# Sequencing depth and genotype quality: Accuracy and breeding operation considerations for genomic selection applications in autopolyploid crops

**DOI:** 10.1101/2020.02.23.961383

**Authors:** Dorcus C Gemenet, Hannele Lindqvist-Kreuze, Bode A Olukolu, Bert De Boeck, Guilherme da Silva Pereira, Marcelo Mollinari, Zhao-Bang Zeng, G Craig Yencho, Hugo Campos

## Abstract

The autopolyploid nature of potato and sweetpotato ensures a wide range of meiotic configurations and linkage phases leading to complex gene action and pose problems in genotype data quality and genomic selection analyses. We used a 315-progeny biparental population of hexaploid sweetpotato and a diversity panel of 380 tetraploid potato, genotyped using different platforms to answer the following questions: i) do polyploid crop breeders need to invest more for additional sequencing depth? ii) how many markers are required to make selection decisions? iii) does considering non-additive genetic effects improve predictive ability (PA)? iv) does considering dosage or quantitative trait loci (QTL) offer significant improvement to PA? Our results show that only a small number of highly informative single nucleotide polymorphisms (SNPs; ≤ 1000) are adequate for prediction, hence it is possible to get this number at the current sequencing depth from most service providers. We also show that considering dosage information and additive-effects only models had the best PA for most traits, while the comparative advantage of considering non-additive genetic effects and including known QTL in the predictive model depended on trait architecture. We conclude that genomic selection can help accelerate the rate of genetic gains in potato and sweetpotato. However, application of genomic selection should be considered as part of optimizing the entire breeding program. Additionally, since the predictions in the current study are based on single populations, further studies on the effects of haplotype structure and inheritance on PA should be studied in actual multi-generation breeding populations.

**Key message:** Polypoid crop breeders do not need more investment for sequencing depth, dosage information and fewer highly informative SNPs recommended, non-additive models and QTL advantages on prediction dependent on trait architecture.

## Supplementary material for "Sequencing depth and genotype quality: Accuracy and breeding operation considerations for genomic selection applications in autopolyploid crops": Online Resource 2 (part 1 of 3)

AlleleID	CloneID	TrimmedSequenceREF	SNP	SnpPosition	CallRate	OneRatioRef	OneRatioSnp	FreqHomRef	FreqHomSnp	FreqHets	PICRef	PICSnp	AvgPIC	AvgCountRef	AvgCountSnp	RatioAvgCountRefAvgCountSnp	RepAvg	CIP105269.1	CIP105269.10	CIP105269.100	CIP105269.102	CIP105269.104	CIP105269.107	CIP105269.108	CIP105269.111	CIP105269.112	CIP105269.114	CIP105269.115	CIP105269.117	CIP105269.118	CIP105269.119	CIP105269.12	CIP105269.120	CIP105269.121	CIP105269.122	CIP105269.124	CIP105269.125	CIP105269.127	CIP105269.128	CIP105269.129	CIP105269.13	CIP105269.132	CIP105269.133	CIP105269.134	CIP105269.135	CIP105269.137	CIP105269.141	CIP105269.142	CIP105269.143	CIP105269.144	CIP105269.145	CIP105269.146	CIP105269.147	CIP105269.151	CIP105269.152	CIP105269.154	CIP105269.155	CIP105269.156	CIP105269.157	CIP105269.158	CIP105269.160	CIP105269.161	CIP105269.163	CIP105269.166	CIP105269.167	CIP105269.168	CIP105269.172	CIP105269.176	CIP105269.177	CIP105269.18	CIP105269.181	CIP105269.184	CIP105269.186	CIP105269.187	CIP105269.194	CIP105269.197	CIP105269.198	CIP105269.199	CIP105269.22	CIP105269.23	CIP105269.24	CIP105269.25	CIP105269.31	CIP105269.37	CIP105269.38	CIP105269.39	CIP105269.4	CIP105269.42	CIP105269.43	CIP105269.44	CIP105269.45	CIP105269.50	CIP105269.51	CIP105269.52	CIP105269.54	CIP105269.59	CIP105269.6	CIP105269.61	CIP105269.62	CIP105269.63	CIP105269.66	CIP105269.68	CIP105269.7	CIP105269.70	CIP105269.71	CIP105269.72	CIP105269.74	CIP105269.75	CIP105269.76	CIP105269.78	CIP105269.8	CIP105269.80	CIP105269.82	CIP105269.83	CIP105269.85	CIP105269.86	CIP105269.88	CIP105269.89	CIP105269.9	CIP105269.90	CIP105269.91	CIP105269.92	CIP105269.95	CIP105269.97	CIP105269.98	CIP105269.99	CIP113641.1	CIP113641.101	CIP113641.104	CIP113641.108	CIP113641.112	CIP113641.113	CIP113641.12	CIP113641.123	CIP113641.127	CIP113641.13	CIP113641.130	CIP113641.134	CIP113641.135	CIP113641.137	CIP113641.14	CIP113641.140	CIP113641.143	CIP113641.145	CIP113641.15	CIP113641.151	CIP113641.152	CIP113641.153	CIP113641.156	CIP113641.160	CIP113641.163	CIP113641.165	CIP113641.169	CIP113641.174	CIP113641.18	CIP113641.180	CIP113641.181	CIP113641.182	CIP113641.183	CIP113641.184	CIP113641.185	CIP113641.186	CIP113641.188	CIP113641.19	CIP113641.197	CIP113641.198	CIP113641.2	CIP113641.20	CIP113641.200	CIP113641.202	CIP113641.206	CIP113641.21	CIP113641.211	CIP113641.225	CIP113641.226	CIP113641.227	CIP113641.228	CIP113641.230	CIP113641.231	CIP113641.233	CIP113641.234	CIP113641.235	CIP113641.237	CIP113641.239	CIP113641.242	CIP113641.244	CIP113641.245	CIP113641.247	CIP113641.250	CIP113641.251	CIP113641.252	CIP113641.255	CIP113641.259	CIP113641.261	CIP113641.262	CIP113641.263	CIP113641.264	CIP113641.266	CIP113641.267	CIP113641.27	CIP113641.277	CIP113641.279	CIP113641.28	CIP113641.280	CIP113641.282	CIP113641.283	CIP113641.284	CIP113641.286	CIP113641.289	CIP113641.290	CIP113641.291	CIP113641.292	CIP113641.293	CIP113641.294	CIP113641.296	CIP113641.297	CIP113641.3	CIP113641.30	CIP113641.301	CIP113641.303	CIP113641.306	CIP113641.307	CIP113641.308	CIP113641.309	CIP113641.31	CIP113641.312	CIP113641.313	CIP113641.315	CIP113641.316	CIP113641.318	CIP113641.319	CIP113641.321	CIP113641.322	CIP113641.324	CIP113641.328	CIP113641.329	CIP113641.33	CIP113641.333	CIP113641.337	CIP113641.339	CIP113641.342	CIP113641.344	CIP113641.349	CIP113641.35	CIP113641.351	CIP113641.353	CIP113641.355	CIP113641.356	CIP113641.358	CIP113641.359	CIP113641.360	CIP113641.365	CIP113641.369	CIP113641.37	CIP113641.370	CIP113641.371	CIP113641.375	CIP113641.38	CIP113641.380	CIP113641.383	CIP113641.384	CIP113641.385	CIP113641.387	CIP113641.389	CIP113641.39	CIP113641.390	CIP113641.391	CIP113641.392	CIP113641.393	CIP113641.396	CIP113641.400	CIP113641.401	CIP113641.403	CIP113641.406	CIP113641.408	CIP113641.410	CIP113641.411	CIP113641.413	CIP113641.42	CIP113641.429	CIP113641.430	CIP113641.431	CIP113641.432	CIP113641.434	CIP113641.441	CIP113641.45	CIP113641.47	CIP113641.48	CIP113641.49	CIP113641.51	CIP113641.57	CIP113641.58	CIP113641.59	CIP113641.61	CIP113641.62	CIP113641.63	CIP113641.65	CIP113641.68	CIP113641.69	CIP113641.7	CIP113641.70	CIP113641.76	CIP113641.78	CIP113641.80	CIP113641.83	CIP113641.86	CIP113641.9	CIP113641.93	CIP113641.99	CIP440132	CIP440132	CIP440132	CIP440132	CIP440132	CIP440132	CIP440132	CIP440132	CIP440166	CIP440166	CIP440166	CIP440166	CIP440166	CIP440166	CIP440166	CIP440166
7570824|F|0--45:A>T	7570824	TGCAGTCCAAGTAGATATGTATGACAAGATATTTCCTTTCAATTCACTACCTTTTAC	45:A>T	45	1	0.795455	0.762987	0.237013	0.204545	0.558442	0.325413	0.361676	0.343544	22.51701	19.37801	1.16199	1	1	2	0	2	2	0	0	2	2	2	2	2	2	0	2	0	2	0	2	2	2	2	2	1	2	0	2	0	2	0	2	2	2	2	1	2	1	0	1	2	1	1	0	0	1	2	2	0	2	1	2	2	0	1	1	1	2	2	1	2	0	2	2	2	2	2	2	2	1	1	2	2	2	1	2	2	0	1	2	1	1	2	0	1	2	0	2	0	2	0	0	2	2	2	0	2	2	2	2	2	0	1	2	1	2	2	2	1	0	2	2	0	2	2	2	2	1	0	0	2	2	2	0	1	2	2	2	2	0	1	0	2	2	0	0	2	0	1	2	2	2	0	2	2	2	2	0	2	2	1	2	2	2	2	2	2	2	1	1	2	2	2	2	1	0	2	2	2	1	2	2	2	1	2	0	2	0	1	0	0	2	2	1	2	0	2	0	2	2	2	2	2	2	1	2	1	1	1	0	0	2	2	2	2	0	0	2	0	2	2	0	2	2	0	1	2	0	2	2	2	0	2	0	2	1	2	1	0	0	2	1	2	2	2	1	0	0	0	0	2	2	2	2	1	2	0	1	0	0	0	2	2	2	0	0	1	2	1	2	1	2	1	1	2	2	2	1	0	0	2	0	0	2	2	0	2	0	2	1	2	2	2	0	2	2	2	0	1	2	2	0	1	2	2	2	2	2	2	2	2	1	1	1	1	1	1	1	1
7624288|F|0--35:A>G	7624288	TGCAGGGTTCATGTCAGAATATTACAATACAGAAGACTAGAATCTAATGCACCTTGCAGCAAATACAAC	35:A>G	35	1	0.600649	0.928571	0.071429	0.399351	0.529221	0.479739	0.132653	0.306196	6.66818	10.48555	0.63594	0.991525	1	0	1	2	2	1	1	0	1	2	2	1	2	2	1	2	2	2	0	1	1	2	1	0	2	2	1	2	2	2	2	1	2	1	2	2	1	1	1	2	0	2	2	2	1	1	1	1	1	2	1	2	1	2	1	2	2	1	1	2	2	2	2	2	2	2	2	1	2	0	0	1	2	1	1	1	1	1	1	2	2	2	1	2	0	1	2	0	2	2	1	2	2	2	1	1	1	1	2	1	2	2	1	1	1	2	1	1	1	1	1	1	2	0	2	2	2	1	1	2	2	2	2	2	2	1	2	2	2	2	1	2	2	1	1	2	2	2	1	1	2	1	0	2	2	2	1	2	2	2	2	2	1	1	2	2	0	2	1	1	2	2	1	0	2	1	1	1	2	2	1	2	1	2	2	1	2	1	1	1	1	1	2	2	0	2	1	1	2	2	2	1	2	1	2	2	1	1	2	2	0	2	1	2	1	2	2	1	1	1	2	2	1	1	1	2	2	2	0	2	1	2	1	2	1	2	2	2	1	0	2	2	2	2	2	2	2	2	2	1	0	2	1	1	0	1	2	2	1	0	2	2	1	1	1	2	2	1	1	1	2	2	2	2	1	2	2	2	2	1	2	2	1	2	2	1	1	2	2	2	0	2	1	1	2	2	1	0	2	2	2	1	2	2	2	2	2	2	2	2	1	1	1	1	1	1	1	1
7565748|F|0--42:G>A	7565748	TGCAGCCTACCTCATAACTAATAGCTCTTTATATACAAGTTGGGTAAAAAGAAGACGAATTAC	42:G>A	42	1	0.707792	0.88961	0.11039	0.292208	0.597403	0.413645	0.196407	0.305026	9.42803	13.08683	0.72042	0.991525	2	2	1	1	0	1	2	1	2	2	2	2	2	1	2	1	2	2	2	2	2	0	2	2	2	2	2	2	2	2	2	0	2	1	2	1	2	1	1	1	1	2	1	2	2	1	2	1	2	1	2	2	1	2	2	2	2	2	2	1	2	0	2	2	2	2	1	2	2	2	1	2	2	0	1	2	2	1	2	1	2	2	2	1	2	2	1	2	2	0	2	1	0	1	2	1	2	1	2	2	1	1	1	2	0	2	0	2	0	2	1	0	2	0	2	2	2	2	1	2	2	1	1	0	0	1	2	2	2	2	1	2	1	1	2	1	0	1	0	0	1	0	2	1	2	2	0	2	2	2	1	1	0	2	2	2	2	2	2	0	2	2	2	1	1	2	1	2	2	2	0	2	1	2	1	2	2	1	2	1	1	1	2	1	2	2	2	2	2	2	2	0	0	1	2	2	2	2	2	2	2	0	1	2	2	2	1	2	1	1	2	1	1	2	2	2	2	2	2	2	2	2	2	0	0	1	2	0	2	2	2	2	2	0	2	2	2	2	2	2	2	2	2	2	1	1	2	1	0	1	2	0	2	2	1	1	2	2	2	1	2	2	1	2	2	1	1	1	2	0	2	1	1	2	1	1	2	2	1	2	0	2	2	2	1	2	2	2	1	2	2	0	1	1	1	1	1	1	1	1	2	2	2	2	2	2	2	2
7616784|F|0--16:A>G	7616784	TGCAGATGGTCTCTTGATCTGGGGCGCGATTGAGAATTGGGTTAC	16:A>G	16	1	0.941558	0.496753	0.503247	0.058442	0.438312	0.110052	0.499979	0.305016	45.60227	25.72527	1.77266	1	0	2	2	0	0	2	2	0	2	0	0	2	0	1	2	0	0	2	2	0	0	2	2	1	0	2	0	2	0	2	0	0	2	2	2	0	0	2	2	0	0	2	0	0	0	2	2	0	0	2	2	2	2	2	2	0	0	0	1	0	0	2	0	1	0	0	0	0	0	2	0	2	2	0	0	0	0	0	0	0	2	0	2	0	2	0	0	2	0	1	0	1	2	2	2	0	0	2	0	2	2	0	2	2	0	2	2	1	2	1	2	2	0	0	0	0	0	2	2	2	0	0	0	0	2	2	1	0	1	2	0	2	2	0	2	2	2	2	0	0	0	2	0	0	0	0	0	0	0	0	2	0	2	2	2	2	0	0	0	2	0	0	0	2	2	2	0	0	0	1	2	2	0	0	2	1	2	0	0	0	2	2	0	2	2	0	2	2	2	0	0	0	1	2	1	0	0	0	2	0	2	2	2	0	0	2	0	0	0	0	2	0	0	2	2	0	1	2	0	0	0	2	2	2	0	0	2	2	2	0	0	2	2	0	0	2	2	2	2	2	0	0	0	2	1	2	0	0	2	0	2	0	2	2	0	0	2	2	2	2	2	0	2	0	0	0	2	0	0	0	0	0	1	1	2	2	0	0	0	0	0	0	2	2	2	0	0	0	2	2	2	2	0	0	0	0	0	0	0	0	2	2	2	2	2	2	2	2
7570275|F|0--19:G>A	7570275	TGCAGGTTTCTGCATCAGGGCTTGCTCTCGGCTGTATACTAACCGGCGTCTCGTACTATCTTAC	19:G>A	19	1	0.87013	0.75974	0.24026	0.12987	0.62987	0.226008	0.36507	0.295539	19.9633	17.62898	1.13241	1	2	2	2	0	2	2	0	2	0	2	2	0	0	0	2	2	2	0	1	0	1	0	2	0	2	2	2	1	2	2	1	1	2	2	2	2	2	2	0	1	2	0	2	0	2	2	2	2	0	0	0	2	2	2	0	2	2	0	2	1	0	1	2	2	2	2	2	1	2	0	0	2	1	0	2	2	2	2	1	2	2	2	2	2	0	2	2	0	2	2	2	0	2	0	1	2	1	1	1	2	2	2	2	2	2	2	0	0	0	2	2	0	2	2	2	2	2	2	2	0	2	0	2	2	2	2	2	0	1	1	2	1	0	1	1	1	2	0	2	2	2	0	0	0	2	1	2	2	2	2	2	2	2	1	2	2	2	0	2	2	0	0	0	2	2	2	2	2	2	2	2	2	2	2	0	1	0	2	2	2	0	0	2	2	0	2	1	0	2	2	1	2	2	2	2	2	2	2	0	2	2	2	2	2	0	2	1	2	2	2	2	0	2	2	2	0	2	2	2	2	2	2	0	0	2	2	2	2	1	2	2	1	2	1	2	2	2	2	2	1	0	2	0	2	1	0	2	2	0	2	2	2	2	2	1	2	0	2	1	1	2	2	2	2	1	2	0	1	0	2	1	0	2	0	2	1	0	0	0	2	2	2	2	2	2	2	2	2	1	2	2	2	0	0	0	0	0	0	0	0	2	2	2	2	2	2	2	2
7567375|F|0--36:G>C	7567375	TGCAGTATCATTCCATGAAAGATAAATAGTTGTAAAGGCAGTAGATTTGTTTAC	36:G>C	36	1	0.954545	0.496753	0.503247	0.045455	0.451299	0.086777	0.499979	0.293378	37.82022	16.16129	2.34017	1	2	0	0	0	0	0	2	0	0	0	0	0	0	0	1	2	2	2	0	1	0	0	2	0	0	2	2	2	2	0	0	0	0	2	1	0	0	2	0	0	0	2	0	2	0	2	2	2	0	0	0	2	0	0	2	2	2	0	0	2	2	0	2	0	0	0	1	0	2	0	0	0	0	2	2	2	2	2	2	0	2	2	2	2	0	2	2	2	0	0	0	2	2	2	0	0	0	0	0	2	2	2	0	0	0	2	0	2	0	2	0	2	0	2	0	2	0	0	0	2	0	2	0	2	1	0	0	0	0	0	0	2	0	0	0	0	1	0	0	0	2	2	2	0	0	2	2	2	0	2	0	2	2	0	2	2	0	0	0	0	0	1	0	1	0	2	2	0	2	0	0	0	2	1	2	1	2	0	2	2	2	2	2	0	2	2	2	0	2	0	0	0	0	2	0	2	2	2	2	2	0	2	2	0	0	2	2	0	0	0	2	2	0	2	2	1	2	1	2	2	2	0	2	2	0	0	2	2	0	2	0	0	2	2	0	0	2	2	0	0	2	2	0	2	2	0	0	0	0	2	2	2	0	1	0	0	0	0	2	2	2	2	2	0	0	0	0	2	0	0	0	1	0	2	2	0	2	2	2	2	0	0	0	2	2	0	2	0	2	0	2	0	0	0	0	0	0	0	0	0	2	2	2	2	2	2	2	2
7559957|F|0--17:G>C	7559957	TGCAGAATAATACCAGGGGCACTATTTTTAC	17:G>C	17	1	0.954545	0.551948	0.448052	0.045455	0.506494	0.086777	0.494603	0.29069	34.68362	17.31579	2.00301	0.991525	0	2	0	2	0	0	0	2	2	2	2	2	2	0	2	0	2	0	2	1	0	0	1	0	0	2	0	0	2	2	2	0	2	2	0	0	2	2	2	0	2	2	2	0	2	0	0	1	2	2	0	0	1	0	2	2	2	1	2	2	0	0	2	2	2	2	0	0	2	0	1	2	2	2	0	2	0	2	2	0	2	0	0	0	0	2	0	0	2	2	0	2	1	2	2	2	0	2	2	0	2	2	0	0	2	2	2	0	0	2	2	2	0	0	2	0	2	0	0	0	0	0	2	2	2	0	2	2	0	0	0	2	0	2	2	0	0	2	2	1	2	2	0	2	2	0	1	0	2	2	2	2	2	2	0	2	0	0	2	2	2	2	0	2	0	0	0	0	0	2	2	0	0	0	0	0	1	0	2	2	2	0	2	0	0	1	0	0	2	2	1	2	2	0	0	0	2	0	0	2	2	2	0	2	2	0	0	2	0	0	0	2	2	2	2	2	2	2	2	2	2	2	2	2	0	2	2	2	0	0	0	0	2	0	0	2	2	0	0	0	0	0	2	2	0	2	2	2	2	2	0	0	2	1	0	0	2	0	0	0	2	2	2	2	0	2	0	2	0	2	0	0	2	0	0	0	2	2	0	0	0	2	0	1	0	0	0	2	0	2	2	2	0	0	0	0	0	0	0	0	2	2	2	2	2	2	2	2
7565008|F|0--12:A>C	7565008	TGCAGAACACAAAACTCTCAGCATGAATTTGAAAGTAATGCCACCAAACTTTTCAAACCACAAATGAAA	12:A>C	12	1	0.444805	0.954545	0.045455	0.555195	0.399351	0.493907	0.086777	0.290342	9.51412	20.9096	0.45501	0.991525	2	2	1	0	1	1	1	2	1	1	1	1	1	1	2	2	1	2	1	1	2	2	2	2	2	1	1	2	1	2	2	2	1	2	1	1	2	2	1	1	1	1	2	2	1	2	2	2	2	2	2	2	2	1	2	1	2	0	2	1	2	2	2	1	1	2	1	1	1	1	2	0	1	2	1	2	1	2	1	2	2	2	2	1	1	0	1	2	1	1	1	1	2	2	1	0	1	2	0	1	0	1	1	2	2	1	1	2	2	1	2	1	1	2	1	2	1	2	2	1	1	1	2	2	1	2	1	1	2	2	1	1	2	2	1	1	1	1	1	1	2	2	1	0	1	1	2	1	1	1	2	1	2	1	1	2	2	2	1	1	0	1	1	2	1	1	0	1	1	2	1	2	2	1	1	2	1	1	1	1	1	1	1	1	1	0	0	1	1	1	2	1	2	1	1	1	2	1	1	1	1	2	0	1	1	2	2	2	1	1	2	1	2	1	2	1	1	1	1	1	1	2	2	1	1	2	1	1	1	2	1	2	2	0	1	2	2	1	1	1	1	1	1	2	2	1	1	2	1	2	2	1	1	1	1	2	1	1	1	2	2	2	1	1	1	1	2	1	2	1	1	1	1	1	2	1	1	1	1	2	1	2	2	1	2	1	1	2	2	2	2	2	1	1	1	1	1	1	1	1	2	2	2	2	2	2	2	2
7574198|F|0--33:A>T	7574198	TGCAGCAATGCTGAAGAATGAAGAGAGTATACTAGACATGTTCTCCCAAAAGGTCTGTCTATTAC	33:A>T	33	1	0.522727	0.957792	0.042208	0.477273	0.480519	0.498967	0.080853	0.28991	14.1134	29.33989	0.48103	0.991525	1	1	1	1	2	1	1	1	2	2	2	2	0	1	1	1	2	2	0	1	2	2	1	1	1	2	1	0	2	1	1	1	2	2	1	1	1	2	2	2	1	1	2	2	1	2	2	2	2	2	1	2	1	2	1	2	1	2	1	2	2	1	2	2	1	1	2	2	2	1	0	1	2	1	2	2	1	1	1	2	1	2	1	2	2	2	2	2	1	0	2	2	2	1	2	1	1	1	1	2	2	2	1	1	2	1	2	1	1	1	1	1	2	2	1	2	1	1	1	1	1	1	2	2	2	1	2	2	0	2	1	1	1	1	2	2	1	0	2	1	1	1	2	1	1	1	1	2	0	2	2	1	1	1	2	2	0	1	2	1	2	2	1	1	0	1	1	1	1	0	1	2	2	1	1	1	2	1	1	2	1	1	2	2	1	0	1	1	1	1	1	1	1	2	2	1	1	2	2	2	1	2	2	1	2	2	1	1	1	1	2	2	1	1	2	2	2	2	2	1	1	2	2	2	2	2	2	2	1	1	2	2	2	1	1	2	2	2	1	2	1	2	1	2	2	1	2	2	2	2	2	2	2	1	1	2	2	1	1	2	2	2	0	1	1	1	2	1	1	1	2	1	2	2	2	1	2	2	1	1	2	1	1	2	2	2	2	2	2	1	1	2	2	2	2	2	2	2	2	2	1	1	1	1	1	1	1	1
7554903|F|0--23:T>A	7554903	TGCAGAAAAGGTACATCATTTTCTGAAGCTACATTTAC	23:T>A	23	1	0.496753	0.961039	0.038961	0.503247	0.457792	0.499979	0.074886	0.287433	15.17297	38.04457	0.39882	0.991525	1	2	2	2	2	2	1	1	2	2	2	2	2	2	2	1	1	1	2	2	2	1	0	1	1	2	1	1	1	2	1	1	1	2	1	1	2	1	2	2	2	0	2	1	1	2	2	1	1	0	1	2	2	1	2	2	1	2	2	1	1	2	1	1	1	2	2	1	1	2	1	2	2	2	1	1	2	0	1	1	1	1	1	1	1	1	1	2	1	2	1	1	1	1	1	2	1	2	2	2	1	0	1	1	1	1	2	2	0	1	0	2	2	2	2	2	1	1	1	1	1	2	2	1	1	2	2	1	1	2	1	1	2	2	2	2	2	1	1	2	1	2	2	2	2	2	2	2	2	1	2	2	2	2	1	2	1	2	1	2	1	2	2	1	2	2	1	1	2	2	1	2	2	1	1	1	2	1	2	1	1	1	1	2	1	0	1	1	1	2	1	2	1	2	2	2	1	2	2	1	2	1	1	2	2	1	1	1	1	1	2	1	1	1	1	2	1	2	1	1	1	1	1	2	2	1	1	1	2	1	1	2	2	1	1	1	1	1	1	1	1	1	1	1	2	2	1	1	2	1	1	2	2	2	2	1	1	1	1	2	1	2	2	2	2	0	2	1	0	1	2	2	2	2	0	1	2	1	2	2	2	1	1	1	1	2	2	0	2	1	2	2	2	2	2	2	2	2	2	2	1	1	1	1	1	1	1	1
7566518|F|0--51:G>A	7566518	TGCAGTTATTTGGAAAAATTCATCACTGCAAAGTGAGCATCATTATCAGTTGTGAATTATGCATAGTTT	51:G>A	51	1	0.961039	0.529221	0.470779	0.038961	0.49026	0.074886	0.498292	0.286589	25.09444	9.39594	2.67078	1	0	1	2	2	0	2	2	0	2	2	2	2	0	2	0	2	0	0	0	0	1	0	2	2	2	2	2	2	0	2	0	0	2	0	0	1	2	0	0	0	2	2	2	2	0	2	0	2	0	2	2	2	2	0	0	0	0	0	2	0	2	0	0	2	2	2	0	0	0	0	2	2	0	2	0	0	2	2	2	0	0	2	0	2	0	2	0	2	0	2	2	0	2	2	0	2	2	0	2	0	0	0	0	0	0	2	1	0	1	0	2	2	0	0	2	2	2	2	0	0	0	0	2	1	2	2	2	2	2	2	0	2	1	0	2	2	0	0	2	0	0	0	0	2	0	0	0	0	2	2	2	2	2	2	0	2	2	0	2	0	0	0	2	0	2	0	0	2	0	0	0	2	0	0	2	0	2	2	2	0	2	0	2	0	2	2	2	0	0	2	0	2	0	0	2	2	2	0	0	2	2	0	2	0	0	0	2	2	1	1	2	2	2	0	0	0	2	0	0	0	2	2	2	0	2	2	0	2	2	0	2	0	2	2	0	2	1	2	0	0	2	0	0	2	0	0	2	2	2	0	0	0	2	0	2	0	2	2	2	0	2	0	0	2	0	0	0	2	2	2	1	0	2	0	2	2	0	0	0	2	0	1	2	2	2	2	2	0	0	2	0	0	0	0	0	0	0	0	0	0	2	2	2	2	2	2	2	2
7569199|F|0--15:C>T	7569199	TGCAGCAATAGTTGGCCTGAGCCGCGCATTTAC	15:C>T	15	1	0.542208	0.961039	0.038961	0.457792	0.503247	0.496437	0.074886	0.285662	26.53659	55.49861	0.47815	0.991525	2	1	2	1	1	2	1	2	1	1	1	1	2	1	2	2	2	2	1	1	2	1	2	1	1	2	1	2	2	1	2	1	1	2	1	1	2	0	2	2	1	2	1	2	1	2	2	2	2	1	2	1	2	2	2	1	1	1	2	2	2	2	2	2	1	2	1	2	2	1	1	0	1	1	2	1	2	2	2	2	2	1	2	1	1	2	2	0	1	1	1	2	2	1	2	1	2	2	2	2	1	1	2	2	0	2	2	2	1	0	2	2	1	1	1	1	1	2	1	1	2	1	1	2	1	1	1	1	2	2	1	1	0	1	2	1	1	1	2	2	1	2	1	1	1	1	2	2	2	1	1	1	0	2	1	1	1	2	2	1	1	2	2	2	1	2	2	1	1	2	1	2	2	2	2	0	2	1	1	2	2	1	1	1	1	1	1	2	2	2	2	2	1	2	1	2	2	2	1	2	1	1	2	2	2	1	2	2	2	2	2	1	2	2	2	2	1	2	1	2	2	1	1	2	2	1	1	2	2	1	2	2	2	1	1	2	2	2	2	1	1	1	2	1	1	1	1	2	0	1	1	1	2	2	1	1	1	2	0	0	2	2	1	2	2	2	2	2	2	1	1	1	2	2	1	0	2	2	2	2	1	1	2	1	2	1	1	1	1	1	2	1	2	2	2	2	2	2	2	2	1	1	1	1	1	1	1	1
7568131|F|0--44:C>A	7568131	TGCAGCACTGAGCAGTCATAATTCAAAAAGTTTGCATACTTTGCCAGCTTAGCTCCCTTTGGGGTATGA	44:C>A	44	1	0.961039	0.551948	0.448052	0.038961	0.512987	0.074886	0.494603	0.284744	16.57821	8.61215	1.92498	1	2	1	0	0	0	0	2	2	0	0	0	0	1	0	2	1	2	0	1	0	2	0	2	2	2	0	2	0	2	2	2	0	0	0	2	0	2	1	0	0	2	0	2	0	0	2	0	2	2	0	0	2	0	2	2	0	0	0	2	2	0	2	0	2	0	2	2	0	2	2	2	2	2	2	0	2	0	0	2	1	2	2	0	2	0	2	0	0	2	2	0	2	0	0	2	0	0	0	2	2	0	2	2	2	2	2	2	2	2	0	2	0	0	0	2	2	2	0	2	0	0	0	0	2	2	2	0	0	2	2	0	0	0	1	0	2	2	2	0	2	0	0	0	0	0	2	0	2	0	2	2	0	2	2	2	2	2	2	2	2	2	0	0	0	2	2	0	0	1	2	2	0	2	2	2	2	0	2	0	0	2	0	2	2	2	0	2	1	2	2	2	0	2	2	0	2	2	2	2	2	2	2	0	0	2	0	0	0	0	0	2	2	0	2	1	0	2	2	0	0	0	2	2	2	2	2	2	0	2	2	0	2	2	2	0	0	0	2	2	0	0	2	0	2	0	0	0	2	1	2	2	0	2	0	2	0	2	2	2	0	0	0	0	2	0	0	2	2	0	2	2	0	0	0	0	0	0	0	0	2	2	2	2	0	2	2	0	2	0	1	0	2	0	0	0	0	0	0	0	0	2	2	2	2	2	2	2	2
7573172|F|0--36:C>A	7573172	TGCAGGGGAGCACTCGTTATTCTTGAGCATCTCTTCCGTGGTGGCTTCAATATAGCTTAC	36:C>A	36	1	0.883117	0.762987	0.237013	0.116883	0.646104	0.206443	0.361676	0.284059	26.35671	20.5	1.28569	1	0	2	2	0	2	2	2	2	2	2	2	2	2	2	2	1	0	2	0	1	2	2	2	0	1	2	2	0	0	2	0	2	2	2	2	0	0	2	1	2	1	2	2	0	2	2	2	0	0	2	2	2	2	2	2	1	2	1	1	0	0	1	2	2	2	2	2	2	0	1	2	0	1	1	2	1	2	0	2	0	2	0	2	0	0	2	0	1	2	0	2	0	1	1	2	2	1	1	2	2	2	2	2	2	0	1	2	1	1	0	2	2	2	2	2	2	2	2	0	2	2	0	2	2	2	2	0	2	1	2	2	1	0	2	2	0	2	2	2	2	2	2	2	0	2	0	0	2	0	2	2	2	2	2	2	1	0	2	2	2	0	2	0	2	2	2	0	2	2	2	0	0	2	2	2	2	2	2	2	0	2	0	2	2	2	2	2	2	2	1	2	2	2	1	0	2	2	0	2	2	2	2	2	0	2	2	2	2	0	0	2	0	2	2	2	2	2	2	2	2	0	2	0	2	0	2	2	2	1	2	0	2	2	1	2	2	2	0	2	2	1	2	2	2	0	1	2	2	2	2	0	2	2	2	2	2	2	2	2	1	1	2	0	2	0	0	2	2	0	1	2	2	2	2	2	1	2	2	1	0	2	2	2	0	2	2	2	2	0	0	1	2	2	2	2	2	2	2	2	2	0	0	0	0	0	0	0	0
7571299|F|0--55:G>A	7571299	TGCAGCTGCACAAGCGGTGCAACTTCAGTGTTTCAAACTTATAAAGGAACATGAAGATTGCTTAC	55:G>A	55	1	0.964286	0.522727	0.477273	0.035714	0.487013	0.068878	0.498967	0.283922	22.33426	18.86154	1.18412	1	2	0	2	2	0	2	0	2	0	2	2	0	0	0	0	2	2	0	0	1	2	2	0	0	0	2	0	0	2	0	0	2	0	2	0	2	0	2	2	2	0	2	2	0	0	2	0	0	2	0	2	0	0	2	0	0	2	2	2	2	0	2	0	0	1	2	0	2	2	2	0	0	2	0	0	0	2	2	0	2	0	2	2	2	2	0	0	2	0	0	0	2	0	0	0	2	2	2	2	2	0	0	0	0	0	2	0	2	2	0	0	0	0	2	2	2	0	0	2	2	0	1	2	2	0	0	0	2	2	0	2	0	2	0	0	0	0	0	0	0	0	2	2	2	2	0	2	2	2	2	2	2	2	0	2	0	2	2	0	2	0	0	0	2	2	2	0	0	2	0	0	2	0	0	2	0	0	2	0	2	2	2	2	2	0	2	2	0	2	2	2	0	0	0	2	0	0	2	0	2	0	2	0	2	2	0	2	0	2	2	2	2	2	2	0	2	2	2	0	0	0	2	0	2	0	2	0	2	0	2	0	0	2	0	0	2	0	2	0	0	2	0	2	2	2	0	2	0	2	0	0	0	2	2	0	2	2	0	0	0	0	2	0	2	2	2	2	0	2	2	0	2	0	0	2	0	2	2	2	2	2	0	2	2	2	0	2	0	2	0	2	2	1	1	1	1	1	1	1	1	0	0	0	0	0	0	0	0
7569325|F|0--17:C>T	7569325	TGCAGGAGAAAAGAAATCGCCTTAGGAAACGTGTGCGTTCCTGTTAGGTTTGGTAGTTAC	17:C>T	17	1	0.964286	0.529221	0.470779	0.035714	0.493506	0.068878	0.498292	0.283585	16.32865	11.10256	1.47071	0.974138	2	0	2	2	2	2	0	2	0	2	2	0	0	2	0	2	0	2	2	1	2	0	2	2	2	0	2	0	0	0	2	0	0	0	2	0	0	0	2	0	2	2	0	2	0	0	2	0	0	0	2	2	2	0	0	2	2	2	0	2	2	0	0	2	2	2	2	2	2	2	0	0	0	2	0	0	0	0	0	0	2	0	2	0	2	0	0	0	2	0	2	0	1	2	0	0	0	2	0	2	0	0	2	2	0	2	2	2	2	2	0	0	2	2	2	2	2	2	0	2	0	0	0	0	0	2	2	0	2	0	0	0	2	0	0	2	2	2	0	2	2	0	0	2	2	2	2	2	0	2	0	2	0	2	2	0	2	2	0	0	0	0	2	2	0	2	0	0	0	2	0	0	0	0	0	0	2	0	2	2	2	0	2	0	0	2	0	0	0	0	0	0	0	2	2	0	2	0	1	2	2	2	0	2	2	2	2	2	2	2	2	2	0	2	0	0	2	2	0	2	2	2	0	0	2	2	2	0	2	0	2	2	2	0	2	0	0	2	0	2	0	2	0	2	2	0	2	2	0	0	2	0	0	2	2	2	2	0	0	2	2	2	0	2	2	0	0	2	2	2	0	0	2	0	2	2	0	2	0	0	0	2	0	2	2	0	2	0	2	0	2	2	0	0	0	0	0	0	0	0	1	1	1	1	1	1	1	1
7571306|F|0--13:G>T	7571306	TGCAGCTGTGGCCGGTTGGCGTTCGAGATTGAGGCAGCCCCCTGAAAGTGAAAAAGAGAGTAGCTGAAT	13:G>T	13	1	0.964286	0.470779	0.529221	0.035714	0.435065	0.068878	0.498292	0.283585	10.89694	6.38202	1.70744	0.991525	2	0	2	1	0	2	0	0	0	0	0	0	0	0	0	0	2	0	0	0	2	1	0	0	1	2	2	2	2	2	2	0	2	0	2	0	2	0	2	2	0	2	2	2	0	2	2	0	2	0	0	2	2	0	2	0	0	2	0	0	2	2	1	0	0	0	0	0	0	0	2	0	0	2	2	0	0	0	2	2	2	0	2	0	2	0	0	0	0	0	0	0	0	2	0	2	0	2	0	2	0	0	2	0	2	2	2	0	0	2	2	0	0	2	2	2	2	0	2	0	2	0	2	0	0	2	2	0	0	2	1	0	0	0	2	2	2	2	2	0	2	0	0	1	0	0	2	2	0	2	0	0	2	0	2	2	0	0	0	2	2	0	0	2	2	2	2	0	2	2	0	0	0	1	0	0	2	0	0	1	0	2	2	0	0	2	2	0	0	2	0	2	2	2	0	2	0	0	0	1	2	0	2	2	0	0	0	2	0	0	0	0	2	2	2	1	0	2	0	0	0	2	2	0	2	0	2	0	2	2	0	0	2	2	2	0	2	2	0	0	2	2	0	2	2	2	2	0	1	2	2	0	0	0	2	0	0	2	0	2	0	0	0	0	0	0	2	0	2	0	0	0	0	0	2	0	0	2	2	0	0	0	2	0	2	2	0	2	0	0	0	2	0	0	0	0	0	0	0	0	2	2	2	2	2	2	2	2
7546902|F|0--5:C>G	7546902	TGCAGCCTTGAAAATGCTTACGTACAAATGCATGGGGTAGCATGACGACGTTGGGCCTACAAATAAAGT	5:C>G	5	1	0.964286	0.532468	0.467532	0.035714	0.496753	0.068878	0.497892	0.283385	39.25833	16.66995	2.35504	1	0	0	2	2	2	2	0	0	2	2	2	2	2	2	0	2	0	2	2	0	0	0	0	0	0	2	0	0	0	0	2	2	0	0	0	2	2	2	0	2	2	0	0	2	0	0	0	2	0	2	2	2	2	2	2	0	2	2	2	0	2	0	2	0	2	2	0	2	0	0	2	2	2	2	0	2	2	0	0	2	0	0	0	2	2	2	2	0	0	0	0	2	2	2	0	0	0	0	2	2	0	0	2	0	2	0	0	0	2	2	2	0	0	0	2	2	2	2	0	2	0	1	0	2	0	0	2	0	2	2	1	0	0	0	2	0	0	2	0	2	0	2	2	2	0	2	0	2	0	2	0	0	0	2	2	2	2	0	2	2	0	2	0	0	2	2	2	2	2	0	2	0	0	0	0	0	0	2	0	2	0	0	2	2	0	0	2	2	2	0	0	0	2	2	0	0	2	0	2	2	0	2	0	0	0	2	0	2	2	2	2	0	2	0	0	0	2	0	2	2	0	0	2	2	2	2	2	2	2	2	2	0	0	0	0	2	0	2	0	0	2	2	0	2	2	2	2	2	0	0	2	2	2	0	2	2	0	2	0	2	0	2	2	2	2	2	0	2	2	0	0	2	2	2	2	0	1	0	2	0	2	2	0	0	0	0	0	2	2	0	2	0	1	1	1	1	1	1	1	1	0	0	0	0	0	0	0	0
7565437|F|0--23:G>A	7565437	TGCAGATGTCGGGAGAAGCAACGGAAAGAGTCTTCTCGCCTTCAAACTGTGAACAGAAAGTTGTCCGCA	23:G>A	23	1	0.941558	0.649351	0.350649	0.058442	0.590909	0.110052	0.455389	0.282721	22.52707	13.1519	1.71284	1	0	0	2	2	0	2	0	2	2	1	1	2	2	2	2	2	0	2	0	2	2	2	0	2	2	2	2	2	0	0	0	0	0	0	2	2	0	2	2	2	0	0	1	2	1	2	0	2	0	2	0	2	0	0	2	1	2	0	0	2	2	2	2	2	0	2	0	2	2	0	0	0	0	2	1	0	2	2	2	0	2	0	2	2	2	0	0	2	0	0	0	2	0	2	2	2	0	2	2	0	0	0	0	2	0	2	2	0	0	2	1	2	2	2	2	0	0	2	1	2	2	2	2	2	2	2	0	0	2	2	2	0	2	2	1	2	2	0	0	2	0	2	2	2	2	0	0	0	0	2	0	2	2	0	2	0	2	2	0	1	2	2	2	0	1	0	2	0	0	0	2	2	2	2	1	2	2	2	2	0	1	0	2	1	2	2	2	2	2	2	2	0	2	2	2	2	2	2	2	2	0	0	0	2	2	1	2	2	2	2	2	2	2	2	2	1	2	2	2	2	0	2	0	0	2	2	2	2	2	2	2	0	2	2	0	2	2	2	2	0	0	2	2	2	2	2	2	0	2	0	2	0	1	0	2	0	0	2	2	2	0	0	0	2	2	0	2	2	2	2	2	2	0	0	0	0	0	2	0	0	2	2	0	0	2	1	0	2	2	2	2	2	0	0	0	0	0	0	0	0	2	2	2	2	2	2	2	2
7566290|F|0--45:C>T	7566290	TGCAGTACAAACCAATAGCAATGTGTAAAGATAATGGTTGCAGTTCCACCAATACTGCTCTAATAGTAA	45:C>T	45	1	0.964286	0.542208	0.457792	0.035714	0.506494	0.068878	0.496437	0.282657	18.99171	8.69154	2.18508	0.991525	0	0	0	2	2	0	0	0	2	2	2	2	0	0	2	0	1	1	0	0	2	2	2	2	0	0	2	1	1	0	2	2	0	0	2	2	2	2	0	0	2	0	0	2	0	2	2	2	2	0	0	2	2	2	0	0	2	2	0	2	2	2	2	2	0	2	0	0	0	2	2	0	2	0	0	0	2	0	2	2	0	2	2	2	0	2	0	2	0	0	0	2	1	2	2	0	2	2	0	0	2	2	0	0	2	2	0	0	2	0	2	0	2	0	0	2	0	0	0	1	0	0	2	0	0	2	2	0	0	2	0	2	0	2	2	2	0	0	2	0	0	0	0	2	0	2	2	2	0	0	1	0	2	0	2	2	0	0	2	2	2	2	0	0	2	0	2	2	2	0	2	0	0	2	2	2	2	1	2	2	0	2	0	2	0	0	2	2	0	0	0	2	2	2	2	0	2	0	2	0	2	2	2	0	2	1	0	0	2	2	2	2	1	2	0	2	2	0	2	0	2	0	2	2	2	0	0	2	2	2	2	2	0	0	0	2	2	2	0	0	2	0	0	2	2	2	0	0	2	2	2	0	2	2	2	0	0	0	1	0	2	2	2	2	0	2	0	2	0	0	0	0	2	2	0	2	0	2	0	0	0	2	0	2	0	2	0	0	2	0	0	0	0	0	0	0	0	0	0	0	2	2	2	2	2	2	2	2
7567059|F|0--27:T>C	7567059	TGCAGCAGGTAAATGACTCAGACATTCTCTGTGATCTGCATCAAAATCTTTTCAGTTAC	27:T>C	27	1	0.964286	0.545455	0.454545	0.035714	0.50974	0.068878	0.495868	0.282373	20.38333	12.07882	1.68753	1	2	2	0	0	2	0	2	0	2	2	2	2	0	0	0	2	0	2	2	0	0	2	0	0	2	2	0	0	0	0	2	2	2	0	0	0	0	0	0	2	2	2	0	2	2	2	1	2	2	0	1	2	2	2	2	2	2	0	0	0	2	0	0	2	2	2	2	0	0	2	0	2	0	2	2	0	2	0	2	2	2	2	2	2	2	2	0	2	0	2	0	2	2	0	0	0	0	0	2	2	2	2	2	0	0	0	2	0	1	2	2	1	2	2	2	2	2	0	0	2	0	2	0	2	0	0	2	0	2	2	0	2	2	0	2	2	2	1	2	0	0	0	0	0	2	1	0	0	0	2	2	2	2	0	2	0	2	0	0	0	0	0	2	0	0	2	0	0	0	2	2	0	2	2	2	0	2	2	2	0	2	0	2	2	0	2	0	0	2	2	0	2	2	0	0	0	0	2	2	0	0	0	0	2	2	0	2	0	2	2	2	2	2	0	2	2	0	2	0	0	1	2	0	2	0	0	2	2	2	2	0	2	2	2	2	2	2	0	2	0	2	2	1	2	2	0	0	1	2	0	2	2	2	0	0	0	2	0	0	0	0	0	0	0	2	2	0	0	2	2	0	0	1	0	0	0	1	2	2	0	0	2	2	0	0	0	2	0	2	2	0	0	2	2	2	2	2	2	2	2	0	0	0	0	0	0	0	0
7542448|F|0--28:C>G	7542448	TGCAGATTTTCAGTATGAACAACAATATCGAGAAAAATGAAGGCGGTTTAC	28:C>G	28	1	0.503247	0.967532	0.032468	0.496753	0.470779	0.499979	0.062827	0.281403	11.97861	23.29444	0.51423	0.991525	2	2	1	2	2	1	2	2	1	1	1	1	2	2	2	1	1	1	1	0	1	1	1	2	1	1	2	1	1	2	1	2	1	1	1	2	2	2	2	2	2	2	2	2	2	2	2	1	2	1	1	2	1	1	1	1	2	1	2	1	1	1	1	1	2	1	2	2	2	1	2	2	2	1	1	1	1	1	2	2	2	1	1	1	2	2	2	2	1	2	2	1	2	1	2	2	2	1	1	2	2	2	2	1	2	1	1	2	1	2	1	1	2	1	2	2	2	1	1	2	1	1	2	2	1	1	2	2	2	1	2	1	2	1	2	1	2	1	2	1	2	1	2	2	2	1	2	2	2	1	2	2	1	1	2	1	2	2	1	1	1	2	1	1	1	2	2	2	1	1	2	2	1	2	1	1	1	1	1	2	1	1	1	2	1	2	1	2	2	1	2	1	2	1	2	1	2	1	2	2	1	1	1	1	1	2	2	1	1	1	1	1	2	1	1	1	2	1	1	1	1	2	1	2	2	1	2	1	2	2	1	1	1	2	1	2	1	1	1	2	2	2	2	1	1	2	2	1	2	1	2	2	2	2	2	1	1	1	1	1	2	1	2	2	1	2	1	2	1	2	2	1	2	2	1	2	1	2	1	2	2	1	2	2	2	0	2	1	2	1	2	2	1	1	1	1	1	1	1	1	0	0	0	0	0	0	0	0
7567029|F|0--27:C>T	7567029	TGCAGCAATTGTTGGAAGGTGGGCATGCCCCTAGTTATATTGTGTTTAC	27:C>T	27	1	0.967532	0.503247	0.496753	0.032468	0.470779	0.062827	0.499979	0.281403	28.66017	16.63298	1.72309	1	0	0	0	0	0	0	2	0	2	0	0	2	0	0	2	2	0	0	2	0	0	2	2	2	2	0	1	0	0	0	0	2	2	0	0	2	0	2	0	0	2	0	1	2	0	2	2	2	1	0	0	2	0	0	2	0	0	0	2	0	2	0	2	0	0	2	2	2	0	0	0	0	2	0	0	2	0	2	2	2	0	2	0	2	2	2	2	0	0	0	2	2	0	0	0	2	2	0	2	2	0	0	2	0	2	2	0	2	1	0	0	0	0	2	2	2	0	0	2	0	0	2	2	0	2	0	2	0	2	2	2	2	2	2	2	2	0	2	2	0	0	0	2	0	0	0	2	2	2	2	0	2	0	1	2	1	0	0	2	0	2	2	2	0	0	2	0	2	0	0	2	1	2	2	2	0	0	0	0	0	0	2	2	0	2	2	0	2	0	2	0	0	0	2	0	0	0	2	0	0	0	0	2	2	2	0	2	2	2	2	0	2	2	0	2	2	2	0	0	2	0	0	2	0	0	0	0	2	0	2	0	0	2	2	0	0	2	1	0	2	0	2	0	2	0	2	1	0	2	0	0	0	2	0	2	1	2	0	2	2	0	0	2	0	2	2	0	0	2	0	0	2	2	2	0	0	2	0	2	2	2	0	2	2	2	2	2	0	0	2	2	0	2	2	2	2	2	2	2	2	0	0	0	0	0	0	0	0
7613694|F|0--18:A>C	7613694	TGCAGCCACACAACAGCGATTAC	18:A>C	18	1	0.967532	0.496753	0.503247	0.032468	0.464286	0.062827	0.499979	0.281403	57.61773	13.82632	4.16725	1	2	1	2	0	0	0	2	0	0	0	0	0	2	2	2	2	2	2	1	0	1	0	2	0	2	2	0	0	2	2	2	0	0	2	2	0	2	2	0	0	2	0	0	0	2	0	2	2	2	2	0	2	0	0	0	2	0	0	2	0	0	2	0	2	2	2	0	2	2	2	0	0	0	2	2	2	0	0	2	1	0	0	2	0	2	2	0	1	2	2	0	2	2	0	2	0	0	0	0	0	2	2	0	0	2	2	2	0	2	0	0	0	0	2	0	2	0	0	0	0	2	2	0	2	0	0	2	0	2	2	2	2	0	1	0	0	0	0	2	0	0	0	0	0	0	0	2	2	0	0	2	2	2	2	0	2	2	0	0	2	2	0	0	0	2	2	0	0	0	2	0	2	2	2	2	0	2	0	0	0	2	0	0	0	0	2	2	0	2	0	0	0	2	0	0	0	2	0	2	2	2	0	2	2	0	0	2	2	0	0	0	0	1	0	2	0	1	0	0	2	0	2	2	0	2	0	0	0	0	2	2	2	0	2	2	0	2	0	0	0	2	2	2	0	0	0	2	2	2	2	0	0	0	2	1	0	2	0	0	2	0	2	2	2	0	0	0	2	2	0	2	2	0	2	2	2	2	2	2	2	2	0	0	2	0	0	0	1	0	2	2	2	2	2	2	2	2	2	2	2	0	0	0	0	0	0	0	0
7542132|F|0--5:G>A	7542132	TGCAGGGGTGGAAACATAGGTGCAAACTTAC	5:G>A	5	1	0.967532	0.50974	0.49026	0.032468	0.477273	0.062827	0.49981	0.281319	31.36088	16.15183	1.94163	1	2	2	0	0	2	0	0	2	2	0	0	2	0	2	0	2	2	0	0	0	1	0	2	2	0	2	0	2	2	0	0	0	2	0	2	2	0	0	0	0	2	2	0	0	0	2	2	2	2	2	2	2	0	2	0	2	2	2	2	2	0	0	0	0	0	0	0	0	2	2	2	0	2	2	2	2	0	2	2	0	0	2	2	0	2	0	2	0	2	2	0	0	0	0	2	0	0	0	0	2	0	0	2	1	1	0	1	0	0	2	0	2	0	0	2	2	2	2	0	0	2	2	2	0	2	0	2	0	0	1	0	0	0	0	0	2	2	0	2	2	0	0	0	0	0	0	2	0	0	0	0	2	2	0	2	0	0	2	2	0	2	0	0	0	0	2	2	0	0	0	1	0	2	2	0	0	2	2	2	2	2	2	0	0	2	2	0	2	0	2	2	2	2	2	1	2	2	0	2	0	2	2	2	0	0	2	2	0	2	2	0	2	0	1	2	2	0	0	0	2	2	2	2	2	0	0	2	0	0	0	0	0	2	0	2	0	0	0	2	0	2	2	0	0	0	2	0	2	2	0	0	0	0	2	2	0	0	0	2	2	1	2	2	2	2	2	2	0	2	2	0	1	0	0	2	0	0	0	2	2	2	2	0	0	0	2	2	0	2	2	2	0	2	2	2	2	2	2	2	2	0	0	0	0	0	0	0	0
7567534|F|0--12:C>A	7567534	TGCAGTTTTCAACTTGCCACATTTCATCACAAAGACCCAAAATATCCATTCACTTAC	12:C>A	12	1	0.967532	0.49026	0.50974	0.032468	0.457792	0.062827	0.49981	0.281319	28.84722	13.46629	2.14218	1	2	2	2	0	2	2	0	2	2	2	2	2	0	2	0	0	0	2	0	0	2	0	1	0	2	2	2	0	0	0	0	2	2	2	2	0	0	2	2	2	2	2	0	0	0	2	2	0	0	0	2	0	1	2	2	2	2	2	0	0	0	0	2	0	1	2	1	0	0	2	0	0	2	2	0	2	0	0	2	0	0	0	2	0	0	0	0	2	0	0	0	0	2	0	0	2	2	2	0	0	0	2	0	2	0	2	1	2	2	0	0	2	0	0	2	2	2	2	2	1	0	0	2	2	2	2	0	2	2	0	2	2	0	2	0	2	2	0	2	0	0	0	2	0	0	0	0	2	0	0	2	0	0	0	2	0	0	0	2	2	0	2	0	0	2	2	0	2	0	2	0	0	0	2	2	2	2	2	2	0	0	0	0	2	2	2	2	2	0	2	2	2	2	0	0	2	2	0	0	0	2	2	0	0	2	0	0	1	0	0	2	0	0	2	0	0	0	2	2	2	0	0	0	0	0	2	0	1	2	2	0	0	2	0	2	1	1	0	0	0	0	2	2	2	0	0	2	2	0	0	0	2	0	0	2	2	0	0	0	2	2	0	0	0	0	0	2	2	0	2	0	2	0	2	2	2	2	0	0	0	2	2	0	0	2	0	0	0	0	0	2	2	2	2	2	2	2	2	2	2	0	0	0	0	0	0	0	0
7553373|F|0--5:C>T	7553373	TGCAGCTTCCACACAAAGATTTGAGGAAGGTAATTGGATTCTTCACATACTTATATTCATAAATGGTTT	5:C>T	5	1	0.896104	0.75	0.25	0.103896	0.646104	0.186203	0.375	0.280602	19.0178	11.23158	1.69324	1	2	2	0	0	1	0	2	2	2	0	0	0	0	2	0	1	0	2	2	1	1	1	2	2	1	0	2	2	0	0	2	0	1	2	1	2	2	2	2	2	2	0	0	2	2	2	2	0	2	2	2	2	2	2	2	2	2	2	2	2	2	2	1	2	2	2	1	0	2	2	2	2	2	2	0	2	0	2	2	2	2	0	0	2	2	2	2	2	0	0	1	0	2	2	2	2	2	0	0	0	2	2	0	2	2	2	2	2	0	2	0	0	2	2	2	2	2	2	2	1	0	1	0	2	1	2	2	2	0	2	0	1	2	2	2	2	2	0	0	1	0	1	2	0	2	2	2	2	2	0	2	2	2	2	0	1	2	2	0	0	1	2	2	2	2	2	2	2	2	0	2	1	2	2	0	2	2	2	2	2	2	0	0	1	0	0	2	2	2	0	0	0	2	2	2	2	2	0	1	2	2	2	1	2	0	2	2	2	2	2	2	1	2	2	0	0	2	2	2	0	2	2	2	2	2	2	0	2	0	0	2	2	2	2	2	0	1	2	1	2	2	2	2	2	2	0	2	0	1	2	2	2	2	2	2	2	1	2	2	2	2	2	2	2	2	2	2	2	2	2	2	2	1	2	0	0	1	2	2	1	2	0	2	2	2	2	2	0	0	0	1	2	2	2	2	2	2	2	2	2	0	0	0	0	0	0	0	0
7561006|F|0--41:C>T	7561006	TGCAGTAAAGGAAGTTTCAGGCAGAATTTCTGTGAGAAAAGCGGAAAGGAAGTTAC	41:C>T	41	1	0.967532	0.538961	0.461039	0.032468	0.506494	0.062827	0.496964	0.279895	35.34722	17.26341	2.04752	0.983051	2	0	2	0	2	2	0	0	2	2	2	2	0	0	2	2	0	2	0	2	2	0	0	0	0	0	0	0	0	0	0	2	0	0	2	2	0	2	1	2	0	2	0	2	2	0	0	0	2	0	0	2	2	0	2	0	2	2	0	2	2	2	0	0	0	2	0	0	2	2	2	2	2	2	0	2	0	2	0	2	0	0	2	1	0	2	0	2	0	0	0	0	0	2	0	2	2	2	0	2	0	2	2	0	0	2	0	0	0	2	0	0	2	2	2	2	2	2	2	2	0	2	2	0	2	0	2	0	0	0	2	2	0	2	0	0	2	0	0	2	2	2	0	0	1	0	2	2	1	2	2	2	2	2	2	2	2	1	0	0	2	2	0	1	2	2	2	0	2	0	0	0	2	2	2	0	1	2	2	2	2	0	2	0	0	2	2	0	0	0	0	0	0	0	0	0	2	0	2	0	0	2	2	0	2	2	2	2	2	2	2	2	0	0	1	0	2	0	0	0	0	2	0	2	0	0	2	2	2	2	2	0	2	0	2	0	2	2	2	2	0	0	0	0	2	0	0	2	0	2	2	2	2	0	0	2	0	0	2	2	2	0	2	2	0	2	0	2	0	0	2	2	2	1	2	2	2	0	0	0	0	2	0	0	2	2	0	2	2	0	0	1	2	2	2	2	2	2	2	2	0	0	0	0	0	0	0	0
7619971|F|0--53:G>A	7619971	TGCAGATCGACTAGTCGCAATTGGCTGCTGTAGTTGGGGCCAATACTCAGTGTGCCATTAC	53:G>A	53	1	0.886364	0.766234	0.233766	0.113636	0.652597	0.201446	0.358239	0.279843	19.79027	16.03169	1.23445	1	2	2	2	2	0	2	2	2	2	2	2	2	2	2	2	2	2	2	2	0	2	2	2	0	2	0	2	2	2	1	2	0	2	0	2	0	2	2	1	0	2	2	2	0	0	2	2	1	1	2	0	2	2	2	2	2	2	2	2	2	0	0	2	2	2	2	1	2	1	0	2	0	2	0	2	2	2	2	2	0	2	1	0	2	1	0	0	2	2	2	2	1	2	2	0	2	0	2	2	2	2	2	1	2	2	0	2	2	2	0	2	2	1	2	2	2	0	2	2	0	0	2	2	2	2	0	2	1	2	1	2	2	2	2	2	2	2	2	2	2	2	1	1	2	1	2	1	2	2	2	2	0	0	0	0	2	0	1	2	1	0	2	2	1	2	2	1	0	0	2	2	2	2	0	2	0	2	2	1	2	2	0	2	2	2	2	0	2	2	2	2	2	2	2	2	1	0	2	0	2	1	2	0	2	0	1	2	2	0	0	2	2	2	2	2	2	2	1	2	2	2	2	2	2	2	2	0	1	0	1	0	2	2	1	0	1	2	0	0	0	2	2	0	2	2	2	1	2	2	2	2	2	0	0	2	2	0	0	0	2	1	2	0	2	2	2	2	2	0	2	2	2	2	2	2	2	2	1	2	2	2	0	2	2	2	1	2	0	1	2	0	2	2	2	2	2	2	2	2	2	0	0	0	0	0	0	0	0
7560503|F|0--18:T>G	7560503	TGCAGCATGAAAAGTATTTTGCAGAGGGAAAAATATTTAC	18:T>G	18	1	0.542208	0.967532	0.032468	0.457792	0.50974	0.496437	0.062827	0.279632	25.52913	66.95014	0.38132	1	1	1	2	1	1	2	2	2	2	1	1	2	2	2	1	2	1	1	1	1	1	2	2	1	2	1	2	1	1	2	1	1	2	2	2	2	2	2	2	2	1	2	2	1	1	2	2	2	2	2	1	2	2	1	1	2	1	2	2	1	1	1	2	2	2	1	2	2	2	1	1	2	2	2	2	2	2	2	1	2	1	1	2	1	2	2	2	1	1	1	1	1	2	2	2	2	2	2	2	1	1	2	1	2	1	1	1	2	1	1	1	2	2	2	2	2	2	2	1	1	2	1	2	2	1	2	2	1	2	1	0	1	2	1	2	2	2	2	1	1	1	1	2	1	1	1	1	1	2	2	1	2	2	2	2	2	2	2	1	1	1	2	2	2	1	1	1	2	1	2	1	1	1	2	1	2	1	1	1	2	1	2	2	1	2	2	1	2	1	2	1	2	2	1	2	1	2	1	1	2	2	0	2	2	2	1	2	1	1	1	2	2	1	2	1	2	1	2	1	2	2	2	2	2	1	2	2	2	2	2	2	2	1	1	1	1	1	1	1	2	1	2	2	2	1	2	1	1	1	2	2	1	2	2	1	2	2	1	1	1	1	1	1	2	1	2	1	1	2	1	1	2	2	1	1	2	1	1	2	2	1	1	2	2	2	2	2	1	2	2	1	1	0	0	0	0	0	0	0	0	1	1	1	1	1	1	1	1
7564958|F|0--8:C>G	7564958	TGCAGAAACTCGAAGAGACGAGGAGGGCGCCATGGATAGATAATGGAGAGAAATGGGATGGAAGTGATG	8:C>G	8	1	0.909091	0.730519	0.269481	0.090909	0.63961	0.165289	0.393722	0.279505	14.41493	10.7619	1.33944	1	2	2	2	2	0	2	0	2	2	2	2	2	0	2	2	2	2	2	2	1	2	2	2	0	2	2	2	2	2	0	0	1	2	2	2	2	2	2	2	2	2	2	2	2	0	2	2	1	2	2	0	2	2	1	2	2	1	2	2	1	2	2	0	2	2	2	0	0	2	2	0	0	2	2	2	2	2	2	1	0	0	2	2	2	2	1	2	2	2	2	1	0	0	0	0	2	2	0	2	2	2	1	2	2	2	2	2	0	2	2	0	0	2	2	2	0	2	2	0	2	0	0	2	2	2	0	1	0	1	2	2	2	2	2	1	2	0	2	2	2	0	0	2	2	0	2	0	2	0	2	2	2	2	2	2	2	0	0	0	0	0	0	1	0	1	2	0	0	2	2	2	2	2	2	2	0	0	2	0	2	0	1	2	1	2	2	1	2	2	2	1	2	2	2	2	2	2	2	1	2	0	2	2	0	2	0	2	2	2	2	0	2	0	2	2	2	2	2	1	1	2	0	0	2	0	2	1	0	0	0	2	1	2	0	1	0	2	2	2	2	0	2	0	2	2	2	0	2	2	2	0	0	2	2	1	2	2	2	0	2	0	2	0	2	2	2	2	2	2	0	2	0	2	2	2	0	2	2	0	2	2	0	1	2	2	2	1	2	2	2	2	0	0	0	0	0	0	0	0	0	2	2	2	2	2	2	2	2
7566793|F|0--46:A>T	7566793	TGCAGAACCACATCATATTTCCAAAAACGCATGCAAGGAAAAGCAAATCTATAAGTATTAC	46:A>T	46	1	0.857143	0.805195	0.194805	0.142857	0.662338	0.244898	0.313712	0.279305	18.52351	15.22074	1.21699	1	0	2	1	2	1	1	2	0	2	1	1	2	2	2	2	2	2	2	2	2	2	2	2	1	2	2	2	0	2	2	2	2	2	2	1	1	2	2	2	2	1	0	0	2	0	2	1	1	2	2	0	2	2	2	2	0	2	2	2	0	2	0	1	0	2	2	2	2	2	0	1	1	2	2	2	1	1	1	0	2	0	2	0	2	2	1	2	1	2	0	2	2	1	1	2	0	2	0	2	1	0	0	1	2	0	2	2	2	1	2	2	0	2	1	2	2	2	1	2	2	2	2	2	2	2	2	0	2	0	2	2	0	2	2	2	2	2	2	2	2	0	2	2	2	2	1	0	2	0	2	2	2	1	2	2	2	2	0	2	1	0	0	2	0	1	2	2	2	2	2	2	0	0	2	2	2	0	2	2	2	0	0	2	2	2	1	2	1	2	1	0	2	2	2	2	0	2	1	1	2	0	2	2	2	2	2	0	1	1	1	2	0	2	2	0	0	1	0	2	2	2	2	2	2	2	2	2	1	2	2	2	2	2	2	0	2	2	2	1	2	2	2	2	2	0	2	2	2	2	0	2	2	2	2	2	2	2	2	1	2	2	2	2	2	2	2	2	2	2	2	2	2	2	2	2	0	2	1	2	0	2	1	2	2	2	0	0	2	2	2	2	2	2	2	2	2	2	2	2	2	0	0	0	0	0	0	0	0
7570130|F|0--26:A>G	7570130	TGCAGGACCTCTTCTTCATTGGGAGCACCACTGTATTCTGCATAGTTTCCAAGCTCGGATGCATATCCA	26:A>G	26	1	0.737013	0.905844	0.094156	0.262987	0.642857	0.38765	0.170581	0.279115	6.24265	7.51471	0.83072	0.974576	2	1	2	2	1	2	2	0	1	2	2	1	1	2	1	1	1	2	1	1	1	2	0	1	0	2	2	1	1	0	2	2	2	2	0	2	0	2	2	2	0	2	2	1	2	1	1	1	2	2	2	2	1	2	2	2	2	2	2	2	1	1	2	2	1	2	2	2	2	2	2	2	2	2	2	2	2	2	2	1	2	2	1	0	2	1	2	0	2	2	2	2	2	2	2	2	1	1	2	2	1	2	2	2	0	0	2	1	2	1	1	0	2	2	2	2	1	1	2	1	2	1	1	2	2	1	1	0	1	1	2	1	2	2	2	1	1	2	2	2	1	2	2	2	2	2	2	2	1	1	2	1	2	2	2	2	2	2	2	1	1	2	1	2	2	2	1	2	1	2	2	2	1	1	2	2	2	2	2	0	1	2	1	1	2	1	2	2	1	2	0	1	2	2	2	2	1	1	2	2	0	2	1	1	2	1	2	2	2	2	2	2	1	1	2	2	2	1	1	2	2	2	2	2	2	2	1	2	2	1	1	1	2	1	2	2	2	1	2	2	2	2	2	2	2	2	0	2	0	2	2	2	1	2	2	2	2	2	2	2	2	1	2	2	2	2	2	1	2	2	2	2	2	2	2	2	0	2	0	1	2	1	2	2	2	2	2	0	1	2	2	2	0	0	0	0	0	0	0	0	2	2	2	2	2	2	2	2
7555744|F|0--21:G>A	7555744	TGCAGCGAAAGAAGAAGCCTCGTTGAAGATTAC	21:G>A	21	1	0.967532	0.451299	0.548701	0.032468	0.418831	0.062827	0.495256	0.279042	84.43333	35.69186	2.36562	1	2	2	2	2	0	2	0	2	2	0	0	2	2	0	2	2	2	1	0	0	0	0	2	0	0	2	2	0	2	2	2	0	2	0	2	2	2	2	2	0	0	0	2	1	2	0	0	0	2	0	0	2	2	2	0	2	0	0	2	2	1	1	2	0	0	0	2	0	2	0	0	0	0	2	2	2	0	1	0	0	0	2	2	0	0	0	2	0	0	2	0	2	0	2	0	0	0	0	0	2	0	0	2	2	2	0	2	2	0	0	0	2	0	0	2	2	2	0	2	2	0	1	0	0	0	2	2	2	2	2	0	0	2	2	2	0	2	0	0	0	0	2	1	2	0	0	2	2	0	0	2	0	0	2	0	0	2	2	0	0	0	2	0	0	0	2	2	0	2	0	2	0	2	0	0	2	0	1	2	0	0	0	0	0	0	0	0	0	0	0	2	0	2	2	0	0	0	0	2	2	0	0	2	0	0	2	2	2	0	0	0	0	2	0	2	0	0	2	0	2	0	0	2	0	0	2	2	0	2	2	0	2	0	2	2	2	0	2	0	0	0	0	0	2	0	0	0	0	2	0	2	2	2	0	2	0	0	0	0	0	0	0	2	0	0	2	2	2	0	0	2	1	0	0	0	0	0	0	0	0	0	2	2	0	0	0	0	0	2	2	1	2	0	0	0	0	0	0	0	0	2	2	2	2	2	2	2	2
7572584|F|0--10:G>T	7572584	TGCAGGTACTGTATTTATATACACAACCAGTGACACTGAGATTAC	10:G>T	10	1	0.451299	0.967532	0.032468	0.548701	0.418831	0.495256	0.062827	0.279042	11.52326	13.52778	0.85182	0.991525	1	1	1	2	0	1	2	2	2	1	1	2	1	1	2	2	1	1	1	1	1	2	1	0	1	1	1	2	1	1	1	1	2	2	1	1	2	1	2	1	2	2	2	2	1	2	2	1	1	1	2	1	1	2	1	1	2	1	2	2	2	2	1	2	2	2	1	2	1	2	2	1	1	1	1	1	1	1	2	2	1	1	2	1	2	1	2	1	1	1	2	1	0	2	2	1	1	2	1	1	2	2	1	2	1	1	1	2	1	1	2	2	2	1	2	2	2	2	0	2	0	1	2	2	1	2	2	1	1	1	1	1	2	1	2	1	2	1	1	1	1	1	2	2	2	2	1	1	2	1	1	1	1	1	1	0	2	1	2	2	1	0	2	2	1	1	0	1	1	1	1	1	1	2	1	2	1	2	1	1	2	2	1	2	1	1	2	2	2	1	2	2	2	2	2	1	1	1	1	1	1	2	1	2	1	2	2	1	2	2	2	1	1	2	1	1	2	1	2	2	1	1	2	2	2	1	2	1	1	2	1	1	2	0	2	2	1	1	2	2	1	1	2	2	1	1	1	1	1	1	2	1	1	2	1	1	2	1	1	2	1	1	1	1	2	1	1	1	2	2	2	1	1	1	1	0	2	1	1	1	1	1	2	1	1	2	2	1	2	1	1	2	1	1	1	1	1	1	1	1	2	2	2	2	2	2	2	2
7623660|F|0--14:T>G	7623660	TGCAGATGGATGGCTGTAAGTTTCACCCTTACAAGCTTCAATTCTCCTGCTATCCGGGATAATTATGCT	14:T>G	14	1	0.548701	0.967532	0.032468	0.451299	0.516234	0.495256	0.062827	0.279042	5.85714	11.4349	0.51222	0.991525	2	2	1	1	2	1	2	2	1	1	1	1	2	1	1	1	1	1	2	1	2	2	2	0	0	2	1	2	1	2	2	1	2	1	1	1	1	2	2	1	2	2	1	1	1	1	2	1	2	1	2	2	2	1	1	2	1	2	1	2	1	1	1	2	1	2	2	1	1	2	2	2	2	2	2	1	1	2	2	1	2	1	1	1	1	2	1	1	2	2	0	2	2	1	2	2	0	2	2	1	2	2	1	1	1	1	2	2	2	2	2	0	1	2	1	2	1	2	1	2	2	2	1	1	2	1	2	2	2	2	1	1	2	2	1	1	1	2	1	2	1	2	1	1	1	2	1	2	2	1	1	0	2	2	1	1	1	2	1	2	0	1	1	1	2	1	1	2	1	1	2	2	1	2	2	2	2	2	1	1	1	2	1	1	1	2	2	1	2	2	2	1	2	2	1	2	2	1	1	2	2	2	0	2	2	1	1	2	2	2	2	1	2	1	1	1	2	1	1	1	2	2	1	2	2	1	1	1	2	2	2	2	1	1	2	1	2	2	2	1	2	2	2	2	2	2	2	0	1	2	2	1	2	2	0	2	2	1	2	1	1	2	1	2	2	1	2	1	1	2	2	1	2	1	1	2	1	1	1	2	1	2	1	2	1	2	2	2	2	2	1	2	1	1	1	1	1	1	1	1	2	2	2	2	2	2	2	2
7556220|F|0--8:A>G	7556220	TGCAGGCGACGACTCCAATGTAAACACCAATTCCTTGGTTAC	8:A>G	8	1	0.967532	0.551948	0.448052	0.032468	0.519481	0.062827	0.494603	0.278715	33.86944	23.57895	1.43643	0.991525	0	0	2	2	2	2	0	2	2	2	2	2	2	0	2	2	2	2	2	1	0	0	2	0	2	0	2	0	2	2	2	0	2	2	0	2	0	0	0	2	2	0	2	2	0	2	2	2	0	2	2	0	0	2	0	2	2	2	0	0	2	2	2	0	2	0	0	2	0	2	0	0	0	0	2	2	2	2	0	2	2	2	2	2	2	2	0	2	2	2	0	0	2	0	0	2	2	2	0	0	2	2	0	2	2	0	2	0	2	0	2	0	0	0	0	2	0	0	0	2	2	2	0	2	0	2	0	0	0	2	0	2	0	2	0	2	0	2	2	2	0	0	2	2	0	2	0	2	2	0	0	2	2	2	2	2	0	2	0	2	2	2	2	2	2	0	2	2	2	0	0	0	2	2	0	2	2	2	0	2	2	2	0	0	0	2	0	0	2	0	2	2	0	0	2	0	2	0	0	2	0	2	2	2	2	0	0	0	2	2	2	2	0	2	0	2	0	0	2	2	0	2	0	2	0	0	2	2	2	0	0	2	2	0	2	0	0	2	0	2	2	0	0	2	0	0	2	2	2	2	0	0	0	0	2	2	2	2	0	0	2	2	0	2	0	0	2	0	2	0	2	0	0	0	0	0	0	2	2	2	0	2	0	0	2	1	0	0	0	0	0	2	0	0	0	0	0	0	0	0	1	1	1	1	1	1	1	1
14314560|F|0--53:C>G	14314560	TGCAGCATCTAAGTAAAGTACTGTCTATATATGACTCCATAGTTATCATAGCACTATAGCAGGTTGATT	53:C>G	53	1	0.970779	0.496753	0.503247	0.029221	0.467532	0.056734	0.499979	0.278356	21.65014	10.47283	2.06727	1	0	2	2	2	0	2	0	0	2	0	0	2	0	0	0	0	0	2	0	0	2	0	0	2	0	0	0	0	0	0	2	2	0	1	2	2	0	0	0	0	0	2	0	0	0	0	2	0	0	0	0	2	2	0	0	0	0	2	0	0	0	0	2	0	2	2	2	2	2	0	2	2	2	0	0	2	2	0	2	0	0	2	0	2	2	2	2	0	1	2	0	2	0	2	0	2	1	2	2	0	0	2	0	0	1	0	0	2	2	2	2	2	0	2	2	2	0	2	0	2	2	0	2	2	2	2	0	0	0	0	0	2	0	0	0	2	0	0	0	0	2	0	2	2	0	0	2	2	0	0	2	2	2	2	2	1	0	0	0	2	2	2	0	0	0	0	2	2	0	2	2	1	0	0	0	2	0	2	2	2	0	2	0	0	2	0	2	0	1	1	2	2	0	2	2	2	0	2	2	0	2	2	0	0	0	1	2	2	2	2	2	0	0	0	0	2	2	2	0	0	0	0	2	2	2	0	0	2	2	0	2	0	2	2	0	2	2	0	0	0	0	2	0	2	0	2	2	2	2	0	0	0	0	2	2	2	2	2	0	2	2	0	0	0	2	2	0	0	0	0	0	0	0	2	2	0	0	0	0	2	2	0	2	2	2	0	0	2	2	2	0	2	0	0	0	0	0	0	0	0	2	2	2	2	2	2	2	2
7568887|F|0--37:G>A	7568887	TGCAGTTGGTTACACGTGCTATGTATTGGGTAAACGAGCTGGGTCTCAGAAATATGTAAGGATTTTACA	37:G>A	37	1	0.970779	0.506494	0.493506	0.029221	0.477273	0.056734	0.499916	0.278325	37.65374	18.48454	2.03704	1	1	2	0	0	0	0	2	2	2	2	2	2	0	2	2	0	0	0	0	0	2	2	0	0	2	0	0	0	0	2	0	2	0	0	2	2	0	2	2	0	2	0	2	2	2	2	0	0	2	0	2	2	0	2	0	2	2	0	2	2	2	0	0	0	2	0	0	0	2	2	0	2	2	0	2	0	0	2	0	2	0	2	0	2	2	0	2	0	0	2	2	0	0	2	2	0	0	1	2	0	2	2	0	2	0	0	0	0	0	0	2	1	2	2	0	2	0	0	2	2	0	2	0	0	2	0	0	2	0	0	0	2	2	2	0	0	0	2	2	0	0	2	0	0	2	0	1	2	0	0	0	1	0	2	2	2	0	2	0	2	0	0	0	0	2	2	2	0	2	0	2	0	2	2	0	0	0	0	0	0	0	0	0	0	2	0	0	2	0	0	0	2	0	0	2	2	2	2	2	1	2	2	2	0	2	1	0	2	2	2	0	0	2	2	2	0	0	2	0	2	2	2	0	0	2	2	2	0	0	0	0	0	0	0	2	2	2	2	2	2	1	2	0	0	0	0	0	1	2	0	2	0	2	2	2	0	2	0	0	2	2	0	0	2	0	2	2	0	2	0	0	2	2	0	2	2	2	0	2	0	0	0	2	2	2	2	0	2	0	2	2	2	2	2	2	2	2	2	2	2	0	0	0	0	0	0	0	0
7546733|F|0--26:C>T	7546733	TGCAGCATCTGCATGCTCCCAAATCCCAGTATACCACTATATAAGTAGCATTCTATAAAACAAATTGTT	26:C>T	26	1	0.970779	0.50974	0.49026	0.029221	0.480519	0.056734	0.49981	0.278272	10.26519	7.18519	1.42866	1	2	0	0	2	2	0	0	2	0	2	2	0	2	0	0	2	0	2	0	2	2	0	2	2	2	2	2	0	0	0	2	0	2	2	0	2	2	0	0	2	2	0	2	0	0	0	0	2	0	0	2	2	0	2	2	2	2	0	2	0	0	0	0	2	2	2	0	0	2	2	0	2	0	0	2	2	2	2	0	2	2	2	2	0	0	0	0	0	2	2	2	2	2	0	2	2	0	0	2	0	0	2	0	2	0	2	2	2	0	2	2	2	0	2	0	2	0	0	2	2	0	0	2	0	0	0	2	0	0	2	1	0	2	2	2	2	0	0	0	2	0	0	2	2	0	2	2	2	0	2	0	0	2	0	0	2	0	2	0	2	0	0	2	2	2	2	0	0	2	2	0	0	0	2	0	2	0	0	2	2	0	0	2	0	0	2	2	0	2	0	0	2	2	0	2	0	0	0	0	2	2	0	2	2	0	0	0	0	2	2	2	0	0	2	2	2	0	0	2	2	0	2	0	2	0	2	0	0	2	2	0	2	2	0	2	0	2	2	0	2	0	0	0	0	0	2	0	2	0	0	0	0	0	0	0	0	2	2	2	2	0	2	2	0	0	2	2	2	0	0	0	2	2	0	2	2	0	2	2	2	2	0	0	2	2	0	0	0	2	2	0	2	1	1	1	1	1	1	1	1	0	0	0	0	0	0	0	0
7566612|F|0--47:C>T	7566612	TGCAGTTTTCAAAGCAAATTTTAGAGTCAGACTCCAGAACTGCGATTCATGTTCTCATCTTATTTACAG	47:C>T	47	1	0.50974	0.970779	0.029221	0.49026	0.480519	0.49981	0.056734	0.278272	7.50262	15.95868	0.47013	0.983051	2	2	1	2	2	1	1	2	1	1	1	1	1	2	1	2	2	1	1	2	2	1	1	2	1	1	2	2	2	1	1	2	2	2	1	1	1	1	1	2	0	1	2	2	1	2	2	2	1	1	2	2	1	2	1	2	1	1	1	1	2	2	1	1	2	2	2	1	2	0	1	0	1	2	1	2	1	1	2	2	2	0	1	2	1	2	2	1	1	1	2	2	2	1	1	2	1	1	2	1	1	1	1	1	1	2	2	1	2	2	1	2	1	1	2	2	2	2	1	2	2	2	1	1	1	1	1	1	1	1	2	1	2	2	1	1	1	2	0	1	2	0	1	2	1	2	2	2	1	2	1	2	2	1	2	2	2	1	1	1	1	2	2	1	2	2	1	2	2	2	2	2	1	2	1	1	1	2	1	1	2	1	2	1	1	2	2	1	1	2	2	1	2	2	1	2	1	2	2	2	2	2	1	2	2	2	2	2	1	1	1	2	2	1	1	2	2	2	2	2	2	2	0	1	1	2	2	1	1	0	2	1	2	2	1	1	1	2	2	1	2	1	1	1	2	2	2	1	1	1	2	1	1	2	1	1	2	2	1	2	1	1	2	2	1	1	1	2	0	1	1	2	1	2	1	1	2	1	1	2	2	1	1	2	1	1	2	1	1	2	2	1	2	2	2	2	2	2	2	2	1	1	1	1	1	1	1	1
7569459|F|0--19:T>C	7569459	TGCAGTTCAAGCAAGAAAATAAACGTGCACTTAC	19:T>C	19	1	0.970779	0.512987	0.487013	0.029221	0.483766	0.056734	0.499663	0.278198	16.58402	9.08377	1.82568	0.983051	2	0	2	2	1	2	0	2	0	2	2	0	0	2	0	0	2	0	2	2	2	0	2	2	0	0	2	2	2	0	2	2	2	2	2	2	2	2	2	2	0	0	2	2	0	0	1	0	2	0	2	2	2	0	0	2	2	2	2	0	2	0	0	2	2	0	2	2	2	0	2	0	0	0	0	2	0	2	0	0	0	0	0	0	2	0	2	2	2	0	2	2	0	0	1	0	0	2	0	0	0	2	0	0	0	2	2	2	2	2	2	0	2	0	2	2	2	1	0	0	0	0	2	0	0	2	2	0	2	0	1	0	0	0	2	2	0	0	2	2	2	0	0	2	2	0	2	2	0	0	0	0	2	2	2	2	2	0	0	2	0	0	2	2	0	2	2	2	0	2	0	0	0	0	0	0	2	0	2	0	2	0	0	0	0	2	0	0	0	2	0	0	2	2	0	0	2	0	2	2	0	0	0	0	2	2	0	2	0	2	0	2	2	2	1	0	1	2	2	2	2	2	0	0	2	2	0	0	2	0	2	2	0	0	2	2	2	2	0	0	0	2	0	2	2	0	2	0	0	0	2	0	2	0	0	2	2	0	0	2	1	0	0	0	2	0	0	2	0	2	0	2	2	0	0	2	0	0	0	2	0	1	0	2	0	2	2	0	0	0	2	2	0	0	0	0	0	0	0	0	2	2	2	2	2	2	2	2
7626780|F|0--12:C>G	7626780	TGCAGAAAAGCCCAGGGTGGGAAGTTTTAGTATGAGCTACGATGAATTAC	12:C>G	12	1	0.970779	0.516234	0.483766	0.029221	0.487013	0.056734	0.499473	0.278103	66.23626	30.16495	2.1958	1	0	2	2	2	0	2	2	2	0	0	0	0	2	2	2	2	0	0	2	0	2	2	2	2	1	0	2	0	0	1	2	0	2	2	0	2	2	0	0	0	2	2	0	0	2	2	0	2	2	0	2	2	0	0	2	2	0	2	0	0	0	2	0	2	2	2	2	0	2	2	0	0	2	0	2	0	0	0	0	0	0	2	2	2	2	2	0	0	0	0	2	2	1	0	2	1	2	0	2	2	0	2	2	0	2	2	0	2	0	2	2	2	0	2	2	2	0	0	0	2	0	0	0	0	1	0	0	0	0	0	0	2	1	2	0	2	0	2	2	0	0	2	0	2	0	0	2	2	0	0	0	0	2	2	0	0	2	0	2	2	0	0	2	0	2	2	0	0	2	2	2	2	0	2	2	2	0	0	0	2	0	2	0	2	0	0	2	2	0	0	2	2	2	0	2	2	2	0	0	0	0	0	0	2	2	0	0	2	2	2	2	0	0	0	2	0	2	2	2	0	0	0	2	0	0	2	2	0	2	2	0	2	2	0	2	2	2	0	2	0	2	2	0	2	0	0	0	2	2	2	2	2	2	1	2	0	0	0	0	2	0	0	0	0	0	2	0	2	2	0	1	1	2	0	0	0	0	2	0	2	0	2	2	0	0	0	0	2	2	2	0	0	2	2	2	2	2	2	2	2	0	0	0	0	0	0	0	0
7616694|F|0--19:T>C	7616694	TGCAGAGAAGAGTGTGCCTTTCAATTTTCATTGGTTTAC	19:T>C	19	1	0.519481	0.970779	0.029221	0.480519	0.49026	0.499241	0.056734	0.277987	26.63959	61.65374	0.43208	1	0	1	1	2	1	1	2	2	2	1	1	2	2	2	2	2	2	1	1	1	1	1	2	1	2	1	2	1	2	2	1	2	1	1	1	1	2	2	2	2	1	2	2	2	0	1	1	1	1	2	2	2	1	2	2	0	2	2	1	2	2	2	1	2	2	2	1	2	1	1	1	1	1	2	2	1	1	1	2	2	2	2	1	2	2	1	1	1	2	2	1	2	1	1	1	2	1	1	2	1	0	0	1	1	1	2	1	2	1	1	2	2	1	1	2	2	2	1	1	1	1	2	1	1	1	1	0	2	1	2	1	2	1	1	1	1	1	2	1	2	2	1	2	2	1	1	0	2	2	2	2	2	1	1	2	2	1	2	2	2	0	2	2	2	1	2	1	1	2	1	1	2	0	1	2	2	2	2	2	1	2	2	2	2	1	1	1	1	2	1	2	1	2	2	2	2	2	1	1	1	2	1	2	1	1	1	2	1	1	1	2	2	2	1	1	2	1	1	2	2	1	2	1	1	2	1	2	1	1	1	2	2	1	2	2	1	1	1	1	1	2	2	1	2	2	1	2	1	1	2	2	1	2	1	2	2	1	2	1	2	2	2	2	2	1	2	1	1	1	2	1	1	1	1	1	2	2	1	2	2	2	1	2	2	2	2	1	2	1	2	1	1	2	2	2	2	2	2	2	2	1	1	1	1	1	1	1	1
7630112|F|0--22:T>G	7630112	TGCAGAGAGAAGGGCCAGAACTTGTTTTCCTGGAAATAGTAGCAATTAC	22:T>G	22	1	0.519481	0.970779	0.029221	0.480519	0.49026	0.499241	0.056734	0.277987	17.04639	34.08242	0.50015	1	2	1	2	1	1	2	1	2	2	1	1	2	2	2	2	2	1	2	0	1	2	1	1	1	1	1	1	1	1	1	0	1	1	2	1	1	2	1	2	2	2	1	2	2	2	2	2	1	2	1	1	2	1	1	2	1	2	1	1	2	2	2	1	2	1	2	2	1	2	1	2	1	1	2	1	1	2	2	1	1	2	1	2	2	1	1	1	1	1	1	2	1	2	1	1	0	1	2	2	2	1	2	2	2	2	1	1	1	2	2	2	2	1	1	2	2	2	2	2	1	2	1	2	2	2	2	1	2	2	0	1	1	2	1	1	1	1	2	2	1	1	2	2	1	2	2	1	1	2	2	1	1	2	2	2	2	2	2	1	2	2	2	2	2	2	1	1	1	1	1	2	0	2	2	1	2	2	1	1	2	2	2	2	2	1	1	2	2	1	2	1	1	1	1	1	2	2	1	2	1	2	1	2	2	1	1	2	1	1	1	2	1	2	2	2	2	1	2	1	1	1	1	2	2	1	2	2	1	1	1	0	2	2	2	2	1	1	2	2	1	1	1	1	1	1	2	2	1	1	2	1	2	1	2	2	2	1	0	2	2	2	1	1	1	1	2	2	2	1	1	1	1	0	1	2	1	1	2	1	2	2	2	1	1	2	1	0	1	2	1	1	2	1	1	1	1	1	1	1	1	2	2	2	2	2	2	2	2
7549666|F|0--20:T>C	7549666	TGCAGATTGAATTCCAGTGATAGTATGATCAAGCATAATTCACCAAAATGTAAAATTTAC	20:T>C	20	1	0.970779	0.522727	0.477273	0.029221	0.493506	0.056734	0.498967	0.27785	23.81717	13.60406	1.75074	1	0	0	0	2	0	0	2	2	2	2	2	2	0	0	0	2	0	2	0	2	0	2	0	2	0	0	2	0	0	0	0	2	0	0	2	0	2	0	2	1	0	0	0	1	2	2	0	2	0	2	2	0	2	2	2	0	2	0	0	0	1	2	2	2	0	2	2	2	0	2	0	0	0	0	2	2	2	0	2	2	2	0	0	2	0	2	0	1	2	2	2	0	0	2	0	0	2	2	0	2	2	0	0	2	2	2	0	0	0	0	0	2	0	0	0	0	2	0	2	2	0	2	2	2	0	0	2	2	0	2	0	2	0	2	2	2	0	2	0	2	2	2	0	2	0	0	0	2	2	1	2	2	2	0	2	2	2	2	2	0	0	2	0	2	2	2	0	2	2	0	2	2	2	0	0	0	0	0	0	0	2	2	1	2	2	2	0	2	0	2	0	0	0	2	2	2	0	0	0	0	0	2	2	2	0	0	2	2	0	0	2	0	0	0	2	2	2	0	0	2	1	0	0	2	0	0	0	0	2	0	0	0	2	1	2	2	0	0	0	2	2	2	2	2	0	0	0	0	0	0	0	2	2	0	2	2	0	2	2	2	0	0	2	0	1	0	2	0	0	0	0	2	2	2	2	0	2	2	0	2	0	0	2	2	2	2	2	2	2	0	0	2	0	0	0	0	0	0	0	0	2	2	2	2	2	2	2	2
7628475|F|0--65:C>T	7628475	TGCAGAAAGTAAGAGAAAGACAAAATTATGGCACCTTGGAAAAGTTTCCCAAGATATTACAAGCACCAA	65:C>T	65	1	0.970779	0.477273	0.522727	0.029221	0.448052	0.056734	0.498967	0.27785	12.22376	6.35593	1.9232	1	2	0	2	2	0	2	2	2	2	0	0	2	0	0	0	2	2	0	2	0	0	0	0	0	2	2	0	0	2	0	2	0	2	0	0	0	0	2	2	2	0	0	2	0	0	2	2	2	0	2	2	2	2	2	0	0	2	0	0	0	0	0	2	0	2	0	0	0	0	0	2	0	0	0	0	2	0	2	0	2	0	2	2	0	2	0	0	2	0	2	0	2	2	2	0	2	2	2	2	0	2	2	0	2	0	2	0	2	0	0	0	2	0	0	0	2	0	2	0	0	0	1	0	2	2	0	2	2	2	2	0	2	0	0	0	2	2	0	2	0	2	0	0	2	0	2	0	0	2	2	0	0	0	2	2	0	0	0	2	2	0	2	0	0	2	0	2	0	0	0	2	0	2	2	0	2	2	0	0	0	2	2	2	0	0	0	2	0	2	2	0	0	0	2	0	0	2	2	2	2	2	2	2	0	2	2	2	0	0	0	2	0	0	0	0	0	0	0	0	0	0	0	2	0	0	0	2	0	0	2	2	2	2	0	2	0	0	2	2	0	0	0	2	0	2	2	2	0	0	2	0	2	0	0	2	0	2	2	0	0	2	2	0	2	2	2	0	0	2	0	2	2	0	2	2	0	0	0	2	0	2	0	0	2	2	2	0	2	2	2	2	2	1	1	1	1	1	1	1	1	0	0	0	0	0	0	0	0
9843922|F|0--25:G>A	9843922	TGCAGTCAGTTGCCTGCGCACTACTGCACTAGTGTGTACAAAGTACATATAGCTTTGATGTCAGGTGGA	25:G>A	25	1	0.970779	0.522727	0.477273	0.029221	0.493506	0.056734	0.498967	0.27785	21.04986	9.34359	2.25287	0.974576	0	2	2	0	2	2	0	2	2	2	2	2	0	2	0	0	2	2	2	0	2	2	0	0	2	0	0	0	2	2	0	2	0	2	2	0	0	0	2	0	2	0	2	0	0	0	2	0	2	2	0	2	2	0	0	2	2	0	2	2	2	0	2	0	2	2	2	2	2	2	0	2	0	0	0	0	2	0	2	2	2	0	1	2	2	0	0	0	0	2	2	2	2	0	0	0	2	0	0	2	0	0	0	0	2	0	2	0	0	0	0	2	2	2	0	2	0	0	0	2	2	0	0	0	0	2	0	0	0	0	0	2	0	0	2	2	0	2	0	0	0	2	0	0	2	2	0	0	2	0	2	0	2	2	2	2	2	2	2	2	0	0	0	0	0	2	2	0	2	2	0	0	2	2	2	0	0	0	2	2	2	0	0	0	2	2	0	2	2	2	0	2	0	2	2	0	2	0	2	2	0	0	2	2	0	2	0	0	2	2	2	0	2	2	0	2	0	2	0	2	2	0	0	2	2	0	0	2	2	0	2	2	2	0	2	2	2	2	0	0	0	2	2	0	2	2	0	2	2	0	2	0	2	2	0	0	2	0	0	0	0	0	2	2	2	0	0	2	0	0	2	0	2	2	2	2	0	0	0	0	2	0	2	2	2	2	0	2	0	2	2	2	0	0	0	0	0	0	0	0	1	1	1	1	1	1	1	1
7556804|F|0--20:C>T	7556804	TGCAGTTCGATTGGCTGTCGCTTGAACAAAGTAATTAC	20:C>T	20	1	0.779221	0.87987	0.12013	0.220779	0.659091	0.344072	0.211397	0.277734	68.34483	84.40367	0.80974	1	2	2	2	2	2	2	1	2	2	1	1	2	0	1	2	2	1	2	0	2	2	2	2	1	1	2	1	2	1	1	2	2	2	2	2	2	1	0	2	1	2	2	2	2	1	2	0	2	2	0	2	2	2	2	0	2	1	1	2	0	2	2	1	1	0	2	1	1	1	2	1	0	2	2	2	2	0	2	0	0	0	2	2	2	0	1	2	2	2	2	2	2	1	0	2	2	2	2	2	2	0	2	2	0	2	0	2	1	2	2	2	1	2	2	2	2	2	2	2	0	2	1	2	2	0	2	2	2	2	0	2	2	2	1	2	1	2	1	2	1	2	2	2	2	2	2	2	2	2	2	2	2	1	2	2	2	2	2	2	0	2	2	1	2	2	2	1	2	2	1	2	2	0	1	0	2	2	2	1	2	2	1	2	2	2	2	2	2	2	2	2	1	2	2	2	0	2	0	1	2	1	2	2	1	2	1	2	2	2	2	2	2	2	1	2	2	0	0	0	2	2	0	2	2	2	1	1	2	2	2	2	0	2	1	2	2	1	2	0	0	2	2	2	2	2	1	1	2	1	2	1	1	2	2	2	2	1	1	2	2	2	1	2	0	2	2	2	2	1	1	1	2	2	2	2	2	1	0	2	2	0	2	2	2	2	2	2	1	2	2	2	0	2	2	2	2	2	2	2	2	1	1	1	1	1	1	1	1
7573864|F|0--11:G>A	7573864	TGCAGCCCATAGCCTTGCAAGATCATTAC	11:G>A	11	1	0.561688	0.967532	0.032468	0.438312	0.529221	0.492389	0.062827	0.277608	40.26923	125.59889	0.32062	1	1	2	1	2	1	1	1	2	2	2	2	2	2	2	1	2	1	2	2	2	1	1	1	2	2	2	1	1	1	1	2	2	1	2	1	2	2	1	2	1	1	2	1	1	1	1	2	2	0	1	1	2	2	1	1	1	1	2	1	2	1	1	2	1	2	2	1	1	0	2	2	1	2	1	1	2	2	1	2	1	1	2	1	1	1	1	2	1	2	2	1	2	1	2	1	2	2	2	2	2	1	0	2	1	2	1	1	2	2	2	2	2	2	1	2	2	1	1	1	2	1	1	2	2	2	2	2	1	1	2	1	2	1	1	1	0	2	1	1	2	2	1	2	2	1	1	2	2	2	1	2	2	2	2	2	2	1	1	1	0	2	2	1	1	1	1	2	2	1	2	0	2	1	2	1	2	1	0	2	2	1	0	1	1	2	2	2	2	2	2	2	2	1	2	2	2	1	2	2	2	2	2	1	1	1	2	2	2	2	2	2	1	2	1	1	2	1	0	2	1	1	1	2	2	2	1	2	1	2	1	2	1	2	2	1	2	1	1	1	1	1	2	1	2	1	2	1	2	2	1	2	1	1	2	2	2	2	1	2	2	2	1	2	1	2	2	1	1	2	1	2	2	1	2	2	1	1	1	2	2	2	1	2	2	2	1	1	2	0	2	1	2	1	1	1	1	1	1	1	1	2	2	2	2	2	2	2	2
7566478|F|0--32:G>A	7566478	TGCAGTGTAAGAATAAGTGGAGCAATACAATGGTTACAGAGACACGAGGTGCATAAAGAAGATTGCTTA	32:G>A	32	1	0.970779	0.470779	0.529221	0.029221	0.441558	0.056734	0.498292	0.277513	12.87879	5.33523	2.41392	0.983051	0	2	0	0	2	0	0	0	2	0	0	2	2	0	2	2	2	0	2	0	0	0	2	0	0	0	2	0	2	0	0	1	2	2	0	0	2	0	0	0	2	2	2	0	0	2	0	2	0	2	0	0	0	0	1	2	0	2	2	2	0	0	0	0	0	2	0	0	2	0	2	0	2	0	0	2	0	2	2	2	0	0	0	0	0	2	0	1	1	0	0	2	2	0	2	0	2	2	0	2	2	2	2	2	0	2	0	0	2	0	0	2	2	2	2	2	2	0	0	0	0	0	0	1	0	2	0	2	2	2	0	0	0	2	2	2	2	0	0	2	2	0	2	0	2	2	2	2	0	0	2	2	2	0	0	0	0	2	2	2	2	2	2	0	2	0	0	0	2	2	2	0	0	0	0	0	0	2	0	0	2	0	0	0	2	2	0	0	0	2	2	0	0	2	0	1	2	2	0	2	0	2	0	0	2	0	0	2	0	0	2	2	2	0	0	2	2	2	2	0	2	0	2	2	0	0	2	2	2	2	0	0	2	2	0	2	2	0	0	0	2	2	0	0	2	0	0	2	0	0	2	0	0	2	0	0	2	2	0	0	0	0	0	2	0	2	0	2	1	0	0	1	2	2	2	2	0	0	0	0	0	0	0	2	0	2	1	0	0	0	0	0	0	0	0	0	0	0	0	0	2	2	2	2	2	2	2	2
7557655|F|0--56:A>T	7557655	TGCAGAGTATAAAGAAAGGAGCTGGGGAAGGGTATTTATAAGGTGTAAAGAGTAGCAATTGTTGAAATG	56:A>T	56	1	0.970779	0.538961	0.461039	0.029221	0.50974	0.056734	0.496964	0.276849	13.85319	6.39303	2.16692	1	0	0	2	2	0	2	2	0	2	2	2	2	2	2	0	2	0	2	2	0	0	2	0	2	2	2	0	2	0	0	0	0	2	2	2	2	0	2	2	2	0	2	2	2	2	2	0	0	2	2	0	0	2	0	0	2	0	2	0	2	2	2	2	0	0	2	2	0	0	2	2	2	0	2	2	0	2	2	2	0	0	2	2	0	2	0	0	0	0	2	2	0	0	2	2	2	0	2	2	0	2	2	0	0	0	2	0	2	2	2	2	2	2	0	2	2	2	0	0	0	0	0	0	0	2	2	0	2	0	2	0	2	0	0	2	2	0	0	0	2	0	0	2	2	0	0	2	2	0	0	2	0	0	2	0	0	2	2	2	2	0	0	2	2	0	2	0	2	0	2	2	2	2	0	0	0	0	0	0	2	2	0	0	0	2	0	2	0	2	0	0	2	0	0	0	2	2	2	0	0	0	0	2	1	2	2	2	2	2	2	2	2	0	2	0	0	0	0	2	2	2	0	2	0	0	0	2	2	2	0	0	2	2	2	0	2	0	0	0	2	0	2	0	2	2	2	2	2	2	0	2	2	2	0	2	0	0	0	0	2	2	0	0	2	2	2	0	2	2	0	2	0	0	0	2	2	0	0	0	2	2	2	0	0	2	2	0	0	2	2	0	2	0	0	0	0	0	0	0	0	1	1	1	1	1	1	1	1
7626802|F|0--5:T>A	7626802	TGCAGTACCCAGAAAAGAAAGAAGAGAATCATCAAAAATTGTAAAAAGAAATGGGCATTAC	5:T>A	5	1	0.461039	0.970779	0.029221	0.538961	0.431818	0.496964	0.056734	0.276849	6.44706	17.42149	0.37006	1	1	2	1	1	1	1	1	1	1	1	1	1	1	0	1	1	0	1	1	2	2	2	1	1	1	2	2	2	0	1	1	2	1	1	1	2	1	2	2	1	1	2	2	1	1	2	2	2	2	2	1	2	1	1	1	2	2	1	1	1	1	2	1	2	0	1	2	1	1	1	1	2	2	1	1	1	1	1	2	2	1	1	2	2	2	1	1	2	1	1	2	1	2	2	2	1	2	1	0	2	1	2	2	1	1	1	1	2	2	2	2	2	2	1	2	1	1	1	1	1	2	2	2	1	1	2	2	2	1	1	1	1	2	1	1	1	1	2	2	1	2	2	1	1	2	1	1	1	2	2	1	1	1	1	2	1	2	2	2	1	2	2	2	1	1	1	1	1	1	1	1	2	2	1	2	1	2	2	1	2	1	1	2	0	1	2	2	1	2	2	2	1	1	1	2	1	1	1	2	1	2	1	2	1	2	2	2	1	2	2	2	2	1	1	1	2	2	2	2	2	1	1	2	2	2	1	1	0	1	2	1	1	2	2	2	1	1	2	1	2	1	2	2	1	2	1	1	1	1	2	2	1	2	1	0	1	2	1	1	0	2	1	2	1	1	1	2	1	2	1	1	1	2	1	1	1	1	1	1	2	1	1	2	2	2	1	2	2	1	2	2	1	1	1	1	1	1	1	1	1	2	2	2	2	2	2	2	2
7565701|F|0--31:G>A	7565701	TGCAGCCACCCCCACAAATTTTGTTACAGGTGAGAACTGCTGGTCAAAATGTTGGGAATGTTAC	31:G>A	31	1	0.912338	0.730519	0.269481	0.087662	0.642857	0.159955	0.393722	0.276838	20.46866	17.02198	1.20248	1	2	1	2	2	0	2	0	2	0	0	0	0	2	2	2	0	0	2	2	0	2	2	2	2	2	2	2	2	0	0	0	2	2	0	2	2	2	2	2	2	0	2	2	1	0	1	0	1	1	2	0	2	2	2	2	0	2	2	0	2	1	2	0	0	0	2	2	2	0	0	2	2	2	1	0	2	2	0	2	0	0	0	0	2	2	2	2	0	0	2	2	2	0	2	2	2	2	2	2	0	2	2	0	2	0	2	2	2	2	1	0	2	0	0	2	2	2	0	0	2	1	2	2	2	0	2	1	2	2	2	2	2	1	2	0	2	2	2	2	2	2	2	2	2	2	1	2	2	2	2	2	2	0	2	2	0	1	2	2	0	2	2	2	2	0	2	2	2	2	0	0	2	2	2	0	2	2	2	2	2	0	2	2	0	2	2	2	0	1	2	2	2	0	2	0	1	0	2	2	2	2	2	2	0	2	0	2	2	2	2	2	2	2	2	2	0	1	2	2	2	1	1	0	2	2	2	2	2	0	2	2	1	0	2	2	2	2	2	2	2	2	2	1	1	2	2	2	1	0	2	2	0	0	0	2	2	0	2	2	0	0	0	1	1	1	2	2	2	2	0	2	2	2	2	2	2	2	0	2	1	2	1	2	2	0	0	2	2	2	2	0	2	2	2	2	2	2	2	2	2	0	0	0	0	0	0	0	0
7572595|F|0--13:C>T	7572595	TGCAGGTTCTCAGCAGGGAGTAGGGACTATCTATTAC	13:C>T	13	1	0.892857	0.762987	0.237013	0.107143	0.655844	0.191327	0.361676	0.276501	54.53731	36.88112	1.47873	0.991525	2	2	0	2	2	0	2	2	2	2	2	2	0	2	2	2	2	0	0	2	2	2	2	0	2	2	2	2	2	2	0	1	2	1	0	2	2	2	0	2	2	2	2	0	0	2	2	1	0	2	0	2	0	2	1	1	2	1	2	2	0	2	2	2	2	2	2	0	2	1	2	2	2	2	0	2	2	2	2	2	0	2	0	0	0	2	0	1	2	2	0	2	2	0	2	1	1	1	0	2	2	2	2	2	2	2	2	0	2	2	0	2	2	2	2	2	2	2	0	1	2	0	2	1	2	2	2	2	2	2	1	0	0	2	1	2	0	2	1	2	0	2	2	2	2	2	2	2	2	1	2	2	2	2	2	2	0	2	2	2	2	2	2	1	2	2	0	2	2	2	2	2	2	2	2	0	0	1	0	0	2	2	1	0	2	2	1	0	2	2	2	0	0	2	1	1	1	2	2	2	2	2	2	0	1	2	2	2	2	2	2	1	2	2	0	2	2	2	2	2	2	2	2	2	0	2	2	2	2	2	2	0	2	2	0	1	2	0	1	0	2	2	0	0	2	0	1	2	0	2	2	0	0	2	0	0	2	2	0	0	0	0	2	2	2	2	2	2	1	2	2	2	1	2	1	2	2	2	2	2	2	2	0	2	2	2	1	0	2	2	0	2	0	0	0	0	0	0	0	0	2	2	2	2	2	2	2	2
7626472|F|0--22:A>C	7626472	TGCAGTCAGCAATCCGAAGGGTAGATTTGGGAACTAGGCAGACTAAGAAATATTATGTATTTGTTGTGG	22:A>C	22	1	0.909091	0.737013	0.262987	0.090909	0.646104	0.165289	0.38765	0.276469	5.8303	5.16176	1.12952	0.965517	2	0	2	2	2	2	0	2	2	2	2	2	0	0	1	2	0	1	0	0	2	0	2	2	2	2	2	2	0	2	2	0	0	2	2	2	2	2	2	2	0	1	0	0	0	2	0	2	1	2	2	2	0	1	2	2	1	0	2	2	0	2	2	2	0	2	1	2	2	0	0	2	2	2	2	2	2	2	2	1	2	1	1	0	2	1	2	2	0	2	2	2	2	2	2	0	2	2	0	2	0	2	2	2	2	2	0	2	0	2	2	1	2	0	2	2	2	0	2	0	2	0	2	2	2	1	2	2	0	2	2	2	0	2	0	2	0	1	2	0	2	1	0	2	2	2	2	2	0	2	2	0	0	1	0	2	0	2	0	2	2	2	2	2	0	2	2	2	2	2	2	2	0	2	2	1	0	0	0	2	2	2	2	2	2	0	2	0	2	0	2	2	2	0	0	2	0	2	2	0	2	2	2	0	2	2	2	2	0	0	2	2	2	2	2	0	2	2	2	2	2	2	2	2	2	2	0	2	0	2	2	2	2	2	0	1	0	2	2	2	0	2	2	2	0	2	2	2	2	0	2	2	2	2	2	1	2	2	2	0	1	2	2	0	2	0	0	2	2	2	0	2	0	2	0	0	0	2	2	2	0	2	2	0	2	2	2	2	2	2	0	2	1	1	1	1	1	1	1	1	2	2	2	2	0	2	2	2
7626090|F|0--54:T>C	7626090	TGCAGCTCTGATCTCCTCCATAGTTGCAGAGTCTTTTCCATATGCAATGTTTTCTTTTATAGTGGTTGT	54:T>C	54	1	0.753247	0.899351	0.100649	0.246753	0.652597	0.371732	0.181038	0.276385	6.18728	7.91691	0.78153	0.966102	2	2	1	1	0	1	2	2	2	1	1	2	1	2	1	0	1	2	2	0	0	0	2	2	0	1	2	2	1	1	2	1	0	2	0	2	2	2	2	2	2	1	1	2	2	2	2	1	2	2	2	2	2	2	2	2	2	2	2	2	2	2	0	2	2	2	0	1	2	2	2	2	2	2	1	2	1	2	2	2	2	1	1	2	2	2	2	2	1	1	0	1	2	2	2	2	2	1	1	1	2	2	1	2	2	2	2	2	1	2	1	1	2	2	2	2	2	2	2	0	1	0	1	2	0	2	2	2	1	2	1	0	2	2	2	2	2	1	1	0	1	0	2	1	2	2	2	2	2	1	2	2	2	2	1	0	2	2	1	1	0	2	2	2	2	2	2	2	2	1	2	0	2	2	1	2	2	2	2	2	2	1	1	0	1	1	2	2	2	1	1	1	2	2	2	2	2	1	2	2	2	2	0	2	2	2	2	2	2	2	2	0	2	2	1	1	2	2	2	1	2	2	2	2	2	2	1	2	1	1	2	2	2	2	2	1	0	2	0	2	2	2	2	2	2	1	2	1	0	2	2	2	2	2	2	2	0	2	2	2	1	2	2	2	2	2	2	2	2	2	2	2	0	2	1	1	0	2	2	0	2	1	2	2	2	2	2	1	1	1	0	2	2	2	2	2	2	2	2	2	1	1	1	1	1	1	1	1
7569491|F|0--29:C>T	7569491	TGCAGTTTCTTCAGCTCCACTGCAAATTCCGGCTCCCCAGACCAAACCCCAGATTAC	29:C>T	29	1	0.886364	0.772727	0.227273	0.113636	0.659091	0.201446	0.35124	0.276343	23.97289	17.77431	1.34874	1	2	2	2	2	2	2	0	0	2	2	2	2	2	2	2	2	2	2	0	2	0	2	2	2	0	2	0	2	2	0	1	1	2	2	2	2	2	0	2	0	2	2	1	2	2	1	2	2	2	2	2	2	2	2	2	2	0	2	2	2	2	2	2	2	1	2	2	0	1	2	2	0	0	0	2	2	0	2	2	0	0	2	2	2	2	0	2	0	1	2	0	2	2	2	1	0	2	2	2	2	2	1	2	2	2	0	2	0	2	2	1	2	2	2	2	2	2	2	2	2	0	2	0	0	1	0	2	0	2	2	2	1	2	2	2	2	1	2	2	0	2	2	0	2	0	2	2	2	2	2	2	0	2	2	2	0	2	0	2	0	2	0	2	2	2	2	2	2	2	2	2	2	0	2	2	2	2	1	1	2	2	1	2	2	0	1	0	2	0	2	0	2	1	2	0	2	0	2	2	2	2	0	2	1	2	2	0	2	1	1	2	0	0	0	2	2	2	1	1	2	2	0	2	0	2	2	1	2	2	2	2	2	2	2	0	2	2	2	2	2	0	2	1	2	2	1	1	2	2	2	2	1	2	1	2	2	0	1	2	0	0	2	2	0	2	2	1	0	2	0	2	0	0	2	2	2	0	2	2	2	1	2	0	1	2	1	2	2	2	1	2	2	2	2	2	2	2	2	2	2	0	0	0	0	0	0	0	0
7558910|F|0--66:C>T	7558910	TGCAGGGTGGTCGACTCCTTTTCTCTCACCTCTAAGTTGGCTAGATTTCTTGTAGAAGTGGTCGATCTT	66:C>T	66	1	0.743506	0.905844	0.094156	0.256494	0.649351	0.381409	0.170581	0.275995	17.67958	19.17751	0.92189	1	2	2	1	1	2	1	2	2	2	1	1	2	2	1	2	1	2	2	1	0	2	1	2	1	1	2	2	2	2	2	2	1	2	2	2	2	2	2	2	2	2	2	2	2	2	2	2	2	2	2	1	2	2	2	1	2	2	1	2	2	2	2	2	2	1	2	2	2	2	2	1	2	2	2	2	0	1	2	1	2	1	2	2	2	2	2	0	1	1	1	2	2	1	0	2	1	1	1	2	2	0	1	2	2	2	1	1	2	1	0	0	2	2	1	2	2	2	2	2	2	2	1	2	1	1	2	0	2	2	2	2	1	2	2	2	2	0	1	2	1	1	2	2	1	2	1	2	2	1	1	2	2	2	2	2	2	2	2	1	2	1	2	2	2	2	2	2	2	2	1	2	2	2	2	2	0	1	2	2	0	2	1	1	1	1	1	2	2	2	1	1	1	2	2	2	2	2	1	2	2	0	2	2	1	2	2	2	2	2	2	1	2	2	2	2	0	2	2	2	0	1	2	2	2	1	2	2	0	2	2	2	2	2	2	2	2	1	2	2	2	2	2	1	2	1	1	1	2	2	0	2	2	2	1	0	1	0	1	2	1	2	2	0	1	1	2	2	2	2	1	2	2	1	0	1	1	0	2	2	1	2	2	2	1	2	2	1	2	1	2	2	2	2	2	2	2	2	2	2	2	0	0	0	0	0	0	0	0
7622948|F|0--18:C>G	7622948	TGCAGGTACCACACAAAACCTATTCCCTATTTCAAATTATTGGTTTCATGAATTAC	18:C>G	18	1	0.551948	0.970779	0.029221	0.448052	0.522727	0.494603	0.056734	0.275668	14.57214	31.0221	0.46973	0.991525	1	2	2	2	1	2	1	1	2	2	2	2	2	2	1	2	2	1	2	1	1	1	2	2	1	2	2	2	2	1	2	2	1	1	1	2	2	1	2	2	1	1	2	1	1	1	1	1	1	2	1	2	1	2	2	2	2	1	2	2	1	2	2	2	1	1	2	1	1	2	1	2	1	1	1	2	1	1	2	1	1	2	1	1	1	1	0	1	1	2	1	2	2	0	1	2	2	2	1	2	2	2	2	2	1	2	2	2	1	2	0	2	1	2	2	1	1	1	1	1	2	1	1	2	2	2	2	1	2	1	1	2	2	1	2	1	0	2	1	2	2	2	1	2	2	2	2	2	1	1	1	2	1	2	2	1	2	1	1	2	2	1	2	2	1	2	1	1	2	2	1	2	1	2	2	0	1	1	1	2	1	2	1	2	2	1	1	1	2	2	2	2	1	1	1	2	1	2	2	1	0	2	1	1	1	2	1	2	1	1	1	2	2	2	2	2	1	2	0	0	1	2	2	1	2	1	1	2	1	1	1	2	2	2	1	1	2	2	1	2	1	2	1	1	1	2	2	1	1	2	2	1	2	2	2	1	0	2	2	2	1	2	2	2	2	2	1	1	1	2	1	2	1	2	2	2	2	1	1	2	1	2	1	2	2	2	2	2	1	1	1	2	2	2	2	2	2	2	2	2	1	1	1	1	1	1	1	1
7572199|F|0--27:G>A	7572199	TGCAGCTATGACTTCTCCTTCTGTTACGTCTTCATCTTTCCCATAGGTAATGTTTGCTCTGATGGTGTC	27:G>A	27	1	0.75974	0.896104	0.103896	0.24026	0.655844	0.36507	0.186203	0.275637	16.72917	17.28487	0.96785	1	2	2	1	1	0	1	2	2	2	1	1	2	1	2	1	0	1	2	2	0	0	0	2	2	0	1	2	2	1	1	2	1	0	2	0	2	2	2	2	2	2	1	1	2	2	2	2	1	2	2	2	2	2	2	2	2	2	2	2	2	2	2	0	2	2	2	0	1	2	2	2	2	2	2	1	2	1	2	2	2	2	1	1	2	2	2	2	2	1	1	0	1	2	2	2	2	2	1	1	1	2	2	1	2	2	2	2	2	1	2	1	1	2	2	2	2	2	2	2	0	1	0	1	2	0	2	2	2	1	2	1	0	2	2	2	2	2	1	1	0	1	0	2	1	2	2	2	2	2	1	2	2	2	2	1	0	2	2	1	1	0	2	2	2	2	2	2	2	2	1	2	0	2	2	1	2	2	2	2	2	2	1	2	0	1	1	2	2	2	1	1	1	2	2	2	2	2	1	0	2	2	2	0	2	2	2	2	2	2	2	2	0	2	2	1	1	2	2	2	1	2	2	2	2	2	2	1	2	1	1	2	2	2	2	2	1	0	2	0	2	2	2	2	2	2	1	2	1	0	2	2	2	2	2	2	2	0	2	2	2	2	2	2	2	2	2	2	2	2	2	2	2	0	2	1	1	0	2	2	0	2	1	2	2	2	2	2	1	1	1	0	2	2	2	2	2	2	2	2	2	1	1	1	1	1	1	1	1
7569328|F|0--7:G>A	7569328	TGCAGGAGAAAGGTAATAAGAAATCTCCAGTCTCATTGTCAGTTTAC	7:G>A	7	1	0.970779	0.444805	0.555195	0.029221	0.415584	0.056734	0.493907	0.27532	51.79945	19.23171	2.69344	1	0	0	2	2	2	2	2	0	2	0	0	2	0	0	0	0	0	0	2	1	0	0	2	2	2	1	0	0	0	0	0	2	0	0	2	2	2	0	2	0	0	2	0	0	0	2	2	2	2	0	2	2	0	0	2	0	2	2	2	2	0	0	0	2	0	0	0	0	0	0	0	0	2	2	0	2	0	2	0	0	0	0	2	0	0	0	0	0	2	2	2	0	0	2	2	2	2	2	0	0	0	2	0	0	0	0	2	0	0	0	2	0	2	0	2	2	2	0	2	0	2	0	2	0	2	2	0	2	0	0	0	2	0	2	2	0	0	0	0	0	2	0	2	2	1	1	2	2	2	2	0	2	0	2	0	0	0	0	0	2	0	0	0	0	2	0	0	2	2	0	2	2	0	2	0	0	0	0	2	0	0	2	2	2	0	0	0	0	2	0	2	0	0	0	0	0	0	2	1	2	0	2	2	0	2	2	0	2	0	0	2	0	2	0	2	0	0	2	0	0	2	1	2	2	0	0	0	0	0	0	2	0	0	2	0	0	2	0	0	2	0	0	0	2	0	2	2	2	0	0	2	0	0	2	2	0	2	2	0	0	0	2	1	2	0	0	0	2	2	2	0	1	0	0	1	0	0	2	2	2	0	2	0	2	0	2	0	2	2	0	0	0	2	2	2	2	2	2	2	2	0	0	0	0	0	0	0	0
7555472|F|0--24:G>A	7555472	TGCAGATGGATGGCTTCTTTTCTCGAATCTCGAGACTCACTTTTGTTAC	24:G>A	24	1	0.974026	0.493506	0.506494	0.025974	0.467532	0.050599	0.499916	0.275257	44.39452	19.74576	2.24831	0.991525	0	0	2	0	0	2	2	2	0	0	0	0	2	2	0	0	2	2	0	2	0	0	0	2	0	0	0	0	2	2	0	2	2	0	0	2	0	2	0	2	2	0	0	0	2	0	0	0	2	2	0	0	0	0	0	2	2	0	2	2	0	0	0	0	2	0	0	2	0	2	0	2	2	0	2	0	0	0	2	0	0	2	2	2	2	0	2	0	2	0	0	2	0	0	0	2	2	0	0	2	0	0	2	2	2	0	0	0	2	0	2	2	0	0	0	2	0	0	2	2	2	2	0	0	2	0	2	0	0	1	2	0	0	2	2	2	0	2	2	2	2	2	0	0	0	2	2	2	0	2	0	2	0	2	0	0	2	2	2	2	2	1	2	2	2	0	0	1	2	0	2	0	2	2	2	2	0	0	0	2	2	2	2	0	0	2	0	2	0	2	0	0	2	0	0	2	2	0	0	0	0	0	0	0	0	0	0	0	2	2	0	0	0	2	0	2	2	2	2	2	2	0	0	0	0	2	0	2	2	2	0	2	0	1	2	0	0	0	2	0	2	2	0	2	0	2	2	0	0	2	2	2	0	2	2	0	0	2	0	2	2	1	2	0	2	0	0	0	2	1	0	2	0	2	2	0	0	2	2	2	0	0	0	1	2	1	2	0	0	2	2	0	2	2	2	2	2	2	2	2	0	0	0	0	0	0	0	0
7565839|F|0--20:C>T	7565839	TGCAGCTCCTAGGAAAGAGTCTCCTCCATTGAAGATATCCACCCCCGGTTCAACTCGTGAGCTTGTGAG	20:C>T	20	1	0.974026	0.493506	0.506494	0.025974	0.467532	0.050599	0.499916	0.275257	21.39394	9.85714	2.1704	1	2	0	0	2	0	0	0	0	0	0	0	0	2	2	0	0	2	0	2	0	1	0	0	0	2	0	0	0	2	0	0	2	2	0	2	2	2	2	2	0	0	0	2	0	2	2	2	2	0	0	0	2	0	2	2	0	2	0	2	1	0	2	0	0	0	2	0	1	2	2	0	0	0	2	0	2	2	0	2	2	0	0	0	2	2	2	0	0	0	2	2	2	2	2	0	2	0	1	2	2	2	0	0	0	0	0	0	2	0	0	0	0	0	1	2	0	2	0	0	0	2	0	2	0	0	2	2	2	2	2	0	0	0	2	2	2	1	2	2	2	2	0	2	2	0	0	2	0	0	2	2	2	0	0	0	0	2	2	2	0	2	0	2	0	0	0	2	2	2	0	2	2	2	0	0	2	2	0	2	0	0	2	2	2	1	0	2	2	2	0	0	0	2	2	0	2	0	2	2	0	2	2	1	2	0	0	0	0	2	2	2	2	2	2	0	0	0	0	0	2	0	2	2	2	2	2	0	0	0	0	0	2	0	0	2	0	0	2	2	2	0	0	2	2	0	2	0	2	2	2	0	2	2	0	0	2	0	0	2	0	0	0	2	2	0	2	0	0	2	0	0	0	2	2	0	2	0	0	2	2	0	0	0	0	0	0	0	0	2	2	0	2	2	2	2	2	2	2	2	2	0	0	0	0	0	0	0	0
7539042|F|0--55:A>C	7539042	TGCAGCGAGCCCATCTGGCCTGCTTTTGAGATCACCATATCTCTTTTCGGCCCAAAATTTTAC	55:A>C	55	1	0.974026	0.49026	0.50974	0.025974	0.464286	0.050599	0.49981	0.275205	36.72099	22.8913	1.60415	0.991525	2	0	0	0	0	0	2	2	2	0	0	2	0	2	2	2	2	2	0	0	2	0	2	0	0	0	2	2	2	2	0	2	2	0	0	0	2	2	2	2	0	2	2	2	0	0	0	0	0	2	0	2	2	2	2	2	2	1	0	2	2	0	0	2	2	2	0	0	0	2	0	0	0	2	2	0	0	0	0	1	2	2	0	2	2	2	0	0	2	2	2	2	0	0	0	2	0	0	1	0	2	2	0	0	0	0	0	2	0	0	2	2	2	0	2	2	2	0	0	0	0	0	0	2	0	0	0	2	0	2	0	0	0	0	0	0	0	2	0	2	0	0	0	0	0	0	1	2	2	2	2	0	0	0	0	0	0	1	2	0	2	0	0	2	0	2	0	0	2	1	0	2	2	0	2	2	2	2	2	0	0	2	2	2	0	0	0	0	2	0	2	0	2	2	2	2	2	0	2	0	2	0	2	0	0	0	2	0	0	0	2	2	2	0	0	2	0	0	2	0	2	2	2	0	2	0	2	0	0	0	2	2	2	2	2	0	0	0	0	0	2	2	2	2	0	0	2	0	2	2	2	0	2	0	2	2	0	2	0	0	0	2	2	2	0	2	0	2	0	2	0	0	0	0	0	2	2	0	2	0	1	0	2	2	2	2	0	1	0	2	0	0	2	2	2	2	2	2	2	2	0	0	0	0	0	0	0	0
7563721|F|0--26:A>G	7563721	TGCAGAAAATTTGATCGCCAAAAAGAAAGATGAATCAATTAC	26:A>G	26	1	0.974026	0.50974	0.49026	0.025974	0.483766	0.050599	0.49981	0.275205	62.44199	40.36898	1.54678	1	0	0	0	0	2	0	2	2	2	2	2	2	2	2	2	0	0	0	2	2	2	0	2	2	2	0	2	0	0	0	0	2	2	0	0	2	0	0	2	0	2	2	2	0	2	0	2	0	0	0	2	2	0	0	0	2	0	2	0	2	0	2	0	0	2	0	2	0	0	0	2	0	2	0	2	2	2	0	2	2	2	0	0	2	0	2	2	2	2	2	0	2	0	0	0	2	2	2	2	2	2	2	2	2	2	2	0	0	2	0	2	0	2	2	2	2	0	0	2	0	0	2	0	2	0	2	0	2	2	2	0	0	0	0	2	2	0	0	2	2	2	0	0	0	0	2	2	2	2	2	2	2	0	2	2	0	0	0	2	0	2	2	2	0	2	2	0	0	2	0	2	0	0	2	2	0	2	2	2	2	2	0	2	2	0	0	0	0	0	2	2	2	2	0	0	0	0	0	2	0	0	2	0	0	2	2	0	0	2	2	0	2	2	0	0	2	0	0	2	0	0	0	2	2	0	2	2	0	0	0	0	0	0	0	0	2	2	2	0	2	2	2	2	0	0	2	0	0	2	0	2	2	2	0	0	2	0	0	0	0	2	0	0	0	0	2	2	0	2	2	0	2	2	2	0	2	0	2	2	0	0	0	2	2	0	0	2	0	0	0	0	0	0	0	0	0	0	0	0	0	1	1	1	1	1	1	1	1
9845810|F|0--15:A>G	9845810	TGCAGAAGTGTTATGACAACAACTCTTAC	15:A>G	15	1	0.974026	0.50974	0.49026	0.025974	0.483766	0.050599	0.49981	0.275205	42.51524	33.2139	1.28004	0.991228	0	2	2	0	2	2	0	2	0	0	0	0	0	2	1	2	2	0	2	2	2	0	2	0	2	2	0	0	2	2	0	2	2	0	2	2	0	0	2	0	2	2	0	0	2	2	0	0	2	2	2	2	1	0	2	2	2	1	2	0	0	0	0	2	2	2	0	0	0	0	0	2	0	2	2	0	0	0	2	0	0	0	2	0	2	0	2	2	2	0	2	0	0	0	2	0	0	0	0	2	0	0	2	2	0	0	2	2	1	2	0	2	0	0	2	2	2	2	0	2	0	2	2	0	2	2	0	0	0	0	0	0	0	0	0	2	2	0	2	1	2	0	0	0	0	0	1	2	2	0	0	2	2	0	2	0	2	0	2	0	2	2	0	0	2	2	2	0	0	0	2	0	0	0	0	2	2	2	2	2	0	0	0	2	2	0	2	0	2	0	1	2	2	2	2	0	1	2	2	2	2	2	0	0	2	2	2	0	2	2	0	0	0	2	0	0	0	0	0	0	0	2	2	2	0	0	0	0	0	0	0	0	2	0	2	0	0	2	2	0	0	2	0	0	2	2	2	2	2	2	2	2	0	2	2	2	2	0	0	2	2	2	2	0	0	2	0	0	2	0	0	0	0	0	2	0	0	2	0	2	2	0	2	2	2	2	2	0	2	2	0	0	2	2	2	2	2	2	2	2	0	0	0	0	0	0	0	0
7543993|F|0--23:A>C	7543993	TGCAGTGAAAATATTATACACGGAGTACATTATACTCAATTAC	23:A>C	23	1	0.974026	0.512987	0.487013	0.025974	0.487013	0.050599	0.499663	0.275131	20.52893	9.87568	2.07874	1	1	2	0	0	2	0	0	2	0	0	0	0	0	0	2	0	2	0	0	0	0	2	0	0	2	0	2	2	2	0	0	2	2	2	0	0	0	0	2	0	0	1	1	0	2	2	2	2	0	0	2	2	2	0	0	1	0	0	0	0	0	2	0	2	2	0	2	0	0	2	0	0	0	2	0	0	2	2	2	0	2	0	2	0	0	2	0	0	0	1	2	0	2	0	2	2	2	2	0	2	1	0	2	0	2	2	2	0	2	0	0	2	0	0	2	0	2	0	0	0	2	2	0	2	2	2	2	2	2	0	2	2	2	2	0	2	2	0	0	0	2	0	0	0	2	2	1	2	2	2	0	0	2	0	2	0	0	2	0	0	2	2	0	2	0	2	0	0	0	2	0	2	2	2	0	0	2	2	2	2	2	2	2	0	2	2	0	2	2	2	0	0	0	2	2	0	2	2	2	2	0	2	0	2	0	2	1	2	2	2	0	0	0	0	2	2	0	2	0	2	0	0	0	0	0	2	0	0	0	2	0	2	2	2	0	0	2	0	2	2	0	2	2	0	2	2	0	0	0	2	2	0	0	2	2	0	2	0	2	0	0	0	0	0	0	0	0	0	0	2	2	2	0	2	2	2	2	2	0	2	0	2	0	2	2	2	2	0	0	2	2	2	2	2	2	2	2	2	2	2	0	0	0	0	0	0	0	0
7574401|F|0--48:T>A	7574401	TGCAGTCAAATGCTCTACCACTGAGCTAAGGACCCTTTGGTTGTCTGTTTTATTTAC	48:T>A	48	1	0.974026	0.512987	0.487013	0.025974	0.487013	0.050599	0.499663	0.275131	33.96676	13.87435	2.44817	0.991525	0	0	0	0	2	0	0	0	2	2	2	2	2	0	0	0	2	2	1	0	2	2	0	0	0	2	0	2	2	0	0	0	2	2	0	0	0	2	2	2	0	0	2	2	0	2	2	2	2	2	0	2	0	2	0	2	0	2	0	2	2	0	2	2	0	0	2	2	1	0	1	0	2	0	2	2	0	0	0	2	0	2	0	2	2	2	2	2	0	1	2	2	2	0	2	0	0	0	0	0	2	2	0	0	2	0	2	0	0	0	0	0	2	2	0	2	0	0	0	0	0	0	2	2	2	0	2	2	2	2	0	0	0	0	2	2	0	1	2	0	0	0	2	0	0	0	0	2	2	2	2	0	0	0	2	2	1	0	2	0	2	2	0	0	2	0	0	0	0	2	0	2	2	0	0	0	2	0	0	2	0	0	2	2	0	2	0	0	0	0	0	0	0	2	2	0	0	2	2	1	0	0	2	0	2	2	0	0	0	0	2	2	0	0	2	2	2	2	2	0	0	2	2	2	2	2	2	2	0	0	2	2	0	0	0	2	2	2	0	2	0	2	0	2	2	0	2	2	2	2	2	2	2	0	0	2	2	0	0	2	2	2	1	0	0	0	2	0	0	0	2	0	2	2	2	0	2	2	0	0	2	0	0	2	2	2	2	2	2	0	0	2	2	2	2	2	2	2	2	2	0	0	0	0	0	0	0	0
7566878|F|0--19:T>G	7566878	TGCAGACTGAAAGCTTGAATGGGGCCAAGGATTCAAGGCAGTAACAAGTTAC	19:T>G	19	1	0.974026	0.516234	0.483766	0.025974	0.49026	0.050599	0.499473	0.275036	60.56906	27.45745	2.20592	0.983051	0	0	2	2	0	2	0	2	2	2	2	2	2	2	0	0	2	2	2	0	0	0	2	0	0	0	2	2	2	0	0	0	0	2	0	0	2	2	2	0	2	0	2	2	2	0	0	2	0	2	0	2	0	2	0	0	2	2	2	0	2	0	2	0	2	2	0	2	0	0	0	0	0	2	0	2	0	0	2	2	0	2	0	2	2	2	0	2	2	0	2	2	0	2	2	0	2	2	0	2	2	0	2	2	2	0	0	0	0	0	2	0	2	2	0	0	0	2	0	0	0	0	2	0	0	0	2	0	0	2	0	2	2	0	2	2	0	2	0	0	2	0	2	2	2	2	0	0	0	0	2	0	0	2	0	2	0	2	2	0	0	2	0	2	2	0	0	2	0	2	2	2	0	0	2	0	2	2	2	2	0	2	0	2	2	2	0	2	2	2	2	0	2	0	0	2	2	2	2	0	2	2	0	2	0	0	0	0	2	2	2	2	0	2	2	0	0	2	2	2	0	0	2	2	0	0	2	2	0	2	2	0	2	0	2	0	2	2	0	2	0	2	0	0	2	0	0	2	0	0	2	2	0	2	0	2	0	0	2	2	0	2	2	2	2	2	2	0	0	0	0	0	0	2	0	2	0	2	0	0	0	0	0	2	2	2	0	0	0	2	2	0	0	0	0	0	0	0	0	0	1	1	1	1	1	1	1	1
7622630|F|0--12:A>T	7622630	TGCAGACCCAAAAAATAGAATTTTGAGTTAC	12:A>T	12	1	0.974026	0.483766	0.516234	0.025974	0.457792	0.050599	0.499473	0.275036	22.79945	6.54802	3.48188	0.974576	0	0	0	2	2	0	2	0	2	2	2	2	2	1	0	0	0	2	0	0	0	0	2	2	0	2	0	0	0	2	0	0	0	2	2	0	2	0	2	0	0	1	2	2	2	0	2	2	0	0	2	2	2	2	0	0	2	2	0	0	2	0	0	2	0	2	0	0	0	0	2	2	0	2	0	2	2	0	0	2	0	0	0	2	2	2	2	2	2	2	2	2	0	2	0	2	0	0	0	2	0	0	2	0	0	2	2	2	2	0	0	2	0	0	2	2	0	0	0	1	0	0	0	0	0	2	2	2	0	0	2	0	0	0	0	0	0	2	2	2	2	0	1	2	2	0	2	2	2	2	2	2	2	0	2	0	2	1	2	0	2	2	2	0	2	0	2	0	2	2	2	0	0	0	2	0	2	2	0	2	2	2	2	0	0	0	0	0	2	0	0	1	0	0	2	0	2	0	2	0	0	0	0	0	2	2	0	0	2	2	2	2	2	2	2	2	2	0	0	0	0	0	2	0	0	0	2	2	0	0	2	0	0	0	0	0	2	2	0	0	2	2	1	0	0	1	0	0	2	2	2	0	2	0	0	2	0	0	0	0	2	2	0	0	0	2	0	0	2	2	0	0	2	2	0	0	2	2	0	0	2	2	0	0	0	2	2	0	0	0	0	0	0	0	0	0	0	0	0	0	2	2	2	2	2	2	2	2
7631357|F|0--48:T>C	7631357	TGCAGCGGCAAAGGTAGGTGTGGGAATAGGCCAGACCCCTTGTAGGGGTCTATGTCCGGGCCTAATTAC	48:T>C	48	1	0.516234	0.974026	0.025974	0.483766	0.49026	0.499473	0.050599	0.275036	6.24064	14.78453	0.42211	0.983051	1	1	2	2	1	2	1	2	2	2	2	2	2	2	1	1	2	2	2	1	1	1	2	1	1	1	2	2	2	1	1	1	1	2	1	1	2	2	2	1	2	1	2	2	2	1	1	2	1	2	1	2	1	2	1	1	2	2	2	1	2	1	2	1	2	2	2	2	1	1	1	1	1	2	1	2	1	1	2	2	1	2	1	2	2	1	1	2	2	2	2	2	1	2	2	1	2	2	1	2	2	1	2	2	2	1	1	1	1	1	2	1	2	2	1	1	1	2	1	1	1	1	2	1	1	1	2	1	1	2	1	2	2	1	2	2	1	2	1	1	2	1	2	2	2	2	1	1	1	1	2	1	1	2	1	2	1	2	2	1	1	2	1	2	2	1	1	1	1	2	2	2	1	1	2	1	2	2	2	2	1	2	1	2	2	2	1	2	2	2	2	1	2	1	1	2	2	2	2	1	2	2	1	2	1	1	1	1	2	2	2	2	1	2	2	1	1	2	2	2	1	1	2	2	1	1	2	2	1	2	2	1	2	1	2	1	2	2	1	2	1	1	1	1	2	1	1	2	1	1	2	2	1	2	1	2	1	1	1	2	1	2	2	2	2	2	2	1	1	1	1	1	1	2	1	2	2	2	2	1	1	1	1	2	2	2	1	1	1	2	2	1	1	1	1	1	1	1	1	1	0	0	0	0	0	0	0	0
9844561|F|0--9:T>C	9844561	TGCAGTCTCTAGCTACCTAAATAATCTTTCTTTAC	9:T>C	9	1	0.974026	0.483766	0.516234	0.025974	0.457792	0.050599	0.499473	0.275036	32.51099	18.42391	1.76461	1	0	0	2	0	2	2	0	2	0	0	0	0	2	2	0	2	0	2	2	2	0	2	2	2	2	0	0	2	0	2	2	0	2	0	0	0	0	2	0	0	2	2	2	2	2	1	2	2	2	0	2	2	0	2	2	0	2	0	0	2	2	0	0	0	0	2	2	0	2	2	0	0	0	2	2	0	0	0	0	0	2	2	2	0	2	2	0	0	0	0	2	0	0	0	0	2	2	0	2	0	0	0	0	0	0	2	0	2	0	0	1	2	2	0	0	2	0	0	0	0	2	2	1	0	0	0	0	2	2	0	1	0	2	2	0	0	2	2	0	0	0	2	2	2	0	0	0	2	0	2	2	2	0	0	2	2	2	0	2	0	2	1	0	2	0	2	0	2	2	0	2	2	0	2	2	0	2	2	0	0	0	2	2	2	2	0	0	0	2	0	0	0	0	2	0	2	2	2	2	0	0	0	2	0	0	2	0	0	2	2	2	0	2	2	2	2	2	2	0	2	2	0	2	0	0	0	2	0	0	0	0	0	2	0	0	0	2	0	2	0	0	2	2	2	0	2	0	0	0	2	2	0	2	2	0	1	0	0	1	0	0	2	2	2	2	0	0	0	0	0	2	0	2	2	0	0	0	0	2	0	2	0	2	0	2	2	0	0	1	2	0	0	2	2	2	2	2	2	2	2	0	0	0	0	0	0	0	0
7539729|F|0--59:C>A	7539729	TGCAGTAAAAAGGAGTCAAATTTCTGATAAGGAAGCTTGCTTCATTGCCCGGGATATCACTTCTTCCAA	59:C>A	59	1	0.519481	0.974026	0.025974	0.480519	0.493506	0.499241	0.050599	0.27492	5.04167	9.24862	0.54513	0.983051	2	2	1	2	1	1	1	2	1	1	1	1	1	1	2	2	2	2	1	1	2	1	1	1	1	1	1	1	2	1	2	1	2	2	2	2	1	2	1	2	2	2	1	1	2	2	1	2	2	2	1	1	1	1	2	2	2	1	2	1	1	2	1	1	1	1	1	1	2	2	2	1	2	2	2	1	1	2	1	1	2	1	1	2	2	2	2	2	1	1	2	2	1	2	2	2	2	2	2	1	1	1	1	2	2	2	2	2	2	2	1	1	2	1	1	2	1	1	2	2	1	1	1	1	2	2	2	1	1	2	1	1	1	2	1	1	1	1	1	1	1	1	1	2	1	1	1	1	2	2	2	2	2	1	1	1	1	2	1	1	2	1	2	2	2	2	2	1	1	2	2	1	2	1	2	1	2	2	1	1	2	1	2	2	1	2	2	1	2	1	1	2	1	2	1	1	2	2	1	2	2	2	2	2	2	2	2	2	1	1	1	2	2	1	1	2	1	2	2	2	2	1	2	2	1	2	2	1	1	1	1	2	2	1	2	2	2	2	2	1	2	2	2	1	1	2	2	2	2	2	2	2	1	1	2	2	1	2	2	1	1	1	1	1	1	2	1	2	2	1	2	1	2	1	1	2	1	2	1	1	2	1	2	1	2	2	2	2	2	2	1	2	1	1	1	1	1	1	1	1	0	0	0	0	0	0	0	0
7570375|F|0--56:A>G	7570375	TGCAGTGCCTCCCTTGTGGATATATTGGGCTCTGGTGCTCCATAGTTGCATTTCTGATACCTCTCTAGT	56:A>G	56	1	0.974026	0.519481	0.480519	0.025974	0.493506	0.050599	0.499241	0.27492	16.44658	6.59596	2.49343	1	2	0	0	0	0	0	2	0	1	2	2	1	0	0	2	0	2	2	2	0	2	0	2	0	2	2	0	0	2	0	2	2	0	2	0	0	0	0	2	0	2	2	2	0	2	2	2	2	0	2	2	2	2	0	2	2	2	0	2	0	0	2	0	2	0	2	2	2	2	0	2	0	0	0	2	0	2	1	0	0	2	2	0	0	2	0	0	2	2	2	0	2	2	2	2	2	0	2	2	0	0	2	0	0	0	2	2	0	2	0	2	0	0	0	0	0	0	0	2	0	2	0	0	0	0	0	2	0	0	0	0	0	2	2	2	2	0	0	0	1	2	0	0	0	2	0	0	2	2	0	2	0	2	2	2	2	2	2	0	2	2	0	2	0	0	2	0	0	2	2	2	2	0	2	0	0	0	0	2	2	0	0	0	2	0	0	0	0	0	2	0	0	2	2	2	2	2	2	1	2	0	2	2	2	2	2	0	2	2	2	2	1	2	0	0	0	0	0	0	0	0	0	2	2	2	0	0	0	0	0	0	0	0	2	0	2	2	0	0	0	0	2	2	0	2	2	0	2	2	0	2	2	2	2	0	0	0	0	0	2	2	1	0	0	2	2	0	2	2	2	2	0	0	1	2	0	2	2	2	2	2	0	2	2	2	2	0	0	2	0	2	2	2	2	2	2	2	2	2	2	0	0	0	0	0	0	0	0
7574801|F|0--23:C>T	7574801	TGCAGTAGTTTAGGTCTCGTTTTCGCCAATTCAATTAC	23:C>T	23	1	0.974026	0.480519	0.519481	0.025974	0.454545	0.050599	0.499241	0.27492	80.0442	27.56111	2.90424	1	0	2	0	0	2	0	0	2	0	0	0	0	0	2	2	0	0	2	2	0	0	2	0	2	2	0	0	2	0	0	0	2	0	0	0	2	2	2	0	0	2	0	0	2	2	0	0	0	0	2	2	2	0	0	2	2	0	0	2	0	2	0	2	2	0	2	0	2	2	2	0	2	0	2	2	2	2	2	0	0	0	2	0	2	0	2	2	0	0	2	0	0	0	2	2	0	2	2	2	0	2	2	0	2	0	2	0	0	0	2	0	0	2	0	2	2	2	2	2	2	0	0	2	2	0	0	0	2	2	0	0	2	0	2	0	0	2	0	2	0	2	2	2	0	2	0	0	0	2	0	2	2	0	0	2	0	0	2	2	0	2	2	0	0	0	0	0	0	0	2	0	2	0	0	2	0	0	2	0	2	0	2	0	2	0	0	0	0	2	2	2	0	0	0	2	0	0	2	2	2	0	2	0	2	2	2	2	2	2	2	2	2	0	0	2	2	2	0	2	2	0	0	0	2	0	2	0	2	0	0	0	2	0	0	2	0	2	2	0	2	2	2	2	0	0	0	2	0	2	2	2	0	0	2	2	2	0	0	0	0	2	2	2	0	2	2	0	0	2	2	2	0	0	2	0	2	0	0	0	0	0	0	0	0	2	0	0	0	2	2	2	0	0	0	0	0	0	0	0	0	1	1	1	1	1	1	1	1
7575030|F|0--11:G>T	7575030	TGCAGACTATTGTTCAAGACAGGGTAGATATGACTCCAAACAACATTAC	11:G>T	11	1	0.974026	0.519481	0.480519	0.025974	0.493506	0.050599	0.499241	0.27492	57.73626	19.44162	2.96972	0.991525	0	2	0	2	2	0	2	2	1	0	0	1	2	2	0	2	2	0	2	0	0	2	0	0	2	2	2	0	2	0	0	0	0	0	0	2	0	0	0	0	0	2	2	2	0	2	2	2	0	0	0	0	0	2	0	1	2	2	0	0	2	2	0	2	2	2	0	2	0	2	0	2	1	0	2	2	0	0	2	2	2	0	0	2	2	2	2	0	1	0	2	2	2	2	2	0	2	0	0	2	0	0	2	0	2	2	0	2	0	0	0	2	0	0	2	2	2	0	2	0	0	2	0	2	2	2	0	0	2	0	2	0	2	2	0	0	0	0	0	2	2	2	1	2	0	2	0	2	0	2	2	0	0	2	2	2	2	0	0	2	2	2	2	0	0	2	2	0	2	0	2	0	2	2	2	0	0	2	0	2	2	2	2	0	2	0	0	0	2	0	2	0	0	0	0	2	2	0	0	0	2	2	2	0	2	0	2	2	2	2	2	2	0	2	0	2	0	2	0	2	0	0	0	2	2	0	0	2	0	0	0	0	2	0	0	2	0	2	2	2	0	2	0	0	2	0	2	0	1	2	2	0	2	0	2	2	0	0	2	2	2	2	0	2	2	0	2	0	0	2	2	0	0	2	0	0	0	0	0	0	0	0	2	2	0	2	0	0	2	2	1	0	2	2	2	2	2	2	2	2	0	0	0	0	0	0	0	0
7558819|F|0--51:G>A	7558819	TGCAGGCTTGCACCCCATATTCAACACTAGGAGAGAGAATTATTGTCAGAGGCTTTTTGCTTTTACAGA	51:G>A	51	1	0.974026	0.522727	0.477273	0.025974	0.496753	0.050599	0.498967	0.274783	25.08815	11.85641	2.116	1	2	2	0	2	2	0	2	2	0	0	0	0	2	0	2	0	2	2	2	0	0	2	2	0	2	2	0	2	2	2	2	0	0	0	2	0	0	2	0	2	0	0	2	0	2	2	0	0	0	2	2	2	2	0	2	0	2	0	2	2	0	0	2	2	2	2	2	0	2	0	2	0	2	0	0	0	2	2	0	0	2	0	2	0	0	2	2	0	2	0	0	0	0	2	0	0	2	0	2	2	2	0	2	0	0	0	0	0	2	2	2	2	0	0	0	2	0	2	2	2	0	2	2	2	2	2	0	0	2	2	2	2	2	2	2	2	2	0	2	2	0	0	0	2	2	2	0	2	0	0	2	0	2	2	2	0	0	0	2	2	0	0	0	0	0	0	0	0	2	0	2	2	2	2	0	0	0	0	0	2	2	2	0	0	2	2	2	0	2	0	2	2	2	0	2	0	2	0	2	0	0	2	2	0	0	0	0	2	0	2	2	0	0	2	0	0	0	0	0	0	0	2	0	2	0	2	0	2	0	2	0	0	2	2	2	2	2	0	0	2	2	2	2	2	2	0	0	0	2	2	0	2	0	0	2	0	0	0	2	2	0	2	2	0	0	0	2	0	0	2	2	2	2	2	2	0	0	0	2	2	2	0	2	0	2	0	2	2	2	2	0	2	1	1	1	1	1	1	1	1	0	0	0	0	0	0	0	0
7564115|F|0--41:A>T	7564115	TGCAGCAAATGAAGGACTAAGGAATGTGCGAAAGAGGCGCAAGGATTAC	41:A>T	41	1	0.974026	0.522727	0.477273	0.025974	0.496753	0.050599	0.498967	0.274783	42.4779	20.66492	2.05556	1	0	0	2	2	0	2	0	2	2	2	2	2	2	2	0	0	2	2	2	2	0	0	2	0	0	0	2	2	2	0	0	0	0	2	0	0	2	2	2	0	2	0	2	2	2	0	0	2	0	2	0	2	0	2	0	0	2	2	2	0	2	0	2	0	2	2	0	2	0	0	0	0	0	2	0	2	0	0	2	2	0	2	0	2	2	0	0	2	2	2	2	2	0	2	2	0	2	2	0	2	2	0	2	2	2	0	0	0	0	0	2	0	2	2	0	0	0	2	0	0	0	0	2	0	0	0	2	0	0	2	0	2	2	0	2	2	0	2	0	0	2	0	2	2	2	2	0	0	0	0	2	0	0	2	0	2	0	2	2	0	0	2	0	2	2	0	0	2	0	2	2	2	0	0	2	0	2	2	2	2	0	2	0	2	2	2	0	2	2	2	2	0	2	0	0	2	2	2	2	0	2	2	0	2	0	0	0	0	2	2	2	2	0	2	2	0	0	2	2	2	0	0	2	2	0	2	2	2	0	2	2	0	2	0	2	0	2	2	0	2	0	2	0	0	2	0	0	2	0	0	2	2	0	2	0	2	0	0	2	2	0	2	2	2	2	2	2	0	0	0	0	0	0	2	0	2	0	2	0	0	0	0	0	2	2	2	0	0	0	2	2	0	0	0	0	0	0	0	0	0	1	1	1	1	1	1	1	1
7575452|F|0--37:C>T	7575452	TGCAGTGGAAGGATAACAGGCCGGAGCGTCTTCAGTCCACTAGCGCCTGATGGGTTGTCCAAATTACAG	37:C>T	37	1	0.974026	0.477273	0.522727	0.025974	0.451299	0.050599	0.498967	0.274783	30.76648	12.63687	2.43466	0.991525	0	0	0	2	2	0	2	2	2	0	0	2	0	0	2	2	0	0	0	0	0	2	0	2	0	0	0	2	0	0	0	0	2	2	0	0	1	2	2	0	2	0	2	2	0	2	2	0	0	0	2	2	0	2	0	0	2	0	2	2	2	2	2	2	0	2	0	2	0	2	2	0	0	0	0	0	0	0	1	2	0	0	0	0	2	0	2	0	0	0	2	2	2	2	2	0	0	2	0	2	2	1	0	2	2	0	0	2	0	0	2	2	2	2	2	2	2	2	2	2	2	0	2	2	0	2	1	0	1	0	0	2	2	0	2	0	2	0	0	0	0	0	2	2	2	2	0	0	2	0	0	0	0	0	0	0	2	0	2	0	0	2	2	2	0	0	2	0	0	0	0	0	0	2	0	2	2	2	0	0	2	2	0	2	0	0	2	2	2	0	2	1	2	2	2	2	0	0	0	0	2	2	0	2	0	2	2	0	2	2	2	0	0	2	0	0	2	0	2	2	0	0	2	2	2	0	2	2	0	2	0	0	2	2	2	2	0	0	2	1	0	2	2	0	0	0	0	0	0	0	2	0	0	2	0	0	0	0	2	2	0	0	0	2	2	0	0	0	2	2	0	0	0	0	1	2	0	0	0	0	0	0	2	0	2	0	2	0	2	0	0	2	0	0	0	0	0	0	0	0	2	2	2	2	2	2	2	2
7611179|F|0--20:T>A	7611179	TGCAGTCATAAGCTTCAGAATTGCAAAATCTTGGTTTCTGTCTGATTTTCTATATCTGCTTCTTGTTTG	20:T>A	20	1	0.974026	0.522727	0.477273	0.025974	0.496753	0.050599	0.498967	0.274783	10.85399	5.15816	2.10424	0.974576	2	2	0	0	0	0	0	2	2	0	0	2	0	2	2	0	2	0	0	0	2	2	0	0	2	2	2	2	2	2	2	2	2	0	2	0	0	2	0	0	2	0	2	2	0	0	2	0	2	0	0	2	0	0	0	2	2	0	2	0	2	0	2	0	2	2	0	2	2	2	0	2	2	0	0	2	2	1	0	1	0	0	0	2	2	0	0	0	0	0	2	0	0	2	0	2	2	2	2	0	2	2	0	0	2	0	0	0	2	2	2	0	0	0	0	2	0	2	2	2	0	2	0	2	2	2	2	2	2	2	2	0	0	2	0	0	0	0	0	1	2	2	2	0	2	0	2	2	0	0	0	2	0	2	2	2	2	0	0	2	2	0	0	0	2	2	2	0	2	0	0	0	1	2	2	0	2	2	0	2	0	2	0	2	0	0	2	0	0	0	2	2	0	2	2	2	0	2	2	2	2	2	0	0	2	0	2	2	0	0	2	2	0	0	2	0	0	2	0	2	0	0	0	0	0	2	2	2	2	0	0	0	0	0	1	2	2	2	2	2	2	0	0	2	1	0	0	0	2	0	0	0	0	2	2	0	2	1	0	2	2	0	2	2	0	2	2	0	2	0	0	2	2	2	2	1	0	2	0	0	0	0	2	2	0	2	2	0	0	0	2	2	2	2	2	2	2	2	2	2	0	0	0	0	0	0	0	0
7569942|F|0--60:C>G	7569942	TGCAGCCACGTGTGTACCCGTCTCGTGACTATAATGGACAAACGAAAATTATACAGATATCAACCAGTC	60:C>G	60	1	0.756494	0.899351	0.100649	0.243506	0.655844	0.368422	0.181038	0.27473	8.76596	6.54762	1.3388	0.966102	1	2	2	2	2	2	2	2	2	0	0	2	2	2	2	1	2	2	1	2	2	2	0	2	2	2	2	1	2	2	1	0	2	2	0	2	2	2	2	0	0	1	1	2	1	2	0	0	1	1	2	2	1	2	1	2	2	2	2	2	2	2	2	2	1	2	2	2	2	1	2	0	2	0	2	1	2	1	2	2	2	2	2	2	2	2	2	2	2	2	2	1	2	2	2	1	1	1	2	1	1	2	1	1	2	2	1	2	1	2	2	2	0	1	2	2	1	1	2	2	2	2	2	2	2	1	2	1	2	1	2	1	1	0	2	2	2	0	2	0	1	1	2	2	2	2	2	2	2	2	0	2	2	2	2	2	2	1	2	2	2	1	2	2	2	1	2	1	2	2	1	0	1	2	1	1	2	1	2	2	1	2	2	1	2	2	2	2	0	0	2	2	0	2	2	1	0	2	2	2	0	2	1	2	2	2	1	1	2	2	2	2	1	2	2	2	2	2	2	2	0	2	2	2	2	2	1	1	2	0	1	2	2	2	2	1	2	1	2	1	2	2	2	2	1	0	2	2	0	0	2	2	2	2	2	2	2	2	2	1	2	2	1	2	2	2	1	2	2	2	2	2	2	2	0	1	0	1	2	2	2	0	1	2	2	1	2	0	1	2	2	2	2	2	2	2	2	2	2	2	1	1	1	1	1	1	1	1
7546063|F|0--53:A>T	7546063	TGCAGACCTATTCTAATTTGGTTTTCTGAATTCACATGAACTTTTGATTGCAGAGCAGCAGGCGTTGTC	53:A>T	53	1	0.974026	0.470779	0.529221	0.025974	0.444805	0.050599	0.498292	0.274446	19.80663	6.98837	2.83423	1	0	0	0	2	2	0	2	2	0	0	0	0	2	2	0	0	2	2	2	2	2	0	2	0	0	2	2	2	2	0	2	0	2	2	2	0	0	2	0	0	0	0	0	0	0	0	2	0	2	2	0	2	0	2	2	2	0	2	2	2	0	2	0	0	0	0	0	2	0	2	0	2	0	2	0	0	0	0	2	0	2	2	0	0	0	0	0	2	2	0	2	0	2	0	2	0	0	2	0	0	2	2	0	0	0	2	0	2	0	0	0	0	0	0	2	2	0	0	0	0	2	2	0	0	0	2	0	0	0	2	2	0	2	0	2	2	2	2	0	2	2	0	0	2	2	0	2	2	0	0	0	2	2	2	0	0	0	0	2	0	2	0	0	2	0	2	0	0	0	2	0	2	0	2	2	0	2	0	2	2	0	0	0	0	2	2	0	2	0	2	2	0	0	2	0	2	0	0	0	0	2	2	0	2	2	2	2	2	0	0	0	2	0	2	0	0	0	2	2	0	0	0	0	2	0	2	0	2	0	2	2	2	2	2	0	0	0	0	2	0	0	0	0	0	0	2	0	0	2	2	0	0	0	0	2	0	2	2	0	0	2	2	2	2	0	2	2	0	2	2	2	2	2	2	0	2	2	0	0	2	0	2	2	2	2	0	2	2	0	2	2	0	0	0	0	0	0	0	0	0	1	1	1	1	1	1	1	1
7566878|F|0--34:A>G	7566878	TGCAGACTGAAAGCTTGAATGGGGCCAAGGATTCAAGGCAGTAACAAGTTAC	34:A>G	34	1	0.974026	0.532468	0.467532	0.025974	0.506494	0.050599	0.497892	0.274245	60.56906	26.61224	2.27598	1	2	2	0	0	2	0	2	2	2	2	2	2	0	0	0	0	0	0	2	2	0	2	2	2	2	0	2	0	0	2	2	0	2	0	2	0	0	0	0	0	0	0	0	2	0	0	2	0	0	0	2	2	2	2	2	2	0	0	0	2	2	0	2	2	2	2	2	2	0	2	0	2	0	0	0	2	2	0	0	0	2	2	2	0	0	0	2	0	2	2	0	0	0	2	0	0	0	0	2	0	2	0	0	2	0	0	0	0	2	2	2	2	0	2	2	2	2	2	0	2	0	0	2	2	2	0	2	2	2	2	0	2	0	0	2	0	0	2	0	2	0	2	2	0	2	0	2	2	2	2	0	0	0	0	2	0	2	2	0	0	2	2	0	0	0	2	2	2	2	0	2	2	2	2	0	0	2	2	2	0	0	2	2	0	2	0	2	2	0	0	2	0	2	0	2	0	0	0	2	2	2	2	2	0	2	2	0	2	2	2	2	0	0	2	2	0	2	0	0	0	2	2	2	2	2	2	0	2	2	2	2	0	2	2	2	0	0	2	2	2	0	2	0	2	0	0	0	0	2	0	2	2	0	0	0	0	2	2	0	0	2	2	0	0	0	0	0	0	0	2	0	2	2	2	2	0	0	2	2	2	0	2	2	0	0	0	2	2	2	0	2	2	0	0	0	0	0	0	0	0	1	1	1	1	1	1	1	1
7618744|F|0--18:T>A	7618744	TGCAGGCTAGCTTGTACCTTATGCCTTTGTTATGTATTCTATCTTTTTATAAGTGGTTGGTTATGTTTG	18:T>A	18	1	0.467532	0.974026	0.025974	0.532468	0.441558	0.497892	0.050599	0.274245	5.57059	11.73757	0.47459	0.991525	1	1	2	2	1	2	2	2	1	2	2	1	1	2	1	1	1	1	1	1	2	1	2	2	2	1	2	1	1	1	1	1	2	1	2	1	2	2	2	2	2	2	2	1	2	1	1	1	2	1	1	1	1	2	1	2	2	1	2	2	1	1	2	1	1	2	1	1	2	1	1	2	1	1	1	2	1	2	2	1	1	1	1	2	1	1	1	1	2	2	1	2	2	1	1	2	1	1	2	1	1	2	1	2	2	1	1	2	1	1	1	2	2	2	1	2	1	1	2	1	2	1	1	1	2	1	1	2	1	1	1	1	2	1	2	1	1	1	1	2	1	1	2	2	1	1	2	2	1	1	1	1	1	2	1	2	2	2	1	1	1	1	2	2	2	2	1	1	1	2	1	2	1	2	2	2	1	1	2	2	1	1	1	2	2	1	1	2	1	2	2	2	2	2	2	1	1	1	1	1	2	2	1	1	1	1	1	1	1	1	1	2	2	2	2	2	2	1	1	2	2	2	2	2	1	2	1	2	2	1	1	1	2	1	2	2	1	1	2	1	2	2	2	2	1	1	2	2	2	2	2	1	1	2	1	1	1	1	1	1	2	1	2	1	2	2	2	1	2	2	2	2	2	1	1	1	2	2	2	1	1	1	2	2	1	2	1	2	1	2	2	2	1	1	1	1	1	1	1	1	0	0	0	0	0	0	0	0
7624524|F|0--28:A>C	7624524	TGCAGTGAAACAAAATCATCAACTTATAATGCTATAGCAACATGAATTACAATAACAAGGTAACTCTTA	28:A>C	28	1	0.535714	0.974026	0.025974	0.464286	0.50974	0.497449	0.050599	0.274024	7.03109	26.15427	0.26883	0.966102	1	1	1	1	2	1	2	1	1	2	2	1	1	1	1	1	2	1	2	2	1	1	2	1	1	2	2	2	2	2	2	2	2	2	1	2	2	1	1	1	1	1	2	2	2	2	2	2	1	2	1	2	2	2	1	2	2	2	2	1	2	2	1	1	1	2	2	1	2	2	1	2	1	2	1	2	2	2	2	2	2	2	2	2	2	2	2	1	1	2	1	2	2	2	1	1	2	2	2	2	2	2	2	1	2	1	2	1	2	1	2	2	1	2	2	1	1	1	2	2	1	2	2	2	1	1	1	1	1	1	2	2	1	1	2	2	1	1	2	1	2	1	2	1	1	1	2	1	2	1	1	2	1	1	2	1	1	2	1	1	1	2	2	2	2	1	1	1	1	2	2	2	2	2	1	2	2	2	1	1	1	1	1	2	2	2	2	2	1	2	1	1	2	1	2	2	2	2	1	2	2	2	2	2	2	2	1	2	2	2	1	1	1	1	2	2	1	2	2	2	1	2	2	2	2	2	1	1	2	2	1	1	2	1	2	1	2	2	1	1	1	1	1	1	1	1	1	1	1	1	2	1	1	1	2	2	1	2	1	1	1	2	2	1	1	2	2	2	1	1	2	2	2	2	2	2	1	1	1	1	2	1	1	1	1	1	1	2	2	2	1	2	0	0	0	0	0	0	0	0	1	1	1	1	1	1	1	1
7570606|F|0--31:G>C	7570606	TGCAGACCACCATCTGAGTAAGTATTTCTTCGCCAATTTCTTTGACTTAC	31:G>C	31	1	0.737013	0.912338	0.087662	0.262987	0.649351	0.38765	0.159955	0.273802	16.52174	14.66471	1.12663	1	1	2	2	2	2	2	1	2	0	1	1	0	2	2	2	1	2	1	2	1	2	2	2	1	2	2	2	2	2	2	2	2	1	2	1	1	2	1	2	2	2	2	2	2	2	2	0	2	1	2	2	2	2	1	2	2	2	2	2	2	2	2	1	1	2	2	2	2	2	0	1	2	2	2	1	2	2	2	1	1	2	2	2	2	1	1	2	2	2	2	1	2	2	1	2	0	1	2	2	2	1	2	2	2	2	2	2	0	2	2	2	2	2	2	2	2	2	2	2	2	2	2	2	2	1	2	2	1	2	2	1	2	2	2	2	2	2	1	2	2	2	2	2	2	2	2	2	2	2	1	2	2	2	2	2	2	2	2	2	2	1	2	0	1	2	2	1	1	0	2	1	2	2	2	1	1	2	2	1	1	1	2	1	2	2	1	1	2	1	2	1	2	1	2	2	2	2	2	2	2	0	2	0	2	2	1	1	2	1	1	0	2	1	1	2	2	1	2	1	2	1	1	1	2	2	1	2	2	2	1	1	2	2	1	2	2	1	2	2	1	1	2	2	1	2	2	1	2	2	1	1	0	2	2	2	1	1	2	1	0	1	0	2	1	2	2	0	1	2	1	0	2	2	0	2	1	2	2	2	2	2	1	1	1	2	2	2	2	0	1	0	2	2	2	2	2	2	2	2	2	0	0	0	0	0	0	0	0
7573955|F|0--14:G>A	7573955	TGCAGAGACTATGAGCAAAGGTTAGAACATACATGCAACGTATTATGAACTCAGTAAAGTAACACTGAT	14:G>A	14	1	0.974026	0.542208	0.457792	0.025974	0.516234	0.050599	0.496437	0.273518	17.57735	7.76961	2.26232	0.991525	2	2	0	2	0	0	0	2	0	0	0	0	0	0	2	2	2	2	0	0	2	0	0	0	0	0	0	0	2	0	2	2	2	2	2	2	0	2	0	2	2	2	0	0	2	2	0	2	2	2	0	2	0	0	2	2	2	0	2	0	0	2	0	0	0	0	0	0	2	2	2	0	2	2	2	2	0	2	0	0	2	0	0	2	2	2	2	2	0	0	2	2	0	2	2	2	2	2	2	0	0	0	0	2	2	2	2	2	2	2	0	0	0	0	0	2	0	0	2	2	2	0	0	0	2	2	2	0	0	2	0	0	0	2	0	0	0	0	0	0	0	0	0	2	0	0	0	0	2	2	2	2	2	0	2	0	0	2	0	0	2	0	2	2	2	2	2	0	0	2	2	0	2	0	2	0	2	2	0	0	2	0	2	2	0	2	2	0	2	2	0	2	0	2	0	0	2	2	0	2	2	2	2	2	2	2	2	2	0	0	0	2	2	0	0	2	0	2	2	2	2	0	2	2	0	2	2	0	0	0	0	2	2	2	2	2	2	2	2	0	2	2	2	0	0	2	2	2	2	2	2	2	0	0	2	2	0	2	2	2	0	0	0	0	0	2	0	2	2	0	2	0	2	0	0	2	0	2	0	0	2	0	2	0	2	2	2	2	2	2	0	2	0	0	0	0	0	0	0	0	1	1	1	1	1	1	1	1
7573455|F|0--51:C>A	7573455	TGCAGTGACTGGAATTGAACACTGTGTTTTCCCTACACAGACCTGTATAATCACACAAACGTGCAGTCT	51:C>A	51	1	0.970779	0.571429	0.428571	0.029221	0.542208	0.056734	0.489796	0.273265	24.52632	9.30455	2.63595	1	2	0	2	0	2	2	2	2	2	1	1	2	0	2	0	2	2	0	2	0	0	0	0	0	0	0	2	2	2	0	2	2	0	0	0	2	1	0	2	0	0	0	0	1	2	0	0	0	0	2	0	2	2	2	0	0	2	0	2	2	1	2	0	0	2	2	2	2	2	2	2	2	2	2	2	2	0	2	0	0	2	0	0	0	2	0	0	2	2	0	0	2	2	0	2	2	0	2	0	2	0	2	0	0	2	0	2	2	2	2	0	2	0	1	2	2	2	2	0	0	2	2	0	0	2	0	0	0	2	2	2	0	0	2	2	0	2	2	2	0	2	0	2	0	1	0	2	2	0	0	2	2	2	2	2	1	2	2	2	2	2	0	2	2	2	2	0	0	0	2	2	2	2	2	2	2	2	2	2	0	2	0	0	0	2	2	2	0	2	0	2	2	2	0	2	2	2	2	0	0	2	0	2	2	0	0	2	2	2	2	2	2	0	2	0	0	0	2	2	0	0	0	2	2	2	0	0	2	2	0	0	0	2	2	2	0	0	2	2	2	2	2	2	2	2	0	2	0	2	2	0	0	0	0	0	2	0	0	1	0	2	0	0	0	2	2	2	0	0	2	0	2	2	0	0	0	0	0	0	0	0	2	2	0	2	0	0	2	2	2	0	2	2	2	2	2	2	2	2	2	0	0	0	0	0	0	0	0
7573518|F|0--5:A>G	7573518	TGCAGACTCCTCTAGTCTGCTTTTCCCTTTGCATTTTGTTGGTGTTAC	5:A>G	5	1	0.928571	0.707792	0.292208	0.071429	0.636364	0.132653	0.413645	0.273149	17.99135	15.05224	1.19526	1	2	2	0	2	2	0	0	2	0	0	0	0	2	0	0	2	2	2	2	0	2	2	1	2	2	2	2	2	2	2	2	2	2	2	2	0	0	0	0	0	2	2	2	0	0	0	0	1	0	1	2	2	0	2	2	2	0	2	2	0	0	2	0	2	0	2	2	2	2	2	2	2	2	2	2	2	2	0	2	2	2	1	0	0	2	0	2	2	0	2	2	2	0	2	2	2	2	0	2	2	0	2	2	0	2	2	2	0	0	2	2	2	2	0	0	2	0	0	2	2	2	0	0	2	2	2	0	2	2	2	0	2	2	2	2	1	2	0	2	2	2	2	0	2	2	0	2	2	0	0	2	0	2	2	2	2	2	2	2	2	2	2	2	2	0	2	0	2	2	0	2	2	0	2	0	2	0	2	2	2	0	2	0	2	0	2	2	0	2	2	2	0	2	2	2	0	2	2	0	2	2	2	0	2	2	2	2	2	1	1	2	2	0	1	2	0	2	0	1	2	0	2	0	2	2	2	0	2	2	2	2	2	2	2	2	2	0	2	0	2	0	2	2	0	1	0	0	2	2	0	2	0	2	0	2	2	2	2	0	2	2	1	2	2	2	2	2	0	1	2	0	1	2	2	0	2	1	2	0	0	0	0	2	2	2	2	2	2	2	2	0	0	1	1	1	1	1	1	1	1	2	2	2	2	2	2	2	2
7559111|F|0--28:C>A	7559111	TGCAGTACCACATGGAAACTAAGTCAATCATCGTAGGTAAATATACAACTCAACCGATATGTATGCATG	28:C>A	28	1	0.451299	0.974026	0.025974	0.548701	0.425325	0.495256	0.050599	0.272928	7.61494	14.15789	0.53786	0.983051	2	2	1	1	1	1	1	2	2	0	0	2	2	1	2	1	2	1	2	2	2	1	1	1	1	2	1	1	2	2	1	1	1	2	1	2	0	2	1	1	1	2	1	0	1	1	1	1	2	1	1	2	1	1	1	1	1	2	2	1	0	2	2	1	2	2	1	2	2	1	1	1	1	2	1	1	2	1	1	2	1	2	1	1	2	1	1	1	1	1	2	1	2	1	2	1	2	1	2	1	1	2	1	2	2	2	1	2	1	2	1	1	2	0	2	2	1	1	1	1	2	1	1	2	2	2	1	1	1	1	2	1	1	1	2	1	2	1	2	1	1	2	1	1	1	2	2	2	1	2	2	1	2	2	1	0	2	2	2	2	1	1	2	1	1	1	1	1	1	2	2	1	1	1	2	2	2	1	2	1	1	1	2	1	2	2	1	1	2	2	2	1	2	1	2	1	1	2	2	2	2	2	1	2	2	1	1	1	1	1	2	1	1	2	2	1	2	1	2	2	2	1	1	2	2	1	2	2	1	1	1	2	1	2	1	2	2	1	1	1	1	1	1	1	1	1	2	1	2	1	1	2	2	2	1	1	1	2	0	1	2	1	1	2	2	1	2	1	2	1	2	1	1	2	1	1	1	1	1	1	2	2	2	1	2	1	1	1	1	2	1	2	1	1	1	1	1	1	1	1	2	2	2	2	2	2	2	2
7555834|F|0--11:C>T	7555834	TGCAGCCGCACCTGGGCATATTATCAAACACGTACAATGCATTCTTAC	11:C>T	11	1	0.5	0.977273	0.022727	0.5	0.477273	0.5	0.044421	0.272211	16.68478	43.9726	0.37944	1	2	2	1	2	1	1	2	2	1	1	1	1	2	2	0	1	1	2	1	1	1	1	2	1	2	1	1	1	1	1	1	1	1	1	1	1	1	2	2	1	1	1	2	1	1	2	1	2	1	1	1	1	1	2	1	1	1	2	2	1	1	1	2	2	2	2	2	1	1	1	1	1	1	1	1	2	2	2	2	1	2	2	1	2	2	2	1	2	2	2	1	1	1	2	1	2	1	1	2	2	2	1	2	1	2	1	2	1	2	1	2	1	1	1	1	2	1	2	1	1	0	1	1	2	1	2	2	2	2	2	1	2	0	2	2	2	1	2	2	1	1	2	2	2	2	1	2	2	2	2	2	1	1	1	1	1	1	1	2	1	1	2	2	2	2	2	2	1	1	2	0	1	2	1	2	1	1	2	2	2	2	1	2	2	2	1	1	1	2	2	2	1	2	1	1	2	1	2	1	1	2	2	1	2	1	2	2	1	1	1	2	1	2	2	1	2	2	1	2	2	2	1	2	2	2	2	1	2	1	1	1	2	2	0	1	0	2	1	1	1	1	2	2	2	2	2	2	1	2	1	2	1	1	1	1	2	1	1	1	2	2	2	1	1	2	2	0	1	1	2	1	2	2	1	1	1	2	2	1	2	2	1	2	1	2	1	2	1	2	2	2	1	2	2	2	2	2	2	2	2	1	1	1	1	1	1	1	1
7622989|F|0--6:A>T	7622989	TGCAGTACAAATCCATGACAATAGGTTAC	6:A>T	6	1	0.5	0.977273	0.022727	0.5	0.477273	0.5	0.044421	0.272211	29.2973	55.84658	0.5246	1	1	2	2	1	1	2	0	2	2	1	1	2	2	1	2	0	2	1	2	1	1	1	2	2	1	2	2	1	2	1	2	1	2	2	1	2	1	2	2	1	2	1	1	1	1	2	1	2	2	1	1	2	1	0	1	1	1	1	2	2	1	1	1	1	2	1	2	1	1	1	2	2	2	1	1	2	1	1	2	1	1	1	1	2	2	2	2	2	2	2	0	2	2	1	2	2	1	1	2	2	2	2	2	2	1	2	1	2	2	1	2	2	1	2	1	2	1	1	1	2	1	1	1	2	2	2	1	2	1	2	2	1	2	1	1	1	1	1	1	2	1	1	1	1	1	0	2	2	1	2	2	2	2	2	2	2	2	2	2	1	1	2	2	1	2	1	1	1	1	1	2	2	2	2	2	2	1	2	2	1	0	1	2	1	1	1	2	2	1	1	2	1	2	2	2	1	2	2	2	1	1	1	1	1	1	1	1	2	1	1	1	2	1	2	1	1	2	1	2	2	1	2	2	2	1	1	2	1	2	2	2	1	1	1	1	0	1	1	1	2	1	2	2	1	1	2	1	2	1	1	2	1	1	1	1	2	2	2	2	2	1	1	1	1	1	1	2	2	1	2	1	1	1	1	1	1	1	2	1	2	2	2	2	1	2	1	2	2	2	1	2	2	1	1	1	1	1	1	1	1	2	2	2	2	2	2	2	2
7632342|F|0--15:A>C	7632342	TGCAGTGTTGCAAAAATTTCGCCTAGACGTCGATTAC	15:A>C	15	1	0.977273	0.503247	0.496753	0.022727	0.480519	0.044421	0.499979	0.2722	26.3022	12.24064	2.14876	0.974576	2	0	2	0	2	2	2	2	0	0	0	0	2	0	2	2	2	2	0	2	2	0	2	0	2	0	2	2	2	2	2	2	0	0	0	2	2	0	2	2	0	2	0	0	0	2	0	0	2	0	2	2	2	0	0	0	2	0	2	2	0	0	2	2	2	2	0	2	2	0	2	0	0	2	2	2	2	0	2	0	1	2	0	2	2	0	2	2	2	0	0	0	2	2	0	2	0	0	2	0	2	0	0	0	0	2	0	0	2	2	0	0	2	2	0	0	0	2	0	2	0	0	0	0	2	2	1	0	2	2	0	0	2	2	0	0	0	2	0	0	0	0	2	0	0	0	0	0	0	0	0	2	2	0	2	0	0	0	0	2	2	2	0	0	2	0	2	0	1	0	0	0	0	2	2	0	0	2	0	2	0	0	2	2	2	0	2	2	2	2	2	0	2	2	2	0	2	0	2	2	2	2	0	2	2	0	0	0	1	2	2	0	1	0	2	2	0	2	0	0	0	1	0	0	2	0	2	2	2	0	0	0	0	0	0	2	2	2	2	0	2	2	0	2	2	0	0	0	0	1	2	2	0	2	0	0	0	2	0	2	2	2	0	0	2	0	2	0	2	2	0	0	2	0	0	0	0	2	0	2	2	0	0	2	0	2	0	2	0	2	2	2	0	0	0	0	0	0	0	0	2	2	2	2	2	2	2	2
7631171|F|0--19:G>C	7631171	TGCAGAGAAGAAGACAGAAGCCGAGGCATCTTTCGAAATTTTAC	19:G>C	19	1	0.506494	0.977273	0.022727	0.493506	0.483766	0.499916	0.044421	0.272169	32.52381	69.60274	0.46728	1	2	1	2	2	1	2	1	2	1	2	2	1	1	1	1	2	2	1	1	1	2	2	1	1	1	2	1	1	2	1	1	2	1	2	1	2	1	2	2	2	1	2	2	1	1	0	1	1	2	1	2	1	1	2	1	1	2	2	2	2	1	2	1	1	2	2	1	2	2	2	1	1	2	1	1	1	2	2	1	2	1	2	2	2	2	1	1	2	1	1	1	2	1	1	1	2	2	2	2	1	1	1	1	1	1	2	1	2	2	1	1	1	1	0	2	2	1	1	2	2	1	1	0	2	1	1	1	2	2	1	0	1	2	1	1	1	1	1	1	1	1	2	2	2	2	1	2	2	2	2	2	2	2	1	2	1	2	2	1	2	1	1	1	2	2	1	1	1	2	1	1	2	1	1	2	1	1	2	1	2	2	2	2	2	1	2	2	1	2	2	2	1	1	1	0	1	1	2	1	2	1	2	1	2	0	1	2	1	2	2	2	2	2	2	1	2	2	2	1	1	1	2	1	2	1	2	1	2	1	2	1	1	2	1	1	2	1	2	1	1	2	1	2	2	2	1	2	1	2	1	1	1	2	2	1	2	2	1	1	1	1	2	1	2	2	2	2	1	2	2	1	2	1	1	2	1	1	2	0	2	2	1	2	2	2	1	2	1	2	1	2	2	2	2	2	2	2	2	2	2	1	1	1	1	1	1	1	1
7574521|F|0--47:T>A	7574521	TGCAGAAGTTTTACGACATTCAAGTTTCAGATACTGCATAAAGCTATTGCTCGTGTTCAAGTTCTACAT	47:T>A	47	1	0.977273	0.49026	0.50974	0.022727	0.467532	0.044421	0.49981	0.272116	17.91185	5.53073	3.23861	0.983051	2	2	0	0	2	0	0	2	2	2	2	2	0	2	0	0	0	2	0	0	2	0	0	2	0	2	2	2	0	2	0	0	2	0	0	0	0	2	2	0	0	0	0	0	0	2	0	2	0	0	0	2	2	0	0	1	0	2	0	0	0	0	0	2	2	2	2	2	0	2	1	2	0	0	2	0	0	2	0	0	0	0	0	0	0	2	0	0	0	0	2	2	0	2	0	2	2	0	2	2	2	0	0	0	0	0	0	2	0	2	2	0	0	2	2	2	2	2	2	2	0	2	2	2	2	2	0	0	2	2	0	0	1	2	2	0	0	1	2	0	2	2	0	0	0	2	0	2	0	2	0	0	2	0	2	0	1	0	2	2	0	2	0	1	2	0	2	0	0	2	0	0	0	2	0	2	2	1	0	0	2	2	2	2	0	0	0	2	0	0	2	0	2	0	0	0	2	0	2	0	0	2	0	0	0	2	2	0	2	2	2	0	2	0	2	2	2	2	2	2	2	2	0	2	0	0	2	0	2	2	0	0	2	2	0	2	2	0	2	2	2	2	2	0	2	2	0	2	0	0	2	2	0	2	0	0	2	2	0	2	0	2	0	0	0	0	0	2	0	2	2	0	0	2	0	2	0	0	0	0	0	2	0	2	2	0	0	0	0	2	2	2	0	0	0	0	0	0	0	0	2	2	2	2	2	2	2	2
7566234|F|0--47:A>G	7566234	TGCAGGTGATTCAAAAATTGAAGGTCAAAACAATCCTTTATTGGGAGATGGTGAGAAGGGAAAGGATGA	47:A>G	47	1	0.977273	0.487013	0.512987	0.022727	0.464286	0.044421	0.499663	0.272042	15.62088	7.93048	1.96973	1	0	2	0	0	2	0	2	0	2	0	0	2	2	0	2	2	0	2	2	0	0	2	0	2	0	0	0	0	0	0	0	1	0	2	0	0	0	2	0	0	0	2	1	0	2	0	2	0	1	0	2	2	0	2	2	0	0	2	2	0	0	0	0	0	2	2	0	2	2	2	2	0	0	0	0	2	0	0	2	2	2	2	2	0	2	2	0	0	0	0	2	0	0	0	2	0	0	0	0	0	2	0	0	1	0	0	2	2	2	0	2	0	1	2	0	2	0	2	0	0	0	0	2	0	2	2	0	0	2	2	0	2	2	0	0	2	2	0	2	2	0	2	0	0	2	0	0	2	2	2	2	2	0	2	2	0	2	2	0	2	2	0	2	0	0	2	2	2	2	2	2	2	0	0	0	0	0	0	2	0	2	0	2	0	2	2	2	0	2	2	0	2	0	2	2	2	0	2	2	0	0	2	0	2	2	0	0	2	0	0	2	2	0	2	0	0	2	2	2	0	0	2	1	2	2	0	2	2	2	0	2	2	0	0	0	2	2	1	0	0	2	2	0	0	0	2	0	0	0	2	0	0	0	2	2	2	0	0	0	2	0	0	2	2	2	2	2	2	0	0	0	0	0	0	2	2	0	0	0	2	2	2	2	0	0	0	0	0	2	0	2	0	0	0	0	0	0	0	0	0	2	2	2	2	2	2	2	2
7632778|F|0--38:G>A	7632778	TGCAGCTACAAATGACACTGTGGGCAAAGTGTAGTCCCGTTTTAC	38:G>A	38	1	0.977273	0.487013	0.512987	0.022727	0.464286	0.044421	0.499663	0.272042	83.95317	72.94595	1.1509	0.991525	0	2	2	0	0	2	0	2	2	1	1	2	2	2	0	2	0	2	2	0	0	0	2	0	0	0	2	0	0	0	2	0	0	2	0	0	2	1	2	0	2	0	2	2	0	0	0	2	0	2	0	0	2	2	0	0	0	2	1	2	1	0	0	0	2	2	2	2	0	2	0	2	0	0	0	2	0	0	2	2	0	0	0	2	2	0	0	0	0	0	2	2	0	2	0	0	2	2	0	2	0	2	2	2	0	0	0	0	0	0	0	0	0	0	2	2	2	2	0	0	0	0	2	0	0	0	0	0	2	2	2	0	0	0	2	2	0	2	0	0	2	0	2	0	2	2	0	0	0	0	2	2	0	0	0	2	0	2	2	0	2	2	2	2	2	0	2	2	0	2	0	2	0	2	2	0	2	2	2	0	2	2	0	2	2	2	0	2	1	2	0	0	0	0	2	2	0	2	0	0	0	0	1	0	0	0	0	0	0	0	2	2	2	2	2	0	0	0	2	0	0	0	0	0	0	2	2	0	0	0	2	2	2	0	2	2	2	2	0	2	2	2	0	0	2	2	0	2	0	0	2	0	2	2	0	2	0	0	2	2	0	2	2	2	2	2	2	0	0	0	0	2	0	0	2	2	0	2	0	2	0	0	0	2	2	2	0	2	2	2	2	0	0	0	0	0	0	0	0	0	2	2	2	2	2	2	2	2
9846018|F|0--7:T>G	9846018	TGCAGTTTGTTAGTAAAAAATCATCGAATCTCATTGACATTCCACAATTAC	7:T>G	7	1	0.512987	0.977273	0.022727	0.487013	0.49026	0.499663	0.044421	0.272042	10.76471	22.74317	0.47332	1	2	1	1	1	1	1	1	2	1	1	1	1	1	2	2	1	2	1	2	1	1	0	1	2	0	1	0	1	2	1	1	2	2	2	1	2	1	1	2	1	1	2	2	1	2	2	2	2	1	1	2	2	2	2	1	2	1	1	2	2	1	2	1	2	2	1	2	1	1	2	1	1	1	1	1	1	2	2	2	1	1	1	2	1	1	2	1	1	1	2	2	1	2	1	2	2	2	2	1	2	2	1	2	2	2	2	1	1	2	1	1	2	1	1	2	1	2	1	1	1	2	2	1	2	2	0	2	0	2	1	1	0	2	2	2	1	2	1	1	1	2	1	1	1	2	2	2	2	2	2	1	1	2	1	2	1	1	2	1	1	2	2	2	2	1	2	1	1	1	2	1	2	1	1	1	1	2	2	2	2	2	2	2	1	2	2	1	2	2	1	1	1	1	2	2	2	2	2	2	2	1	2	2	2	1	2	1	2	2	2	2	1	1	1	2	2	1	2	1	2	1	1	2	1	1	2	1	1	1	2	1	2	2	1	1	1	2	1	2	2	2	1	2	1	2	2	1	1	1	2	2	1	1	2	2	1	1	1	0	2	1	1	1	1	1	1	1	1	1	2	2	2	1	2	1	2	2	2	1	2	1	2	1	2	2	2	2	1	1	2	2	2	2	2	2	2	2	2	2	2	1	1	1	1	1	1	1	1
7568450|F|0--56:G>C	7568450	TGCAGGAAGCTATTATCCCAACAACAAGAACTGTCAAGTTTTCCAAGATGAACAAGGCAGATTTGTTCC	56:G>C	56	1	0.977273	0.516234	0.483766	0.022727	0.493506	0.044421	0.499473	0.271947	17.51507	6.58289	2.6607	0.991525	2	0	2	2	0	2	2	2	0	2	2	0	2	0	0	0	2	2	0	2	2	2	0	0	0	2	2	2	2	2	2	0	0	0	0	2	0	2	0	2	0	2	0	0	0	1	0	0	0	0	2	0	0	0	0	2	0	0	0	2	0	0	2	2	0	0	2	2	2	0	2	0	0	0	2	2	2	2	0	2	2	1	0	0	0	2	0	2	2	2	2	2	2	0	2	0	0	0	0	2	0	2	2	2	2	0	2	2	0	0	2	0	0	2	2	2	0	0	2	2	2	2	2	0	2	0	0	2	2	0	2	0	0	0	2	2	0	0	0	0	0	2	2	2	0	0	2	2	0	2	2	0	0	0	0	0	2	0	0	2	2	2	0	0	0	2	2	2	0	2	1	2	0	0	0	1	0	0	0	2	2	2	2	0	0	0	0	2	0	0	0	0	2	2	0	2	0	0	0	2	2	2	0	2	2	2	0	2	0	0	0	2	2	2	0	2	2	0	0	0	0	2	2	2	0	0	2	2	2	0	2	0	2	2	0	0	0	2	2	2	2	2	2	2	0	0	2	0	1	0	2	2	0	2	0	2	1	2	2	2	2	0	0	2	2	0	2	2	0	2	0	2	0	0	0	2	2	2	2	0	0	0	0	1	2	2	0	2	0	2	0	0	0	0	0	0	0	0	0	0	2	2	2	2	2	2	2	2
7573103|F|0--17:T>C	7573103	TGCAGAAACAGGAGAAGTGCAATAGAACCAACAAAATGGAATTAGTGTATTTTAC	17:T>C	17	1	0.974026	0.558442	0.441558	0.025974	0.532468	0.050599	0.493169	0.271884	59.09116	24.32093	2.42964	0.991525	0	2	2	0	0	2	2	0	0	2	2	0	0	0	2	2	0	2	2	0	0	2	2	2	2	0	2	0	0	2	0	0	0	0	0	0	2	2	2	2	2	2	2	2	2	2	2	0	2	0	2	2	0	0	2	2	2	0	2	2	2	0	2	0	0	2	0	2	2	0	2	2	2	2	2	2	2	2	0	2	0	0	2	0	0	2	0	2	0	0	2	0	2	2	2	0	0	0	2	2	0	2	2	0	2	0	0	0	2	2	2	2	2	0	0	2	0	2	0	0	0	0	0	2	2	0	2	2	2	0	0	2	0	0	2	2	2	0	0	2	0	0	2	0	0	0	2	2	2	0	2	0	2	0	2	2	2	2	0	0	2	0	2	0	2	2	0	2	2	2	2	2	0	0	0	2	0	2	0	0	2	2	0	0	2	0	2	2	2	0	0	2	0	2	0	2	0	2	2	2	2	2	2	2	0	0	0	2	2	2	2	2	2	0	2	2	2	0	0	2	2	0	0	2	2	0	2	2	2	0	2	0	2	0	2	2	2	0	0	0	0	2	0	0	2	2	2	0	2	2	2	0	2	2	0	0	0	2	0	2	2	0	0	2	2	2	0	0	0	0	0	2	2	2	2	0	0	0	2	2	2	2	2	0	0	2	0	2	0	0	2	2	0	0	0	0	0	0	0	0	1	1	1	1	1	1	1	1
7574521|F|0--18:T>C	7574521	TGCAGAAGTTTTACGACATTCAAGTTTCAGATACTGCATAAAGCTATTGCTCGTGTTCAAGTTCTACAT	18:T>C	18	1	0.977273	0.480519	0.519481	0.022727	0.457792	0.044421	0.499241	0.271831	17.91185	5.84358	3.06522	1	2	2	0	0	2	0	0	0	2	2	2	2	0	2	0	0	0	2	0	0	2	0	0	2	0	2	2	2	0	2	0	0	2	0	0	0	0	2	2	0	0	0	0	0	0	2	0	2	0	0	0	2	2	0	0	1	0	2	0	0	0	0	0	2	2	2	2	2	0	2	1	2	0	0	2	0	0	2	0	0	0	0	0	0	0	2	0	0	0	0	2	2	0	2	0	2	2	0	2	0	2	0	0	0	0	0	0	2	0	2	2	0	0	2	2	2	2	2	2	2	0	2	2	2	2	2	0	0	2	2	0	0	1	2	2	0	0	1	2	0	2	2	0	0	0	2	0	2	0	2	0	0	2	0	2	0	1	0	2	2	0	2	0	1	2	0	2	2	0	2	0	0	0	2	0	2	0	1	0	0	2	2	2	2	0	0	0	2	0	0	2	0	2	0	0	0	2	0	2	0	0	2	0	0	0	2	2	0	2	2	2	0	0	0	2	2	2	2	2	2	2	2	0	2	0	0	2	0	2	2	0	0	2	2	0	2	2	0	2	2	2	2	2	0	2	2	0	2	0	0	2	2	0	2	0	0	2	2	0	2	0	2	0	0	0	0	0	2	0	2	2	0	0	2	0	2	0	0	0	0	0	2	0	2	2	0	0	0	0	2	2	2	0	0	0	0	0	0	0	0	2	2	2	2	2	2	2	2
7574891|F|0--19:C>G	7574891	TGCAGCGTAGCCCTTATTTCTTCCTTCAATATTTCAATCTCTTTTGCGTATTCTTCAGCAATCTGCAAG	19:C>G	19	1	0.977273	0.480519	0.519481	0.022727	0.457792	0.044421	0.499241	0.271831	15.59563	5.99412	2.60182	1	0	0	2	0	0	2	2	0	0	0	0	0	2	2	0	0	2	2	0	1	0	0	2	2	0	0	0	0	2	2	0	2	2	0	0	0	0	2	0	2	2	0	0	0	2	0	0	0	2	2	0	0	2	0	2	2	2	0	2	2	0	0	0	0	2	0	0	2	2	0	0	0	0	0	0	0	0	0	2	0	0	2	2	2	2	0	2	0	2	0	0	2	0	0	0	2	2	0	0	2	0	0	2	2	0	2	0	0	2	0	2	2	0	0	2	2	2	0	2	2	2	0	0	0	2	0	2	2	0	2	2	0	0	0	2	2	0	2	2	2	2	2	2	0	0	1	0	2	0	2	0	2	0	0	0	0	2	0	0	2	2	2	2	2	2	0	0	2	2	0	2	0	2	2	2	2	0	0	0	2	1	2	2	0	0	2	0	0	2	2	0	0	2	0	0	1	1	0	0	0	0	0	2	0	0	0	2	0	2	2	0	0	2	2	0	2	2	0	2	0	2	0	2	0	0	2	0	0	2	2	0	1	2	2	2	0	2	0	0	0	2	2	0	2	0	2	2	0	0	2	2	2	0	0	2	0	0	2	0	2	2	2	2	0	2	0	2	0	2	2	0	2	0	0	2	2	0	0	0	2	1	0	0	2	0	2	2	0	0	2	2	0	2	2	2	2	2	2	2	2	0	0	0	0	0	0	0	0
7571063|F|0--13:A>G	7571063	TGCAGATAATATGAAAAATAATACTCTGTACCACGCTATATTGTAGATTTTATGGTAAACAATGTGTTA	13:A>G	13	1	0.909091	0.746753	0.253247	0.090909	0.655844	0.165289	0.378226	0.271757	9.33136	8.99291	1.03764	0.991379	1	2	0	0	0	0	2	2	2	0	0	2	2	0	2	2	2	2	2	0	2	2	2	2	2	2	2	2	2	2	2	2	2	2	2	2	0	2	2	2	1	0	2	2	2	0	2	2	2	2	2	2	2	2	1	2	2	2	2	0	2	0	0	2	2	2	1	1	0	2	2	1	2	2	1	0	1	0	2	2	0	2	0	0	2	2	0	2	2	0	2	2	0	2	2	1	0	2	2	2	2	2	1	0	1	0	2	2	1	2	2	0	2	2	2	2	2	2	2	0	0	2	0	2	2	2	2	2	2	2	2	0	2	2	2	2	2	2	1	2	0	2	1	0	0	2	2	2	0	0	0	2	0	2	2	2	2	0	1	2	0	2	2	2	2	2	2	2	2	2	0	0	1	0	0	2	2	2	2	1	0	1	0	0	2	2	2	2	2	0	2	0	2	2	2	0	1	2	2	2	2	2	1	2	2	0	2	2	1	1	2	2	2	1	0	2	0	0	0	1	2	2	2	2	0	2	2	2	2	1	0	2	2	2	2	0	0	0	2	2	2	2	2	2	2	2	0	2	1	2	0	2	1	2	2	2	2	2	2	2	2	0	2	2	2	0	2	0	0	2	2	2	2	2	2	2	2	0	2	2	2	0	2	2	2	2	0	2	0	2	2	1	2	2	2	2	2	2	2	2	0	0	0	0	0	0	0	0
7574639|F|0--51:C>G	7574639	TGCAGATTCTAAGAGCATTCTGCTTCAATCAAGGATGGCGACAGCCTCGACCCGCCATTTTCAGACGAT	51:C>G	51	1	0.977273	0.477273	0.522727	0.022727	0.454545	0.044421	0.498967	0.271694	12.2623	6.91803	1.77251	0.983051	2	2	0	2	0	2	2	2	0	2	2	0	0	0	0	2	2	2	0	2	0	0	0	2	2	0	2	0	2	0	0	2	2	0	2	0	0	0	0	0	2	2	0	2	1	2	0	2	2	0	2	0	2	2	2	2	2	0	0	2	2	2	2	2	0	2	0	2	0	0	2	0	2	0	2	2	2	0	0	2	0	2	0	0	0	0	0	0	0	2	2	0	2	0	0	0	0	2	0	2	0	0	0	0	0	2	1	2	0	0	0	2	0	2	0	2	0	0	2	0	2	2	0	0	0	2	0	2	0	2	2	0	0	0	0	2	2	2	0	2	2	2	0	2	1	2	2	2	0	0	0	2	2	0	2	0	0	0	2	2	0	2	0	2	0	2	2	0	0	2	2	0	0	2	0	2	2	0	2	0	0	2	0	2	0	0	0	2	0	0	0	2	0	2	0	0	2	2	0	2	2	2	0	0	0	0	0	1	0	0	2	2	2	0	2	0	0	0	2	0	0	0	2	2	0	0	2	0	2	0	0	0	1	0	2	2	0	0	2	0	0	2	0	2	0	0	2	0	2	0	0	2	0	2	2	0	0	0	0	0	2	0	0	0	2	0	2	2	0	2	0	0	0	1	1	2	2	2	0	0	0	0	2	0	2	2	2	2	2	2	0	2	2	2	2	2	2	2	2	2	0	0	0	0	0	0	0	0
7538399|F|0--49:T>A	7538399	TGCAGAGGCATAAACATTGAGCAATGAAGAAACATATTGAGGGAGCAGCTGCTACATGAATGTGAAATT	49:T>A	49	1	0.977273	0.525974	0.474026	0.022727	0.503247	0.044421	0.498651	0.271536	18.13223	9.02551	2.009	0.991525	2	0	0	2	0	0	0	2	0	0	0	0	0	0	2	2	0	0	0	2	2	0	0	0	0	0	2	0	0	2	0	2	2	2	2	2	2	0	2	2	2	0	0	2	2	0	0	2	2	0	0	0	2	2	2	2	0	2	0	0	2	2	0	0	2	0	2	0	2	0	2	0	2	2	0	2	0	0	2	2	0	2	2	2	2	2	2	2	2	0	2	0	0	0	0	2	2	0	2	2	0	2	2	2	0	2	0	0	1	2	0	0	2	0	2	0	0	0	0	0	0	0	2	2	2	0	2	0	2	2	2	0	2	0	0	2	0	2	2	0	0	2	2	2	0	0	0	0	0	2	1	2	1	2	2	0	0	2	0	2	0	0	0	0	2	2	0	0	1	0	2	2	2	0	2	0	0	0	0	1	0	2	2	0	0	2	2	0	0	0	2	2	2	2	2	2	1	2	0	2	0	2	2	0	2	2	2	0	2	2	0	2	0	2	2	2	0	2	2	2	0	0	2	2	0	2	2	0	0	2	2	2	0	0	0	0	0	0	2	2	2	2	0	2	2	0	0	2	2	2	2	0	2	2	2	0	2	2	0	2	0	2	0	0	0	2	2	0	0	0	2	0	2	2	2	0	0	2	0	2	0	0	0	2	0	2	0	2	2	1	2	0	0	0	0	0	0	0	0	0	2	2	2	2	2	2	2	2
7563853|F|0--34:A>C	7563853	TGCAGACAATAGGTAGAAGTGCTCAACAAAATTGAGCCATACAAACAATTAC	34:A>C	34	1	0.525974	0.977273	0.022727	0.474026	0.503247	0.498651	0.044421	0.271536	25.38265	76.47671	0.3319	1	2	2	2	1	2	2	2	2	1	2	2	1	1	1	0	2	2	1	2	2	2	2	1	1	1	2	1	1	2	2	1	1	1	1	2	1	2	1	1	2	1	2	1	2	1	2	2	1	1	1	1	1	2	1	2	2	1	1	2	2	2	1	1	1	1	2	1	1	1	1	1	1	2	2	2	1	2	1	1	1	2	2	1	2	1	1	1	2	2	2	2	2	2	2	1	1	2	1	1	2	2	2	2	2	2	2	1	1	2	2	2	0	2	2	2	2	1	2	1	2	2	1	2	2	1	2	2	1	2	2	1	1	1	2	1	2	1	1	1	1	1	1	0	1	2	2	1	2	1	0	2	2	2	2	2	2	2	1	2	1	2	2	1	2	2	2	1	1	1	2	2	1	2	1	2	2	2	2	2	1	1	1	0	2	1	2	2	2	2	1	2	2	2	1	1	1	2	0	1	2	1	2	1	2	2	1	2	1	1	1	2	1	1	2	1	1	1	1	1	1	2	2	1	2	1	2	2	1	2	2	1	1	2	2	2	1	2	2	1	2	1	2	2	1	1	1	2	1	2	1	2	1	2	2	1	2	1	2	2	1	2	2	1	1	1	1	2	1	1	2	2	1	2	1	2	2	1	2	1	1	1	1	1	1	2	2	1	1	0	1	2	1	1	1	1	1	1	1	1	1	2	2	2	2	2	2	2	2
7625118|F|0--35:T>A	7625118	TGCAGCTCGGAAGATATGGAAACCTTCTTGTTCACTTCCGAGTCCGTTAC	35:T>A	35	1	0.798701	0.873377	0.126623	0.201299	0.672078	0.321555	0.22118	0.271367	27.87542	37.49847	0.74337	1	2	1	1	1	1	1	2	1	0	2	2	0	2	2	2	2	2	2	2	2	2	2	2	2	2	0	1	2	2	1	2	2	1	2	1	2	2	1	2	2	2	0	0	1	2	0	2	0	2	2	2	2	2	1	2	2	2	2	2	1	1	2	1	2	1	2	2	2	2	2	2	1	1	0	0	2	0	0	0	2	2	1	2	2	2	2	1	2	2	2	2	2	2	0	2	2	1	2	2	2	1	2	1	1	1	0	2	2	2	2	0	2	1	2	1	2	1	2	2	2	2	2	1	1	2	2	2	2	2	2	2	0	2	0	2	2	2	1	2	0	2	1	2	1	2	1	2	2	0	2	2	2	2	0	2	2	2	2	2	2	2	2	2	2	1	2	2	2	2	2	2	2	2	2	1	1	2	2	2	2	1	2	2	2	0	2	2	2	1	2	2	1	2	2	2	0	0	2	0	2	0	2	2	2	0	2	2	2	0	0	2	0	1	2	2	2	2	2	2	1	2	1	2	2	2	2	2	1	1	2	2	2	2	2	2	2	2	1	0	2	2	2	2	1	2	2	1	2	2	0	2	2	2	2	2	2	2	1	2	2	2	0	2	1	2	0	2	2	0	2	2	2	1	0	0	1	2	2	2	2	2	2	2	2	2	2	0	0	2	1	0	2	2	2	2	2	2	2	2	2	1	1	1	1	1	1	1	1
7571953|F|0--20:A>C	7571953	TGCAGAATGGCATGAGACCGAGAGGATGTTTCATTGACACGAGTTGGCTCTGTGGTTCTGTTAC	20:A>C	20	1	0.977273	0.529221	0.470779	0.022727	0.506494	0.044421	0.498292	0.271357	29.49862	13.46154	2.19133	0.983051	0	0	2	2	2	2	2	2	0	0	0	0	0	2	2	2	2	0	2	2	1	0	0	2	2	0	0	0	2	0	2	0	0	0	0	0	0	2	2	0	0	2	2	2	0	0	2	0	2	0	0	2	2	2	0	0	0	0	0	0	1	0	2	0	0	2	0	0	0	0	2	2	2	2	0	0	0	2	2	0	0	0	0	0	2	2	0	0	2	0	0	2	0	0	2	0	0	2	2	2	0	0	2	1	2	2	0	2	0	2	0	0	0	0	2	2	2	2	0	0	1	1	0	2	0	2	2	2	2	2	2	0	0	0	2	2	0	2	2	2	0	2	0	2	2	2	2	2	2	2	2	2	2	2	0	2	0	0	2	2	1	2	2	2	0	2	2	2	2	0	0	2	2	0	0	0	2	0	0	2	2	0	2	0	2	0	2	2	2	2	0	0	0	2	0	2	2	0	2	0	0	2	0	0	2	0	2	2	0	0	2	0	0	2	2	0	2	0	0	2	2	0	2	2	2	0	0	2	0	0	0	2	2	0	2	2	0	0	2	2	2	2	0	1	2	0	0	0	2	2	2	0	2	2	2	2	2	0	2	0	0	0	2	0	2	0	2	0	2	2	0	2	2	2	0	0	2	2	2	0	2	0	2	0	2	0	0	2	0	0	2	0	2	2	2	2	2	2	2	2	0	0	0	0	0	0	0	0
7546201|F|0--20:G>A	7546201	TGCAGAGCTCATAGTTGGAGGTGCAATGATGCTCATGGACTGTTTTGGAAAGCAATGGATGATCTAAAT	20:G>A	20	1	0.974026	0.564935	0.435065	0.025974	0.538961	0.050599	0.491567	0.271083	12.4876	6.40476	1.94974	0.991525	0	2	2	0	0	2	0	0	2	0	0	2	0	2	2	2	2	2	0	2	2	2	2	0	2	2	2	2	2	0	2	2	2	0	2	0	2	2	0	2	2	0	2	2	0	0	2	0	0	0	0	2	0	0	2	0	2	0	0	2	2	2	0	0	0	2	0	0	0	0	2	0	2	0	2	2	0	0	0	0	0	0	0	0	2	2	0	0	2	1	0	0	2	0	2	0	2	0	0	2	2	0	2	0	2	2	2	0	2	2	2	2	0	2	0	2	0	0	2	0	2	0	1	0	2	2	1	2	0	2	0	2	2	2	1	2	2	0	2	1	0	2	2	0	2	2	2	2	2	2	0	0	0	0	2	2	2	0	1	2	0	2	2	2	2	2	2	2	0	0	2	2	0	2	2	0	2	0	2	2	0	2	2	0	2	2	2	0	0	2	0	0	2	0	2	0	2	0	2	2	0	0	0	2	2	2	0	1	2	2	2	2	2	2	0	0	2	2	2	0	2	2	2	2	0	0	0	2	0	0	0	2	2	0	0	0	2	2	2	2	0	2	2	0	0	0	0	1	2	2	2	2	0	0	2	0	2	0	2	0	2	2	0	2	2	0	0	0	0	2	2	2	0	2	0	0	2	2	2	0	0	2	2	2	2	0	2	0	0	2	2	0	2	2	2	2	2	2	2	2	0	0	0	0	0	0	0	0
7565108|F|0--35:G>A	7565108	TGCAGAATTGCTGTTCGAGATGCCTTGTGAGCAATGACATGATCTTCAATCTGCACAATGTTTCAAGTA	35:G>A	35	1	0.977273	0.461039	0.538961	0.022727	0.438312	0.044421	0.496964	0.270693	17.46429	6.54971	2.66642	0.991525	0	2	0	0	2	0	0	0	2	2	2	2	2	0	2	2	0	2	2	2	0	2	0	2	0	0	2	0	0	0	2	2	2	0	2	0	2	0	0	2	2	0	2	0	2	0	0	0	0	2	0	2	0	2	0	2	0	0	0	2	0	0	2	2	2	0	0	2	2	1	0	2	0	2	2	0	0	0	0	2	0	2	2	0	2	0	2	0	2	0	0	0	2	2	0	2	0	0	2	2	0	0	2	0	2	2	0	0	0	2	0	0	2	1	2	2	0	0	0	0	2	2	2	0	2	0	2	0	2	2	0	2	2	0	0	2	2	0	2	2	2	0	2	0	0	0	0	0	2	2	0	0	2	0	0	0	2	2	0	0	0	2	2	0	1	2	0	0	2	2	0	0	2	2	2	1	0	2	2	2	2	2	2	0	0	0	0	0	0	2	0	0	0	1	0	2	2	2	2	0	2	0	0	0	2	0	2	2	0	0	0	0	1	0	2	0	2	0	0	2	2	0	0	2	0	0	0	2	0	0	0	2	0	0	0	0	0	2	2	1	0	2	0	0	0	0	0	2	0	2	0	0	2	0	0	0	0	2	0	2	0	2	0	2	2	2	0	2	0	0	2	0	0	0	2	2	2	2	0	0	2	0	2	0	0	0	0	0	0	2	2	0	0	0	0	0	0	0	0	0	2	2	2	2	2	2	2	2
7631172|F|0--35:G>A	7631172	TGCAGAGAAGAAGACAGAACCCGAGGCATCTTTCGGAATTTTAC	35:G>A	35	1	0.538961	0.977273	0.022727	0.461039	0.516234	0.496964	0.044421	0.270693	30.89637	69.60274	0.4439	1	2	2	2	2	1	2	2	2	1	1	1	1	2	2	1	2	1	2	2	1	2	1	2	1	1	1	1	2	1	2	2	1	1	2	2	1	1	2	2	1	2	2	1	1	2	0	2	1	1	1	1	2	2	2	2	2	1	1	2	1	1	1	2	1	2	2	1	1	1	1	2	1	1	1	2	2	1	1	2	1	2	1	1	2	1	1	2	1	2	2	2	2	1	2	2	1	1	2	2	2	1	1	2	1	1	2	2	1	1	2	2	1	2	0	2	1	2	2	1	2	1	1	0	1	1	1	2	1	1	2	0	2	2	2	1	2	2	1	2	2	1	2	2	2	2	1	1	2	1	2	2	1	2	1	2	1	1	1	2	2	1	2	2	1	1	2	1	2	1	1	2	1	2	2	2	2	1	2	1	2	1	1	2	1	2	1	2	2	2	1	1	1	1	2	0	2	2	1	1	2	2	1	1	1	0	2	2	1	2	2	1	2	1	2	1	1	1	1	1	2	1	2	1	2	1	2	2	1	2	1	1	2	2	1	2	2	1	2	2	2	1	2	2	1	1	2	2	2	2	2	2	2	1	1	2	2	2	1	2	2	1	2	2	1	1	2	1	2	2	1	2	2	1	2	1	1	2	1	0	1	2	1	2	2	2	2	1	2	1	1	2	2	2	2	2	2	2	2	2	2	1	1	1	1	1	1	1	1
7555844|F|0--5:C>A	7555844	TGCAGCCTACTCTGCTCTAACGAAGTTAC	5:C>A	5	1	0.977273	0.542208	0.457792	0.022727	0.519481	0.044421	0.496437	0.270429	56.87879	30.07246	1.89139	1	0	2	2	2	0	2	2	0	2	1	1	2	2	0	2	2	2	0	2	0	2	2	0	0	2	0	2	0	2	2	2	0	2	0	2	0	2	2	2	0	0	2	2	0	0	2	2	0	0	2	2	2	2	2	2	2	2	2	2	2	0	0	2	0	2	2	2	2	2	0	2	0	2	0	2	0	0	2	2	0	0	2	0	2	2	0	0	0	0	2	2	2	2	0	0	0	2	2	2	2	2	2	0	2	2	0	0	2	0	0	2	2	2	2	2	2	0	2	2	0	0	2	2	0	2	0	0	2	0	2	2	2	2	0	0	2	2	0	0	2	0	0	0	2	2	2	0	2	0	0	0	0	0	0	0	2	0	2	2	0	0	0	1	2	0	2	1	0	0	2	0	2	0	0	0	2	2	2	2	0	0	0	0	0	0	2	0	0	0	0	0	2	0	2	2	2	0	0	0	2	2	0	0	0	0	2	2	2	0	0	2	2	2	0	2	2	0	2	2	2	0	2	2	2	2	0	2	2	0	2	0	2	2	1	0	1	2	0	0	0	2	0	0	2	2	0	0	2	0	2	2	0	0	0	2	0	0	0	0	0	0	2	0	2	2	0	2	2	0	0	0	2	0	0	2	2	0	2	2	2	2	0	1	2	2	2	2	0	0	0	0	2	2	2	2	2	2	2	2	2	0	0	0	0	0	0	0	0
7568450|F|0--16:C>T	7568450	TGCAGGAAGCTATTATCCCAACAACAAGAACTGTCAAGTTTTCCAAGATGAACAAGGCAGATTTGTTCC	16:C>T	16	1	0.977273	0.457792	0.542208	0.022727	0.435065	0.044421	0.496437	0.270429	17.51507	5.37427	3.25906	0.991525	2	0	0	2	0	0	0	2	0	0	0	0	0	2	2	0	2	2	2	0	2	0	0	0	0	2	2	0	2	0	0	2	0	0	2	2	2	2	0	2	2	0	2	0	0	1	2	2	2	2	0	2	0	0	2	0	0	0	0	0	0	0	2	2	2	2	0	2	2	2	0	0	2	2	0	0	0	0	2	0	0	1	0	2	2	2	2	2	2	0	0	0	0	0	0	2	2	2	2	2	0	2	2	2	0	0	2	0	0	2	0	0	0	0	0	2	0	0	0	2	0	0	0	0	2	0	0	0	0	0	0	0	0	0	0	2	0	2	2	2	2	0	0	2	0	0	0	0	0	2	0	0	0	2	2	2	0	2	0	0	0	0	0	0	2	2	0	0	2	2	1	2	2	0	2	1	0	0	2	0	0	2	2	2	0	2	2	0	2	0	2	0	0	0	0	2	0	2	2	2	0	0	0	0	2	0	2	0	2	2	2	0	2	2	0	0	0	2	2	2	2	2	0	2	2	2	0	0	0	0	0	2	0	0	2	2	2	2	2	0	0	0	0	2	2	2	2	0	1	2	2	0	2	0	2	0	1	2	2	0	0	0	0	0	0	2	2	0	0	2	2	2	0	0	0	0	0	0	0	2	0	0	0	1	0	2	0	0	2	2	2	0	0	0	0	0	0	0	0	0	2	2	2	2	2	2	2	2
7549556|F|0--44:A>T	7549556	TGCAGATCAGAACTTTTGCTTTTGTTCTGTCAACTGAAAGTGAGACTTTGCTATTTAC	44:A>T	44	1	0.88961	0.779221	0.220779	0.11039	0.668831	0.196407	0.344072	0.27024	22.36364	15.79795	1.4156	1	2	1	2	2	2	2	2	2	2	2	2	2	2	2	0	2	2	0	2	0	2	2	2	2	1	2	0	2	2	2	2	2	1	2	1	2	2	0	0	2	2	2	1	2	2	2	2	1	2	2	2	2	2	2	0	2	2	2	1	2	2	1	0	2	1	2	2	2	2	0	2	2	1	2	0	2	2	2	1	0	2	2	2	2	1	2	2	2	2	0	2	0	2	2	2	1	2	2	1	0	2	2	0	2	2	2	2	2	1	2	0	2	0	0	2	2	2	0	2	2	0	2	2	2	0	1	2	2	2	0	0	0	0	2	2	0	2	0	2	2	1	2	2	2	2	2	2	2	2	2	0	2	2	2	2	2	2	2	0	2	0	2	1	0	2	2	0	2	2	2	0	2	2	0	1	2	2	2	0	0	2	2	2	1	1	0	2	0	2	0	1	2	2	2	0	2	2	1	2	2	2	2	0	2	2	2	2	2	2	2	2	0	2	2	2	2	2	2	2	1	2	0	2	2	1	2	2	0	2	2	2	1	2	0	1	0	0	2	2	0	2	2	2	2	0	1	2	2	2	2	2	0	2	2	1	2	2	2	0	0	2	0	2	2	2	0	0	2	2	2	0	0	1	0	2	2	0	1	0	1	2	2	2	2	2	2	1	2	2	2	1	2	2	2	2	2	2	2	2	2	0	0	0	0	0	0	0	0
11823754|F|0--38:G>A	11823754	TGCAGCCAAAAATAAGACCAATCAAGCAATGGCTTCATGCTCAGACATCAGAACAGATGACAAGACAAA	38:G>A	38	1	0.974026	0.571429	0.428571	0.025974	0.545455	0.050599	0.489796	0.270197	15.01923	6.74886	2.22545	1	2	0	2	2	0	2	0	2	2	0	0	2	0	2	0	0	2	0	2	0	2	0	2	0	0	2	2	2	2	0	2	2	0	2	2	2	0	0	1	2	0	0	2	0	2	2	2	0	2	2	2	2	0	0	2	2	2	0	2	2	0	2	2	0	2	2	2	2	2	2	2	2	2	0	2	2	0	2	0	2	2	0	2	2	0	2	2	2	2	0	0	0	0	2	2	0	0	0	0	2	2	2	2	2	0	0	0	1	0	2	0	0	2	0	2	2	2	0	2	2	0	0	2	2	2	2	0	2	0	2	0	2	0	2	0	2	0	0	2	2	2	0	0	2	0	2	2	2	2	0	0	0	0	1	2	2	0	0	2	2	0	0	0	2	0	2	2	2	2	2	2	1	2	0	0	0	0	2	2	2	2	0	0	2	2	0	2	2	2	2	0	2	0	0	2	2	0	2	0	0	2	0	0	2	2	0	0	0	1	1	2	2	0	2	2	2	2	2	2	2	0	1	2	0	0	2	2	2	0	0	0	2	2	2	0	2	0	0	2	0	2	2	0	2	2	0	0	2	2	0	0	2	0	0	0	2	1	0	0	0	0	0	2	2	0	0	0	0	2	0	0	0	0	2	2	0	0	2	0	0	2	2	2	2	2	2	2	2	0	2	2	2	0	0	0	0	0	0	0	0	2	2	2	2	2	2	2	2
9846906|F|0--6:A>C	9846906	TGCAGCACAAAATAAGATTTTCGTATTCAGAAACAAAAACAGGAGACGGGAATCCTTAC	6:A>C	6	1	0.545455	0.977273	0.022727	0.454545	0.522727	0.495868	0.044421	0.270145	9.70149	22.2865	0.43531	1	1	2	2	2	2	2	1	2	2	2	2	2	1	1	1	1	1	2	2	0	2	2	2	2	2	1	0	2	1	1	2	2	1	2	2	1	1	2	2	2	2	1	2	2	2	2	2	1	1	2	2	1	2	2	0	2	1	1	1	2	2	1	1	2	2	2	2	1	1	1	1	2	1	0	1	2	2	1	2	2	2	2	1	1	1	1	1	2	2	2	2	1	1	2	2	2	2	1	2	2	1	2	2	2	1	2	1	2	2	1	2	2	1	1	1	2	1	2	1	2	1	1	2	2	2	2	2	2	1	0	1	2	2	1	1	1	2	2	2	2	1	1	2	2	2	1	2	2	1	2	2	2	1	2	2	1	1	2	1	0	1	2	2	1	2	2	1	1	2	1	1	2	2	1	1	2	1	2	2	1	1	1	2	1	1	1	1	1	2	2	2	2	2	2	1	2	2	1	1	1	2	2	2	1	2	2	2	1	1	1	1	2	1	0	2	1	2	1	2	1	1	1	1	2	1	2	2	2	1	2	1	1	2	1	1	1	1	1	1	2	2	1	1	2	1	2	1	2	1	1	2	1	1	2	1	2	1	2	1	2	2	1	1	2	1	1	1	2	1	2	1	2	1	2	1	2	1	1	1	1	1	1	1	2	2	2	1	2	2	2	2	2	2	2	2	2	2	2	2	2	1	1	1	1	1	1	1	1
7570818|F|0--19:G>A	7570818	TGCAGTATTTGTTACAGTGGCAGACAAACAGGAATTACATAGTACTCCATAGTTGTTAC	19:G>A	19	1	0.977273	0.451299	0.548701	0.022727	0.428571	0.044421	0.495256	0.269839	23.98626	10.89349	2.20189	0.974576	0	0	0	0	0	0	2	2	2	2	2	2	2	0	0	2	2	2	0	1	2	0	2	2	0	2	0	2	2	0	2	0	0	2	2	0	0	0	0	0	1	0	2	2	0	2	0	0	0	0	2	0	0	0	0	2	2	2	2	0	2	0	2	2	0	2	0	2	2	2	0	2	0	0	2	0	0	2	0	2	0	2	0	0	0	0	2	2	0	0	0	0	0	2	0	2	0	0	0	2	0	0	2	2	2	0	0	2	0	0	0	0	0	2	2	0	0	2	0	0	0	0	0	0	2	2	0	0	0	0	2	0	2	2	0	0	2	2	2	0	0	2	0	0	2	2	0	2	0	0	0	0	0	0	2	1	0	2	2	2	0	0	2	2	0	2	2	2	0	0	2	0	0	0	2	0	2	0	2	0	2	0	0	2	0	0	2	2	0	0	2	0	0	2	2	2	1	2	0	2	0	2	0	2	0	2	0	2	2	2	2	2	0	2	0	0	2	2	0	0	2	0	1	2	0	0	0	0	0	0	0	0	2	2	0	0	0	0	0	0	0	2	0	0	0	0	0	2	0	0	2	0	2	0	2	0	2	2	0	0	2	2	2	2	2	2	0	0	0	2	0	0	0	0	0	0	2	0	2	1	0	2	2	2	2	1	0	2	0	0	2	2	2	2	2	2	2	2	2	2	0	0	0	0	0	0	0	0
7572391|F|0--52:A>T	7572391	TGCAGTCTGCTGATTGCTTGCGGCAACTCTGTGGAGGGCAGAAGATCAGACAAATGGAGTGGGTTGGGC	52:A>T	52	1	0.548701	0.977273	0.022727	0.451299	0.525974	0.495256	0.044421	0.269839	9.98974	22.7623	0.43887	1	1	2	1	1	1	1	2	2	2	2	2	2	2	2	1	1	2	2	1	2	2	2	2	1	2	2	2	1	2	2	1	2	1	1	1	1	1	2	2	2	2	2	2	1	1	2	1	2	1	1	1	2	1	1	1	1	1	2	2	2	1	1	1	1	1	1	1	1	2	2	1	2	2	1	2	2	1	2	2	1	2	2	2	1	1	1	2	2	1	1	1	2	1	1	2	1	1	1	1	2	2	1	0	1	1	2	2	2	2	1	2	1	2	1	2	2	2	2	2	2	2	2	2	1	1	2	2	2	2	0	2	2	2	1	2	2	1	2	2	2	1	2	1	1	1	2	1	2	1	2	2	1	1	1	2	1	1	1	2	2	2	1	2	1	2	2	1	1	1	1	2	1	0	2	2	1	2	2	1	1	2	2	2	2	1	0	2	2	1	1	2	1	1	2	1	1	1	1	2	2	1	1	2	0	1	1	2	1	2	2	2	1	2	2	2	1	2	2	1	2	1	2	2	2	1	1	2	2	2	2	1	1	1	1	1	1	1	0	1	1	2	2	2	2	1	2	2	2	1	2	2	2	2	2	0	1	2	2	2	1	1	1	2	2	1	1	1	1	2	1	2	2	2	2	2	2	2	2	1	1	2	1	1	2	2	1	1	2	2	2	1	1	1	1	1	1	1	1	1	1	2	2	2	2	2	2	2	2
7570596|F|0--7:C>A	7570596	TGCAGACCACAATCCCATACAATGGAATTCAACATCAGGAACATATGTTAC	7:C>A	7	1	0.5	0.980519	0.019481	0.5	0.480519	0.5	0.038202	0.269101	28.95213	55.15152	0.52496	1	1	2	1	2	2	1	1	2	1	1	1	1	2	1	1	2	2	1	2	0	2	1	2	2	2	2	2	2	2	2	2	2	2	2	2	1	1	1	1	1	2	1	0	1	1	1	1	2	1	2	0	2	1	2	2	1	1	0	2	1	1	1	1	1	1	1	2	2	1	2	2	1	1	2	2	1	1	1	1	2	0	2	1	1	2	1	1	2	1	1	2	1	1	2	1	2	2	1	1	2	1	1	2	1	1	2	1	1	1	2	2	1	2	1	1	2	1	1	2	2	2	1	1	2	2	2	1	1	2	2	1	2	2	1	2	2	2	1	1	1	2	1	1	2	2	1	2	2	1	1	1	1	1	1	1	2	2	2	2	1	2	2	2	1	1	2	1	1	2	1	1	2	1	2	2	2	1	2	1	1	1	1	1	2	1	2	2	1	2	2	2	1	2	2	2	1	2	2	1	2	2	1	1	2	2	2	2	1	2	2	2	2	1	2	2	1	2	1	1	2	1	2	1	1	2	2	2	2	2	2	2	1	2	2	1	2	1	1	1	1	1	2	2	1	2	1	1	2	1	1	2	1	1	1	1	2	1	2	1	1	1	2	2	1	0	2	1	1	2	2	1	1	2	2	1	2	1	1	1	1	2	1	2	2	2	1	2	2	1	2	1	1	1	1	1	1	1	1	1	1	2	2	2	2	2	2	2	2
7559335|F|0--66:A>G	7559335	TGCAGTGATGTTGGAAAGAAGTTGAAGTCTTTTTTCAGTGAAACCGTGTTCTTTCATTGCCTAAAAACA	66:A>G	66	1	0.980519	0.496753	0.503247	0.019481	0.477273	0.038202	0.499979	0.26909	10.92643	5.94944	1.83655	1	0	0	2	2	2	2	2	0	0	0	0	0	0	2	2	2	0	2	0	0	0	2	2	0	2	2	0	0	2	0	0	2	0	2	2	2	2	2	0	2	2	0	2	0	2	2	0	0	0	2	2	0	0	0	0	0	2	0	2	0	0	0	2	2	2	2	0	0	0	0	2	2	2	0	2	0	0	2	2	2	0	0	2	0	0	0	0	2	0	0	0	0	2	0	0	0	0	2	0	2	2	2	2	0	2	2	0	2	1	0	2	2	2	0	2	0	0	0	2	0	0	0	0	2	2	2	0	2	2	0	0	1	0	2	0	2	2	2	2	2	2	2	2	2	2	2	2	0	2	2	2	0	2	2	0	2	0	0	0	2	0	0	2	0	0	0	0	0	0	0	0	2	1	2	2	2	0	0	2	2	2	0	2	0	0	0	2	2	0	0	0	2	2	2	2	2	2	0	0	0	0	0	1	0	0	0	2	0	0	0	2	0	2	0	0	2	0	0	0	0	0	0	0	2	0	0	0	0	2	2	0	2	2	2	0	0	0	0	1	0	2	0	2	2	2	0	2	2	1	2	2	2	2	2	2	2	2	0	0	2	2	2	2	2	0	2	0	2	2	2	0	0	0	0	0	0	0	2	0	2	2	0	0	2	2	0	0	2	2	2	0	0	0	0	0	0	0	0	0	0	2	2	2	2	2	2	2	2
7560968|F|0--52:C>T	7560968	TGCAGGTGGAAAATATACTAGTCGTTGGCCACAGCTGTTGTGGAGGCATCCGCGCCTTAC	52:C>T	52	1	0.912338	0.746753	0.253247	0.087662	0.659091	0.159955	0.378226	0.26909	17.59292	12.13428	1.44985	0.991525	2	2	0	0	2	0	2	2	2	0	0	2	0	2	0	2	0	1	2	2	2	2	2	2	2	0	2	2	0	0	2	0	2	2	2	2	1	2	2	1	2	0	0	1	0	2	2	0	2	1	2	2	2	1	2	1	2	2	2	2	1	2	2	2	2	2	2	0	2	1	2	2	2	1	0	2	0	2	2	2	2	0	0	2	1	2	1	2	0	0	2	0	2	2	2	2	2	0	0	2	1	1	0	2	1	2	2	2	0	2	0	0	2	2	2	2	1	2	2	2	0	2	0	2	2	2	2	2	0	2	0	2	2	2	2	2	2	0	0	2	0	2	2	0	2	2	2	2	2	0	2	2	2	2	0	2	2	2	0	0	2	2	2	2	2	2	2	2	2	0	1	2	2	2	0	2	2	1	2	2	2	0	0	2	0	0	2	2	2	0	0	0	1	0	2	2	2	0	2	2	2	2	2	2	2	2	2	2	2	2	2	2	2	2	0	0	2	2	2	0	2	2	2	2	2	2	0	2	0	0	2	2	2	1	2	0	2	2	2	2	1	0	2	2	0	0	2	0	2	2	2	2	1	2	2	2	2	2	2	2	2	2	1	2	2	1	2	2	2	2	1	2	2	1	0	0	2	2	2	2	2	0	2	2	2	2	2	0	0	0	2	1	2	2	2	2	2	2	2	2	0	0	0	0	0	0	0	0
7572545|F|0--25:G>A	7572545	TGCAGCAGCATTTTTATCTGCTGTTGCATGGTTAC	25:G>A	25	1	0.980519	0.496753	0.503247	0.019481	0.477273	0.038202	0.499979	0.26909	24.05738	13.61622	1.76682	0.991525	2	0	2	2	2	2	0	0	0	0	0	0	0	2	2	2	2	0	2	1	0	0	2	0	2	2	0	2	2	2	0	0	0	2	2	2	2	2	0	0	2	0	0	0	2	0	2	2	0	0	2	2	2	2	0	0	2	2	0	2	0	0	2	0	0	2	2	0	0	2	2	0	0	0	0	2	2	2	2	0	0	0	0	0	0	2	2	2	0	0	0	0	0	0	2	0	0	2	2	0	0	0	0	0	0	0	2	0	0	0	2	2	0	2	2	2	2	2	2	0	0	2	0	2	2	0	2	2	0	0	0	2	0	0	2	0	2	0	0	0	0	0	0	2	2	0	0	2	2	2	2	2	0	2	0	0	0	0	2	0	2	2	2	0	0	2	2	0	0	0	2	2	0	0	0	2	2	0	0	2	2	2	2	2	2	2	0	2	2	2	2	0	2	2	2	0	2	0	2	0	0	0	2	2	0	2	0	2	0	0	0	2	2	1	2	2	0	2	2	2	0	0	2	2	2	2	0	0	0	2	0	0	2	2	2	2	0	0	0	0	2	2	2	2	0	0	0	0	2	2	2	2	0	0	2	0	2	0	0	0	2	0	2	2	2	0	0	1	2	0	0	1	0	2	2	0	1	0	1	0	0	0	2	0	2	0	0	2	0	0	2	0	0	0	0	0	0	0	0	0	2	2	2	2	2	2	2	2
7560648|F|0--22:G>T	7560648	TGCAGCTCCAACTTCAATTCCCGAGTGGTCTCTTTTAC	22:G>T	22	1	0.980519	0.506494	0.493506	0.019481	0.487013	0.038202	0.499916	0.269059	64.07989	24.59585	2.60531	1	0	2	0	0	2	0	2	2	2	0	0	2	2	0	1	1	2	0	2	2	0	2	0	0	0	0	0	0	2	0	0	0	0	2	0	0	0	0	0	0	0	0	0	1	0	0	2	0	2	0	2	2	0	0	2	0	0	2	0	2	1	0	0	2	2	2	2	2	0	2	2	0	0	0	0	2	2	2	0	1	2	2	2	0	2	2	0	2	0	0	2	0	0	0	2	0	2	0	0	2	2	2	2	0	0	2	2	0	2	0	2	0	2	2	2	2	2	0	0	0	0	0	2	2	0	2	0	0	2	2	0	0	0	2	0	2	2	2	2	2	2	0	2	0	2	0	0	2	2	2	2	2	0	2	2	0	0	2	0	2	2	0	2	2	0	0	2	2	2	2	0	2	0	0	0	0	0	2	2	0	2	0	2	0	2	1	2	0	2	0	0	0	0	2	0	0	2	2	0	0	0	2	0	2	2	0	0	2	0	0	2	2	0	2	0	0	2	2	2	0	0	2	2	2	2	2	2	2	2	0	2	2	2	0	0	2	2	2	0	0	2	2	2	0	0	2	0	0	0	2	2	0	0	2	2	2	0	0	2	2	0	0	0	0	2	0	2	2	0	0	2	0	0	0	2	2	0	2	0	0	2	2	2	0	2	2	0	0	2	0	2	0	0	0	0	0	0	0	0	0	2	2	2	2	2	2	2	2
7561460|F|0--16:A>T	7561460	TGCAGTGGGATATTGCATTGTGTCCAATCTTTTTCTTTACTCTGAATGCTGATTAGCTAACTTGAGATT	16:A>T	16	1	0.980519	0.493506	0.506494	0.019481	0.474026	0.038202	0.499916	0.269059	22.16758	9.97861	2.22151	1	2	0	0	2	2	0	2	2	0	0	0	0	2	0	2	2	0	2	0	0	2	2	0	0	2	0	2	0	0	2	0	0	2	0	2	2	2	2	2	0	2	0	0	2	0	2	2	2	2	1	2	2	0	0	1	2	0	2	2	0	2	0	0	2	2	0	2	0	0	1	2	0	0	2	2	2	0	0	0	0	2	0	2	0	2	0	2	0	0	0	2	0	2	2	0	0	0	0	0	2	2	2	2	0	2	0	2	2	2	0	2	2	2	2	0	2	2	0	0	0	2	0	2	2	2	0	0	2	0	0	2	0	2	0	0	0	2	0	0	2	2	0	0	2	0	0	0	0	0	0	2	0	2	0	2	2	0	0	0	0	2	2	2	2	0	0	0	0	2	0	0	2	2	2	2	0	2	0	2	2	2	2	0	2	1	0	0	1	0	2	0	0	2	2	0	0	0	0	2	2	2	2	2	2	2	0	0	0	0	0	0	2	0	0	0	2	2	0	0	2	0	2	2	2	2	2	0	0	0	2	0	0	2	0	2	2	0	0	2	0	2	2	0	2	0	0	0	0	0	0	0	0	2	2	0	2	2	2	0	0	0	2	2	2	0	2	1	0	2	0	0	0	2	2	2	0	2	2	2	2	0	0	0	2	2	2	0	0	0	0	0	2	0	0	0	0	0	0	0	0	2	2	2	2	2	2	2	2
7555576|F|0--19:G>A	7555576	TGCAGCAACCAGTGAATGAGTGTTAC	19:G>A	19	1	0.980519	0.512987	0.487013	0.019481	0.493506	0.038202	0.499663	0.268932	55.92371	26.18947	2.13535	0.983051	2	2	2	0	0	2	0	2	0	0	0	0	0	0	0	2	0	0	2	1	0	0	2	2	0	0	2	0	0	0	2	0	2	0	2	0	2	2	2	0	2	0	2	2	2	2	0	2	0	2	2	0	2	2	2	0	2	0	0	2	2	0	0	2	2	2	0	0	0	2	0	2	0	2	0	0	0	2	2	0	2	2	0	0	2	2	0	2	2	0	2	0	2	0	2	0	0	2	0	0	0	0	0	0	0	0	2	2	0	0	0	0	0	1	2	2	0	0	2	2	0	0	2	0	0	2	2	2	0	2	0	2	0	2	2	0	1	0	0	2	0	0	0	0	2	0	0	2	0	0	0	2	0	2	2	0	0	0	0	2	0	0	2	0	2	2	0	0	2	2	0	0	2	2	2	2	2	2	2	2	2	2	0	1	0	2	0	0	2	2	2	0	0	2	2	2	2	2	0	2	2	2	0	0	0	2	0	2	0	0	2	0	0	2	0	2	2	2	0	2	2	2	0	2	0	2	0	0	0	2	2	0	2	0	2	0	1	2	0	2	2	2	0	0	0	0	2	2	2	2	2	0	2	0	2	2	2	2	2	0	0	0	0	2	2	0	2	0	2	2	2	2	2	0	0	2	0	2	2	2	2	1	2	0	0	0	2	0	2	0	0	2	0	0	0	0	0	0	0	0	2	2	2	2	2	2	2	2
7572815|F|0--39:C>T	7572815	TGCAGCAGGTGGAAGTTTCAAGCGGAATTCTGATTTCAACGTCTTTTTCTTTAGCTGCTGAAGCAAAGT	39:C>T	39	1	0.980519	0.512987	0.487013	0.019481	0.493506	0.038202	0.499663	0.268932	22.60929	9.87097	2.29048	0.991525	0	2	2	0	2	2	0	2	2	2	2	2	0	2	2	2	0	0	2	0	0	2	0	2	0	0	0	2	0	0	2	0	0	2	0	2	2	0	2	2	0	0	0	2	0	0	0	0	0	0	2	2	0	2	0	2	0	1	0	0	2	0	2	0	2	0	0	0	0	0	0	2	0	0	2	2	2	2	0	0	0	0	0	2	2	0	0	2	2	2	2	0	0	2	2	0	2	2	2	2	0	2	0	2	1	2	0	2	0	0	0	0	0	2	2	2	2	2	0	0	0	0	2	0	2	0	2	2	2	2	0	2	0	2	2	0	0	2	0	0	0	0	0	0	2	2	0	0	2	0	0	2	2	2	2	2	2	0	2	2	2	0	2	0	0	0	0	2	2	2	1	0	0	0	2	2	2	2	2	2	2	2	0	0	0	0	2	0	2	2	0	1	0	0	2	0	0	0	2	2	0	2	0	2	0	2	2	0	2	2	0	2	2	0	2	0	2	2	0	0	2	0	0	2	2	2	0	2	0	0	0	0	0	1	2	2	0	2	2	2	0	2	2	0	2	0	0	2	0	2	2	0	1	2	0	2	2	2	2	2	2	2	0	2	2	2	2	0	0	0	2	0	2	0	0	0	2	2	2	0	0	0	0	0	2	2	0	0	2	0	2	0	2	2	2	2	2	2	2	2	0	0	0	0	0	0	0	0
9844232|F|0--33:C>G	9844232	TGCAGAAACATTCATATTGGAGAGATTAGGGGCCGGGGGAAATTAC	33:C>G	33	1	0.980519	0.512987	0.487013	0.019481	0.493506	0.038202	0.499663	0.268932	43.06593	18.99457	2.26728	1	0	0	2	2	1	2	1	2	2	0	0	2	0	0	2	2	0	0	2	2	2	2	2	2	2	2	2	0	0	0	0	0	0	2	0	2	2	2	2	2	2	0	0	0	2	1	0	2	2	2	2	2	2	0	0	2	0	2	0	0	0	2	0	0	2	2	0	1	2	0	2	2	0	0	2	0	2	0	0	0	2	0	1	2	2	2	0	2	2	2	2	0	2	2	0	2	0	2	2	2	0	0	2	0	0	2	0	2	2	0	0	2	2	0	2	0	0	2	2	2	0	2	2	2	0	0	0	2	2	2	2	0	2	0	2	2	0	0	2	0	2	0	2	2	2	2	0	0	2	2	0	0	2	0	2	0	0	0	2	0	2	2	0	0	0	0	2	0	0	2	0	2	0	0	0	0	2	0	2	0	2	0	2	2	0	0	2	2	0	0	0	2	0	0	2	2	2	2	2	1	2	2	0	2	0	2	2	0	2	2	2	0	0	0	2	0	0	0	0	0	2	0	0	2	0	0	0	0	0	0	0	0	0	2	2	0	0	0	0	2	2	2	2	2	0	2	0	0	0	0	2	0	2	2	0	2	0	0	0	2	2	0	0	2	0	0	2	0	2	0	2	2	2	0	2	2	2	0	0	0	0	2	0	2	2	0	0	2	2	0	0	2	2	2	2	2	2	2	2	2	0	0	0	0	0	0	0	0
7573728|F|0--62:T>G	7573728	TGCAGCTCTTTTGGTCAAAGGATTTTCCAGGGCTTTTGTTGTTTTAGCAGTTTTTCAATTGGTGATAGT	62:T>G	62	1	0.980519	0.519481	0.480519	0.019481	0.5	0.038202	0.499241	0.268722	16.85205	7.38889	2.28073	0.991525	2	0	0	2	2	0	0	2	2	0	0	2	2	0	2	0	2	0	2	0	0	0	2	0	2	0	2	0	2	0	0	0	0	2	0	0	2	0	0	2	2	2	2	0	2	2	2	0	0	2	2	2	0	2	2	2	2	2	2	2	0	0	0	2	2	0	0	2	2	2	0	0	0	2	0	0	0	0	2	2	2	2	0	2	2	0	0	0	0	0	0	2	2	0	0	2	0	0	2	0	2	1	0	2	0	2	0	2	0	0	2	2	0	0	2	2	2	0	0	2	2	2	0	0	0	0	2	2	0	2	0	2	0	0	0	0	0	2	0	2	2	0	1	2	0	0	0	2	2	2	0	2	2	0	2	2	2	2	2	0	1	2	2	2	0	2	2	2	2	0	0	2	2	0	0	0	2	2	0	0	2	2	2	1	0	0	0	0	0	0	1	0	0	2	2	2	2	2	0	0	2	2	2	0	0	0	2	0	0	0	0	2	2	0	2	2	0	0	2	2	0	2	0	2	2	2	2	0	0	2	2	2	0	2	2	0	0	0	0	0	2	2	0	2	2	0	2	0	0	0	2	0	2	0	0	2	2	0	0	2	2	2	2	2	0	2	2	0	0	2	0	0	0	2	0	2	1	0	2	2	2	0	0	2	2	2	0	2	0	2	0	2	2	2	2	2	2	2	2	2	0	0	0	0	0	0	0	0
9848921|F|0--62:A>T	9848921	TGCAGTTGAGGAATAGCCTAAAATTCAAGTCGGGGGCTCCAACCAACAAACTTGCAAACTGGAACGAGA	62:A>T	62	1	0.980519	0.519481	0.480519	0.019481	0.5	0.038202	0.499241	0.268722	7.17582	6.17368	1.16232	0.991525	2	0	2	0	2	2	2	2	0	0	0	0	2	0	2	0	2	0	2	0	2	2	1	0	2	2	0	2	2	2	2	0	0	0	2	0	0	2	0	2	0	0	2	0	2	0	2	0	0	2	0	0	0	0	0	2	2	0	2	0	0	0	1	0	2	2	2	0	2	2	2	2	2	2	0	0	2	2	2	0	0	0	2	0	0	2	2	2	2	2	2	2	0	0	0	0	2	0	0	2	2	2	2	0	0	0	2	0	2	0	0	0	0	0	2	2	0	0	2	0	0	2	2	1	2	2	0	0	2	2	2	0	0	2	2	0	2	0	2	0	0	0	2	0	0	2	0	2	0	2	2	0	2	2	0	0	0	0	2	0	2	1	0	0	0	2	0	0	2	2	0	2	2	2	2	1	0	0	0	0	2	0	2	2	1	2	2	0	0	0	2	0	2	0	2	0	2	2	0	2	0	0	2	0	0	0	2	2	2	2	2	0	0	2	0	0	2	0	2	2	0	2	0	2	2	0	0	0	0	2	2	2	2	2	2	0	2	0	0	2	2	0	2	0	2	0	0	2	2	2	0	0	0	0	2	0	0	0	2	2	2	2	2	2	2	0	0	2	2	2	2	2	0	2	2	0	0	0	2	2	2	2	0	2	2	0	0	2	0	2	0	0	2	2	2	2	2	2	2	2	0	0	0	0	0	0	0	0
7569560|F|0--29:A>G	7569560	TGCAGAAATCAAGTTCAATTTTTCAGTGAATCTAACTGCATTCTTGATAGTAGAAGAAATTAC	29:A>G	29	1	0.522727	0.980519	0.019481	0.477273	0.503247	0.498967	0.038202	0.268584	12.61421	30.6612	0.41141	1	1	1	1	2	0	1	2	2	2	1	1	2	2	1	1	2	2	2	2	1	2	2	1	1	1	1	1	2	2	2	2	1	1	1	2	2	1	1	1	1	2	2	1	1	1	1	2	2	1	2	1	2	1	2	2	2	2	2	2	1	1	2	1	2	1	2	1	2	2	2	1	1	2	1	2	2	2	1	1	2	1	1	2	2	1	1	2	1	1	2	2	0	2	2	2	2	2	1	2	2	0	1	2	2	2	2	1	2	1	1	1	2	1	2	1	2	1	1	2	1	2	2	2	1	1	2	1	2	2	2	1	1	1	2	1	1	2	2	2	1	1	1	1	2	1	2	1	1	2	1	2	2	2	1	2	2	1	0	1	2	2	1	2	2	1	2	2	2	1	1	2	1	2	1	2	1	2	1	2	1	2	2	1	1	2	2	1	1	1	1	1	2	2	1	1	1	2	1	2	1	1	1	2	1	2	1	2	1	2	2	2	0	1	1	1	1	2	1	2	2	1	1	2	1	2	2	2	1	1	1	1	2	2	2	2	2	2	2	1	2	1	2	2	1	2	2	2	1	2	1	1	2	2	2	1	1	2	1	2	2	2	2	2	2	2	2	1	2	1	1	1	1	1	1	2	1	2	1	0	1	1	2	1	2	2	1	1	1	1	1	1	2	1	1	1	1	1	1	1	1	2	2	2	2	2	2	2	2
7627564|F|0--24:C>T	7627564	TGCAGCATAACTAGTTTCTGTATTCTGGCTAAGATAATGCTTTGGAAATGTGAATGTCAAGTTTCACTA	24:C>T	24	1	0.477273	0.980519	0.019481	0.522727	0.457792	0.498967	0.038202	0.268584	6.6092	15.10959	0.43742	0.983051	2	1	2	2	2	2	2	1	1	1	1	1	1	2	2	0	2	2	1	1	1	1	2	1	1	2	1	2	2	1	1	1	1	2	2	1	1	1	1	1	1	2	2	2	1	1	2	0	1	1	1	2	1	1	2	2	2	1	2	1	2	2	2	1	1	1	2	1	2	1	1	1	1	1	2	1	0	0	2	1	2	1	2	1	1	0	1	2	1	1	1	2	1	1	2	1	1	1	1	2	2	1	1	1	1	2	1	2	1	2	1	1	1	2	1	2	1	1	2	2	1	2	1	1	2	1	2	2	1	1	1	2	1	1	1	1	2	1	1	1	1	2	2	2	1	2	2	2	1	2	1	2	2	1	2	1	1	1	1	1	1	2	1	2	2	2	2	1	2	1	1	1	2	2	2	2	2	1	2	2	1	2	2	2	2	1	2	2	2	1	2	1	1	2	1	2	1	2	2	2	1	2	2	1	1	2	1	1	1	1	2	2	1	2	2	2	2	2	2	2	2	1	2	2	1	2	1	2	1	2	1	1	2	2	2	1	1	2	0	1	2	2	2	2	2	2	1	1	1	2	2	2	1	2	1	2	1	1	2	2	1	2	2	1	1	1	1	1	1	1	1	2	1	2	2	1	1	2	1	2	1	1	1	1	1	1	2	1	2	1	2	1	1	1	1	1	1	1	1	1	2	2	2	2	2	2	2	2
7565255|F|0--24:T>C	7565255	TGCAGAGCAACAATACGAACCCTTTTCTCAAGACACTCCTGCTCAAGGTACGTGTTCAATTCTCAGAAT	24:T>C	24	1	0.88961	0.782468	0.217532	0.11039	0.672078	0.196407	0.340424	0.268416	15.71084	13.50676	1.16318	1	1	1	2	2	2	2	2	2	1	2	2	1	0	0	2	0	2	1	2	2	1	1	2	2	2	2	0	2	2	2	2	2	2	2	2	1	1	2	2	0	1	2	2	0	2	1	2	2	2	1	2	2	2	2	2	2	2	2	2	2	0	2	2	1	2	2	2	2	2	1	2	2	2	2	2	0	2	1	0	0	2	2	2	2	2	2	2	1	2	2	2	2	1	0	2	2	2	2	2	0	2	2	0	2	2	2	2	0	1	2	2	0	2	2	2	2	2	2	2	0	2	2	2	2	1	0	2	0	1	2	2	0	2	2	2	2	0	2	0	1	2	2	2	2	2	0	0	2	2	2	2	0	2	2	2	2	2	2	2	2	2	0	1	2	2	2	2	0	1	1	2	2	0	2	2	2	0	0	2	2	2	2	2	2	0	0	0	2	0	2	0	2	2	2	2	2	2	2	1	2	0	0	2	2	2	2	0	2	2	2	2	1	2	0	2	0	0	0	2	2	0	2	2	2	2	2	2	0	2	0	0	2	2	1	2	1	2	0	0	0	0	2	2	2	2	2	2	1	2	0	2	2	2	2	0	0	1	0	0	2	2	1	0	2	2	2	0	2	0	2	2	2	2	1	1	2	2	2	2	2	2	2	2	2	2	2	0	0	1	2	2	2	2	2	2	2	2	2	2	2	0	0	0	0	0	0	0	0
7556543|F|0--23:T>C	7556543	TGCAGTATATGGAAGTTGGGAACTGATGTAATCATAGAATCTCTTAC	23:T>C	23	1	0.980519	0.470779	0.529221	0.019481	0.451299	0.038202	0.498292	0.268247	62.86612	28.80899	2.18217	1	2	0	0	0	2	0	0	0	0	2	2	0	0	2	0	0	0	2	1	0	2	0	0	0	2	2	2	2	0	0	0	2	0	2	0	0	2	0	2	0	2	0	2	2	0	0	0	2	0	2	2	0	0	2	2	0	2	2	2	0	2	2	0	0	0	2	0	0	2	0	0	0	0	2	0	0	0	2	2	2	0	0	0	0	0	0	0	0	0	0	0	2	0	0	2	2	0	0	0	0	0	0	0	2	2	2	0	2	1	0	2	0	2	0	0	2	0	2	0	2	2	2	0	2	0	2	0	0	0	0	2	2	2	2	0	1	0	2	0	0	2	2	2	0	0	2	2	2	0	2	0	2	2	0	0	2	1	2	2	2	0	0	0	2	0	2	0	0	2	2	0	0	0	2	0	0	0	0	0	0	0	2	2	2	2	2	2	0	2	2	2	2	2	2	2	1	0	0	0	2	0	2	0	0	2	0	2	0	2	2	2	2	2	2	0	0	2	2	2	2	0	0	0	2	0	0	0	2	0	0	0	0	0	0	0	2	0	0	2	0	0	2	0	2	2	2	0	0	0	0	2	2	2	0	2	2	0	2	0	0	0	0	0	0	2	2	2	2	1	0	2	2	2	0	0	2	2	0	2	2	2	0	2	0	0	2	2	0	0	0	2	2	2	2	2	2	2	2	2	2	0	0	0	0	0	0	0	0
7572206|F|0--54:T>A	7572206	TGCAGCTCCCACTGTGCAACTAATATTCAGTTCACACGCAACAAAATACAAGGCTGAAAAATTAC	54:T>A	54	1	0.980519	0.470779	0.529221	0.019481	0.451299	0.038202	0.498292	0.268247	39.34153	18.97778	2.07303	1	0	2	2	0	0	2	0	2	2	2	2	2	2	2	0	2	0	2	2	0	0	0	2	0	0	0	2	0	0	0	2	0	0	2	0	0	1	2	2	0	2	0	2	2	0	0	0	2	0	2	0	0	2	2	0	0	0	2	2	2	2	0	0	0	1	2	2	2	0	2	0	2	0	0	0	2	0	0	2	2	0	0	0	2	2	0	0	0	0	0	2	2	0	2	0	0	2	2	0	2	0	2	2	2	0	0	0	0	0	0	0	0	0	0	2	0	2	2	0	0	0	0	2	0	0	0	0	0	0	2	0	0	0	0	2	2	0	2	0	0	2	0	2	0	2	2	0	0	0	0	2	2	0	0	0	2	0	2	2	0	2	2	2	2	2	0	2	2	0	2	0	2	0	2	2	0	2	2	2	0	0	2	0	2	2	1	0	2	2	2	0	0	0	0	2	2	0	2	0	0	0	0	2	0	0	0	0	0	0	0	2	1	2	2	2	0	0	0	2	0	0	0	0	0	0	2	2	0	0	0	2	2	2	0	2	2	2	2	0	2	2	2	0	0	2	2	0	2	0	0	2	0	2	2	0	1	0	0	1	2	0	2	2	2	2	2	2	0	0	0	0	2	0	0	2	2	0	2	0	2	0	0	0	2	2	2	0	0	2	2	2	0	0	0	0	0	0	0	0	0	2	2	2	2	2	2	2	2
7563322|F|0--21:A>G	7563322	TGCAGTGCCTCCGTCATAACTATGCTTCAGTCCTGTACGTTAGACTCCTCCCCGTCTTCTAAATGAATG	21:A>G	21	1	0.980519	0.532468	0.467532	0.019481	0.512987	0.038202	0.497892	0.268047	23.2541	15.94527	1.45837	1	0	0	2	0	1	2	2	0	0	2	2	0	2	2	0	0	2	2	0	2	0	2	2	0	2	0	0	2	2	0	2	2	2	0	2	0	2	0	0	0	2	2	2	2	0	2	0	0	2	2	2	2	2	2	0	0	2	2	2	0	2	2	0	2	0	0	0	0	0	2	2	2	0	0	0	2	0	0	0	2	2	0	2	0	2	1	2	0	0	0	2	0	2	0	0	0	2	2	2	2	0	0	2	0	0	0	2	0	2	0	2	0	0	0	2	2	2	0	0	2	0	0	0	2	2	0	2	2	2	2	2	0	0	2	0	0	0	2	0	2	0	2	0	0	0	2	2	2	2	0	0	2	2	2	0	0	0	2	2	2	0	0	0	2	2	2	0	2	0	0	0	2	2	2	0	0	0	0	1	0	0	0	0	2	2	0	0	0	0	0	0	2	0	0	2	2	0	0	2	0	0	2	2	2	0	0	0	2	2	2	0	0	1	2	2	2	2	2	2	0	2	0	2	2	2	0	2	1	2	1	2	2	0	2	2	2	0	0	2	0	2	2	2	2	0	2	2	0	0	2	2	0	2	2	2	2	2	0	0	0	0	2	2	2	2	2	2	0	2	2	0	2	2	2	2	0	0	2	0	0	0	0	0	2	0	2	2	2	0	2	0	2	0	0	0	0	0	0	0	0	2	2	2	2	2	2	2	2
7621162|F|0--20:T>G	7621162	TGCAGATTGTAGCTTCTTCTTGACTGGTTGATACTAGTAGTGTTTTGAGCTTGTTCAGCTCTACTTCCA	20:T>G	20	1	0.464286	0.980519	0.019481	0.535714	0.444805	0.497449	0.038202	0.267826	8.3027	20.92582	0.39677	1	2	2	1	1	2	1	2	1	2	2	2	2	2	1	2	2	1	2	1	2	1	1	1	1	2	2	1	2	1	2	1	2	1	1	1	1	2	1	1	1	2	2	2	2	1	2	2	1	1	1	1	2	1	1	2	1	2	2	1	2	2	2	2	2	2	2	1	2	2	0	2	1	1	2	2	2	1	2	2	2	1	1	2	1	2	1	2	1	1	1	1	1	1	1	2	1	1	1	2	1	1	1	1	1	1	1	2	1	2	1	1	1	2	2	2	2	2	2	1	1	1	2	1	2	2	1	1	1	2	2	2	2	1	2	1	1	1	2	1	2	1	1	1	1	1	1	1	2	1	1	2	2	2	2	1	2	2	2	1	1	1	1	2	1	2	1	1	2	2	1	2	1	1	2	1	1	2	2	2	2	1	2	1	1	1	1	1	1	1	1	1	1	2	0	1	1	2	1	2	2	2	1	2	2	2	1	1	1	1	1	2	1	2	1	1	1	1	0	2	1	2	2	1	2	2	2	2	1	2	0	2	2	2	1	1	2	1	2	2	2	1	1	1	2	2	1	1	2	1	1	1	2	1	1	1	1	1	1	2	1	2	1	1	1	0	1	2	2	1	1	1	1	2	1	1	1	2	1	1	2	2	1	2	1	1	2	2	1	2	0	2	1	2	2	2	2	2	2	2	2	1	1	1	1	1	1	1	1
7555851|F|0--29:T>A	7555851	TGCAGCCTCCTGGAACCAGAAACCAAATATTCTTAGTATATTAC	29:T>A	29	1	0.892857	0.779221	0.220779	0.107143	0.672078	0.191327	0.344072	0.267699	23.55556	20.18118	1.1672	1	2	1	2	2	2	2	2	2	2	2	2	2	2	0	0	2	0	2	1	0	2	2	2	2	2	2	1	2	0	2	1	2	2	0	2	0	2	2	1	2	2	2	2	0	2	0	2	2	2	2	2	2	2	2	0	2	0	2	0	2	0	2	0	1	2	2	2	2	2	0	2	2	2	2	1	0	2	2	2	2	2	2	2	0	2	2	2	0	1	2	2	2	1	1	2	1	2	2	2	2	2	2	2	0	2	2	0	1	2	1	2	2	2	2	2	2	0	2	0	2	2	1	2	0	2	0	2	2	1	2	0	2	2	2	0	1	2	2	0	1	2	2	2	2	0	2	0	2	2	2	0	2	1	1	2	0	2	2	0	2	2	2	0	0	2	2	0	2	0	2	2	1	2	2	2	2	2	2	2	2	2	2	2	0	0	2	2	0	2	2	2	0	2	2	0	2	2	2	1	2	1	2	2	2	2	0	2	2	1	1	2	0	2	1	2	0	2	0	0	2	2	1	2	2	2	0	0	1	2	2	2	2	0	0	2	0	2	2	2	2	2	2	2	2	2	1	2	0	0	2	2	0	2	2	2	2	1	1	2	1	2	2	2	0	2	2	1	2	0	2	2	2	2	0	2	2	2	2	0	2	1	2	2	2	0	2	2	2	2	2	0	2	0	0	0	0	0	0	0	0	2	2	2	2	2	2	2	2
11826396|F|0--9:G>A	11826396	TGCAGAACCGTACTCTGCAATTGTGCAAAAAATATGAACATACAATTAC	9:G>A	9	1	0.974026	0.587662	0.412338	0.025974	0.561688	0.050599	0.484631	0.267615	28.89474	17.10233	1.68952	0.991525	0	1	0	2	2	0	0	2	0	2	2	0	2	2	0	2	2	2	2	0	0	1	0	2	2	2	0	2	2	2	2	0	2	0	2	2	0	0	0	2	0	2	2	2	0	2	0	0	0	2	0	2	0	2	0	2	2	0	0	2	2	0	2	2	2	2	0	0	2	0	2	0	2	0	0	2	0	0	0	2	2	1	0	2	2	0	2	2	2	2	0	2	2	2	0	0	0	0	2	0	2	2	0	0	0	2	0	0	0	0	0	0	2	2	2	2	2	0	0	2	2	2	2	2	2	0	2	2	2	2	0	2	2	0	2	2	2	1	0	0	2	0	2	2	2	2	0	2	2	2	2	2	0	0	2	2	1	2	0	0	2	2	0	2	2	0	0	0	2	1	0	2	0	2	2	0	2	0	0	0	0	0	2	2	2	2	0	0	2	2	2	0	0	0	2	2	0	0	2	2	2	0	0	2	0	2	1	0	0	0	2	2	0	0	0	2	2	2	0	2	0	2	0	2	0	2	2	2	0	0	2	2	2	2	2	2	2	2	2	0	2	2	0	0	2	0	2	2	0	2	2	2	0	0	0	2	2	0	0	0	2	2	2	1	0	2	2	2	2	0	2	2	2	2	2	0	0	2	2	2	2	2	0	0	2	0	2	2	2	2	2	0	2	2	2	2	2	2	2	2	0	0	0	0	0	0	0	0
7566971|F|0--45:G>T	7566971	TGCAGATGATGTGGCTGGGTTCATTGGTGAAGTAGAAGGGAAGGGGTGTGATGTTAC	45:G>T	45	1	0.980519	0.538961	0.461039	0.019481	0.519481	0.038202	0.496964	0.267583	48.36712	20.14	2.40155	0.991525	0	0	0	0	2	0	0	2	2	2	2	2	1	2	0	0	0	2	2	1	2	2	0	2	0	0	2	0	0	0	0	0	0	0	2	2	0	0	0	2	0	2	0	2	2	0	0	2	2	2	2	2	0	2	2	2	0	0	0	1	2	0	0	2	0	2	2	0	2	2	2	0	1	0	0	2	2	2	0	0	2	0	0	2	2	2	2	2	0	0	0	2	0	0	0	2	0	2	2	0	2	2	0	2	2	0	0	2	0	2	0	0	2	0	2	2	2	2	2	0	2	0	0	0	2	0	2	1	2	2	2	0	0	0	2	0	2	2	0	0	2	2	0	0	0	0	2	2	0	2	2	2	0	2	2	2	0	0	2	0	2	0	2	2	2	2	2	1	0	2	0	2	0	2	2	2	2	0	0	2	2	2	2	0	2	0	0	2	2	0	0	2	2	0	0	0	2	2	0	0	2	2	0	0	2	2	0	2	0	0	2	2	0	2	2	0	0	2	2	2	2	2	2	2	0	2	2	0	0	0	0	2	0	0	0	2	0	0	0	0	0	2	2	2	2	0	0	0	2	0	2	0	2	2	0	0	0	2	0	2	2	2	0	0	0	2	2	2	0	0	2	2	2	0	2	0	2	2	0	2	2	2	0	0	0	2	2	2	2	0	2	2	2	2	2	2	2	2	2	2	0	0	0	0	0	0	0	0
7573837|F|0--26:C>A	7573837	TGCAGAGGATTTACCATAACTATTCACTGTCCTTGTGTCTTAC	26:C>A	26	1	0.980519	0.545455	0.454545	0.019481	0.525974	0.038202	0.495868	0.267035	54.74659	20.0201	2.73458	1	0	2	2	0	2	2	2	2	2	0	0	2	0	2	2	2	2	0	2	1	2	2	0	2	2	2	0	2	2	0	2	0	0	2	2	2	2	0	0	0	2	0	0	2	0	0	0	2	2	0	2	2	0	0	0	0	0	2	2	0	2	0	0	0	0	2	0	0	0	2	2	2	0	2	2	2	2	2	0	2	2	2	0	2	2	0	0	2	0	0	0	0	0	0	2	2	2	0	2	2	2	2	2	0	2	2	0	2	2	2	0	0	0	0	0	2	0	0	2	0	2	2	2	0	0	2	0	2	2	2	0	0	2	2	0	2	2	0	1	2	0	0	2	0	2	0	2	2	2	2	0	0	0	0	2	2	0	0	2	0	2	2	2	2	0	0	2	0	0	2	2	2	2	2	0	1	2	0	0	2	0	0	2	0	2	2	0	0	0	0	2	0	2	2	2	2	2	2	0	0	0	2	0	0	2	2	2	0	0	0	2	0	0	2	2	0	0	2	0	0	0	2	2	2	2	0	2	0	0	2	1	2	2	2	2	0	0	2	0	0	0	2	0	2	0	2	2	2	0	2	2	0	0	0	2	0	2	2	2	2	2	0	2	2	2	2	2	0	0	2	0	1	2	0	0	0	2	2	1	2	2	2	0	0	2	2	0	0	0	0	2	0	2	2	2	2	2	2	2	2	0	0	0	0	0	0	0	0
7568390|F|0--42:C>T	7568390	TGCAGCTTCAGCAAAATTGCCAGACTCTTCCTCTAACAATAACAGTTCGTCTAGACAATCCAGAGGCTT	42:C>T	42	1	0.980519	0.451299	0.548701	0.019481	0.431818	0.038202	0.495256	0.266729	15.85014	6.12426	2.58809	1	0	2	2	0	2	2	0	0	2	2	2	2	2	0	0	2	0	2	1	2	0	2	0	0	0	0	2	2	0	2	2	0	0	0	2	0	2	0	0	2	2	0	2	0	2	0	0	0	0	2	0	2	2	2	0	0	0	2	0	0	0	2	2	2	2	2	0	2	2	0	0	2	0	0	2	0	2	0	0	2	0	2	2	0	2	0	2	0	0	0	0	0	2	2	0	1	0	0	2	2	0	0	2	0	2	2	0	0	0	2	0	0	2	2	2	0	0	0	0	0	2	2	2	0	2	0	2	0	2	2	0	2	0	0	0	2	2	0	0	2	2	0	2	0	0	0	0	0	2	2	0	0	2	0	2	0	2	2	0	0	0	2	2	0	2	2	0	0	2	2	0	0	2	2	2	2	0	2	2	2	1	2	2	0	0	0	0	0	0	0	0	0	0	2	0	2	2	2	0	0	2	0	0	0	0	0	2	2	0	0	0	0	2	0	2	0	2	0	0	2	2	0	2	2	0	0	0	1	0	0	0	2	0	0	0	0	0	2	2	2	0	2	0	0	0	2	2	0	0	2	0	0	2	0	0	0	0	2	0	1	2	2	2	0	2	2	1	2	0	0	2	0	0	0	2	2	0	2	0	0	2	0	2	0	0	0	0	0	0	2	0	0	0	0	0	0	0	0	0	0	2	2	2	2	2	2	2	2
7552586|F|0--36:C>T	7552586	TGCAGATCACTTGAAACAAGTCAAACAACTAGCAAGCGGTTCCAACATGCCTCAGATCATGTATTTTCT	36:C>T	36	1	0.594156	0.974026	0.025974	0.405844	0.568182	0.482269	0.050599	0.266434	11.74554	22.95317	0.51172	1	2	2	2	2	2	2	2	1	2	2	2	2	1	2	1	1	2	1	2	2	2	1	2	1	1	1	2	2	2	1	2	2	1	1	1	2	2	2	2	2	1	2	1	1	2	1	2	2	1	1	2	2	2	1	1	2	1	1	2	1	1	2	1	0	2	1	2	2	2	2	2	2	1	2	2	1	1	2	1	2	1	1	2	1	2	1	2	2	2	1	2	1	1	2	2	1	2	1	1	1	1	1	1	1	1	2	2	1	1	2	0	2	2	1	2	2	2	2	1	2	2	2	2	1	1	1	2	1	2	1	2	2	1	2	2	2	1	1	0	2	1	2	1	2	2	2	2	2	1	1	2	2	2	2	2	2	2	1	2	2	2	1	2	2	1	2	2	2	2	2	1	1	1	0	1	0	2	1	2	2	2	1	1	2	2	2	1	1	1	0	1	0	2	1	1	1	2	2	2	2	1	2	1	2	1	2	1	2	2	2	2	2	2	2	1	2	2	1	2	2	1	1	0	2	2	2	2	1	2	1	1	2	1	2	1	2	2	2	1	2	1	2	1	1	1	2	2	1	1	1	2	2	2	1	1	2	2	1	2	2	2	1	1	1	2	2	1	2	1	2	1	2	2	1	2	2	1	1	2	2	2	2	1	2	1	1	2	1	2	2	2	2	1	1	1	1	1	1	1	1	2	2	2	2	2	2	2	2
7571773|F|0--26:G>A	7571773	TGCAGCTGCACAGATGGGTTTGACAGGTAATGGTGGTTACGGTTGGTCGGCACCTATTAC	26:G>A	26	1	0.980519	0.555195	0.444805	0.019481	0.535714	0.038202	0.493907	0.266055	24.02997	12.54854	1.91496	1	0	2	2	0	0	2	0	0	2	0	0	2	0	2	2	2	2	2	0	2	2	2	2	0	2	2	2	2	2	0	2	2	0	0	2	0	2	2	0	2	2	0	2	2	0	0	2	0	0	0	0	2	0	0	2	0	2	0	0	2	2	2	0	0	0	2	0	0	0	0	2	0	2	0	2	2	0	0	0	0	0	0	0	0	2	2	0	0	2	2	0	0	2	0	2	2	2	0	0	2	2	0	2	0	2	2	2	0	2	2	2	2	0	2	0	2	0	0	2	0	2	0	0	0	2	2	2	2	0	2	0	2	2	2	2	2	2	0	2	2	0	2	2	0	2	1	2	2	2	2	0	0	0	0	2	2	2	0	2	2	0	1	2	2	2	2	2	0	2	0	0	2	0	2	2	0	2	0	0	2	0	2	2	0	2	2	1	0	0	2	0	0	2	0	2	0	2	0	2	2	0	2	0	2	2	1	0	2	2	2	2	2	2	2	0	0	2	2	2	0	2	2	2	2	0	0	0	2	0	0	0	2	2	0	0	0	2	2	2	2	0	2	2	0	0	0	0	2	2	2	2	2	0	0	2	0	2	0	2	0	2	1	0	2	2	0	0	0	0	2	2	2	0	2	0	0	2	2	2	0	0	2	0	2	2	0	2	0	0	2	1	0	2	2	2	2	2	2	2	2	0	0	0	0	0	0	0	0
7542905|F|0--27:A>G	7542905	TGCAGCGTGCAATATAATGCTCGCGAAACACAGCGCAGAAAAGTACATTGTCGTGTATTAC	27:A>G	27	1	0.983766	0.496753	0.503247	0.016234	0.480519	0.03194	0.499979	0.26596	38.73025	16.40323	2.36114	0.991525	2	2	2	0	1	2	2	2	0	2	2	0	0	2	0	0	2	0	2	0	0	0	2	2	0	2	0	0	2	0	2	2	2	2	2	2	0	0	2	0	0	0	0	2	2	0	2	2	0	0	2	2	2	0	2	0	0	0	2	2	2	1	2	2	0	0	0	0	2	2	0	2	0	2	0	2	0	2	0	0	2	0	0	2	0	0	1	2	2	2	0	2	1	0	0	2	0	0	0	2	2	2	2	2	2	2	2	0	2	2	0	0	2	2	0	2	0	0	0	1	2	0	0	2	2	0	0	2	0	0	0	0	0	2	2	2	0	0	0	2	0	0	2	0	2	0	0	2	2	0	0	2	2	0	2	2	0	0	2	0	0	0	0	2	2	0	0	0	0	0	2	2	2	0	2	0	2	0	2	2	2	2	0	0	0	2	2	0	0	2	0	0	2	0	0	2	2	0	2	2	0	2	0	0	0	0	0	0	0	0	0	2	0	0	0	0	0	2	2	2	2	2	2	0	2	2	2	0	2	0	0	0	0	0	0	0	2	2	0	0	2	2	0	2	2	0	2	2	2	2	0	0	0	2	2	0	0	2	2	0	0	0	0	0	2	2	2	2	2	2	0	0	2	2	0	2	0	0	0	0	2	2	0	2	2	0	2	2	2	0	2	0	0	0	0	0	0	0	0	0	2	2	2	2	2	2	2	2
7569027|F|0--47:T>C	7569027	TGCAGAAGACAAGGAAAGCATATGTACTTAGTAATCTAGCCTCGACTTCAATTGTTAC	47:T>C	47	1	0.983766	0.503247	0.496753	0.016234	0.487013	0.03194	0.499979	0.26596	34.72752	15.67196	2.2159	1	2	2	2	0	0	2	0	2	0	0	0	0	2	2	0	2	2	0	2	0	2	0	0	0	2	0	1	0	2	1	0	0	0	2	2	0	2	0	0	0	2	0	0	2	0	2	2	2	0	2	0	2	0	2	2	0	2	0	0	0	2	2	0	0	0	0	2	0	2	2	0	0	2	2	2	2	2	0	0	2	2	2	2	2	0	0	2	2	2	2	0	2	2	2	0	0	0	2	0	0	0	0	0	0	2	2	2	0	2	2	2	2	0	0	2	2	0	0	0	2	0	0	2	0	2	2	2	2	0	0	0	2	0	0	0	0	0	0	2	0	2	2	2	0	0	0	2	0	2	0	0	0	2	2	2	0	0	0	0	0	2	0	2	0	1	2	0	0	0	0	2	2	2	0	0	0	2	0	2	2	0	0	0	2	2	2	0	0	2	0	2	2	2	2	0	0	2	2	0	2	2	2	2	0	0	2	2	2	0	0	2	2	2	0	0	0	0	2	2	2	0	0	0	2	2	0	0	0	0	2	2	2	2	2	2	0	0	0	0	1	2	0	2	2	2	0	2	0	2	0	2	2	2	2	2	2	2	2	0	0	2	2	0	2	2	0	0	0	0	0	2	0	0	2	0	0	0	2	0	2	2	0	0	1	2	0	2	2	2	0	0	2	0	0	0	0	0	0	0	0	2	2	2	2	2	2	2	2
14314315|F|0--5:G>C	14314315	TGCAGGAGGAGGAGGAGGAGGCAGATGCAAAGCATGGCAACCCTCACTACTGAGCATCTCCGAGGCCGC	5:G>C	5	1	0.983766	0.506494	0.493506	0.016234	0.49026	0.03194	0.499916	0.265928	13.80328	6.3027	2.19006	0.991525	2	0	0	0	2	0	0	2	1	0	0	1	2	2	2	0	2	2	2	2	0	2	0	2	0	2	0	0	2	0	2	2	0	0	2	0	2	0	2	0	2	0	2	0	0	2	2	2	2	0	0	2	0	2	2	0	0	0	0	0	0	2	0	2	2	2	2	2	2	2	0	0	0	0	0	0	0	2	2	0	0	0	0	0	2	2	0	2	2	0	0	0	2	0	0	2	2	2	2	2	0	0	2	2	2	0	2	0	0	2	0	0	0	0	2	0	2	2	0	2	2	0	0	2	2	2	0	0	0	0	0	2	0	0	0	0	0	2	0	2	2	0	0	0	0	0	0	0	2	2	2	0	0	2	2	1	0	2	0	0	0	0	0	0	2	0	0	0	2	2	2	2	0	0	2	2	2	0	2	0	0	2	2	2	0	2	0	2	2	2	2	0	0	0	0	2	0	2	2	2	2	0	0	0	2	2	2	0	2	2	2	0	2	2	0	0	0	2	2	2	2	2	2	2	2	2	0	2	0	0	0	2	0	1	1	2	2	2	2	0	0	2	0	0	2	2	2	0	2	2	2	0	2	0	0	2	2	2	2	2	0	2	2	0	0	2	2	0	0	2	2	0	0	0	0	0	0	0	0	2	0	2	0	2	2	2	2	0	2	2	2	0	0	0	0	0	0	0	0	0	2	0	2	2	2	2	2	2
9844299|F|0--33:C>T	9844299	TGCAGAGGTTGCTTCCACTTAGCTGTAATTGATCTAATAATTTTAC	33:C>T	33	1	0.983766	0.493506	0.506494	0.016234	0.477273	0.03194	0.499916	0.265928	51.8306	10.24725	5.058	1	2	0	0	2	2	0	0	0	2	0	0	2	2	0	2	2	0	2	2	0	0	0	2	0	2	2	2	0	0	0	2	2	0	2	2	0	0	2	2	0	2	0	0	2	2	0	2	2	2	0	2	2	2	0	0	0	0	2	0	2	2	0	0	0	0	2	2	2	0	0	0	0	2	2	0	2	2	2	2	0	2	0	2	2	2	0	0	2	0	0	0	2	0	2	2	0	0	2	0	2	2	1	2	2	0	2	0	2	2	2	0	2	0	0	2	2	2	2	2	0	0	0	2	0	2	0	2	0	0	2	0	0	2	2	0	2	2	2	0	2	2	2	0	2	2	0	0	0	2	0	0	2	0	0	2	0	2	1	0	2	0	2	2	2	0	2	2	0	2	2	2	0	2	2	0	0	0	0	2	2	0	0	0	2	0	0	0	2	0	2	0	2	2	0	0	2	2	2	0	0	0	2	0	2	0	0	2	2	2	2	2	2	2	0	0	0	2	0	0	2	2	2	0	0	0	2	2	0	1	0	0	2	2	0	0	0	2	2	0	0	0	2	0	0	0	0	0	0	0	2	2	2	0	0	2	2	0	1	0	0	0	0	2	0	2	0	0	0	1	2	2	0	0	0	0	0	0	2	0	0	0	0	0	2	2	2	0	0	2	0	2	2	0	0	0	0	0	0	0	0	2	2	2	2	2	2	2	2
7543532|F|0--20:T>C	7543532	TGCAGGTAAACAAACATTTCTATGTCATGTTAC	20:T>C	20	1	0.983766	0.49026	0.50974	0.016234	0.474026	0.03194	0.49981	0.265875	48.01913	25.1016	1.91299	1	2	2	2	2	2	2	0	0	0	0	0	0	0	0	0	0	0	0	0	2	2	2	2	0	2	0	2	2	0	2	2	0	2	0	2	0	2	0	2	2	0	2	2	2	0	2	2	0	1	0	2	2	2	2	2	0	0	2	0	0	2	2	2	0	0	0	0	0	0	0	2	0	0	2	2	0	0	0	2	0	2	0	2	0	2	0	0	0	0	0	0	0	0	2	0	2	0	2	0	0	0	0	0	0	2	2	2	0	0	2	2	0	0	2	2	2	2	0	2	0	2	0	2	0	0	1	2	0	0	2	1	0	0	0	2	2	2	2	2	2	2	0	0	2	0	0	2	2	0	2	0	0	2	0	2	2	0	0	0	2	2	0	0	2	2	2	2	2	2	2	0	0	0	2	0	2	2	0	0	2	0	2	2	0	0	2	2	0	0	2	0	2	2	2	2	2	0	0	0	2	2	0	2	2	0	0	2	0	0	0	0	0	2	2	2	2	0	2	0	0	0	2	2	0	2	0	2	0	2	2	0	0	2	2	2	0	2	2	0	0	2	2	2	2	2	1	2	0	2	2	2	2	0	0	2	0	2	2	0	2	0	0	0	0	0	0	0	0	2	0	0	0	0	0	2	0	2	2	0	0	0	0	1	0	2	2	0	2	0	0	2	0	0	0	0	0	0	0	0	0	2	2	2	2	2	2	2	2
7553192|F|0--6:G>A	7553192	TGCAGCGTGTGAGACTTCTCCTGTCATGGCCAATCAATTTTCAGTAAAGCTCTTCCCTCAAACTTTTCA	6:G>A	6	1	0.983766	0.50974	0.49026	0.016234	0.493506	0.03194	0.49981	0.265875	15.75272	7.10363	2.21756	0.991525	2	0	2	0	2	2	2	0	2	2	2	2	2	2	2	0	0	2	2	0	2	0	2	0	2	2	0	2	0	0	2	2	0	2	0	0	0	0	2	0	2	2	2	0	2	2	2	2	0	2	2	2	2	0	2	2	2	2	2	0	0	2	0	2	0	2	2	0	0	2	2	0	0	0	2	0	2	2	0	0	2	0	0	0	0	0	0	2	2	2	0	0	0	0	2	2	0	2	2	0	0	2	0	0	0	2	2	0	2	0	2	0	1	2	0	0	0	0	0	0	2	0	0	0	0	0	1	0	0	2	2	0	2	2	2	2	0	0	0	2	2	0	2	0	1	2	2	2	2	0	2	2	2	2	0	2	2	2	0	2	0	2	2	0	0	2	0	0	2	2	2	2	0	2	0	0	0	0	2	2	0	0	0	2	0	0	0	1	0	2	0	0	2	2	2	2	2	2	2	2	0	0	2	2	2	0	0	2	0	2	2	0	0	0	0	0	0	0	0	0	0	0	2	2	2	0	0	0	2	0	0	0	2	2	0	2	2	0	0	0	0	2	2	0	2	0	0	0	2	0	2	2	2	2	0	0	0	0	0	2	0	2	2	0	2	2	0	0	0	0	2	0	2	2	2	0	2	2	2	2	2	0	2	0	0	2	0	0	2	0	1	2	2	2	2	2	2	2	2	2	0	0	0	0	0	0	0	0
7564994|F|0--15:T>C	7564994	TGCAGAAATTGGAAATCGTCACAAGAACAGACCAATTCCAACACTTTTGGGGCAAGGGCTTAGCTATAG	15:T>C	15	1	0.964286	0.636364	0.363636	0.035714	0.600649	0.068878	0.46281	0.265844	11.46518	6.2618	1.83097	1	0	0	2	2	0	2	0	2	2	2	2	2	2	2	2	2	0	2	0	2	2	2	0	2	2	2	2	2	0	0	0	0	0	0	2	2	0	2	2	2	0	0	2	2	2	2	0	2	0	2	0	2	0	0	2	2	2	0	0	2	2	2	2	2	0	2	2	2	2	0	0	0	0	2	2	0	2	2	2	0	2	0	2	2	2	0	0	2	0	0	0	2	0	2	2	2	0	2	2	0	0	0	0	2	0	2	2	0	0	2	2	2	2	2	2	0	0	2	2	2	2	0	2	2	2	2	0	0	2	2	0	0	2	0	2	2	2	0	0	2	0	2	2	2	2	0	0	0	0	2	0	2	2	0	0	0	2	2	0	2	2	2	2	0	2	0	2	0	0	0	2	2	2	2	2	2	2	2	2	0	2	0	2	2	2	2	2	2	2	2	2	0	2	2	2	2	2	2	2	2	0	0	0	2	2	2	2	2	2	2	1	2	2	2	2	2	1	2	2	2	0	2	0	0	2	2	2	2	2	2	2	0	2	2	0	2	0	1	2	0	0	2	2	2	2	2	2	0	2	0	2	0	2	0	2	0	0	2	2	2	0	0	0	2	2	0	2	2	2	2	2	2	0	0	0	0	0	2	0	0	2	2	0	0	2	2	0	2	2	2	2	2	0	0	0	0	0	0	0	0	1	1	1	1	1	1	1	1
7543722|F|0--25:G>T	7543722	TGCAGTAAATGAAGAAGTTGAAGCTGCAATATTAC	25:G>T	25	1	0.983766	0.512987	0.487013	0.016234	0.496753	0.03194	0.499663	0.265802	45.2541	16.33163	2.77095	1	2	2	2	2	0	2	2	0	2	0	0	2	2	0	0	0	2	0	0	0	0	2	2	0	0	2	2	2	2	0	2	2	0	2	0	2	0	2	0	2	2	0	2	2	2	2	2	2	0	0	2	0	2	0	0	0	2	0	0	0	2	2	0	0	2	2	0	2	2	2	0	0	0	2	0	1	1	0	2	0	0	2	2	2	0	2	2	2	2	0	2	0	2	0	0	0	0	0	2	2	0	2	2	2	0	2	2	2	0	2	2	0	2	2	0	2	2	2	2	2	2	0	2	2	0	2	0	0	1	0	2	1	0	2	0	2	2	0	2	2	2	2	2	2	2	2	2	2	2	0	0	1	2	2	2	0	2	2	2	2	0	0	2	0	2	0	0	0	2	2	0	2	2	2	0	0	0	0	0	0	0	0	0	0	2	0	0	2	0	0	0	0	0	0	0	2	0	0	0	2	2	0	2	2	0	0	0	0	0	0	0	2	0	0	0	0	0	0	0	2	0	2	0	0	2	0	2	2	2	2	0	0	2	0	2	2	0	2	2	0	0	2	2	0	0	2	0	2	2	0	0	2	0	2	2	0	2	2	0	2	0	2	2	0	2	0	2	0	2	0	0	0	0	2	2	0	0	0	0	2	0	0	0	0	2	0	2	2	2	2	0	2	0	0	0	0	0	0	0	0	2	2	2	2	2	2	2	2
7556121|F|0--34:C>T	7556121	TGCAGGAGGAAAAGATCAAGAAAAGAAGTGAGATCTTTTTTTTAC	34:C>T	34	1	0.983766	0.512987	0.487013	0.016234	0.496753	0.03194	0.499663	0.265802	23.62228	15.1399	1.56027	1	0	0	2	2	0	2	0	0	2	2	2	2	1	2	0	2	0	2	2	0	0	0	0	2	0	2	0	0	0	0	2	2	0	0	0	2	2	2	0	2	2	0	0	2	0	2	0	2	0	2	0	2	2	2	2	0	2	2	2	0	2	0	2	0	2	2	0	2	0	0	2	2	2	2	0	2	2	2	0	0	0	0	0	2	0	2	2	0	0	0	0	1	2	2	0	0	0	0	2	2	0	0	2	0	0	0	0	0	2	2	2	0	2	1	2	2	2	2	0	2	0	2	0	2	0	0	0	0	0	2	2	0	0	0	0	0	0	2	0	2	0	2	0	2	0	2	0	2	0	2	2	0	0	2	2	0	2	0	2	2	0	0	0	0	2	2	0	2	2	0	2	0	0	0	0	0	0	2	2	2	0	0	2	2	0	0	2	2	2	0	0	0	2	2	0	0	2	0	1	2	0	2	2	0	0	2	0	2	2	2	2	0	2	0	0	0	2	0	2	2	0	2	2	2	2	0	2	2	2	2	2	0	0	2	0	2	0	2	0	0	2	2	0	2	0	2	2	1	2	0	2	2	2	0	2	2	0	2	0	2	0	2	2	0	2	2	0	2	2	0	0	0	2	2	2	0	0	0	2	0	2	2	0	0	0	0	0	2	2	0	2	0	2	2	2	2	2	2	2	2	0	0	0	0	0	0	0	0
7562049|F|0--43:G>A	7562049	TGCAGATCTCGCACACAAATCTTCCATTGCCAACAGAGATTTCGCCGATAAAGCCATCACTTCCGCATC	43:G>A	43	1	0.983766	0.512987	0.487013	0.016234	0.496753	0.03194	0.499663	0.265802	12.43324	5.42857	2.29033	0.991525	0	0	2	0	1	2	2	0	0	0	0	0	2	2	2	2	2	0	0	0	2	2	2	0	0	0	2	0	2	0	0	2	2	2	0	2	2	2	2	2	2	2	0	2	2	0	2	0	0	2	0	2	2	0	2	0	0	0	0	0	2	1	2	0	0	2	2	2	2	2	0	2	0	0	2	2	2	2	0	0	0	0	2	2	0	0	1	2	0	0	0	2	1	0	2	2	2	0	2	2	0	0	2	2	2	2	2	2	0	2	0	2	0	0	0	2	0	2	0	1	2	0	0	0	0	0	0	0	0	0	2	0	0	2	0	0	0	2	2	2	2	2	0	0	0	0	2	2	0	0	2	2	0	2	2	2	2	2	0	0	0	0	0	0	2	2	2	0	0	2	0	2	0	2	2	2	0	2	2	2	2	0	0	0	0	0	0	2	0	2	0	2	2	0	0	2	2	2	0	2	0	0	2	2	2	0	2	2	2	2	2	0	0	2	0	2	0	2	2	2	2	0	0	2	2	2	0	2	2	2	2	0	0	2	0	2	0	2	0	0	0	0	0	0	0	0	0	0	0	0	0	0	2	0	0	0	0	2	2	0	2	0	0	2	2	2	2	2	2	2	2	2	2	2	0	2	2	0	2	0	0	2	2	0	2	0	2	0	0	0	2	0	2	2	2	2	2	2	2	2	0	0	0	0	0	0	0	0
7620624|F|0--41:A>C	7620624	TGCAGAAAAACTCTCATCAAAACACAAAGAAGCAGTTCTTTAGAGCAAACAAGATTTCTTTAC	41:A>C	41	1	0.983766	0.512987	0.487013	0.016234	0.496753	0.03194	0.499663	0.265802	49.63315	22.78061	2.17875	1	2	2	0	0	0	0	2	0	0	0	0	0	2	2	2	2	2	2	2	0	0	0	1	0	2	2	0	0	2	2	2	0	0	2	2	0	2	2	0	0	2	0	0	0	2	0	2	2	2	2	0	2	0	0	0	2	0	0	2	0	0	2	0	2	2	2	0	2	2	2	0	0	0	2	2	2	0	0	0	2	0	0	2	0	2	2	0	2	2	2	0	2	2	0	2	0	0	0	0	0	2	2	0	0	2	2	2	0	2	0	0	0	0	2	0	2	0	0	0	0	2	2	0	2	0	0	2	0	2	2	2	2	0	2	0	0	0	0	2	0	0	0	0	0	0	0	2	2	0	0	2	2	2	2	2	2	2	0	0	2	2	0	0	0	2	2	0	0	0	2	0	2	2	2	2	0	2	0	0	0	2	0	0	0	1	2	2	0	2	0	2	0	2	0	2	0	2	0	2	2	2	0	2	2	0	0	2	2	0	0	2	0	2	0	2	0	2	0	0	2	0	1	2	0	2	2	0	0	0	2	2	2	2	1	2	0	2	0	0	0	2	2	2	0	0	0	2	2	2	2	0	0	0	2	2	0	2	0	0	2	0	2	2	2	0	0	0	2	2	0	2	2	0	2	2	2	1	2	2	2	2	0	0	2	2	0	0	2	0	2	2	2	2	2	2	2	2	2	2	2	0	0	0	0	0	0	0	0
7567083|F|0--36:C>T	7567083	TGCAGCCACACCATCACATAATTTTAGGATGAAGCGCTTACCACTTAC	36:C>T	36	1	0.980519	0.558442	0.441558	0.019481	0.538961	0.038202	0.493169	0.265686	21.35246	10.76812	1.98293	0.991525	2	0	0	2	0	0	0	2	0	0	0	0	0	0	2	2	2	0	0	1	0	2	0	0	0	0	2	0	2	2	0	2	2	2	2	2	2	2	2	0	2	0	0	2	2	0	0	2	2	0	0	0	2	2	2	2	2	2	0	0	2	2	2	0	2	0	2	0	2	0	2	2	2	2	0	1	0	0	2	2	0	2	2	2	2	2	2	2	2	0	0	2	0	0	0	2	2	2	2	2	0	0	2	2	2	2	0	2	2	2	0	0	2	0	2	0	0	0	0	0	0	2	2	0	2	0	1	0	2	2	2	0	2	0	0	2	0	2	2	0	0	2	2	2	0	0	0	2	0	0	2	2	2	2	2	0	0	2	2	2	0	0	0	0	2	2	0	0	2	0	2	2	2	0	2	0	2	0	0	2	0	0	2	0	0	2	2	0	0	0	2	2	2	2	2	2	2	2	0	0	0	2	2	1	2	2	2	0	2	2	0	2	0	2	2	2	0	2	2	2	0	0	2	2	2	2	2	0	0	2	2	2	0	0	0	0	0	0	2	1	2	2	0	0	2	0	0	2	2	2	2	0	2	2	2	2	1	2	0	2	0	2	0	0	0	2	2	0	0	0	2	2	2	2	2	0	0	2	2	2	0	0	0	2	2	2	0	0	0	2	2	0	0	0	0	0	0	0	0	0	2	2	2	2	2	2	2	2
11823391|F|0--14:C>T	11823391	TGCAGATAATGGCCCCAATATCTCAATTAC	14:C>T	14	1	0.983766	0.480519	0.519481	0.016234	0.464286	0.03194	0.499241	0.265591	49.91553	9.11236	5.47778	0.974576	0	2	2	2	2	2	2	0	0	0	0	0	2	2	0	0	0	0	0	0	2	0	2	0	2	0	0	2	0	2	2	0	0	0	2	0	0	0	2	0	0	2	0	2	2	0	0	0	2	0	2	2	2	0	0	0	0	0	2	0	2	2	2	0	0	2	2	2	2	2	2	0	2	2	0	2	2	2	0	0	2	2	2	2	2	0	2	2	2	0	0	2	0	2	2	0	2	2	0	2	0	0	2	0	0	0	0	2	2	0	2	2	2	0	2	2	2	0	0	2	0	0	0	2	2	2	1	2	0	0	2	2	0	0	0	2	2	2	0	2	2	2	2	0	2	2	2	2	2	0	2	1	2	0	2	2	0	2	2	2	0	0	0	2	0	2	0	0	2	2	0	2	0	1	2	0	2	1	2	2	0	0	0	0	2	0	0	0	0	2	0	0	0	0	0	0	0	2	0	2	2	0	2	0	0	2	0	0	0	0	2	2	2	0	0	0	0	2	0	0	0	2	2	0	2	0	0	2	2	2	0	0	0	0	0	0	2	0	2	0	0	2	2	0	0	0	0	2	0	2	2	2	2	2	0	2	0	0	0	0	2	0	2	0	0	0	0	2	0	0	0	0	2	2	1	0	0	2	0	0	0	2	0	2	0	2	0	0	2	0	0	2	0	0	0	0	0	0	0	0	2	2	2	2	2	2	2	2
7542381|F|0--20:C>T	7542381	TGCAGATTAGTAGCCAAAATCTGGACAGAGTTCGCAAATTAC	20:C>T	20	1	0.983766	0.519481	0.480519	0.016234	0.503247	0.03194	0.499241	0.265591	83.74387	29.85279	2.80523	1	2	0	2	0	2	2	2	0	1	2	2	1	2	0	2	0	0	2	2	2	2	0	2	0	2	1	0	2	0	0	2	2	0	2	0	0	0	0	2	0	2	2	1	0	2	2	2	2	0	2	2	2	2	0	2	2	2	2	2	0	0	2	0	2	0	2	2	0	0	2	2	0	0	0	2	0	2	2	0	0	2	0	0	0	2	0	0	0	2	2	0	0	0	0	2	2	0	2	2	2	0	2	0	0	0	2	2	0	2	0	2	0	2	0	0	0	0	0	0	0	2	2	0	0	0	0	2	0	0	2	0	0	2	2	2	2	0	0	0	2	2	0	2	0	2	2	0	2	2	0	2	2	2	2	2	2	2	2	0	2	0	2	2	0	0	2	0	0	2	2	2	2	0	2	0	0	2	0	2	2	0	0	0	2	0	0	0	2	0	2	0	0	2	2	2	1	2	2	2	2	0	0	2	2	2	0	0	2	2	2	2	0	0	0	0	0	0	0	0	0	0	0	2	2	2	0	0	0	0	0	0	0	0	2	0	2	2	0	0	0	0	2	2	0	2	2	0	0	2	0	2	2	2	2	0	0	0	0	0	2	2	2	2	0	2	2	0	0	0	0	2	2	0	2	2	0	2	2	2	2	2	0	2	2	0	2	0	0	2	0	2	2	2	2	2	2	2	2	2	2	0	0	0	0	0	0	0	0
7568560|F|0--57:T>C	7568560	TGCAGGGTAGTGACTGACCTAGATAAAACGAAAGAACCGGAACAGGTTGAGATCAACTAAGCGTTTTAC	57:T>C	57	1	0.983766	0.519481	0.480519	0.016234	0.503247	0.03194	0.499241	0.265591	45.09016	13.1123	3.43877	1	0	2	2	0	2	2	0	2	2	2	2	2	0	2	2	2	0	2	2	2	0	0	0	2	0	0	0	2	0	0	2	0	0	2	0	2	2	0	2	2	2	0	0	0	0	0	2	0	0	0	2	2	0	2	0	2	0	2	0	0	0	0	0	0	0	0	0	0	0	2	0	2	0	0	2	0	2	0	0	0	2	0	0	1	1	0	0	2	2	2	2	0	0	2	2	0	2	2	2	2	0	2	0	2	2	2	0	2	0	2	2	0	0	2	2	2	2	2	0	0	0	2	2	0	2	0	0	2	2	2	0	2	0	2	2	0	0	2	0	0	0	0	0	0	2	2	0	0	2	0	0	2	1	2	2	2	2	0	1	2	2	0	2	0	0	0	0	2	2	2	2	0	0	0	2	2	2	2	2	2	2	2	0	0	0	0	2	0	2	2	0	0	0	0	2	2	0	0	0	2	0	0	0	2	0	2	2	0	2	2	0	2	2	0	2	0	2	2	0	2	2	0	0	2	2	2	0	2	0	0	0	0	0	2	2	2	0	2	2	2	0	2	2	0	2	0	0	2	0	2	0	0	2	2	0	2	2	2	2	2	2	2	0	2	2	2	2	0	2	0	2	2	2	0	0	0	2	2	2	0	0	0	0	2	2	2	0	0	2	0	1	0	2	2	2	2	2	2	2	2	0	0	0	0	0	0	0	0
7625087|F|0--6:T>C	7625087	TGCAGCTGGCATCACAACACCAAGTGAAAGTGTATTAC	6:T>C	6	1	0.983766	0.519481	0.480519	0.016234	0.503247	0.03194	0.499241	0.265591	128.60274	49.1875	2.61454	0.991525	2	2	2	0	0	2	0	2	0	0	0	0	2	2	0	2	0	2	2	2	0	0	2	2	0	0	2	0	0	0	2	0	2	0	2	0	2	2	2	0	0	0	2	1	2	2	2	2	0	2	2	0	0	0	0	0	2	0	0	0	1	0	0	2	2	2	0	0	0	2	0	0	0	2	0	0	0	1	2	0	2	2	0	2	0	1	0	2	2	0	0	0	2	0	2	0	0	2	0	2	0	0	0	0	2	0	2	2	0	0	2	0	0	2	2	2	2	0	2	2	0	0	2	0	0	2	2	2	0	2	0	2	0	2	2	0	2	0	0	2	0	0	0	0	2	0	0	2	0	0	0	2	0	2	2	0	2	0	0	2	0	0	2	0	2	2	0	0	2	2	0	0	2	2	2	2	2	2	2	2	2	2	0	2	0	2	0	0	2	0	2	0	0	2	2	2	2	2	0	2	2	2	2	0	0	2	0	2	0	0	2	0	2	2	0	2	2	2	0	2	1	2	0	2	0	2	0	2	0	2	2	0	2	0	2	0	2	2	0	2	2	2	0	0	0	0	2	2	2	2	2	0	0	0	2	2	2	2	2	0	0	0	0	2	2	0	0	0	2	2	2	0	2	0	0	2	2	2	0	2	2	2	2	0	2	0	2	0	2	0	0	2	0	0	0	0	0	0	0	0	2	2	2	2	2	2	2	2
7630855|F|0--30:C>G	7630855	TGCAGAAGGAACCAAGGTCAAGTACTACTTCATCACTAGTATAGAAAGGCAGCTAATAAATTTAC	30:C>G	30	1	0.983766	0.519481	0.480519	0.016234	0.503247	0.03194	0.499241	0.265591	26.06267	9.30964	2.79953	0.991525	2	2	0	0	2	0	2	2	0	0	0	0	2	0	0	0	0	2	0	0	2	0	2	0	0	0	0	2	0	2	0	0	2	2	0	0	0	2	0	2	2	2	0	0	0	2	2	2	0	2	0	2	2	2	2	2	2	0	2	0	0	0	0	2	0	2	0	2	0	0	0	2	2	2	2	2	0	0	0	2	0	2	2	2	2	2	2	0	0	0	2	2	0	2	2	0	0	0	0	2	0	0	0	0	2	0	0	0	0	2	2	2	2	0	2	2	2	2	2	2	0	0	1	0	0	2	2	2	0	2	2	0	2	2	0	2	2	0	2	0	0	2	2	2	2	0	0	2	0	0	2	2	2	0	2	1	0	0	0	2	0	0	2	2	2	2	2	2	0	0	2	2	2	2	2	2	0	2	0	2	2	0	0	0	0	0	2	0	2	0	0	0	0	0	2	2	2	0	0	2	2	2	0	0	2	2	2	2	2	2	0	2	0	2	0	2	2	0	0	2	0	2	0	2	0	2	1	2	0	0	2	2	2	0	2	2	0	0	2	2	0	2	0	0	0	0	0	2	2	2	2	2	0	0	2	0	2	0	2	0	0	2	2	0	0	0	2	2	2	0	0	2	0	2	0	0	2	2	1	0	1	0	2	0	2	2	0	2	0	0	2	0	2	2	2	2	2	2	2	2	0	0	0	0	0	0	0	0
7572323|F|0--14:T>G	7572323	TGCAGGTTCTGCTCTCGCTGGAAACTCAGCTTGCAGACCTCGCACACGTACCGGTCGGACTCCATTACA	14:T>G	14	1	0.522727	0.983766	0.016234	0.477273	0.506494	0.498967	0.03194	0.265454	14.10553	38.23497	0.36892	1	2	0	1	1	1	1	2	1	1	1	1	1	2	2	2	2	2	2	0	1	2	1	2	1	2	2	1	1	2	2	2	1	1	2	2	1	2	2	1	1	2	1	1	1	2	1	2	2	2	2	1	2	1	1	1	2	1	1	2	1	1	2	1	2	2	2	1	2	2	2	1	1	1	2	2	2	1	1	2	0	1	1	2	1	2	2	1	2	2	2	1	2	2	1	2	1	1	1	1	1	2	2	1	1	2	2	2	1	2	1	1	1	1	2	1	2	1	1	1	1	2	2	1	2	1	2	2	1	2	2	2	2	1	0	1	1	1	1	2	1	1	1	1	1	1	1	2	2	1	1	2	2	2	2	2	2	2	1	1	2	2	1	1	1	2	2	1	1	1	2	1	2	2	2	2	1	2	1	1	1	2	1	1	1	2	2	2	1	2	1	2	1	2	1	2	1	2	1	2	2	2	1	2	2	1	1	2	2	1	1	2	1	2	1	0	1	2	1	1	2	1	2	2	1	2	2	1	1	1	2	2	2	2	2	2	1	2	1	1	1	2	2	2	1	1	1	2	2	2	2	1	1	1	2	2	1	2	1	1	2	1	2	2	2	1	1	1	2	2	1	2	2	1	2	2	2	2	2	2	2	2	1	1	2	2	1	1	2	1	2	2	2	2	2	2	2	2	2	2	2	1	1	1	1	1	1	1	1
7573395|F|0--58:T>G	7573395	TGCAGGTTGCCTTGGAAAGATGAAAGGTTCCGTCCTTGCCTGCTAGAAAAGAAAAAACTCATTTGGGAC	58:T>G	58	1	0.983766	0.477273	0.522727	0.016234	0.461039	0.03194	0.498967	0.265454	18.73297	6.75281	2.7741	1	0	2	2	0	0	2	2	2	0	0	0	0	0	0	2	2	0	2	2	0	0	0	0	2	2	0	2	0	0	2	0	0	0	0	0	0	0	2	2	2	0	2	2	0	0	0	0	0	0	0	2	0	0	2	0	0	0	0	2	2	0	2	2	0	0	0	0	2	0	0	2	2	2	2	0	2	0	2	2	2	2	0	0	0	0	2	0	2	0	0	0	0	2	1	0	0	0	2	2	2	0	0	2	0	2	2	0	2	0	0	2	2	2	2	0	0	0	0	0	2	2	0	0	2	2	0	2	2	0	2	2	0	2	1	2	0	0	2	0	0	0	2	0	0	0	2	0	0	0	0	0	2	2	2	0	2	2	2	0	2	0	0	0	2	0	2	0	0	0	0	0	0	2	2	2	0	2	0	0	0	2	0	0	0	2	0	2	2	2	2	2	0	0	0	0	0	2	0	0	2	0	2	2	0	2	2	2	2	0	0	2	0	2	2	2	2	2	0	0	2	0	2	0	2	0	2	0	2	0	0	0	2	0	2	2	0	1	2	2	2	2	2	0	0	0	0	2	2	0	2	2	0	2	0	2	2	2	0	2	2	2	2	0	2	2	2	0	2	0	2	0	2	1	0	0	2	2	1	2	0	0	0	2	0	2	0	2	0	2	0	0	2	2	2	2	2	2	2	2	2	0	0	0	0	0	0	0	0
7551699|F|0--18:G>A	7551699	TGCAGGCATGGACTGCATGCCTCTGATATGATCTTTCTTACCCGGAAAGAAATTAC	18:G>A	18	1	0.896104	0.779221	0.220779	0.103896	0.675325	0.186203	0.344072	0.265137	38.89489	30.46939	1.27652	1	0	2	1	1	2	1	2	2	0	2	2	0	2	2	2	1	0	2	2	0	0	0	2	2	2	0	2	2	0	2	2	2	0	2	2	2	1	0	2	2	2	2	2	2	2	1	0	0	0	1	2	2	2	0	2	0	2	2	2	2	2	2	2	0	2	2	2	0	2	2	2	0	1	0	2	2	2	2	2	0	2	2	2	2	2	1	0	0	2	2	2	0	2	2	1	0	0	2	2	2	0	1	2	2	0	2	0	2	2	1	2	2	0	0	2	2	2	2	0	2	2	2	2	2	2	0	1	2	2	2	1	2	2	2	2	2	2	2	2	2	2	2	0	1	0	2	2	2	2	0	2	2	1	2	2	2	2	2	2	2	0	2	2	2	2	2	2	0	2	2	2	0	0	2	0	2	1	2	2	0	2	2	0	2	0	2	1	2	0	2	2	2	2	0	1	2	2	1	2	2	0	0	2	2	2	2	2	2	2	2	2	0	0	2	1	0	2	2	2	2	2	0	2	2	2	2	2	0	2	2	2	0	2	0	0	1	0	2	0	0	2	2	1	2	0	0	2	2	1	2	2	2	2	2	0	1	2	2	2	1	1	2	2	1	2	2	2	2	1	2	1	1	2	2	0	2	1	0	0	2	2	2	0	2	2	2	2	0	0	2	2	2	2	2	2	2	2	2	2	2	2	2	2	2	2	2	2	2
7562926|F|0--46:G>C	7562926	TGCAGGGCTCTGAATGAATTGGATAAATAATGATGAAAAATGAGAGGATTAGATTGTTTTCGAATCTTT	46:G>C	46	1	0.983766	0.529221	0.470779	0.016234	0.512987	0.03194	0.498292	0.265116	24.94536	9.46766	2.6348	0.991525	2	2	0	1	2	0	0	2	0	2	2	0	2	0	0	0	0	2	2	0	0	2	0	2	0	2	0	2	0	0	2	2	0	2	2	0	0	2	0	0	0	2	2	2	2	2	2	2	0	2	2	2	0	2	2	0	0	2	0	2	2	0	2	2	2	2	0	0	2	0	2	0	0	0	0	0	0	0	2	2	0	2	2	2	2	2	2	0	2	0	0	2	0	0	2	0	0	0	0	0	2	2	0	0	2	0	2	0	0	2	2	0	2	0	2	2	0	2	0	0	0	2	0	0	0	0	2	2	0	0	2	0	1	0	2	2	0	0	0	2	2	0	2	1	0	2	0	2	2	2	0	0	2	0	2	0	2	2	2	0	2	0	0	2	2	2	0	2	2	0	0	0	0	2	0	2	0	0	2	2	2	2	2	0	2	2	2	2	0	0	0	2	2	0	2	2	2	2	2	0	2	2	2	1	0	0	2	2	2	2	2	0	0	0	0	2	2	2	0	2	0	0	0	0	0	2	2	0	0	0	2	0	2	0	0	2	0	2	2	0	0	2	0	2	2	0	2	2	2	2	2	2	0	2	0	0	0	2	0	0	0	2	2	0	2	0	1	0	2	0	2	2	0	2	2	0	0	0	2	2	2	0	0	2	2	0	2	2	2	2	0	2	2	2	2	2	2	2	2	2	0	0	0	0	0	0	0	0
7569995|F|0--6:G>A	7569995	TGCAGCGCCTGCGGCAGCCGGAAGCGGTTTCATTCCTGTGGATGACCTCAAGTCTATAGTGCTTCCTGC	6:G>A	6	1	0.983766	0.529221	0.470779	0.016234	0.512987	0.03194	0.498292	0.265116	22.35326	7.44615	3.00199	0.991525	0	2	1	2	0	1	2	2	0	0	0	0	2	2	2	2	0	2	2	0	2	2	2	2	2	0	2	2	0	2	2	2	2	2	0	1	2	0	0	0	2	2	0	0	2	2	0	0	2	0	2	2	2	0	2	2	0	2	0	2	0	2	0	2	2	2	0	0	0	2	0	0	2	0	2	2	2	0	2	0	0	0	2	0	0	2	2	0	0	2	2	0	0	0	2	0	0	0	0	2	2	2	2	0	0	0	0	2	0	2	2	0	0	2	2	2	0	0	0	0	0	0	0	0	0	0	0	0	0	0	0	2	2	2	0	0	0	2	2	2	2	2	0	2	0	2	2	2	2	0	2	2	0	2	2	0	2	0	0	2	0	0	2	0	0	2	0	2	2	2	2	2	0	2	2	2	0	2	0	2	0	0	0	2	2	0	2	0	0	0	2	2	2	0	2	2	2	0	2	0	0	2	0	2	0	0	0	2	2	2	0	0	2	2	2	2	0	2	2	0	0	0	2	0	2	2	2	0	0	2	0	1	2	0	0	2	2	0	2	2	0	2	0	2	0	0	2	2	2	2	0	1	2	2	2	0	2	0	2	2	2	2	2	0	0	2	0	2	2	0	0	2	2	0	2	0	0	2	0	2	0	2	2	0	0	0	0	0	0	2	0	2	2	2	2	2	2	2	2	2	0	0	0	0	0	0	0	0
7563899|F|0--12:A>G	7563899	TGCAGACTTTCTACAAGATCAAGCCACAACATTTTTCTTAC	12:A>G	12	1	0.876623	0.805195	0.194805	0.123377	0.681818	0.21631	0.313712	0.265011	43.13374	36.3913	1.18528	1	2	2	1	1	0	1	0	2	0	2	2	0	1	2	2	2	2	2	2	0	0	0	2	2	0	2	2	2	2	1	2	1	0	2	2	2	2	2	2	2	2	1	2	2	2	2	2	1	0	2	1	2	1	2	1	2	2	2	2	2	2	2	0	2	2	0	0	2	2	2	2	2	1	2	2	0	1	0	1	2	2	2	2	2	2	0	0	2	1	2	0	2	2	2	2	2	2	1	1	2	2	2	2	2	2	2	2	0	1	2	1	2	2	2	2	0	2	2	0	0	2	2	2	2	0	2	2	2	1	2	2	0	1	2	2	2	2	1	2	2	2	0	2	1	2	2	2	2	2	2	2	2	2	0	1	0	2	2	2	2	0	2	2	2	2	2	0	2	2	2	2	0	2	2	2	2	0	2	2	2	2	2	2	0	2	1	2	2	2	2	1	2	2	2	2	2	2	2	2	2	2	2	2	2	0	2	2	2	1	1	0	0	0	2	1	2	0	2	0	2	2	2	2	2	2	2	2	2	1	1	2	2	2	1	2	2	0	0	0	1	2	2	2	2	2	0	0	2	0	2	2	2	2	1	2	0	0	2	2	2	2	2	2	2	2	2	2	0	2	2	2	2	0	2	1	2	0	2	2	0	1	2	2	0	2	2	2	1	2	1	0	2	2	2	2	2	2	2	2	2	0	0	0	0	0	0	0	0
7557425|F|0--15:T>A	7557425	TGCAGACAAGAAGTCTGAAACAATCCAACCATAGAATTCCCATACTTTTATATGCAATGCTTGCGCCAG	15:T>A	15	1	0.532468	0.983766	0.016234	0.467532	0.516234	0.497892	0.03194	0.264916	9.79104	23.92371	0.40926	1	1	2	1	2	2	1	2	1	2	2	2	2	1	1	1	2	1	1	1	2	1	2	1	2	2	1	1	1	1	2	2	2	1	1	1	2	2	1	2	2	2	2	2	1	2	2	2	2	1	2	2	1	1	1	2	1	2	2	2	2	1	1	2	2	2	1	2	2	1	2	0	2	1	1	2	2	2	2	1	2	2	1	2	2	1	2	2	2	2	2	1	2	1	2	1	1	0	1	2	1	2	2	1	1	1	2	1	2	1	1	2	2	1	2	2	2	1	1	2	1	1	2	2	0	1	1	2	1	2	1	2	1	1	2	1	1	1	1	1	1	2	2	2	2	1	2	1	2	1	2	1	1	1	2	2	2	2	2	1	1	2	2	1	2	2	2	1	2	2	1	1	2	2	1	1	1	1	1	2	1	2	1	2	2	2	1	1	2	2	0	1	1	2	2	1	2	1	2	1	2	2	2	1	1	2	1	2	1	1	1	2	2	1	1	1	2	2	1	2	2	2	2	2	2	1	2	1	2	1	2	2	2	2	2	1	1	2	2	2	1	1	1	2	2	2	1	1	1	1	1	1	0	2	1	1	2	1	2	1	1	1	2	2	1	1	2	1	2	1	1	2	1	1	2	2	1	2	2	1	2	1	1	1	2	2	1	1	2	2	1	1	2	2	2	2	2	2	2	2	2	1	1	1	1	1	1	1	1
7563782|F|0--22:G>A	7563782	TGCAGAAGATGAAGGATTGAGTGTAGGAGTTGTAACTCTAGCAATTCTTAC	22:G>A	22	1	0.983766	0.467532	0.532468	0.016234	0.451299	0.03194	0.497892	0.264916	56.23706	19.15934	2.93523	1	2	2	0	2	2	0	0	0	0	2	2	0	2	0	2	0	2	2	2	0	0	2	0	0	2	2	2	0	2	0	0	2	0	1	0	0	0	0	0	0	0	0	0	2	0	2	2	2	0	0	2	2	2	0	2	0	2	2	2	2	2	0	0	0	0	2	0	0	2	0	0	0	2	0	0	2	2	2	2	0	2	0	0	0	0	2	0	1	0	0	0	2	0	2	0	0	0	0	2	0	0	2	0	0	2	2	0	0	0	0	2	0	2	1	2	2	0	0	0	2	0	2	2	0	0	2	0	0	0	0	0	2	2	0	0	2	0	0	0	0	0	2	2	2	0	2	0	2	0	0	0	2	2	2	2	1	0	2	0	2	2	2	0	0	0	2	2	2	0	0	0	2	0	0	2	0	2	2	0	2	2	0	0	2	0	0	2	0	2	0	0	2	0	2	0	2	0	2	2	2	2	2	2	2	2	0	0	2	0	0	2	0	0	2	2	2	0	2	0	0	0	0	1	2	0	2	2	0	2	2	2	0	0	0	2	2	0	0	0	2	0	2	0	0	0	0	0	2	0	0	0	2	0	0	0	2	2	0	2	2	2	2	2	2	0	2	0	0	0	2	2	0	0	2	2	2	0	0	2	2	0	2	2	2	0	2	0	0	2	0	0	0	2	2	2	2	2	2	2	2	0	0	0	0	0	0	0	0
7538003|F|0--11:G>T	7538003	TGCAGAAATTGGAGGAAACAGAAATCTTAGGCACTGGAAAATGAGTTTCTTGCAGGAAGAATTAC	11:G>T	11	1	0.980519	0.564935	0.435065	0.019481	0.545455	0.038202	0.491567	0.264884	35.84066	13.04695	2.74705	1	2	0	0	2	2	0	0	0	0	2	2	0	0	2	0	2	0	2	2	2	0	2	2	2	2	0	0	2	0	0	2	0	2	2	2	2	0	2	2	2	0	0	2	2	2	0	2	0	0	1	0	2	0	0	0	2	0	0	2	1	2	2	2	0	0	2	2	0	2	2	2	2	2	2	2	2	0	2	2	2	0	2	1	0	2	2	0	0	2	2	2	0	0	0	2	2	0	2	0	0	0	2	0	2	2	2	2	2	2	2	2	2	2	0	2	2	2	2	0	0	0	0	0	2	2	0	0	2	0	0	0	2	0	0	2	2	0	2	2	2	0	2	2	2	0	0	2	2	2	0	2	0	2	2	2	2	2	2	2	0	0	2	2	0	2	2	0	1	0	0	2	2	0	0	2	0	0	0	0	0	2	0	0	2	0	2	0	0	2	2	0	2	0	0	2	2	0	2	0	2	0	2	2	1	0	2	2	2	0	0	2	2	0	2	0	0	0	0	2	2	2	0	0	2	0	0	0	2	0	2	0	0	2	2	2	2	0	0	2	2	0	2	2	2	0	0	2	2	2	0	2	0	0	2	0	2	2	2	2	0	2	0	2	2	2	2	2	2	2	0	2	0	0	2	1	2	0	0	0	2	2	0	0	2	2	2	0	0	2	0	0	2	0	0	0	0	0	0	0	0	2	2	2	2	2	2	2	2
7632901|F|0--18:A>T	7632901	TGCAGACGGAGAAGATGCAGCTTTGTTTATTTGAAATACATAGAAACGAAGATGGAGAAGTGCGTTTCT	18:A>T	18	1	0.935065	0.714286	0.285714	0.064935	0.649351	0.121437	0.408163	0.2648	14.65994	14.62406	1.00245	1	2	0	2	2	2	2	0	2	2	0	0	2	0	2	2	2	0	2	0	0	0	2	2	2	0	2	0	0	0	2	0	2	2	2	2	2	2	2	0	2	0	2	2	0	2	2	2	2	0	2	0	2	0	2	2	2	2	2	1	2	0	2	2	2	1	2	2	2	2	2	0	2	2	2	2	2	2	0	2	2	0	2	2	0	2	2	2	0	0	0	2	2	2	2	0	0	0	2	2	2	2	0	2	2	2	2	2	2	0	1	0	2	0	0	2	2	0	2	2	2	0	0	2	0	0	0	2	0	0	0	2	2	2	0	2	2	0	0	2	2	2	2	2	2	1	2	2	0	0	2	0	2	0	2	2	2	0	2	0	2	2	0	2	0	0	2	2	2	2	0	0	0	2	0	2	2	2	2	2	2	2	2	2	2	2	0	1	0	0	2	1	0	0	2	2	0	0	2	0	0	2	1	2	2	2	2	2	0	2	2	2	2	1	2	2	2	0	0	0	2	1	0	2	2	2	2	0	2	2	2	2	2	2	2	2	2	2	0	2	2	2	2	1	2	2	1	2	0	2	0	2	2	2	2	1	2	2	2	2	0	2	2	0	2	0	2	2	2	2	0	2	2	2	2	2	0	2	2	0	2	2	0	0	2	2	2	2	2	2	2	2	0	2	2	2	2	2	2	2	2	1	1	1	1	1	1	1	1
7574992|F|0--32:C>T	7574992	TGCAGGAAGTGAAAAAAATCACACCACCATATCTCTTGTCATATCTGAATAAAGATGGCAAAACTCAGA	32:C>T	32	1	0.915584	0.75	0.25	0.084416	0.665584	0.154579	0.375	0.26479	24.65	6.15141	4.00721	0.991525	2	2	0	0	2	0	2	2	2	0	0	2	0	2	0	2	0	1	2	2	2	2	2	2	2	0	2	2	0	0	2	0	2	2	2	2	1	2	2	1	2	0	0	1	2	2	2	0	2	1	2	2	2	1	2	1	2	2	2	2	1	2	2	2	2	2	2	0	2	1	2	2	2	1	0	2	0	2	2	2	2	0	0	2	1	2	1	2	0	0	0	0	2	2	2	2	2	0	0	0	1	1	0	0	1	2	2	2	0	2	0	0	2	2	2	2	1	2	2	2	0	2	0	2	2	2	2	2	0	2	0	2	2	2	2	2	2	0	0	2	2	2	2	0	2	2	2	2	2	0	2	2	2	2	0	2	2	2	0	0	2	2	2	2	2	2	2	2	2	0	1	2	2	2	0	2	2	1	2	2	2	0	0	2	0	0	2	2	2	0	0	0	1	2	2	2	2	0	2	2	2	2	2	2	2	2	2	2	2	2	2	2	2	0	0	0	2	2	2	0	2	2	2	2	2	2	0	2	0	0	2	2	2	1	2	0	2	2	2	2	1	2	2	2	2	0	2	0	2	2	2	2	2	2	2	2	2	2	2	2	2	2	1	2	2	1	2	2	2	2	1	2	2	1	0	0	2	2	2	2	2	0	2	2	2	2	2	0	0	0	2	1	2	2	2	2	2	2	2	2	0	0	0	0	0	0	0	0
7622895|F|0--34:G>A	7622895	TGCAGGCAAGTTTCAAAATCACAGCCACAATAAAGGGAACAGGAAAATGAAACAATTAC	34:G>A	34	1	0.464286	0.983766	0.016234	0.535714	0.448052	0.497449	0.03194	0.264695	22.27072	41.3951	0.538	0.991525	2	2	1	2	1	1	0	2	1	2	2	1	1	1	1	2	2	2	1	1	1	1	1	2	2	1	2	1	2	1	1	2	2	1	2	1	1	1	1	1	2	2	2	2	0	2	1	2	2	1	2	1	2	2	2	2	2	1	1	2	2	2	2	2	1	2	1	2	1	1	2	1	2	1	2	2	2	1	1	2	1	2	1	1	1	1	1	1	1	2	2	1	2	1	1	1	1	2	1	1	1	1	1	1	1	2	2	2	1	1	1	2	1	2	1	2	1	1	2	1	2	2	1	1	1	2	1	2	1	2	2	1	1	1	1	2	2	2	1	2	2	2	1	2	2	2	2	2	1	1	1	2	2	1	2	1	1	1	0	2	1	2	1	2	1	2	2	1	1	1	2	1	1	2	1	2	2	1	2	1	1	2	1	2	1	1	1	2	1	1	1	2	1	2	1	1	1	2	1	2	2	2	1	1	1	1	1	2	1	1	2	1	2	1	2	1	2	1	2	1	1	1	2	2	1	1	2	1	2	1	1	1	2	1	2	2	1	1	2	1	1	2	1	2	1	1	2	1	2	1	1	2	1	2	2	1	1	1	1	1	2	1	1	1	2	1	2	2	1	0	1	1	1	0	2	2	2	2	1	1	1	1	2	1	2	2	2	2	2	2	1	2	2	2	2	2	2	2	2	2	1	1	1	1	1	1	1	1
7548175|F|0--15:T>A	7548175	TGCAGTTGGCTCGATTCGCGATCTTGCCAAATCTGTCATGCATTTCAAGCCCTTTGCATAGATAGAATG	15:T>A	15	1	0.733766	0.925325	0.074675	0.266234	0.659091	0.390707	0.138198	0.264452	6.87636	7.65797	0.89794	1	2	2	1	1	2	1	2	2	2	0	0	2	2	1	2	1	2	2	2	0	2	2	0	1	2	2	0	2	2	2	2	2	2	2	2	2	2	2	1	1	1	2	1	2	2	1	2	1	0	1	2	2	2	2	2	2	2	2	2	1	2	2	2	2	2	2	1	0	2	2	2	2	1	2	1	2	2	2	2	2	2	2	2	1	2	1	1	2	2	2	2	1	0	1	2	1	2	2	2	1	1	2	1	2	2	2	0	2	2	2	1	2	2	0	2	2	1	1	2	2	2	2	1	2	2	2	2	2	1	2	1	2	1	2	2	1	2	1	2	2	2	2	0	1	1	2	2	2	2	2	2	1	2	2	2	0	2	0	2	2	2	2	2	1	1	2	1	2	2	2	2	0	1	2	2	2	2	1	2	1	1	1	2	1	2	2	2	1	2	2	2	2	0	1	2	0	2	2	2	2	2	2	1	2	1	2	1	1	1	1	2	1	1	2	2	2	2	2	2	2	2	2	2	2	2	1	2	2	2	2	2	2	2	2	2	2	1	2	2	2	0	2	2	2	2	1	2	1	0	1	2	2	2	0	2	1	2	2	0	1	2	2	1	2	2	2	2	1	2	2	2	1	1	2	1	1	2	2	1	2	0	2	2	0	2	1	1	2	1	0	2	2	1	1	1	1	1	1	1	1	2	2	2	2	2	2	2	2
7561134|F|0--17:T>C	7561134	TGCAGTCGCCGCATTTGTAGTTTGTATTCTTGTCCACTGAAATACATTTAC	17:T>C	17	1	0.983766	0.542208	0.457792	0.016234	0.525974	0.03194	0.496437	0.264189	47.73699	27.97059	1.70669	1	0	0	2	0	0	2	2	2	2	0	0	2	2	0	0	2	2	2	2	0	2	2	0	0	0	0	0	2	2	2	2	0	0	0	0	2	0	0	0	0	2	2	0	0	0	0	0	2	0	2	0	2	2	2	2	2	2	1	2	0	0	2	0	2	0	2	0	2	2	2	0	2	2	0	0	0	2	0	0	0	0	0	2	2	0	2	2	2	0	2	0	2	2	1	2	2	2	0	2	2	2	2	2	2	2	2	0	2	0	0	0	2	0	0	2	2	0	0	2	0	1	0	2	0	0	2	0	2	2	2	0	0	0	2	0	0	2	2	2	2	0	0	0	0	0	2	0	2	2	2	2	2	2	0	2	2	0	0	2	2	2	0	2	1	2	2	2	2	0	0	2	2	2	0	2	0	2	2	2	0	0	2	2	0	2	2	0	2	0	0	0	2	2	0	0	0	2	0	2	0	0	0	2	0	2	0	2	2	2	2	2	2	0	0	0	0	2	0	2	2	0	0	2	2	2	2	2	0	0	0	0	2	2	2	2	2	2	2	0	2	0	2	2	0	2	2	2	0	2	0	0	2	2	2	0	2	0	0	2	2	0	1	0	2	2	2	0	2	0	2	0	0	0	0	2	2	0	0	2	0	0	2	0	2	2	2	0	0	0	0	0	2	0	0	0	0	0	0	0	0	2	2	2	2	2	2	2	2
7573007|F|0--55:A>G	7573007	TGCAGTCATTTTCAGTAAATGCTCCTATAGAGCACAAAAGAGTAAGCACCTCCCAATTGAGAACGATTT	55:A>G	55	1	0.983766	0.457792	0.542208	0.016234	0.441558	0.03194	0.496437	0.264189	50.99728	35.54971	1.43453	1	0	2	2	0	2	2	0	0	2	2	2	2	2	0	0	1	0	2	2	0	0	2	0	0	2	0	2	2	0	2	2	2	0	0	2	0	2	0	0	2	2	0	2	0	2	0	0	2	0	2	0	2	2	2	0	0	0	2	0	0	0	2	2	2	2	2	0	2	2	0	0	2	0	0	2	0	2	0	0	2	0	2	2	0	2	0	2	0	2	0	0	0	2	2	0	2	0	0	2	2	0	0	2	0	2	2	0	0	0	2	0	0	2	2	2	0	0	2	0	0	2	0	2	0	2	0	2	0	2	2	0	2	0	0	0	2	2	0	0	2	2	0	2	0	0	0	0	0	0	2	0	0	2	0	2	0	2	2	0	0	0	1	0	0	2	2	0	0	0	2	0	0	2	2	2	2	0	2	2	2	2	2	2	0	0	2	0	0	0	0	0	0	0	2	0	2	2	2	2	0	2	0	0	0	0	0	1	2	0	0	2	0	2	0	2	0	2	0	0	2	2	0	2	2	0	0	0	2	0	0	0	2	0	0	0	0	0	2	2	1	0	2	0	0	0	2	2	0	0	2	0	0	0	0	0	0	0	2	0	1	2	2	2	0	2	2	2	2	0	0	2	0	0	0	2	2	0	2	0	0	2	0	2	0	0	0	0	0	0	2	0	0	0	0	0	0	0	0	0	0	2	2	2	2	2	2	2	2
7618863|F|0--50:C>T	7618863	TGCAGGTCTACGGGTTGCAACAAAAAACTTGCTGTGTCAGAAGGATTGAACAAGTGTTCCAACTGTCTG	50:C>T	50	1	0.785714	0.892857	0.107143	0.214286	0.678571	0.336735	0.191327	0.264031	6.7099	8.31928	0.80655	0.974576	1	2	1	2	2	1	1	2	2	2	2	2	2	1	0	1	2	2	2	2	2	0	2	2	1	2	2	2	2	2	2	2	2	2	1	2	0	2	2	2	2	1	2	2	2	2	2	2	2	2	2	2	1	2	2	2	2	1	2	2	2	2	2	2	2	2	2	2	2	1	2	2	1	2	2	2	2	2	2	0	2	2	2	2	2	2	2	2	2	2	1	0	2	2	2	2	2	1	0	0	2	2	0	2	2	1	1	2	2	2	2	2	2	2	2	2	1	2	2	1	2	1	2	2	1	1	2	0	0	2	1	0	1	2	0	2	2	1	0	2	2	2	2	2	2	0	2	2	2	0	0	1	1	2	2	2	2	2	0	2	1	0	2	1	2	1	2	2	2	2	2	2	2	0	2	2	2	2	2	2	2	2	2	2	2	2	2	2	2	2	1	2	1	2	2	2	0	2	2	2	0	1	1	0	2	2	2	2	2	2	2	2	2	2	0	1	2	2	2	2	2	0	0	2	1	2	1	2	1	1	1	2	1	0	1	2	0	2	1	2	2	2	1	2	2	2	1	2	2	1	2	2	0	1	1	1	0	2	1	2	0	2	1	2	2	2	1	2	2	1	2	1	1	2	1	2	1	2	1	2	2	2	0	2	2	2	2	2	2	0	2	2	1	1	1	1	1	1	1	1	2	2	2	2	2	0	2	2
7569008|F|0--20:C>T	7569008	TGCAGAAATGCTGTAAATTCCTTGAGGACTGGTTTCATCGATTCTGTGACAATCTTAC	20:C>T	20	1	0.983766	0.545455	0.454545	0.016234	0.529221	0.03194	0.495868	0.263904	42.52044	10.689	3.97796	1	2	0	2	2	2	2	2	2	2	0	0	2	2	2	1	0	0	0	2	0	2	2	2	0	2	0	2	2	0	0	0	2	2	0	0	0	2	0	0	2	0	2	2	2	0	0	2	0	2	2	0	2	2	2	2	2	0	2	2	0	2	0	2	2	0	2	0	0	2	2	2	2	0	0	0	2	2	2	0	2	2	2	2	0	2	0	2	2	2	2	0	2	0	2	0	2	0	2	0	0	0	2	0	2	2	0	2	2	2	0	0	2	2	2	2	2	2	0	0	0	0	0	0	2	2	2	0	0	2	2	2	0	2	2	2	0	2	0	2	0	2	0	2	2	0	2	0	2	0	0	2	0	2	0	0	2	2	0	2	2	2	2	0	0	2	2	2	2	0	2	2	0	2	0	2	0	0	0	2	0	2	0	0	0	2	0	2	0	0	0	2	0	0	0	0	0	0	2	0	2	2	0	0	0	0	2	0	2	1	1	2	2	2	0	2	2	2	2	0	0	2	2	0	0	0	0	0	2	2	0	0	0	2	2	2	2	0	0	0	2	2	0	0	2	2	2	2	1	2	2	2	0	0	0	0	2	1	2	2	2	2	0	0	2	2	0	2	0	0	0	2	2	0	2	2	0	0	2	0	0	0	0	2	2	0	2	2	0	0	0	2	0	2	2	2	2	2	2	2	2	0	0	0	0	0	0	0	0
7569426|F|0--21:A>T	7569426	TGCAGTCAAATTTGGTTTGAAAAATCTGCGATTCAAAGAAGTAACGAAACGTACATTAC	21:A>T	21	1	0.983766	0.454545	0.545455	0.016234	0.438312	0.03194	0.495868	0.263904	23.7038	10.47904	2.26202	1	2	0	0	0	0	0	0	2	2	1	1	2	2	0	0	2	0	2	0	0	2	2	2	0	0	0	0	2	0	0	2	2	2	0	0	0	0	2	0	2	0	0	2	2	0	2	0	0	2	2	0	0	2	0	0	0	0	0	2	2	2	2	2	2	0	0	2	0	2	0	2	0	2	0	0	0	2	2	2	0	2	2	2	2	0	2	2	2	0	0	0	0	2	0	0	2	2	0	0	2	2	0	2	2	0	2	2	2	2	0	0	2	2	0	0	0	0	2	0	2	0	0	0	2	0	0	0	2	0	0	0	0	2	0	0	2	2	0	0	2	0	2	2	0	0	2	2	0	2	2	0	0	0	2	2	0	2	0	2	0	2	2	2	0	2	0	0	2	0	0	2	1	0	0	2	0	0	2	0	0	0	2	2	0	2	0	0	2	0	0	0	2	2	0	0	0	2	0	0	0	0	2	2	2	2	2	2	2	2	2	0	0	0	0	1	0	0	0	2	0	2	0	0	2	0	2	2	2	0	2	0	0	0	2	2	2	0	0	2	2	0	2	2	2	0	0	2	2	0	0	2	0	0	0	0	0	2	0	0	2	0	0	0	0	0	2	0	0	2	0	2	0	2	2	0	0	0	0	0	2	2	0	0	2	2	0	0	0	0	2	1	0	0	0	0	0	0	0	0	0	2	2	2	2	2	2	2	2
7550555|F|0--16:T>C	7550555	TGCAGGCTTGTGGGGATGTTGGGGGTAGAAAAACCATTTAC	16:T>C	16	1	0.983766	0.548701	0.451299	0.016234	0.532468	0.03194	0.495256	0.263598	97.94565	34.40887	2.84652	1	0	2	2	2	0	2	0	2	2	0	0	2	0	2	0	0	0	2	2	1	2	0	0	2	2	2	0	0	0	0	2	2	0	2	2	2	0	0	0	0	0	2	0	0	0	0	2	0	0	0	0	2	2	0	0	0	0	2	0	2	0	0	2	0	2	2	0	2	2	2	2	0	2	0	0	2	2	0	2	0	0	2	0	0	2	2	2	0	2	2	0	2	0	2	0	2	2	2	2	0	0	2	0	0	2	0	0	2	2	2	2	1	2	2	2	2	0	2	0	1	2	0	2	2	2	2	2	0	2	2	0	2	0	0	0	2	0	0	0	0	2	0	2	2	0	0	2	2	2	0	2	2	2	2	2	2	0	0	0	2	2	2	0	0	0	0	2	2	0	2	2	2	0	2	0	2	0	2	2	2	0	2	0	0	2	0	2	0	2	2	2	2	0	2	2	2	0	2	2	0	2	2	0	0	0	2	2	2	2	2	2	0	2	0	0	2	2	2	2	0	0	0	2	2	2	0	2	2	2	0	2	0	2	2	0	2	0	0	0	0	0	2	0	2	0	2	2	2	2	0	2	0	0	2	2	2	1	1	0	2	2	0	0	0	2	2	0	0	2	0	2	0	0	2	2	0	0	0	0	2	2	0	2	2	2	0	0	2	2	2	0	2	0	0	0	0	0	0	0	0	2	2	2	2	2	2	2	2
7551964|F|0--12:G>A	7551964	TGCAGAAAGGAAGCAAGAAAAGGGGAATTCAGTCAAAACCATCTTCAGTACAGAAGGGCAGCTCATTAC	12:G>A	12	1	0.983766	0.551948	0.448052	0.016234	0.535714	0.03194	0.494603	0.263272	28.66757	13.35238	2.147	1	2	1	0	0	2	0	0	2	2	2	2	2	0	2	0	1	2	0	0	2	0	0	2	2	1	0	2	2	2	2	2	0	2	2	0	0	0	0	0	0	0	0	2	0	2	2	0	2	2	0	2	2	2	2	0	0	2	2	0	0	0	2	0	0	0	2	2	0	2	0	2	2	0	2	2	0	0	2	0	2	2	2	2	2	0	0	0	0	0	2	2	2	2	2	2	2	0	2	2	2	0	0	0	0	0	2	0	0	1	2	0	2	0	0	2	2	0	2	2	0	2	0	0	0	0	2	0	0	0	2	0	0	2	2	2	0	2	2	0	0	0	0	2	0	2	0	2	2	2	2	2	0	2	0	0	0	2	2	2	2	2	2	2	2	2	2	2	2	2	0	2	0	2	2	0	2	2	0	0	0	0	0	2	2	1	0	0	2	2	2	2	0	0	2	2	0	2	0	2	0	2	2	2	2	0	0	0	2	2	2	2	2	0	0	2	2	0	2	2	2	2	0	0	2	0	2	2	0	2	2	2	0	2	0	0	2	2	0	0	0	0	2	2	0	0	0	0	0	2	0	2	2	0	0	0	0	2	0	2	2	2	2	2	2	0	2	2	2	2	0	2	0	0	2	0	2	0	2	0	2	2	2	2	0	2	0	0	2	0	0	2	2	0	0	0	0	0	0	0	0	2	2	2	2	2	2	2	2
7571060|F|0--8:A>G	7571060	TGCAGATAACGTTAGTGTTTTCAGCTTACCTTATTGTCCTTATCCCTGTCTTTGGCTGCCCCAGCGTTT	8:A>G	8	1	0.983766	0.551948	0.448052	0.016234	0.535714	0.03194	0.494603	0.263272	13.48907	6.45283	2.09041	0.991525	0	2	0	2	2	0	0	2	2	0	0	2	2	0	2	2	0	2	0	0	2	2	0	0	2	2	2	1	0	0	0	2	0	2	0	0	0	2	1	0	0	0	2	2	0	2	2	0	2	2	0	2	2	2	2	0	2	0	2	0	2	2	0	0	0	2	2	0	2	2	2	2	2	2	2	2	2	2	2	0	2	2	0	0	2	2	0	0	2	2	0	0	2	0	2	0	0	0	0	2	0	2	2	0	2	2	0	2	2	2	0	2	2	2	2	2	2	2	0	0	0	2	2	2	0	2	0	0	0	2	2	2	2	2	2	0	2	2	2	0	2	0	0	2	2	0	2	2	2	0	2	2	0	2	2	0	2	2	1	0	2	0	2	2	0	2	0	0	2	2	2	2	0	2	2	2	0	2	2	0	0	0	0	0	2	0	0	2	2	0	2	2	2	0	2	0	0	2	2	0	2	2	0	0	2	2	2	2	0	0	0	2	0	2	2	0	0	2	0	0	0	2	2	2	2	0	0	2	0	0	0	0	2	0	0	0	0	2	2	2	0	0	2	0	2	0	0	0	0	2	2	0	2	2	0	2	2	0	2	0	2	0	0	0	1	0	1	2	2	0	0	0	2	2	0	0	2	0	0	2	0	2	2	0	2	0	0	2	2	2	0	2	2	2	2	2	2	2	2	2	0	0	0	0	0	0	0	0
7629447|F|0--13:T>A	7629447	TGCAGTGCCGACATGCGGCTGAGAGTATTGTTTGGAATTGGGCCATTAC	13:T>A	13	1	0.737013	0.925325	0.074675	0.262987	0.662338	0.38765	0.138198	0.262924	25.1362	31.69795	0.79299	1	2	2	2	2	1	2	1	2	2	2	2	2	2	1	0	1	1	2	1	1	2	2	0	2	2	2	2	2	1	2	1	2	1	2	1	1	2	2	2	1	1	2	1	2	1	2	0	0	2	2	1	2	0	2	2	2	2	0	2	2	2	2	2	1	1	2	2	2	2	2	0	2	2	2	2	2	2	2	1	2	2	2	2	2	2	2	1	1	1	2	0	2	0	0	0	2	2	2	0	2	2	2	1	2	2	2	2	2	0	1	2	1	2	1	2	2	2	1	2	1	1	2	1	1	2	1	2	1	2	2	2	1	2	1	2	2	2	2	1	0	1	2	2	2	2	2	0	2	2	1	2	1	1	1	2	2	2	2	2	0	1	1	2	2	2	2	2	1	1	2	2	1	2	1	2	2	0	2	2	1	1	2	1	2	2	2	2	2	2	2	0	2	1	1	2	2	0	2	2	2	2	2	2	2	2	2	2	2	2	2	2	2	2	2	2	2	2	2	2	2	2	2	1	2	2	2	2	2	2	2	2	2	2	2	1	2	2	2	2	2	2	2	2	1	1	1	1	2	0	2	2	2	1	0	2	2	1	2	2	2	2	1	2	0	2	1	2	2	1	2	1	2	2	2	1	2	2	1	2	1	2	1	2	0	2	1	2	1	2	1	2	1	2	2	2	2	2	2	2	2	1	1	1	1	1	1	1	1
7550477|F|0--36:T>A	7550477	TGCAGGCATGCATGCATAATTCTCCCTTTCCCATTCTTTAC	36:T>A	36	1	0.792208	0.88961	0.11039	0.207792	0.681818	0.329229	0.196407	0.262818	47.14966	62.07831	0.75952	1	2	2	2	2	2	2	1	2	2	2	2	2	2	1	2	2	2	1	2	1	1	2	2	2	2	2	2	0	2	2	2	2	2	0	2	1	2	2	2	0	1	2	2	1	2	2	2	2	1	0	2	2	2	1	1	2	2	2	2	2	1	0	2	2	2	2	2	1	2	2	2	2	2	0	1	1	1	2	2	2	1	1	2	1	2	1	1	2	2	2	2	2	0	2	2	2	2	2	2	2	2	2	2	2	0	2	1	2	0	1	2	2	2	1	1	2	1	0	2	2	2	2	2	2	2	0	2	2	0	2	2	2	2	2	2	2	2	1	2	2	2	2	2	2	1	2	2	2	2	2	2	0	2	2	2	2	0	2	2	2	2	1	2	0	1	2	2	2	2	0	2	0	1	1	2	0	0	2	0	2	2	1	2	0	1	2	2	1	2	2	0	2	0	0	2	1	1	1	2	2	1	2	2	0	2	2	2	2	1	1	2	2	1	1	1	2	1	2	0	2	2	2	1	2	2	2	1	2	2	0	2	2	2	2	2	1	1	1	1	2	2	2	2	0	2	2	0	2	2	2	2	2	2	1	2	2	2	0	2	2	2	0	2	2	0	2	2	2	2	0	2	2	1	2	2	2	2	0	2	2	1	2	1	2	2	2	2	2	1	2	2	2	2	2	2	2	2	2	2	2	1	1	1	1	1	1	1	1
7558424|F|0--47:C>T	7558424	TGCAGCTAATGTGCCACATACGTAAATCTCATCGATGGGCTGTCCTTCGTGGCAACATTGAGACAGCCA	47:C>T	47	1	0.987013	0.5	0.5	0.012987	0.487013	0.025637	0.5	0.262818	32.8913	12.15761	2.70541	1	0	2	1	0	2	1	0	2	0	0	0	0	0	2	2	2	2	0	2	2	2	0	2	0	2	2	0	0	2	2	0	2	2	0	2	2	0	0	2	0	2	2	0	0	2	1	0	0	2	2	2	2	2	0	0	2	2	0	2	0	0	0	0	2	2	0	0	0	0	2	0	2	0	2	2	0	0	0	2	0	0	0	2	0	2	0	2	2	2	0	0	0	0	0	2	0	0	0	0	2	0	0	2	2	0	0	2	0	2	2	0	2	0	0	2	2	2	2	0	2	0	2	2	0	0	2	0	0	0	0	2	0	0	0	0	2	2	0	2	2	2	0	0	0	0	0	2	2	2	0	0	2	2	0	2	0	2	0	2	0	2	2	0	0	2	2	2	0	0	0	2	0	0	2	0	2	2	2	2	2	0	0	0	2	2	0	2	0	2	0	2	2	2	2	2	0	2	2	2	0	2	2	2	0	2	2	2	0	2	2	0	0	0	2	0	0	0	0	0	0	0	2	2	2	0	0	0	2	0	0	0	0	2	0	2	0	0	2	2	0	0	2	0	0	2	2	2	2	2	0	2	2	0	2	1	2	2	0	0	2	2	2	2	0	0	2	0	0	2	0	0	0	0	0	2	0	0	2	0	2	2	0	2	2	2	2	2	0	2	2	0	0	2	2	2	2	2	2	2	2	0	0	0	0	0	0	0	0
7558484|F|0--46:C>A	7558484	TGCAGCTCTCAAAGGTGGTCGAAAAGCTTATTTTCGACCAAAAAGTCTAGTTGTCCAACTTTTAC	46:C>A	46	1	0.987013	0.5	0.5	0.012987	0.487013	0.025637	0.5	0.262818	22.74797	10.37895	2.19174	0.983051	2	2	0	0	0	0	2	0	0	0	0	0	2	2	2	2	2	2	2	0	0	0	2	0	2	2	0	0	2	2	2	0	0	2	1	0	2	2	0	0	2	0	0	0	2	0	2	2	2	2	0	2	0	0	0	2	0	0	2	0	0	2	0	2	2	2	0	2	2	2	0	0	0	2	2	2	0	0	0	2	0	0	2	0	2	2	0	2	2	1	0	2	2	0	2	0	0	0	0	0	2	2	0	0	2	2	2	0	2	0	0	0	0	2	0	2	0	0	0	0	2	2	0	2	0	0	2	0	2	2	2	2	0	2	0	0	0	0	2	0	0	0	0	0	0	0	2	2	0	0	2	2	2	2	0	2	2	0	0	2	2	0	0	0	2	2	0	0	0	2	0	2	2	2	2	0	2	0	0	0	2	0	0	0	2	0	2	0	2	0	2	0	2	0	2	0	2	0	2	2	2	0	2	2	0	0	2	2	0	0	2	0	2	0	1	0	2	0	0	2	0	2	2	0	2	2	0	0	0	2	2	2	2	2	2	0	0	0	0	0	2	2	2	0	0	0	2	2	2	2	0	0	0	2	1	0	2	0	0	2	0	2	2	2	0	0	0	2	2	0	2	2	0	2	2	2	2	2	2	2	2	0	0	2	2	0	0	2	0	2	2	2	2	2	2	2	2	0	2	2	0	0	0	0	0	0	0	0
7559301|F|0--34:T>G	7559301	TGCAGTCTTACATTGATGAAGATGTAAGGAACTTTAGTCTTCTTTGCCTTCTTTGTTCGGAGAATATTG	34:T>G	34	1	0.987013	0.5	0.5	0.012987	0.487013	0.025637	0.5	0.262818	22.82289	8.96316	2.5463	1	2	2	0	2	2	0	2	2	0	2	2	0	0	0	0	0	2	2	0	0	2	2	0	2	0	0	0	2	2	2	2	0	2	2	2	2	2	2	0	0	2	0	0	0	0	0	0	0	2	2	2	2	0	2	0	0	2	2	2	1	0	2	2	2	2	0	0	0	0	2	0	2	2	2	0	0	0	0	0	0	2	2	2	2	0	2	2	2	0	2	2	2	2	0	0	0	2	0	2	0	2	0	0	2	2	0	0	0	2	2	0	0	2	2	2	2	2	2	0	0	2	2	2	2	2	0	0	0	2	0	2	0	0	0	0	2	0	2	0	0	2	2	0	2	2	0	0	2	0	2	2	0	0	0	0	2	2	2	2	2	2	0	2	2	1	2	2	0	2	0	0	0	0	2	2	2	0	0	0	0	2	2	2	0	0	0	0	2	0	0	0	2	2	2	0	0	0	2	2	0	0	0	0	0	0	0	0	2	2	2	2	0	1	0	2	0	0	0	2	2	0	2	0	0	2	2	2	0	2	0	2	2	0	2	2	0	2	0	0	0	0	0	2	1	2	0	2	2	0	0	0	2	0	0	0	0	2	0	0	2	2	0	0	2	0	0	0	2	0	0	2	2	2	0	0	2	2	2	2	2	0	2	0	2	2	0	0	0	2	0	0	0	2	2	2	2	2	2	2	2	0	0	0	0	0	0	0	0
7566723|F|0--10:A>T	7566723	TGCAGAAAATACTTTCTATGAACCAAACACAAGAAAATTAC	10:A>T	10	1	0.987013	0.5	0.5	0.012987	0.487013	0.025637	0.5	0.262818	30.40108	11.81865	2.5723	0.991525	0	0	2	0	2	2	2	0	2	2	2	2	2	0	0	0	0	0	0	0	0	0	2	2	0	0	2	0	0	0	0	0	0	2	2	0	0	2	2	2	2	2	2	2	2	0	2	0	2	2	2	2	2	2	2	2	0	0	0	2	2	2	2	0	2	2	2	0	2	2	2	0	2	2	0	0	0	0	0	2	0	2	0	0	2	0	0	2	0	2	2	0	0	2	2	0	2	2	0	0	0	2	0	2	0	2	2	0	0	0	2	2	2	2	0	2	0	2	2	0	0	1	2	2	0	0	0	0	2	2	2	0	0	0	2	0	0	2	2	0	0	2	2	0	0	0	2	2	0	0	0	2	0	2	0	2	0	2	2	0	2	0	0	0	2	2	2	0	1	0	2	0	2	0	0	0	2	2	0	0	0	2	0	1	0	2	0	0	0	2	0	2	0	0	0	2	0	2	2	2	2	0	0	2	2	0	0	2	0	0	0	0	2	2	0	0	2	2	0	0	2	0	0	0	2	0	0	2	2	0	2	2	2	2	2	2	0	0	0	2	0	0	2	2	0	2	2	2	0	0	0	0	2	2	2	2	2	2	0	0	0	0	0	0	0	2	0	2	0	2	0	2	2	2	2	0	2	2	1	0	0	0	2	0	2	2	2	0	2	0	0	2	2	2	2	2	2	2	2	2	0	0	0	0	0	0	0	0
7570693|F|0--25:T>C	7570693	TGCAGCATAGAACACAACTCAACCATAAGAAAACCTGTAAACACAAAATTAC	25:T>C	25	1	0.987013	0.5	0.5	0.012987	0.487013	0.025637	0.5	0.262818	51.76965	20.2328	2.5587	1	2	2	0	2	0	0	0	2	0	0	0	0	0	2	2	2	0	0	0	0	0	2	2	2	0	2	0	0	0	0	0	0	0	0	2	2	0	2	2	2	2	0	2	2	0	2	2	0	0	2	0	2	0	0	0	0	0	2	2	0	2	2	0	0	0	0	2	2	2	0	0	2	2	0	0	0	0	0	2	0	2	0	0	0	2	0	2	2	0	0	2	0	0	2	0	0	2	0	2	2	2	0	0	2	2	2	2	0	2	2	0	0	0	0	2	2	0	0	0	2	2	1	2	2	0	0	0	0	2	2	2	2	0	2	0	2	0	2	2	2	2	2	2	2	2	2	0	2	2	0	0	2	0	2	2	0	0	2	0	2	2	2	0	2	2	2	0	2	2	0	0	0	2	2	0	2	0	2	0	2	0	2	0	0	2	0	2	2	2	2	2	0	0	2	0	0	0	0	1	2	2	2	2	0	2	0	2	2	0	0	0	0	2	0	0	1	2	2	2	2	2	0	0	2	0	0	2	0	2	2	2	0	2	0	2	0	0	0	0	2	1	2	2	2	2	0	2	0	0	0	0	0	0	2	0	2	0	0	2	0	2	0	2	2	2	0	2	2	0	0	0	2	2	2	2	2	0	0	0	0	0	0	0	2	2	0	0	2	0	2	0	2	2	2	2	2	2	2	2	2	0	0	0	0	0	0	0	0
7572164|F|0--14:G>A	7572164	TGCAGCCACTACATGGATGGTGTTCTTTGCTCTGGGTGACGTCCCCTTGTGACGATGTTAGTTAC	14:G>A	14	1	0.987013	0.5	0.5	0.012987	0.487013	0.025637	0.5	0.262818	44.9837	14.67391	3.06556	1	2	0	2	2	0	2	0	0	2	0	0	2	0	2	0	2	2	2	0	0	0	2	2	0	0	0	2	2	2	0	0	2	0	2	0	0	2	0	0	2	0	0	2	0	2	2	0	0	0	2	0	2	0	2	0	2	0	2	0	0	0	0	2	0	2	2	2	0	0	0	0	2	0	2	2	0	2	0	2	0	0	2	0	2	0	0	0	2	0	2	0	2	1	0	0	2	2	0	0	2	2	2	0	0	0	0	1	2	2	2	2	2	2	0	2	2	2	2	2	0	0	0	0	2	0	2	2	0	2	2	0	2	0	0	0	2	2	0	0	0	2	2	2	2	0	0	2	2	0	0	2	2	0	0	2	2	2	2	2	1	0	2	2	2	2	0	0	0	2	0	0	2	2	2	2	0	0	2	0	0	0	0	0	0	0	2	2	0	2	2	0	0	0	0	0	2	2	2	0	0	2	2	2	0	0	2	2	2	0	0	2	2	0	0	2	0	0	2	0	2	2	0	0	2	2	0	2	2	1	2	2	0	2	0	2	2	2	0	2	0	0	2	0	0	2	0	2	0	2	2	2	0	2	0	2	0	0	0	0	2	0	2	2	0	0	0	0	2	2	2	0	0	2	0	2	0	2	2	0	2	2	0	0	2	0	2	0	0	0	2	0	2	0	0	0	0	0	0	0	0	2	2	2	2	2	2	2	2
7572720|F|0--39:T>G	7572720	TGCAGAGCCTGAACATCAGGTATTGTAGTATTCATAATCTGGCCCCGATGCTTTCTCAAAATTGACATT	39:T>G	39	1	0.987013	0.5	0.5	0.012987	0.487013	0.025637	0.5	0.262818	29.49728	11.03297	2.67356	0.991525	2	0	2	2	0	2	0	0	2	0	0	2	0	2	0	2	2	2	0	0	0	2	2	0	2	0	2	2	2	0	0	2	0	2	0	0	2	0	0	2	0	0	2	0	2	2	0	0	0	2	0	2	0	2	0	2	0	2	0	0	0	0	2	0	2	2	2	0	0	0	0	2	0	2	2	0	2	0	2	0	0	2	0	2	0	0	0	2	0	2	0	2	1	0	0	2	2	0	0	2	2	2	2	0	0	0	1	2	2	2	2	2	2	0	2	2	2	2	2	0	0	0	0	2	0	2	2	0	2	2	0	2	0	0	0	2	2	0	0	0	2	2	2	2	0	0	2	0	0	0	2	2	0	0	2	2	2	2	2	1	0	2	2	2	2	0	0	0	2	0	0	2	2	2	2	0	0	2	0	0	0	0	0	0	0	2	0	0	2	2	0	0	0	0	0	2	2	2	0	0	2	2	2	0	0	2	2	2	0	0	2	2	0	0	2	0	0	2	0	2	2	0	0	2	2	0	2	2	1	2	2	0	0	2	2	2	0	0	2	0	0	2	0	0	2	0	2	0	2	2	2	0	2	0	2	0	0	0	0	0	0	2	2	0	2	0	2	2	2	2	0	0	2	0	2	0	2	2	0	2	2	0	0	2	0	2	0	0	0	2	0	2	0	0	0	0	0	0	0	0	2	2	2	2	2	2	2	2
7574812|F|0--15:G>C	7574812	TGCAGTTTTATAGGAGAATAGCTGCCCTGAACTTTTAGCTTCTCCAGCTTATTTAC	15:G>C	15	1	0.987013	0.5	0.5	0.012987	0.487013	0.025637	0.5	0.262818	27.34959	15.1044	1.8107	0.991525	2	2	2	0	0	2	2	2	0	0	0	0	2	2	0	2	0	2	0	0	2	0	2	0	0	0	0	2	0	2	0	0	0	2	0	0	0	2	0	0	0	2	0	0	2	2	2	0	0	0	0	2	2	2	2	2	0	0	2	0	0	0	2	2	2	2	0	0	0	0	2	0	0	2	2	2	0	0	2	0	2	0	2	2	0	0	2	0	2	2	2	2	0	2	2	0	0	2	2	0	0	0	0	0	0	0	0	0	0	2	2	0	2	0	2	0	2	2	0	2	0	0	2	0	0	2	2	2	0	2	1	0	2	2	0	2	2	0	2	2	0	2	2	0	2	0	0	2	0	2	2	0	2	0	2	0	0	0	0	2	0	0	2	2	0	2	0	2	0	0	2	0	2	2	2	2	0	1	0	2	0	0	2	0	2	0	2	0	2	0	0	0	0	2	1	2	2	0	2	2	2	2	0	0	1	2	2	0	2	2	0	2	0	2	0	0	0	0	0	2	0	2	0	2	0	2	2	0	2	0	0	2	2	2	2	2	0	0	2	2	0	2	0	0	0	0	2	2	2	2	2	2	0	0	2	0	2	0	2	2	0	2	2	0	0	2	2	2	2	0	2	2	0	2	0	0	2	0	2	0	2	0	2	0	2	2	0	2	0	0	2	0	2	2	2	2	2	2	2	2	0	0	0	0	0	0	0	0
7626028|F|0--6:T>G	7626028	TGCAGCTAGAGGTTAGACTTTTTGAACCAATTAGGAATGCAGGGGACAACGTAAATATCCACTATTTAC	6:T>G	6	1	0.5	0.987013	0.012987	0.5	0.487013	0.5	0.025637	0.262818	9.22751	25.06812	0.3681	1	2	1	2	1	2	2	1	1	1	1	1	1	2	1	1	2	2	2	2	1	1	1	1	1	1	1	1	2	2	2	1	2	1	1	1	2	2	1	2	1	2	1	2	2	1	1	2	2	2	1	1	2	2	2	1	1	1	2	1	1	2	2	1	1	2	2	1	1	1	1	0	1	2	2	2	2	2	1	2	0	1	2	2	2	2	1	1	1	1	2	1	1	2	2	1	2	1	0	2	2	2	2	2	2	1	2	1	2	2	1	1	1	1	2	2	2	1	2	2	1	1	1	1	2	2	2	1	2	1	2	2	1	1	2	1	1	2	1	2	1	2	2	2	1	1	1	2	2	2	1	1	2	1	1	2	1	1	1	1	2	2	2	2	2	2	2	1	2	1	2	2	1	2	1	2	1	0	2	1	1	1	2	1	1	1	1	1	1	2	1	1	2	2	2	1	1	2	1	2	1	2	1	2	2	1	1	1	1	1	2	2	1	1	1	1	2	1	2	1	2	1	2	1	2	1	2	2	2	1	2	2	2	2	1	1	1	1	1	2	1	2	1	2	2	2	2	2	2	1	2	1	2	1	2	1	1	2	1	1	1	2	2	2	1	1	1	2	1	1	2	2	1	1	2	1	1	1	2	1	1	2	2	1	2	2	2	1	2	2	2	2	2	1	1	1	1	1	1	1	1	2	2	2	2	2	2	2	2
7538638|F|0--6:T>A	7538638	TGCAGATTCATTGTGGACTCAACTTGGCTCGACAATACTCTTCTTTTGACCTCATTTATTTTATATTAC	6:T>A	6	1	0.987013	0.496753	0.503247	0.012987	0.483766	0.025637	0.499979	0.262808	13.62842	5.82703	2.33883	0.991379	2	2	0	2	0	0	0	2	0	0	0	0	2	2	2	0	0	2	0	0	0	0	2	2	2	0	0	2	0	0	0	0	0	0	0	0	0	2	0	0	2	2	2	0	2	2	0	2	2	0	0	0	0	2	0	2	0	2	2	2	0	2	2	2	2	2	1	0	0	0	0	2	0	0	0	2	2	1	2	0	2	2	0	1	2	0	0	2	0	0	0	0	2	2	2	2	0	0	2	0	2	0	0	0	2	0	2	0	2	0	2	0	2	0	0	2	0	0	0	0	0	2	0	0	0	0	2	2	2	2	0	1	2	2	2	2	0	2	2	0	2	2	2	2	0	2	2	2	2	2	2	0	0	0	2	0	0	0	0	2	0	2	2	2	2	2	2	0	0	2	0	0	2	0	2	0	0	2	2	2	2	0	2	0	2	0	0	2	2	0	2	0	2	0	0	0	0	2	0	0	0	2	2	2	0	2	0	0	0	0	2	0	2	2	0	2	2	0	0	2	2	0	2	0	2	2	0	0	0	0	0	2	2	2	0	2	2	0	2	0	2	2	2	2	2	2	2	0	0	0	2	2	0	0	0	2	0	0	0	2	2	2	0	0	2	2	2	0	0	2	0	0	2	0	0	0	2	2	2	0	2	0	2	2	2	0	2	0	2	2	0	0	2	2	2	2	2	2	2	2	0	0	0	0	0	0	0	0
7549593|F|0--6:T>C	7549593	TGCAGATGAGTTTGCATGAAACAACGTTAC	6:T>C	6	1	0.987013	0.503247	0.496753	0.012987	0.49026	0.025637	0.499979	0.262808	93.7019	34.68586	2.70144	1	2	2	0	2	0	0	0	2	0	0	0	0	2	2	0	2	0	0	0	0	0	2	2	2	0	2	0	0	0	0	0	0	0	2	2	2	0	2	2	2	2	0	2	2	0	2	2	0	0	2	0	2	0	2	0	0	0	2	2	0	2	2	0	0	0	0	2	2	2	0	0	2	2	0	0	0	0	0	2	2	2	0	0	0	2	0	2	2	0	0	0	0	0	2	0	2	2	0	2	2	2	0	0	2	2	2	0	0	2	2	0	1	0	0	2	2	0	0	0	2	0	0	2	2	0	2	0	0	2	2	2	2	0	2	0	2	0	1	2	2	2	2	2	2	2	1	0	2	2	0	0	2	0	2	2	0	0	2	0	2	2	2	2	2	2	2	0	2	2	0	0	0	2	2	0	2	0	2	0	2	0	2	0	0	2	0	2	2	2	2	2	0	0	2	2	0	0	0	2	2	2	2	2	0	2	0	0	0	0	0	0	0	2	0	0	2	2	2	2	2	1	0	2	2	0	0	2	0	2	2	2	0	2	0	2	0	0	0	0	2	2	2	2	2	0	0	2	0	0	2	0	0	0	2	0	2	0	0	0	0	2	0	2	0	2	0	2	2	0	0	0	2	2	2	2	2	0	0	0	0	0	0	0	2	2	0	0	2	0	2	0	2	2	2	2	2	2	2	2	2	0	0	0	0	0	0	0	0
7558916|F|0--12:G>C	7558916	TGCAGGGTTTGTGAGCTACGACTCTCCAGCAGCTGCACAAACGGCAATCAGCAGGATGAATGGCTTCCA	12:G>C	12	1	0.496753	0.987013	0.012987	0.503247	0.483766	0.499979	0.025637	0.262808	11.69355	28.57609	0.40921	1	1	2	2	2	1	2	1	1	2	1	1	2	1	1	1	1	1	2	1	1	2	1	1	1	1	1	1	1	1	1	2	2	1	2	2	2	1	1	1	1	1	2	1	1	1	1	2	1	1	2	1	2	2	1	1	1	1	2	1	1	1	1	2	1	2	2	2	2	2	1	2	2	2	1	1	2	2	1	2	1	1	2	1	2	2	2	2	1	0	2	1	2	1	2	1	2	0	2	2	1	1	2	1	1	2	1	1	2	2	2	2	2	1	2	2	2	1	2	1	2	2	1	2	2	2	2	1	1	1	1	1	2	1	1	1	2	1	1	1	1	2	1	2	2	1	1	2	2	1	1	2	2	2	2	2	0	1	1	1	2	2	2	1	1	1	1	2	2	1	2	2	2	1	1	1	2	1	2	2	2	1	2	1	1	2	1	2	1	0	2	2	2	1	2	2	2	1	2	2	1	2	2	2	1	1	2	2	2	2	2	2	1	1	1	1	2	2	2	1	1	1	1	2	2	2	1	1	2	2	1	2	1	2	2	2	2	2	1	1	1	1	2	1	2	1	2	2	2	2	1	2	1	1	2	1	2	2	2	1	2	2	1	1	1	2	2	1	1	1	1	1	1	1	2	2	1	1	1	1	2	2	1	2	1	2	1	1	1	2	2	1	2	1	1	1	1	1	1	1	1	2	2	2	2	2	2	2	2
7567383|F|0--28:C>A	7567383	TGCAGTATGGTACAAGGGTACTTTTGTACATGTATTGTTAC	28:C>A	28	1	0.496753	0.987013	0.012987	0.503247	0.483766	0.499979	0.025637	0.262808	17.40437	37.4607	0.4646	0.991525	2	2	2	2	1	2	2	2	2	2	2	2	2	1	1	2	1	0	2	1	2	2	2	1	1	1	1	1	1	1	2	1	2	1	1	1	2	2	2	2	2	2	2	2	1	2	1	2	1	1	1	1	1	2	1	2	2	1	1	1	2	2	1	1	2	1	2	2	1	1	1	1	2	2	2	2	2	1	1	2	2	1	2	1	2	1	1	2	2	2	2	1	1	2	2	1	2	1	1	2	2	1	2	1	2	1	2	1	1	1	2	1	2	2	2	1	1	2	1	1	1	1	2	2	2	1	2	1	1	0	1	2	2	1	1	1	1	1	1	1	2	1	2	2	2	1	1	1	1	1	1	1	2	2	1	2	1	1	2	2	1	1	1	2	1	1	1	2	1	0	1	2	1	1	2	1	2	1	2	2	1	1	1	2	2	1	2	2	1	2	2	1	1	2	1	1	2	1	1	1	2	1	1	2	1	1	1	1	2	2	2	2	1	0	1	1	2	2	2	2	1	1	2	2	1	1	2	2	1	2	1	2	2	2	2	1	2	2	2	2	2	1	1	1	2	1	1	2	1	1	1	2	2	2	1	1	2	2	2	1	1	2	2	2	1	1	2	1	2	1	1	1	2	2	1	1	1	2	1	1	1	1	2	2	2	2	1	2	2	2	2	1	1	1	1	1	1	1	1	1	2	2	2	2	2	2	2	2
7623883|F|0--24:C>A	7623883	TGCAGCCCAAGATTTCAAAAGAGCCACCTCAAAAGATACCTTATCAGCTTTTGTAATCTCCAACTTCAC	24:C>A	24	1	0.987013	0.503247	0.496753	0.012987	0.49026	0.025637	0.499979	0.262808	22.5625	5.91892	3.81193	1	2	2	0	2	0	0	2	2	0	0	0	0	2	2	0	0	0	2	0	0	0	2	2	0	2	0	2	0	0	2	2	0	2	0	0	0	0	2	2	0	0	0	2	0	0	1	2	2	0	0	2	0	0	2	0	0	0	0	2	0	0	0	0	2	2	2	2	0	0	0	0	0	2	0	0	2	2	0	2	0	0	0	0	2	2	2	0	0	2	2	0	0	0	2	0	2	0	0	2	2	2	0	2	0	2	0	2	0	2	0	2	0	0	0	0	2	0	2	0	0	2	0	0	2	0	2	2	2	0	2	2	2	2	2	2	2	0	2	1	0	0	2	2	2	2	0	2	2	2	0	2	0	0	0	0	0	0	0	2	2	2	2	2	2	2	2	2	0	0	2	2	0	2	0	2	2	0	2	2	2	0	0	0	2	2	2	0	2	2	2	2	0	2	0	2	2	0	0	0	0	2	2	0	2	0	2	2	0	0	0	2	2	0	2	0	2	2	0	2	2	2	2	2	0	2	2	0	2	0	0	0	2	2	2	0	2	2	0	0	0	0	2	2	2	2	2	2	0	1	0	2	0	0	0	0	2	0	0	0	2	0	2	0	0	2	2	2	2	0	2	0	2	2	2	0	0	2	0	0	1	2	0	0	0	0	0	2	0	2	2	2	0	2	2	2	2	2	2	2	2	0	0	0	0	0	0	0	0
7565911|F|0--41:T>C	7565911	TGCAGCTTGGCTTTGTCACATTATGCCCTCAAGATTGAGGGTTAGGAAGAGAGTTGAGGAGGGCATCAT	41:T>C	41	1	0.987013	0.506494	0.493506	0.012987	0.493506	0.025637	0.499916	0.262776	16.57766	5.86096	2.82849	0.983051	0	2	0	0	2	0	2	2	0	0	0	0	0	2	2	2	0	0	2	2	0	2	2	2	2	0	0	0	0	2	0	0	2	0	0	2	2	2	0	2	0	2	0	2	2	0	0	0	0	2	2	2	0	0	2	2	0	0	0	0	2	0	2	2	1	2	0	2	2	0	0	2	2	2	1	0	2	2	0	0	0	2	2	2	0	2	0	2	0	0	2	0	2	2	0	2	2	0	0	0	2	0	0	2	2	0	0	0	0	2	0	2	2	0	2	2	0	2	0	2	2	0	2	0	0	0	2	2	0	0	0	2	2	2	0	0	2	0	2	0	2	2	2	0	2	0	2	2	2	2	2	0	0	0	2	0	2	0	2	0	2	0	0	2	0	0	0	0	0	2	0	2	0	0	2	0	2	2	0	0	0	2	2	2	2	0	0	0	0	2	2	0	0	0	2	0	0	2	2	0	0	2	0	0	0	2	0	2	2	2	0	2	2	0	0	2	2	2	2	0	2	2	0	2	2	2	2	2	0	0	0	2	2	0	0	0	1	0	0	2	2	2	2	0	0	0	2	0	2	0	2	2	0	2	0	2	0	0	0	2	2	2	0	2	2	2	2	0	2	0	0	2	2	1	0	2	0	2	0	2	0	0	2	0	2	0	2	0	0	2	2	2	0	0	0	0	0	0	0	0	2	2	2	2	2	2	2	2
7541986|F|0--38:G>A	7541986	TGCAGACTGCTCAGATACATTATTGCTGAAACTCGGGTGAGCTGAGCTTTAC	38:G>A	38	1	0.987013	0.50974	0.49026	0.012987	0.496753	0.025637	0.49981	0.262723	62.36785	24.23404	2.57356	1	0	2	0	2	0	0	0	2	0	0	0	0	2	2	1	2	0	0	2	2	2	0	0	2	2	0	0	0	0	2	2	0	0	2	0	0	2	2	0	0	2	2	0	0	2	0	0	0	0	2	0	2	2	0	2	0	2	2	0	2	0	0	0	2	2	2	2	2	2	0	2	2	2	0	2	0	0	2	2	2	0	0	2	0	2	2	0	2	2	0	2	2	2	2	0	2	2	0	2	2	0	2	2	2	0	2	2	2	0	0	0	0	0	0	2	2	2	2	0	2	0	2	2	2	2	0	0	2	0	2	2	2	0	0	2	0	0	0	0	0	2	0	2	2	2	0	0	2	2	0	0	0	0	0	2	0	0	2	0	0	0	2	1	0	2	2	0	0	2	2	2	0	2	2	2	2	2	2	0	0	2	2	0	0	0	0	0	2	0	0	0	2	0	2	0	2	0	0	2	0	0	0	2	0	0	2	0	2	2	2	2	0	0	2	2	0	0	2	2	2	0	2	0	0	0	0	2	2	0	0	0	2	2	1	0	2	0	0	2	2	2	2	2	2	0	0	2	2	0	0	2	2	0	1	0	2	2	0	0	0	2	2	2	0	2	0	2	0	2	2	2	0	0	0	0	2	2	2	0	0	2	0	0	0	2	2	0	0	2	0	2	2	2	2	2	2	2	2	2	2	0	0	0	0	0	0	0	0
7560422|F|0--25:C>T	7560422	TGCAGCACGACTATTCAACGAGGGACTGAACCAATTATGTGAGAAGTTAC	25:C>T	25	1	0.987013	0.49026	0.50974	0.012987	0.477273	0.025637	0.49981	0.262723	54.56131	25.01058	2.18153	1	2	0	0	2	2	0	0	2	0	0	0	0	0	2	2	0	2	0	0	2	2	2	2	0	2	2	0	2	2	2	0	0	2	0	0	0	2	2	0	2	0	2	2	2	0	0	0	0	2	2	0	2	0	2	2	1	0	2	1	2	2	2	0	0	0	2	2	2	1	0	0	2	0	0	2	0	0	0	0	2	2	2	2	2	2	2	2	0	0	0	2	2	2	0	0	2	2	0	0	2	0	0	2	0	2	2	2	2	2	2	2	0	2	2	2	2	0	0	0	0	0	0	2	2	2	2	0	2	2	0	0	0	0	0	0	2	2	2	0	2	0	0	2	2	2	2	0	0	0	2	2	2	2	2	0	2	0	0	2	0	2	0	2	0	2	2	0	0	2	0	0	0	0	2	2	0	2	2	2	2	0	0	2	2	0	0	0	2	2	0	2	2	0	0	0	0	2	2	0	2	0	0	0	0	0	0	2	2	0	0	2	2	0	2	0	0	0	0	0	0	0	0	2	0	0	0	2	2	0	2	0	0	2	0	0	0	2	1	2	0	0	2	2	0	2	0	2	2	0	0	2	0	0	2	2	0	0	2	2	0	0	2	0	2	2	2	2	0	2	0	2	2	0	2	2	0	0	0	2	0	0	0	0	0	0	0	0	0	0	2	0	2	0	0	0	0	0	0	0	0	2	2	2	2	2	2	2	2
7562383|F|0--38:C>G	7562383	TGCAGCCTATAAAGAAAATTTGATTTCAATCACTCTCTCATGATTTCAAGTAATGGGTTTATTAGTGCA	38:C>G	38	1	0.987013	0.50974	0.49026	0.012987	0.496753	0.025637	0.49981	0.262723	10.16304	5.27273	1.92747	0.991379	2	0	0	0	2	0	0	2	2	0	0	2	0	2	0	2	0	0	2	0	2	2	0	2	2	0	0	2	0	2	0	0	0	0	2	0	0	0	0	2	2	2	2	0	2	2	0	2	0	0	2	0	0	2	0	0	2	2	0	0	0	2	2	2	0	2	0	2	0	0	0	2	2	2	0	2	0	0	0	2	0	0	2	2	0	2	1	2	0	2	2	0	2	2	0	2	2	2	2	2	2	0	2	0	2	2	2	2	2	2	2	2	2	2	0	0	0	2	0	1	0	2	0	2	0	0	0	0	2	0	2	2	2	2	0	0	2	2	0	0	0	2	0	0	0	2	2	2	0	2	0	2	2	2	2	2	0	0	0	0	0	0	0	0	2	2	0	2	2	2	2	0	2	0	0	2	0	2	2	0	2	0	2	2	2	0	0	0	0	2	0	2	0	0	2	2	2	0	0	0	0	2	0	0	0	0	0	2	2	2	2	0	0	0	2	0	2	2	2	0	2	2	2	0	0	0	2	2	2	0	2	1	2	2	0	2	0	0	0	0	2	2	2	0	2	0	0	0	2	0	0	2	2	2	2	2	0	0	0	2	0	0	0	2	0	2	2	2	0	2	0	2	2	2	0	2	2	2	1	0	0	0	0	0	2	2	0	2	0	2	0	0	2	2	2	2	2	2	2	2	0	0	0	0	0	0	0	0
7565911|F|0--36:G>T	7565911	TGCAGCTTGGCTTTGTCACATTATGCCCTCAAGATTGAGGGTTAGGAAGAGAGTTGAGGAGGGCATCAT	36:G>T	36	1	0.987013	0.50974	0.49026	0.012987	0.496753	0.025637	0.49981	0.262723	16.57766	6.05882	2.73612	0.983051	0	0	2	2	2	2	2	2	2	2	2	2	0	0	0	2	2	2	2	0	2	0	0	2	0	0	0	2	2	0	2	2	0	0	0	2	2	0	2	0	0	0	2	0	2	0	0	2	2	0	2	2	0	2	2	0	2	2	0	2	0	0	0	0	1	2	2	2	0	2	2	0	2	2	1	0	0	0	2	2	2	2	0	2	0	0	2	2	2	0	2	0	0	0	2	0	0	2	0	2	2	2	0	0	2	2	0	0	2	2	2	2	0	0	2	0	2	2	0	0	0	0	0	0	2	2	2	2	0	2	2	2	0	2	2	2	2	2	2	0	0	2	0	2	0	0	0	2	0	2	2	0	0	2	2	0	0	0	2	0	2	0	2	0	0	2	2	2	2	0	2	0	0	0	2	0	2	2	0	0	0	2	2	2	0	2	2	2	0	0	0	0	2	0	0	2	0	2	2	0	2	2	0	0	0	0	0	2	2	2	2	0	2	0	0	2	2	0	0	0	2	0	2	2	0	2	0	0	0	2	0	0	2	0	0	2	1	0	2	2	0	0	0	0	0	0	0	0	2	2	0	0	0	0	2	2	0	2	0	2	2	2	2	2	2	2	2	0	2	0	2	0	2	1	0	0	0	2	0	0	2	0	0	2	0	2	2	2	0	0	0	2	2	0	2	2	2	2	2	2	0	0	0	0	0	0	0	0
7566899|F|0--30:G>A	7566899	TGCAGAGATGAGGATAATCTGCAATGGAACGAGAAGGAAATTGTATGCGTTAC	30:G>A	30	1	0.987013	0.49026	0.50974	0.012987	0.477273	0.025637	0.49981	0.262723	43.21798	7.81461	5.53041	0.983051	2	0	0	2	0	0	0	2	0	0	0	0	0	2	2	2	0	0	0	1	2	0	0	0	0	0	2	0	0	0	0	2	2	0	2	2	2	0	2	2	2	0	0	2	2	0	0	1	2	0	0	0	2	2	2	2	0	2	0	0	2	2	0	0	2	0	0	0	2	0	0	0	2	2	0	1	0	0	2	0	0	2	0	2	2	2	2	2	2	0	2	0	0	0	0	2	2	0	2	2	0	2	2	2	0	2	0	0	2	2	0	0	2	2	2	2	0	0	0	0	0	2	0	2	2	0	2	0	2	2	0	0	2	0	0	2	0	2	2	2	0	2	2	2	0	0	0	0	0	2	2	0	2	2	2	2	0	0	0	0	0	0	0	0	2	2	0	0	2	0	2	2	1	0	2	0	0	0	0	2	0	2	2	0	0	2	2	0	0	0	2	2	2	2	2	2	2	2	0	2	0	2	2	0	2	0	2	0	2	2	0	2	0	2	2	0	0	2	2	2	0	0	2	2	0	2	2	0	0	0	0	2	0	0	0	0	0	0	2	2	2	0	0	2	0	0	0	2	2	0	0	0	2	2	2	0	2	2	0	0	0	2	0	0	0	2	2	0	0	0	2	2	2	2	2	0	2	2	2	2	0	0	0	2	2	2	0	2	2	2	2	0	0	0	0	0	0	0	0	0	2	2	2	2	2	0	2	2
9842085|F|0--53:A>G	9842085	TGCAGTAGTCAAACCCATAGTCCACAGTAAGTGGACATTTTGTTCAGCTACTTATGTACTGACACCAAT	53:A>G	53	1	0.769481	0.905844	0.094156	0.230519	0.675325	0.35476	0.170581	0.262671	5.12715	6.69139	0.76623	0.991525	2	2	2	2	2	0	2	2	0	2	2	2	2	0	2	2	1	2	2	0	2	2	2	1	1	2	2	2	1	2	1	2	1	1	1	2	2	2	2	0	0	2	2	1	2	2	2	2	2	2	2	2	2	2	2	1	2	2	2	2	1	2	2	0	2	2	2	2	1	1	2	2	2	2	1	2	2	2	2	2	1	2	1	2	2	2	2	2	2	2	2	2	2	2	2	2	1	2	2	2	2	1	1	2	1	1	2	2	2	1	2	2	1	2	2	2	2	2	2	1	2	2	2	2	2	2	0	1	1	1	1	2	2	2	1	2	2	0	1	2	2	2	2	2	2	2	1	2	2	2	1	2	2	2	2	1	2	2	2	1	2	2	2	2	1	2	2	0	2	2	2	1	1	2	2	1	2	2	1	1	2	2	2	2	2	1	1	2	1	1	2	2	2	2	1	2	2	2	2	2	2	2	1	2	2	1	1	2	1	1	2	2	0	0	2	2	2	1	2	2	2	2	1	2	2	2	0	2	1	2	2	2	2	2	2	2	0	1	2	0	1	2	2	2	2	2	2	2	1	0	1	2	0	2	1	1	1	1	1	2	2	2	2	0	2	0	2	2	2	2	2	2	1	1	1	2	2	2	1	2	1	2	0	2	2	0	2	1	1	1	2	1	2	2	2	2	2	2	2	2	0	0	0	0	0	0	0	0
7550180|F|0--17:G>C	7550180	TGCAGCTATAGCTGTTCGGTTGCAGAGTCTTGGCAGAAGGACTTTTTAC	17:G>C	17	1	0.516234	0.987013	0.012987	0.483766	0.503247	0.499473	0.025637	0.262555	39.72021	82.82656	0.47956	1	2	2	1	1	2	1	1	2	1	2	2	1	1	1	2	2	2	2	1	1	2	1	1	2	1	1	1	2	2	1	2	1	1	1	2	2	0	2	2	2	1	1	2	2	2	1	2	2	1	1	1	2	1	2	1	2	1	1	2	2	2	2	1	2	1	2	1	2	2	1	1	1	2	1	2	2	2	2	2	1	1	2	1	0	1	1	1	2	1	2	2	1	2	2	1	1	2	1	2	1	2	1	1	1	1	2	1	0	1	1	1	1	2	1	1	2	1	2	2	1	2	2	2	1	1	1	2	2	1	1	1	1	1	1	1	2	2	2	1	2	2	2	1	1	1	1	2	2	2	2	2	2	1	1	2	2	1	2	1	1	1	2	1	2	1	2	1	2	2	1	2	1	1	2	1	2	2	2	2	1	1	2	2	1	2	2	1	1	2	2	1	1	1	2	1	2	2	1	2	2	1	1	1	2	1	2	2	0	2	2	2	2	2	1	1	2	1	1	1	2	2	2	1	1	2	2	2	1	1	1	1	2	2	2	2	1	1	2	2	2	2	2	2	2	2	1	1	2	2	1	2	1	2	1	1	1	2	2	1	1	2	1	2	2	1	1	1	2	2	1	1	1	2	2	1	2	2	1	1	2	1	2	2	2	2	1	1	1	1	2	2	1	2	2	2	2	2	2	2	2	1	1	1	1	1	1	1	1
7562409|F|0--15:G>A	7562409	TGCAGCCATGGCAGCGGCTTGTATTGGAGTAAGTGCACCCATGATTGATTTATTCCCACCAAGGCGTTT	15:G>A	15	1	0.987013	0.516234	0.483766	0.012987	0.503247	0.025637	0.499473	0.262555	23.70109	9.25926	2.55972	0.991525	2	2	0	2	0	0	2	2	0	0	0	0	2	2	0	0	0	2	0	2	0	2	2	0	2	0	0	0	0	2	0	0	2	0	0	0	0	2	2	0	0	0	2	0	0	2	2	2	0	0	2	0	0	2	0	0	0	2	2	0	0	0	0	2	2	2	2	0	0	0	0	0	0	2	0	2	2	0	1	0	2	2	0	2	2	2	0	0	2	2	0	0	0	2	0	2	0	0	2	2	2	0	2	0	2	0	2	0	2	0	2	0	0	0	0	2	0	2	0	0	2	0	0	2	0	2	2	2	2	2	0	2	2	2	2	2	0	2	2	0	0	2	2	2	2	0	2	2	2	2	2	0	0	0	0	0	0	0	2	2	0	2	2	2	2	2	2	0	0	2	2	0	2	0	2	2	0	2	2	2	0	0	2	1	2	0	0	2	2	2	2	0	2	0	0	2	0	2	0	0	2	2	0	2	0	2	2	0	0	0	2	0	2	2	0	2	2	0	2	2	2	0	2	2	2	2	0	2	0	0	0	2	2	2	0	2	2	0	0	0	0	2	2	2	2	2	2	0	2	0	2	0	0	0	0	2	0	0	0	2	0	2	0	0	2	2	2	2	0	2	0	2	2	0	0	0	2	2	0	2	2	0	1	0	2	0	1	0	2	2	2	0	2	2	2	2	2	2	2	2	0	0	0	0	0	0	0	0
7564470|F|0--26:C>G	7564470	TGCAGGGAATGTTTGAGAAGAACAACCAGATTTGAAAATTAC	26:C>G	26	1	0.987013	0.516234	0.483766	0.012987	0.503247	0.025637	0.499473	0.262555	60.55041	21.33503	2.83808	0.991525	0	2	0	0	0	0	2	0	0	0	0	0	0	0	2	0	2	2	2	2	2	0	0	2	2	2	2	2	2	0	2	2	2	2	0	0	2	2	0	0	2	0	2	2	0	0	0	2	0	0	2	2	0	2	2	0	2	2	2	2	2	2	0	1	2	2	0	2	2	0	0	0	0	0	2	2	0	0	2	0	0	0	2	2	0	2	2	0	2	0	0	2	2	0	2	2	0	0	0	2	0	0	2	2	0	0	2	2	0	2	2	0	0	2	2	2	0	2	2	2	2	2	0	0	2	2	0	2	0	0	0	2	0	0	2	2	0	0	0	0	0	2	2	0	2	2	0	2	0	0	0	2	0	2	2	0	0	2	0	0	2	0	2	2	2	0	0	0	2	0	2	2	2	0	0	2	2	0	1	0	0	2	0	2	2	2	0	2	0	1	0	2	2	0	2	0	0	2	2	2	0	2	2	2	0	0	0	2	2	2	2	2	2	2	0	0	0	2	0	0	2	2	2	0	2	2	0	2	2	2	0	2	2	0	2	2	2	2	0	2	0	0	0	2	0	0	0	2	0	2	0	0	2	2	0	2	2	0	2	0	2	0	0	2	0	0	2	0	0	0	2	0	2	0	2	0	0	0	0	2	0	2	1	2	0	0	2	2	0	0	2	0	0	0	0	0	0	0	0	0	2	2	2	2	2	2	2	2
7615975|F|0--37:C>T	7615975	TGCAGACAAAACCACTGCATCATCAACGGAATCCAACCCCGTCGATGCCGTTGAGAATCACAACGACAA	37:C>T	37	1	0.516234	0.987013	0.012987	0.483766	0.503247	0.499473	0.025637	0.262555	6.02083	13.32065	0.45199	1	2	2	2	2	2	2	2	2	1	2	2	1	2	1	2	1	2	1	1	2	1	1	1	2	1	2	1	2	2	2	1	2	1	1	1	1	1	1	2	2	2	2	2	1	2	2	2	1	2	1	2	2	1	1	2	1	2	1	2	2	1	1	1	1	1	2	2	2	2	1	2	2	2	1	1	1	1	1	2	1	2	1	1	1	2	2	2	2	1	2	2	1	2	2	2	1	2	1	1	2	2	2	2	1	0	2	2	1	1	2	1	2	2	1	2	2	2	1	1	1	1	1	2	2	1	1	2	2	2	1	1	1	2	1	0	1	2	1	0	1	2	1	2	2	2	1	2	2	2	2	2	2	1	1	2	1	2	2	1	1	1	2	1	1	1	1	2	2	1	1	2	2	1	2	1	1	1	1	1	2	1	1	2	2	1	1	1	1	1	1	2	1	2	1	2	1	2	1	1	2	1	1	1	1	1	2	2	1	1	1	1	1	2	1	1	2	2	1	1	2	1	2	2	1	2	1	2	1	2	2	1	1	2	1	1	2	1	1	2	1	2	1	2	1	1	2	2	2	2	2	2	2	2	2	2	1	1	1	1	1	0	1	2	1	1	2	2	2	1	2	2	1	2	2	1	2	1	2	2	2	2	1	2	2	2	1	2	1	2	1	2	2	1	1	1	1	1	1	1	1	2	2	2	2	2	2	2	2
7548203|F|0--32:T>A	7548203	TGCAGTTTACTTACTCTCACCATCTATTCTAGTTACAACTGCCACATCTCAGTTCATCATCAAATATAT	32:T>A	32	1	0.980519	0.581169	0.418831	0.019481	0.561688	0.038202	0.486823	0.262513	11.64384	6.21127	1.87463	0.991525	0	0	2	0	0	2	0	2	2	2	2	2	2	2	2	0	2	2	0	0	0	2	2	0	0	0	2	0	2	2	2	0	2	2	2	2	0	0	2	2	2	0	2	2	2	0	0	0	2	0	2	2	0	2	1	0	0	0	0	0	2	2	2	0	2	2	2	2	2	0	0	0	2	0	0	0	2	2	0	0	2	0	0	0	0	0	2	0	2	2	2	0	2	2	2	0	2	2	2	0	0	2	0	0	2	0	0	1	0	0	0	0	2	2	0	2	0	2	2	2	2	2	2	2	2	2	2	2	2	2	2	2	1	2	2	2	2	2	2	0	0	0	0	0	0	2	0	2	2	2	2	2	2	0	2	0	2	0	0	0	0	0	2	2	2	2	2	0	0	0	2	2	0	2	2	2	2	0	0	2	2	0	2	0	0	2	2	2	2	1	2	0	0	2	2	0	0	0	2	0	0	2	0	2	0	2	0	2	2	2	2	0	2	0	0	0	0	2	0	0	2	0	2	0	2	2	2	2	2	2	2	0	2	2	2	2	0	0	0	1	2	0	2	0	0	2	0	2	2	2	2	0	2	0	0	2	2	0	0	2	0	0	2	2	2	2	2	2	2	2	2	0	2	0	0	2	1	2	2	2	0	2	0	0	2	2	2	2	0	2	0	2	2	2	2	2	2	2	2	2	0	0	0	0	0	0	0	0
7542516|F|0--10:A>C	7542516	TGCAGCAAGAACAAGTCAAACGAGCAACAAACCAAACTTCTGGATTTAC	10:A>C	10	1	0.519481	0.987013	0.012987	0.480519	0.506494	0.499241	0.025637	0.262439	15.19577	37.05691	0.41007	1	2	2	2	1	2	2	1	1	2	1	1	2	2	1	1	2	2	2	2	0	1	2	1	1	1	1	0	2	2	2	1	2	1	1	2	2	1	1	2	1	2	1	2	1	2	1	2	1	1	1	1	2	2	2	2	1	1	1	1	1	1	1	1	1	2	2	1	1	1	2	2	1	2	2	1	1	2	1	2	1	1	2	2	2	1	1	1	1	1	2	1	1	2	2	2	2	1	1	2	2	1	2	2	2	1	2	1	2	1	1	1	2	2	2	2	2	0	2	2	2	1	2	1	2	2	1	1	2	1	2	0	1	1	2	1	1	2	1	2	1	2	2	2	1	1	1	2	2	2	1	1	1	1	2	2	1	1	1	1	2	2	2	2	2	2	2	1	2	2	2	2	1	2	2	2	1	1	2	1	2	1	2	1	1	1	1	2	1	2	1	1	2	2	2	1	1	2	2	2	1	2	2	1	1	1	2	1	1	2	2	1	1	1	1	1	2	1	1	1	2	1	2	2	2	1	2	2	2	1	2	2	2	2	1	1	1	1	1	2	1	2	2	2	2	1	2	2	2	1	2	2	1	1	2	2	1	2	1	1	1	2	2	2	1	1	1	2	1	1	2	2	1	1	1	1	1	2	2	2	1	2	2	1	2	2	2	1	2	2	2	2	1	1	1	1	1	1	1	1	1	2	2	2	2	2	2	2	2
7558762|F|0--31:T>C	7558762	TGCAGGCATGCCCAGATGCTAAGAGGTGCAGTGAGGCAGGCAAGAAATAAGAGGGAGCAATTAC	31:T>C	31	1	0.987013	0.519481	0.480519	0.012987	0.506494	0.025637	0.499241	0.262439	27.52846	10.52083	2.61657	1	0	0	2	2	0	2	2	2	2	2	2	2	0	0	0	2	0	1	0	0	0	2	0	2	2	2	2	0	0	0	0	2	0	0	2	2	2	0	2	2	0	0	0	0	0	2	0	2	0	0	2	0	2	2	2	0	2	0	0	0	0	2	2	2	0	2	2	2	0	2	0	0	0	0	2	2	2	0	1	2	2	0	0	2	0	2	0	2	2	2	2	0	0	2	0	0	2	2	0	2	2	2	2	2	2	2	0	0	0	0	0	2	0	0	2	0	2	0	2	1	0	0	2	2	0	0	2	2	0	2	2	2	0	2	2	2	0	2	0	2	2	2	0	2	0	0	0	0	1	2	2	2	2	0	2	2	2	2	2	0	0	0	0	2	0	0	0	2	2	0	2	2	2	0	0	2	0	0	0	0	2	2	2	2	2	2	0	2	0	2	0	0	0	2	2	2	0	0	0	2	0	2	2	2	0	0	0	2	0	0	0	0	2	2	2	2	2	2	0	2	2	0	0	2	0	0	0	0	2	0	0	0	2	2	2	2	0	0	0	2	2	2	2	2	0	0	0	0	0	0	0	2	2	0	2	2	0	2	2	2	0	0	2	0	2	0	0	0	0	0	0	0	2	2	2	0	0	2	0	2	0	0	2	2	2	2	2	2	2	0	0	2	0	0	0	0	0	0	0	0	2	2	2	2	2	2	2	2
7559267|F|0--54:G>A	7559267	TGCAGTCCTTTATAACAACCTGGTACTGCTGCTACTAACTCTCTACTTTCTGTTGGTCTGTTGATCTGC	54:G>A	54	1	0.987013	0.519481	0.480519	0.012987	0.506494	0.025637	0.499241	0.262439	14.1626	5.73575	2.46918	0.991525	0	2	0	0	0	0	0	2	2	2	2	2	2	0	2	0	2	0	0	2	2	2	0	2	2	0	2	0	2	0	2	2	2	2	2	2	2	0	2	2	2	0	0	0	2	0	2	0	2	2	0	2	0	2	0	2	0	2	0	0	0	2	2	0	0	2	2	2	2	2	2	2	2	0	2	2	0	0	0	2	0	0	0	0	2	0	2	0	2	0	0	0	2	2	0	2	2	2	2	2	0	2	2	2	2	0	2	0	2	2	2	0	2	2	0	2	0	0	0	0	2	0	0	2	2	2	0	0	0	2	2	2	2	0	0	2	0	0	2	2	2	0	0	2	2	2	0	2	2	0	2	0	0	2	2	0	2	2	0	2	2	2	0	0	0	2	0	1	0	2	2	0	2	2	0	2	0	2	0	0	2	0	0	0	0	2	0	2	2	2	0	2	2	0	2	0	0	2	0	0	2	2	0	2	2	0	0	0	1	1	0	0	2	0	2	2	0	2	2	0	0	0	0	2	0	2	2	0	0	0	0	2	2	0	2	0	0	0	0	2	0	2	2	0	0	0	0	0	0	0	2	2	0	0	0	0	2	2	2	2	0	0	2	0	2	2	2	0	0	0	0	0	2	0	0	2	2	2	0	0	0	1	0	2	2	2	0	2	2	2	0	2	0	0	0	0	0	0	0	0	2	2	2	2	2	2	2	2
7550329|F|0--17:A>C	7550329	TGCAGGAAACATGTTGAAAAAGCTGAATAATAATTAC	17:A>C	17	1	0.477273	0.987013	0.012987	0.522727	0.464286	0.498967	0.025637	0.262302	14.85792	39.4878	0.37627	1	1	1	1	1	2	1	2	1	2	2	2	2	2	1	1	2	1	1	1	2	1	1	2	1	2	1	2	1	1	1	2	2	2	1	2	1	1	2	2	1	1	1	2	1	2	1	2	2	1	2	2	2	1	2	2	2	2	1	1	1	1	2	2	2	1	2	2	1	2	1	2	1	2	2	1	2	1	2	2	1	1	2	2	2	2	1	1	1	1	2	1	1	1	1	1	2	2	2	2	2	1	2	0	1	1	1	1	2	2	2	2	2	1	2	2	1	1	2	2	1	2	1	1	2	2	2	2	2	1	1	1	2	2	1	2	1	1	2	2	1	2	1	2	1	2	1	1	2	1	1	1	1	2	2	2	1	1	2	1	1	2	1	1	1	2	2	2	1	2	2	1	2	2	2	1	2	2	1	1	1	1	1	1	1	2	1	2	1	1	2	0	2	2	1	1	1	2	1	2	2	2	1	1	1	2	1	1	1	1	1	2	1	1	1	1	2	2	2	2	1	2	2	1	1	2	2	2	1	1	1	1	2	2	2	2	1	2	1	2	2	1	2	1	2	1	2	1	1	1	1	1	2	1	1	2	1	1	1	1	1	1	2	2	2	2	1	1	1	1	0	1	2	1	2	1	2	1	1	1	2	1	1	1	2	2	1	0	1	1	2	2	1	1	1	1	1	1	1	1	1	2	2	2	2	2	2	2	2
7565353|F|0--42:A>C	7565353	TGCAGATAATTTAGCGGCATCTTCAATGTCCAAAGCATCTGAATAAGTTCCGCATACCCTTTTAC	42:A>C	42	1	0.987013	0.477273	0.522727	0.012987	0.464286	0.025637	0.498967	0.262302	37.23497	16.29609	2.2849	1	0	0	0	2	0	0	0	0	0	2	2	0	0	2	0	2	0	2	0	0	2	0	0	2	0	2	0	2	0	0	2	2	0	0	0	0	0	0	2	0	2	0	0	2	0	2	0	2	2	2	0	2	1	0	1	0	2	2	0	0	2	0	0	0	2	0	2	2	2	0	0	2	2	1	0	0	2	2	2	2	2	0	0	2	0	2	2	0	2	0	0	2	0	2	0	0	0	2	2	2	0	0	0	0	0	2	2	2	0	0	0	0	0	2	2	2	2	0	0	2	0	2	0	0	0	2	2	0	0	2	2	0	2	0	0	0	0	1	0	2	0	0	0	2	0	2	0	2	0	0	2	0	2	2	2	0	0	2	2	0	0	2	0	0	2	2	0	2	2	2	2	0	0	0	2	2	0	2	0	0	0	0	0	0	0	0	2	2	2	2	0	0	2	2	0	0	2	0	0	0	0	2	0	0	0	2	2	0	2	2	2	0	2	0	2	0	2	2	0	2	2	2	2	2	2	0	2	2	2	2	2	0	0	0	2	2	0	0	2	0	0	2	0	2	0	2	2	2	2	0	2	2	0	0	0	2	0	2	0	2	0	2	2	0	2	0	2	0	2	0	0	2	2	0	2	0	0	0	2	2	2	2	0	0	0	0	0	2	2	2	2	0	2	2	2	2	2	2	2	2	0	0	0	0	0	0	0	0
7570173|F|0--20:G>T	7570173	TGCAGGCTGCTCTTCCCCAAGGAATTGTTCCCTTCGTGTTTGCTAAAGAATATAACGTCCACCCTGACA	20:G>T	20	1	0.987013	0.522727	0.477273	0.012987	0.50974	0.025637	0.498967	0.262302	28.56948	10.71204	2.66704	1	0	0	2	0	2	2	2	0	0	2	2	0	0	0	0	2	0	2	2	2	2	2	0	2	2	0	0	2	0	2	2	2	2	0	2	2	0	2	2	2	2	0	0	0	0	2	0	2	2	0	2	2	0	2	2	2	2	0	1	0	0	0	0	2	0	2	0	2	0	0	2	2	0	0	0	0	2	0	2	0	2	0	2	2	0	2	0	0	2	0	0	0	2	2	2	2	2	0	2	0	0	2	0	0	0	2	0	0	0	2	2	0	0	0	0	2	0	2	0	2	0	0	0	2	2	0	2	0	2	0	0	2	2	0	2	2	0	0	2	2	2	0	0	0	0	2	2	0	2	2	0	0	0	0	2	0	2	2	2	0	2	2	1	2	0	0	0	2	0	2	0	2	2	0	0	2	2	2	2	2	2	0	2	2	0	2	2	2	0	0	2	2	2	0	2	2	0	0	0	2	0	0	2	2	2	2	0	0	2	2	0	0	0	2	2	0	0	0	0	2	0	0	0	0	2	2	2	0	0	0	2	1	2	0	2	2	2	2	2	2	0	0	2	2	1	2	2	2	2	0	0	2	2	2	0	0	2	2	2	2	0	2	0	2	0	0	0	0	2	0	2	0	2	0	0	2	0	2	0	2	0	2	2	0	0	0	2	2	2	0	2	0	0	0	0	0	0	0	0	0	2	2	2	2	2	2	2	2
7621049|F|0--7:A>G	7621049	TGCAGATATTTGTTCTGCTCTTTTCCCCGTTCTTACATTCTACTCACTTGCAGGTCCTGAATAATATAT	7:A>G	7	1	0.987013	0.522727	0.477273	0.012987	0.50974	0.025637	0.498967	0.262302	15.81843	5.5	2.87608	1	2	0	0	0	0	0	2	2	1	2	2	1	0	0	2	0	2	2	2	0	0	0	0	0	2	2	0	2	2	1	2	2	2	0	2	0	2	2	0	0	0	0	0	2	0	0	0	2	2	2	2	2	2	0	2	2	2	2	2	2	2	0	0	0	2	2	2	0	2	0	2	0	0	0	0	0	0	2	2	0	0	2	0	0	0	0	2	0	2	0	2	2	2	0	2	0	0	0	2	2	0	0	2	0	2	0	2	0	0	0	0	0	2	2	2	2	2	2	0	2	2	2	0	0	0	0	0	0	0	0	0	2	0	0	0	2	0	0	2	2	2	2	0	0	2	0	2	0	0	2	0	0	2	0	0	2	2	2	2	0	2	2	0	2	0	0	2	0	2	0	2	2	0	2	2	0	0	2	2	0	0	2	2	0	2	2	2	2	0	2	2	0	0	0	0	2	2	2	0	0	2	2	0	0	2	1	2	2	0	0	2	2	0	2	2	0	0	2	2	2	2	0	2	2	2	2	0	0	2	2	0	2	2	2	2	2	2	0	2	0	2	2	2	0	0	0	0	0	0	2	0	2	0	0	0	0	0	0	0	2	2	2	0	0	2	0	2	0	2	2	0	0	0	0	2	2	0	2	2	0	2	2	2	2	2	0	2	2	2	2	0	2	0	0	0	0	0	0	0	0	2	2	2	2	2	2	2	2
7541557|F|0--10:C>T	7541557	TGCAGAAAATCTATTGAGCAATCAATCACTTCCTACACCAATTTAC	10:C>T	10	1	0.892857	0.788961	0.211039	0.107143	0.681818	0.191327	0.333003	0.262165	29.13056	18.26846	1.59458	1	2	2	2	2	0	2	2	2	0	2	2	0	2	2	2	2	2	0	2	0	1	2	2	1	2	0	1	2	2	2	2	2	2	2	2	2	1	2	2	0	1	1	2	2	2	2	1	2	2	0	2	2	2	0	2	2	2	2	2	0	2	1	0	2	2	2	2	2	2	1	2	0	2	0	2	2	0	2	0	0	0	2	1	1	2	2	2	2	2	0	1	2	2	0	2	2	2	2	2	2	0	2	2	0	2	2	1	2	2	2	2	0	1	1	2	2	2	2	0	2	0	0	2	0	2	2	2	0	2	0	0	2	2	2	2	1	0	1	2	2	2	2	0	2	2	0	2	2	0	0	0	0	2	2	2	2	2	2	2	2	0	0	2	2	2	2	2	2	2	2	2	2	0	2	1	2	2	0	2	2	2	1	0	1	0	2	2	2	0	2	2	2	2	2	2	2	2	0	2	2	0	2	0	1	2	2	0	1	1	1	2	1	2	2	2	0	1	2	2	2	2	2	2	0	2	1	2	0	2	2	2	2	2	0	2	2	1	2	2	0	2	2	0	1	2	0	1	1	2	2	2	2	2	2	2	2	2	0	0	2	2	0	0	0	2	2	0	2	2	2	2	2	2	0	0	2	0	2	2	1	0	1	2	2	0	2	2	2	2	2	2	2	2	2	2	2	2	2	2	2	2	2	2	2	2	2	2	2
7569027|F|0--34:T>C	7569027	TGCAGAAGACAAGGAAAGCATATGTACTTAGTAATCTAGCCTCGACTTCAATTGTTAC	34:T>C	34	1	0.983766	0.438312	0.561688	0.016234	0.422078	0.03194	0.492389	0.262165	34.72752	16.7205	2.07694	1	0	0	2	2	0	2	2	0	2	0	0	2	0	0	0	0	0	0	0	0	0	0	2	2	2	2	1	0	0	1	0	2	0	0	2	2	2	0	2	0	0	2	0	0	0	2	2	2	2	0	2	2	0	2	0	0	2	2	2	2	0	0	0	2	0	0	0	0	0	0	0	0	2	2	0	2	0	2	0	0	0	0	2	0	0	0	0	0	2	2	2	0	0	2	2	2	2	2	0	0	0	2	0	0	0	0	2	0	0	2	2	0	2	0	2	2	2	0	2	0	2	0	2	0	2	2	0	2	0	0	0	2	0	2	2	0	0	0	0	0	2	0	2	2	2	2	2	2	2	2	0	0	0	2	0	0	0	0	0	2	0	0	0	0	1	0	0	2	2	0	2	2	0	2	0	0	0	0	2	0	0	2	2	2	0	0	0	0	2	0	0	0	0	0	0	0	0	2	2	2	0	2	2	0	2	2	0	2	0	0	2	0	2	0	2	0	2	2	0	0	2	2	2	2	0	0	2	0	0	0	2	0	0	2	0	0	2	0	0	1	0	0	0	2	0	2	2	2	0	0	0	0	0	2	2	0	2	2	0	0	0	2	2	0	0	0	0	2	2	2	0	2	0	0	2	0	0	2	2	2	0	2	0	1	0	2	0	2	2	0	0	0	2	2	2	2	2	2	2	2	0	0	0	0	0	0	0	0
7569400|F|0--12:G>A	7569400	TGCAGGTTTGCTGTCCCAATGGACAATATCAACGGCTATAGTGAGAGATATTATTTTAC	12:G>A	12	1	0.983766	0.438312	0.561688	0.016234	0.422078	0.03194	0.492389	0.262165	19.50409	13.85542	1.40769	0.991525	2	2	2	2	0	2	0	2	1	0	0	1	2	0	0	2	2	2	0	0	0	0	2	0	0	2	2	0	2	2	2	0	0	0	2	2	2	2	2	0	0	0	2	2	2	0	2	0	2	0	2	2	2	0	1	2	0	0	2	2	2	2	2	0	0	0	0	0	2	0	0	0	0	2	2	0	0	2	0	0	0	2	2	0	0	0	2	0	0	2	0	2	0	2	0	0	0	0	0	0	0	0	0	2	2	0	2	2	0	2	0	2	0	0	2	2	2	0	2	2	0	2	0	0	0	2	2	2	2	2	0	0	2	2	2	0	2	0	0	0	0	2	2	2	0	0	2	2	2	0	2	0	0	2	0	0	2	2	0	0	0	2	0	0	0	2	0	0	2	0	2	0	2	0	0	2	0	2	0	0	0	0	0	0	0	0	0	0	0	0	2	0	2	2	0	0	0	0	2	2	0	0	2	0	2	2	0	2	2	2	0	0	2	0	1	0	0	2	0	2	0	0	2	0	0	2	2	0	2	2	0	2	0	2	2	2	0	2	0	2	0	0	0	2	0	0	0	0	0	0	2	2	2	0	2	0	0	2	0	0	0	0	2	0	0	0	1	2	0	0	0	0	0	0	0	0	0	0	0	0	0	2	2	0	0	0	0	0	2	2	2	2	0	0	0	0	0	0	0	0	2	2	2	2	2	2	2	2
7540464|F|0--50:G>C	7540464	TGCAGATGTGTGTTTGTGTGTGCATTCAATTGTGGATTATGAATTCACAGGAAGCCTATTAC	50:G>C	50	1	0.987013	0.474026	0.525974	0.012987	0.461039	0.025637	0.498651	0.262144	43.54223	18.74586	2.32277	1	0	0	2	2	0	2	2	2	0	0	0	0	2	0	2	2	0	0	2	1	0	2	2	0	0	2	0	0	0	0	2	0	0	2	2	0	0	0	0	2	0	2	0	0	0	2	2	1	2	0	0	2	2	0	0	2	0	2	2	2	0	0	0	0	2	2	0	0	0	0	2	0	2	2	0	2	0	0	2	2	0	0	2	2	2	2	2	2	0	0	2	0	1	2	2	2	0	0	2	2	2	2	2	0	2	0	2	2	2	0	0	2	0	2	2	2	2	2	0	2	0	0	2	2	2	0	0	2	0	2	0	0	2	0	0	0	0	0	0	2	0	0	2	2	0	2	2	2	0	2	0	0	2	2	2	0	2	2	0	2	0	2	0	2	2	0	1	0	0	0	2	2	0	0	2	0	2	2	0	0	2	0	2	0	0	0	2	2	2	0	2	0	2	2	2	0	2	0	0	0	2	0	0	0	0	0	0	2	0	0	2	2	0	0	2	0	2	0	0	2	0	0	0	2	0	2	2	0	0	0	0	0	0	0	0	2	2	0	0	2	0	2	0	0	0	2	2	2	0	0	0	0	0	2	2	2	0	2	2	0	2	2	0	0	2	0	0	0	0	0	0	0	0	2	2	0	0	2	2	2	0	2	2	2	2	0	2	0	0	2	2	0	0	0	0	0	0	0	0	0	2	2	2	2	2	2	2	2
7556646|F|0--29:G>A	7556646	TGCAGTGAAGGAGATGTCTGAACAGAGGCGGCTTAC	29:G>A	29	1	0.987013	0.474026	0.525974	0.012987	0.461039	0.025637	0.498651	0.262144	49.72629	17.2809	2.87753	1	2	0	0	0	0	0	0	2	2	2	2	2	2	0	0	2	0	2	0	0	2	2	2	2	0	0	0	2	0	0	2	2	2	2	0	2	0	2	0	2	0	0	2	2	0	2	0	0	2	2	0	0	2	0	0	2	0	0	2	2	2	2	2	2	2	2	2	0	2	0	2	0	2	0	0	0	0	2	2	0	0	2	1	2	2	2	0	2	2	0	0	0	2	0	0	2	1	0	0	0	0	2	0	2	2	2	0	2	2	2	2	2	2	0	0	0	0	2	0	2	0	0	0	0	0	0	0	2	0	0	0	0	2	0	2	2	0	0	0	2	0	2	2	0	0	2	2	0	2	2	2	0	0	2	2	2	2	0	2	0	2	2	2	0	2	0	0	1	0	0	2	2	0	0	2	0	0	0	0	0	0	0	2	0	0	0	0	2	0	0	0	1	0	0	0	0	2	2	0	0	0	2	2	2	2	2	2	2	2	2	0	0	0	2	0	0	0	0	2	0	2	0	0	2	0	0	2	2	0	2	0	0	2	2	2	2	0	0	2	2	0	2	2	2	0	0	2	0	0	0	2	0	0	2	0	2	2	2	0	2	2	0	0	0	0	2	2	0	2	0	2	0	0	2	0	0	0	0	0	2	2	0	0	2	2	0	0	0	0	2	2	0	0	0	0	0	0	0	0	0	2	2	2	2	2	2	2	2
7556655|F|0--7:C>A	7556655	TGCAGTGCCCCCTCCTTGTCCTCCTGATTTCTTTAC	7:C>A	7	1	0.525974	0.987013	0.012987	0.474026	0.512987	0.498651	0.025637	0.262144	42.38462	112.34417	0.37727	1	1	1	1	1	1	1	2	2	1	2	2	1	2	2	2	0	2	1	1	1	2	2	1	2	1	2	2	2	2	1	1	2	2	1	1	1	1	2	2	1	1	1	1	1	2	1	2	2	1	2	2	2	2	1	1	1	2	2	2	2	1	1	1	2	1	2	2	2	2	2	2	1	2	1	1	1	1	2	1	1	2	2	1	1	1	2	2	2	1	2	2	2	1	1	1	1	2	2	2	2	1	1	2	2	1	2	2	2	2	1	2	2	2	2	2	2	2	1	1	1	2	1	2	1	2	2	1	2	2	2	2	2	2	2	1	2	2	1	1	1	2	2	1	1	2	2	2	1	2	1	2	2	1	1	1	2	1	1	2	1	1	1	1	2	1	2	2	2	2	1	2	2	1	1	1	2	1	0	2	1	2	2	1	2	2	2	1	2	1	1	2	2	2	1	1	2	1	2	1	1	1	2	1	1	2	1	2	2	2	2	1	0	2	2	1	1	1	1	1	1	2	1	2	2	2	1	2	1	1	2	2	1	2	1	1	2	1	2	2	1	1	1	2	2	1	1	1	2	1	1	1	2	2	1	2	1	1	2	2	1	0	2	2	2	2	1	2	2	2	2	1	1	2	1	1	1	1	1	1	2	1	1	1	1	2	2	2	2	1	2	1	2	1	1	1	1	1	1	1	1	2	2	2	2	2	2	2	2
7562383|F|0--60:A>G	7562383	TGCAGCCTATAAAGAAAATTTGATTTCAATCACTCTCTCATGATTTCAAGTAATGGGTTTATTAGTGCA	60:A>G	60	1	0.987013	0.474026	0.525974	0.012987	0.461039	0.025637	0.498651	0.262144	10.16304	5.53293	1.83683	0.991525	0	0	2	0	0	2	2	0	0	0	0	0	2	2	0	0	2	2	0	2	0	0	2	2	0	0	0	0	2	2	0	2	2	0	0	0	0	2	0	2	2	0	0	0	2	0	0	0	2	2	0	0	2	0	2	2	2	0	2	2	0	0	0	0	2	0	0	2	2	0	0	0	0	0	0	0	0	0	2	0	0	2	2	2	2	0	1	0	2	0	0	2	0	0	0	2	2	0	0	2	0	0	2	2	0	2	0	0	2	0	2	2	0	0	0	2	2	0	2	1	2	0	0	0	2	0	2	2	0	2	2	0	0	0	2	2	0	2	2	2	2	2	2	0	0	2	0	2	0	2	0	2	0	0	0	0	2	0	0	2	2	2	2	2	2	0	0	0	2	0	2	0	2	2	2	2	0	0	0	2	2	2	2	0	0	2	0	0	2	2	0	0	2	0	0	2	2	0	0	0	0	0	2	0	0	0	2	0	2	2	0	0	2	2	0	2	2	0	2	0	2	0	2	0	0	2	0	0	2	2	0	1	0	2	0	0	2	0	0	0	2	2	0	2	0	2	2	0	0	2	2	2	0	0	2	0	0	2	0	2	2	2	2	0	2	0	2	0	2	2	0	2	0	0	2	2	0	0	1	2	2	0	0	2	2	2	2	0	0	2	2	0	2	2	2	2	2	2	2	2	0	0	0	0	0	0	0	0
7573344|F|0--45:T>C	7573344	TGCAGCTGAGGGTGACGACGAAGCAGATAATCTTGTTCACTGGTGTCATGGCCCTCCTGGCATTGCCTT	45:T>C	45	1	0.474026	0.987013	0.012987	0.525974	0.461039	0.498651	0.025637	0.262144	11.58011	26.51771	0.43669	1	2	2	2	1	2	2	2	2	2	2	2	2	2	1	1	2	1	1	2	2	2	1	2	2	1	2	2	1	1	2	2	1	1	1	1	1	2	1	1	2	2	2	2	2	2	1	2	1	2	2	1	2	1	2	2	2	1	1	1	2	2	1	2	1	1	2	1	1	2	2	2	2	1	2	2	2	1	1	1	2	2	2	1	2	2	1	1	2	2	2	1	1	1	2	1	2	1	2	1	2	0	0	1	2	1	2	1	1	1	2	1	1	2	2	1	2	1	2	2	1	1	1	2	1	1	1	2	1	2	2	2	1	1	1	2	2	1	1	2	1	1	2	2	1	1	1	2	1	1	1	1	2	2	2	1	2	1	1	2	1	2	1	1	0	2	2	2	1	1	1	2	1	0	1	2	1	2	1	1	1	1	1	1	1	1	2	1	1	1	2	2	2	2	1	1	2	1	2	2	1	2	1	1	2	1	1	1	2	1	1	2	2	1	2	1	1	2	2	1	1	2	1	1	2	2	1	2	1	2	1	2	1	2	1	2	1	1	2	1	1	1	1	2	2	1	1	2	2	2	1	1	1	1	1	1	2	2	2	1	1	1	1	2	1	1	1	2	2	1	1	1	1	2	1	2	1	2	2	2	1	1	1	1	1	2	1	2	1	1	1	1	2	2	2	2	2	2	2	2	2	1	1	1	1	1	1	1	1
7573985|F|0--10:G>T	7573985	TGCAGATTGGGGGGTGAGCAGCATAGAGGATTTCTGGGAACTGGGAAGAAGCTAAGCATATTAGAGGCT	10:G>T	10	1	0.987013	0.474026	0.525974	0.012987	0.461039	0.025637	0.498651	0.262144	16.42547	7.2	2.28132	1	2	0	2	2	2	2	2	2	0	0	0	0	0	2	2	2	2	1	0	0	0	0	2	0	0	2	2	2	2	0	0	0	0	2	2	0	0	0	0	0	0	2	2	2	0	0	2	2	0	0	0	2	0	0	2	2	2	0	2	0	2	0	2	0	0	0	2	0	2	0	0	0	0	0	2	0	2	2	2	0	2	0	2	0	0	2	0	2	0	0	0	1	2	0	0	0	0	0	0	0	2	2	0	0	0	2	0	2	0	2	0	0	0	2	0	2	0	0	0	2	0	2	0	2	2	0	0	2	0	0	0	2	0	0	0	0	2	0	0	0	0	2	2	2	0	2	2	2	0	2	0	2	2	0	2	0	0	0	0	0	0	2	0	2	2	2	2	0	2	0	0	0	2	2	2	2	2	2	2	2	0	2	2	0	2	0	2	2	2	0	2	0	0	2	0	2	2	2	0	2	0	2	2	0	0	2	2	0	0	0	2	2	0	2	2	2	2	2	2	2	2	0	2	2	0	2	0	2	0	1	0	0	2	2	0	0	0	2	2	0	2	2	2	2	2	0	0	0	0	2	2	2	0	2	0	2	0	0	2	2	0	1	2	0	0	0	0	0	0	0	0	0	0	2	2	0	0	2	0	2	0	0	0	0	2	0	2	0	2	0	2	0	0	0	0	0	0	0	0	0	2	2	2	2	2	2	2	2
7625162|F|0--39:C>A	7625162	TGCAGGATGCAAATTATGATCGAAACAATATATTTAGGCCAGTTAC	39:C>A	39	1	0.987013	0.525974	0.474026	0.012987	0.512987	0.025637	0.498651	0.262144	18.9187	7.98429	2.36949	1	0	0	0	2	2	0	2	2	2	0	0	2	0	0	2	0	2	2	2	0	0	2	2	0	2	2	0	2	2	0	2	0	0	0	2	2	2	0	2	2	1	2	0	0	2	0	2	0	0	2	2	2	2	0	0	0	0	0	2	0	0	0	2	2	0	2	2	0	0	0	2	2	2	2	0	0	2	0	2	0	0	2	0	1	2	0	0	2	0	0	2	0	0	2	2	0	0	2	2	2	2	2	2	0	2	2	2	2	0	2	0	0	0	0	2	2	2	0	0	0	2	2	0	2	0	0	2	2	0	0	2	2	2	2	0	2	2	2	0	2	0	2	0	2	2	2	0	0	2	0	2	2	0	0	0	2	0	2	0	0	2	2	2	2	0	2	0	0	2	0	2	0	2	2	2	2	2	2	0	2	0	2	0	0	2	0	2	0	2	2	1	0	0	0	2	0	2	2	0	2	1	0	2	2	2	0	2	2	0	2	2	0	2	2	0	2	0	2	0	0	0	0	0	0	0	2	2	2	0	2	2	2	2	2	0	0	0	0	2	2	0	0	0	0	2	0	2	2	2	2	2	0	2	0	0	0	0	0	2	0	0	2	2	0	0	2	0	2	2	0	0	0	2	0	2	2	2	0	0	0	2	2	2	0	2	2	2	2	0	0	0	0	0	0	0	0	0	0	0	0	2	2	2	2	2	2	2	2
7559165|F|0--42:T>G	7559165	TGCAGTAGTTGCTGTTGAGAAAGCTGCACATGAAGCATTTTCTTCTGATTTCCAGAAGTACAACCAAAA	42:T>G	42	1	0.987013	0.529221	0.470779	0.012987	0.516234	0.025637	0.498292	0.261964	18.04891	8.48969	2.12598	0.974576	2	0	0	0	2	0	0	2	0	0	0	0	0	2	0	0	2	2	0	0	2	2	0	0	0	2	2	2	2	0	0	2	0	0	0	0	0	0	0	2	0	2	0	0	2	0	2	2	2	0	0	2	2	0	2	2	2	2	2	0	0	2	0	2	2	0	2	2	0	0	0	2	2	0	2	0	0	0	2	2	0	0	2	2	2	2	0	2	2	2	2	2	2	2	2	0	2	0	2	2	0	2	2	0	2	0	0	2	0	0	2	2	2	0	2	2	0	0	0	0	2	0	2	2	0	2	2	2	0	0	0	0	2	0	2	0	0	0	2	0	2	2	0	0	2	0	0	0	2	2	0	0	0	0	2	0	2	2	0	0	2	2	1	0	0	2	0	2	0	0	0	2	2	0	2	2	2	2	0	2	0	0	2	2	0	2	2	0	2	2	0	0	2	0	0	0	2	0	2	2	2	0	1	0	2	2	2	2	2	2	2	0	0	0	2	2	2	2	2	2	0	2	2	2	2	0	2	2	0	2	0	0	2	2	2	0	0	2	0	2	0	2	2	0	2	0	2	0	0	2	2	0	2	0	2	0	2	2	0	1	2	0	2	2	0	2	2	0	2	2	2	0	2	0	0	2	0	0	0	2	0	0	2	2	2	0	2	2	0	2	1	0	0	0	0	0	0	0	0	0	2	2	2	2	2	2	2	2
9842385|F|0--11:T>G	9842385	TGCAGACATTTTCTCCTTGTTATTTGAAGTACCTTTTAC	11:T>G	11	1	0.987013	0.529221	0.470779	0.012987	0.516234	0.025637	0.498292	0.261964	60.06522	25.9801	2.31197	1	2	0	0	0	0	0	0	2	2	0	0	2	0	2	0	0	0	2	2	0	2	2	2	0	2	0	0	2	0	0	0	0	1	2	2	0	2	2	2	2	2	0	2	2	2	2	0	0	2	2	0	2	2	0	2	2	2	2	0	0	2	2	2	2	0	2	1	0	2	2	2	0	2	2	0	2	0	0	2	2	2	0	0	2	2	0	2	2	0	0	0	0	2	0	2	0	0	0	0	0	2	2	0	0	2	0	0	2	0	2	0	0	0	0	0	2	0	0	2	0	2	2	0	0	2	2	0	2	0	2	0	2	2	2	2	2	2	0	0	2	0	2	2	0	2	2	0	2	2	0	2	2	0	0	0	0	2	2	0	0	2	2	0	2	0	2	0	0	0	0	2	2	0	2	0	0	2	2	2	0	0	0	0	2	0	0	2	2	2	0	0	0	2	0	2	2	0	0	1	2	0	2	2	2	0	0	2	2	0	0	2	0	0	0	0	0	0	2	2	0	2	2	2	2	2	2	0	2	0	0	2	2	2	0	0	0	2	2	2	2	2	0	2	2	2	0	2	0	2	2	0	2	0	2	2	0	1	0	2	0	0	2	2	0	0	2	2	2	0	2	2	2	2	0	0	0	2	2	2	2	2	0	2	2	2	0	0	0	0	0	2	2	2	2	2	2	2	2	2	2	0	0	0	0	0	0	0	0
7560058|F|0--11:G>T	7560058	TGCAGACTATTGCCCCTGAAAGCATTTCCTTTCTTTCCATGTTAC	11:G>T	11	1	0.909091	0.766234	0.233766	0.090909	0.675325	0.165289	0.358239	0.261764	28.37719	20.78873	1.36503	1	2	0	2	2	2	2	2	2	0	1	1	0	0	2	2	2	2	2	2	2	2	2	1	2	0	2	2	2	2	0	2	1	2	2	1	0	2	2	2	1	1	2	2	0	2	2	1	1	2	2	0	2	2	2	2	2	2	2	2	2	0	2	2	2	2	2	2	2	0	2	0	2	0	1	0	2	2	2	0	2	0	0	2	2	0	2	2	0	0	2	2	2	2	0	2	2	2	2	2	2	2	0	2	2	0	2	2	0	2	2	2	2	1	2	2	2	0	2	2	2	0	2	2	2	0	2	0	0	2	2	0	2	2	1	2	2	2	1	2	1	2	2	2	2	2	0	0	2	2	2	1	0	2	2	2	2	2	2	0	2	0	2	2	2	2	2	2	2	2	2	2	2	2	2	2	2	2	2	2	2	2	2	2	2	2	2	1	0	1	1	0	2	1	2	2	2	1	2	0	2	1	0	2	2	2	2	2	2	0	0	2	2	2	2	0	2	2	0	0	0	1	0	0	2	2	2	2	0	0	2	2	2	2	0	2	2	2	2	2	2	0	2	0	0	2	1	0	0	1	1	2	2	2	2	0	2	0	2	0	2	2	2	2	2	0	2	2	2	0	2	2	2	2	2	1	2	2	2	2	2	0	1	2	0	2	2	0	1	2	2	0	2	2	2	2	2	2	2	2	2	0	0	0	0	0	0	0	0
7628383|F|0--27:T>C	7628383	TGCAGTGTTCCTTCCCACTCATTCCCATATTTTTTTAC	27:T>C	27	1	0.987013	0.532468	0.467532	0.012987	0.519481	0.025637	0.497892	0.261764	38.71274	27.19	1.42379	1	2	2	0	2	2	0	2	2	0	0	0	0	2	0	2	0	2	2	2	0	0	2	2	0	2	2	0	2	2	2	1	0	0	0	2	0	0	2	0	2	0	0	2	0	2	2	0	0	0	2	2	2	2	0	2	0	2	0	2	2	0	0	2	2	2	2	2	0	2	0	2	0	2	0	0	0	2	2	0	0	2	0	1	0	0	2	2	0	2	0	0	0	0	2	0	0	2	2	2	2	0	0	2	0	0	0	0	2	2	2	2	2	0	0	0	2	0	2	2	2	0	0	2	2	2	2	0	0	2	2	2	2	2	2	2	2	2	0	0	2	0	0	0	2	2	2	0	2	0	0	2	0	2	2	2	0	0	0	2	2	0	0	0	0	0	2	0	0	2	0	2	2	2	2	0	0	0	0	0	2	2	2	0	0	2	2	2	0	2	0	2	2	2	0	2	0	2	0	2	0	0	2	2	0	0	0	0	2	2	2	2	0	0	2	0	2	0	0	0	0	0	2	0	2	0	2	0	2	0	2	0	0	2	2	2	2	2	0	0	2	2	2	2	2	2	0	0	0	2	2	0	2	0	0	2	0	0	0	1	2	0	1	2	2	0	0	2	0	0	2	2	2	2	2	2	0	0	0	2	2	2	0	2	0	2	0	2	2	2	2	0	2	2	2	2	2	2	2	2	2	0	0	0	0	0	0	0	0
7565723|F|0--31:T>A	7565723	TGCAGCCCAAGACGGCTGAACTGGAAATTCTTGTAGTTGAAGGATTTTTGGAGGGTTTATCACTTTATC	31:T>A	31	1	0.902597	0.775974	0.224026	0.097403	0.678571	0.175831	0.347677	0.261754	15.77477	11.09122	1.42228	0.991525	2	2	2	1	0	2	2	2	2	2	2	2	2	2	0	2	2	2	0	0	0	2	2	2	2	0	1	0	2	2	0	1	1	2	1	2	2	2	2	0	2	2	2	1	2	2	2	2	2	2	2	2	1	2	1	2	2	2	2	2	1	1	2	2	2	2	2	1	0	2	2	2	2	2	2	2	2	2	2	1	2	1	2	0	0	2	2	2	0	2	2	0	2	2	2	2	0	2	0	0	0	2	0	2	0	2	2	2	2	2	0	2	1	2	2	2	2	2	2	0	1	2	2	2	0	2	1	2	0	2	2	2	2	0	2	2	2	0	2	2	2	1	2	1	2	2	2	2	2	2	2	2	0	2	2	2	2	2	0	2	0	2	2	1	2	2	1	2	0	2	2	0	0	2	0	2	2	0	2	2	0	2	2	2	2	2	0	2	2	2	0	1	2	2	0	0	2	2	2	2	1	2	0	2	1	0	0	2	0	0	2	2	2	2	2	1	2	0	2	2	2	2	2	2	2	2	2	0	1	2	2	2	1	2	2	2	2	0	0	0	0	2	2	2	0	2	1	2	2	2	2	2	2	2	2	2	2	0	0	0	2	0	0	2	2	2	2	2	2	2	0	2	2	2	2	1	1	2	2	2	0	0	2	0	2	2	2	1	2	2	0	2	2	2	2	2	2	2	2	2	0	0	0	0	0	0	0	0
7544254|F|0--39:G>C	7544254	TGCAGTTCTGGAACCACCATGAGTAGTTGAGTACCCTTTGCTTGCAGAAATTAC	39:G>C	39	1	0.987013	0.464286	0.535714	0.012987	0.451299	0.025637	0.497449	0.261543	60.95393	23.98844	2.54097	1	2	2	0	0	0	0	0	0	2	0	0	2	0	2	0	0	0	2	2	0	0	2	2	2	0	2	0	2	0	2	0	0	2	2	2	0	2	0	2	0	0	2	0	0	0	0	2	0	0	2	2	2	2	2	2	0	0	0	2	0	0	0	0	2	0	2	0	0	0	2	0	2	2	0	0	2	0	0	0	0	2	0	2	0	0	0	0	0	0	0	0	2	2	2	0	2	0	2	0	2	2	0	2	2	0	0	2	2	2	2	2	0	2	0	0	0	0	2	2	2	0	1	0	0	0	0	2	2	1	2	2	2	2	0	2	2	2	2	0	0	2	2	0	0	0	0	0	2	2	0	2	0	2	0	0	2	2	0	0	2	0	0	0	2	2	2	0	0	0	2	2	1	0	0	2	0	2	0	0	0	0	2	0	2	2	2	2	0	2	0	0	0	2	2	0	0	0	2	2	0	2	0	0	0	0	0	2	2	0	0	0	0	0	2	2	0	2	2	2	0	2	2	2	2	0	0	2	2	2	0	2	0	2	0	0	2	2	2	2	0	0	0	0	2	2	0	0	0	2	0	0	0	2	2	0	0	0	2	0	2	0	0	2	0	0	0	0	2	0	0	0	2	2	2	2	2	1	0	2	0	0	0	2	2	0	0	0	0	2	2	2	2	0	0	0	0	0	0	0	0	2	2	2	2	2	2	2	2
7540010|F|0--52:T>C	7540010	TGCAGTGCAGTGCCCAGCTTAGCTTCCACATGATTCATGATACAAAATTATATTACGAATCAAAGAAAT	52:T>C	52	1	0.896104	0.785714	0.214286	0.103896	0.681818	0.186203	0.336735	0.261469	12.39157	14.3045	0.86627	0.991525	0	0	2	2	1	2	1	2	2	0	0	2	2	2	2	0	2	0	2	0	0	2	2	2	0	2	2	2	2	0	2	2	2	2	2	2	2	2	2	2	2	2	2	2	1	0	2	2	2	2	2	2	1	2	0	2	2	2	2	1	2	2	2	2	0	2	2	2	2	2	0	2	0	0	2	0	2	0	2	2	2	2	2	0	2	0	2	0	0	2	0	2	2	1	2	2	2	1	2	2	2	2	2	2	2	2	2	2	0	2	2	1	2	2	2	2	2	2	2	2	2	1	0	2	2	1	2	2	2	2	1	2	2	2	2	2	1	2	0	0	0	2	0	2	1	2	0	0	1	0	2	2	1	2	2	0	2	1	2	2	0	2	2	1	0	0	2	0	2	0	2	2	0	2	0	2	1	2	0	2	2	2	0	0	0	2	2	2	2	2	2	2	2	2	1	2	2	2	2	0	2	2	2	2	0	1	0	0	2	2	2	0	2	2	2	0	2	2	2	2	2	0	2	2	0	2	0	2	2	2	2	2	2	2	0	2	2	2	1	2	2	2	2	0	0	2	2	2	0	2	2	2	2	2	2	0	2	2	2	2	2	2	1	0	2	2	2	2	2	2	2	2	0	1	2	2	2	0	2	0	2	0	2	2	2	0	2	0	2	0	2	1	1	1	1	1	1	1	1	1	2	2	2	2	2	2	2	2
7545924|F|0--68:T>C	7545924	TGCAGAATACCGAAAATCATCCAATTATTAGTTTCAGGTATCTCGGCTGCTTTAGATACTCTTTTTCTT	68:T>C	68	1	0.74026	0.925325	0.074675	0.25974	0.665584	0.384551	0.138198	0.261374	9.33577	11.86455	0.78686	1	2	2	2	2	2	2	2	1	1	1	1	1	2	2	2	2	2	2	2	0	2	2	2	2	2	1	2	0	2	2	2	2	2	2	2	2	2	1	0	1	2	0	2	1	2	2	0	2	2	2	0	2	2	1	2	1	1	2	2	2	1	2	1	2	2	2	1	1	1	1	1	1	2	2	2	2	2	2	0	2	1	2	2	2	0	2	1	1	1	2	2	1	2	0	2	2	1	2	2	2	2	2	2	2	1	2	2	2	2	2	1	1	1	2	2	2	1	0	2	1	1	1	1	2	2	2	1	2	2	1	1	2	2	2	2	2	2	2	2	2	2	2	2	2	1	2	2	2	2	1	0	2	1	2	2	1	2	1	2	2	1	2	2	1	2	2	1	2	2	2	2	2	2	2	2	2	2	2	1	2	2	2	1	2	1	1	2	1	2	1	2	2	2	2	2	2	2	1	2	1	1	2	2	2	1	1	2	0	2	2	1	1	2	2	2	2	1	2	2	2	1	1	2	2	1	0	2	2	1	2	2	2	2	1	1	2	2	1	2	2	1	2	2	0	2	2	2	0	2	2	1	2	2	2	1	1	2	1	2	2	0	2	0	1	1	2	2	2	2	1	2	2	2	0	2	1	1	2	0	0	0	2	2	0	1	2	1	1	0	2	2	2	2	2	2	2	2	2	2	2	2	2	2	2	2	2	2	2
9844558|F|0--23:A>C	9844558	TGCAGTCGCCGCCGCAGAAGCAGAATGTACAGTTTAC	23:A>C	23	1	0.987013	0.461039	0.538961	0.012987	0.448052	0.025637	0.496964	0.2613	93.63144	48.73939	1.92106	0.991525	0	0	0	0	2	0	2	2	2	2	2	2	2	0	0	0	2	0	2	1	2	2	0	0	2	0	2	0	2	2	2	2	0	2	2	0	2	0	2	2	2	0	0	2	2	0	2	2	0	2	2	2	2	0	2	2	2	0	0	2	0	2	2	2	0	2	0	0	0	0	2	0	0	0	0	2	0	2	0	0	0	2	2	0	0	0	0	0	2	2	2	0	2	0	2	2	2	2	2	0	0	2	0	2	0	2	2	2	0	0	2	0	0	0	0	2	0	2	2	0	0	0	0	0	2	2	0	2	0	0	2	0	0	0	0	2	0	0	0	0	2	0	2	0	0	0	2	2	1	2	0	0	0	0	2	0	0	0	0	2	0	2	0	0	0	2	0	0	2	2	0	2	2	0	2	0	2	0	2	0	0	0	2	2	0	0	0	2	0	0	0	0	0	0	1	2	2	0	0	0	2	2	0	0	0	2	2	0	0	0	2	2	0	2	2	0	0	0	0	2	0	0	0	0	2	2	0	2	0	0	0	0	0	2	2	0	0	2	2	0	0	2	2	0	2	0	2	0	2	2	2	2	0	2	2	0	0	0	2	2	0	0	0	2	0	0	2	2	2	0	0	2	0	2	2	0	2	2	0	2	1	0	0	0	2	2	0	0	0	0	0	2	2	2	2	2	2	2	2	2	0	0	0	0	0	0	0	0
7559399|F|0--63:T>C	7559399	TGCAGTGGGGTTCTTTCAGCCTGTGGGAGTGAACTCAACAACATCCCAGTTAGGGTATGAAAGTTTACA	63:T>C	63	1	0.987013	0.542208	0.457792	0.012987	0.529221	0.025637	0.496437	0.261037	46.97826	14.455	3.24997	1	0	0	2	0	2	2	2	2	2	0	0	2	2	2	2	2	0	1	0	2	2	0	2	2	2	0	0	2	0	2	2	2	0	0	2	0	2	2	2	2	2	2	0	2	2	0	0	0	2	2	0	2	2	2	2	0	0	0	0	2	2	0	2	2	2	2	0	1	0	2	2	0	2	2	0	0	0	0	0	0	2	0	2	2	2	0	0	2	0	0	2	2	0	2	2	2	2	0	0	2	2	0	1	0	0	2	0	2	2	0	0	2	2	2	2	2	2	2	2	2	0	0	2	0	2	2	2	2	0	0	2	2	0	0	0	2	2	2	2	2	2	2	2	0	2	2	0	2	2	0	2	0	2	2	2	2	0	0	0	2	0	0	2	2	0	2	0	0	0	2	1	2	0	2	2	0	0	2	0	2	2	2	0	0	2	2	2	0	0	2	0	2	0	0	0	2	0	2	0	2	0	2	2	0	0	0	2	0	2	2	2	0	0	0	0	0	2	0	0	0	0	2	0	2	2	0	0	2	2	2	0	0	2	2	2	0	0	0	2	0	0	2	2	0	0	0	0	2	2	2	0	2	2	2	2	2	0	0	0	0	2	0	0	0	0	0	0	2	0	0	2	2	2	2	2	0	0	2	2	0	2	0	0	0	2	2	2	0	0	0	0	2	0	0	0	0	0	0	0	0	2	2	2	2	2	2	2	2
7560550|F|0--44:T>C	7560550	TGCAGCCCCTTCATCTCATCAATGGCTTTCCTCTTGTTGAAGGGTATCTTAC	44:T>C	44	1	0.987013	0.542208	0.457792	0.012987	0.529221	0.025637	0.496437	0.261037	55.29268	18.5561	2.97976	1	0	0	2	0	2	2	2	0	0	2	2	0	2	2	0	0	2	2	0	2	0	2	2	0	2	0	0	2	2	0	2	2	2	2	2	0	2	0	0	2	2	2	2	2	0	2	0	2	2	2	2	2	2	2	0	0	2	2	2	0	2	2	0	0	0	0	0	2	2	2	2	2	0	0	0	2	0	0	0	2	2	0	2	0	2	0	2	0	0	0	2	0	2	0	0	0	2	2	2	2	0	2	2	0	2	0	2	0	2	0	2	0	0	2	2	2	2	0	0	2	0	2	0	1	2	0	1	2	2	2	0	0	0	2	2	0	0	2	0	0	0	2	0	0	2	2	2	2	0	0	0	2	2	2	2	0	0	2	2	2	0	0	0	2	2	2	0	2	0	0	0	2	2	2	0	0	0	0	2	0	0	0	0	2	2	0	0	0	2	0	0	0	0	2	2	2	0	0	1	0	0	2	2	2	0	2	0	2	2	2	0	0	2	2	2	2	2	0	2	0	2	2	2	2	2	0	2	2	0	2	2	2	0	2	2	2	0	0	2	0	2	2	0	2	0	2	2	0	0	2	2	0	2	0	0	2	2	0	0	0	0	2	2	2	0	2	2	0	2	2	0	0	2	2	2	0	0	2	0	0	0	0	2	2	0	2	2	2	0	0	0	1	0	0	0	0	0	0	0	0	2	2	2	2	2	2	2	2
7560601|F|0--30:C>G	7560601	TGCAGCGCAGAATGTCAAAGCTAAGGATAGCCATGTGATGTTGCATTAGAATGGATTAC	30:C>G	30	1	0.987013	0.542208	0.457792	0.012987	0.529221	0.025637	0.496437	0.261037	62.61413	27.33498	2.29062	1	0	0	2	2	2	2	2	2	2	0	0	2	2	0	2	0	0	0	2	0	0	2	0	2	0	0	0	0	0	0	0	2	2	2	0	0	2	0	2	2	2	0	0	2	2	0	2	2	0	2	0	2	2	0	0	1	2	2	2	2	2	2	2	2	0	2	0	0	0	2	0	2	0	0	0	0	2	2	2	2	0	0	0	0	2	0	2	0	0	2	0	0	2	2	0	2	0	2	0	0	2	2	0	2	2	0	2	2	0	2	2	2	2	2	2	2	2	2	2	0	2	0	0	2	0	2	2	2	1	0	0	2	2	2	0	0	2	0	0	0	2	2	0	2	2	2	2	0	2	0	0	2	2	2	2	0	2	2	2	0	0	2	2	2	0	0	2	0	0	0	0	0	0	2	0	0	2	2	2	0	2	0	0	0	0	0	2	2	2	0	2	2	2	2	2	2	2	2	0	0	0	2	0	2	0	2	0	0	2	2	2	0	2	0	2	0	2	0	2	2	0	0	2	2	0	2	0	2	0	2	0	2	2	2	0	0	2	0	0	2	1	2	0	0	2	2	2	2	0	2	2	0	0	2	2	0	0	2	0	0	0	0	2	0	1	0	0	0	2	2	0	0	2	2	2	2	0	0	0	2	2	2	2	0	2	0	2	0	2	0	2	2	0	0	0	0	0	0	0	0	2	2	2	2	2	2	2	2
7569108|F|0--40:C>T	7569108	TGCAGAGCACCTCCACTTTCCCCTAGTGCGAAGGGCAACTCGATTAC	40:C>T	40	1	0.905844	0.772727	0.227273	0.094156	0.678571	0.170581	0.35124	0.26091	55.95549	41.47931	1.349	0.983051	2	0	2	0	0	2	0	2	2	1	1	2	0	2	2	2	2	2	2	0	2	2	0	0	2	2	2	2	2	0	1	2	2	1	2	2	2	0	0	0	1	2	0	2	0	2	2	1	2	2	1	2	2	2	2	0	0	2	2	2	2	2	2	1	0	2	2	2	2	2	1	0	2	2	0	2	0	2	2	2	2	0	0	0	2	2	2	2	0	2	2	2	0	0	2	2	2	2	1	2	0	2	2	2	2	2	2	0	2	0	2	2	2	2	2	2	0	2	0	0	2	2	2	2	2	2	1	2	2	1	2	2	2	2	2	2	2	2	0	2	2	2	2	0	2	2	2	2	2	2	2	2	2	2	0	2	2	2	2	2	2	2	2	2	2	2	2	0	2	0	2	1	0	2	2	2	0	2	2	0	1	2	2	0	2	0	2	1	2	1	2	1	2	2	2	1	2	2	2	2	1	2	2	2	1	1	2	0	2	2	2	2	2	0	0	0	2	2	2	2	2	2	2	2	0	0	2	2	0	2	0	2	2	0	1	2	2	2	2	0	2	0	2	2	2	2	2	0	2	2	2	2	2	2	2	2	2	1	0	2	0	2	0	0	0	2	1	2	1	2	2	2	2	2	0	2	2	2	0	1	2	2	1	2	2	1	2	0	2	1	2	2	2	2	2	2	2	2	2	2	0	0	0	0	0	0	0	0
7559422|F|0--19:C>T	7559422	TGCAGTGTGACAACATGCACTTGCCCACTACTGGCCAAACCACATGTGCACTATACTATTCCTAGAATC	19:C>T	19	1	0.983766	0.428571	0.571429	0.016234	0.412338	0.03194	0.489796	0.260868	8.23978	5.3121	1.55113	0.991525	2	0	0	2	0	0	2	0	2	2	2	2	0	0	0	2	2	2	0	0	0	2	0	0	2	0	2	0	2	0	2	2	0	2	0	0	2	0	2	2	2	0	0	0	2	0	2	0	2	2	2	0	0	0	2	0	0	0	2	1	0	2	2	2	2	2	0	0	2	2	2	2	0	0	0	0	0	2	0	2	2	2	2	2	2	0	0	0	2	2	0	2	0	2	2	0	2	0	0	0	2	2	0	0	2	2	2	0	0	0	2	2	0	0	0	0	0	2	2	0	0	0	2	0	2	0	0	2	0	0	2	0	0	0	2	0	0	0	2	1	2	0	2	2	0	0	2	2	2	2	2	0	2	0	2	0	0	0	0	2	0	2	0	0	0	2	0	0	2	2	0	2	2	2	2	0	2	1	0	0	0	0	2	2	0	2	0	0	0	0	0	0	2	0	2	0	2	0	0	0	2	2	0	0	0	0	0	0	0	0	0	0	2	0	0	2	0	0	2	0	0	0	2	0	2	0	0	0	2	0	0	0	2	0	2	2	0	0	2	0	0	0	0	0	0	0	2	0	2	0	0	2	0	2	0	0	0	0	0	2	0	0	0	0	0	0	1	2	0	2	2	2	0	0	2	0	0	2	2	2	1	0	0	0	0	2	0	0	0	2	2	0	2	2	2	2	2	2	2	2	0	0	0	0	0	0	0	0
7551877|F|0--32:C>G	7551877	TGCAGGGACTGTCCTTCCTCTCACTTTGTTTACCTTCCCATTGCTCCATACCTATCATTCATTTACAGA	32:C>G	32	1	0.87987	0.808442	0.191558	0.12013	0.688312	0.211397	0.309728	0.260562	26.60182	20.21782	1.31576	0.991525	1	2	2	0	1	2	2	2	2	2	2	2	2	2	0	2	2	1	2	2	2	2	0	0	2	0	0	0	2	1	2	2	0	2	2	0	1	0	2	2	2	2	1	1	2	2	2	2	2	2	2	2	2	2	2	2	2	0	0	2	1	2	1	2	2	2	2	2	2	2	0	1	2	0	2	2	2	2	2	2	2	2	2	2	2	0	0	0	2	2	2	2	2	2	2	2	2	0	0	2	2	2	2	0	2	0	2	2	2	1	2	2	2	2	0	2	0	2	2	2	2	0	2	2	2	0	1	0	2	0	0	2	2	2	2	2	0	2	1	2	0	2	2	0	2	2	0	2	2	2	2	2	2	2	2	2	2	2	2	2	2	2	1	0	2	2	2	2	2	2	2	0	2	2	2	0	0	2	2	1	2	0	2	2	2	2	2	2	2	1	0	2	0	2	2	0	2	2	2	2	2	0	1	1	2	1	2	0	2	2	2	2	2	2	0	1	2	1	2	2	2	1	2	2	2	2	0	1	2	2	2	2	2	1	2	2	1	2	2	2	1	2	2	2	1	0	0	2	1	1	1	2	2	1	2	2	2	0	2	1	2	2	2	2	2	1	2	2	0	0	1	1	0	2	1	2	0	2	2	2	1	2	2	2	2	2	2	2	2	2	2	2	0	0	0	0	0	0	0	0	2	2	2	2	2	2	2	2
7565198|F|0--32:A>G	7565198	TGCAGACGGGGCAGTTTCTTTGCTGCACGTGAAACATGGAAAGATGTAGAACAATTACAGATATGTAGT	32:A>G	32	1	0.935065	0.724026	0.275974	0.064935	0.659091	0.121437	0.399625	0.260531	15.10694	7.64179	1.97688	1	2	1	0	0	2	0	1	2	2	2	2	2	2	0	2	0	2	1	2	2	2	2	2	2	2	2	2	2	2	1	2	2	2	0	2	0	2	0	2	2	0	2	0	2	0	0	2	0	2	0	2	2	0	1	2	2	2	2	0	0	2	2	1	1	0	2	2	1	2	2	0	2	2	2	0	2	2	0	2	0	2	2	1	0	2	2	2	2	2	2	2	0	2	0	2	0	2	0	2	0	0	0	0	2	2	2	2	2	2	2	0	2	2	2	2	2	2	2	0	2	2	0	0	1	1	0	2	2	1	2	0	2	0	0	2	2	2	0	2	2	0	2	2	0	1	2	2	2	2	2	0	2	0	2	2	1	2	2	2	2	2	2	1	0	0	2	0	2	2	2	2	2	0	1	0	2	2	0	2	0	0	0	2	0	2	2	2	1	2	2	2	2	2	0	2	2	2	2	2	2	2	1	0	2	2	2	0	2	2	2	2	0	0	2	2	2	2	2	2	2	2	2	2	2	2	0	2	2	2	2	2	0	2	2	2	2	2	2	2	2	0	2	2	2	2	2	2	0	1	0	2	2	2	2	0	0	2	2	2	0	2	2	0	2	2	0	0	0	2	2	2	1	2	2	0	0	2	2	2	2	2	2	2	0	0	2	2	2	0	0	2	2	0	0	0	0	0	0	0	0	2	2	2	2	2	2	2	2
7548274|F|0--45:T>C	7548274	TGCAGTTTTTGCTGCAAGGAATATTTGAGTTCTCAAAATCAACTTTGGAAATTAGCTCATTTTAC	45:T>C	45	1	0.987013	0.548701	0.451299	0.012987	0.535714	0.025637	0.495256	0.260447	30.31165	14.94787	2.02782	1	0	2	0	2	1	0	0	2	2	0	0	2	2	0	2	2	0	2	0	0	2	2	0	0	2	2	2	2	0	0	0	2	0	2	0	0	0	2	2	0	0	0	2	2	0	2	2	0	2	2	0	2	2	2	0	0	2	0	2	0	2	2	0	0	0	0	2	0	2	2	2	2	2	2	2	2	2	2	2	0	2	2	0	0	2	2	0	0	2	2	0	2	1	0	2	0	0	2	0	2	0	2	2	0	0	0	0	2	2	2	0	2	2	2	2	2	2	2	0	0	0	2	2	2	0	2	0	0	0	2	2	1	2	1	2	0	2	2	2	0	2	0	0	2	2	0	2	2	2	0	2	2	0	2	2	0	2	2	2	0	2	0	2	2	0	2	0	0	2	2	2	2	0	2	2	2	2	2	2	0	0	0	0	0	2	2	0	2	2	0	2	0	2	0	2	0	0	2	2	0	2	2	2	0	0	2	2	0	0	0	0	2	0	2	0	0	0	2	0	0	0	2	2	2	2	0	0	2	0	0	0	0	2	2	2	0	0	2	2	2	0	0	2	0	0	0	0	0	2	2	2	0	2	0	0	2	2	0	2	0	2	0	0	0	2	2	2	2	2	0	0	0	2	2	0	0	2	0	2	2	0	2	2	0	2	0	0	2	0	2	0	2	2	2	2	2	2	2	2	2	0	0	0	0	0	0	0	0
7572587|F|0--27:C>T	7572587	TGCAGGTGATGATAAACAAGTAAGATGCTGGGACTTAC	27:C>T	27	1	0.983766	0.425325	0.574675	0.016234	0.409091	0.03194	0.488847	0.260394	38.52446	15.47853	2.4889	1	2	2	0	0	2	0	0	2	2	0	0	2	2	2	0	0	0	0	0	2	2	0	2	0	0	0	0	0	0	0	0	2	0	2	0	2	0	0	2	0	2	0	0	2	2	2	2	0	0	0	2	2	0	2	0	0	0	2	0	2	2	2	2	0	0	2	0	0	2	2	0	0	2	0	0	2	1	0	0	0	2	0	2	2	2	2	0	1	0	0	2	0	0	2	0	0	0	2	0	0	0	2	0	0	2	0	2	2	0	0	2	2	0	0	0	2	0	0	2	2	0	1	2	2	2	0	2	0	0	0	2	0	0	2	0	0	0	2	0	2	0	0	0	0	2	0	2	0	2	0	0	2	2	0	2	0	2	2	0	0	0	0	0	0	2	0	2	0	2	2	2	0	2	0	0	0	2	0	2	0	0	0	0	2	0	0	0	0	2	2	2	0	0	0	2	0	0	2	2	2	2	0	2	0	2	2	0	0	2	2	2	2	0	0	0	0	2	0	0	0	2	0	0	2	0	1	0	2	2	2	0	2	0	0	0	0	0	0	2	0	0	2	2	0	2	1	0	2	2	0	2	0	0	0	0	0	2	2	0	0	0	2	0	2	0	0	2	0	2	2	0	0	0	0	2	0	2	2	0	0	0	2	0	2	0	0	0	2	0	0	0	2	2	2	2	2	2	2	2	2	0	0	0	0	0	0	0	0
7630930|F|0--51:T>A	7630930	TGCAGCAAACCTGCAAACAGATAAGAAAACTCCAAATCTAAAAGGACTCAGTCTTACCAATTTAC	51:T>A	51	1	0.983766	0.574675	0.425325	0.016234	0.558442	0.03194	0.488847	0.260394	32.5	9.89671	3.28392	0.991525	2	2	2	0	0	2	2	2	2	0	0	2	0	0	2	0	2	2	0	0	2	1	2	0	2	2	2	0	2	2	0	2	0	2	2	2	2	2	0	0	0	2	0	2	2	0	2	2	2	0	2	2	2	2	2	2	0	2	0	0	2	2	0	2	2	2	2	2	2	0	0	0	0	2	0	2	0	0	2	2	2	0	2	0	0	0	0	0	2	0	2	0	0	0	2	0	0	0	2	0	2	0	0	0	0	0	2	2	2	2	0	2	2	2	2	2	2	0	0	1	2	2	2	0	2	0	0	2	2	2	0	0	0	2	0	0	2	0	0	0	2	2	2	0	2	0	2	2	2	0	0	0	2	0	2	2	0	2	2	0	2	2	0	2	0	2	2	0	0	0	2	0	2	2	2	2	0	2	2	0	0	2	0	2	0	2	2	1	0	0	2	2	0	0	1	2	2	2	0	0	2	0	0	0	0	2	2	2	2	2	2	2	2	0	2	0	0	2	0	0	0	2	2	0	0	2	0	2	2	2	2	2	0	2	0	0	2	2	2	0	2	2	0	2	0	2	2	2	2	0	2	2	0	2	2	2	0	2	0	2	0	2	2	0	0	2	0	2	0	2	2	0	2	2	0	2	2	2	1	2	0	2	0	2	2	0	2	0	2	2	0	2	2	2	2	2	2	2	2	2	0	0	0	0	0	0	0	0
7540143|F|0--32:G>T	7540143	TGCAGTTCATCTTTTTTACTTTCTGCATCTGGGGGTGTAGATGTTCAAGTTTCAATTCTTTCATCATTG	32:G>T	32	1	0.954545	0.681818	0.318182	0.045455	0.636364	0.086777	0.433884	0.260331	10.67697	7.05039	1.51438	0.983051	2	1	1	2	0	1	2	2	0	0	2	0	0	0	0	2	2	0	2	0	0	0	2	2	2	0	1	2	2	2	2	0	2	2	2	0	2	0	1	2	0	2	0	2	1	2	2	2	0	2	2	2	2	2	2	2	2	0	0	2	2	0	2	2	2	2	0	2	2	2	2	2	2	1	0	2	0	2	2	0	2	2	0	0	2	2	0	2	0	0	2	0	2	2	2	0	0	1	0	0	2	2	0	0	2	0	0	2	0	0	0	2	2	2	2	2	0	2	2	2	2	0	0	2	0	2	2	2	0	2	2	2	2	0	2	0	0	2	0	2	0	2	0	2	2	2	0	2	0	0	0	2	2	2	2	0	2	2	2	2	0	0	0	2	2	0	0	2	2	2	0	0	2	2	2	1	2	2	1	2	0	0	0	2	2	0	2	2	2	2	2	0	0	2	2	2	2	2	0	2	2	2	0	0	2	2	2	2	0	0	0	0	2	1	0	2	2	2	0	2	0	2	2	2	2	0	0	2	0	2	2	2	2	2	2	0	1	2	0	2	2	2	2	0	0	0	2	2	2	2	2	2	2	2	1	1	2	0	0	2	2	2	0	2	2	2	2	2	2	2	2	2	2	0	0	2	2	2	2	2	2	2	2	0	2	0	2	0	2	2	0	2	2	2	2	2	2	2	2	2	2	2	2	2	2	2	2	2
7562758|F|0--46:A>T	7562758	TGCAGGGCCGGTCCCGAAAGTATGCAAAACGCAAAATCTTGGGGTAATATGCTGATTCTAGACTTCCAT	46:A>T	46	1	0.551948	0.987013	0.012987	0.448052	0.538961	0.494603	0.025637	0.26012	9.62439	15.03261	0.64023	0.983051	1	2	1	1	2	1	2	2	1	1	1	1	2	2	2	1	1	2	2	1	2	1	2	2	2	2	2	2	1	2	1	2	0	1	1	1	1	1	1	2	1	1	1	1	1	1	1	2	1	2	1	2	2	2	2	1	2	1	2	2	1	1	1	1	2	2	1	2	1	1	2	2	2	1	2	2	2	2	2	1	2	2	2	1	1	1	2	2	1	1	2	1	2	1	1	1	1	2	1	2	1	2	2	1	2	1	2	2	1	2	1	2	2	2	2	2	1	1	1	2	1	2	1	2	2	1	1	1	1	1	1	2	1	2	2	1	2	1	1	2	2	2	1	1	1	1	0	2	2	1	2	1	2	2	2	2	1	2	2	2	1	2	1	2	2	2	2	2	1	2	1	2	1	2	1	1	2	2	1	2	2	2	1	1	2	2	1	1	1	1	2	2	1	0	2	1	1	2	1	2	2	1	2	2	2	2	2	2	1	1	1	2	2	2	2	2	0	2	2	1	1	1	1	2	2	2	2	2	2	2	2	1	2	1	1	2	2	1	1	1	2	2	1	1	2	2	1	1	1	2	2	2	1	2	2	2	2	2	1	2	1	2	2	1	2	1	2	2	2	1	2	2	2	2	2	2	2	2	1	1	1	1	1	1	2	2	1	2	1	1	2	2	2	2	2	2	2	2	2	2	1	1	1	1	1	1	1	1
7571350|F|0--28:A>T	7571350	TGCAGGAGCATCGAATGTCGTCTGGAAAATACAAAATATGTAATTCAGTATAGGGATACAAGTCACGTA	28:A>T	28	1	0.551948	0.987013	0.012987	0.448052	0.538961	0.494603	0.025637	0.26012	8.1699	9.21526	0.88656	1	1	1	2	2	2	2	2	2	2	1	1	2	2	1	2	1	1	1	2	2	1	2	1	2	1	1	1	1	1	1	1	2	2	2	1	1	2	2	2	2	2	1	2	2	2	1	2	2	1	2	1	2	2	1	1	2	0	2	2	2	2	2	2	2	1	2	1	2	1	2	1	2	1	1	1	1	1	1	2	2	1	1	1	1	2	1	2	1	1	2	1	2	2	2	1	2	1	2	1	1	2	2	1	2	2	1	2	2	1	2	2	2	1	2	2	2	2	2	2	1	2	1	1	2	1	2	2	2	2	1	2	2	2	0	1	1	2	1	1	1	2	2	1	2	2	2	1	1	2	1	1	2	2	2	2	1	2	2	2	1	1	2	2	2	1	1	2	1	1	1	1	1	1	2	1	1	2	2	2	1	2	1	1	1	1	1	2	2	1	1	2	2	2	2	2	2	2	2	1	1	2	2	1	2	1	2	1	1	2	2	2	1	1	1	0	1	2	1	2	2	1	1	2	2	1	2	1	2	1	2	1	2	2	2	1	1	2	1	2	2	2	2	1	1	1	2	2	2	1	2	2	1	1	2	2	1	1	2	2	2	1	1	2	1	2	1	1	2	2	2	1	1	2	2	2	2	1	1	2	1	2	1	2	1	2	1	2	1	2	1	0	2	1	1	1	1	1	1	1	1	2	2	2	2	2	2	2	2
7570087|F|0--29:G>T	7570087	TGCAGTTTTTGAAGTGCTTGTGGATTGTTGCTTGTTTAGTAAACTATTGTAGATTTGTTTATTAC	29:G>T	29	1	0.909091	0.769481	0.230519	0.090909	0.678571	0.165289	0.35476	0.260025	21.23977	15.12937	1.40388	1	0	2	0	2	0	0	2	2	2	2	2	2	2	0	2	2	2	2	2	2	1	1	2	0	2	2	0	0	2	2	2	2	2	2	0	2	2	2	1	0	2	1	2	0	2	0	2	2	2	1	0	2	2	0	1	2	2	2	2	2	0	0	2	1	2	2	0	2	2	0	2	2	2	2	2	2	0	2	2	2	2	0	0	2	2	2	0	0	1	1	2	2	2	2	2	2	0	2	2	2	2	2	2	0	2	1	2	2	2	2	2	2	0	2	2	2	2	2	0	2	0	2	1	2	2	2	2	2	2	0	2	2	1	2	2	0	1	2	1	2	2	1	0	2	2	2	2	0	2	2	1	2	2	2	2	2	2	0	0	2	2	2	0	2	2	2	2	2	2	2	2	2	0	0	2	2	2	0	2	1	1	0	2	2	0	1	2	2	2	2	2	2	1	0	0	2	2	2	2	2	1	2	2	2	2	0	2	2	2	2	2	2	2	2	1	2	1	1	2	2	2	2	2	2	2	2	2	2	0	0	2	2	2	0	0	2	2	0	2	1	0	2	1	2	2	2	2	1	2	2	0	2	2	2	0	2	2	2	0	0	2	2	2	2	2	2	0	2	2	2	0	0	2	0	0	0	0	2	2	2	2	2	0	2	2	0	2	2	0	2	1	2	0	0	0	0	0	0	0	0	2	2	2	2	2	2	2	2
7616803|F|0--16:C>G	7616803	TGCAGATTGGACCCAACTTACCTGGTAAAGAGACTGACAAGCTTAC	16:C>G	16	1	0.75974	0.915584	0.084416	0.24026	0.675325	0.36507	0.154579	0.259825	26.26316	25.7924	1.01825	1	1	2	2	2	2	2	1	2	2	2	2	2	2	2	2	2	2	0	0	1	2	1	2	1	2	2	2	1	2	2	2	1	1	2	2	2	2	1	2	2	2	2	2	1	1	2	0	2	0	2	2	2	2	2	2	2	2	2	2	2	1	2	1	1	2	2	2	2	1	2	1	2	2	2	2	2	2	1	2	2	2	1	1	2	2	2	1	2	1	0	2	2	2	2	2	2	2	2	2	2	0	2	2	2	2	2	2	0	2	1	2	2	2	2	2	2	2	2	2	1	1	2	1	2	2	2	0	1	1	2	2	1	2	2	0	2	2	1	1	2	1	2	1	2	0	2	0	2	0	1	2	2	2	0	2	2	2	0	1	2	1	2	2	1	0	2	2	1	2	2	2	2	2	2	0	1	2	2	1	2	2	0	1	2	2	2	1	1	1	1	2	0	1	2	2	2	2	2	2	2	0	2	2	2	2	1	0	2	2	2	2	1	1	2	2	2	1	2	1	2	1	2	1	2	2	2	2	2	2	2	2	2	2	2	1	1	1	2	2	2	1	2	2	1	2	2	1	1	2	2	2	2	2	2	2	2	1	1	2	0	1	2	2	2	2	2	0	1	0	2	0	2	2	2	2	1	2	1	2	2	2	1	2	2	2	2	0	2	0	2	2	2	2	2	2	2	2	2	2	2	1	1	1	1	1	1	1	1
7573048|F|0--43:G>T	7573048	TGCAGTTCGAAATAGCATTATACTCTATTCCCTTCAAACAAAAGCACATCCCATACTCTAGGAACTACA	43:G>T	43	1	0.987013	0.555195	0.444805	0.012987	0.542208	0.025637	0.493907	0.259772	19.23577	6.68116	2.87911	1	2	2	2	0	0	2	2	2	2	0	0	2	0	0	2	0	2	2	0	0	2	0	2	0	2	2	2	0	2	2	0	2	0	2	2	2	2	2	0	0	0	2	0	2	2	0	2	0	2	0	2	2	2	2	2	2	0	2	0	0	2	0	0	2	2	2	2	2	2	0	0	0	0	2	0	2	0	0	2	2	2	0	2	0	0	0	0	0	2	0	2	0	0	0	2	0	2	0	2	0	1	0	0	0	0	0	2	2	2	2	0	2	2	2	2	2	2	0	0	2	2	1	2	0	2	0	0	2	2	2	0	0	0	2	0	0	2	0	0	0	2	2	0	0	2	0	2	2	1	0	0	0	2	0	2	2	0	2	2	0	2	2	0	2	2	2	2	0	0	0	2	0	2	2	2	2	0	0	2	0	0	2	0	0	0	2	2	2	0	0	2	0	2	0	2	2	2	2	0	0	2	0	0	0	0	2	2	2	2	2	2	2	2	0	2	0	0	2	0	0	0	2	0	0	0	2	0	2	2	2	2	2	0	2	0	0	2	2	2	0	2	2	0	1	0	2	2	2	2	2	2	2	0	2	2	2	0	2	0	2	0	2	2	0	0	2	0	2	0	2	2	2	2	2	0	2	2	2	2	2	0	0	0	2	0	0	0	0	2	2	0	2	2	2	2	2	2	2	2	2	0	0	0	0	0	0	0	0
7627844|F|0--36:C>G	7627844	TGCAGGTCCACGCGCATTATCACTTCCACCCTGCAACTGCGTTTCTCTCCATCAACTACTTTGACCGTT	36:C>G	36	1	0.987013	0.444805	0.555195	0.012987	0.431818	0.025637	0.493907	0.259772	12.10326	5.35802	2.2589	1	0	2	2	2	0	2	2	2	0	0	0	0	0	0	0	2	2	0	2	0	0	0	0	2	2	0	2	2	2	2	0	0	0	0	0	0	2	0	2	2	0	2	0	0	0	0	2	0	0	0	2	0	0	2	2	2	0	0	0	2	0	0	2	0	0	2	0	2	0	0	2	2	2	2	0	2	0	2	0	0	0	0	0	0	0	2	0	2	0	0	0	0	2	2	0	0	0	2	0	0	0	0	0	0	2	0	0	0	0	0	0	2	2	2	2	0	0	2	2	0	2	0	0	2	0	0	2	2	0	2	2	0	1	0	2	0	0	2	0	0	0	2	0	2	0	2	0	0	0	0	0	0	2	0	2	0	2	2	2	2	0	0	0	2	0	2	0	2	0	0	0	0	2	2	2	0	0	0	0	0	0	0	0	0	2	0	2	2	2	2	2	0	0	0	0	0	2	2	0	2	0	2	2	0	2	0	2	0	0	0	2	0	2	2	0	2	0	2	0	2	0	2	2	0	2	2	0	2	0	0	0	2	0	2	2	0	2	2	0	1	2	2	2	0	0	0	2	1	0	2	2	2	2	0	2	2	0	0	0	2	2	2	0	0	2	2	2	2	0	2	0	2	0	0	0	2	2	2	2	0	0	2	0	0	2	0	2	0	2	1	0	0	2	2	2	2	2	2	2	2	0	0	0	0	0	0	0	0
14314510|F|0--52:T>A	14314510	TGCAGCCAGCAGAGGTGCACACTCCATGAATTTTTCCCATTTCAAGTAAGATTTCTATGTTTGCAATCA	52:T>A	52	1	0.99026	0.5	0.5	0.00974	0.49026	0.019291	0.5	0.259645	19.18108	10.19231	1.88192	1	0	2	2	2	2	2	2	0	0	0	0	0	0	2	2	2	0	2	0	1	0	2	2	0	2	2	0	0	0	0	0	2	0	2	2	2	2	2	0	2	2	0	2	0	0	2	0	0	0	0	2	0	0	0	0	0	2	0	2	0	0	0	2	2	2	2	0	2	0	0	2	2	2	0	2	0	0	2	2	2	0	0	2	0	0	0	0	2	0	0	0	0	2	0	0	0	0	2	0	2	2	2	2	0	2	2	0	2	2	0	2	2	2	2	2	0	0	0	2	0	0	2	0	2	2	2	0	2	2	0	2	2	0	2	0	2	2	2	2	2	2	2	2	2	2	2	2	2	1	0	2	0	2	2	0	2	0	0	0	2	0	0	0	0	0	2	0	0	0	0	0	2	2	2	2	2	0	0	2	2	2	0	2	0	0	0	2	2	0	0	0	2	2	2	2	2	0	0	0	0	0	0	1	0	0	0	2	0	0	0	2	0	2	0	0	2	0	0	0	0	0	0	0	2	0	0	0	0	2	2	0	2	2	2	0	0	0	0	2	0	2	2	2	2	2	0	2	2	2	2	2	2	0	2	0	2	2	0	0	0	2	2	2	2	0	2	0	2	0	2	0	2	0	0	0	0	2	2	0	2	2	0	0	2	2	0	0	2	2	2	0	0	0	0	0	0	0	0	0	0	2	2	2	2	2	2	2	2
7551248|F|0--12:C>T	7551248	TGCAGTTATAAGCTAGGGTTATATATTGTCATCTTTCTTTAC	12:C>T	12	1	0.5	0.99026	0.00974	0.5	0.49026	0.5	0.019291	0.259645	10.97884	24.63243	0.44571	0.983051	1	1	2	1	1	2	2	1	2	1	1	2	2	2	1	1	1	1	1	2	1	2	2	1	2	1	2	1	1	2	1	1	2	2	2	2	2	2	2	1	1	2	2	1	1	2	1	2	2	2	1	2	2	1	1	2	1	2	1	1	1	1	2	2	2	1	2	2	1	1	1	1	2	2	2	2	2	2	1	2	2	1	2	1	1	2	2	2	1	1	1	1	2	2	2	2	1	2	2	1	1	2	1	2	1	1	1	2	2	1	1	2	2	1	2	1	2	2	1	1	2	1	2	2	1	2	2	1	2	1	1	1	2	1	2	2	2	2	1	1	1	1	1	1	1	1	1	2	2	2	1	1	2	2	2	2	2	1	1	1	1	2	2	2	2	2	2	2	1	2	1	1	1	2	1	0	1	1	1	2	1	2	2	1	2	2	1	2	1	2	1	2	2	1	1	1	2	1	2	2	2	2	1	1	2	1	1	1	1	1	2	0	1	2	1	2	1	2	1	2	2	2	2	2	1	2	2	0	2	2	2	2	1	1	1	1	1	1	1	1	1	2	2	2	1	2	1	1	1	2	2	1	2	1	1	2	2	1	1	1	1	1	1	2	1	2	1	1	2	1	1	2	2	1	1	2	1	1	2	2	1	1	2	2	1	2	2	1	2	2	1	1	2	2	2	2	2	2	2	2	1	1	1	1	1	1	1	1
7566929|F|0--15:G>A	7566929	TGCAGATAACATCCCGTTCCCACACAAGGCCTCCAAGACAGTATTGTAAGTCATTAC	15:G>A	15	1	0.99026	0.5	0.5	0.00974	0.49026	0.019291	0.5	0.259645	79.36314	26	3.05243	0.991525	0	0	0	0	2	0	2	2	2	0	0	2	0	2	2	2	2	0	0	2	2	2	2	0	2	2	0	2	2	2	0	0	0	2	0	2	2	0	0	0	2	0	0	2	0	0	2	2	2	0	0	2	0	0	0	2	2	0	2	0	2	0	2	0	0	0	0	2	0	2	0	2	2	2	0	2	2	0	0	2	2	0	0	2	2	0	2	2	0	2	0	2	2	2	0	2	2	0	0	2	2	0	0	2	0	2	2	2	2	0	0	0	2	0	2	2	0	0	2	0	2	0	1	0	0	2	0	2	2	0	2	2	0	0	0	2	2	0	2	2	0	0	2	0	2	2	2	2	0	2	0	2	2	0	0	2	2	0	0	1	2	2	2	2	0	2	2	0	0	2	2	2	2	2	2	2	1	0	0	2	0	0	2	2	0	2	0	0	0	0	0	0	0	0	2	2	2	2	0	2	0	0	0	0	2	2	0	0	0	0	0	2	2	2	2	0	0	0	0	2	2	2	2	2	0	0	0	0	0	0	2	0	0	2	2	0	0	0	0	0	2	0	0	2	2	2	0	0	0	2	2	0	0	2	0	0	2	0	2	2	2	0	2	2	0	2	0	0	2	2	0	2	2	0	0	0	2	2	0	2	0	2	2	0	2	0	0	0	0	0	2	0	2	2	2	2	2	2	2	2	0	0	0	0	0	0	0	0
7541988|F|0--34:C>T	7541988	TGCAGACTGGAAAATGGAATGTGTACAGGTTAGACCAATGAAGATTTTTAC	34:C>T	34	1	0.99026	0.503247	0.496753	0.00974	0.493506	0.019291	0.499979	0.259635	82.84824	32.11979	2.57935	1	0	2	2	2	2	2	0	2	0	2	2	0	2	2	2	2	2	0	2	0	0	0	0	0	2	0	0	0	2	2	1	0	0	2	2	0	2	0	2	0	2	0	0	2	2	0	2	0	2	2	2	0	0	2	2	0	0	0	2	0	2	0	2	2	2	2	0	0	0	2	2	2	0	0	0	2	0	0	0	0	0	2	2	2	2	0	0	0	0	2	2	0	0	0	0	2	2	2	2	0	2	2	0	0	2	0	0	2	2	0	2	0	0	2	2	2	2	2	2	2	2	0	0	0	0	0	0	2	0	2	0	0	2	0	2	2	0	2	0	0	0	2	0	2	0	0	0	2	0	2	2	2	2	0	0	0	1	0	2	2	0	2	2	2	0	0	2	0	2	2	2	0	0	2	2	1	0	2	0	2	0	0	2	2	0	2	0	0	2	0	2	2	0	0	2	0	0	0	0	2	0	0	2	2	0	2	2	0	0	0	2	0	0	2	0	2	0	0	2	2	2	0	2	2	0	0	2	2	0	2	0	2	2	2	0	2	2	0	0	0	0	2	0	0	2	2	0	0	0	0	2	0	0	2	0	2	2	2	2	0	0	0	2	2	2	0	0	2	0	2	2	0	2	0	0	2	0	2	0	0	2	2	2	0	2	2	0	0	0	2	2	2	0	0	0	0	0	0	0	0	2	2	2	2	2	2	2	2
7552154|F|0--23:T>C	7552154	TGCAGAATGATATCCAAAGAAGCTTTTCTTCTTGATTATGGTTTTGTGCATGTAGTGTTTAC	23:T>C	23	1	0.99026	0.496753	0.503247	0.00974	0.487013	0.019291	0.499979	0.259635	42.27371	16.02139	2.63858	1	0	2	0	2	0	0	2	0	0	1	1	0	0	2	0	2	2	2	0	2	2	2	2	2	2	2	2	2	2	2	2	0	2	2	2	0	2	2	0	0	2	2	2	2	0	2	2	0	2	2	2	2	0	2	0	2	0	0	2	2	2	0	0	2	0	2	2	2	0	0	0	0	0	0	0	0	0	0	2	2	2	2	0	2	0	2	0	0	2	0	0	2	2	0	2	2	2	2	0	0	2	0	0	2	0	2	0	0	0	2	2	0	2	0	0	0	0	2	2	0	0	2	0	0	0	2	0	2	0	2	2	0	0	0	0	0	0	0	0	0	0	0	0	2	2	0	0	0	0	2	0	0	0	0	2	1	2	0	2	0	2	2	2	0	2	2	2	0	2	2	0	2	0	2	0	2	0	0	0	0	2	2	2	0	0	0	0	2	2	2	0	0	0	0	2	0	2	0	2	2	2	2	0	2	0	2	2	2	0	0	2	2	2	0	0	2	0	0	2	2	0	2	0	0	0	2	2	0	2	2	0	2	2	0	2	2	0	0	0	0	2	0	2	0	0	0	0	2	0	0	2	0	2	2	2	2	2	2	2	0	0	0	2	2	2	0	0	2	0	0	2	0	2	0	2	2	2	0	2	2	0	0	2	0	2	0	0	2	0	0	0	0	2	2	2	2	2	2	2	2	0	0	0	0	0	0	0	0
7561148|F|0--19:C>A	7561148	TGCAGTCTTGAAAAGGAAACAATAAAGAGCCAATTTTTAC	19:C>A	19	1	0.99026	0.496753	0.503247	0.00974	0.487013	0.019291	0.499979	0.259635	50.21892	14.35484	3.4984	1	2	2	0	2	2	0	0	2	0	2	2	0	0	0	2	0	2	0	2	0	0	2	2	0	2	0	2	0	2	0	2	0	2	2	2	2	2	0	0	0	2	2	0	2	0	2	0	2	0	0	2	2	2	0	2	2	0	2	0	2	2	0	0	0	0	2	2	0	0	0	2	0	0	0	0	2	2	2	2	0	2	0	0	0	0	2	0	2	0	0	2	2	2	2	2	0	0	0	2	2	0	0	2	2	0	0	2	0	0	0	2	0	0	2	2	2	0	0	0	2	0	2	2	0	0	2	2	0	0	0	2	2	2	2	0	2	0	0	0	2	2	2	2	2	0	2	0	2	0	0	2	0	2	2	2	2	0	2	0	2	2	2	0	0	0	2	2	0	0	0	0	2	0	0	2	0	1	2	0	2	2	0	0	2	2	0	1	2	0	0	0	2	2	2	0	2	2	2	2	2	0	0	0	2	2	0	0	2	0	0	2	0	0	2	2	2	0	2	0	2	0	0	0	2	0	2	0	2	2	2	2	0	0	0	2	2	0	0	0	2	0	2	0	0	0	2	2	1	0	0	2	2	0	0	0	0	2	0	0	0	2	2	2	2	0	2	0	0	0	0	2	0	0	0	2	0	0	2	2	0	2	2	0	2	2	0	2	0	2	0	2	0	2	2	2	2	2	2	2	2	0	0	0	0	0	0	0	0
7561644|F|0--10:C>T	7561644	TGCAGAAGAACAAACATATATATACCTGCTGCATTGTTGGCAGAAACGCTGCTCAGCTCCATTAC	10:C>T	10	1	0.99026	0.496753	0.503247	0.00974	0.487013	0.019291	0.499979	0.259635	16.48649	10.8342	1.52171	1	0	0	0	2	2	0	2	0	0	0	0	0	2	2	2	0	0	2	0	2	2	0	0	1	2	0	2	0	0	0	0	2	0	2	2	0	0	2	0	2	0	0	2	0	2	2	0	0	0	2	2	2	2	0	0	0	2	2	2	2	0	0	0	0	0	2	2	0	2	2	2	0	0	0	0	2	0	2	2	0	0	2	2	2	2	2	0	0	2	2	2	0	0	2	2	0	0	0	0	0	2	2	0	2	0	0	0	2	2	2	2	0	0	0	2	2	0	2	0	0	2	0	2	2	0	0	2	2	2	2	2	0	2	0	0	0	2	2	2	2	0	2	0	2	0	2	0	2	0	0	2	0	0	2	2	2	2	0	2	2	0	2	2	0	2	2	2	0	2	0	2	0	0	0	0	2	0	2	2	0	2	1	0	0	2	0	2	2	0	0	0	2	0	0	2	2	0	2	2	2	0	0	0	0	2	2	0	0	0	0	2	0	0	0	2	0	2	2	2	0	1	0	0	0	2	2	2	0	2	0	2	2	2	0	0	2	0	2	0	0	2	2	2	0	0	0	2	2	2	0	2	2	2	2	0	2	0	2	0	2	2	0	2	2	2	2	2	2	0	0	0	0	0	2	2	2	0	0	0	0	0	0	2	0	0	2	0	0	0	2	2	0	0	0	0	0	0	0	0	0	2	2	2	2	2	2	2	2
7565540|F|0--60:C>G	7565540	TGCAGCAAGCTCTTTCTCAAACCTACAAATATTGGTCATCGATGATGTATAAAAATCAACCCCTATCAT	60:C>G	60	1	0.99026	0.496753	0.503247	0.00974	0.487013	0.019291	0.499979	0.259635	16.62162	7.10929	2.33801	1	2	2	2	0	0	2	2	2	0	0	0	0	2	2	0	2	0	2	0	0	2	0	2	0	0	2	0	2	0	2	0	0	0	2	0	0	0	2	0	0	0	2	0	0	1	2	2	0	0	0	2	2	2	2	2	2	0	0	2	0	0	0	2	2	2	2	0	0	0	0	2	0	0	2	2	2	0	0	2	0	2	0	2	2	0	0	2	0	2	2	2	2	0	2	2	0	0	2	2	0	0	0	0	0	0	0	0	0	0	2	2	0	2	0	2	0	2	2	2	2	0	0	2	0	0	2	2	2	0	2	2	0	2	2	0	2	2	0	2	0	0	2	2	0	1	0	0	2	0	0	2	0	2	0	2	0	0	0	0	2	0	0	2	2	0	2	0	2	0	0	2	0	2	2	2	2	0	2	0	2	0	0	0	0	2	0	2	0	2	0	0	0	0	2	2	2	2	0	2	2	2	2	0	0	2	2	2	0	2	2	0	2	0	2	0	0	0	0	0	2	0	2	0	2	0	2	2	0	0	0	0	2	2	2	2	2	0	0	2	2	0	2	0	0	0	0	2	2	2	2	2	2	0	0	2	0	2	0	1	2	0	2	2	0	0	2	2	2	2	0	2	2	0	2	0	0	2	0	2	0	2	0	2	0	2	2	0	2	0	0	2	0	2	2	2	2	2	2	2	2	0	0	0	0	0	0	0	0
7572513|F|0--47:C>T	7572513	TGCAGAAGCGTACTGCTCCATCGGCTGTAGATTTCCCAGTGATTTAGCGTCTGGTTTAC	47:C>T	47	1	0.99026	0.503247	0.496753	0.00974	0.493506	0.019291	0.499979	0.259635	33.38482	13.10471	2.54754	1	0	0	2	0	0	2	0	0	2	0	0	2	1	2	0	0	0	2	2	0	2	2	0	0	2	2	0	0	0	2	0	2	2	2	2	2	2	0	2	0	2	2	2	0	0	0	0	2	2	2	0	2	2	0	0	2	0	0	2	2	0	0	2	2	2	0	2	2	0	2	0	2	1	2	2	2	0	0	2	0	0	2	2	2	0	2	2	0	0	0	0	0	2	2	2	2	0	2	0	0	1	0	0	2	2	0	0	2	2	2	0	0	2	0	2	2	2	0	0	2	2	2	0	2	0	2	2	0	0	0	2	0	2	0	0	2	2	0	2	0	0	2	2	0	0	0	0	2	2	0	0	0	2	2	2	2	2	2	0	0	0	0	2	2	2	2	2	2	0	0	2	0	0	0	0	2	0	0	2	2	0	0	0	0	2	0	0	2	0	2	0	2	2	0	0	0	2	0	0	0	0	0	2	2	2	0	2	0	0	0	2	0	0	2	0	2	2	0	0	2	2	2	2	0	2	2	2	0	2	2	2	2	2	2	0	0	0	0	2	0	0	2	2	2	0	2	2	2	2	2	2	2	2	0	0	2	0	0	0	2	0	0	2	2	2	2	0	0	2	0	0	2	0	0	2	2	2	0	2	0	0	0	0	0	2	0	2	0	0	0	0	0	2	2	2	2	2	2	2	2	0	0	0	0	0	0	0	0
7623613|F|0--65:G>A	7623613	TGCAGATCATTTCCATCAAGGTGGGGAAGTTTCTGAGGATTTTGATATTCCTCGATTCATTTTTTGTTT	65:G>A	65	1	0.503247	0.99026	0.00974	0.496753	0.493506	0.499979	0.019291	0.259635	6.55789	20.1875	0.32485	1	1	2	2	1	2	2	1	2	1	2	2	1	1	1	1	1	1	2	2	1	2	2	2	2	1	1	1	1	1	1	2	1	2	2	1	1	1	1	2	1	1	1	2	2	2	1	2	2	1	1	2	2	2	2	2	2	1	1	2	2	2	1	2	2	2	1	2	1	2	2	1	2	1	0	1	2	1	1	2	2	2	2	1	2	1	1	2	2	2	1	2	2	2	1	1	1	2	1	2	2	2	1	1	2	1	2	1	2	1	1	2	1	2	2	1	2	1	1	1	2	1	1	1	2	2	2	1	1	1	1	1	1	2	1	2	1	1	2	1	1	2	1	1	1	1	1	1	2	2	1	1	1	1	1	2	2	1	1	1	2	2	1	2	2	1	1	1	2	1	2	2	2	2	2	1	1	1	1	2	2	2	2	1	2	1	2	1	1	0	2	2	1	2	2	2	2	1	1	2	2	1	2	1	1	1	1	2	2	1	1	2	2	2	2	1	2	1	2	2	2	2	2	2	2	1	1	2	2	2	1	1	2	1	1	1	1	1	2	1	2	2	1	1	2	2	2	2	2	1	2	1	1	2	2	2	1	1	2	2	1	1	2	1	1	2	2	1	1	1	1	1	1	2	2	1	2	1	2	1	1	2	2	0	1	2	1	2	2	2	1	2	2	1	1	1	1	1	1	1	1	2	2	2	2	2	1	2	2
7565670|F|0--29:C>T	7565670	TGCAGCATGGTCTATCTCAAAAGAATCTACAGGCACTCTATGTTATATATCTCTCTGCATCATCTTACA	29:C>T	29	1	0.980519	0.402597	0.597403	0.019481	0.383117	0.038202	0.481025	0.259614	13.00822	7.66897	1.69622	0.991525	0	2	2	0	0	2	0	0	2	2	2	2	0	2	0	0	0	0	0	0	2	2	2	0	2	2	0	2	0	0	0	0	0	2	0	0	2	2	0	0	0	2	0	0	0	2	0	0	0	2	0	2	2	0	2	2	2	0	1	2	0	0	0	2	0	0	0	0	0	0	0	0	2	0	0	0	2	2	2	0	0	2	2	0	0	2	0	0	2	0	0	2	2	0	1	0	0	0	0	0	2	2	0	0	2	0	2	0	0	0	2	0	0	0	2	0	2	2	0	2	0	0	0	2	0	0	1	0	0	0	0	2	0	2	0	2	2	0	0	2	2	0	0	0	0	0	0	0	2	0	1	2	0	0	2	0	0	0	2	0	0	0	0	0	1	0	0	0	0	0	0	2	2	2	2	0	0	2	0	0	2	2	0	2	2	2	2	2	2	2	0	0	0	0	0	0	0	2	2	0	2	2	2	0	2	0	0	2	0	0	2	0	0	0	0	0	2	0	2	2	0	0	2	2	2	0	0	0	0	0	2	2	0	0	2	0	2	0	0	2	0	2	0	2	2	2	2	2	0	0	0	0	0	0	0	2	2	2	0	0	0	2	0	2	2	2	0	2	0	2	2	0	1	0	2	0	0	0	0	0	2	0	2	0	0	0	2	0	0	0	0	0	0	0	0	0	0	0	0	0	2	2	2	2	2	2	2	2
7558508|F|0--41:G>A	7558508	TGCAGCTGAAGCGTGAAGAGGGGGAAAGAGTGTTAGCTCAAGGAACAATATAATGCAAGTTGATTATGC	41:G>A	41	1	0.788961	0.896104	0.103896	0.211039	0.685065	0.333003	0.186203	0.259603	8.47603	7.22687	1.17285	1	2	2	2	2	1	2	2	2	2	2	2	2	2	0	1	2	2	1	2	2	2	2	2	2	1	0	2	2	0	1	2	2	2	2	2	2	0	2	2	2	2	2	2	2	2	2	2	0	2	2	1	2	2	1	2	1	2	0	2	1	2	2	1	2	2	2	2	2	2	0	2	1	2	1	2	2	2	2	1	1	2	2	2	2	2	2	0	1	2	2	2	0	2	2	2	2	2	2	2	2	0	2	2	2	2	1	0	2	2	2	2	2	2	2	0	2	2	2	0	2	2	0	2	2	2	2	2	1	2	2	1	2	1	2	2	2	2	2	2	2	0	2	2	2	2	2	2	2	2	1	2	2	2	2	2	2	1	1	2	1	2	2	2	1	2	2	0	2	1	0	2	2	1	2	2	1	1	2	1	0	2	0	1	2	2	2	2	1	2	2	2	1	2	2	0	1	1	1	0	2	1	2	2	2	2	2	2	2	2	2	2	2	2	1	1	2	2	2	2	1	2	2	0	2	0	1	2	1	0	1	0	2	1	2	2	2	2	2	2	1	1	2	2	1	0	0	2	1	0	1	2	2	2	2	1	2	2	2	0	1	1	2	0	1	2	2	2	2	2	1	2	1	2	2	0	2	2	2	2	1	2	2	1	2	2	2	2	0	2	2	2	1	2	2	2	2	2	2	2	2	1	1	1	1	1	1	1	1
7574585|F|0--38:C>A	7574585	TGCAGAAACTCCCAAAGGAGATAGGAAATTTGCATCATCTAAGGTACATTGATTTAC	38:C>A	38	1	0.99026	0.493506	0.506494	0.00974	0.483766	0.019291	0.499916	0.259603	53.65583	16.88649	3.17744	0.991525	2	2	0	2	2	0	0	2	0	2	2	0	0	0	2	0	2	0	2	0	0	2	2	0	2	0	2	0	2	0	2	0	2	2	2	2	2	0	0	0	2	2	0	2	0	2	0	2	0	0	2	2	2	0	2	2	0	2	0	2	2	0	0	0	0	2	2	0	0	0	2	0	0	0	0	2	2	2	2	0	2	0	0	0	0	2	0	2	0	0	2	2	2	2	2	0	0	0	2	2	0	0	0	2	0	0	2	0	0	0	2	0	0	1	2	2	0	0	0	2	0	2	2	0	0	2	2	0	0	0	2	2	1	2	0	2	0	0	0	2	2	2	2	2	0	2	0	2	0	0	2	0	2	2	2	2	0	2	0	2	2	2	0	0	0	2	2	0	0	0	0	2	0	0	2	0	2	2	0	2	2	0	0	2	2	0	2	2	0	0	0	2	2	2	0	2	2	2	2	2	0	0	0	2	2	0	0	2	0	0	2	0	0	2	2	2	0	2	0	2	0	0	0	2	0	2	0	1	2	2	2	0	0	0	2	2	0	0	0	2	0	2	0	0	0	2	2	2	0	0	2	2	0	0	0	0	2	0	0	0	2	2	2	2	0	2	0	0	0	0	2	0	0	0	2	0	0	2	2	0	2	2	0	2	2	0	2	0	2	0	2	0	2	2	2	2	2	2	2	2	0	0	0	0	0	0	0	0
7628916|F|0--61:G>C	7628916	TGCAGGACAGGATTCTTGATTCCTGGAGACGATGAATTTGACCTCCAAACTATATTTGCTTGATTCTCC	61:G>C	61	1	0.99026	0.493506	0.506494	0.00974	0.483766	0.019291	0.499916	0.259603	14.20652	7.10326	2	0.991525	0	0	0	0	2	0	2	2	2	2	2	2	0	2	0	2	0	2	0	2	2	2	2	2	2	0	2	2	0	0	2	0	2	2	2	2	0	0	0	2	0	0	2	0	0	0	2	0	1	0	0	2	0	2	0	2	0	0	2	2	0	2	0	0	2	2	1	0	0	2	2	2	0	2	2	2	0	2	0	0	0	0	2	2	2	2	2	0	0	0	2	0	2	0	2	2	2	0	0	0	0	2	0	2	2	2	2	0	0	0	0	0	2	2	2	2	0	2	2	2	0	0	0	2	0	2	2	0	0	0	0	0	0	0	0	0	0	0	0	0	0	2	0	0	0	0	2	2	0	0	0	0	2	2	0	2	2	0	0	0	0	2	2	2	2	0	2	2	2	0	2	2	0	2	2	2	2	2	0	2	2	0	0	2	0	0	0	0	0	0	0	2	0	0	2	2	2	0	2	2	2	0	0	0	2	2	0	2	0	0	2	2	2	2	0	2	2	2	0	2	0	0	0	2	2	0	0	0	0	0	0	0	2	0	2	0	2	2	2	0	2	2	2	0	0	0	2	0	2	2	2	2	0	0	2	2	1	2	0	0	2	0	0	2	2	2	0	0	2	2	0	2	0	2	0	0	2	0	0	0	0	0	0	2	2	2	2	0	0	0	2	2	2	2	2	2	2	2	2	2	0	0	0	0	0	0	0	0
9844222|F|0--22:A>G	9844222	TGCAGAAAACATTTAGGGTTGCATTTAGTTTAC	22:A>G	22	1	0.506494	0.99026	0.00974	0.493506	0.496753	0.499916	0.019291	0.259603	23.75401	62.61892	0.37934	1	1	2	2	1	1	2	2	1	0	2	2	0	2	2	1	1	2	1	2	1	2	1	2	1	1	2	2	2	2	2	2	1	1	1	2	1	1	1	2	2	1	1	2	1	2	1	1	1	2	1	2	2	1	1	2	1	1	2	1	1	1	2	2	2	2	2	1	1	2	1	2	1	2	2	1	1	1	2	1	2	1	2	1	1	2	1	2	1	2	2	0	2	1	2	2	1	2	2	2	1	2	2	1	1	1	1	2	2	1	1	1	1	1	1	2	2	2	1	2	1	1	1	1	2	2	2	2	2	2	1	2	1	1	2	2	2	2	1	1	2	1	1	1	1	2	1	2	2	2	1	2	1	1	1	2	1	2	2	2	1	1	1	1	1	2	2	2	1	1	1	1	2	2	2	1	1	2	1	2	2	1	2	1	2	1	1	2	2	1	1	2	1	1	2	1	1	1	2	2	2	2	2	1	2	2	2	1	1	1	1	2	2	2	1	2	1	1	1	1	2	1	1	1	2	2	1	2	2	1	2	2	1	2	1	2	1	2	2	1	1	1	2	1	2	1	2	2	2	2	2	2	1	2	1	1	1	2	2	2	2	1	1	1	1	2	2	2	2	2	1	2	1	1	2	1	2	1	2	1	2	2	2	1	1	1	1	1	1	2	1	2	2	2	2	2	2	2	2	2	2	1	1	1	1	1	1	1	1
7552292|F|0--29:A>G	7552292	TGCAGACTTGACAGCATAAAAGGAAATGGAATTTCAACTCACCCATGAGAAGAGAACAAGATGTTTGAA	29:A>G	29	1	0.50974	0.99026	0.00974	0.49026	0.5	0.49981	0.019291	0.259551	10.40212	14.37875	0.72344	0.983051	1	2	1	1	2	1	2	1	2	2	2	2	2	1	1	1	1	1	1	1	1	2	2	2	1	2	1	2	1	1	1	1	2	1	2	2	2	2	2	2	2	1	1	1	2	1	2	1	2	2	1	2	1	2	2	1	2	1	2	2	1	2	1	1	2	2	1	1	1	1	1	1	2	1	2	2	1	1	1	2	1	2	2	2	2	2	2	2	2	2	2	1	2	1	2	1	2	2	1	1	2	2	1	2	2	2	2	1	1	1	1	1	2	1	2	2	2	1	2	2	1	1	1	1	2	2	2	2	2	1	2	2	2	1	1	1	2	1	1	2	1	1	2	1	2	2	2	1	2	2	2	2	1	1	1	2	2	2	1	2	1	1	2	2	1	1	2	2	1	2	1	1	2	1	2	1	2	1	1	1	1	1	2	2	1	2	2	1	1	2	1	1	1	2	1	1	2	1	1	2	1	2	2	2	1	2	1	2	2	2	2	1	2	1	2	1	1	2	2	1	1	1	2	2	2	1	2	0	2	1	1	1	2	2	1	1	2	1	2	2	1	1	2	2	1	2	2	1	2	2	2	1	1	2	2	2	1	1	2	1	1	2	2	0	1	2	1	1	2	2	1	1	1	1	1	2	1	1	2	0	2	2	1	2	1	1	1	2	1	1	1	1	2	2	2	2	2	2	2	2	1	1	1	1	1	1	1	1
7564368|F|0--18:C>G	7564368	TGCAGCTTTATAATTTATCAATGTATTTTTTTGCAGAATTTTAC	18:C>G	18	1	0.50974	0.99026	0.00974	0.49026	0.5	0.49981	0.019291	0.259551	7.96954	18.33514	0.43466	1	1	1	1	2	2	1	2	1	2	1	1	2	2	1	2	1	2	1	1	2	2	1	1	1	1	2	2	2	2	2	1	2	1	1	2	1	1	2	2	2	1	1	1	2	1	2	1	1	2	2	1	2	2	2	1	1	2	2	2	2	2	1	1	2	1	1	2	1	2	2	1	1	2	2	1	2	1	1	2	1	2	2	1	2	1	2	1	2	2	1	2	2	1	1	2	2	2	1	2	1	2	2	1	2	1	1	1	2	2	1	1	2	1	2	2	2	2	2	1	1	2	1	1	2	1	1	1	1	1	1	2	1	2	1	2	2	2	2	2	1	2	1	1	2	1	1	2	2	1	2	2	1	1	2	2	2	2	1	2	2	1	1	2	1	1	2	2	1	2	1	1	1	1	2	1	2	1	1	1	2	2	2	2	2	2	2	1	1	2	1	1	1	2	2	2	1	1	1	2	2	1	1	1	1	2	1	1	2	1	1	2	0	2	2	2	1	1	1	1	2	2	2	1	1	2	2	1	1	2	1	2	2	1	1	1	2	0	1	2	1	2	1	2	2	1	2	2	1	1	1	1	2	2	1	2	2	1	2	1	2	1	1	2	2	2	2	2	2	1	1	2	1	2	1	2	1	2	1	2	2	2	2	2	1	1	1	1	1	1	2	1	0	1	1	1	1	1	1	1	1	2	2	2	2	2	2	2	2
7572522|F|0--22:G>A	7572522	TGCAGAATGACAATCATCACACGTACGCAGGTTCTTAC	22:G>A	22	1	0.99026	0.49026	0.50974	0.00974	0.480519	0.019291	0.49981	0.259551	91.61622	26.52571	3.45386	0.983051	0	2	2	2	2	2	2	2	2	0	0	2	0	2	2	2	2	0	2	0	0	0	2	2	0	2	2	2	2	0	2	0	2	2	2	2	2	0	0	2	2	2	0	2	0	0	2	0	0	2	2	0	0	0	2	0	0	2	2	0	2	2	2	0	0	0	2	2	0	2	0	2	0	0	2	0	2	0	0	2	2	0	2	0	0	0	0	0	0	0	0	0	2	2	2	2	2	2	2	0	2	0	0	2	0	2	2	0	0	2	2	2	2	2	2	0	2	0	0	2	2	2	0	0	2	0	0	0	0	0	1	0	2	0	0	2	0	2	2	0	2	0	0	2	0	2	0	0	0	0	2	0	2	2	2	0	0	0	2	0	0	0	0	0	0	0	0	2	1	0	2	0	0	2	0	2	0	0	0	2	2	0	0	0	0	2	0	2	2	2	0	2	0	0	0	0	2	2	0	0	0	0	2	0	2	0	0	0	2	2	0	0	0	2	0	0	2	2	0	0	2	0	2	2	0	2	0	0	2	0	0	0	0	2	0	2	0	2	2	2	2	2	2	0	0	2	0	2	0	2	2	2	2	0	0	0	2	2	2	2	0	2	2	2	0	2	2	0	2	2	2	0	0	0	0	2	1	2	2	0	2	0	0	2	2	0	0	0	0	2	0	0	2	2	2	2	2	2	2	2	0	0	0	0	0	0	0	0
7574487|F|0--25:C>T	7574487	TGCAGGTTCGTGAAGCAAGTTGGAACTTATGAAAACAGCAGATAGTGATGTTAC	25:C>T	25	1	0.99026	0.49026	0.50974	0.00974	0.480519	0.019291	0.49981	0.259551	81.03252	14.71271	5.50766	1	0	0	0	2	0	0	0	2	2	0	0	2	0	0	0	2	2	0	0	0	0	2	0	0	0	2	0	2	2	0	2	2	0	0	0	0	0	0	2	2	0	0	2	2	2	0	2	2	0	0	2	2	2	2	0	0	0	2	2	0	2	2	0	0	2	2	2	0	2	0	0	2	0	0	0	2	0	0	0	0	0	0	0	2	2	0	2	0	0	0	2	2	0	2	0	2	0	0	2	2	2	0	2	0	2	2	2	0	2	0	2	0	2	0	2	2	2	2	0	2	0	2	0	0	0	0	2	0	0	0	0	2	0	2	0	0	0	0	2	2	2	0	0	2	0	0	2	2	0	0	0	2	0	0	2	2	1	2	2	2	0	0	0	0	2	2	0	1	2	0	0	2	2	2	2	2	2	2	2	2	2	0	0	0	0	0	2	0	0	2	2	0	2	2	0	2	2	2	2	0	2	0	2	0	2	2	0	0	2	2	0	2	2	0	0	2	0	0	2	0	2	2	1	0	2	2	2	2	0	2	0	2	2	2	0	2	0	2	2	0	2	2	0	2	2	2	0	2	0	0	2	2	2	0	0	0	2	2	2	0	2	0	2	0	0	0	2	0	0	2	0	0	2	0	2	0	2	2	0	2	0	2	0	0	0	0	2	0	0	0	2	0	2	2	2	2	2	2	2	2	0	0	0	0	0	0	0	0
7575170|F|0--37:C>T	7575170	TGCAGCAAACCGGGTCCACCATAACCATCTCCGATATCTCCTCTTCAGTGTAACGTAATAATCAATCAG	37:C>T	37	1	0.50974	0.99026	0.00974	0.49026	0.5	0.49981	0.019291	0.259551	7.03704	19.67568	0.35765	0.991525	1	1	2	1	2	2	1	2	2	1	1	2	2	0	2	1	2	2	2	1	1	1	1	1	0	1	2	2	2	2	1	1	2	1	1	2	1	2	2	2	1	1	1	2	1	2	2	1	2	2	2	2	1	2	1	2	2	1	2	1	2	1	2	1	1	1	2	2	2	2	1	1	1	1	2	2	1	2	1	2	1	1	1	2	1	1	2	1	2	2	1	2	2	2	2	1	1	2	1	2	2	2	2	2	1	1	1	2	1	2	1	1	1	1	2	2	2	1	1	1	1	2	1	2	1	2	2	1	2	1	1	1	1	0	1	2	2	2	1	1	2	1	1	1	2	2	2	1	2	1	1	1	1	2	2	1	1	1	2	1	1	2	1	1	2	2	2	1	1	2	2	1	1	2	2	1	2	2	1	2	1	2	1	1	2	1	1	1	2	1	1	1	1	1	1	1	1	1	2	2	2	1	1	1	2	1	1	2	2	2	2	1	1	1	2	2	2	1	2	1	2	2	2	2	1	1	1	2	1	1	2	1	1	2	1	2	2	1	2	2	2	2	2	2	1	1	2	1	2	1	2	2	2	2	2	2	2	2	2	1	2	1	1	2	1	2	2	2	1	2	2	1	2	1	1	2	1	2	1	2	2	1	1	2	2	2	1	2	2	1	1	2	1	1	1	1	1	1	1	1	2	2	2	2	2	2	2	2
9842461|F|0--33:A>T	9842461	TGCAGATTGTCACTGTCATCTTTCATTTCCTCTAGAAATGAAACAATATTTTAC	33:A>T	33	1	0.99026	0.50974	0.49026	0.00974	0.5	0.019291	0.49981	0.259551	39.57724	17.42632	2.27112	1	2	0	2	2	2	2	0	0	0	2	2	0	0	2	0	2	2	0	2	0	2	0	0	2	2	0	0	2	2	0	2	0	2	2	2	0	2	2	2	0	2	0	0	2	0	2	2	2	2	0	2	0	0	0	2	2	2	0	0	0	2	2	0	0	2	2	0	0	0	2	0	2	2	0	0	2	2	0	0	2	2	0	0	0	0	0	0	0	0	2	2	2	0	2	2	2	2	2	2	2	0	2	2	2	2	0	2	2	2	0	0	0	2	2	2	0	0	0	2	0	0	0	0	0	0	0	0	2	2	2	0	2	0	0	2	2	2	0	2	2	0	0	2	2	2	2	2	0	2	0	0	2	0	2	2	2	0	2	0	2	1	2	0	2	2	0	2	2	0	2	2	2	2	2	0	2	0	0	2	0	0	0	0	0	0	2	0	0	2	2	0	0	0	0	0	0	2	0	0	2	0	0	0	2	2	2	0	2	0	0	2	2	2	2	0	0	0	0	2	0	0	2	0	0	2	2	2	0	2	0	2	2	2	0	2	0	0	0	0	2	0	2	2	2	2	0	2	0	2	0	2	0	0	0	2	0	0	1	0	0	0	2	0	0	0	0	2	2	2	2	0	1	2	2	2	2	0	2	2	0	0	0	2	0	2	0	2	2	2	0	0	0	0	0	0	0	0	0	0	0	2	2	2	2	2	2	2	2
7550213|F|0--13:T>C	7550213	TGCAGCTCTGTAATGTCAAATCTCTAAATAAAAAGGGATGTTAC	13:T>C	13	1	0.99026	0.512987	0.487013	0.00974	0.503247	0.019291	0.499663	0.259477	43.65041	12.79188	3.41235	1	0	0	2	0	2	2	0	2	2	0	0	2	2	2	2	2	2	0	2	0	0	0	0	0	2	0	2	2	2	2	2	0	2	0	2	2	0	2	2	2	0	2	0	2	2	2	2	2	2	2	2	2	2	2	0	2	2	0	2	0	2	0	2	2	0	2	2	2	2	2	0	0	0	0	2	2	0	2	0	2	0	0	0	2	2	0	2	0	0	2	0	2	2	2	2	0	0	2	0	2	0	1	0	2	0	0	0	2	0	2	0	0	0	2	2	2	0	0	0	0	0	0	0	2	0	2	2	0	1	0	0	0	0	2	0	2	2	2	0	0	2	0	0	0	2	2	2	0	2	0	0	0	2	2	2	0	0	0	2	0	0	2	0	0	2	2	2	0	0	2	2	0	0	0	2	0	2	2	0	2	0	2	0	0	2	0	0	0	0	0	0	0	0	0	0	2	0	0	2	2	2	0	0	0	2	0	0	0	2	2	0	0	0	0	2	2	0	0	2	0	2	2	2	2	0	0	0	0	0	0	2	0	2	2	0	2	2	0	2	2	2	2	2	0	0	0	0	0	2	2	2	2	2	2	2	2	0	0	2	0	2	0	0	2	0	2	2	2	0	2	2	0	2	0	0	2	0	2	0	2	2	2	0	2	2	2	2	1	2	0	0	2	0	0	0	0	0	0	0	0	2	2	2	2	2	2	2	2
7555280|F|0--51:T>C	7555280	TGCAGAGCCCACAGTGAAAGATTCCAAGCCTGCTGGTGGCATCTCTAGTGTTAGTGTTTAC	51:T>C	51	1	0.512987	0.99026	0.00974	0.487013	0.503247	0.499663	0.019291	0.259477	33.81633	34.93225	0.96805	1	1	2	1	1	2	1	2	2	2	1	1	2	2	1	2	2	2	1	2	2	1	2	1	1	1	1	1	1	2	1	1	1	1	2	1	1	1	1	1	1	1	1	1	2	1	1	2	1	2	1	2	2	1	1	2	1	1	2	2	2	2	1	1	2	2	2	2	2	1	2	2	1	1	1	1	2	2	2	1	2	2	2	2	1	2	2	1	2	1	1	2	1	1	1	2	1	2	1	1	2	2	2	2	1	1	2	2	1	2	1	2	1	2	2	2	2	2	1	1	1	1	1	2	2	1	2	1	1	2	2	1	1	1	2	1	2	2	0	2	2	2	1	2	1	2	1	1	2	2	2	2	2	1	2	2	1	1	2	1	0	2	1	2	2	1	1	2	2	2	2	2	2	1	1	1	1	1	2	2	1	2	1	2	1	2	2	2	1	2	1	1	1	1	2	1	1	2	2	2	1	1	2	1	2	2	1	1	2	1	1	2	2	1	2	1	1	2	2	2	1	1	2	0	2	2	2	2	2	2	1	2	2	2	1	1	2	2	2	1	1	2	2	2	1	1	2	1	1	1	2	2	1	1	2	2	2	1	1	2	2	1	1	1	1	2	1	2	2	1	1	2	1	1	1	2	2	1	2	1	1	2	2	2	1	2	1	1	1	2	1	2	1	1	1	1	1	1	1	1	1	2	2	2	2	2	2	2	2
7559580|F|0--32:G>T	7559580	TGCAGTTGTTGATGTTGGACCACTTTGCTGATGGGGTGAAAATCAATGTGCGACTGAAAGAATTCAACT	32:G>T	32	1	0.99026	0.512987	0.487013	0.00974	0.503247	0.019291	0.499663	0.259477	28.18378	15.42268	1.82742	1	0	0	2	0	2	2	2	0	2	2	2	2	2	0	0	0	0	0	0	0	0	0	2	2	0	0	2	0	0	0	0	0	0	2	0	0	0	2	2	2	0	2	2	2	2	0	2	0	2	2	2	2	2	2	2	2	0	0	0	2	2	2	0	0	2	2	2	0	2	0	2	0	2	2	0	0	2	0	0	2	0	2	0	0	2	0	0	2	0	2	2	0	0	2	2	0	2	2	0	0	0	2	0	2	0	2	2	0	0	0	2	2	2	2	2	2	0	2	2	0	2	0	1	2	0	0	0	0	2	2	2	0	0	0	1	2	2	2	2	0	0	2	2	0	0	0	2	2	0	0	2	2	0	2	0	2	0	2	2	0	2	0	0	0	0	2	2	0	2	0	2	0	2	0	0	0	2	2	0	0	2	2	0	0	0	2	2	0	0	2	0	2	0	0	0	2	0	2	2	2	2	0	0	0	2	2	0	1	0	0	0	0	2	2	0	0	2	2	0	0	2	0	0	2	2	0	2	2	2	0	2	2	2	2	2	2	0	0	0	2	0	0	2	2	0	2	2	2	0	0	2	0	2	2	2	2	2	2	0	0	0	0	0	0	0	2	0	2	0	2	0	2	2	2	2	0	2	2	2	2	2	0	2	0	2	0	2	0	0	0	0	2	2	2	2	2	2	2	2	2	0	0	0	0	0	0	0	0
7564129|F|0--18:C>A	7564129	TGCAGCAATACGAAACAACCAACCATTAC	18:C>A	18	1	0.99026	0.512987	0.487013	0.00974	0.503247	0.019291	0.499663	0.259477	79.30811	18.27322	4.34013	0.991525	0	0	0	2	0	0	2	2	2	0	0	2	0	0	2	0	2	2	2	2	0	2	2	2	2	2	0	2	2	0	2	0	0	0	2	2	2	2	2	2	2	2	0	0	2	0	2	0	0	2	2	2	2	0	0	0	0	0	2	0	0	0	2	2	0	0	2	0	0	0	2	2	2	2	0	0	2	0	0	0	0	0	0	2	2	0	0	2	0	0	2	0	0	2	2	0	0	0	2	2	2	2	2	0	2	2	2	2	0	2	0	0	0	0	2	2	2	2	0	0	2	0	0	2	0	0	1	2	0	0	0	2	2	2	0	2	2	2	0	2	0	2	0	2	2	2	0	0	2	0	2	2	0	0	0	2	0	2	0	0	2	2	2	0	0	0	0	0	2	0	2	0	2	2	2	2	2	0	0	2	0	2	0	0	2	0	2	0	2	2	2	0	0	0	2	2	2	2	0	2	2	0	2	2	2	2	2	0	2	2	2	0	2	0	0	2	0	2	0	0	0	0	0	0	0	1	2	2	0	2	2	2	2	2	0	0	0	0	2	2	0	0	0	0	2	0	2	2	2	2	2	0	2	0	2	0	0	0	2	0	0	2	2	0	0	2	0	2	2	0	0	0	2	2	2	2	0	0	0	0	2	2	2	0	2	2	1	2	0	0	0	0	0	0	0	0	0	0	0	0	2	2	2	2	2	2	2	2
7573524|F|0--39:C>T	7573524	TGCAGAGTCGACGACAGCGGGCCCCTTCTCGCTGCCGCTCGACCCGTTAC	39:C>T	39	1	0.99026	0.512987	0.487013	0.00974	0.503247	0.019291	0.499663	0.259477	26.82432	17.06061	1.5723	1	0	0	2	2	2	2	0	0	0	2	2	0	2	0	2	2	0	2	0	0	0	2	2	2	0	2	0	1	0	0	2	0	2	0	0	2	0	0	0	2	0	2	2	2	0	2	0	2	2	2	0	2	2	2	2	0	2	2	0	2	2	2	2	0	2	2	0	2	0	0	0	0	2	2	2	0	2	0	2	2	2	2	2	0	0	2	2	0	2	2	0	0	2	0	2	2	2	2	0	2	0	2	2	2	0	0	0	2	2	0	0	0	2	0	0	2	0	2	2	2	2	0	0	0	0	0	2	2	1	0	0	2	0	2	2	2	2	2	0	0	2	0	0	2	0	2	2	2	0	2	0	2	0	0	0	2	0	0	2	2	0	2	0	0	0	2	2	0	2	0	0	0	2	0	2	0	2	2	0	0	2	2	2	0	0	2	0	2	0	0	0	0	0	0	0	2	0	0	2	2	0	0	2	1	2	0	0	0	2	2	2	0	0	2	0	0	0	0	0	0	2	2	2	2	0	2	2	0	0	0	0	0	2	2	2	0	2	2	0	0	0	2	2	2	0	2	0	0	2	2	2	2	2	0	0	2	2	2	0	0	2	0	2	2	0	2	2	0	2	2	0	0	2	0	2	0	0	0	0	2	0	2	0	0	0	2	2	0	2	2	0	2	0	0	0	0	0	0	0	0	2	2	2	2	2	2	2	2
7616943|F|0--31:G>T	7616943	TGCAGCTCAAATAAAATCAATTTGTGATCTGGGGTTAC	31:G>T	31	1	0.487013	0.99026	0.00974	0.512987	0.477273	0.499663	0.019291	0.259477	7.29944	22.82973	0.31973	0.974576	1	2	1	1	1	1	2	1	2	2	2	2	2	1	1	1	2	1	1	1	1	2	2	2	1	2	1	2	1	1	1	1	2	1	2	2	2	2	2	2	2	1	1	1	2	1	2	1	2	2	1	1	1	2	2	1	2	1	2	2	1	2	1	1	2	2	1	1	1	1	1	1	2	1	2	2	1	1	1	2	1	2	2	2	2	2	2	2	2	2	2	1	2	2	2	1	2	2	1	1	2	2	1	2	2	2	2	1	1	1	1	1	2	1	1	2	2	1	2	2	1	1	1	1	2	2	2	2	2	1	2	2	2	1	1	1	2	1	1	2	1	1	2	1	2	2	2	1	1	1	2	1	1	1	1	2	2	2	1	2	1	1	2	2	1	1	2	0	1	2	1	1	2	1	2	1	2	1	1	1	1	1	2	2	1	2	2	1	1	2	1	1	1	2	1	1	2	1	1	2	1	1	2	2	1	2	1	2	1	2	2	1	2	1	0	1	1	2	2	1	1	1	2	2	2	1	2	2	1	1	1	1	2	2	1	1	2	1	2	2	1	1	2	2	1	2	2	1	2	2	2	1	1	2	2	2	1	1	2	1	1	2	2	2	1	0	1	1	2	2	1	1	1	1	1	2	1	1	2	2	2	2	1	2	1	1	1	2	1	1	1	1	2	2	2	2	2	2	2	2	1	1	1	1	1	1	1	1
7546988|F|0--33:T>C	7546988	TGCAGCTACCTCACCCTCTTCTTCTTCTTCTTCTTCCTCCTCCTCTTCAGCTACATTTTTAC	33:T>C	33	1	0.987013	0.441558	0.558442	0.012987	0.428571	0.025637	0.493169	0.259403	22.3913	10.92216	2.05008	1	2	2	2	0	2	2	2	0	2	0	0	2	2	2	0	0	0	0	0	2	2	0	2	0	0	0	0	0	0	0	0	2	2	2	0	2	0	0	2	0	2	0	0	2	2	2	2	0	0	0	2	2	0	2	0	0	0	2	0	2	2	2	2	0	0	2	0	0	2	2	2	0	2	0	0	2	2	0	0	0	2	0	2	2	2	0	0	2	0	0	2	0	0	2	0	0	0	2	0	0	0	2	0	0	2	1	2	2	0	0	2	2	0	0	0	2	0	0	2	2	2	2	2	2	2	0	0	0	0	0	0	0	0	2	2	0	0	2	0	2	0	0	0	0	2	0	2	0	2	0	0	2	2	0	2	0	2	2	0	0	0	0	0	0	1	0	2	0	2	2	2	0	2	0	0	0	2	0	2	0	0	0	0	2	2	0	0	0	2	2	2	0	0	0	2	0	0	2	0	2	2	0	2	0	2	2	0	0	2	2	2	2	0	0	0	0	2	0	0	0	2	0	0	2	0	2	0	2	2	2	0	1	0	0	0	0	0	0	2	0	0	2	2	2	0	2	0	2	2	0	2	0	0	0	0	0	2	2	0	0	0	1	0	2	0	0	2	0	2	2	0	0	0	0	2	0	2	2	2	0	0	2	0	2	0	0	0	2	0	0	0	2	2	2	2	2	2	2	2	2	0	0	0	0	0	0	0	0
7622240|F|0--9:G>T	7622240	TGCAGTTGTGCCCAAGAAGCTTTCTGTTTTTATGCTCCAAGCGGATTCATGGAAGGTCACAATACTCGG	9:G>T	9	1	0.987013	0.558442	0.441558	0.012987	0.545455	0.025637	0.493169	0.259403	13.43631	5.46698	2.45772	1	2	2	0	2	2	0	2	2	2	0	0	2	2	2	2	2	0	2	2	2	2	0	0	2	2	0	2	0	0	0	0	2	0	0	0	0	0	0	2	2	2	2	2	0	2	2	2	0	2	0	0	2	0	2	2	0	2	0	2	0	0	0	0	2	2	2	0	2	2	2	2	0	2	2	2	2	0	2	2	0	2	0	0	2	2	2	2	0	2	2	2	2	0	0	0	2	2	0	0	2	0	2	2	0	2	0	0	2	0	2	0	0	2	2	2	2	2	0	2	0	0	1	2	2	0	0	2	2	2	0	0	0	2	0	2	0	2	2	2	2	0	0	0	2	0	2	2	2	2	0	2	2	0	2	2	2	0	2	0	0	0	2	0	2	0	2	2	0	0	2	2	2	0	0	0	2	0	0	2	0	2	0	0	2	0	2	2	0	2	2	2	1	2	2	2	2	2	0	0	2	0	0	0	2	2	0	2	2	0	0	2	0	0	2	0	0	2	0	2	0	0	2	0	2	2	0	2	0	0	0	0	0	0	2	0	0	0	0	2	2	2	2	2	0	2	2	2	0	0	0	2	2	0	2	2	2	0	2	0	0	2	2	1	2	0	2	0	0	0	2	2	2	2	0	0	0	2	2	2	2	2	0	2	1	2	0	2	0	2	0	2	2	0	0	0	0	0	0	0	0	2	2	2	2	2	2	2	2
7557419|F|0--30:A>G	7557419	TGCAGACAAACCTGCGTGAAATATGAGGGAAGAATCAGCGGTCCTATGAAGGCATTCGGTGGTTTACAG	30:A>G	30	1	0.99026	0.516234	0.483766	0.00974	0.506494	0.019291	0.499473	0.259382	26.09189	12.34848	2.11296	1	0	0	2	2	2	2	0	0	0	2	2	0	2	0	2	2	0	2	0	2	2	2	2	1	0	2	0	1	0	0	2	0	2	0	0	2	0	0	0	2	0	2	2	2	0	2	0	2	2	2	0	2	2	2	2	2	2	2	0	2	2	2	2	0	2	2	0	2	0	0	0	0	2	2	2	0	2	0	2	2	2	2	2	0	0	2	2	0	2	2	0	0	2	0	2	2	2	2	0	2	0	2	2	2	0	2	0	0	2	0	0	0	2	0	0	2	0	2	2	2	2	0	0	0	0	0	2	0	2	0	0	2	0	2	2	2	2	2	0	0	0	0	0	2	0	2	2	2	0	2	0	2	0	0	0	2	0	0	2	2	0	2	0	0	0	2	2	0	2	0	0	0	2	1	2	0	2	2	0	0	2	2	2	0	0	2	2	2	0	0	0	0	0	2	0	2	0	0	2	2	0	0	2	2	2	0	0	0	2	2	2	0	0	2	2	0	0	0	0	0	2	2	2	2	0	2	2	0	0	0	0	0	2	2	2	0	0	2	0	0	0	2	0	2	0	2	0	0	0	2	2	2	2	0	0	2	2	2	0	0	2	0	0	2	0	2	2	0	2	2	0	0	2	0	2	0	0	0	0	2	0	2	0	0	0	2	2	0	2	2	0	2	0	0	0	0	0	0	0	0	2	2	2	2	2	2	2	2
7566236|F|0--52:A>C	7566236	TGCAGGTGCAAAATCGTATAGAGCGGTGTCTTCAGCATTACATGAGTCGGGAAGAAGTTGTTAC	52:A>C	52	1	0.516234	0.99026	0.00974	0.483766	0.506494	0.499473	0.019291	0.259382	18.64646	49.6027	0.37592	1	1	1	0	2	2	0	1	1	1	2	2	1	2	1	2	2	1	2	1	1	2	2	2	2	1	2	1	2	1	1	2	1	2	1	1	2	1	1	1	2	1	2	2	2	1	2	1	2	2	2	1	2	2	2	2	2	2	2	1	2	2	2	2	1	2	2	1	2	1	1	1	1	2	2	2	1	2	1	2	2	2	2	2	1	1	2	2	1	2	2	1	1	2	1	2	2	2	2	1	2	1	2	2	2	1	1	1	1	2	1	1	1	2	1	1	2	1	2	2	2	2	1	1	1	1	1	2	1	2	1	1	2	1	2	2	2	2	2	1	1	1	1	1	2	1	2	2	2	1	2	1	2	1	1	1	2	1	1	2	2	1	2	1	1	1	2	2	1	2	1	1	1	2	2	2	1	2	2	1	1	2	2	2	1	1	2	2	2	1	1	1	1	1	2	1	2	1	1	2	2	1	1	2	2	2	1	1	1	2	2	2	1	1	2	2	1	1	1	1	1	2	2	2	2	1	2	2	1	1	1	1	1	2	2	2	1	1	2	1	1	1	2	2	0	1	2	1	1	1	2	2	2	2	1	1	2	2	2	1	1	2	1	1	2	1	2	2	1	2	2	1	2	2	1	2	1	1	1	1	2	1	2	1	1	1	2	2	1	2	2	1	2	1	1	1	1	1	1	1	1	2	2	2	2	2	2	2	2
7570286|F|0--12:A>G	7570286	TGCAGTAAATGAATGGCTTGATTTTGCCTTTTCTTCAACTGTTTCACAGAAGGTAGCCAAAACCGGGCT	12:A>G	12	1	0.99026	0.516234	0.483766	0.00974	0.506494	0.019291	0.499473	0.259382	19.67297	7.20725	2.72961	0.983051	2	2	2	0	0	2	0	0	2	2	2	2	2	2	0	2	2	0	0	2	0	2	2	2	0	0	2	2	2	0	0	2	2	0	2	2	0	0	2	0	2	0	2	2	2	2	2	0	2	0	0	2	2	0	2	0	0	2	2	0	2	2	0	2	0	2	2	0	2	2	2	0	0	0	2	2	0	1	0	0	0	2	0	2	2	0	0	0	2	2	0	0	2	2	2	0	0	2	2	2	0	2	2	2	0	0	0	0	2	2	0	2	2	2	2	2	2	2	2	1	2	2	0	0	2	0	0	0	2	2	0	2	0	2	2	0	2	2	2	0	0	2	0	0	0	2	2	2	2	0	2	0	2	2	2	0	0	0	0	0	2	0	2	0	2	0	2	0	0	0	2	2	0	2	2	0	0	0	0	0	0	2	0	2	2	2	0	0	0	2	0	0	2	2	0	0	0	0	2	2	0	0	2	2	2	1	0	0	2	2	2	0	0	0	0	2	2	0	2	0	2	0	2	0	2	0	0	0	2	0	0	2	2	2	0	0	2	2	0	0	0	2	2	0	0	2	0	0	2	0	0	2	2	2	0	2	0	2	2	0	0	2	2	0	2	2	2	0	0	0	2	0	0	0	0	2	0	2	0	0	2	2	0	0	0	2	0	2	0	0	2	0	2	2	2	2	2	2	2	2	0	0	0	0	0	0	0	0
7571762|F|0--31:C>A	7571762	TGCAGCCTGCTAACAGGTCTAGAGTTCTTGTCCAAAAAATCGAACTACATTAC	31:C>A	31	1	0.99026	0.516234	0.483766	0.00974	0.506494	0.019291	0.499473	0.259382	58.6973	18.2381	3.21839	0.991525	0	2	2	0	0	2	2	2	2	0	0	2	2	0	2	1	0	2	0	0	2	0	0	2	2	2	2	0	0	0	2	2	0	2	2	2	2	2	0	0	2	0	0	0	2	2	0	0	2	0	0	0	0	0	2	2	2	2	0	2	0	0	2	2	0	2	0	0	2	0	2	0	2	2	0	0	0	2	2	2	2	2	0	0	2	2	0	2	2	0	0	2	1	0	2	0	2	1	2	0	2	0	0	2	2	2	0	2	0	2	2	2	2	2	0	0	0	0	0	2	0	0	0	0	0	0	2	0	0	2	0	2	2	2	2	0	0	0	2	0	2	0	0	0	0	2	0	0	2	2	0	2	0	0	2	0	2	2	2	2	0	2	0	2	2	0	2	0	0	0	2	2	2	2	0	2	2	0	0	0	0	0	2	0	2	0	2	2	0	2	2	2	2	2	2	2	2	2	0	2	0	0	2	0	2	2	2	0	2	2	2	0	2	0	2	2	0	0	0	0	2	2	2	0	0	0	2	2	2	2	2	2	2	2	0	2	0	2	2	2	2	0	2	0	0	0	0	0	0	2	2	2	2	0	0	2	0	0	2	2	0	2	0	0	0	0	0	2	2	2	0	2	2	2	0	0	0	2	0	0	0	0	2	0	2	2	0	0	0	0	0	0	0	0	0	0	0	0	0	0	2	2	2	2	2	2	2	2
7572981|F|0--51:G>A	7572981	TGCAGTAATAGTCGGCGTCCCATTTGCTTATCGAAGGTATAATTGATTGTCGAACTTAGTACTCAGTAT	51:G>A	51	1	0.483766	0.99026	0.00974	0.516234	0.474026	0.499473	0.019291	0.259382	13.68715	32.91622	0.41582	1	1	2	2	2	1	2	1	1	2	2	2	2	2	2	1	2	1	2	1	0	1	1	2	2	2	1	1	2	1	2	1	2	2	2	2	1	1	1	2	1	1	1	2	1	1	1	1	2	1	2	1	2	2	1	1	1	1	1	2	2	1	2	1	2	1	1	2	1	1	2	1	2	2	2	1	1	2	1	1	2	2	1	1	1	2	2	1	1	2	1	2	1	2	2	2	2	1	2	2	2	2	1	2	2	2	1	2	1	1	2	2	1	2	1	2	1	2	1	1	1	2	1	1	2	2	1	1	2	2	2	2	2	2	1	1	1	1	2	2	2	1	1	2	2	1	1	2	1	1	1	1	1	2	1	2	1	1	1	2	1	2	1	2	1	2	2	1	1	1	1	2	2	2	1	1	1	2	0	1	1	2	2	1	1	1	2	1	2	1	1	1	1	1	1	2	2	2	2	2	2	2	2	1	2	1	1	1	2	2	2	1	1	2	2	2	1	2	2	1	1	1	2	1	2	2	2	1	2	2	1	2	2	1	1	1	1	2	2	1	2	2	2	1	2	2	1	2	1	1	2	1	1	1	2	2	1	1	2	1	1	2	1	1	2	1	2	2	1	2	1	1	1	1	1	1	1	1	1	1	2	2	0	2	1	1	2	2	2	1	1	1	1	1	1	1	1	1	1	1	1	2	2	2	2	2	2	2	2
7620185|F|0--23:A>T	7620185	TGCAGGAATGACAAAGGTCCTTCAGTGTTAC	23:A>T	23	1	0.99026	0.516234	0.483766	0.00974	0.506494	0.019291	0.499473	0.259382	46.10027	23.63959	1.95013	0.991525	2	2	0	2	0	0	0	0	0	2	2	0	2	0	2	2	2	0	2	2	0	0	2	2	0	0	0	0	2	0	0	2	2	0	2	2	2	0	2	0	2	2	0	2	2	0	2	0	2	0	0	0	2	0	2	2	0	2	2	0	2	2	0	2	0	2	2	0	2	2	2	0	2	0	0	2	0	2	0	0	0	2	0	2	2	0	0	0	2	2	1	0	0	2	2	0	2	2	2	2	0	2	0	2	0	0	0	0	2	2	0	2	2	2	2	2	2	2	2	2	2	2	0	0	1	0	0	0	2	2	0	2	2	0	2	0	2	2	0	0	0	2	0	2	0	0	2	2	2	0	2	0	0	2	2	2	2	2	0	0	2	0	2	0	0	2	2	0	0	0	0	2	0	0	2	0	0	2	0	0	0	2	0	2	2	0	0	0	0	2	0	2	0	2	2	0	0	2	0	2	0	2	2	0	2	2	0	2	2	2	2	0	0	0	0	0	2	0	2	2	2	0	2	2	2	0	0	2	2	0	0	2	2	2	0	2	2	2	0	2	0	2	2	0	0	2	0	0	2	0	2	2	2	0	2	0	0	0	0	0	0	2	2	0	2	2	1	0	0	0	0	0	0	0	0	2	0	2	2	0	2	2	0	2	0	2	0	2	0	2	2	0	2	2	2	2	2	2	2	2	0	0	0	0	0	0	0	0
7623767|F|0--11:T>C	7623767	TGCAGCAATCATAGCCAGGTCAGCATTCCCATGGAGACGACAGGCAGCGAGATATGCCCTCCATACTAC	11:T>C	11	1	0.516234	0.99026	0.00974	0.483766	0.506494	0.499473	0.019291	0.259382	5.21939	13.89973	0.3755	0.983051	2	2	1	1	1	1	2	2	1	1	1	1	2	2	2	2	2	2	2	1	1	1	2	1	2	2	1	1	2	2	2	1	1	2	2	1	2	2	1	1	2	1	1	1	2	1	2	2	2	2	1	2	1	1	1	2	1	1	2	1	1	2	1	2	2	2	1	2	2	2	1	1	1	2	2	2	1	1	1	0	1	1	2	1	2	2	1	2	2	2	1	2	2	1	2	1	1	1	2	1	2	2	1	1	2	2	2	1	2	1	1	1	1	2	1	2	1	1	1	1	2	2	1	2	1	1	2	1	2	2	2	2	1	2	1	1	1	1	2	1	1	1	1	1	1	1	2	2	1	1	2	2	2	2	2	2	2	1	1	2	2	1	1	1	2	2	1	1	1	2	1	2	2	2	2	1	2	1	1	1	2	1	1	1	2	2	2	1	2	1	2	1	2	1	2	1	2	1	2	2	2	1	2	2	1	1	2	2	1	1	2	1	2	1	1	1	2	1	1	2	1	2	2	1	2	2	1	1	1	2	2	2	1	2	2	1	2	1	1	1	2	2	2	1	1	1	2	2	2	2	1	1	1	2	0	1	2	1	1	2	1	2	2	2	1	1	1	2	2	1	2	2	1	2	2	2	2	2	2	2	2	1	2	2	2	1	1	0	1	2	2	2	2	2	2	2	2	2	2	2	1	1	1	1	1	1	1	1
7624903|F|0--41:C>A	7624903	TGCAGAAAGACATGAACGATTTCGAGATCGGAGAGATGCTCCGAGGCGCCGGAGCTTTAC	41:C>A	41	1	0.483766	0.99026	0.00974	0.516234	0.474026	0.499473	0.019291	0.259382	17.49444	38.31436	0.4566	1	1	1	2	1	1	2	2	2	2	1	1	2	2	1	1	0	2	1	1	1	1	1	1	1	2	2	2	1	2	1	2	1	2	2	1	2	1	2	2	2	1	1	2	1	1	2	2	2	1	1	1	2	2	2	1	1	2	1	1	1	1	2	2	1	1	2	1	1	1	1	2	1	1	1	1	2	1	2	1	2	1	2	1	2	2	1	1	1	1	1	1	2	2	2	1	2	2	2	2	2	2	2	1	2	1	2	1	1	1	1	1	2	1	1	2	2	1	2	1	1	2	2	1	2	1	1	2	2	0	2	1	1	1	1	2	2	2	1	2	1	2	1	1	1	1	1	1	2	1	2	1	2	2	2	1	1	1	1	2	2	1	2	1	1	2	1	2	1	1	1	2	1	2	2	1	2	2	1	1	1	2	2	2	1	1	1	2	2	2	2	1	2	1	2	1	1	2	2	2	2	2	2	2	1	2	2	2	1	2	2	2	1	1	1	1	1	1	1	1	1	2	1	2	2	1	1	2	2	1	2	2	2	2	1	2	1	1	2	1	1	1	2	2	1	2	2	2	1	1	2	2	2	1	1	2	1	1	2	1	1	1	2	1	2	2	1	1	1	1	1	1	2	2	2	2	1	1	1	2	1	2	1	1	2	2	2	1	2	2	0	2	2	2	2	2	2	2	2	2	2	1	1	1	1	1	1	1	1
7628198|F|0--33:T>A	7628198	TGCAGAAATCATAGTAACTGTGTAAATACGTACTGTATTCTTCTTTTAC	33:T>A	33	1	0.516234	0.99026	0.00974	0.483766	0.506494	0.499473	0.019291	0.259382	17.74359	43.52162	0.4077	1	2	2	0	1	2	0	2	2	2	1	1	2	2	1	2	2	2	1	2	1	1	1	1	2	1	2	2	1	2	1	2	1	2	2	1	2	2	2	0	1	2	1	1	1	1	2	1	2	2	1	1	2	1	2	1	1	1	1	2	2	1	2	1	1	2	1	2	1	1	2	2	2	2	1	1	2	1	1	2	2	1	1	1	2	2	2	2	2	2	2	2	2	2	1	2	2	1	1	2	2	2	2	2	2	1	2	1	2	2	1	2	2	1	2	1	2	1	1	1	2	1	1	1	2	2	2	1	2	1	2	1	1	2	1	1	2	1	1	1	2	1	1	1	1	1	2	2	2	1	2	2	2	2	2	2	2	2	2	2	1	1	2	2	1	2	1	1	1	1	2	2	2	2	2	2	2	1	2	2	1	1	1	2	1	1	2	2	2	1	1	2	1	2	2	2	1	2	2	2	1	1	1	1	1	1	1	1	1	1	1	1	2	1	2	1	1	2	1	2	2	1	2	2	2	1	1	2	1	2	2	2	1	1	1	1	2	1	1	1	1	1	2	2	1	1	2	1	2	1	1	2	1	1	1	1	2	2	2	2	2	1	1	1	1	1	1	2	1	1	2	1	1	2	1	1	1	1	2	1	2	2	2	2	1	2	1	2	2	2	2	2	2	1	1	1	1	1	1	1	1	2	2	2	2	2	2	2	2
9843851|F|0--36:T>C	9843851	TGCAGTAAAACCACGAAACTTGGTAGGAGCTACCTTTTTGAAGTTTCTTGCAGGTAAATACTTTTATTT	36:T>C	36	1	0.516234	0.99026	0.00974	0.483766	0.506494	0.499473	0.019291	0.259382	6.39785	16.65854	0.38406	1	1	1	1	2	1	1	2	2	1	1	1	1	1	1	1	1	2	1	1	2	2	1	1	1	1	1	2	2	2	2	1	1	2	1	1	2	2	2	1	1	1	1	1	1	1	2	1	2	2	2	2	2	1	1	1	1	2	1	1	2	1	2	2	1	1	2	1	2	2	1	2	2	1	1	2	1	2	1	1	1	2	1	2	1	1	2	2	1	2	2	2	2	1	1	1	2	1	1	1	2	2	1	1	2	2	1	1	1	1	1	2	2	2	2	1	1	1	1	2	1	1	2	2	2	2	2	2	2	1	1	2	1	2	2	1	2	1	1	1	1	2	2	2	2	2	2	2	1	2	2	2	2	1	2	2	1	2	2	2	0	2	2	1	1	2	1	2	1	2	2	2	2	2	1	1	1	2	2	1	2	2	2	2	2	1	1	1	1	0	1	1	1	1	1	1	2	1	1	2	1	2	2	1	1	1	1	1	1	2	2	2	2	2	2	2	1	2	1	2	2	2	2	2	2	1	1	1	1	1	1	2	2	1	1	2	2	1	2	0	2	2	2	2	2	2	1	1	1	2	1	2	2	2	2	1	2	2	2	2	1	1	2	1	1	1	2	1	2	2	1	2	1	2	2	1	2	2	2	2	2	1	1	1	2	2	2	2	2	2	2	1	1	2	2	2	2	2	1	2	2	1	1	1	1	1	1	1	1
7565616|F|0--18:T>C	7565616	TGCAGCAGCAGCATCAATTGGACAAGGTTCCTATCCCTGCACCATCCGATTATGAAGACCACACTAGCG	18:T>C	18	1	0.977273	0.613636	0.386364	0.022727	0.590909	0.044421	0.474174	0.259298	15.25	7.84141	1.9448	1	2	2	0	2	0	0	0	0	2	0	0	2	2	0	2	2	2	2	2	2	0	2	2	0	0	0	2	0	2	2	0	0	2	2	2	0	2	0	2	0	2	0	0	2	2	0	2	2	2	0	0	2	2	2	2	2	2	2	0	0	2	2	2	0	0	0	2	0	2	0	2	2	0	2	2	2	0	0	2	0	0	0	0	2	2	2	2	2	2	0	2	2	0	0	0	2	2	2	2	2	1	0	2	2	2	2	2	2	2	2	1	2	2	0	2	2	0	0	0	0	0	0	2	2	2	0	2	0	2	2	0	2	2	0	0	1	2	2	0	0	0	2	2	2	0	0	2	2	2	2	2	2	2	2	2	0	0	2	2	2	0	0	0	0	1	2	2	0	2	2	2	2	2	0	2	0	2	2	0	2	0	0	2	0	0	2	1	0	2	0	2	2	2	2	0	2	2	2	0	0	2	2	2	2	2	2	2	0	2	2	0	2	0	2	2	2	0	2	2	2	2	0	2	2	2	2	2	0	0	2	2	2	2	2	0	0	0	0	2	2	2	2	0	0	2	0	0	2	2	2	2	0	2	2	2	2	0	2	0	2	0	2	0	0	0	2	2	0	0	0	2	1	2	2	2	0	0	2	1	2	0	0	0	2	0	2	2	0	2	2	2	0	0	0	0	0	0	0	0	0	2	2	2	2	2	2	2	2
7554908|F|0--43:T>G	7554908	TGCAGAAAATTGCCCCTGAGGCCTCAAAATATGGTACTTCATTTTTTTTAC	43:T>G	43	1	0.99026	0.519481	0.480519	0.00974	0.50974	0.019291	0.499241	0.259266	27.46612	17.26984	1.59041	1	0	0	0	0	2	0	2	2	0	2	2	0	0	0	0	0	0	2	2	2	2	2	0	2	0	0	2	2	0	2	0	2	2	0	2	2	0	0	2	2	2	0	0	2	0	2	2	0	2	0	2	2	0	2	2	0	2	0	2	0	2	0	0	2	0	2	0	2	0	0	2	2	0	0	0	0	2	2	2	0	2	2	2	2	0	0	0	0	2	0	2	0	2	2	2	2	2	2	0	0	2	2	0	0	0	1	0	0	0	2	2	0	0	0	0	2	0	2	2	2	2	0	0	2	0	0	2	0	2	0	2	2	2	0	2	2	0	0	2	0	2	2	0	0	0	2	0	0	2	2	0	0	0	0	2	0	2	2	0	0	2	2	2	2	0	0	0	0	0	0	0	2	2	0	2	2	0	2	2	2	2	0	2	2	0	2	2	2	0	2	2	0	2	0	2	0	0	0	2	2	0	2	2	1	2	2	0	0	2	2	2	0	0	2	0	0	0	0	2	2	0	0	0	0	2	2	0	0	2	0	2	0	2	0	2	2	2	0	2	2	0	2	2	2	2	1	2	2	2	0	2	2	2	0	0	0	2	2	2	2	2	2	0	2	0	0	0	0	2	0	0	2	0	0	0	2	0	2	0	2	0	2	0	0	2	0	2	2	2	0	2	0	0	0	0	0	0	0	0	0	2	2	2	2	2	2	2	2
7569337|F|0--16:G>T	7569337	TGCAGGAGTGTGGCTTGACACCGTCAGTAATCAGTTATGGATGTCTCATTAC	16:G>T	16	1	0.480519	0.99026	0.00974	0.519481	0.470779	0.499241	0.019291	0.259266	16.44262	35.90541	0.45794	0.991525	1	2	1	1	2	1	2	1	2	1	1	2	2	1	2	1	1	2	1	1	2	2	1	2	1	1	1	2	1	2	1	2	2	1	2	2	2	2	2	2	1	1	1	2	1	2	1	1	2	1	2	1	2	2	2	1	1	2	1	1	2	1	2	2	2	2	1	1	2	1	1	1	1	2	1	2	2	2	1	2	2	1	2	1	2	2	2	2	2	1	1	1	2	2	2	1	1	1	2	2	1	1	0	2	1	2	1	2	1	1	2	1	1	2	2	1	2	1	2	2	2	1	1	1	1	1	2	1	1	1	1	1	1	2	1	1	0	1	2	1	1	1	1	1	1	1	2	1	2	2	1	2	2	2	1	1	1	1	2	2	1	2	2	2	1	2	2	1	2	1	2	1	2	2	2	1	2	2	2	1	1	1	2	1	1	1	2	1	1	1	1	1	1	2	2	2	1	1	1	1	2	2	2	1	2	1	2	1	1	1	2	1	1	1	1	2	1	1	2	2	2	1	1	2	0	1	1	1	1	2	1	1	2	1	2	1	2	1	2	2	1	1	2	2	1	2	2	2	1	2	1	2	2	2	1	1	2	1	2	2	1	1	2	2	1	1	1	2	1	1	2	2	1	2	1	2	1	2	2	1	1	2	2	2	2	1	1	2	2	2	1	2	1	1	1	1	1	1	1	1	2	2	2	2	2	2	2	2
7623830|F|0--21:G>A	7623830	TGCAGCATCTGTCGCTAAGCGGGCTGCAAGAAGGCTTGAATTGTTCTCCTCCTCGTCAAACCATCCAAC	21:G>A	21	1	0.99026	0.480519	0.519481	0.00974	0.470779	0.019291	0.499241	0.259266	14.85405	5.70718	2.60269	0.991525	2	2	0	0	2	0	0	2	0	0	0	0	0	0	0	0	0	2	0	0	0	0	2	0	1	2	0	2	0	2	0	0	2	0	2	0	0	2	0	0	0	2	2	0	0	2	0	2	0	0	2	0	2	2	0	0	2	0	2	2	0	0	0	0	0	0	2	2	0	2	0	2	2	0	2	2	0	0	0	0	0	2	2	2	2	0	0	2	0	0	0	0	0	2	2	2	2	2	0	0	0	0	0	2	2	0	0	0	2	2	2	2	0	0	2	2	2	2	2	2	2	2	0	0	0	2	2	2	0	2	0	2	0	2	0	2	2	2	2	0	2	2	0	0	0	0	0	2	0	0	2	2	2	0	2	0	2	2	0	0	0	2	0	2	2	2	2	0	0	0	0	2	2	0	2	2	0	0	2	0	2	0	0	0	0	2	2	2	2	2	0	0	0	2	2	2	2	0	0	2	0	2	2	0	2	0	2	0	0	0	0	0	2	1	0	2	2	0	0	2	0	2	2	2	0	0	2	2	2	0	2	0	0	0	0	2	2	0	2	2	0	2	2	0	0	0	0	2	2	2	2	2	0	2	2	0	2	2	0	0	0	2	2	0	0	0	0	0	2	2	0	1	0	0	0	2	2	2	0	0	2	2	2	0	2	0	0	0	0	2	2	2	2	2	2	2	2	2	2	2	0	0	0	0	0	0	0	0
7625234|F|0--16:T>C	7625234	TGCAGTAAATGATTTATCATTCAATATAATTCTTGAATGGTTAC	16:T>C	16	1	0.99026	0.480519	0.519481	0.00974	0.470779	0.019291	0.499241	0.259266	15.53784	8.12139	1.9132	0.966102	2	0	0	0	1	0	2	0	0	0	0	0	2	0	0	0	2	2	2	2	0	2	2	0	2	0	2	2	2	2	2	2	2	0	2	0	0	0	0	0	0	0	0	2	2	0	2	0	0	0	2	2	2	2	2	2	2	0	0	0	2	0	2	2	0	2	0	0	0	2	2	2	0	0	0	2	0	2	2	0	2	0	2	0	0	0	0	1	2	2	2	0	0	0	2	0	0	2	2	0	0	2	0	2	2	0	2	0	2	2	0	2	0	2	0	2	0	0	0	2	0	0	0	2	2	0	2	2	2	2	0	2	0	1	0	0	0	0	2	2	2	0	2	0	0	2	2	2	2	2	2	0	0	0	2	0	2	2	0	0	2	2	0	2	0	2	0	2	2	0	2	2	0	2	0	2	0	0	0	0	0	0	2	0	0	0	2	2	0	0	0	2	2	0	0	2	2	0	0	2	0	2	0	0	0	2	0	0	0	2	0	0	0	2	0	2	2	0	0	0	2	2	2	0	2	0	0	2	2	2	2	0	2	0	2	0	0	2	2	2	2	2	2	2	2	0	0	0	2	0	2	0	0	0	0	0	2	2	0	2	2	2	0	0	0	0	0	0	0	2	0	0	0	0	0	0	0	2	2	2	2	2	2	2	0	0	2	2	0	0	2	2	0	0	0	0	0	0	0	0	2	2	2	2	2	2	2	2
7540265|F|0--24:T>C	7540265	TGCAGTTTGAGTAATGAATCATCATGAATCAGTTTCTGATGAAACTAAGAAGAGGCTGTAAACGGCACA	24:T>C	24	1	0.99026	0.477273	0.522727	0.00974	0.467532	0.019291	0.498967	0.259129	24.84239	9.4382	2.63211	0.991525	0	2	2	0	0	2	2	2	0	0	0	0	0	0	2	2	0	2	2	0	0	0	0	2	2	0	2	0	0	2	0	0	0	0	0	0	0	2	2	2	0	2	2	0	0	0	0	0	0	0	2	0	0	2	0	0	0	0	2	2	0	2	2	0	0	0	0	2	0	0	2	2	2	2	0	2	0	2	2	2	2	0	0	0	0	2	0	2	0	0	0	0	1	2	0	0	0	2	2	2	0	0	2	0	2	2	0	2	0	0	2	2	2	2	0	0	0	0	0	2	2	0	0	2	0	0	2	2	0	2	2	0	2	2	2	0	0	2	0	0	0	2	0	0	0	2	0	0	0	0	0	2	2	2	0	2	2	2	0	2	0	0	0	2	0	2	2	0	0	0	0	0	2	2	2	0	2	0	0	0	2	0	0	0	2	0	2	2	2	2	2	0	0	0	0	0	2	0	0	2	0	2	2	0	2	2	2	2	0	0	2	0	2	2	2	2	2	0	0	2	0	2	0	2	0	2	0	2	0	0	0	2	0	2	2	0	2	2	2	2	2	2	0	0	0	0	2	2	0	2	2	0	2	0	2	2	2	0	2	2	2	2	0	1	2	2	0	2	0	2	0	2	2	2	0	2	2	2	2	0	0	0	1	0	0	0	2	0	2	0	0	2	2	2	2	2	2	2	2	2	0	0	0	0	0	0	0	0
7558219|F|0--9:G>C	7558219	TGCAGCATTGAAGTATCATCATCCTTTGACCATCCAGTCCAGTTTTGGATTTTGCATTTTTGTTCTCCT	9:G>C	9	1	0.99026	0.522727	0.477273	0.00974	0.512987	0.019291	0.498967	0.259129	28.71003	15.34673	1.87076	1	0	2	2	2	2	2	0	0	2	2	2	2	2	2	0	2	0	0	2	2	0	0	0	0	0	2	0	0	0	0	2	2	0	0	0	2	2	2	0	2	2	2	0	0	0	0	0	0	2	0	2	2	2	2	2	0	1	2	2	0	0	0	2	0	2	2	2	2	0	2	2	0	2	2	2	2	2	0	2	2	0	0	2	2	2	2	0	0	0	0	0	2	2	2	0	0	0	0	0	2	2	2	2	2	2	0	0	0	2	2	2	0	0	0	2	2	2	2	0	0	0	2	0	2	0	0	2	0	2	2	2	0	0	0	2	0	0	2	0	2	0	2	2	2	0	2	2	2	2	0	0	0	0	2	2	2	2	0	2	2	0	2	0	0	2	0	2	2	2	0	2	0	0	0	0	0	0	2	0	2	0	0	0	2	0	0	0	2	0	0	0	0	2	2	2	0	2	0	2	2	0	2	0	0	0	2	0	2	2	2	2	0	2	0	0	0	2	0	2	2	0	0	0	2	2	2	0	2	2	2	0	0	0	0	0	2	0	2	0	0	2	2	0	2	2	2	2	2	0	0	2	0	1	0	2	2	0	0	0	2	2	2	2	2	2	2	0	1	2	0	0	2	2	2	2	0	0	0	2	0	2	2	0	0	0	2	0	2	2	0	2	0	2	2	2	2	2	2	2	2	0	0	0	0	0	0	0	0
7558827|F|0--21:G>C	7558827	TGCAGGCTTTGTCCCGCTTGTGTGTTCATCAAGAACTGATATTTTCTGAGACCCCATTTTCTCCTTCAA	21:G>C	21	1	0.522727	0.99026	0.00974	0.477273	0.512987	0.498967	0.019291	0.259129	6.14062	20.69106	0.29678	1	1	2	1	1	1	1	1	2	2	0	0	2	2	1	2	1	1	1	1	1	2	2	2	2	2	1	1	1	1	2	1	2	2	2	1	1	1	2	1	2	1	2	1	1	2	2	1	2	2	2	2	2	2	1	2	2	2	2	2	2	1	1	2	1	1	1	1	1	2	2	1	2	1	1	1	1	2	1	2	1	1	1	2	2	2	2	2	1	1	1	1	1	2	1	1	2	2	1	2	2	1	2	2	1	2	1	1	1	2	1	1	2	2	2	2	2	2	1	2	1	1	1	2	2	2	2	2	2	2	1	1	2	2	1	1	1	1	2	1	2	2	2	2	1	1	2	1	2	1	2	2	2	1	1	1	0	1	1	1	1	2	2	1	2	2	2	1	2	2	1	2	1	2	1	2	2	2	2	1	2	1	1	2	2	2	1	2	2	2	2	2	1	2	1	1	2	1	2	2	1	1	1	2	1	1	1	1	1	2	2	2	1	2	2	1	1	1	1	1	1	2	2	2	2	2	2	1	1	1	2	1	1	1	2	1	1	2	1	1	1	1	2	1	1	2	1	2	2	1	2	2	2	2	1	1	1	1	2	1	2	2	1	2	1	2	2	2	1	2	2	1	2	1	2	2	2	1	2	2	1	2	2	1	2	2	2	2	1	1	2	2	1	2	2	2	2	2	2	2	2	1	1	1	1	1	1	1	1
7564483|F|0--25:C>A	7564483	TGCAGGGATTGCCAGACCGCACCACCCCTTCTCAAGATCACGATCACTCGTTATTGCTTAC	25:C>A	25	1	0.99026	0.522727	0.477273	0.00974	0.512987	0.019291	0.498967	0.259129	34.76216	16.44271	2.11414	1	2	0	2	2	2	2	2	0	2	2	2	2	2	0	0	0	0	0	0	0	0	2	0	1	0	0	2	0	0	2	2	0	0	0	2	2	2	2	0	2	2	2	2	0	2	2	0	0	0	2	0	0	0	0	2	0	2	0	2	2	0	0	2	2	2	0	2	0	0	2	0	2	2	0	2	2	2	0	0	2	2	2	2	2	0	2	2	2	2	2	0	2	0	0	0	0	0	0	0	2	2	2	0	2	0	2	0	2	0	0	2	2	0	2	0	2	0	0	2	0	2	2	2	2	2	0	2	2	2	2	2	2	0	2	0	0	0	0	2	0	0	2	2	2	2	0	0	2	0	2	2	0	2	2	2	2	0	2	0	0	2	2	0	2	0	2	0	2	2	0	0	2	2	0	0	0	0	0	2	2	2	2	2	1	0	0	0	2	0	2	0	0	2	0	0	2	0	2	0	2	2	2	0	0	0	0	2	0	0	0	2	0	0	0	2	2	2	0	2	0	2	2	2	2	0	2	2	0	0	0	2	2	2	2	0	2	2	0	2	0	0	0	2	2	2	0	0	0	0	0	0	0	2	0	2	1	0	2	0	0	0	2	0	0	0	2	2	2	0	0	2	2	2	2	0	2	2	2	0	2	0	2	2	0	2	0	0	2	0	0	0	2	2	2	2	2	2	2	2	2	0	0	0	0	0	0	0	0
7563717|F|0--25:C>T	7563717	TGCAGAAAATTCCAACACAAATCTTCAGAATGTATCATCTGAAAGAAATTAC	25:C>T	25	1	0.987013	0.561688	0.438312	0.012987	0.548701	0.025637	0.492389	0.259013	40.27174	19.87081	2.02668	1	0	0	2	2	2	2	0	0	0	0	0	0	0	2	2	2	0	2	2	0	0	0	2	2	0	2	2	2	0	2	0	2	0	0	0	0	0	2	2	0	2	2	2	0	2	2	0	2	2	0	2	2	2	2	0	2	2	0	2	0	0	0	0	2	2	0	0	2	2	2	2	0	0	2	2	2	2	2	2	2	0	2	2	0	2	0	2	0	2	2	2	2	2	2	2	0	0	0	2	0	2	2	0	0	0	2	0	2	2	0	0	0	0	2	2	2	2	2	2	0	0	0	2	0	2	0	2	2	0	2	1	2	2	0	2	2	0	0	0	2	2	0	0	2	2	2	0	2	0	0	0	2	2	0	2	0	2	1	0	0	0	2	0	0	0	2	0	2	0	2	2	2	0	2	0	2	2	0	2	0	2	2	0	2	2	2	0	0	0	2	0	2	2	2	2	2	2	2	0	0	2	2	2	0	2	2	0	0	0	0	0	2	0	2	2	2	0	2	0	0	0	0	2	2	0	2	2	1	2	2	2	0	0	0	2	2	2	2	0	2	2	2	0	0	2	0	2	2	0	2	2	0	0	0	0	0	0	0	2	0	0	2	2	2	2	0	2	2	2	0	2	2	0	2	1	2	2	2	2	2	0	0	2	2	0	2	0	2	0	2	0	2	2	2	2	2	2	2	2	2	0	0	0	0	0	0	0	0
7549406|F|0--13:G>T	7549406	TGCAGAGCTGACTGCGTCTTTGAGGTTTGAGCGCACAATGAAATAGAGAGAACTTTAC	13:G>T	13	1	0.99026	0.525974	0.474026	0.00974	0.516234	0.019291	0.498651	0.258971	67.49322	26.68528	2.52923	1	0	0	2	2	0	2	0	2	2	2	2	2	0	2	0	0	2	2	0	0	2	2	2	0	2	0	0	0	2	2	0	2	0	1	2	0	0	0	2	0	2	0	2	0	0	0	2	0	2	2	0	2	2	2	0	0	2	0	2	2	0	0	0	2	2	2	0	2	2	2	0	2	0	0	0	0	2	0	2	2	2	2	2	2	2	0	0	0	0	0	2	2	2	0	0	0	2	0	0	0	0	0	0	0	2	0	2	0	0	2	2	2	2	2	0	2	0	0	0	2	2	0	0	0	2	2	2	0	2	0	0	2	0	0	2	2	0	2	0	0	0	0	0	2	2	2	0	0	2	0	2	0	2	2	0	0	1	2	2	2	0	0	0	2	0	2	2	2	2	0	0	0	2	2	2	2	0	0	2	2	2	0	0	0	2	2	0	0	2	2	0	2	0	2	2	2	2	0	0	2	2	0	2	2	0	2	2	0	2	2	2	0	2	2	2	2	0	2	0	2	1	0	0	0	2	2	0	2	2	0	2	2	2	0	2	2	0	0	2	0	0	0	0	0	2	2	0	2	2	0	2	2	2	2	0	0	2	0	0	0	0	0	2	2	2	0	0	2	0	0	2	0	2	2	2	2	0	0	0	0	2	2	2	2	2	2	0	2	0	0	2	2	0	0	0	0	0	0	0	0	2	2	2	2	2	2	2	2
7552256|F|0--5:G>A	7552256	TGCAGGCCTGTAAGCGCAGGTGATTTATTTCAAAGATAGAAATTTCTCCTTTCTGTTTATACTTTATAT	5:G>A	5	1	0.99026	0.474026	0.525974	0.00974	0.464286	0.019291	0.498651	0.258971	17.37297	6.77586	2.56395	1	2	2	2	2	0	2	2	0	0	0	0	0	2	2	0	2	2	2	2	2	2	2	0	2	0	2	0	2	2	2	2	0	2	0	0	2	2	1	0	2	0	0	0	2	0	0	0	0	2	2	0	2	2	0	2	0	0	2	0	0	2	0	2	0	0	0	2	0	2	2	0	2	0	0	2	0	2	2	0	2	2	0	0	0	0	0	0	2	0	2	2	0	2	0	0	2	2	0	0	0	0	0	0	2	0	0	0	2	0	2	0	0	0	0	2	2	2	0	0	2	2	0	0	2	2	2	0	0	2	0	0	2	2	0	1	2	2	2	0	2	2	2	2	2	2	0	0	0	2	2	2	2	0	2	2	2	0	2	0	0	2	0	2	2	0	0	0	0	0	0	2	0	2	0	0	0	0	2	2	0	2	0	2	2	0	2	0	0	0	2	0	0	0	0	2	2	1	0	0	0	2	0	0	0	2	2	0	2	0	0	0	2	2	2	2	2	0	0	0	2	0	0	2	2	0	0	2	0	0	2	2	0	2	0	2	0	0	2	0	2	0	2	0	2	0	0	2	0	0	0	2	0	0	0	0	2	2	2	2	0	2	0	0	0	0	0	2	0	2	0	0	2	0	0	2	2	0	2	0	0	2	0	2	0	2	2	0	2	0	2	0	2	0	0	0	0	0	0	0	0	2	2	2	2	2	2	2	2
7615865|F|0--6:T>C	7615865	TGCAGTTTTTCCATATGGTATCATAATAAATTTTGAGGTGTATTTGTTGTTTAGAGAAGGTTTAGATGT	6:T>C	6	1	0.99026	0.525974	0.474026	0.00974	0.516234	0.019291	0.498651	0.258971	10.5664	5.2	2.032	1	0	0	2	2	0	2	0	2	2	2	2	2	0	2	0	0	2	2	0	2	2	2	2	0	1	0	0	0	2	2	0	2	0	2	2	0	0	0	2	0	2	2	2	0	0	0	2	0	2	2	0	2	2	2	0	0	2	0	2	2	0	0	1	2	2	2	0	2	2	2	0	2	0	0	0	0	2	0	2	2	2	2	2	2	2	0	0	0	0	0	2	2	2	0	0	0	2	0	0	0	0	0	0	0	2	0	2	0	0	2	2	2	2	2	0	2	0	0	0	2	0	2	0	0	2	2	2	0	2	0	0	2	0	2	2	2	0	2	0	0	0	0	0	2	2	2	0	0	2	0	0	0	2	2	0	0	2	2	2	2	0	0	2	2	0	0	2	2	2	0	0	0	2	2	2	2	2	0	0	2	2	0	0	0	2	2	0	0	2	2	0	2	0	2	0	2	2	0	0	2	2	0	2	2	0	2	2	0	2	2	2	0	2	0	2	2	0	2	0	2	2	0	0	0	2	2	0	2	0	0	2	2	2	0	2	2	0	0	2	0	0	0	0	0	2	2	0	2	1	0	2	2	2	2	0	0	2	0	0	0	0	0	2	2	2	0	0	2	0	0	2	0	2	2	2	2	0	0	2	0	2	2	2	2	2	2	0	2	0	0	0	2	0	0	0	0	0	0	0	0	2	2	2	2	2	2	2	2
7622584|F|0--11:C>G	7622584	TGCAGAAGAGACTGTGTAATGCAACAAGAATGGTTCTGGAATTCTTAC	11:C>G	11	1	0.525974	0.99026	0.00974	0.474026	0.516234	0.498651	0.019291	0.258971	24.30653	71.51902	0.33986	1	2	2	2	2	2	2	1	2	1	2	2	1	2	1	1	2	2	2	2	2	2	2	1	1	1	1	2	2	2	2	2	2	2	1	0	2	2	2	2	1	1	2	1	2	2	2	1	1	1	2	1	1	1	2	2	1	1	1	0	2	2	2	2	2	2	2	2	1	1	1	1	1	2	2	1	1	2	1	2	1	2	2	2	2	1	2	2	1	1	1	1	1	1	0	1	1	2	2	1	2	2	1	2	2	2	1	2	1	1	1	1	1	2	1	1	2	1	2	2	1	2	2	2	1	2	1	1	1	2	2	2	1	2	2	2	2	2	1	2	1	2	1	1	2	2	2	1	2	2	1	1	2	2	2	1	2	1	2	1	2	1	1	2	1	1	2	2	2	1	1	1	2	2	2	1	1	2	2	1	2	1	1	1	1	1	2	2	2	1	1	1	2	2	2	2	2	1	2	1	1	1	1	2	1	2	1	1	1	2	2	2	1	2	2	2	2	1	2	1	1	1	1	1	2	2	1	1	1	2	2	2	1	2	2	2	1	1	2	2	2	2	2	2	1	1	1	1	1	1	1	2	1	2	1	2	1	2	1	1	2	1	1	2	2	2	1	1	2	2	2	2	1	1	2	1	2	1	1	1	1	1	1	2	1	2	1	2	1	2	1	1	1	1	1	1	1	1	1	1	1	2	2	2	2	2	2	2	2
7631337|F|0--22:A>G	7631337	TGCAGCCACAGCCGATACGGTTATGGTTGTAGTGGGGCTTGATCAGTCCATAGAACAAGAAGGGCTAGA	22:A>G	22	1	0.99026	0.525974	0.474026	0.00974	0.516234	0.019291	0.498651	0.258971	21.6973	7.39175	2.93534	0.991525	2	0	0	2	0	0	2	2	2	0	0	2	0	2	2	2	0	0	0	2	2	0	0	2	0	0	0	2	0	2	2	0	0	0	2	0	2	2	2	2	0	0	2	0	0	2	0	2	0	0	0	2	2	0	2	2	2	0	2	2	0	0	2	0	2	2	2	0	2	0	2	2	2	0	0	0	2	0	0	0	1	2	2	2	0	0	0	2	0	0	0	2	0	2	2	0	0	2	2	0	2	0	0	0	0	2	0	0	0	2	2	2	2	0	2	2	0	2	0	2	2	0	2	0	0	2	0	2	2	2	0	2	2	0	0	2	0	2	0	2	0	2	0	2	2	0	0	0	2	0	2	2	0	2	2	0	0	0	0	2	0	0	0	2	2	0	2	0	0	0	0	0	2	2	2	0	2	2	0	2	0	2	0	2	2	1	2	0	2	2	2	0	0	2	2	0	2	2	0	2	2	2	2	2	2	2	2	2	2	2	2	2	2	0	0	0	0	2	0	2	0	2	2	0	0	2	2	0	0	2	0	0	2	2	2	0	2	2	0	0	0	2	2	2	0	2	2	2	0	2	2	0	2	0	1	2	0	0	0	2	0	0	2	0	2	2	0	2	2	0	0	2	2	2	2	2	0	2	0	2	0	0	2	0	2	0	2	0	2	0	0	0	0	0	0	0	0	0	0	0	2	2	2	2	2	2	2	2
7572864|F|0--6:G>C	7572864	TGCAGCGCTACGCGGCGGTGCTTTTGGCTCGTCAAGGAAGACGGGTTTTACTTTAGCGTTGACGGGATT	6:G>C	6	1	0.899351	0.785714	0.214286	0.100649	0.685065	0.181038	0.336735	0.258886	9.98225	7.64605	1.30554	0.983051	0	2	2	2	2	2	2	2	0	1	1	0	2	2	2	2	0	2	2	1	1	1	2	2	2	2	2	2	0	2	2	2	2	2	2	2	2	2	1	2	0	2	2	2	0	2	2	2	2	0	1	2	0	2	2	2	2	2	2	2	2	2	2	2	2	2	0	2	1	2	2	0	2	2	2	2	2	0	2	0	2	2	2	0	2	2	0	2	2	2	2	2	0	2	0	2	2	0	2	2	2	2	0	2	1	2	2	2	0	2	1	2	2	0	2	2	2	2	2	2	0	2	2	2	0	2	0	2	2	2	1	2	1	1	2	2	2	2	2	2	1	2	2	2	0	2	0	2	1	2	2	2	0	0	2	2	2	0	2	0	2	2	2	2	0	2	2	2	0	2	2	2	0	1	2	2	2	2	2	2	2	2	2	2	2	2	0	2	1	2	0	2	0	0	1	2	2	2	2	0	0	2	2	2	2	2	2	0	1	1	2	1	2	2	1	2	2	2	2	2	2	2	2	2	0	0	0	2	2	2	2	2	2	2	0	0	2	0	1	2	0	2	2	2	2	2	2	0	2	2	2	2	2	1	1	1	2	0	2	0	2	2	0	2	1	0	2	2	1	0	2	1	2	2	2	0	2	2	0	0	2	1	2	2	2	2	2	2	2	0	0	1	2	2	2	2	2	2	2	2	0	0	0	0	0	0	0	0
7569760|F|0--66:C>G	7569760	TGCAGATAGAAGAAACATGGATATGTTAGCGGAAGGAACAACTGATAAAGTGACTCGTGTTATAAACCG	66:C>G	66	1	0.983766	0.584416	0.415584	0.016234	0.568182	0.03194	0.485748	0.258844	26.16349	15.18222	1.7233	1	2	1	0	2	2	0	2	2	2	2	2	2	0	2	2	2	2	2	2	0	2	2	0	0	2	2	2	2	2	2	0	2	0	0	0	2	0	2	2	0	0	0	2	2	2	2	2	0	2	2	0	2	2	2	0	0	2	0	2	0	2	2	0	0	2	0	2	2	2	2	2	0	2	2	0	2	0	2	2	0	2	0	0	0	2	2	0	0	2	0	0	2	2	0	2	0	0	2	0	2	0	2	2	0	0	0	0	2	2	2	0	2	2	2	2	2	2	2	0	0	0	1	2	1	0	2	0	0	2	2	2	2	2	2	2	0	2	2	2	0	0	0	2	2	2	0	2	2	2	0	2	2	0	2	2	2	2	2	2	2	2	0	2	2	2	2	0	0	0	2	2	2	1	2	2	2	2	2	2	0	2	0	0	0	2	2	0	0	2	0	2	0	2	0	2	0	0	2	0	0	2	2	2	0	0	2	2	2	0	0	0	2	0	2	0	0	0	2	2	0	0	2	2	2	2	0	0	2	2	0	0	0	2	2	2	0	0	2	2	2	0	2	2	0	0	0	2	0	2	2	2	0	0	0	0	2	0	0	2	0	2	0	0	0	0	2	2	2	0	2	0	1	2	2	0	0	0	0	2	2	0	2	2	0	2	0	0	2	0	2	0	2	2	2	2	2	2	2	2	2	0	0	0	0	0	0	0	0
7558053|F|0--56:A>G	7558053	TGCAGCACCAATTTTGGAGTTGCTCCTGGCGATTGAAAACCCATAACAAATCAAAAACAAAAAGAATTA	56:A>G	56	1	0.470779	0.99026	0.00974	0.529221	0.461039	0.498292	0.019291	0.258792	16.24	10.54054	1.54072	1	1	2	1	2	2	1	2	1	2	1	1	2	1	2	2	2	2	1	1	1	1	1	1	2	1	1	1	1	2	2	1	2	1	1	1	2	1	1	2	1	1	1	1	1	2	2	1	1	1	1	2	1	2	1	2	1	2	2	1	2	1	1	2	2	1	2	1	2	2	1	1	2	2	1	1	1	1	1	1	1	1	2	2	1	1	2	1	1	1	2	2	1	1	2	1	2	2	2	1	1	1	1	1	2	1	1	2	2	2	1	2	2	1	2	2	1	1	1	1	2	2	0	2	2	2	1	2	1	2	2	2	2	1	1	2	2	1	2	1	2	2	2	2	2	2	1	1	2	2	2	1	2	2	1	2	1	1	2	1	2	2	1	1	1	2	2	2	1	1	2	1	1	2	1	1	2	1	1	2	1	1	2	2	2	1	1	2	1	2	2	1	2	1	1	2	1	1	2	1	2	2	1	1	1	2	2	1	1	1	1	2	2	2	2	1	2	2	1	2	1	2	1	1	2	1	2	2	2	2	1	2	1	1	1	1	2	1	2	2	2	1	2	1	1	1	2	1	2	2	1	2	1	1	2	1	2	1	1	1	2	1	1	1	2	1	1	1	1	2	1	1	1	2	1	2	2	0	2	1	2	2	2	1	1	1	1	1	2	2	1	2	2	2	2	0	2	2	2	2	2	1	1	1	1	1	1	1	1
7620016|F|0--17:C>T	7620016	TGCAGATTTTCTTCAATCCTATGTTTGGTTGTGATTATAGTTTGTTTGCTAGTTTTAC	17:C>T	17	1	0.99026	0.470779	0.529221	0.00974	0.461039	0.019291	0.498292	0.258792	38.08672	13.05114	2.91827	1	0	0	0	0	2	0	2	0	0	0	0	0	2	0	2	0	2	0	0	0	0	0	0	0	2	2	2	2	2	2	0	2	0	0	2	2	2	0	2	2	0	2	2	0	0	2	0	0	2	0	2	2	2	0	2	0	2	0	0	2	0	0	0	0	2	2	2	0	0	0	2	0	0	2	2	2	2	0	2	0	2	2	0	0	2	0	2	2	0	0	2	2	0	2	0	2	0	0	2	0	2	0	0	0	0	0	0	0	2	2	1	0	2	2	0	0	0	2	0	0	2	2	0	0	2	2	2	0	2	2	0	2	2	0	0	0	0	0	0	0	2	0	2	0	0	0	0	0	0	2	0	2	2	0	2	0	0	0	0	2	2	2	0	0	1	0	0	0	2	2	0	0	0	2	0	0	0	2	0	2	0	0	2	2	2	0	0	0	0	2	2	0	2	2	2	2	2	2	2	2	2	0	0	1	2	0	0	0	2	2	2	0	2	0	2	2	0	2	2	0	0	2	0	0	0	0	2	2	2	0	0	0	0	0	0	2	2	2	2	0	2	2	0	2	2	2	0	2	0	2	2	2	2	2	0	0	0	2	0	2	2	2	0	0	2	0	2	0	2	2	0	0	2	0	0	0	0	2	0	2	2	0	2	2	0	2	0	2	0	2	0	0	0	0	0	0	0	0	0	0	2	2	2	2	2	2	2	2
7621479|F|0--10:C>T	7621479	TGCAGCTAAACGCCCTGGAGTTTTCCATGGAAATTATTTCTGATCTGGAAGCTCATTCGACCGGGGGCT	10:C>T	10	1	0.529221	0.99026	0.00974	0.470779	0.519481	0.498292	0.019291	0.258792	7.00532	16.07568	0.43577	1	2	2	1	1	1	1	2	2	1	1	1	1	1	2	2	2	2	1	2	0	1	2	1	2	2	1	1	1	2	2	2	2	2	2	1	2	2	1	2	1	1	2	2	1	2	1	1	2	1	1	2	2	1	2	1	2	1	1	2	1	1	1	1	2	2	2	2	1	1	2	1	1	1	1	1	1	2	2	1	1	2	2	2	1	1	2	1	1	1	2	2	1	2	1	2	2	1	1	1	2	1	1	2	2	2	2	1	2	2	1	1	2	1	1	2	1	2	1	1	1	1	1	1	2	2	2	2	2	2	1	2	0	2	2	2	1	2	1	1	1	2	1	1	1	2	2	2	2	2	2	2	1	1	1	2	1	1	2	1	2	1	2	2	2	1	2	1	1	1	2	1	2	2	2	2	1	2	2	1	2	2	2	2	1	2	2	1	2	2	1	1	2	1	2	2	2	2	2	2	2	1	2	2	2	1	2	1	1	2	2	2	2	1	1	2	2	1	2	1	2	1	1	2	1	1	0	1	1	1	1	1	2	1	2	1	1	2	2	2	2	2	2	2	1	2	1	1	1	2	2	2	1	1	1	2	1	1	2	2	2	1	1	1	1	1	2	1	1	2	2	2	1	1	2	1	2	1	2	2	1	1	2	2	2	2	1	2	2	2	1	2	2	2	2	2	2	2	2	2	2	1	1	1	1	1	1	1	1
7631540|F|0--21:A>G	7631540	TGCAGTTCCAATGCCACCACCAACATCAACAACTGAATCCAATCCCTCAAACACTACCCTGCAATACTT	21:A>G	21	1	0.529221	0.99026	0.00974	0.470779	0.519481	0.498292	0.019291	0.258792	9.66162	6.88889	1.40249	0.983051	2	1	1	2	2	1	2	2	2	1	1	2	2	2	2	2	2	1	1	2	2	1	2	1	2	1	2	1	2	2	1	2	1	1	1	1	2	2	2	2	1	2	2	2	2	1	1	1	1	2	2	2	2	2	2	2	2	2	1	2	2	2	1	2	2	2	1	2	1	1	1	1	1	2	2	2	1	1	2	2	2	2	1	2	2	1	1	1	2	2	1	2	1	1	1	2	1	1	2	1	2	2	1	1	1	2	1	2	1	1	2	2	1	1	2	2	2	1	1	1	1	0	1	1	1	1	2	2	1	2	1	2	1	1	1	1	1	2	1	0	1	1	2	2	1	1	2	2	2	2	2	2	1	1	2	2	1	2	2	2	2	2	1	2	1	2	1	1	2	1	1	2	2	1	2	2	2	2	2	1	2	2	2	2	1	1	1	1	2	1	2	1	2	0	2	2	2	1	1	1	2	1	2	1	1	1	2	1	1	1	2	2	2	1	1	2	1	1	2	2	1	2	2	1	2	1	2	1	1	1	2	2	1	2	2	1	1	1	1	1	2	2	1	2	2	1	2	1	1	2	2	1	2	1	2	2	1	2	1	2	2	2	2	2	1	2	1	1	1	2	1	1	1	1	1	2	2	1	2	2	2	1	2	2	1	2	1	2	1	2	1	1	2	2	2	2	2	2	2	2	1	1	1	1	1	1	1	1
7553994|F|0--53:G>A	7553994	TGCAGTAGATTTCAATTGCAGTATTTCATGAACATCTACTGATGCACATACAGGCTCTTCTTCAAGTCT	53:G>A	53	1	0.987013	0.564935	0.435065	0.012987	0.551948	0.025637	0.491567	0.258602	23.42935	9.32864	2.51155	0.983051	2	2	0	0	2	0	0	2	2	2	2	2	0	2	0	2	2	2	2	0	0	0	2	2	2	0	2	2	2	2	2	1	2	2	0	0	0	0	0	0	0	0	2	2	2	2	2	2	2	0	2	2	2	2	0	0	2	2	0	0	0	1	0	0	0	2	2	0	0	0	2	1	0	2	2	0	0	2	0	2	2	0	2	2	0	2	0	0	0	2	2	0	2	2	2	2	0	2	2	0	0	0	0	0	0	2	0	0	2	2	0	2	2	0	2	2	0	0	2	0	2	0	0	0	0	2	0	0	0	2	0	0	2	2	2	0	2	2	0	0	2	0	2	0	2	0	2	2	2	2	2	0	2	0	0	0	2	2	2	2	2	2	2	2	2	2	2	2	0	0	2	0	0	2	0	2	2	0	0	0	0	0	2	2	2	0	1	2	2	2	2	2	0	0	2	0	2	0	2	0	0	2	2	2	0	0	0	2	2	2	2	2	2	0	2	2	0	2	2	2	2	0	0	2	0	2	2	0	2	2	2	0	2	0	2	2	2	2	2	0	0	2	2	0	2	0	0	0	2	2	2	2	0	0	0	0	2	0	0	2	2	2	2	2	0	2	2	0	2	0	2	0	0	2	0	2	0	2	0	2	2	2	2	0	2	0	0	2	0	0	2	2	0	0	0	0	0	0	0	0	2	2	2	2	2	2	2	2
7565466|F|0--18:T>G	7565466	TGCAGATTGAACCCCAACTTATGGCTGGAAAACATGTGATGGTTGTAGCTCATGCAAATTCATTGCGGT	18:T>G	18	1	0.987013	0.435065	0.564935	0.012987	0.422078	0.025637	0.491567	0.258602	18.74457	7.28144	2.57429	0.991525	2	2	0	0	0	0	0	0	2	0	0	2	2	0	1	0	2	0	0	0	0	0	2	0	0	2	2	0	2	0	2	0	2	0	2	2	1	2	2	0	0	2	2	2	2	0	0	0	2	0	0	2	2	2	0	2	0	0	0	2	2	2	2	0	0	0	2	2	2	2	0	0	2	2	2	2	0	2	0	0	0	2	2	0	0	0	2	0	0	2	0	2	0	2	0	0	0	0	2	2	0	0	2	2	2	0	0	2	0	0	0	2	0	0	2	2	2	0	2	0	0	0	0	0	0	2	2	2	2	2	0	0	2	2	2	0	2	0	0	0	0	2	2	0	0	0	2	2	0	0	0	2	0	2	0	0	2	2	0	0	0	2	0	0	0	2	2	0	2	0	2	0	2	0	0	2	0	2	2	0	0	0	0	0	0	0	0	2	0	0	0	0	2	2	0	2	0	0	2	0	0	0	2	0	0	2	2	2	0	0	0	2	2	0	2	0	0	2	2	2	0	0	2	0	0	2	0	0	2	2	0	2	0	2	2	0	0	2	0	0	2	0	0	2	0	0	0	0	2	2	2	2	2	0	2	0	0	0	0	0	2	0	2	0	0	2	2	1	0	0	2	0	0	0	0	0	0	0	1	0	0	2	2	0	0	0	0	0	0	2	2	2	0	0	0	0	0	0	0	0	2	2	2	2	2	2	2	2
7538281|F|0--17:G>A	7538281	TGCAGACTATCTTGCAGGAATAGCCAAATACTACCCGAAAGGGTGGTACCTATTCACTAAGCCTCCAGA	17:G>A	17	1	0.99026	0.467532	0.532468	0.00974	0.457792	0.019291	0.497892	0.258591	35.94324	12.3526	2.90977	1	2	2	0	0	2	0	0	0	2	2	2	2	0	0	0	0	0	2	2	1	0	2	0	0	0	1	0	2	0	0	2	0	2	2	2	0	0	2	2	0	0	0	2	0	2	0	0	0	2	0	0	2	2	0	2	0	2	0	2	2	0	0	2	0	0	0	0	2	0	0	2	2	0	2	2	0	0	0	2	2	2	2	0	0	0	2	0	0	2	2	0	2	0	0	2	0	0	2	0	2	0	0	2	2	2	2	0	0	2	2	2	0	0	0	0	2	2	2	2	2	2	0	2	2	0	2	2	2	0	0	2	0	0	0	2	0	0	0	0	0	0	2	2	0	2	0	2	0	2	0	2	2	2	0	2	2	0	2	0	0	2	2	2	2	0	0	0	2	2	2	0	2	0	0	0	2	2	2	2	2	2	0	0	0	0	2	2	0	0	2	0	2	2	0	2	0	0	0	2	2	2	2	0	0	0	0	1	0	0	0	0	0	0	2	0	2	0	2	2	2	0	2	2	2	2	0	0	2	0	0	2	0	2	0	2	2	0	2	0	2	0	2	0	0	2	0	0	0	0	0	2	0	2	0	2	2	0	0	2	2	2	2	0	0	0	0	2	2	0	2	0	2	0	0	0	2	2	0	0	0	2	0	0	0	2	0	0	0	0	0	0	2	2	2	2	2	2	2	2	2	0	0	0	0	0	0	0	0
7543054|F|0--27:C>T	7543054	TGCAGCTGTAAATCACAAAACATGAAGCGGTCAATGAATATAATCAAGTTTTTAC	27:C>T	27	1	0.99026	0.532468	0.467532	0.00974	0.522727	0.019291	0.497892	0.258591	57.77838	22.315	2.58922	1	2	0	0	2	0	0	2	2	0	0	0	0	0	2	2	2	2	0	2	2	2	0	0	0	0	2	0	0	2	2	2	0	0	2	0	2	2	2	0	2	0	2	2	2	0	0	2	2	2	2	0	2	2	0	0	0	2	2	2	0	2	2	0	2	2	2	0	2	2	2	0	0	2	0	2	0	2	2	0	0	0	0	2	0	0	2	2	0	0	0	0	1	0	0	0	2	2	0	2	0	2	0	0	0	2	2	2	2	0	0	2	2	0	0	2	2	2	0	2	2	0	2	2	2	2	2	0	0	0	0	2	2	0	2	0	2	0	0	0	2	2	2	2	2	2	0	0	2	2	0	2	2	0	0	2	2	0	0	2	0	0	2	2	0	2	2	2	2	0	2	2	0	0	0	0	0	2	2	0	2	2	2	0	0	2	2	2	0	2	0	2	0	2	2	2	0	0	0	2	2	0	2	2	2	0	2	2	2	2	2	2	2	2	0	0	2	0	1	2	0	2	2	2	2	2	0	2	0	2	0	2	2	0	0	2	2	0	2	2	0	0	2	2	0	2	0	2	0	0	0	2	0	0	0	0	0	2	0	2	0	0	0	0	0	0	0	0	0	2	0	2	0	2	2	2	0	1	0	2	0	2	0	0	2	2	2	2	0	2	0	0	2	2	2	2	2	2	2	2	2	0	0	0	0	0	0	0	0
7550662|F|0--28:A>T	7550662	TGCAGGTACGGACGAGATTTTTATATTTAGGATATTAC	28:A>T	28	1	0.99026	0.532468	0.467532	0.00974	0.522727	0.019291	0.497892	0.258591	23.49864	9.35678	2.5114	1	2	0	2	2	2	2	2	0	0	2	2	0	0	2	2	0	0	2	0	0	2	2	2	0	0	2	0	2	0	0	0	2	2	2	2	0	0	2	0	0	2	2	2	0	2	2	2	2	2	2	0	2	2	2	2	0	0	0	2	2	0	2	0	0	2	2	0	0	0	2	0	2	0	2	0	1	2	2	0	2	0	2	2	2	0	0	2	0	0	2	0	0	0	0	2	0	0	2	0	2	2	0	2	2	0	2	2	0	2	0	2	0	2	2	0	2	0	2	0	2	0	0	2	2	0	1	0	0	0	2	0	0	2	2	2	0	2	0	2	0	2	0	2	2	2	2	0	2	2	2	2	0	0	0	2	2	2	2	0	2	0	0	2	0	2	0	0	2	0	0	0	0	2	0	2	2	0	2	2	2	0	0	2	1	2	2	2	2	2	2	0	2	2	2	2	2	2	2	0	2	0	0	0	0	2	2	0	2	0	0	0	0	0	0	2	2	2	2	0	0	2	0	0	2	2	0	0	0	0	2	2	2	2	0	2	2	0	0	0	2	0	2	0	0	2	0	0	0	0	2	2	0	2	2	0	2	0	0	0	0	0	2	0	2	0	0	0	2	0	2	0	2	0	2	2	0	2	2	2	2	0	2	2	2	0	2	0	0	2	2	0	2	2	2	2	2	2	2	2	2	0	0	0	0	0	0	0	0
7550829|F|0--27:T>A	7550829	TGCAGTAACTGGGGTTGTGAATGAACCTAACATAGAAAAGAGGAATGTCGTGTTTAC	27:T>A	27	1	0.99026	0.467532	0.532468	0.00974	0.457792	0.019291	0.497892	0.258591	28.01902	11.84	2.36647	1	0	2	2	0	0	2	2	2	0	0	0	0	0	0	2	2	0	2	2	0	0	0	0	2	2	0	2	0	0	2	0	0	0	0	0	0	0	2	2	2	0	2	2	0	0	0	0	0	0	0	2	0	0	2	0	0	0	0	2	2	0	2	2	0	0	0	0	2	0	0	2	2	2	2	0	2	0	2	2	2	2	0	0	0	0	2	0	2	0	0	0	0	1	2	0	0	0	2	2	2	0	0	2	0	2	2	0	2	0	0	2	2	2	2	0	0	0	0	0	2	2	0	0	2	0	0	2	2	0	2	2	0	2	2	2	0	0	2	0	0	0	2	0	0	0	2	0	0	0	0	0	2	2	2	0	2	2	2	0	2	0	0	0	2	0	2	0	0	0	0	0	0	2	2	2	0	2	0	0	0	2	0	0	0	2	0	2	2	2	2	2	0	0	0	0	0	2	0	0	2	0	2	2	0	2	2	2	2	0	0	2	0	2	2	2	2	2	0	0	2	0	2	0	2	0	2	0	2	0	0	0	2	0	2	2	0	2	2	2	2	2	0	0	0	0	0	2	2	0	2	2	0	2	0	2	2	2	0	2	2	2	2	0	1	2	2	0	2	0	2	0	2	2	0	0	2	2	2	2	0	0	0	1	0	0	0	2	0	2	0	0	2	2	2	2	2	2	2	2	2	0	0	0	0	0	0	0	0
7574585|F|0--20:A>G	7574585	TGCAGAAACTCCCAAAGGAGATAGGAAATTTGCATCATCTAAGGTACATTGATTTAC	20:A>G	20	1	0.99026	0.532468	0.467532	0.00974	0.522727	0.019291	0.497892	0.258591	53.65583	18.69417	2.87019	0.991525	0	2	0	2	2	0	0	2	2	0	0	2	2	0	2	2	0	2	0	0	2	2	0	0	2	2	2	2	0	0	0	2	0	2	0	0	0	2	2	0	0	0	2	2	0	2	2	0	2	2	0	2	2	2	0	0	2	0	2	0	2	2	0	0	0	0	2	0	2	2	2	2	2	2	2	2	2	2	2	0	2	2	0	0	2	2	0	0	2	2	0	0	2	0	2	0	0	0	0	2	0	2	2	0	2	0	0	2	2	2	0	2	2	1	2	2	2	2	0	0	0	2	2	2	0	2	0	0	0	2	2	2	1	2	2	0	2	2	2	0	2	0	0	2	2	0	2	2	2	0	2	2	0	2	2	0	2	2	2	0	2	0	2	2	0	2	0	0	2	2	2	2	0	2	2	2	0	2	2	0	0	0	0	0	2	0	0	2	2	0	2	2	2	0	2	0	0	2	2	0	2	0	0	0	2	2	2	0	0	0	0	2	0	2	0	0	0	2	0	0	0	2	2	2	2	0	0	1	0	0	0	0	2	0	0	0	0	2	2	2	0	0	2	0	2	0	0	0	2	2	0	0	2	2	0	2	2	0	2	0	2	0	0	0	2	0	2	2	2	0	0	0	2	2	0	0	2	0	0	2	0	2	2	0	2	0	0	2	2	2	0	2	2	2	2	2	2	2	2	2	0	0	0	0	0	0	0	0
7574717|F|0--52:G>A	7574717	TGCAGGTTCAGGAAGCATATTTGAGACATTGCGACTGGGCAAACCATTGATCGTGGTAGTGAATGAAGA	52:G>A	52	1	0.99026	0.532468	0.467532	0.00974	0.522727	0.019291	0.497892	0.258591	41.74595	15.08333	2.76769	1	0	2	2	2	0	2	0	0	2	2	2	2	2	0	2	2	2	0	2	0	2	2	0	0	2	0	2	2	2	2	2	0	0	0	2	0	2	2	2	0	0	0	2	0	0	2	2	0	0	2	0	2	2	2	2	0	2	0	2	2	0	0	2	0	2	2	2	2	2	2	2	0	2	0	2	0	0	2	1	0	0	2	0	0	2	0	0	2	1	0	2	2	2	0	2	0	0	2	2	0	2	2	0	2	0	0	0	2	0	0	2	2	2	2	2	2	0	2	2	0	2	2	2	0	2	0	0	2	1	2	2	2	2	0	0	2	2	0	0	2	2	0	2	2	2	2	0	2	0	0	0	0	0	0	0	2	0	2	2	0	0	0	2	2	0	2	2	0	0	2	0	2	0	0	0	0	2	0	2	0	0	0	0	2	0	2	0	0	0	0	0	2	0	2	2	2	0	0	0	2	2	0	0	0	0	0	0	2	0	0	2	2	2	0	2	2	0	2	0	2	0	2	2	2	0	0	0	2	0	2	0	2	2	2	0	2	2	0	0	0	2	0	0	2	2	0	0	2	0	2	0	2	0	2	2	0	0	0	0	0	0	2	0	2	2	0	2	2	0	0	2	2	2	2	0	2	2	2	2	2	2	0	2	0	2	2	2	0	0	2	2	2	2	2	2	2	2	2	2	2	0	0	0	0	0	0	0	0
7625245|F|0--43:G>T	7625245	TGCAGTAGCATGACCACAGTTACTCCATATCAATAACAACCTTGTTGATTTAGTTAC	43:G>T	43	1	0.99026	0.464286	0.535714	0.00974	0.454545	0.019291	0.497449	0.25837	44.8374	15.74857	2.84708	1	2	2	2	0	0	2	2	0	2	0	0	2	0	2	2	2	0	0	0	2	2	2	0	2	2	0	2	2	0	2	0	0	0	2	2	2	2	2	0	2	0	2	2	0	2	2	2	2	2	2	2	2	1	2	0	0	0	0	0	0	0	2	0	2	2	0	2	0	0	2	0	0	2	2	0	2	0	0	0	0	0	0	2	0	0	0	0	0	2	2	0	2	0	0	2	0	0	2	0	2	2	0	2	0	0	2	0	0	2	2	0	2	0	0	2	2	2	0	2	2	2	0	0	0	2	0	0	2	0	0	0	0	2	0	2	2	0	2	0	0	2	0	2	0	2	2	0	2	0	0	2	0	0	2	2	2	0	2	0	2	0	2	0	0	0	0	2	0	0	1	2	0	2	2	2	0	0	0	0	0	0	2	0	0	0	0	0	2	0	2	0	2	2	0	0	0	0	0	2	0	0	2	2	0	2	0	0	2	2	2	0	0	0	2	0	2	0	2	0	2	2	0	2	2	0	0	0	2	0	0	2	0	2	2	2	0	0	0	2	0	2	2	2	2	0	2	0	2	0	0	0	2	0	2	2	0	0	0	0	2	2	0	0	0	0	0	0	0	0	2	0	0	1	2	2	0	0	2	2	2	0	0	0	2	2	2	0	0	0	0	2	2	0	0	0	0	0	0	0	0	2	2	2	2	2	2	2	2
7569518|F|0--19:C>T	7569518	TGCAGCCATGGCGGTATGGCGTCTCCATTACCAAATCTGAGCCTAATTTCTGTTGGCAAGTGATTTGCC	19:C>T	19	1	0.987013	0.568182	0.431818	0.012987	0.555195	0.025637	0.490702	0.25817	21.58808	8.64593	2.49691	0.991525	2	0	2	2	0	2	0	2	2	0	0	2	2	0	0	2	2	0	1	0	0	0	0	0	0	2	2	0	2	2	2	2	2	2	2	0	2	2	0	2	0	2	0	2	2	0	2	2	0	2	0	2	2	0	0	2	2	2	0	2	0	2	0	0	0	0	2	0	0	2	2	2	2	2	0	0	0	2	2	2	0	0	0	0	2	0	0	2	2	2	0	2	2	2	0	2	2	2	2	2	0	2	0	2	0	2	0	2	2	0	0	2	0	0	0	2	0	2	2	0	2	2	0	2	2	2	2	2	0	2	2	2	0	2	0	0	0	0	2	0	0	0	2	2	0	1	2	2	0	2	0	2	2	2	2	2	2	2	2	0	2	2	2	0	0	2	0	0	0	0	2	2	0	0	2	2	0	0	2	2	2	0	2	2	0	2	2	0	2	0	2	0	2	2	0	0	0	0	2	2	0	2	2	2	0	2	2	2	0	0	2	0	0	0	0	2	0	0	2	2	2	2	0	2	2	2	0	2	2	2	2	2	2	2	2	0	0	0	0	2	2	2	2	2	2	2	2	2	2	2	2	2	2	0	2	0	0	1	2	2	2	0	0	2	0	2	0	0	0	2	0	0	0	2	0	2	0	2	2	0	0	0	0	2	2	0	1	2	0	2	0	0	2	2	2	2	2	2	2	2	0	0	0	0	0	0	0	0
7561564|F|0--45:G>A	7561564	TGCAGAAATATGATCAGAAAGAAGCACATATAAGCATGATTATTTGTCAAGATTCTAGTCAACTTACAG	45:G>A	45	1	0.538961	0.99026	0.00974	0.461039	0.529221	0.496964	0.019291	0.258127	5.69744	10.77717	0.52866	0.982456	1	2	2	2	2	2	2	2	2	1	1	2	2	2	2	1	2	1	2	2	1	2	2	2	2	2	1	2	2	1	2	1	1	1	2	1	2	1	2	1	2	1	1	1	2	1	2	1	1	2	2	2	1	1	2	1	1	2	2	2	1	1	1	2	2	2	1	2	1	1	2	2	2	1	2	1	0	1	2	1	1	2	1	2	2	1	1	2	1	2	0	1	1	2	2	1	2	2	2	1	1	2	1	1	2	1	1	2	2	2	1	1	1	1	2	1	2	1	2	1	2	1	1	2	1	1	1	2	1	2	1	2	2	2	2	2	1	1	2	2	2	1	0	2	2	2	1	2	2	1	2	2	1	1	2	2	2	2	1	1	2	2	1	2	1	2	1	2	2	1	2	2	2	2	2	1	2	1	1	1	1	2	1	1	2	2	1	1	2	2	2	2	2	1	2	1	2	2	1	1	2	1	1	2	2	1	2	2	2	2	1	1	2	2	1	1	1	1	1	1	1	1	1	1	1	2	2	2	1	2	2	2	2	2	2	1	1	1	2	1	2	1	2	1	2	1	2	2	2	1	1	1	2	1	1	1	1	1	2	1	1	2	2	1	1	2	1	2	2	1	2	1	2	1	2	2	1	2	2	1	2	2	2	2	2	1	2	2	1	2	1	1	1	1	1	1	1	1	1	1	2	2	2	2	2	2	2	2
7551122|F|0--28:T>A	7551122	TGCAGTGATGAAACATTTTCATTTCAAATATTAC	28:T>A	28	1	0.99026	0.542208	0.457792	0.00974	0.532468	0.019291	0.496437	0.257864	44.27642	17	2.6045	1	0	2	0	2	2	0	2	0	2	0	0	2	2	0	2	0	2	0	2	0	2	2	2	0	2	0	0	2	2	2	0	2	2	0	0	0	0	2	2	2	0	2	2	2	2	2	2	0	0	2	0	2	0	0	2	2	2	2	0	0	2	2	2	0	1	2	2	2	2	0	0	2	2	0	2	0	2	0	2	0	2	2	0	0	2	2	0	0	2	2	2	0	2	0	0	2	2	2	0	2	2	0	2	2	2	2	0	2	2	2	0	2	2	0	2	2	2	0	1	0	2	2	0	2	0	0	0	2	0	0	0	0	0	2	2	0	0	2	2	2	2	2	0	2	2	2	2	2	2	0	2	0	2	2	2	0	0	0	2	0	2	2	0	2	2	2	2	2	0	2	0	0	2	0	0	2	2	0	2	0	0	2	0	2	2	0	0	0	2	0	0	0	0	0	0	0	2	0	0	0	0	2	2	0	0	0	2	2	0	0	2	2	0	2	2	0	0	0	2	2	2	0	0	2	2	0	0	0	0	2	2	2	2	2	0	2	0	0	2	2	0	2	0	0	2	0	0	2	0	0	2	2	0	0	2	0	2	0	1	0	2	2	2	0	0	0	0	2	0	2	2	2	2	2	2	0	0	2	2	0	2	2	0	0	2	0	2	0	2	0	0	2	2	2	2	2	2	2	2	2	0	0	0	0	0	0	0	0
7555214|F|0--6:C>G	7555214	TGCAGACTGATGATCTTGGATTTGAGGCATAATATTAGCTCAACTATTTTAC	6:C>G	6	1	0.542208	0.99026	0.00974	0.457792	0.532468	0.496437	0.019291	0.257864	21.77778	54.91599	0.39657	1	2	2	1	1	2	1	1	2	1	2	2	1	2	2	2	2	2	2	2	0	1	1	1	2	2	1	1	1	2	2	2	1	1	2	2	1	2	2	2	1	1	1	2	2	1	2	2	1	2	2	1	2	1	1	2	1	1	2	2	1	2	1	2	2	1	2	2	1	2	2	2	2	1	2	2	2	2	1	1	1	1	2	1	1	1	1	2	1	1	2	1	2	1	2	2	2	2	2	2	1	2	1	1	2	2	2	1	2	2	1	1	2	1	2	1	2	1	2	2	1	1	2	1	1	2	1	1	2	2	1	2	2	2	1	2	2	1	2	1	1	2	2	1	1	1	1	2	2	1	2	2	2	0	2	1	1	2	1	2	1	1	2	1	2	2	1	2	1	1	1	2	2	2	2	2	2	2	2	2	2	1	1	2	2	1	1	1	1	1	1	2	2	1	2	2	1	1	2	2	1	1	1	1	0	1	1	2	1	2	2	2	1	1	2	1	1	2	2	2	2	2	1	2	2	1	1	2	1	2	1	2	2	2	2	1	1	2	1	2	2	1	2	1	2	2	2	1	1	1	1	2	1	2	2	1	2	2	2	1	1	1	1	1	2	1	1	2	2	1	2	2	1	1	1	1	2	1	2	2	1	2	2	1	1	2	2	2	1	2	2	1	2	1	1	1	1	1	1	1	1	2	2	2	2	2	2	2	2
7564187|F|0--21:A>C	7564187	TGCAGCATCATCAATTAGAACACATTAC	21:A>C	21	1	0.792208	0.896104	0.103896	0.207792	0.688312	0.329229	0.186203	0.257716	37.02721	35.7619	1.03538	1	0	0	2	0	0	2	1	2	2	2	2	2	1	2	2	2	1	2	2	1	2	2	2	2	1	2	2	2	1	0	0	2	2	2	2	2	2	2	2	0	1	2	2	0	2	1	2	1	2	2	1	2	2	2	2	2	2	2	2	1	0	2	2	2	1	2	1	2	2	1	2	1	1	2	2	2	2	0	2	2	2	1	0	2	2	1	1	2	0	2	2	2	1	2	2	2	2	2	2	2	2	2	2	2	2	2	2	2	1	1	2	0	2	2	2	2	2	0	2	1	2	1	2	2	2	1	2	2	2	2	1	1	2	0	2	1	1	2	1	2	2	1	1	0	2	2	2	2	2	2	2	2	1	2	2	2	2	2	2	2	2	2	2	2	2	2	1	1	2	2	1	2	2	1	2	2	2	2	2	2	1	2	2	2	0	2	0	2	2	2	2	2	1	2	2	2	1	2	0	2	2	2	0	2	2	0	2	2	2	2	2	2	2	2	2	1	2	0	2	1	2	1	1	2	2	0	1	2	2	1	2	2	2	1	2	1	0	2	2	0	0	2	2	2	1	2	1	2	2	2	2	2	2	2	2	2	2	2	0	1	2	0	1	2	2	2	2	2	1	2	0	1	2	1	2	2	2	2	2	2	0	2	2	2	2	2	1	2	2	0	0	2	2	2	2	2	2	2	2	2	1	1	1	1	1	1	1	1
7546083|F|0--9:T>C	7546083	TGCAGACTATGATAATCATTATGAAAAAAGAGAGAAAGGTTAGACTACAAAGAAGACCAATAGCATTTA	9:T>C	9	1	0.983766	0.590909	0.409091	0.016234	0.574675	0.03194	0.483471	0.257706	14.60383	6.5	2.24674	1	2	2	0	0	0	0	2	0	2	2	2	2	0	2	0	2	0	0	2	2	0	2	0	0	2	0	0	0	0	0	2	0	2	2	0	0	0	1	0	2	0	2	0	2	2	2	2	2	2	2	2	2	2	2	2	2	2	0	0	0	2	2	0	2	2	2	2	0	0	0	0	2	0	2	2	0	2	0	2	2	2	2	2	2	2	2	0	2	0	2	0	2	2	0	2	2	0	0	2	2	2	2	2	0	0	2	0	0	2	1	2	2	2	2	2	2	2	2	2	2	0	2	0	2	0	2	2	0	2	2	2	2	2	0	2	2	2	0	0	0	0	0	0	0	2	2	0	0	2	2	2	1	2	0	2	0	2	0	0	2	0	0	2	0	2	2	0	0	0	2	2	0	2	0	2	0	0	0	2	0	2	0	2	2	0	2	0	0	2	1	2	2	2	0	0	0	0	2	2	0	0	2	0	2	2	2	2	0	2	2	2	2	2	0	0	2	0	0	0	0	2	2	0	2	0	2	1	2	2	2	2	2	2	2	2	2	2	2	2	0	2	2	2	2	2	0	0	2	2	0	2	2	2	0	0	0	2	0	0	2	2	2	2	2	2	2	0	0	2	2	0	0	2	0	0	0	0	2	2	0	0	2	2	2	2	0	2	0	2	2	0	0	2	2	2	2	2	2	2	2	0	0	0	0	0	0	0	0
7617832|F|0--63:C>T	7617832	TGCAGACCAGATTTACTTCTCCGGGGAATACCTCACCAAAGGAATCAGAATTGGTGTTGTCGCCGGCAT	63:C>T	63	1	0.99026	0.545455	0.454545	0.00974	0.535714	0.019291	0.495868	0.257579	17.47696	6.05714	2.88535	0.991525	2	2	2	2	0	2	2	2	0	2	2	0	2	2	2	0	0	2	0	2	2	0	2	1	2	2	2	0	0	2	0	0	0	2	2	0	0	0	0	2	2	2	0	2	0	0	2	2	2	0	2	2	0	2	0	2	2	2	0	2	2	0	2	0	2	0	2	2	0	0	2	0	0	2	0	1	2	2	2	2	2	2	2	0	0	2	2	0	0	0	0	0	0	2	0	2	2	2	0	2	0	0	2	0	0	0	2	0	0	2	2	2	0	0	2	2	2	0	2	0	2	0	2	0	0	0	2	0	2	2	0	0	0	2	2	2	0	2	2	2	2	2	0	2	2	2	0	2	0	0	2	0	2	2	0	0	2	0	2	0	2	2	2	2	2	2	2	2	2	0	0	2	2	2	0	2	0	2	2	0	0	0	0	0	2	0	2	2	2	0	2	2	0	2	2	2	0	0	2	0	2	0	2	0	2	0	2	0	0	0	0	0	2	0	2	2	2	0	0	0	2	2	2	0	2	2	0	2	2	2	2	2	2	0	0	0	1	2	2	0	0	2	2	0	2	0	0	0	0	2	0	0	0	0	2	0	0	2	0	0	0	0	2	2	2	2	2	2	0	0	2	0	0	2	2	2	0	0	0	0	0	0	2	0	2	2	2	2	0	0	2	2	0	0	0	0	0	0	0	0	2	2	2	2	2	2	2	2
7569543|F|0--12:A>G	7569543	TGCAGAAACTTTACTGTAATGGGAAAGATCTGATTGTGATGATGAAGGTTTCTATTGCATTTTATTGTT	12:A>G	12	1	0.905844	0.779221	0.220779	0.094156	0.685065	0.170581	0.344072	0.257326	7.75893	5.97222	1.29917	0.974576	2	2	2	2	2	2	0	2	2	2	2	2	2	2	2	0	0	1	2	0	2	2	0	2	2	2	0	2	0	2	2	2	2	2	2	2	1	2	2	1	2	2	2	1	2	0	2	2	2	1	2	2	2	1	2	1	2	2	2	2	1	2	2	0	2	2	2	0	2	1	0	2	2	1	2	2	2	2	2	2	2	2	0	2	1	2	1	2	2	2	2	0	0	0	2	0	2	2	0	2	1	1	2	2	1	2	2	0	2	2	0	2	2	2	2	2	1	2	2	2	0	0	2	0	2	2	2	2	2	2	0	2	2	2	0	2	2	0	2	2	2	2	2	2	0	2	2	0	2	2	2	2	2	2	2	2	2	2	0	0	2	0	2	0	2	2	0	1	2	2	1	2	2	0	2	2	2	1	2	0	0	0	2	2	2	0	0	2	0	0	2	0	1	0	2	2	2	2	2	2	2	2	0	2	2	2	2	2	2	2	2	2	0	1	2	2	2	2	0	2	2	2	2	2	2	2	2	0	0	0	2	2	2	1	2	2	2	2	2	2	1	2	2	1	2	2	2	2	2	0	2	2	0	2	2	2	2	0	0	2	2	2	1	0	2	1	2	2	0	2	1	0	2	1	2	0	0	2	0	2	2	2	2	0	2	2	2	0	2	2	2	1	0	0	0	0	0	0	0	0	2	2	2	2	2	2	2	2
7627439|F|0--23:A>G	7627439	TGCAGATGTGAGTTTTCAGGTTGACGCTTCAATCTCAAAGCCTGCACATTTACGCGCCATCACTTCATA	23:A>G	23	1	0.779221	0.905844	0.094156	0.220779	0.685065	0.344072	0.170581	0.257326	12.3391	12.18101	1.01298	1	2	2	2	2	1	2	2	2	0	2	2	0	1	1	2	1	2	0	2	0	2	2	2	2	2	2	2	2	2	2	2	2	0	2	2	2	2	2	2	1	1	2	1	2	2	1	2	1	2	0	2	2	2	0	2	2	1	2	2	1	2	1	1	2	2	2	2	1	2	2	1	2	2	2	1	2	1	1	2	2	2	1	2	1	1	1	2	1	2	1	2	2	2	2	2	2	2	2	2	2	2	1	2	2	1	2	2	2	2	2	2	2	2	2	2	2	2	2	1	2	2	0	2	1	2	1	2	2	2	2	0	0	2	2	1	0	2	2	1	1	2	2	1	2	2	1	2	2	2	1	2	1	0	1	2	2	2	2	2	2	2	2	2	0	2	2	2	1	1	2	2	1	2	2	2	2	2	1	2	2	1	0	1	2	2	2	2	2	2	1	2	1	2	2	2	2	2	2	2	1	2	1	1	1	1	1	2	2	2	2	2	2	2	2	0	1	2	2	2	1	2	0	2	2	1	2	2	2	2	2	2	2	2	2	1	2	2	2	2	1	2	2	1	0	2	1	2	2	2	2	2	2	2	2	2	2	1	2	2	2	1	2	2	0	1	2	1	2	1	2	2	0	2	2	2	2	0	2	0	2	1	1	2	2	2	1	1	1	2	2	2	2	0	0	0	0	0	0	0	0	2	2	2	2	2	2	2	2
7558808|F|0--8:C>T	7558808	TGCAGGCTCCTATAGAGAGTGAGAGATAATCAGAAAATGGTGGCTTTTCGGGTTAGTGCTTGTATTTTC	8:C>T	8	1	0.99026	0.451299	0.548701	0.00974	0.441558	0.019291	0.495256	0.257274	20.24661	5.78824	3.49789	1	2	0	0	0	2	0	0	2	0	0	0	0	2	2	0	0	0	2	2	2	0	2	0	0	2	0	0	2	0	2	2	2	0	2	0	0	0	0	2	2	0	0	0	0	2	2	0	0	0	0	2	0	2	2	0	2	2	2	1	0	0	2	0	2	2	2	0	2	2	0	0	0	2	0	2	0	0	0	0	2	2	0	0	0	2	0	2	0	2	2	2	0	0	0	2	0	0	2	2	2	0	0	2	2	2	0	0	0	0	0	0	2	0	0	0	2	2	0	0	2	2	1	2	0	0	2	0	2	2	0	2	0	0	0	2	0	2	0	0	2	0	0	2	0	2	0	2	2	0	0	1	0	0	0	2	2	0	2	2	0	2	0	2	0	0	2	0	0	0	2	2	0	0	0	0	0	2	0	0	2	0	2	0	2	0	0	0	0	0	0	2	0	2	2	0	0	0	0	0	0	0	0	0	2	2	2	0	0	0	0	2	0	0	2	0	0	0	0	0	2	0	2	2	0	2	2	2	0	2	2	2	2	2	2	2	2	0	2	0	2	0	2	0	0	2	2	2	2	2	2	2	0	2	0	2	0	0	0	0	0	2	2	0	2	2	0	2	2	2	2	0	2	0	2	2	0	0	0	0	0	2	0	2	0	2	0	0	2	0	0	2	2	0	0	0	0	0	0	0	0	2	2	2	2	2	2	2	2
7542924|F|0--24:T>C	7542924	TGCAGCTAATCTTGGAGACCCTTGTCCAGGAGTCATTAC	24:T>C	24	1	0.987013	0.574675	0.425325	0.012987	0.561688	0.025637	0.488847	0.257242	91.6812	35.26364	2.59988	0.991525	2	0	2	0	2	2	2	2	2	2	2	2	0	2	0	2	2	0	2	0	0	0	0	0	0	0	2	2	2	0	2	2	0	0	0	2	1	0	2	0	0	0	0	2	2	0	0	0	0	2	0	2	2	2	0	0	2	0	2	2	1	2	0	0	2	2	2	2	2	2	2	2	2	2	2	2	0	2	0	0	2	0	0	0	2	0	0	2	2	0	2	2	2	0	2	2	0	2	0	2	0	2	2	0	2	0	2	2	2	2	0	2	0	2	2	2	2	2	0	0	2	2	0	0	2	0	0	0	2	2	2	0	0	2	2	0	2	2	2	0	0	0	2	0	1	0	2	2	0	0	2	2	2	2	2	2	2	2	2	2	2	0	2	2	2	2	0	0	0	2	2	2	2	2	2	2	2	2	2	0	2	0	0	0	2	2	2	0	2	0	2	2	2	0	2	2	2	2	0	0	2	0	2	2	0	0	2	2	2	2	2	2	0	2	0	0	0	2	2	0	0	0	2	2	2	0	0	2	2	0	0	0	2	2	2	0	0	2	2	2	2	2	2	2	2	0	2	0	2	2	0	0	0	0	0	2	0	0	1	0	2	0	0	0	2	2	2	0	0	2	0	2	2	0	0	0	0	0	0	0	0	2	2	0	2	0	0	2	2	2	0	2	2	2	2	2	2	2	2	2	0	0	0	0	0	0	0	0
7560841|F|0--22:A>C	7560841	TGCAGGGCCTAGCCCCTAGGTTATAACTTTAC	22:A>C	22	1	0.987013	0.425325	0.574675	0.012987	0.412338	0.025637	0.488847	0.257242	75.375	26.55128	2.83885	1	0	1	2	0	2	2	0	2	2	0	0	2	0	2	2	2	0	2	0	2	0	0	2	2	2	2	2	2	0	2	0	2	0	0	0	2	0	0	0	0	0	2	0	2	0	0	0	0	2	0	0	2	2	2	2	0	0	0	2	0	2	2	2	0	2	2	0	0	0	0	0	0	0	0	2	2	2	2	2	0	0	2	2	0	2	0	2	0	0	2	0	2	0	2	0	0	2	2	0	2	2	0	2	0	2	0	2	2	2	0	2	0	2	2	0	0	0	0	2	0	0	0	2	0	1	2	0	0	0	0	0	0	0	2	0	2	0	2	0	0	0	2	2	0	0	2	0	0	0	0	2	0	0	0	2	2	2	0	0	0	0	0	2	0	0	0	2	1	0	2	2	0	2	0	0	0	2	0	0	0	2	2	0	2	2	2	2	0	0	0	0	2	2	0	2	0	0	2	2	0	0	0	0	0	0	0	0	0	0	0	2	0	0	2	0	1	0	2	2	0	0	0	0	0	0	0	0	0	0	0	0	0	2	2	0	2	2	2	0	2	2	2	0	2	0	2	2	2	0	2	0	2	0	0	2	2	0	0	2	0	2	2	0	2	0	0	0	2	2	0	0	2	0	0	0	0	0	0	2	0	0	0	0	0	2	2	2	0	0	0	2	0	0	0	0	0	0	0	0	0	2	2	2	2	2	2	2	2
9846893|F|0--21:C>G	9846893	TGCAGCACTGGATATAAACATCAACAATTTAC	21:C>G	21	1	0.987013	0.425325	0.574675	0.012987	0.412338	0.025637	0.488847	0.257242	78.75068	25.51235	3.08677	1	2	2	0	0	2	0	0	2	2	0	0	2	2	2	0	0	2	0	0	1	2	0	1	0	0	0	0	0	2	0	0	2	0	2	0	2	0	0	2	0	2	0	0	2	2	2	2	0	0	0	2	2	0	2	0	0	0	2	0	2	2	0	2	0	0	2	0	0	2	2	0	0	2	0	0	2	2	0	0	0	2	0	2	2	2	2	0	2	0	0	2	0	0	2	0	0	0	2	0	0	0	2	0	0	2	0	2	2	0	0	2	2	0	0	0	2	0	0	2	2	0	2	2	2	2	0	2	0	0	0	0	0	0	2	0	0	0	2	0	2	0	0	0	0	2	0	2	0	2	0	0	2	2	0	2	0	2	2	0	0	0	0	0	0	2	0	2	0	2	2	2	0	2	0	0	0	2	0	2	0	0	0	0	2	0	0	0	0	2	2	2	0	0	0	2	0	0	2	2	2	0	0	2	0	2	2	0	0	2	2	2	2	0	0	0	0	1	0	0	0	2	0	0	2	0	2	0	1	2	2	2	2	0	0	0	0	0	0	2	0	0	2	2	2	2	2	0	2	2	0	2	0	0	0	0	0	2	0	0	0	0	2	0	2	0	0	2	0	2	2	0	0	0	0	2	0	2	2	0	0	0	2	0	2	0	0	0	2	0	0	0	2	2	2	2	2	2	2	2	2	0	0	0	0	0	0	0	0
7568018|F|0--22:T>A	7568018	TGCAGATGTTGTACCATCGAAATGCCTCCTTCTGAGTCGGACACCACTCTAGAATCCTCCGAGCATTAT	22:T>A	22	1	0.899351	0.788961	0.211039	0.100649	0.688312	0.181038	0.333003	0.257021	18.08683	12.84536	1.40804	1	2	0	0	2	2	0	2	2	2	0	0	2	1	2	2	2	2	0	2	2	2	2	2	0	2	1	2	0	2	2	2	0	2	2	2	1	2	2	0	2	2	2	2	2	0	0	0	2	1	2	0	1	2	0	2	2	2	1	0	0	2	0	2	2	2	2	0	2	1	2	0	2	2	2	1	0	2	2	2	2	2	0	2	2	1	2	1	2	0	2	2	1	2	2	0	2	2	0	2	2	1	0	0	2	2	2	2	2	2	1	2	2	2	0	2	2	2	0	2	2	2	1	2	2	2	2	2	2	2	2	2	2	0	2	0	1	0	0	2	2	2	2	2	2	2	0	2	2	1	2	2	2	0	2	2	2	2	2	2	2	1	2	2	2	2	2	1	1	2	2	1	2	2	2	2	2	2	2	0	2	2	2	2	2	0	2	2	2	2	0	2	0	2	2	2	2	2	2	1	2	2	2	0	1	0	2	2	2	1	1	2	2	2	2	2	2	0	2	2	2	2	2	1	2	2	0	2	0	1	2	2	2	2	2	2	1	0	2	2	0	2	2	2	2	1	2	2	0	2	2	2	0	2	0	2	0	2	2	2	2	2	0	1	2	0	2	0	0	2	2	2	2	2	2	1	0	2	2	2	2	2	0	2	2	2	2	2	1	2	2	2	0	2	2	2	2	2	2	2	2	0	0	0	0	0	0	0	0
7575134|F|0--28:C>T	7575134	TGCAGGGAGTTCACCAGTGAATTTACTCCCAGATAAGTCTAAGATTTGTAGAGATTTCCCTGCATCCTT	28:C>T	28	1	0.788961	0.899351	0.100649	0.211039	0.688312	0.333003	0.181038	0.257021	7.73883	7.62018	1.01557	0.991525	2	2	2	2	0	2	1	1	2	2	2	0	2	2	0	1	1	2	2	0	2	2	2	2	2	2	2	2	1	1	2	2	2	2	2	1	1	1	2	2	2	0	2	1	2	2	2	2	1	2	2	2	2	2	2	0	2	2	1	2	1	1	2	2	2	2	2	1	2	1	2	2	2	0	2	2	2	1	2	2	1	2	2	2	2	1	2	0	2	2	2	2	2	1	2	2	2	2	1	2	2	2	2	2	0	2	2	2	2	2	2	2	1	1	2	2	2	2	1	1	1	2	2	2	2	2	2	0	2	1	2	2	2	1	2	2	2	2	2	0	2	1	2	2	2	2	2	2	2	0	2	1	2	2	2	1	2	2	2	0	2	2	2	2	2	2	1	2	2	2	1	2	1	2	1	2	0	2	0	2	2	2	0	2	2	2	1	2	2	2	2	2	2	2	2	2	0	2	2	1	2	2	2	2	2	1	2	0	2	2	2	2	1	0	2	2	2	2	2	2	1	1	1	2	1	0	2	0	2	2	2	1	2	1	1	2	1	1	2	2	0	2	2	0	2	2	0	2	2	2	2	2	1	2	2	2	1	2	1	0	0	2	2	2	2	1	0	2	2	0	2	0	1	2	2	1	1	1	2	0	2	2	1	2	2	2	2	2	2	2	2	0	2	2	2	2	2	2	2	2	1	1	1	1	1	1	1	1
7555682|F|0--26:T>C	7555682	TGCAGCAGCTATATTACTGGCTAAAATAACTTTAC	26:T>C	26	1	0.448052	0.99026	0.00974	0.551948	0.438312	0.494603	0.019291	0.256947	30.52381	76.37838	0.39964	1	2	2	1	1	1	1	1	2	1	1	1	1	1	1	1	2	2	2	1	2	1	2	1	2	2	1	2	2	2	2	1	2	1	2	2	1	1	1	1	1	1	2	2	1	1	1	2	1	1	2	2	1	1	2	1	2	1	2	2	1	1	2	1	2	1	2	1	1	2	1	2	2	2	1	1	2	2	1	1	2	2	1	1	1	2	1	2	1	2	2	2	1	1	1	2	1	1	1	2	2	1	2	1	1	1	1	2	1	1	1	1	2	2	1	2	1	1	1	2	1	1	1	2	1	2	2	1	2	2	1	1	1	1	2	0	0	1	1	2	2	2	2	2	1	2	1	1	2	1	1	2	1	2	1	2	1	1	1	1	2	2	1	1	2	1	2	2	2	2	1	2	1	1	1	1	2	1	2	2	2	1	2	1	2	1	2	2	1	1	1	1	1	1	1	2	1	1	2	1	1	2	2	2	1	2	2	1	2	1	1	2	1	1	2	2	2	1	1	1	1	1	2	1	2	1	1	1	2	1	2	1	2	1	1	2	0	1	2	1	2	1	2	1	1	1	1	1	1	2	2	2	1	2	1	2	2	1	1	1	2	2	2	1	2	2	2	2	1	1	2	1	2	2	2	1	1	2	2	2	1	1	1	2	1	2	1	1	1	2	1	1	1	2	2	2	2	2	2	2	2	1	1	1	1	1	1	1	1
7555823|F|0--10:C>A	7555823	TGCAGCCCGGCCGTCCGGTTTTTTTAC	10:C>A	10	1	0.99026	0.448052	0.551948	0.00974	0.438312	0.019291	0.494603	0.256947	76.40217	25.56977	2.98799	1	0	0	0	0	2	0	2	0	2	2	2	2	2	0	2	2	2	2	0	2	2	0	2	2	2	2	0	2	2	0	2	0	0	2	2	0	0	0	0	0	0	0	2	1	2	2	0	0	0	0	2	0	0	0	0	2	2	2	2	0	1	0	2	2	0	2	0	2	2	2	0	2	2	2	2	2	0	2	0	2	0	0	0	0	0	0	2	2	0	0	0	0	2	2	0	2	0	0	0	2	0	0	2	0	2	0	0	2	0	0	0	2	0	2	2	0	0	2	0	0	0	0	0	0	2	2	0	0	0	0	0	0	2	2	0	0	2	2	2	0	0	2	0	0	2	1	0	0	0	0	0	0	0	0	2	2	0	2	2	0	2	0	2	2	0	2	2	2	0	0	2	0	0	0	2	0	0	0	2	0	2	0	0	0	0	2	2	2	0	0	2	0	0	2	2	2	2	2	0	2	0	2	0	2	0	2	0	2	2	2	2	2	0	2	0	0	2	2	0	0	2	0	2	2	0	0	0	0	0	0	0	0	2	0	0	0	0	0	0	0	0	2	0	0	0	2	0	2	0	0	2	0	2	0	2	0	2	2	0	0	0	2	2	2	2	2	0	0	0	2	0	0	0	0	0	0	2	0	0	2	0	2	0	2	2	2	0	2	0	0	2	2	2	2	2	2	2	2	2	2	0	0	0	0	0	0	0	0
7571906|F|0--23:G>C	7571906	TGCAGAAACACTATGGCATGGTGGTTGGCTTTTGCTTCAGCTGCTTCCTCACAGTGATGCAAATTTTAC	23:G>C	23	1	0.99026	0.448052	0.551948	0.00974	0.438312	0.019291	0.494603	0.256947	52.02703	13.75882	3.78136	1	2	2	0	0	2	0	2	2	2	0	0	2	2	2	0	0	0	0	0	2	2	0	2	0	0	0	0	0	0	0	0	2	2	2	0	2	0	0	2	0	2	0	0	2	2	2	2	0	0	0	2	2	0	2	0	0	0	2	0	2	2	2	2	0	0	2	0	0	2	2	0	0	2	0	0	2	2	0	0	0	2	0	2	2	2	2	0	2	0	0	2	0	0	2	0	0	0	2	0	2	0	2	0	0	2	2	2	2	0	0	2	2	0	0	0	2	0	0	2	2	2	2	2	2	2	0	0	0	0	0	2	0	0	2	2	0	0	2	0	2	0	0	0	0	2	0	1	0	2	0	0	2	2	0	0	0	2	2	0	0	0	0	0	0	2	0	2	0	2	2	2	0	2	0	0	0	2	0	2	0	0	0	0	2	2	0	0	0	2	2	2	0	0	0	2	0	0	2	2	2	2	0	2	0	2	2	0	0	2	2	2	1	0	0	0	0	2	0	0	0	2	0	0	2	0	2	0	2	2	2	0	2	0	0	0	0	0	0	1	0	0	2	2	2	2	2	0	2	2	0	2	0	0	0	0	0	2	2	0	0	0	2	0	2	0	0	2	0	2	2	0	0	0	0	2	0	2	2	2	0	0	2	0	2	0	0	0	2	0	0	0	2	2	2	2	2	2	2	2	2	0	0	0	0	0	0	0	0
7563367|F|0--38:C>A	7563367	TGCAGTGTCAAACCAGAGATCTTGAAGGATGTTGGAAACGCAATCACCACCCTTCCAGAAGATTTTACA	38:C>A	38	1	0.987013	0.577922	0.422078	0.012987	0.564935	0.025637	0.487856	0.256747	70.3288	20.88889	3.3668	0.991525	0	0	2	2	2	2	2	0	0	2	2	0	2	0	0	0	2	0	2	1	2	0	0	2	2	0	0	0	2	0	0	0	2	0	2	0	2	2	2	0	2	0	0	2	2	0	2	0	0	2	2	2	0	0	2	0	2	0	2	2	2	2	2	2	2	0	2	2	2	2	2	0	2	0	1	2	0	2	2	2	0	0	2	2	2	2	0	0	2	0	2	0	2	0	2	2	2	2	2	2	2	0	2	2	2	2	2	2	2	2	0	0	2	2	2	2	0	2	2	0	2	2	2	0	0	0	2	2	0	0	0	2	2	0	2	2	2	0	1	0	2	0	0	2	0	0	2	0	0	2	0	0	2	2	0	2	0	0	0	0	0	0	2	0	0	2	2	2	0	2	2	2	0	2	2	2	2	0	2	2	2	2	2	2	2	0	0	2	2	2	0	2	2	1	0	2	2	2	2	2	2	0	0	2	0	0	0	2	0	0	0	0	2	2	2	2	2	0	0	2	2	0	0	0	0	2	2	0	2	0	2	2	2	0	0	0	2	0	0	2	2	0	2	2	0	2	0	2	2	0	0	2	0	2	0	2	0	0	2	2	2	0	2	2	2	2	0	2	0	2	0	0	0	2	0	2	0	2	0	2	2	0	2	0	2	2	0	2	0	2	2	2	0	0	0	0	0	0	0	0	2	2	2	2	2	2	2	2
7553172|F|0--34:A>G	7553172	TGCAGCGCGTTATCCAATTTTTGGCAAAGACTACAGAACAGGGCATAAGGCATTCCTTGTGTTGTTACG	34:A>G	34	1	0.75	0.925325	0.074675	0.25	0.675325	0.375	0.138198	0.256599	11.16304	19.31897	0.57783	0.991525	2	2	0	1	2	0	2	2	1	2	2	1	1	2	1	1	2	1	2	2	2	2	0	2	2	2	2	2	2	2	2	2	2	2	2	0	1	2	2	2	0	2	2	2	2	2	2	2	1	1	2	2	2	1	2	1	1	2	2	2	2	2	2	2	2	2	1	1	2	2	2	2	1	0	2	1	1	2	1	1	2	1	1	2	2	2	2	2	2	2	2	2	1	2	1	0	0	1	2	2	2	2	2	2	0	2	2	2	0	2	1	1	2	2	2	2	2	2	0	2	2	2	2	2	2	2	1	2	2	2	1	1	1	0	2	2	2	2	1	2	2	1	2	1	2	1	2	2	2	2	1	2	2	1	2	2	2	1	0	2	1	2	2	2	2	2	1	2	1	1	2	2	2	2	2	2	2	2	2	2	2	2	2	2	1	2	2	2	2	2	2	1	0	2	1	2	0	1	2	2	1	2	2	1	1	2	2	1	0	0	2	2	1	1	2	1	2	2	2	2	2	2	2	2	2	2	2	1	2	2	1	1	2	0	2	1	2	2	2	2	2	2	1	2	2	2	2	2	2	2	2	2	1	2	2	1	2	2	0	2	1	1	2	1	2	2	2	0	2	0	1	1	2	2	1	2	2	2	1	2	2	0	1	0	2	2	2	2	2	1	2	2	1	1	1	1	1	1	1	1	2	2	2	2	2	2	2	2
7562938|F|0--34:T>C	7562938	TGCAGGGGAATTCTCCTTTCGATCGACTCCATAATTTTGCATTTCCAAATAATTGGGTTTAC	34:T>C	34	1	0.99026	0.444805	0.555195	0.00974	0.435065	0.019291	0.493907	0.256599	22.57182	7.25444	3.11145	0.983051	0	0	2	0	2	2	0	0	0	0	2	0	0	0	2	0	2	2	2	2	0	2	0	2	0	2	0	0	2	2	0	0	2	2	0	2	2	2	0	2	0	0	2	0	0	0	2	0	0	2	2	0	2	2	2	2	2	1	0	2	0	2	0	2	2	2	0	2	2	0	2	0	0	0	2	2	2	0	0	0	2	0	2	0	2	2	2	0	2	0	0	0	0	2	0	0	2	2	2	2	2	2	2	2	2	2	2	0	0	2	0	0	2	2	2	0	2	2	2	2	0	0	0	0	0	2	0	0	0	2	0	2	2	0	0	2	0	2	0	0	2	0	0	0	0	0	2	0	0	2	0	0	2	0	2	2	0	0	0	0	0	0	2	2	0	2	2	0	2	0	0	2	2	0	2	2	0	0	2	0	0	0	2	0	2	2	1	0	2	0	0	2	2	0	2	0	2	0	0	0	1	2	2	0	2	0	2	0	2	2	2	2	0	0	0	0	0	2	2	0	0	0	0	2	0	2	0	2	0	0	0	0	2	0	2	0	2	0	0	0	0	2	0	2	2	0	2	0	0	0	0	0	2	0	2	0	0	0	2	0	2	2	0	0	2	2	0	0	0	2	0	0	0	0	0	0	0	0	0	0	0	2	0	0	0	0	0	0	0	0	0	2	0	0	0	0	0	0	0	0	2	2	2	2	2	2	2	2
7563905|F|0--36:A>T	7563905	TGCAGAGAAGAACTACGCTGGTCAATAAGGATGGACAGTTACTTAC	36:A>T	36	1	0.444805	0.99026	0.00974	0.555195	0.435065	0.493907	0.019291	0.256599	19.53892	42.57838	0.45889	0.991525	1	1	1	1	1	1	2	2	1	1	1	1	1	1	1	1	1	2	2	0	1	2	1	2	0	1	2	1	1	2	2	1	2	1	2	2	1	1	2	1	2	1	1	2	1	2	1	1	2	1	1	2	1	2	2	1	2	1	1	1	2	2	2	2	1	1	2	1	2	1	2	2	2	1	1	2	1	1	1	1	2	1	2	1	1	1	2	1	2	1	2	1	2	1	2	2	1	1	2	2	2	2	2	2	1	2	2	1	1	1	1	2	1	1	2	2	1	2	1	2	2	1	1	1	1	1	1	1	2	1	1	1	2	1	2	1	1	1	2	1	1	2	2	1	2	2	1	1	1	1	1	1	1	1	2	1	2	2	1	2	2	2	2	2	2	2	2	2	2	2	1	2	2	1	2	2	1	2	1	1	2	1	1	1	1	1	1	2	1	1	2	2	2	1	2	2	2	1	2	1	1	1	2	1	1	2	2	2	2	2	1	2	2	0	1	1	1	1	2	1	1	1	1	1	1	2	1	1	2	1	2	1	1	1	1	1	1	1	2	1	2	2	1	2	2	1	2	1	2	1	2	1	2	1	1	1	2	2	2	1	1	2	1	2	1	2	2	1	2	1	1	1	1	1	1	2	1	2	1	2	1	2	1	2	2	1	1	2	1	1	2	1	1	1	1	1	1	1	1	1	2	2	2	2	2	2	2	2
7564330|F|0--22:C>G	7564330	TGCAGCTGAAGCCCTTGGTAGGCGCATATTAC	22:C>G	22	1	0.993506	0.5	0.5	0.006494	0.493506	0.012903	0.5	0.256451	85.83243	33.61111	2.55369	1	0	0	0	2	2	0	2	2	2	0	0	2	0	2	2	0	2	2	2	0	2	0	2	2	0	2	2	0	2	0	2	0	0	2	0	0	2	0	2	2	2	0	0	2	2	0	0	0	2	0	2	2	0	2	2	2	0	0	0	0	2	0	2	2	0	0	2	2	2	2	0	2	0	0	2	0	2	0	0	2	2	2	2	2	0	0	0	0	0	0	0	2	2	1	2	0	2	0	0	2	0	0	2	2	0	2	2	0	0	2	2	2	2	0	2	0	2	0	2	0	2	2	0	0	2	0	0	2	2	2	0	0	2	0	2	2	0	2	0	0	0	0	0	2	0	2	2	0	0	2	2	0	2	2	2	0	0	0	2	2	0	0	0	0	0	0	2	0	2	0	1	2	0	2	0	2	0	0	2	2	2	2	2	0	0	2	0	2	2	2	0	2	0	0	0	0	2	0	2	0	0	0	2	0	0	0	0	0	2	2	0	0	2	2	0	2	2	2	2	0	2	0	0	2	0	2	0	0	2	0	2	0	2	2	0	2	0	2	2	2	0	2	2	0	0	0	2	0	0	2	2	2	0	0	0	0	2	2	2	0	2	2	2	0	0	2	2	0	0	2	2	2	0	0	2	2	2	0	2	0	0	0	2	2	2	0	0	0	2	0	0	0	2	2	2	2	2	2	2	2	0	0	0	0	0	0	0	0
7575301|F|0--58:C>G	7575301	TGCAGTATCTTCCGCGGGAGTTTTCAAGGTCGAATGGCCTATTGGCAGAAGGAACACGCGAGATGATTT	58:C>G	58	1	0.993506	0.5	0.5	0.006494	0.493506	0.012903	0.5	0.256451	76.83019	15.3871	4.99316	1	2	2	2	0	2	2	0	2	0	0	0	0	2	0	0	2	2	0	2	0	2	0	0	0	2	0	2	0	2	2	0	0	0	2	2	0	2	0	0	0	2	0	0	2	0	2	2	2	0	2	0	2	0	2	2	0	2	0	0	0	2	2	0	0	0	0	2	0	2	2	0	0	2	0	2	2	2	2	0	2	2	2	2	2	0	0	2	2	2	2	0	2	2	2	0	0	0	2	0	2	0	0	0	0	2	2	2	0	1	0	2	2	0	0	2	2	0	0	0	0	0	0	2	0	2	2	2	2	0	0	0	2	0	0	0	0	0	0	2	0	2	2	2	0	0	0	2	0	2	0	0	0	2	2	2	0	0	0	0	0	2	0	2	0	2	2	0	0	0	0	0	2	2	0	0	0	2	0	2	2	0	0	0	2	2	2	0	0	2	0	2	2	0	2	0	0	0	2	0	2	2	2	2	0	0	2	2	2	0	0	2	1	2	0	2	2	0	0	2	2	2	0	0	2	2	2	0	0	0	2	2	2	2	0	2	0	0	0	2	2	2	0	2	2	2	0	2	0	2	0	2	2	2	2	2	2	2	2	0	0	2	2	0	2	2	0	0	0	0	0	2	0	0	2	0	0	0	2	0	2	2	0	0	2	2	0	2	2	2	0	0	2	0	0	0	0	0	0	0	0	2	2	2	2	2	2	2	2
7620149|F|0--19:T>C	7620149	TGCAGCTAATGGCTATTTCTTTGATGCAATTCAACTGATGAAAGGATTTGTTTTAC	19:T>C	19	1	0.993506	0.5	0.5	0.006494	0.493506	0.012903	0.5	0.256451	78.62534	22.65922	3.46991	1	0	2	0	2	0	0	0	2	1	2	2	1	2	2	0	0	0	0	0	2	2	2	2	0	0	2	2	2	0	2	0	2	0	0	0	0	0	0	0	0	0	2	0	2	2	0	2	0	2	0	0	2	2	0	0	0	2	0	0	2	2	2	0	0	0	2	2	2	2	0	0	2	0	0	0	0	2	0	0	0	0	2	2	2	2	2	2	2	0	2	2	2	2	0	2	2	2	2	0	0	2	2	0	2	0	0	0	0	0	0	2	2	0	0	0	0	0	2	0	2	2	0	2	0	0	2	2	0	0	0	2	2	2	2	2	2	2	0	0	2	2	0	2	2	0	0	0	0	2	0	2	0	0	2	2	0	0	0	0	2	2	0	0	0	2	0	2	2	0	0	2	0	0	0	2	0	2	2	0	0	0	0	0	2	2	0	0	2	2	2	2	2	0	2	0	0	0	2	2	2	0	2	0	2	0	2	2	0	0	0	2	2	2	0	2	0	2	2	2	2	0	2	2	0	0	2	2	2	2	0	0	0	2	0	0	2	2	0	2	0	2	2	2	2	0	0	0	0	0	2	2	2	2	2	2	0	2	2	0	0	2	2	0	0	2	0	0	2	0	2	2	2	0	0	0	2	0	0	2	0	0	2	0	2	2	0	2	2	2	0	2	0	2	2	2	2	2	2	2	2	0	0	0	0	0	0	0	0
7631843|F|0--18:G>C	7631843	TGCAGGACTGGAGACTAGGATGATAGACAACTCCGTGCCCCTTTCCTGTCTTTTCTTTTTGTCATAATT	18:G>C	18	1	0.5	0.993506	0.006494	0.5	0.493506	0.5	0.012903	0.256451	5.31579	12.61995	0.42122	1	1	1	2	1	1	2	2	1	2	1	1	2	2	2	1	1	1	1	1	1	1	2	2	1	2	1	2	1	1	2	1	2	2	2	2	2	2	1	2	1	2	2	2	1	1	2	1	2	2	2	1	2	2	1	1	1	1	2	2	1	1	1	2	2	2	1	2	2	1	2	1	2	2	2	2	2	1	2	2	1	2	2	2	1	1	2	2	2	1	1	1	1	2	2	2	2	1	2	1	1	1	2	1	2	2	1	1	1	2	2	1	2	2	1	2	2	2	1	1	2	2	1	1	2	1	2	2	1	1	1	2	1	2	1	2	2	2	1	2	1	1	2	2	1	1	1	1	2	2	2	1	1	1	2	2	2	2	2	1	1	1	1	2	2	2	2	2	2	1	1	2	1	1	1	1	1	1	1	2	2	1	2	2	1	2	1	1	2	1	2	1	2	2	1	1	1	2	1	2	1	1	2	1	2	2	1	1	1	1	1	2	1	1	2	1	2	2	1	1	2	2	2	2	1	2	2	2	1	2	2	2	2	2	2	1	1	2	1	1	1	1	2	2	1	1	2	2	2	2	2	2	1	2	1	1	2	1	1	1	1	1	1	1	2	1	2	1	1	2	1	1	0	2	1	2	2	2	1	0	2	1	1	1	1	2	1	2	1	1	1	1	1	2	2	2	2	2	2	2	2	1	1	1	1	1	1	1	1
9844313|F|0--25:C>A	9844313	TGCAGGTATCATTCAATTAGACCTACAAAATTAC	25:C>A	25	1	0.993506	0.5	0.5	0.006494	0.493506	0.012903	0.5	0.256451	41.6973	13.09836	3.1834	1	2	2	2	0	0	2	0	2	2	0	0	2	0	0	0	0	2	2	0	0	0	2	0	0	0	0	2	0	2	2	2	2	0	0	2	2	0	2	2	0	0	0	2	0	2	0	2	0	0	0	0	2	2	2	2	0	0	0	0	0	0	0	0	2	2	2	0	0	0	2	2	0	2	1	0	0	2	0	2	0	0	2	2	2	0	0	2	0	0	2	0	0	2	2	2	2	0	0	0	2	2	0	2	2	2	0	0	2	0	0	0	2	2	2	2	2	2	2	2	2	2	0	0	2	2	0	0	2	2	2	0	0	2	2	0	0	0	0	2	0	2	2	2	0	0	0	2	2	2	0	0	0	2	2	0	0	0	0	0	2	2	2	2	2	2	0	0	2	2	0	2	0	2	2	2	0	0	2	0	2	0	2	0	2	0	0	2	0	2	0	0	2	0	2	0	0	2	2	2	0	0	2	0	0	0	2	0	0	2	2	2	0	0	0	0	2	0	0	2	2	0	2	2	2	2	2	2	2	0	2	2	2	2	2	0	0	0	0	0	0	2	2	2	2	0	0	0	2	2	2	2	0	2	2	2	0	2	0	2	0	2	2	2	0	0	0	2	0	0	2	2	0	0	0	0	0	0	2	0	0	1	2	0	2	2	2	0	2	2	2	0	0	0	0	0	0	0	0	0	0	2	2	2	2	2	2	2	0
7552367|F|0--59:C>T	7552367	TGCAGAGCACTGAGCTTCTCCATGTTTCCAGCAACACTGGAAAGACCATAGGCATTCCGCGTAGGGAAG	59:C>T	59	1	0.892857	0.798701	0.201299	0.107143	0.691558	0.191327	0.321555	0.256441	10.26727	8.6388	1.18851	0.991379	0	2	0	2	0	0	1	2	2	2	2	2	2	0	2	0	2	0	2	1	2	2	2	2	2	2	0	2	2	2	2	0	2	0	2	2	2	1	1	2	2	0	2	2	2	2	2	0	2	2	2	2	0	2	2	0	2	2	1	2	2	2	0	2	2	2	2	2	2	2	2	2	2	0	1	2	2	0	0	2	2	2	2	1	2	2	2	1	1	2	1	0	2	2	2	0	2	2	2	2	2	2	2	2	2	1	2	2	0	0	0	2	2	2	2	2	1	2	2	2	2	1	0	2	2	2	2	2	0	2	2	2	1	2	0	0	2	0	2	2	0	2	2	2	2	1	1	2	1	2	2	2	0	2	2	2	2	1	1	2	0	2	2	2	0	2	2	2	0	2	0	2	2	1	1	2	2	1	2	2	2	0	2	2	2	2	2	0	0	1	0	2	0	1	2	2	2	2	2	2	1	2	1	2	2	2	2	0	0	0	2	2	0	0	2	2	2	1	2	2	2	2	2	2	2	2	2	2	2	0	0	2	2	2	0	2	2	0	2	2	2	0	2	2	0	0	1	1	2	2	2	2	2	2	2	2	2	2	2	0	2	2	1	2	2	2	0	2	2	2	2	2	0	2	2	1	2	1	2	2	2	2	2	2	2	2	2	2	2	1	2	2	2	2	2	2	2	2	2	2	0	0	0	0	0	0	0	0
7564942|F|0--54:A>G	7564942	TGCAGAAAGACGGCGGCGATGATTGCCGCTCTTTTGGCTCAGCCTCTTTTCTGAATACATGTTTTACAG	54:A>G	54	1	0.993506	0.496753	0.503247	0.006494	0.49026	0.012903	0.499979	0.256441	57.0566	20.82888	2.7393	1	2	2	0	0	2	0	0	2	0	0	0	0	0	0	0	0	0	2	0	1	0	0	2	0	2	2	0	2	0	2	0	0	2	0	2	0	0	2	0	0	0	2	2	0	0	2	0	2	0	0	2	0	2	2	0	0	2	0	2	2	0	0	0	0	0	0	2	2	0	2	0	2	2	0	2	2	0	0	0	0	0	2	2	2	2	0	0	2	0	0	2	0	0	2	2	2	2	2	0	0	0	0	0	2	2	0	0	0	2	2	2	2	0	0	2	2	2	2	2	2	2	2	0	0	0	2	2	2	0	2	2	2	0	2	0	2	2	2	2	0	2	2	0	0	0	0	0	2	0	0	2	2	2	0	2	0	2	2	0	0	0	2	0	2	2	2	2	0	0	0	0	2	2	0	2	2	0	0	2	0	2	0	0	0	0	2	2	2	2	2	0	0	0	2	2	2	2	0	0	2	0	2	2	0	2	0	2	0	0	0	0	0	2	2	0	2	2	0	0	2	0	2	2	2	0	0	2	2	2	0	2	0	2	0	0	2	2	0	2	2	0	2	2	0	0	0	0	2	2	2	2	2	0	2	2	0	2	2	0	0	0	2	2	0	0	0	0	0	2	2	0	1	0	0	0	2	2	2	2	0	2	2	2	0	2	0	0	0	0	2	2	2	2	2	2	2	2	2	2	2	0	0	0	0	0	0	0	0
7573229|F|0--36:T>A	7573229	TGCAGAAATGCTGTAAATTCCTGGCGAACTGGTTTCTTCGATTCTATGACTATCTTTACGACTTTACAG	36:T>A	36	1	0.993506	0.496753	0.503247	0.006494	0.49026	0.012903	0.499979	0.256441	30.531	13.10471	2.32977	1	2	0	0	2	2	0	0	2	0	0	0	0	0	2	2	0	2	0	0	0	2	0	0	0	2	2	0	2	2	2	0	2	2	0	0	0	2	2	0	2	2	2	2	2	0	0	0	0	2	2	0	0	0	2	2	0	2	2	2	2	2	2	0	0	0	2	2	2	0	0	0	2	0	0	2	2	0	2	0	2	2	2	2	1	2	2	2	0	2	2	2	2	2	0	2	2	2	0	2	0	0	0	0	2	2	2	2	2	2	2	2	0	2	2	2	0	0	0	0	0	0	0	2	2	2	2	0	2	0	0	2	0	0	0	0	2	2	2	0	2	0	0	2	2	2	2	0	0	0	2	2	2	2	2	0	2	0	0	2	0	2	0	2	0	2	2	0	2	2	0	0	0	0	2	2	0	2	2	0	2	0	2	2	2	0	0	0	2	2	0	2	2	2	0	2	0	2	2	0	2	0	0	0	0	0	0	2	1	0	0	0	2	2	2	0	0	0	0	0	0	0	0	2	0	0	0	2	2	0	0	0	0	2	0	0	0	2	2	2	0	0	2	2	0	2	0	2	2	0	0	2	0	0	2	2	0	0	2	2	0	0	2	0	2	2	2	2	0	0	0	2	2	0	2	2	0	0	0	0	2	0	0	0	0	0	0	0	0	0	2	0	2	0	0	0	0	0	0	0	0	2	2	2	2	2	2	2	2
7546869|F|0--38:G>T	7546869	TGCAGCCTCCACCAACTCCTGCTAGTGTGAGCTTTTTTGACCATTTACCATTCTTAGATTAC	38:G>T	38	1	0.993506	0.493506	0.506494	0.006494	0.487013	0.012903	0.499916	0.256409	31.84636	10.17297	3.13049	1	0	2	2	0	0	2	0	2	2	0	0	2	0	0	0	0	0	2	0	0	2	0	0	2	0	0	0	0	0	0	2	2	0	2	2	2	0	0	0	0	0	0	0	0	0	0	2	2	0	2	0	2	2	0	0	0	0	2	0	0	0	2	2	0	2	2	2	2	2	0	2	2	0	0	0	2	0	0	2	0	0	2	0	2	2	2	2	2	2	2	0	2	0	0	0	2	2	2	2	0	0	2	0	0	2	0	0	0	2	2	2	2	0	2	0	0	0	2	0	2	2	0	2	2	2	0	0	0	0	0	0	2	0	2	2	0	0	0	0	0	2	2	2	0	2	0	2	0	0	0	2	2	2	2	0	2	0	0	2	2	2	2	0	0	0	0	2	2	0	2	2	2	0	0	0	0	0	2	2	2	2	2	0	0	2	0	0	0	2	2	2	2	0	2	2	2	0	2	2	0	2	2	2	0	0	2	2	2	0	0	2	0	0	0	0	2	2	2	0	0	2	0	2	2	2	0	0	1	2	0	2	0	2	2	2	2	2	0	2	0	0	2	0	2	0	2	2	2	2	0	2	2	0	2	0	2	2	2	0	1	2	2	0	0	2	2	0	0	0	0	0	0	0	2	2	0	0	0	0	2	2	2	2	0	0	2	0	0	0	2	2	2	0	0	0	0	0	0	0	0	2	2	2	2	2	2	2	2
7551329|F|0--8:C>T	7551329	TGCAGTTGCGGTATCTGTTTCTTTCTTACCTTAC	8:C>T	8	1	0.993506	0.506494	0.493506	0.006494	0.5	0.012903	0.499916	0.256409	34.43396	11.73333	2.93471	0.974576	0	0	0	2	2	0	2	2	2	2	2	2	0	2	2	0	2	2	2	0	2	0	2	2	0	2	2	2	2	0	2	0	0	1	0	2	2	0	2	2	2	2	0	2	2	0	0	0	2	2	2	2	2	2	0	2	0	0	0	0	2	0	2	2	0	0	2	2	2	2	0	2	0	0	2	0	2	0	0	2	2	2	2	2	0	0	2	0	0	0	0	0	2	2	2	0	2	2	2	2	0	0	2	2	0	2	2	0	0	2	2	2	2	0	2	0	2	0	0	0	2	2	0	0	2	0	0	2	2	2	0	0	2	0	2	2	0	2	0	0	0	0	0	2	0	2	0	0	0	2	2	0	2	2	2	0	0	0	2	2	0	0	0	0	0	0	2	0	2	0	2	2	0	2	0	2	0	0	0	2	2	2	2	0	0	2	0	2	2	2	0	2	0	0	0	0	2	0	0	0	0	0	2	0	0	0	0	0	2	2	0	0	2	2	0	0	2	2	2	0	2	0	0	2	0	2	0	0	2	0	2	0	2	2	0	2	0	2	2	0	0	2	2	0	0	0	0	0	0	2	2	2	0	0	0	0	2	2	2	2	2	2	2	0	0	2	2	0	1	2	2	2	0	0	2	2	2	0	2	0	0	0	2	2	2	0	0	0	0	0	0	0	2	2	2	2	2	2	2	2	0	0	0	0	0	0	0	0
7552147|F|0--37:A>G	7552147	TGCAGAATCTTCCAGACACTCTGCATATCACTCTCCTACCTTTCTCCCTATTTATCAGAAAGGAAAGAG	37:A>G	37	1	0.993506	0.493506	0.506494	0.006494	0.487013	0.012903	0.499916	0.256409	20.64151	7.15254	2.8859	0.991525	0	0	2	0	0	2	2	0	2	2	2	2	0	0	0	0	2	0	0	2	1	0	0	0	0	2	0	2	2	0	2	2	0	2	2	2	0	0	2	2	2	2	0	0	2	0	2	0	2	2	0	2	2	2	0	0	0	0	0	0	0	2	0	2	0	2	2	2	2	0	2	0	0	0	0	2	0	2	2	0	0	2	2	2	0	0	2	2	0	2	0	0	2	0	0	2	2	2	0	2	2	0	2	0	0	2	0	2	0	0	0	0	2	2	2	2	2	2	2	0	2	2	0	2	2	2	0	0	2	2	2	2	2	0	2	2	0	0	2	0	0	2	2	0	0	0	0	0	2	0	0	2	0	2	2	0	2	2	0	0	0	2	2	2	0	2	2	2	0	0	2	2	2	0	0	2	0	0	2	0	0	2	0	0	0	2	2	0	2	2	0	2	0	0	0	2	2	0	0	0	0	2	2	2	2	0	0	0	2	2	2	2	2	0	0	2	1	0	0	2	0	0	0	2	0	2	0	2	0	0	0	0	0	0	2	2	0	0	2	2	0	2	2	2	2	2	2	2	0	0	0	0	0	2	2	2	2	0	0	0	2	0	2	0	0	0	0	2	0	0	0	0	2	0	2	2	0	2	0	0	2	0	0	2	0	0	2	2	2	0	0	2	0	0	0	0	0	0	0	0	2	2	2	2	2	2	2	2
7555800|F|0--55:G>T	7555800	TGCAGCCCAAATCGGATTCTGTTTCTTCACAGACAAAGCCCAGCCCAATTCTGTAGCTTAC	55:G>T	55	1	0.993506	0.493506	0.506494	0.006494	0.487013	0.012903	0.499916	0.256409	28.25405	13.21622	2.13783	0.983051	2	2	0	0	2	0	0	2	0	0	0	0	0	0	0	0	0	2	0	1	0	0	2	0	2	2	0	2	0	2	0	0	2	0	2	0	0	2	0	0	0	2	2	0	0	2	0	2	0	0	2	0	2	2	0	0	2	0	2	2	0	0	0	0	0	0	2	2	0	2	0	2	2	0	2	2	0	0	0	0	0	2	2	2	2	0	0	2	0	0	2	0	0	2	2	2	2	2	0	0	0	0	0	2	2	0	0	0	2	2	2	2	0	0	2	2	2	2	2	2	2	2	0	0	0	2	2	2	0	2	2	2	0	2	0	2	2	2	2	0	2	2	0	0	0	0	0	2	0	0	2	2	2	0	2	0	2	2	0	0	0	2	0	2	2	2	2	0	0	0	0	2	2	0	2	2	0	0	2	0	2	0	0	0	0	2	2	2	2	2	0	0	0	2	2	2	2	0	0	2	0	2	2	0	2	0	2	0	0	0	0	0	2	2	0	2	2	0	0	2	0	2	2	2	0	0	2	2	2	0	2	0	2	0	0	2	2	0	2	2	0	2	2	0	0	0	0	2	2	2	2	2	0	2	2	0	2	2	0	0	0	2	2	0	0	0	0	0	2	2	0	1	0	0	0	2	2	2	0	0	2	2	2	0	2	0	0	0	0	2	2	2	2	2	2	2	2	2	2	2	0	0	0	0	0	0	0	0
7559863|F|0--50:T>C	7559863	TGCAGAAACTTGATAAGATCAAAGTGATCAAAACAACAATATTTCACAAATTGTTATTAC	50:T>C	50	1	0.993506	0.506494	0.493506	0.006494	0.5	0.012903	0.499916	0.256409	37.38108	12.15707	3.07484	0.991525	0	2	0	0	2	0	2	2	2	0	0	2	2	0	2	2	2	0	2	2	0	2	0	0	0	0	0	0	2	0	0	0	0	2	0	0	0	0	0	0	0	0	0	2	0	0	2	0	2	0	2	2	0	0	2	0	0	2	2	2	2	0	0	2	2	2	2	2	0	2	2	0	0	0	0	2	0	2	0	2	2	2	2	0	2	2	0	2	0	0	2	0	0	0	2	0	2	0	0	2	2	2	2	0	0	2	2	0	2	0	2	0	2	2	2	2	2	0	0	0	0	0	2	2	0	2	0	0	2	2	0	0	0	2	0	2	2	2	2	2	2	0	2	2	2	0	0	2	2	2	2	2	0	1	2	0	0	2	0	2	2	0	2	2	0	0	2	2	2	2	2	2	0	0	0	0	0	2	2	0	2	0	2	0	2	2	2	0	2	0	0	0	0	2	0	0	2	2	2	0	0	2	0	2	2	0	0	2	0	0	2	2	0	2	0	0	2	2	2	0	0	2	2	0	2	2	2	2	2	0	2	2	2	0	0	2	2	2	0	0	2	2	0	0	0	2	0	0	0	2	2	0	0	2	2	2	0	0	2	2	0	0	0	0	2	0	2	2	0	0	2	0	0	0	2	2	0	1	0	0	2	2	2	0	2	0	0	0	2	0	2	0	0	0	0	0	0	0	0	0	2	2	2	2	2	2	2	2
7562097|F|0--23:A>G	7562097	TGCAGATGTGTGTTTGTGTGTGCATTCAATTGTGGAGTTACGAATTCAAAGGAAGCCTATTAC	23:A>G	23	1	0.506494	0.993506	0.006494	0.493506	0.5	0.499916	0.012903	0.256409	17.57068	44.43396	0.39543	1	2	2	1	0	2	1	1	2	1	1	1	1	1	2	1	2	2	1	1	2	2	1	1	2	1	1	2	2	2	1	1	2	2	2	1	1	1	1	1	2	2	1	1	2	1	2	2	2	1	1	2	2	1	2	1	2	1	1	1	1	2	2	1	1	2	2	2	1	2	2	1	2	1	2	1	2	1	1	2	2	2	2	1	2	1	2	2	1	1	1	2	2	2	1	1	2	1	1	2	1	1	1	1	1	1	2	2	1	2	2	1	2	1	1	2	2	2	2	1	2	2	2	1	1	1	1	1	1	1	1	2	1	2	2	1	1	1	2	2	1	2	2	1	0	1	1	2	2	1	2	1	2	2	1	2	2	2	1	1	1	1	2	2	1	2	2	1	2	2	2	2	2	1	2	1	1	1	2	1	1	2	1	2	1	1	2	2	1	1	2	2	1	2	2	1	2	1	2	2	2	2	2	1	2	2	2	2	2	1	1	2	2	2	1	1	2	2	2	2	2	2	2	2	1	1	2	2	1	1	2	2	1	2	2	1	1	1	2	2	1	2	1	1	1	2	2	2	1	1	1	2	1	1	2	1	1	2	2	1	2	1	1	2	2	1	1	1	2	2	1	1	2	1	2	1	1	2	1	1	2	2	1	1	2	1	1	2	1	1	2	2	1	2	2	2	2	2	2	2	2	1	1	1	1	1	1	1	1
7562545|F|0--35:C>A	7562545	TGCAGCTCCAATGACTGGATTGAAATATGGCATATCAAACATTAGGCACACCTCCCTCAGAGGTTACAG	35:C>A	35	1	0.493506	0.993506	0.006494	0.506494	0.487013	0.499916	0.012903	0.256409	12.07692	23.87871	0.50576	0.983051	2	2	2	1	2	2	2	2	1	1	1	1	0	1	2	1	2	2	2	1	2	2	2	1	2	2	1	2	2	2	2	1	1	1	1	1	1	2	1	2	1	1	2	1	2	2	1	1	1	2	2	2	1	1	1	2	2	1	2	2	1	1	2	2	2	2	2	1	2	1	2	1	2	1	1	1	2	2	1	1	2	1	2	1	1	2	2	1	2	1	1	1	1	2	1	1	1	1	2	2	2	1	2	1	1	1	1	1	2	1	1	1	1	1	1	2	1	2	2	2	1	1	2	2	2	2	1	1	2	2	2	1	1	2	2	2	2	1	2	1	1	1	1	1	1	2	1	2	1	1	2	1	2	2	1	1	1	1	2	1	2	1	1	1	1	1	1	1	2	1	2	2	2	2	2	2	1	1	1	2	2	1	1	2	0	2	2	1	1	1	2	1	2	1	2	1	2	1	2	1	1	1	2	1	1	1	2	2	2	2	2	1	1	2	1	1	2	1	1	1	1	2	1	2	1	1	1	1	1	2	1	2	2	2	1	2	2	1	1	2	2	1	2	2	2	1	1	2	2	2	1	2	1	1	2	1	1	1	2	2	1	2	2	1	2	1	2	1	2	2	2	2	1	2	2	1	1	1	2	2	2	2	2	1	2	1	2	2	2	2	1	2	2	2	2	2	2	2	2	2	1	1	1	1	1	1	1	1
7565025|F|0--48:C>G	7565025	TGCAGAACCATCTGTTGAGGTCAAAAGGAGAGGTAATTCTAGTCCTTCCTGTGAATTTGACTTTTTCTT	48:C>G	48	1	0.993506	0.506494	0.493506	0.006494	0.5	0.012903	0.499916	0.256409	18.36119	6.8306	2.68808	0.974576	0	0	0	0	0	0	2	0	0	0	0	0	0	0	0	0	2	0	0	0	2	0	2	0	0	0	2	2	2	2	0	0	2	0	0	2	2	0	0	0	0	0	0	0	0	2	0	2	2	2	2	2	0	0	0	0	2	0	0	2	0	2	2	0	0	2	0	2	2	0	2	2	0	0	2	0	2	2	2	0	2	0	2	0	0	2	2	0	2	2	2	2	2	0	0	2	0	0	0	2	0	2	0	2	2	2	0	0	0	0	2	2	2	2	2	2	0	0	2	0	0	2	0	2	2	2	2	2	0	2	2	2	2	2	0	2	0	0	0	0	1	0	0	0	2	2	2	0	0	2	0	2	0	2	2	0	2	2	2	2	2	2	0	0	2	0	2	2	2	2	0	2	2	0	0	0	0	2	0	2	2	2	2	2	0	0	0	2	2	0	0	0	0	0	0	0	0	0	2	0	2	2	0	0	0	0	0	0	2	2	2	2	2	2	2	0	0	0	2	2	2	0	2	2	0	2	0	0	0	0	2	2	2	0	0	2	0	2	2	2	2	0	1	0	2	0	2	0	2	0	0	2	0	2	2	2	2	2	2	0	0	2	2	0	2	2	2	2	2	0	2	0	2	0	2	2	0	2	2	2	0	0	2	2	0	2	2	2	2	0	0	0	2	2	2	2	2	2	2	2	0	0	0	0	0	0	0	0
7568756|F|0--55:C>A	7568756	TGCAGTCTTTGCTCTCAAAAGTTTCTTTTGAGTTCTCATATGAATTCTGAACATCCCTAATTTGGATTG	55:C>A	55	1	0.506494	0.993506	0.006494	0.493506	0.5	0.499916	0.012903	0.256409	5.23204	14.11321	0.37072	0.991525	1	2	1	2	1	1	1	2	1	1	1	1	2	1	1	1	1	2	1	2	2	0	1	1	1	2	1	2	1	2	2	1	2	2	1	1	1	2	1	1	1	1	1	1	1	2	1	1	2	1	2	1	1	1	1	1	1	2	1	1	1	2	2	2	1	2	2	2	1	1	1	1	2	1	2	1	1	1	2	1	1	1	2	1	1	1	2	2	1	1	2	2	2	2	2	1	2	2	2	2	1	1	2	1	2	1	2	1	1	2	2	2	2	1	2	1	1	1	2	2	2	1	2	2	2	0	1	1	2	1	2	2	2	2	2	2	2	2	2	2	2	1	2	2	2	1	1	1	2	1	2	2	2	2	2	1	2	1	1	1	2	2	1	1	1	1	1	1	1	2	2	2	1	2	1	2	1	1	1	2	1	2	1	2	2	1	2	2	1	1	2	2	1	1	1	1	1	1	1	2	2	2	1	1	2	1	2	2	1	1	2	2	2	2	1	2	1	2	1	1	2	2	1	2	1	2	1	2	2	2	1	1	2	2	1	2	2	1	1	2	2	2	1	2	2	2	2	1	1	2	1	2	2	2	1	1	2	1	2	1	2	1	1	2	2	2	1	2	1	1	2	2	2	2	2	2	2	1	1	2	2	1	2	2	2	2	1	2	2	1	1	1	2	2	2	2	2	2	2	2	1	1	1	1	1	1	1	1
7573386|F|0--33:G>C	7573386	TGCAGGGCTTCCGTTAGCACTTGTGGTTTTAGGGTCACACTTCCGTGGAAGATCAAAACAAGAATGGAT	33:G>C	33	1	0.506494	0.993506	0.006494	0.493506	0.5	0.499916	0.012903	0.256409	8.89674	23.71698	0.37512	1	1	2	2	1	2	2	1	2	2	2	2	2	1	2	2	2	1	1	2	1	1	2	1	2	1	1	1	2	1	1	2	1	1	2	1	2	2	1	2	2	1	1	1	2	1	1	1	1	1	1	2	2	1	2	1	2	1	2	1	1	2	1	2	1	1	1	1	1	1	1	1	2	1	1	2	2	2	2	1	1	1	1	1	2	2	1	1	2	2	2	2	1	1	2	2	1	2	2	2	1	1	2	1	0	2	2	1	2	1	1	1	1	1	2	2	2	2	2	1	1	1	1	2	1	2	1	2	2	2	2	1	2	1	2	2	1	1	2	1	1	1	1	1	1	2	2	1	1	2	1	1	2	2	2	2	2	2	1	2	2	2	1	2	1	1	1	1	2	2	2	2	1	1	1	2	2	2	2	2	2	2	2	1	1	1	1	2	1	2	2	1	2	1	1	2	1	1	1	2	2	1	2	1	2	1	2	2	1	2	2	1	2	2	1	2	1	0	2	1	1	2	1	1	2	2	2	1	2	1	1	1	1	1	2	2	2	1	2	2	2	1	2	2	1	2	1	1	2	1	2	2	1	2	2	1	2	2	2	2	2	2	2	1	2	2	2	2	1	1	1	2	1	2	1	1	1	2	2	2	1	1	1	1	1	2	2	1	1	2	1	2	1	2	2	2	2	2	2	2	2	1	1	1	1	1	1	1	1
9841565|F|0--55:T>C	9841565	TGCAGGGCAGATGGAGAGCTGCGGAACTATGGCGGGTTGGTGAATATATACAATGTGATTTACGGAACT	55:T>C	55	1	0.993506	0.493506	0.506494	0.006494	0.487013	0.012903	0.499916	0.256409	11.04595	5.05587	2.18478	0.991525	0	0	2	0	0	2	0	2	0	0	0	0	0	0	0	0	0	2	0	2	2	0	0	0	2	0	2	2	0	0	0	0	0	0	0	0	0	0	0	2	0	2	0	0	2	0	0	0	2	0	0	2	0	2	2	2	2	0	2	2	0	2	0	2	0	2	2	2	2	0	0	0	2	0	2	0	0	0	2	2	2	0	2	2	2	2	0	0	2	2	2	2	2	2	2	0	2	0	0	2	0	2	2	0	2	0	0	2	0	0	2	2	2	2	2	2	2	0	2	0	2	0	2	2	0	2	2	2	0	2	0	0	2	2	2	2	0	0	0	0	2	2	2	0	2	2	0	2	0	2	2	0	0	0	0	2	1	0	0	0	2	2	0	0	0	2	0	2	0	0	0	0	2	0	0	2	0	0	2	2	0	2	2	0	0	2	2	0	0	2	0	0	2	0	0	0	2	0	0	0	2	2	2	0	2	2	0	2	2	2	2	0	0	0	2	2	2	2	2	0	0	0	2	2	2	0	2	0	2	2	0	2	2	2	2	0	2	2	0	2	0	2	0	0	2	0	2	0	2	2	2	0	2	0	2	2	0	0	0	2	2	0	2	2	0	2	2	0	0	0	2	0	2	0	0	2	0	0	0	2	0	0	2	2	2	0	1	2	0	0	2	0	0	0	0	0	0	0	0	0	2	2	2	2	2	2	2	2
7558775|F|0--6:C>G	7558775	TGCAGGCCCATCAACCAAAGCTAAACTCATTCTTCTCTTCTCAAGTTCAACGTGGAAGAAGAAAGATTG	6:C>G	6	1	0.50974	0.993506	0.006494	0.49026	0.503247	0.49981	0.012903	0.256356	8.17259	21.6469	0.37754	0.991525	1	1	2	1	1	2	2	1	2	1	1	2	2	2	1	1	1	1	1	1	1	2	2	1	2	1	2	1	1	2	1	1	2	2	2	2	2	2	2	1	1	2	2	1	1	2	2	2	2	2	1	2	2	1	1	2	1	2	2	1	1	1	2	2	2	1	2	2	1	1	1	1	2	2	2	2	2	2	1	2	2	1	2	1	1	2	2	2	1	1	1	1	2	2	2	2	1	2	2	1	1	2	1	2	1	1	1	2	2	1	1	2	2	1	2	2	2	2	1	1	2	1	2	2	1	2	2	1	2	1	1	1	2	1	2	2	2	2	1	1	1	1	1	1	1	1	1	2	2	2	1	2	2	2	2	2	2	1	1	1	1	2	2	2	2	2	2	2	1	2	1	1	1	2	1	2	1	1	1	2	1	2	2	1	2	2	1	2	1	2	1	2	2	1	1	1	2	1	1	2	2	2	1	2	2	1	1	1	1	1	2	2	1	2	1	2	1	2	1	2	2	2	2	2	1	2	2	2	2	2	2	2	1	1	1	1	1	1	1	1	1	2	2	2	1	2	1	1	1	2	2	1	2	1	1	2	2	1	1	1	1	1	1	2	1	2	1	1	2	1	1	0	2	1	1	2	1	1	0	2	1	1	2	2	1	2	2	1	2	2	1	1	2	2	2	2	2	2	2	2	1	1	1	1	1	1	1	1
7566775|F|0--12:A>G	7566775	TGCAGAACTACAAAACACTGCGCTTGGGATGGTCTGCTATGCTTATTCTTTAC	12:A>G	12	1	0.993506	0.50974	0.49026	0.006494	0.503247	0.012903	0.49981	0.256356	71.30541	28.26042	2.52315	1	2	2	0	0	0	0	2	2	0	0	0	0	2	2	0	0	0	2	0	0	2	0	2	0	0	0	0	0	0	2	0	0	2	2	0	0	0	2	0	0	2	2	0	0	2	2	2	0	0	2	0	2	2	2	2	2	0	0	2	0	0	0	2	2	1	2	0	0	0	0	2	0	2	2	2	2	0	0	2	0	2	0	2	2	0	2	2	0	2	0	2	2	0	2	2	0	0	2	0	2	0	0	0	0	0	0	0	0	0	2	2	0	2	0	2	2	2	2	2	2	0	0	2	0	0	2	2	2	0	2	1	0	2	2	0	2	2	0	2	0	2	2	2	0	2	0	0	2	0	0	2	2	2	0	2	0	0	0	0	2	0	0	2	2	2	2	0	2	0	0	2	0	2	2	2	2	0	2	0	2	0	0	0	0	2	0	2	0	2	0	0	0	0	2	2	2	2	0	0	2	2	2	0	0	2	0	2	0	2	2	0	2	0	2	0	2	2	0	0	2	0	2	0	2	0	2	2	2	0	0	2	2	2	2	2	2	0	0	2	2	0	2	0	0	0	0	0	2	2	2	2	2	0	0	2	0	2	0	2	2	0	2	2	0	0	2	2	2	2	0	2	2	0	2	0	0	2	2	2	0	2	0	2	0	2	2	0	2	0	0	2	0	2	2	2	2	2	2	2	2	0	0	0	0	0	0	0	0
7571185|F|0--56:T>A	7571185	TGCAGCAGGTTATAAAGATCATATTGAACACAATAAGACAGGCAAGATTGTTGTAGTAAACAATTTGCA	56:T>A	56	1	0.993506	0.50974	0.49026	0.006494	0.503247	0.012903	0.49981	0.256356	34.36388	5.11735	6.71518	1	2	2	2	2	2	2	0	2	2	2	2	2	2	0	0	2	0	0	0	1	0	2	0	2	2	0	0	0	0	2	2	2	2	2	2	0	0	0	2	0	2	2	2	2	2	0	0	2	0	2	2	2	2	2	0	2	0	2	2	2	2	2	0	0	0	0	0	0	2	2	2	2	2	2	2	0	0	2	0	0	2	0	0	0	2	2	0	0	0	0	0	0	0	0	0	0	0	0	0	2	0	2	2	0	0	0	2	0	0	2	2	2	0	2	2	2	2	2	2	0	2	0	2	0	2	0	0	0	0	2	0	0	2	2	0	2	2	2	2	0	0	0	2	2	0	0	0	2	0	0	0	0	2	0	2	2	0	0	0	2	2	2	2	2	0	2	0	0	0	2	2	0	0	0	0	0	2	0	2	0	2	0	0	0	0	2	0	2	2	0	2	0	0	2	2	0	0	2	0	2	0	0	2	2	0	0	0	2	0	0	0	2	2	2	2	0	0	2	2	0	2	0	0	2	0	2	0	0	0	2	0	0	2	0	0	0	2	0	0	0	2	2	0	2	2	2	2	0	2	2	0	2	2	0	0	0	2	2	2	0	2	0	0	2	0	2	0	2	0	2	0	0	0	2	2	0	2	2	2	2	2	1	2	2	2	2	0	2	2	2	2	0	0	0	0	0	0	0	0	0	2	2	2	2	2	2	2	2
7620019|F|0--34:T>C	7620019	TGCAGATTTTTCGTAAATCAAAGTAATATTGAACTCTAATTTTAC	34:T>C	34	1	0.993506	0.50974	0.49026	0.006494	0.503247	0.012903	0.49981	0.256356	20.57951	7.00538	2.93767	0.966102	2	2	2	0	0	2	2	2	0	0	0	0	2	2	0	2	0	2	0	0	2	0	2	0	0	0	0	2	0	2	0	0	0	2	0	0	0	2	0	0	0	2	0	0	1	2	2	0	0	0	0	2	2	2	2	2	0	0	2	2	0	0	2	2	2	2	0	0	2	0	2	0	0	2	2	2	0	0	2	0	2	0	2	2	0	0	2	0	2	2	2	2	0	2	2	0	0	2	2	0	0	0	0	0	0	0	0	0	0	2	2	0	2	0	0	2	2	2	2	2	0	0	0	0	0	2	1	2	0	2	2	0	2	2	0	2	2	0	2	0	0	2	2	0	2	0	0	2	0	0	2	2	2	0	2	0	0	0	2	2	0	0	2	2	0	2	0	0	0	0	2	0	2	2	2	2	0	2	0	2	0	0	0	0	2	0	2	0	2	0	2	0	0	2	2	2	2	0	2	2	2	2	0	0	2	2	2	0	2	2	0	2	2	2	0	0	0	0	0	2	0	2	0	2	0	2	2	0	2	0	0	2	2	2	2	2	0	0	2	2	0	2	0	0	0	0	2	2	2	2	2	2	0	0	2	2	2	0	2	2	0	2	2	0	2	2	2	2	2	0	2	2	0	2	0	0	2	0	2	0	2	0	2	0	0	2	0	2	0	0	2	0	2	2	2	2	2	2	2	2	0	0	0	0	0	0	0	0
7632002|F|0--57:T>C	7632002	TGCAGGAATAAGAGTTTGGGTGAGTGGGTGGAGAAGTAGCTACCCATGAACCCACCTTTCAAACCCTTG	57:T>C	57	1	0.993506	0.50974	0.49026	0.006494	0.503247	0.012903	0.49981	0.256356	23.8814	8.35676	2.85774	0.991525	2	2	0	2	0	0	2	2	0	0	0	0	0	2	0	2	2	0	0	2	2	2	0	0	2	0	2	0	2	2	2	0	0	0	2	2	2	0	0	2	2	2	0	0	2	0	2	2	2	2	2	0	2	0	2	2	0	0	2	0	0	0	0	0	2	2	2	0	0	2	0	0	2	0	0	0	0	2	2	0	2	2	2	2	0	2	0	2	2	0	0	0	0	2	0	2	2	2	0	2	0	2	2	0	0	0	0	2	2	2	2	0	2	0	2	0	2	2	0	2	0	2	2	0	0	2	0	2	0	2	0	0	2	0	0	2	2	0	2	2	2	2	0	2	2	0	0	0	0	2	0	2	2	0	2	2	0	0	2	0	0	2	2	0	0	0	0	0	2	0	2	0	2	2	2	0	2	2	0	2	0	0	2	0	2	0	1	2	2	0	2	2	0	0	0	2	2	2	0	0	2	2	0	0	0	0	2	2	2	2	0	0	2	2	0	0	0	0	2	0	1	0	0	2	0	0	2	0	0	2	0	2	2	0	2	0	2	0	2	2	0	2	2	0	0	2	0	2	2	2	2	2	0	2	2	0	0	2	0	2	0	0	0	2	2	2	0	0	2	2	2	2	0	0	2	2	2	0	2	0	0	2	2	0	2	0	0	2	0	0	0	2	2	2	2	2	2	2	2	2	0	0	0	0	0	0	0	0
11821524|F|0--29:T>C	11821524	TGCAGTGCATCCTTGGTTGCATCTAAATCTTCCTTTGACATCTTCTCCAGGCAAAGGCCTAAAGCAGCA	29:T>C	29	1	0.993506	0.512987	0.487013	0.006494	0.506494	0.012903	0.499663	0.256283	17.43935	7.58639	2.29877	0.983051	2	0	2	2	0	2	2	2	0	2	2	2	2	0	0	2	0	2	2	0	1	0	2	0	0	2	0	2	0	2	2	0	0	0	0	2	2	0	0	0	2	2	2	2	0	2	2	0	0	0	2	2	0	2	2	0	2	0	2	0	2	0	2	0	0	2	0	2	2	0	2	0	0	0	2	2	0	2	0	2	2	2	0	2	0	0	2	2	1	0	0	2	0	0	0	2	0	2	0	2	2	0	2	0	2	2	0	0	2	0	0	0	2	0	0	2	0	0	2	0	2	2	2	0	0	0	2	0	0	2	2	0	2	0	0	0	0	0	0	0	0	2	2	2	2	0	0	2	0	0	0	2	2	0	2	2	0	0	2	0	2	0	2	0	2	2	2	0	0	2	2	2	2	0	2	0	2	0	2	0	0	2	2	0	0	2	2	2	0	2	2	2	2	0	0	2	2	2	0	2	2	0	0	2	0	0	0	0	2	2	2	2	0	2	2	2	0	0	0	0	2	2	2	2	2	0	2	0	0	0	2	0	2	0	2	2	0	2	0	0	2	2	2	2	2	0	0	2	2	0	2	0	0	2	0	2	2	2	2	0	0	0	2	2	2	0	2	2	0	2	0	0	0	0	2	2	2	2	0	2	0	0	0	0	0	0	2	0	2	0	0	2	2	2	2	2	2	2	2	2	0	0	0	0	0	0	0	0
7546828|F|0--22:T>C	7546828	TGCAGCCCCCTAATAAGTTTTCTCCAAGCCATCACTTGCTTCCTCCCGGGCCTGGACTGTATTTATTAC	22:T>C	22	1	0.993506	0.512987	0.487013	0.006494	0.506494	0.012903	0.499663	0.256283	20.02695	8.8871	2.25349	0.991525	2	0	0	0	2	0	2	0	0	2	2	0	0	0	0	0	2	2	2	1	2	0	2	0	0	2	2	2	2	0	2	2	2	2	0	2	2	0	2	0	0	0	2	0	2	2	0	2	0	2	0	2	2	2	0	2	0	2	2	2	0	2	0	0	2	2	0	0	0	2	0	2	0	2	0	2	2	2	2	2	2	0	2	0	0	2	2	0	0	0	0	2	2	0	0	0	0	0	0	2	2	0	2	2	2	0	0	0	2	0	2	2	0	2	2	0	0	0	0	2	0	2	2	2	0	0	0	0	0	0	2	2	0	0	2	2	0	0	2	2	2	0	2	2	2	0	0	2	2	0	2	2	0	0	2	0	2	0	2	0	0	2	0	2	2	2	0	0	0	2	0	2	2	2	0	2	2	0	0	0	0	0	0	0	2	2	2	0	0	2	0	0	2	0	2	2	2	2	0	2	2	2	2	2	0	2	0	2	2	2	0	0	0	0	2	2	0	2	2	2	0	2	0	2	2	2	0	0	2	2	0	0	2	2	2	0	2	2	0	2	2	2	0	0	0	0	0	0	0	0	2	0	0	0	2	2	0	2	0	2	0	2	0	0	0	2	1	2	0	0	2	2	2	0	2	2	2	0	0	2	2	0	0	2	0	0	0	2	0	0	0	2	2	2	2	2	2	2	2	2	0	0	0	0	2	0	0	0
7555833|F|0--36:A>G	7555833	TGCAGCCGCACTTGGGCATATTATCAAACACATACAATGCATTCTTAC	36:A>G	36	1	0.993506	0.487013	0.512987	0.006494	0.480519	0.012903	0.499663	0.256283	41.91599	15.6413	2.67983	0.983051	0	0	0	2	2	0	2	2	2	0	0	2	0	0	2	0	0	0	0	2	0	2	0	2	0	0	0	0	0	0	0	2	2	2	0	0	2	2	2	0	2	0	2	2	2	0	2	2	0	0	0	2	0	2	0	0	2	0	2	2	2	2	2	2	0	2	0	2	0	2	0	0	0	0	0	0	0	0	2	2	0	0	0	0	0	2	2	0	0	0	2	2	2	2	0	0	0	2	0	0	2	2	0	2	2	0	0	2	0	0	2	2	0	2	2	2	2	2	2	2	2	0	0	2	0	2	2	2	2	0	0	2	2	0	2	0	2	0	0	0	0	0	2	2	2	2	0	0	2	0	0	1	0	2	2	0	2	2	2	0	0	2	2	2	0	0	2	0	0	0	0	0	0	2	0	2	2	1	0	0	2	2	0	2	0	0	0	2	0	0	2	2	2	2	2	2	0	2	0	0	2	2	0	2	0	2	0	0	2	2	2	0	0	2	0	0	2	0	2	2	0	0	2	2	2	2	2	2	0	2	0	0	2	2	2	2	0	0	2	2	2	2	2	0	0	0	2	0	0	0	2	0	0	2	2	0	0	2	2	2	0	0	0	0	2	0	0	2	2	2	0	0	0	0	2	2	0	0	0	0	0	0	2	0	2	0	2	0	2	0	0	2	0	0	0	0	0	0	0	0	2	2	2	2	2	2	2	2
7564045|F|0--22:G>A	7564045	TGCAGATGGAGAGTGTTTTTGTGCATACCTTATATTAGTACAAAAATGCACATCTTAC	22:G>A	22	1	0.512987	0.993506	0.006494	0.487013	0.506494	0.499663	0.012903	0.256283	11.02139	15.78919	0.69803	0.983051	1	1	1	1	2	1	1	2	1	2	2	1	1	1	2	1	2	1	1	2	1	1	1	1	2	2	2	1	2	2	2	2	1	1	1	1	2	1	2	1	1	1	2	1	1	1	2	1	2	1	2	2	1	1	1	1	2	1	1	2	1	1	2	1	1	2	1	1	1	2	1	2	1	2	2	1	1	1	1	1	2	2	2	2	1	2	2	1	1	1	2	2	1	2	2	1	2	2	1	2	2	2	2	2	1	2	1	2	2	2	2	1	1	1	2	2	1	2	1	2	2	1	2	1	1	1	1	2	1	1	1	2	2	2	1	1	2	2	2	1	1	2	1	1	1	2	2	1	1	1	1	1	1	2	2	2	2	2	2	2	1	2	1	1	2	2	1	2	1	0	1	2	1	2	1	1	2	2	1	2	1	1	1	2	2	2	2	2	2	2	2	2	1	1	2	2	1	1	1	2	2	1	1	2	2	2	2	1	2	2	2	1	2	2	2	2	1	1	2	1	2	2	1	1	1	2	1	2	1	2	2	1	2	1	2	1	1	2	2	1	2	2	1	2	2	2	1	2	2	2	2	1	1	2	1	2	1	2	2	2	1	1	1	1	2	2	1	2	2	2	1	2	2	1	2	2	2	1	2	2	1	1	1	1	1	2	2	2	1	2	1	2	2	2	2	2	2	2	0	2	1	1	1	1	1	1	1	1
7567222|F|0--14:A>T	7567222	TGCAGGAGTGCCACATTCTGATGGAAATGTACCCTTTTAC	14:A>T	14	1	0.993506	0.487013	0.512987	0.006494	0.480519	0.012903	0.499663	0.256283	96.31806	26.98895	3.5688	1	2	0	0	0	2	0	0	2	0	2	2	0	0	0	2	0	2	0	0	2	2	0	0	2	0	2	0	2	2	0	2	0	0	0	2	2	2	2	2	0	2	0	0	2	2	0	2	2	0	2	0	0	0	2	0	2	0	0	2	2	2	2	0	2	0	2	0	2	2	0	0	0	2	0	2	2	2	2	2	0	0	0	0	2	0	0	0	2	0	1	2	0	0	2	0	0	2	0	2	0	2	0	0	0	0	0	0	2	0	0	0	0	2	0	0	2	0	2	2	0	2	2	2	0	0	0	2	2	0	0	0	0	0	0	0	2	0	2	0	2	2	1	0	0	0	0	2	2	2	0	2	2	2	0	2	0	0	2	0	0	0	0	0	2	0	2	0	2	2	0	2	0	0	2	0	0	2	2	2	2	0	2	0	2	2	2	0	2	2	2	0	0	0	2	0	2	2	0	0	2	0	0	0	2	0	2	2	2	2	2	2	2	2	0	0	2	0	2	0	2	2	0	0	0	0	2	2	0	2	0	0	2	2	2	0	0	0	0	2	2	2	2	2	2	2	2	2	2	2	2	2	2	2	0	0	0	2	2	0	0	0	0	2	0	0	0	0	2	2	0	0	0	2	2	0	0	2	0	0	2	0	2	2	2	2	0	0	0	0	2	2	0	2	2	2	2	2	2	2	2	0	0	0	0	0	0	0	0
7573006|F|0--39:G>A	7573006	TGCAGTTGTAAAGAACGACATTGAAGCATCAAGAACATCGTTTGTAGCATCAGCAACTGCATTTGAGAA	39:G>A	39	1	0.993506	0.487013	0.512987	0.006494	0.480519	0.012903	0.499663	0.256283	23.81622	7.46961	3.18841	1	0	2	0	0	2	0	0	0	0	0	0	0	0	2	0	0	2	0	0	2	2	2	0	0	0	2	2	2	2	0	0	2	0	0	0	0	0	0	2	2	0	2	2	0	0	0	2	2	2	2	0	2	0	0	0	2	2	0	2	0	0	2	0	1	2	0	2	2	0	0	0	2	2	0	0	0	0	0	2	2	0	0	2	2	2	2	0	2	2	2	0	0	2	2	2	0	2	0	2	2	0	2	2	0	0	0	0	2	2	2	2	2	2	0	2	2	0	0	0	0	2	2	2	2	0	2	2	2	0	0	0	0	2	0	2	0	0	2	2	0	2	2	0	0	2	0	0	0	2	2	0	0	0	0	2	0	2	2	2	0	2	2	2	0	0	2	0	2	0	0	0	2	2	0	2	1	2	2	0	2	0	0	2	2	0	2	2	0	2	2	2	0	0	0	0	0	0	0	0	0	2	0	2	0	2	2	2	0	2	2	2	2	0	0	2	2	2	2	2	2	0	0	2	2	2	0	0	2	0	2	0	0	2	2	2	0	0	2	0	2	0	2	2	0	2	0	0	0	0	2	0	0	2	0	2	0	2	0	0	2	2	0	2	0	0	0	2	0	2	2	0	0	2	0	0	0	0	0	0	2	0	0	2	2	2	0	2	2	0	2	2	0	0	0	0	0	0	0	0	0	2	2	2	2	2	2	2	2
7610140|F|0--23:C>G	7610140	TGCAGACAATGTACAAGTACCAGCACATTCATAACAATCTTCTCCAACTAATCTTACCAGGAAACAAAC	23:C>G	23	1	0.993506	0.512987	0.487013	0.006494	0.506494	0.012903	0.499663	0.256283	14.74663	7.28421	2.02447	1	2	2	0	1	0	0	0	2	2	2	2	2	0	2	2	0	2	2	0	0	2	0	2	2	0	2	2	0	2	2	0	2	2	0	0	0	2	2	0	0	2	0	0	2	2	0	0	0	0	2	0	0	0	2	2	0	0	0	0	0	2	0	2	2	0	0	0	2	2	2	0	2	0	0	2	2	2	2	0	0	0	2	0	2	2	2	2	2	2	2	0	0	0	0	0	0	2	0	2	0	2	2	0	0	0	2	2	0	0	0	2	0	2	0	2	2	0	0	0	2	2	0	0	2	0	2	2	2	2	2	0	0	0	2	2	0	2	2	2	0	2	2	2	1	2	2	0	2	2	0	0	2	2	0	2	0	0	2	2	2	2	0	2	0	0	2	0	0	0	2	0	2	0	2	0	2	2	0	0	0	0	2	0	2	2	0	0	0	0	2	2	0	0	0	0	2	2	2	0	2	0	2	2	2	2	2	0	0	2	2	0	0	0	2	2	2	2	0	2	2	0	2	0	0	0	2	0	2	0	0	0	2	0	0	0	0	2	0	2	2	2	2	0	0	2	2	2	0	2	0	2	2	2	2	0	2	0	0	0	2	0	0	2	2	0	0	2	0	2	2	2	0	2	2	2	0	0	0	0	0	2	2	0	0	2	2	0	2	2	0	0	2	0	0	0	0	0	0	0	0	2	2	2	2	2	2	2	2
7620341|F|0--49:A>G	7620341	TGCAGTATCAACAACCTTATGTCAGTGTAAGTAAAGCAGCATTGCCAAAAAGTTAC	49:A>G	49	1	0.487013	0.993506	0.006494	0.512987	0.480519	0.499663	0.012903	0.256283	17.26486	33.24259	0.51936	1	1	2	1	1	1	1	1	2	2	2	2	2	2	1	2	1	2	1	1	2	2	2	1	2	2	1	2	1	2	1	2	2	2	2	2	2	2	1	2	2	2	1	1	1	2	1	2	1	2	2	1	2	1	2	1	2	1	2	1	1	1	2	2	1	1	2	2	2	1	2	2	2	2	1	2	2	1	1	1	2	1	1	1	1	2	1	1	1	2	1	1	1	2	2	1	2	2	2	2	2	1	2	2	2	2	1	2	1	1	2	2	1	2	2	1	2	1	1	1	1	2	1	1	2	2	2	1	1	1	2	2	0	2	1	1	2	1	1	2	2	2	1	1	1	2	2	1	2	2	1	2	1	1	2	2	1	2	2	1	2	2	2	1	1	1	2	1	1	1	2	2	1	2	2	1	2	1	2	1	1	2	1	1	1	1	2	1	2	2	2	1	2	2	1	2	1	1	2	1	1	2	2	1	2	2	1	1	1	2	2	1	1	2	1	2	2	1	2	2	1	1	1	1	2	1	0	2	1	1	1	1	2	2	1	2	1	1	1	1	2	1	1	2	1	1	1	1	1	1	1	1	2	1	1	1	1	2	2	2	2	1	1	2	1	2	2	2	1	1	1	1	1	2	1	1	2	1	2	1	1	1	2	1	1	1	2	1	2	2	2	1	2	1	1	1	1	1	1	1	1	2	2	2	2	2	2	2	2
7629545|F|0--27:C>T	7629545	TGCAGAATTCCCAGTACAAATAGAGGTCCAAATAGTGCAAATAAAATGGAGCAAAAGAATTACTATAAA	27:C>T	27	1	0.487013	0.993506	0.006494	0.512987	0.480519	0.499663	0.012903	0.256283	5.52809	10.85445	0.50929	1	2	1	1	1	2	1	2	1	1	1	1	1	2	1	1	1	1	1	1	1	2	2	2	2	2	2	1	2	1	1	2	2	2	2	1	1	2	1	2	2	2	1	2	1	2	2	2	1	1	2	1	2	1	1	1	1	1	1	1	1	1	1	1	2	1	2	1	1	1	2	2	2	1	2	2	2	1	1	2	2	1	1	1	1	1	2	2	2	2	1	2	1	1	1	2	1	1	1	1	2	1	2	2	2	2	1	1	1	2	2	1	2	1	2	1	2	1	1	2	2	2	2	1	2	1	1	2	1	2	1	1	1	1	1	2	1	1	2	2	2	1	1	2	1	2	2	1	2	2	2	2	1	2	1	1	2	2	1	2	1	2	2	1	1	2	2	1	2	1	1	1	2	1	1	1	1	2	1	1	1	1	2	2	2	2	1	2	2	2	1	2	2	2	1	2	2	2	1	2	2	1	2	2	2	1	2	2	2	1	1	1	1	2	1	2	2	1	1	1	1	2	2	1	2	2	1	2	2	1	1	2	1	2	1	2	2	1	1	1	0	1	2	1	2	2	1	2	2	2	1	2	1	1	2	1	2	2	2	1	1	1	1	2	1	1	1	1	2	2	2	1	2	2	2	2	1	0	1	2	2	1	2	1	1	1	1	2	2	1	1	2	2	2	2	2	2	2	2	2	2	1	1	1	1	1	1	1	1
7552188|F|0--7:G>A	7552188	TGCAGACGAAATCCGATCGCGATCGTGAGTAACTCGAATCGAGCCTTCCATTTCCTTTTCGTTAC	7:G>A	7	1	0.558442	0.99026	0.00974	0.441558	0.548701	0.493169	0.019291	0.25623	13.63415	32.72358	0.41665	0.983051	2	1	1	2	1	1	1	2	1	1	1	1	1	1	2	2	1	1	1	2	2	2	1	1	1	1	1	2	1	1	2	1	2	2	2	2	1	2	1	2	1	2	1	1	2	2	1	2	2	1	1	2	2	1	2	1	2	1	2	2	1	2	1	1	2	1	1	1	2	1	2	2	2	1	2	2	2	2	1	1	2	2	1	2	2	1	2	2	1	1	2	2	1	2	2	2	2	2	2	1	2	1	1	2	2	2	1	2	1	2	2	1	2	1	2	2	1	1	2	0	2	1	2	1	1	2	2	1	1	2	2	2	2	2	1	2	1	2	1	1	1	1	1	2	1	1	1	1	2	1	2	2	2	2	2	1	1	1	1	1	0	1	1	2	2	2	2	2	1	1	1	1	2	1	2	1	2	2	2	2	2	2	1	2	2	2	2	1	2	2	2	1	1	2	2	1	0	2	1	2	2	1	2	2	2	2	2	2	1	1	2	2	2	1	1	1	1	2	2	2	1	2	2	1	1	2	2	1	1	2	1	1	2	1	2	1	2	2	2	1	2	2	2	2	1	2	2	2	1	2	2	1	2	1	2	2	1	2	2	2	1	1	2	1	1	2	2	2	2	1	1	1	2	2	2	2	1	2	2	2	2	1	2	1	2	1	2	1	2	2	1	1	1	1	1	1	1	1	2	1	2	2	2	2	2	2	2	2
7570730|F|0--29:C>A	7570730	TGCAGCTAATACAGCTGCAACTGGCAATGCAGAAGACACATAATCTCTCTTTTTAC	29:C>A	29	1	0.99026	0.558442	0.441558	0.00974	0.548701	0.019291	0.493169	0.25623	52.84054	23.56039	2.24277	1	0	2	0	2	0	0	0	2	2	2	2	2	2	0	2	0	0	0	2	2	2	2	0	2	2	0	2	0	0	0	2	2	2	0	1	2	2	0	2	2	2	0	0	0	2	0	2	2	2	2	2	2	0	2	2	0	0	2	2	0	0	2	0	0	0	2	2	2	0	2	2	2	0	0	2	0	0	0	0	2	0	0	2	0	2	0	0	0	2	0	0	0	0	0	2	2	2	0	2	2	0	2	2	2	2	0	2	0	2	2	0	0	2	1	2	2	2	2	2	0	2	0	2	0	0	2	2	2	2	2	0	2	2	2	2	2	2	0	2	0	2	0	2	2	0	2	0	2	2	0	2	2	0	2	2	0	2	2	0	2	2	2	0	2	0	2	0	0	2	2	2	2	2	2	0	2	0	2	0	0	0	0	0	2	0	2	0	2	2	2	2	0	2	0	2	0	2	2	2	0	2	2	0	0	2	0	0	2	2	2	0	0	2	2	2	2	0	0	2	0	2	0	0	2	0	2	2	1	0	0	0	2	2	0	2	0	0	0	2	2	0	2	2	0	0	0	0	2	0	0	2	0	0	2	0	2	2	2	2	2	0	2	2	0	2	2	0	0	2	0	2	0	2	0	2	2	0	2	0	0	2	2	0	0	0	2	0	2	2	0	0	2	0	0	0	0	0	0	0	0	2	2	2	2	2	2	2	2
7572522|F|0--24:A>G	7572522	TGCAGAATGACAATCATCACACGTACGCAGGTTCTTAC	24:A>G	24	1	0.99026	0.558442	0.441558	0.00974	0.548701	0.019291	0.493169	0.25623	91.61622	32.7217	2.79986	1	2	0	2	0	2	2	0	0	2	2	2	2	0	0	0	0	0	2	0	2	2	2	0	0	0	0	0	0	0	2	0	2	0	0	0	2	0	2	2	2	0	2	0	2	2	0	2	0	2	0	2	2	2	0	2	2	2	0	0	2	2	2	0	0	0	2	0	2	2	2	0	2	2	2	0	2	0	2	0	2	0	0	2	2	2	2	2	0	0	0	0	2	0	0	2	2	2	2	0	2	0	2	2	0	0	2	0	0	2	2	0	0	2	2	2	2	2	2	2	2	0	2	2	0	2	0	2	0	0	0	1	2	0	2	0	0	2	0	0	2	2	2	0	0	2	0	2	2	2	2	2	2	2	2	2	2	2	2	0	2	2	2	0	2	2	2	2	0	1	0	0	0	2	2	2	2	2	2	2	0	0	2	2	0	0	2	2	0	0	2	0	0	0	0	0	0	2	2	2	0	0	2	2	2	2	0	2	2	2	2	2	2	0	0	2	0	2	0	0	0	0	2	0	2	0	0	2	2	2	2	2	0	2	0	2	0	2	2	2	2	0	0	0	0	2	0	2	0	0	2	0	0	2	0	0	2	0	0	2	2	2	0	2	0	0	2	0	2	0	0	2	2	2	2	2	2	1	0	2	0	0	2	0	0	2	2	0	2	2	2	0	2	2	2	2	2	2	2	2	2	0	0	0	0	0	0	0	0
14314365|F|0--21:A>C	14314365	TGCAGCAACAATAATAAAAGGACAAAATGAAAGCACCAATTCAATAGTATGCCTTAC	21:A>C	21	1	0.993506	0.483766	0.516234	0.006494	0.477273	0.012903	0.499473	0.256188	14.5027	7.19318	2.01617	0.991379	0	0	0	2	0	0	2	2	2	0	0	2	2	0	0	2	0	0	2	0	2	2	2	0	0	2	2	0	0	0	0	0	0	2	0	2	2	2	2	2	0	0	0	0	2	2	0	2	2	2	2	2	0	0	0	2	0	2	0	0	0	2	0	2	2	2	0	2	2	0	2	2	0	2	2	2	2	0	0	0	1	0	2	2	2	2	0	0	2	0	2	0	2	0	0	2	0	2	2	0	0	0	0	0	0	2	0	2	2	0	0	2	2	0	2	2	0	0	2	2	2	0	2	0	0	2	0	2	2	2	1	0	2	0	2	2	0	0	2	0	2	0	2	2	2	2	0	0	2	2	0	2	2	0	2	0	0	0	2	0	2	0	0	0	0	0	2	2	0	2	0	2	0	0	0	0	2	2	0	0	2	0	2	2	0	0	0	0	0	0	0	2	0	0	2	2	2	2	2	2	2	2	0	2	0	2	2	0	2	2	2	2	0	0	2	0	0	0	0	2	2	0	0	2	0	0	0	0	0	0	0	0	2	2	2	0	0	0	0	2	2	2	2	2	0	2	0	0	0	0	0	0	2	2	0	2	0	0	0	2	2	0	0	2	0	2	2	2	2	0	2	0	2	0	0	2	0	0	2	0	0	2	0	2	2	0	0	2	2	0	0	2	2	2	2	2	2	2	2	2	0	0	0	0	0	0	0	0
7550636|F|0--19:T>C	7550636	TGCAGAGTTACACTACATCTAGTTTGATGGTAATAAGTTATAATATTAC	19:T>C	19	1	0.993506	0.516234	0.483766	0.006494	0.50974	0.012903	0.499473	0.256188	17.68733	7.68108	2.30271	1	2	0	0	0	0	0	0	2	0	0	0	0	0	2	2	2	2	0	2	1	0	2	0	2	2	0	0	0	2	2	2	2	2	2	0	2	0	0	2	0	0	2	2	0	2	0	0	2	0	0	2	2	0	2	0	2	0	0	2	0	0	2	0	2	2	2	2	0	0	2	0	0	0	0	0	0	2	2	0	0	0	2	1	0	0	2	0	0	0	2	2	0	2	0	2	2	2	2	0	2	0	0	2	2	2	2	0	0	2	0	0	2	0	0	0	0	2	0	0	0	0	0	0	2	2	2	2	2	2	0	2	2	2	2	2	0	2	0	0	0	2	0	0	0	2	2	2	2	2	2	2	0	2	0	2	0	0	2	0	2	0	2	2	2	0	2	0	0	0	2	0	2	2	2	0	0	2	2	0	2	2	2	2	0	2	2	0	2	2	0	0	2	0	2	2	2	2	2	2	2	0	2	2	2	0	2	0	0	2	2	2	2	0	0	2	2	0	2	0	2	0	0	2	0	0	2	0	0	0	0	0	2	2	2	0	0	2	2	2	2	2	2	2	0	2	0	0	0	2	2	2	0	0	0	2	0	0	2	2	2	0	0	0	0	0	0	0	0	0	2	2	2	0	2	0	2	0	2	0	0	0	2	2	2	2	0	2	2	2	0	2	2	2	2	2	2	2	2	2	2	0	0	0	0	0	0	0	0
7554057|F|0--39:C>T	7554057	TGCAGTATGTGTTGTCTGTACAAGTCACATTCCTGGTTCCAGCTGTCTTATTAGGAATCCGTTTTATTT	39:C>T	39	1	0.993506	0.516234	0.483766	0.006494	0.50974	0.012903	0.499473	0.256188	9.10541	5.91327	1.53983	0.983051	0	2	2	2	0	2	0	0	2	0	0	2	2	0	0	0	2	0	0	0	0	2	2	0	0	2	2	2	2	0	2	2	0	2	0	2	0	0	0	2	2	0	2	2	2	2	2	2	0	0	2	0	2	0	0	0	2	0	0	0	2	2	0	0	2	2	0	2	2	2	0	0	0	2	0	2	2	0	2	0	0	2	2	2	0	2	2	2	2	0	2	2	2	0	0	0	0	0	2	2	0	2	2	2	0	2	2	2	0	2	2	0	2	2	2	2	2	2	2	2	2	2	2	2	0	2	0	0	2	0	2	2	0	2	0	0	2	0	2	2	2	2	2	2	2	2	2	2	2	0	2	2	2	2	2	0	2	2	2	2	0	0	2	0	2	0	0	0	2	2	0	2	2	2	0	0	0	0	0	0	0	0	0	0	2	0	0	2	0	0	0	2	0	0	0	2	0	0	0	2	2	2	2	2	0	0	0	0	0	0	0	2	2	0	0	0	0	0	0	2	0	0	0	0	2	0	2	2	2	2	0	0	2	0	2	2	0	2	1	0	0	0	2	0	0	2	0	2	2	0	0	2	0	2	2	0	0	2	0	2	0	2	2	0	2	0	2	0	2	0	0	2	0	2	2	0	0	0	0	2	0	0	0	0	2	0	2	2	2	2	0	2	0	0	0	0	0	0	0	0	2	2	2	1	2	2	2	2
7565895|F|0--18:A>T	7565895	TGCAGCTTCCTTCTCCTCACTCAATTTGGACATAGATTGCTTCAAAATTTCAACCTCAGTTTCAGCTCT	18:A>T	18	1	0.993506	0.483766	0.516234	0.006494	0.477273	0.012903	0.499473	0.256188	14.75202	5.84659	2.52318	1	0	0	2	2	0	2	0	0	2	2	2	2	0	0	2	0	0	0	0	2	2	0	2	0	2	2	2	0	0	2	2	0	0	0	2	2	2	2	2	0	0	2	0	0	0	2	0	0	2	0	2	2	0	2	0	0	0	2	2	2	0	2	0	2	0	0	0	0	0	0	0	0	2	2	0	2	0	2	0	0	2	0	2	0	0	2	0	2	0	2	2	0	0	2	2	2	0	0	0	0	0	2	0	2	0	0	0	0	0	2	2	2	2	0	2	2	2	0	2	0	2	2	1	2	2	2	0	2	0	0	2	2	0	2	0	0	0	0	0	0	2	0	0	2	2	2	2	2	2	2	2	0	0	2	0	0	0	0	0	2	2	0	0	2	0	2	0	2	2	0	2	2	0	2	2	2	0	0	0	0	2	0	2	2	0	0	2	0	2	0	2	2	2	0	0	2	0	2	2	0	0	2	0	0	0	2	0	2	0	0	2	2	2	0	2	0	2	2	2	0	2	2	2	2	2	0	0	0	0	0	2	0	0	2	0	2	1	0	2	2	0	2	2	2	0	2	2	2	0	0	2	0	0	2	2	0	2	2	2	0	0	2	2	0	0	0	0	2	2	2	0	2	0	0	0	0	0	2	2	0	0	2	0	2	0	0	0	0	2	0	0	0	2	2	2	2	2	2	2	2	0	0	0	0	0	0	0	0
7566376|F|0--64:A>G	7566376	TGCAGTCCATATGTGTCGTCATTTCCCACCACCATGTGGTTATGTGAAGCCATCAAATTTATCTAGGGT	64:A>G	64	1	0.993506	0.483766	0.516234	0.006494	0.477273	0.012903	0.499473	0.256188	21.14595	8.01093	2.63964	1	1	2	2	0	0	2	0	0	0	0	0	0	0	2	2	0	0	0	0	2	0	0	0	0	0	0	2	2	0	2	0	0	2	0	0	2	0	2	2	0	0	2	0	0	0	0	0	2	0	0	2	0	0	0	0	0	0	2	0	2	0	2	2	0	2	2	0	0	0	2	2	2	0	2	0	0	2	2	0	2	0	0	0	2	2	2	2	2	2	2	0	2	0	0	2	2	0	2	0	0	0	2	0	0	0	0	2	0	1	2	0	0	2	0	2	2	2	0	2	0	0	2	2	2	2	2	2	2	2	2	2	2	0	0	0	0	2	0	2	2	0	0	2	0	0	0	0	2	0	0	2	2	2	2	2	0	2	2	2	2	0	2	2	0	2	2	2	0	0	0	0	2	0	2	0	2	2	0	0	2	2	2	0	0	2	2	0	2	0	2	0	2	0	0	0	2	0	2	0	0	2	0	2	0	0	0	0	2	2	2	2	0	0	2	2	0	2	0	2	2	0	2	0	0	2	0	2	0	2	0	2	2	2	0	0	2	2	2	2	2	0	2	0	2	0	2	2	2	0	0	0	0	0	0	2	2	0	2	2	0	0	2	2	0	0	2	0	0	2	0	2	0	2	0	0	2	2	0	2	0	2	0	2	2	0	0	2	0	2	0	2	0	2	2	2	2	2	2	2	2	0	0	0	0	0	0	0	0
7569501|F|0--18:C>G	7569501	TGCAGTTTTCGATTCTTCCAGTGTTCCAGACATGGCACCTTGTTCCCTTAC	18:C>G	18	1	0.483766	0.993506	0.006494	0.516234	0.477273	0.499473	0.012903	0.256188	11.30899	32.06216	0.35272	0.974138	2	2	1	1	1	1	2	2	1	1	1	1	2	1	1	1	1	2	2	0	1	2	2	1	2	1	2	1	1	2	2	1	2	1	2	2	2	2	2	1	1	1	1	1	1	2	2	2	1	2	2	1	1	1	1	1	1	1	2	1	1	2	1	2	2	2	2	1	1	1	1	1	2	1	1	2	2	1	2	2	1	1	1	1	2	2	2	2	1	1	1	1	1	2	1	2	1	1	2	2	1	2	2	1	2	1	2	1	2	2	0	2	1	2	2	2	1	2	1	1	2	1	1	1	1	2	1	1	1	2	2	2	2	2	2	1	1	2	2	1	1	2	2	1	1	1	1	2	1	1	2	1	2	1	1	1	2	1	2	2	2	2	2	2	1	2	2	1	1	2	2	1	2	1	2	2	1	2	1	2	1	1	1	2	2	2	1	2	2	1	2	1	2	1	2	2	1	1	1	1	2	2	1	2	1	2	2	1	1	1	2	2	1	2	1	2	2	1	1	2	2	2	2	2	2	2	1	2	1	1	1	2	2	1	1	2	2	1	1	1	1	2	2	2	2	1	1	2	2	1	2	1	2	1	1	2	1	1	1	1	1	2	1	2	1	2	2	2	1	2	1	2	1	2	1	1	2	1	2	2	1	1	1	1	1	1	2	1	2	1	2	1	2	2	2	2	2	2	2	2	1	1	1	1	1	1	1	1
7570652|F|0--30:T>C	7570652	TGCAGATTTGTGTGGGGTTTACAACCAGTGTGGGCAATTTGCAAGATGTGTTAC	30:T>C	30	1	0.993506	0.516234	0.483766	0.006494	0.50974	0.012903	0.499473	0.256188	87.52022	27.05789	3.23455	0.974576	0	2	0	0	0	0	0	0	2	1	1	2	2	0	2	0	0	0	0	0	2	2	2	2	2	0	0	0	0	2	0	2	2	2	0	0	0	2	0	2	0	2	0	2	2	2	0	2	2	2	2	2	2	0	2	2	2	2	2	2	0	0	2	0	0	0	0	0	2	2	0	2	0	0	0	2	2	0	2	0	0	0	2	2	2	2	2	0	0	0	0	0	2	0	0	2	2	0	2	2	0	2	2	0	2	0	0	0	2	0	0	2	2	2	2	2	2	0	2	0	0	0	2	2	2	2	2	2	2	0	0	2	2	0	0	0	0	2	0	2	2	2	2	0	0	2	0	2	0	2	2	2	0	0	0	2	0	0	0	0	2	2	0	2	2	2	0	2	2	0	2	0	2	0	2	2	2	0	0	2	0	0	2	2	2	0	2	2	2	2	0	0	2	0	0	2	0	2	0	0	0	0	2	0	0	0	0	0	2	2	0	0	2	2	0	0	0	0	0	0	2	0	2	2	2	2	0	0	0	2	0	0	2	2	0	0	2	0	0	0	0	2	0	0	2	0	2	2	0	2	2	2	2	0	0	0	0	2	0	2	2	0	2	0	2	2	2	0	2	2	0	2	0	2	2	2	0	2	2	0	2	2	0	2	2	2	2	0	0	2	2	0	2	2	2	2	2	2	2	2	0	0	0	0	0	0	2	0
7571803|F|0--55:C>T	7571803	TGCAGGCCAGAATCAACGACTCCTGGAGCTGAAGAAACACACATATCAGAACCACCATTAC	55:C>T	55	1	0.993506	0.516234	0.483766	0.006494	0.50974	0.012903	0.499473	0.256188	28.39892	12.46193	2.27885	1	2	2	0	2	2	0	0	2	0	2	2	0	2	0	0	0	0	2	0	0	0	2	0	2	0	2	0	2	0	0	2	2	2	2	2	0	0	2	0	0	0	2	2	2	2	2	2	2	0	2	2	2	0	2	2	0	0	2	0	2	2	0	2	2	2	2	0	0	2	0	2	0	0	0	0	0	0	0	2	2	0	2	2	2	2	2	2	0	2	0	0	2	0	0	2	0	0	0	0	0	2	2	0	0	2	0	2	0	0	2	2	0	0	0	2	2	0	2	0	0	0	2	0	0	0	0	2	0	0	0	2	0	2	0	2	2	0	0	0	2	2	0	2	2	0	2	0	2	2	2	0	0	2	0	2	0	2	2	2	0	2	0	0	2	2	2	0	2	2	0	0	0	0	2	0	2	0	0	2	2	2	2	2	0	0	2	2	2	0	0	0	2	0	0	2	2	2	2	2	0	2	0	2	1	0	0	2	2	2	2	2	0	0	0	0	2	2	1	0	2	0	0	0	0	0	2	2	0	0	0	2	0	2	0	0	2	0	2	2	0	0	2	2	2	2	0	2	2	2	2	2	2	0	2	0	0	0	2	0	0	0	2	2	0	2	0	2	0	2	0	2	2	0	2	2	0	0	0	2	2	2	0	0	2	2	0	2	2	2	2	0	2	2	2	2	2	2	2	2	2	0	0	0	0	0	0	0	0
7545979|F|0--23:T>A	7545979	TGCAGAATTCCATTCAGTTTAGATGTATGTTCCACATTTATCCCAATGGACTGTTGCTATTGCTATTGT	23:T>A	23	1	0.935065	0.733766	0.266234	0.064935	0.668831	0.121437	0.390707	0.256072	23.54598	18.8231	1.25091	1	2	2	0	0	0	0	2	2	2	2	2	2	2	2	2	2	2	2	2	0	2	2	0	2	2	1	2	2	2	1	2	0	2	0	0	2	2	2	0	0	1	2	0	2	2	2	0	2	2	1	1	2	2	0	2	2	2	2	2	2	2	2	2	2	2	2	2	0	2	0	2	2	2	0	0	0	2	2	2	2	0	2	2	2	2	2	2	0	2	2	2	2	1	2	2	0	0	2	2	2	2	0	2	0	2	0	2	2	0	0	0	2	2	2	2	2	2	2	0	1	2	0	2	0	0	0	2	2	0	0	1	2	0	0	0	1	0	0	2	2	2	2	2	0	0	2	2	2	2	2	0	2	2	0	2	2	2	2	2	2	2	2	0	2	2	2	2	2	2	2	2	2	2	2	2	2	0	2	2	0	2	2	2	0	2	2	2	2	0	0	2	0	0	2	0	2	2	0	0	2	2	2	0	2	2	2	2	2	2	2	2	2	2	2	0	0	0	2	2	2	2	0	1	2	0	2	0	2	2	2	2	2	2	2	2	2	2	2	2	0	2	0	2	2	2	0	0	0	0	2	2	2	2	2	2	0	0	2	0	2	2	2	0	0	1	0	1	2	2	2	2	0	2	0	2	2	0	2	0	0	2	2	2	0	2	2	0	2	2	2	2	2	1	1	1	1	1	1	1	1	2	2	2	2	2	2	2	2
7565099|F|0--54:C>T	7565099	TGCAGAATATGTGATTGTCATCCAAAACCTGTCAATGAAATGGGAAGCATCTTTCTTGTTAC	54:C>T	54	1	0.993506	0.519481	0.480519	0.006494	0.512987	0.012903	0.499241	0.256072	31.69003	14.72821	2.15166	1	2	2	0	0	2	0	0	2	2	0	0	2	0	2	0	2	2	0	0	0	2	0	2	2	0	2	0	2	2	0	0	0	2	0	2	2	0	0	0	0	2	2	0	0	0	2	2	2	2	2	2	2	0	2	0	2	2	2	2	2	0	0	0	0	2	0	0	0	2	2	2	0	2	2	2	2	0	2	2	0	0	2	2	0	2	0	2	0	2	2	0	0	0	0	2	0	0	0	0	2	0	0	2	2	2	0	2	0	0	2	0	2	0	0	2	2	2	2	0	0	2	2	2	0	2	0	2	0	0	2	0	0	0	0	0	2	2	0	2	2	0	0	0	0	0	0	2	0	0	0	0	2	2	0	2	0	0	2	2	0	2	0	0	0	0	2	2	0	0	0	2	0	2	2	0	0	2	2	2	2	1	2	0	0	2	2	0	2	0	2	2	2	2	2	2	2	2	0	2	0	2	2	2	0	0	2	2	0	2	2	0	2	0	2	2	2	0	0	0	2	2	1	2	0	0	0	2	0	0	0	0	0	2	0	2	0	0	0	2	0	2	2	0	0	0	2	2	2	2	0	2	0	0	2	2	0	0	0	2	2	2	2	2	2	2	2	2	0	2	2	0	2	0	0	2	0	0	0	2	2	2	2	0	0	2	2	2	0	2	2	2	0	2	2	2	2	2	2	2	2	0	0	0	0	0	0	0	0
7569500|F|0--32:T>A	7569500	TGCAGTTTTCGATTCTTCGAGTGTTCCAGACATGGCACCTTGTTCCCTTAC	32:T>A	32	1	0.993506	0.480519	0.519481	0.006494	0.474026	0.012903	0.499241	0.256072	32.06216	11.29885	2.83765	0.991525	2	0	2	2	0	2	2	2	0	2	2	0	2	0	0	0	2	2	0	1	2	2	0	0	0	2	2	2	2	2	2	0	0	0	0	2	0	2	0	2	0	2	0	0	0	2	0	0	0	0	2	0	0	0	0	2	0	0	0	2	0	0	2	0	0	0	2	2	2	0	2	0	0	0	2	2	2	2	0	2	2	2	0	0	0	2	0	2	2	2	2	2	2	0	2	0	0	0	0	2	0	2	2	2	2	0	2	2	0	0	1	0	0	2	2	2	0	0	2	2	2	0	2	0	2	0	0	2	2	0	0	0	0	0	2	2	0	0	0	0	0	2	2	2	0	0	2	0	0	2	2	0	0	0	0	0	2	0	0	2	2	2	0	0	0	0	2	2	0	2	2	2	0	0	0	2	0	0	0	2	2	2	2	0	0	0	0	2	0	0	0	0	2	2	0	2	0	0	0	2	2	2	0	2	2	2	0	2	0	0	0	2	2	2	0	2	2	0	0	0	0	2	2	2	0	0	2	2	2	0	2	0	2	2	0	0	0	2	0	2	2	2	2	2	0	0	2	0	2	0	2	2	0	2	0	2	2	2	2	2	2	0	0	2	2	0	2	2	0	2	0	0	0	0	0	2	0	0	0	0	0	0	0	2	2	2	0	2	0	2	0	0	0	0	0	0	0	0	0	0	2	2	2	2	2	0	2	2
7569579|F|0--40:T>A	7569579	TGCAGAACTCAAAGCCCCCTTTCCTTTTCCCCCTTCTTCCTAACTCTCATCACTCCTACACAAATACAT	40:T>A	40	1	0.993506	0.480519	0.519481	0.006494	0.474026	0.012903	0.499241	0.256072	47.85445	19.42197	2.46393	1	0	0	0	0	2	0	2	2	2	2	2	2	2	0	2	0	2	0	2	1	2	2	2	0	2	0	2	0	2	2	2	0	0	2	2	0	2	0	2	2	2	0	0	0	2	0	2	2	0	2	2	2	2	0	2	2	2	0	0	2	0	2	0	2	0	2	0	2	0	2	0	0	0	0	0	2	0	2	0	0	0	2	0	0	0	0	0	0	2	2	2	0	2	0	0	2	2	2	2	0	0	2	0	2	0	2	2	2	0	0	2	0	0	2	2	2	0	2	2	0	0	0	0	0	2	2	0	2	2	0	2	0	0	0	0	2	0	0	0	0	0	0	0	0	0	0	2	2	2	2	0	0	0	0	2	0	0	0	0	2	0	2	0	0	0	2	0	0	2	2	2	2	2	0	2	0	2	0	2	2	0	0	2	2	0	0	0	2	2	0	0	0	0	0	2	2	2	0	2	2	2	0	2	0	0	2	2	0	0	0	2	2	0	2	2	0	0	2	0	0	2	0	0	0	2	2	0	2	0	0	2	0	0	2	2	0	0	2	2	0	0	2	2	0	2	0	2	0	2	2	2	2	0	0	2	0	0	0	2	0	0	0	2	2	0	0	2	2	2	0	0	1	0	2	2	0	2	2	2	2	2	0	0	0	2	2	0	0	0	0	0	2	2	2	2	2	2	2	2	2	0	0	0	0	0	0	0	0
7573364|F|0--68:T>G	7573364	TGCAGGAAACGAGGGAACCATAAGAAGGCAGTCTCGTATTCTAGCGCCTTTTCTTCTTCTAGTTTACCT	68:T>G	68	1	0.993506	0.519481	0.480519	0.006494	0.512987	0.012903	0.499241	0.256072	22.39189	10.45161	2.14243	1	0	2	2	0	2	2	0	2	2	2	2	2	0	2	2	2	0	2	2	2	0	0	0	2	0	0	0	2	0	0	2	0	0	2	0	2	2	0	2	2	2	0	0	0	0	0	2	0	0	0	2	2	0	2	0	2	0	2	0	0	0	0	0	0	0	0	0	0	0	2	0	1	0	0	2	0	2	0	0	0	2	0	0	2	2	0	0	2	2	2	2	0	0	2	2	0	2	2	2	0	0	2	0	2	2	2	0	2	0	1	2	0	0	2	2	2	2	2	0	0	0	2	2	0	2	0	0	2	2	2	0	2	0	2	2	0	0	2	0	0	0	0	0	0	2	2	0	0	2	0	0	2	2	2	2	2	2	0	2	2	2	0	2	0	0	0	0	2	2	2	2	0	0	0	2	2	2	2	2	2	2	2	0	0	0	0	2	0	2	2	0	0	0	0	2	2	0	0	0	2	0	0	0	2	0	2	2	0	2	2	0	2	2	0	2	0	2	2	0	2	2	0	0	2	2	2	0	2	0	0	0	0	0	2	2	2	0	2	2	2	0	2	2	0	2	0	0	2	0	2	2	0	2	2	0	2	2	2	2	2	2	2	0	2	2	2	2	0	2	0	2	2	2	0	0	0	2	2	2	0	0	0	0	2	2	2	0	0	2	0	2	0	2	2	2	2	2	2	2	2	0	0	0	0	0	0	0	0
7548957|F|0--10:A>T	7548957	TGCAGAAAGTAAACACAGTTGATAAATTGATTAC	10:A>T	10	1	0.522727	0.993506	0.006494	0.477273	0.516234	0.498967	0.012903	0.255935	33.43878	51.78591	0.64571	0.983051	1	2	2	2	1	2	2	2	1	1	1	1	2	2	2	2	1	2	2	1	2	2	2	2	2	1	2	1	1	2	2	1	2	2	1	2	2	1	1	1	2	2	1	1	2	2	1	2	2	1	2	2	1	1	2	2	1	2	1	1	1	2	1	2	2	2	2	1	2	2	1	1	2	1	2	1	1	1	1	1	1	2	2	0	2	2	1	1	1	1	2	2	2	1	2	2	2	1	2	2	1	2	2	1	2	2	1	2	1	2	2	2	1	2	2	2	1	1	1	2	2	1	1	1	2	1	1	1	1	1	1	2	2	2	1	2	1	2	2	1	1	2	1	2	1	1	2	2	1	1	1	1	2	2	1	1	2	1	2	2	1	1	2	1	2	2	1	1	2	2	2	2	1	2	2	2	1	1	1	2	1	2	1	2	1	1	2	2	1	1	2	2	0	1	2	2	2	1	1	1	1	1	1	2	2	1	1	2	2	2	2	1	1	1	2	1	2	2	2	1	1	1	2	1	1	2	2	1	2	2	1	2	2	1	2	2	2	1	2	1	2	2	1	2	1	1	1	2	2	2	2	2	2	2	2	1	1	1	1	2	1	1	1	1	1	2	1	2	2	1	2	2	2	1	1	1	1	2	1	2	1	2	2	1	1	1	1	2	2	2	1	1	2	2	2	2	2	2	2	2	1	1	1	1	1	1	1	1
7549198|F|0--43:C>A	7549198	TGCAGAATTCAGAATGCGACAGAGATATTCAGTTGTCTTTTCCCTAATTAC	43:C>A	43	1	0.993506	0.522727	0.477273	0.006494	0.516234	0.012903	0.498967	0.255935	43.42049	10.34555	4.19702	0.991525	0	2	2	0	0	2	2	2	2	2	2	2	2	0	0	2	2	0	2	0	2	0	2	2	0	0	2	2	2	2	2	0	0	0	0	0	0	0	2	2	0	0	2	2	2	0	0	2	2	0	2	2	0	0	2	0	0	2	0	0	2	2	2	2	2	0	2	0	2	0	0	0	0	2	0	0	0	0	2	2	0	2	2	0	2	0	2	0	2	2	2	2	0	0	0	0	2	2	2	0	2	2	0	0	0	0	2	2	0	2	0	0	0	0	0	2	2	0	2	0	0	1	0	2	2	2	2	2	2	0	1	2	0	2	2	2	2	0	2	2	0	0	0	0	2	0	2	2	2	0	2	0	0	0	2	0	2	2	0	0	2	0	0	0	2	2	2	0	0	0	0	2	2	2	0	0	2	0	2	2	0	2	0	2	0	0	2	2	0	0	2	0	2	2	0	0	0	2	2	2	2	2	0	2	2	2	0	0	0	0	0	2	2	0	2	0	0	2	0	2	0	0	0	0	2	2	0	2	0	2	2	0	0	0	2	0	2	2	0	0	2	2	0	2	0	2	2	2	2	2	2	0	2	0	0	0	2	2	2	2	0	0	0	0	2	0	2	2	2	0	2	2	0	2	0	2	2	2	2	2	2	2	0	0	0	0	0	2	2	0	2	2	2	2	2	0	2	2	2	2	0	0	0	0	0	0	0	0
7549935|F|0--47:G>A	7549935	TGCAGCATGCTAACTTAGGATTCAAAAAGAGTAACACTTACATACTGGATTTTTAC	47:G>A	47	1	0.993506	0.522727	0.477273	0.006494	0.516234	0.012903	0.498967	0.255935	33.45676	12.36923	2.70484	1	2	0	2	0	2	2	2	2	0	0	0	0	2	0	2	2	2	2	0	2	2	0	2	0	2	0	2	2	2	2	2	2	0	0	0	2	2	0	2	2	0	2	0	0	0	2	0	0	2	0	2	2	2	0	0	0	2	0	1	2	0	0	2	2	2	2	0	2	2	0	2	0	0	2	2	2	2	0	2	0	2	2	0	2	2	0	2	2	2	0	2	0	2	2	0	2	0	0	2	0	2	0	0	0	0	2	0	0	2	2	0	0	2	2	0	0	0	2	0	2	2	0	0	0	2	2	2	0	2	2	2	0	2	2	0	0	0	2	0	0	2	0	2	0	0	0	0	0	0	2	0	2	2	0	2	0	0	0	0	2	2	2	0	0	2	0	2	0	2	0	0	0	0	2	2	0	0	2	0	2	0	0	2	2	2	0	2	2	2	2	2	0	2	2	2	0	2	0	2	2	2	2	0	2	2	2	0	0	2	2	2	0	2	0	2	2	0	2	0	0	0	2	0	0	2	0	2	2	2	0	0	0	0	0	0	2	2	2	2	0	0	2	0	2	2	2	0	0	0	1	2	2	0	2	0	0	0	2	0	2	0	2	0	0	2	0	2	0	2	2	0	0	2	0	0	0	0	2	0	2	2	0	0	2	0	2	0	2	2	2	2	2	0	0	0	0	0	0	0	0	2	2	2	2	2	2	2	2
7558241|F|0--36:A>G	7558241	TGCAGCCAACAAAGTAAAAAAGAATTCGATAAACAAATTCAATCCATTACGATATTCGACATCATAAAA	36:A>G	36	1	0.993506	0.477273	0.522727	0.006494	0.470779	0.012903	0.498967	0.255935	18.84595	7.86111	2.39736	1	0	2	2	0	2	2	2	2	0	0	0	0	0	2	0	2	2	2	2	0	2	2	0	2	0	0	0	2	2	0	0	0	0	2	0	0	0	0	2	2	0	2	0	2	0	2	0	0	2	2	0	2	0	1	2	0	0	2	0	2	2	2	2	0	2	2	0	0	0	2	2	0	2	0	0	0	2	2	1	0	2	2	0	0	0	0	0	2	2	0	0	2	0	0	2	2	2	0	0	0	2	2	0	2	2	0	2	0	2	2	2	2	2	2	2	2	2	0	0	0	0	0	0	0	0	0	2	2	2	2	2	0	2	2	2	2	0	0	0	0	0	2	2	0	0	2	0	2	2	0	0	0	0	2	2	2	0	2	0	0	0	2	0	2	0	2	2	2	0	0	0	0	0	2	0	2	0	0	0	2	0	2	0	0	2	2	2	2	2	0	2	0	0	0	2	2	0	2	0	2	0	2	0	0	0	0	2	2	2	2	2	2	0	2	2	0	0	2	2	0	0	2	2	2	0	0	0	2	2	0	2	2	0	2	2	2	0	0	0	0	0	2	0	0	0	0	2	0	2	0	2	2	0	0	0	0	2	0	0	2	0	0	2	0	2	0	2	2	0	2	0	0	0	2	2	0	0	0	0	2	0	2	0	0	2	0	2	0	0	0	2	0	0	0	0	0	0	0	0	0	2	2	2	2	2	2	2	2
7560630|F|0--12:G>A	7560630	TGCAGCTAGGGTGACAACACATGAGCCCAAATTTTTAC	12:G>A	12	1	0.993506	0.522727	0.477273	0.006494	0.516234	0.012903	0.498967	0.255935	41.46361	33.07895	1.25347	1	0	0	0	2	2	0	2	2	2	0	0	2	0	2	2	2	2	0	2	0	2	2	0	2	2	2	0	2	2	0	2	0	0	0	0	2	0	0	2	0	0	2	2	2	0	0	0	2	0	0	0	2	0	2	2	0	0	0	2	0	2	2	0	0	0	0	0	2	0	0	2	0	2	2	0	0	0	0	2	0	2	2	0	2	2	0	0	0	2	0	0	2	0	0	2	0	0	2	0	2	0	0	2	2	2	2	2	2	0	0	0	0	2	2	2	0	2	2	0	0	1	2	0	2	0	2	2	0	2	2	2	0	0	0	2	2	0	2	0	2	0	2	2	2	2	2	2	2	2	2	0	2	2	2	2	0	0	0	0	2	2	2	2	2	2	2	0	1	2	0	0	2	2	0	0	0	2	2	0	2	2	0	2	2	0	0	2	0	2	2	0	2	0	2	0	0	2	0	2	0	2	2	0	0	2	2	0	0	0	0	0	0	0	2	0	0	2	0	0	2	2	0	2	2	2	0	0	0	0	0	0	2	0	0	2	2	0	0	2	2	2	2	0	2	2	2	2	2	2	2	2	0	2	0	2	2	2	0	0	2	0	0	2	2	2	0	2	0	2	2	0	0	2	2	0	0	0	2	0	0	2	2	2	0	2	0	2	2	2	0	2	0	2	2	2	2	2	2	2	2	0	0	0	0	0	0	0	0
7563088|F|0--24:A>G	7563088	TGCAGTAATCTCGAACAAGACAGAACAGTGTGGTCAATCAATTGATGATAGCTCGCCTAACTTAC	24:A>G	24	1	0.522727	0.993506	0.006494	0.477273	0.516234	0.498967	0.012903	0.255935	9.85714	31.39084	0.31401	1	1	2	2	1	2	2	1	1	2	2	2	2	1	1	1	2	2	1	2	1	1	2	1	1	1	1	1	2	2	2	1	1	2	2	2	2	1	1	2	2	2	1	2	1	2	2	2	1	1	1	1	2	1	2	1	1	2	1	1	2	1	1	2	1	2	2	2	2	2	2	2	1	1	2	2	1	1	2	1	2	1	2	1	2	1	2	2	2	1	2	1	1	2	1	2	2	1	2	1	2	2	2	2	1	2	1	1	1	2	1	1	1	2	2	2	2	1	2	2	1	1	1	2	2	1	2	2	2	2	1	2	2	2	2	1	1	2	2	2	1	1	1	1	1	1	1	1	2	2	1	2	2	2	2	2	1	1	2	2	1	1	1	1	1	1	2	1	0	1	2	1	2	2	2	2	2	2	2	1	1	1	1	1	2	2	2	1	1	1	2	1	1	2	2	2	1	1	2	2	2	2	2	2	1	2	2	1	1	1	1	2	1	1	1	2	2	2	1	1	2	2	1	1	2	2	2	2	1	1	1	1	1	2	1	1	2	1	1	1	2	2	2	2	1	2	2	1	1	2	1	2	2	1	1	2	2	1	1	2	1	2	2	1	2	2	1	1	1	2	1	2	2	1	1	1	2	0	1	1	1	2	1	2	1	2	2	2	2	1	2	2	2	2	2	2	2	2	2	2	2	1	1	1	1	1	1	1	1
7563755|F|0--20:G>A	7563755	TGCAGAAATTGGGAGCTGTTGGCACCCTGGACAGGCGTGCAGGTAAAGGTTCCGGTTAC	20:G>A	20	1	0.522727	0.993506	0.006494	0.477273	0.516234	0.498967	0.012903	0.255935	7.03665	18.7628	0.37503	0.974576	1	2	1	1	1	1	2	2	2	2	2	2	2	2	1	1	2	2	1	1	2	2	2	1	2	2	2	1	2	2	1	2	1	1	1	1	2	1	1	2	2	1	2	1	1	2	1	2	1	2	1	2	1	2	2	1	1	1	2	2	1	2	1	2	1	1	1	1	2	2	2	2	2	2	2	2	2	1	2	1	2	2	2	1	1	1	2	2	1	1	1	2	1	1	2	2	1	1	1	2	1	1	2	1	1	2	2	2	2	1	2	1	1	1	2	2	2	2	2	2	0	1	2	1	1	2	1	2	2	2	1	2	2	1	2	2	1	2	2	2	1	2	1	1	2	2	1	2	1	2	2	1	1	1	1	1	1	2	1	2	2	1	2	1	2	2	1	2	1	1	2	1	2	1	2	1	2	2	1	1	2	2	2	2	1	2	1	2	1	1	2	1	2	2	1	1	1	1	2	2	1	1	2	2	1	1	2	1	1	1	2	1	2	2	2	1	2	2	1	2	1	2	2	2	1	1	2	2	2	2	1	1	1	1	2	1	1	2	1	1	2	1	2	2	2	1	2	2	1	2	1	2	2	0	1	1	2	2	2	1	1	2	2	2	1	1	1	1	2	1	2	1	1	2	1	2	2	2	1	1	2	1	1	1	1	1	2	1	2	2	2	1	1	1	1	1	1	1	1	1	2	2	2	2	2	2	2	2
7569805|F|0--54:A>G	7569805	TGCAGATGTAGTGTCCATAAAGCCTAGGATATACAAATACCAGATAACTACAGTACAATTTGTAAAACA	54:A>G	54	1	0.522727	0.993506	0.006494	0.477273	0.516234	0.498967	0.012903	0.255935	9.7644	33.07817	0.29519	1	1	1	1	2	1	1	2	2	1	1	1	1	1	1	1	1	1	1	2	2	1	1	2	1	2	1	0	1	1	1	2	2	2	1	1	2	1	2	2	1	2	1	1	1	1	1	2	2	1	2	1	2	1	2	2	2	1	2	1	1	1	1	1	1	1	2	1	1	2	1	2	1	2	2	2	2	1	2	2	1	1	1	2	2	1	1	1	1	1	2	2	1	2	1	1	2	2	1	2	2	1	1	2	1	1	2	1	2	2	2	1	2	1	2	2	2	2	2	1	2	2	1	2	2	2	2	1	2	2	1	2	2	2	1	2	1	2	2	2	2	2	1	2	2	2	2	2	1	1	1	2	2	2	1	2	1	2	1	1	1	2	2	1	1	2	2	2	1	2	2	1	2	1	1	1	2	2	1	1	2	2	1	1	1	2	1	2	2	1	2	2	2	2	1	1	2	2	2	2	2	2	1	2	1	2	1	2	1	1	1	2	2	2	1	2	2	2	2	2	1	2	1	1	1	2	2	1	1	1	1	2	2	2	2	1	2	2	1	2	2	1	2	1	2	2	2	1	1	1	2	1	2	2	2	1	1	2	2	1	1	2	1	1	2	2	1	1	1	2	2	1	2	1	2	1	1	0	1	2	2	2	1	1	2	2	1	2	2	1	2	2	1	1	1	1	1	1	1	1	1	2	2	2	2	2	2	2	2
7570652|F|0--34:C>A	7570652	TGCAGATTTGTGTGGGGTTTACAACCAGTGTGGGCAATTTGCAAGATGTGTTAC	34:C>A	34	1	0.993506	0.477273	0.522727	0.006494	0.470779	0.012903	0.498967	0.255935	87.52022	27.44751	3.18864	1	0	2	2	0	0	2	0	0	2	1	1	2	2	2	0	2	0	2	2	0	0	0	2	0	0	0	2	0	0	0	2	0	2	2	2	0	2	0	2	2	2	0	2	2	0	0	0	2	2	2	0	0	0	2	0	0	0	0	2	2	2	0	0	0	2	2	2	2	0	2	0	2	2	0	0	2	0	0	2	0	0	0	0	2	2	2	0	0	0	0	2	2	0	2	0	0	2	2	0	2	0	0	2	0	0	0	2	0	0	0	0	0	0	0	2	0	2	2	0	0	0	0	2	0	0	0	0	0	0	2	0	0	0	0	0	2	0	2	2	0	2	0	2	0	2	2	0	0	0	0	2	2	0	0	0	2	0	2	2	0	2	2	2	2	2	0	2	2	2	2	0	2	0	2	2	0	2	2	2	0	0	2	0	2	2	2	0	2	2	2	0	0	0	0	2	2	0	2	0	0	0	0	2	0	0	0	0	0	0	0	2	2	2	0	2	0	0	0	2	0	0	0	0	0	0	2	2	0	0	0	2	2	2	0	2	2	0	2	0	2	2	2	0	0	2	2	0	2	0	0	2	0	2	2	0	2	0	0	2	2	0	2	2	2	2	2	2	0	0	2	0	2	0	0	2	2	2	2	0	2	0	0	0	2	2	2	0	2	2	2	2	0	0	0	0	0	0	0	0	0	2	2	2	2	2	2	2	2
7625264|F|0--21:T>C	7625264	TGCAGTCCGATAGATAGATGTTACGTTGTTATCAACAAAAACCTTTCACCTTAC	21:T>C	21	1	0.99026	0.438312	0.561688	0.00974	0.428571	0.019291	0.492389	0.25584	25.22222	11.80588	2.13641	0.983051	2	2	0	0	0	0	0	2	2	1	1	2	2	0	2	0	2	0	2	2	2	0	0	0	0	2	0	0	2	2	0	0	0	2	0	2	2	2	0	0	0	2	0	2	0	0	0	0	2	0	0	2	0	0	0	0	0	2	2	0	2	2	2	0	2	2	0	2	2	2	0	0	0	2	0	0	2	0	0	2	0	2	0	0	2	0	0	0	0	0	2	0	2	0	2	0	2	0	2	0	0	2	0	2	2	2	0	2	0	0	0	0	2	2	2	2	0	0	0	0	2	0	0	2	2	2	0	0	0	0	2	0	0	0	2	0	2	0	2	0	0	2	0	0	0	2	2	2	0	2	2	0	2	2	0	1	2	2	2	2	0	0	2	0	0	0	0	0	0	2	2	0	0	0	2	2	2	0	2	0	0	0	2	0	2	2	0	0	2	2	2	0	2	0	2	0	0	2	0	2	2	2	0	2	2	0	0	0	0	0	2	0	0	2	2	0	2	0	2	2	2	0	0	2	0	0	2	2	0	0	0	2	0	2	0	2	2	0	0	0	0	0	0	0	0	0	0	0	2	0	0	2	2	2	0	0	0	2	2	0	2	0	0	2	2	0	2	0	2	0	2	0	0	2	0	0	0	0	0	0	2	2	2	0	0	0	0	0	0	2	0	2	0	0	0	0	0	0	0	0	2	2	2	2	2	2	2	2
7549077|F|0--50:A>T	7549077	TGCAGAAGAGATAATAATCTTATTCTGTGCATTGGATGCCAACTTGTACCAGTCTTAC	50:A>T	50	1	0.993506	0.525974	0.474026	0.006494	0.519481	0.012903	0.498651	0.255777	27.15094	12.0297	2.25699	1	2	2	0	2	2	0	2	2	0	0	0	0	0	2	2	2	0	0	2	1	2	0	0	2	2	0	2	0	0	0	0	2	0	0	0	2	2	0	2	2	2	2	2	0	2	2	2	0	2	0	0	2	0	2	2	0	2	0	2	0	0	0	0	2	2	2	0	2	2	2	2	0	2	2	2	2	0	2	2	0	2	0	0	2	2	2	2	0	0	2	2	2	0	0	0	2	2	0	0	2	0	2	2	0	2	0	0	2	0	2	0	0	2	2	2	2	2	0	2	2	0	2	2	2	0	0	2	2	2	0	1	0	2	0	2	0	2	0	2	0	0	0	0	2	0	2	2	2	2	0	2	2	0	2	2	2	0	2	0	0	0	2	0	2	0	2	2	2	0	0	2	2	0	0	0	2	0	0	2	0	0	0	0	2	0	2	0	0	2	0	2	0	2	2	2	2	2	0	2	2	0	2	0	2	2	0	2	2	0	0	2	0	0	0	0	0	2	0	2	0	0	2	0	2	2	0	2	0	0	2	0	0	0	2	0	0	0	0	0	2	2	2	2	0	2	2	2	0	0	0	2	2	0	2	2	2	0	0	0	0	2	0	2	2	0	2	0	0	0	2	2	2	2	0	0	0	0	2	0	2	2	0	2	2	0	2	2	0	2	0	2	2	0	0	0	0	0	0	0	0	2	2	2	2	2	2	2	2
7550515|F|0--5:G>C	7550515	TGCAGGCTAACCAGTTCAACGTTTAC	5:G>C	5	1	0.993506	0.474026	0.525974	0.006494	0.467532	0.012903	0.498651	0.255777	86.67116	32.97701	2.62823	1	0	2	0	0	2	0	2	2	0	0	0	0	2	2	0	0	0	0	0	0	2	0	0	2	2	2	0	2	0	2	2	0	2	2	0	0	0	2	0	0	2	2	0	2	0	2	2	2	2	2	2	0	0	0	0	0	0	0	0	2	2	0	2	0	0	2	0	0	0	2	0	2	2	2	0	2	0	2	0	2	0	0	2	0	0	0	2	0	0	2	0	2	0	2	1	2	0	0	2	0	2	0	0	0	2	0	2	0	0	2	0	2	0	2	2	0	0	2	2	0	2	0	0	0	2	0	0	0	2	0	0	2	2	0	0	0	2	2	0	0	0	2	2	0	2	2	0	0	0	0	2	2	0	0	2	0	0	0	0	0	2	0	0	0	0	2	2	0	0	0	0	2	0	0	2	0	0	2	2	2	2	2	0	2	2	2	2	0	2	0	2	2	0	0	2	2	0	2	0	0	2	0	2	2	2	0	0	0	0	0	2	2	2	2	0	0	2	2	0	0	2	0	0	2	2	2	2	0	2	0	2	0	2	0	2	0	2	0	2	2	0	2	0	2	2	0	0	2	2	0	2	2	0	2	0	0	2	2	2	0	1	2	2	2	0	2	0	2	2	0	0	0	0	2	2	2	0	0	0	2	2	2	2	0	2	0	2	2	0	0	2	0	0	0	0	0	0	0	0	0	2	2	2	2	2	2	2	2
7559990|F|0--17:G>T	7559990	TGCAGAATTCCATGGCTGACTAACTTTCTTCGCCTATTGGCTTAC	17:G>T	17	1	0.993506	0.525974	0.474026	0.006494	0.519481	0.012903	0.498651	0.255777	42.39084	17.88945	2.3696	1	0	0	0	2	2	0	1	2	2	0	0	2	2	0	0	2	2	2	2	0	2	2	0	0	0	0	0	2	2	1	2	0	0	0	2	2	0	0	0	0	2	2	0	0	0	0	2	2	0	2	0	2	2	2	2	2	2	2	2	0	0	2	0	2	0	2	0	2	2	2	0	0	2	0	2	2	2	0	0	2	0	0	2	2	0	0	2	0	0	2	2	2	2	2	2	2	2	0	2	2	2	0	2	2	2	2	0	2	0	0	0	2	0	2	2	2	0	0	2	0	2	0	2	0	0	2	0	2	2	2	0	0	0	2	0	0	2	2	2	2	0	0	0	2	0	2	0	0	2	0	2	2	2	0	2	2	0	2	0	2	2	0	2	2	0	2	2	2	0	0	2	0	2	0	2	0	2	2	2	0	2	2	0	0	2	2	0	0	0	0	0	2	2	0	0	0	2	0	2	0	0	2	2	0	2	0	2	0	2	2	2	2	0	0	0	0	2	0	2	2	0	0	2	0	2	2	2	0	0	0	0	2	2	2	2	2	2	2	0	2	0	2	2	0	2	2	2	0	2	0	0	2	2	2	0	0	2	0	2	2	0	2	2	2	2	2	0	2	0	0	0	0	0	0	2	0	0	0	0	0	0	2	0	2	2	0	0	0	0	0	0	2	0	0	0	0	0	0	0	0	2	2	2	2	2	2	2	2
7565025|F|0--41:G>T	7565025	TGCAGAACCATCTGTTGAGGTCAAAAGGAGAGGTAATTCTAGTCCTTCCTGTGAATTTGACTTTTTCTT	41:G>T	41	1	0.993506	0.474026	0.525974	0.006494	0.467532	0.012903	0.498651	0.255777	18.36119	5.76923	3.18261	1	2	0	0	2	0	0	0	2	2	2	2	2	2	0	0	0	2	0	0	2	2	0	0	0	0	0	0	0	2	0	2	2	0	0	0	0	2	2	2	2	0	0	0	0	0	0	0	2	0	0	0	2	2	2	2	2	0	0	0	0	0	2	0	2	0	2	0	0	0	0	0	0	2	2	0	0	0	2	0	0	0	0	0	0	2	2	0	2	2	0	0	2	2	2	0	0	0	0	0	2	0	0	2	2	2	0	2	0	0	0	2	2	2	0	0	0	0	0	2	0	2	0	2	2	0	0	0	0	2	0	2	2	2	2	0	2	2	2	2	0	1	2	2	2	2	0	2	0	2	0	0	0	0	0	2	0	2	0	2	0	2	2	0	0	0	2	2	0	0	0	0	2	2	0	2	2	2	2	2	2	2	2	0	0	0	0	2	0	2	2	0	0	2	2	0	2	0	2	2	2	0	0	0	0	2	2	0	0	0	0	2	2	0	2	2	2	2	2	2	0	0	0	2	0	0	2	2	2	0	0	2	2	2	2	2	2	0	0	2	0	2	2	1	2	0	2	0	0	0	0	2	2	0	0	2	2	2	0	0	2	0	2	2	0	0	0	2	0	2	0	0	2	0	2	2	2	0	2	0	0	2	2	2	0	2	0	0	2	0	2	0	0	0	0	0	0	0	0	0	0	2	2	2	2	2	2	2	2
7567254|F|0--10:C>A	7567254	TGCAGGCCACCGCCAATTTAGTTCCTATCAATGCAAAGAGAGTTGCTGTTAC	10:C>A	10	1	0.474026	0.993506	0.006494	0.525974	0.467532	0.498651	0.012903	0.255777	8.53933	24.3973	0.35001	0.974576	2	1	1	1	2	1	1	1	1	2	2	1	2	2	2	1	1	2	1	1	1	1	1	1	1	2	1	1	1	1	2	2	2	2	1	1	2	1	1	1	1	1	1	1	0	2	2	2	2	2	2	1	1	2	1	2	1	2	1	2	1	1	2	1	2	2	2	1	1	1	2	1	1	1	2	2	1	1	2	1	1	1	2	2	2	1	2	1	2	1	2	1	1	1	2	1	2	2	1	2	2	2	2	1	2	1	2	2	1	2	2	1	1	1	2	2	1	1	2	1	1	2	2	1	1	1	2	1	2	1	2	1	2	2	2	2	2	1	1	1	2	1	1	1	1	2	1	2	1	2	1	1	2	1	2	2	2	1	2	1	2	1	1	2	1	2	1	1	1	2	1	2	1	1	1	2	2	2	0	2	2	2	2	2	1	2	1	2	1	1	1	2	1	1	1	2	1	2	1	1	2	2	2	1	1	2	1	2	2	2	1	1	1	1	2	1	2	1	1	2	1	1	1	1	1	2	2	2	1	2	2	1	2	1	1	2	1	1	2	1	1	1	2	2	2	1	2	2	2	2	2	2	1	2	2	1	1	2	1	1	1	2	2	1	2	1	2	1	2	1	2	1	2	2	1	1	1	1	1	2	2	2	2	1	2	1	2	1	1	2	1	2	2	2	2	2	2	2	2	2	1	1	1	1	1	1	1	1
7571913|F|0--28:T>C	7571913	TGCAGAAACATTGGATAGTGGCTTGAAATAGTTGTAGTGTTTGATGGTCAAAGTTCACATGGAAATGAC	28:T>C	28	1	0.474026	0.993506	0.006494	0.525974	0.467532	0.498651	0.012903	0.255777	7.39412	25.91375	0.28534	1	2	2	2	2	2	2	1	2	1	2	2	1	2	2	1	1	1	2	2	1	2	1	1	2	2	2	2	1	1	2	1	2	2	1	2	1	1	2	2	2	2	2	1	1	2	2	2	1	1	1	1	1	2	2	2	2	1	2	1	1	1	1	2	1	2	2	2	1	1	2	1	1	1	2	1	2	1	1	1	1	1	1	2	1	1	1	1	2	1	1	1	1	2	1	1	2	2	2	1	1	2	2	1	1	1	2	2	2	2	1	2	2	1	1	2	2	2	2	2	2	1	1	2	2	2	2	1	1	2	1	2	2	1	1	1	2	2	1	2	1	1	1	2	2	1	2	1	2	1	1	2	1	1	1	2	1	1	1	2	1	1	2	1	1	2	2	1	2	1	1	2	1	1	2	2	2	2	2	2	1	1	1	1	2	1	2	2	2	1	2	2	2	2	1	1	2	2	1	1	1	2	2	2	2	2	1	1	1	1	1	2	1	1	2	1	1	1	2	2	2	1	1	1	2	1	2	2	2	1	2	1	1	2	1	1	2	1	1	1	1	1	1	2	2	1	2	1	2	1	1	1	2	1	1	2	1	1	1	1	2	2	1	1	1	1	1	2	2	1	2	1	0	1	2	2	1	2	1	0	1	2	2	2	1	2	1	1	1	1	1	1	2	2	2	2	2	2	2	2	2	1	1	1	1	1	1	1	1
7572510|F|0--10:A>T	7572510	TGCAGAAGCCATGATTTCAGAACCAATTAC	10:A>T	10	1	0.993506	0.474026	0.525974	0.006494	0.467532	0.012903	0.498651	0.255777	84.25606	25.72414	3.27537	1	0	2	0	0	2	0	0	2	2	0	0	0	2	2	0	0	0	0	0	0	2	0	0	2	2	1	0	2	0	0	2	0	2	2	0	0	0	2	0	0	2	2	0	2	2	2	2	2	2	2	2	0	0	0	0	0	0	0	0	2	2	2	2	0	0	2	0	0	0	0	0	2	2	2	0	2	0	2	0	0	0	0	2	0	0	0	2	2	0	2	0	1	0	2	2	2	0	0	2	2	2	2	0	2	2	0	2	0	2	2	0	2	0	2	2	0	0	2	2	0	2	0	0	0	2	0	0	0	2	0	0	2	2	0	0	0	2	2	0	0	0	2	2	0	2	2	0	0	0	0	2	0	0	2	2	0	0	0	0	0	2	0	0	0	0	2	2	0	0	0	0	2	0	0	2	0	2	2	2	2	2	2	0	2	2	2	2	0	2	0	2	0	0	0	2	0	0	2	0	0	2	0	0	2	2	0	0	0	0	0	2	2	2	2	0	0	2	2	0	0	2	0	0	2	2	2	2	0	2	0	2	0	2	0	2	0	2	0	2	2	0	2	0	2	2	0	0	2	2	0	2	2	0	2	2	0	0	2	2	0	2	0	2	2	0	2	0	2	2	0	0	0	0	2	2	2	0	0	0	2	0	2	2	0	2	0	2	2	0	0	2	0	0	0	0	0	0	0	0	0	2	2	2	2	2	2	2	2
7572710|F|0--45:G>C	7572710	TGCAGAGAGGACAGGTGAATGTATAGATCAATCGCTTTTGCTGTGGTGATATGAGTTTGTTTTGCATTT	45:G>C	45	1	0.474026	0.993506	0.006494	0.525974	0.467532	0.498651	0.012903	0.255777	18.10465	44.48787	0.40696	0.991525	1	1	2	2	2	2	2	1	1	2	2	1	2	2	2	2	2	2	2	1	1	1	1	1	1	1	1	2	2	1	2	2	2	2	2	1	2	2	1	2	1	1	2	2	2	1	2	2	1	2	1	1	2	1	1	2	1	1	1	2	1	1	1	1	1	2	1	2	1	1	1	1	1	2	2	1	1	1	2	2	1	2	1	1	1	1	2	2	1	1	1	1	2	2	1	2	1	2	1	2	2	1	2	2	1	1	2	1	2	1	2	1	2	2	2	2	2	1	1	2	2	2	1	2	2	2	1	2	2	1	1	2	1	1	1	1	2	2	1	1	2	1	1	2	2	2	1	2	1	1	2	2	2	2	2	1	1	1	1	2	1	2	2	2	1	2	1	1	2	2	1	2	1	1	1	1	1	1	1	1	1	2	1	1	1	1	1	1	1	1	1	2	1	1	1	1	2	2	1	1	1	2	2	2	2	1	1	1	1	1	2	2	2	2	1	1	1	1	2	2	1	1	1	2	2	1	2	1	1	1	1	2	1	1	2	2	1	2	1	1	1	2	1	2	1	1	2	1	1	2	2	1	2	1	2	1	1	2	2	1	2	2	1	2	1	1	1	2	2	1	0	2	2	2	2	1	2	0	2	1	2	1	2	2	1	1	2	2	1	2	2	2	2	2	2	2	2	2	2	2	1	1	1	1	1	1	1	1
7613451|F|0--17:A>G	7613451	TGCAGGTTACGACTATGAATACTTTCCAAGTTAC	17:A>G	17	1	0.993506	0.525974	0.474026	0.006494	0.519481	0.012903	0.498651	0.255777	54.45822	20.59091	2.64477	0.991525	2	2	2	0	0	2	0	0	2	2	2	2	2	2	0	2	2	0	0	2	0	2	2	2	0	0	0	2	2	0	0	2	1	0	2	2	0	0	2	0	2	0	2	2	2	2	2	0	2	0	0	2	2	0	2	0	0	2	2	0	2	2	0	2	0	2	0	0	2	2	2	0	0	0	2	2	0	2	0	0	0	2	0	2	2	0	0	0	2	2	2	0	2	0	2	0	0	2	2	2	0	2	2	2	0	0	0	0	2	2	0	2	2	2	2	2	2	2	2	2	2	2	0	0	2	0	0	0	2	2	0	2	0	2	2	0	2	2	2	0	0	2	0	0	0	2	2	2	2	0	2	2	2	2	2	0	0	0	0	0	2	0	2	0	2	2	2	2	0	0	2	2	0	2	2	0	0	0	0	0	0	2	0	2	2	2	0	0	0	2	0	0	2	2	0	0	0	0	2	2	0	0	2	2	2	2	0	0	2	2	2	0	0	0	0	2	2	0	2	0	2	0	2	0	0	2	0	0	2	0	0	2	2	2	0	0	2	2	0	0	0	2	0	0	0	2	0	0	2	0	2	2	2	2	0	2	0	2	2	0	0	2	2	0	2	2	2	2	0	0	2	0	0	0	0	2	0	2	2	0	1	2	0	0	0	2	0	2	0	0	2	0	2	2	2	2	2	2	2	2	0	0	0	0	0	0	0	0
7548519|F|0--11:T>G	7548519	TGCAGTAGCTCTATTTTTTCTTTTAGAGCTTTATGTTTTGGCGGACTTGTGTAGTAATATGAGGCAATG	11:T>G	11	1	0.993506	0.470779	0.529221	0.006494	0.464286	0.012903	0.498292	0.255597	29.44205	11.72832	2.51034	0.991525	2	0	0	0	2	0	2	2	0	0	0	0	2	0	0	2	0	0	0	0	2	2	2	2	2	2	0	2	0	0	2	2	2	2	0	0	2	0	2	2	2	0	2	0	2	2	2	0	0	2	0	2	0	0	0	0	0	0	0	0	0	0	0	2	0	2	0	0	0	2	2	0	0	2	2	2	0	0	2	2	0	0	0	0	0	2	2	2	2	0	2	0	0	0	2	0	0	0	0	0	0	2	0	2	2	0	0	2	2	2	0	2	0	2	0	2	0	0	2	0	2	1	0	2	0	0	2	0	0	0	0	0	0	0	0	0	0	2	2	2	0	0	2	0	2	2	0	2	2	2	2	0	2	0	2	2	2	0	2	0	2	2	0	0	2	2	0	2	0	0	0	2	0	0	0	0	2	0	0	0	0	2	2	2	2	0	2	2	2	0	2	2	2	0	2	2	2	0	2	2	0	2	2	2	0	0	2	2	0	0	0	0	2	0	2	2	0	0	0	0	2	2	0	2	2	0	2	2	2	0	2	0	2	0	2	2	0	0	0	2	0	2	0	2	2	0	2	2	2	0	0	0	0	2	0	2	2	2	0	0	0	0	2	0	0	0	0	2	2	2	0	2	2	2	2	0	0	0	1	2	0	0	0	0	0	0	2	2	0	0	2	2	2	2	2	2	2	2	2	2	0	0	0	0	0	0	0	0
7555927|F|0--17:A>G	7555927	TGCAGCTCATGTATCAAAGACGAACTTAC	17:A>G	17	1	0.912338	0.772727	0.227273	0.087662	0.685065	0.159955	0.35124	0.255597	28.69322	25.88889	1.10832	1	2	2	2	2	2	2	0	2	2	2	2	2	2	2	2	0	0	1	2	0	2	2	0	2	2	2	0	2	0	2	2	2	2	2	2	2	1	2	2	1	2	2	2	1	2	0	2	2	2	1	2	2	2	1	2	1	2	2	2	2	1	2	2	0	2	2	2	0	2	1	0	2	2	1	2	0	2	2	2	2	2	2	0	2	1	2	1	2	2	0	2	0	0	0	2	0	2	2	0	2	1	1	2	2	1	2	2	0	2	2	0	2	2	2	2	0	1	2	2	2	0	0	2	0	2	2	2	2	2	2	0	2	2	2	0	2	2	0	2	2	2	2	2	2	0	2	2	0	2	2	2	2	2	2	2	2	2	2	0	0	2	0	2	0	2	2	0	1	2	2	1	2	2	0	2	2	0	1	2	0	0	0	2	2	2	2	0	2	0	0	2	0	1	0	2	2	2	2	2	2	2	2	0	2	2	2	2	2	2	2	2	2	0	2	2	2	2	2	0	2	2	2	2	2	2	2	2	0	2	0	2	2	2	1	2	2	2	2	2	2	1	2	2	2	2	2	2	2	2	0	2	2	0	2	2	2	2	0	0	2	2	2	1	0	2	1	2	2	0	2	1	0	2	1	2	0	0	2	0	2	2	2	2	0	2	2	2	0	2	2	2	1	0	0	0	0	0	0	0	0	2	2	2	2	2	2	2	2
7557552|F|0--6:A>G	7557552	TGCAGAAACTGCACAGCTAACGATTGGATGAAGAACCTTCTTCACACCTGCTGGAAGCCTGAGCATCAA	6:A>G	6	1	0.470779	0.993506	0.006494	0.529221	0.464286	0.498292	0.012903	0.255597	9.4918	26.69542	0.35556	1	1	2	1	2	1	1	1	1	0	2	2	0	2	2	2	2	1	1	1	1	1	2	1	2	2	1	1	1	1	2	1	2	2	2	2	1	1	1	2	1	1	1	1	2	2	2	2	2	1	2	2	2	2	2	1	2	1	2	2	2	2	2	2	1	1	1	1	1	1	2	2	2	2	1	2	1	1	2	1	1	2	1	1	1	2	2	1	1	2	2	1	1	1	1	1	1	1	1	1	2	2	2	2	1	2	1	2	1	1	2	2	2	1	2	2	2	2	1	1	2	1	1	2	1	2	1	1	2	1	2	2	1	2	2	1	1	2	2	2	1	1	1	2	2	1	1	1	2	1	1	1	1	2	2	2	1	1	1	2	2	2	1	2	2	1	1	1	1	2	2	2	1	1	1	2	1	2	2	1	1	2	1	1	2	1	2	1	2	2	1	1	1	1	2	2	1	2	2	1	2	1	2	1	2	2	2	2	2	1	1	1	2	2	2	2	2	1	1	2	1	1	1	1	2	1	2	1	2	1	1	1	1	1	1	1	1	2	2	1	1	2	2	1	2	2	1	1	1	1	2	2	2	1	1	2	1	1	1	1	1	2	1	1	2	1	2	1	2	1	2	1	1	1	1	2	1	1	1	1	1	2	2	2	2	1	2	1	2	2	1	2	1	1	1	1	1	1	1	1	1	2	2	2	2	2	2	2	2
7560377|F|0--19:G>A	7560377	TGCAGCAACCATAAAAAGGGTAAATGATTTAC	19:G>A	19	1	0.993506	0.529221	0.470779	0.006494	0.522727	0.012903	0.498292	0.255597	69.89218	15.175	4.60575	1	2	2	0	2	0	0	2	2	2	0	0	2	2	2	0	2	2	0	2	0	0	2	0	0	2	2	2	2	2	0	0	0	0	0	0	2	0	2	0	2	0	2	2	2	0	2	2	2	0	0	0	0	0	2	0	0	0	0	0	0	2	2	2	2	2	2	0	2	0	2	0	2	2	0	2	2	0	2	2	2	2	0	2	0	2	2	2	2	2	0	2	2	2	2	2	0	2	0	0	2	0	0	2	0	2	2	0	2	0	0	0	2	0	0	2	2	2	0	2	0	0	1	0	2	2	2	0	0	2	0	1	0	2	2	2	0	0	0	0	2	2	2	2	2	0	2	0	2	0	2	2	2	0	2	2	2	2	0	0	0	2	2	2	0	0	2	2	0	2	0	2	0	2	0	2	0	0	2	2	2	2	2	2	0	2	0	0	0	2	0	2	0	2	0	0	2	2	0	0	0	2	2	0	0	2	0	2	0	0	0	2	2	0	0	0	2	2	2	0	2	0	0	2	2	2	0	0	2	2	0	0	0	2	0	0	2	2	2	2	2	0	0	0	0	0	0	2	0	2	2	0	0	2	0	2	2	0	0	2	0	2	2	0	2	2	0	2	0	0	2	2	0	0	2	0	0	2	0	2	0	0	0	2	0	2	2	2	2	2	2	0	0	2	2	2	2	2	2	2	2	0	0	0	0	0	0	0	0
7564259|F|0--25:C>A	7564259	TGCAGCCTCGGGCAATTGCTAAGACCCCCACATCAGTAATTCTTACACACCTGTCAGTTAC	25:C>A	25	1	0.993506	0.529221	0.470779	0.006494	0.522727	0.012903	0.498292	0.255597	25.46631	12.36816	2.05902	0.991525	2	2	0	2	0	0	0	0	2	2	2	2	2	0	2	2	2	0	0	2	0	0	2	2	0	0	0	0	2	0	0	2	2	0	2	2	2	0	2	0	2	2	2	2	2	2	2	0	2	0	0	0	2	0	2	2	0	2	2	0	2	2	0	2	0	2	2	0	2	2	2	0	2	0	0	2	0	2	0	0	0	2	0	2	2	0	0	0	2	2	2	0	0	2	2	0	2	2	2	2	0	2	2	2	0	0	0	0	2	2	0	2	2	2	2	2	2	2	2	2	2	2	0	0	2	0	0	0	2	2	0	2	2	0	2	0	2	2	0	0	0	2	0	2	0	0	2	2	2	0	2	0	0	2	2	2	0	2	0	0	2	0	2	0	0	2	2	0	0	0	0	2	0	0	2	0	0	2	0	0	0	2	0	2	2	0	0	0	0	2	0	2	0	2	2	0	0	2	0	2	0	2	2	0	2	2	0	2	2	2	2	0	0	0	0	0	2	0	1	2	2	0	2	2	2	0	0	2	2	0	0	2	2	2	0	2	2	2	0	2	0	2	1	0	0	2	0	0	2	0	2	2	2	0	2	0	0	0	0	0	0	2	2	0	2	2	2	0	0	0	0	2	0	0	0	2	0	2	2	0	2	2	0	2	0	2	0	2	0	2	2	0	2	2	2	2	2	2	2	2	0	0	0	0	0	0	0	0
7564265|F|0--11:C>A	7564265	TGCAGCCTGCCCTGCCGTCAAATGGCGGCCGTGAAAGACGACATCCGTTAC	11:C>A	11	1	0.993506	0.529221	0.470779	0.006494	0.522727	0.012903	0.498292	0.255597	41.71003	16.0202	2.60359	0.983051	2	0	2	2	2	2	2	2	2	2	2	2	0	2	0	0	0	2	2	0	0	0	0	0	0	0	0	0	0	0	0	2	0	0	2	0	2	2	0	2	0	0	2	0	2	2	2	2	2	0	2	0	2	0	2	0	0	2	2	2	0	2	2	0	2	2	2	0	2	2	2	2	2	2	0	0	2	0	2	2	2	2	0	0	2	0	2	0	0	2	2	0	2	2	0	0	2	2	0	0	2	0	0	2	2	2	2	0	2	0	0	0	0	2	2	2	0	2	2	2	0	0	2	0	0	0	2	0	0	0	2	0	0	0	2	0	0	0	0	2	2	0	2	2	2	2	0	2	2	2	0	0	0	0	2	0	0	0	2	1	2	0	2	0	0	2	2	2	2	0	2	0	2	0	0	0	2	0	0	0	2	2	2	2	0	2	2	0	0	2	1	0	0	2	2	0	2	0	0	0	2	2	2	2	0	2	0	0	0	0	2	0	2	0	2	0	2	0	2	2	0	0	2	2	0	0	0	2	2	2	0	2	2	0	2	0	0	0	0	2	2	2	2	2	2	2	2	0	2	0	2	2	2	0	2	2	0	0	2	2	0	2	0	2	0	2	2	2	0	0	0	0	0	0	2	2	0	2	0	2	0	0	0	2	2	2	0	2	2	2	2	2	2	2	2	2	2	2	2	2	0	0	0	0	0	0	0	0
7564977|F|0--37:C>T	7564977	TGCAGAAATCCGACGTTGTTCCTCCGACTGCGTCAGCCTACCTCGACCCAAAATACTGGTGAGATTACA	37:C>T	37	1	0.993506	0.529221	0.470779	0.006494	0.522727	0.012903	0.498292	0.255597	26.30997	11.28272	2.33188	0.991525	0	2	0	0	0	0	0	2	2	2	2	2	2	0	2	0	0	0	0	0	2	2	2	2	2	2	0	0	0	2	2	2	2	2	2	0	0	2	0	0	0	2	0	0	2	2	0	2	2	2	2	2	2	0	0	0	0	2	2	2	0	2	2	0	0	0	0	0	2	2	0	2	0	0	2	0	2	0	2	0	0	0	2	2	2	2	0	0	0	0	2	0	2	0	0	2	2	0	2	2	0	2	1	0	2	0	2	2	2	0	0	2	2	2	0	2	0	0	2	0	0	0	2	2	2	2	2	2	2	0	0	2	2	0	0	0	0	2	0	2	2	2	2	0	0	2	0	2	2	2	2	0	0	2	0	2	0	0	0	0	2	2	0	2	2	2	0	0	2	0	2	0	2	0	2	0	2	2	0	0	0	0	2	2	0	0	2	2	2	2	2	0	2	0	0	2	0	2	0	0	0	2	2	0	0	0	0	2	2	2	2	0	2	2	0	0	0	0	2	0	2	2	2	2	2	2	0	0	0	2	0	2	2	2	0	0	2	0	0	0	0	2	0	0	2	0	2	2	0	2	2	2	2	0	0	2	0	2	0	2	0	0	2	0	2	2	2	0	2	2	0	1	0	2	0	2	2	2	0	2	2	2	0	2	2	2	2	0	0	2	2	0	2	2	2	2	2	2	2	2	0	0	0	0	0	0	0	0
7568345|F|0--48:T>C	7568345	TGCAGCTCTCAGGAGAAGATACAGCTTCTTCACATTTGGCTGAACTCTTAGTATTTTCTCCACAAAAAC	48:T>C	48	1	0.529221	0.993506	0.006494	0.470779	0.522727	0.498292	0.012903	0.255597	6.79592	12.53243	0.54227	0.966102	2	2	2	2	2	2	1	2	2	2	2	2	2	2	2	1	1	2	2	1	2	2	2	1	1	1	1	2	1	1	1	2	2	1	1	1	2	1	1	2	1	2	1	1	2	1	2	1	2	2	2	2	2	2	1	1	2	2	1	1	1	2	2	1	2	2	1	2	1	1	2	1	1	2	1	2	1	2	2	2	2	1	1	1	1	1	1	2	2	1	1	2	2	1	2	2	1	2	2	2	1	1	1	1	2	1	2	1	2	1	1	1	1	2	2	1	2	1	2	1	1	2	1	2	1	1	1	1	1	1	1	2	2	2	1	1	2	2	1	2	1	2	1	2	1	2	1	1	1	1	2	1	2	2	2	1	2	2	2	1	2	1	1	2	1	2	1	2	2	2	2	2	1	1	1	1	2	2	1	1	2	2	1	2	2	2	1	1	1	1	2	1	2	1	2	1	2	2	2	2	1	2	1	2	2	1	1	2	2	2	2	1	2	2	1	1	1	2	2	1	2	2	2	2	1	1	2	2	1	2	2	2	1	2	2	2	0	1	2	2	1	2	2	1	1	2	0	2	1	1	1	1	2	1	1	1	1	1	1	2	1	1	2	2	2	2	2	2	1	2	1	2	1	1	1	2	2	2	1	2	1	2	2	2	1	2	2	1	1	1	2	1	2	2	2	2	2	2	2	2	2	1	1	1	1	1	1	1
7565672|F|0--5:A>C	7565672	TGCAGAATGTTCTAAAAGGATTTAGAGAACTAAATCCTCAATCGAATTGCAAAAAAGACAGGCTTACAG	5:A>C	5	1	0.564935	0.99026	0.00974	0.435065	0.555195	0.491567	0.019291	0.255429	5.23944	11.90761	0.44001	0.983051	1	2	1	2	1	1	2	2	2	1	1	2	2	1	2	1	2	1	2	1	2	2	2	1	1	2	1	1	2	2	0	1	2	1	1	1	2	1	2	2	2	1	2	2	1	2	2	1	2	1	2	2	1	2	1	1	2	2	2	2	2	1	1	2	2	2	2	2	2	0	2	2	1	1	2	1	2	1	1	1	2	2	2	2	1	2	1	2	2	1	1	1	2	2	1	1	1	2	2	2	2	1	1	2	2	2	1	2	1	1	1	2	2	2	2	2	2	2	1	1	2	2	1	2	2	2	2	1	1	2	2	1	1	2	1	1	2	1	2	1	1	2	1	2	2	2	1	2	1	1	2	2	1	2	2	2	2	1	2	1	1	0	2	1	1	2	1	1	1	2	1	2	2	2	2	2	1	2	2	2	2	1	1	1	1	1	2	1	1	2	1	2	1	2	2	2	1	2	2	1	2	1	1	1	2	2	2	1	1	1	1	1	1	1	2	2	2	1	1	2	2	2	2	2	2	2	1	2	1	1	1	2	2	2	1	2	2	1	1	1	2	1	1	1	1	1	2	2	1	2	2	1	1	2	2	1	2	2	1	1	2	1	2	1	2	2	1	2	2	1	2	1	1	2	2	1	2	2	2	1	2	2	2	2	2	2	2	1	2	2	2	2	2	2	2	2	2	2	2	2	1	1	1	1	1	1	1	1
7544482|F|0--6:C>T	7544482	TGCAGACTGGGCTTTGTGCAAGGTATTTAC	6:C>T	6	1	0.993506	0.532468	0.467532	0.006494	0.525974	0.012903	0.497892	0.255397	83.9973	31.12371	2.69882	0.991525	0	0	2	0	2	2	2	2	0	2	2	0	0	2	0	2	2	0	2	0	0	0	0	0	0	2	2	2	2	1	2	2	2	0	0	0	0	0	2	0	0	0	0	2	0	0	2	2	2	0	2	0	0	0	0	0	0	2	2	2	2	0	2	0	0	2	2	0	0	0	0	1	0	2	2	0	2	0	2	0	2	2	2	2	0	0	2	0	0	0	2	2	0	2	2	0	2	0	0	2	2	2	2	2	0	2	0	2	0	2	2	0	0	2	2	0	0	2	0	2	2	0	2	2	2	0	0	2	0	0	0	2	2	2	0	0	2	2	0	0	0	2	2	0	0	2	2	0	2	0	2	0	0	2	2	0	2	2	2	2	0	2	0	0	2	2	0	2	0	0	2	2	0	2	0	2	2	0	0	2	0	0	0	0	2	2	2	0	2	2	2	2	2	0	2	2	0	0	0	2	2	2	0	2	2	0	2	0	2	2	2	0	0	2	0	0	0	0	2	0	2	2	0	2	0	2	0	2	0	2	2	0	0	0	2	0	2	2	2	0	0	2	2	2	0	0	0	0	2	2	0	0	0	2	0	2	0	2	2	2	0	2	2	2	2	2	0	0	2	0	0	2	2	0	2	2	2	2	2	2	0	0	0	2	2	2	2	2	2	2	0	2	2	2	2	2	2	2	2	2	0	0	0	0	0	0	0	0
7545714|F|0--29:A>C	7545714	TGCAGAAAAAAAGCATTTCAGCTCCAACAATCATGAGAAGAAAGATATGGCTTCAAAGCTTTTTACAGA	29:A>C	29	1	0.532468	0.993506	0.006494	0.467532	0.525974	0.497892	0.012903	0.255397	16.53266	49.61995	0.33319	1	2	1	2	2	1	2	2	2	1	2	2	1	2	2	2	1	1	2	1	0	2	2	2	1	2	1	2	2	1	2	2	2	1	1	1	2	2	1	1	2	1	2	2	2	1	1	2	1	2	2	1	1	2	2	2	2	1	1	2	1	2	2	1	1	1	2	2	2	2	2	2	1	1	2	1	2	1	2	2	2	2	2	1	1	2	1	1	2	2	1	2	1	1	1	1	2	1	2	1	1	1	2	1	2	1	1	1	1	1	1	1	2	2	2	2	1	2	1	1	0	1	1	1	2	2	2	1	1	2	1	2	1	2	1	2	1	2	2	1	1	2	1	1	2	2	2	2	1	1	1	2	1	1	1	1	2	2	1	1	1	2	1	1	1	2	2	2	2	1	2	1	1	2	1	2	1	1	1	2	1	2	1	1	1	1	2	1	2	1	1	2	1	1	1	2	1	1	1	1	2	1	1	2	1	1	2	1	2	2	2	2	2	2	2	2	2	2	1	1	1	2	2	1	1	2	1	1	2	2	1	2	1	2	2	2	1	2	2	1	2	2	1	1	2	2	2	2	2	2	1	2	1	2	2	2	2	2	2	2	1	1	2	1	2	2	1	2	1	1	2	2	2	2	2	2	2	1	2	1	2	1	1	2	2	2	2	2	1	1	1	2	2	2	2	2	2	2	2	2	2	1	1	1	1	1	1	1	1
7549921|F|0--25:C>A	7549921	TGCAGCATCATCTCATCCAACAAGACACAAACAAAATAAATTAC	25:C>A	25	1	0.993506	0.532468	0.467532	0.006494	0.525974	0.012903	0.497892	0.255397	106.92183	39.80597	2.68608	1	2	0	0	0	0	0	0	2	2	2	2	2	0	1	2	2	2	0	2	0	0	2	2	2	2	0	2	2	2	0	2	0	0	0	2	2	0	2	2	2	2	0	0	2	0	0	0	2	2	0	0	2	2	0	0	0	0	0	0	0	2	0	0	2	0	2	2	0	2	2	2	2	0	2	0	2	2	0	2	2	0	0	2	0	0	0	2	0	0	0	2	0	2	2	0	0	0	0	2	0	2	2	0	2	2	2	2	0	2	2	1	2	0	0	2	2	2	0	0	0	2	2	0	0	0	2	0	2	2	0	0	2	2	2	2	2	2	2	0	0	0	0	2	0	0	2	2	2	2	0	0	2	2	2	2	2	0	2	0	0	0	2	2	2	2	2	2	0	0	0	2	0	2	0	0	0	2	0	2	0	0	2	0	0	2	2	0	0	2	2	2	2	2	0	0	0	0	2	0	0	2	2	2	0	0	0	0	2	0	0	2	0	0	0	2	2	2	2	2	2	2	0	2	2	2	0	2	2	2	2	2	0	2	2	2	0	2	2	0	0	0	2	0	2	0	0	0	2	2	0	2	2	2	0	2	2	2	2	0	2	2	0	2	2	2	0	0	2	0	0	0	0	0	2	0	2	2	2	0	0	2	2	0	0	2	0	0	0	2	2	2	0	2	2	2	2	2	2	2	2	0	0	0	0	0	0	0	0
7553261|F|0--9:T>C	7553261	TGCAGCTCCTGGCCGTCGTCCGCGTTTGGGTACGTTACACACTTGAAAACTTTGCACTTCCAACACAAA	9:T>C	9	1	0.993506	0.532468	0.467532	0.006494	0.525974	0.012903	0.497892	0.255397	18.33693	7.05528	2.59904	1	2	2	0	2	0	0	0	2	0	0	0	0	0	0	2	2	2	2	0	0	2	0	0	0	0	0	0	0	2	0	2	0	2	2	2	2	0	2	0	2	1	2	0	0	2	2	0	2	2	2	0	2	0	0	2	2	0	0	2	0	0	2	0	0	0	0	0	0	2	2	2	0	2	2	2	0	0	2	0	0	2	0	0	2	2	2	2	2	0	0	2	2	0	2	2	2	2	2	2	0	0	0	0	2	2	2	2	2	2	2	0	0	0	0	0	2	0	0	2	2	2	0	0	0	2	2	2	0	0	2	0	0	0	2	0	0	0	0	0	0	0	0	0	2	0	0	0	0	2	2	2	2	2	0	2	0	0	2	0	0	2	0	2	2	2	2	2	0	0	2	2	0	2	0	2	0	2	2	0	0	2	0	2	2	0	2	2	0	2	2	0	2	0	2	0	0	2	2	0	2	2	2	2	2	2	2	2	2	0	0	0	2	2	0	0	2	0	2	2	2	2	0	2	2	0	2	2	0	0	0	0	2	2	0	2	2	2	2	2	0	2	2	2	2	0	2	2	1	2	2	2	2	0	0	2	2	0	2	2	2	0	0	0	0	0	2	0	2	2	0	2	0	2	0	0	2	0	2	0	0	2	0	2	0	2	2	2	2	2	2	0	2	0	0	0	0	0	0	0	0	2	2	2	2	2	2	2	2
7564774|F|0--6:T>G	7564774	TGCAGTTTTCACTCTTCGTTTTGCTAACAACTACGAATGATTATTTTTTTAC	6:T>G	6	1	0.532468	0.993506	0.006494	0.467532	0.525974	0.497892	0.012903	0.255397	17.60396	45.45553	0.38728	1	2	2	1	2	1	1	2	2	2	1	1	2	2	2	1	2	2	1	2	1	1	2	1	1	2	2	2	2	2	1	1	1	1	1	2	2	1	2	1	2	1	2	2	2	1	2	2	2	1	1	1	1	1	2	1	2	1	1	1	1	2	2	2	2	2	2	1	2	1	2	1	2	2	1	2	2	1	2	2	2	1	1	2	1	2	2	2	2	2	1	2	2	2	2	2	1	2	1	1	2	1	1	2	1	2	2	1	2	1	1	1	2	1	1	2	2	2	1	2	1	1	0	1	2	2	2	1	1	2	1	0	1	2	2	2	1	1	1	1	2	2	2	2	2	1	2	1	2	1	2	2	2	1	2	2	2	2	1	1	1	2	2	2	1	1	2	2	1	2	1	2	1	2	1	2	1	1	2	2	2	2	2	2	1	2	1	1	1	2	1	2	1	2	1	1	2	2	1	1	1	2	2	1	1	2	1	2	1	1	1	2	2	1	1	1	2	2	2	1	2	1	1	2	2	2	1	1	2	2	1	1	1	2	1	1	2	2	2	2	2	1	1	1	1	1	1	2	1	1	2	1	1	2	1	2	2	2	1	2	1	2	2	1	2	2	1	2	1	1	2	2	1	1	2	1	1	2	1	2	1	1	1	2	1	2	2	2	2	2	2	1	1	2	2	2	2	2	2	2	2	1	1	1	1	1	1	1	1
7565932|F|0--41:T>C	7565932	TGCAGCTTTGATTTGAACAGTTCTAAAGAAGAAAGAGACTCTATAAGATGCCAGAAAAGGTACCGCTGC	41:T>C	41	1	0.532468	0.993506	0.006494	0.467532	0.525974	0.497892	0.012903	0.255397	5.23834	13.66307	0.38339	1	1	2	2	2	2	2	1	2	2	2	2	2	2	2	1	2	1	1	2	1	1	1	2	2	1	2	2	1	1	1	2	2	2	1	1	2	2	1	2	2	1	1	2	1	1	1	1	1	1	2	1	2	1	2	2	2	2	1	2	2	1	2	1	2	1	2	2	1	1	2	1	2	1	1	1	2	1	1	2	1	1	2	1	1	1	1	2	1	1	2	1	2	2	2	1	2	2	2	1	2	2	2	2	2	1	2	2	2	1	2	2	2	2	2	2	1	1	1	1	1	2	1	1	2	2	2	2	1	2	1	1	2	2	1	2	1	2	2	1	2	2	2	1	2	2	2	2	2	1	1	1	2	1	2	2	1	2	1	1	2	2	1	2	2	1	2	1	1	2	2	1	2	1	2	2	2	1	1	1	2	1	1	1	2	1	1	1	1	2	2	2	2	1	1	1	2	1	1	2	1	0	1	1	1	1	2	1	2	1	1	1	2	1	2	0	2	1	2	2	2	1	2	2	1	1	1	1	2	1	1	1	2	2	2	1	1	2	2	1	2	1	2	1	1	1	2	2	1	1	2	2	1	2	2	2	1	2	2	2	2	1	2	2	1	2	2	1	1	1	1	1	2	2	2	2	2	2	1	1	2	1	2	1	2	2	2	2	2	1	1	1	2	2	2	2	2	2	2	2	2	1	1	1	1	1	1	1	1
7568813|F|0--41:C>T	7568813	TGCAGTGTATCCAAAGAAAATTCCATTGCTGCATTACAAAACCGATTATCCTTCTCTCTCAAACGTGTT	41:C>T	41	1	0.993506	0.464286	0.535714	0.006494	0.457792	0.012903	0.497449	0.255176	46.20216	15.10112	3.05952	1	0	2	2	0	0	2	0	0	2	1	1	2	2	2	0	2	0	2	2	0	0	0	2	0	0	0	2	0	0	0	2	0	0	2	2	0	2	0	2	0	2	0	2	2	0	0	0	2	0	2	0	0	2	2	0	0	0	2	2	2	2	0	0	0	2	2	2	2	0	2	0	2	0	0	0	2	0	0	2	2	0	0	0	2	2	2	0	0	0	0	2	2	0	2	0	0	2	2	0	2	0	0	2	0	0	0	0	0	0	0	0	0	0	0	2	0	2	2	0	0	0	0	2	0	0	0	0	0	0	2	0	0	0	0	0	2	0	2	0	0	2	0	2	0	2	2	0	0	0	0	2	2	0	0	0	2	0	2	2	0	2	2	2	2	2	0	2	2	2	2	0	2	0	2	2	0	2	2	2	0	0	2	0	2	2	2	0	2	2	2	0	0	0	0	2	2	0	2	0	0	0	0	2	0	0	0	0	0	0	0	2	2	2	2	2	0	0	0	2	0	0	0	0	0	0	2	2	0	0	0	2	2	2	0	2	2	0	2	0	2	2	2	0	0	2	2	0	2	0	0	2	0	2	2	0	2	0	0	2	2	0	2	2	2	2	2	2	0	0	2	0	0	0	0	2	2	0	2	0	2	0	0	0	2	2	2	0	2	2	2	2	0	0	0	0	0	0	0	0	0	2	2	2	2	2	2	2	2
7573659|F|0--48:C>A	7573659	TGCAGATGGATGGAGACTATTGTTCCAACAGATTTCGAAGGATAAAATCAGTTAGGTGGTATAGAACAT	48:C>A	48	1	0.993506	0.464286	0.535714	0.006494	0.457792	0.012903	0.497449	0.255176	24.11622	7.70115	3.13151	0.991525	0	2	0	0	2	0	0	0	0	2	2	0	2	0	0	0	2	2	2	2	0	0	0	2	0	0	2	0	2	2	2	0	2	0	2	2	0	0	0	2	0	0	0	0	0	2	2	2	0	2	0	0	2	0	2	2	0	2	0	0	0	0	2	2	2	2	0	2	2	0	2	2	0	0	2	2	0	0	0	0	2	0	0	0	0	0	0	2	0	1	0	0	2	2	0	0	2	0	2	0	2	0	0	2	0	2	2	0	2	2	0	0	0	2	0	2	0	2	2	0	2	2	0	2	2	0	0	2	0	2	2	0	2	0	0	0	0	2	2	0	2	0	0	0	0	0	0	2	0	2	2	0	2	2	2	2	0	1	0	0	2	2	2	0	0	0	0	0	2	2	2	0	0	0	0	0	2	0	2	2	0	0	2	0	0	0	0	0	0	0	0	0	2	2	2	0	2	0	0	2	2	2	0	2	2	0	2	2	2	2	2	2	2	2	2	2	0	2	0	0	0	2	2	2	2	0	0	2	2	0	2	0	2	2	0	2	2	2	0	0	2	0	0	0	0	2	0	0	2	2	0	2	0	2	2	2	0	0	2	0	2	0	2	2	0	0	2	0	0	0	2	0	0	0	0	2	0	0	0	2	0	2	0	2	0	0	0	2	0	2	2	0	0	0	0	0	0	0	0	0	2	2	2	2	2	2	2	2
7573500|F|0--48:C>T	7573500	TGCAGTGTATGGTTGCATCATATTGACACTATCGGCACAAACTAAAATCGAGTCTGATTCTTTCTTCTT	48:C>T	48	1	0.99026	0.568182	0.431818	0.00974	0.558442	0.019291	0.490702	0.254997	20.72629	7.78818	2.66125	0.991525	2	2	2	2	0	2	2	2	0	0	0	0	2	2	0	2	0	2	2	2	2	2	2	0	0	0	2	2	0	2	2	0	0	2	2	0	0	2	2	0	2	2	0	0	2	2	2	0	0	0	0	2	2	2	2	2	0	0	2	0	0	0	2	0	2	2	0	0	0	0	2	0	0	0	1	2	0	1	2	0	2	0	2	2	2	0	2	0	2	2	2	2	0	2	2	2	0	2	2	2	0	0	2	0	0	2	2	0	2	2	2	0	2	2	2	2	2	2	0	2	0	0	2	0	0	0	2	0	0	2	0	2	2	2	0	2	2	0	2	2	0	0	2	2	2	2	0	2	0	2	0	0	2	0	2	0	0	0	2	2	0	0	2	0	0	2	0	0	0	0	2	0	2	2	2	2	0	2	0	2	0	0	2	0	2	0	2	2	2	0	0	0	0	1	2	2	2	0	2	2	2	2	0	0	0	2	2	0	2	2	2	2	0	2	0	0	0	0	0	2	2	2	0	2	0	0	2	0	2	0	0	2	2	0	2	2	0	2	2	2	2	2	2	2	2	2	2	2	0	0	2	2	0	2	2	2	2	0	2	2	0	2	2	0	2	2	0	2	2	0	2	2	0	2	0	0	2	0	2	0	2	0	2	2	2	2	0	2	0	0	0	2	2	2	2	2	2	2	2	2	0	0	0	0	0	0	0	0
9847415|F|0--14:T>G	9847415	TGCAGGTCAAATCTTTCCGACTTTGACGATGTTGAAGGCCACCCGGGCTTCGACAAACAGGGCACCAGA	14:T>G	14	1	0.431818	0.99026	0.00974	0.568182	0.422078	0.490702	0.019291	0.254997	6.6568	18.54496	0.35895	0.983051	1	1	1	2	2	1	2	2	2	1	1	2	2	1	2	1	1	1	2	1	2	2	1	1	2	2	1	1	1	2	1	1	1	1	1	1	2	1	2	1	1	1	2	2	1	2	1	2	1	2	1	2	1	1	2	1	2	2	1	2	2	2	2	0	2	2	0	2	2	1	2	2	2	2	2	1	2	1	2	2	1	1	1	1	1	2	1	1	2	2	1	2	1	1	1	1	2	1	1	2	1	1	2	1	1	1	1	1	2	1	1	2	2	2	1	1	1	2	2	1	2	2	2	2	2	2	1	2	1	2	2	1	1	2	1	1	1	1	2	1	2	1	1	2	1	1	1	2	1	1	1	1	1	2	1	0	1	2	2	1	2	2	1	1	1	2	2	1	1	2	1	1	2	2	1	1	2	2	2	1	2	2	1	2	1	1	1	2	1	1	1	1	1	2	2	1	2	2	2	1	1	1	2	2	1	1	1	1	1	1	2	1	1	1	1	2	1	1	1	1	2	1	1	2	2	1	1	1	1	2	1	2	2	2	1	1	2	1	2	2	2	1	1	1	1	1	1	1	1	2	1	2	1	1	2	1	1	2	1	1	2	1	1	1	2	1	2	2	1	2	1	1	1	1	1	2	1	2	2	2	1	1	1	1	2	2	2	1	1	2	1	1	2	2	2	2	2	2	2	2	1	1	1	1	1	1	1	1
7560818|F|0--10:G>A	7560818	TGCAGGCAGCGGCAGCACCCTTGTCAGGCACCGTTAC	10:G>A	10	1	0.993506	0.538961	0.461039	0.006494	0.532468	0.012903	0.496964	0.254933	43.18329	16.9949	2.54096	1	0	2	0	0	0	0	2	2	2	2	2	2	0	2	0	0	0	2	0	2	2	2	2	0	2	2	2	2	0	2	0	2	0	0	0	0	0	1	2	2	2	2	2	0	0	2	2	2	0	0	0	2	0	0	0	0	0	2	2	2	0	0	0	0	0	0	2	0	2	2	0	2	2	0	0	0	0	2	2	2	0	2	2	0	0	0	2	2	0	2	0	0	0	0	2	0	0	0	0	2	2	2	2	0	0	2	2	0	2	0	0	0	2	0	2	2	2	2	2	2	2	2	2	0	2	2	2	2	0	1	2	0	2	0	2	2	0	2	2	2	0	2	0	0	0	2	0	2	0	2	0	0	0	0	2	0	2	0	2	2	2	0	2	0	2	2	0	0	0	2	2	0	0	2	2	0	2	2	0	2	0	2	2	2	0	2	2	2	0	0	2	0	0	2	0	0	0	2	2	2	0	2	2	2	0	0	0	0	2	2	0	0	2	2	2	0	2	2	0	2	2	2	2	2	0	0	2	2	2	2	0	0	0	2	0	2	0	2	0	0	2	2	2	2	0	2	0	2	0	2	2	2	2	2	2	2	2	2	0	0	2	0	2	2	0	0	0	0	2	0	2	2	2	2	2	2	0	2	0	0	2	0	0	2	0	0	0	2	2	2	0	0	0	0	0	0	0	0	0	0	2	2	2	2	2	2	2	2
7566951|F|0--34:C>A	7566951	TGCAGATCATATTACCATGCTTTGCATAGCTGATCTTGGAGTTAC	34:C>A	34	1	0.993506	0.461039	0.538961	0.006494	0.454545	0.012903	0.496964	0.254933	31.39024	11.03529	2.84453	0.991379	0	0	0	0	2	0	2	2	0	2	2	0	2	2	0	0	2	2	2	1	0	2	0	0	0	0	2	0	2	0	2	2	0	0	2	2	0	0	0	2	2	0	2	2	2	2	0	2	0	0	0	2	0	2	2	0	0	0	2	0	2	0	2	2	0	2	0	0	0	2	2	0	2	0	2	0	2	0	0	0	0	0	2	2	2	0	2	0	0	0	2	0	0	2	0	2	2	0	2	2	2	0	0	0	0	2	0	2	0	0	2	2	2	0	0	0	0	2	0	0	2	0	2	0	2	0	2	2	2	0	2	0	0	2	2	0	0	2	2	0	0	0	2	0	0	0	0	2	2	2	0	2	0	0	0	0	2	2	0	0	0	2	0	2	0	2	2	2	2	0	2	0	0	2	2	0	0	2	0	0	0	2	2	0	2	0	0	0	2	0	0	0	0	2	0	2	2	2	1	0	0	0	2	0	2	2	2	0	2	2	2	0	2	0	2	2	2	0	0	2	2	2	0	2	0	2	2	0	0	0	0	0	2	0	0	2	2	0	2	2	2	0	0	2	2	0	0	0	0	2	0	2	2	2	0	0	2	0	2	0	0	0	2	2	2	0	2	0	0	0	2	0	0	0	2	0	2	2	0	0	2	0	0	0	2	0	0	0	0	0	0	2	2	2	2	2	2	2	2	2	0	0	0	0	0	0	0	0
7616833|F|0--40:C>T	7616833	TGCAGCAATTTGAGAGACTCTTCCAATTTGCTAAAAGAATCGAGGATTTAC	40:C>T	40	1	0.461039	0.993506	0.006494	0.538961	0.454545	0.496964	0.012903	0.254933	20.55882	46.41779	0.44291	1	1	1	1	2	2	1	1	1	2	1	1	2	1	2	2	2	2	1	1	2	1	2	2	2	2	0	2	1	2	1	2	1	2	2	2	1	2	1	1	2	2	2	1	2	1	1	1	2	1	1	2	1	2	1	1	1	2	2	1	1	2	1	2	1	1	2	1	1	1	2	2	1	1	2	1	2	1	2	1	1	1	2	2	1	1	1	2	2	2	1	2	1	1	1	1	1	2	1	1	2	1	2	2	1	1	1	2	2	1	1	1	2	2	2	2	2	2	1	2	1	2	1	2	2	1	1	1	2	1	1	1	1	1	2	2	2	2	1	2	1	1	1	2	2	2	2	1	2	1	1	2	1	1	1	1	1	1	1	2	1	2	2	2	1	2	2	2	2	1	1	2	1	1	1	1	2	2	1	2	2	2	2	1	2	2	1	1	2	2	2	1	1	2	2	2	1	2	1	1	1	1	1	2	1	1	2	2	1	1	1	1	2	2	1	2	1	1	1	1	2	1	1	2	2	2	2	1	1	1	2	1	1	2	2	1	2	1	1	1	1	2	1	2	2	1	1	1	2	2	2	2	2	2	2	2	1	1	2	2	1	2	1	2	1	2	1	1	2	1	1	1	1	1	1	2	1	1	1	0	1	1	1	2	1	2	1	1	2	2	1	1	1	1	1	1	1	1	1	1	1	2	2	2	2	2	2	2	2
7572606|F|0--20:T>A	7572606	TGCAGTATCTTCACGAGGGCTGTCAACGACGAATCATTCGTAGAGATATTAC	20:T>A	20	1	0.779221	0.909091	0.090909	0.220779	0.688312	0.344072	0.165289	0.25468	52.2678	36.70833	1.42387	0.983051	2	2	2	2	2	2	2	2	2	2	2	2	2	1	2	0	1	2	1	1	2	2	2	2	1	1	2	2	1	2	0	2	2	1	1	2	2	2	1	2	2	2	2	2	2	2	0	0	0	2	1	2	2	2	2	1	0	2	2	2	2	2	2	2	1	2	2	2	1	2	2	2	2	2	1	2	2	0	2	2	1	2	2	2	2	2	2	2	2	1	2	0	2	2	1	0	1	2	0	2	2	2	1	2	1	2	2	1	2	1	2	1	2	2	2	2	2	2	2	1	2	2	2	0	2	1	1	1	2	1	2	2	2	2	2	1	1	2	2	0	2	2	2	2	1	2	2	2	1	2	1	1	2	2	2	2	2	2	1	2	2	2	2	2	1	2	1	2	1	2	2	1	2	0	2	2	2	0	2	1	2	2	2	1	2	1	2	1	2	1	2	1	2	2	2	2	2	2	2	2	2	2	2	2	1	1	2	0	1	1	2	2	2	2	2	1	2	1	1	2	2	1	1	2	2	2	2	2	2	2	2	2	2	2	0	2	2	1	0	1	2	2	2	1	0	2	2	2	1	2	2	1	2	2	1	2	1	2	2	2	2	2	2	2	2	0	2	2	2	2	2	2	1	1	2	0	2	2	2	1	1	2	1	2	2	1	2	2	2	2	2	2	2	2	2	2	2	2	2	2	0	0	0	0	0	0	0	0
7539222|F|0--58:A>T	7539222	TGCAGCTGTGCTGAAATAATTTGCAAAAAAGTTGGCAACAAAAAAAACGGAAATAAACAGTTAC	58:A>T	58	1	0.993506	0.542208	0.457792	0.006494	0.535714	0.012903	0.496437	0.25467	39.26415	10.285	3.81761	0.983051	0	2	2	2	0	2	2	0	0	0	0	0	2	2	2	2	0	2	2	1	2	2	2	2	2	0	2	0	0	2	0	0	2	2	0	2	2	0	0	0	2	2	0	0	2	2	0	2	2	0	2	2	0	0	2	2	0	2	0	0	0	2	0	2	2	2	2	0	2	2	0	0	2	0	2	2	0	0	2	0	0	2	2	2	2	2	2	0	0	0	2	2	2	0	2	2	2	0	2	2	2	2	2	0	2	0	0	2	0	2	2	2	0	2	2	2	0	0	0	2	2	0	0	0	2	0	0	0	0	0	2	2	2	2	0	2	0	2	2	2	0	2	0	2	0	0	2	2	0	0	0	0	2	2	2	0	0	0	2	2	2	0	2	0	2	2	0	0	2	2	2	2	0	2	2	2	0	0	0	2	0	2	0	2	0	0	2	2	0	0	2	2	2	0	2	2	2	0	2	0	0	0	0	2	2	0	0	2	2	2	2	0	0	0	2	0	0	2	2	0	0	0	2	0	0	2	2	0	2	2	0	2	2	0	2	2	2	0	2	0	2	2	0	2	0	0	0	2	2	2	2	2	2	2	2	0	0	0	0	2	0	0	2	0	0	2	0	2	1	0	2	2	2	0	0	0	0	2	0	2	0	2	2	0	0	0	0	2	2	2	0	0	2	2	2	2	2	2	2	2	0	0	0	0	0	0	0	0
7551282|F|0--12:C>A	7551282	TGCAGTTCCGACCGCCGTGACTACATATAAAAGTGAAAGCCGTTGACAAATTAC	12:C>A	12	1	0.993506	0.457792	0.542208	0.006494	0.451299	0.012903	0.496437	0.25467	58.81402	21.51136	2.73409	1	0	2	0	0	1	0	2	0	0	0	0	0	2	0	0	0	2	2	0	2	0	2	0	2	2	0	0	2	2	2	0	0	2	0	2	2	2	2	2	2	0	0	0	2	0	2	0	0	2	0	0	0	2	2	2	0	0	2	0	0	2	0	2	2	2	2	0	0	2	0	0	0	0	2	0	2	2	2	0	2	2	0	0	0	2	2	2	2	2	0	0	0	2	2	2	0	0	0	2	2	0	0	2	0	0	2	0	2	0	0	2	0	0	2	2	0	2	0	2	2	2	0	0	0	0	2	2	0	0	0	2	0	0	2	0	0	2	0	2	0	0	0	0	0	0	0	2	2	2	2	0	0	2	2	0	0	0	2	2	2	0	0	2	2	0	2	2	0	2	0	2	0	0	2	2	0	2	2	0	0	0	0	2	0	0	0	0	0	0	0	0	0	0	2	2	2	0	0	0	0	2	2	2	0	2	0	2	2	0	0	2	0	0	0	0	2	0	0	2	2	2	0	0	2	2	0	0	0	0	2	0	0	0	0	2	0	2	0	2	2	2	0	1	2	0	2	0	0	0	2	0	2	2	2	0	0	2	0	2	2	0	0	2	2	0	0	0	2	0	0	2	2	0	2	0	2	2	2	0	0	0	2	2	2	0	0	0	2	2	2	0	2	0	0	0	0	0	0	0	0	2	2	2	2	2	2	2	2
7559413|F|0--18:T>G	7559413	TGCAGTGTCAAGGCACAATGGGAGCAGATTTTGGTGGGAAATCAGCATTCTTCTTCTGCTGTTGTATCT	18:T>G	18	1	0.915584	0.769481	0.230519	0.084416	0.685065	0.154579	0.35476	0.25467	11.13703	10.21277	1.0905	1	2	2	2	0	0	2	2	2	2	0	0	0	2	1	2	2	2	0	2	2	0	2	0	2	1	2	0	2	2	2	2	2	0	2	0	2	2	2	2	2	2	2	0	2	2	0	0	2	0	2	2	2	2	2	0	2	2	1	0	2	2	0	2	2	0	2	2	2	2	1	2	2	2	0	2	2	2	2	2	0	0	0	2	2	2	2	0	2	2	2	0	2	2	2	2	2	2	1	2	2	0	2	2	2	2	2	1	2	2	0	2	2	2	2	2	0	1	2	2	2	2	1	2	2	1	2	2	2	2	2	2	2	2	2	2	0	2	1	2	0	2	2	0	0	2	2	0	2	2	0	2	0	0	0	2	0	2	2	2	2	0	2	2	2	0	2	2	2	2	0	2	0	0	2	2	2	2	2	0	2	2	2	2	0	2	2	0	2	0	2	2	0	2	2	0	2	2	0	2	0	2	2	1	0	0	2	2	2	2	2	0	2	2	2	2	1	0	2	2	2	0	2	2	2	1	2	0	2	2	2	1	2	2	2	2	2	2	0	1	2	2	2	2	2	2	2	0	2	2	1	2	2	0	2	1	0	2	0	2	0	2	2	1	2	2	0	0	2	2	2	2	2	0	2	2	2	0	0	2	2	0	2	2	0	2	2	2	2	0	2	2	2	1	1	1	1	1	1	1	1	2	2	2	2	2	2	2	2
7559819|F|0--32:A>C	7559819	TGCAGAAAAAAAGATGGGAGAAGATGGTGGACAACATTAC	32:A>C	32	1	0.993506	0.457792	0.542208	0.006494	0.451299	0.012903	0.496437	0.25467	68.91644	19.31579	3.56788	1	0	2	0	1	2	0	2	2	0	0	0	0	2	2	0	0	2	2	0	0	2	0	0	0	0	2	2	2	2	0	2	0	2	2	2	0	0	2	0	0	0	0	0	0	0	0	2	0	2	2	0	2	0	2	2	2	0	2	2	2	0	2	0	0	0	2	0	2	0	2	0	2	0	2	0	0	0	0	2	0	2	2	0	0	0	0	0	2	2	0	2	0	2	0	2	0	0	2	0	0	2	2	0	0	0	2	0	2	0	0	0	0	0	0	2	2	0	0	0	0	2	0	0	0	0	2	2	0	0	2	2	0	2	0	2	2	2	2	0	2	2	0	0	1	0	0	0	2	0	0	0	2	2	0	0	0	0	0	2	0	2	2	0	2	0	2	0	0	0	2	0	2	2	2	2	0	2	0	2	2	2	0	0	2	2	2	0	2	0	2	2	0	0	2	0	2	0	0	0	0	2	2	0	0	2	2	2	2	0	0	0	2	0	2	0	0	0	2	0	0	0	0	0	2	0	2	0	2	0	2	2	2	2	2	0	0	0	0	2	0	0	0	0	0	0	2	0	0	2	2	2	0	0	0	2	0	2	2	0	0	2	2	2	2	0	2	2	0	0	2	2	0	0	2	0	2	0	0	0	2	0	2	2	2	2	2	2	2	0	2	2	0	0	0	0	0	0	0	0	0	2	2	2	2	2	2	2	2
7546488|F|0--46:G>T	7546488	TGCAGATTCTCTGAATATCATGTTGATTTATGTTGTACACCAGAGAGTTGTCATTGATATTCTCATATT	46:G>T	46	1	0.935065	0.737013	0.262987	0.064935	0.672078	0.121437	0.38765	0.254543	9.35735	5.90182	1.5855	0.983051	0	2	2	0	2	2	0	2	2	0	0	2	2	2	2	2	2	1	2	0	0	2	2	2	1	0	2	0	2	0	2	0	2	0	0	2	2	2	2	2	1	0	0	2	2	0	0	2	0	2	2	2	2	2	0	2	0	2	2	2	2	0	2	2	2	2	2	2	2	1	2	2	2	2	2	2	2	1	2	2	0	2	2	2	2	1	1	2	2	2	0	2	2	2	2	2	2	2	2	2	2	2	0	2	2	2	2	2	2	2	0	2	2	2	2	2	1	0	2	0	2	0	2	2	1	2	2	2	0	2	2	2	2	0	2	2	2	2	2	2	2	0	2	0	2	0	2	2	2	2	2	2	0	0	0	2	2	2	2	2	0	2	1	0	0	2	2	2	1	2	0	0	2	2	2	2	2	2	2	2	2	2	2	0	2	2	2	0	0	2	2	0	2	2	1	2	2	0	2	0	2	0	1	0	2	2	0	2	0	0	0	2	1	2	2	2	2	2	2	2	0	2	2	2	2	2	0	1	0	2	1	0	2	0	2	0	2	0	1	0	2	2	2	2	2	2	0	2	2	2	2	2	2	0	2	0	2	2	2	2	2	2	2	1	2	0	0	1	2	0	2	1	0	2	0	2	0	0	0	2	2	2	2	0	2	0	2	2	2	2	2	2	0	0	0	0	0	0	2	0	2	2	2	2	2	2	2	2
14314326|F|0--26:C>T	14314326	TGCAGTTCGTCGCGCCTCAAAATGGCCCAACCTCTCGTGAAGAAGGACGACGATCGCGATGACGAAAGT	26:C>T	26	1	0.993506	0.454545	0.545455	0.006494	0.448052	0.012903	0.495868	0.254385	13.43631	6.24699	2.15085	1	2	0	0	0	2	0	2	0	0	0	0	0	2	0	0	0	2	2	2	0	0	2	0	0	2	0	2	2	2	2	2	2	2	0	0	0	0	0	0	0	0	0	0	0	2	0	2	0	0	0	2	2	2	2	1	2	2	0	0	0	0	0	0	2	0	2	0	0	0	2	0	2	0	0	0	2	0	2	2	0	2	0	1	0	0	0	0	2	2	2	2	0	2	0	2	0	0	2	0	0	0	2	0	2	2	0	2	0	2	2	2	2	0	2	0	2	0	0	2	2	0	0	0	2	2	0	2	2	0	2	2	2	0	2	0	0	0	0	2	2	2	0	2	0	0	2	2	2	2	2	2	0	0	0	2	0	2	2	0	0	2	2	0	0	2	2	0	2	2	0	2	0	0	2	0	0	0	0	0	0	0	0	2	0	0	0	2	0	0	0	0	2	2	0	0	2	2	0	2	2	0	2	0	0	0	2	0	0	0	0	0	0	0	0	0	2	2	2	0	2	2	2	2	2	2	0	0	2	2	2	2	0	2	0	2	0	0	2	2	2	2	2	2	2	2	0	0	0	2	0	2	0	0	0	0	0	2	2	0	0	2	2	0	0	0	0	2	0	0	2	0	0	0	0	0	0	0	2	0	2	2	2	2	2	2	0	0	2	0	0	2	0	0	0	0	0	0	0	0	0	2	2	2	2	2	2	2	2
7553228|F|0--41:G>T	7553228	TGCAGCTATCCCTGAGAGGTTACATGCCAAAATTCATATTTGCTCTCACAAGTAAGTTCAATGTTTGTC	41:G>T	41	1	0.993506	0.545455	0.454545	0.006494	0.538961	0.012903	0.495868	0.254385	19.64151	6.14778	3.19489	1	0	2	2	2	0	2	2	2	0	0	0	0	2	2	2	2	0	2	2	0	2	2	2	2	2	0	2	2	0	2	2	2	2	2	0	2	2	2	0	0	2	2	0	0	2	2	0	0	2	0	2	2	2	0	2	2	0	2	0	2	0	2	0	2	2	2	2	0	0	2	0	0	2	0	2	2	2	0	2	0	0	0	2	0	0	2	2	0	0	2	2	2	0	0	2	0	0	0	2	2	2	2	2	0	0	0	0	2	0	2	2	0	0	2	2	2	0	0	0	0	0	0	0	0	0	0	0	0	0	0	0	2	2	2	0	0	0	2	2	2	2	2	0	2	0	2	1	2	2	0	2	2	0	2	2	0	2	0	0	2	0	0	2	0	2	2	0	0	2	1	2	2	0	2	2	2	0	2	0	2	0	0	0	2	2	0	2	0	0	0	2	2	2	0	2	2	2	0	2	0	0	2	0	2	2	0	0	2	2	2	0	0	2	2	2	2	0	2	2	0	0	0	2	2	0	2	2	0	2	2	0	2	2	0	0	2	2	0	2	2	0	2	0	2	0	0	0	2	2	2	0	2	2	2	2	0	2	0	2	2	2	2	2	0	0	2	0	2	2	0	0	2	2	0	2	0	0	2	0	2	0	2	2	0	0	0	0	0	2	2	0	0	2	2	2	2	2	2	2	2	0	0	0	0	0	0	0	0
7570671|F|0--20:A>G	7570671	TGCAGCAATTATGTTGTTGCATAATGTCATGGAAACATAGCGCTATGACTGTTTAC	20:A>G	20	1	0.922078	0.75974	0.24026	0.077922	0.681818	0.1437	0.36507	0.254385	35.44058	28.52982	1.24223	1	2	0	1	2	2	1	2	2	0	2	2	0	0	2	2	2	0	0	1	0	2	0	2	2	2	2	1	2	0	2	2	2	0	2	0	2	2	2	2	0	2	0	2	2	2	2	2	2	2	1	2	2	1	2	2	2	2	2	2	0	2	2	2	2	2	2	2	2	2	2	2	0	0	2	2	0	0	1	2	2	1	2	2	0	2	0	0	2	1	2	2	2	2	2	2	2	0	0	0	2	0	2	2	2	2	2	0	2	1	2	2	2	2	0	2	2	2	2	0	2	2	2	2	2	2	2	2	0	0	2	2	2	2	2	2	1	0	0	0	0	2	2	1	2	0	2	2	2	0	2	2	2	1	2	2	2	2	2	2	2	0	2	0	0	0	2	0	2	2	2	0	2	2	2	0	2	2	2	2	0	2	2	2	2	2	2	0	1	2	2	2	1	2	2	2	1	2	2	2	2	1	2	0	2	2	0	2	0	2	2	2	2	2	1	0	2	2	2	2	2	0	2	0	2	0	2	2	2	2	2	2	0	2	0	1	2	2	1	2	2	2	2	2	2	2	2	2	2	0	2	2	2	0	2	2	2	0	1	2	2	0	0	2	0	2	2	1	2	1	0	2	2	2	0	2	2	2	2	0	2	2	0	2	2	0	2	2	2	0	1	2	2	2	2	2	2	2	2	2	2	0	0	0	0	0	0	0	0
7622556|F|0--15:G>C	7622556	TGCAGAAACAAGTCAGGTTTAGTTAC	15:G>C	15	1	0.993506	0.545455	0.454545	0.006494	0.538961	0.012903	0.495868	0.254385	36.49459	19.27962	1.89291	0.991525	2	2	2	2	0	2	2	2	0	2	2	0	2	2	2	0	0	2	0	2	2	0	2	2	2	2	2	0	0	2	0	0	0	2	2	0	0	0	0	2	2	0	0	2	2	0	2	2	0	0	2	2	0	2	0	1	2	2	0	2	2	0	2	0	2	2	2	2	0	0	2	0	0	2	0	2	0	2	2	2	2	2	2	0	2	2	0	0	2	0	0	0	0	2	0	2	2	2	0	2	0	0	1	0	2	0	2	0	0	2	2	2	0	0	2	2	2	0	2	0	2	0	2	0	0	0	2	0	2	2	0	0	0	2	0	2	0	2	2	2	2	2	0	2	2	2	0	2	0	0	2	0	2	2	2	0	2	2	2	0	0	2	2	2	2	2	2	0	2	0	0	2	2	2	0	2	0	2	2	2	0	0	0	0	2	2	2	2	2	0	0	2	0	2	2	0	0	0	2	0	2	0	2	0	0	0	2	0	0	0	0	0	2	2	2	2	2	0	0	0	2	2	0	0	2	2	0	2	2	0	2	2	2	0	0	0	2	2	2	0	0	2	2	0	2	0	0	0	0	2	0	0	0	0	2	0	0	2	2	2	0	0	0	2	2	2	2	2	0	0	2	0	0	2	2	2	0	0	0	0	0	0	2	0	2	2	2	2	2	0	2	2	0	0	0	0	0	0	0	0	2	2	2	2	2	2	2	2
7563034|F|0--10:C>T	7563034	TGCAGGTTCCCGTTGGAGGATGCTATAGGATGATAGACATCCCAATGAGCAACTGCATCAACAGTGGAA	10:C>T	10	1	0.993506	0.451299	0.548701	0.006494	0.444805	0.012903	0.495256	0.25408	42.23989	14.18788	2.97718	1	2	0	0	0	2	0	2	0	0	0	0	0	2	0	0	0	2	2	2	1	0	2	0	0	2	0	2	2	2	2	2	2	2	0	0	0	0	0	0	0	0	0	0	0	2	0	2	0	0	0	2	2	2	2	2	2	2	0	0	0	0	0	0	2	0	2	0	0	0	2	0	2	0	0	0	2	0	2	2	0	2	0	2	0	0	0	0	2	2	2	2	0	2	0	2	0	0	2	0	0	0	2	0	2	2	0	1	0	2	2	0	2	0	2	0	2	0	0	2	2	0	0	0	2	2	0	2	2	0	2	2	2	0	2	0	0	0	0	2	2	2	0	2	0	0	2	2	2	2	2	2	0	0	0	2	0	2	2	0	0	2	2	0	0	2	2	0	0	2	0	2	0	0	2	0	0	0	0	0	0	0	0	2	0	0	0	2	0	0	0	0	2	2	0	0	2	2	0	2	2	0	2	0	0	0	2	0	0	0	0	0	0	0	0	0	2	2	2	0	2	2	2	2	2	2	0	0	2	2	2	2	0	2	0	2	0	0	2	2	2	2	2	2	2	2	0	0	0	2	0	2	0	0	0	0	0	2	2	0	0	2	2	0	0	0	0	2	0	0	2	0	0	0	0	0	0	0	2	0	2	2	2	2	2	2	0	0	2	0	0	2	0	0	0	0	0	0	0	0	0	2	2	2	2	2	2	2	2
7564006|F|0--22:T>G	7564006	TGCAGATCATACATGATACAACTCTAGACATAGTCAGAACCACGTTAC	22:T>G	22	1	0.993506	0.451299	0.548701	0.006494	0.444805	0.012903	0.495256	0.25408	47.14865	24.54217	1.92113	0.991525	0	0	0	2	2	0	0	0	2	0	0	2	0	2	2	2	2	0	0	2	0	2	2	2	2	2	2	0	2	0	2	0	2	2	2	0	2	0	0	2	2	2	0	2	0	0	0	2	0	0	2	0	2	0	0	0	2	2	0	0	2	0	2	0	0	2	0	0	0	2	2	0	0	2	0	2	0	2	0	0	0	2	2	0	0	0	2	2	2	0	2	0	0	0	0	0	2	0	0	2	0	2	2	0	0	0	2	2	0	0	0	2	2	2	2	2	2	0	2	0	2	0	2	2	0	0	0	2	0	0	0	0	0	2	2	2	2	0	2	0	0	0	2	2	2	2	0	2	0	0	2	0	0	0	0	0	0	0	2	0	2	2	1	0	2	2	2	2	0	0	2	0	0	0	0	2	2	0	2	2	2	2	0	2	2	0	0	2	2	2	0	0	2	2	2	0	2	0	0	0	0	0	2	0	0	1	2	0	0	0	0	2	0	0	2	0	0	0	0	2	0	0	2	2	2	2	0	0	0	2	0	0	2	2	0	2	0	0	0	0	2	0	2	2	0	0	0	2	2	2	2	2	2	2	2	0	0	2	2	0	2	0	2	0	2	0	0	2	0	0	0	0	0	0	2	0	0	0	0	0	0	0	2	0	0	0	0	2	2	0	0	0	0	0	0	0	0	0	0	0	2	2	2	2	2	2	2	2
7546517|F|0--10:G>A	7546517	TGCAGATTTGGTCTGCGGCGTCGAGGGATTTGCAGTTGGATGAGTGACAGATGTGGTCTTGTTGGAGGA	10:G>A	10	1	0.896104	0.798701	0.201299	0.103896	0.694805	0.186203	0.321555	0.253879	10.84179	8.39057	1.29214	1	1	2	2	2	2	2	2	2	2	0	0	2	2	2	0	1	2	1	2	2	2	2	2	1	0	0	2	1	2	2	1	0	2	0	2	2	2	2	2	0	2	2	0	1	2	2	2	2	0	1	2	2	2	2	2	2	2	2	2	0	1	2	0	2	2	2	0	2	2	2	0	2	2	2	2	2	2	1	2	2	2	2	1	2	2	2	2	2	2	2	2	2	2	2	2	0	1	2	2	2	2	0	2	0	2	2	0	2	0	0	0	1	0	2	2	2	0	0	1	2	2	2	2	0	2	2	2	2	2	2	2	2	0	1	1	0	2	2	2	2	0	0	0	2	2	1	2	2	2	0	2	2	2	2	1	2	0	2	0	2	2	0	2	2	1	2	2	1	2	2	2	0	2	2	2	2	2	1	2	2	2	2	0	2	2	2	0	0	0	2	2	1	2	2	0	2	2	2	2	2	2	2	0	2	1	2	0	2	2	2	2	2	2	2	0	2	2	2	2	2	2	2	2	2	2	1	2	0	0	2	2	2	2	2	2	2	1	1	0	1	2	2	0	0	2	2	1	2	2	2	2	2	2	2	2	2	2	0	2	2	2	2	2	2	1	2	1	2	2	2	1	2	2	0	2	2	2	2	2	2	2	2	2	2	2	0	2	0	2	0	0	1	0	0	0	0	0	0	0	0	2	2	2	2	2	2	2	2
7549658|F|0--19:T>C	7549658	TGCAGATTCTCGTACACAATTCATGGCCAAGTTGATAAACTTCTGCACGCCCTTAC	19:T>C	19	1	0.896104	0.798701	0.201299	0.103896	0.694805	0.186203	0.321555	0.253879	9.11246	7.37627	1.23538	0.974576	2	2	1	0	2	2	0	2	2	2	0	2	2	2	0	2	2	2	2	0	0	2	2	2	0	0	2	0	2	2	2	2	2	2	2	2	0	2	2	2	2	2	2	0	2	2	2	2	0	0	2	1	2	2	2	0	1	2	0	2	0	0	2	2	2	2	1	2	0	2	2	2	2	1	0	0	2	0	2	0	2	1	2	2	2	1	2	0	2	2	0	0	2	2	2	2	2	0	2	2	2	0	1	2	2	1	2	2	0	1	1	2	2	2	2	2	2	2	2	1	2	2	2	1	2	2	1	2	2	2	2	2	2	2	2	2	2	0	2	0	2	2	2	0	2	2	2	2	2	2	0	2	2	1	2	2	2	2	0	1	2	2	1	2	1	2	2	1	2	0	2	2	2	2	2	0	2	2	0	2	0	2	2	2	2	2	2	1	2	2	2	2	1	2	0	2	2	2	1	2	2	1	2	2	2	2	0	0	2	2	0	2	0	2	2	2	2	1	1	2	2	2	1	2	1	2	2	2	0	1	2	2	2	2	0	1	2	0	0	0	2	2	2	2	0	0	2	2	2	2	2	0	0	1	1	2	2	0	2	0	2	2	2	0	2	0	2	0	0	2	2	0	0	0	2	2	2	2	2	0	2	2	0	2	2	2	2	2	1	2	2	2	2	2	2	2	2	2	2	2	2	2	2	2	2	2	2	2
7564321|F|0--44:G>A	7564321	TGCAGCTCTGAAAAATAGCTACATAGTAGCAACTTTGCATTCTCGAGAAGTTTAC	44:G>A	44	1	0.993506	0.551948	0.448052	0.006494	0.545455	0.012903	0.494603	0.253753	58.58919	23.17073	2.52859	0.991525	0	2	2	0	0	2	2	2	0	0	0	0	2	2	2	2	0	2	2	0	2	2	2	2	2	0	2	2	0	2	2	2	2	0	0	2	2	2	0	0	2	2	0	2	2	2	0	0	2	0	2	2	2	0	2	2	0	2	0	0	0	2	0	1	2	2	2	0	0	2	0	0	2	0	2	2	2	0	2	0	0	0	2	0	0	2	2	0	0	2	2	2	2	0	2	0	2	0	2	2	2	2	2	0	0	0	0	2	0	2	1	0	0	2	2	2	0	0	0	0	0	2	0	0	2	0	0	0	0	0	0	2	2	2	0	0	0	2	2	2	2	2	0	0	0	2	2	2	0	0	2	2	2	2	2	0	2	0	0	2	0	0	2	0	2	2	0	0	2	2	2	2	0	2	2	2	0	2	0	2	0	0	0	2	2	0	2	0	0	0	2	2	2	0	2	2	2	0	2	0	0	2	0	2	2	0	0	2	2	2	0	0	2	0	2	0	0	2	2	0	0	0	2	2	0	2	2	0	2	2	0	2	2	0	0	2	2	0	2	2	2	2	0	2	0	0	0	2	2	2	0	2	2	2	2	0	2	0	2	2	2	2	2	0	0	2	0	2	2	0	0	2	2	0	2	0	2	2	2	2	0	2	2	0	0	0	0	0	2	2	0	0	2	2	2	2	2	2	2	2	0	0	0	0	0	0	0	0
7570981|F|0--43:C>A	7570981	TGCAGAATTCCCAGTACAAATAGAGGTTCAAATAGTGCAAATACAATGGAGCAAAAGAATTACTATAAA	43:C>A	43	1	0.551948	0.993506	0.006494	0.448052	0.545455	0.494603	0.012903	0.253753	5.09709	10.85445	0.46959	0.983051	2	2	2	1	1	2	2	2	1	2	2	1	1	1	1	1	1	2	2	1	2	1	2	2	2	2	2	2	1	1	1	1	1	1	2	1	1	2	1	1	1	2	1	2	1	1	1	1	2	2	1	2	2	1	2	2	2	2	1	1	2	2	1	2	1	2	2	1	1	2	1	2	2	2	1	2	1	2	1	2	1	2	1	2	2	2	1	2	1	1	2	2	1	1	1	2	1	1	1	1	1	2	1	2	2	2	2	2	1	2	2	1	2	1	2	2	2	2	1	2	1	2	1	1	2	2	1	2	1	2	2	2	2	1	2	1	1	2	1	2	2	2	2	1	2	1	2	2	2	1	2	1	1	2	2	2	1	2	2	2	1	2	2	2	1	2	1	2	2	2	2	1	1	2	2	2	1	2	1	1	1	2	1	2	1	2	2	1	1	1	2	1	2	1	2	2	2	1	1	2	2	2	1	1	2	2	1	2	2	2	2	1	1	2	2	2	2	2	1	1	1	2	1	2	1	2	1	2	2	1	1	2	2	2	1	2	2	1	2	0	2	2	1	2	2	2	1	1	1	1	2	2	1	2	2	2	2	2	1	1	2	1	1	1	2	1	2	1	1	1	1	2	1	2	2	2	0	2	2	1	1	1	2	2	2	1	1	1	2	1	2	1	2	2	2	2	2	2	2	2	1	1	1	1	1	1	1	1
7542668|F|0--9:G>C	7542668	TGCAGCATAGATGCAAATACACAACATTTAC	9:G>C	9	1	0.905844	0.785714	0.214286	0.094156	0.691558	0.170581	0.336735	0.253658	41.4497	35.85473	1.15605	1	2	0	2	0	2	2	0	2	2	2	2	2	2	1	2	2	2	2	2	1	2	0	0	2	2	0	2	0	2	0	2	2	2	2	0	0	2	2	2	2	2	0	2	2	1	2	1	2	2	0	2	2	2	0	2	1	1	2	2	2	2	2	2	2	0	2	2	2	2	2	2	0	0	2	0	0	2	2	1	2	2	2	2	2	0	0	0	2	0	0	2	1	2	2	2	2	2	2	2	2	0	1	2	2	2	2	0	2	2	2	2	1	2	0	2	2	2	1	2	2	2	2	2	2	2	2	2	1	2	2	2	2	2	0	0	0	0	1	2	0	2	2	2	0	2	2	2	2	2	2	2	0	2	2	2	2	2	2	2	2	2	2	2	2	1	2	2	1	2	2	2	2	2	2	0	2	2	0	0	1	2	2	2	2	2	2	2	2	0	2	2	2	2	2	0	2	2	0	2	2	2	2	2	2	0	0	2	0	2	2	2	0	1	2	2	2	0	2	2	2	2	0	1	2	0	2	2	0	0	0	2	2	2	2	2	0	2	2	2	2	0	0	2	2	2	2	2	2	0	2	0	2	0	2	2	2	0	2	2	2	2	0	0	0	2	2	1	2	2	0	2	2	2	0	1	2	0	2	0	1	2	2	0	0	2	0	2	2	2	2	2	2	1	1	1	1	1	1	1	1	2	2	2	2	2	2	2	2
7563860|F|0--18:A>G	7563860	TGCAGACACTAAGCAGCTATTGTTAGTCCGTCCAATAATTAC	18:A>G	18	1	0.555195	0.993506	0.006494	0.444805	0.548701	0.493907	0.012903	0.253405	28.10329	75.30458	0.37319	1	1	2	1	2	2	1	1	2	2	1	1	2	2	1	2	2	1	2	1	1	2	2	1	1	2	2	2	2	1	1	1	2	1	2	1	1	1	2	2	1	1	1	2	2	1	2	2	1	2	2	1	2	2	2	1	1	2	1	2	1	2	2	1	1	1	1	2	1	2	2	2	2	2	2	2	2	2	2	2	1	2	2	1	1	2	2	1	1	2	2	1	2	0	1	2	1	1	1	1	2	1	2	2	1	1	1	1	2	2	2	1	2	2	2	2	2	2	2	1	1	1	2	2	2	1	2	1	1	1	2	2	2	2	2	2	1	2	2	2	1	2	1	1	2	2	1	2	2	2	2	2	2	1	2	2	1	2	2	2	1	2	1	2	2	1	2	1	1	2	2	2	2	1	2	2	0	2	2	2	1	1	1	1	1	2	2	1	2	2	1	2	2	2	1	2	1	1	2	2	1	2	2	2	1	1	2	2	1	1	1	1	2	1	2	1	1	1	2	1	1	1	2	2	2	2	1	1	2	1	1	1	1	2	1	2	1	1	2	2	2	1	1	2	1	1	1	1	1	2	2	2	1	2	2	1	2	2	1	2	1	2	1	1	1	2	1	2	2	2	1	1	2	2	2	1	1	2	1	2	2	1	2	2	1	2	1	1	2	2	2	1	2	2	2	2	2	2	2	2	2	1	1	1	1	1	1	1	1
7564260|F|0--42:A>T	7564260	TGCAGCCTCTATTAGCATGTAATTGTGATTTTATTTAGAAGCATTGTTATCGTTAC	42:A>T	42	1	0.993506	0.444805	0.555195	0.006494	0.438312	0.012903	0.493907	0.253405	18.07278	8.88608	2.03383	0.983051	2	2	2	0	0	2	0	2	2	2	2	2	0	2	2	2	2	0	2	2	0	2	0	2	2	0	0	2	2	0	0	2	0	2	2	2	2	0	2	0	2	0	2	0	0	0	0	0	0	2	0	0	2	0	0	2	2	0	2	0	0	0	2	2	0	2	0	2	2	0	0	2	0	0	0	0	0	0	0	0	0	2	0	0	2	0	2	2	2	2	0	0	0	0	2	0	2	0	0	2	2	0	2	2	0	2	0	2	0	0	0	0	0	2	2	0	0	0	0	0	0	2	2	2	2	0	2	2	2	0	2	0	2	0	0	0	2	0	0	2	0	2	0	0	0	2	2	2	0	0	0	0	0	2	2	0	2	0	0	2	2	2	0	2	0	2	0	2	2	2	0	2	0	2	0	2	0	0	0	0	0	2	0	2	0	2	0	0	2	0	2	0	0	2	0	2	0	2	0	2	0	2	0	0	0	2	0	0	0	0	0	0	0	1	2	0	0	2	2	0	0	0	2	0	0	0	0	2	0	0	0	2	0	2	2	0	0	2	0	0	2	2	0	2	0	2	2	0	0	2	2	2	2	0	2	0	2	0	0	2	2	2	2	0	0	2	0	2	0	0	0	1	2	0	2	0	2	0	2	0	0	0	0	2	0	0	0	0	2	0	0	0	2	2	2	2	2	2	2	2	0	0	0	0	0	0	0	0
7537975|F|0--10:T>C	7537975	TGCAGAAAGGTATTGATGAGAACTGGGCAGCTGCCCTGGAGCACAATCCTGAAGCTTTTGCAAGGGTGG	10:T>C	10	1	0.996753	0.5	0.5	0.003247	0.496753	0.006472	0.5	0.253236	10.77688	7.16384	1.50434	0.966102	2	2	0	2	0	0	0	2	0	0	0	0	2	0	0	0	0	2	0	0	2	2	0	0	0	0	0	2	0	2	2	0	2	2	0	0	0	2	0	0	0	0	0	0	0	2	0	0	2	0	2	0	0	0	0	0	0	2	0	0	0	2	2	2	2	2	2	2	0	0	0	0	2	0	2	0	0	0	2	0	0	0	2	0	0	0	2	2	0	0	2	2	2	0	2	0	2	2	2	2	0	0	2	0	2	0	2	0	0	2	2	2	2	0	2	0	0	0	2	2	2	2	2	2	2	0	0	0	2	0	2	1	2	2	2	2	2	2	2	2	2	0	2	2	2	0	0	0	2	0	2	2	2	2	2	0	2	0	0	0	2	2	0	0	0	0	0	0	0	0	2	2	0	2	0	2	0	0	0	2	0	2	0	2	2	0	2	2	0	0	2	2	0	0	0	0	0	0	0	2	2	2	2	0	2	0	2	2	0	0	2	2	2	2	0	2	0	2	0	0	2	2	0	2	0	2	0	2	2	2	0	0	2	2	0	2	2	0	0	2	2	2	0	0	2	2	2	0	0	2	0	2	2	2	0	0	2	0	2	0	2	0	0	2	2	2	0	2	0	0	2	2	2	2	2	2	2	0	0	2	2	0	2	2	2	2	0	2	2	0	0	0	2	2	2	2	2	2	2	2	0	0	0	0	0	0	0	0
7546827|F|0--6:C>G	7546827	TGCAGCCCCCATATAGACAATGTAAACTTTATGATTGTCAGATTTTCCAAGGCAAGAGTTAC	6:C>G	6	1	0.996753	0.5	0.5	0.003247	0.496753	0.006472	0.5	0.253236	31.73118	10.68984	2.96835	1	2	0	2	2	2	2	0	0	0	2	2	0	0	0	2	2	0	2	0	1	0	0	0	0	0	0	0	2	0	0	0	2	0	0	0	2	0	2	2	2	0	2	0	2	2	0	0	0	0	0	0	2	2	0	2	0	2	2	0	2	2	0	0	0	0	2	0	0	2	2	2	2	0	2	2	0	0	0	0	0	0	0	2	0	0	2	2	0	2	2	0	2	0	0	0	0	2	2	0	2	2	2	2	0	0	2	0	0	0	0	0	0	2	2	2	2	2	2	0	2	0	0	0	0	2	0	2	0	0	0	2	2	0	2	0	2	2	2	0	2	0	2	0	2	2	0	2	2	2	2	2	2	2	2	2	2	2	2	0	0	2	2	0	2	2	2	0	0	2	0	0	0	2	2	0	0	2	2	2	2	2	0	2	0	0	0	0	0	0	0	0	0	2	0	2	0	2	0	2	0	0	0	2	0	0	2	2	2	0	2	2	2	0	0	2	0	0	0	2	0	0	2	0	2	0	0	2	2	2	2	2	0	2	0	0	0	2	2	2	2	2	2	0	0	2	0	0	2	0	0	0	2	2	0	0	2	0	0	2	2	2	0	2	0	2	2	0	2	2	0	2	2	0	2	2	2	2	0	2	0	2	2	0	0	2	2	0	2	0	2	0	2	2	2	2	2	2	2	2	2	0	0	0	0	0	0	0	0
7555965|F|0--8:T>C	7555965	TGCAGCTGTAAATTGGTTTGTTCAACAACAAATTTCCGGTCAGCAGCTTGTTAC	8:T>C	8	1	0.5	0.996753	0.003247	0.5	0.496753	0.5	0.006472	0.253236	17.00546	83.06183	0.20473	1	2	1	1	1	2	1	2	2	1	1	1	1	2	1	1	2	1	1	1	1	2	2	2	2	2	2	1	2	1	1	2	2	2	2	1	1	2	1	2	2	2	1	2	1	2	2	2	1	1	2	1	2	1	1	1	1	1	1	1	1	1	1	1	2	1	2	1	1	1	2	2	2	1	2	2	2	1	1	2	2	1	1	1	1	1	2	2	2	2	1	2	1	1	1	2	1	1	1	1	2	1	2	2	2	2	1	1	1	2	2	1	2	2	2	1	2	1	1	2	2	2	2	1	2	1	1	2	1	2	1	1	1	1	1	2	1	1	2	2	2	2	1	2	1	2	2	1	2	2	2	2	1	2	1	2	2	2	1	2	1	2	2	1	1	2	2	1	2	1	1	1	2	1	1	1	1	2	1	1	1	1	2	2	2	2	1	2	2	2	1	2	2	2	1	2	2	2	1	2	2	1	2	2	2	1	1	2	2	1	1	1	1	2	1	2	2	1	1	1	1	2	2	1	2	2	1	2	2	2	1	2	1	2	1	0	2	1	1	1	2	1	2	1	2	2	1	2	2	2	1	2	1	1	2	1	2	2	2	1	1	1	1	2	1	1	1	1	2	2	2	1	2	2	2	2	1	1	1	2	2	1	2	1	1	1	1	2	2	1	1	2	2	2	2	2	2	2	2	2	2	1	1	1	1	1	1	1	1
7619364|F|0--20:G>A	7619364	TGCAGAAGTAAACTCTTAGTGAAAAAATGATATGAAAATAAGTACTCACCAAATTCAAAATATTACAGA	20:G>A	20	1	0.5	0.996753	0.003247	0.5	0.496753	0.5	0.006472	0.253236	7.66667	17.0027	0.45091	1	1	1	1	2	1	1	2	2	2	2	2	2	1	2	2	2	2	2	1	2	1	1	1	1	1	1	1	2	2	2	2	1	2	2	2	1	1	1	1	2	1	1	1	2	2	1	1	1	2	2	1	2	1	2	1	1	1	2	0	2	2	1	2	2	1	2	1	1	2	1	2	1	1	2	2	1	1	1	2	1	1	2	2	1	1	1	2	1	2	1	2	1	1	1	1	1	1	1	2	2	1	2	2	1	2	2	1	1	1	2	2	2	1	2	2	2	1	1	2	1	2	1	2	1	2	2	1	1	2	1	1	2	1	2	2	1	1	1	1	2	2	1	1	2	1	1	2	1	1	2	1	2	1	2	1	1	1	2	2	1	2	2	1	1	1	2	2	1	2	1	1	1	1	2	2	1	2	2	2	1	2	2	2	1	1	1	2	2	1	1	2	2	1	1	1	1	1	2	1	1	2	2	2	2	1	1	2	2	1	1	2	1	1	1	2	1	2	2	2	1	2	2	2	2	2	2	2	2	1	2	2	2	2	2	2	2	2	1	1	1	1	2	2	2	2	2	1	1	1	2	2	2	1	1	1	2	2	2	2	2	2	1	1	2	2	1	1	2	2	1	2	2	1	1	1	2	1	1	1	1	2	1	1	1	2	2	2	2	2	1	1	1	1	1	1	1	1	1	1	1	2	2	2	2	2	2	2	2
7628571|F|0--50:G>C	7628571	TGCAGACTCAAAAGGAGGAAGCAGAGATCTCTGTCTGAAAAGCAGGAGCCGAAGTTCAGGAGATCTTAC	50:G>C	50	1	0.5	0.996753	0.003247	0.5	0.496753	0.5	0.006472	0.253236	9.93048	25.57412	0.3883	0.983051	2	1	2	2	1	2	1	2	2	2	2	2	2	1	2	1	2	2	1	1	1	1	1	2	1	2	1	1	2	1	1	1	1	2	2	1	2	2	1	2	2	2	1	1	2	1	2	2	1	2	2	1	2	2	1	2	2	1	2	1	1	2	1	1	2	2	1	1	2	2	1	1	1	2	1	1	1	1	2	2	2	2	2	2	1	1	1	1	2	1	1	1	1	1	1	1	1	2	2	2	2	2	2	1	1	1	1	1	1	2	1	1	2	1	2	1	2	1	1	1	2	2	2	1	1	1	1	1	2	2	2	1	1	1	2	2	1	1	2	2	2	1	2	2	1	2	2	2	1	1	2	2	2	1	2	1	1	1	2	1	1	2	2	2	2	2	1	1	2	1	1	1	2	1	1	2	1	1	1	2	2	1	1	2	1	2	2	2	2	2	2	2	2	1	2	2	2	2	1	2	2	2	1	2	1	1	1	1	1	1	1	1	1	2	1	1	1	1	2	1	2	2	2	2	1	1	1	1	2	1	2	1	2	1	2	1	2	1	2	1	1	2	2	2	2	1	1	2	1	2	2	2	2	2	2	1	1	2	2	2	2	1	1	2	2	2	2	2	1	1	2	0	2	2	1	1	1	2	1	1	2	1	2	1	2	1	1	2	1	2	1	1	2	2	2	2	2	2	2	2	1	1	1	1	1	1	1	1
7629217|F|0--20:G>T	7629217	TGCAGTTTGTTGAATACTTCGTCCACAGCTAGCTATCACTTGATGCAGCAACAATGGCAGGCCTCTTAC	20:G>T	20	1	0.5	0.996753	0.003247	0.5	0.496753	0.5	0.006472	0.253236	12.25	42.41667	0.2888	0.991525	1	2	1	1	2	1	2	2	2	1	1	2	1	1	2	1	2	2	2	2	1	1	1	2	2	2	2	2	2	2	1	1	2	2	2	2	2	1	1	1	2	2	1	1	1	1	2	2	2	2	2	2	2	1	1	2	1	2	1	1	1	2	2	1	1	1	1	2	2	1	1	2	1	2	2	1	2	1	1	1	2	2	1	2	1	2	1	1	2	2	1	1	2	2	2	1	2	1	1	2	2	2	2	2	2	1	2	2	1	1	1	1	1	1	1	2	1	1	2	2	1	2	1	2	2	2	2	1	1	1	1	1	1	1	2	2	1	2	2	2	2	1	1	1	2	2	1	2	2	1	1	1	1	1	2	1	1	1	2	1	2	2	1	1	2	1	2	2	1	2	2	2	1	1	1	1	2	1	2	1	1	1	1	2	1	2	2	1	1	1	2	2	2	2	1	2	1	1	2	2	1	1	2	2	2	2	2	2	2	2	1	1	2	1	2	1	2	1	1	1	1	1	2	1	2	1	1	2	2	1	2	1	2	2	2	2	1	1	1	2	2	2	1	2	1	1	2	2	2	2	2	1	1	1	1	1	1	1	0	1	2	1	2	2	1	1	2	1	2	2	2	1	2	1	2	2	1	1	1	1	1	2	2	2	2	1	1	2	1	2	1	1	2	2	2	2	2	2	2	2	1	1	1	1	1	1	1	1
9844898|F|0--31:T>C	9844898	TGCAGAGGTTCCTTCCACTTGCTCGGCGTCGTATCGAAACTTCTCAGGCTCAAGTAACGCATGTAACTT	31:T>C	31	1	0.996753	0.5	0.5	0.003247	0.496753	0.006472	0.5	0.253236	22.98387	9.29101	2.47378	0.983051	2	0	2	2	2	2	0	0	0	2	2	0	2	0	0	2	0	0	0	0	2	0	0	2	0	2	0	2	0	0	2	2	0	2	0	0	2	2	0	2	0	0	0	2	2	0	2	2	0	2	0	0	2	0	0	0	2	0	0	2	2	2	2	2	0	2	2	0	0	2	0	0	0	2	2	2	0	2	2	0	0	0	0	2	2	2	0	2	0	0	0	0	0	2	2	2	2	2	0	2	2	0	2	2	0	0	0	0	0	2	0	0	2	2	2	0	0	2	2	0	2	0	2	2	0	0	2	0	0	2	0	2	0	0	0	2	0	2	2	0	2	2	0	2	0	0	2	0	0	2	2	2	2	2	2	2	0	0	2	0	2	0	0	2	2	2	2	2	2	2	2	0	0	2	0	0	0	2	2	0	0	2	1	0	2	2	0	0	2	2	0	2	0	2	2	2	0	2	0	2	0	2	0	2	0	0	2	0	0	0	0	0	0	0	0	0	2	2	0	0	0	0	2	2	0	0	2	2	2	2	2	0	2	0	0	0	0	0	2	2	0	2	2	0	0	0	2	2	0	2	2	2	0	2	2	0	0	0	2	2	2	2	2	0	2	0	0	0	0	0	2	0	2	0	2	2	0	0	0	2	2	0	0	2	2	2	0	2	0	2	2	2	0	0	0	0	0	0	0	0	2	2	2	2	2	2	2	2
14314461|F|0--29:T>G	14314461	TGCAGATGTATACAAGTTTCTAGCTTTGATTGCGTTTAC	29:T>G	29	1	0.996753	0.496753	0.503247	0.003247	0.493506	0.006472	0.499979	0.253226	36.07796	11.23497	3.21122	0.991525	0	2	2	0	2	2	0	2	0	0	0	0	2	2	2	2	2	0	2	2	2	0	2	0	2	2	0	0	2	2	0	2	2	0	2	2	0	0	2	0	2	0	2	0	2	2	0	0	2	2	0	2	2	0	2	2	2	0	2	0	0	0	0	2	2	0	0	0	0	2	0	2	0	2	2	0	0	0	2	0	2	0	0	0	2	0	2	2	2	2	2	0	0	0	2	0	2	0	0	2	0	0	2	2	0	0	2	2	2	2	0	2	0	0	2	2	2	2	0	2	0	2	0	0	2	2	0	0	0	2	2	0	0	0	0	2	2	0	2	2	2	0	0	0	0	0	2	2	2	0	0	2	2	0	0	0	2	0	2	0	2	2	0	0	2	2	2	0	0	0	2	0	0	0	0	2	2	2	2	2	0	0	0	2	2	0	0	0	2	0	2	2	2	0	2	0	2	2	2	0	2	0	0	0	2	2	2	0	0	2	0	0	0	2	0	0	0	0	0	0	0	2	2	2	0	0	0	0	0	0	0	0	2	0	2	2	0	2	0	0	0	2	0	0	0	2	0	2	2	2	2	2	2	2	2	2	2	0	0	2	2	2	0	0	0	2	0	0	2	0	0	1	0	0	2	0	2	2	0	2	2	0	2	2	2	2	2	0	2	2	0	0	2	2	2	2	2	2	2	2	0	0	0	0	0	0	0	0
7538380|F|0--62:T>A	7538380	TGCAGAGCTCGAGAAGCATTTGAGCTTTACTATGAATTAGTGGAGAGACAAGTTGAACTACCTCTGAAC	62:T>A	62	1	0.996753	0.496753	0.503247	0.003247	0.493506	0.006472	0.499979	0.253226	17.40323	7.2356	2.40522	0.991525	2	0	0	2	0	0	0	2	0	0	0	0	0	2	2	0	0	0	0	2	2	2	0	0	2	0	0	2	0	0	0	0	0	2	0	2	0	0	2	0	0	2	2	0	2	2	0	2	0	2	0	2	2	2	0	2	0	2	2	2	0	2	2	2	2	2	0	0	0	0	2	2	2	0	2	2	0	0	0	0	2	2	2	2	2	0	2	2	0	2	0	0	0	0	0	0	2	2	0	0	2	2	0	0	2	2	0	0	2	2	0	2	2	2	2	0	2	2	0	0	0	0	2	2	2	0	2	2	0	0	0	0	0	2	2	2	0	0	0	2	0	0	2	2	2	2	2	0	0	2	0	2	2	2	2	2	2	2	0	0	2	0	0	0	0	2	2	0	0	2	0	0	2	2	2	2	0	0	0	0	0	2	2	0	2	2	0	0	2	0	2	2	0	0	2	1	2	0	2	2	0	0	0	2	2	2	0	0	2	2	2	0	2	2	0	2	0	2	2	2	0	0	0	0	0	2	2	2	0	2	0	2	2	0	0	0	0	2	0	0	0	2	0	2	0	0	2	2	2	0	2	2	0	0	2	2	2	2	0	0	0	2	2	0	2	0	2	0	2	0	2	0	0	2	2	0	2	0	0	0	0	0	2	0	2	2	0	2	0	2	2	0	0	0	0	0	0	0	0	0	2	2	2	2	2	2	2	2
7541926|F|0--33:A>G	7541926	TGCAGACATGACTGGGGGGTTGATGGTTTCTCAATTCAATCCATTAC	33:A>G	33	1	0.996753	0.496753	0.503247	0.003247	0.493506	0.006472	0.499979	0.253226	107.18011	35.72376	3.00025	0.991525	0	2	2	0	0	2	0	0	2	0	0	2	2	0	0	0	0	0	0	0	0	0	2	2	0	0	0	0	0	0	0	2	2	2	0	0	0	2	0	2	2	0	0	0	2	2	0	2	2	2	0	2	2	0	2	1	2	0	2	2	0	0	2	0	0	0	0	0	2	2	0	2	0	0	0	2	0	0	0	0	2	0	2	2	2	2	2	2	0	2	0	0	2	0	0	2	2	0	0	2	0	0	2	0	2	0	0	0	2	0	2	0	2	0	2	2	2	0	2	2	0	2	2	2	2	0	2	2	0	2	0	0	0	0	2	2	0	2	2	2	2	2	2	0	0	2	0	2	0	2	0	2	0	0	0	2	2	0	0	0	2	2	2	2	2	2	0	2	2	0	2	0	2	0	2	2	2	0	0	2	0	0	2	2	2	0	2	2	2	2	0	2	2	0	0	2	2	2	0	0	2	0	2	0	0	0	0	0	2	2	0	0	2	2	0	0	0	0	0	0	2	0	2	2	0	2	0	0	0	2	0	0	2	2	0	0	2	0	0	0	2	2	0	2	0	0	2	2	0	2	2	2	0	0	0	0	2	2	0	2	2	0	2	0	2	2	2	0	2	2	0	2	0	0	2	2	0	2	2	0	2	2	0	2	2	2	2	0	2	0	2	0	2	2	2	2	2	2	2	2	0	0	0	0	0	0	0	0
7546135|F|0--26:G>A	7546135	TGCAGAGAATGGAGAAAGGAATTGTGGGTGGCGGCCTGGCCTTCTTACAGTGCAACACCCAAATATCTT	26:G>A	26	1	0.996753	0.503247	0.496753	0.003247	0.5	0.006472	0.499979	0.253226	22.27151	7.85635	2.83484	0.991525	0	2	2	2	2	2	2	2	2	2	2	2	0	0	0	2	2	2	0	0	0	2	2	0	0	0	0	0	2	0	2	2	0	2	2	0	2	2	2	2	2	2	2	0	2	0	2	0	0	0	2	2	0	0	0	2	0	0	2	2	0	2	2	2	2	2	0	0	2	0	0	0	0	0	0	2	0	2	0	2	2	2	2	2	2	0	0	0	2	2	0	0	2	2	2	0	2	0	2	0	2	0	0	0	2	2	2	0	2	0	2	2	2	0	2	2	2	0	0	0	0	2	0	0	2	0	2	2	0	0	2	0	2	2	0	2	0	0	2	2	2	2	2	2	0	0	0	2	2	0	2	0	2	2	2	0	0	0	0	0	2	2	0	0	2	2	0	0	2	2	0	2	0	2	2	0	0	0	0	0	0	0	0	2	2	2	2	2	0	2	0	0	2	0	2	0	2	0	2	0	2	2	0	2	0	0	0	0	0	0	0	0	2	0	0	2	0	0	2	0	0	2	0	0	2	0	0	0	2	0	0	0	2	2	2	2	2	0	2	2	0	2	0	2	0	0	0	0	2	2	0	0	0	2	0	0	0	2	2	2	2	0	0	0	0	0	2	1	0	2	2	2	0	0	2	0	0	2	2	0	0	0	2	2	2	2	2	0	2	2	2	0	2	2	2	2	2	2	2	2	0	0	0	0	0	0	0	0
7547290|F|0--19:T>G	7547290	TGCAGGAGGGAGGTATGGGTAACTAAGCTTTGTAAACAAAGTGGCATCATTGGGGATGCGGTACACAAC	19:T>G	19	1	0.503247	0.996753	0.003247	0.496753	0.5	0.499979	0.006472	0.253226	11.80749	29.55914	0.39945	1	1	1	2	1	1	2	2	2	2	2	2	2	2	1	1	2	2	1	1	2	1	1	2	2	2	1	2	1	2	1	1	1	2	1	2	1	1	1	2	1	2	2	1	1	1	2	2	2	2	1	1	1	1	2	2	1	2	2	1	2	1	2	1	1	1	2	1	2	1	2	2	2	2	1	2	1	2	1	1	2	1	2	1	1	2	1	1	2	1	2	2	2	2	1	1	1	1	1	1	1	2	2	1	1	2	2	2	2	1	1	2	1	1	2	2	2	1	1	1	1	1	2	2	1	1	2	1	2	1	2	1	2	1	1	2	2	2	2	2	2	2	2	2	1	1	2	2	2	1	2	1	2	1	1	2	1	1	1	1	2	2	2	2	2	2	2	2	1	1	2	1	1	2	2	2	2	2	1	2	1	0	2	2	2	1	1	1	2	2	1	1	1	1	2	2	2	2	2	1	2	2	1	1	1	1	1	1	1	1	1	2	2	2	1	2	1	1	1	2	2	1	1	2	2	2	1	2	2	2	1	1	2	2	1	2	2	1	1	1	1	1	2	1	1	1	1	1	2	1	1	1	1	2	2	2	2	2	1	1	1	2	1	2	1	1	2	2	1	2	2	1	1	2	2	1	2	2	2	1	1	1	2	2	2	2	2	1	2	1	1	1	1	2	2	2	2	2	2	2	2	1	1	1	1	1	1	1	1
7547682|F|0--16:T>C	7547682	TGCAGTAAATGGCTGCTCAGAAACGGCGGCTGAGGAACAAGCTAAAGGCCAGAGCTCGAGCTTGGAAAA	16:T>C	16	1	0.996753	0.503247	0.496753	0.003247	0.5	0.006472	0.499979	0.253226	18.37634	6.76757	2.71535	0.983051	2	2	0	0	2	0	0	2	2	0	0	2	2	0	2	0	2	2	0	2	0	2	0	0	2	0	2	2	2	0	0	2	2	2	0	0	0	0	2	0	2	2	2	0	2	2	2	2	2	0	2	0	2	2	0	2	0	0	0	0	0	2	0	2	2	0	2	2	0	0	0	0	0	2	0	0	2	2	2	2	2	2	2	0	0	2	0	0	0	2	2	0	2	2	2	2	2	2	2	2	2	0	2	0	0	2	2	0	0	0	2	2	0	0	2	0	2	0	1	2	2	0	2	2	2	2	0	2	2	0	0	2	2	2	0	2	2	0	0	0	2	0	0	0	2	2	2	2	2	0	0	0	2	0	0	0	2	2	0	2	2	2	0	2	0	2	0	0	0	0	0	2	2	2	0	0	2	2	0	2	2	0	2	0	2	2	0	2	2	2	0	0	0	2	0	0	0	2	0	2	0	0	0	2	0	2	2	2	2	2	0	0	0	0	2	0	0	2	0	2	0	0	0	0	0	0	0	0	0	2	2	2	0	2	0	0	2	0	2	2	0	2	2	0	0	0	0	0	0	2	2	0	0	2	0	0	0	0	2	0	0	0	0	0	0	0	0	0	0	2	2	2	0	2	2	2	0	2	2	2	0	2	0	2	2	2	2	0	0	2	2	2	2	2	2	2	2	2	2	2	0	0	0	0	0	0	0	0
7555192|F|0--8:T>A	7555192	TGCAGACCTCAAATAACATGTGATAACCAGCCTTTAC	8:T>A	8	1	0.996753	0.503247	0.496753	0.003247	0.5	0.006472	0.499979	0.253226	53.7043	21.65193	2.48035	1	2	0	2	2	0	2	2	0	0	0	0	0	2	2	0	2	0	2	0	0	0	2	2	0	2	2	0	0	0	2	0	2	0	2	2	2	2	2	0	2	2	2	2	0	2	0	0	0	0	2	2	0	0	0	0	0	0	0	2	0	0	0	2	2	2	2	0	2	0	0	2	0	2	2	2	0	2	2	2	2	0	0	2	2	0	0	0	0	0	0	0	0	2	0	0	0	2	2	0	2	2	2	2	0	2	2	2	2	2	0	1	2	2	0	2	0	0	0	2	0	0	0	0	2	2	2	0	2	2	0	0	2	0	2	2	2	0	2	2	2	2	2	2	2	2	2	2	0	2	0	2	2	2	2	0	0	0	0	0	2	0	0	2	0	0	0	0	0	0	0	0	2	2	2	2	2	0	2	2	2	2	2	0	0	0	0	2	2	0	0	0	2	2	2	2	2	2	0	0	0	0	0	2	0	0	0	0	2	0	0	2	0	2	0	0	2	0	0	2	0	0	0	0	2	0	0	0	0	2	2	0	2	2	2	0	0	0	0	2	0	2	2	2	2	2	0	2	2	2	2	2	0	2	2	2	2	0	0	0	2	2	2	2	2	0	2	0	0	2	2	0	0	0	0	0	0	0	2	0	2	2	0	0	2	2	0	0	2	2	2	0	0	0	0	0	0	0	0	0	0	2	2	2	2	2	2	2	2
7557187|F|0--62:A>C	7557187	TGCAGAAATAAAAAACACCAAGCACATTTGGGAAATGCGATTGACATTTTTTCATTCAAGGGAAAAATC	62:A>C	62	1	0.996753	0.496753	0.503247	0.003247	0.493506	0.006472	0.499979	0.253226	23.14247	5.54359	4.17464	0.991525	2	2	0	2	0	0	2	2	0	2	2	0	0	0	2	2	0	2	0	1	2	2	2	0	2	0	2	2	0	2	2	0	2	0	0	0	0	2	0	0	2	0	2	2	0	2	2	2	2	2	2	2	2	0	2	0	2	2	2	0	2	2	2	0	0	2	0	0	0	0	2	2	0	2	0	2	0	2	2	2	0	2	2	0	0	2	0	0	0	0	2	0	2	2	2	2	0	2	2	0	2	0	0	2	2	0	0	2	2	0	2	0	2	2	0	2	0	2	2	0	0	0	2	2	0	0	0	0	2	0	0	0	2	2	0	0	0	0	2	2	2	2	0	2	0	2	2	2	0	0	0	0	2	0	0	2	2	2	0	0	2	0	2	2	0	2	2	0	0	2	0	2	0	0	0	2	0	0	0	0	0	0	0	0	0	2	2	0	0	0	2	0	2	2	0	2	2	0	0	0	0	2	2	0	0	2	2	2	0	0	2	0	2	2	2	0	0	0	0	2	0	2	2	2	2	2	2	0	0	0	0	2	2	2	0	2	2	0	0	0	0	2	0	2	2	2	0	2	2	2	2	0	0	0	0	2	0	0	0	2	2	2	0	0	0	0	2	2	2	0	0	0	0	0	2	0	0	0	2	0	0	2	2	0	2	0	0	2	0	2	2	2	0	0	0	0	0	0	0	0	2	2	2	2	2	2	2	2
7558822|F|0--50:T>A	7558822	TGCAGGCTTGTCACCATTAGTTTTCCTTTTGACCTCAGAGACTTTAGTGTTACCCTTCATCAAATGCAG	50:T>A	50	1	0.996753	0.503247	0.496753	0.003247	0.5	0.006472	0.499979	0.253226	20.91129	7.08475	2.95159	0.974576	2	2	2	0	2	2	0	2	2	2	2	2	0	2	0	0	0	2	0	0	2	0	2	2	2	2	2	0	0	0	0	2	2	2	2	0	0	2	2	2	2	2	0	0	0	2	2	0	0	0	0	0	2	2	2	2	2	2	2	0	0	0	2	0	2	2	2	0	0	2	0	0	2	2	0	2	0	0	2	0	0	0	2	0	0	0	0	2	0	0	0	0	2	0	0	2	2	2	0	0	0	2	0	2	0	2	2	2	2	0	2	2	0	0	2	2	2	2	2	2	2	0	2	0	2	2	0	2	2	0	2	2	0	2	0	2	2	0	2	0	0	0	2	0	0	2	0	2	0	0	2	0	0	0	2	0	0	0	2	0	0	2	0	0	2	2	0	2	0	2	0	0	0	2	2	2	2	2	2	0	0	0	0	2	2	2	2	2	0	2	2	2	2	0	0	2	2	0	0	0	2	2	0	2	2	0	0	2	0	0	2	0	0	2	0	0	0	2	2	2	0	0	0	2	0	2	0	2	0	2	0	0	2	0	2	2	2	0	0	0	0	2	2	2	0	2	2	2	0	0	0	2	0	0	2	0	0	0	0	2	2	0	0	0	0	0	2	2	0	2	0	1	0	2	2	2	2	0	0	0	2	2	2	0	2	0	0	0	0	0	2	2	2	2	2	2	2	2	2	2	0	0	0	0	0	0	0	0
7562724|F|0--8:C>G	7562724	TGCAGGAACGCCAGATATAGTTCTTTAGATTCCTAAGAATGGGAATCCAAAAGGCATGTGGTTTACCTT	8:C>G	8	1	0.503247	0.996753	0.003247	0.496753	0.5	0.499979	0.006472	0.253226	5.89617	18.50806	0.31857	1	1	1	2	2	1	2	1	2	2	2	2	2	2	2	1	1	2	2	2	1	1	1	2	1	1	1	2	2	2	1	1	1	1	2	1	1	2	2	2	1	2	1	2	2	2	1	1	2	1	2	1	2	1	2	1	1	1	2	2	1	2	1	2	1	2	2	1	2	1	1	1	1	1	2	1	2	1	1	2	2	1	2	1	2	2	1	1	2	2	2	2	2	1	2	2	1	2	2	1	2	2	1	2	2	2	1	1	1	1	1	2	1	2	2	1	1	1	2	1	1	1	1	2	1	1	1	2	1	1	2	1	2	2	1	2	2	1	0	1	1	2	1	2	2	2	2	1	1	1	1	2	1	1	2	1	2	1	2	2	1	1	2	1	2	2	1	1	2	1	2	2	2	1	1	2	1	2	2	2	2	1	2	1	2	2	2	1	1	2	2	2	1	2	1	1	2	2	2	2	1	2	2	1	2	1	1	1	1	2	2	2	2	1	1	2	1	1	2	2	2	1	1	2	2	1	1	2	2	1	2	2	1	2	1	2	1	2	2	1	2	1	2	1	1	2	1	1	2	1	1	2	2	1	2	1	2	1	1	2	2	1	2	1	2	2	2	2	1	1	1	1	1	1	2	1	2	1	2	1	1	1	1	1	2	2	2	1	1	1	2	2	1	1	1	1	1	1	1	1	1	2	2	2	2	2	2	2	2
7563724|F|0--25:T>A	7563724	TGCAGAAACAAGCAATGCATGCAATTTTGCATTAC	25:T>A	25	1	0.996753	0.503247	0.496753	0.003247	0.5	0.006472	0.499979	0.253226	99.43548	38.37705	2.59101	1	2	2	2	2	0	2	2	2	0	0	0	0	0	2	0	2	2	0	0	0	2	2	0	0	2	0	2	0	2	2	2	0	0	0	2	2	2	0	0	2	2	2	0	0	2	0	2	2	2	2	2	0	2	0	2	2	0	0	2	0	0	0	0	0	2	2	2	0	0	0	0	0	2	0	0	0	0	2	2	0	2	0	2	2	0	2	0	2	2	0	0	0	0	2	0	2	2	2	0	2	0	2	2	0	0	0	0	2	2	2	2	0	2	0	2	0	2	2	0	2	0	2	2	0	0	2	0	2	0	2	0	2	2	0	0	2	2	0	2	2	2	2	0	2	2	0	0	0	0	2	0	2	2	0	2	2	0	0	2	0	0	2	2	0	0	0	0	0	2	0	2	0	2	2	2	0	2	2	0	2	0	0	2	0	2	0	2	2	2	0	2	2	0	0	0	2	2	2	0	0	2	2	0	0	0	0	2	2	2	2	0	0	2	2	0	2	0	0	2	0	1	0	0	2	0	0	2	0	0	2	0	2	2	0	2	0	2	0	2	2	0	0	2	0	0	2	0	2	2	2	0	2	0	2	2	0	0	2	0	2	0	0	0	2	2	2	0	0	2	2	2	0	0	0	2	2	2	0	2	0	0	2	2	0	2	0	0	2	0	0	0	2	2	2	2	2	2	2	2	2	0	0	0	0	0	0	0	0
7566160|F|0--54:A>C	7566160	TGCAGGGGTTGTGAGGACTATTGTGGAAGTTGTCCAGGTATATATGCTCATTCCAATCAATCAACTCTC	54:A>C	54	1	0.996753	0.496753	0.503247	0.003247	0.493506	0.006472	0.499979	0.253226	26.94892	7.00529	3.84694	0.983051	0	2	0	0	2	0	2	2	2	0	0	2	2	0	2	2	2	0	2	1	0	2	0	0	0	0	0	0	2	0	0	0	0	2	0	0	0	0	0	0	0	0	0	2	0	0	2	0	2	0	2	2	0	0	2	0	0	2	2	2	2	0	0	2	2	2	2	2	0	2	2	0	0	0	0	2	0	2	0	2	2	2	2	0	2	2	0	2	0	0	2	0	0	0	2	0	2	0	0	2	2	2	2	0	0	2	2	0	2	0	2	0	2	2	2	2	2	0	0	0	0	0	2	2	0	2	0	0	2	2	0	0	0	2	0	2	2	2	2	2	2	0	2	0	2	0	0	2	2	2	2	2	0	2	2	0	0	2	0	2	2	0	2	2	0	0	2	0	2	2	2	2	0	0	0	0	0	2	2	0	2	0	2	0	2	2	2	0	2	0	0	0	0	2	0	0	2	2	0	0	0	2	0	2	2	0	0	2	0	0	2	2	0	2	0	0	2	2	2	0	0	2	2	0	2	2	2	2	2	0	2	2	2	0	0	2	2	2	0	0	2	2	0	0	0	2	0	0	0	2	2	0	0	2	2	2	0	0	2	2	0	0	0	0	2	0	2	2	0	0	2	0	0	0	2	2	0	2	0	0	2	2	2	0	2	0	0	0	2	0	2	0	0	0	0	0	0	0	0	0	2	2	2	2	2	2	2	2
7568636|F|0--17:T>G	7568636	TGCAGTAAAGAGTCACTTTTAGTGTGTGTGTGTGAGAGAGAGAGAGAGAACCAGAAGACAACCAGAAAT	17:T>G	17	1	0.996753	0.503247	0.496753	0.003247	0.5	0.006472	0.499979	0.253226	16.86022	6.76966	2.49055	0.983051	0	2	2	2	2	2	2	2	2	0	0	2	0	0	2	2	0	0	2	2	2	2	2	2	2	2	2	0	0	0	0	0	0	2	0	2	2	2	2	0	2	0	0	0	2	0	0	2	2	2	2	2	2	0	0	2	0	2	0	0	0	2	0	0	2	0	0	0	2	0	2	2	2	0	2	2	2	0	0	0	2	0	2	2	2	2	0	2	2	2	0	0	2	0	2	0	0	2	2	2	2	0	2	0	0	2	0	2	2	0	0	2	0	0	0	0	0	0	1	2	0	2	0	2	0	0	0	2	2	2	0	2	0	0	2	2	0	0	2	0	2	0	0	2	2	2	0	0	2	2	0	0	2	0	2	0	0	0	2	0	2	2	0	0	0	0	2	2	0	2	2	2	0	0	0	0	2	0	2	0	2	0	2	2	2	2	2	2	0	0	0	2	0	2	2	2	2	2	2	2	0	2	2	2	0	2	2	2	2	2	0	0	2	0	2	0	0	0	0	0	2	0	0	2	0	0	0	0	0	0	0	0	0	2	2	0	0	0	0	2	2	2	2	2	0	2	0	0	0	0	2	0	2	2	0	2	0	0	2	0	2	0	0	2	0	0	2	0	2	0	2	0	2	0	2	2	0	0	0	2	0	2	0	2	0	0	2	2	2	0	0	2	2	2	2	2	2	2	2	2	0	0	0	0	0	0	0	0
7569633|F|0--26:A>T	7569633	TGCAGAATCCGAGAGCCCGAGAAGAGAATAAAATTAGGGATTAGGGCTGTGCTATTTTGTGTTTTGTAT	26:A>T	26	1	0.503247	0.996753	0.003247	0.496753	0.5	0.499979	0.006472	0.253226	7.61667	19.27419	0.39517	1	1	1	2	1	1	2	2	2	1	1	1	1	2	2	1	1	2	2	1	2	1	1	1	2	1	1	1	1	2	2	1	2	2	1	1	2	1	2	1	2	2	1	1	1	2	1	1	1	2	2	1	1	1	1	1	2	2	1	2	2	1	1	1	1	2	1	1	2	1	2	1	2	2	1	2	1	1	1	2	1	1	2	2	2	2	1	2	1	2	1	1	2	1	1	2	2	2	1	1	2	1	1	2	2	2	1	1	1	2	1	2	2	1	1	1	2	1	1	2	2	2	2	1	1	2	1	2	1	1	2	2	1	1	2	2	2	1	2	2	2	2	2	1	1	1	2	2	2	1	2	1	2	1	2	1	1	2	2	1	2	2	2	2	2	2	1	1	2	2	1	2	1	2	2	2	2	1	1	1	2	2	2	2	1	2	2	1	2	1	2	1	1	2	1	2	2	2	1	1	1	1	1	1	1	1	1	1	1	2	2	1	1	1	2	1	2	2	2	2	2	2	1	1	1	1	2	1	2	2	2	1	2	1	2	2	1	1	1	2	1	2	2	1	2	1	2	2	1	1	2	2	2	1	2	2	1	1	2	1	2	2	2	2	1	2	1	1	1	2	2	1	2	1	2	2	1	2	2	0	2	1	1	1	2	2	2	2	1	1	2	2	1	2	2	2	2	2	2	2	2	1	1	1	1	1	1	1	1
7570577|F|0--8:C>T	7570577	TGCAGCAGCAGATCAAAATCTGGGATGGAATTAC	8:C>T	8	1	0.996753	0.496753	0.503247	0.003247	0.493506	0.006472	0.499979	0.253226	81.13441	20.18421	4.0197	1	2	0	2	2	0	2	0	0	0	0	0	0	0	0	2	0	0	2	0	2	0	0	0	0	0	2	0	0	0	0	2	2	0	0	0	2	2	0	2	2	2	0	2	2	0	2	2	0	2	0	0	2	2	0	2	0	0	2	0	0	2	2	2	2	2	2	0	0	0	0	2	0	2	2	2	0	2	2	0	2	0	2	0	0	2	2	2	0	0	2	0	0	0	2	2	0	0	0	2	0	2	0	0	0	2	0	0	2	0	0	0	0	0	2	2	2	2	0	2	1	2	2	2	0	0	0	0	2	0	0	2	0	2	0	2	2	2	0	0	2	0	0	0	2	2	0	0	2	2	0	0	0	2	2	2	2	0	0	2	2	0	0	0	0	0	2	2	2	0	2	0	0	0	0	0	0	0	0	2	2	0	2	0	2	2	2	0	2	0	0	0	2	0	2	0	0	0	2	2	2	2	2	0	0	2	2	0	0	2	2	2	2	2	0	2	2	2	2	0	2	0	0	2	2	0	0	2	0	0	2	2	0	2	0	2	0	0	2	2	2	0	2	0	2	0	2	0	2	2	2	2	2	2	2	2	2	2	0	2	2	0	2	0	0	0	0	0	2	2	0	2	0	2	2	0	0	2	0	0	2	2	0	2	2	0	2	2	0	2	0	2	2	2	2	2	2	2	2	2	2	0	0	0	0	0	0	0	0
7570892|F|0--57:T>C	7570892	TGCAGTAAACTCTGCCCAATTACTATGCCTGCCAAGTTCTAATTGATGAAGAAATCCTTTTTTAC	57:T>C	57	1	0.996753	0.496753	0.503247	0.003247	0.493506	0.006472	0.499979	0.253226	34.94892	16.16129	2.16251	1	2	2	2	0	0	2	2	0	0	0	0	0	0	2	2	0	0	0	0	2	0	0	0	0	0	2	2	2	0	2	0	0	2	0	0	2	0	2	2	0	0	2	0	0	0	0	0	2	0	0	2	2	0	0	0	0	0	2	0	2	0	2	2	0	2	2	0	0	0	2	0	0	0	2	0	0	2	2	0	2	0	0	2	2	2	2	2	2	2	2	0	2	0	0	2	0	0	2	0	0	0	2	0	0	0	0	2	0	2	2	0	0	2	2	2	2	2	2	2	0	0	2	2	2	2	2	2	2	2	2	0	2	0	0	0	0	2	0	2	2	0	0	0	0	0	0	0	2	0	0	2	2	2	2	2	0	0	2	2	2	0	2	2	0	2	2	0	0	0	2	0	0	0	2	0	2	2	0	0	2	2	1	0	0	2	2	0	2	2	2	0	2	0	0	0	2	0	2	0	0	2	0	2	0	2	0	0	2	2	2	2	0	0	2	2	0	2	0	2	2	0	2	0	0	2	0	2	0	2	0	2	2	2	2	0	2	2	2	2	2	0	2	0	2	0	2	2	2	0	0	0	0	0	2	2	2	0	2	2	2	0	2	0	0	0	2	2	0	2	0	2	0	0	0	0	2	2	0	2	0	2	0	2	2	0	0	0	2	2	2	2	0	2	2	2	2	2	2	2	2	0	0	0	0	0	0	0	0
7571747|F|0--25:T>C	7571747	TGCAGCCAGATAAATTTCTTTTGTTTTATAAGTGCCACAAATTTCTTGTTTCCATTTTTAC	25:T>C	25	1	0.503247	0.996753	0.003247	0.496753	0.5	0.499979	0.006472	0.253226	6.37949	22.22043	0.2871	0.974576	1	1	2	1	2	2	1	2	1	1	1	1	1	2	2	1	2	1	2	2	2	2	1	2	2	2	1	2	2	2	2	2	2	1	2	2	2	1	2	1	1	1	2	2	1	1	2	2	2	1	1	2	2	1	2	1	2	2	1	2	1	2	1	1	1	2	2	2	2	2	2	0	1	2	2	2	1	2	2	2	1	2	1	2	1	2	2	1	1	2	1	1	2	1	1	1	1	1	1	2	1	2	2	1	1	2	1	1	2	2	1	1	2	1	2	2	2	1	2	2	2	1	2	1	1	2	1	2	1	1	1	1	2	2	1	1	2	1	2	2	2	2	1	1	1	2	1	2	1	2	1	2	2	1	2	1	2	2	2	2	2	2	1	2	2	2	1	1	2	2	1	1	1	1	1	1	1	1	1	1	1	1	2	2	1	2	1	1	1	2	2	2	1	2	2	2	1	1	1	1	1	1	2	2	1	2	2	1	2	2	1	1	1	1	1	2	2	2	1	1	1	1	1	1	2	1	2	1	1	1	1	1	2	2	2	2	1	2	1	2	1	2	1	1	2	2	1	2	1	2	2	1	1	2	2	1	1	2	2	1	2	1	1	1	2	2	2	2	1	1	2	1	1	2	2	2	1	1	1	1	1	2	1	2	2	2	2	1	1	1	2	1	1	1	1	1	1	1	2	1	2	2	2	2	2	2	2	2
7627569|F|0--19:C>T	7627569	TGCAGCATCATCTGAGCTCCTCCTACTGGAGCTTACCGAACGCCTTCCATAAATATCATCGAAAGGAAG	19:C>T	19	1	0.996753	0.503247	0.496753	0.003247	0.5	0.006472	0.499979	0.253226	36.74731	12.20812	3.01007	1	2	2	0	2	0	0	2	2	0	2	2	0	0	0	2	2	0	2	0	0	2	2	2	0	2	0	2	2	0	2	2	2	2	0	0	0	0	2	0	0	2	0	2	2	0	2	2	2	2	2	2	2	2	0	2	0	2	2	2	0	2	2	2	0	0	2	0	0	0	0	2	2	0	2	0	2	0	2	2	2	0	2	2	0	0	2	0	0	0	0	2	0	1	2	2	2	0	2	2	0	2	0	0	2	2	0	0	2	2	0	2	0	0	2	0	2	0	2	2	0	0	0	2	2	0	0	0	0	2	0	0	0	2	2	0	0	0	0	2	2	2	2	0	2	0	2	2	2	0	0	0	0	2	0	0	2	2	2	0	0	2	0	2	2	0	2	2	0	0	2	0	2	2	2	0	2	0	0	0	0	0	0	0	0	0	2	2	0	0	0	2	0	2	2	0	2	2	0	0	0	0	2	2	0	0	2	2	2	0	0	2	0	2	2	2	0	0	0	0	2	0	2	2	2	2	2	2	0	0	2	0	2	2	2	0	2	2	0	0	0	0	2	0	2	2	2	0	2	2	2	2	0	0	0	0	2	0	0	0	2	2	2	0	0	0	0	2	2	2	0	0	0	0	0	2	0	2	0	0	0	0	2	2	0	2	0	0	2	0	2	2	2	0	0	0	0	0	0	0	0	2	2	2	2	2	2	2	2
7627988|F|0--39:A>G	7627988	TGCAGTGTAGAGTACTGTAGATATGGACCAATGATAAGAATACTGCAATCTAAGAACAGCACACAGTAC	39:A>G	39	1	0.496753	0.996753	0.003247	0.503247	0.493506	0.499979	0.006472	0.253226	5.70556	20.78763	0.27447	0.966102	1	1	1	1	1	1	2	1	2	1	1	2	1	1	2	2	1	1	2	1	1	2	2	2	2	1	2	1	1	1	1	2	2	1	1	2	1	2	1	1	2	1	2	2	1	2	2	2	2	1	1	2	1	1	2	1	1	1	2	1	2	1	2	1	1	2	2	2	1	1	1	1	2	1	1	2	1	2	2	1	1	0	1	2	2	2	2	1	1	1	2	2	1	1	1	2	2	1	2	2	1	1	2	1	2	2	1	2	2	1	1	1	1	2	2	2	1	1	2	1	1	1	2	1	2	1	2	1	2	2	2	2	2	2	2	2	1	2	2	1	1	1	2	1	1	1	2	2	2	2	1	2	1	2	2	2	1	1	2	2	2	2	2	1	1	2	1	2	1	1	2	2	2	2	2	1	1	1	1	2	2	2	2	1	1	2	1	2	1	2	1	1	1	2	1	1	1	2	1	1	1	1	2	2	2	1	2	2	2	2	2	2	2	1	2	2	2	1	1	2	1	1	2	1	1	1	1	2	1	2	1	1	2	2	1	1	2	2	1	2	2	2	1	2	1	2	2	1	2	1	1	1	2	1	2	2	2	1	2	2	1	1	1	1	2	2	1	1	2	1	1	2	2	2	1	1	1	1	2	2	2	1	2	2	1	2	1	1	1	2	2	1	2	2	2	2	2	2	2	2	1	1	1	1	1	1	1	1
7628256|F|0--54:C>T	7628256	TGCAGATTCCAGTAGTTCTCATCTATCTTTGTCGTATTTATGCGGATACTTCTGCCATTAC	54:C>T	54	1	0.996753	0.496753	0.503247	0.003247	0.493506	0.006472	0.499979	0.253226	21.29839	9.43407	2.2576	1	0	0	2	2	0	2	0	0	2	2	2	2	0	0	0	0	2	2	0	0	1	0	2	0	2	0	0	2	2	2	0	2	0	2	2	0	0	0	2	0	0	2	0	0	2	0	2	0	2	2	0	2	0	2	0	0	2	0	0	2	0	2	0	2	0	2	0	2	2	2	0	2	0	0	0	0	0	0	2	0	2	2	2	2	2	0	0	2	0	0	2	2	2	0	0	0	2	0	0	0	2	0	0	0	2	2	2	0	0	2	2	2	2	2	0	2	0	2	0	0	0	0	0	0	2	2	2	0	2	0	0	2	0	0	2	2	0	2	0	0	2	0	0	2	0	2	0	0	2	0	0	0	2	2	0	0	2	2	0	2	0	0	2	2	0	2	2	2	2	0	0	0	2	0	0	2	2	0	0	2	2	2	0	0	2	0	0	0	2	2	0	2	0	2	2	2	2	2	0	2	2	0	2	0	0	2	2	0	2	2	2	2	2	0	2	2	0	2	0	2	2	0	0	0	0	2	0	2	0	0	2	2	2	0	2	2	0	0	2	2	2	0	0	0	2	2	0	2	2	0	2	2	0	2	0	0	2	0	0	0	0	0	2	0	2	0	0	2	0	0	2	0	2	2	2	2	0	0	0	0	2	2	2	2	2	2	0	2	2	0	0	2	0	0	0	0	0	0	0	0	2	2	2	2	2	2	2	2
7628317|F|0--18:G>C	7628317	TGCAGCTTTGTCTTCTTTGGATTGACATGTACTTAC	18:G>C	18	1	0.996753	0.503247	0.496753	0.003247	0.5	0.006472	0.499979	0.253226	36.48118	12.51075	2.91599	0.983051	0	0	2	0	2	2	0	2	2	0	0	2	2	2	2	0	0	0	2	0	0	0	0	0	2	0	2	2	2	2	2	0	2	0	2	2	0	2	2	2	0	0	0	2	0	2	2	0	2	2	2	2	0	2	0	2	2	0	2	0	2	0	2	0	0	0	2	2	2	2	0	0	0	0	2	2	0	2	0	2	0	0	0	2	2	0	2	0	2	2	0	2	2	2	2	0	0	2	0	2	0	2	2	2	0	0	0	2	0	2	0	0	0	2	2	2	0	0	0	0	0	0	0	0	0	2	2	0	2	0	0	0	0	2	0	2	2	2	0	0	2	0	0	0	2	2	2	0	2	0	0	0	0	2	2	0	0	0	2	0	0	2	0	0	2	2	2	0	0	2	2	0	0	0	2	0	2	2	0	2	0	2	0	0	2	0	0	0	0	0	0	0	0	0	0	2	0	0	2	2	2	0	0	0	2	0	0	0	2	2	2	0	0	0	2	2	2	0	2	0	2	2	2	2	0	0	0	2	0	0	2	0	2	2	0	2	2	0	2	2	2	2	2	0	0	0	2	0	2	2	2	2	2	2	2	2	0	2	2	0	2	0	0	2	0	2	2	2	0	1	2	0	2	0	0	2	2	2	0	2	2	2	0	2	2	2	0	2	2	0	0	2	0	0	0	0	0	0	0	0	2	2	2	2	2	2	2	2
7628395|F|0--23:C>G	7628395	TGCAGTTCACAAAAGTAATATGCCAGACAATAATTTTGTACTTTAC	23:C>G	23	1	0.996753	0.503247	0.496753	0.003247	0.5	0.006472	0.499979	0.253226	53.89516	17.29167	3.11683	1	2	0	0	0	2	0	0	2	0	0	0	0	2	2	0	0	0	2	2	2	0	2	0	0	2	0	0	2	0	2	2	2	0	0	0	0	0	0	2	2	0	0	0	0	2	2	0	0	0	0	2	2	2	2	2	0	2	2	0	2	0	2	0	2	2	2	0	2	2	2	0	0	2	0	2	2	0	0	0	0	2	2	2	0	2	0	0	0	2	2	2	2	2	0	2	0	0	2	2	2	0	2	2	2	2	0	0	2	2	0	0	2	0	0	2	0	0	2	2	2	0	2	2	0	0	2	0	2	2	0	2	2	0	2	2	0	2	2	0	2	2	0	2	0	2	0	2	2	0	0	0	2	0	0	2	2	0	2	2	2	2	0	2	0	0	2	2	2	0	2	2	2	0	0	0	0	0	0	0	2	0	2	0	2	0	2	0	0	0	0	0	2	2	0	0	0	2	2	2	0	0	0	0	2	1	2	0	2	0	0	2	0	0	2	0	0	0	0	0	2	0	0	2	0	2	0	2	2	2	2	2	2	2	0	0	2	2	0	0	2	0	2	0	0	2	2	2	2	2	2	2	0	2	2	2	0	0	0	0	0	2	2	0	2	2	2	2	2	2	2	0	0	0	0	2	0	2	0	0	0	2	0	2	0	2	0	0	2	0	0	2	2	0	0	0	0	0	0	0	0	2	2	2	2	2	2	2	2
7628642|F|0--67:C>T	7628642	TGCAGATGCCAAATCCGTAAGTAAATTCCCCACACTTGTCAGCATAACCGCAAGTAATAAGATATATCC	67:C>T	67	1	0.503247	0.996753	0.003247	0.496753	0.5	0.499979	0.006472	0.253226	5.05882	11.72581	0.43143	0.991525	1	2	2	2	2	2	2	1	1	1	1	1	2	2	1	1	1	1	1	1	2	1	2	1	2	1	1	2	1	2	2	1	1	1	2	1	1	1	2	1	1	2	1	2	2	1	1	1	2	1	2	1	1	1	1	1	1	1	2	1	2	2	2	1	1	2	2	2	2	2	2	2	2	2	1	1	2	2	1	1	2	2	2	2	2	1	2	2	2	1	1	0	1	2	2	2	2	2	1	2	1	1	2	1	1	1	2	2	2	1	2	2	2	1	2	2	2	2	1	1	1	1	2	1	2	2	2	2	1	1	2	2	1	2	1	1	2	2	1	2	2	2	2	2	2	2	2	2	2	1	2	2	2	1	2	2	2	2	2	2	2	1	1	2	1	2	1	2	2	2	1	2	1	2	2	2	2	2	1	2	1	1	1	1	2	2	1	1	1	2	1	1	1	1	1	1	1	2	2	2	2	2	2	1	1	2	1	1	1	1	2	2	2	1	1	1	1	2	1	1	1	2	2	1	2	1	1	2	2	2	1	1	1	1	1	1	2	1	2	1	1	2	2	1	1	1	2	2	1	2	2	1	2	1	1	2	1	1	1	1	2	1	2	1	2	1	1	2	1	1	1	1	2	2	1	1	1	2	1	1	2	2	1	2	1	2	1	1	2	1	1	2	1	1	1	1	1	1	1	1	2	2	2	2	2	2	2	2
7629290|F|0--15:T>C	7629290	TGCAGAAACCATTTGTCCAATTTCCTTTATTATTTTAC	15:T>C	15	1	0.503247	0.996753	0.003247	0.496753	0.5	0.499979	0.006472	0.253226	15.11282	45.83065	0.32975	1	1	1	1	2	2	1	2	1	2	2	2	2	2	1	2	1	2	1	1	0	2	1	1	1	1	2	2	2	2	2	1	2	1	1	2	1	1	2	2	2	1	1	1	2	1	2	1	1	2	2	1	2	2	2	1	1	2	2	2	2	2	1	1	2	1	2	2	1	2	1	1	1	2	2	1	2	1	1	1	1	2	2	1	2	1	2	1	2	2	1	2	2	1	1	2	2	2	1	2	1	2	2	1	2	1	1	1	2	2	1	1	2	1	2	2	2	2	2	1	1	2	1	1	2	1	1	1	1	1	1	1	1	2	1	2	2	2	2	2	1	1	1	1	2	1	1	2	2	1	2	2	1	1	2	2	2	2	1	2	2	1	1	2	1	1	2	2	1	2	1	1	1	1	2	1	2	1	1	1	2	2	1	2	2	2	2	1	1	2	1	1	1	2	2	2	1	1	1	2	2	1	2	1	1	2	1	1	2	1	1	2	2	2	2	2	1	1	2	1	2	2	2	1	1	2	2	1	1	2	1	2	2	1	1	1	2	2	1	2	1	2	1	2	2	1	2	2	1	1	1	1	1	2	1	2	2	1	2	1	2	1	1	2	2	2	2	2	2	1	1	2	1	2	1	2	1	2	1	1	2	2	2	2	1	1	1	1	1	1	2	1	2	1	1	1	1	1	1	1	1	2	2	2	2	2	2	2	2
9841639|F|0--61:T>G	9841639	TGCAGGTTTATACATTTTGCCAAAAACATAGCAACCACTTTCTGCATTTTTCTTTGGTTTCTTTGTAAG	61:T>G	61	1	0.996753	0.503247	0.496753	0.003247	0.5	0.006472	0.499979	0.253226	8.87228	5.3125	1.67008	0.974576	0	0	2	0	0	2	0	2	2	0	0	2	2	2	2	2	2	0	2	0	0	0	0	0	2	0	2	0	2	2	2	0	2	0	2	2	0	2	2	2	0	2	0	2	2	2	2	2	2	2	2	2	2	2	0	2	2	0	2	0	2	0	2	2	0	2	2	2	2	2	0	0	0	0	2	2	0	2	0	1	0	0	2	2	2	0	2	0	0	2	0	2	2	2	2	0	0	2	0	2	0	2	0	2	0	0	0	2	0	2	0	0	0	2	2	0	0	0	0	0	0	0	0	2	0	2	2	0	2	0	0	0	0	2	0	2	2	2	2	0	2	0	0	0	2	2	2	0	2	0	0	0	2	2	2	0	0	0	2	0	0	2	0	0	2	2	2	0	0	2	2	0	0	0	2	0	2	2	0	2	0	2	0	0	2	0	0	0	0	0	0	0	0	0	0	2	0	0	2	2	2	0	0	0	2	0	0	0	2	2	0	0	0	0	2	2	0	0	2	0	2	2	2	2	0	0	0	0	0	0	2	0	2	2	0	2	2	0	2	2	2	2	2	0	0	0	0	0	2	0	2	2	2	0	2	2	0	0	2	0	2	0	0	2	0	2	2	2	0	2	2	0	2	0	0	2	0	2	0	2	2	2	0	2	2	2	2	2	2	0	0	2	0	0	0	0	0	0	0	0	2	2	2	2	2	2	2	2
9843921|F|0--10:T>A	9843921	TGCAGTCAGTTACGGTTCTTCTCCTCACCACTTGTCAAAGGTGATAACTCTTGACACATTAC	10:T>A	10	1	0.496753	0.996753	0.003247	0.503247	0.493506	0.499979	0.006472	0.253226	22.23316	80.65591	0.27565	1	1	1	2	1	1	2	2	2	2	1	1	2	2	2	1	1	1	1	1	1	1	2	2	1	2	1	2	1	1	2	1	1	2	2	2	2	2	2	2	1	2	2	2	1	1	2	2	2	2	2	1	2	2	1	1	1	1	2	2	1	1	1	2	2	2	1	2	2	1	1	1	1	2	2	2	2	1	2	1	2	2	1	2	1	1	2	2	2	1	1	1	1	2	2	2	2	1	2	2	1	1	2	1	0	1	1	1	2	2	1	1	2	2	1	2	2	2	2	1	1	2	1	2	2	1	2	2	1	2	1	1	1	2	1	2	2	2	2	1	1	1	1	1	1	1	1	1	2	2	2	1	1	2	2	2	2	2	2	1	1	1	2	2	2	2	2	2	2	1	2	1	1	1	1	1	1	1	1	1	2	1	2	2	1	2	2	1	2	1	2	2	2	2	1	1	1	2	1	2	1	1	2	1	2	2	1	1	1	1	1	2	2	1	2	1	2	1	1	1	2	2	2	2	2	1	2	2	2	2	2	2	2	1	1	1	1	1	1	1	1	1	2	2	2	1	2	1	1	1	2	2	1	2	1	1	2	2	1	1	1	1	1	1	2	1	2	1	1	2	1	1	2	2	1	1	2	1	1	2	2	1	1	2	2	1	1	2	1	2	2	1	1	2	2	2	2	2	2	2	2	1	1	1	1	1	1	1	1
9847619|F|0--9:A>G	9847619	TGCAGCAGAAAATGATCGCCAAGCCTTAC	9:A>G	9	1	0.996753	0.496753	0.503247	0.003247	0.493506	0.006472	0.499979	0.253226	52.72703	27.71123	1.90273	0.991525	2	2	0	2	0	0	2	2	0	2	2	0	0	0	2	2	0	0	2	2	0	2	2	0	0	2	2	2	0	2	0	0	0	0	0	0	2	2	0	0	2	2	2	0	2	2	2	0	2	0	0	2	0	0	1	0	2	2	2	0	0	2	0	2	0	2	2	2	0	0	2	2	2	0	0	0	2	2	2	2	0	2	0	2	2	2	2	2	2	0	2	0	2	2	0	0	0	2	0	0	2	2	0	2	0	0	0	0	2	0	2	2	0	0	2	2	2	0	0	0	0	0	2	2	2	2	2	0	0	0	0	0	2	2	0	2	2	0	0	2	0	2	2	2	2	0	0	2	2	2	0	2	0	0	0	0	2	2	0	0	0	2	2	2	0	0	0	0	2	0	0	0	0	2	0	0	2	0	0	0	0	0	2	2	0	0	2	2	0	0	2	2	2	2	2	2	2	2	0	2	2	2	0	0	0	0	0	2	2	2	2	2	2	2	2	0	2	0	2	2	2	0	0	2	2	2	2	2	0	0	0	2	2	2	0	2	2	0	2	0	0	0	0	0	2	0	2	2	0	0	0	2	0	2	0	2	0	0	0	2	2	2	0	0	2	0	2	2	2	0	2	0	0	0	2	0	0	0	0	0	0	0	0	0	2	0	2	0	0	0	2	0	0	0	0	0	0	0	0	0	2	2	2	2	2	2	2	2
7560724|F|0--16:C>T	7560724	TGCAGCTTGCAACCTGCGTTCAATAAAAGATCTTAC	16:C>T	16	1	0.996753	0.506494	0.493506	0.003247	0.503247	0.006472	0.499916	0.253194	106.4097	38.84817	2.73912	1	0	0	0	2	2	0	2	2	2	0	0	2	0	0	2	2	0	0	0	2	0	2	0	2	0	0	0	2	0	0	0	2	2	2	0	0	2	2	2	0	2	0	2	2	2	2	1	2	0	0	0	2	0	2	0	0	2	0	2	2	2	2	2	2	0	2	0	2	0	2	0	0	0	0	0	0	0	0	2	2	0	0	0	0	0	2	2	0	0	0	2	2	2	2	0	0	0	2	0	2	2	2	0	2	2	0	0	2	0	0	2	2	0	2	2	2	2	2	2	2	2	2	0	2	0	2	2	2	2	0	0	2	2	0	2	0	2	0	0	0	0	0	2	2	2	2	0	0	2	0	0	2	0	2	2	0	2	0	2	0	0	2	2	2	0	0	2	0	0	0	0	0	0	2	0	2	2	2	0	0	2	2	0	2	0	0	2	2	2	0	2	2	2	2	2	2	0	2	0	0	2	2	0	2	0	2	0	0	2	2	2	0	0	2	0	0	2	0	2	2	0	0	2	2	2	0	2	2	0	2	0	0	2	2	2	2	0	0	2	2	2	2	2	0	0	0	2	0	0	0	2	0	0	2	2	0	0	2	2	2	0	0	0	0	2	0	0	0	2	2	0	2	0	0	2	2	0	0	2	0	0	0	2	0	2	0	2	0	2	0	0	2	0	0	0	0	0	0	0	0	2	2	2	2	2	2	2	2
7563111|F|0--47:G>C	7563111	TGCAGTACGGCATTTTATGAAATATGAACAGTGAATGTTTCAACTCAGAAACCAGTACACAGTAAAACT	47:G>C	47	1	0.996753	0.506494	0.493506	0.003247	0.503247	0.006472	0.499916	0.253194	52.80323	19.85417	2.65955	1	2	0	0	0	0	0	0	2	0	2	2	0	2	2	2	0	0	0	0	2	0	2	0	0	2	0	0	0	0	2	0	2	0	0	0	0	2	2	2	0	2	0	2	2	2	1	2	0	2	0	2	2	0	2	0	2	2	0	2	2	2	0	0	0	2	0	0	0	2	2	0	2	2	0	2	0	0	2	0	2	0	2	0	2	2	0	2	0	0	2	2	0	0	2	2	0	0	2	2	2	2	2	0	2	0	0	0	0	0	0	2	2	2	2	0	2	0	0	2	2	0	2	0	0	2	0	0	2	0	0	0	2	2	2	0	2	0	2	2	0	0	2	0	0	2	0	2	2	0	0	0	0	0	2	2	0	0	2	0	2	0	0	0	0	2	2	2	0	2	0	2	0	2	2	0	0	0	0	0	0	2	0	0	0	0	0	0	2	0	2	0	2	0	0	2	2	2	2	2	2	2	2	2	0	2	2	2	2	2	2	0	0	2	2	2	0	0	2	0	2	2	2	2	2	2	2	2	0	0	0	0	0	0	0	2	2	2	2	2	2	2	2	0	0	0	0	0	2	2	0	2	0	2	2	2	0	2	0	0	2	2	0	0	2	0	2	2	2	2	0	0	2	2	0	2	2	0	0	2	0	0	0	2	0	2	2	0	2	0	2	2	2	2	2	2	2	2	2	2	2	0	0	0	0	0	0	0	0
7569053|F|0--39:A>C	7569053	TGCAGAATTGTCATGGCCTTTTCTTTCCTCAACAAGTTCATTTTTAC	39:A>C	39	1	0.996753	0.506494	0.493506	0.003247	0.503247	0.006472	0.499916	0.253194	44.4086	24.05851	1.84586	1	0	0	2	0	0	2	0	2	0	0	0	0	0	0	0	0	0	2	0	2	2	0	0	0	2	0	2	2	0	0	0	0	0	0	0	0	0	0	0	2	0	2	0	0	2	0	0	0	2	0	0	2	0	2	2	2	2	0	2	2	0	2	0	2	2	2	2	2	2	0	0	0	2	0	2	0	0	0	2	2	2	0	2	2	2	2	0	0	2	2	2	2	2	2	2	0	2	0	0	2	0	2	2	0	2	0	0	2	0	0	2	2	2	0	2	2	2	0	2	0	2	1	2	2	0	2	2	2	0	2	0	0	2	2	2	2	0	0	0	0	2	2	2	0	2	2	0	2	0	2	2	0	0	0	0	2	2	0	0	0	2	2	2	0	0	2	0	2	0	0	0	0	2	0	0	2	0	0	2	2	0	2	2	0	0	2	2	0	0	2	0	0	2	0	0	0	2	0	0	0	2	2	2	0	2	2	0	2	2	2	2	0	0	0	2	2	2	2	2	0	0	0	2	2	2	0	2	0	2	2	0	2	2	2	2	0	2	2	0	2	0	2	0	0	2	0	2	0	2	2	2	0	2	0	2	2	0	0	0	2	2	0	2	2	0	2	2	0	0	2	2	0	2	0	0	2	2	0	0	2	0	0	2	2	2	0	2	2	0	0	2	0	0	0	0	0	0	0	0	0	2	2	2	2	2	2	2	2
7572617|F|0--9:T>C	7572617	TGCAGTTGTTTAGCTAGCTCATCATTGTTCTGAGTGTTAC	9:T>C	9	1	0.996753	0.506494	0.493506	0.003247	0.503247	0.006472	0.499916	0.253194	63.48925	28.55435	2.22345	0.991525	2	2	2	0	0	2	2	2	0	0	0	0	2	2	0	2	0	2	0	2	2	0	2	0	0	0	0	2	0	2	0	0	0	2	0	0	0	1	0	0	0	2	0	0	2	2	2	0	0	0	0	2	2	2	2	2	0	0	2	0	0	0	2	2	2	2	0	0	0	0	2	0	0	2	2	2	0	0	2	0	2	0	2	2	0	0	2	0	2	2	2	2	0	2	2	0	0	2	2	0	0	0	0	0	0	0	2	0	0	2	2	0	2	0	2	0	2	2	0	2	0	0	2	0	0	2	2	2	0	2	2	0	2	2	0	2	2	0	2	2	0	2	2	0	2	0	0	2	0	2	2	0	2	0	2	0	0	0	0	2	0	0	2	2	0	2	0	2	0	0	2	0	2	2	2	2	0	2	0	2	0	0	2	0	2	0	2	0	2	0	0	0	0	2	2	2	2	0	2	2	2	2	0	0	2	2	2	0	2	2	0	2	0	2	0	0	0	0	0	2	0	2	0	2	0	2	2	0	2	0	0	2	2	2	2	2	0	0	2	2	0	2	0	0	0	0	2	2	2	2	2	2	0	0	2	0	2	0	2	2	0	2	2	0	0	2	2	2	2	0	2	2	0	2	0	0	2	0	2	0	2	0	2	0	2	2	0	2	0	0	2	0	2	2	2	2	2	2	2	2	0	0	0	0	0	0	0	0
7574388|F|0--43:T>C	7574388	TGCAGAGGCATGCCAAGACGATTTTGGGGACTACTGGTGCTTCTCTAGCGGTTGTTTTAC	43:T>C	43	1	0.506494	0.996753	0.003247	0.493506	0.503247	0.499916	0.006472	0.253194	25.42347	77.21237	0.32927	1	1	1	2	1	1	2	1	2	2	1	1	2	2	2	1	1	1	1	1	1	1	2	2	1	2	1	2	1	1	2	1	1	2	2	2	2	0	2	2	1	2	2	2	1	1	2	2	2	2	2	1	2	2	1	1	1	1	2	2	1	1	1	2	2	2	1	2	2	1	1	1	1	2	2	2	2	1	2	1	2	2	1	2	1	1	2	2	2	1	1	1	1	2	2	2	2	1	2	2	1	1	2	1	2	1	1	1	2	2	1	1	2	2	1	2	2	2	2	1	1	2	1	2	2	1	2	2	1	2	1	2	1	2	1	2	2	2	1	1	1	1	1	1	1	1	1	1	2	2	2	1	1	2	2	2	2	2	2	1	1	1	2	2	2	2	2	2	2	1	2	1	1	1	1	1	1	1	1	2	2	1	2	2	1	2	2	1	2	1	2	2	2	2	1	1	1	2	1	2	1	1	2	1	2	2	1	1	1	1	1	2	2	1	2	1	2	1	1	1	2	2	2	2	2	1	2	2	2	2	2	2	2	1	2	1	1	1	1	1	1	1	2	2	2	1	2	1	2	1	2	2	1	2	1	1	2	2	1	1	1	1	1	1	2	1	2	1	1	2	1	1	2	2	1	1	2	2	1	2	2	1	1	2	2	1	1	2	1	2	2	1	1	2	2	2	2	2	2	2	2	1	1	1	1	1	1	1	1
7575348|F|0--28:G>A	7575348	TGCAGCCTCTCCTCCTATCATTCACAGAGAAGTTAC	28:G>A	28	1	0.996753	0.493506	0.506494	0.003247	0.49026	0.006472	0.499916	0.253194	90.7957	36.52747	2.48568	1	2	2	0	2	2	0	0	0	2	0	0	2	0	2	0	0	0	0	2	2	0	0	0	2	2	0	2	1	0	0	0	0	2	2	2	0	2	2	2	0	2	0	2	0	0	0	2	0	0	2	2	0	0	2	2	2	2	0	0	0	0	2	2	0	0	2	0	0	2	0	2	2	2	0	0	2	2	0	2	2	0	0	0	0	0	0	2	0	0	2	0	2	2	2	0	0	0	2	2	2	0	2	2	0	0	0	0	0	0	2	0	2	2	0	2	0	2	0	2	0	0	2	0	0	2	2	0	2	0	2	2	2	0	0	0	2	0	0	2	2	2	2	2	2	2	0	0	0	2	0	0	0	2	0	2	2	0	0	0	0	0	0	2	2	0	2	0	2	2	0	2	0	0	0	0	2	2	0	2	2	2	2	0	2	0	2	2	0	2	2	0	0	0	0	0	0	2	0	0	0	2	2	0	2	2	2	2	2	0	0	2	0	2	2	2	2	0	2	2	0	2	2	2	2	0	2	0	2	0	2	0	0	2	2	2	2	0	2	0	2	0	2	0	2	2	0	0	0	2	0	2	0	2	0	2	2	2	0	0	0	0	2	0	2	2	2	0	0	0	2	2	2	2	0	0	0	2	0	0	0	2	0	2	2	0	2	2	0	2	0	2	0	2	2	2	2	2	2	2	2	0	0	0	0	0	0	0	0
7623242|F|0--67:A>G	7623242	TGCAGAAACTTGTATCAGATGGAGAACAGAGCCTTCCGGACTCACTAATGGGAATCATAAAGGAGAAAA	67:A>G	67	1	0.506494	0.996753	0.003247	0.493506	0.503247	0.499916	0.006472	0.253194	11.65608	51.77688	0.22512	1	2	1	2	2	2	2	1	1	1	2	2	1	1	2	1	2	2	1	2	1	2	1	1	1	2	1	1	2	2	1	2	1	2	2	2	1	2	2	2	1	2	1	1	2	1	2	2	2	2	1	2	1	1	1	2	2	2	1	1	1	2	2	1	1	2	2	1	1	1	2	1	2	2	1	1	2	2	1	1	2	2	1	1	1	1	1	1	1	1	2	2	2	1	2	2	2	2	2	2	2	1	2	2	2	2	1	2	2	2	1	1	1	2	2	2	1	1	1	2	1	1	1	1	1	1	1	1	2	2	2	1	2	1	1	2	2	2	1	2	2	1	1	2	2	2	2	2	1	2	1	1	2	1	2	2	2	1	2	1	2	2	2	1	2	2	1	2	2	1	2	2	2	2	2	1	2	1	1	2	1	1	1	1	1	1	2	1	1	2	2	1	1	1	1	1	1	2	1	1	2	1	1	1	2	2	2	1	2	1	1	2	2	2	2	1	1	1	1	2	1	1	2	1	1	2	2	2	1	2	1	2	2	2	1	2	1	1	1	1	2	1	2	2	2	2	1	2	1	2	1	2	1	1	1	2	1	1	2	1	1	1	2	1	1	1	1	2	2	2	2	1	0	2	2	2	2	1	2	2	1	1	1	2	1	2	1	2	2	2	1	1	1	1	1	1	1	1	1	1	1	2	2	2	2	2	2	2	2
7553432|F|0--26:A>T	7553432	TGCAGCTTTTGTTTGCAGAGTGAGCCACTACTTTCCTCCTCCCACCCTCAGGGTCCAAAAGAACACCAA	26:A>T	26	1	0.707792	0.951299	0.048701	0.292208	0.659091	0.413645	0.092659	0.253152	5.4943	8.65819	0.63458	0.974576	2	2	2	2	0	2	2	2	2	2	2	2	1	2	2	1	1	1	2	0	2	1	2	2	2	2	2	2	1	1	2	2	1	2	1	2	2	1	0	1	2	2	2	1	1	1	1	2	1	2	2	2	2	2	0	1	2	2	2	2	1	2	2	1	2	2	1	1	2	1	2	1	1	0	2	2	2	0	2	2	2	2	2	1	2	1	2	1	1	1	1	2	1	2	2	2	2	2	1	1	2	1	1	2	2	2	2	2	2	1	2	1	2	2	2	2	1	2	2	2	2	2	2	2	1	0	2	1	1	1	2	2	0	2	2	2	1	2	1	1	2	2	2	2	1	2	2	2	1	1	2	0	2	1	1	2	2	2	2	2	1	2	2	2	1	2	2	2	2	2	2	1	2	2	1	2	2	2	1	1	2	2	2	2	2	2	2	1	2	2	0	2	2	2	2	2	2	1	2	0	1	2	1	2	2	1	2	1	2	2	2	2	2	2	1	1	2	2	2	2	1	1	1	2	1	1	1	1	1	1	1	2	2	2	1	2	2	2	0	2	2	2	1	0	2	0	2	2	1	2	2	2	2	1	2	2	1	2	1	1	2	0	1	2	2	2	2	2	2	2	2	2	2	1	1	2	2	1	2	2	2	1	2	1	2	2	2	1	1	1	2	2	2	2	2	2	2	2	2	2	2	2	2	2	2	2	2	2
7555905|F|0--9:T>A	7555905	TGCAGCTACTTATCCAGAGCATTCATATCTTAC	9:T>A	9	1	0.996753	0.50974	0.49026	0.003247	0.506494	0.006472	0.49981	0.253141	66.49194	29.54255	2.25072	1	2	2	2	2	2	2	0	2	0	2	2	0	0	0	2	0	2	0	2	0	0	2	2	0	0	0	2	0	2	0	2	0	2	2	2	2	2	0	0	0	2	2	0	2	0	2	2	2	0	0	2	2	2	0	2	2	0	2	0	2	2	0	0	0	0	2	2	0	0	0	2	2	0	0	0	2	2	2	2	0	2	2	0	0	0	2	0	2	0	0	2	2	2	2	2	0	2	0	2	2	0	0	0	2	2	0	2	0	0	0	2	2	0	2	2	2	0	0	0	2	0	0	0	0	0	2	2	0	0	0	0	2	2	1	0	2	0	0	0	2	2	2	2	2	0	2	0	2	2	0	2	0	2	2	2	0	0	0	0	0	2	2	0	0	0	2	2	0	0	0	0	2	0	0	2	0	2	2	0	2	2	0	0	2	0	0	2	2	0	0	0	2	2	2	0	2	2	2	2	2	0	0	0	2	2	0	0	2	0	0	2	0	0	2	2	2	0	2	0	2	0	0	0	2	0	2	0	2	2	2	2	0	2	2	2	2	2	0	0	2	0	2	0	0	0	2	2	2	0	0	2	2	0	2	2	0	2	0	0	0	2	2	2	2	0	0	0	0	0	0	2	0	0	0	2	0	0	2	2	0	2	2	0	2	2	0	2	0	2	0	2	0	2	2	2	2	2	2	2	2	0	0	0	0	0	0	0	0
7557941|F|0--28:C>T	7557941	TGCAGATTTGTCAAGAAAAATTTTCACACAGCACAGCCTATACCTAGATGTAATATGTACGTGTGGACT	28:C>T	28	1	0.996753	0.49026	0.50974	0.003247	0.487013	0.006472	0.49981	0.253141	22.87634	8.46524	2.70239	0.991525	2	2	2	0	2	2	2	0	2	0	0	2	0	0	2	2	2	2	2	0	0	0	2	0	0	2	0	2	2	2	2	2	0	0	2	0	0	0	0	0	0	0	0	0	0	2	2	0	0	0	2	0	2	2	0	0	2	0	2	2	0	2	0	0	2	2	0	2	2	2	0	2	2	2	0	0	0	2	2	2	2	2	2	0	0	0	0	0	0	0	0	0	2	2	2	0	2	0	2	2	2	0	2	0	2	2	2	2	2	0	0	0	2	0	0	2	0	2	0	0	2	0	2	2	2	0	2	0	2	2	0	2	0	0	0	0	2	2	2	0	2	0	0	0	0	2	2	2	2	0	2	0	2	2	0	0	2	2	2	0	0	0	0	2	0	2	2	2	2	2	2	0	2	2	0	0	0	2	0	0	0	0	0	0	2	2	0	0	2	0	0	1	2	0	2	2	0	0	0	0	2	0	2	2	0	0	2	0	0	0	2	0	0	0	0	0	0	0	0	0	2	2	0	0	2	2	0	0	2	2	0	0	2	2	0	0	0	2	2	2	0	0	0	2	2	0	2	2	0	2	2	0	0	2	2	0	2	2	2	0	2	2	2	2	0	2	0	2	2	0	2	0	2	0	0	0	0	2	0	0	2	0	2	2	2	0	0	2	2	2	0	0	0	0	0	0	0	0	0	0	2	2	2	2	2	2	2	2
7560554|F|0--22:C>A	7560554	TGCAGCCGCAAGGAATCTCAGACAACCAATGTTGCAACTCCTTTAC	22:C>A	22	1	0.996753	0.50974	0.49026	0.003247	0.506494	0.006472	0.49981	0.253141	101.30914	21.3822	4.73801	1	2	2	2	0	0	2	2	2	0	2	2	0	0	2	0	0	0	2	0	0	2	2	0	2	0	0	0	2	0	2	2	0	2	2	2	2	2	2	0	0	2	0	0	0	0	0	0	0	2	2	2	0	0	2	0	2	2	2	0	2	0	2	2	2	2	2	0	2	0	0	0	2	2	0	0	0	0	0	0	0	2	2	2	2	0	2	2	2	0	2	2	2	2	0	0	0	2	2	2	2	2	0	0	2	2	0	0	0	2	0	0	0	2	2	0	2	0	2	0	2	2	2	2	2	0	2	0	0	2	2	2	0	0	0	2	2	0	2	0	0	2	2	2	0	2	0	0	2	2	2	0	2	0	0	2	2	2	2	2	0	2	0	2	2	2	2	2	0	2	0	0	0	0	2	2	2	0	0	2	0	2	2	2	0	0	0	0	2	0	0	0	2	0	2	0	2	2	2	0	0	0	2	0	0	2	0	0	2	0	0	2	0	0	0	2	0	0	0	2	2	0	0	0	2	2	2	2	0	2	0	0	2	2	2	0	0	2	0	0	2	2	2	2	2	2	0	2	2	0	0	2	2	0	0	0	0	2	0	0	2	2	0	0	2	0	0	0	2	0	0	2	1	2	0	0	2	2	0	2	2	0	0	0	2	2	0	0	0	2	2	0	0	2	2	2	2	2	2	2	2	0	0	0	0	0	0	0	0
7561698|F|0--38:C>A	7561698	TGCAGAAGTGGACGCCATGATTTCACCGAACTCTATCGCGAAGCCATCGAATACTTCTAGAAGCGGTGA	38:C>A	38	1	0.996753	0.50974	0.49026	0.003247	0.506494	0.006472	0.49981	0.253141	50.04839	16.23936	3.08192	1	0	2	0	0	2	0	0	2	0	0	0	0	0	2	2	2	0	0	2	2	0	2	2	2	2	0	0	0	0	2	0	0	2	0	0	2	2	2	0	2	0	2	0	2	2	0	0	0	0	2	2	2	0	0	2	2	0	0	0	0	2	0	2	2	2	2	0	2	2	0	0	2	2	2	2	0	2	2	0	0	2	2	2	2	0	2	0	2	0	0	2	0	2	2	0	2	2	0	0	0	2	0	0	2	2	0	0	0	0	2	2	2	2	0	2	2	0	2	0	2	2	0	2	0	0	0	2	2	0	0	2	0	2	2	0	0	2	0	2	0	2	2	2	0	2	0	2	2	2	2	2	0	0	0	2	0	0	0	2	0	2	0	0	2	0	0	0	0	2	2	0	2	0	0	2	0	2	2	0	0	2	0	2	2	2	0	0	0	0	2	2	0	0	0	2	0	0	2	2	0	0	2	0	0	0	2	0	2	2	2	0	2	2	0	0	2	2	2	2	0	2	2	0	2	2	2	2	2	0	0	2	2	2	0	0	0	2	0	0	2	2	2	2	0	0	2	2	0	2	0	2	2	0	2	0	2	0	0	0	2	2	2	0	0	2	2	2	0	2	0	0	0	2	0	0	2	1	2	0	2	0	0	2	0	2	0	2	0	0	2	2	2	0	0	0	0	0	0	0	0	2	2	2	2	2	2	2	2
7566775|F|0--16:A>G	7566775	TGCAGAACTACAAAACACTGCGCTTGGGATGGTCTGCTATGCTTATTCTTTAC	16:A>G	16	1	0.996753	0.49026	0.50974	0.003247	0.487013	0.006472	0.49981	0.253141	71.1159	25.30899	2.80991	1	0	2	2	0	2	2	2	2	2	0	0	2	0	0	2	0	2	0	2	2	0	2	0	2	2	2	2	0	2	0	0	0	0	2	0	2	2	2	2	0	2	0	0	0	2	0	0	2	2	2	2	2	2	0	0	2	0	2	0	0	0	2	2	0	0	0	0	0	2	2	0	2	2	0	2	0	2	0	0	0	2	2	2	2	2	2	0	0	2	2	0	0	2	2	2	0	0	0	2	2	2	0	2	2	0	0	0	2	0	0	0	2	0	0	0	0	0	0	2	2	0	2	0	2	0	0	0	2	0	0	1	2	0	0	2	2	0	2	2	0	2	0	0	0	2	2	0	2	2	2	0	0	0	0	2	0	0	0	2	0	2	2	0	0	0	2	2	2	0	2	2	2	0	0	0	0	0	0	2	0	2	0	2	2	0	2	2	2	0	0	0	2	0	2	2	2	0	2	2	2	0	2	2	2	0	2	2	2	2	2	0	0	2	0	2	0	0	0	0	0	2	0	2	2	2	0	0	0	0	0	0	0	0	0	2	0	0	0	0	2	2	2	2	2	0	2	0	0	0	0	2	0	0	2	0	2	0	0	2	0	2	0	0	2	0	0	2	0	2	2	2	0	2	0	2	2	2	0	2	2	0	2	2	2	2	0	0	2	0	0	0	2	2	2	2	2	2	2	2	2	0	0	0	0	0	0	0	0
7567888|F|0--8:G>A	7567888	TGCAGAGCGGTTTCAACACATAGTTAGTGTGCAGCAGTATATATGTCGCAGAACAAAAGTTATTCGGGG	8:G>A	8	1	0.996753	0.49026	0.50974	0.003247	0.487013	0.006472	0.49981	0.253141	30.46237	10.48333	2.90579	1	2	2	2	0	0	2	2	2	0	0	0	0	2	2	0	2	0	2	0	0	2	0	2	0	0	0	0	2	0	2	0	0	0	2	0	0	0	2	0	0	0	2	0	0	1	2	2	0	0	0	0	2	2	2	2	2	0	0	2	0	0	0	2	2	2	2	0	0	0	0	2	0	0	2	2	2	0	0	2	0	2	0	2	2	0	0	2	0	2	2	2	2	0	2	2	0	0	2	2	0	0	0	0	0	0	0	0	0	0	2	2	0	2	0	2	0	2	2	2	2	0	0	2	0	0	2	2	2	0	2	2	0	2	2	0	2	2	0	2	0	0	2	2	0	2	0	0	2	0	0	2	0	2	0	2	0	0	0	0	2	0	0	2	2	0	2	0	2	0	0	2	0	2	2	2	2	0	2	0	2	0	0	0	0	2	0	2	0	2	0	0	0	0	2	2	2	2	0	2	2	2	2	0	0	2	2	2	0	2	2	0	2	0	2	0	0	0	0	0	2	0	2	0	2	0	2	2	0	0	0	0	2	2	2	2	2	0	0	2	2	0	2	0	0	0	0	2	2	2	2	2	2	0	0	2	0	2	0	2	2	0	2	2	0	0	2	2	2	2	0	2	2	0	2	0	0	2	0	2	0	2	0	2	0	2	2	0	2	0	0	2	0	2	2	2	2	2	2	2	2	0	0	0	0	0	0	0	0
7569085|F|0--26:C>G	7569085	TGCAGGCTTGCGAACAGTGAAACATCCAACTTATTTTCGCACAAATTTTGTTTTAC	26:C>G	26	1	0.996753	0.50974	0.49026	0.003247	0.506494	0.006472	0.49981	0.253141	120.73387	32.30435	3.73739	1	0	2	2	2	2	2	2	2	2	0	0	2	0	0	2	2	2	0	2	0	0	2	0	2	2	2	2	0	2	0	0	0	0	2	2	2	2	2	2	0	2	0	0	0	2	0	0	2	2	2	2	2	2	0	0	2	0	2	0	0	0	2	2	0	0	0	0	0	2	2	2	2	2	0	2	0	2	0	0	0	0	2	2	2	2	2	0	2	2	2	0	0	2	2	2	0	0	0	2	2	2	0	2	2	0	0	0	2	2	0	0	2	0	0	0	0	0	0	2	2	0	1	0	2	0	0	0	2	0	2	2	2	0	0	2	2	0	2	2	0	2	0	0	2	2	2	0	2	2	2	0	0	0	0	2	0	0	0	2	0	2	2	0	0	0	2	2	2	0	2	2	2	0	0	0	0	2	0	2	0	2	0	2	2	2	2	2	2	0	0	0	2	0	2	2	2	0	2	2	2	0	2	2	2	0	2	2	2	2	2	0	0	2	0	2	0	0	0	0	0	2	0	0	2	2	0	0	0	0	0	0	0	0	2	2	0	0	0	0	2	2	2	2	2	0	2	0	0	0	0	2	0	0	2	0	2	0	0	2	0	2	0	0	2	0	0	2	0	2	2	2	0	2	0	2	2	2	0	0	2	0	2	0	2	2	0	0	2	0	0	0	2	2	2	2	2	2	2	2	2	0	0	0	0	0	0	0	0
7569139|F|0--36:A>G	7569139	TGCAGATAGAAGTACGATTAGATGGGAGCTTTTCTCATTATAATAAACTATTAC	36:A>G	36	1	0.996753	0.49026	0.50974	0.003247	0.487013	0.006472	0.49981	0.253141	25.92204	11.75135	2.20588	0.991525	0	2	0	0	2	0	2	2	0	2	2	0	0	2	0	2	0	2	0	2	2	2	0	2	2	0	2	2	0	0	2	0	2	0	2	2	0	0	0	2	0	0	2	2	0	0	2	0	2	0	0	2	0	2	0	2	0	0	2	2	2	2	0	0	2	2	2	0	0	0	2	2	0	2	2	2	0	2	0	0	2	0	2	2	2	2	0	0	0	0	2	0	2	0	2	2	2	0	0	0	0	2	0	2	2	2	2	2	0	0	0	0	2	2	2	2	2	2	2	2	0	1	0	2	0	2	2	0	0	0	0	0	0	0	0	0	0	0	0	0	0	2	0	0	0	0	2	2	0	0	0	0	2	2	0	2	2	0	0	0	2	2	2	2	2	0	2	2	2	0	2	2	0	2	0	0	2	2	0	2	2	0	0	2	0	0	0	0	0	0	0	2	0	2	2	2	2	0	2	2	2	0	0	0	2	2	0	0	0	0	2	2	2	2	0	0	2	2	0	2	0	0	0	2	2	0	0	0	0	0	0	0	2	2	2	0	2	2	2	0	2	2	2	0	0	0	2	0	2	0	2	2	0	0	2	2	2	2	0	0	2	0	0	2	0	2	0	0	2	2	0	2	0	2	0	0	2	0	2	0	0	0	0	2	2	2	2	0	0	0	2	2	2	2	2	2	2	2	2	2	0	0	0	0	0	0	0	0
7569147|F|0--40:A>G	7569147	TGCAGATCGGTAAGACAGGTACAAATACGTTCGCCTGTCCAGAAAAGAAGCTATTTAC	40:A>G	40	1	0.50974	0.996753	0.003247	0.49026	0.506494	0.49981	0.006472	0.253141	13.95263	42.00269	0.33218	1	1	1	1	2	1	1	2	2	2	2	2	2	1	1	2	2	1	2	1	1	1	2	1	2	1	1	2	1	1	1	1	2	1	1	2	1	2	1	2	2	1	1	1	2	2	2	1	2	1	2	2	1	2	2	2	1	2	1	1	1	2	2	2	1	1	2	2	2	1	2	1	1	1	1	2	2	2	1	2	2	2	1	1	2	1	2	1	2	2	2	2	1	1	2	1	1	2	2	1	2	2	1	2	2	2	2	1	1	1	1	1	1	1	1	2	1	0	1	2	2	1	1	2	2	1	1	2	2	1	2	2	2	1	2	2	2	1	2	1	2	2	2	1	2	1	1	1	1	2	2	2	1	2	1	2	2	2	2	2	1	1	2	1	2	2	1	1	2	2	1	2	2	2	1	1	1	1	1	1	1	2	2	2	2	2	2	1	2	1	2	1	1	1	2	2	2	1	1	1	1	1	2	2	2	1	1	2	2	1	1	2	1	1	1	2	2	2	1	1	2	2	1	1	2	1	1	1	1	2	1	1	1	2	2	2	2	1	1	1	2	2	2	2	2	1	1	1	1	1	1	1	2	2	1	2	2	1	2	2	2	1	1	2	1	2	1	2	1	1	1	1	2	2	2	2	1	1	2	1	2	1	1	2	2	2	2	2	2	2	1	1	2	1	1	1	1	1	1	1	1	2	2	2	2	2	2	2	2
7570489|F|0--6:T>G	7570489	TGCAGTTTTGTTTTAGTAGCATTCCTTCAACTTCCAAGGAAACAGAGAGCCAGTTCAATAAAGAGCTAA	6:T>G	6	1	0.996753	0.50974	0.49026	0.003247	0.506494	0.006472	0.49981	0.253141	19.58602	6.61053	2.96285	1	2	2	0	0	0	0	2	0	2	0	0	2	0	0	0	0	2	2	0	2	2	2	2	0	0	2	2	0	2	0	2	2	2	0	2	2	2	0	2	2	0	0	2	0	2	2	2	2	2	0	0	2	2	0	2	2	2	2	0	0	0	0	0	0	0	0	2	0	0	2	2	0	0	0	2	2	0	1	2	0	0	2	0	2	0	0	2	2	0	0	0	0	2	2	2	0	0	0	0	2	0	0	0	0	2	2	0	2	0	2	2	2	0	0	0	2	0	2	2	0	0	2	2	0	2	2	2	0	2	0	0	2	0	0	0	0	0	2	0	0	2	2	2	0	0	2	2	2	0	0	0	0	2	2	2	0	2	2	0	0	2	0	2	2	0	2	0	2	2	2	0	0	2	2	0	2	2	2	2	0	0	2	0	0	2	2	2	0	0	2	2	2	0	2	0	2	0	2	2	0	2	0	0	2	2	2	2	0	2	2	0	2	2	0	2	2	0	2	2	0	2	2	0	2	2	0	0	2	0	0	2	0	2	0	2	2	0	0	2	0	0	2	2	0	0	2	2	2	2	0	0	2	0	2	0	2	2	0	2	2	0	2	0	0	0	0	0	0	2	2	0	2	0	2	2	2	0	0	0	2	0	0	0	2	0	0	0	2	2	2	2	0	0	0	0	0	0	0	0	0	2	2	2	2	2	2	2	2
7571005|F|0--6:T>C	7571005	TGCAGATTGCATATGCTTATCGAATTTGGTACCCTAAGTGACAAAGCACCATCTGTTGGTATTCCTTTG	6:T>C	6	1	0.996753	0.50974	0.49026	0.003247	0.506494	0.006472	0.49981	0.253141	25.24462	9.09948	2.77429	1	2	0	0	2	0	0	2	2	0	2	2	0	2	0	2	2	0	0	0	2	0	2	2	0	0	2	2	2	0	2	0	0	0	0	0	0	2	0	2	0	2	2	2	2	2	2	0	0	2	0	0	2	0	0	2	0	2	0	2	0	2	2	0	2	0	2	2	2	0	0	2	2	2	2	0	0	2	2	2	0	0	2	0	2	2	2	2	2	2	2	2	2	2	2	0	2	0	2	0	0	2	0	0	2	2	0	0	2	0	0	2	2	0	0	2	2	2	0	0	0	0	0	2	2	2	2	2	0	0	0	0	0	2	2	0	2	2	0	0	0	0	2	2	2	0	0	0	2	2	2	0	2	0	0	0	0	2	2	2	0	0	2	0	2	0	0	2	0	2	0	0	0	2	2	2	0	2	2	0	2	0	0	2	2	0	0	0	2	0	0	1	2	2	2	0	2	0	2	0	2	2	2	0	0	0	0	0	2	0	0	2	2	2	2	2	2	2	0	2	2	0	0	0	2	2	2	2	2	0	0	0	2	2	0	0	2	2	0	2	0	0	0	0	0	2	0	2	2	0	2	0	2	0	2	0	2	0	0	0	2	2	2	2	0	2	0	2	2	2	0	2	0	0	0	0	0	0	0	0	2	0	2	0	2	2	2	2	0	0	0	2	0	0	0	0	0	0	0	0	0	2	2	2	2	2	2	2	2
7622839|F|0--11:C>T	7622839	TGCAGCTCAGCCCGGCTAAATTAC	11:C>T	11	1	0.996753	0.50974	0.49026	0.003247	0.506494	0.006472	0.49981	0.253141	86.64247	31.48913	2.7515	1	0	2	2	0	2	2	2	2	2	2	2	2	0	2	2	2	0	2	2	1	2	0	0	2	0	0	0	2	0	0	2	0	0	2	0	2	2	0	2	0	2	0	0	0	0	0	2	0	0	0	2	2	0	2	0	2	0	2	0	2	0	0	0	2	0	0	0	0	0	2	0	2	2	2	2	0	2	0	0	2	2	2	2	2	2	0	0	2	2	0	0	0	0	0	2	0	2	2	2	0	0	2	0	2	0	2	0	0	0	2	2	0	0	2	2	2	2	2	0	0	0	2	2	0	2	0	0	2	0	2	2	2	0	2	2	2	0	2	0	0	0	2	2	0	2	2	0	0	2	0	2	2	0	2	2	2	2	0	0	0	2	0	2	0	0	0	0	2	2	0	2	0	0	0	0	0	2	2	2	0	2	2	0	0	0	2	2	0	2	2	0	0	0	0	2	2	0	0	0	0	2	2	0	0	0	2	2	0	2	2	2	0	2	0	2	0	2	2	0	2	2	0	0	2	2	2	0	0	0	0	0	0	0	0	0	2	2	2	0	2	0	2	2	2	0	0	0	2	0	2	2	0	0	2	0	2	2	2	2	2	2	2	0	2	2	2	2	0	2	0	2	2	2	0	0	0	2	2	2	0	0	0	0	2	2	2	0	0	2	0	0	2	2	2	2	2	2	2	2	2	0	0	0	0	0	0	0	0
7625175|F|0--12:C>T	7625175	TGCAGGCCCTCGCGAGCACTAAAGGCCGGTTGAGAAAGCAGTGAAATTTAC	12:C>T	12	1	0.996753	0.49026	0.50974	0.003247	0.487013	0.006472	0.49981	0.253141	45.32258	18.95604	2.39093	1	2	2	0	0	2	0	0	2	2	2	2	2	0	2	0	0	0	2	0	0	2	0	0	2	0	2	2	2	0	2	0	0	2	0	0	2	0	2	2	0	2	0	0	2	0	2	0	2	0	0	0	2	2	0	0	2	0	2	0	0	2	0	0	0	2	2	2	2	0	2	2	0	0	0	2	0	0	2	0	0	0	0	0	0	0	0	0	0	2	0	2	2	0	2	0	2	2	0	2	2	0	0	0	0	0	2	2	2	0	2	2	0	0	2	2	2	2	2	2	2	0	0	2	1	2	2	0	0	2	2	0	0	0	2	0	0	0	2	0	0	2	2	0	0	0	2	0	2	0	2	0	0	2	0	2	0	2	0	2	2	0	2	0	2	2	2	0	2	0	2	0	0	2	2	0	2	0	2	0	0	2	2	2	2	0	0	0	2	2	0	2	0	2	0	0	0	2	0	2	0	0	0	0	0	0	2	2	0	2	2	2	0	0	0	2	2	2	2	2	2	2	2	0	2	0	0	2	0	2	2	0	0	2	2	2	2	2	0	2	2	2	2	2	0	2	2	0	2	0	0	2	2	0	2	0	0	2	2	0	2	0	2	0	0	0	0	0	2	0	2	0	0	0	2	0	2	0	2	0	0	0	2	0	2	2	0	0	0	0	2	2	2	0	0	0	0	0	0	0	0	2	2	2	2	2	2	2	2
7631935|F|0--26:G>C	7631935	TGCAGTGTTCACGAGATTCGTGAGCAGAAGTTATATGAAACCTCGGTTATTTAC	26:G>C	26	1	0.996753	0.50974	0.49026	0.003247	0.506494	0.006472	0.49981	0.253141	58.49462	26.44615	2.21184	1	0	2	0	0	0	0	2	0	0	0	0	0	0	0	2	0	2	2	2	1	0	0	0	2	2	2	2	2	2	0	2	2	2	2	0	0	2	2	0	0	2	0	2	2	0	0	0	2	0	0	2	2	0	2	2	0	2	2	2	2	2	2	0	2	2	2	0	2	2	0	0	0	0	0	2	0	0	0	2	0	0	0	2	2	0	2	2	0	2	0	0	2	2	0	2	2	0	0	0	2	0	0	2	2	0	0	2	2	0	2	2	0	0	2	2	2	0	2	2	2	2	2	0	0	2	2	0	2	0	0	0	2	0	0	2	2	0	0	0	0	0	2	2	0	2	2	0	2	0	0	0	2	0	2	2	0	0	2	0	0	2	0	2	2	2	0	0	0	2	0	2	2	2	0	0	2	2	0	2	0	0	2	0	2	2	2	0	2	0	2	0	2	2	0	2	0	0	2	2	2	0	2	2	2	0	0	0	2	2	2	2	2	2	2	0	0	0	2	0	0	2	2	2	0	2	2	0	2	2	2	0	2	2	0	2	2	2	2	0	2	0	0	0	2	0	0	0	2	0	2	0	0	2	2	0	2	2	0	2	0	2	0	0	2	0	0	2	0	0	0	2	0	2	0	2	0	0	0	0	2	0	2	2	2	0	0	2	2	0	0	2	0	0	0	0	0	0	0	0	0	2	2	2	2	2	2	2	2
14314519|F|0--19:G>A	14314519	TGCAGATAATCCTAGCATCGCCTACATATAATTAC	19:G>A	19	1	0.996753	0.512987	0.487013	0.003247	0.50974	0.006472	0.499663	0.253068	39.33333	17.36126	2.26558	0.991525	0	0	2	0	2	2	2	0	0	0	0	0	2	2	2	2	2	2	0	0	2	2	2	0	0	0	2	0	2	0	0	2	2	2	0	2	2	2	2	2	2	2	0	2	2	0	2	0	0	2	0	2	2	0	2	0	0	0	0	0	2	2	2	0	0	2	2	2	2	2	0	2	0	0	2	2	2	2	0	0	0	0	2	2	0	0	2	0	0	0	0	2	2	0	2	2	2	0	2	2	0	0	2	2	2	2	2	2	0	2	0	2	0	0	0	2	0	2	0	2	2	0	0	0	0	0	0	0	0	0	2	0	0	2	0	0	0	2	2	2	0	2	0	0	0	0	2	2	0	0	2	2	0	2	2	2	2	2	0	0	0	0	0	0	2	2	2	0	0	2	2	2	0	2	2	2	0	2	2	2	2	0	0	0	0	0	0	2	0	2	0	2	2	0	0	2	2	2	0	2	0	0	2	2	2	0	2	2	2	2	2	0	0	2	0	2	0	1	2	2	2	0	0	2	2	2	0	2	2	2	2	0	2	2	0	2	0	2	0	0	0	0	0	0	0	0	0	0	0	0	0	0	2	0	0	0	0	2	2	0	2	0	0	2	2	2	2	2	2	2	2	2	2	2	0	2	2	0	2	0	0	2	2	0	0	0	2	0	0	0	2	0	2	2	2	2	2	2	2	2	0	0	0	0	0	0	0	0
7547771|F|0--47:C>T	7547771	TGCAGTAGTGAGTCTCAACTTCTTATAAAGGGAAATTTTTCCTGAGGCATGATGGGTGAAGAGTCATTA	47:C>T	47	1	0.996753	0.512987	0.487013	0.003247	0.50974	0.006472	0.499663	0.253068	28.89516	9.1134	3.17062	0.991525	2	2	0	2	0	0	2	2	2	0	0	2	2	2	0	2	0	2	2	1	2	0	0	2	2	2	2	2	0	0	0	0	0	2	0	2	0	2	2	2	0	2	2	2	0	2	2	2	2	2	0	0	0	2	2	2	2	2	2	0	2	0	0	2	2	2	2	0	2	0	0	2	2	0	2	0	0	2	2	0	0	2	2	0	2	0	0	0	2	2	2	0	0	2	2	0	0	2	0	0	2	0	0	0	2	2	2	2	0	0	0	2	0	0	2	0	0	0	2	2	0	0	0	2	2	2	2	0	0	2	2	0	2	0	2	2	2	0	0	2	2	2	0	2	2	0	2	0	0	0	0	2	2	0	2	2	2	0	0	0	2	0	2	2	2	0	2	0	0	0	0	2	0	0	0	0	0	0	0	0	0	0	0	0	2	2	0	2	2	0	0	0	2	0	2	0	0	0	0	2	0	2	2	0	0	2	2	0	2	2	2	2	0	0	0	2	0	0	0	0	0	2	0	2	2	0	2	0	2	0	2	2	2	0	0	2	0	2	2	2	0	0	0	0	2	0	2	2	0	2	2	2	0	2	2	2	0	2	2	2	0	0	2	0	0	2	2	2	0	2	0	0	2	0	2	2	0	0	2	2	2	2	0	2	2	0	2	0	0	0	0	0	0	0	0	0	0	0	0	2	2	2	2	2	2	2	2	2
7551863|F|0--12:A>T	7551863	TGCAGAGTGCAAATAAGAGAGGACCTCAGCTGTGTCTGTTGCTATTTTTAC	12:A>T	12	1	0.996753	0.487013	0.512987	0.003247	0.483766	0.006472	0.499663	0.253068	58.1129	22.65	2.56569	1	2	2	0	2	2	0	0	0	2	0	0	2	0	0	0	0	0	0	2	2	0	0	0	2	2	0	2	1	0	0	0	0	2	2	2	0	2	2	2	0	2	0	2	0	0	0	2	0	0	2	2	0	0	2	2	2	2	0	0	0	0	2	2	0	0	2	0	0	2	0	2	2	2	0	0	2	2	0	2	2	0	0	0	0	0	0	2	0	0	2	0	2	2	2	0	0	0	2	2	2	0	2	2	0	0	0	0	0	0	2	0	2	2	0	2	0	2	0	2	0	0	2	0	0	2	2	0	2	0	2	2	2	0	0	0	2	0	0	2	2	2	2	2	2	2	0	0	0	2	0	0	0	2	0	2	2	0	0	0	0	0	0	2	2	0	2	0	2	2	0	2	0	0	0	0	2	2	0	2	2	2	2	0	2	0	2	2	0	2	2	0	0	0	0	0	0	2	0	0	0	2	2	0	2	2	2	2	2	0	0	2	0	2	2	2	0	0	2	2	0	2	2	2	2	0	2	0	2	0	2	0	0	2	2	2	2	0	2	0	2	0	2	0	2	2	0	0	0	2	0	2	0	2	0	2	2	2	0	0	0	0	2	0	2	2	2	0	0	0	2	2	2	2	0	0	0	2	0	0	0	2	0	2	2	0	2	2	0	2	0	2	0	2	2	2	2	2	2	2	2	0	0	0	0	0	0	0	0
7553004|F|0--7:T>G	7553004	TGCAGCATTATCTGAGCCTCGGGATAAAGGTTGTGTAATGTACGCAAGAAGAGGCGATGGCAATGCGTG	7:T>G	7	1	0.996753	0.512987	0.487013	0.003247	0.50974	0.006472	0.499663	0.253068	19.67742	8.19588	2.40089	1	2	2	2	0	0	2	0	0	2	2	2	2	2	2	0	2	2	0	0	1	0	2	2	2	0	0	0	2	2	0	0	2	0	0	2	2	0	0	2	0	2	0	2	2	2	2	2	0	2	0	0	2	2	0	2	0	0	2	2	0	2	2	0	2	0	2	2	0	2	2	2	0	0	0	2	2	0	2	0	0	0	2	0	2	2	0	0	0	2	2	0	0	2	2	2	0	0	2	2	2	0	2	2	2	0	0	0	0	2	2	0	2	2	2	2	2	2	2	2	2	2	2	0	0	2	0	0	0	2	2	0	2	0	2	2	0	2	2	2	0	0	2	0	0	0	2	2	2	2	0	2	0	2	2	2	0	0	0	0	0	2	0	2	0	2	0	2	0	0	0	2	2	0	2	2	0	0	0	0	0	0	2	0	2	2	2	0	0	0	2	0	0	2	2	0	0	0	0	2	2	0	2	2	2	2	2	0	0	2	2	2	0	0	0	0	2	2	0	2	0	2	0	2	0	2	0	0	0	2	0	0	2	2	2	0	0	2	2	0	0	0	2	2	0	0	2	0	0	2	0	0	2	2	2	0	2	0	2	2	0	0	2	2	0	2	2	2	0	0	0	2	0	0	0	0	2	0	2	0	0	2	2	0	0	0	2	0	2	0	0	2	0	2	2	2	2	2	2	2	2	0	0	0	0	0	0	0	0
7557694|F|0--10:C>A	7557694	TGCAGATAATCAAGATTTTTTTGAAGACTGAAAAATTACATTGCCAAGCAGGCCCAAGAAGAGCCAACA	10:C>A	10	1	0.996753	0.487013	0.512987	0.003247	0.483766	0.006472	0.499663	0.253068	13.92204	5.0226	2.77188	0.991525	2	2	2	2	0	2	2	0	0	2	2	0	2	2	0	2	2	2	2	2	2	2	0	2	0	2	0	2	2	2	2	0	2	0	0	2	2	2	0	2	0	0	0	2	0	0	0	0	2	2	0	2	2	0	2	0	0	2	0	0	2	0	2	0	0	0	2	0	2	2	0	2	0	0	2	0	2	2	0	2	2	0	0	0	0	0	0	2	0	2	2	0	2	0	0	2	2	0	0	0	0	0	0	2	0	0	0	2	0	2	0	2	0	0	2	2	2	0	0	2	2	2	0	2	2	2	0	0	2	0	2	2	2	0	2	2	2	2	0	2	2	2	0	2	2	0	0	2	2	2	2	0	0	2	2	2	0	2	0	0	2	0	2	2	0	2	0	0	0	0	2	0	2	0	0	0	0	2	2	0	2	0	2	2	0	2	0	0	0	2	0	0	0	0	2	2	2	0	0	0	2	0	0	0	2	2	0	2	0	0	0	2	2	2	2	2	0	0	0	2	0	0	2	2	0	0	2	0	0	2	2	0	2	0	2	0	0	1	0	2	0	2	0	2	0	0	2	0	0	0	2	0	0	0	0	2	2	2	2	0	2	0	0	0	0	0	2	0	0	0	0	2	0	0	2	2	0	2	0	0	2	0	2	0	2	2	0	2	0	2	0	2	0	0	0	0	0	0	0	0	2	2	2	2	2	2	2	2
7560001|F|0--5:C>A	7560001	TGCAGCCAATTCTAACTGTCAAACACATTTCATGTTTAC	5:C>A	5	1	0.996753	0.487013	0.512987	0.003247	0.483766	0.006472	0.499663	0.253068	43.49731	15.84324	2.74548	0.991525	2	0	0	0	2	0	0	0	0	2	2	0	2	0	0	2	0	0	0	0	0	2	0	0	0	0	0	2	0	0	0	0	0	2	2	2	2	0	0	2	2	2	0	0	2	2	2	0	0	0	2	2	0	2	2	0	2	0	0	0	0	2	2	2	2	2	2	0	2	0	0	2	2	2	2	2	2	2	0	2	2	2	0	0	0	2	0	0	2	0	0	0	2	2	2	0	0	0	0	2	2	2	2	0	0	0	0	2	2	2	2	2	2	0	0	0	0	2	2	0	0	0	2	2	2	2	2	0	2	0	0	2	2	2	0	0	0	2	2	0	0	2	2	0	0	2	0	0	0	2	2	2	0	2	2	2	2	0	2	2	2	2	2	0	2	0	0	0	0	2	2	0	0	2	2	0	0	0	2	2	0	0	2	2	2	0	2	0	2	0	0	0	2	0	0	0	0	2	0	0	2	2	2	0	2	1	2	0	0	0	2	2	0	0	0	0	2	2	2	0	2	2	0	2	0	2	0	0	2	2	2	2	0	2	2	0	0	2	2	2	2	0	0	2	0	0	0	0	0	0	0	2	2	2	0	2	0	0	0	2	2	0	0	0	0	2	2	2	0	0	2	0	0	0	2	2	0	2	0	0	2	2	0	2	0	0	2	0	2	2	0	0	0	0	0	0	0	0	0	0	2	2	2	2	2	2	2	2
7564417|F|0--6:A>C	7564417	TGCAGGACAGATAATCCGGCACCGCCATCACTCACAGCGGCCGTCTTTAC	6:A>C	6	1	0.512987	0.996753	0.003247	0.487013	0.50974	0.499663	0.006472	0.253068	14.36788	40.39247	0.35571	1	2	2	2	2	1	2	2	2	1	2	2	1	1	2	1	2	1	2	2	1	2	1	2	2	2	2	2	1	1	2	1	1	1	1	1	1	1	1	1	2	2	1	1	2	2	2	2	2	2	2	2	2	2	2	1	1	1	2	1	1	2	1	2	1	2	1	2	1	1	1	2	2	1	1	2	2	2	2	1	2	2	1	2	1	1	2	2	2	1	2	2	2	2	1	1	1	2	2	2	2	1	2	2	1	1	2	2	2	1	2	1	2	2	2	2	2	2	2	1	1	2	1	1	2	1	2	2	1	1	1	1	1	2	1	2	1	1	2	2	1	2	2	1	2	2	2	2	1	2	2	2	1	1	2	2	1	2	1	1	1	1	2	1	2	1	2	2	2	2	2	1	1	1	2	1	2	1	1	1	1	1	1	2	1	2	1	2	1	1	1	2	2	1	2	2	2	2	1	2	1	2	1	1	1	1	1	1	1	2	2	1	2	2	1	2	1	2	1	1	2	2	2	2	1	2	1	1	1	2	2	2	2	2	1	1	1	1	1	2	1	1	2	1	1	2	1	1	2	1	2	1	1	2	1	2	1	1	1	1	1	1	1	2	1	2	2	1	2	1	2	2	1	1	2	2	1	0	1	1	1	1	2	1	1	2	1	2	2	2	2	2	1	1	1	1	1	1	1	1	1	2	2	2	2	2	2	2	2
7567211|F|0--29:G>A	7567211	TGCAGGACTAAATTCCAGCTTGGGACATGGGTGAGTGTTAC	29:G>A	29	1	0.996753	0.512987	0.487013	0.003247	0.50974	0.006472	0.499663	0.253068	63.85484	26.78421	2.38405	1	2	2	2	0	0	2	0	2	0	0	0	0	2	2	0	2	0	0	2	1	0	0	2	2	0	0	2	0	0	0	2	0	2	0	2	0	2	2	2	0	0	0	2	2	2	2	2	2	0	2	2	0	0	0	0	0	2	0	0	0	2	0	0	2	2	2	0	0	0	2	0	0	0	2	0	0	0	2	2	0	2	2	0	2	0	2	0	2	2	0	0	0	2	0	2	0	0	2	0	2	0	0	2	0	2	0	2	0	0	0	0	0	0	2	2	2	2	0	2	2	0	0	2	0	0	2	2	2	0	2	0	2	0	2	2	0	2	0	0	2	0	0	0	0	2	0	0	2	0	0	0	2	0	2	2	0	0	0	0	2	0	0	2	0	2	2	0	0	2	2	0	0	2	2	2	2	2	2	2	2	2	2	0	2	0	2	0	0	2	0	2	0	0	2	2	2	2	2	0	2	2	2	2	0	0	2	0	2	0	0	2	0	2	2	0	2	2	2	0	2	2	2	0	2	0	2	0	2	0	2	2	0	2	0	2	0	2	2	0	2	2	2	0	0	0	0	2	2	2	2	2	0	0	0	2	2	2	2	2	0	0	0	0	2	2	0	0	0	2	2	2	2	2	0	0	2	2	2	2	2	2	2	2	0	0	0	2	0	2	0	0	2	0	0	0	0	0	0	0	0	2	2	2	2	2	2	2	2
7568087|F|0--8:G>A	7568087	TGCAGCAAGCCGGACATCTACACAACATGCAACTACCCAACGTAATTCTTGGCCTGTGTTAC	8:G>A	8	1	0.996753	0.512987	0.487013	0.003247	0.50974	0.006472	0.499663	0.253068	40.79032	14.15625	2.88144	1	0	2	2	2	0	2	0	0	2	0	0	2	0	0	0	0	0	2	0	0	2	0	0	2	0	2	0	0	0	0	1	2	0	2	2	2	0	0	0	0	0	2	0	0	0	0	2	0	0	0	0	2	2	0	0	0	0	2	0	0	0	0	2	0	2	2	2	2	2	2	2	0	2	0	0	2	2	0	2	0	0	2	0	2	2	2	2	0	2	2	0	2	0	2	0	2	2	2	2	0	0	2	0	0	2	0	0	2	2	2	2	2	2	2	2	2	0	2	0	2	2	0	2	2	2	2	2	0	0	2	0	2	0	0	0	2	0	0	0	0	2	0	2	2	0	0	2	2	0	0	2	2	2	2	2	2	0	0	0	2	2	2	0	0	0	2	2	2	0	2	2	2	0	2	0	2	0	0	2	2	0	2	0	0	2	0	2	0	2	2	2	2	0	2	2	2	0	2	2	0	2	2	0	0	0	2	2	2	2	2	0	0	0	0	0	2	2	2	2	0	0	0	2	2	2	0	0	2	2	0	2	0	2	2	0	2	0	0	0	0	0	2	0	2	0	2	2	2	2	0	2	0	0	2	2	2	2	2	0	2	2	0	0	0	2	2	0	0	0	0	0	0	0	2	2	0	0	0	0	2	2	0	2	2	2	0	0	2	2	2	0	2	0	0	0	0	0	0	0	0	2	2	2	2	2	2	2	2
7570450|F|0--53:T>A	7570450	TGCAGTTGTGCGTTGCAGATTATTTTTAGCAGAAATCTTTCCAAAATTTCAACTCTTAGCAAAAATTTA	53:T>A	53	1	0.996753	0.512987	0.487013	0.003247	0.50974	0.006472	0.499663	0.253068	27.4328	9.71958	2.82243	1	0	0	0	0	2	0	2	2	0	2	2	0	0	0	0	0	0	2	0	2	2	2	0	2	0	0	2	2	0	2	0	2	2	0	2	2	0	0	2	2	2	0	0	2	0	2	2	0	2	0	2	2	0	2	2	0	2	0	2	0	2	2	0	2	0	2	0	2	2	0	2	2	2	0	0	0	2	2	2	0	2	0	2	0	0	0	0	0	2	0	2	0	2	0	2	2	2	2	0	0	2	2	0	0	0	0	0	0	0	2	2	0	0	0	0	2	0	2	2	0	2	0	0	2	0	0	2	0	2	0	1	2	2	0	2	2	0	0	2	0	2	2	0	0	0	2	0	0	2	0	0	0	0	0	2	0	2	2	0	2	2	2	2	2	0	0	0	2	0	0	0	2	2	0	2	2	2	2	2	2	2	0	0	2	0	2	2	2	0	2	2	0	2	0	2	0	0	0	2	2	0	0	2	2	0	2	0	0	2	2	2	0	0	2	0	2	0	0	2	2	0	0	0	0	2	2	0	0	2	0	2	0	2	0	2	2	2	0	2	2	0	2	0	2	2	2	2	2	2	0	2	2	2	0	0	0	2	2	2	2	2	2	0	2	0	0	0	0	2	0	0	2	0	0	0	2	2	2	0	2	0	2	0	2	2	0	2	2	2	0	2	0	0	0	0	0	0	0	0	0	2	2	2	2	2	2	2	2
7570593|F|0--16:G>C	7570593	TGCAGAATGAAAAGTGGCAAGTGGGTCCCTTGAAGCAATGTTTAC	16:G>C	16	1	0.996753	0.487013	0.512987	0.003247	0.483766	0.006472	0.499663	0.253068	149.41398	17.33155	8.62092	1	2	0	2	2	2	2	0	2	0	2	2	0	0	0	2	0	2	0	2	1	0	0	0	0	2	2	2	0	2	2	0	0	0	2	0	2	0	0	0	2	0	2	0	0	2	2	2	0	0	2	2	0	2	2	0	2	2	2	2	2	0	0	2	2	2	0	2	2	2	2	0	2	0	2	0	0	2	2	2	2	2	2	0	0	2	0	2	0	0	0	2	2	2	2	0	2	0	0	2	0	2	0	0	2	0	2	0	2	0	2	0	0	2	0	2	2	2	0	0	2	0	2	0	2	0	0	0	2	0	0	0	0	0	0	0	0	0	2	0	0	0	0	0	2	0	0	0	2	0	2	0	2	2	2	2	2	2	0	0	0	2	0	2	0	0	0	2	2	2	2	0	2	2	0	0	0	0	2	2	0	2	0	2	2	0	0	2	0	0	0	2	0	0	2	0	2	2	2	0	0	2	2	2	0	0	0	2	0	0	0	0	2	0	0	2	2	0	0	0	2	0	2	0	2	2	2	2	0	0	2	2	0	0	0	2	2	0	0	0	0	2	2	0	2	2	0	2	0	0	0	2	0	2	2	0	2	0	2	0	2	2	0	2	2	0	0	2	0	0	2	0	0	0	2	0	2	0	0	2	2	2	0	0	2	2	2	0	2	0	2	0	2	2	2	2	2	2	2	2	2	0	0	0	0	0	0	0	0
7572842|F|0--37:C>T	7572842	TGCAGCCCTGCACAGCTCGTTACTGTATTGCTTAGAGCTGTTTACAGGTAAGTTTTCGTGGAAACTTTA	37:C>T	37	1	0.996753	0.512987	0.487013	0.003247	0.50974	0.006472	0.499663	0.253068	58.25	20.06218	2.90347	1	0	2	0	2	0	0	2	0	2	2	2	2	0	2	2	2	2	0	0	2	0	0	2	0	0	2	2	0	2	2	0	2	0	0	2	2	0	2	0	0	0	2	0	2	2	0	2	0	0	2	2	2	0	0	0	0	0	0	2	2	2	2	0	0	0	2	2	2	2	2	0	2	2	0	2	2	2	2	2	0	0	0	0	2	0	2	0	0	2	0	2	1	0	0	2	0	2	2	0	0	2	2	0	2	2	2	2	2	0	0	2	2	2	2	2	2	2	2	0	2	0	0	2	0	0	0	0	2	2	0	0	2	2	0	2	0	0	2	2	2	2	2	0	2	0	2	0	0	0	2	2	2	2	0	2	0	0	0	2	2	2	0	2	0	2	2	0	2	2	2	0	0	0	0	2	0	0	2	2	2	2	0	2	0	2	0	0	0	2	2	0	2	2	0	0	2	0	2	0	0	0	2	2	2	0	0	0	2	0	0	2	2	2	0	2	0	2	0	0	0	2	2	2	2	0	0	0	2	0	0	0	0	0	0	0	2	2	0	0	2	0	2	0	0	0	2	0	2	2	2	2	0	2	0	0	2	0	0	2	0	2	0	0	2	2	2	2	0	0	2	0	0	2	0	2	2	0	2	0	2	0	0	0	2	0	2	0	2	0	0	2	2	0	0	0	0	0	0	0	0	2	2	2	2	2	2	2	2
7573951|F|0--67:C>T	7573951	TGCAGAGACTATGAACAATGGTTAGAACATACATGCAACATATTATGAACTCAGTAAAGTAACACAGCT	67:C>T	67	1	0.512987	0.996753	0.003247	0.487013	0.50974	0.499663	0.006472	0.253068	13.40625	36.8172	0.36413	0.991525	1	1	2	2	1	2	1	1	2	2	2	2	2	2	1	2	1	2	2	1	1	1	1	2	1	2	1	1	1	1	2	2	1	1	1	2	2	2	1	2	2	1	1	2	1	1	1	2	1	2	1	2	2	2	2	1	2	2	2	1	2	1	2	1	2	2	1	2	1	1	2	2	2	2	1	2	2	2	1	1	1	1	1	2	1	2	2	1	1	1	1	2	2	2	1	1	1	1	2	2	1	1	2	1	1	1	1	1	2	2	2	1	2	2	2	2	2	2	1	2	1	2	1	2	1	1	1	1	1	2	2	1	1	1	1	1	1	2	1	2	2	2	1	2	1	2	1	2	1	2	2	1	1	2	2	1	2	1	2	2	1	1	1	1	2	2	2	2	2	1	2	1	1	1	1	1	1	2	2	2	1	1	2	2	1	1	2	2	2	1	1	1	2	2	1	1	2	1	2	2	1	2	2	1	1	2	1	2	2	2	2	1	2	1	1	1	2	1	2	2	1	2	2	2	2	1	2	2	2	2	2	1	1	1	1	2	1	2	1	1	2	2	1	2	1	2	2	2	2	1	2	2	2	1	0	2	1	2	1	2	1	2	2	1	2	2	1	2	2	1	1	1	2	2	2	1	1	1	2	1	2	2	1	1	1	1	1	2	2	1	2	1	2	2	2	2	2	2	2	2	1	1	1	1	1	1	1	1
7574692|F|0--24:T>A	7574692	TGCAGCATGGCAATGTCGGTGGCGTACCCACCACCGCCCCCACCAATCCGCCCAGTAAATTTGCGCACA	24:T>A	24	1	0.996753	0.512987	0.487013	0.003247	0.50974	0.006472	0.499663	0.253068	15.30376	8.49738	1.801	1	0	0	2	0	0	2	2	2	2	2	2	2	2	0	0	2	2	0	0	0	0	0	2	2	2	0	2	0	2	0	0	0	2	0	2	0	0	2	0	0	2	2	0	0	2	2	2	2	2	0	0	0	2	2	2	0	2	2	0	2	0	2	0	0	0	2	0	2	0	2	2	0	2	0	2	0	2	0	0	2	0	2	0	0	2	0	0	2	0	2	2	2	2	0	0	0	0	2	0	0	2	2	0	0	2	2	2	2	0	0	2	0	0	2	2	2	0	0	2	0	0	2	2	0	0	2	0	2	0	2	0	2	0	0	2	2	2	2	0	2	2	2	2	0	2	2	2	2	0	2	2	2	0	0	2	0	0	0	0	2	2	2	2	2	2	2	2	0	0	2	0	0	0	2	2	2	2	0	2	0	2	2	2	2	0	0	0	2	2	0	0	0	0	2	0	2	2	2	0	2	2	0	0	0	0	0	0	0	0	0	2	2	2	0	2	0	0	0	2	2	0	0	2	2	2	0	2	2	2	0	0	2	2	2	2	2	0	0	0	0	0	2	0	0	0	0	0	2	0	0	0	0	2	2	2	2	2	0	0	0	2	0	0	0	0	0	2	2	1	2	0	0	2	2	0	2	2	2	0	0	0	2	2	2	2	2	0	2	2	0	0	2	2	2	2	2	2	2	2	2	0	0	0	0	0	0	0	0
7574965|F|0--27:A>C	7574965	TGCAGTAAATAAGGCTAATTGTGAATGATTTTCACTGGGTTGAAGTGTATGTATTGTTTGTGAAATGAT	27:A>C	27	1	0.996753	0.512987	0.487013	0.003247	0.50974	0.006472	0.499663	0.253068	11.14785	7.40541	1.50537	0.991525	2	2	2	0	2	2	0	0	2	0	0	2	2	0	0	2	2	2	2	2	0	2	0	0	0	0	2	0	2	2	0	2	0	2	2	2	0	0	2	0	2	0	2	0	2	0	2	0	0	0	0	2	2	2	2	0	0	0	0	0	0	0	0	0	2	2	0	0	0	2	2	0	2	2	0	0	2	0	2	0	0	2	2	2	0	0	0	0	0	2	0	0	2	2	2	2	0	0	2	2	2	2	2	2	0	0	0	2	0	0	0	2	2	2	2	2	2	2	2	2	2	2	0	2	2	0	0	2	0	2	0	0	0	2	0	0	2	0	2	0	2	2	2	0	0	0	2	2	2	0	0	0	0	2	2	0	0	0	0	2	2	2	2	2	2	0	0	2	2	2	2	0	2	2	2	0	0	2	0	2	0	2	0	2	0	0	2	0	2	0	0	2	2	2	0	0	2	2	2	0	2	2	0	0	0	2	0	0	2	2	2	0	0	0	0	2	0	0	0	2	0	2	2	2	0	2	2	2	0	2	2	2	2	0	0	0	0	0	0	0	2	2	2	2	0	2	2	2	0	2	2	0	0	2	2	0	2	0	2	0	2	2	2	0	0	0	2	0	0	2	2	0	0	0	0	0	0	2	0	0	2	2	0	2	2	2	0	2	2	2	0	0	0	0	0	0	0	0	0	0	2	2	2	2	2	2	2	1
7629532|F|0--14:G>T	7629532	TGCAGAAGCTCCTCGGTTAGGTTTTCGTCCACGCCCGTGTTCTTGTCCCCTCCCAGGACTTGTTCCAGG	14:G>T	14	1	0.996753	0.512987	0.487013	0.003247	0.50974	0.006472	0.499663	0.253068	17.06989	5.09189	3.35237	0.991525	0	0	2	0	2	2	2	0	0	2	2	0	0	0	0	2	0	2	2	1	2	2	0	2	2	0	0	2	0	2	2	2	2	0	2	2	0	2	2	2	2	0	0	0	0	2	0	2	2	0	2	2	0	2	2	2	2	0	2	0	0	0	0	2	0	2	0	2	0	0	2	2	0	0	0	0	2	0	2	0	2	0	2	2	0	2	0	0	2	0	0	0	2	2	2	2	2	0	2	0	0	2	0	0	0	2	0	0	0	2	2	0	0	0	0	0	0	2	0	2	0	0	0	2	2	0	2	0	2	0	0	2	2	0	2	2	0	0	2	2	2	0	0	0	0	2	2	0	2	2	0	0	0	0	2	0	2	2	2	0	2	2	2	2	0	0	0	0	0	2	0	2	2	0	0	2	2	2	2	2	2	0	2	2	0	2	2	2	0	0	2	2	2	0	2	2	0	0	0	2	0	0	2	2	2	2	0	0	2	2	0	0	0	2	0	0	0	0	0	2	0	0	0	0	2	2	2	0	0	0	2	2	2	0	2	2	2	2	2	2	0	0	2	2	2	2	2	2	2	0	2	2	2	2	0	0	2	2	2	2	0	2	0	2	0	0	0	0	2	0	2	0	2	0	0	2	0	2	0	2	0	2	2	0	0	0	2	2	2	0	2	0	0	0	0	0	0	0	0	0	2	0	2	2	2	2	2	2
7631535|F|0--27:A>T	7631535	TGCAGAGTGCAAATAAGAGAGAACCTCAGCGGTTTCTGAAGCTATTTTTAC	27:A>T	27	1	0.996753	0.487013	0.512987	0.003247	0.483766	0.006472	0.499663	0.253068	50.97043	20.69613	2.4628	1	2	2	0	2	2	0	0	0	2	0	0	2	0	0	0	0	0	0	2	2	0	0	0	2	2	0	2	1	0	0	0	0	2	2	2	0	2	2	2	0	2	0	2	0	0	0	2	0	0	2	2	0	0	2	2	2	2	0	0	0	0	2	2	0	0	2	0	0	2	0	2	2	2	0	0	2	2	0	2	2	0	0	0	0	0	0	2	0	0	2	0	2	2	2	0	0	0	2	2	2	0	2	2	0	0	0	0	0	0	2	0	2	2	0	2	0	2	0	2	0	0	2	0	0	2	2	0	2	0	2	2	2	0	0	0	2	0	0	2	2	0	2	2	2	2	0	0	2	2	0	0	0	2	0	2	2	0	0	0	0	0	0	2	2	0	2	0	2	2	0	2	0	0	0	0	2	2	0	2	2	2	2	0	2	0	2	2	0	2	2	0	0	0	0	0	0	2	0	0	0	2	2	0	2	2	2	2	2	0	0	2	0	2	2	2	0	0	2	2	0	2	2	2	2	0	2	0	2	0	2	0	0	2	2	2	2	0	2	0	2	0	2	0	2	2	0	0	0	2	0	2	0	2	0	2	2	2	0	0	0	0	2	0	2	2	2	0	0	0	2	2	2	2	0	0	0	2	0	0	0	2	0	2	2	0	2	2	0	2	0	2	0	2	2	2	2	2	2	2	2	0	0	0	0	0	0	0	0
7555101|F|0--9:A>C	7555101	TGCAGAATGATATTTTGAAAACTTATGTAATTAC	9:A>C	9	1	0.993506	0.441558	0.558442	0.006494	0.435065	0.012903	0.493169	0.253036	19.2	10.59509	1.81216	0.983051	0	0	0	0	2	0	0	2	2	0	0	2	0	2	2	2	2	0	2	0	2	2	0	0	2	0	0	2	2	2	0	2	0	2	0	0	0	0	2	2	2	0	2	2	2	0	2	2	0	2	0	0	2	0	0	1	2	0	0	0	2	0	0	0	2	0	2	2	0	0	2	0	2	0	0	2	0	0	2	0	0	2	0	0	0	0	0	0	2	0	0	0	0	0	2	2	0	2	2	0	2	0	0	2	0	0	0	2	2	0	0	2	2	2	0	0	0	2	2	0	0	2	2	0	2	2	2	0	0	0	0	0	0	0	2	2	2	2	2	2	0	0	0	0	0	0	0	2	0	0	0	2	0	0	2	2	2	0	0	2	2	0	0	2	2	2	2	0	2	0	2	0	2	0	0	0	2	2	2	2	0	2	0	0	0	2	2	0	0	2	0	0	0	0	0	0	2	2	0	0	2	0	0	2	0	0	0	0	2	2	2	1	2	2	2	2	0	2	2	0	2	0	2	2	2	2	0	0	2	2	0	0	0	0	2	2	2	0	0	0	2	2	2	0	0	2	0	0	0	0	2	2	2	0	0	0	2	0	0	0	2	2	0	0	0	0	0	0	0	2	2	0	2	0	0	0	2	0	0	0	2	0	2	0	0	0	2	0	0	0	2	2	2	2	2	2	2	2	2	2	0	0	0	0	0	0	0	0
7568808|F|0--7:G>T	7568808	TGCAGTGGTGGGCAAACAATCGTCGCCGTTGATGAACAAAGCCGGCGGTTCTTCATCGTCGATCTACGA	7:G>T	7	1	0.993506	0.558442	0.441558	0.006494	0.551948	0.012903	0.493169	0.253036	19.96226	7.19231	2.7755	0.966102	0	2	2	0	2	2	2	0	0	2	2	0	0	2	2	0	2	2	0	0	2	2	2	2	2	0	2	0	2	2	2	0	2	2	1	2	0	2	2	2	2	0	0	0	0	2	2	2	2	0	0	2	0	0	0	0	2	0	2	0	0	0	2	0	0	2	2	0	2	2	2	2	2	0	2	2	2	2	0	2	0	2	0	0	2	2	2	2	2	0	2	0	0	2	2	0	2	0	0	0	0	0	0	2	0	2	2	2	2	0	0	0	0	2	0	2	0	2	2	2	2	0	2	0	2	2	0	2	0	0	0	0	2	2	2	2	0	0	2	0	2	2	2	0	2	2	0	2	0	0	0	2	2	2	2	2	2	2	0	2	0	0	2	0	2	2	2	2	0	2	0	0	0	2	2	2	0	0	0	0	0	0	0	0	2	2	2	0	0	2	0	2	0	0	2	0	0	2	2	0	0	1	2	2	2	2	0	2	2	2	2	0	0	2	0	0	2	2	2	0	2	0	2	2	0	0	0	2	0	0	0	2	2	2	0	2	2	2	2	2	0	0	2	0	2	0	0	0	2	0	2	2	0	2	0	0	2	0	2	0	2	0	0	2	2	0	2	2	2	2	2	2	2	0	0	2	2	2	0	0	0	2	2	2	2	0	2	0	2	2	2	2	2	2	2	2	2	2	2	2	0	0	0	0	0	0	0	0
7615076|F|0--14:C>T	7615076	TGCAGCGAGTACTTCTGGTATAGATTCTGTTTTTCATTTGTTTGTATCCTGATTGTCTACATTATAAGT	14:C>T	14	1	0.558442	0.993506	0.006494	0.441558	0.551948	0.493169	0.012903	0.253036	8.34742	17.91375	0.46598	0.991525	2	1	1	2	2	1	1	2	2	1	1	2	0	2	2	2	2	1	2	1	1	1	2	1	2	1	1	1	2	1	2	2	2	2	2	1	1	1	1	2	1	2	2	2	2	1	1	1	2	2	2	2	2	2	2	2	1	2	2	2	2	1	2	2	1	2	2	2	1	2	1	1	1	2	2	2	1	1	2	2	1	1	2	2	2	1	1	1	1	1	2	2	2	2	1	1	1	2	1	1	1	2	1	2	1	1	1	2	1	2	1	2	1	1	2	2	1	1	1	1	1	1	1	2	1	1	2	2	2	1	1	1	1	2	1	1	2	1	2	2	2	1	1	2	2	2	1	2	2	1	2	1	2	2	2	1	2	2	1	1	1	2	2	1	2	1	2	2	2	1	2	1	1	1	2	2	2	2	1	2	2	2	1	2	2	1	2	2	1	2	1	1	2	1	2	2	2	1	2	1	2	1	1	1	2	2	1	2	2	2	1	1	1	1	2	2	1	1	2	1	2	2	2	2	1	2	1	2	1	2	2	2	2	2	1	1	1	1	2	2	2	2	2	1	1	0	1	1	2	2	2	1	2	1	1	2	2	1	2	2	1	1	2	2	1	2	2	2	1	2	2	1	1	2	1	2	1	2	2	2	2	2	2	2	2	2	2	2	2	2	2	2	1	1	1	1	1	1	1	1	2	1	2	2	2	2	2	2
7543565|F|0--10:C>A	7543565	TGCAGGTATGCTTTTTAGCATTGCTTTAC	10:C>A	10	1	0.483766	0.996753	0.003247	0.516234	0.480519	0.499473	0.006472	0.252973	26.39894	49.81183	0.52997	0.991525	1	2	1	2	1	1	1	1	2	2	2	2	2	2	2	2	1	1	1	2	1	2	1	2	2	1	1	1	1	2	1	2	2	2	2	1	1	1	2	1	1	1	1	2	2	2	2	2	1	2	2	2	2	2	1	2	1	2	2	2	2	2	2	1	1	1	1	1	1	2	2	2	2	1	2	1	1	2	1	1	2	1	1	1	2	2	1	1	2	2	1	1	1	1	1	1	1	1	1	2	2	2	2	1	2	1	2	1	1	2	2	2	1	2	2	2	2	1	1	2	1	2	2	1	2	1	1	2	1	2	2	1	2	2	1	1	2	2	2	1	1	1	2	2	1	1	1	2	1	1	1	2	2	2	2	1	1	1	2	2	2	1	2	2	1	1	1	1	2	2	2	1	1	1	2	1	1	2	1	1	2	1	1	2	1	2	1	2	2	1	1	1	1	2	2	1	2	2	1	2	1	2	1	2	2	2	2	2	1	1	1	2	2	2	2	2	1	1	2	1	1	1	1	2	1	2	1	2	1	1	1	1	1	1	1	1	2	2	1	1	2	2	1	2	2	1	1	1	1	0	2	2	1	1	2	1	1	1	2	1	2	1	1	2	1	2	1	2	1	2	1	1	1	1	2	1	2	1	1	1	2	2	2	2	1	2	1	2	2	1	2	1	1	1	1	1	1	1	1	1	2	2	2	2	2	2	2	2
7550198|F|0--31:G>A	7550198	TGCAGCTCATGGGATGCAAATCCAGACATGCGTTTAC	31:G>A	31	1	0.996753	0.516234	0.483766	0.003247	0.512987	0.006472	0.499473	0.252973	60.55795	17.32821	3.49476	1	2	2	0	2	0	0	2	2	0	2	2	0	2	0	2	2	0	0	0	2	0	2	2	0	0	2	2	2	0	2	0	0	0	0	0	2	2	0	2	0	2	2	2	2	2	2	0	0	2	0	0	2	0	0	2	0	2	0	2	0	2	2	0	2	0	2	0	2	0	0	2	0	2	2	2	0	2	2	2	0	2	2	0	2	2	1	2	2	2	2	2	2	2	0	2	2	0	2	0	0	2	0	0	2	2	0	0	2	0	0	2	2	0	0	2	2	2	0	0	0	0	0	2	0	2	2	2	0	0	0	0	0	2	2	0	2	2	0	0	0	0	2	2	2	0	0	0	2	2	2	0	2	2	0	2	0	2	2	2	0	0	2	0	2	0	2	2	0	2	0	0	0	2	2	2	0	2	2	0	2	2	0	2	2	0	0	0	2	2	0	2	2	2	2	0	2	0	2	0	2	2	2	0	0	0	0	2	0	0	0	2	2	2	2	2	2	2	0	0	2	0	0	0	0	2	2	2	2	0	2	0	2	2	0	0	2	2	0	2	0	0	0	0	0	2	0	0	2	0	2	0	2	0	2	0	2	0	0	0	2	2	2	0	0	2	0	2	2	2	0	2	0	0	0	0	0	0	0	0	2	0	0	0	2	2	2	2	0	0	0	2	0	0	0	0	0	0	0	0	0	2	2	2	2	2	2	2	2
7558191|F|0--6:C>A	7558191	TGCAGCCTGAGATATCCCGCCGTTTGCCGCCTTTTGCATGTCATTGCTGAGTTTTCATGACTTCAACAA	6:C>A	6	1	0.996753	0.516234	0.483766	0.003247	0.512987	0.006472	0.499473	0.252973	47.6586	16.66495	2.85981	1	2	2	2	0	0	2	2	2	0	0	0	0	0	2	2	0	0	2	2	2	0	0	0	0	0	2	0	0	0	2	2	2	0	2	2	2	0	0	2	0	0	0	2	2	2	2	0	2	0	0	0	2	2	0	2	0	2	0	2	0	2	2	0	2	0	2	2	2	0	2	2	0	0	2	2	0	0	2	2	0	2	0	0	2	2	0	0	2	0	2	2	0	2	2	0	2	0	0	0	2	2	2	2	2	0	0	0	2	2	0	0	0	0	2	2	2	2	2	0	0	0	1	2	0	2	0	0	0	0	0	2	2	0	0	2	2	0	2	2	0	2	2	2	0	0	0	2	2	2	2	2	2	2	2	2	0	0	0	2	0	0	0	0	0	2	0	0	0	0	0	2	0	0	2	2	2	2	2	2	0	2	0	2	0	0	0	0	2	2	0	2	0	2	0	2	0	0	0	0	0	0	2	2	0	2	0	2	2	0	0	2	2	2	0	0	2	2	0	2	0	0	2	0	2	0	2	0	2	2	2	2	2	0	2	2	2	0	2	0	0	2	2	2	0	2	2	0	2	0	0	2	0	2	2	2	0	0	2	0	2	2	0	0	0	0	0	2	2	0	0	2	0	2	2	2	2	0	2	2	2	0	0	2	0	0	0	2	0	2	2	2	2	2	2	2	2	2	2	2	2	0	0	0	0	0	0	0	0
7559903|F|0--11:A>G	7559903	TGCAGAACATGAAACCGACGCCATTGCTTTGCCGTCAGAAACGCTTGAAGAACAGATTAC	11:A>G	11	1	0.996753	0.483766	0.516234	0.003247	0.480519	0.006472	0.499473	0.252973	77.79301	28.48876	2.73066	0.991525	0	0	2	2	2	2	2	0	0	2	2	0	2	2	2	2	2	2	2	2	0	0	0	0	0	0	0	2	2	0	2	2	2	2	2	0	2	0	0	2	0	0	2	0	2	0	2	2	0	2	0	2	2	0	0	2	0	0	0	2	0	0	0	0	0	2	2	2	0	0	0	0	0	2	2	0	0	0	2	2	0	0	0	0	0	0	2	2	0	0	0	0	2	2	0	2	0	2	0	2	2	0	2	2	0	0	2	0	2	2	2	0	2	2	2	2	2	0	0	2	2	2	0	2	2	2	0	2	2	0	0	2	0	0	0	0	2	2	0	0	2	0	0	2	2	2	0	0	0	2	2	2	2	2	2	0	0	0	0	2	0	2	2	2	2	0	0	0	2	2	0	2	0	2	0	0	0	0	0	0	0	2	2	0	0	0	0	0	0	0	0	2	0	0	0	0	1	2	0	0	0	2	2	2	2	0	0	0	0	0	2	2	2	2	0	0	0	0	2	2	0	0	0	2	2	0	2	0	0	0	0	2	0	0	2	2	0	2	0	0	0	2	0	2	0	0	2	0	0	2	0	0	2	0	2	0	0	2	2	0	2	2	0	2	0	0	0	2	2	0	2	2	2	2	2	2	0	2	2	0	2	0	2	2	0	0	2	2	0	2	2	2	2	2	2	2	2	2	2	2	0	0	0	0	0	0	2	0
7560534|F|0--41:G>C	7560534	TGCAGCCAGTTTTTCATTATTTGCACAACAGAAACTAATCAGTGAGTTAC	41:G>C	41	1	0.996753	0.483766	0.516234	0.003247	0.480519	0.006472	0.499473	0.252973	52.04839	14.85632	3.50345	1	2	0	0	0	0	0	0	2	0	2	2	0	0	2	0	2	2	2	2	0	0	0	0	2	0	0	2	2	2	2	2	2	2	0	2	0	0	0	2	2	2	2	2	0	2	0	0	0	2	0	2	0	2	2	0	2	0	2	0	0	0	0	2	2	0	2	2	2	0	0	0	0	0	2	0	2	0	2	0	0	0	2	0	0	0	2	0	0	0	2	2	2	2	0	2	2	0	2	0	2	0	0	2	0	2	0	0	0	2	2	2	2	2	0	2	0	0	2	2	0	2	2	0	0	0	2	0	0	2	0	0	2	2	2	0	2	0	2	2	2	2	2	0	0	0	0	0	2	0	2	2	0	2	2	0	0	0	2	0	0	0	2	0	0	0	2	2	0	0	2	2	2	0	2	0	0	0	2	2	0	2	2	2	2	0	0	2	0	2	0	0	2	2	0	0	0	2	0	0	0	2	0	2	2	0	0	2	0	0	0	2	2	2	2	0	2	0	0	0	0	0	0	0	2	0	2	2	0	0	2	2	0	2	0	0	2	2	2	2	0	0	2	0	0	2	1	0	0	2	2	2	2	0	0	0	0	0	2	0	2	2	0	2	0	0	0	2	2	0	0	2	2	2	2	2	2	2	0	2	2	0	0	2	0	2	2	0	2	2	0	0	0	2	2	2	2	2	2	2	2	0	0	0	0	0	0	0	0
7560670|F|0--21:A>G	7560670	TGCAGCTCTTCCTGTACCAATACATACAGATTCTTTTAC	21:A>G	21	1	0.996753	0.516234	0.483766	0.003247	0.512987	0.006472	0.499473	0.252973	110.50943	46.97409	2.35256	1	2	0	0	2	2	0	0	2	0	0	0	0	0	2	2	0	0	0	0	0	2	2	0	2	2	0	0	2	0	2	2	0	2	0	2	2	2	2	0	0	0	2	0	0	2	2	2	0	2	2	0	2	1	2	2	0	0	0	0	0	0	0	2	0	0	2	2	0	0	2	2	2	2	2	0	0	2	0	2	2	2	2	0	0	2	2	0	0	0	2	0	0	2	2	0	0	0	0	0	2	2	0	2	2	0	2	2	2	2	2	0	2	0	0	2	2	2	2	0	0	0	0	2	2	0	2	0	2	0	0	0	2	2	0	2	2	2	2	0	2	2	0	2	2	2	2	0	2	2	2	2	2	0	0	2	0	2	0	2	0	2	0	0	0	2	2	2	0	2	2	2	2	2	2	2	2	0	0	2	0	0	2	2	0	0	0	0	2	0	0	2	2	2	0	2	0	2	2	2	0	0	2	2	0	2	2	2	0	0	0	0	2	0	2	2	0	2	0	0	0	0	2	0	2	2	0	0	0	0	0	0	2	2	0	0	0	2	2	2	2	0	0	2	2	2	2	0	0	0	0	2	0	2	2	0	0	2	0	0	0	2	0	2	0	0	0	0	2	2	0	0	0	0	0	2	2	0	2	2	0	2	2	2	2	2	0	2	2	2	2	0	2	2	2	2	2	2	2	2	2	0	0	0	0	0	0	0	0
7561308|F|0--9:C>G	7561308	TGCAGTTGGCAAGTGAATGTGAAAGCAAAAACAAAGTCAACAATTCATTTAC	9:C>G	9	1	0.996753	0.516234	0.483766	0.003247	0.512987	0.006472	0.499473	0.252973	105.17204	26.80808	3.92315	0.991525	0	2	2	2	2	2	0	2	0	2	2	0	0	2	2	2	2	0	2	0	0	0	0	0	0	0	0	0	2	2	2	0	0	0	0	0	2	2	2	0	2	0	0	2	2	0	2	0	2	2	2	0	2	2	2	0	0	0	2	0	2	0	2	2	2	2	0	0	0	2	2	2	0	0	0	2	0	0	0	0	0	2	2	2	2	0	0	2	0	2	2	0	0	0	0	2	2	2	2	0	2	2	0	0	2	0	0	2	2	0	2	0	0	2	2	2	2	2	2	2	2	0	0	0	0	0	0	2	0	2	0	0	2	0	2	2	0	2	0	0	0	2	0	2	0	0	0	2	0	2	2	2	2	0	0	0	2	2	2	2	0	2	2	2	2	0	2	0	2	2	2	0	0	2	2	2	0	2	0	2	0	0	2	2	0	1	2	0	2	0	2	2	0	0	2	0	0	0	0	2	0	0	2	2	0	2	2	0	0	0	2	0	0	2	0	2	0	0	2	0	2	0	2	2	0	0	2	2	0	2	0	2	2	2	0	2	2	0	0	0	2	2	0	0	2	2	0	0	0	2	2	0	0	2	0	2	2	2	2	0	2	0	2	2	2	0	0	2	0	2	2	0	2	0	0	2	0	2	0	0	2	2	2	0	2	2	0	0	0	2	2	2	0	0	0	0	0	0	0	0	2	2	2	2	2	2	2	2
7563139|F|0--17:A>G	7563139	TGCAGTAGGCTTCAGCCATTTTTACTATGGCCTATAAGACTAAGACTGGATACTTTTTGTATTTCCTTC	17:A>G	17	1	0.996753	0.516234	0.483766	0.003247	0.512987	0.006472	0.499473	0.252973	21.44355	7.76042	2.7632	1	2	0	0	2	0	0	2	2	0	0	0	0	0	2	2	2	2	0	2	0	2	0	0	0	0	2	0	0	2	2	2	0	0	2	0	2	2	2	0	2	0	2	2	2	0	0	0	2	2	2	0	2	2	0	0	0	2	2	2	0	2	2	0	2	2	0	0	2	2	2	0	0	2	0	2	0	2	2	0	0	2	0	2	0	0	2	2	0	0	0	0	2	0	0	0	2	2	0	2	0	2	0	0	0	2	0	2	2	0	0	2	2	0	0	2	2	2	0	2	2	0	2	2	0	2	2	2	0	0	0	0	2	0	2	0	2	0	0	0	2	2	2	2	2	2	0	0	2	2	0	2	2	0	0	2	2	0	0	2	0	0	2	0	0	2	2	2	2	0	2	2	0	0	0	0	0	2	2	0	2	2	2	0	0	2	2	2	0	2	0	2	0	2	2	2	0	0	0	2	2	0	2	0	2	0	2	2	2	2	2	2	2	2	0	0	2	0	2	2	0	2	2	2	2	2	0	2	0	2	0	2	2	0	0	2	2	0	2	2	0	0	2	2	0	2	0	2	0	0	0	2	0	2	0	0	0	1	0	2	0	0	0	0	0	0	0	0	0	2	0	2	0	2	2	2	0	2	0	2	0	2	0	0	2	2	2	2	0	2	0	0	2	2	2	2	2	2	2	2	2	0	0	0	0	0	0	0	0
7564753|F|0--37:C>T	7564753	TGCAGTGGTCCATAGCCTACATAGGCTATGGGCCAACCCACTGTCAAGCCTTTTTTTAC	37:C>T	37	1	0.996753	0.483766	0.516234	0.003247	0.480519	0.006472	0.499473	0.252973	42.00269	12.39773	3.38793	1	0	2	0	2	0	0	0	2	0	0	0	0	0	2	0	0	0	0	2	1	0	2	0	0	2	0	0	0	0	0	2	0	2	2	0	0	0	2	0	0	0	0	0	0	0	2	0	0	2	0	0	2	0	0	0	2	0	2	0	2	0	2	0	2	0	0	2	0	2	2	0	0	2	0	0	0	0	2	2	0	2	0	2	0	0	0	2	0	0	0	2	0	0	0	2	0	2	2	0	0	0	0	0	2	2	0	2	2	0	2	0	2	2	2	2	2	0	0	0	2	2	2	2	0	2	2	0	0	2	0	2	2	2	2	2	2	2	2	2	2	2	0	0	2	0	0	0	2	2	0	2	2	0	2	2	0	2	2	0	0	0	2	2	2	0	0	2	0	2	2	2	2	0	2	0	2	0	0	2	2	2	2	0	2	2	0	2	0	0	0	2	2	0	0	0	2	0	0	0	0	2	2	2	0	2	0	0	0	0	0	2	2	2	2	2	2	0	2	0	0	2	2	0	2	0	2	0	0	2	2	0	0	0	0	2	2	2	0	0	2	2	2	2	0	0	2	0	0	0	2	0	2	0	2	2	0	2	0	0	2	2	0	0	2	2	2	2	0	0	0	2	2	2	2	0	2	2	0	2	0	2	0	2	2	2	2	2	2	2	0	0	0	2	2	2	2	2	2	2	2	0	0	0	0	0	0	0	0
7568737|F|0--18:A>T	7568737	TGCAGTCCTGATATGGGAATGCAAAAAGCACAGACGCTACATGACAAAGCTCTGGTATGGCGTAAGCAA	18:A>T	18	1	0.483766	0.996753	0.003247	0.516234	0.480519	0.499473	0.006472	0.252973	9.01657	24.63172	0.36606	1	2	1	1	1	1	1	2	2	2	1	1	2	1	2	2	2	2	1	1	1	2	1	2	1	1	1	2	2	2	2	1	2	1	1	1	1	2	2	2	2	1	2	2	2	1	1	1	1	1	2	1	2	2	2	2	2	2	2	1	2	2	1	1	2	2	2	1	1	1	2	1	1	1	2	2	1	1	1	1	2	2	2	1	2	2	1	1	1	2	2	2	2	1	1	1	2	1	1	2	1	2	2	1	1	1	2	1	2	1	1	2	2	2	1	2	2	2	1	1	1	1	1	1	2	1	1	1	2	1	2	2	2	1	1	1	1	1	2	1	2	1	1	1	1	1	1	2	2	2	2	2	1	1	1	1	1	1	2	2	1	2	1	1	2	1	2	1	1	2	2	1	2	2	1	2	2	2	2	2	1	1	2	2	2	1	1	1	1	2	1	2	1	2	2	2	2	2	1	1	1	2	1	2	1	1	1	2	1	1	1	2	2	2	1	1	2	1	1	2	1	1	2	2	1	2	1	2	1	1	1	2	2	2	2	2	1	1	1	1	1	2	2	1	2	1	1	2	1	2	2	2	1	2	1	2	2	1	2	1	1	2	0	2	2	1	2	1	2	1	2	1	1	1	1	1	2	2	1	2	1	2	1	2	2	2	2	1	2	1	2	1	1	2	2	2	2	2	2	2	2	1	1	1	1	1	1	1	1
7569080|F|0--11:C>T	7569080	TGCAGACTACTCTCGCTTTCTCTTCTACTTTTCTCTTCCAATATTTGAGCCTTTGATTTAC	11:C>T	11	1	0.996753	0.516234	0.483766	0.003247	0.512987	0.006472	0.499473	0.252973	32.04852	11.62	2.75805	1	2	0	0	0	2	0	2	2	0	0	0	0	2	2	0	0	0	2	2	2	0	2	0	0	0	0	0	2	0	2	2	2	0	0	0	0	0	0	2	2	0	0	0	2	2	2	0	0	0	0	2	2	2	2	2	0	2	2	0	1	2	2	0	2	2	2	0	2	2	2	0	2	2	0	2	2	0	2	0	0	0	2	2	0	2	0	0	0	2	2	2	2	2	0	2	0	0	2	2	2	2	2	2	2	2	0	0	2	2	0	0	2	0	0	2	0	0	2	2	2	0	0	2	0	0	2	2	2	2	0	2	0	0	0	2	0	2	2	0	2	2	0	2	0	2	0	2	0	0	0	0	2	2	0	2	2	0	2	2	2	2	0	2	2	0	2	2	2	0	2	2	2	0	0	0	0	0	0	0	2	0	2	0	0	0	2	2	0	0	0	0	2	2	0	0	0	2	2	2	0	0	0	0	2	2	2	0	2	0	0	2	0	0	2	0	0	0	0	0	2	0	0	2	0	2	0	2	0	2	2	2	2	2	0	0	2	2	0	0	2	0	2	0	0	2	2	2	2	2	2	2	0	2	2	2	0	2	0	0	0	2	2	0	2	2	2	2	2	2	2	0	0	0	0	2	0	2	0	0	0	2	0	2	0	2	0	0	2	0	2	2	2	0	0	0	0	0	0	0	0	2	2	2	2	2	2	2	2
7569516|F|0--18:G>T	7569516	TGCAGAGTGCAAATAAGAGAGGACCTCAGCTGTTTCAGTAACAATTCTTAC	18:G>T	18	1	0.996753	0.483766	0.516234	0.003247	0.480519	0.006472	0.499473	0.252973	52.68548	19.18717	2.74587	0.991525	2	0	0	2	0	0	0	2	0	0	0	0	0	2	2	0	0	0	0	0	2	2	0	0	2	0	0	1	0	0	0	0	0	2	0	2	0	0	2	0	0	2	2	0	2	2	0	2	0	2	0	2	2	2	0	2	2	2	2	0	0	2	2	2	2	2	0	0	0	0	2	2	2	0	2	0	0	0	0	0	2	2	2	2	2	0	2	2	0	2	0	0	0	0	0	0	2	2	0	2	2	2	0	0	2	2	0	0	2	2	0	2	2	2	2	0	2	2	0	0	0	0	2	2	2	0	2	2	0	0	0	0	0	2	2	2	0	0	0	2	0	0	2	2	2	2	2	0	0	2	0	2	2	2	2	2	2	2	0	0	2	0	0	0	0	2	2	0	0	2	0	0	2	2	2	2	0	0	0	0	0	2	2	0	2	2	0	0	2	2	2	0	0	0	2	2	2	0	2	2	0	0	0	2	2	2	0	0	2	2	0	0	0	2	0	2	0	2	2	2	0	0	0	2	0	2	2	2	0	2	0	2	2	0	0	0	0	2	0	0	0	2	0	2	0	0	2	2	2	0	2	2	0	0	2	2	2	0	0	0	0	0	2	2	2	0	2	0	2	0	2	0	0	2	2	0	0	0	0	0	0	0	2	0	2	2	0	2	0	2	2	0	0	0	0	0	0	0	0	0	2	2	2	2	2	2	2	2
7570204|F|0--36:G>A	7570204	TGCAGGGCGTTAGCTCTTGCTCCGTTTGTGGACAGGGGATTGGCGTGGTTTACCGCCAAGTTTGGGTTT	36:G>A	36	1	0.996753	0.483766	0.516234	0.003247	0.480519	0.006472	0.499473	0.252973	17.0566	6.60221	2.58347	0.991525	0	2	2	2	2	2	2	2	2	0	0	2	0	2	2	0	2	2	0	0	0	2	0	0	2	2	0	2	2	2	0	0	0	2	2	2	2	0	0	2	0	2	0	0	2	0	2	0	2	0	0	2	0	2	0	0	0	0	2	2	0	2	0	2	2	0	0	2	0	2	0	2	0	0	2	0	0	0	2	2	2	2	0	0	2	0	2	2	2	0	2	2	2	2	2	0	0	0	2	2	2	0	0	0	0	0	0	0	2	0	0	0	2	2	2	2	0	0	2	2	0	0	2	0	0	0	0	2	0	0	0	0	0	0	0	0	2	0	0	2	0	0	0	2	2	0	0	2	2	0	2	0	2	0	2	2	2	2	2	2	0	0	2	2	0	2	0	0	0	0	0	2	0	0	0	2	0	2	0	2	0	2	2	2	0	2	2	0	2	0	0	0	0	2	0	2	0	2	0	2	0	2	0	2	0	2	2	2	2	2	2	0	2	0	2	0	2	0	2	2	0	0	0	2	0	2	2	0	2	0	0	0	0	2	0	2	0	0	2	0	2	2	2	0	2	0	2	2	2	1	2	2	0	2	2	0	0	0	0	2	0	0	0	0	2	2	2	0	2	0	2	0	0	0	2	0	0	0	0	0	0	2	0	0	2	2	0	2	2	0	2	2	0	0	0	0	0	0	0	0	2	2	2	2	2	2	2	2
7570489|F|0--50:C>T	7570489	TGCAGTTTTGTTTTAGTAGCATTCCTTCAACTTCCAAGGAAACAGAGAGCCAGTTCAATAAAGAGCTAA	50:C>T	50	1	0.996753	0.516234	0.483766	0.003247	0.512987	0.006472	0.499473	0.252973	19.58602	5.33673	3.67004	1	2	2	0	2	0	0	2	2	2	0	0	2	2	0	2	2	0	0	0	0	0	2	2	2	2	2	0	0	0	2	2	0	0	0	2	0	2	2	0	2	0	2	2	2	0	2	2	0	0	0	0	2	0	2	2	2	0	0	2	0	2	2	0	2	2	0	0	2	0	2	0	0	2	2	2	2	0	1	2	2	0	0	0	0	0	0	2	0	0	2	2	0	0	2	2	0	0	2	0	2	0	0	2	0	2	2	0	0	2	2	0	2	2	0	2	2	0	0	0	2	0	2	0	2	2	0	0	2	2	0	0	2	2	2	0	0	0	0	2	2	0	2	0	2	0	2	2	2	0	0	2	2	2	2	0	0	0	0	0	0	0	2	2	2	0	2	0	0	2	2	2	0	2	0	2	0	0	2	0	2	0	2	2	0	2	0	0	0	0	0	2	2	2	2	2	2	2	0	2	0	2	2	2	0	2	2	2	0	2	2	2	2	2	0	0	2	2	2	0	2	0	2	2	2	2	0	0	2	2	0	0	2	0	2	0	2	0	2	2	0	2	0	0	0	0	0	2	2	0	2	2	0	2	0	0	2	2	0	2	0	0	0	0	2	0	2	0	2	0	0	2	0	0	0	0	0	2	0	0	0	2	2	2	0	0	2	0	2	2	2	2	2	2	2	2	2	2	2	2	2	0	0	0	0	0	0	0	0
7574694|F|0--7:T>C	7574694	TGCAGCATGGCAATGTCGGTGGGGTACCCACCACAGCCCCCACCAATCCGCCTAGTAAATTTGCACACA	7:T>C	7	1	0.996753	0.516234	0.483766	0.003247	0.512987	0.006472	0.499473	0.252973	22.50269	8.13613	2.76577	0.991525	2	0	0	2	2	0	2	2	0	0	0	0	0	2	0	2	2	0	0	2	2	0	0	2	0	0	2	2	2	0	0	2	0	2	0	0	0	0	2	2	2	0	0	2	0	2	2	2	0	0	0	2	0	2	0	2	0	0	2	0	2	2	0	0	2	2	2	0	2	2	0	2	0	2	0	2	0	0	2	2	2	2	0	2	0	0	2	0	0	0	2	2	2	0	0	2	0	0	2	0	0	0	0	0	0	2	2	0	2	2	0	2	0	0	2	2	2	2	0	2	2	2	0	0	0	0	0	0	0	0	2	0	2	2	0	0	0	2	2	0	2	2	0	2	0	0	2	2	0	2	0	2	2	0	2	2	2	0	2	0	0	2	0	0	2	2	0	0	2	2	2	2	2	2	0	0	2	2	0	0	2	0	2	0	0	2	2	2	0	2	2	0	2	2	0	2	0	2	2	2	2	2	2	2	2	2	2	2	0	0	2	2	2	0	0	2	2	2	2	2	2	2	1	0	0	2	2	2	0	2	2	0	2	2	0	0	0	2	2	0	2	0	0	0	2	2	2	0	0	0	2	0	0	2	0	0	2	2	0	2	0	0	2	2	0	0	0	2	2	0	0	2	0	2	0	0	2	0	0	2	2	0	0	2	0	0	2	0	0	2	2	0	2	2	2	2	2	2	2	2	0	0	0	0	0	0	0	0
7610187|F|0--30:C>G	7610187	TGCAGACTTCAGTAGATCTCTGTATTTTATCAAACTCCCTGGATAAAGTCAAACACTACATTATTCCCC	30:C>G	30	1	0.996753	0.516234	0.483766	0.003247	0.512987	0.006472	0.499473	0.252973	19.69355	5.17259	3.80729	0.991525	0	2	2	2	2	2	0	0	2	2	2	2	2	2	0	2	0	0	2	2	0	0	0	0	0	2	0	0	0	0	2	2	0	0	0	2	2	2	0	2	2	2	0	0	0	0	0	0	2	0	2	2	2	2	2	0	2	2	2	2	0	0	2	0	2	2	2	2	0	2	2	0	2	2	2	2	2	0	2	2	0	0	2	2	2	2	2	0	0	0	0	2	2	2	0	0	0	0	0	2	2	2	2	2	2	0	0	0	2	2	2	0	0	0	2	2	2	0	0	0	0	1	0	2	0	0	2	0	2	2	2	0	0	0	2	0	0	2	0	2	0	2	2	2	0	2	2	2	2	0	0	0	0	2	2	2	2	0	2	2	0	2	0	0	2	0	2	2	2	0	2	0	0	0	0	0	0	0	0	2	0	0	0	2	0	0	0	2	0	0	0	0	2	2	2	0	2	0	2	2	0	2	0	0	0	2	0	2	2	2	2	0	2	0	0	0	2	0	2	2	0	0	0	2	2	2	0	2	2	2	0	0	0	0	0	2	0	2	0	0	2	0	0	2	2	2	2	2	0	0	2	0	2	0	2	2	0	0	0	2	2	2	2	2	2	2	0	2	2	0	0	0	2	2	2	0	0	0	2	0	2	2	0	0	0	2	0	2	2	0	2	0	2	2	2	2	2	2	2	2	0	0	0	0	0	0	0	0
7620209|F|0--15:T>A	7620209	TGCAGGATTTTCTTCTACAGATAACAGAAGTGTAACAGCTGTGGGTTAC	15:T>A	15	1	0.483766	0.996753	0.003247	0.516234	0.480519	0.499473	0.006472	0.252973	11.81564	40.80108	0.28959	1	1	2	1	1	2	1	2	2	1	1	1	1	2	2	2	1	1	1	1	1	2	1	1	2	1	2	1	2	1	2	2	1	2	2	1	1	1	2	1	1	2	2	1	1	2	2	2	2	2	2	2	1	1	1	1	1	1	1	1	2	1	2	2	2	2	2	1	1	1	2	1	2	2	1	1	2	1	2	1	2	1	1	2	1	1	1	1	1	1	2	1	2	1	2	2	2	1	1	2	2	1	1	1	1	2	1	2	1	1	1	1	2	1	2	2	1	1	2	2	1	2	2	1	1	1	1	1	1	2	1	2	2	2	1	1	1	2	2	1	1	1	2	2	1	2	2	1	2	1	1	1	2	1	1	2	1	1	2	1	1	2	2	1	1	1	2	2	1	1	1	1	2	1	1	2	2	1	2	2	2	2	2	1	1	0	1	2	1	2	1	2	2	1	1	2	2	1	2	1	1	2	1	2	1	2	1	2	1	2	2	2	2	1	2	1	1	2	1	1	1	1	1	1	2	1	2	2	1	2	1	2	1	2	1	2	1	2	1	2	2	1	2	1	1	2	2	2	2	2	1	2	2	1	2	1	1	2	2	1	2	2	2	2	2	1	2	2	2	2	1	1	1	1	2	2	2	2	1	2	2	2	2	2	1	2	1	2	2	1	1	2	1	1	1	1	1	1	1	1	1	2	2	2	2	2	2	2	2
7620459|F|0--8:T>C	7620459	TGCAGATTTCCCTCGCCTAGAAAAGATTAC	8:T>C	8	1	0.996753	0.516234	0.483766	0.003247	0.512987	0.006472	0.499473	0.252973	36.97568	19.5303	1.89325	0.983051	0	2	2	2	2	2	0	0	0	2	2	0	0	2	2	2	2	0	2	2	0	0	0	0	0	0	0	0	2	2	2	0	0	0	0	0	0	2	2	0	2	0	0	2	2	0	2	2	2	2	2	0	0	2	2	0	0	0	2	0	2	0	0	2	2	2	0	0	0	2	2	2	2	0	0	2	0	0	0	0	0	2	2	0	2	0	0	2	0	2	2	0	2	0	0	2	2	2	0	2	2	2	2	0	2	0	0	2	2	0	2	0	0	2	2	2	2	2	2	2	2	0	0	0	0	0	0	2	0	2	2	0	2	2	2	2	0	0	0	0	0	2	0	2	2	0	0	2	0	2	2	2	2	0	0	0	2	2	2	2	2	2	2	2	2	0	2	0	2	2	0	0	0	2	2	2	0	2	0	2	0	0	2	2	0	2	2	0	2	0	2	2	0	0	2	0	2	0	0	2	0	0	2	2	0	2	2	0	0	0	2	0	0	2	0	2	0	0	0	0	2	0	2	2	0	0	2	2	0	2	0	2	2	2	0	2	2	0	0	0	2	2	0	2	1	2	0	2	0	2	2	0	0	2	0	2	2	2	2	0	0	0	2	2	2	0	0	2	0	2	2	0	2	0	0	2	0	2	0	0	2	2	2	0	0	2	0	0	0	2	2	2	0	0	0	0	0	0	0	0	2	2	2	2	2	0	2	0
7624866|F|0--26:C>T	7624866	TGCAGTAGATTTGTTTCAAGTAATGGCTGGTTATGTTTATTATCTGGTATTGCTTTTAGATGGTAAAAT	26:C>T	26	1	0.996753	0.483766	0.516234	0.003247	0.480519	0.006472	0.499473	0.252973	18.98387	5.10556	3.71828	0.983051	2	0	0	0	0	0	2	0	0	0	0	0	0	0	2	2	2	2	0	1	0	0	2	0	0	2	2	2	2	0	0	0	2	2	2	0	0	2	0	0	0	2	0	2	0	2	2	2	2	0	0	2	0	0	2	2	2	0	0	2	2	0	2	0	0	0	2	0	2	0	0	0	0	0	2	2	2	2	2	0	2	2	2	2	0	2	2	2	0	0	0	2	2	2	0	0	2	0	0	2	2	2	0	0	0	2	0	2	0	2	0	2	0	2	0	2	0	0	0	2	0	0	0	2	2	0	0	0	0	0	0	2	0	0	2	2	2	0	0	0	2	2	2	0	0	2	2	2	0	2	2	2	2	0	2	2	0	0	0	0	0	2	0	2	0	2	2	0	2	0	0	0	0	2	2	2	2	0	2	2	2	2	2	0	2	2	2	0	2	0	0	0	0	2	0	2	2	2	2	2	0	2	2	0	0	0	2	2	0	0	2	2	0	0	0	2	2	2	2	2	2	0	2	2	0	0	2	2	0	2	0	0	0	2	2	0	2	2	0	0	2	2	0	2	2	0	0	0	0	2	2	2	0	2	0	0	0	0	2	2	2	2	2	0	0	0	0	2	0	0	0	0	0	2	2	0	0	0	0	2	0	0	0	2	2	0	2	0	2	0	2	0	0	0	0	0	0	0	0	0	2	2	2	2	0	2	2	2
7630678|F|0--49:C>T	7630678	TGCAGTTTATTGTGTGACGAATTTTACCTCTGCGATCAGTTGAGTTGTCCATGCGGGCAATGTTACTTT	49:C>T	49	1	0.996753	0.516234	0.483766	0.003247	0.512987	0.006472	0.499473	0.252973	21.16935	5.22051	4.05503	0.991525	0	2	0	0	2	0	0	2	0	2	2	0	2	2	2	2	2	0	2	1	0	0	0	0	2	0	0	0	2	2	2	0	0	2	2	0	2	0	2	0	2	0	0	2	0	0	2	0	2	2	0	2	0	0	2	0	0	0	2	0	2	0	2	2	0	2	2	0	2	2	2	2	0	2	2	2	0	2	0	0	0	2	0	2	0	0	0	0	0	2	0	0	0	2	2	2	2	2	2	0	2	2	0	2	2	2	2	2	2	0	0	2	0	2	2	2	0	2	2	2	0	0	0	0	2	0	0	2	2	0	0	0	2	0	2	2	0	2	0	0	0	2	0	0	0	0	2	2	0	2	2	2	2	2	0	0	2	0	2	0	0	2	0	2	0	0	2	0	0	2	2	2	2	2	2	2	2	2	2	2	0	0	2	2	0	0	0	0	2	0	2	2	0	2	2	2	0	2	2	0	0	0	0	2	0	0	2	0	2	2	2	0	0	0	0	0	2	2	2	2	2	0	2	2	0	2	2	0	0	0	2	2	2	2	0	0	2	0	0	2	0	0	0	0	2	2	0	0	0	2	2	0	0	2	0	2	2	2	2	0	0	0	0	2	0	0	0	2	0	2	2	0	0	0	2	2	0	2	0	0	2	2	2	0	2	2	2	0	2	2	0	2	0	0	0	0	0	0	0	0	2	2	2	2	2	2	2	2
7631535|F|0--30:G>C	7631535	TGCAGAGTGCAAATAAGAGAGAACCTCAGCGGTTTCTGAAGCTATTTTTAC	30:G>C	30	1	0.996753	0.483766	0.516234	0.003247	0.480519	0.006472	0.499473	0.252973	50.97043	44.77095	1.13847	1	2	2	0	2	2	0	0	0	2	0	0	2	0	0	0	0	0	0	2	2	0	0	0	2	2	0	2	1	0	0	0	0	2	2	2	0	2	2	2	0	2	0	2	0	0	0	2	0	0	2	2	0	0	2	2	2	2	0	0	0	0	2	2	0	0	2	0	0	2	0	2	2	2	0	0	2	2	0	2	2	0	0	0	0	0	0	2	0	0	2	0	2	2	2	0	0	0	2	2	2	0	2	2	0	0	0	0	0	0	2	0	2	2	0	2	0	2	0	2	0	0	2	0	0	2	2	0	2	0	2	2	2	0	0	0	2	0	0	2	2	0	2	2	2	2	0	0	0	2	0	0	0	2	0	2	2	0	0	0	0	0	0	2	2	0	2	0	2	2	0	2	0	0	0	0	2	2	0	2	2	2	2	0	2	0	2	2	0	2	2	0	0	0	0	0	0	2	0	0	0	2	2	0	2	2	2	2	2	0	0	2	0	2	2	2	0	0	2	2	0	2	2	2	2	0	2	0	2	0	2	0	0	2	2	2	2	0	2	0	2	0	2	0	2	2	0	0	0	2	0	2	0	2	0	2	2	2	0	0	0	0	2	0	2	2	2	0	0	0	2	2	2	2	0	0	0	2	0	0	0	2	0	2	2	0	2	2	0	2	0	2	0	2	2	2	2	2	2	2	2	0	0	0	0	0	0	0	0
7623750|F|0--6:G>A	7623750	TGCAGCGACTCAATGAACAAGAAAGGACCAGACAACAGTGATTGTAGTCACGCCAAGAGGTTTATTTTC	6:G>A	6	1	0.772727	0.915584	0.084416	0.227273	0.688312	0.35124	0.154579	0.252909	7.30526	8.26488	0.88389	0.974576	2	2	2	1	2	2	1	2	2	0	0	2	2	2	2	2	2	2	2	1	2	2	0	2	2	1	2	2	2	1	2	2	2	1	2	2	2	2	1	0	2	1	2	0	2	1	2	2	2	2	2	2	2	2	2	2	2	1	2	2	0	2	1	0	1	2	0	1	2	0	2	2	0	2	1	2	0	2	2	2	2	2	2	2	2	2	2	2	1	1	1	2	2	2	1	2	1	2	2	1	2	2	1	2	2	2	2	2	2	2	2	1	2	1	2	2	2	2	1	1	2	2	1	1	2	2	2	0	2	2	1	2	2	2	2	2	2	2	1	1	2	2	2	1	1	1	0	2	2	2	2	2	2	0	2	0	1	2	2	1	2	2	2	0	2	2	0	0	1	2	2	2	2	2	2	2	0	1	2	2	2	0	2	1	2	2	1	2	0	0	2	2	2	1	2	1	2	2	1	1	2	2	2	2	1	2	1	2	1	1	2	2	2	2	2	1	2	2	2	2	2	2	2	2	2	2	2	1	2	1	2	2	2	2	2	2	2	2	2	1	1	2	2	2	2	2	1	2	2	1	2	2	0	2	1	0	2	2	1	2	2	2	2	1	1	2	2	2	1	1	2	2	2	2	2	2	2	2	2	0	2	2	1	1	2	2	2	2	0	2	2	2	2	2	2	2	2	2	2	2	1	1	1	1	1	1	1	1
7538655|F|0--12:T>G	7538655	TGCAGATTGAAATAGAGATAACTACACAAAAATGACAAAATATTATCATGCTTATGTTCATTGTTTTAC	12:T>G	12	1	0.996753	0.480519	0.519481	0.003247	0.477273	0.006472	0.499241	0.252857	34.43817	12.28889	2.80238	1	0	0	0	0	2	0	0	2	0	2	2	0	2	0	0	0	2	2	2	2	0	0	0	2	0	2	2	0	2	2	2	0	2	0	2	2	0	0	0	2	0	0	0	0	0	2	2	2	0	2	0	0	2	0	2	2	0	2	0	0	0	0	2	2	2	2	0	2	2	0	2	2	0	0	2	2	0	0	0	0	2	2	0	0	0	0	0	2	0	2	0	0	2	0	0	0	2	0	0	0	2	0	0	2	0	2	2	0	2	2	2	0	0	2	0	2	0	2	2	0	2	0	0	2	2	0	0	2	0	2	0	0	2	0	0	0	0	2	2	0	2	0	0	0	0	0	2	2	0	2	2	0	2	2	2	2	0	2	0	0	2	2	2	0	0	0	2	2	2	2	2	0	2	0	0	0	2	0	2	2	0	0	2	0	0	2	0	0	0	0	0	0	2	2	2	0	2	0	0	2	2	2	0	2	2	0	2	2	2	2	2	2	2	1	2	0	0	2	0	0	2	2	2	2	2	0	0	2	2	0	2	0	2	2	0	2	2	2	0	0	2	0	0	0	2	2	0	0	2	2	0	2	0	0	2	2	0	0	2	0	2	0	2	2	0	0	2	0	0	0	0	0	0	0	0	2	2	0	0	2	0	2	0	2	2	0	0	2	0	2	2	0	0	0	0	0	0	0	0	0	2	2	2	2	2	2	2	2
7549483|F|0--15:A>G	7549483	TGCAGATAAAGATAGAATTGGCACTTAC	15:A>G	15	1	0.996753	0.519481	0.480519	0.003247	0.516234	0.006472	0.499241	0.252857	19.16667	6.82323	2.80903	0.966102	0	2	2	2	0	2	2	0	2	2	2	2	2	0	2	2	0	0	2	2	2	2	2	0	0	0	2	0	2	2	2	0	2	0	2	0	2	2	0	0	0	1	2	0	0	2	2	0	0	2	2	2	2	2	2	2	2	2	2	2	0	0	2	0	2	2	2	2	2	0	2	0	2	0	2	0	0	2	2	0	0	2	0	2	2	0	0	0	0	2	2	2	2	0	0	0	2	2	2	0	2	2	0	2	2	0	0	2	0	0	2	2	2	2	2	2	0	0	2	0	0	2	2	0	0	0	0	2	0	2	2	0	2	0	0	2	2	0	0	2	0	0	0	2	2	0	0	2	0	0	0	0	2	2	0	2	0	2	2	2	0	0	2	2	0	2	2	0	0	2	0	2	0	0	0	2	2	0	2	0	0	0	0	0	0	0	0	0	0	0	0	2	0	2	2	2	0	0	0	2	2	0	0	0	0	2	2	0	0	0	2	2	2	0	2	2	0	2	2	2	0	2	2	2	2	0	2	2	0	2	0	2	2	2	0	2	0	0	0	0	2	0	0	2	0	0	0	2	0	2	2	0	0	0	2	0	0	0	0	2	0	2	0	2	2	0	2	2	0	0	0	2	0	0	2	2	2	0	2	2	2	0	2	2	0	2	0	0	2	0	2	2	2	2	2	2	2	2	2	2	0	0	0	0	0	0	0	0
7550686|F|0--26:C>T	7550686	TGCAGGTCAAATCAAGTAGGAATAGGCCAACTCCGTATTAC	26:C>T	26	1	0.996753	0.480519	0.519481	0.003247	0.477273	0.006472	0.499241	0.252857	78.73925	24.56354	3.20553	0.991525	0	2	0	2	2	0	0	2	2	0	0	2	0	0	2	2	2	0	0	2	0	0	2	0	0	0	2	2	2	0	0	2	2	2	0	2	0	0	0	0	0	2	2	0	0	2	0	2	0	2	0	0	0	0	2	2	0	2	2	2	0	0	0	0	0	2	0	0	2	0	2	0	2	0	0	2	0	2	2	2	0	0	0	0	0	2	0	2	2	0	0	2	2	0	2	0	2	2	0	2	2	2	2	2	0	2	0	0	2	0	0	2	2	2	2	0	2	0	0	0	0	0	0	2	0	2	0	2	2	2	0	0	0	0	2	2	0	0	0	2	0	0	2	2	2	2	2	2	0	0	2	2	2	0	2	0	0	2	2	2	2	2	2	0	2	2	0	0	2	2	0	0	0	0	0	0	0	2	0	0	2	0	0	0	2	2	0	0	0	2	2	0	0	2	2	2	2	2	0	2	0	2	0	0	2	0	0	2	0	0	2	2	2	0	0	2	2	2	2	0	2	0	2	2	0	2	2	1	2	2	0	0	0	2	0	2	2	0	0	0	2	2	0	0	2	0	0	2	0	0	2	0	0	2	0	0	2	2	0	0	0	0	0	2	0	2	0	2	2	0	0	2	2	2	2	2	0	0	2	0	0	2	2	2	0	0	2	0	0	0	0	2	0	0	0	0	0	0	0	0	2	2	2	2	2	2	2	2
7555398|F|0--18:C>T	7555398	TGCAGATCAGAGACAGATCGAAACAACAAAAGTACTTATCAGAAACTTTAC	18:C>T	18	1	0.996753	0.480519	0.519481	0.003247	0.477273	0.006472	0.499241	0.252857	86.34677	33.17045	2.60312	1	2	0	0	0	0	0	0	2	0	2	2	0	0	2	0	0	2	0	2	0	0	2	0	2	0	2	2	0	2	2	0	2	0	2	0	2	0	0	0	0	2	0	0	2	2	0	0	2	2	0	0	2	2	2	2	0	0	0	2	0	2	0	0	2	2	0	0	0	2	0	2	0	2	2	0	2	0	0	0	0	2	2	2	0	2	2	2	2	0	2	2	2	0	2	0	0	2	0	0	0	0	0	0	2	0	2	2	2	2	0	0	0	0	0	2	0	2	0	0	0	0	2	0	2	2	2	0	2	0	2	2	0	0	2	2	0	2	0	0	0	0	2	2	0	0	0	2	0	0	0	0	0	2	0	2	0	2	0	0	2	2	0	2	0	0	0	0	2	2	2	0	2	2	0	2	2	0	0	0	2	2	2	0	2	0	0	2	0	2	0	2	0	2	2	2	2	0	0	2	2	2	2	0	0	2	2	2	0	2	2	2	2	0	2	0	0	0	2	2	2	0	0	0	2	2	2	2	0	0	2	2	2	2	0	2	0	0	2	0	0	0	2	2	0	0	2	2	0	2	0	2	2	2	2	2	0	0	2	2	0	2	0	0	0	2	0	0	0	2	0	0	0	0	0	0	0	1	2	0	0	0	2	0	2	2	2	0	2	2	0	2	2	2	2	2	2	2	2	2	2	0	0	0	0	0	0	0	0
7558805|F|0--51:T>G	7558805	TGCAGGCTCAACCAAATCAACCTCATTTTCACAAGTAGTAGATGTTGGCAATGACTCATTAGAAGCTCT	51:T>G	51	1	0.996753	0.480519	0.519481	0.003247	0.477273	0.006472	0.499241	0.252857	11.91105	5.1413	2.31674	0.991525	0	0	2	0	0	2	2	0	2	2	2	2	2	0	2	2	2	2	0	2	2	0	2	2	0	2	0	2	2	2	2	0	0	2	2	0	0	0	0	0	2	0	2	2	2	2	2	0	2	0	2	0	0	0	0	2	0	2	2	0	2	0	2	2	0	2	0	2	2	2	2	2	0	2	2	0	0	2	0	2	0	2	0	0	0	2	2	2	2	0	0	0	2	2	0	2	0	0	0	2	0	0	2	2	2	0	0	2	0	0	0	0	2	2	0	0	0	2	0	0	0	2	0	0	2	2	0	0	0	0	2	2	0	2	0	0	2	2	2	0	0	2	0	0	2	2	0	2	0	0	0	0	0	0	2	2	0	2	2	2	0	0	2	2	0	2	2	2	0	0	2	0	0	0	2	0	2	0	2	0	2	0	0	2	0	0	0	1	0	0	2	0	0	0	2	2	2	2	0	2	0	2	0	2	0	2	0	2	2	2	2	2	0	2	0	0	2	2	0	0	2	0	2	2	0	2	0	0	0	0	0	0	2	2	0	0	0	2	0	0	0	2	0	0	0	0	0	2	0	0	0	0	2	2	0	0	2	2	0	0	2	2	2	2	2	0	0	0	0	2	0	0	2	0	0	0	2	0	0	2	0	2	2	2	2	2	0	2	0	0	2	2	2	2	2	2	2	2	2	2	0	0	0	0	0	0	0	0
7561017|F|0--12:A>T	7561017	TGCAGTACCCATACTATAGTGCCAATTTAGCAATTTTAC	12:A>T	12	1	0.996753	0.519481	0.480519	0.003247	0.516234	0.006472	0.499241	0.252857	72.33962	23.33166	3.10049	1	2	2	0	2	0	0	0	0	0	2	2	0	2	0	2	2	2	0	0	0	0	0	2	2	0	0	0	0	2	0	0	2	2	0	2	2	2	0	2	0	2	2	2	2	2	2	2	0	2	0	0	0	2	0	2	2	0	2	2	0	2	2	0	2	0	2	1	0	2	2	2	0	2	0	0	2	0	2	0	0	0	2	0	2	2	0	0	0	2	2	2	0	0	2	2	0	2	2	2	2	0	2	2	2	0	0	0	0	2	2	0	2	2	2	2	2	2	2	2	2	2	2	0	0	2	0	0	0	2	2	0	2	2	0	2	0	2	2	0	0	0	2	0	2	0	0	2	2	2	0	2	0	0	2	2	2	0	2	0	0	2	0	2	0	0	2	2	0	0	0	0	2	0	0	2	0	2	2	0	0	0	2	0	2	2	0	0	0	0	2	0	2	0	2	2	0	0	2	0	2	0	2	2	0	2	2	0	2	2	2	2	0	0	0	0	0	2	0	2	2	2	0	2	2	2	0	0	2	2	0	0	2	2	2	0	2	2	2	0	2	0	2	2	0	0	2	0	0	2	0	2	2	2	0	2	0	0	0	0	0	0	2	2	0	2	2	2	0	0	0	0	0	0	0	0	2	0	2	2	0	2	2	0	2	0	2	0	2	0	2	2	0	2	2	2	2	2	2	2	2	0	0	0	0	0	0	0	0
7564257|F|0--9:G>A	7564257	TGCAGCCTCGAGGCGATGCTTCTCAACCTGTCATACCTCATTTTAC	9:G>A	9	1	0.996753	0.480519	0.519481	0.003247	0.477273	0.006472	0.499241	0.252857	104.2043	34.5618	3.01501	1	0	2	2	0	0	2	2	2	2	0	0	2	0	0	0	2	2	0	0	0	0	0	2	0	0	2	2	0	2	0	0	2	0	0	0	0	2	0	0	2	2	0	2	0	0	2	0	0	2	2	0	2	0	2	2	2	0	0	2	2	0	2	0	2	0	2	0	0	0	0	0	2	2	0	2	2	2	0	0	0	2	2	2	2	0	0	2	2	0	0	0	0	0	0	2	0	0	0	0	2	0	0	0	2	0	2	2	0	2	0	2	2	0	2	2	2	2	2	2	2	2	0	2	0	0	2	0	2	2	2	0	2	0	0	2	0	0	2	2	2	0	2	0	0	2	2	0	2	0	2	2	0	0	0	0	0	0	2	0	2	2	0	2	0	2	2	0	2	2	0	2	0	2	0	2	0	2	2	0	0	2	2	2	2	0	2	0	2	2	0	2	0	2	2	0	0	0	2	2	0	0	0	2	2	0	0	0	0	0	0	2	0	2	2	0	0	2	2	0	2	2	2	2	2	0	0	2	2	2	2	0	0	2	0	1	0	0	2	0	0	2	0	2	2	2	0	0	0	0	2	0	2	2	0	0	0	2	2	2	0	0	2	2	2	0	0	0	0	0	0	0	0	2	2	0	2	0	2	0	0	2	0	2	0	2	0	2	0	2	2	0	0	0	0	0	0	0	0	0	0	2	2	2	2	2	2	2	2
7567046|F|0--23:G>C	7567046	TGCAGCGCTTTGATTGCCCGCCGGCGGCGGAAAATTAC	23:G>C	23	1	0.996753	0.519481	0.480519	0.003247	0.516234	0.006472	0.499241	0.252857	79.15094	27.41237	2.88742	1	0	0	0	0	0	0	2	2	0	2	2	0	2	2	2	2	2	0	0	0	2	2	0	2	0	2	2	2	2	0	0	2	2	0	0	0	0	2	2	0	0	0	2	0	2	0	2	2	0	2	2	2	2	0	0	0	2	2	2	2	0	0	0	2	0	2	2	2	2	2	2	0	2	0	0	0	0	0	0	0	2	2	0	0	0	2	2	2	0	2	2	2	0	0	0	2	2	2	2	2	0	0	2	2	0	2	2	2	2	0	2	0	2	2	2	2	2	0	0	0	2	0	2	0	2	2	0	2	2	0	2	2	2	0	0	2	2	0	0	0	2	2	0	0	2	2	2	0	2	0	2	2	0	0	0	2	0	0	2	0	0	0	0	2	0	2	1	2	2	0	2	2	0	0	0	2	0	2	2	0	2	2	0	2	2	2	0	2	0	0	2	2	2	0	0	2	0	2	0	0	0	2	0	0	2	0	2	2	2	2	0	2	2	2	0	0	0	0	0	0	2	0	2	2	2	0	2	0	0	2	2	0	2	0	0	2	0	2	2	0	0	0	2	2	0	2	0	2	0	0	0	2	2	0	2	0	0	2	2	0	2	0	2	2	2	0	2	2	2	2	0	0	2	0	0	0	0	0	0	2	0	0	0	0	2	2	2	2	0	2	0	2	0	0	0	0	0	0	0	0	2	2	2	2	2	2	2	2
7567807|F|0--14:G>A	7567807	TGCAGATCTTCGTCGAGTCACTGATTCTCATTATGAGTTTCTTGGCTCATTCTTGGGAAGGTATTTTTT	14:G>A	14	1	0.996753	0.519481	0.480519	0.003247	0.516234	0.006472	0.499241	0.252857	18.37634	7.3886	2.48712	1	2	0	0	2	0	0	0	2	0	0	0	0	0	0	2	2	0	0	0	0	2	0	0	0	0	0	2	0	0	0	0	2	2	2	2	2	2	0	2	2	2	0	0	2	2	0	0	2	2	0	0	0	2	2	2	2	0	2	0	0	2	2	0	0	2	0	2	0	2	0	2	0	2	2	0	2	0	0	2	0	0	2	0	2	2	2	2	2	2	0	2	0	0	0	0	2	2	0	2	2	0	2	2	2	0	2	0	0	2	2	0	0	2	2	2	2	0	0	0	0	0	2	2	2	2	0	2	0	2	2	2	0	2	0	0	2	0	2	2	2	0	2	2	2	0	0	0	0	0	2	2	2	2	2	2	2	0	2	0	0	0	0	0	0	2	2	0	0	2	0	2	2	2	0	2	0	0	0	0	2	0	2	2	0	0	2	2	0	0	0	2	2	2	2	2	2	2	2	0	2	0	2	2	0	2	0	2	0	2	2	0	2	0	2	2	0	0	2	2	2	0	0	2	2	0	2	2	0	0	2	2	2	0	0	0	0	0	0	2	1	2	2	0	2	2	0	0	2	2	2	0	0	2	2	2	0	2	2	0	2	0	2	0	0	0	2	2	0	0	0	2	0	2	2	2	0	0	2	0	2	0	0	0	2	2	2	0	2	2	2	2	0	0	0	0	0	0	0	0	0	2	2	2	2	2	2	2	2
7568618|F|0--9:T>C	7568618	TGCAGGTTGTGCACAAGAATCAGTGTGAATTGAAACTTTGAAATTCTTGTGTTCAACATTACTTACAGA	9:T>C	9	1	0.996753	0.519481	0.480519	0.003247	0.516234	0.006472	0.499241	0.252857	35.55376	14.26042	2.49318	1	2	0	2	2	0	2	2	2	0	2	2	0	2	0	0	0	2	2	0	2	2	2	0	0	0	2	2	2	2	2	2	0	0	0	0	2	0	2	0	2	0	2	0	0	0	2	0	0	0	2	2	0	0	2	2	2	0	0	0	2	0	0	2	2	0	0	2	2	2	0	2	0	0	0	2	2	2	2	0	2	2	2	0	0	0	2	0	2	2	1	2	2	2	0	2	0	0	0	0	2	0	2	2	2	2	0	2	2	0	0	2	0	0	2	2	2	0	0	2	2	2	2	2	2	2	0	0	2	2	2	0	0	0	0	2	2	0	0	2	0	0	2	2	2	0	0	2	2	0	2	2	0	0	0	0	0	2	0	0	2	2	2	0	0	0	2	2	2	0	2	2	2	0	0	0	2	0	0	0	2	2	2	2	0	0	0	0	0	0	0	0	0	2	2	0	2	0	0	0	2	2	2	0	2	2	2	0	2	0	0	2	2	2	2	0	2	2	0	0	0	0	2	2	2	0	0	2	2	0	0	2	0	2	2	0	0	0	2	2	2	2	2	2	2	2	0	2	0	2	0	2	2	0	2	0	2	2	2	2	2	2	0	0	2	2	0	2	2	0	2	0	0	0	0	0	2	0	0	0	0	0	0	0	2	2	2	0	2	0	2	0	0	0	0	0	0	0	0	0	0	2	2	2	2	2	2	2	2
7569967|F|0--36:G>A	7569967	TGCAGCCGGCATCACAACGCCAACTGAAATTGTACAGAAACTAAAATTTCCTCTTTATCCAACAACCTT	36:G>A	36	1	0.996753	0.480519	0.519481	0.003247	0.477273	0.006472	0.499241	0.252857	25.73925	21.32022	1.20727	1	0	2	2	0	0	2	2	2	2	0	0	2	0	0	0	2	2	0	0	0	0	0	2	0	0	2	2	0	2	0	0	2	0	0	0	0	2	0	0	2	2	0	2	0	0	2	0	0	2	2	0	2	0	2	2	2	0	0	2	2	0	2	0	2	0	2	0	0	0	0	0	2	2	0	2	2	2	0	0	0	2	2	2	2	0	0	2	2	0	0	0	0	0	0	2	0	0	0	0	2	0	0	0	2	0	2	2	0	2	0	2	2	0	2	2	2	2	2	2	2	2	0	2	0	0	2	0	2	2	2	0	2	0	0	2	0	0	2	2	2	0	2	0	0	2	2	0	2	0	2	2	0	0	0	0	0	0	2	0	2	2	0	2	0	2	2	0	2	2	0	2	0	2	0	2	0	2	2	0	0	2	2	2	2	0	2	0	2	2	0	2	0	2	2	0	0	0	2	2	0	0	0	2	2	0	0	0	0	0	0	2	0	2	2	0	0	2	2	0	2	2	2	2	2	0	0	2	2	2	2	0	0	2	0	2	0	0	2	0	0	2	0	2	2	2	0	0	0	0	2	0	2	2	0	0	0	2	2	2	0	0	2	2	2	0	0	0	0	0	0	0	0	2	2	0	2	0	2	0	0	2	0	2	0	2	0	2	0	2	2	0	0	0	0	0	0	0	0	0	0	2	2	2	2	2	1	2	2
7624561|F|0--45:T>A	7624561	TGCAGTGCATTGGTGAGGCTTTTGGAGGTGAGTAGTTTTCTTACGTCTTACCCAACTTGGCTAACATCT	45:T>A	45	1	0.996753	0.519481	0.480519	0.003247	0.516234	0.006472	0.499241	0.252857	9.74731	6.46429	1.50787	0.991525	0	0	2	2	0	2	0	0	0	2	2	0	2	0	2	2	2	0	0	2	2	2	2	0	0	2	0	2	2	0	2	2	2	0	0	2	0	2	0	2	0	0	2	2	0	2	0	2	2	2	0	0	2	2	2	2	2	2	0	2	2	2	2	0	2	2	0	2	0	0	0	0	2	2	2	2	2	0	0	2	2	0	2	0	0	2	2	0	2	2	0	0	2	0	2	2	2	0	0	2	0	2	2	2	0	0	0	0	2	0	2	0	2	0	2	0	2	2	2	2	2	2	0	0	0	0	2	0	2	0	2	2	2	2	2	2	2	2	0	0	0	0	0	2	0	2	2	0	0	2	2	2	0	0	0	2	0	0	2	2	0	2	0	0	0	0	2	0	2	0	0	0	2	2	2	2	2	2	0	0	0	2	2	2	0	2	2	2	0	0	0	2	0	2	2	0	0	0	0	2	0	2	2	2	2	2	0	0	2	2	2	0	2	2	2	0	2	0	0	0	0	0	2	2	0	0	0	0	0	0	0	0	2	1	2	0	0	2	0	0	0	2	0	2	0	2	0	0	0	2	2	2	2	0	0	2	2	2	2	2	2	0	0	2	0	0	2	0	0	2	0	0	2	0	2	0	0	0	2	2	0	0	0	0	0	2	2	0	2	2	0	2	0	0	0	0	0	0	0	0	2	2	2	2	2	2	2	2
7544621|F|0--50:C>T	7544621	TGCAGCATCCTTTCCATTATGTTTAGTGTCCTATCAAGACTTTTATGGACCATTAC	50:C>T	50	1	0.996753	0.477273	0.522727	0.003247	0.474026	0.006472	0.498967	0.25272	34.97849	13.92697	2.51157	1	0	0	0	0	2	0	0	2	0	2	2	0	2	0	0	0	2	2	2	2	0	0	0	2	0	0	2	0	2	2	2	0	2	0	2	2	0	0	0	2	0	0	0	0	0	2	2	2	0	2	0	0	2	0	2	2	0	2	0	0	0	0	2	2	2	2	0	2	2	0	2	2	0	0	2	2	0	0	0	0	2	2	0	0	0	0	0	2	0	2	0	0	2	0	0	0	2	0	2	0	2	0	0	2	0	2	2	0	2	2	2	0	0	2	0	2	0	2	2	0	2	2	0	2	2	0	0	2	0	2	2	0	2	0	0	0	0	2	2	0	2	0	0	0	0	0	0	2	0	2	2	0	2	2	2	2	0	2	0	0	2	2	2	0	0	0	2	2	2	2	1	0	2	0	0	0	2	0	2	2	0	0	2	0	0	0	0	0	0	0	0	0	2	2	2	0	2	0	0	2	2	2	0	2	2	0	2	2	2	2	2	2	2	2	2	0	0	2	0	0	2	2	2	2	2	0	0	2	2	0	2	0	2	2	0	2	2	2	0	0	2	0	0	0	2	2	0	0	2	2	0	2	0	0	2	2	0	0	2	0	2	0	2	2	0	0	2	0	0	0	0	0	0	0	0	2	0	0	0	2	0	2	0	2	2	0	0	2	0	2	2	0	0	0	0	0	0	0	0	0	2	2	2	2	2	2	2	2
7550964|F|0--10:G>T	7550964	TGCAGTATTAGATACAAACTATGCTACATATCAAACTGTTAC	10:G>T	10	1	0.996753	0.522727	0.477273	0.003247	0.519481	0.006472	0.498967	0.25272	60.88978	19.78866	3.077	1	0	0	0	0	0	0	2	0	0	0	0	0	2	2	0	2	0	2	2	0	2	2	2	2	0	0	0	2	0	0	0	0	0	2	0	2	2	0	0	2	2	2	2	2	2	2	0	2	2	2	0	2	2	0	2	0	2	2	0	0	2	0	0	0	0	2	2	0	2	2	2	0	0	2	0	2	2	2	2	2	0	0	2	2	2	0	0	0	0	0	2	0	2	2	0	2	0	0	2	0	0	2	0	0	0	0	2	2	0	2	2	2	0	2	0	2	0	2	2	2	0	2	0	0	2	2	2	2	2	2	2	2	0	0	0	2	2	0	2	2	0	0	0	0	0	0	2	0	2	0	0	2	2	0	2	0	0	0	2	0	0	2	0	2	0	2	2	2	0	2	2	0	2	0	0	0	2	2	0	0	0	2	0	2	2	2	2	2	0	0	2	0	0	0	2	0	2	0	0	0	2	2	2	2	0	2	2	2	0	0	2	2	0	2	2	2	2	2	2	0	2	0	2	2	0	2	2	0	0	2	2	2	2	2	2	2	0	0	2	2	2	0	0	0	0	2	0	0	0	2	2	2	0	0	2	2	2	0	2	0	2	2	2	0	0	2	2	0	2	0	0	2	0	2	2	0	0	0	1	0	2	2	2	0	2	0	2	2	0	2	0	0	2	2	2	2	2	2	2	2	0	0	0	0	0	0	0	0
7553931|F|0--25:G>A	7553931	TGCAGTAAATTCACACTTCACATCAGAACACAGTACTTATAATCAACAAATGAAGCTAGCAACATTACA	25:G>A	25	1	0.522727	0.996753	0.003247	0.477273	0.519481	0.498967	0.006472	0.25272	12.90576	27.48118	0.46962	1	2	2	1	2	1	1	1	2	2	2	2	2	1	1	1	1	1	2	1	0	1	2	2	1	1	2	2	2	1	2	1	2	1	2	1	1	1	1	2	2	1	2	1	1	2	1	1	2	2	1	2	1	2	1	1	1	1	1	1	1	1	1	1	1	1	2	1	2	1	1	1	2	2	1	2	2	2	1	1	1	2	1	2	2	2	2	2	2	1	1	1	1	1	2	1	2	2	2	1	1	1	2	1	2	1	1	2	1	1	2	2	2	1	1	1	1	1	1	2	2	1	2	1	1	2	2	1	1	1	1	2	2	2	2	2	2	2	2	1	2	2	1	1	2	2	1	2	2	2	1	2	2	1	2	2	1	2	1	1	1	2	1	2	2	2	2	2	2	2	1	2	1	1	1	2	1	1	1	2	2	2	2	1	2	2	1	1	2	1	2	2	2	1	2	1	1	2	2	1	1	2	1	1	1	1	2	1	1	2	2	1	2	2	1	1	1	1	2	2	1	2	2	2	1	2	2	1	1	2	2	1	2	2	1	1	2	2	2	2	1	2	2	2	2	1	1	2	2	1	2	2	2	2	2	1	1	1	2	1	2	2	2	2	2	2	1	2	2	2	2	1	2	1	2	1	1	2	1	1	1	1	2	2	2	2	1	2	2	2	1	2	2	2	2	2	2	2	2	2	2	1	1	1	1	1	1	1	1
7555727|F|0--9:A>C	7555727	TGCAGCATGATGATCTCTGTTGAACACCAGTTGAAGGTTTAC	9:A>C	9	1	0.477273	0.996753	0.003247	0.522727	0.474026	0.498967	0.006472	0.25272	37.36932	97.23656	0.38431	1	1	2	1	2	2	1	1	2	1	1	1	1	2	2	2	2	1	1	2	1	1	2	1	2	2	1	1	1	1	2	1	1	2	2	2	1	1	1	1	2	2	2	1	2	1	2	1	1	1	2	2	1	1	2	2	1	2	1	1	2	2	2	2	1	1	2	1	1	1	1	1	2	2	1	2	1	1	1	1	1	1	1	2	1	1	1	2	1	2	2	1	2	1	1	2	2	1	1	1	2	1	2	2	2	2	1	2	2	2	2	1	2	2	2	1	1	2	2	2	1	2	2	1	1	2	2	1	1	0	1	1	1	2	2	1	1	2	2	2	1	1	2	2	2	2	2	1	1	1	1	2	1	1	1	2	1	2	1	1	2	1	1	1	1	1	2	2	2	1	1	1	2	1	1	2	1	1	2	1	1	1	2	1	2	1	1	2	1	2	1	2	2	1	1	2	1	2	1	1	1	1	1	1	2	2	1	2	2	1	1	2	2	1	2	1	1	2	2	2	1	2	2	2	2	2	1	2	1	2	2	1	1	2	1	2	1	2	1	2	1	1	2	1	2	1	1	2	2	2	1	2	1	1	2	2	1	1	2	2	1	2	1	2	2	2	2	1	2	2	2	2	1	2	2	1	2	1	2	1	1	1	1	2	1	2	1	2	1	2	2	1	1	1	1	1	1	1	1	1	1	2	2	2	2	2	2	2	2
7557200|F|0--58:T>G	7557200	TGCAGAAATGCAGTTGGTTTGTTGGAACTTTTCTTATGTTCAAAACATGTCCTTCAAATGTAATAAGGT	58:T>G	58	1	0.522727	0.996753	0.003247	0.477273	0.519481	0.498967	0.006472	0.25272	5.85787	11.32527	0.51724	1	1	1	1	1	1	1	2	2	1	2	2	1	2	2	2	2	2	1	1	2	2	2	1	1	1	2	2	2	2	1	1	2	2	1	1	2	1	2	1	1	1	1	1	1	2	1	2	2	1	2	2	2	2	1	1	1	2	2	2	2	1	1	1	2	1	2	2	2	1	2	2	1	2	2	1	1	1	2	1	1	2	2	1	1	1	2	2	2	1	2	2	1	1	1	1	1	2	2	2	2	1	1	2	2	1	2	2	2	2	1	2	1	2	2	2	2	2	1	1	1	2	1	2	1	2	1	1	2	2	2	1	2	2	2	1	2	2	1	1	1	2	2	2	1	1	2	2	2	2	1	2	2	1	1	1	2	1	1	2	1	2	1	2	2	1	2	2	2	2	1	2	2	1	1	1	1	1	2	2	1	0	2	1	2	2	2	1	2	1	1	2	2	2	1	1	2	1	2	1	1	1	2	1	1	2	1	2	2	2	2	1	2	2	2	1	1	1	1	1	1	2	1	2	2	2	1	2	1	1	2	1	1	2	1	1	2	1	2	2	1	1	1	2	2	1	1	2	2	1	1	1	2	2	1	2	1	1	2	2	1	2	2	2	2	2	1	2	2	2	2	1	1	2	1	2	1	1	1	1	2	1	2	1	1	2	2	2	1	1	2	1	2	1	1	1	1	1	1	1	1	2	2	2	2	2	2	2	2
7559850|F|0--18:T>C	7559850	TGCAGAAAATGCAAAACTTCAATACCGTATTATACATCTTGTGCGAGCCTTAC	18:T>C	18	1	0.477273	0.996753	0.003247	0.522727	0.474026	0.498967	0.006472	0.25272	12.34637	38.64785	0.31946	1	2	1	2	2	1	2	2	2	2	1	1	2	2	1	1	2	2	1	1	1	1	1	1	1	2	2	2	1	2	1	2	1	2	2	1	2	1	2	2	2	1	1	2	1	1	2	2	2	1	1	1	2	2	2	1	1	2	1	1	1	1	2	2	1	2	1	1	1	1	1	2	1	1	1	1	2	1	2	1	2	1	2	1	2	2	1	1	1	1	1	1	2	2	2	1	2	2	2	2	1	2	2	1	2	1	2	1	1	1	1	1	2	1	1	1	2	1	2	1	1	2	2	1	2	1	1	2	2	2	2	1	1	1	1	2	2	2	1	2	1	2	1	1	2	1	1	1	2	1	2	1	2	2	2	1	1	1	1	2	2	1	2	1	1	2	1	2	1	1	1	2	1	2	2	1	2	2	1	1	1	2	2	2	1	1	1	2	2	2	2	1	1	1	2	1	1	2	2	2	2	2	2	2	1	2	2	2	1	1	1	2	1	1	1	1	1	1	1	1	1	2	1	2	2	1	1	2	2	1	2	2	2	2	1	2	1	1	2	1	1	1	1	2	1	2	2	2	1	1	2	2	2	1	1	2	1	1	2	1	1	1	2	1	2	2	1	1	1	2	1	1	0	2	2	2	1	1	1	2	1	2	1	1	2	2	2	1	2	2	2	2	2	2	2	2	2	2	2	2	2	1	1	1	1	1	1	1	1
7560138|F|0--15:A>G	7560138	TGCAGAGCCTAATGTATCGAGATTCCTCTCAAGATATTATGCTTTTAC	15:A>G	15	1	0.996753	0.477273	0.522727	0.003247	0.474026	0.006472	0.498967	0.25272	98.12366	27.03933	3.62892	1	0	2	0	0	2	0	0	0	2	0	0	2	2	0	0	2	0	0	2	2	0	2	0	0	0	2	0	2	0	0	0	0	2	2	2	0	0	0	2	2	0	0	2	2	2	0	0	0	2	0	0	2	0	0	2	0	2	0	2	2	2	0	2	2	0	2	2	0	0	0	2	2	2	0	2	0	0	0	0	2	2	0	0	0	0	2	2	0	2	0	2	2	2	0	2	0	0	2	0	2	0	0	2	0	2	2	2	0	2	2	2	0	2	0	2	2	2	0	2	2	0	2	2	2	0	2	2	2	0	2	1	0	0	2	2	0	0	0	2	0	0	2	2	0	2	0	2	0	2	0	2	2	2	0	2	2	0	2	0	0	2	2	2	2	0	2	0	2	2	2	0	2	0	0	0	2	2	2	2	2	2	2	0	0	0	2	2	0	0	2	0	2	2	0	2	0	0	0	0	2	2	2	0	2	0	0	2	0	0	0	2	0	0	2	0	2	2	0	2	2	0	2	2	2	2	0	0	2	0	2	0	0	0	0	2	2	0	2	0	2	0	2	0	0	2	0	0	0	0	0	2	0	2	2	0	2	0	0	0	2	2	0	2	0	0	0	2	0	0	2	0	2	0	0	0	2	2	0	0	0	2	0	0	0	0	0	2	0	0	0	0	0	2	2	2	2	2	2	2	2	0	0	0	0	0	0	0	0
7562458|F|0--33:A>G	7562458	TGCAGCCTCTACATAACCATTGGAAGCAGGTATATTACCTACCTGATACGATCTCATATCGACTTTACA	33:A>G	33	1	0.996753	0.477273	0.522727	0.003247	0.474026	0.006472	0.498967	0.25272	40.03226	13.18132	3.03705	1	0	0	0	0	2	0	2	2	2	0	0	2	2	2	0	2	0	2	0	0	0	0	0	2	0	0	0	0	0	2	0	2	2	0	2	2	1	2	2	2	0	0	2	0	0	2	0	0	2	2	2	0	2	2	0	0	0	2	0	0	0	0	0	2	0	2	0	2	2	2	0	0	0	2	0	2	2	2	0	2	2	0	2	2	2	2	2	0	0	0	0	2	2	0	2	2	2	2	2	2	0	0	2	0	2	2	0	2	0	2	2	0	0	0	2	0	2	0	0	2	2	0	0	2	0	0	2	0	0	0	0	0	2	2	0	0	2	0	2	0	0	0	2	0	0	0	2	2	2	2	0	2	2	2	0	2	0	0	2	2	2	2	0	2	0	2	2	0	0	0	0	0	2	2	2	2	2	0	0	2	0	0	2	2	0	0	0	0	0	0	2	2	2	2	0	0	0	2	0	2	2	0	2	0	2	0	0	0	2	2	2	2	2	0	0	2	2	0	0	0	0	2	2	2	2	0	2	0	0	2	0	0	0	0	2	0	0	0	2	2	0	0	2	2	0	0	2	2	0	0	0	2	2	2	0	0	2	0	2	2	0	0	2	0	2	0	0	2	0	0	0	0	0	2	0	2	0	2	0	0	2	2	2	0	0	0	0	2	2	2	0	2	0	0	0	0	0	0	0	0	2	2	2	2	2	2	2	2
7564749|F|0--32:T>G	7564749	TGCAGTGGGCGCACTTTTTACCCTACCTAGCCTTTGACGCATTAC	32:T>G	32	1	0.996753	0.477273	0.522727	0.003247	0.474026	0.006472	0.498967	0.25272	89.25	29.67213	3.00787	1	0	2	2	0	0	2	0	2	0	0	0	0	2	2	0	2	0	2	2	0	0	2	2	2	2	0	0	2	0	2	2	0	0	0	0	0	0	2	0	2	2	0	2	2	2	2	2	2	2	0	2	2	0	2	2	0	2	0	0	2	2	0	0	0	0	2	2	0	2	2	0	0	0	2	2	0	0	0	0	0	2	2	2	0	2	2	2	0	2	0	2	0	0	2	0	2	2	0	2	0	0	0	0	0	0	2	0	2	0	0	2	2	2	0	0	0	0	0	0	0	2	0	2	0	0	0	0	2	2	0	2	0	2	2	0	0	2	2	0	0	0	2	2	0	0	0	0	2	0	2	2	2	0	0	2	2	2	0	2	0	2	2	0	2	0	2	0	2	2	0	2	2	0	2	0	0	2	2	0	0	0	2	2	2	0	0	0	0	2	0	0	0	0	2	0	2	2	1	2	0	0	2	2	0	0	2	0	0	2	2	2	0	2	2	2	2	2	0	0	2	2	0	2	2	0	0	2	0	0	0	0	0	2	0	0	0	0	0	2	0	0	2	2	2	0	2	0	0	0	2	2	0	2	2	0	2	2	0	2	0	0	2	2	2	2	0	0	0	0	0	2	0	2	2	2	0	2	0	0	0	2	0	2	0	2	2	0	0	2	2	0	0	2	2	2	2	2	2	2	2	0	0	0	0	0	0	0	0
7566215|F|0--68:C>A	7566215	TGCAGGTCTGATCTGATCTGCCATTCTGGAGAACTCGATCACACGCTGCTCATCAATTCTGCACATTGC	68:C>A	68	1	0.996753	0.522727	0.477273	0.003247	0.519481	0.006472	0.498967	0.25272	23.80645	12.60209	1.88909	1	2	2	0	2	0	0	2	2	0	2	2	0	0	2	0	0	2	2	2	0	0	0	2	0	0	2	2	2	2	2	0	2	0	2	2	2	2	2	0	0	2	0	0	2	2	0	0	2	2	0	0	2	2	2	0	0	0	0	0	0	2	0	0	2	0	0	0	0	2	2	2	2	2	2	0	0	2	0	0	2	2	2	2	0	0	2	2	2	2	0	2	2	2	2	0	2	2	0	0	2	0	0	2	2	0	2	2	0	0	0	0	0	0	0	2	0	2	0	0	0	0	2	2	0	2	2	0	0	0	2	2	0	0	0	0	0	2	0	0	0	0	2	0	2	2	0	2	2	0	0	0	2	0	2	2	2	2	0	2	0	2	0	0	2	0	2	0	0	2	2	0	2	2	0	2	0	0	2	2	0	2	2	0	2	2	0	0	0	2	2	2	0	2	2	2	2	0	0	2	2	2	0	0	0	2	2	2	0	0	0	2	2	0	2	2	0	0	2	2	2	0	0	0	0	0	2	0	2	2	2	2	2	2	0	2	2	2	2	0	0	0	2	2	0	2	0	2	0	2	0	2	2	0	2	2	0	0	2	2	0	2	2	0	0	0	2	2	0	2	0	2	2	0	0	0	2	1	0	0	2	2	2	0	2	2	0	2	2	2	0	0	2	2	2	2	2	2	2	2	2	0	0	0	0	0	0	0	0
7567167|F|0--7:T>G	7567167	TGCAGCTTTACACCCTATATTGTTATGGCTTTTAGTAAGTATTTTAC	7:T>G	7	1	0.996753	0.477273	0.522727	0.003247	0.474026	0.006472	0.498967	0.25272	41.12634	22.68539	1.8129	0.991525	0	2	2	0	0	2	0	2	0	0	0	0	2	2	2	2	0	2	0	0	0	2	2	0	2	0	2	0	0	2	0	0	2	0	0	0	0	0	2	2	0	0	2	0	2	0	0	0	0	0	2	2	0	2	0	2	0	2	2	0	0	2	2	0	0	0	0	2	0	0	2	0	0	2	2	2	0	0	2	2	2	0	0	0	0	2	0	2	0	0	0	0	2	2	1	0	2	2	2	2	2	0	2	0	2	2	0	2	0	0	2	0	2	2	0	0	0	0	0	2	2	0	0	2	0	0	0	0	0	2	0	0	0	2	2	0	0	2	2	2	2	2	0	0	0	0	0	2	0	0	0	2	2	2	0	2	0	0	0	2	0	0	0	2	2	2	0	0	2	0	0	0	2	0	0	0	2	0	2	0	2	0	0	0	0	2	2	0	2	2	2	0	0	2	0	0	2	0	2	2	0	0	2	0	0	2	2	2	0	0	2	0	2	0	2	2	2	0	0	0	0	2	0	2	0	2	2	2	2	2	0	2	0	2	2	2	2	0	2	2	2	0	0	0	0	0	2	2	2	2	2	0	2	2	2	2	2	2	2	2	2	2	0	2	0	0	0	2	0	2	2	2	2	0	0	2	0	2	2	0	0	0	2	0	0	0	2	2	2	0	0	2	2	2	2	2	2	2	2	2	0	0	0	0	0	0	0	0
7569148|F|0--15:T>C	7569148	TGCAGATCGGTAAGATAGGTACAAATACGTTCGCCTCTCCGGAAAAGAGGCTATTTAC	15:T>C	15	1	0.477273	0.996753	0.003247	0.522727	0.474026	0.498967	0.006472	0.25272	11.44886	42.00269	0.27257	1	1	2	1	1	2	1	1	1	2	2	2	2	1	1	1	1	1	2	2	1	1	2	1	1	1	2	1	2	1	1	2	1	2	2	2	1	1	2	2	1	1	1	2	1	2	1	1	1	2	1	1	2	2	1	2	1	2	1	2	2	1	1	2	2	1	1	2	2	1	1	2	2	1	2	2	1	1	1	1	2	2	2	1	1	1	2	1	1	2	2	2	2	2	1	2	1	1	2	1	2	1	1	2	2	2	2	1	1	2	2	2	1	1	1	2	2	0	2	2	2	1	1	2	2	1	2	2	2	1	1	2	1	1	1	2	1	1	1	1	1	1	2	2	1	2	1	2	1	2	1	2	2	2	1	2	2	1	2	1	1	2	2	2	2	1	1	1	2	2	2	1	2	1	1	1	2	2	2	2	2	2	1	1	1	1	2	2	1	1	2	1	2	2	1	2	1	1	1	2	2	2	2	1	2	1	1	2	1	1	1	1	1	1	2	1	2	1	1	2	2	1	2	2	2	2	1	1	2	1	1	2	1	2	1	2	2	1	2	1	2	1	2	1	1	2	1	2	1	1	1	2	1	2	1	2	2	1	1	2	2	2	2	2	1	1	1	2	2	1	2	1	1	1	1	1	2	2	1	2	1	2	1	1	1	2	1	1	1	1	1	1	2	2	2	2	2	2	2	2	2	1	1	1	1	1	1	1	1
7570544|F|0--9:C>T	7570544	TGCAGAAACCATTTGCCCAATTTCCTTTATTATTTTAC	9:C>T	9	1	0.996753	0.522727	0.477273	0.003247	0.519481	0.006472	0.498967	0.25272	45.83065	13.86869	3.30461	1	0	0	0	2	2	0	0	2	0	0	0	0	2	0	2	2	0	2	0	1	2	2	0	2	2	0	0	2	0	0	2	0	2	0	2	2	2	2	2	0	0	2	0	0	0	2	2	0	2	2	0	2	2	2	2	2	0	0	0	0	0	2	2	0	0	0	2	0	2	2	2	2	2	2	0	2	2	0	2	0	2	2	0	0	2	2	0	0	0	2	0	0	2	2	0	0	0	0	0	2	2	2	2	2	0	0	0	2	2	2	0	2	0	0	2	2	2	2	0	0	0	2	2	2	0	2	0	2	0	0	2	2	2	0	2	0	2	2	0	2	2	0	2	2	2	0	0	2	2	2	2	2	0	2	2	0	2	0	2	0	2	0	2	2	2	2	0	0	2	2	2	2	0	2	2	2	0	0	2	0	0	0	2	0	0	0	0	2	0	0	2	2	2	0	2	0	2	2	2	0	0	2	2	0	2	2	2	0	0	0	0	2	0	2	2	0	2	2	0	0	0	2	0	2	2	0	0	0	0	0	0	2	2	0	0	0	2	2	2	2	0	0	2	0	2	2	0	0	2	0	2	0	2	2	0	0	2	0	0	0	2	0	0	0	0	0	2	2	2	0	0	0	2	0	0	2	2	2	0	0	2	2	2	0	2	0	2	2	2	2	0	2	2	2	2	2	2	2	2	2	0	0	0	0	0	0	0	0
7572403|F|0--62:C>G	7572403	TGCAGTGAAACAAAAGATCACGCATCATTTGTCTCCTCCACAGCCCATTCATTTAGAACACACGATTAC	62:C>G	62	1	0.996753	0.477273	0.522727	0.003247	0.474026	0.006472	0.498967	0.25272	44.19086	15.41758	2.86626	1	2	2	0	0	2	0	0	2	2	0	0	2	0	0	0	2	0	2	0	2	0	0	0	0	0	0	2	0	0	2	0	0	0	2	2	0	2	0	0	2	0	2	0	0	0	2	0	2	2	2	0	2	0	2	2	2	2	0	0	0	0	2	2	2	0	0	2	2	2	0	0	2	2	0	2	2	2	2	2	2	0	2	2	0	2	2	2	2	0	2	0	2	2	2	0	0	0	2	0	2	0	0	2	0	2	2	2	0	0	0	0	2	0	0	2	2	0	0	0	0	0	2	2	0	0	2	2	2	0	0	0	2	0	0	0	0	0	0	2	0	2	2	0	0	0	2	2	2	2	0	0	0	2	2	0	0	0	0	0	0	2	0	2	0	0	2	2	0	0	2	0	2	0	0	0	0	0	0	0	2	0	0	0	2	2	0	0	0	0	0	2	2	0	2	0	2	0	2	0	2	2	0	2	0	2	2	2	0	0	0	2	2	2	0	2	2	0	0	0	2	2	0	0	2	2	2	0	0	0	2	2	2	2	0	0	2	0	0	2	2	2	2	2	2	0	0	0	0	2	0	2	2	2	2	2	2	2	0	0	0	2	2	0	2	2	0	0	0	2	0	2	0	0	2	0	0	2	0	1	2	2	0	0	0	2	2	2	2	2	0	0	2	0	0	0	0	0	0	0	0	2	2	2	2	2	2	2	2
7572526|F|0--9:G>A	7572526	TGCAGAGAAGAAGACAGAGCCCGAGGCATCTTTCGAAATTTTAC	9:G>A	9	1	0.996753	0.477273	0.522727	0.003247	0.474026	0.006472	0.498967	0.25272	80.5457	27.95187	2.88159	1	2	2	2	0	0	2	0	2	2	0	0	2	2	0	2	0	2	0	2	0	0	2	0	0	0	2	2	0	2	0	2	0	2	0	0	0	0	0	2	2	0	2	2	2	2	2	2	0	2	2	0	0	2	2	0	2	0	0	0	2	2	0	0	0	0	2	2	2	0	2	0	0	2	2	2	2	0	0	0	0	2	2	2	2	2	2	2	0	0	0	2	2	0	2	0	0	0	2	2	2	0	2	2	2	0	0	0	2	0	0	0	0	0	0	2	2	2	0	0	0	0	2	0	0	0	2	0	0	0	0	2	0	0	0	0	2	2	0	0	2	0	2	2	0	0	0	0	2	2	0	0	2	0	2	2	0	2	0	2	2	2	2	0	2	0	2	2	2	2	0	0	0	2	2	2	2	2	0	2	2	0	0	0	0	2	0	0	2	0	2	0	2	2	2	2	0	0	2	0	0	2	2	2	2	0	0	2	0	2	2	2	0	2	0	2	2	0	0	2	0	0	0	2	2	0	0	0	2	0	0	0	0	2	0	2	0	0	2	0	0	0	2	0	0	0	2	0	0	0	2	2	0	2	0	2	2	2	0	0	0	2	2	0	0	0	2	0	0	0	0	2	2	0	0	2	0	1	0	0	2	0	2	2	2	2	0	2	0	0	2	0	2	0	0	0	0	0	0	0	0	2	2	2	2	2	2	2	2
7572737|F|0--36:C>T	7572737	TGCAGATAAACTCCATTGTTTCAGAAATGGCCCTTTCGGTCCGGCCAGTTCAATTAGTTTTTAC	36:C>T	36	1	0.996753	0.522727	0.477273	0.003247	0.519481	0.006472	0.498967	0.25272	42.5	15.68718	2.70922	1	0	0	0	0	0	0	0	0	0	0	0	0	2	2	0	0	2	2	2	1	2	2	0	0	2	2	0	0	2	2	2	2	2	0	2	2	0	0	0	0	0	2	2	2	0	0	2	2	0	0	2	2	0	0	0	0	0	2	2	2	2	0	2	2	2	2	0	0	2	2	2	0	2	0	0	0	2	2	2	0	2	2	0	2	0	2	0	0	0	0	0	2	0	0	0	2	0	2	0	0	0	2	0	2	2	2	0	2	0	0	0	0	0	0	0	2	0	0	2	2	0	2	0	2	0	2	0	0	0	2	2	0	0	2	2	0	0	2	2	0	2	2	2	0	2	0	2	2	2	2	0	0	2	0	2	0	0	2	2	2	0	2	2	2	0	2	2	2	2	0	0	0	2	0	2	0	0	2	0	0	0	2	2	2	2	2	2	0	2	2	2	0	2	2	2	0	0	0	0	0	0	2	0	2	0	0	2	2	2	2	2	2	0	2	0	0	2	2	0	0	0	0	2	2	2	2	2	0	2	2	0	0	0	2	0	0	2	2	0	0	2	0	2	0	2	2	2	2	2	0	0	0	2	2	0	2	0	0	2	2	2	2	0	0	0	2	2	0	2	2	2	2	2	0	2	2	2	2	2	2	0	2	2	2	0	0	2	0	2	2	0	2	2	2	2	2	2	2	2	2	0	0	0	0	0	0	0	0
7575339|F|0--28:T>A	7575339	TGCAGCAAATCCAAATGCAACGCTAATGTAGAGATCAGCGTGGTGAGTTGATTCTTTCTCTTCTGATTC	28:T>A	28	1	0.996753	0.477273	0.522727	0.003247	0.474026	0.006472	0.498967	0.25272	25.16129	6.17391	4.07542	1	0	2	0	2	2	0	0	2	0	0	0	0	2	2	2	0	2	2	0	0	0	0	2	0	2	0	0	2	2	0	0	2	0	0	0	0	0	0	0	2	2	0	0	2	0	2	0	2	0	2	2	2	2	0	0	0	2	0	0	2	2	2	0	0	2	2	0	2	2	0	0	0	0	2	2	2	2	0	0	0	2	2	0	2	0	0	0	0	0	0	2	2	2	0	2	2	0	2	2	2	0	2	2	2	2	0	2	2	2	2	2	0	2	2	0	2	0	2	2	2	0	0	0	2	0	2	0	0	2	0	0	0	0	2	2	0	2	0	2	2	2	2	0	2	2	0	2	2	2	0	2	2	2	2	2	2	2	2	0	2	0	0	2	0	2	0	0	0	2	0	0	2	0	2	0	0	0	2	2	0	0	2	0	2	2	0	0	2	0	0	0	2	2	0	0	2	2	0	2	2	2	2	2	2	2	0	0	2	0	0	2	2	0	2	2	0	0	0	0	2	0	0	0	0	0	0	2	2	2	0	0	2	2	0	0	2	0	0	2	0	0	2	2	0	0	0	0	0	2	0	2	2	0	2	2	2	0	0	0	2	0	0	0	0	2	0	2	0	0	0	2	1	0	2	2	0	0	2	0	2	0	0	0	0	2	0	2	0	0	0	0	0	0	0	0	0	0	0	0	0	2	2	2	2	2	2	2	2
9848096|F|0--11:G>C	9848096	TGCAGAACGCGGAATCCAGTTTGTGGATTTTTCGGACTTGTGCATTAC	11:G>C	11	1	0.996753	0.477273	0.522727	0.003247	0.474026	0.006472	0.498967	0.25272	63.67204	26.80588	2.3753	1	0	0	2	2	2	2	0	2	0	2	2	0	2	2	0	2	2	2	0	0	2	2	2	2	2	0	2	0	2	0	0	2	0	2	0	0	0	0	0	0	0	2	2	0	2	0	2	2	0	0	0	0	0	2	2	2	0	2	0	0	0	0	0	0	0	2	0	2	2	0	0	0	0	2	0	0	0	2	0	0	0	2	0	0	2	0	0	0	0	0	2	0	2	0	2	2	2	2	0	2	2	0	0	2	0	2	2	0	2	2	2	0	0	0	2	0	0	2	0	2	2	2	2	2	0	2	2	0	2	0	2	0	2	0	0	0	0	2	0	0	2	0	0	2	0	2	2	2	0	0	0	0	0	0	2	2	0	0	2	2	2	2	0	0	2	2	0	2	2	0	2	2	0	2	0	0	2	0	0	2	0	2	0	2	2	2	0	2	0	2	2	2	2	2	0	2	0	0	0	2	2	2	2	2	0	0	0	0	2	2	2	0	2	2	0	0	0	2	0	2	2	0	2	2	2	0	0	0	0	0	2	0	2	2	0	0	0	2	2	2	0	0	2	0	2	1	2	2	0	0	0	2	0	0	0	0	0	0	2	2	0	0	0	0	2	0	0	2	2	0	0	2	0	0	0	2	2	2	0	0	0	2	0	0	2	0	0	2	2	2	2	2	2	2	2	2	2	2	2	2	0	0	0	0	0	0	0	0
7528396|F|0--7:T>G	7528396	TGCAGATTTGTATTTTCTCAACCTTGAAAAGAAGCCAAAAATGTGGGAAAAACTAGATTAC	7:T>G	7	1	0.993506	0.561688	0.438312	0.006494	0.555195	0.012903	0.492389	0.252646	27.2372	12.58411	2.16441	1	2	0	0	2	2	0	0	0	0	2	2	0	0	2	0	1	0	2	2	2	0	2	2	2	2	0	0	2	0	0	2	0	2	2	2	2	0	2	2	2	0	0	2	2	2	0	2	0	0	2	0	2	0	0	0	2	0	0	2	2	2	2	2	0	0	2	2	0	2	2	2	2	2	2	2	2	0	2	2	2	0	2	2	0	2	2	0	0	2	2	2	0	0	0	1	2	0	0	0	2	0	2	0	2	2	2	0	2	2	2	2	2	2	0	2	2	2	2	0	0	0	0	0	2	2	0	0	2	0	0	0	2	0	0	2	2	0	2	0	2	0	2	2	2	0	0	2	2	2	0	2	0	2	2	2	2	2	2	2	0	0	2	2	0	2	2	0	2	0	0	2	2	2	0	2	0	0	0	0	0	2	0	0	2	0	2	2	0	2	2	0	2	0	0	2	2	0	2	0	2	0	2	2	2	0	2	2	2	0	0	2	2	0	2	0	0	0	0	2	2	2	0	0	2	0	0	0	2	0	2	0	0	2	2	2	2	0	0	2	2	0	0	2	2	0	0	2	2	2	0	2	0	0	2	0	2	2	2	2	0	2	0	2	2	2	2	2	2	2	0	2	0	0	2	2	2	0	0	0	2	2	0	0	2	2	2	0	0	2	0	0	2	0	0	0	0	0	0	0	0	2	2	2	2	2	2	2	2
7560492|F|0--10:A>G	7560492	TGCAGCATCAATGGAGAATGCGACATATCATACCCTCCTTTAC	10:A>G	10	1	0.746753	0.931818	0.068182	0.253247	0.678571	0.378226	0.127066	0.252646	27.48029	35.80814	0.76743	1	1	1	2	0	2	2	2	2	2	1	1	2	2	1	2	2	1	2	2	2	2	2	2	2	1	2	2	2	1	2	2	1	2	1	1	2	2	2	2	1	0	2	2	2	0	0	2	2	2	1	0	1	2	2	2	2	2	2	2	1	2	2	2	2	1	2	2	2	2	1	2	1	2	0	2	2	2	2	2	2	1	1	2	1	1	2	2	2	2	2	2	2	2	1	1	2	1	2	1	2	2	1	1	2	1	1	0	1	2	0	1	1	2	1	2	1	2	2	2	2	2	1	1	2	1	2	2	2	2	2	1	2	2	1	2	2	1	2	1	2	2	1	2	0	2	2	2	1	2	2	1	2	2	2	2	2	2	2	1	1	2	2	1	2	2	2	2	2	1	2	1	2	2	1	2	1	2	2	2	2	2	2	2	1	2	2	2	0	2	2	2	2	2	2	1	2	2	2	1	0	2	2	1	1	2	1	2	2	2	2	2	2	2	2	2	2	2	1	2	2	2	2	2	2	1	1	2	1	2	2	2	2	2	1	1	2	2	2	2	2	2	2	2	2	1	2	2	2	2	2	2	1	2	2	1	2	1	2	2	1	2	2	2	1	2	2	1	2	2	2	2	0	2	1	0	2	2	2	1	2	2	2	2	1	2	2	2	1	1	1	1	2	0	0	0	0	0	0	0	0	2	2	2	2	2	2	2	2
7565944|F|0--59:A>C	7565944	TGCAGGAACAATAATGCATGATGATTGATGAAAGAACCATACATGCAGCCAAACAATGAAGGAGAGTAT	59:A>C	59	1	0.993506	0.438312	0.561688	0.006494	0.431818	0.012903	0.492389	0.252646	41.84324	8.8012	4.75426	0.991525	2	0	0	0	0	0	0	2	0	0	0	0	2	2	0	2	0	2	2	2	0	0	0	2	2	0	0	2	0	0	0	2	0	0	2	2	0	2	0	0	2	2	0	0	0	2	0	2	0	2	2	2	2	0	2	0	0	2	2	2	0	2	2	0	0	2	0	0	0	0	0	0	2	2	0	0	0	2	0	0	0	2	2	2	2	2	2	0	0	2	0	2	0	2	2	0	0	2	2	0	2	0	0	0	0	2	2	2	2	0	0	0	2	0	0	2	0	2	0	0	2	0	0	0	2	0	2	0	0	0	2	2	0	0	0	0	0	0	2	0	2	0	2	0	0	2	2	0	0	0	0	0	2	0	2	2	1	2	0	2	0	0	0	0	2	0	0	0	0	2	0	2	0	0	0	2	0	2	0	0	2	0	0	0	2	2	2	0	0	0	2	0	2	0	0	2	2	0	0	2	0	2	2	0	2	0	2	2	2	2	0	2	2	2	0	0	0	0	2	0	0	0	0	2	0	0	0	2	0	2	2	0	2	2	0	0	0	1	2	0	2	0	0	0	2	0	0	0	0	2	0	0	2	2	0	0	0	2	0	0	2	0	0	2	2	0	0	0	2	0	2	0	0	0	2	2	2	2	2	2	2	2	2	0	0	2	0	2	2	2	2	0	2	2	2	2	2	2	2	2	0	0	0	0	0	0	0	0
7566308|F|0--58:G>A	7566308	TGCAGTAGAAGAAGTTGTTCGCCGTGGAGTAAGTTTTTTACTATCCCTTTCGAGTGTTGGTGGCATCGT	58:G>A	58	1	0.993506	0.561688	0.438312	0.006494	0.555195	0.012903	0.492389	0.252646	14.61081	7.79902	1.87342	0.991525	0	2	2	2	2	2	2	2	2	0	0	2	2	2	2	0	2	0	2	2	0	2	2	2	2	2	0	2	2	0	2	0	0	0	2	0	2	0	2	0	2	0	0	0	2	0	2	0	0	2	2	2	0	0	2	0	0	2	2	2	0	0	0	2	2	2	0	2	0	0	2	2	2	2	0	0	2	0	2	0	0	2	0	2	2	0	0	2	0	2	0	0	0	2	2	0	2	2	2	2	0	2	2	0	2	0	0	2	2	2	0	0	0	0	2	2	2	0	2	0	2	0	0	2	0	0	2	2	0	2	0	2	2	2	2	2	0	2	2	2	2	0	2	2	1	2	0	0	2	0	2	2	0	0	2	2	2	2	0	0	2	2	0	2	0	2	0	2	2	0	2	2	2	2	2	0	2	0	0	2	0	2	2	0	2	2	0	0	2	2	2	0	2	0	2	0	2	2	0	0	2	2	2	2	2	0	2	2	2	2	2	0	2	2	0	0	0	0	0	0	0	0	0	0	0	2	2	2	0	2	2	2	2	2	2	0	0	0	2	0	2	0	2	0	2	0	2	2	2	0	0	0	2	0	0	0	0	0	2	0	0	2	2	0	0	2	0	2	2	0	2	0	2	0	2	2	0	2	0	0	2	2	1	2	2	0	2	2	0	2	0	0	0	0	0	0	2	0	0	0	2	2	2	2	2	2	2	2
7573659|F|0--36:G>A	7573659	TGCAGATGGATGGAGACTATTGTTCCAACAGATTTCGAAGGATAAAATCAGTTAGGTGGTATAGAACAT	36:G>A	36	1	0.993506	0.561688	0.438312	0.006494	0.555195	0.012903	0.492389	0.252646	24.11622	8.1564	2.95672	0.991525	0	0	2	0	0	2	0	0	2	2	2	2	2	0	0	0	0	0	0	0	2	2	0	2	0	0	0	0	0	2	0	2	0	0	2	2	0	0	2	2	0	0	0	2	0	0	2	0	2	0	2	2	2	0	2	2	2	0	0	0	2	0	0	0	0	2	2	2	2	0	0	0	2	2	0	2	0	2	0	2	2	0	2	2	0	2	2	0	2	1	0	2	2	0	2	2	0	2	0	2	0	2	2	0	0	2	0	0	0	2	0	0	2	0	2	2	2	2	2	2	2	0	0	2	0	2	2	0	2	2	2	2	2	2	0	0	2	0	0	2	2	2	0	0	0	0	2	2	0	2	2	2	2	2	2	0	2	1	0	2	2	2	0	2	2	2	2	0	0	0	2	0	2	2	2	2	2	0	2	0	2	2	2	2	0	2	2	0	0	2	0	0	0	2	0	0	0	2	2	0	0	0	2	2	2	0	0	2	2	2	2	2	0	0	2	0	2	2	2	0	2	2	0	2	0	0	2	2	2	2	2	0	2	2	2	2	2	2	2	2	0	0	0	0	0	0	2	0	2	2	0	0	2	2	0	2	2	0	2	2	2	0	2	2	2	0	0	2	0	0	2	2	2	2	2	0	2	2	2	0	2	2	2	0	2	2	0	2	2	2	0	0	2	2	2	2	2	2	2	2	0	0	0	0	0	0	0	0
7626373|F|0--36:A>G	7626373	TGCAGGTTAGTGCAGAAGAAGGTGAGGGACAAGGAAACGATGAAGGACAAAACCAACAAGAAAGCAGTA	36:A>G	36	1	0.438312	0.993506	0.006494	0.561688	0.431818	0.492389	0.012903	0.252646	8.52469	5.97832	1.42593	0.983051	1	2	1	1	2	1	2	1	1	1	1	1	2	1	1	1	1	2	2	1	2	2	1	1	1	1	2	2	1	2	1	1	1	1	1	2	1	2	1	2	1	1	2	2	2	2	1	2	2	1	1	2	2	1	1	1	1	1	2	1	2	1	2	1	1	2	1	1	2	1	1	2	2	1	2	1	2	2	2	1	1	2	1	1	1	1	2	2	1	1	1	1	1	1	1	1	2	2	2	1	2	2	1	1	1	2	1	1	1	1	2	1	1	1	1	1	1	2	2	2	2	1	1	1	2	2	2	2	1	2	1	1	2	2	2	1	2	1	2	1	1	1	1	1	1	1	2	1	2	2	2	1	1	1	1	2	1	1	2	2	2	2	1	1	2	1	2	1	1	2	1	0	2	2	1	2	2	2	2	1	1	1	2	1	2	1	2	2	1	2	1	2	2	2	1	2	1	1	2	1	1	2	2	2	1	1	1	2	1	1	2	1	2	1	0	2	1	2	2	2	1	2	2	2	2	1	1	1	2	1	1	1	2	1	1	1	2	2	1	2	2	1	1	1	1	2	1	1	2	2	1	2	1	1	1	2	1	1	1	2	1	1	1	2	1	2	2	1	1	2	2	2	2	1	2	2	2	2	1	1	1	1	2	1	1	2	1	1	1	2	1	1	1	1	1	1	1	1	1	1	2	2	2	2	2	2	2	2
11825263|F|0--33:G>A	11825263	TGCAGAGAGAGCACAGAAGGTCTGGGTCGGGCCGGGTTGACCCAAGTGGATTGCGGTTTGGATAAGAGC	33:G>A	33	1	0.996753	0.525974	0.474026	0.003247	0.522727	0.006472	0.498651	0.252562	11.76882	5.95408	1.9766	0.974576	2	2	0	2	2	0	2	0	2	2	2	2	0	0	0	2	0	0	0	2	0	2	0	2	2	2	0	0	0	2	2	2	0	0	0	2	2	0	2	2	2	2	2	0	2	2	2	2	0	2	2	0	0	0	2	0	2	2	2	2	0	0	2	2	2	0	2	2	0	2	2	2	0	0	2	2	2	2	0	2	2	0	0	1	0	2	2	2	2	2	0	2	0	2	0	0	2	0	2	2	2	2	0	0	0	2	0	2	0	0	2	0	0	2	2	2	0	0	2	0	0	2	2	2	0	0	2	0	2	0	2	0	0	2	0	0	0	0	0	0	2	2	2	2	0	2	0	2	0	2	0	0	0	2	2	2	2	2	0	0	2	2	0	0	2	0	0	2	2	0	0	2	2	2	0	0	0	0	2	0	2	0	2	2	2	0	0	2	2	2	0	0	2	2	0	0	0	2	0	2	2	0	2	0	2	0	2	0	0	0	2	2	0	0	0	2	2	0	2	2	2	2	2	2	0	2	0	2	0	2	2	2	2	0	0	0	2	2	2	0	0	0	2	2	2	0	0	2	0	0	0	2	2	0	0	2	0	2	0	0	0	2	2	0	0	2	0	2	0	0	2	0	0	2	2	0	0	2	0	2	0	0	0	2	2	0	0	2	2	0	0	2	2	2	2	2	2	2	2	2	0	0	0	0	0	0	0	0
7543124|F|0--26:A>C	7543124	TGCAGCTTGTCAATGCCCCTTTACACAATACATTAC	26:A>C	26	1	0.996753	0.474026	0.525974	0.003247	0.470779	0.006472	0.498651	0.252562	115.66398	38.6738	2.99076	1	2	2	0	0	2	0	2	0	2	2	2	2	2	0	2	2	0	2	0	1	0	0	0	0	2	2	0	2	0	2	0	2	0	0	2	0	2	0	0	0	2	2	2	2	0	2	2	0	0	0	0	2	0	0	2	0	2	2	0	2	2	2	2	2	2	2	0	2	2	2	2	0	0	2	2	2	0	2	2	2	0	0	2	0	2	0	2	0	0	0	0	0	0	0	2	0	0	0	2	2	0	0	0	0	0	0	2	0	2	0	0	0	2	2	2	2	2	2	0	0	0	2	2	2	2	2	0	0	2	2	2	2	0	2	0	0	0	2	0	2	0	0	0	0	0	0	0	2	0	0	2	2	0	2	0	2	2	2	0	0	0	0	2	0	2	0	0	2	2	0	2	0	0	2	0	0	2	0	2	2	0	2	0	0	0	0	2	0	0	0	0	0	2	2	0	0	2	0	2	2	2	0	2	2	2	0	0	0	0	0	2	0	2	0	0	0	0	2	2	0	2	2	0	2	2	2	2	0	2	2	2	2	2	0	0	2	0	2	2	2	0	0	0	2	2	0	0	2	0	0	0	2	0	0	0	0	0	0	2	0	2	0	0	0	2	0	2	2	0	0	0	0	2	0	0	0	2	0	0	2	2	0	2	0	0	2	2	0	2	2	2	0	2	2	2	2	2	2	2	2	0	0	0	0	0	0	0	0
7544628|F|0--47:T>C	7544628	TGCAGCCACCAACAAAATTATTCAACTTACTGTCCCATCAAACTTCCTTATTAC	47:T>C	47	1	0.996753	0.474026	0.525974	0.003247	0.470779	0.006472	0.498651	0.252562	33.15591	9.91525	3.34393	0.983051	0	0	0	0	2	0	2	2	2	2	2	2	2	0	2	2	2	2	0	1	2	0	2	2	2	2	0	2	2	0	2	0	0	2	2	0	0	0	0	0	2	0	2	2	2	2	0	0	0	0	2	0	0	0	0	2	2	2	2	0	2	0	2	2	0	2	0	2	2	2	0	2	2	2	2	0	0	2	2	2	0	0	0	0	0	0	2	2	0	0	0	0	2	2	0	2	0	0	0	2	0	0	2	0	2	0	0	2	0	0	0	0	0	2	2	0	0	2	0	2	0	0	2	0	2	2	0	0	0	0	0	0	2	2	0	0	2	2	2	0	0	2	0	0	2	2	2	2	0	0	0	0	0	0	0	2	0	2	2	0	0	0	2	2	0	2	2	2	2	2	2	0	0	0	2	0	2	0	2	0	2	0	0	0	0	0	2	2	0	0	2	0	0	2	2	2	2	2	2	2	0	2	0	2	0	2	0	2	2	2	2	2	0	2	0	0	2	2	0	0	2	0	2	2	0	0	0	0	0	0	0	0	2	0	0	0	0	0	0	0	0	2	0	0	0	0	0	2	2	0	2	0	2	0	2	0	2	2	0	0	0	2	2	2	2	2	0	0	0	2	0	0	0	0	0	0	2	0	0	2	0	2	2	2	2	2	0	2	0	0	2	2	2	2	2	2	2	2	2	2	0	0	0	0	2	0	0	0
7551101|F|0--52:C>A	7551101	TGCAGTGACAAAATAAATACAGACTTCATTAGTAAACAATAGAAAAAGGGAACGGATTAC	52:C>A	52	1	0.996753	0.525974	0.474026	0.003247	0.522727	0.006472	0.498651	0.252562	34.79784	11.4898	3.02859	1	0	2	0	2	2	0	2	0	2	0	0	2	2	0	2	0	2	0	2	0	2	2	2	0	2	0	0	2	2	2	0	2	2	0	0	0	0	2	2	2	0	2	2	2	2	2	2	0	0	2	0	0	0	0	2	2	2	2	0	0	2	2	2	0	2	2	2	2	2	0	0	2	2	0	2	0	2	0	2	0	2	2	0	0	2	2	0	0	2	2	2	0	2	0	0	2	2	2	0	2	2	0	2	2	2	2	0	2	2	2	0	2	2	0	2	2	2	0	2	0	2	2	0	2	0	0	0	2	0	0	0	0	0	2	2	0	0	2	2	2	0	2	0	2	2	2	2	2	2	0	2	0	1	2	2	0	0	0	2	0	2	2	0	2	2	2	2	2	0	2	0	0	2	0	0	2	2	0	2	0	0	2	0	2	0	2	0	0	2	0	0	0	0	0	0	0	2	0	0	0	0	2	2	0	0	0	2	2	0	0	0	2	0	2	2	0	0	0	2	2	2	0	0	0	2	0	0	0	0	2	2	2	2	2	0	2	0	0	2	2	0	2	0	0	2	0	0	2	0	0	0	2	0	0	2	0	2	0	2	0	2	2	2	0	0	0	0	2	0	2	2	2	2	2	2	0	0	2	2	0	2	2	0	0	2	0	2	0	2	0	0	2	2	2	2	2	2	2	2	2	0	0	0	0	0	0	0	0
7551375|F|0--28:C>T	7551375	TGCAGTTTCAACCCTCTCTCTCTCTCTTCCTCTCTCGTTAC	28:C>T	28	1	0.996753	0.474026	0.525974	0.003247	0.470779	0.006472	0.498651	0.252562	56.3558	16.47727	3.42021	0.991525	0	2	2	0	0	2	0	2	0	0	0	0	2	2	2	2	0	2	2	0	0	2	2	0	2	0	2	0	0	2	0	0	2	0	0	0	0	0	2	2	0	0	2	0	0	0	0	0	0	0	2	2	0	2	0	2	0	2	2	0	0	1	2	0	0	0	0	2	0	0	2	2	0	2	2	0	0	0	2	2	2	0	0	0	0	2	0	2	0	0	0	0	2	2	2	0	0	2	2	2	2	0	2	0	2	2	0	2	0	0	2	2	2	2	0	0	0	0	0	2	2	0	0	2	0	0	0	2	0	2	0	0	0	2	2	0	0	2	2	2	2	2	0	0	0	0	0	2	0	0	0	2	2	2	0	2	0	0	0	2	0	0	0	2	2	2	0	0	0	0	0	0	2	0	0	0	2	0	2	0	2	0	0	0	0	0	2	0	2	2	2	0	0	2	0	0	2	0	2	2	0	0	2	0	0	2	2	2	0	0	2	0	2	2	2	2	2	0	0	0	0	2	0	2	0	2	0	2	2	2	0	2	0	2	2	2	2	2	2	2	2	0	0	0	0	0	2	2	0	2	2	0	2	2	2	2	2	2	2	2	2	0	0	2	0	2	0	2	0	2	0	2	2	0	0	2	2	2	2	0	0	0	2	0	0	0	2	2	2	0	0	2	2	2	2	2	2	2	2	2	0	0	0	0	0	0	0	0
7553001|F|0--40:T>C	7553001	TGCAGCATTACAACAACAAAACATAGAACTAATTATCTCATGGCCCTCCTCCCTGAAAACAGTTACAGA	40:T>C	40	1	0.996753	0.525974	0.474026	0.003247	0.522727	0.006472	0.498651	0.252562	39.62803	16.28788	2.43298	1	2	2	0	2	2	0	2	2	0	0	0	0	2	2	2	2	0	0	2	2	2	0	0	2	2	0	2	0	0	0	0	2	0	0	0	2	2	0	2	2	2	2	2	0	2	1	2	0	2	0	0	2	0	2	2	0	2	0	2	0	0	0	0	2	2	2	0	2	2	0	2	0	2	0	2	2	0	2	2	0	2	0	0	2	2	2	2	0	0	2	2	0	0	0	0	2	2	0	0	2	2	2	2	0	2	0	0	2	0	2	0	0	2	2	2	2	2	0	2	2	0	0	2	2	0	0	2	2	2	0	2	0	2	0	2	0	2	0	2	0	2	0	0	2	0	2	2	2	2	0	2	2	0	0	2	2	0	2	0	0	0	2	0	2	0	2	2	2	0	0	2	2	0	2	0	2	0	0	0	0	0	0	0	2	0	2	0	0	2	0	2	0	2	2	2	2	2	0	2	2	0	0	0	2	2	0	2	2	0	0	2	0	0	0	0	0	2	0	2	0	0	2	0	2	2	0	2	0	0	2	0	0	0	2	0	0	0	0	0	2	2	2	2	0	2	2	2	0	2	0	2	2	2	2	2	2	0	0	0	0	2	0	2	2	0	2	0	2	0	2	2	0	2	0	0	0	0	2	0	2	2	0	2	2	2	2	2	0	2	0	2	2	0	0	0	0	0	0	0	0	2	2	2	2	2	2	2	2
7556285|F|0--26:A>G	7556285	TGCAGGGGAACTAATCACCGCTGACTACCAAGCCATCACACAGACTGGATTAC	26:A>G	26	1	0.996753	0.474026	0.525974	0.003247	0.470779	0.006472	0.498651	0.252562	78.90296	24.69663	3.19489	1	0	0	0	0	2	0	0	2	0	2	2	0	2	0	0	0	2	2	2	2	0	0	0	2	0	0	2	0	2	2	2	0	2	0	2	2	0	0	0	2	0	0	0	0	0	2	2	2	0	2	0	0	2	0	2	2	0	2	0	0	0	0	2	2	2	2	0	2	2	0	2	2	0	0	2	1	0	0	0	0	2	2	0	0	0	0	0	2	0	2	0	0	2	0	0	0	2	0	0	0	2	0	0	2	0	2	2	0	2	2	2	2	0	2	0	2	0	2	2	0	2	0	0	2	2	0	0	2	0	2	0	0	2	0	0	0	0	2	2	0	2	0	0	0	0	0	2	2	0	2	2	0	2	2	2	2	0	2	0	0	2	2	2	0	0	0	2	2	2	2	2	0	2	0	0	0	2	0	2	2	0	0	2	0	0	0	0	0	0	0	0	0	2	2	2	0	2	0	0	2	2	2	0	2	2	0	2	2	2	2	2	2	2	2	2	0	0	2	0	0	2	2	2	2	2	0	0	2	2	0	2	0	2	2	0	2	2	2	0	0	2	0	0	0	2	0	0	0	2	2	0	2	0	0	2	2	0	0	2	0	2	0	2	2	0	0	2	0	0	0	0	2	0	0	0	2	2	0	0	2	0	2	0	2	0	0	0	2	0	2	2	0	0	0	0	0	0	0	0	0	2	2	2	2	2	2	2	2
7557141|F|0--43:G>C	7557141	TGCAGAAAATGGCACACACAGCAAATTAGGATGCATTTCAAAGGAAAAGAAGGCAAAGACATGCAAGAT	43:G>C	43	1	0.996753	0.525974	0.474026	0.003247	0.522727	0.006472	0.498651	0.252562	20.5672	8.30457	2.47661	1	0	0	2	2	2	2	2	0	2	0	0	2	2	0	2	0	0	0	2	0	0	2	0	2	0	0	0	0	0	0	0	2	2	2	0	0	2	2	2	0	2	0	2	2	2	0	2	2	0	0	0	2	0	2	0	2	2	2	2	2	2	0	2	2	0	2	0	2	0	2	0	2	0	0	0	0	0	0	2	2	0	0	0	0	2	2	2	0	0	2	0	2	2	2	0	2	0	2	0	0	2	2	0	2	2	0	2	2	0	0	2	2	0	2	2	2	2	2	2	0	2	0	0	2	0	2	2	2	2	0	0	2	2	2	0	0	2	0	0	0	0	0	2	2	2	2	0	0	2	0	0	2	2	2	2	0	2	2	2	0	0	2	2	2	0	0	2	0	0	0	0	0	0	2	0	2	2	2	0	0	2	2	0	2	0	0	2	2	0	0	2	2	2	2	2	2	2	2	0	0	2	2	0	2	0	2	0	0	2	2	2	0	0	2	2	0	2	0	2	2	0	0	2	0	0	2	2	2	0	2	0	0	2	2	0	2	2	0	2	2	2	2	0	0	0	2	2	2	0	0	2	0	0	2	2	0	0	2	2	2	0	0	0	0	2	0	0	2	2	2	0	0	0	0	2	2	0	0	2	0	2	0	2	0	2	0	2	0	1	0	2	2	0	0	0	0	0	0	0	0	2	2	2	2	2	2	2	2
7559621|F|0--27:A>T	7559621	TGCAGTTTCTGCCATTTCCTTTGCTCTAGAAAAGCGCCGGAAGCCATTTTCTGTGGAACCTATAGTTAC	27:A>T	27	1	0.996753	0.525974	0.474026	0.003247	0.522727	0.006472	0.498651	0.252562	11.89247	6.20207	1.9175	0.991525	0	0	2	0	1	2	2	0	0	0	0	0	2	2	2	2	2	2	0	0	2	2	2	0	0	0	2	0	2	0	0	2	2	2	0	2	2	2	2	2	2	2	0	2	2	0	2	0	0	2	0	2	2	0	2	0	0	0	0	0	2	2	2	0	0	2	2	2	2	2	0	2	0	0	2	2	2	2	0	0	0	2	2	2	0	0	2	0	0	0	0	2	2	0	2	2	2	0	2	2	0	0	2	2	2	2	2	2	0	2	0	2	0	0	0	2	0	2	0	2	2	0	0	0	0	0	2	0	0	0	2	0	0	2	0	0	0	2	2	2	0	2	0	0	0	0	2	2	0	0	2	2	0	2	2	2	2	2	0	0	0	0	2	0	2	2	2	0	0	2	2	2	0	2	2	2	0	2	2	2	2	0	0	0	0	0	0	2	0	2	0	2	2	2	0	2	2	2	0	2	0	2	2	2	2	0	2	2	2	2	2	0	0	2	0	2	0	2	2	2	2	0	0	2	2	2	0	2	2	2	2	0	2	2	0	2	0	2	0	0	0	0	0	0	0	0	0	0	0	0	0	0	2	0	0	0	0	2	2	0	2	0	0	2	2	2	2	2	2	0	2	0	2	2	0	2	2	0	2	0	0	2	2	0	2	0	2	0	0	0	2	0	2	2	2	2	2	2	2	2	0	0	0	0	0	0	0	0
7560281|F|0--33:C>A	7560281	TGCAGATGTATAAACCATAATTTCTGCAACAAACAACCAAATACAATAACCCCAGTTTAC	33:C>A	33	1	0.996753	0.474026	0.525974	0.003247	0.470779	0.006472	0.498651	0.252562	16.60215	5.88068	2.82317	1	2	2	0	0	0	0	0	0	2	2	2	2	0	2	0	0	0	2	0	0	2	0	0	2	0	2	2	2	0	2	0	0	2	0	0	2	0	2	2	0	2	0	0	2	0	2	0	2	0	0	0	2	2	0	0	2	0	2	0	0	2	0	0	2	2	2	2	2	0	2	2	0	0	0	2	0	0	2	0	0	0	0	0	0	0	0	0	0	2	0	2	2	0	2	0	2	2	0	2	2	0	0	0	0	0	2	2	2	0	2	2	0	0	2	2	2	2	2	2	2	0	0	1	0	2	0	0	0	2	2	0	0	0	2	0	0	0	2	0	0	2	2	0	0	0	2	0	2	0	2	0	0	2	0	0	0	2	0	2	2	0	2	0	2	2	2	0	2	0	2	0	0	2	2	0	2	0	2	0	0	2	2	2	2	0	0	0	2	2	0	2	0	2	0	0	0	2	0	2	0	0	0	0	0	0	2	2	0	2	2	2	0	0	0	2	2	2	2	2	2	2	2	0	2	0	0	2	0	2	2	0	0	2	2	2	2	2	0	2	2	2	2	2	0	2	2	0	2	0	0	0	2	0	2	0	0	2	2	0	2	0	2	0	0	0	0	0	2	0	2	0	0	0	2	0	2	0	2	0	0	0	2	0	2	2	0	0	0	0	2	2	2	0	0	0	0	0	0	0	0	2	2	2	2	2	2	2	2
7562315|F|0--43:G>C	7562315	TGCAGCAGTCAAGAAAAGAGCACTAGAGTTGCCTGAAGCCTGTGAAGATTGCACACAAGAGAAATGTGT	43:G>C	43	1	0.996753	0.525974	0.474026	0.003247	0.522727	0.006472	0.498651	0.252562	24.1371	6.44792	3.74339	0.991525	2	0	0	2	0	0	2	2	2	0	0	2	0	2	2	2	0	0	0	0	2	0	0	2	0	0	0	2	0	2	2	0	0	0	2	0	2	2	2	2	0	0	2	0	0	2	0	2	0	0	0	2	2	0	2	2	2	0	2	2	0	0	2	0	2	2	2	0	2	0	2	2	2	0	0	2	2	2	0	0	2	2	2	2	0	0	0	2	0	0	0	2	0	2	2	0	0	2	2	0	2	0	0	0	0	2	0	0	0	2	2	0	2	0	2	2	0	2	0	2	2	0	2	0	0	2	0	2	0	2	0	2	2	0	0	2	0	2	0	2	0	2	0	2	2	0	0	0	2	0	2	2	0	2	2	0	0	0	0	2	0	0	0	2	2	0	2	2	0	0	0	0	2	2	2	0	2	2	0	2	0	2	0	2	2	2	2	0	2	2	2	0	0	2	2	0	2	2	0	2	2	0	2	2	2	2	2	2	2	2	2	2	2	0	0	0	0	2	2	2	0	2	2	0	2	2	2	0	0	2	0	0	2	2	2	0	2	2	0	0	0	2	2	2	0	1	2	2	0	2	2	0	2	0	2	2	0	0	0	2	0	0	2	0	2	2	0	2	2	0	0	0	2	2	2	2	0	2	0	2	0	0	2	0	2	0	2	0	2	0	0	0	0	0	0	0	0	0	0	0	2	2	2	2	2	2	2	2
7567167|F|0--17:T>A	7567167	TGCAGCTTTACACCCTATATTGTTATGGCTTTTAGTAAGTATTTTAC	17:T>A	17	1	0.996753	0.525974	0.474026	0.003247	0.522727	0.006472	0.498651	0.252562	41.12634	21.81592	1.88515	1	0	2	0	0	0	0	2	2	2	0	0	2	2	2	0	0	2	0	2	0	0	2	0	0	0	0	0	2	2	2	2	0	0	2	2	2	0	0	0	0	2	2	2	0	0	0	0	2	2	2	0	2	2	2	2	2	2	2	2	2	0	2	0	2	0	2	0	2	2	2	0	2	2	2	0	0	0	0	0	0	0	0	2	2	0	2	2	2	0	2	0	2	2	2	1	2	2	0	2	2	2	2	2	2	2	0	0	2	2	0	0	2	0	0	2	2	0	0	2	0	2	0	2	0	0	2	0	2	2	2	0	0	0	2	2	0	2	2	2	2	0	0	0	0	0	2	0	0	2	2	2	2	2	0	2	2	0	0	2	2	2	0	2	2	2	0	2	2	0	2	2	2	2	0	2	0	2	2	2	0	0	2	2	0	2	2	0	2	0	0	0	2	0	2	0	0	0	0	2	0	0	0	2	2	0	0	2	2	0	0	2	0	0	0	0	0	2	0	2	0	0	0	2	2	0	2	2	0	0	0	0	2	2	2	2	2	2	2	0	2	2	2	2	0	2	2	2	0	2	0	0	2	2	2	0	2	0	0	2	2	0	2	0	0	0	2	0	2	0	2	0	0	0	0	2	2	0	0	0	0	0	2	2	2	2	2	0	0	0	0	0	2	0	0	0	0	0	0	0	0	2	2	2	2	2	2	2	2
7569929|F|0--34:C>T	7569929	TGCAGCCAATATCGTGGTCTGCAAGACAGCAGCACGGACCCAAAAATCATGGCAACCTTTAC	34:C>T	34	1	0.525974	0.996753	0.003247	0.474026	0.522727	0.498651	0.006472	0.252562	18.62069	43.68733	0.42623	0.991525	2	2	1	2	1	1	2	2	1	2	2	1	1	2	1	2	1	2	1	2	2	1	2	2	2	2	2	1	1	2	2	1	1	2	1	1	1	1	1	2	2	1	1	2	2	1	2	2	2	2	2	2	2	2	1	1	1	2	1	2	2	1	2	1	1	1	2	2	1	1	2	2	1	1	2	2	2	2	2	2	2	2	2	1	1	2	2	1	1	2	2	2	2	1	1	1	2	2	2	2	1	2	0	1	1	2	2	2	1	2	1	2	2	1	2	2	2	2	2	1	2	1	1	2	1	2	2	1	1	1	1	1	2	1	2	2	1	2	2	1	2	2	1	2	2	2	2	2	2	2	2	1	2	2	2	1	2	1	2	1	1	2	1	2	2	2	2	2	2	1	1	1	1	2	1	2	1	1	1	1	1	1	1	1	2	1	2	2	1	1	2	2	1	2	2	2	1	1	2	1	2	2	1	1	1	1	1	1	1	1	1	2	2	1	2	1	2	1	1	2	2	2	2	2	2	1	1	1	2	2	2	2	2	1	1	1	1	2	2	1	1	2	1	1	2	1	1	2	1	2	1	1	1	1	2	1	1	1	1	1	1	1	2	2	2	2	1	2	1	1	2	1	1	2	2	1	1	1	1	1	1	2	2	1	2	1	2	2	2	2	2	1	1	1	1	1	1	1	1	1	2	2	2	2	2	2	2	2
7571168|F|0--29:G>C	7571168	TGCAGCACTGCGGCTCTGCCGCTGTCTCCGGTCGTCTGCGTAGGTGGCTACTGGTTAGGTCAGTTTGCA	29:G>C	29	1	0.996753	0.525974	0.474026	0.003247	0.522727	0.006472	0.498651	0.252562	17.64785	5.59794	3.15256	0.991525	2	0	2	0	2	2	2	2	0	0	0	0	2	0	2	2	2	2	0	1	2	0	2	0	2	0	2	2	2	2	2	2	0	0	0	2	2	0	2	2	0	2	0	0	0	2	0	0	2	0	2	2	2	0	0	0	2	0	2	2	0	0	2	2	2	2	0	2	2	0	2	0	0	2	2	2	2	2	2	0	2	2	0	2	2	0	2	2	2	0	2	0	2	2	0	2	0	0	2	0	2	0	0	0	0	2	0	0	2	2	0	0	2	2	0	0	0	2	0	2	2	0	0	0	2	2	2	0	2	2	2	0	2	2	0	0	0	2	0	0	2	0	2	0	0	0	0	0	0	2	0	2	2	0	2	0	0	0	0	2	2	2	0	0	2	0	2	0	2	0	0	0	0	2	2	0	0	2	0	2	0	0	2	2	2	0	2	2	2	2	2	0	2	2	2	0	2	0	2	2	2	2	0	2	2	2	0	0	2	2	2	0	2	0	2	2	0	2	0	0	0	2	0	0	2	0	2	2	2	0	0	0	0	0	0	2	2	2	2	0	0	2	0	2	2	2	0	0	0	2	2	2	0	2	0	0	0	2	0	2	0	2	0	0	2	0	2	0	2	2	0	0	2	0	0	0	0	2	0	2	2	0	0	2	0	2	0	2	2	2	2	2	0	0	0	0	0	0	0	0	2	2	2	2	2	2	2	2
7574107|F|0--18:A>T	7574107	TGCAGCCTGTTATTTAGGAAAACAAAATTTCCACAAATCATATACTAAATTTATCAACTTTATTTTTTT	18:A>T	18	1	0.996753	0.525974	0.474026	0.003247	0.522727	0.006472	0.498651	0.252562	12.6129	5.71212	2.20809	0.983051	2	2	0	2	2	0	0	2	0	2	2	0	2	2	0	0	0	2	2	0	0	2	0	2	2	2	0	2	0	0	2	2	0	2	2	0	0	2	0	0	0	2	2	2	2	2	2	2	0	2	2	2	0	2	2	0	0	0	0	2	2	0	2	2	2	2	0	0	2	0	2	2	0	0	0	0	0	0	2	2	0	2	2	2	2	2	2	0	2	0	0	2	0	0	2	0	0	0	0	0	2	2	0	0	2	0	2	0	0	2	2	2	2	0	2	2	0	2	0	0	0	1	0	0	0	0	2	0	0	0	2	0	2	0	2	2	0	0	0	2	2	0	2	2	0	2	0	2	2	2	0	0	2	0	2	0	2	2	2	0	2	0	0	2	2	2	0	2	2	0	0	0	0	2	2	2	0	0	2	2	2	2	2	0	2	2	2	2	0	0	0	2	2	0	2	2	0	2	2	0	2	0	2	2	0	0	2	2	2	2	2	0	0	0	0	2	0	2	0	2	0	0	0	0	2	2	2	0	0	0	2	0	2	0	0	2	0	2	2	0	0	2	0	2	2	0	2	2	2	2	2	2	0	2	0	0	0	0	0	0	0	2	2	2	2	0	0	0	2	0	2	0	0	2	2	0	0	0	2	2	2	0	0	2	2	0	2	2	2	2	0	2	2	2	2	2	2	2	2	2	0	0	0	0	0	0	0	0
7623078|F|0--11:G>A	7623078	TGCAGTTCACAGTAATATAATACACAAACATTAC	11:G>A	11	1	0.525974	0.996753	0.003247	0.474026	0.522727	0.498651	0.006472	0.252562	16.62963	26.77419	0.62111	0.991525	2	2	2	2	1	2	1	2	2	2	2	2	1	2	1	2	2	1	2	2	1	1	2	2	1	2	2	2	2	1	2	2	1	2	2	2	2	1	2	1	2	1	2	1	1	1	1	1	1	2	1	2	1	2	2	2	2	1	2	1	1	1	2	2	1	2	2	1	1	1	1	2	1	1	1	1	1	1	1	1	1	2	1	1	1	1	2	1	2	2	1	2	2	2	1	1	2	2	1	2	2	2	2	2	1	2	2	2	1	2	2	1	1	2	2	1	1	1	1	1	2	1	1	2	2	2	2	1	2	1	1	2	2	1	2	1	2	1	1	2	1	2	1	2	1	2	2	2	1	1	1	2	1	2	2	1	2	1	1	1	2	2	2	2	1	2	1	1	2	2	2	2	1	2	2	2	1	1	2	1	1	2	1	2	2	2	1	1	2	2	2	2	1	1	1	2	1	2	2	1	2	1	1	1	1	2	1	2	1	1	1	2	2	2	2	2	1	1	2	2	1	2	2	1	2	1	1	2	1	1	1	2	2	2	1	1	1	2	1	1	2	2	1	1	1	2	2	1	1	2	2	1	2	2	2	1	2	2	1	2	1	2	2	2	2	2	1	1	1	0	1	2	1	2	2	2	2	1	2	1	1	2	1	2	1	2	1	2	1	1	1	2	2	2	2	2	2	2	2	2	1	1	1	1	1	1	1	1
7628256|F|0--33:G>A	7628256	TGCAGATTCCAGTAGTTCTCATCTATCTTTGTCGTATTTATGCGGATACTTCTGCCATTAC	33:G>A	33	1	0.996753	0.525974	0.474026	0.003247	0.522727	0.006472	0.498651	0.252562	21.29839	6.97927	3.05166	1	2	0	2	0	2	2	2	2	0	0	0	0	2	0	2	0	2	0	2	0	1	2	2	0	2	2	0	2	2	0	2	0	0	0	2	0	0	2	0	2	2	0	2	0	2	0	2	0	0	2	0	2	0	0	0	2	2	0	2	0	0	0	2	0	2	2	2	0	2	2	2	2	2	2	0	0	2	2	2	0	0	2	2	0	0	2	2	2	2	2	2	2	0	0	0	0	2	0	0	2	2	2	2	0	0	0	2	0	0	0	0	0	0	0	2	0	0	0	2	0	2	2	2	2	2	2	0	0	2	2	2	0	0	2	0	0	2	0	2	0	0	0	2	0	0	2	0	2	0	2	2	0	2	2	0	0	0	2	2	0	2	2	0	0	0	2	0	0	2	2	0	2	2	2	2	2	0	0	0	0	2	0	2	2	2	2	2	0	0	0	2	0	2	2	2	0	2	2	0	2	0	0	2	2	0	0	2	2	0	0	2	0	0	2	0	0	2	0	2	2	0	2	0	2	2	0	0	0	0	2	2	2	2	2	0	0	2	0	0	2	2	0	2	0	2	0	0	2	2	2	0	0	0	2	2	0	2	0	0	2	2	2	2	2	2	0	0	2	2	2	2	2	0	2	2	0	0	0	2	2	2	2	0	2	2	0	0	2	0	2	2	0	2	2	2	2	2	2	2	2	0	0	0	0	0	0	0	0
7628899|F|0--7:C>A	7628899	TGCAGGACATAGCAGCAGCATCTACAAATAGTTATAGAAGATATGGAAAGAAGAGCTGTAACAAAGTTT	7:C>A	7	1	0.525974	0.996753	0.003247	0.474026	0.522727	0.498651	0.006472	0.252562	11.43719	44.98113	0.25427	1	1	1	2	2	2	2	1	1	2	2	2	2	2	2	1	2	1	2	2	1	1	1	1	2	1	2	1	1	1	1	2	2	1	1	1	2	2	2	1	2	2	1	1	2	1	1	1	2	1	2	2	2	2	2	2	1	2	2	2	1	2	1	2	1	2	2	1	2	1	1	2	2	2	2	1	2	2	2	1	2	1	1	1	2	2	2	2	1	1	1	1	2	2	2	1	1	1	1	2	2	1	1	2	1	2	1	1	1	2	2	2	1	1	1	2	2	2	2	1	2	1	2	1	2	1	1	2	1	2	2	2	1	1	1	1	1	1	2	1	2	1	2	2	2	1	2	1	2	1	2	1	1	1	2	2	2	2	1	2	2	1	1	1	1	2	2	2	2	2	1	2	1	1	1	1	1	1	2	1	2	1	1	2	2	1	1	2	2	2	1	1	1	2	2	1	1	2	1	2	0	1	2	1	1	1	2	1	2	2	2	2	1	2	1	1	1	2	1	2	2	1	1	2	2	2	1	2	2	2	2	2	1	1	1	1	2	1	2	1	1	2	2	1	2	2	2	2	2	2	1	2	2	2	1	2	2	1	2	1	2	1	2	2	1	2	2	1	2	2	1	1	2	2	2	2	1	1	1	2	1	2	2	1	1	1	1	1	2	2	1	2	1	2	2	2	2	2	2	2	2	1	1	1	1	1	1	1	1
7629390|F|0--6:G>A	7629390	TGCAGCGTGGCAGCTGTACAAGACTCAAGAGGAGCTCGTTAC	6:G>A	6	1	0.996753	0.525974	0.474026	0.003247	0.522727	0.006472	0.498651	0.252562	69.69086	21.5404	3.23536	1	0	2	2	0	2	2	0	0	2	2	2	2	0	0	0	0	2	0	2	2	0	2	0	0	0	0	0	2	2	2	0	0	2	2	2	2	0	0	2	2	2	0	2	0	2	2	2	0	0	0	0	2	0	2	0	0	2	0	0	2	0	0	2	2	2	2	2	2	2	2	2	0	0	2	2	0	0	2	0	2	0	2	0	2	0	2	2	2	0	2	0	0	2	0	2	2	0	2	0	2	2	2	2	0	2	0	0	0	2	0	0	0	2	2	2	2	0	2	2	0	0	0	2	2	0	2	2	2	2	0	2	2	2	2	0	0	2	2	2	0	0	0	0	0	0	0	0	2	2	0	2	2	2	2	2	0	0	2	2	0	0	0	0	0	0	2	0	2	0	2	0	2	2	2	2	2	2	2	0	0	0	0	0	2	2	2	0	0	0	2	0	0	2	2	2	0	0	2	2	2	2	2	2	0	2	2	0	0	0	0	2	0	0	0	2	1	2	0	0	2	2	0	0	2	2	2	2	0	0	0	0	0	2	0	0	2	0	0	0	2	2	2	2	0	2	2	0	0	2	0	2	2	0	0	2	2	0	0	2	0	2	2	0	2	2	0	0	0	2	0	2	2	0	0	0	2	2	0	0	0	2	0	2	0	2	2	2	2	0	2	2	2	2	2	2	2	2	2	2	2	0	0	0	0	0	0	0	0
9847310|F|0--38:A>C	9847310	TGCAGCTGATTGTGTTCTTCGGTGTTTGACAAAACTCTACCAGTCGATGTGTGAGGGCCCATTAC	38:A>C	38	1	0.525974	0.996753	0.003247	0.474026	0.522727	0.498651	0.006472	0.252562	14.05236	46.00806	0.30543	0.991525	1	1	1	1	2	1	2	1	1	2	2	1	1	2	2	2	2	2	1	1	2	2	1	2	1	2	1	2	2	1	1	1	2	2	1	1	2	2	1	2	1	1	2	1	2	1	1	2	2	2	2	1	2	2	2	2	1	1	1	1	1	1	2	2	1	2	2	2	1	1	1	1	1	2	1	2	2	2	1	2	2	1	1	2	1	1	2	2	2	1	1	1	2	2	1	1	1	1	1	2	1	1	1	1	2	1	2	1	2	2	2	1	1	2	2	2	2	2	1	2	2	1	2	2	1	1	1	1	1	2	2	1	1	1	2	1	1	2	1	1	2	2	1	1	2	1	1	2	2	1	2	1	2	1	2	1	1	1	2	1	1	1	1	2	2	1	1	0	1	2	1	2	2	2	2	2	2	2	1	1	2	2	1	1	1	1	1	2	2	2	1	1	2	2	2	2	2	2	1	1	2	1	1	2	1	1	2	2	2	2	2	2	2	1	2	2	2	1	1	1	2	2	2	1	1	2	2	2	1	2	1	1	2	1	2	1	1	2	2	1	1	2	2	2	2	1	1	1	1	1	2	2	1	2	2	2	2	1	1	2	1	2	2	2	2	2	1	2	2	2	1	2	1	2	2	2	2	2	2	2	2	2	1	1	1	2	1	1	2	2	2	2	2	2	2	2	2	2	2	2	1	1	1	1	1	1	1	1
9848020|F|0--39:G>A	9848020	TGCAGTACAGTATAGAATTGAAAAATGATTTGGACTGTGGCACAATTCAATGGTAATGTATTCTCATTC	39:G>A	39	1	0.525974	0.996753	0.003247	0.474026	0.522727	0.498651	0.006472	0.252562	6.32653	20.56452	0.30764	1	2	2	1	1	2	1	1	2	1	2	2	1	1	1	2	2	2	2	1	2	2	1	1	2	1	2	1	2	2	1	2	1	1	1	2	2	2	2	2	2	1	1	1	2	2	1	2	2	1	2	1	2	1	2	1	2	1	1	2	2	2	2	1	2	1	2	1	2	2	1	1	1	2	1	2	2	2	2	2	1	1	2	1	2	1	1	1	2	1	2	2	1	1	2	1	1	2	1	2	1	2	1	1	1	1	1	1	2	1	1	1	1	2	1	1	2	1	2	2	1	2	2	2	1	1	1	2	2	1	1	2	1	1	1	1	2	0	2	1	2	2	2	1	1	1	1	2	2	2	2	2	2	1	1	2	2	1	2	1	1	1	2	1	2	1	2	1	1	2	1	2	1	1	2	1	1	2	2	2	1	1	2	2	2	2	2	1	1	2	2	1	1	1	2	1	2	2	1	2	2	2	1	1	2	1	2	2	2	2	2	2	2	2	1	1	2	1	1	1	2	2	2	1	1	2	2	2	1	1	1	1	2	2	2	2	1	1	1	2	2	2	2	2	2	2	2	2	2	2	2	2	2	2	1	1	1	2	2	1	1	2	1	2	2	1	1	1	2	2	1	1	1	2	2	1	1	2	1	1	2	1	2	2	2	2	1	1	1	1	2	2	1	2	2	2	2	2	2	2	2	1	1	1	1	1	1	1	1
7570830|F|0--6:C>G	7570830	TGCAGTCGTCTTTCTTTTCTTTGATGATTGATGGATTCCATCTGATAAGAGCATTTAC	6:C>G	6	1	0.99026	0.584416	0.415584	0.00974	0.574675	0.019291	0.485748	0.252519	26.89459	10.3662	2.59445	0.983051	0	2	0	2	2	0	0	2	0	2	2	0	2	2	0	2	2	2	2	0	0	2	0	2	0	2	0	2	2	2	2	0	2	0	2	2	0	0	0	2	0	2	2	2	0	2	0	2	0	2	0	2	0	2	0	2	2	0	0	2	2	0	2	2	2	2	0	0	2	0	2	0	2	0	0	2	0	2	0	2	2	2	2	2	2	0	2	2	2	2	0	2	2	2	0	0	0	0	2	2	2	2	0	0	0	2	0	0	0	0	0	0	2	2	2	2	2	0	0	2	2	0	2	2	2	0	2	2	2	2	0	2	2	0	2	2	2	2	0	0	2	2	2	2	2	0	0	2	2	2	2	2	0	0	2	2	2	2	0	0	2	2	0	2	2	0	0	0	2	2	0	2	0	2	2	0	2	0	0	0	0	0	2	2	2	2	0	0	2	2	2	0	0	0	2	2	0	0	1	2	2	0	0	2	2	2	2	0	0	0	2	1	0	0	2	2	2	2	0	2	0	1	0	2	2	2	2	2	0	0	2	0	2	0	2	2	2	2	0	0	2	2	0	0	2	0	2	2	0	2	2	2	0	0	0	2	2	0	0	0	2	2	2	0	0	2	2	0	2	0	2	2	2	2	2	0	0	2	2	2	2	2	0	0	2	0	2	2	2	2	0	0	2	2	2	2	2	2	2	2	0	0	0	0	0	0	0	0
7543592|F|0--12:G>A	7543592	TGCAGGTCGTGGGACTCTCGTGTCGTTTTAC	12:G>A	12	1	0.996753	0.529221	0.470779	0.003247	0.525974	0.006472	0.498292	0.252382	155.26882	63.13021	2.4595	0.991525	0	2	2	2	2	2	0	2	2	2	2	2	0	2	2	2	0	0	2	0	0	2	0	2	0	2	2	1	0	0	2	0	0	2	0	2	0	0	2	2	0	0	0	2	0	0	0	0	0	0	2	2	2	2	2	2	0	2	0	0	2	0	2	0	0	0	0	0	0	0	0	2	0	0	2	2	2	2	0	0	0	2	0	0	2	0	0	2	2	2	2	0	0	2	2	0	2	2	2	2	0	2	2	2	0	2	2	2	0	0	0	2	0	2	2	2	2	2	0	0	2	0	2	2	2	0	2	2	2	2	0	0	0	2	2	0	0	2	0	0	0	0	0	2	2	2	0	0	2	0	0	2	0	2	2	2	2	2	2	2	2	0	2	0	0	0	0	2	2	2	0	0	2	0	2	2	2	2	2	2	0	2	0	2	0	0	2	0	0	2	0	2	0	0	2	0	0	0	2	2	0	2	0	2	2	2	0	0	2	2	0	2	2	0	2	0	2	2	0	0	2	0	0	2	2	2	0	2	0	0	0	2	0	0	2	2	0	2	2	2	0	2	2	0	0	0	0	2	2	2	2	0	2	2	0	2	2	2	2	0	2	2	0	2	2	2	2	0	0	0	2	0	2	0	0	0	2	2	2	0	0	0	0	0	2	2	0	0	2	0	2	0	2	2	2	2	2	2	2	2	0	0	0	0	0	0	0	0
7549644|F|0--33:G>A	7549644	TGCAGATTCAAACAAACACAAAATACGCCTCTTGTGACAATAATAATCTAACAAATTAC	33:G>A	33	1	0.996753	0.470779	0.529221	0.003247	0.467532	0.006472	0.498292	0.252382	46.93817	11.38286	4.12358	1	2	2	0	0	2	0	0	0	2	2	2	2	0	2	0	0	0	2	0	0	2	0	0	2	0	2	2	2	0	2	0	0	2	0	0	0	0	2	2	0	0	0	0	0	0	2	0	2	0	0	0	2	2	0	0	2	0	2	0	0	0	0	0	2	2	2	2	2	0	2	2	2	0	0	2	0	0	2	0	0	0	0	0	0	0	2	0	0	0	0	2	2	0	2	0	2	2	0	2	0	2	0	0	0	0	0	0	2	0	2	2	0	0	2	2	2	2	2	2	2	0	0	2	2	2	2	0	0	1	2	2	0	2	0	2	0	0	2	2	0	2	2	0	0	0	2	0	2	0	2	0	0	2	0	2	0	2	0	2	2	0	2	0	2	2	0	2	2	0	2	0	0	0	2	0	2	0	2	0	0	2	2	2	2	0	0	0	2	0	0	0	0	2	0	0	0	2	0	2	0	0	0	0	0	0	2	2	0	2	2	2	0	0	0	2	2	2	0	2	2	2	2	0	2	0	0	0	0	2	2	0	0	2	2	0	2	2	2	2	2	2	2	2	0	2	2	0	2	0	0	2	2	0	2	0	0	2	2	0	2	0	2	0	0	0	0	0	2	0	2	2	0	0	2	0	2	2	0	0	0	0	2	0	2	2	0	0	0	0	2	2	2	0	0	0	0	0	0	0	0	2	2	2	2	2	2	2	2
7552426|F|0--44:A>G	7552426	TGCAGAGGGAGCTCATCTCCATATTGTCCATTTATCTGATGCAAAGTCTTCTTTAGAACTTATTACAGA	44:A>G	44	1	0.470779	0.996753	0.003247	0.529221	0.467532	0.498292	0.006472	0.252382	17.97753	69.44624	0.25887	1	1	2	1	2	2	1	2	1	1	1	1	1	1	2	1	1	2	2	1	0	1	1	1	2	1	1	1	1	2	2	1	2	1	1	1	2	1	1	2	1	1	1	1	2	2	2	1	1	1	1	2	2	2	1	1	1	2	2	1	2	2	1	2	2	1	2	1	1	2	1	1	2	2	1	1	2	2	1	1	1	2	2	2	1	1	2	1	1	1	1	2	1	1	2	1	1	2	2	1	1	1	2	1	2	1	1	2	2	2	1	2	2	1	2	2	2	1	1	1	2	2	2	2	2	2	1	2	1	1	1	1	2	2	1	2	2	1	2	1	2	2	2	2	2	2	1	1	2	2	2	1	2	2	1	2	1	1	2	1	2	2	1	1	1	2	2	2	1	1	2	1	1	2	1	1	2	2	1	2	1	1	2	2	2	1	1	2	1	2	2	1	1	1	1	2	1	1	2	1	2	2	1	1	1	2	2	1	1	2	2	2	2	2	2	1	1	2	1	2	1	2	1	1	2	1	2	2	2	2	1	2	1	1	1	1	2	1	2	2	2	1	2	1	1	1	2	1	2	2	1	2	1	1	2	1	2	1	1	1	2	1	1	1	2	1	1	1	1	1	1	1	1	2	1	2	2	2	2	1	2	2	2	1	1	1	1	1	2	2	1	2	2	2	2	2	2	2	2	2	2	1	1	1	1	1	1	1	1
7552634|F|0--63:A>G	7552634	TGCAGATGAGTAGTCTAACTTTTCCGTAACATCCACATCTCTGCAATGCAGAAATTCAATGCAATAGTT	63:A>G	63	1	0.470779	0.996753	0.003247	0.529221	0.467532	0.498292	0.006472	0.252382	10.54857	35.51882	0.29699	1	2	2	2	1	2	2	2	2	1	1	1	1	2	1	1	2	1	1	1	0	1	1	1	2	1	1	1	1	1	2	1	1	2	1	2	2	2	1	2	2	1	1	1	1	2	2	1	1	1	1	1	2	1	1	2	2	2	1	1	2	1	1	2	1	2	2	1	1	1	2	1	2	1	2	2	2	2	1	1	1	2	2	2	2	1	2	1	2	1	1	1	1	2	2	2	2	1	2	1	1	2	2	1	1	2	1	2	1	1	1	1	1	1	1	2	2	2	2	1	2	1	2	2	1	2	2	1	1	2	1	2	2	1	1	1	2	2	1	2	1	1	2	1	1	2	1	2	2	1	2	2	1	1	1	2	2	1	2	1	2	1	1	2	1	2	2	1	2	2	2	1	1	2	2	2	1	1	2	1	2	1	1	2	1	1	2	2	1	2	1	2	1	2	1	1	1	1	2	1	2	1	2	1	2	1	1	1	1	1	1	2	1	2	2	2	2	2	1	2	2	1	2	2	1	2	2	2	2	2	1	1	1	2	2	1	1	1	1	2	1	1	2	2	2	1	2	1	1	2	2	1	1	2	2	1	2	2	1	1	2	1	1	2	2	2	2	1	1	1	1	1	2	1	1	1	2	2	1	2	1	2	2	1	1	1	1	1	2	2	1	2	1	2	2	2	2	2	2	2	2	1	1	1	1	1	1	1	1
7555172|F|0--20:A>C	7555172	TGCAGACATCCTGGGACTGTATAGTTAC	20:A>C	20	1	0.470779	0.996753	0.003247	0.529221	0.467532	0.498292	0.006472	0.252382	14.7	61.66398	0.23839	0.991525	2	2	2	2	2	2	1	1	1	1	1	1	1	1	1	1	1	2	2	1	2	2	2	1	2	1	2	2	1	2	2	1	2	1	1	1	2	1	2	2	1	1	2	2	1	2	2	1	2	1	2	2	2	2	2	2	1	2	1	1	2	2	2	1	1	1	2	1	1	1	2	1	1	2	2	1	1	1	2	1	2	1	0	1	2	1	1	1	1	1	1	2	1	2	1	2	1	2	1	1	1	1	1	1	2	2	2	1	1	2	1	1	1	1	2	1	2	2	2	1	2	1	2	1	1	2	2	1	1	2	1	1	1	1	2	2	2	2	2	2	2	1	1	2	1	1	2	1	1	2	1	1	2	1	1	2	1	1	1	2	2	2	2	2	2	1	2	1	2	2	1	1	1	2	1	2	2	1	1	2	1	2	2	1	1	1	2	1	1	2	1	1	2	2	2	2	1	1	1	2	2	1	2	2	1	1	2	1	1	1	1	1	2	1	2	2	1	2	1	1	1	2	2	1	2	1	2	1	2	2	1	1	2	2	2	1	1	1	1	1	2	2	2	2	2	2	2	1	2	2	2	2	1	1	2	1	2	2	1	2	1	1	1	1	1	2	1	1	2	1	1	1	1	1	2	1	1	2	1	1	1	1	2	1	2	2	1	2	2	2	2	1	1	1	1	1	1	1	1	1	2	2	2	2	2	2	2	2
7566831|F|0--31:A>G	7566831	TGCAGAATCCTTAGTGCAGGCAACTTTCTGCATAAGTTCTCTTCCCTTAC	31:A>G	31	1	0.996753	0.529221	0.470779	0.003247	0.525974	0.006472	0.498292	0.252382	30.65591	8.40686	3.64653	0.991525	2	2	0	0	0	0	2	2	0	0	0	0	2	0	0	2	2	0	0	0	2	0	2	2	2	0	2	0	2	2	2	0	0	0	2	0	2	2	0	0	2	0	2	0	0	2	0	2	2	0	0	2	0	2	2	0	0	0	2	2	0	2	0	2	0	2	2	0	2	2	2	2	2	2	0	2	0	0	2	2	2	0	0	2	0	2	0	0	2	2	0	2	0	0	2	0	0	0	2	2	0	2	2	2	2	2	2	2	2	0	2	0	0	0	2	2	2	0	2	0	0	0	0	1	2	2	0	0	2	2	0	0	0	2	0	2	2	2	0	2	0	0	0	0	2	2	0	2	0	2	2	0	2	2	2	2	2	2	2	2	2	0	0	0	0	2	0	0	2	2	0	0	2	2	2	2	0	0	0	0	2	0	2	2	2	0	2	0	2	2	2	0	2	2	0	2	2	2	2	2	2	2	0	0	2	0	0	0	0	0	2	2	0	2	2	0	2	2	0	0	0	2	0	2	2	2	2	0	2	2	0	2	2	2	0	0	0	2	2	0	0	2	0	2	0	0	0	2	2	2	2	0	2	0	2	0	2	2	2	0	0	0	0	2	0	0	2	2	0	2	2	0	0	0	0	0	0	0	2	2	2	2	2	0	2	2	0	2	0	2	0	0	0	0	0	0	0	0	0	0	2	2	2	2	2	2	2	2
7570489|F|0--68:A>T	7570489	TGCAGTTTTGTTTTAGTAGCATTCCTTCAACTTCCAAGGAAACAGAGAGCCAGTTCAATAAAGAGCTAA	68:A>T	68	1	0.996753	0.470779	0.529221	0.003247	0.467532	0.006472	0.498292	0.252382	19.58602	6.06742	3.22807	0.991525	2	2	2	0	0	2	0	2	2	0	0	2	2	2	0	0	0	2	0	0	2	2	0	2	0	2	2	0	0	0	2	0	0	0	0	2	0	0	0	0	2	2	0	0	0	0	0	0	2	0	2	2	0	0	0	0	2	0	0	0	0	0	2	0	2	2	2	2	2	0	0	0	2	2	2	2	2	1	2	2	0	0	0	0	0	2	2	0	2	2	0	2	0	0	0	0	2	2	0	2	0	2	2	0	2	0	2	0	2	2	0	2	2	0	2	2	0	0	2	2	0	0	2	0	0	2	0	0	0	0	0	0	0	0	2	2	2	0	2	2	2	2	0	0	2	2	0	2	2	0	0	2	0	2	2	2	2	0	2	2	0	0	0	2	2	2	2	0	0	2	0	2	0	0	2	2	0	2	0	0	2	2	0	2	2	0	0	2	0	0	0	2	2	0	2	0	0	0	2	0	0	2	2	0	0	0	2	2	2	2	2	2	2	0	0	0	0	0	0	2	0	0	0	2	0	2	0	0	2	0	0	0	0	2	0	2	0	2	2	0	2	2	2	2	0	0	0	0	2	0	2	2	2	0	0	0	0	2	0	2	2	2	0	2	0	2	2	0	2	0	2	0	2	0	2	0	0	0	0	2	0	0	0	2	0	2	2	0	0	0	2	2	0	0	0	0	0	0	0	0	2	2	2	2	2	2	2	2
7571732|F|0--9:A>G	7571732	TGCAGCAGCAAACTAAAATACCAATGTAAGTATATTAC	9:A>G	9	1	0.996753	0.529221	0.470779	0.003247	0.525974	0.006472	0.498292	0.252382	62.23387	19.6802	3.16226	1	0	2	2	0	0	2	2	2	2	2	2	2	2	2	0	0	2	0	2	2	2	0	2	0	0	0	2	2	2	2	2	2	0	0	2	0	0	0	2	2	0	0	2	2	2	0	0	2	2	0	2	2	0	0	2	0	0	2	0	0	2	2	2	2	2	2	2	0	2	0	2	0	0	2	0	0	0	2	0	2	0	2	0	0	2	0	2	0	2	2	2	2	0	0	0	0	2	2	2	0	2	2	0	0	0	0	2	2	0	2	0	0	0	0	2	2	2	0	2	0	0	0	0	2	2	2	2	2	2	0	2	0	0	2	2	2	2	0	2	2	0	0	0	0	2	0	2	2	2	0	2	0	0	0	2	0	2	2	2	0	0	0	0	0	2	2	2	0	0	0	0	2	2	2	0	0	2	0	2	2	0	2	0	2	0	0	2	2	0	0	2	0	2	2	0	0	0	2	2	2	2	2	0	2	2	2	0	0	0	0	2	2	2	0	2	0	0	0	0	2	0	0	0	0	2	0	2	2	0	2	2	0	2	0	2	0	2	2	0	0	0	2	0	2	0	2	2	2	2	2	2	0	2	0	0	0	2	2	2	2	0	0	0	0	2	2	2	2	2	0	2	1	0	2	0	2	0	2	2	2	2	2	0	0	0	0	0	0	2	0	2	2	2	2	2	2	2	2	2	2	0	0	0	0	0	0	0	0
7572528|F|0--11:T>C	7572528	TGCAGATAGTATCGCCGCCGGTCGTCGTGGGCTCCGTCGCCATTTCTTTAC	11:T>C	11	1	0.996753	0.529221	0.470779	0.003247	0.525974	0.006472	0.498292	0.252382	70.11828	24.03046	2.91789	1	0	0	2	2	2	2	2	0	0	2	2	0	0	2	2	2	0	2	2	2	0	0	2	0	0	2	2	0	0	2	2	2	0	0	0	2	2	0	2	0	0	0	0	2	2	2	2	0	2	0	0	2	2	0	2	2	0	0	2	0	2	2	2	2	0	2	2	2	0	0	2	0	0	2	2	0	0	2	2	0	0	0	2	0	2	0	0	2	2	2	2	0	2	2	0	2	0	0	0	2	0	0	2	2	0	0	0	2	2	2	0	0	0	0	2	2	2	2	0	0	0	2	2	2	2	0	0	0	0	2	0	2	2	0	2	2	0	0	2	0	0	2	2	2	0	2	0	2	2	0	2	0	2	2	2	0	0	2	0	0	2	0	0	0	2	2	2	2	0	2	2	2	0	2	2	2	2	2	2	0	2	0	0	0	2	0	0	2	2	0	0	0	2	0	0	2	2	2	2	0	2	2	0	2	2	0	0	0	0	0	0	2	2	0	0	2	0	2	2	0	0	2	0	2	0	1	2	2	2	2	2	0	2	0	2	2	0	2	0	0	2	2	0	0	2	0	2	2	0	2	2	0	2	2	0	0	0	2	0	2	0	0	2	0	0	0	2	2	0	0	2	0	0	0	2	2	2	2	0	0	2	0	2	0	2	2	0	2	0	2	2	2	2	2	2	2	2	2	2	2	0	0	0	0	0	0	0	0
7574482|F|0--12:G>T	7574482	TGCAGGTATGTGGCATTCAATTGCTTATGCACATATATTGGTTAGAGATGCAACTTTTTAC	12:G>T	12	1	0.996753	0.470779	0.529221	0.003247	0.467532	0.006472	0.498292	0.252382	60.48387	20.16667	2.9992	1	2	2	0	0	0	0	2	2	0	2	2	0	0	0	0	0	2	2	0	0	2	2	0	2	2	0	0	2	2	0	0	2	2	2	2	2	0	2	0	2	2	0	0	0	0	0	0	0	2	0	2	2	0	2	0	0	2	2	2	2	0	2	0	0	0	0	0	0	2	2	2	0	0	2	0	0	0	0	0	0	0	2	2	0	2	2	2	0	0	2	0	2	0	2	0	0	0	0	2	0	2	0	0	2	2	2	0	2	0	2	0	0	2	2	2	0	2	2	0	0	2	0	2	2	2	0	2	0	0	0	2	0	0	0	2	2	0	2	0	0	2	2	0	0	2	0	2	2	2	2	2	0	0	0	0	0	0	2	2	0	2	0	2	2	2	2	0	0	2	0	0	0	0	2	2	2	0	2	2	0	2	2	2	0	0	0	0	2	0	0	0	2	2	0	0	0	0	2	2	0	2	0	2	0	0	2	0	2	0	0	2	0	2	2	2	2	0	0	2	2	0	2	0	0	2	2	0	0	2	0	2	2	2	2	2	0	0	0	2	0	0	0	2	2	0	2	2	2	0	0	2	2	0	0	0	0	2	0	0	0	1	0	0	2	0	0	2	2	0	0	2	2	0	2	0	2	2	2	0	2	0	2	0	0	2	0	0	0	2	0	0	2	2	2	2	2	2	2	2	2	0	0	0	0	0	0	0	0
7574726|F|0--17:G>A	7574726	TGCAGTGGAAGGATAACGGGCCGGTGCATCTAAAGCTCAATAGCGCCTGATGGGCCTCCCAAATTGGAC	17:G>A	17	1	0.996753	0.529221	0.470779	0.003247	0.525974	0.006472	0.498292	0.252382	24.45968	9.13636	2.67718	1	0	0	2	2	2	2	2	0	2	0	0	2	2	0	2	0	0	0	2	0	0	2	0	2	0	0	0	0	0	0	0	2	2	2	0	0	2	2	2	0	2	0	2	2	2	0	2	2	0	0	0	2	0	2	0	2	2	2	2	2	2	0	2	2	0	2	0	2	0	2	0	2	0	0	0	0	0	0	2	2	0	0	0	0	2	2	2	0	0	1	0	2	2	2	0	2	0	2	0	0	2	2	0	2	2	0	2	2	0	0	2	2	2	2	2	2	2	2	2	0	2	0	0	2	0	2	2	2	2	0	0	2	2	2	0	0	2	0	0	0	0	0	0	2	2	2	0	0	2	0	0	2	2	2	2	0	2	2	2	0	0	2	2	2	0	0	2	0	0	0	0	0	0	2	0	2	2	2	0	0	2	2	0	2	0	0	2	2	0	0	2	2	2	2	2	2	2	2	0	0	2	2	0	2	0	2	0	0	2	2	2	0	0	2	2	0	2	0	2	2	0	0	2	2	0	2	2	2	0	2	0	2	2	2	0	2	2	0	2	2	2	2	0	0	0	2	2	2	0	0	2	0	0	2	2	0	0	2	2	2	0	0	0	0	2	0	0	2	2	2	0	0	0	0	2	2	0	0	0	0	2	0	2	0	2	0	2	0	2	0	2	2	0	0	0	0	0	0	0	0	2	2	2	2	2	2	2	2
7622245|F|0--67:A>C	7622245	TGCAGTTTACAAGGTCTGGCTACACCCAGTTACGTGAGAATGCAATAATGATCACGAGCACAATTACAG	67:A>C	67	1	0.996753	0.470779	0.529221	0.003247	0.467532	0.006472	0.498292	0.252382	9.87097	5.61932	1.75661	0.991525	0	2	2	2	0	2	0	0	2	2	2	2	2	2	0	2	0	2	0	0	0	0	2	2	2	0	0	2	0	2	0	2	2	2	2	0	0	0	2	0	0	0	2	0	0	0	0	2	0	2	0	2	2	0	0	0	0	0	2	2	0	2	0	2	0	0	2	0	0	2	0	2	2	2	0	0	2	0	0	2	2	0	0	0	2	2	0	0	2	0	2	0	2	2	2	2	0	2	2	2	2	0	2	0	2	0	2	0	0	2	2	2	2	0	2	2	2	0	0	0	2	0	0	0	2	0	0	2	2	2	0	2	2	0	0	0	0	2	2	0	0	0	2	2	0	0	2	2	0	0	0	0	2	0	2	0	0	0	2	0	2	0	2	0	2	2	0	0	0	0	2	2	2	0	0	0	2	2	0	0	2	2	0	0	0	2	0	2	0	0	0	0	0	0	2	0	2	2	1	2	2	2	0	2	0	0	2	2	2	2	0	0	2	2	2	0	2	2	0	0	0	2	0	2	0	2	0	2	2	0	2	0	0	0	0	0	2	2	0	2	2	2	0	2	2	0	2	0	0	2	0	0	0	2	2	0	0	2	0	0	2	0	0	2	0	2	2	0	2	0	0	0	0	0	0	0	0	0	0	2	2	2	2	0	0	2	2	2	0	0	0	0	0	0	0	0	0	0	0	0	2	2	2	2	2	2	2	2
7622993|F|0--20:A>G	7622993	TGCAGTACCCATACTATAGTACCAATTTAGCAATTTTAC	20:A>G	20	1	0.529221	0.996753	0.003247	0.470779	0.525974	0.498292	0.006472	0.252382	17.05348	72.33962	0.23574	0.991525	1	1	2	1	2	2	2	1	2	2	2	2	1	2	1	1	1	2	1	2	2	1	2	1	2	1	2	1	1	1	1	2	1	2	2	1	1	2	2	2	2	2	1	1	2	2	1	1	1	2	2	1	2	2	2	2	2	1	1	2	1	1	2	1	2	2	0	1	1	1	1	1	2	2	1	2	2	1	2	1	1	1	2	1	1	2	1	2	2	1	2	1	2	1	1	2	1	2	1	2	1	2	2	2	2	2	2	2	2	1	1	2	1	1	2	2	2	2	1	1	1	2	2	2	2	2	1	2	2	2	2	2	1	2	1	1	2	2	2	1	2	1	2	1	2	1	1	2	1	2	2	1	1	1	2	1	1	2	2	2	1	2	2	1	1	1	1	2	2	2	1	2	1	2	2	2	2	2	2	1	1	1	2	2	2	2	1	2	2	2	2	2	2	1	1	2	2	1	1	1	2	2	1	1	2	1	2	1	1	1	2	2	1	2	2	1	1	2	2	2	1	1	1	1	1	2	2	2	2	2	1	1	2	1	1	1	2	1	1	1	1	2	2	2	1	2	2	2	1	1	1	2	1	1	2	2	1	1	1	2	2	1	1	1	1	1	2	2	1	2	1	2	1	2	2	2	2	1	1	1	2	2	1	1	2	2	1	1	1	1	2	2	2	2	2	2	2	2	2	2	1	1	1	1	1	1	1	1
7627717|F|0--64:C>A	7627717	TGCAGGACCAAGAGAAGCAGCTCTCTCCTCTTCAGTTACAGGTTTTCTGCAATTCTGAAGTCAACAGGG	64:C>A	64	1	0.529221	0.996753	0.003247	0.470779	0.525974	0.498292	0.006472	0.252382	10.355	27.03226	0.38306	1	2	2	1	2	2	1	1	2	2	2	2	2	2	2	1	1	1	2	2	2	1	2	1	2	1	2	1	2	1	1	2	2	1	2	2	1	1	2	1	1	1	2	2	2	2	2	2	2	1	2	2	2	1	2	2	1	1	1	1	2	2	1	2	2	2	2	1	1	2	1	2	2	1	1	1	1	1	1	2	2	1	2	2	2	2	2	2	1	2	1	1	2	1	1	1	1	1	1	1	1	2	2	1	1	2	1	2	1	1	2	2	2	2	1	2	2	1	2	1	1	1	2	1	1	1	1	2	2	1	1	2	1	2	1	2	2	1	1	1	2	2	1	2	2	1	2	1	2	2	2	1	1	2	1	2	1	2	2	1	1	2	1	1	2	2	2	1	2	2	1	2	1	1	2	2	2	1	1	2	2	2	2	2	1	2	2	2	2	1	1	1	2	2	1	2	2	1	2	2	1	2	2	2	2	1	1	2	2	2	2	2	2	1	1	1	2	1	2	1	2	1	1	1	1	2	2	2	1	1	1	2	1	2	1	1	2	1	2	2	1	1	2	1	2	2	1	2	0	1	2	2	1	1	2	1	1	1	1	1	1	1	2	2	2	2	1	1	1	2	1	2	1	1	2	2	1	1	1	1	2	2	1	1	2	2	1	2	2	2	2	1	2	2	2	2	2	2	2	2	2	1	1	1	1	1	1	1	1
7630219|F|0--45:A>G	7630219	TGCAGAAATTGAGAACTATGTTCATAGGATTGGACGAACAGGTAGATGTGGGAAAACGGGAATTGCCAC	45:A>G	45	1	0.996753	0.529221	0.470779	0.003247	0.525974	0.006472	0.498292	0.252382	30.84409	14.55446	2.11922	1	2	2	0	2	2	0	2	2	0	0	0	0	2	2	2	2	0	0	0	0	0	0	0	2	2	0	2	0	0	2	0	2	0	0	0	2	2	0	2	2	2	2	2	2	2	2	2	0	2	0	0	2	0	0	0	0	2	0	2	0	2	0	0	2	2	2	2	2	2	0	2	0	2	0	2	2	0	0	2	2	2	0	0	0	2	2	2	2	0	2	2	0	2	0	2	2	2	0	0	2	2	2	2	0	2	0	0	2	0	2	0	0	2	0	2	2	2	0	0	2	0	2	2	2	0	0	2	2	2	0	0	0	2	0	2	0	2	0	2	0	2	0	0	2	2	0	2	2	2	0	2	2	0	0	2	0	2	2	0	0	0	2	0	0	0	2	2	2	0	0	2	2	0	2	0	2	0	0	0	2	0	0	0	2	0	2	0	2	2	0	2	0	2	0	2	2	2	0	2	2	0	2	0	2	0	2	2	2	0	0	2	0	0	0	0	0	2	0	0	0	0	2	0	2	2	0	2	0	0	2	0	0	2	2	0	2	0	0	0	2	2	2	2	0	0	2	2	0	2	0	2	2	2	2	2	0	0	0	0	0	2	0	2	2	0	2	0	2	0	2	2	1	2	2	0	0	0	2	0	2	2	0	2	2	2	2	2	0	2	0	2	2	0	0	0	0	0	0	0	0	2	2	2	2	2	2	2	2
7631929|F|0--17:C>G	7631929	TGCAGTAGAGTCAGTGACGTAAATGGAGCTGTCTCGAGTTTTCCTACATTAC	17:C>G	17	1	0.996753	0.470779	0.529221	0.003247	0.467532	0.006472	0.498292	0.252382	48.37097	20.24581	2.38918	1	0	2	2	0	0	2	0	2	0	0	0	0	0	2	0	2	0	0	0	0	0	0	0	0	2	0	2	0	0	0	2	0	0	0	0	2	0	2	2	0	2	0	0	0	2	0	0	2	0	2	2	2	2	2	0	0	0	2	0	2	0	0	2	0	0	2	2	2	2	2	2	0	2	0	0	2	2	2	2	0	0	0	0	2	0	2	0	2	0	0	0	2	0	2	2	2	0	2	2	0	2	2	0	0	0	2	2	2	2	2	0	0	2	2	2	2	2	0	2	0	2	2	0	0	2	2	0	0	0	0	0	2	2	0	2	0	2	2	0	2	0	0	0	0	2	0	0	2	2	0	2	0	0	0	0	2	0	0	2	0	2	2	2	0	0	0	2	2	2	0	2	0	0	0	2	2	2	2	0	2	2	2	0	0	2	2	0	0	0	2	2	0	2	0	0	0	2	0	2	0	0	0	2	0	0	0	0	2	0	0	0	2	2	0	0	2	0	2	2	2	0	2	2	0	0	2	0	2	0	2	2	0	2	0	2	0	2	0	2	0	2	0	2	2	0	2	0	0	2	2	0	2	0	2	0	0	1	0	2	0	2	0	2	2	2	0	0	2	2	0	2	0	0	2	0	0	2	0	2	2	0	0	2	0	2	0	0	2	0	0	2	2	0	0	0	0	0	0	0	0	2	2	2	2	2	2	2	2
7555278|F|0--30:A>G	7555278	TGCAGAGCATGTTGGCCACATGGATAGGTAACTAACAGAATAATTTAC	30:A>G	30	1	0.564935	0.993506	0.006494	0.435065	0.558442	0.491567	0.012903	0.252235	32.47143	22.70541	1.43012	1	2	1	2	1	2	2	1	1	1	2	2	1	2	2	1	1	1	2	1	2	2	2	2	2	1	2	1	1	1	2	1	2	2	2	1	1	1	1	1	1	2	2	2	2	2	1	1	1	1	1	2	1	2	2	1	1	2	2	1	2	2	0	1	2	2	2	2	2	1	2	2	1	2	2	2	1	1	1	2	1	2	1	2	2	2	2	1	2	2	1	2	2	1	1	1	2	2	1	2	2	2	1	2	2	1	1	2	2	1	1	2	2	1	2	2	1	2	1	2	2	2	1	1	1	2	2	1	2	1	2	1	2	2	2	2	1	1	2	2	1	1	1	2	1	2	1	2	1	2	1	1	2	2	2	2	2	2	2	1	1	2	2	1	2	2	1	1	1	2	1	1	2	2	1	2	1	1	1	2	1	2	1	1	2	2	2	2	2	2	2	1	2	1	1	2	1	2	1	1	2	1	2	2	2	2	0	2	1	1	1	2	1	1	2	1	2	2	1	2	1	2	2	1	2	2	2	1	1	2	2	1	2	2	1	2	1	1	2	1	2	1	2	1	2	1	2	2	2	1	2	2	2	2	2	1	1	2	2	1	2	1	2	2	1	1	1	2	2	2	2	2	1	2	2	2	2	1	2	1	2	1	2	2	2	1	2	2	1	1	1	2	1	1	1	1	1	1	1	1	1	2	2	2	2	2	2	2	2
14314612|F|0--24:C>T	14314612	TGCAGTAATTTTTCTTGTCAAATTCACCTTCATCTATCAAAACATTAC	24:C>T	24	1	0.996753	0.467532	0.532468	0.003247	0.464286	0.006472	0.497892	0.252182	49.03495	19.89595	2.46457	1	2	0	0	2	2	0	2	0	0	0	0	0	0	0	2	2	2	0	0	0	0	0	0	0	0	2	2	2	2	2	0	2	0	2	0	2	0	0	0	0	0	2	2	0	0	2	2	2	0	0	0	0	2	0	0	0	2	2	0	2	0	0	0	0	0	2	0	0	2	0	2	0	0	0	0	2	0	2	2	2	0	0	0	0	0	2	0	2	0	2	2	0	2	2	2	0	0	2	0	2	2	0	0	2	0	2	0	0	2	0	2	2	2	2	2	0	2	0	0	2	2	0	2	2	0	2	0	0	2	2	0	0	2	0	2	0	2	2	2	2	0	0	2	2	2	2	0	0	0	2	2	2	2	0	0	0	0	2	0	2	2	2	2	0	0	2	0	0	2	2	0	0	0	0	0	0	2	2	0	2	2	0	2	2	0	2	0	0	0	2	1	0	0	2	2	0	0	2	0	2	0	2	0	0	0	0	0	2	2	2	2	2	2	0	0	2	2	2	2	0	2	0	2	2	0	2	2	2	2	2	0	0	2	2	0	0	2	0	0	0	2	2	0	2	2	2	0	0	0	0	2	0	0	2	0	0	2	2	0	0	0	2	0	2	0	2	2	2	2	0	0	0	2	2	2	2	0	0	0	0	0	2	0	0	2	0	2	0	0	0	0	0	0	0	0	0	0	0	0	0	2	2	2	2	2	2	2	2
7557123|F|0--43:A>T	7557123	TGCAGAAAACAGAAGTGAATTCTATTGCACCAAAAGAACAGAAACTGAAGTTCTCATAGTATCATCGAG	43:A>T	43	1	0.996753	0.532468	0.467532	0.003247	0.529221	0.006472	0.497892	0.252182	25.0457	7.9204	3.16218	1	2	0	2	0	2	2	0	0	0	0	0	0	2	2	2	2	2	2	0	0	2	2	2	0	0	0	0	2	2	0	0	2	2	2	0	0	2	2	2	2	0	2	0	2	2	2	2	0	2	0	2	0	2	0	2	0	0	0	2	0	2	2	2	0	0	2	2	2	2	0	0	2	0	0	2	0	2	2	2	2	0	2	2	2	0	2	2	0	0	0	0	2	2	0	0	0	2	2	2	2	0	0	2	2	2	2	2	2	0	2	2	2	0	0	0	0	0	2	0	2	0	0	0	0	0	0	2	0	2	2	2	0	0	0	0	0	0	2	2	2	0	2	0	0	0	0	2	2	0	0	0	2	2	2	2	2	0	2	2	0	0	0	2	0	0	2	2	0	0	2	2	2	2	2	2	2	0	0	0	2	2	0	0	0	0	0	0	2	0	2	0	2	2	2	0	2	2	2	0	2	0	2	2	2	2	0	2	2	2	2	2	0	2	2	0	2	0	2	0	2	2	0	0	2	2	2	0	2	2	0	2	2	2	0	0	2	0	2	2	0	0	0	2	0	0	0	0	2	2	0	0	0	2	2	2	0	0	2	2	0	2	0	0	2	2	2	2	2	2	0	2	0	2	2	0	2	1	0	2	2	0	0	2	0	2	0	0	0	0	0	2	0	2	2	2	2	2	2	2	2	0	0	0	0	0	0	0	0
7560024|F|0--42:T>C	7560024	TGCAGACCATAACACAAATACAGCATCAAATTTTACAGCATCTACTCAATTTAC	42:T>C	42	1	0.996753	0.532468	0.467532	0.003247	0.529221	0.006472	0.497892	0.252182	46.64516	15.20408	3.06794	1	2	2	2	0	0	2	2	0	2	2	2	2	2	2	0	2	2	2	2	2	2	2	0	2	0	2	2	2	2	2	2	0	2	0	2	2	2	2	0	2	0	2	0	2	0	0	0	0	2	2	2	2	2	0	2	0	0	2	0	0	2	2	2	0	0	0	2	0	2	2	0	2	0	0	2	0	2	2	0	2	2	0	0	0	0	0	0	2	0	2	0	0	2	0	0	2	2	0	0	2	0	0	0	2	0	0	0	2	0	2	0	0	0	2	2	2	2	0	2	2	2	0	0	2	0	2	0	0	2	2	0	2	2	0	2	2	2	2	0	2	2	2	0	0	2	0	0	2	0	2	2	0	0	2	2	2	2	0	0	0	2	0	2	0	0	2	0	0	0	0	2	0	2	2	2	0	2	1	0	0	2	2	2	2	2	2	0	0	0	2	0	0	0	0	2	2	2	0	0	0	2	2	0	2	2	2	0	2	0	0	0	2	2	2	0	2	2	0	0	2	0	2	2	2	0	0	2	2	0	2	0	0	2	2	2	2	0	2	0	2	0	2	0	2	0	0	2	0	0	2	2	2	2	0	2	2	0	2	2	0	2	2	0	0	0	0	2	0	0	0	0	0	0	0	2	2	0	2	0	0	2	0	2	0	2	2	0	2	0	2	0	2	0	0	0	0	0	0	0	0	2	2	2	2	2	2	2	2
7562064|F|0--19:T>C	7562064	TGCAGATGACATAGCTTATTTCTGGTCAGACATTATGCATCAAATTGGATGGCCAGAAAACTCATCTTC	19:T>C	19	1	0.996753	0.467532	0.532468	0.003247	0.464286	0.006472	0.497892	0.252182	25.33065	10.31429	2.45588	1	0	2	2	0	0	2	2	2	0	0	0	0	2	2	2	2	0	2	0	0	0	2	2	0	2	0	2	0	0	2	0	0	2	0	0	0	0	0	2	2	0	0	2	0	2	0	0	0	0	0	2	2	0	2	0	2	0	2	2	0	0	2	2	2	0	0	0	2	0	2	2	0	0	0	2	0	0	0	2	0	2	0	0	0	0	2	0	2	0	0	0	0	2	2	2	0	2	2	2	2	2	0	2	0	0	2	0	2	0	0	2	0	2	2	0	0	0	0	0	2	2	0	0	2	0	0	0	0	0	2	0	0	0	2	2	0	0	2	1	2	2	2	0	0	0	0	0	2	0	0	0	2	2	2	0	2	0	0	0	2	0	0	0	2	2	2	0	0	2	0	0	0	2	0	0	0	2	0	2	0	2	0	0	0	0	2	2	2	2	2	2	0	0	2	0	0	2	0	2	2	0	0	2	2	0	2	2	2	0	0	2	0	2	0	2	2	2	0	0	0	0	2	0	2	0	2	2	2	2	2	0	0	0	2	2	2	2	0	2	2	2	0	0	0	0	0	2	2	2	2	2	0	2	2	2	0	2	2	2	2	2	2	0	2	0	0	0	2	0	2	2	2	2	0	0	2	0	0	2	0	0	0	2	0	0	0	2	2	0	0	0	2	2	2	2	2	2	2	2	2	0	0	0	0	0	0	0	0
7563416|F|0--45:G>T	7563416	TGCAGTTATTCGGAAACTGTATGTTCCTGCTTATTCTGTCAAGCTGTTTTGATATTTTGATTTAC	45:G>T	45	1	0.996753	0.532468	0.467532	0.003247	0.529221	0.006472	0.497892	0.252182	43.48387	13.16495	3.303	1	0	0	0	2	0	0	2	2	2	0	0	2	0	0	2	0	2	2	2	0	0	2	2	2	2	2	0	2	2	0	2	0	0	0	2	2	2	0	2	2	2	2	0	0	2	0	2	0	0	2	2	2	2	0	0	0	0	0	2	0	0	0	2	2	0	2	2	0	0	0	2	2	2	2	0	0	2	0	2	0	0	2	0	2	2	0	0	2	0	0	2	0	0	2	2	0	0	2	2	2	2	2	2	0	2	2	2	2	0	2	0	0	0	0	2	2	2	0	0	0	2	2	0	1	0	0	2	2	0	0	0	2	2	2	0	2	2	2	0	2	0	2	0	2	2	2	0	2	2	0	2	2	0	0	0	2	0	2	0	0	2	2	2	2	0	2	0	0	2	0	2	0	2	2	2	2	2	2	0	2	0	2	0	0	2	0	2	0	2	2	2	0	0	0	2	2	2	2	0	2	2	0	2	2	2	0	2	2	2	2	2	0	2	2	0	2	0	2	0	0	0	0	0	0	0	2	2	2	0	2	2	2	2	2	0	0	0	0	2	2	0	0	0	0	2	0	2	2	2	2	0	0	2	0	0	0	0	0	2	0	0	2	2	0	0	2	0	2	2	0	0	0	2	0	2	2	2	0	2	0	2	2	2	0	2	2	2	2	0	0	0	0	0	0	0	0	0	0	0	0	2	2	2	2	2	2	2	2
7569877|F|0--46:T>C	7569877	TGCAGCACAAGACACCAATGGAAAATTCATATTCAATCCTTGTAAATTTCTATGCTTTCTATAAAAAGA	46:T>C	46	1	0.996753	0.467532	0.532468	0.003247	0.464286	0.006472	0.497892	0.252182	22.58871	5.72093	3.94843	1	2	0	0	2	0	0	0	0	2	2	2	2	0	2	2	2	2	0	0	2	0	2	0	0	2	2	0	2	2	0	2	0	0	2	2	2	0	2	0	0	2	2	0	0	2	0	2	0	0	0	0	2	0	2	0	2	2	2	2	2	0	2	0	2	2	0	2	0	0	2	0	2	2	0	2	0	2	0	2	0	0	0	0	2	0	2	2	0	2	2	2	0	0	0	2	2	0	0	0	0	0	2	0	2	0	2	2	2	0	2	2	2	2	2	2	2	0	2	0	2	0	0	2	0	2	0	2	2	2	0	0	2	0	0	0	0	0	0	0	2	2	2	0	2	1	2	0	0	2	0	2	0	0	0	2	0	0	2	2	2	2	2	0	0	2	0	0	0	2	0	0	0	2	0	0	0	0	0	2	0	2	0	0	0	2	2	0	0	2	2	0	0	2	0	0	0	0	2	0	0	0	0	2	0	2	2	0	2	0	0	0	0	2	0	0	0	2	0	0	2	2	2	2	0	0	2	2	2	2	2	0	0	2	0	0	2	2	0	0	0	2	2	0	0	0	0	0	2	2	2	2	0	2	0	0	2	0	0	0	2	0	0	0	2	0	0	0	0	0	2	0	2	0	2	2	2	2	2	2	2	0	0	0	2	2	2	0	0	2	0	0	0	0	0	0	0	0	0	0	0	2	2	2	2	2	2	2	2
7570084|F|0--55:G>A	7570084	TGCAGCTTTGCAGACAGCAGAAATGTTGGACTACATATTATCTTCCTCAAACGGGGTGCAAATTCTTGA	55:G>A	55	1	0.996753	0.467532	0.532468	0.003247	0.464286	0.006472	0.497892	0.252182	42.53763	17.48352	2.43301	0.991525	2	2	0	2	2	0	0	0	0	2	2	0	0	0	2	0	2	2	2	0	0	2	0	0	2	2	2	0	2	0	0	2	0	2	0	0	0	0	0	0	0	0	0	2	0	2	2	2	0	0	2	2	2	0	2	0	2	2	2	2	2	0	0	0	0	2	0	0	2	0	0	0	2	0	0	2	2	2	2	0	2	0	0	0	0	2	0	2	0	0	0	2	0	2	0	0	0	0	2	2	0	2	0	0	2	2	0	0	0	0	2	0	2	2	2	2	0	0	0	2	0	2	1	0	0	2	0	0	0	0	0	2	2	0	0	2	0	0	0	0	0	2	2	2	0	2	0	2	0	0	0	0	2	2	2	2	0	2	0	2	2	2	2	0	0	2	2	2	0	0	0	2	0	0	2	0	2	2	0	2	2	0	0	2	0	0	2	0	2	0	0	2	0	2	0	2	0	2	2	2	2	2	2	2	2	0	0	2	0	0	2	0	0	2	2	2	0	2	0	0	0	0	2	2	0	2	2	0	2	2	2	0	0	0	2	2	0	0	0	2	0	2	0	0	0	0	0	2	0	0	0	2	0	0	0	2	2	0	2	2	2	2	2	2	0	2	0	0	0	2	2	0	0	2	2	2	0	0	2	2	0	2	2	2	0	2	0	0	2	0	0	0	2	2	2	2	2	2	2	2	0	0	0	0	0	0	0	0
7617258|F|0--18:G>C	7617258	TGCAGTTTGAAGTATGAAGTATGAAGTGGATAAGCTGAAGTCGTTTACATTAC	18:G>C	18	1	0.532468	0.996753	0.003247	0.467532	0.529221	0.497892	0.006472	0.252182	20.83902	82.30645	0.25319	1	2	2	1	2	1	1	1	1	1	2	2	1	2	1	2	2	2	1	2	1	1	1	2	2	1	1	1	1	2	1	1	2	1	1	2	2	1	2	1	1	2	2	1	2	2	1	2	1	2	2	1	2	2	1	2	2	1	1	2	2	2	2	1	2	1	2	2	2	2	1	1	1	2	2	1	2	2	2	1	2	1	2	1	2	2	1	1	1	2	2	2	2	1	2	2	1	1	2	2	2	1	2	2	2	2	1	2	1	2	2	1	2	2	2	2	2	2	2	1	2	1	2	1	1	2	1	1	1	1	2	1	2	2	1	2	1	2	2	1	1	2	2	1	2	2	1	2	2	2	1	2	1	1	2	2	2	2	2	1	1	2	1	2	1	1	2	2	1	1	1	1	2	1	1	2	1	2	2	1	1	1	2	1	2	2	1	1	1	1	2	1	2	1	2	2	1	1	2	1	2	1	2	2	1	2	2	1	2	2	2	1	2	1	1	1	1	2	2	2	2	2	1	2	2	2	1	1	2	2	1	1	2	2	2	1	2	2	2	1	2	2	2	2	1	1	2	1	1	2	1	2	2	2	1	1	2	1	1	1	1	1	1	2	1	2	2	1	1	1	1	1	1	1	1	1	2	1	2	0	1	2	2	1	2	2	1	1	2	2	2	2	1	2	2	2	2	2	2	2	2	1	1	1	1	1	1	1	1
7618669|F|0--38:T>A	7618669	TGCAGGAGGGAGGTATGGGGAACTAAGCTTTGTAAACATAGTGGCATCATTGGGGATGCGGTACACAAC	38:T>A	38	1	0.467532	0.996753	0.003247	0.532468	0.464286	0.497892	0.006472	0.252182	12.35754	29.55914	0.41806	1	1	1	2	2	1	2	2	2	1	1	1	1	2	1	2	2	1	1	2	2	1	1	2	1	1	2	1	1	1	1	2	1	1	2	2	1	1	1	1	2	1	2	1	1	1	2	2	2	2	1	1	2	2	1	1	2	1	2	2	2	1	1	1	1	2	2	1	1	1	1	2	1	2	2	1	2	2	1	2	2	1	1	2	2	2	2	2	2	1	1	2	1	2	2	2	2	1	1	2	2	2	2	2	1	2	1	2	2	2	1	1	2	1	2	1	2	2	2	1	2	1	1	2	2	2	1	1	2	1	1	1	1	2	1	1	1	1	1	1	2	1	1	2	2	1	2	2	2	1	2	1	1	2	2	2	1	2	2	1	2	1	2	1	2	2	1	2	1	1	1	1	2	1	1	2	1	2	2	1	1	0	1	2	1	1	1	2	2	2	1	2	1	2	2	2	1	2	1	1	1	1	2	1	1	1	2	1	2	1	1	2	1	1	1	2	1	2	1	1	2	1	1	1	2	1	2	2	1	1	1	1	1	1	1	1	2	2	1	1	2	1	2	1	1	1	2	2	2	1	1	2	1	1	2	2	2	1	2	2	1	2	2	1	1	2	1	1	1	1	1	1	1	1	2	2	1	1	2	1	2	2	2	2	2	2	1	2	1	1	2	2	1	1	1	1	1	1	1	1	1	2	2	2	2	2	2	2	2
7625582|F|0--10:G>T	7625582	TGCAGACCCCGAGCTCTAAGCTGCCTCGTCGCCTCTTTGTCGTACAAATGCCCGGCGACTCTCACGTTA	10:G>T	10	1	0.467532	0.996753	0.003247	0.532468	0.464286	0.497892	0.006472	0.252182	9.54598	32.97312	0.28951	1	1	2	2	1	1	2	1	2	1	1	1	1	2	2	2	2	1	2	1	1	1	2	2	1	2	1	2	1	1	2	1	1	2	1	1	1	1	1	2	2	1	1	2	1	2	1	1	1	1	1	2	2	1	2	1	2	1	2	2	1	1	2	2	1	1	1	1	2	1	1	2	1	1	2	2	1	1	1	2	1	2	1	1	1	1	2	1	2	1	1	1	1	2	2	2	1	2	2	2	2	2	1	2	1	1	2	1	2	1	1	2	1	2	2	1	1	1	1	1	2	2	1	1	2	1	1	1	1	1	2	1	1	1	2	2	1	1	2	2	2	2	2	1	1	1	1	1	2	1	1	1	2	2	2	1	2	1	1	1	2	1	1	1	2	2	2	1	1	2	1	1	1	2	1	1	1	2	1	2	1	2	1	1	1	1	2	2	2	2	2	2	1	1	2	1	1	2	1	2	2	1	1	2	1	1	2	2	2	1	1	2	1	2	1	2	2	2	1	1	1	1	2	1	2	1	2	2	2	2	2	1	2	1	2	2	2	2	1	2	2	2	1	1	1	1	1	2	2	2	2	2	1	2	2	2	2	2	2	2	2	2	2	1	2	1	1	1	2	1	2	2	2	2	1	1	2	1	2	0	1	1	1	2	1	1	1	2	2	1	1	1	2	2	2	2	2	2	2	2	2	1	1	1	1	1	1	1	1
7610439|F|0--67:A>T	7610439	TGCAGCAAAAATGTGGGCATTAGTTTTAGAGGAGGCCACGAGACTTATTGAGGTGGTTCAGAAAAAAAT	67:A>T	67	1	0.987013	0.603896	0.396104	0.012987	0.590909	0.025637	0.478411	0.252024	20.59079	12.10222	1.70141	1	0	0	2	2	0	2	0	2	0	2	2	0	2	2	2	0	2	2	0	2	2	2	0	2	0	2	2	0	2	0	2	0	1	2	0	0	0	2	2	2	0	0	0	2	2	0	2	0	2	2	2	2	0	0	0	2	0	0	2	2	2	2	0	2	0	2	2	0	2	2	0	0	2	2	0	2	2	2	2	2	2	0	0	0	0	2	2	2	2	0	2	2	0	2	0	0	2	2	2	2	2	2	2	2	2	0	0	0	0	2	2	0	2	2	2	2	2	2	0	0	0	0	2	0	2	0	2	2	0	0	2	0	2	2	0	2	2	0	0	2	2	0	2	2	0	2	2	2	2	2	2	0	0	2	2	2	0	2	2	2	2	0	0	0	2	2	0	0	2	2	0	0	1	0	0	2	2	2	0	0	2	2	2	2	0	2	0	2	0	2	2	2	2	2	0	0	0	2	0	0	2	0	2	2	0	2	0	2	2	1	2	0	0	0	2	2	2	2	2	2	2	0	0	2	0	2	0	2	2	2	2	0	2	0	2	2	2	0	2	0	0	0	2	2	2	0	2	0	2	2	2	2	0	2	2	2	2	0	2	2	2	0	2	2	2	0	0	2	0	2	2	0	0	2	0	0	2	1	2	2	2	0	0	0	2	2	0	2	0	2	2	2	2	2	2	2	2	2	2	2	0	0	0	0	0	0	0	0
7556531|F|0--27:G>A	7556531	TGCAGTCGTTATATGCAAACTCAGGATGCTCCGTTTAC	27:G>A	27	1	0.996753	0.535714	0.464286	0.003247	0.532468	0.006472	0.497449	0.251961	72.5914	16.79412	4.32243	1	0	0	2	2	2	2	0	2	2	2	2	2	2	0	2	2	2	2	2	2	0	0	2	0	0	0	2	0	2	2	2	0	2	2	0	2	0	0	0	0	2	0	2	2	0	2	0	2	0	2	2	0	0	2	0	2	2	2	0	0	2	2	2	0	2	0	0	2	0	2	0	0	0	0	2	2	2	2	0	2	2	2	2	2	2	2	0	2	2	2	0	0	2	0	0	2	2	2	0	0	2	2	0	2	2	0	2	0	2	0	2	0	0	0	0	2	0	0	0	0	2	0	0	2	0	2	0	0	0	2	0	2	0	2	0	2	0	2	2	2	2	0	2	2	0	2	0	2	2	0	0	2	2	2	2	2	0	2	0	2	2	2	2	2	2	0	2	2	2	0	0	0	2	2	0	2	2	2	0	2	2	2	0	0	0	2	0	0	2	0	2	2	0	0	2	0	2	0	0	2	0	0	2	2	2	0	0	0	2	2	2	2	0	2	0	1	0	0	2	2	0	2	0	2	0	0	2	2	2	0	0	2	2	0	2	0	0	2	0	2	0	0	0	2	0	0	2	2	2	2	0	0	0	0	2	2	2	2	0	0	2	2	0	2	0	0	2	0	2	0	2	2	0	0	0	0	0	2	2	2	0	2	0	0	2	2	0	0	0	0	0	2	0	0	0	0	0	0	0	0	2	2	2	2	2	2	2	2
7557693|F|0--36:A>G	7557693	TGCAGATAAGTTGGGCAGTCACATACATTCCCTCTAATGTCATTCAGACAATCTCTCTTCTCTCCTTTC	36:A>G	36	1	0.464286	0.996753	0.003247	0.535714	0.461039	0.497449	0.006472	0.251961	8.5	28.77688	0.29538	1	2	1	1	1	2	1	1	1	1	2	2	1	2	2	2	1	1	2	1	1	1	1	1	1	1	2	1	1	1	1	2	2	2	2	1	1	2	1	1	1	1	1	1	1	2	2	2	2	2	2	2	1	1	2	1	2	1	2	1	2	1	1	2	1	2	2	2	1	2	1	2	1	1	1	2	1	1	1	2	1	1	2	2	2	2	1	2	1	2	1	1	1	1	1	2	1	2	2	1	2	2	2	2	1	2	1	2	1	1	2	2	1	2	1	2	2	1	1	1	1	1	2	2	1	1	1	2	1	1	1	2	1	2	2	2	2	2	1	1	1	2	1	1	1	1	2	1	2	1	2	1	1	2	1	2	1	2	1	2	1	2	1	1	2	1	2	1	1	2	2	1	1	1	1	1	1	2	2	2	2	2	2	2	2	1	2	1	2	1	1	1	2	1	1	1	2	1	2	1	1	2	1	2	1	1	1	1	2	2	2	1	1	1	1	2	1	2	1	1	2	1	1	1	1	1	2	2	2	2	2	2	1	2	1	1	2	1	1	2	1	1	2	2	2	2	1	2	2	2	2	2	2	1	2	2	1	1	2	1	1	1	2	2	1	2	1	2	1	2	1	2	1	1	0	2	1	1	1	2	2	2	2	2	1	2	1	2	1	1	2	1	2	2	2	2	2	2	2	2	2	1	1	1	1	1	1	1	1
7558036|F|0--63:T>C	7558036	TGCAGCAATGTCTGAGGATGGAGAAGAAAGGGTTAGTATCAAACAACCTTGAACAGCTTTTTTTCTAAA	63:T>C	63	1	0.535714	0.996753	0.003247	0.464286	0.532468	0.497449	0.006472	0.251961	5.60199	17.06739	0.32823	1	2	1	1	1	1	1	2	1	2	2	2	2	1	1	2	1	2	2	2	2	1	1	1	1	2	2	1	2	2	2	2	2	2	1	1	1	2	2	1	1	1	1	1	2	1	1	1	2	2	0	2	2	2	1	2	2	2	2	2	2	2	1	1	1	2	2	2	1	2	1	2	1	1	1	1	1	1	2	2	1	1	2	2	1	1	1	2	1	2	1	2	2	2	1	2	1	1	1	2	2	2	1	2	1	2	1	2	1	1	1	1	1	2	2	2	1	2	2	1	2	2	2	2	1	1	1	1	1	1	1	1	2	1	1	1	1	1	1	2	2	2	2	1	1	1	1	2	2	2	2	1	1	2	1	2	2	2	2	2	1	2	2	1	2	2	2	2	1	2	1	2	2	2	2	2	1	1	2	2	1	1	2	2	1	2	2	2	2	1	2	2	1	1	1	1	2	2	2	1	1	2	2	1	1	2	2	2	2	1	1	2	2	1	2	2	1	1	2	2	2	2	1	2	2	1	1	1	1	2	2	1	2	2	2	2	2	2	1	2	1	2	2	2	2	1	1	1	1	1	2	1	2	1	1	1	1	1	1	1	2	2	2	1	1	2	1	2	1	2	2	1	2	2	1	2	2	1	2	1	1	2	2	2	1	2	1	2	2	2	2	1	2	1	1	1	1	1	1	1	1	2	2	2	2	2	2	2	2
7559888|F|0--24:C>A	7559888	TGCAGAACAAAAAATATGTCAAAACTCTCAAATTAC	24:C>A	24	1	0.996753	0.535714	0.464286	0.003247	0.532468	0.006472	0.497449	0.251961	44.07796	14.88557	2.96112	1	2	2	2	2	2	2	2	2	0	2	2	0	2	0	2	0	2	0	0	1	0	0	2	2	0	2	0	2	2	2	0	2	0	0	0	0	0	0	2	2	2	2	2	0	0	2	2	0	2	2	2	2	0	0	2	2	2	0	2	2	0	0	0	0	0	2	0	2	2	2	2	2	2	0	0	0	0	0	2	0	2	0	0	2	2	2	2	2	2	2	2	0	2	2	2	0	2	0	2	2	2	2	2	0	2	2	2	0	0	2	0	2	2	0	2	2	2	0	0	2	0	0	2	2	0	0	2	0	2	2	2	0	2	0	2	0	2	0	2	0	2	0	2	2	2	2	2	2	2	2	2	2	2	0	2	0	2	2	0	0	0	0	0	0	0	0	2	0	0	0	2	2	2	2	0	0	0	0	0	2	0	0	2	2	0	0	0	0	0	0	2	2	2	0	0	0	2	0	0	2	0	2	0	0	0	2	2	0	0	0	0	0	2	0	0	2	0	0	0	2	0	0	2	0	2	0	2	0	2	2	0	0	2	2	0	2	0	0	2	0	2	2	2	0	0	2	2	2	2	2	2	2	2	2	2	0	0	0	0	0	2	0	2	0	0	2	2	0	0	2	2	0	2	2	0	2	0	2	0	2	0	0	0	2	2	0	2	0	2	2	2	2	0	0	0	0	0	0	0	0	2	2	2	2	2	2	2	2
7561308|F|0--18:G>T	7561308	TGCAGTTGGCAAGTGAATGTGAAAGCAAAAACAAAGTCAACAATTCATTTAC	18:G>T	18	1	0.996753	0.535714	0.464286	0.003247	0.532468	0.006472	0.497449	0.251961	105.17204	28.42632	3.69981	1	0	0	0	0	0	0	2	2	0	0	0	0	2	2	0	0	2	2	2	2	2	2	0	2	0	0	0	2	2	0	0	2	0	2	0	2	2	0	0	2	2	2	2	0	2	2	0	0	2	2	0	2	2	0	2	0	2	2	0	0	0	0	0	0	0	2	0	0	2	0	2	0	0	2	0	2	2	2	2	2	0	0	2	2	0	2	0	2	0	0	2	0	2	0	0	2	0	2	0	0	2	2	0	0	0	2	2	2	0	0	2	2	0	2	2	2	2	0	2	2	2	2	0	0	0	2	2	2	2	2	2	2	0	0	2	2	2	0	2	2	0	0	2	0	0	0	2	0	2	2	0	2	0	0	0	0	0	0	2	2	0	2	0	0	0	0	2	2	0	2	0	0	2	0	0	0	2	2	0	0	0	2	2	2	2	1	2	2	2	2	2	0	0	0	2	0	2	2	2	0	2	2	0	0	0	2	2	2	0	0	2	2	2	2	2	2	2	2	2	0	0	2	2	2	0	2	2	0	0	2	0	2	2	2	2	2	2	0	2	2	0	0	0	0	2	2	0	0	0	2	2	2	0	0	2	0	2	0	2	0	2	0	2	0	0	2	2	2	2	0	2	2	0	2	2	0	0	2	2	0	2	2	2	2	2	0	2	2	0	0	0	0	2	2	2	2	2	2	2	2	0	0	0	0	0	0	0	0
7561397|F|0--32:C>T	7561397	TGCAGCATCCTTGACTTCTTCTTTTTCATAGACTGCACTTTCTTAC	32:C>T	32	1	0.99026	0.587662	0.412338	0.00974	0.577922	0.019291	0.484631	0.251961	46.81892	17.40724	2.68962	0.983051	0	0	2	2	2	2	0	0	2	0	0	2	0	0	0	2	2	2	0	0	2	0	2	2	0	0	2	2	2	2	2	2	2	0	0	0	2	0	0	2	0	2	2	2	0	0	0	0	2	0	0	2	2	2	2	0	2	2	0	2	2	0	2	0	2	2	2	2	2	2	2	2	2	2	2	2	2	0	2	0	0	2	2	2	0	2	2	0	2	0	2	0	2	2	2	2	0	2	2	2	2	0	2	2	2	2	0	2	0	0	0	0	2	0	2	2	0	2	2	2	2	2	2	0	2	0	2	2	2	0	0	0	2	2	2	0	0	0	0	0	2	2	0	2	2	0	2	2	2	2	2	0	2	2	2	2	2	0	2	0	2	0	2	2	0	2	2	2	2	2	0	2	0	0	0	2	2	0	0	0	0	2	2	2	0	0	0	0	0	2	2	2	2	2	2	0	2	2	2	2	0	2	0	2	0	2	0	2	0	0	2	0	0	0	0	0	0	0	0	2	0	2	2	0	2	2	0	2	0	2	2	2	2	2	0	0	2	0	0	2	2	0	0	0	0	2	0	0	2	0	2	2	2	0	0	0	2	2	0	2	2	2	2	2	2	0	0	2	0	2	2	0	2	0	0	2	2	2	2	2	2	0	2	2	0	2	2	2	2	0	2	2	2	1	1	1	2	2	2	2	0	0	0	0	0	0	0	0
7569349|F|0--18:C>T	7569349	TGCAGGCAAGGCTCTAGGCTGGCTGAGATCGAAGAACGTTGAAGTTAC	18:C>T	18	1	0.944805	0.724026	0.275974	0.055195	0.668831	0.104297	0.399625	0.251961	38.3966	32.22101	1.19166	1	2	2	2	2	2	2	2	0	0	2	2	0	2	0	2	2	2	1	0	1	0	2	0	2	2	2	2	0	2	1	2	0	2	2	2	2	2	2	2	2	0	2	2	0	2	0	2	2	0	2	2	2	2	2	2	2	2	2	2	2	0	0	2	2	2	2	2	2	1	0	2	2	2	2	2	2	2	0	0	0	2	2	2	0	0	2	2	2	2	2	0	0	2	2	0	0	2	0	2	2	2	2	2	2	2	2	2	2	0	2	2	2	2	2	2	2	2	1	2	1	1	1	2	0	0	2	0	0	2	2	2	2	2	2	0	0	2	2	2	0	2	2	2	2	0	2	2	2	2	2	2	2	2	0	2	2	0	2	2	2	2	0	2	2	0	2	2	2	2	2	0	2	2	0	2	2	2	0	2	2	2	0	2	0	2	2	2	2	0	0	0	2	2	0	2	2	2	0	2	2	2	2	1	2	2	0	2	0	2	2	2	2	0	0	0	0	2	1	2	2	2	0	0	2	2	2	0	2	0	0	2	2	2	2	2	0	2	0	0	0	0	2	2	0	2	2	2	0	2	2	2	0	2	0	2	2	2	2	2	2	2	0	0	0	2	2	0	0	2	2	0	2	0	0	2	0	2	2	2	0	0	2	0	2	0	0	0	2	2	2	0	2	1	2	1	1	1	1	1	1	2	2	2	2	2	2	2	2
7570753|F|0--29:A>T	7570753	TGCAGCTTCTGCAAGGGGAAAGGAGAATAACGTATGAGTATAATTCTTTTAC	29:A>T	29	1	0.996753	0.464286	0.535714	0.003247	0.461039	0.006472	0.497449	0.251961	80.50404	25.46893	3.16087	1	0	0	0	0	2	2	2	2	2	2	2	2	2	0	2	2	2	2	0	2	2	0	2	2	2	2	0	2	2	0	0	0	0	2	2	2	0	0	0	0	0	0	2	2	2	2	0	0	0	0	2	0	0	0	0	2	2	2	2	0	2	0	2	2	0	2	0	2	2	2	0	0	2	2	2	2	0	2	0	1	0	0	0	0	0	0	2	2	0	0	0	0	2	2	0	2	0	0	0	2	0	0	2	0	2	0	0	2	0	0	0	2	0	2	2	0	0	2	0	0	0	2	0	0	2	2	0	0	0	0	0	0	2	2	0	0	2	2	2	0	0	2	0	0	2	2	0	0	0	0	0	0	0	0	2	2	0	2	2	0	2	0	2	2	0	2	2	2	0	0	2	0	0	0	2	0	0	0	2	0	2	0	0	0	0	2	2	2	0	0	2	0	0	2	2	2	2	2	0	2	0	2	0	2	2	2	0	2	2	2	2	2	0	2	0	0	2	2	0	0	2	0	2	2	0	0	0	0	0	0	0	0	2	0	0	0	0	0	0	0	0	2	0	0	0	2	0	2	0	0	2	0	2	0	2	0	2	2	0	0	0	2	2	2	2	2	0	2	0	2	0	2	0	2	0	0	2	0	0	2	0	2	0	2	2	2	0	2	0	0	2	0	2	2	2	2	2	2	2	2	0	0	0	0	0	0	0	0
7614557|F|0--52:T>C	7614557	TGCAGACGTTCCCCAGAGCTCTTTCCTCAGAGGTTTCGAGAAAATCCATGCATTCTTCCTGTCATCTTG	52:T>C	52	1	0.996753	0.464286	0.535714	0.003247	0.461039	0.006472	0.497449	0.251961	13.62803	5.16667	2.63768	1	2	2	0	0	0	0	2	2	2	0	0	2	0	2	2	2	2	2	0	0	2	0	2	2	0	0	2	2	2	2	0	2	1	0	0	0	2	2	2	2	0	2	2	2	0	0	0	0	0	2	0	2	2	2	2	2	2	2	0	2	2	0	0	2	2	2	0	0	0	2	0	2	0	2	0	0	0	0	0	2	2	2	0	2	2	0	2	0	2	2	2	2	0	0	0	2	0	0	2	0	0	2	0	0	0	0	0	2	0	0	2	2	2	2	2	2	2	2	0	0	0	0	0	2	0	0	0	2	0	0	0	0	0	0	0	0	0	2	0	2	0	0	0	0	0	0	2	2	2	2	2	0	0	0	0	0	0	2	0	0	2	0	0	2	0	2	0	0	2	2	0	0	2	0	2	2	2	2	2	0	0	2	2	2	0	0	0	0	2	0	2	0	2	2	2	2	2	0	2	0	2	0	2	0	0	0	2	0	0	0	2	2	2	0	0	0	0	0	2	0	2	2	0	0	2	0	2	0	0	0	0	2	2	2	2	0	0	0	0	0	2	2	2	2	0	0	2	0	2	2	2	2	2	0	2	0	0	2	0	0	0	2	2	0	0	2	0	2	0	0	0	2	0	0	0	0	0	0	2	0	2	0	2	2	0	2	0	2	0	2	0	0	2	2	2	2	2	0	2	2	0	0	0	0	0	0	0	0
7549405|F|0--5:A>T	7549405	TGCAGAGCTACAGCCTACAGCATATTCAGTTAC	5:A>T	5	1	0.941558	0.730519	0.269481	0.058442	0.672078	0.110052	0.393722	0.251887	57.10256	43.44485	1.31437	0.991525	2	0	2	0	2	2	2	2	0	0	0	0	2	2	1	2	2	2	2	2	2	2	2	2	2	0	0	1	2	2	2	0	2	2	0	2	1	1	2	2	2	2	2	2	2	1	2	1	2	0	2	2	2	2	1	0	2	0	2	2	2	0	0	0	2	2	2	0	2	2	0	2	0	2	2	0	0	1	0	0	2	2	2	0	2	2	2	2	2	2	2	0	2	0	2	2	2	0	2	0	2	2	0	2	2	2	2	2	0	2	2	2	2	0	2	2	2	1	2	0	2	0	2	0	0	0	2	2	1	0	2	0	2	2	2	2	2	2	0	1	0	1	2	0	0	0	0	2	0	2	2	2	0	0	2	2	2	0	2	2	2	2	2	2	0	2	2	2	2	2	2	2	2	2	2	2	2	2	2	2	2	2	1	2	0	0	0	2	2	2	0	2	2	2	2	2	2	2	2	0	0	2	2	2	2	2	2	2	2	2	2	2	2	2	1	2	2	2	0	1	2	0	2	2	0	2	2	0	0	2	0	2	2	0	2	0	2	2	1	2	2	2	1	2	1	2	0	0	0	2	2	0	2	2	2	2	0	0	2	0	0	2	2	2	2	2	0	0	0	2	2	2	2	2	0	0	0	0	2	0	2	2	2	2	0	2	0	0	2	2	2	0	2	2	2	2	2	2	2	2	2	2	2	2	2	2	2	2
7566601|F|0--68:T>A	7566601	TGCAGTTTGAAGAGTGAGATATGAAGAAATAAGCATTTGCATCAAGTATTTATAGTGCATCAAAGAGTT	68:T>A	68	1	0.941558	0.730519	0.269481	0.058442	0.672078	0.110052	0.393722	0.251887	24.97721	13.44853	1.85724	1	2	0	2	1	0	2	0	0	2	2	2	2	0	2	0	0	2	2	2	0	2	2	2	0	2	2	2	2	2	2	2	1	2	2	2	0	2	0	2	1	0	2	2	1	2	2	2	0	2	2	0	2	2	2	2	0	1	2	0	2	1	2	0	2	0	2	0	2	2	2	2	2	0	2	2	0	2	0	2	2	2	2	2	2	2	0	0	2	0	0	2	2	2	2	0	2	2	2	2	2	2	2	2	0	1	2	1	0	0	2	2	2	2	2	2	2	2	2	2	2	2	0	2	0	2	2	2	0	2	2	0	2	0	0	2	2	0	2	2	0	2	0	0	1	2	2	2	0	2	2	0	0	2	2	2	2	2	2	0	1	2	0	2	2	2	2	2	2	2	0	0	0	2	2	0	2	2	0	0	2	2	2	2	0	2	2	2	0	2	2	0	2	2	2	2	2	2	2	0	2	2	0	1	2	0	2	2	2	2	2	2	2	2	2	2	2	0	2	2	2	2	2	2	0	2	2	2	2	2	2	2	2	1	1	2	2	2	2	1	2	2	2	0	2	1	2	2	2	2	2	2	1	2	2	2	0	2	2	0	2	0	0	2	0	2	0	0	1	2	0	2	0	2	2	1	2	0	2	0	0	2	2	2	2	2	2	0	2	2	0	0	2	0	0	0	0	0	0	0	0	2	2	2	2	2	2	2	2
7545912|F|0--45:T>C	7545912	TGCAGAAGTGATACAATTGGTATTTCAATGTTAGCACAACAGCAATAAACTAGTATGCAAATATCCTTT	45:T>C	45	1	0.568182	0.993506	0.006494	0.431818	0.561688	0.490702	0.012903	0.251803	5.07805	15.08356	0.33666	0.966102	2	2	1	2	1	1	2	1	2	2	2	2	1	1	1	2	1	1	1	2	2	1	2	2	1	2	2	2	1	2	2	1	1	1	2	2	1	2	2	1	1	2	2	1	1	2	2	2	1	1	1	2	2	1	2	1	2	1	1	2	1	2	1	2	2	2	1	1	1	1	2	1	1	1	2	2	2	1	1	1	2	1	2	2	1	1	1	2	1	2	1	2	2	1	2	2	1	2	2	2	1	1	1	2	1	1	2	2	1	2	2	2	2	1	1	2	1	2	2	2	2	0	2	2	1	2	1	2	1	2	2	2	2	2	2	2	1	2	2	1	2	2	2	2	2	2	1	1	1	1	2	1	2	2	2	2	2	2	2	2	2	2	2	2	1	2	2	1	1	2	1	2	1	2	1	1	2	1	2	2	2	2	1	1	1	2	2	1	2	2	1	2	1	2	1	1	2	1	1	2	2	2	2	2	2	1	2	2	2	1	2	2	1	1	2	1	1	2	2	2	2	2	1	2	2	2	1	2	2	2	2	1	2	1	1	1	2	2	2	2	1	2	2	1	2	2	1	1	2	1	2	2	1	2	2	1	1	2	2	1	2	2	1	1	2	1	1	1	2	1	1	1	1	1	1	1	0	1	1	2	2	1	1	2	2	2	1	2	2	1	2	1	1	1	1	1	1	1	1	1	2	2	2	2	2	2	2	2
7549889|F|0--30:T>C	7549889	TGCAGCAGGTAAACAAACGTTTCTATGTCATGTTAC	30:T>C	30	1	0.993506	0.568182	0.431818	0.006494	0.561688	0.012903	0.490702	0.251803	58.74394	15.92344	3.68915	0.991525	2	2	0	2	0	2	0	2	0	2	2	0	2	0	2	0	0	2	2	0	2	0	0	0	0	2	2	0	0	2	2	2	2	0	2	0	2	2	0	0	0	2	0	2	2	0	0	0	2	2	0	0	0	0	2	0	2	2	0	2	2	2	0	0	0	2	0	2	2	2	2	2	0	2	0	0	0	2	2	2	2	0	0	2	2	2	0	2	2	2	0	2	2	2	2	2	2	0	0	2	2	0	0	0	2	2	0	2	0	2	2	0	0	2	2	0	0	0	2	0	0	0	0	2	2	0	2	2	2	0	0	2	2	0	0	0	0	2	0	2	2	2	2	2	0	0	2	2	2	2	2	0	0	0	2	0	0	2	0	2	2	2	2	2	2	2	0	0	0	0	2	2	2	0	2	0	0	2	0	0	0	0	2	2	2	2	0	0	2	0	2	2	0	2	2	2	0	2	0	0	2	2	2	0	2	2	2	0	2	2	2	0	0	2	2	2	0	2	2	2	0	0	0	2	0	0	0	2	2	0	2	0	2	2	0	0	2	1	1	2	2	0	0	2	2	2	2	0	0	0	2	2	2	0	2	2	0	2	2	2	2	2	2	2	0	2	0	2	0	2	2	0	0	0	2	2	2	0	0	0	2	2	2	2	0	2	0	2	2	2	2	2	2	2	2	2	2	2	2	2	0	0	0	0	0	0	0	0
7554890|F|0--10:T>G	7554890	TGCAGAAAACTGCATTATAGCTTACGTAGAAATATTTTAC	10:T>G	10	1	0.568182	0.993506	0.006494	0.431818	0.561688	0.490702	0.012903	0.251803	28.39906	87.53639	0.32443	1	2	1	2	2	2	2	1	1	1	2	2	1	2	2	1	1	1	2	2	2	2	2	2	2	2	2	1	1	1	2	1	2	2	2	1	1	1	1	1	1	2	2	2	2	2	1	1	1	1	1	2	2	2	2	1	1	2	2	1	2	2	2	1	2	2	2	2	2	1	2	2	1	2	2	2	1	1	1	2	1	2	1	2	2	2	2	1	2	2	1	2	2	1	1	1	2	2	1	2	2	2	1	2	2	1	1	2	2	1	1	1	2	1	0	2	2	1	1	2	2	2	1	1	1	2	2	1	2	1	2	1	2	2	2	0	1	1	2	2	1	1	1	2	2	2	1	2	1	2	1	1	2	2	2	2	2	2	2	1	1	2	1	1	2	2	1	1	1	2	1	1	2	2	1	2	1	1	1	2	1	2	1	1	2	2	2	2	1	2	2	1	2	1	1	2	1	2	1	1	2	1	2	2	2	2	2	2	1	1	1	2	2	1	2	1	2	1	1	2	1	2	2	1	2	2	2	1	1	2	2	2	2	2	1	2	1	1	2	1	1	1	2	1	2	1	2	1	2	1	2	2	2	2	2	1	1	2	2	1	2	1	2	2	1	1	1	2	2	2	2	2	1	2	2	2	2	1	2	1	2	1	2	2	2	1	2	2	1	1	1	2	1	1	1	1	1	1	1	1	1	2	2	2	2	2	2	2	2
7559634|F|0--49:G>C	7559634	TGCAGTTTGTATTACCAGTTTTGTAATTTTACCAACGTTAGACGTCAACGTAAGAATACACCCAATGTT	49:G>C	49	1	0.993506	0.568182	0.431818	0.006494	0.561688	0.012903	0.490702	0.251803	16.67385	5.85238	2.84907	1	0	0	2	2	0	2	0	2	0	2	2	0	0	2	2	0	2	0	0	2	0	2	0	2	0	0	2	0	2	0	2	0	1	2	0	0	0	2	2	2	0	0	0	2	2	0	2	0	2	2	2	2	0	0	0	0	0	0	2	0	2	2	0	2	0	2	2	0	2	2	0	0	2	2	0	2	2	2	2	2	2	0	0	0	0	0	2	2	2	0	2	0	0	2	0	0	2	2	2	2	2	2	2	2	2	0	0	0	0	2	2	0	2	2	2	2	2	2	0	0	0	0	2	0	2	0	2	2	0	0	2	0	2	0	0	2	2	0	0	2	2	0	2	2	0	2	2	2	2	2	2	0	0	2	0	2	0	2	2	2	2	0	0	0	2	2	0	0	2	2	0	0	2	0	0	2	2	2	0	0	2	2	2	0	0	2	0	2	0	2	2	2	2	2	0	0	0	2	0	0	2	0	2	2	2	2	0	2	2	2	2	0	0	0	2	2	2	2	2	2	2	0	2	2	0	0	0	2	2	2	2	0	2	0	2	2	2	0	2	0	0	2	2	2	2	0	2	0	2	2	2	2	0	2	2	2	2	0	2	2	2	0	2	2	2	0	0	2	0	2	2	0	0	2	0	0	2	1	2	2	2	0	0	0	2	0	0	0	0	2	2	2	2	2	2	2	2	2	2	2	0	0	0	0	0	0	0	0
7562854|F|0--5:T>G	7562854	TGCAGTCGAAACCGAAGCTTGATGAATTGGTCCAGACCTTTATACCTGCAATTCAATGTATATATCTTT	5:T>G	5	1	0.993506	0.568182	0.431818	0.006494	0.561688	0.012903	0.490702	0.251803	32.10782	11.16981	2.87452	1	2	0	0	2	0	0	0	0	2	2	2	2	0	0	2	0	0	0	0	1	2	0	2	2	0	2	2	2	0	2	2	2	2	2	2	2	0	2	2	0	0	0	2	0	2	2	2	2	2	2	2	2	0	0	2	0	2	0	2	0	0	2	2	0	2	2	2	2	2	0	2	0	0	2	0	2	2	0	2	2	2	0	2	2	0	0	0	2	0	0	0	2	0	0	2	2	0	0	2	2	2	2	2	2	0	0	0	2	0	0	2	2	2	2	0	2	0	2	2	0	2	0	2	0	0	0	0	2	2	0	0	2	0	2	2	0	0	0	2	2	2	2	2	2	2	2	2	0	0	2	2	0	0	2	2	2	0	0	2	2	0	0	0	0	2	0	2	2	0	2	2	2	0	2	0	0	2	0	0	2	2	0	2	2	2	2	2	2	2	2	0	2	0	2	0	2	2	2	0	2	2	0	0	2	2	2	0	2	2	2	2	2	0	0	2	0	2	2	2	2	2	2	2	2	0	2	0	0	0	0	0	2	0	2	0	2	2	2	0	2	2	2	0	2	0	2	0	2	2	0	2	2	0	0	0	0	1	0	0	2	2	0	0	0	0	2	0	0	0	0	0	2	0	2	0	0	2	2	0	2	2	2	2	2	0	2	0	2	2	2	0	2	0	0	0	0	0	0	0	0	2	2	2	2	2	2	2	2
7564260|F|0--41:C>A	7564260	TGCAGCCTCTATTAGCATGTAATTGTGATTTTATTTAGAAGCATTGTTATCGTTAC	41:C>A	41	1	0.993506	0.431818	0.568182	0.006494	0.425325	0.012903	0.490702	0.251803	18.07278	5.07317	3.56242	0.991525	0	0	0	0	0	0	2	2	0	0	0	0	0	0	2	0	0	2	2	0	0	2	0	2	2	0	2	0	0	2	2	0	2	0	2	2	0	0	2	0	2	0	0	2	0	2	0	0	2	0	0	2	0	2	0	0	2	0	0	0	2	2	2	2	0	0	2	0	2	0	2	2	2	2	0	2	0	0	0	0	2	0	2	0	0	0	2	0	2	0	2	0	2	0	2	2	0	0	2	2	2	2	2	2	0	2	2	0	0	0	0	2	0	0	0	0	0	0	0	2	2	0	0	0	0	0	0	0	2	0	0	0	2	0	2	0	0	0	2	0	0	2	2	0	2	2	0	0	0	0	0	0	0	2	2	0	2	2	0	2	2	2	2	2	2	2	2	2	2	2	0	2	2	0	2	2	0	2	0	0	2	0	0	0	0	0	0	2	0	0	0	2	2	0	2	2	2	0	2	0	0	2	2	0	0	2	2	2	2	2	0	2	2	1	0	0	0	0	2	0	0	0	0	0	0	2	0	0	2	0	2	0	0	0	0	0	0	0	2	0	2	2	0	2	0	0	0	0	2	0	2	0	0	0	0	0	2	2	2	0	0	2	0	2	0	2	2	0	2	0	0	1	0	0	0	2	0	2	0	2	0	2	0	2	2	0	0	2	0	0	2	0	0	0	0	0	0	0	0	0	2	2	2	2	2	2	2	2
11822687|F|0--12:G>A	11822687	TGCAGGAATATCGTCCCTCCATATTTCTTAC	12:G>A	12	1	0.996753	0.538961	0.461039	0.003247	0.535714	0.006472	0.496964	0.251718	54.69355	25.41414	2.15209	1	0	0	0	0	0	0	2	2	0	0	0	0	2	2	0	2	2	2	2	0	0	2	2	0	0	2	2	2	2	0	2	0	2	2	2	2	0	0	2	2	0	0	2	2	2	0	2	2	0	0	2	0	0	2	2	0	0	0	2	2	2	2	0	2	2	2	0	2	0	0	2	0	0	0	0	2	2	0	2	0	2	2	0	0	0	0	2	2	2	2	2	2	2	2	2	0	2	2	2	0	0	0	0	0	0	0	0	0	0	2	0	0	2	2	0	2	0	2	2	2	0	0	2	2	0	2	2	2	0	2	2	2	2	2	2	2	0	0	0	0	2	0	0	0	0	2	0	2	0	2	0	2	0	2	2	0	2	2	0	0	0	0	2	0	0	2	2	2	2	0	2	2	2	2	2	0	2	2	0	2	2	0	2	0	2	2	2	2	0	0	0	0	2	2	0	0	0	0	0	0	0	0	2	2	0	2	0	2	2	2	2	2	2	0	0	0	0	2	0	2	2	0	2	0	2	2	0	0	2	2	2	0	2	2	2	0	0	0	0	2	2	2	2	2	0	2	0	2	1	0	2	2	2	2	0	0	2	0	0	2	0	0	0	0	2	2	0	0	2	2	2	0	0	0	2	0	2	2	0	2	0	2	0	2	2	2	2	2	2	2	2	2	2	2	2	2	2	2	2	2	0	0	0	0	0	0	0	0
7541682|F|0--12:G>A	7541682	TGCAGAACTATTGGATGGAGTTGGAAGCTTAC	12:G>A	12	1	0.461039	0.996753	0.003247	0.538961	0.457792	0.496964	0.006472	0.251718	26.67273	65.99462	0.40417	1	1	1	1	1	2	1	2	2	2	2	2	2	2	1	1	1	2	1	2	2	2	2	1	1	0	1	2	1	2	2	2	2	1	2	2	1	2	1	2	2	2	1	1	1	2	1	2	2	1	2	2	2	2	1	2	2	2	1	1	2	1	2	2	2	1	2	1	1	1	1	2	1	1	1	1	2	1	2	1	1	1	2	2	1	1	1	1	1	2	2	2	1	2	1	2	2	2	2	2	1	1	2	1	2	1	2	2	2	1	1	2	2	1	1	1	2	1	2	2	1	1	2	1	1	2	2	1	2	1	1	2	1	1	1	2	2	1	1	1	1	1	1	2	1	1	1	2	2	2	2	1	1	1	1	2	1	1	1	1	2	1	2	1	1	1	2	1	2	2	2	1	2	2	1	2	1	2	1	2	1	1	1	2	2	1	1	1	2	1	1	1	1	1	1	2	2	2	1	1	1	2	1	1	1	1	2	2	1	1	1	2	2	1	2	2	2	1	1	1	1	1	1	1	1	2	2	1	2	1	1	1	1	1	2	2	1	1	2	2	1	1	2	2	1	2	1	2	1	2	2	2	2	1	2	2	1	1	1	2	2	1	1	1	2	1	1	2	2	2	1	1	2	1	2	2	1	2	2	1	2	2	1	1	1	1	2	1	1	1	1	1	2	2	2	2	2	2	2	2	2	1	1	1	1	1	1	1	1
7552621|F|0--57:A>C	7552621	TGCAGATGAAGTTGCTGCGGTCTTGCAAGTCTCTGGAGCAATATCAACTATCAAGTCAACCCTCGGTTC	57:A>C	57	1	0.996753	0.461039	0.538961	0.003247	0.457792	0.006472	0.496964	0.251718	23.39247	5.89714	3.96675	0.991525	0	2	0	0	0	0	2	0	2	0	0	2	2	0	0	0	0	2	0	1	0	2	0	2	0	0	0	2	0	2	0	0	2	0	2	2	2	2	2	2	0	0	0	2	0	2	0	0	2	0	2	0	2	2	2	0	0	2	0	0	2	0	2	2	2	2	0	0	2	0	0	0	0	2	0	2	2	2	0	2	2	0	0	0	2	2	2	2	2	0	0	0	2	2	2	0	0	0	2	2	0	0	2	2	0	2	0	2	0	0	2	0	0	2	2	0	2	0	2	2	2	0	0	0	0	0	2	0	0	0	0	0	2	2	0	0	2	0	2	0	0	0	0	0	0	0	2	0	2	2	0	2	2	2	0	0	0	0	2	2	0	2	2	2	0	2	2	0	2	0	2	0	2	2	2	0	2	2	2	0	0	0	2	0	0	0	2	0	0	0	2	0	0	2	2	2	0	0	0	0	2	2	2	0	2	0	0	0	0	0	2	0	0	0	0	2	0	0	0	2	2	0	0	2	2	0	0	0	0	2	0	0	0	0	2	0	2	0	2	2	0	0	2	2	0	2	2	0	0	2	0	2	2	2	0	0	2	0	2	2	0	0	2	2	0	0	0	2	0	0	2	0	0	2	0	2	2	2	0	0	0	2	2	2	2	0	0	2	2	2	2	2	0	0	0	0	0	0	0	0	2	2	2	2	2	2	2	2
7556595|F|0--9:G>A	7556595	TGCAGTCATGCTAAATTCATGGTGTATATGATGAACATATGCAATGTGTCATTTAC	9:G>A	9	1	0.996753	0.461039	0.538961	0.003247	0.457792	0.006472	0.496964	0.251718	52.07527	15.53179	3.35282	1	0	2	2	0	0	2	2	2	2	0	0	2	0	2	2	0	2	2	0	0	0	2	0	0	2	2	0	2	2	2	0	0	0	2	2	0	2	0	0	2	0	2	0	0	2	2	2	0	2	0	0	2	0	0	0	0	0	0	2	2	0	2	0	2	2	0	0	2	0	2	0	2	0	0	0	2	0	0	0	2	2	2	0	0	2	0	2	2	2	0	2	2	2	2	2	0	0	0	2	0	2	2	0	0	0	0	0	2	2	0	2	0	2	2	2	2	0	0	2	0	0	0	0	0	0	0	0	0	0	0	0	0	0	0	0	0	0	0	0	2	0	0	0	0	2	0	0	2	2	2	2	0	2	0	2	2	2	2	2	2	0	0	2	2	0	2	0	0	0	0	0	0	2	2	0	2	0	2	2	2	2	2	2	2	0	2	2	0	2	0	0	0	0	2	0	0	2	2	0	2	0	0	0	2	0	2	0	2	2	2	2	0	0	2	2	0	0	0	2	2	0	2	0	2	0	2	2	0	2	0	0	2	2	0	0	2	0	0	2	0	2	2	2	0	0	0	2	2	2	0	2	0	0	2	2	2	0	0	0	2	0	0	0	0	0	2	2	2	2	0	0	0	0	0	2	0	2	0	0	0	0	2	0	0	2	1	0	2	2	0	0	2	0	0	0	0	0	0	0	0	2	2	2	2	2	2	2	2
7561838|F|0--33:A>G	7561838	TGCAGACTTTGGAAGCTGAACTCGAGGATATTGAGAACAAAATGGAAAGCATATTTAGGTGTTTGATTA	33:A>G	33	1	0.996753	0.461039	0.538961	0.003247	0.457792	0.006472	0.496964	0.251718	35.04301	12.25287	2.85998	1	0	0	0	0	2	0	2	2	0	0	0	0	0	0	0	0	0	2	0	0	0	2	0	2	0	0	2	2	0	2	0	2	2	0	2	2	0	0	2	2	2	0	0	2	0	2	2	0	2	0	2	2	0	2	2	0	2	0	0	0	2	2	2	2	0	0	0	0	2	0	2	2	2	0	0	2	2	2	0	0	2	0	2	0	0	0	0	0	2	0	2	0	2	0	2	2	2	2	0	0	2	2	0	0	0	0	0	0	0	2	2	0	0	0	0	2	0	2	2	0	2	0	0	2	0	0	0	0	2	0	0	2	2	0	1	0	0	0	2	0	2	2	0	0	2	2	0	0	2	0	0	0	0	0	2	0	2	2	0	2	2	2	2	2	2	2	0	2	0	0	0	2	2	0	2	2	0	2	2	2	2	0	0	0	0	0	2	2	0	2	2	2	2	0	2	0	0	0	2	2	0	0	2	2	0	2	0	2	2	2	0	0	2	2	0	0	0	0	2	2	0	0	0	0	0	2	0	0	2	0	2	0	0	0	2	0	2	0	2	2	2	2	0	0	2	2	2	2	2	0	2	0	2	0	0	0	2	2	2	2	2	2	0	2	0	0	0	0	2	0	0	0	0	0	0	2	0	2	0	2	0	2	0	2	0	0	2	2	0	0	2	0	0	0	0	0	0	0	0	0	2	2	2	2	2	2	2	2
7567097|F|0--21:A>G	7567097	TGCAGCCGCCTCAGCCTCCACAACTACGACACTTTTTCGCCGTCGCCGGCTTTTCTTAC	21:A>G	21	1	0.538961	0.996753	0.003247	0.461039	0.535714	0.496964	0.006472	0.251718	9.8866	24.18548	0.40878	1	1	2	2	2	2	2	1	2	2	2	2	2	1	1	1	2	1	2	2	1	2	1	2	2	2	1	2	1	1	1	2	2	1	2	2	1	1	1	2	1	2	2	1	1	2	2	1	1	1	2	2	1	2	2	2	2	2	1	1	2	1	1	1	1	2	2	2	1	1	1	1	2	2	2	1	2	2	1	2	2	1	1	2	1	1	1	1	2	2	2	2	1	2	1	2	2	2	2	1	2	1	2	2	2	2	2	2	2	2	2	1	2	1	1	2	1	2	2	1	1	1	2	2	2	2	2	1	2	2	2	1	2	1	1	1	1	2	2	2	2	1	1	2	2	2	1	2	2	1	2	2	1	1	2	2	1	1	2	2	2	1	2	2	1	1	2	1	2	2	1	1	2	1	2	1	2	2	2	2	1	1	1	2	2	2	1	1	2	2	2	2	2	2	2	1	2	2	1	1	1	2	2	1	1	2	1	2	1	1	1	2	2	1	2	2	1	1	2	2	1	1	1	1	2	1	2	2	2	1	2	1	1	2	1	1	1	1	1	1	2	2	2	2	2	1	2	2	2	1	1	1	0	1	1	1	2	1	1	1	2	2	1	1	2	1	1	1	2	1	2	1	2	1	2	2	2	2	1	1	1	1	2	1	1	2	2	1	1	1	1	2	2	2	2	2	2	2	2	2	2	1	1	1	1	1	1	1	1
7568452|F|0--35:T>G	7568452	TGCAGGAAGTAAGATCTTCTCAATCCAATATTATGTGTACAATAATTATCAGCATATCCATGTCTATGT	35:T>G	35	1	0.996753	0.461039	0.538961	0.003247	0.457792	0.006472	0.496964	0.251718	17.06469	5.11932	3.33339	0.991525	2	0	0	2	2	0	2	2	0	0	0	0	2	0	0	0	2	0	2	0	2	2	2	0	0	2	2	2	2	2	0	0	0	2	2	0	0	0	0	0	2	0	0	2	0	0	2	0	0	2	0	2	0	2	2	2	0	2	2	2	2	2	0	0	0	0	2	2	0	2	0	2	0	2	2	0	0	0	2	2	2	2	0	0	0	0	0	2	2	2	2	0	2	2	0	0	0	2	0	0	0	0	0	2	0	2	0	0	0	0	0	0	2	0	0	2	0	0	0	0	2	0	0	0	0	2	0	0	0	2	0	2	2	0	2	2	2	2	0	2	2	0	0	2	2	0	2	2	0	0	0	2	2	2	0	0	0	0	0	2	2	0	2	2	0	0	0	0	0	2	0	2	0	2	0	0	0	0	2	2	0	0	0	0	0	2	2	2	2	2	2	0	0	2	0	2	2	0	0	0	2	2	0	2	2	2	2	2	0	0	0	2	0	2	2	0	0	0	2	0	0	0	0	0	0	2	0	2	2	2	2	0	2	2	0	2	0	0	2	0	0	0	2	0	2	2	0	0	2	0	2	0	0	0	2	0	2	2	0	0	2	2	2	2	0	2	2	0	2	2	2	0	2	0	0	2	0	0	0	0	0	0	2	2	2	0	2	2	0	2	2	0	0	0	0	0	0	0	0	0	2	1	2	2	2	2	2	2
7568636|F|0--61:C>T	7568636	TGCAGTAAAGAGTCACTTTTAGTGTGTGTGTGTGAGAGAGAGAGAGAGAACCAGAAGACAACCAGAAAT	61:C>T	61	1	0.996753	0.461039	0.538961	0.003247	0.457792	0.006472	0.496964	0.251718	16.86022	6.06509	2.77988	0.966102	0	2	0	0	2	0	2	2	2	0	0	2	2	2	2	2	2	0	0	0	0	2	2	0	2	0	0	0	2	0	0	2	2	2	0	0	2	0	0	0	2	2	2	0	0	0	0	2	0	0	0	0	2	0	0	0	0	2	2	2	0	0	0	0	0	2	0	0	2	0	2	2	2	0	0	2	2	0	2	2	0	0	0	0	0	2	2	2	2	2	0	2	0	0	0	0	2	0	0	2	0	0	2	0	0	2	0	0	2	0	0	2	2	2	2	2	2	0	1	0	2	2	0	2	2	0	0	2	0	0	0	0	0	2	2	2	2	0	0	2	0	0	2	0	0	0	2	2	0	0	2	2	2	0	0	0	0	2	2	2	0	0	2	0	2	0	0	0	2	2	2	2	0	0	2	0	2	0	0	0	2	0	0	0	2	0	0	0	2	2	2	2	0	2	0	2	2	2	0	2	2	2	0	0	2	2	0	0	0	0	2	0	2	0	2	2	2	0	2	0	2	2	0	2	0	0	0	0	2	2	0	2	2	0	0	2	2	0	0	0	2	2	0	0	2	0	0	2	2	0	2	0	0	0	0	0	0	2	0	0	0	0	0	2	0	2	2	2	2	2	0	0	2	0	2	2	2	0	0	0	0	0	2	2	2	2	2	0	0	2	0	0	0	0	0	0	0	0	0	0	2	2	2	2	2	2	2	2
7573881|F|0--6:C>A	7573881	TGCAGGCAGAAAGATACTAATTTTGAGAGATGCAAGATGCAAAATTTAC	6:C>A	6	1	0.996753	0.538961	0.461039	0.003247	0.535714	0.006472	0.496964	0.251718	46.18548	15.55838	2.96853	0.991525	0	0	0	0	0	0	0	2	0	2	2	0	2	2	0	0	0	0	2	1	2	0	0	0	2	2	2	2	0	2	2	0	2	0	0	2	0	2	2	2	2	2	2	2	2	0	2	2	2	0	0	2	2	0	0	2	2	2	2	0	2	2	0	0	2	2	0	0	0	0	2	0	0	2	2	2	0	2	0	2	2	0	0	0	2	0	0	0	2	0	2	2	0	2	0	2	2	2	2	2	0	0	0	0	2	2	2	2	0	0	0	2	0	2	2	0	2	2	2	2	0	0	2	2	2	2	0	0	2	0	2	0	0	2	0	0	0	0	0	0	2	0	2	0	0	0	2	0	2	2	2	2	2	0	2	0	2	0	2	0	0	2	2	2	2	0	0	2	2	2	0	2	2	2	2	2	0	2	2	0	2	2	2	2	0	0	0	2	2	2	2	0	2	2	0	0	2	0	2	2	0	0	2	2	0	2	2	0	2	2	2	0	0	0	0	2	2	2	2	2	0	2	0	2	0	2	0	2	2	2	0	0	0	2	2	0	2	0	2	2	0	2	0	0	2	2	0	0	0	0	2	2	2	0	2	0	2	0	2	2	0	2	2	0	0	0	0	2	0	2	0	0	0	0	0	0	0	2	0	2	2	2	2	2	2	2	2	0	0	2	0	2	0	0	0	0	0	0	0	0	2	2	2	2	2	2	2	2
7544381|F|0--33:A>G	7544381	TGCAGTTTTATTGCACCCATCATTTGTTACAGTAGATGATATCAAGGGTATGGACAATTAC	33:A>G	33	1	0.996753	0.542208	0.457792	0.003247	0.538961	0.006472	0.496437	0.251455	43.66935	14.0303	3.1125	1	0	2	0	0	0	0	2	2	2	2	2	2	2	2	0	0	2	2	0	2	2	2	2	0	2	2	2	0	2	2	0	2	0	0	0	0	2	0	0	2	2	2	2	0	0	2	0	2	0	0	0	2	0	2	2	0	0	0	2	2	0	2	0	2	0	0	0	0	2	2	0	2	2	2	2	2	2	0	2	0	2	2	2	0	0	0	2	2	0	0	0	2	0	0	2	2	0	0	0	2	0	0	2	0	0	2	2	2	2	0	2	0	2	0	2	2	2	2	2	2	2	0	2	0	0	2	2	2	2	2	0	2	2	0	2	2	0	2	2	2	0	2	0	0	2	2	0	2	0	2	2	0	0	0	0	0	0	2	0	2	2	0	2	0	2	2	0	2	0	0	2	0	2	2	2	0	2	2	0	0	2	2	2	2	0	2	0	2	0	0	2	0	2	2	0	0	0	0	2	2	0	0	2	2	0	0	2	0	0	0	2	0	2	2	2	0	2	2	0	2	0	2	2	2	0	0	2	2	2	2	0	0	0	0	0	0	0	2	0	0	2	0	2	2	2	2	2	2	0	2	0	2	2	2	0	0	2	2	2	0	0	2	2	2	0	0	0	0	2	0	2	1	2	2	0	2	0	2	0	0	2	0	0	2	2	0	0	2	2	2	2	0	0	0	0	0	0	0	0	0	2	2	2	2	2	2	2	2
7544400|F|0--9:T>G	7544400	TGCAGTTTTTCCCCCATGTCAAACCACATTAC	9:T>G	9	1	0.996753	0.457792	0.542208	0.003247	0.454545	0.006472	0.496437	0.251455	103.34946	36.1462	2.85921	0.991525	0	2	2	0	2	2	0	0	2	2	2	2	2	0	0	2	0	2	2	0	0	2	0	0	0	0	2	2	0	2	2	2	0	0	2	0	2	0	0	2	2	0	2	2	2	0	0	2	0	2	0	2	2	2	0	0	0	2	0	0	0	2	2	2	2	2	0	2	2	0	0	2	0	0	2	0	2	0	0	2	0	2	2	0	2	0	2	0	2	0	0	0	2	2	0	2	0	0	2	2	0	0	2	0	2	2	0	0	0	2	0	0	2	2	2	0	0	2	0	0	2	0	2	0	2	0	2	0	2	2	0	2	0	0	0	2	2	0	0	2	2	0	2	0	0	0	0	0	0	2	0	0	2	0	2	0	2	2	0	0	0	2	0	0	2	2	0	0	0	2	0	0	2	2	2	2	0	2	2	2	2	2	2	0	0	2	0	0	0	0	0	0	0	2	0	2	2	2	2	0	2	0	0	0	0	0	2	2	0	0	2	0	2	0	2	0	2	0	0	2	2	0	2	2	0	0	0	2	0	0	0	2	0	0	0	0	0	2	2	2	0	2	0	0	0	2	2	0	0	2	0	0	0	0	0	0	0	2	0	1	2	2	2	0	2	2	2	2	0	0	2	0	0	0	2	2	0	2	0	0	2	0	2	0	0	0	0	0	0	2	0	0	0	0	0	0	0	0	0	0	2	2	2	2	2	2	2	2
7550290|F|0--18:G>A	7550290	TGCAGCTTGTAAAGGGATGATTCTTCAAGTCTCTGATTATTATTACTCTTTAC	18:G>A	18	1	0.996753	0.542208	0.457792	0.003247	0.538961	0.006472	0.496437	0.251455	53.58065	20.76	2.58096	1	2	2	0	2	0	0	0	2	2	2	2	2	0	0	0	0	0	2	0	2	0	2	2	0	0	2	2	2	0	2	0	2	0	2	0	0	2	0	2	2	0	2	0	0	2	0	0	2	2	2	2	0	2	0	0	2	0	2	0	0	0	0	0	0	0	2	0	2	0	0	0	2	2	0	2	2	0	0	2	0	2	2	2	0	2	2	2	2	0	0	0	0	0	2	0	2	2	2	0	0	0	2	0	2	0	2	2	0	0	2	2	2	0	0	0	0	0	0	2	2	0	1	2	0	2	2	0	0	0	0	2	2	2	2	2	2	2	2	0	2	2	2	0	2	2	0	2	2	2	2	2	2	0	2	2	0	2	0	2	0	2	0	2	2	2	2	2	2	2	0	2	0	0	0	2	0	0	0	2	2	2	2	2	2	2	0	0	0	0	2	2	2	2	2	0	0	2	2	0	0	2	2	0	0	0	2	2	0	2	2	2	2	2	0	0	0	0	0	2	0	2	0	2	0	2	2	0	0	0	2	0	2	2	0	0	2	2	2	2	0	2	2	2	2	0	0	0	2	0	2	2	2	2	2	0	0	0	2	0	0	0	0	2	2	2	0	2	2	2	2	0	2	0	2	0	0	2	0	2	2	0	2	2	0	2	0	2	2	2	0	0	2	2	2	2	2	2	2	2	2	0	0	0	0	0	0	0	0
7550795|F|0--38:C>T	7550795	TGCAGGTTTTTTCTTTTTCTTTTTCTTTTTCTTTTTCTCTTTAC	38:C>T	38	1	0.457792	0.996753	0.003247	0.542208	0.454545	0.496437	0.006472	0.251455	5.39053	16.83065	0.32028	0.983051	1	1	2	1	1	2	1	2	1	2	2	1	2	2	1	2	1	1	1	1	1	2	2	2	2	1	2	1	1	2	2	1	2	2	2	1	1	2	2	2	2	1	2	1	1	2	1	1	1	2	1	2	2	1	1	0	2	2	2	1	1	1	1	2	2	1	1	2	2	2	1	2	2	1	2	2	1	1	2	1	2	2	2	2	1	1	2	1	2	1	1	1	1	2	2	2	2	2	2	2	1	2	2	1	1	2	2	2	2	2	1	1	1	2	2	2	2	1	1	2	2	1	2	2	2	1	2	1	2	1	1	1	2	1	1	1	1	1	2	2	2	1	2	1	1	2	1	2	2	1	1	1	2	2	2	1	1	1	1	1	1	1	1	2	2	2	1	1	2	1	1	1	1	1	1	2	2	1	2	1	1	1	1	1	1	1	1	1	2	2	2	1	1	2	1	1	2	2	1	2	1	2	1	1	1	1	1	2	1	1	1	1	2	1	2	1	2	2	1	2	1	2	1	1	1	1	1	2	2	2	2	1	1	1	1	1	2	1	2	1	2	2	2	1	2	1	1	1	2	2	1	1	2	2	1	1	1	2	2	1	1	2	1	1	1	2	1	1	1	2	2	1	2	1	1	1	1	2	2	1	1	1	1	1	2	1	1	2	1	2	1	2	2	2	2	2	2	2	2	2	1	1	2	1	1	1	1	1
7557917|F|0--54:C>T	7557917	TGCAGATTGCCAAATGCCCAAAACCAACTCCAGTTTTCCCAGATGTCTTTTTCCCTCAAGACCAAATTT	54:C>T	54	1	0.542208	0.996753	0.003247	0.457792	0.538961	0.496437	0.006472	0.251455	9.56633	27.97581	0.34195	0.983051	1	2	2	2	2	2	2	2	2	1	1	2	1	2	2	1	2	1	2	2	1	1	2	2	2	2	2	2	2	1	2	1	1	2	2	2	2	1	1	2	2	2	1	2	1	1	2	1	1	2	2	2	2	2	1	0	1	1	1	1	2	2	2	2	1	1	2	2	2	2	1	2	1	1	2	1	2	1	1	2	2	1	2	1	1	1	2	1	1	1	1	1	2	2	2	2	2	2	2	2	2	1	2	2	1	2	2	1	1	2	2	2	2	2	2	1	2	1	2	2	2	2	1	1	2	1	1	1	1	2	2	1	2	1	1	2	1	2	1	1	2	1	1	2	1	2	1	2	1	1	2	1	2	2	2	1	1	1	2	2	1	1	1	1	1	2	1	2	2	1	2	1	1	2	1	2	1	1	1	2	2	2	1	1	1	2	1	2	2	2	1	2	1	1	1	1	2	2	2	1	1	1	2	1	2	1	1	1	2	2	1	1	1	2	1	1	2	2	2	1	2	1	1	2	1	2	1	2	2	1	1	1	1	2	1	2	1	2	2	2	2	2	2	1	1	2	2	2	2	2	2	2	2	1	1	1	2	2	2	2	2	2	2	2	1	2	2	1	2	2	2	2	1	1	2	2	2	1	2	1	2	1	1	2	1	1	1	1	1	2	1	1	2	2	2	2	2	2	2	2	1	1	1	1	1	1	1	1
7559947|F|0--42:G>A	7559947	TGCAGAAGTGACCTCTAGCATCCATGTTGCAGGGTTGTAACCGTCTTTAC	42:G>A	42	1	0.542208	0.996753	0.003247	0.457792	0.538961	0.496437	0.006472	0.251455	17.58049	67.37366	0.26094	1	2	2	2	2	2	2	1	2	2	1	1	2	2	2	2	1	1	2	2	2	1	2	2	1	2	1	2	2	1	1	1	2	2	1	2	1	2	1	1	1	1	2	2	2	1	1	2	1	2	1	1	2	1	2	2	1	1	2	2	1	2	1	2	1	1	2	1	1	2	2	2	2	1	1	1	2	2	2	1	2	2	2	2	1	2	1	2	2	2	2	1	2	1	2	1	2	1	2	2	1	1	1	1	2	2	1	2	2	2	1	1	2	2	2	2	2	2	2	1	1	1	1	1	2	1	2	1	2	2	2	2	1	2	2	2	1	1	1	2	1	1	1	2	2	1	2	1	2	1	1	2	1	2	1	1	1	2	1	2	2	2	2	2	1	2	2	2	2	1	2	2	1	2	1	2	1	1	1	2	1	2	1	1	1	2	1	2	1	2	1	1	1	2	1	1	1	1	2	2	2	2	2	2	1	1	2	2	2	1	1	1	2	2	1	0	2	2	2	1	1	2	1	2	2	1	1	1	2	2	1	1	1	2	2	2	2	2	1	1	2	2	1	1	2	2	2	2	2	2	2	1	1	1	1	1	2	1	2	2	2	2	1	1	2	2	1	2	1	1	1	2	2	1	2	2	1	1	2	1	1	1	2	2	2	2	2	2	1	1	1	1	1	2	2	2	2	2	2	2	2	1	1	1	1	1	1	1	1
7560810|F|0--6:C>A	7560810	TGCAGGCAAGGACATTAGCATACCCTATCACAGGCCTCAGGAGATTAC	6:C>A	6	1	0.996753	0.542208	0.457792	0.003247	0.538961	0.006472	0.496437	0.251455	157.69086	32.02427	4.9241	1	0	0	2	2	2	2	0	2	2	2	2	2	2	0	2	2	2	2	2	0	0	0	2	0	0	0	2	0	2	2	2	0	2	2	0	2	0	0	0	0	2	0	2	2	0	2	0	2	0	2	2	0	0	2	0	2	2	2	0	0	2	2	2	0	2	0	0	2	0	2	0	0	0	0	2	2	2	2	0	2	2	2	2	2	2	2	0	2	2	2	0	0	2	0	0	2	2	2	0	0	2	2	0	2	2	0	2	0	2	0	2	0	0	0	0	2	0	0	0	2	2	0	0	2	0	2	0	0	0	2	2	2	0	2	0	2	0	2	2	2	2	0	2	2	0	2	0	2	2	0	0	2	2	2	2	2	0	2	0	2	2	2	2	2	2	0	2	2	2	0	0	0	2	2	0	2	2	2	0	2	2	2	0	0	0	2	0	0	2	0	2	2	0	0	2	0	2	0	0	2	0	0	2	2	2	0	0	0	2	2	2	2	0	2	0	1	0	0	2	2	0	2	0	2	0	0	2	2	2	0	0	2	2	0	2	0	0	2	0	2	2	0	0	2	0	0	2	2	2	2	0	0	0	0	2	2	2	2	0	0	2	2	0	2	0	0	2	0	2	0	2	2	0	0	0	0	0	2	2	2	0	2	0	0	2	2	0	0	0	0	0	2	0	0	0	0	0	0	0	0	2	2	2	2	2	2	2	2
7560950|F|0--34:C>A	7560950	TGCAGGTATTTGATTATTACAGTATTGAATGGAACACATAGCTTATTGGGGAACTTAC	34:C>A	34	1	0.457792	0.996753	0.003247	0.542208	0.454545	0.496437	0.006472	0.251455	7.28824	23.44624	0.31085	1	1	2	2	1	2	2	1	1	2	2	2	2	2	1	1	2	1	2	2	1	1	2	1	1	1	1	2	2	1	2	2	2	1	1	2	1	2	1	1	2	2	1	2	1	2	1	1	2	1	2	1	2	2	2	1	1	1	2	1	1	1	2	2	2	2	2	1	2	2	1	1	2	1	1	2	1	2	1	1	2	1	2	2	1	2	1	2	1	2	1	1	1	2	2	1	2	1	1	2	2	1	1	2	1	2	2	1	1	1	2	1	1	1	2	2	1	1	2	1	1	2	2	1	1	2	1	2	1	2	2	2	2	1	1	1	2	2	1	1	2	2	1	2	1	1	1	1	1	1	2	1	1	2	1	2	1	2	2	1	1	1	2	1	1	2	2	1	1	1	2	1	1	2	2	2	2	1	2	2	2	2	2	2	1	1	2	1	1	1	1	1	1	1	2	1	2	2	2	2	1	2	1	1	1	1	1	2	2	1	1	2	1	2	1	2	1	2	1	1	2	2	1	2	2	1	1	1	2	1	1	1	2	1	1	1	1	1	2	2	2	1	2	1	1	1	2	2	1	1	2	1	1	1	1	1	1	1	2	1	0	2	2	2	1	2	2	2	2	1	1	2	1	1	1	2	2	2	2	1	1	2	1	2	1	1	1	1	1	1	2	1	1	1	1	1	1	1	1	1	1	2	2	2	2	2	2	2	2
7564397|F|0--6:A>T	7564397	TGCAGGAAGCAAAAAATCTCTCTGTGCTTGAATTTTTCCATGAGCTTGTAACTAGATTAC	6:A>T	6	1	0.996753	0.542208	0.457792	0.003247	0.538961	0.006472	0.496437	0.251455	44.28495	14.78325	2.99562	0.991525	0	2	2	0	0	2	2	0	0	2	2	0	2	0	2	2	2	2	2	0	2	2	2	0	2	0	2	2	2	2	2	2	2	0	0	2	0	2	0	2	0	0	2	2	0	0	2	2	2	0	0	2	2	0	0	0	2	0	0	2	2	2	2	0	0	2	0	0	0	0	2	2	2	0	2	2	2	0	0	0	0	2	0	0	2	2	2	0	2	2	2	0	2	2	2	0	2	2	0	2	2	0	2	0	2	2	2	0	2	0	0	2	0	2	0	2	0	0	2	0	0	0	2	0	2	2	0	2	0	0	1	0	2	2	2	2	2	0	2	0	0	2	2	0	2	2	2	2	0	0	0	0	0	0	2	2	2	0	0	2	0	0	2	0	2	2	2	2	0	2	0	2	0	2	2	2	2	0	2	2	0	0	0	0	2	2	2	0	0	2	0	0	2	0	2	0	0	0	2	2	0	2	0	2	2	2	0	0	2	2	2	2	0	2	0	0	2	2	2	0	2	0	2	2	0	0	0	2	0	0	0	2	2	0	0	2	2	2	2	2	0	2	2	0	0	0	0	2	2	2	2	2	0	2	2	0	2	0	2	0	2	0	0	2	2	0	0	0	0	2	2	2	0	2	0	0	0	2	0	0	0	2	2	2	2	0	2	0	0	2	2	0	2	2	2	2	2	2	2	2	0	0	0	0	0	0	0	0
7566329|F|0--52:C>T	7566329	TGCAGTATCTTCCCGCGTGGTTGAAACTAAGAAGGCCTATATTGGACCGCTTCGCTGTGCTGTTTTCTG	52:C>T	52	1	0.996753	0.457792	0.542208	0.003247	0.454545	0.006472	0.496437	0.251455	14.38978	5.5407	2.59711	1	2	0	0	2	0	0	0	0	0	0	0	0	2	0	2	0	0	0	0	0	0	2	2	0	0	0	2	2	0	2	0	2	0	2	0	0	2	2	2	0	0	0	0	2	0	2	2	0	2	0	0	2	2	2	0	0	0	0	2	0	2	2	2	2	0	2	0	0	2	0	2	2	0	0	0	0	2	0	0	0	2	0	2	2	2	2	0	0	0	0	2	2	2	0	2	2	2	2	0	2	2	0	2	0	2	2	0	0	2	0	0	2	0	0	0	0	0	0	2	0	0	0	0	0	0	2	0	2	2	0	2	0	2	2	2	2	0	0	0	2	0	2	2	2	2	0	2	2	2	0	0	0	0	0	2	2	0	0	2	2	2	0	0	0	2	2	2	2	0	2	0	0	2	0	2	2	2	0	2	2	0	0	0	0	2	2	2	0	0	2	0	2	0	0	0	2	0	2	2	2	2	0	0	2	2	0	2	2	0	0	2	0	2	0	2	0	2	2	2	0	0	0	0	2	2	0	0	0	2	2	2	0	2	0	0	0	2	2	0	2	2	2	2	0	2	0	2	2	2	2	2	2	0	2	0	0	2	0	2	2	0	0	0	2	2	0	0	0	0	2	0	1	2	0	0	0	2	0	0	0	2	0	0	0	0	0	0	0	0	0	0	0	2	2	2	2	2	2	2	2	0	0	0	0	0	0	0	0
7571738|F|0--5:C>A	7571738	TGCAGCATATTCGTCGCAAAAGATTTGACGAAAACATTTTCGTCATATTTAC	5:C>A	5	1	0.996753	0.542208	0.457792	0.003247	0.538961	0.006472	0.496437	0.251455	33.9086	7.77833	4.35937	0.983051	0	2	2	0	2	2	0	2	0	0	2	0	0	2	2	0	2	0	2	0	2	2	0	2	2	2	0	2	2	2	2	2	2	0	0	2	2	0	2	0	0	2	2	0	0	2	2	2	2	0	0	2	2	0	2	2	2	2	0	2	0	2	0	0	0	2	2	2	2	2	2	2	0	0	2	2	2	2	2	2	0	0	0	2	0	2	2	0	0	2	0	2	2	0	0	2	0	0	2	2	0	2	0	0	0	2	0	0	0	2	0	2	2	0	2	2	2	2	2	2	2	0	2	0	0	2	0	2	0	0	0	0	2	2	0	0	2	0	2	2	2	2	0	0	0	2	0	2	0	2	0	2	2	0	2	0	2	0	2	2	2	2	0	2	2	2	0	1	2	2	0	0	0	0	0	2	0	0	0	2	0	0	2	0	0	0	0	0	0	2	2	2	0	2	2	2	0	0	0	0	0	0	2	2	0	2	2	0	2	2	2	0	0	0	2	2	2	0	2	0	0	2	0	2	2	2	0	2	2	0	0	2	2	2	0	2	0	2	0	2	0	2	0	0	2	2	0	0	0	2	2	0	2	0	2	0	2	0	2	0	2	0	0	0	2	2	2	2	2	2	2	0	0	2	2	2	0	0	2	0	0	2	0	2	2	2	2	0	0	0	2	0	0	0	0	0	0	0	0	2	2	2	2	2	2	2	2	2
7573760|F|0--39:T>A	7573760	TGCAGGGCTCCATGAAGGATAGAGCGTTTTGAGAAGGCCTACAACACCAGCTACATGAGGGCATGACAT	39:T>A	39	1	0.542208	0.996753	0.003247	0.457792	0.538961	0.496437	0.006472	0.251455	14.47847	25.73118	0.56268	1	1	2	1	2	2	1	1	2	2	1	1	2	2	1	2	2	1	2	1	2	2	2	1	1	2	2	2	2	1	1	1	0	1	2	1	1	1	2	2	1	1	1	2	2	1	2	2	1	2	2	1	2	2	2	1	1	2	1	2	1	2	2	1	1	1	1	2	1	2	2	2	2	2	2	2	2	2	2	2	1	2	2	1	1	2	2	1	1	2	2	1	2	2	1	2	1	1	2	1	2	1	2	2	1	1	1	1	2	2	2	1	2	2	2	2	2	2	2	1	1	1	2	2	2	1	2	1	1	1	2	2	2	2	2	2	1	2	2	2	1	2	1	1	2	2	1	2	2	2	1	2	2	1	2	2	1	2	2	2	1	2	1	2	2	1	2	1	1	2	2	2	2	1	2	2	2	2	2	2	1	1	1	1	1	2	2	1	2	2	1	2	1	2	1	2	1	1	2	2	1	2	1	2	1	1	2	2	1	1	1	1	2	1	2	1	1	1	2	1	1	1	2	2	2	2	1	1	2	1	1	1	1	2	1	2	1	1	2	2	2	1	1	2	1	1	1	1	1	2	2	2	1	2	1	1	2	2	1	2	1	2	1	1	1	2	1	2	2	2	1	1	1	2	2	1	1	2	1	2	2	1	2	2	1	2	1	1	2	1	2	1	2	2	2	2	2	2	2	2	2	1	1	1	1	1	1	1	1
7613555|F|0--25:C>T	7613555	TGCAGTGTATATATATAGATTGCATCGTCAACTACATGGGAGAAAATTAC	25:C>T	25	1	0.996753	0.542208	0.457792	0.003247	0.538961	0.006472	0.496437	0.251455	26.91667	8.8744	3.03307	0.974576	0	0	2	2	2	2	0	0	2	2	2	2	2	2	2	2	0	0	2	0	2	0	0	0	0	2	0	0	0	0	2	2	0	0	0	2	2	2	0	2	2	0	0	0	0	0	0	2	2	0	2	2	2	2	2	0	2	2	2	2	0	0	2	0	2	2	2	2	0	2	2	2	2	2	0	2	2	0	2	2	0	2	2	2	2	2	2	0	0	0	0	2	2	2	0	0	0	0	0	2	0	2	2	0	2	0	0	0	2	2	2	0	0	0	2	2	2	2	0	0	0	2	0	2	0	2	2	0	2	2	2	0	0	0	2	0	0	2	0	2	2	2	0	2	0	2	2	2	2	0	0	0	0	2	2	2	2	0	2	2	0	2	0	0	2	2	2	0	2	0	2	0	0	0	0	0	2	2	0	2	0	0	0	2	0	0	2	2	0	0	0	0	2	2	2	0	2	0	2	2	2	2	0	0	0	2	0	2	2	2	2	0	2	0	0	0	2	0	2	2	0	0	0	0	2	2	0	2	2	2	0	0	0	0	0	2	0	2	0	0	2	2	0	2	2	2	2	2	0	0	2	2	2	0	2	2	0	0	0	2	2	1	2	2	2	2	0	2	2	0	0	2	2	2	2	0	0	0	2	0	2	2	0	0	0	2	0	2	2	0	2	0	2	2	2	2	2	2	2	2	2	0	0	0	0	0	0	0
7626290|F|0--33:T>C	7626290	TGCAGGCTGGTCTGAAGTCAATGAGCTGAAGGGTGAAAATCTTATAGTTTGAGAACTAAAGTGCATACT	33:T>C	33	1	0.457792	0.996753	0.003247	0.542208	0.454545	0.496437	0.006472	0.251455	5.60345	15.83871	0.35378	1	1	1	1	1	2	1	2	2	2	2	2	2	2	1	2	2	2	2	1	1	2	1	2	2	2	2	1	2	2	1	1	1	1	2	2	2	1	1	2	1	1	1	2	2	2	2	1	1	1	1	2	1	1	1	1	2	2	2	2	1	2	1	2	2	1	2	1	2	2	1	1	1	2	2	2	2	1	2	1	2	1	1	1	1	1	1	2	1	1	1	1	1	2	2	1	2	1	1	1	2	1	1	2	1	2	1	1	2	1	1	1	2	1	2	2	1	1	2	1	1	1	1	1	1	2	2	1	1	1	1	1	1	2	2	1	1	2	2	2	0	2	2	1	1	2	2	1	1	1	1	1	1	1	1	2	2	1	2	2	1	2	1	2	2	1	2	2	2	1	1	2	1	1	1	2	1	1	1	2	1	2	1	1	1	1	2	2	2	1	1	2	1	1	2	2	2	2	2	1	2	1	2	1	2	2	2	1	2	1	2	2	2	2	2	1	1	2	2	1	1	2	1	2	1	1	1	1	1	1	1	1	1	2	1	1	2	1	1	1	1	1	2	1	1	1	2	1	2	1	1	2	1	2	1	2	1	2	2	1	1	1	2	2	2	2	2	1	2	1	2	2	1	1	2	1	1	2	1	1	2	1	2	1	2	2	2	1	2	1	1	2	1	2	2	2	2	2	2	2	2	1	1	1	1	1	1	1	1
7627671|F|0--68:T>A	7627671	TGCAGCTGGCGGGATGATTGGCATGGTAGGTAGGGCACTTCCTAAGATTTTGCTTTCCAATTTTCATAT	68:T>A	68	1	0.542208	0.996753	0.003247	0.457792	0.538961	0.496437	0.006472	0.251455	6.54774	18.88441	0.34673	0.983051	1	2	2	2	2	2	1	2	2	2	2	2	1	1	2	1	1	2	2	1	2	2	2	2	2	1	2	2	1	1	2	2	1	2	2	1	1	2	2	2	2	1	2	2	2	2	2	1	1	2	2	1	2	2	2	2	2	1	1	2	2	1	1	1	2	2	2	1	1	1	1	2	1	2	1	2	2	1	2	2	1	2	2	1	1	1	1	2	2	2	2	1	1	2	2	2	2	1	2	2	1	2	2	2	1	2	1	2	2	1	2	2	1	1	2	1	2	2	1	1	1	1	2	2	2	2	1	2	2	2	1	2	2	1	1	1	2	2	2	2	1	1	2	2	2	1	2	2	1	2	2	1	1	2	2	1	1	2	2	2	1	2	2	1	2	2	1	1	2	1	1	2	2	1	1	2	1	2	2	1	1	1	2	1	2	1	1	1	2	2	2	2	2	2	1	2	2	1	1	1	2	2	1	1	2	1	2	1	1	1	2	2	1	2	2	1	1	2	2	1	1	1	1	2	1	2	2	2	1	2	1	1	2	1	1	1	1	1	1	2	2	2	1	2	1	2	1	2	1	1	1	1	1	2	1	2	1	1	1	2	2	1	1	2	1	1	1	2	1	2	1	0	1	2	1	2	1	1	2	1	1	1	1	2	2	2	1	1	2	2	2	2	2	2	2	2	2	2	2	2	1	1	1	1	1	1	1	1
7572386|F|0--50:G>T	7572386	TGCAGTCTCATAAATTAGCTGCAATTAGCCAATAAGTCAGGGTATGTTTAGTGTGGAAAATACTCTTTA	50:G>T	50	1	0.899351	0.798701	0.201299	0.100649	0.698052	0.181038	0.321555	0.251297	27.27083	7.12329	3.82841	0.991525	2	2	2	2	0	2	2	2	2	2	2	2	2	0	2	0	2	2	0	0	1	2	2	0	2	2	2	2	2	2	2	1	0	2	2	2	2	1	2	2	0	1	0	2	2	0	1	0	2	0	2	2	2	2	2	2	2	2	2	1	2	2	0	2	2	2	2	2	2	0	0	2	0	1	0	2	2	0	2	2	2	2	2	2	2	2	2	2	2	2	2	2	2	1	1	2	2	2	2	2	2	2	2	2	0	0	2	0	2	2	2	2	2	2	0	2	1	1	0	2	2	2	2	0	2	2	0	2	2	2	2	2	2	2	2	2	1	2	0	2	1	2	2	2	1	0	2	2	2	0	2	0	2	2	2	0	1	2	2	0	2	2	0	2	2	2	2	0	0	0	2	0	2	2	2	2	2	2	2	2	2	2	0	2	2	2	2	1	2	2	2	2	0	2	2	1	2	2	2	0	2	2	0	2	0	2	1	2	2	2	2	2	1	0	2	0	2	1	2	2	0	2	1	2	2	2	2	2	2	2	2	2	2	2	0	2	1	2	1	2	1	2	2	2	0	2	2	2	2	2	2	2	1	1	2	2	2	2	0	1	2	2	2	2	2	2	0	2	0	1	2	2	2	1	0	2	2	2	2	0	0	2	0	2	2	0	2	1	2	2	1	2	2	2	2	2	2	2	2	2	0	0	0	0	0	0	0	0
7541938|F|0--18:A>G	7541938	TGCAGACCCAAAACCATCAATCATTTAC	18:A>G	18	1	0.996753	0.545455	0.454545	0.003247	0.542208	0.006472	0.495868	0.25117	101.86523	40.78788	2.49744	1	0	2	2	2	2	2	2	2	0	0	0	0	0	2	2	2	0	2	0	0	0	2	2	2	2	2	2	2	0	0	0	2	0	2	2	2	2	2	0	2	2	2	2	0	2	2	0	0	0	2	2	2	2	0	0	0	2	0	0	0	0	0	0	2	2	2	2	2	0	0	2	0	2	2	2	0	0	2	0	2	0	0	2	0	0	2	0	2	0	0	0	0	2	0	0	2	0	2	0	2	2	1	2	0	0	2	2	2	2	0	2	2	0	2	0	2	0	0	2	0	0	0	0	2	2	2	2	2	2	0	0	2	2	2	0	0	2	0	2	2	2	2	2	2	2	0	2	0	2	2	2	2	2	0	2	2	0	0	0	2	0	0	0	0	0	0	0	0	0	0	0	2	2	2	2	2	0	0	2	2	2	0	2	0	0	0	2	2	0	0	2	2	2	2	0	2	0	0	2	0	0	2	2	0	0	0	2	2	2	2	2	2	2	0	0	2	0	2	0	2	0	2	2	2	0	0	0	0	2	0	0	2	2	0	0	2	0	0	2	0	2	2	2	2	0	0	2	2	2	2	2	2	0	2	0	2	2	0	2	0	0	2	2	2	0	2	0	2	0	2	2	0	2	2	2	0	0	2	0	0	2	0	0	2	2	0	0	2	2	2	0	2	0	0	0	0	0	0	0	0	2	2	2	2	2	2	2	2
7542227|F|0--19:A>G	7542227	TGCAGATAGAGATTGTCAAAAGCCATGAGCAAAACTATGTGTATGTGTTCTTATTAC	19:A>G	19	1	0.996753	0.454545	0.545455	0.003247	0.451299	0.006472	0.495868	0.25117	54.1129	19.52571	2.77137	1	2	0	2	2	2	2	0	0	2	0	0	2	0	2	0	0	0	0	2	0	0	2	2	0	2	2	0	0	0	0	0	0	2	2	0	2	2	0	0	0	2	2	2	2	0	2	0	0	2	2	0	2	2	0	0	0	2	2	0	2	2	2	0	0	2	2	0	0	0	0	2	0	0	2	2	0	0	0	2	2	2	0	0	0	2	0	0	0	2	0	2	0	0	2	2	0	0	2	2	0	0	2	0	0	0	0	2	0	0	0	2	0	0	2	2	2	0	0	0	2	2	0	2	0	0	2	2	2	0	0	0	0	2	0	0	2	0	2	0	0	2	0	0	2	2	2	2	2	2	2	2	2	2	0	0	0	0	2	0	2	2	0	2	0	0	2	2	2	2	0	0	0	0	2	0	0	0	0	2	2	0	2	2	0	2	2	0	0	0	0	0	0	2	2	0	0	0	0	0	0	2	0	2	2	0	2	0	2	0	0	2	0	0	2	0	0	0	0	2	2	2	2	2	0	0	0	2	0	2	2	0	0	2	2	2	2	2	2	0	0	2	2	0	0	2	2	0	2	0	2	2	2	2	0	0	0	0	2	2	2	0	0	0	0	2	0	0	0	2	0	2	0	0	2	2	0	1	0	0	0	0	2	2	2	0	2	0	0	0	0	0	0	0	0	0	0	0	0	0	0	2	2	2	2	2	2	2	2
7551231|F|0--7:A>G	7551231	TGCAGTTACTAAGAGATTTTCCAAAAGATTTGGCGTCTCTTAC	7:A>G	7	1	0.996753	0.454545	0.545455	0.003247	0.451299	0.006472	0.495868	0.25117	63.15364	19.57225	3.22669	0.991525	2	2	2	0	0	2	2	0	0	0	0	0	0	2	2	0	0	2	0	2	0	0	0	2	2	2	2	0	0	2	2	0	0	0	2	0	2	2	0	2	0	0	2	0	2	2	2	0	2	0	2	2	0	0	0	0	2	2	1	0	0	0	0	0	2	0	0	0	0	2	0	2	0	0	0	2	2	0	0	0	2	2	2	0	0	2	2	0	0	2	2	2	0	2	0	0	2	2	0	2	2	2	0	0	0	0	0	2	2	0	2	0	2	2	2	2	0	0	0	0	0	2	0	0	2	0	0	0	0	2	0	0	0	0	2	0	0	0	2	0	2	0	2	0	0	0	0	2	2	2	0	0	2	2	2	2	2	2	2	2	0	0	2	2	2	2	0	0	2	0	0	0	2	2	2	2	0	2	0	0	0	2	2	0	2	0	2	0	2	0	2	0	0	0	2	0	2	0	0	2	2	2	2	2	0	2	0	2	0	0	2	0	0	2	0	2	0	0	0	2	2	2	0	2	0	2	2	0	2	0	2	2	2	0	0	0	0	0	0	0	0	2	0	0	0	0	0	0	2	0	2	0	2	0	2	2	0	0	0	2	0	0	0	0	0	2	2	2	2	0	0	0	2	2	2	2	2	0	0	2	2	2	0	0	2	0	0	0	2	0	0	0	0	0	0	0	0	0	0	0	2	2	2	2	2	2	2	2
7553301|F|0--66:C>T	7553301	TGCAGCTGCATGCAATGGAGAGTGAAGCAGCAAATTCCATCTCCTGTCTATTATATCCCAAAGTGGCGC	66:C>T	66	1	0.996753	0.545455	0.454545	0.003247	0.542208	0.006472	0.495868	0.25117	18.67473	5.8392	3.19817	0.991525	2	2	2	0	2	2	2	2	0	2	2	0	0	0	2	2	2	2	2	0	2	2	2	0	0	2	0	0	2	0	0	0	2	0	2	2	2	2	0	2	0	2	2	0	0	0	0	0	2	2	0	2	2	2	2	2	0	2	0	2	0	0	0	2	2	0	0	2	2	0	2	0	0	0	0	2	2	2	2	2	2	2	0	2	2	0	2	2	0	0	0	0	0	2	0	2	2	2	2	0	2	0	0	2	0	2	0	0	2	0	0	0	2	0	2	2	2	2	0	2	2	0	0	2	2	2	2	0	2	2	0	2	0	2	0	0	0	0	0	2	2	0	0	0	0	0	0	2	2	2	2	0	0	0	2	0	0	2	0	2	0	2	0	2	0	2	2	2	2	0	0	0	0	2	0	2	0	2	0	0	2	2	2	2	2	0	2	0	0	2	2	0	2	0	2	2	2	0	2	0	2	2	2	0	0	2	2	2	2	2	0	2	2	2	0	0	0	2	0	0	2	2	2	2	0	2	0	2	0	2	2	2	2	2	2	2	2	0	0	0	2	2	2	0	0	0	2	2	2	2	0	2	0	0	0	2	0	0	2	0	2	2	2	0	2	0	0	2	2	0	0	0	2	2	0	0	1	2	0	0	2	2	2	2	2	0	0	0	0	0	2	2	0	0	0	0	0	0	0	0	2	2	2	2	2	2	2	2
7557692|F|0--10:A>T	7557692	TGCAGATAAGATGGGCAGTCACATACATTCCCTCCAGTGTCATTCAGACAATCTCTCTTCTCTCCTTTC	10:A>T	10	1	0.545455	0.996753	0.003247	0.454545	0.542208	0.495868	0.006472	0.25117	9.355	28.77688	0.32509	0.991525	1	2	2	2	2	2	1	2	2	2	2	2	1	1	1	1	1	2	2	2	2	2	2	2	2	1	2	2	1	1	2	2	1	2	2	1	1	2	2	2	2	1	2	2	2	2	2	1	1	2	2	1	2	2	2	2	2	1	1	2	2	1	1	1	2	2	2	1	1	1	1	2	1	2	1	2	2	1	2	2	1	2	2	1	1	1	1	2	2	2	2	1	1	2	2	2	2	1	2	2	1	2	2	2	1	2	1	2	2	1	2	2	1	1	2	1	2	2	1	1	1	1	2	2	2	2	1	2	2	2	1	2	2	1	1	1	2	2	2	2	1	1	2	2	2	1	2	2	1	2	2	1	1	2	2	1	1	2	2	2	1	2	2	1	2	2	1	1	2	1	1	2	2	1	1	2	1	2	2	1	1	1	2	1	2	1	1	1	2	2	2	2	2	2	1	2	2	1	1	1	2	2	1	1	2	1	2	1	1	1	2	2	1	2	2	1	1	2	2	1	1	1	1	2	1	2	2	2	1	2	1	1	2	1	1	1	1	1	1	2	2	2	1	2	1	2	1	2	1	1	1	1	1	2	1	2	1	1	1	2	2	1	1	2	1	1	1	2	1	2	1	2	1	0	1	2	2	1	2	1	1	1	1	2	2	2	1	1	2	2	2	2	2	2	2	2	2	2	2	2	1	1	1	1	1	1	1	1
7560610|F|0--5:T>C	7560610	TGCAGTGTGATCGTCCTTGTAGTGTATGAGTTTGTTAC	5:T>C	5	1	0.454545	0.996753	0.003247	0.545455	0.451299	0.495868	0.006472	0.25117	33.75301	102.51344	0.32925	0.983051	2	1	1	2	1	1	1	2	2	2	2	2	2	1	2	1	2	1	1	2	2	1	1	1	1	2	1	1	2	1	1	2	2	2	1	1	2	2	2	1	2	2	1	1	2	1	1	1	1	1	1	1	1	2	2	2	1	2	1	2	1	2	1	2	1	2	1	1	1	2	1	1	2	1	1	1	1	1	1	2	1	1	1	1	2	1	1	1	1	1	1	1	2	2	1	1	2	2	1	1	2	1	1	2	1	1	1	1	1	1	2	1	1	1	1	1	1	1	2	1	1	1	2	2	2	1	1	1	2	1	1	2	2	2	1	2	2	2	1	1	2	2	2	2	2	1	2	2	1	1	1	1	1	1	1	2	2	2	2	1	2	1	1	2	1	2	2	1	1	2	1	2	2	1	2	2	2	2	2	2	2	2	1	1	1	1	2	1	2	2	1	1	2	1	1	2	1	1	1	2	1	2	1	1	2	2	2	1	1	1	2	1	1	2	2	2	2	2	2	1	1	1	2	2	1	2	2	1	2	1	2	2	2	2	1	1	1	1	1	1	2	1	1	2	1	2	1	1	1	1	2	2	1	1	2	1	2	1	1	2	2	2	2	2	1	1	2	1	2	1	1	0	2	2	1	2	1	2	1	1	2	2	2	1	2	1	2	2	2	1	2	1	1	1	1	1	1	1	1	1	2	2	2	2	2	2	2	2
7562848|F|0--26:G>A	7562848	TGCAGGCCGCTTTGTTTTTTCACATCGCCGGTCCCACCTCGATTAGCTCCTTCCCCGTTTCGCCCTTTA	26:G>A	26	1	0.996753	0.545455	0.454545	0.003247	0.542208	0.006472	0.495868	0.25117	20.8414	9.26829	2.24868	0.991525	0	2	2	2	0	2	0	0	2	0	0	0	2	2	0	0	2	0	0	1	0	2	2	0	2	2	2	2	2	0	2	2	0	2	0	2	0	0	0	2	2	0	2	2	2	0	2	2	0	0	2	0	2	0	0	0	2	0	0	0	2	2	0	0	2	2	0	2	2	2	0	0	0	2	0	2	2	0	2	0	0	2	2	2	0	2	2	2	2	0	2	2	2	0	2	0	0	2	2	2	0	2	2	2	0	2	2	2	0	2	2	0	2	2	2	2	2	2	2	2	2	2	2	2	0	2	0	0	2	0	2	2	0	2	0	2	2	2	2	2	2	2	2	2	2	2	2	2	2	0	2	2	2	2	2	0	2	2	2	2	0	0	2	0	2	0	0	0	2	2	0	2	2	2	0	0	0	2	0	0	0	2	0	0	2	0	0	2	0	0	0	2	0	0	0	2	0	0	0	2	2	2	2	2	0	0	0	0	0	0	0	2	0	0	0	0	0	0	0	2	0	0	0	2	2	0	2	2	2	2	0	0	2	0	2	2	0	2	2	0	0	2	2	0	0	2	0	2	2	0	0	2	0	2	2	0	0	2	0	2	0	2	2	0	2	0	2	0	2	0	0	2	0	2	2	0	0	0	0	2	0	0	0	0	2	0	2	2	2	2	0	2	0	0	0	0	0	0	2	0	2	2	2	2	2	2	2	2
7565769|F|0--63:A>C	7565769	TGCAGCCTTTGAAACATCCTCGGCGTTCAACCGTGCTAATGTCCATGGACTGATCTTCACAGCAGCGGG	63:A>C	63	1	0.996753	0.454545	0.545455	0.003247	0.451299	0.006472	0.495868	0.25117	23.76613	6.98773	3.40112	1	0	0	0	0	2	0	2	2	2	2	2	2	2	0	0	0	2	0	2	2	2	2	0	0	2	0	2	0	2	2	2	2	0	2	2	0	2	0	2	2	2	0	0	0	2	0	2	2	0	2	2	2	2	0	2	2	2	0	0	2	0	2	2	2	0	2	0	0	0	0	2	0	0	0	0	2	0	2	0	0	0	2	2	0	0	0	0	0	2	2	2	0	2	0	2	2	2	2	2	0	0	2	0	2	0	2	2	2	0	0	2	0	0	0	0	2	0	2	2	0	0	0	0	0	2	2	0	2	0	0	2	0	0	0	0	2	0	0	0	0	0	0	2	0	0	0	2	2	2	2	0	0	0	0	2	0	0	0	0	2	0	2	0	0	0	2	0	0	2	2	0	2	2	0	2	0	2	0	2	0	0	0	2	2	2	0	0	2	0	0	0	0	0	0	2	2	2	0	0	0	2	0	0	0	0	2	2	0	0	0	2	2	0	2	2	0	0	0	0	0	0	0	0	0	2	2	0	2	0	0	2	0	0	2	2	0	0	2	2	0	0	2	2	0	2	0	2	0	2	2	2	2	0	2	2	0	0	0	2	2	0	0	0	2	0	0	2	2	2	0	0	2	0	2	2	0	1	2	0	2	2	0	0	0	2	2	0	0	0	0	0	2	2	2	2	2	2	2	2	2	0	0	0	0	0	0	0	0
7568367|F|0--19:C>T	7568367	TGCAGCTGCATGATCATGTCGATATGCATAACCGCTGATTATCGTAGAAACAGTTGATTTACATCCCGC	19:C>T	19	1	0.996753	0.545455	0.454545	0.003247	0.542208	0.006472	0.495868	0.25117	25.97312	8.27941	3.13707	1	0	0	0	2	0	0	0	2	2	2	2	2	0	0	2	0	0	0	2	2	2	2	2	0	2	0	2	0	0	0	0	2	0	0	2	2	2	0	2	0	2	0	0	2	2	0	2	2	2	2	2	2	0	2	2	2	0	2	2	0	2	2	0	0	0	0	2	2	0	2	2	2	0	2	0	0	0	0	0	2	0	0	2	0	2	0	0	0	2	0	0	0	0	0	2	2	2	0	2	2	0	2	2	2	2	0	2	0	2	2	0	0	0	2	2	2	2	2	2	0	2	0	2	0	0	2	2	2	2	2	2	2	0	2	2	0	2	0	2	0	0	0	2	2	0	2	2	2	2	0	0	2	0	2	2	0	2	2	0	2	2	2	0	2	0	2	0	0	2	2	2	2	2	2	2	2	0	2	0	0	0	0	0	2	2	2	0	2	2	2	2	0	2	0	2	0	2	2	0	0	2	2	0	2	1	0	0	2	2	2	0	0	0	2	2	2	0	0	2	0	2	0	0	2	0	2	2	2	0	2	0	0	0	0	2	0	0	0	2	2	0	2	2	0	0	0	0	2	0	0	2	0	0	2	0	2	2	2	2	2	0	2	2	0	2	2	2	0	2	2	2	0	2	0	2	0	0	2	0	0	2	2	0	0	2	2	0	2	2	0	0	2	0	0	0	0	0	0	0	0	2	2	2	2	2	2	2	2
7619813|F|0--20:T>G	7619813	TGCAGAAATATACACGTCAATAATTGTTAC	20:T>G	20	1	0.454545	0.996753	0.003247	0.545455	0.451299	0.495868	0.006472	0.25117	11.33143	56.59677	0.20021	1	1	1	2	2	1	2	2	2	1	1	1	1	2	1	2	2	1	1	2	2	1	1	2	1	1	2	1	1	1	1	2	1	1	2	2	1	1	1	1	2	1	1	1	1	1	2	2	2	2	1	1	1	2	1	1	2	1	2	2	2	1	1	1	1	2	1	1	1	1	1	2	1	2	2	1	2	2	1	2	2	1	1	2	2	2	2	2	2	1	1	2	1	2	2	2	2	1	1	2	2	2	2	2	1	2	1	2	2	2	1	1	2	1	2	1	2	2	2	1	2	1	1	2	2	2	1	1	2	1	2	2	1	2	1	1	1	1	1	1	2	1	1	1	2	1	2	2	2	1	2	1	1	2	2	2	1	2	2	1	2	1	2	1	2	2	2	2	1	1	1	2	2	1	1	2	1	2	2	1	1	2	1	2	1	1	1	2	2	2	1	2	1	1	2	2	1	2	1	1	1	2	1	1	1	1	1	1	2	1	1	2	2	1	1	2	1	2	1	1	2	1	1	1	1	1	2	2	1	1	1	1	1	1	1	1	2	0	1	1	2	1	2	1	1	1	2	2	2	1	1	1	1	1	2	2	2	1	2	1	1	2	2	1	1	2	1	1	1	1	1	1	1	1	2	2	1	2	2	2	2	1	2	2	2	1	1	2	1	1	2	2	1	1	1	1	1	1	1	1	1	2	2	2	2	2	2	2	2
9841135|F|0--39:A>T	9841135	TGCAGATTCATCAATCTACATTTACAGGTTCATCAAATTATTACTACATGTTCTTCAAATCTCTACTAC	39:A>T	39	1	0.996753	0.545455	0.454545	0.003247	0.542208	0.006472	0.495868	0.25117	22.94355	8.48515	2.70397	1	0	2	0	2	2	0	0	0	2	2	2	2	2	0	0	2	0	0	2	2	0	0	0	0	2	2	0	0	0	0	2	2	0	2	0	2	2	0	2	0	0	0	0	0	0	0	2	2	2	0	0	2	2	0	0	2	0	2	2	2	0	0	2	2	2	2	0	0	2	2	2	2	2	0	0	2	2	0	2	0	0	2	0	0	2	0	2	0	2	2	0	2	0	2	0	2	2	0	2	2	0	2	2	0	2	2	0	2	2	2	2	2	2	0	2	2	0	0	0	2	0	0	2	2	1	2	2	0	0	2	0	2	0	0	0	2	2	2	0	0	2	0	2	2	0	0	0	0	2	2	2	0	2	2	2	0	0	0	2	2	2	2	0	0	0	0	2	2	2	2	2	2	0	2	0	2	0	2	2	2	0	2	2	0	2	2	2	2	2	2	2	0	0	2	2	2	0	2	2	0	2	2	0	0	0	0	2	2	2	2	2	2	2	0	2	2	0	2	2	0	0	0	2	2	2	0	2	0	2	0	2	0	2	2	0	2	0	0	2	0	0	2	0	0	0	0	0	0	0	2	2	0	0	2	2	2	0	0	2	2	2	0	2	2	2	2	0	0	2	0	2	0	0	2	2	0	0	0	0	0	2	0	2	2	2	0	0	2	2	2	0	2	0	0	0	0	0	0	0	0	2	2	2	2	2	2	2	2
9841247|F|0--57:A>C	9841247	TGCAGCATCACCTCTAATGTAAACTCTATTCCATAAAATGAAATCAAATAAAACAAGAAAGAGAATGTG	57:A>C	57	1	0.775974	0.915584	0.084416	0.224026	0.691558	0.347677	0.154579	0.251128	8.0453	11.11696	0.7237	0.991525	2	2	2	2	2	2	2	1	1	1	1	1	2	2	2	2	2	2	0	2	2	1	2	2	2	2	2	2	2	2	2	2	1	1	0	2	0	2	2	2	0	2	2	2	2	2	0	2	2	2	2	2	2	2	2	1	1	1	0	2	2	1	2	2	0	2	1	2	2	2	2	1	0	2	1	2	1	1	0	1	2	2	2	2	0	2	2	2	2	1	2	2	1	2	2	2	2	2	2	2	2	2	2	2	1	2	2	2	2	2	2	2	2	2	2	2	2	2	1	2	1	1	2	2	2	2	2	2	1	2	2	2	1	1	1	2	2	2	2	2	0	2	2	2	2	0	1	2	2	2	2	2	2	2	2	2	1	2	1	2	1	1	1	2	2	2	1	1	2	2	2	2	2	2	0	2	2	2	2	2	2	2	2	2	2	0	2	1	2	2	2	0	1	1	1	2	1	0	2	2	2	2	2	1	2	2	2	1	2	2	2	2	2	2	1	1	2	2	2	2	2	2	2	2	0	2	1	2	2	2	1	0	1	1	0	2	2	2	2	1	1	2	2	2	2	0	2	2	2	0	2	2	2	2	0	2	2	2	2	1	2	2	1	1	1	2	2	2	1	2	2	0	0	2	2	1	2	2	2	2	1	2	1	2	1	2	0	1	0	2	2	2	1	1	1	1	1	1	1	1	2	2	2	2	2	2	2	2
7571122|F|0--63:A>C	7571122	TGCAGATTTTACCTCACACAAACATAAATAGTTTAGCCAGATATGAGGTTTTTACTTATCCTAATTCCT	63:A>C	63	1	0.909091	0.785714	0.214286	0.090909	0.694805	0.165289	0.336735	0.251012	8.79056	6.14726	1.43	0.991525	2	1	0	2	1	0	0	2	2	2	2	2	2	2	0	0	2	2	2	2	2	2	2	2	0	2	2	2	2	2	0	2	2	0	2	0	2	2	2	0	2	2	2	2	1	2	2	2	0	2	2	2	2	2	0	2	2	2	1	2	2	2	2	2	2	2	2	2	2	1	0	2	0	2	1	0	1	2	2	2	2	2	2	0	2	2	1	0	2	1	0	2	2	2	2	2	2	2	2	0	2	0	2	2	2	2	1	2	1	2	2	0	2	2	2	2	0	2	2	2	0	2	1	2	2	2	0	2	0	2	2	2	2	1	2	2	2	2	0	1	0	1	2	2	2	0	0	2	2	2	2	0	2	0	2	2	2	2	2	2	2	2	1	2	0	2	2	1	1	0	2	1	2	2	2	2	0	0	2	1	0	2	2	2	2	2	0	2	2	2	2	2	2	2	0	2	2	2	0	2	2	0	2	1	2	2	2	2	2	2	2	2	2	2	2	2	2	1	1	1	2	2	0	2	2	1	2	2	2	0	2	0	2	2	0	2	2	0	2	2	2	2	2	2	2	2	0	2	2	2	2	0	0	0	0	2	2	2	2	2	2	0	1	2	2	2	2	2	2	2	2	0	2	2	0	1	2	0	2	2	2	1	2	2	2	0	2	2	2	0	0	0	2	2	2	2	2	2	2	2	0	0	0	0	0	0	0	0
7551955|F|0--23:C>A	7551955	TGCAGAAGGATTCCAGCTAAATGCCATCCCATGCTGCAACAAGACAAAATCAATTGACATTAC	23:C>A	23	1	0.996753	0.451299	0.548701	0.003247	0.448052	0.006472	0.495256	0.250864	31.9973	10.33333	3.09651	0.991525	0	2	0	0	0	0	2	0	2	0	0	2	2	0	0	0	0	2	0	2	0	2	0	2	0	0	0	2	0	2	0	0	2	0	2	2	2	2	0	2	0	0	0	2	0	2	0	0	2	0	2	0	2	2	1	0	0	2	0	0	2	0	2	2	2	2	0	0	2	0	0	0	0	2	0	2	2	2	0	2	2	0	0	0	2	2	2	2	2	0	0	0	2	2	2	0	0	0	2	0	0	0	2	2	0	2	0	2	0	0	2	0	0	2	2	0	2	0	2	2	2	0	0	0	0	0	2	0	0	0	0	0	2	2	0	0	2	0	2	0	0	0	0	0	0	0	2	0	2	2	0	2	2	2	0	0	0	0	2	2	0	2	2	2	0	2	2	0	2	0	2	0	2	2	2	0	2	2	2	0	0	0	2	0	0	0	2	0	0	0	0	0	0	2	2	2	0	0	0	0	2	2	2	0	2	0	0	0	0	0	2	0	0	0	0	2	0	0	0	2	2	0	0	2	2	0	0	0	0	2	0	0	2	0	2	0	2	0	2	2	0	0	2	2	0	2	2	0	0	2	0	2	2	2	0	0	2	0	2	2	0	0	2	2	0	0	0	2	0	0	2	0	0	2	0	2	0	2	0	0	0	2	2	2	2	0	0	2	2	2	2	2	0	0	0	0	0	0	0	0	2	2	2	2	2	2	2	2
7564082|F|0--30:C>A	7564082	TGCAGATTTCTGTGTTTTTGTGAGTGTTTCCAAGGTGTCCAGGCCAGTACAACTCATTAC	30:C>A	30	1	0.996753	0.548701	0.451299	0.003247	0.545455	0.006472	0.495256	0.250864	72.22043	18.75	3.85176	1	2	2	0	2	0	0	0	2	2	2	2	2	0	0	0	0	0	2	0	1	0	2	2	0	0	2	2	2	0	2	0	2	0	2	0	0	2	0	2	2	0	2	0	0	2	0	0	2	2	0	2	0	2	0	0	2	0	2	0	0	0	0	0	0	0	2	0	2	0	0	0	2	2	0	2	2	2	0	2	0	2	0	2	0	2	2	2	2	0	0	0	0	0	2	0	2	2	2	0	2	0	2	0	2	0	2	2	0	0	2	2	2	0	0	0	0	0	0	2	2	0	2	2	0	2	2	0	0	0	0	2	2	2	2	2	2	2	2	0	2	2	2	0	2	2	0	2	0	2	2	2	2	0	2	2	0	2	0	2	0	2	0	2	2	2	2	2	2	2	0	2	0	0	0	2	0	0	0	2	2	2	2	2	2	2	0	0	0	0	2	2	2	2	2	0	0	2	2	0	0	2	0	0	0	0	2	2	0	2	2	2	2	2	0	0	0	0	2	2	0	2	0	2	2	2	2	0	0	2	2	0	2	2	0	0	2	2	2	2	0	2	2	2	2	0	0	0	2	0	2	2	2	2	2	0	0	0	2	0	2	2	0	2	2	2	0	2	2	2	2	0	2	0	2	0	0	2	0	0	0	0	2	2	2	2	0	2	2	2	0	0	2	2	2	2	2	2	2	2	2	0	0	0	0	0	0	0	0
7564152|F|0--36:C>T	7564152	TGCAGCACGAGCAGTGGGTGGCTGTGCTATATATGTCAGGTAAAAATTCAGTTTTAC	36:C>T	36	1	0.996753	0.548701	0.451299	0.003247	0.545455	0.006472	0.495256	0.250864	56.35484	12.78922	4.40643	1	0	2	0	2	2	0	2	0	2	0	0	2	2	0	2	0	2	0	2	0	2	2	2	0	2	0	0	2	2	2	0	2	2	0	0	0	0	2	2	2	0	2	2	2	2	2	2	0	0	2	0	2	0	0	2	2	2	2	0	2	2	2	2	0	2	2	2	2	2	0	0	2	2	0	2	0	2	0	2	0	2	2	0	0	2	2	0	0	2	2	2	0	2	0	0	2	2	2	2	2	2	0	2	2	2	2	0	2	2	2	0	2	2	0	2	2	2	0	2	0	2	2	0	2	0	0	0	2	0	0	0	0	0	2	2	0	0	2	2	2	0	2	0	2	2	2	2	2	2	0	2	0	2	2	2	0	0	0	2	0	2	2	0	2	2	2	2	2	0	2	0	0	2	0	0	2	2	0	2	0	0	2	0	2	2	2	0	0	2	0	0	0	0	0	0	0	2	0	0	0	0	2	2	0	0	0	2	2	0	0	2	2	0	2	2	0	0	0	2	2	2	0	0	2	2	0	0	0	0	2	2	2	2	2	0	2	0	0	2	2	0	2	0	0	2	0	0	2	0	0	2	2	0	0	2	0	2	0	2	0	2	2	2	0	0	0	0	2	0	2	2	0	2	2	2	0	2	2	1	0	2	2	0	0	2	0	2	0	2	0	0	2	2	2	2	2	2	2	2	2	0	0	0	0	0	0	0	0
7569301|F|0--29:G>C	7569301	TGCAGGAAAAAGGAAAATGACATGGCTGAGCAAAAAATATGAACTGTTAC	29:G>C	29	1	0.996753	0.548701	0.451299	0.003247	0.545455	0.006472	0.495256	0.250864	30.61186	12.19118	2.51098	1	0	0	2	2	2	2	2	2	2	0	0	2	2	0	2	0	0	0	2	0	0	2	0	2	0	0	0	0	0	0	0	2	2	2	0	0	2	0	2	2	2	0	0	2	2	0	2	2	0	2	0	2	2	2	0	2	2	2	2	2	2	2	1	2	0	2	0	0	0	0	0	2	0	0	0	2	2	2	2	2	0	0	0	0	2	0	2	0	0	2	0	0	2	2	0	2	0	2	0	0	2	2	0	2	2	2	2	2	0	2	2	2	2	2	2	0	2	2	2	0	2	0	0	2	0	2	2	2	2	2	0	2	2	2	0	0	2	0	2	0	2	2	0	2	2	2	2	0	2	0	0	2	2	0	2	0	2	2	2	0	0	2	2	2	0	0	2	0	0	0	0	0	0	2	0	0	2	2	2	0	2	0	0	0	0	0	2	0	2	0	2	2	2	2	2	2	2	2	0	0	0	2	0	2	0	2	0	0	2	2	2	0	2	0	2	0	2	0	2	2	0	0	2	2	0	2	0	2	0	2	0	2	2	2	0	0	2	0	0	2	2	2	0	0	2	2	2	2	0	2	2	0	0	2	2	0	0	2	0	0	0	0	2	0	2	0	0	0	2	2	0	0	2	2	2	2	2	0	0	2	2	2	2	0	2	0	2	0	0	0	2	2	0	0	0	0	2	0	0	0	2	2	2	2	2	2	2	2
7569693|F|0--17:G>A	7569693	TGCAGCGAACGAGTAGCGGCAGCCTGAAAAAGAATTACGAAAAGGGAAAATGAGATTATCTTAC	17:G>A	17	1	0.594156	0.99026	0.00974	0.405844	0.584416	0.482269	0.019291	0.25078	18	44.75405	0.4022	1	1	2	1	2	2	1	1	2	1	2	2	1	2	2	1	1	2	2	2	1	1	2	1	2	1	2	1	2	2	1	2	1	2	1	2	1	1	1	1	2	1	2	2	2	1	2	1	2	1	2	1	2	1	2	1	2	2	1	1	2	2	1	2	2	2	2	1	1	2	1	2	1	2	1	1	2	1	2	1	2	2	2	2	2	2	2	2	2	2	2	1	2	2	2	1	1	2	2	2	2	2	2	1	1	1	2	1	1	1	2	1	1	2	2	2	2	2	1	1	2	2	2	2	2	2	1	2	2	2	2	1	2	2	1	2	2	2	2	1	1	2	2	1	2	2	1	1	2	2	2	0	2	2	1	2	2	2	2	1	1	2	2	1	2	2	2	1	1	2	2	1	2	2	0	2	1	2	1	1	1	1	1	2	2	2	2	1	1	2	2	1	1	1	1	2	2	1	1	2	2	2	1	1	1	2	2	2	1	1	1	2	2	1	1	2	2	2	2	1	1	1	2	1	2	2	2	2	2	1	1	2	1	2	1	2	2	2	2	1	1	2	2	2	1	2	1	2	2	1	2	2	2	1	1	1	2	2	1	1	1	2	2	2	1	1	2	2	1	2	1	2	2	2	2	2	1	2	2	0	2	2	1	1	1	2	2	2	2	2	2	1	1	2	2	2	2	2	2	2	2	1	1	1	1	1	1	1	1
7541953|F|0--7:G>A	7541953	TGCAGACGACCAAACTAAAATGTATCAAATTCACGGGCAAATGAAACTCACCTCCTTTAC	7:G>A	7	1	0.61039	0.987013	0.012987	0.38961	0.597403	0.475628	0.025637	0.250632	11.32314	24.90217	0.45471	0.991525	2	1	0	1	2	0	2	1	2	2	2	2	2	2	2	2	2	1	1	2	2	1	1	2	2	2	2	2	2	1	2	2	1	2	2	2	1	2	1	2	1	2	2	2	2	1	2	2	2	2	2	2	1	1	1	1	1	2	1	2	2	1	1	1	2	2	2	1	1	2	1	1	2	2	2	2	2	2	1	1	2	2	0	2	2	2	1	1	1	2	2	2	2	2	1	2	2	2	1	2	1	2	2	2	1	2	1	1	1	2	2	2	1	2	1	2	1	1	2	2	1	2	2	1	2	2	1	2	2	2	2	2	1	1	2	2	1	2	2	0	2	2	1	1	2	2	1	2	1	2	1	1	1	1	1	2	2	2	1	1	2	2	2	2	2	2	1	2	1	1	1	2	1	1	1	2	2	1	2	1	1	2	2	2	1	1	2	2	1	2	1	2	1	1	2	2	1	1	2	2	2	1	1	1	1	2	1	2	1	1	2	1	2	1	2	2	2	2	1	1	1	2	1	2	1	2	1	2	2	2	1	2	2	1	2	2	1	2	1	1	2	2	2	2	2	2	2	1	2	1	2	2	2	1	2	1	1	2	1	1	2	2	1	2	1	2	2	2	2	2	1	2	2	2	1	2	2	2	2	2	2	2	2	1	2	1	2	2	1	1	2	2	1	1	1	1	1	1	1	1	2	2	2	2	2	2	2	2
7555204|F|0--9:G>A	7555204	TGCAGACTAGAAATAGGCAACAATTGAGCATATGATTAC	9:G>A	9	1	0.902597	0.795455	0.204545	0.097403	0.698052	0.175831	0.325413	0.250622	43.16864	22.69799	1.90187	1	0	2	0	2	0	0	1	2	2	2	2	2	2	0	2	0	2	0	2	1	2	2	2	2	2	2	0	2	2	2	2	0	2	0	2	2	2	1	1	2	2	0	2	2	2	2	2	0	2	2	2	2	0	2	2	0	2	2	1	2	2	2	0	2	2	2	2	2	2	2	2	2	2	0	1	2	2	0	0	2	2	2	2	1	2	2	2	1	1	2	1	0	2	2	2	0	2	2	2	2	2	2	2	2	2	1	2	2	0	0	0	2	2	2	2	2	1	2	2	2	2	1	0	2	2	2	2	2	0	2	2	2	1	2	0	0	2	0	2	2	0	2	2	2	2	1	1	2	1	2	2	2	0	2	2	2	2	1	1	2	0	2	2	2	0	2	2	2	0	2	0	2	2	1	1	2	2	1	2	2	2	0	2	2	2	2	2	0	0	1	0	2	0	2	2	2	2	2	2	2	1	2	1	2	2	2	2	0	0	0	2	2	0	0	2	2	2	2	2	2	2	2	2	2	2	2	2	2	2	0	0	2	2	2	0	2	2	0	2	2	2	0	2	2	0	0	1	1	2	2	2	2	2	2	2	2	2	2	2	0	2	2	1	2	2	2	0	2	2	2	2	0	0	2	2	2	2	1	2	2	2	2	2	2	2	2	2	2	2	1	2	2	2	2	2	2	2	2	2	2	0	0	0	0	0	0	0	0
7549791|F|0--6:C>A	7549791	TGCAGCCATCCCACTACCCACCTTGCTAAGAGGATGCTTATATTAC	6:C>A	6	1	0.996753	0.448052	0.551948	0.003247	0.444805	0.006472	0.494603	0.250538	62.22043	18.49102	3.3649	1	0	2	2	0	2	2	2	2	0	0	0	0	0	0	0	2	2	2	2	2	2	2	0	2	0	0	0	2	2	0	0	0	0	2	0	0	0	0	2	2	0	2	0	0	0	2	0	0	2	2	0	2	0	2	2	0	0	2	0	0	0	2	2	0	2	2	0	0	0	2	2	0	2	0	0	0	2	2	2	0	2	2	0	0	0	0	0	2	2	2	0	2	0	0	2	2	2	0	0	0	2	2	0	2	2	0	2	0	2	2	2	2	2	2	2	2	2	0	0	0	0	0	0	0	0	0	2	2	2	0	0	0	2	2	0	2	0	0	0	0	0	2	2	0	0	2	0	2	2	0	0	0	0	0	0	2	0	2	0	0	0	2	0	2	0	2	2	0	0	0	0	0	0	2	0	2	0	0	0	2	0	2	0	0	2	2	2	2	2	0	2	0	0	0	2	2	2	2	0	2	0	2	0	0	0	0	2	0	2	2	2	2	0	2	2	0	0	2	2	0	0	2	2	2	0	0	0	0	2	0	2	2	0	2	2	2	0	0	0	0	0	2	0	0	0	0	1	0	2	0	2	2	0	0	0	0	2	0	0	2	0	0	2	0	2	0	2	2	0	2	0	0	0	2	2	0	0	0	0	2	0	2	0	0	2	0	2	0	0	0	2	0	0	0	0	0	0	0	0	0	2	2	2	2	2	2	2	2
7556595|F|0--27:A>T	7556595	TGCAGTCATGCTAAATTCATGGTGTATATGATGAACATATGCAATGTGTCATTTAC	27:A>T	27	1	0.996753	0.551948	0.448052	0.003247	0.548701	0.006472	0.494603	0.250538	52.07527	18.0049	2.89228	1	2	2	2	0	2	2	2	0	2	2	2	2	2	2	0	2	2	2	2	0	2	2	0	2	0	2	2	2	2	2	2	0	2	0	2	2	2	2	0	2	0	2	0	2	0	2	0	0	2	2	2	2	2	2	2	0	0	0	0	0	2	2	2	2	0	0	2	0	2	2	0	2	0	0	2	0	2	2	0	2	0	0	0	0	0	0	0	2	0	2	0	0	2	0	0	2	2	0	0	0	0	0	0	2	0	0	0	2	0	2	0	2	2	2	2	2	2	2	2	2	2	0	0	2	0	0	0	2	0	2	0	2	2	0	2	2	2	2	0	2	2	2	0	0	2	0	0	2	0	0	2	0	0	2	2	2	2	0	2	0	2	2	2	0	0	0	0	0	0	0	2	2	2	2	2	0	0	2	0	0	2	2	0	2	2	2	0	0	2	2	0	0	0	0	2	2	0	0	0	0	2	2	0	2	2	2	2	2	0	0	0	2	2	2	0	2	2	0	2	2	0	2	2	2	0	0	2	2	0	2	0	0	2	2	2	2	0	2	0	2	0	2	0	2	2	0	2	0	0	2	2	2	2	0	2	2	0	2	2	0	2	2	0	0	0	0	2	0	0	0	2	0	0	0	2	2	0	2	0	0	2	0	2	0	2	1	0	2	0	2	2	2	0	0	0	0	0	0	0	0	2	2	2	2	2	2	2	2
7557266|F|0--32:A>T	7557266	TGCAGAAGAAGAATATTTAGTCTGCTAGGCATAATATGGTGATGCCAGCAATACTCAAAAGTCACCAAC	32:A>T	32	1	0.996753	0.448052	0.551948	0.003247	0.444805	0.006472	0.494603	0.250538	19.70161	8.07558	2.43965	1	0	2	2	0	2	2	2	2	0	0	0	0	2	0	0	2	0	0	0	0	0	2	0	0	2	0	2	0	0	0	2	2	0	0	0	2	0	2	2	0	0	0	0	0	0	0	0	0	0	2	2	2	2	2	0	0	0	2	0	0	0	0	2	2	0	0	2	2	0	0	2	2	2	2	0	2	2	2	2	0	0	0	0	2	0	2	0	2	0	0	0	2	0	2	0	2	0	2	2	2	0	2	2	0	0	2	0	0	1	2	0	0	2	0	2	2	2	0	0	0	2	0	0	0	2	2	0	0	0	0	0	2	2	0	0	0	2	2	0	2	0	0	0	0	2	0	2	2	2	0	0	0	0	0	0	2	0	0	2	0	2	2	2	0	2	0	2	2	0	0	0	0	0	0	2	2	2	2	0	2	2	2	0	0	2	2	2	0	2	2	2	0	0	0	0	0	2	0	2	0	0	0	2	0	0	2	0	2	2	2	0	2	2	0	0	2	0	0	2	2	2	0	2	0	0	2	0	0	2	2	2	2	0	2	2	0	2	0	0	0	0	0	2	0	0	2	0	0	2	2	2	2	0	2	0	0	2	2	0	0	0	0	2	2	2	0	0	2	0	2	2	0	0	2	2	0	0	0	0	2	0	2	2	0	2	2	0	0	0	2	0	0	0	0	0	0	0	0	0	0	2	2	2	2	2	2	2	2
7560534|F|0--35:T>C	7560534	TGCAGCCAGTTTTTCATTATTTGCACAACAGAAACTAATCAGTGAGTTAC	35:T>C	35	1	0.996753	0.448052	0.551948	0.003247	0.444805	0.006472	0.494603	0.250538	52.04839	18.82143	2.76538	0.991525	0	2	0	0	0	0	2	2	2	0	0	2	0	2	0	0	0	0	0	0	0	2	2	0	2	2	2	0	0	0	0	2	0	2	0	2	2	0	2	2	0	0	0	2	0	2	0	0	0	0	2	2	0	2	0	2	2	2	0	2	2	0	2	0	0	2	0	2	2	2	2	2	0	0	0	0	2	0	2	0	2	0	0	2	2	0	2	0	2	0	0	0	2	2	0	0	0	2	2	0	2	2	0	0	2	0	0	2	0	2	2	2	0	0	2	2	0	0	2	2	2	2	2	2	2	0	0	0	0	0	0	0	0	0	2	0	2	2	0	2	0	0	0	0	2	0	2	0	2	0	0	2	2	0	2	2	2	0	2	0	2	0	0	0	2	0	2	0	2	2	0	2	0	0	0	0	0	0	2	0	0	0	0	0	2	0	0	2	2	2	2	0	0	0	2	0	0	2	2	2	2	2	0	0	0	0	0	0	2	2	2	2	0	0	2	0	2	0	2	2	2	2	2	0	0	2	0	0	2	2	0	2	2	0	0	0	0	0	0	0	0	0	2	2	0	1	2	2	2	0	0	2	2	0	0	0	2	2	0	0	0	2	0	2	0	2	0	0	2	2	0	0	0	2	0	0	0	0	0	0	2	2	0	0	2	0	2	2	0	0	0	2	2	2	2	2	2	2	2	2	0	0	0	0	0	0	0	0
7570112|F|0--49:G>C	7570112	TGCAGGAATACATGGTGCTCCCGGCAGCTTTCCGCTTCGAAGAATACATGGCAACCAAAGCTATAAAGG	49:G>C	49	1	0.551948	0.996753	0.003247	0.448052	0.548701	0.494603	0.006472	0.250538	14.74634	43.85484	0.33625	1	1	1	2	1	2	2	2	1	1	1	1	1	2	2	2	1	2	2	2	2	2	2	2	1	2	2	2	1	2	2	2	2	2	1	2	2	1	1	1	1	1	2	2	2	1	1	2	2	2	1	1	2	2	2	1	1	1	2	2	2	2	1	2	1	2	2	1	1	2	1	2	1	2	1	1	1	2	2	2	1	2	2	1	2	1	2	1	1	1	2	1	2	1	1	1	2	1	2	1	2	1	2	2	1	2	2	2	2	1	1	1	1	1	1	1	2	1	1	2	2	2	2	1	2	1	1	1	1	2	1	2	1	1	2	2	1	1	2	2	1	1	2	2	1	2	1	2	2	2	2	1	1	2	1	2	2	1	1	2	2	1	2	2	2	1	1	2	2	2	1	2	1	2	1	2	1	1	2	1	1	1	2	2	2	2	1	2	2	2	1	2	1	2	1	2	1	1	1	1	1	1	2	1	1	1	1	2	2	2	2	2	2	2	0	1	1	2	2	1	1	1	1	2	2	2	2	2	1	1	2	1	1	1	2	1	1	2	2	1	1	2	1	1	1	2	2	2	2	2	1	1	1	2	1	1	2	1	2	2	2	2	2	1	2	2	2	2	1	2	2	2	2	2	1	2	2	2	2	2	2	1	2	2	2	1	2	2	2	2	2	1	2	2	2	2	2	2	2	2	2	1	1	1	1	1	1	1	1
7613215|F|0--48:T>A	7613215	TGCAGATTTCAGTGTTCTAACATTATTATCAGCTTGATGGGAATCTTTTGTTTAC	48:T>A	48	1	0.996753	0.551948	0.448052	0.003247	0.548701	0.006472	0.494603	0.250538	52.85484	13.70647	3.8562	1	2	0	2	2	0	2	2	2	2	2	2	2	0	0	2	2	2	0	2	1	0	0	2	2	2	2	0	2	2	0	2	2	0	0	2	0	2	0	2	0	2	2	0	0	2	2	0	0	2	0	2	2	0	0	2	2	0	2	0	0	0	0	0	2	2	2	0	2	2	0	2	2	2	0	0	0	2	2	0	0	2	0	0	2	0	0	0	2	0	2	0	0	0	2	2	2	2	2	0	2	2	2	2	2	2	0	0	0	2	2	2	0	2	2	2	2	2	0	2	0	2	0	0	2	2	2	0	2	0	2	2	2	2	2	2	2	2	2	0	2	0	0	2	2	2	2	2	0	0	0	2	0	2	0	2	0	2	2	0	2	2	2	2	2	0	2	0	2	2	0	2	2	2	2	2	0	2	0	0	0	2	0	0	0	2	2	2	0	0	0	0	2	2	0	2	2	0	2	0	0	2	0	0	2	2	0	0	2	0	0	2	2	2	0	0	2	0	0	0	0	0	2	2	0	0	0	0	0	0	0	0	0	2	2	2	0	2	0	2	0	2	2	2	0	0	0	0	2	2	2	2	0	2	2	0	2	2	2	0	0	0	2	2	2	2	2	0	2	2	0	2	0	2	0	2	0	2	2	0	0	0	2	0	0	2	0	0	2	0	0	2	2	0	0	0	0	0	0	0	0	2	2	2	2	2	2	2	2
7630140|F|0--23:C>T	7630140	TGCAGCCAGATAAATTTCTTTTGCTCTATAAGTGCCACAAATTTCTTGTTTCCATTTTTAC	23:C>T	23	1	0.551948	0.996753	0.003247	0.448052	0.548701	0.494603	0.006472	0.250538	7.99029	22.22043	0.35959	0.983051	1	2	1	2	2	1	1	2	1	1	1	1	2	1	2	2	1	2	2	1	2	2	1	2	2	1	1	2	1	1	2	1	2	2	2	2	2	2	2	1	1	2	1	1	1	2	2	1	2	2	1	2	2	2	2	2	1	1	1	1	1	2	2	1	1	1	2	1	2	2	2	0	2	2	1	2	2	1	2	1	2	2	2	1	2	2	1	1	1	2	1	1	2	2	1	1	1	1	1	2	2	2	2	2	1	1	1	2	2	2	1	2	1	1	2	2	2	2	1	1	1	2	2	2	1	2	1	2	2	1	2	2	2	1	2	1	2	2	1	2	2	1	2	2	2	1	1	2	2	2	2	2	2	2	2	1	2	1	2	1	2	1	2	2	1	2	1	1	2	2	2	2	1	2	2	2	1	2	2	1	1	2	2	1	1	2	1	2	1	1	2	2	2	1	2	1	2	2	2	1	1	2	2	1	2	2	2	1	1	1	1	2	1	2	2	1	2	2	1	1	1	2	1	2	2	1	1	1	1	1	1	2	2	1	1	1	2	2	2	2	1	1	2	1	2	2	1	1	2	1	2	1	2	2	1	2	2	1	1	1	2	1	2	1	1	1	2	2	2	1	1	1	2	1	1	2	2	2	1	1	2	2	2	1	2	1	2	2	2	2	1	2	2	2	2	2	2	2	2	2	1	1	1	1	1	1	1	1
7570652|F|0--7:T>G	7570652	TGCAGATTTGTGTGGGGTTTACAACCAGTGTGGGCAATTTGCAAGATGTGTTAC	7:T>G	7	1	0.993506	0.577922	0.422078	0.006494	0.571429	0.012903	0.487856	0.250379	87.52022	26.96847	3.24528	1	2	0	2	0	2	2	2	2	2	1	1	2	0	2	0	2	2	0	2	2	0	0	0	0	0	0	2	2	2	0	2	2	0	0	0	2	2	0	2	0	0	0	0	2	2	0	0	0	0	2	0	2	2	2	0	0	2	0	2	2	2	2	0	0	2	2	2	2	2	2	2	2	2	2	2	2	0	2	0	0	2	0	0	0	2	0	0	2	2	0	2	2	2	0	2	2	0	2	0	2	0	2	2	0	2	0	2	2	2	2	0	2	0	2	2	2	2	2	0	0	2	2	0	0	2	0	0	0	2	2	2	0	0	2	2	0	2	2	2	0	0	0	2	0	2	0	2	2	0	0	2	2	2	2	2	2	2	2	2	2	2	0	2	2	2	2	0	0	0	2	2	2	2	2	2	2	2	2	2	0	2	0	0	0	2	2	2	0	2	0	2	2	2	0	2	2	2	2	0	0	2	0	2	2	0	0	2	2	2	2	2	2	0	2	0	0	2	2	2	0	0	0	2	2	2	0	0	2	2	0	0	0	2	2	0	2	0	2	2	2	2	2	2	2	2	0	2	0	2	2	0	0	0	0	0	2	0	0	2	0	2	0	0	0	2	2	2	0	0	2	0	2	0	0	0	0	0	0	0	0	0	2	2	0	2	0	0	2	2	2	0	2	2	2	2	2	2	2	2	2	0	0	0	0	0	0	0	0
7549994|F|0--17:C>A	7549994	TGCAGCCATCTTACCCACCACTCTAGTTAC	17:C>A	17	1	0.996753	0.555195	0.444805	0.003247	0.551948	0.006472	0.493907	0.25019	44.42473	20.47264	2.16996	0.983051	0	0	0	0	0	0	0	2	2	0	0	2	0	2	2	2	2	2	2	0	0	2	2	0	0	2	2	0	2	0	2	0	2	2	0	2	0	2	2	2	2	0	2	2	2	0	0	2	0	0	2	0	0	2	2	0	0	0	0	0	2	2	2	2	2	2	0	2	0	0	2	0	0	0	0	2	2	2	2	0	2	0	0	0	0	0	2	2	2	2	2	0	2	2	2	0	2	2	2	0	0	2	0	0	2	0	0	2	0	2	0	0	2	2	0	2	0	2	2	2	2	0	2	2	0	2	2	2	0	2	2	2	2	2	2	2	2	2	0	0	0	0	0	0	0	2	0	2	2	2	0	2	0	2	0	0	2	0	0	0	0	0	2	0	2	2	2	0	2	0	2	2	2	2	2	2	2	2	0	2	2	0	2	0	2	2	2	2	2	0	2	0	0	2	0	0	0	0	0	0	0	2	0	2	0	2	0	2	2	2	2	2	2	0	0	0	0	2	0	2	2	0	2	0	2	2	0	2	2	2	2	0	2	2	2	2	0	0	0	2	2	0	2	2	0	2	0	2	2	0	2	2	2	0	0	0	2	0	0	2	0	0	2	0	2	2	2	2	1	2	2	0	0	0	2	0	2	2	0	2	0	2	0	2	2	2	2	2	0	2	0	2	2	2	2	2	2	2	2	2	0	0	0	0	0	0	0	0
7554925|F|0--13:A>G	7554925	TGCAGAAACTTCAAACTGAGAAGAAGGTTCATGCCCTGTGCTTAC	13:A>G	13	1	0.996753	0.444805	0.555195	0.003247	0.441558	0.006472	0.493907	0.25019	23.80108	7.6303	3.11928	0.983051	2	0	2	0	2	2	0	0	0	0	0	0	2	0	0	2	2	2	2	0	0	0	0	0	0	0	0	2	2	0	0	2	0	0	0	2	2	0	2	0	2	2	2	0	0	0	2	2	2	2	0	2	2	2	0	0	0	2	2	0	0	2	0	0	2	2	0	0	0	0	2	0	2	2	0	2	2	2	2	2	0	2	2	2	2	0	0	0	0	2	0	0	2	2	0	2	0	2	2	0	2	2	0	2	0	2	2	0	2	0	0	0	0	2	2	2	0	2	2	0	0	0	0	2	2	2	0	2	0	0	0	0	0	2	2	2	2	0	0	0	2	0	2	0	0	0	2	2	2	0	0	2	0	2	2	0	0	0	0	0	0	2	2	0	2	0	0	1	0	2	2	0	2	0	0	0	2	0	0	0	2	2	0	0	0	0	0	0	2	0	0	0	2	0	0	0	0	0	0	0	2	0	2	2	0	0	0	0	2	2	0	0	2	0	2	2	0	2	0	2	0	2	0	2	0	2	0	2	0	2	2	2	2	0	0	0	0	0	2	0	2	0	2	2	2	0	0	2	0	2	0	2	0	2	0	0	2	0	0	0	2	2	0	0	0	0	2	0	0	0	2	2	0	0	0	0	2	2	0	0	2	0	0	2	2	2	0	0	2	2	2	0	0	0	0	0	0	0	0	0	2	2	2	2	2	2	2	2
7562968|F|0--66:C>T	7562968	TGCAGGTAAAATCTCCTGTATTTGTTTTCCTTTGTATTTGAAGCTGTTATCTTATGGAATACATTACTA	66:C>T	66	1	0.444805	0.996753	0.003247	0.555195	0.441558	0.493907	0.006472	0.25019	5.29412	19.79301	0.26747	0.983051	2	2	2	1	1	2	1	1	2	1	1	2	2	1	2	2	2	1	1	1	1	1	2	1	1	2	2	1	2	2	2	1	2	1	2	2	2	2	2	1	1	1	2	2	2	1	1	1	2	1	1	2	2	2	1	2	1	1	2	2	2	2	2	1	1	1	2	1	2	2	1	1	1	2	2	2	1	2	1	1	1	2	2	1	1	1	2	1	1	2	1	2	1	2	1	1	1	1	1	2	1	1	1	1	2	1	1	2	1	1	1	2	1	1	2	2	2	1	2	1	1	2	1	1	1	2	2	2	2	2	1	1	2	2	2	1	2	1	1	1	1	2	2	1	1	1	2	2	1	1	2	2	1	2	1	1	2	2	1	1	1	2	1	1	1	1	2	1	2	1	2	1	2	1	1	2	1	2	2	1	1	1	1	1	2	1	1	2	1	1	2	1	0	2	1	2	1	1	2	2	1	1	2	1	1	2	2	2	1	1	1	1	2	1	2	1	1	2	1	2	1	1	2	1	1	2	2	1	2	2	1	2	1	2	2	2	1	2	1	1	1	1	1	2	1	1	1	1	2	2	2	2	2	1	2	1	1	1	1	1	2	1	2	1	1	2	2	2	1	1	2	1	1	1	1	1	1	1	1	1	1	2	2	1	1	1	1	1	2	2	2	2	1	1	1	1	1	1	2	1	2	2	2	2	2	2	2	2
7563287|F|0--22:T>G	7563287	TGCAGTGAAGTTGATAGTGTATTTAGCTATTCCCAATGATTATTATGAGTATTACGGTCTGTTAC	22:T>G	22	1	0.996753	0.555195	0.444805	0.003247	0.551948	0.006472	0.493907	0.25019	21.14247	16.30392	1.29677	1	0	2	0	2	0	0	2	2	2	0	0	2	2	0	2	0	2	0	2	0	2	2	2	0	2	0	0	2	2	2	2	0	2	0	0	0	0	2	2	2	2	2	2	2	2	2	2	0	0	0	0	2	0	0	2	2	2	2	0	0	2	2	2	2	2	2	2	2	2	0	0	2	0	0	2	0	2	0	2	0	2	2	0	2	2	2	0	2	2	0	0	0	2	0	0	2	2	2	2	2	2	0	2	2	2	2	0	0	0	2	0	2	2	0	2	2	2	0	2	0	2	2	0	2	0	0	0	2	0	2	0	0	0	2	2	0	0	2	2	2	0	2	0	2	0	2	2	2	2	0	2	0	0	2	2	0	0	0	2	0	2	2	0	2	2	2	2	2	0	2	0	0	2	0	2	2	2	0	2	2	2	2	0	2	2	2	2	0	0	0	0	0	0	0	2	0	2	2	2	0	0	2	2	0	0	0	2	2	0	0	2	2	0	2	2	0	0	2	2	2	2	0	0	2	2	2	0	0	0	2	2	2	2	2	0	2	0	0	0	2	0	2	0	0	2	0	0	2	0	0	2	2	2	2	2	0	2	0	2	0	1	0	2	0	0	0	0	2	0	2	2	0	2	2	0	0	0	2	2	0	2	2	0	0	2	0	2	0	2	0	0	2	2	2	2	2	2	2	2	2	0	0	0	0	0	0	0	0
7569163|F|0--39:G>A	7569163	TGCAGATGGCTTTAGATATTAGAACTGTTACAGTTTGCTGATTAC	39:G>A	39	1	0.996753	0.555195	0.444805	0.003247	0.551948	0.006472	0.493907	0.25019	63.78495	14.58738	4.37261	1	0	2	0	2	2	0	0	2	2	2	2	2	2	2	0	2	0	2	2	2	0	0	0	2	2	2	0	0	0	0	2	2	0	2	0	2	2	0	2	0	0	0	0	0	0	0	2	2	2	0	0	2	2	0	0	2	0	2	0	2	0	0	2	0	2	2	0	0	2	2	2	0	2	0	0	2	2	0	2	0	0	2	0	0	2	0	2	0	2	2	0	2	0	2	0	2	2	2	2	2	0	2	2	0	2	0	0	2	2	2	2	2	2	0	2	2	0	0	0	2	0	0	2	2	2	2	2	0	0	2	0	2	0	0	0	2	2	0	0	0	2	0	2	2	0	0	2	2	2	0	2	2	2	2	2	2	0	0	2	2	2	2	0	0	0	0	2	2	0	2	2	1	0	2	0	2	0	2	2	2	0	2	0	0	2	2	2	2	2	2	2	2	0	2	2	2	0	2	2	2	2	2	0	0	0	2	2	2	2	2	2	0	2	0	0	2	0	2	2	0	0	0	2	0	2	0	2	0	2	0	2	0	2	2	0	2	0	0	2	0	0	2	0	0	0	2	0	2	2	0	0	0	0	2	2	2	2	0	2	2	2	0	2	0	2	2	0	0	2	0	2	0	0	2	2	0	0	0	0	2	2	0	2	2	2	0	0	2	2	2	0	2	0	0	0	0	0	0	0	0	2	2	2	2	2	2	2	2
7570983|F|0--44:C>T	7570983	TGCAGACAGATTGAATGGTTTCTCTTGAAATTTCAAATTGTTGTCGAGCTGCTTTTCGTTTTTGTTTAC	44:C>T	44	1	0.996753	0.444805	0.555195	0.003247	0.441558	0.006472	0.493907	0.25019	38.22312	12.03571	3.17581	1	0	0	0	0	0	0	2	2	0	0	0	0	0	0	2	0	0	2	2	0	0	2	0	2	2	0	2	0	0	2	2	0	2	0	2	2	0	0	2	0	2	0	0	2	0	2	0	0	2	0	0	2	0	2	0	0	2	0	0	0	2	2	2	2	0	0	2	0	2	0	2	2	2	2	0	2	0	0	0	0	2	0	2	0	0	0	2	0	2	0	2	0	2	0	2	2	0	0	2	2	2	2	2	2	0	2	2	0	0	0	0	2	0	0	2	2	0	2	0	2	2	0	0	0	0	0	0	0	2	0	0	0	2	0	2	0	0	0	2	0	0	2	2	0	2	2	0	0	0	0	0	0	0	2	2	0	2	2	0	2	2	2	2	2	2	2	2	2	2	2	0	2	2	0	2	2	0	2	0	0	2	0	0	0	0	0	0	2	0	0	0	2	2	0	2	2	2	0	2	0	0	0	2	0	0	2	2	2	2	2	0	2	2	1	0	0	0	0	2	0	0	0	0	0	0	2	0	0	2	0	2	0	0	0	0	0	0	0	2	0	2	2	0	2	2	0	2	0	2	0	2	0	2	0	0	0	2	2	2	0	0	2	0	2	0	2	2	0	2	0	0	0	0	0	0	2	0	2	0	2	0	2	0	2	2	0	0	2	0	0	2	0	0	0	0	0	0	0	0	0	2	2	2	2	2	2	2	2
7628431|F|0--10:A>T	7628431	TGCAGATGCAACAGCATTGTTATTAC	10:A>T	10	1	0.996753	0.444805	0.555195	0.003247	0.441558	0.006472	0.493907	0.25019	34.11022	10.5679	3.22772	0.983051	0	0	2	2	0	2	0	0	2	2	2	2	0	0	2	0	0	0	0	2	2	0	2	0	2	2	2	0	0	2	2	0	0	0	2	0	0	2	2	0	0	0	0	0	0	2	0	0	2	0	2	2	0	2	0	0	0	2	2	2	0	2	0	2	0	0	0	0	0	0	0	0	2	2	0	2	0	2	0	0	2	0	2	0	0	2	0	2	0	2	2	0	0	2	2	2	2	0	0	0	0	2	0	2	0	0	0	0	0	2	2	0	2	0	2	2	2	0	2	0	2	0	0	0	2	2	0	2	0	0	2	2	0	2	0	0	0	0	0	0	2	0	0	2	2	0	2	2	2	2	2	0	0	2	0	0	0	0	0	2	2	0	0	2	2	2	0	0	2	0	2	2	0	2	2	2	0	0	0	0	2	0	2	2	0	0	2	0	0	0	2	2	2	0	0	2	0	2	2	0	0	0	0	0	0	2	0	2	0	0	2	2	2	0	2	0	2	2	2	0	2	2	2	0	0	0	2	0	0	0	2	0	0	2	0	2	2	0	2	2	0	2	0	2	0	0	1	2	0	0	2	0	0	2	2	0	2	2	0	0	0	2	0	0	0	0	0	2	0	2	0	2	0	0	2	0	2	2	2	2	0	2	0	2	0	0	0	0	2	0	0	0	2	2	2	2	2	2	2	2	0	0	0	0	0	0	0	0
11820811|F|0--39:C>T	11820811	TGCAGAATGTATTACTTGCGGGGCAACCCCAGCCTCAAACTGTTAC	39:C>T	39	1	1	0.5	0.5	0	0.5	0	0.5	0.25	72.45308	24.04396	3.01336	1	2	0	0	2	0	0	0	2	2	2	2	2	0	2	0	2	2	0	0	0	2	2	2	0	2	0	2	2	2	2	0	2	0	2	0	0	2	0	0	2	2	0	2	0	0	0	0	0	0	2	0	2	0	2	0	2	0	2	0	0	0	0	2	2	2	2	0	0	0	0	0	2	0	2	2	0	2	2	0	0	0	2	0	2	0	0	0	2	0	2	0	2	0	0	0	2	2	0	0	2	2	2	2	0	0	0	2	2	2	2	2	2	0	0	2	2	2	2	2	0	2	2	0	2	2	0	2	0	2	2	0	0	0	2	0	2	0	0	0	0	2	2	2	2	0	0	2	2	2	2	2	0	0	0	2	2	0	2	2	2	0	0	2	2	2	0	0	0	0	0	0	2	2	2	2	0	0	2	0	0	0	0	2	0	0	2	2	0	2	0	0	0	0	0	0	2	2	0	2	0	2	2	2	0	0	2	2	2	0	0	2	2	0	2	0	0	0	2	0	2	2	2	0	2	2	0	0	2	2	2	2	0	2	0	0	2	0	0	2	0	0	2	0	0	0	0	2	0	2	2	2	0	2	0	0	0	0	0	0	0	0	2	2	0	2	0	2	2	2	2	2	2	0	0	2	0	0	2	0	2	2	0	0	2	2	2	2	0	2	2	0	2	0	0	0	0	0	0	0	0	2	2	2	2	2	2	2	2
11820828|F|0--26:T>G	11820828	TGCAGAGGAGAAACAATTAGAAGAGATCTATAAAAATATCATTAC	26:T>G	26	1	1	0.5	0.5	0	0.5	0	0.5	0.25	33.88204	12.71277	2.6652	1	2	2	2	0	0	2	2	2	0	2	2	0	0	2	0	0	0	2	0	0	2	2	0	2	0	0	0	2	0	2	2	0	2	2	2	2	2	2	0	0	2	0	0	0	0	0	0	0	2	2	2	0	0	2	0	2	2	2	0	2	0	2	2	2	2	2	0	2	0	0	0	2	2	0	0	0	0	0	0	0	2	2	2	2	0	2	2	2	0	2	2	2	2	0	0	0	2	2	2	0	2	0	0	2	2	0	0	0	2	0	0	0	2	2	0	2	0	2	0	2	2	2	2	2	0	2	0	0	2	2	2	0	0	0	2	2	0	2	0	0	2	2	2	0	2	0	0	2	2	2	0	2	0	0	2	2	2	2	2	0	2	0	2	2	2	2	2	0	2	0	0	0	0	2	2	2	0	0	2	0	2	2	2	0	0	0	0	2	0	0	0	2	0	2	0	0	2	2	0	0	0	2	0	0	2	0	0	2	0	0	0	0	0	0	2	0	0	0	2	2	0	0	0	2	2	2	2	0	2	0	0	2	2	2	0	0	2	0	0	2	2	2	2	2	2	0	2	2	0	0	2	2	0	0	0	0	2	0	0	2	2	0	0	2	0	0	0	2	0	0	2	2	2	0	0	2	2	0	2	2	0	0	0	2	2	0	0	0	2	2	0	0	2	2	2	2	2	2	2	2	0	0	0	0	0	0	0	0
11827159|F|0--9:C>G	11827159	TGCAGTTTTCGGTTCCTTGGAGAAAGCAAACCCACCCAGGCCGGGGCCAAAGAATGAAAATTAC	9:C>G	9	1	1	0.5	0.5	0	0.5	0	0.5	0.25	40.41019	10.32432	3.91408	1	0	0	0	0	2	0	2	0	0	2	2	0	0	0	0	2	2	0	0	2	2	0	2	0	0	2	0	2	2	0	0	0	2	2	0	2	2	2	2	0	0	0	0	0	2	2	2	2	0	2	2	2	2	2	2	2	0	2	0	2	0	2	0	0	0	2	0	0	0	0	0	0	0	2	2	2	2	2	2	2	2	0	2	0	0	0	2	0	0	0	0	2	2	0	2	0	0	0	0	2	0	0	2	2	2	0	2	0	2	2	2	2	0	2	2	2	2	0	0	2	0	0	2	2	0	0	0	0	0	0	2	2	0	0	2	0	0	0	2	2	2	2	2	0	2	0	0	2	2	0	2	2	2	0	2	0	2	2	2	0	0	2	0	2	2	2	0	0	0	2	0	0	2	2	0	2	2	0	0	0	0	0	0	0	0	2	2	0	2	2	0	0	2	0	2	2	2	2	2	0	2	2	2	2	0	2	0	2	2	2	0	0	0	0	2	2	0	0	2	0	0	2	2	0	2	2	0	2	2	2	0	0	2	0	2	0	0	2	0	0	0	2	2	0	2	0	0	0	0	0	2	0	0	0	2	2	2	0	2	2	0	2	0	2	0	2	0	2	0	0	2	2	2	0	2	2	2	0	2	2	2	2	0	0	0	0	0	2	0	0	2	2	2	2	2	2	2	2	2	2	0	0	0	0	0	0	0	0
14314449|F|0--21:A>T	14314449	TGCAGAACCTGCTCCACTAGCATCTCTAAGTTAC	21:A>T	21	1	1	0.5	0.5	0	0.5	0	0.5	0.25	134.39946	22.5027	5.97259	0.991525	0	2	2	2	2	2	2	2	2	0	0	2	0	2	2	0	2	2	0	0	0	2	0	0	2	2	0	2	2	2	0	0	0	2	2	2	2	0	0	2	2	2	0	0	2	0	2	0	2	0	0	2	0	2	0	0	0	0	2	2	0	2	0	2	2	0	0	2	0	2	0	2	0	0	2	0	0	0	2	2	2	2	0	0	2	0	2	2	2	0	2	2	2	2	2	0	0	0	2	2	2	0	0	0	0	0	0	0	2	0	0	0	2	2	2	2	2	0	2	2	0	0	2	0	0	0	0	2	2	0	0	0	0	0	0	0	2	0	0	2	0	0	0	2	2	0	0	2	2	2	2	0	2	0	2	2	2	2	2	2	0	0	2	2	0	2	0	0	0	0	0	2	0	0	0	2	0	2	0	2	2	2	2	2	0	2	2	0	2	0	0	0	0	2	0	2	0	2	0	2	0	2	0	2	0	2	2	2	2	2	2	0	2	0	2	0	2	0	2	2	0	0	0	2	0	2	0	0	2	0	0	0	2	2	0	2	0	0	2	0	2	2	2	0	2	0	0	2	2	2	2	2	0	2	2	0	0	0	0	2	0	0	0	0	2	2	2	0	2	0	2	0	0	0	2	0	0	0	0	2	0	2	0	0	2	2	0	2	2	0	2	2	0	0	0	0	0	0	0	0	2	2	2	2	2	2	2	2
14314473|F|0--5:C>T	14314473	TGCAGCGATTTCAGATTTAGTAGAACATTAC	5:C>T	5	1	1	0.5	0.5	0	0.5	0	0.5	0.25	191.14477	23.51648	8.12812	0.991525	0	0	2	0	2	2	0	2	0	2	2	0	0	2	0	2	2	2	0	0	2	0	0	2	2	0	2	0	2	0	0	2	2	2	0	0	2	2	0	0	2	2	2	0	2	0	0	2	0	0	2	0	2	0	0	2	2	2	0	0	2	0	2	0	0	2	0	2	2	2	0	0	0	2	0	0	0	2	2	0	2	2	0	0	0	0	0	0	0	0	2	0	0	2	2	2	2	0	0	2	2	0	0	2	0	2	0	2	2	2	2	0	0	0	2	0	0	2	0	2	2	2	2	2	0	2	2	0	2	0	2	2	2	0	0	0	0	2	0	0	2	0	0	2	0	2	2	2	2	0	2	0	0	0	0	2	0	2	2	2	2	2	0	0	2	2	2	0	2	2	2	0	0	2	0	0	0	0	0	2	0	2	0	2	2	2	0	2	0	2	2	2	2	2	0	2	0	0	0	2	2	0	2	2	0	0	0	0	2	2	2	0	2	2	0	0	0	2	2	2	2	0	0	2	0	0	0	0	0	0	2	0	2	0	0	0	2	0	2	2	0	0	2	2	2	2	2	2	0	2	0	2	0	0	0	2	0	0	2	2	0	0	2	0	2	0	2	2	2	0	2	2	0	0	0	2	0	2	0	0	0	2	0	0	2	0	2	2	0	2	2	2	2	2	2	2	2	2	2	2	0	0	0	0	0	0	0	0
14314474|F|0--10:A>C	14314474	TGCAGCTGGAAAGTGGTATAGAACTGACTAAAAGTTAGGCTGTGTTTAC	10:A>C	10	1	1	0.5	0.5	0	0.5	0	0.5	0.25	63.26273	15.08197	4.19459	0.983051	2	0	0	2	0	0	2	0	2	0	0	2	0	2	2	2	0	0	0	0	0	0	0	2	0	0	0	2	0	2	2	0	0	0	2	0	2	2	2	2	0	0	2	0	0	2	0	2	0	0	0	2	2	0	2	2	2	0	2	2	0	0	2	0	2	2	2	0	2	0	2	2	2	0	0	0	2	0	0	0	2	2	2	2	0	0	0	2	0	0	0	2	0	2	2	0	0	2	2	0	2	0	0	0	0	2	0	0	0	2	2	2	2	0	2	2	0	2	0	2	2	0	2	0	0	2	0	2	2	2	0	2	2	0	0	2	0	2	2	2	0	2	0	2	2	0	0	0	2	0	2	2	0	2	2	0	0	0	0	2	0	0	0	2	0	0	2	2	0	0	0	0	2	2	2	0	2	2	0	2	0	2	0	2	2	2	2	0	2	2	2	0	0	2	2	0	2	2	0	2	2	0	2	2	0	0	2	2	2	2	2	2	2	0	0	0	0	2	0	0	0	2	2	0	0	2	2	0	0	2	0	0	2	2	2	0	2	2	0	0	0	2	2	2	0	2	2	2	0	2	0	0	2	0	2	2	0	0	0	2	0	0	2	0	2	2	0	2	2	0	0	0	2	2	2	2	0	2	0	2	0	0	2	0	2	0	2	0	2	0	0	0	0	0	0	0	0	0	0	0	2	2	2	2	2	2	2	2
14314562|F|0--54:C>G	14314562	TGCAGCCTTGAGTAGTAGGAATACACAGCCTTCTCCGAGCCCCATAACCGGTGGCATATCTAGGGTTAC	54:C>G	54	1	1	0.5	0.5	0	0.5	0	0.5	0.25	32.17158	7.40526	4.34442	0.991525	2	2	0	2	0	0	0	2	0	0	0	0	2	2	0	2	0	0	0	0	0	2	2	2	0	2	0	0	0	0	0	0	0	2	2	2	0	2	2	2	2	0	2	2	0	2	2	0	0	2	0	2	0	2	0	0	0	2	2	0	2	2	0	0	0	0	2	2	2	0	0	2	2	0	0	0	0	0	2	2	2	0	0	0	2	0	2	2	0	0	0	0	0	2	0	2	2	0	2	0	2	0	0	2	2	2	0	0	2	2	0	2	0	0	2	2	0	0	0	0	0	0	2	2	0	2	0	0	2	2	2	2	0	2	0	2	0	2	2	2	2	2	2	2	2	2	0	2	2	0	0	2	0	2	2	0	0	2	0	2	2	2	2	2	2	2	0	2	2	0	0	0	2	2	0	2	0	2	0	2	0	2	0	0	2	0	2	2	2	2	2	0	0	2	2	0	0	0	2	2	2	2	2	0	2	0	0	0	0	0	0	0	2	0	0	2	2	2	2	2	2	0	2	2	0	0	2	0	2	2	2	0	2	0	2	0	0	0	0	2	2	2	2	2	0	0	2	0	0	2	0	0	0	2	0	2	0	0	0	0	2	0	2	0	2	0	2	2	0	0	0	2	2	2	2	2	0	0	0	0	0	0	0	2	2	0	0	2	0	2	0	2	2	2	2	2	2	2	2	2	2	0	0	0	0	0	0	0
7541670|F|0--27:A>G	7541670	TGCAGAACCTCTCGAGCTTTTGTTCTTATGTTAC	27:A>G	27	1	1	0.5	0.5	0	0.5	0	0.5	0.25	147.65684	25.08466	5.88634	0.991525	0	2	0	0	2	0	0	2	0	0	0	0	2	0	0	2	2	0	2	0	2	0	2	0	2	2	2	2	2	2	2	2	2	2	2	0	0	0	0	0	2	0	2	0	0	0	0	2	0	2	2	2	0	2	2	2	0	2	2	0	0	0	0	0	0	0	2	2	0	2	2	0	0	2	2	2	0	0	2	2	2	2	0	0	2	0	0	2	0	0	2	0	0	2	0	2	2	0	0	2	0	0	0	0	0	2	0	0	0	2	2	0	2	0	0	2	0	0	2	2	2	0	0	2	2	2	0	0	2	2	0	2	2	0	2	2	2	0	0	0	2	0	0	2	2	0	2	2	0	0	0	0	0	2	0	2	2	2	2	0	2	2	2	0	0	0	0	0	2	0	0	2	0	2	0	2	2	2	0	0	0	0	0	2	2	2	2	0	2	2	2	0	2	2	2	0	2	2	0	2	2	0	0	2	2	2	2	0	2	2	2	2	0	2	2	0	2	0	2	2	0	2	0	0	2	2	0	2	2	2	2	0	2	2	0	2	0	0	0	0	0	2	2	0	2	0	0	2	0	0	2	0	0	0	0	2	0	2	0	0	0	2	2	0	2	2	0	0	2	2	0	0	2	2	0	2	0	0	0	0	2	0	2	2	2	0	2	2	0	2	0	0	0	0	0	0	0	0	0	0	2	2	2	2	2	2	2	2
7542218|F|0--37:A>G	7542218	TGCAGATACCATCACCAAATGTTGCAGAAGGGCACCAACTCAAAAATGCTTGTTTAC	37:A>G	37	1	1	0.5	0.5	0	0.5	0	0.5	0.25	99.80697	17.67876	5.64559	1	0	0	2	0	2	2	2	0	2	2	2	2	2	0	0	0	0	0	0	2	0	0	2	2	0	0	2	0	0	0	0	0	0	0	2	0	0	2	2	2	2	2	2	2	2	0	2	0	2	2	2	2	2	2	2	2	0	0	0	2	2	2	2	0	0	2	2	0	2	2	2	0	2	2	0	0	0	0	0	2	0	2	0	0	2	0	0	2	0	2	2	0	0	2	2	0	2	2	0	0	2	2	0	2	0	2	2	0	0	0	2	0	2	2	0	2	0	2	2	0	2	2	2	2	0	0	0	0	2	2	2	0	0	0	2	2	0	2	2	0	0	2	2	0	0	0	2	2	0	0	0	2	0	2	0	2	0	2	2	0	2	0	0	0	2	2	2	0	2	0	2	0	2	0	0	0	2	2	0	0	0	2	0	2	0	2	0	0	0	2	0	2	0	0	0	2	0	2	2	2	2	0	0	2	0	0	0	2	0	0	0	0	2	2	0	0	2	2	0	0	2	0	0	2	2	0	0	2	2	0	2	2	2	2	2	0	0	0	0	2	0	0	2	2	0	2	2	2	0	0	0	0	2	2	2	2	2	2	0	0	0	0	0	0	0	2	2	2	0	0	0	2	2	2	2	0	2	2	2	0	0	0	2	0	2	2	2	0	2	0	0	2	2	2	2	2	2	2	2	2	0	0	0	0	0	0	0	0
7542487|F|0--25:G>C	7542487	TGCAGCAAATGAGTATTCAACATAAGAGAAGAATTGAGGAAACAATTCTTTGTTAC	25:G>C	25	1	1	0.5	0.5	0	0.5	0	0.5	0.25	59.74531	11.62637	5.13877	1	2	0	0	0	0	0	0	2	2	0	0	2	2	2	2	0	2	2	2	2	0	2	0	2	0	2	0	0	2	0	2	2	0	0	2	0	2	0	2	0	2	0	2	0	0	2	2	2	2	0	0	2	0	2	2	0	0	0	0	0	0	2	0	2	2	2	2	2	2	2	0	0	0	0	0	0	0	2	2	0	0	0	0	0	2	2	0	2	2	0	0	0	2	0	0	2	2	2	2	2	0	0	2	2	2	0	2	0	0	2	0	0	0	0	2	0	2	2	0	2	0	0	0	2	2	2	0	0	0	0	0	0	0	0	0	0	0	2	0	2	2	0	0	0	0	0	0	0	2	2	2	0	0	2	2	2	0	2	0	0	0	0	0	0	2	0	0	0	2	2	2	2	0	0	2	2	2	0	2	0	0	2	2	2	0	2	0	2	2	2	2	0	0	0	0	2	0	2	2	2	2	2	0	0	2	2	2	0	2	2	2	0	2	2	0	0	0	2	2	2	2	2	2	2	2	2	0	2	0	0	0	2	0	2	2	2	2	2	2	0	0	2	0	0	2	0	2	0	2	2	2	0	2	0	0	2	2	2	2	2	0	2	0	0	0	2	2	0	0	2	2	0	0	0	0	0	2	0	0	2	0	2	0	2	2	2	2	0	2	2	2	0	0	0	0	0	0	0	0	0	2	2	2	2	2	2	2	2
7543170|F|0--10:G>A	7543170	TGCAGGAAACGATAATATATTGAACAAGCAAACCAAAAACCATAATCTGATTTTATTAC	10:G>A	10	1	1	0.5	0.5	0	0.5	0	0.5	0.25	28.53083	8.41899	3.38886	0.983051	2	0	0	0	2	0	2	0	0	2	2	0	2	0	0	0	2	2	2	2	0	2	2	2	2	0	2	2	2	2	2	0	2	0	2	0	0	0	0	0	0	0	0	2	2	0	2	0	0	0	2	2	0	2	2	2	2	0	0	0	2	0	0	2	0	2	0	0	0	2	0	2	0	0	0	2	0	0	2	0	2	0	2	0	0	0	0	2	2	2	0	0	0	0	2	0	0	0	2	2	0	0	0	2	2	0	2	0	2	2	0	2	2	2	2	2	2	2	0	2	0	0	0	2	2	2	2	2	2	2	2	2	0	0	0	0	0	0	0	2	0	2	2	0	2	2	2	2	2	2	0	0	0	2	2	0	2	2	2	0	2	2	0	0	0	2	0	2	2	0	2	2	0	2	0	0	0	0	0	0	0	0	2	0	0	0	2	2	0	0	0	2	2	0	0	2	2	0	2	2	0	2	0	0	2	2	0	2	0	0	0	0	0	2	2	2	2	2	0	0	2	2	2	2	2	0	0	2	2	2	2	0	2	2	2	0	0	2	2	2	2	2	2	2	2	0	0	0	2	0	2	0	0	0	0	0	2	2	0	0	2	2	0	0	0	0	0	0	0	2	0	0	0	0	0	0	2	2	0	2	2	2	2	2	0	2	2	2	0	0	2	2	0	0	0	0	0	0	0	0	2	2	2	2	2	2	2	2
7543414|F|0--13:T>A	7543414	TGCAGGCTCAATCTAATGTTCACTTGAAGGAAATACATTCCATTGACATTAC	13:T>A	13	1	1	0.5	0.5	0	0.5	0	0.5	0.25	123.21716	19.27869	6.39137	1	0	0	0	0	2	0	0	2	2	2	2	2	2	2	2	0	0	0	2	0	2	0	2	0	2	0	2	0	0	0	0	2	2	2	0	2	0	0	0	0	2	2	2	0	2	0	2	0	0	0	2	2	2	2	0	2	0	2	0	2	0	0	0	0	2	0	2	0	0	0	2	0	2	0	2	2	2	0	2	2	2	0	0	2	0	2	2	2	2	2	2	2	0	0	0	2	0	2	2	2	2	2	2	2	0	2	0	0	2	0	2	0	2	2	2	2	0	0	2	0	0	0	0	2	0	2	0	2	2	2	0	0	0	0	2	2	0	0	2	2	2	0	0	0	2	0	2	2	2	2	2	2	0	2	2	0	0	0	2	0	2	2	2	0	2	2	0	2	2	0	2	0	0	2	2	0	2	2	2	2	2	2	2	2	0	0	0	0	0	2	2	2	2	0	0	0	2	0	2	0	0	2	0	0	2	2	0	0	2	2	0	2	2	0	0	2	0	0	2	0	0	0	2	2	0	2	2	0	0	0	0	0	0	0	0	2	2	2	0	2	2	2	2	0	0	2	0	0	2	0	2	2	2	0	0	2	0	0	0	0	2	0	0	0	0	2	2	0	2	2	0	0	2	2	0	2	0	2	0	0	0	0	2	2	0	0	2	0	0	0	0	0	0	0	0	0	0	0	0	0	2	2	2	2	2	2	2	2
7544198|F|0--15:T>G	7544198	TGCAGTTAGTAATACTCTGTCCTCTCTTAC	15:T>G	15	1	1	0.5	0.5	0	0.5	0	0.5	0.25	69.68097	18.65574	3.7351	1	0	0	2	2	2	2	2	0	0	0	0	0	2	2	2	0	2	0	0	2	2	0	2	2	0	0	0	0	2	0	2	0	2	2	0	0	0	2	2	0	0	0	2	2	0	0	0	0	2	2	0	2	0	2	0	2	2	0	2	0	2	0	2	0	0	0	2	0	0	0	0	0	0	2	0	2	2	2	2	0	2	0	0	0	2	0	0	2	2	0	2	0	0	0	0	0	0	0	2	2	0	0	2	0	2	2	0	2	0	2	0	0	0	2	2	2	2	2	0	0	2	0	2	2	2	2	0	2	2	2	2	0	0	0	2	2	0	2	2	2	2	0	0	2	2	2	0	2	2	2	2	2	2	2	0	2	0	0	2	2	2	2	2	2	0	2	2	2	0	2	0	2	2	0	0	0	2	0	2	2	2	2	2	0	2	0	2	2	2	2	0	0	0	2	0	2	0	0	2	0	0	2	0	0	2	0	2	2	0	0	2	0	0	2	2	0	2	2	0	2	2	0	2	2	0	0	2	2	2	0	0	2	0	0	2	2	0	0	0	2	0	2	0	2	2	2	0	0	2	0	2	0	2	2	2	0	2	0	2	0	0	0	0	0	0	0	0	0	0	2	2	0	2	2	0	0	2	0	2	0	2	0	0	0	2	0	0	2	0	0	2	0	2	2	2	2	2	2	2	2	0	0	0	0	0	0	0	0
7546282|F|0--39:T>A	7546282	TGCAGAGTTCAGAGCTTGTTCCAAAGAATGCTAAGCTATTAGATGTAGATTTTCTGGAGTAACAAACTC	39:T>A	39	1	1	0.5	0.5	0	0.5	0	0.5	0.25	23.68633	5.45789	4.33983	0.991525	0	2	2	2	2	2	0	2	0	2	2	0	2	2	2	2	2	0	2	0	0	0	0	0	2	0	0	0	2	2	2	0	0	2	2	0	2	0	2	0	2	0	0	2	2	0	2	0	2	2	2	0	0	2	2	0	0	0	2	0	2	0	2	2	2	2	2	0	0	2	2	2	0	0	0	2	0	0	0	0	0	2	2	2	2	0	2	0	0	2	2	0	0	0	2	2	2	2	2	2	2	2	0	0	2	0	0	2	2	0	0	0	0	2	0	2	0	2	2	2	2	0	0	0	0	0	0	2	0	2	0	0	2	0	2	2	0	2	0	0	0	2	0	2	0	0	0	2	0	2	2	2	2	0	0	0	2	0	2	2	0	2	2	2	0	0	2	0	2	2	2	0	0	2	2	2	2	2	0	2	0	0	2	2	0	2	0	0	2	0	2	2	0	0	2	0	0	2	0	2	0	0	2	2	0	2	2	0	0	0	0	0	0	2	0	2	0	0	2	2	2	0	2	2	0	0	2	0	0	2	0	2	2	2	0	2	2	0	0	0	0	2	0	0	2	2	0	0	0	0	2	0	0	0	0	2	2	2	2	0	0	0	0	2	2	0	0	2	0	2	2	0	2	0	0	2	0	2	0	0	2	2	2	0	2	2	0	0	0	2	2	2	0	0	0	0	0	0	0	0	2	2	2	2	2	2	2	2
7546960|F|0--59:C>T	7546960	TGCAGCTAAAACGCCTGTAGTTTTATCAATACTGTGCATACTGCTACAATCAGAAGACCCGCTGGTATG	59:C>T	59	1	1	0.5	0.5	0	0.5	0	0.5	0.25	22.89276	7.01111	3.26521	1	0	2	0	2	0	0	0	2	2	2	2	2	2	0	0	0	0	0	0	2	2	2	2	0	0	2	2	2	0	2	0	2	0	0	0	0	0	0	2	2	0	2	0	2	2	0	2	0	0	0	2	2	2	0	0	0	2	0	0	2	2	2	0	0	0	2	2	2	2	0	0	2	0	0	0	0	2	0	0	0	0	2	2	2	2	2	2	2	0	2	2	2	2	2	2	2	2	2	0	0	2	2	0	0	0	0	0	0	0	0	2	2	0	0	0	0	0	2	0	2	2	0	2	0	2	2	0	0	0	0	2	2	2	2	2	2	2	2	0	2	2	0	2	2	0	0	0	0	2	0	2	0	0	2	2	0	0	0	0	2	2	0	0	0	2	0	2	2	0	0	2	0	0	0	2	0	0	2	0	2	2	0	0	2	2	0	0	2	0	2	2	2	0	2	0	0	0	2	2	0	0	0	0	2	0	2	2	0	0	0	2	2	2	0	0	0	2	2	2	2	0	2	2	0	2	2	2	0	2	0	0	0	2	0	0	2	2	0	2	0	2	2	2	2	0	0	0	2	0	2	2	2	0	2	2	0	2	2	0	0	2	2	0	2	2	0	0	2	0	2	2	2	0	0	0	2	0	0	2	0	0	2	0	2	2	0	2	2	2	0	2	0	2	2	2	2	2	2	2	2	0	0	0	0	0	0	0	0
7547304|F|0--53:A>C	7547304	TGCAGGATACAAAGTAACAAAAGTTGGAAGTTGTAAGACCAAACAAGGTATAAAATATGTACAACAATG	53:A>C	53	1	1	0.5	0.5	0	0.5	0	0.5	0.25	26.26273	10.32022	2.54478	1	0	2	0	2	2	0	2	2	2	0	0	2	2	0	0	0	0	2	0	0	2	2	2	0	0	0	0	2	0	2	2	0	2	2	0	2	2	2	0	0	0	0	0	0	0	2	0	0	2	2	0	0	0	0	0	0	0	2	2	0	0	2	2	2	2	2	0	2	0	2	0	2	0	0	2	0	0	0	2	0	0	0	2	2	0	0	2	2	0	0	0	2	0	0	0	2	2	2	2	2	2	0	2	0	2	0	0	0	2	0	2	2	0	0	2	0	0	2	2	2	0	2	2	0	2	0	2	0	2	0	2	2	2	2	2	2	2	0	0	2	2	0	0	2	2	0	0	0	2	0	2	2	2	0	2	0	2	0	0	2	2	0	0	2	0	0	0	0	0	0	2	0	0	2	0	2	2	0	2	2	2	2	0	2	2	0	0	2	2	0	2	2	2	0	2	0	0	2	0	0	2	2	2	0	2	0	2	2	0	0	2	0	2	2	0	2	0	0	2	0	0	0	0	2	0	2	0	0	0	2	0	2	2	2	0	2	2	2	0	0	2	2	0	0	2	2	0	0	0	2	0	2	2	2	0	0	2	0	2	0	2	0	2	2	2	2	0	2	0	0	2	2	2	0	2	2	2	0	2	2	2	2	0	2	2	0	0	0	2	0	0	0	2	2	2	2	2	2	2	2	0	0	0	0	0	0	0	0
7548176|F|0--9:T>C	7548176	TGCAGTTGGTCAAAGAATGGCAAGTACACCAGGAGTTAGTGCTACACTTTTCTCTGCACTTGCAAAGGT	9:T>C	9	1	1	0.5	0.5	0	0.5	0	0.5	0.25	42.36461	9.55056	4.43582	1	2	0	0	0	2	0	0	0	2	0	0	2	0	0	0	2	0	0	0	0	2	2	2	0	2	2	0	2	0	2	2	0	0	2	0	2	2	2	0	2	2	2	2	0	2	2	0	0	0	0	2	0	2	2	0	2	2	2	0	0	0	2	0	0	0	2	0	2	0	0	0	2	0	2	2	0	0	2	0	0	0	0	2	0	0	2	2	2	0	2	2	0	2	2	2	2	2	2	2	2	2	0	2	0	2	0	2	0	2	2	2	0	2	2	2	0	2	2	0	2	2	0	0	2	0	0	2	0	2	0	2	2	2	0	0	0	2	2	0	0	2	2	2	0	0	2	2	0	0	2	2	2	2	0	2	2	0	0	2	0	0	0	0	0	0	0	0	0	2	2	2	0	2	0	0	0	0	2	2	2	2	0	2	2	2	0	0	0	2	2	0	2	2	2	2	2	2	0	0	0	2	0	0	0	0	0	2	2	2	2	2	0	2	0	0	2	0	0	2	0	2	2	2	2	2	0	0	0	2	0	2	0	2	0	0	2	2	0	2	0	0	2	2	2	2	0	2	0	2	2	2	2	2	2	2	2	0	0	0	2	0	0	0	2	0	0	2	2	0	0	0	2	2	0	0	0	2	0	0	0	0	0	0	0	2	0	0	2	0	2	0	0	2	2	2	2	2	2	2	2	0	0	0	0	0	0	0	0
7548952|F|0--25:C>T	7548952	TGCAGAAAGTATAATTAGGCTGGTTCACAACTTTTAC	25:C>T	25	1	1	0.5	0.5	0	0.5	0	0.5	0.25	119.42895	19.82723	6.02348	0.991525	2	0	0	2	2	0	0	0	0	0	0	0	0	2	2	0	2	0	0	2	2	0	0	0	2	2	0	2	2	2	0	2	2	0	0	0	2	2	0	2	2	2	2	2	0	0	0	0	2	2	0	0	0	2	2	0	2	2	2	2	2	2	0	0	0	2	2	2	0	0	0	2	0	0	2	2	0	2	0	2	2	2	2	2	2	2	2	0	2	2	2	2	2	0	2	2	2	0	2	0	0	0	0	2	2	2	2	2	2	2	2	0	2	2	2	0	0	0	0	0	0	0	2	2	2	2	0	2	0	0	2	0	0	0	0	2	2	2	0	2	0	0	2	2	2	2	0	0	0	2	2	2	2	2	0	2	0	0	2	0	2	0	2	0	2	2	0	2	2	0	0	0	0	2	2	0	2	2	0	2	0	2	2	2	0	0	0	2	2	0	2	2	2	0	2	0	2	2	0	2	0	0	0	0	0	0	2	2	0	0	2	2	2	2	0	0	0	0	0	0	0	0	2	0	0	0	2	2	0	0	0	0	2	0	0	0	2	2	2	0	0	2	2	0	2	0	2	2	0	0	2	0	0	2	2	0	0	2	2	0	0	2	0	2	2	2	2	0	0	0	2	2	0	2	2	0	0	0	0	2	0	0	0	0	0	0	0	0	0	2	0	2	0	0	0	0	0	0	0	0	2	2	2	2	2	2	2	2
7549412|F|0--5:G>A	7549412	TGCAGGGGAAGAAGATGGAATACTCAACACCAGAGCTTTTAC	5:G>A	5	1	0.5	1	0	0.5	0.5	0.5	0	0.25	34.93299	198.08847	0.17635	1	2	2	1	1	1	1	2	2	2	1	1	2	1	1	1	2	1	1	1	1	2	1	1	1	2	2	1	2	1	2	2	1	1	1	2	1	2	2	1	2	1	2	1	2	1	1	2	2	2	2	1	2	1	2	1	2	1	2	1	2	2	2	1	1	2	2	2	2	2	2	1	1	2	2	1	1	1	1	1	2	2	1	2	2	2	2	1	1	1	2	1	1	1	2	1	2	1	1	1	1	1	2	1	1	1	2	2	1	1	1	2	2	2	1	2	2	2	1	1	1	1	2	1	2	1	2	1	1	1	1	2	2	2	1	2	1	2	2	1	2	1	2	1	1	2	2	2	2	1	1	2	1	2	1	1	2	1	2	2	2	1	2	2	2	2	2	1	1	1	2	2	1	2	1	2	2	1	2	1	2	1	2	1	2	2	1	1	2	2	2	2	1	1	2	2	1	2	1	1	1	1	2	2	1	1	1	1	2	1	1	1	2	1	2	2	2	2	1	2	2	2	1	1	2	2	2	2	1	2	2	1	2	2	1	1	2	1	2	2	2	2	1	1	1	1	1	1	1	1	2	1	1	1	2	1	2	1	1	2	2	1	2	2	2	2	1	2	2	1	2	1	2	2	2	1	2	2	1	2	1	2	1	1	1	2	1	2	1	2	1	2	1	2	2	2	2	2	2	2	2	1	1	1	1	1	1	1	1
7549573|F|0--32:G>A	7549573	TGCAGATCTACTTTGCTGTCATCAGACCATTTGTGTTAC	32:G>A	32	1	1	0.5	0.5	0	0.5	0	0.5	0.25	196.06434	32.30939	6.06834	0.991525	0	2	0	2	2	0	0	2	0	0	0	0	0	2	0	0	0	0	2	0	0	2	0	0	2	0	0	0	0	0	2	0	2	2	0	0	0	2	0	2	0	0	0	0	0	2	0	0	2	2	0	2	0	0	0	2	0	2	0	2	0	2	0	2	0	0	2	0	2	2	0	0	2	0	0	0	0	2	2	0	2	0	2	0	0	0	2	0	0	0	2	0	0	0	2	0	2	2	0	0	0	0	0	2	2	0	2	2	0	2	0	2	2	2	2	2	0	0	0	2	2	2	2	0	2	2	0	0	2	0	2	2	2	2	2	2	2	2	2	2	2	0	0	2	0	0	0	2	2	0	2	2	0	2	2	0	2	2	0	0	0	2	2	2	0	0	2	2	2	2	2	2	0	2	0	2	2	0	2	2	2	2	0	2	2	0	2	0	0	0	2	2	0	0	0	2	0	0	2	0	2	2	2	0	2	0	0	0	0	0	2	2	2	2	2	2	0	2	0	0	2	2	0	2	0	2	0	0	2	2	0	0	0	0	2	2	2	0	0	2	2	2	2	0	0	2	0	0	0	2	0	2	0	2	2	0	2	0	0	2	2	0	0	2	2	2	2	0	0	0	2	2	2	2	0	2	2	0	2	0	2	0	2	2	2	2	2	2	2	0	0	0	2	2	2	2	2	2	2	2	0	0	0	0	0	0	0	0
7550863|F|0--7:C>G	7550863	TGCAGTACAGCTTGCATAAGCTCCAAGAATTAC	7:C>G	7	1	0.5	1	0	0.5	0.5	0.5	0	0.25	34.54144	123.12869	0.28053	1	2	1	2	2	1	2	2	2	1	1	1	1	1	2	1	1	2	1	1	1	2	1	1	1	1	2	2	2	2	2	2	1	2	1	1	2	2	1	1	2	1	1	1	1	1	1	1	2	2	2	1	2	2	1	1	1	2	1	1	2	1	1	1	2	2	1	1	2	2	2	1	2	2	1	2	1	2	2	1	1	2	2	2	1	1	2	2	1	1	1	2	2	1	1	1	2	2	1	2	2	1	1	1	1	1	1	1	1	1	1	2	2	1	2	2	2	2	1	2	2	1	2	2	2	2	2	2	1	1	1	2	1	2	2	1	2	1	1	1	1	2	2	1	2	2	2	2	1	2	1	2	2	1	2	2	1	2	1	2	1	1	2	1	1	2	1	2	2	2	2	2	1	2	1	1	1	1	2	1	2	2	2	1	2	1	1	2	2	2	1	1	1	1	1	1	1	1	1	2	2	2	2	1	2	1	1	1	1	2	2	2	2	2	1	1	2	2	2	2	1	2	2	2	2	1	1	2	1	1	2	2	2	2	1	2	1	1	1	2	2	1	2	2	1	2	1	1	1	2	1	2	1	2	1	1	1	2	2	2	1	1	1	1	1	1	1	2	2	2	1	2	2	2	2	2	1	2	1	2	1	1	1	1	2	2	2	2	2	2	2	1	1	2	2	2	2	2	2	2	2	1	1	1	1	1	1	1	1
7551305|F|0--9:T>A	7551305	TGCAGTTCTTAGAGAGTGAGAGAGAAGCGGTGGAACCTAGGGTTAC	9:T>A	9	1	1	0.5	0.5	0	0.5	0	0.5	0.25	67.75335	13.26344	5.10828	0.983051	0	0	2	0	2	2	0	2	2	0	0	2	2	2	2	0	2	2	2	0	0	0	0	0	2	0	2	2	2	2	0	0	2	0	0	2	0	2	2	2	0	0	0	2	0	2	2	0	2	2	2	2	2	2	0	2	2	0	2	0	2	0	2	0	0	0	2	2	2	2	2	0	0	0	2	0	0	2	0	2	0	0	0	2	0	0	2	0	2	2	0	2	2	2	2	0	0	2	0	2	0	2	2	2	0	0	0	2	0	2	0	0	0	0	2	2	2	0	0	0	0	0	0	2	0	2	2	0	0	0	0	0	0	2	0	2	2	2	0	0	2	0	0	0	2	2	2	0	2	0	0	0	0	2	2	0	0	0	2	0	0	2	0	0	2	2	2	0	0	2	2	0	0	2	2	0	2	2	0	2	0	2	0	0	2	0	0	0	0	0	0	0	0	0	0	0	0	0	2	2	2	0	0	0	2	0	0	2	2	2	2	0	0	0	2	2	2	0	2	0	2	2	2	2	0	0	0	2	0	0	2	0	2	2	0	2	2	0	2	2	2	2	2	2	0	0	2	0	2	0	2	2	2	2	2	2	0	2	2	0	2	0	0	2	0	2	2	2	0	2	2	0	2	0	0	2	0	2	0	2	2	0	0	2	2	2	0	2	2	0	0	2	0	0	0	0	0	0	0	0	2	2	2	2	2	2	2	2
7552130|F|0--10:T>G	7552130	TGCAGAATAGTGAGAGAGGATTCCAGGTCCTCTTGGTATTCGAGGTTTTCCGGCTGCCCCTGCCCATCA	10:T>G	10	1	0.5	1	0	0.5	0.5	0.5	0	0.25	7.13043	34.46649	0.20688	0.991525	1	1	1	2	2	1	1	2	2	2	2	2	1	2	2	1	1	1	2	1	2	1	2	1	2	1	2	1	1	1	1	2	2	2	1	2	2	1	1	1	2	2	2	1	2	1	2	1	1	1	2	2	2	2	1	2	1	2	1	2	1	1	1	1	2	1	2	1	1	1	2	1	2	1	2	2	2	1	2	1	2	1	1	2	1	2	2	2	2	2	2	2	1	2	1	2	1	2	2	2	2	2	2	2	1	2	1	1	2	1	2	1	2	2	2	2	1	1	2	1	1	1	1	2	1	2	1	2	2	2	1	1	1	1	2	2	1	1	2	2	2	1	1	2	2	1	2	2	2	2	2	2	1	2	2	1	1	1	2	1	2	2	2	1	2	2	1	1	2	1	2	1	1	2	2	1	2	2	2	2	2	2	2	2	1	1	1	1	1	2	2	2	1	1	1	1	2	1	2	1	1	2	1	1	2	2	1	1	2	2	1	2	2	1	1	2	1	1	2	1	1	1	2	2	1	2	2	1	1	1	1	1	1	1	1	2	2	2	1	2	2	2	1	1	1	2	1	1	2	1	2	2	2	1	1	2	1	1	1	1	2	1	1	1	1	2	2	1	2	2	1	1	2	2	1	2	1	2	1	2	1	1	2	2	1	1	2	1	1	1	1	1	1	1	1	1	1	1	1	1	2	2	2	2	2	2	2	2
7552135|F|0--5:A>C	7552135	TGCAGAATCACAACACGAATAAGGTCAAGATTTTGTATAAAGTGGATAATCAAAACATAGGCAGTAGAA	5:A>C	5	1	1	0.5	0.5	0	0.5	0	0.5	0.25	37.15818	7.39037	5.02792	0.991525	2	0	2	2	0	2	2	2	0	2	2	0	2	0	0	2	0	2	2	0	2	0	2	0	0	2	0	2	0	2	2	0	0	0	0	2	2	0	0	0	2	2	2	2	0	2	2	0	0	0	2	2	0	2	2	0	0	0	2	0	2	0	2	0	0	2	0	2	2	0	2	0	0	0	2	2	0	2	0	2	0	2	0	2	0	0	2	2	2	0	0	2	0	0	0	2	0	2	0	2	0	0	2	0	2	2	0	0	2	0	0	0	2	0	0	2	0	0	2	0	2	2	2	0	0	0	2	0	0	2	2	0	2	0	0	0	0	0	0	0	0	2	2	2	2	0	0	2	0	2	0	2	2	0	2	2	0	0	2	0	2	0	2	0	2	2	2	0	0	2	2	2	2	0	2	0	2	0	2	0	0	2	2	0	0	2	2	2	0	2	2	2	2	0	0	2	2	2	0	2	2	2	0	2	0	0	0	0	2	2	2	2	0	2	2	2	0	0	0	0	2	2	2	2	2	0	2	0	0	0	2	0	2	0	2	2	0	2	0	0	2	2	2	2	2	0	0	2	2	0	0	0	0	2	0	2	2	2	2	0	0	0	2	2	2	0	2	0	0	2	0	0	0	0	2	2	2	2	0	2	0	0	0	0	0	0	2	0	2	0	0	2	2	2	2	2	2	2	2	2	0	0	0	0	0	0	0	0
7553074|F|0--25:T>C	7553074	TGCAGCCCATTTCCCTGGGTCTACATAGCCAATTGTAATAAATAGCAAACAAATACTTTTAC	25:T>C	25	1	1	0.5	0.5	0	0.5	0	0.5	0.25	71.84718	8.24731	8.71159	0.991525	2	0	2	2	2	2	0	2	0	2	2	0	0	2	0	2	0	0	2	0	2	0	2	2	0	0	2	0	0	0	2	0	0	2	2	2	0	0	2	0	2	2	0	2	0	0	2	0	0	0	2	2	2	0	0	2	2	2	0	0	2	0	0	2	2	0	2	2	2	2	0	0	0	2	0	0	0	0	0	0	0	0	2	0	2	0	2	2	0	0	2	0	0	0	0	0	0	2	0	2	0	2	2	2	0	2	2	2	2	2	2	0	2	2	2	2	2	2	0	0	0	0	0	0	0	2	2	0	2	0	0	0	2	0	2	2	2	2	0	2	2	0	0	2	2	2	2	2	0	0	0	0	0	2	2	0	2	2	0	2	0	0	2	2	0	2	2	0	0	2	0	0	0	0	0	0	2	0	2	0	2	0	2	0	0	2	0	0	0	2	0	0	0	2	2	0	2	0	2	2	0	2	0	2	2	2	2	2	2	2	2	2	0	2	0	2	2	2	0	2	2	2	0	0	2	2	2	0	0	0	2	2	0	0	2	0	2	2	0	2	0	2	0	2	2	0	2	0	0	0	2	0	0	0	0	2	2	0	0	0	2	0	0	0	2	0	0	2	2	2	0	0	2	0	0	2	0	2	0	0	0	2	0	2	2	2	2	0	2	0	2	2	0	0	0	0	0	0	0	2	2	2	2	2	2	2	2	2
7553136|F|0--29:C>T	7553136	TGCAGCCTTGTTCATCTAATATAATAGCACTTGAGAGGCTTTTGGTTTCATTTGTAAGGTTAC	29:C>T	29	1	1	0.5	0.5	0	0.5	0	0.5	0.25	30.42091	7.35484	4.13618	0.983051	0	2	2	2	2	2	0	0	2	2	2	2	2	2	2	0	0	0	2	2	2	0	2	0	0	2	0	0	0	2	0	0	0	2	0	0	2	0	2	2	2	2	2	0	0	2	2	0	0	2	0	2	2	0	2	2	0	2	2	0	0	2	0	0	0	2	2	0	0	2	0	2	2	2	0	0	2	2	0	0	0	0	0	0	0	0	0	2	0	2	0	0	0	0	0	2	0	2	2	0	0	2	0	0	0	0	2	2	2	0	2	2	2	2	2	2	0	0	0	0	0	2	2	0	0	2	2	0	0	2	2	0	2	2	2	2	2	0	0	2	0	2	2	2	2	2	2	2	2	0	2	2	2	2	0	2	0	2	0	2	2	2	2	0	2	2	2	0	2	2	0	2	2	0	0	0	2	0	2	0	0	0	0	2	0	2	0	0	0	2	0	2	0	2	2	2	0	2	2	0	2	0	0	2	2	0	0	0	0	0	2	0	0	0	0	2	0	2	0	0	0	0	0	2	2	0	0	0	2	0	0	2	2	0	0	0	0	0	0	0	0	0	0	0	2	2	0	0	2	0	0	2	2	2	2	0	0	0	0	2	0	2	2	0	2	2	2	0	2	0	2	2	2	2	2	0	2	0	2	2	2	0	0	0	0	2	2	2	2	0	2	2	2	2	2	2	2	2	2	2	0	0	0	0	0	0	0	0
7553252|F|0--44:A>G	7553252	TGCAGCTCATATTTTGTTGATTCCCACTTTATAGATAAGATAAAAGAGCAATTTCATATAGGGTATTTA	44:A>G	44	1	1	0.5	0.5	0	0.5	0	0.5	0.25	25.98391	5.16484	5.03093	0.966102	2	2	2	2	2	2	2	2	0	0	0	0	0	2	2	2	2	2	0	0	0	0	2	0	0	2	0	2	2	0	0	0	0	2	2	0	0	0	0	0	0	2	2	2	0	0	2	2	0	0	0	2	0	0	2	2	2	0	2	0	2	0	2	0	0	0	2	2	2	0	0	0	2	0	2	0	2	2	2	0	2	0	2	0	0	2	0	2	0	0	0	2	0	0	2	0	0	0	0	2	2	2	0	0	0	2	0	2	0	2	0	0	0	2	0	2	0	0	2	2	0	2	0	0	2	0	2	2	0	0	0	2	0	0	0	2	2	0	0	0	0	2	2	2	0	2	2	2	0	2	0	2	2	0	2	0	0	0	0	0	0	2	0	2	2	2	2	0	2	0	0	0	2	2	2	2	2	0	2	2	0	2	2	2	2	0	2	2	2	0	2	0	0	2	0	2	0	0	2	2	0	2	2	0	2	2	2	0	0	0	2	2	0	2	2	2	2	2	2	2	2	0	2	2	0	2	0	2	0	2	0	0	2	2	2	0	0	2	2	0	2	2	2	2	2	2	0	0	0	2	2	2	0	2	0	2	0	0	2	2	0	2	2	0	0	0	0	0	0	0	0	0	0	2	2	0	0	2	0	2	2	0	0	0	2	0	2	0	2	0	2	0	0	0	0	0	0	0	0	0	2	2	2	2	2	2	2	2
7553794|F|0--40:G>A	7553794	TGCAGGTAGTGGTCCTCCAGACAAAGACAGCAAAGGCCGCGACATTGGACATCCTTACTACACATTGTA	40:G>A	40	1	1	0.5	0.5	0	0.5	0	0.5	0.25	34.02949	5.93443	5.73425	0.991525	2	0	2	2	2	2	2	2	0	0	0	0	0	2	2	2	2	2	0	0	0	0	2	0	0	2	0	2	2	0	2	0	0	2	2	0	0	0	0	0	0	2	2	2	0	0	2	2	0	0	0	2	0	0	2	2	2	0	2	0	2	0	2	0	0	0	2	0	2	0	0	0	0	0	2	0	2	2	2	0	2	0	2	0	0	2	0	2	0	0	0	2	0	0	2	0	0	0	0	2	2	0	0	0	0	2	0	2	0	2	0	0	0	2	0	2	0	0	2	2	2	2	0	0	2	0	2	2	0	0	0	2	0	0	0	0	2	0	2	0	0	2	2	2	0	2	2	2	0	2	0	2	2	0	2	0	0	0	0	0	0	2	0	2	2	2	2	0	2	0	0	0	2	2	2	2	2	0	2	2	0	2	2	2	2	0	2	2	2	0	2	0	0	2	0	2	2	2	2	2	0	2	2	0	0	2	2	0	0	0	2	2	0	2	2	2	2	2	2	2	2	0	2	2	0	2	0	2	0	2	0	0	2	2	2	0	0	2	2	0	2	2	2	2	2	2	0	0	0	2	2	2	0	2	0	2	0	0	2	2	0	2	2	0	0	0	0	0	0	0	0	2	0	2	2	0	0	2	0	2	0	0	0	0	2	0	2	0	2	2	2	0	0	0	0	0	0	0	0	0	2	2	2	2	2	2	2	2
7553965|F|0--12:A>T	7553965	TGCAGTACACTCAGCTTGTGAAGTCGGATTCGATAGAGCCATGATAAGAGGTCTCTACACAACATTTAC	12:A>T	12	1	0.5	1	0	0.5	0.5	0.5	0	0.25	6.3172	31.68901	0.19935	0.991525	1	2	2	2	1	2	2	1	2	1	1	2	2	2	2	1	1	1	1	1	2	1	2	1	2	1	2	2	1	2	2	1	1	2	1	2	2	1	1	1	2	1	1	1	2	2	1	2	2	1	2	1	2	1	1	2	2	2	1	1	1	2	1	2	2	2	1	1	2	2	2	1	2	1	2	2	1	2	1	1	1	1	2	2	1	2	1	2	1	1	1	1	1	1	2	2	2	2	2	2	1	2	2	1	2	2	1	2	1	2	2	1	1	2	2	1	1	1	1	2	1	1	1	1	2	1	1	2	1	1	2	2	2	2	1	2	1	2	2	1	1	1	1	1	2	1	2	2	1	1	1	1	2	2	1	1	2	1	2	1	1	1	2	1	1	2	1	1	2	1	1	2	1	2	2	2	2	1	1	1	1	2	1	2	1	1	1	1	1	1	2	2	2	2	2	2	2	1	1	1	1	2	1	2	2	1	1	2	2	2	1	2	1	2	2	1	2	1	2	1	1	2	2	2	1	1	1	1	2	2	2	2	2	1	2	2	2	1	2	2	2	2	1	1	1	2	2	2	1	2	2	2	2	2	1	1	2	2	1	1	1	1	2	2	1	2	2	2	2	1	2	2	1	1	1	1	2	2	1	1	1	2	2	1	2	1	1	2	2	1	1	2	2	2	2	2	2	2	2	2	1	1	1	1	1	1	1	1
7555314|F|0--27:T>C	7555314	TGCAGAGTAATCGTCGCTGCGCGCCGATTCGACAGGCTTAC	27:T>C	27	1	1	0.5	0.5	0	0.5	0	0.5	0.25	77.04558	20.89785	3.68677	1	2	0	2	2	0	2	2	2	2	0	0	2	2	0	0	2	2	0	2	0	0	0	0	0	2	2	2	0	2	0	2	0	2	0	0	2	0	2	2	2	0	0	2	0	0	2	2	2	0	2	0	2	2	2	0	0	2	0	0	0	0	0	2	0	2	0	0	0	0	0	2	0	0	0	0	2	0	2	0	2	0	2	2	2	2	0	0	0	0	0	0	2	2	2	0	2	2	2	2	2	2	2	0	2	0	2	0	0	0	0	0	2	0	0	0	2	0	2	0	0	2	2	0	2	2	0	2	2	2	2	0	2	0	0	2	2	2	0	2	0	2	0	0	2	0	0	0	2	2	2	0	2	2	2	2	0	0	0	2	2	0	2	0	0	2	0	2	0	0	0	2	0	2	2	0	2	2	0	0	0	2	2	2	0	0	0	2	2	2	2	0	0	0	2	0	0	2	2	2	2	2	2	2	0	2	2	2	0	0	0	2	0	0	0	0	0	0	0	0	0	2	0	2	2	0	0	2	2	0	2	2	2	2	0	2	0	0	2	0	0	0	0	2	0	2	2	2	0	0	2	0	2	0	0	2	0	0	2	0	0	0	2	0	2	2	0	0	0	2	0	2	2	2	2	2	0	2	0	2	0	2	0	0	2	2	2	0	2	2	2	2	2	2	2	2	2	2	2	2	2	0	0	0	0	0	0	0	0
7555828|F|0--32:C>T	7555828	TGCAGCCCTGTAAATTCCTTTAGGGTTTTCCCCTGCTGCTGGACTTTAC	32:C>T	32	1	0.5	1	0	0.5	0.5	0.5	0	0.25	21.87435	127.78552	0.17118	0.991525	1	1	2	1	1	2	2	2	2	1	1	2	2	2	1	1	1	1	1	1	1	2	2	1	2	1	2	1	1	2	1	1	2	2	2	2	2	2	2	1	1	2	2	1	1	2	1	2	2	2	1	2	2	1	1	1	1	2	1	1	1	1	2	2	2	1	2	2	1	1	1	1	2	2	2	2	2	2	1	2	2	1	2	1	1	2	2	2	1	1	1	1	2	2	2	2	1	2	2	1	1	2	1	2	1	1	1	2	2	1	1	2	2	1	2	2	2	2	1	1	2	1	2	2	1	2	2	1	2	1	1	1	2	1	2	2	2	2	1	1	1	1	1	1	1	1	1	2	2	2	1	1	2	2	2	2	2	1	1	1	1	2	2	2	2	2	2	2	1	2	1	1	1	1	1	1	1	1	1	2	1	2	2	1	2	2	1	2	1	2	2	2	2	1	1	1	2	1	2	2	2	2	1	2	2	1	1	1	1	1	2	2	1	2	1	2	1	2	1	2	2	2	2	1	1	2	2	2	2	2	2	2	1	1	1	1	1	1	1	1	1	2	2	2	1	2	1	1	1	2	2	1	2	1	1	2	2	1	1	1	1	1	1	2	2	2	1	1	2	1	1	2	2	1	1	2	1	1	2	2	1	1	2	2	1	2	2	1	2	2	1	1	2	2	2	2	2	2	2	2	1	1	1	1	1	1	1	1
7555940|F|0--38:T>C	7555940	TGCAGCTCTAAATCACAGCAAACATATGAAAGAAAACATAAAGAATTAC	38:T>C	38	1	1	0.5	0.5	0	0.5	0	0.5	0.25	94.13137	30.13736	3.12341	1	2	0	0	2	0	0	0	2	2	2	2	2	0	2	0	2	2	0	0	2	2	2	2	0	2	0	2	2	2	2	0	2	0	2	0	0	2	0	0	2	2	0	2	0	0	0	0	0	0	2	0	2	0	2	0	2	0	2	0	0	0	2	2	2	2	2	0	0	0	0	0	2	0	2	2	0	2	2	0	0	0	2	0	0	0	0	0	2	0	2	0	2	0	0	0	2	2	0	0	2	2	0	2	0	0	0	2	2	2	2	0	2	0	0	2	2	2	2	2	0	2	2	0	2	2	0	2	0	2	2	0	0	0	2	0	2	0	2	0	0	0	2	2	2	0	0	2	2	2	2	2	0	0	2	2	2	0	2	0	2	0	0	2	2	2	0	0	0	0	0	0	2	2	2	2	0	0	2	0	0	0	2	2	0	0	2	2	0	2	0	0	0	0	0	0	2	2	0	2	0	2	2	2	0	0	2	2	2	2	2	2	2	0	2	0	0	0	2	0	2	2	2	0	2	2	0	0	2	2	2	2	0	2	0	0	2	0	0	2	0	0	2	0	0	0	0	2	0	2	2	2	0	2	0	0	0	0	0	0	0	0	2	2	0	2	0	2	2	2	2	2	0	0	0	2	0	0	2	0	2	2	0	0	2	2	2	2	0	2	2	0	0	0	0	0	0	0	0	0	0	2	2	2	2	2	2	2	2
7556194|F|0--10:T>C	7556194	TGCAGGCATGTTATATAAGACAGAAAAGACATGAGAAGAAAAATGGGTATAAGAAAATTAC	10:T>C	10	1	1	0.5	0.5	0	0.5	0	0.5	0.25	32.1689	7.30055	4.40637	0.991525	0	0	0	0	2	0	2	2	0	0	0	0	0	0	2	0	2	0	2	0	0	2	0	0	2	2	2	0	2	2	0	2	0	2	0	2	0	0	2	2	0	0	2	0	2	2	0	0	2	0	0	2	0	2	2	0	2	0	0	2	0	0	0	0	2	2	2	0	0	0	2	2	0	2	2	2	2	0	0	0	2	0	0	0	2	2	2	0	0	2	2	2	0	2	0	2	0	0	2	2	2	2	0	0	0	0	0	0	2	2	2	0	2	2	0	0	0	2	0	0	2	0	0	2	2	2	2	0	0	0	0	2	2	0	0	2	0	0	0	0	2	2	2	0	0	0	0	0	0	2	0	2	2	0	2	0	0	2	0	0	2	2	0	0	0	0	0	0	2	2	2	0	0	2	0	0	0	2	0	2	0	0	2	2	2	0	2	2	2	2	2	0	2	2	2	2	0	2	2	2	2	0	0	2	0	0	0	2	2	2	2	2	2	0	2	2	0	2	2	0	0	2	0	2	0	0	2	2	2	0	2	0	2	0	0	2	0	0	2	0	2	2	0	2	2	2	0	2	0	2	2	2	2	2	0	0	0	2	2	2	2	2	0	0	0	0	2	2	2	2	0	0	2	0	0	2	0	2	0	2	0	2	2	2	2	2	0	2	0	2	0	0	0	2	0	0	0	0	0	0	2	2	2	2	2	2	2	2
7556235|F|0--41:A>G	7556235	TGCAGGCTAGTCTCTCCCGAGTCTTTCAGTTTGTCTTCTTCATCGTCTATCCATCTTAC	41:A>G	41	1	0.5	1	0	0.5	0.5	0.5	0	0.25	13.15263	63.69437	0.2065	1	2	2	2	1	1	2	1	2	2	2	2	2	2	1	1	2	2	2	1	2	1	1	1	2	1	2	2	1	2	2	1	1	1	2	2	1	1	1	1	1	2	1	2	2	2	1	2	1	2	1	2	2	1	1	1	2	1	2	1	1	2	1	2	2	1	2	2	1	2	1	2	2	1	2	2	1	1	2	1	1	1	2	2	1	1	2	1	2	2	1	1	2	2	2	1	2	1	1	1	1	2	1	1	2	2	2	1	2	2	2	2	2	2	1	1	2	1	2	2	1	1	2	1	1	1	2	1	1	1	1	2	1	2	1	1	1	1	2	2	1	1	2	1	1	2	1	1	2	1	2	1	2	1	1	2	2	1	1	2	2	1	1	1	2	1	2	2	2	1	1	1	1	1	1	2	1	2	1	2	2	2	1	2	2	1	1	1	1	2	2	2	1	1	1	2	2	2	2	2	2	2	1	1	1	1	2	1	2	1	2	2	1	2	2	2	2	1	2	2	2	2	1	2	2	1	2	1	1	1	1	1	1	2	1	2	1	1	2	1	1	2	2	1	1	1	1	2	2	2	1	2	2	1	2	1	1	2	1	1	1	2	1	1	2	1	1	1	1	2	2	1	2	2	1	1	1	2	2	1	1	2	2	2	2	2	2	2	2	1	2	2	2	2	2	2	2	2	2	2	2	1	1	1	1	1	1	1	1
7556449|F|0--10:A>T	7556449	TGCAGTAAAGAGGACAGAATATAAATGAGAGGCAGGAACAGCTTAC	10:A>T	10	1	1	0.5	0.5	0	0.5	0	0.5	0.25	56.08311	16.56216	3.38622	0.991525	2	0	2	2	0	2	0	2	2	2	2	2	0	0	2	0	0	0	0	2	0	2	2	0	2	0	2	2	0	2	0	2	0	2	0	0	2	0	2	0	0	0	0	2	0	2	2	0	2	2	0	2	2	2	0	0	0	2	2	0	2	2	0	0	0	2	0	0	2	0	2	2	0	0	2	2	2	2	0	0	2	2	2	2	2	2	0	0	0	2	2	2	2	0	2	2	2	2	2	2	2	0	2	2	2	2	0	0	2	0	0	0	0	0	0	0	0	0	2	0	0	2	0	0	2	0	2	0	2	0	2	0	2	0	2	2	0	0	0	2	0	2	2	2	2	0	2	2	2	0	2	0	0	0	2	2	2	0	2	2	0	0	0	0	0	2	2	0	0	2	0	0	2	0	2	2	2	0	2	0	0	0	0	0	0	2	2	2	2	2	2	2	0	0	2	2	0	2	2	2	2	2	0	2	2	0	2	2	0	0	0	0	2	0	2	2	2	2	2	0	0	0	0	0	2	0	0	0	2	2	2	0	2	0	0	0	2	0	0	2	2	2	2	0	0	0	0	2	2	2	2	2	0	0	2	0	0	0	2	0	0	0	2	2	2	0	2	0	0	0	0	2	2	0	0	0	2	0	2	0	2	0	0	2	0	0	0	0	0	0	2	0	2	2	2	2	2	2	2	2	0	0	0	0	0	0	0	0
7556691|F|0--11:G>A	7556691	TGCAGTGGAATGCTTACATTAGTCATTGTTTATATTAC	11:G>A	11	1	0.5	1	0	0.5	0.5	0.5	0	0.25	18.19372	79.75603	0.22812	1	1	2	1	1	2	1	2	2	1	2	2	1	1	2	1	2	1	2	1	2	2	2	1	2	2	1	2	2	1	1	2	1	2	1	2	2	1	1	1	2	1	1	2	2	1	1	2	1	2	1	2	2	1	2	1	2	1	1	2	2	2	2	1	1	2	2	2	1	1	1	2	2	1	2	1	2	1	2	1	1	2	1	2	2	2	2	1	1	1	1	2	1	2	2	2	2	2	1	1	1	1	2	1	2	2	2	2	1	1	1	1	1	2	2	2	2	2	2	2	2	1	2	1	2	1	2	2	2	1	1	1	1	1	1	1	1	1	1	1	2	1	2	1	1	1	1	2	2	1	1	1	1	2	2	1	2	2	1	1	1	2	2	2	2	2	1	2	2	2	1	2	2	1	2	1	2	2	2	1	2	2	1	1	2	1	1	1	1	1	1	1	1	1	2	2	2	2	1	2	2	2	1	1	1	2	2	1	1	1	1	2	2	2	2	1	1	2	2	1	1	1	1	1	2	2	1	1	1	1	1	1	2	2	2	2	1	2	2	2	1	2	2	2	1	1	1	2	1	2	1	2	2	1	1	2	2	2	2	1	1	2	1	1	2	2	2	1	1	2	2	1	2	1	2	1	1	2	1	2	1	1	1	1	2	2	2	2	1	1	1	2	2	2	2	2	2	2	2	2	2	1	1	1	1	1	1	1	1
7558061|F|0--8:A>C	7558061	TGCAGCACATCGACCGACTAGATATGATGGGCAATAATTATTTGTGTAATATGCAGCATGATTAC	8:A>C	8	1	0.5	1	0	0.5	0.5	0.5	0	0.25	6.11111	29.78016	0.20521	0.983051	2	2	2	2	1	2	1	1	2	2	2	2	2	2	1	2	2	1	2	1	1	1	2	2	1	2	2	2	1	1	2	2	1	2	2	2	2	1	2	1	1	1	2	1	1	1	1	1	1	2	1	2	1	2	2	2	2	1	2	1	1	1	2	2	1	2	2	1	1	1	1	2	1	1	1	1	1	1	1	1	1	2	1	1	1	1	2	1	2	2	1	2	2	1	1	2	2	2	1	2	2	2	2	2	1	2	2	2	1	2	2	1	1	2	2	1	1	1	1	1	2	1	1	2	2	2	2	1	2	1	1	2	2	1	2	1	2	1	1	2	1	2	1	2	1	2	2	2	1	1	1	2	1	2	2	2	2	1	1	1	2	1	2	2	1	2	1	1	1	2	2	2	1	2	2	2	1	1	1	2	1	2	1	2	2	1	1	1	2	2	2	2	1	1	1	2	1	2	2	1	2	1	1	1	1	2	1	2	1	1	1	2	2	2	2	2	1	1	2	2	1	2	2	1	2	1	1	2	1	1	1	2	2	2	1	1	1	2	1	1	1	2	1	1	1	1	2	1	1	2	2	1	2	2	2	1	2	2	1	2	1	2	2	2	2	2	1	1	1	2	1	1	1	2	2	2	2	1	2	1	1	2	1	2	1	2	1	2	1	1	1	2	2	2	2	2	2	2	2	2	1	1	1	1	1	1	1	1
7558155|F|0--57:G>A	7558155	TGCAGCATAGAAAATTCTGGAGGCCTCATGCACTGTAATATTAGCTTTGAATGAATAGTACTTGGGTTT	57:G>A	57	1	1	0.5	0.5	0	0.5	0	0.5	0.25	46.95979	8.61453	5.45123	0.983051	2	0	0	2	0	0	2	2	0	2	2	0	0	2	0	2	2	2	2	0	0	0	0	2	0	0	2	2	2	2	2	2	2	0	2	0	0	0	2	2	2	2	2	2	2	0	0	0	2	0	2	0	2	2	0	2	0	2	0	0	0	0	2	2	0	2	2	2	0	0	0	0	0	2	0	2	0	2	0	0	0	2	0	0	0	2	0	0	0	2	2	2	2	0	2	2	2	2	0	2	0	0	2	0	2	0	0	0	2	2	2	2	2	0	2	0	0	2	2	0	2	2	0	0	0	2	0	0	2	0	0	2	2	2	0	2	0	2	2	2	2	2	0	2	0	0	0	2	0	2	2	0	2	2	0	0	0	2	0	0	0	2	0	0	0	2	2	0	2	2	2	2	0	2	0	0	0	2	2	0	0	2	2	2	0	0	2	0	2	0	0	2	2	0	0	0	2	0	0	0	2	0	2	2	0	0	2	0	0	0	2	2	2	2	0	2	0	0	0	0	0	0	0	2	0	2	2	0	0	2	2	0	2	0	0	2	2	2	2	0	0	0	0	0	2	2	0	0	2	2	2	2	0	0	0	0	0	2	0	2	2	0	2	2	0	0	2	2	0	0	2	2	2	2	2	2	2	0	2	2	0	0	2	0	2	2	0	2	2	0	0	0	2	2	2	2	2	2	2	2	0	0	0	0	0	0	0	0
7559155|F|0--26:G>A	7559155	TGCAGTAGTCACAGAGATGAGTAGATGACTGTGTAGATCAATGGTGCTTAGTCTCGAAAAGACCATCTG	26:G>A	26	1	1	0.5	0.5	0	0.5	0	0.5	0.25	53.63003	10.60215	5.05841	0.991525	0	0	0	0	2	0	2	2	0	2	2	0	0	0	0	0	0	2	0	0	2	2	0	2	0	0	2	2	0	2	0	2	2	0	2	2	0	0	2	2	2	0	0	2	0	2	2	0	2	0	2	2	0	2	2	0	2	0	2	0	2	2	0	2	0	2	0	2	2	0	2	2	2	0	0	2	2	2	2	0	2	0	2	0	0	0	0	0	2	0	2	0	2	0	2	2	2	2	0	0	2	2	0	0	0	0	0	0	0	2	2	0	0	0	0	2	0	2	2	0	2	0	0	2	0	0	0	0	2	0	2	2	2	0	2	2	0	0	2	0	2	2	0	0	0	2	0	0	2	0	0	0	0	0	2	0	2	2	0	2	2	2	2	2	0	0	0	2	0	0	0	2	2	0	2	2	0	2	2	2	2	0	0	2	0	2	2	2	0	2	2	0	2	0	2	0	0	0	2	2	0	2	2	2	0	2	0	0	2	2	2	0	0	2	0	0	0	0	2	2	0	0	0	0	0	2	0	0	2	0	2	0	2	0	2	2	2	0	2	2	0	2	0	2	2	2	2	2	2	0	2	2	2	0	0	0	2	2	2	2	2	2	0	2	0	0	0	0	2	0	0	2	0	0	0	2	0	2	0	2	0	2	0	2	2	0	2	2	2	0	2	0	0	0	0	0	0	0	0	0	2	2	2	2	2	2	2	2
7559526|F|0--60:G>T	7559526	TGCAGTTCTTGTTGATTTGGTGTTAGTATACCCATTCTCCTTGTATGCATAGGTAGATTTGCCATGTAG	60:G>T	60	1	1	0.5	0.5	0	0.5	0	0.5	0.25	34.47721	6.1326	5.62196	0.974576	0	2	2	0	0	2	0	0	2	0	0	2	2	0	0	0	0	0	0	0	0	0	2	2	2	0	0	0	0	2	0	2	2	2	0	0	0	2	0	2	2	0	0	0	2	2	0	2	2	2	0	2	2	0	2	2	2	2	2	2	0	0	2	0	0	0	0	0	2	2	0	2	0	2	0	0	2	0	0	0	2	0	2	2	2	2	2	0	0	2	0	0	2	0	0	2	2	0	2	2	0	0	2	0	2	0	0	0	2	0	2	0	2	2	2	2	2	0	2	2	0	2	2	2	2	0	2	2	0	0	0	0	2	0	0	0	0	2	2	2	2	2	2	0	0	2	0	2	0	2	2	2	0	0	0	2	2	0	0	0	2	2	0	2	2	2	0	2	2	0	2	0	2	0	2	2	2	0	0	2	0	0	2	2	2	0	2	2	2	2	0	2	2	0	0	2	2	2	0	0	0	0	2	0	0	0	0	0	2	2	0	0	2	2	0	0	0	0	0	0	2	0	2	2	0	2	0	0	2	2	0	0	2	2	0	0	2	0	0	0	0	0	0	0	0	0	2	2	0	2	2	2	2	0	0	0	0	2	0	2	2	0	2	0	2	2	2	0	2	2	0	2	0	2	2	0	0	2	2	0	2	2	0	2	2	2	2	0	2	2	2	0	2	2	2	2	2	2	2	2	0	0	0	0	0	0	0	0
7559892|F|0--16:C>A	7559892	TGCAGAACAAGCAAGCCCCTTTTCATTAC	16:C>A	16	1	1	0.5	0.5	0	0.5	0	0.5	0.25	98.49062	30.71958	3.20612	1	2	2	0	2	2	0	2	2	0	0	0	0	0	2	0	2	2	0	0	0	2	0	0	2	0	0	2	2	2	0	0	2	2	2	0	0	0	0	0	2	2	0	0	2	0	2	2	2	0	0	2	2	0	2	0	2	0	0	0	0	2	2	0	0	2	2	2	0	2	2	0	2	0	2	0	2	0	0	2	2	2	2	0	2	0	2	2	0	0	0	2	2	2	0	0	2	0	0	2	0	0	0	0	0	0	2	2	0	2	2	0	2	0	0	2	2	2	2	0	2	2	2	0	0	0	0	0	0	0	0	2	0	2	2	0	0	0	2	2	0	2	2	0	2	0	0	2	2	0	2	0	2	2	0	2	2	2	0	0	0	0	2	2	0	2	2	0	2	2	2	2	2	0	2	0	0	0	2	0	0	2	0	2	0	0	2	2	0	0	2	2	0	2	2	0	2	0	2	2	2	2	0	0	2	2	2	2	2	0	0	2	2	2	0	0	2	2	2	2	2	2	2	2	0	0	2	2	0	0	2	2	0	2	2	0	0	0	2	2	0	2	0	0	0	2	2	2	0	0	0	2	0	0	2	0	0	2	2	0	2	0	0	2	2	0	0	0	2	2	0	0	2	0	2	0	0	0	0	0	2	2	0	0	2	0	0	2	0	0	2	2	0	2	2	2	2	2	2	2	2	0	0	0	0	0	0	0	0
7560127|F|0--24:C>T	7560127	TGCAGAGCATGGCAACCAACTACCCAGCACTTAC	24:C>T	24	1	1	0.5	0.5	0	0.5	0	0.5	0.25	83.563	23.70109	3.5257	1	0	2	2	0	0	2	2	2	2	0	0	2	0	0	0	0	2	0	0	0	0	2	2	0	0	2	2	0	2	2	0	2	0	0	0	0	2	0	0	2	2	0	2	0	0	2	0	0	2	2	0	2	0	2	2	2	0	0	2	2	0	2	0	2	0	2	0	0	0	0	0	2	2	0	2	2	2	0	0	0	2	2	2	2	0	0	2	2	0	0	0	0	0	0	2	2	0	0	0	2	0	0	2	2	0	2	2	0	2	0	2	2	0	2	2	2	2	2	2	2	2	2	2	0	0	2	0	2	2	2	0	2	0	0	2	0	0	2	2	2	2	2	0	0	2	2	0	2	0	2	2	0	0	0	0	0	0	2	0	2	2	0	2	0	2	2	0	2	2	0	2	0	2	0	2	0	2	2	0	0	2	2	2	2	0	2	0	2	2	0	2	0	2	2	0	0	0	2	2	0	0	0	2	2	0	0	0	0	0	0	0	0	2	2	0	0	2	2	0	2	2	2	2	2	0	0	2	2	2	2	0	0	2	0	2	0	0	2	0	0	2	0	2	2	2	0	0	0	0	2	0	2	2	0	0	0	2	2	2	0	0	2	2	2	0	0	0	0	0	0	0	0	2	2	0	2	2	2	0	0	2	0	2	0	2	0	2	0	2	2	2	0	0	0	0	0	0	0	0	0	2	2	2	2	2	2	2	2
7560137|F|0--48:C>T	7560137	TGCAGAGCCCTGCTGATAAATTACCAATTGGGAGCACAATGCACCTCTCGAAATCCTTTAC	48:C>T	48	1	1	0.5	0.5	0	0.5	0	0.5	0.25	200.63807	34.65934	5.78886	0.991525	0	0	0	0	2	0	2	2	2	0	0	2	0	0	2	0	0	2	2	2	2	0	2	0	0	2	2	0	0	0	2	2	0	2	0	0	2	2	2	2	0	0	2	2	2	2	0	0	2	0	0	2	0	2	2	2	2	0	0	0	2	0	2	2	0	2	2	2	2	0	0	0	2	0	2	0	2	0	0	2	2	2	2	2	0	0	0	0	0	0	0	2	2	2	2	0	0	0	0	2	0	0	2	2	0	2	2	0	0	2	2	0	2	0	2	0	2	0	2	0	2	2	0	2	2	0	2	2	2	0	0	0	2	0	2	2	0	2	0	0	0	0	0	0	2	2	2	0	2	2	2	0	2	2	2	0	0	0	2	0	0	0	0	2	0	0	2	0	2	0	2	2	0	2	0	2	0	0	2	0	0	0	2	0	0	2	0	2	0	0	2	2	0	2	0	2	2	0	2	0	0	2	2	0	0	0	2	0	2	2	0	0	2	2	0	2	2	2	2	0	2	0	0	2	0	2	0	0	2	0	0	0	2	0	2	2	0	2	2	2	0	2	2	0	0	0	2	0	0	2	2	2	0	0	0	0	2	2	2	0	2	2	2	0	0	2	2	0	0	2	2	2	2	2	2	2	2	0	2	0	0	0	2	2	2	0	0	0	2	0	0	0	2	2	2	2	2	2	2	2	0	0	0	0	0	0	0	0
7560147|F|0--8:C>T	7560147	TGCAGAGGCTTCAGTAAGTACTCTTTGTTAC	8:C>T	8	1	1	0.5	0.5	0	0.5	0	0.5	0.25	101.54692	20.38674	4.98103	0.991525	2	0	2	2	0	2	2	2	0	2	2	0	2	0	0	0	2	2	0	2	2	2	0	0	0	2	2	2	2	2	2	0	0	0	0	2	0	2	0	2	0	2	0	0	0	2	0	0	0	0	2	0	0	0	0	2	0	0	0	2	0	0	2	0	0	2	2	2	2	0	2	0	0	0	2	2	2	2	0	2	2	2	0	0	0	2	0	2	2	2	2	2	2	2	2	0	0	0	0	2	0	2	2	2	2	0	2	2	0	0	2	0	0	2	2	2	0	0	2	2	2	0	2	0	2	0	0	2	2	0	0	0	0	0	2	2	0	0	0	0	0	2	2	2	0	0	2	2	0	2	2	0	0	0	0	0	2	0	0	2	2	2	0	0	0	0	2	2	0	2	2	2	0	2	0	2	0	0	0	2	2	2	2	0	0	0	0	2	0	0	0	0	2	2	0	2	0	0	0	2	2	0	0	2	2	2	0	2	0	0	2	2	2	2	0	2	2	0	0	0	0	2	2	2	0	0	2	2	2	0	2	0	2	2	0	0	0	2	2	2	2	2	2	2	0	0	2	0	2	0	2	2	0	2	0	2	2	2	2	2	2	0	0	2	2	0	2	2	0	2	0	0	0	0	0	2	0	0	0	0	0	0	0	2	2	2	0	2	0	2	0	0	0	0	0	0	0	0	0	0	2	2	2	2	2	2	2	2
7560158|F|0--16:T>C	7560158	TGCAGAGTAAGGCGGGTCCTGTTTTAC	16:T>C	16	1	1	0.5	0.5	0	0.5	0	0.5	0.25	229.24129	39.77297	5.76375	0.983051	0	2	0	2	2	0	2	2	0	0	0	0	2	2	0	0	2	2	2	0	2	0	2	0	0	2	2	2	2	2	2	0	2	2	2	0	0	2	0	0	0	0	0	0	0	0	2	0	2	2	0	2	0	2	2	2	0	2	2	2	0	2	0	0	0	2	0	2	0	2	0	2	0	2	2	0	0	0	2	0	2	2	0	0	0	0	0	2	2	0	2	0	2	0	2	0	0	2	0	0	2	2	0	0	0	2	0	2	0	0	0	0	0	0	2	2	0	0	0	0	2	0	0	0	0	2	2	0	0	2	2	0	2	0	2	2	2	2	0	2	2	0	0	2	2	2	2	2	0	0	0	2	2	2	0	0	0	0	2	2	2	2	0	2	0	2	0	0	0	2	0	2	2	2	2	0	2	0	2	2	2	0	0	2	2	2	0	2	0	2	2	0	0	2	0	2	0	0	2	0	2	2	0	0	2	2	2	2	0	0	0	2	0	2	0	0	0	2	2	0	0	0	0	2	0	2	0	2	0	2	2	2	2	2	0	0	0	0	2	0	0	0	0	0	0	2	0	0	2	2	2	2	0	0	2	0	2	2	0	2	2	2	2	2	0	2	2	0	0	2	2	2	0	2	0	2	0	0	0	2	0	2	2	2	2	0	2	2	0	2	2	0	0	0	0	0	0	0	0	0	2	2	2	2	2	2	2	2
7560271|F|0--31:A>C	7560271	TGCAGATGCATTGTTAGGCAAACTATAAATGAACCGTTAC	31:A>C	31	1	0.5	1	0	0.5	0.5	0.5	0	0.25	13.44865	32.40751	0.41499	1	1	2	1	2	2	1	2	1	2	2	2	2	1	2	2	2	2	1	1	2	1	2	1	1	2	2	2	1	2	1	1	2	1	1	2	2	1	2	1	1	1	2	1	2	2	1	2	1	1	1	1	2	2	2	1	2	2	1	2	2	2	2	1	1	1	1	2	2	1	2	1	2	2	1	2	1	2	2	2	1	1	1	1	2	1	2	2	1	2	2	2	2	1	1	2	1	2	2	1	1	2	2	1	2	2	2	2	2	1	1	1	2	2	2	2	2	1	2	1	2	1	1	2	1	2	1	2	2	2	1	2	2	1	1	2	1	1	2	1	2	2	2	1	2	2	2	1	2	2	1	2	1	1	1	2	1	1	1	2	2	2	1	1	1	2	2	1	1	2	2	1	1	2	1	1	1	1	1	2	2	2	1	1	1	2	2	1	1	2	2	1	2	2	1	1	1	1	2	1	2	1	2	2	1	1	2	1	2	1	1	1	2	2	1	1	1	2	1	1	1	2	2	2	2	1	2	2	2	2	1	1	1	1	1	1	2	2	1	1	2	2	2	1	1	1	1	1	2	2	2	2	1	2	1	1	2	1	1	1	2	1	1	1	2	2	1	2	1	1	2	1	1	1	1	2	2	1	2	2	2	1	1	1	2	1	2	1	1	2	1	2	1	1	1	1	1	1	1	1	1	2	2	2	2	2	2	2	2
7562141|F|0--59:C>T	7562141	TGCAGATTGTGATGGGGATGGAACCTTCGGCTGAGGATTCCGAGCAGACTCCATATCTGCACAGTAAAT	59:C>T	59	1	1	0.5	0.5	0	0.5	0	0.5	0.25	31.81233	5.90395	5.38831	0.991525	2	0	2	2	2	2	2	2	0	2	2	0	2	2	0	0	0	2	2	0	2	0	0	2	2	2	2	0	0	2	0	2	2	0	2	2	0	0	2	2	2	2	0	0	2	2	2	2	0	0	0	0	2	2	2	2	0	2	2	0	0	0	0	2	2	2	2	0	0	2	0	0	0	2	0	0	0	0	0	0	0	2	0	2	2	0	0	2	0	0	0	0	2	0	0	2	2	2	0	2	2	0	0	0	0	0	2	2	2	0	2	2	0	0	0	2	0	2	2	2	0	0	2	2	2	2	0	0	2	0	2	2	0	0	2	2	2	2	0	0	0	2	0	2	0	2	0	2	0	0	2	2	0	0	2	2	2	0	2	0	0	2	0	0	2	0	0	2	0	0	2	0	2	2	2	0	2	2	2	0	0	0	0	2	0	2	2	2	2	2	2	2	2	0	0	2	2	0	0	0	2	2	0	2	0	0	0	0	0	0	0	0	0	2	0	0	0	2	2	2	0	0	0	2	2	2	2	2	0	2	0	0	2	0	0	2	0	0	0	2	0	2	0	2	2	2	0	2	0	0	2	2	2	2	2	0	2	0	0	2	2	0	0	0	0	0	2	2	0	0	0	2	0	2	0	0	2	0	2	0	2	0	2	0	2	0	0	2	2	0	2	2	2	2	2	2	2	2	2	2	0	0	0	0	0	0	0	0
7562836|F|0--41:G>A	7562836	TGCAGGCCAAAAGCCATGACCTCTCCGTCGGAAGAACCTGGGCGTTCAGCGACGGCGGTTACTCCCCTC	41:G>A	41	1	1	0.5	0.5	0	0.5	0	0.5	0.25	29.02145	5.98333	4.85038	0.983051	2	0	2	2	0	2	2	2	0	2	2	0	2	0	0	0	2	2	0	2	2	2	0	0	0	2	2	2	2	2	2	0	0	0	0	2	0	2	0	2	0	2	0	0	0	2	0	0	0	0	2	0	0	0	0	2	0	0	0	2	2	0	2	0	0	0	2	2	2	0	2	0	0	0	2	2	2	2	0	2	2	2	0	0	0	2	0	2	2	2	2	2	2	0	2	0	0	0	0	2	0	2	2	2	2	0	2	2	0	0	2	0	0	2	2	2	0	0	2	2	2	0	2	0	2	0	0	2	2	0	0	0	0	0	2	2	0	0	0	0	0	2	2	2	0	0	2	2	0	2	2	0	0	0	0	0	2	0	0	2	2	2	0	0	0	0	2	2	0	2	2	2	0	0	0	2	0	0	0	2	2	2	2	0	0	0	0	2	0	0	0	0	2	2	0	2	0	0	0	2	2	2	0	2	2	2	0	2	0	0	2	2	2	2	0	2	2	0	0	0	0	2	2	2	2	0	2	2	2	0	2	0	2	2	0	0	0	2	2	2	2	2	2	2	0	0	2	0	2	0	2	2	0	2	0	2	2	2	2	2	2	0	0	2	2	0	2	2	0	2	0	0	0	0	0	2	0	0	0	0	0	0	0	2	2	2	0	2	0	2	0	0	0	0	0	0	0	0	0	0	2	2	2	2	2	2	2	2
7562954|F|0--41:A>T	7562954	TGCAGGGTAGGTATGTTCACAAGTTTGCATGTGTTTTTACTATTTAGTGCTATGTAAAAATTGACTTCT	41:A>T	41	1	0.5	1	0	0.5	0.5	0.5	0	0.25	5.28947	24.55228	0.21544	0.991525	2	2	2	2	2	1	2	1	2	1	1	2	2	1	1	1	1	1	1	1	1	2	2	1	1	2	2	2	1	1	2	2	1	2	1	2	1	2	1	2	1	1	2	2	2	2	2	2	1	1	2	1	2	1	1	1	2	2	1	1	2	2	1	1	2	2	1	2	1	2	1	1	1	2	1	2	2	1	2	1	1	2	2	1	1	2	2	2	2	1	2	1	2	1	1	1	1	1	2	2	1	1	2	2	1	2	2	1	1	2	2	1	2	2	2	2	2	2	2	2	2	1	2	2	1	2	1	1	2	1	1	2	1	2	1	2	2	1	2	2	2	2	2	2	2	2	2	1	2	1	1	2	2	2	2	1	2	2	2	2	1	1	2	1	2	1	1	1	2	2	1	2	2	2	1	1	1	1	1	1	1	1	1	1	2	1	1	2	2	1	1	2	1	1	1	2	1	1	1	2	2	2	2	2	1	1	2	1	1	1	1	2	1	1	1	1	1	1	1	1	1	2	1	1	2	1	2	2	2	2	1	1	2	1	2	2	1	2	2	1	1	2	2	1	1	2	1	2	2	1	1	2	1	2	2	1	2	2	1	2	1	2	2	1	2	1	2	1	2	1	1	1	1	2	1	1	1	1	2	2	1	1	1	1	2	1	2	2	2	2	1	2	1	1	1	1	1	1	1	1	2	2	2	2	2	2	2	2
7563178|F|0--32:G>A	7563178	TGCAGTATGGGAACATTATGATTGAGGATAAGGCTATCACTTTTATTGTAAGTGTTCTGTGATCTCAAT	32:G>A	32	1	1	0.5	0.5	0	0.5	0	0.5	0.25	42.86059	8.1044	5.28856	0.991525	2	0	0	2	0	0	0	2	2	0	0	2	2	2	2	0	2	2	2	2	2	2	0	2	0	2	2	0	2	0	2	2	0	0	2	2	2	2	2	0	2	0	2	0	0	2	2	2	2	0	0	2	0	2	2	0	0	0	0	0	0	2	0	2	2	2	2	2	2	2	0	0	0	0	0	0	0	0	2	0	0	2	0	0	2	2	2	2	2	0	0	0	2	0	0	2	2	2	2	2	0	0	0	2	2	0	2	0	0	2	0	0	0	0	0	0	0	0	0	2	0	2	0	2	2	2	0	0	0	0	0	0	0	0	0	0	0	2	0	2	2	0	0	2	0	0	0	0	0	2	0	0	0	2	2	2	0	2	0	0	0	0	0	0	2	0	0	0	2	2	2	2	2	0	2	2	2	0	2	0	0	2	2	2	0	2	0	2	2	2	2	0	0	0	0	2	0	2	0	2	0	2	0	0	2	2	2	0	2	2	2	0	2	2	0	0	0	2	2	2	2	2	2	2	2	2	0	2	0	0	0	2	0	0	2	2	2	2	2	0	0	2	0	2	2	2	2	0	2	2	2	0	2	0	0	2	2	2	2	2	0	2	0	0	0	2	2	0	0	2	2	0	0	0	0	0	0	0	0	2	0	2	0	2	2	2	0	0	2	2	2	0	0	0	0	0	0	0	0	0	2	2	2	2	2	2	2	2
7563337|F|0--65:T>A	7563337	TGCAGTGGAAACCGCGAAGCTCCTCTTGCAAACAAACCCTCACCTCTCCATCACTTTCTTGCTCATTAC	65:T>A	65	1	0.5	1	0	0.5	0.5	0.5	0	0.25	11.30939	17.75067	0.63712	1	2	1	1	2	1	1	2	2	1	2	2	1	1	2	1	2	2	2	2	1	1	1	1	2	1	1	2	2	2	1	2	2	1	1	2	1	1	1	2	2	2	2	2	1	2	1	2	1	2	1	1	1	2	2	1	2	2	2	1	1	1	1	1	2	1	2	2	2	1	1	1	2	1	2	1	2	1	2	1	2	1	1	1	1	1	2	1	1	1	2	2	2	2	1	2	2	2	2	2	2	1	1	2	2	1	1	1	1	2	2	2	2	2	1	2	1	1	2	2	1	2	2	2	1	1	2	1	1	2	1	1	2	2	2	1	2	1	2	2	2	2	2	1	2	1	1	1	2	1	2	2	1	2	2	1	2	1	2	1	1	1	2	1	1	1	2	2	1	2	2	2	2	1	2	1	1	1	2	2	1	2	2	2	2	1	1	2	1	2	1	1	2	2	1	1	1	2	1	1	1	2	1	2	2	1	1	2	1	1	1	1	2	2	2	1	2	1	1	1	1	1	1	1	2	2	2	2	1	1	2	2	1	2	1	1	2	2	2	2	1	1	1	1	1	1	2	1	1	2	2	2	2	1	1	1	1	1	2	1	2	2	1	2	1	1	2	2	2	1	1	2	2	2	2	2	2	2	1	1	2	1	2	2	1	1	2	1	2	2	1	1	1	2	2	2	2	2	2	2	2	1	1	1	1	1	1	1	1
7564419|F|0--33:T>G	7564419	TGCAGGACTGCATAATGATAGAGCCGTGAGGGTTTGGGTTCAAGATTAC	33:T>G	33	1	0.5	1	0	0.5	0.5	0.5	0	0.25	20.78836	115.93298	0.17931	1	2	1	1	2	2	1	1	2	1	1	1	1	2	1	2	2	1	2	1	1	1	2	1	1	2	1	2	1	1	2	1	1	2	1	2	2	2	2	2	1	2	1	1	2	1	2	2	2	2	2	2	2	1	1	2	2	1	2	2	1	2	1	1	2	2	1	2	1	1	2	2	1	1	2	2	2	1	1	1	1	2	1	2	1	2	1	2	1	1	1	2	1	2	2	1	1	1	1	1	2	2	2	2	1	2	1	2	2	2	1	2	2	2	2	2	2	2	1	1	2	2	1	2	2	2	1	1	2	1	1	2	2	2	1	1	1	2	1	1	2	2	1	1	2	1	1	1	1	1	1	2	1	2	1	2	2	1	1	1	1	2	2	2	2	1	1	1	1	2	1	1	2	2	2	2	1	2	1	2	2	2	2	1	2	2	1	1	2	1	2	1	1	2	2	1	1	1	1	2	2	2	2	2	2	2	1	1	1	1	1	1	1	1	1	1	2	2	1	1	2	1	2	2	2	2	2	1	1	1	2	1	1	2	1	2	2	1	1	2	1	2	2	2	2	1	1	1	1	1	1	1	1	2	2	1	2	2	2	1	1	1	2	2	2	1	2	2	1	2	1	1	1	2	2	2	1	2	2	2	2	1	1	1	2	2	2	1	1	1	1	2	2	1	1	1	1	1	1	1	1	2	2	2	2	2	2	2	2
7564668|F|0--15:T>C	7564668	TGCAGTCCAAGAAAATGTAGGAAAAAAATTAC	15:T>C	15	1	1	0.5	0.5	0	0.5	0	0.5	0.25	68.46381	27.53299	2.48661	1	2	2	0	2	0	0	2	2	0	2	2	0	0	0	2	2	0	2	0	2	2	2	2	0	2	0	2	2	0	2	2	0	2	0	0	0	0	2	0	0	2	0	2	2	0	2	2	2	2	2	2	2	2	0	2	0	2	2	2	0	2	2	2	0	0	2	0	0	0	0	2	2	0	2	0	2	0	2	2	2	0	2	2	0	0	2	0	0	0	0	2	0	2	2	2	2	0	2	2	0	2	0	0	2	2	0	0	2	2	0	2	0	2	2	0	2	0	2	2	0	0	0	2	2	0	0	0	0	2	0	0	0	2	2	0	0	0	0	2	2	2	2	0	2	0	2	2	2	0	0	0	0	2	0	0	2	2	2	0	0	2	0	2	2	0	2	2	0	0	2	0	2	0	2	0	2	0	0	0	0	0	0	0	0	0	2	2	0	0	0	2	0	2	2	0	2	2	0	0	0	0	2	2	0	0	2	2	2	0	0	2	0	2	2	2	0	0	0	0	2	0	2	2	2	2	2	2	0	0	0	0	2	2	2	0	2	2	0	0	0	0	2	0	2	2	2	0	2	2	2	2	0	0	0	0	2	0	0	0	2	2	2	0	0	0	0	2	2	2	0	0	0	0	0	2	0	0	0	2	0	0	2	2	0	2	0	0	2	0	2	2	2	0	0	0	0	0	0	0	0	2	2	2	2	2	2	2	2
7565717|F|0--38:G>T	7565717	TGCAGCCATGACTCAAAACACTTATGATCATTACCATGGAGGAAAATTATGATTAGTTATAGATACGAA	38:G>T	38	1	1	0.5	0.5	0	0.5	0	0.5	0.25	15.36997	5.16578	2.97535	0.983051	2	2	2	0	2	2	2	2	0	2	2	0	2	0	0	0	2	0	2	0	0	2	2	0	0	0	0	0	2	0	2	2	2	2	0	0	0	0	2	0	0	0	0	2	2	0	2	2	0	0	2	2	2	2	2	0	0	0	2	2	2	0	2	2	2	0	0	0	2	2	0	2	0	2	0	0	0	0	2	0	2	0	0	2	0	0	2	2	2	2	0	2	2	0	0	2	2	0	2	2	2	2	2	2	2	2	2	0	0	2	0	0	2	2	0	2	0	0	0	2	2	2	0	2	2	0	0	0	0	0	0	0	2	0	2	2	0	0	0	0	2	0	0	0	0	0	0	2	2	0	0	2	2	0	0	2	0	0	2	2	2	0	0	2	2	0	0	0	0	2	2	2	2	0	0	0	0	0	2	2	2	2	0	2	0	2	2	0	2	2	0	0	2	2	0	2	2	0	2	2	0	2	0	0	0	0	0	2	0	0	0	2	0	2	0	2	0	2	2	2	2	2	2	2	2	0	2	2	2	0	0	2	0	0	0	0	2	2	0	0	2	0	0	2	2	0	2	2	0	2	0	0	0	2	2	0	0	2	2	0	0	2	0	0	2	2	0	0	2	2	0	0	2	2	0	2	0	0	0	0	2	2	0	2	2	0	2	2	2	0	2	0	0	0	0	0	0	0	0	0	2	2	2	2	2	2	2	2
7566255|F|0--18:G>A	7566255	TGCAGGTTCTACTCAACAGTATAGTACGGAGTATTGCCTTTGAGAGAATAGATGAGGCATGCTTCATTG	18:G>A	18	1	1	0.5	0.5	0	0.5	0	0.5	0.25	38.63539	8.77838	4.4012	1	2	0	0	2	0	0	0	2	2	2	2	2	0	2	0	2	2	0	0	2	2	2	0	0	2	2	0	0	2	2	0	2	2	2	0	0	2	2	0	2	2	0	2	0	0	0	2	0	0	2	0	2	0	2	2	2	0	2	0	0	0	2	2	2	2	2	0	0	0	2	0	2	0	2	2	0	2	2	0	0	0	2	0	0	0	0	2	2	0	2	0	2	0	0	2	2	2	2	0	2	2	0	2	0	0	0	2	2	2	2	0	0	0	0	2	2	2	2	0	2	2	2	0	2	2	0	2	0	0	0	0	0	0	2	0	0	0	2	2	0	0	2	0	2	0	0	2	2	2	2	2	0	0	2	2	2	0	2	0	2	0	0	0	2	2	2	0	2	0	0	2	2	2	2	2	0	0	0	0	0	0	2	2	0	2	0	2	0	2	0	0	0	0	0	0	2	2	0	2	0	2	2	2	0	0	2	2	2	2	2	2	2	0	2	0	0	0	2	0	2	2	2	0	2	0	0	0	2	2	2	2	0	2	0	0	0	0	0	2	0	0	2	0	0	0	0	2	0	0	2	2	0	2	0	0	0	0	0	0	0	0	0	2	0	2	0	2	2	2	2	2	2	0	0	2	0	2	2	0	2	2	0	0	0	2	2	2	0	2	2	0	0	0	0	0	0	0	0	0	0	2	2	2	2	2	2	2	2
7566355|F|0--41:G>A	7566355	TGCAGTCAGCAGCATCTGAACCAAAACTGTACTTCTCATCCGGTCCAGAAGAAAGAAGCTCAAGTAAAT	41:G>A	41	1	1	0.5	0.5	0	0.5	0	0.5	0.25	30.74799	9.76111	3.15005	1	2	0	2	2	0	2	2	2	0	0	0	0	0	2	0	0	2	0	0	0	2	0	0	0	0	2	2	2	2	2	2	0	2	0	0	2	2	0	0	2	0	0	0	0	0	0	0	2	2	2	0	2	2	0	0	0	2	0	0	0	0	0	0	2	2	0	0	2	2	2	0	0	2	0	2	0	2	2	0	0	2	2	2	0	0	2	2	0	0	0	2	2	0	0	0	2	2	0	2	0	0	0	0	0	0	0	0	0	0	0	2	2	0	2	2	2	2	0	2	2	0	2	2	2	2	2	2	2	0	2	2	2	2	2	0	2	0	0	0	0	2	2	0	2	2	2	2	0	2	0	2	2	0	2	2	0	2	0	2	0	0	2	0	0	2	0	2	2	2	2	2	0	2	0	0	0	0	2	0	2	2	2	0	2	0	0	2	2	2	0	2	0	0	2	0	0	0	0	2	2	2	2	0	2	0	0	0	0	2	2	2	2	2	0	0	2	2	2	2	0	2	2	2	2	0	0	2	0	0	2	2	2	2	0	2	0	0	0	2	2	0	2	2	0	2	0	0	0	2	0	2	0	2	0	0	0	2	2	2	0	0	0	0	0	0	0	2	2	2	0	2	0	2	2	2	0	2	0	0	0	0	0	0	2	2	2	2	2	2	2	0	0	2	2	2	2	2	2	2	2	0	0	0	0	0	0	0	0
7566576|F|0--54:G>A	7566576	TGCAGTTGGTCGATGACCTACGAGGACTTGCTGTCAACCAACGAGCCTTTCGCCGAGCGAATTCCTTTA	54:G>A	54	1	1	0.5	0.5	0	0.5	0	0.5	0.25	63.08847	14.48066	4.35674	0.991525	0	0	2	2	2	2	2	0	0	0	0	0	0	2	2	0	2	0	2	0	2	0	2	2	2	0	0	0	2	0	2	0	2	2	0	0	0	2	2	0	0	2	2	2	0	0	0	0	2	2	0	2	0	2	0	2	2	0	0	0	2	0	2	0	0	0	2	0	0	0	2	0	0	2	0	0	2	2	2	0	2	0	0	0	2	0	0	2	2	0	2	0	0	0	0	0	0	0	2	2	0	0	2	0	2	2	0	2	0	2	0	0	0	0	2	2	2	2	0	0	2	0	2	2	2	2	0	2	2	2	2	0	0	0	2	2	0	2	2	2	2	2	0	2	2	2	0	2	2	2	2	2	0	2	0	2	0	0	2	2	2	2	2	2	0	2	2	2	0	2	0	2	2	0	0	0	2	0	2	2	2	2	2	0	2	0	2	2	2	2	0	0	0	2	0	2	0	0	2	0	0	2	0	0	2	0	2	2	0	0	2	0	0	2	2	0	2	2	0	2	2	0	2	2	0	0	2	2	0	0	0	2	0	0	2	2	0	0	0	2	2	2	0	2	2	2	0	0	2	0	2	0	2	2	2	2	2	0	2	0	0	2	0	0	0	0	0	0	0	2	2	0	2	2	0	0	2	0	0	0	2	0	0	0	0	0	0	2	0	2	2	0	2	2	2	2	2	2	2	2	0	0	0	0	0	0	0	0
7566582|F|0--45:C>G	7566582	TGCAGTTGTTGCATCCTCGGCATCCCTCGGCTGCGTGTTAGTGGGCGATATGATGTTTGTGTACAAGAA	45:C>G	45	1	1	0.5	0.5	0	0.5	0	0.5	0.25	51.03217	11.45946	4.45328	1	2	2	0	0	2	0	0	2	2	2	2	2	0	2	0	0	0	2	0	2	2	0	0	2	0	2	2	2	0	2	0	0	2	0	0	2	0	2	2	0	2	0	0	2	0	2	0	2	0	0	0	2	2	0	0	2	0	2	0	0	2	0	0	0	2	2	2	2	0	2	2	0	0	0	2	0	0	2	0	0	0	0	0	0	0	0	0	0	2	0	2	2	0	2	0	2	2	0	2	0	0	0	0	0	0	2	2	2	0	2	2	0	0	2	2	2	2	2	2	2	0	2	2	2	2	2	0	0	2	2	2	0	0	2	0	0	0	2	0	0	2	2	0	0	0	2	0	2	2	2	0	0	2	0	2	0	2	0	2	2	0	2	0	2	2	2	0	2	0	2	0	0	2	2	0	2	0	2	0	0	2	2	2	2	0	0	0	2	2	0	2	0	2	0	0	0	2	0	2	0	0	0	0	0	0	2	2	0	2	2	2	0	0	0	2	2	2	2	2	2	2	2	0	2	0	0	2	0	2	2	0	0	2	2	2	0	2	0	2	2	2	2	2	0	2	2	0	2	0	0	0	2	0	2	0	0	2	2	0	2	0	2	0	0	0	0	0	2	0	2	0	0	0	2	0	2	2	2	2	0	0	2	0	2	2	0	0	0	0	2	2	2	0	0	0	0	0	0	0	0	2	2	2	2	2	2	2	2
7566811|F|0--23:A>G	7566811	TGCAGAAGATTATGAACAAAAGAACATTTCTGCAAATCACTCCAGCAGTGTAATTAC	23:A>G	23	1	1	0.5	0.5	0	0.5	0	0.5	0.25	69.08847	14.50262	4.76386	1	2	2	0	0	0	0	2	2	2	2	2	2	0	2	2	0	2	0	0	2	2	2	0	0	2	0	0	0	2	2	0	2	0	0	2	2	0	2	2	0	2	0	2	2	2	2	0	0	2	0	0	2	0	2	0	2	2	0	2	0	2	0	0	0	2	2	0	2	2	2	0	2	2	0	0	0	2	2	0	2	0	0	0	2	2	0	0	0	0	2	2	0	0	2	2	2	0	2	2	0	2	2	0	0	2	0	0	0	0	0	2	2	2	0	0	2	0	0	2	2	2	2	0	0	2	0	0	2	0	0	2	0	2	2	0	0	0	2	0	0	0	2	0	0	2	0	2	2	0	0	0	2	0	2	2	2	0	2	0	2	0	0	0	0	2	2	2	0	2	0	2	0	2	2	0	0	0	0	0	0	0	0	0	0	0	0	0	2	0	0	0	2	0	2	2	2	2	2	2	2	2	0	2	0	2	2	0	2	2	2	2	2	2	0	2	0	0	2	0	2	2	2	0	0	0	2	2	0	0	0	0	0	0	0	2	2	2	2	2	2	2	2	0	0	0	0	0	2	2	0	2	0	0	2	2	0	2	0	0	2	2	0	0	2	0	2	2	0	2	0	0	2	2	0	2	2	2	0	0	0	0	0	2	2	2	2	0	2	0	2	2	2	2	2	2	2	2	2	2	2	0	0	0	0	0	0	0	0
7567186|F|0--30:T>G	7567186	TGCAGGAAAGGTACATATGCATCAATTTACTCCTATTTAGGTTGAGTTAC	30:T>G	30	1	1	0.5	0.5	0	0.5	0	0.5	0.25	71.76408	15.59677	4.60121	1	0	2	0	2	0	0	2	0	0	2	2	0	0	2	0	2	2	2	0	0	0	0	2	2	2	2	2	2	2	2	2	0	2	2	2	0	2	2	0	0	2	2	2	2	0	2	2	2	2	2	2	2	0	2	0	2	0	0	2	2	2	0	0	2	2	2	2	0	0	0	0	0	0	0	2	0	0	0	2	2	2	2	0	2	0	2	0	2	2	0	0	2	0	0	2	2	2	2	2	0	2	0	0	2	0	2	0	0	0	2	0	0	2	0	2	0	0	2	2	0	2	2	0	0	0	0	2	2	2	2	2	0	0	0	0	0	0	0	2	0	0	0	0	2	2	0	0	0	0	2	0	0	0	0	0	0	2	0	2	0	0	2	2	0	0	2	2	0	2	2	0	2	0	2	0	2	0	0	0	0	0	2	2	0	0	0	0	2	2	2	2	0	0	0	2	0	0	0	2	2	2	0	0	2	0	2	2	2	0	0	2	2	2	0	0	2	2	0	2	2	2	2	0	0	0	2	2	0	2	2	0	2	2	0	2	2	0	0	0	0	2	0	2	0	2	0	0	2	0	0	2	0	2	2	2	2	2	2	2	0	0	2	2	2	2	0	0	2	0	0	2	0	2	0	2	2	2	0	0	2	0	0	2	2	2	0	0	2	0	0	0	0	2	2	2	2	2	2	2	2	0	0	0	0	0	0	0	0
7568103|F|0--35:C>A	7568103	TGCAGCAACGAGGCGTTTTGGCACGACAGGAACTGCGAAATTGCTGCCTGGGGGTACTGATTAC	35:C>A	35	1	1	0.5	0.5	0	0.5	0	0.5	0.25	65.16354	12.88482	5.05739	1	2	0	0	0	2	0	2	2	0	0	0	0	2	2	0	0	0	2	2	2	0	2	0	0	0	0	0	2	0	2	2	2	0	0	0	0	0	0	2	2	0	0	0	0	2	2	0	0	0	0	2	2	2	2	2	0	2	2	0	2	0	2	0	2	2	2	0	2	2	2	0	0	2	0	2	2	0	2	0	0	2	2	2	0	2	0	0	0	2	2	2	2	2	0	2	0	0	2	2	2	0	2	2	2	2	0	0	2	2	0	0	2	0	0	2	0	0	2	2	2	0	2	2	0	0	2	2	2	2	0	0	0	0	0	2	0	2	2	0	2	2	0	2	0	2	0	2	0	0	0	0	2	2	0	2	2	0	2	2	2	2	0	2	2	0	2	2	2	0	2	2	2	0	0	0	0	0	0	0	2	0	2	0	0	0	2	0	0	0	0	0	2	2	0	0	0	2	2	2	0	0	0	0	2	2	2	0	2	0	0	2	0	0	2	0	0	0	0	0	2	0	0	2	0	2	0	2	0	2	2	2	2	2	0	0	2	2	0	0	2	0	2	0	0	2	2	2	2	2	2	2	0	2	2	2	0	2	0	0	0	2	2	0	2	2	2	2	2	2	2	0	0	0	0	2	0	2	0	0	0	2	0	2	0	2	0	0	2	0	0	2	2	0	0	0	0	0	0	0	0	2	2	2	2	2	2	2	2
7568323|F|0--8:A>G	7568323	TGCAGCTCAACCGTTGGTTCATGGACTCGAGAATTACTAAAAAGTCCTTGGGTTTCAACTCTTTACAGA	8:A>G	8	1	1	0.5	0.5	0	0.5	0	0.5	0.25	103.0429	11.17204	9.22328	0.991525	0	2	0	0	2	0	0	2	0	0	0	0	2	0	0	2	0	2	0	0	0	2	0	2	0	0	0	0	0	0	2	0	2	0	2	2	2	2	2	2	2	0	0	0	2	0	0	0	0	0	0	2	0	2	2	0	2	0	0	2	0	2	0	0	2	2	0	0	0	0	0	0	2	2	2	2	2	0	0	2	0	2	2	2	0	2	2	2	0	2	0	0	2	2	2	0	0	2	0	2	2	2	0	2	2	2	2	2	0	0	2	0	2	2	2	2	2	0	2	2	0	2	0	0	2	2	0	0	2	0	2	2	2	0	0	0	2	0	2	2	0	2	0	0	2	0	2	2	2	2	2	2	0	0	2	2	2	2	0	2	2	0	2	2	2	0	0	2	2	2	2	0	2	0	2	0	2	2	2	0	0	0	2	0	0	2	2	2	2	0	2	0	0	2	0	0	0	0	0	2	0	0	0	0	0	2	0	2	2	2	2	0	2	0	2	0	0	0	2	2	0	0	2	2	2	0	2	2	2	0	0	0	2	2	0	0	0	0	2	0	0	2	2	2	0	2	0	0	2	2	2	0	0	2	0	2	2	0	2	0	0	2	2	2	2	2	0	0	0	2	0	2	0	0	2	2	0	0	2	0	0	2	0	2	0	0	0	2	2	0	0	0	2	2	2	2	2	2	2	2	0	0	0	0	0	0	0	0
7568825|F|0--18:T>C	7568825	TGCAGTGTTCGGAAATATTCAACCGTTTACTTTGCACTTCATAGAATAAATCAACTTTGAGTTTTACAG	18:T>C	18	1	1	0.5	0.5	0	0.5	0	0.5	0.25	54.68633	17.76344	3.07859	1	2	0	0	2	2	0	0	0	0	2	2	0	2	2	2	0	0	2	0	2	0	2	0	0	0	2	0	0	0	0	2	2	2	2	0	0	0	0	0	0	0	2	0	0	2	2	2	2	0	2	2	2	0	2	0	2	0	2	0	2	0	0	2	2	2	2	0	0	2	0	2	0	0	0	2	0	0	0	2	0	0	2	2	2	2	0	2	0	2	0	0	2	0	0	2	0	2	2	0	0	2	2	0	0	2	0	2	0	0	2	2	0	0	0	2	2	0	2	0	0	0	2	0	0	0	0	2	0	0	0	2	0	2	0	2	2	2	0	0	2	2	0	0	2	0	2	0	2	2	2	0	0	2	0	2	0	2	0	2	0	2	0	0	2	0	2	0	2	2	2	0	0	0	2	0	2	0	2	2	2	2	2	2	2	0	2	0	2	0	0	0	2	0	0	2	2	0	2	2	0	2	0	2	2	0	0	0	2	2	2	2	0	0	0	2	2	2	2	0	2	0	0	0	0	0	2	2	2	2	2	2	0	2	0	0	2	0	0	2	0	0	2	0	2	2	0	2	2	2	2	2	2	0	2	2	0	0	2	0	0	0	2	2	0	2	0	2	0	2	0	2	0	0	2	2	0	0	0	2	2	2	0	0	2	2	0	2	2	2	2	0	2	2	2	2	2	2	2	2	2	0	0	0	0	0	0	0	0
7569345|F|0--14:A>T	7569345	TGCAGGCAAATTAGACGGTAAAACGAAGAAGTAACTATTAGTTTAC	14:A>T	14	1	1	0.5	0.5	0	0.5	0	0.5	0.25	109.57909	24.94652	4.39256	0.983051	2	2	0	0	0	0	2	2	2	0	0	2	0	2	2	2	2	2	0	0	2	0	2	0	0	0	2	2	2	2	0	2	2	0	0	0	2	2	2	2	0	2	2	2	0	0	0	0	0	2	0	2	2	2	2	2	2	2	0	2	2	0	0	2	2	2	0	0	0	2	0	0	0	2	2	2	0	0	2	2	2	2	0	2	2	0	0	0	2	2	2	2	0	0	0	2	0	0	2	0	2	2	0	0	0	0	0	2	0	0	2	2	2	2	2	2	2	0	0	0	0	0	0	2	0	0	0	2	0	2	2	0	0	0	0	0	0	2	0	2	0	0	0	0	0	0	2	2	2	2	2	0	0	0	0	0	0	2	0	0	2	0	0	2	0	2	0	0	2	2	0	2	2	0	2	2	2	2	2	0	0	2	2	2	0	0	0	0	2	0	2	0	2	2	2	2	2	0	0	0	2	0	2	0	0	0	2	0	0	0	2	2	2	0	0	0	0	0	2	0	2	2	2	0	2	0	2	0	0	0	2	2	2	2	2	0	0	0	0	0	2	2	2	2	0	0	2	0	2	2	2	0	2	0	2	2	0	2	0	0	0	2	2	2	0	2	0	2	0	2	0	2	0	0	0	2	2	0	2	0	2	0	2	2	2	2	0	2	0	2	0	0	2	2	2	2	2	2	2	2	0	0	0	0	0	0	2	0
7569571|F|0--67:A>G	7569571	TGCAGAACAGATCGTGCTGGAATTATCAGTGGTGCTCCCTGGTAAGACATCGGGAAATAGGTTCAACAT	67:A>G	67	1	0.5	1	0	0.5	0.5	0.5	0	0.25	7.86339	35.30295	0.22274	1	1	1	1	1	2	1	2	1	2	2	2	2	2	2	1	1	1	1	2	2	2	1	2	2	2	2	2	1	1	1	1	1	2	1	1	2	1	1	1	1	2	2	2	1	2	1	2	1	1	1	2	2	1	1	1	2	1	2	1	2	1	2	1	1	2	1	2	1	2	1	2	1	2	1	2	2	2	1	2	2	2	1	1	2	1	2	2	2	2	2	1	2	1	1	1	2	2	2	2	2	2	2	2	1	2	2	1	1	2	1	2	1	2	2	1	2	1	1	2	1	1	2	1	2	1	2	1	2	2	2	1	1	1	1	2	2	1	1	2	2	1	1	1	1	1	2	2	1	2	2	2	2	2	2	2	1	1	1	2	1	2	2	2	1	2	2	1	1	2	1	2	1	1	2	2	1	2	2	2	2	2	1	2	2	1	1	2	1	1	2	2	2	2	1	1	1	1	1	2	1	1	2	1	2	2	2	2	1	1	1	1	2	2	1	1	2	1	1	2	2	2	1	2	2	1	2	2	1	1	1	2	1	1	1	1	2	2	2	1	2	2	2	2	1	1	2	1	1	2	1	2	2	2	1	1	2	1	2	1	1	2	1	1	1	1	2	2	1	2	1	1	1	2	2	1	2	2	1	2	1	1	1	2	2	1	1	1	1	1	1	1	1	1	1	1	1	1	1	1	1	2	2	2	2	2	2	2	2
7570065|F|0--45:T>C	7570065	TGCAGCTTCTGAAAACCGCTTAGCACTCATTCGTTTCTTCAGAGATGCAGATCGCCTTCGAATGCAGTA	45:T>C	45	1	1	0.5	0.5	0	0.5	0	0.5	0.25	31.85523	8.08995	3.93763	1	2	2	0	0	2	0	0	2	0	0	0	0	0	0	0	0	0	2	0	0	0	0	2	0	2	2	0	2	0	2	0	0	2	0	2	0	0	2	0	0	0	2	2	0	0	2	0	2	0	0	2	0	2	2	0	0	2	0	2	2	0	0	0	0	0	0	2	2	0	2	0	2	2	0	2	2	0	0	0	2	0	2	2	2	2	0	0	2	0	0	2	2	0	2	2	2	2	2	0	2	0	0	0	2	2	0	0	0	2	2	2	2	0	0	2	2	2	2	2	2	2	2	0	0	0	2	2	2	0	2	0	2	0	2	0	2	2	2	2	0	2	2	0	0	2	0	0	2	0	0	2	2	2	0	2	0	2	2	0	0	0	2	0	2	2	2	2	0	0	0	0	2	2	0	2	2	0	0	2	0	2	0	0	0	0	2	2	2	2	2	0	0	0	0	2	2	2	0	0	2	0	2	2	0	2	0	2	0	0	0	0	0	2	2	0	2	2	0	0	2	0	2	2	2	0	0	2	2	2	0	2	0	2	0	2	2	0	0	2	2	0	2	2	0	0	0	0	2	2	2	2	2	0	2	2	0	2	2	0	0	0	2	2	0	0	0	0	0	2	2	0	2	0	0	0	2	2	2	0	0	2	2	2	0	2	0	2	0	0	2	2	2	2	2	2	2	2	2	2	2	0	0	0	0	0	0	0	0
7570664|F|0--6:A>G	7570664	TGCAGCAAAAACAGCCACAACCACACTCCCCATCAACACCAGTCTCCCAAACCCCTTAC	6:A>G	6	1	1	0.5	0.5	0	0.5	0	0.5	0.25	40.76408	12.44022	3.2768	1	0	2	2	0	2	2	2	2	2	2	2	2	0	2	0	0	2	0	0	0	0	0	2	2	2	2	0	0	2	0	0	2	0	2	2	0	0	0	0	0	0	2	2	0	2	2	2	0	2	2	0	2	0	0	0	2	0	0	0	2	0	0	0	2	0	2	0	2	0	2	0	0	2	0	2	2	2	2	0	0	2	2	2	0	0	0	2	2	0	0	0	0	0	0	2	0	2	0	0	2	0	0	2	2	2	2	2	0	2	0	0	2	0	2	2	2	2	0	0	0	2	0	2	0	0	0	0	2	0	0	0	2	0	0	0	0	2	2	0	2	0	2	0	0	2	2	2	2	0	0	0	2	0	0	0	0	2	2	2	2	0	2	2	0	2	2	0	2	2	2	2	0	2	2	0	2	2	2	0	0	2	2	0	2	0	0	0	0	2	0	2	2	2	0	0	2	0	0	2	2	2	2	0	2	2	2	0	0	0	0	2	2	2	2	2	2	0	2	0	0	2	0	0	2	0	0	2	2	2	2	2	0	2	0	2	0	2	2	0	0	2	2	2	0	0	2	0	0	0	0	2	2	2	0	0	0	2	2	2	0	0	2	2	2	0	2	2	0	0	0	0	0	2	2	0	2	0	2	0	0	2	2	0	0	2	2	2	0	2	0	0	0	0	0	0	0	0	0	0	0	2	2	2	2	2	2	2	2
7571049|F|0--11:C>T	7571049	TGCAGAGGCTTCACTTGGATAACAACGATTTCTCGGGACCATTGCCATCTGAACTCGGGCTGTTACAGA	11:C>T	11	1	1	0.5	0.5	0	0.5	0	0.5	0.25	60.87936	9.47872	6.42274	0.991525	2	2	0	2	2	0	2	2	0	2	2	0	2	0	0	0	0	2	0	2	2	2	0	2	0	0	0	2	0	2	2	0	2	2	2	2	2	2	0	0	2	0	0	0	0	0	0	0	2	2	2	0	0	2	0	2	2	2	0	2	0	2	2	2	2	0	0	0	0	2	0	2	2	2	0	0	0	0	0	0	2	2	2	2	0	2	2	2	0	2	2	2	2	0	0	0	2	0	2	0	2	2	0	2	2	0	0	0	2	2	0	0	2	2	2	2	2	2	0	0	2	2	2	2	2	0	0	0	2	0	2	0	0	0	0	2	0	2	0	0	2	2	0	2	2	0	0	2	0	2	2	0	0	0	0	2	2	2	2	2	2	0	2	2	2	2	2	0	2	0	0	0	0	2	2	2	0	0	2	0	2	2	2	0	0	0	0	2	0	0	0	2	2	2	0	0	0	2	2	0	0	0	0	0	0	0	0	2	0	0	2	0	2	0	2	0	0	0	2	2	0	2	0	0	2	2	2	0	2	0	2	2	2	2	2	0	2	0	0	0	0	0	2	2	2	0	2	2	0	0	0	2	0	0	0	0	2	0	0	2	2	0	0	2	0	0	0	2	0	0	2	2	2	0	0	2	2	2	2	2	0	2	0	2	2	0	0	0	2	0	0	0	2	2	2	2	2	2	2	2	0	0	0	0	0	0	0	0
7571174|F|0--18:C>G	7571174	TGCAGCAGAAGTTGTTTCCTCTTTGATGAGTATTCAATCTGATGTGCAAAACCTGGAAGCCTGGTCTAT	18:C>G	18	1	1	0.5	0.5	0	0.5	0	0.5	0.25	36.31903	12.32804	2.94605	1	2	2	0	0	2	0	0	2	0	0	0	0	0	0	0	0	0	2	0	0	0	0	2	0	2	2	0	2	0	2	0	0	2	0	2	0	0	2	0	0	0	2	2	0	0	2	0	2	0	0	2	0	2	2	0	0	2	0	2	2	0	0	0	0	0	0	2	2	0	2	0	2	2	0	2	2	0	0	0	2	0	2	2	2	2	0	0	2	0	0	2	2	0	2	2	2	2	2	0	0	0	0	0	2	2	0	0	0	2	2	2	2	0	0	2	2	2	2	2	2	2	2	0	0	0	2	2	2	0	2	0	2	0	2	0	2	2	2	2	0	2	2	0	0	2	0	0	2	0	0	2	2	2	0	2	0	2	2	0	0	0	2	0	2	2	2	2	0	0	0	0	2	2	0	2	2	0	0	2	0	2	0	0	0	0	2	2	2	2	2	0	0	0	0	2	2	2	0	0	2	0	2	2	0	2	0	2	0	0	0	0	0	2	2	0	2	2	0	0	2	0	2	2	2	0	0	2	2	2	0	2	0	2	0	2	2	2	0	2	2	0	2	2	0	0	0	0	2	2	2	2	2	0	2	2	0	2	2	0	0	0	2	2	0	0	0	0	0	2	2	0	2	0	0	0	2	2	2	0	0	2	2	2	0	2	0	2	0	0	2	2	2	2	2	2	2	2	2	2	2	0	0	0	0	0	0	0	0
7571603|F|0--51:T>G	7571603	TGCAGTTGTAATACAAAATATAGTAATGCCCATAGTTCACAGCTCGAAACATGGAAGATATTACAGAGT	51:T>G	51	1	1	0.5	0.5	0	0.5	0	0.5	0.25	13.91957	6.31148	2.20544	0.991525	2	0	0	2	0	0	0	0	0	0	0	0	2	2	0	0	2	0	2	0	2	0	0	0	2	0	2	0	2	0	0	2	2	0	2	2	2	2	2	0	0	0	2	0	2	2	2	2	0	0	0	2	0	2	2	2	2	0	2	2	0	2	0	0	0	2	0	2	2	2	0	0	0	2	0	2	2	0	2	0	0	0	0	2	2	2	0	0	0	2	2	2	0	2	0	2	0	2	2	0	2	0	0	0	0	0	0	2	0	0	0	0	0	2	2	0	2	0	0	0	2	0	2	0	0	2	2	2	2	2	0	0	0	2	2	2	2	2	2	2	2	0	2	2	0	0	2	0	0	2	2	2	0	0	0	0	2	2	2	0	2	0	2	0	0	0	2	2	2	0	2	2	2	0	0	2	2	0	2	0	0	2	2	2	2	0	2	2	2	0	0	0	2	2	0	2	0	2	2	0	2	2	2	2	0	0	0	0	2	2	2	2	2	2	0	0	2	0	0	2	0	2	2	2	2	2	2	0	0	0	0	2	0	0	2	0	0	2	2	2	0	0	2	2	0	2	2	2	2	2	0	0	2	0	0	2	0	0	2	0	0	0	2	2	0	2	0	0	2	0	0	0	2	2	0	2	2	0	2	2	0	0	0	0	0	0	0	0	2	2	0	2	2	2	2	2	2	2	2	2	0	0	0	0	0	0	0	0
7572502|F|0--41:C>A	7572502	TGCAGGAGACTTGGGCCAGAGCTCAATGGGCTTTTCTTGCACATAATTTTAC	41:C>A	41	1	1	0.5	0.5	0	0.5	0	0.5	0.25	118.31635	28.37173	4.17022	1	2	2	2	2	2	2	0	2	2	0	0	2	0	0	0	0	0	2	0	0	0	0	2	2	0	0	2	2	0	2	2	0	0	0	0	2	0	0	0	2	2	2	0	2	0	0	0	0	0	2	0	0	2	0	0	0	0	2	2	0	2	2	2	0	2	2	2	0	0	0	2	2	0	0	2	2	0	0	2	0	2	2	2	2	0	2	2	2	0	2	0	0	2	0	2	0	0	2	0	2	2	0	2	2	0	2	2	2	2	2	0	2	0	2	2	0	2	0	0	0	0	2	0	0	0	0	2	0	2	2	0	0	0	0	0	0	2	2	0	2	2	0	2	2	2	0	2	2	0	0	2	2	2	2	0	0	2	2	2	2	2	0	2	2	2	2	2	2	2	0	0	2	0	0	0	0	2	0	2	2	0	2	0	2	2	2	2	2	0	2	2	0	2	2	0	0	2	0	0	2	2	0	0	0	2	0	2	0	0	0	2	0	2	2	0	0	2	0	2	0	2	0	2	2	2	0	2	0	0	0	2	0	2	2	0	2	2	2	0	0	2	0	0	0	0	2	2	2	2	2	0	0	2	0	0	0	0	0	0	0	0	2	2	0	2	0	2	2	0	2	2	0	0	0	2	0	0	0	2	2	2	0	0	0	2	2	0	0	0	2	2	0	2	2	2	2	2	2	2	2	0	0	0	0	0	0	0	0
7573270|F|0--31:G>A	7573270	TGCAGAGGATACAGAAGGCGTTGAGGCAAATGGTGCAGCAAATGATGTAGAGGACAAGGGGCCAAGCAC	31:G>A	31	1	1	0.5	0.5	0	0.5	0	0.5	0.25	31.8445	9.91803	3.21077	0.991525	0	2	2	0	0	2	0	0	2	2	2	2	2	0	2	0	0	0	0	0	2	2	2	2	2	0	0	0	0	2	0	0	2	2	0	0	0	2	0	2	0	0	0	0	2	2	0	2	2	2	0	2	2	0	2	2	2	2	2	2	0	0	2	0	0	0	0	0	2	2	0	2	0	0	0	2	2	0	0	0	2	0	2	2	2	2	2	0	0	2	0	0	2	0	0	2	2	0	2	2	0	0	2	0	2	0	0	0	2	0	0	0	2	2	2	2	2	0	2	0	0	0	2	2	2	0	2	2	2	0	2	2	2	0	0	0	0	2	2	2	2	2	2	0	0	2	0	2	0	2	2	2	0	0	0	2	0	0	0	0	2	2	0	2	2	2	0	2	2	0	2	0	2	0	2	2	2	0	0	2	0	0	2	2	2	0	2	2	2	2	0	0	2	0	0	2	0	2	0	0	0	0	2	0	0	0	0	0	2	2	0	0	2	2	0	0	0	0	0	0	2	0	2	2	2	2	0	0	0	2	0	0	2	2	0	0	2	0	0	0	0	2	0	0	2	0	2	2	0	2	2	2	2	0	0	0	0	2	0	2	2	0	2	0	2	2	2	0	2	2	0	2	0	2	2	0	0	2	2	0	2	2	0	2	0	2	2	0	0	2	2	0	2	2	2	2	2	2	2	2	0	0	0	0	0	0	0	0
7573895|F|0--38:C>T	7573895	TGCAGGTTTGCAACAGACGCGCAATCGGGCACGTGTATCGAGAACTTTTAC	38:C>T	38	1	0.5	1	0	0.5	0.5	0.5	0	0.25	35.64362	134.81501	0.26439	0.991525	2	2	2	1	1	2	1	1	2	2	2	2	2	1	2	2	2	2	1	2	2	1	2	1	1	1	2	2	2	2	1	2	2	1	2	2	2	2	1	1	2	1	2	2	1	2	2	1	1	2	1	1	2	2	1	2	2	1	1	1	2	2	2	1	2	1	2	2	1	1	1	1	2	2	2	2	2	1	1	2	1	2	2	1	1	2	2	2	1	1	1	1	2	1	2	1	2	1	1	2	2	1	2	1	1	1	1	1	2	1	2	2	1	1	2	2	2	2	2	1	1	1	1	1	1	1	2	1	2	2	1	1	1	1	2	1	2	2	2	2	1	2	2	1	1	1	2	2	1	2	1	2	2	2	2	1	1	2	2	1	1	1	1	1	2	1	1	1	1	2	1	1	1	2	1	2	2	2	1	2	1	1	2	2	1	2	2	2	2	1	1	2	1	2	2	1	1	1	1	1	2	2	2	2	1	2	1	2	2	2	1	1	2	2	2	2	2	1	1	1	1	1	1	2	1	1	2	1	1	2	1	1	1	2	2	2	1	2	1	2	1	2	1	2	2	2	1	1	1	1	2	2	1	1	1	2	2	1	2	2	2	1	1	2	1	1	1	2	1	2	2	1	2	1	2	2	1	2	1	2	2	1	1	1	1	1	1	1	2	1	1	2	1	1	1	1	1	1	1	1	2	2	2	2	2	2	2	2
7613541|F|0--7:C>A	7613541	TGCAGTGCAATATGTATGATTGACAGTTAC	7:C>A	7	1	1	0.5	0.5	0	0.5	0	0.5	0.25	41.6193	9.14516	4.55096	0.983051	2	2	2	2	0	2	2	2	0	2	2	0	0	2	0	0	2	0	2	0	0	0	2	0	2	2	0	0	2	0	2	2	2	2	2	2	0	0	2	2	0	0	0	2	2	0	2	2	0	0	2	2	2	0	2	0	0	0	2	2	2	2	0	2	0	0	0	2	2	2	0	2	0	2	0	0	0	2	0	0	2	0	0	2	0	0	2	2	2	2	0	2	2	0	0	2	0	0	2	2	2	2	2	2	2	2	2	0	2	2	0	0	2	2	0	2	0	0	0	2	2	0	0	2	2	0	0	2	0	0	0	0	0	2	2	2	0	0	0	2	0	0	2	2	2	0	0	2	0	0	0	0	2	0	0	2	0	2	2	0	0	0	0	2	2	0	0	0	0	0	2	2	2	0	2	0	2	0	2	2	2	2	0	0	0	2	2	0	0	2	0	0	2	0	0	2	2	0	2	2	0	2	0	0	0	0	0	0	0	0	0	2	0	0	0	0	0	2	2	2	2	2	2	2	2	2	0	0	2	0	0	0	0	0	0	2	2	2	0	0	0	2	0	2	2	0	2	2	2	2	2	0	0	2	2	0	0	2	2	0	0	0	2	0	2	2	2	2	2	2	0	0	2	2	0	0	0	0	0	0	0	2	0	2	0	2	2	2	2	2	2	0	0	0	0	0	0	0	0	0	2	2	2	2	2	2	2	2
7615793|F|0--19:A>T	7615793	TGCAGTTGCCAAGTCCATTAGTTTGTTCAAATAATCTTCAAGGTGTTGTTTTAGAGTATGTGAGTTGAC	19:A>T	19	1	1	0.5	0.5	0	0.5	0	0.5	0.25	20.80965	5.22581	3.98209	1	0	0	2	0	2	2	0	2	2	0	0	2	2	2	2	0	2	2	2	0	2	0	0	0	0	0	2	2	2	2	0	0	2	0	0	2	0	2	2	2	0	0	0	2	0	2	2	0	2	2	2	2	0	2	0	2	2	0	2	0	2	0	2	0	0	0	2	2	2	2	0	0	0	0	2	0	2	2	0	2	0	0	0	2	0	0	2	0	2	2	0	0	2	2	2	0	0	2	0	2	0	2	2	2	0	0	0	2	0	2	0	0	0	0	2	2	2	2	0	0	0	0	0	2	0	2	2	0	2	0	0	0	0	2	0	2	2	2	0	0	2	0	0	0	2	2	2	0	2	0	0	0	0	2	2	0	0	0	2	0	0	0	0	0	2	2	2	0	0	0	2	0	0	2	2	0	2	2	0	2	0	2	0	0	2	0	0	0	0	0	0	2	0	2	2	0	0	0	2	2	2	0	0	0	2	0	0	2	2	2	2	2	0	0	0	2	2	0	2	0	2	2	0	2	0	0	0	2	0	0	2	0	0	2	0	2	2	0	2	2	2	2	2	2	0	0	2	2	2	0	2	2	2	2	2	2	0	2	2	0	2	0	0	2	0	2	0	2	0	2	2	0	2	0	0	2	2	2	0	2	2	0	0	2	2	2	0	2	2	0	0	2	0	0	0	0	0	0	0	0	2	2	2	2	2	2	2	2
7616588|F|0--24:G>T	7616588	TGCAGAAAACAGATACTTCTATAAGCTGGTCCTGTTAC	24:G>T	24	1	1	0.5	0.5	0	0.5	0	0.5	0.25	66.06434	10.42623	6.33636	1	0	0	2	2	0	2	2	2	2	2	2	2	0	2	0	2	2	0	0	2	2	2	0	0	2	2	0	0	0	2	0	2	0	2	0	0	0	2	0	2	0	2	0	0	0	0	2	0	0	2	0	2	0	0	2	0	2	2	0	0	0	2	2	2	2	2	0	0	0	0	0	2	2	2	0	0	2	0	0	0	0	2	0	0	0	0	2	2	2	2	0	2	0	0	0	2	2	2	0	2	2	0	2	2	2	0	2	2	2	2	0	0	0	0	0	2	2	2	0	2	2	2	2	2	2	0	2	0	0	0	0	0	0	0	0	0	0	2	2	0	0	2	0	2	0	0	0	2	2	2	2	0	2	2	2	2	0	2	2	2	0	2	0	2	2	0	0	2	0	0	2	2	2	2	2	0	0	0	0	0	0	2	2	0	2	0	2	0	2	0	0	0	0	0	0	2	2	0	2	0	2	2	2	0	0	2	2	2	2	2	2	2	0	2	2	0	2	2	0	2	2	2	0	2	0	0	2	2	2	2	2	0	0	2	0	0	0	0	2	0	0	2	0	0	0	0	2	0	0	2	2	0	2	0	0	2	0	0	0	0	0	0	2	0	2	0	2	2	2	2	2	0	2	0	2	0	0	2	2	2	2	0	0	0	2	0	2	0	2	2	0	0	0	0	0	0	0	0	0	0	2	2	2	2	2	2	2	2
7617003|F|0--12:A>G	7617003	TGCAGGAGGTAGATTCGAGAAGAATCCCGTTAC	12:A>G	12	1	1	0.5	0.5	0	0.5	0	0.5	0.25	96.55764	18.80108	5.13575	0.991525	0	0	0	0	2	0	2	2	0	2	2	0	0	0	0	0	0	2	0	0	2	2	0	2	0	0	2	2	0	2	0	2	2	0	2	2	0	0	2	2	2	0	0	2	0	2	2	0	2	0	2	2	0	2	2	0	2	0	2	0	2	2	0	2	0	2	0	2	2	0	2	2	2	0	0	2	2	2	2	0	2	0	2	0	0	0	0	0	2	0	2	0	2	0	2	2	2	2	0	0	2	2	0	0	0	0	0	0	0	2	2	0	0	0	0	2	0	2	2	0	2	0	0	2	0	0	0	0	2	0	0	2	2	0	2	2	0	0	2	0	2	2	0	0	2	2	0	0	2	0	0	0	0	0	2	0	2	2	0	2	2	2	2	2	0	2	0	2	0	0	0	2	2	0	2	2	0	2	2	2	2	0	2	2	0	2	2	2	0	2	2	0	2	0	2	0	0	0	2	2	0	2	2	2	0	2	0	2	2	2	2	0	0	2	0	0	0	0	2	2	0	0	0	0	0	2	0	0	2	0	2	0	2	0	2	0	2	0	2	2	0	2	0	2	2	2	2	2	2	0	2	2	2	0	0	0	2	2	2	2	2	2	0	2	0	0	0	0	2	0	0	0	0	0	0	2	0	2	0	2	0	2	0	2	0	0	2	2	2	0	2	0	0	0	0	0	0	0	0	0	2	2	2	2	2	2	2	2
7617087|F|0--20:G>T	7617087	TGCAGGTACTGAAACGTGCAGGCCATCTTAC	20:G>T	20	1	1	0.5	0.5	0	0.5	0	0.5	0.25	146.09115	25.77128	5.66876	1	2	0	2	2	0	2	0	2	2	2	2	2	0	0	2	0	2	2	0	0	0	2	0	0	0	2	0	0	2	0	0	0	0	0	2	2	0	2	0	2	2	0	0	0	2	0	2	2	0	2	2	2	2	0	0	2	2	0	2	0	0	2	0	2	0	2	0	0	2	0	2	2	0	2	2	0	0	0	2	2	2	0	0	0	0	0	0	0	2	2	0	0	0	0	2	0	0	2	2	2	2	2	2	0	0	0	0	2	0	2	0	2	2	0	2	2	2	0	0	0	0	2	0	0	0	0	0	0	2	0	2	0	0	0	2	2	2	2	2	2	0	0	2	2	0	2	2	2	0	2	2	2	2	0	2	2	0	0	2	2	0	0	2	2	0	0	0	0	2	0	0	0	0	0	0	2	0	2	0	2	2	2	2	2	0	2	2	2	2	2	2	2	2	0	2	2	2	2	2	2	2	2	2	2	0	0	0	0	0	0	2	0	0	2	2	0	0	0	0	0	2	2	2	2	0	0	0	0	0	0	0	0	2	0	2	0	2	0	2	0	2	2	0	0	0	0	2	0	0	2	2	2	2	2	2	2	2	2	2	0	2	0	0	0	2	2	2	2	2	0	2	2	2	0	0	0	0	2	2	0	2	0	0	0	2	0	0	2	0	2	0	0	2	2	2	2	2	2	2	2	0	0	0	0	0	0	0	0
7618163|F|0--15:C>T	7618163	TGCAGATTGTCCAGACATGAAAGTGGAAACACAGATTGAAGATATGAAAGTGGACCTGAAATGTATCTT	15:C>T	15	1	1	0.5	0.5	0	0.5	0	0.5	0.25	56.99464	13.09278	4.35313	1	2	2	0	0	0	0	2	2	2	2	2	2	0	2	2	0	0	0	0	0	2	2	0	0	2	0	0	0	0	2	0	2	0	0	2	2	0	2	2	0	2	0	2	2	2	2	0	0	2	0	2	2	0	2	0	2	2	0	2	2	2	0	0	0	2	2	0	2	2	2	0	2	2	0	2	0	2	2	0	2	0	2	0	2	2	0	2	0	0	2	2	0	0	2	2	0	0	2	2	0	2	2	0	0	0	0	0	0	0	0	2	2	2	2	0	2	0	0	2	2	0	2	0	0	2	0	0	2	0	0	0	0	2	2	0	0	0	2	2	0	0	2	0	0	2	0	2	2	0	0	0	2	0	2	2	2	0	2	0	2	0	0	0	0	2	2	2	0	2	0	2	0	2	2	0	0	0	0	0	0	0	0	0	0	2	0	0	2	0	0	0	2	0	0	2	2	2	2	2	2	2	0	2	0	2	2	0	2	2	2	2	0	2	2	2	0	0	2	0	2	2	2	0	0	2	2	2	0	0	0	0	0	0	0	2	2	2	2	2	2	2	2	0	0	0	0	0	2	2	0	2	0	0	2	2	0	2	0	0	2	2	0	0	2	0	2	2	0	2	0	0	2	2	0	2	2	0	0	2	0	0	0	2	2	0	2	0	2	0	2	2	2	2	2	2	2	2	2	2	2	0	0	0	0	0	0	0	0
7618543|F|0--11:C>G	7618543	TGCAGCTGCAACGTAACCGTCTTTTTCTCCATGAAAATGACCTTACCAACGTTGTCACTTTAC	11:C>G	11	1	1	0.5	0.5	0	0.5	0	0.5	0.25	72.23861	13.58378	5.318	0.991525	2	2	2	0	2	2	2	2	0	2	2	0	0	2	0	0	2	0	2	0	0	0	2	2	0	2	0	0	2	0	2	2	2	2	2	2	0	0	2	0	0	0	0	2	2	0	2	2	0	0	2	2	2	0	2	0	0	0	2	2	2	2	2	2	0	0	0	0	2	2	0	2	0	2	0	0	0	2	0	0	2	0	0	2	0	0	2	2	2	2	0	2	2	0	0	2	0	0	0	2	2	2	2	2	2	2	2	0	2	2	0	0	2	2	0	2	0	0	0	2	2	0	0	2	2	0	0	2	0	0	0	0	0	2	2	2	0	0	0	2	0	0	2	0	2	0	0	2	2	0	0	2	2	0	2	2	0	0	2	0	0	0	0	2	2	0	0	0	0	0	2	2	2	0	2	0	2	0	2	2	2	2	0	0	0	2	2	0	0	2	0	0	2	0	0	2	2	0	2	2	0	2	0	0	0	0	0	0	0	0	0	2	0	0	0	2	0	2	2	2	2	2	2	2	2	2	2	0	2	0	0	0	0	0	0	0	2	2	0	0	2	2	0	2	2	0	2	2	2	2	0	0	0	2	2	0	0	2	2	0	0	0	0	0	2	2	2	2	2	2	0	0	2	2	0	2	0	0	0	0	2	2	0	2	2	0	2	2	2	0	2	0	0	0	0	0	0	0	0	0	2	2	2	2	2	2	2	2
7620291|F|0--23:T>G	7620291	TGCAGGTTGATAAAAAGGTCCAATATTTTGTTAC	23:T>G	23	1	0.5	1	0	0.5	0.5	0.5	0	0.25	20.20312	111.2681	0.18157	1	2	1	1	2	2	1	1	2	2	2	2	2	2	1	1	1	1	2	2	1	1	2	1	2	1	2	1	2	1	1	2	2	1	2	2	1	2	1	2	2	1	2	2	2	2	2	2	2	1	2	1	2	1	1	2	1	2	1	2	2	2	1	1	2	1	2	1	1	2	1	2	1	2	1	1	1	1	2	2	2	1	2	2	2	2	2	2	1	1	1	1	2	1	2	1	1	1	1	1	2	2	2	1	1	1	1	1	1	1	2	1	2	2	1	2	1	2	2	1	1	1	2	1	1	1	1	2	2	1	2	2	1	1	1	2	1	1	2	1	2	1	1	1	2	1	1	1	2	2	2	1	1	2	1	2	1	2	2	1	2	2	1	2	2	1	2	1	1	2	1	2	1	1	2	2	2	1	1	2	2	2	2	2	1	2	1	2	2	2	1	1	2	2	1	2	2	1	2	2	2	2	1	2	2	1	1	2	1	2	2	2	2	2	1	1	2	1	2	1	1	2	1	1	2	2	2	1	1	2	1	2	1	2	1	1	1	1	1	2	1	1	2	1	1	2	1	2	2	1	2	2	1	1	2	1	2	1	1	1	1	1	2	2	2	2	1	1	1	2	1	2	2	1	2	2	1	1	1	1	1	1	1	1	2	1	2	2	2	2	2	1	2	2	2	2	2	2	2	2	2	1	1	1	1	1	1	1	1
7621249|F|0--39:A>T	7621249	TGCAGCAGAAATTTTACATCTATTCTCATAAAATGCCACAAGTATATCAAAACATGAGAAAGAGCTGAA	39:A>T	39	1	1	0.5	0.5	0	0.5	0	0.5	0.25	19.77748	5.4	3.6625	0.983051	2	0	2	2	0	2	2	2	0	0	0	0	0	2	0	0	2	0	0	2	0	2	0	0	2	0	2	0	2	2	2	0	0	0	2	2	2	0	0	2	2	2	0	0	2	0	2	2	2	2	2	0	2	0	2	2	0	0	2	0	0	2	0	0	0	2	2	0	0	0	0	0	2	0	0	2	0	2	2	0	2	0	2	2	0	2	0	2	0	0	0	0	2	2	0	2	0	2	0	2	0	2	2	2	0	0	2	2	0	0	2	0	2	0	2	0	2	2	0	2	0	2	2	0	0	2	0	0	0	2	2	2	0	0	0	0	2	0	0	2	2	2	0	2	2	0	0	2	0	2	0	2	0	0	0	2	0	0	2	0	0	2	2	0	0	2	0	0	2	0	2	2	2	2	2	0	2	2	0	2	2	0	2	2	2	0	2	2	2	0	2	2	0	0	0	2	2	0	0	0	2	2	0	2	0	0	2	2	2	2	0	0	2	2	0	0	0	0	2	0	2	2	0	2	0	0	2	0	0	0	0	2	2	0	2	0	2	0	2	0	0	0	2	0	0	2	0	2	2	2	0	2	0	2	2	0	2	2	0	2	0	2	2	2	2	2	0	0	2	2	2	2	0	0	2	2	2	0	2	0	0	2	2	0	2	0	0	2	0	0	0	0	2	2	2	2	2	2	2	2	0	0	0	0	0	0	0	0
7622654|F|0--39:A>C	7622654	TGCAGAGCGTGACTATGTACTTTGCTGTAATCAAGTCTCATTTATTAC	39:A>C	39	1	0.5	1	0	0.5	0.5	0.5	0	0.25	28.12169	109.98928	0.25568	1	2	2	1	2	1	1	1	2	1	1	1	1	1	2	2	2	1	1	1	1	1	2	2	2	1	2	1	1	1	1	1	1	1	1	2	2	1	2	2	2	2	1	2	2	1	2	2	1	1	2	1	2	1	1	1	1	1	2	2	1	2	2	1	1	1	1	2	2	2	1	1	2	2	1	1	1	1	1	2	1	2	1	1	1	2	1	2	2	1	1	2	1	1	2	1	1	2	1	2	2	2	1	1	2	2	2	2	1	2	2	1	1	1	1	2	2	1	1	1	2	2	2	2	2	1	1	1	1	2	2	2	2	1	2	1	2	1	2	2	2	2	2	2	2	2	2	1	2	2	1	1	2	1	2	2	1	1	2	1	2	2	2	1	2	2	2	1	2	2	1	1	1	2	2	1	2	1	2	1	2	1	2	1	1	2	1	2	2	2	2	2	1	1	2	1	1	1	1	2	2	2	2	2	1	2	1	2	2	1	1	1	1	2	1	1	2	2	2	2	2	2	1	1	2	1	1	2	1	2	2	2	1	2	1	2	1	1	1	1	2	2	2	2	2	2	1	2	1	1	1	1	1	1	2	1	2	1	1	2	1	2	1	2	2	2	1	2	2	1	1	1	2	2	2	2	2	1	1	1	1	1	1	1	2	2	1	1	2	1	2	1	2	2	2	2	2	2	2	2	2	1	1	1	1	1	1	1	1
7622955|F|0--19:T>C	7622955	TGCAGGTGCAATAATCATCTGTTTATGCCACTTCCTCATCTGGATGGTTAC	19:T>C	19	1	1	0.5	0.5	0	0.5	0	0.5	0.25	87.3378	16.45641	5.30722	1	0	0	0	2	2	0	2	0	0	0	0	0	2	2	2	0	0	2	0	2	2	0	0	2	2	0	2	0	0	0	0	2	0	2	2	0	0	2	0	2	0	0	2	0	2	2	0	0	0	2	2	2	2	0	0	0	2	2	2	2	0	0	0	0	0	2	2	0	2	2	2	0	0	0	2	2	0	2	2	0	0	2	2	2	2	2	0	0	2	2	2	0	0	2	2	0	0	0	0	0	2	2	0	2	0	0	0	2	2	2	2	0	0	0	2	2	0	2	0	0	2	0	2	2	0	0	2	2	2	2	2	0	2	0	0	0	2	2	2	2	2	2	0	2	0	2	0	2	0	0	2	0	0	2	2	2	2	0	2	2	0	2	2	0	2	2	2	0	2	0	2	0	0	0	0	2	0	2	2	0	0	2	0	0	2	0	2	2	0	0	0	2	0	0	2	2	0	2	2	2	0	0	2	0	2	2	0	0	0	0	2	0	0	0	2	0	2	2	2	0	2	0	0	0	2	2	2	0	2	0	2	2	2	0	0	2	0	2	0	0	2	2	2	0	0	0	2	2	2	0	0	2	2	2	0	2	0	2	0	2	2	0	2	2	2	2	2	2	0	0	0	0	0	2	2	2	0	0	0	0	0	0	2	0	0	2	0	0	0	2	2	0	0	0	0	0	0	0	0	0	2	2	2	2	2	2	2	2
7624811|F|0--43:A>G	7624811	TGCAGCTCACAACTAAAACTCAAATCATGCAGTTCCATTACTTACAGATTTATTGCAGTCGAAGAATTA	43:A>G	43	1	0.5	1	0	0.5	0.5	0.5	0	0.25	13.66851	95.89276	0.14254	1	2	2	1	2	1	1	1	2	1	1	1	1	1	2	1	2	2	1	1	2	2	1	1	1	2	1	2	1	2	2	2	1	1	1	2	2	2	1	1	2	2	2	1	1	2	1	2	2	2	2	2	1	2	1	2	2	1	1	2	1	1	1	1	1	2	2	2	1	1	1	1	1	2	1	1	1	1	2	2	1	2	2	2	2	1	2	1	2	2	1	1	1	1	1	1	2	2	2	2	2	1	2	2	1	1	1	1	2	2	1	2	1	2	1	2	1	2	2	1	2	1	2	2	1	1	2	1	2	1	2	1	1	2	1	1	2	2	1	2	2	2	2	1	2	1	1	1	1	1	2	1	2	2	1	2	2	1	1	2	2	1	2	2	1	1	1	1	1	2	1	2	1	2	2	2	1	2	2	1	2	1	2	2	1	2	1	2	2	2	1	2	2	1	1	1	2	2	2	1	1	2	2	1	1	1	1	2	1	2	2	1	1	2	2	1	1	1	1	2	1	2	1	1	2	1	1	2	1	1	2	1	2	2	1	2	1	2	1	2	2	1	2	2	1	1	2	1	2	2	2	1	2	2	2	2	1	1	2	1	2	1	1	1	2	2	2	1	1	2	2	2	1	1	1	2	2	2	1	2	1	2	2	2	2	2	1	1	2	1	1	1	2	2	2	2	2	2	2	2	2	1	1	1	1	1	1	1	1
7625145|F|0--6:T>A	7625145	TGCAGCTTTGCTCTTCCTGTTGGCTATTTTAGGAGCTTGCTCCATTATTAC	6:T>A	6	1	1	0.5	0.5	0	0.5	0	0.5	0.25	68.91153	12.84324	5.36559	1	0	2	0	0	0	0	2	2	2	2	2	0	2	2	0	0	2	2	0	0	2	2	2	0	2	2	2	0	2	2	0	2	0	0	0	0	2	0	0	2	2	0	2	0	0	2	0	2	0	2	0	2	0	2	2	0	0	0	2	2	0	2	0	2	0	0	0	0	2	0	0	2	2	2	2	2	2	0	0	0	2	2	2	0	0	0	2	2	0	0	0	0	0	0	2	2	0	0	0	2	0	0	2	0	0	2	2	2	2	0	2	0	0	0	2	2	2	2	2	2	2	0	2	0	0	2	0	2	2	2	0	2	2	0	2	0	0	2	2	2	0	2	0	0	2	2	0	2	0	2	2	0	0	0	0	0	0	2	0	2	2	0	2	0	2	2	0	2	0	0	2	0	2	0	2	0	2	2	0	0	2	2	2	2	0	2	0	2	0	0	2	0	2	2	0	0	0	0	2	2	0	0	2	2	0	0	0	0	0	0	0	0	2	2	2	0	2	2	0	2	0	2	2	2	0	0	2	2	2	2	0	0	0	0	2	0	0	2	0	0	2	0	2	2	2	2	2	2	0	2	0	2	2	2	0	0	2	2	2	0	0	2	2	2	0	0	0	0	2	0	2	0	2	2	0	2	0	2	0	0	2	0	0	0	0	0	2	0	2	2	2	0	0	0	0	0	0	0	0	0	2	2	2	2	2	2	2	2
7625592|F|0--24:C>A	7625592	TGCAGACGTTCTAGCATCCAGCTTCGAAAAGGCATGGCTAAGTCTTCATATTCAGGTAGGGGTTTGTTA	24:C>A	24	1	0.5	1	0	0.5	0.5	0.5	0	0.25	5.60753	22.41823	0.25013	1	2	2	1	2	1	1	2	1	2	1	1	2	2	1	1	1	2	1	1	2	1	1	2	2	1	1	2	1	2	2	2	1	1	1	2	1	1	1	2	2	2	2	1	2	2	1	1	1	1	2	1	2	2	1	1	1	1	2	2	1	2	2	2	1	2	2	2	1	1	1	2	2	1	1	2	1	1	1	1	1	1	2	2	1	1	2	2	2	1	2	1	1	2	1	2	1	1	2	1	2	2	1	2	1	1	2	2	2	1	2	1	1	2	2	2	1	2	1	2	1	1	2	1	1	2	2	2	1	1	2	1	2	2	1	2	1	2	2	1	1	1	1	1	2	2	2	2	2	1	1	2	1	2	2	2	1	1	2	2	2	1	1	2	1	2	2	2	2	2	1	1	2	1	1	1	1	2	1	2	2	1	1	1	2	2	2	2	2	1	2	2	1	2	2	1	1	1	1	2	2	2	1	2	1	2	1	1	1	1	1	2	2	2	2	1	1	2	1	2	1	1	2	2	2	2	1	2	1	2	1	2	2	2	2	1	2	2	2	1	1	2	2	1	2	1	1	2	2	2	2	1	2	2	1	1	1	1	1	1	2	2	2	1	1	1	1	2	2	1	2	2	1	1	2	1	1	1	1	2	2	2	1	1	1	1	2	2	1	1	2	2	1	2	2	2	2	2	2	2	2	1	1	1	1	1	1	1	1
7625939|F|0--11:G>A	7625939	TGCAGCATCTAGCAGTAGTACAGAGCAAGTAGTTCCTTCAGCTTCAACTGAAACACCCATTCCTGAGGT	11:G>A	11	1	1	0.5	0.5	0	0.5	0	0.5	0.25	48.0563	7.91892	6.06854	1	0	0	0	2	0	0	2	2	2	2	2	2	2	2	2	2	2	2	2	0	2	0	2	2	2	2	0	2	2	0	2	0	0	2	2	2	0	0	0	0	0	0	2	2	0	2	0	0	0	2	2	0	0	0	0	2	0	0	2	0	2	0	2	2	0	2	0	2	2	0	0	0	2	2	2	2	0	2	2	2	0	0	0	0	0	0	0	0	0	0	0	0	2	2	2	2	0	0	0	2	0	0	2	0	2	0	0	2	0	0	2	2	0	2	2	0	0	2	0	0	2	0	0	0	0	0	0	0	0	0	2	0	2	2	2	2	2	2	0	2	2	2	0	2	2	2	0	0	0	0	0	0	0	0	2	2	0	0	2	0	2	0	0	2	2	2	2	2	0	0	2	0	0	0	2	0	0	0	2	0	2	0	0	0	2	2	2	0	0	0	2	0	2	2	0	2	2	2	0	2	0	2	0	2	2	2	0	2	2	2	2	2	2	2	0	0	2	2	0	0	2	0	2	2	0	2	0	0	0	0	0	2	2	0	0	2	0	2	0	0	0	2	0	0	2	2	0	2	0	2	2	0	2	0	2	0	2	2	0	2	0	2	0	2	2	2	2	2	0	2	2	0	0	2	0	0	2	0	2	2	0	2	0	2	2	2	2	2	0	0	2	0	2	2	2	2	2	2	2	2	0	0	0	0	0	0	0	0
7627042|F|0--6:C>T	7627042	TGCAGTCATCTAAGTTGAAATTTTCCAAGCTTTTTAC	6:C>T	6	1	1	0.5	0.5	0	0.5	0	0.5	0.25	108.38338	23.24742	4.66217	1	2	2	0	0	0	0	2	2	2	0	0	2	0	0	0	2	0	0	0	0	2	0	0	0	2	2	0	2	0	2	2	0	0	0	2	0	2	2	0	2	0	2	0	2	0	0	2	2	2	2	0	2	0	2	0	2	0	2	0	2	2	2	0	0	2	2	2	2	2	2	0	0	2	2	0	0	0	0	0	2	2	0	2	2	2	2	0	0	0	2	0	0	0	2	0	2	0	0	0	0	0	2	0	0	2	2	2	0	0	0	2	2	2	0	2	2	2	0	0	0	0	2	0	2	0	2	0	0	0	0	0	2	2	0	2	0	2	2	0	2	0	2	0	0	2	2	2	2	0	0	2	0	2	0	0	2	0	2	2	2	0	2	2	2	2	2	0	2	0	2	2	0	2	0	2	2	0	2	0	2	0	2	0	2	2	0	0	2	2	2	2	0	0	2	2	0	2	0	0	0	0	2	2	0	0	0	0	2	0	0	0	2	0	2	2	2	2	0	2	2	2	0	0	2	2	2	2	0	2	2	0	2	2	0	0	2	0	2	2	2	2	0	0	0	0	0	0	0	0	2	0	0	0	2	0	2	0	0	2	2	0	2	2	2	2	0	2	2	0	2	0	2	2	2	0	2	0	0	2	0	2	0	0	0	2	0	2	0	2	0	2	0	2	2	2	2	2	2	2	2	0	0	0	0	0	0	0	0
7627075|F|0--6:G>T	7627075	TGCAGTGTTTGTGTTCGTCTGCTCAACCTTAC	6:G>T	6	1	1	0.5	0.5	0	0.5	0	0.5	0.25	72.70241	14.97872	4.85371	1	2	0	0	0	0	0	0	0	2	2	2	2	0	2	2	2	2	0	2	0	0	0	2	2	2	0	0	0	2	0	2	2	0	0	0	0	0	2	0	2	2	0	2	2	0	0	0	2	0	0	0	2	2	0	0	0	0	0	0	0	2	0	0	2	0	2	2	0	2	2	2	2	0	2	0	2	2	0	2	2	0	2	2	0	2	0	2	2	0	0	2	0	2	2	0	0	0	0	0	0	2	2	0	2	0	2	2	0	2	2	2	2	0	0	2	2	2	0	0	0	2	2	0	0	0	2	0	2	2	0	0	2	2	2	2	2	2	2	0	0	0	0	2	0	0	0	2	2	2	0	0	2	2	2	0	2	0	2	0	0	0	2	2	2	0	2	2	0	0	0	2	0	2	0	0	2	2	0	2	0	0	2	0	0	2	0	0	0	2	2	2	2	2	0	0	0	0	0	0	0	0	2	2	0	0	0	0	2	0	0	2	0	0	0	2	2	2	2	2	2	0	0	2	2	2	2	2	0	2	2	2	0	2	2	2	0	2	2	2	0	0	2	0	2	0	0	0	2	0	0	2	2	2	0	2	2	2	2	0	2	2	0	2	2	0	0	2	2	0	0	0	2	0	2	0	2	2	2	0	0	2	2	0	0	2	0	0	0	2	2	2	0	2	2	2	2	2	2	2	2	0	0	0	0	0	0	0	0
7631048|F|0--9:C>T	7631048	TGCAGTAAGCAAATCATTTTGAAGGAGACGCTGAACAGCTCCTGCAAGAACAGTAATCCTCAGATACAT	9:C>T	9	1	0.5	1	0	0.5	0.5	0.5	0	0.25	12.70466	33.20107	0.38266	1	2	2	1	2	1	1	2	2	1	2	2	1	1	1	2	2	1	2	1	1	2	2	2	1	1	1	2	2	1	2	2	1	2	1	2	1	1	2	1	1	2	1	2	2	2	2	2	2	1	2	1	1	2	1	2	1	2	2	2	1	2	2	2	2	1	2	2	2	1	1	2	2	1	2	1	1	2	2	2	2	1	2	2	1	1	2	1	1	1	1	1	1	2	2	2	2	1	2	2	1	2	1	1	2	1	2	1	1	2	1	2	1	2	1	2	2	2	2	1	1	1	1	2	2	2	1	1	1	2	1	1	1	2	2	1	1	1	1	2	2	2	2	2	2	1	2	1	2	1	2	1	1	2	1	1	1	2	2	1	1	1	1	2	2	1	2	1	1	1	2	1	1	1	2	1	2	2	1	1	1	1	1	2	1	1	1	2	1	1	1	2	1	2	2	2	2	2	2	1	1	2	2	2	1	1	2	2	2	1	1	2	2	2	2	2	1	1	1	1	2	1	1	1	2	2	2	2	2	1	1	1	2	2	2	1	2	2	1	2	2	2	2	1	1	2	2	2	2	1	1	2	1	1	1	1	2	1	1	1	2	2	2	1	1	2	1	2	2	2	1	1	1	1	1	2	1	1	1	1	1	1	2	1	1	2	1	1	2	1	2	2	2	1	1	1	1	1	1	1	1	2	2	2	2	2	2	2	2
7631318|F|0--47:C>A	7631318	TGCAGCAGATACGAGGCGGAGTGCGTTGGCCCCATACAAAAGGCATTCTTCTTCACATCATTGGTGTTA	47:C>A	47	1	1	0.5	0.5	0	0.5	0	0.5	0.25	54.67292	7.7672	7.03895	1	0	0	0	0	0	0	2	2	2	2	2	2	0	2	2	0	0	2	0	2	2	2	0	2	0	0	2	0	0	2	0	0	0	0	2	0	0	0	2	0	0	0	0	2	0	2	0	0	0	2	2	2	2	2	2	0	2	0	2	0	2	0	2	0	0	2	2	2	0	2	0	0	0	0	0	2	2	0	2	0	2	2	0	2	0	2	0	2	2	2	2	0	0	2	0	0	0	0	0	2	2	0	2	0	0	2	0	0	0	0	0	0	0	0	2	0	2	0	0	0	2	2	2	2	0	0	2	2	0	2	0	2	0	2	2	2	0	2	0	2	2	2	0	0	0	0	0	0	2	2	2	0	0	0	0	2	2	2	2	0	2	2	0	2	2	2	2	2	2	0	2	2	2	0	0	0	0	0	0	2	2	2	2	2	2	2	0	0	0	0	0	0	0	2	0	2	2	2	2	0	2	2	2	0	0	2	2	2	0	0	2	0	2	0	2	0	2	0	0	2	0	0	0	2	2	0	0	0	2	0	0	0	2	0	2	2	0	2	0	2	2	2	2	2	0	0	0	0	2	0	2	0	2	0	2	2	0	2	0	2	0	2	2	2	2	0	2	0	0	0	0	2	0	0	2	0	2	2	2	2	0	0	2	2	2	2	2	2	2	2	0	2	0	0	0	0	0	0	0	0	2	2	2	2	2	2	2	2
7631464|F|0--30:A>G	7631464	TGCAGTTCCTTATGCTGTTGAAACAGTAAAAGAAATAATTGGAAAGGTTCCCGTGTTTGGCATTTGCAT	30:A>G	30	1	0.5	1	0	0.5	0.5	0.5	0	0.25	5.56915	26.01072	0.21411	0.991525	1	1	1	1	1	1	2	1	1	1	1	1	2	2	2	2	2	1	1	1	2	2	1	2	1	2	2	2	2	1	1	2	2	1	1	1	1	2	2	1	1	1	2	1	2	1	2	2	1	2	2	2	1	1	1	1	2	2	2	2	1	2	1	2	1	2	2	2	2	2	2	1	2	1	1	2	1	1	1	2	2	2	1	1	1	2	2	2	1	2	2	2	1	1	1	2	2	2	2	2	1	1	2	2	1	2	2	2	1	2	2	1	1	2	2	2	2	1	1	1	1	1	2	1	2	2	1	2	2	1	2	2	2	1	1	2	2	1	1	1	2	2	1	1	2	1	2	1	2	2	2	2	1	2	1	1	1	1	2	1	1	1	1	2	1	2	2	2	2	1	1	2	2	1	1	2	1	2	2	1	2	2	2	2	1	2	1	2	1	1	2	2	1	1	1	2	1	2	1	1	1	2	1	1	2	1	2	2	2	2	1	2	2	2	1	1	1	1	1	1	2	1	2	2	2	2	2	1	1	2	2	1	2	1	1	2	1	2	1	1	1	1	2	2	1	1	1	1	1	2	1	2	2	1	2	1	2	2	1	1	2	1	2	2	2	1	1	2	2	2	1	1	2	1	1	2	1	1	1	2	1	1	1	1	2	2	2	2	1	1	1	2	1	1	1	1	1	1	1	1	2	2	2	2	2	2	2	2
9844523|F|0--46:A>T	9844523	TGCAGGTTTGAGGTTTCAACTCATTTACTTTCGAGAAAATTTGAAAATTTTTAC	46:A>T	46	1	1	0.5	0.5	0	0.5	0	0.5	0.25	58.52011	13.43716	4.3551	1	2	0	0	0	0	0	0	2	2	0	0	2	2	2	2	0	2	2	2	2	0	2	0	2	0	2	0	0	2	0	2	2	0	0	2	0	2	0	2	0	2	0	2	0	0	2	2	2	2	0	0	2	0	2	2	0	0	0	0	0	0	2	0	2	2	2	2	2	2	2	0	0	0	0	0	0	0	2	2	0	0	0	0	0	2	2	0	2	2	0	0	0	2	0	0	2	2	2	2	2	0	0	2	2	2	0	2	0	0	2	0	0	0	0	2	0	2	2	0	2	0	0	0	2	2	2	0	0	0	0	0	0	0	0	0	0	0	2	0	2	2	0	0	0	0	0	0	0	2	2	2	0	0	2	2	2	0	2	0	0	0	0	0	0	2	0	0	0	2	2	2	2	0	0	2	2	2	0	2	0	0	2	2	2	0	2	0	2	2	2	2	0	0	0	0	2	0	2	2	2	2	2	0	0	2	2	2	0	2	2	2	0	2	2	0	0	0	2	2	2	2	2	2	2	2	2	0	2	0	0	0	2	0	2	2	2	2	2	2	0	0	2	0	0	2	2	2	0	2	2	2	0	2	0	0	2	2	2	2	2	0	2	0	0	0	2	2	0	0	2	2	0	0	0	0	0	0	0	0	2	0	2	0	2	2	2	2	0	2	2	2	0	0	0	0	0	0	0	0	0	2	2	2	2	2	2	2	2
9844816|F|0--48:A>G	9844816	TGCAGACACTTTGTTCTCTCAGTTCAACTAGCACCCGTGACAATGGTGATACCACAAAGGATGAGGAGT	48:A>G	48	1	1	0.5	0.5	0	0.5	0	0.5	0.25	38.03753	5.95676	6.38561	0.983051	0	2	2	0	2	2	2	0	0	0	0	2	2	2	0	0	0	0	0	0	2	0	2	0	2	0	0	2	0	2	2	0	0	2	2	0	0	0	2	0	0	2	0	2	2	0	0	0	2	2	2	2	0	0	0	0	0	0	2	0	2	2	2	0	0	2	2	2	2	2	2	0	2	2	0	0	2	2	0	0	2	2	2	2	2	2	2	2	2	0	0	2	0	2	2	2	2	2	0	2	0	0	2	0	0	0	2	2	2	0	2	2	2	0	0	2	2	0	0	0	0	0	2	2	2	2	2	2	0	0	0	2	0	2	0	0	2	2	0	2	2	2	2	0	2	2	2	2	2	0	2	2	2	0	2	2	2	2	2	2	0	0	0	2	0	2	0	2	2	2	0	2	0	2	2	0	2	2	0	2	0	0	0	0	2	2	0	2	0	2	0	0	2	0	0	0	0	2	0	2	2	2	2	0	0	2	0	0	0	0	2	2	2	0	0	0	2	2	0	0	0	2	2	0	2	0	0	2	2	2	0	0	0	0	0	0	2	0	2	0	0	2	2	0	0	0	0	2	0	2	2	2	2	0	0	2	0	0	0	0	2	0	2	0	0	0	0	2	0	0	0	0	2	2	2	0	0	2	0	0	0	2	0	2	0	2	0	0	2	0	0	2	0	0	0	0	0	0	0	0	2	2	2	2	2	2	2	2
9846449|F|0--64:C>A	9846449	TGCAGCTCAGAGATTTCAGAGGTAGGATTCATAACTGGCTCCATTGGCAAATATCTTCCTTTCCCAAAC	64:C>A	64	1	1	0.5	0.5	0	0.5	0	0.5	0.25	27.7882	5.53439	5.021	0.983051	2	2	0	0	0	0	2	2	2	2	2	2	0	2	2	0	2	0	0	0	2	2	0	0	2	0	0	0	2	2	0	2	0	0	2	2	0	2	2	0	2	0	2	2	0	2	0	0	2	0	0	2	0	2	0	2	2	0	2	0	2	0	0	0	2	2	0	2	2	2	0	2	2	0	0	2	2	2	0	2	0	0	0	2	2	0	0	0	0	0	0	0	0	2	2	2	2	2	2	0	2	2	0	0	2	0	0	0	2	0	2	0	0	0	0	2	0	0	2	2	2	2	0	0	2	2	0	2	2	2	2	0	2	0	0	0	0	0	0	0	0	2	0	0	2	0	2	2	0	0	0	2	0	2	2	2	2	2	0	2	0	0	0	0	2	2	2	0	2	0	2	0	2	2	0	0	0	2	0	2	0	0	0	2	0	0	2	2	0	0	2	2	0	2	0	2	0	2	2	2	2	2	0	0	2	2	0	2	0	0	2	2	0	0	2	0	0	2	0	2	0	0	0	0	0	2	2	2	0	0	0	0	0	0	2	2	2	2	2	2	2	2	0	2	0	0	0	2	0	0	2	0	0	2	2	0	2	2	0	2	2	0	2	2	0	2	2	0	2	0	0	2	2	2	2	2	0	2	0	0	0	0	2	2	2	2	2	0	0	0	2	2	2	2	2	2	2	2	2	2	0	0	0	0	0	0	0	0
9848099|F|0--11:T>C	9848099	TGCAGAAGGGCTGTGGTAGGCTGCACAAAAGATACATTGTTAC	11:T>C	11	1	1	0.5	0.5	0	0.5	0	0.5	0.25	170.91153	22.23913	7.68517	0.974576	0	2	2	0	0	2	2	2	2	0	2	0	2	0	2	2	0	2	2	2	0	0	0	0	2	0	2	0	0	2	0	0	2	0	0	0	0	0	2	2	0	2	2	0	0	0	0	0	2	0	2	0	0	2	0	0	0	0	2	2	0	2	2	0	0	0	0	2	0	0	2	2	0	2	0	2	0	2	2	2	2	2	0	0	0	2	0	2	0	0	0	0	2	2	0	0	0	2	2	2	0	0	2	0	2	2	0	2	0	0	2	2	2	2	0	0	0	0	0	2	2	0	0	2	0	0	2	2	0	2	2	0	2	2	2	0	0	2	2	0	2	2	0	0	0	0	0	2	0	0	0	2	2	2	0	2	2	0	0	2	0	0	0	2	0	2	0	0	0	0	0	0	2	0	2	0	2	0	0	0	2	0	0	0	2	0	2	2	2	2	2	0	0	0	0	0	2	0	0	2	0	2	2	2	2	2	2	2	0	0	2	2	2	2	2	2	2	0	0	2	0	2	0	2	0	2	0	2	0	0	0	2	0	2	2	0	2	2	2	2	2	2	0	0	0	0	2	2	0	2	2	0	2	0	2	2	2	0	2	2	2	2	0	2	2	2	0	2	0	2	0	2	2	0	0	2	2	2	2	0	0	0	2	0	2	0	2	2	2	0	0	2	2	2	2	2	2	2	2	2	2	0	0	0	0	0	0	0
11821953|F|0--9:C>T	11821953	TGCAGTGCACGAGCCACTGACTGAATCAGAGAAACATCTTAC	9:C>T	9	1	1	0.503247	0.496753	0	0.503247	0	0.499979	0.249989	233.71314	48.12366	4.85651	0.991525	2	2	0	0	0	0	2	2	0	0	0	0	0	0	0	0	2	2	0	0	2	2	0	2	2	0	2	0	2	2	0	0	0	2	0	2	0	0	2	0	0	0	2	0	2	2	0	2	0	0	0	2	0	2	2	0	2	0	2	0	0	0	0	2	0	2	0	0	0	0	0	0	0	2	0	2	2	0	0	2	0	0	2	2	0	2	0	0	2	2	0	2	2	0	2	2	2	2	0	2	2	0	0	0	2	0	2	0	2	0	2	2	0	0	2	2	0	2	2	0	2	0	0	2	0	2	0	0	2	2	0	0	2	0	2	2	2	2	2	0	2	2	2	0	0	2	2	0	0	2	0	2	2	2	2	2	2	2	0	2	2	0	2	2	0	0	2	0	2	0	0	2	0	0	2	2	0	2	0	0	2	0	2	0	2	2	2	2	0	0	0	0	0	0	2	0	0	0	2	0	0	2	2	0	0	2	0	2	2	2	2	2	0	2	0	2	2	2	0	0	2	0	0	2	0	0	2	2	2	0	2	0	2	2	2	2	2	0	0	2	0	2	2	0	2	0	2	0	0	0	2	2	2	0	2	2	2	0	2	0	0	0	0	2	0	2	2	0	2	2	0	2	2	2	2	0	0	2	0	2	2	0	0	2	2	0	0	0	2	0	0	2	0	0	2	0	0	0	0	0	2	2	2	2	2	2	2	2
11823228|F|0--66:C>T	11823228	TGCAGTTGATAAAGCTTTCACTTGAAACACAAACAAAGACAAACAAGTAGAGGTCAAGTAAAAGCACAT	66:C>T	66	1	1	0.496753	0.503247	0	0.496753	0	0.499979	0.249989	50.4933	13.0765	3.86138	1	0	0	2	0	0	2	0	2	0	0	0	0	0	0	0	0	0	2	0	2	2	0	0	0	2	0	2	2	0	0	0	0	0	0	0	0	0	0	0	2	0	2	0	0	2	0	0	0	2	0	0	2	0	2	2	2	2	0	2	2	0	2	0	2	0	2	2	2	2	0	0	0	2	0	2	0	0	0	2	2	2	0	2	2	2	2	0	0	2	2	2	2	2	2	2	0	2	0	0	2	0	2	2	0	2	0	0	2	0	0	2	2	2	2	2	2	2	0	2	0	2	0	2	2	0	2	2	2	0	2	0	0	2	2	2	2	0	0	0	0	2	2	2	0	2	2	0	2	0	2	2	0	0	0	0	2	2	0	0	0	2	2	0	0	0	2	0	2	0	0	0	0	2	0	0	2	0	0	2	2	0	2	2	0	0	2	2	0	0	2	0	0	2	0	0	0	2	0	0	0	2	2	2	0	2	2	0	2	2	2	2	0	0	0	2	2	2	2	2	0	0	0	2	2	2	0	2	0	2	2	0	2	2	2	2	0	2	2	0	2	0	2	0	0	2	0	2	0	2	2	2	0	2	0	2	2	0	0	0	2	2	0	2	2	0	2	2	0	0	2	2	0	2	0	0	2	0	0	0	2	0	0	2	2	2	0	2	2	0	0	2	0	0	0	0	0	0	0	0	0	2	2	2	2	2	2	2	2
11824413|F|0--9:A>C	11824413	TGCAGATAGAGGATATATGAGAGTCCAAGAGATGAACCATTCTTGATTGGCGATATTGAAAATGTTCCC	9:A>C	9	1	1	0.503247	0.496753	0	0.503247	0	0.499979	0.249989	31.06702	5.32474	5.83447	1	0	2	0	2	0	2	0	0	0	2	2	0	2	0	0	0	0	2	0	0	0	2	0	2	0	0	2	2	0	0	2	2	2	0	2	0	0	0	2	2	0	2	2	2	2	2	2	0	0	0	2	2	0	0	2	2	2	0	2	0	2	2	2	0	2	2	2	2	0	2	2	0	2	0	2	0	2	2	0	0	0	0	2	0	0	2	2	0	0	0	2	2	2	2	0	0	0	0	0	2	0	2	0	2	0	2	2	0	2	2	0	2	0	2	2	0	0	2	0	2	2	0	0	0	0	0	2	0	0	2	0	0	0	0	2	2	2	0	2	2	0	0	2	0	2	2	2	2	0	0	0	0	0	2	2	2	2	0	2	2	0	0	2	0	0	2	0	0	2	0	2	0	0	2	2	2	2	2	0	0	0	0	0	2	0	2	0	2	2	0	0	2	0	2	0	2	2	2	0	2	2	0	0	2	2	2	2	2	0	0	2	0	0	2	0	0	0	2	2	2	0	0	2	2	2	0	0	2	2	0	2	2	2	0	2	0	2	0	0	0	0	2	0	0	2	0	0	0	2	0	2	2	2	2	2	2	2	0	2	0	0	2	2	2	2	2	0	2	2	0	0	0	0	2	2	2	0	0	0	2	2	2	0	0	0	0	2	0	0	2	2	0	0	0	0	0	0	0	0	0	2	2	2	2	2	2	2	2
11824774|F|0--31:T>A	11824774	TGCAGATTCAGTTTCATTGGCAGAAAATCGATATGCAGGTTACCTTAC	31:T>A	31	1	0.503247	1	0	0.496753	0.503247	0.499979	0	0.249989	14.74227	41.49866	0.35525	1	1	2	2	2	2	2	1	1	1	2	2	1	1	2	2	2	2	1	2	1	1	1	1	1	1	1	1	1	2	2	2	1	1	1	1	1	2	2	2	1	2	1	1	2	2	1	2	1	2	2	2	1	1	2	2	1	1	1	2	1	2	1	2	2	2	2	1	1	1	2	2	2	1	1	1	2	1	1	1	1	1	2	2	2	2	1	1	2	1	2	2	1	1	1	1	2	2	2	2	1	2	2	1	1	2	1	1	2	2	1	2	1	1	2	2	2	2	2	2	2	2	1	1	1	1	1	1	2	1	2	1	1	2	1	2	2	1	2	1	1	1	2	1	2	1	1	1	2	1	2	2	2	2	1	1	1	2	2	2	2	1	2	2	2	2	1	2	1	2	2	2	1	1	2	2	2	1	2	1	2	1	1	2	2	1	2	2	1	2	1	1	2	1	1	2	1	1	1	1	2	1	1	2	2	1	2	2	1	1	1	2	1	1	2	1	2	1	1	2	1	2	1	2	2	1	1	2	2	1	2	1	2	2	2	1	2	2	1	1	1	2	1	1	1	2	2	1	1	2	2	2	1	1	2	1	2	2	2	2	1	1	1	2	2	2	1	1	2	1	2	2	1	2	1	1	2	1	2	1	1	2	2	2	1	2	2	1	1	1	2	2	2	1	1	1	1	1	1	1	1	2	2	2	2	2	2	2	2
11824851|F|0--19:T>A	11824851	TGCAGTTGCTGAACCGGTTTTGAGCTTTATTGGACCCGGTTCTACGGTTAC	19:T>A	19	1	0.503247	1	0	0.496753	0.503247	0.499979	0	0.249989	8.41053	32.43968	0.25927	1	2	1	2	2	2	2	1	1	1	2	2	1	2	1	1	2	1	1	1	1	2	1	2	2	1	2	1	2	1	1	2	2	1	2	1	1	2	2	1	2	1	1	1	2	2	1	2	2	1	2	1	1	2	1	1	1	1	1	1	2	2	2	2	2	1	2	2	1	1	2	1	1	1	2	2	2	1	2	2	1	1	1	1	2	2	2	1	2	1	1	1	1	1	2	2	2	2	2	1	2	2	1	2	2	1	1	1	1	1	2	1	1	2	2	2	1	1	2	2	1	2	1	2	2	1	1	2	1	1	2	1	2	1	1	1	2	1	2	2	1	2	2	1	2	1	1	2	1	1	2	2	2	1	2	2	2	1	1	2	1	2	1	1	2	2	2	2	2	2	2	2	1	1	2	1	1	1	2	2	1	1	2	2	1	2	2	1	1	2	2	1	2	2	2	2	2	1	2	1	2	1	2	1	2	1	1	2	1	1	1	1	1	1	1	1	1	2	2	1	1	1	1	2	2	2	1	2	2	2	2	2	1	2	1	1	1	1	1	2	2	1	2	2	1	1	1	2	2	1	2	2	2	1	2	2	1	1	1	2	2	2	2	2	1	2	1	1	1	1	1	2	1	2	1	2	2	1	1	1	2	2	1	1	2	2	2	1	2	1	2	2	2	1	1	1	1	1	1	1	1	2	2	2	2	2	2	2	2
11825592|F|0--50:T>G	11825592	TGCAGCTTCCTTCCAATGGTAGGTATTTTTGTACAGTGTTCAAATTTGTTTTTTCGTAATTATGGTAAT	50:T>G	50	1	0.503247	1	0	0.496753	0.503247	0.499979	0	0.249989	8.04301	44.72922	0.17982	0.983051	1	2	2	1	2	2	2	1	1	1	1	1	2	2	2	2	1	2	1	1	2	1	2	1	2	1	1	2	1	2	2	1	1	1	2	1	2	1	2	1	2	2	1	2	2	1	1	1	2	1	2	2	2	2	1	1	1	1	2	2	2	1	2	1	2	2	1	2	1	2	2	1	2	2	1	2	1	1	1	1	2	2	2	2	2	1	1	2	1	1	2	2	1	2	2	1	2	1	1	2	2	1	2	1	1	1	1	2	2	1	2	2	2	1	2	2	2	2	1	2	1	1	2	2	2	2	2	2	1	1	1	2	1	1	1	2	2	2	2	2	2	2	2	1	2	2	2	2	2	1	2	2	2	1	2	2	1	2	1	2	1	1	1	2	1	2	1	2	1	2	1	2	1	2	2	1	2	2	1	2	2	2	1	1	2	2	1	1	1	2	1	2	1	1	1	1	1	2	1	2	2	2	2	1	1	2	2	1	1	1	2	2	1	1	1	1	2	2	1	1	1	2	2	1	2	1	1	2	2	2	1	1	1	1	1	1	1	1	2	1	1	2	2	1	1	1	1	2	1	2	2	2	2	2	1	2	1	1	1	1	2	2	1	1	1	1	1	2	1	1	1	1	2	2	2	1	1	2	1	1	1	2	1	2	1	2	2	1	1	1	1	2	1	1	1	1	1	1	2	1	2	2	2	2	2	2	2	2
14314342|F|0--5:C>A	14314342	TGCAGCATCACCCTTCTTGCTTTCCTTAC	5:C>A	5	1	1	0.496753	0.503247	0	0.496753	0	0.499979	0.249989	87.01877	12.56593	6.92497	0.983051	2	0	0	0	2	0	0	2	2	0	0	2	0	2	0	2	2	2	2	0	2	0	0	2	2	0	0	2	2	2	0	0	0	0	2	0	0	0	2	2	0	2	2	0	2	0	0	2	0	0	2	0	0	2	0	0	2	2	0	0	0	2	2	2	0	0	0	2	0	0	0	0	2	2	0	2	0	0	0	2	0	2	2	2	0	0	2	0	2	2	2	0	0	2	0	2	0	2	0	0	2	2	0	2	2	2	2	2	2	2	2	2	0	2	0	0	0	2	0	2	0	2	0	0	0	0	0	0	2	0	2	2	2	2	0	0	2	2	0	0	0	2	0	0	0	2	2	2	0	2	0	2	2	2	2	2	0	0	0	2	0	0	0	0	2	2	0	0	2	2	2	0	2	0	0	2	0	2	2	0	2	0	2	0	0	0	0	2	0	2	0	2	0	2	2	2	2	0	0	0	0	2	0	0	2	0	0	0	2	2	2	0	0	0	2	0	2	2	0	0	2	2	0	2	2	0	2	2	2	0	2	2	0	0	0	2	0	0	2	0	2	2	2	2	2	0	0	0	2	0	0	0	2	0	2	2	0	2	0	2	0	0	0	2	0	2	2	2	2	2	0	2	2	2	0	2	2	2	2	0	0	0	0	0	2	2	0	2	0	2	0	2	2	2	2	2	2	2	2	2	0	0	0	0	0	0	2	0
14314346|F|0--36:C>T	14314346	TGCAGACGATGAAGATGATGAAATAGACTCAACTAACAATACAATTAC	36:C>T	36	1	1	0.503247	0.496753	0	0.503247	0	0.499979	0.249989	98.81501	14.84896	6.65468	1	0	2	2	2	2	2	0	2	0	2	2	0	2	2	0	0	0	2	0	0	2	0	2	0	2	0	2	2	0	2	2	0	2	2	2	0	0	0	0	0	0	2	2	0	0	2	0	0	2	2	0	2	0	2	2	2	0	0	2	2	0	2	2	0	2	2	2	2	0	2	2	2	0	2	2	2	0	2	0	0	0	0	2	2	0	2	2	0	0	2	2	0	2	0	0	2	2	0	0	0	0	0	0	2	0	2	2	0	2	2	2	0	2	2	0	2	0	0	0	2	0	2	0	2	0	2	0	0	0	2	0	0	0	0	0	0	2	0	0	0	2	2	0	2	2	0	2	2	0	0	0	0	2	2	0	2	2	0	0	0	0	0	2	2	2	0	2	0	2	2	2	2	0	0	2	2	2	2	2	2	0	0	0	2	0	2	0	0	0	0	0	2	2	2	2	2	0	0	2	2	0	0	2	0	2	0	0	2	0	0	2	0	2	2	0	2	2	0	2	2	0	0	0	2	2	0	0	2	0	0	0	2	2	0	2	0	0	2	0	0	0	0	0	0	0	0	2	0	2	2	0	2	0	2	2	2	0	2	0	0	0	2	0	2	2	0	2	0	2	2	2	2	2	2	0	2	2	0	0	2	2	0	0	2	2	2	2	0	0	0	2	2	2	2	2	2	2	2	2	2	0	0	0	0	0	0	0	0
14314360|F|0--34:C>T	14314360	TGCAGATGAGATATCCTTGGATGTTGATGGGATGCCTTCTCCAGTTAC	34:C>T	34	1	1	0.496753	0.503247	0	0.496753	0	0.499979	0.249989	55.72118	13.13978	4.24065	0.983051	2	0	2	2	0	2	0	2	2	2	2	2	0	0	2	0	2	2	0	2	0	2	0	0	0	2	0	0	2	0	0	0	0	0	2	2	2	2	0	2	2	0	0	0	2	0	2	2	0	2	2	2	2	0	0	2	2	0	2	0	0	2	0	2	0	2	2	0	2	2	2	0	0	0	2	0	0	0	2	2	2	2	0	0	0	0	0	0	2	2	0	0	0	0	2	0	0	2	2	0	2	2	2	0	0	0	0	2	0	2	0	0	2	0	2	2	2	0	0	0	0	0	0	0	0	0	0	0	2	0	2	0	0	0	2	2	2	2	2	2	0	0	2	2	0	2	2	2	0	2	2	2	2	0	2	2	0	0	2	2	0	0	2	2	0	0	0	0	2	0	0	0	0	0	0	2	0	2	0	2	2	2	2	2	0	2	2	2	2	2	2	2	2	0	2	2	2	2	2	2	2	2	2	2	0	0	0	0	0	0	2	0	0	2	2	0	0	0	0	0	2	2	2	2	0	0	0	0	0	0	0	0	2	0	0	0	2	0	2	0	2	2	0	0	0	0	2	0	0	2	2	2	2	2	2	2	2	2	2	0	2	0	0	0	2	2	2	2	2	0	2	2	2	0	0	0	0	2	2	0	2	0	2	0	0	0	0	2	0	2	0	0	2	2	2	2	2	2	2	2	0	0	0	0	0	0	0	0
14314366|F|0--18:G>A	14314366	TGCAGCAATTCCTATGCCGGTTAC	18:G>A	18	1	1	0.503247	0.496753	0	0.503247	0	0.499979	0.249989	65.2681	8.44865	7.72527	0.974576	2	0	2	2	2	2	0	2	2	2	2	2	0	0	2	0	2	2	0	2	0	2	2	0	2	0	2	2	2	2	0	2	0	2	2	0	2	2	2	0	0	0	0	2	0	2	2	0	2	2	0	2	2	2	2	0	2	2	0	0	2	2	0	0	0	2	0	0	2	0	2	2	2	0	2	0	2	2	0	2	0	2	0	2	2	0	0	0	2	0	2	2	2	0	2	2	0	2	2	0	0	0	0	2	2	2	0	0	2	0	0	0	0	0	0	2	0	0	2	0	2	2	0	0	0	0	2	0	2	0	2	2	2	0	2	2	2	0	0	2	0	0	2	2	2	0	2	2	0	0	2	0	0	0	2	2	2	0	2	0	0	0	0	2	2	2	2	0	2	2	2	0	2	2	2	2	2	0	2	0	0	0	0	0	0	2	2	2	2	2	0	0	0	0	2	2	2	2	2	2	2	0	0	2	2	0	2	2	0	0	2	0	0	0	2	2	0	2	0	0	0	0	2	0	0	0	2	2	2	2	2	0	2	0	0	0	2	0	2	2	2	2	2	0	0	0	0	2	0	2	0	2	0	0	2	0	0	0	2	0	0	0	2	2	2	0	0	0	0	0	2	2	0	0	0	0	2	0	2	0	0	0	0	2	0	0	0	0	0	0	2	0	2	2	2	2	2	2	2	2	0	0	0	0	0	0	0	0
14314368|F|0--20:A>G	14314368	TGCAGCACCTGTGTTTAGAGAATTTAC	20:A>G	20	1	1	0.503247	0.496753	0	0.503247	0	0.499979	0.249989	69.71046	17.57143	3.96726	0.983051	2	0	2	0	2	2	2	2	0	0	0	0	2	0	2	0	2	0	2	0	2	2	2	0	2	2	2	2	2	2	2	0	0	0	2	0	0	2	0	2	0	0	2	0	2	0	2	0	0	2	0	0	0	0	0	2	2	0	2	0	0	0	2	0	2	2	2	0	2	2	2	2	2	2	0	0	2	2	0	0	0	0	2	0	0	2	2	2	2	2	2	2	0	0	0	0	2	0	0	2	2	2	2	0	0	0	2	0	2	0	0	0	0	0	2	2	0	0	2	0	0	2	2	2	2	2	0	0	2	2	2	0	0	2	2	0	2	0	2	0	2	0	0	0	0	2	0	2	0	0	2	0	2	2	0	0	0	0	2	0	2	2	0	0	0	2	0	0	2	2	0	2	2	2	2	2	0	0	0	0	2	0	0	2	2	2	2	0	0	0	2	0	2	0	2	0	2	2	0	2	0	0	2	0	0	0	2	2	2	2	2	0	0	2	0	0	2	0	2	2	0	2	0	2	0	0	0	0	0	2	0	2	2	2	2	2	2	0	0	2	2	0	2	0	2	0	0	2	2	2	0	0	0	0	2	0	0	0	0	2	2	2	2	0	2	0	2	2	2	2	2	2	0	2	2	0	0	0	2	2	2	2	0	0	2	0	0	0	0	2	2	0	2	2	2	2	2	2	2	2	0	0	0	0	0	0	0	0
14314393|F|0--15:T>C	14314393	TGCAGTAACCTCAAATGAAACTCTGTGATTAC	15:T>C	15	1	1	0.496753	0.503247	0	0.496753	0	0.499979	0.249989	97.12869	21.40437	4.5378	1	2	0	2	0	2	2	2	2	0	0	0	0	2	0	2	0	2	0	2	2	2	2	2	0	2	2	0	2	2	2	2	0	0	0	0	0	0	2	0	2	0	0	2	0	2	0	2	0	0	2	0	2	0	0	0	2	2	0	2	2	0	0	2	2	2	2	2	0	2	0	2	0	2	2	0	0	2	2	0	0	0	0	2	0	0	2	2	0	2	0	0	2	0	0	0	0	2	0	2	2	2	2	2	0	0	0	2	0	2	0	0	0	0	0	2	2	0	0	2	2	0	2	2	2	2	2	0	0	2	2	2	0	0	2	2	0	2	0	2	0	0	0	2	0	0	2	0	2	0	0	2	0	2	2	0	0	0	0	2	0	2	0	0	0	0	0	0	0	2	0	0	2	2	2	2	2	0	0	0	2	2	0	0	2	2	2	0	0	0	0	0	0	2	0	2	0	2	2	2	0	0	0	2	0	0	0	2	2	2	2	2	0	0	2	0	0	2	0	0	2	0	2	0	2	0	0	0	2	0	2	0	2	2	2	2	2	2	0	0	2	2	0	2	0	2	0	0	2	2	2	0	2	0	0	2	0	0	0	2	2	0	2	2	0	2	0	2	2	2	2	2	2	0	2	2	0	0	0	2	2	2	2	2	0	2	0	0	0	2	2	0	2	2	2	2	2	2	2	2	2	0	0	0	0	0	0	0	0
14314436|F|0--39:T>C	14314436	TGCAGGTACATATCTAACCTAACCTTAGCACAACATATGTAAGGAACCTTGAATTGAAATTTAC	39:T>C	39	1	1	0.503247	0.496753	0	0.503247	0	0.499979	0.249989	40.00268	11.47396	3.48639	1	0	2	0	0	2	0	2	2	2	0	0	2	2	0	2	2	2	0	2	2	0	2	0	0	0	0	0	0	2	0	0	0	0	2	0	0	0	0	0	0	0	0	0	2	0	0	2	0	2	0	2	2	0	0	2	0	0	2	0	2	2	0	0	2	2	2	2	2	0	2	2	0	0	0	0	2	2	2	0	2	2	2	2	0	2	2	0	2	0	0	2	0	0	0	2	0	2	0	0	2	0	2	2	0	0	2	2	0	2	0	2	0	2	2	2	2	2	0	0	0	0	0	2	2	0	2	0	0	2	2	0	0	0	2	0	2	2	2	2	2	2	0	2	0	2	0	0	2	2	2	2	2	0	2	2	0	0	2	0	2	2	0	2	2	0	0	2	2	2	2	0	2	0	0	0	0	0	2	2	0	2	0	2	0	2	2	2	0	2	0	0	0	0	2	0	0	2	2	2	0	0	2	0	2	2	0	0	2	0	0	2	2	0	2	0	0	2	2	2	0	0	2	2	0	2	2	2	2	2	0	2	2	2	0	0	2	2	2	0	0	2	2	2	0	0	2	0	0	0	2	2	0	0	2	2	2	0	0	2	2	0	0	0	0	2	0	2	2	0	0	2	0	0	0	2	2	0	2	0	0	2	2	2	0	2	2	0	0	2	0	2	0	0	0	0	0	0	0	0	0	2	2	2	2	2	2	2	2
14314495|F|0--24:G>T	14314495	TGCAGTGAATGGTATCATATATTTGCTGGGAAATCCTCATTCTCATGAGGTCCTTAC	24:G>T	24	1	1	0.496753	0.503247	0	0.496753	0	0.499979	0.249989	50.4933	6.10112	8.27607	0.974576	0	0	2	2	2	2	2	2	2	0	0	2	0	0	2	2	0	0	2	2	2	2	2	2	2	2	2	0	0	0	0	0	0	2	0	2	2	2	2	2	2	0	0	0	2	2	0	2	2	2	2	2	2	0	0	2	0	2	0	0	0	2	0	0	2	2	2	2	2	0	2	2	0	0	2	2	2	0	0	0	2	0	2	2	2	2	0	2	2	2	0	0	2	2	2	0	0	2	2	0	0	0	0	0	0	2	0	2	2	0	0	2	2	0	2	0	0	2	2	2	0	0	2	2	2	0	0	2	2	2	0	0	2	0	2	2	0	0	2	0	2	0	2	2	2	2	0	0	2	2	0	0	2	0	2	0	0	0	2	0	2	2	0	0	0	0	2	0	0	2	0	2	0	0	0	0	2	0	2	0	2	0	2	2	0	0	2	2	0	0	0	2	0	0	2	2	2	2	2	2	2	0	0	2	0	2	2	2	2	2	2	0	0	0	2	0	0	0	0	0	2	0	0	2	0	0	0	0	0	0	0	0	0	2	2	0	0	0	0	2	2	2	2	2	0	2	0	0	0	0	2	0	2	0	0	2	0	0	0	2	2	0	0	2	0	0	2	0	2	0	2	0	2	0	2	2	0	0	0	0	0	2	0	2	2	0	0	2	2	0	0	2	2	2	2	2	2	2	2	2	0	0	0	0	0	0	0	0
14314516|F|0--5:A>G	14314516	TGCAGACGAAAAAGGCACCATATGTTAC	5:A>G	5	1	1	0.503247	0.496753	0	0.503247	0	0.499979	0.249989	107.94102	28.76842	3.75207	0.991525	2	0	2	2	0	2	2	0	0	2	2	0	2	0	2	2	0	2	2	0	2	0	2	0	0	2	0	2	0	2	2	0	0	0	0	2	2	0	0	0	2	2	2	2	0	2	2	0	0	0	2	2	0	2	2	0	0	0	2	0	2	0	2	0	0	2	0	2	2	0	2	0	0	0	2	2	0	2	0	2	0	2	0	2	0	0	2	2	2	0	2	2	0	0	0	2	0	2	0	2	0	0	2	0	2	2	0	0	2	0	0	0	2	0	0	2	0	0	2	0	2	2	2	0	0	0	2	0	0	2	2	0	2	0	0	0	0	0	0	0	0	2	2	2	2	0	0	2	0	2	0	2	2	0	2	2	0	0	2	0	2	0	2	0	2	2	2	0	0	2	2	2	2	0	2	0	2	0	2	0	0	2	2	0	0	2	2	2	0	2	2	2	2	0	0	2	2	2	0	2	2	2	0	2	0	0	0	0	2	2	2	2	0	2	2	2	0	0	0	0	2	2	2	2	2	0	2	0	0	0	2	0	2	0	2	2	0	2	0	0	2	2	2	2	2	0	0	2	2	0	0	0	0	2	0	2	2	2	2	0	0	0	2	2	2	0	2	0	0	2	0	0	0	0	2	2	2	2	0	2	0	0	0	0	0	0	2	0	2	0	0	2	2	2	2	2	2	2	2	2	0	0	0	0	0	0	0	0
14314544|F|0--35:G>A	14314544	TGCAGTATCTGGAGTGTAGTTTGCTCATGCTGAACGCTTAC	35:G>A	35	1	1	0.503247	0.496753	0	0.503247	0	0.499979	0.249989	123.72922	21.47644	5.76116	1	2	2	0	0	0	0	2	2	0	0	0	0	2	0	0	0	0	2	0	0	2	0	2	0	0	0	0	0	0	2	0	0	2	2	0	0	0	2	0	0	2	2	0	0	2	2	2	0	0	2	0	2	2	2	2	2	0	0	2	0	0	0	2	2	2	2	0	0	0	0	2	0	2	2	2	2	0	0	2	2	2	0	2	2	0	2	2	0	2	0	2	2	0	2	2	0	0	2	0	0	0	0	0	0	2	0	0	0	0	2	2	0	2	0	2	2	2	2	2	2	0	0	2	0	0	2	2	2	0	2	2	0	2	2	0	2	2	0	2	0	0	2	2	0	2	0	0	2	0	0	2	2	2	0	2	0	0	0	0	2	0	0	2	2	2	2	0	2	0	0	2	0	2	2	2	2	0	2	0	2	0	0	0	0	2	0	2	0	2	0	0	0	0	2	2	2	2	0	0	2	2	2	0	0	2	0	2	0	2	2	0	2	0	0	0	2	2	0	0	2	0	2	0	2	0	2	2	2	0	0	2	2	2	2	2	2	0	0	2	2	0	2	0	0	0	0	0	2	2	2	2	2	0	0	2	0	2	0	2	2	0	2	2	0	0	2	2	2	2	0	2	2	0	2	0	0	2	2	2	0	2	0	2	0	2	2	0	2	0	0	2	0	2	2	2	2	2	2	2	2	0	0	0	0	0	0	0	0
14314545|F|0--6:A>G	14314545	TGCAGTATGGAGGAGTAGTGCTCTTAC	6:A>G	6	1	1	0.496753	0.503247	0	0.496753	0	0.499979	0.249989	48.26542	18.67539	2.58444	1	0	0	2	0	0	2	0	2	2	0	0	2	2	2	0	0	0	0	0	2	0	2	2	0	2	0	2	0	0	2	0	0	2	2	2	2	2	2	2	0	2	2	2	0	0	2	2	2	2	2	0	2	2	0	0	0	0	2	2	0	0	0	2	2	2	0	2	2	0	0	0	0	2	2	2	2	0	2	0	2	2	0	2	0	0	2	2	2	0	0	0	0	2	2	2	2	0	2	2	0	0	2	0	2	0	0	0	2	2	0	0	2	2	0	2	2	2	2	0	0	2	2	2	2	0	2	2	0	2	0	0	0	2	0	2	2	2	0	0	0	0	0	0	0	0	0	0	0	2	2	0	0	2	2	2	2	2	2	0	0	0	2	2	2	2	0	2	2	0	2	0	0	0	0	0	0	0	0	2	2	0	2	2	0	2	2	0	2	0	2	2	2	2	0	0	0	2	0	2	0	0	2	0	2	2	0	0	0	0	0	2	2	0	2	0	2	0	0	0	2	2	2	2	2	0	2	2	2	2	2	2	2	0	2	0	0	0	0	0	0	0	2	2	2	0	2	0	2	0	2	0	0	2	0	0	2	2	0	0	0	0	0	0	2	0	2	0	0	2	0	0	2	2	0	0	2	0	0	2	2	0	0	2	2	0	0	2	0	2	2	0	0	2	2	2	2	2	2	2	2	0	0	0	0	0	0	0	0
14314589|F|0--47:G>A	14314589	TGCAGCAGCCCTATGCATCAATGAATCTGTAAAGACACCACAAAATCGCTATCATATCACTTAC	47:G>A	47	1	1	0.496753	0.503247	0	0.496753	0	0.499979	0.249989	65.68097	11.17742	5.87622	1	0	0	0	2	0	0	0	2	0	0	0	0	2	0	2	2	2	2	0	2	2	2	0	2	2	0	2	0	2	2	2	2	2	0	2	0	0	2	0	2	2	0	0	2	2	2	2	2	0	2	0	0	0	0	0	2	2	0	2	0	2	0	2	0	0	2	0	0	2	2	2	0	2	0	2	0	2	0	0	0	2	0	0	0	2	0	2	2	0	0	0	0	2	2	0	0	2	2	2	2	0	2	2	2	2	0	0	0	0	2	0	0	2	0	2	2	2	0	0	2	2	2	0	2	2	2	0	0	0	2	2	2	2	2	0	2	0	0	0	0	2	0	0	2	0	2	0	2	0	0	2	0	0	2	0	0	2	2	0	0	2	2	0	0	2	0	2	0	0	0	2	0	2	0	0	2	2	0	2	0	2	0	0	0	2	2	2	2	2	0	0	0	0	0	2	2	2	0	0	2	2	0	2	0	0	2	0	0	0	0	0	0	0	2	2	2	0	0	2	0	0	2	2	2	0	2	2	0	0	0	0	2	2	2	2	2	0	0	2	0	0	2	2	2	0	0	2	0	0	0	2	2	0	0	2	0	2	2	0	2	2	0	2	0	2	2	2	0	0	0	0	2	2	0	0	2	2	0	2	2	0	2	0	2	2	0	0	2	2	2	2	2	0	0	0	0	0	0	0	0	2	2	2	2	2	2	2	2
14314605|F|0--9:T>C	14314605	TGCAGTCTCTTGTGCCAAATGCATTAC	9:T>C	9	1	1	0.503247	0.496753	0	0.503247	0	0.499979	0.249989	347.12064	60.08205	5.77744	0.966102	2	2	0	2	0	0	0	2	0	0	0	0	0	0	2	2	0	2	2	0	2	2	2	2	2	0	0	2	0	2	2	2	0	2	0	0	2	2	2	0	0	0	2	2	0	2	2	2	2	2	2	2	2	0	2	0	2	2	2	0	2	2	2	0	0	2	0	0	0	0	2	2	0	2	0	2	0	2	0	2	2	2	2	0	2	2	0	2	0	0	0	0	2	2	0	2	0	2	2	0	2	2	0	2	2	0	0	2	2	0	2	0	0	2	0	2	0	2	2	0	0	0	2	2	0	2	0	0	2	2	0	0	2	2	2	0	0	0	0	0	2	2	0	2	0	0	2	2	0	0	2	0	2	0	0	2	2	2	0	0	2	0	0	2	0	0	2	0	0	2	0	2	2	0	0	2	0	0	0	0	0	0	0	0	0	2	2	0	0	0	2	0	2	0	0	0	2	0	0	0	0	2	2	2	2	2	2	2	0	0	2	0	2	0	2	0	0	0	0	0	0	2	2	2	0	2	0	0	2	2	0	2	2	2	0	2	2	0	0	0	2	2	0	2	2	2	0	2	0	2	2	2	0	0	0	2	0	0	0	2	2	2	0	2	2	0	2	0	2	0	0	0	0	0	2	0	0	0	0	2	2	2	2	0	2	0	0	2	2	2	2	2	0	0	0	0	0	0	0	2	2	2	2	2	2	2	2	2
7538477|F|0--7:A>T	7538477	TGCAGATAACTGTATATGCAGAACAAAAATTCTGAAAACTTCCAACAGATTTTGTGCCTGCTAAAGACA	7:A>T	7	1	1	0.496753	0.503247	0	0.496753	0	0.499979	0.249989	81.19839	14.29348	5.6808	1	2	2	2	0	2	2	0	0	2	0	0	2	2	0	0	2	2	2	2	2	0	2	0	0	0	0	2	2	2	2	0	2	0	0	2	2	0	0	2	0	2	0	2	0	2	0	2	2	0	0	0	2	2	2	2	0	0	2	0	0	0	0	0	0	2	2	0	0	0	2	2	0	2	2	0	0	2	0	2	0	0	2	2	2	0	0	0	0	0	2	0	0	2	2	0	2	0	0	2	2	0	2	2	2	0	2	0	2	2	0	0	0	2	2	2	2	0	2	2	0	2	0	0	2	2	0	0	2	0	2	0	0	0	2	0	0	2	0	2	0	2	2	2	0	0	0	2	2	0	0	0	2	0	0	2	0	0	0	0	2	2	2	2	2	2	2	0	2	2	2	2	0	2	0	2	0	2	2	0	2	0	2	0	0	0	0	2	0	2	0	0	2	2	2	0	0	2	0	2	0	2	0	2	0	0	2	0	0	2	2	2	0	0	0	0	2	0	0	0	2	0	2	0	2	0	2	2	2	0	2	2	2	2	0	0	0	0	0	2	0	2	0	2	2	2	2	2	2	0	2	2	0	0	2	0	0	2	0	0	0	2	2	2	0	0	0	2	0	0	2	2	0	0	0	0	0	0	2	0	0	2	2	0	2	2	2	0	2	2	2	2	0	0	0	0	0	0	0	0	0	2	2	2	2	2	2	2	2
7541677|F|0--10:A>C	7541677	TGCAGAACTAATTGGCCGTCTGATTTTAC	10:A>C	10	1	1	0.503247	0.496753	0	0.503247	0	0.499979	0.249989	173.21448	34.1978	5.06508	0.991525	0	0	2	0	2	2	0	2	0	2	2	0	0	2	0	0	2	0	0	0	0	0	0	0	2	2	2	2	2	2	2	2	0	0	0	0	2	0	2	0	0	0	2	0	0	0	2	0	2	0	2	0	0	0	0	0	0	2	0	2	0	0	2	0	0	2	0	0	0	2	0	2	0	2	2	0	0	0	0	0	2	2	2	2	0	2	2	0	0	0	2	2	0	2	2	0	2	2	0	2	2	2	2	2	0	2	0	2	2	2	2	0	0	0	2	0	0	2	0	2	2	0	2	0	0	0	0	2	0	0	0	2	2	2	0	0	2	2	0	0	0	2	0	0	0	2	2	0	2	0	0	0	0	2	2	0	2	2	2	2	0	2	0	0	2	2	0	2	0	2	0	2	0	2	0	2	2	0	0	2	0	0	0	0	2	2	2	0	2	2	2	2	0	0	2	2	0	0	0	2	2	2	0	2	2	2	2	0	2	2	2	0	2	2	2	0	0	0	2	0	2	2	0	0	0	2	0	2	0	2	2	0	2	0	2	0	0	2	2	0	2	2	2	2	2	0	0	0	2	2	2	0	0	2	0	2	0	2	2	2	0	0	0	2	2	2	0	2	2	2	0	2	2	0	2	2	2	0	0	2	0	0	0	2	0	2	2	2	0	2	0	2	2	2	2	2	2	2	2	2	0	0	0	0	0	0	0	0
7541706|F|0--22:G>T	7541706	TGCAGAAGAGAAAGGAGGTGGTGCATTGCGTTACACTCCATGAAATTGATGTTATTAC	22:G>T	22	1	1	0.503247	0.496753	0	0.503247	0	0.499979	0.249989	46.91153	17.1123	2.74139	1	0	0	0	0	2	0	2	2	0	2	2	0	0	0	0	0	0	2	0	0	2	2	0	2	0	0	2	2	0	2	0	2	2	0	2	2	0	0	2	2	2	0	0	2	0	2	2	0	2	0	2	2	0	2	2	0	2	0	2	0	2	2	0	2	0	2	0	2	2	0	2	2	2	0	0	0	2	2	2	0	2	0	2	0	0	0	0	0	2	0	2	0	2	0	2	2	2	2	0	0	2	2	0	0	0	0	0	0	0	2	2	0	0	0	0	2	0	2	2	0	2	0	0	2	0	0	2	0	2	0	2	2	2	0	2	2	0	0	2	0	2	2	0	0	0	2	0	0	2	0	0	0	0	0	2	0	2	2	0	2	2	2	2	2	0	0	0	2	0	0	0	2	2	0	2	2	0	2	2	2	2	0	0	2	0	2	2	2	0	2	2	0	2	0	2	0	0	0	2	2	0	2	2	2	0	2	0	0	2	2	2	0	0	2	0	0	0	0	2	2	0	0	0	0	2	2	0	0	2	0	2	0	2	0	2	2	2	0	2	2	0	2	0	2	2	2	2	2	2	0	2	2	2	0	0	0	2	2	2	2	2	2	0	2	0	0	0	0	2	0	0	2	0	0	0	2	0	2	0	2	0	2	0	2	2	0	2	2	2	0	2	0	0	0	0	0	0	0	0	0	2	2	2	2	2	2	2	2
7542577|F|0--25:T>C	7542577	TGCAGCACATATCCTGCACCCAAAGTAAGGTGATTAC	25:T>C	25	1	0.496753	1	0	0.503247	0.496753	0.499979	0	0.249989	17.50262	118.94906	0.14714	0.991525	2	1	1	2	2	1	1	1	1	1	1	1	1	2	2	1	2	1	1	1	2	1	1	1	2	2	1	2	2	2	1	2	2	1	1	1	2	2	1	2	2	2	2	2	1	1	1	2	2	2	1	1	1	2	2	2	2	2	2	2	2	2	1	1	1	2	2	2	1	1	1	2	1	1	2	2	1	2	1	2	2	2	2	2	2	2	2	1	2	2	2	2	2	1	1	2	2	1	2	2	1	1	2	2	2	2	2	2	2	2	2	1	2	2	2	1	1	1	1	1	1	1	2	2	2	2	1	2	1	1	1	1	1	1	1	2	2	2	1	2	1	1	2	2	2	2	1	1	1	2	2	2	2	2	1	2	1	1	2	1	2	1	2	1	2	2	1	1	2	1	1	1	1	2	2	1	2	2	2	2	1	2	2	2	1	1	1	2	2	1	2	2	2	1	2	1	2	2	1	2	1	1	1	1	1	1	2	2	1	1	2	2	1	2	1	1	1	1	1	1	1	1	2	1	1	1	2	2	1	1	1	1	2	1	1	1	2	2	2	1	1	2	2	1	2	1	2	2	1	1	2	1	1	2	2	1	1	2	2	1	1	2	1	2	2	2	2	1	1	1	2	2	1	2	2	1	1	1	1	1	1	1	1	1	1	1	1	1	1	2	1	2	1	1	1	1	1	1	1	1	2	2	2	2	2	2	2	2
7542768|F|0--26:A>T	7542768	TGCAGCCATCTATAAATCAAGAAACCAGGACTTCTGGGCAAAGCAATCTTTAC	26:A>T	26	1	1	0.503247	0.496753	0	0.503247	0	0.499979	0.249989	56.70509	23.62703	2.40001	0.991525	2	0	2	0	2	2	2	2	0	0	0	0	2	0	2	0	2	0	2	0	2	2	2	0	2	2	0	2	2	2	2	0	0	0	0	0	0	2	0	2	0	0	2	0	2	0	2	0	0	2	0	2	0	0	0	2	2	0	2	2	0	0	2	2	2	2	2	0	2	0	2	0	2	2	0	0	2	2	0	0	0	0	2	0	0	2	2	0	2	0	0	2	0	2	0	0	2	0	2	2	2	2	2	0	0	0	2	0	2	0	0	0	0	0	2	2	0	0	2	2	0	2	2	2	2	2	0	0	2	2	2	0	0	2	2	2	2	0	2	0	0	0	2	0	0	2	0	2	0	0	2	0	2	2	0	0	0	0	2	0	2	0	0	0	0	0	0	0	2	0	0	2	2	2	2	2	0	0	0	2	2	0	0	2	2	2	2	0	0	0	2	0	2	0	2	0	2	2	2	0	0	0	2	0	0	0	2	2	2	2	2	0	0	2	0	0	2	0	0	2	0	2	0	2	0	0	0	0	0	2	0	2	2	0	2	2	2	0	0	2	2	0	2	0	2	0	0	2	2	2	0	2	0	0	2	0	0	0	2	2	0	2	2	0	2	0	2	2	2	2	2	2	0	2	2	0	2	0	2	2	2	2	2	0	2	0	0	0	2	2	0	2	2	2	2	2	2	2	2	2	0	0	0	0	0	0	0	0
7544125|F|0--20:G>T	7544125	TGCAGTGGTTTGAATATTTTGCTGGTTGACTTACGAAACTCATACGTTAC	20:G>T	20	1	1	0.503247	0.496753	0	0.503247	0	0.499979	0.249989	124.1555	15.55959	7.97936	0.991525	0	0	2	0	0	2	0	2	2	0	0	2	2	2	0	0	0	0	0	0	0	2	2	0	2	0	2	0	0	2	0	0	2	2	0	2	2	2	2	0	2	2	2	0	0	2	2	2	2	2	0	2	2	0	0	0	0	2	2	0	0	0	2	2	2	0	2	2	0	0	0	0	2	2	2	2	0	2	0	2	2	0	2	0	0	2	2	2	0	0	0	0	2	2	2	2	0	2	2	0	0	2	0	2	0	0	0	2	2	0	2	2	2	0	2	2	2	2	0	0	2	0	2	2	0	2	2	0	2	0	0	0	2	0	2	2	2	0	0	0	0	0	0	0	0	0	0	0	2	2	0	0	2	2	2	2	2	2	0	2	0	2	2	2	2	0	2	2	0	2	0	0	0	0	0	0	0	0	2	2	0	2	2	0	2	2	0	2	2	2	2	2	2	0	0	0	2	0	2	0	0	2	0	2	2	0	0	0	0	0	2	2	0	2	0	2	0	0	0	2	2	2	2	2	2	2	2	2	2	2	2	2	0	2	0	0	0	0	0	0	0	2	2	2	0	2	0	2	0	2	2	0	2	0	0	2	2	0	0	0	0	0	0	2	0	2	0	0	2	0	0	2	2	0	0	2	0	0	2	2	0	0	2	2	0	0	2	0	2	2	0	0	2	2	2	2	2	2	2	2	0	0	0	0	0	0	0	0
7546187|F|0--7:G>C	7546187	TGCAGAGGAAATGATTCTTGAGATGCAAGAAAATAATGAAAAGGCCCACCTTCGACACCCTAGTTACAG	7:G>C	7	1	1	0.503247	0.496753	0	0.503247	0	0.499979	0.249989	19.65147	5.78075	3.39947	0.983051	2	2	2	0	2	2	2	2	0	2	2	0	0	2	0	0	2	0	2	2	0	0	2	2	2	2	0	0	2	0	2	2	2	2	2	2	0	0	2	0	0	0	0	2	2	0	2	2	0	0	2	2	2	0	2	0	0	0	2	2	2	2	2	2	0	0	0	2	2	2	0	2	0	2	0	0	0	2	0	0	2	0	0	2	0	0	2	2	2	2	0	2	2	0	0	2	0	0	2	2	2	2	2	2	2	2	2	0	2	2	0	0	2	2	0	2	0	0	0	2	2	0	0	2	2	0	0	2	0	0	0	0	0	2	2	2	0	0	0	2	0	0	2	0	2	0	0	2	2	0	0	0	2	0	2	2	0	0	2	0	0	0	0	2	2	0	0	0	0	0	2	2	2	0	2	0	2	0	2	2	2	2	0	0	0	0	2	0	0	2	0	0	2	0	0	2	2	0	2	2	0	2	0	0	0	0	0	0	0	0	0	2	0	0	0	0	0	2	2	2	2	2	2	0	2	2	2	0	2	0	0	0	0	0	0	0	2	2	0	0	2	2	0	2	2	0	2	2	2	2	2	0	0	2	2	0	0	2	0	0	0	0	0	0	2	2	2	2	2	2	0	0	2	2	0	2	0	0	0	0	0	2	0	2	2	2	2	2	2	2	2	0	0	0	0	0	0	0	0	0	2	2	2	2	2	2	2	2
7547091|F|0--21:C>T	7547091	TGCAGCTGCAACATCAATAAACCCTCATTTTCATGTAGAAGCTCTACAAAATCGTGTGGGACCTGAAAC	21:C>T	21	1	0.503247	1	0	0.496753	0.503247	0.499979	0	0.249989	5.43889	23.71582	0.22934	0.974576	1	1	1	1	1	1	1	2	1	2	2	1	1	2	1	1	2	1	2	2	2	2	1	1	2	1	2	2	2	2	1	1	2	1	1	2	1	2	2	2	2	2	2	2	1	2	2	2	1	1	1	2	2	1	1	1	1	2	1	1	2	1	2	1	2	1	1	1	1	2	2	1	1	2	2	1	1	2	1	1	2	1	1	1	2	1	1	1	2	1	2	2	1	2	1	2	2	1	2	2	1	1	1	1	2	2	2	2	1	1	1	1	1	2	2	2	2	2	2	1	1	1	2	1	2	2	1	2	2	2	1	1	1	2	1	1	2	2	1	1	2	1	1	1	1	1	2	2	2	2	1	1	2	1	1	1	2	1	2	2	1	2	2	2	2	2	1	2	1	1	1	2	2	2	1	2	1	2	2	1	2	2	2	2	1	1	1	2	2	1	2	1	2	2	1	1	2	1	2	1	1	1	2	1	1	2	2	1	2	2	2	1	1	1	2	1	2	2	2	2	2	2	1	2	1	2	2	1	2	2	1	1	2	2	2	1	2	1	2	2	1	2	1	1	2	2	1	1	1	2	2	2	1	2	2	1	2	1	1	2	1	2	2	1	1	1	1	1	1	2	1	1	1	2	1	1	2	2	1	2	2	2	1	2	2	2	2	1	1	1	2	2	1	1	1	1	1	1	1	1	2	2	2	2	2	2	2	2
7548105|F|0--42:G>A	7548105	TGCAGTTCATGGGTCCAAATATCGTGTTGCCATCATATCTTCGCTCGAGGTTCACTTTGATTTCCATCT	42:G>A	42	1	1	0.496753	0.503247	0	0.496753	0	0.499979	0.249989	62.55496	11.01538	5.67887	1	0	0	0	2	2	0	2	0	0	0	0	0	2	2	2	0	0	2	0	2	0	0	0	0	2	0	2	0	0	2	0	2	0	2	2	0	0	2	0	2	0	0	2	2	2	2	0	0	0	2	2	2	2	0	0	0	2	2	2	2	2	0	0	0	0	2	2	0	2	2	2	0	0	0	2	2	0	2	2	0	0	0	2	2	2	2	0	0	2	2	2	0	2	2	2	0	0	0	0	0	2	2	0	0	0	0	0	2	2	2	2	0	0	0	2	2	0	2	0	0	2	0	2	2	0	0	2	2	2	2	2	0	2	0	0	0	2	2	2	2	2	2	0	2	0	2	0	2	0	0	2	0	0	2	2	2	2	0	2	2	0	2	2	0	2	2	2	0	2	0	2	0	0	0	0	2	0	2	2	0	0	2	0	0	2	0	2	2	0	0	0	2	0	0	2	2	2	2	2	2	0	0	0	0	2	2	0	0	0	0	2	0	0	0	2	0	2	2	2	0	2	0	0	0	2	2	2	0	2	0	0	2	2	0	0	2	0	2	0	0	2	2	2	0	0	0	2	2	2	0	2	2	2	2	0	2	0	2	0	2	2	0	2	2	2	2	0	2	2	0	0	0	0	2	0	2	0	0	0	0	0	0	2	0	0	2	0	0	0	2	2	0	0	0	0	0	0	0	0	0	2	2	2	2	2	2	2	2
7548124|F|0--19:A>G	7548124	TGCAGTTCTAGTTTCATGTAAGGATTGAATCCCAAGAGGCGAAGACGCTTGTTCTTATCTTAC	19:A>G	19	1	0.503247	1	0	0.496753	0.503247	0.499979	0	0.249989	13.57297	39.43968	0.34415	1	1	1	2	1	1	2	2	2	1	1	1	1	2	2	2	1	2	2	1	1	2	1	1	2	1	2	2	1	2	1	2	1	1	2	2	2	2	2	1	1	2	1	1	1	1	2	1	1	2	1	1	1	2	1	1	2	2	1	1	2	1	1	2	2	1	2	1	2	2	1	1	1	2	2	1	1	1	2	1	2	2	2	1	1	1	2	2	2	2	1	2	2	2	1	2	1	2	2	2	2	2	1	2	1	2	2	1	2	1	2	2	2	2	2	2	1	1	1	1	2	1	2	1	1	1	1	2	1	1	2	2	2	2	1	1	1	1	1	2	1	2	1	1	1	1	2	1	1	2	2	1	2	1	2	2	1	2	2	1	2	2	2	1	2	2	2	2	1	1	1	2	1	2	2	1	2	2	1	1	1	1	1	2	2	1	1	2	2	1	2	2	2	2	2	1	2	2	1	1	2	2	2	2	1	2	2	1	1	2	2	2	1	2	1	2	1	1	1	1	1	2	2	2	1	1	1	2	2	2	2	2	2	2	2	1	2	1	2	2	2	2	2	2	1	1	1	1	1	1	2	2	2	2	1	1	1	1	1	2	2	1	2	1	1	1	1	1	2	2	2	1	1	2	1	1	1	2	1	2	2	1	1	2	1	2	2	1	1	1	1	1	1	1	1	1	1	1	1	1	1	2	2	2	2	2	2	2	2
7549009|F|0--42:C>T	7549009	TGCAGAACACTTGACTATTCATTAGTCAAATAAAGCTTAGACCATTCATTAC	42:C>T	42	1	1	0.503247	0.496753	0	0.503247	0	0.499979	0.249989	67.40483	22.2234	3.03306	1	2	0	0	0	0	0	2	2	2	0	0	2	0	2	2	2	2	0	0	0	2	0	2	0	0	0	2	2	2	2	0	2	0	0	0	0	2	2	2	2	0	2	2	2	2	0	0	0	0	2	0	2	2	2	2	2	2	2	0	2	2	2	0	2	2	2	0	0	0	2	0	0	0	2	2	0	0	0	0	2	2	2	0	2	2	0	0	0	2	2	2	2	0	0	0	2	0	0	2	0	2	2	0	0	0	2	0	2	0	0	2	2	2	0	2	2	2	0	0	0	0	2	0	2	0	0	0	2	0	2	0	2	0	0	0	0	0	2	0	2	0	0	2	0	0	0	2	2	2	2	2	0	0	0	0	0	0	2	2	0	2	2	0	2	0	2	0	0	2	0	0	2	2	0	2	2	2	2	2	0	2	2	2	2	0	0	0	0	2	0	2	0	2	2	2	2	2	0	0	0	2	0	2	0	0	0	2	0	0	0	2	2	2	0	0	2	0	0	2	2	0	2	2	0	2	0	2	0	0	0	2	2	2	2	2	0	0	0	0	0	2	2	0	2	0	0	2	0	2	2	2	0	2	0	2	2	0	2	0	2	2	2	2	2	0	2	0	2	0	2	0	0	0	0	0	2	2	0	2	0	2	0	2	2	2	2	0	2	0	2	0	0	2	2	2	2	2	2	2	2	0	0	0	0	0	0	0	0
7549060|F|0--25:A>G	7549060	TGCAGAACTTGCTGCAATGGAGGTAAATTTAC	25:A>G	25	1	1	0.503247	0.496753	0	0.503247	0	0.499979	0.249989	127.69169	27.44751	4.65221	1	0	0	0	2	0	0	0	2	2	2	2	2	2	2	2	0	2	2	2	0	2	0	2	2	2	0	0	2	2	0	2	2	0	2	2	0	2	0	0	0	0	0	0	0	0	2	0	0	2	2	0	0	0	0	0	2	0	0	2	0	0	0	2	2	0	0	0	2	2	0	2	0	2	0	2	2	0	2	0	2	2	0	0	0	0	0	0	0	0	0	0	0	0	0	2	0	0	0	0	2	0	0	2	0	2	0	0	2	0	0	2	2	0	2	2	0	2	0	0	0	2	0	0	0	0	0	0	0	0	0	2	0	2	2	2	0	2	2	0	2	2	2	0	2	0	2	0	0	0	0	0	0	0	0	2	2	2	0	2	0	2	0	0	2	2	2	2	2	0	0	2	2	0	2	2	0	0	2	2	0	2	0	0	0	2	2	2	0	0	2	2	0	2	2	0	2	2	2	0	0	0	2	0	2	2	2	2	2	2	2	2	2	2	2	0	0	2	2	0	0	2	2	2	2	0	2	0	0	0	0	2	2	2	2	0	2	2	2	0	0	0	2	2	0	2	2	0	2	0	2	2	0	2	2	2	2	2	2	0	2	0	2	0	2	2	2	2	2	0	2	2	2	0	2	0	0	2	0	2	2	0	2	0	0	2	2	2	2	0	0	2	0	2	2	2	2	2	2	2	2	0	0	0	0	0	0	0	0
7549363|F|0--29:T>A	7549363	TGCAGAGAGGGGGATGGGGAAATTTGAAATGCAAGGAAAGAAGTAGATTAC	29:T>A	29	1	1	0.503247	0.496753	0	0.503247	0	0.499979	0.249989	72.0429	20.87234	3.4516	1	2	2	0	0	2	0	0	2	0	2	2	0	0	0	2	2	2	2	0	2	2	0	0	2	0	2	0	2	2	0	2	0	0	0	2	2	2	2	2	2	0	0	0	2	2	0	2	2	0	2	0	0	0	2	0	2	0	0	2	2	2	2	0	2	0	2	0	2	2	0	0	0	2	0	2	2	2	2	2	0	0	2	0	2	0	0	0	2	0	2	2	0	0	2	0	0	2	0	2	0	2	0	0	0	0	0	0	2	0	0	0	0	2	0	0	2	0	2	2	0	2	2	2	0	0	0	2	2	0	0	0	0	0	0	0	2	2	2	0	2	2	2	0	0	0	0	2	2	2	0	2	2	0	0	2	2	0	2	0	0	0	0	0	2	0	2	0	2	2	0	2	0	0	2	0	0	2	2	2	2	0	2	0	2	2	2	0	0	2	2	0	0	0	2	0	2	2	0	0	2	0	0	0	2	0	2	2	2	2	2	2	2	2	0	0	2	0	0	0	2	2	2	0	0	0	2	2	0	0	0	0	2	2	2	2	0	0	0	2	2	2	2	2	2	2	2	2	2	2	2	2	2	2	0	0	0	2	2	0	0	2	0	2	2	0	0	0	2	2	0	0	0	2	2	0	0	2	0	0	2	0	2	2	2	0	0	0	0	0	2	2	0	2	2	2	2	2	2	2	2	0	0	0	0	0	0	0	0
7549651|F|0--8:C>G	7549651	TGCAGATTCATTCTTACAGTTTGCTGTTTTTATGAATCTTGTTATTTAC	8:C>G	8	1	1	0.503247	0.496753	0	0.503247	0	0.499979	0.249989	49.70509	15.73404	3.15908	1	0	2	2	2	0	2	0	2	2	0	0	2	0	0	0	0	0	2	0	0	2	0	0	2	0	0	0	0	0	0	2	2	0	2	2	2	0	0	0	0	0	2	0	0	0	0	2	0	0	0	0	2	2	0	0	0	0	2	0	0	0	0	2	0	2	2	2	2	2	0	2	2	2	0	0	2	2	0	2	0	0	2	0	2	2	2	2	0	2	2	0	2	0	2	0	2	2	2	2	0	0	2	0	0	2	0	0	2	2	2	2	2	0	2	2	2	0	2	0	2	2	0	2	2	2	2	0	0	0	0	0	2	0	0	0	2	0	0	0	0	2	0	2	2	0	0	2	2	0	0	2	2	2	2	2	2	0	0	0	2	2	2	0	0	0	0	2	2	0	2	2	2	0	0	0	2	0	2	2	2	0	2	0	0	2	0	2	0	2	2	2	2	0	2	2	2	0	2	2	0	2	2	0	0	0	2	2	2	2	2	2	0	0	0	0	2	2	2	0	0	0	0	2	2	2	0	0	2	2	0	2	0	2	2	0	2	2	0	0	0	0	2	0	2	0	2	2	2	2	0	2	0	0	2	2	2	2	2	0	2	2	0	0	0	2	2	0	0	0	0	0	0	0	2	2	0	0	0	0	2	2	0	2	2	2	0	0	2	2	2	0	2	0	0	0	0	0	0	0	0	2	2	2	2	2	2	2	2
7549752|F|0--5:C>G	7549752	TGCAGCAAAGAAGTTGGATTGCCTTCATGAAAATTTCACTTCAATATTGTTAC	5:C>G	5	1	1	0.496753	0.503247	0	0.496753	0	0.499979	0.249989	104.0134	17.57447	5.91844	1	2	2	0	2	2	0	0	2	0	0	0	0	0	2	0	2	2	0	0	0	2	0	0	2	0	0	2	2	2	0	0	2	2	2	0	0	0	0	0	2	2	0	0	2	0	2	2	2	0	0	2	2	0	2	0	2	0	0	0	0	2	2	0	0	2	2	2	0	2	2	0	2	0	2	0	2	0	0	2	2	2	2	0	2	0	2	2	0	0	0	2	2	2	0	0	2	0	0	2	0	0	0	0	0	0	2	2	0	2	2	0	2	0	0	2	2	2	2	0	2	2	2	0	0	0	0	0	0	0	0	2	0	2	2	0	0	0	2	2	0	2	2	0	2	0	0	2	2	0	2	0	2	2	0	2	2	2	0	0	0	0	2	2	0	2	2	0	2	2	2	2	2	0	2	0	0	0	2	0	0	2	0	2	0	0	2	2	0	0	2	2	0	2	2	0	2	0	2	2	2	2	0	0	2	2	2	2	2	0	0	2	2	2	0	0	2	2	2	2	2	2	2	2	0	0	2	2	0	0	2	2	0	2	2	0	0	0	2	2	0	2	0	0	0	2	2	2	0	0	0	2	0	0	2	0	0	2	2	0	2	0	0	0	2	0	0	0	2	2	0	0	2	0	2	0	0	0	0	2	2	2	0	0	2	0	0	2	0	0	2	2	0	2	2	2	2	2	2	2	2	0	0	0	0	0	0	0	0
7549763|F|0--6:T>A	7549763	TGCAGCTAATTGTTTGGGGACAACAATTTTAC	6:T>A	6	1	1	0.496753	0.503247	0	0.496753	0	0.499979	0.249989	223.00536	41.12088	5.42317	1	0	0	0	2	2	0	0	2	2	2	2	2	2	2	0	0	0	0	0	2	2	0	2	0	2	0	2	0	0	0	0	2	2	2	0	2	2	0	0	0	2	2	2	0	2	0	2	0	0	0	2	2	2	2	0	2	0	2	0	2	0	0	0	0	2	0	2	0	0	0	2	0	2	0	2	2	2	0	2	0	2	0	0	2	0	2	2	2	2	2	2	2	0	0	0	2	0	2	2	2	2	2	2	2	0	2	0	0	2	0	2	0	2	2	2	2	0	0	2	0	0	2	0	2	0	2	0	2	2	2	2	0	0	0	2	2	0	0	2	2	2	0	0	2	2	0	2	2	2	2	2	2	0	2	2	0	0	0	2	0	2	2	2	0	2	2	0	0	2	0	2	0	0	2	2	0	2	2	2	2	2	2	2	0	0	0	0	0	0	2	2	2	0	0	0	0	2	0	2	0	0	2	0	0	2	2	0	0	2	2	0	2	2	0	0	2	0	0	2	0	0	0	2	2	0	2	2	0	0	0	0	0	0	0	0	2	2	2	0	2	2	2	0	0	0	2	0	0	2	0	2	2	2	0	0	2	0	0	0	0	2	0	0	0	0	2	2	0	2	2	0	0	2	2	0	2	0	2	0	0	0	0	2	2	0	0	2	0	0	0	0	0	0	0	0	0	0	0	0	0	2	2	2	2	2	2	2	2
7549764|F|0--8:T>A	7549764	TGCAGCAATTTTTTCAACATACAAAATAATTAC	8:T>A	8	1	1	0.496753	0.503247	0	0.496753	0	0.499979	0.249989	56.2252	12.29121	4.57442	1	0	2	2	0	0	2	2	0	2	0	0	2	0	2	2	0	0	2	2	0	0	2	2	2	0	2	0	2	0	2	0	0	2	2	2	2	0	2	2	0	0	2	0	0	0	2	2	0	0	2	2	2	2	2	2	0	0	0	2	0	0	2	0	2	0	0	0	0	2	2	0	2	2	0	0	0	0	0	0	0	2	0	2	0	2	0	0	2	0	2	0	2	2	2	2	0	0	2	0	2	2	0	2	0	0	2	2	2	2	2	2	2	0	0	0	0	0	2	2	2	0	0	0	0	2	2	2	0	2	2	0	2	2	0	2	2	2	2	0	0	2	2	0	0	0	0	0	0	0	0	2	0	2	2	2	2	0	0	0	2	0	0	0	2	2	2	0	0	0	2	2	2	0	0	2	2	2	0	0	0	2	2	0	2	2	0	2	2	2	0	0	0	0	2	2	0	0	0	2	0	2	2	2	0	0	2	0	0	0	0	2	0	0	2	2	0	0	2	0	0	0	2	2	0	0	0	2	2	2	0	0	2	0	0	0	2	2	2	2	2	0	0	0	2	2	2	0	0	2	0	2	0	2	2	0	0	2	2	2	2	2	0	2	0	0	0	2	0	0	0	0	2	2	2	2	2	2	0	2	0	0	0	2	2	0	0	0	0	2	2	2	2	0	0	0	0	0	0	0	0	2	2	2	2	2	2	2	2
7550111|F|0--28:T>C	7550111	TGCAGCGATGGCGGAGCCTTTGCGGCGTTGTTAC	28:T>C	28	1	1	0.496753	0.503247	0	0.496753	0	0.499979	0.249989	79.96247	11.96629	6.68231	0.991525	0	0	2	2	2	2	2	2	2	0	0	2	0	0	2	2	0	0	2	2	2	2	2	2	2	2	2	0	0	0	0	0	0	2	0	2	2	2	2	2	2	0	0	0	2	2	0	2	2	2	2	2	2	0	0	2	0	2	0	0	0	2	0	0	2	2	0	0	2	0	2	2	0	0	2	0	2	0	0	0	2	0	2	2	2	2	0	2	2	2	0	0	2	2	2	0	0	2	2	2	0	0	2	0	0	2	0	2	2	0	0	2	2	0	2	0	0	2	2	2	0	0	2	2	0	0	0	2	2	2	0	0	2	0	2	2	0	0	2	0	2	0	2	2	2	2	0	2	2	2	0	0	2	0	2	0	0	0	2	0	2	2	0	0	0	2	2	0	0	2	0	2	0	0	0	0	2	0	2	0	2	0	2	2	0	0	2	2	0	0	0	2	0	0	2	2	2	2	2	2	2	2	0	2	0	2	2	2	2	2	2	0	0	0	2	0	0	0	0	0	2	0	0	2	0	0	0	0	0	0	0	0	0	2	2	0	0	0	0	2	2	2	2	2	0	0	0	0	0	0	0	0	2	2	0	2	0	0	0	2	2	0	0	2	0	0	2	0	2	0	2	0	2	0	2	2	0	0	0	0	0	2	0	2	2	0	0	2	2	0	0	2	2	2	2	2	2	2	2	2	0	0	0	0	0	0	0	0
7550396|F|0--15:T>G	7550396	TGCAGGAGTAATCCTTGGTTGTACAGATCACGCATCCACTCTAGGTTAC	15:T>G	15	1	0.496753	1	0	0.503247	0.496753	0.499979	0	0.249989	19.02162	101.30831	0.18776	0.991525	1	1	1	2	1	1	2	2	1	1	1	1	1	1	1	1	1	1	1	1	1	1	2	1	2	1	2	1	1	1	2	2	2	1	1	2	1	2	2	1	2	1	1	1	1	1	2	2	1	2	1	2	1	2	2	2	1	2	1	1	1	1	1	1	1	2	1	1	2	1	2	1	2	2	2	2	1	2	2	1	1	1	2	2	1	1	1	1	1	2	1	1	2	1	1	2	2	1	2	2	1	1	2	1	2	2	1	2	2	2	1	2	1	2	2	2	2	2	1	2	2	1	1	2	2	2	1	2	2	1	2	2	2	1	2	1	2	2	2	1	2	1	2	2	2	2	2	2	1	1	1	2	2	2	2	1	2	1	1	2	2	2	1	1	2	2	2	1	2	2	1	2	1	1	1	2	2	1	1	1	2	1	1	1	2	1	2	2	1	2	2	2	2	1	1	2	2	2	2	2	2	1	2	1	2	1	2	1	1	1	2	2	2	1	2	2	2	2	2	1	2	1	1	1	2	2	1	1	1	1	2	2	1	2	1	1	2	1	2	2	1	2	1	2	2	2	1	1	1	2	1	2	2	1	1	1	2	2	1	1	2	1	1	2	2	1	1	1	2	2	1	1	1	2	1	1	2	1	1	2	2	1	1	2	2	1	2	2	1	2	2	1	1	1	1	1	1	1	1	1	2	2	2	2	2	2	2	2
7550441|F|0--6:G>A	7550441	TGCAGGGTTTTCACTATTTCGTTTTCATTCATTAC	6:G>A	6	1	0.503247	1	0	0.496753	0.503247	0.499979	0	0.249989	27.06736	98.94906	0.27355	1	1	2	2	1	1	2	2	2	2	2	2	2	2	1	1	2	2	2	1	2	1	1	1	2	1	2	1	1	2	2	1	2	1	2	2	1	1	1	1	1	2	1	2	2	2	2	2	1	2	1	2	2	1	1	1	1	1	2	1	1	2	1	2	2	1	2	2	2	2	2	2	2	1	2	2	1	1	2	1	2	1	2	1	1	1	2	2	1	2	2	1	1	2	2	1	2	1	1	1	2	2	1	2	2	2	1	1	2	1	2	2	1	2	2	1	1	1	2	1	1	1	1	1	1	2	2	1	1	1	1	1	1	2	2	1	1	2	2	2	1	1	2	1	1	2	2	1	1	1	1	1	1	1	1	2	2	1	2	2	2	1	1	2	2	1	2	2	2	1	1	1	1	1	1	2	1	2	1	2	1	2	1	1	2	1	1	1	2	2	1	2	1	1	1	2	2	2	2	2	2	1	2	1	2	1	2	1	2	2	2	2	2	1	2	2	1	2	2	2	1	2	1	2	2	1	2	1	1	1	2	1	1	2	2	2	1	1	2	1	1	1	2	1	1	1	1	2	2	2	1	2	1	2	2	1	1	2	1	1	1	2	2	2	2	2	1	1	1	2	2	1	1	2	1	1	1	2	1	1	2	2	2	2	2	2	2	1	2	1	1	2	2	2	2	2	2	2	2	2	2	1	1	1	1	1	1	1	1
7550535|F|0--5:T>G	7550535	TGCAGTCTGCTGGATGGAAAAATTAC	5:T>G	5	1	1	0.496753	0.503247	0	0.496753	0	0.499979	0.249989	136.437	29.27473	4.66057	1	0	0	0	0	2	0	2	2	0	0	0	0	0	0	2	0	2	0	2	0	0	2	0	0	2	2	0	0	2	2	0	0	0	2	0	2	0	0	0	2	0	0	2	0	0	2	0	0	2	0	0	2	0	2	0	0	0	0	2	2	0	0	0	0	2	2	2	0	0	0	2	2	0	0	2	0	2	0	0	2	2	0	0	0	2	0	2	0	0	2	0	2	0	2	2	2	2	0	2	2	2	2	2	2	2	0	0	2	2	2	2	0	2	2	2	0	2	2	0	0	2	0	0	2	2	2	2	0	0	0	0	2	2	0	0	2	2	2	0	0	2	2	2	0	0	0	0	0	2	2	2	2	2	0	0	0	0	2	2	0	2	2	2	0	0	0	0	0	2	2	2	0	2	2	0	0	2	0	0	0	0	0	2	2	0	0	2	2	2	2	2	0	0	2	2	2	0	2	2	2	2	0	0	2	0	0	0	2	2	2	2	2	2	0	0	0	0	2	2	2	0	2	0	2	0	0	0	2	2	0	2	0	2	0	2	2	0	0	2	0	2	2	0	2	2	2	0	0	2	2	2	2	2	2	0	0	2	2	2	0	2	2	0	0	0	0	0	2	2	2	0	0	0	0	0	2	0	2	0	2	0	2	2	2	2	2	0	2	0	2	0	0	0	0	0	0	0	0	0	0	2	2	2	2	2	2	2	2
7550710|F|0--14:C>T	7550710	TGCAGGTGAATACACAGAAATGATAGACATTAC	14:C>T	14	1	0.496753	1	0	0.503247	0.496753	0.499979	0	0.249989	25.95135	90.1555	0.28785	1	1	2	2	1	2	2	2	1	1	1	1	1	2	2	1	2	1	1	1	2	2	1	2	1	2	1	1	2	1	2	2	1	1	1	2	1	1	1	2	1	1	2	1	2	2	1	1	1	2	1	2	2	2	1	1	1	1	1	2	2	2	1	2	1	1	2	2	2	2	2	2	1	2	2	1	1	2	2	1	1	2	2	2	2	2	1	2	2	1	1	2	2	1	2	2	1	2	2	1	2	1	1	2	1	1	1	1	2	2	1	2	2	2	1	2	2	2	1	1	2	1	1	2	2	2	2	2	2	1	1	1	2	1	1	1	2	2	2	1	2	2	2	2	1	2	2	2	2	2	1	2	2	2	1	2	2	1	2	2	2	1	2	1	2	1	2	1	2	2	2	1	2	1	2	2	1	2	2	1	2	1	1	1	1	2	2	1	1	2	2	1	1	1	1	1	1	1	2	1	2	2	2	2	1	1	2	2	1	1	1	2	2	2	1	1	1	1	2	1	1	1	2	2	1	2	1	1	2	2	2	1	1	1	1	1	1	2	1	2	1	1	2	2	1	1	1	1	2	1	2	2	2	2	2	1	2	1	1	1	1	2	2	1	1	1	1	1	2	1	1	1	1	2	2	2	1	1	2	1	1	1	2	1	2	1	2	1	1	2	1	1	2	1	1	1	1	1	1	1	1	2	2	2	2	2	2	2	2
7550960|F|0--30:T>C	7550960	TGCAGTATGTCCCACCCTGCAATATAACCATTAGAGTAAGTTAC	30:T>C	30	1	1	0.496753	0.503247	0	0.496753	0	0.499979	0.249989	103.41287	22.93085	4.50977	0.991525	2	0	0	0	2	0	0	0	0	2	2	0	2	0	0	2	0	0	2	0	0	2	0	0	0	0	0	2	0	0	0	0	0	2	2	2	2	0	0	2	2	2	0	2	2	2	2	0	0	0	2	2	0	2	2	0	2	0	0	0	0	2	2	2	2	2	2	0	2	0	0	2	2	2	2	0	2	2	0	2	2	2	0	0	0	0	2	0	2	0	0	0	2	2	2	0	0	0	0	2	2	2	2	0	0	0	0	2	2	2	2	2	2	0	0	0	0	2	2	0	0	0	2	2	2	2	2	0	2	0	0	2	2	2	0	0	0	2	2	0	0	2	2	0	0	2	0	0	0	2	2	2	0	2	2	2	2	0	2	2	2	2	2	0	2	0	0	0	0	2	2	0	0	2	2	0	0	0	2	2	0	0	2	2	2	0	2	0	2	0	0	0	2	0	0	0	0	2	2	0	2	2	2	0	2	2	2	0	0	0	2	2	0	0	0	0	2	2	2	0	2	2	0	2	0	2	0	0	2	2	2	2	0	2	2	0	0	2	2	2	2	0	0	2	0	0	0	0	0	0	2	2	2	2	0	2	0	0	0	2	2	0	0	0	0	2	2	2	0	0	2	0	0	0	2	2	0	2	0	0	2	2	0	2	0	0	2	0	2	2	0	0	0	0	0	0	0	0	0	0	2	2	2	2	2	2	2	2
7551132|F|0--23:T>A	7551132	TGCAGTGATTTCTCATCATCAAATCCAGCTCCTGTTTTAC	23:T>A	23	1	1	0.496753	0.503247	0	0.496753	0	0.499979	0.249989	213.18767	37.54737	5.67783	1	2	2	2	2	2	2	0	2	2	0	0	2	0	0	0	0	0	2	0	2	0	0	2	2	0	0	2	2	0	2	2	0	0	0	0	2	0	0	0	2	2	2	0	2	0	0	0	0	0	2	0	0	2	0	0	0	0	2	2	2	2	2	2	0	2	2	2	2	0	2	2	2	0	0	2	2	0	0	2	0	2	2	2	2	0	2	2	2	0	2	0	0	2	0	2	2	2	2	0	2	2	0	2	0	0	2	2	2	2	2	0	2	0	2	2	0	2	0	0	0	0	2	0	0	0	2	2	0	2	2	0	0	0	0	0	0	2	2	0	2	0	0	2	2	2	0	2	2	0	0	2	2	2	0	0	0	2	0	2	0	2	2	2	2	2	2	2	2	2	0	0	2	0	0	0	0	2	0	2	2	0	2	0	2	2	2	2	0	0	2	2	0	2	0	0	0	2	0	0	2	2	0	0	0	0	2	2	0	0	0	2	0	2	2	0	0	2	0	2	0	2	0	2	2	2	0	2	0	0	0	2	0	2	2	0	2	2	2	0	0	2	0	0	0	0	2	2	2	0	2	2	0	2	0	0	0	0	0	0	0	0	2	2	0	2	0	2	2	0	2	2	0	2	0	0	0	0	0	0	2	2	0	0	0	2	0	0	0	0	2	2	0	2	2	2	2	2	2	2	2	0	0	0	0	0	0	0	0
7551160|F|0--12:A>T	7551160	TGCAGTGCTTGAAGGTTGCTAACAAACACTAATTGTAAAAGATTTAC	12:A>T	12	1	1	0.496753	0.503247	0	0.496753	0	0.499979	0.249989	167.93566	30.71508	5.46753	0.991525	2	2	0	0	2	0	2	2	2	2	2	2	2	0	0	2	0	2	0	0	2	2	2	0	0	0	2	2	0	2	2	2	0	0	0	2	2	0	0	0	0	0	0	0	0	2	0	0	2	2	0	0	0	0	0	0	0	2	2	0	0	2	0	2	2	2	0	2	0	2	0	2	0	0	2	2	0	0	2	0	0	2	2	2	0	0	2	2	2	2	0	2	0	0	0	2	0	2	0	2	2	0	2	0	0	0	0	2	2	0	2	2	2	0	0	0	0	2	2	0	0	2	0	0	2	0	2	0	2	0	2	0	2	0	2	2	2	0	0	2	2	0	0	0	2	2	0	0	2	0	0	2	2	0	2	0	2	0	0	2	2	0	0	2	2	0	0	0	0	0	2	0	0	2	2	2	0	0	2	2	2	2	0	2	2	0	0	2	2	0	2	2	2	0	2	0	0	2	0	2	2	2	2	2	2	0	2	2	2	2	2	0	2	0	0	2	0	0	2	0	0	0	0	2	0	2	2	0	0	2	0	2	2	2	2	0	2	2	2	0	0	2	0	2	2	2	2	0	0	2	0	2	2	2	0	0	2	0	0	0	2	2	2	2	2	2	0	2	0	0	2	0	2	0	2	2	0	0	0	0	0	0	0	2	2	0	0	0	2	0	0	0	2	2	2	2	2	2	2	2	0	0	0	0	0	0	0	0
7551368|F|0--11:G>A	7551368	TGCAGTTTATGGTTTTCTGGTTTTCTTTGGCTTTCTGGAAGCTGTTTTAC	11:G>A	11	1	1	0.503247	0.496753	0	0.503247	0	0.499979	0.249989	122.44772	19.43085	6.30172	1	0	2	2	0	0	2	0	0	2	0	0	2	0	0	0	0	0	2	0	2	2	0	0	2	0	0	0	0	0	0	2	2	0	2	2	2	0	0	0	0	0	0	0	0	0	0	2	2	0	2	0	2	2	0	0	0	0	2	0	0	0	2	2	0	2	2	2	2	2	0	2	2	0	0	0	2	0	0	2	0	0	2	0	2	2	2	2	2	2	2	0	2	0	0	0	2	2	2	2	0	0	2	0	0	2	0	0	2	2	2	2	2	0	2	0	0	0	2	0	2	2	0	2	2	2	0	0	0	0	0	0	2	0	2	2	0	0	0	0	0	2	2	2	0	2	0	2	0	0	0	2	2	2	2	2	2	0	0	2	2	2	2	0	0	0	0	2	2	0	2	2	2	0	0	0	0	0	2	2	2	2	2	0	0	2	0	0	0	2	2	2	2	0	2	2	2	0	2	2	0	2	2	2	0	0	2	2	2	0	0	2	0	0	0	0	2	2	2	0	0	2	0	2	2	2	0	0	2	2	0	2	0	2	2	2	2	2	0	2	0	0	2	0	2	0	2	2	2	2	0	2	2	0	2	0	2	2	2	0	2	2	2	0	0	2	2	0	0	0	0	0	0	0	2	2	0	2	0	0	2	2	2	2	0	0	2	0	0	0	2	2	2	0	0	0	0	0	0	0	0	2	2	2	2	2	2	2	2
7552196|F|0--27:T>C	7552196	TGCAGACAAGAATTTGGAAAATCTGTGTCTATGTTCATTCTCACGTGTGGCTCTTATTTACCTTGAACC	27:T>C	27	1	0.496753	1	0	0.503247	0.496753	0.499979	0	0.249989	7.13187	30.72922	0.23209	0.991525	2	1	1	2	1	1	1	2	2	2	2	2	1	2	1	2	2	1	1	1	2	2	2	1	2	2	1	1	2	2	1	2	1	2	1	1	2	2	1	2	2	1	2	1	1	1	1	1	1	2	1	2	1	2	1	2	1	2	1	2	1	2	2	2	2	2	1	1	1	2	1	2	1	2	2	1	2	2	1	1	1	2	1	1	1	1	1	2	1	2	1	2	1	1	2	2	2	2	1	2	2	1	2	1	1	1	2	2	2	2	1	1	1	1	2	2	2	2	2	2	2	1	1	2	2	1	2	1	2	2	1	1	1	2	1	1	1	2	1	1	1	2	2	2	1	1	2	2	2	2	2	1	1	2	2	2	1	2	1	2	1	1	2	2	2	1	1	1	1	1	1	2	2	2	2	1	1	2	1	1	1	2	2	1	1	1	2	1	2	1	1	1	2	1	1	2	2	1	2	1	2	2	2	1	1	2	2	2	2	2	2	2	1	2	1	1	1	2	1	2	2	2	1	2	1	1	1	2	2	2	2	1	2	1	1	2	1	1	2	1	1	2	1	1	1	1	2	1	1	2	2	1	2	1	1	1	1	1	1	1	1	2	2	1	2	1	2	2	2	2	2	1	1	1	2	1	1	2	1	2	2	1	1	2	2	2	2	1	2	2	1	1	1	1	1	1	1	1	1	1	2	2	2	2	2	2	2	2
7552532|F|0--11:C>G	7552532	TGCAGATACTTCAATTCAAAGCCTCATTTGTTGATAAATCAATACATGGCTCTACAATTTCAGAAGCTT	11:C>G	11	1	1	0.496753	0.503247	0	0.496753	0	0.499979	0.249989	51.24397	8.40212	6.09894	1	2	0	0	2	2	0	0	2	2	0	0	2	0	2	2	2	2	0	2	0	0	0	0	0	2	0	2	0	2	2	2	2	2	0	2	2	0	2	2	2	0	2	2	2	2	0	0	0	2	2	2	2	2	2	0	2	0	0	2	0	2	0	2	2	0	2	2	2	0	2	0	0	0	0	2	2	0	0	0	2	0	0	2	2	2	0	0	0	0	2	2	0	2	2	2	0	0	2	0	0	0	2	0	2	0	0	0	0	0	2	0	2	0	2	2	2	2	0	0	0	0	2	0	2	0	2	2	2	2	0	0	0	0	2	0	0	0	2	2	0	2	0	0	2	0	2	2	2	2	0	0	0	2	2	2	0	0	0	2	0	0	2	0	0	2	0	0	0	0	0	2	0	0	0	0	2	2	0	0	2	2	2	0	2	2	0	2	2	0	0	0	0	0	0	0	2	2	0	2	0	2	2	0	0	2	2	0	0	0	0	0	0	0	0	2	2	0	0	2	0	0	2	2	2	0	0	0	0	0	2	2	2	2	2	0	2	0	0	2	2	2	2	2	0	0	0	0	0	2	2	2	0	2	0	0	0	2	0	2	2	0	0	2	2	0	2	2	2	0	2	2	0	2	0	0	2	0	2	0	2	2	0	2	2	2	2	2	2	2	2	0	2	0	0	0	0	0	0	0	0	2	2	2	2	2	2	2	2
7553080|F|0--38:A>G	7553080	TGCAGCCCTAAATTTCGTTGATGGAACTCCAACATTCGACACTGCTACATTTTGTAAGTTAC	38:A>G	38	1	1	0.503247	0.496753	0	0.503247	0	0.499979	0.249989	91.93029	12.6117	7.28929	0.991525	2	2	0	2	2	0	0	2	0	2	2	0	0	0	2	0	2	0	2	0	0	2	2	0	2	0	2	0	2	0	2	0	2	2	2	2	2	0	0	0	2	2	0	2	0	2	0	2	0	0	2	2	2	0	2	2	0	2	0	2	2	0	0	0	0	2	2	0	0	0	2	0	0	0	0	2	2	2	2	0	2	0	0	0	0	2	0	2	0	0	2	2	2	2	2	0	0	0	2	2	0	0	2	2	0	0	2	0	0	0	2	0	0	2	2	2	0	0	0	2	0	2	2	0	2	2	2	0	0	0	2	2	2	2	0	2	0	0	0	2	2	2	2	2	0	2	0	2	0	0	2	0	2	2	2	2	0	2	2	2	2	2	0	0	0	2	2	0	0	0	0	2	0	0	2	0	2	2	0	2	2	0	0	2	2	0	2	2	0	0	0	2	2	2	0	2	2	2	2	2	0	0	0	2	2	0	0	2	0	0	2	0	0	2	2	2	0	2	0	2	0	0	0	2	0	2	0	2	2	2	2	0	0	0	2	2	0	0	0	2	0	2	0	0	0	2	2	2	0	0	2	2	0	0	0	0	2	0	0	0	2	2	2	2	0	2	0	0	0	0	2	0	0	0	2	0	0	2	2	0	2	2	0	2	2	0	2	0	2	0	2	0	2	2	2	2	2	2	2	2	0	0	0	0	0	0	0	0
7553125|F|0--50:C>A	7553125	TGCAGCCTGCAACTCTGCAAGCAAAGAGTCAATCTTTCACATTGAGAAACCTTATCAGCTCCTATGGCA	50:C>A	50	1	1	0.503247	0.496753	0	0.503247	0	0.499979	0.249989	42.36461	7.93122	5.3415	0.974576	2	2	2	0	0	2	2	0	0	0	0	0	2	0	2	2	2	2	0	0	2	0	2	2	0	2	2	2	2	0	0	0	2	2	2	0	0	2	0	0	0	2	2	2	0	2	0	2	2	0	0	2	0	2	0	2	2	0	0	2	2	0	2	0	0	0	0	0	2	2	0	0	2	0	2	2	2	2	2	0	2	2	2	2	0	2	2	2	0	0	0	2	2	2	0	0	2	0	0	2	2	2	0	0	0	2	0	2	0	2	2	2	0	2	0	2	0	0	0	2	2	0	0	0	2	0	0	0	0	0	0	0	0	0	2	2	2	0	0	2	2	2	2	0	0	2	0	2	0	2	0	2	2	0	2	2	0	0	0	0	2	2	0	2	2	2	2	0	0	0	0	0	2	2	0	2	2	0	2	0	2	2	2	0	0	2	2	0	2	0	0	2	0	0	0	2	0	0	2	2	2	2	2	0	0	0	2	2	0	0	2	2	2	0	0	2	2	2	2	2	2	0	2	2	0	0	2	2	0	2	0	2	2	2	2	0	2	2	0	0	2	2	0	2	2	0	0	0	0	2	2	2	0	2	0	0	0	0	2	2	2	2	2	0	0	0	0	2	0	0	0	0	0	2	2	0	0	0	0	2	0	0	0	2	2	0	2	0	0	0	0	0	0	2	0	0	0	0	0	0	2	2	2	2	2	2	2	2
7553502|F|0--7:C>A	7553502	TGCAGGACGAGGAGATTGAAGAAGACTCCGAAATCCCCGTCAGCATTTTCAGCGTACCCAAGAATTTAC	7:C>A	7	1	1	0.503247	0.496753	0	0.503247	0	0.499979	0.249989	69.73995	17.375	4.01381	1	2	2	0	2	0	0	0	2	2	2	2	2	0	0	0	0	0	2	0	0	2	2	2	0	0	2	2	2	0	2	0	2	0	0	0	0	0	0	2	2	0	2	0	2	2	0	2	0	0	0	2	2	2	0	0	0	2	0	0	2	2	2	0	0	0	2	0	2	0	2	0	0	2	0	2	0	2	0	0	0	2	2	2	2	2	0	2	2	0	0	0	2	2	2	2	2	2	2	0	0	0	2	0	0	0	0	0	0	0	0	2	2	0	0	0	0	0	2	0	2	0	0	0	0	2	2	0	0	0	0	2	2	2	2	2	2	2	2	0	2	2	0	0	2	2	0	0	0	2	0	2	0	2	2	2	0	2	0	0	0	2	0	0	2	2	2	2	2	0	0	2	0	0	0	2	0	0	0	0	2	2	0	0	2	2	0	0	2	0	2	2	2	0	2	0	0	2	2	2	0	2	0	0	2	0	2	0	0	2	2	2	2	2	0	0	0	0	2	2	2	2	2	2	0	2	2	0	0	2	0	0	0	2	0	0	2	2	0	2	0	2	2	2	2	0	0	2	2	0	2	2	2	2	2	0	0	2	2	0	2	2	2	2	2	2	0	2	2	0	2	2	2	0	0	0	0	0	0	0	0	0	2	0	2	2	0	2	2	2	0	2	0	2	2	2	2	2	2	2	2	0	0	0	0	0	0	0	0
7553644|F|0--54:T>G	7553644	TGCAGGCTCAAACACCCTAACAAAACCACAACCATAATTAGCCATGACAACAACTCCTGACAATGATAA	54:T>G	54	1	1	0.503247	0.496753	0	0.503247	0	0.499979	0.249989	60.57909	12.80108	4.73234	1	2	0	2	2	0	2	0	0	2	0	0	2	0	2	0	2	2	2	0	0	0	2	2	0	0	0	2	2	2	0	0	2	0	2	0	0	2	0	0	2	0	0	2	0	2	2	0	0	0	2	0	2	0	2	0	2	0	2	0	0	0	0	2	0	2	2	2	0	0	0	0	2	0	2	2	0	2	0	2	0	0	2	0	2	0	0	0	2	0	2	0	2	2	0	0	2	2	0	0	0	2	2	2	0	0	0	2	2	2	2	2	2	2	0	2	2	2	2	2	0	0	0	0	2	0	2	2	0	2	2	0	2	0	0	0	2	2	0	0	0	2	2	2	2	0	0	2	2	0	0	2	2	0	0	2	2	2	2	2	2	0	2	2	2	2	2	0	0	2	0	0	2	2	2	2	0	0	2	0	0	0	0	0	0	0	2	2	0	2	2	0	0	0	0	0	2	2	2	0	0	2	2	2	0	0	2	2	2	0	0	2	2	0	0	2	0	0	2	0	2	2	0	0	2	2	0	2	2	2	2	2	0	2	0	2	2	2	0	2	0	0	2	0	0	2	0	2	0	2	2	2	0	2	0	2	0	0	0	0	2	0	2	2	0	0	0	0	2	2	2	0	0	2	0	2	0	2	2	0	2	2	0	0	2	0	2	0	0	0	2	0	2	0	0	0	0	0	0	0	0	2	2	2	2	2	2	2	2
7553907|F|0--19:T>C	7553907	TGCAGGTTTTGTACACATGTTATGTCTCTAAGTTATTCATGAAATAAAAGGAAAATTATTAC	19:T>C	19	1	1	0.503247	0.496753	0	0.503247	0	0.499979	0.249989	39.57641	9.65803	4.09777	1	0	0	0	2	2	0	0	0	2	0	0	2	2	0	2	0	2	0	0	2	2	0	0	0	0	2	2	2	2	2	0	2	0	0	2	0	0	2	2	2	0	0	0	2	0	2	0	0	2	2	0	2	2	2	0	2	2	2	2	2	2	0	0	2	0	0	0	0	2	2	0	0	2	2	0	2	0	0	2	0	2	2	0	2	0	2	0	2	0	0	2	2	0	0	2	2	2	0	2	0	2	2	0	2	0	0	0	2	2	0	0	2	0	2	2	2	2	2	0	0	2	0	0	2	0	0	0	0	0	0	0	0	2	0	0	2	2	2	2	0	2	0	0	2	0	2	2	2	0	2	2	0	0	2	2	2	2	0	2	2	0	0	0	0	0	2	2	0	2	0	0	0	0	2	0	2	0	0	0	2	2	2	2	2	2	2	0	0	2	0	0	0	2	2	2	0	0	0	2	2	0	2	0	0	2	0	0	2	0	0	0	2	2	0	2	0	0	2	0	2	2	2	0	0	0	2	0	0	2	0	2	2	0	0	0	2	2	0	2	0	2	2	2	2	0	2	2	2	0	0	2	2	2	0	2	2	0	2	0	2	0	0	2	2	2	2	2	2	2	0	2	0	2	0	2	0	2	0	0	2	2	2	2	0	0	0	0	0	0	2	0	2	0	0	0	0	0	0	0	0	2	2	2	2	2	2	2	2
7554027|F|0--16:A>G	7554027	TGCAGTAGTGGAAATGATGATGTTTCATCAACAGCTGTTGATACTTCCCCAAAAAAGAAAAAAATTACA	16:A>G	16	1	1	0.503247	0.496753	0	0.503247	0	0.499979	0.249989	46.68365	12.51579	3.72998	1	0	0	0	0	2	0	2	2	0	2	2	0	0	0	0	0	0	2	0	0	2	2	0	2	0	0	2	2	0	2	0	2	2	0	2	2	0	0	2	2	2	0	0	2	0	2	2	0	2	0	2	2	0	2	2	0	2	0	2	0	2	2	2	2	0	2	0	2	2	0	2	2	2	0	0	2	2	2	2	0	2	0	2	0	0	0	0	0	2	0	2	0	2	0	2	2	2	2	0	0	2	2	0	0	2	0	0	0	0	2	2	0	0	0	0	0	0	2	2	0	2	0	0	2	0	0	0	0	2	0	0	2	2	0	2	2	0	0	2	0	2	2	0	0	2	2	0	2	2	0	0	0	0	0	2	0	2	2	0	2	2	2	2	2	0	2	0	2	0	0	0	2	2	0	2	2	0	2	2	2	2	0	0	2	0	2	2	2	0	2	2	0	2	0	2	0	0	0	2	2	0	0	2	2	0	2	0	2	2	2	2	0	0	2	0	0	0	0	2	2	0	0	0	0	0	2	0	0	2	0	2	0	2	0	2	0	2	0	2	2	0	2	0	2	2	2	2	2	2	0	2	0	2	0	0	0	2	2	2	2	2	2	0	2	0	0	0	0	2	0	0	0	0	0	0	2	2	2	0	2	0	2	0	2	2	0	2	2	2	0	2	0	0	0	0	0	0	0	0	0	2	2	2	2	2	2	2	2
7554863|F|0--30:T>G	7554863	TGCAGAAAAAAAATCATTACAAAACTGATATATTAC	30:T>G	30	1	1	0.496753	0.503247	0	0.496753	0	0.499979	0.249989	47.78552	20.17021	2.36911	0.991525	0	0	2	0	2	2	2	2	2	2	2	2	0	0	0	0	2	2	0	0	0	2	0	2	0	0	0	0	2	2	0	0	2	0	2	2	2	0	0	0	0	2	2	0	0	2	0	0	2	2	0	2	0	2	2	2	2	0	2	2	0	2	2	2	0	2	0	2	2	2	2	0	0	2	0	0	0	0	0	2	2	2	0	2	2	2	2	0	0	0	2	0	2	0	2	2	0	0	2	0	2	0	0	0	0	0	2	0	0	2	2	0	2	2	2	0	0	0	0	0	2	2	0	0	0	0	2	0	2	0	0	0	0	2	2	0	0	2	2	0	0	2	2	0	0	2	2	0	0	2	2	0	0	2	0	2	2	0	2	0	2	0	2	2	2	0	0	2	2	0	2	2	2	0	2	2	2	2	2	0	2	2	2	0	2	0	0	0	2	0	2	0	0	2	2	0	0	0	2	2	2	0	2	0	2	0	2	0	0	0	0	0	0	2	2	2	0	2	2	0	0	0	0	0	2	0	0	2	0	0	2	0	2	2	0	2	0	0	2	2	2	0	2	0	2	2	2	2	2	0	0	0	2	2	0	0	2	0	0	2	2	2	0	2	2	2	2	2	0	0	2	0	2	0	0	2	0	0	0	2	2	2	0	0	2	0	2	2	0	0	0	0	0	0	0	0	0	0	0	0	2	2	2	2	2	2	2	2
7554865|F|0--9:A>G	7554865	TGCAGAAAAAAAATCATTACAAAACAGATAGATTAC	9:A>G	9	1	1	0.496753	0.503247	0	0.496753	0	0.499979	0.249989	35.19035	20.17021	1.74467	0.991525	0	0	2	0	2	2	2	2	2	2	2	2	0	0	0	0	2	2	0	0	0	2	0	2	0	0	0	0	2	2	0	0	2	0	2	2	2	0	0	0	0	2	2	0	0	2	0	0	2	2	0	2	0	2	2	2	2	0	2	2	0	2	2	2	0	2	0	2	2	2	2	0	0	2	0	0	0	0	0	2	2	2	0	2	2	2	2	0	0	0	2	0	2	0	2	2	0	0	2	0	2	0	0	0	0	0	2	0	0	2	2	0	2	2	2	0	0	0	0	0	2	2	0	0	0	0	2	0	2	0	0	0	0	2	2	0	0	2	2	0	0	2	2	0	0	2	2	0	0	2	2	0	0	2	0	2	2	0	2	0	2	0	2	2	2	0	0	2	2	0	2	2	2	0	2	2	2	2	2	0	2	2	2	0	2	0	0	0	2	0	2	0	0	2	2	0	0	0	2	2	2	0	2	0	2	0	2	0	0	0	0	0	0	2	2	2	0	2	2	0	0	0	0	0	2	0	0	2	0	0	2	0	2	2	0	2	0	0	2	2	2	0	2	0	2	2	2	2	2	0	0	0	2	2	0	0	2	0	0	2	2	2	0	2	2	2	2	2	0	0	2	0	2	0	0	2	0	0	0	2	2	2	0	0	2	0	2	2	0	0	0	0	0	0	0	0	0	0	0	0	2	2	2	2	2	2	2	2
7554943|F|0--25:A>G	7554943	TGCAGAAAGCTTCTGTGCTTGGGAGAAAGAGAAAGGGCAAATTTTAC	25:A>G	25	1	1	0.503247	0.496753	0	0.503247	0	0.499979	0.249989	113.52011	27.95699	4.06053	1	2	0	2	0	2	2	2	2	0	0	0	0	2	0	2	0	2	2	2	0	2	2	2	0	2	2	0	2	2	2	2	0	0	0	0	0	0	2	0	2	0	0	2	0	2	2	0	0	0	2	2	2	0	0	0	2	2	0	2	2	0	0	2	2	2	2	2	0	2	0	2	0	2	0	0	0	2	2	0	0	0	0	2	0	0	2	2	0	2	0	0	2	0	2	0	0	0	0	2	2	2	0	2	0	0	0	2	0	2	0	0	0	2	0	0	2	0	0	2	2	0	2	2	2	2	2	0	0	2	2	2	0	0	2	2	2	2	0	2	0	2	0	0	0	0	2	0	2	0	0	2	0	2	2	0	0	0	0	2	0	2	0	0	0	0	0	0	0	2	0	0	2	2	2	2	2	0	0	0	2	2	0	0	2	2	2	2	0	0	0	2	0	2	0	2	0	2	2	2	0	0	0	2	0	0	0	2	2	2	2	2	0	0	2	0	0	2	0	2	2	0	2	0	2	0	0	0	0	0	2	0	2	2	0	2	2	2	0	0	2	2	0	2	0	2	0	0	2	2	2	0	2	0	0	2	0	0	0	2	2	0	2	2	0	2	0	2	0	2	2	2	2	0	2	2	0	0	0	2	2	2	2	2	0	2	0	2	2	2	2	0	2	2	2	2	2	2	2	2	2	0	0	0	0	0	0	0	0
7555026|F|0--6:G>A	7555026	TGCAGAGGATGAGTGTTCTTTCTGGGTGTCTATTTAC	6:G>A	6	1	0.496753	1	0	0.503247	0.496753	0.499979	0	0.249989	21.06486	66.9437	0.31467	1	2	2	1	1	1	1	2	2	1	1	1	1	1	1	1	1	2	1	1	2	2	2	1	2	2	1	2	1	2	2	2	1	1	2	1	2	1	1	2	1	1	1	2	1	2	2	1	2	1	1	1	2	1	2	2	1	2	1	2	1	1	1	1	2	1	2	1	1	1	1	1	1	1	2	1	2	2	1	1	2	1	1	2	2	1	2	1	1	2	2	1	2	2	1	2	2	2	2	1	2	2	1	1	1	2	1	2	1	2	1	2	2	1	1	2	2	1	2	2	1	2	1	1	2	1	2	1	1	2	2	2	1	2	1	2	2	2	2	2	1	2	2	2	1	1	2	2	2	1	2	1	2	2	2	1	2	2	1	1	2	2	1	2	2	1	2	2	1	2	1	1	2	1	1	2	2	1	2	1	1	1	1	2	1	2	2	1	2	1	1	1	1	1	1	2	1	1	1	2	1	1	2	2	1	1	2	1	1	2	2	2	2	1	2	1	2	2	2	1	1	2	1	1	2	1	1	2	2	2	1	2	1	2	2	2	2	2	1	1	2	1	2	2	1	2	1	2	1	1	1	2	2	2	1	2	2	2	1	2	1	1	1	1	2	1	2	2	1	2	2	1	1	2	2	2	1	1	2	2	2	2	1	1	2	2	1	1	1	2	1	1	2	1	1	1	1	1	1	1	1	2	2	2	2	2	2	2	2
7555164|F|0--16:A>C	7555164	TGCAGACAGGGAAAAAAGGTTGCTGCTTGATTGGAAAACACGGTTTAC	16:A>C	16	1	1	0.496753	0.503247	0	0.496753	0	0.499979	0.249989	144.79625	27.92513	5.18516	0.991525	2	0	0	0	0	0	0	2	2	2	2	2	2	0	0	2	0	2	0	0	2	2	2	2	0	0	0	2	0	0	2	2	2	2	0	2	0	2	0	2	0	0	2	2	0	2	0	0	2	2	0	0	2	0	0	2	0	0	2	2	2	2	2	2	2	2	2	0	2	0	2	2	2	0	0	2	0	2	0	2	0	2	2	2	2	2	0	2	2	0	0	0	2	0	0	2	2	0	0	2	0	2	0	2	2	2	0	2	2	2	2	2	2	0	0	2	0	2	0	2	0	2	0	2	2	0	0	2	0	0	0	0	0	0	2	2	0	0	0	2	0	2	2	0	0	2	2	0	2	2	2	0	0	2	2	2	2	0	2	0	2	2	2	0	2	0	0	2	0	0	2	2	0	0	2	0	0	0	0	0	0	0	2	0	0	0	0	2	0	0	0	2	0	0	0	0	2	2	0	0	0	2	2	2	2	2	2	2	2	2	0	0	0	2	0	0	0	0	2	0	2	0	0	2	0	0	2	2	0	2	0	0	2	2	2	2	0	0	2	2	0	2	2	2	0	0	2	0	0	0	2	0	0	2	0	2	2	2	0	2	2	0	0	0	0	2	2	0	2	0	2	0	0	2	0	2	0	0	0	2	2	0	0	2	2	0	0	0	0	2	2	0	0	0	0	0	0	0	0	0	2	2	2	2	2	2	2	2
7555647|F|0--45:G>T	7555647	TGCAGCACTTTCTTTCTGGCCTCCAGATACTGATGCCCCTGGAAAGCCATTAC	45:G>T	45	1	1	0.503247	0.496753	0	0.503247	0	0.499979	0.249989	111.02413	36.84444	3.01332	1	0	2	0	2	0	0	0	2	2	0	0	2	2	0	0	0	0	2	0	0	2	2	0	0	0	2	0	2	0	0	2	0	2	2	0	0	0	2	0	0	0	0	0	0	0	2	0	0	2	0	2	0	0	0	0	0	0	2	0	0	0	2	2	2	0	2	2	2	0	0	0	0	2	0	2	0	0	0	2	0	0	0	2	0	0	0	2	2	0	0	2	2	0	0	0	2	2	2	2	2	0	0	2	0	2	0	2	0	2	2	2	2	2	0	2	0	0	2	2	2	2	2	2	2	2	0	0	0	2	0	2	2	2	2	2	2	2	2	2	2	2	0	2	2	2	0	0	0	2	0	2	2	2	2	2	0	2	0	0	0	2	2	0	0	0	0	0	0	0	0	2	0	0	2	0	2	0	0	0	2	2	2	0	2	2	0	2	2	2	0	2	2	2	0	0	0	0	0	0	2	2	2	2	0	2	0	2	2	0	0	2	2	2	2	0	2	0	0	0	0	0	2	0	2	0	2	0	2	2	2	0	0	2	2	0	2	2	0	0	2	2	2	0	0	2	2	2	0	0	2	0	2	2	2	0	0	2	0	2	0	2	0	0	2	2	2	0	2	2	0	2	2	2	2	2	2	2	0	0	2	2	0	2	2	2	2	0	0	2	0	0	0	2	2	2	2	2	2	2	2	0	0	0	0	0	0	0	0
7555667|F|0--17:A>C	7555667	TGCAGCAGCAAACCCGCAGTCTGAGAAGTGAAGTAAGCAAATTAC	17:A>C	17	1	1	0.503247	0.496753	0	0.503247	0	0.499979	0.249989	117.26542	31.39286	3.73542	1	2	2	2	2	0	2	0	2	2	2	2	2	2	0	0	2	0	0	0	2	0	2	0	2	2	0	0	0	0	2	0	2	2	2	2	0	0	0	2	0	2	2	0	2	2	2	0	2	0	2	2	2	2	2	0	2	0	2	2	2	2	2	0	0	0	0	0	0	2	2	2	2	2	2	2	0	0	2	0	0	2	0	0	0	2	2	0	0	0	2	0	0	0	0	0	0	0	0	0	2	0	2	2	0	0	0	2	0	0	2	2	2	0	2	2	2	2	0	2	2	2	2	2	0	2	0	0	2	0	2	0	0	2	2	0	2	2	2	2	0	0	0	2	2	0	0	0	2	0	0	0	0	2	0	2	2	0	0	2	2	2	0	2	2	0	2	0	0	0	2	2	0	0	0	2	0	0	2	2	0	2	0	0	0	0	2	0	2	2	0	2	0	0	2	2	0	0	2	0	2	0	2	0	2	2	2	0	2	0	0	0	2	2	2	2	0	0	0	2	0	2	0	0	2	0	2	0	0	0	2	0	0	2	0	0	0	2	0	0	0	2	2	0	2	2	0	0	0	0	2	2	2	0	0	0	0	0	0	2	0	2	0	0	2	0	2	0	2	0	2	0	0	0	2	2	0	2	2	2	2	2	2	2	2	2	2	0	2	2	2	2	0	0	0	0	0	0	0	0	0	2	2	2	2	2	2	2	2
7555716|F|0--9:A>G	7555716	TGCAGCATCACCATCTTTCTTTAGCCTATTAC	9:A>G	9	1	1	0.496753	0.503247	0	0.496753	0	0.499979	0.249989	132.42091	28.30899	4.6777	0.991525	0	0	2	0	0	2	2	0	2	2	2	2	0	0	0	0	2	0	0	2	2	0	0	2	0	2	0	0	2	0	2	2	0	2	2	2	0	0	2	2	2	2	0	0	2	0	2	0	2	2	0	2	2	2	0	0	0	0	0	2	0	2	0	2	0	2	2	2	2	0	0	0	0	0	0	2	0	2	2	0	0	2	2	2	0	0	2	2	0	2	0	0	2	0	0	2	2	2	0	2	2	0	2	0	0	2	0	2	0	0	0	0	2	2	2	2	2	2	2	0	2	0	0	2	2	2	0	0	2	2	0	2	2	2	2	2	0	0	2	0	2	2	2	0	0	0	2	0	2	0	0	2	0	2	2	0	2	2	0	0	0	2	2	2	0	2	2	2	0	0	2	2	2	0	0	0	0	0	2	0	0	2	0	0	0	2	2	0	2	2	0	2	0	0	0	2	2	0	0	0	0	2	2	0	2	0	0	0	2	2	2	2	2	0	0	2	2	0	0	2	0	0	0	2	0	2	0	2	0	2	0	0	0	0	2	2	0	0	2	2	0	2	2	2	2	2	2	2	0	0	0	0	0	2	2	2	2	0	0	0	2	0	2	0	0	0	0	2	0	0	0	2	2	0	2	2	0	2	0	0	2	0	0	2	0	0	2	2	2	0	0	2	0	0	0	0	0	0	0	0	2	2	2	2	2	2	2	2
7555821|F|0--7:C>T	7555821	TGCAGCCCGAGATAATTCTGCATCTTAC	7:C>T	7	1	1	0.503247	0.496753	0	0.503247	0	0.499979	0.249989	133.04826	21.20765	6.2736	1	0	2	2	0	2	2	2	2	2	0	0	2	0	0	2	0	2	0	2	2	0	2	0	2	2	2	2	0	2	0	0	0	2	2	0	2	2	2	2	0	2	2	0	0	0	0	2	2	2	2	2	2	2	0	0	2	0	2	0	0	0	2	2	0	0	0	0	0	2	2	0	2	2	0	2	0	2	0	0	0	2	2	2	2	2	2	0	0	2	2	0	0	2	2	2	0	0	0	0	2	2	0	2	2	0	0	0	2	0	0	0	2	0	0	0	2	0	0	2	2	0	2	0	2	2	0	0	0	0	0	0	2	0	0	2	2	0	2	2	2	2	0	0	0	2	2	0	0	2	2	0	0	0	0	2	0	0	0	2	0	2	2	0	0	2	0	2	2	0	2	2	2	0	0	0	0	0	0	2	0	2	0	2	2	0	2	2	2	0	0	0	2	0	2	2	2	0	2	2	2	0	0	2	2	0	2	2	2	2	2	0	0	2	0	2	0	2	0	0	0	2	0	2	0	2	0	0	0	0	0	2	0	2	0	2	0	0	0	0	2	2	2	2	2	0	2	2	0	0	0	2	0	0	2	0	2	0	0	2	0	2	2	2	2	0	0	2	0	2	2	2	0	2	0	2	2	2	0	0	2	0	2	2	2	2	0	0	2	0	0	0	2	2	2	2	2	2	2	2	2	0	0	0	0	0	0	0	0
7555987|F|0--9:T>C	7555987	TGCAGCTGTTGGTGGACTCTTCCCGTCATTGTTTAC	9:T>C	9	1	1	0.503247	0.496753	0	0.503247	0	0.499979	0.249989	227.25469	44.98413	5.05189	0.991525	2	2	0	0	0	0	2	2	0	0	0	0	0	0	0	0	2	0	0	0	2	2	0	2	2	0	2	0	2	2	0	0	0	2	0	2	0	0	2	0	0	0	2	0	2	2	0	2	0	0	0	2	0	2	2	0	2	0	2	0	0	2	0	2	2	2	0	0	0	0	0	0	0	2	0	2	2	0	0	2	0	0	2	2	0	2	0	0	2	2	0	2	2	0	2	2	2	2	0	0	2	0	0	0	2	2	2	0	2	0	2	2	0	0	2	2	0	2	2	0	2	0	2	2	0	2	0	0	2	2	0	0	2	0	2	2	2	2	2	0	2	2	2	0	0	2	2	2	0	2	0	2	2	2	0	2	2	0	0	2	2	0	2	2	0	2	2	0	2	0	0	2	0	0	2	2	0	2	0	0	0	0	2	0	2	2	2	2	0	0	0	0	0	0	2	0	0	0	2	0	0	2	2	0	0	2	0	0	2	2	2	2	0	2	0	2	2	2	0	0	2	0	0	2	0	0	2	2	2	0	2	0	2	2	2	2	2	0	0	2	0	2	2	2	2	0	2	0	0	0	2	2	2	0	2	2	2	0	2	0	0	0	0	2	0	2	2	0	2	2	0	2	2	2	2	0	0	2	0	2	2	0	0	2	2	0	0	0	2	0	0	2	0	0	0	0	0	0	0	0	2	2	2	2	2	2	2	2
7556039|F|0--19:G>A	7556039	TGCAGCTTTTGGTTGGGGGGTAATTTTCATGTCGACATAAGCCACATTAC	19:G>A	19	1	1	0.496753	0.503247	0	0.496753	0	0.499979	0.249989	84.96515	17.35676	4.89522	0.991525	2	2	0	0	0	0	2	2	0	0	0	0	2	2	0	0	0	2	0	0	2	0	2	0	0	0	0	0	0	2	0	0	2	2	0	0	0	2	0	0	2	2	0	0	2	2	2	0	0	0	2	2	2	2	2	2	0	0	2	0	0	0	2	2	2	2	0	0	0	0	2	0	0	2	2	2	0	0	2	0	2	0	2	2	0	2	2	0	2	0	2	2	0	2	2	0	0	2	0	2	0	0	0	0	0	0	0	0	0	2	2	0	2	0	2	2	2	2	2	2	0	0	2	0	0	2	2	2	0	2	2	0	2	2	0	2	2	0	2	0	0	2	2	0	2	0	0	2	0	0	2	0	2	0	2	0	0	0	0	2	0	0	2	2	2	2	0	0	0	0	2	0	2	2	2	2	0	2	0	2	0	0	0	0	2	0	2	0	2	0	0	0	0	2	2	2	2	0	2	2	2	2	0	0	2	2	2	0	2	2	0	2	0	2	0	2	0	0	0	2	0	2	0	2	0	2	2	2	0	0	0	2	2	2	2	2	0	0	2	2	0	2	0	0	0	0	0	2	2	2	2	2	0	0	2	0	2	0	2	2	0	2	2	0	0	2	2	2	2	0	2	2	0	2	0	0	2	2	2	0	2	0	2	0	2	2	0	2	0	0	2	0	2	2	2	2	2	2	2	2	0	0	0	0	0	0	0	0
7556099|F|0--22:A>C	7556099	TGCAGGACAAAAGAGGTGAATAAGAGGTTAC	22:A>C	22	1	1	0.503247	0.496753	0	0.503247	0	0.499979	0.249989	142.24129	25.93651	5.48421	1	2	0	0	0	2	0	2	2	0	0	0	0	2	0	0	2	0	0	0	2	2	0	2	2	2	2	0	0	0	0	2	2	2	2	2	0	2	0	0	2	2	0	2	0	2	2	0	0	2	2	2	2	0	0	0	2	2	2	0	2	0	0	0	2	0	2	0	0	0	0	2	2	0	2	2	0	2	0	2	2	0	0	0	2	0	2	2	2	2	0	2	0	2	0	2	0	0	0	0	2	0	2	2	0	2	0	0	2	2	2	0	2	0	0	0	2	0	0	2	2	0	0	2	2	0	2	2	0	2	0	0	0	0	0	2	0	0	2	2	2	0	0	0	0	0	2	0	2	2	2	0	2	0	2	2	2	2	0	0	2	2	2	0	0	2	2	0	0	0	0	0	2	0	0	0	0	2	2	0	0	0	2	2	2	2	0	2	2	0	0	2	2	2	2	2	0	2	0	2	2	0	2	2	2	0	0	2	2	0	0	0	0	2	0	2	2	0	2	2	0	2	2	0	2	2	0	2	0	2	0	2	0	2	0	2	0	0	0	2	2	2	2	0	2	0	0	0	2	2	2	2	0	0	2	0	2	2	2	0	0	2	0	2	2	0	0	0	2	2	2	0	0	0	2	2	0	0	0	2	2	0	2	2	2	0	0	2	2	0	0	0	2	2	2	2	2	2	2	2	2	0	0	0	0	0	0	0	0
7556227|F|0--35:G>T	7556227	TGCAGGCTAAGAGAGTAAAAGAGATTGGTTTCGGAGTTTTAC	35:G>T	35	1	1	0.496753	0.503247	0	0.496753	0	0.499979	0.249989	147.2681	23.59116	6.24251	1	0	0	0	0	2	0	2	2	2	0	0	2	0	2	2	0	0	2	2	0	2	0	2	2	0	2	2	0	0	0	2	0	0	2	0	0	2	0	2	2	2	0	0	2	2	2	0	0	2	0	0	2	0	2	2	2	2	0	0	0	2	0	2	2	0	0	2	2	2	2	0	2	2	0	2	0	2	0	0	2	2	2	2	2	0	0	0	0	0	0	0	2	2	2	2	0	2	0	0	2	0	0	2	2	0	2	2	0	0	2	2	0	2	0	0	0	2	0	2	0	2	2	0	2	2	0	2	2	2	0	2	0	2	0	2	2	0	2	0	0	0	0	0	0	0	2	2	0	0	2	0	0	2	2	2	0	0	0	2	2	0	0	0	0	0	0	2	0	2	0	2	2	0	2	0	2	0	0	2	2	2	0	2	0	0	2	0	2	2	2	0	2	0	0	0	2	2	0	2	0	0	0	2	0	0	0	0	0	2	2	0	0	2	2	0	2	2	2	2	0	2	0	0	2	0	2	0	0	2	0	2	0	2	2	2	2	0	2	2	2	0	2	2	0	0	0	2	0	0	2	2	2	2	0	0	0	2	2	2	0	2	2	2	0	0	2	2	0	0	2	2	2	2	0	2	2	2	0	0	0	0	0	2	2	2	0	0	0	2	0	0	0	2	2	2	2	2	2	2	2	0	0	0	0	0	0	0	0
7556238|F|0--11:C>G	7556238	TGCAGGCTCCACACACATTCATCGCCTTTCTTAC	11:C>G	11	1	1	0.496753	0.503247	0	0.496753	0	0.499979	0.249989	124.22252	24.76374	5.01631	1	0	2	0	0	2	0	2	2	2	0	0	2	0	0	2	0	2	2	0	2	0	0	0	2	2	2	2	2	2	2	0	0	2	2	2	2	2	2	0	0	2	2	0	0	0	0	2	0	2	2	2	2	2	0	0	2	0	2	0	0	0	2	2	0	0	0	0	2	0	0	0	2	0	2	2	0	2	0	0	0	2	2	0	2	0	2	0	0	2	2	0	0	2	2	2	0	2	0	0	2	2	2	2	2	2	0	2	2	0	0	0	0	0	0	0	2	0	0	2	2	0	2	0	2	2	2	2	0	0	0	2	0	0	0	2	2	0	2	2	2	2	2	0	0	2	2	0	2	2	0	2	0	0	0	2	0	0	0	2	0	2	2	0	0	2	0	2	0	0	2	2	2	0	0	0	0	2	0	2	0	0	0	0	2	0	2	2	0	0	0	2	2	2	2	0	2	0	0	2	2	0	0	2	2	2	2	2	2	2	2	0	0	2	0	2	0	2	0	0	0	0	0	2	0	2	0	0	2	2	0	2	0	2	2	2	2	0	0	0	2	0	2	0	0	0	2	2	2	2	2	2	0	0	0	0	0	0	0	2	0	2	0	2	2	0	0	2	0	2	2	2	0	2	0	2	2	0	0	0	0	0	2	2	2	2	0	0	2	0	2	0	0	2	2	2	2	2	2	2	2	0	0	0	0	0	0	0	0
7556398|F|0--37:A>C	7556398	TGCAGGTGTTCCAAGAACAACTACAGAAGAAGATGTAAGTGTTATTAC	37:A>C	37	1	0.503247	1	0	0.496753	0.503247	0.499979	0	0.249989	17.98925	94.65416	0.19005	1	1	1	1	1	2	1	1	1	2	2	2	2	2	2	2	1	1	1	2	1	2	1	2	1	2	1	2	1	1	1	1	2	2	2	1	2	2	1	1	1	2	2	2	1	2	1	2	1	1	1	2	2	2	2	1	2	1	2	1	2	1	1	1	1	2	1	2	1	1	1	2	1	2	1	2	2	2	1	2	2	2	1	1	2	1	2	2	2	2	2	2	2	1	1	1	2	1	2	2	2	2	2	2	2	1	2	1	1	2	1	2	1	2	2	2	2	1	1	2	1	1	1	1	2	1	2	1	2	2	2	2	1	1	1	2	2	1	1	2	2	2	1	1	1	2	1	2	2	2	2	2	2	1	2	2	1	1	1	2	1	2	2	2	1	2	2	1	1	2	1	2	1	1	2	2	1	2	2	2	2	2	2	2	2	1	1	1	1	1	2	2	2	2	1	1	1	2	1	2	1	1	2	1	1	2	2	1	1	2	2	1	2	2	1	1	2	1	1	2	1	1	1	2	2	1	2	2	1	1	1	1	1	1	1	1	2	2	2	1	2	2	2	2	1	1	2	1	1	2	1	2	2	2	1	1	2	1	1	1	1	2	1	1	1	1	2	2	1	2	2	1	1	2	2	1	2	1	2	2	1	1	1	2	2	1	1	2	1	1	1	1	1	1	1	1	1	1	1	1	1	2	2	2	2	2	2	2	2
7556758|F|0--18:C>T	7556758	TGCAGTTACATGTTTAGACCTTCCCCTTTAC	18:C>T	18	1	1	0.503247	0.496753	0	0.503247	0	0.499979	0.249989	79.87668	20.67391	3.86365	1	0	2	2	0	2	2	0	2	2	2	2	2	0	2	2	2	0	0	2	0	0	2	0	2	0	0	0	2	0	0	2	0	0	2	0	2	2	0	2	2	0	0	0	2	0	0	0	0	0	0	2	2	0	2	0	2	0	2	0	0	2	0	2	0	0	0	0	0	0	0	0	2	0	0	2	2	2	2	0	0	0	0	0	2	2	0	0	2	2	2	2	0	0	2	2	0	2	2	2	0	0	2	0	2	0	2	2	2	0	0	0	0	0	2	0	2	2	2	0	0	2	0	2	0	2	0	2	2	2	2	0	2	0	2	2	0	0	2	0	0	0	0	0	0	2	2	0	0	2	0	0	2	2	2	2	2	2	2	2	2	2	0	2	0	0	0	0	2	2	2	0	0	0	0	2	2	2	2	2	2	2	2	0	0	0	0	2	0	2	2	0	2	0	0	2	0	0	0	2	2	0	2	0	2	0	2	2	0	2	2	0	2	2	0	2	0	2	2	0	0	2	0	0	2	2	2	0	2	0	0	0	0	0	0	2	2	0	2	2	2	0	2	2	0	2	0	0	2	0	2	2	0	2	2	0	2	2	2	2	2	2	2	0	2	2	2	2	0	0	0	2	0	2	0	0	0	2	2	2	0	0	0	0	0	2	2	0	0	2	0	2	0	2	2	2	2	2	2	2	2	0	0	0	0	0	0	0	0
7556874|F|0--18:G>A	7556874	TGCAGTTTATTTCAATGAGCCCACTTTACCTTTCACTTAC	18:G>A	18	1	1	0.503247	0.496753	0	0.503247	0	0.499979	0.249989	40.07775	11.21244	3.5744	1	2	2	2	2	0	0	2	2	0	2	2	0	0	2	0	2	0	2	2	0	2	0	2	2	2	2	2	0	0	2	2	0	0	0	0	0	0	0	0	2	2	0	0	2	2	2	2	2	2	2	2	2	2	2	0	0	0	2	0	2	2	0	2	0	2	0	2	2	0	0	2	2	0	0	2	2	2	2	0	2	2	0	2	0	0	2	2	2	0	2	2	2	2	0	0	0	2	2	2	2	0	2	2	0	0	2	2	2	0	2	0	2	2	2	2	2	2	2	2	0	2	0	0	2	0	2	2	0	0	0	0	0	2	0	2	0	0	2	2	0	2	2	0	2	2	2	2	0	2	2	2	0	0	2	2	0	2	0	0	0	0	2	0	2	0	2	2	2	2	0	0	0	0	0	0	2	0	0	0	0	0	0	2	0	2	0	2	0	0	0	2	2	0	2	2	2	0	0	0	0	2	2	0	0	0	0	0	0	0	0	0	2	2	0	2	0	2	0	0	2	2	2	2	2	2	0	0	0	2	2	2	2	2	0	0	0	0	0	2	0	0	2	0	0	2	0	0	2	0	2	0	0	0	0	2	0	0	0	0	0	0	0	0	0	2	2	0	2	0	0	2	0	0	2	2	0	2	0	0	0	0	2	2	0	2	0	2	2	2	2	2	0	0	0	0	0	0	0	0	0	2	2	2	2	2	2	2	2
7557438|F|0--56:G>A	7557438	TGCAGACACTCATTGGCTTTAGGTTGGTTTATCAGCTTTCATAACCAGAAGAAATGGCATAATATGTTA	56:G>A	56	1	1	0.503247	0.496753	0	0.503247	0	0.499979	0.249989	72.20375	13.35638	5.40594	1	2	2	0	0	2	0	2	2	0	0	0	0	0	0	0	0	0	2	0	0	2	0	2	0	2	2	0	2	0	2	0	0	2	0	2	0	0	2	0	2	0	2	0	0	0	2	0	2	0	0	2	0	2	2	0	2	2	0	2	2	0	0	0	0	0	0	2	2	0	2	0	2	2	0	2	2	0	0	0	2	0	2	2	2	2	2	0	2	0	0	2	2	0	2	2	2	2	0	0	0	2	0	0	0	2	0	0	0	2	2	2	2	0	0	2	2	2	2	2	2	2	2	0	0	0	2	2	2	0	0	2	2	0	2	0	2	2	2	2	0	2	2	0	0	2	0	0	2	0	0	2	2	2	0	2	0	0	2	0	0	0	2	0	2	2	2	2	0	0	0	0	2	2	2	2	2	0	0	0	0	2	0	0	0	0	2	2	2	2	2	0	0	0	0	2	2	2	0	0	2	0	2	2	0	2	0	2	0	0	0	0	0	2	2	0	2	2	0	0	2	0	2	0	2	0	2	2	2	2	0	2	2	2	0	2	2	0	0	2	2	0	2	0	0	0	0	0	2	2	2	2	2	0	2	2	0	2	2	0	0	0	2	2	0	0	0	0	0	2	0	0	2	0	2	0	2	0	2	2	0	2	2	2	0	2	2	2	2	0	0	2	0	2	2	2	2	2	2	2	2	0	0	0	0	0	0	0	0
7557478|F|0--7:T>C	7557478	TGCAGACTGAGGCTGAGTTGCTGGCTGAGAAGAAATGTGTAGCCCATCTCACAGGAGAGGTAACAAAAG	7:T>C	7	1	0.503247	1	0	0.496753	0.503247	0.499979	0	0.249989	10.89947	36.66756	0.29725	1	1	2	2	1	1	2	1	1	2	2	2	2	1	1	2	2	2	1	2	1	2	2	1	1	1	1	2	2	2	2	1	1	1	1	1	1	2	2	1	1	2	1	2	1	1	2	2	1	2	2	1	1	1	2	2	1	2	1	2	1	1	1	1	1	1	2	2	2	1	2	1	1	1	1	2	2	1	2	1	2	1	1	1	2	2	1	1	2	2	1	2	2	2	1	2	2	1	2	2	2	2	2	1	2	1	1	1	2	1	1	2	2	1	2	2	2	1	2	2	2	2	2	2	1	2	2	1	1	2	2	2	2	2	1	1	2	2	1	2	2	2	1	2	1	2	1	1	2	1	1	1	1	1	1	1	2	1	2	2	1	1	1	2	2	1	2	2	1	1	2	1	2	1	1	1	1	2	1	2	1	1	2	1	2	1	2	1	2	1	2	1	2	1	2	2	2	1	2	1	2	2	1	1	1	1	1	1	2	1	1	2	2	2	1	2	2	1	2	1	2	1	2	2	2	1	1	1	2	1	2	1	2	2	2	2	2	1	1	1	1	2	1	1	2	2	2	1	2	1	1	1	2	1	2	2	1	1	1	1	1	1	2	1	2	2	1	2	2	1	1	2	2	2	2	1	1	2	2	2	2	2	1	2	1	1	2	2	1	1	1	2	2	2	2	2	2	2	2	2	2	1	1	1	1	1	1	1	1
7557684|F|0--51:G>C	7557684	TGCAGAGTTGTATGAAGTTCCCAAGTCAGAATATGCCCGTGGGAGACTTCTGTGCCACACTGGAAAGCT	51:G>C	51	1	1	0.496753	0.503247	0	0.496753	0	0.499979	0.249989	11.89276	12.04737	0.98717	0.991525	0	0	2	0	0	2	2	2	2	0	0	2	2	2	0	0	0	0	0	0	0	2	2	0	2	0	2	0	0	2	0	0	2	2	2	2	2	2	2	0	2	2	2	0	0	2	0	2	2	2	0	2	2	0	0	0	0	2	2	0	0	0	2	2	2	0	2	2	0	0	0	0	2	2	2	2	0	2	0	2	2	0	2	0	0	2	2	2	0	0	0	0	2	2	2	2	0	2	2	0	0	2	0	2	0	0	0	2	2	0	0	2	2	0	2	2	2	2	0	0	2	0	2	2	0	2	2	0	2	0	0	0	2	0	2	2	2	2	0	0	0	0	0	0	0	0	0	2	2	2	0	0	2	2	2	2	2	2	0	0	0	2	2	2	2	2	2	2	0	2	0	0	0	0	0	0	0	0	0	2	0	2	2	0	2	2	0	2	0	2	2	2	2	0	0	0	2	0	2	0	2	2	0	2	2	0	0	0	0	0	2	2	0	2	0	2	0	0	0	2	2	2	2	0	0	2	2	2	2	2	2	2	0	0	0	0	0	0	0	0	0	2	2	2	0	2	0	0	0	2	2	0	2	0	0	2	2	0	0	0	0	0	0	2	0	2	0	0	2	0	0	2	2	0	0	2	0	0	2	2	0	0	2	2	0	2	2	0	2	2	0	0	2	2	2	2	2	2	2	2	0	0	0	0	0	0	0	0
7557713|F|0--18:T>C	7557713	TGCAGATACCAATGTACATAATACTTCTCCATCATGTTCTTACATCTTTGGCCAAATGTTCAATGCAAA	18:T>C	18	1	1	0.496753	0.503247	0	0.496753	0	0.499979	0.249989	29.86595	7.2957	4.09364	0.974576	2	0	0	2	0	0	0	0	0	2	2	0	2	2	2	0	0	2	2	0	0	0	0	0	0	2	0	0	0	0	2	2	2	2	2	0	2	0	0	0	0	0	0	2	2	2	0	2	2	2	2	0	0	2	0	2	0	2	0	2	0	0	2	0	2	2	2	0	2	0	2	0	0	0	2	2	0	0	2	0	0	0	2	2	2	0	2	0	2	0	2	0	0	0	2	0	2	2	0	2	2	2	2	0	2	0	2	2	0	2	2	0	0	0	2	2	0	0	2	0	2	2	2	0	0	0	2	0	2	0	2	0	2	2	2	2	2	0	0	0	2	0	0	0	0	2	0	2	0	2	0	0	2	0	2	2	2	0	2	0	2	0	0	2	2	2	0	0	0	2	0	2	0	0	0	2	2	2	2	2	2	2	2	2	0	2	0	2	0	0	0	2	0	0	0	2	0	2	0	0	2	2	2	0	0	2	0	2	2	2	0	0	0	0	2	0	2	0	0	2	0	0	0	0	0	2	2	2	2	2	2	0	2	0	0	2	0	0	2	0	0	0	2	2	2	0	2	2	2	2	2	2	0	2	2	0	0	2	0	0	0	2	2	0	2	0	2	0	2	0	2	2	2	2	0	0	0	0	0	2	2	2	2	0	2	0	2	0	0	2	0	2	2	2	2	2	2	2	2	2	0	0	0	0	0	0	0	0
7557928|F|0--23:A>T	7557928	TGCAGATTTACAAGATGAACTCGAGTATTCAGACATCATAGGGATATTTTGACTGTCCCTCACTTGAGG	23:A>T	23	1	1	0.496753	0.503247	0	0.496753	0	0.499979	0.249989	46.44236	8.81215	5.27026	1	2	2	2	0	0	2	2	0	0	0	0	0	2	2	0	2	0	0	0	2	0	2	2	0	2	2	0	0	0	2	0	2	0	2	2	2	2	0	0	0	2	2	0	0	0	0	0	0	0	2	2	2	0	0	0	0	0	0	2	0	0	2	2	2	2	2	0	2	0	0	2	0	2	2	2	0	2	2	2	2	2	0	2	2	2	0	0	0	0	0	0	0	2	0	0	0	2	2	0	2	0	2	2	0	2	2	2	2	0	0	2	2	2	0	0	0	0	0	0	0	0	0	0	2	2	2	0	2	2	0	0	2	0	0	2	2	0	2	0	2	2	2	2	0	2	0	2	0	2	0	2	2	0	2	0	0	0	0	0	0	0	0	2	2	0	0	0	0	0	0	2	2	2	2	2	2	0	2	2	2	2	2	0	0	0	0	0	2	2	0	0	2	2	0	0	2	2	0	2	0	0	0	2	0	0	0	0	2	0	0	2	0	2	0	2	2	2	0	2	0	0	0	0	2	0	2	0	2	2	0	0	2	2	2	2	0	0	0	2	2	0	2	2	2	2	0	2	2	2	2	2	0	0	2	0	2	0	2	2	2	2	2	2	2	2	0	0	0	2	2	0	0	0	0	0	2	0	2	2	2	2	0	0	2	2	0	0	2	2	2	2	0	0	0	0	0	0	0	0	0	2	2	2	2	2	2	2	2
7558006|F|0--5:C>T	7558006	TGCAGCAACTGCCCTGCAAGCTTCAAAAAGGTCTTGCAAAGTCTAGTAACCACAAGAATGAACAAGTTA	5:C>T	5	1	0.503247	1	0	0.496753	0.503247	0.499979	0	0.249989	15.44624	73.2681	0.21082	1	2	1	2	1	2	2	2	2	1	1	1	1	2	1	2	1	2	1	2	2	2	2	2	1	2	2	1	2	2	2	2	1	1	1	1	1	1	2	1	2	1	1	2	1	2	1	2	1	1	2	1	2	1	1	1	2	2	1	2	1	1	1	2	2	2	2	2	1	2	2	2	2	2	2	1	1	2	2	1	1	1	1	2	1	1	2	2	1	2	1	1	2	1	1	1	1	2	1	1	2	2	2	2	1	1	1	2	1	2	1	1	1	1	1	2	2	1	1	2	2	1	2	2	2	2	2	1	1	2	2	2	1	1	2	2	1	2	1	2	1	1	1	2	1	1	2	1	2	1	1	2	1	2	2	1	1	1	1	2	1	2	1	1	1	1	1	1	1	2	2	1	2	2	2	2	2	1	1	1	2	2	1	1	2	2	2	2	1	1	1	2	1	2	1	2	1	2	2	1	1	1	1	2	1	1	1	2	2	2	2	2	1	1	2	1	1	2	1	1	2	1	2	1	2	1	1	1	1	1	2	1	2	2	2	2	2	2	1	1	2	2	1	2	1	2	1	1	2	2	2	1	2	1	1	2	1	1	1	2	2	1	2	2	1	2	1	2	2	2	2	2	2	1	2	2	1	2	1	2	2	2	2	2	1	2	1	1	1	2	2	1	2	2	2	2	2	2	2	2	2	1	1	1	1	1	1	1	1
7558340|F|0--7:T>C	7558340	TGCAGCCTGGATTTGCTGATACCTCCTTCTCTAGATCTAGATTACCATTACCTTCTTCAGCTTCAGTTG	7:T>C	7	1	1	0.503247	0.496753	0	0.503247	0	0.499979	0.249989	32.79088	6.20106	5.28795	0.991525	2	2	2	2	0	2	2	2	0	2	2	0	0	2	0	0	2	0	2	0	0	0	2	0	2	2	0	0	2	0	2	2	2	2	2	2	0	0	2	2	0	0	0	2	2	0	2	2	0	0	2	2	2	0	2	0	0	0	2	2	2	2	2	2	0	0	0	2	2	2	0	2	0	2	0	0	0	2	0	0	2	0	0	2	0	0	2	2	2	2	0	2	2	0	0	0	0	0	2	2	2	2	2	2	2	2	2	0	2	2	0	0	2	2	0	2	0	0	0	2	2	0	0	2	2	0	0	2	0	0	0	0	0	2	2	2	0	0	0	2	0	0	2	2	2	0	0	2	0	0	0	0	2	0	2	2	0	2	2	0	0	0	0	2	2	0	0	0	0	0	2	2	2	0	2	0	2	0	2	2	2	2	0	0	0	2	2	0	0	2	0	0	2	0	0	2	2	0	2	2	0	2	0	0	0	0	0	0	0	0	0	2	0	0	0	0	0	2	2	2	2	2	2	0	2	2	0	0	2	0	0	0	0	0	0	2	2	2	0	0	0	2	0	2	2	0	2	2	2	2	2	0	0	2	2	0	0	2	2	0	0	0	0	0	2	2	2	2	2	2	0	2	2	2	0	0	0	0	0	0	2	2	0	2	2	2	2	0	2	2	2	0	0	0	0	0	0	0	0	0	2	2	2	2	2	2	2	2
7558351|F|0--36:T>A	7558351	TGCAGCCTGTCTTCCTTTTGATTCACACAGAATTGATTTGTCTGATGCATTGGAAGACTGTTTAC	36:T>A	36	1	1	0.496753	0.503247	0	0.496753	0	0.499979	0.249989	84.04021	17.46667	4.81146	1	2	0	2	2	0	2	2	2	0	0	0	0	0	2	0	0	2	0	0	2	0	2	0	0	2	0	2	0	2	2	2	0	0	0	2	2	2	0	0	2	2	2	0	0	2	0	2	2	2	2	2	0	2	0	2	2	0	0	2	0	0	2	0	0	2	2	2	0	0	0	0	0	2	0	0	2	0	2	2	0	2	0	2	2	0	2	0	2	0	0	0	0	2	2	0	2	0	2	0	2	0	2	2	2	0	0	0	2	0	0	2	0	2	0	2	0	2	2	0	2	0	2	2	0	0	2	0	0	0	2	0	2	0	0	0	0	2	0	0	2	2	2	0	2	2	0	0	0	0	2	0	2	0	0	2	2	0	0	2	0	0	2	2	0	0	0	0	0	2	0	2	2	2	2	2	0	2	2	0	2	2	0	2	2	2	0	2	2	2	0	2	2	0	0	0	2	2	0	0	0	2	2	0	2	0	0	2	2	2	2	0	0	2	2	0	0	0	0	2	0	2	2	0	2	0	0	2	0	0	0	0	2	2	0	2	0	2	0	2	2	0	0	2	0	0	2	0	2	2	2	0	2	0	2	2	0	2	2	0	2	0	2	2	2	2	2	0	0	2	2	2	2	0	0	2	2	2	0	2	0	0	2	2	0	2	0	0	2	0	0	0	0	2	2	2	2	2	2	2	2	0	0	0	0	0	0	0	0
7558392|F|0--57:A>T	7558392	TGCAGCGGATTATGTGCAAGGAGTTCATACATTATCCCAGTATGCTGACTATCTGGTAGATTTCTAAAA	57:A>T	57	1	1	0.496753	0.503247	0	0.496753	0	0.499979	0.249989	25.75067	6.3262	4.07048	0.983051	2	2	2	2	2	2	0	2	2	2	2	2	2	0	2	2	0	2	0	0	0	0	0	2	0	0	0	0	0	0	2	2	0	0	0	2	2	2	0	2	0	2	0	0	0	0	2	2	2	2	2	2	2	2	0	0	2	0	0	2	0	2	2	2	2	0	2	2	0	0	2	2	2	2	0	2	0	2	0	2	0	0	0	2	2	0	0	2	0	0	0	2	2	0	0	2	0	2	2	0	0	2	0	2	0	2	2	0	2	0	0	0	0	2	2	0	2	2	2	0	2	2	0	2	2	0	0	0	0	0	2	2	0	0	0	0	0	2	0	2	0	2	0	2	0	0	2	0	0	2	0	0	2	2	2	2	0	0	0	0	2	0	0	2	0	2	0	2	2	2	2	0	2	0	2	0	0	2	2	0	2	2	2	0	2	0	0	2	0	0	2	0	2	0	0	0	2	0	2	2	0	2	0	2	0	0	0	2	0	0	0	0	0	2	0	0	2	0	0	0	2	0	0	2	2	0	2	0	0	2	2	2	2	2	2	2	0	0	2	0	2	2	2	0	2	0	2	2	0	0	2	0	2	2	0	0	0	0	0	0	0	0	2	2	2	2	0	2	2	2	0	2	0	0	0	2	2	2	0	2	0	2	0	2	2	0	2	0	0	2	2	0	2	2	2	2	2	2	2	2	0	0	0	0	0	0	0	0
7558405|F|0--16:T>A	7558405	TGCAGCGTAGAGGCTATGGCATCTAGCTTGGAATGCAGTGTTGATGCCATCCTCAATGCCTCCAGCTTT	16:T>A	16	1	1	0.503247	0.496753	0	0.503247	0	0.499979	0.249989	27.14209	5.12632	5.29466	0.974576	2	2	0	2	0	0	2	0	0	2	2	0	0	2	2	0	0	2	0	0	2	0	2	2	2	2	2	0	0	2	0	0	0	2	2	0	0	0	0	2	2	2	0	2	0	0	2	2	2	2	2	2	2	2	0	0	0	2	0	2	2	0	2	0	0	2	2	2	0	0	2	0	0	0	0	2	2	2	2	2	2	2	2	0	0	2	2	0	0	0	2	0	2	0	0	0	2	2	2	2	0	0	2	0	0	2	2	2	0	2	0	2	2	0	2	2	2	2	2	0	2	0	0	0	0	2	2	0	2	2	0	0	2	0	2	2	0	2	2	0	2	2	0	2	2	2	2	0	2	0	2	0	2	2	2	0	2	0	2	0	0	2	0	2	2	2	2	2	2	0	0	2	0	2	0	2	0	0	0	0	0	0	0	0	2	0	2	2	0	0	2	2	0	2	2	2	0	0	2	0	2	2	0	0	0	0	0	0	0	0	0	0	2	0	2	0	2	0	0	2	2	2	2	0	2	2	0	0	2	2	2	0	2	0	0	0	0	2	2	0	0	2	0	0	2	0	0	2	0	2	0	0	0	0	2	0	0	0	0	0	0	0	2	2	2	2	0	2	0	0	2	0	0	2	2	0	0	0	0	0	0	2	2	0	2	2	2	2	2	0	2	2	0	0	0	0	0	0	0	0	2	2	2	2	2	2	2	2
7558456|F|0--39:G>T	7558456	TGCAGCTATTGCTGGTCCGAGAGTTCGTACTGGGTTCATGGAAGCTCCGGTTGTTTGCCTGAGCCATGA	39:G>T	39	1	1	0.503247	0.496753	0	0.503247	0	0.499979	0.249989	62.72118	7.125	8.80297	0.983051	0	2	0	2	0	0	0	2	2	2	2	2	0	0	0	0	0	2	0	0	2	2	2	0	0	2	2	2	0	2	0	2	0	0	0	0	0	0	2	2	0	2	0	2	2	0	2	0	0	0	2	2	2	0	0	0	2	0	0	2	2	2	0	0	0	2	0	2	0	2	0	0	2	0	2	0	2	0	0	0	2	2	2	2	2	2	2	2	0	0	0	2	2	2	2	2	2	2	0	0	0	2	0	0	0	0	0	0	0	0	2	2	0	0	0	0	0	2	0	2	0	0	0	0	2	2	0	0	0	0	2	2	2	2	2	2	2	2	0	2	2	0	0	2	2	0	0	2	2	0	2	0	2	2	2	0	2	0	0	0	2	0	0	2	2	2	2	2	0	0	2	0	0	0	2	0	0	0	0	2	2	0	0	2	2	0	0	2	0	2	2	2	0	2	0	0	2	2	2	0	2	0	0	2	0	2	0	0	2	2	2	2	2	0	0	0	0	2	2	2	2	2	2	0	2	2	0	0	2	0	0	0	2	0	0	2	2	0	2	0	2	2	2	2	0	0	2	2	0	2	0	2	2	2	0	0	2	2	0	2	2	2	2	2	2	0	2	2	0	2	2	2	0	0	0	0	0	0	0	0	0	2	0	2	2	0	2	2	2	0	2	0	2	2	2	2	2	2	2	2	0	0	0	0	0	0	0	0
7558524|F|0--24:C>T	7558524	TGCAGCTGCCTCGACCTGCTTGTACGCCTTGGAGATTTCTTCCACGGGAACCAAGGGCACATAGTAGAA	24:C>T	24	1	1	0.503247	0.496753	0	0.503247	0	0.499979	0.249989	35.81769	6.03825	5.9318	1	0	2	2	0	0	2	0	2	0	0	0	0	2	2	2	2	2	0	2	2	2	0	2	0	2	2	0	0	2	2	0	2	0	0	0	2	0	0	2	0	2	2	2	0	2	2	0	0	2	2	0	2	2	0	2	2	2	0	2	0	0	0	0	2	2	0	0	0	0	2	0	2	0	2	2	0	0	2	2	0	2	0	0	0	2	0	2	2	2	2	2	0	0	0	2	0	2	0	0	2	0	0	2	2	0	0	2	2	2	2	0	2	0	0	2	2	2	2	0	2	0	2	0	0	2	2	0	0	0	2	0	0	0	0	0	2	2	0	2	2	2	0	0	0	0	0	2	2	2	0	0	2	0	0	2	0	2	0	2	0	2	2	0	0	2	0	2	0	0	0	2	0	0	0	0	2	2	2	2	2	2	0	0	2	2	0	2	0	2	0	2	2	2	2	2	0	2	2	0	0	2	2	0	0	2	2	2	0	2	2	0	0	2	2	0	0	0	0	0	0	0	2	2	2	0	0	0	0	0	0	0	0	2	0	2	2	0	2	0	0	0	2	0	0	2	2	0	2	2	2	2	2	2	2	2	2	2	0	0	2	2	2	2	0	0	2	0	0	2	0	0	0	0	0	2	0	0	2	0	2	2	0	2	2	2	2	2	0	2	2	0	0	2	2	2	2	2	2	2	2	0	0	0	0	0	0	0	0
7558569|F|0--50:T>C	7558569	TGCAGCTTCTGCCAATCCTCCTCATTTCATTCATTTGTGCTACAAACCTATGAGTGGGTCGGTCAAAAC	50:T>C	50	1	0.503247	1	0	0.496753	0.503247	0.499979	0	0.249989	5.46842	29.69973	0.18412	0.983051	1	2	1	1	2	1	1	2	1	2	2	1	1	1	1	1	1	2	2	1	2	2	2	2	1	1	1	1	1	1	2	1	2	2	1	1	1	1	2	1	1	1	2	2	2	1	2	2	1	1	2	2	2	2	2	2	2	1	2	2	2	1	2	2	2	1	2	1	2	2	1	2	1	2	1	2	1	1	2	2	2	2	1	2	1	2	2	1	2	1	2	2	2	1	1	1	2	1	2	2	2	1	1	2	1	2	1	2	1	1	2	1	2	2	1	2	1	1	1	1	1	2	1	2	2	2	1	1	1	1	1	1	2	1	2	1	1	2	1	1	2	1	1	1	1	1	1	2	2	1	1	1	1	1	2	2	1	1	1	2	2	1	2	2	1	1	1	2	1	2	2	2	2	2	1	1	1	1	2	2	2	2	1	2	2	2	1	1	2	2	2	1	2	2	1	2	1	1	2	2	1	2	1	1	1	1	2	2	1	1	2	2	2	2	1	2	1	2	2	2	2	2	2	2	1	1	2	2	2	1	1	2	1	1	1	1	1	2	1	2	2	1	1	2	2	2	2	2	1	2	1	1	2	2	2	1	1	2	2	1	1	2	1	1	2	2	1	1	1	1	1	1	2	2	1	2	1	2	2	1	2	2	2	1	2	1	2	2	1	1	2	2	1	1	1	1	1	1	1	1	2	2	2	2	2	2	2	2
7558924|F|0--31:A>T	7558924	TGCAGGTAACAGTTGAACAACAGGGGGAAGAAGTGTAAATTGACAGAACTCATTAGATGCTAAAAAGGC	31:A>T	31	1	1	0.503247	0.496753	0	0.503247	0	0.499979	0.249989	38.17158	10.98387	3.47524	1	2	2	0	2	0	0	0	2	0	0	0	0	2	2	0	0	0	2	0	0	0	2	2	0	2	0	0	0	0	2	0	0	2	0	0	0	0	2	2	0	0	0	2	0	0	2	2	2	0	0	2	0	0	2	0	0	0	2	2	0	0	0	0	2	2	2	2	0	0	0	0	0	0	0	0	2	2	0	2	0	2	0	0	2	2	2	0	0	2	2	0	0	0	2	0	2	0	0	2	2	2	0	2	0	2	0	2	0	2	0	2	0	0	0	0	2	0	2	0	0	2	0	0	2	0	2	2	2	2	2	2	2	2	2	2	2	0	2	2	0	0	2	2	2	2	0	2	2	2	2	2	0	0	0	0	0	0	0	2	2	0	2	2	2	2	2	2	0	0	2	2	0	2	0	2	2	0	2	2	2	0	0	2	2	2	0	0	2	2	2	2	0	2	0	0	2	0	2	0	0	2	2	0	2	0	2	2	0	0	0	2	0	2	2	0	2	2	0	2	2	2	0	2	2	2	2	0	2	0	0	0	2	2	2	0	2	2	0	0	0	0	0	2	2	2	2	2	0	2	0	2	0	0	0	0	2	0	0	0	2	0	2	0	0	2	2	2	2	0	2	0	2	2	0	0	0	2	2	0	2	2	0	2	0	2	0	2	0	2	2	2	0	2	2	2	2	2	2	2	2	0	0	0	0	0	0	0	0
7559155|F|0--55:G>A	7559155	TGCAGTAGTCACAGAGATGAGTAGATGACTGTGTAGATCAATGGTGCTTAGTCTCGAAAAGACCATCTG	55:G>A	55	1	1	0.496753	0.503247	0	0.496753	0	0.499979	0.249989	53.63003	10.60112	5.0589	1	0	0	2	2	2	2	2	2	2	0	0	2	0	0	2	2	0	0	2	2	2	2	2	2	2	2	2	0	0	0	0	0	0	2	0	2	2	2	2	2	2	0	0	0	2	2	0	2	2	2	2	2	2	0	0	2	0	2	0	0	0	2	0	0	2	2	0	2	2	0	2	2	0	0	2	0	2	0	0	0	2	0	2	2	2	2	0	2	2	2	2	0	2	2	0	0	0	2	2	2	0	0	2	0	0	2	0	2	2	0	0	2	2	0	2	0	0	2	2	2	0	0	2	2	0	0	0	2	2	2	0	0	2	0	2	2	0	0	2	0	2	0	2	2	2	2	0	0	2	2	0	0	2	0	0	0	0	0	2	0	2	2	0	0	0	0	2	2	0	2	0	2	0	0	0	0	2	0	2	0	2	0	2	2	0	0	2	2	0	0	0	2	0	0	2	2	2	2	2	2	2	2	0	2	0	2	2	2	2	2	2	0	0	0	2	0	0	0	0	0	2	0	0	0	0	0	0	0	0	0	0	0	0	2	2	0	0	0	0	2	2	2	2	2	0	2	0	0	0	0	2	0	2	2	0	2	0	0	0	2	2	0	0	2	0	0	2	0	2	0	2	0	2	0	2	2	0	0	0	0	0	2	0	2	2	0	0	2	2	0	0	2	2	2	2	2	2	2	2	2	0	0	0	0	0	0	0	0
7559199|F|0--54:T>C	7559199	TGCAGTCAAAGGAAGAGACTTCGGGTGTTTCCTCCTTTTGTTGTTACAAGTAGCTCCTTCCACTGCATC	54:T>C	54	1	1	0.496753	0.503247	0	0.496753	0	0.499979	0.249989	48.87936	8.58919	5.6908	0.974576	2	0	2	2	2	2	0	0	2	0	0	2	2	2	0	0	0	0	2	0	0	2	2	0	2	2	0	0	0	0	0	0	2	2	0	2	2	0	0	0	2	2	2	2	0	2	2	0	2	0	0	2	2	0	0	0	0	2	0	2	2	2	0	0	2	2	2	0	0	0	2	0	0	2	2	0	0	2	2	2	2	0	0	2	2	0	0	0	2	0	2	0	0	2	0	2	0	2	2	0	0	2	0	0	0	0	2	0	0	2	2	0	0	2	2	2	0	0	0	2	2	0	2	0	0	2	2	2	0	0	0	0	2	0	2	2	0	2	2	0	2	0	0	2	2	0	2	0	2	2	2	2	2	0	0	2	0	2	0	2	2	0	2	0	0	2	2	2	2	0	0	0	0	2	0	0	0	0	2	2	0	2	2	0	2	2	2	0	0	0	0	0	2	2	0	0	0	0	0	0	2	2	2	2	2	0	0	2	0	0	2	0	0	2	2	2	0	0	2	2	2	2	2	0	2	0	2	2	2	2	0	0	2	2	2	2	2	2	0	0	0	2	0	0	2	2	2	2	0	2	2	2	2	0	0	0	0	2	2	2	0	0	2	2	0	0	0	0	2	2	0	0	0	0	2	0	0	0	0	0	0	0	2	2	0	2	0	0	2	0	0	2	2	0	2	0	0	0	0	0	2	2	2	2	2	2	2	2
7559569|F|0--52:G>A	7559569	TGCAGTTGGTTCTGTAGTCAAGGGAGAAATCCAGGGCAATGATGGAAGTGGTGGCTCAGCAAAATTACA	52:G>A	52	1	1	0.496753	0.503247	0	0.496753	0	0.499979	0.249989	67.79893	14.95767	4.53272	1	0	2	0	0	2	0	2	2	0	0	0	0	0	2	0	2	0	2	0	2	2	2	0	2	2	0	2	2	0	0	2	0	2	0	2	2	0	0	2	2	0	0	0	2	0	0	2	0	2	0	2	2	0	2	0	0	0	2	2	2	2	0	0	0	0	2	2	0	0	2	2	2	0	2	0	0	0	2	0	0	2	0	0	2	2	2	0	0	0	0	2	0	2	2	2	0	2	0	0	2	0	2	0	2	2	0	2	0	0	0	0	0	2	2	2	2	2	2	2	2	0	2	0	0	0	2	2	2	0	2	0	0	0	0	0	0	0	0	0	2	0	2	0	0	0	0	2	2	0	0	2	0	2	2	0	2	2	2	0	0	2	2	2	2	2	2	2	0	2	0	2	2	2	2	0	2	2	2	0	2	2	0	0	2	0	0	0	0	0	0	0	0	0	2	2	2	2	0	2	0	2	0	2	0	2	2	0	0	2	2	2	2	2	2	0	0	2	2	0	0	0	0	0	2	2	0	0	0	0	0	0	0	2	2	2	0	2	2	2	0	2	2	2	0	0	0	2	0	2	0	2	2	2	0	2	2	2	2	0	2	2	0	0	2	2	2	0	0	2	0	0	2	0	2	0	0	2	0	2	0	0	0	0	2	2	2	2	0	0	0	2	2	2	2	2	2	2	2	2	2	0	0	0	0	0	0	0	0
7559638|F|0--35:G>T	7559638	TGCAGTTTGTTTTTTGATCAAATCAACATTGCTGTGCCTCCCATTTTGTGTGGAAAGATACTACTATTA	35:G>T	35	1	1	0.503247	0.496753	0	0.503247	0	0.499979	0.249989	26.03485	7.80423	3.33599	1	2	2	0	2	0	0	2	2	0	2	2	0	0	0	2	2	0	0	2	2	0	2	2	0	0	2	2	2	0	2	0	0	0	0	0	2	2	2	0	0	2	2	2	0	2	2	2	0	2	0	0	2	0	0	2	0	2	2	2	0	0	2	0	2	0	2	2	2	0	0	2	2	0	0	0	0	2	2	2	2	0	2	0	0	2	2	2	2	0	0	2	0	2	2	0	0	0	2	0	0	2	2	0	2	0	0	0	0	2	0	2	2	2	0	2	2	2	0	0	0	0	0	2	2	2	0	2	0	0	0	2	0	2	2	0	0	2	0	0	2	0	2	2	2	2	2	0	2	2	2	0	2	0	0	0	0	2	2	0	0	0	2	2	2	0	2	0	0	2	0	0	0	0	2	0	2	2	0	0	0	0	0	2	2	0	0	2	2	0	0	2	2	2	2	2	2	2	2	0	0	2	2	2	0	0	0	0	2	2	2	2	2	2	2	2	0	2	0	2	2	2	0	0	2	2	2	2	2	0	0	0	2	2	2	0	2	2	0	2	0	0	0	0	0	2	0	2	2	0	0	0	0	0	0	0	2	0	0	0	2	2	2	0	0	2	0	2	2	2	0	2	0	0	0	2	0	2	0	0	0	0	0	0	0	2	0	0	2	0	2	2	2	0	0	0	0	0	0	0	0	2	2	2	2	2	2	2	2
7559968|F|0--22:A>G	7559968	TGCAGAATCAGACAAGAAATGAATTATAAAATCATAACATGAACCAAAAGTCCTTTAC	22:A>G	22	1	1	0.503247	0.496753	0	0.503247	0	0.499979	0.249989	34.97051	15.53476	2.25111	0.991525	0	2	0	2	2	0	2	0	2	2	2	2	0	2	2	2	2	0	0	0	0	2	2	0	2	2	2	0	2	0	0	2	0	0	2	2	0	2	0	0	0	2	0	2	2	0	2	0	0	0	0	2	2	2	0	2	2	0	2	2	2	2	0	0	0	0	2	2	0	2	0	2	2	0	2	2	2	2	2	0	0	0	0	2	0	2	2	0	2	2	2	2	0	0	2	0	2	2	0	0	2	2	0	2	2	2	2	2	0	0	0	2	2	2	2	2	0	2	0	2	0	0	2	0	2	0	2	2	2	0	2	2	0	0	2	0	0	2	0	2	2	2	0	2	2	2	0	2	2	0	2	0	0	0	2	0	0	0	2	2	2	0	0	0	2	2	0	2	2	2	0	0	2	0	0	0	0	0	2	2	2	0	0	0	2	2	0	0	2	2	0	2	2	0	0	0	0	2	0	2	0	2	2	0	0	2	0	2	0	0	0	2	2	0	0	0	2	0	0	0	2	2	2	2	0	2	2	2	2	0	0	0	0	0	0	2	2	0	0	2	2	2	0	0	0	0	0	2	2	2	2	0	2	0	0	2	0	0	0	2	0	0	0	2	2	0	2	0	0	2	0	0	0	0	2	2	0	2	0	2	0	0	0	2	0	2	0	0	2	0	2	0	0	0	0	0	0	0	0	0	2	2	2	2	2	2	2	2
7559996|F|0--27:T>A	7559996	TGCAGACAAAATGACACCGCTATGGAATGGGCCAATATCAGTTAC	27:T>A	27	1	1	0.503247	0.496753	0	0.503247	0	0.499979	0.249989	162.33512	30.43158	5.33443	1	2	0	0	2	2	0	0	2	0	0	0	0	2	0	2	2	0	2	0	0	0	2	0	0	2	0	2	0	0	2	2	0	2	0	2	2	2	2	2	0	2	0	0	2	0	2	2	2	2	2	2	2	0	0	2	2	0	2	2	0	2	0	0	2	2	0	2	0	0	2	2	0	0	2	2	2	0	0	0	0	2	0	2	0	2	0	2	0	0	0	2	0	2	2	0	0	0	0	0	2	2	2	2	0	2	0	2	2	2	0	2	2	2	2	2	2	2	0	0	2	2	0	2	2	2	0	0	2	0	0	2	2	2	0	0	0	2	0	0	2	2	0	0	2	0	0	0	0	0	0	2	0	2	0	2	2	0	0	0	0	2	2	2	2	0	0	0	0	2	0	0	2	2	2	2	0	2	0	2	2	2	2	0	2	2	0	0	2	0	2	0	0	2	2	0	0	0	0	2	2	2	2	2	2	2	0	0	0	0	0	0	0	0	0	0	2	2	0	0	2	0	2	2	2	2	2	0	0	0	2	0	0	2	0	2	2	0	0	2	0	2	2	2	2	0	0	0	0	0	0	0	0	2	2	0	2	2	2	0	0	0	2	2	2	0	2	2	0	2	0	0	0	2	2	2	0	2	2	2	2	0	0	0	2	2	2	0	0	0	0	2	2	0	0	0	0	0	0	0	0	2	2	2	2	2	2	2	2
7560106|F|0--26:G>T	7560106	TGCAGAGATAAACAGATAAAACTTGAGTTGCAGCTATGAAAAAAACAGCTTAC	26:G>T	26	1	0.496753	1	0	0.503247	0.496753	0.499979	0	0.249989	17.21622	57.40483	0.29991	1	2	1	1	1	2	1	2	2	1	1	1	1	2	1	2	1	2	2	2	1	2	2	2	1	2	2	1	2	2	2	2	1	1	1	2	1	1	2	1	2	1	1	2	1	2	2	1	1	1	2	2	2	1	1	2	1	2	1	2	2	1	1	2	2	2	2	2	1	2	1	2	1	2	1	1	1	2	2	1	1	2	1	2	1	1	2	2	1	2	1	1	1	1	2	1	1	2	1	2	1	2	1	2	1	1	1	1	1	2	2	1	1	1	1	1	2	1	2	2	2	1	2	2	2	2	2	1	1	2	2	2	2	1	2	2	2	2	1	2	2	1	1	1	1	1	2	1	2	1	1	2	1	2	2	1	1	1	1	2	1	1	1	1	1	1	1	1	1	2	1	2	2	2	2	2	2	1	1	1	2	2	1	1	1	2	2	2	1	2	1	2	1	2	1	2	1	2	1	2	1	1	2	2	1	1	1	1	2	2	2	2	1	1	2	1	1	2	1	1	1	1	2	1	2	1	1	1	1	1	2	1	1	2	2	2	2	2	1	1	2	2	1	2	2	2	1	1	2	2	2	1	2	1	1	2	1	1	1	2	2	1	2	2	1	2	1	2	1	2	2	2	2	1	2	2	1	1	1	2	2	2	2	2	1	2	1	2	2	2	2	1	2	2	2	2	2	2	2	2	2	1	1	1	1	1	1	1	1
7560260|F|0--33:T>G	7560260	TGCAGATGAATTCTGGGTTTTTCTTTTTGGTCCTTCAATGGTTGTATTAC	33:T>G	33	1	1	0.496753	0.503247	0	0.496753	0	0.499979	0.249989	64.30563	14.62637	4.39655	1	0	0	0	0	2	0	2	2	0	0	0	0	0	0	2	0	2	0	2	0	0	2	0	2	2	2	0	0	2	2	0	0	0	2	0	2	0	0	0	2	0	0	2	0	0	2	2	0	2	0	0	2	0	2	0	0	0	0	2	2	0	0	0	0	2	2	2	0	0	0	0	2	0	0	2	0	2	0	0	2	2	0	0	0	2	0	2	0	0	2	0	2	0	2	2	2	2	0	2	2	2	2	2	2	2	0	0	2	2	2	2	0	2	2	2	0	2	2	0	0	2	0	0	2	2	2	2	0	0	0	0	2	2	0	0	2	2	2	0	0	0	2	2	0	0	0	0	0	2	2	2	2	2	0	0	0	0	2	2	0	2	2	2	0	0	0	0	0	2	2	2	0	2	2	0	0	2	0	0	0	0	0	2	2	0	0	2	2	2	2	2	0	0	2	0	2	2	2	2	2	2	0	0	2	0	0	0	2	2	2	2	2	2	0	0	0	0	2	2	2	0	2	0	2	0	0	0	2	2	0	2	0	2	0	2	2	0	0	2	0	2	2	0	2	2	2	0	0	2	2	2	2	2	2	0	0	2	2	2	0	2	2	0	0	0	0	0	2	2	2	0	0	0	0	0	2	0	2	0	2	0	2	2	2	2	2	0	2	0	2	0	0	0	0	0	0	0	0	0	0	2	2	2	2	2	2	2	2
7560457|F|0--30:A>G	7560457	TGCAGCAGCAAGAACTCTACATCGACAATGAGTTTCCATTAC	30:A>G	30	1	1	0.496753	0.503247	0	0.496753	0	0.499979	0.249989	178.76139	28.65775	6.2378	0.991525	0	0	2	2	2	2	0	2	2	0	0	2	0	2	2	2	2	0	2	2	0	0	0	0	2	2	2	0	2	2	2	0	2	0	2	2	0	2	2	2	0	2	0	0	2	0	0	2	2	2	2	2	2	2	0	2	0	0	2	0	0	0	2	2	0	2	2	2	0	2	0	0	0	0	2	2	0	2	0	2	0	0	2	2	2	0	0	0	0	2	2	0	2	2	2	0	0	2	0	2	0	0	0	2	0	0	0	0	0	2	0	0	0	2	2	2	0	0	0	0	0	0	0	2	0	2	2	0	2	0	0	0	0	2	0	0	0	2	2	0	2	0	0	2	0	2	2	2	2	0	0	0	2	2	0	0	0	0	2	0	0	2	0	0	2	2	2	0	0	2	2	0	0	0	0	0	2	0	0	2	2	2	0	2	2	0	0	0	0	0	0	0	0	0	0	2	0	0	2	2	2	0	0	0	2	0	0	0	0	0	0	0	0	0	2	2	0	0	2	0	0	2	2	2	0	0	0	0	2	2	2	2	2	2	0	2	0	0	2	2	2	2	2	0	0	0	0	0	2	2	2	2	2	0	2	0	2	0	2	2	2	0	2	2	0	2	2	2	0	2	2	0	2	0	0	2	2	2	0	2	2	2	2	2	2	2	2	2	2	2	0	2	0	0	0	0	0	0	0	0	2	2	2	2	2	2	2	2
7560529|F|0--47:C>G	7560529	TGCAGCCACCATGTATGTATATGTGTCGCTTCTTTCTGGAACTTGGTCTTCTGTTAC	47:C>G	47	1	1	0.496753	0.503247	0	0.496753	0	0.499979	0.249989	55.2681	13.60656	4.06187	1	2	0	2	0	2	2	2	2	0	0	0	0	2	0	2	0	2	0	2	2	2	2	2	0	2	2	0	2	2	2	2	0	0	0	0	0	0	2	0	2	0	0	2	0	2	0	2	0	0	2	0	2	0	0	0	2	2	0	2	2	0	0	2	2	2	2	2	0	2	0	2	0	2	2	0	0	2	2	0	0	0	0	2	0	0	2	2	0	2	0	0	2	0	0	0	0	2	0	2	2	2	2	0	0	0	0	2	0	2	0	0	0	0	0	2	2	0	0	2	2	0	2	2	2	2	2	0	0	2	2	2	0	0	0	2	0	2	0	2	0	0	0	2	0	0	2	0	2	0	0	2	0	2	2	0	0	0	0	2	0	2	0	0	0	0	0	0	0	2	2	0	2	2	2	2	2	0	0	0	2	2	0	0	2	2	2	2	0	0	0	2	0	2	0	2	0	2	2	2	0	0	0	2	0	0	0	2	2	2	2	2	0	0	2	0	0	2	0	0	2	0	2	0	2	0	0	0	0	0	2	0	2	2	2	2	2	2	0	0	2	2	0	2	0	2	0	0	2	2	2	0	2	0	0	2	0	0	0	2	2	0	2	2	0	2	0	2	2	2	2	2	2	0	2	2	0	0	0	2	2	2	2	2	0	2	0	0	0	2	2	0	2	2	2	2	2	2	2	2	2	0	0	0	0	0	0	0	0
7560563|F|0--10:G>T	7560563	TGCAGCCTACGTTTAGGATTCTTTGGGGGAGCATGGGTGAGTCAAATGCCTTAC	10:G>T	10	1	1	0.503247	0.496753	0	0.503247	0	0.499979	0.249989	87.27078	18.12834	4.81405	0.991525	0	2	0	2	0	0	2	2	0	2	2	0	0	2	0	2	2	2	0	0	0	0	2	2	2	2	2	2	2	2	2	0	2	2	2	0	2	2	0	0	2	2	2	2	0	2	2	2	2	2	2	2	0	2	0	2	0	0	2	2	2	0	0	2	0	2	2	0	0	0	0	0	0	0	0	2	0	0	2	2	2	2	0	2	0	2	0	2	2	0	0	2	2	0	2	2	2	2	2	0	2	0	0	2	0	2	0	0	0	2	2	0	2	0	2	0	0	2	2	0	0	2	0	0	0	2	0	2	0	2	2	0	0	0	0	0	0	0	0	0	0	0	0	2	2	0	0	0	0	2	0	0	0	0	2	0	2	0	2	0	2	2	2	0	0	2	2	2	2	2	0	2	0	2	0	2	0	0	0	0	2	2	2	0	0	0	0	2	2	2	2	0	0	0	2	0	2	0	2	2	2	0	0	2	0	2	2	2	0	0	2	2	2	0	0	2	2	0	2	2	2	2	0	0	0	2	2	0	2	2	0	2	2	0	2	2	0	0	0	0	2	0	2	0	0	0	0	2	0	0	2	0	2	2	2	2	2	2	2	0	0	0	2	2	2	0	0	2	0	0	2	0	2	0	2	2	2	0	0	2	0	0	2	0	2	0	0	2	0	0	0	0	2	2	2	2	2	2	2	2	0	0	0	0	0	0	0	0
7560880|F|0--37:T>A	7560880	TGCAGGGAAATCAATAATACTTTCTCAGTTACTAGAATTCCCTCCATGCAATTAC	37:T>A	37	1	1	0.503247	0.496753	0	0.503247	0	0.499979	0.249989	44.57373	9.53763	4.67346	0.991525	2	0	0	2	0	0	2	2	2	0	0	2	0	2	2	2	0	0	0	0	0	0	0	2	0	0	0	2	0	2	2	0	0	0	2	0	2	2	2	2	0	0	2	0	0	2	0	2	0	0	0	2	2	0	2	2	2	0	2	2	0	0	2	0	2	2	2	0	2	0	2	2	2	0	0	0	2	0	0	0	2	2	2	2	0	0	0	2	0	0	0	2	0	2	2	0	0	2	2	0	2	0	0	0	0	2	0	0	0	2	2	2	2	0	2	2	0	2	0	2	2	0	2	0	0	2	0	2	2	2	0	2	2	0	0	2	0	2	2	2	0	2	0	2	2	0	0	0	2	0	2	2	0	2	2	0	0	0	0	2	0	0	0	2	0	0	2	2	0	0	0	0	2	2	2	0	2	2	0	2	0	2	0	2	2	2	2	0	2	2	2	0	0	2	2	0	2	2	0	2	2	0	2	2	0	0	2	2	2	2	2	2	2	0	0	0	0	2	0	0	0	2	2	0	0	2	2	0	0	2	0	0	2	2	2	0	2	2	0	0	0	2	2	2	0	2	2	2	0	2	0	0	2	0	2	2	0	0	0	2	0	0	2	0	2	2	0	2	2	0	0	0	2	2	2	2	0	2	0	2	0	0	2	0	2	0	2	0	2	0	0	0	0	0	0	0	0	0	0	0	2	2	2	2	2	2	2	2
7561012|F|0--36:C>T	7561012	TGCAGTAAATGAATCTGCTGAAGAATTGCAATTGCTCCTATTAGTAGGAGTTAC	36:C>T	36	1	1	0.496753	0.503247	0	0.496753	0	0.499979	0.249989	43.54155	10.32973	4.21517	1	2	2	2	0	0	2	0	0	2	2	2	2	2	2	0	2	2	2	0	0	0	2	2	2	0	0	0	2	2	0	0	2	2	0	2	2	0	0	2	0	2	0	2	2	0	2	0	0	2	0	0	2	2	0	0	0	2	2	2	0	2	2	0	0	0	2	0	0	2	2	2	0	0	0	2	2	0	2	0	2	2	0	0	2	2	0	0	0	2	2	2	0	2	0	2	0	0	2	2	2	0	2	0	2	0	0	0	0	2	2	0	2	2	2	2	0	2	2	0	2	2	2	0	0	2	0	0	0	2	0	0	2	0	2	2	0	2	2	2	0	2	2	0	0	0	2	2	0	2	0	2	0	2	2	2	0	0	0	0	0	2	0	0	0	2	0	2	0	2	2	2	2	0	2	2	0	2	0	0	0	0	2	0	2	0	2	0	0	0	2	0	0	2	2	0	0	2	0	2	2	0	0	2	2	2	0	0	0	2	2	0	0	0	0	0	2	0	0	2	0	2	0	2	0	0	0	2	0	2	0	0	2	2	2	0	0	2	2	2	0	0	2	0	0	0	2	0	0	2	0	2	2	2	2	0	2	0	2	2	0	0	2	2	2	2	2	2	2	0	0	2	0	0	0	0	2	0	2	0	0	2	2	0	0	0	2	0	2	0	0	2	0	2	2	2	2	2	2	2	2	0	0	0	0	0	0	0	0
7561023|F|0--8:C>T	7561023	TGCAGTAACACATGCATAAATGCATTTCGTTAC	8:C>T	8	1	0.496753	1	0	0.503247	0.496753	0.499979	0	0.249989	29.65746	96.7319	0.30659	1	2	1	2	2	1	2	2	2	1	1	1	1	1	1	1	1	2	1	1	1	2	1	1	1	1	2	2	2	2	2	2	1	2	1	1	2	2	1	1	2	1	1	1	1	1	1	1	2	2	2	1	2	2	1	1	1	2	1	1	2	1	1	1	2	2	1	1	2	2	2	1	2	1	1	2	1	2	2	1	1	2	2	2	1	1	2	2	1	1	1	2	2	1	1	1	2	2	1	2	2	1	1	1	1	1	1	1	1	1	1	2	2	1	2	2	2	2	1	2	1	1	2	2	2	2	2	2	2	1	1	2	1	2	2	1	2	1	1	1	1	2	2	1	2	2	2	2	2	2	1	2	2	1	2	2	1	2	1	2	1	1	2	1	1	2	2	2	2	2	2	2	1	2	1	1	1	1	2	1	2	2	2	1	2	1	1	2	2	2	1	1	1	1	1	1	1	1	1	2	2	2	2	1	2	1	1	1	1	2	2	2	2	2	1	1	2	2	2	2	1	2	2	2	2	1	1	2	1	1	2	2	2	2	1	2	1	1	1	2	2	1	2	2	1	2	1	1	1	2	1	2	1	2	2	1	1	2	2	2	1	1	1	1	1	1	1	2	2	2	1	2	1	2	2	2	1	2	1	1	1	1	1	1	2	2	2	2	2	2	2	1	1	2	2	2	2	2	2	2	2	1	1	1	1	1	1	1	1
7561206|F|0--9:A>C	7561206	TGCAGTGTAAAAACACACTTGTATTCATCATTAC	9:A>C	9	1	0.496753	1	0	0.503247	0.496753	0.499979	0	0.249989	14.97297	79.30295	0.18881	1	2	2	1	2	2	1	1	2	1	2	2	1	1	1	2	1	2	1	2	2	1	2	2	1	2	1	2	1	2	1	2	1	2	2	2	2	2	1	1	1	2	1	1	2	1	2	1	2	1	1	2	2	2	1	2	2	1	2	1	2	2	1	1	1	1	2	2	1	1	1	2	1	1	1	1	2	2	2	2	1	2	1	1	1	1	2	1	2	1	1	2	2	2	2	2	1	2	1	2	2	1	1	2	2	2	1	2	1	1	1	2	1	1	2	2	2	1	1	1	2	1	2	1	1	1	2	2	1	1	1	2	2	2	2	1	2	1	1	1	2	2	2	2	2	1	2	1	2	1	1	2	1	2	2	1	2	1	2	1	2	2	2	1	1	1	1	2	1	1	1	1	2	1	1	2	1	2	2	1	2	2	1	1	2	2	1	2	2	1	1	1	2	2	2	1	2	2	2	2	2	1	1	1	2	2	1	1	2	1	1	2	1	1	2	2	2	1	2	1	2	1	1	1	2	1	2	1	2	2	2	2	1	1	2	2	2	1	1	1	2	1	2	1	1	1	2	2	2	1	1	2	2	1	1	1	1	2	1	1	1	2	2	2	2	1	2	1	1	1	1	2	2	1	1	2	1	1	2	2	1	2	2	1	2	1	1	2	1	2	1	2	1	2	2	2	2	2	2	2	2	1	1	1	1	1	1	1	1
7561472|F|0--48:C>G	7561472	TGCAGAAAAAGCTTGATTTCACTCTCAAAGTTTGTGGCGATATCTCAACTATTCCTGGAGTACTAGATG	48:C>G	48	1	1	0.503247	0.496753	0	0.503247	0	0.499979	0.249989	36.20107	6.59459	5.48951	0.991525	2	0	2	0	0	2	2	2	0	2	2	0	0	0	2	2	2	2	0	0	2	2	0	0	0	2	2	0	2	2	0	2	0	0	2	0	2	0	0	2	0	2	0	2	0	2	0	0	0	0	0	0	2	0	2	2	0	0	2	2	2	2	2	0	0	2	0	2	0	0	0	0	2	2	2	2	2	0	0	0	2	2	0	2	0	0	0	2	2	2	0	2	2	2	0	0	2	0	2	2	2	2	2	2	2	2	0	0	2	0	0	0	0	0	2	0	2	0	0	2	2	0	2	2	0	2	2	0	0	2	0	0	0	0	2	2	0	2	2	0	0	0	2	0	2	2	2	0	0	2	2	0	0	2	2	2	2	2	2	0	0	2	0	2	2	2	0	2	0	2	2	0	2	0	2	2	2	2	0	0	0	0	2	2	0	0	0	2	0	0	2	2	2	0	0	0	2	2	0	2	0	2	0	0	2	0	2	2	0	0	2	0	0	2	0	0	2	2	0	0	2	0	0	2	0	2	2	0	2	2	0	0	2	2	2	0	2	2	0	0	0	2	2	0	0	0	2	0	2	0	2	0	2	2	0	2	0	2	0	0	2	2	0	0	0	0	2	0	2	2	2	0	2	2	0	2	0	2	0	0	0	0	0	0	2	2	2	0	2	0	2	0	0	0	0	0	0	0	0	0	2	2	2	2	2	2	2	2
7562141|F|0--27:C>T	7562141	TGCAGATTGTGATGGGGATGGAACCTTCGGCTGAGGATTCCGAGCAGACTCCATATCTGCACAGTAAAT	27:C>T	27	1	1	0.503247	0.496753	0	0.503247	0	0.499979	0.249989	31.81233	6.0733	5.23807	0.974576	0	2	0	0	2	0	2	0	0	0	0	0	0	0	2	0	2	2	0	2	0	0	0	2	2	2	2	2	2	0	2	2	2	2	0	0	2	2	0	0	2	0	2	2	0	0	0	2	0	0	2	2	0	2	2	0	2	2	2	2	2	2	0	2	2	2	0	2	2	0	0	0	0	0	2	0	0	0	2	0	0	0	0	2	0	2	2	0	2	0	0	2	2	0	2	2	0	0	0	2	0	0	2	0	0	0	2	2	0	2	2	0	0	2	2	2	0	2	2	2	2	2	0	0	2	2	0	2	0	0	0	2	0	0	2	2	0	0	0	0	0	2	2	0	2	2	0	2	0	0	0	2	0	2	2	2	0	2	0	0	2	0	2	2	2	0	0	0	2	0	2	2	2	0	0	2	2	0	2	0	0	2	0	2	2	2	0	2	0	2	0	2	2	0	2	0	0	2	2	2	2	2	2	2	0	0	0	2	2	2	2	2	2	2	0	0	0	2	0	0	2	2	2	0	2	2	0	0	2	2	2	2	2	0	2	2	0	2	0	2	0	0	0	0	0	0	0	2	0	2	0	0	2	2	0	2	2	0	2	0	2	0	0	2	0	0	2	0	0	0	2	0	2	0	2	0	0	0	0	2	0	2	2	2	0	0	2	2	0	0	2	0	0	0	0	0	0	0	0	0	2	2	2	2	2	2	2	2
7562290|F|0--30:T>A	7562290	TGCAGCAGCAGCAGCTATAGCTGTTTTCCCTGTATAAGATGCGGCACTCTTGGTAATCTCAGACACGTG	30:T>A	30	1	1	0.496753	0.503247	0	0.496753	0	0.499979	0.249989	19.49062	5.48066	3.55625	0.991525	0	0	2	0	2	2	2	2	2	2	2	2	0	2	0	2	0	2	2	2	2	0	0	2	0	0	0	2	0	0	2	0	0	2	0	2	2	0	2	0	0	0	2	0	2	0	2	2	0	0	2	2	0	2	2	0	0	2	0	2	0	0	0	0	2	2	0	2	0	2	0	0	2	2	2	0	0	0	0	2	2	2	0	2	0	0	2	2	2	0	0	0	0	0	2	0	0	2	2	0	0	2	0	0	2	2	0	0	0	2	2	2	0	0	2	2	2	2	0	0	0	0	0	0	2	2	2	2	0	2	0	2	0	2	2	2	0	2	0	0	0	2	2	0	0	0	0	2	2	2	2	0	0	2	2	2	0	0	0	0	2	0	2	0	0	0	0	2	2	0	2	0	0	0	0	0	2	2	0	0	2	2	2	2	0	2	0	2	0	0	0	0	0	0	2	2	0	0	2	0	2	0	0	0	0	2	0	2	2	2	2	0	2	0	0	0	2	0	0	2	2	0	0	2	2	2	0	0	0	0	0	0	2	0	0	2	2	2	0	2	0	2	2	2	0	0	2	2	2	2	2	0	0	0	2	2	0	2	2	2	2	2	0	2	2	2	2	0	2	0	2	2	2	2	0	2	2	2	0	0	2	0	0	2	2	2	0	0	2	0	0	2	2	2	2	2	2	2	2	2	0	0	0	0	0	0	0	0
7562644|F|0--45:A>G	7562644	TGCAGCTTCAAGATTCTCAGTATTGGGAAAGTTTCATCAATTCCAAATTTCTTTCAGACTCAGAATTAC	45:A>G	45	1	1	0.496753	0.503247	0	0.496753	0	0.499979	0.249989	25.08311	8.34921	3.00425	1	2	0	0	2	0	0	2	2	0	0	0	0	0	0	2	2	2	0	0	0	0	2	2	0	2	2	0	0	2	2	0	0	2	2	0	0	0	0	0	2	0	2	2	0	0	0	0	2	2	2	0	2	0	2	2	2	0	2	2	2	0	2	0	2	2	2	2	2	2	2	0	2	0	0	2	0	2	0	0	0	2	0	0	2	0	2	2	0	0	0	2	2	2	0	0	2	2	2	0	0	0	2	0	2	2	0	0	2	2	0	2	0	2	0	2	2	2	0	2	2	0	0	2	2	2	2	0	2	2	0	0	0	2	0	0	2	2	2	0	2	0	0	2	2	2	2	0	0	0	2	2	2	2	2	0	2	0	2	0	0	0	0	2	0	0	0	0	0	2	2	0	0	0	2	2	2	2	2	2	2	0	0	2	2	0	0	2	2	2	0	2	2	0	0	0	2	0	0	0	2	2	2	0	2	0	0	2	2	0	0	2	2	0	2	0	0	0	2	2	0	2	0	2	2	0	0	2	2	0	0	0	0	2	2	2	0	2	0	0	0	0	2	0	0	2	2	2	2	2	0	2	0	0	2	2	0	2	2	0	0	0	0	0	2	2	2	2	0	2	0	2	2	0	2	2	2	2	0	2	0	0	0	0	0	0	0	0	0	0	0	0	2	0	0	0	0	0	0	0	0	2	2	2	2	2	2	2	2
7563261|F|0--15:G>T	7563261	TGCAGTCTTCAAGCCGCTTCAATGCCACATTTATGTATAGTGTCAAATAGATAAGGAGCTTATCTGCTG	15:G>T	15	1	0.503247	1	0	0.496753	0.503247	0.499979	0	0.249989	10.5873	39.78016	0.26615	1	2	2	1	2	1	1	1	2	2	1	1	2	1	2	2	1	1	2	2	1	1	1	2	2	2	2	2	2	1	1	1	2	2	1	1	2	2	2	1	1	2	1	1	2	2	1	1	1	1	2	1	2	1	1	2	1	1	1	2	1	2	2	2	2	1	2	1	2	2	2	1	2	1	2	2	2	2	2	1	2	1	2	1	2	1	2	2	2	2	2	1	1	1	2	2	1	2	2	2	1	2	2	1	2	1	2	1	1	1	2	1	1	2	1	2	1	2	2	2	2	1	1	2	2	1	1	1	2	2	1	1	2	1	2	1	1	2	1	2	1	2	2	2	2	2	1	1	1	2	1	1	2	1	1	2	1	1	2	2	1	2	2	2	1	1	1	1	1	1	2	1	2	1	1	1	1	2	2	1	2	1	2	1	2	1	1	1	1	1	2	2	1	1	1	1	1	1	2	2	2	1	2	1	2	2	2	2	2	2	1	2	2	1	1	2	2	2	1	2	2	1	1	1	2	1	2	1	2	1	1	1	2	1	1	2	1	2	2	2	2	2	2	1	1	1	1	2	1	2	2	2	1	1	2	2	2	1	1	1	1	1	2	2	1	2	2	2	1	2	2	2	1	2	2	1	2	1	1	1	1	1	1	1	1	2	1	1	2	2	2	1	2	1	1	1	1	1	1	1	1	2	2	2	2	2	2	2	2
7564196|F|0--20:G>A	7564196	TGCAGCATGTAGGGAGCATCGGTAAGAGAAGAAGAAACCGATGGACTATAATTAC	20:G>A	20	1	1	0.503247	0.496753	0	0.503247	0	0.499979	0.249989	64.28686	11.56614	5.5582	1	2	2	2	2	0	2	2	2	0	2	2	0	0	2	0	0	2	0	2	0	0	0	2	0	2	2	0	0	2	0	2	2	2	2	2	2	0	0	2	2	0	0	0	2	2	0	2	2	0	0	2	2	2	0	2	0	0	0	2	2	2	2	2	2	0	0	0	2	2	2	0	2	0	2	0	0	0	2	0	0	2	0	0	2	0	0	2	2	2	2	0	2	2	0	0	2	0	0	2	2	2	2	2	2	2	2	2	0	2	2	0	0	2	2	0	2	0	0	0	2	2	0	0	2	2	0	0	2	0	0	0	0	0	2	2	2	0	0	0	2	0	0	2	2	2	0	0	2	0	0	0	0	2	0	2	2	0	2	2	0	0	0	0	2	2	0	0	0	0	0	2	2	2	0	2	0	2	0	2	2	2	2	0	0	0	2	2	0	0	2	0	0	2	0	0	2	2	0	2	2	0	2	0	0	0	0	0	0	0	0	0	2	0	0	0	0	0	2	2	2	2	2	2	2	2	2	0	0	2	0	0	0	0	0	0	2	2	2	0	0	0	2	0	2	2	0	2	2	2	2	0	0	0	2	2	0	0	2	2	0	0	0	0	0	2	2	2	2	2	2	0	2	2	2	0	0	0	0	0	0	0	2	0	2	2	2	2	0	2	2	2	0	0	0	0	0	0	0	0	0	2	2	2	2	2	2	2	2
7564196|F|0--36:A>G	7564196	TGCAGCATGTAGGGAGCATCGGTAAGAGAAGAAGAAACCGATGGACTATAATTAC	36:A>G	36	1	1	0.503247	0.496753	0	0.503247	0	0.499979	0.249989	64.28686	13.72973	4.68231	1	0	0	0	0	2	0	0	2	0	2	2	0	0	2	0	0	0	0	0	2	2	2	0	2	2	0	2	2	0	2	0	0	2	0	0	2	0	2	2	0	2	2	2	2	0	2	0	2	0	0	0	2	0	0	0	2	0	2	0	0	2	0	2	0	2	2	2	0	0	2	2	0	0	2	2	0	0	0	0	0	2	0	0	0	0	0	0	0	2	0	2	2	0	2	0	2	2	0	2	0	0	0	0	0	0	2	2	2	0	2	2	0	2	2	2	2	2	2	2	2	0	0	2	2	2	2	0	0	2	2	0	0	0	2	0	0	2	2	0	0	2	0	0	0	0	0	2	2	2	2	0	0	2	0	2	0	2	0	2	2	0	2	2	2	2	2	0	2	0	2	0	0	2	2	0	2	0	2	2	0	2	2	2	2	0	0	0	2	2	0	2	0	2	2	0	0	2	0	2	0	0	0	2	0	0	2	2	0	2	2	2	0	0	0	2	0	2	2	2	2	2	2	0	2	0	0	2	0	2	2	0	0	2	2	2	0	2	0	2	2	0	2	2	0	2	2	0	0	0	2	2	2	0	2	2	0	2	2	0	2	0	2	2	0	0	0	0	0	0	2	0	0	0	2	0	2	0	2	0	2	0	2	0	2	2	0	2	2	0	0	2	2	0	0	0	0	0	0	0	0	2	2	2	2	2	2	2	2
7564206|F|0--12:A>G	7564206	TGCAGCCAATACATATGTCGTCCTCCACAAATTTCATTATTAC	12:A>G	12	1	1	0.503247	0.496753	0	0.503247	0	0.499979	0.249989	71.83646	16.81868	4.27123	0.991525	2	2	2	0	0	2	0	2	2	0	0	2	0	0	2	0	2	2	0	2	0	2	0	2	0	0	2	0	2	2	2	2	0	0	2	2	0	2	2	0	0	0	2	0	2	0	2	0	0	0	0	2	2	2	2	0	0	0	0	0	0	0	2	0	2	2	0	0	0	2	2	0	0	2	0	2	2	0	2	0	0	0	0	2	0	0	0	2	0	2	0	0	2	2	2	2	0	0	0	2	2	0	2	0	2	0	0	2	0	0	0	2	2	2	2	2	2	2	2	2	2	0	0	2	2	0	0	2	2	2	2	0	2	2	0	0	0	0	2	0	2	2	2	0	0	0	2	2	2	0	0	0	2	0	0	0	0	0	0	2	2	2	0	2	2	0	0	2	2	0	2	0	2	2	2	0	0	0	0	2	0	2	0	2	0	0	2	0	2	0	2	0	2	0	0	0	2	2	2	0	0	2	0	0	0	2	0	0	2	2	2	0	0	0	0	2	0	0	2	0	2	2	2	2	2	2	2	2	0	2	2	2	2	2	0	2	0	0	0	0	2	2	2	2	0	2	0	2	2	2	2	0	2	2	2	0	2	0	2	0	2	2	2	2	0	0	2	0	0	0	2	0	0	0	0	0	0	2	2	0	2	2	0	2	2	2	0	2	2	0	0	0	0	0	0	0	0	0	0	0	2	2	2	2	2	2	2	2
7564526|F|0--36:A>G	7564526	TGCAGGTTTTTGATCTTCAGTTTGAGTCCAGTGGTTAGTTAC	36:A>G	36	1	1	0.496753	0.503247	0	0.496753	0	0.499979	0.249989	57.87668	16.68205	3.4694	1	2	2	0	2	0	0	2	2	0	2	2	0	0	0	2	2	0	2	0	0	2	2	2	0	2	0	2	2	0	2	2	2	2	0	0	0	0	2	0	0	2	0	2	2	0	2	2	2	2	2	2	2	2	0	2	0	2	2	2	0	2	2	2	0	0	2	0	0	0	0	2	2	0	2	0	2	0	2	2	2	0	2	2	0	0	2	0	0	0	0	2	0	2	2	2	2	0	2	2	0	2	0	0	2	2	0	0	2	2	0	2	0	2	2	0	2	0	2	2	0	0	0	2	2	0	0	0	0	2	0	0	0	2	2	0	0	0	0	2	2	2	2	0	2	0	2	2	2	0	0	0	0	2	0	0	2	2	2	0	0	2	0	2	2	0	2	2	0	0	2	0	2	0	2	0	2	0	0	0	0	0	0	0	0	0	2	2	0	0	0	2	0	2	2	0	2	2	0	0	0	0	2	2	0	0	2	2	2	0	0	2	0	2	2	2	0	0	0	0	2	0	2	2	2	2	2	2	0	0	0	0	2	2	2	0	2	2	0	0	0	0	2	0	2	2	2	0	2	2	2	2	0	0	0	0	2	0	0	0	2	2	2	0	0	0	0	2	2	2	0	0	0	0	0	2	0	0	0	0	0	0	2	2	0	2	0	0	2	0	2	2	2	0	0	0	0	0	0	0	0	2	2	2	2	2	2	2	2
7564563|F|0--5:G>A	7564563	TGCAGGTTTTTTCCTCGTCACCCACAAAACAAGAAAGCAAGAGGAGTTAC	5:G>A	5	1	1	0.503247	0.496753	0	0.503247	0	0.499979	0.249989	35.49598	8.77297	4.04606	0.991525	0	2	0	0	2	0	0	2	0	0	0	0	0	2	2	2	0	0	2	2	0	2	2	2	2	0	0	0	0	2	0	0	2	0	0	2	2	2	0	2	0	2	0	2	2	0	0	0	0	2	2	2	0	0	2	2	0	0	0	0	2	0	2	2	2	2	0	2	2	0	0	2	2	2	2	0	2	2	0	0	2	2	2	2	0	2	0	2	0	0	2	0	2	2	0	2	2	0	0	0	2	0	0	2	2	0	0	0	0	2	2	2	2	0	2	2	0	2	0	2	2	0	2	0	0	0	2	2	0	0	0	0	2	2	0	0	2	0	2	0	2	2	2	0	2	0	2	0	2	2	2	0	0	0	2	0	0	0	2	0	2	0	0	2	2	0	0	0	2	2	0	2	0	0	2	0	2	2	0	0	2	0	2	2	2	0	0	0	0	2	2	0	0	0	2	0	0	2	2	0	0	2	0	0	0	2	0	2	2	2	0	2	2	0	0	2	2	2	2	0	2	2	0	2	2	2	2	2	0	0	2	2	2	0	0	0	2	0	0	2	2	2	2	0	0	0	2	0	2	0	0	2	0	2	0	2	0	0	0	2	2	2	0	0	2	2	2	0	2	0	0	0	2	0	0	2	2	2	0	2	0	0	2	0	2	0	2	0	0	2	2	2	0	0	0	0	2	0	0	0	2	2	2	2	2	2	2	2
7564743|F|0--8:C>T	7564743	TGCAGTGGCGATTTGATTCTAGACGTTGAACCTAAGTGTCTTTTAC	8:C>T	8	1	1	0.503247	0.496753	0	0.503247	0	0.499979	0.249989	208.79088	31.86413	6.55254	0.974576	2	2	2	0	2	2	0	2	2	0	0	2	2	0	2	0	0	0	0	0	0	2	2	2	0	0	2	0	0	0	2	2	2	0	2	0	2	2	0	0	0	0	2	2	0	2	2	2	0	0	2	0	0	0	0	0	2	0	2	0	2	0	2	0	2	2	0	2	0	2	0	0	0	0	0	0	2	2	2	0	2	2	0	2	0	0	2	0	2	0	0	2	0	0	2	2	0	2	0	2	0	0	2	0	2	0	2	0	0	0	0	0	0	2	2	2	2	0	2	2	0	0	2	2	0	0	2	2	0	2	0	0	0	0	0	2	2	0	0	2	0	0	0	2	2	2	0	2	0	0	0	2	0	2	0	2	0	2	0	2	0	0	2	0	0	2	0	0	2	0	2	0	0	2	2	2	2	0	2	2	2	2	0	2	0	2	0	2	2	0	2	0	2	0	0	2	2	2	0	2	2	2	2	0	2	2	0	2	2	2	2	2	2	2	0	2	2	2	0	2	2	2	0	2	2	2	0	2	0	0	2	0	2	0	2	0	2	2	0	2	0	2	2	0	0	0	2	2	2	2	2	0	2	0	2	2	2	2	2	2	0	0	0	0	0	0	0	0	0	0	2	0	2	0	0	0	0	2	0	2	2	2	2	0	0	0	2	0	0	2	0	0	0	2	0	0	0	0	0	0	2	2	2	2	2	2	2	2
7564838|F|0--16:C>A	7564838	TGCAGTTTGGCTGAAACCCCAATCCCTGAATCCAATCCTCCTGTTAC	16:C>A	16	1	0.503247	1	0	0.496753	0.503247	0.499979	0	0.249989	16.33862	87.00536	0.18779	1	1	1	2	2	1	2	1	2	2	2	2	2	1	2	1	1	1	2	1	2	2	2	2	1	1	2	2	1	1	2	2	1	1	2	2	2	1	1	1	2	2	1	2	2	2	2	1	1	1	2	2	2	1	2	1	2	1	2	2	2	2	1	2	1	1	1	2	2	1	2	1	2	2	2	2	2	2	1	1	2	2	1	2	2	2	1	1	2	2	1	1	1	2	1	1	2	2	2	2	1	1	1	1	2	2	2	2	1	2	1	2	2	1	1	1	2	1	1	1	1	2	1	1	2	1	2	1	2	1	1	2	2	1	2	2	2	2	2	2	2	2	1	2	2	2	1	1	2	1	2	1	2	1	1	2	1	2	2	2	2	1	2	2	1	1	1	2	2	2	1	1	1	2	1	1	1	2	2	1	1	2	1	2	1	1	1	1	1	2	1	1	1	1	2	2	1	1	2	1	2	1	2	2	1	1	1	2	1	2	2	2	2	2	1	1	2	1	1	1	1	2	2	2	1	1	1	2	2	1	1	2	1	1	1	2	1	1	2	1	1	1	2	1	2	1	2	2	2	1	2	2	2	2	1	2	2	2	2	2	1	1	1	1	2	2	2	2	2	2	1	2	1	1	1	1	1	1	1	1	2	1	1	1	1	1	2	1	1	1	1	2	1	1	1	1	1	1	1	1	1	2	2	2	2	2	2	2	2
7564938|F|0--53:C>T	7564938	TGCAGAAACACACTCACTTGGCTTAGGAACAAAGCCAAACTAGGAGTTGTTGTCCCCTTTGATGATAAC	53:C>T	53	1	1	0.496753	0.503247	0	0.496753	0	0.499979	0.249989	29.21984	6.66667	4.38298	1	0	2	2	0	0	2	2	2	2	2	2	2	0	0	0	0	2	2	0	0	2	2	0	2	0	0	0	0	2	2	0	0	2	0	0	2	2	0	0	2	0	2	2	0	0	2	0	0	2	2	0	2	0	2	2	2	2	0	2	2	0	2	2	2	2	2	0	2	2	2	2	0	0	2	0	0	0	0	0	2	2	2	0	2	0	2	2	0	0	0	2	0	2	0	0	2	2	0	2	0	0	0	0	0	2	0	2	0	0	0	2	0	2	2	2	0	0	0	0	2	2	0	0	2	0	0	2	0	2	0	0	0	0	2	2	0	0	2	2	0	0	2	2	0	0	2	2	0	0	2	2	0	0	2	0	2	0	0	2	0	2	0	2	2	2	0	0	2	2	0	2	2	0	0	2	2	0	2	0	0	2	2	2	0	2	0	0	0	2	0	2	0	0	2	2	0	0	0	0	2	2	0	2	0	2	0	0	0	0	0	0	0	0	2	2	2	0	2	2	0	0	0	0	2	2	0	0	2	0	0	2	0	2	2	0	2	0	2	2	2	2	0	2	2	2	2	2	2	2	0	0	0	2	2	0	0	2	0	0	2	2	2	0	2	0	2	2	2	0	0	2	2	2	2	0	2	0	0	0	2	2	2	2	0	2	0	2	2	0	0	0	0	0	0	0	0	0	0	0	0	2	2	2	2	2	2	2	2
7564974|F|0--7:A>G	7564974	TGCAGAAAGTTGGGTTTAGATTGTTGTGGACATACCCTTTTGGATGATAATTTGCTTTGATGCTTTACA	7:A>G	7	1	1	0.503247	0.496753	0	0.503247	0	0.499979	0.249989	62.26542	15.33862	4.05939	1	2	0	2	2	0	2	0	2	2	2	2	2	2	0	2	0	2	2	0	2	0	0	0	2	0	2	0	2	2	0	0	0	0	2	2	0	2	2	0	2	2	2	0	0	2	0	2	2	0	2	2	0	2	2	0	2	2	0	2	0	0	2	0	0	2	2	0	0	2	2	0	0	0	2	0	0	0	0	2	2	2	2	2	2	0	0	0	0	2	0	0	0	0	0	0	0	0	2	2	2	2	2	2	0	0	0	0	0	2	2	0	0	2	0	2	0	2	2	0	0	2	2	2	0	0	0	0	0	2	2	2	0	0	0	2	2	0	0	2	2	0	0	2	2	0	2	2	2	0	0	2	2	2	0	2	0	0	0	2	0	0	0	2	2	2	2	0	0	2	0	0	0	2	0	0	2	0	0	0	2	2	0	0	2	0	2	0	2	2	2	2	2	2	0	2	2	2	2	0	2	2	2	0	2	0	0	0	0	0	0	0	0	0	2	2	0	0	0	2	0	2	2	2	2	0	0	0	0	2	0	2	0	2	0	2	0	2	0	2	0	0	2	2	2	2	0	0	2	0	2	2	2	2	2	2	0	0	2	2	2	2	0	0	2	2	0	2	2	0	0	2	2	2	2	0	0	0	2	0	0	2	0	2	0	2	0	0	2	0	2	0	0	2	2	2	2	2	2	2	2	0	0	0	0	0	0	0	0
7565174|F|0--45:G>A	7565174	TGCAGACATGCCCATGGGTGTTGTTTTACAGTTGGGTGAAAGGGTGACAGGATGAAAATTAC	45:G>A	45	1	1	0.503247	0.496753	0	0.503247	0	0.499979	0.249989	63.04558	14.3	4.40878	0.991525	2	0	0	2	2	0	2	0	0	0	0	0	2	0	0	0	2	0	2	0	2	2	2	0	2	2	2	2	2	2	2	0	0	2	2	0	0	0	0	0	2	0	2	2	0	2	2	2	0	2	0	2	0	2	2	2	0	0	2	2	2	2	0	0	0	0	2	2	0	2	0	2	0	2	2	0	0	0	2	2	2	2	0	0	0	0	0	2	2	2	2	0	2	2	2	0	0	2	0	2	0	0	2	2	0	2	0	0	0	2	2	0	2	0	0	2	0	0	0	0	2	0	0	2	0	2	0	0	0	2	0	2	2	0	2	2	2	0	0	2	2	0	0	2	2	0	2	2	0	0	0	2	2	2	0	2	0	0	0	2	2	0	2	0	0	0	0	0	2	2	0	2	0	2	0	0	0	0	2	2	0	0	0	0	0	2	2	0	2	2	2	0	0	2	2	2	2	0	0	0	2	2	0	2	2	2	2	2	2	2	0	2	0	2	2	0	0	0	2	2	0	0	0	2	0	2	0	2	2	2	2	0	2	2	0	2	0	0	2	0	0	0	2	0	2	2	0	2	2	0	2	0	0	0	2	0	2	2	0	0	0	2	2	0	0	2	2	0	2	2	2	0	2	0	0	2	0	0	0	0	2	0	2	2	2	0	2	2	0	2	2	0	0	0	0	0	0	0	0	0	2	2	2	2	2	2	2	2
7565211|F|0--15:T>A	7565211	TGCAGACTTACGAACTGTATGCAAACGTTTTGAAGATTTGAGGTTGCAATCTAGCATTTGATGCTTTAC	15:T>A	15	1	1	0.503247	0.496753	0	0.503247	0	0.499979	0.249989	32.29759	9.83889	3.28265	1	0	0	0	2	0	0	0	2	2	2	2	2	2	2	2	0	2	2	2	0	2	0	2	2	2	0	0	2	2	0	2	2	0	2	2	0	2	0	0	0	0	0	0	0	0	2	0	0	2	2	0	0	0	0	0	2	0	0	2	0	0	0	2	2	0	0	0	2	2	0	2	0	2	0	2	2	0	2	0	2	2	0	0	0	0	0	0	0	0	0	0	0	0	0	2	0	0	0	0	2	0	0	2	0	2	0	0	2	0	0	2	2	0	2	2	0	2	0	0	0	2	0	0	0	0	0	0	0	0	0	2	0	2	2	2	0	2	2	0	2	2	2	0	2	0	2	0	0	0	0	0	0	0	0	2	2	2	0	2	0	2	0	0	2	2	2	2	2	0	0	2	2	0	2	2	0	0	2	2	0	2	0	0	0	2	2	2	0	0	2	2	0	2	2	0	2	2	2	0	0	0	2	0	2	2	2	2	2	2	2	2	2	2	2	0	0	2	2	0	0	2	2	2	2	0	2	0	0	0	0	2	2	2	2	0	2	2	2	0	0	0	2	2	0	2	2	0	2	0	2	2	0	2	2	2	2	2	2	0	2	0	2	0	2	2	2	2	2	0	2	2	2	0	2	0	0	2	0	2	2	0	2	0	0	2	2	2	2	0	0	2	0	2	2	2	2	2	2	2	2	0	0	0	0	0	0	0	0
7565667|F|0--18:G>C	7565667	TGCAGCATGCCAAGCTCCGGCTGCAACCACTACTGGTTGAAGATTCAAAGTCCGAAACTGTTCAATTAC	18:G>C	18	1	1	0.503247	0.496753	0	0.503247	0	0.499979	0.249989	81.84987	14.96907	5.46793	1	0	0	2	2	2	2	0	0	0	2	2	0	2	0	2	2	0	2	0	0	2	2	2	2	0	2	0	2	0	0	2	0	2	0	0	2	0	2	0	2	0	0	2	2	0	2	0	2	2	2	0	2	2	2	2	2	2	2	0	2	2	2	2	0	2	2	0	2	0	0	0	0	2	2	2	0	2	0	2	2	2	2	2	0	0	2	2	0	2	2	0	0	2	0	2	2	2	2	0	2	0	2	2	2	0	0	0	0	2	0	0	0	2	0	0	2	0	2	2	2	2	0	0	0	0	0	2	0	2	0	0	2	0	2	2	2	2	2	0	0	2	0	0	2	0	2	2	2	0	2	0	2	0	0	0	2	0	0	2	2	0	2	0	0	0	2	2	0	2	0	0	0	2	2	2	0	2	2	0	0	2	2	2	0	0	2	2	2	0	0	0	0	0	2	0	2	0	0	2	2	0	0	2	2	2	0	0	0	2	2	2	0	2	2	2	0	0	0	0	0	2	0	2	2	0	2	2	0	0	0	0	0	2	2	2	0	0	2	0	0	0	0	0	2	0	2	0	0	0	2	2	2	2	0	0	2	2	2	0	0	2	0	0	2	0	0	2	0	2	2	0	0	2	0	2	0	0	0	0	2	0	0	0	0	0	2	2	0	2	2	0	2	0	0	0	0	0	0	0	0	2	2	2	2	2	2	2	2
7565751|F|0--50:A>C	7565751	TGCAGCCTATAACAAGAAATTGAAATGATGATTTGTGAAGTGAACAATGGATTGGAATTTGGAAGAAGA	50:A>C	50	1	1	0.503247	0.496753	0	0.503247	0	0.499979	0.249989	25.48257	9.77596	2.60666	0.991525	0	0	0	0	2	0	0	2	0	2	2	0	0	0	2	0	2	0	0	2	0	0	0	0	2	2	2	0	2	2	2	2	0	0	0	0	2	0	2	0	0	0	2	0	0	0	2	0	2	0	2	2	0	0	0	0	0	0	0	2	0	0	2	0	0	2	0	0	0	2	0	2	0	2	2	0	0	0	0	0	2	2	2	2	0	0	2	0	0	0	2	2	0	2	2	0	2	2	0	2	2	2	2	2	0	2	0	2	2	2	2	0	0	0	2	2	0	2	0	2	2	0	2	0	0	0	0	2	0	0	0	2	2	2	0	0	2	2	2	0	0	2	0	0	0	2	2	0	2	0	0	0	0	2	2	2	2	2	2	2	0	2	0	0	2	2	0	0	0	2	0	2	0	2	0	0	2	2	0	2	0	0	0	0	2	2	2	2	2	2	2	2	0	0	2	2	0	0	0	2	2	0	0	2	2	2	2	0	2	2	2	0	2	2	2	2	0	0	2	0	2	2	0	0	0	2	0	2	0	2	2	0	2	0	2	0	0	2	2	0	2	2	0	2	2	2	0	2	2	2	2	0	0	2	0	2	0	2	2	2	0	0	0	0	2	2	0	2	2	2	0	2	2	0	2	2	2	0	0	2	0	0	0	2	0	2	2	2	0	2	0	2	2	2	2	2	2	2	2	2	0	0	0	0	0	0	0	0
7565786|F|0--14:A>C	7565786	TGCAGCGGGAATGCATGAAGGCACTTCATATCCACCGAGCAGCAACAGCACTGCCTGAACCTGAAAATT	14:A>C	14	1	0.503247	1	0	0.496753	0.503247	0.499979	0	0.249989	15.66845	56.33512	0.27813	1	2	2	2	1	1	2	1	1	2	2	2	2	2	2	1	2	2	2	1	2	1	2	2	2	1	1	1	2	2	1	1	2	2	1	2	2	1	1	2	1	2	1	2	2	1	2	1	1	2	1	1	2	2	1	1	1	2	2	2	1	2	2	1	1	1	2	1	1	2	2	2	1	1	1	2	2	1	2	1	2	1	2	1	2	2	1	1	1	2	2	2	1	2	1	2	1	1	2	2	2	1	2	2	2	1	1	1	1	2	2	1	2	2	2	2	1	2	2	1	2	2	2	1	1	2	1	1	1	2	1	2	2	1	2	2	1	2	2	2	1	1	2	1	1	1	2	2	1	2	1	2	1	2	2	2	1	1	1	1	1	2	1	1	1	2	1	2	2	2	1	2	2	1	2	2	1	2	1	1	1	1	2	1	2	1	2	1	1	1	2	1	1	2	2	1	1	1	1	2	2	1	2	2	2	2	1	1	1	2	2	2	1	1	1	1	2	1	1	2	1	2	1	2	1	1	1	1	1	2	1	1	2	2	2	1	1	2	2	2	1	1	2	1	1	1	2	1	1	2	1	2	2	2	2	1	2	1	2	2	1	1	2	2	2	2	2	2	2	1	1	2	1	1	1	1	2	1	2	1	1	2	2	1	1	1	2	1	2	1	1	2	1	2	2	2	2	2	2	2	2	1	1	1	1	1	1	1	1
7565789|F|0--11:G>A	7565789	TGCAGCGTACGGACCACACTCGCCCTGGCCCCTGGCTTCATAATTAGATATTCGAAACAATTTAC	11:G>A	11	1	1	0.496753	0.503247	0	0.496753	0	0.499979	0.249989	40.08311	13.6973	2.92635	1	0	2	2	0	2	2	2	0	0	0	0	0	2	2	2	2	0	2	0	0	2	0	2	0	2	0	0	2	0	2	2	0	0	0	2	0	2	0	2	0	2	2	0	2	2	0	0	0	2	0	2	2	2	2	0	0	0	0	2	2	2	0	2	0	2	2	2	2	0	2	2	0	2	2	0	0	0	0	0	0	2	2	2	2	2	0	0	2	0	0	2	2	0	2	2	0	2	0	0	2	2	0	2	0	0	0	0	2	2	0	2	2	2	0	2	2	2	2	0	2	0	0	2	2	2	2	2	2	0	0	0	2	0	0	0	2	2	2	2	2	2	2	2	0	2	2	2	2	2	0	2	2	2	0	2	2	0	2	0	2	0	0	0	2	0	2	0	2	0	2	0	2	0	2	2	0	2	2	0	2	2	2	0	0	2	2	0	0	0	2	0	2	0	0	0	0	0	2	0	2	2	0	2	0	0	2	2	0	0	0	2	2	0	0	0	0	2	2	0	0	0	2	2	0	2	0	0	2	2	2	0	0	0	0	0	0	0	0	2	0	0	2	2	0	0	0	0	2	0	2	2	2	2	2	0	2	0	0	0	0	2	2	0	0	0	0	0	2	0	0	0	0	2	2	2	0	0	2	0	0	0	2	0	2	0	2	2	0	0	0	0	2	0	0	0	0	0	0	0	0	2	2	2	2	2	2	2	2
7565861|F|0--35:A>T	7565861	TGCAGCTGCACGTTTATTCAGTTCCTCTACAAATGAATGAATCTCATCTGCTAGAGGATGTAGTCGATC	35:A>T	35	1	0.503247	1	0	0.496753	0.503247	0.499979	0	0.249989	6.39011	35.19571	0.18156	1	2	1	1	2	1	1	2	2	1	2	2	1	1	2	1	2	2	2	2	2	1	1	1	2	1	1	2	2	2	1	2	2	1	1	2	1	1	1	2	2	2	2	2	1	2	1	2	1	2	1	1	1	2	2	1	2	2	2	1	1	1	1	1	2	1	2	2	2	1	1	1	2	1	2	1	2	1	2	1	2	1	1	1	1	1	2	1	1	1	2	2	2	2	1	2	2	2	2	2	2	1	1	2	2	1	1	1	1	2	2	1	2	2	1	2	1	1	2	2	1	2	2	2	1	1	2	1	1	2	1	1	2	2	2	1	2	1	2	2	2	2	2	1	2	1	1	1	2	1	2	2	1	2	2	1	2	1	2	1	1	1	2	1	1	1	2	2	1	2	2	2	2	1	2	1	1	1	2	2	1	2	2	2	2	1	1	2	1	2	1	1	2	2	1	1	1	2	1	1	1	2	1	2	2	1	1	2	1	1	1	2	2	2	2	1	2	1	1	1	1	1	1	1	2	2	2	2	1	1	2	2	1	2	1	1	2	2	2	2	1	1	1	1	1	1	2	1	1	2	2	1	2	1	1	1	1	1	2	1	2	2	1	2	1	1	2	2	2	1	1	2	2	2	2	2	2	2	1	1	2	1	2	2	1	2	2	1	2	2	1	1	1	2	2	2	2	2	2	2	2	1	1	1	1	1	1	1	1
7566112|F|0--9:C>A	7566112	TGCAGGGAACATAAACTAGGGTTCATGTCTATAGTTCAGTAGCTTTAGTTTTTGACTGTGTGGCAATTC	9:C>A	9	1	1	0.496753	0.503247	0	0.496753	0	0.499979	0.249989	24.32527	5.91304	4.11383	0.983051	0	2	0	2	2	0	2	0	0	2	2	0	2	2	2	2	2	2	2	0	0	0	0	0	0	0	0	2	2	0	2	2	2	2	2	0	2	0	0	2	2	0	2	0	2	0	2	2	0	0	0	2	2	0	0	2	0	2	0	2	0	0	0	0	0	2	2	2	2	2	2	0	0	2	0	0	0	2	2	2	0	0	0	0	0	0	2	0	0	0	0	0	2	2	0	2	0	2	2	2	2	0	2	0	0	0	2	2	2	2	2	0	2	2	2	2	2	2	0	2	2	2	0	2	2	2	0	2	2	0	0	2	0	2	0	0	2	2	0	0	2	0	0	2	2	2	0	2	0	2	0	2	2	2	2	0	0	0	0	2	2	2	2	2	2	2	0	0	2	2	0	2	0	2	0	0	0	0	0	0	0	2	2	0	0	0	0	0	0	0	0	2	0	0	0	0	2	2	0	0	0	2	2	2	2	0	0	0	0	0	2	2	2	2	0	0	0	0	2	2	0	0	0	0	2	0	2	0	0	0	0	2	0	0	2	2	0	2	0	0	0	2	0	2	2	0	2	0	0	2	2	0	2	0	2	0	2	2	2	0	2	2	0	2	0	0	0	2	2	0	2	2	2	2	2	2	0	2	2	0	2	0	0	0	0	0	0	2	0	2	2	2	2	2	2	2	2	2	2	2	0	0	0	0	0	0	0	0
7566514|F|0--65:G>T	7566514	TGCAGTTATAAGACTATCAATATGTGTAGAAGTAGAACCGACAACTTGTACTCTGAAGAGAGTTTGGTT	65:G>T	65	1	1	0.496753	0.503247	0	0.496753	0	0.499979	0.249989	29.53887	7.20106	4.10202	1	0	2	0	0	2	0	2	2	0	2	2	0	0	2	0	2	0	2	0	2	2	2	0	2	2	0	2	2	0	0	2	0	2	0	2	2	0	0	0	2	0	0	2	2	0	0	2	0	2	0	0	2	0	2	0	2	0	0	2	2	2	2	0	0	2	2	2	0	0	0	2	2	0	2	0	2	0	2	0	0	2	0	2	2	2	2	0	0	0	0	2	0	2	2	2	2	2	0	0	2	0	2	0	2	2	2	2	0	0	0	0	0	2	2	2	2	2	2	2	2	0	2	0	2	0	2	2	2	0	0	0	0	0	0	0	0	0	0	0	0	0	2	0	0	0	0	2	2	0	0	0	0	2	2	0	2	2	0	0	0	2	2	2	2	2	0	2	2	2	0	2	2	0	2	0	2	2	2	0	2	2	0	0	2	0	0	0	0	0	0	0	0	0	2	2	2	2	0	2	2	2	0	0	0	2	2	0	0	0	0	2	2	2	2	0	0	2	2	0	2	0	0	0	2	2	0	0	0	0	0	0	0	2	2	2	0	2	2	2	0	2	2	2	0	0	0	2	0	2	0	2	2	0	0	2	2	2	2	0	0	2	0	0	2	2	2	0	0	2	2	0	2	0	2	0	0	2	0	2	0	0	0	0	2	2	2	2	0	0	0	2	2	2	2	2	2	2	2	2	2	0	0	0	0	0	0	0	0
7566737|F|0--29:G>A	7566737	TGCAGAAACATGGTGAGGAAGTTTTTGTCGGCAAATCTCATAAAAGACATAAGATTAC	29:G>A	29	1	0.496753	1	0	0.503247	0.496753	0.499979	0	0.249989	16.06349	63.75067	0.25197	1	1	1	2	2	2	2	1	2	1	2	2	1	1	2	1	2	1	1	2	1	1	1	1	1	2	1	1	1	1	1	1	2	1	2	1	1	2	1	2	1	1	1	2	2	2	2	1	1	2	1	2	2	1	1	2	2	2	2	2	2	2	1	2	2	2	2	2	2	1	1	1	1	1	2	1	2	2	1	2	1	1	2	2	1	2	2	2	1	2	1	1	1	1	1	1	1	1	2	1	2	1	2	2	2	2	2	2	1	1	1	2	2	1	1	2	1	1	2	2	1	2	2	2	1	2	1	1	2	1	2	2	1	2	2	1	2	1	1	1	1	1	2	2	2	1	2	2	2	2	1	1	2	1	1	1	1	2	2	1	1	1	1	2	2	2	2	1	2	2	2	1	2	2	1	2	2	1	1	1	1	2	1	1	1	1	2	1	2	1	1	2	2	2	2	1	2	1	2	2	2	1	1	2	1	1	1	2	2	2	2	2	1	1	1	1	1	2	2	1	1	1	1	1	1	2	1	1	1	2	2	2	2	2	1	2	2	1	2	1	2	2	2	2	1	1	2	1	2	1	2	2	1	1	1	1	2	2	2	1	2	1	1	1	1	2	1	2	2	2	2	2	1	2	1	2	1	2	1	1	2	2	1	2	1	2	1	2	1	2	1	2	1	1	1	1	1	1	1	1	1	2	2	2	2	2	2	2	2
7566808|F|0--43:G>A	7566808	TGCAGAAGAGTATAGCAATTGTTGAATAAGAAGTCGTGACCTCGTAGAGATTAC	43:G>A	43	1	1	0.496753	0.503247	0	0.496753	0	0.499979	0.249989	76.29223	19.375	3.93766	1	2	0	2	2	0	2	2	2	2	0	0	2	2	0	0	2	2	0	2	0	0	0	0	0	2	2	2	0	2	0	2	0	2	0	0	2	0	2	2	2	0	0	2	0	0	2	2	2	0	2	0	2	2	2	0	0	2	0	0	0	0	0	2	0	2	0	0	0	0	0	2	0	0	0	0	2	0	2	0	2	0	2	2	2	2	0	0	2	0	0	0	2	2	2	0	2	2	2	2	0	2	2	0	2	0	2	0	0	0	0	0	2	0	0	0	2	0	2	0	0	2	2	0	2	2	0	2	2	2	2	0	2	0	0	2	2	2	0	2	0	2	0	0	2	0	0	0	2	2	2	0	0	2	2	2	0	0	0	2	2	0	2	0	0	2	0	2	0	0	0	2	0	2	2	0	2	2	0	0	0	2	2	2	0	0	0	2	2	2	2	0	0	0	2	0	0	2	2	2	2	2	2	2	0	2	2	2	0	0	0	2	0	0	0	0	0	0	0	0	0	2	0	2	2	0	0	2	2	0	2	2	2	2	0	2	0	0	2	0	0	0	0	2	0	2	2	2	0	0	2	2	2	0	0	2	0	0	2	0	0	0	2	0	2	2	0	0	0	2	0	2	2	2	2	2	0	0	0	2	0	2	0	0	2	2	2	0	2	2	2	2	2	2	2	2	2	2	2	2	2	0	0	0	0	0	0	0	0
7567110|F|0--31:G>T	7567110	TGCAGCGACAACCCCAAGATAGCAGAGCAGAGGATGAAGGAGAGTTGATTAC	31:G>T	31	1	0.503247	1	0	0.496753	0.503247	0.499979	0	0.249989	27.63441	116.97051	0.23625	1	1	1	1	1	2	1	1	2	1	2	2	1	1	2	1	2	1	1	1	2	2	2	1	2	2	1	2	2	1	2	1	1	2	1	1	2	1	2	2	1	2	2	2	2	1	2	1	2	1	1	1	2	2	1	1	2	1	2	1	1	2	1	2	1	2	2	2	1	1	2	2	1	1	2	2	1	1	1	1	1	2	1	1	1	1	1	1	1	2	1	2	2	1	2	1	2	2	1	2	2	1	1	1	1	1	2	2	2	1	2	2	1	1	2	2	2	2	2	2	2	1	2	2	2	2	2	1	1	2	2	1	1	1	2	1	1	2	2	1	1	2	1	1	1	1	1	2	2	2	2	1	1	2	1	2	1	2	1	2	2	1	2	2	2	2	2	1	2	1	2	1	1	2	2	1	2	1	2	2	1	2	2	2	2	1	1	1	2	2	1	2	1	2	2	1	1	2	1	2	1	1	1	1	1	1	2	2	1	2	2	2	1	1	1	2	1	2	2	2	2	2	2	1	2	1	1	2	1	2	2	1	1	2	2	2	1	2	1	2	2	1	2	2	1	2	2	1	2	1	2	1	2	1	2	2	1	2	2	1	2	1	2	2	1	1	1	1	1	1	2	1	1	1	2	1	2	1	2	1	2	1	2	1	2	2	1	1	1	1	1	2	2	1	1	1	1	1	1	1	1	2	2	2	2	2	2	2	2
7567114|F|0--23:T>C	7567114	TGCAGCGGCCGCCGGAGTCTTGATGTTGTCTCTGTTGTTGCCCTCGTCGCCGATTAC	23:T>C	23	1	0.496753	1	0	0.503247	0.496753	0.499979	0	0.249989	13.17935	48.5496	0.27146	1	2	2	2	1	1	2	1	1	2	2	2	2	2	1	2	2	2	2	1	1	2	2	2	1	2	1	2	2	2	2	1	2	2	1	2	2	2	2	1	1	2	1	2	2	1	2	2	1	1	2	1	2	1	2	1	2	2	1	1	1	2	2	2	1	1	1	2	2	1	1	1	1	2	2	2	1	2	1	1	2	1	2	2	1	1	2	2	2	1	1	1	1	2	1	2	1	1	1	1	2	2	1	2	1	1	1	1	1	2	1	2	2	1	1	2	2	2	2	2	1	1	1	1	1	1	1	2	2	2	2	2	2	1	2	2	1	2	2	2	2	1	2	2	1	1	1	2	2	2	2	1	2	2	2	2	1	1	2	1	1	1	1	1	1	2	1	1	1	1	2	1	1	1	2	1	2	2	2	1	2	1	1	2	2	1	2	2	2	2	1	1	2	1	2	2	1	1	1	1	1	2	2	2	2	1	2	1	2	2	2	1	1	2	1	2	1	2	1	1	1	1	1	1	2	1	1	2	2	1	2	1	1	1	2	2	2	1	2	1	2	1	2	1	2	2	1	1	1	1	1	2	2	1	1	1	2	2	1	1	2	2	1	1	2	1	1	2	1	1	2	2	1	2	1	2	2	1	2	1	2	2	1	1	1	1	1	1	1	2	1	1	2	1	1	1	1	1	1	1	1	2	2	2	2	2	2	2	2
7567114|F|0--33:G>T	7567114	TGCAGCGGCCGCCGGAGTCTTGATGTTGTCTCTGTTGTTGCCCTCGTCGCCGATTAC	33:G>T	33	1	0.496753	1	0	0.503247	0.496753	0.499979	0	0.249989	13.17935	68.04558	0.19368	1	2	2	2	1	1	2	1	1	2	2	2	2	2	1	2	2	2	2	1	1	2	2	2	1	2	1	2	2	2	2	1	2	2	1	2	2	2	2	1	1	2	1	2	2	1	2	2	1	1	2	1	2	1	2	1	2	2	1	1	1	2	2	2	1	1	1	2	2	1	1	1	1	2	2	2	1	2	1	1	2	1	2	2	1	1	2	2	2	1	1	1	1	2	1	2	1	1	1	1	2	2	1	2	1	1	1	1	1	2	1	2	2	1	1	2	2	2	2	2	1	1	1	1	1	1	1	2	2	2	2	2	2	1	2	2	1	2	2	2	2	1	2	2	1	1	1	2	2	2	2	1	2	2	2	2	1	1	2	1	1	1	1	1	1	2	1	1	1	1	2	1	1	1	2	1	2	2	2	1	2	1	1	2	2	1	2	2	2	2	1	1	2	1	2	2	1	1	1	1	1	2	2	2	2	1	2	1	2	2	2	1	1	2	1	2	1	2	1	1	1	1	1	1	2	1	1	2	2	1	2	1	1	1	2	2	2	1	2	1	2	1	2	1	2	2	1	1	1	1	1	2	2	1	1	1	2	2	1	1	2	2	1	1	2	1	1	2	1	1	2	2	1	2	1	2	2	1	2	1	2	2	1	1	1	1	1	1	1	2	1	1	2	1	1	1	1	1	1	1	1	2	2	2	2	2	2	2	2
7567370|F|0--29:A>G	7567370	TGCAGTAGTTTTTATCACAAGGAACATTTACTTAGCTAGATACAAAAATCATTAC	29:A>G	29	1	1	0.496753	0.503247	0	0.496753	0	0.499979	0.249989	104.62466	13.06111	8.0104	1	2	2	2	0	0	2	0	2	2	0	0	2	0	0	2	0	2	2	0	0	0	0	0	0	0	0	0	0	2	2	2	2	0	0	2	2	0	2	2	0	0	0	2	0	0	0	2	2	0	0	0	2	2	2	2	0	0	0	0	0	0	0	2	0	2	2	0	0	0	2	0	2	0	2	0	2	2	0	2	0	0	0	0	2	0	0	0	2	0	2	0	0	2	0	2	2	0	0	0	2	2	0	2	0	2	0	0	2	0	0	0	2	2	2	2	2	2	2	2	2	2	0	0	2	2	0	0	2	2	2	0	0	2	2	0	0	0	0	2	0	2	2	2	0	0	0	2	2	2	0	0	0	2	0	0	0	0	0	0	2	2	2	0	2	2	0	0	2	2	0	2	0	2	2	2	0	2	0	0	2	0	2	0	2	2	2	2	0	2	0	2	0	2	0	0	0	2	2	2	0	0	2	0	0	0	2	0	0	2	2	2	0	0	0	0	2	2	0	2	0	2	2	2	2	2	2	2	2	0	2	2	2	2	2	0	2	0	0	0	0	2	2	2	2	0	2	0	2	2	2	2	0	2	2	0	0	2	0	2	0	2	2	2	2	0	2	2	0	0	0	2	0	0	0	0	0	0	2	0	0	2	2	0	2	2	2	0	2	2	0	2	0	0	0	0	0	0	0	0	0	2	2	2	2	2	2	2	2
7567502|F|0--33:T>A	7567502	TGCAGTTCTCTTCAGTTCATTCACCAATCTCTCTGTCTGATATTTAC	33:T>A	33	1	1	0.503247	0.496753	0	0.503247	0	0.499979	0.249989	63.03217	16.88083	3.73395	1	2	2	2	2	2	2	0	0	0	0	0	0	0	0	0	0	0	0	0	2	2	2	2	0	2	0	2	2	0	2	2	0	2	0	2	0	2	0	2	2	0	2	2	2	0	2	2	0	2	0	2	2	2	2	2	0	0	2	0	0	2	2	2	0	0	0	2	0	0	0	2	0	0	2	2	0	0	0	2	0	2	0	2	0	2	0	0	0	0	0	0	2	0	2	0	2	0	2	0	0	0	0	0	0	2	2	2	0	0	2	2	0	0	2	2	2	2	0	2	0	2	0	2	0	0	2	2	0	0	2	0	0	0	0	2	2	2	2	2	2	2	0	0	2	0	0	2	2	0	2	0	0	2	0	2	2	0	0	0	2	2	2	2	2	2	2	2	2	2	2	0	0	0	2	0	2	2	0	0	2	0	2	2	0	0	2	2	0	0	2	0	2	2	2	2	2	0	0	0	2	2	0	2	2	0	0	2	0	0	0	0	0	2	2	2	2	0	2	0	0	0	2	2	0	2	0	2	0	2	2	0	0	2	2	2	0	2	0	0	0	2	2	2	2	2	2	2	0	2	2	2	2	0	0	2	0	2	2	0	2	0	0	0	0	0	2	0	0	2	0	0	0	0	0	2	0	0	2	2	0	0	0	2	0	2	2	0	2	2	0	2	0	0	0	0	0	0	0	0	0	2	2	2	2	2	2	2	2
7567814|F|0--65:C>A	7567814	TGCAGACGAGAATTTAGCTTCCATCCCAGGTAGGAAGGATGTCCCGGAATGCATGCACCATCTATCTAC	65:C>A	65	1	1	0.503247	0.496753	0	0.503247	0	0.499979	0.249989	72.61394	7.40957	9.80002	0.991525	2	0	0	2	0	0	2	0	0	0	0	0	0	0	2	2	2	2	0	2	0	0	2	0	0	2	2	2	2	0	0	0	0	2	2	0	0	2	0	0	0	2	0	2	0	2	2	2	0	2	0	2	0	0	2	2	2	0	0	2	2	0	2	0	0	0	2	0	2	0	0	0	0	2	2	2	2	2	2	0	2	2	2	2	0	2	2	2	0	0	0	2	2	2	0	0	0	0	0	2	2	2	0	0	0	2	0	2	0	2	0	2	2	2	0	2	0	0	0	2	0	0	0	2	2	0	0	0	0	0	0	2	0	0	0	0	2	0	0	0	2	2	2	2	0	2	2	2	0	2	0	2	2	0	2	2	0	0	0	0	0	2	0	2	0	2	2	0	2	0	0	0	2	2	2	2	2	0	2	2	2	2	2	0	2	2	2	0	2	0	0	0	0	2	0	2	2	2	2	2	0	2	2	0	0	2	2	0	0	0	2	2	0	2	2	2	2	2	2	2	2	0	2	2	0	0	2	2	0	2	0	0	2	2	0	0	2	2	0	0	2	2	0	2	2	0	0	0	0	2	2	2	0	2	0	0	0	0	2	2	2	2	2	0	0	0	0	2	0	0	0	0	0	2	2	0	2	2	2	2	0	0	0	2	2	0	2	0	2	0	2	0	0	0	0	0	0	0	0	0	2	2	2	2	2	2	2	2
7567908|F|0--29:T>C	7567908	TGCAGAGGGCCAACAAAATACCTGCCCCATCCTGGCCCTGTGATTATAGATTTTTAGAGGCAATTACAG	29:T>C	29	1	1	0.503247	0.496753	0	0.503247	0	0.499979	0.249989	19.96783	5.50532	3.62701	1	0	0	0	2	2	0	2	0	2	0	0	2	0	2	0	2	2	0	0	0	2	2	0	2	0	2	0	2	2	0	0	2	0	2	0	2	0	0	2	2	0	0	2	2	0	0	2	2	0	0	2	2	2	2	2	0	0	0	2	0	2	2	0	0	2	2	2	0	2	0	0	0	0	2	0	2	0	0	2	2	0	2	0	2	2	0	2	0	0	0	0	2	0	0	0	2	2	0	2	2	2	0	2	0	2	2	2	0	2	2	2	2	0	0	2	2	2	2	0	2	2	2	0	0	0	0	2	0	0	0	0	0	2	2	0	0	0	2	2	2	2	0	0	2	0	0	2	2	0	2	0	2	2	0	2	2	2	2	2	0	0	2	0	0	2	2	0	0	2	2	0	2	2	2	0	0	2	2	0	0	2	0	2	0	0	2	2	0	0	2	2	0	2	2	0	2	2	0	2	2	2	2	2	2	2	2	0	2	0	0	2	2	0	0	0	2	0	2	2	0	2	2	2	2	2	2	2	2	0	2	2	2	2	0	0	0	0	2	2	0	2	0	0	2	0	0	0	0	0	0	2	0	0	0	0	0	2	2	0	0	0	0	0	0	0	0	0	2	2	0	0	2	2	2	0	0	2	2	0	2	2	0	0	2	0	0	2	0	0	0	2	0	2	2	2	2	2	2	2	2	0	0	0	0	0	0	0	0
7567945|F|0--16:A>C	7567945	TGCAGATAGGTACATGAATATCTATCTATCTATGTATGCTGCTCAATTTCATTCATGCTCCTACCTAGC	16:A>C	16	1	1	0.503247	0.496753	0	0.503247	0	0.499979	0.249989	50.19035	8	6.27379	1	2	0	0	2	2	0	0	2	2	2	2	2	2	2	2	2	2	0	0	0	2	2	0	0	0	2	2	2	2	0	0	2	2	2	0	0	0	2	0	2	0	0	0	2	0	0	2	2	0	2	2	2	2	2	0	2	2	2	2	2	2	0	2	2	0	0	2	0	0	0	0	2	2	0	0	2	2	2	0	2	2	0	0	0	0	0	2	2	2	2	0	0	2	0	2	2	2	2	2	2	2	0	2	2	2	0	0	2	0	2	0	2	2	0	0	2	0	0	2	0	0	0	2	2	2	0	0	2	2	2	0	2	0	2	2	0	0	2	0	2	2	2	0	2	0	0	0	0	0	2	0	2	2	0	0	2	0	0	0	0	2	2	0	2	2	2	2	2	0	2	2	2	0	2	0	0	2	0	2	2	2	2	2	0	2	0	0	2	0	0	2	2	2	0	0	0	0	0	2	2	0	0	2	0	0	0	2	2	2	2	2	0	2	0	0	0	0	0	0	0	2	0	0	0	0	0	0	0	0	2	0	0	2	0	0	2	0	2	2	2	2	0	2	2	0	0	2	0	0	2	0	0	0	0	2	0	0	2	2	2	2	2	0	2	0	2	2	2	0	0	2	0	2	0	0	0	0	2	0	0	0	0	0	2	2	0	0	2	0	0	2	0	0	0	0	0	0	0	0	0	2	2	2	2	2	2	2	2
7568168|F|0--28:G>T	7568168	TGCAGCAGCTGGATGATAGGAAACACCAGGATGAAGAAGATAGTTGGTCCTTGGCTTCTTCGTATCCTT	28:G>T	28	1	0.496753	1	0	0.503247	0.496753	0.499979	0	0.249989	7.58602	35.90885	0.21126	1	1	2	1	1	2	1	1	1	2	2	2	2	2	1	1	2	1	2	2	2	1	2	1	1	1	2	1	2	1	1	1	1	2	2	2	1	1	1	2	2	1	1	2	2	2	1	1	1	2	1	1	2	2	1	2	1	2	1	2	2	2	1	2	2	1	2	2	2	1	1	2	2	1	2	2	1	1	1	1	2	2	1	1	1	1	2	1	1	2	1	2	2	2	1	2	1	1	2	1	2	1	1	2	1	2	2	2	1	2	2	2	1	2	1	2	2	2	2	2	2	1	2	2	2	1	2	2	2	1	2	2	1	1	2	2	1	1	1	2	1	1	2	2	1	2	1	2	1	2	1	2	2	2	1	2	2	1	2	1	1	2	2	2	2	1	2	1	2	2	2	1	2	1	1	1	2	2	2	2	2	2	1	1	1	1	2	2	1	1	2	1	2	2	1	2	1	1	1	1	2	2	2	1	1	1	1	2	1	1	1	2	1	1	2	1	2	2	1	2	2	1	2	2	2	2	1	1	2	1	2	1	1	2	1	2	2	1	2	1	2	1	2	2	1	2	1	1	1	1	1	2	1	2	2	1	2	1	1	2	2	2	2	2	1	1	1	2	1	1	2	1	1	1	1	1	2	2	1	1	1	2	1	1	1	1	1	1	1	1	1	1	2	2	2	2	2	2	2	2	2	1	1	1	1	1	1	1	1
7568489|F|0--30:C>G	7568489	TGCAGGATGAGATTGGAAGCGGTTCTAATCCCGTAACTCCAAGGAGTGATGCTCGTGAGTATTTACAGA	30:C>G	30	1	1	0.503247	0.496753	0	0.503247	0	0.499979	0.249989	42.35657	13.63784	3.10581	0.991525	2	2	0	2	0	0	2	2	0	0	0	0	2	2	0	0	0	2	0	2	0	2	2	0	2	0	0	0	0	2	0	0	2	0	0	0	0	2	2	0	0	0	2	0	0	2	2	2	0	0	2	0	0	2	0	0	0	2	2	0	0	0	0	2	2	2	2	0	0	0	0	0	0	0	0	2	2	0	2	0	2	0	0	2	2	2	0	0	2	2	0	0	0	2	0	2	0	0	2	2	2	0	2	0	2	0	2	0	2	0	2	0	0	0	0	2	0	2	0	0	2	0	0	2	0	2	2	2	2	2	0	2	2	2	2	2	0	2	2	0	0	2	2	2	2	0	2	2	2	0	2	0	0	0	0	0	0	0	2	2	0	2	2	2	2	2	2	0	0	2	2	0	2	0	2	2	0	2	2	2	0	0	2	2	2	0	0	2	2	2	2	0	2	0	0	2	0	2	0	0	2	2	0	2	0	2	2	0	0	0	2	0	2	2	0	2	2	0	2	2	2	0	2	2	2	2	0	2	0	0	0	2	2	2	0	2	2	0	0	0	0	2	2	2	2	0	2	0	2	2	2	0	0	0	0	2	0	0	0	2	0	2	0	0	2	2	2	2	0	2	0	2	0	0	0	0	2	2	0	2	2	0	2	0	2	0	2	0	2	2	2	0	2	2	2	2	2	2	2	2	0	0	0	0	0	0	0	0
7568557|F|0--19:C>T	7568557	TGCAGGGTACACGATAACACGAACTTCTTTGCCCTTCGTTATCGTATTTTAGCAAATCCACAAGCTGCA	19:C>T	19	1	1	0.496753	0.503247	0	0.496753	0	0.499979	0.249989	21.03217	6.50256	3.23444	1	0	0	0	2	2	0	2	0	0	0	0	0	2	2	2	0	0	2	0	2	0	0	0	2	2	0	2	0	0	2	0	2	0	2	2	0	0	2	0	2	0	0	2	2	2	2	0	0	0	2	2	2	2	0	0	0	2	2	2	2	2	0	0	0	0	2	2	0	2	2	2	0	0	0	2	2	0	2	2	0	0	0	2	2	2	2	0	0	2	2	2	0	2	2	2	0	0	0	0	0	2	2	0	0	0	0	0	2	2	2	2	0	0	0	2	2	0	2	0	0	2	0	2	2	0	0	2	2	2	2	2	0	2	0	0	0	2	2	2	2	2	2	0	2	2	2	0	0	0	0	2	0	0	2	0	2	2	0	2	2	0	2	2	0	2	2	2	0	2	0	2	0	0	0	0	2	0	2	2	0	0	2	0	0	2	0	2	2	0	0	0	2	0	0	2	2	2	2	2	2	0	0	0	0	2	2	0	0	0	0	2	0	0	0	2	0	2	2	2	0	2	0	0	0	2	2	2	0	2	0	0	2	2	0	0	2	0	2	0	0	2	2	2	0	0	0	2	2	2	0	2	2	2	2	0	2	0	2	0	2	2	0	2	2	2	2	0	2	2	0	0	0	0	2	0	2	0	0	0	0	0	0	2	0	0	2	0	0	0	2	2	0	0	0	0	0	0	0	0	0	2	2	2	2	2	2	2	2
7568875|F|0--38:C>T	7568875	TGCAGTTGATGATATCTTCCATAACAGTTTATAATGGCCAAAAGATTTCATAAGATAATTTTAC	38:C>T	38	1	0.496753	1	0	0.503247	0.496753	0.499979	0	0.249989	9.50532	48.93566	0.19424	1	2	1	2	2	2	2	1	2	1	2	2	1	1	1	2	1	2	1	2	1	1	1	1	1	2	2	2	1	2	2	1	1	2	2	1	2	1	2	1	2	1	2	1	1	2	2	2	2	1	2	1	2	2	2	1	2	2	2	2	2	1	1	2	1	1	2	2	2	2	2	1	2	1	2	1	1	2	2	2	2	2	1	2	1	2	1	2	1	1	1	2	2	2	2	1	1	1	1	2	2	1	1	1	2	2	2	1	2	1	2	1	1	2	1	2	2	2	1	1	2	1	2	2	2	1	1	1	2	1	2	1	1	1	1	1	1	1	2	1	1	1	1	1	2	1	1	1	2	1	2	1	2	2	2	2	2	2	1	1	1	1	1	2	1	1	1	2	2	1	2	1	2	2	1	2	1	1	2	2	1	1	1	2	2	1	1	2	1	1	1	2	1	1	2	1	2	2	2	1	1	2	1	1	1	1	1	2	1	1	1	2	2	1	2	2	2	1	1	1	2	1	2	1	2	2	2	2	1	1	2	2	1	2	2	2	2	1	1	1	2	1	2	1	2	2	1	2	1	1	1	2	2	2	2	1	2	1	1	2	2	2	1	2	1	1	1	2	1	1	2	1	2	1	2	1	2	1	1	2	2	1	2	1	2	2	2	1	1	1	2	1	2	2	2	2	2	2	2	2	2	1	1	1	1	1	1	1	1
7569310|F|0--5:A>G	7569310	TGCAGAAATGTCGTCTTCAACACAGCCAAAGTATGTTAC	5:A>G	5	1	0.496753	1	0	0.503247	0.496753	0.499979	0	0.249989	41.10215	224.5496	0.18304	0.983051	1	1	1	1	2	1	2	2	1	2	2	1	1	1	1	1	1	1	1	2	2	2	2	2	1	1	2	2	1	2	1	2	2	1	2	2	1	1	2	2	2	1	1	2	1	2	2	1	2	1	2	2	1	2	2	1	2	1	1	1	2	2	2	2	1	1	1	2	2	1	2	2	2	1	1	2	2	2	1	1	2	1	2	1	1	1	1	1	2	1	2	1	2	1	2	2	2	2	2	1	2	2	1	1	1	1	1	1	1	2	2	1	1	1	1	2	1	2	2	1	2	1	1	2	1	1	1	1	2	1	1	2	2	1	2	1	1	1	2	1	2	2	1	1	2	2	1	1	2	1	1	1	2	1	2	1	2	2	1	2	2	2	2	2	1	2	2	2	1	1	1	2	2	1	2	2	2	2	2	2	2	1	1	2	1	1	2	2	1	2	2	1	2	1	2	1	1	1	2	2	1	2	2	2	1	2	1	2	2	2	1	1	2	2	1	1	1	1	2	2	1	1	1	1	1	2	1	1	2	1	2	1	1	1	2	1	2	1	2	2	1	2	1	2	2	2	2	2	2	1	2	1	2	1	1	1	2	2	2	2	2	2	1	2	1	1	1	1	2	1	1	1	1	1	1	2	1	2	1	2	1	2	1	2	2	1	2	2	2	1	2	1	1	1	1	1	1	1	1	1	2	2	2	2	2	2	2	2
7569342|F|0--15:T>A	7569342	TGCAGGATTCCAGGTTGTTAGATGTGTTCTAAACTTTGTATGTAGTATTTGATTTTTAC	15:T>A	15	1	1	0.496753	0.503247	0	0.496753	0	0.499979	0.249989	56.68365	10.67391	5.31048	1	0	2	0	0	2	0	2	0	0	0	0	0	2	0	2	2	0	0	2	0	0	0	2	2	0	2	0	2	0	2	0	0	2	2	0	0	2	0	0	0	0	2	0	0	2	2	2	2	2	2	2	2	0	0	2	2	0	0	0	2	0	2	0	2	2	2	0	0	2	0	2	2	2	0	0	0	0	2	0	2	0	2	2	0	0	0	0	0	0	2	0	2	0	2	0	2	0	0	2	2	0	0	2	2	0	0	2	0	2	0	0	2	0	0	2	2	0	0	2	0	2	2	2	0	0	0	0	0	0	0	0	2	2	0	0	0	2	0	2	0	0	2	2	0	2	0	0	2	0	0	0	2	0	2	2	0	0	2	0	0	2	2	0	0	0	2	2	0	0	2	0	2	0	0	2	2	0	2	2	2	2	0	0	0	2	2	2	0	2	0	2	2	0	0	2	2	0	2	0	0	2	2	2	0	2	2	2	0	2	2	2	2	0	0	0	0	2	0	0	0	0	0	0	2	0	2	0	2	2	2	2	2	2	0	2	2	2	0	2	2	0	2	0	0	2	2	2	2	2	2	2	2	2	2	0	0	2	2	0	0	2	2	2	0	0	2	2	2	2	2	0	0	0	2	0	2	0	0	0	2	2	2	2	0	2	0	2	2	0	2	2	0	0	0	0	0	0	0	0	0	2	2	2	2	2	2	2	2
7569362|F|0--28:A>T	7569362	TGCAGGGATACATTGGATGCTTACTCACAAGAACTTCACAAGCTTGCCATGAAGGTTTTAC	28:A>T	28	1	0.503247	1	0	0.496753	0.503247	0.499979	0	0.249989	31.86598	146.35389	0.21773	1	1	1	1	1	2	1	2	1	2	2	2	2	2	1	2	1	2	1	1	2	2	1	1	2	1	2	2	2	2	2	1	2	1	1	2	1	1	2	2	2	1	1	1	2	1	2	1	1	2	1	1	2	2	2	1	1	2	2	2	2	2	1	1	2	1	2	2	1	2	1	1	1	2	2	1	2	1	1	1	1	2	2	2	2	2	2	1	2	2	1	2	2	2	1	2	2	2	1	2	1	2	2	1	2	1	1	1	2	2	1	1	2	1	2	2	2	2	2	1	1	2	1	1	2	1	1	1	1	1	1	2	1	2	1	2	2	2	1	2	1	1	1	1	1	1	1	2	2	1	2	1	1	1	2	2	2	2	1	2	2	1	1	2	1	1	2	2	1	2	1	1	1	1	2	1	2	2	1	1	2	2	1	2	2	2	2	1	1	2	1	1	1	2	2	1	1	1	2	2	2	1	2	1	1	2	1	1	2	1	1	2	2	2	2	2	1	2	2	1	2	2	2	1	1	2	2	2	1	1	1	2	2	1	1	1	2	2	1	1	1	2	1	2	2	1	2	2	1	1	1	1	1	2	1	1	2	1	2	1	2	1	1	2	2	2	1	2	2	1	1	2	2	2	1	2	1	2	1	1	2	2	2	2	1	1	1	1	1	1	2	1	2	1	1	1	1	1	1	1	1	2	2	2	2	2	2	2	2
7569600|F|0--24:A>G	7569600	TGCAGAAGCCATTTCTGAGTATGTAAACAAAGAAGCAGGTAATAGTCTTTACATATCCTGCAATTGAAA	24:A>G	24	1	1	0.503247	0.496753	0	0.503247	0	0.499979	0.249989	24.93566	7.36649	3.38501	0.983051	2	0	0	2	2	0	0	2	0	0	0	0	0	0	2	0	2	0	0	0	2	2	2	0	2	2	0	2	2	2	0	0	2	0	0	0	2	0	0	2	0	2	2	2	0	0	0	0	2	2	0	2	2	2	2	2	0	2	2	2	2	2	0	0	0	2	2	2	2	0	0	2	0	0	2	2	0	0	0	2	2	2	2	2	2	2	2	0	0	0	2	2	2	0	0	2	2	0	0	2	0	0	2	0	2	2	2	2	2	0	2	0	2	0	2	2	0	0	0	0	0	0	2	2	2	2	0	2	2	0	0	0	0	0	0	2	2	2	0	2	0	0	2	2	2	2	0	0	0	2	2	2	2	2	0	2	0	0	2	0	2	0	2	0	2	2	0	0	2	0	0	0	0	2	2	2	2	2	2	2	0	0	2	2	0	0	0	2	2	0	2	2	0	2	0	0	2	2	0	2	0	0	0	2	0	0	2	2	0	0	2	2	0	2	0	0	0	0	2	0	0	0	2	0	0	0	2	2	0	2	0	0	2	2	0	0	2	2	2	0	0	2	2	0	2	0	2	2	2	2	2	0	0	2	2	0	0	2	2	0	0	2	0	2	2	2	2	0	2	0	2	2	0	2	2	0	0	0	0	0	0	0	0	0	0	0	0	2	0	2	0	2	0	0	0	0	0	0	0	0	2	2	2	2	2	2	2	2
7570008|F|0--39:T>C	7570008	TGCAGCTACTCAACACAACATATTGAGCAGTTCTAATATTCCTTCCCCCGCACCAAATAATAGCGGTGT	39:T>C	39	1	1	0.496753	0.503247	0	0.496753	0	0.499979	0.249989	24.52815	6.48045	3.78495	0.983051	2	0	2	2	0	2	2	2	0	2	2	0	2	0	0	0	2	2	0	2	2	2	2	0	0	2	2	2	2	0	2	0	0	0	0	2	0	2	0	2	0	2	0	2	0	2	0	0	0	0	2	0	0	0	0	2	0	0	0	2	0	0	2	0	0	0	2	2	2	0	2	2	0	0	2	2	2	2	0	2	2	2	0	0	0	2	0	2	2	2	2	2	2	0	2	0	0	0	0	2	0	2	2	2	0	0	2	2	0	0	2	0	0	2	2	2	2	0	2	2	0	0	2	0	2	0	0	2	2	2	0	0	0	0	2	2	0	0	0	0	0	2	2	2	0	0	2	2	0	2	2	0	0	0	0	0	2	0	0	2	2	2	2	0	0	0	2	2	0	2	2	2	0	0	0	2	0	0	0	2	2	0	2	0	0	0	0	2	0	0	0	0	2	2	0	2	0	0	0	2	2	2	0	2	2	2	0	2	0	0	0	2	2	2	0	2	2	0	2	0	0	2	2	0	0	0	2	2	2	0	0	0	2	2	0	0	0	2	2	2	2	2	2	2	0	0	2	0	0	0	2	2	0	2	0	2	2	2	2	2	2	0	0	2	2	0	2	2	0	2	0	0	0	0	0	2	0	2	0	0	0	0	0	2	2	2	0	2	0	2	0	2	0	0	0	0	0	0	0	0	2	2	2	2	2	2	2	2
7570010|F|0--20:G>A	7570010	TGCAGCTAGCACATGAGCATGGAGCTGATATATACTCAGATGCATACTGTCTAACTGCTTCTCACAACT	20:G>A	20	1	1	0.496753	0.503247	0	0.496753	0	0.499979	0.249989	28.93298	11.89944	2.43146	0.974576	0	2	2	2	2	2	2	2	2	0	0	2	0	2	2	0	2	2	0	0	0	2	0	0	2	2	0	2	2	2	0	0	0	2	2	2	2	0	0	2	2	2	0	0	2	0	2	0	2	0	0	2	0	2	0	0	0	0	2	2	0	2	0	2	2	0	0	2	0	2	0	2	0	0	2	0	0	0	2	2	2	2	0	0	2	0	2	2	2	0	2	2	2	2	2	0	0	0	2	0	2	0	0	0	0	0	0	0	2	0	0	0	2	2	2	2	2	0	2	2	0	0	2	0	0	0	0	2	2	0	0	0	0	0	0	0	2	0	0	2	0	0	0	2	2	0	0	2	2	2	2	0	2	0	2	2	2	0	2	2	0	0	2	2	0	2	0	2	0	0	0	2	0	0	0	2	0	2	0	2	2	2	2	2	0	2	2	0	2	0	0	0	0	2	0	2	0	2	0	2	0	2	0	2	0	2	2	2	2	2	2	0	2	0	2	0	2	0	2	2	0	0	0	2	0	2	0	0	2	0	0	0	2	2	0	2	0	0	2	0	2	2	2	0	2	0	2	2	2	2	2	2	0	2	2	0	0	0	0	2	0	0	0	0	2	2	2	0	2	0	2	0	0	0	2	0	0	0	0	0	0	2	0	0	2	2	0	2	2	0	2	2	0	0	0	0	0	0	0	0	2	2	2	2	2	2	2	2
7570449|F|0--67:T>A	7570449	TGCAGTTGTCACCCATCAACAGAAATAGCCATGGGTTGTCAATGATATTGATAGCTAGTGGCTATTTTT	67:T>A	67	1	1	0.503247	0.496753	0	0.503247	0	0.499979	0.249989	41.82038	10.46448	3.99641	0.983051	2	0	0	0	2	0	0	2	2	0	0	2	0	2	0	2	2	2	2	2	2	0	0	2	2	0	0	2	2	2	0	0	0	0	2	0	0	0	2	2	0	2	2	0	2	0	0	2	0	0	2	0	0	2	0	0	2	2	0	0	0	2	2	2	0	0	0	2	0	0	0	2	2	2	0	2	0	0	0	2	0	2	2	2	0	0	2	0	2	2	2	0	0	2	0	2	0	2	0	0	2	2	0	2	2	2	2	2	2	2	2	2	2	2	0	0	0	2	0	2	0	2	0	2	0	0	0	0	2	0	2	2	2	2	0	0	2	2	0	0	0	2	0	0	0	2	2	2	0	2	0	2	2	2	2	2	0	0	0	2	0	0	0	0	2	2	0	0	2	2	2	0	2	0	0	2	0	2	2	0	2	0	2	0	0	0	0	2	0	2	0	2	0	2	2	2	2	0	0	0	0	2	0	0	2	0	0	0	2	2	2	0	0	0	2	0	2	2	0	0	2	2	0	0	2	0	2	2	2	0	2	2	0	0	0	2	0	0	2	0	2	2	2	2	2	0	0	0	2	0	0	0	2	0	2	2	0	2	0	2	0	0	0	2	0	2	2	2	2	2	0	2	2	2	0	2	2	2	2	0	0	0	0	0	0	2	0	2	2	2	0	2	2	2	2	2	2	2	2	2	0	0	0	0	0	0	0	0
7570672|F|0--17:T>C	7570672	TGCAGCACAGCATCCATTGTTGAATTCAATTGCTACGTTAC	17:T>C	17	1	1	0.503247	0.496753	0	0.503247	0	0.499979	0.249989	114.04558	34.38624	3.3166	0.991525	0	2	2	2	2	2	2	0	0	0	0	0	2	2	0	0	0	0	0	0	2	0	2	0	2	0	0	2	0	2	2	0	0	0	2	0	0	0	2	0	0	2	0	2	2	0	0	0	2	0	2	2	0	0	0	0	0	0	2	0	2	2	2	0	0	2	2	2	2	2	2	2	2	2	0	2	2	2	0	0	2	2	2	2	2	0	2	2	2	0	0	2	0	2	2	2	2	2	0	2	0	0	2	0	0	0	2	2	2	0	2	2	2	0	2	2	2	0	0	0	0	0	2	0	2	2	2	2	0	0	0	2	0	2	0	0	2	2	0	2	2	2	2	2	2	2	2	2	2	0	2	2	2	0	2	2	2	2	2	2	2	0	0	2	0	2	0	2	2	2	0	2	0	2	2	2	2	2	0	2	0	0	0	0	2	2	0	0	0	2	0	0	0	0	0	0	0	2	0	2	2	0	2	0	0	2	0	0	0	0	2	2	2	0	0	0	0	2	0	0	0	2	2	0	2	0	0	2	2	2	0	0	0	0	0	0	2	0	2	0	0	2	2	0	0	0	2	2	0	2	2	2	2	0	0	2	0	0	0	0	2	0	2	0	2	0	0	2	0	0	0	0	2	2	2	0	0	2	0	0	2	2	0	2	0	2	0	0	2	0	0	2	0	0	0	0	0	0	0	0	2	2	2	2	2	2	2	2
7570718|F|0--16:A>T	7570718	TGCAGCCTTTATGAGTACATTCATAAGTGGTGTTAC	16:A>T	16	1	1	0.503247	0.496753	0	0.503247	0	0.499979	0.249989	38.38338	11.6943	3.28223	0.991525	2	2	2	2	0	2	0	2	2	2	2	2	2	0	0	2	0	0	0	2	0	2	0	2	2	0	0	0	0	2	2	2	2	2	2	0	0	0	2	0	2	2	2	2	2	0	0	2	0	2	2	2	2	2	0	2	0	2	2	2	2	2	0	0	0	0	0	0	2	2	2	2	2	2	2	0	0	2	0	0	2	0	0	0	2	2	0	0	0	2	0	0	0	0	0	0	0	0	0	2	0	2	2	0	0	0	2	0	0	2	2	2	0	2	0	2	2	2	2	0	2	2	2	0	2	0	0	0	0	2	2	0	2	0	0	2	2	2	2	0	0	0	2	2	0	0	0	2	0	0	0	0	2	0	2	2	0	0	2	2	2	2	2	2	0	2	0	0	0	2	2	0	0	0	0	0	2	0	2	0	2	0	0	0	0	2	0	2	2	0	2	0	0	2	0	0	0	2	0	2	0	2	2	2	0	0	0	2	0	0	0	2	2	2	2	0	0	2	2	0	2	0	0	2	0	2	0	0	0	2	0	0	2	0	0	0	2	0	0	0	2	2	0	2	2	2	2	0	0	2	2	2	0	0	0	0	2	0	2	0	2	0	0	2	0	2	0	2	0	2	0	0	0	2	2	0	2	2	2	2	2	2	2	2	2	2	0	2	2	2	2	0	0	0	0	0	0	0	0	0	2	2	2	2	2	2	2	0
7570822|F|0--18:A>G	7570822	TGCAGTCCAAGTAGATATATATGACAAGATATTTCCTTTCAATTCTCTACCTTTTAC	18:A>G	18	1	1	0.503247	0.496753	0	0.503247	0	0.499979	0.249989	35.62198	16.24084	2.19336	1	0	0	2	2	0	2	0	0	0	2	2	0	0	2	0	2	0	2	0	0	2	0	0	2	0	2	0	2	0	0	2	2	0	0	0	0	2	0	2	0	2	0	0	2	0	2	0	2	0	2	0	2	2	0	2	0	2	2	2	0	2	0	0	0	2	2	2	2	2	0	2	2	2	2	0	2	2	2	2	2	2	0	0	2	0	2	2	0	2	0	0	2	0	2	0	0	0	2	2	2	0	0	0	2	0	2	2	2	0	2	0	0	0	2	2	2	2	0	0	2	2	2	0	0	0	2	0	0	0	2	2	0	2	0	0	0	0	2	0	2	0	0	0	2	0	2	0	2	0	2	2	0	2	2	2	0	0	2	2	2	0	0	0	0	2	2	0	2	2	2	2	0	0	0	0	2	0	2	0	0	0	0	2	0	0	0	2	2	2	2	0	0	2	2	0	0	2	0	0	0	0	2	0	0	0	2	2	2	2	2	2	0	2	0	2	0	2	2	0	2	2	2	2	2	2	0	2	2	2	2	2	0	0	0	2	2	0	0	0	0	0	2	0	2	0	2	2	2	2	0	0	2	0	0	0	2	0	2	0	2	0	2	2	0	2	0	2	2	0	0	0	2	2	0	2	0	0	0	2	2	2	2	0	0	0	0	0	2	2	2	2	0	2	2	2	2	2	2	2	2	0	0	0	0	0	0	0	0
7571603|F|0--45:G>A	7571603	TGCAGTTGTAATACAAAATATAGTAATGCCCATAGTTCACAGCTCGAAACATGGAAGATATTACAGAGT	45:G>A	45	1	1	0.496753	0.503247	0	0.496753	0	0.499979	0.249989	13.91957	6.04372	2.30315	0.991525	0	0	2	0	0	2	0	0	0	0	0	0	0	0	2	0	0	0	0	0	2	2	0	2	0	2	2	2	0	0	2	0	0	0	0	2	2	2	2	2	2	2	0	2	0	0	0	2	2	2	0	2	2	0	0	0	0	2	0	0	2	2	0	0	0	0	2	0	0	2	0	2	2	0	0	2	0	0	0	2	0	0	0	0	2	0	2	0	2	0	2	2	0	0	2	0	2	2	0	2	0	2	2	2	0	0	2	0	0	2	0	0	0	2	2	2	0	2	2	2	2	2	2	2	0	0	2	0	2	2	2	2	2	0	0	2	2	2	0	0	2	0	2	0	2	2	2	2	2	2	0	0	0	2	0	0	2	2	0	2	2	2	2	2	0	2	0	0	2	0	2	0	2	2	0	2	0	2	0	2	0	0	2	0	2	0	0	0	2	2	0	2	2	0	0	0	2	0	0	2	0	2	2	0	2	0	2	0	0	0	2	2	0	0	0	0	0	2	0	2	2	2	0	2	0	0	2	2	2	2	2	2	0	2	0	2	2	2	0	2	2	0	2	2	2	2	2	0	0	0	2	2	2	0	2	2	0	0	0	0	0	0	0	0	2	2	2	0	0	0	2	2	0	0	2	2	2	0	2	2	2	2	0	2	0	0	2	2	0	0	0	0	2	2	2	2	2	2	2	2	0	0	0	0	0	0	0	0
7574351|F|0--65:C>T	7574351	TGCAGGAAGAAATGCAGTGGATGGCATGGAAAAGGTTCCTAGCCTTTGAAAAGTAAGACATTTTGCCTC	65:C>T	65	1	1	0.496753	0.503247	0	0.496753	0	0.499979	0.249989	22.53083	5.24309	4.29724	0.983051	0	2	2	0	2	2	0	2	0	0	0	0	0	2	2	2	2	0	2	2	2	0	2	0	2	2	0	0	2	2	0	2	2	0	2	2	0	0	2	0	2	2	0	0	2	2	0	0	2	2	2	2	2	0	2	2	2	0	2	0	0	0	0	2	2	0	0	0	0	2	0	2	0	2	2	2	0	0	2	0	0	0	2	0	2	0	2	2	2	0	0	0	0	0	2	0	0	0	0	0	0	0	2	2	0	0	2	0	2	2	0	2	0	0	2	2	2	2	0	2	0	2	2	0	0	2	0	0	0	0	2	0	0	0	0	2	2	0	2	2	2	0	0	0	0	0	2	2	2	0	0	2	2	0	2	0	2	0	2	0	2	2	0	0	2	0	2	0	0	0	2	0	0	2	0	2	2	2	2	2	0	0	0	2	2	0	2	0	2	0	2	2	2	2	2	0	2	0	2	0	2	2	2	0	2	2	2	0	0	2	0	0	0	2	0	0	0	0	0	0	0	2	2	2	0	0	0	2	0	0	0	0	2	0	2	0	0	2	2	0	0	2	0	0	2	2	2	2	2	2	2	2	0	2	2	2	2	0	0	2	2	2	2	0	0	2	0	0	2	0	0	0	0	0	2	0	0	0	2	2	2	0	2	2	2	2	2	0	2	2	0	0	2	2	2	2	2	2	2	2	0	0	0	0	0	0	0	0
7574423|F|0--21:A>G	7574423	TGCAGAGTAATTGCTGGGCAGACAAGCACAGAGTTAGTTGATAGTAGACTGAGAAGATATTGCTTACAG	21:A>G	21	1	1	0.503247	0.496753	0	0.503247	0	0.499979	0.249989	50.3807	11.32308	4.44938	1	2	2	0	0	0	0	2	2	2	0	0	2	0	0	0	2	0	0	0	0	2	0	0	0	2	2	0	2	0	2	2	0	0	0	0	0	2	2	0	2	0	2	0	2	0	0	2	2	2	2	0	2	0	2	0	2	0	2	0	2	2	2	0	0	2	2	2	2	2	2	0	0	2	2	0	0	0	0	0	2	2	0	2	2	2	2	0	0	0	2	0	0	0	2	0	2	0	0	0	0	0	2	0	0	0	2	2	0	0	0	2	2	2	0	2	2	2	0	0	0	0	2	0	2	0	0	0	0	0	0	0	2	2	0	2	0	2	2	0	2	0	2	2	0	2	2	2	2	0	0	2	0	2	0	0	2	0	2	2	2	0	2	2	2	2	2	0	2	0	2	2	0	2	0	2	2	0	2	0	2	0	2	0	2	2	0	0	2	2	2	2	0	0	2	2	0	2	0	0	0	0	2	2	0	0	2	0	2	0	0	0	2	0	2	2	2	2	2	0	2	2	0	0	2	2	2	2	0	2	2	0	2	2	0	0	2	2	2	2	2	2	0	0	0	0	0	0	0	0	2	0	0	0	2	0	2	0	0	2	2	2	2	0	2	2	0	2	2	0	2	0	2	2	2	0	2	2	0	2	0	2	0	0	0	2	0	2	0	2	0	2	0	2	2	2	2	2	2	2	2	0	0	0	0	0	0	0	0
7574980|F|0--40:T>C	7574980	TGCAGATTCTCTTGAACCACTTTTGGAAGATCTATAGAAATCTGGTGGTAGATTTCCAGATGTCTTACA	40:T>C	40	1	1	0.496753	0.503247	0	0.496753	0	0.499979	0.249989	40.23324	14.49468	2.77572	0.991525	2	0	2	2	0	2	0	2	0	2	2	0	0	2	0	2	0	0	2	0	2	0	2	2	0	0	2	2	2	0	2	2	2	2	2	0	2	0	2	0	2	2	2	2	0	0	2	0	2	0	2	2	2	0	0	2	2	2	2	0	2	0	0	0	2	0	2	2	2	0	2	0	0	2	0	2	0	2	0	0	0	0	0	0	2	0	2	0	2	0	2	2	0	0	2	0	0	2	0	0	0	2	0	0	0	0	2	2	2	2	2	0	2	0	2	2	2	2	0	0	0	0	2	0	0	2	2	0	2	0	0	0	0	0	2	0	0	0	2	2	2	0	0	2	2	0	2	2	0	0	0	0	0	2	2	2	2	2	0	2	0	0	2	2	0	2	2	2	0	2	0	0	0	0	0	0	2	0	2	0	2	0	0	0	0	2	0	0	0	2	0	0	2	2	2	0	2	0	2	2	0	0	0	2	2	2	0	2	2	2	2	2	2	2	2	0	2	2	2	2	2	2	0	0	2	2	0	0	0	0	2	2	0	0	2	2	2	2	0	0	0	2	0	2	2	0	0	0	0	2	2	0	2	0	0	2	2	0	0	2	2	0	0	0	2	0	0	2	0	2	0	0	2	0	0	2	0	0	0	2	0	2	0	2	0	2	2	0	0	0	2	2	0	0	0	0	0	0	0	0	2	2	2	2	2	2	2	2
7575299|F|0--41:A>T	7575299	TGCAGAATCTTCCGCTGGAGTTTGCAAGGTCGAATGGCCTAATGGCAGAAGGAAAACGCGAGATGATTT	41:A>T	41	1	1	0.503247	0.496753	0	0.503247	0	0.499979	0.249989	52.78284	21.84656	2.41607	1	2	2	2	0	2	2	0	2	0	0	0	0	2	0	0	2	2	0	2	2	2	0	0	0	2	0	2	0	2	2	0	0	0	2	2	0	2	0	0	0	2	0	0	2	0	2	2	2	0	2	0	2	0	2	2	0	2	0	0	0	2	2	0	0	0	0	2	0	2	2	0	0	2	0	2	2	2	2	0	2	2	2	2	2	0	0	2	2	2	2	0	2	2	2	0	0	0	2	0	0	0	0	0	0	2	2	2	0	2	0	2	2	0	0	2	2	0	0	0	0	0	0	2	0	2	2	2	2	0	0	0	2	0	0	0	0	0	0	2	0	2	2	2	0	0	0	2	0	2	0	0	0	2	2	2	0	0	0	0	0	2	0	2	0	2	2	0	0	0	0	0	2	2	0	0	0	2	0	2	2	0	0	0	2	2	2	0	0	2	0	2	2	0	2	0	0	0	2	0	2	2	2	2	0	0	2	2	2	0	0	2	2	2	0	2	2	0	0	2	2	2	0	0	2	2	2	0	0	0	2	2	2	2	0	2	0	0	0	2	2	2	0	2	2	2	0	2	0	2	0	2	2	2	2	2	2	2	2	0	0	2	2	0	2	2	0	0	0	0	0	2	2	0	2	0	0	0	2	0	2	2	0	0	2	2	0	2	2	2	0	0	2	0	0	0	0	0	0	0	0	2	2	2	2	2	2	2	2
7575299|F|0--56:C>T	7575299	TGCAGAATCTTCCGCTGGAGTTTGCAAGGTCGAATGGCCTAATGGCAGAAGGAAAACGCGAGATGATTT	56:C>T	56	1	1	0.496753	0.503247	0	0.496753	0	0.499979	0.249989	52.78284	18.74731	2.81549	0.991525	2	2	2	0	2	2	0	2	0	0	0	0	2	0	0	2	2	0	2	0	2	0	0	0	2	0	2	0	2	2	0	0	0	2	2	0	2	0	0	0	2	0	0	2	0	2	2	2	0	2	0	2	0	2	2	0	2	0	0	0	2	2	0	0	0	0	2	0	2	2	0	0	2	0	2	2	2	2	0	2	2	2	2	2	0	0	2	2	2	2	0	2	2	2	0	0	0	2	0	0	0	0	0	0	2	2	2	0	2	0	2	2	0	0	2	2	0	0	0	0	0	0	2	0	2	2	2	2	0	0	0	2	0	0	0	0	0	0	2	0	2	2	2	0	0	0	2	0	2	0	0	0	2	2	2	0	0	0	0	0	2	0	2	0	2	2	0	0	0	0	0	2	2	0	0	0	2	0	2	2	0	0	0	2	2	2	0	0	2	0	2	2	0	2	0	0	0	2	0	2	2	2	2	0	0	2	2	2	0	0	2	2	2	0	2	2	0	0	2	2	2	0	0	2	2	2	0	0	0	2	2	2	2	0	2	0	0	0	2	2	2	0	2	2	2	0	2	0	2	0	2	2	2	2	2	2	2	2	0	0	2	2	0	2	2	0	0	0	0	0	2	0	0	2	0	0	0	2	0	2	2	0	0	2	2	0	2	2	2	0	0	2	0	0	0	0	0	0	0	0	2	2	2	2	2	2	2	2
7610143|F|0--38:A>T	7610143	TGCAGACACAAAGTCCACCGCCAATCGACCATTGCATAATCGCCCTCCAGAACGCTGGCAGGTAACACC	38:A>T	38	1	1	0.503247	0.496753	0	0.503247	0	0.499979	0.249989	49.51475	9.38919	5.27359	1	2	0	2	2	2	2	0	2	2	2	2	2	0	0	2	0	2	0	0	0	0	2	2	0	2	0	2	2	2	2	0	2	0	2	2	0	2	2	2	0	0	0	0	2	0	2	2	0	2	2	0	2	2	2	2	0	0	2	2	0	2	2	0	0	0	2	0	0	0	0	2	2	2	0	2	0	2	2	0	2	0	2	0	2	2	0	0	0	2	0	2	2	2	0	2	2	0	2	2	0	0	0	0	2	2	2	0	0	2	0	0	0	0	0	0	0	0	0	2	0	2	2	0	0	0	0	2	0	2	0	2	2	0	0	2	2	2	0	0	2	2	2	2	2	2	0	2	0	0	0	2	0	0	0	2	2	2	0	2	0	0	0	0	2	0	0	2	0	0	2	2	0	2	2	2	2	2	0	2	0	0	0	0	0	0	2	2	2	2	2	2	2	0	0	2	2	2	2	2	2	2	0	0	2	2	0	2	2	0	0	2	0	0	0	2	2	0	2	2	0	0	0	2	0	2	0	2	2	2	2	2	0	2	0	0	0	2	0	2	2	2	2	2	0	0	0	0	2	0	2	0	2	2	0	2	0	0	0	2	0	0	0	2	2	2	0	2	0	0	0	2	2	2	0	0	0	2	0	2	0	0	0	0	2	0	0	0	0	0	0	2	0	2	2	2	2	2	2	2	2	0	0	0	0	0	0	0	0
7613038|F|0--16:T>A	7613038	TGCAGAAAGGCAAAGATCAATGTGTTAC	16:T>A	16	1	1	0.503247	0.496753	0	0.503247	0	0.499979	0.249989	213.35121	37.58564	5.6764	1	2	0	2	0	0	2	0	2	0	0	0	0	0	2	0	2	2	2	2	2	0	0	0	0	0	0	2	2	2	2	2	2	2	0	2	0	0	0	2	2	2	2	2	0	2	0	0	0	2	0	2	0	2	2	0	2	0	2	2	0	0	0	2	2	0	2	2	2	0	0	0	0	0	2	0	2	0	2	0	0	0	2	0	0	0	2	0	0	0	2	2	2	2	0	2	2	0	2	0	2	0	0	2	0	2	0	0	0	2	2	2	2	2	0	2	0	0	2	2	0	2	2	0	0	0	2	0	0	2	0	0	2	2	2	0	2	0	2	2	2	2	2	0	0	2	0	0	0	0	2	2	0	2	2	0	0	0	2	0	0	0	2	0	0	0	2	2	2	2	2	2	2	0	2	0	0	0	2	2	0	2	2	2	2	0	0	2	0	2	2	0	2	2	0	0	2	2	0	0	0	2	0	0	2	0	2	2	0	0	0	2	2	2	2	0	2	0	0	0	0	0	0	0	2	0	2	2	0	0	2	2	0	2	0	0	2	2	2	2	0	0	2	0	0	2	2	0	0	2	2	2	2	2	0	0	0	0	2	0	2	2	0	2	0	0	0	2	2	0	0	2	0	2	2	2	2	2	0	0	2	0	0	2	2	2	2	0	2	2	2	0	0	2	2	2	2	2	2	2	2	0	0	0	0	0	0	0	0
7613354|F|0--30:C>T	7613354	TGCAGGAATTGGAGTAGACCTGGCAATTCACGTTAC	30:C>T	30	1	1	0.503247	0.496753	0	0.503247	0	0.499979	0.249989	78.60858	24.63212	3.1913	1	2	2	2	2	2	2	2	0	2	0	0	2	2	0	0	0	0	0	0	2	0	2	2	0	0	2	2	2	0	0	2	2	0	2	0	2	0	2	0	2	0	0	2	2	2	2	2	2	0	0	2	0	2	0	0	0	2	2	0	0	2	2	0	0	2	2	0	2	0	2	0	0	0	2	0	2	2	0	2	0	0	2	2	0	0	2	2	2	2	0	2	0	2	0	0	0	0	0	2	2	0	0	2	2	0	2	2	0	0	2	2	0	2	2	2	2	2	2	2	2	2	0	2	2	0	2	0	0	2	0	2	2	0	2	0	2	2	0	2	2	2	2	2	2	2	2	2	2	2	0	0	2	2	2	2	0	2	2	2	2	0	0	2	0	2	0	0	0	2	2	0	2	2	2	0	0	0	0	0	0	0	0	0	0	2	0	0	2	2	0	0	2	0	0	0	0	0	0	0	2	2	0	2	2	0	0	2	0	0	0	0	2	0	0	0	0	0	0	0	0	0	2	0	0	2	0	2	2	2	2	0	0	2	0	2	2	0	2	2	0	0	2	2	0	0	2	0	2	2	0	0	2	0	2	2	0	2	0	0	2	0	2	2	0	2	0	2	0	2	0	0	0	0	2	0	0	0	0	2	2	0	0	0	0	2	0	2	2	2	2	0	2	0	0	0	0	0	0	0	0	2	2	2	2	2	2	2	2
7615022|F|0--23:T>A	7615022	TGCAGCCATATATGTTATTGAGATTGGCATAGCTGAATGAAAGAGATGACAGCATATCATGTAAATGTA	23:T>A	23	1	1	0.503247	0.496753	0	0.503247	0	0.499979	0.249989	17.76944	6.81421	2.6077	1	0	0	2	0	2	2	0	2	0	2	2	0	0	2	0	0	2	0	0	0	0	0	0	0	2	2	2	2	2	2	2	2	0	0	0	0	2	0	2	0	0	0	2	0	0	0	2	0	2	0	2	0	0	0	0	0	0	2	0	2	0	0	2	0	0	2	0	0	0	2	0	2	0	2	2	0	0	0	0	0	2	2	2	2	0	0	2	0	0	0	2	2	0	2	2	0	2	2	0	2	2	2	2	2	0	2	0	2	2	2	2	0	0	0	2	0	0	2	0	2	2	0	2	0	0	0	0	2	0	0	2	2	2	2	0	0	2	2	0	0	0	2	0	0	0	2	2	2	2	0	0	0	0	2	2	0	2	2	2	2	0	2	0	0	2	2	0	2	0	0	0	2	0	2	0	2	2	0	0	2	0	0	0	0	2	2	2	0	2	2	2	2	0	0	2	2	0	0	0	2	2	2	0	2	2	2	2	0	2	2	2	0	2	2	2	0	0	0	2	0	2	2	0	0	0	2	0	2	0	2	2	0	2	0	2	0	0	2	2	0	2	2	2	2	2	0	0	0	2	2	2	0	0	2	0	2	0	2	2	2	0	0	0	2	2	2	0	2	2	2	0	2	2	0	2	2	2	0	0	2	0	0	0	2	0	2	2	2	0	2	0	2	2	2	2	2	2	2	2	2	0	0	0	0	0	0	0	0
7615195|F|0--20:T>G	7615195	TGCAGCTTCAGTGGCATGAGTTCCTGGTGCGACTCTAATATCAACCTGGTAATACAACAAAAAGACATC	20:T>G	20	1	1	0.496753	0.503247	0	0.496753	0	0.499979	0.249989	28.6059	7.18033	3.98393	1	2	0	2	2	2	2	0	2	2	2	2	2	0	0	2	0	2	0	0	0	0	2	2	0	2	0	2	2	2	2	0	2	0	2	2	0	2	2	2	0	0	0	0	2	0	2	2	0	2	2	0	2	2	2	2	0	0	2	2	0	2	2	0	0	0	2	0	0	0	0	2	2	2	0	2	0	2	2	0	2	0	2	0	2	2	0	0	0	2	0	2	2	2	0	2	2	0	2	2	0	0	0	0	2	2	2	0	0	2	0	0	0	0	0	0	0	0	0	2	0	2	2	0	0	0	0	2	0	2	0	2	2	0	0	2	2	2	0	0	2	0	2	2	2	2	0	2	0	0	0	2	0	0	0	2	2	2	0	2	0	0	0	0	2	0	0	2	0	0	2	2	0	2	2	2	2	2	0	2	0	0	0	0	0	0	2	2	2	2	2	2	2	0	0	2	2	2	2	2	2	2	0	0	2	2	0	2	2	0	0	2	0	0	0	0	2	0	2	2	0	0	0	2	0	2	0	2	2	2	2	2	0	2	0	0	0	2	0	2	2	2	2	2	0	0	0	0	2	0	2	0	2	2	0	2	0	0	0	2	0	0	0	2	2	2	0	2	0	0	0	2	2	2	0	0	0	2	0	2	0	0	0	0	2	0	0	0	0	0	0	2	0	2	2	2	2	2	2	2	2	0	0	0	0	0	0	0	0
7616720|F|0--6:G>T	7616720	TGCAGAGGAAATGAAATGGGAAATATATTCTTCCTCATTTCCTTAC	6:G>T	6	1	1	0.503247	0.496753	0	0.503247	0	0.499979	0.249989	50.18499	10.45455	4.8003	0.983051	2	0	2	2	2	2	2	0	0	2	2	0	0	0	2	2	0	0	0	0	2	2	0	0	2	0	2	2	0	0	2	2	0	0	0	2	2	0	2	0	0	0	0	2	2	2	2	0	0	0	2	2	0	0	0	0	2	2	2	0	2	0	0	0	0	2	2	2	2	2	2	2	0	2	0	2	2	0	2	0	2	2	2	2	0	0	0	0	2	2	2	0	2	0	2	2	2	2	0	0	2	0	0	2	2	0	0	2	2	2	0	0	2	2	2	2	0	2	0	2	0	0	0	0	2	0	2	0	2	0	0	0	2	0	0	0	0	2	2	0	2	2	0	2	0	2	0	0	0	0	2	2	2	0	2	2	0	2	0	2	0	2	0	2	0	2	2	0	2	0	0	0	0	2	2	2	0	2	0	0	0	0	2	2	2	0	0	2	2	0	2	2	0	0	2	0	2	0	0	2	2	2	0	2	0	2	0	2	0	0	2	2	2	0	2	2	2	2	0	2	0	2	2	2	2	0	0	0	0	0	0	0	0	2	0	2	0	2	0	0	2	2	2	0	2	0	0	0	2	2	2	0	0	0	2	0	2	2	0	2	0	2	0	0	2	0	2	2	0	2	0	0	0	2	0	0	0	2	0	2	2	2	0	0	0	2	0	0	2	2	2	2	0	0	0	0	0	0	0	0	2	2	2	2	2	2	2	2
7616786|F|0--42:C>T	7616786	TGCAGATGTACCATTTCTTTCCTTCTTGCTTCAGCTCTATCGCATCGTTTCCGCTCTTAC	42:C>T	42	1	1	0.496753	0.503247	0	0.496753	0	0.499979	0.249989	18.18767	6.00541	3.02855	0.991525	0	2	2	0	0	2	0	2	0	0	0	0	0	0	2	2	0	2	2	0	0	2	0	2	0	0	2	0	0	0	2	0	2	0	0	0	0	0	2	0	0	0	0	2	2	0	0	2	0	0	2	0	2	2	2	2	0	0	2	2	2	2	2	2	2	2	2	2	2	0	2	0	2	0	2	2	2	0	2	0	0	0	0	0	0	2	2	2	2	2	0	0	2	0	0	2	2	2	0	0	2	0	0	2	0	0	2	0	0	0	0	0	2	0	2	0	2	0	2	2	2	2	0	0	0	0	2	2	2	2	0	2	2	0	2	2	2	2	2	0	2	0	2	0	2	0	2	0	2	2	0	2	2	0	2	0	2	0	0	0	0	0	0	2	2	0	2	2	0	0	0	2	0	0	2	0	0	2	0	2	2	2	2	2	0	0	2	0	2	2	0	2	2	0	0	0	2	2	0	0	0	2	0	0	0	2	2	2	2	2	2	2	2	2	2	0	0	0	2	2	2	2	2	2	0	0	2	2	0	2	0	2	2	0	0	2	0	2	0	2	2	2	0	2	0	0	2	0	2	2	0	0	2	2	0	0	0	2	0	0	2	0	2	0	0	0	0	2	0	2	0	0	2	0	0	2	0	2	0	0	2	2	2	2	2	0	2	0	0	0	0	0	2	2	2	2	2	2	2	2	0	0	0	0	0	0	0	0
7616900|F|0--19:T>A	7616900	TGCAGCCCCCAAGAGAAATTAGGAAAGAAATATAATTTAC	19:T>A	19	1	0.496753	1	0	0.503247	0.496753	0.499979	0	0.249989	8.31351	35.36461	0.23508	1	1	1	2	1	1	2	1	2	1	1	1	1	1	1	2	2	1	2	1	2	1	1	1	2	1	1	2	1	1	2	2	1	2	1	1	1	1	1	2	1	1	1	1	2	2	1	1	2	1	1	2	1	2	2	2	2	1	1	2	2	2	2	2	2	2	2	2	2	2	1	2	1	2	1	2	2	2	1	2	2	1	1	1	1	1	2	2	2	2	2	1	1	1	1	1	2	2	2	1	2	2	1	2	2	1	1	2	1	1	1	1	1	2	1	2	1	2	1	2	2	2	1	2	2	1	1	2	2	2	2	1	2	2	1	2	2	2	2	2	1	1	1	2	1	2	1	2	1	2	2	1	2	2	1	2	1	2	1	1	1	1	1	1	2	2	1	2	2	1	1	1	2	2	1	2	1	2	2	1	2	2	2	2	2	1	1	2	2	1	2	1	2	2	1	1	1	2	2	1	1	1	1	1	1	1	2	2	1	1	1	2	2	2	2	2	1	1	1	2	2	2	2	2	1	1	1	2	2	1	2	1	2	2	1	1	2	1	2	1	2	2	2	1	2	1	1	2	1	2	2	2	1	2	2	1	1	2	2	1	1	2	1	2	1	1	1	1	2	1	2	1	1	2	1	1	2	2	2	2	1	2	2	1	2	2	1	1	1	1	1	1	1	2	2	2	2	2	2	2	2	1	1	1	1	1	1	1	1
7617072|F|0--6:G>T	7617072	TGCAGGGGTGGAAACATAGGTGAAACTTAC	6:G>T	6	1	1	0.496753	0.503247	0	0.496753	0	0.499979	0.249989	50.67292	19.36667	2.6165	1	2	2	2	2	0	2	2	0	2	2	2	2	2	2	0	2	2	2	2	2	2	2	0	2	0	2	2	2	2	2	2	0	2	0	0	2	2	2	0	2	0	0	0	2	0	0	0	0	2	2	0	2	2	0	2	0	0	2	0	0	2	0	2	0	0	0	2	0	2	2	0	2	0	0	2	0	2	2	0	2	2	0	0	0	0	0	0	2	0	2	0	0	2	0	0	2	2	0	0	2	0	0	0	2	0	0	0	2	0	2	0	0	0	2	2	2	2	0	0	2	2	0	0	2	2	2	0	0	2	0	0	2	2	0	2	2	2	2	0	2	2	2	0	2	2	0	0	0	2	2	2	0	0	2	2	2	0	2	0	0	2	0	2	0	0	0	0	0	0	0	2	0	2	2	0	0	0	2	2	0	2	0	2	2	0	2	0	0	0	2	0	0	0	0	2	2	2	0	0	0	2	2	0	2	2	2	0	2	0	0	0	2	2	2	2	2	0	0	0	2	0	0	2	2	0	0	2	2	0	2	0	0	2	0	2	2	0	2	0	2	0	2	0	2	0	0	2	0	0	0	2	0	0	0	2	2	0	2	2	0	2	0	0	0	0	0	2	0	2	0	0	0	0	0	2	2	2	2	0	0	2	0	2	0	2	2	0	2	0	2	0	2	0	0	0	0	0	0	0	0	2	2	2	2	2	2	2	2
7617103|F|0--13:T>G	7617103	TGCAGGTTAGTGGTTCGGTGGTTCCACCTTGATGTTAC	13:T>G	13	1	1	0.503247	0.496753	0	0.503247	0	0.499979	0.249989	137.07775	23.65761	5.79424	0.991525	0	0	0	0	2	0	2	2	0	0	0	2	0	0	2	0	2	0	2	0	0	2	0	2	2	2	0	0	2	2	0	0	0	2	0	2	0	0	0	2	2	0	2	0	0	2	2	0	2	0	0	2	0	2	0	0	0	0	2	2	0	0	0	0	2	2	2	0	0	0	0	2	0	0	2	0	2	0	0	2	2	0	0	0	2	0	2	0	0	2	0	2	0	2	2	2	0	0	2	2	2	2	2	2	2	0	0	2	2	2	2	0	2	2	2	0	2	2	0	0	2	0	0	2	2	2	2	0	0	0	0	2	2	0	0	2	2	2	0	0	0	2	2	0	0	0	0	0	2	2	2	2	2	0	0	0	0	2	2	0	2	2	2	0	0	0	0	0	2	2	2	0	2	2	0	0	2	0	0	0	0	0	2	2	0	0	2	2	2	2	2	0	0	2	0	2	2	2	2	2	2	0	0	2	0	0	0	2	2	2	2	2	2	0	0	0	0	2	2	2	0	2	0	2	0	0	0	2	2	0	2	0	2	0	2	2	0	0	2	0	2	2	0	2	2	2	0	0	2	2	2	2	2	2	0	0	2	2	2	0	2	2	0	0	0	0	0	2	2	2	0	0	0	0	0	2	0	2	0	2	0	2	2	2	2	2	0	2	0	2	0	0	0	0	0	0	0	0	2	0	2	2	2	2	2	2	2	2
7618589|F|0--25:G>A	7618589	TGCAGCTTCATAATTTTAGTGACGCGTTCAATGTCCAAGTCATTTTTTACAAGTTCAACATCAAGTTTA	25:G>A	25	1	0.496753	1	0	0.503247	0.496753	0.499979	0	0.249989	7.60773	26.51475	0.28692	0.991525	1	2	2	1	1	2	1	1	2	2	1	2	2	1	1	1	1	1	1	1	1	1	2	2	2	1	1	1	1	1	1	2	2	2	1	1	1	2	1	2	2	1	1	1	2	2	1	2	2	2	1	2	2	1	2	2	2	2	2	2	1	1	2	1	1	1	1	1	2	2	1	2	2	1	1	1	2	1	1	1	2	1	2	2	2	2	2	1	1	2	1	1	2	1	1	2	2	1	2	2	1	1	2	1	2	1	1	1	2	1	2	1	2	1	2	2	2	1	2	2	1	2	2	2	2	1	2	2	1	1	1	1	1	1	2	1	1	2	2	2	2	2	2	1	1	2	1	2	1	2	1	2	1	1	1	2	2	1	1	1	2	2	1	2	2	2	1	2	2	1	2	1	2	1	2	2	2	1	1	2	1	1	2	2	2	1	2	2	2	2	1	2	2	1	1	2	2	2	1	1	1	1	2	1	1	1	1	1	2	2	1	1	2	2	1	1	1	1	1	1	2	1	2	2	1	2	1	1	1	2	1	1	2	2	1	1	2	1	1	1	1	2	1	1	1	1	2	2	1	2	2	2	2	1	1	1	1	2	1	2	2	1	2	1	2	2	2	1	2	2	1	2	1	2	2	2	1	2	2	1	2	2	1	2	2	2	2	1	2	2	2	1	2	2	2	2	2	2	2	2	1	1	1	1	1	1	1	1
7619833|F|0--15:T>G	7619833	TGCAGAACTTGCTGCTAGGCTGGTTGTTAC	15:T>G	15	1	0.496753	1	0	0.503247	0.496753	0.499979	0	0.249989	21.42458	121.27882	0.17666	1	1	1	2	2	2	2	2	1	1	1	1	1	1	2	2	2	1	2	1	1	1	2	2	1	2	2	1	1	1	1	2	2	1	2	2	2	2	2	1	2	2	1	2	1	1	2	1	1	1	2	2	1	1	1	1	1	2	1	2	1	1	1	2	2	2	2	1	1	1	1	2	2	2	1	2	1	1	2	2	2	1	1	2	1	1	1	1	2	1	2	1	1	2	1	1	1	1	2	1	2	2	2	2	1	2	2	1	2	2	1	2	2	2	1	2	1	1	1	2	1	1	1	1	2	2	2	1	2	2	1	1	2	1	2	1	2	2	2	2	2	2	2	2	2	2	2	2	1	2	1	2	1	2	2	1	2	1	1	1	2	1	1	2	1	1	1	1	1	1	1	1	2	2	2	2	2	2	1	2	2	2	1	1	1	1	1	2	2	1	1	1	2	2	2	2	2	2	1	1	1	1	1	2	1	1	1	2	1	1	1	2	1	2	1	1	2	1	1	1	1	1	1	1	2	1	1	1	1	2	2	1	2	2	2	1	1	1	1	2	1	2	2	2	2	2	1	2	2	2	2	2	1	2	2	2	2	2	1	1	2	2	2	2	2	1	2	1	2	2	2	1	1	1	1	1	1	1	2	1	2	2	1	1	2	2	2	1	2	2	2	1	1	1	1	1	1	1	1	1	1	2	2	2	2	2	2	2	2
7619977|F|0--33:G>A	7619977	TGCAGATGAAGCAAAATACCTCCCAAAATAAGCGCATCAACACCCCAACATATACAATTAC	33:G>A	33	1	1	0.503247	0.496753	0	0.503247	0	0.499979	0.249989	56.65684	13.72539	4.12789	0.991525	2	2	2	2	2	2	0	2	0	2	2	0	2	2	2	2	2	0	2	0	0	0	0	0	2	0	0	0	2	2	2	0	0	2	0	0	2	0	2	0	2	0	0	2	2	0	2	0	2	2	2	0	0	2	2	0	0	0	2	0	2	0	2	2	2	2	2	0	0	2	2	2	0	0	0	2	0	0	0	0	0	2	2	2	2	0	2	0	0	2	2	0	0	0	2	2	2	2	2	2	2	2	0	0	2	0	0	2	2	0	0	0	0	2	0	2	0	2	2	2	2	0	0	0	0	0	0	2	0	2	0	0	2	0	2	2	0	2	0	0	0	2	0	2	0	0	0	2	0	2	2	2	2	0	0	0	2	0	2	2	0	2	2	2	0	0	2	0	0	2	2	2	0	2	2	2	2	2	0	0	0	0	2	2	0	2	0	0	2	0	2	2	0	0	2	0	0	2	0	2	0	0	2	2	0	2	2	0	0	0	2	0	0	2	0	2	0	0	2	2	0	0	2	2	0	0	2	0	0	2	2	2	2	2	0	2	2	0	0	0	0	2	0	0	2	2	0	0	0	0	2	0	0	2	0	2	2	2	2	0	0	0	0	2	2	0	0	2	0	2	2	0	2	0	0	2	0	2	0	0	2	2	2	0	2	2	0	0	2	2	0	2	0	0	0	0	0	0	0	0	2	2	2	2	2	2	2	2
7621016|F|0--7:A>G	7621016	TGCAGATACGTTGTCTTCATTCACCTGTATATTTGAAAAGAAATGGAAATTTCTCATATTACAAAGTTA	7:A>G	7	1	0.503247	1	0	0.496753	0.503247	0.499979	0	0.249989	5.96825	36.68365	0.1627	1	2	1	2	2	2	2	2	2	1	1	1	1	1	1	2	2	1	2	1	1	2	2	1	1	2	1	2	2	1	2	2	2	1	1	1	2	2	1	2	1	1	1	1	2	2	2	1	1	1	1	2	2	1	1	1	1	2	2	2	1	2	1	1	1	1	2	2	2	2	2	2	2	1	2	2	2	2	1	2	1	2	2	2	2	1	1	1	1	2	1	2	1	2	1	2	2	2	2	1	1	2	1	1	2	1	1	1	1	2	2	1	1	2	2	2	2	1	2	1	2	1	1	2	1	2	1	2	1	2	1	1	1	2	2	1	1	1	2	2	1	2	2	1	2	1	2	1	1	1	2	1	2	2	1	2	2	1	2	1	2	2	2	1	2	1	2	2	2	2	1	1	1	1	2	2	2	1	2	1	1	1	1	2	2	2	1	1	2	2	1	2	2	1	1	2	1	2	1	1	2	2	2	1	2	1	2	1	2	1	1	2	2	2	1	2	2	2	1	1	1	1	2	2	2	2	1	1	1	1	1	1	1	1	2	1	2	1	2	1	1	2	2	2	1	2	1	1	1	1	2	2	1	1	1	2	1	2	2	1	2	1	2	1	1	2	1	2	2	1	2	1	1	1	2	1	1	2	2	1	2	2	2	1	1	1	2	1	1	2	2	2	2	1	1	1	1	1	1	1	1	2	2	2	2	2	2	2	2
7622087|F|0--27:A>G	7622087	TGCAGTGGCTGACAATTGGTGTGATTCATCGAAAGCTCTGGCCTTACCCAAAGCATCTTTTCCTAGTAC	27:A>G	27	1	0.496753	1	0	0.503247	0.496753	0.499979	0	0.249989	13.2487	61.3244	0.21604	1	1	1	2	1	1	2	1	2	2	1	1	2	2	2	1	1	1	1	1	1	1	2	2	1	2	1	2	1	1	2	1	1	2	2	2	2	2	2	2	1	2	2	2	1	1	2	2	2	2	2	1	2	2	1	1	1	1	2	2	1	1	1	2	2	2	1	2	2	1	1	1	1	2	2	2	2	1	2	1	2	2	1	2	1	1	2	2	2	1	1	1	1	2	2	2	2	1	2	2	1	1	2	1	2	1	1	1	2	2	1	1	2	2	1	2	2	2	2	1	1	2	1	2	2	1	2	2	1	2	1	1	1	2	1	2	2	2	1	1	1	1	1	1	1	1	1	1	2	2	2	1	1	2	2	2	2	2	2	1	1	1	2	2	2	2	2	2	2	1	2	1	1	1	1	1	1	1	1	1	2	1	2	2	1	2	2	1	2	1	2	2	2	2	1	1	1	2	1	2	1	1	2	1	2	2	1	1	1	1	1	2	2	1	2	1	2	1	1	1	2	2	2	2	2	1	2	2	2	2	2	2	2	1	2	1	1	1	1	1	1	1	2	2	2	1	2	1	2	1	2	2	1	2	1	1	2	2	1	1	1	1	1	1	2	1	2	1	1	2	1	1	2	2	1	1	2	1	1	2	2	1	1	2	2	1	1	2	1	2	2	1	1	2	2	2	2	2	2	2	2	1	1	1	1	1	1	1	1
7622667|F|0--14:A>T	7622667	TGCAGAGTTACAAGACAGAGTTGATTAC	14:A>T	14	1	0.496753	1	0	0.503247	0.496753	0.499979	0	0.249989	27.93956	125.93834	0.22185	1	1	2	2	1	1	2	1	1	2	1	1	2	2	1	1	1	1	1	1	2	1	1	2	2	2	1	1	1	1	1	1	2	2	2	1	1	1	2	1	2	2	1	1	1	2	2	1	2	2	2	1	2	2	1	2	2	2	2	2	2	1	1	2	1	1	1	1	1	2	2	1	2	1	1	1	1	2	1	1	1	2	1	2	2	2	2	2	1	1	2	1	1	2	1	1	2	2	1	2	2	1	1	2	1	2	1	1	1	2	1	2	1	2	1	2	2	2	1	2	2	1	2	2	2	2	1	2	2	1	1	2	1	1	1	2	1	1	2	2	2	2	2	2	1	1	2	1	2	1	2	1	2	1	1	1	2	2	1	1	1	2	2	1	2	2	2	1	2	2	1	2	1	2	1	2	2	2	1	1	2	1	1	2	2	2	1	2	2	2	2	1	2	2	1	1	2	2	2	1	1	1	1	2	1	1	1	1	1	2	2	1	1	2	2	1	1	1	1	1	1	2	1	2	2	1	2	1	1	1	2	1	1	2	2	1	1	2	1	1	1	1	2	1	1	1	1	2	2	1	2	2	2	2	1	1	1	1	2	1	2	2	1	2	1	2	2	2	1	2	2	1	2	1	2	2	2	1	2	2	1	2	2	1	2	2	2	2	1	2	2	2	1	2	2	2	2	2	2	2	2	1	1	1	1	1	1	1	1
7622890|F|0--14:G>A	7622890	TGCAGGATATGCCTGGTTGAACTCGGGGAGAATATGGACACGCTTAC	14:G>A	14	1	1	0.503247	0.496753	0	0.503247	0	0.499979	0.249989	46.09946	16.48485	2.79647	0.983051	2	2	0	2	0	0	0	2	0	2	2	0	0	0	2	2	0	2	0	0	2	2	2	0	2	0	2	2	0	2	2	2	2	0	0	0	0	2	0	0	2	0	2	2	0	2	2	2	2	2	2	2	2	0	2	0	2	2	2	0	2	2	2	0	0	2	0	0	0	0	2	2	0	2	0	2	0	2	2	2	0	2	2	0	0	2	0	0	0	0	2	0	2	2	2	2	0	2	2	0	2	0	0	2	2	0	0	2	2	0	2	0	0	2	0	2	0	2	2	0	0	0	2	2	0	2	0	0	2	2	0	0	2	2	0	0	0	0	2	2	2	2	0	2	0	2	2	2	0	0	2	0	2	0	0	2	2	2	0	0	2	0	2	2	0	2	2	0	0	2	0	2	2	2	0	2	0	0	0	0	0	0	0	0	0	2	2	0	0	0	2	0	2	0	0	0	2	0	0	2	0	2	2	0	0	2	2	2	0	0	2	0	2	2	2	0	0	0	0	0	0	2	2	2	2	2	0	0	2	2	0	2	2	2	0	2	2	0	0	0	0	2	0	2	2	2	0	2	2	2	2	0	0	0	0	2	0	0	0	2	2	2	0	0	0	0	2	0	2	0	0	0	0	0	2	0	0	0	0	2	0	2	2	0	2	0	0	2	2	2	2	2	0	0	0	0	0	0	0	0	2	2	2	2	2	2	2	2
7622893|F|0--39:T>C	7622893	TGCAGGCAAACAGTAACATGACACAGCAAATTAGTTTGTTTGGAGAAGGATGTTAC	39:T>C	39	1	1	0.496753	0.503247	0	0.496753	0	0.499979	0.249989	117.93566	24.17436	4.87854	1	2	2	0	2	0	0	2	2	0	2	2	0	0	0	2	2	0	2	0	0	2	2	2	0	2	0	2	2	0	2	2	2	2	0	0	0	0	2	0	0	2	0	2	2	0	2	2	2	2	2	2	2	2	0	2	0	2	2	2	0	2	2	2	0	0	2	0	0	0	0	2	2	0	2	0	2	0	2	2	2	0	2	2	0	0	2	0	0	0	0	2	0	2	2	2	2	0	2	2	0	2	0	0	2	2	0	0	2	2	0	2	0	0	2	0	2	0	2	2	0	0	0	2	2	0	0	0	0	2	0	0	0	2	2	0	0	0	0	2	2	2	2	0	2	0	2	2	2	0	0	2	0	2	0	0	2	2	2	0	0	2	0	2	2	0	2	2	0	0	2	0	2	2	2	0	2	0	0	0	0	0	0	0	0	0	2	2	0	0	0	2	0	2	0	0	0	2	0	0	0	0	2	2	0	0	2	2	2	0	0	2	0	2	2	2	0	0	0	0	0	0	2	2	2	2	2	2	0	0	2	0	2	2	2	0	2	2	0	0	0	0	2	0	2	2	2	0	2	2	2	2	0	0	0	0	2	0	0	0	2	2	2	0	0	0	0	2	0	2	0	0	0	0	0	2	0	0	0	0	2	0	2	2	0	2	0	0	2	2	2	2	2	0	0	0	0	0	0	0	0	2	2	2	2	2	2	2	2
7623651|F|0--11:A>T	7623651	TGCAGATGCTAAATCTAGGGAAGGAAATTCATGGATATCTAACAAGAAACGGATTTATGTGCAACTCTT	11:A>T	11	1	0.503247	1	0	0.496753	0.503247	0.499979	0	0.249989	5.93182	23.73458	0.24992	0.983051	1	2	2	2	2	2	2	2	2	1	1	2	1	1	2	2	2	1	2	2	2	2	2	2	2	2	2	1	2	1	1	1	1	2	1	2	2	2	2	1	2	1	1	1	2	1	1	2	2	2	2	2	2	1	1	2	1	2	1	1	1	2	2	1	1	1	1	1	2	2	2	2	2	1	2	1	2	1	1	1	2	1	2	2	2	2	1	2	2	2	1	1	2	1	2	1	1	1	2	2	2	1	2	1	1	1	1	2	2	1	1	2	1	1	1	1	1	1	2	2	1	2	1	2	1	1	1	2	2	2	2	2	1	1	2	2	1	1	2	1	2	1	1	2	2	2	1	1	2	2	1	1	1	1	2	1	1	1	2	1	2	2	1	1	1	1	2	2	1	2	2	2	1	1	1	1	2	1	2	1	2	1	2	2	2	2	2	2	1	1	1	2	1	2	2	2	2	2	2	2	1	2	2	2	2	2	2	2	2	2	1	1	2	1	2	1	1	1	1	1	2	1	1	2	1	1	1	1	1	1	1	1	1	2	2	1	1	1	1	2	2	2	2	2	1	2	1	1	1	1	2	1	1	2	1	2	1	1	2	1	2	1	1	2	1	1	1	1	2	1	2	1	2	1	2	2	1	1	2	2	1	2	1	2	1	1	2	2	2	1	1	2	2	2	2	2	2	2	2	2	1	1	1	1	1	1	1	1
7624575|F|0--30:G>A	7624575	TGCAGTGGAAAAGGGCATTTCAGTTGAGAGGAATAAGGCTTTTCAGAAGCATGTGCAGGAATGTGTTGT	30:G>A	30	1	0.496753	1	0	0.503247	0.496753	0.499979	0	0.249989	7.93548	26.62735	0.29802	0.983051	2	2	1	1	2	1	1	1	2	1	1	2	2	1	2	1	2	1	1	2	1	2	2	2	1	2	2	1	2	1	2	2	2	1	2	1	2	2	1	2	1	1	2	2	1	2	2	2	1	1	2	1	1	1	2	1	2	1	2	1	2	2	2	1	2	2	2	2	2	1	1	1	1	1	1	2	2	1	2	1	2	2	1	2	1	1	1	1	2	1	1	2	1	1	2	1	1	1	1	2	1	1	2	1	2	1	1	1	2	1	2	2	1	2	2	2	2	2	2	2	1	1	2	1	1	1	2	2	1	2	1	1	1	1	1	2	2	1	2	2	1	1	1	1	2	2	1	2	1	1	1	2	1	2	1	1	1	2	1	2	2	1	2	1	1	1	1	1	2	1	2	1	1	2	1	2	2	1	2	1	2	2	1	2	1	2	1	2	1	1	1	1	2	1	1	1	2	2	1	2	2	2	2	1	2	1	2	2	2	2	2	2	2	2	1	1	2	2	1	2	2	2	1	2	2	2	1	2	1	2	2	1	2	1	2	1	2	2	1	2	1	1	2	1	1	1	2	2	2	2	1	1	2	1	1	2	2	2	2	1	1	1	1	2	1	1	1	1	1	1	2	1	2	1	2	1	2	2	2	2	1	2	2	1	1	1	2	1	2	2	2	1	1	1	1	1	1	1	1	1	2	2	2	2	2	2	2	2
7624649|F|0--14:T>C	7624649	TGCAGTTCTTAGCATTACAACTATGGGATTTTGTGGGACTAATTTATTTCTCACAGAAATATATTACAG	14:T>C	14	1	1	0.496753	0.503247	0	0.496753	0	0.499979	0.249989	61.23861	11.98387	5.11009	1	2	2	0	2	2	0	0	2	0	2	2	0	0	0	2	0	2	0	2	0	0	2	2	0	2	0	2	0	2	0	2	0	2	2	2	2	2	0	0	0	2	2	0	2	0	2	0	2	0	0	2	2	2	0	2	2	0	2	0	2	2	0	0	0	0	2	2	0	0	0	2	0	0	0	0	2	2	2	2	0	2	0	0	0	0	2	0	2	0	0	2	2	2	2	2	0	0	0	2	2	0	0	2	2	0	0	2	0	0	0	2	0	0	2	2	2	0	0	0	2	0	2	2	0	0	2	2	0	0	0	2	2	2	2	0	2	0	0	0	2	2	2	2	2	0	2	0	2	0	0	2	0	2	2	2	2	0	2	0	2	2	2	0	0	0	2	2	0	0	0	0	2	0	0	2	0	2	2	0	2	2	0	0	2	2	0	2	2	0	0	0	2	2	2	0	2	2	2	2	2	0	0	0	2	2	0	0	2	0	0	2	0	0	2	2	2	0	2	0	2	0	0	0	2	0	2	0	2	2	2	2	0	0	0	2	2	0	0	0	2	0	2	0	0	0	2	2	2	0	0	2	2	0	0	0	0	2	0	0	0	2	2	2	2	0	2	0	0	0	0	2	0	0	0	2	0	0	2	2	0	2	2	0	2	2	0	2	0	2	0	2	0	2	2	2	2	2	2	2	2	0	0	0	0	0	0	0	0
7624920|F|0--6:T>A	7624920	TGCAGATGAAGCTGCTGCTAGGACATTAC	6:T>A	6	1	1	0.496753	0.503247	0	0.496753	0	0.499979	0.249989	424.70777	44.15169	9.61929	1	0	0	2	0	0	2	2	2	0	0	0	0	2	2	0	0	2	2	0	2	0	0	0	2	0	0	0	0	2	2	0	2	2	0	0	2	0	2	0	2	2	0	0	0	2	0	0	0	2	2	0	0	0	0	0	2	2	0	2	2	0	0	0	0	2	0	0	2	0	2	0	2	2	0	2	0	0	0	2	0	0	2	2	2	2	0	2	0	2	0	0	2	0	0	0	2	2	0	0	2	0	0	2	2	2	0	0	0	2	0	2	2	0	0	0	2	0	0	2	2	2	2	0	0	2	0	2	0	0	2	2	0	0	2	2	2	0	2	2	2	2	2	0	0	0	2	2	2	0	2	0	2	0	2	0	0	2	2	0	2	2	2	2	2	2	0	0	2	2	0	2	0	2	2	2	2	0	0	0	2	2	2	2	0	2	2	0	2	0	2	0	0	2	0	2	2	2	0	0	0	0	0	0	0	0	0	0	0	2	2	0	0	0	2	0	2	2	2	2	2	2	0	0	0	0	2	0	2	2	2	0	2	0	2	2	0	0	0	2	0	2	2	0	2	0	2	2	0	0	2	2	2	0	2	2	0	0	2	0	2	2	2	2	0	2	0	0	0	2	2	0	2	0	2	2	0	0	2	2	2	0	0	0	2	2	2	2	0	0	2	2	0	2	2	2	2	2	2	2	2	0	0	0	0	0	0	0	0
7625109|F|0--26:G>A	7625109	TGCAGCTATATGCTGTAAGCTGAATCGTGATTCACCAGAAATTTAC	26:G>A	26	1	0.503247	1	0	0.496753	0.503247	0.499979	0	0.249989	24.66154	92.58177	0.26638	1	1	1	2	1	1	2	2	2	2	1	1	2	2	2	1	1	1	1	1	1	1	2	2	1	2	1	2	1	1	2	1	1	2	2	2	2	2	2	2	1	2	2	2	1	1	2	2	2	2	2	1	2	2	1	1	1	1	2	2	1	1	1	2	2	2	1	2	2	1	1	1	1	2	2	2	2	1	2	1	2	2	1	2	1	1	2	2	2	1	1	1	1	2	2	2	2	1	2	2	1	1	2	1	2	1	1	1	2	2	1	1	2	2	1	2	2	2	2	1	1	2	1	2	2	1	2	2	1	2	1	1	1	2	1	2	2	2	2	1	1	1	1	1	1	1	1	1	2	2	2	1	1	2	2	2	2	2	2	1	1	1	2	2	2	2	2	2	2	1	2	1	1	1	1	1	1	1	1	1	2	1	2	2	1	2	2	1	2	1	2	2	2	2	1	1	1	2	1	2	1	1	2	1	2	2	1	1	1	1	1	2	2	1	2	1	2	1	1	1	2	2	2	2	2	1	2	2	2	2	2	2	2	1	2	1	1	1	1	1	1	1	2	2	2	1	2	1	1	1	2	2	1	2	1	1	2	2	1	1	1	1	1	1	2	1	2	1	1	2	1	1	2	2	1	1	2	1	1	2	2	1	1	2	2	1	2	2	1	2	2	1	1	2	2	2	2	2	2	2	2	1	1	1	1	1	1	1	1
7625235|F|0--16:G>A	7625235	TGCAGTAAGTGCACGAGCCTTTTCTCTCTAATATGATATTTAC	16:G>A	16	1	0.503247	1	0	0.496753	0.503247	0.499979	0	0.249989	12.23656	60.00268	0.20393	0.991525	1	2	2	1	1	2	1	1	2	2	2	2	2	1	2	2	1	2	1	1	2	1	1	2	2	2	2	1	1	1	2	2	1	2	2	2	2	2	1	1	2	1	1	2	2	2	1	1	2	1	1	1	1	1	2	2	2	2	1	2	1	1	2	2	1	2	1	1	2	1	2	1	2	2	1	1	1	2	2	2	2	2	1	1	2	2	1	2	2	1	1	2	2	1	2	1	2	2	2	1	2	1	1	2	2	2	1	2	1	2	2	2	2	2	1	1	1	1	1	2	1	1	1	1	1	1	2	1	1	2	1	2	2	2	2	1	1	1	2	1	1	1	1	1	1	2	2	1	2	2	1	2	1	1	2	1	2	2	2	2	1	2	1	2	2	1	2	1	1	1	2	2	2	2	1	2	2	1	1	1	1	1	2	1	2	1	2	2	1	2	2	1	2	1	2	2	1	2	1	2	1	1	2	1	2	2	2	1	2	2	2	1	2	1	2	2	1	1	1	1	2	2	2	1	1	1	2	2	2	2	1	2	2	2	1	2	1	2	2	2	2	1	2	1	1	1	1	1	1	2	2	2	2	1	1	2	1	1	2	2	1	2	1	1	1	1	1	2	2	2	2	1	2	2	1	1	1	2	1	1	2	1	2	1	1	1	1	1	1	1	1	1	1	1	1	1	1	1	1	1	2	2	2	2	2	2	2	2
7625240|F|0--23:T>A	7625240	TGCAGTACAGTTCAGAAAACACATAAGTGAACTTTAGACTTTGGTCAGGCCAGCTTAC	23:T>A	23	1	0.496753	1	0	0.503247	0.496753	0.499979	0	0.249989	6.78261	20.55228	0.33002	0.991525	1	2	2	2	1	2	2	1	1	1	1	1	2	2	1	1	1	1	2	1	2	1	2	1	2	1	1	1	1	2	2	1	1	1	1	1	1	1	2	2	1	1	2	2	2	2	1	1	2	1	2	2	1	1	1	1	1	1	2	1	2	1	2	1	1	1	2	2	1	2	1	2	2	2	1	1	1	2	1	2	2	1	1	2	2	2	2	2	2	2	1	2	1	2	2	2	1	2	2	2	1	1	2	1	2	1	2	2	2	1	2	2	2	2	2	2	2	1	1	1	1	1	1	1	1	2	1	2	1	1	1	2	1	2	2	1	2	1	1	2	2	2	2	2	2	2	2	2	2	1	2	2	2	2	2	1	2	1	1	1	2	1	1	2	1	2	1	2	2	2	1	1	1	2	2	2	1	2	2	2	2	1	1	1	2	1	1	2	1	2	1	1	1	1	1	2	2	2	2	2	2	1	2	1	1	1	1	1	1	1	2	2	2	1	1	1	1	1	1	1	1	2	1	1	1	2	2	2	2	1	1	1	2	1	1	1	2	2	2	1	1	2	2	1	1	1	2	2	1	2	2	2	2	1	1	2	1	1	2	2	2	1	2	1	2	1	1	2	2	1	1	1	1	2	1	1	2	2	1	1	2	2	1	2	2	2	1	2	2	2	1	2	1	1	1	1	1	1	1	1	2	2	2	2	2	2	2	2
7626779|F|0--23:T>G	7626779	TGCAGAAAAGAGTTGCTTCTAAGTTTGTTTAGTTTGAAAGTTCATTGACAGCTTAC	23:T>G	23	1	1	0.503247	0.496753	0	0.503247	0	0.499979	0.249989	56.13673	10.88947	5.15514	1	2	0	2	0	2	2	0	2	2	0	0	2	2	2	0	2	0	0	0	2	0	0	0	2	0	0	0	0	0	2	0	2	2	0	2	2	2	0	2	2	2	0	2	0	0	2	0	0	0	2	2	0	2	2	0	0	0	2	0	2	0	0	0	2	0	0	0	2	2	2	0	0	0	2	0	2	2	0	0	2	2	0	2	2	2	2	2	0	2	0	0	2	2	0	0	2	2	2	2	2	0	0	0	2	2	2	0	2	0	2	0	0	0	0	2	0	2	0	0	2	2	2	0	2	0	0	2	0	0	2	2	0	2	2	0	0	2	0	2	0	0	0	2	0	0	0	2	2	2	2	0	2	2	2	0	2	0	0	2	2	2	2	0	2	0	2	2	0	2	0	0	0	0	2	2	2	2	0	0	2	2	0	2	2	0	0	0	0	0	0	2	2	2	2	0	0	2	2	0	2	2	0	2	0	2	2	0	0	2	2	2	2	2	0	0	2	2	0	0	0	0	2	2	2	2	0	2	0	0	2	0	0	0	0	2	0	0	2	2	2	2	0	2	2	0	0	2	2	0	0	2	2	2	0	0	0	0	0	2	2	0	0	2	0	2	0	2	2	0	0	0	0	0	2	0	2	2	2	0	0	2	2	0	0	2	0	0	2	2	2	0	2	0	0	0	0	0	0	0	0	2	2	2	2	2	2	2	2
7626929|F|0--21:G>C	7626929	TGCAGCAGTGGGATATGATTAGCTTTGCTGAGATAACAAAAACCGGGATAGTTAC	21:G>C	21	1	1	0.496753	0.503247	0	0.496753	0	0.499979	0.249989	39.61126	9.52332	4.1594	1	2	0	2	2	2	2	0	2	0	0	0	0	0	0	2	0	2	0	2	2	0	0	0	0	2	2	2	0	2	0	0	0	0	2	0	0	0	0	0	2	0	2	0	0	2	2	2	0	0	2	2	2	2	2	2	2	2	2	2	2	0	0	0	2	2	0	2	2	2	2	0	2	0	2	0	0	0	2	2	2	2	2	0	2	2	0	0	0	0	0	2	2	2	2	0	2	0	0	2	0	0	2	0	2	0	2	0	2	0	2	0	0	2	0	2	2	2	0	0	2	0	2	0	2	0	0	0	2	0	0	2	2	0	0	0	0	0	2	0	0	0	0	2	2	0	0	0	2	2	2	0	2	2	2	2	2	2	0	0	0	2	0	2	2	0	2	2	2	2	0	0	2	2	0	0	0	0	2	0	0	2	2	2	2	0	0	2	0	0	0	2	0	0	2	2	2	2	2	0	0	2	2	2	0	0	0	2	0	0	0	0	2	2	0	2	2	0	0	0	2	0	2	0	2	2	2	2	0	0	2	2	0	0	0	2	2	0	0	0	0	2	2	0	2	2	0	2	0	0	0	2	0	2	0	0	2	0	0	0	0	2	2	2	2	0	0	2	0	0	2	0	2	0	2	0	2	2	0	2	2	2	0	0	2	2	2	0	2	0	2	0	2	2	2	2	2	2	2	2	2	0	0	0	0	0	0	0	0
7627719|F|0--33:T>G	7627719	TGCAGGACGCTGGCGTTTCTCCTGAAGAGGTAGTATTTCTTTTTCGGTTCATCCATACAGATTATGATA	33:T>G	33	1	0.503247	1	0	0.496753	0.503247	0.499979	0	0.249989	9.57979	43.69973	0.21922	1	1	2	1	2	2	1	1	2	1	1	1	1	1	2	2	1	1	2	2	1	1	2	1	2	2	1	1	2	1	1	1	2	1	1	1	2	2	2	1	1	2	1	1	2	2	1	1	1	1	2	2	2	1	1	2	2	1	1	2	1	2	1	2	2	1	2	1	2	2	2	1	2	1	2	2	2	2	2	1	2	1	2	1	2	1	2	2	2	1	2	1	1	1	2	2	1	2	2	2	2	2	2	1	2	1	2	1	1	1	2	1	1	2	1	2	2	2	2	2	2	1	1	2	2	1	1	1	2	2	1	1	2	1	2	1	1	2	1	2	1	2	2	2	2	2	1	1	1	2	1	2	2	1	1	2	1	1	2	2	1	2	2	1	1	1	1	1	1	1	2	1	2	1	1	2	1	1	2	1	2	1	2	1	2	1	1	1	1	2	2	2	1	1	1	2	1	1	2	2	2	1	2	1	2	2	2	2	2	2	2	2	2	1	1	2	2	2	1	2	2	1	1	1	2	1	2	1	2	1	1	1	2	2	1	2	1	2	2	1	2	2	2	2	1	1	1	2	1	2	2	2	1	1	2	2	2	1	1	1	1	2	2	2	1	2	2	1	1	2	2	2	2	1	2	1	2	1	1	1	1	1	1	1	1	2	1	1	1	2	2	2	1	1	1	1	1	1	1	1	1	2	2	2	2	2	2	2	2
7627735|F|0--22:C>G	7627735	TGCAGGATATGCTGCCATTCCCCTTGAGAAAGGAGCCCCGCCCCGAAGAATAGGCTGTTTAGTGTAACT	22:C>G	22	1	1	0.496753	0.503247	0	0.496753	0	0.499979	0.249989	21.20912	5.57368	3.80522	0.991525	2	0	0	2	0	0	0	0	2	2	2	2	0	0	2	0	2	2	2	0	2	0	2	0	2	2	0	0	2	0	2	0	0	2	0	0	0	0	2	0	2	2	2	0	2	2	2	2	0	2	2	2	2	0	2	2	2	0	2	0	0	2	0	2	0	2	2	2	2	0	2	0	0	0	2	0	2	2	0	0	2	0	0	0	2	0	0	2	2	0	0	2	2	2	2	2	0	0	2	0	0	2	0	0	0	2	2	0	2	0	2	0	0	0	0	0	0	0	2	0	2	0	0	0	0	0	2	0	0	0	0	0	2	2	2	2	0	0	0	0	2	0	0	2	2	0	0	2	2	0	2	0	2	2	2	2	2	2	0	2	2	0	2	0	0	2	0	0	2	2	2	2	0	2	0	0	0	0	2	2	0	0	0	2	0	0	0	0	0	2	0	0	2	2	2	2	2	2	2	2	0	2	2	2	2	2	0	2	2	2	2	2	0	0	0	0	0	0	0	0	0	0	2	2	2	0	0	0	0	0	0	0	0	2	2	2	0	0	0	0	2	2	2	0	0	2	0	2	2	0	2	2	2	2	0	0	0	0	0	2	2	2	0	0	2	2	0	2	2	2	2	0	0	2	2	0	2	2	2	2	2	0	2	2	0	2	0	0	0	0	2	2	2	2	2	2	2	2	2	2	0	0	0	0	0	0	0	0
7628074|F|0--48:A>C	7628074	TGCAGTTTAGTTCTCCATCTAAAATCTCATCAACTAAAAAAGGATAACAACAATTGGACTTACAAGGAC	48:A>C	48	1	0.503247	1	0	0.496753	0.503247	0.499979	0	0.249989	10.37989	59.44236	0.17462	1	1	2	2	2	2	2	2	2	2	1	1	2	1	1	2	2	1	1	2	1	2	2	2	2	2	2	2	1	1	1	1	1	1	2	1	2	2	2	2	1	2	1	1	1	2	1	1	2	2	2	2	2	2	1	1	2	1	2	1	1	1	2	1	1	2	1	1	1	2	1	2	2	2	1	2	1	2	1	1	1	2	1	2	2	2	2	1	2	2	2	1	1	2	1	2	1	1	2	2	2	2	1	2	1	1	2	1	2	2	1	1	2	1	1	1	1	1	1	2	2	1	2	1	2	1	1	1	2	2	2	1	2	1	1	2	2	1	1	2	1	2	1	1	2	2	2	1	1	2	2	1	1	2	1	2	1	1	1	2	1	2	2	1	1	1	1	2	2	1	2	2	2	1	1	1	1	2	1	2	1	2	1	2	2	2	2	2	2	1	1	1	2	1	2	2	2	2	2	2	2	1	2	2	2	1	2	2	2	2	2	1	1	2	1	2	1	1	1	1	1	2	1	1	2	1	1	1	2	1	1	1	1	1	2	2	1	1	1	1	2	2	2	2	2	1	2	1	1	1	1	2	1	2	2	1	2	1	1	2	1	2	1	1	2	1	1	2	1	2	1	2	1	2	1	2	2	1	1	1	2	1	2	1	2	2	1	2	2	2	1	1	2	2	2	2	2	2	2	2	2	1	1	1	1	1	1	1	1
7628387|F|0--20:C>T	7628387	TGCAGTGTGGTGATGAAGGACTCAGCAATTCCTTAC	20:C>T	20	1	0.503247	1	0	0.496753	0.503247	0.499979	0	0.249989	45.04839	154.52547	0.29153	0.991525	1	1	1	2	2	1	2	1	2	2	2	2	1	2	2	2	2	1	1	2	1	2	1	1	2	2	2	1	2	1	2	1	1	1	2	2	1	2	1	1	2	2	1	2	2	1	2	1	1	1	1	2	2	2	1	2	2	2	2	2	2	2	1	1	1	1	2	2	1	2	1	2	2	1	2	1	2	2	2	1	1	1	1	2	1	2	2	1	2	2	2	1	1	1	2	2	2	1	1	1	2	2	1	2	2	2	2	2	1	1	2	2	2	2	2	2	1	2	1	2	1	1	2	1	2	1	2	2	2	2	2	2	1	1	2	1	1	1	1	2	2	2	1	2	2	2	1	2	2	1	2	1	1	1	2	1	1	1	2	2	2	1	1	1	2	2	1	2	2	2	1	1	2	1	1	1	1	1	2	2	2	1	1	1	2	2	1	1	2	2	1	2	2	1	1	1	1	2	1	2	1	2	2	1	1	2	1	2	1	1	1	1	2	1	1	1	2	1	1	1	2	2	2	2	1	2	2	2	2	1	1	1	2	1	1	2	2	1	1	1	2	2	1	2	1	1	1	2	2	2	2	1	2	1	1	2	1	1	1	2	1	1	1	2	2	1	1	1	1	2	1	1	1	1	2	2	1	2	1	2	1	1	1	2	2	2	1	1	2	1	2	1	1	1	1	1	1	1	1	1	2	2	2	2	2	2	2	2
7628465|F|0--58:A>G	7628465	TGCAGAAACCAAATTCAACATATGTTCAACCAATCAATACCCTGGTTGTAACAAATCAATTCTTACAGA	58:A>G	58	1	1	0.496753	0.503247	0	0.496753	0	0.499979	0.249989	20.18231	8.93443	2.25894	1	2	2	0	2	2	0	0	2	0	2	2	0	0	0	2	0	2	0	2	0	0	2	2	0	2	0	2	0	2	0	2	0	2	2	2	2	2	0	0	0	2	2	0	2	0	2	0	2	0	0	2	2	2	0	2	2	0	2	0	2	2	0	0	0	0	2	2	0	0	0	2	0	0	0	0	2	2	2	2	0	2	0	0	0	0	2	0	2	0	0	2	2	2	2	2	0	2	0	2	2	0	0	2	2	2	0	2	0	0	0	2	0	0	2	2	2	0	0	0	2	0	0	0	0	0	2	2	0	0	0	0	2	2	2	0	2	0	0	0	2	2	2	2	2	0	2	0	2	0	0	2	0	2	2	2	0	0	2	0	2	2	2	0	0	0	2	2	2	0	0	0	2	0	0	2	0	2	2	0	2	2	0	0	2	2	0	2	2	0	0	0	2	2	2	0	2	2	2	2	2	0	0	0	2	2	0	0	2	0	0	2	0	0	2	2	2	0	2	0	2	0	0	0	2	0	2	0	2	2	2	2	0	0	2	2	2	0	0	0	2	0	2	2	0	0	2	2	2	0	0	2	2	0	0	0	0	2	0	0	0	2	2	2	2	0	0	0	0	0	0	2	0	0	0	2	0	0	2	2	0	2	2	0	2	2	0	2	0	2	0	2	0	2	2	2	2	2	2	2	2	0	0	0	0	0	0	0	0
7628581|F|0--56:A>C	7628581	TGCAGAGACTTCTTCGGTGCTCTCTCTTCCCCCGGACCTGAATCAAGATGAACGATAGAATAAGATTAC	56:A>C	56	1	0.496753	1	0	0.503247	0.496753	0.499979	0	0.249989	16.22632	98.17962	0.16527	1	2	2	1	1	1	1	2	2	2	2	2	2	1	2	2	1	2	1	1	1	2	2	1	1	2	1	1	1	2	2	1	2	1	1	2	2	1	2	2	1	2	1	2	2	2	2	1	1	2	1	1	2	1	2	1	2	2	1	2	1	2	1	1	1	2	2	1	2	2	2	1	2	2	1	1	1	2	2	1	2	1	1	1	2	2	1	1	1	1	2	1	1	1	2	2	2	2	2	2	1	2	2	1	1	2	1	1	1	2	1	2	1	2	1	1	2	1	1	2	2	2	2	1	1	2	1	1	2	1	1	2	1	2	2	1	1	1	1	1	1	1	2	1	1	2	1	2	2	1	1	1	2	1	2	2	2	1	2	1	2	1	1	1	1	2	2	2	1	2	1	2	1	2	2	1	1	1	1	1	1	1	1	1	2	1	1	1	2	1	1	2	2	1	2	2	2	2	2	2	2	2	2	2	1	2	2	1	2	2	2	2	2	2	1	2	1	1	2	1	2	2	1	1	1	1	2	2	1	1	1	1	1	1	1	2	2	2	2	2	2	2	2	1	2	1	1	1	2	1	1	2	1	1	2	2	1	2	1	1	2	2	1	1	2	1	2	2	1	2	1	1	2	2	1	2	2	2	2	1	1	1	1	2	2	1	2	1	1	1	2	2	2	2	2	2	2	2	2	2	2	1	1	1	1	1	1	1	1
7628628|F|0--57:A>G	7628628	TGCAGATAGAAGCCACCCTCAACTCAAAGCGATACACGACATGTTGGAGAGACTAGAAGAGTCATTACA	57:A>G	57	1	1	0.496753	0.503247	0	0.496753	0	0.499979	0.249989	55.4504	16.84783	3.29125	0.991525	0	0	2	0	0	2	2	2	0	0	0	0	2	2	2	0	2	2	0	0	2	0	0	2	0	2	2	0	2	0	2	0	0	2	2	2	2	2	0	0	2	0	0	0	0	2	0	0	2	0	0	0	2	0	0	2	2	2	0	2	0	0	2	2	0	2	0	2	2	0	0	0	2	2	0	0	0	2	0	2	2	2	0	0	0	2	2	2	2	0	2	2	2	0	2	0	2	2	2	2	2	0	2	0	2	2	0	2	0	2	2	2	2	2	2	0	0	0	0	2	0	2	0	0	0	0	2	0	0	2	0	2	2	0	0	0	0	0	2	0	2	0	0	0	0	2	0	0	2	2	0	2	0	2	2	0	2	2	0	2	2	2	0	2	2	2	2	0	0	0	2	0	2	2	0	2	2	0	0	0	0	0	2	2	0	0	2	2	0	2	2	2	2	2	0	2	2	0	0	2	2	0	2	0	2	2	0	0	2	2	2	0	2	0	2	0	0	0	0	0	2	2	2	0	0	0	2	2	2	2	2	2	2	2	0	2	0	2	2	2	2	2	2	0	0	0	0	0	0	2	2	2	2	0	0	0	0	0	2	2	0	2	0	0	0	0	0	2	2	2	0	0	2	0	0	0	2	0	0	2	0	0	2	0	2	2	0	0	0	0	0	0	0	0	0	0	0	0	0	0	2	2	2	2	2	2	2	2
7628687|F|0--31:C>T	7628687	TGCAGCAATAAGTCTAAGGGTTTGGTAGCTTCTGAGGCTTGGAGAAGAGGAAAATCCTTTAGAATGGTG	31:C>T	31	1	1	0.496753	0.503247	0	0.496753	0	0.499979	0.249989	28.0429	8.01105	3.50053	0.983051	2	0	0	0	2	0	2	2	0	0	0	0	2	0	0	2	0	0	0	0	2	2	2	2	2	2	0	2	0	0	2	2	2	2	0	0	2	0	2	2	2	2	2	0	2	2	2	0	0	2	0	2	0	0	0	0	0	0	0	0	0	0	0	2	0	2	0	0	0	2	2	2	0	2	2	2	0	0	2	2	0	0	0	0	0	2	2	2	2	0	2	0	0	0	2	0	0	0	0	2	0	2	2	2	2	0	0	0	2	2	0	2	0	2	0	2	0	0	2	2	2	2	0	2	0	0	2	0	2	0	0	0	0	0	2	0	0	2	2	2	0	0	2	0	2	2	0	2	2	2	2	0	2	0	2	2	2	0	2	0	2	2	0	0	2	2	0	0	0	0	0	2	0	0	0	0	2	0	0	0	0	2	2	2	2	0	2	2	2	0	2	2	2	0	2	2	2	0	2	2	0	2	2	2	0	0	2	2	0	0	0	0	2	0	2	2	0	0	0	0	2	2	0	2	2	0	2	2	2	0	2	0	2	0	2	2	0	0	0	2	0	2	0	2	0	0	2	2	2	0	2	0	0	2	0	2	2	2	0	0	0	0	2	0	2	0	0	2	2	2	0	2	2	2	2	0	0	0	2	2	0	2	0	0	0	0	2	2	0	0	2	2	2	2	2	2	2	2	2	2	0	2	0	0	0	0	0	0
7628925|F|0--9:C>T	7628925	TGCAGGAGGCCCTTCATTCTCAACTCACTCCCAAAGATAGTTAGCATGTTGTCGTCAAGTGATGTTTGA	9:C>T	9	1	1	0.503247	0.496753	0	0.503247	0	0.499979	0.249989	17.24665	6.11111	2.82218	0.991525	2	2	0	0	2	0	2	2	2	0	0	2	0	2	2	0	0	0	2	0	0	2	0	0	0	0	0	0	0	2	0	0	2	2	2	2	0	0	0	0	2	2	2	0	2	0	2	2	0	2	0	2	2	2	2	2	2	0	2	2	0	0	2	2	0	2	0	2	2	0	0	2	2	0	0	2	0	0	0	2	0	0	2	0	2	2	2	2	0	2	0	2	0	2	0	2	2	0	2	2	2	2	2	2	2	0	0	2	2	0	0	2	0	0	2	0	0	0	2	0	2	0	0	2	0	2	0	2	2	2	0	0	0	2	2	0	2	2	0	2	2	0	0	0	0	2	2	0	2	2	2	2	2	0	2	2	2	0	2	0	0	0	2	0	2	0	0	0	0	2	2	0	2	0	0	0	2	2	2	0	2	0	2	0	0	2	0	2	0	2	2	2	0	2	0	0	0	0	0	0	0	2	2	2	0	0	2	2	0	0	0	0	0	0	0	2	0	2	0	2	0	0	2	2	0	2	2	0	0	2	0	0	2	2	2	2	2	2	2	2	2	2	2	0	2	0	2	0	2	0	2	2	0	2	2	2	0	0	2	2	2	2	2	0	0	2	0	2	0	2	0	0	2	0	0	0	0	0	0	0	0	0	2	2	2	2	0	0	0	0	0	2	0	0	0	0	0	0	0	0	2	2	2	2	2	2	2	2
7629293|F|0--43:G>C	7629293	TGCAGCAATTCTTTCCATAGGATAGAACAATCGATTCTTTGAGGGAAGGTTTAC	43:G>C	43	1	1	0.503247	0.496753	0	0.503247	0	0.499979	0.249989	76.97587	21.95745	3.50568	1	2	0	2	2	2	2	0	2	0	2	2	0	0	2	0	2	2	0	2	0	2	0	2	2	0	0	2	0	2	0	2	0	0	2	2	0	0	0	2	0	2	2	0	2	0	0	2	0	0	0	2	2	2	0	0	2	2	2	0	0	2	0	0	2	2	0	2	2	2	2	0	0	0	2	0	0	0	0	0	0	0	0	2	0	2	0	2	2	2	0	2	2	0	0	0	0	0	2	0	2	0	2	2	2	0	2	2	2	2	2	2	0	2	2	2	2	2	2	0	0	0	0	0	0	0	2	2	0	2	0	0	0	2	0	2	2	2	2	0	2	2	0	0	2	2	2	2	2	0	0	0	0	0	2	2	0	2	2	0	2	0	0	2	2	0	2	2	0	0	2	0	0	0	0	0	0	2	0	2	0	2	0	0	0	0	2	0	0	0	2	0	0	0	2	2	0	2	0	2	2	0	0	0	2	2	2	2	2	2	2	2	2	0	2	0	0	2	2	0	2	2	2	0	0	2	2	2	0	2	0	2	2	0	0	2	0	2	2	0	2	0	2	0	2	2	0	2	0	0	0	2	0	0	0	0	2	2	0	0	2	2	0	0	0	2	0	0	2	2	2	0	0	2	0	0	2	0	0	2	0	0	2	0	2	2	2	2	0	2	0	2	2	0	0	0	0	0	0	0	0	2	2	2	2	2	2	2	2
7629484|F|0--40:A>G	7629484	TGCAGAGTACACTTCAAAATTACCTATTTGGATTTATTCCAACAGTTACAGGATTACCTATTAC	40:A>G	40	1	0.503247	1	0	0.496753	0.503247	0.499979	0	0.249989	8.87432	37.24665	0.23826	0.991525	1	1	1	2	1	1	2	1	1	1	1	1	1	1	1	1	2	1	1	1	2	1	2	1	1	1	2	2	2	2	1	1	2	1	1	2	2	2	1	1	1	1	1	1	1	2	1	2	2	2	2	2	1	1	1	1	2	1	1	2	1	2	2	1	1	2	1	2	2	1	2	2	1	1	2	1	2	2	2	1	2	2	2	1	1	2	2	1	2	2	2	2	2	1	1	2	1	1	1	1	1	1	1	2	2	2	1	1	1	1	2	2	2	2	2	1	1	1	2	1	1	2	1	1	2	2	2	2	1	2	2	2	2	2	1	2	1	1	1	1	2	1	1	2	2	1	2	1	1	2	1	2	1	2	1	2	2	2	2	2	2	2	1	1	2	1	2	2	2	2	1	2	2	1	1	1	1	2	1	2	2	2	2	2	1	1	1	2	2	1	1	1	1	1	1	1	1	1	2	1	2	1	1	1	1	1	1	1	2	2	2	2	2	2	2	1	1	1	2	2	2	1	2	2	1	2	2	1	1	1	2	2	1	1	1	2	1	2	2	2	2	2	2	1	2	1	2	1	2	1	1	2	2	2	2	2	2	2	2	1	1	2	2	1	1	2	2	2	2	1	2	1	2	1	2	2	1	2	2	2	1	1	1	2	1	2	2	2	2	2	1	1	2	2	2	2	2	2	2	2	1	1	1	1	1	1	1	1
7629738|F|0--66:C>T	7629738	TGCAGCATTTGGAGGCTCAATATATGCTCCTTGGCGGACAAGGTGCAGTGCAATCTGCATTACAGGCGA	66:C>T	66	1	0.496753	1	0	0.503247	0.496753	0.499979	0	0.249989	5.25275	13.21237	0.39756	0.982759	2	2	1	2	2	1	1	2	1	2	2	1	1	1	2	1	2	1	2	1	1	2	2	1	2	1	2	1	2	1	2	1	2	2	2	2	2	1	1	1	2	2	1	2	1	2	1	2	1	1	2	2	2	1	2	2	1	2	1	2	2	1	1	1	1	2	2	1	1	1	2	1	1	1	1	2	2	2	2	1	2	1	1	1	2	2	1	2	1	1	2	2	2	2	2	1	2	1	2	2	1	1	2	2	2	1	2	1	1	1	2	1	1	2	2	2	1	1	1	2	1	1	1	1	1	2	2	1	1	1	1	2	2	2	1	2	1	1	1	2	2	2	2	2	1	2	1	2	1	1	2	1	2	2	2	1	1	2	2	1	2	2	1	1	1	2	2	2	1	1	1	2	1	1	2	1	2	2	1	2	2	1	1	2	2	1	2	2	1	1	1	2	2	2	1	2	2	2	2	2	1	1	1	2	2	1	1	2	1	1	2	1	1	2	2	2	1	2	1	2	1	1	1	2	1	2	1	2	2	2	2	1	1	2	2	2	1	1	1	2	1	2	1	1	1	1	2	2	1	1	2	2	1	1	1	1	2	1	1	1	2	2	2	2	1	1	1	1	1	1	2	1	1	1	2	1	1	2	2	1	2	2	1	2	2	2	2	1	2	1	2	1	2	2	2	2	2	2	2	2	1	1	1	1	1	1	1	1
7629950|F|0--8:G>A	7629950	TGCAGTATGATAACAGAAGCACTATATGCATCATATTGCTGCTTGGTACTTTGTAATTTGATATGTTAC	8:G>A	8	1	1	0.503247	0.496753	0	0.503247	0	0.499979	0.249989	47.0134	10.30108	4.56393	1	2	0	0	2	0	0	2	2	2	0	0	2	0	2	2	2	0	0	0	0	0	0	0	2	0	0	0	2	0	2	2	0	0	0	2	0	2	2	2	2	0	0	2	0	0	2	0	2	0	0	0	2	2	0	2	2	2	0	2	2	0	0	2	0	2	2	2	0	2	0	2	2	2	0	0	0	2	0	0	0	2	2	2	2	0	0	0	2	0	0	0	2	0	2	2	0	0	2	2	0	2	0	0	0	0	2	0	0	0	2	2	2	2	0	2	2	0	2	0	2	2	0	2	0	0	2	0	2	2	2	0	2	2	0	0	2	0	2	2	2	0	2	0	2	2	0	0	0	2	0	2	2	0	2	2	0	0	0	0	2	0	0	0	2	0	0	2	2	0	0	0	0	2	2	2	0	2	2	0	2	0	2	0	2	2	2	2	0	2	2	2	0	0	2	2	0	2	2	0	2	2	2	2	2	0	0	2	2	2	2	0	2	2	0	0	0	0	2	0	0	0	2	2	0	0	2	2	0	0	2	0	0	2	2	2	0	2	2	0	0	0	2	2	2	0	2	2	2	0	2	0	0	2	0	2	2	0	0	0	2	0	0	2	0	2	2	0	2	2	0	0	0	2	2	2	2	0	2	0	2	0	0	2	0	2	0	2	0	2	0	0	0	0	0	0	0	0	0	0	0	2	2	2	2	2	2	2	2
7632399|F|0--32:C>G	7632399	TGCAGTAACAAAACAGCCCACATTGTGATGTGCCCTGATGATTCATGCCCAGCATTTAC	32:C>G	32	1	0.503247	1	0	0.496753	0.503247	0.499979	0	0.249989	15.86022	36.7748	0.43128	0.991525	1	1	1	2	1	1	2	2	2	2	2	2	1	2	2	2	2	2	1	2	1	1	1	1	1	1	1	2	2	2	2	1	2	2	2	1	1	1	1	2	1	1	1	2	2	2	1	1	2	2	1	2	1	2	1	1	1	2	2	2	2	1	2	2	1	2	1	1	2	1	2	1	1	2	2	1	1	1	2	1	1	2	2	1	1	1	2	1	2	1	2	1	1	1	1	1	1	1	2	2	1	2	2	1	2	2	1	1	1	2	2	2	1	2	2	2	1	1	2	1	2	1	2	1	2	2	1	1	2	1	1	2	1	2	2	1	1	1	2	2	2	1	1	2	1	1	2	1	1	2	1	2	1	2	1	1	1	2	2	1	2	2	1	1	1	2	2	1	2	1	1	1	2	2	2	1	2	2	2	1	2	2	2	1	1	1	2	2	1	1	2	2	1	1	1	1	1	2	1	1	2	2	2	2	1	1	2	2	1	1	2	1	1	1	2	1	2	2	2	1	2	2	2	2	2	2	2	1	1	2	2	2	2	2	2	2	2	1	1	1	1	1	2	2	2	2	1	1	1	2	2	2	1	1	1	2	2	2	2	2	2	1	1	2	2	1	1	2	2	1	2	2	1	1	1	2	1	1	1	1	2	1	1	1	2	2	2	2	2	1	1	1	1	1	1	1	1	1	1	1	2	2	2	2	2	2	2	2
9840839|F|0--34:A>G	9840839	TGCAGAACAAGTTACAGATTACAGTTCACTGAGAATAAAGAAGAAAATACCAGAGGCTGGAAATGTAGA	34:A>G	34	1	1	0.503247	0.496753	0	0.503247	0	0.499979	0.249989	19.72118	7.95135	2.48023	1	0	0	2	0	2	2	2	2	2	2	2	2	0	0	0	2	2	2	2	0	2	0	0	2	0	0	0	2	2	0	2	0	2	0	0	2	2	0	2	0	0	0	2	0	2	0	0	2	0	0	2	2	0	2	2	0	0	2	0	2	0	0	0	0	2	2	2	2	0	2	0	0	2	2	2	0	0	0	2	2	2	2	0	2	0	0	2	2	2	0	2	0	0	0	2	0	0	2	2	2	2	2	0	0	2	2	0	0	2	2	2	2	0	0	2	2	2	2	0	0	0	0	0	0	2	2	2	2	0	2	0	2	0	2	2	2	0	2	2	0	0	2	2	0	0	0	0	2	2	2	2	0	0	2	2	0	0	0	0	0	2	0	2	0	0	2	2	2	2	0	2	0	0	0	2	0	2	2	0	0	2	2	2	2	0	2	2	2	0	0	0	0	2	0	0	2	0	0	2	0	2	2	0	0	0	2	0	2	2	2	2	0	2	0	0	0	2	0	0	2	2	0	0	2	2	2	0	0	0	2	0	0	2	0	0	2	2	0	2	2	0	0	0	0	0	0	0	0	2	2	2	0	0	0	2	2	0	2	0	2	0	2	2	2	2	2	2	0	2	0	2	0	2	2	0	0	0	2	0	0	2	0	0	2	2	2	0	0	0	0	0	2	2	2	2	2	2	2	2	2	0	0	0	0	0	2	0	0
9841078|F|0--22:C>A	9841078	TGCAGATAGCAGTGAGAAGGTACGGGAGTCTCGCATGAGAAAGGGATTTTATAGGAAGAGAAGACTTGA	22:C>A	22	1	1	0.503247	0.496753	0	0.503247	0	0.499979	0.249989	27.57909	5.47027	5.04163	0.991525	2	2	2	0	0	2	0	0	2	2	2	2	2	0	2	2	2	2	0	0	2	2	2	0	2	0	2	2	2	2	0	2	2	0	2	2	2	2	0	0	2	0	2	2	0	2	2	0	0	2	0	2	0	2	0	2	2	0	0	0	2	2	2	0	0	0	2	2	0	0	0	0	2	2	2	0	2	0	0	2	0	2	2	0	0	2	2	2	0	0	0	0	2	0	2	0	0	0	0	2	2	0	2	0	0	0	0	0	2	0	2	2	0	0	2	2	2	2	0	0	0	0	0	0	0	0	2	2	2	2	2	2	0	2	2	0	2	2	2	2	0	2	2	0	0	0	2	2	0	2	0	2	2	2	2	0	0	2	0	0	0	0	0	0	2	0	0	0	0	2	0	0	0	2	0	2	2	2	0	2	0	0	2	2	0	2	2	2	2	0	0	2	0	2	2	0	0	0	0	0	2	2	2	2	0	2	0	2	2	2	0	0	2	2	2	0	2	0	0	2	0	0	0	2	0	0	2	2	0	2	0	0	0	2	2	2	0	2	0	2	0	2	0	2	2	2	0	0	0	0	2	2	0	0	0	2	2	0	2	2	2	0	0	2	0	0	2	0	0	2	2	0	2	0	2	2	0	2	0	2	2	0	0	0	0	0	0	0	2	0	0	2	0	0	0	0	0	0	0	0	2	2	2	2	2	2	2	2
9841656|F|0--66:C>A	9841656	TGCAGTAACTGAGAAGATCAGATTCATGAAATTCTACCCTATCAAGTAATGTCTTCTTTGCCGTATCAT	66:C>A	66	1	1	0.503247	0.496753	0	0.503247	0	0.499979	0.249989	41.2252	6.8984	5.97606	0.991525	2	2	0	0	2	0	0	2	0	2	2	0	0	0	2	2	2	2	0	2	2	0	0	2	0	2	0	2	2	0	2	0	0	0	2	2	2	2	2	2	0	0	0	2	2	0	2	2	0	2	0	2	0	2	0	2	0	0	2	2	2	2	0	2	0	2	0	2	2	0	0	0	2	0	2	2	2	2	2	0	0	0	0	2	0	0	0	2	0	2	2	0	0	2	0	0	2	0	2	0	2	0	0	0	0	0	0	2	0	0	0	0	2	0	0	2	0	2	2	0	2	2	2	0	0	0	2	2	0	0	0	0	0	0	0	2	2	2	0	2	2	2	0	0	0	0	2	2	2	0	2	2	0	0	2	2	0	2	0	0	0	0	0	2	0	2	0	2	2	0	2	0	0	2	0	0	2	2	2	2	0	2	0	2	2	2	0	0	2	2	0	0	0	2	0	2	2	0	0	2	0	0	0	2	0	2	2	2	2	0	2	2	2	0	0	2	0	0	0	2	2	2	0	0	0	2	2	0	0	0	0	2	2	2	2	0	0	0	2	2	2	2	2	2	2	2	2	2	2	2	2	2	2	0	0	0	2	2	0	0	2	0	2	2	0	0	0	2	2	0	0	0	2	2	0	0	0	0	2	2	0	2	2	2	2	0	0	0	0	2	2	0	2	2	2	2	2	2	2	2	0	0	0	0	0	0	0	0
9842349|F|0--37:T>C	9842349	TGCAGAACTATAATTGAATACAGTCTTGATTGGGAAGTATGATTAGTGGTGTTTAC	37:T>C	37	1	1	0.496753	0.503247	0	0.496753	0	0.499979	0.249989	42.1126	13.08556	3.21825	1	2	0	0	2	0	0	2	2	0	2	2	0	0	0	2	2	0	0	2	2	0	2	2	0	0	2	2	2	0	2	0	0	0	0	0	0	2	2	2	0	2	2	2	0	2	2	2	0	2	0	0	2	0	0	2	0	2	2	2	0	0	2	0	2	0	2	2	2	0	0	2	2	2	0	0	0	2	2	2	2	0	2	0	2	2	2	2	2	2	0	2	0	2	2	0	0	0	2	0	0	2	2	0	2	0	0	0	0	2	0	2	2	0	0	2	2	2	0	0	0	0	0	2	2	2	2	2	0	0	0	0	0	2	2	0	2	2	0	0	2	0	2	2	2	2	0	0	2	2	2	0	2	0	0	0	0	2	2	0	0	0	2	2	2	0	0	0	0	2	0	0	0	0	2	0	0	2	0	0	0	0	0	2	2	0	0	2	2	0	0	2	2	2	2	2	2	2	2	0	2	2	2	0	0	0	0	0	2	2	2	2	2	2	2	2	0	2	0	2	2	2	0	0	2	2	2	2	2	0	0	0	2	2	2	0	2	2	0	2	0	0	0	0	0	2	0	2	2	0	0	0	2	0	2	0	2	0	0	0	2	2	2	0	0	2	0	2	2	2	0	2	0	0	0	2	0	0	0	0	0	0	0	0	0	2	0	2	0	0	0	2	0	0	0	0	0	0	0	0	0	2	2	2	2	2	2	2	2
9842386|F|0--21:C>G	9842386	TGCAGACCAAACCCTCACCCACTCCTTAC	21:C>G	21	1	1	0.496753	0.503247	0	0.496753	0	0.499979	0.249989	63.52011	18.42857	3.44683	0.983051	0	0	0	2	2	0	0	0	2	0	0	2	2	0	2	0	2	0	0	2	2	0	0	0	0	2	2	2	2	2	0	2	0	0	2	0	0	2	2	2	0	0	0	2	0	2	0	0	2	2	0	2	2	2	0	2	2	2	2	2	2	0	0	2	0	0	0	0	2	2	0	0	2	2	0	2	0	0	2	0	2	2	0	2	0	2	0	2	0	0	2	2	0	0	2	2	2	0	2	0	2	2	0	2	0	0	0	2	2	2	0	2	0	2	2	2	2	2	0	0	0	0	0	0	0	0	0	0	0	0	0	0	2	0	2	2	2	2	2	0	2	0	0	2	0	2	2	2	0	2	2	0	0	2	2	2	2	0	2	2	2	0	0	0	0	2	2	0	2	0	0	0	0	2	0	2	0	0	0	2	2	2	2	2	2	2	0	0	2	0	0	0	2	2	2	0	0	0	2	2	0	0	0	0	2	0	0	2	0	0	0	2	2	2	2	0	0	2	0	2	2	2	0	0	0	2	0	0	2	0	2	2	0	0	0	2	2	0	2	0	2	0	2	2	0	2	2	2	0	0	0	2	2	0	2	2	0	2	0	2	0	0	2	2	2	2	2	2	0	0	2	0	2	0	2	0	2	0	0	2	2	2	2	0	0	0	0	0	0	2	0	2	0	0	0	0	0	0	0	0	2	2	2	2	2	2	2	2
9842455|F|0--37:C>T	9842455	TGCAGATTCATAAAATCATTACTATAACTTCAAAAGTCGAGTTAC	37:C>T	37	1	1	0.496753	0.503247	0	0.496753	0	0.499979	0.249989	39.85791	8.54396	4.66504	0.991525	0	0	0	0	0	0	0	2	0	2	2	0	0	2	0	0	0	0	0	2	2	2	0	2	2	0	2	2	0	2	0	0	2	0	0	2	0	2	2	0	2	2	2	2	0	2	0	2	0	0	0	2	0	0	0	0	0	2	0	0	2	0	2	0	2	2	2	0	0	2	2	0	0	2	2	2	0	0	0	0	2	0	0	0	0	0	0	0	2	0	2	2	0	2	0	2	2	0	2	2	0	0	0	0	0	2	2	2	0	0	2	0	0	2	2	2	2	2	2	2	0	2	2	2	2	2	0	0	2	2	0	0	0	2	0	0	2	2	0	0	2	0	0	0	0	0	2	2	2	2	0	0	2	0	2	0	2	0	2	2	0	2	2	2	2	2	0	0	0	2	0	0	2	2	0	2	0	2	2	0	2	2	2	2	0	0	0	2	2	0	2	0	2	2	0	0	2	0	2	0	0	0	2	0	0	2	2	0	2	2	2	0	0	0	2	0	2	2	2	2	2	2	0	2	0	2	2	0	2	2	0	0	2	2	2	0	2	0	2	2	0	2	0	0	2	2	0	2	0	2	2	2	0	2	2	0	2	2	0	2	0	2	2	0	0	0	0	0	0	2	0	0	0	2	0	0	0	2	2	2	0	2	0	2	2	0	2	0	0	0	2	2	0	0	0	0	0	0	0	0	2	2	2	2	2	2	2	2
9842493|F|0--15:A>G	9842493	TGCAGCAGGTATATCAGCTGGGCTGACAGCAACAATGCACTTCTTGATTAC	15:A>G	15	1	1	0.503247	0.496753	0	0.503247	0	0.499979	0.249989	119.06166	20.33514	5.85497	0.983051	0	0	2	2	2	2	2	2	0	0	0	0	0	2	2	0	2	0	2	0	2	0	2	2	2	0	0	0	2	0	2	0	2	2	0	0	0	2	2	0	0	2	2	2	0	0	0	0	2	0	0	2	0	2	0	2	2	0	0	0	2	0	2	0	0	0	2	0	0	0	2	2	2	2	0	0	0	2	2	0	0	0	0	0	2	2	0	2	2	0	2	0	0	0	2	0	0	0	2	2	0	0	2	0	2	2	0	2	0	2	0	0	0	0	2	2	2	2	0	0	2	2	2	2	0	2	0	2	2	2	2	0	0	0	2	2	0	2	2	2	0	2	0	2	2	2	2	2	2	2	2	2	0	2	0	2	0	0	2	2	2	2	2	2	0	2	2	2	0	0	0	2	2	0	0	0	2	0	0	2	2	0	2	0	2	0	2	2	2	2	0	0	0	2	0	2	0	0	2	0	0	2	0	0	2	0	2	2	0	0	2	0	0	2	2	0	2	2	0	2	2	0	2	2	0	0	0	2	0	0	0	2	0	0	2	2	0	0	2	2	2	2	0	2	2	0	0	0	2	0	2	0	2	2	2	2	2	0	2	0	0	2	0	0	2	0	0	0	0	2	0	0	2	2	0	0	2	0	2	0	2	0	2	0	2	0	0	2	0	2	2	0	2	2	2	2	2	2	2	2	0	0	0	0	0	0	0	0
9842572|F|0--40:C>A	9842572	TGCAGCTGCCCAATTGCATGCCCATCATCCATGCTTTTTGCAGCAATTATTAC	40:C>A	40	1	1	0.496753	0.503247	0	0.496753	0	0.499979	0.249989	66.26273	21.81967	3.03683	0.991525	0	0	0	0	2	0	2	2	2	0	0	2	0	0	2	0	0	2	2	0	2	0	2	0	0	2	2	0	0	0	0	2	0	2	0	0	2	2	2	2	0	0	2	2	2	2	0	2	2	0	0	2	0	2	2	2	2	0	0	0	2	0	2	2	0	2	2	2	2	0	0	0	2	0	2	2	2	0	0	2	2	2	0	2	0	0	0	0	0	0	0	2	2	2	2	0	0	0	0	2	0	0	2	2	0	2	2	0	0	2	2	2	2	0	2	0	2	0	2	0	0	2	0	2	2	0	2	2	2	0	0	0	2	0	2	2	0	0	0	0	0	0	0	0	2	2	2	0	2	2	2	0	2	2	2	0	0	0	2	0	2	0	0	0	0	0	2	0	2	0	2	2	0	2	0	2	0	0	2	0	0	0	2	0	0	2	0	2	0	0	2	2	0	2	0	2	2	0	2	0	0	2	2	0	0	0	2	0	2	2	0	2	2	2	0	2	2	2	2	0	2	0	0	2	0	2	0	0	2	0	0	0	2	0	2	2	0	2	2	2	0	2	2	0	0	0	2	0	0	2	2	2	0	0	0	0	2	2	2	0	2	2	2	0	0	2	2	0	0	2	2	2	2	2	2	2	2	0	0	0	0	0	2	2	2	0	2	0	2	0	0	0	2	2	2	2	2	2	2	2	0	0	0	0	0	0	0	0
9843221|F|0--48:T>C	9843221	TGCAGAGATATATCCAACTGAAGTTTGTAATAATTAGCCTCTGTGAAGTCTCAGAAAAATTAC	48:T>C	48	1	1	0.503247	0.496753	0	0.503247	0	0.499979	0.249989	48.92761	9.93011	4.9272	0.974576	0	2	2	0	0	2	2	2	0	0	2	0	0	0	2	2	0	2	2	0	0	0	0	2	2	2	2	0	0	2	0	0	0	0	0	0	0	2	2	2	0	2	2	0	0	0	0	0	0	2	2	0	0	2	0	0	0	0	2	2	0	2	2	0	0	0	0	2	0	0	2	2	2	2	2	2	0	2	2	2	2	0	0	0	0	2	0	2	0	0	0	0	2	2	0	2	0	2	2	2	0	0	2	0	2	2	0	2	0	0	2	2	2	2	0	0	0	0	0	2	2	0	0	2	0	0	2	2	0	2	2	0	2	2	2	0	0	2	0	0	0	2	0	0	0	2	0	0	0	0	0	2	2	2	0	2	2	2	0	2	2	0	0	2	0	2	0	0	0	0	0	0	2	2	2	0	2	0	0	0	2	0	0	0	2	0	2	2	2	2	2	0	0	0	0	0	2	0	0	2	0	2	2	0	2	2	2	2	0	0	2	0	2	2	2	2	2	0	0	2	0	2	0	0	0	2	0	2	0	0	0	2	0	2	2	2	2	2	2	2	2	2	0	0	2	0	2	2	2	2	2	0	2	0	2	2	2	0	2	2	2	2	0	2	2	2	0	2	0	2	2	2	2	0	0	2	2	2	2	0	0	0	2	0	2	0	2	0	2	0	0	2	2	2	2	2	2	2	2	2	0	0	0	0	0	0	0	0
9845411|F|0--32:A>C	9845411	TGCAGGTAAGATTATTGCTTCTTCCTCTCTCTATCTATCTCTATCTCTCTCTTCAGCTGGAGAATTACA	32:A>C	32	1	1	0.496753	0.503247	0	0.496753	0	0.499979	0.249989	48.08579	10.56593	4.55102	0.983051	2	2	0	0	2	0	0	2	2	0	0	2	2	0	2	0	2	2	2	2	0	2	0	0	2	0	2	2	2	0	0	2	2	2	0	0	0	0	2	0	2	2	2	0	2	2	2	2	2	0	2	0	2	0	0	0	0	0	0	0	0	2	0	2	2	0	2	2	0	0	0	0	0	2	0	0	2	2	0	0	2	2	2	0	0	2	0	0	0	2	2	0	2	2	2	2	2	2	2	2	2	0	2	0	0	2	2	0	0	0	2	2	0	0	0	0	0	0	2	2	2	0	2	2	2	2	0	2	2	0	0	2	2	2	0	2	2	0	2	0	2	0	0	0	2	2	2	2	2	2	0	0	2	0	0	0	2	2	0	2	2	2	0	2	0	2	0	0	0	0	0	2	2	2	0	0	2	2	0	2	2	0	2	0	2	2	0	2	2	2	0	0	0	2	0	0	0	2	0	2	0	0	0	2	0	2	2	2	0	0	0	0	0	0	2	0	2	2	0	2	0	0	0	0	0	2	0	0	0	2	2	2	0	2	0	0	2	0	2	2	0	0	2	0	0	2	0	0	0	2	2	0	0	2	0	0	0	0	2	0	0	0	0	0	0	0	0	0	0	2	2	2	0	2	2	2	0	2	2	2	0	2	0	2	2	2	2	0	0	2	2	2	2	2	2	2	2	2	2	2	0	0	0	0	0	0	2	0
9845428|F|0--38:A>G	9845428	TGCAGGTCCAGTCGAACGAGGCAACACAAATGTTGCCCACTTGCGCCTTCCATTCACAGTCTGCAAGAA	38:A>G	38	1	0.503247	1	0	0.496753	0.503247	0.499979	0	0.249989	18.82065	42.15818	0.44643	1	1	1	2	1	2	2	2	2	1	1	1	1	2	2	1	1	2	2	1	2	1	1	1	2	1	1	1	1	2	1	1	2	2	1	2	2	1	2	2	2	2	1	1	2	2	1	1	1	1	2	1	1	1	1	1	1	2	1	2	2	2	1	1	1	2	2	1	2	1	2	1	2	2	1	2	2	1	1	1	2	1	2	2	2	2	1	1	2	2	1	1	2	1	1	2	2	2	1	1	2	1	1	2	2	2	1	1	1	2	1	2	2	1	1	1	2	1	1	2	2	2	2	1	1	2	1	2	1	1	2	2	1	1	2	2	2	1	2	2	2	2	2	1	1	1	1	2	2	1	1	1	2	1	2	1	1	2	2	2	2	1	2	2	2	1	2	1	2	2	1	2	1	2	2	2	2	1	1	1	2	2	2	1	1	2	2	1	2	1	2	1	1	1	1	2	2	2	1	1	1	1	1	1	1	1	1	1	1	2	2	1	1	1	2	1	2	2	2	2	2	2	1	1	1	1	1	2	2	2	2	1	2	2	2	2	1	1	1	2	1	2	2	1	2	2	2	2	1	1	2	2	1	1	2	2	1	1	2	1	2	2	2	2	1	2	2	1	1	2	2	1	2	1	2	2	1	1	2	2	2	1	1	1	1	2	2	2	1	1	2	2	1	2	2	2	2	2	2	2	2	1	1	1	1	1	1	1	1
9845608|F|0--47:T>C	9845608	TGCAGTTCAATGGCAGTTGTCTCATGCAGCTGATGCAATTCTTGTAATGCCAGTCTAAGTCTTTCGACC	47:T>C	47	1	0.496753	1	0	0.503247	0.496753	0.499979	0	0.249989	6.69681	26.11528	0.25643	0.991525	2	2	2	1	1	2	2	1	1	1	1	1	2	1	2	2	2	2	1	1	1	1	2	2	1	2	2	2	2	1	1	1	2	2	2	1	1	2	1	1	1	2	1	2	1	2	2	2	2	1	1	2	1	1	2	2	2	1	1	2	2	1	2	1	1	1	1	1	2	1	1	1	2	1	2	2	2	2	2	1	2	2	2	2	1	2	2	2	1	1	1	2	2	2	1	1	2	1	1	2	2	2	1	1	1	2	1	2	1	2	2	2	1	2	1	2	1	1	1	2	2	1	1	2	2	1	1	1	1	1	1	1	1	1	2	2	2	1	1	1	2	2	2	1	1	2	1	2	1	2	2	2	2	1	2	2	1	1	1	1	2	2	1	2	2	2	2	1	1	1	1	1	2	1	1	2	2	1	2	2	2	2	2	1	1	2	2	1	2	1	1	1	1	1	1	2	1	2	2	2	2	2	2	1	1	1	2	2	1	1	2	2	1	1	1	2	2	2	2	2	2	1	2	2	1	1	2	2	1	2	1	2	2	2	2	1	2	2	1	1	2	2	1	2	2	1	1	1	1	2	2	2	1	2	1	1	1	1	2	2	2	2	2	1	1	1	1	2	1	1	1	1	1	2	2	1	1	1	1	2	1	1	1	2	2	1	2	1	1	1	1	1	1	2	1	1	1	1	1	1	2	2	2	2	2	2	2	2
9846709|F|0--61:T>C	9846709	TGCAGTGAAGACTCTCAATCAAAATGGACTTCAGGGTCATAAGGAGTGGCTTGTATGGAAATATTATAT	61:T>C	61	1	0.503247	1	0	0.496753	0.503247	0.499979	0	0.249989	5.3587	28.06166	0.19096	0.974576	1	1	2	1	2	2	2	2	2	2	2	2	1	2	1	2	1	2	2	2	2	1	1	2	1	1	1	2	1	1	2	1	1	2	1	2	2	1	2	1	1	1	2	2	2	1	2	2	1	1	2	2	1	2	2	1	1	2	1	2	1	1	1	1	2	2	1	2	1	2	1	1	2	2	2	2	1	1	1	2	2	2	1	2	1	1	2	2	2	1	1	1	1	1	2	1	1	2	2	2	1	2	1	1	2	2	1	1	1	2	2	2	1	1	2	2	2	2	1	1	1	1	1	1	2	1	2	2	1	2	1	2	1	2	2	2	1	2	1	1	1	2	2	1	1	1	1	2	2	2	2	1	1	2	2	2	1	1	1	1	2	1	2	1	1	2	1	2	2	1	2	1	1	1	1	1	2	2	1	1	2	2	2	2	1	2	2	2	1	1	1	1	1	1	1	2	1	1	2	1	2	2	1	1	1	2	1	2	2	2	2	1	2	1	1	1	2	1	1	2	2	1	1	2	2	2	1	1	1	1	1	1	2	1	1	2	2	2	1	2	1	2	2	2	1	1	2	2	2	2	2	1	1	1	2	2	1	2	2	1	2	2	1	2	2	2	2	1	2	1	2	2	2	2	1	2	2	2	1	1	2	1	1	2	1	2	1	1	2	1	1	2	2	2	2	2	2	2	2	2	1	1	1	1	1	1	1	1
9846759|F|0--33:C>A	9846759	TGCAGTTCAAATGCAATCATGTTGGCGAGGTATCCAATTAGAAGTAGTGTGTCTCCTGACAAAATTTAC	33:C>A	33	1	1	0.503247	0.496753	0	0.503247	0	0.499979	0.249989	62.69973	11.37433	5.51239	0.991525	2	2	0	2	2	0	2	0	2	2	2	2	0	2	2	2	2	0	0	2	0	2	0	0	2	2	2	0	2	0	0	2	0	0	2	2	0	2	0	0	0	2	0	2	2	0	2	0	0	0	0	2	2	2	0	2	2	0	2	2	2	2	0	0	0	0	2	2	0	2	0	2	2	0	2	0	2	2	2	0	0	0	0	2	0	2	2	0	2	2	2	2	0	0	2	0	2	2	0	0	2	2	0	2	2	2	2	2	0	0	0	2	2	2	2	2	0	2	0	2	0	0	2	0	2	0	2	2	2	0	2	2	0	0	2	0	0	2	0	2	2	2	0	2	2	2	0	2	2	0	2	0	0	0	2	0	0	0	2	2	2	0	0	0	2	2	0	2	2	2	0	0	2	0	0	0	0	0	2	2	2	0	0	0	2	2	0	0	2	2	0	2	2	0	0	0	0	2	0	2	0	2	2	0	0	2	0	2	0	0	0	2	2	0	0	0	2	0	0	0	2	2	2	2	0	2	2	2	2	0	0	0	0	0	0	2	2	0	0	2	2	2	0	0	0	0	0	2	2	2	2	0	2	0	0	2	0	0	0	2	0	0	0	2	2	0	2	0	0	2	0	0	0	0	2	2	0	2	0	2	0	0	0	2	0	2	0	0	2	0	2	0	0	0	0	0	0	0	0	0	2	2	2	2	2	2	2	2
9848167|F|0--6:A>G	9848167	TGCAGAATTTTCCATGGGAGAAGTTGAAGAAAGATTGTTGGATATCACAAGTGAGTTCATCATCTTTAC	6:A>G	6	1	0.503247	1	0	0.496753	0.503247	0.499979	0	0.249989	11.2337	52.69705	0.21318	0.991525	2	1	1	1	2	1	1	1	2	1	1	2	1	2	1	2	1	1	1	1	2	2	1	2	2	2	1	2	1	2	2	1	1	1	2	1	1	1	1	2	2	2	2	1	2	2	1	2	1	1	2	1	2	2	1	1	2	2	1	1	1	2	2	2	1	2	1	2	1	1	1	2	2	2	2	2	1	2	1	2	1	1	2	2	1	2	2	2	1	2	2	1	2	2	1	2	2	2	2	2	2	1	2	1	2	2	2	2	2	2	2	2	2	2	2	1	2	2	1	2	1	2	1	2	1	1	2	1	2	1	1	2	2	1	1	1	2	2	1	1	1	2	2	1	1	2	2	1	1	2	2	2	2	1	2	2	1	1	1	1	1	1	1	1	2	1	1	2	2	2	2	1	2	1	1	2	1	2	2	1	2	1	2	2	2	1	1	1	2	2	1	2	1	2	2	2	2	1	1	1	1	1	1	1	1	1	2	2	2	2	1	1	2	1	1	1	1	1	2	1	2	2	2	1	2	1	1	1	2	1	2	1	2	2	1	2	1	1	2	1	2	2	2	2	2	1	2	1	2	2	1	2	2	2	2	2	1	1	1	1	1	1	1	2	1	2	2	2	1	1	1	2	2	1	1	1	2	2	2	1	1	1	1	1	1	1	1	2	1	2	1	1	2	2	2	2	2	2	2	2	1	1	1	1	1	1	1	1
9848434|F|0--20:T>A	9848434	TGCAGTACTAATTGCTATGATTTCAGGGCAATAGATCGCTTATTGAAAGTGATTAC	20:T>A	20	1	0.503247	1	0	0.496753	0.503247	0.499979	0	0.249989	22.10811	283.66488	0.07794	0.966102	2	2	2	1	2	2	1	2	2	1	1	2	2	2	1	1	1	2	2	1	2	1	1	1	1	1	2	1	1	2	1	1	2	1	2	2	1	2	2	2	1	1	1	2	1	1	2	1	2	1	2	2	1	2	1	2	2	1	2	1	2	2	2	1	1	1	2	1	2	2	1	1	1	1	2	1	2	2	1	2	2	1	1	1	1	2	2	1	2	2	1	1	2	2	2	1	1	2	1	2	1	2	2	2	2	1	1	2	1	2	1	1	1	1	2	1	2	2	1	1	1	1	1	2	1	2	2	1	2	2	1	1	1	2	1	2	2	1	1	1	2	1	1	1	2	2	1	1	2	2	2	1	1	2	2	1	1	1	2	1	2	1	1	1	2	2	2	1	1	1	2	2	1	2	2	1	2	2	1	2	1	2	2	1	2	1	1	1	1	1	1	2	1	2	2	1	1	2	2	2	1	1	1	1	2	1	1	2	2	2	2	2	1	1	1	2	2	1	2	1	2	1	1	2	1	1	1	1	1	1	2	1	2	2	1	2	1	1	2	2	2	2	2	2	1	1	2	2	2	1	2	1	1	2	2	2	1	2	2	1	2	1	1	2	2	2	1	2	1	2	2	1	2	1	1	2	2	2	2	2	2	1	1	2	2	2	1	2	2	1	2	2	1	1	1	1	1	1	1	1	2	2	2	2	2	2	2	2
11821873|F|0--35:T>A	11821873	TGCAGCAGCTCTAATTGCATGCACTATTTTCTACATCTGTTTTAC	35:T>A	35	1	1	0.493506	0.506494	0	0.493506	0	0.499916	0.249958	107.03753	35.35676	3.02736	1	0	2	2	2	2	2	2	0	0	0	0	0	2	2	0	0	0	0	0	0	2	0	2	0	2	0	0	2	0	2	2	0	0	0	2	0	0	0	2	0	0	2	0	2	2	0	0	0	2	0	2	2	0	0	0	0	0	0	2	0	2	2	2	0	0	2	2	2	2	2	2	0	2	2	0	0	2	2	0	0	2	2	2	2	2	0	2	2	2	0	0	2	0	2	2	2	2	2	0	2	0	0	2	0	0	0	2	2	2	0	2	2	2	0	2	2	2	0	0	0	0	0	2	2	2	2	2	2	0	0	0	2	0	2	0	0	2	2	0	2	2	2	2	2	2	2	2	2	2	0	2	2	2	0	2	2	2	2	2	2	0	0	0	2	0	2	0	2	2	2	0	2	0	2	2	0	2	2	0	2	0	0	0	0	2	2	0	0	0	2	0	0	0	0	0	0	0	2	2	2	2	2	2	0	0	2	0	0	0	0	2	2	2	0	0	0	0	2	0	0	0	2	2	0	2	0	0	2	2	2	0	0	0	2	0	0	2	0	2	0	0	2	2	0	0	0	0	2	0	2	2	2	2	0	0	2	0	0	0	0	2	0	2	0	0	0	0	2	0	0	0	0	2	2	2	0	0	2	0	0	0	2	0	2	0	2	0	0	2	0	0	2	0	0	0	0	0	0	0	0	2	2	2	2	2	2	2	2
11823367|F|0--30:G>T	11823367	TGCAGAATTCAAGATTAGCTGCATTAGAACGGGTTGCGGGCTTGGGTTTTTAC	30:G>T	30	1	0.506494	1	0	0.493506	0.506494	0.499916	0	0.249958	11.3172	30.68097	0.36887	0.974576	1	1	2	2	2	2	2	1	1	1	1	1	1	2	2	2	1	1	2	1	1	1	2	1	1	2	2	2	1	2	2	2	1	1	1	2	1	1	2	1	1	1	1	2	2	2	2	1	2	1	1	2	2	1	2	2	1	1	2	1	2	2	2	2	2	2	1	2	2	2	2	1	1	2	2	1	1	2	2	1	2	2	2	1	2	1	1	2	2	2	2	2	2	2	1	2	1	1	1	2	1	2	2	2	1	1	1	2	2	2	1	2	1	1	2	2	2	2	1	1	1	2	2	2	2	1	1	1	1	2	1	2	2	1	2	2	1	1	1	1	1	2	1	2	1	2	1	1	1	1	1	1	2	2	2	1	1	2	1	1	1	1	1	1	1	1	1	1	1	2	1	2	1	2	1	2	2	2	2	1	2	1	1	1	2	1	1	1	1	2	1	2	2	1	1	2	2	2	2	2	2	2	1	2	2	1	1	1	1	1	1	2	2	1	1	2	1	2	2	1	1	2	1	2	1	2	2	2	2	2	2	1	2	1	2	2	2	2	1	1	2	2	1	1	2	1	2	2	1	2	2	1	1	2	1	1	1	2	2	2	1	1	2	1	1	1	2	2	2	1	2	1	1	1	2	2	2	2	1	1	2	1	2	2	1	1	1	2	1	2	2	2	2	2	2	2	2	2	2	2	1	1	1	1	1	1	1	1
11824877|F|0--34:C>G	11824877	TGCAGAAAAACAGTAAGTCAAATAAATCAAAGTTCTAGACAAACAGTGAGTCGAATAAAATTAC	34:C>G	34	1	0.506494	1	0	0.493506	0.506494	0.499916	0	0.249958	12.20321	42.59249	0.28651	1	1	2	2	1	1	2	2	2	2	1	1	2	2	2	2	2	2	1	1	1	2	2	1	1	2	2	2	1	2	2	2	2	1	1	2	1	2	2	1	1	1	1	1	2	2	2	2	1	1	2	1	1	2	2	2	2	1	2	1	2	2	2	1	2	2	2	1	1	2	1	2	1	1	2	1	1	1	1	2	2	1	2	1	1	1	1	1	1	2	1	2	2	2	2	1	1	2	1	1	2	2	1	2	1	1	1	2	1	2	2	2	2	2	2	2	2	2	2	1	1	2	2	1	1	1	1	1	2	1	2	1	1	1	1	1	1	2	1	1	1	1	2	2	1	1	2	2	2	1	2	1	1	1	1	2	1	1	1	1	1	2	2	1	1	1	2	2	1	2	1	2	1	2	2	2	1	2	2	2	1	1	2	2	2	1	1	1	2	2	1	2	2	1	1	2	1	2	2	1	1	1	1	1	2	1	2	2	2	1	1	2	2	2	1	1	1	2	1	1	1	1	2	2	2	2	2	2	2	1	2	1	1	1	2	1	1	2	1	2	1	1	2	1	2	1	1	2	2	2	2	2	2	1	1	2	2	2	1	1	2	1	2	2	2	1	2	1	2	1	2	1	1	2	2	2	2	1	2	2	1	1	2	1	2	2	1	2	1	1	2	1	1	2	2	2	2	2	2	2	2	1	1	1	1	1	1	1	1
14314333|F|0--36:C>T	14314333	TGCAGAAAATGGTAACATGGAGGAAGTAATCTCATGCATAAGTTGTCATATTAC	36:C>T	36	1	1	0.493506	0.506494	0	0.493506	0	0.499916	0.249958	57.50938	12.81053	4.48923	1	0	0	2	0	0	2	0	0	2	0	0	2	2	2	0	0	0	0	0	0	0	2	2	0	2	0	2	0	0	2	0	0	2	2	0	2	2	2	2	0	2	2	2	0	0	2	2	2	2	2	0	2	2	0	0	0	0	2	2	0	0	0	2	2	2	0	2	2	0	0	0	0	2	2	2	2	0	2	0	2	2	0	2	0	0	2	2	2	0	0	0	0	2	2	2	2	0	2	2	0	0	2	0	2	0	0	0	2	2	0	0	2	2	0	2	2	2	2	0	0	2	0	2	2	0	2	2	0	2	0	0	0	2	0	2	2	2	0	0	0	0	0	0	0	0	0	0	0	2	2	0	0	2	2	2	2	2	2	0	0	0	2	2	2	2	0	2	2	0	2	0	0	0	0	0	0	0	0	2	2	0	2	2	0	2	2	0	2	2	2	2	2	2	0	0	0	2	0	2	0	0	2	0	2	2	0	0	0	0	0	2	2	0	2	0	2	0	0	0	2	2	2	2	2	2	2	2	2	2	2	2	2	0	2	0	0	0	0	0	0	0	2	2	2	0	2	0	2	0	2	2	0	2	0	0	2	2	0	0	0	0	0	0	2	0	2	0	0	2	0	0	2	2	0	0	2	0	0	2	2	0	0	2	2	0	0	2	0	2	2	0	0	2	2	2	2	2	2	2	2	0	0	0	0	0	0	0	0
14314378|F|0--36:A>G	14314378	TGCAGCTGACCAAACTAAAAATCTAAACTGAATGTAAATTAC	36:A>G	36	1	1	0.506494	0.493506	0	0.506494	0	0.499916	0.249958	87.86059	19.27083	4.55925	1	2	0	0	2	0	0	0	2	0	2	2	0	2	2	2	0	0	0	0	0	0	2	0	2	2	0	0	0	0	2	0	2	0	0	0	0	2	2	2	0	2	0	2	2	2	2	2	0	2	0	2	2	0	2	0	2	2	0	2	2	2	0	0	0	2	0	0	0	2	2	0	2	2	0	2	0	0	2	0	2	0	2	0	2	2	0	2	0	0	2	2	0	0	2	2	0	0	2	2	2	2	2	0	2	0	0	0	0	0	0	2	2	2	2	0	2	0	0	2	2	0	2	0	0	2	0	0	2	0	0	0	2	2	2	0	2	0	2	2	0	0	2	0	0	2	0	2	2	0	0	0	0	0	2	2	0	0	2	0	2	0	0	0	0	2	2	2	0	2	0	2	0	2	2	0	0	0	0	0	0	2	0	0	0	0	0	0	2	0	2	0	2	0	0	2	2	2	2	2	2	2	0	2	0	2	2	2	2	2	2	0	0	2	2	2	0	0	2	0	2	2	2	2	2	2	2	2	0	0	0	0	0	0	0	2	2	2	2	2	2	2	2	0	0	0	0	0	2	2	0	2	0	2	2	2	0	2	0	0	2	2	0	0	2	0	2	2	2	2	0	0	2	2	0	2	2	0	0	2	0	0	0	2	0	2	2	0	2	0	2	2	2	2	2	2	2	2	2	2	2	0	0	0	0	0	0	0	0
14314417|F|0--22:G>T	14314417	TGCAGTTTTACTATTCCTTTCAGAGCTCTTAC	22:G>T	22	1	1	0.506494	0.493506	0	0.506494	0	0.499916	0.249958	40.86059	9.29348	4.3967	0.966102	2	0	2	2	2	2	2	0	0	0	0	0	0	2	2	2	2	0	2	0	2	0	2	2	2	0	0	0	2	0	2	0	2	2	0	0	0	2	2	0	0	2	2	2	0	0	0	0	2	0	0	2	0	2	2	0	2	0	0	0	2	0	2	0	0	0	2	0	0	0	2	2	0	2	0	0	0	2	2	2	0	0	0	0	2	0	0	2	2	0	2	0	0	0	0	0	0	0	2	2	0	0	2	0	2	2	0	2	0	2	0	0	0	0	2	2	2	2	0	0	2	2	2	2	2	2	0	2	2	2	2	0	0	0	2	2	0	2	2	2	0	2	0	2	2	2	2	2	2	2	2	2	0	2	0	2	0	0	2	2	2	2	2	2	0	2	2	2	0	2	0	2	2	0	0	0	2	0	0	2	2	0	2	0	2	0	2	2	2	2	2	0	0	2	0	2	0	0	2	0	0	2	0	0	2	0	2	2	0	0	2	0	0	2	2	0	2	2	0	2	2	0	2	2	0	0	2	2	0	0	0	2	0	0	2	2	0	0	2	2	2	2	0	2	2	0	0	0	2	0	2	0	2	2	2	2	2	0	2	0	0	2	0	2	2	0	0	0	0	2	0	0	2	2	0	0	2	0	2	0	2	0	0	0	0	0	0	2	0	0	2	0	2	2	2	2	2	2	2	2	0	0	0	0	0	0	0	0
14314431|F|0--57:C>A	14314431	TGCAGTCATTGCCCTGCAAGCTTCAAAAAGGTCTTGCAAAGTCTAGTAACCACAAGACTGAACAATTTA	57:C>A	57	1	1	0.493506	0.506494	0	0.493506	0	0.499916	0.249958	73.2681	16.12973	4.54243	1	0	2	0	2	2	0	0	2	0	0	0	0	0	2	2	0	0	2	2	0	0	2	0	2	2	2	0	2	0	0	0	2	0	0	0	2	2	2	0	0	2	0	0	2	2	0	0	0	0	2	2	2	0	0	2	2	0	0	2	0	2	0	2	2	0	2	0	2	2	2	0	2	0	2	2	2	2	2	0	2	0	2	0	2	0	2	2	2	0	2	0	0	0	2	2	0	2	2	2	0	2	2	0	2	0	2	0	0	0	2	0	0	2	0	2	0	2	2	2	2	0	0	2	2	0	0	0	2	2	0	0	2	0	2	0	0	2	0	2	0	2	2	2	2	2	0	0	0	2	0	2	2	0	0	2	0	0	2	2	0	2	2	0	0	0	0	0	0	0	2	0	2	0	0	2	0	0	2	0	2	0	2	0	2	0	0	0	0	2	2	2	0	0	0	2	0	0	2	2	2	0	2	0	2	2	2	2	2	2	2	2	2	0	0	2	2	2	0	2	2	0	0	0	2	0	2	0	2	0	0	0	2	0	0	2	0	2	2	0	2	2	2	2	0	0	0	2	0	2	2	2	0	0	2	2	2	0	0	0	0	2	2	2	0	2	2	0	0	2	2	2	0	0	2	0	2	0	0	0	0	0	0	0	0	2	0	0	0	2	2	2	0	0	0	0	0	0	0	0	0	2	2	2	2	2	2	2	2
14314469|F|0--13:A>G	14314469	TGCAGCCAGTCCTAATTTATCCAGCTTAC	13:A>G	13	1	1	0.506494	0.493506	0	0.506494	0	0.499916	0.249958	46.85791	12.50521	3.74707	1	0	2	2	0	2	2	2	2	2	0	0	2	2	2	2	0	2	2	2	2	0	2	0	0	0	0	0	0	2	2	0	0	2	2	2	0	2	0	2	2	2	0	2	0	2	2	0	2	2	2	0	2	2	0	0	2	0	2	0	0	0	2	2	0	2	2	0	2	0	2	2	2	2	0	2	0	2	0	2	2	0	0	0	2	0	0	2	2	0	2	0	0	2	0	0	2	0	0	0	2	0	2	0	0	2	0	0	0	2	0	2	0	2	2	2	2	0	0	2	0	0	2	2	2	2	2	2	2	2	0	0	2	2	0	0	0	0	2	2	0	0	2	0	0	0	0	0	2	0	0	2	2	0	2	2	2	0	2	2	0	0	2	2	0	0	2	0	2	0	2	2	2	2	2	2	0	0	0	2	0	2	2	2	2	0	2	0	0	0	2	0	0	2	2	2	0	0	2	2	2	0	2	2	2	2	2	0	0	2	2	0	0	0	0	0	2	2	0	0	0	2	0	0	2	2	0	2	0	0	0	2	2	2	2	2	2	0	0	0	2	0	2	2	0	2	0	2	0	2	0	2	2	0	0	0	2	0	0	2	0	2	0	0	2	2	0	0	0	2	0	0	2	0	0	2	0	2	0	0	2	0	0	2	0	2	0	2	0	0	0	0	0	2	2	2	2	2	2	2	2	0	0	0	0	0	0	0	0
14314482|F|0--40:C>T	14314482	TGCAGGCCTTGTCCTCTACTTGATTAGGTCAGATTGTAAACAAAAAATATTAC	40:C>T	40	1	1	0.493506	0.506494	0	0.493506	0	0.499916	0.249958	49.43432	5.60326	8.82242	0.974576	0	2	2	0	2	2	2	0	0	0	0	0	2	2	0	0	0	0	0	2	2	0	2	0	2	0	0	2	0	2	2	0	0	0	2	0	0	0	2	0	0	2	0	2	2	2	0	0	2	0	2	2	2	0	0	0	0	0	2	0	2	2	2	0	0	2	2	2	2	2	2	0	2	2	0	0	2	2	0	0	2	2	2	2	2	0	2	2	2	0	0	2	0	2	2	0	0	2	0	2	0	0	2	0	0	0	2	2	2	0	2	2	2	0	2	2	2	0	0	2	0	0	2	2	2	2	2	2	0	0	0	2	0	0	0	0	2	2	0	2	2	2	2	0	2	2	2	2	2	0	2	2	2	0	2	2	2	2	2	2	0	0	0	2	0	0	2	2	2	2	0	2	0	2	2	0	2	2	0	2	0	0	0	0	2	2	0	0	0	2	0	0	0	0	0	0	0	2	0	2	2	2	2	0	0	2	0	0	0	0	2	2	2	0	0	0	0	2	0	0	0	2	2	0	2	0	0	2	2	2	0	0	0	0	0	0	2	0	2	0	0	2	2	0	0	0	0	2	0	2	2	2	2	2	0	2	0	0	0	0	2	0	2	0	0	0	0	2	0	0	0	2	2	2	2	0	0	2	0	0	0	2	0	2	0	2	0	0	2	0	0	2	0	0	0	0	0	0	2	0	2	2	2	2	2	2	2	2
14314484|F|0--9:G>A	14314484	TGCAGGTAAGTGGTACAAGTTGACTAGACTTATTAC	9:G>A	9	1	1	0.506494	0.493506	0	0.506494	0	0.499916	0.249958	43.39946	8.17553	5.30846	0.974576	2	2	0	0	2	0	0	2	0	0	0	2	0	0	0	0	0	2	0	2	0	0	2	0	2	2	0	2	0	2	0	0	2	0	2	0	0	2	0	0	0	0	2	0	0	2	0	2	0	0	2	2	2	2	0	0	2	0	2	2	0	0	0	0	0	0	2	2	0	2	0	2	2	0	2	2	0	0	0	2	0	2	2	2	2	0	0	2	0	0	2	2	0	2	2	2	2	2	0	2	0	0	0	2	2	0	0	0	2	2	2	2	0	0	2	2	2	2	2	2	2	2	0	0	0	2	2	2	0	2	0	2	0	2	0	2	2	2	2	0	2	2	0	0	2	0	0	2	0	0	2	2	2	0	2	0	2	2	0	0	0	2	0	2	2	2	2	0	0	0	0	2	2	0	2	2	0	0	2	0	2	0	0	0	0	2	0	2	2	2	0	0	0	0	2	2	2	0	0	2	0	2	2	0	2	0	2	0	0	0	0	0	2	2	0	2	2	0	0	2	0	2	2	2	0	0	2	2	2	0	2	0	2	0	2	2	2	0	2	2	0	2	2	0	0	0	0	2	2	2	2	2	0	2	2	0	2	2	0	0	0	2	2	0	0	0	0	0	2	2	0	2	0	0	0	2	2	2	0	0	2	2	2	0	2	0	2	0	0	2	2	2	2	2	2	2	2	2	2	2	0	0	0	0	0	0	0	0
14314501|F|0--13:G>A	14314501	TGCAGAAAGAAGCGCCAAGCACCTCAATGCTCCATGCACTGCATAACACCACAATCAAGTTTTTATCTT	13:G>A	13	1	1	0.506494	0.493506	0	0.506494	0	0.499916	0.249958	59.58981	12.14583	4.90619	1	2	2	2	0	2	2	2	2	0	2	2	0	2	0	0	0	2	0	2	0	0	2	2	2	0	0	0	0	2	0	2	2	2	2	0	0	0	0	2	0	0	0	0	2	2	0	2	2	0	0	2	2	2	2	2	0	0	0	2	2	2	0	2	2	2	0	0	0	2	2	0	2	0	2	0	0	0	2	2	0	2	0	0	2	0	0	2	2	2	2	0	2	2	0	0	2	0	0	0	2	2	2	2	2	2	2	2	0	0	2	0	0	2	2	0	2	0	0	0	2	2	0	0	2	2	0	0	0	0	0	0	0	2	2	2	2	0	0	0	0	2	0	0	0	0	0	0	2	2	0	0	2	2	0	0	2	0	0	2	2	2	0	0	2	2	0	0	0	0	2	2	2	2	0	0	0	2	0	2	2	2	2	0	2	0	2	2	0	2	2	0	0	2	2	0	2	2	0	2	2	0	2	0	0	0	0	0	2	0	0	0	2	0	2	0	2	0	2	2	2	2	2	2	2	2	0	2	2	2	0	0	2	0	0	0	0	2	2	0	0	2	0	0	2	2	0	2	2	2	2	0	0	0	2	2	0	0	2	2	0	0	2	0	0	2	2	2	0	2	2	0	0	2	2	0	2	0	0	0	0	2	2	0	2	0	0	2	2	2	0	2	0	0	0	0	0	0	0	0	0	2	2	2	2	2	2	2	2
14314568|F|0--15:T>C	14314568	TGCAGAATACCAAAATTTCACTCATTCAGTGATTGTTAC	15:T>C	15	1	1	0.506494	0.493506	0	0.506494	0	0.499916	0.249958	190.93298	21.33871	8.94773	1	2	0	2	2	2	2	0	0	2	2	2	2	0	0	2	0	2	0	0	0	0	2	2	0	2	0	2	2	2	2	0	2	0	2	2	0	2	2	2	0	0	0	0	2	0	2	2	0	2	2	0	2	2	2	2	0	0	2	2	0	2	2	0	0	0	2	0	0	0	0	2	2	2	0	2	0	2	2	0	2	0	2	0	2	2	0	0	0	2	0	2	2	2	0	2	2	0	2	2	0	0	0	0	2	2	2	0	0	2	0	0	0	0	0	0	0	0	0	2	0	2	2	0	0	0	0	2	0	2	0	2	2	0	0	2	2	2	0	0	2	0	2	2	2	2	0	2	0	2	0	2	0	0	0	2	2	2	0	2	0	0	0	0	2	0	0	2	0	0	2	2	0	2	2	2	2	2	0	2	0	0	0	0	0	0	2	2	2	2	2	2	2	0	0	2	2	2	2	2	2	2	0	0	2	2	0	2	2	0	0	2	0	0	0	2	2	0	2	2	0	0	0	2	0	2	0	2	2	2	2	2	0	2	0	2	0	2	0	2	2	2	2	2	2	0	0	0	2	0	2	0	2	2	0	2	0	0	0	2	0	0	0	2	2	2	0	2	0	0	0	2	2	2	0	0	0	2	0	2	0	0	0	0	2	0	0	0	0	0	0	2	0	2	2	2	2	2	2	2	2	0	0	0	0	0	0	0	0
14314572|F|0--45:G>A	14314572	TGCAGAGACTTGTAATACTTGTTATTTGTACTCTGTATCCTCTATGTTAC	45:G>A	45	1	1	0.506494	0.493506	0	0.506494	0	0.499916	0.249958	47.19035	8.24868	5.72096	0.983051	2	0	0	0	0	0	2	2	0	0	0	0	0	0	2	2	2	2	0	2	0	0	2	0	0	2	2	2	2	0	0	0	0	2	2	0	0	2	0	0	0	2	0	2	0	2	2	2	2	0	0	2	0	2	2	2	2	0	0	2	2	0	2	0	0	0	2	0	2	0	0	0	0	2	2	2	2	2	2	0	2	2	2	2	0	2	2	2	0	0	0	2	2	2	0	0	0	0	0	2	2	2	0	0	0	2	0	2	0	2	2	2	0	2	0	2	0	0	0	2	0	2	0	2	2	0	0	0	0	0	0	2	0	0	0	0	2	0	0	0	2	2	2	0	0	2	2	2	2	2	2	2	2	0	2	2	0	0	0	0	0	2	0	2	0	2	2	0	2	2	0	0	2	2	2	2	2	0	2	2	2	2	2	0	2	2	2	0	2	0	0	0	0	2	0	2	2	2	2	2	0	2	2	0	0	2	2	0	0	0	2	2	0	0	2	2	2	2	2	2	2	0	2	2	0	0	2	2	0	2	0	0	2	2	0	0	2	2	0	0	2	2	0	2	2	0	0	0	0	2	2	2	0	2	0	0	0	0	2	2	2	2	2	0	0	0	0	2	0	0	0	0	0	2	2	0	0	2	0	2	0	0	0	2	2	0	2	0	2	0	2	0	0	0	0	0	0	0	0	0	2	2	2	2	2	2	2	2
14314580|F|0--10:T>G	14314580	TGCAGCTGGGTTATGGTGCAATTTAC	10:T>G	10	1	1	0.493506	0.506494	0	0.493506	0	0.499916	0.249958	96.47453	22.18033	4.34955	1	2	2	0	2	2	0	0	2	0	2	2	0	0	0	2	0	2	0	2	0	0	2	2	0	2	0	2	0	2	0	2	0	2	2	2	2	2	0	0	0	2	2	0	2	0	2	0	2	0	0	2	2	2	0	2	2	0	2	0	2	2	0	0	0	0	2	2	0	0	0	2	0	0	0	0	2	2	2	2	0	2	0	0	0	0	2	0	2	0	0	2	2	2	2	2	0	2	0	2	2	0	0	2	2	2	0	2	0	0	0	2	0	0	2	2	2	0	0	0	2	0	0	0	0	0	2	2	0	0	0	0	2	2	2	0	2	0	0	0	2	2	2	2	2	0	2	0	2	0	0	2	0	2	2	2	0	0	2	0	2	2	2	0	0	0	2	2	2	0	0	0	2	0	0	2	0	2	2	0	2	2	0	0	2	2	0	2	2	0	0	0	2	2	2	0	2	2	2	2	2	0	0	0	2	2	0	0	2	0	0	2	0	0	2	2	2	0	2	0	2	0	0	0	2	0	2	0	2	2	2	2	0	0	2	2	2	0	0	0	2	0	2	0	0	0	2	2	2	0	0	2	2	0	0	0	0	2	0	0	0	2	2	2	2	0	0	0	0	0	0	2	0	0	0	2	0	0	2	2	0	2	2	0	2	2	0	2	0	2	0	2	0	2	2	2	2	2	2	2	2	0	0	0	0	0	0	0	0
14314609|F|0--8:C>G	14314609	TGCAGCAGCAGGAGGAGGTTAC	8:C>G	8	1	1	0.493506	0.506494	0	0.493506	0	0.499916	0.249958	92.92225	13.28497	6.99454	1	0	2	2	2	2	2	2	2	2	0	0	2	0	2	2	2	2	2	2	2	2	2	0	0	2	0	2	0	2	0	2	0	2	2	2	0	2	0	2	0	2	0	0	0	0	2	2	0	0	2	2	2	2	2	2	0	2	2	0	2	0	0	2	2	2	2	2	0	2	0	2	0	2	0	2	2	0	0	2	0	2	2	2	2	2	0	0	0	0	0	0	2	0	2	0	0	0	2	2	0	2	2	0	2	2	0	0	2	2	0	2	2	2	2	2	2	2	2	0	0	0	2	0	0	2	0	0	2	0	2	2	2	2	2	2	2	2	0	0	0	0	0	0	2	2	2	0	2	0	0	0	0	2	2	0	2	0	2	0	2	0	0	2	2	0	2	2	0	0	2	0	2	2	0	0	0	2	0	0	0	0	0	0	0	0	0	0	0	0	0	2	2	0	2	2	2	2	0	0	2	2	2	0	0	2	0	0	0	0	0	2	0	2	0	0	2	0	2	0	2	0	2	2	2	2	0	0	2	0	2	0	0	2	0	0	0	0	0	0	0	2	0	0	2	0	0	0	2	0	0	0	0	2	0	2	0	2	0	0	2	0	0	0	2	2	2	0	2	2	0	0	2	0	0	2	2	2	0	2	0	0	0	2	0	2	2	0	0	0	0	2	2	2	2	0	2	2	2	2	2	0	0	0	0	0	0	0	0
7537884|F|0--60:G>A	7537884	TGCAGCTCCCTCTTTCCTGGCCATTGCAGGGGCAAACATGTGCCTATACTTGTCCTCAACGTTTATTGG	60:G>A	60	1	1	0.506494	0.493506	0	0.506494	0	0.499916	0.249958	35.58981	5.88718	6.04531	0.991525	0	2	2	0	0	2	0	2	2	2	2	2	2	0	0	2	2	2	0	2	0	0	0	2	0	2	0	0	2	2	0	0	0	2	2	0	0	0	0	0	2	0	2	2	2	2	2	0	2	0	2	2	0	0	0	0	0	2	0	0	2	0	2	2	0	2	2	2	2	2	2	2	0	2	2	0	0	2	0	2	0	2	0	0	0	2	2	2	2	2	0	2	2	2	0	2	0	0	0	2	2	0	2	2	2	2	0	2	0	2	2	0	2	2	0	2	0	2	2	0	0	2	0	0	2	2	0	0	0	0	0	0	2	2	0	0	0	2	2	0	0	2	0	0	2	2	0	2	0	0	0	2	0	0	0	2	0	0	2	2	0	0	2	2	2	2	2	2	0	0	0	0	0	0	2	0	2	0	2	2	2	0	0	2	0	0	0	0	2	0	2	0	0	0	2	2	2	2	2	2	0	0	0	2	0	2	0	2	2	2	2	0	0	2	2	0	0	2	2	2	2	0	2	2	0	2	0	0	0	0	0	0	2	0	2	0	0	2	0	0	2	2	0	0	0	0	2	2	0	0	2	2	2	2	0	0	2	0	0	0	2	2	2	2	2	0	0	0	2	2	0	0	2	0	0	0	2	0	0	0	2	2	2	2	2	2	0	2	0	2	2	2	2	2	2	2	2	2	2	2	0	0	0	0	0	0	0	0
7538015|F|0--59:G>A	7538015	TGCAGAACATCACAACAGATCATTTTAGAAGAGAAAGGAAGATATACAGAGTAACTGTCGGAATAATGA	59:G>A	59	1	1	0.506494	0.493506	0	0.506494	0	0.499916	0.249958	20.23324	6.80526	2.97318	1	2	2	2	0	0	2	0	2	0	0	0	0	2	0	0	2	2	0	2	2	2	0	0	0	2	0	2	0	2	2	0	0	0	2	2	0	2	0	0	2	2	0	0	2	0	2	2	2	0	2	0	2	0	2	2	0	2	0	0	0	2	2	0	0	0	0	2	0	2	2	0	0	2	2	2	2	2	2	0	2	2	2	2	2	0	0	2	2	2	2	0	2	2	2	0	0	0	2	0	0	0	0	0	0	2	2	2	0	2	0	2	2	0	0	2	2	0	0	0	2	0	0	2	0	2	2	2	2	0	0	2	2	0	0	0	0	0	0	2	0	2	2	2	0	0	0	2	0	2	0	0	0	2	2	2	0	0	0	0	0	2	0	2	0	2	2	0	0	0	0	2	2	2	0	0	0	2	0	2	2	0	0	0	2	2	2	0	0	2	0	2	2	0	2	0	0	0	2	0	2	2	2	2	0	0	2	2	2	0	0	0	2	2	0	2	2	0	2	2	2	2	0	0	2	2	0	0	0	0	2	2	2	2	0	2	0	0	0	0	2	2	0	2	2	2	0	2	0	2	0	0	2	2	2	2	2	2	2	0	0	2	2	0	2	2	0	0	0	0	0	2	0	0	2	0	0	2	2	0	2	2	0	0	2	2	0	2	2	2	0	0	2	0	0	0	0	0	0	0	0	2	2	2	2	2	2	2	2
7538224|F|0--46:A>G	7538224	TGCAGACAAGAATGCTTAGTTAGATGCAGGCATATATAAATGAGTCAGCTTGATACAGTGCATGCAGAA	46:A>G	46	1	1	0.506494	0.493506	0	0.506494	0	0.499916	0.249958	48.13137	8.26738	5.82184	0.983051	0	0	2	0	0	2	2	2	2	0	0	2	2	0	0	2	2	0	0	0	0	0	0	0	2	2	2	0	2	0	2	0	2	2	0	2	0	2	2	2	0	0	2	0	0	2	2	2	2	0	0	2	2	2	0	0	2	0	0	0	0	2	2	0	0	2	0	0	0	0	2	0	2	0	0	2	0	2	0	2	2	2	0	2	2	0	0	0	0	0	0	2	2	2	0	2	2	2	2	0	2	2	2	2	0	0	0	2	0	0	0	2	0	0	2	2	0	2	0	0	2	2	0	2	0	0	2	2	2	2	0	2	0	0	2	2	2	0	2	0	2	2	0	0	0	0	0	2	0	2	0	2	2	2	0	0	0	0	2	2	0	2	0	0	2	0	2	0	0	0	2	0	2	2	0	2	2	0	0	0	2	2	2	0	0	0	2	2	2	2	0	2	0	2	2	0	2	2	2	2	2	2	2	0	0	2	2	0	2	2	0	0	0	0	0	2	0	0	0	0	2	0	2	2	0	0	2	2	2	2	2	2	2	0	2	0	0	2	0	0	0	2	2	0	2	2	2	0	0	2	2	2	0	0	2	0	0	2	0	0	0	2	0	2	2	0	0	0	0	0	0	2	2	2	2	0	2	0	2	0	2	0	0	2	2	2	0	2	2	2	2	2	2	2	2	2	2	2	2	2	0	0	0	0	0	0	0	0
7538228|F|0--5:A>G	7538228	TGCAGACAATATACAAACACTAGCCTTTACCTACTTGTTATTTGTGTAAAAGTTTTATTATTTCTCTTA	5:A>G	5	1	1	0.493506	0.506494	0	0.493506	0	0.499916	0.249958	29.36461	5.34066	5.49831	0.966102	0	2	2	0	0	2	0	0	0	0	0	2	2	2	2	2	0	2	2	0	0	2	2	0	2	0	2	0	0	2	0	0	2	0	0	0	0	0	2	2	0	0	2	0	0	0	2	0	0	0	2	2	0	2	0	2	0	2	2	0	0	2	2	0	0	0	0	2	0	0	2	0	0	2	2	0	0	0	2	2	2	0	0	0	2	2	0	2	0	0	0	0	2	2	2	2	2	2	2	2	2	0	2	0	2	2	0	2	0	0	2	0	2	2	0	0	0	0	0	2	2	0	0	2	0	0	0	0	0	2	0	0	0	2	2	2	0	2	2	2	2	2	0	0	0	0	0	2	0	0	0	2	2	2	0	2	0	0	0	2	2	0	2	2	2	2	0	0	0	0	0	0	2	0	0	0	2	0	2	0	2	0	0	0	0	0	2	0	2	2	2	0	0	2	0	0	2	0	2	2	0	0	2	0	0	2	2	2	2	0	2	0	2	0	2	2	2	0	0	0	0	2	0	2	0	2	0	2	2	2	0	2	0	2	2	2	2	2	2	2	2	0	0	0	0	0	2	2	2	2	2	0	2	2	2	2	2	2	2	2	2	2	0	2	0	2	0	2	0	2	2	2	2	0	0	2	0	2	2	0	0	0	2	0	0	0	2	2	2	0	0	2	2	2	2	2	2	2	2	2	0	0	0	0	0	0	0	0
7539276|F|0--34:T>G	7539276	TGCAGCTTTGGCAAAGTAAGAAAATGGTTTTCATTGGAATTTCTTTCTTTGAAACATGTATAATTGCTC	34:T>G	34	1	1	0.493506	0.506494	0	0.493506	0	0.499916	0.249958	32.01877	6.10734	5.24267	1	0	2	2	2	2	2	2	2	2	0	0	2	0	0	2	2	0	0	2	0	2	2	2	2	2	2	2	0	0	0	0	0	0	2	0	2	2	2	2	0	2	0	0	0	2	0	0	2	2	2	2	2	2	0	0	2	0	2	0	0	0	2	0	0	2	2	0	0	2	0	2	2	2	0	2	0	2	0	0	0	2	0	2	2	2	2	0	2	2	2	0	0	2	0	2	0	0	2	2	2	2	0	2	0	0	2	0	2	2	0	0	2	0	0	0	0	0	2	2	2	0	2	0	2	0	0	0	2	2	2	0	2	0	0	2	2	0	0	2	0	2	0	0	2	2	2	0	0	2	2	0	0	2	0	2	0	0	0	2	0	2	2	0	0	0	0	2	2	0	2	0	2	0	0	0	0	2	0	2	0	2	0	2	2	0	2	2	2	0	0	0	2	0	2	2	2	2	2	2	2	0	2	2	2	0	2	2	2	2	2	2	0	2	0	2	0	0	0	0	0	2	0	0	0	0	0	0	0	0	0	0	0	0	2	2	0	0	0	0	2	2	2	2	2	0	2	0	0	0	0	2	0	2	2	0	2	0	0	0	0	2	0	0	2	0	0	2	0	2	0	2	0	2	0	2	2	0	0	0	2	0	2	0	2	0	0	2	2	2	0	0	2	2	2	2	2	2	2	2	2	0	0	0	0	0	0	0	0
7541554|F|0--23:A>G	7541554	TGCAGAAAATATTCTTGATATACATAATGGAAGGTGAGATTTCTTAC	23:A>G	23	1	1	0.506494	0.493506	0	0.506494	0	0.499916	0.249958	58.61126	14.86096	3.94397	1	0	2	2	0	2	2	2	2	2	0	0	2	0	2	2	2	2	0	2	0	2	2	0	0	2	2	0	2	2	2	2	0	0	2	0	2	2	0	0	0	2	0	0	2	0	0	0	2	2	0	2	2	0	0	0	0	0	2	2	0	2	0	0	0	0	0	0	0	2	2	2	2	0	2	2	2	2	2	0	2	2	0	0	2	2	0	2	2	0	2	0	0	2	0	2	2	2	0	2	2	2	0	2	0	2	2	0	2	2	2	0	0	0	0	2	2	0	0	2	0	2	0	2	0	0	2	2	0	2	2	0	2	2	0	0	2	2	0	2	2	0	0	0	0	2	0	2	2	0	2	0	2	2	0	0	2	0	0	2	0	2	2	2	2	0	0	2	0	0	2	2	2	2	2	0	2	2	0	0	2	0	0	2	0	0	2	0	0	0	0	2	0	2	2	2	0	2	2	0	0	0	0	0	0	2	2	2	0	0	0	0	0	0	2	2	2	0	0	0	0	0	2	2	0	0	0	2	0	0	0	2	2	2	2	0	0	0	2	0	0	0	2	0	2	0	2	0	0	0	2	2	0	0	0	2	0	2	2	2	2	2	0	2	2	2	2	2	0	0	2	0	2	2	0	0	0	2	2	2	2	2	2	0	0	2	2	0	0	0	0	2	0	2	2	2	2	2	2	2	2	0	0	0	0	0	0	0	0
7541853|F|0--15:T>G	7541853	TGCAGAATTCGCGTATTGCATGCATATGAATGCTGCTTAC	15:T>G	15	1	1	0.493506	0.506494	0	0.493506	0	0.499916	0.249958	34.82842	11.53191	3.02018	1	2	2	0	0	0	0	2	2	2	2	2	2	0	2	2	0	2	0	0	0	2	2	0	0	2	0	0	0	2	2	0	2	0	0	2	2	0	2	2	0	2	0	2	2	2	2	0	0	2	0	0	2	0	2	0	2	2	0	2	0	2	0	0	0	2	2	0	2	2	2	0	2	2	0	0	0	2	2	0	2	0	0	0	2	2	0	0	0	0	2	2	0	0	2	2	2	0	2	2	0	2	2	0	0	2	0	0	0	0	0	2	2	2	0	0	2	0	0	2	2	2	2	2	0	2	0	0	2	0	0	2	0	2	2	0	0	0	2	0	0	0	2	0	0	2	0	2	2	0	0	0	2	0	2	2	2	0	2	0	2	0	0	0	0	2	0	2	0	2	0	2	0	2	2	0	0	0	0	0	0	0	0	0	0	0	0	0	2	0	0	0	2	0	2	2	2	2	2	2	2	2	0	2	0	2	2	0	2	2	2	2	2	2	0	2	0	0	2	0	2	2	2	0	0	0	2	2	0	0	0	0	0	0	0	2	2	2	2	2	2	2	2	0	0	0	0	0	2	2	0	2	0	0	2	2	0	2	0	0	2	2	0	0	2	0	2	2	0	2	0	0	2	2	0	2	2	2	0	0	0	0	0	2	2	2	2	0	0	0	2	2	2	2	2	2	2	2	2	2	2	0	0	0	0	0	0	0	0
7542764|F|0--41:T>A	7542764	TGCAGCCATATGTCGATGATGCAATGGGAGAGGCCTGCAATTTGATTTTCTTAC	41:T>A	41	1	1	0.506494	0.493506	0	0.506494	0	0.499916	0.249958	108.95174	18.62234	5.85059	1	0	2	0	2	2	0	2	0	2	2	2	2	0	2	2	2	2	0	0	2	0	2	0	0	2	2	2	0	2	0	0	2	0	0	2	2	0	2	0	0	0	2	0	2	2	0	2	0	0	0	0	2	2	2	0	2	2	0	2	2	2	2	0	0	0	0	2	2	0	2	0	2	2	0	2	0	2	2	2	0	0	0	0	2	0	2	2	0	2	2	2	2	0	0	2	0	2	2	0	0	2	2	0	2	2	2	2	2	0	0	0	2	2	2	2	2	0	2	0	2	0	2	2	0	2	0	2	2	2	0	2	2	0	0	2	0	0	2	0	2	2	2	0	2	2	2	0	2	2	0	2	0	0	0	2	0	0	0	2	2	2	0	0	0	2	2	0	2	2	2	0	0	2	0	0	0	0	0	2	2	2	0	0	0	2	2	0	0	2	2	0	2	2	0	0	0	0	2	0	2	0	2	2	0	0	2	0	2	0	0	0	2	2	0	0	0	2	0	0	0	2	2	2	2	0	2	2	2	2	0	0	0	0	0	0	2	2	0	0	2	2	2	0	0	0	0	0	2	2	2	2	0	2	0	0	2	0	0	0	2	0	0	0	2	2	0	2	0	0	2	0	0	0	0	2	2	2	2	0	2	0	0	0	2	0	2	0	0	2	0	2	0	0	0	0	0	0	0	0	0	2	2	2	2	2	2	2	2
7543226|F|0--37:T>C	7543226	TGCAGGACCCATCTAATAAGAGGAGGGTCATTTGTGATGACAAGTTAC	37:T>C	37	1	1	0.506494	0.493506	0	0.506494	0	0.499916	0.249958	74.60858	21.86957	3.41153	1	0	0	0	0	2	0	2	2	0	0	0	0	0	0	2	0	2	0	2	2	0	2	0	0	2	2	0	0	2	2	0	0	0	2	0	2	0	0	0	2	0	0	2	0	0	2	0	0	2	0	0	2	0	2	0	0	0	0	2	2	0	0	0	0	2	2	2	0	0	0	0	2	0	0	2	0	2	0	0	2	2	0	0	0	2	0	2	0	0	2	0	2	0	2	2	2	2	0	2	2	2	2	2	2	2	0	0	2	2	2	2	0	2	2	2	0	2	2	0	0	2	0	0	2	2	2	2	0	0	0	2	2	2	0	0	2	2	2	0	0	0	2	2	0	0	0	0	0	2	2	2	2	2	0	0	0	0	2	2	0	2	2	2	0	0	0	0	0	2	2	2	0	2	2	0	0	2	0	0	0	0	0	2	2	0	0	2	2	2	2	2	0	0	2	0	2	2	2	2	2	2	0	0	2	0	0	0	2	2	2	2	2	2	0	0	0	0	2	2	2	0	2	0	2	0	0	0	2	2	0	2	0	2	2	2	2	0	0	2	0	2	2	0	2	2	2	0	0	2	2	2	2	2	2	0	0	2	2	2	0	2	2	0	0	0	0	0	2	2	2	0	0	0	0	0	2	2	2	2	2	0	2	2	2	2	2	0	2	0	2	0	0	0	0	0	0	0	0	0	0	2	2	2	2	2	2	2	2
7543270|F|0--20:C>T	7543270	TGCAGGAGTCTTTTCAGCCACTGGAAATTAC	20:C>T	20	1	1	0.493506	0.506494	0	0.493506	0	0.499916	0.249958	172.07239	29.04865	5.92359	1	2	0	2	2	2	2	0	2	0	0	0	0	0	2	2	2	2	0	2	0	0	0	2	0	2	2	0	2	2	2	0	0	0	2	2	2	2	2	0	0	2	0	0	0	2	0	2	2	0	0	2	2	2	2	0	0	2	2	0	2	0	0	2	0	0	2	2	0	0	2	2	0	0	0	0	2	2	2	2	0	0	0	0	0	0	2	2	2	0	0	0	0	0	0	2	0	0	2	2	2	0	0	0	0	0	0	2	0	0	0	2	2	0	2	2	2	2	2	2	0	0	2	0	2	2	0	0	2	0	0	0	2	0	0	2	0	2	0	0	0	0	0	0	2	2	0	0	2	2	2	2	2	0	2	0	0	0	0	2	0	2	2	2	0	0	2	2	0	0	0	2	2	0	0	0	2	2	0	0	2	2	2	2	2	2	2	0	2	2	2	2	0	2	2	2	0	2	0	2	0	0	0	2	2	0	2	0	2	0	0	0	2	2	2	2	2	0	2	2	2	0	0	2	2	2	2	0	0	0	2	0	0	2	2	2	2	0	0	0	0	2	2	2	2	0	0	0	0	2	2	2	2	0	0	2	0	2	0	0	0	2	0	2	2	2	0	0	2	2	0	0	2	0	2	2	0	0	0	2	0	0	0	2	0	2	0	0	2	0	0	2	0	0	0	0	0	0	0	0	0	2	2	2	2	2	2	2	2
7543304|F|0--7:T>A	7543304	TGCAGGATTGAAGTATTATTGAATCTAGCTTGGCATTAC	7:T>A	7	1	1	0.506494	0.493506	0	0.506494	0	0.499916	0.249958	69.21448	11.66845	5.93176	0.983051	0	0	0	0	2	0	2	2	0	2	2	0	0	0	0	0	0	2	0	0	2	2	0	2	0	0	2	2	0	2	0	2	2	0	2	2	0	0	2	2	2	0	0	2	0	2	2	0	2	0	2	2	0	2	2	0	2	0	2	0	2	2	0	2	0	2	0	2	2	0	2	2	2	0	0	2	2	2	2	0	2	0	2	0	0	0	0	0	2	0	2	0	2	0	2	2	2	2	0	0	2	2	0	0	0	0	0	0	0	2	2	0	0	0	0	2	0	2	2	0	2	2	0	2	0	0	0	0	2	0	2	2	2	0	2	2	0	0	2	0	2	2	0	0	0	2	0	0	2	0	0	0	0	0	2	0	2	2	0	2	2	2	2	2	0	0	0	2	0	0	0	2	2	0	2	2	0	2	2	2	2	0	0	2	0	2	2	2	0	2	2	0	2	0	2	0	0	0	2	2	0	2	2	2	0	2	0	0	2	2	2	0	0	2	0	0	0	0	2	2	0	0	0	0	0	2	0	0	2	0	2	0	2	0	2	2	2	0	2	2	0	2	0	2	2	2	2	2	2	0	2	2	2	0	0	0	2	2	2	2	2	2	0	2	0	0	0	0	2	0	0	2	0	0	0	2	0	2	2	2	0	2	0	2	2	0	2	2	2	0	2	0	0	0	0	0	0	0	0	0	2	2	2	2	2	2	2	2
7543808|F|0--24:A>C	7543808	TGCAGTAGCACGCCTCATCAGTTCAAGTGCATGTTTAC	24:A>C	24	1	1	0.493506	0.506494	0	0.493506	0	0.499916	0.249958	156.69169	32.26984	4.85567	0.991525	2	0	2	0	2	2	2	2	0	0	0	0	0	0	2	2	0	2	0	0	2	2	2	0	2	0	2	2	0	2	2	2	0	0	0	2	2	0	2	0	0	0	2	2	0	2	0	0	2	0	2	2	0	0	0	0	2	2	2	0	2	0	2	2	0	2	0	2	2	2	2	0	0	2	2	2	2	0	2	0	2	2	2	2	0	0	2	0	2	0	2	0	2	0	2	2	2	2	0	0	2	0	0	2	0	2	2	0	2	2	0	0	2	2	0	2	0	2	0	2	0	0	2	0	2	0	2	0	2	2	0	0	2	2	0	0	0	2	2	0	2	2	0	0	0	2	0	0	0	2	0	2	2	0	2	2	0	2	0	2	2	2	0	2	0	0	2	0	2	0	0	0	0	2	2	0	0	2	0	2	0	0	2	2	0	0	0	2	2	0	2	2	0	0	2	0	2	0	0	2	2	2	0	2	2	2	0	0	0	0	2	0	2	0	2	2	2	0	0	0	0	2	2	2	2	0	0	0	0	0	0	0	0	0	0	2	0	2	0	0	0	2	2	0	2	2	0	0	0	2	0	2	0	0	0	0	0	2	0	2	0	2	0	0	2	0	2	0	2	2	0	0	0	2	0	0	0	2	2	2	2	2	0	2	0	2	0	0	2	2	2	2	0	0	0	0	0	0	0	0	2	2	2	2	2	2	2	2
7543888|F|0--18:G>A	7543888	TGCAGTCACAATTACCATGCCCCATGCAGGCTTGCTTTGATTTAC	18:G>A	18	1	1	0.493506	0.506494	0	0.493506	0	0.499916	0.249958	163.92493	28.7672	5.69833	1	2	2	2	0	2	2	2	2	2	2	2	2	2	0	0	2	0	0	2	2	2	0	2	2	0	2	2	0	0	2	2	0	0	0	0	0	2	0	2	2	2	2	2	2	2	0	2	0	2	2	0	2	0	2	2	2	0	0	0	2	2	0	2	0	0	2	0	0	2	2	2	2	0	2	2	2	0	0	0	2	2	2	0	2	2	0	0	2	2	2	0	0	0	2	0	2	0	2	0	2	2	2	2	2	0	2	0	0	0	2	0	0	2	2	0	2	0	2	2	0	0	2	2	0	0	0	2	0	2	2	2	0	0	0	2	2	0	0	2	0	0	2	2	0	0	0	2	0	0	0	0	2	2	2	0	2	0	0	2	0	2	0	0	2	2	2	2	0	0	0	2	0	2	0	2	0	2	0	0	0	0	0	0	0	0	2	0	0	0	2	2	2	2	0	0	2	0	2	2	0	2	0	0	2	0	0	0	2	0	0	2	2	0	2	0	0	2	2	0	0	2	0	0	2	2	0	2	0	2	0	2	0	2	0	2	2	0	2	0	0	0	0	2	2	0	0	2	2	2	0	0	0	0	0	0	2	2	2	0	0	0	0	2	0	0	0	2	2	0	0	0	2	2	0	2	0	2	2	2	0	0	0	0	0	2	0	2	0	0	0	0	2	2	2	2	2	2	2	2	2	0	0	0	0	0	0	0	2
7544097|F|0--22:A>G	7544097	TGCAGTGGCAATATGTAGTGTTATTGTTGTTTAC	22:A>G	22	1	1	0.493506	0.506494	0	0.493506	0	0.499916	0.249958	131.71582	30.63158	4.3	0.991525	2	0	0	2	0	0	0	2	0	0	0	0	0	2	2	0	0	0	0	0	2	2	0	0	2	0	0	2	0	0	0	0	0	2	0	2	0	0	2	0	0	2	2	0	2	2	0	2	0	2	0	2	2	2	0	2	0	2	2	0	0	2	2	2	2	2	0	0	0	2	2	2	2	0	2	0	0	0	0	0	2	2	2	2	2	0	2	2	0	2	0	0	0	0	0	0	2	2	0	0	2	2	0	0	2	2	0	0	2	2	0	2	2	2	2	0	2	2	0	0	0	2	2	2	2	0	2	2	0	0	2	0	0	2	2	2	0	0	0	2	0	0	2	2	2	2	2	0	0	2	0	2	2	2	2	2	2	2	0	0	2	0	0	0	0	2	2	0	0	2	0	0	2	2	2	2	0	0	0	0	0	2	2	0	2	2	0	0	2	2	2	2	0	0	2	2	2	0	2	2	0	0	0	2	2	2	0	0	2	2	2	0	0	2	0	2	0	2	2	2	0	0	0	0	0	2	2	2	0	2	0	2	2	0	0	0	0	2	0	0	0	2	0	2	0	0	2	2	2	0	2	2	0	0	2	2	2	0	0	0	0	2	2	2	2	0	2	0	2	0	2	0	0	2	2	0	0	0	0	0	0	0	2	0	2	2	0	2	0	2	2	0	0	0	0	0	0	0	0	0	2	2	2	2	2	2	2	2
7546097|F|0--63:C>T	7546097	TGCAGACTCCTTTGTGCCTGTGGCTGCATTGCAGCACTTGATTGATTATGTCCATTGCTATACCGGACT	63:C>T	63	1	1	0.493506	0.506494	0	0.493506	0	0.499916	0.249958	22.56568	5.26111	4.28915	1	0	0	0	0	0	0	2	2	0	0	0	0	0	2	0	2	0	2	2	0	0	2	2	0	0	2	2	0	2	0	2	0	2	2	0	2	0	2	2	0	0	0	2	2	2	0	0	2	0	0	2	0	0	2	2	0	0	0	0	0	2	2	0	2	2	2	0	2	0	0	2	0	0	0	0	2	2	0	2	0	2	2	0	0	0	0	2	2	2	2	2	2	2	2	2	0	2	2	2	0	2	0	0	0	0	0	0	0	0	2	0	0	2	2	0	2	0	2	2	2	2	0	2	0	0	2	2	2	0	2	2	2	2	2	2	2	0	0	0	0	2	0	0	0	0	2	0	2	0	2	0	2	0	2	2	0	2	2	0	0	0	0	2	0	0	2	2	2	2	0	2	2	2	2	2	0	2	0	0	2	0	0	2	0	2	2	2	2	0	0	0	0	2	2	0	0	0	0	0	0	0	0	0	2	0	2	0	2	2	2	2	2	2	0	0	0	0	2	0	2	2	0	2	0	0	2	0	2	2	0	2	0	2	2	2	0	0	0	0	2	2	2	2	2	0	0	0	2	2	0	0	2	2	2	0	0	2	0	0	2	0	0	0	0	2	2	0	0	2	2	2	0	0	0	2	0	2	2	0	2	0	2	0	2	2	2	2	2	0	2	2	2	2	2	0	2	2	2	2	2	0	0	0	0	0	0	0	0
7546232|F|0--19:G>A	7546232	TGCAGAGGCCAAAGAATGTGCATTTCTTTAGTTGAAGAAACTTGACTTCAATATACTTCTGACAACTTA	19:G>A	19	1	1	0.506494	0.493506	0	0.506494	0	0.499916	0.249958	38.03753	6.38095	5.96111	0.991525	0	0	0	2	2	0	2	2	2	0	0	2	2	2	0	2	2	2	2	2	2	2	0	2	0	0	0	2	2	2	2	2	2	0	2	2	0	2	0	2	0	2	0	0	0	0	2	2	0	2	2	2	0	0	2	2	2	2	2	0	0	2	0	2	0	2	0	2	2	0	0	0	2	0	2	2	2	0	0	2	0	0	2	2	0	0	2	0	2	2	2	2	2	2	0	0	2	0	2	0	0	0	0	0	2	2	0	0	0	2	2	2	0	2	2	0	0	0	2	0	2	0	2	0	2	2	0	2	2	2	2	0	0	2	2	0	2	2	2	0	2	0	0	2	0	2	2	0	2	0	0	2	2	0	2	2	0	2	0	2	2	0	0	2	0	2	2	2	0	0	0	0	0	0	2	0	0	0	0	2	2	2	0	0	2	2	0	0	0	2	0	2	2	0	0	2	0	0	2	0	0	2	0	0	2	0	0	0	2	2	2	2	2	0	0	0	2	0	2	2	2	0	2	2	2	2	2	0	0	2	0	2	2	2	0	2	0	2	0	2	0	2	0	0	2	2	2	0	0	0	0	0	0	2	0	0	2	0	0	2	2	2	2	2	2	2	2	0	0	0	0	0	0	0	2	0	2	0	2	0	0	2	0	0	2	0	0	0	0	0	0	0	0	0	0	0	0	0	0	0	2	2	2	2	2	2	2	2
7546393|F|0--58:A>T	7546393	TGCAGATGAAATGGTTTGTGAAGCTCCCAAAAGGGGCATGCTTTGATGGTTTCCTTATAGAGGTTATGG	58:A>T	58	1	1	0.506494	0.493506	0	0.506494	0	0.499916	0.249958	22.49598	8.03191	2.80082	0.991525	0	2	0	0	2	0	0	2	0	0	0	0	0	2	2	2	0	0	2	2	0	2	2	2	2	0	0	0	0	2	0	0	2	0	0	2	2	2	0	2	0	2	0	2	2	0	0	0	0	2	2	2	0	0	2	2	0	0	0	0	2	0	2	2	2	2	0	2	2	0	2	2	2	2	2	0	2	2	0	0	0	2	2	2	0	2	0	2	0	0	2	0	2	2	0	2	2	0	0	2	2	0	0	2	2	0	0	0	0	2	0	2	2	0	2	2	0	2	0	2	2	0	2	0	0	0	2	2	0	0	0	0	2	2	0	0	2	0	2	0	2	2	2	0	2	0	2	2	2	2	2	0	0	0	2	0	0	0	2	0	2	0	0	2	0	2	0	0	2	2	0	2	0	0	2	0	2	2	0	0	0	2	2	2	2	0	0	0	0	2	2	0	0	0	2	0	0	2	2	0	0	2	0	0	0	2	0	2	2	2	0	2	2	0	0	2	2	2	2	0	2	2	0	2	2	2	2	2	0	0	2	2	2	0	0	0	2	0	0	2	2	2	2	0	0	0	2	0	2	2	0	2	0	2	0	2	0	0	0	2	2	2	0	0	2	2	2	0	2	0	0	0	2	2	0	2	0	2	0	2	0	0	2	0	2	0	2	0	0	2	2	2	0	0	0	0	0	0	0	0	2	2	2	2	2	2	2	2
7546399|F|0--6:T>A	7546399	TGCAGATGACAATGAAAATGATGACCTGAAAGAAAAGATTGCTGATGTAACTTTCATCTCAATTCTTAC	6:T>A	6	1	1	0.493506	0.506494	0	0.493506	0	0.499916	0.249958	35.33244	7.60847	4.64383	0.983051	2	0	0	2	0	0	0	2	0	0	0	0	0	2	2	0	0	0	0	0	2	2	0	0	2	0	0	2	0	0	0	0	0	2	0	2	0	0	2	0	0	2	2	0	2	2	0	2	0	2	0	2	2	2	2	2	2	2	2	0	0	2	2	2	2	2	0	0	0	0	2	2	2	0	2	2	0	0	0	0	2	2	2	2	2	0	2	2	0	2	0	0	0	0	0	0	2	2	0	2	2	2	0	0	2	2	0	0	2	2	2	2	2	2	2	0	2	2	0	0	0	0	2	2	2	0	2	2	0	0	0	0	0	2	2	2	0	0	0	2	0	0	2	2	2	2	2	0	0	2	0	2	2	2	2	2	2	2	0	0	2	0	0	0	0	2	2	0	0	2	0	0	2	2	2	2	0	0	0	0	0	2	2	0	2	2	0	0	2	2	2	0	0	0	2	2	2	0	2	2	0	0	0	2	2	2	0	0	2	2	2	0	0	2	0	2	0	2	2	2	0	0	0	2	0	2	2	2	0	2	0	2	2	0	0	0	0	2	0	0	0	2	0	2	0	0	2	2	2	0	2	2	0	0	2	2	2	0	0	0	0	0	2	0	2	0	2	0	2	0	2	0	0	2	2	0	0	0	0	0	0	0	2	0	2	2	0	2	0	2	2	0	0	0	0	0	0	0	0	0	2	2	2	2	2	2	2	2
7546588|F|0--9:C>T	7546588	TGCAGCAATCAGCATGTTGCGCAAAAGAATAAACTCCTCTGCCTCAATGCATGGCTGGCCAGTTGGTCT	9:C>T	9	1	1	0.493506	0.506494	0	0.493506	0	0.499916	0.249958	40.37265	6.74332	5.98706	1	2	2	0	0	0	0	2	2	0	0	0	0	2	0	0	0	0	2	0	2	0	2	2	0	2	0	2	0	0	2	2	0	2	0	2	2	2	2	2	0	0	0	0	0	0	2	2	2	0	2	2	0	0	0	0	0	0	0	2	0	0	2	0	2	2	2	2	0	0	0	0	0	2	0	0	2	2	0	2	2	0	0	0	0	2	2	2	2	0	2	0	0	0	2	0	2	0	0	2	2	0	2	2	0	2	0	2	0	2	2	2	2	0	2	2	2	0	2	0	0	2	2	0	0	0	2	0	0	0	2	2	2	2	2	2	0	0	2	2	0	0	2	2	0	0	0	0	2	0	0	2	0	2	0	0	0	2	0	2	2	2	2	2	2	2	2	2	0	0	2	2	0	2	0	2	2	0	2	0	2	0	0	0	2	2	2	0	2	2	0	2	0	2	0	2	2	0	0	0	0	2	2	0	2	0	2	2	0	0	0	2	2	0	2	0	2	2	0	0	2	2	2	2	2	2	2	0	2	0	0	0	2	2	0	0	2	2	0	0	0	0	2	2	2	2	0	0	2	2	0	2	0	2	0	0	2	0	0	0	0	0	2	0	2	0	2	2	2	0	2	0	2	0	2	0	0	2	0	2	2	0	0	0	0	2	0	2	0	2	0	2	0	2	2	2	2	2	2	2	2	0	0	0	0	0	0	0	0
7546597|F|0--31:C>T	7546597	TGCAGCAATTCTATTCCGGAGGTCCTTACGCCGTCTCCTCCGACGGGTCTTTCCTCGTCTGCGCCTGCG	31:C>T	31	1	1	0.506494	0.493506	0	0.506494	0	0.499916	0.249958	32.31367	11.64021	2.77604	1	0	0	0	2	0	0	2	2	2	2	2	2	0	0	2	0	0	2	0	2	2	2	0	2	0	0	2	0	0	2	0	0	0	0	2	0	0	0	2	2	0	0	0	2	0	2	0	0	0	2	2	2	2	2	2	0	2	0	2	0	2	2	2	0	0	2	2	2	0	2	0	0	0	0	0	2	2	0	2	0	2	2	0	2	0	2	0	2	2	2	2	0	0	2	0	0	2	0	0	2	2	0	2	2	0	2	0	0	0	0	0	0	0	0	2	0	2	0	0	0	0	0	2	2	0	0	2	2	0	2	0	2	0	2	2	2	0	2	0	2	2	2	0	2	0	0	0	0	2	2	2	0	0	0	2	2	2	2	2	0	2	2	0	2	2	2	0	2	2	0	2	2	2	0	0	0	0	0	0	2	2	2	2	2	2	2	0	2	0	2	0	0	0	2	2	2	0	2	2	0	2	2	2	0	0	0	2	2	0	0	2	0	2	0	2	0	2	0	0	2	0	0	0	2	2	0	0	0	2	0	0	0	2	0	2	2	0	2	0	2	2	2	2	2	0	0	0	0	2	0	2	0	2	0	2	2	0	2	0	2	0	2	2	0	2	0	2	0	0	0	0	0	2	0	2	0	0	2	2	2	0	0	2	2	2	2	2	2	2	2	0	2	0	0	0	0	0	0	0	0	2	2	2	2	2	2	2	2
7546854|F|0--62:C>A	7546854	TGCAGCCTAAACACAAATGACTGATCACTTTGTTTCAGGTGTTCCTGCAAAATTAGTATAATCTTACAG	62:C>A	62	1	1	0.506494	0.493506	0	0.506494	0	0.499916	0.249958	56.78284	6.06077	9.36891	0.983051	0	2	2	0	2	2	0	2	2	2	2	2	0	2	2	2	0	0	2	2	0	0	0	2	0	0	0	2	0	0	2	0	0	2	0	2	2	0	2	2	2	0	0	0	0	0	2	0	0	0	2	2	0	2	0	2	0	2	0	0	0	0	2	2	0	0	0	0	0	0	0	2	0	0	2	2	2	0	0	0	2	0	0	2	2	0	0	2	2	2	2	0	0	2	2	0	2	2	2	0	0	2	0	2	2	2	0	2	0	0	2	0	0	2	2	0	2	2	0	0	0	2	2	0	2	0	0	2	2	2	0	2	0	2	2	0	0	2	0	0	0	0	0	0	2	2	0	0	2	0	0	2	2	2	2	2	2	0	2	2	2	0	2	0	0	0	0	2	2	2	2	0	0	0	2	2	2	2	2	2	2	2	0	0	0	0	2	0	2	2	0	0	0	0	2	0	0	0	0	2	0	0	0	2	0	2	2	0	2	2	0	2	2	0	2	0	2	2	0	2	2	0	0	2	2	2	0	2	0	0	0	0	0	2	2	2	0	2	2	2	0	2	2	0	2	0	0	2	0	2	0	0	2	2	0	2	2	2	2	2	2	2	0	2	2	2	2	0	0	0	2	2	2	0	0	0	2	2	2	0	0	0	0	2	2	2	0	0	2	0	2	0	2	2	2	2	2	2	2	2	0	0	0	0	0	0	0	0
7546952|F|0--14:C>G	7546952	TGCAGCGTCACCATCAAATTATCCTCTCCCAATAATATACTCCACATACTCACTTTCTCCTGCATCTCA	14:C>G	14	1	1	0.493506	0.506494	0	0.493506	0	0.499916	0.249958	16.25737	7.05405	2.30469	1	0	0	0	0	2	0	2	2	2	0	0	2	0	2	2	2	2	0	0	2	2	2	2	0	2	2	0	2	2	2	0	0	0	2	0	2	2	0	0	0	2	0	0	2	0	0	2	2	2	0	0	2	0	0	0	2	2	0	2	0	2	0	2	0	0	0	0	2	0	2	0	2	2	2	0	2	2	0	0	2	2	0	0	2	2	0	2	2	0	2	0	2	2	2	0	2	2	0	0	2	2	0	0	2	0	2	2	2	2	0	0	0	2	0	2	2	0	0	2	0	2	0	2	0	0	2	0	2	2	0	2	2	0	0	0	2	2	0	2	2	0	0	2	0	2	2	2	2	0	0	0	2	2	0	0	2	2	0	0	2	2	2	2	2	0	2	2	0	0	2	2	2	2	2	2	2	2	0	0	2	0	0	2	2	0	2	0	0	0	0	0	0	0	0	2	2	2	2	0	0	0	0	0	0	2	2	0	0	0	0	0	2	2	2	2	0	0	0	0	2	2	2	2	2	0	0	0	0	0	0	2	0	0	2	2	0	0	0	0	0	2	0	0	2	2	2	0	0	0	2	2	0	0	2	0	0	2	0	2	2	2	0	2	2	0	2	0	0	2	2	0	2	2	0	0	0	2	2	0	2	0	2	2	0	2	0	0	0	0	0	2	0	2	2	2	2	2	2	2	2	0	0	0	0	0	0	0	0
7547927|F|0--26:C>T	7547927	TGCAGTGAGAGTGAGATATCGATGCTCTGCGACTGCGCATTATATCTGCCATTTTACGTATTTCAGAGA	26:C>T	26	1	1	0.506494	0.493506	0	0.506494	0	0.499916	0.249958	53.76139	10.58242	5.08026	1	0	0	2	2	2	2	2	2	2	0	0	2	0	0	2	2	0	0	2	2	2	2	2	2	2	2	2	0	0	0	0	0	0	2	0	2	2	2	2	2	2	0	0	0	2	2	0	2	2	2	2	2	2	0	0	2	0	2	0	0	0	2	0	0	2	2	0	2	2	0	2	2	0	0	2	0	2	0	0	0	2	0	2	2	2	2	0	2	2	2	2	0	2	2	0	2	0	2	2	2	0	0	2	0	0	2	0	2	2	0	0	2	2	0	2	0	0	2	2	2	0	0	2	2	0	0	0	2	2	2	0	0	2	0	2	2	0	0	2	0	2	0	2	2	2	2	0	0	2	2	0	0	2	0	0	0	0	0	2	0	2	2	0	0	0	0	2	2	0	2	0	2	0	0	0	0	2	0	2	0	2	0	2	2	0	0	2	2	0	0	0	2	0	0	2	2	2	2	2	2	2	2	0	2	0	2	2	2	2	2	2	0	0	0	2	0	0	0	0	0	2	0	0	2	0	0	0	0	0	0	0	0	0	2	2	0	0	0	0	2	2	2	2	2	0	2	0	0	0	0	2	0	2	2	0	2	0	0	0	2	2	0	0	2	0	0	2	0	2	0	2	0	2	0	2	2	2	0	0	0	0	2	0	2	2	0	0	2	2	0	0	2	2	2	2	2	2	2	2	2	0	0	0	0	0	0	0	0
7549210|F|0--27:C>G	7549210	TGCAGAATTTGAAGCGGAGCTGACTCTCAGTGATAAGCTTAC	27:C>G	27	1	1	0.506494	0.493506	0	0.506494	0	0.499916	0.249958	149.37534	28.25405	5.28686	1	2	0	2	0	2	0	0	0	2	0	0	2	0	0	0	0	0	0	0	2	2	2	2	0	2	2	0	2	0	2	2	0	0	2	0	2	2	0	0	2	2	2	2	0	2	2	0	0	0	0	2	0	2	2	2	2	2	2	0	0	0	2	0	0	0	2	0	2	2	0	0	2	0	0	2	0	0	2	0	0	0	0	2	0	0	2	2	2	0	2	2	0	2	2	2	2	2	2	2	2	2	0	2	0	2	0	2	0	2	2	2	0	2	2	2	2	2	2	0	2	2	2	0	2	0	0	2	0	2	0	0	2	2	0	0	0	2	2	0	0	2	2	2	0	0	2	2	2	0	2	2	2	2	0	2	2	0	2	2	2	0	2	0	0	0	2	0	0	2	0	2	0	0	0	0	0	0	2	2	0	0	0	2	2	2	0	0	0	2	2	0	2	2	2	2	2	2	0	0	0	2	0	0	0	0	0	2	2	2	2	2	0	2	0	0	2	0	0	0	2	2	2	2	2	2	0	0	0	2	0	2	0	2	0	0	2	2	0	2	0	0	2	2	2	2	0	2	0	2	2	2	2	0	2	2	2	0	0	0	0	0	0	0	2	0	0	2	2	0	0	0	2	2	0	0	0	2	0	0	0	2	0	0	0	2	0	0	0	0	2	2	0	2	2	2	2	2	2	2	2	0	0	0	0	0	0	0	0
7549314|F|0--9:C>T	7549314	TGCAGACTGCGGACTCCTTGCGTTTTGGATAGTGAGGGAGTGTGGCCTTTAGTTAC	9:C>T	9	1	0.506494	1	0	0.493506	0.506494	0.499916	0	0.249958	18.57754	89.8311	0.20681	1	1	1	2	1	1	2	1	2	1	1	1	1	1	1	1	1	1	2	1	2	2	1	1	1	2	1	2	2	1	1	1	1	1	1	1	1	1	1	1	2	1	2	1	1	2	1	1	1	2	1	1	2	1	1	2	2	2	1	2	2	1	2	1	2	2	2	2	2	2	1	1	1	2	1	2	1	1	1	2	2	2	1	2	2	2	2	1	1	2	2	2	2	2	2	2	1	2	1	1	2	1	2	2	1	2	1	1	2	1	1	2	2	2	1	2	2	2	1	2	1	2	2	2	2	1	2	2	2	1	2	1	1	2	2	2	2	1	1	1	1	2	2	2	1	2	2	1	2	1	2	2	1	1	1	1	2	2	1	1	1	2	2	2	1	1	2	1	1	1	1	1	2	2	1	1	2	1	1	2	2	1	2	2	1	1	2	2	1	1	2	1	1	2	1	1	1	2	1	2	1	2	2	2	1	2	2	1	2	2	2	2	1	1	1	2	2	2	2	2	1	1	1	2	2	2	1	2	1	2	2	1	2	2	2	2	1	2	2	1	2	1	2	1	1	2	1	2	1	1	2	2	1	2	1	2	2	1	1	1	2	2	1	2	2	1	2	2	1	1	2	2	2	2	1	1	2	1	1	2	2	1	1	2	2	2	1	2	2	1	1	2	1	1	1	1	1	1	1	1	1	2	2	2	2	2	2	2	2
7549376|F|0--9:G>A	7549376	TGCAGAGATGATTCAAACAAAACAAATGAAAGACAAATTAC	9:G>A	9	1	1	0.506494	0.493506	0	0.506494	0	0.499916	0.249958	118.98123	17.61749	6.75359	0.991525	2	2	2	0	2	2	0	2	2	2	2	2	0	2	0	0	0	2	0	2	2	0	2	0	2	2	2	0	0	0	0	2	2	2	2	0	0	2	2	2	2	2	0	0	0	2	2	0	0	0	2	0	2	2	2	2	2	2	0	2	0	0	2	0	2	2	2	0	0	2	0	0	2	2	0	2	0	0	2	0	0	0	2	0	0	0	0	2	0	0	0	0	2	0	0	2	2	2	0	0	0	2	0	2	0	2	2	2	2	0	0	2	0	0	2	2	2	2	2	2	0	0	2	2	2	2	0	2	2	0	2	2	0	2	0	2	2	0	2	0	0	0	2	0	0	0	0	2	0	0	2	0	0	0	2	0	0	0	2	2	0	2	0	0	2	2	0	2	0	2	0	0	0	2	2	2	2	2	2	0	0	0	0	2	2	2	2	2	2	2	2	2	2	0	0	2	2	0	0	0	2	2	0	0	2	0	0	2	0	0	2	0	0	2	0	0	0	2	2	2	0	0	0	2	0	2	0	2	2	2	0	0	2	0	2	2	2	0	0	0	0	2	2	2	0	2	2	2	0	0	0	2	0	0	2	2	0	0	0	2	2	0	0	0	0	0	2	2	0	2	0	2	0	2	2	2	2	0	0	0	2	2	0	0	2	0	0	0	0	0	2	2	2	2	2	2	2	2	2	2	0	0	0	0	0	0	0	0
7549442|F|0--26:T>G	7549442	TGCAGAGTACATCCTAAATCTCATTTTTCTTAC	26:T>G	26	1	1	0.506494	0.493506	0	0.506494	0	0.499916	0.249958	58.0563	25.20419	2.30344	0.991525	0	0	0	2	2	0	0	2	0	0	0	0	0	0	2	0	0	2	0	0	2	2	0	2	2	0	0	2	0	2	2	0	2	0	2	2	2	2	0	0	0	2	0	0	0	2	2	0	2	2	0	2	2	2	2	0	0	0	0	0	0	2	2	0	0	2	2	0	2	2	2	2	2	2	0	0	2	0	2	0	2	2	0	0	2	2	0	0	0	2	0	0	2	2	0	0	0	0	0	2	2	2	2	2	0	2	2	2	2	2	0	2	0	0	2	2	2	2	0	0	0	0	2	2	0	2	0	2	0	0	0	2	2	0	2	0	2	2	0	2	2	0	2	2	2	2	0	2	2	2	2	2	0	0	2	0	2	0	2	0	2	0	0	0	2	2	2	0	2	2	2	2	0	2	2	2	0	0	2	0	0	0	2	0	0	0	0	2	0	0	2	2	2	0	2	0	2	2	2	0	0	2	2	0	2	2	2	0	0	0	0	2	0	2	2	0	2	2	0	0	0	2	0	2	2	0	0	0	0	0	0	2	2	0	0	0	2	2	2	2	0	0	2	0	2	2	0	0	2	0	2	0	2	2	0	0	2	0	0	0	2	0	0	0	0	0	0	2	2	0	0	0	2	0	0	2	0	2	0	0	2	2	2	2	2	0	2	2	2	2	0	2	2	2	2	2	2	2	2	2	0	0	0	0	0	0	2	0
7549824|F|0--18:C>A	7549824	TGCAGCACGAAGTCCTTGCAGCAGCCTTTATTAC	18:C>A	18	1	1	0.506494	0.493506	0	0.506494	0	0.499916	0.249958	173.0134	34.80319	4.97119	1	0	0	0	2	0	0	2	2	2	2	2	2	0	2	2	2	2	2	0	2	0	0	0	0	0	0	0	2	2	2	2	0	2	2	2	0	0	0	0	2	0	0	0	2	2	0	0	0	2	2	0	2	0	2	0	0	0	2	2	2	2	0	2	2	0	2	0	0	2	0	2	0	0	2	2	0	0	0	2	0	0	2	2	0	0	0	2	0	2	0	2	0	0	0	0	0	0	0	2	2	0	2	2	0	2	2	0	0	0	2	2	2	0	2	2	2	0	0	2	0	2	0	2	0	2	2	0	0	2	0	0	2	0	2	2	0	0	0	2	2	2	0	0	2	0	0	2	0	0	2	0	2	0	2	0	0	0	2	2	0	2	2	0	0	0	2	2	0	2	0	0	0	2	2	2	0	2	2	2	0	2	2	2	0	0	0	2	2	0	0	2	2	0	0	0	0	0	2	0	0	2	2	2	2	0	0	2	2	0	0	2	0	0	0	2	0	2	2	2	0	2	2	2	2	2	2	2	0	0	2	2	2	2	2	2	2	2	0	0	0	0	2	2	2	2	2	0	0	0	2	2	2	0	0	0	2	2	2	2	2	2	0	0	2	2	0	0	2	2	0	2	2	0	0	0	2	2	0	0	0	2	0	0	0	2	2	2	2	2	0	0	0	0	0	0	0	0	0	0	0	2	2	2	2	2	2	2	2
7549831|F|0--51:G>T	7549831	TGCAGCACTCGTGATCTCTCTTCCATAGAGAAGTATGTGGTATGATGTGTTGCTTTAC	51:G>T	51	1	1	0.506494	0.493506	0	0.506494	0	0.499916	0.249958	126.76408	20.79032	6.09726	1	0	2	0	2	0	0	0	2	2	2	2	2	0	0	0	0	0	2	0	0	2	2	2	0	0	2	2	2	0	2	0	2	0	0	0	0	0	0	2	2	0	2	0	2	2	0	2	0	0	0	2	2	2	0	0	0	2	0	0	2	2	2	0	0	0	2	0	2	0	2	0	0	2	0	2	0	2	0	0	0	2	2	2	2	2	0	2	2	0	0	0	2	2	2	2	2	2	2	0	0	0	2	0	0	0	0	0	0	0	0	2	2	0	0	0	0	0	2	0	2	0	0	0	0	2	2	0	0	0	0	2	2	2	2	2	2	2	2	0	2	2	0	0	2	2	0	0	2	2	0	2	0	2	2	2	0	2	0	0	0	2	0	0	2	2	2	2	2	0	0	2	0	0	0	2	0	0	0	0	2	2	0	0	2	2	0	0	2	0	2	2	2	0	2	0	0	2	2	2	0	2	2	0	2	0	2	0	0	2	2	2	2	2	0	0	0	0	2	2	2	2	2	2	0	2	2	0	0	2	0	0	0	2	0	0	2	2	0	2	0	2	2	2	2	0	0	2	2	0	2	2	2	2	2	0	0	2	2	0	2	2	2	2	2	2	0	2	2	0	2	2	2	0	0	0	0	0	0	0	0	0	2	0	2	2	0	2	2	2	0	2	0	2	2	2	2	2	2	2	2	0	0	0	0	0	0	0	0
7550189|F|0--27:G>A	7550189	TGCAGCTCAAGAAATATTTGGTCACACGTTGCAATCTCTTCGCGGAATTAC	27:G>A	27	1	1	0.506494	0.493506	0	0.506494	0	0.499916	0.249958	113.79357	21.08065	5.39801	1	0	2	2	0	0	2	0	0	2	2	2	2	2	0	2	2	0	2	2	0	2	0	0	2	2	2	2	0	0	0	2	2	0	2	2	2	2	2	0	0	2	0	0	0	2	2	0	0	2	0	0	0	0	0	2	2	2	2	0	2	0	0	2	2	0	2	0	0	2	0	2	0	2	2	2	0	0	2	2	2	2	2	0	0	2	2	0	2	2	0	0	2	2	0	2	0	2	2	2	0	2	0	0	2	2	2	0	2	0	2	2	2	2	2	0	0	0	0	0	2	2	0	0	0	0	0	2	0	0	2	0	2	2	2	2	0	0	0	2	0	0	0	0	0	0	2	2	0	2	2	0	0	0	0	2	0	2	2	2	2	0	2	0	0	2	0	2	0	0	0	2	2	2	2	0	2	2	0	0	0	0	0	2	0	2	0	2	2	0	2	2	0	2	0	2	2	0	2	0	2	0	0	2	0	2	2	2	0	2	2	2	0	2	0	2	2	0	0	0	0	2	2	2	0	0	0	2	2	2	2	0	2	2	2	0	2	0	2	2	2	2	0	2	0	0	0	0	0	0	2	2	2	2	0	0	2	0	0	2	2	0	2	0	0	0	0	0	2	2	2	2	2	2	2	0	0	0	2	0	0	2	0	2	0	0	0	0	0	0	0	0	0	0	0	0	0	0	0	0	0	2	2	2	2	2	2	2	2
7550380|F|0--12:C>T	7550380	TGCAGGACTTGTCTGTTCCAGAATTATAAACCGTTTTTATAGTTTTAC	12:C>T	12	1	1	0.493506	0.506494	0	0.493506	0	0.499916	0.249958	76.83646	14.7967	5.19281	1	0	2	2	2	2	2	2	2	2	0	0	2	0	2	2	0	2	2	0	0	0	2	0	0	2	2	0	2	2	2	0	0	0	2	2	2	2	0	0	2	2	2	0	0	2	0	2	0	2	0	0	2	0	2	0	0	0	0	2	2	0	2	0	2	2	0	0	2	0	2	0	2	0	0	2	0	0	0	2	2	2	2	0	0	2	0	2	2	2	0	2	2	2	2	2	0	0	0	2	0	2	0	0	0	0	0	0	0	2	0	0	0	2	2	2	2	2	0	2	2	0	0	2	0	0	0	0	2	2	0	0	0	0	0	0	0	2	0	0	2	0	0	0	2	2	0	0	2	2	2	2	0	2	0	2	2	2	0	2	2	0	0	2	2	0	2	0	0	0	0	0	2	0	0	0	2	0	2	0	2	2	2	2	2	0	2	2	0	2	0	0	0	0	2	0	2	0	2	0	2	0	2	0	2	0	2	2	2	2	2	2	0	2	0	2	0	2	0	2	2	0	0	0	2	0	2	0	0	2	0	0	0	2	2	0	2	0	0	2	0	2	2	2	0	2	0	2	2	2	2	2	2	0	2	2	0	0	0	0	2	0	0	0	0	2	2	2	0	2	0	2	0	0	0	2	0	0	0	0	0	0	2	0	0	2	2	0	2	2	0	2	2	0	0	0	0	0	0	0	0	2	2	2	2	2	2	2	2
7550867|F|0--12:A>G	7550867	TGCAGTACATGTATATAGTCTGTGCATTAC	12:A>G	12	1	1	0.493506	0.506494	0	0.493506	0	0.499916	0.249958	246.21984	29.67213	8.29802	1	0	0	0	0	0	0	2	0	2	0	0	2	0	0	2	2	0	0	2	0	0	2	2	2	2	0	2	0	0	0	0	2	2	0	0	2	0	2	0	0	2	0	2	2	0	2	2	2	2	0	0	2	0	0	2	0	0	0	2	0	2	0	2	0	0	2	2	2	0	0	0	0	2	0	0	2	0	2	2	0	0	2	0	2	2	2	2	0	0	0	2	2	0	0	0	2	2	0	2	2	0	0	2	0	2	2	0	2	2	0	0	0	0	2	2	2	0	0	2	0	0	0	2	0	2	0	2	0	2	2	2	2	2	2	2	2	0	2	2	0	0	0	0	0	0	0	2	2	2	2	0	2	0	2	2	2	0	0	2	0	2	2	2	0	0	2	0	2	0	0	2	2	2	2	2	0	0	0	0	0	0	2	2	0	2	2	0	2	0	2	0	0	0	2	0	0	0	2	0	0	0	0	2	2	2	0	2	2	2	2	2	2	2	0	2	2	2	0	0	2	0	0	2	0	0	0	0	2	0	2	0	0	2	2	0	0	2	2	0	2	0	2	0	2	0	2	2	0	2	0	0	0	2	0	2	2	2	0	2	2	0	0	2	0	2	2	0	0	2	0	0	2	2	2	0	0	0	0	2	2	2	0	2	2	2	2	2	0	0	2	2	0	2	2	2	2	2	2	2	2	0	0	0	0	0	0	0	0
7550948|F|0--13:C>G	7550948	TGCAGTATGATAACAAAAAATTGACTAAAATAGGAAGAAAAACTGAGCTTTAC	13:C>G	13	1	1	0.493506	0.506494	0	0.493506	0	0.499916	0.249958	29.15818	8.17742	3.56569	1	0	2	0	2	2	0	0	2	0	0	0	0	2	0	0	2	2	0	2	0	2	0	2	2	2	2	2	2	2	2	2	2	2	2	2	0	0	0	0	0	2	0	2	0	0	0	0	2	0	2	2	2	0	2	2	0	0	2	0	0	0	0	0	0	0	0	2	2	0	2	2	0	0	2	2	0	0	0	0	2	2	2	0	0	2	0	0	2	0	0	2	0	0	2	0	2	2	0	0	2	0	0	2	0	0	2	0	0	0	2	2	0	2	0	0	2	0	0	2	2	2	0	0	2	2	2	0	0	2	2	0	2	2	0	2	2	2	0	0	0	2	0	0	2	2	0	2	2	0	0	0	0	0	0	0	2	2	2	2	0	2	2	2	0	0	2	0	0	2	0	0	2	0	2	2	2	0	2	0	0	0	0	0	2	0	2	2	0	2	2	2	0	2	2	2	0	2	2	0	2	2	0	0	2	2	2	2	0	2	2	2	2	0	2	2	0	2	0	0	2	0	2	0	0	2	2	0	2	2	2	2	0	2	2	0	2	0	0	0	0	0	2	2	0	2	0	0	2	0	0	2	0	0	0	0	2	0	2	0	0	0	2	2	0	2	2	0	0	2	2	0	0	2	2	0	2	0	0	2	0	2	0	2	2	2	0	2	2	0	2	0	0	0	0	0	0	0	0	0	0	2	2	2	2	2	2	2	2
7550951|F|0--9:C>G	7550951	TGCAGTATGCCATGGCCCTATATTGGGAAAGCCTCCCCTCATCTGAATTTTAC	9:C>G	9	1	1	0.493506	0.506494	0	0.493506	0	0.499916	0.249958	125.59249	22.48649	5.58524	1	2	0	0	0	2	0	0	2	0	0	0	0	2	2	0	0	0	2	2	2	0	2	0	0	2	0	0	2	0	2	2	2	0	0	0	0	0	0	2	2	0	0	0	0	2	2	0	0	0	0	2	2	2	2	0	0	2	2	0	2	0	2	0	2	2	2	0	2	2	2	0	0	2	0	2	2	0	0	0	2	2	2	2	0	2	0	2	0	2	2	2	2	0	0	2	0	0	2	2	2	0	2	2	2	2	0	0	2	2	0	0	2	0	0	2	0	2	2	2	2	2	0	2	0	0	2	0	2	2	0	0	0	0	2	2	0	2	2	0	2	2	0	2	0	2	0	2	0	0	0	2	0	0	0	2	2	0	2	2	2	2	0	2	0	0	0	0	0	0	2	2	2	0	0	0	0	0	0	0	2	0	2	0	2	0	2	0	0	0	0	2	2	2	2	0	0	2	2	2	0	0	0	0	2	2	2	0	2	0	0	2	0	0	2	0	0	0	0	0	2	0	2	2	0	2	0	2	0	2	2	2	2	2	0	2	2	0	0	0	2	0	2	0	0	2	2	2	2	2	2	2	0	2	2	2	0	0	0	0	0	2	2	0	2	2	2	2	2	2	2	0	0	0	2	2	0	0	0	0	0	2	0	2	0	2	0	0	2	0	0	2	2	0	0	0	0	0	0	0	0	2	2	2	2	2	2	2	2
7551050|F|0--10:C>G	7551050	TGCAGTCGAACGAGAACATTGCTGATGAACTTAC	10:C>G	10	1	0.506494	1	0	0.493506	0.506494	0.499916	0	0.249958	32.21925	125.75335	0.25621	0.991525	1	2	2	1	1	2	1	2	2	2	2	2	2	1	2	2	1	2	1	1	2	1	1	2	2	2	2	1	1	1	2	2	1	2	2	2	2	2	1	1	2	1	1	1	2	2	1	1	2	1	1	1	1	1	2	2	2	2	1	2	1	1	2	2	1	2	1	1	2	1	2	1	2	2	1	1	1	2	2	2	2	2	1	1	2	2	1	2	2	1	1	2	2	1	2	1	2	2	2	1	2	1	1	2	2	2	1	2	1	2	2	2	2	2	1	1	1	1	1	2	1	1	1	1	1	1	2	1	1	2	1	2	2	2	2	1	1	1	2	1	1	1	1	1	1	2	2	1	2	2	1	2	1	1	2	1	2	2	2	2	1	2	1	2	2	1	2	1	1	1	2	2	2	2	1	2	2	1	1	1	1	1	2	1	2	1	2	2	1	2	2	1	2	1	2	2	2	2	1	2	1	2	2	1	2	2	2	1	2	2	1	1	2	1	2	2	1	1	1	1	2	2	2	1	1	1	2	2	2	2	1	2	2	2	1	2	1	2	2	2	2	1	2	1	1	1	1	1	1	2	2	2	2	1	1	2	1	1	2	2	1	2	1	1	1	1	1	2	2	2	1	1	2	2	1	1	1	2	1	1	2	1	2	1	1	1	1	1	1	1	1	1	1	1	1	1	1	1	2	1	2	2	2	2	2	2	2	2
7551056|F|0--32:A>G	7551056	TGCAGTCGTCCATTGTTCATTGTGGAGAAGCAAAGGCTTCTCATTAC	32:A>G	32	1	1	0.506494	0.493506	0	0.506494	0	0.499916	0.249958	141.17426	24.9734	5.65298	0.991525	2	0	0	0	2	0	0	0	0	2	2	0	2	2	2	0	0	2	0	2	0	2	0	0	0	2	0	2	0	0	2	2	2	2	0	0	2	0	0	0	0	2	0	0	2	2	2	2	2	2	2	2	0	2	0	2	0	2	0	2	0	0	2	0	2	2	0	0	2	0	2	0	0	0	2	0	0	0	2	0	0	2	2	2	2	0	2	0	2	0	0	2	0	0	2	2	2	2	0	2	2	2	2	0	2	0	2	0	0	2	2	0	0	0	2	2	0	2	0	0	0	2	0	0	0	0	2	0	0	0	2	0	2	0	2	2	2	0	0	0	2	0	0	0	0	2	0	2	2	2	0	0	2	0	2	0	2	0	2	0	2	0	0	2	0	2	0	2	2	2	0	0	0	0	0	2	2	2	2	2	2	2	2	2	0	2	0	2	0	0	0	2	0	2	0	2	0	2	2	2	2	0	2	0	0	0	0	2	2	2	2	0	0	0	2	0	2	2	0	2	0	0	0	0	0	2	2	2	2	2	2	0	2	0	0	2	0	0	2	0	0	2	2	2	2	0	2	2	2	2	2	2	0	2	2	0	0	2	0	0	0	2	2	0	2	0	2	0	2	0	2	0	0	2	2	0	0	0	2	2	2	0	0	2	2	0	2	2	2	2	0	2	2	2	2	2	2	2	2	2	0	0	0	0	0	0	0	0
7551303|F|0--25:C>A	7551303	TGCAGTTCTGCTTCTTGTACTTCTGCAACTTTAC	25:C>A	25	1	1	0.493506	0.506494	0	0.493506	0	0.499916	0.249958	156.86595	38.66851	4.05668	1	2	0	2	2	2	2	2	0	0	0	0	0	0	2	2	2	2	2	0	2	0	0	2	0	0	2	0	2	2	0	0	0	0	2	2	0	0	0	0	0	0	2	2	2	0	0	2	2	0	0	0	2	0	0	2	2	2	0	2	0	2	0	2	0	0	0	2	0	2	0	0	0	0	0	2	0	2	2	2	0	2	0	2	0	0	2	0	2	0	0	0	2	0	0	2	0	0	0	0	0	2	0	0	0	0	2	0	2	0	2	2	0	0	2	0	2	0	0	2	2	0	2	0	0	2	0	2	2	0	0	2	2	0	0	0	0	2	0	0	0	0	2	2	2	0	2	2	2	0	2	2	2	2	0	2	0	0	0	0	0	0	2	0	2	2	2	2	0	2	0	0	0	2	2	2	2	2	0	2	2	0	2	2	2	2	0	2	2	2	0	2	0	0	2	0	2	0	0	2	2	0	2	2	0	2	2	2	0	0	0	2	2	0	2	2	2	2	2	2	2	2	0	2	2	0	2	0	2	0	2	0	0	2	2	2	0	0	2	2	0	2	2	2	2	2	2	0	0	0	2	2	2	0	2	0	2	0	0	2	2	0	2	2	0	0	0	0	0	0	0	0	0	0	2	2	0	2	2	0	2	2	0	0	0	2	0	2	0	2	0	2	0	0	0	0	0	0	0	0	0	2	2	2	2	2	2	2	2
7551331|F|0--21:A>T	7551331	TGCAGTTGCTAGATCAGGTACACCGTACACCTCATTCTGAAATCTTAC	21:A>T	21	1	1	0.506494	0.493506	0	0.506494	0	0.499916	0.249958	84.72654	26.97814	3.14056	1	2	0	0	2	0	0	2	2	0	2	2	0	0	2	0	2	2	2	2	0	0	0	0	2	0	0	2	2	2	2	2	2	2	0	2	0	0	0	2	2	2	2	2	0	2	0	0	0	2	0	2	0	2	2	0	2	2	2	0	0	0	0	2	2	0	2	2	2	0	0	0	0	0	2	0	2	0	2	0	0	0	2	0	0	0	2	0	0	0	2	2	2	2	0	2	2	2	2	2	2	0	0	2	0	0	0	0	0	2	2	2	2	2	0	2	0	0	2	2	0	2	2	0	0	0	2	0	0	2	0	0	2	2	2	0	2	0	2	2	2	2	2	0	2	0	0	0	2	0	2	2	0	2	2	0	2	0	2	0	0	0	2	0	0	0	2	2	0	2	2	2	2	0	2	0	0	0	2	2	0	2	2	2	2	0	0	2	0	2	0	0	2	2	0	0	0	2	0	0	0	2	0	2	2	0	0	2	0	0	0	2	2	2	2	0	2	0	0	0	0	0	0	0	2	2	2	2	0	0	2	2	0	2	0	0	2	2	2	2	0	0	2	0	0	0	2	0	0	2	2	2	2	0	0	0	0	0	2	0	2	2	0	2	0	0	0	2	2	0	0	2	2	2	2	2	2	2	0	0	2	0	2	2	0	2	2	0	2	2	0	0	0	2	2	2	2	2	2	2	2	0	0	0	0	0	0	0	0
7551350|F|0--8:T>C	7551350	TGCAGTTGTGTTTTGAGATCAATTACCTGTAGAAAAACCAAAAAGAAATTAC	8:T>C	8	1	1	0.506494	0.493506	0	0.506494	0	0.499916	0.249958	96.91421	20.27461	4.78008	1	0	2	0	0	2	0	2	2	2	0	0	2	0	2	0	0	0	0	2	0	0	2	0	0	0	0	0	2	0	2	0	0	0	2	2	2	0	0	0	0	2	2	2	0	2	0	0	2	2	2	0	2	2	2	2	2	2	2	2	2	0	0	0	2	0	2	0	2	2	2	0	2	2	2	0	0	0	0	0	0	0	0	2	2	0	2	2	2	0	2	0	2	0	2	2	2	2	0	2	2	2	2	2	2	2	0	2	2	2	0	0	2	0	0	2	2	0	0	2	0	2	0	2	0	0	2	0	2	2	2	0	2	0	2	2	0	2	2	0	2	0	0	0	0	0	2	0	0	2	2	2	2	2	0	2	2	2	0	2	2	0	0	2	2	2	0	0	2	0	2	2	2	2	0	0	0	2	2	2	0	0	2	2	0	2	2	0	2	0	0	2	2	0	2	0	0	0	0	2	0	0	0	2	2	0	0	2	2	0	0	2	0	0	0	0	2	0	0	2	0	0	0	2	2	0	2	2	0	0	0	0	0	2	2	2	2	2	0	0	2	2	2	2	0	2	0	2	0	2	0	0	2	2	2	2	2	0	0	2	2	0	2	0	0	0	2	0	2	0	2	0	0	0	0	2	2	0	0	0	0	0	2	2	2	2	2	0	0	0	0	0	2	0	0	0	0	0	0	0	0	2	2	2	2	2	2	2	2
7551426|F|0--14:T>G	7551426	TGCAGTTTTCCCATTTCCTCGTTAC	14:T>G	14	1	0.493506	1	0	0.506494	0.493506	0.499916	0	0.249958	11.76882	74.12601	0.15877	0.983051	2	2	2	1	1	2	1	1	2	2	2	2	2	1	2	2	2	2	1	1	2	1	2	1	1	1	2	2	2	2	2	2	2	1	2	2	2	2	1	1	2	1	2	2	1	2	2	1	1	2	1	1	2	2	1	1	2	1	1	1	2	2	2	1	2	1	2	2	1	1	1	1	2	2	2	2	2	1	2	2	1	2	2	1	1	2	2	2	1	1	1	1	2	1	2	1	2	2	1	2	2	1	2	1	1	1	1	1	2	1	2	2	1	1	2	2	2	2	2	2	1	1	1	1	1	1	2	1	2	2	2	1	1	1	2	1	2	2	2	2	1	2	1	1	1	1	2	2	1	2	1	2	2	2	2	1	1	2	2	1	1	1	1	1	2	2	1	2	1	2	1	1	1	2	1	2	2	2	1	2	1	1	2	2	1	1	2	2	2	1	1	2	1	2	1	1	1	1	1	1	1	2	2	2	1	2	1	2	2	2	1	1	2	2	2	2	1	1	1	1	1	1	1	2	1	1	2	1	1	2	1	1	1	2	2	2	1	1	1	2	1	2	1	2	2	2	1	1	1	1	2	2	1	1	1	2	2	1	2	2	2	1	1	2	1	1	1	2	1	1	2	1	2	1	2	1	1	2	2	2	2	1	1	1	1	1	1	1	2	1	1	2	1	1	1	1	1	1	1	1	2	2	2	2	2	2	2	2
7551993|F|0--25:G>T	7551993	TGCAGAAATGCCATGCCTAACTACAGAGAGGCAACCTGAGCAGCAAATAATGACAGAATGCCACTACCA	25:G>T	25	1	1	0.506494	0.493506	0	0.506494	0	0.499916	0.249958	23.10188	5.20635	4.43725	0.974576	2	2	0	2	0	0	2	2	2	0	0	2	2	2	0	2	2	0	2	2	0	2	0	0	2	2	2	2	2	0	0	0	0	0	2	2	0	2	0	2	0	2	2	2	0	2	2	2	0	0	0	0	0	2	0	2	0	0	0	0	2	2	2	2	2	2	0	2	0	0	0	2	2	0	2	2	0	2	2	2	0	0	2	0	2	2	2	2	2	0	0	2	2	2	2	0	0	0	0	2	0	0	2	0	2	2	0	2	0	0	0	2	0	0	2	2	2	0	2	0	0	2	0	2	2	2	0	0	2	0	2	0	2	2	2	0	0	0	0	0	2	2	2	2	0	2	0	2	0	2	0	2	0	2	2	2	0	0	0	0	2	2	2	0	0	2	2	0	2	0	2	0	2	0	2	0	0	2	2	2	2	2	2	0	2	0	0	0	2	0	0	0	2	0	0	2	2	0	2	0	2	2	0	0	2	0	2	0	0	0	0	2	0	0	0	2	2	2	0	2	0	0	2	2	2	0	0	2	2	0	0	0	2	0	0	2	2	2	2	2	0	0	0	0	0	0	2	0	0	2	0	0	2	0	2	2	2	0	2	0	2	2	0	2	2	0	2	0	0	2	2	0	0	2	0	0	0	0	0	0	0	0	2	0	2	2	2	2	2	2	0	0	2	2	2	2	2	2	2	2	0	0	0	0	0	0	0	0
7552048|F|0--8:C>T	7552048	TGCAGAACCTGGAAGGAAGTTGCATTTCATTGTAGTTTGGAATTGAATGGTTTGGAGTATTTAC	8:C>T	8	1	0.506494	1	0	0.493506	0.506494	0.499916	0	0.249958	13.02116	74.23861	0.1754	1	1	1	1	1	2	1	2	2	2	1	1	2	2	1	2	2	2	1	1	2	2	2	2	1	2	2	1	2	2	2	1	1	2	2	2	2	2	2	1	1	2	1	1	2	1	1	2	2	2	1	1	1	1	1	2	2	2	1	2	1	2	1	2	1	1	2	1	2	1	2	1	2	2	2	1	1	2	1	1	2	2	1	1	2	2	2	2	2	1	2	2	2	2	2	1	2	2	1	1	2	2	1	1	2	1	2	2	2	2	1	1	1	2	1	2	2	1	1	2	1	2	2	2	1	1	2	1	2	2	1	1	1	1	1	1	2	1	1	2	2	2	1	2	1	2	1	2	2	1	2	1	2	1	1	1	2	2	1	1	2	2	2	2	2	1	2	2	1	1	2	2	2	2	2	2	2	2	1	1	2	1	1	2	2	1	1	2	1	1	1	1	1	1	1	1	2	2	2	1	1	1	1	1	1	1	2	1	2	1	1	2	2	2	2	2	1	1	1	1	2	2	2	2	2	1	1	1	1	1	1	2	1	1	1	2	2	1	1	1	1	2	1	1	2	2	2	1	1	1	2	2	1	1	2	1	1	2	1	2	2	2	1	2	2	1	2	1	1	2	2	1	2	2	1	1	1	2	2	1	2	1	2	2	1	2	1	1	2	1	1	2	1	2	2	2	2	2	2	2	2	1	1	1	1	1	1	1	1
7552090|F|0--18:A>G	7552090	TGCAGAAGCTCGTAAAAGATTGGGTTAGATTGCGATGGGCCTAAATATGTAAACCCAATTTCCCGGATT	18:A>G	18	1	1	0.493506	0.506494	0	0.493506	0	0.499916	0.249958	25.97855	6.55738	3.96173	0.991525	0	2	0	0	2	0	0	0	2	0	2	2	2	0	0	2	0	0	2	2	0	2	0	0	0	2	0	2	0	0	0	0	2	2	2	0	0	0	2	2	0	0	2	2	2	0	0	0	2	0	0	2	2	0	2	0	2	0	2	2	2	2	2	2	0	2	2	0	0	0	2	2	0	0	2	0	0	0	0	2	2	0	2	0	0	2	2	0	2	0	2	2	2	0	2	0	0	2	0	2	0	0	2	0	2	2	2	0	2	2	2	0	2	0	2	2	2	2	2	2	0	0	2	2	0	2	2	2	0	2	2	0	0	2	2	0	0	0	2	0	0	2	2	0	2	2	2	0	2	0	2	2	2	0	2	2	0	2	0	0	2	2	2	2	0	2	0	2	2	2	0	2	0	0	0	2	2	2	2	2	2	2	0	0	0	2	2	0	0	2	0	2	2	0	2	0	0	0	0	2	2	2	0	2	0	0	2	0	0	0	2	0	0	2	0	2	2	0	2	2	0	2	2	2	2	0	0	2	0	2	0	0	0	0	2	2	0	2	0	2	0	2	0	0	2	0	0	0	0	0	2	0	2	2	0	2	0	0	0	2	2	0	2	0	0	0	2	2	0	2	0	2	0	0	0	2	2	0	0	0	2	0	0	0	0	0	2	0	0	0	0	0	2	2	2	2	2	2	2	2	0	0	0	0	0	0	0	0
7552138|F|0--9:T>A	7552138	TGCAGAATCTGTAGAGCTTGTGAAACAGCACAAGAAAAGGGAATCCATTTTTGCAATTGATGTGGAAAT	9:T>A	9	1	1	0.493506	0.506494	0	0.493506	0	0.499916	0.249958	71.31635	13.87709	5.13914	1	0	0	0	0	2	0	2	2	2	0	0	2	0	0	2	0	0	2	2	2	2	0	2	0	0	2	2	0	0	0	2	2	0	2	0	0	2	2	2	2	0	0	2	2	2	2	0	0	2	0	0	2	0	2	2	2	2	0	0	0	2	0	2	2	0	2	2	2	2	0	0	0	2	0	2	0	2	0	0	2	2	2	2	2	0	0	0	0	0	0	0	2	2	2	2	0	0	0	0	2	0	0	2	2	0	2	2	0	0	2	2	0	2	0	2	0	2	0	2	0	2	2	0	2	2	0	2	2	2	0	0	0	2	0	2	2	0	2	0	0	0	0	0	0	2	2	2	0	2	2	2	0	2	2	0	0	0	0	2	0	0	0	0	0	0	0	2	0	2	0	2	2	0	2	0	2	0	0	2	0	0	0	2	0	0	2	0	2	0	0	2	2	0	2	0	2	2	0	2	0	0	2	2	0	0	0	2	0	2	2	0	0	2	2	0	2	2	2	2	0	2	0	0	2	0	2	0	0	2	0	0	0	2	0	2	2	0	2	2	2	0	2	2	0	0	0	2	0	0	2	2	2	0	0	0	0	2	2	2	0	2	2	2	0	0	2	2	0	0	2	2	2	2	2	2	2	2	0	2	0	0	0	2	2	2	0	0	0	2	0	0	0	2	2	2	2	2	2	2	2	0	0	0	0	0	0	0	0
7552178|F|0--65:A>G	7552178	TGCAGAATTTACGTGAAAGCTTTACCTCTCGAATGAAGCAGTTCTGTTCAGTTACTATGCATGTGACTG	65:A>G	65	1	1	0.493506	0.506494	0	0.493506	0	0.499916	0.249958	23.23056	13.56757	1.71221	1	2	2	2	0	2	2	2	2	0	2	2	0	0	2	0	0	2	0	2	0	0	0	2	2	0	2	0	0	2	0	2	2	2	2	2	2	0	0	2	0	0	0	0	2	2	0	2	2	0	0	2	2	2	0	2	0	0	0	2	2	2	2	2	2	0	0	0	0	2	2	0	2	0	2	0	0	0	2	0	0	2	0	0	2	0	0	2	2	2	2	0	2	2	0	0	2	0	0	0	2	2	2	2	2	2	2	2	0	2	2	0	0	2	2	0	2	0	0	0	2	2	0	0	2	2	0	0	2	0	0	0	0	0	2	2	2	0	0	0	2	0	0	2	0	2	0	0	2	2	0	0	2	2	0	2	2	0	0	2	0	0	0	0	2	2	0	0	0	0	0	2	2	2	0	2	0	2	0	2	2	2	2	0	0	0	2	2	0	0	2	0	0	2	0	0	2	2	0	2	2	0	2	0	0	0	0	0	0	0	0	0	2	0	0	0	0	0	2	2	2	2	2	2	0	2	2	2	0	2	0	0	0	0	0	0	0	2	2	0	0	2	2	0	2	2	0	2	2	2	2	0	0	0	2	2	0	0	2	2	0	0	0	0	0	2	2	2	2	2	2	0	0	2	2	0	2	0	0	0	0	2	2	0	2	2	0	2	2	2	0	2	0	0	0	0	0	0	0	0	0	2	2	2	2	2	2	2	2
7553331|F|0--7:G>T	7553331	TGCAGCTGGTTGTTGCTGTAGCAGATTCTCAGTGCTGGCTTTTGGCTGGGTATCTGGTGTTATCCTCCA	7:G>T	7	1	0.493506	1	0	0.506494	0.493506	0.499916	0	0.249958	9.85635	11.59786	0.84984	1	1	1	1	2	2	2	2	1	1	2	2	1	2	1	2	1	2	1	1	1	1	1	2	2	1	1	1	1	2	1	2	1	2	2	1	1	1	2	2	1	1	2	2	2	1	1	1	1	1	2	1	2	1	2	1	2	2	1	2	1	2	1	2	1	1	1	2	1	1	1	1	1	1	2	1	2	2	2	1	1	2	1	1	1	2	1	1	2	2	1	2	1	1	1	1	1	1	1	2	2	1	1	2	1	2	2	2	2	1	2	1	1	1	2	2	2	2	2	1	1	2	1	1	2	2	2	1	2	2	2	2	1	1	1	2	2	1	2	2	2	2	1	1	2	2	2	1	1	2	2	2	2	2	2	1	2	1	2	2	2	2	2	2	2	1	2	2	2	1	1	1	2	2	1	1	1	2	1	2	2	2	2	2	1	2	1	2	2	2	2	1	1	1	2	1	2	1	1	2	1	1	2	1	1	2	1	1	2	2	2	1	1	1	2	2	1	2	2	1	2	2	2	2	2	1	1	2	2	2	1	2	1	1	1	2	2	1	1	1	2	1	2	1	2	2	2	2	1	2	1	2	1	2	2	2	1	2	1	2	1	1	1	1	1	1	1	2	1	1	2	2	1	2	2	1	1	2	1	1	2	2	1	1	1	1	1	1	2	1	1	2	1	2	2	2	2	2	2	2	2	1	1	1	1	1	1	1	1
7553566|F|0--27:A>C	7553566	TGCAGGATTTGCCGGTATCAGCTGTAAAGAAGGAAGTAGGCATGCTCCTAGTGCTCCCTCAATTCTTAG	27:A>C	27	1	1	0.493506	0.506494	0	0.493506	0	0.499916	0.249958	61.08847	11.60428	5.26431	1	0	2	0	0	2	0	2	0	2	0	0	2	2	0	2	2	0	2	2	0	0	2	0	2	0	0	0	0	0	0	0	2	0	2	0	0	0	2	0	0	0	2	2	0	2	0	2	0	2	0	2	2	0	2	2	0	0	2	2	0	0	0	0	0	2	2	0	2	2	2	2	0	0	0	0	2	0	0	2	2	2	2	2	0	2	2	0	0	0	0	2	0	0	0	2	0	0	2	0	2	2	0	2	2	0	0	2	2	2	0	2	0	2	2	0	2	0	2	0	0	0	0	2	0	2	2	0	0	2	2	0	0	2	0	0	2	2	0	2	2	0	2	0	0	2	0	0	2	2	2	2	2	0	2	2	0	2	2	0	2	2	0	2	0	0	2	2	2	2	2	2	2	0	0	0	0	0	0	2	0	2	0	2	0	2	2	2	0	2	2	0	2	0	2	2	2	0	2	2	0	0	2	0	2	2	0	0	2	0	0	2	2	0	2	0	0	2	2	2	0	0	2	2	2	2	0	2	2	2	0	2	2	0	0	0	2	2	2	0	0	2	2	0	0	0	2	0	0	0	2	0	0	0	2	2	2	0	0	0	2	0	0	2	2	2	2	2	2	0	0	0	0	0	0	2	2	0	0	0	2	2	2	2	0	0	0	0	0	2	0	2	0	0	0	0	0	0	0	0	0	2	2	2	2	2	2	2	2
7553737|F|0--15:T>A	7553737	TGCAGGGGTCTTCACTCAGAACATTGACACTGCAAACACTTTGACCCGAGCATTGAGAGTGGGGACTGT	15:T>A	15	1	1	0.506494	0.493506	0	0.506494	0	0.499916	0.249958	47.98928	12.95288	3.70491	1	2	2	2	0	0	2	0	2	0	0	0	0	2	2	0	2	2	0	2	0	2	0	0	0	2	0	2	0	2	2	0	0	0	2	2	0	2	0	0	0	2	0	0	2	0	2	2	2	0	2	0	2	0	2	2	0	2	0	0	0	2	2	0	0	0	0	2	0	2	2	0	0	2	2	2	2	2	2	0	2	2	2	2	2	0	0	2	2	2	2	0	2	2	2	0	0	0	2	0	0	0	0	0	0	2	2	2	0	2	2	2	2	0	0	2	2	0	0	0	2	0	0	2	0	2	2	2	2	0	0	0	2	0	0	0	0	0	0	2	0	2	2	2	0	0	0	2	0	2	0	0	0	2	2	2	0	0	0	0	0	2	0	2	0	2	2	0	0	0	0	2	2	2	0	0	0	2	0	2	2	0	0	0	2	2	2	0	0	2	0	2	2	2	2	0	0	2	2	0	2	2	2	2	0	0	2	2	2	0	0	2	2	2	0	0	2	0	2	2	2	0	0	0	2	2	0	0	0	0	2	2	2	2	2	0	0	0	0	0	2	2	0	2	2	2	0	2	0	2	0	2	2	2	2	2	2	2	2	0	0	2	2	0	2	2	0	0	0	0	0	2	0	0	2	0	0	0	2	0	2	2	0	0	2	2	0	2	2	2	0	0	2	0	0	0	0	0	0	0	0	2	2	2	2	2	2	2	2
7554088|F|0--68:G>C	7554088	TGCAGTCATACTATGCAACATTGCTGCAAATTTGTTGGCAGCCATTGATGCCTGCTGGGAAGATCACAG	68:G>C	68	1	0.493506	1	0	0.506494	0.493506	0.499916	0	0.249958	5.19429	31.78284	0.16343	1	1	1	2	1	1	2	2	1	2	2	2	2	1	1	1	1	2	1	1	2	2	1	1	1	1	2	1	2	2	1	2	2	1	2	2	2	1	1	2	2	2	2	1	1	2	1	2	1	2	2	1	2	2	2	1	1	1	1	1	1	1	2	1	2	1	1	2	2	2	1	1	1	1	1	1	2	1	2	2	1	1	2	2	2	1	1	2	2	1	2	1	1	2	1	1	2	2	2	1	2	2	1	2	1	1	2	1	2	1	1	1	1	2	2	2	2	2	2	2	1	2	2	1	2	2	2	1	1	2	2	1	2	2	1	2	2	1	1	2	1	1	2	2	1	1	1	2	2	2	1	1	2	1	2	2	1	2	2	1	1	1	2	2	2	1	2	2	2	1	1	2	2	2	1	1	2	2	1	2	1	1	2	1	1	1	2	2	1	2	2	1	2	1	1	1	2	2	1	1	1	1	2	2	1	2	1	1	1	2	2	2	2	2	1	1	2	2	1	1	2	1	1	1	2	1	2	1	2	1	1	1	1	1	1	2	2	1	1	2	2	1	2	2	2	2	2	2	2	1	1	1	1	1	2	2	2	2	1	1	1	2	1	2	1	1	1	1	2	1	1	1	2	2	1	2	2	1	2	1	1	2	1	1	2	1	1	2	2	2	1	1	2	1	1	1	1	1	1	1	1	2	2	2	2	2	2	2	2
7554099|F|0--11:T>A	7554099	TGCAGTCCAACTCAACCCTGTTGAAATTACACAACACCTTTCTTCTTTTGTTCCTCAATTAC	11:T>A	11	1	1	0.506494	0.493506	0	0.506494	0	0.499916	0.249958	71.43968	13.59898	5.25331	1	0	0	2	0	0	2	0	2	2	0	0	2	2	2	0	0	0	0	0	0	0	2	2	0	2	0	2	0	0	2	0	0	2	2	0	2	2	2	2	0	2	2	2	0	0	2	2	2	2	2	0	2	2	0	0	0	0	2	2	0	0	0	2	2	2	0	2	2	0	0	0	0	2	2	2	2	0	2	2	2	2	0	2	0	0	2	2	2	0	0	0	0	2	2	2	2	0	2	2	0	0	2	0	2	0	0	0	2	2	2	0	2	2	0	2	2	2	2	0	0	2	0	0	2	0	2	2	0	2	0	0	0	2	0	2	2	2	0	2	0	0	2	0	0	0	0	0	2	2	2	0	0	2	2	2	2	2	2	0	0	0	0	2	2	2	2	2	2	0	2	0	0	0	0	0	0	0	0	2	2	0	2	2	0	2	2	0	2	2	2	2	2	2	0	0	0	2	0	2	0	0	2	0	2	2	0	0	0	0	0	2	2	0	2	0	2	0	0	0	2	2	2	2	2	2	2	2	2	2	2	2	2	0	2	0	0	0	0	0	0	0	2	2	2	0	2	0	2	0	2	2	0	2	0	0	2	2	0	0	0	0	0	0	2	0	2	0	0	2	0	0	2	2	0	0	2	0	0	2	2	0	0	2	2	0	0	2	0	0	2	0	0	2	2	2	2	2	2	2	2	0	0	0	0	0	0	0	0
7555084|F|0--28:G>T	7555084	TGCAGGATAGGTTGGGGAATACAATAAGGTTCATAGATGTACATCATGCATTAC	28:G>T	28	1	1	0.506494	0.493506	0	0.506494	0	0.499916	0.249958	133.46381	20.62632	6.47056	0.991525	2	2	2	0	2	2	2	2	0	2	2	0	0	2	0	0	2	0	2	2	0	0	2	2	2	2	0	0	2	0	2	2	2	2	2	2	0	0	2	0	0	0	0	2	2	0	2	2	0	0	2	2	2	0	2	0	0	0	2	2	2	2	2	2	0	0	0	2	2	2	0	2	0	2	0	0	0	2	0	0	2	0	0	2	0	0	2	2	2	2	0	2	2	0	0	2	0	0	2	2	2	2	2	2	2	2	2	0	2	2	0	0	2	2	0	2	0	0	0	2	2	0	0	2	2	0	0	2	0	0	0	0	0	2	2	2	0	0	0	2	0	0	2	0	2	0	0	2	2	0	0	0	2	0	0	2	0	0	2	0	0	0	0	2	2	0	0	0	0	0	2	2	2	0	2	0	2	0	2	2	2	2	0	0	0	2	0	0	0	2	0	0	2	0	0	2	2	0	2	2	0	2	0	0	0	0	0	0	0	0	0	2	0	0	0	0	0	2	2	2	2	2	2	2	2	2	2	0	2	0	0	0	0	0	0	0	2	2	0	0	2	2	0	2	2	0	2	2	2	2	2	0	0	2	2	0	0	2	2	0	0	0	0	2	2	2	2	2	2	2	0	0	2	2	0	2	0	0	0	0	0	2	0	2	0	2	2	2	2	2	2	0	0	0	0	0	0	0	0	0	2	2	2	2	2	2	2	2
7555290|F|0--14:G>A	7555290	TGCAGAGCGCGTGTGCGACTTTAC	14:G>A	14	1	1	0.493506	0.506494	0	0.493506	0	0.499916	0.249958	83.67828	32.65934	2.56215	1	0	0	0	2	0	0	2	2	0	0	0	0	0	0	0	0	0	0	0	0	0	0	2	0	2	0	2	0	0	0	2	2	2	0	0	2	0	2	2	0	2	0	0	0	0	0	2	2	0	2	0	2	0	2	2	2	0	2	0	0	0	0	0	0	0	2	0	0	2	0	2	0	2	2	2	2	0	2	2	0	0	0	2	2	0	0	0	0	0	2	0	0	2	0	0	2	2	0	2	2	0	0	2	0	0	2	0	2	2	2	0	2	0	2	2	2	2	2	0	2	2	0	0	2	2	2	0	2	2	0	2	2	2	0	2	0	2	2	2	0	2	0	2	2	2	2	2	0	0	0	0	2	2	2	2	0	2	0	0	0	2	2	0	0	2	2	2	0	2	2	0	2	0	0	0	2	2	0	0	0	2	0	0	0	2	0	2	2	0	2	2	2	2	0	0	2	2	2	2	2	2	2	2	0	2	0	2	0	2	0	2	2	2	0	2	2	2	2	2	0	2	0	0	0	2	2	0	0	0	0	2	2	2	2	0	0	2	0	2	2	0	2	0	2	2	2	0	0	0	2	0	2	2	0	0	0	2	2	0	0	2	0	0	2	2	0	0	0	2	2	0	0	0	2	0	0	0	0	0	2	2	0	0	2	2	0	2	2	0	2	2	0	0	0	0	0	0	0	0	0	2	2	2	2	2	2	2	2
7555315|F|0--23:C>T	7555315	TGCAGAGTACCAATATGGGCTGCCGTTACTTTCTGAATTTAC	23:C>T	23	1	0.506494	1	0	0.493506	0.506494	0.499916	0	0.249958	18.41053	84.17426	0.21872	0.991525	1	2	2	1	2	2	2	1	1	1	1	1	2	2	2	2	1	2	1	2	2	1	2	1	2	1	1	2	1	2	2	1	1	1	2	1	2	1	2	1	2	2	1	2	2	1	1	1	2	1	2	2	2	2	2	1	1	1	2	2	2	1	2	1	2	2	2	2	1	2	2	1	2	2	1	1	1	1	1	1	2	2	2	2	2	1	1	2	1	1	2	2	1	2	2	1	2	1	1	2	2	1	2	1	1	1	1	2	2	1	2	2	2	1	2	2	2	2	1	2	1	1	2	2	2	2	2	2	1	1	1	2	1	1	1	2	2	2	2	2	2	2	2	1	2	2	2	2	2	1	2	2	2	1	2	2	1	2	1	2	1	1	1	2	1	2	1	1	1	2	1	2	1	2	2	1	2	2	1	2	2	2	1	1	2	2	1	1	1	2	1	2	1	1	2	1	1	2	1	2	2	1	2	1	1	2	2	1	1	1	2	2	1	1	1	1	2	2	1	1	1	2	2	1	2	1	1	2	2	2	1	1	1	1	1	1	1	1	2	1	1	2	2	1	1	1	1	2	1	2	2	2	2	2	1	2	1	1	1	1	2	2	1	1	1	1	1	2	1	1	1	1	2	2	2	1	1	2	1	1	1	2	1	2	1	2	2	1	2	1	1	2	1	1	1	1	1	1	1	1	2	2	2	2	2	2	2	2
7555442|F|0--27:A>T	7555442	TGCAGATGAAGATGGGGTGGGCATGAGAATACTGCTTTGGTAGCTTTTTAC	27:A>T	27	1	1	0.506494	0.493506	0	0.506494	0	0.499916	0.249958	184.62466	34.14894	5.40645	1	0	0	2	0	0	2	2	2	0	0	0	0	2	2	2	0	2	2	0	0	2	0	0	2	0	2	2	0	2	0	2	0	0	2	2	2	2	2	0	0	2	0	0	0	0	2	0	0	2	0	0	0	2	0	0	2	2	2	0	2	0	0	2	2	0	2	0	2	2	0	0	0	2	2	0	0	0	2	0	2	2	2	0	0	0	2	2	2	2	0	2	2	2	0	2	0	2	2	2	2	2	0	2	0	2	2	0	2	0	2	2	2	2	2	0	0	0	0	0	2	0	2	0	0	0	0	2	0	0	2	0	2	2	0	2	0	0	0	2	0	2	0	0	0	0	2	0	0	2	2	0	2	0	2	2	0	2	2	0	2	2	2	0	2	2	2	2	0	0	0	2	0	2	2	0	2	2	0	0	0	0	0	2	2	0	0	2	2	0	2	2	2	2	2	0	2	2	0	0	2	2	2	2	0	2	2	2	0	2	2	2	0	2	0	2	0	0	0	0	0	2	2	2	0	0	0	2	2	2	2	2	2	2	2	0	2	0	2	2	2	2	2	2	0	0	0	0	0	0	2	2	2	2	0	0	2	0	0	2	2	0	2	0	0	0	0	0	2	2	2	0	0	2	0	0	0	2	0	0	2	0	0	2	0	2	2	0	0	0	0	0	0	0	0	0	0	0	0	0	0	2	2	2	2	2	2	2	2
7555606|F|0--24:G>T	7555606	TGCAGCAATAGATAAAAACAAGCAGAAAGAAATATAGAGAAGGTTAC	24:G>T	24	1	1	0.493506	0.506494	0	0.493506	0	0.499916	0.249958	50.51475	8.60773	5.86853	0.991525	2	0	0	2	0	0	0	2	2	0	0	2	2	2	2	0	2	2	2	0	2	2	0	2	0	2	2	0	2	2	2	2	0	0	2	2	2	2	2	0	2	0	2	0	0	2	2	2	2	0	0	2	0	0	2	0	0	0	0	0	0	2	0	2	2	2	2	2	2	2	0	0	0	0	0	0	0	0	2	0	0	2	0	0	2	2	2	2	2	0	0	0	2	0	0	2	2	2	2	2	0	2	2	2	2	0	2	0	0	2	0	0	0	0	0	0	0	0	0	2	0	0	0	2	2	2	0	0	0	0	2	0	0	0	0	0	0	2	0	2	2	0	0	2	0	0	0	2	0	2	0	0	0	2	2	2	0	2	0	0	0	0	0	0	2	2	0	0	2	2	2	2	2	0	2	2	2	0	2	0	0	2	2	2	0	2	0	0	2	0	2	0	0	0	0	2	0	2	2	2	0	0	0	0	2	2	2	0	2	2	2	0	2	2	0	0	0	2	0	2	2	2	2	2	2	2	0	2	0	0	0	2	0	0	2	2	2	2	2	0	0	2	0	2	2	2	2	0	2	2	2	0	2	0	0	0	2	2	2	2	0	2	0	0	0	2	2	0	0	2	2	0	0	0	0	0	0	0	0	2	0	2	0	2	0	2	0	0	2	2	2	0	0	0	0	0	0	0	0	0	2	2	2	2	2	2	2	2
7555641|F|0--21:T>C	7555641	TGCAGCACTGTTCTATCTCCATGAACAGTTAGAGACTCAGATAATTCATAGAGATGTTAC	21:T>C	21	1	1	0.506494	0.493506	0	0.506494	0	0.499916	0.249958	82.01072	17.58421	4.66388	1	2	2	2	0	0	2	2	2	0	2	2	0	0	2	0	0	0	2	0	0	2	2	0	2	0	0	0	2	0	2	2	0	2	2	2	2	2	2	0	0	2	0	0	0	0	0	0	0	2	2	2	0	0	2	0	2	2	2	0	2	0	2	2	2	2	2	0	2	0	0	0	2	2	0	0	0	0	0	0	0	2	2	2	2	0	2	2	2	0	2	2	2	2	0	0	0	2	2	2	2	2	0	0	2	2	0	0	0	2	0	0	0	2	2	0	2	0	2	0	2	2	2	2	2	0	2	0	0	2	2	2	0	0	0	2	2	0	2	0	0	2	2	2	0	2	0	0	2	2	2	0	2	0	0	2	2	2	2	2	0	2	0	2	2	2	2	2	0	2	0	0	0	0	2	2	2	0	0	2	0	2	2	2	0	0	0	0	2	0	0	0	2	0	2	0	0	2	2	0	0	0	2	0	0	2	0	0	2	0	0	2	0	0	0	2	0	0	0	2	2	0	0	0	2	2	2	2	0	2	0	0	2	2	2	0	0	2	0	0	2	2	2	2	2	2	0	2	2	0	0	2	2	0	0	0	0	2	0	0	2	2	0	0	2	0	0	0	2	0	0	2	2	2	0	0	2	2	0	2	2	0	0	0	2	2	0	0	0	2	2	0	0	2	2	2	2	2	2	2	2	0	0	0	0	0	0	0	0
7556041|F|0--5:C>T	7556041	TGCAGCTTTTTGATAGTAAATTCTTCATGTTAC	5:C>T	5	1	1	0.506494	0.493506	0	0.506494	0	0.499916	0.249958	66.70777	8.7	7.66756	1	2	2	2	0	0	2	0	0	0	0	0	0	0	2	2	0	0	0	0	2	0	0	0	0	0	0	2	2	0	2	2	0	2	0	0	2	0	2	2	0	0	0	0	0	0	0	0	2	0	0	2	0	0	0	0	0	0	2	0	2	0	2	2	0	2	2	0	0	0	2	2	0	0	2	0	0	2	2	0	2	0	0	0	2	2	2	2	2	2	2	0	2	2	0	2	0	0	2	0	0	0	2	0	0	0	0	2	0	2	2	0	0	2	2	2	2	2	2	2	0	0	2	2	2	2	2	2	2	2	2	0	2	0	0	0	0	2	0	2	2	0	0	0	0	0	0	0	2	0	0	2	2	2	2	2	0	0	2	2	2	2	2	2	0	2	2	2	0	0	2	0	2	0	2	0	2	2	0	0	2	2	2	0	0	2	2	0	2	2	2	0	2	0	0	0	2	0	2	0	0	2	0	2	0	2	0	0	2	2	2	2	0	0	2	2	0	2	0	2	2	0	2	0	0	2	0	2	0	2	0	2	2	2	2	2	2	2	2	2	2	0	2	0	2	0	2	2	2	0	0	0	0	0	2	2	2	0	2	2	0	0	2	2	0	0	2	2	0	2	0	2	2	0	0	0	2	2	0	2	0	2	0	2	2	0	0	2	0	2	2	2	0	2	2	2	2	2	2	2	2	0	0	0	0	0	0	0	0
7556087|F|0--10:G>C	7556087	TGCAGGAATCGGGTCGTGGATTAC	10:G>C	10	1	1	0.506494	0.493506	0	0.506494	0	0.499916	0.249958	169.96515	35.5202	4.78503	0.991525	2	2	0	0	0	0	2	2	2	0	0	2	0	0	0	0	0	0	0	0	2	0	0	2	2	2	0	2	0	2	2	0	0	0	0	0	2	2	0	0	0	2	0	2	0	0	2	2	2	2	0	2	0	2	0	2	0	2	0	2	2	2	2	0	0	2	2	2	2	2	0	0	2	2	0	2	0	0	0	2	2	0	2	2	2	2	0	0	0	2	0	0	0	2	0	2	0	0	0	0	2	2	0	0	0	2	2	0	0	0	2	2	2	0	2	2	2	0	0	0	0	2	0	2	0	0	0	0	0	0	0	2	2	0	2	0	2	2	0	2	0	2	2	0	2	2	2	2	0	0	2	0	2	0	0	2	0	2	2	2	0	0	2	2	2	2	0	2	0	2	2	0	0	0	2	2	0	2	0	0	0	2	0	2	2	0	0	2	2	2	2	0	0	2	2	0	2	0	0	2	0	2	2	0	0	2	0	2	0	0	2	2	0	2	2	2	2	2	0	2	2	0	0	2	0	2	2	0	2	2	0	2	2	0	0	2	2	2	2	2	2	0	0	0	0	2	0	0	0	2	2	0	0	2	0	2	0	2	2	2	2	0	2	2	2	0	2	2	0	2	0	2	0	2	0	2	2	0	2	0	2	0	2	0	0	0	2	0	2	0	2	0	2	2	2	2	2	2	2	2	0	0	0	0	0	0	0	0
7556180|F|0--12:C>A	7556180	TGCAGGCAGAGCCGCAGAGGGCATAATTGAATCAGGAAAAGGACATGATATCTTTAC	12:C>A	12	1	1	0.506494	0.493506	0	0.506494	0	0.499916	0.249958	102.65952	20.40741	5.0305	0.991525	2	0	2	2	2	2	0	0	2	2	2	2	2	2	2	0	0	0	2	2	2	0	2	0	0	2	0	0	0	2	0	0	0	2	0	0	2	0	2	2	2	2	2	0	2	2	2	0	0	2	0	2	2	0	2	2	0	2	2	0	0	2	0	0	0	2	2	0	0	2	0	2	2	2	0	0	2	2	0	0	0	0	0	0	0	0	0	2	2	2	0	0	0	0	0	2	0	2	2	2	0	2	0	0	0	0	2	2	2	0	2	2	2	2	2	2	0	0	0	0	0	2	2	0	0	2	2	0	0	2	0	0	2	2	2	2	0	0	0	2	2	0	2	2	2	2	2	2	2	0	2	2	2	2	0	2	0	2	0	2	0	2	2	2	0	2	0	0	2	2	2	2	0	0	0	0	0	0	2	0	0	0	0	2	0	2	0	0	2	2	0	2	0	2	2	2	0	2	2	2	2	0	2	2	2	0	0	2	2	2	2	0	0	0	0	0	0	2	0	0	0	0	2	2	2	0	0	0	2	0	0	0	2	2	0	0	2	0	0	0	0	0	0	0	2	2	0	0	2	0	0	2	2	2	0	0	0	0	0	2	0	2	2	0	2	2	0	0	2	0	2	0	2	2	2	0	2	0	2	2	2	0	2	0	0	2	2	2	0	0	2	2	2	2	2	2	2	2	2	2	0	0	0	0	0	0	0	0
7556433|F|0--40:A>G	7556433	TGCAGGTTTTCCAGAAGGATTCTCCTATAGCAGTTGACTTATCAACCTCAATCCTTAC	40:A>G	40	1	1	0.493506	0.506494	0	0.493506	0	0.499916	0.249958	53.42359	11.25698	4.74582	0.991525	0	2	2	0	2	2	2	2	2	0	0	2	0	0	2	0	2	2	0	0	0	2	2	2	0	2	2	2	2	2	0	0	2	2	2	0	0	2	2	0	0	2	0	0	0	2	2	2	0	2	2	2	2	0	2	0	0	0	0	0	0	2	2	0	2	0	0	0	0	2	0	2	0	0	0	0	0	0	0	0	2	0	2	0	2	0	0	2	0	2	0	2	2	2	2	0	0	2	0	2	2	2	2	2	0	2	2	2	2	2	2	2	0	0	0	2	0	2	2	2	0	0	0	0	2	2	2	0	0	0	0	2	2	0	2	2	2	2	0	0	0	2	0	0	0	0	0	2	0	0	2	0	0	2	2	2	0	0	0	2	0	0	0	2	2	2	0	0	0	2	2	2	0	0	2	2	2	0	0	2	2	0	0	2	2	0	2	2	2	0	2	0	2	0	0	0	0	0	2	0	2	2	2	0	0	2	0	0	0	0	2	0	0	2	2	0	2	2	0	0	0	0	2	0	0	2	2	2	2	0	0	2	2	0	0	2	2	0	2	2	0	0	2	2	2	2	0	0	2	0	2	0	2	2	0	0	2	2	2	2	2	0	2	0	2	2	2	0	0	0	0	0	2	2	0	2	0	0	0	0	0	0	0	2	2	0	0	0	2	2	2	0	0	0	0	0	0	0	0	0	2	2	2	2	2	2	2	2
7556615|F|0--25:A>G	7556615	TGCAGTCTAAAGGTTTACATAGTCCAAAATCTGAGAGTCTTAC	25:A>G	25	1	1	0.506494	0.493506	0	0.506494	0	0.499916	0.249958	160.63003	26.92268	5.96635	0.991525	2	2	2	0	0	2	0	2	2	2	2	2	2	0	2	2	2	2	0	2	0	0	0	2	0	2	0	0	2	2	0	0	0	2	2	2	0	0	0	0	2	0	2	2	2	0	2	0	2	0	2	2	0	0	0	0	0	2	0	0	2	0	2	2	0	2	2	0	2	0	2	2	0	2	2	0	0	2	0	2	0	2	2	0	0	2	0	2	2	0	0	2	2	2	0	2	0	0	0	0	2	0	0	2	2	2	0	2	2	2	2	2	2	0	0	2	0	2	2	0	0	2	0	0	0	2	0	0	0	0	0	0	2	0	0	0	0	2	2	0	0	2	0	0	2	2	0	2	0	2	0	2	0	0	2	2	0	0	2	2	0	0	0	2	0	2	2	2	0	0	0	0	0	0	2	0	2	0	2	2	2	0	2	2	0	0	0	0	2	2	2	0	0	0	2	2	2	2	2	2	2	2	0	0	0	2	0	2	2	2	2	0	0	2	2	2	0	2	2	2	2	0	2	2	0	2	0	0	0	0	0	0	2	0	2	0	0	2	0	0	2	2	0	0	0	0	2	2	2	0	2	2	0	2	0	0	2	0	0	0	2	0	0	2	2	0	0	0	2	2	0	2	2	0	0	0	2	0	0	0	2	2	2	2	2	2	2	2	0	2	2	2	2	2	2	2	2	2	2	2	0	0	0	0	0	0	0	0
7556880|F|0--27:A>T	7556880	TGCAGTTTCATGAAAACAGTGTACATAACTGTGGTTTTAC	27:A>T	27	1	1	0.506494	0.493506	0	0.506494	0	0.499916	0.249958	128.80697	25.20321	5.11074	0.991525	0	2	0	0	0	0	2	2	0	0	0	0	0	2	0	0	0	0	0	0	0	2	0	2	2	0	0	0	0	0	0	2	2	2	0	0	0	2	0	0	0	0	0	2	2	0	0	2	2	2	0	2	0	0	0	2	0	2	0	2	2	2	0	2	0	0	2	0	2	2	0	0	2	0	0	0	0	2	2	0	2	0	0	0	0	2	2	0	0	2	2	0	0	0	2	0	2	2	0	0	2	2	0	2	2	0	2	2	0	2	0	2	2	2	2	2	0	2	0	2	0	2	2	0	2	2	0	0	0	2	2	2	0	2	2	2	2	2	2	2	2	0	0	0	0	0	0	2	0	0	2	2	0	2	2	0	2	2	0	0	0	0	2	2	0	2	2	2	2	2	2	2	0	2	0	2	2	0	2	2	2	2	0	2	2	0	0	0	0	0	2	2	0	0	0	2	0	0	2	0	2	2	2	0	2	0	2	0	0	0	2	2	2	2	2	2	0	2	0	0	2	2	0	2	0	0	0	0	2	2	0	0	2	0	2	2	2	2	0	2	2	2	2	0	0	2	0	0	2	2	0	2	0	2	2	2	2	2	0	2	2	0	0	0	0	2	2	0	0	0	2	2	2	2	0	2	0	0	2	0	2	0	2	2	2	0	2	2	2	2	0	0	2	2	2	2	2	2	2	2	0	0	0	0	0	0	0	0
7556904|F|0--31:T>C	7556904	TGCAGTTTTACATTGGAATAGATCATAATTATGTACCCCTTTAC	31:T>C	31	1	1	0.493506	0.506494	0	0.493506	0	0.499916	0.249958	56.72654	13.00571	4.36166	1	0	2	0	2	0	0	0	2	0	0	0	0	0	0	0	0	0	2	2	0	2	2	0	0	0	2	0	2	0	2	2	0	2	2	0	0	0	2	0	0	0	0	0	0	0	2	0	0	2	0	2	0	0	0	0	0	0	2	0	0	0	2	0	2	0	2	2	0	2	0	0	0	2	0	0	0	0	0	2	0	2	0	2	0	0	0	2	0	0	0	2	2	2	0	2	0	2	2	2	0	0	0	0	0	2	0	2	2	0	2	2	2	2	0	2	0	0	0	2	2	2	2	2	2	2	2	0	0	2	0	2	2	2	2	2	2	2	2	2	2	2	0	2	2	2	0	0	0	2	0	2	2	0	2	2	0	2	2	0	0	0	2	0	0	0	0	2	2	2	2	2	2	0	2	0	2	0	0	0	2	2	2	0	2	2	0	2	0	0	0	2	2	0	0	0	2	0	0	0	2	2	2	0	0	2	0	2	0	0	0	2	2	2	2	2	2	0	2	0	0	2	2	0	0	0	2	0	2	2	2	0	0	2	0	2	2	2	0	0	2	2	2	0	0	2	2	0	0	0	2	0	2	2	2	0	0	2	0	0	0	2	0	0	2	2	2	2	2	0	0	2	2	2	2	2	2	2	0	0	2	2	0	2	2	2	2	0	2	2	0	0	0	2	2	2	2	2	2	2	2	0	0	0	0	0	0	0	0
7557133|F|0--25:C>A	7557133	TGCAGAAAAGTGTTGCATGCAGTTGCGACAGCTGAGAGTTGGCAGTGGTTGGGGGTTGTGTTTTTATTC	25:C>A	25	1	1	0.493506	0.506494	0	0.493506	0	0.499916	0.249958	47.61394	6.86667	6.93407	0.991525	0	0	0	0	2	0	2	0	0	0	0	0	2	0	2	0	2	0	0	0	0	0	2	0	2	2	2	2	2	2	0	2	0	0	2	2	2	0	2	2	0	2	2	0	0	2	0	0	2	0	0	2	2	2	2	0	2	0	0	2	0	0	0	0	2	2	2	0	0	0	2	0	0	2	2	2	2	0	0	0	2	2	0	0	2	0	2	2	0	0	2	2	0	2	0	2	0	2	2	2	2	0	0	0	0	0	0	0	2	2	2	2	2	2	0	0	0	2	0	0	2	0	0	0	2	2	2	0	2	2	0	2	2	0	0	2	0	0	0	0	2	0	2	0	0	0	0	0	0	2	0	2	2	0	2	0	0	0	0	0	2	2	0	0	2	0	0	0	2	2	2	0	0	2	0	0	0	2	0	2	0	0	2	2	2	0	0	2	2	2	2	0	2	2	2	2	0	2	2	2	2	0	0	2	0	0	0	0	2	2	2	0	2	0	2	2	0	2	2	0	0	2	0	2	0	0	2	2	2	0	2	0	2	0	0	2	2	2	2	0	2	2	0	2	2	0	0	2	0	2	2	2	2	2	0	0	0	2	0	2	2	2	0	0	0	0	2	0	2	2	0	0	2	0	0	0	2	2	2	2	2	0	2	2	2	2	0	2	0	2	0	0	0	0	0	0	0	0	0	0	2	2	2	2	2	2	2	2
7557493|F|0--5:G>A	7557493	TGCAGGCTACTGCTAGGAAGATAATTCCCAATGATGGTGGAGCCAAAACTTTCAAGTAACTTTAC	5:G>A	5	1	0.506494	1	0	0.493506	0.506494	0.499916	0	0.249958	16.40556	92.52815	0.1773	0.991525	1	2	1	2	1	1	1	2	2	2	2	2	2	2	1	1	1	1	1	2	2	2	2	1	1	2	2	2	1	2	1	2	1	1	1	1	1	1	1	1	1	2	1	2	2	1	2	1	2	1	1	2	2	1	1	1	2	1	1	2	2	2	1	1	1	2	2	2	2	1	1	2	1	1	1	1	2	1	1	1	1	2	2	2	2	2	2	2	1	2	2	2	2	1	2	2	2	2	1	1	2	2	1	2	1	1	1	1	1	1	2	2	1	1	1	1	1	2	1	2	2	1	2	1	2	2	2	1	1	1	2	2	2	2	2	2	2	1	1	2	2	1	2	2	1	1	1	1	2	1	2	1	1	2	2	1	1	1	1	2	2	1	1	1	2	1	2	2	1	1	2	1	1	1	2	1	2	2	1	1	2	1	1	2	2	1	1	2	2	2	2	2	1	2	1	1	1	2	2	1	1	2	1	2	1	2	2	1	1	1	2	2	2	1	2	1	2	2	2	2	1	2	2	1	1	2	2	2	2	1	1	1	2	1	1	2	2	1	2	1	2	2	2	2	1	1	1	1	1	2	2	2	2	2	2	1	2	2	1	1	2	2	1	2	2	1	1	2	1	2	2	2	1	1	1	2	1	1	2	1	1	2	1	2	2	1	2	2	2	1	2	1	2	2	2	2	2	2	2	2	1	1	1	1	1	1	1	1
7557498|F|0--55:C>T	7557498	TGCAGACTCACCTATGCATTAGCATGAGGATTATTCATCAACTTATTGTTGAGTGCAATTCAAATTTAC	55:C>T	55	1	1	0.506494	0.493506	0	0.506494	0	0.499916	0.249958	48.23861	7.3172	6.59249	0.991525	2	2	0	0	2	0	0	2	2	0	0	2	2	0	2	0	2	2	2	0	0	2	0	0	2	0	2	2	2	0	0	2	2	2	0	0	0	0	2	0	2	0	2	0	2	2	2	2	2	0	2	0	2	0	0	0	0	0	0	0	0	2	0	2	2	0	2	2	0	0	0	0	0	2	0	0	2	2	0	0	2	2	2	0	0	2	0	0	0	2	2	0	2	2	2	2	2	2	2	2	2	0	2	0	0	2	2	0	0	0	2	2	0	0	0	2	0	0	2	2	2	0	2	2	2	2	0	2	2	0	0	2	2	2	0	2	2	0	2	0	2	0	0	0	2	2	2	2	0	2	0	2	2	0	0	0	2	2	0	2	2	2	0	2	0	2	0	2	0	0	0	2	2	2	0	0	2	2	0	2	2	0	2	0	2	2	0	2	2	2	0	0	0	2	0	0	0	2	0	2	0	0	0	2	0	2	2	2	0	0	0	0	0	0	2	0	2	2	0	2	0	0	2	0	2	2	0	0	0	2	2	2	0	2	0	0	2	0	2	2	0	2	2	0	0	2	0	0	0	2	2	0	0	2	0	0	0	0	2	0	0	0	0	0	0	0	0	0	0	2	2	2	0	2	2	2	2	2	2	2	0	2	0	2	2	2	2	0	0	2	2	2	2	2	2	2	2	2	2	2	0	0	0	0	0	0	0	0
7557565|F|0--63:T>C	7557565	TGCAGAGATCAACAATCACAAACATTCAACAATAATAAATCCAAAAACTAGAAGCGCAAGAAGTTTTTT	63:T>C	63	1	1	0.506494	0.493506	0	0.506494	0	0.499916	0.249958	20.46113	7.50279	2.72713	0.983051	0	0	2	0	2	2	0	2	2	2	2	2	0	2	0	0	0	2	0	0	2	0	2	0	2	2	2	0	0	0	0	2	2	2	2	0	0	2	2	2	2	2	0	0	0	2	2	0	0	0	2	0	2	2	2	2	2	2	0	0	0	0	2	0	2	2	2	0	0	2	0	0	2	2	0	2	2	0	2	0	0	0	2	0	0	0	0	2	0	0	0	0	2	0	0	2	2	2	0	2	0	2	2	2	0	2	2	2	2	0	0	2	0	0	2	2	2	2	2	0	0	0	2	2	2	2	0	2	2	0	2	2	0	2	0	2	2	0	2	0	0	0	2	0	2	0	0	2	0	2	2	0	0	0	2	0	0	0	2	2	0	2	2	0	2	2	0	2	0	2	0	0	0	2	2	2	2	2	2	0	0	0	2	2	2	2	0	2	2	2	2	2	2	0	0	2	2	0	0	0	2	2	0	0	2	0	0	2	0	0	2	0	0	2	0	0	0	2	2	2	0	0	0	2	0	2	0	2	2	2	0	0	2	0	0	0	2	0	0	0	0	2	2	2	0	2	2	2	0	0	0	2	0	0	2	2	0	0	2	2	2	0	0	0	0	0	2	2	0	2	0	2	0	2	2	2	2	0	0	0	2	2	0	0	2	0	0	0	0	0	2	2	2	2	2	2	2	2	2	2	0	0	0	0	0	0	0	0
7557601|F|0--10:C>T	7557601	TGCAGAGCTCCGACTTGCTAAATCATCCCAATTTGAAAAGGACTAAAGGAGGAAGTGTTTTAC	10:C>T	10	1	1	0.493506	0.506494	0	0.493506	0	0.499916	0.249958	99.27882	31.42778	3.15895	1	0	0	2	2	0	2	0	2	2	2	2	2	0	0	2	0	0	0	0	0	2	0	2	0	2	2	2	0	0	2	2	0	0	0	2	2	2	2	2	0	0	2	0	0	0	2	0	0	2	0	2	2	0	2	0	0	0	2	2	2	0	2	0	2	0	0	0	0	0	0	0	0	2	2	0	2	0	2	0	0	2	0	2	0	0	2	0	2	0	2	2	0	0	2	2	2	2	0	0	0	0	2	0	2	0	0	0	0	0	2	2	2	2	0	2	2	2	0	2	0	2	0	2	2	2	2	0	2	0	0	2	2	0	2	0	0	0	0	0	0	2	0	0	2	2	2	2	2	2	2	2	0	0	2	0	0	0	0	0	2	2	0	0	2	2	2	0	2	2	0	2	2	0	2	2	2	0	0	0	0	2	0	2	2	0	0	2	0	2	0	2	2	2	0	0	2	0	2	2	0	0	2	0	0	0	2	0	2	0	0	2	2	2	0	2	0	2	2	2	0	2	2	2	2	2	0	2	0	0	0	2	0	0	2	0	2	2	0	2	2	0	2	0	2	0	2	2	2	0	0	2	0	0	2	2	0	2	2	2	0	0	2	2	0	0	0	0	2	2	2	0	2	0	0	0	0	2	2	2	2	0	2	0	2	0	0	0	0	2	0	0	0	2	2	2	2	2	2	2	2	0	0	0	0	0	0	0	0
7557617|F|0--28:G>A	7557617	TGCAGAGGAAGCTGTTCTTCACAGGCATGGTGGATTCGAACCCTTGTTTGTTATTGAAACTTGTTGATA	28:G>A	28	1	1	0.493506	0.506494	0	0.493506	0	0.499916	0.249958	19.57105	6.01124	3.25574	1	0	0	2	2	2	2	2	0	0	0	0	0	0	2	2	2	0	2	0	0	0	2	2	0	2	2	0	0	0	0	0	2	0	2	2	2	2	2	0	2	2	0	2	0	0	2	0	0	0	2	2	0	0	0	0	0	2	0	2	0	0	0	2	2	2	2	0	0	0	0	2	2	2	0	2	0	0	2	2	2	2	0	2	0	0	0	2	2	0	0	0	0	2	0	0	0	0	2	0	2	2	2	2	0	2	2	0	2	2	0	2	2	2	0	2	0	0	0	2	0	0	0	0	2	2	2	0	2	2	0	0	2	0	2	0	2	2	2	2	2	2	2	2	2	2	2	2	0	2	0	2	0	2	2	0	2	0	0	0	2	0	0	2	0	0	0	0	0	0	0	0	2	2	2	2	2	0	0	2	2	2	0	0	0	0	0	2	2	0	0	0	2	2	2	2	2	2	0	0	0	0	0	2	0	0	0	2	0	0	0	2	0	2	0	0	2	0	0	0	0	0	0	0	2	0	0	0	0	2	2	0	2	2	2	0	0	0	0	2	0	2	2	2	2	2	0	2	2	2	2	2	0	2	2	2	2	2	0	0	2	2	2	2	2	0	2	0	2	2	2	0	0	0	0	0	0	0	2	0	2	2	0	0	2	2	0	0	2	2	2	0	0	0	0	0	0	0	2	0	0	2	2	2	2	2	2	2	2
7557663|F|0--15:A>G	7557663	TGCAGAGTGAAATTGAAAGATATTATTATTTTCCATCACAAGGTTCTGAATCAAAAATTTTAC	15:A>G	15	1	0.506494	1	0	0.493506	0.506494	0.499916	0	0.249958	7.7861	50.55496	0.15401	1	1	1	2	2	1	2	1	2	1	1	1	1	1	1	2	2	1	2	1	2	1	1	1	2	1	1	2	1	1	2	2	1	2	1	1	1	1	1	2	1	1	1	1	2	2	1	1	1	1	1	1	1	2	2	2	2	1	1	2	2	2	2	2	2	2	2	2	2	2	1	2	1	2	1	2	2	2	1	2	2	1	1	1	1	1	2	2	2	2	2	1	1	1	1	1	2	2	2	1	2	2	1	2	2	1	1	2	1	1	1	1	1	2	1	2	1	2	1	2	2	2	1	2	2	1	1	2	2	2	2	2	2	2	1	2	2	2	2	2	1	1	1	2	2	2	1	2	2	2	2	1	2	2	1	2	1	2	1	1	1	1	1	1	2	2	2	2	2	1	1	1	2	2	1	2	1	2	2	1	2	2	1	2	2	1	1	2	1	1	2	1	2	2	1	1	1	2	2	1	1	1	2	1	1	1	2	2	1	1	1	2	2	2	2	2	1	1	1	2	2	2	2	2	2	1	1	2	2	1	2	1	2	2	1	1	2	1	2	1	2	2	2	1	2	1	1	2	1	2	2	2	1	2	2	1	1	2	2	1	1	2	1	2	1	1	1	1	2	1	2	1	1	2	1	1	2	2	2	2	1	2	2	1	2	2	1	1	1	1	1	1	1	2	2	2	2	2	2	2	2	1	1	1	1	1	1	1	1
7557755|F|0--48:G>C	7557755	TGCAGATCAAAAAACCCCTCGATGTGCATTGGGTGGAACAACCCATGAGACAAAACTTCTTCAATCAAC	48:G>C	48	1	1	0.506494	0.493506	0	0.506494	0	0.499916	0.249958	57.59786	9.7234	5.92363	1	2	0	0	2	0	0	2	0	2	0	0	2	0	2	2	2	0	0	0	0	0	0	0	2	0	0	0	2	0	2	2	2	0	0	2	0	2	2	2	2	0	0	2	0	0	2	0	2	0	0	0	2	2	0	2	2	2	0	2	2	0	0	2	0	2	2	2	0	2	0	2	2	2	0	0	0	2	0	0	0	2	2	2	2	2	0	0	2	0	0	0	2	0	2	2	0	2	2	2	0	2	0	0	0	0	2	0	0	0	2	2	2	2	0	2	2	0	2	0	2	2	0	2	0	0	2	0	2	2	2	0	2	2	0	0	2	0	2	2	2	0	2	0	0	2	0	0	0	2	0	2	2	0	2	2	0	0	0	0	2	0	0	0	2	0	0	2	2	0	0	0	0	2	2	2	0	2	2	0	2	0	2	0	2	2	2	2	0	2	2	2	0	0	2	2	0	2	2	0	2	2	0	2	2	0	0	2	2	2	2	2	2	2	0	0	0	0	2	0	0	0	2	2	0	0	2	2	0	0	2	0	0	2	2	2	0	2	2	0	0	0	2	2	2	0	2	2	2	0	2	0	0	2	0	2	2	0	0	0	2	0	0	2	0	2	2	0	2	2	0	0	0	2	2	2	2	0	2	0	2	0	0	2	0	2	0	2	0	2	0	0	0	0	0	0	0	0	0	0	0	2	2	2	2	2	2	2	2
7557766|F|0--8:A>T	7557766	TGCAGATCAGAGTCCTTTGGCACATATCATGGATTTGTCTGAAATGAAGCTCAGTTATCTATTAC	8:A>T	8	1	1	0.493506	0.506494	0	0.493506	0	0.499916	0.249958	83.27346	14.56284	5.71821	1	2	0	0	0	2	0	0	0	0	2	2	0	2	2	2	0	0	2	0	2	0	2	0	0	0	2	0	0	0	0	2	2	2	2	0	0	2	0	0	0	0	2	0	0	2	2	2	2	2	2	2	2	0	2	0	2	0	2	0	2	0	0	2	0	2	2	0	0	2	0	2	0	0	0	2	0	0	0	2	0	0	2	2	2	2	0	2	0	2	0	0	2	0	0	2	0	2	2	0	2	2	2	2	0	2	0	2	0	0	2	2	2	0	0	2	2	0	2	0	0	0	2	0	0	0	0	2	0	0	0	2	0	2	0	2	2	2	0	0	0	2	0	0	0	0	2	0	2	2	2	0	0	2	0	2	0	2	0	2	0	2	0	0	2	0	2	0	0	2	2	0	0	0	0	0	2	2	2	2	2	2	2	2	2	0	2	0	2	0	0	0	2	0	0	0	2	0	2	0	0	2	2	2	0	0	0	0	2	2	2	2	0	0	0	2	0	2	2	0	2	0	0	0	0	0	2	2	2	2	2	2	0	2	0	0	2	0	0	2	0	0	2	2	2	2	0	2	2	2	2	2	2	0	2	2	0	0	2	0	0	0	2	2	0	2	0	2	0	2	0	2	0	0	2	2	0	0	0	2	2	2	0	0	2	2	0	2	2	2	2	0	2	2	2	2	2	2	2	2	2	0	0	0	0	0	0	0	0
7557954|F|0--51:T>G	7557954	TGCAGCAAAAAAATCTTCAATTTCAGCTTCTGAAGGCATCTTCTCAGGTGTTGATTTCTTAC	51:T>G	51	1	1	0.506494	0.493506	0	0.506494	0	0.499916	0.249958	49.77748	11.12698	4.47358	1	0	0	2	2	2	2	2	0	0	0	0	0	0	2	2	2	0	0	2	0	0	0	2	2	0	2	2	2	0	2	2	2	0	0	0	2	0	0	2	0	0	0	2	2	2	2	2	0	2	0	0	2	2	0	2	2	0	0	2	0	2	2	2	2	2	2	0	2	2	2	2	0	0	2	2	0	0	2	2	0	2	2	2	0	2	0	0	2	2	2	2	2	2	2	0	2	0	0	0	2	0	2	2	2	0	0	0	2	2	2	0	2	0	0	2	2	2	2	0	0	0	2	2	2	2	0	0	0	0	2	0	2	2	0	2	2	0	0	0	0	0	2	0	2	0	2	0	0	0	0	0	0	2	2	2	0	0	2	0	0	0	2	0	0	0	0	0	0	0	2	0	2	0	2	0	2	2	2	2	0	2	0	0	0	2	0	0	0	0	2	0	2	2	0	0	2	2	2	2	0	2	2	0	2	2	0	0	0	0	0	0	2	2	0	0	2	0	2	2	0	0	2	0	0	0	2	2	2	2	2	2	0	2	0	2	2	2	2	0	0	2	2	0	0	2	0	2	2	0	2	0	0	0	2	0	0	0	2	2	2	0	0	2	0	0	0	2	2	2	0	2	0	0	0	2	2	2	2	0	0	2	0	2	2	0	0	0	2	0	2	2	2	2	2	2	2	2	2	2	2	0	0	0	0	0	0	0	0
7558019|F|0--67:G>A	7558019	TGCAGCAAGCAGATTGCTCGATGAACCATCAAGTTGGCCCAATTGCTTACGCTTCCTCGGGAATAACGT	67:G>A	67	1	1	0.506494	0.493506	0	0.506494	0	0.499916	0.249958	66.91689	12.1129	5.52443	1	0	0	2	2	2	2	2	2	0	0	0	0	0	2	2	0	2	0	2	0	2	0	2	2	2	0	0	0	2	0	2	0	2	2	0	0	0	2	2	0	0	2	2	2	0	0	0	0	2	0	0	2	0	2	0	2	0	0	0	0	2	0	2	0	0	2	2	0	0	0	2	2	0	2	0	0	0	2	2	0	0	0	0	0	2	2	0	2	2	0	2	0	0	0	2	0	0	0	2	2	0	0	2	0	2	2	0	2	0	2	0	0	0	0	2	2	2	2	0	0	2	2	2	2	0	2	0	2	2	2	2	0	0	0	2	2	0	2	2	2	0	2	0	2	2	2	2	2	2	2	2	2	0	2	0	2	0	0	2	2	2	2	2	2	0	2	2	2	0	0	0	2	2	0	0	0	2	0	0	2	2	0	2	0	2	0	2	2	2	2	0	0	0	2	0	2	0	0	2	0	0	2	0	0	2	0	2	2	0	0	0	0	0	2	2	0	2	2	0	2	2	0	2	2	2	0	0	2	0	0	0	2	2	0	2	2	0	0	2	2	2	2	0	2	2	0	0	0	2	2	2	0	2	2	2	2	2	0	2	0	0	2	0	0	2	0	0	0	0	2	0	2	2	2	0	0	2	0	2	0	2	0	2	0	2	0	0	2	0	0	2	0	2	2	2	2	2	2	2	2	0	0	0	0	0	0	0	0
7558169|F|0--13:T>G	7558169	TGCAGCATCCCCTTGCACTTCAAGTACTGCACTCTCATGAATCTAATATGGTATGTATGTAGTATGTAA	13:T>G	13	1	1	0.493506	0.506494	0	0.493506	0	0.499916	0.249958	24.80161	6.35	3.90577	0.991525	0	0	0	0	2	0	2	2	2	0	0	0	0	0	2	0	2	0	2	0	0	2	0	0	2	2	2	0	2	0	0	2	0	2	0	2	0	0	0	2	0	0	2	0	2	2	0	0	2	0	0	2	0	2	0	0	2	0	0	2	0	0	0	0	2	2	2	0	0	0	2	2	0	2	2	2	2	0	0	0	2	0	0	0	2	0	2	0	0	2	2	2	0	2	0	2	0	0	2	2	2	2	2	0	0	0	0	0	2	2	2	0	2	2	0	0	0	2	0	0	2	0	0	2	2	2	2	0	0	0	2	2	2	0	0	2	2	0	0	0	2	2	2	0	0	0	0	0	0	2	0	2	2	0	2	0	0	2	2	0	2	2	0	0	0	0	0	0	2	2	2	0	0	2	0	0	0	2	0	2	0	0	2	2	2	0	2	2	2	2	2	0	2	2	2	2	0	2	2	2	2	0	0	2	0	0	0	2	2	2	2	2	2	0	2	2	0	2	2	0	0	2	0	2	0	0	0	2	2	0	2	0	0	0	0	2	0	0	2	0	2	2	0	2	2	2	0	2	0	2	2	2	2	2	0	0	0	2	2	2	2	2	0	0	0	0	2	2	2	2	0	0	2	0	0	2	0	2	0	2	0	2	2	2	2	2	0	2	0	2	0	0	0	0	0	0	0	0	0	0	2	2	2	2	2	2	2	2
7558197|F|0--54:T>C	7558197	TGCAGCATGCTTAGTATGAGCATCTGTCTTTGTTGGTGATTCTGGCTGGCCACCTGTTTTCTTCTCATC	54:T>C	54	1	1	0.506494	0.493506	0	0.506494	0	0.499916	0.249958	40.85523	7.46961	5.46952	0.991525	0	2	0	2	0	0	2	2	2	0	0	0	2	0	0	0	0	2	0	2	2	2	0	0	0	2	0	2	0	2	2	0	2	2	2	0	0	2	0	0	0	0	0	0	0	2	0	0	2	0	2	0	0	0	0	0	0	2	0	2	0	2	2	2	0	2	2	2	0	0	0	0	2	0	2	0	0	0	2	0	0	0	2	0	0	0	2	2	0	0	2	2	2	0	2	0	2	2	2	2	0	0	2	0	2	0	2	0	0	2	2	2	2	0	2	0	0	0	2	2	2	0	2	2	2	0	0	0	2	0	2	2	2	2	2	2	2	2	2	2	2	0	2	2	2	0	0	0	2	0	2	2	2	2	2	0	2	0	0	0	2	2	0	0	0	0	0	0	0	0	2	2	0	2	2	2	0	0	0	2	0	2	0	2	2	0	2	2	0	0	2	2	0	2	0	0	0	0	0	2	2	2	0	0	2	0	2	2	0	0	2	2	2	2	0	2	0	2	0	0	2	2	0	2	0	2	0	2	2	2	0	0	2	2	0	2	2	0	0	2	2	2	0	0	2	0	2	0	0	2	0	2	2	2	0	0	2	0	2	0	2	0	0	2	2	2	0	2	0	0	2	2	2	2	0	2	2	0	0	2	2	0	2	2	2	2	0	2	2	0	0	0	2	2	2	2	2	2	2	2	0	0	0	0	0	0	0	0
7558279|F|0--31:C>T	7558279	TGCAGCCATTTTGGACTTCTAACACTGGCTGCTACCACATAGTTACTAGCTTCTATTATCCATCACTTA	31:C>T	31	1	1	0.506494	0.493506	0	0.506494	0	0.499916	0.249958	39.52815	9.19355	4.29955	0.991525	2	0	2	2	0	2	0	0	2	0	0	2	0	2	0	2	2	2	0	2	0	2	2	0	0	0	2	2	2	0	0	2	0	2	0	0	2	0	0	0	0	0	2	0	2	2	0	0	0	2	0	2	0	2	0	2	0	2	0	0	0	0	2	0	2	2	2	0	0	0	0	2	0	2	2	2	2	0	2	0	0	2	0	2	0	0	0	2	0	2	0	2	2	0	0	2	2	0	0	2	2	2	2	0	0	0	2	2	2	2	2	2	2	0	2	2	2	2	2	0	0	2	0	2	0	2	2	0	2	2	0	2	0	0	0	2	2	0	0	0	2	2	2	2	0	0	2	2	0	0	2	2	0	0	2	2	2	2	2	2	0	2	2	2	2	0	0	0	2	0	0	2	2	2	2	0	0	2	0	0	0	0	0	0	0	2	2	0	2	2	0	0	0	0	0	2	2	2	0	0	2	2	2	0	0	2	2	2	0	0	2	2	0	0	2	0	0	2	0	2	2	0	0	2	2	0	2	2	2	2	2	0	2	0	2	2	0	0	2	0	0	2	0	0	2	0	2	0	2	2	2	0	2	0	2	0	0	0	0	0	0	2	2	0	0	0	2	2	2	2	0	2	2	0	2	0	0	2	0	2	2	0	0	2	0	2	0	0	0	2	0	2	0	0	0	0	0	0	0	0	2	2	2	2	2	2	2	2
7558580|F|0--9:C>T	7558580	TGCAGCTTGCCTGCTGTTGTGGTCTTGTAAAGTCACTGTATGTTATGAGTTTTATTCAGACCTTGTAAT	9:C>T	9	1	1	0.493506	0.506494	0	0.493506	0	0.499916	0.249958	46.29759	13	3.56135	1	2	0	2	2	0	2	2	2	0	0	0	0	0	2	0	0	2	0	0	0	2	0	0	0	0	2	2	2	2	2	2	0	2	0	0	2	2	0	0	2	0	0	0	0	0	0	0	2	2	2	0	2	2	0	0	0	2	0	0	0	0	0	0	2	2	0	0	2	2	2	0	0	2	0	2	0	2	2	0	0	2	2	2	0	0	2	2	0	0	0	2	2	0	0	0	2	2	0	2	0	0	0	0	0	0	0	0	0	0	0	2	2	0	2	2	2	2	0	2	2	0	2	2	2	2	2	2	0	0	0	2	0	2	2	0	2	0	0	0	0	2	2	0	2	2	2	0	0	2	0	2	2	0	2	2	0	2	0	2	0	0	2	0	0	2	0	2	2	2	2	2	0	2	0	0	0	0	2	0	2	2	2	0	2	0	0	2	2	2	0	2	0	0	2	0	0	0	0	2	2	2	2	0	2	0	0	0	0	2	2	2	2	2	0	0	2	2	2	2	0	2	2	2	2	2	0	2	0	0	2	2	2	2	0	2	2	0	0	2	2	0	2	2	0	2	0	0	0	2	0	2	0	2	0	0	0	2	2	2	0	0	0	0	0	0	0	2	2	2	0	2	0	2	2	2	0	2	0	0	0	0	0	0	2	2	2	2	2	2	2	0	0	2	2	2	2	2	2	2	2	0	0	0	0	0	0	0	0
7558754|F|0--55:C>T	7558754	TGCAGGCAGCATCATTAGCTTTTCTACTAGGAGAAGTCATCATAGATGTGTTTACCGAGTCTTCCATTA	55:C>T	55	1	1	0.506494	0.493506	0	0.506494	0	0.499916	0.249958	44.25201	8.25275	5.36209	0.983051	0	0	2	0	0	2	0	0	0	0	0	0	0	0	2	0	0	0	0	0	2	2	0	2	0	2	2	2	0	0	2	0	0	0	0	2	2	2	2	2	2	2	0	2	0	0	0	2	2	2	0	2	2	0	0	0	0	2	0	0	2	2	0	0	0	0	2	0	0	2	0	2	2	0	0	2	0	0	0	2	0	0	0	0	2	0	2	0	2	0	2	2	0	0	2	0	2	2	0	2	0	2	2	2	0	0	2	0	2	2	0	0	0	2	2	2	0	2	2	2	2	2	2	2	2	0	2	0	2	2	2	2	2	2	0	2	2	2	0	0	2	0	2	0	2	2	2	0	2	2	0	0	0	2	0	0	2	2	0	2	0	2	2	2	0	0	0	0	2	0	2	0	2	2	0	2	0	2	0	2	0	0	2	0	2	0	0	0	2	2	0	2	2	0	0	0	2	0	0	2	0	2	2	0	2	0	2	0	0	0	2	2	2	0	0	0	0	2	0	2	2	2	0	0	0	0	2	2	2	2	2	2	0	2	0	2	2	2	0	2	2	2	2	2	2	2	2	0	0	0	2	2	2	0	2	2	0	2	0	0	0	2	0	2	2	2	2	0	0	0	2	0	0	0	2	2	2	0	2	2	2	2	0	2	0	0	2	2	0	0	0	0	2	2	2	2	2	2	2	2	0	0	0	0	0	0	0	0
7559824|F|0--23:G>A	7559824	TGCAGAAAAACTGAACACCAAAGGCCGCCATTGTTATGCACAGTTAC	23:G>A	23	1	1	0.493506	0.506494	0	0.493506	0	0.499916	0.249958	66.12601	14.44444	4.57795	0.991525	2	2	0	2	0	0	2	2	0	2	2	0	0	0	2	2	0	2	0	0	2	2	2	0	2	0	2	2	0	2	2	0	2	0	2	0	0	2	0	0	2	0	2	2	2	2	2	2	0	2	0	0	2	0	2	0	2	2	2	0	2	2	2	0	0	2	2	2	0	0	2	2	0	2	0	2	0	2	2	2	0	2	2	0	0	2	0	0	0	0	2	0	2	2	2	2	0	2	2	0	2	0	0	2	2	0	0	0	2	0	2	0	2	0	0	2	0	2	0	0	0	2	2	2	2	0	0	0	2	0	0	0	2	2	0	0	0	0	2	2	2	2	2	2	0	2	0	2	0	2	0	0	2	0	0	0	2	2	0	0	0	0	2	2	0	2	0	0	0	2	0	0	0	2	0	2	2	0	0	0	0	0	2	0	0	0	2	0	0	0	2	0	2	2	0	2	2	2	0	0	2	2	2	0	0	2	2	2	0	0	2	2	2	2	2	0	0	0	0	2	0	0	0	2	2	2	2	2	0	0	0	2	2	2	0	2	2	0	2	0	2	2	0	0	2	2	0	2	0	0	2	0	0	0	0	2	0	0	0	2	2	2	0	0	2	0	2	2	2	0	0	0	0	0	2	0	2	0	0	0	0	2	0	0	2	0	0	2	0	2	2	2	0	0	0	0	0	0	0	0	2	2	2	2	2	2	2	2
7559826|F|0--8:T>A	7559826	TGCAGAAATGGAATAGTTCTTATAATCGCAGAAGTAAGGTTTAC	8:T>A	8	1	0.493506	1	0	0.506494	0.493506	0.499916	0	0.249958	15.40449	61.18231	0.25178	1	2	2	2	1	2	2	1	2	2	2	2	2	1	2	1	1	1	2	1	1	2	1	2	1	2	2	2	1	1	1	1	2	2	2	2	1	1	2	2	2	2	2	1	1	1	2	2	1	1	1	2	1	2	2	2	2	2	2	1	1	1	1	2	1	2	2	2	1	1	2	1	1	2	2	1	2	1	1	2	1	1	1	2	1	1	1	1	2	1	1	1	1	2	1	1	2	2	2	1	1	1	2	1	2	1	2	2	2	2	1	1	2	1	1	2	2	2	2	2	1	1	1	2	2	2	2	1	2	2	1	2	2	1	2	1	2	2	1	2	1	1	1	2	1	1	1	1	2	1	2	2	1	1	1	2	1	1	1	2	2	1	2	1	1	2	2	1	2	1	2	1	1	1	2	2	2	2	2	2	1	1	1	2	2	2	2	1	2	2	2	2	2	2	1	1	2	2	1	1	1	2	2	1	1	2	1	1	2	1	1	2	1	1	2	1	1	1	2	2	2	1	1	1	1	1	2	1	2	2	2	1	1	2	1	1	2	2	1	1	1	1	2	2	2	1	2	2	2	1	1	1	2	1	1	2	2	1	1	1	2	2	1	1	1	1	1	2	2	1	2	1	2	1	2	2	2	2	1	1	1	2	2	1	1	2	1	1	1	1	1	2	2	2	2	2	2	2	2	2	2	1	1	1	1	1	1	1	1
7559836|F|0--24:A>C	7559836	TGCAGAAAACATTGTTTACCGTCTAGGATACAAGAAACCATTCAGCTTAC	24:A>C	24	1	1	0.493506	0.506494	0	0.493506	0	0.499916	0.249958	59.75067	12.35359	4.8367	1	2	0	2	2	2	2	0	2	2	2	2	2	0	0	2	0	2	0	0	0	0	2	2	0	2	0	2	0	2	2	0	2	0	2	2	0	2	2	2	0	0	0	0	2	0	2	2	0	2	2	0	2	2	2	2	0	0	2	0	0	2	2	0	0	0	2	0	0	0	0	2	2	2	0	2	0	2	2	0	2	0	2	0	2	2	0	0	0	2	0	2	2	2	0	2	2	0	2	2	0	0	0	0	2	2	2	0	0	2	0	0	0	0	0	0	0	0	0	2	0	2	2	0	0	0	0	2	0	2	0	2	2	0	0	2	2	2	0	0	2	0	2	2	2	2	0	2	0	0	0	2	0	0	0	2	2	2	0	2	0	0	0	0	2	0	0	2	0	0	2	2	0	2	2	2	2	2	0	2	0	0	0	0	0	0	2	2	2	2	2	2	2	0	0	2	2	2	2	2	2	2	2	0	2	2	0	2	2	0	0	2	0	0	0	2	2	0	2	0	0	0	0	2	0	2	0	2	2	2	2	2	0	2	0	0	0	2	0	2	2	2	2	2	0	0	0	0	2	0	2	0	2	2	0	2	0	0	0	2	0	0	0	2	2	2	0	2	0	0	0	2	2	2	0	0	0	2	0	2	0	0	0	0	2	0	0	0	0	0	0	2	0	2	2	2	2	2	2	2	2	0	0	0	0	0	0	0	0
7559956|F|0--27:A>T	7559956	TGCAGAAGTTGGACAATTAGCATCATCATCATAGCTATAAAATTAC	27:A>T	27	1	1	0.493506	0.506494	0	0.493506	0	0.499916	0.249958	69.6622	17.46703	3.98821	1	2	2	2	0	0	2	0	2	0	0	0	0	2	2	2	0	0	0	2	2	0	2	2	2	0	0	2	0	0	0	0	2	2	0	2	0	2	2	0	0	0	0	2	2	0	2	2	2	0	0	2	0	0	0	0	0	2	0	0	0	2	0	2	2	2	2	0	0	0	0	0	0	0	2	0	0	0	2	2	0	2	2	0	2	0	0	0	0	2	0	0	0	0	0	2	2	0	2	0	2	0	0	2	0	2	0	2	0	0	0	0	0	0	2	2	2	2	0	2	2	0	0	2	0	0	0	2	2	0	2	2	0	0	2	2	0	2	0	0	2	0	0	0	0	2	2	0	2	0	0	0	2	0	2	2	0	0	2	0	2	0	0	2	0	0	2	0	0	2	2	0	0	0	2	2	2	2	2	2	2	2	2	0	2	0	2	0	0	2	0	2	0	0	2	0	2	2	2	2	2	2	2	2	0	0	2	0	2	2	2	2	0	2	2	0	2	2	2	0	2	2	2	0	2	0	2	0	2	0	2	2	0	2	0	2	0	2	2	0	2	2	2	2	0	0	0	2	2	2	2	2	0	0	0	2	2	2	2	2	0	0	0	0	2	2	0	0	0	2	0	2	0	2	0	0	2	2	2	0	2	0	2	2	0	0	0	2	0	2	0	0	2	0	0	0	0	0	0	0	0	2	2	2	2	2	2	2	2
7560044|F|0--29:T>G	7560044	TGCAGACGTAGAAGAACACATTTGACATTTCTCAACTTAC	29:T>G	29	1	1	0.506494	0.493506	0	0.506494	0	0.499916	0.249958	47.54155	18.86413	2.52021	1	0	2	0	2	0	0	2	2	0	2	2	0	0	2	0	0	0	2	0	0	2	2	2	0	0	2	2	2	0	2	0	2	0	0	0	0	0	2	2	2	2	2	0	0	0	2	2	2	0	0	0	2	0	0	0	0	0	2	2	2	0	0	0	0	0	0	2	0	2	2	0	0	0	0	0	0	0	2	2	2	0	2	0	0	0	0	2	2	0	2	0	0	0	0	2	0	0	0	2	2	2	2	0	0	0	0	2	0	2	0	0	0	2	0	2	2	2	2	2	2	2	0	0	0	2	2	2	2	0	2	2	0	2	0	0	0	0	2	2	2	0	2	0	2	0	2	2	2	0	2	0	0	0	0	2	0	2	0	2	2	2	0	2	0	2	2	0	0	0	2	2	0	0	2	2	0	2	0	0	2	0	2	2	2	2	2	2	2	0	0	2	0	0	2	0	0	0	2	2	2	0	2	2	2	0	0	0	0	2	2	0	0	2	2	2	0	2	2	2	2	2	2	2	2	0	0	2	0	2	2	0	0	0	2	0	2	0	2	0	0	2	2	2	0	0	2	0	2	0	2	2	2	2	2	2	2	2	2	0	0	2	0	2	2	0	0	0	0	0	0	2	2	2	2	2	2	0	2	2	0	2	0	0	2	2	0	0	2	2	2	0	0	0	0	0	0	0	0	0	0	2	2	2	2	2	2	2	2
7560156|F|0--42:G>C	7560156	TGCAGAGTAAATGGCTCATTTTTTTGGTGCTTGGGCTCGAGAGTCGAGAGTTAC	42:G>C	42	1	0.506494	1	0	0.493506	0.506494	0.499916	0	0.249958	13.02094	55.93029	0.23281	1	1	2	1	1	2	1	1	2	1	2	2	1	1	1	1	1	1	2	2	1	2	2	2	2	1	1	1	1	1	1	2	1	2	2	1	1	1	1	2	1	1	1	2	2	2	1	2	2	1	1	2	2	2	2	2	2	1	1	2	2	2	1	2	2	2	1	2	1	2	2	1	2	1	2	1	2	1	1	2	2	2	2	1	2	1	1	2	1	2	1	2	2	2	1	1	1	2	1	2	1	2	1	1	2	1	2	1	2	1	1	2	1	2	2	1	2	1	1	1	2	1	2	1	2	2	2	1	1	1	1	1	1	2	1	2	1	1	2	1	1	2	1	1	1	1	1	1	2	2	1	1	1	1	1	2	2	1	1	1	2	2	1	2	2	1	1	1	2	1	2	2	2	2	2	1	1	1	1	2	2	2	2	1	2	2	2	1	1	2	2	2	1	2	2	1	2	1	1	2	2	1	2	1	1	1	1	2	2	1	1	2	2	2	2	1	2	1	2	2	2	2	2	2	2	1	1	2	2	2	1	1	2	1	1	1	1	1	2	1	2	2	1	1	2	2	2	2	2	1	2	1	1	2	2	2	1	1	2	2	1	1	2	1	1	2	2	1	1	1	1	1	2	2	2	1	2	2	2	2	1	2	2	2	1	2	1	2	2	2	1	2	2	1	1	1	1	1	1	1	1	2	2	2	2	2	2	2	2
7560239|F|0--10:T>C	7560239	TGCAGATCAGTAGATCGATGCAGCACTTACAAATTAC	10:T>C	10	1	0.506494	1	0	0.493506	0.506494	0.499916	0	0.249958	40.31937	243.02949	0.1659	0.991525	2	1	2	2	2	2	1	1	1	2	2	1	2	1	1	2	1	1	1	1	2	1	1	2	1	2	1	2	1	1	2	1	1	2	1	1	2	2	1	1	1	1	1	2	2	1	2	2	1	2	1	1	2	1	1	1	1	1	1	2	2	2	2	2	1	2	2	1	1	2	1	1	1	2	2	2	1	2	2	2	1	1	1	2	2	2	1	2	1	1	1	1	1	2	2	2	2	2	1	2	2	1	2	2	1	1	1	1	1	2	1	1	2	2	2	1	1	2	2	1	2	2	2	2	1	1	2	1	1	2	2	2	1	1	1	2	1	2	2	1	2	2	2	2	1	1	2	1	1	2	2	2	1	2	2	2	1	1	2	1	2	1	1	2	2	2	2	2	2	2	2	1	1	2	1	1	1	2	2	1	1	2	2	1	2	2	1	1	2	2	1	2	1	2	2	2	1	2	1	2	1	2	1	2	1	1	2	1	1	1	1	1	1	1	1	2	2	2	1	1	1	2	2	2	1	1	2	2	2	2	2	1	2	1	1	1	1	1	2	2	1	2	2	1	1	1	2	2	1	2	2	2	1	2	2	1	1	1	2	2	2	2	2	1	2	1	1	1	1	1	2	1	2	1	2	2	1	1	1	2	2	1	1	2	2	2	1	2	1	2	2	2	1	1	1	1	1	1	1	1	2	2	2	2	2	2	2	2
7560302|F|0--13:A>C	7560302	TGCAGATTATTACAAAACAGTTTTGTGAGATGTAAAATAGATTAC	13:A>C	13	1	0.493506	1	0	0.506494	0.493506	0.499916	0	0.249958	23.70879	116.19303	0.20405	0.991525	2	2	2	1	1	2	1	2	1	1	1	1	2	2	1	2	1	1	2	2	1	1	2	2	1	1	2	1	1	1	2	1	2	1	2	1	2	2	2	1	1	1	2	2	2	2	2	2	1	1	2	1	1	1	1	1	2	1	1	1	2	1	1	2	2	2	1	1	1	1	1	1	1	2	1	2	1	2	2	1	2	2	1	2	1	2	1	1	2	1	1	1	2	1	2	1	1	2	1	2	1	1	2	1	2	1	2	1	1	1	1	1	1	2	2	2	2	1	2	2	1	1	2	1	1	1	2	2	1	2	1	1	1	2	2	1	2	1	1	2	1	1	1	1	2	2	1	2	1	1	1	2	1	2	2	1	1	1	1	2	1	1	2	1	2	2	1	1	2	2	1	1	1	2	2	2	2	2	2	2	2	2	1	2	1	2	1	1	2	1	2	1	1	2	1	2	2	2	1	2	2	2	2	1	1	2	1	2	1	1	2	1	2	2	1	2	2	2	1	2	2	2	1	2	1	2	1	2	1	2	2	1	2	1	2	1	2	2	1	2	2	2	2	1	1	1	2	2	2	2	2	1	1	1	2	2	2	2	2	1	1	1	1	2	2	1	1	1	2	2	2	1	2	1	1	2	2	2	1	2	2	2	2	1	1	1	2	1	2	1	1	2	1	1	1	1	1	1	1	1	2	2	2	2	2	2	2	2
7560465|F|0--23:G>A	7560465	TGCAGCAGCTTCTACATTGTGTTGTTGGTTGTCAGGTAATTTACTGTTTTCATCAGTTTAC	23:G>A	23	1	0.506494	1	0	0.493506	0.506494	0.499916	0	0.249958	18.53763	76.70509	0.24167	1	1	2	2	1	2	2	2	2	2	1	1	2	1	1	2	1	2	1	2	2	1	1	1	2	2	2	2	1	2	1	1	1	2	2	1	2	2	2	2	1	2	2	1	1	1	1	2	2	2	2	2	2	2	1	1	2	1	2	1	1	1	2	2	1	1	1	1	1	2	2	1	2	2	1	2	1	2	1	1	1	2	2	2	2	2	2	1	1	2	2	1	1	2	2	2	1	1	1	1	2	2	1	2	2	1	1	1	2	1	1	1	2	1	1	1	2	1	1	2	2	1	2	1	2	2	1	1	1	1	1	2	2	1	1	2	2	1	2	2	2	2	1	1	1	2	2	1	2	2	2	1	1	1	1	2	1	1	1	2	1	2	2	1	1	2	2	2	2	1	2	2	2	1	1	1	1	2	1	2	1	2	1	2	2	1	2	2	2	1	1	1	2	1	2	1	2	1	1	2	2	1	1	2	2	1	2	2	2	2	2	1	1	2	1	2	1	2	1	1	1	2	1	2	1	2	1	1	1	1	1	2	1	2	1	2	1	1	1	1	2	2	2	2	2	1	2	2	2	1	1	2	1	1	2	1	2	1	1	2	1	2	1	2	2	1	1	2	1	2	2	2	1	2	1	2	2	1	1	2	2	1	2	2	2	2	1	1	2	1	1	1	2	2	2	2	2	2	2	2	2	1	1	1	1	1	1	1	1
7560564|F|0--19:C>A	7560564	TGCAGCCTAGCAGCTTCACCAGGTTCTTGTGATGGATGCCGCTGATCAGGTTAC	19:C>A	19	1	1	0.506494	0.493506	0	0.506494	0	0.499916	0.249958	105.22252	18.9267	5.55947	1	2	2	2	0	0	2	0	2	0	0	0	0	2	2	0	2	2	0	2	0	2	0	0	0	2	0	2	0	2	2	0	0	0	2	2	0	2	0	2	0	2	0	0	2	0	2	2	2	0	2	0	2	0	2	2	0	2	0	0	0	2	2	0	0	0	0	2	0	2	2	0	0	2	2	2	2	2	0	0	2	2	2	2	2	0	0	2	2	2	2	0	2	2	2	0	0	0	2	0	2	0	0	0	0	2	2	2	0	2	2	2	2	0	0	2	2	0	0	0	2	0	0	2	0	2	2	2	2	0	0	0	2	0	0	0	0	0	0	2	0	2	2	2	0	0	0	2	0	2	0	0	0	2	2	2	0	0	0	0	0	2	0	2	0	2	2	0	0	0	0	2	2	2	0	0	0	2	0	2	2	0	0	0	2	2	2	0	0	2	0	2	2	2	2	0	0	2	2	0	2	2	2	2	0	0	2	2	2	0	0	2	2	2	0	0	0	0	2	2	2	0	0	0	2	2	0	0	0	0	2	2	2	2	2	2	0	0	0	0	2	2	0	2	2	2	0	2	0	2	0	0	2	2	2	2	2	2	2	0	0	2	2	0	2	2	0	0	0	0	0	2	0	0	2	0	0	0	2	0	2	2	0	0	2	2	0	2	2	2	0	0	2	0	0	0	0	0	0	0	0	2	2	2	2	2	2	2	2
7560588|F|0--10:A>G	7560588	TGCAGCGACAACACCTCATAGATGTAACCGAGATTTTTAC	10:A>G	10	1	1	0.493506	0.506494	0	0.493506	0	0.499916	0.249958	147.30295	40.45902	3.64079	0.983051	2	2	0	0	0	0	2	2	0	2	2	0	0	0	0	0	2	2	0	2	2	2	0	2	2	0	0	2	2	0	0	2	2	2	2	2	2	2	0	2	2	0	0	0	0	0	0	0	2	0	2	2	0	2	0	0	2	2	2	2	0	2	0	0	0	0	0	0	2	2	2	0	0	2	0	0	0	0	0	2	0	2	2	0	2	2	2	0	2	2	0	2	0	2	0	0	0	0	2	2	2	0	2	2	2	2	0	2	0	2	0	0	2	2	2	0	0	2	0	0	2	0	0	2	2	0	0	0	0	0	2	0	0	0	2	2	0	2	0	0	2	2	0	0	2	0	2	2	2	2	0	0	0	0	0	0	0	2	2	0	2	0	2	2	2	2	0	0	2	0	0	0	0	2	2	0	0	0	2	0	2	2	2	0	0	0	2	2	2	0	0	2	2	2	0	0	0	2	2	0	2	0	2	0	0	2	0	2	0	0	2	0	2	2	2	2	2	0	2	2	0	2	0	0	2	2	0	0	0	0	2	2	2	2	2	0	0	0	2	0	0	0	2	2	0	2	2	2	0	0	2	2	0	0	0	0	2	0	2	0	2	0	0	2	2	0	2	2	0	0	2	2	0	2	0	2	2	2	0	0	0	2	0	0	2	0	2	0	2	2	0	2	2	2	2	2	2	2	2	2	0	0	0	0	0	0	2	0
7560638|F|0--25:G>C	7560638	TGCAGCTCAAAGATTTTCACAAACTGTAAGACTTTATTTGACAACAAATTAC	25:G>C	25	1	1	0.506494	0.493506	0	0.506494	0	0.499916	0.249958	73.01609	26.91237	2.7131	1	0	2	0	0	2	0	2	2	0	2	2	0	0	2	0	2	0	2	0	2	2	2	0	2	2	0	2	2	0	0	2	0	2	0	2	2	0	0	0	2	0	0	2	2	0	0	2	0	2	0	2	2	0	2	0	2	0	0	2	2	2	2	0	0	2	2	2	0	0	0	2	2	0	2	0	2	0	2	0	0	2	0	2	2	2	2	0	0	0	0	2	0	2	2	2	2	2	0	0	2	0	2	0	2	2	2	2	0	0	0	0	0	2	2	2	2	2	2	2	2	0	2	0	2	0	2	2	2	0	0	0	0	0	0	0	0	0	0	0	2	0	2	0	0	0	0	2	2	0	0	0	0	2	2	0	2	2	0	0	0	2	2	2	2	2	2	2	2	2	0	2	2	0	2	0	2	2	2	0	2	2	0	0	2	0	0	0	0	0	0	0	0	0	2	2	2	2	0	2	2	2	0	0	0	2	2	0	0	0	0	2	2	2	2	0	0	2	2	0	2	0	0	0	2	2	0	0	0	0	0	0	0	2	2	2	0	2	2	2	0	2	2	2	0	0	0	2	0	2	0	2	2	0	0	2	2	2	2	0	0	2	0	0	2	2	2	0	0	2	2	0	2	0	2	0	0	2	0	2	0	0	0	0	2	2	2	2	0	0	0	2	2	2	2	2	2	2	2	2	2	0	0	0	0	0	0	0	0
7560901|F|0--31:C>G	7560901	TGCAGGGCATCAGGACATCAACAAGAAAAAACTTAC	31:C>G	31	1	1	0.506494	0.493506	0	0.506494	0	0.499916	0.249958	175.437	44.0914	3.97894	1	0	0	0	0	2	0	0	2	0	2	2	0	0	2	0	0	0	0	0	2	2	2	0	2	2	0	2	2	0	2	0	0	2	0	0	2	0	2	2	0	2	2	2	2	0	2	0	2	0	0	0	2	0	0	0	2	0	2	0	0	2	0	2	0	2	2	2	0	0	2	2	0	0	2	2	0	0	0	0	0	2	0	0	0	0	0	0	0	2	0	2	2	0	2	0	2	2	0	2	2	0	0	0	0	0	2	2	2	0	2	2	0	0	2	2	2	2	2	2	2	0	0	2	2	2	2	0	0	2	2	0	0	0	2	0	0	2	2	0	0	2	0	0	0	0	0	2	2	2	2	0	0	2	0	2	0	2	0	2	2	0	2	2	2	2	2	0	2	0	2	0	0	2	2	0	2	2	2	2	0	2	2	2	2	0	0	0	2	2	0	2	0	2	2	0	0	2	0	2	0	0	0	2	0	0	2	2	0	2	2	2	0	0	0	2	0	2	2	2	2	2	2	0	2	0	2	2	0	2	2	0	0	2	2	2	0	2	0	2	2	0	2	2	0	2	2	0	0	0	2	2	2	0	2	2	0	2	2	0	2	0	2	2	0	0	0	0	0	0	2	0	0	0	2	0	2	0	2	0	2	0	2	0	2	2	0	2	0	0	0	2	2	0	0	0	0	0	0	0	0	2	2	2	2	2	2	2	2
7561139|F|0--39:G>A	7561139	TGCAGTCTATTCTTTGTCCTTTTTGAAACTCCAGAACCCGACTCACCTATTGTATTAC	39:G>A	39	1	0.506494	1	0	0.493506	0.506494	0.499916	0	0.249958	17.43814	61.74531	0.28242	1	1	2	2	2	2	2	1	2	1	2	2	1	2	2	2	2	2	1	2	1	1	1	1	1	2	1	1	1	2	2	2	1	1	2	2	1	2	1	2	1	2	1	1	2	2	1	2	1	2	2	2	1	1	2	2	1	1	1	2	1	2	1	2	2	2	2	2	1	1	2	2	2	1	1	1	2	1	1	1	1	1	2	2	2	2	1	2	1	1	2	2	1	1	1	2	2	2	2	2	1	2	2	1	1	2	1	1	2	2	1	1	1	1	2	1	2	1	2	2	2	2	1	1	1	1	1	1	2	1	2	1	1	2	1	2	2	1	2	1	1	1	2	1	2	1	1	1	2	1	2	2	2	2	1	1	1	2	1	2	2	1	2	2	2	1	1	2	1	1	2	2	2	1	2	2	2	2	2	1	2	1	1	2	2	1	2	1	1	2	1	2	2	1	1	2	1	1	2	1	2	1	1	2	2	1	2	2	1	1	1	2	1	1	2	1	2	1	1	2	2	2	1	2	2	1	1	2	1	1	2	2	2	2	2	1	2	2	1	1	1	1	2	1	1	2	2	1	1	1	1	2	1	1	2	1	2	2	2	2	1	1	1	1	2	2	1	1	2	1	2	2	1	2	1	1	2	1	2	1	1	2	2	2	1	2	2	1	1	2	2	1	2	1	1	1	1	1	1	1	1	2	2	2	2	2	2	2	2
7561140|F|0--6:C>G	7561140	TGCAGTCTCATCAAACAAGTAAGTCAGTTCATAACTTACATGGAGAGAAGAAGGTATTTAC	6:C>G	6	1	1	0.506494	0.493506	0	0.506494	0	0.499916	0.249958	49.86863	12.37017	4.03136	0.991525	2	2	0	2	2	0	2	2	2	0	0	2	2	0	0	0	0	2	0	0	2	2	2	0	0	0	0	2	0	2	2	2	2	2	0	2	2	0	0	0	0	0	0	0	0	2	2	0	2	2	0	0	0	0	0	0	0	2	2	0	0	2	0	2	2	2	0	2	0	2	0	2	0	0	2	2	0	0	2	0	0	0	2	2	0	0	2	2	2	2	0	2	0	0	0	2	2	2	2	2	2	0	2	0	2	0	0	2	2	0	2	2	2	0	2	0	0	2	2	2	0	2	2	0	2	0	2	0	2	0	2	2	2	2	2	2	2	0	0	2	2	0	0	2	2	0	0	0	2	0	2	2	2	0	2	0	2	0	0	2	2	0	0	2	0	0	0	0	0	0	2	0	0	2	0	2	0	0	2	2	2	2	0	2	2	0	0	2	2	0	2	2	2	0	2	0	0	2	0	0	2	2	2	0	2	0	2	2	0	0	2	0	2	2	0	2	0	0	2	0	0	0	0	2	0	2	0	0	0	2	0	2	2	2	0	2	2	2	0	0	2	2	0	0	2	2	0	0	0	2	0	2	2	2	0	0	2	0	2	0	2	0	2	2	2	2	0	2	0	0	2	0	2	0	2	2	0	0	0	2	2	2	0	2	2	0	0	0	2	0	0	0	2	2	2	2	2	2	2	2	0	0	0	0	0	0	0	0
7561196|F|0--45:T>G	7561196	TGCAGTGGTAGGCCAGAAGCATCCTTGGGACTAGTTGCTCAATGTTATTTAC	45:T>G	45	1	1	0.506494	0.493506	0	0.506494	0	0.499916	0.249958	122.35389	30.78571	3.97437	1	0	2	0	0	0	0	2	0	2	0	0	2	2	0	2	2	0	2	2	0	2	2	0	2	0	0	2	0	0	0	0	2	0	2	0	0	0	2	0	0	0	2	2	0	2	0	2	0	2	0	2	2	0	2	2	0	2	2	2	0	0	0	2	0	2	2	0	0	2	2	2	0	0	0	0	2	0	0	2	2	2	2	2	2	2	2	0	0	0	0	0	0	0	0	2	0	0	0	0	0	2	0	0	2	0	0	2	2	0	0	2	2	2	2	0	2	0	2	0	0	0	0	2	0	0	2	0	0	2	2	2	2	2	0	0	2	2	0	0	2	0	2	0	0	2	2	0	2	0	2	2	2	0	2	2	0	2	2	0	2	2	0	2	0	0	2	2	2	2	2	2	0	0	0	0	2	0	2	2	0	2	0	2	0	2	2	2	0	2	2	0	2	0	2	2	2	0	2	2	2	0	2	0	2	2	0	0	2	0	0	2	2	0	2	0	2	2	2	2	0	0	2	2	2	2	0	2	2	2	0	2	2	0	0	0	2	2	2	0	0	2	2	0	0	0	2	2	0	0	2	0	0	0	2	0	2	0	2	0	2	0	0	2	2	2	2	2	0	0	0	0	2	0	0	2	2	2	0	0	2	0	2	2	0	0	0	0	0	2	2	2	0	0	0	0	0	0	0	0	0	2	2	2	2	2	2	2	2
7561230|F|0--10:T>C	7561230	TGCAGTGTTGTTCATTATAGCATTCTACTAGCCTGTGGTCCATTTGTATTTAC	10:T>C	10	1	0.493506	1	0	0.506494	0.493506	0.499916	0	0.249958	12.68478	116.75871	0.10864	1	1	2	1	1	2	1	1	2	1	1	1	1	1	2	2	1	1	2	2	1	1	2	1	2	2	1	1	2	1	1	1	2	1	1	1	2	2	2	1	1	2	1	1	2	2	1	1	1	1	2	2	2	1	1	2	2	1	1	2	1	2	1	2	2	1	2	1	2	2	2	1	2	1	2	2	2	2	2	1	1	1	2	1	2	1	2	2	1	1	2	1	1	1	2	2	1	2	2	2	1	2	2	1	2	1	2	1	1	1	2	1	1	2	1	2	2	2	2	2	2	1	2	2	2	1	1	1	2	2	1	2	2	1	2	1	1	2	1	2	1	2	2	2	1	2	1	1	1	2	1	2	2	1	1	2	1	1	2	2	1	2	2	1	1	1	1	1	1	1	2	1	2	1	1	2	1	2	2	1	2	1	2	1	2	1	1	1	1	2	2	2	1	1	1	2	1	1	2	2	2	1	2	1	2	2	2	2	2	2	2	2	2	1	1	2	2	2	1	2	2	1	1	1	2	1	2	1	2	1	1	1	2	1	1	2	1	2	2	1	2	2	2	2	1	1	1	2	1	2	2	1	1	1	2	2	2	1	1	1	1	2	2	2	1	2	2	1	1	2	2	2	1	1	2	1	2	2	1	2	1	1	1	1	1	2	1	1	1	2	2	2	1	1	1	1	1	1	1	1	1	2	2	2	2	2	2	2	2
7561268|F|0--11:G>T	7561268	TGCAGTTCCAAGGGAGGAAGAAGATAATCACATGAAAAATTAGATCACATGCTTTTAC	11:G>T	11	1	1	0.493506	0.506494	0	0.493506	0	0.499916	0.249958	85.48794	16.05319	5.32529	1	2	0	2	0	2	2	2	0	2	2	2	2	0	0	0	0	0	0	0	0	0	0	2	2	0	2	2	0	0	0	0	0	0	0	0	0	0	0	2	2	2	2	2	2	2	0	2	0	2	2	0	2	2	2	2	2	0	0	0	2	2	2	2	0	0	2	0	0	2	2	2	2	0	2	0	2	0	0	0	2	2	2	0	2	2	0	0	2	2	2	2	0	0	2	2	0	2	0	0	2	2	2	0	2	0	2	2	0	0	0	2	0	2	2	0	2	0	2	2	0	0	0	2	2	0	0	0	0	2	2	2	0	0	0	2	2	0	2	2	0	0	2	2	0	0	0	2	2	0	0	0	2	0	2	0	2	0	2	2	0	2	0	0	2	2	2	2	0	2	0	2	0	2	0	2	0	2	0	0	0	0	0	0	2	0	2	0	0	0	2	2	2	0	0	0	2	0	2	2	0	2	0	0	2	0	0	0	2	0	0	0	0	0	2	0	0	2	2	0	2	2	0	0	2	2	0	2	0	2	0	2	2	2	0	2	0	0	2	0	2	0	0	2	2	0	2	2	2	0	0	0	0	2	2	2	2	2	2	0	2	0	0	2	0	0	2	2	2	0	0	0	0	2	2	2	0	2	2	2	0	0	0	0	0	2	2	2	0	2	0	0	2	2	2	2	2	2	2	2	2	0	0	0	0	0	0	0	0
7561295|F|0--34:C>T	7561295	TGCAGTTGACTGAACTTTGTAGAATAAACTGATTCCATTCAATTGGAATTAC	34:C>T	34	1	1	0.506494	0.493506	0	0.506494	0	0.499916	0.249958	81.46917	13.40838	6.07599	0.991525	2	0	0	0	0	0	0	2	0	2	2	0	2	2	2	0	0	0	0	2	0	2	0	0	2	0	0	0	0	2	0	2	0	0	0	0	2	2	2	0	2	0	2	2	2	2	2	0	2	0	2	2	0	2	0	2	2	0	2	2	2	0	0	0	2	0	0	0	2	2	0	2	2	0	2	0	0	2	0	2	0	2	0	2	2	0	2	0	0	2	2	0	0	2	2	0	0	2	2	2	2	2	0	2	0	0	0	0	0	0	2	2	2	2	0	2	0	0	2	2	0	2	0	0	2	0	0	2	0	0	0	2	2	2	0	2	0	2	2	0	0	2	0	0	2	0	2	2	0	0	0	0	0	2	2	0	0	2	0	2	0	0	0	0	2	2	2	0	2	0	2	0	2	2	0	2	0	0	0	0	2	0	0	0	0	0	0	2	0	2	0	2	0	0	2	2	2	2	2	2	2	0	2	0	2	2	2	2	2	2	0	0	2	2	2	0	0	2	0	2	2	2	2	2	2	2	2	0	0	0	0	0	0	0	2	2	2	2	2	2	2	2	0	0	0	0	0	2	2	0	2	0	2	2	2	0	2	0	0	2	2	0	0	2	0	2	2	2	2	0	0	2	2	0	2	2	0	0	2	0	0	0	2	0	2	2	0	2	0	2	2	2	2	2	2	2	2	2	2	2	0	0	0	0	0	0	0	0
7562010|F|0--10:A>G	7562010	TGCAGATATCACCATGCTTTGTGAGCCTTGGCTCATGGCATAACTTTCCTCTGTTCCGATATGGTCGTA	10:A>G	10	1	1	0.493506	0.506494	0	0.493506	0	0.499916	0.249958	48.97855	13.17514	3.7175	1	0	2	0	2	0	0	0	2	2	2	2	2	2	0	0	0	0	0	0	0	2	2	2	0	0	2	2	2	0	2	0	2	0	0	0	0	0	0	2	2	0	2	0	2	2	0	2	0	0	0	2	2	2	0	0	0	2	0	0	2	2	2	0	0	0	2	2	2	2	0	0	2	0	0	0	0	2	0	0	0	0	2	2	2	2	2	2	2	0	2	2	2	2	2	2	2	2	2	0	0	2	2	0	0	0	0	0	0	0	0	2	2	0	0	0	0	0	2	0	2	2	0	2	0	2	2	0	0	0	0	2	2	2	2	2	2	2	2	0	2	2	0	2	2	0	0	0	0	2	0	2	0	0	2	2	0	2	0	0	0	2	0	0	0	2	0	2	2	0	0	2	0	0	0	2	0	0	2	0	2	2	0	0	2	2	0	0	2	0	2	2	2	0	2	0	0	0	2	2	0	0	2	0	2	0	2	2	0	0	0	2	2	2	0	0	0	2	2	2	2	0	2	2	0	2	2	2	0	2	0	0	0	2	0	0	2	2	0	2	0	2	2	2	2	0	0	0	2	0	2	0	2	0	2	2	0	2	2	0	0	2	2	0	2	2	0	0	2	0	2	2	2	0	0	0	2	0	0	2	0	0	2	0	2	0	0	2	2	2	0	2	0	2	2	2	2	2	2	2	2	0	0	0	0	0	0	0	0
7562787|F|0--13:G>A	7562787	TGCAGGAGTGAACGTTGGAAACTTCTGCTTGATCAAGGCAGCCAGACCAGCAACATGTGGAGCCGCCAT	13:G>A	13	1	1	0.493506	0.506494	0	0.493506	0	0.499916	0.249958	40.20912	7.58427	5.30165	1	0	0	2	2	2	2	2	0	0	0	0	0	2	2	2	2	0	2	0	2	0	2	2	0	2	2	0	0	0	0	0	2	0	2	2	2	2	2	0	2	2	0	2	0	0	2	0	0	0	2	2	0	0	0	0	0	2	0	2	0	0	0	2	2	2	2	0	0	0	0	2	2	2	0	2	0	0	2	2	2	0	0	2	0	0	0	0	2	0	0	0	0	2	0	0	0	0	2	0	2	2	2	2	0	2	2	0	2	2	0	2	2	2	0	2	2	0	0	2	0	0	0	0	2	2	2	2	2	2	0	0	2	0	2	0	2	2	2	2	2	2	2	2	2	2	2	2	0	2	0	2	0	2	2	0	2	0	0	0	2	0	0	2	0	0	0	0	0	0	0	0	2	2	2	2	2	0	0	2	2	2	0	0	0	0	0	2	2	0	0	0	2	2	2	2	2	2	0	0	0	0	0	2	0	0	0	0	0	0	0	2	0	2	0	0	2	0	0	0	0	0	0	0	2	0	0	0	0	2	2	0	2	2	2	0	0	0	0	2	0	2	0	2	2	2	0	2	2	2	2	2	0	2	2	2	2	2	0	0	2	2	2	2	2	0	2	0	2	2	2	0	0	0	0	2	0	0	2	0	2	2	0	0	2	2	0	0	2	2	2	0	0	0	0	0	0	0	0	0	0	2	2	2	2	2	2	2	2
7562945|F|0--30:C>A	7562945	TGCAGGGGCTTCCGGCATGAAAAGACCAAGCAGAAGAGGGGTTCTTACAGGGGAGGGCAAATTGATGTA	30:C>A	30	1	0.493506	1	0	0.506494	0.493506	0.499916	0	0.249958	7.90164	43.27078	0.18261	1	2	1	1	1	2	1	1	2	1	2	2	1	1	1	2	1	2	1	1	2	2	1	1	2	1	2	1	2	2	1	2	1	1	1	2	2	2	2	1	1	2	1	1	2	2	1	2	2	1	2	1	1	1	2	1	2	1	1	2	2	2	2	1	2	1	2	1	2	2	1	1	1	2	1	2	2	2	2	2	1	1	1	1	2	1	1	1	2	1	2	2	1	1	2	1	1	2	1	2	1	2	1	1	1	1	1	1	2	1	1	1	1	2	1	1	2	1	2	2	1	2	2	2	1	1	1	2	2	1	1	2	1	1	1	1	2	1	2	1	2	2	2	1	1	1	1	2	2	2	1	2	2	2	1	2	1	1	2	1	1	1	1	1	2	1	2	1	2	2	1	2	1	1	2	1	1	2	2	2	2	1	2	1	2	2	2	1	2	2	2	1	1	1	2	1	2	2	1	1	2	1	1	1	2	1	2	2	2	2	2	2	2	2	1	1	2	1	2	1	2	2	1	1	1	1	2	2	1	2	1	1	2	2	2	1	1	1	1	2	2	2	2	2	2	2	2	2	2	2	2	2	2	2	1	1	1	2	1	1	2	1	1	2	1	1	1	2	2	2	1	1	2	2	2	1	1	2	1	1	2	1	2	2	2	2	1	1	1	1	2	2	1	2	2	2	2	2	2	2	2	1	1	1	1	1	1	1	1
7563352|F|0--53:T>C	7563352	TGCAGTGGGTTTTGCCCCGACCCCTCTCTCGCCTCCATCATCGTCAACAACTTTGATATGAGAGATGAC	53:T>C	53	1	1	0.493506	0.506494	0	0.493506	0	0.499916	0.249958	43.76676	12.37766	3.53595	0.991525	2	0	0	0	2	0	0	0	0	2	2	0	2	0	0	2	0	0	0	0	0	2	0	0	0	0	0	2	0	0	0	0	0	2	2	2	2	0	0	2	2	2	0	0	2	2	2	0	0	0	2	2	0	2	2	0	2	0	0	0	0	2	2	2	2	2	2	0	2	0	0	2	2	2	2	0	2	2	0	2	2	2	0	0	0	0	0	0	2	0	0	0	2	2	2	0	0	0	0	2	2	2	2	0	0	0	0	2	2	2	2	2	2	0	0	0	0	2	2	0	0	0	2	2	2	2	2	0	2	0	2	2	2	2	0	0	0	2	2	0	0	2	2	0	0	2	0	2	0	2	2	2	0	2	2	2	2	0	2	2	2	2	2	0	2	2	0	0	0	2	2	0	0	2	2	0	0	0	2	2	0	0	2	2	2	0	2	0	2	0	0	0	2	0	0	0	0	0	2	0	2	2	2	0	2	2	2	0	0	0	2	2	0	0	0	0	2	2	2	0	2	2	0	2	0	2	0	0	2	2	2	2	0	2	2	0	0	2	2	2	2	0	0	2	0	0	0	0	0	0	2	2	2	2	0	2	0	0	0	2	2	0	0	0	0	2	2	2	0	0	2	0	0	0	2	2	0	2	0	0	2	2	0	2	0	0	2	0	2	2	0	0	0	0	0	0	0	0	0	0	2	2	2	2	2	2	2	2
7563890|F|0--24:A>T	7563890	TGCAGACTCTGTTGGATGATACACAACATCATAAAAGTGTTTCATAAAATTTTAC	24:A>T	24	1	1	0.506494	0.493506	0	0.506494	0	0.499916	0.249958	87.65147	15.11168	5.80025	1	2	2	2	2	0	2	0	2	2	2	2	2	2	0	0	2	0	0	0	2	0	2	0	2	2	0	0	0	0	2	0	2	2	2	2	0	0	0	2	0	2	2	0	2	2	2	0	2	0	2	2	2	2	2	0	2	0	2	2	2	2	2	0	0	0	0	0	0	2	2	2	2	2	2	2	0	0	2	0	0	2	0	0	0	2	2	0	0	0	2	0	0	0	0	0	0	0	0	0	2	0	2	2	0	0	0	2	0	0	2	2	2	0	2	2	2	2	2	2	0	2	2	2	0	2	0	0	0	0	2	0	0	2	2	0	2	2	2	2	0	0	0	2	2	0	0	0	2	0	0	0	0	2	0	2	2	0	0	2	2	2	2	2	2	0	2	0	0	0	2	2	0	0	0	0	0	2	0	2	0	2	0	0	0	0	2	0	2	2	0	2	0	0	2	2	0	0	2	0	2	0	2	2	2	0	0	0	2	0	0	0	2	2	2	2	0	0	0	2	0	2	0	0	2	0	2	0	0	0	2	0	0	2	0	0	0	2	0	0	0	2	2	0	2	2	2	2	0	0	2	2	2	0	0	0	0	2	0	2	0	2	0	0	2	0	2	0	2	0	2	0	0	0	2	2	0	2	2	2	2	2	2	2	2	2	2	0	2	2	2	2	0	0	0	0	0	0	0	0	0	2	2	2	2	2	2	2	2
7564203|F|0--48:G>C	7564203	TGCAGCATTTATTCTTCTAGTATCGATTGTAAGAAAGATTGATACCCAGTTTCGATTTAC	48:G>C	48	1	1	0.506494	0.493506	0	0.506494	0	0.499916	0.249958	33.8311	9.60109	3.52367	1	0	0	0	2	0	0	2	0	0	0	0	0	0	0	0	2	2	0	2	2	2	2	2	0	2	0	0	0	2	0	0	2	2	2	0	2	0	2	2	0	2	0	0	0	0	0	2	2	0	0	0	2	2	0	2	2	0	2	0	0	0	0	0	0	0	2	0	2	2	0	2	0	2	0	2	2	0	2	0	0	0	0	0	2	0	0	0	0	2	2	2	0	2	0	0	2	2	0	2	2	0	0	2	0	0	2	0	2	2	2	0	0	0	2	2	2	2	2	0	2	0	2	2	2	2	2	0	2	2	0	0	2	2	0	0	0	2	2	2	2	2	0	2	2	2	2	2	0	0	0	2	2	2	0	2	0	2	0	0	0	2	2	0	0	2	2	2	0	2	2	0	2	0	0	2	2	2	0	0	2	2	0	0	0	0	0	2	2	0	2	2	2	2	0	0	2	2	2	2	2	2	0	2	0	0	0	2	0	2	2	2	2	2	0	2	0	0	2	2	0	2	0	0	0	2	0	0	0	0	0	2	2	2	2	0	2	2	0	2	2	0	2	2	2	2	2	0	2	0	2	0	2	2	2	0	2	2	2	0	0	2	0	0	2	2	0	0	0	2	2	0	0	0	0	0	0	0	0	0	2	2	0	0	2	2	0	2	2	0	2	2	0	0	0	0	0	0	0	0	0	2	2	2	2	2	2	2	2
7564446|F|0--22:G>A	7564446	TGCAGGCACAGTGAGGTGAAAAGGTTTTTGGAAGTACGTGGAAGTTAC	22:G>A	22	1	0.506494	1	0	0.493506	0.506494	0.499916	0	0.249958	25.26344	87.76408	0.28786	1	1	1	1	2	2	1	1	2	2	2	2	2	2	2	2	1	1	1	2	2	2	1	2	1	2	1	2	1	1	1	1	2	2	2	1	2	2	1	1	1	2	2	2	1	2	1	2	1	1	1	2	2	2	2	1	2	1	2	1	2	1	1	1	1	2	1	2	1	1	1	2	1	2	1	2	2	2	1	2	1	2	1	1	2	1	2	2	2	2	2	2	2	1	1	1	2	1	2	2	2	2	2	2	2	1	2	1	1	2	1	2	1	2	2	2	2	1	1	2	1	1	2	1	2	1	2	1	2	2	2	2	1	1	1	2	2	1	1	2	2	2	1	1	2	2	1	2	2	2	2	2	2	1	2	2	1	1	1	2	1	2	2	2	1	2	2	1	1	2	1	2	1	1	2	2	1	2	2	2	2	2	2	2	1	1	1	1	1	1	2	2	2	1	1	1	1	2	1	2	1	1	2	1	1	2	2	1	1	2	2	1	2	2	1	1	2	1	1	2	1	1	1	2	2	1	2	2	1	1	1	1	1	1	1	1	2	2	2	1	2	2	2	1	1	1	2	1	1	2	1	2	2	2	1	1	2	1	1	1	1	2	1	1	1	1	2	2	1	2	2	1	1	2	2	1	2	2	2	1	1	1	1	2	2	1	1	2	1	1	1	1	1	1	1	1	1	1	1	1	1	2	2	2	2	2	2	2	2
7564519|F|0--14:A>G	7564519	TGCAGGTCACCTGCATGCTTTGAGTGGAGCTGGCCTTTTAC	14:A>G	14	1	1	0.506494	0.493506	0	0.506494	0	0.499916	0.249958	175.94102	37.08696	4.74401	1	2	0	2	2	2	2	2	0	0	0	0	0	2	2	0	2	0	2	2	0	0	2	2	0	2	2	2	0	0	2	0	2	0	2	2	2	2	2	0	2	2	0	2	0	0	2	0	0	0	2	2	0	0	0	0	0	2	0	2	0	0	0	2	2	2	2	0	0	0	0	2	2	2	0	2	0	0	2	2	2	0	0	2	0	0	0	0	2	0	0	0	0	2	0	0	0	0	2	0	2	2	2	2	0	2	2	0	2	2	0	2	2	2	0	2	0	0	0	2	0	0	0	0	2	2	2	0	2	2	0	2	2	0	2	0	2	0	2	2	2	2	2	2	2	2	2	2	2	2	0	2	0	2	2	0	2	0	0	0	2	0	0	2	0	0	2	0	0	0	0	0	2	2	2	2	2	0	0	2	2	2	2	0	0	0	0	2	2	0	0	0	2	2	2	2	2	2	0	0	0	0	0	2	0	0	0	0	0	2	0	2	0	2	0	0	2	0	0	0	0	0	0	0	2	0	0	0	0	2	2	0	2	2	2	0	0	0	0	2	0	2	2	2	2	2	0	2	2	2	2	2	0	2	2	2	2	2	0	0	2	2	2	2	2	0	2	0	2	2	2	0	0	0	0	0	0	0	2	0	2	2	0	0	2	2	0	0	2	2	2	0	0	0	0	0	0	0	0	0	0	2	2	2	2	2	2	2	2
7564567|F|0--28:A>T	7564567	TGCAGTAAACTCGAATACTCCCTAATAAAATGAAAAATAGATTTTAGAACTTCTTAC	28:A>T	28	1	0.506494	1	0	0.493506	0.506494	0.499916	0	0.249958	6.75789	17.2252	0.39233	1	1	2	1	1	2	1	1	1	2	1	1	2	1	1	2	2	1	1	2	1	1	1	1	1	1	1	1	1	1	1	1	1	2	2	2	1	1	2	1	2	2	1	2	2	2	1	1	1	2	2	1	2	1	1	2	1	2	1	2	2	2	1	2	2	1	2	2	1	2	1	2	2	2	1	2	1	2	1	1	1	2	1	1	1	1	2	2	2	2	2	2	2	2	1	2	1	1	2	2	2	1	1	2	1	2	1	2	1	2	2	2	2	2	1	2	2	2	1	2	2	2	2	2	2	2	2	2	2	2	2	2	1	1	2	2	2	1	1	2	1	1	2	1	1	2	2	2	2	1	2	1	2	1	1	2	2	1	2	2	1	2	2	2	2	2	2	1	2	2	2	1	2	2	1	1	1	2	2	2	2	2	2	2	1	1	2	2	1	1	1	1	2	2	1	2	1	1	2	1	2	2	1	1	2	1	1	2	1	1	1	2	1	1	1	1	1	2	1	2	2	1	2	2	1	2	1	1	1	2	2	1	1	1	1	2	2	1	2	2	2	2	2	1	1	2	1	1	1	1	1	2	1	2	2	1	2	1	1	1	2	1	1	2	1	1	1	2	1	1	2	2	2	1	1	1	2	2	2	1	1	1	1	1	1	1	2	2	1	1	2	2	1	2	2	2	2	2	2	2	2	1	1	1	1	1	1	1	1
7564588|F|0--40:G>A	7564588	TGCAGTAATTCATCCACATCCTGGAGGTTGAAATCAAGGGGCGTTTTTAC	40:G>A	40	1	1	0.506494	0.493506	0	0.506494	0	0.499916	0.249958	82.64075	32.46561	2.54549	0.991525	0	2	2	2	0	2	0	0	2	0	0	2	0	0	0	0	0	2	0	0	2	0	0	2	0	0	0	0	0	0	2	2	0	2	2	2	0	0	0	0	0	2	0	2	0	0	2	0	0	0	0	2	2	0	0	0	0	2	0	0	0	0	2	0	2	2	2	2	2	0	2	2	2	0	0	2	2	0	2	0	0	2	0	2	2	2	2	0	2	2	0	2	0	2	0	2	2	2	2	0	0	2	0	0	2	0	0	2	2	2	2	2	0	2	2	2	0	2	0	2	2	2	2	2	2	2	0	0	0	0	0	2	0	0	0	2	0	0	0	0	2	0	2	2	0	0	2	2	0	0	2	2	2	2	2	2	0	0	0	2	2	2	0	0	0	0	2	2	0	2	2	2	0	0	0	2	0	2	2	2	0	2	0	0	2	0	2	0	2	2	2	2	0	2	2	2	0	2	2	0	2	2	2	0	0	2	2	2	2	2	2	0	0	0	0	2	2	2	0	0	0	0	2	2	2	0	0	2	2	0	2	0	2	2	2	2	2	0	0	0	0	2	0	2	0	2	2	2	2	0	2	0	0	2	0	2	2	2	0	2	2	0	0	0	2	2	0	0	0	0	0	2	0	2	2	0	0	0	0	2	2	0	2	0	2	0	0	0	2	2	0	2	0	0	0	0	0	0	0	0	2	2	2	2	2	2	2	2
7564689|F|0--14:C>T	7564689	TGCAGTGAAAAAGCCGGTCGTTAC	14:C>T	14	1	0.493506	1	0	0.506494	0.493506	0.499916	0	0.249958	28.69189	53.75538	0.53375	1	1	2	1	1	1	1	1	2	2	2	2	2	1	2	2	2	1	2	1	1	2	1	1	2	2	2	2	1	1	2	2	1	1	2	2	2	1	2	2	1	1	1	1	2	1	2	1	1	1	1	1	2	1	2	1	1	1	1	2	2	2	2	1	2	2	2	1	2	1	1	1	2	1	2	1	1	1	2	1	1	1	1	1	1	2	2	1	2	2	1	2	2	1	1	2	2	2	1	2	1	2	2	1	1	2	2	1	2	2	2	1	2	2	2	2	2	1	1	2	1	2	2	1	2	2	2	2	2	1	1	1	1	1	2	1	1	2	1	1	1	1	1	1	1	2	1	2	2	1	1	2	1	2	2	2	1	1	2	2	2	2	2	1	2	1	2	2	2	1	1	2	2	1	1	1	2	2	1	1	1	1	2	1	1	1	1	2	1	2	2	2	2	2	1	1	2	1	2	2	1	1	2	2	2	1	2	2	1	1	1	2	2	2	1	2	2	2	2	1	1	2	2	1	2	2	1	1	1	1	2	2	1	2	2	1	2	1	1	2	2	1	2	2	2	1	2	2	1	2	1	2	1	1	1	2	2	1	1	2	1	1	1	1	1	1	2	1	2	2	2	1	1	1	1	1	1	1	2	1	2	1	1	2	1	2	1	2	1	2	2	1	2	2	2	2	2	2	2	2	2	1	1	1	1	1	1	1	1
7564797|F|0--20:G>A	7564797	TGCAGTTCAAGAAACATCTTGCCATAATTGAAATTTACCCTCACCATCATGCTCTTAC	20:G>A	20	1	1	0.493506	0.506494	0	0.493506	0	0.499916	0.249958	52.85255	8.92973	5.91872	0.991525	0	2	2	0	2	2	2	0	0	0	0	0	2	2	2	2	0	2	0	2	2	0	2	0	2	0	0	2	0	0	2	0	0	0	2	0	2	0	2	0	2	2	0	2	2	0	0	0	2	0	2	2	2	2	0	0	0	0	2	2	2	0	2	0	2	2	2	2	0	2	2	0	2	2	0	0	0	0	0	0	2	2	2	2	2	0	0	2	0	0	2	2	0	2	2	0	2	0	0	2	0	0	2	0	0	0	0	2	2	0	2	2	2	2	2	2	2	2	0	2	0	0	2	2	2	0	2	2	0	0	0	2	0	0	0	2	2	2	2	2	2	2	0	0	2	2	2	2	2	0	2	2	2	0	2	2	0	2	0	2	0	0	0	2	0	2	0	2	0	2	0	2	0	2	2	0	2	2	0	2	2	2	0	0	2	2	0	0	0	2	0	2	0	0	0	0	0	2	0	2	2	0	2	0	0	2	2	0	0	0	2	2	0	0	0	0	2	2	0	0	0	2	2	0	2	0	0	2	2	2	0	0	0	0	0	0	0	0	2	0	0	2	2	0	0	0	0	2	0	2	2	2	2	2	0	2	0	0	0	0	2	2	0	0	0	0	0	2	0	0	0	0	2	2	2	0	0	2	0	0	0	2	0	2	0	2	2	0	2	0	0	2	0	0	0	0	0	0	0	0	2	2	2	2	2	2	2	2
7564960|F|0--32:G>C	7564960	TGCAGAAACTTCCTGGGACAGTGGAATATCGAGAGTTTGTGAGTTTTGAGGTAATGAAACCTCGTCAAG	32:G>C	32	1	1	0.506494	0.493506	0	0.506494	0	0.499916	0.249958	26.78552	8.03627	3.33308	1	0	0	2	2	0	2	0	2	2	2	2	2	2	2	0	2	0	2	0	0	2	2	2	0	0	2	2	0	0	2	2	0	0	2	0	2	0	0	0	2	2	0	2	2	2	2	0	0	0	2	2	2	0	2	0	2	0	2	2	2	2	0	2	0	0	0	2	2	0	2	0	2	2	2	2	2	2	0	0	2	2	0	2	2	2	2	0	2	2	0	0	0	2	0	0	2	2	2	2	0	0	0	0	2	2	2	2	0	2	0	2	2	0	0	0	2	0	0	0	0	2	2	0	2	0	2	0	2	0	0	0	2	0	2	0	2	0	2	2	2	2	0	2	2	2	2	0	2	2	2	0	2	0	0	2	0	2	2	2	2	0	2	2	0	2	0	2	0	2	0	0	0	2	0	0	0	2	2	0	0	2	0	2	0	0	0	0	0	2	0	0	2	0	2	2	0	0	2	0	2	0	2	2	0	0	0	2	0	2	2	0	2	2	0	0	2	0	0	0	2	2	2	2	0	0	0	2	2	0	0	2	0	0	0	2	0	0	2	0	0	0	0	0	2	0	2	2	2	0	2	2	2	2	0	2	2	2	2	2	0	0	0	0	2	2	2	2	2	2	0	2	2	0	0	0	0	0	0	0	2	0	0	0	0	0	2	0	0	0	0	0	0	0	0	0	0	0	0	0	0	2	2	2	2	2	2	2	2
7565259|F|0--42:G>T	7565259	TGCAGAGCACATTGTGGAATGCATGAAGAAAGGTATTTGCTTGTCATTGTTATGTAGTTCAAATTCTCT	42:G>T	42	1	0.493506	1	0	0.506494	0.493506	0.499916	0	0.249958	12.01064	40.97051	0.29315	1	2	2	2	1	2	2	1	2	1	1	1	1	2	1	1	2	1	1	2	1	2	1	1	1	2	1	2	1	1	2	1	1	1	2	2	1	2	1	1	1	1	1	1	2	1	2	1	2	1	2	1	2	1	2	2	1	2	1	1	1	2	2	1	2	1	1	2	1	2	2	1	2	2	1	2	2	2	2	1	2	2	2	2	1	1	2	2	2	1	2	1	2	2	2	1	1	1	2	1	2	1	1	2	1	2	2	2	1	1	1	1	2	1	1	2	1	1	1	1	1	1	2	2	1	1	2	2	2	1	1	2	2	1	1	1	1	1	1	2	1	2	2	2	1	1	2	2	2	2	1	1	1	2	2	1	1	1	1	1	1	2	1	2	1	2	2	2	1	1	1	1	2	2	1	1	1	2	1	2	2	1	1	1	2	2	2	1	1	1	1	2	2	1	2	1	2	1	2	1	2	2	1	2	1	1	2	2	2	1	1	2	2	2	1	2	2	1	1	1	2	2	1	1	2	2	2	1	1	1	2	2	2	2	1	1	1	1	1	2	2	2	2	2	2	2	1	2	1	2	1	2	2	2	2	2	2	2	2	1	1	2	2	1	2	2	1	1	1	2	1	2	2	1	2	1	1	1	2	1	2	2	1	1	1	2	2	2	2	2	1	1	2	1	1	1	1	1	1	1	1	2	2	2	2	2	2	2	2
7565292|F|0--66:T>A	7565292	TGCAGAGGCGCTTCTGAAGCTCAACTTACCGATCAGCGTTCTCCATGCCACTGATCATATCAACCATGG	66:T>A	66	1	1	0.493506	0.506494	0	0.493506	0	0.499916	0.249958	70.17158	14.6413	4.79271	0.983051	2	2	0	0	0	0	2	2	0	0	0	0	0	0	0	0	2	0	0	0	2	2	0	2	2	0	2	0	2	2	0	0	0	2	0	2	0	0	2	0	0	0	2	2	2	2	0	2	0	0	0	2	0	2	2	0	2	0	2	0	0	0	0	2	0	2	0	0	0	0	0	0	0	2	0	2	2	0	0	2	0	0	2	2	0	2	0	0	2	2	0	2	2	0	2	2	2	2	0	2	2	0	0	0	2	0	2	0	2	0	2	2	0	0	2	2	0	2	2	0	2	0	0	2	0	2	0	0	2	2	0	0	2	0	2	2	2	2	2	0	2	2	2	0	0	2	2	2	0	2	0	2	2	2	0	2	2	0	0	2	2	0	2	2	0	2	2	0	2	0	0	2	0	0	2	2	0	2	0	0	0	0	2	0	2	2	2	2	0	0	0	0	0	0	2	0	0	0	2	0	0	2	2	0	0	2	0	0	2	2	2	2	0	2	0	2	2	2	0	0	2	0	0	2	0	0	2	2	2	0	2	0	2	2	2	2	2	0	0	2	0	2	2	0	2	0	2	0	0	0	2	2	2	0	2	2	2	0	2	0	0	0	0	2	0	2	2	0	2	2	0	0	2	2	2	0	2	2	0	2	2	0	0	2	2	0	0	0	2	0	0	2	0	0	0	0	0	0	0	0	2	2	2	2	2	2	2	2
7565296|F|0--35:T>G	7565296	TGCAGAGGGTGGATTCCACACTTAGGTACAAGGAATCCATCCGCAGAGGGGCTGGAAGCTAAATTATTA	35:T>G	35	1	0.493506	1	0	0.506494	0.493506	0.499916	0	0.249958	12.99457	51.99196	0.24993	1	2	2	1	2	1	1	2	2	1	1	1	1	2	2	2	1	1	2	1	1	1	1	2	2	2	1	1	2	1	1	1	1	1	1	1	1	1	2	1	1	2	2	2	1	2	2	1	2	2	1	1	1	1	2	1	2	1	2	2	2	1	2	2	2	2	2	2	1	1	1	1	2	1	1	1	2	2	2	2	1	2	2	1	2	2	1	1	2	1	1	1	1	2	2	2	2	1	1	2	1	2	1	1	1	2	1	2	1	2	1	2	1	2	1	1	2	1	1	1	1	1	2	1	1	1	1	2	2	2	2	1	2	2	2	2	2	1	2	2	1	2	2	2	2	1	2	2	2	2	2	2	1	1	1	2	1	1	1	1	2	1	2	2	2	2	2	2	1	1	2	1	1	2	1	2	1	1	2	2	2	2	1	2	1	1	1	1	2	2	1	2	1	2	1	1	1	1	2	1	1	1	2	2	2	1	2	1	1	1	1	2	1	2	2	1	2	2	1	1	2	2	1	2	2	2	2	1	1	1	1	1	2	2	2	1	2	2	1	2	1	2	2	2	2	2	2	1	1	1	1	2	2	1	1	1	2	1	1	1	2	2	2	1	1	2	2	2	1	1	2	1	1	2	1	1	1	2	2	2	1	2	1	2	2	1	1	2	1	2	2	1	1	2	2	2	2	2	2	2	2	1	1	1	1	1	1	1	1
7566208|F|0--40:T>A	7566208	TGCAGGTCCCTACAGCACCTCAATCGGCTCCTTCAATTCCTTCTCTGTCTCTTCATGAAGGTACTGACC	40:T>A	40	1	1	0.506494	0.493506	0	0.506494	0	0.499916	0.249958	23.25469	5.20419	4.46846	0.983051	0	2	2	2	2	2	0	2	0	2	2	0	0	2	0	0	0	2	0	0	2	0	2	0	2	0	2	2	0	2	2	0	2	2	2	0	0	0	0	0	0	2	2	0	0	2	0	0	2	0	0	2	0	2	2	0	0	0	2	2	0	2	2	0	2	2	2	2	0	2	2	2	0	2	2	2	0	2	0	0	0	0	2	2	0	2	2	0	0	2	2	0	2	0	0	2	2	0	0	0	0	0	0	2	0	0	2	0	2	2	2	0	2	2	0	2	0	0	0	2	0	2	0	2	0	2	2	0	0	2	2	0	0	0	0	0	2	0	0	0	2	2	0	2	2	0	2	2	0	0	0	0	2	2	0	2	2	0	0	0	0	0	2	2	2	0	2	2	2	2	2	2	0	0	2	2	2	2	2	2	2	0	0	2	0	2	0	0	0	0	0	2	2	2	2	2	0	0	2	2	0	0	2	0	2	0	0	2	0	0	0	0	2	2	0	2	2	0	2	2	0	0	0	0	2	0	2	2	0	0	2	2	2	0	2	0	0	2	0	0	2	0	0	0	0	0	2	0	2	2	0	2	0	2	2	2	0	2	0	0	0	2	0	2	2	0	2	0	2	2	2	2	2	2	0	2	2	0	0	2	2	0	0	2	2	2	2	0	0	0	2	2	2	2	2	2	2	2	2	2	0	0	0	0	0	0	0	0
7566432|F|0--68:A>C	7566432	TGCAGTGAGGGTGGCATCCAGATCTTTGACTGACCAAGACAAACGCAATGAACATGTCACAATATCTGA	68:A>C	68	1	1	0.506494	0.493506	0	0.506494	0	0.499916	0.249958	55.85523	10.62162	5.25863	1	0	2	2	0	0	2	2	0	2	0	0	2	0	2	2	0	0	2	2	0	0	2	2	2	0	2	0	2	0	2	0	0	2	2	2	0	0	2	2	0	0	2	0	0	0	2	2	0	0	2	2	2	2	2	2	2	0	0	2	0	0	2	0	2	0	0	0	0	0	2	0	2	2	0	0	0	0	2	0	0	2	0	2	0	2	0	0	2	0	2	0	2	2	2	2	0	0	2	0	2	2	0	2	2	0	2	2	2	2	2	2	2	0	0	0	0	0	2	2	2	0	0	0	0	2	2	2	0	2	2	0	2	2	0	2	2	2	2	0	0	2	2	0	0	0	0	0	0	0	0	2	0	2	2	2	2	0	0	0	2	0	0	0	2	2	2	0	0	0	2	2	2	0	0	2	2	2	0	0	0	2	2	0	2	2	0	2	2	2	0	0	0	2	2	2	0	0	0	2	0	2	2	2	0	0	2	0	0	0	0	2	0	0	2	2	0	2	2	0	0	0	2	2	2	0	0	2	2	2	0	0	2	0	0	0	2	2	2	2	2	0	0	0	2	2	2	0	0	2	0	0	0	2	2	0	0	2	2	2	2	2	0	2	0	0	0	2	0	0	0	0	2	2	2	2	2	2	0	2	0	0	0	2	2	0	0	0	0	2	2	2	2	0	0	0	0	0	0	0	0	2	2	2	2	2	2	2	2
7566576|F|0--51:G>A	7566576	TGCAGTTGGTCGATGACCTACGAGGACTTGCTGTCAACCAACGAGCCTTTCGCCGAGCGAATTCCTTTA	51:G>A	51	1	1	0.506494	0.493506	0	0.506494	0	0.499916	0.249958	63.08847	14.96354	4.21615	0.991525	2	0	0	2	2	0	0	2	0	2	2	0	2	0	0	2	0	2	0	0	2	0	2	2	2	2	2	0	0	0	2	0	2	0	0	2	2	0	0	2	2	0	2	2	0	0	2	2	2	0	2	2	0	2	2	2	2	0	2	0	2	2	0	2	2	2	2	0	2	2	0	2	2	0	2	2	2	0	0	2	2	2	2	0	0	0	0	0	2	2	2	2	2	0	2	2	0	0	2	0	0	2	0	2	0	2	2	2	0	2	2	2	0	2	0	2	0	0	2	2	0	0	2	0	0	0	2	0	0	2	2	0	2	2	2	2	0	0	0	2	0	0	2	2	0	2	2	2	0	2	0	0	0	0	0	2	0	2	0	2	0	0	2	2	2	2	0	0	2	2	0	0	0	2	0	2	0	0	0	2	0	0	2	0	0	2	2	0	2	0	0	2	2	0	2	0	0	0	0	2	2	0	2	2	0	0	0	0	0	0	2	0	0	2	2	2	0	0	2	2	0	2	0	2	0	2	0	0	2	0	0	2	2	0	2	0	2	2	0	2	0	0	0	0	0	2	0	2	0	0	0	0	0	0	0	0	2	2	2	2	0	2	2	0	0	2	2	2	0	0	0	2	2	0	2	2	0	2	2	2	2	0	0	2	2	0	0	0	2	2	0	2	2	2	2	2	2	2	2	2	0	0	0	0	0	0	0	0
7566620|F|0--8:T>C	7566620	TGCAGTTTTGTTTCTTTTACTTTCTAGTTTTGTGAGTTGCATACGTACTGTGCTTTCTTATCTATTTTA	8:T>C	8	1	1	0.493506	0.506494	0	0.493506	0	0.499916	0.249958	27.45308	7.24211	3.79076	1	0	0	2	0	0	2	0	2	2	0	0	2	2	2	0	0	0	0	0	0	0	2	2	0	2	0	2	0	0	2	0	0	2	2	0	2	2	2	2	0	2	2	2	0	0	2	2	2	2	2	0	2	2	0	0	0	0	2	2	0	0	0	2	2	2	0	2	2	0	0	0	0	2	2	2	2	0	2	0	2	2	0	2	0	0	2	2	2	0	0	0	0	2	2	2	2	0	2	2	0	0	2	0	2	0	0	0	2	2	0	0	2	2	0	2	2	2	2	0	0	2	0	2	2	0	2	2	0	2	0	0	0	2	0	2	2	2	0	0	0	0	0	0	0	0	0	0	0	2	2	0	0	2	2	2	2	2	2	0	0	0	2	2	2	2	0	2	2	0	2	0	0	0	0	0	0	0	0	2	2	0	2	2	0	2	2	0	2	2	2	2	2	2	0	0	0	2	0	2	0	0	2	0	2	2	0	0	0	0	0	2	0	0	2	0	2	0	0	0	2	2	2	2	2	2	2	2	2	2	2	2	2	0	2	0	0	0	0	0	0	0	2	2	2	0	2	0	2	0	2	2	0	2	0	0	2	2	0	0	0	0	0	0	2	0	2	0	0	2	0	0	2	2	0	0	2	0	0	2	2	0	0	2	2	0	0	2	0	2	2	0	0	2	2	2	2	2	2	2	2	0	0	0	0	0	0	0	0
7567074|F|0--39:G>T	7567074	TGCAGCATACCGCATCCCACAATAGGGAACAGCTCAACAGGCTCTGAATTAC	39:G>T	39	1	1	0.493506	0.506494	0	0.493506	0	0.499916	0.249958	156.58713	28.7043	5.45518	1	0	0	0	2	0	0	2	2	2	2	2	2	0	0	2	0	0	2	0	0	0	2	0	2	0	0	2	0	0	2	0	0	0	0	2	0	0	0	2	2	0	0	0	2	0	2	0	0	0	2	2	2	2	2	2	0	2	0	2	0	2	2	2	0	0	2	2	2	0	2	0	0	0	0	0	2	2	0	2	0	2	2	0	2	0	2	0	2	2	2	2	0	0	2	0	0	2	0	0	2	2	0	2	2	0	2	0	0	0	0	0	0	0	0	2	0	2	0	0	0	0	0	2	2	0	0	2	2	0	2	0	2	0	2	2	2	0	2	0	2	2	2	0	2	0	0	0	0	2	2	2	0	0	0	2	2	2	2	2	0	2	2	0	2	2	0	0	2	2	0	2	2	2	0	0	0	0	0	0	2	2	2	2	2	2	2	0	2	0	2	0	0	0	2	2	2	0	2	2	0	0	2	2	0	0	0	2	2	0	0	2	0	0	0	2	0	2	0	0	2	0	0	0	2	2	0	0	0	2	0	0	0	2	0	2	2	0	2	0	2	2	2	2	2	0	0	0	0	2	0	2	0	2	0	2	2	0	2	0	2	0	2	2	0	2	0	2	0	0	0	0	0	2	2	2	0	2	2	0	2	0	0	2	2	2	2	2	2	2	2	0	2	0	0	0	0	0	0	0	0	2	2	2	2	2	2	2	2
7567309|F|0--17:A>G	7567309	TGCAGGTGACTTCGGCCAAGATCTCTATGTTCGTGTTCATGCATCTGAGCTAATTAC	17:A>G	17	1	1	0.493506	0.506494	0	0.493506	0	0.499916	0.249958	78.08847	21.04839	3.70995	1	2	0	0	2	2	0	0	2	0	2	2	0	0	2	2	2	0	0	0	0	0	0	0	2	0	2	2	2	0	0	0	0	2	2	0	2	0	2	2	2	0	0	0	2	2	2	2	2	2	2	2	2	0	0	2	2	0	2	2	0	2	0	2	0	0	2	2	0	0	0	0	2	2	0	0	2	0	2	2	0	0	0	2	0	2	2	2	2	0	2	0	2	0	2	2	2	0	0	2	0	0	0	0	0	2	2	2	2	2	2	0	2	0	0	0	2	0	0	0	2	0	0	0	0	0	2	2	0	0	2	0	0	0	2	2	0	2	0	0	0	0	0	0	2	0	2	0	0	0	2	0	0	2	0	2	0	0	2	0	0	2	2	2	2	0	2	2	0	0	2	2	0	2	0	2	2	2	2	0	0	2	0	2	2	2	2	0	0	2	0	0	2	2	0	2	2	2	2	0	2	0	2	0	2	2	2	2	0	0	0	2	0	2	0	0	2	0	0	0	2	2	2	2	2	2	2	0	2	2	0	2	0	2	0	0	2	0	2	0	0	2	2	2	0	0	2	2	0	2	2	2	2	2	0	0	0	2	0	0	2	0	0	0	0	0	0	0	2	0	2	2	0	0	0	0	2	0	2	0	0	2	0	0	2	2	0	2	2	2	0	0	2	0	0	0	0	0	0	0	0	2	2	2	2	2	2	2	2
7567438|F|0--15:T>C	7567438	TGCAGTGCAAGCACATTTTCGCAGTATTTGTGCTTTAC	15:T>C	15	1	1	0.506494	0.493506	0	0.506494	0	0.499916	0.249958	225.54424	43.12834	5.22961	1	2	0	0	0	2	0	2	0	0	2	2	0	0	0	0	2	2	2	2	2	2	0	2	0	0	2	2	2	2	0	2	2	2	2	0	2	2	0	2	0	0	0	2	0	2	2	0	2	0	2	0	2	2	2	0	2	0	2	2	2	0	2	0	0	0	2	0	0	0	2	0	0	0	2	2	2	2	2	2	2	2	0	2	0	0	2	2	0	0	0	0	2	2	0	0	0	0	0	0	2	2	0	2	0	2	0	0	0	2	0	2	2	0	2	2	2	0	0	0	2	0	2	2	2	0	0	0	0	0	0	2	2	0	0	2	2	0	0	2	2	0	0	2	0	2	0	0	2	2	0	2	2	0	0	2	0	2	2	2	0	0	2	0	2	2	2	0	0	0	2	0	2	2	2	0	2	2	0	0	0	0	0	0	0	2	2	2	0	0	2	0	0	2	0	2	2	2	2	0	2	2	2	2	2	0	2	0	2	2	2	0	0	0	0	2	2	0	2	2	2	0	2	0	2	2	2	0	0	2	2	0	0	2	2	2	0	2	2	0	2	0	2	0	0	0	0	0	0	0	0	2	0	0	0	2	2	0	2	2	2	0	2	0	0	0	2	2	2	0	2	2	0	2	0	2	2	2	0	0	2	2	0	0	2	0	0	0	2	0	0	0	2	2	2	2	2	2	2	2	2	0	0	0	0	0	0	0	0
7567458|F|0--32:C>T	7567458	TGCAGTGGAAGCCCTTCAACTTGCCTTCAAAACCCTTCCTTCACAATCATTAC	32:C>T	32	1	1	0.506494	0.493506	0	0.506494	0	0.499916	0.249958	90.23056	27.29897	3.30527	1	2	0	0	2	2	0	0	2	2	2	2	2	0	0	0	0	0	2	2	0	0	2	0	2	0	2	0	2	0	0	2	2	0	2	2	0	2	0	2	2	0	2	2	2	2	2	2	2	0	2	0	2	0	0	2	0	2	0	2	2	2	0	0	2	0	2	0	0	2	0	2	0	2	0	0	0	0	2	2	2	0	2	2	2	2	2	2	0	0	0	0	2	0	2	0	0	0	0	0	0	2	2	0	0	0	0	0	0	0	2	0	2	2	0	2	0	2	2	0	0	0	2	0	0	0	0	2	2	0	2	2	0	0	0	2	0	0	2	0	2	0	0	0	2	0	0	0	2	2	2	0	0	2	0	2	0	2	2	0	2	2	0	2	2	0	2	0	2	2	0	2	0	0	2	2	2	0	0	0	2	2	2	2	0	2	0	2	2	2	0	0	2	2	0	2	2	0	2	2	2	2	2	2	2	0	0	2	2	2	2	2	2	2	0	0	2	0	0	0	0	2	0	0	2	2	2	0	0	2	0	2	0	2	0	0	0	0	0	2	0	0	2	0	2	2	2	2	2	0	2	2	0	0	2	0	2	0	0	0	0	0	2	2	2	2	0	0	0	2	0	2	2	0	2	2	0	0	0	0	0	0	0	0	2	2	2	2	2	2	2	0	2	2	2	2	2	2	2	2	2	0	0	0	0	0	0	0	0
7567498|F|0--9:T>A	7567498	TGCAGTTCGTAGTTGTATAGGAAAAGAAATCAAAGAACAGAGAAATCCTTTCTCATTAC	9:T>A	9	1	1	0.506494	0.493506	0	0.506494	0	0.499916	0.249958	52.07507	11.38919	4.57232	0.991525	2	2	0	2	0	0	2	2	0	0	0	0	2	2	0	0	0	2	0	2	0	2	2	0	2	0	0	0	0	2	0	0	2	0	0	0	0	2	2	0	0	0	2	0	0	2	2	2	0	0	2	0	0	2	0	0	0	2	2	0	0	0	0	2	2	2	2	0	0	0	0	0	0	0	0	2	2	0	2	0	2	0	0	2	2	2	0	0	2	2	0	0	0	2	0	2	0	0	2	2	2	0	2	0	2	0	2	0	2	0	2	0	0	0	0	2	0	2	0	0	2	0	0	2	0	2	2	2	2	2	0	2	2	2	2	2	0	2	2	0	0	2	2	2	2	0	2	2	2	2	2	0	0	0	0	0	0	0	2	2	0	2	2	2	2	2	2	0	0	2	2	0	2	0	2	2	0	2	2	2	0	0	2	2	2	0	0	2	2	2	2	0	2	0	0	2	0	2	0	0	2	2	0	2	0	2	2	0	0	0	2	0	2	2	0	2	2	0	2	2	2	0	2	0	2	2	0	2	0	0	0	2	2	2	0	2	2	0	0	0	0	2	2	2	2	2	2	0	2	0	2	0	0	0	0	2	0	0	0	2	0	2	0	0	2	2	2	2	0	2	0	2	2	0	0	0	2	2	0	2	2	0	2	0	2	0	2	0	2	2	2	0	2	2	2	2	2	2	2	2	0	0	0	0	0	0	0	0
7567516|F|0--17:G>T	7567516	TGCAGTTGCTGAACCGGGTATGAACTTTATTGGACCCGGTTCTACGGTTAC	17:G>T	17	1	0.506494	1	0	0.493506	0.506494	0.499916	0	0.249958	8.16931	32.43968	0.25183	0.983051	2	2	1	1	2	1	1	2	1	1	1	1	1	1	1	1	1	2	1	1	1	1	2	1	2	2	1	2	1	2	1	1	2	1	2	1	1	2	1	1	1	2	2	1	1	2	1	2	1	1	2	1	2	2	1	1	2	1	2	2	1	1	1	1	1	1	2	2	1	2	1	2	2	1	2	2	1	1	1	2	1	2	2	2	2	1	1	2	1	1	2	2	1	2	2	2	2	2	1	1	1	1	1	2	2	1	1	1	2	2	2	2	1	1	2	2	2	2	2	2	2	2	1	1	1	2	2	2	1	2	2	2	1	2	1	2	2	2	2	1	2	2	1	1	2	1	1	2	1	1	2	2	2	1	2	1	2	2	1	1	1	2	1	2	2	2	2	1	1	1	1	2	2	1	2	2	1	1	2	1	2	1	1	1	1	2	2	2	2	2	1	1	1	1	2	2	2	1	1	2	1	2	2	1	2	1	2	1	1	1	1	1	2	2	1	2	2	1	1	2	1	2	2	2	1	1	2	2	2	1	2	1	2	1	2	2	2	1	2	2	1	2	2	1	1	1	1	2	2	2	2	2	1	2	2	1	2	2	1	1	1	2	2	1	1	1	1	1	2	2	1	2	1	1	1	2	2	2	2	1	2	2	2	1	2	1	2	1	1	2	2	2	2	2	2	2	2	2	2	2	1	1	1	1	1	1	1	1
7567587|F|0--37:T>C	7567587	TGCAGAAAAACACCATCTGACTTTTGTGTTGTCCTAATGCTAATTTGGAGGATTCCAGTTTTCTCTAGG	37:T>C	37	1	1	0.506494	0.493506	0	0.506494	0	0.499916	0.249958	24.75603	5.7957	4.27145	1	2	0	0	0	2	0	0	0	2	0	0	2	0	2	0	0	0	0	0	0	2	2	2	0	2	2	0	2	0	2	2	0	0	2	0	2	2	0	0	2	2	2	2	0	2	2	0	0	0	0	2	0	2	2	2	2	2	2	0	0	0	2	0	0	0	2	0	2	2	0	0	2	0	0	2	0	0	2	0	0	0	0	2	0	0	2	2	2	0	2	2	0	2	2	2	2	2	2	2	2	2	0	2	0	0	0	2	0	2	2	2	0	2	2	2	2	2	2	0	2	2	0	0	2	0	0	2	0	2	0	0	2	2	0	0	0	2	2	0	0	2	0	2	0	0	2	2	2	0	2	2	2	2	0	2	2	0	2	2	2	0	2	0	0	0	2	2	0	2	0	2	0	0	2	0	0	0	2	2	0	0	0	2	2	2	0	0	0	2	2	0	2	2	2	2	2	2	0	0	0	2	2	0	0	0	0	2	2	2	2	2	0	0	0	0	2	0	0	0	2	2	2	2	2	2	2	0	0	2	0	2	0	2	0	0	2	2	0	2	0	0	2	2	2	2	0	2	0	2	2	2	2	0	2	2	2	0	0	0	2	0	0	0	2	0	0	2	2	0	0	0	2	2	0	0	0	2	0	0	0	2	0	0	0	2	0	0	0	0	2	2	0	2	2	2	2	2	2	2	2	0	0	0	0	0	0	0	0
7568476|F|0--23:C>A	7568476	TGCAGGAGTAAATTCAAGGTTGACGACATTTATTGTTATGGAGTATGAGTACTTATTTTGATTATACGA	23:C>A	23	1	1	0.506494	0.493506	0	0.506494	0	0.499916	0.249958	23.54424	7.82447	3.00905	0.991525	0	0	2	0	2	2	0	2	2	0	0	2	2	2	2	0	2	2	2	0	0	0	0	0	2	0	2	2	2	2	0	0	2	0	0	2	0	2	2	2	0	0	0	2	0	2	2	0	2	2	2	2	0	2	0	2	2	0	2	0	2	0	2	0	0	0	2	2	2	2	0	0	0	0	2	2	0	2	0	2	0	0	0	2	0	0	2	0	2	2	0	2	2	2	2	0	0	2	0	2	0	2	2	2	0	0	0	2	0	2	0	0	0	0	2	2	2	0	0	0	0	0	0	2	0	2	2	0	2	0	0	0	0	2	0	2	2	2	0	0	2	0	0	0	2	2	2	0	2	0	0	0	0	2	2	0	0	0	2	0	0	2	0	0	2	2	2	0	0	2	2	0	0	2	2	0	2	2	0	2	0	2	0	0	2	0	0	0	0	0	0	0	0	0	2	0	0	0	2	2	2	0	0	0	2	0	0	2	2	2	2	0	0	0	2	2	2	0	2	0	2	2	2	2	0	0	0	2	0	0	2	0	2	2	0	2	2	0	2	2	2	2	2	2	0	0	2	0	2	2	2	2	2	2	2	2	0	2	2	0	2	0	0	2	0	2	2	2	0	2	2	0	2	0	0	2	0	2	0	2	2	0	0	2	2	2	0	2	2	0	0	2	0	0	0	0	0	0	0	0	2	2	2	2	2	2	2	2
7568999|F|0--8:T>C	7568999	TGCAGAAGTACGATTATCGTCAACTTTAC	8:T>C	8	1	1	0.506494	0.493506	0	0.506494	0	0.499916	0.249958	64.79357	27.82105	2.32894	1	2	2	2	0	2	2	0	2	0	0	0	0	2	0	0	2	2	0	2	2	2	0	0	0	2	0	2	0	2	2	0	0	0	2	2	0	2	0	0	0	0	0	0	2	0	2	0	2	0	2	0	2	0	2	2	0	2	0	0	0	2	2	0	2	0	0	2	0	2	2	0	0	2	0	2	2	2	2	0	2	2	2	2	2	0	0	2	2	2	2	0	2	2	2	0	0	0	2	0	2	0	0	2	0	2	2	2	0	0	0	0	2	0	0	2	2	0	0	0	0	0	0	2	0	0	2	2	2	0	0	2	2	0	0	0	0	0	0	2	0	2	2	2	0	0	2	2	0	2	0	0	0	2	2	2	0	0	0	0	0	2	0	2	0	2	0	2	0	0	0	0	2	2	0	0	0	2	0	2	2	0	0	0	2	2	2	0	0	0	0	2	2	0	2	0	2	0	2	0	2	2	0	2	0	0	2	2	2	0	0	2	2	2	0	2	2	0	0	2	2	2	0	0	2	2	2	0	0	0	2	2	2	2	0	0	0	0	0	2	2	2	2	2	2	2	0	2	0	2	0	2	2	2	2	2	2	2	2	0	0	2	2	0	2	2	0	0	0	2	0	2	0	0	2	0	0	0	2	2	2	2	0	0	2	2	2	2	2	2	0	0	2	0	0	0	0	0	0	0	0	2	2	2	2	2	2	2	2
7569045|F|0--24:A>G	7569045	TGCAGAATAATGTGCAAGATCTTTACAACCTCATTAC	24:A>G	24	1	1	0.506494	0.493506	0	0.506494	0	0.499916	0.249958	232.46381	25.94845	8.95868	1	2	2	2	0	0	2	0	0	2	2	2	2	2	0	0	2	2	2	0	2	0	0	0	2	0	2	2	0	2	2	0	0	2	2	2	0	0	0	0	0	2	0	2	2	2	0	2	0	2	0	2	2	0	0	0	0	0	2	0	0	2	0	2	2	0	2	2	0	2	0	2	2	0	2	2	0	0	2	0	2	0	2	2	0	0	2	0	2	2	0	0	2	2	2	0	2	0	0	0	2	2	0	0	2	2	2	0	2	2	2	2	2	2	0	0	2	0	2	2	0	0	2	0	0	0	2	0	0	0	0	0	0	2	0	0	0	0	2	2	0	0	2	0	0	2	2	0	2	0	2	0	2	0	0	2	2	0	0	2	2	0	0	0	2	0	2	2	2	0	0	0	0	0	0	2	0	2	0	2	2	2	0	2	2	0	0	0	0	2	2	2	0	0	0	2	2	2	2	2	2	2	0	0	0	0	2	0	2	2	2	2	0	0	2	2	2	0	2	2	2	2	0	2	2	0	2	0	0	0	0	0	0	2	0	2	0	0	2	0	0	2	2	0	0	0	0	2	2	2	0	2	2	0	2	0	0	2	0	0	0	2	0	0	2	2	0	0	0	2	2	0	2	2	0	0	0	2	2	0	0	2	2	2	2	2	2	2	2	0	2	2	2	2	2	2	2	2	2	2	2	0	0	0	0	0	0	0	0
7569396|F|0--13:C>G	7569396	TGCAGGTTTATTTCATAAATGCAACCAATCCACAAACGGGACTTAC	13:C>G	13	1	1	0.506494	0.493506	0	0.506494	0	0.499916	0.249958	49.60322	14.13265	3.50983	1	0	2	2	2	2	2	0	0	0	2	2	0	0	2	2	2	0	0	2	0	0	0	0	0	0	0	0	2	0	2	2	0	0	0	0	0	0	2	2	0	2	0	0	2	2	0	2	2	2	2	2	0	0	2	2	0	0	0	2	0	2	0	0	2	2	2	0	0	0	2	2	2	2	0	0	2	0	0	2	0	0	2	2	0	2	0	0	2	0	2	2	0	2	0	0	2	2	2	0	2	2	2	0	0	0	0	0	2	2	0	2	0	0	2	2	2	2	2	2	2	2	0	0	0	0	0	0	2	0	2	0	0	2	2	2	2	0	0	2	0	0	2	0	2	2	0	0	2	0	2	2	0	2	0	0	0	2	2	2	2	2	2	2	2	2	0	2	0	2	2	0	0	0	2	2	2	0	0	0	2	2	0	2	2	0	2	0	0	2	0	2	2	0	0	2	0	2	0	0	2	0	0	2	2	0	2	2	0	0	0	2	0	0	2	0	2	0	0	0	0	2	0	2	2	0	0	2	2	0	2	0	2	2	2	0	2	2	0	0	0	2	2	0	0	0	2	0	2	0	2	2	0	0	2	2	2	2	2	2	0	0	0	2	2	2	0	0	2	0	2	2	0	2	0	0	2	0	2	0	0	2	2	2	0	2	2	0	0	0	2	2	2	0	0	0	0	0	0	0	0	2	2	2	2	2	2	2	2
7569841|F|0--5:C>G	7569841	TGCAGCAAAATAACCACAGACAAGCATTCCATCACCACCTAACTTCCAAAGTCAGAAGATTTAC	5:C>G	5	1	1	0.493506	0.506494	0	0.493506	0	0.499916	0.249958	64.2681	14.2033	4.52487	1	2	0	2	2	2	2	2	0	0	0	0	0	0	2	2	2	2	2	0	2	0	0	2	0	0	2	0	2	2	0	0	0	0	2	2	0	0	0	0	0	0	2	2	2	0	0	2	2	0	0	0	2	0	0	2	2	2	0	2	0	2	0	2	0	0	0	2	0	2	0	0	0	0	0	2	0	2	2	2	0	2	0	2	0	0	2	0	2	0	0	0	2	2	0	2	0	0	0	0	2	2	2	0	0	0	2	0	2	0	2	0	0	0	2	0	2	0	0	0	2	0	2	0	2	2	0	2	2	0	0	0	2	0	0	0	0	2	0	0	0	0	2	2	2	0	2	2	2	0	2	0	2	2	0	2	0	0	0	0	0	0	2	0	2	2	2	2	0	2	0	0	0	2	2	2	2	2	2	2	2	0	2	2	2	2	0	2	2	2	2	2	0	0	2	0	2	2	2	2	2	0	2	2	0	0	2	2	0	0	0	2	2	0	2	2	2	2	2	2	2	2	0	2	2	0	2	0	2	0	2	0	0	2	2	0	0	0	2	2	0	2	2	2	2	2	2	0	0	0	2	2	2	0	2	0	2	0	0	2	2	0	2	2	0	0	0	0	0	0	0	0	0	0	2	2	0	0	2	0	2	0	0	0	0	2	0	2	0	2	0	2	0	0	0	0	0	0	0	0	0	2	2	2	2	2	2	2	2
7570222|F|0--17:A>G	7570222	TGCAGGTAAGAATTTACACTCAAATAAACCGTGCACACTAAAGAAAGACCCGAACTTTATATGCATTTC	17:A>G	17	1	0.493506	1	0	0.506494	0.493506	0.499916	0	0.249958	12.16216	53.91689	0.22557	0.991525	1	2	1	1	1	1	1	1	2	2	2	2	1	2	2	2	1	2	1	2	2	1	1	2	2	2	2	1	2	2	1	1	1	2	2	2	1	2	2	1	1	1	2	2	1	2	1	1	1	1	1	2	1	2	1	1	1	1	2	2	2	2	1	2	2	2	1	2	1	1	1	2	1	2	1	1	1	2	1	1	1	1	1	1	2	2	1	2	2	1	2	2	1	1	2	2	2	1	2	1	2	2	1	1	2	1	1	2	2	2	1	2	2	2	2	2	1	1	2	1	2	2	1	2	2	2	2	2	1	1	2	1	2	2	1	1	2	1	1	1	1	1	1	1	1	1	2	2	1	1	2	1	2	2	2	1	1	2	2	2	2	2	1	2	1	2	2	2	1	1	2	2	1	1	1	2	2	1	1	1	1	2	1	1	1	1	2	1	2	2	2	2	2	1	1	2	1	2	2	1	1	2	2	2	1	2	2	1	1	1	2	2	2	1	2	2	2	2	1	1	2	2	1	2	2	1	1	1	1	2	2	1	2	2	1	2	1	1	2	2	1	2	2	2	1	2	2	1	2	1	2	1	1	1	1	2	1	1	2	1	1	1	1	1	1	2	1	2	2	2	1	1	1	1	1	1	1	2	1	2	1	1	2	1	2	1	2	1	2	2	1	2	2	2	2	2	2	2	2	2	1	1	1	1	1	1	1	1
7570532|F|0--20:G>C	7570532	TGCAGAAAATCAGAAAACCCGATTGCATGTTTAC	20:G>C	20	1	0.493506	1	0	0.506494	0.493506	0.499916	0	0.249958	19.62637	72.27614	0.27155	1	1	1	1	1	1	1	2	2	2	2	2	2	2	2	1	1	1	1	2	1	2	1	2	2	2	2	2	1	1	1	1	1	2	1	1	2	1	1	1	1	2	2	2	1	2	1	2	1	1	1	2	2	1	1	1	2	2	2	1	2	1	2	1	1	2	1	2	1	2	1	2	1	2	1	2	2	2	1	2	2	2	1	1	2	1	2	2	2	2	1	1	2	1	1	1	2	2	2	2	2	2	2	2	1	2	2	1	1	2	1	2	1	2	2	1	1	1	1	2	1	1	1	1	2	1	2	1	2	2	2	1	1	1	1	2	2	1	2	1	2	1	1	1	1	1	2	2	1	2	2	2	2	2	2	2	1	1	1	2	1	2	2	2	1	2	2	1	1	2	1	2	1	1	2	2	1	2	2	2	2	2	1	2	2	1	1	2	1	1	2	2	2	2	1	1	1	1	2	2	1	1	1	1	2	2	2	2	1	1	1	1	2	2	1	1	2	1	1	2	2	2	1	2	1	1	2	2	2	1	2	2	1	1	1	1	2	2	2	1	2	2	2	2	1	1	2	1	1	2	1	2	2	2	1	1	2	1	2	1	1	2	2	1	1	1	2	2	1	2	1	1	1	2	2	1	2	2	1	1	1	1	1	2	2	1	1	1	1	1	1	1	1	1	1	1	1	1	1	1	1	2	2	2	2	2	2	2	2
7570724|F|0--5:C>T	7570724	TGCAGCGGCATTGGTTTATCTCCATGCCTCAGAAGTAATCCACCGCGATGTTAC	5:C>T	5	1	1	0.506494	0.493506	0	0.506494	0	0.499916	0.249958	137.8311	20.39594	6.75777	0.991525	0	2	0	0	2	0	2	2	2	0	0	2	2	0	2	2	0	2	2	0	0	2	0	2	0	0	2	0	0	0	0	2	0	2	0	0	0	2	0	0	0	2	2	0	2	2	2	0	2	0	2	2	0	2	2	0	2	2	2	0	0	0	2	0	2	2	0	2	2	2	2	0	0	0	0	2	0	0	2	2	2	2	2	2	2	2	0	0	0	0	2	0	0	0	2	0	0	0	0	0	2	0	0	2	0	0	2	2	0	0	2	0	2	2	0	2	0	2	0	0	0	0	2	0	0	2	0	0	2	2	0	2	2	0	0	2	2	0	0	2	0	2	0	0	2	0	0	2	0	2	2	2	0	2	2	0	2	2	0	2	2	0	2	0	0	2	2	2	2	2	2	2	0	0	0	0	0	0	2	0	2	0	2	0	2	2	2	0	2	2	0	2	0	2	2	2	0	2	2	2	0	2	0	2	2	0	0	2	0	0	2	2	0	2	0	2	2	2	2	0	0	2	2	2	2	0	2	2	2	0	2	2	0	0	0	2	2	2	0	0	2	2	0	0	0	2	2	0	0	2	0	0	0	2	2	2	0	0	0	2	0	0	2	2	2	2	2	2	0	0	0	0	0	0	2	2	0	0	0	2	0	2	2	0	0	0	0	0	2	2	2	0	0	0	0	0	2	0	0	0	2	2	2	2	2	2	2	2
7571058|F|0--55:T>C	7571058	TGCAGATAAAACAATTTCTGAAGGAAATGGATGGTGAATTCCTAGAGGTAATGCGTATTTGTTTATGAT	55:T>C	55	1	1	0.506494	0.493506	0	0.506494	0	0.499916	0.249958	41.15013	15.35233	2.68038	1	2	0	0	2	2	0	0	2	0	2	2	0	2	0	0	2	0	2	0	0	2	0	2	2	2	2	2	0	0	0	2	0	2	0	0	2	2	0	0	2	2	0	2	2	0	0	2	2	2	0	2	2	0	0	2	2	2	0	2	0	2	2	0	2	2	2	2	0	2	2	0	2	2	0	2	2	2	0	0	2	2	2	2	0	0	0	0	0	2	2	2	2	2	0	2	2	0	0	2	2	0	2	0	2	0	2	2	2	0	2	2	2	0	2	0	2	0	0	2	2	0	0	2	0	0	0	2	0	0	2	2	0	2	2	2	2	0	0	0	2	0	0	2	2	0	2	2	2	0	2	0	0	0	0	0	2	0	2	0	2	0	0	2	2	2	2	0	0	2	2	0	0	0	2	0	2	0	0	0	2	0	0	2	0	0	2	2	0	2	0	0	2	2	0	2	0	0	0	0	2	2	0	2	2	0	0	0	0	0	0	2	0	0	2	2	2	0	0	2	2	0	2	0	2	0	2	0	0	2	0	0	2	2	0	2	0	2	2	0	2	0	0	0	0	0	2	0	2	0	0	0	0	0	0	0	0	2	2	2	2	0	2	2	0	0	2	2	2	0	0	0	2	2	0	2	2	0	2	2	2	2	0	0	2	2	0	0	0	2	2	0	2	2	2	2	2	2	2	2	2	0	0	0	0	0	0	0	0
7571562|F|0--28:T>C	7571562	TGCAGTGTAATGGGGGGGACTCTACTTCTTTTTGTGCCCATGGGGTTTGAGTTTTGATCATTAC	28:T>C	28	1	1	0.506494	0.493506	0	0.506494	0	0.499916	0.249958	44.34584	12.61929	3.51413	1	2	2	0	2	0	0	2	2	0	2	2	0	0	0	2	2	0	2	0	2	2	2	2	0	2	0	2	2	0	2	2	0	2	0	0	0	0	2	0	0	2	0	2	2	2	2	2	2	0	2	0	0	2	0	2	0	2	2	2	0	2	2	2	0	0	2	2	2	0	0	2	2	0	2	0	2	0	2	2	2	0	2	2	0	0	2	0	0	0	0	2	0	2	2	2	2	0	2	2	0	2	0	0	2	2	0	0	0	2	0	2	0	2	2	0	2	0	2	2	0	0	0	2	0	0	0	0	0	2	0	0	0	2	2	0	0	0	0	2	2	2	2	0	2	0	2	2	2	0	2	0	0	2	0	0	2	2	2	0	0	0	0	2	2	0	2	2	0	0	2	0	2	0	2	0	2	2	0	0	0	0	0	2	0	0	2	2	0	0	0	2	0	2	2	0	2	2	2	0	0	0	2	2	0	0	2	2	2	0	0	2	2	2	2	2	0	0	0	0	2	0	2	2	2	2	2	2	0	0	0	0	2	2	2	0	2	2	0	0	0	0	2	0	2	2	2	0	2	2	2	2	0	0	0	0	2	0	0	0	2	2	2	0	0	2	0	2	2	2	0	0	0	0	0	2	0	0	0	0	0	0	2	2	0	2	0	0	2	0	2	2	2	0	0	0	0	0	0	0	0	2	2	2	2	2	2	2	2
7571563|F|0--29:C>T	7571563	TGCAGTGTAATGGGGGGGACTCTACTTCTCTTTGTGTCCATGGGGTTTGAGTTTTGATCATTAC	29:C>T	29	1	0.506494	1	0	0.493506	0.506494	0.499916	0	0.249958	12.29293	44.34584	0.27721	1	2	2	1	2	1	1	2	2	1	2	2	1	1	1	2	2	1	2	1	1	2	2	2	1	2	1	2	2	1	2	2	1	2	1	1	1	1	2	1	1	2	1	2	2	2	2	2	2	1	2	1	2	2	1	2	1	2	2	2	1	2	2	2	1	1	2	2	2	1	1	2	2	1	2	1	2	1	2	2	2	1	2	2	1	1	2	1	1	1	1	2	1	2	2	2	2	1	2	2	1	2	1	1	2	2	1	1	1	2	1	2	1	2	2	1	2	1	2	2	1	1	1	2	2	1	1	1	1	2	1	1	1	2	2	1	1	1	1	2	2	2	2	1	2	1	2	2	2	1	2	1	1	2	1	1	2	2	2	1	1	1	1	2	2	1	2	2	1	1	2	1	2	1	2	1	2	2	1	1	1	1	1	2	1	1	2	2	1	1	1	2	1	2	2	1	2	2	2	1	1	1	2	2	1	1	2	2	2	1	1	1	2	2	2	2	1	1	1	1	2	1	2	2	2	2	2	2	1	1	1	1	2	2	2	1	2	2	1	1	1	1	2	1	2	2	2	1	2	2	2	2	1	1	1	1	2	1	1	1	2	2	2	1	1	2	1	2	2	2	1	1	1	1	1	2	1	1	1	1	1	1	2	2	1	2	1	1	2	1	2	2	2	1	1	1	1	1	1	1	1	2	2	2	2	2	2	2	2
7571577|F|0--21:A>G	7571577	TGCAGTTATAAATAAGTTATCAATATCAGTTACCATTGCTTGGAAACCAGAATATAAGACTCTAAAGTC	21:A>G	21	1	1	0.506494	0.493506	0	0.506494	0	0.499916	0.249958	31.77748	7.51323	4.22954	0.991525	2	2	2	0	0	2	0	2	0	0	0	0	2	2	0	2	2	0	2	0	2	0	0	0	2	0	2	0	2	2	0	0	0	2	2	0	2	0	0	0	2	0	0	2	0	2	2	2	0	2	0	2	0	2	2	0	2	0	0	0	2	2	0	0	0	0	2	0	2	2	0	0	2	2	2	2	2	0	0	2	2	2	2	2	0	0	2	2	2	2	0	2	2	2	0	0	0	2	0	0	0	0	0	0	2	2	2	0	2	2	2	2	0	0	2	2	0	0	0	2	0	0	2	0	2	2	2	2	0	0	0	2	0	0	0	0	0	0	2	0	2	2	2	0	0	0	2	0	2	0	0	0	2	2	2	0	0	0	0	0	2	0	2	0	2	2	0	0	0	0	2	2	2	0	0	0	2	0	2	2	0	0	0	2	2	2	0	0	2	0	2	2	2	2	0	0	2	2	0	2	2	2	2	0	0	2	2	2	0	0	2	2	2	0	0	0	0	2	2	2	0	2	0	2	2	0	0	0	0	2	2	2	2	2	2	0	0	0	0	2	2	0	2	2	2	0	2	0	2	0	2	2	2	2	2	2	2	2	0	0	2	2	0	2	2	0	0	0	0	0	2	0	0	2	0	0	0	2	0	2	2	0	0	2	2	0	2	2	2	0	0	2	0	0	0	0	0	0	0	0	2	2	2	2	2	2	2	2
7571818|F|0--15:A>G	7571818	TGCAGGGTATACATGACACCTGAATACGCAAAATATGGCGAGTTAC	15:A>G	15	1	0.506494	1	0	0.493506	0.506494	0.499916	0	0.249958	24.45304	83.83914	0.29167	0.983051	1	2	2	1	1	2	2	2	1	1	1	1	2	2	1	1	2	2	1	2	1	1	1	2	1	1	1	1	2	2	1	2	2	1	1	2	1	2	1	2	2	1	1	1	2	1	1	1	2	2	1	1	1	1	1	2	2	1	2	2	1	1	1	1	2	1	1	2	1	2	1	2	2	1	2	2	1	1	2	1	1	2	2	2	2	1	2	1	2	1	1	2	1	1	2	2	2	1	1	2	1	1	2	2	2	1	1	1	2	1	2	2	1	1	1	2	1	1	2	2	2	2	1	1	2	1	2	1	1	2	2	1	1	2	2	2	1	2	2	2	2	2	1	1	1	2	2	2	1	2	1	2	1	2	1	1	2	2	1	2	2	2	2	2	2	1	1	2	2	1	2	1	2	2	2	2	1	1	1	2	2	2	2	1	2	2	1	2	1	2	1	1	2	1	2	2	2	1	1	1	1	1	1	1	1	1	1	1	2	2	1	1	1	2	1	2	2	2	2	2	2	1	1	1	1	2	1	2	2	2	1	2	1	2	2	1	1	1	2	1	2	1	1	2	1	2	2	1	1	2	2	2	1	2	2	1	1	2	1	2	2	2	2	1	2	1	1	1	2	2	1	2	1	2	2	1	2	2	2	2	1	1	1	2	2	2	2	1	1	2	2	1	2	2	2	2	2	2	2	2	1	1	1	1	1	1	1	1
7572067|F|0--20:C>T	7572067	TGCAGATGTCCATGGAAGCTCGAACCTAATGCTATCATTGATGTTGCTATTTGCTGCTATCATTTACAA	20:C>T	20	1	1	0.506494	0.493506	0	0.506494	0	0.499916	0.249958	53.24397	11.30978	4.70778	1	2	0	2	2	0	2	0	0	2	0	0	2	0	2	0	2	2	2	0	0	0	2	2	0	0	0	2	2	2	0	0	2	0	2	0	0	2	0	0	2	0	0	2	0	2	2	0	0	0	2	0	2	0	2	0	2	0	2	0	0	0	0	2	0	2	2	2	0	0	0	0	2	0	2	2	0	2	0	2	0	0	2	0	2	0	0	0	2	0	2	0	2	2	0	0	2	2	0	0	2	2	2	2	0	0	0	2	2	2	2	2	2	2	0	2	2	2	2	2	0	0	0	0	2	0	2	2	0	2	2	0	2	0	0	0	2	2	0	0	0	2	2	2	2	0	0	2	2	0	0	2	2	0	0	2	2	2	2	2	2	0	2	2	2	2	0	0	0	2	0	0	2	2	2	2	0	0	2	0	0	0	0	0	0	0	2	2	0	2	2	0	0	0	0	0	2	2	2	0	0	2	2	2	0	0	2	2	2	0	0	2	2	0	0	2	0	0	2	0	2	2	0	0	2	2	0	2	2	2	2	2	0	2	0	2	2	2	0	2	0	0	2	0	0	2	0	2	0	2	2	2	0	2	0	2	0	0	0	0	2	0	2	2	0	0	0	0	2	2	2	0	2	2	0	2	0	2	2	0	2	2	0	0	2	0	2	0	0	0	2	0	2	0	0	0	0	0	0	0	0	2	2	2	2	2	2	2	2
7572241|F|0--58:C>G	7572241	TGCAGCTTCTGCTGCCGAAGAGCATCAAAAACAAAATACAGATGCGCCAACAAGCTGTCAAGCTTCTTA	58:C>G	58	1	1	0.493506	0.506494	0	0.493506	0	0.499916	0.249958	32.16086	11.44444	2.81017	1	0	0	2	0	2	2	2	2	2	2	2	2	0	0	0	0	2	2	0	0	2	2	0	2	0	0	0	0	2	2	0	0	2	0	0	2	2	0	0	0	0	2	2	0	0	2	0	0	2	2	0	2	0	2	2	2	2	0	2	2	0	2	2	2	2	2	0	2	2	2	2	0	0	2	0	0	0	0	0	2	2	2	0	2	2	2	2	0	0	0	2	0	2	0	0	2	2	0	2	0	0	0	0	0	0	0	2	0	0	2	2	0	2	2	2	0	0	0	0	2	2	0	0	2	0	0	2	0	2	0	0	0	0	2	2	0	0	2	2	0	0	2	2	0	0	2	2	0	0	2	2	0	0	2	0	2	2	0	2	0	2	0	2	2	2	0	0	0	2	0	2	2	0	0	2	2	2	2	2	0	2	2	2	0	2	0	0	0	2	0	2	0	0	2	2	0	0	0	2	2	2	0	2	0	2	0	2	0	0	0	0	0	0	2	2	2	0	2	2	0	0	0	0	0	2	0	0	2	0	0	2	0	2	2	0	2	0	0	2	2	2	0	2	0	2	0	2	2	2	0	0	0	2	2	0	0	2	0	0	2	2	2	0	2	0	2	2	2	0	0	2	0	2	2	0	2	0	0	0	2	2	2	2	0	2	0	2	2	0	0	0	0	0	0	0	0	0	0	0	0	2	2	2	2	2	2	2	2
7572662|F|0--10:T>C	7572662	TGCAGAAATCTGCTACCTTATCGCCCCCAAAACCCAAGCAAAAACCGCTGCTTTTGAGAATTAC	10:T>C	10	1	1	0.506494	0.493506	0	0.506494	0	0.499916	0.249958	29.16086	12.89894	2.26072	1	0	0	0	0	0	0	2	0	2	2	2	2	2	2	0	0	0	0	2	2	2	0	2	2	2	2	2	0	0	0	0	0	2	0	0	0	0	0	0	0	2	2	0	0	2	0	2	0	0	0	2	2	0	0	2	2	2	2	0	2	0	2	0	0	2	0	2	0	2	0	2	0	2	0	2	2	2	0	2	2	2	0	0	2	0	2	2	2	2	0	0	2	0	0	0	2	2	2	2	2	2	2	2	0	2	2	2	0	2	0	2	2	2	2	0	0	0	0	2	0	0	0	0	2	0	2	0	2	2	2	0	0	0	0	2	2	0	2	0	2	0	0	0	0	0	2	2	2	2	2	2	2	2	2	2	0	0	0	2	0	2	2	2	0	2	2	0	0	2	0	2	0	0	2	2	0	2	2	2	2	2	0	2	2	0	0	0	0	0	2	2	2	2	0	0	0	0	2	2	0	0	0	0	2	2	2	2	0	0	0	0	2	2	0	0	2	0	0	2	2	2	0	2	0	0	2	2	2	0	2	2	0	0	0	2	2	2	2	0	2	2	2	2	0	0	2	0	0	2	0	2	2	2	0	0	2	0	2	2	0	2	2	0	2	0	2	2	0	2	0	0	2	0	2	0	2	0	0	0	0	0	0	2	2	0	0	0	0	0	0	2	0	0	0	0	0	0	0	0	0	2	2	2	2	2	2	2	2
7572808|F|0--43:C>T	7572808	TGCAGCAGAGAGAAAGGTCTCATCTTTTATGTCTTCTATTTTTCATGGACCCTAACTATAGAAGCCACC	43:C>T	43	1	1	0.493506	0.506494	0	0.493506	0	0.499916	0.249958	23.80161	5.08046	4.68493	0.974576	0	0	2	0	0	2	2	2	0	0	0	0	2	2	0	0	2	2	0	2	0	0	0	2	0	0	0	0	2	2	0	2	2	0	0	2	0	2	0	2	2	0	0	0	2	0	0	0	2	2	0	0	0	0	0	2	2	0	2	2	0	0	0	0	2	0	0	2	0	2	0	2	2	0	2	0	0	0	2	0	0	2	2	2	2	0	2	0	2	0	0	2	0	0	0	2	2	0	0	2	0	0	2	2	2	0	0	0	2	0	2	2	0	0	0	2	0	0	2	2	2	2	0	0	2	2	2	0	0	2	2	0	0	2	2	2	0	2	2	2	2	2	0	0	0	2	2	2	0	2	0	2	0	2	0	0	2	2	0	2	2	2	2	2	2	0	0	2	2	0	2	0	2	2	2	2	0	0	0	2	2	2	2	0	2	2	0	2	0	2	0	0	2	0	2	2	2	0	0	0	0	0	0	0	0	0	0	0	2	2	0	0	0	2	0	2	2	2	2	2	2	0	0	0	0	2	0	2	0	2	0	2	0	2	2	0	0	0	2	0	2	2	0	2	0	2	2	0	0	2	2	2	0	2	2	0	0	2	0	2	2	2	2	0	2	0	0	0	2	0	0	2	0	2	2	0	0	2	2	2	0	0	0	2	2	2	2	0	0	2	2	0	2	2	2	2	2	2	2	2	0	0	0	0	0	0	0	0
7572949|F|0--64:C>G	7572949	TGCAGGGCGTAAAACGAAGACAACCTATTATTAGAAACTACCCTTAGGACACCAATCTCGTATGCCAAC	64:C>G	64	1	1	0.493506	0.506494	0	0.493506	0	0.499916	0.249958	33.49062	7.61957	4.39534	1	2	2	0	2	2	0	2	2	0	0	0	0	2	2	2	0	0	0	0	0	0	0	0	2	0	0	2	0	0	2	0	2	0	0	0	2	2	2	2	2	2	2	2	0	2	2	2	0	2	0	0	2	0	0	0	0	2	0	2	0	0	0	0	0	2	0	2	2	2	0	2	2	2	0	0	0	0	0	2	2	2	0	0	0	2	2	2	2	0	2	2	0	2	0	2	2	2	0	0	2	2	2	2	0	2	0	0	2	0	2	0	0	2	0	2	2	2	0	0	2	0	0	2	2	0	0	2	2	2	0	0	0	2	0	2	0	2	0	2	0	2	0	2	2	2	0	2	2	2	0	2	2	0	0	2	0	2	2	0	0	0	2	0	0	0	2	2	2	0	0	2	2	0	2	0	0	0	0	0	2	0	0	0	2	0	2	0	2	2	0	2	0	2	0	2	0	2	0	2	2	0	2	0	0	0	2	2	0	0	0	0	0	2	0	0	0	2	0	0	0	0	2	0	2	2	0	2	0	2	2	0	0	2	2	0	2	0	0	0	2	2	0	2	0	0	0	2	0	2	0	2	2	2	2	2	0	0	0	0	0	2	0	2	2	0	2	0	2	0	2	2	0	2	2	0	2	0	2	0	2	2	0	2	2	2	2	2	0	2	0	2	2	0	0	0	0	0	0	0	0	2	2	2	2	2	2	2	2
7573896|F|0--18:A>G	7573896	TGCAGGTTTGCAACAGACACGCAATCGGGCACATGTATTGAGAACTTTTAC	18:A>G	18	1	0.493506	1	0	0.506494	0.493506	0.499916	0	0.249958	31.66667	134.81501	0.23489	0.991525	2	2	1	2	1	1	1	2	1	1	1	1	1	2	1	2	2	1	1	2	2	1	1	1	2	1	2	1	2	2	2	1	1	1	2	2	2	1	1	2	2	1	1	1	2	1	2	2	2	2	2	1	2	1	2	2	1	1	2	1	1	1	1	1	2	2	2	1	1	1	1	1	2	1	1	2	1	2	2	1	2	2	2	2	1	2	1	2	2	1	1	1	1	1	1	2	2	2	2	2	1	2	2	1	1	1	1	2	2	1	2	1	2	1	2	1	2	2	1	2	1	2	2	1	1	2	1	2	1	2	1	1	2	1	1	2	2	1	2	2	2	2	1	2	1	1	1	1	1	1	1	2	2	1	2	2	1	1	2	2	1	2	2	1	2	1	1	1	2	1	2	1	2	1	2	1	2	2	1	2	1	2	1	1	2	1	2	2	2	1	2	2	1	1	1	2	2	2	1	1	1	2	1	1	1	1	2	1	2	2	1	1	2	2	1	2	1	1	1	1	2	1	2	2	1	1	2	1	1	2	1	2	2	2	2	1	2	1	2	2	1	2	1	1	1	2	1	2	2	2	1	2	2	2	2	1	2	2	1	2	1	1	1	2	2	2	1	1	2	2	2	1	1	1	2	1	2	1	2	1	2	2	2	2	2	1	1	2	1	1	1	2	2	2	2	2	2	2	2	2	1	1	1	1	1	1	1	1
7574263|F|0--48:A>G	7574263	TGCAGCAAGAGCAGCATAAATAGTGTTATTTATCTGAAACAAAAATCAATTAC	48:A>G	48	1	0.506494	1	0	0.493506	0.506494	0.499916	0	0.249958	40.28497	49.03485	0.82156	1	2	1	1	1	2	1	1	2	1	1	1	1	2	2	1	1	1	2	2	2	1	2	1	1	2	1	1	2	1	2	2	2	1	1	1	1	1	1	2	2	1	1	1	1	2	2	1	1	1	1	2	2	2	2	2	1	2	2	1	2	1	2	1	2	2	2	1	2	2	2	1	1	2	1	2	2	1	1	1	1	2	2	2	1	2	1	1	1	2	2	2	2	2	1	2	1	1	2	2	2	1	2	2	2	2	1	1	2	2	1	1	2	1	1	2	1	1	2	2	2	1	2	2	1	1	2	1	2	2	1	2	1	1	2	2	1	2	2	1	2	2	1	2	1	2	1	2	2	1	1	1	2	1	1	2	2	1	2	2	2	2	1	2	1	1	2	2	2	1	2	2	2	1	1	1	1	2	1	1	2	1	2	1	2	1	2	1	1	1	1	1	2	2	1	1	1	2	2	2	1	1	1	1	2	2	2	1	2	1	1	2	1	1	2	1	1	1	1	1	2	1	1	2	1	2	1	2	2	2	2	2	2	2	1	1	2	2	1	1	2	1	2	1	1	2	2	2	2	2	2	2	1	2	2	2	1	1	1	1	1	2	2	1	2	2	2	2	2	2	2	1	1	1	1	2	1	2	1	2	1	2	1	2	1	2	1	1	2	1	1	2	2	1	1	1	1	1	1	1	1	2	2	2	2	2	2	2	2
7574675|F|0--8:T>A	7574675	TGCAGCATTTGCGCCCACCCTGGGGCTCGAACCCAGGACCACAAGGTTAC	8:T>A	8	1	0.493506	1	0	0.506494	0.493506	0.499916	0	0.249958	21.51892	77.17694	0.27883	1	2	2	1	2	2	1	1	2	1	2	2	1	1	1	2	1	2	1	2	1	1	2	2	1	2	1	2	1	2	1	2	1	2	2	2	2	2	1	1	1	2	2	1	2	1	2	1	2	1	1	2	2	2	1	2	2	1	2	1	2	2	1	1	1	1	2	2	1	1	1	2	1	1	1	1	2	2	2	2	1	2	1	1	1	1	2	1	2	1	1	2	2	2	2	2	1	1	1	2	2	1	1	2	2	1	1	2	1	1	1	2	1	1	2	2	2	1	1	1	2	1	2	2	1	1	2	2	1	1	1	2	2	2	2	1	2	1	1	1	2	2	2	2	2	1	2	1	2	1	1	2	1	2	2	2	2	1	2	1	2	2	2	1	1	1	2	2	1	1	1	1	2	1	1	2	1	2	2	1	2	2	1	1	2	2	1	2	2	1	1	1	2	2	2	1	2	2	2	2	2	1	1	1	2	2	1	1	2	1	1	2	1	1	2	2	2	1	2	1	2	1	1	1	2	1	2	1	2	2	2	2	1	1	1	2	2	1	1	1	2	1	2	1	1	1	2	2	2	1	1	2	2	1	1	1	1	2	1	1	1	2	2	2	2	1	2	1	1	1	1	2	1	1	1	2	1	1	2	2	1	2	2	1	2	1	1	2	1	2	1	2	1	2	2	2	2	2	2	2	2	1	1	1	1	1	1	1	1
7575147|F|0--14:A>T	7575147	TGCAGTATCTTCCCATGGAGTTTGCAAGGTCCAATGGCCTAGTGGCAGAAGAAAAGCGTGAGATGATTT	14:A>T	14	1	1	0.493506	0.506494	0	0.493506	0	0.499916	0.249958	64.31367	21.56452	2.98238	1	2	2	2	0	2	2	0	2	0	0	0	0	2	0	0	2	2	0	2	0	2	0	0	0	2	0	2	0	2	2	0	0	0	2	2	0	2	0	0	0	2	0	0	2	0	2	2	2	0	2	0	2	0	2	2	0	2	0	0	0	2	2	0	0	0	0	2	0	2	2	0	0	2	0	2	2	2	2	0	2	2	2	2	2	0	0	2	2	2	2	0	2	2	2	0	0	0	2	0	0	0	0	0	0	2	2	2	0	2	0	2	2	0	0	2	2	0	0	0	0	0	0	2	0	2	2	2	2	0	0	0	2	0	0	0	0	0	0	2	0	2	2	2	0	0	0	2	0	2	0	0	0	2	2	2	0	0	0	0	0	2	0	2	0	2	2	0	0	0	0	0	2	2	0	0	0	2	0	2	2	0	0	0	2	2	2	0	0	2	0	2	2	0	2	0	0	0	2	0	2	2	2	2	0	0	2	2	2	0	0	0	2	2	0	2	2	0	0	2	2	2	0	0	2	2	2	0	0	0	2	2	2	2	0	2	0	0	0	2	2	2	0	2	2	2	0	2	0	2	0	2	2	2	2	2	2	2	2	0	0	2	2	0	2	2	0	0	0	0	0	2	0	0	2	0	0	0	2	0	2	2	0	0	2	2	0	2	2	2	0	0	2	0	0	0	0	0	0	0	0	2	2	2	2	2	2	2	2
7610124|F|0--8:T>G	7610124	TGCAGAATTAGCAGAGGAAGGGCATAGTCTAAGGGACTGTCTCCTTGAAATGAACCATTAGAGGTTGCC	8:T>G	8	1	1	0.493506	0.506494	0	0.493506	0	0.499916	0.249958	26.3941	5.6978	4.63233	0.983051	0	2	2	2	2	2	2	2	0	0	0	0	0	2	2	2	0	2	0	0	0	2	2	0	2	2	0	2	0	0	0	2	0	2	2	2	2	2	0	2	2	0	2	2	0	2	0	0	0	0	2	0	0	0	0	0	2	0	2	2	2	0	2	2	2	2	0	2	0	0	2	2	2	0	2	0	0	2	0	2	0	0	2	0	0	2	0	2	0	0	0	0	2	0	0	0	0	2	0	2	2	2	2	0	2	2	0	2	2	0	2	2	0	2	2	0	0	0	2	0	0	0	0	2	2	2	0	2	2	0	0	2	2	2	0	0	2	0	2	2	2	2	2	2	2	2	2	2	2	0	2	0	2	2	0	2	0	0	0	2	0	0	0	0	0	2	0	0	0	0	0	2	2	2	2	2	0	0	2	2	2	0	2	0	0	0	2	2	0	0	2	2	2	2	2	2	0	0	0	0	0	0	2	0	0	0	2	0	0	0	2	0	2	0	0	2	0	0	0	0	0	0	0	2	0	0	0	0	2	2	0	2	2	2	0	0	0	0	0	0	2	2	2	2	0	0	2	2	2	2	2	2	0	2	0	2	2	0	0	0	2	2	2	2	0	2	0	2	0	2	0	0	0	2	0	0	0	2	0	2	2	0	0	2	2	0	0	2	2	2	0	0	0	0	0	0	0	0	0	0	2	2	2	2	2	2	2	2
7611067|F|0--23:C>T	7611067	TGCAGTAAACATGGGCTGGTTGGCTACAACTGTTGTTGATGGCTTTGGTTTTGATTTTGGAAGAGCAGA	23:C>T	23	1	1	0.493506	0.506494	0	0.493506	0	0.499916	0.249958	39.11528	7.03846	5.55736	0.991525	0	0	0	2	0	0	2	2	2	0	0	2	0	0	2	0	0	2	2	0	2	0	2	0	0	2	0	0	0	0	0	2	0	2	0	0	0	2	2	2	0	0	2	2	2	2	0	2	2	0	0	2	0	2	2	2	2	0	0	0	2	0	2	2	0	2	2	2	2	0	0	0	2	0	2	0	2	0	0	2	2	2	0	2	0	2	0	0	0	0	0	2	2	2	2	0	0	0	0	2	0	0	2	2	0	2	2	0	0	2	2	2	2	0	2	0	2	0	2	0	2	2	0	0	2	0	2	2	2	0	0	0	2	0	2	2	0	0	0	0	0	0	0	0	2	2	2	0	2	2	2	0	2	2	2	0	0	0	2	0	2	0	0	0	0	0	2	0	2	0	2	2	0	2	0	2	0	0	2	0	0	0	2	0	0	2	0	2	0	0	2	2	0	2	0	2	2	0	2	0	0	2	2	0	0	0	2	0	2	2	0	2	2	2	0	2	2	2	2	0	2	0	0	2	0	2	0	0	2	0	0	2	2	0	2	2	0	2	2	2	0	2	2	0	0	0	2	0	0	2	2	2	0	0	0	0	2	2	2	0	2	2	2	0	0	2	2	0	0	2	2	2	2	2	2	0	2	0	0	2	0	0	2	2	2	0	2	0	2	0	0	0	2	2	2	2	2	2	2	2	0	0	0	0	0	0	0	0
7613132|F|0--36:T>C	7613132	TGCAGAGAAAGCTTGAGGCACTTCAAAGTGTAAGTGTTTGTTAC	36:T>C	36	1	1	0.493506	0.506494	0	0.493506	0	0.499916	0.249958	156.85255	23.39674	6.70403	0.983051	0	2	0	0	2	0	0	0	2	2	2	2	0	0	0	0	0	2	2	0	0	2	0	0	0	2	0	2	0	0	0	0	2	2	2	0	0	0	2	2	0	0	2	0	2	0	0	0	2	0	0	2	2	0	2	0	2	0	2	2	0	2	2	2	2	2	2	2	0	0	2	2	0	2	2	0	0	0	0	2	2	0	0	0	0	2	0	2	2	0	2	2	2	0	2	0	0	2	0	2	0	0	2	2	2	2	2	0	2	2	2	0	0	0	2	2	2	2	2	2	0	0	2	0	0	2	2	2	0	2	2	0	0	2	2	0	0	0	2	0	0	2	2	0	2	0	2	0	2	0	2	2	2	0	2	2	0	2	0	0	2	2	2	2	0	2	0	2	2	2	0	2	0	0	0	2	2	2	2	2	2	0	0	0	0	2	2	0	0	2	0	2	2	0	2	0	0	0	0	2	2	2	0	0	0	0	2	0	0	0	2	0	0	2	0	2	2	0	2	2	0	2	2	2	2	0	0	2	0	0	0	0	2	0	2	2	0	2	0	2	0	2	0	0	2	0	2	0	0	0	2	0	2	2	0	2	0	0	2	2	2	2	2	0	0	0	2	2	0	2	0	0	0	2	0	2	2	0	0	0	2	0	0	0	2	0	0	0	0	0	0	2	2	2	2	2	2	2	2	2	0	0	0	2	0	0	0	0
7615771|F|0--8:C>T	7615771	TGCAGTTCCAGTTTCATGTGAGGATTGAATCCCAAGAGGCGAAGACGCTTGTTCTTATCTTAC	8:C>T	8	1	0.493506	1	0	0.506494	0.493506	0.499916	0	0.249958	13.89305	39.43968	0.35226	1	1	2	1	1	1	1	1	2	2	2	2	2	1	1	1	1	1	2	2	1	2	1	2	2	1	1	2	2	1	1	1	2	2	1	2	1	1	1	2	1	1	1	2	1	2	1	2	1	2	2	2	2	1	2	1	1	2	2	2	1	1	1	2	1	1	2	2	2	1	2	2	1	1	1	2	2	2	1	2	1	1	2	1	2	2	2	1	2	2	1	2	1	1	2	1	1	1	1	1	2	2	1	2	1	1	2	1	1	2	1	1	1	1	1	2	1	2	1	1	1	2	1	2	2	1	1	2	2	1	2	1	2	1	1	1	1	1	2	1	2	2	2	1	1	1	1	1	1	1	2	1	1	2	2	2	2	1	2	2	1	2	2	1	2	1	1	1	2	2	1	1	2	2	1	2	1	2	1	2	2	2	2	2	1	2	2	1	2	1	1	1	1	1	2	2	2	2	2	2	1	2	1	2	1	1	2	2	2	2	2	2	1	2	2	1	1	1	1	1	2	1	1	1	2	2	2	1	1	2	1	2	1	2	1	2	2	1	2	1	2	1	2	2	2	1	1	1	2	2	1	2	1	2	1	2	2	1	2	1	2	1	2	2	2	2	1	2	1	1	1	1	1	1	1	2	1	1	2	1	2	2	2	2	2	2	2	2	2	2	2	1	1	1	1	1	1	1	1	1	1	2	2	2	2	2	2	2	2
7616930|F|0--16:G>A	7616930	TGCAGCGGTGGTGCCAGTCTTAC	16:G>A	16	1	1	0.506494	0.493506	0	0.506494	0	0.499916	0.249958	41.01072	18.73626	2.18884	1	2	0	0	2	0	0	2	2	0	2	2	0	0	2	0	2	2	2	2	0	0	0	0	2	0	0	2	2	2	2	2	2	2	0	2	0	0	0	2	2	2	2	2	0	2	0	0	0	2	0	2	0	2	2	0	2	0	2	0	0	0	0	2	2	0	2	2	2	0	0	0	0	0	2	0	2	0	2	0	0	0	2	0	0	0	2	0	0	0	2	2	2	2	0	2	2	2	2	2	2	0	0	0	0	0	0	0	0	2	2	2	2	2	0	2	0	0	2	2	0	2	2	0	0	0	2	0	0	2	0	0	2	2	2	0	2	0	2	2	2	2	2	0	2	0	0	0	2	0	2	2	0	2	2	0	2	0	2	0	0	0	2	0	0	0	2	2	0	2	2	2	2	0	2	0	0	2	2	2	0	2	2	2	2	0	0	2	0	2	0	0	2	2	0	0	0	2	0	0	0	2	0	2	2	0	0	2	0	0	0	2	2	2	2	0	2	0	0	0	0	0	0	0	2	2	2	2	0	0	2	2	0	2	0	0	2	2	2	2	0	0	2	0	0	0	2	0	0	2	2	2	2	0	0	0	0	0	2	0	2	2	0	2	0	0	0	2	2	0	0	2	2	2	2	2	2	2	0	2	2	0	2	2	0	2	2	0	2	2	0	0	0	2	2	2	2	2	2	2	2	0	0	0	0	0	0	0	0
7617142|F|0--22:C>T	7617142	TGCAGTAGCTCATCCTTTTGACCGTATTAC	22:C>T	22	1	1	0.493506	0.506494	0	0.493506	0	0.499916	0.249958	129.74263	27.63684	4.69455	0.991525	2	2	2	2	2	2	0	0	2	0	0	2	0	0	0	0	0	2	0	0	0	0	2	2	0	0	2	2	0	2	2	2	0	0	0	2	0	0	0	2	2	2	0	2	0	0	0	0	0	2	0	0	2	2	0	0	0	2	2	2	2	2	2	0	2	2	2	2	0	2	2	2	0	0	2	2	0	0	2	0	2	2	2	2	0	2	2	2	0	2	0	0	2	0	2	0	0	2	0	2	2	0	2	0	0	2	2	2	2	2	0	2	0	2	2	0	2	0	0	0	0	2	0	0	0	0	2	0	2	2	0	0	0	0	0	0	2	2	0	2	0	0	2	2	2	0	2	2	0	0	2	2	2	0	0	0	2	0	2	2	2	0	2	2	2	2	2	2	2	0	0	2	0	0	0	0	2	0	2	2	0	2	0	2	2	2	2	2	0	2	2	0	2	2	0	0	2	0	0	2	2	0	0	0	0	0	2	0	0	0	2	0	2	2	0	0	2	0	2	2	2	0	2	2	2	0	2	0	0	0	2	0	2	2	0	2	2	2	0	0	2	0	0	0	0	2	2	2	0	2	0	0	2	0	0	0	0	0	0	0	0	2	2	0	2	0	2	2	0	2	2	0	0	0	2	0	0	0	2	2	2	0	0	0	2	0	0	0	0	2	2	0	2	2	2	2	2	2	2	2	0	0	0	0	0	0	0	0
7620230|F|0--11:G>C	7620230	TGCAGGCTAGTGTCTCCCGAGTCTTTCAGTTTGTCTTCTTCGTCGTCTATCCATCTTAC	11:G>C	11	1	0.493506	1	0	0.506494	0.493506	0.499916	0	0.249958	13.375	63.69437	0.20999	1	2	1	1	2	1	1	1	1	1	1	1	1	2	2	1	1	2	1	2	1	2	1	1	1	2	1	1	1	2	1	1	2	2	1	2	2	2	2	2	1	1	1	2	1	2	2	2	2	1	1	1	2	1	2	2	1	2	1	2	2	1	2	1	1	1	2	1	2	2	2	1	1	1	2	1	2	2	1	2	2	1	1	1	2	2	2	1	1	1	2	2	2	1	2	1	2	1	2	2	2	2	1	1	1	1	1	1	2	1	1	1	1	1	2	2	1	2	1	1	1	2	1	2	1	1	2	2	2	2	2	1	1	1	2	2	2	2	2	2	2	2	1	2	2	1	1	2	1	1	2	2	2	1	1	1	1	2	2	2	1	2	1	2	1	1	1	2	2	2	1	2	2	2	1	1	2	2	1	2	1	1	2	2	2	2	1	2	2	2	1	1	1	2	2	1	2	1	2	2	1	2	2	2	2	1	1	1	1	2	2	2	2	2	2	1	1	1	1	1	2	1	2	2	2	2	2	1	1	1	1	1	2	1	1	2	1	1	2	2	2	1	1	2	2	1	2	2	2	2	2	1	2	2	1	1	2	1	1	2	1	1	1	2	2	1	2	1	1	2	1	1	1	2	2	1	2	1	1	2	2	1	1	1	1	1	1	1	1	2	2	1	2	2	2	2	2	2	2	2	2	1	1	1	1	1	1	1	1
7620402|F|0--28:A>G	7620402	TGCAGTGTAAAGATTAGAAGAAAGGTTTACAGGTAATTAC	28:A>G	28	1	0.493506	1	0	0.506494	0.493506	0.499916	0	0.249958	16.97861	103.63271	0.16383	1	2	2	1	2	2	1	2	2	1	2	2	1	1	1	1	1	1	2	1	1	2	2	1	2	1	1	1	2	1	2	2	1	2	2	2	2	2	2	1	1	2	1	1	1	1	1	1	1	2	2	2	1	1	2	1	2	2	2	1	2	1	2	2	2	2	1	1	1	1	2	1	2	2	2	1	1	1	1	1	1	2	2	2	2	1	2	2	2	1	2	2	2	2	1	1	1	2	1	2	1	2	1	1	2	2	1	1	1	2	2	1	1	2	2	1	2	2	2	1	1	2	2	2	2	2	2	1	1	2	2	2	1	1	1	1	2	1	2	1	1	2	2	2	2	2	1	1	2	1	2	2	1	1	1	1	2	2	2	2	2	2	1	2	2	2	2	2	1	2	1	1	1	1	2	2	2	1	1	2	1	2	2	2	1	1	1	1	2	1	1	1	2	2	2	1	1	1	2	1	1	1	1	1	1	1	1	1	2	1	1	2	1	2	1	2	1	1	1	2	2	1	2	1	1	2	2	2	1	2	1	1	2	2	2	2	1	2	1	1	1	1	1	2	2	2	1	2	2	1	1	1	2	1	1	1	1	2	1	1	2	2	1	1	2	1	1	1	2	1	1	2	2	2	1	1	2	2	2	2	2	1	2	1	2	2	1	1	1	2	2	1	1	2	2	2	2	2	2	2	2	1	1	1	1	1	1	1	1
7621375|F|0--8:T>C	7621375	TGCAGCCATGCTTTATGCATGAAGTGTTATAGAGACTGGTAAGCAATTTCAGTTTCAGTGTAACATGTC	8:T>C	8	1	1	0.493506	0.506494	0	0.493506	0	0.499916	0.249958	25.51475	5.6612	4.50695	0.991525	0	0	0	0	2	0	2	2	2	0	0	2	0	2	2	2	2	0	0	2	2	0	2	0	2	2	0	2	2	2	0	0	0	2	2	2	2	0	0	0	2	0	0	2	0	0	2	2	2	0	0	0	0	0	0	2	2	0	2	0	2	0	2	0	0	0	0	2	0	2	0	2	2	2	0	2	2	2	0	2	2	0	0	2	2	0	2	2	0	2	0	2	2	2	0	2	2	0	0	0	2	0	0	2	0	2	2	2	2	0	0	0	2	0	2	2	0	0	2	0	2	2	2	0	0	2	0	2	2	0	0	2	0	0	0	2	2	0	2	2	0	0	2	0	2	2	2	2	0	2	0	2	2	0	0	2	2	0	0	2	2	2	2	2	0	2	2	0	0	2	2	2	2	2	2	2	2	0	0	2	0	0	2	2	0	2	2	0	0	0	0	0	0	0	2	2	2	2	0	0	0	0	0	0	2	2	0	0	0	0	0	2	2	2	2	0	0	0	0	2	2	2	2	2	0	0	0	0	0	0	2	0	0	2	2	2	0	0	0	0	2	0	0	2	2	2	0	0	0	2	0	0	0	2	0	0	2	0	2	2	2	0	0	2	0	2	0	0	2	2	0	2	2	0	0	0	2	2	0	2	0	2	2	2	0	0	0	0	0	0	2	0	2	2	2	2	2	2	2	2	0	0	0	0	0	0	0	0
7621583|F|0--44:A>G	7621583	TGCAGCTTGCAACACCTGTCTACCAAGCTAGAGAATGTGACCATATACCCTATAGCTACGCCTTCGCGA	44:A>G	44	1	0.506494	1	0	0.493506	0.506494	0.499916	0	0.249958	6.19681	34.3807	0.18024	1	1	2	2	2	1	2	1	1	2	1	1	2	1	1	1	1	1	2	1	1	2	1	1	2	1	2	1	1	1	1	2	2	1	2	2	2	1	1	1	1	1	2	1	1	1	1	2	1	1	1	1	2	2	1	1	1	1	2	1	1	1	1	2	1	2	2	2	2	2	2	2	1	2	1	1	2	2	1	2	1	1	2	1	2	2	2	2	1	2	2	1	2	1	2	1	2	2	2	2	1	1	2	1	1	2	1	1	2	2	2	2	2	2	2	2	2	1	2	1	2	2	1	2	2	2	2	2	1	1	2	1	2	1	1	1	2	1	1	1	1	2	1	2	2	1	1	2	2	1	1	2	2	2	2	2	2	1	1	1	2	2	2	1	1	1	1	2	2	1	2	2	2	1	2	1	2	1	2	2	2	1	2	1	1	2	1	2	1	2	2	2	2	1	2	2	2	1	2	2	1	2	2	1	1	1	2	2	2	2	2	1	1	1	1	1	2	2	2	1	1	1	1	2	2	2	1	1	2	2	1	2	1	2	2	1	2	1	1	1	1	1	2	1	2	1	2	2	2	2	1	2	1	1	2	2	2	2	2	1	2	2	1	1	1	2	2	1	1	1	1	1	1	1	2	1	1	1	1	1	2	2	1	2	2	2	1	1	2	2	2	1	2	1	1	1	1	1	1	1	1	2	2	2	2	2	2	2	2
7621673|F|0--47:T>G	7621673	TGCAGGATGCTCACTAATTCTATTTCTTCGTCGCCCTCTACGCCGTCTTCCACGACCCATAATCTTAGA	47:T>G	47	1	1	0.493506	0.506494	0	0.493506	0	0.499916	0.249958	34.17158	7.04324	4.85168	0.991525	0	0	2	0	0	2	0	0	2	2	2	2	0	2	2	0	0	2	0	2	2	0	0	2	2	2	2	0	0	2	2	0	0	2	2	2	0	2	2	0	0	0	0	2	0	2	0	0	0	0	2	2	0	2	0	0	0	0	2	2	2	2	0	2	2	2	0	2	0	0	0	2	0	2	0	0	0	2	0	0	0	0	0	0	2	2	0	2	0	0	2	0	0	2	2	2	2	0	2	0	2	2	0	0	0	0	0	2	0	2	2	2	2	2	2	2	0	0	2	0	2	2	0	2	2	2	2	2	0	0	2	2	0	2	0	0	2	0	0	0	2	0	0	0	2	0	2	2	0	0	2	0	0	2	2	0	0	2	2	2	2	2	0	2	2	2	2	2	0	0	2	2	0	0	0	2	2	0	0	0	2	0	0	2	0	0	2	0	2	0	2	2	2	0	0	2	0	2	2	0	0	2	0	2	0	2	2	2	0	0	0	2	2	0	2	2	2	2	0	0	2	2	0	2	2	0	0	0	0	0	2	0	2	2	0	2	0	2	2	2	0	2	2	0	0	2	2	0	0	0	2	0	0	2	2	2	0	2	2	0	0	0	0	0	0	0	0	2	2	2	0	2	0	0	0	0	2	2	2	0	0	0	2	0	2	0	2	0	2	2	0	0	2	2	2	2	2	2	2	2	0	0	0	0	0	0	0	0
7621736|F|0--43:T>A	7621736	TGCAGGTTTCATTGTTTCTGCATGAAACGACAAATGGAATTGCTAGCTAGTCACCCATGCCTTTCACAC	43:T>A	43	1	1	0.493506	0.506494	0	0.493506	0	0.499916	0.249958	19.40483	5.75275	3.37314	1	2	2	0	0	2	0	0	2	2	0	0	2	2	0	2	0	2	2	2	2	0	2	0	0	2	0	2	2	2	0	0	2	2	2	0	0	0	0	2	0	2	2	2	0	2	2	2	2	2	0	2	0	2	0	0	0	0	0	0	0	0	2	0	2	2	0	2	2	0	0	0	0	0	2	0	0	2	2	0	0	2	2	2	0	0	2	0	0	0	2	2	0	2	2	2	2	2	2	2	2	2	0	0	0	0	2	2	0	0	0	2	2	0	0	0	0	0	0	2	2	2	0	2	2	2	2	0	2	2	0	2	2	2	2	0	2	2	0	2	0	2	0	0	0	0	2	2	2	2	2	0	0	2	0	0	0	2	2	0	2	2	2	0	2	0	2	0	0	0	0	0	2	2	2	0	0	2	2	0	2	2	0	2	0	2	2	0	2	2	2	0	0	0	2	0	0	0	2	0	2	0	0	0	2	0	2	2	2	0	0	0	0	0	0	2	0	2	2	0	2	0	0	0	0	0	2	0	0	0	2	2	2	0	2	0	0	2	0	2	2	0	2	2	0	0	2	0	0	0	2	2	0	0	2	0	0	0	0	2	0	0	0	0	0	0	0	0	0	0	2	2	2	0	2	2	2	2	2	2	2	0	2	0	2	0	2	2	0	0	2	2	2	2	2	2	2	2	2	2	2	0	0	0	0	0	0	0	0
7621938|F|0--64:T>A	7621938	TGCAGTACCAGCTTTTGTGCATTCTTCTCCCAAAAAGGTTGTATTCCATACCTCAAAGTTCCCCTCACA	64:T>A	64	1	1	0.493506	0.506494	0	0.493506	0	0.499916	0.249958	15.09946	6.89266	2.19066	0.974576	0	0	2	0	0	2	2	0	2	2	2	2	0	0	0	0	2	0	0	2	2	0	0	2	0	2	0	0	2	0	2	2	0	2	2	2	0	0	2	2	2	2	0	2	2	0	2	0	2	2	0	2	2	2	0	0	0	0	0	0	0	2	0	2	0	2	2	2	2	0	0	0	0	0	0	2	0	2	2	0	0	2	2	2	0	0	2	2	0	2	0	0	2	0	0	2	2	2	0	2	2	0	2	0	0	2	0	2	0	2	0	0	2	2	2	2	2	2	2	0	2	0	0	2	2	2	0	0	2	2	0	2	2	0	2	2	0	0	2	0	2	2	2	2	0	0	2	0	2	0	0	2	0	2	0	0	2	2	0	0	0	2	2	2	0	2	2	2	0	0	2	2	2	0	0	0	0	0	2	0	0	2	0	0	0	2	2	0	2	2	0	2	0	0	0	2	2	0	0	0	0	2	2	0	2	0	0	0	2	2	2	2	2	0	0	2	2	0	0	2	0	0	0	2	0	2	0	2	0	0	0	0	0	0	2	2	0	0	2	2	0	2	2	2	2	2	2	2	0	0	0	0	0	2	2	2	2	0	0	0	2	0	2	0	0	0	0	2	0	0	0	2	2	0	2	2	0	2	0	0	2	0	0	2	0	0	2	2	2	0	0	2	0	0	0	0	0	0	0	0	2	2	2	2	2	2	2	2
7622201|F|0--17:G>A	7622201	TGCAGTTGAACAGAGAAGTAAACACATGCTTCTGGGAAAGAAGAAAATAAAATCACAATGGCAAAAATT	17:G>A	17	1	1	0.506494	0.493506	0	0.506494	0	0.499916	0.249958	25.70241	5.74033	4.47751	0.983051	0	0	0	2	0	0	0	2	2	2	2	2	2	2	2	0	2	2	2	0	2	2	2	2	2	0	0	2	2	0	2	2	0	2	2	0	2	0	0	0	0	0	0	0	0	2	0	0	2	2	0	0	0	0	0	2	0	0	2	0	0	0	2	2	0	0	0	2	2	0	2	0	2	0	2	2	0	2	0	2	2	0	0	0	0	0	0	0	0	0	0	0	0	0	2	0	0	0	0	2	0	0	2	0	2	0	0	2	0	0	2	2	0	2	2	0	2	0	0	0	2	2	0	0	0	0	0	0	0	0	2	0	2	2	2	0	2	2	0	2	2	2	0	2	0	2	0	0	0	0	0	0	0	0	2	2	2	0	2	0	2	0	0	2	2	2	2	2	0	0	2	2	0	2	2	0	0	2	2	0	2	0	0	0	2	2	2	0	0	2	2	0	2	2	0	2	2	2	0	2	0	2	0	2	2	2	2	2	2	2	2	2	2	2	0	0	2	2	0	0	2	2	2	0	0	2	0	0	0	0	2	2	2	2	0	2	2	2	0	0	0	2	2	0	2	2	0	2	0	2	2	0	2	2	2	2	2	2	0	2	0	2	0	2	2	2	2	2	0	2	2	2	0	2	0	0	2	0	0	2	0	2	0	0	2	2	2	2	0	0	2	0	2	2	2	2	2	2	2	2	0	0	0	0	0	0	0	0
7622860|F|0--23:T>C	7622860	TGCAGCTTATGTCAGTCTAAGTGTTTGTTTCGAATGCTGTTAC	23:T>C	23	1	1	0.493506	0.506494	0	0.493506	0	0.499916	0.249958	111.34584	17.98421	6.19131	1	2	0	0	2	0	0	0	2	0	0	0	0	0	2	2	0	0	0	0	0	2	2	0	0	2	0	0	2	0	0	0	0	0	2	0	2	0	0	2	0	0	2	2	0	2	2	0	2	0	2	0	2	2	2	0	2	2	2	2	0	0	2	2	2	2	2	0	0	0	0	2	2	2	0	2	0	0	0	0	0	2	2	2	2	2	0	2	2	0	2	0	0	0	0	0	0	2	2	0	0	2	2	0	0	2	2	0	0	2	2	2	2	2	2	2	0	2	2	0	2	0	0	2	2	2	0	2	2	0	0	0	0	0	2	2	2	0	0	0	2	0	0	2	2	2	2	2	0	0	2	0	2	2	2	2	2	2	2	0	0	2	0	0	0	0	2	2	0	0	2	0	0	2	2	2	2	0	0	0	0	0	2	2	0	2	2	0	0	2	2	2	0	0	0	2	2	2	0	2	2	0	0	0	2	2	2	0	0	2	2	2	0	0	2	0	2	0	2	2	2	0	0	0	2	0	2	2	2	0	2	0	2	2	0	0	0	0	2	0	0	0	2	0	2	0	0	2	2	2	0	2	2	0	0	2	2	2	0	0	0	0	0	2	0	2	0	2	2	2	2	2	0	0	2	2	0	0	0	0	0	0	0	2	0	2	2	0	2	0	2	2	0	0	0	0	0	0	0	0	0	2	2	2	2	2	2	2	2
7624079|F|0--55:C>T	7624079	TGCAGCTTCCCCCAAACAATGCAGATATGCATGTTTGCTTAGTTCCATCATCATCCAAGGGTGAGTTCT	55:C>T	55	1	1	0.506494	0.493506	0	0.506494	0	0.499916	0.249958	29.9866	6.67857	4.48997	0.983051	2	2	0	0	0	0	2	2	2	0	0	2	0	0	0	2	0	0	0	2	2	0	0	0	2	2	0	2	0	2	2	0	0	0	2	0	2	2	0	2	0	2	0	2	0	0	2	2	2	2	0	2	0	2	2	2	0	2	0	2	2	2	0	0	2	2	2	2	2	2	2	0	2	2	0	0	0	0	0	2	2	0	2	2	2	2	0	0	0	2	0	0	0	2	0	2	0	0	0	0	0	2	0	0	0	0	2	0	0	0	2	2	2	0	2	2	2	0	0	0	0	2	0	2	0	2	0	0	0	0	0	2	2	0	2	0	2	2	0	2	0	2	0	0	2	2	2	2	0	0	2	0	2	0	0	2	0	2	2	2	0	2	2	2	2	2	0	2	0	0	2	0	2	0	2	2	0	2	0	2	0	2	0	2	2	0	0	2	2	2	2	0	0	2	2	0	2	0	0	0	0	2	2	0	0	0	0	2	0	0	0	2	0	2	2	2	2	0	2	2	2	0	0	2	2	2	2	0	2	2	0	2	2	0	0	2	0	2	2	2	2	0	0	0	0	0	0	0	0	2	0	0	0	2	0	2	0	0	2	2	0	2	2	2	2	0	2	2	0	2	0	2	2	2	0	2	2	0	2	0	2	0	0	0	2	0	2	0	2	0	2	0	2	2	2	2	2	2	2	2	2	0	0	0	0	0	0	0
7624909|F|0--9:C>T	7624909	TGCAGAAAGCGTGACAACTCTGGAATTAC	9:C>T	9	1	0.493506	1	0	0.506494	0.493506	0.499916	0	0.249958	24.5873	68.00536	0.36155	1	2	1	1	2	2	1	1	2	2	1	1	2	1	2	2	2	2	1	2	1	1	1	1	1	2	1	2	1	2	2	2	2	2	1	2	2	1	2	2	2	1	2	2	2	2	1	1	1	2	2	2	2	2	2	1	2	1	2	2	1	2	1	2	2	1	2	2	2	1	2	1	1	1	1	2	2	1	1	1	2	1	1	2	2	2	1	1	1	1	2	2	1	2	2	2	1	1	2	1	2	1	2	1	2	1	1	1	1	1	2	1	2	1	2	2	2	1	1	1	1	1	1	1	2	1	1	2	2	2	1	1	1	1	2	1	1	1	2	2	1	2	1	1	2	1	2	2	2	2	1	1	1	2	2	2	1	1	1	2	1	1	2	1	1	2	1	1	1	1	1	2	1	1	1	1	2	2	1	1	2	2	2	1	2	2	1	2	2	1	1	1	1	1	1	1	2	2	1	1	1	2	1	1	1	2	2	1	1	1	1	2	1	1	1	2	2	1	1	2	1	1	2	2	2	1	1	1	1	1	2	2	2	2	2	1	2	1	1	2	2	2	2	2	1	1	1	1	1	2	2	2	1	2	1	1	2	2	1	2	2	1	1	2	2	1	2	2	2	1	2	2	1	2	1	1	2	1	2	1	2	2	1	2	2	2	2	2	2	2	2	1	2	1	1	1	1	1	1	1	1	2	2	2	2	2	2	2	2
7625031|F|0--39:G>T	7625031	TGCAGATTTTGGGAGAAGTCTACAAAACCCTGAAGAGTAGAATATCTTGCAACTGTTTAC	39:G>T	39	1	1	0.493506	0.506494	0	0.493506	0	0.499916	0.249958	108.90349	16.1087	6.76054	1	2	2	0	0	0	0	2	2	0	2	2	0	0	0	0	0	2	2	0	0	2	2	0	2	2	0	0	2	2	2	0	2	2	2	2	2	2	2	0	0	2	0	0	0	0	0	0	0	2	0	2	2	0	2	0	0	2	2	2	2	0	2	0	0	2	2	0	0	2	0	2	0	0	2	0	0	0	0	0	0	0	2	2	2	0	2	2	2	0	2	0	2	0	2	0	0	0	0	2	0	2	0	0	2	2	2	0	0	0	2	0	0	2	2	2	2	2	2	0	0	2	2	2	2	2	0	2	0	0	0	2	0	0	0	0	2	0	2	0	0	2	2	0	0	2	0	2	2	2	2	2	0	0	0	0	0	0	2	2	2	2	0	2	2	2	2	0	0	2	2	0	0	0	2	2	2	0	0	0	0	2	2	2	0	0	0	0	2	0	0	0	2	2	0	0	0	0	2	2	0	2	0	0	0	0	2	0	2	2	2	2	0	2	2	2	2	0	0	2	2	0	2	0	0	2	2	2	0	2	0	2	2	2	2	2	0	0	0	2	0	0	0	2	2	2	0	2	2	0	0	2	2	0	0	0	0	2	0	0	0	2	0	0	2	0	0	2	2	0	0	2	2	0	2	0	2	2	0	2	2	0	2	0	2	2	0	2	0	2	0	0	2	2	2	2	2	2	2	2	2	0	0	0	0	0	0	0	0
7625051|F|0--10:G>A	7625051	TGCAGCACCAGTGGCCACTTCAGACACTGAAGAATTAGACCTTAC	10:G>A	10	1	1	0.506494	0.493506	0	0.506494	0	0.499916	0.249958	113.38338	20.79032	5.45366	1	2	0	0	0	2	0	0	2	2	0	0	2	0	2	0	2	2	2	2	0	2	0	2	2	2	0	0	2	2	2	0	0	0	0	2	0	0	0	2	2	0	2	2	0	2	0	0	2	0	0	2	0	0	2	0	0	2	2	0	0	0	2	2	2	0	0	0	2	0	0	0	2	2	2	0	2	0	0	0	2	0	2	2	2	0	0	2	0	2	2	2	0	0	2	0	2	0	2	0	0	2	2	0	2	2	2	2	2	2	2	2	2	2	2	0	0	0	2	0	2	0	2	0	2	0	0	0	0	2	0	2	2	2	2	0	0	2	2	0	0	0	2	0	0	0	2	2	2	0	2	0	2	2	2	2	2	0	0	0	2	0	0	0	0	2	2	0	0	2	2	2	0	2	0	0	2	0	2	2	0	2	0	2	0	0	0	0	2	0	2	0	2	0	2	2	2	2	0	0	0	0	2	0	0	2	0	0	0	2	2	2	0	0	0	2	0	2	2	0	0	2	2	0	2	2	0	2	2	2	0	2	2	0	0	0	2	0	0	2	0	2	2	2	2	2	0	0	0	2	0	0	0	2	0	2	2	0	2	0	2	0	0	0	2	0	2	2	2	2	2	0	2	2	2	0	2	2	2	2	0	0	0	0	0	2	2	0	2	0	2	0	2	2	2	2	2	2	2	2	2	0	0	0	0	0	0	0	0
7625208|F|0--7:T>A	7625208	TGCAGGTTTTCCTTGTCATCCAAGATTAC	7:T>A	7	1	0.506494	1	0	0.493506	0.506494	0.499916	0	0.249958	18.83152	53.27614	0.35347	0.991525	1	1	1	1	2	1	2	2	2	1	1	2	1	2	2	1	1	2	2	1	2	1	2	2	1	2	2	1	1	1	2	1	1	2	1	1	2	2	2	2	2	1	1	2	2	2	1	1	2	1	1	2	1	2	2	2	2	1	1	1	2	1	2	2	1	2	2	2	2	2	1	2	2	1	2	1	2	1	1	2	2	2	2	2	1	1	1	1	1	1	1	2	2	2	2	1	2	1	1	2	1	1	2	2	1	2	2	1	1	2	2	1	2	1	2	1	2	1	2	1	2	2	1	2	2	1	2	2	2	1	1	1	2	1	2	2	1	2	1	1	1	1	1	1	2	2	2	1	2	2	1	1	2	2	2	1	1	1	2	2	1	1	1	1	1	1	2	1	2	1	2	2	1	2	1	2	1	1	2	2	2	1	2	1	1	2	1	2	2	2	2	2	1	1	1	2	2	1	2	1	1	1	2	1	1	1	1	1	2	2	1	1	2	2	1	2	2	2	2	1	2	1	1	2	1	2	1	1	2	1	2	1	2	1	2	2	1	2	2	2	1	2	2	1	1	1	2	1	1	2	2	2	1	1	1	1	2	2	2	1	2	2	2	1	1	2	1	1	1	2	2	2	2	1	2	2	2	1	2	1	1	1	2	2	2	1	1	1	2	1	1	1	2	2	2	2	2	2	2	2	1	1	1	1	1	1	1	1
7625584|F|0--50:A>G	7625584	TGCAGACCTACATAAAGAAATTTCATCATCTTCTTCATTCTCATATCGTGACAAGAATATTTATGCGTC	50:A>G	50	1	1	0.493506	0.506494	0	0.493506	0	0.499916	0.249958	27.08311	6.3262	4.2811	0.983051	2	2	0	0	0	0	2	2	2	2	2	2	0	2	2	0	2	0	0	2	2	2	0	0	2	0	0	0	2	2	0	2	0	0	2	2	0	2	2	0	2	0	2	2	2	2	0	0	2	0	0	2	0	2	0	2	2	0	2	0	2	0	0	0	2	2	0	2	2	2	0	2	2	0	2	0	2	2	0	2	0	0	0	2	2	0	0	0	0	2	2	0	0	2	2	2	0	2	2	0	2	2	0	0	2	0	0	0	0	0	2	2	2	0	0	2	0	0	2	2	2	2	2	0	2	0	0	2	0	0	2	0	2	2	0	0	0	2	0	0	0	2	0	0	2	0	2	2	0	0	0	2	0	2	2	2	0	2	0	2	0	0	0	0	2	2	2	0	2	0	2	0	2	2	0	0	0	0	0	0	0	0	0	0	0	0	0	2	0	0	0	2	0	2	2	2	2	2	2	2	2	0	0	0	2	2	0	2	2	2	2	2	2	0	2	0	0	2	0	2	2	2	0	0	0	2	2	0	0	0	0	0	0	0	2	2	2	2	2	2	2	2	0	0	0	0	0	2	0	0	0	0	0	2	2	0	2	0	0	2	2	0	0	2	0	2	2	0	2	0	0	2	2	0	2	2	2	0	0	0	0	0	2	2	0	2	0	0	0	2	2	2	2	2	2	2	2	2	2	2	0	0	2	0	0	0	0	0
7625644|F|0--7:A>C	7625644	TGCAGAGAATAACACCCCAAAGGCAAGAAGGTAAATATCAAAAGACAACATAGTAAAGAATTTAGTACT	7:A>C	7	1	0.506494	1	0	0.493506	0.506494	0.499916	0	0.249958	5.32812	23.49598	0.22677	1	2	2	2	2	2	2	2	1	2	1	1	2	2	1	1	1	1	1	1	2	2	2	2	1	1	2	2	2	1	1	2	2	1	2	1	2	2	2	1	2	1	1	2	2	1	2	2	2	1	1	2	2	2	1	1	1	2	2	1	1	2	2	1	1	2	2	1	2	1	2	1	1	1	1	1	2	1	1	2	1	1	2	2	1	1	2	2	2	1	1	1	1	2	1	1	1	1	1	2	2	1	1	2	2	1	2	2	1	1	2	2	2	1	2	2	1	2	2	2	1	2	1	2	2	2	2	1	1	2	1	1	2	1	2	1	2	2	1	2	2	2	2	2	2	2	2	2	1	2	1	1	2	2	2	2	1	2	2	2	2	2	1	2	1	2	1	1	1	2	2	1	2	2	2	1	1	1	1	1	1	1	1	1	1	2	1	1	2	2	1	1	2	1	1	1	2	1	1	2	2	2	1	2	2	1	2	2	1	1	1	1	2	1	1	1	2	1	1	1	1	1	2	1	1	2	1	2	2	2	2	1	1	2	1	2	2	1	2	2	1	1	2	2	1	1	2	2	2	2	1	2	2	1	2	2	1	2	1	1	2	1	2	2	1	2	1	2	1	2	1	1	1	1	2	1	1	1	1	1	2	1	1	1	1	2	1	2	2	2	2	1	2	1	1	1	1	1	1	1	1	2	2	2	2	2	2	2	2
7627333|F|0--66:A>T	7627333	TGCAGAGATTCACATAACCATTTTATCACTGTCTACCTATACACAGCTACAGCAAATTACCTTTTTACA	66:A>T	66	1	1	0.506494	0.493506	0	0.506494	0	0.499916	0.249958	58.93566	12.68783	4.64505	0.991525	2	0	0	2	0	0	0	0	0	2	2	0	0	0	2	2	2	0	2	2	0	2	2	0	2	2	0	0	2	2	0	0	2	2	0	0	0	0	0	2	0	2	2	2	0	0	0	2	0	0	0	2	2	2	0	2	0	2	0	2	2	2	0	2	2	2	2	2	2	2	0	2	0	0	2	2	2	0	0	0	2	0	0	2	0	2	2	0	0	0	2	2	2	0	0	2	2	2	0	0	0	2	0	2	2	0	0	0	0	0	2	0	2	0	2	2	2	0	2	2	0	0	2	0	2	2	0	2	2	0	0	0	2	0	0	2	2	2	2	2	0	0	2	2	2	0	2	0	0	2	2	0	2	0	0	2	0	2	0	0	0	0	2	0	0	2	0	0	2	2	2	0	0	2	2	2	2	2	2	2	0	0	2	0	0	2	2	2	2	2	2	2	0	2	0	2	0	0	2	2	2	2	0	2	2	0	2	2	0	0	2	2	0	2	0	0	0	2	2	0	2	0	2	2	0	0	0	2	0	0	0	0	2	2	2	0	2	0	0	0	0	2	0	0	2	2	2	2	2	0	2	0	0	2	2	0	2	2	0	0	0	0	0	2	2	2	2	0	2	0	2	0	0	0	2	2	0	0	2	0	0	2	0	0	0	0	0	2	0	2	0	2	0	0	0	0	0	0	0	0	2	2	2	2	2	2	2	2
7627916|F|0--6:A>G	7627916	TGCAGTATAGTAGCCAGGTTGAGGGAAAAAGGAAAGAAACAAGATGTAAATAGCAAATACCCTTACAGA	6:A>G	6	1	1	0.493506	0.506494	0	0.493506	0	0.499916	0.249958	23.32172	6.51648	3.57888	0.983051	0	0	0	2	2	0	2	0	2	2	2	2	0	2	2	2	2	0	0	2	0	2	0	0	2	2	2	0	2	0	0	2	0	0	2	2	0	2	0	0	2	2	0	2	2	0	2	0	0	0	0	2	2	2	0	2	2	0	2	2	2	2	0	0	0	2	2	2	0	2	2	2	2	0	2	0	2	2	2	0	0	0	0	2	0	2	2	0	2	2	2	0	0	0	2	0	2	2	0	0	2	2	0	2	2	2	2	2	0	0	0	2	2	2	2	2	0	2	0	2	0	0	2	0	2	0	2	2	2	0	2	2	0	0	2	0	0	0	0	2	2	2	0	2	2	2	0	2	2	0	2	0	0	0	2	0	0	0	2	2	2	0	0	0	2	2	0	2	2	2	0	0	2	0	0	0	0	0	2	2	2	0	0	0	2	2	0	0	2	2	0	2	2	0	0	0	0	2	0	2	0	2	2	0	0	2	0	2	0	0	0	0	2	0	0	0	2	0	0	0	2	2	2	2	0	2	2	2	2	0	0	0	0	0	0	2	2	0	0	2	2	2	0	0	0	0	0	2	2	2	2	0	2	0	0	2	0	0	0	2	0	0	0	2	2	0	0	0	0	2	0	0	0	0	2	2	0	2	0	2	0	0	0	2	0	2	0	0	2	0	2	0	0	0	0	0	0	0	0	0	2	2	2	2	2	2	2	2
7628191|F|0--19:T>A	7628191	TGCAGAAACAGAGCGATGATGGAAATGAAAGCAAATAAATTAC	19:T>A	19	1	1	0.506494	0.493506	0	0.506494	0	0.499916	0.249958	94.74531	35.86387	2.6418	1	2	2	2	0	0	2	0	0	2	2	2	2	2	0	2	2	2	2	0	2	2	0	2	0	0	0	2	2	2	2	0	2	2	0	2	2	2	2	0	0	2	0	2	2	0	2	2	0	0	2	0	0	2	2	0	2	2	0	0	0	2	2	2	0	2	0	2	2	0	0	0	0	2	2	2	2	2	0	0	2	0	2	2	0	0	2	2	2	0	0	0	0	2	0	2	0	2	0	0	2	2	0	2	0	0	0	0	0	2	0	2	2	0	0	2	2	2	2	2	2	0	0	0	0	0	0	2	0	2	2	0	0	0	0	2	0	2	2	2	2	0	2	2	0	0	0	2	2	0	2	0	2	2	2	2	0	0	2	2	0	0	0	0	0	2	0	0	0	0	2	0	0	0	2	0	2	2	2	0	2	0	0	2	2	0	0	2	2	2	0	0	2	0	2	2	0	0	0	0	0	2	2	2	2	0	2	0	2	2	2	0	0	2	2	2	2	2	0	0	0	0	0	0	2	0	0	2	0	0	2	0	0	0	2	2	2	0	2	0	2	0	2	0	2	2	2	0	0	0	0	2	2	0	0	0	2	2	0	2	2	2	0	0	2	0	0	0	2	0	2	2	0	2	0	2	2	0	2	2	2	2	0	0	0	2	0	0	0	2	0	0	2	0	0	0	0	0	0	0	0	2	2	2	2	2	2	2	2
7628193|F|0--28:T>C	7628193	TGCAGAAATGCAAAAACACAGAAAATTGTGAAGAAATTAC	28:T>C	28	1	0.506494	1	0	0.493506	0.506494	0.499916	0	0.249958	27.24194	147.13673	0.18515	1	2	1	1	2	1	1	2	2	1	1	1	1	1	1	1	1	2	1	1	1	2	1	1	2	1	2	2	2	2	2	2	1	2	1	1	2	2	1	1	2	1	1	1	1	1	2	1	2	2	2	1	2	2	1	1	1	2	1	1	2	1	1	1	2	2	1	1	2	2	2	1	2	1	1	2	2	2	2	1	1	2	2	2	1	1	2	2	1	1	2	2	2	1	1	1	2	1	1	2	1	1	1	1	1	1	1	1	1	1	1	2	2	1	2	2	2	2	1	2	1	1	2	2	2	2	2	2	2	1	1	2	1	2	2	1	2	1	1	1	1	2	2	1	2	2	2	2	2	2	1	2	2	1	2	2	1	2	1	2	1	1	2	1	1	2	2	2	2	2	2	2	1	2	1	1	1	1	2	1	2	2	2	1	2	1	1	2	2	2	1	1	1	1	1	1	1	1	1	2	2	2	2	1	2	1	1	1	1	2	2	2	2	2	2	1	2	2	2	2	1	2	2	2	2	1	1	2	1	1	2	2	2	2	1	2	1	1	1	2	2	1	2	2	1	2	1	1	1	2	1	2	2	2	2	1	1	2	2	2	1	1	1	1	1	1	1	2	2	2	1	2	1	2	2	2	1	2	1	2	1	1	1	1	2	2	2	2	2	2	2	1	1	2	2	2	2	2	2	2	2	1	1	1	1	1	1	1	1
7628211|F|0--43:C>T	7628211	TGCAGAATCAATAGTTGCCATCTCATCGGTTGTAGATGGGACCCGTCTTAC	43:C>T	43	1	1	0.493506	0.506494	0	0.493506	0	0.499916	0.249958	73.23861	19.67416	3.72258	0.991525	2	0	2	2	0	2	2	2	0	0	0	0	0	2	0	0	2	0	0	0	2	2	0	0	2	0	2	0	2	2	2	0	0	0	2	2	2	0	0	2	2	2	0	0	2	0	2	2	2	2	2	0	2	0	2	2	0	0	2	0	0	0	0	0	2	2	2	0	0	0	0	0	2	0	0	0	0	2	2	0	2	0	2	2	0	2	0	2	2	0	0	0	0	2	0	2	0	2	0	2	0	2	2	0	0	0	0	2	2	2	2	0	2	0	2	0	2	2	0	2	0	2	2	0	0	2	0	2	0	2	0	2	2	0	0	2	2	0	0	2	2	2	0	2	2	0	0	0	0	2	0	2	0	0	2	2	0	0	2	0	0	2	2	0	0	0	0	0	2	0	2	2	2	2	2	0	2	2	0	2	2	0	2	0	2	0	2	2	2	0	2	2	0	0	0	2	2	0	0	2	2	2	0	0	0	0	2	2	2	2	0	0	2	2	0	0	0	0	2	0	2	0	0	2	0	0	2	0	0	2	0	2	2	0	2	0	2	0	2	2	0	0	2	0	0	2	0	2	2	2	0	2	0	2	2	0	2	2	0	2	0	0	0	2	2	2	0	0	2	2	2	0	0	0	2	2	2	0	2	0	0	2	2	0	2	0	0	2	0	0	0	2	2	2	2	2	2	2	2	2	0	0	0	0	0	0	0	0
7628332|F|0--39:T>A	7628332	TGCAGGATTTCTTTTGCCCCTGCATCAAGATTGGAACAATATATGTTAC	39:T>A	39	1	1	0.493506	0.506494	0	0.493506	0	0.499916	0.249958	54.87399	27.89189	1.96738	1	0	2	0	2	0	0	2	0	0	2	2	0	0	2	0	2	2	2	2	0	2	2	2	2	2	2	2	2	2	2	2	0	2	2	0	0	2	2	0	2	2	2	2	2	0	2	2	0	2	0	2	2	0	2	0	2	0	0	2	2	2	2	0	2	0	2	2	2	0	0	0	0	0	0	0	0	0	0	2	0	2	2	0	2	0	2	2	0	2	0	0	2	2	0	2	2	2	2	0	0	2	0	0	0	0	2	0	0	0	0	2	0	2	0	0	0	0	2	0	0	0	2	0	0	0	2	0	2	0	2	2	2	0	0	0	0	0	0	0	0	0	0	0	2	2	0	0	0	0	2	0	0	0	0	2	2	2	0	2	2	2	2	2	0	2	2	2	0	2	2	0	2	0	2	0	2	2	0	0	0	2	2	2	2	0	0	0	2	2	2	0	0	0	0	2	0	2	0	2	2	2	2	0	0	0	2	2	0	0	0	2	2	2	0	0	2	0	0	2	2	0	2	0	0	0	2	2	0	2	2	0	2	2	0	2	2	0	0	0	0	2	0	0	2	0	0	0	2	0	0	2	0	2	2	2	0	2	2	2	0	0	0	2	2	2	0	0	2	0	0	2	2	2	0	2	2	2	2	0	0	0	0	2	0	2	0	0	2	0	0	0	2	2	2	2	2	2	2	2	2	0	0	0	0	0	0	0	0
7629100|F|0--13:A>G	7629100	TGCAGTCGTGTCGATCAGAGTACCGGTGTTCGCCGCAGAAAAGCTCACCGCAACGGCATCGGAATCCGG	13:A>G	13	1	0.493506	1	0	0.506494	0.493506	0.499916	0	0.249958	8.70621	32.83378	0.26516	1	1	2	2	1	2	2	1	2	2	2	2	2	1	2	1	1	1	2	1	1	2	1	2	1	2	2	2	1	1	1	1	2	2	2	2	1	1	2	2	2	2	2	1	1	1	2	2	1	1	1	2	1	2	2	2	2	2	2	1	1	1	1	2	1	2	2	2	1	1	2	1	1	2	2	1	2	1	1	2	1	1	1	2	1	1	1	1	2	1	1	1	1	2	1	1	2	2	2	1	1	1	2	1	2	1	2	2	2	2	1	1	2	1	1	2	2	2	2	2	1	1	1	2	2	2	2	1	2	2	1	2	2	1	2	1	2	2	1	2	1	1	1	2	1	1	1	1	2	1	2	2	1	1	1	2	1	1	1	2	2	1	2	1	1	2	2	1	2	1	2	1	1	1	2	2	2	2	2	2	1	1	1	2	2	2	2	1	2	2	2	2	2	2	1	1	2	2	1	1	1	2	2	1	1	2	1	1	2	1	1	2	1	1	2	1	1	1	2	2	2	1	1	1	2	1	2	1	2	2	2	1	1	2	2	1	1	2	1	1	1	1	2	2	2	1	2	2	2	1	1	1	2	1	1	2	2	1	1	1	2	2	1	1	1	1	1	2	2	1	2	1	2	1	2	2	2	2	1	1	1	2	2	1	1	2	1	1	1	1	1	2	2	2	2	2	2	2	2	2	2	1	1	1	1	1	1	1	1
7629128|F|0--31:C>T	7629128	TGCAGTGATTGGATTTGAGATGAGAGACCCTCCTGTGTTTTTTACTTCAAATTTGTTCTTTTTTTCTTC	31:C>T	31	1	1	0.493506	0.506494	0	0.493506	0	0.499916	0.249958	19.96515	6.79787	2.93697	1	2	2	2	2	2	2	0	0	0	0	0	0	0	0	0	0	0	0	2	0	2	2	2	0	2	0	2	2	0	2	2	0	2	0	0	0	2	0	2	2	0	2	2	2	0	2	2	0	2	0	2	2	2	2	2	2	0	2	0	0	2	2	2	0	0	2	2	0	0	0	2	0	0	2	2	0	0	0	2	0	2	0	2	0	2	0	0	0	0	0	0	2	0	2	0	2	0	2	0	0	0	0	0	0	2	2	2	0	0	2	0	0	0	0	2	2	2	2	2	0	2	0	2	0	0	2	2	0	0	2	0	0	2	0	2	2	2	2	2	2	2	0	0	2	0	0	2	0	0	2	0	0	2	0	0	2	0	0	0	2	2	2	2	2	2	2	2	2	2	2	0	0	0	2	0	2	2	0	0	2	0	2	2	0	0	2	2	0	0	2	0	2	2	2	2	2	0	0	0	2	2	0	2	2	0	0	2	0	0	0	0	0	2	0	2	2	0	2	0	0	0	2	2	0	2	0	2	0	2	2	0	0	2	2	2	0	0	0	0	0	2	2	2	2	2	2	2	0	2	2	2	2	0	0	2	0	2	2	0	2	0	0	0	0	0	2	0	0	2	0	0	0	0	0	2	0	0	2	0	0	0	0	2	0	2	2	0	2	2	2	2	0	0	0	0	0	0	0	0	0	2	2	2	2	2	2	2	2
7630622|F|0--6:A>C	7630622	TGCAGTAACGAGATCAGGGAACCCAGACACCTGAACTGTCTTTTCCATGCTAACAGATTTCAACCAAAG	6:A>C	6	1	0.506494	1	0	0.493506	0.506494	0.499916	0	0.249958	9.64894	67.9866	0.14192	1	2	2	1	1	2	1	1	1	2	2	2	2	1	2	1	1	1	2	1	2	2	1	1	2	1	2	2	2	1	2	1	1	2	1	1	2	1	2	2	1	2	1	1	2	1	2	1	2	1	1	1	2	2	1	1	2	1	2	1	1	2	1	1	2	2	2	2	2	1	2	2	1	1	1	2	1	1	2	1	1	1	1	1	1	1	1	1	1	2	1	2	2	1	2	1	2	2	1	2	2	1	1	1	1	1	2	2	2	1	2	2	1	1	2	2	2	2	2	2	2	1	2	2	2	2	2	1	1	2	2	2	1	1	2	2	1	1	2	1	1	2	2	1	1	1	2	1	2	1	2	1	1	2	1	2	1	2	1	2	2	1	2	1	2	2	2	1	2	1	2	1	1	1	2	2	2	1	2	1	2	2	2	2	2	1	1	1	2	2	1	2	1	2	1	1	1	2	1	2	1	1	1	1	1	1	2	2	1	2	2	2	1	1	1	2	2	2	2	2	2	2	2	1	2	1	1	2	1	2	2	1	1	2	2	2	2	2	1	2	2	2	2	2	1	2	2	1	2	1	1	2	2	1	2	1	1	2	2	1	2	1	2	1	1	1	1	1	2	1	2	1	1	1	2	1	2	1	1	2	1	1	2	1	2	2	1	1	1	1	2	2	2	1	1	1	1	1	1	1	1	2	2	2	2	2	2	2	2
9842595|F|0--27:A>G	9842595	TGCAGGAACCTAATTTTGTGTGGAGTGAATAATGGACAGATTTAC	27:A>G	27	1	1	0.506494	0.493506	0	0.506494	0	0.499916	0.249958	109.36193	20.98953	5.21031	1	0	2	2	0	0	2	0	2	2	0	0	2	0	0	0	0	0	2	0	0	2	0	0	2	0	0	0	0	0	0	2	2	0	2	2	2	0	0	0	0	0	0	0	2	0	0	2	0	0	2	0	2	2	0	0	0	0	2	0	0	2	0	2	0	2	2	2	2	2	0	2	2	0	0	0	2	0	0	2	0	0	2	0	2	2	2	2	0	2	2	0	2	0	2	0	2	2	2	2	0	0	2	0	2	2	2	0	2	2	2	2	2	0	2	0	2	0	2	0	2	2	0	2	2	2	2	0	0	0	0	0	2	0	2	2	2	0	0	0	0	2	2	2	0	0	0	2	2	0	0	2	2	2	2	2	2	0	0	0	2	2	2	0	0	0	0	2	0	0	2	2	2	0	0	0	2	0	2	2	2	2	2	0	0	2	0	2	0	2	2	2	2	0	2	2	2	0	2	2	0	2	2	2	0	0	2	2	2	2	2	2	0	0	0	0	2	2	2	0	0	0	0	2	2	2	0	0	2	2	0	2	0	2	2	2	2	2	0	0	0	0	2	0	2	0	2	2	2	2	0	2	2	0	2	0	2	2	2	0	2	2	0	0	0	2	2	0	0	0	0	0	0	0	2	2	0	0	0	0	2	2	0	2	0	0	0	0	0	2	2	0	2	0	0	0	0	0	0	0	0	2	2	2	2	2	2	2	2
9842651|F|0--6:G>T	9842651	TGCAGGGGTTATTGACAATTTATAAGAGTTTTAC	6:G>T	6	1	1	0.493506	0.506494	0	0.493506	0	0.499916	0.249958	99.45308	17.68912	5.62227	1	0	2	0	0	2	0	2	0	2	0	0	2	2	0	2	2	0	2	2	0	0	2	0	2	0	0	2	0	0	0	0	2	0	2	0	0	0	2	0	0	0	2	2	0	2	0	2	0	2	0	2	2	0	2	2	0	2	2	2	0	0	0	2	0	2	2	0	2	2	2	2	0	0	0	0	2	0	0	2	2	2	2	2	2	2	2	0	0	0	0	2	0	0	0	2	0	0	0	0	0	2	0	0	2	0	0	2	2	0	0	2	0	2	2	0	2	0	2	0	0	0	0	2	0	0	2	0	0	2	2	0	2	2	0	0	2	2	0	0	2	0	2	0	0	2	0	0	2	0	2	2	2	0	2	2	0	2	2	0	2	2	0	2	0	0	2	2	2	2	2	2	2	0	0	0	0	0	0	2	0	2	0	2	0	2	2	2	0	2	2	0	2	0	2	2	2	0	2	2	2	0	2	0	2	2	0	0	2	0	0	2	2	0	2	0	2	0	2	2	0	0	2	2	0	2	0	2	2	2	0	2	2	0	0	0	2	2	2	0	0	2	2	0	0	0	2	2	0	0	2	0	0	0	2	2	2	0	2	0	2	0	0	2	2	2	2	2	2	0	0	0	0	0	0	2	2	0	0	0	2	0	2	2	0	0	0	0	0	2	2	2	0	0	0	0	0	0	0	0	0	2	2	2	2	2	2	2	2
9843305|F|0--63:G>T	9843305	TGCAGATATAAGATCTGAAAGCAGTGTTTTGAGCTGTTTGGATTCCTTGTAATTTCTCCCTAAGATCAA	63:G>T	63	1	1	0.493506	0.506494	0	0.493506	0	0.499916	0.249958	51.15282	8.76471	5.83623	1	2	0	2	2	0	0	0	2	0	2	2	0	0	0	2	2	2	0	0	0	0	2	2	0	2	2	0	0	2	2	0	0	2	2	0	0	0	0	0	2	0	2	2	0	0	0	0	2	0	2	0	2	0	2	2	2	0	2	0	2	0	2	0	2	2	2	2	2	2	2	0	2	0	0	2	2	2	0	0	0	2	0	0	2	0	2	2	0	0	0	2	2	2	0	0	2	2	2	0	0	0	2	0	2	2	0	0	0	2	0	2	0	2	0	2	2	2	0	2	2	0	0	2	0	2	2	0	2	2	0	0	0	2	0	0	2	2	2	2	2	0	0	2	2	2	0	0	0	0	2	2	0	2	2	0	2	0	2	0	0	0	0	2	0	0	2	0	0	2	2	2	0	0	2	2	2	2	2	2	2	0	0	2	2	0	2	2	2	2	2	2	2	0	0	0	2	0	0	2	2	2	2	0	2	2	0	2	2	0	0	2	2	0	2	0	0	0	2	2	0	2	0	2	0	0	0	0	2	0	0	0	0	2	2	2	0	2	0	0	0	0	2	0	0	2	2	2	2	2	0	2	0	0	2	2	0	2	2	0	0	0	0	0	2	2	2	2	0	2	0	2	0	0	2	2	2	0	0	0	0	0	0	0	0	0	0	0	0	0	0	0	2	0	0	0	0	0	0	0	0	2	2	2	2	2	2	2	2
9844365|F|0--25:G>A	9844365	TGCAGCAGAGGATGAAAAGAGTCCCGCTATTTTACAGGTTTAC	25:G>A	25	1	1	0.506494	0.493506	0	0.506494	0	0.499916	0.249958	110.64879	18.16129	6.09256	0.983051	2	0	0	0	2	0	0	2	2	0	0	2	0	2	0	2	2	2	2	0	2	0	0	2	2	0	0	2	2	2	0	0	0	0	2	0	0	0	2	2	0	2	2	0	2	0	0	2	0	0	2	0	0	2	0	0	2	2	0	0	0	2	2	2	2	0	0	2	0	0	0	2	2	2	0	2	0	0	0	2	0	2	2	2	0	0	2	0	2	2	2	0	0	2	0	2	0	2	0	0	2	2	0	2	2	2	2	2	2	2	2	2	2	2	0	0	0	2	0	2	0	2	0	2	0	0	0	0	2	0	2	2	2	2	0	0	2	2	0	0	0	2	0	0	0	2	2	2	0	2	0	2	2	2	2	2	0	0	0	2	0	0	0	2	2	2	0	0	2	2	2	0	2	0	0	2	0	2	2	0	2	0	2	0	0	0	0	2	0	2	0	2	0	2	2	2	2	0	0	0	0	2	0	0	2	0	0	0	2	2	2	0	0	0	2	0	2	2	0	0	2	2	0	0	2	0	2	2	2	0	2	2	0	0	0	2	0	0	2	0	2	2	2	2	2	0	0	0	2	0	0	0	2	0	2	2	0	2	0	2	0	0	0	2	0	2	2	2	2	2	0	2	2	2	0	2	2	2	2	0	0	0	0	0	2	2	0	2	0	2	0	2	2	2	2	2	2	2	2	2	0	0	0	0	0	0	0	0
9844445|F|0--20:C>G	9844445	TGCAGCTTGACTTTTGTTTTCTTTTCAATCAAACGACCCTGTTCTGTGGTTTTAC	20:C>G	20	1	1	0.493506	0.506494	0	0.493506	0	0.499916	0.249958	64.91957	16.84239	3.85453	1	0	2	0	2	2	0	2	0	0	2	2	0	2	2	2	2	2	2	2	0	0	0	0	0	0	0	0	2	2	0	2	2	2	2	2	0	2	0	0	2	0	0	2	0	2	0	2	2	0	0	0	2	2	0	0	2	0	2	0	2	0	0	0	0	0	2	2	2	0	0	2	0	0	2	0	0	0	2	0	2	0	0	0	0	0	0	2	2	0	0	0	0	2	2	0	2	0	2	2	2	2	0	2	2	0	0	2	2	2	2	2	0	2	2	2	2	2	2	0	2	2	2	0	2	2	2	0	2	2	0	0	2	0	2	0	0	2	2	0	0	2	0	0	2	2	2	0	2	0	2	0	2	2	2	2	0	0	0	0	2	2	2	2	2	2	2	0	0	2	2	0	2	0	2	0	0	0	0	0	0	0	2	2	0	0	0	0	0	0	0	0	2	0	0	0	0	2	2	0	0	0	2	2	2	2	0	0	0	0	0	2	2	2	2	0	0	0	0	2	2	0	0	0	2	2	0	2	0	0	0	0	2	0	0	2	2	0	2	0	0	0	2	0	2	2	0	2	0	0	2	2	0	2	0	2	0	2	2	2	0	2	2	0	2	0	0	0	2	2	0	2	2	2	2	2	2	0	2	2	0	2	0	0	0	0	0	0	2	0	2	2	2	2	2	2	2	2	2	2	2	0	0	0	0	0	0	0	0
9844514|F|0--11:A>G	9844514	TGCAGGTGGCCAGCATGCATGACTGCTATTAC	11:A>G	11	1	1	0.493506	0.506494	0	0.493506	0	0.499916	0.249958	80.06702	21.03261	3.8068	0.991525	0	0	2	0	2	2	2	2	0	0	0	0	2	0	2	2	2	2	0	0	2	0	0	0	2	2	2	2	2	2	0	2	0	0	0	2	2	0	2	2	0	2	0	0	0	2	0	0	2	0	2	2	2	0	2	0	2	0	0	2	0	0	0	2	2	2	0	2	2	0	2	0	0	2	2	2	2	0	2	0	2	2	0	2	2	0	2	2	2	0	2	0	0	2	0	2	0	0	2	0	2	0	0	0	0	2	0	0	2	2	0	0	2	2	0	0	0	2	0	0	2	0	0	0	2	2	2	0	2	2	0	2	2	2	0	0	0	0	0	0	2	0	2	0	0	0	0	0	0	2	0	2	2	0	2	0	0	0	0	2	2	2	2	0	2	0	0	0	2	0	0	0	0	2	0	0	0	2	0	2	0	0	2	2	2	0	2	0	0	2	2	0	2	2	2	0	2	2	0	2	2	2	0	2	2	0	0	0	2	2	2	0	2	0	2	2	0	2	0	0	0	2	0	0	2	0	2	2	2	2	0	0	0	0	0	2	2	2	2	0	2	2	0	2	2	2	0	0	0	2	2	2	0	2	0	0	0	2	0	2	2	2	0	2	2	0	2	0	2	2	0	0	2	0	0	0	0	2	0	2	0	0	0	2	0	2	0	2	0	2	2	2	0	0	0	0	0	0	0	0	2	2	2	2	2	2	2	2
9845935|F|0--16:G>A	9845935	TGCAGGAAATATAAACGAATAAACGATGCCATTAGTCAGAACTTAC	16:G>A	16	1	1	0.506494	0.493506	0	0.506494	0	0.499916	0.249958	64.06166	9.54255	6.71326	0.983051	0	0	0	2	2	0	0	2	0	0	0	0	0	0	2	0	0	2	0	0	2	2	0	2	2	0	0	2	0	2	2	0	2	2	2	2	2	2	0	0	0	2	0	0	0	2	2	0	2	2	0	2	2	2	2	0	0	0	2	0	0	0	2	0	0	2	2	0	2	2	2	2	2	2	0	0	2	0	2	0	2	2	0	0	2	2	0	0	0	2	0	0	2	2	0	0	0	0	0	2	2	0	2	2	0	2	2	2	2	2	0	2	0	0	2	2	2	2	0	0	0	0	2	2	0	2	0	2	0	0	0	2	2	0	2	2	2	2	0	2	2	0	2	2	2	2	0	2	2	2	2	2	0	0	2	0	2	0	2	0	2	0	0	0	2	2	2	0	2	2	2	2	0	2	2	2	0	0	2	0	0	0	2	0	0	0	0	2	0	0	2	2	2	0	2	0	2	2	2	0	0	2	2	0	2	2	2	0	0	0	0	2	0	2	2	0	2	0	0	0	0	2	0	2	2	0	0	0	0	0	0	2	2	0	0	0	2	2	2	2	0	0	2	0	2	2	0	0	0	0	2	0	2	2	0	0	2	2	0	0	2	0	0	0	0	0	0	2	2	0	0	0	2	0	0	2	0	2	2	0	2	2	2	2	2	0	2	2	2	2	0	2	2	2	2	2	2	2	2	2	0	0	0	0	0	0	0	0
9846376|F|0--15:T>A	9846376	TGCAGCATAATTTCCTATAGTCTTGACACTTCCAGTACCCCCAGGGGTCGCACGATGCATTTCAGTCTC	15:T>A	15	1	1	0.506494	0.493506	0	0.506494	0	0.499916	0.249958	36.71314	7.35912	4.9888	0.991525	0	0	2	2	2	2	2	2	2	0	0	2	0	0	2	2	0	0	2	2	2	2	2	2	2	2	2	0	0	0	0	0	0	2	0	2	2	2	2	2	2	0	0	0	2	2	0	2	2	2	2	2	2	0	0	2	0	2	0	0	0	2	0	0	2	2	0	2	2	0	2	2	0	0	2	0	2	0	0	0	2	0	2	2	2	2	0	2	2	2	2	0	2	2	2	0	0	2	2	2	0	0	2	0	0	2	0	2	2	0	0	2	2	0	2	0	0	2	2	2	0	0	2	2	0	0	0	2	2	2	0	0	2	0	2	2	0	0	2	0	2	0	2	2	2	2	0	0	2	2	0	0	2	0	2	0	0	0	2	0	2	2	0	2	0	0	2	2	0	2	0	2	0	0	0	0	2	0	2	0	2	0	2	2	0	0	2	2	0	0	0	2	0	0	2	2	2	2	2	2	2	2	0	2	0	2	2	2	2	2	2	0	0	0	2	0	0	0	0	0	2	0	0	0	0	0	0	0	0	0	0	0	0	2	2	0	0	0	0	2	2	2	2	2	0	2	0	0	0	0	2	0	2	2	0	2	0	0	0	2	2	0	0	2	0	0	2	0	2	0	2	0	2	0	2	2	0	0	0	0	0	2	0	2	2	0	0	2	2	0	0	2	2	2	2	2	2	2	2	2	0	0	0	0	0	0	0	0
9847692|F|0--33:C>T	9847692	TGCAGCTGTTTCTCTTGGGTTCATTCTCCCTGCCGCCATTGCATTGAAGTAAGGGAACTTCATTACAGA	33:C>T	33	1	0.493506	1	0	0.506494	0.493506	0.499916	0	0.249958	18.58639	91.32172	0.20353	1	1	1	1	2	2	1	2	1	1	1	1	1	2	2	2	1	1	2	1	2	2	1	1	2	2	1	2	1	1	1	1	2	1	2	2	1	1	2	1	2	1	2	2	1	2	2	1	1	2	2	2	2	2	1	1	1	2	2	2	2	1	1	1	1	1	2	2	1	2	2	2	1	1	1	1	2	1	2	2	1	1	2	2	2	2	2	1	1	2	2	2	1	1	1	2	1	1	1	1	1	2	2	1	2	1	1	1	2	2	2	2	1	2	1	2	2	1	2	1	1	2	1	2	2	1	1	1	2	2	2	1	1	2	1	1	1	2	2	1	2	1	2	1	2	1	2	1	2	1	1	2	1	1	2	2	1	2	1	2	2	1	2	2	1	2	2	2	1	2	1	2	1	1	1	1	2	1	2	2	1	2	2	1	1	2	1	2	2	1	1	1	2	1	1	2	2	1	2	2	2	1	1	1	1	2	2	1	1	1	1	2	1	1	1	2	1	2	2	2	1	2	1	1	1	2	2	2	1	2	1	2	2	2	1	1	2	1	2	1	1	2	2	2	1	1	1	2	2	2	2	2	2	2	2	1	2	1	2	1	2	2	1	2	2	2	2	2	2	1	1	1	1	1	2	2	2	1	1	1	1	1	1	2	1	1	2	1	1	1	2	2	1	1	1	1	1	1	1	1	1	2	2	2	2	2	2	2	2
9848508|F|0--60:A>G	9848508	TGCAGATATCGTGTTCACCTCAGGCGCAAATATTGATGTCGTTGGCATTGACATTACAACACAAGTTAC	60:A>G	60	1	1	0.506494	0.493506	0	0.506494	0	0.499916	0.249958	75.1126	13.17553	5.70092	1	0	2	2	2	0	2	2	2	0	0	0	0	2	2	2	2	0	2	2	2	2	2	2	2	2	0	2	2	0	2	2	2	2	2	2	2	2	0	0	0	2	2	0	0	2	2	0	0	2	0	2	2	2	0	2	0	0	2	0	2	0	2	0	2	2	2	0	0	0	0	0	0	2	0	2	2	2	0	2	0	0	0	0	0	0	2	0	0	0	2	2	0	0	0	2	0	0	0	0	2	2	2	2	0	0	2	0	2	0	2	0	0	0	2	0	2	0	0	0	0	0	2	0	0	0	0	0	0	2	0	0	2	0	2	0	0	0	2	2	2	2	2	0	2	0	2	2	2	2	0	2	2	0	2	2	0	2	0	0	2	0	0	2	0	0	2	0	2	2	2	0	2	0	2	2	2	0	2	0	2	0	0	0	2	0	0	2	0	0	0	2	2	2	2	2	2	2	0	0	0	0	2	0	2	0	0	0	2	0	0	2	0	2	2	2	2	0	2	2	0	2	0	0	0	0	2	0	0	0	2	0	2	2	0	0	2	2	0	2	2	0	2	0	2	0	2	2	2	2	2	0	2	2	2	2	0	2	0	2	2	2	2	2	0	0	2	0	2	0	0	0	2	2	0	2	0	0	2	0	2	0	2	2	0	0	0	0	0	0	2	0	2	2	2	2	2	2	2	2	2	0	0	0	0	0	0	0	0
9848514|F|0--23:C>T	9848514	TGCAGATGTAACATAATATGGAGCGGTTGCTCGACATGTAAAAAGCTACTAAGATGTAAGATGCGTGAA	23:C>T	23	1	1	0.493506	0.506494	0	0.493506	0	0.499916	0.249958	9.91914	7.08108	1.40079	0.983051	0	0	0	0	2	0	2	2	2	2	2	2	0	2	0	2	0	0	0	0	2	0	2	2	2	0	2	2	0	0	2	0	2	2	2	2	0	0	0	2	0	0	2	0	0	0	2	0	2	0	0	2	0	2	0	2	0	0	2	2	0	2	2	0	2	2	2	2	0	0	2	2	0	2	2	2	0	2	0	0	0	0	2	2	2	2	2	0	0	2	2	0	2	0	2	2	2	0	0	2	0	0	0	2	2	2	2	0	0	0	0	0	2	2	0	2	0	2	2	2	0	2	0	2	0	2	2	0	0	0	2	0	0	0	0	0	0	0	0	0	0	2	0	0	0	0	2	2	0	0	0	0	2	2	0	2	2	0	0	0	0	2	2	2	2	2	2	2	2	0	2	2	0	2	2	2	2	2	0	2	2	0	0	2	0	0	0	0	0	0	0	2	0	2	0	2	2	0	2	2	2	0	0	0	2	0	0	2	0	0	2	2	2	0	0	2	2	2	2	2	0	0	0	2	2	0	0	2	0	0	0	0	2	0	2	0	0	2	2	0	2	0	2	0	0	0	2	0	2	2	2	2	0	0	2	2	2	2	0	0	2	0	0	2	2	2	0	0	2	2	0	2	0	2	0	0	2	0	2	0	0	0	0	2	2	2	2	0	0	0	2	2	2	2	2	2	2	2	2	2	0	0	0	0	0	0	0	0
11821507|F|0--13:T>G	11821507	TGCAGTCCCAGGTTATTCAATTGCAACAAAGGTATGTAGCTAGAACCTAGAGCTTTTCAATTGCAGCAT	13:T>G	13	1	0.49026	1	0	0.50974	0.49026	0.49981	0	0.249905	5.64865	31.46917	0.1795	0.991525	2	2	1	1	2	1	1	2	1	1	1	1	1	1	1	1	1	2	1	2	1	1	2	1	2	2	1	2	1	2	1	1	2	1	2	1	1	2	1	1	1	2	2	1	1	2	1	2	1	1	2	1	2	2	1	1	2	1	2	2	1	1	1	2	1	1	2	2	1	2	1	2	2	1	2	2	1	1	1	1	1	2	2	2	2	1	1	2	1	1	2	1	1	2	2	2	2	2	1	2	1	1	1	2	2	1	1	1	2	2	2	2	1	1	1	2	2	2	2	2	2	2	1	1	1	2	2	2	1	2	1	2	1	2	1	2	2	2	2	1	2	2	1	1	1	1	1	2	1	1	2	2	2	1	2	1	2	2	1	1	1	2	1	2	2	2	2	1	1	1	1	2	2	1	1	2	1	1	2	2	2	1	1	1	1	2	2	2	2	2	1	1	1	2	2	2	2	1	1	2	1	2	1	1	2	1	2	1	1	1	1	1	2	2	1	2	2	1	1	2	1	2	2	2	1	1	2	2	2	1	2	1	2	1	1	2	2	1	2	2	1	2	2	1	1	1	1	2	2	2	2	2	1	2	2	1	2	2	1	1	1	2	2	1	1	1	1	1	2	2	1	2	1	1	1	2	2	2	1	1	2	2	2	1	2	1	1	1	1	2	2	2	2	2	2	2	2	2	2	2	1	1	1	1	1	1	1	1
11822607|F|0--5:G>A	11822607	TGCAGGAAAATTCCACTCCAGTTCAATTAC	5:G>A	5	1	0.49026	1	0	0.50974	0.49026	0.49981	0	0.249905	30.15084	141.94102	0.21242	0.991525	1	2	1	2	2	1	1	2	1	1	1	1	2	2	2	2	1	1	2	2	1	2	1	2	2	1	1	1	1	2	1	1	2	2	2	1	1	1	1	2	2	2	1	2	1	2	1	1	1	2	2	1	1	2	2	1	2	1	1	2	2	2	2	1	1	2	1	1	1	1	2	2	2	1	2	1	1	1	1	1	1	1	2	1	1	1	2	1	2	2	1	2	1	1	2	2	1	1	1	2	1	2	2	2	2	1	2	2	2	2	1	2	2	2	1	1	1	2	2	1	2	1	1	1	2	2	1	1	2	2	1	1	2	2	1	1	2	2	2	1	1	2	2	2	2	2	1	1	1	1	2	1	1	1	2	1	2	1	1	2	1	1	1	1	1	2	2	2	1	1	1	2	1	1	2	1	2	2	1	1	1	2	1	2	1	1	2	1	2	1	2	2	1	1	2	1	2	1	1	1	1	1	1	2	2	1	2	2	1	1	2	2	1	2	1	1	2	2	2	1	2	2	2	2	2	1	2	1	2	2	1	1	2	1	2	1	2	1	2	1	1	2	1	2	1	1	2	2	2	1	2	1	1	2	2	1	1	2	2	1	2	1	2	2	2	2	1	2	2	2	2	1	2	2	1	2	2	2	2	1	1	1	2	1	2	1	2	1	2	2	1	1	1	1	1	1	1	1	1	1	2	2	2	2	2	2	2	2
14314320|F|0--8:A>C	14314320	TGCAGGTAAATGAATATAGTGTTTTATTGCTAGATTGAACCTGATTAGTATATTTCCATTAC	8:A>C	8	1	1	0.49026	0.50974	0	0.49026	0	0.49981	0.249905	43.27614	8.78142	4.92815	1	0	0	2	0	2	2	0	2	2	0	0	2	2	2	0	2	0	0	0	0	0	0	0	2	0	0	0	0	0	2	0	2	2	0	2	2	2	0	2	2	2	0	2	0	0	2	0	0	0	2	2	0	2	2	0	0	0	2	0	2	0	0	0	2	0	2	0	2	2	2	0	0	0	2	0	2	2	0	0	2	2	0	2	2	2	2	2	0	2	0	0	2	2	0	2	2	2	2	2	2	2	0	0	2	2	2	0	2	0	2	0	0	0	0	2	0	2	0	0	2	2	0	0	2	0	0	2	0	0	0	0	0	2	2	0	0	2	0	2	0	2	0	2	0	0	0	2	0	2	2	0	2	2	2	0	2	0	0	2	2	2	2	0	2	0	2	2	0	2	0	0	0	0	2	2	2	2	0	0	2	0	0	2	2	0	0	0	0	0	0	2	2	2	2	0	0	2	2	0	2	2	0	2	0	2	2	0	0	2	2	2	2	2	0	0	2	2	0	0	0	0	2	2	2	2	0	2	0	0	2	0	0	0	0	2	0	0	0	2	2	0	0	2	2	0	0	2	2	0	0	2	2	2	2	0	0	2	0	2	2	0	0	2	0	2	0	2	2	0	0	0	0	0	2	0	2	0	2	0	0	2	2	0	0	2	0	0	2	2	2	0	2	0	0	0	0	0	0	0	0	2	2	2	2	2	2	2	2
14314324|F|0--9:G>T	14314324	TGCAGTTACGAAATTCATCCAAGTTTGAGAAGTTCTGGCAGGCTGCATGCATCTTTCCCGTAAATCTGG	9:G>T	9	1	1	0.50974	0.49026	0	0.50974	0	0.49981	0.249905	23.63807	5.13369	4.6045	0.991525	2	2	0	0	2	0	0	2	2	0	0	2	2	0	2	0	2	2	0	2	0	2	0	0	2	0	2	2	2	0	0	2	2	2	0	0	0	0	0	0	2	2	2	0	2	2	2	2	2	0	2	0	2	0	0	2	0	0	0	0	0	2	0	2	2	0	2	2	0	0	0	0	0	2	0	0	2	2	2	2	2	2	2	0	0	2	0	0	0	2	2	0	2	2	2	2	2	2	2	2	2	0	2	0	0	2	2	0	0	0	2	2	0	0	2	0	2	0	2	2	2	0	2	2	2	2	0	2	2	0	2	2	2	2	0	2	2	0	0	0	2	0	0	0	2	2	2	2	2	2	0	0	2	0	0	0	2	2	0	2	2	2	0	2	0	2	0	0	0	0	0	2	2	2	0	0	2	2	0	2	2	0	2	0	2	2	0	2	2	2	0	0	0	2	0	0	0	2	0	2	0	0	0	2	0	2	2	2	2	2	0	0	0	0	2	0	0	2	0	2	0	0	0	0	0	2	0	0	0	2	2	2	0	2	0	0	2	0	2	2	0	2	2	0	0	2	0	0	0	2	2	0	0	2	0	0	0	0	2	0	0	0	0	0	0	0	0	0	0	2	2	2	0	2	2	2	2	2	2	2	0	2	0	2	0	2	2	0	0	2	2	2	2	2	2	2	2	2	2	2	0	0	0	0	0	0	0	0
14314357|F|0--55:A>G	14314357	TGCAGATCAGATTTTGTTTTTCCAATGACATGTACCCTCTTCTGCTTGTAATCTCATTAC	55:A>G	55	1	1	0.50974	0.49026	0	0.50974	0	0.49981	0.249905	89.2681	13.81283	6.46269	1	2	0	0	0	2	0	0	2	2	0	0	2	0	2	0	2	2	0	2	0	2	0	0	2	2	0	0	2	2	2	0	0	0	0	2	0	0	0	2	2	0	2	2	0	2	0	0	2	0	0	2	0	0	2	0	0	2	2	0	0	0	2	2	2	0	2	0	2	0	0	0	2	2	2	0	2	0	0	0	2	0	2	2	2	0	0	2	0	2	2	2	0	2	2	0	2	0	2	0	0	2	2	0	0	2	2	2	2	2	2	2	2	2	2	0	0	0	2	0	2	0	2	0	2	0	0	0	0	2	0	2	2	2	2	0	0	2	2	0	0	0	2	0	0	0	2	2	2	0	2	0	2	2	2	2	2	0	0	0	2	0	0	0	0	2	2	0	0	2	2	2	0	2	0	0	2	0	2	2	0	2	0	2	2	0	0	0	2	0	2	0	2	0	2	2	2	2	0	0	0	0	2	0	0	2	0	0	2	2	2	2	0	0	0	2	0	2	2	2	0	2	2	0	2	2	0	2	2	2	0	2	2	2	0	0	2	0	0	2	0	2	2	2	2	2	0	0	0	2	0	0	0	2	2	0	2	0	2	0	2	0	0	0	2	0	2	2	2	0	2	0	2	2	2	0	2	2	2	2	0	0	0	0	0	2	2	0	2	0	2	0	0	2	2	2	2	2	2	2	2	0	0	0	0	0	0	0	0
14314468|F|0--39:T>G	14314468	TGCAGCATTATATTCTCACAGCTCAAACTTGATATCTCTTGTTAC	39:T>G	39	1	1	0.49026	0.50974	0	0.49026	0	0.49981	0.249905	69.93566	8.37143	8.35409	0.991525	2	0	0	2	0	0	2	2	0	0	0	0	0	2	0	0	2	0	2	0	2	0	0	0	0	2	2	2	2	2	2	0	0	0	0	2	2	0	0	2	0	0	0	0	0	0	0	2	2	2	0	2	2	0	0	0	2	2	0	0	0	0	0	2	2	0	0	2	2	2	0	0	2	0	2	0	2	2	0	0	2	2	2	0	0	2	2	0	0	0	2	2	0	0	0	2	2	0	2	2	2	0	0	0	0	0	0	0	0	0	2	2	0	2	2	2	2	0	2	2	0	2	0	0	2	2	0	0	0	0	2	2	2	2	0	2	0	0	0	0	2	2	2	2	2	0	0	0	2	0	2	2	0	0	2	2	0	0	2	0	0	2	0	0	2	0	2	2	2	2	2	0	2	0	0	0	0	2	0	2	2	2	0	0	0	0	2	0	2	0	2	0	2	2	2	0	0	0	2	2	2	2	0	2	0	0	0	0	2	2	2	2	2	0	0	2	0	2	2	0	2	2	2	2	2	0	2	0	2	2	2	2	2	0	2	2	0	2	2	0	0	2	2	0	2	0	0	0	2	0	2	0	2	0	0	0	2	2	2	0	0	0	0	0	0	0	2	2	2	0	2	0	2	2	2	0	2	0	2	0	0	0	0	2	2	2	2	2	2	2	0	0	2	2	2	2	2	2	2	2	0	0	0	0	0	0	0	0
14314532|F|0--33:T>C	14314532	TGCAGCTGAACTGATCTCAGGAGCATCAAATGGTGGACAGATTAC	33:T>C	33	1	1	0.50974	0.49026	0	0.50974	0	0.49981	0.249905	178.27078	34.3	5.1974	0.991525	0	0	2	0	0	2	0	2	2	0	0	2	2	0	2	2	0	2	2	2	0	2	0	2	0	2	2	0	0	2	0	0	2	0	0	2	2	0	2	0	0	0	2	2	2	2	2	2	2	0	0	0	0	2	2	2	2	2	2	0	2	2	2	2	0	2	2	2	2	0	2	0	0	0	2	0	2	0	2	0	0	0	0	0	0	2	2	2	0	2	0	0	2	0	0	0	0	2	0	0	2	0	0	0	0	0	2	0	0	0	2	0	2	0	2	0	2	2	2	2	2	0	0	0	0	0	2	2	2	2	2	2	2	0	2	2	0	2	2	0	2	0	2	0	2	0	2	0	2	2	0	2	0	0	2	0	2	2	0	2	0	0	0	2	2	0	2	2	0	0	0	2	0	0	2	0	0	0	0	2	0	2	2	0	2	0	2	2	2	2	0	2	2	0	0	0	2	2	0	2	2	2	0	0	0	0	2	2	2	2	2	2	2	0	0	0	0	0	2	0	2	0	2	2	0	2	0	0	0	0	2	2	2	0	0	2	2	2	0	2	2	2	2	2	0	0	2	2	2	2	2	0	2	2	0	2	0	2	0	0	2	0	2	0	0	0	0	2	0	2	0	2	2	0	0	0	0	2	0	2	2	2	2	0	2	0	2	0	0	0	0	0	2	2	2	2	2	2	2	2	0	0	0	0	0	0	0	0
14314569|F|0--43:C>T	14314569	TGCAGAATCCCACAGCAAACATATGTAGAGCCTCCTTTGCTCTCTGGTCATCCTTAC	43:C>T	43	1	1	0.49026	0.50974	0	0.49026	0	0.49981	0.249905	27.59677	7.31771	3.77123	0.991525	2	2	0	2	0	0	0	2	0	2	2	0	0	0	2	2	2	2	0	0	2	0	0	2	2	0	2	2	2	0	0	2	2	2	2	0	0	0	0	0	0	2	0	2	2	2	0	2	2	0	2	0	2	2	2	2	2	0	2	2	2	2	2	2	0	2	0	2	0	2	2	2	0	0	2	2	2	0	2	2	0	2	0	0	0	0	0	0	0	2	2	0	2	0	0	0	2	2	0	0	0	0	0	0	2	2	2	2	0	2	0	2	0	2	0	2	0	0	2	2	2	2	0	2	0	2	0	2	0	2	2	0	2	0	0	2	2	2	0	2	2	2	0	2	2	2	2	2	0	0	0	2	2	0	2	0	2	0	2	2	0	2	0	2	0	2	2	0	0	0	2	0	0	2	0	0	2	0	2	0	0	2	0	2	0	0	0	2	2	0	0	2	0	2	2	0	0	2	0	0	0	2	0	2	0	0	0	2	0	0	2	0	2	0	0	0	2	2	0	0	0	0	2	2	0	0	2	0	2	0	0	0	2	2	2	2	0	0	2	0	0	2	0	0	0	0	2	0	2	0	0	2	0	0	2	0	0	0	0	0	0	0	0	0	2	0	2	2	0	2	0	0	0	2	2	2	2	2	0	0	0	0	2	0	2	2	2	2	2	2	0	2	2	2	2	2	2	2	2	2	0	0	0	0	0	0	0	0
14314569|F|0--7:T>C	14314569	TGCAGAATCCCACAGCAAACATATGTAGAGCCTCCTTTGCTCTCTGGTCATCCTTAC	7:T>C	7	1	1	0.50974	0.49026	0	0.50974	0	0.49981	0.249905	27.59677	6.34197	4.35145	0.957627	2	2	2	0	2	2	2	2	0	0	0	0	0	0	2	2	2	0	2	2	0	0	0	2	0	2	2	0	2	2	2	0	2	0	2	2	2	2	2	0	2	0	2	0	0	2	0	2	0	0	0	2	0	2	0	0	0	0	2	2	0	2	0	0	2	2	2	0	2	2	2	2	2	2	0	2	0	0	2	2	0	2	0	2	2	2	2	2	2	2	2	2	0	0	2	0	0	0	0	2	0	2	2	0	0	2	0	2	2	0	2	0	0	2	2	2	2	0	0	2	0	0	0	2	2	2	0	2	0	2	2	0	2	0	0	2	2	0	0	2	2	0	0	0	0	2	2	2	0	2	2	2	2	2	2	2	2	2	2	0	0	2	2	0	2	0	0	0	0	2	0	2	2	2	2	2	0	2	2	0	0	0	2	0	0	2	2	2	0	0	2	0	2	2	2	0	2	2	2	0	0	2	0	0	0	0	0	0	0	0	0	2	0	2	0	0	2	0	0	2	0	2	2	0	0	0	2	0	2	2	2	0	0	0	0	2	0	0	0	0	0	2	2	0	0	0	0	2	0	0	2	0	2	0	0	2	2	2	2	2	0	0	0	2	0	0	2	0	0	2	0	0	2	0	0	0	0	2	0	2	0	2	2	0	0	0	2	2	2	2	0	2	0	0	0	0	0	0	0	0	2	2	2	2	2	2	2	2
14314581|F|0--21:G>A	14314581	TGCAGGCTGTCAAAGGCATGTGGCTTGTTAC	21:G>A	21	1	1	0.49026	0.50974	0	0.49026	0	0.49981	0.249905	170.19839	33.81868	5.03267	0.983051	2	2	0	0	2	0	0	0	2	2	2	2	0	0	0	0	0	2	2	2	0	2	0	0	0	2	0	2	0	0	2	0	2	2	2	0	0	2	2	0	0	0	2	0	2	0	0	0	2	0	0	2	2	0	2	0	2	0	2	2	0	0	2	0	0	0	2	2	0	0	2	2	0	2	2	0	0	0	2	2	2	2	0	0	0	2	0	0	2	2	0	2	0	0	2	0	0	2	0	2	0	0	2	2	2	2	0	0	2	2	2	0	0	0	2	2	2	2	2	2	2	2	2	2	0	2	2	2	0	0	2	0	0	0	2	0	0	0	0	0	0	2	2	0	2	0	2	2	2	0	2	2	2	0	2	2	0	2	0	0	2	2	2	2	0	2	0	2	2	2	0	2	0	0	0	2	2	2	2	2	2	0	0	0	0	2	2	0	0	2	0	2	2	0	2	0	0	0	2	2	2	2	0	0	0	0	2	0	0	0	0	0	0	2	0	2	0	2	2	2	0	2	2	2	2	0	0	2	0	0	2	0	2	0	2	2	0	2	0	2	0	2	0	0	2	0	0	0	0	0	2	0	2	0	2	2	0	0	2	2	2	2	0	0	0	0	2	2	0	2	0	2	0	0	0	2	2	0	2	0	2	0	0	0	2	0	0	0	0	2	0	2	2	2	2	2	2	2	2	2	0	0	0	0	0	0	0	0
14314586|F|0--36:T>C	14314586	TGCAGGTGTTGCTGTTGGGTGTGGATGGCAATCGTTTGTTGCGTATGTTAC	36:T>C	36	1	1	0.49026	0.50974	0	0.49026	0	0.49981	0.249905	147.30027	27.83784	5.29137	1	2	0	0	0	0	0	0	2	2	2	2	2	2	0	0	2	0	2	0	0	2	2	2	2	0	0	0	2	0	0	2	2	2	2	0	2	0	2	0	2	0	0	2	2	0	2	0	0	2	2	0	0	2	0	0	2	0	0	2	2	2	2	2	2	2	2	2	0	2	0	2	2	2	0	0	0	0	2	2	2	0	2	2	2	2	2	0	2	2	0	0	0	2	0	0	2	2	0	0	0	0	2	0	2	2	2	0	2	2	2	2	2	2	0	0	0	0	2	0	2	0	2	0	2	0	0	0	2	0	0	0	0	0	0	2	2	0	0	0	2	2	2	2	0	0	2	2	0	2	2	2	0	0	2	2	2	2	0	2	0	2	2	2	0	2	0	0	2	0	0	2	2	0	0	2	0	0	0	0	0	0	0	2	0	0	0	0	2	0	0	0	2	0	0	0	0	2	2	0	0	0	2	2	2	2	2	2	2	2	2	0	0	0	2	0	0	0	0	2	0	2	0	0	2	0	0	2	2	0	2	0	0	2	2	2	2	0	0	2	2	0	2	2	2	0	0	2	0	0	0	2	0	0	2	0	2	2	2	0	2	2	0	0	0	0	2	2	0	2	0	2	0	0	2	0	2	0	0	0	2	2	0	0	2	2	0	0	0	0	2	2	0	0	0	0	0	0	0	0	0	2	2	2	2	2	2	2	2
14314592|F|0--32:A>G	14314592	TGCAGAATTCGTGCAAGTGTTGTCTTCTTCACACCTTAC	32:A>G	32	1	1	0.49026	0.50974	0	0.49026	0	0.49981	0.249905	66.25201	13.92308	4.75843	1	2	2	0	2	0	0	0	2	0	0	0	0	2	2	0	0	0	2	0	0	0	2	2	0	2	0	2	0	0	2	2	0	2	0	2	0	0	2	2	0	2	0	2	0	0	2	2	2	0	0	2	0	0	0	0	0	0	0	2	0	0	2	0	2	2	2	2	0	0	0	0	0	2	0	0	2	2	0	2	0	0	0	0	0	2	2	0	2	2	2	0	0	0	2	0	2	0	0	2	2	2	0	2	0	2	0	2	0	2	2	2	0	0	2	0	2	0	2	0	0	2	0	0	2	0	2	0	2	0	2	2	2	2	2	2	0	0	2	2	0	0	2	2	2	2	0	2	2	0	0	2	0	0	0	0	0	0	0	2	2	2	2	2	2	2	2	2	0	0	2	2	0	2	0	2	2	0	0	2	2	0	0	0	2	2	0	0	2	2	2	2	0	2	0	2	2	0	0	0	0	2	2	0	2	0	2	2	0	0	0	2	2	0	2	0	2	2	0	0	2	2	2	2	2	2	2	0	2	0	0	0	2	2	0	0	2	2	0	0	0	0	0	2	2	2	0	0	0	2	0	2	0	2	0	0	2	0	2	0	2	0	2	0	2	0	2	2	2	0	2	0	2	2	2	0	0	2	0	0	2	2	0	0	0	2	0	2	0	2	0	2	0	2	2	2	2	2	2	2	2	0	0	0	0	0	0	0	0
7538337|F|0--19:G>T	7538337	TGCAGAGAGTAACATTTTGGATATTTTCTGGGTCGCATCTGTTGTCATTTTCTTTGTCTTAC	19:G>T	19	1	1	0.50974	0.49026	0	0.50974	0	0.49981	0.249905	54.22252	7.22222	7.50773	0.983051	2	2	2	2	2	2	2	2	2	0	0	2	0	0	2	2	2	0	2	0	2	2	2	2	2	2	2	0	2	0	0	0	0	2	0	2	2	2	2	0	2	0	0	0	2	0	0	2	2	2	2	2	2	0	0	2	0	2	0	0	0	2	2	0	0	0	0	0	2	2	2	2	2	0	2	0	2	0	0	0	2	0	2	2	2	2	0	2	2	2	0	0	2	0	2	0	0	0	2	2	2	0	2	0	0	0	0	2	2	0	0	2	0	0	0	0	0	0	2	2	0	2	0	2	0	0	0	2	2	2	0	2	0	0	2	2	0	0	2	0	2	0	0	2	2	2	0	2	2	2	0	0	0	0	2	0	0	0	2	0	2	2	0	0	0	0	2	2	0	2	2	2	0	0	0	0	2	0	2	0	2	0	2	2	2	2	2	2	0	0	0	2	0	2	2	2	2	2	2	2	0	2	2	2	0	2	2	2	2	2	0	0	2	0	2	0	0	0	0	0	2	0	0	2	0	0	0	0	0	0	0	0	0	2	2	0	0	0	0	2	2	2	2	2	0	2	0	0	0	0	2	2	0	2	0	2	0	0	2	0	2	0	0	2	0	0	2	0	2	0	2	0	2	0	2	2	2	0	0	2	0	2	0	2	2	0	2	2	2	0	0	2	2	2	2	2	2	2	2	2	0	0	0	0	0	0	0	0
7538966|F|0--27:T>G	7538966	TGCAGCCCACTTGCTCAAGCTTGACTTTGTCCTTCTTTGAGAGAGATCGTAGATAAAAACAACACCTAA	27:T>G	27	1	1	0.50974	0.49026	0	0.50974	0	0.49981	0.249905	29.28686	5.47849	5.34579	1	0	0	0	0	2	0	2	2	0	2	2	0	0	0	0	0	0	2	0	0	2	2	0	2	0	0	2	2	0	2	0	2	2	0	2	2	0	0	2	2	2	0	0	2	0	2	2	0	2	0	2	2	0	2	2	0	2	0	2	0	2	2	0	2	0	2	0	2	0	0	2	2	0	0	0	0	2	2	2	0	2	2	2	2	0	0	0	0	2	0	2	0	2	2	2	2	2	2	0	0	2	2	0	0	0	0	0	0	0	2	2	0	0	0	0	2	0	2	2	2	2	0	0	2	0	0	2	0	2	0	2	2	2	0	2	2	0	0	2	0	2	2	0	0	0	2	0	0	2	2	0	0	0	0	2	0	2	2	0	0	2	2	2	2	0	0	0	2	0	0	0	2	2	0	2	2	0	2	2	2	2	0	2	0	0	2	2	2	0	2	2	0	2	0	2	0	0	0	2	2	0	2	2	2	2	2	0	0	2	2	2	0	0	2	0	0	0	0	2	2	0	0	0	0	2	2	0	0	2	0	2	0	2	0	2	2	2	0	2	2	0	2	2	0	2	2	2	2	2	0	2	2	2	0	0	0	2	2	2	2	2	2	0	2	0	0	0	0	2	0	0	2	0	0	0	2	0	2	0	2	0	2	0	2	0	0	2	2	2	0	2	0	0	0	0	0	0	0	0	0	2	2	2	2	2	2	2	2
