## Supplementary material for "Sequencing depth and genotype quality: Accuracy and breeding operation considerations for genomic selection applications in autopolyploid crops": Online Resource 2 (part 2 of 3)

AlleleID	CloneID	TrimmedSequenceREF	SNP	SnpPosition	CallRate	OneRatioRef	OneRatioSnp	FreqHomRef	FreqHomSnp	FreqHets	PICRef	PICSnp	AvgPIC	AvgCountRef	AvgCountSnp	RatioAvgCountRefAvgCountSnp	RepAvg	CIP105269.1	CIP105269.10	CIP105269.100	CIP105269.102	CIP105269.104	CIP105269.107	CIP105269.108	CIP105269.111	CIP105269.112	CIP105269.114	CIP105269.115	CIP105269.117	CIP105269.118	CIP105269.119	CIP105269.12	CIP105269.120	CIP105269.121	CIP105269.122	CIP105269.124	CIP105269.125	CIP105269.127	CIP105269.128	CIP105269.129	CIP105269.13	CIP105269.132	CIP105269.133	CIP105269.134	CIP105269.135	CIP105269.137	CIP105269.141	CIP105269.142	CIP105269.143	CIP105269.144	CIP105269.145	CIP105269.146	CIP105269.147	CIP105269.151	CIP105269.152	CIP105269.154	CIP105269.155	CIP105269.156	CIP105269.157	CIP105269.158	CIP105269.160	CIP105269.161	CIP105269.163	CIP105269.166	CIP105269.167	CIP105269.168	CIP105269.172	CIP105269.176	CIP105269.177	CIP105269.18	CIP105269.181	CIP105269.184	CIP105269.186	CIP105269.187	CIP105269.194	CIP105269.197	CIP105269.198	CIP105269.199	CIP105269.22	CIP105269.23	CIP105269.24	CIP105269.25	CIP105269.31	CIP105269.37	CIP105269.38	CIP105269.39	CIP105269.4	CIP105269.42	CIP105269.43	CIP105269.44	CIP105269.45	CIP105269.50	CIP105269.51	CIP105269.52	CIP105269.54	CIP105269.59	CIP105269.6	CIP105269.61	CIP105269.62	CIP105269.63	CIP105269.66	CIP105269.68	CIP105269.7	CIP105269.70	CIP105269.71	CIP105269.72	CIP105269.74	CIP105269.75	CIP105269.76	CIP105269.78	CIP105269.8	CIP105269.80	CIP105269.82	CIP105269.83	CIP105269.85	CIP105269.86	CIP105269.88	CIP105269.89	CIP105269.9	CIP105269.90	CIP105269.91	CIP105269.92	CIP105269.95	CIP105269.97	CIP105269.98	CIP105269.99	CIP113641.1	CIP113641.101	CIP113641.104	CIP113641.108	CIP113641.112	CIP113641.113	CIP113641.12	CIP113641.123	CIP113641.127	CIP113641.13	CIP113641.130	CIP113641.134	CIP113641.135	CIP113641.137	CIP113641.14	CIP113641.140	CIP113641.143	CIP113641.145	CIP113641.15	CIP113641.151	CIP113641.152	CIP113641.153	CIP113641.156	CIP113641.160	CIP113641.163	CIP113641.165	CIP113641.169	CIP113641.174	CIP113641.18	CIP113641.180	CIP113641.181	CIP113641.182	CIP113641.183	CIP113641.184	CIP113641.185	CIP113641.186	CIP113641.188	CIP113641.19	CIP113641.197	CIP113641.198	CIP113641.2	CIP113641.20	CIP113641.200	CIP113641.202	CIP113641.206	CIP113641.21	CIP113641.211	CIP113641.225	CIP113641.226	CIP113641.227	CIP113641.228	CIP113641.230	CIP113641.231	CIP113641.233	CIP113641.234	CIP113641.235	CIP113641.237	CIP113641.239	CIP113641.242	CIP113641.244	CIP113641.245	CIP113641.247	CIP113641.250	CIP113641.251	CIP113641.252	CIP113641.255	CIP113641.259	CIP113641.261	CIP113641.262	CIP113641.263	CIP113641.264	CIP113641.266	CIP113641.267	CIP113641.27	CIP113641.277	CIP113641.279	CIP113641.28	CIP113641.280	CIP113641.282	CIP113641.283	CIP113641.284	CIP113641.286	CIP113641.289	CIP113641.290	CIP113641.291	CIP113641.292	CIP113641.293	CIP113641.294	CIP113641.296	CIP113641.297	CIP113641.3	CIP113641.30	CIP113641.301	CIP113641.303	CIP113641.306	CIP113641.307	CIP113641.308	CIP113641.309	CIP113641.31	CIP113641.312	CIP113641.313	CIP113641.315	CIP113641.316	CIP113641.318	CIP113641.319	CIP113641.321	CIP113641.322	CIP113641.324	CIP113641.328	CIP113641.329	CIP113641.33	CIP113641.333	CIP113641.337	CIP113641.339	CIP113641.342	CIP113641.344	CIP113641.349	CIP113641.35	CIP113641.351	CIP113641.353	CIP113641.355	CIP113641.356	CIP113641.358	CIP113641.359	CIP113641.360	CIP113641.365	CIP113641.369	CIP113641.37	CIP113641.370	CIP113641.371	CIP113641.375	CIP113641.38	CIP113641.380	CIP113641.383	CIP113641.384	CIP113641.385	CIP113641.387	CIP113641.389	CIP113641.39	CIP113641.390	CIP113641.391	CIP113641.392	CIP113641.393	CIP113641.396	CIP113641.400	CIP113641.401	CIP113641.403	CIP113641.406	CIP113641.408	CIP113641.410	CIP113641.411	CIP113641.413	CIP113641.42	CIP113641.429	CIP113641.430	CIP113641.431	CIP113641.432	CIP113641.434	CIP113641.441	CIP113641.45	CIP113641.47	CIP113641.48	CIP113641.49	CIP113641.51	CIP113641.57	CIP113641.58	CIP113641.59	CIP113641.61	CIP113641.62	CIP113641.63	CIP113641.65	CIP113641.68	CIP113641.69	CIP113641.7	CIP113641.70	CIP113641.76	CIP113641.78	CIP113641.80	CIP113641.83	CIP113641.86	CIP113641.9	CIP113641.93	CIP113641.99	CIP440132	CIP440132	CIP440132	CIP440132	CIP440132	CIP440132	CIP440132	CIP440132	CIP440166	CIP440166	CIP440166	CIP440166	CIP440166	CIP440166	CIP440166	CIP440166
7541592|F|0--21:G>A	7541592	TGCAGAAACTGCCAATCCACAGGAAACTACTGGTATTAC	21:G>A	21	1	1	0.49026	0.50974	0	0.49026	0	0.49981	0.249905	111.09115	20.38889	5.44861	1	2	0	2	0	0	2	2	2	0	2	2	0	0	2	0	2	0	2	0	0	2	2	0	0	0	0	2	0	0	2	0	2	0	0	0	0	2	0	0	2	0	2	0	2	0	2	2	2	0	0	0	0	2	0	2	2	0	0	2	2	2	2	2	0	0	2	2	2	2	0	0	0	2	2	0	2	2	0	0	0	2	2	0	2	0	0	0	2	2	0	2	2	2	0	0	0	0	0	2	2	0	0	2	2	2	2	0	0	2	0	0	0	2	0	2	0	2	2	0	2	2	0	2	2	0	2	2	0	0	2	0	0	2	2	2	2	0	2	2	0	0	2	2	0	2	2	2	2	0	2	2	0	0	0	2	2	2	2	2	0	0	2	0	2	0	2	0	2	0	2	2	0	2	2	2	0	2	0	0	0	0	0	2	2	0	0	0	0	0	0	2	2	2	0	0	0	2	2	0	0	0	2	0	0	2	2	2	2	0	0	2	0	0	0	0	0	0	0	0	0	2	0	0	2	0	2	2	0	2	0	2	0	2	2	2	0	2	2	0	0	0	2	2	0	0	0	2	0	2	0	2	0	2	2	0	2	0	2	0	0	2	2	0	0	0	0	2	0	2	2	2	0	2	2	0	2	2	0	0	2	0	2	0	0	2	2	2	0	2	0	2	0	0	0	0	0	0	0	0	0	2	2	2	2	2	2	2	2
7541635|F|0--36:C>T	7541635	TGCAGAAATGAATTATTTGAGCCTTTTTTTTGTATACCCCTTTCTTTAC	36:C>T	36	1	1	0.50974	0.49026	0	0.50974	0	0.49981	0.249905	27.86863	7.16931	3.88721	0.983051	2	2	0	0	2	0	0	2	0	2	2	0	0	0	2	2	2	2	0	2	2	0	0	2	0	2	0	2	2	0	2	0	0	0	2	2	2	2	2	2	0	0	0	2	2	0	2	2	0	2	0	0	2	2	0	2	0	0	2	2	2	2	0	2	0	2	0	2	2	0	0	0	2	0	2	2	2	2	2	0	0	0	0	2	0	0	0	2	0	2	2	0	0	2	0	0	2	0	2	0	2	0	0	0	0	0	0	2	0	0	0	0	2	0	0	2	0	2	2	0	0	2	2	2	0	0	2	2	0	0	0	0	0	0	0	2	2	2	0	2	2	2	0	0	0	0	2	2	2	0	2	2	0	0	2	2	0	2	0	0	0	0	0	2	0	2	0	2	2	0	2	0	0	2	0	0	2	2	2	2	0	0	0	2	2	2	0	0	2	2	0	0	0	2	0	2	2	0	0	2	0	0	0	2	0	2	2	2	2	2	2	2	2	0	0	2	0	0	0	2	2	2	0	0	0	2	2	0	2	0	0	2	2	2	2	0	0	0	2	2	2	2	2	2	2	2	2	2	2	2	2	2	2	0	0	2	2	2	0	0	2	0	2	2	0	0	0	2	2	0	0	0	2	2	0	0	2	0	0	2	0	2	2	2	2	0	0	0	0	2	2	0	2	2	2	2	2	2	2	2	0	0	0	0	0	0	0	0
7542189|F|0--14:G>T	7542189	TGCAGATAAACCCTGTTCCTCTTACCCATTTCCGTTTAC	14:G>T	14	1	1	0.50974	0.49026	0	0.50974	0	0.49981	0.249905	115.07507	19.44865	5.91687	1	0	0	0	2	0	0	0	2	0	0	0	0	2	0	0	2	2	2	0	2	0	0	2	0	0	2	0	0	2	2	0	0	2	0	2	0	0	0	2	2	2	2	0	2	2	0	0	0	0	0	2	2	2	0	0	0	0	0	0	0	2	2	0	2	2	2	2	0	0	2	0	2	0	0	2	0	0	0	0	0	2	2	0	0	0	0	0	2	2	2	0	2	2	2	2	0	0	0	0	2	0	0	2	0	0	2	0	0	0	2	0	0	0	2	2	2	2	0	2	0	0	2	0	0	2	2	2	2	0	2	0	0	0	0	2	2	2	2	2	2	2	2	0	2	2	2	0	2	0	0	2	0	2	2	0	0	0	0	2	0	0	0	2	0	2	2	2	2	0	2	0	0	0	0	0	2	2	0	2	2	2	0	0	2	2	2	2	2	2	2	2	2	2	2	0	2	0	0	2	2	0	0	2	0	0	0	0	0	0	0	2	2	2	2	0	0	2	2	2	0	0	2	2	2	2	0	2	2	2	0	2	2	2	2	0	2	2	2	0	2	2	0	0	2	0	0	0	2	2	2	0	2	2	0	0	2	0	0	0	2	2	0	0	2	0	2	2	2	0	2	2	2	2	2	0	0	2	0	2	2	2	0	0	0	2	2	2	2	0	2	2	2	2	2	2	2	2	2	2	2	0	0	0	0	0	0	0	0
7542756|F|0--24:G>A	7542756	TGCAGCCAGCATACAGGTAGACTTGCTGTTTAC	24:G>A	24	1	1	0.50974	0.49026	0	0.50974	0	0.49981	0.249905	148.87936	31.37037	4.74586	1	0	2	0	2	2	0	2	0	2	2	2	2	0	2	2	2	2	0	0	2	0	2	0	0	2	2	2	0	2	0	0	2	0	0	2	2	0	2	0	0	0	2	0	2	2	0	2	0	0	0	0	2	2	2	0	2	2	0	2	2	2	2	0	0	0	0	2	2	0	2	0	2	2	0	2	0	2	2	2	0	0	0	0	2	0	2	2	0	2	2	2	2	0	0	2	0	2	2	0	0	2	2	0	2	2	2	2	2	0	0	0	2	2	2	2	2	0	2	0	2	0	2	2	0	2	0	2	2	2	0	2	2	0	0	2	0	0	2	0	2	2	2	0	2	2	2	0	2	2	0	2	0	0	0	2	0	0	0	2	2	2	0	0	0	2	2	0	2	2	2	0	0	2	0	0	0	0	0	2	2	2	0	0	0	2	2	0	0	2	2	0	2	2	0	0	0	0	2	0	2	0	2	2	2	0	2	0	2	0	0	0	2	2	0	0	0	2	0	0	0	2	2	2	2	0	2	2	2	2	0	0	0	0	0	0	2	2	0	0	2	2	2	0	0	0	0	0	2	2	2	2	0	2	0	0	2	0	0	0	2	0	0	0	2	2	0	2	0	0	2	0	0	0	0	2	2	2	2	0	2	0	0	0	2	0	2	0	0	2	0	2	0	0	0	0	0	0	0	0	0	2	2	2	2	2	2	2	2
7543813|F|0--18:G>T	7543813	TGCAGTAGGTGTGAGACAGGTTTGTACCTTAC	18:G>T	18	1	1	0.50974	0.49026	0	0.50974	0	0.49981	0.249905	117.79357	18.19048	6.47556	1	0	2	0	0	2	0	2	2	2	2	2	2	2	0	0	0	0	0	0	2	0	2	2	2	0	2	0	2	0	0	0	0	2	0	2	2	2	2	2	2	2	0	0	0	2	0	2	0	2	2	0	2	0	2	2	0	2	0	0	2	0	2	0	0	2	2	0	0	0	2	0	0	2	0	2	2	0	0	0	2	0	0	2	2	2	2	2	2	0	2	0	0	2	0	2	0	2	2	0	0	2	2	0	2	2	2	2	2	0	0	2	0	2	2	2	2	2	0	2	2	0	0	0	0	2	2	2	2	2	0	2	2	2	0	0	0	2	2	0	2	2	0	0	0	2	2	2	0	2	2	2	2	0	0	0	2	2	2	0	2	0	0	2	2	0	0	2	2	0	2	0	0	2	0	2	0	2	0	2	0	0	0	2	2	0	2	2	0	0	2	2	0	0	2	0	0	0	0	0	2	0	0	0	0	0	2	0	2	0	2	2	0	2	0	2	0	0	2	2	0	0	0	2	2	2	0	2	2	2	0	0	0	2	2	0	0	2	0	2	2	0	0	2	2	0	2	2	0	2	2	2	0	0	2	2	2	0	0	2	0	0	2	2	2	0	2	0	0	2	2	0	0	0	0	0	2	0	0	2	2	2	2	0	2	0	0	0	2	0	0	0	0	2	2	2	2	2	2	2	2	0	0	0	0	0	0	0	0
7543958|F|0--15:A>T	7543958	TGCAGTCTCTAAAGCAGTCTACTTTCCAATTCCTTCACTAACATATGATTTAC	15:A>T	15	1	1	0.50974	0.49026	0	0.50974	0	0.49981	0.249905	128.87399	23.15707	5.56521	1	2	0	0	2	2	0	0	2	0	0	0	0	0	2	2	0	0	0	0	0	2	2	0	2	2	0	0	2	0	2	2	0	2	0	2	2	2	2	0	0	0	2	0	0	2	2	2	0	2	2	0	2	2	2	2	0	0	0	0	0	0	0	2	0	0	2	2	0	0	2	2	2	2	2	0	0	2	0	2	2	2	2	0	0	2	2	0	0	0	2	0	0	2	2	0	0	0	0	0	2	2	0	2	2	0	2	2	2	2	2	0	2	0	0	2	2	2	2	0	0	0	0	2	2	0	2	0	2	0	0	0	2	2	0	2	2	2	2	0	2	0	0	2	2	2	2	0	2	2	2	2	2	0	0	2	0	2	0	2	0	2	0	0	0	2	2	2	0	2	2	2	2	2	2	2	2	0	0	2	0	0	2	2	0	0	0	0	2	0	0	2	2	2	0	2	0	2	2	2	0	0	2	2	0	2	2	2	0	0	0	0	2	0	2	2	0	2	0	0	0	0	2	0	2	2	0	0	0	0	0	0	2	2	0	0	0	2	2	2	2	0	0	2	2	2	2	0	0	0	0	0	0	2	2	0	0	2	0	0	0	2	0	2	0	0	0	0	2	2	0	0	0	0	0	2	2	0	2	2	0	2	2	2	2	2	0	2	2	2	2	0	2	2	2	2	2	2	2	2	2	0	0	0	0	0	0	0	0
7546979|F|0--63:T>C	7546979	TGCAGCTAATTTTGACATCTGCATTGATTATGTCATTCAGGTCCAAAATAGGAGCCAACAAATTACAGA	63:T>C	63	1	0.50974	1	0	0.49026	0.50974	0.49981	0	0.249905	17.71277	14.80697	1.19625	1	2	2	2	1	1	2	1	1	2	2	2	2	2	1	2	2	2	2	1	1	2	1	2	1	1	2	2	2	2	2	2	2	2	1	2	2	2	2	1	1	2	1	2	2	1	2	1	1	2	2	1	1	2	2	1	2	2	1	1	1	2	2	1	1	2	1	2	1	1	1	1	1	1	2	2	2	2	1	1	2	1	2	2	1	1	2	2	2	1	1	1	1	2	1	2	2	2	2	1	2	2	1	2	2	2	1	1	1	2	1	2	2	1	1	2	1	2	2	2	2	1	1	1	1	2	1	2	1	2	1	1	1	2	1	2	1	2	2	2	1	1	2	2	1	1	1	2	1	1	2	2	2	2	2	2	1	1	2	2	2	1	1	1	1	2	1	1	1	2	2	1	1	1	2	1	2	2	2	1	1	1	1	2	2	1	1	2	2	2	1	1	2	1	2	2	1	1	1	1	1	2	2	2	2	1	2	1	2	2	2	1	1	2	2	2	2	2	1	1	1	1	1	2	2	1	1	1	1	1	1	1	1	1	2	2	2	1	2	1	2	1	2	1	2	2	2	1	1	1	1	2	2	2	1	1	2	2	1	2	2	2	1	1	2	1	1	1	2	1	2	2	1	2	1	2	2	1	2	1	2	2	1	1	1	1	2	1	1	2	1	1	2	1	1	1	1	1	1	1	1	2	2	2	2	2	2	2	2
7547054|F|0--37:G>A	7547054	TGCAGCTCTCCAGTACCAGAAATGTTTGGAGACCATCGCCACTCTGGAGGCTAAGCTGTCTTCTGTTCA	37:G>A	37	1	1	0.50974	0.49026	0	0.50974	0	0.49981	0.249905	34.95174	7.28804	4.79576	0.983051	0	2	0	2	0	0	0	2	0	0	0	0	0	0	0	2	2	2	0	2	0	0	2	0	0	2	0	0	2	2	0	0	2	0	2	0	0	0	2	2	2	2	0	2	2	0	0	0	0	0	2	2	2	0	0	0	0	0	0	0	2	2	0	2	2	2	2	0	0	2	0	2	0	0	2	0	0	0	0	0	2	2	0	0	0	0	0	2	2	2	0	0	2	2	2	0	0	0	0	2	0	0	2	0	0	2	0	0	0	2	0	0	0	2	2	2	2	0	2	0	0	2	0	0	2	2	2	2	0	2	0	0	0	0	2	2	2	2	2	2	2	2	0	2	2	2	0	2	0	0	2	0	2	2	2	2	0	0	0	0	0	0	2	0	2	2	2	2	0	2	0	0	0	0	0	2	2	0	2	2	2	0	0	2	2	2	2	2	2	2	2	2	2	2	0	2	0	0	2	2	0	2	2	0	0	0	0	0	0	0	2	2	2	2	0	0	2	2	2	0	0	2	2	2	2	0	2	2	2	0	2	2	0	2	0	2	2	2	0	2	2	2	0	2	0	0	0	2	2	2	0	2	2	0	0	2	0	0	0	2	2	0	0	2	0	2	2	2	0	2	2	0	2	2	0	0	2	0	2	2	2	0	0	0	2	2	2	2	0	2	2	2	2	2	2	2	2	2	2	2	0	0	0	0	0	0	0	0
7547374|F|0--41:G>A	7547374	TGCAGGCCCTTACCTGCCACATGAGAAACACACGCATTCAGGATTTGGCGCCTAATCCTGAAAGAGACT	41:G>A	41	1	1	0.49026	0.50974	0	0.49026	0	0.49981	0.249905	27.43164	5.33708	5.13982	0.991525	0	0	0	0	2	0	2	2	0	0	0	0	0	0	2	0	2	0	2	0	0	2	0	2	2	2	0	0	2	2	0	0	0	2	0	2	0	0	0	2	2	0	2	0	0	2	2	0	2	0	0	2	0	2	0	0	0	0	2	2	0	0	0	0	2	0	2	0	0	0	0	2	0	0	2	0	2	0	0	2	2	0	0	0	2	0	2	0	0	2	0	2	0	2	2	2	0	0	2	2	2	2	2	2	2	0	0	2	2	2	2	0	2	2	2	0	2	2	0	0	2	0	0	2	2	2	2	0	0	0	0	2	2	0	0	2	2	2	0	0	0	2	2	0	0	0	0	0	2	2	2	2	2	0	0	0	0	2	2	0	2	2	2	0	0	0	0	0	2	2	2	0	2	2	0	0	2	0	0	0	0	0	2	2	0	0	2	2	2	2	2	0	0	2	0	2	2	2	2	2	2	0	0	2	0	0	0	2	2	2	2	2	2	0	0	0	0	2	2	2	0	2	0	2	0	0	0	2	2	0	2	0	2	0	2	2	0	0	2	0	2	2	0	2	2	2	0	0	2	2	0	2	2	2	0	0	2	2	2	0	2	2	0	0	0	0	0	2	2	2	0	0	0	0	0	2	0	2	0	2	0	2	2	2	2	2	0	2	0	2	0	0	0	0	0	0	0	0	0	0	2	2	2	2	2	2	2	2
7547908|F|0--58:G>A	7547908	TGCAGTGAACATCTTTGATGCCCACAGCCTTTGCAACTCTCCATGCACTTGCTTCATGGTCACCAGTTA	58:G>A	58	1	0.49026	1	0	0.50974	0.49026	0.49981	0	0.249905	11.31609	46.10456	0.24544	1	1	1	2	1	1	2	2	1	2	2	2	2	1	1	1	1	2	1	1	2	2	1	1	1	2	2	1	2	2	1	2	2	1	2	2	1	1	1	2	1	2	2	1	1	2	1	2	1	2	2	1	2	2	2	1	1	2	1	1	1	1	2	1	2	1	2	1	1	2	1	1	1	1	1	1	2	1	1	2	1	2	2	2	2	2	1	1	2	1	1	1	2	2	1	1	2	2	2	1	2	2	1	1	1	1	2	1	2	1	1	2	1	2	2	2	2	2	2	2	1	1	1	1	1	2	2	1	1	2	1	1	2	2	1	2	2	1	1	2	1	1	2	2	1	1	1	1	1	2	1	1	1	1	2	2	1	2	2	1	2	1	2	2	2	1	2	2	2	2	1	1	2	2	1	1	2	1	1	2	2	2	1	1	1	1	2	2	1	2	2	1	2	1	1	2	2	2	1	1	2	2	2	2	1	1	1	1	1	2	2	1	2	2	1	1	2	1	1	1	2	1	1	1	2	1	2	1	2	1	1	2	1	2	1	2	2	1	1	2	2	2	2	2	2	2	2	2	2	1	1	1	2	1	2	2	2	2	1	1	1	2	1	2	1	1	1	1	2	1	1	1	2	2	2	2	2	2	1	2	1	2	1	1	2	2	1	1	2	2	1	1	2	1	1	1	1	1	1	1	1	2	2	2	2	2	2	2	2
7548928|F|0--23:T>C	7548928	TGCAGAAACTCCTTCAAGTGTAATTGAAATTCATTTTTGAACAAAATTAC	23:T>C	23	1	1	0.50974	0.49026	0	0.50974	0	0.49981	0.249905	61.05898	15.21693	4.01257	1	2	2	2	0	0	2	0	0	2	2	2	2	2	2	0	2	2	2	0	2	0	2	2	2	0	0	0	2	2	0	0	2	2	0	2	2	0	0	2	0	2	0	2	2	0	2	0	0	2	0	0	2	2	0	0	0	2	2	2	0	2	2	0	0	0	2	0	0	2	2	2	0	0	0	2	2	0	2	0	2	2	0	0	2	2	0	0	0	2	2	2	0	2	0	2	0	0	2	2	2	0	2	2	2	0	0	0	0	2	2	0	2	2	2	2	0	2	2	0	2	2	2	0	0	2	0	0	0	2	0	0	2	0	2	2	0	2	2	2	0	2	2	0	0	0	2	2	0	2	0	2	0	2	2	2	0	0	0	0	0	2	0	0	0	2	0	2	2	2	2	2	2	0	2	2	0	2	0	0	0	0	2	0	2	0	2	0	0	0	2	0	0	2	2	0	0	2	0	2	2	0	0	2	2	2	0	0	0	2	2	0	0	0	0	0	2	0	0	2	0	2	0	2	0	0	0	2	0	2	0	0	2	2	2	0	0	2	2	2	0	0	2	0	0	0	2	0	0	2	0	2	2	2	2	0	2	0	2	2	0	0	2	2	2	2	2	2	2	0	0	2	2	0	0	0	2	0	2	0	0	2	2	0	0	0	2	0	2	0	0	2	0	2	2	2	2	2	2	2	2	0	0	0	0	0	0	0	0
7549102|F|0--16:C>A	7549102	TGCAGAAGCTCCGAGACATTATTTCTTCACTATCTGAAGGAAAGTTTTCATGTGTTAC	16:C>A	16	1	1	0.50974	0.49026	0	0.50974	0	0.49981	0.249905	81.95442	12.63021	6.48876	1	0	2	2	0	0	2	0	0	2	2	2	2	0	0	2	2	2	0	2	0	2	2	0	0	0	0	2	2	2	2	0	0	0	0	0	0	2	2	0	0	2	0	2	0	0	2	2	0	2	2	0	0	0	2	2	0	2	0	2	0	0	0	0	0	0	2	2	2	0	2	0	0	0	0	2	2	0	2	0	2	0	0	0	2	2	0	0	2	2	0	2	2	2	0	2	2	0	2	2	0	2	2	0	2	0	0	0	2	0	0	2	2	0	2	2	2	0	2	2	2	2	2	2	0	2	2	0	0	2	2	2	2	2	0	0	2	2	0	2	2	2	0	2	0	2	0	0	2	0	0	0	0	0	0	0	2	0	2	2	0	2	0	2	2	0	2	2	2	0	2	0	2	0	0	0	0	2	0	2	0	0	2	0	2	0	2	0	2	0	2	0	2	0	2	2	2	0	2	0	2	2	0	0	0	0	0	0	2	0	0	2	2	2	0	2	2	0	2	0	2	0	2	2	0	0	0	0	2	0	2	0	2	2	2	2	2	2	0	0	0	2	0	0	2	2	2	0	2	0	2	0	2	0	2	2	0	0	0	0	0	0	2	0	2	2	0	2	2	0	0	2	2	2	2	0	0	2	2	2	2	2	0	2	0	0	2	2	0	0	0	2	2	2	2	2	2	2	2	2	2	0	0	0	0	0	0	0	0
7549120|F|0--27:C>T	7549120	TGCAGAAGTCGTTCACATAGATCTTGGCGTTGCATTTGAGCAAGGCCTTATGCTTAC	27:C>T	27	1	1	0.49026	0.50974	0	0.49026	0	0.49981	0.249905	35.97855	8.30435	4.3325	0.974576	2	0	0	0	2	0	0	2	0	0	0	0	2	2	0	0	0	2	2	2	0	2	0	0	2	0	0	2	0	2	2	2	0	0	0	0	0	2	2	2	0	0	2	0	2	2	0	0	0	0	2	2	2	2	0	0	2	2	0	2	2	2	0	2	2	2	0	2	2	2	0	0	2	0	2	2	0	0	0	2	2	0	2	0	2	0	2	0	2	2	2	2	0	0	2	0	0	2	2	2	0	0	0	2	2	0	0	2	0	0	0	2	0	0	2	2	2	2	2	2	2	0	0	0	0	2	0	2	2	0	0	0	0	2	2	0	2	2	0	2	0	0	2	2	2	0	2	2	2	0	2	0	0	0	2	2	0	2	2	2	2	0	2	0	0	0	0	0	0	2	2	2	0	0	0	0	0	0	0	2	0	2	0	2	0	2	0	0	0	0	2	0	2	2	0	0	2	0	0	0	0	0	0	2	2	2	0	0	0	0	2	2	0	2	0	0	0	0	0	2	0	2	2	0	2	0	2	0	2	2	2	2	2	0	2	2	0	2	0	2	0	2	0	0	2	0	2	2	2	2	2	0	2	0	2	0	0	0	0	0	2	2	0	2	2	2	2	2	2	2	0	0	0	2	2	0	2	0	2	0	2	0	2	0	2	0	0	2	0	0	2	2	0	0	0	0	0	0	0	0	2	2	2	2	2	2	2	2
7549244|F|0--19:C>T	7549244	TGCAGACACGCTCAATTTACGATCATATTAC	19:C>T	19	1	1	0.50974	0.49026	0	0.50974	0	0.49981	0.249905	123.38338	34.09091	3.61925	1	2	0	2	2	0	2	0	2	0	2	2	0	0	0	0	2	2	0	0	2	2	0	2	0	0	0	0	0	2	0	0	2	0	2	0	2	0	0	2	2	0	2	2	0	0	2	0	0	2	0	2	0	0	2	0	0	2	2	2	2	0	0	0	0	2	2	0	2	2	2	0	0	2	0	0	0	0	0	0	2	0	2	2	2	0	0	0	2	0	0	2	2	0	0	0	2	2	2	2	2	0	0	0	0	2	2	0	2	2	0	2	2	0	2	2	2	0	0	2	2	0	2	2	2	0	0	0	0	2	0	2	0	2	0	0	0	0	0	0	2	0	2	2	2	2	2	2	2	2	0	2	2	2	0	2	0	0	2	0	2	0	0	0	2	2	0	0	2	2	0	0	2	0	0	2	0	0	2	0	2	2	2	2	2	0	2	2	0	2	2	2	0	0	0	2	2	0	2	0	0	2	2	0	0	2	0	2	0	2	2	2	2	2	2	0	2	2	2	0	0	0	0	0	2	0	2	0	2	0	2	2	0	2	2	0	2	0	2	0	0	2	0	0	2	2	0	2	0	2	2	0	0	2	2	0	2	2	0	0	0	0	2	0	2	2	2	0	0	2	2	0	2	0	2	2	0	0	0	2	2	2	0	2	2	2	0	2	0	2	0	2	2	2	2	2	2	2	2	2	2	0	0	0	0	0	0	0	0
7549485|F|0--34:A>T	7549485	TGCAGATAACAACTTTTACCTTGTATAAATTAGCAGTCTTTCCTTCTTAC	34:A>T	34	1	1	0.49026	0.50974	0	0.49026	0	0.49981	0.249905	31.0563	8.38919	3.70194	0.991525	2	2	0	2	0	0	2	2	2	0	0	2	2	2	0	0	2	0	2	0	0	2	0	0	2	2	2	2	2	2	0	0	0	0	2	2	0	2	0	2	0	2	2	2	0	2	2	2	0	0	0	0	0	2	0	2	0	0	0	0	2	2	2	2	0	2	0	2	0	0	0	2	2	0	2	0	0	2	2	2	0	0	2	0	2	2	2	2	2	0	0	2	0	2	2	0	0	0	0	2	0	0	2	0	2	2	0	2	0	2	0	2	2	0	2	2	2	0	2	0	0	0	0	2	2	2	0	0	2	0	2	0	2	2	2	0	0	0	0	2	2	2	2	2	0	2	0	2	0	0	0	2	0	2	2	2	0	0	0	0	2	2	2	0	0	2	2	0	2	0	0	0	2	0	2	0	0	2	2	2	2	2	2	0	2	0	0	0	2	0	2	0	2	0	0	2	2	0	0	0	2	2	0	0	2	0	2	0	0	0	2	2	0	0	0	2	2	2	0	2	0	0	2	2	2	0	0	2	2	0	0	0	2	0	0	2	0	2	2	2	0	0	0	0	0	0	2	0	0	2	0	0	2	0	2	2	2	0	2	0	2	2	0	2	2	0	2	0	0	0	2	0	0	2	0	0	0	0	0	0	0	0	2	0	2	2	2	2	2	2	0	0	2	2	2	2	2	2	2	2	0	0	0	0	0	0	0	0
7550026|F|0--32:G>A	7550026	TGCAGCCCGAAAAAGTGATTAGAGAATACAGCGCTTAC	32:G>A	32	1	1	0.49026	0.50974	0	0.49026	0	0.49981	0.249905	31.94102	7.4186	4.30553	0.966102	0	0	2	0	0	2	2	0	2	2	2	2	0	0	0	0	2	0	0	2	2	0	0	0	0	2	0	0	2	0	2	2	0	2	2	2	0	0	2	2	2	2	0	0	2	2	2	2	2	2	0	2	2	2	0	0	0	0	0	0	0	2	0	2	0	2	2	2	2	0	0	0	0	0	0	2	0	2	2	0	0	2	2	2	0	0	2	2	0	2	0	0	2	0	0	2	2	2	0	2	2	0	2	0	0	2	0	2	0	0	0	0	2	2	2	2	2	2	2	0	2	0	0	2	2	2	0	0	2	2	2	2	2	0	2	2	0	0	2	0	0	2	2	0	0	0	2	0	2	0	0	2	0	2	2	0	2	2	0	0	0	2	2	2	0	2	2	2	0	0	2	2	2	0	0	0	0	0	2	0	0	2	0	0	0	2	2	0	2	2	0	2	0	0	0	2	2	0	0	0	0	2	2	0	2	0	0	0	2	2	2	2	2	0	0	2	2	0	0	2	0	0	0	2	0	2	0	2	0	0	0	0	0	0	2	2	0	0	2	2	0	2	2	2	2	0	2	2	0	2	0	0	0	2	0	2	2	0	0	0	2	0	2	0	0	0	0	2	0	0	0	2	2	0	2	2	0	2	2	0	2	0	0	2	0	0	2	2	2	0	0	2	0	0	0	0	0	0	0	0	2	2	2	2	2	2	2	2
7550656|F|0--43:G>T	7550656	TGCAGGTAATATTATATTTCCCAAAACCTCCTCTTTTACCATTGTTAC	43:G>T	43	1	1	0.49026	0.50974	0	0.49026	0	0.49981	0.249905	29.83378	7.60963	3.92053	0.991525	2	2	0	0	0	0	2	2	0	0	0	0	2	0	2	0	0	2	0	0	0	2	2	2	2	2	2	0	0	0	2	2	2	2	2	0	0	0	0	0	2	0	0	0	0	0	2	2	0	2	2	2	0	2	2	2	2	2	0	0	0	0	0	2	0	0	2	2	2	2	2	2	0	2	2	0	2	0	2	2	0	2	0	0	2	0	0	0	2	0	2	2	0	2	2	2	0	0	0	2	0	0	2	0	2	0	2	0	2	0	2	0	0	2	2	2	2	0	2	0	2	0	0	2	0	2	0	0	0	0	2	0	2	2	0	0	0	2	2	0	0	2	2	0	2	2	2	2	0	0	0	0	0	2	2	0	2	0	2	0	0	2	2	2	0	2	0	2	0	2	0	0	0	0	0	2	2	2	2	2	0	2	0	0	2	0	0	2	0	0	0	0	2	2	2	2	0	0	2	2	2	0	2	0	2	0	0	2	2	2	2	2	0	2	0	0	0	0	0	2	0	0	0	0	0	2	0	2	2	0	0	2	2	0	0	0	0	0	2	2	2	0	2	2	2	0	0	2	2	2	0	2	0	0	0	2	0	2	2	2	2	0	2	2	2	0	2	0	0	0	0	2	2	2	0	2	2	0	0	0	2	0	2	0	2	0	0	0	0	2	2	2	2	2	2	2	2	2	2	2	0	0	0	0	0	0	0	0
7550723|F|0--21:G>A	7550723	TGCAGGTGCAAGAGTCTCAAAGACTTCCTTAC	21:G>A	21	1	1	0.50974	0.49026	0	0.50974	0	0.49981	0.249905	94.39142	23.26667	4.05694	1	0	2	2	2	2	2	0	0	0	2	2	0	2	2	2	2	2	0	2	0	0	0	0	0	2	0	0	0	2	2	2	0	0	2	2	0	2	0	2	0	2	0	0	2	2	0	2	0	2	2	2	0	0	2	2	0	0	0	2	0	2	0	2	2	2	2	2	0	0	2	2	2	0	0	0	2	0	0	0	0	0	2	2	2	2	0	2	0	0	2	2	0	0	0	2	2	2	2	2	0	2	2	0	0	2	0	0	2	2	0	0	0	0	2	0	2	0	2	2	2	2	0	0	0	0	0	0	2	0	2	0	0	2	0	2	2	0	2	0	0	2	2	0	2	0	0	0	2	0	2	2	2	2	0	0	0	2	0	2	2	0	2	2	2	0	0	2	0	2	2	2	2	0	2	2	2	2	2	0	2	0	0	2	2	0	2	0	0	2	0	2	2	0	0	2	0	0	2	0	2	0	0	2	2	0	2	2	0	0	0	2	0	0	2	0	2	0	0	2	2	2	0	2	2	0	0	2	0	0	2	2	2	2	2	0	2	2	0	0	0	0	2	0	0	2	2	0	0	0	0	2	0	0	2	0	2	2	2	2	0	0	0	0	2	2	0	0	2	0	2	2	0	2	0	0	2	0	2	0	0	2	2	2	0	2	2	0	0	0	2	2	2	0	0	0	0	0	0	0	0	2	2	2	2	2	2	2	2
7550725|F|0--26:G>A	7550725	TGCAGGTGGAAATATACAAGCAAAATGTTAC	26:G>A	26	1	1	0.50974	0.49026	0	0.50974	0	0.49981	0.249905	149.34584	18.01587	8.28968	1	0	0	2	2	2	2	2	0	0	2	2	0	2	0	2	0	2	0	0	0	0	0	2	2	0	0	0	0	2	0	2	0	0	2	2	0	2	2	2	2	0	2	2	2	2	0	0	0	0	2	0	2	0	2	0	2	0	2	2	0	2	2	2	2	0	0	2	0	0	0	0	0	0	2	0	2	2	2	0	0	2	0	0	0	2	0	0	2	2	0	2	0	0	0	0	0	0	0	2	2	2	0	2	0	2	2	2	2	0	2	0	0	0	2	2	2	2	2	0	0	0	0	0	0	2	0	0	0	2	2	2	0	0	0	2	2	0	2	2	2	2	0	2	2	2	2	0	0	2	2	2	2	2	2	0	2	0	2	2	0	2	2	2	2	2	2	2	0	0	0	0	2	2	0	0	0	2	0	2	2	2	2	2	2	0	0	2	2	2	0	0	0	0	2	0	2	0	0	2	0	0	2	2	0	2	0	0	2	2	2	0	2	0	2	2	0	0	0	0	0	2	2	2	0	0	0	2	2	2	2	2	0	0	0	2	2	0	0	0	2	0	2	0	2	2	2	2	0	2	0	2	0	2	2	2	0	2	2	2	2	0	0	0	2	0	0	2	0	0	2	2	0	2	2	0	2	2	0	0	2	2	0	0	0	0	0	0	0	0	0	2	2	2	2	2	2	2	2	2	2	0	0	0	0	0	0	0	0
7550792|F|0--43:G>A	7550792	TGCAGGTTTTGGTTTCTATACAAGGGCTGATTTTGAATGCAAAGCCCTATTTTAC	43:G>A	43	1	1	0.50974	0.49026	0	0.50974	0	0.49981	0.249905	87.05898	14.65405	5.94095	1	2	0	0	0	0	0	0	2	0	0	0	0	0	2	2	0	2	0	2	0	0	2	0	2	2	0	2	0	2	0	0	2	2	2	0	2	0	0	2	0	0	2	2	0	2	0	2	2	0	0	2	2	2	2	0	2	0	0	2	2	0	2	0	2	2	2	2	0	0	2	0	0	0	0	0	0	2	2	2	0	0	0	2	0	0	2	0	0	0	2	2	0	2	0	2	2	2	2	0	2	2	0	2	2	2	2	0	0	2	0	0	2	0	0	2	0	2	0	0	0	2	2	0	2	2	2	2	2	2	0	0	2	2	2	2	0	2	0	0	0	2	0	0	0	2	2	2	2	2	2	0	0	2	0	2	0	0	2	0	0	0	2	2	2	0	2	0	0	0	2	0	2	2	0	0	0	2	2	2	2	2	2	2	0	2	2	0	2	2	0	0	0	0	2	2	2	2	2	2	2	0	0	2	2	0	2	0	2	2	2	2	0	0	0	2	2	0	2	0	2	0	0	2	0	0	2	0	0	0	2	0	2	0	0	0	0	2	0	2	2	2	2	2	0	2	2	0	0	0	2	2	0	0	2	2	0	0	0	2	2	0	0	0	0	0	0	0	0	0	2	2	2	0	2	0	2	2	2	0	2	0	2	0	2	2	2	2	0	0	2	2	2	2	2	2	2	2	2	2	2	0	0	0	0	0	0	0	0
7550975|F|0--5:T>A	7550975	TGCAGTATTTCACTACTCTAGCTTTATTCTCATGTTTAC	5:T>A	5	1	1	0.49026	0.50974	0	0.49026	0	0.49981	0.249905	69.5496	12.49171	5.56766	1	2	2	0	2	2	0	0	2	0	2	2	0	0	0	2	0	2	0	2	2	0	2	2	0	2	0	2	0	2	0	2	0	2	2	2	2	2	0	0	0	2	2	0	2	0	2	0	2	0	0	2	2	2	0	2	2	0	2	0	2	2	0	0	0	0	2	2	0	0	0	2	0	0	0	0	2	2	2	2	0	2	0	0	0	0	2	0	2	0	0	2	2	2	2	2	0	2	0	2	2	0	0	2	2	2	0	2	0	0	0	2	0	0	2	2	2	0	0	0	2	0	0	0	0	0	2	2	0	0	0	0	2	2	2	0	2	0	0	0	2	2	2	2	2	0	2	0	2	0	0	2	0	2	2	2	0	0	2	0	0	2	2	0	0	0	2	2	0	0	0	0	2	0	0	2	0	2	2	0	2	2	0	0	2	2	0	2	2	0	0	0	2	2	2	0	2	2	2	2	2	0	0	0	2	2	0	0	2	0	0	2	0	0	2	2	2	0	2	0	2	0	0	0	2	0	2	0	2	2	2	2	0	0	2	2	2	0	0	0	2	0	2	0	0	0	2	2	2	0	0	2	2	0	0	0	0	2	0	0	0	2	2	2	2	0	0	0	0	0	0	2	0	0	0	2	0	0	2	2	0	2	2	0	2	2	0	2	0	2	0	2	0	2	2	2	2	2	2	2	2	0	0	0	0	0	0	0	0
7551051|F|0--41:G>A	7551051	TGCAGTCGCCGATTCCCTCTGAAGTCTACGCACAACACTCCGAATTAC	41:G>A	41	1	1	0.50974	0.49026	0	0.50974	0	0.49981	0.249905	84.17426	25.67513	3.27844	1	0	0	2	0	0	2	0	0	2	0	0	2	2	2	0	0	0	0	0	2	0	2	2	0	2	0	2	0	0	2	0	0	2	2	2	2	2	2	2	0	2	2	2	0	0	2	2	2	2	2	0	2	2	0	0	0	0	2	2	0	0	0	2	2	2	0	2	2	0	0	0	0	2	2	2	2	0	2	0	2	2	0	2	0	0	2	2	2	0	0	0	0	2	2	2	2	0	2	2	0	0	2	0	2	0	0	0	2	2	0	0	2	2	0	2	2	2	2	0	0	2	2	2	2	0	2	2	0	2	0	2	0	2	0	2	2	2	2	0	0	0	0	0	0	0	0	0	2	2	2	0	0	2	2	2	2	2	2	0	0	0	2	2	2	2	2	2	2	0	2	0	0	0	0	0	0	0	0	0	2	0	2	2	0	2	2	0	2	0	2	2	2	2	0	0	0	2	0	2	0	0	2	0	2	2	0	0	0	0	0	2	2	0	2	0	2	0	0	0	2	2	2	2	2	0	2	2	2	2	2	2	2	0	2	0	0	0	0	0	0	0	2	2	2	0	2	0	2	0	2	2	0	2	0	0	2	2	0	0	0	0	0	0	2	0	2	0	0	2	0	0	2	2	0	0	2	2	0	2	2	0	0	2	2	0	0	2	0	2	2	0	0	2	2	2	2	2	2	2	2	0	0	0	0	0	0	0	0
7551349|F|0--40:A>G	7551349	TGCAGTTGTGTAGATGACACAAAAAAGGCAAAACAAGGCAACAGGAATGAGATTAC	40:A>G	40	1	0.50974	1	0	0.49026	0.50974	0.49981	0	0.249905	20.31606	117.12601	0.17345	1	2	1	1	2	2	1	2	2	1	1	1	1	2	1	1	1	2	1	2	1	2	2	2	1	2	2	2	2	2	2	2	1	1	2	2	1	1	1	1	1	2	1	2	2	1	2	2	2	1	2	1	2	1	2	2	2	1	1	2	2	2	2	1	1	1	1	2	2	1	2	1	2	1	2	2	1	1	1	2	2	2	2	1	1	1	1	1	2	2	2	2	1	2	2	2	1	1	2	1	2	1	1	2	2	1	2	1	1	1	2	2	1	2	1	1	2	1	1	1	1	2	1	1	2	1	2	1	1	1	2	1	2	2	1	2	2	2	1	1	2	2	1	1	2	2	1	2	2	1	1	1	2	2	2	1	2	1	1	1	2	2	1	2	1	1	2	1	1	2	2	1	2	1	2	1	1	1	1	2	2	1	1	1	1	1	2	2	1	2	2	2	1	1	2	2	2	2	1	1	1	2	2	1	2	2	2	2	2	2	2	1	2	1	2	2	1	1	1	2	2	1	1	1	2	1	2	1	2	2	2	2	1	2	2	1	2	1	1	2	1	1	1	2	1	2	2	1	2	2	1	2	1	1	1	2	1	2	2	1	1	1	2	2	1	1	2	2	1	2	2	2	1	2	1	1	2	1	1	1	1	2	1	2	2	2	1	2	2	1	2	2	1	1	1	1	1	1	1	1	1	2	2	2	2	2	2	2	2
7551971|F|0--36:A>C	7551971	TGCAGAAAGTGCTGAGGATAGGAAACTATTATGTGAAAGATATGGTTTTAGGCAAATTGGAGAACCCCT	36:A>C	36	1	1	0.49026	0.50974	0	0.49026	0	0.49981	0.249905	33.92761	6.04396	5.61348	1	0	2	0	0	0	0	0	2	2	2	2	2	2	2	2	0	0	0	2	0	0	0	0	0	0	2	2	2	0	2	2	0	0	2	0	2	0	2	2	2	2	2	0	0	0	0	2	2	2	0	0	2	2	0	0	2	2	2	2	0	0	2	0	0	2	2	0	0	0	0	2	0	0	2	0	2	0	2	0	2	2	2	0	0	2	0	0	2	2	0	2	2	0	2	0	2	2	2	2	2	0	0	2	2	2	2	2	0	0	0	0	2	2	2	0	0	0	2	2	2	0	0	0	0	2	2	0	0	2	0	0	0	0	2	0	0	0	0	2	0	0	0	2	0	2	0	2	0	2	2	2	2	0	0	2	2	0	0	2	0	0	2	0	2	2	2	2	0	2	2	0	2	0	0	2	2	0	2	2	0	0	0	2	2	2	0	0	2	2	2	0	0	0	2	0	0	2	0	2	2	0	0	2	2	2	0	0	0	2	2	2	0	0	0	0	2	2	2	0	2	0	2	2	2	0	2	0	2	0	2	2	0	2	2	2	0	0	0	2	2	0	2	0	0	2	2	0	2	0	0	0	2	0	0	2	0	2	0	2	0	0	0	2	0	0	0	2	2	0	2	0	0	0	0	2	0	0	0	0	2	2	2	2	2	2	2	2	0	0	2	0	0	0	0	0	0	0	0	0	0	2	2	2	2	2	0	2	2
7552395|F|0--26:G>A	7552395	TGCAGAGCTGGCTCAACAGAGCAAACGAGTAAGTCTTTCTCATGCTTTCATGTAGCTCAATAAGCTTCA	26:G>A	26	1	1	0.50974	0.49026	0	0.50974	0	0.49981	0.249905	33.84987	8.22404	4.11596	1	0	0	0	0	0	0	0	2	0	2	2	0	0	2	0	0	0	0	2	2	2	2	0	0	2	2	2	2	0	2	0	0	2	0	0	2	0	2	2	2	2	2	2	2	0	2	2	2	0	0	0	2	0	0	0	2	0	2	0	0	2	0	0	0	2	2	0	0	0	2	2	0	0	2	2	0	0	2	0	0	2	0	0	0	2	0	0	0	2	0	2	2	0	2	0	2	2	0	2	0	0	0	0	0	2	2	2	2	0	0	0	0	0	2	2	2	2	2	2	0	0	0	2	2	2	2	0	2	2	2	2	0	0	2	0	0	2	2	0	0	2	0	0	0	0	0	2	0	2	2	0	0	2	0	2	0	2	0	2	2	0	2	2	2	2	2	0	2	0	0	0	2	2	2	0	2	0	2	2	0	2	2	2	2	0	0	0	2	2	0	2	0	2	2	0	0	2	0	2	2	0	0	2	0	0	2	2	0	2	2	2	0	0	0	2	0	2	2	2	2	2	2	0	2	0	2	0	0	2	2	0	0	2	2	2	0	2	0	2	2	0	2	0	0	2	2	0	0	0	2	2	2	2	2	2	0	2	0	0	2	0	2	2	0	0	0	0	0	0	2	0	0	0	2	0	0	2	2	2	2	2	2	0	2	2	2	2	0	0	0	2	2	0	0	0	0	0	0	0	0	2	2	2	2	2	2	2	2
7552632|F|0--11:C>T	7552632	TGCAGATGAGACGCTAGCTGCAATAGAAAGGACCAATAGCAAGGCGACAACCATAAACATGCCAGGTTA	11:C>T	11	1	1	0.50974	0.49026	0	0.50974	0	0.49981	0.249905	55.29223	10.59016	5.22109	0.991525	0	0	0	2	2	0	2	2	2	2	2	2	0	2	2	0	2	2	2	0	2	0	2	2	0	2	2	2	2	0	2	0	0	2	0	2	2	0	0	2	2	2	0	2	2	0	0	0	2	0	2	2	2	2	2	2	0	0	0	0	2	0	2	2	0	0	2	2	2	2	0	2	0	0	2	0	2	0	0	2	2	2	2	2	0	0	0	0	0	0	0	2	2	2	2	0	2	0	0	2	0	0	2	2	0	2	2	0	0	2	2	2	2	0	2	0	2	0	0	0	2	2	0	0	2	0	0	2	2	2	0	0	2	0	2	2	0	2	0	0	0	0	0	2	0	2	0	0	0	2	2	0	2	2	2	0	0	0	2	2	0	0	0	0	0	0	2	0	2	0	2	2	0	2	0	2	0	0	2	2	2	2	2	0	0	2	0	2	2	2	0	2	0	0	0	0	2	0	2	0	0	0	2	0	0	0	0	0	2	2	0	0	2	2	0	0	2	2	2	0	2	0	0	2	0	2	0	0	2	0	2	0	2	2	0	2	0	2	2	2	0	2	2	0	0	0	2	0	0	2	2	2	0	0	0	0	2	2	2	2	2	2	2	0	0	2	2	0	0	2	2	2	0	0	2	2	2	0	2	0	0	0	2	2	2	0	0	0	2	0	0	0	2	2	2	2	2	2	2	2	0	0	0	0	0	0	0	0
7552775|F|0--58:T>C	7552775	TGCAGCAAAGGATGTCCAGACAGCACTCGCAGGTTTCATAACAGCAGCAGCAGCAACATAGTGCGAACA	58:T>C	58	1	1	0.49026	0.50974	0	0.49026	0	0.49981	0.249905	28.41019	10.8	2.63057	1	0	0	2	2	2	2	2	2	0	0	0	0	0	2	2	0	2	0	2	0	2	0	2	2	2	0	0	0	2	0	2	0	2	2	0	0	0	2	2	0	0	2	2	2	0	0	0	0	2	0	0	2	0	2	0	2	2	0	0	0	2	0	2	0	0	0	2	0	0	0	2	2	0	2	0	0	0	2	2	0	0	0	0	0	2	2	0	2	2	0	2	0	0	0	2	0	0	0	2	2	0	0	2	0	2	2	0	2	0	2	0	0	0	0	2	2	2	2	0	0	2	2	2	2	0	2	0	2	2	2	2	0	0	0	2	2	0	2	2	2	0	2	0	2	2	2	2	2	2	2	2	2	0	2	0	2	0	0	2	2	2	2	2	2	0	2	2	2	0	0	0	2	2	0	0	0	2	0	0	2	2	0	2	0	2	0	2	2	2	2	0	0	0	2	0	2	0	0	2	0	0	2	0	0	2	0	2	2	0	0	0	0	0	2	2	0	2	2	0	2	2	0	2	0	0	0	0	2	0	0	0	2	0	0	2	2	0	0	2	2	2	2	0	2	2	0	0	0	2	0	2	0	2	2	2	2	2	0	2	0	0	2	0	0	2	0	0	0	0	2	0	0	2	2	0	0	2	0	2	0	2	0	2	0	2	0	0	2	0	0	2	0	2	2	2	2	2	2	2	2	0	0	0	0	0	0	0	0
7552851|F|0--7:T>C	7552851	TGCAGCATCATTCTCAAGCACATAATTTTAGAACAATTTTCTTCTGTTGAAACACGTGACTAATCTTGG	7:T>C	7	1	1	0.49026	0.50974	0	0.49026	0	0.49981	0.249905	24.43432	7.43548	3.28618	1	2	2	0	2	2	0	0	2	0	2	2	0	0	0	0	0	2	2	0	2	2	2	0	2	0	0	0	2	2	2	2	0	2	2	2	2	2	2	0	0	2	0	0	0	0	0	0	0	2	2	2	0	0	2	0	0	2	2	2	2	0	2	2	2	2	0	0	0	0	2	0	2	2	2	0	0	0	0	0	0	2	2	2	2	0	2	2	2	0	2	2	2	2	0	0	0	2	0	2	0	2	0	0	2	2	0	0	0	2	2	0	0	2	2	2	2	2	2	0	0	2	2	2	2	2	0	0	0	2	0	2	0	0	0	0	2	0	2	0	0	2	2	0	2	2	0	0	2	0	2	2	0	0	0	0	2	2	2	2	2	2	0	2	2	2	2	2	0	2	0	0	0	0	2	2	2	0	0	0	0	2	2	2	0	0	0	0	2	0	0	0	2	2	2	0	0	0	2	0	0	0	0	0	0	0	0	0	2	0	0	2	0	2	0	2	0	0	0	2	2	0	2	0	0	2	2	2	0	2	0	2	2	2	2	2	0	2	0	0	0	0	0	2	2	2	0	2	2	0	0	0	2	0	0	0	0	2	0	0	2	2	0	0	2	0	0	0	2	0	0	2	2	2	0	0	2	2	2	2	2	0	2	0	2	2	0	0	0	2	0	0	0	2	2	2	2	2	2	2	2	0	0	0	0	0	0	0	0
7553191|F|0--8:G>C	7553191	TGCAGCGTGCTTTCATACCTTGAAAATAATCCTCTTGACAGGAGAATCTCTCCCAAACTTGCACTGTTC	8:G>C	8	1	1	0.50974	0.49026	0	0.50974	0	0.49981	0.249905	41.3378	7.4	5.58619	1	2	0	2	0	2	2	2	2	0	0	0	0	2	0	2	0	2	0	2	0	2	2	2	0	2	2	0	2	2	2	2	0	0	0	2	0	0	2	0	2	0	0	2	0	2	0	2	0	0	2	0	0	0	0	0	2	2	0	2	0	0	0	2	0	2	2	2	0	2	2	2	2	2	2	0	0	2	2	2	0	0	0	2	0	0	2	2	2	2	2	2	2	0	0	0	0	2	0	0	2	2	2	2	0	0	0	2	0	2	0	0	0	0	0	2	2	0	0	2	0	0	2	2	2	2	2	0	0	2	2	2	0	0	2	2	0	2	0	2	0	2	0	2	0	0	2	0	2	0	0	2	0	2	2	0	0	0	0	2	0	2	2	0	0	0	2	0	0	2	2	0	2	2	2	2	2	0	0	0	0	2	0	0	2	2	2	2	0	0	0	2	0	2	0	2	0	2	2	0	2	0	0	2	0	0	0	2	2	2	2	2	0	0	2	0	0	2	0	2	2	0	2	0	2	0	0	0	0	0	2	0	2	2	2	2	2	2	0	0	2	2	0	2	0	2	0	0	2	2	2	0	0	0	0	2	0	0	0	2	2	2	2	2	0	2	0	2	2	2	2	2	2	0	2	2	0	0	0	2	2	2	2	0	0	2	0	0	0	0	2	2	0	2	2	2	2	2	2	2	2	0	0	0	0	0	0	0	0
7553248|F|0--57:C>T	7553248	TGCAGCTCAGTTTTGTGTGTATAAACTGTTCATGAATCATGATACTGAGGTTGAAGGCTTTGGCATTGA	57:C>T	57	1	1	0.50974	0.49026	0	0.50974	0	0.49981	0.249905	29.09115	5.65946	5.14027	1	2	2	2	0	0	2	0	2	2	0	0	2	0	2	0	2	2	2	2	0	0	0	0	0	0	0	2	2	2	2	2	2	2	0	2	0	0	0	2	2	2	2	2	0	2	0	0	0	2	0	2	0	2	2	0	2	0	2	2	0	0	0	2	2	0	2	2	2	0	0	0	0	0	2	0	2	0	2	0	0	0	2	0	0	0	2	0	0	0	2	2	2	2	0	2	2	0	2	0	2	0	0	2	0	2	0	0	0	2	2	2	2	2	0	2	0	0	2	2	0	2	2	0	0	0	2	0	0	2	0	0	2	2	2	0	2	0	2	2	2	2	2	0	0	2	0	0	0	0	2	2	0	2	2	0	0	0	2	0	0	0	2	0	2	0	2	2	2	2	2	2	2	0	2	0	0	0	2	2	0	2	2	2	2	0	0	2	0	2	2	0	2	2	0	2	0	2	0	0	0	2	0	0	2	0	2	0	0	0	0	2	2	2	2	0	2	0	0	0	0	0	0	0	2	0	2	2	0	0	2	2	0	0	0	0	2	2	2	2	0	0	2	0	0	2	2	0	0	2	2	2	2	0	0	0	0	0	2	0	2	2	0	2	0	0	0	2	2	2	2	2	0	2	2	2	2	2	0	0	2	0	0	2	2	2	2	0	2	2	2	0	0	2	2	2	2	2	2	2	2	0	0	0	0	0	0	0	0
7553689|F|0--33:C>G	7553689	TGCAGGGAGAGAACCTGACAGATCATTCTCATACAGATACAAGTCCACAAGCTCTGAACAGTTCCCAAT	33:C>G	33	1	1	0.50974	0.49026	0	0.50974	0	0.49981	0.249905	33.25737	6.56452	5.06623	1	2	0	0	2	0	0	0	2	0	0	0	0	0	0	0	2	2	2	0	2	0	0	2	0	0	2	0	0	2	2	0	0	2	0	2	0	0	0	2	2	2	2	0	2	2	2	0	0	0	0	2	2	2	0	0	0	0	0	0	0	2	2	0	2	2	2	2	0	0	2	0	2	0	0	2	0	0	0	0	0	2	0	0	0	0	0	0	2	2	0	0	0	2	2	2	0	0	0	0	2	0	0	2	0	0	2	0	2	0	2	0	0	2	2	2	2	2	0	2	0	0	2	0	0	2	2	2	2	0	2	0	0	0	0	2	2	2	2	2	2	2	2	0	2	2	2	0	2	0	0	2	0	2	2	0	0	0	0	0	0	0	0	2	0	2	2	2	2	0	2	0	0	0	0	0	2	2	0	2	2	2	0	0	2	2	2	2	2	2	2	2	2	2	2	0	2	0	0	2	2	0	0	2	0	0	0	0	2	0	0	2	2	2	2	0	0	2	2	2	0	0	2	2	2	2	0	2	2	2	0	2	2	2	2	0	2	2	2	0	2	2	0	0	2	0	0	2	2	2	2	0	2	2	0	0	2	0	0	2	2	2	0	0	2	0	2	0	2	0	2	2	0	2	2	0	0	2	0	2	2	2	0	0	0	2	2	2	2	0	2	2	2	2	2	2	2	2	2	2	2	0	0	0	0	0	0	0	0
7553726|F|0--16:T>C	7553726	TGCAGGGCTTCCATCATTTCCATTACAAATCTACCCAAAAGAGGAAATGCAATAAGAATCCTGAGGATT	16:T>C	16	1	1	0.49026	0.50974	0	0.49026	0	0.49981	0.249905	46.51206	8.8172	5.27515	0.983051	2	0	0	2	2	0	0	2	2	0	0	2	0	2	2	2	2	0	2	0	0	0	0	2	2	0	2	0	2	2	2	0	2	0	2	2	0	2	2	2	0	2	0	2	2	0	0	0	2	2	2	2	2	2	0	2	0	0	2	0	2	0	2	2	0	2	2	2	2	2	0	0	0	0	2	2	2	0	0	2	0	0	2	2	2	0	0	0	0	2	2	0	2	2	2	0	0	2	0	2	0	0	0	2	0	0	0	0	0	2	0	0	0	2	2	2	0	0	0	0	0	2	0	2	0	0	2	0	2	0	0	0	0	2	0	0	0	2	2	0	2	0	0	2	0	2	2	2	2	0	0	0	2	2	0	0	0	2	2	0	0	2	2	0	2	2	0	0	0	0	2	0	0	0	0	0	2	0	0	2	2	2	0	2	2	0	2	2	0	0	0	0	0	0	0	2	2	0	2	0	2	0	0	0	2	2	0	0	0	0	0	0	0	0	2	2	0	0	2	0	0	2	2	2	0	0	0	0	0	2	2	2	2	2	0	2	0	0	2	2	2	2	2	0	0	0	0	0	2	2	2	0	2	0	2	0	2	0	2	2	0	2	2	2	0	2	2	2	0	2	2	0	2	0	0	2	0	2	0	0	2	0	2	2	2	2	2	2	2	2	0	2	0	0	0	0	0	0	0	0	2	2	2	2	2	2	2	2
7553895|F|0--50:A>G	7553895	TGCAGGTTTCACTAATCAATGAAATAACCTGTACATAACAGAAGAAGAAGAAAAAGGAATCAATGCCCA	50:A>G	50	1	1	0.49026	0.50974	0	0.49026	0	0.49981	0.249905	46.67828	11.58523	4.02912	1	0	2	0	2	0	0	0	2	2	0	0	2	2	0	0	0	0	2	0	0	2	2	0	0	0	2	0	2	0	0	2	0	2	2	0	2	0	2	0	0	0	0	0	0	0	2	0	0	2	0	2	0	0	0	0	0	0	2	0	0	0	2	2	2	0	2	2	2	0	0	0	0	2	0	2	0	0	0	2	0	0	0	2	0	0	0	2	2	0	0	2	2	0	0	0	2	2	2	2	2	0	0	2	0	2	0	2	0	2	2	2	2	2	0	2	0	0	2	2	2	2	2	2	2	2	0	0	0	2	0	2	2	2	2	2	2	2	0	2	2	2	0	0	2	2	0	0	0	2	0	2	2	2	2	2	0	2	0	0	0	2	2	0	0	0	0	0	0	0	0	2	0	0	2	0	2	0	0	0	2	2	2	0	2	2	0	2	2	2	0	2	2	2	0	0	0	0	0	0	2	2	2	2	0	2	0	2	2	0	0	2	0	2	2	0	2	0	0	0	0	0	2	0	2	0	2	0	2	2	2	0	0	2	2	0	2	2	0	0	2	2	2	0	0	2	2	0	0	0	2	0	2	2	2	0	0	2	0	2	0	2	0	0	2	2	2	0	2	2	0	2	2	2	0	2	2	2	0	0	2	2	0	2	2	2	2	0	0	2	0	0	0	2	2	2	2	2	2	2	2	0	0	0	0	0	0	0	0
7553955|F|0--38:C>T	7553955	TGCAGTAATTCCTTCTGCTCCATAGTAGTGCAAGACTGCATAAAGAAATAAATAGTGTCATGCAGATTC	38:C>T	38	1	1	0.49026	0.50974	0	0.49026	0	0.49981	0.249905	22.61394	5.46961	4.13447	0.974576	2	0	0	2	0	0	2	2	0	2	2	0	0	0	2	2	0	0	2	2	0	2	2	0	0	2	2	2	0	2	0	0	0	0	0	0	2	2	0	0	2	0	2	0	2	2	2	0	2	0	0	2	0	0	2	0	2	2	2	0	0	2	0	2	0	2	2	2	0	0	2	2	0	0	0	0	2	2	2	2	0	2	0	2	2	2	2	2	0	0	2	0	2	2	0	0	0	2	0	0	2	2	0	2	0	0	0	0	2	0	2	2	2	0	2	2	2	0	0	0	0	0	2	2	2	0	2	0	0	0	0	0	2	2	0	0	2	0	0	2	0	2	2	2	0	2	0	2	2	2	0	2	2	2	0	0	2	2	0	0	0	2	2	2	0	2	0	0	2	0	0	0	0	2	0	2	2	0	0	0	0	0	2	2	0	0	2	2	0	0	2	2	2	2	2	2	2	2	0	2	2	2	0	0	0	0	0	2	2	2	2	2	2	2	2	0	2	0	2	2	2	0	0	0	2	2	2	2	0	0	0	2	2	2	0	2	2	0	2	0	0	0	0	0	2	0	2	2	0	0	0	0	0	0	0	2	0	0	0	2	2	2	0	0	2	0	2	2	2	0	2	0	0	0	2	0	0	0	0	0	0	0	0	0	2	0	2	2	0	0	2	2	0	0	0	0	0	0	0	0	2	2	2	2	2	2	2	2
7553965|F|0--44:T>C	7553965	TGCAGTACACTCTGCTTGTGAAGTCGGATTCGATAGAGCCATGATAAGAGGTCTCTACACAACATTTAC	44:T>C	44	1	1	0.49026	0.50974	0	0.49026	0	0.49981	0.249905	31.68901	6.26519	5.05795	0.991525	2	0	2	2	2	2	0	2	0	2	2	0	0	2	0	2	0	0	2	0	2	0	2	2	0	0	2	0	0	0	2	0	0	2	2	0	0	0	2	0	2	2	0	2	0	0	2	0	0	0	2	2	2	0	0	2	2	2	0	0	2	0	0	2	2	0	2	2	2	2	0	0	0	2	0	0	0	0	0	0	0	0	2	0	2	0	0	2	2	0	2	0	0	0	0	0	0	2	0	2	0	2	0	2	0	2	2	2	2	2	2	0	2	2	2	2	2	2	0	0	0	0	0	0	0	2	2	0	2	0	0	0	2	0	2	2	2	2	0	2	2	0	0	2	2	2	2	2	0	0	0	0	0	2	2	0	2	2	0	2	0	0	2	2	0	2	2	0	0	2	0	0	0	0	0	0	2	0	2	0	2	0	0	0	0	2	0	0	0	2	0	0	0	2	2	0	2	0	2	2	0	2	0	2	2	2	2	2	2	2	2	2	0	2	0	0	2	2	0	2	2	2	0	0	2	2	2	0	2	0	2	2	0	0	2	0	2	2	0	2	0	2	0	2	2	0	2	0	0	0	2	0	0	0	0	2	2	0	0	2	2	0	0	0	2	0	2	2	2	2	0	0	2	0	0	2	0	2	0	0	0	2	0	2	0	2	2	0	2	0	2	2	0	0	0	0	0	0	0	0	2	2	2	2	2	2	2	2
7554368|F|0--25:G>A	7554368	TGCAGTTCAAATTTCAGTCGTCTCAGTTATCGTGGCTTCTACACGGCAATCTTGGAAAGGGGTGATGAA	25:G>A	25	1	1	0.50974	0.49026	0	0.50974	0	0.49981	0.249905	25.90885	5.29016	4.89756	0.983051	0	2	2	2	2	2	0	0	0	2	2	0	2	2	2	2	2	0	2	0	0	0	0	0	2	0	0	0	2	2	2	0	0	2	2	0	2	2	2	0	2	0	0	2	2	0	2	0	2	2	2	0	0	2	2	0	0	0	2	0	2	0	2	2	2	2	0	0	0	2	2	2	0	0	0	2	0	0	0	0	0	2	2	2	0	0	0	0	0	2	2	0	0	0	0	2	2	2	2	0	2	2	0	0	2	0	0	2	2	0	2	0	0	2	2	2	2	2	2	2	2	2	0	0	0	0	0	2	0	2	0	0	2	0	2	2	0	2	0	0	0	2	0	2	0	0	0	2	0	2	2	2	2	0	0	0	2	2	2	2	0	2	2	2	2	0	2	0	2	2	2	0	0	2	2	2	0	2	0	2	0	0	2	2	0	2	2	0	2	0	2	2	0	0	2	0	0	0	0	2	0	0	2	2	0	2	2	0	0	0	0	0	0	2	0	0	0	0	2	0	2	0	2	2	0	0	2	2	0	2	0	0	2	2	0	2	2	0	0	0	2	0	0	0	2	2	0	0	0	0	2	0	0	2	0	2	2	2	2	0	0	0	2	2	2	0	0	2	0	2	2	2	2	0	0	2	2	2	2	0	2	2	2	0	2	2	0	0	0	2	2	2	0	0	0	0	0	0	0	0	2	2	2	2	2	2	2	2
7554463|F|0--37:G>A	7554463	TGCAGTTGTCAGACAAGAGAGCAATTATTTTAGCATAGCACGACCAGATGACCAATTCTACACCCATGC	37:G>A	37	1	1	0.50974	0.49026	0	0.50974	0	0.49981	0.249905	35.12332	8.67027	4.05101	0.966102	0	0	0	0	2	0	2	2	2	0	0	2	0	0	2	0	0	2	2	2	2	0	2	0	0	2	2	0	0	0	2	2	0	2	0	0	2	2	2	2	0	0	2	2	2	2	0	0	2	0	2	2	0	2	2	2	2	0	0	0	2	0	2	2	2	2	2	2	2	0	0	0	2	0	2	2	2	0	0	2	2	2	2	2	0	0	0	0	0	0	0	2	2	2	2	0	0	0	0	2	0	0	2	2	0	2	2	0	0	2	2	0	2	0	2	2	2	0	2	0	2	2	0	2	2	0	2	2	2	0	0	0	2	0	2	2	0	2	0	0	0	0	0	0	2	2	2	0	2	2	2	0	2	2	0	0	0	0	2	0	0	0	0	0	0	0	2	0	2	0	2	2	0	2	0	2	0	0	2	0	0	0	2	0	0	2	0	2	0	0	2	2	0	2	0	2	2	0	2	0	0	2	2	0	0	0	2	0	2	2	0	0	2	2	0	2	2	2	2	0	2	0	0	2	0	2	0	0	2	0	0	0	2	0	2	2	0	2	2	2	0	2	2	0	0	0	2	0	0	2	2	2	0	0	0	0	2	2	2	0	2	2	2	0	2	2	2	0	0	2	2	2	2	2	2	2	2	0	2	0	0	0	2	2	2	0	0	0	2	0	0	0	2	2	2	2	2	2	2	2	0	0	0	0	0	0	0	0
7555037|F|0--27:A>T	7555037	TGCAGAAGGAAATCCTAATGGTGGAGAACATTAC	27:A>T	27	1	1	0.49026	0.50974	0	0.49026	0	0.49981	0.249905	95.23324	8.67222	10.98141	0.966102	0	0	2	2	0	2	0	0	0	2	2	0	0	2	0	2	0	2	0	0	2	0	0	2	0	2	0	2	0	0	2	2	0	0	0	0	2	0	2	0	2	2	0	2	0	2	0	2	0	2	0	2	2	0	2	0	2	2	2	0	2	0	0	0	2	0	2	2	2	0	2	2	2	2	0	2	2	2	2	2	2	0	0	2	0	2	2	0	2	0	0	2	0	2	0	0	0	2	2	2	0	0	0	0	0	2	2	2	0	2	0	0	0	2	2	2	2	0	0	2	2	2	0	0	0	2	0	0	0	2	2	0	2	0	0	0	0	2	0	2	0	0	0	2	0	2	0	2	0	0	2	0	2	2	2	0	0	2	2	0	2	0	0	0	2	2	0	0	2	2	2	0	0	0	0	2	0	2	0	0	0	0	2	0	0	0	2	2	2	2	0	0	2	2	0	0	2	0	0	0	0	2	0	0	0	2	2	2	2	2	0	0	2	0	2	0	2	2	0	2	2	2	2	2	2	0	2	2	2	2	2	0	0	0	2	2	0	0	0	0	0	2	0	2	0	2	2	2	2	0	0	2	0	0	0	2	0	2	0	2	0	2	0	0	2	0	2	2	0	0	0	2	2	0	2	0	0	0	2	2	2	2	0	0	0	2	0	2	2	2	2	0	2	2	2	2	2	2	2	2	0	0	0	0	0	0	0	0
7555047|F|0--9:T>G	7555047	TGCAGAAGGTTTGAATACTGAATAGTTTAC	9:T>G	9	1	1	0.50974	0.49026	0	0.50974	0	0.49981	0.249905	69.50134	46.46809	1.49568	1	0	2	2	0	2	2	2	2	2	2	2	2	0	2	0	0	2	0	0	0	0	0	2	2	2	2	0	0	2	0	0	2	0	2	2	0	0	0	0	0	0	2	2	0	0	2	2	0	2	2	0	2	0	0	0	2	0	0	0	2	0	2	0	2	0	2	0	2	0	2	0	0	2	0	2	2	2	2	0	0	2	2	2	0	0	0	2	2	0	0	0	0	0	0	2	0	2	0	0	2	0	0	2	2	2	2	2	0	2	0	0	2	0	2	2	2	2	0	0	0	2	0	2	0	0	0	0	2	0	0	2	2	0	0	2	0	2	2	0	2	0	2	0	0	2	2	2	2	0	0	0	2	0	0	0	0	2	2	2	2	0	2	2	0	2	2	0	2	2	2	2	0	2	2	0	2	2	2	0	0	2	2	0	2	0	0	0	0	2	0	2	2	2	0	0	2	0	0	2	2	2	2	0	2	2	2	0	0	0	0	2	2	2	2	2	2	0	2	0	0	2	0	0	2	0	0	2	2	2	2	2	0	2	0	2	0	2	2	0	0	2	2	2	0	0	2	0	0	0	0	2	2	2	0	0	0	2	2	2	0	0	2	2	2	0	2	2	0	0	0	0	2	2	2	0	2	0	2	0	0	2	2	0	0	2	2	2	0	2	0	0	0	0	0	0	0	0	0	0	0	2	2	2	2	2	2	2	2
7555055|F|0--25:T>C	7555055	TGCAGAAGTACGGGCTAATTCTGTATTGAAGAAGCCACTTAC	25:T>C	25	1	1	0.49026	0.50974	0	0.49026	0	0.49981	0.249905	77.17426	14.53631	5.30907	1	0	0	0	0	2	0	2	2	2	0	0	2	0	2	2	0	0	2	2	0	2	0	2	2	0	2	2	0	0	0	2	0	0	2	0	0	2	0	2	2	2	0	0	2	2	2	0	0	2	0	0	2	0	2	2	2	2	0	0	0	2	0	2	2	0	0	2	2	2	2	0	2	2	0	2	0	2	0	0	2	2	2	2	2	0	0	0	0	0	0	0	2	2	2	2	0	2	0	0	2	0	0	2	2	0	2	2	0	0	2	2	0	2	0	2	0	2	0	2	0	2	2	0	0	2	0	2	2	2	0	0	0	2	0	2	2	0	2	0	0	0	0	0	0	0	2	2	0	0	2	0	0	2	2	2	0	0	0	2	2	0	0	0	0	0	0	2	0	2	0	2	2	0	2	0	2	0	0	2	2	2	0	2	0	0	2	0	2	2	2	0	2	0	0	0	2	2	0	2	0	0	0	2	0	0	0	0	0	2	2	0	0	2	2	0	2	2	2	2	0	2	0	0	2	0	2	0	0	2	0	2	0	2	2	2	2	0	2	2	2	0	2	2	0	0	0	2	0	0	2	2	2	0	0	0	0	2	2	2	0	2	2	2	0	0	2	2	0	0	2	2	2	2	0	2	2	2	0	0	0	0	0	2	2	2	0	0	0	2	0	0	0	2	2	2	2	2	2	2	2	0	0	0	0	0	0	0	0
7555141|F|0--30:A>G	7555141	TGCAGACAAGAGAAATAAACTCTCAAGTTTATTTTCCATAACAGCATTAC	30:A>G	30	1	1	0.50974	0.49026	0	0.50974	0	0.49981	0.249905	74.09651	16.10769	4.60007	1	0	2	2	2	2	2	0	2	0	2	2	0	2	2	2	2	2	0	2	0	0	0	0	0	2	0	0	0	2	2	2	0	0	2	2	0	2	0	2	0	2	0	0	2	2	0	2	0	2	2	2	0	0	2	2	0	0	0	2	0	2	0	2	2	2	2	2	0	0	2	2	2	0	0	0	2	0	0	0	0	0	2	2	2	2	0	2	0	0	2	2	0	0	0	2	2	2	2	2	0	2	2	0	0	2	0	0	2	2	0	0	0	0	2	0	2	0	2	2	2	2	0	0	0	0	0	0	2	0	2	0	0	2	0	2	2	0	2	0	0	2	2	0	2	0	0	0	2	0	2	2	2	2	0	0	0	2	0	2	2	0	2	2	2	0	0	2	0	2	2	2	2	0	2	2	2	2	2	0	2	0	0	2	2	0	2	0	0	2	0	2	2	0	0	2	0	0	2	0	2	0	0	2	2	0	2	2	0	0	0	2	0	0	2	0	2	0	0	2	2	2	0	2	2	0	0	2	0	0	2	2	2	2	2	0	2	2	0	0	0	0	2	0	0	2	2	0	0	0	0	2	0	0	2	0	2	2	2	2	0	0	0	0	2	2	0	0	2	0	2	2	0	2	0	0	2	0	2	0	0	0	2	2	0	2	2	0	0	0	2	2	2	0	0	0	0	0	0	0	0	2	2	2	2	2	2	2	2
7555985|F|0--10:G>A	7555985	TGCAGCTGTCGGTGCTTTCAAGCAAATTAC	10:G>A	10	1	1	0.50974	0.49026	0	0.50974	0	0.49981	0.249905	209.05094	35.04839	5.96464	0.991525	0	0	2	2	0	2	0	0	2	2	2	2	0	0	0	0	2	2	0	2	2	0	2	0	2	0	0	2	2	2	0	2	0	2	2	0	0	0	2	0	0	2	0	0	2	0	2	0	2	2	0	2	0	2	0	0	2	0	0	2	0	2	0	2	0	2	0	2	2	2	0	2	0	0	0	2	0	0	2	0	2	2	2	2	2	0	0	2	0	0	2	2	2	0	0	0	2	0	0	0	2	0	0	0	2	2	2	0	0	2	2	2	2	2	0	2	0	2	0	0	0	0	0	0	2	2	2	0	2	0	2	2	2	0	2	2	0	2	0	0	0	0	0	2	0	2	0	0	2	0	0	0	0	2	0	0	2	2	0	2	0	0	2	2	0	2	2	0	2	0	0	0	2	0	0	2	2	0	0	2	2	0	0	0	2	0	0	0	2	2	0	2	0	2	2	2	2	2	0	2	2	0	2	0	0	2	2	0	2	2	2	2	2	0	2	2	0	2	0	2	2	0	0	0	0	2	0	2	0	0	2	2	2	0	2	2	0	0	2	2	2	0	0	0	2	2	0	2	2	0	2	2	0	2	0	0	2	0	0	0	2	0	2	0	2	0	0	2	0	0	2	0	2	2	2	2	0	0	2	0	2	2	2	2	2	2	0	2	2	0	0	2	0	2	0	2	0	0	0	0	2	2	2	2	2	2	2	2
7556687|F|0--36:C>G	7556687	TGCAGTGCTCACTAGACTACATTCTTACTGCACACACTACTCAGTTTCAATTAC	36:C>G	36	1	1	0.49026	0.50974	0	0.49026	0	0.49981	0.249905	115.50938	25.30168	4.56529	0.983051	2	0	0	0	2	0	2	0	0	2	2	0	0	0	0	2	2	2	0	0	2	0	2	0	0	2	0	2	2	0	0	0	2	2	0	2	2	0	2	0	0	0	2	2	2	2	0	2	0	2	2	2	2	2	0	2	0	2	0	2	0	2	0	0	0	2	0	0	0	0	0	0	0	2	2	2	2	2	2	2	2	0	2	0	0	0	2	0	0	0	0	2	2	0	2	0	0	0	2	2	0	0	2	0	2	0	0	0	2	2	2	2	2	2	2	2	0	0	0	2	0	0	2	2	0	0	0	0	0	0	2	2	0	0	2	2	0	0	2	2	0	0	2	0	2	0	0	2	2	0	2	2	0	0	2	0	2	2	2	0	0	2	0	2	2	2	0	0	0	2	0	0	2	2	2	2	2	0	0	0	0	0	0	0	2	2	2	0	0	2	0	0	2	0	2	2	2	2	0	0	2	2	2	2	0	2	0	2	2	2	0	0	0	0	2	2	0	0	2	2	0	2	2	2	2	2	0	0	2	2	0	0	2	0	2	0	2	2	0	0	0	2	2	0	2	0	0	0	0	0	2	0	0	0	2	2	0	2	2	2	0	2	0	0	0	2	0	2	0	0	2	2	2	0	2	2	0	0	2	2	2	2	0	2	0	0	0	2	0	0	0	2	2	2	2	2	2	2	2	2	0	0	0	0	0	0	0	0
7556864|F|0--16:G>A	7556864	TGCAGTTTAGAGGGCAGCGCATATATGAAGCAGCAATGGACGAGTTAC	16:G>A	16	1	0.50974	1	0	0.49026	0.50974	0.49981	0	0.249905	29.72283	119.79357	0.24812	0.991525	1	2	2	2	2	2	2	1	1	1	1	1	1	2	2	2	1	2	1	2	1	2	2	1	2	2	1	1	1	1	1	2	1	2	2	2	2	2	1	2	2	1	2	1	1	2	1	1	1	1	2	1	1	1	1	1	2	1	2	1	1	1	2	2	2	2	1	1	1	1	2	2	2	1	2	1	1	2	2	2	1	1	2	1	1	1	1	2	1	1	1	1	2	1	1	1	1	2	1	2	2	2	2	1	2	2	1	2	2	1	2	2	2	1	2	1	1	1	2	1	1	2	1	2	2	2	1	2	2	1	2	2	1	2	2	2	2	2	2	2	2	2	2	2	2	2	2	2	2	2	2	1	2	2	1	2	1	1	1	2	1	1	1	1	1	2	1	1	1	1	1	2	2	2	2	2	1	1	2	2	2	1	2	1	1	1	2	2	1	1	1	2	2	2	2	2	2	1	1	1	1	1	2	1	1	1	2	1	1	1	2	1	2	1	1	2	1	1	1	1	1	1	1	2	1	1	1	1	2	2	1	2	2	2	1	1	1	1	2	1	2	2	2	2	2	1	2	2	2	2	2	2	2	2	2	2	2	1	1	1	2	2	2	2	1	2	1	2	1	2	1	2	1	1	1	1	1	2	1	2	2	1	1	2	2	1	1	2	2	2	1	1	1	1	1	1	1	1	2	1	2	2	2	2	2	2	2	2
7557129|F|0--6:A>C	7557129	TGCAGAAAACGCAACAGCAGCTCCAATGGAGAAGCAATTTGAGCCTTCATCTTTTATCAGGGGTGCAAT	6:A>C	6	1	1	0.50974	0.49026	0	0.50974	0	0.49981	0.249905	28.88472	5.76963	5.00634	1	2	0	0	0	0	0	2	0	0	2	2	0	0	2	0	0	0	2	0	0	0	2	2	0	0	2	2	0	0	2	2	0	2	2	2	0	0	2	0	0	2	0	2	0	2	0	0	0	0	2	0	2	2	2	0	2	2	2	2	0	0	0	2	0	0	2	2	2	2	2	2	2	0	2	2	0	2	2	0	0	2	0	0	2	2	2	0	2	2	2	2	2	0	2	0	0	0	0	0	2	0	2	2	0	2	2	2	0	2	2	0	0	0	0	2	2	0	0	2	0	2	2	0	2	2	0	2	0	0	0	2	0	2	2	0	0	0	2	2	0	2	2	0	0	2	2	0	2	0	0	2	0	0	2	2	2	2	0	2	0	2	2	0	2	0	2	0	2	0	2	2	0	0	0	0	2	0	0	2	2	0	2	0	0	2	0	2	2	0	0	0	0	2	2	2	2	0	0	2	0	2	2	2	0	2	0	2	2	2	2	0	2	0	0	2	0	0	0	0	2	0	0	0	2	0	2	2	2	2	0	0	0	2	0	0	0	0	0	2	2	0	2	2	2	2	2	0	0	2	2	2	2	0	2	2	2	2	2	2	2	0	0	2	2	0	0	0	0	0	0	0	2	2	2	2	2	2	0	0	0	2	0	0	2	2	0	2	0	0	2	0	2	2	2	2	2	2	2	2	2	0	0	0	0	0	0	0	0
7557234|F|0--28:C>T	7557234	TGCAGAACAGGAAGGTCTGGTCCCTACACAACAGTTACTATTACATTGATTACAGCTGTTTTCCTGCTA	28:C>T	28	1	1	0.50974	0.49026	0	0.50974	0	0.49981	0.249905	60.29223	9.27717	6.49899	0.983051	0	0	2	2	0	2	2	2	0	0	0	0	0	2	0	2	2	2	2	0	2	0	2	2	2	2	2	0	2	2	2	0	2	0	2	2	0	0	2	0	2	2	0	0	0	2	2	2	2	0	0	2	0	0	2	0	2	0	0	0	0	0	2	2	0	2	0	2	0	0	2	2	0	0	2	0	2	2	2	2	2	0	0	0	0	2	0	2	0	2	2	2	0	0	0	0	2	0	2	0	0	0	0	2	0	2	0	2	0	2	0	0	2	0	2	2	2	0	2	0	0	0	2	0	0	0	0	2	0	0	2	0	2	2	2	2	2	0	2	2	2	0	2	2	2	2	0	2	2	2	0	0	0	2	2	0	0	2	2	2	2	2	0	0	0	2	0	0	0	0	0	0	0	2	2	0	0	2	0	0	2	2	2	0	2	0	0	0	2	2	0	0	0	0	0	2	0	2	0	2	0	2	0	0	2	0	2	0	2	2	2	2	0	2	2	2	2	2	2	2	0	0	2	2	0	2	0	2	2	0	2	2	2	2	0	2	2	0	2	0	0	2	2	0	2	2	0	0	0	0	2	2	0	2	0	2	0	0	2	0	2	0	0	0	0	0	0	2	0	0	2	2	2	0	0	2	2	0	0	2	2	2	2	0	2	0	2	2	2	2	0	0	2	2	2	2	2	2	2	2	0	0	0	0	0	0	0	0
7557814|F|0--29:T>G	7557814	TGCAGATGATGATGAGTTTCCAGTTCTGCTATTATAATCTTCATCAACAACATCACTGCCACTGGAACC	29:T>G	29	1	0.50974	1	0	0.49026	0.50974	0.49981	0	0.249905	11.91444	69.91689	0.17041	1	2	1	2	2	1	2	1	1	2	1	1	2	1	2	1	2	2	2	1	2	1	2	2	1	1	1	2	2	2	1	1	2	1	2	1	1	2	1	1	2	1	1	2	1	2	2	1	1	1	2	1	2	1	2	1	2	1	2	1	1	1	1	2	1	2	2	2	1	1	1	1	2	1	2	2	1	2	1	2	1	1	2	1	2	1	1	1	2	1	2	1	2	2	1	1	2	2	1	1	2	2	2	2	1	1	1	2	2	2	2	2	2	2	1	2	2	2	2	2	1	1	1	1	2	1	2	2	1	2	2	1	2	1	1	1	2	2	1	1	1	2	2	2	2	1	1	2	2	1	1	2	2	1	1	2	2	2	2	2	2	1	2	2	2	2	2	1	1	2	1	1	2	2	2	2	1	1	2	1	1	1	1	1	1	1	2	2	1	2	2	1	1	1	1	1	2	2	2	1	1	2	2	2	1	1	2	2	2	1	1	2	2	1	1	2	1	1	2	1	2	2	1	1	2	2	1	2	2	2	2	2	1	2	1	2	2	2	1	2	1	1	2	1	1	2	1	2	1	2	2	2	1	2	1	2	1	1	1	1	2	1	2	2	1	1	1	1	2	2	2	1	1	2	1	2	1	2	2	1	2	2	1	1	2	1	2	1	1	1	2	1	2	1	1	1	1	1	1	1	1	2	2	2	2	2	2	2	2
7557957|F|0--18:G>A	7557957	TGCAGCAAAACAAAAAGTGATGAAAATAGGCCTGCCAACTAACCAAGCTCACTCAAGTGTTTGAGCTCC	18:G>A	18	1	1	0.50974	0.49026	0	0.50974	0	0.49981	0.249905	24.51206	5.05348	4.85054	0.991525	0	0	2	2	2	2	0	2	2	2	2	0	2	0	2	2	0	0	2	2	2	2	2	0	2	0	2	0	0	0	0	2	2	2	2	0	0	0	0	0	2	2	0	0	0	0	2	2	2	0	2	2	2	0	0	0	0	0	2	0	0	0	2	0	0	2	2	2	0	0	0	0	0	0	2	2	2	0	2	2	0	2	2	0	0	2	0	0	2	2	2	2	0	0	0	0	0	0	2	0	0	0	2	2	0	2	0	2	0	2	2	2	2	0	2	2	0	2	0	2	0	0	0	2	2	0	0	0	0	0	0	2	2	0	0	0	2	2	2	0	2	0	0	2	0	0	2	0	0	0	0	2	0	2	2	2	0	0	2	2	0	0	2	2	0	0	2	2	2	2	0	2	2	0	2	0	2	0	0	2	2	2	2	2	2	2	0	2	0	2	0	2	2	0	0	2	2	2	2	2	2	2	2	0	2	0	2	2	0	0	0	2	2	0	2	2	2	0	2	0	0	2	2	0	0	0	0	2	0	2	0	2	2	0	2	2	2	0	0	0	0	2	0	0	2	2	2	0	0	2	0	0	0	0	0	0	2	2	2	0	0	0	0	0	2	0	2	2	2	2	0	0	2	0	0	2	0	0	2	2	0	2	2	2	2	2	2	2	2	2	0	0	2	2	2	2	2	2	2	2	0	0	0	0	0	0	0	0
7558664|F|0--65:C>G	7558664	TGCAGGACATAGCTGTCTAGAGAATTCAAGAGCAGAACCTCATCTGCTGTAATAATACATCGAATCTGC	65:C>G	65	1	1	0.49026	0.50974	0	0.49026	0	0.49981	0.249905	37.46113	6.69942	5.5917	0.974576	2	2	0	2	2	0	2	2	2	0	0	2	2	0	0	0	0	2	0	0	2	2	2	0	0	0	0	2	0	2	2	2	2	0	0	2	2	0	0	0	0	0	0	0	0	2	0	0	2	2	0	0	0	0	0	0	0	2	2	0	0	2	0	2	2	2	0	2	0	2	0	2	0	0	2	2	0	0	2	0	0	0	2	2	0	0	2	0	2	2	0	2	0	0	0	2	2	2	2	2	2	0	2	0	0	0	0	2	2	0	2	2	2	0	2	2	0	2	2	2	0	2	2	0	2	0	2	0	2	0	2	2	2	2	2	2	2	0	0	2	2	0	0	2	2	0	0	0	2	0	2	2	2	0	2	0	2	0	0	2	2	0	0	2	0	0	0	0	0	0	2	0	0	2	2	2	0	0	2	2	2	2	0	2	2	0	0	2	2	0	2	2	2	0	2	0	0	2	0	0	2	2	2	2	2	0	0	2	0	0	2	0	2	2	0	2	0	0	2	0	0	0	0	2	0	2	0	0	0	2	0	2	2	2	0	0	2	2	0	0	2	2	0	0	2	2	0	0	0	2	0	2	2	2	0	0	2	0	2	0	2	0	2	2	2	2	0	2	0	0	2	2	2	0	2	2	0	0	0	0	2	0	0	2	0	0	0	0	2	0	0	0	2	2	2	2	2	2	2	2	0	0	0	0	0	0	0	0
7558741|F|0--20:G>A	7558741	TGCAGGCAAGTTCTCCTTCAGTGGCTTCACTGGCTGTGCTGCTGCTTTGGACTTCAGAGCTTTCCACTG	20:G>A	20	1	1	0.49026	0.50974	0	0.49026	0	0.49981	0.249905	27.25201	5.08602	5.35822	0.991525	0	2	2	0	0	2	0	0	2	0	0	2	0	0	0	0	0	2	0	0	2	0	0	2	0	0	0	0	0	0	2	2	0	2	2	2	0	0	0	0	0	0	0	2	0	0	2	2	0	2	0	2	2	0	0	0	0	2	0	0	2	2	2	0	2	2	2	2	2	0	2	2	0	0	0	2	0	0	2	0	0	2	0	2	2	2	2	0	2	2	0	2	0	0	0	2	2	2	2	0	0	2	0	0	2	0	0	2	2	2	2	2	0	2	0	0	0	2	0	2	2	0	2	2	2	0	0	0	0	0	0	2	0	2	2	0	0	0	0	0	2	2	2	0	0	0	2	2	0	0	2	2	2	2	2	2	0	0	0	2	2	2	0	0	0	2	2	0	0	2	2	2	0	0	0	2	0	2	2	2	2	2	0	0	2	0	0	0	2	2	2	2	0	0	2	2	0	2	2	0	2	2	2	0	0	2	2	2	2	2	0	0	0	0	0	2	2	2	0	0	2	0	2	0	2	0	0	2	2	0	2	0	2	2	2	2	2	0	0	0	0	2	0	2	0	2	2	2	2	0	2	2	0	2	0	0	2	2	0	2	2	2	0	0	2	2	0	2	0	0	0	0	0	2	2	0	0	0	2	2	2	0	2	0	0	2	0	0	0	2	0	2	0	0	0	0	0	0	0	0	2	2	2	2	2	2	2	2
7558994|F|0--22:G>A	7558994	TGCAGGTGCTTCTTGGGGTCAAGCATGACTTGGATGAAGGATTTTCATGGACAATTCTTCAAAGACGCG	22:G>A	22	1	1	0.50974	0.49026	0	0.50974	0	0.49981	0.249905	41.3941	7.1016	5.82884	0.983051	0	2	2	0	0	2	0	0	0	0	0	0	0	0	2	0	2	0	0	2	2	2	0	2	0	2	2	2	2	0	2	0	0	0	0	0	2	2	2	2	2	2	0	2	0	0	0	2	2	2	0	2	2	0	0	0	0	2	0	2	2	2	0	0	0	0	2	0	0	2	0	2	2	0	0	2	0	0	0	2	0	0	0	0	2	0	2	0	0	0	2	2	0	0	2	0	2	2	0	2	0	2	2	2	0	0	2	0	0	0	0	0	2	2	2	2	0	2	2	2	2	2	2	2	2	0	2	0	2	2	2	2	2	2	0	2	2	2	0	0	2	0	2	0	2	2	2	2	2	2	0	0	2	2	0	0	2	2	2	2	0	2	2	2	0	0	0	0	2	0	2	0	2	2	0	2	0	2	0	2	0	0	2	0	2	0	0	0	2	2	0	2	2	0	0	0	2	0	0	2	0	2	2	0	2	0	2	0	0	0	0	2	0	0	0	0	0	2	0	2	2	2	0	2	0	0	2	2	2	2	2	2	0	2	0	2	2	0	0	2	2	2	2	2	2	2	2	0	0	0	2	2	2	0	2	2	0	0	0	0	0	2	0	0	2	2	2	0	0	0	2	0	0	0	2	2	2	0	2	2	2	2	0	2	0	0	2	2	0	0	0	0	2	2	2	2	2	2	2	2	0	0	0	0	0	0	0	0
7559365|F|0--19:G>A	7559365	TGCAGTGCTGGGAGCCAACGACGGATTGGTTTCTATCGCGTCATTGATGATGGGCATTGGGGCTGTTAC	19:G>A	19	1	1	0.49026	0.50974	0	0.49026	0	0.49981	0.249905	37.18231	8.7377	4.25539	0.983051	0	2	0	2	0	0	2	0	0	2	2	0	0	2	0	2	2	2	0	0	2	2	2	2	2	2	2	2	2	2	2	0	2	2	2	0	2	2	0	2	2	2	2	2	0	2	2	0	2	0	2	2	0	2	0	2	0	0	2	2	2	2	2	2	0	2	2	2	0	0	0	0	0	0	0	0	0	0	2	0	2	2	0	2	0	2	2	0	2	0	0	2	2	0	2	2	2	2	2	0	2	0	0	0	0	2	0	0	0	2	2	0	2	0	0	0	0	2	0	0	0	2	0	0	0	2	0	2	0	2	2	0	0	0	0	0	0	0	0	0	0	0	0	2	2	0	0	2	0	2	0	0	0	0	2	2	2	0	2	2	2	2	2	0	2	2	2	0	2	2	0	2	0	2	0	2	0	0	0	0	2	2	2	2	0	0	0	2	2	2	0	0	0	0	2	0	2	0	2	2	2	0	0	0	0	2	2	0	0	0	2	2	2	0	0	2	0	0	2	2	0	2	0	0	0	2	2	0	2	2	0	2	2	0	2	2	0	0	0	0	2	0	0	2	0	0	0	2	0	0	0	0	2	2	2	0	2	2	2	0	0	0	2	2	2	0	0	2	0	0	2	2	2	0	2	2	2	2	0	0	0	0	2	0	2	0	0	2	0	0	0	0	2	2	2	2	2	2	2	2	0	0	0	0	0	0	0	0
7559514|F|0--10:T>G	7559514	TGCAGTTCTATTTAGGAGCACATTTCATTTGGTAGAACATAGTGTAAACTGTAAAACTTTAC	10:T>G	10	1	1	0.49026	0.50974	0	0.49026	0	0.49981	0.249905	116.06434	28.69444	4.04484	1	0	0	0	0	2	0	2	2	2	0	0	2	0	0	2	0	0	2	2	0	2	0	2	0	0	2	2	0	0	2	0	2	0	2	0	0	2	2	2	2	0	0	2	2	2	2	0	2	2	0	0	2	0	2	2	2	2	0	0	0	2	0	2	2	0	2	2	2	2	0	0	0	2	0	2	0	2	0	0	2	2	2	0	2	0	0	0	0	0	0	0	2	2	2	2	0	0	0	0	2	0	0	2	2	0	2	2	0	0	2	2	2	2	0	2	0	2	0	2	0	2	2	0	2	2	0	2	2	2	0	0	0	2	0	2	2	0	0	0	0	0	0	0	0	2	2	2	0	2	2	2	0	2	2	2	0	0	0	2	0	0	0	0	0	0	0	2	0	2	0	2	2	0	2	0	2	0	0	2	0	0	0	2	0	0	2	0	2	0	0	2	2	0	2	0	2	2	0	2	0	0	2	2	0	0	0	2	0	2	2	0	0	2	2	0	2	2	2	2	0	2	0	0	2	0	2	0	0	2	0	0	0	2	0	2	2	0	2	2	2	0	2	2	0	0	0	2	0	0	2	2	2	0	0	0	0	2	2	2	0	2	2	2	0	0	2	2	0	0	2	2	2	2	2	2	2	2	0	0	0	0	0	2	2	2	0	0	0	2	0	0	0	2	2	2	2	2	2	2	2	0	0	0	0	0	0	0	0
7560084|F|0--5:G>A	7560084	TGCAGGGACCTCCAGGTCGTCGACATTTCGATGAATTCGTTAC	5:G>A	5	1	1	0.50974	0.49026	0	0.50974	0	0.49981	0.249905	184.15818	46.34615	3.97354	0.991525	0	2	0	2	0	0	0	2	2	0	0	2	2	0	0	0	0	2	0	2	2	2	0	0	0	2	0	2	0	0	2	0	2	2	0	0	0	2	0	0	2	0	0	0	0	2	0	0	2	0	2	0	0	0	0	0	0	2	0	0	0	2	2	2	0	2	2	2	0	0	0	0	2	0	2	0	0	0	2	0	0	0	2	0	0	0	2	2	0	0	2	2	0	0	0	0	2	2	2	2	0	0	2	0	2	0	2	0	2	2	2	2	2	0	2	0	0	0	2	2	2	2	2	2	2	0	0	0	2	0	2	2	2	2	2	2	2	2	2	2	2	0	2	2	2	2	0	0	2	0	2	2	2	2	2	0	2	0	0	0	2	2	0	0	0	2	0	0	0	0	2	0	0	2	0	2	2	0	0	2	0	2	0	2	2	0	2	2	0	0	2	2	2	0	0	0	0	0	0	2	2	2	2	0	2	0	2	2	0	0	2	2	2	2	0	2	0	0	0	0	0	2	0	2	0	2	0	2	2	2	2	0	2	2	0	2	2	0	0	2	2	2	0	0	2	2	2	0	0	2	0	2	2	2	0	0	2	0	2	0	2	0	0	2	2	2	0	2	0	0	2	2	2	2	2	2	2	0	0	2	2	0	2	2	2	2	0	0	2	2	0	0	2	2	2	2	2	2	2	2	0	0	0	0	0	0	0	0
7560219|F|0--41:C>A	7560219	TGCAGATAGGGGTAAAGAGACAGGATGCATTTGAACCAAGACATTTAC	41:C>A	41	1	0.49026	1	0	0.50974	0.49026	0.49981	0	0.249905	24.43258	116.28418	0.21011	1	1	2	2	1	2	2	2	2	2	2	2	2	1	2	1	2	1	2	2	2	2	1	1	2	1	1	1	2	1	1	2	1	1	2	1	2	2	1	2	1	1	1	2	1	2	1	2	1	1	1	2	2	1	2	2	1	1	2	1	2	1	1	1	1	2	2	1	2	1	2	1	1	2	1	2	1	1	1	1	2	2	2	1	2	1	1	2	2	2	1	1	1	1	1	2	1	1	2	2	2	1	2	1	1	2	2	1	1	1	2	2	2	1	2	2	2	2	2	1	1	1	2	1	1	2	1	2	2	1	2	1	2	1	2	1	2	1	2	1	1	1	2	2	1	2	1	1	2	2	2	2	1	1	2	2	2	1	1	1	1	2	1	2	1	1	1	1	2	2	1	2	1	1	1	1	1	2	2	1	1	2	2	2	2	1	2	2	2	1	2	1	1	1	1	2	2	1	1	1	1	2	2	1	1	1	2	1	2	2	2	2	1	2	1	1	1	2	1	1	2	1	1	1	2	2	2	1	1	1	1	1	1	2	1	1	2	2	2	1	2	1	2	2	2	1	1	2	2	2	1	2	1	1	1	2	2	1	2	2	2	2	2	1	2	2	2	2	1	2	1	2	2	2	1	1	2	1	2	1	1	2	1	1	2	2	1	1	1	2	1	1	2	2	2	2	2	2	2	2	2	1	1	1	1	1	1	1	1
7560225|F|0--9:C>T	7560225	TGCAGATATCCAGTCCTTTGTTGAGCTGCTTAC	9:C>T	9	1	0.50974	1	0	0.49026	0.50974	0.49981	0	0.249905	13.96825	53.23324	0.2624	0.991525	2	2	2	1	1	2	1	1	2	2	2	2	2	2	1	2	2	2	1	2	1	2	2	2	1	1	1	2	2	1	1	2	2	1	2	2	1	1	2	1	2	1	2	2	1	2	1	1	2	1	1	2	2	1	1	1	2	2	2	1	2	2	1	1	1	2	1	1	2	2	2	1	1	1	2	2	1	2	1	2	2	1	1	2	2	1	1	1	2	2	2	1	2	1	2	1	1	2	2	2	1	2	2	2	1	1	1	1	2	2	1	1	2	2	2	1	2	2	1	2	2	2	1	1	2	1	1	1	2	1	1	2	1	2	2	1	2	2	2	1	2	2	1	1	1	2	2	2	2	1	2	1	2	2	2	1	1	1	1	1	2	1	1	1	2	2	2	2	2	2	2	2	1	2	2	1	2	1	1	1	1	2	1	2	1	2	1	1	1	2	1	1	2	2	1	1	2	1	2	2	1	1	2	2	2	1	1	1	2	2	1	1	1	1	1	2	1	1	2	1	2	1	2	1	1	1	2	1	2	1	1	2	2	2	1	1	2	2	2	1	1	2	1	1	1	2	1	1	2	1	2	2	2	2	1	2	1	2	2	1	1	2	2	2	2	2	2	2	1	1	2	1	1	1	1	2	1	2	2	1	2	2	1	1	1	2	1	2	1	1	1	1	2	2	2	2	2	2	2	2	1	1	1	1	1	1	1	1
7560499|F|0--27:G>T	7560499	TGCAGCATCTCTGCTGTAGCTTAGGTAGACTTGGAGTTGTTTGAGTTAC	27:G>T	27	1	1	0.50974	0.49026	0	0.50974	0	0.49981	0.249905	140.65684	22.0765	6.37134	1	2	2	0	2	2	0	2	2	2	0	0	2	2	0	0	0	0	2	0	0	2	2	2	0	0	0	0	2	0	2	2	0	2	2	0	2	2	0	0	0	0	0	0	0	0	2	0	0	2	2	0	0	0	0	0	0	0	2	2	0	0	2	2	2	2	2	0	2	0	2	0	2	0	0	2	2	0	0	2	0	0	2	2	2	0	0	2	2	2	0	0	2	0	0	0	2	2	2	2	2	2	0	2	0	2	0	0	0	2	0	2	2	2	0	2	0	0	2	2	2	0	2	2	0	2	0	2	0	2	0	2	2	2	2	2	2	2	0	0	2	2	0	0	2	2	0	0	0	2	0	2	2	2	0	2	0	2	0	0	2	2	0	0	2	0	0	0	0	0	0	2	0	0	2	0	2	0	0	2	2	2	2	0	2	2	0	0	2	2	0	2	2	2	0	2	0	0	2	0	0	2	2	2	0	2	0	2	2	0	0	2	0	2	2	0	2	0	0	2	0	0	0	0	2	0	2	0	0	0	2	0	2	2	2	0	2	2	2	0	0	2	2	0	0	2	2	0	0	0	2	0	2	2	2	0	0	2	0	2	0	2	0	2	2	2	2	0	2	0	0	2	2	2	0	2	2	2	0	2	2	2	2	0	2	2	0	0	0	2	0	0	0	2	2	2	2	2	2	2	2	0	0	0	0	0	0	0	0
7560588|F|0--20:G>T	7560588	TGCAGCGACAACACCTCATAGATGTAACCGAGATTTTTAC	20:G>T	20	1	1	0.50974	0.49026	0	0.50974	0	0.49981	0.249905	147.30295	31.0582	4.7428	1	0	0	2	0	0	2	0	2	0	0	0	0	0	0	2	2	0	2	0	0	0	2	0	2	0	0	2	0	0	2	2	0	2	0	0	0	0	0	2	0	0	0	0	2	2	0	0	2	0	0	2	0	2	2	2	2	0	0	2	2	2	2	2	2	2	2	2	2	2	0	2	0	2	0	2	2	2	0	2	0	0	0	0	0	0	2	2	2	2	2	0	0	2	0	0	2	2	2	2	0	2	0	0	2	0	0	2	0	0	0	0	0	2	0	2	0	2	0	2	2	2	2	2	2	0	0	2	2	2	2	0	2	2	0	2	2	2	2	2	0	2	0	2	0	2	0	2	0	2	2	0	2	2	0	2	0	2	0	0	0	0	0	0	2	2	0	2	2	0	0	0	2	2	0	2	0	0	2	0	2	2	2	2	2	0	0	2	0	0	2	0	2	2	0	0	0	2	2	0	0	0	2	0	0	0	2	2	2	2	2	2	2	2	2	2	0	0	0	2	2	2	2	2	2	0	0	2	2	0	2	0	2	2	0	0	2	0	2	0	2	2	2	0	2	0	0	2	0	2	2	2	0	2	2	0	0	2	2	0	0	2	0	2	0	0	0	0	2	0	2	0	0	2	0	0	2	0	2	0	0	2	2	2	2	2	0	2	0	0	0	0	0	2	2	2	2	2	2	2	2	0	0	0	0	0	0	0	0
7560754|F|0--32:A>G	7560754	TGCAGGAAGTTGAAGTAAGCATATTTGATATCAAACCGCATATCATACCCTGTTTTAC	32:A>G	32	1	0.49026	1	0	0.50974	0.49026	0.49981	0	0.249905	17.53804	82.14477	0.2135	1	1	2	2	1	2	2	2	1	1	1	1	1	2	2	2	2	1	2	1	1	2	1	2	1	2	1	1	2	1	2	2	1	1	1	2	1	2	1	2	1	2	2	1	2	2	1	1	1	2	1	2	2	2	2	1	1	1	1	2	2	2	1	2	1	2	2	1	2	1	2	2	1	2	2	1	1	1	1	1	1	2	2	2	2	2	1	1	2	1	1	2	2	1	2	2	1	2	1	1	2	2	1	2	1	1	1	1	2	2	1	2	2	2	1	2	2	2	2	1	2	1	1	2	2	2	2	2	2	1	1	1	2	1	1	1	2	2	2	2	2	2	2	2	1	2	2	1	2	2	1	2	2	2	1	2	2	1	2	1	2	1	1	1	2	1	2	1	2	1	2	1	2	1	2	2	1	2	2	1	2	2	2	1	1	2	2	1	1	1	2	1	2	1	1	1	1	1	2	1	2	2	1	2	1	1	2	2	1	1	1	2	2	1	1	1	1	2	2	1	1	1	2	2	1	2	1	1	2	2	2	1	1	1	1	1	1	1	1	2	1	1	2	2	1	1	1	1	2	1	2	2	2	2	2	1	2	1	1	1	1	2	2	1	1	1	1	1	2	1	1	1	1	2	2	2	1	1	2	1	1	1	2	1	2	1	2	2	1	1	1	1	2	1	1	1	1	1	1	1	1	2	2	2	2	2	2	2	2
7560858|F|0--34:A>G	7560858	TGCAGGCTGAGGATAGAGGGTAATTTGCTATCAAACTTTCCTGCTTTGTTAC	34:A>G	34	1	0.49026	1	0	0.50974	0.49026	0.49981	0	0.249905	16.46821	54.28686	0.30336	0.991525	1	1	2	1	1	2	2	1	1	1	1	1	2	2	1	1	2	2	1	2	1	1	2	2	1	1	1	1	2	2	1	2	2	1	1	1	1	2	1	2	2	1	1	1	2	1	1	1	2	2	1	1	2	1	2	2	2	1	2	2	1	1	1	1	2	1	1	2	2	1	1	1	1	1	1	2	1	1	2	1	1	2	2	2	2	1	2	1	2	1	1	2	1	1	1	2	2	1	1	2	1	1	2	2	1	2	1	1	2	1	2	2	1	1	2	2	2	1	2	2	2	1	1	1	2	1	2	2	1	2	2	1	1	1	2	2	1	2	2	2	2	2	2	1	1	2	1	2	1	2	1	2	1	1	1	1	2	1	1	2	2	2	2	2	2	1	1	2	2	1	2	1	2	2	2	2	1	1	1	2	2	2	2	1	1	2	1	1	2	2	1	1	2	1	1	2	2	1	1	1	1	1	2	1	1	1	2	1	2	2	1	1	2	2	1	2	2	1	2	1	2	1	2	1	1	2	1	1	2	2	1	2	2	2	2	1	2	1	1	1	2	2	1	2	1	2	2	1	1	2	2	2	1	1	2	1	1	2	1	2	2	2	2	1	2	1	2	1	2	2	1	2	1	1	2	2	1	1	2	2	2	1	1	2	2	2	2	1	1	2	2	1	2	2	2	2	2	2	2	2	1	1	1	1	1	1	1	1
7560905|F|0--29:T>C	7560905	TGCAGGGGAATCAAAGTTTCTTTTATTAGTAATAGCTTTAC	29:T>C	29	1	1	0.49026	0.50974	0	0.49026	0	0.49981	0.249905	46.86327	18.62963	2.51552	1	2	0	0	2	2	0	0	0	0	0	0	0	0	2	2	0	2	0	0	0	2	0	0	0	2	2	0	2	2	2	0	2	2	0	0	0	2	2	0	2	2	2	2	2	0	0	0	0	2	2	0	0	0	2	2	0	2	2	2	2	2	2	0	0	0	2	2	2	0	0	0	2	0	0	2	2	0	2	0	2	2	2	2	2	2	2	2	0	2	2	2	2	2	0	0	2	2	0	2	2	0	0	2	2	2	2	2	2	2	2	2	0	2	2	2	0	0	0	0	0	0	0	2	2	2	2	0	2	0	0	0	0	0	0	0	2	2	2	0	2	0	0	2	2	2	2	0	0	0	2	2	2	2	2	0	2	0	0	2	0	2	0	2	0	2	2	0	0	2	0	0	0	0	2	2	0	2	2	2	2	0	2	2	2	0	0	0	2	2	0	2	2	2	0	2	0	2	2	0	2	0	0	0	0	0	0	2	2	0	0	2	2	0	2	0	0	0	0	0	0	0	0	2	0	0	0	2	2	0	0	0	0	2	0	0	0	2	2	2	0	0	2	2	0	2	0	2	2	0	0	2	0	0	2	2	0	0	2	2	0	0	2	0	2	2	2	2	0	0	0	2	2	0	2	2	0	0	0	0	0	0	0	0	0	0	0	0	0	0	2	0	2	0	0	0	0	0	0	0	0	2	2	2	2	2	2	2	2
7560952|F|0--31:A>G	7560952	TGCAGGTCATAAACATGTAGCCAAAACAAATAAGGTTAC	31:A>G	31	1	0.50974	1	0	0.49026	0.50974	0.49981	0	0.249905	29.66667	72.41287	0.40969	1	1	2	1	1	1	1	2	1	1	1	1	1	1	1	2	1	2	2	2	2	2	1	1	2	2	2	2	2	2	1	2	2	2	2	1	1	2	2	1	1	2	1	2	2	1	1	1	2	1	1	2	2	1	2	2	1	2	2	2	2	2	2	1	2	2	2	1	2	2	1	1	1	1	1	2	1	1	1	2	1	1	1	2	2	1	2	2	1	2	1	1	2	2	1	2	2	1	1	1	2	1	1	2	2	1	1	2	2	1	2	2	1	1	2	2	2	1	2	2	2	2	2	1	1	2	2	1	2	1	1	1	2	1	1	2	2	1	1	1	1	1	2	2	1	2	2	1	2	1	1	1	2	1	2	2	1	1	2	1	1	2	1	2	2	2	1	1	1	2	1	2	2	2	1	1	2	2	1	2	1	1	2	1	2	2	2	1	2	1	2	1	2	2	1	2	1	1	2	2	2	1	1	2	2	1	1	1	2	2	2	2	2	2	2	1	1	1	2	1	1	2	2	2	1	2	2	1	2	2	2	1	2	2	1	2	2	2	2	1	2	1	1	1	2	1	1	1	2	1	2	1	1	2	2	1	2	2	1	2	1	2	1	1	2	1	1	2	1	1	1	2	1	2	1	2	1	1	1	1	2	1	2	2	2	1	1	2	2	1	1	2	1	1	1	1	1	1	1	1	1	2	2	2	2	2	2	2	2
7561049|F|0--38:A>T	7561049	TGCAGTAGCTTTACAAGCCAAGCCTCCCAAAGATCTGAAGGGCAATTTTTAC	38:A>T	38	1	1	0.49026	0.50974	0	0.49026	0	0.49981	0.249905	103.74263	23.14595	4.48211	1	0	2	0	2	0	0	0	0	0	2	2	0	2	2	2	2	2	2	2	2	0	2	0	0	2	2	2	0	2	0	0	2	0	2	2	0	0	0	0	0	0	0	0	0	0	0	2	2	2	0	2	0	0	0	0	2	2	2	2	2	0	2	0	2	0	2	0	0	2	0	0	0	2	2	2	2	0	2	2	0	2	0	0	2	0	2	0	0	0	0	0	2	0	2	0	0	0	2	2	0	0	2	0	0	2	2	0	0	0	0	2	0	2	2	2	2	0	0	0	2	0	2	2	0	0	2	0	2	0	0	0	0	2	0	0	0	0	0	2	0	0	2	2	2	2	2	0	2	0	2	0	0	2	2	2	2	0	0	0	0	0	2	0	2	2	2	0	2	0	2	0	2	2	0	2	0	2	2	0	2	2	0	2	0	0	0	2	0	2	0	0	2	0	2	0	2	0	2	0	2	2	2	2	2	2	0	0	2	0	0	2	0	2	2	2	2	0	2	0	0	0	0	2	2	0	2	2	0	2	2	2	0	0	2	2	2	0	0	0	2	0	2	0	0	0	0	2	2	0	0	0	2	0	0	0	2	2	0	2	2	0	2	0	2	0	2	2	0	0	2	2	2	2	2	2	2	2	0	2	2	0	2	2	2	0	2	0	0	2	0	0	0	2	2	2	2	2	2	2	2	0	0	0	0	0	0	0	0
7561150|F|0--17:T>C	7561150	TGCAGTCTTTCTTGACTTTGCTGTAAATTAC	17:T>C	17	1	1	0.49026	0.50974	0	0.49026	0	0.49981	0.249905	106.58713	17.83333	5.97685	0.991525	0	0	0	0	2	0	2	2	2	2	2	2	2	2	2	0	0	0	2	0	2	0	2	2	2	0	2	0	0	0	0	2	2	0	0	2	0	0	0	0	2	2	2	0	2	0	2	0	0	0	2	2	0	0	0	2	0	2	0	2	0	2	0	0	2	0	2	0	0	0	2	0	2	0	2	2	2	0	2	2	2	0	0	2	0	2	2	2	2	2	0	2	0	0	0	2	2	2	2	2	2	2	2	0	2	2	0	0	2	0	2	0	2	2	0	2	0	0	2	0	0	0	0	2	0	2	0	2	2	2	0	0	0	0	2	2	0	0	2	2	0	0	0	0	0	2	2	0	2	2	2	2	0	2	2	0	0	0	2	0	2	2	2	0	2	2	0	0	2	0	2	0	0	2	2	0	2	2	2	2	2	0	2	2	0	0	0	0	0	2	2	2	2	0	0	0	0	0	2	0	0	2	0	2	2	2	2	0	0	0	0	2	2	0	0	2	0	0	2	2	0	0	2	2	0	2	2	0	0	0	2	0	0	0	0	2	2	2	0	2	2	2	2	0	0	2	0	0	2	0	2	2	2	0	0	2	0	0	0	0	2	0	0	0	0	2	2	0	2	0	0	0	2	2	0	2	2	2	0	0	0	0	2	2	0	0	2	0	0	0	0	0	0	0	0	0	0	0	2	0	2	2	2	2	2	2	2	2
7561207|F|0--33:A>G	7561207	TGCAGTGTACATAAGTATACTCTACTTTGTCACAGTCATTAC	33:A>G	33	1	1	0.50974	0.49026	0	0.50974	0	0.49981	0.249905	133.84718	23.94211	5.59045	0.991525	0	0	2	0	0	2	0	2	2	0	0	2	2	0	2	2	0	2	2	2	0	2	0	2	0	2	2	0	0	2	0	0	2	0	0	2	2	0	2	0	0	0	2	2	2	2	2	2	2	0	0	0	0	2	2	2	2	2	2	0	2	2	2	2	0	2	2	0	2	0	2	0	0	0	2	0	2	0	2	0	0	0	0	0	0	2	2	2	0	2	0	0	2	0	0	0	0	2	0	0	2	0	0	0	0	0	2	0	0	0	2	0	2	0	2	0	2	2	2	2	2	0	0	0	0	0	2	2	2	2	2	2	2	0	2	2	0	2	2	0	2	0	2	0	2	0	2	0	2	2	0	2	0	0	2	0	2	2	0	2	0	0	0	2	2	0	2	2	0	0	0	2	0	0	2	0	0	0	0	2	0	2	2	0	2	0	2	2	2	2	0	2	2	0	0	0	2	2	0	2	2	2	0	0	0	0	2	2	2	2	2	2	2	0	0	0	0	0	2	0	2	0	2	2	0	2	0	0	0	0	2	2	2	0	0	2	2	2	0	2	2	2	2	2	0	0	2	2	2	2	2	0	2	2	0	2	0	2	0	0	2	0	2	0	0	0	0	2	0	2	0	2	2	0	0	0	0	2	0	2	2	2	2	0	2	0	2	0	0	0	0	0	2	2	2	2	2	2	2	2	0	0	0	0	0	0	2	0
7561523|F|0--49:T>A	7561523	TGCAGAAACTCTGCCTAAAACATCTGTTGAGGATTTGGGAATCACCTTGTTGGGAACTGGATACGAGGT	49:T>A	49	1	0.49026	1	0	0.50974	0.49026	0.49981	0	0.249905	5.32778	15.35389	0.347	1	1	2	2	2	2	2	1	2	2	2	2	2	1	2	2	1	1	1	1	1	1	1	1	1	1	2	2	1	1	1	1	2	2	1	1	1	2	2	2	1	2	2	2	1	2	1	2	1	2	1	2	2	2	1	2	2	1	2	1	1	1	2	2	1	1	1	1	2	1	2	1	2	2	2	2	1	1	1	1	1	1	1	1	1	1	1	1	2	2	2	2	2	1	1	2	1	1	2	2	1	1	2	1	2	1	2	2	1	2	1	1	1	2	1	2	2	2	2	1	2	1	2	2	2	2	1	1	1	2	1	1	2	2	1	2	1	1	2	2	1	2	1	2	2	2	1	2	2	1	2	1	1	1	1	1	2	2	1	1	2	1	1	1	2	1	2	2	1	1	2	1	2	1	1	1	1	2	1	2	1	2	2	2	1	1	2	2	1	1	1	2	1	2	1	2	1	1	2	1	2	1	2	2	2	2	2	2	1	1	1	2	2	1	2	2	2	1	2	1	1	1	1	2	2	2	1	2	1	2	1	1	2	2	2	1	1	1	1	1	1	2	1	2	2	1	2	1	2	2	1	2	2	2	1	2	2	1	1	2	1	2	2	2	1	1	1	1	1	1	2	1	1	2	2	2	1	1	2	1	1	2	1	1	1	2	2	2	2	2	2	2	1	1	1	1	1	1	1	1	1	2	2	2	2	2	2	2	2
7561702|F|0--43:G>T	7561702	TGCAGAATAAAAACTCTTCCTTGGACATGATTCTAGCTTAGCAGTGCAATTGAACTCTGCATCTCATCA	43:G>T	43	1	1	0.49026	0.50974	0	0.49026	0	0.49981	0.249905	38.53619	8.11299	4.74993	1	2	2	2	0	2	2	0	2	2	2	2	2	0	2	0	0	0	2	0	0	2	0	2	0	2	2	2	0	0	0	0	2	2	2	2	0	0	2	2	2	2	2	0	0	0	2	2	0	0	0	2	0	2	2	2	2	2	2	0	0	0	0	2	0	2	2	2	0	0	2	0	0	2	2	0	2	0	0	2	0	0	0	2	0	0	0	0	2	0	0	0	0	2	0	0	2	2	2	0	0	0	2	0	2	0	2	2	2	2	0	0	2	0	0	2	2	2	2	2	0	0	0	2	2	2	2	0	2	2	0	2	2	0	2	0	2	2	0	2	0	0	0	2	0	0	0	0	2	0	0	2	0	0	0	2	0	0	0	2	2	0	2	0	0	2	2	0	2	0	2	0	0	0	2	2	2	2	2	2	0	0	0	2	2	2	2	0	2	2	2	2	2	2	0	0	2	2	0	0	0	2	2	0	0	2	0	0	2	0	0	2	0	0	2	0	0	0	2	2	2	0	0	0	2	0	2	0	2	2	2	0	0	2	0	0	2	2	0	0	0	0	2	2	2	0	0	2	2	0	0	0	2	0	0	2	2	0	0	0	2	2	0	0	0	0	0	2	2	0	2	0	2	0	2	2	2	2	0	0	0	2	2	0	0	2	0	0	0	0	0	2	2	2	2	2	2	2	2	2	2	0	0	0	0	0	0	0	0
7562020|F|0--13:G>A	7562020	TGCAGATATGGAAGCTACCAAAAATATTTGGAAATGACAGTCCGTTTGGCTCTTCGTTTTTAC	13:G>A	13	1	1	0.50974	0.49026	0	0.50974	0	0.49981	0.249905	39.09383	10.94898	3.57055	1	2	2	0	2	0	0	0	0	0	2	2	0	2	0	2	2	2	0	0	0	0	0	2	2	0	0	0	0	2	0	0	2	2	0	2	2	2	0	2	0	2	2	2	2	2	2	2	0	2	0	0	0	2	0	2	2	0	2	2	0	2	2	0	2	0	2	2	0	2	2	2	0	2	0	0	2	0	2	0	0	0	2	0	2	2	0	0	0	2	2	2	0	0	2	2	0	2	2	2	2	0	2	2	2	0	0	0	0	2	2	0	2	2	2	2	2	2	2	2	2	2	2	0	0	2	0	0	0	2	2	0	2	2	0	2	0	2	2	0	0	0	2	0	2	0	0	2	2	2	0	2	0	0	2	2	2	0	2	0	0	2	0	2	0	0	2	2	0	0	0	0	2	0	0	2	0	0	2	0	0	0	2	0	2	2	0	0	0	0	2	0	2	0	2	2	0	0	2	0	2	0	2	2	0	2	2	0	2	2	2	0	0	0	0	0	0	2	0	2	2	2	0	2	0	2	0	0	2	2	0	0	2	2	2	0	2	2	2	0	2	0	2	2	0	0	2	0	0	2	0	2	2	2	0	2	0	0	0	0	0	0	2	2	0	2	2	2	0	0	0	0	0	0	0	0	2	0	2	2	0	2	2	0	2	0	2	0	2	0	2	2	0	2	2	2	2	2	2	2	2	0	0	0	0	0	0	0	0
7562043|F|0--45:A>G	7562043	TGCAGATCGTAGATCATCAACAACGGCAAGTCCCTCCTTGCTACTATCCTCAAGAGCAGGGTACTTCAT	45:A>G	45	1	1	0.50974	0.49026	0	0.50974	0	0.49981	0.249905	53.1555	10.66489	4.98416	1	0	2	2	0	0	2	2	2	2	0	0	2	2	0	2	2	0	2	0	0	2	0	0	2	2	2	2	0	0	0	2	2	0	2	2	2	2	2	0	0	2	0	0	0	2	2	0	0	2	0	0	0	0	0	2	2	2	2	0	2	0	0	2	2	0	2	0	0	2	0	2	0	2	2	0	0	0	2	2	2	2	2	0	0	2	2	0	2	2	0	0	2	2	0	2	0	2	2	2	0	2	0	0	2	2	2	0	2	0	2	2	2	2	2	0	0	0	0	0	2	0	0	0	0	0	0	2	0	0	2	0	2	2	2	2	0	0	0	2	0	2	0	0	0	0	2	0	0	2	2	0	2	0	0	2	0	2	2	2	2	0	2	0	2	2	0	2	0	0	0	2	2	2	2	0	2	2	0	0	0	0	0	2	0	2	0	2	2	0	2	2	2	2	2	2	2	2	2	0	2	0	0	2	0	2	2	2	0	2	2	0	0	2	0	2	2	0	0	0	0	2	2	2	0	0	0	2	2	2	2	2	2	2	2	0	2	0	2	2	2	2	0	2	0	0	0	0	0	0	2	2	2	2	0	0	2	0	0	2	2	0	2	0	0	0	0	0	2	2	2	0	2	2	2	0	0	0	2	0	0	0	0	2	0	2	2	0	0	0	0	0	0	0	0	0	0	0	0	0	0	2	2	2	2	2	0	2	2
7562190|F|0--36:C>A	7562190	TGCAGCAAATAGGAAGGACAGAAGGACATAATGTTTCTGTCTATTTGCTGTGCTGTGTTCATCATTGAG	36:C>A	36	1	1	0.50974	0.49026	0	0.50974	0	0.49981	0.249905	48.45308	13.36957	3.62413	1	2	2	2	0	2	2	0	0	2	0	0	2	2	0	0	2	2	2	2	2	0	2	0	0	0	0	2	0	2	2	0	2	0	0	2	2	0	0	2	0	2	0	2	0	2	0	2	0	0	0	0	2	2	2	2	0	0	0	0	0	0	0	0	0	2	2	0	0	0	2	2	0	2	2	0	0	2	0	2	0	0	2	2	2	0	0	2	0	0	2	0	0	2	2	2	2	0	0	2	2	2	2	2	2	0	0	0	2	0	0	0	2	2	2	2	2	2	2	2	2	2	0	0	2	2	0	0	2	0	2	0	0	0	2	0	0	2	0	2	0	2	2	2	0	0	0	2	2	2	0	0	0	0	2	2	0	0	0	0	2	2	2	2	2	2	0	0	2	2	2	2	0	2	2	2	0	2	2	0	2	0	2	0	2	0	0	2	0	2	0	0	2	2	2	0	0	2	2	2	0	2	2	0	0	0	2	0	0	2	2	2	0	0	0	0	2	0	0	0	2	0	2	2	2	0	2	2	2	0	2	2	2	2	0	0	0	0	0	0	0	2	0	2	2	0	2	2	2	0	2	2	0	0	2	2	0	2	0	2	0	2	2	2	0	0	0	2	0	0	2	2	0	0	0	0	0	0	2	0	0	2	2	0	2	2	2	0	2	2	2	0	0	0	0	0	0	0	0	0	0	2	2	2	2	2	2	2	2
7562234|F|0--38:T>A	7562234	TGCAGCAATACCAGCAACATGAGTGGCATGTGGAGAACTATCCGTTACGATACTGAGAATATTGCCTTC	38:T>A	38	1	1	0.50974	0.49026	0	0.50974	0	0.49981	0.249905	52.95174	10.3125	5.13471	1	0	0	0	0	0	0	2	0	0	2	2	0	2	2	2	2	2	0	0	0	2	2	0	2	0	2	2	2	2	0	0	2	2	0	0	0	0	2	2	0	0	0	2	0	2	0	2	2	0	2	2	2	0	0	0	0	2	2	2	2	0	2	0	2	0	2	2	2	2	2	2	0	2	0	0	0	0	0	0	0	2	2	0	0	0	2	2	2	0	2	2	2	0	0	0	2	2	2	2	2	0	0	2	2	0	2	2	2	2	2	2	0	2	2	2	2	2	0	0	0	2	0	2	0	2	2	0	2	2	0	2	2	2	0	0	2	2	0	0	0	2	2	0	0	2	0	2	0	2	2	2	2	0	2	0	2	0	0	2	0	0	0	0	2	0	2	2	0	2	0	2	2	2	0	0	2	0	2	2	0	2	2	2	2	0	2	0	2	0	0	2	2	0	0	0	2	0	2	0	0	0	2	0	0	2	0	2	2	2	2	0	2	2	2	0	0	0	0	0	0	2	0	2	0	2	0	2	0	0	2	2	0	2	0	0	2	0	2	0	0	0	0	2	2	0	2	0	0	0	2	0	2	2	0	2	0	2	2	0	0	2	0	2	2	2	0	0	2	2	2	0	0	2	0	0	2	0	0	0	2	0	0	0	0	2	2	2	2	0	0	0	2	0	0	0	0	0	0	0	0	2	2	2	2	2	2	2	2
7562450|F|0--31:G>C	7562450	TGCAGCCTCAATTTGGCATCATTATGTCCTGGAGATACCAAAAATATACATTAGTTAGGTCACCAGAAA	31:G>C	31	1	1	0.49026	0.50974	0	0.49026	0	0.49981	0.249905	19.65952	7.09392	2.77132	1	2	0	2	0	2	2	2	2	0	0	0	0	2	0	2	0	2	0	2	0	2	2	2	0	2	2	0	2	2	2	2	0	0	0	0	0	0	2	0	2	0	0	2	0	2	0	2	0	0	2	0	2	0	0	0	2	2	0	2	2	0	0	2	2	2	2	2	0	2	0	2	0	2	2	0	0	2	2	0	0	0	0	2	0	0	2	2	0	2	0	0	2	0	0	0	0	2	0	2	2	2	2	2	0	0	0	2	0	2	0	0	0	0	0	2	2	0	0	2	2	0	2	2	2	2	2	0	0	0	2	2	0	0	2	2	2	2	0	2	0	0	0	2	0	0	2	0	2	0	0	2	0	2	2	0	0	0	0	2	0	2	0	0	0	0	0	0	0	2	0	0	2	2	2	2	2	0	0	0	2	2	0	0	2	2	2	2	0	0	0	2	0	2	0	2	0	2	2	2	0	0	0	2	0	0	0	2	2	2	2	2	0	0	2	0	0	2	0	0	2	0	2	0	2	0	0	0	0	0	2	0	2	2	0	2	2	2	0	0	2	2	0	2	0	2	0	0	2	2	2	0	2	0	0	2	0	0	0	2	2	0	2	2	0	2	0	2	2	0	2	2	2	0	2	2	0	0	0	2	2	2	2	2	0	2	0	0	0	2	2	0	2	2	2	2	2	2	2	2	2	0	0	0	0	0	0	0	0
7562508|F|0--31:T>C	7562508	TGCAGCTAATAACTAGCTAGCTCAAAGTAGCTAATCCCATCAGGGTTTCAACGAAGAAGCAGGCGGTTA	31:T>C	31	1	1	0.49026	0.50974	0	0.49026	0	0.49981	0.249905	23.25469	7.31694	3.1782	0.991525	2	0	2	2	2	2	2	0	0	0	0	0	0	0	2	2	0	2	0	2	2	2	2	0	2	0	2	2	0	2	2	2	0	0	0	2	2	0	2	0	0	0	0	2	0	2	0	0	0	0	2	2	0	0	0	0	2	2	2	0	2	0	0	2	0	2	0	2	2	2	2	2	0	2	2	2	2	0	2	0	2	2	2	2	0	0	0	0	2	0	2	0	2	0	2	2	2	2	0	0	2	0	0	2	0	0	0	0	2	2	0	0	2	2	0	2	0	2	0	2	0	0	2	0	2	0	2	0	2	0	0	0	2	2	0	0	0	2	2	0	2	2	0	2	0	2	0	0	0	2	0	2	2	0	2	2	2	2	0	2	2	2	0	2	0	0	2	2	2	0	0	0	0	2	2	2	2	2	0	0	0	0	2	2	2	0	0	2	2	0	0	2	0	0	2	0	2	0	0	2	2	2	0	2	0	2	0	0	0	0	2	0	2	0	2	2	2	0	0	0	0	2	2	0	2	0	0	0	0	0	0	0	0	2	0	2	0	2	0	0	2	2	2	0	2	0	0	0	0	2	2	0	0	0	0	0	2	2	0	2	0	2	0	0	2	0	2	2	2	2	0	0	0	2	0	0	0	2	0	2	2	2	0	2	0	2	0	0	2	2	2	2	0	0	0	0	0	0	0	0	2	2	2	2	2	2	2	2
7562519|F|0--57:G>A	7562519	TGCAGCTAGGATTTTGAACTCCATATTCCAAAAATGGGGGATTCGGGCGAACAATCAGCAGTGGAACTT	57:G>A	57	1	1	0.50974	0.49026	0	0.50974	0	0.49981	0.249905	28.04826	7.93717	3.53378	0.991525	0	2	2	2	2	2	2	0	0	0	0	0	2	2	0	0	0	0	0	0	2	0	2	0	2	0	0	2	0	2	2	0	0	0	2	0	0	0	2	0	0	2	0	2	2	2	0	0	2	0	2	2	0	0	0	0	0	0	2	0	2	2	2	0	0	2	2	2	2	2	2	2	2	2	0	0	2	2	0	0	2	2	2	2	2	0	2	2	2	0	0	2	0	2	2	2	2	2	0	2	0	0	2	0	0	0	2	2	2	0	2	2	2	0	2	2	2	0	0	0	0	0	2	0	2	2	2	2	0	0	2	0	0	2	0	0	2	2	0	2	2	2	2	2	2	2	2	2	2	0	2	2	2	0	2	2	2	2	2	2	2	0	0	2	0	2	0	2	2	2	0	2	0	2	2	2	2	2	0	2	0	0	0	0	2	2	0	0	0	2	0	0	0	0	0	0	0	2	0	2	2	0	2	0	0	2	0	0	0	0	2	2	2	0	0	0	0	2	0	0	0	2	2	0	2	0	0	2	2	2	0	0	0	0	0	0	2	0	2	0	0	2	2	0	0	0	2	2	0	2	2	2	2	0	0	2	0	2	0	0	2	0	2	0	2	0	0	2	0	0	0	0	2	2	2	0	2	2	0	0	2	2	0	2	0	2	0	0	2	0	0	2	0	0	0	0	0	0	0	0	2	2	2	2	2	2	2	2
7562528|F|0--38:G>A	7562528	TGCAGCTATTACTTCCTCAATATCTTTCATAGATGTTGGTTGTAACGTATTATTATGATTCTAAGAAAT	38:G>A	38	1	1	0.50974	0.49026	0	0.50974	0	0.49981	0.249905	27.67292	5.8342	4.74323	0.991525	2	2	0	0	2	0	2	2	0	0	0	0	2	0	0	0	0	2	0	2	2	0	2	0	0	0	0	2	0	2	0	0	2	2	0	0	0	2	0	2	2	2	0	0	0	2	2	2	0	2	0	2	2	2	0	2	2	0	2	0	0	2	0	2	0	2	0	2	0	0	0	2	2	2	2	2	0	0	0	2	0	2	2	2	2	2	2	0	0	0	2	2	0	2	2	0	0	0	0	2	2	0	0	0	2	0	0	0	0	2	2	2	2	0	2	2	2	2	2	2	0	0	2	2	0	2	2	2	0	2	2	0	2	2	0	2	2	0	2	0	0	2	2	0	2	0	0	2	0	0	2	2	2	0	2	2	0	0	0	2	0	0	2	2	2	2	2	2	0	0	2	2	2	2	0	2	0	2	0	2	2	0	0	0	0	0	2	0	2	0	0	0	0	0	2	2	0	0	0	2	2	2	0	0	2	0	2	2	2	2	0	2	0	0	0	2	2	0	0	2	0	2	0	2	0	2	2	2	0	0	2	2	2	0	2	2	0	0	2	2	0	2	0	0	0	0	0	2	2	2	0	2	0	0	2	0	2	0	2	0	0	2	2	0	0	0	2	2	2	0	0	2	0	2	0	0	2	2	2	0	2	0	2	0	2	2	0	2	0	0	2	0	2	2	2	2	2	2	2	2	0	0	0	0	0	0	0	0
7562711|F|0--8:C>A	7562711	TGCAGGAACGATGCACCATCTAAAATATAAATGCAACTAAAGCTGAAGAAAAGCAAAAGAAGTCAGTAG	8:C>A	8	1	1	0.49026	0.50974	0	0.49026	0	0.49981	0.249905	22.99732	6.26111	3.67304	0.991525	0	2	2	0	0	2	0	0	2	0	0	2	2	0	0	0	0	0	0	2	0	0	2	2	2	0	0	0	0	0	0	2	2	2	0	0	0	2	0	2	2	0	0	0	2	2	0	2	2	2	0	2	2	0	2	2	2	2	2	2	0	0	2	0	0	0	0	0	2	2	2	2	0	0	0	0	2	0	0	0	2	0	2	2	2	2	2	0	0	2	0	0	2	0	0	2	2	0	2	2	0	0	2	0	2	0	0	0	2	0	2	0	2	0	2	2	2	0	2	2	0	2	2	2	2	0	2	2	0	0	0	0	0	0	2	0	0	2	2	2	2	2	2	0	0	2	0	2	0	2	0	2	0	0	0	2	2	0	0	0	2	2	0	2	2	2	0	2	2	0	2	0	2	0	2	2	2	0	0	2	0	0	2	2	2	0	2	2	2	2	0	2	2	0	0	2	0	2	0	0	0	0	2	0	0	0	0	0	2	2	0	0	2	2	0	0	0	0	0	0	2	0	2	2	0	2	0	0	0	2	0	0	2	2	0	0	2	0	0	0	0	2	0	0	0	0	2	2	0	0	2	2	2	0	0	0	0	2	0	2	2	0	2	0	2	2	2	0	2	2	0	2	0	2	2	2	0	2	2	0	2	2	0	2	2	2	2	0	2	2	2	0	2	2	2	2	2	2	2	2	0	0	0	0	0	0	0	0
7562742|F|0--52:G>A	7562742	TGCAGGAATCAAGTTCCCAGTTAGCTCTGGGTGAAGCTTTTGGCGTTGTTCAGCCAAGTCAAAAGGTTC	52:G>A	52	1	0.50974	1	0	0.49026	0.50974	0.49981	0	0.249905	13.02577	57.63003	0.22602	1	2	2	1	2	2	1	2	2	1	1	1	1	2	2	2	1	1	1	1	1	1	1	1	2	2	1	2	1	1	2	1	2	1	1	1	2	2	1	2	2	2	2	2	2	2	2	2	1	2	1	1	2	1	1	1	1	2	1	2	1	2	1	1	2	2	2	2	2	2	1	2	1	2	1	1	1	1	1	2	2	2	1	1	1	2	2	2	2	1	2	2	1	2	1	2	2	2	1	1	2	2	2	2	1	2	1	1	2	1	2	1	1	2	1	2	2	2	1	1	2	1	1	2	2	1	1	2	2	2	1	2	1	2	1	2	1	2	1	2	1	2	1	1	2	2	1	2	2	2	1	2	2	1	1	1	1	2	2	1	1	1	2	1	1	1	2	2	2	1	1	2	2	1	2	1	2	1	1	1	2	1	1	1	2	1	2	1	2	2	1	2	1	2	1	2	2	2	1	2	2	1	1	1	2	1	2	2	2	1	1	2	1	1	1	1	1	2	1	1	1	1	2	1	2	2	1	2	1	1	2	1	1	2	2	1	2	1	1	1	2	2	2	2	1	1	2	2	1	2	1	2	2	2	2	2	1	1	1	1	1	2	1	2	2	1	2	1	2	1	2	2	1	2	2	1	1	1	2	1	2	2	1	2	2	2	2	2	1	2	1	2	2	1	1	1	1	1	1	1	1	2	2	2	2	2	2	2	2
7562792|F|0--37:G>A	7562792	TGCAGGATAAACAATGGCGGGAAACTTACTCTCGAGCGACAGTCTTGGAGCTTATGAGTAGTAGTTGAT	37:G>A	37	1	1	0.50974	0.49026	0	0.50974	0	0.49981	0.249905	16.84987	5.66138	2.97628	1	2	2	2	0	0	2	0	0	2	2	2	2	2	0	2	2	2	2	0	0	2	0	2	0	0	2	2	2	2	2	2	2	2	0	2	2	2	2	0	0	2	0	2	2	0	2	0	0	2	2	0	0	2	2	0	2	2	0	0	0	2	2	0	0	2	0	2	2	0	0	0	0	2	2	2	2	2	0	0	2	0	0	2	0	0	2	2	2	0	0	0	0	2	0	2	2	2	2	0	2	2	0	2	2	2	0	0	0	2	0	2	2	0	0	2	2	2	2	2	2	0	0	0	0	2	0	2	0	2	0	0	0	2	0	2	0	2	2	2	0	0	2	2	0	0	0	2	0	0	2	2	2	2	2	2	0	0	2	2	0	0	0	0	0	2	0	0	0	2	2	0	0	0	2	0	2	2	2	0	2	0	0	2	2	0	0	2	2	2	0	0	2	0	2	2	0	0	0	0	0	2	2	2	0	0	2	0	2	2	2	0	0	2	2	2	2	2	0	0	0	0	0	2	2	0	0	0	0	0	0	0	0	0	2	2	2	0	2	0	2	0	2	0	2	2	2	0	0	0	0	2	2	2	0	0	2	2	0	2	2	2	0	0	2	0	0	0	2	0	2	2	0	2	0	2	2	0	2	0	2	2	0	0	0	0	0	0	0	2	0	0	2	0	0	0	0	0	0	0	0	2	2	2	2	2	2	2	2
7563257|F|0--44:G>A	7563257	TGCAGTCTGGGCATGTTCTGGAGAAATTTTAGATTTGGTAGATGGCTCAAGTACACGGAAAATTTTATT	44:G>A	44	1	1	0.50974	0.49026	0	0.50974	0	0.49981	0.249905	54.00268	9.32086	5.79375	0.983051	0	0	2	0	0	2	2	2	0	0	0	0	2	2	2	0	2	2	0	0	2	0	0	2	0	2	2	0	2	0	2	0	0	2	2	2	2	2	0	0	2	0	0	0	0	2	0	0	2	0	0	0	2	0	0	2	2	0	0	2	0	0	2	2	0	2	0	2	2	0	0	0	2	2	0	0	0	2	0	2	2	2	0	0	0	2	2	2	2	0	2	2	2	2	2	0	2	2	2	2	2	0	2	0	2	2	0	2	0	2	2	2	2	2	2	0	0	0	0	2	0	2	0	0	0	0	2	0	0	2	0	2	2	0	0	0	0	0	2	0	2	0	0	0	0	2	0	2	2	2	0	2	0	2	2	0	2	2	0	2	2	2	0	2	2	2	2	0	0	0	2	0	2	2	0	2	2	0	0	0	0	0	2	2	0	0	2	2	0	2	2	2	2	2	0	2	2	0	0	2	2	0	2	0	2	2	0	0	2	2	2	0	2	0	2	0	2	2	0	0	2	2	2	0	0	0	2	2	2	2	2	2	2	2	0	2	0	2	2	2	2	2	2	0	0	0	0	0	0	2	2	2	2	0	0	0	0	0	2	2	0	2	0	0	0	0	0	2	2	2	0	0	2	0	0	0	2	0	0	2	0	0	2	0	2	2	2	0	0	0	0	0	0	0	0	0	0	0	0	0	2	2	2	2	2	2	2	2
7563555|F|0--20:G>T	7563555	TGCAGTTTTATAAACACACAGTCGCGTTAGCATAACGCCAAAACAAAGTATTGTGTGTGTTAC	20:G>T	20	1	1	0.50974	0.49026	0	0.50974	0	0.49981	0.249905	46.66756	13.60209	3.43091	0.991525	2	2	2	0	2	2	2	2	0	2	2	0	0	0	0	0	2	2	2	0	0	2	2	2	0	0	0	0	2	0	2	2	2	2	0	0	0	0	2	0	0	0	0	2	2	0	2	2	0	0	2	2	2	2	2	0	0	0	2	2	2	0	2	2	2	0	0	0	2	2	0	2	0	2	0	0	0	0	2	2	2	2	0	2	0	0	2	2	2	2	0	2	2	0	0	2	2	0	2	0	2	2	0	0	2	2	0	2	0	2	0	0	2	2	0	2	0	0	0	2	2	2	0	2	2	2	0	0	0	0	0	0	2	0	2	2	0	2	0	0	2	0	0	0	0	0	0	2	2	0	0	2	2	0	2	2	0	0	0	2	2	0	2	2	0	0	0	2	0	2	2	2	2	2	0	0	0	0	2	2	2	2	0	2	0	2	0	0	2	2	0	0	2	2	0	2	0	0	2	2	0	2	0	0	0	0	0	2	0	0	2	2	0	2	0	2	0	2	2	2	2	2	2	0	2	0	2	2	2	0	0	2	0	0	0	0	0	2	0	0	2	0	0	2	2	0	2	2	0	2	0	0	2	2	2	0	0	2	2	0	0	2	0	0	2	2	0	0	0	2	0	2	2	2	0	2	2	0	0	0	2	2	2	2	0	0	2	2	2	0	2	0	0	0	0	0	0	0	0	0	2	2	2	2	2	2	2	2
7563723|F|0--45:G>A	7563723	TGCAGAAAATTTTGGAGCATATACAACCATGAAGCAGAAAATTCAGGTTAC	45:G>A	45	1	1	0.49026	0.50974	0	0.49026	0	0.49981	0.249905	37.88204	12.64835	2.99502	0.991525	2	2	0	2	2	0	0	2	0	2	2	0	0	0	2	0	2	0	2	0	0	2	2	0	2	0	2	0	2	0	2	0	2	2	2	2	2	0	0	0	2	2	0	2	0	2	0	2	0	0	2	2	2	0	2	2	0	2	0	2	2	0	0	0	0	2	2	0	0	0	2	0	0	2	0	2	2	2	2	0	2	0	0	0	0	2	0	2	0	0	2	2	2	2	2	0	2	0	2	2	0	0	0	2	2	0	2	0	0	0	2	0	0	2	2	2	0	0	0	2	0	0	0	0	0	2	2	0	0	0	0	2	2	2	0	2	0	0	0	2	2	2	2	2	0	2	0	2	0	0	2	0	2	2	2	0	0	2	0	0	2	2	0	0	0	2	2	2	0	0	0	2	0	0	2	0	2	2	0	2	2	0	0	2	2	0	2	2	0	0	0	2	2	2	0	2	2	2	2	2	0	0	0	2	2	0	0	2	0	0	2	0	0	2	2	2	0	2	0	2	0	0	0	2	0	2	0	2	2	2	2	0	0	2	2	2	0	0	0	2	0	2	0	0	0	2	2	2	0	0	2	2	0	0	0	0	2	0	0	0	2	2	2	2	0	0	0	0	0	0	2	0	0	0	2	0	0	2	2	0	2	2	0	2	2	0	2	0	2	0	2	0	2	2	2	2	2	2	2	2	0	0	0	0	0	0	0	0
7563798|F|0--37:C>A	7563798	TGCAGAATACACAGAATCAACCAAGTTCAACACAAAGCGAAAATTAC	37:C>A	37	1	1	0.49026	0.50974	0	0.49026	0	0.49981	0.249905	115.2118	28.61202	4.02669	1	0	2	0	2	2	0	2	0	0	2	2	0	2	2	2	2	2	2	2	0	0	0	0	0	0	0	0	2	2	0	2	2	2	2	2	0	2	0	0	2	0	0	2	0	2	0	2	2	0	0	0	2	2	0	0	2	0	2	0	2	0	0	0	0	0	2	2	2	0	0	2	0	0	2	0	0	0	2	0	2	0	0	0	0	0	0	2	2	0	0	0	0	2	2	0	2	0	2	2	2	2	0	2	2	0	0	2	0	2	2	2	0	2	2	2	2	2	2	0	2	2	2	0	2	2	2	0	2	2	0	0	2	0	2	0	0	2	2	0	0	2	0	0	2	2	2	0	2	0	2	0	2	2	2	2	0	0	0	0	2	2	2	2	2	2	2	0	0	2	2	0	2	0	2	0	0	0	0	0	0	0	2	2	0	0	0	0	0	0	0	0	2	0	0	0	0	2	2	0	0	0	2	2	2	2	0	0	0	0	0	2	2	2	2	0	0	0	0	2	2	0	0	0	2	2	0	2	0	0	0	0	2	0	0	2	2	0	2	0	0	0	2	0	2	2	0	2	0	0	2	2	0	2	0	2	0	2	2	2	0	2	2	0	2	0	0	0	2	2	0	2	2	2	2	2	2	0	2	2	0	2	0	0	0	0	0	0	2	0	2	2	2	2	2	2	2	2	2	2	2	0	0	0	0	0	0	0	0
7564053|F|0--26:T>A	7564053	TGCAGATTCAATCAAGTCTCAACTGCTTGCTAGGTCATTTAC	26:T>A	26	1	1	0.50974	0.49026	0	0.50974	0	0.49981	0.249905	95.35121	31.31319	3.04508	1	0	2	0	2	0	0	0	2	2	0	0	2	2	0	0	0	0	2	0	0	2	2	0	0	0	2	0	2	0	0	2	0	2	2	0	0	0	2	0	0	0	0	0	0	0	2	0	0	2	0	2	0	0	0	0	0	0	2	0	0	0	2	2	2	0	2	2	2	0	0	0	0	2	0	2	0	0	0	2	0	0	0	2	0	0	0	2	2	0	0	2	2	0	0	0	2	2	2	2	2	0	0	2	0	2	2	2	0	2	2	2	2	2	0	2	0	0	2	2	2	2	2	2	2	2	0	0	0	2	0	2	2	2	2	2	2	2	2	2	2	2	0	2	2	2	0	0	0	2	0	2	2	2	2	2	0	2	0	0	0	2	2	0	0	0	0	0	0	0	0	2	0	0	2	0	2	2	0	0	2	2	2	0	2	2	0	2	2	2	0	2	2	2	0	0	0	0	0	0	2	2	2	2	0	2	0	2	2	0	0	2	2	2	2	0	2	0	0	0	0	0	2	0	2	0	2	0	2	2	2	0	0	2	2	0	2	2	0	0	2	2	2	0	0	2	2	2	0	0	2	0	2	2	2	0	0	2	0	2	0	2	0	0	2	2	2	0	2	2	0	2	2	2	2	2	2	2	0	0	2	2	0	2	2	2	2	0	0	2	0	0	0	2	2	2	2	2	2	2	2	0	0	0	0	0	0	0	0
7564060|F|0--22:A>G	7564060	TGCAGATTCATTTCGTGCGACTAAACACGCGCTTTATACTTTAC	22:A>G	22	1	1	0.50974	0.49026	0	0.50974	0	0.49981	0.249905	92.55496	30.63298	3.02142	0.991525	2	0	2	0	2	2	2	2	0	0	0	0	2	0	2	0	2	0	2	2	2	2	2	0	2	2	0	2	2	2	2	0	0	0	0	0	0	2	0	2	0	0	2	2	2	0	2	0	0	2	0	2	0	0	0	2	2	0	2	0	0	0	2	2	2	2	2	0	2	2	2	2	2	2	0	0	2	2	0	0	0	0	2	0	0	2	2	0	2	0	0	2	0	0	0	0	2	0	2	2	2	2	2	0	0	0	2	0	2	0	0	0	0	0	2	2	0	0	2	2	0	2	2	2	2	2	0	0	2	2	2	0	0	2	2	0	2	0	2	0	0	0	2	0	0	2	0	2	0	0	2	0	2	2	0	0	0	0	2	0	2	0	0	0	0	0	0	0	2	2	0	2	2	2	2	2	0	0	0	2	2	0	0	2	2	2	2	0	0	0	2	0	2	0	2	0	2	2	2	0	0	0	2	0	0	0	2	2	2	2	2	0	0	2	0	0	2	0	0	2	0	2	0	2	0	0	0	0	0	2	0	2	2	2	2	2	2	0	0	2	2	0	2	0	2	0	0	2	2	2	0	2	0	0	2	0	0	0	2	2	0	2	2	0	2	0	2	2	2	2	2	2	0	2	2	0	0	0	2	2	2	2	2	0	2	0	0	0	2	2	0	2	2	2	2	2	2	2	2	2	0	0	0	0	0	0	0	0
7564365|F|0--39:C>T	7564365	TGCAGCTTGTCACTTTCTAACTGATAACTATAAAGGTTACAACAGTAGGGTTAC	39:C>T	39	1	1	0.49026	0.50974	0	0.49026	0	0.49981	0.249905	51.1126	7.15	7.14862	0.974576	0	0	0	0	2	0	2	0	2	2	2	2	2	2	2	0	0	0	2	0	2	0	2	2	2	0	2	0	0	0	0	2	2	0	0	2	0	0	0	0	2	2	2	2	2	0	2	0	0	0	2	2	0	0	0	2	0	2	0	2	0	2	0	0	2	0	2	0	0	0	2	0	2	0	2	2	2	0	2	2	2	0	0	2	0	2	2	2	2	2	0	2	0	0	0	2	2	2	2	2	2	2	2	0	2	2	0	0	2	0	2	0	2	2	0	2	0	0	2	0	0	0	0	2	0	2	0	2	2	2	0	0	0	0	2	2	0	0	2	2	2	0	0	0	0	2	2	2	2	2	2	2	0	2	2	0	0	2	2	0	2	2	2	0	2	2	0	0	2	0	2	0	0	2	2	0	2	2	2	2	2	0	2	0	0	0	0	0	0	2	2	2	2	0	0	0	0	0	2	0	0	2	0	2	2	2	0	0	0	0	2	2	2	0	0	2	0	0	2	0	0	0	2	2	0	2	2	0	2	0	2	0	0	0	0	2	2	2	0	2	2	2	2	0	0	2	0	0	2	0	0	2	2	0	0	2	0	0	0	0	2	0	0	0	0	2	2	0	2	2	0	0	2	2	0	2	0	2	0	0	0	0	2	2	0	0	2	0	0	0	0	0	0	0	0	0	0	0	0	0	2	2	2	2	2	2	2	2
7564540|F|0--35:A>T	7564540	TGCAGGTGTAACAAATCACATTTTTGTTTTCCTTCAATCATAGTAAGATTTTGTACTTTAC	35:A>T	35	1	0.49026	1	0	0.50974	0.49026	0.49981	0	0.249905	11.3617	40.29759	0.28194	1	2	1	1	2	2	1	1	2	1	1	1	1	1	2	2	1	2	1	1	1	2	1	2	1	2	2	1	2	2	2	1	1	2	1	1	1	2	2	1	2	2	2	2	2	1	1	1	1	2	2	1	2	1	2	2	2	1	2	2	2	2	2	1	1	1	2	2	2	1	1	1	2	1	1	2	1	1	2	1	2	2	2	2	2	2	2	2	1	1	2	2	2	2	1	1	2	2	1	2	2	1	1	2	1	2	2	2	2	2	2	2	1	2	2	2	2	1	1	1	1	1	1	2	2	2	2	1	2	1	1	1	1	1	1	1	2	2	2	1	2	1	1	2	2	2	2	1	1	1	2	2	2	2	2	1	2	1	1	2	1	2	1	2	1	2	2	1	1	2	1	1	1	1	2	2	1	2	2	2	2	1	2	2	2	1	1	1	2	2	1	2	2	2	1	1	1	2	2	1	2	1	1	1	1	1	1	2	2	1	1	2	2	1	2	1	1	1	1	1	1	1	1	2	1	1	1	2	2	1	2	1	1	2	1	1	1	2	2	2	1	1	2	2	1	2	1	2	2	1	1	2	1	1	2	2	1	1	2	2	1	1	2	1	2	2	2	2	1	2	1	2	1	1	2	2	1	1	1	1	1	1	1	1	1	1	1	1	1	1	2	1	2	1	1	1	1	1	1	1	1	2	2	2	2	2	2	2	2
7564920|F|0--67:G>A	7564920	TGCAGAAAACTTGCCATGATGCTTTATGTGTGTTGTTTGGCTTTCATATTACTTTTTGGGTTCGGTTGG	67:G>A	67	1	1	0.49026	0.50974	0	0.49026	0	0.49981	0.249905	21.99732	7.92265	2.77651	0.991525	0	0	0	2	2	0	2	0	0	2	2	0	2	2	2	2	2	2	2	0	0	0	0	0	0	0	0	2	2	0	2	2	2	2	2	0	2	0	0	2	0	0	2	0	2	0	2	2	0	0	0	2	2	0	0	2	2	2	0	2	0	0	0	0	0	2	2	2	0	2	2	0	0	2	0	0	0	2	2	2	0	0	0	0	0	0	2	2	0	0	0	0	2	2	0	2	0	2	2	2	2	0	2	2	0	0	2	0	2	2	2	0	2	2	2	2	2	0	0	2	2	2	0	2	2	2	0	2	2	0	0	2	0	2	0	0	2	2	0	0	2	0	0	2	2	2	0	2	0	2	0	2	2	2	2	0	0	0	0	2	2	2	2	2	2	2	0	0	2	2	0	2	0	2	0	0	0	0	0	0	0	2	2	0	0	0	0	0	0	0	0	2	0	0	0	0	2	2	0	0	0	2	2	2	2	0	0	0	0	0	2	2	2	2	0	0	0	0	2	2	0	0	0	2	2	0	2	0	0	0	0	2	0	0	2	2	0	2	0	0	0	2	0	0	2	0	2	0	0	2	2	0	2	0	2	0	0	2	2	0	2	2	0	2	0	0	0	2	2	0	2	2	2	2	2	2	0	2	2	0	2	0	0	0	0	0	2	2	0	2	2	2	2	2	2	2	2	2	2	2	0	0	0	0	0	0	0	0
7565124|F|0--6:A>T	7565124	TGCAGAATTATGTTTGTGAAACTTCTGTTCTTGTAGCCATAGATGAGTACTTTTTCTGCAATCTAGCTT	6:A>T	6	1	1	0.49026	0.50974	0	0.49026	0	0.49981	0.249905	57.16354	11.09551	5.15195	1	0	0	2	2	2	2	2	0	0	0	0	0	0	2	2	0	2	0	2	0	2	0	2	2	2	0	0	0	2	0	2	0	2	2	0	0	0	2	2	0	0	2	2	2	0	0	0	0	2	0	0	2	0	2	0	2	2	0	0	0	2	0	2	0	0	0	2	0	0	0	2	2	0	2	0	0	2	2	2	0	2	0	0	0	2	0	0	2	2	0	2	0	0	0	0	0	0	0	2	2	0	0	2	0	2	2	0	2	0	2	0	0	0	0	2	2	2	2	0	0	2	0	2	2	2	2	0	2	2	2	2	0	0	0	2	2	0	2	2	2	0	2	0	2	2	2	2	2	2	2	2	2	0	2	0	2	0	0	2	2	2	2	2	2	0	2	2	2	0	2	0	2	2	0	0	0	2	0	0	2	2	0	2	0	2	0	2	2	2	2	0	0	0	2	0	2	0	0	0	0	0	2	0	0	2	0	2	2	0	0	2	0	0	2	2	0	2	2	0	2	2	0	2	2	0	0	2	2	0	0	0	2	0	0	2	2	0	0	2	2	2	2	0	2	2	0	0	0	2	0	2	0	2	2	2	2	2	0	2	0	0	2	0	0	2	0	0	0	0	2	2	0	2	2	0	0	2	0	0	0	2	0	0	0	0	0	0	2	0	0	2	0	2	2	2	2	2	2	2	2	0	0	0	0	0	0	0	0
7565323|F|0--45:C>A	7565323	TGCAGAGTGCTTTGTATCTGCACTACTATCACCAAAACTCACATGCATCACTTTAGATTTCTCCTTAGT	45:C>A	45	1	1	0.50974	0.49026	0	0.50974	0	0.49981	0.249905	41.64343	9.46237	4.40095	0.991525	2	2	0	0	2	0	0	2	2	0	0	2	2	0	2	0	2	2	2	2	0	2	0	0	2	0	2	2	2	0	0	2	2	2	0	0	0	0	2	0	2	2	2	0	2	2	2	2	2	0	2	0	2	0	0	0	0	0	0	0	0	2	0	2	2	0	2	2	0	0	0	0	0	2	0	0	2	2	0	0	2	2	2	0	0	2	0	0	0	2	2	0	2	2	2	2	2	2	2	2	2	0	2	0	0	2	2	0	0	0	2	2	0	0	0	0	0	0	2	2	2	2	2	2	2	2	0	2	2	0	2	2	2	2	0	2	2	0	2	0	2	0	0	0	2	2	2	2	2	2	0	0	2	0	0	0	2	2	0	2	2	2	0	2	0	2	0	0	0	0	0	2	2	2	0	0	2	2	0	2	2	0	2	0	2	2	0	2	2	2	0	0	0	2	0	0	0	2	0	2	0	0	0	2	0	2	2	2	0	0	0	0	0	0	2	0	2	2	0	2	0	0	2	0	0	2	0	0	0	2	2	2	0	2	0	0	2	0	2	2	0	2	2	0	0	2	0	0	0	2	2	0	0	2	0	0	0	0	2	0	0	0	0	0	0	0	0	0	0	2	2	2	0	2	2	2	2	2	2	2	0	2	0	2	2	2	2	0	0	2	2	2	2	2	2	2	2	2	2	2	0	0	0	0	0	0	0	0
7565387|F|0--48:G>A	7565387	TGCAGATCAATAGGTCACCAGTTCGAACCTGGTTGGGCCCTATTTTGTGTTGTTGCAATTTTAC	48:G>A	48	1	1	0.50974	0.49026	0	0.50974	0	0.49981	0.249905	47.93029	13.09137	3.66121	0.991525	2	2	0	0	2	0	2	2	0	0	0	0	2	0	0	0	0	2	0	0	2	0	2	0	0	0	0	0	0	2	0	0	2	2	0	0	0	2	0	0	2	2	0	0	2	2	2	2	0	2	0	2	2	2	2	2	2	0	2	0	0	0	2	2	2	2	0	2	0	0	2	0	2	2	2	2	0	0	0	2	0	2	2	2	0	2	2	0	0	0	2	2	0	2	2	0	0	0	0	0	0	0	0	0	2	0	0	0	0	2	2	0	2	0	2	2	2	2	2	2	0	0	2	0	0	2	2	2	0	2	2	0	2	2	0	2	2	0	2	0	0	2	2	0	2	0	0	2	0	0	2	2	2	0	2	2	0	0	0	2	0	0	2	2	2	2	2	2	0	0	2	2	2	2	2	2	0	2	0	2	2	0	0	0	0	0	2	0	2	0	0	0	0	0	2	2	2	0	0	2	2	2	0	0	2	0	2	2	2	2	0	2	0	2	0	2	2	0	0	2	0	2	0	2	0	2	2	2	0	0	2	2	2	0	2	2	0	0	2	2	0	2	0	0	0	0	0	2	2	2	2	2	0	0	2	0	2	0	2	2	0	2	2	0	0	0	2	2	2	0	0	2	0	2	0	0	2	2	2	0	2	0	2	0	2	2	0	2	0	0	2	0	2	2	2	2	2	2	2	2	0	0	0	0	0	0	0	0
7565935|F|0--26:T>A	7565935	TGCAGCTTTTTACTTCCTTCTTCGTCTTCATCGTTTTCTCCACCATAACTAGCTGCAAATTTGGAAGTC	26:T>A	26	1	1	0.50974	0.49026	0	0.50974	0	0.49981	0.249905	79.93566	14.60938	5.47153	0.991525	2	0	2	2	0	2	0	2	2	2	2	2	0	0	2	0	2	2	0	0	0	2	0	0	0	2	0	0	2	0	0	0	0	0	2	2	0	2	0	2	2	0	0	2	2	0	2	2	0	2	2	2	2	0	0	2	2	0	2	0	0	2	0	2	0	2	0	0	2	2	2	0	0	0	2	0	0	0	2	2	2	2	0	0	0	0	0	0	2	2	0	0	0	0	2	0	0	2	2	2	2	2	2	0	0	0	0	2	0	2	0	2	2	0	2	2	2	0	0	0	2	0	0	0	0	0	0	0	2	0	2	0	0	0	2	2	2	2	2	2	0	0	2	2	0	2	2	2	0	2	2	2	2	0	2	2	0	0	2	2	0	0	2	2	0	0	0	0	2	0	0	0	0	0	0	2	0	2	0	2	2	2	2	2	0	2	2	2	2	2	2	2	2	0	2	2	2	2	2	2	2	2	2	2	0	0	0	0	0	0	2	0	0	2	2	0	0	0	0	0	2	2	2	2	0	0	0	0	0	0	0	0	2	0	2	0	2	0	2	0	2	2	0	0	0	0	2	0	0	2	2	2	2	2	2	2	2	2	2	0	2	0	0	0	2	2	2	2	2	0	2	2	2	0	0	0	2	2	2	0	2	0	2	0	2	0	0	2	0	2	0	0	2	2	2	2	2	2	2	2	0	0	0	0	0	0	0	0
7566393|F|0--8:C>A	7566393	TGCAGTCTCATCGAGAACCTCGTAGACCTCGAAGCCGCTGTGTGCCTTTGCACTGCCATTAC	8:C>A	8	1	1	0.49026	0.50974	0	0.49026	0	0.49981	0.249905	38.93834	10.68681	3.64359	1	0	0	2	0	0	2	0	2	0	0	0	0	0	0	2	2	0	2	0	0	0	2	0	2	0	0	2	0	0	2	2	0	2	0	0	0	0	0	2	0	0	0	0	2	2	0	0	2	0	0	2	0	2	2	2	2	0	0	2	2	2	2	2	2	2	0	2	2	2	0	2	0	2	0	2	2	2	0	2	2	0	0	0	0	0	2	2	2	2	2	0	0	0	0	0	2	2	2	0	2	2	0	0	2	0	0	2	0	0	0	0	0	2	0	2	0	2	0	2	2	2	0	2	0	0	0	2	2	2	2	0	2	2	0	2	2	2	2	2	0	0	0	2	0	2	0	2	0	2	2	0	2	2	0	0	0	2	0	0	0	0	0	0	2	2	0	2	0	0	0	0	2	2	0	2	0	2	2	0	2	2	2	2	2	0	0	2	0	0	2	0	2	2	0	0	0	2	2	0	0	0	2	0	0	0	2	2	0	2	2	2	2	2	2	2	0	0	0	2	2	2	2	2	2	0	0	2	2	0	2	0	2	2	0	0	2	0	2	0	2	2	2	0	2	0	0	2	0	0	2	2	0	2	2	0	0	2	2	0	0	2	0	2	0	0	0	0	2	0	2	0	0	2	0	0	2	2	2	2	0	2	2	0	2	2	0	2	0	0	0	0	0	2	2	2	2	2	2	2	2	0	0	0	0	0	0	0	0
7566579|F|0--7:G>T	7566579	TGCAGTTGGTTGAAACAGTATGCTAACTGTATTCTATCCTACCAGAACTGGGATACAAAAGGATGCTGC	7:G>T	7	1	1	0.49026	0.50974	0	0.49026	0	0.49981	0.249905	41.59786	10.34659	4.02044	1	0	2	2	2	2	2	2	2	2	2	2	2	0	0	0	2	2	2	0	0	0	2	2	0	0	0	0	0	2	0	2	2	0	2	2	0	2	2	2	2	2	2	2	0	2	0	2	0	0	0	2	2	0	0	0	2	0	0	2	2	0	2	2	2	2	2	0	0	2	0	0	0	0	0	0	0	0	2	0	2	2	2	2	2	2	0	0	0	2	2	0	0	2	2	2	0	2	0	2	0	2	0	0	0	2	2	2	0	2	0	2	2	2	0	2	2	2	0	0	0	0	2	0	0	2	0	0	2	0	0	2	0	2	2	0	2	0	0	2	2	2	2	2	2	0	0	0	2	2	0	2	0	2	2	2	0	0	0	0	0	0	2	0	0	2	2	0	0	2	2	0	2	0	2	2	0	0	0	0	0	0	0	0	2	0	2	2	2	0	2	0	0	2	0	2	0	2	0	2	0	2	2	0	2	0	0	0	0	0	0	0	0	2	0	0	2	0	0	2	0	0	2	0	0	2	0	0	0	2	0	0	0	2	2	2	2	2	0	2	2	0	2	0	2	0	0	0	0	2	2	0	0	0	2	0	0	0	2	2	2	2	0	0	0	0	0	2	2	0	2	2	2	0	0	2	0	0	2	2	0	0	0	2	2	2	2	2	0	2	2	2	0	2	2	2	2	2	2	2	2	0	0	0	0	0	0	0	0
7566694|F|0--13:C>G	7566694	TGCAGAACCAACACTGCTTACCCTAGCAACTTCTGTATGAACAAGATTTCTGAATCTGGAATTGGTCAT	13:C>G	13	1	1	0.49026	0.50974	0	0.49026	0	0.49981	0.249905	25.63003	5.2514	4.88061	0.983051	0	0	0	2	2	0	2	0	2	2	2	2	0	0	2	2	2	0	0	2	0	2	0	0	2	2	2	0	2	0	0	2	0	0	2	2	0	2	0	0	2	2	0	2	2	0	2	0	0	0	0	2	2	2	0	2	2	0	2	2	2	2	0	0	0	0	2	2	0	2	0	2	2	0	2	0	2	2	2	0	0	0	0	2	0	2	2	0	2	2	2	0	0	0	2	0	2	2	0	0	2	2	0	2	2	2	2	2	0	0	0	2	2	2	2	2	0	2	0	2	0	2	2	0	2	0	2	2	2	0	2	2	0	0	2	0	0	0	0	2	2	2	0	2	2	2	0	2	2	0	2	0	0	0	2	0	0	0	2	2	2	0	0	0	2	2	0	2	2	2	0	0	2	0	0	0	0	0	2	2	2	0	0	0	2	2	0	0	2	2	0	2	2	0	0	0	0	2	0	2	0	2	2	0	0	2	0	2	0	0	0	0	2	0	0	0	2	0	0	0	2	2	2	2	0	2	2	2	2	0	0	0	0	0	0	2	2	0	0	2	2	2	0	0	0	0	0	2	2	2	2	0	2	0	0	2	0	0	0	2	0	0	0	2	2	0	0	0	0	2	0	0	0	0	2	2	2	2	0	2	0	0	0	2	0	2	0	0	2	0	2	0	0	0	0	0	0	0	0	0	2	2	2	2	2	2	2	2
7566816|F|0--37:C>T	7566816	TGCAGAAGGACCATTCAATCAGCAGTTGATCATTTCTCTGTCTTTCTTTACTTAC	37:C>T	37	1	1	0.49026	0.50974	0	0.49026	0	0.49981	0.249905	58.02681	9.35912	6.20003	0.991525	0	2	2	0	0	2	2	2	0	0	0	0	2	0	2	2	0	2	2	0	2	0	0	2	2	0	2	0	0	2	0	0	2	0	0	0	0	2	2	2	0	2	2	0	0	0	0	0	0	0	2	0	0	2	0	0	0	2	2	2	0	2	2	0	0	0	0	2	0	0	2	2	0	2	0	0	0	2	2	2	2	0	0	0	0	2	0	2	0	0	0	0	2	2	0	0	0	2	2	2	0	0	2	0	2	2	0	2	0	0	2	2	2	2	0	0	2	0	0	2	2	2	0	2	0	0	2	2	0	2	2	0	2	2	2	0	0	2	0	0	2	2	0	0	0	0	0	2	0	0	0	2	2	2	0	2	2	0	0	2	0	0	0	2	0	2	0	0	0	0	0	0	2	0	2	0	2	0	0	0	2	0	0	0	2	0	2	2	2	2	2	0	0	0	0	0	2	0	0	2	0	2	2	0	2	2	2	2	0	0	2	0	2	2	2	2	2	0	0	2	0	2	0	2	0	2	0	2	0	0	0	2	0	2	2	0	2	2	2	2	2	2	2	0	0	0	2	2	0	2	2	0	2	0	2	2	2	0	2	2	2	2	0	2	2	2	0	2	0	2	0	2	2	0	0	2	2	2	2	0	0	0	2	0	2	0	2	2	2	0	0	2	2	2	2	2	2	2	2	2	0	0	0	0	0	0	0	0
7567109|F|0--6:T>G	7567109	TGCAGCTACAACCCCAAGATAGCAGAGTAGATGATGAAGGAGAGTTGATTAC	6:T>G	6	1	0.50974	1	0	0.49026	0.50974	0.49981	0	0.249905	31.26042	116.97051	0.26725	0.991525	2	2	2	2	1	2	2	2	1	2	2	1	1	2	1	1	2	1	2	1	1	1	2	1	2	2	1	1	2	1	2	2	2	2	2	2	1	1	2	2	2	1	1	2	2	1	2	2	1	1	2	2	2	1	2	1	1	1	2	2	2	2	1	2	1	1	1	2	2	2	1	2	1	2	1	1	1	2	1	1	2	1	1	2	1	1	2	2	2	2	1	2	2	1	1	2	1	1	2	1	2	2	1	2	2	2	2	1	2	2	1	1	2	2	1	2	1	1	1	2	2	1	1	2	2	1	1	2	1	1	1	1	1	2	2	2	1	1	1	2	1	1	2	2	2	1	1	2	1	1	1	1	2	1	2	2	1	2	2	1	1	1	1	2	2	1	1	1	1	1	2	2	2	1	2	1	2	1	2	2	2	2	1	1	1	2	2	1	1	2	1	1	2	1	1	2	2	1	2	2	2	2	1	1	1	1	1	1	1	1	1	2	1	1	1	1	1	2	2	2	2	2	2	2	2	2	1	1	2	1	1	1	1	1	1	2	2	2	1	1	1	2	1	2	2	1	2	2	2	2	2	1	1	2	2	1	1	2	2	1	1	1	1	2	2	2	2	2	2	2	1	1	2	2	1	1	1	1	1	1	1	2	2	2	2	2	2	2	2	2	2	1	1	1	1	1	1	1	1	1	2	2	2	2	2	2	2	2
7567127|F|0--16:A>G	7567127	TGCAGCTCAGTCATGTAAAGTTATCCGGCTCGTATGCTTTGCTACCAGTGAATTTAC	16:A>G	16	1	1	0.49026	0.50974	0	0.49026	0	0.49981	0.249905	111.70777	19.46448	5.73906	1	2	0	2	2	0	2	0	2	2	2	2	2	0	0	2	0	2	2	0	0	0	2	0	0	0	2	0	0	2	0	0	0	0	0	2	2	0	2	0	2	2	0	0	0	2	0	2	2	0	2	2	2	2	0	0	2	2	0	2	0	0	2	0	2	0	2	0	0	2	0	2	2	0	0	2	0	0	0	2	2	2	2	0	0	0	0	0	0	2	2	0	0	0	0	2	0	0	2	2	2	2	2	2	0	0	0	0	2	0	2	0	2	2	0	2	2	2	0	0	0	0	0	0	0	0	0	0	0	2	0	2	0	0	0	2	2	2	2	2	2	0	0	2	2	0	2	2	2	0	2	2	2	2	0	2	2	0	0	2	2	0	0	2	2	0	0	0	0	2	0	0	0	0	0	0	2	0	2	0	2	2	2	2	2	0	2	2	2	2	2	2	2	2	0	2	2	2	2	2	2	2	2	2	2	0	0	0	0	0	0	2	0	0	2	2	0	0	0	0	0	2	2	2	0	0	0	0	0	0	0	0	0	2	0	2	0	2	0	2	0	2	2	0	0	0	0	2	0	0	2	2	2	2	2	2	2	2	2	2	0	2	0	0	0	2	2	2	2	2	0	2	2	2	0	0	0	0	2	0	0	2	0	0	0	2	0	0	2	0	2	0	0	2	2	2	2	2	2	2	2	0	0	0	0	0	0	0	0
7567329|F|0--28:G>A	7567329	TGCAGGTTGCAATGAAAAAGCCGAGGTTGTACTGAAGAAGATGGAAGGAGGGAATATTAC	28:G>A	28	1	1	0.49026	0.50974	0	0.49026	0	0.49981	0.249905	80.28954	17.05435	4.70786	0.991525	2	0	0	2	0	0	0	0	0	2	2	0	0	0	2	2	2	0	2	0	0	2	2	0	2	2	0	0	2	2	0	0	2	2	0	0	0	0	0	2	0	2	2	0	0	0	0	2	0	0	0	2	2	2	0	2	0	2	0	2	0	2	0	2	2	2	2	2	2	2	0	2	0	0	2	2	2	0	0	0	2	0	0	2	0	2	2	0	0	0	2	2	2	0	0	2	2	2	0	0	0	2	0	2	2	0	0	0	0	0	2	0	2	0	2	2	2	0	2	2	0	0	2	0	2	2	0	2	2	0	0	0	2	0	0	2	2	2	2	2	0	0	2	2	2	0	2	0	0	2	2	0	2	0	0	2	0	2	0	0	0	0	2	0	0	2	0	0	2	2	2	0	0	2	2	2	2	2	2	2	0	0	2	2	0	2	2	2	2	2	2	2	0	0	0	2	0	0	2	2	2	2	0	2	2	0	2	2	0	0	2	2	0	2	0	0	0	2	2	0	2	0	2	2	0	0	0	2	0	0	0	0	2	2	2	0	2	0	0	0	0	2	0	0	2	2	2	2	2	0	2	0	0	2	2	0	2	2	0	0	0	0	0	2	2	2	2	0	2	0	2	0	0	0	2	2	0	0	0	0	0	0	0	0	0	0	0	2	0	2	0	2	0	0	0	0	0	0	0	0	2	2	2	2	2	2	2	2
7567456|F|0--47:G>C	7567456	TGCAGTGCTTTTGGTATCCAATTCTTACTATTCTTTTAGAAATCCAAGCTAATTAC	47:G>C	47	1	1	0.50974	0.49026	0	0.50974	0	0.49981	0.249905	55.07775	8.06736	6.82724	1	2	0	2	0	2	2	2	2	0	0	0	0	0	0	2	2	2	2	0	0	2	2	2	0	2	0	2	2	2	2	2	2	0	0	0	2	2	0	2	2	0	2	0	0	0	2	0	0	2	0	2	2	2	0	0	0	2	2	2	2	0	0	2	2	2	2	0	2	2	0	2	0	0	2	2	2	2	0	2	0	2	2	0	2	0	0	2	2	2	0	2	0	2	0	0	2	0	0	0	0	2	0	0	0	0	2	0	0	2	2	0	0	2	2	0	2	0	2	0	2	2	0	0	0	2	2	2	0	2	2	0	0	2	2	0	0	0	2	0	0	2	2	0	0	0	2	0	0	0	2	0	2	2	0	2	0	0	0	0	2	2	2	0	2	2	0	2	2	2	0	0	0	0	2	2	0	0	2	0	2	0	0	2	2	0	0	2	2	2	0	2	2	2	2	2	0	2	0	0	2	2	0	0	2	2	2	0	0	2	2	2	0	2	0	2	2	2	0	0	0	0	2	0	0	2	0	2	2	0	0	0	0	0	0	0	2	2	2	0	0	0	2	2	0	2	2	0	0	0	2	2	2	0	2	0	0	0	2	0	2	0	2	0	0	2	0	2	0	2	2	0	0	2	2	0	0	0	2	0	2	2	0	0	2	0	2	0	2	2	2	2	2	0	0	0	0	0	0	0	0	2	2	2	2	2	2	2	2
7567484|F|0--16:T>G	7567484	TGCAGTTACTCCACGATCATGCTTTACACCAGTAAGGCTATTTTTTGCTTGATGTTTTAC	16:T>G	16	1	0.49026	1	0	0.50974	0.49026	0.49981	0	0.249905	30.18079	92.72118	0.3255	0.991525	1	2	2	1	2	2	1	2	2	1	1	2	1	2	2	2	2	1	2	2	1	1	2	1	1	2	2	2	2	1	2	1	2	1	2	2	2	2	1	2	1	2	1	2	1	1	1	1	1	2	2	1	1	1	1	1	1	2	1	2	2	2	2	1	2	2	1	2	1	2	2	1	1	1	2	1	2	2	1	1	2	2	2	1	1	1	1	2	1	1	1	1	2	2	1	2	2	2	2	2	2	1	1	1	1	2	2	2	1	2	2	2	1	2	2	1	2	2	1	2	2	1	2	1	2	2	1	2	1	1	1	1	2	1	2	2	1	2	2	1	2	1	2	1	1	1	1	2	2	1	1	1	1	2	2	1	1	1	2	1	1	1	1	1	1	2	1	2	2	1	2	1	1	2	1	2	1	1	1	2	2	1	1	1	2	2	1	2	1	2	1	2	1	1	1	1	2	2	1	1	2	2	2	1	2	1	1	2	2	2	2	1	1	2	1	1	2	1	1	1	2	1	2	2	1	2	1	1	1	1	1	2	1	1	1	1	1	2	2	2	2	2	2	1	1	2	1	2	1	2	2	2	2	1	1	1	2	2	1	1	1	2	2	2	2	2	2	1	2	2	2	1	1	2	1	2	1	2	1	2	2	1	1	1	2	2	1	1	1	2	1	1	2	2	2	2	2	2	2	2	1	1	1	1	1	1	1	1
7567587|F|0--18:G>C	7567587	TGCAGAAAAACACCATCTGACTTTTGTGTTGTCCTAATGCTAATTTGGAGGATTCCAGTTTTCTCTAGG	18:G>C	18	1	1	0.50974	0.49026	0	0.50974	0	0.49981	0.249905	24.75603	5.81152	4.25982	1	2	0	0	2	2	0	0	2	0	0	0	0	0	2	2	0	0	0	0	0	0	2	0	2	2	0	0	2	0	2	2	0	2	0	2	2	2	2	0	0	0	2	0	0	2	2	2	0	2	2	0	2	2	2	2	0	0	0	0	0	0	0	2	0	0	2	2	0	0	2	2	2	2	2	0	0	2	0	2	2	2	2	0	0	2	2	0	0	0	2	0	0	2	2	0	0	0	0	0	2	2	0	2	2	0	2	2	2	2	2	0	2	0	0	2	2	2	2	0	0	0	0	2	2	0	2	0	2	0	0	2	2	2	0	2	2	2	2	0	2	0	0	2	2	2	2	0	2	2	2	2	2	0	0	2	0	2	0	2	0	2	0	0	0	2	2	2	0	0	2	2	2	2	2	2	2	0	0	2	0	0	2	2	0	0	0	0	2	0	0	2	2	2	0	2	0	2	2	2	0	0	2	2	0	2	2	2	0	0	0	0	2	0	2	2	0	2	0	0	0	0	2	0	2	2	0	0	0	0	0	0	2	2	0	0	0	2	2	2	2	0	0	2	2	2	2	0	0	0	0	2	0	2	2	0	0	2	0	0	0	2	0	2	0	0	0	0	2	2	0	0	0	0	0	2	2	0	2	2	0	2	2	2	2	2	0	2	2	2	2	0	2	2	2	2	2	2	2	2	2	0	0	0	0	0	0	0	0
7567600|F|0--21:G>A	7567600	TGCAGAAAAGAGGAAAAATTGGAATCTTTTCTTCAAATATTCTTGAAAGGGTTATGGACCTAGTAGCAT	21:G>A	21	1	1	0.49026	0.50974	0	0.49026	0	0.49981	0.249905	15.6193	6.65574	2.34674	1	0	0	0	2	2	0	0	2	0	0	0	0	0	0	2	0	0	2	0	0	2	2	0	2	2	0	0	2	0	2	2	0	2	0	2	2	2	2	0	0	0	0	0	0	0	2	2	0	2	2	0	2	2	2	2	0	0	0	0	0	0	0	2	0	0	2	2	0	0	2	2	2	2	2	0	0	2	0	2	0	2	2	0	0	2	2	0	0	0	2	0	0	2	2	0	0	0	0	0	2	2	0	2	2	0	2	2	2	2	2	0	2	0	0	2	2	2	2	0	0	0	0	2	2	0	2	0	2	0	0	0	2	2	0	2	2	2	2	0	2	2	0	2	2	2	2	0	2	2	2	2	2	0	0	2	0	2	0	2	0	2	0	0	0	2	2	2	0	2	2	2	2	0	2	2	2	0	0	2	0	0	0	2	0	0	0	0	2	0	0	2	2	2	0	2	0	2	2	2	0	0	2	2	0	2	2	2	0	0	0	0	2	0	2	2	0	2	0	0	0	0	2	0	2	2	0	0	0	0	0	0	2	2	0	0	0	2	2	2	2	0	0	2	0	2	2	0	0	0	0	2	0	2	2	0	0	2	0	0	0	2	0	0	0	0	0	0	2	2	0	0	0	2	0	0	2	0	2	2	0	2	2	2	2	2	0	2	2	2	2	0	2	2	2	2	2	2	2	2	2	0	0	0	0	0	0	0	0
7567600|F|0--36:A>G	7567600	TGCAGAAAAGAGGAAAAATTGGAATCTTTTCTTCAAATATTCTTGAAAGGGTTATGGACCTAGTAGCAT	36:A>G	36	1	1	0.49026	0.50974	0	0.49026	0	0.49981	0.249905	15.6193	7.76	2.0128	1	2	0	0	0	2	0	0	0	2	0	0	2	0	0	0	2	0	0	0	0	2	2	2	0	2	2	0	2	0	2	2	0	0	2	0	2	2	0	0	2	2	2	2	0	2	2	0	0	0	0	2	0	2	2	0	2	2	2	0	0	0	2	0	0	0	2	0	2	0	0	0	2	0	2	2	0	0	2	0	0	0	0	2	0	0	2	2	2	0	2	2	0	2	2	2	2	2	2	2	2	2	0	2	0	2	0	2	0	2	2	2	0	2	2	2	0	2	2	0	2	2	0	0	2	0	0	2	0	2	0	0	2	2	0	0	0	2	2	0	0	2	2	2	0	0	2	2	0	0	2	2	2	2	0	2	2	0	0	2	0	0	0	0	0	0	0	0	0	2	2	2	0	0	0	0	0	0	2	2	0	2	0	2	2	2	0	0	0	2	2	0	2	2	2	2	2	2	0	0	0	2	2	0	0	0	0	2	2	2	2	2	0	2	0	2	2	0	0	2	0	2	2	2	2	2	0	0	0	2	0	2	0	2	0	0	2	2	0	2	0	0	2	2	2	2	0	2	0	2	2	2	2	2	2	2	2	0	0	0	0	0	0	0	2	0	0	2	2	0	0	0	2	2	0	0	0	2	0	0	0	0	0	0	0	2	0	0	2	0	2	0	0	2	2	2	2	2	2	2	2	0	0	0	0	0	0	0	0
7568114|F|0--11:A>G	7568114	TGCAGCAAGCCAGTGATAATTGCTGGAAACGTTTTTGTTGAAAATCTCAGGCAAGCAATAGATTTTGAT	11:A>G	11	1	1	0.49026	0.50974	0	0.49026	0	0.49981	0.249905	27.34048	5.99451	4.56092	0.991525	0	2	0	0	2	0	0	0	2	0	0	2	0	0	2	2	0	0	2	0	0	0	0	0	0	0	0	0	0	0	0	0	2	2	2	0	0	2	0	2	2	0	2	2	2	0	0	0	2	2	0	0	0	0	2	0	2	0	2	2	2	0	2	2	0	2	2	0	2	0	2	2	2	0	2	0	2	0	0	0	2	0	0	0	0	2	2	2	2	2	2	2	2	0	2	0	0	2	2	2	0	0	2	0	2	0	2	0	2	2	2	2	2	0	2	2	2	0	2	2	2	2	2	2	2	2	2	2	2	2	2	0	0	2	2	2	0	0	2	0	0	2	0	0	2	2	2	2	0	2	0	2	0	0	2	0	0	2	2	0	2	2	2	2	2	2	0	2	2	2	0	2	2	0	0	0	2	2	2	2	2	2	2	0	0	2	2	0	0	0	0	0	2	0	2	0	0	2	0	2	2	2	0	2	0	0	2	0	0	0	2	0	0	0	0	0	2	0	2	2	0	2	2	0	2	0	0	0	2	2	0	0	0	0	2	2	0	2	2	2	2	2	0	0	2	0	0	0	0	0	0	0	2	2	0	2	0	0	0	2	0	0	0	0	0	0	2	0	0	2	2	0	0	0	0	2	2	2	0	0	0	0	0	0	0	2	2	0	0	2	2	0	2	2	2	2	2	2	2	2	0	0	0	0	0	0	0	0
7568141|F|0--25:G>A	7568141	TGCAGCACTTCTTCCAGCCGGACTGGACGAATTGGATACCCCCTGGAAGCGTATCTTCGATATTTACAG	25:G>A	25	1	1	0.50974	0.49026	0	0.50974	0	0.49981	0.249905	37.02681	9.5	3.89756	1	2	2	2	0	0	2	0	2	2	0	0	2	0	0	2	0	2	2	0	2	0	2	0	0	0	0	2	0	2	2	2	2	0	0	2	2	0	2	2	0	0	0	2	0	2	0	2	0	0	0	0	2	2	2	2	0	0	0	0	0	0	0	2	2	2	2	0	0	0	2	2	0	0	2	0	2	2	0	2	0	0	2	2	2	0	0	2	0	0	2	0	0	2	2	2	2	0	0	0	2	2	0	2	0	2	0	0	2	0	0	0	2	2	2	2	2	2	2	2	2	2	0	0	2	2	0	0	2	2	2	0	0	2	2	0	0	0	0	2	0	2	2	2	0	0	0	2	2	2	0	0	0	2	2	0	0	0	0	0	2	2	2	2	2	2	0	0	2	2	0	2	0	2	2	2	0	0	0	0	2	0	2	0	2	0	0	2	0	2	0	2	0	2	0	0	0	2	2	2	0	0	2	0	0	0	2	0	0	2	2	0	0	0	0	0	2	0	0	2	0	2	2	2	2	2	2	2	2	0	2	2	2	2	2	0	2	0	0	0	0	2	2	2	2	0	2	0	2	2	2	2	0	2	2	2	0	2	0	2	0	2	2	2	0	0	0	2	0	0	2	2	0	0	0	0	0	0	2	0	0	2	2	0	2	2	2	0	2	2	2	0	0	0	0	0	0	0	0	0	0	2	2	2	2	2	2	2	2
7568659|F|0--52:C>T	7568659	TGCAGTACATTTTGGGGAAAGTGTCTAGGCAGCTTTTGGGAAAGCATTTCACCGACAAAGTTCCTTCAC	52:C>T	52	1	1	0.50974	0.49026	0	0.50974	0	0.49981	0.249905	77.60858	18.7619	4.1365	1	2	2	0	2	0	0	2	2	2	0	0	2	2	0	0	0	2	0	0	2	0	0	2	2	0	0	2	0	2	2	2	0	0	0	2	0	0	0	2	2	2	2	0	2	2	0	0	0	0	2	0	2	2	0	0	0	0	2	2	0	2	2	2	0	2	2	2	0	0	0	2	2	0	0	2	0	0	0	0	0	0	2	2	0	0	2	2	2	0	2	0	0	2	0	2	0	0	2	0	2	2	0	2	0	0	2	2	2	0	2	0	0	2	2	2	0	2	0	2	0	0	2	0	0	2	2	2	0	0	2	0	2	2	0	2	0	2	2	0	0	0	0	0	2	2	2	2	2	0	0	2	0	2	2	2	0	0	2	2	2	0	0	2	0	2	2	2	2	2	0	0	2	0	0	0	0	2	0	2	2	0	0	0	2	2	2	2	2	0	2	2	0	2	2	0	0	0	0	2	2	2	0	2	0	2	0	0	0	0	0	2	2	2	2	0	0	2	0	2	0	0	2	2	2	2	0	2	0	2	0	2	2	2	2	0	2	2	2	0	0	2	2	0	2	0	0	2	2	2	2	0	2	2	0	0	0	0	0	0	2	2	2	0	0	0	0	2	2	0	2	2	0	0	2	0	0	0	0	2	2	2	0	0	0	2	2	2	2	0	2	2	0	2	2	2	2	2	2	2	2	0	0	0	0	0	0	0	0
7568881|F|0--35:G>T	7568881	TGCAGTTGCCGCTTTGTTAGCTGCTGCAATCGCTCGTTTTACTCTTTCATCCACTGTTGCCACGTTACA	35:G>T	35	1	0.49026	1	0	0.50974	0.49026	0.49981	0	0.249905	9.24862	41.71582	0.22171	1	1	2	2	2	2	2	2	2	2	1	1	2	1	2	2	1	2	2	1	1	1	2	1	1	2	2	1	2	2	2	1	1	1	2	2	2	2	1	1	2	2	2	1	1	2	1	2	1	2	1	1	2	1	2	1	1	1	1	2	2	1	2	1	2	2	1	1	2	1	2	1	2	1	1	2	1	1	1	2	2	2	2	1	1	2	1	2	2	2	1	2	2	2	2	2	1	1	1	2	1	2	1	1	1	1	1	1	1	2	1	1	1	2	2	2	2	2	1	2	2	1	1	2	1	1	1	1	2	2	1	2	1	1	1	1	1	2	1	1	2	1	1	1	2	2	1	1	2	2	2	2	1	2	1	2	2	2	1	2	2	1	1	2	2	1	2	1	1	1	1	1	2	1	1	1	2	1	2	1	2	2	2	2	2	1	2	2	1	2	1	1	1	1	2	1	2	1	2	1	2	1	1	1	2	1	2	2	2	2	2	1	1	2	1	2	1	2	1	2	2	1	1	1	2	1	2	1	1	2	1	1	1	2	2	1	2	1	1	2	1	2	2	2	1	2	1	2	2	2	2	2	2	1	2	1	1	1	1	1	2	1	1	1	1	2	2	2	1	2	1	2	1	1	1	2	1	1	1	2	1	1	2	1	1	2	2	1	2	2	1	2	2	1	1	1	1	1	1	1	1	2	2	2	2	2	2	2	2
7569118|F|0--13:G>A	7569118	TGCAGAGCTCGCTGATCATATCATCATGACGCTTTGAAAGAATTAGAAGCTTAC	13:G>A	13	1	1	0.49026	0.50974	0	0.49026	0	0.49981	0.249905	80.64611	28.71348	2.80865	1	0	2	2	0	0	2	0	0	2	0	0	2	2	0	0	0	0	0	0	0	2	0	2	2	2	0	0	0	0	2	0	2	2	2	0	0	0	2	0	2	0	0	0	0	2	2	0	2	2	2	0	2	2	0	2	2	2	2	2	2	0	0	2	0	0	0	0	0	2	2	0	2	0	0	0	0	2	0	0	0	2	0	2	2	2	2	2	0	0	2	0	0	2	0	0	2	2	0	2	2	0	0	2	0	2	0	0	0	2	0	2	0	2	2	2	2	2	0	2	2	0	0	2	2	2	0	2	2	0	0	0	0	2	0	0	0	0	2	2	2	2	2	2	0	0	2	0	2	0	2	2	2	0	0	0	2	0	0	0	0	2	2	0	2	2	2	0	2	2	0	2	0	2	0	2	2	2	0	0	2	0	0	2	2	2	0	2	2	2	2	0	0	2	0	0	2	2	2	0	0	0	0	2	0	0	0	0	0	2	2	2	0	2	2	0	0	0	0	0	0	2	0	2	2	0	2	0	0	0	2	0	0	2	2	0	0	2	0	0	0	0	2	0	0	0	0	2	2	0	2	2	2	2	0	0	0	0	2	0	2	2	0	2	0	2	2	2	0	2	2	0	2	0	2	2	0	0	2	2	0	2	2	0	2	2	2	2	0	2	2	2	0	2	2	2	2	2	2	2	2	0	0	0	0	0	0	0	0
7569123|F|0--23:C>T	7569123	TGCAGAGGTTATGCGGCCTTCAACCGCCGCTGCATCTGCATGAAGCCTTGCTAAGTTAC	23:C>T	23	1	1	0.49026	0.50974	0	0.49026	0	0.49981	0.249905	64.30027	14.8877	4.31902	1	0	0	0	0	2	0	0	2	0	2	2	0	0	2	0	2	2	2	2	0	0	0	0	0	2	0	2	0	2	0	0	0	0	0	0	2	0	0	2	0	0	2	2	0	0	2	2	2	2	0	2	0	0	2	0	0	0	2	0	2	0	2	0	0	2	2	0	2	0	2	0	2	0	0	2	2	0	0	2	0	2	0	0	2	2	2	0	0	0	0	2	2	2	2	2	2	0	0	0	2	2	2	2	2	2	2	0	2	0	0	2	2	0	0	2	2	2	2	2	0	0	2	0	0	2	2	0	0	0	2	0	0	0	2	0	2	2	0	0	2	0	2	0	0	0	2	0	2	0	0	2	0	0	2	2	2	2	2	0	0	0	2	2	0	2	2	2	0	2	2	2	2	2	2	2	0	2	0	0	2	2	2	0	2	0	0	0	0	0	2	2	0	0	2	0	0	2	0	0	2	0	2	2	0	2	0	0	2	2	2	0	0	0	2	2	0	0	2	0	2	0	2	0	2	0	2	0	2	0	2	2	0	0	0	0	0	0	2	2	2	0	2	2	0	0	0	0	0	2	2	2	0	2	0	2	2	0	0	2	2	0	2	0	2	2	0	2	0	2	0	2	0	2	2	0	0	2	0	2	0	0	0	2	2	2	2	0	0	2	2	2	0	2	2	2	2	2	2	2	2	0	0	0	0	0	0	0	0
7569342|F|0--33:C>A	7569342	TGCAGGATTCCAGGTTGTTAGATGTGTTCTAAACTTTGTATGTAGTATTTGATTTTTAC	33:C>A	33	1	1	0.50974	0.49026	0	0.50974	0	0.49981	0.249905	56.68365	8.81053	6.43363	0.991525	0	2	2	2	0	2	2	2	2	0	0	2	2	2	2	0	0	0	0	0	2	0	2	0	2	0	2	2	0	2	2	0	0	2	0	2	2	0	0	0	2	0	0	0	2	2	0	2	2	0	2	0	0	0	2	2	2	2	0	0	0	2	2	2	2	2	2	0	2	2	2	0	2	0	2	0	0	0	0	0	0	2	2	2	0	2	0	2	0	0	0	0	0	0	2	2	2	2	2	2	0	2	2	0	2	2	0	2	0	2	2	0	0	2	2	0	0	0	0	2	2	2	0	0	2	0	0	2	0	0	2	2	2	2	0	2	0	2	2	0	0	0	0	2	2	0	2	2	0	0	0	0	2	2	0	0	2	0	2	0	0	0	2	0	2	2	0	0	2	0	2	2	0	2	2	2	2	0	0	0	0	2	0	2	0	0	0	0	0	0	2	2	2	2	2	2	2	0	0	0	0	2	0	2	2	0	0	2	2	2	0	2	0	2	2	0	2	0	2	0	0	0	2	2	0	0	0	0	2	2	2	2	2	0	2	2	2	0	2	2	2	0	0	0	0	0	2	2	0	2	2	2	2	2	0	0	2	2	0	0	0	0	2	2	0	2	2	2	2	0	2	2	0	0	0	0	2	2	0	0	0	2	0	0	2	0	0	2	2	0	0	2	2	2	2	2	2	2	2	2	0	0	0	0	0	0	0	0
7570065|F|0--21:A>T	7570065	TGCAGCTTCTGAAAACCGCTTAGCACTCATTCGTTTCTTCAGAGATGCAGATCGCCTTCGAATGCAGTA	21:A>T	21	1	1	0.50974	0.49026	0	0.50974	0	0.49981	0.249905	31.85523	8.20725	3.88135	1	2	0	2	2	2	2	0	0	0	2	2	0	2	0	0	2	0	0	0	2	2	0	0	2	0	2	0	2	0	0	2	0	0	2	0	0	2	2	0	2	0	0	0	2	2	0	2	2	0	2	0	0	2	0	0	0	0	0	0	2	2	2	2	2	0	2	2	0	0	2	0	0	0	2	2	2	0	2	2	0	0	0	0	2	2	2	0	2	0	0	0	0	0	2	2	2	2	2	0	2	2	0	2	2	0	0	0	0	0	2	0	0	2	2	2	0	0	2	2	0	2	2	2	2	0	0	2	0	0	2	2	0	0	0	0	2	0	2	2	0	2	2	2	2	0	0	2	2	0	2	2	2	0	2	2	2	0	0	2	0	2	0	0	2	2	2	2	2	2	2	2	0	0	2	0	0	0	2	2	0	0	2	2	0	2	2	0	0	2	2	0	2	0	2	2	2	0	2	0	2	0	2	0	2	0	0	2	0	0	0	0	0	0	0	0	2	2	2	0	0	0	2	2	2	0	0	2	2	2	2	2	0	2	0	0	0	0	0	2	2	0	2	2	0	0	0	2	2	0	2	2	2	0	2	2	0	0	0	2	2	2	2	0	0	2	0	0	0	0	0	2	2	2	0	2	2	0	0	0	2	2	0	0	2	2	2	0	2	0	2	2	2	0	0	0	0	0	0	0	0	2	2	2	2	2	2	2	2
7570154|F|0--32:T>G	7570154	TGCAGGCATAAGTATGACACACAGAAACAAAATAATCAGTTAGTTACTACCTATTGCTTGCTAGATAGT	32:T>G	32	1	1	0.50974	0.49026	0	0.50974	0	0.49981	0.249905	22.58713	5.85938	3.85487	0.983051	2	0	0	2	2	0	0	2	2	2	2	2	2	0	0	0	0	2	2	2	0	2	0	2	0	2	0	2	0	0	2	2	0	2	2	0	2	0	2	2	0	2	2	2	0	2	2	2	0	2	0	2	0	0	2	0	2	0	2	2	2	0	0	2	0	2	0	0	2	0	2	0	2	0	0	0	0	2	2	2	0	2	2	2	2	2	2	0	0	0	0	2	0	2	0	0	0	0	0	2	2	2	0	0	0	0	0	0	0	2	0	2	2	0	2	0	2	2	0	0	0	2	0	0	0	0	2	2	0	2	2	0	0	0	2	0	0	2	0	2	0	0	0	2	0	0	0	2	2	2	0	0	2	0	2	0	2	2	0	2	2	0	2	2	0	2	0	2	2	0	2	0	0	2	2	2	0	0	2	2	2	2	2	0	2	0	2	2	2	0	0	2	0	0	2	2	0	2	2	2	2	0	2	2	0	0	2	0	2	2	2	2	2	0	0	2	0	2	0	0	2	0	0	2	2	2	0	0	2	0	2	0	2	0	0	0	0	0	2	0	0	2	0	0	2	0	2	2	0	2	2	0	0	2	0	2	0	0	0	0	0	2	2	2	2	0	0	0	2	0	2	2	0	2	2	0	2	0	2	0	0	0	0	2	2	2	2	2	2	2	0	2	2	2	2	2	2	2	2	2	0	0	0	0	0	0	0	0
7570414|F|0--53:C>T	7570414	TGCAGTTATTTGCTCATACTGGACCGGACAAACTGGAGAACAAACATGCTGACCGCGCTTCTAATCCCT	53:C>T	53	1	1	0.50974	0.49026	0	0.50974	0	0.49981	0.249905	30.98391	10.52083	2.94501	1	2	0	2	2	2	2	0	0	0	2	2	0	2	0	0	2	0	0	0	0	2	0	0	2	0	2	0	2	0	0	2	0	0	2	0	0	2	2	0	2	0	0	0	2	2	0	2	2	0	2	0	0	2	0	0	0	0	0	0	2	2	2	2	2	0	2	2	0	0	2	0	0	0	2	2	2	0	2	2	0	0	0	0	2	2	2	0	2	0	0	0	0	0	2	2	2	2	2	0	2	2	0	2	2	0	0	0	0	0	2	0	0	2	2	2	0	0	2	2	0	2	2	2	2	0	0	2	0	0	2	2	2	0	0	0	2	0	2	2	0	2	2	2	2	0	0	2	0	0	2	2	2	0	2	2	2	0	0	2	0	2	0	0	2	2	2	2	2	2	2	2	0	0	2	0	0	0	2	2	0	0	2	2	0	2	2	0	0	2	2	0	2	0	2	2	2	0	2	0	2	0	2	0	2	0	0	2	0	0	0	0	0	0	0	0	2	2	2	0	0	0	2	2	2	0	0	2	2	2	2	2	0	2	0	0	0	0	0	2	2	0	2	2	0	0	0	2	2	0	2	2	2	0	2	2	0	0	0	2	2	2	2	2	0	2	0	0	0	0	0	2	0	2	0	2	2	2	0	0	2	2	0	0	2	2	2	0	2	0	2	2	2	0	0	0	0	0	0	0	0	2	2	2	2	2	2	2	2
7570447|F|0--52:C>G	7570447	TGCAGTTGTAGAGCATACATTTCATGTACGTATAAGCAACGTATAACCTATACTATACACTTAC	52:C>G	52	1	0.50974	1	0	0.49026	0.50974	0.49981	0	0.249905	7.86631	36.92761	0.21302	1	1	2	2	1	1	2	2	2	2	1	1	2	2	1	2	2	2	1	1	1	2	2	1	1	2	2	2	1	2	2	2	2	1	1	2	1	2	2	1	1	1	1	1	2	2	2	2	1	1	2	1	1	2	2	2	2	1	2	1	2	2	2	1	2	2	2	1	2	2	1	2	1	1	2	1	1	1	1	2	2	1	2	1	1	1	1	1	1	2	1	2	2	2	2	1	1	2	1	1	2	2	1	2	1	1	1	2	1	2	2	2	2	2	2	2	2	2	2	1	1	2	2	1	1	1	1	1	2	1	2	1	1	1	1	1	1	2	1	1	1	1	2	2	1	1	2	2	2	1	2	1	1	1	1	2	1	1	1	1	1	2	2	1	1	1	2	2	1	2	1	2	1	1	2	2	1	2	2	2	1	1	2	2	2	1	1	1	2	2	1	2	2	1	1	2	1	2	2	1	1	1	1	1	2	1	2	2	2	1	1	2	2	2	1	1	1	2	1	1	1	1	2	2	2	2	2	2	2	1	2	2	1	1	2	2	1	2	1	2	1	1	2	1	2	1	1	2	2	2	2	2	2	1	1	2	2	2	1	1	2	1	2	2	1	1	2	1	2	1	2	1	1	2	2	2	2	2	2	2	1	1	2	1	2	2	1	2	1	1	2	1	1	2	2	2	2	2	2	2	2	1	1	1	1	1	1	1	1
7570579|F|0--18:C>A	7570579	TGCAGAAGCAGCCAATCGCGTAAATGAAGCACTAGCTCAACGTGGATGGAAGATTAC	18:C>A	18	1	1	0.50974	0.49026	0	0.50974	0	0.49981	0.249905	133.42359	28.06186	4.75462	1	0	2	0	0	2	0	2	2	2	0	0	2	2	0	2	2	2	0	2	2	0	2	0	0	0	0	0	0	2	0	0	0	0	2	0	0	0	0	0	0	0	0	0	2	0	0	2	0	2	0	2	2	0	0	2	0	0	2	0	2	2	0	0	2	2	2	2	2	0	2	2	0	0	0	0	2	2	2	0	2	2	2	2	0	2	2	0	2	0	0	2	0	0	0	2	0	2	0	0	2	0	2	2	0	0	2	2	0	2	0	2	0	2	2	2	2	2	0	0	0	0	0	2	2	0	2	0	2	2	2	0	0	0	2	0	2	2	2	2	2	2	0	2	0	2	0	0	2	2	2	2	2	0	2	2	0	0	2	0	2	2	0	2	2	0	0	2	2	2	2	0	2	0	0	0	0	0	2	2	0	2	0	2	0	2	2	2	0	2	0	0	0	0	2	0	0	2	2	2	0	0	2	0	2	2	0	0	2	0	0	2	2	0	2	0	0	2	2	2	0	0	2	2	2	2	2	2	2	2	0	2	2	2	0	0	2	2	2	0	0	2	2	2	0	0	2	0	0	0	2	2	0	0	2	2	2	0	0	2	2	0	0	0	0	2	0	2	2	0	0	2	0	0	0	2	2	0	2	0	0	2	2	2	0	2	2	0	0	2	0	2	0	0	0	0	0	0	0	0	0	2	2	2	2	2	2	2	2
7570692|F|0--30:A>G	7570692	TGCAGCAGTCTCCGTTGTAAACAGTTTGCCATGTATAGTTATTAC	30:A>G	30	1	1	0.50974	0.49026	0	0.50974	0	0.49981	0.249905	104.71582	27.19289	3.85085	0.991525	0	0	2	0	0	2	0	2	2	0	0	2	2	2	0	0	0	0	0	0	0	2	2	0	2	0	2	0	0	2	0	0	2	2	2	2	2	2	2	0	2	2	2	0	0	2	2	2	2	2	0	2	2	0	0	0	0	2	2	0	0	0	2	2	2	0	2	2	0	0	0	0	2	2	2	2	0	2	0	2	2	0	2	0	0	2	2	2	0	0	0	0	2	2	2	2	0	2	2	0	0	2	0	2	0	0	0	2	2	0	0	2	2	0	2	2	2	2	0	0	2	0	2	2	0	2	2	0	2	0	0	0	2	0	2	2	2	0	2	0	2	0	0	0	0	0	0	2	2	2	0	0	2	2	2	2	2	2	0	0	0	2	2	2	2	2	2	2	0	2	0	0	0	0	0	0	0	0	0	2	0	2	2	0	2	2	0	2	0	2	2	2	2	0	0	0	2	0	2	0	0	2	0	2	2	0	0	0	0	0	2	2	0	2	0	2	0	0	0	2	2	2	2	2	0	2	2	2	2	2	2	2	0	2	0	0	0	0	0	0	0	2	2	2	0	2	0	2	0	2	2	0	2	0	0	2	2	0	0	0	0	0	0	2	0	2	0	0	2	0	0	2	2	0	0	2	0	0	2	2	0	0	2	2	0	2	2	0	2	2	0	0	2	2	2	2	2	2	2	2	2	0	0	0	0	0	0	0
7571202|F|0--61:C>T	7571202	TGCAGCATCCAATGACATTCGACACGCTAGCTATGGATGGCAAGGCGAAGGATGAACTTATCGAGGATT	61:C>T	61	1	1	0.49026	0.50974	0	0.49026	0	0.49981	0.249905	70.13137	14.59016	4.80676	1	2	0	0	2	2	0	2	0	0	0	0	0	0	0	2	2	2	2	0	0	0	0	2	0	0	2	2	2	2	0	0	0	0	2	2	0	0	0	0	0	0	2	2	2	0	0	2	2	0	0	0	2	0	0	2	2	2	0	0	2	2	0	2	0	0	0	2	0	2	0	0	0	0	0	2	2	2	2	2	0	2	2	2	2	0	2	2	2	0	0	0	2	2	2	0	0	0	0	0	2	2	2	0	0	0	2	0	2	0	2	0	0	2	2	0	2	0	0	0	2	0	0	0	2	2	0	2	2	0	0	0	2	0	0	0	0	2	0	0	0	2	2	2	2	0	2	2	2	0	2	0	2	2	0	2	0	0	0	0	0	0	2	0	2	2	2	2	0	2	0	0	0	2	2	2	2	2	0	2	2	2	2	2	0	2	2	2	2	2	0	0	0	0	2	0	2	2	2	2	2	0	2	2	0	0	2	2	0	0	0	2	2	0	2	2	2	2	2	2	2	2	0	2	2	0	0	0	2	0	2	0	0	2	2	0	0	0	2	2	0	2	2	2	2	2	0	0	0	0	2	2	2	0	2	0	0	0	0	2	2	0	2	2	0	0	0	0	2	0	0	0	0	0	2	2	0	0	2	0	2	0	0	0	2	2	0	2	0	2	0	2	0	0	0	0	0	0	0	0	0	2	2	2	2	2	2	2	2
7571363|F|0--52:C>T	7571363	TGCAGGCGCTCACAACCATCGTGCCTAAGCACTCGTGGGCAGTTTTGGAGAACAAGGAGTTTGTGATCA	52:C>T	52	1	1	0.50974	0.49026	0	0.50974	0	0.49981	0.249905	40.94638	7.85789	5.21086	1	2	2	0	2	2	0	2	2	0	0	0	0	2	2	2	0	0	0	0	0	0	0	0	2	0	0	0	0	0	2	0	2	0	0	0	2	2	2	2	2	2	2	2	0	2	2	2	0	2	0	0	2	0	0	0	0	2	0	2	0	0	0	0	0	2	0	2	2	2	0	2	2	2	0	0	0	0	0	2	2	2	0	0	0	2	2	2	2	0	2	2	0	2	0	2	2	2	0	0	2	2	2	2	0	2	0	0	2	0	2	0	0	2	0	2	2	2	0	0	2	0	0	2	2	0	0	2	2	2	0	2	0	2	0	2	0	2	0	2	0	2	0	2	2	2	0	2	2	2	0	2	2	0	0	2	0	2	2	0	0	0	2	0	0	0	2	2	2	0	0	2	2	0	2	0	0	0	0	0	2	0	0	0	2	0	2	0	2	2	0	2	0	2	0	2	0	2	0	2	2	0	2	0	0	0	2	2	0	0	0	0	0	2	0	0	0	2	0	0	0	0	2	2	2	2	0	2	0	2	2	0	0	2	2	0	2	0	0	0	2	2	2	2	0	0	2	2	0	2	0	2	2	2	2	2	0	0	0	0	0	2	0	2	2	0	2	0	2	0	2	2	0	2	2	0	2	2	2	2	2	2	0	2	2	2	2	2	0	2	0	2	2	0	0	0	0	0	0	0	0	2	2	2	2	2	2	2	2
7571485|F|0--13:G>T	7571485	TGCAGTAAATGAAGGTGTACCAATATCCTCTGCCCCAATGAAATATCAATCTCGACTGTGATAACTTAC	13:G>T	13	1	1	0.50974	0.49026	0	0.50974	0	0.49981	0.249905	70.64879	12.52381	5.64116	0.991525	2	0	0	0	0	2	0	2	0	2	2	0	2	0	0	0	2	2	2	2	0	2	0	2	0	2	2	0	2	2	2	0	2	2	2	2	0	0	0	2	0	2	2	0	0	2	2	2	0	2	0	0	2	0	2	2	0	2	0	0	0	0	2	2	2	2	0	2	2	0	2	2	0	0	2	2	0	0	0	0	2	2	0	0	0	0	0	2	0	2	0	0	2	2	0	0	2	0	0	0	2	0	0	2	0	2	2	2	2	2	2	0	0	2	2	2	0	2	2	0	2	0	0	2	2	0	0	2	0	2	2	0	2	0	0	0	0	0	2	0	2	0	0	0	0	0	2	2	0	2	2	0	2	2	2	0	0	2	0	0	2	2	0	0	0	0	2	2	0	2	2	2	2	0	0	0	0	0	2	2	0	0	2	0	0	0	0	0	0	0	0	0	2	2	2	0	2	0	0	2	2	2	0	2	2	0	2	2	2	2	2	2	2	2	2	0	0	2	0	0	2	2	2	0	2	0	0	2	2	0	2	0	2	2	0	2	2	2	0	0	2	2	0	0	2	2	0	0	2	2	2	2	0	2	0	2	2	2	2	0	2	0	2	2	0	0	2	0	0	2	0	2	0	0	0	2	0	0	0	2	0	2	0	2	2	2	0	2	0	2	2	0	0	0	0	0	0	0	0	0	2	2	2	2	2	2	2	2
7571707|F|0--37:T>C	7571707	TGCAGATGTCATTCCAGCTTTTGTCCTGACACATAATTCACATATTATGATTCAGTTAC	37:T>C	37	1	1	0.50974	0.49026	0	0.50974	0	0.49981	0.249905	67.08311	12.98969	5.16433	1	2	2	2	2	2	2	2	0	2	0	0	2	2	0	0	0	0	0	0	2	2	2	2	0	0	2	2	2	0	0	2	2	0	2	0	2	2	2	0	2	0	0	2	2	0	2	2	2	0	0	2	2	2	0	0	0	2	2	0	0	2	2	0	0	2	2	0	2	0	2	0	0	0	0	0	2	0	0	2	0	0	2	2	0	0	2	2	2	0	0	0	0	2	0	0	0	0	0	2	2	0	0	2	2	0	2	2	0	0	2	2	2	0	2	2	0	2	2	2	0	0	2	2	2	2	2	0	0	2	0	0	2	0	2	0	2	2	0	2	2	2	2	2	2	2	2	2	0	2	0	0	2	2	2	2	0	2	2	2	2	2	0	2	0	2	0	0	0	2	2	0	2	2	2	0	0	0	0	0	0	0	0	0	0	2	0	0	2	2	0	0	2	0	0	0	2	0	0	2	2	2	0	2	2	0	2	2	0	0	0	0	2	0	0	0	0	0	0	0	0	0	2	0	0	2	0	2	2	2	2	0	0	2	0	2	2	0	2	2	0	0	2	2	2	0	2	2	2	2	0	2	2	0	2	2	0	2	0	0	2	0	2	2	0	2	0	2	0	2	2	0	0	0	2	0	0	0	0	0	2	0	0	0	0	2	0	2	2	2	2	0	2	0	0	0	0	0	0	0	0	2	2	2	2	2	2	2	2
7572806|F|0--36:G>A	7572806	TGCAGCACTAACACAAATCTAGTCAGATTTGATCAAGTCTGTGTGTGATAGCGGGTATGTTAGATTGTG	36:G>A	36	1	1	0.50974	0.49026	0	0.50974	0	0.49981	0.249905	42.54155	6.74742	6.30486	1	2	0	0	2	2	0	0	2	2	0	0	2	2	0	2	0	2	0	2	0	0	0	2	0	2	0	2	0	2	0	0	0	0	2	0	0	2	0	0	2	2	2	0	0	2	2	2	0	0	2	2	2	0	2	2	2	2	2	2	2	0	0	0	2	2	0	0	2	2	2	0	0	0	2	0	0	0	0	2	2	2	2	0	2	2	0	0	0	0	0	0	2	2	0	0	2	0	0	2	0	2	2	0	2	0	2	0	2	0	0	2	0	0	0	2	2	2	0	0	2	2	2	0	0	0	0	2	2	0	2	0	2	0	0	0	0	0	2	0	2	0	0	2	2	0	0	0	2	2	2	0	2	2	0	2	2	2	2	2	0	2	2	2	2	0	2	2	2	2	0	0	2	2	0	0	0	2	2	0	0	2	2	2	2	0	0	0	0	0	0	2	0	0	2	2	2	2	2	0	0	2	2	2	0	0	0	2	0	0	0	0	2	2	0	2	2	0	0	2	2	0	2	0	2	2	2	2	0	0	2	2	2	0	2	2	0	0	0	0	0	2	2	0	2	2	0	2	0	0	0	2	0	2	0	0	2	2	0	0	0	2	2	2	2	0	2	2	0	2	2	0	0	0	2	0	2	2	0	2	2	2	0	0	2	2	2	0	2	0	2	0	2	2	2	2	2	2	2	2	2	0	0	0	0	0	0	0	0
7573303|F|0--50:A>G	7573303	TGCAGCAGAGACTTGCTTGGAGATGTTGTCTCGCAGTGTATACCATTTGAATGTGAGTGAGCCTGGCAA	50:A>G	50	1	0.50974	1	0	0.49026	0.50974	0.49981	0	0.249905	6.68449	23.60322	0.2832	0.983051	2	1	1	2	1	1	1	1	1	1	1	1	2	2	1	1	2	1	2	2	2	1	1	1	2	1	2	1	2	1	1	2	2	1	2	2	2	2	2	1	1	1	2	1	2	2	2	2	1	1	1	2	1	2	2	2	2	1	2	2	1	2	1	2	1	2	1	2	2	2	1	1	1	2	1	2	2	1	2	1	1	1	1	2	2	2	1	1	1	2	2	2	1	2	1	2	1	2	2	2	2	1	1	1	1	1	1	2	1	1	1	1	1	2	2	1	2	1	1	1	2	1	2	1	1	2	2	2	2	2	1	1	1	2	2	2	2	2	2	2	2	1	2	2	1	1	2	1	2	2	2	2	1	1	1	1	2	2	2	1	2	1	2	1	1	1	2	2	2	1	2	2	2	1	1	2	2	1	2	1	1	2	2	2	2	1	2	2	1	1	1	1	2	2	1	2	1	2	2	1	2	2	2	2	1	1	1	1	2	2	2	2	2	2	1	1	2	1	1	2	1	2	2	2	2	2	2	1	1	1	1	2	1	1	2	1	1	2	2	2	1	1	2	2	1	2	2	2	2	2	1	1	2	1	1	2	1	1	2	1	1	1	2	2	1	2	1	1	2	1	1	2	2	2	1	2	1	1	2	2	1	1	1	1	1	1	1	1	2	2	1	2	2	2	2	2	2	2	2	2	1	1	1	1	1	1	1	1
7573902|F|0--29:G>A	7573902	TGCAGTCAAATGCTCTACCACTGAGCTAAGGACCCTTAGATGTTAC	29:G>A	29	1	1	0.49026	0.50974	0	0.49026	0	0.49981	0.249905	74.11528	23.47753	3.15686	1	2	0	0	2	0	0	2	2	0	2	2	0	0	2	0	2	2	2	2	0	0	0	0	2	0	0	2	2	2	0	2	2	0	0	2	0	0	0	2	2	2	2	2	0	2	0	2	0	2	0	0	0	2	2	0	2	2	2	0	0	0	0	0	2	0	2	2	2	0	0	0	2	0	2	0	2	0	2	0	2	0	0	0	0	0	2	0	0	0	2	2	2	2	0	2	2	2	2	2	2	0	0	2	2	0	0	0	0	2	2	0	2	2	0	2	0	0	2	2	0	0	2	2	0	0	2	0	0	2	0	0	2	2	2	0	2	0	2	2	2	2	2	0	2	0	0	0	2	0	2	2	0	2	2	0	2	0	2	0	0	0	2	0	0	0	2	2	0	2	2	2	2	0	2	0	0	0	2	2	0	2	2	2	2	0	0	2	0	2	0	0	2	2	0	0	0	2	0	0	0	2	0	2	2	0	0	2	0	0	0	2	2	2	2	0	2	0	0	0	2	0	0	0	0	2	2	2	0	0	2	2	0	2	0	0	2	2	2	2	0	0	0	0	0	0	2	0	0	2	2	0	2	0	0	0	0	0	2	0	2	2	0	2	0	0	2	2	2	0	0	2	0	0	2	2	2	2	0	0	2	0	2	2	0	2	2	0	2	2	0	0	0	2	2	2	2	2	2	2	2	0	0	0	0	0	0	0	0
7574721|F|0--35:T>C	7574721	TGCAGTCAAGCTTCACTTTGACTGTTGTGGTTGGGTAACCATGTCTCAAGAGCATAATAAGAGGCAAGT	35:T>C	35	1	1	0.49026	0.50974	0	0.49026	0	0.49981	0.249905	16.70509	5.14689	3.24567	0.991525	0	2	2	0	2	2	2	2	2	0	0	2	0	0	2	0	2	0	2	2	0	0	0	2	2	2	2	0	2	0	0	0	2	2	0	2	2	2	2	0	2	2	0	0	0	0	2	2	2	2	2	2	2	0	0	2	0	2	0	0	0	2	2	0	0	0	0	0	2	2	0	2	2	0	2	0	2	0	0	0	2	2	2	2	2	2	0	0	2	2	0	0	2	2	2	0	2	0	0	2	2	0	2	2	0	0	0	2	0	0	0	0	0	0	0	2	0	0	2	2	0	2	0	2	2	0	0	2	0	0	0	2	0	0	2	2	0	2	2	2	2	0	0	0	2	2	0	0	2	0	0	0	0	0	2	0	0	0	2	0	2	2	0	0	2	0	2	0	0	2	2	2	0	0	0	0	0	0	2	0	2	0	0	2	0	2	2	2	0	0	0	2	0	2	0	2	0	0	2	2	0	0	2	2	0	2	2	2	2	2	0	0	2	0	2	0	2	0	0	0	2	0	2	0	2	0	0	0	0	0	2	0	2	0	2	2	0	0	0	2	2	2	2	2	0	2	2	2	0	0	2	0	0	2	0	2	0	0	2	0	2	0	2	2	0	0	2	0	2	2	2	0	2	0	2	2	2	0	0	2	0	2	2	2	2	0	0	2	0	0	0	2	2	2	2	2	2	2	2	2	0	0	0	0	0	0	0	0
7613405|F|0--20:C>T	7613405	TGCAGGGATTATTGAAATTTCCCCTCTGGATTGCGCTTTAC	20:C>T	20	1	1	0.49026	0.50974	0	0.49026	0	0.49981	0.249905	151.66756	23.37158	6.4894	1	0	0	2	0	2	2	2	2	0	0	0	0	2	0	2	0	2	2	0	0	2	0	0	0	2	2	2	2	2	2	0	2	0	0	2	2	2	0	2	2	0	2	0	0	0	2	0	0	2	0	2	2	2	0	2	0	2	0	0	2	0	0	0	2	2	2	0	2	2	0	2	0	0	2	2	2	2	0	2	0	2	2	0	2	2	0	2	2	2	0	2	0	0	2	0	2	0	0	2	0	2	0	0	0	0	2	0	0	2	2	2	0	2	2	0	0	0	2	0	0	2	0	0	0	2	2	2	0	2	2	0	2	2	2	0	0	0	0	0	0	2	0	2	0	0	0	0	0	0	2	0	2	2	0	2	0	0	0	0	2	2	2	0	0	2	0	0	0	2	0	0	0	0	2	0	0	0	2	0	2	0	0	2	2	2	0	0	0	0	2	2	0	2	2	2	0	2	2	2	2	2	0	0	2	2	0	0	0	2	2	2	0	2	0	2	2	0	2	0	0	0	2	0	0	2	0	2	2	2	2	0	0	0	0	0	2	2	2	2	0	2	2	0	2	2	2	0	0	0	2	2	2	0	2	0	0	0	2	0	2	2	2	0	2	2	0	2	0	2	2	0	0	2	0	0	0	0	2	0	2	0	0	0	2	0	2	0	2	0	2	2	2	0	0	0	0	0	0	0	0	2	2	2	2	2	2	2	2
7613535|F|0--20:C>T	7613535	TGCAGTCTTCCATTTGTTAGCTCTTGAATTGCACTTAC	20:C>T	20	1	1	0.49026	0.50974	0	0.49026	0	0.49981	0.249905	53.64343	8.81768	6.08362	0.991525	0	0	0	0	2	0	2	2	0	2	2	0	0	0	0	0	0	2	0	2	2	2	0	2	0	0	2	2	0	2	0	2	2	0	2	2	0	0	2	2	2	0	0	2	0	2	2	0	2	0	2	2	0	2	2	0	2	0	2	0	2	2	0	2	0	2	0	2	2	0	2	2	2	0	0	2	2	2	2	0	2	0	2	0	0	0	0	0	2	0	2	0	2	0	2	2	2	2	0	0	2	2	0	0	0	0	0	0	0	2	2	0	0	0	0	2	0	2	2	0	2	2	0	2	0	0	0	0	2	0	0	2	2	0	2	2	0	0	2	0	2	2	0	0	0	2	0	0	2	0	0	0	0	0	2	0	2	2	0	2	2	2	2	2	0	2	0	0	0	0	0	2	2	0	2	2	0	2	2	2	2	0	2	2	0	0	2	2	0	2	2	0	2	0	2	0	0	0	2	2	0	0	2	2	0	2	0	2	2	2	2	0	0	2	0	0	0	0	2	2	0	0	0	0	0	2	0	0	2	0	2	0	2	0	0	0	2	0	2	2	0	2	0	2	2	0	2	2	2	0	2	2	2	0	0	0	2	2	2	2	2	2	0	2	0	0	0	0	2	0	0	0	0	0	0	2	0	2	0	2	0	2	0	2	2	0	2	2	2	0	2	0	0	0	0	0	0	0	0	0	2	2	2	2	2	2	2	2
7614977|F|0--12:C>T	7614977	TGCAGCATCCTCCGGGAAACCTTCCAGTCTGCGTCTTCCATCTCCAAAGATTGGCTTCTTTGATGAGGT	12:C>T	12	1	1	0.49026	0.50974	0	0.49026	0	0.49981	0.249905	55.59517	12.69355	4.3798	1	2	2	0	0	0	0	2	0	0	0	0	0	2	0	2	2	2	2	0	0	0	0	2	2	0	2	2	2	2	0	0	0	2	2	2	0	0	2	0	0	0	2	0	2	0	2	2	2	2	0	0	2	0	0	2	2	2	0	0	2	2	0	2	0	0	0	0	0	2	0	0	0	2	0	2	2	2	2	2	0	2	2	2	2	0	2	2	2	0	0	0	2	2	2	0	0	2	0	0	2	2	2	0	0	0	2	0	2	0	2	2	2	0	2	0	2	0	0	0	2	2	0	0	2	2	0	0	0	0	0	0	0	0	0	2	2	2	0	0	0	2	2	2	0	0	2	0	2	0	2	2	2	2	0	2	2	0	0	0	0	0	2	0	2	2	2	2	0	0	0	0	0	2	2	2	2	2	0	2	2	2	2	2	0	0	2	2	0	2	0	0	2	0	0	0	2	0	2	2	2	2	2	2	0	0	0	2	2	0	0	2	2	0	0	0	2	2	2	2	2	2	0	2	2	0	0	2	2	0	2	0	0	2	2	2	0	2	2	0	0	2	2	0	2	2	0	0	0	0	2	2	2	0	2	0	0	0	0	2	2	2	2	2	0	0	0	0	2	0	0	0	0	0	2	2	0	0	0	0	2	0	0	0	2	2	0	2	0	0	0	0	0	0	0	0	0	0	0	0	0	2	2	2	2	2	2	2	2
7616588|F|0--17:T>C	7616588	TGCAGAAAACAGATACTTCTATAAGCTGGTCCTGTTAC	17:T>C	17	1	1	0.50974	0.49026	0	0.50974	0	0.49981	0.249905	66.06434	16.31053	4.05041	0.991525	2	2	0	0	0	0	2	2	0	0	0	0	2	2	0	0	0	2	0	0	2	0	2	0	0	0	0	0	0	2	0	0	2	2	0	0	0	2	0	0	2	2	0	0	2	2	2	0	0	2	0	2	2	2	2	2	0	0	2	0	0	0	2	2	2	2	0	0	0	0	2	0	2	2	2	2	0	0	2	0	2	0	2	2	0	2	2	0	2	0	2	2	0	2	2	0	0	2	0	2	0	0	0	0	2	0	0	0	0	2	2	0	2	0	2	0	2	2	2	2	0	2	2	0	0	2	2	2	0	2	2	0	2	2	0	2	2	0	2	0	0	2	2	0	2	0	0	2	0	0	2	2	2	0	2	0	0	0	0	2	0	0	2	2	2	2	0	2	0	0	2	0	2	2	2	2	0	2	0	2	0	0	0	0	2	0	2	0	2	0	0	0	0	2	2	2	2	0	0	2	2	2	0	0	2	0	2	0	2	2	0	2	0	2	0	2	2	0	0	2	0	2	0	2	0	2	2	2	0	0	2	2	2	2	2	2	0	0	2	2	0	2	0	0	0	0	0	2	2	2	2	2	0	0	2	0	2	0	2	2	0	2	2	0	0	2	2	2	2	0	2	2	0	2	0	0	2	2	2	0	2	0	2	0	2	2	0	2	0	0	2	0	2	2	2	2	2	2	2	2	0	0	0	0	0	0	0	0
7616824|F|0--15:C>T	7616824	TGCAGCAAGTAACTACTCAGCCAGAAGGCGTCCTCCCATTAC	15:C>T	15	1	1	0.50974	0.49026	0	0.50974	0	0.49981	0.249905	59.32172	18.29319	3.24283	1	0	0	0	2	2	0	2	2	2	0	0	2	2	2	0	2	2	2	2	2	2	2	0	2	0	0	0	2	2	2	2	2	2	0	2	2	0	2	0	0	0	2	0	0	0	0	2	2	0	2	2	2	0	0	2	2	2	2	2	0	0	2	0	2	0	2	0	2	2	0	0	0	2	0	2	2	2	0	0	2	0	0	2	2	0	0	2	0	2	2	2	2	2	2	0	0	2	0	2	0	0	0	0	0	2	2	0	0	0	2	2	2	0	2	2	0	0	0	2	0	2	0	2	0	2	2	0	2	2	2	2	0	0	2	2	0	2	2	2	0	2	0	0	2	0	2	2	0	2	0	0	2	2	0	2	2	0	2	0	2	2	0	0	2	0	2	2	2	0	0	2	0	0	0	2	0	0	0	0	2	2	2	0	0	2	2	0	0	0	2	0	2	2	0	0	2	0	0	2	0	0	2	0	0	2	0	0	0	2	2	2	2	2	0	0	0	2	0	2	2	2	0	2	2	2	2	2	0	0	2	0	2	2	2	0	2	0	2	0	2	0	2	0	0	2	2	0	0	0	0	0	0	0	2	0	0	2	0	0	2	2	2	2	2	2	2	2	0	0	0	0	0	0	0	2	0	2	0	2	0	0	2	0	0	2	0	0	0	0	0	0	2	0	0	2	0	0	0	0	0	2	2	2	2	2	2	2	2
7616947|F|0--19:C>A	7616947	TGCAGCTCCAACCGTTTTGCTAACCTTAC	19:C>A	19	1	1	0.50974	0.49026	0	0.50974	0	0.49981	0.249905	129.7185	33.11979	3.91665	0.974576	2	0	2	2	0	2	2	2	0	2	2	0	2	0	0	2	0	2	2	0	2	0	2	0	0	2	0	2	0	2	2	0	0	0	0	2	2	0	0	0	2	2	2	2	0	2	2	2	0	0	2	2	0	2	2	0	0	0	2	0	2	0	2	2	0	2	0	2	2	0	2	0	0	0	2	2	0	2	0	2	0	2	0	2	0	0	2	2	2	0	0	2	0	0	0	2	0	2	0	2	0	0	2	0	2	2	0	0	2	0	0	0	2	0	0	2	0	0	2	0	2	2	2	0	0	0	2	0	0	2	2	0	2	0	0	0	0	0	0	0	0	2	2	2	2	0	0	2	0	2	0	2	2	2	2	2	0	0	2	0	2	0	2	0	2	2	2	0	0	2	2	2	2	0	2	0	2	0	2	0	0	2	2	0	0	2	2	2	0	2	2	2	2	0	0	2	2	2	0	2	2	2	0	2	0	0	0	0	2	2	2	2	0	2	2	2	0	0	0	0	2	2	2	2	2	0	2	0	0	0	2	0	2	0	2	2	0	2	0	0	2	2	2	2	2	0	0	2	2	0	0	0	0	2	0	2	2	2	2	0	0	0	2	2	2	0	2	0	0	2	0	0	0	0	2	2	2	2	0	2	0	0	0	0	0	0	2	0	2	0	0	2	2	2	2	2	2	2	2	2	0	0	0	0	0	0	0	0
7617153|F|0--19:A>G	7617153	TGCAGTATCAGAGCAACACAACTTAC	19:A>G	19	1	1	0.50974	0.49026	0	0.50974	0	0.49981	0.249905	43.46649	17.85128	2.43492	1	0	2	2	2	2	2	0	2	0	2	2	0	2	2	2	2	2	0	2	0	0	0	0	0	2	0	0	0	2	2	2	0	0	2	0	0	2	2	2	0	2	0	0	2	2	0	2	0	2	2	2	0	0	2	2	0	0	0	2	0	2	0	2	2	2	2	0	0	0	2	2	2	0	0	0	2	0	0	0	0	0	2	2	2	2	0	0	0	0	2	0	0	0	0	0	2	2	2	2	2	2	2	0	0	2	0	0	2	2	0	2	0	0	2	2	2	2	2	2	2	2	0	0	0	0	0	0	2	0	2	0	0	2	0	2	2	0	2	0	0	0	2	0	2	0	0	0	2	0	2	2	2	2	0	0	0	2	2	2	2	0	2	2	2	2	0	2	0	2	2	2	0	0	2	2	2	0	2	0	2	0	0	2	2	0	2	2	0	2	0	2	2	0	0	2	0	0	0	0	2	0	0	2	2	0	2	2	0	0	0	2	0	0	2	0	2	0	0	2	0	2	0	2	2	0	0	2	2	0	2	0	2	2	2	0	2	2	0	0	0	2	2	0	0	2	0	0	0	0	0	2	0	0	2	0	2	2	2	2	0	0	0	2	2	2	0	0	2	0	2	2	0	2	0	0	2	0	2	0	0	2	2	2	0	2	2	0	0	0	2	2	2	0	0	0	0	0	0	0	0	2	2	2	2	2	2	2	2
7619107|F|0--63:G>T	7619107	TGCAGTGACGATTCTTCCAATTAGCTCTTCTGCCCTTGAACAACAATCAAACATAACTAGCTTGCTGTT	63:G>T	63	1	1	0.50974	0.49026	0	0.50974	0	0.49981	0.249905	63.90885	11.03261	5.79272	1	0	0	0	2	2	0	2	2	2	0	0	2	0	2	2	2	2	0	2	0	2	2	0	2	2	2	0	2	2	0	2	0	0	0	0	2	0	0	2	0	0	2	2	2	0	0	0	2	0	0	0	2	0	2	2	0	0	0	2	0	2	2	0	0	0	0	0	2	0	0	2	0	2	2	0	0	0	0	2	0	2	2	0	2	2	0	0	0	2	0	0	2	2	0	2	0	0	2	0	2	0	0	2	2	2	2	2	2	0	0	0	0	2	2	2	2	2	2	0	0	2	2	0	2	0	2	2	0	2	2	2	0	0	0	2	2	0	2	0	2	0	2	2	2	2	2	2	2	2	2	0	2	2	0	2	0	0	0	0	2	2	2	2	0	2	2	0	2	2	0	0	2	2	0	0	0	2	2	0	0	2	0	2	2	0	0	2	0	2	2	0	2	0	2	0	0	2	0	2	0	2	0	0	0	2	2	0	0	0	0	0	0	0	2	0	0	2	0	2	2	2	0	2	2	2	0	0	0	0	0	0	2	0	0	2	2	0	0	2	2	2	2	0	2	2	2	2	2	2	2	2	0	2	0	2	2	2	0	0	2	0	0	2	2	2	0	2	0	2	0	0	0	0	2	0	0	0	2	0	0	2	2	2	0	0	0	2	2	2	0	2	0	2	2	2	2	2	2	2	2	0	0	0	0	0	0	0	0
7619984|F|0--21:C>G	7619984	TGCAGATGCTATCTTTGCACACTTGGTGCATAGCTTAC	21:C>G	21	1	1	0.49026	0.50974	0	0.49026	0	0.49981	0.249905	125.62466	27.03704	4.64639	1	0	0	2	0	0	2	2	2	2	2	2	2	2	0	2	2	2	2	0	2	2	0	2	2	0	2	0	2	2	2	2	0	0	2	2	0	0	0	0	0	2	0	2	2	2	2	2	0	2	0	2	0	0	0	0	2	2	2	2	0	2	0	2	2	0	2	0	2	2	2	2	2	0	2	2	0	0	2	0	2	0	2	0	0	0	2	2	2	2	0	0	0	2	2	0	2	0	0	0	2	0	0	2	2	2	0	0	2	0	0	0	0	2	2	0	0	0	2	0	0	0	0	0	0	2	2	0	0	0	0	2	0	2	2	0	0	2	2	2	0	0	2	0	0	2	2	0	2	0	0	0	0	0	0	2	2	0	2	2	2	0	0	2	2	0	2	2	2	0	0	2	0	0	0	2	0	2	0	2	0	2	0	0	2	0	0	0	2	0	0	2	0	0	2	2	2	2	2	0	2	0	2	0	2	0	2	0	2	2	2	2	2	0	2	0	0	2	2	0	0	2	0	2	2	0	2	0	0	0	0	0	0	2	2	0	0	0	2	0	0	0	2	0	0	0	0	0	2	0	0	2	0	2	2	0	0	2	2	0	0	2	2	2	2	2	0	0	0	0	2	0	0	2	0	0	0	2	0	0	2	0	2	2	2	2	2	0	2	0	0	2	2	2	2	2	2	2	2	2	2	0	0	0	0	0	0	0	0
7620084|F|0--26:G>T	7620084	TGCAGCATGTGTATTGAGTATTGACAGTCTATATGTTACATTTAC	26:G>T	26	1	0.49026	1	0	0.50974	0.49026	0.49981	0	0.249905	12.54396	23.48525	0.53412	0.991525	2	2	1	1	2	1	1	2	2	2	2	2	1	2	1	1	1	2	1	1	2	1	1	2	1	2	2	2	1	2	1	1	2	1	1	2	1	2	2	1	2	1	1	2	1	2	1	2	1	1	1	2	2	1	1	2	1	2	1	1	2	1	1	2	2	2	2	2	1	2	2	2	1	1	2	1	1	2	1	1	1	1	1	1	1	2	1	1	1	1	2	2	1	2	1	2	2	1	2	2	1	1	1	1	1	2	2	2	1	2	2	1	1	2	2	2	2	2	2	2	1	1	2	2	2	2	1	1	2	2	1	1	1	2	2	1	1	2	1	1	2	2	1	1	1	2	1	2	1	2	1	1	2	1	2	1	2	1	2	2	1	2	1	2	2	2	1	2	1	2	1	1	1	2	1	2	1	2	1	1	2	2	2	2	1	1	1	2	2	1	2	1	2	1	1	1	2	1	2	1	1	1	1	1	1	2	2	1	2	2	2	1	1	1	2	2	2	2	2	2	2	2	1	2	1	1	2	1	2	2	1	1	2	2	2	2	2	1	2	2	2	2	2	1	2	2	1	2	1	1	1	2	1	2	1	1	2	2	1	2	1	2	1	1	1	1	1	2	1	2	1	1	1	2	1	2	1	1	1	1	1	2	1	2	2	1	1	1	1	2	2	2	1	1	1	1	1	1	1	1	2	2	2	2	2	2	2	2
7620215|F|0--23:T>C	7620215	TGCAGGCAGGGACCAACAATATGTAATTCTATTATGTTATTAC	23:T>C	23	1	0.50974	1	0	0.49026	0.50974	0.49981	0	0.249905	11.18717	75.09115	0.14898	0.991525	1	2	1	1	2	1	2	2	1	2	2	1	1	1	1	1	1	2	1	1	2	2	1	2	1	1	2	2	1	2	1	2	2	1	2	2	1	1	2	2	2	1	1	2	1	2	2	1	2	1	2	2	1	2	2	1	2	1	2	1	2	2	1	2	1	2	1	2	2	1	2	2	1	1	1	1	2	2	2	1	2	2	2	2	1	1	1	1	2	1	2	1	2	2	2	2	2	2	1	1	2	2	1	1	1	1	1	1	1	2	2	1	1	1	1	2	1	2	2	2	2	1	1	2	1	1	2	1	2	1	2	2	2	1	2	2	1	1	2	1	2	2	1	1	1	2	1	1	2	1	1	1	1	1	2	1	2	2	1	1	2	2	2	2	1	1	1	2	1	1	1	2	2	1	2	2	1	2	2	2	2	1	1	2	1	2	2	2	1	2	2	1	2	1	2	1	1	1	2	2	1	2	2	2	2	2	1	1	2	2	2	1	1	2	1	1	1	1	2	2	1	1	1	1	2	2	1	1	2	1	2	1	2	1	2	2	2	1	2	2	1	2	2	1	2	2	2	2	2	1	2	2	2	1	1	1	2	2	2	2	2	2	1	2	1	1	1	1	2	1	1	1	1	1	1	2	1	2	1	2	1	2	1	2	1	1	2	2	2	1	2	1	1	1	1	1	1	1	1	1	2	2	2	2	2	2	2	2
7620893|F|0--62:T>G	7620893	TGCAGAGACAAATTTGGGGCCTGCATTGGTATGTTGTTTCTTGAATTCTTGTTGTCATCAGCTTTGCAT	62:T>G	62	1	1	0.49026	0.50974	0	0.49026	0	0.49981	0.249905	25.98123	5.16848	5.02686	0.983051	2	2	2	0	2	2	2	0	2	0	0	2	0	0	2	2	2	2	2	0	0	0	2	0	0	2	0	2	2	2	2	2	0	0	2	0	0	0	0	0	0	0	0	0	0	0	2	0	0	0	2	0	2	2	0	0	2	0	2	2	0	2	0	0	2	2	0	2	2	2	0	2	2	2	0	0	0	2	2	2	2	2	2	0	0	0	0	0	0	0	0	0	2	2	2	0	2	0	2	2	2	0	2	0	2	2	2	2	2	0	0	0	2	0	0	2	0	2	0	0	2	0	2	2	2	0	2	0	2	2	2	2	0	0	0	0	2	2	2	0	2	0	0	0	0	2	2	2	2	0	2	0	2	2	2	0	2	2	2	0	0	0	0	2	0	0	2	2	2	2	0	0	2	2	0	0	0	2	0	0	0	0	0	0	2	2	0	0	2	0	0	2	2	0	2	2	0	0	0	0	2	2	2	2	0	0	2	0	0	0	0	0	0	0	0	0	0	0	0	0	2	2	0	2	2	2	0	0	2	2	0	0	2	2	0	0	0	2	2	2	0	2	0	2	2	0	2	2	0	2	0	0	0	2	2	0	2	2	2	0	2	2	2	2	0	2	0	2	2	0	2	0	2	0	0	0	2	2	2	0	0	0	2	2	0	0	0	2	2	2	0	0	0	0	0	0	0	0	0	0	2	2	2	2	2	2	2	2
7621813|F|0--12:T>A	7621813	TGCAGGTAAAAATTCCTTCGTATGGCTGGGGACAATTCCCATGGTGATCATCACAGACCCTGATCATGT	12:T>A	12	1	1	0.50974	0.49026	0	0.50974	0	0.49981	0.249905	41.01072	14.37173	2.85357	1	0	0	2	2	0	2	0	0	2	2	2	2	2	2	0	2	0	2	2	0	0	0	0	2	0	2	0	0	0	0	2	2	0	0	0	2	2	2	0	2	2	0	0	2	0	0	0	2	0	2	0	2	2	2	2	0	2	2	2	0	2	0	2	0	2	2	0	2	0	0	2	2	2	2	0	2	2	2	0	0	0	0	0	2	0	2	2	0	0	0	0	2	2	2	0	0	0	0	2	2	0	0	2	0	0	0	0	0	2	2	2	0	2	2	2	2	2	2	0	2	0	2	0	2	0	0	0	0	0	2	2	0	0	0	0	0	0	2	0	2	0	2	0	2	0	2	0	2	0	2	2	0	0	2	2	0	2	0	2	2	0	0	0	0	2	2	2	2	2	0	2	0	0	0	0	0	0	2	2	2	0	0	2	2	0	0	2	2	2	0	0	0	2	2	0	0	2	0	2	2	0	2	2	0	0	2	0	2	2	2	2	0	2	0	0	0	2	0	2	2	0	2	2	2	2	0	2	2	2	2	2	0	0	0	0	2	0	2	0	0	2	2	0	2	0	2	2	2	2	0	2	2	2	0	2	2	0	2	0	2	0	2	2	0	2	2	0	2	2	0	0	0	2	2	2	0	0	0	2	0	2	2	0	0	0	0	0	2	2	0	2	0	2	2	2	2	2	2	2	2	0	0	0	0	0	0	0	0
7622607|F|0--21:G>A	7622607	TGCAGAATAGATCTCATAAAAGAAGTTCACATATATGTTTTCCTTAC	21:G>A	21	1	1	0.50974	0.49026	0	0.50974	0	0.49981	0.249905	30.36729	5.51852	5.5028	0.966102	2	2	2	2	0	2	0	0	2	0	0	2	2	2	2	0	2	2	2	2	2	2	2	0	0	0	0	2	2	0	0	2	2	0	0	0	2	0	0	2	0	2	0	0	0	0	2	0	2	2	2	2	2	2	0	0	2	2	0	0	0	2	2	0	2	2	0	2	0	0	2	0	0	2	0	2	0	2	2	2	2	0	0	0	0	0	0	2	2	0	0	2	2	0	2	2	0	2	2	0	0	0	0	0	2	0	2	0	2	2	0	0	0	2	2	0	2	0	2	0	0	0	0	2	0	0	0	0	0	0	0	2	2	2	0	0	2	2	0	2	0	2	0	2	0	2	0	0	0	0	2	0	2	2	2	0	2	2	2	0	2	0	0	2	2	2	0	2	2	2	2	2	0	0	0	0	0	2	0	0	2	2	0	2	2	2	0	0	0	0	2	0	2	0	0	0	2	2	0	2	0	2	0	2	2	0	0	2	2	2	2	0	0	2	0	2	0	2	2	0	2	2	2	2	0	0	2	2	0	2	2	2	0	2	2	2	0	0	2	2	0	2	2	0	0	0	2	2	0	2	0	0	2	0	0	0	0	0	0	2	0	0	2	2	2	2	2	2	2	2	0	2	0	0	0	2	2	0	2	2	0	2	2	2	0	2	2	0	0	0	2	0	2	2	2	2	2	2	2	2	0	0	0	0	0	0	0	0
7622734|F|0--16:T>C	7622734	TGCAGCAAAGAGGGTATGTGTTGACTTAC	16:T>C	16	1	0.49026	1	0	0.50974	0.49026	0.49981	0	0.249905	18.18079	91.15818	0.19944	0.991525	1	1	2	1	1	2	1	1	1	1	1	1	1	1	2	1	1	1	1	2	2	2	1	2	1	2	2	2	1	1	2	1	1	1	1	2	2	2	2	2	2	2	1	2	1	1	1	2	2	2	1	2	2	1	1	1	1	2	1	1	2	2	1	1	1	1	2	1	1	2	1	2	2	1	1	2	1	1	1	2	1	1	1	1	2	1	2	1	2	1	2	2	1	1	2	1	2	2	1	1	1	1	1	2	1	1	2	1	1	2	1	1	1	2	2	2	1	2	2	2	2	2	2	2	1	1	2	1	2	2	2	2	2	1	1	2	2	2	1	1	2	1	2	1	2	2	2	1	2	2	1	2	1	2	1	1	2	2	1	2	1	2	2	2	1	1	1	1	2	1	2	1	2	2	1	2	1	2	1	2	1	1	2	1	2	1	1	1	2	2	1	2	2	1	1	1	2	1	1	2	1	2	2	1	2	1	2	1	1	1	2	2	1	1	1	1	1	2	1	2	2	2	1	2	1	1	2	2	2	2	2	2	1	2	2	2	2	2	1	2	2	2	2	2	2	2	2	1	1	1	2	2	2	1	2	2	1	1	1	1	1	1	1	2	2	2	2	1	1	1	2	2	1	1	2	2	2	1	1	2	2	2	1	2	1	1	2	2	1	1	1	1	2	2	2	2	2	2	2	2	1	1	1	1	1	1	1	1
7622779|F|0--6:T>A	7622779	TGCAGCTGCTTCTACATTGTGTTATTGGTTGTCAGGTAATTTACTGTTTTCATCAGTTTAC	6:T>A	6	1	0.50974	1	0	0.49026	0.50974	0.49981	0	0.249905	16.83684	76.70509	0.2195	1	1	2	1	1	1	1	1	2	1	2	2	1	2	2	2	1	1	2	1	1	1	1	2	2	1	2	1	1	1	1	2	1	1	2	2	2	1	2	1	1	2	2	1	2	2	2	2	2	2	1	2	2	1	1	1	2	1	2	1	1	2	2	2	1	1	1	2	1	1	2	1	2	1	2	2	1	1	1	2	2	2	2	1	1	2	1	2	1	1	2	2	1	2	2	1	2	1	2	1	2	1	2	2	1	2	1	2	1	2	1	1	1	2	2	2	2	1	1	2	2	1	1	2	1	1	2	1	2	2	1	1	2	1	2	2	1	1	2	2	1	2	2	2	1	2	2	2	2	1	2	1	2	1	2	2	2	1	1	1	1	1	1	1	2	2	1	2	1	2	1	1	1	1	2	1	1	1	2	2	1	1	2	2	2	1	2	2	1	2	1	2	2	1	1	2	1	2	1	2	1	1	1	1	2	2	1	2	1	1	1	1	2	1	1	1	2	2	1	2	1	1	2	1	1	2	2	2	1	1	1	2	2	2	2	2	2	2	2	2	2	1	2	2	2	1	2	2	1	2	2	1	2	1	1	2	1	2	2	2	2	2	1	2	1	2	1	2	1	1	2	1	1	2	2	2	1	1	1	1	1	2	2	1	1	2	2	1	2	2	2	2	1	1	1	1	1	1	1	1	1	2	2	2	2	2	2	2	2
7622955|F|0--41:G>T	7622955	TGCAGGTGCAATAATCATCTGTTTATGCCACTTCCTCATCTGGATGGTTAC	41:G>T	41	1	1	0.50974	0.49026	0	0.50974	0	0.49981	0.249905	87.3378	15.56061	5.61275	1	0	0	0	2	2	0	2	0	0	0	0	0	2	2	2	0	0	2	0	2	2	0	0	2	2	0	2	0	0	0	0	2	0	2	2	0	0	2	0	2	0	0	2	0	2	2	0	0	0	2	2	2	2	0	0	0	2	2	2	2	0	0	0	0	0	2	2	0	2	2	2	0	0	0	2	2	0	2	2	0	0	2	2	2	2	2	0	0	2	2	2	0	0	2	2	0	0	0	0	0	2	2	0	2	0	0	0	2	2	2	2	0	0	0	2	2	0	2	0	0	2	2	2	2	0	0	2	2	2	2	2	0	2	0	0	0	2	2	2	2	2	2	0	2	0	2	0	2	0	0	2	0	0	2	2	2	2	0	2	2	0	2	2	0	2	2	2	0	2	0	2	0	0	0	0	2	0	2	2	0	0	2	0	0	2	0	2	2	0	0	0	2	0	0	2	2	0	2	2	2	0	0	0	0	2	2	0	0	0	0	2	0	0	0	2	0	2	2	2	0	2	0	0	0	2	2	2	0	2	0	2	2	2	0	0	2	0	2	0	0	2	2	2	0	0	0	2	2	2	0	2	2	2	2	0	2	0	2	0	2	2	0	2	2	2	2	2	2	0	0	0	0	0	2	2	2	2	0	2	0	0	0	2	0	0	2	0	0	0	2	2	0	0	0	0	0	0	0	0	0	2	2	2	2	2	2	2	2
7623079|F|0--24:C>T	7623079	TGCAGTTCCACATTTTAGCTTCCACTTTAC	24:C>T	24	1	1	0.50974	0.49026	0	0.50974	0	0.49981	0.249905	85.46917	26.17368	3.26546	1	0	2	2	0	2	2	2	0	0	0	0	0	2	2	2	2	0	2	0	2	2	0	2	0	2	0	0	2	0	2	2	0	0	0	2	0	2	0	2	0	2	2	0	2	2	0	0	0	2	0	2	2	2	2	0	0	0	0	2	2	2	0	2	0	2	2	0	2	0	2	2	0	2	2	0	0	0	0	0	0	2	2	2	2	2	0	2	2	0	0	2	2	0	2	2	0	2	0	0	2	2	0	2	0	0	0	0	2	2	0	2	2	2	0	2	2	2	2	0	2	0	0	2	2	2	2	2	2	0	0	0	2	0	0	0	2	2	2	2	2	2	2	2	0	2	2	2	2	2	0	2	2	2	0	2	2	0	2	0	2	0	0	0	2	0	2	0	2	0	2	0	2	0	2	2	0	2	2	0	2	2	2	0	0	2	2	0	0	0	2	0	2	0	0	0	0	0	2	0	2	2	2	2	0	0	2	2	0	0	0	2	2	0	0	0	0	2	2	0	0	0	2	2	0	2	0	0	2	2	2	0	0	0	0	0	0	0	0	2	0	0	2	2	0	0	0	0	2	0	2	2	2	2	2	0	2	0	0	0	0	2	2	0	0	0	0	0	2	0	0	0	2	2	2	2	0	2	2	0	0	0	2	0	2	0	2	2	0	0	0	0	2	0	0	0	0	0	0	0	0	2	2	2	2	2	2	2	2
7623188|F|0--60:C>T	7623188	TGCAGCTTCCTTCCAATGGTAGGTATTTTTGTACAGTGTTCAAATTTGTTGTTTCGTAATCATGGTAAT	60:C>T	60	1	0.50974	1	0	0.49026	0.50974	0.49981	0	0.249905	12.05405	44.72922	0.26949	1	1	1	1	2	2	1	2	2	2	1	1	2	1	2	2	1	2	2	2	1	2	1	2	2	1	2	2	1	2	1	2	1	1	2	1	1	2	1	2	2	2	2	1	2	2	1	1	1	2	1	2	2	1	2	2	2	1	1	1	1	2	1	2	2	1	1	2	2	2	2	1	2	1	1	2	1	2	1	1	2	2	2	2	2	1	1	1	1	1	1	1	2	2	2	2	1	2	1	1	2	1	1	2	2	1	2	2	1	1	2	2	2	2	1	2	1	2	1	1	1	2	2	1	1	2	1	1	2	2	2	2	1	2	1	2	2	1	2	1	1	1	1	1	2	1	2	2	2	1	2	2	1	2	2	2	1	1	1	2	2	1	1	1	1	1	2	2	1	2	1	2	2	1	2	1	2	1	1	2	2	2	2	2	1	1	2	1	2	2	2	1	2	1	1	1	1	2	1	2	1	1	1	2	1	1	1	1	1	2	2	2	1	2	2	1	1	2	2	2	1	2	1	1	2	1	2	1	1	2	1	2	1	2	2	1	2	1	2	2	2	1	2	2	1	1	1	2	1	1	2	2	2	1	1	1	1	2	2	2	1	2	2	2	1	1	2	2	1	1	2	2	2	1	1	2	2	2	1	2	1	1	1	2	2	2	1	1	1	2	1	1	1	2	2	2	2	2	2	2	2	1	1	1	1	1	1	1	1
7624393|F|0--19:A>C	7624393	TGCAGTAAATATGCTATGAAACCAAGTCAGAAGCATTGCAAAACAGATACTCCTAGAAAAATGAATAAT	19:A>C	19	1	1	0.49026	0.50974	0	0.49026	0	0.49981	0.249905	18.41555	5.95055	3.09476	1	0	2	2	0	0	2	2	2	2	0	0	2	0	0	0	0	0	0	2	2	2	0	2	2	0	0	0	0	0	0	2	2	0	2	2	2	0	0	0	0	0	0	0	0	0	0	2	2	0	2	0	2	2	0	0	0	0	0	0	0	0	2	2	0	2	2	2	2	2	0	2	2	0	0	0	2	0	2	2	0	0	2	0	2	2	2	2	2	2	2	0	2	0	0	0	2	2	2	2	0	0	0	0	0	0	0	0	0	2	2	2	2	0	2	0	2	0	2	0	2	2	0	2	2	2	0	0	0	0	0	2	2	0	0	2	0	0	0	0	0	2	2	2	0	2	0	2	0	0	0	2	2	2	2	2	2	0	0	2	2	2	2	0	0	0	0	2	0	0	2	2	2	0	0	0	0	0	0	2	0	2	2	0	0	2	0	0	0	2	2	2	2	0	2	2	2	0	2	2	0	2	0	2	0	0	2	2	2	0	0	2	0	0	0	0	2	2	2	0	0	2	0	2	0	2	0	0	2	2	0	2	0	2	2	2	2	2	2	2	0	0	2	0	2	0	2	2	2	2	0	0	2	0	2	0	2	2	2	0	2	2	2	0	0	2	2	0	0	0	0	0	0	2	2	2	0	0	0	0	2	2	2	2	0	0	2	0	0	0	2	2	2	0	0	0	0	0	0	0	0	2	2	2	2	2	2	2	2
7625054|F|0--18:G>C	7625054	TGCAGCAGATGGGCAAACGAGTGTCGAAATTAC	18:G>C	18	1	1	0.50974	0.49026	0	0.50974	0	0.49981	0.249905	149.58713	31.57979	4.7368	1	0	2	0	0	0	0	2	2	2	2	2	2	2	0	0	0	2	2	0	2	0	2	2	0	0	2	2	0	2	2	0	2	0	0	0	0	2	0	0	2	2	0	2	0	0	2	0	0	2	2	0	2	0	2	2	2	0	0	2	2	0	2	0	2	0	0	0	0	0	0	0	2	2	2	2	2	2	0	0	0	2	2	2	2	0	0	2	2	0	0	0	0	0	0	2	2	0	0	0	2	0	0	2	0	0	2	2	0	2	0	2	2	0	0	2	2	2	2	2	2	2	0	2	0	0	2	0	2	2	2	0	2	0	0	2	0	0	2	2	2	0	2	0	0	2	2	0	2	0	2	2	0	0	0	0	0	0	2	0	2	2	0	2	0	2	2	0	2	2	0	2	0	2	0	2	0	2	2	0	0	2	2	2	2	0	2	0	2	0	0	2	0	2	2	0	0	0	2	2	2	0	0	2	2	0	0	0	0	0	0	2	0	2	2	2	0	2	2	0	2	2	2	2	2	0	0	2	2	2	2	0	0	0	0	2	0	0	2	0	0	2	0	2	2	2	2	2	2	0	2	0	2	2	2	0	0	2	2	2	0	0	2	2	2	0	0	0	0	0	0	0	0	2	2	0	2	0	2	0	0	2	0	2	0	2	0	2	0	2	2	2	0	0	0	0	0	0	0	0	0	2	2	2	2	2	2	2	2
7625175|F|0--20:A>G	7625175	TGCAGGCCCTCGCGAGCACTAAAGGCCGGTTGAGAAAGCAGTGAAATTTAC	20:A>G	20	1	1	0.50974	0.49026	0	0.50974	0	0.49981	0.249905	45.20375	19.66492	2.2987	0.983051	0	0	2	2	0	2	0	0	0	2	2	0	2	0	2	2	2	0	0	2	2	2	2	0	0	2	0	2	2	0	2	2	2	0	0	2	2	2	0	2	0	0	2	2	0	2	0	0	2	2	0	0	2	2	2	2	2	2	0	2	2	2	2	0	2	2	0	2	0	0	0	0	2	2	2	2	2	0	0	2	2	0	2	0	0	2	2	0	2	0	0	0	2	0	2	2	2	2	0	2	2	2	2	2	0	0	0	0	2	0	2	0	2	0	2	0	2	2	2	2	2	0	0	0	2	0	2	0	2	0	0	0	2	2	2	2	2	2	0	0	0	0	0	2	0	0	2	0	0	2	2	2	0	0	2	2	0	0	2	2	0	2	0	0	0	0	2	0	2	0	0	0	0	2	2	2	2	2	0	0	0	0	2	2	0	2	2	2	0	0	0	2	0	2	2	0	0	0	0	2	0	2	2	2	2	2	0	2	2	2	2	2	2	2	2	0	2	0	0	0	0	0	2	2	0	0	0	0	0	0	0	0	2	2	2	0	0	2	0	0	0	2	0	2	0	2	0	0	0	0	2	2	2	0	0	2	2	2	2	2	2	0	0	2	0	0	2	0	0	2	0	0	2	0	2	0	0	0	0	2	0	0	0	0	0	2	2	0	2	2	0	2	0	0	0	0	0	0	0	0	2	2	2	2	2	2	2	2
7625425|F|0--42:A>G	7625425	TGCAGAAACACACTCACTTGGCTTAGGAACAAAGCCAAACTAAGAGTTGTTGTCCCCTTTGATGATAAC	42:A>G	42	1	0.49026	1	0	0.50974	0.49026	0.49981	0	0.249905	6.05348	29.21984	0.20717	0.991525	2	1	2	2	2	2	1	2	1	2	2	1	1	1	2	1	2	1	2	1	1	1	1	1	2	2	2	1	2	2	1	1	2	2	1	2	1	1	1	2	1	2	1	1	2	2	2	2	1	2	2	2	2	2	1	2	2	2	2	2	1	1	2	2	1	1	2	2	2	2	1	2	1	2	1	1	2	2	2	2	2	2	2	1	2	1	2	1	1	1	2	2	2	2	1	1	1	1	2	1	1	1	1	2	2	2	1	2	1	2	1	1	2	1	2	2	2	1	1	2	2	2	2	2	1	1	1	2	1	1	1	1	1	1	1	1	1	2	1	1	1	1	1	2	1	1	1	2	1	2	1	2	2	2	2	2	2	1	1	1	2	1	2	1	1	1	2	2	1	2	1	2	2	1	1	1	1	2	2	1	2	1	2	2	1	1	2	1	1	1	2	1	1	2	1	2	2	2	1	1	2	2	2	1	1	1	2	1	1	1	1	2	1	1	2	2	1	1	1	2	1	2	1	2	2	2	2	1	1	2	2	1	1	1	2	2	1	1	1	1	2	2	1	2	2	1	2	1	1	1	2	1	2	2	1	2	1	1	1	2	2	1	2	2	1	1	2	1	1	2	1	1	1	2	1	2	1	1	2	2	2	1	1	2	2	2	1	2	1	2	1	2	2	2	2	2	2	2	2	2	1	1	1	1	1	1	1	1
7625625|F|0--30:A>G	7625625	TGCAGAGACGGGGCAGTGAGAACTGAAGGGAAGACTAGAGGAGGAAGAAGAAGAAAGAGTTAC	30:A>G	30	1	1	0.50974	0.49026	0	0.50974	0	0.49981	0.249905	85.70241	21.95833	3.90296	1	2	2	2	0	2	2	2	2	0	2	2	0	0	2	0	0	0	2	0	0	2	2	0	2	0	0	2	2	0	2	2	0	2	2	2	2	2	2	0	0	2	0	0	0	0	0	0	0	2	2	2	0	0	2	0	2	2	2	0	0	0	2	2	2	2	2	0	2	0	0	0	2	2	0	0	0	0	0	0	0	2	2	2	2	0	2	2	2	0	2	2	2	2	0	0	0	2	2	2	0	2	0	0	2	2	2	0	0	2	2	0	0	2	2	2	2	2	2	0	0	2	2	2	2	2	2	0	0	2	2	2	0	0	0	0	2	0	2	0	0	2	2	2	0	2	0	0	2	0	2	0	2	0	0	0	2	2	2	2	2	2	0	2	2	2	2	2	0	2	0	0	0	0	2	2	2	0	0	2	0	2	2	2	0	0	0	0	2	0	0	0	2	0	2	0	0	0	2	0	0	0	0	0	0	0	0	0	2	0	0	2	0	0	0	2	0	0	0	2	2	0	2	0	0	2	2	2	0	2	0	0	2	2	2	0	0	2	0	0	2	2	2	2	2	2	0	2	2	0	0	2	2	0	0	0	0	2	0	0	2	2	0	0	2	0	0	0	2	0	0	2	2	2	0	0	2	2	2	2	2	0	2	0	2	2	0	0	0	2	2	0	0	2	2	2	2	2	2	2	2	0	0	0	0	0	0	0	0
7625652|F|0--35:T>A	7625652	TGCAGAGCGAACCGTGTCACAGAATAATTGCAGTATAAATTTTTTGAATAGCCCACCAGTTGAATATTA	35:T>A	35	1	1	0.50974	0.49026	0	0.50974	0	0.49981	0.249905	20.13673	5.43158	3.70734	0.991525	2	0	2	2	0	2	2	0	0	0	0	0	2	2	0	0	0	0	2	0	2	0	2	0	2	0	0	0	0	2	2	0	0	0	0	0	0	0	2	2	0	0	2	2	2	2	0	0	2	0	2	2	0	0	0	0	0	0	2	0	2	0	2	0	0	2	2	2	2	2	0	2	2	2	0	0	2	2	0	2	2	0	0	2	2	0	2	2	2	2	0	2	0	2	2	2	0	0	2	2	0	2	2	0	2	0	2	2	2	0	2	2	2	2	0	2	2	0	0	0	0	0	0	0	0	2	0	2	0	0	0	2	0	2	2	0	2	0	0	2	2	2	2	2	2	2	2	2	2	0	2	2	2	2	2	0	2	0	0	0	2	0	0	2	0	2	0	2	2	2	0	0	0	2	2	2	0	2	2	2	2	0	0	0	2	2	0	2	0	2	0	0	0	0	0	2	2	2	2	2	2	2	2	0	0	0	0	2	0	0	2	2	2	0	0	2	0	0	0	0	0	2	0	0	0	2	2	2	2	0	0	0	2	0	0	0	2	2	2	0	0	2	2	0	0	0	2	2	0	2	2	2	2	0	0	2	0	0	2	2	2	0	2	0	2	0	0	2	2	0	0	0	0	2	0	0	0	2	0	0	2	2	0	2	2	2	0	2	2	2	0	2	0	0	0	0	0	0	0	0	2	2	2	2	2	2	2	2
7625698|F|0--49:G>A	7625698	TGCAGAGTATGCTAAAATTACTGGAAAACAACACAACAAACAATAGGGAGAAGACATTATAGAAATTAC	49:G>A	49	1	0.49026	1	0	0.50974	0.49026	0.49981	0	0.249905	7.74033	18.59838	0.41618	0.966102	2	1	2	2	1	2	1	1	2	1	1	2	2	2	1	1	2	1	2	1	1	2	2	1	2	2	2	1	2	2	2	2	2	2	1	1	2	1	2	2	1	2	2	2	1	2	2	1	2	1	1	2	2	1	2	1	1	2	2	1	2	2	1	1	1	2	1	1	1	1	2	1	1	2	2	1	1	2	2	2	1	1	2	1	2	2	1	1	2	1	1	1	1	2	1	2	1	2	2	2	1	2	2	1	2	1	2	1	1	2	2	1	1	2	2	2	2	1	2	2	2	2	2	1	1	2	2	1	1	2	1	1	1	1	2	2	1	2	2	1	2	1	1	2	2	1	2	1	1	2	1	1	2	1	2	2	1	1	1	2	2	1	1	1	1	2	2	2	2	1	1	1	1	2	1	1	1	1	2	2	1	2	2	1	1	2	2	1	1	2	1	1	2	2	1	2	1	1	2	1	2	1	2	2	1	1	1	2	1	1	2	1	1	2	2	2	1	2	2	1	1	2	2	1	2	1	2	1	2	2	1	1	2	2	2	1	2	2	1	1	1	2	1	2	2	2	2	2	1	2	2	2	2	1	2	1	1	2	1	2	1	1	1	1	1	1	1	1	2	1	1	1	1	1	2	1	1	2	1	1	1	1	2	2	2	2	1	1	1	1	1	2	1	1	1	1	1	1	1	1	2	2	2	2	2	2	2	2
7626644|F|0--55:G>A	7626644	TGCAGTTTCTGATTGAAAGAGTCCATGTACTTTGAATCCAGATCTGCATTCAACAGGAAACCTCTTACA	55:G>A	55	1	0.49026	1	0	0.50974	0.49026	0.49981	0	0.249905	15.26923	89.27882	0.17103	0.983051	2	1	1	1	1	1	2	1	1	1	1	1	1	1	2	2	2	2	1	1	1	1	2	1	1	2	2	2	2	1	1	1	1	2	2	1	1	2	1	1	1	2	1	2	1	2	2	2	1	1	1	2	1	1	2	2	2	1	1	2	2	1	2	1	2	1	2	1	2	1	1	1	1	2	2	2	2	2	2	1	2	2	2	2	1	2	2	2	1	1	1	2	2	2	1	1	1	1	1	2	2	2	1	1	1	2	1	2	1	2	2	2	1	2	1	2	1	1	1	2	1	1	1	2	2	1	1	1	1	1	1	2	1	1	1	1	2	1	1	1	2	2	2	1	1	2	2	2	1	2	2	2	2	1	2	2	1	1	1	1	1	2	1	2	1	2	2	1	2	1	1	1	2	2	2	2	2	1	2	2	2	2	2	1	2	2	2	1	2	1	1	1	1	2	1	2	2	2	2	2	1	2	2	1	1	2	2	1	1	1	2	2	1	2	2	2	2	2	2	2	2	1	2	2	1	1	2	2	1	2	1	1	2	2	1	1	2	2	1	1	2	2	1	2	2	1	1	1	1	2	2	2	1	2	1	1	1	1	2	2	2	2	2	1	1	1	1	2	1	1	1	1	1	2	2	1	1	2	1	2	1	1	1	2	2	1	2	1	2	1	2	1	1	1	1	1	1	1	1	1	2	2	2	2	2	2	2	2
7627078|F|0--13:G>A	7627078	TGCAGTTAGTTTGGGTGGGTATGAAGTTGCAGATAGATGTTTTAC	13:G>A	13	1	1	0.50974	0.49026	0	0.50974	0	0.49981	0.249905	185.38874	38.70492	4.7898	1	2	0	0	2	0	0	2	2	0	2	2	0	0	2	0	2	2	2	2	0	0	0	0	2	0	0	2	2	2	2	2	2	2	0	2	0	0	0	2	2	2	2	2	0	2	0	0	0	2	0	2	0	2	2	0	2	0	2	0	0	0	0	2	2	0	2	2	2	0	0	0	0	0	2	0	2	0	2	0	0	0	2	0	0	0	2	0	0	0	2	2	2	2	0	2	2	2	2	2	2	0	0	2	0	0	0	0	0	2	2	2	2	2	2	2	0	0	2	2	0	2	2	0	0	0	2	0	0	2	0	0	2	2	2	0	2	0	2	2	2	2	2	0	2	0	0	0	2	0	2	2	0	2	2	0	2	0	2	0	0	0	2	0	0	0	2	2	0	2	2	2	2	0	2	0	0	0	2	2	0	2	2	2	2	0	0	2	0	2	0	0	2	2	0	0	0	2	0	0	0	2	0	2	2	0	0	2	0	0	0	2	2	2	2	0	2	0	0	0	0	0	0	0	2	2	2	2	0	0	2	2	0	2	0	0	2	2	2	2	0	0	2	0	0	0	2	0	0	2	2	2	2	0	0	0	0	0	2	0	2	2	0	2	0	0	0	2	2	0	0	2	2	2	2	2	2	2	0	2	2	0	2	2	0	2	2	0	2	2	0	0	0	2	2	2	2	2	2	2	2	0	0	0	0	0	0	0	0
7628494|F|0--43:C>G	7628494	TGCAGAACAAAGAGCTAGGCGGAGTGGCAATTGGAGTTACACTCTTGTTTGAAGTCCTGGTTGCTGGGT	43:C>G	43	1	1	0.50974	0.49026	0	0.50974	0	0.49981	0.249905	31.80965	8.28571	3.8391	1	0	2	0	2	0	0	0	2	0	0	0	0	2	2	2	2	0	0	2	2	2	0	0	2	2	0	0	0	0	2	2	0	0	2	0	0	2	2	0	0	2	2	0	0	2	0	0	0	0	2	0	2	2	0	2	0	2	2	0	2	0	0	0	2	2	2	2	2	2	0	2	2	2	0	2	0	0	2	2	2	0	0	2	0	2	2	0	2	2	0	2	2	2	2	0	2	2	0	2	2	0	2	2	2	0	2	2	2	0	0	0	0	0	0	2	2	2	2	0	2	0	2	2	2	2	0	0	2	0	2	2	2	0	0	2	0	0	0	0	0	2	0	2	2	2	0	0	2	2	0	0	0	0	0	0	0	0	2	0	0	0	2	2	2	2	2	0	0	2	2	2	0	2	2	2	2	2	2	0	0	2	2	0	0	0	0	0	2	0	0	0	2	0	2	0	2	0	0	2	0	0	0	2	0	0	2	0	2	2	2	2	0	0	2	2	0	0	2	2	2	0	2	0	0	0	0	2	2	0	0	0	2	0	2	0	2	0	0	2	2	2	2	2	2	0	0	2	2	0	0	2	2	0	2	2	0	2	2	0	0	2	2	2	0	2	0	2	0	2	2	2	0	0	0	0	2	2	2	0	0	2	0	0	0	2	2	0	0	2	0	2	2	2	2	2	2	2	2	2	2	0	0	0	0	0	0	0	0
7629483|F|0--30:A>G	7629483	TGCAGAGTACACTTCAAAATTACCTATTTGAATTTATTCCGACAGTTACAGGATTACCTATTAC	30:A>G	30	1	0.50974	1	0	0.49026	0.50974	0.49981	0	0.249905	7.57065	37.24665	0.20326	1	1	1	1	2	1	1	2	1	1	1	1	1	1	1	1	1	2	1	1	2	2	1	2	1	1	1	2	2	2	2	1	1	2	1	1	2	2	2	1	1	1	1	1	1	1	2	1	2	2	2	2	2	1	1	1	1	2	1	1	2	1	2	2	1	1	2	1	2	2	1	2	2	1	1	2	1	2	2	2	1	2	1	2	1	1	2	2	1	2	2	2	2	2	1	1	2	1	1	1	1	1	1	1	2	2	2	1	1	1	1	2	2	2	2	2	1	1	1	2	1	1	2	1	2	2	2	2	2	1	2	2	2	2	2	1	2	1	1	1	1	2	1	1	2	2	2	2	1	1	2	1	2	1	2	1	1	2	2	2	2	2	2	1	1	2	1	2	2	2	2	1	2	2	1	1	1	2	2	1	2	2	2	2	2	1	1	1	2	2	1	1	1	1	1	1	1	1	1	2	1	2	1	1	1	1	1	1	1	2	2	2	2	2	2	2	1	1	1	2	2	2	1	2	2	1	2	2	1	1	1	2	2	1	2	1	2	1	2	2	2	2	1	2	1	2	1	2	1	2	1	1	2	2	2	2	2	2	2	2	1	1	2	2	1	1	2	2	2	2	1	2	1	2	1	2	2	1	2	2	2	1	1	1	2	1	2	2	2	2	2	1	1	2	2	2	2	2	2	2	2	1	1	1	1	1	1	1	1
7629717|F|0--60:C>T	7629717	TGCAGCAGGTTATAAAGATCATATTGAACACAATAAGACAGGCAAGATTCTTGTAGAAAACAATTTGCA	60:C>T	60	1	1	0.50974	0.49026	0	0.50974	0	0.49981	0.249905	24.98391	5.11735	4.8822	1	2	2	2	2	2	2	0	2	2	2	2	2	2	0	0	2	0	0	0	2	0	2	0	2	2	0	0	0	0	2	2	2	2	2	2	0	0	0	2	0	2	2	2	2	2	0	0	2	0	2	2	2	2	2	0	2	0	2	2	2	2	2	0	0	0	0	0	0	2	2	2	2	2	2	2	0	0	2	0	0	2	0	0	0	2	2	0	0	0	0	0	0	0	0	0	0	0	0	0	2	0	2	2	0	0	0	2	0	0	2	2	2	0	2	2	2	2	2	2	0	2	0	2	0	2	0	0	0	0	2	0	0	2	2	0	2	2	2	2	0	0	0	2	2	0	0	0	2	0	0	0	0	2	0	2	2	0	0	0	2	2	2	2	2	0	2	0	0	0	2	2	0	0	0	0	0	2	0	2	0	2	0	0	0	0	2	0	2	2	0	2	0	0	2	2	0	0	2	0	2	0	0	2	2	0	0	0	2	0	0	0	2	2	2	2	0	0	2	2	0	2	0	0	2	0	2	0	0	0	2	0	0	2	0	0	0	2	0	0	0	2	2	0	2	2	2	2	0	2	2	0	2	2	0	0	0	2	2	2	0	2	0	0	2	0	2	0	2	0	2	0	0	0	2	2	0	2	2	2	2	2	2	2	2	2	2	0	2	2	2	2	0	0	0	0	0	0	0	0	0	2	2	2	2	2	2	2	2
7631522|F|0--19:T>C	7631522	TGCAGTCAAATGTATATCCTTAGGCTTATCCACGAACTGACTCAGCTGTTAC	19:T>C	19	1	0.50974	1	0	0.49026	0.50974	0.49981	0	0.249905	11.60101	60.64879	0.19128	1	2	2	1	1	1	1	1	2	1	1	1	1	2	1	1	1	1	2	1	1	2	1	1	2	2	2	1	2	1	2	1	1	1	1	1	1	1	2	1	1	1	2	1	2	1	1	2	2	2	1	2	2	1	2	1	2	2	2	1	1	2	2	1	1	1	2	2	2	2	2	1	1	2	2	1	2	1	2	1	2	1	2	1	2	2	2	1	1	1	2	2	1	1	2	1	2	2	1	1	1	1	2	1	1	1	2	2	2	1	1	2	1	2	1	2	2	2	1	1	1	1	2	1	1	1	1	1	1	1	2	2	1	2	1	2	1	2	2	1	2	1	2	2	1	1	2	2	2	1	1	2	1	1	1	2	2	1	2	2	2	1	2	2	2	2	2	1	1	1	2	2	1	1	1	2	2	1	2	1	1	1	2	1	2	2	2	2	1	2	2	2	1	1	1	2	2	2	1	2	2	1	2	2	1	1	2	1	2	2	2	2	2	1	2	2	2	2	2	1	2	2	2	1	1	1	2	2	2	2	2	1	2	2	2	1	2	2	2	2	2	2	1	1	1	1	2	1	1	1	1	2	1	1	2	1	2	1	2	2	2	2	1	2	2	2	1	2	2	1	2	1	2	1	2	1	2	2	1	2	1	1	1	2	1	2	1	2	1	2	1	2	1	2	2	2	2	2	2	2	2	1	1	1	1	1	1	1	1
7631523|F|0--7:G>A	7631523	TGCAGTCGCAACTTTTCCCAGGCACATTTAC	7:G>A	7	1	0.49026	1	0	0.50974	0.49026	0.49981	0	0.249905	25.25654	183.03485	0.13799	1	1	2	1	1	2	1	2	1	2	1	1	2	2	1	2	2	1	2	2	1	1	2	1	2	1	1	2	1	1	1	1	2	1	2	1	1	1	2	1	1	1	2	2	1	2	1	1	1	2	1	2	2	1	2	2	1	2	2	2	1	1	1	2	1	2	2	1	2	2	2	2	1	1	1	1	2	1	1	2	2	2	2	2	2	2	2	1	1	1	1	2	1	1	1	2	1	1	1	1	1	2	1	1	2	1	1	2	2	1	1	2	1	2	2	1	2	1	2	1	1	1	1	2	1	1	2	1	1	2	2	1	2	2	1	1	2	2	1	1	2	1	2	1	1	2	1	1	2	1	2	2	2	1	2	2	1	2	2	1	2	2	1	2	1	1	2	2	2	2	2	2	2	1	1	1	1	1	1	2	1	2	1	2	1	2	2	2	1	2	2	1	2	1	1	2	2	1	2	2	2	1	2	1	2	2	1	1	2	1	1	2	2	1	2	1	2	2	2	2	1	1	2	2	2	2	1	2	2	2	1	2	2	1	1	1	2	2	2	1	1	2	2	1	1	1	2	1	1	1	2	1	1	1	2	2	2	1	2	1	2	1	1	2	2	2	2	2	2	1	1	1	1	1	1	2	2	1	1	1	2	1	2	2	1	1	1	1	1	2	2	2	1	1	1	1	1	1	1	1	1	2	2	2	2	2	2	2	2
7631803|F|0--40:G>T	7631803	TGCAGCAGTTCATAAAACTGTAAGTTTTAGATTTGGCTAGGGCATGCCAACCTTTTAGTTTTGCTTTCA	40:G>T	40	1	1	0.50974	0.49026	0	0.50974	0	0.49981	0.249905	33.24665	10.18653	3.26379	0.991525	0	2	0	0	2	0	2	2	2	0	0	2	2	0	2	2	2	0	2	2	0	2	0	0	0	0	0	0	2	0	0	0	0	2	0	0	0	0	0	0	0	0	0	2	0	0	2	0	2	0	2	2	0	0	2	0	0	2	2	2	2	2	0	2	2	2	2	2	0	2	2	0	0	0	0	2	0	2	0	2	2	2	2	0	2	2	0	2	0	0	2	0	0	0	2	0	2	0	0	2	2	2	2	0	0	2	2	0	2	0	2	0	2	2	2	2	2	0	0	0	0	0	2	2	0	2	0	0	2	2	0	0	0	2	0	2	2	2	2	2	2	0	2	0	2	0	0	2	2	2	2	2	0	2	2	0	0	2	0	2	2	0	2	2	0	0	2	2	2	2	2	2	0	0	0	0	0	2	2	0	2	0	2	0	2	2	2	0	2	0	0	0	0	2	0	0	2	2	2	0	0	2	0	2	2	0	0	2	0	0	2	2	0	2	0	0	2	2	2	0	0	2	2	2	2	2	2	2	2	0	2	2	2	0	0	2	2	2	0	0	2	2	0	0	0	2	0	0	0	2	2	0	0	2	2	2	0	0	2	2	0	0	0	0	2	0	2	2	0	0	2	0	0	0	2	2	0	2	0	0	2	2	2	0	2	0	0	0	2	0	2	0	0	0	0	0	0	0	0	0	2	2	2	2	2	2	2	2
7632122|F|0--50:C>T	7632122	TGCAGCCCCACTTTGCAGCAGCGGCCATTGTCACAGAATCAACTCAGCTCCCTGTAAAAGTGCCATCTT	50:C>T	50	1	1	0.49026	0.50974	0	0.49026	0	0.49981	0.249905	44.15818	6.19209	7.13138	0.966102	0	0	2	0	2	2	0	0	0	2	2	0	0	2	0	2	2	2	0	2	2	0	0	2	2	0	2	0	2	0	0	2	2	2	0	0	2	2	0	0	2	2	2	0	2	0	0	2	0	0	2	0	2	0	0	2	2	2	0	0	0	0	2	0	0	2	0	2	2	2	0	0	0	2	0	0	0	2	2	0	2	2	0	0	0	0	0	0	0	0	2	0	0	2	2	2	2	0	0	2	2	0	0	2	0	2	0	0	2	2	2	0	0	0	2	0	0	2	0	2	2	2	2	2	0	2	2	0	2	0	2	2	2	0	0	0	0	2	0	0	2	0	0	0	0	2	2	2	2	0	2	0	0	2	0	2	2	2	2	2	2	2	0	0	2	2	2	0	2	2	2	0	2	2	0	0	0	0	0	2	0	2	0	2	2	2	0	2	0	2	2	2	2	2	0	2	0	0	0	2	2	0	2	2	0	0	0	0	2	2	2	0	2	2	0	0	0	2	2	2	2	0	0	2	0	0	0	0	0	0	2	0	2	0	0	0	2	0	2	2	0	0	2	2	2	0	2	2	0	0	0	2	0	0	0	2	0	0	2	2	0	0	0	0	2	0	2	2	2	0	2	2	0	0	0	2	0	2	0	0	0	2	0	0	2	0	2	2	0	2	2	2	2	2	2	2	2	2	2	2	0	0	0	0	0	0	0	0
7632549|F|0--46:C>T	7632549	TGCAGTCTCGAAGAAGGTAGACGATGGAGGGCAGTAGTAACGTCTTCCAGTTTCATATTCACGACCGCC	46:C>T	46	1	1	0.49026	0.50974	0	0.49026	0	0.49981	0.249905	9.85255	5.01648	1.96403	1	2	0	0	2	2	2	0	2	0	0	0	0	0	2	2	2	2	0	0	0	0	0	2	2	2	2	0	0	2	2	0	2	0	2	2	2	2	2	0	2	2	2	0	2	2	0	0	2	0	0	2	2	2	2	0	0	2	2	0	0	2	0	0	0	0	2	0	0	0	2	2	0	0	2	0	2	0	2	2	0	0	0	0	2	0	2	2	2	0	2	2	0	0	0	0	0	2	2	0	2	0	0	2	0	0	2	2	0	0	0	2	2	0	2	2	2	2	0	2	0	0	0	0	2	2	0	0	2	0	0	2	2	0	0	2	0	2	0	2	0	0	0	2	2	2	0	0	0	0	0	2	2	0	0	0	0	0	0	2	0	2	2	2	0	2	2	2	0	0	0	0	2	0	0	0	2	2	0	0	2	0	2	0	2	2	2	0	2	2	2	2	0	2	2	2	0	2	0	2	2	0	0	2	2	0	2	0	0	0	0	0	2	2	2	2	2	0	2	2	2	0	0	2	2	2	2	2	0	0	2	0	0	2	2	2	2	0	0	0	2	2	0	2	2	0	0	0	2	2	2	2	2	0	0	2	0	2	0	0	0	2	0	2	0	2	0	0	2	2	0	0	0	0	0	2	0	2	0	2	0	0	0	2	0	2	0	0	2	2	0	2	0	0	0	0	0	0	0	0	0	2	2	2	2	2	2	2	2
9840895|F|0--27:T>C	9840895	TGCAGAAGTGGAAAGATTGAAGGTCAGTTGACCACCACAGTATCCCTTCAAAACAATGAAGATAACATT	27:T>C	27	1	1	0.50974	0.49026	0	0.50974	0	0.49981	0.249905	60.41287	11.48469	5.26029	1	2	2	2	2	2	2	0	0	0	2	2	0	2	0	2	2	0	2	2	0	0	2	0	2	0	0	0	0	0	0	0	2	0	0	0	2	2	2	0	2	0	2	0	0	2	0	2	2	2	2	2	2	2	2	0	0	2	2	0	2	0	2	2	2	2	0	0	2	0	0	2	0	2	2	0	2	0	2	2	2	0	0	0	0	2	0	0	2	0	0	0	2	2	0	0	2	2	2	2	0	0	2	0	2	0	0	2	0	2	0	0	0	0	2	2	0	2	2	2	0	2	2	0	2	2	0	0	0	0	0	0	2	2	0	0	0	2	2	0	2	0	2	0	2	2	2	2	0	0	2	0	0	2	2	2	0	2	2	2	0	2	0	0	2	0	2	0	2	2	2	2	0	2	0	2	0	0	2	2	0	2	2	2	2	2	0	0	0	0	0	2	0	2	0	0	0	2	0	2	2	0	0	0	2	0	0	0	2	0	0	0	0	2	2	0	0	0	0	0	0	2	0	0	2	2	0	2	0	0	2	2	2	2	2	2	2	2	0	2	0	2	2	2	0	2	2	2	2	0	0	2	0	2	2	0	0	0	0	0	0	0	0	2	2	2	2	0	2	2	2	0	2	0	0	0	2	2	2	0	2	0	2	0	2	2	0	2	0	0	2	2	0	2	2	2	2	2	2	2	2	0	0	0	0	0	0	0	0
9841097|F|0--42:A>G	9841097	TGCAGATCTAAAGATATGTCTTGAGGGATTGGCTCAACATTTATTTGGTATACTTTTACTTTAC	42:A>G	42	1	1	0.50974	0.49026	0	0.50974	0	0.49981	0.249905	43.71314	9.92473	4.40447	0.991525	0	2	2	0	2	2	0	2	0	0	0	0	2	2	2	2	2	0	2	2	2	0	2	0	2	2	0	0	2	2	0	2	2	0	2	2	0	0	2	0	2	2	2	0	2	2	0	0	2	2	0	2	2	0	2	2	2	0	2	0	0	0	0	2	2	0	0	0	0	0	0	2	0	2	2	0	0	0	2	0	2	0	0	0	2	0	2	2	2	0	2	0	0	0	2	0	2	0	0	2	0	0	2	2	0	2	2	2	2	2	0	2	0	0	2	2	2	2	0	2	0	2	0	0	2	2	0	0	0	2	0	0	0	0	0	2	2	0	2	2	2	0	0	0	0	0	2	2	2	0	0	2	2	0	2	0	2	0	2	0	2	2	0	0	2	0	2	0	0	0	2	0	0	0	0	2	2	2	2	2	0	0	0	2	2	0	2	0	2	0	2	2	2	2	2	0	2	2	2	0	2	0	0	0	2	2	2	0	2	2	0	0	0	2	0	0	0	0	0	0	0	2	2	2	0	0	0	0	0	0	0	0	2	0	2	2	0	2	0	0	0	2	0	0	2	2	2	2	2	2	2	2	0	2	2	2	2	2	0	2	2	2	2	0	0	2	0	0	2	0	0	0	0	0	2	0	0	2	0	2	2	0	2	2	2	2	2	0	2	2	0	0	2	2	2	2	2	2	2	2	0	0	0	0	0	0	2	0
9841606|F|0--34:T>C	9841606	TGCAGGTCAACCTATGCTCTGGAAGACTCGTCATTCCTTGAAGAACACAACATTTCTGATGAAATTTCA	34:T>C	34	1	1	0.50974	0.49026	0	0.50974	0	0.49981	0.249905	44.04826	8.93158	4.93174	0.991525	2	2	2	0	2	2	0	2	0	0	0	0	2	0	0	2	2	0	2	0	2	0	0	0	2	0	2	0	2	2	0	0	0	2	2	0	2	0	0	0	0	0	0	2	0	2	0	2	0	2	0	2	0	2	2	0	2	0	2	0	2	2	0	2	0	0	2	0	2	2	0	0	2	0	2	2	2	2	0	2	2	2	2	2	0	0	2	2	2	2	0	2	2	2	0	0	0	2	0	2	0	0	2	0	2	2	2	0	0	0	0	2	0	0	2	2	0	0	0	0	0	0	2	0	0	2	2	2	0	0	2	2	0	0	0	0	0	0	2	0	2	2	2	0	2	2	2	2	2	0	0	0	2	2	2	0	0	0	0	0	2	0	2	0	2	0	2	0	0	0	0	2	2	0	0	0	2	0	2	2	0	0	0	2	2	2	0	0	0	0	2	2	0	2	0	2	0	2	0	2	2	0	2	0	0	2	2	2	0	0	2	2	2	0	2	2	0	0	2	2	2	0	0	2	2	2	0	0	0	2	2	2	2	0	0	0	0	0	2	2	2	2	2	2	2	0	2	0	2	0	2	2	2	2	2	2	2	2	0	0	2	2	0	2	2	0	0	0	2	0	2	0	0	2	0	0	0	2	0	2	2	0	0	2	2	2	2	2	2	0	0	2	0	0	0	0	0	0	0	0	2	2	2	2	2	2	2	2
9842377|F|0--21:G>C	9842377	TGCAGAATTACAGAGGAAAAAGAAAACCAACTTTAC	21:G>C	21	1	1	0.50974	0.49026	0	0.50974	0	0.49981	0.249905	65.11796	19.20942	3.3899	1	2	0	2	2	0	2	0	2	2	2	2	2	2	0	2	0	2	2	0	2	0	0	0	2	0	2	0	2	2	0	0	0	0	2	2	0	2	2	0	2	2	2	0	0	2	0	2	2	0	2	2	2	2	2	0	2	2	0	2	0	0	2	0	0	2	2	0	0	2	2	0	0	0	2	0	0	0	0	2	2	2	2	2	2	0	0	0	0	2	2	0	0	0	0	0	0	0	2	2	2	2	2	2	0	0	0	0	0	2	2	0	0	2	0	2	0	2	2	0	0	2	2	2	0	0	0	0	0	2	2	2	0	0	0	2	2	0	0	2	2	0	0	2	2	0	2	2	2	0	0	2	2	2	0	2	0	0	0	2	0	0	0	2	2	2	2	0	0	2	0	0	0	2	0	0	2	0	0	0	2	2	0	0	2	0	2	2	2	2	2	2	2	2	0	2	2	2	2	0	2	2	2	0	2	0	0	0	0	0	0	0	0	0	2	2	0	0	0	2	0	2	2	2	2	0	0	0	0	2	0	2	0	2	0	2	0	2	0	2	0	0	2	2	2	2	0	0	2	0	2	2	2	2	2	2	0	0	2	2	0	2	0	0	2	2	0	2	2	0	0	2	2	2	2	0	0	0	2	0	0	2	0	2	0	2	0	0	2	0	2	0	0	2	2	2	2	2	2	2	2	0	0	0	0	0	0	0	0
9842513|F|0--13:T>A	9842513	TGCAGCCACTTCCTTGTTCCAATTTAC	13:T>A	13	1	1	0.50974	0.49026	0	0.50974	0	0.49981	0.249905	110.76944	17.71649	6.25233	1	2	2	0	2	2	0	0	2	2	2	2	2	2	2	0	0	0	2	2	0	0	2	0	2	0	2	0	2	0	0	2	2	0	2	2	0	0	2	0	2	0	2	2	2	2	2	2	2	0	2	0	2	0	2	2	0	0	0	0	2	2	0	2	2	2	2	0	0	2	0	2	2	0	0	0	0	0	0	2	2	0	2	2	2	2	2	2	0	2	0	0	2	0	0	0	0	0	0	0	0	2	2	0	0	2	0	2	0	0	2	2	2	2	0	2	2	0	2	0	0	0	2	0	0	0	0	2	2	0	0	2	0	2	0	2	2	0	2	0	2	2	0	2	2	0	2	0	2	2	2	0	0	2	0	2	0	2	2	0	0	2	0	2	2	0	2	0	0	2	0	2	0	0	2	2	2	0	0	2	2	2	2	2	0	2	0	2	2	0	0	0	2	2	0	2	2	0	2	2	0	2	0	2	2	0	0	2	2	2	2	2	2	0	0	0	2	0	2	0	0	0	0	0	0	2	2	2	0	0	0	2	0	2	0	0	2	0	0	2	0	0	2	0	2	2	0	2	2	0	2	2	0	0	2	0	0	0	0	0	0	0	2	2	2	2	0	0	0	2	0	2	0	0	2	2	0	0	0	0	2	0	0	0	2	2	0	2	2	2	2	0	2	2	2	2	2	2	2	2	2	0	0	0	0	0	0	0	0
9842661|F|0--36:G>A	9842661	TGCAGGTAAGTTGTCCTCAACATGTCATGCATAAAAGAATGTGTAGCTTAC	36:G>A	36	1	1	0.50974	0.49026	0	0.50974	0	0.49981	0.249905	46.83646	8.58602	5.45497	1	0	0	0	0	2	0	0	2	0	2	2	0	0	0	2	0	2	0	0	2	0	0	0	0	2	2	2	0	2	2	2	2	0	0	0	0	2	0	2	0	0	0	2	0	0	0	2	0	2	0	2	2	0	0	0	0	0	0	0	2	0	0	2	0	0	2	0	0	0	2	0	2	0	2	2	0	0	0	0	0	2	2	2	2	0	0	2	0	0	0	2	2	0	2	2	0	2	2	0	2	2	2	0	2	0	2	0	2	2	2	2	0	0	0	2	2	0	2	2	2	2	0	0	0	0	0	0	2	0	0	2	2	2	2	0	0	2	2	2	0	0	2	0	0	0	2	2	0	2	0	0	0	0	2	2	2	2	2	2	2	0	2	0	0	2	2	0	2	0	2	0	2	0	2	0	0	2	2	0	2	0	0	0	0	2	2	2	2	2	2	2	2	0	0	2	2	0	0	0	2	2	0	0	2	2	2	2	0	2	2	2	0	2	2	2	2	0	0	2	0	2	2	2	0	0	2	0	2	0	2	2	0	2	0	2	0	0	2	2	0	2	2	0	2	2	0	0	2	2	2	2	0	0	2	0	2	0	2	2	2	0	0	0	0	2	2	0	2	2	2	0	2	2	0	2	2	2	0	2	2	0	0	0	2	0	2	2	2	0	2	0	2	2	2	2	2	2	2	2	2	0	0	0	0	0	0	0	0
9842741|F|0--23:T>C	9842741	TGCAGTGAATAATGAATGATAAGTAACCTTTTTAC	23:T>C	23	1	1	0.49026	0.50974	0	0.49026	0	0.49981	0.249905	59.19571	29.98295	1.97431	1	2	0	0	0	0	0	0	2	0	0	0	0	0	2	0	2	2	2	2	0	0	0	0	0	0	0	2	2	2	2	2	2	2	0	2	0	0	0	2	2	2	2	2	0	2	0	0	0	2	0	2	0	2	2	0	2	0	2	2	0	0	0	2	2	0	2	2	2	0	0	0	0	0	2	0	2	0	2	0	0	0	2	0	0	0	2	0	0	0	2	2	2	2	0	2	2	0	2	0	2	0	0	2	0	2	0	0	0	2	2	2	2	2	0	2	0	0	2	2	0	2	2	0	0	0	2	0	0	2	0	2	2	2	2	0	2	0	2	2	2	2	2	0	0	2	0	0	0	0	2	2	0	2	2	0	0	0	2	0	0	0	2	0	0	0	2	2	0	2	2	2	2	0	2	0	0	0	2	2	0	2	2	2	2	2	0	2	0	2	2	0	2	2	0	0	0	2	0	0	0	2	0	2	2	0	0	2	0	0	0	2	2	2	2	0	2	0	0	0	0	0	0	0	2	0	2	2	0	0	2	2	0	2	0	0	2	2	2	2	0	0	2	0	0	2	2	0	0	2	2	2	2	0	0	0	0	0	2	0	2	2	0	2	0	0	0	2	2	0	0	2	0	2	2	2	2	2	0	2	2	0	0	2	2	2	2	0	2	2	0	0	0	2	2	2	2	2	2	2	2	0	0	0	0	0	0	0	0
9842796|F|0--14:T>C	9842796	TGCAGTTTGGTTATTGATGTTGACCTTTTAGGTTAC	14:T>C	14	1	1	0.49026	0.50974	0	0.49026	0	0.49981	0.249905	127.24397	28.32086	4.49294	0.991525	2	0	0	2	2	0	0	2	2	0	0	2	0	2	2	2	2	0	2	0	0	0	0	0	2	0	2	0	2	2	2	2	2	0	2	2	0	0	2	2	0	2	2	2	2	0	2	0	2	2	2	2	2	2	0	2	0	2	2	0	2	0	2	2	0	2	2	2	0	2	0	0	0	0	2	2	0	0	0	2	0	0	2	2	2	0	0	0	0	0	2	0	2	2	2	0	0	2	0	2	0	2	0	2	0	0	0	0	0	2	0	2	0	2	2	2	0	0	0	0	0	0	0	2	0	0	2	2	2	0	0	0	0	2	0	0	0	2	2	0	2	0	0	2	0	2	2	2	2	0	0	0	2	2	2	0	0	0	0	0	0	2	0	0	2	0	0	0	0	0	2	0	0	0	0	2	2	0	0	2	2	2	0	2	2	0	2	2	0	0	0	0	2	0	0	2	2	0	2	0	2	0	0	0	2	2	0	0	0	0	0	0	0	0	2	2	0	0	2	0	0	2	2	2	0	0	0	0	0	2	2	2	2	2	0	2	0	0	2	2	2	0	2	0	0	0	0	0	2	2	2	0	2	0	0	2	2	0	2	2	0	0	2	2	0	2	2	2	0	2	2	0	2	0	2	2	0	2	0	2	2	0	2	2	2	2	2	2	2	2	0	2	0	0	0	0	0	0	0	0	2	2	2	2	2	2	2	2
9843537|F|0--19:A>G	9843537	TGCAGCCTCATTGGAGGGCAATGACGACGATGATGGCTATGATTATGCTCCAGCTGCATGAAATATTAG	19:A>G	19	1	0.50974	1	0	0.49026	0.50974	0.49981	0	0.249905	7.04737	33.08579	0.213	1	1	2	2	2	2	2	1	1	2	1	1	2	1	2	2	1	1	1	2	1	2	1	2	1	1	2	1	1	1	2	1	1	1	2	1	1	2	1	2	2	2	2	1	1	1	2	2	1	1	2	1	2	2	1	2	2	1	2	2	2	1	2	1	1	1	2	2	1	1	2	1	2	2	2	1	1	2	2	1	2	1	1	1	1	1	1	1	2	1	2	1	1	1	1	1	2	2	2	2	2	2	2	2	1	1	1	2	2	2	1	2	2	2	2	2	2	1	1	1	1	1	2	2	1	2	2	2	1	1	2	1	1	2	2	2	2	2	1	2	2	1	2	1	2	2	2	2	2	2	1	2	2	2	2	1	2	1	2	1	2	1	2	2	1	2	2	1	1	2	2	1	2	2	1	1	1	2	2	1	1	1	1	1	2	2	2	1	1	1	2	1	2	1	2	2	2	1	2	2	1	2	1	2	2	1	1	1	1	1	1	2	1	1	1	1	2	1	2	1	2	1	1	1	2	2	1	1	2	2	1	1	2	2	2	1	1	1	1	1	1	1	1	1	1	2	2	1	1	2	1	1	2	1	2	2	1	1	1	1	2	1	2	2	1	2	2	2	1	2	1	2	2	2	2	2	1	2	1	2	2	2	1	1	2	1	2	2	2	2	1	2	2	2	2	2	2	2	2	2	2	1	1	1	1	1	1	1	1
9843667|F|0--28:T>C	9843667	TGCAGCTTTGGCCTCAAAATATGCAAGATCTTGGAGTTTGTGACGAGCTTGGATGCTTGGATAGTTTTA	28:T>C	28	1	1	0.50974	0.49026	0	0.50974	0	0.49981	0.249905	102.21716	21.45833	4.76352	1	2	2	2	0	0	2	2	0	0	0	0	0	0	2	2	0	0	0	0	2	0	0	0	0	0	2	2	2	0	2	0	0	2	0	0	2	0	2	2	0	0	2	0	2	0	0	0	2	0	0	2	2	0	0	0	0	0	2	0	2	2	2	2	0	2	2	0	0	0	2	0	0	0	2	0	0	2	2	0	2	0	0	2	2	2	2	2	2	2	2	0	2	0	0	2	0	0	2	0	0	0	2	0	0	0	0	2	0	2	2	0	0	2	2	2	2	2	2	2	0	0	2	2	2	2	2	2	2	2	2	0	2	0	0	0	0	2	0	2	2	0	0	0	0	0	0	0	2	0	0	2	2	2	2	2	0	0	2	2	2	0	2	2	0	2	2	0	0	0	2	0	0	0	2	0	2	2	0	0	2	2	2	0	0	2	2	0	2	2	2	0	2	0	0	0	2	0	2	0	0	2	0	2	0	2	0	0	2	2	2	2	0	0	2	2	0	2	0	2	2	0	2	0	0	2	0	2	0	2	0	2	2	2	2	0	2	2	2	2	2	0	2	0	2	0	2	2	2	0	0	0	0	0	2	2	2	2	2	2	2	0	2	0	0	0	2	2	0	2	0	2	2	0	0	0	2	2	0	2	0	2	0	2	2	0	0	0	2	2	2	2	0	2	2	2	2	2	2	2	2	0	0	0	0	0	0	0	0
9844277|F|0--11:C>T	9844277	TGCAGACTGAACATTCAAACTGAGAAATGAAATTCATCCTCAAAAATTACTTAC	11:C>T	11	1	1	0.50974	0.49026	0	0.50974	0	0.49981	0.249905	77.11528	15.18135	5.07961	1	0	2	0	2	2	0	0	2	2	2	2	2	0	2	2	2	2	2	2	2	0	2	2	0	0	2	0	2	2	0	2	0	0	0	0	2	0	0	2	2	0	0	2	0	0	0	0	0	0	0	0	2	2	0	2	2	0	2	2	0	0	0	2	2	0	2	0	2	2	2	2	0	0	0	0	2	0	2	0	0	2	0	0	2	2	2	2	0	0	2	2	0	2	2	0	0	0	0	0	0	0	0	0	2	2	0	2	2	0	0	2	0	2	0	2	2	2	0	2	2	0	2	2	2	0	2	2	2	0	0	2	0	0	2	0	2	0	0	0	0	0	2	2	2	0	0	2	2	0	2	2	2	2	0	2	2	2	2	2	2	2	0	2	0	2	0	0	2	0	2	0	0	2	0	2	2	0	0	0	2	2	2	2	2	0	2	2	0	0	0	0	0	0	0	2	0	2	2	2	0	2	2	0	2	0	2	0	0	2	2	2	0	0	2	0	2	2	0	0	0	0	0	0	2	0	2	2	0	0	2	0	2	2	2	0	2	2	2	0	2	2	2	0	0	2	2	0	2	0	2	2	0	0	2	0	0	2	0	2	0	0	0	0	2	2	2	0	0	2	0	2	0	2	0	0	2	0	0	0	2	2	0	2	0	2	2	0	2	2	2	0	0	0	0	0	0	0	0	0	0	2	2	2	2	2	2	2	2
9844289|F|0--10:C>A	9844289	TGCAGAGATGCAGCGCGAGGCTGCTAGAGGAGCCTTAC	10:C>A	10	1	0.50974	1	0	0.49026	0.50974	0.49981	0	0.249905	19.43085	98.20643	0.19786	0.991525	2	2	2	1	1	2	1	2	1	1	1	1	2	2	1	2	1	1	2	2	1	1	2	2	1	1	2	1	1	1	2	1	2	1	2	1	2	2	2	1	1	1	2	2	2	2	2	2	1	1	2	1	1	1	1	1	2	1	1	1	2	1	1	2	2	2	1	1	1	2	1	1	1	2	1	2	1	2	2	1	2	2	1	2	1	2	1	2	2	1	1	1	2	1	2	1	1	2	1	1	1	1	2	1	2	1	2	1	1	1	1	1	1	2	2	2	2	1	2	2	1	1	2	1	1	2	2	2	1	2	1	2	1	2	2	1	2	1	1	2	1	1	1	1	2	1	1	2	1	1	1	2	1	2	2	1	1	1	1	2	1	1	2	1	2	2	1	1	2	2	1	1	2	2	2	2	2	2	2	2	2	2	1	2	1	2	1	1	2	1	2	1	1	2	2	2	2	2	1	2	2	2	2	1	1	2	1	2	1	1	2	1	2	2	1	2	2	2	1	2	2	2	1	2	1	2	1	2	1	2	2	1	2	1	2	1	2	2	1	2	2	2	1	1	1	1	2	2	2	2	2	1	1	1	2	2	2	2	2	1	1	1	1	2	2	1	1	1	2	2	2	2	2	1	1	2	2	2	2	2	2	2	2	1	1	1	2	1	2	1	1	2	1	1	1	1	1	1	1	1	2	2	2	2	2	2	2	2
9844294|F|0--8:A>G	9844294	TGCAGAGGACCAGATGTATCACTTAC	8:A>G	8	1	1	0.49026	0.50974	0	0.49026	0	0.49981	0.249905	92.07775	20.82011	4.42254	0.991525	2	0	0	2	0	0	0	2	0	0	0	0	0	2	2	0	0	0	0	2	2	2	0	0	2	0	0	2	0	0	0	0	0	2	0	2	0	0	2	0	0	2	2	0	2	2	0	2	0	2	0	2	2	0	0	2	0	2	2	2	0	2	2	2	2	2	0	0	0	0	2	2	2	0	2	0	0	0	0	0	2	2	2	2	2	2	2	2	2	2	0	0	0	0	0	0	0	2	0	0	2	2	0	0	2	2	0	0	2	2	0	0	2	2	2	0	2	2	0	0	0	2	2	2	2	0	2	2	0	0	0	0	0	2	2	2	0	0	0	2	0	0	2	2	2	2	2	2	0	2	0	2	2	2	0	2	2	2	0	0	2	0	0	0	0	2	2	0	0	2	0	0	2	2	2	2	2	2	0	0	0	2	2	0	2	2	0	0	2	0	2	2	0	0	2	2	2	0	2	2	0	0	0	2	2	2	0	2	2	2	2	0	0	2	0	2	0	2	2	2	0	0	0	0	0	2	2	0	0	2	0	2	2	0	0	2	0	2	0	0	0	2	0	2	0	0	2	2	2	0	2	2	0	0	2	0	2	0	0	0	0	2	2	0	2	0	2	0	2	0	2	0	0	2	2	0	0	0	0	0	0	0	2	0	2	2	0	2	0	2	2	0	0	0	0	0	0	0	0	0	2	2	2	2	2	2	2	2
9844355|F|0--21:A>G	9844355	TGCAGCAATGAATAAATGTCAACTCGTTAC	21:A>G	21	1	1	0.50974	0.49026	0	0.50974	0	0.49981	0.249905	190.87668	31.70968	6.01951	1	0	0	0	0	2	0	2	2	0	0	0	0	0	0	2	0	2	0	2	2	0	2	0	2	2	2	0	0	2	2	0	0	0	2	0	2	0	0	0	2	2	0	2	0	0	2	2	0	2	0	0	2	0	2	0	0	0	0	2	2	0	0	0	0	2	2	2	0	0	0	0	2	0	0	2	0	2	0	0	2	2	0	0	0	2	0	2	0	0	2	0	2	0	2	2	2	0	0	2	2	2	2	2	2	2	0	0	2	2	2	2	0	2	2	2	0	2	2	0	0	2	0	0	2	2	2	2	0	0	0	2	2	2	0	0	2	2	2	0	0	0	2	2	0	0	0	0	0	2	2	2	2	2	0	0	0	0	2	2	0	2	2	2	0	0	0	0	0	2	2	2	0	2	2	0	0	2	0	0	0	0	0	2	2	0	0	2	2	2	2	2	0	0	2	0	2	2	2	2	2	2	0	0	2	0	0	0	2	2	2	2	2	2	0	0	0	0	2	2	2	0	2	0	2	0	0	0	2	2	0	2	0	2	0	2	2	0	0	2	0	2	2	0	2	2	2	0	0	2	2	2	2	2	2	0	0	2	2	2	0	2	2	0	0	0	0	0	2	2	2	0	0	0	0	0	2	2	2	2	2	0	2	2	2	2	2	0	2	0	2	0	0	0	0	0	0	0	0	0	0	2	2	2	2	2	2	2	2
9844423|F|0--37:G>A	9844423	TGCAGCTATTATCAAAACCATCATGTTGGGCAGAAGCGGTTAC	37:G>A	37	1	1	0.49026	0.50974	0	0.49026	0	0.49981	0.249905	50.20375	19.03468	2.63749	1	0	2	2	2	2	2	2	2	2	0	0	2	0	0	2	2	2	0	2	0	2	2	2	2	2	2	2	0	2	0	0	0	0	2	0	2	2	2	2	0	2	0	0	0	2	0	0	2	2	2	2	2	2	0	0	2	0	2	0	0	0	2	0	0	0	0	0	0	2	0	2	2	2	0	2	0	2	0	0	0	2	0	2	2	2	2	0	2	2	2	0	0	2	0	2	0	0	2	2	2	2	0	2	0	0	0	0	2	2	0	0	2	0	0	0	0	0	0	2	2	0	2	0	2	0	0	0	2	2	2	0	2	0	0	2	2	0	0	2	0	2	0	0	2	2	2	0	0	2	2	0	0	0	0	2	0	0	0	2	0	2	2	0	0	0	0	2	2	0	2	2	2	0	0	0	0	2	0	2	0	2	0	2	2	2	2	2	2	0	0	0	2	0	2	2	2	2	2	2	2	0	2	2	2	0	2	2	2	2	2	0	0	2	0	2	0	0	0	0	0	2	0	0	2	0	0	0	0	0	0	0	0	0	2	2	0	0	0	0	2	2	2	2	2	0	2	0	0	0	0	0	0	0	2	0	2	0	0	2	0	2	0	0	2	0	0	2	0	2	0	2	0	2	0	2	2	0	0	0	2	0	2	0	2	2	0	2	2	2	0	0	2	2	2	2	2	2	2	2	2	0	0	0	0	0	0	0	0
9844424|F|0--10:G>A	9844424	TGCAGCTATTGTGGGCTCCAAATTAC	10:G>A	10	1	1	0.49026	0.50974	0	0.49026	0	0.49981	0.249905	68.19035	9.56831	7.12669	0.974576	2	2	2	0	2	2	2	0	2	0	0	2	0	0	2	2	0	2	2	2	0	0	2	0	0	2	0	2	2	2	2	2	0	0	2	0	2	0	0	0	0	0	0	0	0	0	2	0	0	0	2	0	2	2	0	0	2	0	2	2	0	2	0	0	2	2	0	2	2	2	0	2	2	2	0	0	0	2	2	2	2	2	2	0	0	0	0	0	0	0	0	0	2	2	2	0	2	0	2	2	2	0	2	0	2	2	2	2	2	2	0	2	2	0	0	2	0	2	0	0	0	0	2	2	2	0	2	0	2	2	0	2	0	0	0	0	2	2	2	0	2	0	0	2	0	2	2	2	2	0	2	0	2	2	2	0	2	2	2	0	0	0	0	2	0	0	2	2	2	2	2	0	2	2	0	0	0	0	0	0	0	0	0	0	2	2	0	0	2	0	0	2	2	0	2	2	0	0	0	0	2	2	2	2	0	0	2	0	0	0	2	0	0	0	0	0	0	0	0	0	2	2	0	2	2	2	0	0	2	2	0	0	2	2	0	0	0	2	0	2	0	2	0	2	2	0	2	2	0	0	2	0	0	2	2	0	2	2	2	0	2	2	2	2	0	2	0	2	2	0	2	0	2	0	0	0	0	2	0	0	0	0	2	2	0	0	0	2	2	2	0	0	0	0	0	0	0	0	0	0	2	2	2	2	2	2	2	2
9844599|F|0--28:T>C	9844599	TGCAGTTACCACTGTTCCCTTTACCTGATTGTTTCATTTTAC	28:T>C	28	1	1	0.49026	0.50974	0	0.49026	0	0.49981	0.249905	126.92493	32.73913	3.87686	0.991525	2	2	0	0	0	0	2	2	0	2	2	0	0	0	0	0	2	2	0	0	2	2	0	2	2	0	0	2	2	2	0	2	2	2	2	2	2	2	0	0	2	0	0	0	0	0	0	0	2	0	2	2	0	2	0	0	2	2	2	2	0	2	0	0	2	2	0	0	2	2	2	0	0	2	0	2	0	0	0	0	0	2	2	2	0	2	2	2	0	2	0	2	0	2	0	0	0	0	2	0	2	0	0	2	2	2	0	0	0	2	0	0	2	2	2	2	2	2	0	0	2	2	2	2	2	0	2	0	0	0	2	0	0	0	0	2	0	2	0	0	2	2	0	0	2	0	2	2	2	2	2	0	0	0	0	0	0	2	2	2	2	0	2	2	2	2	0	0	2	2	0	0	0	2	2	2	0	0	0	0	2	2	2	0	0	0	0	2	0	0	0	2	2	0	0	0	0	2	2	0	2	0	0	0	0	2	0	2	0	0	2	0	2	2	2	2	0	0	2	2	0	2	0	0	2	2	2	0	2	0	2	2	2	2	2	0	0	0	2	0	0	0	2	2	2	0	2	2	0	0	2	2	0	0	0	0	2	0	0	0	2	0	0	2	0	0	2	2	0	0	2	2	0	2	0	2	2	0	2	2	0	2	0	2	2	0	0	0	2	0	0	2	2	2	2	2	2	2	2	2	0	0	0	0	0	0	0	0
9844903|F|0--44:T>C	9844903	TGCAGAGTCCCTCAAGGTAGGCTCTTGTGGCTTGAATGGCTTAGTATATCTAGAATTAGCGGTATCAGG	44:T>C	44	1	1	0.49026	0.50974	0	0.49026	0	0.49981	0.249905	38.91689	8.85556	4.39463	0.983051	0	2	2	2	2	2	0	2	2	2	2	2	0	2	2	0	2	0	2	0	0	0	0	0	0	2	0	0	2	0	0	2	2	2	0	0	2	2	2	0	2	2	0	2	2	0	0	0	0	0	2	2	0	0	2	2	0	2	2	0	0	2	2	0	0	2	0	2	2	2	0	2	2	2	0	0	0	0	2	0	0	2	0	0	2	0	0	2	2	2	0	2	0	2	2	0	2	2	0	0	2	2	0	2	0	0	2	0	2	0	2	0	0	0	0	2	0	0	0	2	0	0	2	2	2	0	2	0	2	0	2	2	2	2	0	0	2	2	2	0	2	0	2	2	2	0	2	2	0	2	0	0	0	0	0	2	2	2	2	2	0	0	0	2	0	0	2	0	0	2	0	2	2	0	0	0	2	0	2	2	2	2	2	0	0	0	2	0	0	2	0	0	2	0	0	0	0	0	2	2	0	0	0	2	2	2	2	0	0	0	2	2	0	2	2	2	0	2	0	0	0	0	2	0	2	0	2	0	2	0	0	2	2	2	0	0	0	0	0	0	2	0	0	2	0	2	0	0	2	0	0	2	0	0	2	0	0	0	0	0	2	2	2	0	0	0	2	0	0	2	0	0	2	2	2	0	0	2	0	0	2	2	2	0	2	2	2	2	2	2	2	0	0	0	0	0	2	0	0	0	2	2	2	2	2	2	2	2
9845384|F|0--19:T>A	9845384	TGCAGGGATGTTCACTAATTTGCAGTCCTTGAGGAAAGAGAGCCGTAGTTCTGAAGTGGCAGTGCTTGA	19:T>A	19	1	1	0.49026	0.50974	0	0.49026	0	0.49981	0.249905	27.05094	5.20442	5.19769	0.974576	0	2	2	2	2	2	2	0	0	0	0	0	0	2	2	2	0	2	0	0	0	2	2	0	2	2	0	2	0	0	0	2	0	2	2	2	2	2	0	2	2	0	2	2	0	2	0	0	0	0	2	0	0	0	0	0	2	0	2	2	2	0	2	2	2	2	0	2	0	0	2	2	2	0	2	2	0	2	0	2	0	0	2	0	0	2	0	2	0	0	0	0	2	0	0	0	0	2	0	2	2	2	0	0	2	2	0	2	2	0	2	2	0	2	2	0	0	0	2	0	0	0	0	2	2	2	0	2	2	0	0	2	2	2	0	0	2	0	2	2	2	2	2	2	2	2	2	2	2	2	2	0	2	2	0	2	0	0	0	2	0	0	0	0	0	2	0	0	0	0	0	2	2	2	2	2	0	0	2	2	2	0	2	0	0	0	0	2	0	0	2	2	2	2	2	2	0	0	0	0	0	0	2	0	0	0	2	0	0	0	2	0	2	0	0	2	0	0	0	0	0	0	0	2	0	0	0	0	2	2	0	2	2	2	0	0	0	0	2	0	2	0	2	2	0	0	2	2	2	2	2	2	0	2	0	2	2	0	0	0	2	2	2	2	0	2	0	2	0	2	0	0	0	2	0	0	0	2	0	2	2	0	0	2	2	0	0	2	2	2	0	0	0	0	0	0	0	0	0	0	2	2	2	2	2	2	2	2
9845701|F|0--40:T>C	9845701	TGCAGTTTTTAGTTAGCTGGATTTTACTGTGCTGGAGATGTTTTTGCAAGTTACAATGATTATTACAGA	40:T>C	40	1	1	0.49026	0.50974	0	0.49026	0	0.49981	0.249905	39.55228	9.79661	4.03734	1	0	0	2	0	0	2	2	0	2	2	2	2	0	0	0	0	2	0	0	2	2	0	0	0	0	2	0	0	2	0	2	2	0	2	2	2	0	0	2	2	2	2	0	0	2	0	2	0	2	2	0	2	2	2	0	0	0	0	0	0	0	2	0	2	0	2	2	2	2	0	0	0	0	0	0	2	0	2	2	0	0	2	2	2	0	0	2	2	0	2	0	0	2	0	0	2	2	2	0	2	2	0	2	0	0	2	0	2	0	0	0	0	2	2	2	2	2	2	2	0	0	0	0	2	2	2	0	0	2	2	2	2	2	0	2	2	0	0	2	0	0	2	2	0	0	0	2	2	2	0	0	2	0	2	2	0	2	2	0	0	0	2	2	2	0	2	2	2	0	0	2	2	2	0	0	2	0	0	2	0	0	2	0	0	0	2	2	0	2	2	0	2	2	0	0	2	2	0	0	0	0	2	2	0	2	0	0	0	2	2	2	2	2	0	0	2	2	0	0	2	0	0	0	2	0	2	0	2	0	0	0	0	0	0	2	2	0	0	2	2	0	2	2	2	2	2	2	2	0	0	0	0	0	2	2	2	2	0	0	0	2	0	2	0	0	0	0	2	0	0	0	2	2	0	2	2	0	2	0	0	2	0	0	2	0	0	2	2	2	0	0	2	0	0	0	0	0	0	0	0	2	2	2	2	2	2	2	2
9845891|F|0--51:G>A	9845891	TGCAGCAGCCTGCGGTCCTTGAGTGAACCTAAAATAAACAAATGAGACAATGGTTAC	51:G>A	51	1	1	0.50974	0.49026	0	0.50974	0	0.49981	0.249905	57.53351	9.02688	6.37358	0.974576	2	0	0	0	2	0	2	0	0	0	0	0	2	0	2	0	2	0	2	0	0	2	0	0	2	2	2	0	2	2	0	2	0	0	0	2	0	0	2	2	0	0	2	0	2	2	0	0	2	2	0	2	0	2	2	0	2	0	0	2	0	0	0	0	2	2	2	0	0	0	2	2	0	2	2	2	2	0	0	0	2	2	0	0	2	0	2	0	0	2	2	2	0	2	0	2	0	0	2	0	2	2	0	0	0	2	0	0	2	2	2	0	2	2	0	0	0	2	0	0	2	0	0	2	2	2	2	0	0	0	2	2	2	0	0	2	0	0	0	0	2	2	2	0	0	0	0	0	0	2	0	2	2	0	2	0	0	2	0	0	2	2	0	0	0	0	0	0	2	2	2	0	0	2	0	0	0	0	0	2	0	0	2	2	2	0	2	2	2	2	2	0	2	2	2	2	0	2	2	2	2	2	0	2	0	0	0	2	2	2	2	2	2	0	2	2	0	2	2	0	0	2	0	2	0	0	2	2	2	0	2	0	2	0	0	2	0	0	2	0	2	2	0	2	2	2	0	2	0	2	2	2	2	2	0	0	0	2	2	2	2	2	0	2	0	0	2	2	2	2	0	0	2	0	0	2	0	2	0	2	0	0	2	2	2	2	2	2	0	2	0	0	0	0	2	0	0	0	0	0	2	2	2	2	2	2	2	2
9848046|F|0--34:G>A	9848046	TGCAGTGGAAAAAGAATCATGTAATAAGAAGAGCGCACCTGCTGAAACTTCTTCCCAACAGTTAC	34:G>A	34	1	0.50974	1	0	0.49026	0.50974	0.49981	0	0.249905	8.01587	29.39946	0.27265	0.974576	1	1	1	2	2	1	1	2	1	2	1	1	2	1	1	2	2	1	2	1	2	1	2	1	2	2	2	2	2	2	2	2	2	2	2	1	1	1	1	1	2	1	2	1	1	1	1	2	1	2	2	2	1	2	2	2	1	2	2	1	1	1	1	1	1	1	2	2	1	2	2	1	1	2	2	1	1	1	2	2	2	2	1	1	2	1	1	2	1	1	2	2	1	2	1	2	2	1	1	2	1	1	2	1	1	2	1	1	1	2	2	1	2	1	1	2	1	1	2	2	2	1	1	2	2	2	1	1	2	2	1	2	2	1	2	2	2	1	1	1	2	1	1	2	2	1	2	2	1	1	1	1	1	2	1	2	2	2	2	1	2	2	2	1	2	1	1	1	2	1	1	2	1	2	1	2	1	2	1	1	1	1	1	2	1	2	1	1	2	2	2	1	2	2	2	1	2	2	1	2	2	1	1	2	2	2	2	1	2	2	2	2	1	2	2	1	2	1	2	2	1	2	1	1	2	2	2	2	2	2	2	1	2	2	1	2	1	1	1	1	1	1	2	1	2	1	1	2	1	1	2	1	1	1	1	2	1	2	1	1	1	2	2	2	2	2	2	1	2	2	1	1	2	2	1	2	1	1	1	1	2	1	2	2	2	1	2	2	1	2	1	1	1	1	1	2	1	1	1	1	2	2	2	2	2	2	2	2
9848267|F|0--34:G>T	9848267	TGCAGCCAGCAGCCGGAAATTTTATGCTGCGATCGCAGTAATTTTTTCTTTTTGCTCAGAACATCAACA	34:G>T	34	1	0.50974	1	0	0.49026	0.50974	0.49981	0	0.249905	5.35165	22.32172	0.23975	0.991525	1	1	2	1	2	2	1	2	2	2	2	1	1	2	1	2	1	1	2	1	1	1	1	1	1	2	2	2	1	2	1	2	2	1	1	1	1	1	2	1	2	1	1	2	1	1	2	2	1	1	2	2	1	1	1	1	1	2	2	1	2	2	1	1	1	2	2	1	1	1	1	2	1	2	2	1	2	1	2	1	2	1	2	2	2	1	2	1	2	1	1	2	1	2	2	1	2	1	2	2	2	2	2	2	1	1	1	2	1	2	2	1	1	2	2	1	2	2	1	1	1	1	2	2	2	1	1	2	1	1	1	2	2	1	2	1	2	2	1	1	1	2	2	1	1	2	2	1	1	1	2	1	1	1	2	1	2	2	2	2	1	2	1	1	2	2	1	2	1	1	2	2	2	2	1	2	2	1	1	2	1	1	1	1	2	2	2	1	2	1	2	2	2	1	1	1	1	2	2	2	2	2	1	2	2	1	2	1	2	2	2	1	1	2	1	1	1	1	2	1	2	2	1	2	1	2	2	2	1	2	2	1	2	1	2	1	2	2	2	1	1	2	2	2	1	1	1	1	2	2	1	1	1	2	1	2	1	2	2	1	1	2	2	2	2	2	1	1	2	1	1	2	2	1	2	2	2	2	2	1	2	1	1	1	2	2	2	2	2	1	1	2	2	2	2	2	2	2	2	2	1	1	1	1	1	1	1	1
14314387|F|0--22:C>T	14314387	TGCAGGTAAAAGGTATAGAAAACTTACAAATTAC	22:C>T	22	1	0.993506	0.418831	0.581169	0.006494	0.412338	0.012903	0.486823	0.249863	34.24054	8.20253	4.17439	1	2	2	0	0	2	0	0	0	2	0	0	2	2	2	0	0	0	0	0	2	2	0	2	0	0	0	0	0	0	0	0	2	0	2	0	2	0	0	2	0	2	0	0	2	2	1	2	0	0	0	2	2	0	2	0	0	0	2	0	2	2	0	2	0	0	2	0	0	2	2	0	0	2	0	0	2	2	0	0	0	2	0	2	2	2	2	0	2	0	0	2	0	0	2	0	0	0	2	0	0	0	2	0	0	2	0	2	2	0	0	2	2	0	0	0	2	0	0	2	2	0	2	2	2	2	0	2	0	0	0	0	0	0	2	0	0	0	2	0	2	0	0	0	0	2	0	2	0	2	0	0	2	2	0	2	0	2	2	0	0	0	0	0	0	2	0	2	0	2	2	2	0	2	0	0	0	2	0	2	0	0	0	0	2	2	0	0	0	2	2	2	0	0	0	2	0	0	2	2	2	0	0	2	0	1	2	0	0	2	2	2	2	0	0	0	0	2	0	0	0	2	0	0	2	0	2	0	2	2	2	2	2	0	0	0	0	0	0	2	0	0	2	2	2	2	2	0	2	2	0	2	0	0	0	0	0	2	0	0	0	0	2	0	2	0	0	2	0	2	2	0	0	0	0	2	0	2	2	0	0	0	2	0	2	0	0	0	2	0	0	0	2	2	2	2	2	2	2	2	2	0	0	0	0	0	0	0	0
11822633|F|0--38:A>T	11822633	TGCAGAGAGGTTTCTGAAAGCAGTTCTTGATGTACCATATGCCTTTAC	38:A>T	38	1	0.487013	1	0	0.512987	0.487013	0.499663	0	0.249831	9.66667	30.33512	0.31866	0.983051	1	2	1	1	2	1	1	2	1	1	1	1	2	1	1	2	1	2	1	1	1	2	1	2	1	1	1	1	1	1	2	1	2	1	2	2	2	2	2	2	2	1	1	1	2	1	1	1	1	1	1	2	1	1	2	1	2	1	1	2	1	2	1	1	2	2	1	1	1	1	1	1	2	2	2	2	2	1	1	2	1	2	2	2	1	2	2	2	1	2	1	1	2	2	2	1	1	2	1	1	2	2	1	2	2	2	2	2	1	1	2	1	2	2	2	2	2	1	2	2	1	2	1	1	2	2	1	1	2	1	2	2	2	1	1	1	2	1	2	2	1	2	1	1	2	1	2	2	2	2	2	2	2	1	2	2	2	2	1	2	2	1	2	2	2	1	1	2	2	2	2	1	2	1	2	1	2	2	2	1	1	1	2	1	1	2	2	2	2	1	2	1	1	1	1	1	1	1	1	2	1	1	1	1	1	2	1	2	1	2	2	1	2	1	1	1	1	1	2	2	1	1	2	2	2	1	2	2	2	1	1	1	2	2	1	1	1	1	2	1	1	2	2	2	1	1	1	1	2	2	2	1	1	2	1	2	2	1	2	1	1	2	2	2	2	2	1	1	1	2	1	2	1	1	2	2	1	1	2	1	2	2	1	2	1	1	1	2	2	1	1	1	2	2	2	2	2	2	2	2	1	1	1	1	1	1	1	1
11822649|F|0--14:A>G	11822649	TGCAGATTCGATTCACAAGATGTGAGTTAC	14:A>G	14	1	1	0.512987	0.487013	0	0.512987	0	0.499663	0.249831	166.9866	38.95238	4.28694	1	0	2	0	0	0	0	2	2	0	0	0	0	0	2	0	0	0	2	0	2	0	2	0	2	2	2	0	0	0	0	0	0	2	2	0	0	0	2	0	0	0	0	0	2	2	0	0	2	2	2	0	2	0	0	0	2	0	2	0	2	2	2	0	2	0	0	2	0	2	2	0	0	2	0	0	0	0	2	2	0	2	0	0	0	0	0	2	0	0	2	2	0	0	0	2	0	2	2	0	0	2	2	0	2	2	0	2	2	0	2	0	2	2	2	2	2	0	2	0	2	0	2	2	0	2	2	0	0	0	2	2	2	0	2	2	2	2	2	2	2	2	0	0	0	0	2	0	2	0	0	2	2	0	2	2	0	2	2	0	0	0	0	2	2	0	2	2	2	2	2	2	2	0	2	0	2	0	0	2	2	2	2	0	2	2	0	0	0	0	0	2	2	0	0	0	2	0	0	2	0	2	2	2	0	2	0	2	0	0	0	2	2	2	2	2	2	0	2	0	0	2	2	0	2	0	0	0	0	2	2	0	0	2	0	2	2	2	2	0	2	2	2	2	0	0	2	0	0	2	2	0	2	0	2	2	2	2	2	0	2	2	0	0	0	0	2	2	0	0	0	2	2	2	2	0	2	2	0	2	0	2	0	2	2	2	0	2	2	2	2	0	0	2	2	2	2	2	2	2	2	0	0	0	0	0	0	0	0
11822676|F|0--20:G>A	11822676	TGCAGTTCTTGGAGAATCTTGGGTCCAAATTTGGTTTCATTCTTAC	20:G>A	20	1	1	0.487013	0.512987	0	0.487013	0	0.499663	0.249831	49.64343	11.55682	4.2956	1	0	0	2	2	0	2	0	2	2	2	2	2	0	0	2	0	0	0	0	0	2	0	2	0	2	2	2	0	0	2	2	0	0	0	2	2	2	2	2	0	0	2	0	0	0	2	0	0	2	0	2	2	0	2	0	0	0	2	2	2	0	2	0	2	0	0	0	0	0	0	0	0	2	2	0	2	0	2	0	0	2	0	2	0	0	2	0	2	0	2	2	0	0	2	2	2	2	2	0	0	0	2	0	2	0	0	2	0	0	2	2	2	2	0	2	2	2	0	2	0	2	0	2	2	2	2	0	2	0	0	2	2	0	2	0	0	0	0	0	0	2	0	0	2	2	2	2	2	2	2	2	0	0	2	0	0	0	0	0	2	2	0	0	2	2	0	0	0	2	0	2	2	0	2	2	2	0	0	0	0	2	0	2	2	0	0	2	0	2	0	2	2	2	0	0	0	0	2	2	0	0	2	2	0	0	2	0	2	0	0	2	2	2	0	2	0	2	2	2	0	2	2	2	0	2	0	2	0	0	0	2	0	0	2	0	2	2	0	2	2	0	2	0	2	0	2	2	2	0	0	2	0	0	2	0	0	2	2	0	0	0	2	2	0	0	0	0	2	2	2	0	2	0	0	2	0	0	2	2	2	0	2	0	2	0	2	0	0	2	0	0	0	2	2	2	2	2	2	2	2	0	0	0	0	0	0	0	0
14314345|F|0--14:G>A	14314345	TGCAGACAACACTAGTAGCCTTTTCAGTTCCTTATAGATAACTTAC	14:G>A	14	1	1	0.487013	0.512987	0	0.487013	0	0.499663	0.249831	93.03485	16.5163	5.63291	1	2	2	0	0	2	0	0	2	0	0	0	0	0	0	0	0	0	2	0	2	0	0	2	0	2	2	0	2	0	2	0	0	2	0	2	2	0	2	0	0	0	2	2	0	0	2	0	2	0	0	2	0	2	2	0	0	2	0	2	2	0	0	0	0	0	0	2	2	0	2	0	2	2	0	2	2	0	0	0	0	0	2	2	2	2	0	0	2	0	0	2	0	0	2	2	2	2	2	0	0	0	0	0	2	2	0	0	0	2	2	2	2	0	0	2	2	2	2	2	2	2	2	0	0	0	2	2	2	0	2	0	2	0	2	0	2	2	2	2	0	2	2	0	0	0	0	0	2	0	0	2	2	2	0	2	0	2	2	0	0	0	2	0	2	2	2	2	0	0	0	0	2	2	0	0	2	0	0	2	0	2	0	0	0	0	2	2	2	2	2	0	0	0	2	2	2	2	0	0	2	0	2	0	0	2	0	2	0	0	0	0	0	2	2	0	2	2	0	0	2	0	2	2	2	0	0	2	2	2	0	2	0	2	0	0	2	2	0	2	2	0	2	2	0	0	0	0	2	2	2	2	2	0	2	2	0	2	2	0	0	0	2	2	0	0	0	0	0	2	2	0	2	0	0	0	2	2	2	0	0	2	2	2	0	2	0	0	0	0	2	2	2	2	2	2	2	2	2	2	2	0	0	0	0	0	0	0	0
14314410|F|0--25:T>A	14314410	TGCAGTTGAACAATACCACTTTTATTTTATTTTAC	25:T>A	25	1	1	0.487013	0.512987	0	0.487013	0	0.499663	0.249831	46.47185	6.1573	7.54744	0.966102	2	2	2	0	0	2	0	2	0	0	0	0	0	0	0	2	0	0	2	2	0	0	2	2	0	0	2	0	0	0	2	0	2	0	2	0	2	2	2	0	0	0	0	2	2	2	0	2	0	2	2	0	2	2	2	0	2	0	0	0	2	0	0	2	2	2	0	0	0	2	0	2	0	2	0	0	0	2	2	0	2	2	0	0	2	2	0	2	2	0	2	0	2	0	2	0	0	2	0	0	0	0	0	0	0	0	0	2	0	0	0	0	0	2	0	2	0	0	2	2	0	2	2	0	0	2	2	0	0	2	0	2	0	2	2	0	2	0	0	2	0	0	0	0	2	0	0	2	0	0	0	2	0	2	2	0	0	0	0	2	0	0	2	0	2	2	0	0	2	2	0	0	2	2	2	2	2	2	2	2	2	2	0	2	0	2	0	0	2	2	2	0	0	2	2	2	0	2	0	2	2	2	0	0	0	2	0	2	0	0	2	0	0	2	0	2	0	2	0	2	2	2	0	2	0	2	0	0	0	2	2	0	2	0	2	0	2	2	0	2	2	2	0	0	0	0	2	2	2	2	2	0	2	0	2	2	2	2	2	0	0	0	0	2	2	0	2	0	2	2	2	2	2	0	0	2	0	2	0	2	2	2	2	0	0	0	2	0	2	0	0	2	0	0	0	0	0	0	0	0	2	2	2	2	2	2	2	2
14314506|F|0--13:A>T	14314506	TGCAGAGGATGATATGAGACTGGAAAGGAAACTTGCAAAGAAACTCAGAGTCAAGGATGGGAAACTGAG	13:A>T	13	1	1	0.487013	0.512987	0	0.487013	0	0.499663	0.249831	90.40751	9.78307	9.24122	0.991525	2	2	0	2	0	0	2	2	0	2	2	0	0	0	0	2	2	2	0	0	2	0	0	2	2	0	2	0	2	0	0	2	2	0	2	0	0	0	0	0	2	2	0	2	2	2	0	2	2	0	2	2	2	2	2	2	2	0	0	2	2	2	2	2	0	2	0	2	0	0	2	0	2	0	2	2	2	0	2	2	0	2	0	0	0	0	0	0	0	2	2	0	2	0	0	0	0	2	0	2	0	2	0	2	2	2	2	2	0	2	0	2	0	2	0	2	0	0	2	2	2	2	0	2	0	2	0	2	0	2	2	0	2	0	0	2	2	2	0	2	2	2	0	2	2	2	2	2	0	0	0	2	2	0	2	0	0	0	2	2	0	2	0	2	0	2	2	0	0	0	2	0	0	2	0	2	2	0	2	0	0	2	0	2	0	0	0	2	0	0	0	2	0	2	0	0	0	2	2	0	2	2	0	2	0	0	0	2	0	0	2	0	2	0	2	0	2	0	0	0	0	0	2	2	0	0	2	0	2	0	0	0	2	2	2	2	0	0	2	0	0	2	0	0	0	0	0	0	2	0	0	2	0	0	2	0	0	0	0	0	0	0	0	0	2	0	2	2	0	2	0	0	0	2	2	2	2	2	0	0	0	0	2	0	2	2	2	2	2	2	0	2	2	2	2	2	2	2	2	2	0	0	0	0	0	0	0	0
14314525|F|0--10:G>C	14314525	TGCAGCAAGGGAGGGGCACACCTCCTTTAC	10:G>C	10	1	1	0.512987	0.487013	0	0.512987	0	0.499663	0.249831	157.24129	31.52308	4.98813	1	2	2	2	0	0	2	0	0	2	2	2	2	2	2	0	2	2	0	0	0	0	2	2	2	0	0	0	2	2	0	0	2	2	0	2	2	0	0	2	0	2	0	2	2	2	2	2	0	2	0	0	2	2	0	2	0	0	2	2	0	2	2	0	2	0	2	2	0	2	2	2	0	0	0	2	2	0	2	0	0	0	2	0	2	2	0	0	0	2	2	0	0	2	2	2	0	0	2	2	2	0	2	2	2	0	0	0	0	2	2	0	2	2	2	2	2	2	2	2	2	2	2	0	0	2	0	0	0	2	2	0	2	0	2	2	0	2	2	2	0	0	2	0	0	0	2	2	2	2	0	2	0	2	2	2	0	0	0	0	0	2	0	2	0	2	0	2	0	0	0	2	2	0	2	2	0	0	0	0	0	0	2	0	2	2	2	0	0	0	2	0	0	2	2	0	0	0	2	2	2	0	0	2	2	2	2	0	0	2	2	2	0	0	0	0	2	2	0	2	0	2	0	2	0	2	0	0	0	2	0	0	2	2	2	0	0	2	2	0	0	0	2	2	0	0	2	0	0	2	0	0	2	2	2	0	2	0	2	2	0	0	2	2	0	2	2	2	0	0	0	2	0	0	0	0	2	0	2	0	0	2	2	0	0	0	2	0	2	0	0	2	0	2	2	2	2	2	2	2	2	0	0	0	0	0	0	0	0
14314585|F|0--33:T>C	14314585	TGCAGGTGTATACTGGGACCAGCATGCAGCTCGTGAATATGTTAC	33:T>C	33	1	1	0.487013	0.512987	0	0.487013	0	0.499663	0.249831	214.92761	45.73913	4.69899	1	0	2	2	0	0	2	2	0	0	0	0	0	2	0	2	2	2	2	0	0	2	0	2	2	0	2	2	2	2	0	0	0	2	2	2	0	0	2	0	0	0	2	0	2	2	2	0	2	2	0	0	2	0	0	0	2	2	0	0	2	2	0	2	0	0	0	0	2	0	2	0	2	2	0	2	2	2	2	0	0	2	2	2	2	0	2	2	0	2	0	0	2	2	2	0	0	2	0	0	2	2	2	0	0	0	2	0	2	0	2	2	2	0	2	0	2	0	0	0	0	2	0	0	0	2	0	0	0	0	2	0	0	0	0	2	2	2	0	0	2	2	2	2	0	0	2	0	2	0	2	0	2	2	2	2	2	0	0	0	0	0	2	0	2	2	2	2	0	0	0	0	0	2	2	0	2	2	0	2	0	2	2	2	0	0	2	2	0	2	0	0	2	0	0	0	2	0	0	2	2	2	2	2	2	0	0	2	2	0	0	2	2	0	0	0	2	2	0	2	2	2	0	2	2	0	0	2	2	0	2	0	2	2	2	2	0	2	2	0	0	2	2	0	2	2	0	0	0	0	2	2	2	0	2	0	0	0	0	2	2	2	2	2	0	0	0	0	2	0	0	0	0	0	0	2	0	0	0	0	2	0	0	0	2	2	0	2	0	0	0	0	0	0	0	0	0	0	0	0	0	2	2	2	2	2	2	2	2
14314586|F|0--6:T>C	14314586	TGCAGGTGTTGCTGTTGGGTGTGGATGGCAATCGTTTGTTGCGTATGTTAC	6:T>C	6	1	1	0.487013	0.512987	0	0.487013	0	0.499663	0.249831	147.30027	25.22283	5.83996	1	2	0	0	0	0	0	0	2	2	2	2	2	2	0	0	2	0	2	0	0	2	2	2	2	0	0	0	2	0	0	2	2	2	2	0	2	0	2	0	2	0	0	2	2	0	2	0	0	2	2	0	0	2	0	0	2	0	0	2	2	2	2	2	2	2	2	2	0	2	0	2	2	2	0	0	0	0	2	2	2	0	2	2	2	2	2	0	2	2	0	0	0	2	0	0	2	2	0	0	0	0	2	0	2	2	2	0	2	2	2	2	2	2	0	0	0	0	2	0	2	0	2	0	2	0	0	0	2	0	0	0	0	0	0	2	2	0	0	0	2	0	2	2	0	0	2	2	0	2	2	2	0	0	2	2	2	2	0	2	0	2	2	2	0	2	0	0	2	0	0	2	2	0	0	2	0	0	0	0	0	0	0	2	0	0	0	0	2	0	0	0	2	0	0	0	0	2	2	0	0	0	2	2	2	2	2	2	2	2	2	0	0	0	2	0	0	0	0	2	0	2	0	0	2	0	0	2	2	0	2	0	0	2	2	2	2	0	0	2	2	0	2	2	2	0	0	2	0	0	0	2	0	0	2	0	2	2	2	0	2	2	0	0	0	0	2	2	0	2	0	2	0	0	2	0	2	0	0	0	2	2	0	0	2	0	0	0	0	0	2	2	0	0	0	2	0	0	0	0	0	2	2	2	2	2	2	2	2
14314614|F|0--33:G>A	14314614	TGCAGAAATTGAGAACTATGTTCATAGGATTGGGCGAACAGGTAGATGTGGAAAAACAGGAATTGCCAC	33:G>A	33	1	1	0.487013	0.512987	0	0.487013	0	0.499663	0.249831	89.34316	15.99419	5.58598	1	0	2	2	2	2	2	2	2	2	0	0	2	0	2	2	2	2	0	2	0	0	0	2	2	0	2	2	2	2	0	2	0	0	2	2	2	2	0	0	2	2	2	0	2	0	0	2	0	0	2	2	0	0	0	0	0	0	0	0	0	2	2	2	0	0	0	2	2	0	2	0	2	0	0	2	0	2	0	0	2	2	0	2	0	0	0	2	0	0	0	0	0	2	2	2	2	2	2	2	2	2	0	2	2	0	2	2	0	0	2	2	2	2	2	2	0	2	0	0	2	2	2	0	0	2	0	0	0	0	0	2	0	2	0	0	2	0	2	2	0	2	0	0	2	0	2	0	0	0	0	2	0	2	2	0	0	0	0	2	0	0	0	0	0	0	0	0	2	2	0	2	0	0	2	0	2	0	0	0	2	2	0	0	0	0	2	0	2	2	2	0	2	0	0	0	0	2	2	0	0	0	0	2	0	2	0	0	0	2	2	2	0	0	2	0	0	2	2	0	0	2	0	2	2	0	2	0	0	2	0	0	0	0	2	0	2	0	2	2	2	2	2	2	0	0	2	0	2	0	2	2	2	2	0	0	0	2	2	2	2	0	2	2	0	0	2	2	0	2	2	2	2	0	0	2	2	2	0	2	0	2	0	0	2	2	0	0	0	0	2	0	0	2	2	2	2	2	2	2	2	0	0	0	0	0	0	0	0
7537980|F|0--30:T>G	7537980	TGCAGAAAGTGTTCTGGTGAACAAGGCCTTTGAGCGAATGTCTAGCTTCAGAAGACTAAGATTAC	30:T>G	30	1	1	0.487013	0.512987	0	0.487013	0	0.499663	0.249831	84.07239	14.9558	5.62139	1	0	0	0	2	2	0	2	0	2	2	2	2	0	2	2	2	2	0	0	2	0	2	0	0	2	2	2	0	2	2	0	2	0	0	2	2	0	2	0	0	2	2	0	2	2	0	2	0	0	0	0	2	2	2	0	2	2	0	2	2	2	2	0	0	0	0	2	2	0	2	0	2	2	0	2	0	2	2	2	0	0	0	0	2	0	2	2	0	2	2	2	0	0	0	2	0	2	2	0	0	2	2	0	2	2	2	2	2	0	0	0	2	2	2	2	2	0	2	0	2	0	0	2	0	2	0	2	2	2	0	2	2	0	0	2	0	0	0	0	2	2	2	0	2	2	2	0	2	2	0	2	0	0	0	2	0	0	0	2	2	2	0	0	0	2	2	0	2	2	2	0	0	2	0	0	0	0	0	2	2	2	0	0	0	2	2	0	0	2	2	0	2	2	0	0	0	0	2	0	2	0	2	2	0	0	2	0	2	0	0	0	0	2	0	0	0	2	0	0	0	2	2	2	0	0	2	2	2	2	0	0	0	0	0	0	2	2	0	0	2	2	2	0	0	0	0	0	2	2	2	2	0	2	0	0	2	0	0	0	2	0	0	0	2	2	0	0	0	0	2	0	0	0	0	2	2	0	2	0	2	0	0	0	2	0	2	0	0	2	0	2	0	0	0	0	0	0	0	0	0	2	2	2	2	2	2	2	2
7539072|F|0--30:G>T	7539072	TGCAGCGTAATTTCAAGAGAGTTAGAGGAAGGGGAGGGGGCAACACAGATACAGATAAAACATTACAGA	30:G>T	30	1	1	0.487013	0.512987	0	0.487013	0	0.499663	0.249831	77.26005	21.59459	3.57775	1	0	2	0	0	0	0	0	2	2	2	2	2	0	2	2	2	0	2	0	0	2	0	0	2	2	2	2	0	0	2	0	0	0	2	2	2	0	2	2	0	0	0	0	2	0	2	0	0	0	0	0	2	0	2	0	0	2	0	2	2	2	2	0	2	2	2	0	2	0	0	2	2	0	2	0	0	0	2	0	0	0	0	0	0	2	2	0	2	2	0	2	2	0	0	2	2	0	0	2	0	2	2	0	0	2	2	0	2	2	2	0	2	2	2	2	2	0	0	2	0	2	2	0	2	2	2	2	2	0	0	0	0	2	2	0	0	2	0	0	0	0	0	0	0	0	0	2	2	0	0	2	0	2	2	2	0	0	2	2	2	2	2	0	2	0	2	2	2	0	0	2	2	0	0	0	2	2	0	0	0	0	2	0	0	0	0	2	0	2	2	2	2	2	0	0	2	0	2	2	0	0	2	2	2	0	2	2	0	0	0	2	2	2	0	2	2	2	2	0	0	2	2	0	2	2	0	0	0	0	2	2	0	2	0	0	2	0	0	2	2	0	2	2	2	0	2	2	0	2	0	2	0	0	0	0	2	0	0	2	0	2	0	0	0	0	2	0	2	2	2	0	0	0	0	0	0	0	2	0	2	0	0	2	0	2	0	2	0	0	2	0	2	2	2	2	2	2	2	2	2	0	0	0	0	0	0	0	0
7539170|F|0--39:G>A	7539170	TGCAGCTCTTTCCACTTCTCATCAAACCTGAAACACAGTGAAACTGATGAACACACCAATTGAATGCAT	39:G>A	39	1	1	0.487013	0.512987	0	0.487013	0	0.499663	0.249831	22.60054	5.57778	4.05189	1	2	0	0	2	0	0	0	2	2	2	2	2	0	2	0	2	2	0	0	2	2	2	0	0	2	2	0	0	2	2	0	2	0	2	0	0	2	2	0	2	2	0	2	0	0	0	2	0	0	2	0	2	0	2	2	2	0	2	0	0	0	2	2	2	2	2	0	0	0	2	0	2	0	2	2	0	2	2	0	0	0	2	0	0	0	0	0	2	0	2	0	2	0	0	2	2	2	2	0	2	2	0	2	0	0	0	2	2	2	2	0	0	0	0	2	2	2	2	0	2	2	0	0	2	2	0	2	0	0	0	0	0	0	2	0	0	0	2	2	0	2	2	0	2	0	0	2	2	2	2	2	0	0	2	2	2	0	2	0	2	0	0	0	2	2	0	0	2	0	0	2	2	2	2	2	0	0	0	0	0	0	2	2	0	2	0	2	0	2	0	0	0	0	0	0	2	2	0	2	0	2	2	2	0	0	2	2	2	2	2	2	2	0	2	0	0	0	2	0	2	2	2	0	2	0	0	0	2	2	2	2	0	2	0	0	0	0	0	2	0	0	2	0	0	0	0	2	0	0	2	2	0	2	0	0	0	0	0	0	0	0	0	2	0	2	0	0	2	2	2	2	2	0	0	2	0	0	2	0	2	2	0	0	0	2	2	2	0	2	2	0	0	2	0	0	0	0	0	0	0	2	2	2	2	2	2	2	2
7541613|F|0--34:C>T	7541613	TGCAGAAAGGTCAAACAAGACTAAATTTTGTCCTCTGCAATGAAGTATTAC	34:C>T	34	1	1	0.487013	0.512987	0	0.487013	0	0.499663	0.249831	52.9866	21.18286	2.50139	1	2	0	0	0	2	0	2	0	0	2	2	0	2	0	0	0	2	2	2	2	0	2	2	2	2	0	2	2	2	2	2	0	2	0	2	0	0	0	0	0	0	0	0	2	2	0	2	0	0	0	2	2	0	2	2	2	2	0	0	0	2	0	0	2	0	2	0	0	0	2	0	2	0	0	0	2	0	0	2	0	2	0	2	0	0	0	0	2	2	2	0	0	0	0	2	0	0	0	2	2	0	0	0	2	2	0	2	0	2	2	0	2	0	2	2	2	2	2	0	2	0	0	0	2	2	0	2	2	2	2	2	2	0	0	0	0	0	0	0	2	0	2	2	0	2	2	2	2	2	2	0	0	0	0	2	0	2	2	0	0	2	2	0	0	0	2	0	2	2	0	2	2	0	2	0	0	0	0	0	0	0	0	2	0	0	0	2	2	0	0	0	2	2	0	0	2	2	0	2	2	0	2	0	0	2	2	0	2	0	0	0	0	0	2	2	2	2	2	0	0	2	2	2	2	2	0	0	2	2	2	2	0	2	2	2	0	0	2	2	2	2	2	2	2	2	0	0	0	2	0	2	0	0	0	0	0	2	2	0	0	2	2	0	0	0	0	0	0	0	2	0	0	0	0	0	0	2	2	0	2	2	2	2	2	0	2	2	2	0	0	2	2	0	0	0	0	0	0	0	0	2	2	2	2	2	2	2	2
7541657|F|0--24:A>G	7541657	TGCAGAACAGAGCTGTGGTAACTAACATTTTAC	24:A>G	24	1	1	0.487013	0.512987	0	0.487013	0	0.499663	0.249831	265.52279	42.20112	6.29184	0.983051	0	2	0	0	2	0	0	2	0	0	0	0	2	2	0	0	0	0	0	2	0	0	0	2	2	2	0	2	0	0	2	2	2	2	0	0	0	2	0	0	2	2	0	2	2	2	2	2	2	2	2	0	0	0	0	0	0	0	2	2	2	2	2	0	0	2	0	0	0	2	0	2	2	2	0	2	0	2	0	0	0	0	2	0	0	0	2	0	0	2	0	2	0	2	2	2	0	0	2	2	2	2	0	0	2	0	2	0	2	2	0	2	0	2	2	0	0	2	2	0	2	0	0	0	2	0	0	2	2	0	0	2	2	0	0	0	2	2	0	0	2	2	2	0	2	2	0	0	0	0	2	0	0	2	2	0	0	0	0	0	2	0	0	0	0	2	2	0	0	0	0	2	0	0	2	0	0	2	2	2	2	2	0	2	2	2	2	0	2	0	2	0	0	0	2	0	0	2	0	2	2	0	0	2	2	0	0	0	0	0	2	2	2	2	0	0	2	2	0	0	2	0	0	2	2	2	2	0	2	0	2	0	2	0	2	0	2	0	2	2	0	2	0	2	2	2	0	2	2	0	2	2	0	2	2	0	0	2	2	0	2	0	2	2	0	2	0	2	2	0	0	0	0	2	2	2	0	0	0	2	0	2	2	0	2	0	2	2	0	0	2	0	0	2	0	0	0	0	0	0	2	2	2	2	2	2	2	2
7542088|F|0--30:A>G	7542088	TGCAGAGCTGCTGCATTTTGAGTTTTGTGCAACAGACGAATCTCTTAC	30:A>G	30	1	1	0.512987	0.487013	0	0.512987	0	0.499663	0.249831	119.47989	33.6	3.55595	0.974576	2	2	0	2	2	0	0	0	0	2	2	0	2	2	2	0	0	2	0	2	0	2	0	0	0	2	0	2	0	0	2	2	2	2	0	0	0	0	0	0	0	2	0	0	2	2	2	2	0	2	2	2	0	2	0	2	0	2	0	2	0	0	2	2	2	2	0	0	2	0	2	0	0	0	2	2	0	0	2	0	0	2	2	2	2	0	2	0	2	0	0	2	0	0	2	0	2	2	0	0	2	2	0	0	2	0	2	0	0	2	2	0	0	0	2	2	0	2	0	0	0	2	0	0	0	0	2	0	0	0	2	0	2	0	2	2	2	0	0	2	2	0	0	2	0	2	0	2	2	2	0	0	2	0	2	2	2	0	2	0	2	0	0	2	0	2	0	2	2	2	0	0	0	2	0	2	0	2	2	2	2	2	2	2	0	2	0	2	0	0	0	2	0	0	2	2	0	2	2	0	2	0	2	2	0	0	0	2	2	2	2	0	0	0	0	2	2	2	0	2	0	0	0	0	0	2	2	2	2	2	2	0	2	0	2	2	0	0	2	0	0	2	0	2	2	0	2	2	2	2	2	2	0	2	2	0	0	2	0	0	0	2	2	0	2	0	2	0	2	0	2	0	0	2	2	0	0	0	2	2	2	0	0	2	2	0	2	2	2	2	0	2	2	2	2	2	2	2	2	2	0	0	0	0	0	0	0	0
7542258|F|0--18:A>G	7542258	TGCAGATATTATCATACGAAGGATACAGATTATTCTGCTACATTAC	18:A>G	18	1	1	0.512987	0.487013	0	0.512987	0	0.499663	0.249831	52.74531	14.38542	3.66658	1	2	2	2	2	2	2	2	2	0	2	2	0	2	0	2	0	0	0	0	0	0	0	0	2	0	2	0	0	0	2	0	2	0	0	0	2	2	2	2	2	2	2	2	0	2	2	2	0	2	0	0	2	0	0	2	0	2	0	2	2	0	0	0	0	0	2	2	2	2	0	2	2	2	0	0	0	0	0	2	2	0	0	0	0	2	2	2	2	0	2	2	0	2	2	2	0	2	0	0	2	2	2	2	0	2	2	2	0	0	2	0	2	2	0	2	2	2	0	0	0	0	0	2	2	0	0	2	2	2	0	0	0	2	0	2	0	2	0	2	0	2	0	2	2	2	0	2	2	2	2	2	2	0	0	2	0	2	2	0	0	0	2	0	0	0	0	2	0	0	0	0	2	0	2	0	0	0	0	0	2	0	0	2	2	0	0	0	2	2	0	2	0	2	0	2	0	2	0	2	2	0	0	0	0	0	2	2	0	0	0	0	0	2	0	0	2	2	0	0	2	0	2	2	0	2	0	2	0	2	2	0	0	2	2	0	2	0	0	2	0	2	0	2	0	0	2	2	2	2	0	2	2	2	2	2	0	0	0	0	0	2	0	2	0	0	2	0	2	0	2	2	0	2	2	0	2	0	2	0	2	2	0	2	2	2	2	2	0	2	0	2	2	2	0	0	0	0	0	0	0	2	2	2	2	2	2	2	2
7542593|F|0--19:G>T	7542593	TGCAGCAGAACAAGTACGCGTTAC	19:G>T	19	1	1	0.487013	0.512987	0	0.487013	0	0.499663	0.249831	144.01609	30.19459	4.7696	1	2	0	0	0	2	0	0	0	0	2	2	0	2	0	0	2	0	0	0	0	0	2	0	0	0	0	0	2	0	0	0	0	0	2	2	2	2	0	0	2	2	0	0	0	2	2	2	0	0	0	2	2	0	2	2	0	2	0	0	0	0	2	2	2	2	2	2	0	2	0	0	2	2	2	2	0	2	2	0	2	2	2	0	0	0	0	0	0	2	0	0	0	2	2	2	0	0	0	0	2	2	2	2	0	0	0	0	2	2	2	2	2	2	0	0	0	0	2	2	0	0	0	2	2	2	2	2	0	2	0	0	2	2	2	0	0	0	2	2	0	0	2	0	0	0	2	0	0	0	2	2	2	0	2	2	2	2	0	2	2	2	2	2	0	2	0	0	0	0	2	2	0	0	2	2	0	2	0	2	2	0	0	2	2	2	0	2	0	2	0	0	0	2	0	0	0	0	2	2	0	2	2	2	0	2	2	2	0	0	0	2	2	0	0	0	0	2	2	2	0	2	2	0	2	0	2	0	0	2	2	2	2	0	2	2	0	0	2	2	2	2	0	0	2	0	0	0	0	0	0	2	2	2	2	0	2	0	0	0	2	2	0	0	0	0	2	2	2	0	0	2	2	0	0	2	2	0	2	0	0	2	2	0	2	0	0	2	0	2	2	0	0	0	0	0	0	0	0	0	0	2	2	2	2	2	2	2	2
7542638|F|0--19:G>T	7542638	TGCAGCAGTAACGGCTCTGGAAACTTTACCATTTTTAC	19:G>T	19	1	1	0.487013	0.512987	0	0.487013	0	0.499663	0.249831	137.93566	24.24309	5.68969	1	2	2	0	0	0	0	2	2	0	0	0	0	0	0	0	0	2	0	0	0	2	2	0	2	2	0	2	0	2	2	0	0	0	2	0	2	0	0	2	0	0	0	2	0	2	2	0	2	0	0	0	2	0	2	2	0	2	0	2	0	0	0	0	2	2	2	0	0	0	0	0	0	0	2	0	2	2	0	0	2	0	0	2	2	2	2	0	0	0	2	0	2	2	0	2	2	2	2	0	2	2	0	0	0	2	0	2	0	2	0	2	2	0	0	2	2	0	2	2	0	0	0	0	2	0	2	0	0	2	2	0	0	2	0	2	2	2	2	2	0	2	2	2	0	2	2	2	0	0	2	0	2	2	2	0	2	2	0	0	2	2	0	2	2	0	0	2	0	2	0	0	2	0	0	2	2	0	2	2	0	0	0	2	0	2	2	2	2	0	0	0	0	0	0	2	0	0	0	2	0	0	2	2	0	0	2	0	0	2	2	2	2	0	2	0	2	2	2	0	0	2	0	0	2	0	0	2	2	2	0	2	0	2	2	2	2	2	0	0	2	0	2	0	0	2	0	0	0	0	0	2	2	2	2	2	2	2	2	2	0	0	0	0	2	0	2	2	0	2	2	0	0	2	2	0	0	2	2	0	2	2	0	0	2	2	0	0	0	2	0	0	2	0	0	0	0	0	0	0	0	2	2	2	2	2	2	2	2
7543118|F|0--21:C>G	7543118	TGCAGCTTGCTTCAAATTTGCCGCATACCGGTTTAC	21:C>G	21	1	1	0.487013	0.512987	0	0.487013	0	0.499663	0.249831	131.07507	22.61111	5.79693	1	0	2	2	0	0	2	2	2	2	0	0	2	0	0	0	2	2	0	0	2	0	0	2	0	0	2	2	0	2	0	0	2	0	0	0	0	2	0	0	2	2	0	2	0	0	2	0	0	2	2	0	2	0	2	2	2	0	0	2	2	0	2	0	2	0	2	0	0	0	0	0	2	2	0	2	2	2	0	0	0	2	2	2	2	0	0	2	2	0	0	0	0	0	0	2	0	0	0	0	0	0	0	0	2	0	2	2	0	2	0	2	2	0	2	2	2	2	2	2	2	2	0	2	0	0	2	0	2	2	2	0	2	0	0	2	0	0	2	2	2	0	2	0	0	2	2	0	2	0	2	2	0	0	0	0	0	0	2	0	2	2	0	2	0	2	2	0	2	2	0	2	0	2	0	2	0	2	2	0	0	2	2	2	2	0	2	0	2	2	0	2	0	2	2	0	0	0	2	2	0	0	0	2	2	0	0	0	0	0	0	2	0	2	2	0	0	2	2	0	2	2	2	2	2	0	0	2	2	2	2	0	0	2	0	2	0	0	2	0	0	2	0	2	2	2	0	0	0	0	2	0	2	2	0	0	0	2	2	2	0	0	2	2	2	0	0	0	0	0	0	0	2	2	2	0	2	2	2	0	0	2	0	2	0	2	0	2	0	2	2	0	0	0	0	0	0	0	0	0	0	2	2	2	2	2	2	2	2
7543366|F|0--10:C>T	7543366	TGCAGGCCAACCCATATAACCCACCACCCACACATGAATTTATTAC	10:C>T	10	1	1	0.487013	0.512987	0	0.487013	0	0.499663	0.249831	113.19839	36.45946	3.10477	1	2	2	0	2	0	0	2	2	0	2	2	0	0	0	2	2	0	0	2	2	0	2	2	0	0	2	2	2	0	2	0	0	0	0	0	0	2	2	0	0	2	2	2	0	2	2	2	0	2	0	0	2	0	0	2	0	2	2	2	0	0	2	0	2	0	2	2	2	0	0	2	2	0	0	0	0	2	2	2	2	0	2	0	0	2	2	2	2	0	0	2	0	2	2	0	0	0	2	0	0	2	2	0	2	0	0	0	0	2	0	2	2	2	0	2	2	2	0	0	0	0	0	2	2	2	0	2	0	0	0	0	0	2	2	0	0	2	0	0	2	0	2	2	2	0	2	0	2	2	2	0	2	0	0	0	0	2	2	0	0	0	2	2	2	0	2	0	0	2	0	0	0	0	2	0	2	2	0	0	0	0	0	2	2	0	0	2	2	0	0	2	2	2	2	2	2	2	2	0	0	2	2	2	0	0	0	0	2	2	2	2	2	2	2	2	0	2	0	0	2	2	0	0	2	2	2	2	2	0	0	0	2	2	2	0	2	2	0	2	0	0	0	0	0	2	0	2	2	0	0	0	0	0	0	0	2	0	0	0	2	2	2	0	0	2	0	2	2	2	0	2	0	0	0	2	0	0	0	0	0	0	0	0	0	2	0	0	2	0	2	2	2	0	0	0	0	0	0	0	0	2	2	2	2	2	2	2	2
7543617|F|0--24:C>T	7543617	TGCAGGTGGAGCATCTCCATACATCGTCTTAC	24:C>T	24	1	1	0.487013	0.512987	0	0.487013	0	0.499663	0.249831	247.49062	40.72283	6.07744	1	0	0	2	0	0	2	0	2	0	0	0	0	2	2	0	0	0	0	2	0	0	2	2	2	2	0	0	2	0	2	0	0	0	0	2	0	0	0	0	2	2	0	2	2	2	2	2	2	2	0	0	2	0	2	2	0	2	0	0	2	2	0	0	0	0	2	2	0	2	2	0	0	0	2	2	0	0	0	0	0	2	2	2	0	2	2	2	0	0	0	2	0	0	2	0	2	2	0	2	0	0	0	0	0	2	2	0	2	0	0	2	2	2	0	0	0	0	0	0	0	2	0	2	0	0	0	2	2	2	0	2	0	2	2	0	0	2	2	0	0	0	2	2	0	0	0	0	2	2	2	2	2	0	0	2	2	2	0	2	0	2	2	0	2	0	2	0	2	2	0	2	2	0	2	2	0	2	2	0	0	0	2	2	2	0	0	0	2	2	0	0	0	0	2	0	2	2	2	2	0	0	2	2	0	0	2	2	0	2	2	2	0	2	2	2	2	2	0	0	2	2	0	2	2	0	2	2	0	0	0	0	0	2	0	0	0	0	0	2	0	0	2	0	2	2	2	0	0	0	2	2	2	2	2	2	2	2	0	2	0	0	2	2	2	2	0	0	0	0	0	2	0	2	2	2	0	2	0	0	0	2	0	2	0	2	2	0	0	2	2	0	0	2	2	2	2	2	2	2	2	0	0	0	0	0	0	0	0
7543658|F|0--29:T>A	7543658	TGCAGGTTGAAGATGGAGGGAGAATGGATTGTGATATTTAC	29:T>A	29	1	1	0.512987	0.487013	0	0.512987	0	0.499663	0.249831	62.75871	19.53571	3.21251	1	2	2	0	0	0	0	2	2	2	2	2	2	0	2	2	0	2	0	0	0	2	2	2	0	2	0	0	0	2	2	0	2	0	0	2	2	0	2	2	0	2	0	2	2	2	2	0	0	2	0	0	2	0	2	0	2	2	0	2	0	2	0	0	0	2	2	0	2	2	2	0	2	2	0	0	0	2	2	0	2	0	0	0	2	2	0	0	0	0	2	0	0	0	2	2	2	2	2	2	0	2	2	0	0	2	0	0	0	2	0	2	0	0	0	0	2	0	0	2	2	2	2	2	0	2	0	0	2	2	0	2	0	2	2	0	0	0	0	0	0	0	2	0	0	2	0	2	2	0	0	0	2	0	2	2	2	2	2	0	2	0	0	0	0	2	2	2	0	2	0	2	0	2	2	0	0	0	0	0	2	0	0	0	2	0	0	2	2	0	0	2	2	0	2	2	2	2	2	2	2	2	0	0	0	2	2	0	2	2	2	2	2	2	0	2	0	0	2	0	2	2	0	0	0	0	2	2	2	0	0	0	0	0	0	2	2	2	2	2	2	2	2	0	2	0	0	0	2	0	0	2	0	0	2	2	0	2	0	0	2	2	0	0	2	0	2	2	0	2	0	0	2	2	0	2	2	2	2	0	0	0	0	2	2	2	2	0	0	0	2	2	2	2	2	2	2	2	2	2	2	0	0	0	0	0	0	0	0
7543926|F|0--8:G>A	7543926	TGCAGTCCGAAGAATCCAGCTCTTCTGGGAGTGAATGTAGGAGCTGGTATTAC	8:G>A	8	1	1	0.512987	0.487013	0	0.512987	0	0.499663	0.249831	45.33512	14.40957	3.14618	0.991525	2	2	0	2	0	0	0	2	0	0	0	0	2	2	0	2	0	2	0	2	0	2	2	0	2	0	0	0	0	2	0	0	2	0	0	0	0	2	2	0	0	0	2	0	0	2	2	2	0	0	2	0	0	2	0	0	0	2	2	0	0	0	0	2	2	2	2	0	0	0	0	0	0	0	0	2	2	0	2	0	2	2	0	2	2	2	0	0	2	2	0	0	0	2	0	2	0	0	2	2	2	0	2	0	2	0	2	0	2	0	2	0	0	0	0	2	0	2	0	0	2	0	0	2	0	2	2	2	2	2	0	2	2	2	2	2	0	2	2	0	0	2	2	2	2	0	2	2	2	2	2	0	0	0	0	0	0	0	2	2	0	2	2	2	2	0	2	0	0	2	2	0	2	0	2	2	0	2	2	2	0	0	2	2	2	0	0	2	2	2	2	0	2	0	0	2	0	2	0	0	2	2	0	2	0	2	2	0	0	0	2	0	2	2	0	2	2	0	2	2	2	0	2	2	2	2	0	2	0	0	0	2	2	2	0	2	2	0	0	0	0	2	2	2	2	2	2	0	2	0	2	0	0	0	0	2	0	0	0	2	0	2	0	2	2	2	2	2	0	2	0	2	2	0	0	0	2	2	0	2	2	0	2	0	2	0	2	0	2	2	2	0	2	2	2	2	2	2	2	2	0	0	0	0	0	0	0	0
7544343|F|0--8:C>T	7544343	TGCAGTTTCCCCACTTGAATCTTCAACATTTCAACATCTTTCTTCATCACTTTAC	8:C>T	8	1	1	0.487013	0.512987	0	0.487013	0	0.499663	0.249831	143.0563	23.4011	6.11323	1	2	0	0	0	2	0	0	2	0	2	2	0	0	0	2	0	2	0	0	0	2	0	0	2	0	2	0	2	2	0	2	0	0	0	2	2	2	2	0	0	2	0	0	2	2	2	2	2	0	2	0	0	0	2	0	2	0	0	2	2	2	2	0	2	0	2	0	2	2	0	0	0	2	0	2	2	2	2	2	0	0	0	0	2	0	0	0	2	0	2	0	0	0	2	0	0	2	0	2	0	2	0	0	0	0	0	0	2	0	0	0	0	2	0	0	2	0	2	2	0	2	2	2	0	0	0	2	2	0	0	2	0	0	0	0	2	0	2	0	2	2	2	0	0	0	0	2	2	2	0	2	2	2	0	2	0	0	2	0	0	0	0	0	2	0	2	0	2	2	0	2	0	0	2	0	0	2	2	2	2	0	2	0	2	2	2	0	2	2	2	0	0	0	2	0	2	2	0	0	2	0	0	0	2	0	2	2	2	2	2	2	2	2	0	0	2	0	2	0	2	2	0	0	0	0	2	2	0	2	0	0	2	2	2	0	0	0	0	2	2	2	2	2	2	0	2	2	2	2	2	2	2	2	0	0	0	2	0	0	2	0	0	2	0	0	0	2	2	2	0	0	2	2	2	0	0	2	0	0	2	0	2	2	2	2	0	0	0	0	2	2	0	2	2	2	2	2	2	2	2	0	0	0	0	0	0	0	0
7546467|F|0--39:A>G	7546467	TGCAGATTATATAATCACCTTTAGCAGGCAGTGCATAGAATCATGCCAAAAGTCAAATATGGAAATAAG	39:A>G	39	1	1	0.512987	0.487013	0	0.512987	0	0.499663	0.249831	24.07775	7.82703	3.07623	1	0	2	2	0	2	2	2	2	2	0	0	2	0	0	2	0	2	0	2	0	0	2	0	2	2	2	2	0	2	0	0	2	2	2	0	2	2	2	2	0	2	2	0	0	0	0	2	2	2	2	2	2	2	0	0	2	0	2	0	0	0	2	2	0	0	0	0	0	2	2	0	2	2	0	2	0	2	2	0	0	2	2	2	2	2	2	0	0	2	2	0	0	2	2	2	0	0	2	0	2	2	0	2	2	0	0	0	2	0	0	0	2	0	0	0	2	0	0	2	2	0	2	0	2	2	0	0	0	0	0	0	2	0	0	2	2	0	2	2	2	2	0	0	0	2	2	0	0	2	2	0	0	0	0	2	0	0	0	2	0	2	2	0	0	2	0	2	2	0	2	2	2	0	0	0	0	2	0	2	0	2	0	2	2	0	2	2	2	0	0	0	2	0	2	2	2	0	2	2	2	0	0	2	2	0	2	2	2	2	2	2	0	2	0	2	0	2	0	0	0	2	0	2	0	2	0	0	0	0	0	2	0	2	0	2	0	0	0	0	2	2	2	2	2	0	2	2	0	0	0	2	0	0	2	0	2	0	0	2	0	2	0	2	2	0	0	2	0	2	2	2	0	2	0	2	2	0	2	0	2	0	2	2	2	2	0	0	2	0	0	0	2	2	2	2	2	2	2	2	2	0	0	0	0	0	0	0	0
7546718|F|0--35:C>T	7546718	TGCAGCATAGTTGATTCACGAGGCATCCACTTCTCCTTCCCTTGGCCACTCCAAGTGTTGAGGAGGCTC	35:C>T	35	1	1	0.512987	0.487013	0	0.512987	0	0.499663	0.249831	32.7748	6.0733	5.39654	1	0	0	2	2	0	2	0	0	2	2	2	2	0	2	0	2	0	2	2	0	0	0	0	2	0	2	0	2	0	0	2	2	0	0	0	2	2	2	0	0	2	0	0	2	0	2	0	2	0	2	0	2	2	0	2	0	2	2	2	0	2	0	0	0	2	2	0	2	0	0	2	2	2	2	0	2	2	2	0	2	2	0	0	2	0	2	2	0	0	0	0	2	2	2	0	0	0	0	2	2	0	0	2	0	0	0	2	0	2	2	2	0	2	2	2	2	2	2	0	2	0	2	0	2	0	0	0	0	0	2	2	0	0	0	0	0	0	2	0	2	0	2	0	2	0	2	0	2	0	2	2	0	0	2	2	0	0	2	2	2	0	0	0	0	2	2	0	2	2	0	2	0	0	0	0	0	0	2	2	0	2	0	2	2	0	0	2	2	2	2	0	0	2	2	0	0	2	0	0	2	0	2	2	0	0	2	2	2	2	2	2	0	2	0	0	0	2	0	2	2	0	2	2	2	2	0	2	2	2	2	2	0	0	2	2	2	0	2	0	0	0	2	0	2	0	2	0	2	2	0	2	2	2	0	2	2	0	2	0	2	0	2	2	0	2	2	0	2	2	0	0	0	2	2	2	0	0	0	2	0	2	2	0	0	0	0	0	2	2	0	2	0	2	2	2	2	2	2	2	2	0	0	0	0	0	0	0	0
7546904|F|0--6:C>G	7546904	TGCAGCCTTGGCAGCTTGTAGAACATTAGCTGAAGAGCTGACTGAAATGAGGTTCCCAGCACCACGCAT	6:C>G	6	1	0.512987	1	0	0.487013	0.512987	0.499663	0	0.249831	6.1623	35.14745	0.17533	1	1	2	2	2	1	2	1	1	2	1	1	2	1	1	1	1	1	2	1	1	2	1	1	2	1	2	1	1	1	1	2	2	1	2	2	2	1	1	1	1	1	2	1	1	1	1	2	1	1	1	1	2	2	1	1	1	1	2	1	1	1	1	2	1	2	2	2	2	2	2	2	1	2	1	1	2	2	1	2	1	1	2	1	2	2	2	2	1	2	2	1	2	1	2	1	2	2	2	2	1	1	2	1	1	2	1	1	2	2	2	2	2	2	2	2	2	1	2	1	2	2	1	2	2	2	2	2	1	1	2	1	2	1	1	1	2	1	1	1	1	2	1	2	2	1	1	2	2	1	1	2	2	2	2	2	2	1	1	1	2	2	2	1	1	1	1	2	2	1	2	1	2	1	2	1	2	1	2	2	2	1	2	1	1	2	1	1	1	2	2	2	2	1	2	2	2	1	2	2	1	2	2	1	1	1	2	2	2	2	2	2	1	2	1	1	2	2	2	2	1	1	1	2	2	2	1	1	2	2	1	2	1	2	2	1	2	1	1	1	1	1	2	1	2	1	2	2	2	2	1	2	1	1	2	2	2	2	2	1	2	2	1	1	1	2	2	1	1	1	1	1	1	1	2	2	1	1	1	1	2	2	1	2	2	2	1	1	2	2	2	1	2	1	1	1	1	1	1	1	1	2	2	2	2	2	2	2	2
7547463|F|0--5:G>C	7547463	TGCAGGGCACTGTCTAGAGAATTAGACCCAACGGGGTGCGGGCCAAGTTCAGTCAATGCCTTAC	5:G>C	5	1	1	0.512987	0.487013	0	0.512987	0	0.499663	0.249831	64.47185	13.10638	4.91912	1	0	2	2	0	0	2	2	2	2	0	0	2	0	0	2	2	2	0	0	2	2	2	0	0	2	2	2	0	2	2	2	2	0	0	2	0	2	2	0	0	0	0	0	2	2	2	2	0	0	2	0	0	2	2	2	2	0	2	0	2	2	2	0	2	2	2	0	2	2	0	0	0	0	2	0	0	0	0	2	2	0	2	0	0	0	0	0	0	2	0	2	2	2	2	2	0	2	0	0	2	2	0	2	0	0	0	2	0	2	2	2	2	2	2	2	0	2	2	0	0	2	2	0	0	0	0	0	2	2	2	0	0	0	0	0	0	2	0	0	0	0	2	2	0	0	0	2	2	0	2	0	0	2	0	0	0	0	0	2	0	2	2	0	0	0	2	2	0	2	0	2	0	2	2	2	0	2	2	2	0	0	2	2	2	0	0	0	2	2	0	2	2	0	0	2	0	2	2	0	0	0	0	0	2	0	2	2	2	0	0	2	2	2	0	0	0	2	0	0	0	0	2	2	2	2	2	2	2	2	2	2	0	0	2	0	0	2	0	2	0	0	2	0	2	0	0	2	2	2	2	2	2	0	0	2	2	2	0	0	0	0	2	2	0	0	2	2	2	0	2	0	0	2	2	2	2	2	2	2	0	0	2	0	2	2	0	2	0	0	2	0	0	2	2	2	2	2	2	2	2	0	0	0	0	0	0	0	0
7547562|F|0--45:C>T	7547562	TGCAGGTATTACTCCAAGAGATATCTTTATTGCAGTCTTCCAATCCTCCCTTTCAAGCAGCCCATTACA	45:C>T	45	1	1	0.512987	0.487013	0	0.512987	0	0.499663	0.249831	41.63271	10.51777	3.95832	1	2	2	0	2	0	0	2	2	0	2	2	0	0	2	2	0	0	2	0	2	2	0	2	2	2	2	2	0	0	2	0	0	0	2	2	0	0	0	0	2	2	2	0	2	0	0	2	2	2	0	2	2	2	2	0	0	0	2	0	2	2	0	2	0	0	0	2	2	0	0	2	0	0	0	0	2	2	2	2	2	2	2	2	0	0	2	2	0	0	0	0	0	0	2	0	0	2	2	2	2	0	0	2	0	0	2	2	0	0	2	0	2	0	0	2	2	2	2	2	0	2	0	0	0	0	0	2	0	2	2	2	0	2	0	2	2	0	2	2	0	2	2	0	2	2	2	2	2	2	0	2	0	2	2	2	0	2	0	2	0	0	2	0	2	2	2	2	2	2	0	0	2	2	2	0	2	0	0	0	0	0	0	0	0	2	0	2	2	2	0	2	2	0	2	2	2	0	0	2	0	2	2	0	0	2	0	0	0	0	0	0	0	2	0	2	0	2	0	0	2	2	2	2	2	2	2	0	0	2	2	2	2	2	0	0	0	0	2	2	0	0	2	0	0	2	0	0	2	0	2	0	0	0	0	2	0	0	0	0	0	0	0	2	2	2	2	0	2	0	0	2	0	0	2	2	0	0	0	0	0	0	2	2	0	2	2	2	2	2	0	2	2	0	0	0	0	0	0	0	0	2	2	2	2	2	2	2	2
7547657|F|0--11:C>A	7547657	TGCAGGTTTGCCTGTGAAATTTAGTGCAGAATAGTAGGCCATTCCATTTCGAGATGTGTAAAAATTACA	11:C>A	11	1	1	0.487013	0.512987	0	0.487013	0	0.499663	0.249831	64.12601	11.42935	5.61064	1	2	2	0	2	0	0	2	2	0	2	2	0	0	0	2	2	0	0	2	2	0	2	2	0	0	2	2	2	0	2	0	0	0	0	0	0	2	2	0	0	2	2	2	0	2	2	2	0	2	0	0	2	0	0	2	0	2	2	2	0	0	2	0	2	0	2	2	2	0	0	2	2	0	0	0	0	2	2	2	2	0	2	0	0	2	2	2	2	0	0	2	0	2	2	0	0	0	2	0	0	2	2	0	2	0	0	0	0	2	0	2	2	2	0	2	2	2	0	0	0	0	0	2	2	2	0	2	0	0	0	0	0	2	2	0	0	2	0	0	2	0	2	2	2	0	2	0	2	2	2	0	2	0	0	0	0	2	2	0	0	0	2	2	2	0	2	0	0	2	0	0	0	0	2	0	2	2	0	0	0	0	0	2	2	0	0	2	2	0	0	2	2	2	2	2	2	2	2	0	0	2	2	2	0	0	0	0	2	2	2	2	2	2	2	2	0	2	0	2	2	2	0	0	2	2	2	2	2	0	0	0	2	2	2	0	2	2	0	2	0	0	0	0	0	2	0	2	2	0	0	0	0	0	0	0	2	0	0	0	2	2	2	0	0	2	0	2	2	2	0	2	0	0	0	2	0	0	0	0	0	0	0	0	0	2	0	0	2	0	0	2	2	0	0	0	0	0	0	0	0	2	2	2	2	2	2	2	2
7548943|F|0--5:A>G	7548943	TGCAGAAAGCAGCTGGCTAGCTTGATTGTTGGCCAGTTAC	5:A>G	5	1	1	0.512987	0.487013	0	0.512987	0	0.499663	0.249831	105.55496	19.64975	5.37182	1	2	0	0	2	2	0	0	2	2	0	0	2	0	2	2	2	2	0	2	0	0	0	2	0	2	0	2	0	2	2	2	2	2	0	2	2	0	0	0	2	0	2	2	2	2	0	0	0	2	2	2	2	2	2	2	2	0	2	2	0	2	0	2	2	0	2	2	2	0	2	0	0	0	0	2	2	0	0	0	2	0	0	2	2	2	0	0	0	0	0	2	0	2	2	2	0	0	2	0	2	0	2	0	2	0	0	0	0	0	2	0	2	0	0	2	2	0	0	0	0	0	0	0	2	0	0	2	2	2	0	0	0	0	2	0	0	0	2	2	2	2	0	0	2	2	2	2	2	2	0	0	0	2	2	2	0	2	2	0	0	0	2	0	0	2	0	0	2	0	0	2	0	0	0	2	2	2	0	0	2	2	2	0	2	2	0	2	2	0	0	0	0	2	0	2	2	2	0	2	0	2	2	0	0	2	2	0	0	2	2	0	0	0	0	2	2	0	0	2	0	0	2	2	2	0	0	0	0	0	2	2	2	2	2	0	0	0	0	2	2	2	2	2	0	0	0	0	0	2	2	2	0	2	0	0	2	2	0	2	2	0	0	2	2	0	2	2	2	0	2	2	2	0	0	0	2	0	2	0	2	2	0	2	2	0	2	2	2	2	2	0	2	0	0	0	0	0	0	0	0	2	2	2	2	2	2	2	2
7549018|F|0--6:A>C	7549018	TGCAGAACAGGCAAAGGAGGAAGCTGCTATTGGGGGACTGGATATACTTAC	6:A>C	6	1	1	0.512987	0.487013	0	0.512987	0	0.499663	0.249831	85.67024	14.90155	5.74908	1	2	2	2	2	0	2	2	2	0	2	2	0	0	2	0	0	2	0	2	0	0	0	2	0	2	2	0	0	2	0	2	2	2	2	2	2	0	0	2	2	0	0	0	2	2	0	2	2	0	0	2	2	2	0	2	0	0	0	2	2	2	2	2	2	0	0	0	2	2	2	0	2	0	2	0	0	0	2	0	0	2	0	0	2	0	0	2	2	2	2	0	2	2	0	0	2	0	0	2	2	2	2	2	2	2	2	2	0	2	2	0	0	2	2	0	2	0	0	0	2	2	0	0	2	2	0	0	2	0	0	0	0	0	2	2	2	0	0	0	2	0	0	2	2	2	0	0	2	2	0	0	0	2	0	0	2	0	2	2	0	0	0	0	2	2	0	0	0	0	0	2	2	2	0	2	0	2	0	2	2	2	2	0	0	0	2	2	0	0	2	0	0	2	0	0	2	2	0	2	2	0	2	0	0	0	0	0	0	0	0	0	2	0	0	0	0	0	2	2	2	2	2	2	2	2	2	2	0	2	0	0	0	0	0	0	2	2	2	0	0	0	2	0	2	2	0	2	2	2	2	2	0	0	2	2	0	0	2	2	0	0	0	0	0	2	2	2	2	2	2	0	2	2	2	0	0	0	0	0	0	0	2	0	2	2	2	2	2	2	2	2	0	0	0	0	0	0	0	0	0	2	2	2	2	2	2	2	2
7549106|F|0--21:G>A	7549106	TGCAGAAGGGAAAGCGGAAGCGTCATGAAAGCTGCAAGAGTGAAATAACTGCGACTTTTAC	21:G>A	21	1	1	0.512987	0.487013	0	0.512987	0	0.499663	0.249831	120.89276	24.54497	4.92536	0.991525	0	0	0	0	2	0	0	2	0	2	2	0	0	2	0	0	0	0	0	2	2	2	0	2	2	0	2	2	0	2	0	0	2	0	0	2	0	2	2	0	2	2	2	2	0	2	0	2	0	0	0	2	2	0	0	2	0	2	0	0	2	0	2	0	2	2	2	0	0	2	2	0	0	2	2	2	0	0	0	0	2	0	0	0	0	0	0	0	2	0	2	2	0	2	0	2	2	0	2	0	0	0	0	0	0	2	2	2	0	2	2	0	0	2	2	2	2	2	2	2	0	2	2	2	2	2	0	0	2	2	0	0	0	2	0	0	2	2	0	0	2	0	0	0	0	0	2	2	2	2	0	0	2	0	2	0	2	0	2	2	0	2	2	2	2	2	0	2	0	2	0	0	2	2	0	2	2	2	2	0	2	2	2	2	0	0	0	2	2	0	2	0	2	2	0	0	2	0	2	0	0	0	0	0	0	2	2	0	2	2	2	0	0	0	2	0	2	2	2	2	2	2	0	2	0	0	2	0	2	2	0	0	2	2	2	0	2	0	2	2	0	2	2	0	2	2	0	2	0	2	2	2	0	2	2	0	2	2	0	2	0	2	2	0	0	0	0	0	0	2	0	2	0	2	0	2	0	2	2	2	0	2	0	2	2	0	0	0	0	0	2	2	0	0	0	0	0	0	0	0	2	2	2	2	2	2	2	2
7549237|F|0--27:G>A	7549237	TGCAGACAATCGTGTCCTTCAGGAACAGTTGGAGAGCAAGGTCCATTAC	27:G>A	27	1	1	0.487013	0.512987	0	0.487013	0	0.499663	0.249831	182.59786	30.81183	5.92623	1	2	0	2	2	0	2	0	0	0	0	0	0	0	0	2	0	0	2	0	2	0	0	0	0	0	0	0	0	0	2	0	2	0	0	0	2	2	0	2	2	2	0	2	2	0	2	2	2	0	2	0	2	2	0	2	0	2	2	0	0	2	0	2	2	0	2	0	0	0	0	2	0	2	2	2	0	0	0	0	2	2	0	0	0	0	2	2	0	0	2	0	0	2	2	2	0	0	0	2	0	2	0	0	2	2	0	2	0	0	0	0	2	0	2	2	2	2	2	0	2	2	2	2	0	0	0	0	2	0	0	0	0	2	0	2	2	2	0	0	2	2	0	0	2	2	0	0	2	0	0	0	0	2	2	2	0	0	0	2	2	0	0	0	0	0	2	2	2	0	2	0	0	0	0	0	2	2	0	2	2	0	2	0	2	2	2	0	0	0	0	0	2	0	2	0	0	0	0	2	2	2	2	0	2	2	2	0	0	2	2	2	2	2	0	2	2	2	2	0	2	0	0	2	0	0	0	0	0	0	2	2	0	2	2	2	0	0	2	2	2	0	2	0	0	0	2	0	0	2	2	2	2	2	2	2	2	2	0	2	2	2	2	0	0	0	0	0	2	2	0	0	0	2	2	2	0	2	0	0	2	2	0	2	2	0	2	2	0	2	2	2	2	2	2	2	2	2	2	2	2	0	0	0	0	0	0	0	0
7549261|F|0--10:G>A	7549261	TGCAGACATGGCAGCCAAGTTGGCAAACAGAATACCTCGAGCCTCTTCTGGTTTAC	10:G>A	10	1	1	0.512987	0.487013	0	0.512987	0	0.499663	0.249831	78.08579	13.61658	5.73461	1	2	0	0	0	0	0	2	2	2	2	2	2	2	0	0	2	0	2	2	0	0	2	0	2	0	2	0	0	0	2	2	0	0	2	2	2	2	2	0	2	0	0	0	2	0	0	2	0	2	0	0	2	0	0	2	0	0	2	0	0	2	0	2	2	0	2	2	0	2	2	2	2	0	0	2	2	2	0	0	0	0	2	0	0	0	2	2	2	2	2	0	2	0	2	2	2	2	0	0	2	2	0	0	2	0	2	0	2	0	0	0	2	0	2	2	2	2	2	2	2	2	0	2	0	2	0	0	2	2	0	0	2	2	0	2	2	2	2	0	0	2	0	2	0	0	2	2	2	2	2	2	2	2	2	0	2	2	0	2	0	0	0	0	2	2	0	2	0	2	0	2	0	2	2	2	2	0	0	0	2	0	0	2	0	0	0	2	0	0	2	0	2	2	2	0	0	2	2	2	0	2	0	0	2	0	0	0	0	2	2	0	0	0	2	0	2	2	0	2	2	0	0	2	2	2	0	2	0	2	0	2	2	2	2	0	0	2	2	2	0	0	0	0	2	2	0	0	2	0	0	0	0	0	0	0	0	0	2	0	0	0	2	2	2	0	2	2	2	0	2	2	0	0	2	0	0	0	0	0	0	2	0	0	0	2	2	2	2	2	2	0	0	0	2	0	0	0	0	0	0	2	2	2	2	2	2	2	2
7549603|F|0--28:G>T	7549603	TGCAGATGCGACAAGTGTTAGTTAGGCAGATTAC	28:G>T	28	1	0.487013	1	0	0.512987	0.487013	0.499663	0	0.249831	29.36702	117.9571	0.24896	1	2	1	1	2	1	1	1	2	1	1	1	1	1	2	2	1	1	1	1	1	2	2	1	1	2	1	1	2	1	1	1	1	1	2	1	2	1	1	2	1	1	2	2	1	2	2	1	2	1	2	1	2	2	2	1	2	2	2	2	1	1	2	2	2	2	2	1	1	1	1	2	2	2	1	2	1	1	1	1	1	2	2	2	2	2	1	2	2	1	2	1	1	1	1	1	1	2	2	1	2	2	2	1	1	2	2	1	1	2	2	2	2	2	2	2	1	2	2	1	1	1	1	2	2	2	1	2	2	1	1	1	1	1	2	2	2	1	1	1	2	1	1	2	2	2	2	2	1	1	2	1	2	2	2	2	2	2	2	1	1	2	1	1	1	1	2	2	1	1	2	1	1	2	2	2	2	1	1	1	1	1	2	2	1	2	2	1	1	2	2	2	1	1	1	2	2	2	1	2	2	1	1	1	2	2	2	1	1	2	2	2	1	1	2	1	2	1	2	2	2	1	1	1	2	1	2	2	2	1	2	1	2	2	1	1	1	1	2	1	1	1	2	1	2	1	1	2	2	2	1	2	2	1	1	2	2	2	1	1	1	1	1	2	1	2	1	2	1	2	1	2	1	1	2	2	1	1	1	1	1	1	1	2	1	2	2	1	2	1	2	2	1	1	1	1	1	1	1	1	1	2	2	2	2	2	2	2	2
7550001|F|0--11:G>T	7550001	TGCAGCCATTAGGTTTATCTATTAGGACGCCATAGTGTTAC	11:G>T	11	1	0.487013	1	0	0.512987	0.487013	0.499663	0	0.249831	21.95238	85.59786	0.25646	1	2	2	1	2	1	1	2	2	1	2	2	1	1	1	1	2	2	2	1	1	2	1	1	2	2	1	2	1	2	1	1	2	2	1	2	1	1	1	1	1	2	2	1	2	2	2	1	2	2	1	2	2	2	2	2	2	2	1	1	2	2	2	2	2	1	2	1	2	1	1	2	1	2	1	2	2	2	1	2	2	1	2	1	1	1	1	1	1	1	2	2	1	2	1	1	1	1	2	1	2	1	1	1	2	2	2	2	2	1	2	1	2	1	2	1	2	1	1	2	2	2	2	1	2	1	2	1	2	1	2	2	1	2	1	1	2	2	2	1	2	2	2	1	2	2	2	2	2	1	1	1	2	2	1	2	1	1	1	2	2	1	2	1	2	1	2	2	1	1	1	2	1	1	2	1	2	2	1	2	1	1	2	1	2	1	1	1	2	1	1	1	2	1	2	1	1	1	2	2	1	2	2	1	2	1	1	1	2	1	1	2	1	2	1	2	1	2	1	1	1	1	1	2	2	1	1	2	1	2	1	1	1	2	2	2	2	1	1	2	1	1	2	1	1	1	1	2	1	2	1	1	2	1	1	2	1	1	1	1	1	1	1	1	1	2	1	2	2	1	2	1	1	1	2	2	2	2	2	1	1	1	1	2	1	2	2	2	2	2	2	1	2	2	2	2	2	2	2	2	2	1	1	1	1	1	1	1	1
7550003|F|0--18:T>C	7550003	TGCAGCCATTGCTTGCCGTTCCTCTTCCTCAACAGCAGCTTTAC	18:T>C	18	1	0.512987	1	0	0.487013	0.512987	0.499663	0	0.249831	29.01571	103.83914	0.27943	1	2	1	2	2	2	2	1	2	1	2	2	1	1	2	1	2	1	1	2	2	2	1	2	2	2	2	2	1	1	1	2	1	1	1	2	1	1	1	2	1	2	2	1	2	1	1	2	1	1	1	2	2	2	1	1	2	2	2	1	2	2	1	1	2	2	1	2	2	2	2	1	1	1	2	1	1	1	1	1	1	1	1	2	1	2	1	1	2	2	1	2	1	1	2	1	1	1	2	1	2	1	2	2	2	1	2	2	2	2	2	1	1	2	2	2	2	2	2	1	2	1	1	1	1	1	2	2	1	2	1	1	1	2	1	1	2	2	2	1	2	2	1	1	2	2	2	2	2	1	2	1	1	1	2	2	1	2	2	1	1	1	1	2	2	1	2	1	1	1	2	1	1	1	1	1	1	2	1	2	1	2	1	2	1	1	2	1	1	1	2	1	1	1	2	2	1	2	1	2	2	2	1	1	2	2	2	2	2	2	2	2	2	1	2	1	1	2	2	1	2	2	2	1	1	2	2	2	1	2	1	2	2	1	1	2	1	1	2	1	2	1	2	1	2	2	1	2	2	1	1	2	1	1	2	1	2	2	1	1	2	2	2	1	1	2	1	1	2	2	2	1	2	2	1	2	2	1	2	1	1	1	2	1	2	2	1	2	1	2	1	2	2	1	1	1	1	1	1	1	1	2	2	2	2	2	2	2	2
7550013|F|0--24:G>A	7550013	TGCAGCCCACTATGCACACATGATGATACATGCAAGTAAGCAACCTTTAC	24:G>A	24	1	1	0.512987	0.487013	0	0.512987	0	0.499663	0.249831	169.31367	27.64583	6.12438	1	0	0	0	2	2	0	2	2	2	0	0	2	2	2	0	2	2	2	2	0	2	2	0	0	0	0	0	2	2	2	2	0	0	0	2	2	2	0	0	0	2	2	0	0	0	0	2	2	0	2	0	2	0	0	2	2	2	2	2	0	0	2	0	2	0	2	0	2	2	2	0	0	2	0	2	2	2	0	0	2	0	0	2	2	0	0	2	0	0	2	2	2	2	2	2	2	2	0	2	2	2	0	2	0	2	2	0	0	0	0	0	2	0	2	2	2	0	0	2	0	2	0	2	0	2	2	0	2	2	2	0	0	0	2	0	0	2	2	2	0	0	0	0	2	0	2	2	0	2	0	2	2	2	0	2	2	0	2	0	2	2	0	2	2	0	2	2	2	0	0	2	0	2	0	2	0	0	0	0	0	2	2	0	0	2	2	0	0	0	2	0	2	2	0	0	0	2	0	2	0	0	2	2	2	2	0	0	0	2	2	2	2	2	0	0	0	2	0	2	2	0	0	2	0	2	2	2	0	0	0	0	2	2	2	2	2	2	2	0	2	0	2	0	0	2	2	2	0	2	0	0	2	0	2	0	0	2	0	2	2	0	2	2	2	2	2	0	2	0	0	0	0	0	0	2	0	0	0	0	0	0	2	0	2	2	0	0	0	0	0	0	2	0	0	0	0	0	0	0	0	2	2	2	2	2	2	2	2
7550042|F|0--21:T>C	7550042	TGCAGCCGTAAAGATATGTTCTGAGTAAAATATGATTCCATTAC	21:T>C	21	1	1	0.487013	0.512987	0	0.487013	0	0.499663	0.249831	104.80429	20.52841	5.10533	0.991525	0	0	2	2	2	2	2	0	0	0	0	0	0	2	2	2	0	2	0	2	0	2	2	0	2	2	0	0	0	0	0	2	0	2	2	2	2	2	0	2	2	0	2	0	0	2	0	0	0	2	2	0	0	0	0	0	2	0	2	0	0	0	2	2	2	2	0	0	0	0	2	2	2	0	2	0	0	2	2	2	0	0	2	0	0	0	0	2	0	0	0	0	2	0	0	0	0	2	0	2	2	2	2	0	2	2	0	2	2	0	2	2	2	0	2	0	0	0	2	0	0	0	0	2	2	2	0	2	2	0	0	2	0	2	0	2	2	2	2	2	2	2	2	2	2	2	2	0	2	0	2	0	2	2	0	2	0	0	0	2	0	0	2	0	0	0	0	0	0	0	0	2	2	2	2	2	0	0	2	2	2	0	0	0	0	0	2	2	0	0	0	2	2	2	2	2	2	0	0	2	0	0	2	0	0	0	2	0	0	0	2	0	2	0	0	2	0	0	0	0	0	0	0	2	0	0	0	0	2	2	0	2	2	2	0	0	0	0	2	0	2	0	2	2	2	0	2	2	2	2	2	0	2	2	2	2	2	0	0	2	2	2	2	2	0	2	0	2	2	2	0	0	0	0	0	0	0	2	0	2	2	0	0	2	2	0	0	2	2	2	0	0	0	0	0	0	0	0	0	0	2	2	2	2	2	2	2	2
7550405|F|0--10:T>C	7550405	TGCAGGAGTGTTGGTGCTATTTTTCTTGTTAC	10:T>C	10	1	1	0.487013	0.512987	0	0.487013	0	0.499663	0.249831	84.94906	15.91667	5.33711	0.991525	2	2	0	0	0	0	2	2	0	2	2	0	0	0	0	0	2	2	0	0	2	2	0	2	2	0	0	2	2	2	0	2	2	2	2	2	2	2	0	0	2	0	0	0	0	0	0	0	2	0	2	2	0	2	0	0	2	2	2	2	0	2	0	0	2	2	0	0	2	0	2	0	0	2	0	0	0	0	0	0	0	2	2	2	0	2	2	2	0	2	0	2	0	2	0	0	0	0	2	0	2	0	0	2	2	2	0	0	0	2	0	0	2	2	2	2	2	2	0	0	2	2	2	2	2	0	2	0	0	0	2	0	0	0	0	2	0	2	0	0	2	2	0	0	2	0	2	2	2	2	2	0	0	0	0	0	0	2	2	2	2	0	2	2	2	2	0	0	2	2	0	0	0	2	2	2	0	0	0	0	2	2	2	0	0	0	0	2	0	0	0	2	2	0	0	0	0	2	2	0	2	0	0	0	0	2	0	2	2	2	2	0	2	2	2	2	0	0	2	2	0	2	0	0	2	2	2	0	2	0	2	2	0	2	2	0	0	0	2	0	0	0	2	2	2	0	2	2	0	0	2	2	0	0	0	0	2	0	0	0	2	0	0	2	0	0	2	2	0	0	2	2	0	2	0	2	2	0	2	2	0	2	0	2	2	0	0	0	2	0	0	2	2	2	2	2	2	2	2	2	0	0	0	0	0	0	0	0
7550481|F|0--8:T>G	7550481	TGCAGGCATGTAGTATGTATATATTTGCATTATTAC	8:T>G	8	1	1	0.487013	0.512987	0	0.487013	0	0.499663	0.249831	44.34316	8.21264	5.39938	1	0	2	2	2	2	2	2	2	2	0	0	2	0	0	2	2	0	0	2	0	2	2	2	2	2	2	2	0	0	0	0	0	0	2	0	2	2	2	2	0	2	0	0	0	2	0	0	2	2	2	2	2	2	0	0	2	0	2	0	0	0	2	0	0	2	0	0	0	2	0	2	2	2	0	2	0	2	0	0	0	2	0	2	2	2	2	0	2	2	2	0	0	2	0	2	0	0	2	2	2	2	0	2	0	0	2	0	2	2	0	0	2	0	0	0	0	0	0	2	2	0	2	0	2	0	0	0	2	2	2	0	2	0	0	2	2	0	0	2	0	2	0	0	2	2	2	0	0	2	2	0	0	2	0	0	0	0	0	2	0	2	2	0	0	0	0	2	0	0	2	2	2	0	0	0	0	2	0	2	0	2	0	2	2	0	2	2	2	0	0	0	2	0	2	2	2	2	2	2	2	0	2	2	2	0	2	2	2	2	2	0	0	2	0	2	0	0	0	0	0	2	0	0	2	0	0	0	0	0	0	0	0	0	2	2	0	0	0	0	2	2	2	2	2	0	2	0	0	0	0	2	0	2	2	0	2	0	0	2	0	2	0	0	2	0	0	2	0	2	0	2	0	2	0	2	2	0	0	0	2	0	2	0	2	0	0	2	2	2	0	0	2	2	2	2	2	2	2	2	2	0	0	0	0	0	0	0	0
7550923|F|0--31:G>A	7550923	TGCAGTAGTATTAGAAGATTTGCATATGCATGCAGGTTAC	31:G>A	31	1	1	0.512987	0.487013	0	0.512987	0	0.499663	0.249831	88.37534	17.87302	4.94462	1	2	0	2	2	2	2	0	0	2	2	2	2	0	2	2	2	2	2	0	0	0	0	0	2	0	0	0	2	2	0	0	2	0	0	0	2	0	0	0	2	0	2	2	0	2	0	2	0	0	0	0	2	2	0	2	0	2	2	0	2	0	0	2	0	0	2	0	2	2	0	0	2	0	2	2	0	0	0	0	0	2	0	2	2	0	2	2	0	2	2	0	2	0	0	0	0	0	2	0	2	2	2	2	0	0	2	0	0	0	0	0	0	2	2	2	2	2	2	0	2	0	0	2	2	2	0	0	2	0	0	2	2	0	2	0	2	0	2	0	2	0	2	2	2	2	0	0	2	0	2	2	2	0	0	2	2	0	2	0	0	2	2	0	2	2	2	0	0	2	0	0	0	2	2	0	0	2	2	0	2	2	2	2	2	0	0	2	2	2	0	0	0	2	0	2	0	2	0	2	2	0	2	2	0	0	2	0	2	2	2	2	2	2	0	2	0	0	0	2	0	0	2	0	2	0	0	2	2	2	2	2	0	2	2	0	0	0	2	2	2	2	2	0	0	0	0	0	2	0	0	2	2	0	2	0	0	0	0	2	2	0	0	2	0	2	0	0	2	2	0	2	2	0	2	0	2	0	0	2	0	2	2	0	0	2	2	2	2	0	2	0	2	2	2	2	2	2	2	2	2	0	0	0	0	0	0	0	0
7551084|F|0--24:T>C	7551084	TGCAGTCTTCTCAGGGAACAGCATTGTGATTAC	24:T>C	24	1	1	0.512987	0.487013	0	0.512987	0	0.499663	0.249831	155.12064	28.18367	5.50392	0.991525	0	2	2	2	2	2	0	2	0	2	2	0	2	2	2	2	2	0	2	0	0	0	0	0	2	0	0	0	2	2	2	0	0	2	2	0	2	0	2	0	2	0	0	2	2	0	2	0	2	2	2	0	0	2	2	0	0	0	2	0	2	2	2	2	2	2	2	0	0	2	2	2	0	0	0	2	0	0	0	0	0	2	2	2	2	0	2	0	0	2	2	0	0	0	2	2	2	2	2	0	2	2	0	0	2	0	0	2	2	0	0	0	0	2	0	2	0	2	2	2	2	0	0	0	0	0	0	2	0	2	0	0	2	0	2	2	0	2	0	0	0	2	0	2	0	0	0	2	0	2	2	2	2	0	0	0	2	0	2	2	0	2	2	2	0	0	2	0	2	2	2	2	0	2	2	2	2	2	0	2	0	0	2	2	0	2	0	0	2	0	2	2	0	0	2	0	0	2	0	2	0	0	2	2	0	2	2	0	0	0	2	0	0	2	0	2	0	0	2	2	2	0	2	2	0	0	2	0	0	2	2	2	2	2	0	2	2	0	0	0	0	2	0	0	2	2	0	0	0	0	2	0	0	2	0	2	2	2	2	0	0	0	0	2	2	0	0	2	0	2	2	0	2	0	0	2	0	2	0	0	2	2	2	0	2	2	0	0	0	2	2	2	0	0	0	0	0	0	0	0	2	2	2	2	2	2	2	2
7551106|F|0--8:T>C	7551106	TGCAGTGATTGTCATAAATGTTGAAATAATTTATTGGTTTTTCAAGTGCTTCATTAC	8:T>C	8	1	1	0.487013	0.512987	0	0.487013	0	0.499663	0.249831	33.01877	9.53371	3.46337	0.991525	2	0	0	0	2	0	2	0	0	2	2	0	0	0	0	0	2	2	2	2	2	0	2	0	0	2	2	2	2	0	2	2	2	2	0	2	2	0	2	0	0	0	2	0	2	2	0	2	0	2	0	2	2	2	0	2	0	2	2	2	0	2	0	0	0	2	0	0	0	0	2	2	0	2	0	2	2	2	2	2	2	0	2	0	0	2	2	0	0	0	0	2	2	0	0	0	0	0	0	2	2	0	2	0	2	0	0	0	2	0	2	2	0	2	2	2	0	0	0	2	0	0	2	2	0	0	0	0	0	0	2	2	0	0	2	2	0	0	2	2	0	0	2	0	2	0	0	2	2	0	2	2	0	0	0	0	2	0	2	0	0	2	0	2	2	2	0	0	0	2	0	2	2	2	0	2	2	0	0	0	0	0	2	0	2	2	2	0	0	2	0	0	2	0	2	2	2	2	0	2	2	2	2	2	0	2	0	2	2	2	0	0	0	0	2	2	0	2	2	2	0	2	0	2	2	2	0	0	2	2	0	0	2	0	2	0	2	2	0	2	0	2	0	0	0	0	0	0	0	0	2	0	0	0	2	2	0	2	0	2	0	2	0	0	0	2	2	2	0	0	2	2	2	0	0	2	2	0	0	2	2	0	0	2	0	0	0	2	0	0	0	2	2	2	2	2	2	2	2	2	0	0	0	0	0	0	0	0
7551418|F|0--17:C>A	7551418	TGCAGTTTGTATCAGTGCCGGTTTTATTGGAGTTGAAGCAAGCTAAGCTGAACTTAC	17:C>A	17	1	1	0.512987	0.487013	0	0.512987	0	0.499663	0.249831	34.41823	8.81347	3.90518	0.983051	2	2	2	2	0	2	2	2	0	2	2	0	0	2	0	2	0	2	2	0	2	0	2	2	2	2	2	0	0	2	2	0	0	0	0	0	0	0	0	2	2	0	0	2	2	2	2	2	2	2	2	2	2	2	0	0	0	2	0	2	2	0	2	0	2	0	2	2	0	0	2	2	0	0	2	2	2	2	0	2	2	0	2	0	0	2	2	2	0	2	2	2	2	0	0	0	2	2	2	2	0	2	2	0	0	2	2	2	0	2	0	2	2	2	2	2	2	2	2	0	2	0	0	2	0	2	2	0	0	0	0	0	2	0	2	0	0	2	2	0	2	2	0	2	2	2	2	2	2	2	2	0	0	2	2	0	2	0	0	0	0	2	0	2	0	2	2	2	2	0	0	0	0	2	0	2	0	0	0	0	0	0	2	0	2	0	2	0	0	0	2	2	0	0	2	2	0	0	0	0	2	2	0	0	0	0	0	0	0	0	0	2	2	0	2	0	2	0	0	2	2	2	2	2	0	0	0	0	2	2	2	2	2	0	0	0	0	0	2	0	0	2	0	0	2	0	0	2	0	2	0	0	0	0	2	0	0	0	0	0	0	0	2	0	2	2	0	2	0	0	2	0	0	2	2	0	2	0	2	0	0	2	2	0	2	0	2	2	2	2	2	0	0	0	0	0	0	0	0	0	2	2	2	2	2	2	2	2
7551615|F|0--6:A>G	7551615	TGCAGTAGTAGTACATAGTGCGTGTTAGCTTTTAC	6:A>G	6	1	1	0.512987	0.487013	0	0.512987	0	0.499663	0.249831	77.46917	34.74611	2.22958	1	0	0	2	2	0	2	0	0	2	2	2	2	2	2	0	2	0	2	2	0	0	0	0	2	0	2	0	0	0	0	2	2	0	0	0	2	2	2	0	2	2	0	0	2	0	0	0	2	0	2	0	2	2	2	2	0	2	2	2	0	2	0	2	0	2	2	0	2	0	0	2	2	2	2	0	2	2	2	0	0	0	0	0	2	0	2	2	0	0	0	0	2	2	2	0	0	0	0	2	2	0	0	2	0	0	0	0	0	2	2	2	0	2	2	2	2	2	2	0	2	0	2	0	2	0	0	0	0	0	2	2	0	0	0	0	0	0	2	0	2	2	2	0	2	0	2	0	2	0	2	2	0	0	2	2	0	2	0	2	2	0	0	0	0	2	2	2	2	2	0	2	0	0	0	0	0	0	2	2	2	0	0	2	2	0	0	2	2	2	0	0	0	2	2	0	0	2	0	2	2	0	2	2	0	0	2	0	2	2	2	2	0	2	0	0	0	2	0	2	2	0	2	2	2	2	0	2	2	2	2	2	0	0	0	0	2	0	2	0	0	2	2	0	2	0	2	2	2	2	0	2	2	2	0	2	2	0	2	0	2	0	2	2	0	2	2	0	2	2	0	0	0	2	2	2	0	0	0	2	0	2	2	0	0	0	0	0	2	2	0	2	0	2	2	2	2	2	2	2	2	0	0	0	0	0	0	0	0
7552374|F|0--31:A>G	7552374	TGCAGAGCATCAATCAAAGTTCCAAGTATTCATAAACAGCTTAGCCAGCAGTATATTTCTTGTTATAGT	31:A>G	31	1	0.487013	1	0	0.512987	0.487013	0.499663	0	0.249831	6.11413	28.52279	0.21436	0.991525	2	2	2	1	1	2	2	1	1	1	1	1	2	1	2	2	2	2	1	1	2	1	2	2	1	2	2	2	2	1	1	1	2	2	2	1	1	2	1	1	1	2	1	2	1	2	1	2	2	1	1	2	1	1	1	2	2	1	1	2	2	1	2	1	1	1	1	2	2	2	1	1	2	1	2	2	2	2	1	1	2	2	2	2	1	2	2	2	1	1	1	2	2	2	1	1	2	1	1	2	2	2	1	1	1	2	1	2	1	2	2	2	2	2	1	2	1	1	1	2	2	1	1	1	2	1	1	1	1	1	1	1	1	1	2	2	2	1	1	2	2	2	2	1	1	2	1	2	1	2	1	2	2	1	2	2	2	1	1	1	1	2	1	2	2	2	2	1	1	1	1	1	2	2	1	2	2	1	2	1	2	2	2	1	1	2	2	1	2	1	1	2	1	1	1	2	1	1	2	2	2	2	2	1	1	1	2	2	1	1	2	2	1	1	1	2	2	2	2	2	2	1	1	2	1	1	2	2	1	2	1	2	2	2	2	1	2	2	1	1	2	2	1	2	2	1	1	1	1	2	2	2	1	2	1	1	1	2	2	2	2	2	2	1	1	1	1	2	1	1	1	1	1	1	2	1	1	1	1	2	1	1	1	2	1	1	2	1	1	1	1	1	1	1	1	1	1	1	1	1	2	2	2	2	2	2	2	2
7552821|F|0--57:A>G	7552821	TGCAGCAATATGACCAGAGCAGGTGATGAAACATAAAGTGATACCCAGGCCAAGAATAGTATAAATGAA	57:A>G	57	1	1	0.512987	0.487013	0	0.512987	0	0.499663	0.249831	28.48794	5.82292	4.89238	0.991525	0	0	2	2	0	2	0	2	2	2	2	2	2	2	0	0	0	2	0	2	2	2	2	0	0	2	2	0	0	2	2	0	0	2	2	2	0	0	0	2	2	0	2	2	2	2	0	0	0	2	2	2	0	2	0	2	0	2	2	2	2	0	2	0	0	0	2	2	0	2	0	2	2	2	2	2	2	0	0	2	2	0	2	2	2	2	0	2	2	0	0	0	2	0	0	2	2	2	2	0	0	0	0	2	2	2	2	0	2	0	2	2	0	0	0	2	0	0	0	0	2	0	0	2	0	2	0	2	0	0	0	2	0	2	0	2	2	2	2	2	2	0	2	2	2	2	0	2	0	2	0	2	0	0	2	0	2	2	2	2	0	2	2	0	0	0	2	2	2	0	0	0	2	0	0	0	2	2	0	0	2	0	2	0	0	0	0	0	2	0	0	2	0	2	2	0	0	2	0	2	0	0	2	0	0	0	2	0	2	2	2	2	2	0	0	2	0	0	0	0	2	2	2	0	0	0	2	2	0	0	2	2	0	2	2	0	0	2	0	0	0	2	0	2	0	2	2	2	0	2	2	2	2	0	2	2	0	2	2	0	0	0	0	2	2	2	2	2	2	0	2	0	0	0	0	0	0	0	2	2	0	0	0	0	0	2	0	0	0	0	2	0	0	0	0	0	0	0	0	0	2	2	2	2	2	2	2	2
7552845|F|0--6:A>G	7552845	TGCAGCACATTTCGTGTTGTCAATTGCTTTCCTGCCAGTGATAAGCTCCAGTAGAACAACCCCAAAGCT	6:A>G	6	1	1	0.512987	0.487013	0	0.512987	0	0.499663	0.249831	23.58177	5.44737	4.32902	1	2	0	0	2	0	0	0	2	2	0	0	2	0	2	0	2	2	0	0	0	2	0	2	2	0	2	0	2	2	2	0	0	2	0	2	0	0	2	2	2	2	2	0	2	2	2	0	2	0	0	2	0	2	0	0	0	0	0	0	2	2	2	0	2	2	0	2	2	0	2	0	2	0	0	2	0	0	0	0	0	2	0	0	2	0	2	0	2	0	0	0	0	2	2	2	0	0	2	0	2	0	2	2	0	0	2	0	2	2	2	0	0	0	2	2	2	2	2	2	0	0	2	0	0	2	2	2	2	0	2	0	0	0	0	2	2	2	2	2	2	2	2	0	2	2	2	0	2	0	0	0	0	2	2	0	2	0	0	0	0	0	0	0	0	2	2	2	0	0	2	0	0	2	0	2	2	2	0	2	2	0	0	0	2	2	2	2	2	2	2	2	2	2	2	0	2	0	0	2	0	0	0	2	0	0	0	0	2	0	0	2	2	2	2	0	0	2	2	0	0	0	0	2	2	2	0	2	2	2	0	2	0	0	2	0	2	2	2	0	0	2	0	0	2	0	0	2	2	2	2	0	2	2	0	0	2	0	0	2	0	2	2	0	2	0	0	0	0	2	2	2	0	2	2	0	0	0	0	2	2	2	0	2	0	0	2	2	2	0	2	2	2	2	2	2	2	2	2	2	2	0	0	0	0	0	0	0	0
7552901|F|0--60:C>G	7552901	TGCAGCAGCAGCTTCTGTCACTGCTGCATATGCCTTGACAAAACCTGAAGTGTTGGACTTCACTGAAAG	60:C>G	60	1	0.512987	1	0	0.487013	0.512987	0.499663	0	0.249831	8.52792	35.30027	0.24158	1	2	1	1	2	2	1	1	2	1	2	2	1	2	1	1	2	1	2	1	2	2	1	2	2	2	2	2	1	1	1	2	1	2	2	1	2	2	1	1	2	2	1	2	2	1	1	2	2	2	1	2	2	1	1	2	2	2	1	2	1	2	2	1	2	2	2	2	1	2	2	1	2	2	1	2	2	2	1	1	2	2	2	2	1	1	1	1	1	2	2	2	2	2	1	2	2	1	1	2	1	1	2	1	2	1	2	2	2	1	2	2	2	1	2	1	2	1	1	2	2	1	1	2	1	1	1	2	1	1	2	2	1	2	2	2	2	1	1	1	2	1	1	2	2	1	2	2	2	1	2	1	1	2	1	1	2	1	2	1	2	1	1	2	2	2	2	1	1	2	2	1	1	1	2	1	2	1	1	1	2	1	1	2	1	1	2	2	1	2	1	1	2	2	1	2	1	1	1	1	2	2	1	2	2	1	1	1	1	1	1	2	1	1	2	2	2	1	1	2	2	1	2	1	2	1	2	1	1	2	1	1	2	2	1	2	1	2	2	1	2	1	1	1	1	1	2	1	2	1	1	1	1	1	1	1	1	2	2	2	2	1	2	2	1	1	2	2	2	1	1	1	2	2	1	2	2	1	2	2	2	2	1	1	2	2	1	1	1	2	2	1	2	2	2	2	2	2	2	2	2	1	1	1	1	1	1	1	1
7553516|F|0--27:G>A	7553516	TGCAGGAGAGAATACACACTTTCTACTGTCAACATTGGTCAAGCATCTCGATCACAAAAATGTTTTACA	27:G>A	27	1	1	0.487013	0.512987	0	0.487013	0	0.499663	0.249831	247.53619	41.63587	5.94526	1	0	2	0	0	2	0	0	0	2	0	0	2	0	0	2	2	0	0	2	0	0	0	0	0	0	0	0	0	0	0	0	0	2	2	2	0	0	2	0	2	2	0	2	2	2	0	0	0	2	2	0	0	0	0	2	0	2	0	2	2	2	0	2	2	0	2	2	0	2	0	2	2	2	0	2	0	2	0	0	0	2	0	0	0	0	2	2	2	2	2	2	2	2	0	2	0	0	2	2	2	0	0	2	0	2	0	2	0	2	2	2	2	2	0	2	0	2	0	2	2	2	2	2	2	2	2	2	2	2	2	2	0	0	2	2	2	0	0	2	0	0	2	0	0	2	2	2	2	0	2	0	2	0	0	2	0	0	2	2	0	2	2	2	2	2	2	0	2	2	2	0	2	2	0	0	0	2	2	2	2	2	2	2	0	0	2	2	0	0	0	0	0	2	0	2	0	0	2	0	2	2	2	0	2	0	0	2	0	0	0	2	0	0	0	0	0	2	0	2	2	0	2	2	0	2	0	0	0	2	2	0	0	0	0	2	2	0	2	2	2	2	2	0	0	2	0	0	0	0	0	0	0	2	2	0	2	0	0	0	2	0	0	0	0	0	0	2	0	0	2	2	0	0	0	0	2	2	2	0	0	0	0	0	0	0	2	2	0	0	2	2	0	2	2	2	2	2	2	2	2	0	0	0	0	0	0	0	0
7555113|F|0--27:C>T	7555113	TGCAGAATGTGAAAGCTGTTTTTGACGCTGCAATTAC	27:C>T	27	1	1	0.512987	0.487013	0	0.512987	0	0.499663	0.249831	125.11528	22.48469	5.56446	1	2	0	0	2	2	0	0	2	2	2	2	2	0	0	0	0	0	2	2	2	0	2	0	2	0	2	0	2	0	0	2	2	0	2	2	0	2	0	2	2	0	2	2	2	2	2	2	2	0	2	0	2	0	0	2	0	2	0	2	2	2	0	0	2	0	2	0	0	2	0	2	0	2	0	0	0	0	2	2	2	0	2	2	2	2	2	2	0	0	0	0	2	0	2	0	0	0	0	0	2	2	2	0	0	0	0	0	0	0	2	0	2	2	0	2	0	2	2	0	0	0	2	0	0	0	0	2	2	0	2	2	0	0	0	2	0	0	2	0	2	2	0	0	2	0	0	0	2	2	2	0	0	2	0	2	0	2	2	0	2	2	0	2	2	0	2	0	2	2	0	2	0	0	2	2	0	0	0	2	2	2	2	2	0	2	0	2	2	2	0	0	2	2	0	2	2	0	2	2	2	2	0	2	2	0	0	2	2	2	2	0	2	2	0	0	2	0	2	0	0	2	0	0	2	2	2	0	0	2	0	2	0	2	0	0	0	0	0	2	0	0	2	0	2	2	2	2	2	0	2	2	0	0	0	0	2	0	0	0	0	0	2	2	2	2	0	0	0	2	0	2	2	0	2	2	0	2	0	0	0	0	0	0	2	2	2	2	2	2	2	0	2	2	2	2	2	2	2	2	2	0	0	0	0	0	0	0	0
7555357|F|0--28:G>T	7555357	TGCAGATAATACAAAAGTTATGCTGCCAGATAGTTATGCTGCCACATTAC	28:G>T	28	1	1	0.512987	0.487013	0	0.512987	0	0.499663	0.249831	93.42359	16.75135	5.57708	1	0	2	2	0	2	2	0	2	2	2	2	2	0	2	2	2	0	2	2	2	2	0	0	2	0	0	0	2	0	0	2	0	0	2	2	2	2	0	2	2	2	0	0	0	0	0	2	0	0	0	2	2	0	2	0	2	0	2	0	2	0	0	0	0	0	0	0	0	0	2	0	2	0	2	2	0	2	0	0	2	2	2	0	2	2	0	0	2	2	2	2	0	0	0	2	0	2	2	2	2	0	2	0	2	2	2	0	0	0	2	2	0	0	2	2	2	2	2	0	0	0	2	2	0	2	0	0	2	0	2	0	2	0	2	2	2	0	2	0	0	0	0	2	0	2	2	0	2	2	0	2	2	0	2	2	2	2	0	0	0	2	0	2	0	0	2	0	2	2	0	2	0	0	0	0	0	2	2	2	0	2	2	0	0	0	2	2	0	2	2	0	0	0	0	2	2	0	0	0	0	2	0	0	2	0	2	2	0	2	2	0	0	2	0	2	0	2	2	0	2	2	0	0	2	2	2	0	0	0	0	0	0	0	0	2	2	2	2	0	2	0	2	2	2	2	0	0	2	0	2	2	0	0	2	0	2	2	2	2	2	2	2	0	2	2	2	2	0	2	0	2	2	2	0	0	0	0	2	2	0	0	0	0	2	0	2	0	0	2	0	2	0	2	2	2	2	2	2	2	2	0	0	0	0	0	0	0	0
7555448|F|0--18:T>A	7555448	TGCAGATGAGAGAACAGATGATGTTAC	18:T>A	18	1	1	0.512987	0.487013	0	0.512987	0	0.499663	0.249831	83.30563	29.28571	2.84458	1	2	2	0	2	0	0	0	2	2	0	0	2	2	0	2	2	0	0	0	2	0	2	2	2	2	2	0	0	0	2	0	0	0	0	2	0	2	2	0	2	0	2	2	2	0	2	2	0	0	0	0	2	0	2	2	2	0	0	2	0	2	2	0	2	2	0	0	2	0	2	0	2	2	2	2	2	0	2	2	2	0	0	0	0	0	0	2	0	2	2	0	0	0	2	2	0	0	2	0	2	0	0	2	0	2	2	0	0	2	2	0	2	2	0	2	2	0	0	0	2	0	2	0	2	2	0	0	2	2	0	0	2	2	2	0	0	0	0	2	2	2	2	0	2	0	2	2	2	0	0	2	2	2	2	0	0	0	0	0	0	0	2	2	2	0	2	0	0	2	2	2	0	2	0	2	0	0	2	0	2	2	2	0	0	2	0	0	0	0	0	2	2	2	2	2	2	2	0	2	0	2	2	2	0	2	2	2	0	2	2	2	2	2	0	0	2	2	2	0	2	0	2	2	2	2	0	0	2	2	0	0	2	0	0	0	2	0	2	2	0	2	0	0	0	0	0	2	2	0	2	2	0	2	0	2	2	2	0	2	0	0	0	0	2	2	0	0	0	0	0	0	0	0	0	0	0	2	0	0	0	0	2	2	0	0	2	2	2	2	2	2	2	2	2	2	2	2	2	2	2	0	0	0	0	0	0	0	0
7555455|F|0--44:A>G	7555455	TGCAGATGATTTGGTTTCAATAGTATCTGATGTTATGTCAACAGACAGAACATTAC	44:A>G	44	1	1	0.512987	0.487013	0	0.512987	0	0.499663	0.249831	124.56032	24.1875	5.14978	1	0	2	2	2	0	2	0	2	2	0	2	2	0	0	0	2	0	2	0	0	2	0	0	2	0	0	0	0	0	0	2	2	0	2	2	2	0	0	0	0	0	2	0	0	0	0	2	0	0	2	0	2	2	0	0	0	0	2	0	0	0	0	2	0	2	2	2	2	2	0	2	2	2	0	0	2	2	0	2	0	0	2	0	2	2	2	2	0	2	2	0	2	0	2	0	2	2	2	2	0	0	2	0	0	2	0	0	2	2	2	2	2	0	2	2	2	0	2	0	2	2	0	2	2	2	2	0	0	0	0	0	2	0	0	0	2	0	0	0	0	2	0	2	2	0	0	2	2	0	0	2	2	2	2	2	2	0	0	0	2	2	2	0	0	0	0	2	2	0	2	2	2	0	0	0	2	0	2	2	2	0	2	0	0	2	0	2	0	2	2	2	2	0	2	2	2	0	2	2	0	2	2	2	0	0	2	2	2	2	2	2	0	0	0	0	2	2	2	0	0	0	0	2	2	2	0	0	2	2	0	2	0	2	2	2	2	2	0	0	0	0	2	0	2	0	2	2	2	2	0	2	0	0	2	0	2	2	2	0	2	2	0	0	0	2	2	0	0	0	0	0	2	0	2	2	0	0	0	0	2	2	0	2	0	2	0	0	0	2	2	0	2	0	0	0	0	0	0	0	0	2	2	2	2	2	2	2	2
7555485|F|0--53:A>G	7555485	TGCAGATTAGGAATATTCTACAACCAAACAATGGCATAATCTAACAATCAGACAATTTTAC	53:A>G	53	1	1	0.512987	0.487013	0	0.512987	0	0.499663	0.249831	59.40751	17.42781	3.40878	1	0	2	0	0	0	0	0	0	2	2	2	2	2	0	2	0	0	0	0	2	2	2	2	2	2	0	0	0	0	2	0	2	2	2	0	0	0	2	0	2	0	0	0	0	2	2	0	2	2	2	0	2	2	0	2	2	2	2	2	2	0	0	2	0	0	0	0	0	2	2	0	2	0	0	0	0	2	0	0	0	2	0	2	2	2	2	2	0	0	2	0	0	2	0	0	2	2	0	2	2	0	0	2	0	2	0	0	0	2	0	0	2	2	2	2	2	2	0	2	0	0	2	2	2	2	0	2	2	2	0	2	2	2	0	0	0	0	2	2	2	2	2	2	0	0	2	0	2	0	2	2	2	0	0	0	2	0	0	0	0	2	2	0	2	2	2	0	2	2	0	2	0	2	0	2	2	2	0	0	2	0	0	2	2	2	0	2	2	2	2	0	0	2	0	0	2	0	2	0	0	0	0	2	0	0	0	0	0	2	2	2	0	2	2	0	0	0	0	0	0	2	0	2	2	2	2	0	0	0	2	0	0	2	2	0	0	2	0	0	0	0	2	0	0	2	0	2	2	0	2	2	2	2	0	0	0	0	2	0	2	2	0	2	0	2	2	2	0	2	2	0	2	0	2	2	2	0	2	2	0	2	2	0	2	2	2	2	0	0	2	2	0	2	2	2	2	2	2	2	2	0	0	0	0	0	0	0	0
7555541|F|0--35:T>G	7555541	TGCAGATTTTGGAGAACTAATATAAAACAATAAATTCACATTTTTATTAC	35:T>G	35	1	0.487013	1	0	0.512987	0.487013	0.499663	0	0.249831	5.46111	33.89544	0.16112	0.991525	1	2	2	1	2	2	2	1	1	1	1	1	2	2	2	2	1	2	1	1	2	1	2	1	2	1	1	2	1	2	2	1	1	1	2	1	2	1	2	1	2	2	1	2	2	1	1	1	2	1	2	2	2	2	1	1	1	1	2	2	2	1	2	1	2	2	1	2	1	2	2	1	2	2	1	1	1	1	1	2	2	2	2	2	2	1	1	2	1	1	2	2	1	2	2	1	2	1	1	2	2	1	2	1	1	1	1	2	2	1	2	2	2	1	2	2	2	2	1	2	1	1	2	2	2	2	2	2	1	1	1	2	1	1	1	2	2	2	2	2	2	2	2	1	2	2	2	2	2	1	2	2	2	1	2	2	1	2	1	2	1	1	1	2	1	1	1	1	1	2	1	2	1	2	2	1	2	2	1	2	2	2	1	1	2	2	1	1	1	2	1	2	1	1	1	1	1	2	1	2	2	1	2	1	1	2	2	1	1	1	2	2	1	1	1	1	1	2	1	1	1	2	2	1	2	1	1	2	2	2	1	1	1	1	1	1	1	1	2	1	1	2	2	1	1	1	1	2	1	2	2	2	2	2	1	2	1	1	1	1	2	2	1	1	1	1	1	2	1	1	1	1	2	2	2	1	1	2	1	1	1	2	1	2	1	2	2	1	1	1	1	2	1	1	1	1	1	1	1	1	2	2	2	2	2	2	2	2
7555589|F|0--38:A>T	7555589	TGCAGCAAGCACTCCAAAGAAAAGCCATCCTAACAATAACAAACTTTAC	38:A>T	38	1	1	0.512987	0.487013	0	0.512987	0	0.499663	0.249831	125.24397	30.32984	4.1294	1	0	0	2	0	0	2	2	2	2	2	2	2	2	0	0	2	2	0	0	0	0	0	2	2	2	0	2	0	2	0	0	0	2	0	2	0	0	2	0	0	2	2	0	0	2	2	2	2	2	0	0	0	2	2	2	0	2	2	0	2	0	2	0	0	0	2	0	2	0	2	2	0	2	0	2	0	2	0	0	2	0	2	0	0	2	0	0	2	0	2	2	2	2	0	0	0	0	2	0	0	2	2	0	0	2	2	2	2	0	0	2	0	0	2	2	2	0	0	2	0	0	2	2	0	0	2	0	2	0	2	0	2	0	0	2	2	2	2	0	2	2	2	2	0	2	2	2	2	0	2	2	2	0	0	2	0	0	0	0	2	2	2	2	2	2	2	2	0	0	2	0	0	0	2	2	2	2	0	2	0	2	2	2	2	0	0	0	2	2	0	0	0	0	2	0	2	2	2	0	2	2	0	0	0	0	0	0	0	0	0	2	2	2	0	2	0	0	0	2	2	0	0	2	2	2	0	2	2	2	0	0	2	2	2	2	2	0	0	0	0	0	2	0	0	0	0	0	2	0	0	0	0	2	2	2	2	2	0	0	0	2	0	0	0	0	0	2	2	2	2	0	0	2	2	0	2	2	2	0	0	0	2	2	2	2	2	0	2	2	0	0	2	2	2	2	2	2	2	2	2	0	0	0	0	0	0	0	0
7555646|F|0--28:C>T	7555646	TGCAGCACTTGAGGACCCAAACCTCATTCAGTTAC	28:C>T	28	1	1	0.487013	0.512987	0	0.487013	0	0.499663	0.249831	204.65684	34.95055	5.85561	0.974576	0	2	2	0	0	2	0	2	2	2	2	2	2	2	2	2	0	0	2	0	0	0	2	2	0	0	2	0	0	0	2	0	2	2	2	0	0	0	2	2	2	0	2	2	0	0	0	2	2	2	0	0	0	2	0	0	2	0	2	2	2	0	0	0	0	2	2	2	0	2	2	2	2	0	0	0	0	0	2	0	0	0	0	2	2	2	0	0	0	2	2	2	0	2	0	0	2	2	2	2	0	0	2	0	0	0	2	0	0	0	0	0	0	0	2	0	2	2	2	0	0	0	2	0	0	0	0	0	0	2	0	0	0	0	0	2	0	2	2	0	0	0	2	0	2	2	0	0	0	0	0	2	0	0	2	2	0	2	2	0	2	2	2	2	0	2	2	2	2	2	0	2	0	2	2	0	2	2	2	0	0	2	0	2	2	2	0	0	2	2	0	0	0	0	2	0	0	2	0	0	0	0	2	0	2	0	0	0	0	0	0	2	2	0	2	0	0	0	2	0	0	0	0	0	0	2	2	2	0	0	2	2	2	0	2	2	0	2	0	2	2	2	0	0	2	2	0	2	0	0	2	0	2	2	2	2	0	0	2	2	0	2	2	2	0	2	0	0	0	2	0	0	0	0	2	2	0	2	0	2	2	0	0	2	0	2	2	2	2	2	2	2	0	0	2	0	0	0	2	0	2	2	2	2	2	2	2	2
7555780|F|0--27:C>A	7555780	TGCAGCCATAAAAGTAGCATATATTATCAGCCATGAGTCTTAGCTTCTTAC	27:C>A	27	1	1	0.487013	0.512987	0	0.487013	0	0.499663	0.249831	51.27614	8.21547	6.24141	1	0	2	2	2	0	2	0	0	2	2	2	2	2	2	0	2	0	2	0	2	0	0	2	2	2	0	0	2	0	2	0	2	2	2	2	0	0	0	2	0	0	0	2	0	0	0	0	2	0	2	0	2	2	0	0	0	0	0	2	2	0	2	0	2	0	2	2	0	0	2	0	2	2	2	0	0	2	0	0	2	2	0	0	0	2	2	0	0	2	0	2	0	2	2	2	2	0	2	2	2	2	0	2	2	2	0	2	0	0	2	2	0	2	0	2	0	2	0	0	0	2	0	0	2	2	0	0	2	2	2	0	2	2	0	0	0	0	2	2	2	2	0	2	2	0	0	2	0	0	0	0	0	2	0	2	0	0	0	2	0	2	0	2	0	2	2	0	0	0	0	2	2	2	0	0	0	0	2	0	0	2	2	0	0	0	2	0	2	0	0	0	0	0	0	2	2	2	2	2	2	2	2	0	2	0	0	0	2	2	2	0	0	2	2	2	0	2	2	0	0	0	2	0	2	2	2	0	2	2	0	2	2	2	0	0	0	2	2	0	2	2	2	0	2	2	0	2	0	0	2	0	0	0	2	2	0	0	2	0	0	2	0	0	2	0	2	2	0	2	0	0	0	0	0	0	0	0	0	0	2	2	2	2	0	0	2	2	2	0	0	0	0	0	0	0	0	0	0	0	0	2	2	2	2	2	2	2	2
7555957|F|0--18:T>C	7555957	TGCAGCTGAACTGTAAACTAATGATAACACTTTAC	18:T>C	18	1	1	0.487013	0.512987	0	0.487013	0	0.499663	0.249831	211.2681	50.20879	4.20779	1	2	0	0	2	0	0	0	2	0	2	2	0	0	0	2	2	2	0	0	0	0	2	2	0	2	2	0	0	2	2	0	0	2	2	0	0	0	0	0	2	0	2	2	0	0	0	0	2	0	0	0	2	0	2	0	2	0	2	0	2	0	2	0	2	2	2	2	2	2	2	0	2	0	0	2	2	2	0	0	0	2	0	0	2	0	2	2	0	0	0	2	2	2	0	0	2	2	2	0	0	0	2	0	2	2	0	0	0	0	0	2	0	2	0	2	2	2	0	2	2	0	0	2	0	2	2	0	2	2	0	0	0	2	0	0	2	2	2	2	2	0	0	2	2	2	0	2	0	0	2	2	0	2	0	0	2	0	2	0	0	0	0	2	0	0	2	0	0	2	2	2	0	0	2	2	2	2	2	2	2	0	0	2	2	0	2	2	2	2	2	2	2	0	0	0	2	0	0	2	2	2	2	0	2	2	0	2	2	0	0	2	2	0	2	0	0	0	2	2	0	2	0	2	2	0	0	0	2	0	0	0	0	2	2	2	0	2	0	0	0	0	2	0	0	2	2	2	2	2	0	2	0	0	2	2	0	2	2	0	0	0	0	0	2	2	2	2	0	2	0	2	2	0	2	2	2	0	0	0	0	0	0	0	0	0	0	0	0	0	0	0	2	0	0	0	0	0	0	0	0	2	2	2	2	2	2	2	2
7556194|F|0--40:A>G	7556194	TGCAGGCATGTTATATAAGACAGAAAAGACATGAGAAGAAAAATGGGTATAAGAAAATTAC	40:A>G	40	1	1	0.487013	0.512987	0	0.487013	0	0.499663	0.249831	32.1689	6.97253	4.61366	0.966102	2	0	2	0	2	0	0	0	0	2	2	0	2	2	2	0	0	2	0	0	0	2	0	0	0	2	0	2	0	0	2	2	2	2	0	0	2	0	0	0	0	0	0	0	2	2	2	2	2	2	2	2	0	2	0	2	0	2	0	2	0	0	2	2	2	2	0	0	2	0	2	0	0	2	2	2	0	0	2	2	0	2	2	2	2	0	2	0	2	0	0	0	0	0	2	0	2	2	0	2	2	2	2	0	2	0	2	0	0	2	2	0	0	0	2	2	0	2	0	0	0	2	2	0	0	0	2	0	0	0	2	0	2	0	2	2	2	0	0	0	2	0	0	0	0	2	0	2	0	2	0	0	2	0	2	0	2	0	2	0	2	0	0	2	0	2	0	2	2	2	0	0	0	0	0	2	2	2	2	2	2	2	2	2	0	2	0	2	0	0	2	2	0	0	0	2	0	2	0	0	2	0	2	0	0	0	0	2	2	2	0	0	0	0	2	0	0	0	0	2	0	0	0	0	0	2	2	2	2	2	2	0	2	0	0	2	0	0	2	0	0	2	2	2	2	0	2	2	2	2	2	2	0	2	2	0	0	2	0	0	0	2	2	0	2	0	2	0	2	0	2	0	0	2	2	0	0	0	2	2	2	0	0	0	2	0	2	0	2	2	0	2	2	2	2	2	2	2	2	2	0	0	0	0	0	0	0	0
7556362|F|0--8:G>A	7556362	TGCAGGTCGTCTTCACCAGTAAATCTGCTTCTTCATCACTCTGTTAC	8:G>A	8	1	1	0.512987	0.487013	0	0.512987	0	0.499663	0.249831	90.10188	22.6359	3.98049	1	0	2	2	2	2	2	0	2	0	2	2	0	2	2	0	0	0	2	0	0	2	0	2	0	2	0	2	2	0	2	2	0	2	2	2	0	0	0	0	0	0	2	2	0	0	2	0	0	2	0	0	2	0	2	2	2	0	0	2	2	0	2	2	0	2	2	2	2	0	2	2	2	0	2	2	2	0	2	0	0	0	0	2	2	0	2	2	0	0	2	2	0	2	0	0	2	2	0	0	0	0	0	0	2	0	2	2	0	2	2	2	0	2	2	0	2	0	0	0	2	0	2	0	2	0	2	2	0	0	2	0	0	0	0	0	0	2	0	0	0	2	2	0	2	2	0	2	2	0	0	0	0	2	2	0	2	2	0	0	0	0	0	2	2	2	0	2	2	2	2	2	2	0	0	2	2	2	2	2	2	2	0	0	2	0	2	0	0	0	0	0	2	2	2	2	2	0	0	2	2	0	0	2	0	2	0	0	2	0	0	2	0	2	2	0	2	2	0	2	2	0	0	0	2	2	0	0	2	0	0	0	2	2	0	2	0	0	2	0	0	2	0	0	0	0	0	2	0	2	2	0	2	0	2	2	2	0	2	0	0	0	2	0	2	2	0	2	0	2	2	2	2	2	2	0	2	2	0	0	2	2	0	0	2	2	2	2	0	0	0	2	2	2	2	2	2	2	2	2	2	0	0	0	0	0	0	0	0
7556558|F|0--7:C>T	7556558	TGCAGTACGAAGAGACACCAAAAATTGCTTACCTATCTTTGTCTCTTCTTAC	7:C>T	7	1	0.487013	1	0	0.512987	0.487013	0.499663	0	0.249831	14.7967	72.75603	0.20337	0.991525	1	2	2	1	1	2	2	1	1	1	1	1	2	1	2	2	2	2	1	2	2	1	2	2	1	2	2	2	2	1	1	1	2	2	2	1	1	2	1	1	1	2	1	2	2	2	1	2	2	1	1	2	1	1	1	2	2	1	1	2	2	1	2	1	1	1	1	2	1	2	1	1	2	1	2	2	2	2	1	1	2	2	2	2	1	2	2	1	1	1	1	2	2	2	1	1	2	1	1	2	2	2	1	1	1	2	1	2	1	2	2	2	1	2	1	2	1	1	1	1	2	1	1	1	2	1	1	1	1	2	1	1	1	1	2	2	2	1	1	2	2	2	2	1	1	2	1	2	1	2	1	2	2	1	2	2	1	1	1	1	1	2	1	2	2	2	2	1	1	1	1	1	2	2	1	2	2	1	2	1	2	2	2	1	1	2	2	1	2	1	1	2	1	1	1	2	1	1	2	2	2	2	2	2	1	1	2	2	1	1	2	2	1	1	1	2	2	1	2	2	2	1	2	2	1	1	2	2	1	2	1	2	2	2	2	1	2	2	1	1	2	2	1	2	2	1	1	1	1	2	2	2	1	2	1	1	1	1	2	2	2	2	2	1	1	1	1	2	1	1	1	1	1	1	2	1	2	1	2	2	1	1	1	2	2	1	2	1	1	1	1	1	1	1	1	1	1	1	1	1	2	2	2	2	2	2	2	2
7556567|F|0--8:T>C	7556567	TGCAGTATTATGCCAGCAAATTTGATAGGTTGCTAATACCGTAATGTGGAATTTAC	8:T>C	8	1	1	0.487013	0.512987	0	0.487013	0	0.499663	0.249831	47.87668	17.58602	2.72243	1	2	0	0	2	2	0	0	2	2	0	0	2	0	2	2	2	2	0	2	0	0	0	0	0	2	0	2	0	2	2	2	2	2	0	2	2	0	2	2	2	0	2	2	2	2	0	0	0	2	2	2	2	2	2	0	2	0	0	2	0	2	0	2	2	0	2	2	2	0	2	0	0	0	0	2	2	0	0	0	2	0	0	2	2	2	0	0	0	0	2	2	0	2	2	2	0	0	2	0	2	0	2	0	2	0	0	0	0	0	2	0	2	0	2	2	2	0	0	0	0	0	0	0	2	0	0	2	2	2	0	0	0	0	2	0	0	0	2	2	0	2	0	0	2	0	2	2	2	2	0	0	0	2	2	2	0	0	0	2	0	0	2	0	0	2	0	0	0	0	0	2	0	0	0	0	2	2	0	0	2	2	2	0	2	2	0	2	2	0	0	0	0	0	0	0	2	2	0	2	0	2	0	0	0	2	2	0	0	0	0	0	0	0	0	2	2	0	0	2	0	0	2	2	2	0	0	0	0	0	2	2	2	2	2	0	2	0	0	2	2	2	2	2	0	0	0	0	0	2	2	2	0	2	0	0	0	2	0	2	2	0	0	2	2	0	2	2	2	0	2	2	0	2	0	0	2	0	2	0	2	2	0	2	2	2	2	2	2	2	2	0	2	0	0	0	0	0	0	0	0	2	2	2	2	2	2	2	2
7556586|F|0--7:A>C	7556586	TGCAGTCAGGTACTTGTTTTATTCCTTCTATTAC	7:A>C	7	1	1	0.487013	0.512987	0	0.487013	0	0.499663	0.249831	48.44504	18.15217	2.66883	1	0	2	0	2	2	0	0	0	0	0	0	0	0	2	0	0	2	2	0	2	2	0	2	0	0	0	0	2	2	2	2	2	0	0	0	2	0	0	2	0	2	0	0	2	2	2	2	0	0	0	2	2	2	0	0	0	2	2	0	2	2	0	2	2	0	2	0	0	2	0	0	2	2	0	0	2	2	0	0	0	2	2	0	0	2	2	0	2	0	0	2	0	0	2	0	0	2	2	0	0	0	2	0	0	2	0	2	2	2	0	2	2	0	2	2	2	0	2	2	2	2	2	2	2	2	0	2	0	0	0	0	2	2	2	0	0	0	2	0	2	0	2	2	2	2	0	0	2	2	2	0	2	2	0	2	0	0	2	0	2	2	0	0	0	2	2	2	0	2	2	2	0	2	0	0	2	2	0	2	0	0	2	2	2	0	0	2	0	2	2	0	0	0	0	2	0	0	2	2	2	0	0	0	0	2	2	0	0	2	2	2	2	2	2	0	0	2	0	2	0	2	0	0	2	0	2	2	2	2	0	2	2	0	0	0	2	0	2	2	2	0	2	0	0	0	2	0	2	2	0	2	0	0	0	0	2	0	0	0	2	0	0	0	2	0	0	0	0	0	0	0	0	0	0	2	0	2	2	2	2	2	2	0	0	0	0	0	2	2	0	0	2	2	2	2	2	2	2	2	2	0	0	0	0	0	0	0	0
7556591|F|0--34:G>A	7556591	TGCAGTCATCAAAACAGGAACCAAAACCCCTCAAGTTAC	34:G>A	34	1	1	0.512987	0.487013	0	0.512987	0	0.499663	0.249831	84.35657	25.09424	3.36159	1	0	0	0	0	2	0	2	2	2	0	0	2	2	0	2	2	2	0	0	2	2	2	2	0	2	2	0	2	2	2	0	0	2	2	2	2	2	2	0	0	2	0	0	2	0	0	2	2	2	0	0	2	0	0	2	2	2	0	2	0	2	0	2	0	0	2	0	2	0	2	0	2	2	2	0	0	2	0	0	2	2	0	0	2	2	2	2	2	0	2	2	2	2	2	0	2	0	0	0	2	2	0	0	2	0	2	2	0	2	0	0	0	2	0	2	2	0	0	2	0	2	0	2	0	0	2	0	2	2	0	2	0	0	0	0	2	0	0	2	2	2	0	2	0	2	0	2	2	0	2	0	2	0	0	0	2	2	0	0	2	2	2	2	2	0	2	2	0	2	2	2	2	2	2	2	2	2	0	0	2	0	0	2	2	0	0	2	0	0	0	0	0	0	0	2	2	2	2	0	0	2	0	0	0	0	2	0	2	0	0	2	2	2	2	2	0	0	0	0	2	2	2	2	2	0	0	0	0	0	0	2	0	0	0	2	2	0	0	0	0	2	0	0	2	2	2	0	0	0	2	2	0	0	2	0	0	2	0	2	2	2	0	2	2	0	2	0	0	2	2	0	2	2	0	0	0	2	2	0	2	0	2	2	0	2	0	0	2	0	0	2	0	2	2	2	2	2	2	2	2	0	0	0	0	0	0	0	0
7556732|F|0--15:C>A	7556732	TGCAGTGTATCTTTGCAAGCCTGGGAATAAATGTGATTAC	15:C>A	15	1	1	0.512987	0.487013	0	0.512987	0	0.499663	0.249831	155.74263	21.55208	7.22634	1	0	2	2	0	0	2	0	0	2	2	2	2	0	0	2	2	2	0	2	0	2	2	0	0	0	0	2	2	2	2	0	0	0	0	0	0	2	2	0	0	2	0	2	0	0	2	2	0	2	2	0	0	0	2	2	0	2	0	2	0	0	0	0	0	0	2	2	2	0	2	0	0	0	0	2	2	0	2	0	2	0	0	0	2	2	0	0	2	2	0	2	2	2	0	2	2	0	2	2	2	2	2	0	2	0	0	0	2	0	0	2	2	0	2	2	2	0	2	2	2	2	2	2	0	2	2	0	0	2	2	2	2	2	0	0	2	2	0	2	2	2	0	2	0	2	0	0	2	0	0	0	0	0	0	0	2	0	2	2	0	0	0	2	2	0	2	2	2	0	2	0	2	0	0	0	0	2	0	2	0	0	2	0	2	0	2	0	2	0	2	0	2	0	2	2	2	0	2	0	2	2	0	0	0	0	0	0	2	0	0	2	2	2	0	2	2	0	2	0	2	0	2	2	2	0	0	0	2	0	2	0	2	2	2	2	2	2	0	0	0	2	0	0	2	2	2	0	2	0	2	0	2	0	2	2	0	0	0	0	0	0	2	0	2	2	0	2	2	0	0	2	2	2	2	0	0	2	2	2	2	2	0	2	0	0	2	2	0	0	0	2	2	2	2	2	2	2	2	2	2	0	0	0	0	0	0	0	0
7556837|F|0--15:C>T	7556837	TGCAGTTGCCTGTAGCGTTGCCAACAAATTATATGTAATTAC	15:C>T	15	1	1	0.512987	0.487013	0	0.512987	0	0.499663	0.249831	63.50402	12.79167	4.96448	0.991525	0	0	2	0	2	2	0	2	2	0	0	2	2	2	2	0	2	2	2	2	0	0	0	0	2	0	2	2	2	2	0	0	2	0	0	2	0	2	2	2	0	0	0	2	0	2	2	0	2	2	2	2	0	2	0	2	2	0	2	0	2	0	2	0	0	0	2	2	2	2	0	0	0	0	2	0	2	2	0	2	0	0	0	2	2	0	2	0	2	2	0	0	2	2	2	0	0	2	0	2	0	2	2	2	0	0	0	2	0	2	0	0	0	0	2	2	2	0	0	0	0	0	0	2	0	2	2	0	2	0	0	0	0	2	0	2	2	2	0	0	2	0	0	0	2	2	2	2	2	0	0	0	0	2	2	0	0	0	2	0	0	0	0	0	2	2	2	0	0	2	2	0	0	2	2	0	2	2	0	2	0	2	0	0	2	0	0	0	0	0	0	0	0	0	2	0	0	0	0	2	2	0	0	0	2	0	0	2	2	2	2	2	0	0	2	2	2	0	2	0	2	2	2	2	0	0	0	2	0	0	2	0	2	2	0	2	2	0	2	2	2	2	2	2	0	0	2	2	2	0	2	2	2	2	2	2	0	2	2	0	2	0	0	2	0	2	2	2	0	2	2	0	2	0	0	2	0	2	0	2	2	0	2	2	2	2	0	2	2	0	0	2	0	0	0	0	0	0	0	0	2	2	2	2	2	2	2	2
7556930|F|0--18:T>C	7556930	TGCAGTTTTTTTATGATATAGGCCAAGCTTTTTACAGTGTATGTTTAC	18:T>C	18	1	1	0.512987	0.487013	0	0.512987	0	0.499663	0.249831	24.30376	10.495	2.31575	0.991525	0	2	2	2	2	2	2	0	2	2	2	2	2	0	2	2	2	2	2	0	2	2	0	0	2	0	2	0	2	2	2	0	2	2	2	0	2	0	2	0	0	2	2	0	0	2	2	0	0	2	2	2	2	2	2	2	2	2	2	2	0	0	2	0	2	2	2	2	2	0	2	0	2	0	2	0	0	0	2	0	0	0	0	2	2	0	0	0	0	2	2	2	0	0	0	0	2	2	2	0	2	2	0	2	2	0	0	2	0	0	2	2	2	2	2	2	0	2	2	0	0	2	2	0	2	0	0	2	0	2	2	2	2	0	2	2	2	0	0	2	0	0	0	2	2	2	0	2	0	0	0	0	2	2	0	2	0	2	0	2	0	0	2	2	0	2	2	0	0	2	0	2	0	0	0	2	2	2	0	0	0	0	0	0	0	2	0	0	0	0	0	2	0	2	2	2	0	0	0	2	2	0	0	0	0	0	2	0	0	0	2	2	2	0	2	2	0	2	0	2	0	2	2	2	2	0	2	2	0	2	0	0	2	2	0	0	2	0	0	0	2	0	0	2	0	0	0	2	0	2	0	0	2	0	2	0	0	0	0	2	0	0	0	2	2	0	2	2	0	0	0	2	0	0	2	2	2	0	2	0	0	0	2	2	2	2	0	0	0	0	2	2	2	0	2	2	2	2	2	2	0	0	0	0	0	0	0	0
7557282|F|0--61:T>C	7557282	TGCAGAAGATAGTCTAGGGGCTTTTTAGAGCTTTTTGGTAATGAGGTTTACTCTTCTCTGATTTCTCAT	61:T>C	61	1	0.487013	1	0	0.512987	0.487013	0.499663	0	0.249831	6.99454	23.35389	0.2995	1	1	1	1	2	2	1	2	2	2	1	1	2	1	1	2	2	1	1	1	2	1	2	1	2	1	1	1	2	1	1	1	2	2	2	1	1	2	2	2	1	2	1	2	2	2	2	2	2	1	1	1	2	1	2	1	1	2	1	2	2	2	2	2	2	1	2	1	2	1	2	1	1	1	1	1	1	1	1	2	2	1	1	1	1	1	2	2	1	1	1	2	2	2	2	2	1	1	2	1	1	2	2	1	2	2	1	1	2	1	1	2	2	1	2	2	2	2	2	2	2	2	1	1	2	1	2	2	1	2	1	2	2	2	1	2	1	2	1	1	1	1	1	2	2	2	2	1	1	2	1	1	2	1	1	2	1	2	1	2	1	1	2	2	2	1	1	2	1	1	1	1	1	1	2	1	2	2	2	1	1	2	2	1	2	1	1	2	2	2	1	2	2	2	2	2	2	1	1	1	1	2	2	1	2	1	2	1	1	2	2	2	1	1	2	1	1	2	1	2	2	1	1	2	2	2	1	2	2	1	2	1	1	2	2	2	2	1	1	2	2	2	2	2	1	1	1	2	1	1	1	2	1	1	2	1	1	1	1	2	2	1	1	1	1	2	1	1	1	2	2	1	2	1	1	2	2	1	1	1	1	1	1	2	1	2	1	2	1	2	1	1	2	1	1	1	1	1	1	1	1	2	2	2	2	2	2	2	2
7558044|F|0--56:G>C	7558044	TGCAGCAATTGAGACAGAAAAAGCGTGAAAAGCGTGCAGCAGATTTAGCAAAACAGGATGATGAAGTAA	56:G>C	56	1	1	0.512987	0.487013	0	0.512987	0	0.499663	0.249831	41.69705	7.76316	5.37115	1	0	2	2	0	2	2	2	2	2	2	2	2	0	2	0	0	2	2	0	0	0	0	2	2	2	2	0	0	2	0	0	2	0	2	2	0	0	0	0	0	0	2	2	0	2	2	2	0	2	2	0	2	0	0	0	2	0	0	0	2	0	0	0	2	0	2	0	2	0	2	0	0	2	0	2	2	2	2	0	0	2	2	2	0	0	0	2	2	2	0	0	0	0	0	2	0	2	0	0	2	0	2	2	2	2	2	2	0	2	0	0	2	0	2	2	2	2	0	0	0	0	0	2	0	0	0	2	2	0	0	0	2	0	0	2	0	2	2	0	2	0	2	0	0	2	2	2	2	0	0	0	2	0	0	0	0	2	2	2	2	0	2	2	0	2	2	0	2	2	2	2	0	2	2	0	2	2	2	0	0	2	2	0	2	2	0	0	0	2	0	2	2	2	0	0	2	0	0	2	2	2	2	0	2	2	2	0	0	0	0	2	2	2	2	2	2	0	2	0	0	2	0	0	2	2	0	2	2	2	2	2	0	2	0	2	0	2	2	0	0	2	2	2	0	0	2	0	0	0	0	0	2	2	0	0	0	2	2	2	0	0	2	2	2	2	2	2	0	0	0	0	0	0	2	0	2	0	2	0	0	0	2	0	0	0	2	2	0	2	0	2	0	0	0	0	0	0	0	0	0	2	2	2	2	2	2	2	2
7558391|F|0--8:A>G	7558391	TGCAGCGGATGCTTCGGACTCGAACCAGAACCGCCGTCGTTCTCCGATTTCACCTCCTTCGACTTCTTA	8:A>G	8	1	1	0.512987	0.487013	0	0.512987	0	0.499663	0.249831	60.69169	10.65608	5.6955	0.991525	2	2	0	2	0	0	0	2	2	0	0	2	2	2	2	0	2	2	0	2	2	0	2	2	0	2	2	2	2	2	0	2	2	0	0	0	2	2	0	0	2	0	0	2	2	0	0	0	0	2	0	0	0	2	2	0	0	0	0	0	2	0	2	2	0	0	0	2	2	2	0	2	0	0	2	2	2	2	0	0	0	2	0	2	2	2	2	2	2	2	0	0	0	0	0	0	2	0	2	0	2	2	0	0	0	2	2	0	0	0	2	0	2	0	2	2	0	0	0	2	0	0	0	2	0	2	2	2	2	2	2	0	0	2	2	0	2	2	2	0	2	2	2	2	2	2	0	2	2	0	0	2	2	0	2	0	0	2	2	2	2	0	2	0	0	2	0	0	0	2	0	2	0	2	0	2	2	0	0	0	0	2	0	2	2	0	0	0	0	2	2	0	0	0	0	2	2	2	0	2	0	2	2	2	2	2	0	0	2	2	0	0	0	2	2	2	2	0	2	2	0	2	0	2	0	2	0	2	0	0	0	2	0	0	0	0	2	0	2	2	2	2	0	0	2	2	2	0	2	0	2	2	0	2	0	2	0	0	0	2	0	0	2	2	0	0	2	0	2	2	2	0	2	2	2	0	0	0	0	0	2	2	0	0	0	2	0	2	2	0	0	2	0	0	0	0	0	0	0	0	2	2	2	2	2	2	2	2
7558706|F|0--14:T>C	7558706	TGCAGGATAAATCCTATCTCTACCTCCATTTTGTCCTTCCCTGTAAGAGATATCCCTGCCTTTAC	14:T>C	14	1	1	0.487013	0.512987	0	0.487013	0	0.499663	0.249831	41.20107	7.53804	5.46575	0.974576	2	0	0	0	2	0	0	0	0	2	2	0	2	0	0	2	0	0	0	0	0	2	0	0	0	0	0	2	0	0	2	0	0	2	2	2	2	0	0	2	2	2	0	0	2	2	2	0	0	0	2	2	0	2	2	0	2	0	0	2	0	2	2	2	2	2	2	0	2	0	0	2	2	2	2	0	2	2	0	2	2	2	0	0	0	2	0	0	2	0	0	0	2	2	2	0	0	0	0	2	2	2	0	0	0	0	0	2	2	2	2	2	2	0	0	2	0	2	2	0	0	0	2	2	2	2	2	0	2	0	0	2	2	2	0	0	0	2	2	0	0	2	2	0	0	2	0	0	0	2	2	2	0	2	2	2	2	0	2	2	2	2	2	0	2	0	0	0	0	2	0	0	0	2	2	0	0	0	2	2	0	0	2	2	2	0	2	0	2	2	0	0	2	0	0	0	0	2	2	0	2	0	2	0	2	2	2	0	0	0	2	2	0	0	0	0	2	2	2	0	2	2	0	2	0	2	0	0	2	2	2	2	0	2	2	0	0	2	2	2	2	0	0	2	0	0	0	0	0	0	0	2	2	2	0	2	0	0	0	2	2	0	0	0	0	2	2	2	0	0	2	0	0	0	2	2	0	2	0	0	2	2	0	2	0	0	2	0	0	2	0	0	0	0	0	0	0	0	0	0	2	2	2	2	2	2	2	2
7558821|F|0--62:G>C	7558821	TGCAGGCTTGTAGAAAGGATGAGCTCCCTACATGAACATTCCTATTATGTCAGAATATCCACGAGATTG	62:G>C	62	1	1	0.512987	0.487013	0	0.512987	0	0.499663	0.249831	32.40751	6.36598	5.09073	1	2	2	2	2	2	2	0	2	2	2	2	2	2	0	2	2	0	2	0	0	0	0	0	2	0	0	0	0	0	0	2	2	0	0	0	2	2	2	0	2	0	2	0	0	0	0	2	2	2	2	0	2	2	2	0	0	2	0	0	2	0	2	2	2	2	0	2	2	0	0	2	2	2	2	0	2	0	2	0	2	0	0	0	2	2	0	0	2	0	0	2	2	2	0	0	2	0	2	2	2	0	2	0	2	0	2	2	0	2	0	0	0	0	2	2	0	2	2	2	0	2	2	0	2	2	0	0	0	0	0	2	2	0	0	2	0	0	2	2	2	0	2	0	2	0	2	2	0	0	2	0	0	2	2	2	2	0	0	0	0	2	0	0	2	0	2	0	2	2	2	2	0	2	0	2	0	0	2	2	0	2	2	2	0	2	0	0	0	0	0	2	0	2	0	0	0	2	0	2	2	0	0	0	2	0	0	2	2	0	0	0	0	0	2	0	0	2	0	0	0	2	0	0	2	2	0	2	0	0	2	2	2	2	2	2	2	0	0	2	0	2	2	2	0	2	2	2	2	0	0	2	0	2	2	0	0	0	0	0	0	0	0	2	2	2	2	0	2	2	2	0	2	0	0	0	2	2	2	0	2	0	2	0	2	2	0	2	0	2	2	2	0	2	2	2	2	2	2	2	2	0	0	0	0	0	0	0	0
7558832|F|0--68:A>G	7558832	TGCAGGGAAAGCATGGCTGAGTGTTCTCTCTTTTGGCCTGCAACACAACAAATGAAAAGAGAATACAAA	68:A>G	68	1	1	0.512987	0.487013	0	0.512987	0	0.499663	0.249831	29.64879	5.23404	5.66461	0.991525	2	0	2	2	0	2	2	2	0	2	2	0	2	0	0	0	2	2	0	2	2	2	0	0	0	2	2	2	2	2	2	0	0	0	0	2	0	2	0	2	0	2	0	0	0	2	0	0	0	2	2	0	0	2	2	2	0	0	0	2	0	0	2	2	0	0	2	2	2	0	2	0	0	0	2	2	2	2	0	2	2	2	0	0	0	2	0	2	2	2	2	2	2	0	2	0	0	0	0	2	0	2	2	2	2	0	2	2	0	0	2	0	0	2	2	2	0	2	2	2	2	2	2	2	2	0	0	2	2	2	0	0	0	0	2	2	0	0	2	0	0	2	2	2	0	0	2	2	0	2	2	0	0	0	0	0	2	0	0	2	2	2	0	0	0	0	2	0	0	2	2	2	0	0	0	2	0	0	0	2	2	2	2	0	0	0	0	0	0	0	0	0	2	2	0	2	0	0	0	2	2	2	0	2	2	2	0	2	0	0	2	2	2	2	0	0	2	0	0	0	0	2	2	2	0	0	2	2	2	0	2	0	2	2	0	0	0	2	2	2	2	0	2	2	2	0	2	0	2	0	2	2	0	2	0	2	2	2	2	2	2	0	0	2	2	0	2	2	0	2	0	0	0	0	0	2	0	0	0	0	0	0	0	2	2	2	0	2	0	2	0	0	0	0	0	0	0	0	0	0	2	2	2	2	2	2	2	2
7558837|F|0--55:G>A	7558837	TGCAGGGAAGATCAAGCAACCTTCTCATCCGTTTTTCTCCCTTGATTTGTCAAGGGAAGGTGCTGTCTG	55:G>A	55	1	1	0.487013	0.512987	0	0.487013	0	0.499663	0.249831	35.43968	7.75568	4.56951	0.991525	0	2	0	2	0	0	0	2	0	0	0	0	0	2	0	0	0	0	2	0	0	2	0	0	0	0	0	2	0	0	2	0	0	2	0	0	0	2	0	0	0	0	0	0	0	2	0	0	2	0	0	0	0	0	0	2	0	2	0	2	0	2	0	2	0	0	2	0	2	2	0	0	2	2	0	0	0	2	2	0	2	0	2	0	0	0	2	0	0	0	2	0	0	0	2	0	2	2	2	0	0	0	0	2	2	0	2	2	0	2	0	2	2	2	2	2	0	0	2	2	2	2	2	0	2	2	0	0	2	0	2	2	2	2	2	2	2	2	2	2	2	2	0	2	2	0	0	2	2	0	2	2	0	2	2	0	2	2	0	0	0	2	2	2	0	0	2	2	2	2	0	2	0	2	0	2	0	0	0	2	2	2	0	2	2	0	2	0	0	0	2	2	0	0	0	2	0	0	0	0	2	2	0	0	2	0	0	0	0	0	2	2	2	2	2	2	0	2	0	0	2	2	0	2	0	2	0	0	2	2	0	0	0	0	2	2	2	0	0	2	2	2	2	0	2	2	0	0	0	2	0	2	0	2	2	0	2	0	0	2	2	0	0	2	2	2	2	2	2	0	2	2	2	2	0	2	0	0	0	2	2	0	2	2	0	2	2	2	2	0	0	0	2	2	2	2	2	2	2	2	0	0	0	0	0	0	0	0
7559237|F|0--27:C>T	7559237	TGCAGTCAGCTATCACTGACCACCAAACCACATGCAATAGATATAAAAAGAGACCAAATTAC	27:C>T	27	1	1	0.512987	0.487013	0	0.512987	0	0.499663	0.249831	44.41019	9.5	4.67476	1	0	2	2	0	2	2	2	2	2	2	2	2	0	2	0	0	2	0	0	0	0	0	2	2	2	2	0	0	2	0	0	2	0	2	2	0	0	0	0	0	0	2	2	0	2	2	2	0	2	2	0	2	0	0	0	2	0	0	0	2	0	0	0	2	0	2	0	2	0	2	0	0	2	0	2	2	2	2	0	0	2	2	2	0	0	0	2	2	2	0	0	0	0	0	2	0	2	0	0	2	0	0	2	2	2	2	2	0	2	0	0	2	0	2	2	2	2	0	0	0	2	0	2	0	0	0	0	2	0	0	0	2	0	0	2	0	2	2	0	2	0	2	0	0	2	2	2	2	0	0	0	2	0	0	0	0	2	2	2	2	0	2	2	0	2	2	0	2	2	2	2	0	2	2	0	2	2	2	0	0	2	2	0	2	0	0	0	0	2	0	2	2	2	0	0	2	2	0	2	2	2	2	0	2	2	2	0	0	0	0	2	2	2	2	2	2	0	2	0	0	2	0	0	2	0	0	2	2	2	2	2	0	2	0	2	0	2	2	0	0	2	2	2	0	0	2	0	0	0	0	2	2	2	0	0	0	2	2	2	0	0	2	2	2	0	2	2	0	0	0	0	0	2	2	0	2	0	2	0	0	2	2	0	0	2	2	2	0	2	0	0	0	0	2	0	0	0	0	0	0	2	2	2	2	2	2	2	2
7559279|F|0--6:C>G	7559279	TGCAGTCTAGTAACTGTGATTATAGATGAACCAGAGTTTGTGTTTAGTATTGTGAAGTTATTAC	6:C>G	6	1	1	0.512987	0.487013	0	0.512987	0	0.499663	0.249831	70.69169	20.14136	3.50978	0.991525	2	2	0	0	0	0	2	2	0	0	0	0	2	2	0	0	0	2	0	0	2	0	2	0	0	0	0	0	0	2	0	0	2	2	0	0	0	2	0	0	2	2	0	0	2	2	2	0	0	2	0	2	2	2	2	2	0	0	2	0	0	0	2	2	2	2	0	0	0	0	2	0	2	2	2	2	0	0	2	0	2	0	2	2	0	2	2	0	2	0	2	2	0	2	2	0	0	2	0	2	0	0	0	0	2	0	0	0	0	2	2	2	2	0	2	2	2	2	2	2	0	0	2	0	0	2	2	2	0	2	2	0	2	2	0	2	2	0	2	0	0	2	2	0	2	0	0	2	0	0	2	2	2	0	2	0	0	0	0	2	0	0	2	2	2	2	0	2	0	0	2	0	2	2	2	2	0	2	0	2	0	0	0	0	2	0	2	0	2	0	0	0	0	2	2	2	2	0	0	2	2	2	0	0	2	0	2	0	2	2	0	2	0	2	0	2	2	0	0	2	0	2	0	2	0	2	2	2	0	0	2	2	2	2	2	2	0	0	2	2	0	2	0	0	0	0	0	2	2	2	2	2	0	0	2	0	2	0	2	2	0	2	2	0	0	2	2	2	2	0	2	2	0	2	0	0	2	2	2	0	2	0	2	0	2	2	0	2	0	0	2	0	2	2	2	2	2	2	2	2	0	0	0	0	0	0	0	0
7559509|F|0--47:T>C	7559509	TGCAGTTCTACTGGGTGCGTACACCATGAAGGAACGAGGACGATCATTGTGGTACCCTTCCTGTACGAG	47:T>C	47	1	0.487013	1	0	0.512987	0.487013	0.499663	0	0.249831	11.03315	41.14209	0.26817	1	1	1	2	1	1	2	2	2	1	1	1	1	2	2	2	1	2	2	1	1	2	1	1	2	1	2	2	1	2	1	2	1	1	2	2	2	2	2	1	1	1	1	1	1	1	2	1	1	2	1	1	1	2	1	1	2	2	1	1	2	1	1	2	2	1	2	1	2	2	1	1	1	2	2	1	1	1	2	1	2	2	2	1	1	1	2	2	2	2	1	2	2	2	1	2	1	2	2	2	2	2	1	2	1	2	2	1	2	1	2	2	2	2	2	2	1	1	1	1	2	1	2	1	1	1	1	2	1	1	2	1	2	2	1	1	1	1	1	2	1	2	1	1	1	1	2	1	1	2	2	1	2	1	2	2	1	2	2	1	2	2	2	1	2	2	2	2	1	1	1	2	1	2	2	1	2	2	1	1	1	1	1	2	2	1	1	2	2	1	2	2	2	2	2	1	2	2	1	1	2	2	1	2	1	2	2	1	1	2	2	2	1	2	1	2	1	1	1	1	1	2	2	2	1	1	1	2	2	1	2	2	2	2	2	1	2	1	2	2	2	2	2	2	1	1	1	1	1	1	2	2	2	2	1	1	1	1	1	2	2	1	2	1	1	1	1	1	2	2	2	1	1	2	1	1	1	2	1	2	2	1	1	2	1	2	2	1	1	1	1	1	1	1	1	1	1	1	1	1	1	2	2	2	2	2	1	2	2
7559840|F|0--8:A>G	7559840	TGCAGAAAAGTGAGTTGTGGTATGTGATTCAAATTACTTCCAGTTTTCAGCTTTAC	8:A>G	8	1	1	0.487013	0.512987	0	0.487013	0	0.499663	0.249831	68.86595	22.84865	3.01401	0.983051	2	2	2	2	2	2	2	0	2	0	0	2	2	0	0	0	0	0	0	0	0	2	2	0	0	2	2	2	0	0	2	2	0	2	0	2	0	2	0	2	0	0	2	2	2	2	2	2	0	2	2	0	2	0	0	0	2	2	0	0	2	2	0	0	2	2	0	2	0	2	2	0	0	0	0	2	0	0	2	0	0	2	2	0	0	2	2	2	2	0	2	0	2	0	0	0	0	0	2	2	0	0	2	2	0	2	2	0	0	2	2	0	2	2	2	0	2	2	2	2	2	0	2	2	0	2	0	0	2	0	0	2	0	2	0	2	2	0	2	2	2	2	2	2	2	2	2	0	2	0	0	2	2	2	2	0	2	2	2	2	0	0	2	0	2	0	0	0	2	2	0	2	2	2	0	0	0	0	0	0	0	0	0	0	2	0	0	2	2	0	0	2	0	0	0	0	0	0	0	2	2	0	2	2	0	0	2	0	0	0	0	2	0	0	0	0	0	0	0	0	0	2	0	0	2	0	2	2	2	2	0	0	2	0	2	2	0	2	2	0	0	2	2	0	0	2	0	2	2	0	0	2	0	2	2	0	2	0	0	2	0	2	2	0	2	0	2	0	2	0	0	0	0	2	0	0	0	0	0	2	0	0	0	0	2	0	2	2	2	2	0	2	0	0	0	0	0	0	0	0	2	2	2	2	2	2	2	2
7559976|F|0--42:C>G	7559976	TGCAGAATCTTGTGAAGGAGCTTGAAGAGCAATTAGCGAGTGCAAAAGCTCAATTTAC	42:C>G	42	1	1	0.512987	0.487013	0	0.512987	0	0.499663	0.249831	105.13941	18.54167	5.67044	1	2	2	2	2	2	2	2	2	0	2	2	0	2	0	2	0	0	0	0	0	0	0	0	2	0	2	0	2	0	2	0	2	0	0	0	0	0	2	2	2	2	2	2	0	2	2	2	0	2	0	0	2	0	0	2	0	2	0	2	2	0	0	0	0	0	2	2	2	2	0	2	2	2	0	0	0	0	0	2	2	0	0	0	0	2	2	2	2	0	2	2	0	2	2	2	0	2	0	0	2	2	2	2	0	2	2	2	0	0	2	0	2	2	0	2	2	2	0	0	0	0	0	2	2	0	0	2	2	2	0	0	0	2	0	2	0	2	0	2	0	2	0	2	2	2	0	2	2	2	2	2	2	0	0	2	0	2	2	0	0	0	2	0	0	0	0	2	0	0	0	2	2	0	2	0	0	0	0	0	2	0	0	2	2	0	0	0	0	0	0	2	0	2	0	2	0	2	0	2	2	0	2	0	0	0	2	2	0	0	0	0	0	2	0	0	2	2	0	0	2	0	2	2	0	2	0	2	0	2	2	0	0	2	2	0	2	0	0	2	0	2	2	2	0	0	2	2	2	2	2	2	2	2	2	2	0	0	0	0	0	2	0	2	0	0	2	2	2	0	2	2	0	2	2	0	2	0	2	0	2	2	0	2	2	2	0	2	0	2	0	2	2	0	0	0	0	0	0	0	0	2	2	2	2	2	2	2	2
7560566|F|0--17:A>G	7560566	TGCAGCCTCATATTTCCATTCTACATTCATATTAC	17:A>G	17	1	1	0.487013	0.512987	0	0.487013	0	0.499663	0.249831	71.70509	25.55495	2.80592	1	0	2	2	0	0	2	0	2	0	2	0	0	2	2	2	2	0	2	2	2	0	2	2	0	2	0	2	0	0	2	0	0	2	0	0	0	0	0	2	2	0	0	2	0	0	0	0	0	0	0	2	2	0	2	0	2	0	2	2	2	0	2	2	0	0	0	0	2	0	0	2	2	0	2	2	0	0	0	2	2	2	0	0	0	0	2	0	2	0	0	0	0	2	2	0	0	0	2	2	2	2	0	2	0	2	2	0	2	0	0	2	2	2	2	0	0	0	0	0	2	2	2	0	2	0	0	0	2	0	2	2	0	0	2	2	0	0	2	2	2	2	2	0	0	0	0	0	2	0	0	0	2	2	2	0	2	0	0	0	2	0	0	0	2	2	2	0	0	0	0	0	0	2	0	0	0	2	0	2	0	2	0	0	0	0	0	2	0	2	2	2	0	0	2	0	0	2	0	2	2	0	0	2	0	0	2	2	2	0	0	0	0	2	2	2	2	2	0	0	0	0	2	0	2	0	2	0	2	2	2	0	2	0	2	2	2	2	2	2	2	2	2	0	0	0	0	2	2	0	2	2	0	2	2	2	2	2	2	2	2	2	0	0	2	0	2	0	2	0	2	0	2	2	0	0	2	2	2	2	0	0	0	2	0	0	0	2	2	2	0	0	2	2	2	2	2	2	2	2	2	0	0	0	0	0	0	0	0
7560681|F|0--17:C>A	7560681	TGCAGCTGCAAAGAGCCCGTTGAACCATTAC	17:C>A	17	1	0.487013	1	0	0.512987	0.487013	0.499663	0	0.249831	35.4153	190.07239	0.18633	0.991525	2	1	2	2	1	2	1	2	1	2	2	1	1	1	2	1	1	1	1	1	1	2	2	1	1	1	2	2	1	2	1	2	1	2	1	1	2	2	2	1	1	1	1	2	1	2	2	1	2	2	1	2	2	2	1	1	1	1	2	1	2	2	2	2	2	2	1	1	2	1	2	2	1	1	2	1	2	1	1	1	2	2	2	2	2	2	1	1	1	1	2	2	2	1	2	2	2	2	2	2	2	1	2	1	2	2	1	1	2	1	1	1	1	1	1	1	1	1	2	1	1	1	1	1	1	2	1	1	2	1	1	1	2	1	2	2	1	1	1	2	1	2	2	2	2	1	2	2	2	1	2	1	1	1	2	2	2	1	2	2	1	1	1	1	2	2	2	2	1	2	1	1	2	1	2	2	2	1	2	2	1	1	1	1	2	2	2	1	1	2	2	2	1	1	2	2	1	2	2	2	2	1	1	2	2	1	2	2	1	1	2	1	2	1	2	1	2	2	2	1	1	1	1	2	2	1	1	1	2	2	2	1	2	1	2	1	2	2	1	2	2	2	2	1	1	1	2	2	2	2	2	2	1	2	1	1	2	1	2	2	1	1	1	2	2	1	2	2	1	2	1	1	2	1	1	1	2	1	1	1	2	1	1	1	1	1	1	1	1	1	1	1	2	2	2	2	2	2	2	2	1	1	1	1	1	1	1	1
7560782|F|0--41:C>T	7560782	TGCAGGAGGTACTTGAGACGGCCCTTCCCTTTGTTGTTCTGCCACAGAAAGGACAAATTAC	41:C>T	41	1	1	0.512987	0.487013	0	0.512987	0	0.499663	0.249831	103.50134	21.42051	4.83188	1	2	2	0	0	0	0	2	2	2	2	2	2	0	2	2	0	2	0	0	0	2	2	0	0	2	0	0	0	2	2	0	2	0	0	2	2	0	2	2	0	2	0	2	2	0	2	0	0	2	0	0	2	0	2	0	2	2	0	2	0	2	0	0	0	2	2	0	2	2	2	0	2	2	0	0	2	2	2	0	2	0	0	0	2	2	0	0	0	0	0	0	0	0	2	2	2	2	2	2	0	2	2	0	0	2	0	0	0	2	0	2	0	0	0	0	2	0	2	2	2	2	2	0	0	2	2	0	2	2	2	2	0	2	2	0	0	0	0	0	0	0	2	0	0	2	0	2	2	0	0	0	2	0	2	2	2	2	2	0	2	0	0	0	0	2	2	2	0	2	0	2	0	2	2	0	0	0	2	0	2	0	0	0	2	0	0	2	2	0	0	2	2	0	2	2	2	0	2	2	2	2	2	0	0	2	2	0	2	0	0	2	2	0	0	2	0	0	2	0	2	0	0	0	0	0	2	2	2	2	0	0	0	0	0	2	2	2	2	2	2	2	2	0	2	0	0	0	2	0	0	2	0	0	2	2	0	2	2	0	2	2	0	2	2	0	2	2	0	2	0	0	2	2	2	2	2	0	2	0	0	0	0	2	2	2	2	2	0	0	0	2	2	2	2	2	2	2	2	2	2	0	0	0	0	0	0	0	0
7560816|F|0--11:C>A	7560816	TGCAGGCAATTCGGACTGGATGGGTGCATCCAAATATTAC	11:C>A	11	1	1	0.487013	0.512987	0	0.487013	0	0.499663	0.249831	177.49062	30.88172	5.74743	1	2	0	2	0	0	2	2	2	0	2	2	0	2	0	0	2	0	2	2	0	2	0	2	0	0	2	0	2	0	2	2	0	0	0	0	2	2	0	0	0	2	2	2	2	0	2	2	0	0	0	2	2	0	2	2	0	0	0	2	0	2	0	2	0	0	2	0	2	2	0	2	0	0	0	2	2	0	2	0	2	2	2	0	2	0	0	0	2	2	0	0	2	0	0	0	2	0	2	0	2	2	0	2	2	2	2	0	0	2	0	0	0	2	0	0	2	0	2	2	0	2	2	2	0	0	0	2	0	0	2	2	0	2	0	0	0	0	0	0	0	0	2	2	0	2	0	0	2	0	0	0	2	2	2	2	2	0	0	2	0	2	0	2	0	2	2	2	0	0	2	2	0	2	0	2	0	2	0	2	0	0	2	0	0	0	2	2	2	0	2	2	2	2	0	0	2	2	2	0	2	2	0	0	2	0	0	0	0	2	2	2	2	0	2	2	2	0	0	0	0	2	2	2	2	2	0	2	0	0	0	2	0	2	0	2	2	0	2	0	0	0	2	0	2	2	0	2	2	2	0	0	0	0	0	0	2	2	2	2	0	0	0	2	2	2	0	2	0	0	2	0	0	0	0	2	2	2	2	0	2	0	0	0	0	0	0	2	0	2	0	0	2	2	2	2	2	2	2	2	2	0	0	0	0	0	0	0	0
7560969|F|0--25:C>A	7560969	TGCAGGTGTAAAAGAAAACATCTACCGTTAC	25:C>A	25	1	1	0.512987	0.487013	0	0.512987	0	0.499663	0.249831	31.48525	9.13333	3.44729	0.991525	2	2	2	2	2	2	0	2	0	2	2	0	2	0	0	2	2	2	2	2	2	2	0	0	0	0	2	2	2	2	2	2	2	0	2	2	2	2	2	0	0	2	0	2	2	2	0	0	0	2	0	0	0	2	2	0	0	0	2	2	2	2	2	2	2	2	2	0	0	0	0	0	2	2	0	2	2	0	2	0	2	2	2	2	0	2	2	0	0	0	0	0	0	2	0	0	2	2	0	2	2	0	2	2	2	0	2	0	0	0	0	0	2	0	0	2	0	0	2	0	2	0	2	0	2	0	0	0	2	2	2	0	2	2	2	2	2	0	2	0	2	0	0	2	2	2	0	2	2	0	0	2	2	2	0	2	0	2	0	2	0	0	2	0	0	2	2	0	0	0	0	2	2	0	0	0	2	2	0	2	0	0	0	0	0	0	2	2	0	0	0	2	2	2	2	2	0	2	0	0	0	0	2	0	2	0	0	0	2	2	2	0	2	2	2	2	0	2	0	0	0	0	0	2	2	0	0	0	2	2	2	0	2	2	2	0	0	2	2	2	2	2	2	0	0	0	0	0	0	0	2	0	2	0	2	0	2	0	0	2	0	0	2	2	2	0	0	2	2	2	2	0	0	2	0	2	0	0	0	0	0	0	2	0	2	0	2	0	2	0	0	0	0	0	0	0	0	0	0	0	2	2	2	2	2	2	2	2
7560998|F|0--25:G>T	7560998	TGCAGGTTTGTGATGCTTTCTTATTGCTTCCTCGTTGATGGACCTCTCCTTGTCTTTTAC	25:G>T	25	1	1	0.512987	0.487013	0	0.512987	0	0.499663	0.249831	93.66756	18.06952	5.18373	0.983051	2	0	0	0	2	0	2	0	0	2	2	0	0	0	0	0	2	0	2	2	2	0	2	0	0	2	2	2	2	0	2	2	2	2	0	2	2	0	2	0	0	0	2	2	2	2	2	2	0	2	0	2	2	2	0	2	0	2	2	0	0	2	0	0	2	2	2	0	0	2	0	2	0	2	0	2	2	2	2	2	2	2	2	2	0	2	2	0	0	2	0	2	2	0	0	0	0	2	0	2	2	0	2	0	2	0	0	0	2	0	2	2	0	2	2	2	0	0	0	2	0	2	2	2	0	0	0	0	0	0	2	2	0	0	2	2	0	0	2	2	2	0	2	0	0	0	0	2	2	0	2	2	0	0	2	0	0	0	2	0	0	2	0	2	2	2	0	0	2	2	2	2	2	2	0	2	2	2	0	0	0	0	0	2	2	2	2	0	0	2	0	0	2	0	2	2	2	2	0	2	2	2	2	2	0	2	0	2	2	2	0	0	0	0	2	2	0	2	2	2	0	2	0	2	2	2	0	0	2	2	0	0	2	0	2	0	2	2	0	2	0	0	0	0	0	0	0	0	0	0	2	0	0	0	2	2	0	2	0	0	0	2	0	0	0	2	2	2	0	0	2	0	2	2	2	2	2	0	0	0	2	0	0	2	0	0	0	2	0	0	0	2	2	2	2	2	2	2	2	2	0	0	0	0	0	0	0	0
7561145|F|0--9:C>G	7561145	TGCAGTCTTCCCCTGTTCAACTTTTAC	9:C>G	9	1	1	0.512987	0.487013	0	0.512987	0	0.499663	0.249831	177.31099	34.89062	5.08191	0.983051	2	2	0	0	0	0	2	2	0	0	0	0	2	2	0	0	0	2	0	0	2	0	2	0	0	0	0	0	0	2	0	0	2	2	0	0	0	2	0	0	2	2	0	0	2	2	2	0	0	2	0	2	2	2	2	2	0	0	2	0	0	0	2	2	2	2	0	0	0	0	2	0	2	2	2	2	0	0	2	0	2	0	2	2	0	2	2	0	2	0	2	2	0	2	2	0	0	2	0	2	0	0	0	0	2	0	0	0	0	2	2	0	2	0	2	2	2	2	2	2	0	0	2	0	0	2	2	2	0	2	2	0	2	2	0	2	2	0	2	0	0	2	2	0	2	0	0	2	0	0	2	2	2	0	2	0	0	0	0	2	0	0	2	2	2	2	0	2	0	0	2	0	2	2	2	2	0	2	0	2	0	0	0	0	2	0	2	0	2	0	0	0	0	2	2	2	2	0	0	2	2	2	0	0	2	0	2	0	2	2	0	2	0	2	0	2	2	0	0	2	0	2	0	2	0	2	2	2	0	0	2	2	2	2	2	2	0	0	2	2	0	2	0	0	0	0	0	2	2	2	2	2	0	0	2	0	2	0	2	2	0	2	2	0	0	2	2	2	2	0	2	2	0	2	0	0	2	2	2	0	2	0	2	0	2	2	0	2	0	0	2	0	2	2	2	2	2	2	2	2	2	0	0	0	0	0	0	0
7561251|F|0--26:T>G	7561251	TGCAGTTAGGCAAGTGATCAATTCAATTTGGGTGAATGTTTCATTGCAAATTGCAATTTAC	26:T>G	26	1	1	0.487013	0.512987	0	0.487013	0	0.499663	0.249831	74.86327	17.90395	4.18138	1	2	2	0	0	2	0	2	0	2	2	2	2	2	0	0	0	2	2	2	2	0	2	2	2	2	0	2	2	2	2	2	0	2	0	2	0	0	0	0	0	0	0	0	2	0	0	2	0	0	0	2	2	0	2	2	2	2	0	0	0	2	0	2	2	0	2	2	0	0	2	0	2	0	0	0	2	0	0	2	0	2	0	2	0	0	0	2	2	2	2	0	0	0	0	0	0	0	0	2	0	0	0	0	2	0	0	2	0	2	2	0	2	2	2	2	2	2	2	0	2	0	0	0	2	2	0	2	2	2	2	0	2	0	0	0	0	0	0	0	2	0	2	2	0	2	0	2	2	2	2	0	0	0	0	2	0	2	2	0	0	2	2	0	0	0	2	0	2	2	0	2	2	0	2	0	0	0	0	0	0	0	0	2	0	0	0	2	2	0	0	0	2	2	0	0	2	2	0	2	2	0	2	0	0	2	2	0	2	2	2	0	0	0	2	2	2	2	2	0	0	2	2	2	2	2	0	0	2	2	2	2	0	2	2	2	0	0	2	2	2	0	2	0	2	2	0	0	0	2	0	2	0	0	0	0	0	2	2	0	0	2	2	0	0	0	0	0	0	0	2	0	0	2	0	0	0	2	2	0	2	0	2	2	0	0	2	2	2	0	0	2	2	0	0	0	0	0	0	0	0	2	2	2	2	2	2	2	2
7561326|F|0--26:G>A	7561326	TGCAGTTTCAAGGACAAGGAGAAAAAGGAAATGAATGATCATATTAC	26:G>A	26	1	1	0.512987	0.487013	0	0.512987	0	0.499663	0.249831	97.75335	16.35567	5.97673	0.991525	2	2	2	2	2	2	0	2	2	2	2	2	2	0	2	2	0	2	0	0	0	0	0	2	0	0	0	0	0	0	2	2	0	0	0	2	2	2	0	2	0	2	0	0	0	0	2	2	2	2	0	2	2	2	0	0	2	0	0	2	0	2	2	2	2	0	2	2	0	0	2	2	2	2	0	2	0	2	0	2	0	0	0	2	2	0	0	2	0	0	2	2	2	0	0	2	0	2	2	2	0	2	0	2	0	2	2	0	2	0	0	0	0	2	2	0	2	2	2	0	2	2	0	2	2	0	0	0	0	0	2	2	0	0	2	0	0	2	2	2	0	2	0	2	0	2	2	0	0	2	0	0	2	2	2	2	0	0	0	0	2	0	0	2	0	2	0	2	2	2	2	0	2	0	2	0	0	2	2	0	2	2	2	0	2	0	0	0	0	0	2	0	2	0	0	0	2	0	2	2	0	0	0	2	0	0	2	2	0	0	0	0	0	2	0	0	2	0	0	0	2	0	0	2	2	0	2	0	0	2	2	2	0	2	2	2	0	0	2	0	2	2	2	0	2	2	2	2	0	0	2	0	2	2	0	0	0	0	0	0	0	0	2	2	2	2	0	2	2	2	0	2	0	0	0	2	2	2	0	2	0	2	0	2	2	0	2	0	2	2	2	0	2	2	2	2	2	2	2	2	0	0	0	0	0	0	2	0
7561464|F|0--28:A>G	7561464	TGCAGTTGCAATTTTGAAGTCAGAGTTGAGTGGGCCCATCCTAGTAGAAAACTGAAGTGAAGATGATAG	28:A>G	28	1	0.512987	1	0	0.487013	0.512987	0.499663	0	0.249831	6.97814	19.4933	0.35798	0.991525	1	1	2	1	2	2	1	2	2	2	2	2	1	2	1	2	1	1	2	2	1	1	1	1	1	2	2	2	1	2	1	2	2	1	1	1	1	1	2	1	2	1	1	2	1	1	2	2	1	1	2	2	1	1	1	1	1	2	2	1	2	2	1	1	1	2	2	1	1	1	1	2	1	2	2	1	2	1	2	1	2	1	2	2	2	1	2	2	1	1	1	2	1	2	2	1	2	1	2	2	2	2	2	2	1	1	1	2	1	2	2	1	1	2	2	1	2	2	1	1	1	1	2	2	2	1	1	2	1	1	1	2	2	1	2	1	2	2	1	1	1	2	2	1	1	2	2	1	1	1	2	1	1	1	2	1	2	2	2	2	1	2	1	1	2	2	1	2	1	1	2	2	2	2	1	2	2	1	1	2	1	1	1	1	2	2	2	1	2	1	2	2	2	1	1	1	1	2	2	2	2	2	1	2	2	1	2	1	2	2	2	1	1	2	1	1	1	1	2	1	2	2	1	2	1	2	2	2	1	2	2	1	2	1	2	1	2	2	2	1	1	2	2	2	1	1	1	1	2	2	1	1	1	2	1	2	1	2	2	1	1	2	2	2	2	2	1	1	2	1	1	2	2	1	2	2	2	2	1	1	2	1	1	1	2	2	2	2	2	1	1	2	2	2	2	2	2	2	2	2	1	1	1	1	1	1	1	1
7561696|F|0--27:A>T	7561696	TGCAGAAGTGAAGCATTCAGAGGACCCAATTGAACTCTAAGAAACAGGTTGATATTCATAGGTTTTACA	27:A>T	27	1	1	0.512987	0.487013	0	0.512987	0	0.499663	0.249831	41.18767	13.61579	3.02499	1	0	0	0	2	0	0	2	2	2	2	2	2	0	2	2	2	2	2	0	0	0	0	0	0	0	0	0	2	2	2	2	0	2	2	2	0	0	0	0	2	0	0	0	2	2	0	0	2	2	2	0	2	0	2	0	0	0	2	2	2	2	0	2	2	0	2	0	0	2	0	2	0	0	2	2	0	0	0	2	0	0	2	2	0	0	0	2	0	2	0	2	0	0	0	0	0	0	0	2	2	0	2	2	0	2	2	0	0	0	2	2	2	0	2	2	0	0	0	2	0	2	0	2	0	2	2	0	0	2	0	0	2	0	2	2	2	0	0	2	2	2	0	0	2	0	0	2	2	0	2	0	2	0	2	0	0	0	2	2	0	2	2	0	0	0	2	2	0	2	0	0	0	2	2	2	0	2	2	2	0	2	2	2	0	0	0	2	2	0	0	2	2	0	0	0	0	0	2	0	0	2	2	2	2	0	0	2	2	0	0	2	0	0	0	2	0	2	2	2	0	2	2	2	2	2	2	2	0	0	2	2	2	2	2	2	2	2	0	0	0	0	2	2	2	2	2	0	0	0	2	2	2	0	0	0	2	2	2	2	2	2	0	0	2	2	0	0	2	2	0	2	2	0	0	0	2	2	0	2	0	2	0	0	0	2	2	2	2	2	0	0	0	0	0	0	0	0	0	0	0	2	2	2	2	2	2	2	2
7561749|F|0--17:A>G	7561749	TGCAGAATGGACAACTAAGGTTTGATACAAGAAAATTTACTTCTGCTTTGTAGATTTTTGAAATCTAGA	17:A>G	17	1	1	0.487013	0.512987	0	0.487013	0	0.499663	0.249831	44.0992	7.9337	5.55846	0.974576	2	0	0	0	2	0	0	2	0	0	0	0	2	2	2	0	0	2	2	0	0	2	0	0	2	0	0	2	0	2	2	2	0	0	0	0	0	2	2	2	0	0	0	2	2	2	0	0	0	0	2	0	2	2	0	2	2	2	0	2	0	2	0	2	2	2	0	2	2	0	0	0	2	0	2	2	0	0	0	2	2	0	0	2	2	0	2	2	2	2	2	2	0	0	2	0	0	2	2	2	0	0	2	2	2	0	2	2	0	0	0	2	0	0	2	2	2	0	2	2	2	0	2	0	0	2	0	2	2	0	0	0	0	2	2	0	2	0	0	2	0	0	2	2	2	0	2	2	0	0	2	0	0	0	0	2	0	2	2	0	2	0	2	2	0	0	0	0	0	2	2	2	0	0	0	0	0	0	0	2	0	2	0	2	0	2	0	0	0	0	2	2	2	2	0	0	2	0	0	0	0	0	0	2	2	2	0	0	0	0	2	0	0	2	0	0	0	0	0	2	0	2	2	0	2	0	2	0	2	2	2	2	2	2	2	2	0	2	0	2	0	2	0	0	2	2	2	2	2	2	2	0	2	0	2	0	0	2	0	0	2	2	0	2	2	2	2	2	2	2	0	0	0	2	2	0	0	0	0	0	2	0	2	0	2	0	0	2	0	0	2	2	0	0	0	0	0	0	0	0	2	2	2	2	2	2	2	2
7562179|F|0--20:G>C	7562179	TGCAGCAAAAGTAATTCTCAGCCAATTCTTGAGACCCACAGCCAATCCTGCAAAACATAAACTTTGTTG	20:G>C	20	1	1	0.512987	0.487013	0	0.512987	0	0.499663	0.249831	38.88472	10.09278	3.85273	1	0	2	2	0	2	2	2	0	0	2	2	0	0	2	2	0	2	2	0	2	2	2	2	2	2	0	2	2	2	0	2	0	2	0	2	2	0	2	2	2	2	0	0	0	0	0	2	2	2	0	0	2	2	0	0	0	2	0	0	2	0	0	2	0	0	2	2	0	2	2	2	2	2	0	2	2	2	2	0	0	0	2	0	0	2	2	2	0	2	0	2	0	0	2	2	0	0	0	0	2	0	0	0	2	2	2	2	2	2	0	0	0	0	2	0	2	0	2	2	2	0	0	2	0	2	2	0	2	0	0	0	0	2	2	0	2	2	0	2	0	0	2	0	0	2	2	0	2	0	0	0	0	2	0	2	2	2	0	0	2	0	0	2	0	2	2	2	2	0	2	0	0	0	2	2	2	0	0	0	0	0	0	0	0	2	2	2	0	0	2	0	2	0	0	2	0	0	2	2	0	0	2	0	2	2	2	0	0	2	2	0	0	0	2	0	0	2	0	2	0	2	0	2	2	0	0	0	2	0	0	0	2	2	2	0	2	2	2	2	2	0	2	2	0	0	0	0	2	2	2	2	2	0	2	0	0	0	0	2	0	2	0	0	2	2	0	2	2	2	2	2	2	0	0	0	0	0	2	0	0	0	2	2	2	2	0	2	0	0	2	2	2	2	2	2	2	2	2	2	2	0	0	0	0	0	0	0	0
7562247|F|0--22:A>G	7562247	TGCAGCAATTCGAAACCTTCACATGTTTCTTTGATGTGTGAATATGACTTTTCTAAACAATATTACCCG	22:A>G	22	1	1	0.512987	0.487013	0	0.512987	0	0.499663	0.249831	25.67828	7.4492	3.44712	1	2	2	0	0	2	0	0	2	2	0	0	2	2	0	2	0	2	2	0	2	0	2	0	0	2	0	2	2	2	0	0	2	2	2	0	0	0	0	2	0	2	2	2	0	2	2	2	2	2	0	2	0	2	0	0	2	0	0	0	0	0	2	0	2	2	0	2	2	0	0	0	0	0	2	0	0	2	2	2	2	2	0	2	0	0	2	0	0	0	2	2	0	2	0	2	2	2	2	2	2	2	0	2	0	0	2	2	0	0	0	2	2	0	0	2	0	2	0	2	2	2	0	2	2	2	2	0	2	2	0	0	2	2	2	0	2	2	0	0	0	2	0	0	0	2	2	2	2	2	2	0	0	2	0	0	0	0	2	0	2	2	2	0	2	0	2	0	0	0	2	0	2	2	2	0	0	2	2	0	2	2	0	2	0	2	2	0	2	2	2	0	0	2	2	2	0	0	2	2	2	0	0	0	2	0	2	2	2	2	2	0	0	0	0	2	2	0	2	0	2	0	0	0	0	0	2	0	0	0	2	2	2	0	2	0	0	2	0	2	2	0	2	2	0	0	2	0	0	0	2	2	0	0	2	0	0	0	0	2	0	0	0	0	0	0	0	0	0	0	2	2	2	0	2	2	2	0	2	2	2	0	2	0	2	0	2	2	0	0	2	2	2	2	2	2	2	2	2	2	2	0	0	0	0	0	0	0	0
7562735|F|0--17:C>G	7562735	TGCAGGAAGGAGAGACACTGATTTCACAGGCAATTCTTGATGAACGCACAAAGAAGGCAGAGGCTTGGC	17:C>G	17	1	1	0.487013	0.512987	0	0.487013	0	0.499663	0.249831	43.15013	11.52459	3.74418	1	0	0	2	0	0	2	2	0	2	0	0	2	2	2	0	0	0	2	2	2	2	2	0	0	2	2	0	0	0	0	0	2	0	2	0	2	2	2	2	0	2	2	0	0	0	0	0	2	2	2	2	2	2	0	0	2	0	0	2	2	0	0	2	2	2	0	2	2	0	2	0	2	2	2	2	2	0	0	2	0	0	2	0	2	0	2	2	0	0	2	0	0	2	2	2	2	0	2	0	0	2	0	0	2	2	0	0	2	2	2	0	0	2	0	2	0	2	0	2	2	2	2	0	2	0	2	0	0	0	0	2	2	0	0	0	2	2	0	2	0	0	2	2	0	0	0	0	0	2	0	0	0	2	2	2	2	2	2	2	0	0	0	0	2	0	0	2	0	0	0	2	0	0	0	0	2	2	0	2	2	0	0	0	0	0	0	0	2	0	2	0	0	2	0	0	0	2	0	0	0	0	0	0	2	2	0	2	0	2	2	2	0	0	2	0	0	2	0	0	2	0	2	2	0	2	0	2	0	2	2	2	2	2	0	0	2	0	0	2	0	0	2	2	2	2	0	2	2	2	2	2	2	2	0	0	2	0	0	0	2	2	0	2	2	2	0	0	2	2	0	0	2	0	0	2	2	2	0	2	0	0	2	0	0	2	0	2	0	2	0	0	0	2	2	2	2	2	2	2	2	0	0	0	0	0	0	0	0
7562931|F|0--49:A>G	7562931	TGCAGGGCTTCTAATTTGGAAACTAAGAGCATACCAAACTCATTACTTTAGACAATTCATTAC	49:A>G	49	1	1	0.487013	0.512987	0	0.487013	0	0.499663	0.249831	125.10992	24.74719	5.05552	1	2	0	0	0	2	0	2	0	0	2	2	0	0	0	0	0	2	2	2	2	2	0	2	0	0	2	2	2	2	0	2	2	2	2	0	2	2	0	2	0	0	0	2	0	2	2	0	2	0	2	0	2	2	2	0	2	0	2	2	2	0	2	0	0	0	2	0	0	0	0	0	2	0	2	0	2	2	2	2	2	2	0	2	0	0	2	2	0	0	0	0	2	2	0	0	0	0	0	0	2	2	0	2	0	2	0	0	0	2	0	2	2	0	2	2	2	0	0	0	2	0	0	2	2	0	0	0	0	0	0	2	2	0	0	2	2	0	0	2	2	0	0	2	0	2	0	0	2	2	0	2	2	0	0	2	0	2	0	2	0	0	2	0	2	2	2	0	0	0	2	0	2	2	2	0	2	2	0	0	0	0	0	0	0	2	2	2	0	0	2	0	0	2	0	2	2	2	2	0	2	2	2	2	2	0	2	0	2	2	2	0	0	0	0	2	2	0	2	2	2	0	2	0	2	2	2	0	0	2	2	0	0	2	0	2	0	2	2	0	2	0	2	0	0	0	0	0	0	0	0	2	0	0	0	2	2	0	2	0	2	0	2	0	0	0	2	2	2	0	0	2	2	2	0	2	2	2	0	0	2	2	0	0	2	0	0	0	2	0	0	0	2	2	2	2	2	2	2	2	2	0	0	0	0	0	0	0	0
7563707|F|0--33:C>T	7563707	TGCAGAAAATGATGAAGTTTATTTCCGCTACGTCTGCGATAATCCCTTAC	33:C>T	33	1	1	0.487013	0.512987	0	0.487013	0	0.499663	0.249831	108.55764	20.91061	5.19151	1	2	2	2	2	0	2	2	2	2	2	2	2	2	0	0	2	0	2	2	0	2	2	2	0	0	0	0	0	0	0	2	0	2	0	0	0	2	2	2	2	2	2	2	2	0	2	0	2	0	0	0	0	0	2	0	2	2	0	0	0	2	2	0	0	2	0	2	2	0	0	0	0	2	2	2	0	2	0	0	2	2	0	2	0	2	0	0	2	2	2	2	0	0	2	2	0	2	0	0	2	2	0	2	0	2	0	2	0	0	0	2	0	2	2	2	0	0	2	2	0	0	0	2	2	2	0	2	0	0	2	0	2	2	0	0	0	0	0	0	0	2	0	2	2	2	0	0	0	0	0	0	0	2	2	0	2	0	0	2	2	0	0	0	0	0	0	0	0	0	2	0	2	0	0	2	0	2	0	2	2	0	0	0	2	2	0	2	2	0	2	2	0	0	2	0	0	2	0	0	0	2	0	0	2	0	0	0	0	2	2	2	2	0	2	0	0	2	2	2	2	0	0	2	2	0	0	2	0	0	2	0	2	2	2	2	0	2	2	2	2	2	0	0	0	2	0	0	2	0	0	0	2	2	2	0	0	2	2	2	0	0	2	2	2	0	0	2	0	2	0	0	0	2	2	0	0	0	2	0	0	0	0	2	2	2	2	0	2	2	2	2	0	0	0	0	0	0	0	0	0	2	2	2	2	2	2	2	2
7563805|F|0--24:A>C	7563805	TGCAGAATCAAACACAGAAATAAGAACCAGAAAAATTAC	24:A>C	24	1	0.512987	1	0	0.487013	0.512987	0.499663	0	0.249831	18.7665	52.05094	0.36054	1	2	2	2	2	1	2	2	2	1	2	2	1	1	2	2	1	1	2	1	1	2	1	2	2	2	2	2	1	1	2	1	1	1	2	2	1	1	1	1	2	2	2	1	2	1	1	2	2	2	1	2	2	2	2	1	1	1	2	1	2	2	1	2	1	1	1	2	2	1	1	2	1	1	1	1	2	2	2	2	2	2	2	2	1	1	2	2	1	1	1	1	1	1	2	1	1	2	2	2	2	1	1	2	1	1	2	2	1	1	2	1	2	1	1	2	2	2	2	2	1	2	1	1	1	1	1	2	1	2	2	2	1	2	1	2	2	1	2	2	1	2	2	1	2	2	2	2	2	2	1	2	1	2	2	2	1	2	1	2	1	1	2	1	2	2	2	2	1	2	1	1	2	2	2	1	2	1	1	1	1	1	1	1	1	2	1	2	2	2	1	2	2	1	2	2	2	1	1	2	1	2	2	1	1	2	1	1	1	1	1	1	1	2	1	2	1	2	1	1	2	2	2	2	2	2	2	1	1	2	2	2	2	2	1	1	1	1	2	2	1	1	2	1	1	2	1	1	2	1	2	1	1	1	1	2	1	1	1	1	1	1	1	2	2	2	2	1	2	1	1	2	1	1	2	2	1	1	1	1	1	1	2	2	1	2	2	2	2	2	1	2	2	1	1	1	1	1	1	1	1	2	2	2	2	2	2	2	2
7563826|F|0--30:C>G	7563826	TGCAGAATGTAAGAGAAGGAAGCCTTCAAGCTGCTGAAAGTTAC	30:C>G	30	1	1	0.512987	0.487013	0	0.512987	0	0.499663	0.249831	86.78552	24.45178	3.54925	1	0	2	2	2	2	2	0	2	0	2	2	0	2	2	2	2	2	0	2	2	0	0	0	0	2	0	0	0	2	2	2	0	0	2	2	0	2	0	2	0	2	0	0	2	2	0	2	0	2	2	2	0	0	2	2	0	0	0	2	0	2	0	2	2	2	2	2	0	0	2	2	2	0	0	0	2	0	0	0	0	0	2	2	2	2	0	2	0	0	2	2	0	0	0	2	2	2	2	2	0	2	2	0	0	2	0	0	2	2	0	0	0	0	2	0	2	0	2	2	2	2	0	0	0	0	0	0	2	0	2	0	0	2	0	2	2	0	2	0	0	0	2	0	2	0	0	0	2	0	2	2	2	2	0	0	0	2	0	2	2	0	2	2	2	0	2	2	0	2	2	2	0	0	2	2	2	2	2	0	2	0	0	2	2	0	2	0	0	2	0	2	2	0	0	2	0	0	2	0	2	0	0	2	2	0	2	2	0	0	0	2	0	0	2	0	2	0	0	2	2	2	0	2	2	0	0	2	0	0	2	0	2	2	2	0	2	2	0	0	0	0	2	0	0	2	2	0	0	0	0	2	0	0	2	0	2	2	2	2	0	0	0	0	2	2	0	0	2	0	2	2	0	2	0	0	2	2	2	0	0	2	2	2	0	2	2	0	0	0	2	2	2	0	0	0	0	0	0	0	0	2	2	2	2	2	2	2	2
7564018|F|0--47:A>G	7564018	TGCAGATGAAAGACAGTGAATAAGCTAGCAACAAAACAACTACATCCAGACAATGTCTTAC	47:A>G	47	1	1	0.487013	0.512987	0	0.487013	0	0.499663	0.249831	139.0992	25.7	5.41242	0.991525	2	0	0	0	2	0	0	2	0	2	2	0	0	0	2	0	2	0	0	2	2	0	0	2	0	2	0	2	2	0	0	2	0	0	2	2	2	2	2	0	2	0	0	2	2	2	2	2	0	2	0	0	0	2	0	2	0	2	2	2	2	0	0	2	0	2	0	2	2	0	0	2	2	2	2	2	2	2	2	0	2	0	0	2	2	0	0	2	0	0	0	0	0	2	0	0	2	0	2	0	2	0	0	0	0	0	0	2	2	0	0	0	0	0	0	0	0	2	2	0	2	2	2	0	0	0	0	2	0	0	2	0	0	0	0	2	0	2	0	2	2	2	0	0	0	0	2	2	0	0	2	0	2	0	2	0	0	2	0	0	0	0	0	2	0	2	0	0	2	0	2	0	2	2	0	0	0	2	2	2	0	2	0	2	2	2	0	2	2	2	0	0	0	2	0	2	2	2	0	2	0	0	0	2	0	2	2	0	2	2	2	2	2	0	0	2	0	2	0	2	2	0	0	0	0	2	2	0	2	0	2	2	2	2	0	0	0	0	2	2	2	2	2	2	0	2	2	2	2	2	2	2	2	0	0	0	2	0	0	2	0	0	2	0	0	0	0	2	0	0	2	2	2	2	0	0	2	0	2	2	0	2	2	2	2	0	0	0	0	2	0	0	2	2	2	2	2	2	2	2	0	0	0	0	0	0	0	0
7564210|F|0--24:A>G	7564210	TGCAGCCACTAGCCAGCAGTAGAGAGATATCTTCTTTTGTGTTGTTTTAC	24:A>G	24	1	1	0.512987	0.487013	0	0.512987	0	0.499663	0.249831	147.88204	36.19565	4.08563	0.983051	2	0	2	2	0	2	2	2	0	0	0	0	0	2	0	0	2	0	0	0	2	2	0	0	2	0	2	0	2	2	2	0	0	0	2	2	2	0	0	2	2	2	0	0	2	0	2	2	2	2	2	0	2	0	2	2	2	0	2	0	0	0	0	0	2	2	2	0	0	0	0	0	2	0	0	2	0	2	2	0	2	2	2	2	0	2	0	2	2	0	0	0	0	2	0	2	2	2	0	2	0	2	2	0	0	0	0	2	2	2	2	0	2	0	2	0	2	2	0	2	0	2	2	0	0	2	0	2	0	2	2	2	2	0	0	2	2	0	0	2	2	2	0	2	2	2	0	0	0	2	0	2	0	0	2	2	0	0	2	0	0	2	2	0	0	0	0	0	2	0	2	0	2	2	2	0	2	2	0	2	2	0	2	0	2	0	2	2	2	0	2	2	0	0	0	2	2	0	0	0	2	2	0	0	0	0	2	2	2	2	2	2	2	2	0	0	0	0	2	0	2	0	0	2	0	0	2	0	0	2	0	2	2	0	2	0	2	0	2	2	0	0	2	0	0	2	0	2	2	2	0	2	0	2	2	0	2	2	0	2	0	0	0	2	2	2	0	0	2	2	2	0	0	0	2	2	2	0	2	0	0	2	2	0	2	0	0	2	0	0	0	2	2	2	2	2	2	2	2	2	0	0	0	0	0	0	0	0
7564231|F|0--7:C>A	7564231	TGCAGCCCCCACATTCTTTCCTACTTGGTGTGGTGTACCCTTTGTGTCTTTTTGTTTAC	7:C>A	7	1	1	0.512987	0.487013	0	0.512987	0	0.499663	0.249831	68.95174	18.38298	3.75085	1	2	2	0	2	0	0	2	2	0	0	0	0	2	2	0	0	0	2	0	0	0	2	2	0	2	0	2	0	0	2	2	0	2	0	2	0	0	2	2	0	0	0	2	0	0	2	2	2	0	0	2	0	0	0	0	0	0	0	2	0	0	0	0	2	2	2	2	0	0	0	0	0	2	0	0	2	2	0	2	0	0	0	0	0	2	2	0	0	2	2	0	0	0	2	0	2	0	0	2	2	2	0	2	0	2	0	2	0	2	0	2	0	0	2	0	2	0	2	0	0	2	0	0	2	0	2	2	2	0	2	2	2	2	2	2	0	0	2	2	0	0	2	2	2	2	0	2	2	2	0	2	0	0	0	0	0	0	0	2	2	2	2	2	2	2	2	2	0	0	2	2	0	2	0	2	2	2	2	2	2	0	0	0	2	2	2	0	2	2	2	2	0	2	0	2	2	0	0	0	0	2	2	0	2	0	2	2	0	0	0	2	2	0	2	0	2	2	0	2	2	2	2	2	0	2	2	0	2	0	0	0	2	2	2	2	2	2	0	0	0	0	2	2	2	2	0	2	0	2	0	2	0	2	0	0	2	0	0	0	2	0	2	0	2	2	2	2	2	0	2	0	2	2	2	0	0	2	0	0	2	2	0	0	0	2	0	2	0	2	2	2	0	2	2	2	2	2	2	2	2	0	0	0	0	0	0	0	0
7564250|F|0--22:C>A	7564250	TGCAGCCTACAGTATTTGGACACAGATATTAC	22:C>A	22	1	1	0.512987	0.487013	0	0.512987	0	0.499663	0.249831	164.0134	37.91623	4.32568	1	0	0	2	0	0	2	0	2	0	0	0	0	2	2	0	2	0	2	2	0	2	2	2	2	0	0	0	0	0	0	2	0	2	2	0	2	2	0	0	2	2	2	0	2	2	2	0	2	2	2	0	2	2	0	2	0	0	2	0	0	2	0	2	0	0	2	2	2	2	0	2	0	0	2	0	2	2	2	2	2	0	2	0	2	2	0	0	0	0	0	2	0	2	2	0	2	0	0	0	0	0	2	0	0	0	0	2	2	2	2	2	2	0	0	0	0	0	2	2	2	0	2	0	0	2	2	0	2	2	2	2	2	0	0	0	2	2	0	2	2	0	0	0	0	0	0	0	0	0	0	0	0	2	0	2	0	2	0	2	0	0	0	0	2	0	2	2	2	0	0	2	0	2	0	0	2	2	0	0	0	0	2	0	0	2	2	2	0	0	0	2	0	0	2	2	0	2	0	2	0	2	2	2	2	0	2	2	2	0	0	2	2	0	2	0	0	2	2	2	0	2	0	0	2	0	2	2	0	0	2	2	2	2	2	2	2	2	0	2	2	2	2	2	0	0	2	0	2	0	2	2	2	0	0	2	2	0	0	2	0	0	2	2	2	0	2	2	0	2	0	0	2	0	0	2	0	2	2	2	0	2	2	2	2	2	0	2	2	0	2	0	0	2	2	2	2	2	2	2	2	0	0	0	0	0	0	0	0
7564686|F|0--23:C>G	7564686	TGCAGTCTGCACCACAAACTGAGCTAAGACTCGTTAC	23:C>G	23	1	1	0.487013	0.512987	0	0.487013	0	0.499663	0.249831	168.44504	37.25806	4.52104	0.991525	2	0	0	2	2	0	0	2	2	0	0	2	0	2	2	2	2	0	2	0	0	0	0	0	2	0	2	0	2	2	2	2	2	0	2	2	0	0	2	2	0	2	2	2	2	0	0	0	2	2	2	2	2	2	0	2	0	2	2	0	2	0	2	2	0	2	2	2	0	2	0	0	0	0	2	2	0	0	0	2	0	0	2	2	2	0	0	0	0	0	2	0	2	2	2	0	0	2	0	0	0	2	0	2	0	0	0	0	0	2	0	2	0	2	2	2	0	0	0	0	0	0	0	2	0	0	2	2	2	0	0	0	0	2	0	0	0	2	2	0	2	0	0	2	0	2	2	2	2	0	0	0	2	2	2	0	0	0	0	0	0	2	0	0	2	0	0	0	0	0	2	0	0	0	0	2	2	0	0	2	2	2	0	2	2	0	2	2	0	0	0	0	2	0	0	2	2	0	2	0	2	0	0	0	2	2	0	0	0	0	0	0	0	0	2	2	0	0	2	0	0	2	2	2	0	0	0	0	0	2	2	2	2	2	0	2	0	0	2	2	2	2	2	0	0	0	0	0	2	2	2	0	2	0	0	2	2	0	2	2	0	0	2	2	0	2	2	2	0	2	2	0	2	0	0	2	0	2	0	2	2	0	2	2	2	2	2	2	2	2	0	2	0	0	0	0	0	0	2	0	2	2	2	2	2	2	2	2
7564696|F|0--25:C>T	7564696	TGCAGTGACCTGTAGCTAAGCAGCTCTAGGGTTTCCGATGTTTAGCTTATTAC	25:C>T	25	1	1	0.487013	0.512987	0	0.487013	0	0.499663	0.249831	107.11796	27.29282	3.92477	0.991525	2	0	0	0	2	0	0	2	0	2	2	0	0	2	0	0	0	0	2	2	2	0	0	2	2	0	2	2	0	0	0	0	0	2	0	0	2	2	2	0	2	0	2	0	0	0	0	2	0	2	2	0	0	2	0	0	2	2	2	0	0	0	0	0	0	2	2	2	2	0	0	0	0	2	0	0	0	2	2	2	2	2	0	0	0	0	0	0	0	0	0	2	0	2	2	2	0	0	0	0	0	0	0	2	2	2	0	2	2	0	2	0	2	0	0	2	0	2	0	2	2	2	0	2	0	2	2	0	0	0	2	2	2	2	0	0	0	0	0	0	2	2	2	0	0	2	2	2	2	2	2	2	2	0	0	2	2	2	2	2	0	2	0	0	2	2	0	0	2	2	0	0	2	2	0	0	0	0	0	0	0	2	2	2	2	2	0	2	2	2	2	2	2	2	2	2	0	0	0	2	0	2	0	0	2	0	2	0	2	2	2	2	2	2	0	0	2	2	2	2	0	0	0	2	0	0	2	2	0	0	0	0	0	0	0	2	2	0	2	2	0	2	0	2	2	2	0	0	0	0	2	2	0	0	2	2	0	2	0	0	0	0	0	2	2	2	2	2	2	0	2	2	2	0	0	2	0	0	0	2	2	0	0	0	0	2	2	0	0	0	2	2	2	2	2	2	2	2	2	2	0	0	0	0	0	0	0	0
7564764|F|0--12:G>C	7564764	TGCAGTGTCCATGGCTTGAAGGCTTAC	12:G>C	12	1	1	0.512987	0.487013	0	0.512987	0	0.499663	0.249831	162.06434	27.83957	5.82137	1	2	0	2	0	2	2	2	2	0	2	2	0	0	0	2	2	2	2	0	0	2	2	0	0	0	2	2	0	2	2	0	2	0	0	2	0	2	0	0	2	0	2	0	2	0	2	0	0	0	0	0	0	2	0	2	2	0	0	2	2	2	2	2	0	0	2	0	2	0	0	0	0	2	2	2	0	2	0	0	0	2	2	0	2	0	0	0	2	2	2	2	2	2	2	0	0	2	0	0	2	2	2	2	2	2	2	0	0	2	0	0	0	2	2	2	0	2	2	0	2	2	0	2	2	0	2	2	0	0	2	0	0	2	2	0	2	0	2	2	0	0	0	2	0	2	2	2	0	0	2	2	0	0	2	2	2	2	0	2	0	0	2	0	2	2	2	0	2	0	2	2	0	2	0	2	2	2	2	2	0	0	0	2	2	0	0	2	2	2	0	2	2	2	0	0	0	2	2	0	2	0	2	0	0	2	0	2	0	0	0	2	0	0	2	0	0	0	0	0	0	2	0	0	2	0	2	2	0	2	2	0	0	2	2	2	0	2	2	0	0	0	2	2	0	0	0	2	0	2	0	2	0	2	2	0	2	0	2	2	0	2	2	0	0	0	0	2	0	0	2	2	2	2	0	2	2	0	2	0	0	0	0	0	0	2	2	0	0	2	0	2	0	0	0	0	0	0	0	0	0	2	2	2	2	2	2	2	2
7564937|F|0--25:G>T	7564937	TGCAGAAACACAATCACTTGGCTAAGGACTAGAACCAAGCTAGGGGCCATTATCCCCTTCAATGACAAC	25:G>T	25	1	1	0.512987	0.487013	0	0.512987	0	0.499663	0.249831	51.25201	14.70466	3.48543	1	0	0	0	2	0	0	2	2	2	2	2	2	0	0	0	2	0	2	0	0	0	2	0	2	0	2	2	0	0	0	0	2	0	0	2	2	2	0	2	2	0	0	0	2	2	2	0	2	0	2	2	0	2	2	2	0	2	0	0	0	2	2	2	2	0	2	2	2	0	2	0	0	0	0	2	2	2	0	2	2	2	0	0	2	0	2	0	2	2	2	2	0	0	2	0	0	2	2	0	2	2	0	2	2	2	2	0	0	0	0	0	2	0	0	2	0	2	0	2	2	0	0	2	2	0	0	2	2	0	2	0	2	0	2	2	2	0	2	0	2	2	2	0	2	0	0	0	0	2	2	2	2	2	0	2	2	2	2	2	0	0	2	0	2	2	0	0	2	2	0	0	2	2	0	0	0	0	0	0	0	2	2	2	2	2	2	0	2	0	2	0	0	0	2	2	2	0	0	0	0	0	2	2	2	0	0	2	2	0	0	0	0	0	0	2	2	2	2	0	2	2	0	0	2	0	0	0	0	2	0	0	0	2	2	2	2	0	0	0	2	2	2	2	2	0	0	0	0	0	0	0	2	2	0	2	2	0	2	2	2	0	0	2	0	2	0	2	0	0	0	0	0	2	2	2	0	2	2	0	2	0	0	2	2	0	2	2	2	2	0	0	2	0	0	0	0	0	0	0	0	2	2	2	2	2	2	2	2
7564954|F|0--66:G>A	7564954	TGCAGAAACGTAATCACCTTGCAAAGCCGAGCCCAAAAGTAGAAAGGATAGAAAAAGTGTTTTGCAGAA	66:G>A	66	1	1	0.512987	0.487013	0	0.512987	0	0.499663	0.249831	30.60322	6.74737	4.53558	0.991525	0	0	0	2	0	0	2	2	2	2	2	2	0	2	2	2	2	2	0	0	0	0	0	0	0	0	0	2	2	2	2	0	2	2	2	0	0	0	0	2	0	0	0	2	2	0	0	2	2	2	0	2	0	2	0	0	0	2	2	2	2	0	2	2	0	2	0	0	2	0	2	0	0	2	2	0	0	0	2	0	0	2	2	0	0	0	2	0	2	0	2	0	0	0	0	0	0	0	2	2	0	2	0	0	2	2	0	0	0	2	2	2	0	2	2	2	0	2	2	0	2	0	2	0	2	2	0	0	2	0	2	2	0	2	2	2	0	0	2	2	2	0	0	2	0	0	2	0	2	2	0	2	0	2	0	0	0	2	2	0	2	2	0	0	0	2	2	0	2	0	0	0	2	2	2	0	2	2	2	0	2	2	2	0	0	0	2	2	0	0	2	2	0	0	0	0	0	2	0	0	2	2	2	2	0	0	2	2	0	0	2	0	0	0	2	0	2	2	2	2	2	2	2	2	2	2	2	0	0	2	2	2	2	2	2	2	2	0	0	0	0	2	2	2	2	2	0	0	0	2	2	0	0	0	0	2	2	2	2	2	2	0	0	2	2	0	0	2	2	0	2	0	0	0	0	2	2	0	0	0	2	0	0	0	2	2	2	2	2	0	0	0	0	0	0	0	0	0	0	0	2	2	2	2	2	2	2	2
7565089|F|0--52:C>T	7565089	TGCAGAAGTTGGCGAACTTGGGGTAGAATACGGTGTCTTCTACTATATATAGCGCGAGATTTCTGTTAC	52:C>T	52	1	1	0.487013	0.512987	0	0.487013	0	0.499663	0.249831	41.93834	7.01099	5.9818	0.991525	2	2	0	2	0	2	2	2	0	0	0	0	2	2	2	0	0	2	0	0	0	0	2	0	2	0	0	2	0	0	0	0	0	0	0	0	0	2	0	0	2	2	2	0	2	2	0	2	2	0	0	0	0	2	0	2	0	2	2	2	0	2	2	2	2	2	2	0	0	0	0	2	0	0	0	2	2	2	2	0	0	2	0	2	2	0	0	2	0	0	0	0	2	2	2	2	0	0	2	0	2	0	0	0	2	0	2	0	2	0	2	0	2	0	0	2	0	0	0	0	0	0	0	0	0	0	2	2	2	2	0	2	2	2	2	2	0	2	2	0	2	2	2	2	0	2	2	2	2	2	2	0	0	0	2	2	0	0	0	2	0	2	2	2	2	2	2	0	0	2	0	0	2	0	2	0	0	2	2	2	2	0	2	0	0	0	0	2	2	0	2	0	2	0	0	0	0	2	0	0	0	2	2	2	0	2	0	0	0	0	2	0	2	2	0	2	2	0	0	2	2	0	2	0	2	2	0	0	0	0	0	2	2	2	0	0	2	0	2	0	2	2	2	2	2	2	0	0	0	0	2	2	0	0	0	2	0	0	0	2	2	2	0	0	2	2	2	0	0	2	0	2	2	0	0	0	2	2	0	0	2	2	2	2	0	0	2	0	2	2	0	0	2	2	2	2	2	2	2	2	0	0	0	0	0	0	0	0
7565418|F|0--32:G>T	7565418	TGCAGATGCTGTGCAATCACAATTTCAGATCAGATCGAAAACCCATTGATTCTTATTGTGAGAAAAACA	32:G>T	32	1	1	0.512987	0.487013	0	0.512987	0	0.499663	0.249831	48.40751	10.33684	4.68301	1	2	2	0	0	2	0	0	2	0	2	2	0	0	0	2	2	2	2	0	2	2	0	0	2	0	2	0	2	2	0	2	0	0	0	2	2	2	2	2	2	0	0	0	2	2	0	2	2	0	2	0	0	0	2	0	2	0	0	2	2	2	2	0	2	0	2	0	2	2	0	0	0	2	0	2	2	2	2	2	0	0	0	0	2	0	0	0	2	0	2	2	0	0	2	0	0	2	0	2	0	2	0	0	0	0	0	0	2	0	0	0	0	2	0	0	2	0	2	2	0	2	2	2	0	0	0	2	2	0	0	2	0	0	0	0	2	2	2	0	2	2	2	0	0	0	0	2	2	2	0	2	2	0	0	2	2	0	2	0	0	0	0	0	2	0	2	0	2	2	0	2	0	0	2	0	0	2	2	2	2	0	2	0	2	2	2	0	0	2	2	0	0	0	2	0	2	2	0	0	2	0	0	0	2	0	2	2	2	2	2	2	2	2	0	0	2	0	0	0	2	2	2	0	0	0	2	2	0	2	0	0	2	2	2	2	0	0	0	2	2	2	2	2	2	2	2	2	2	2	2	2	2	2	0	0	0	2	2	0	0	2	0	2	2	0	0	0	2	2	0	0	0	2	2	0	0	2	0	2	2	0	2	2	2	2	0	0	0	0	2	2	0	2	2	2	2	2	2	2	2	0	0	0	0	0	0	0	0
7565623|F|0--14:A>T	7565623	TGCAGCAGCTTTGAAGATTCTGAATCCTCATGGATTCTAACGCCTTGTCCGTCAACCATGCTTGTCAAC	14:A>T	14	1	1	0.487013	0.512987	0	0.487013	0	0.499663	0.249831	45.60054	7.76796	5.87034	0.991525	0	2	0	2	2	0	0	2	0	0	0	0	2	0	0	2	2	0	2	0	2	0	2	2	2	2	2	2	2	2	2	2	2	2	2	0	0	0	0	0	2	0	2	0	0	0	0	2	0	2	2	2	0	2	2	0	2	2	0	0	0	0	0	0	0	0	2	2	0	2	2	0	0	2	2	0	0	0	0	2	2	2	0	0	2	0	0	2	0	0	2	0	0	2	0	2	2	0	0	2	0	0	2	0	0	2	0	0	0	2	2	0	2	0	0	2	0	0	2	2	2	0	0	2	2	2	0	0	2	2	0	2	2	0	2	2	2	0	0	0	2	0	0	2	2	0	2	2	0	0	0	0	0	0	0	0	2	2	2	0	2	2	2	0	0	0	0	0	2	0	0	2	0	2	2	2	0	2	0	0	0	0	0	2	0	2	2	0	2	2	2	0	2	2	2	2	2	2	0	2	2	0	0	0	2	2	2	0	2	2	2	2	0	2	2	0	2	0	0	2	0	2	0	0	2	2	0	2	2	2	2	0	2	2	0	2	0	0	0	0	0	2	2	0	2	0	0	2	0	0	2	0	0	0	0	2	0	2	0	0	0	2	2	0	2	2	0	0	2	2	0	0	2	2	0	2	0	0	0	0	2	0	2	2	2	0	2	2	0	2	0	0	0	0	0	0	0	0	0	0	2	2	2	2	2	2	2	2
7566011|F|0--13:G>A	7566011	TGCAGGATATTTCGGGAATATCACAAAGTCAATAACAATTCCTACATGCCAGAAAGGCATATACAATAA	13:G>A	13	1	1	0.512987	0.487013	0	0.512987	0	0.499663	0.249831	28.82574	8.15026	3.53679	0.991525	0	0	2	2	2	2	0	2	0	2	2	0	0	2	0	2	0	0	2	0	0	0	0	0	2	0	0	0	0	0	0	2	0	2	0	0	2	0	2	2	0	0	2	2	2	2	0	0	0	0	2	2	0	0	2	2	2	2	2	2	2	0	2	2	2	2	2	2	0	0	0	0	0	2	2	0	2	0	2	0	2	2	2	0	2	2	2	0	2	0	0	0	0	0	0	0	2	2	0	2	0	2	2	2	2	2	2	0	0	0	2	0	0	0	2	0	0	2	2	0	2	2	2	0	2	2	0	0	0	2	2	0	2	2	0	2	2	0	0	0	2	2	2	2	0	2	0	2	2	0	0	2	0	0	0	0	2	2	0	0	2	0	2	2	2	2	2	2	2	2	0	2	2	0	2	2	0	2	0	0	2	0	0	0	0	2	2	2	0	0	2	2	2	2	2	2	2	2	2	0	0	0	2	0	0	0	2	2	2	2	2	0	0	0	0	0	2	2	0	0	0	0	0	2	2	0	0	0	2	2	2	0	2	0	2	0	0	2	0	2	2	2	2	0	0	2	0	2	0	2	2	0	0	0	2	0	2	2	0	2	0	0	0	0	2	0	2	2	2	2	2	0	2	0	0	0	0	0	0	2	2	2	2	0	2	0	2	0	2	0	2	0	0	0	0	0	0	0	0	0	2	2	2	2	2	2	2	2
7566476|F|0--57:C>T	7566476	TGCAGTGGTTCCTCTCGGAGATGCACCATCAGATTCCCTTGATGCAAGTACTGTGGCCGATAACATGGG	57:C>T	57	1	1	0.512987	0.487013	0	0.512987	0	0.499663	0.249831	49.10992	11.05729	4.44141	0.983051	2	2	2	0	0	2	2	2	0	2	2	0	0	2	0	0	0	2	0	0	2	2	0	2	0	0	0	2	0	2	2	0	2	2	2	2	2	2	0	0	2	0	0	0	0	0	0	0	2	2	2	0	0	2	2	2	2	2	0	2	0	2	2	2	2	2	0	2	0	0	0	2	2	0	0	0	0	0	0	0	2	2	2	2	0	2	2	2	0	2	2	2	2	0	2	0	2	2	2	2	2	0	0	2	2	0	0	0	2	2	0	0	2	2	0	2	0	2	0	2	2	2	2	2	0	2	0	0	2	2	2	0	0	0	2	2	0	2	0	0	2	2	2	0	2	0	0	2	2	2	0	2	0	0	2	2	2	2	2	0	2	0	2	2	2	2	2	0	2	0	0	0	0	2	2	2	0	0	2	0	2	2	2	0	0	0	0	2	0	0	0	2	0	2	0	0	2	2	0	0	0	0	0	0	2	0	0	2	0	0	2	0	0	0	2	0	0	0	2	2	0	0	0	2	2	2	2	0	2	0	0	2	2	2	0	0	2	0	0	2	2	2	2	2	2	0	2	2	0	0	2	2	0	0	0	0	2	0	0	2	2	0	0	2	0	0	0	2	0	0	2	2	2	0	0	2	2	0	2	2	0	0	0	2	2	0	0	0	2	2	0	0	2	2	2	2	2	2	2	2	0	0	0	0	0	0	0	0
7566495|F|0--39:C>T	7566495	TGCAGTGTGTGTTTACACTGTTTGCGATGAATCAAAGTTCGTTCTCTCTACAAAATTTTGTTTGATTAC	39:C>T	39	1	0.512987	1	0	0.487013	0.512987	0.499663	0	0.249831	12.43229	61.61126	0.20179	0.991525	2	1	2	2	1	2	1	1	1	2	2	1	2	1	2	2	1	1	2	1	2	1	1	2	1	2	1	2	1	1	2	1	1	2	1	1	2	2	1	1	1	1	1	2	2	1	2	2	1	2	1	1	2	1	1	1	1	1	1	1	2	2	2	2	1	2	2	1	1	2	1	1	1	2	2	2	1	2	2	2	2	2	1	2	2	2	1	2	1	1	1	1	1	2	2	2	2	2	1	2	2	1	2	2	1	1	1	1	1	2	1	1	2	2	2	1	1	2	2	1	2	1	2	2	1	1	2	1	1	2	2	2	1	1	1	2	1	2	2	1	2	2	2	2	1	1	2	1	1	2	2	2	1	2	2	2	1	1	2	1	2	1	1	2	2	2	2	2	2	2	2	1	1	2	1	1	1	2	2	1	1	2	2	2	2	2	1	1	2	2	1	2	1	2	2	2	2	2	1	1	1	2	1	2	1	1	2	1	1	1	1	1	1	1	1	2	2	2	1	1	1	2	2	1	1	1	2	2	2	2	2	1	2	1	1	1	1	1	2	2	1	2	2	1	1	1	2	2	1	2	2	1	1	2	2	2	1	1	2	2	2	2	2	1	2	1	1	1	1	1	2	2	2	1	2	2	1	1	1	2	2	1	1	2	1	2	1	2	2	2	2	2	1	1	1	1	1	1	1	1	2	2	2	2	2	2	2	2
7567250|F|0--19:A>C	7567250	TGCAGGCATTAGGATATCAAATACAGCGTCATTCCACAGGTTGATCAATCATTAC	19:A>C	19	1	1	0.487013	0.512987	0	0.487013	0	0.499663	0.249831	40.37265	25.8973	1.55895	1	0	0	0	0	2	0	2	2	0	2	2	0	0	0	0	0	0	2	0	0	2	2	0	2	0	0	2	2	0	2	0	2	2	0	2	2	0	0	2	2	2	0	0	2	0	2	2	0	2	0	2	2	0	2	2	0	2	0	2	0	2	2	2	2	0	2	0	2	2	0	2	2	2	0	0	2	2	2	2	0	2	0	2	0	0	0	0	0	2	0	2	0	2	0	2	2	2	2	0	0	2	2	0	0	0	0	0	0	0	2	2	0	0	0	0	2	0	2	2	0	2	0	0	0	0	0	0	0	2	0	0	2	2	0	2	2	0	0	2	0	2	2	0	0	2	2	0	0	2	0	0	0	0	0	2	0	2	2	0	2	2	2	2	2	0	2	0	2	0	0	0	2	2	0	2	2	0	2	2	2	2	0	0	2	0	2	2	2	0	2	2	0	2	0	2	0	0	0	2	2	0	0	2	2	0	2	0	2	2	2	2	0	0	2	0	0	0	0	2	2	0	0	0	0	0	2	0	0	2	0	2	0	2	0	2	0	2	0	2	2	0	2	0	2	2	2	2	2	2	0	0	0	2	0	0	0	2	2	2	2	2	2	0	2	0	0	0	0	2	0	0	0	0	0	0	2	0	2	0	2	0	2	0	2	0	0	2	2	2	0	2	0	0	0	0	0	0	0	0	0	2	2	2	2	2	2	2	2
7567616|F|0--42:T>C	7567616	TGCAGAAACCACTAAAGCGTGCATGTCATGTAGAAGAAAGTCTTCTACTGCACATAGAACAAGATTATT	42:T>C	42	1	1	0.512987	0.487013	0	0.512987	0	0.499663	0.249831	83.40483	15.39286	5.41841	1	0	0	2	0	0	2	2	2	2	2	2	2	2	0	0	2	2	2	0	2	2	0	0	2	0	2	0	0	2	2	2	0	0	2	2	0	0	0	0	0	2	0	2	2	2	2	2	0	2	0	2	2	0	0	0	2	0	2	0	0	2	0	2	2	0	2	2	2	2	2	2	2	0	2	2	0	2	2	0	2	0	2	0	0	0	2	2	0	2	2	0	0	2	2	0	2	0	0	0	2	2	0	2	2	2	0	0	2	0	2	2	0	2	2	0	0	0	2	0	0	0	2	0	0	2	2	0	0	0	0	2	0	2	2	0	0	2	2	2	0	0	2	0	0	2	2	0	2	0	0	0	0	0	0	2	2	0	2	2	2	0	0	2	2	0	2	2	2	0	0	0	0	0	0	2	0	2	0	2	0	2	0	0	2	0	0	0	2	0	0	2	0	0	0	2	2	2	2	2	2	0	2	0	2	0	2	0	2	2	2	2	2	0	2	2	0	2	2	2	0	2	0	2	2	0	2	0	0	0	0	0	0	2	2	2	0	0	2	0	0	0	2	0	0	0	0	0	2	0	0	2	0	2	2	0	0	2	2	0	0	2	2	2	2	2	0	0	0	0	2	0	2	2	0	0	0	2	0	0	2	2	2	2	2	2	2	0	2	0	0	2	2	2	2	2	2	2	2	2	2	0	0	0	0	0	0	0	2
7568361|F|0--52:G>C	7568361	TGCAGCTGACTGCAAGTACTTCGTGTTTTAGAGTTGCTTCAATGCTTACCCAGCCAACTTTTTATCCCT	52:G>C	52	1	1	0.487013	0.512987	0	0.487013	0	0.499663	0.249831	19.00268	6.79891	2.79496	1	0	0	0	0	2	0	2	2	0	2	2	0	0	0	0	0	0	2	0	0	2	2	0	2	0	0	2	2	0	2	0	2	2	0	2	2	0	0	2	2	0	0	0	2	0	2	2	0	2	0	2	2	0	2	2	0	2	0	2	0	2	2	0	2	0	2	0	2	2	0	2	2	2	0	0	2	2	2	2	0	2	0	2	0	0	0	0	0	2	0	2	0	2	0	2	2	2	2	0	0	2	2	0	0	0	0	0	0	0	2	2	0	0	0	0	2	0	2	2	0	2	0	0	2	0	0	0	0	2	0	0	2	2	0	2	2	0	0	2	0	0	2	0	0	0	2	0	0	2	0	0	0	0	0	2	0	2	2	0	2	2	2	2	2	0	2	0	0	0	0	0	2	2	0	2	2	0	2	2	2	2	0	0	2	0	2	2	2	0	2	2	0	2	0	2	0	0	0	2	2	0	2	2	2	0	2	0	2	2	2	2	0	0	2	0	0	0	0	2	2	0	0	0	0	0	2	0	0	2	0	2	0	2	0	2	0	2	0	2	2	0	2	0	2	2	2	2	2	2	0	2	2	2	0	0	0	2	2	2	2	2	2	0	2	0	0	0	0	2	0	0	0	0	0	0	2	0	2	0	2	0	2	0	2	2	0	2	2	2	0	2	0	0	0	0	0	0	0	0	0	2	2	2	2	2	2	2	2
7568408|F|0--20:G>A	7568408	TGCAGCTTGATCGCCGGATTGGCTGATCTAGAGGCGGCGGTTTGCCTTTGCACCGCCATCAGAGCCAAC	20:G>A	20	1	1	0.512987	0.487013	0	0.512987	0	0.499663	0.249831	26.27078	5.81675	4.5164	1	0	0	2	0	0	2	2	2	2	2	2	2	2	0	0	2	2	0	0	0	0	0	2	2	2	0	2	0	2	0	0	0	2	0	2	0	0	2	0	0	2	2	0	0	2	2	2	2	2	0	0	0	2	2	2	0	2	2	0	2	0	2	0	0	0	2	0	2	0	2	2	0	2	0	2	0	2	0	0	2	0	2	0	0	2	0	0	2	0	2	2	2	2	0	0	0	0	2	0	2	2	2	0	0	2	2	2	2	0	0	2	0	0	2	2	2	0	0	2	0	0	2	2	0	0	2	0	2	0	2	0	2	0	0	2	2	2	2	0	2	2	2	2	0	2	2	2	2	0	2	2	2	0	0	2	0	0	0	0	2	2	2	2	2	2	2	2	0	0	2	0	0	0	2	2	2	2	0	2	0	2	2	2	2	0	0	0	2	2	0	0	0	0	2	0	2	2	2	0	2	2	0	0	0	0	0	0	0	0	0	0	2	2	0	2	0	0	0	2	2	0	0	2	2	2	0	2	2	2	0	0	2	2	2	2	2	0	0	0	0	0	2	0	0	0	0	0	2	0	0	0	0	2	2	2	2	2	0	0	0	2	0	0	0	0	0	2	2	2	2	0	0	2	2	0	2	2	2	0	0	0	2	2	2	2	2	0	2	2	0	0	2	2	2	2	2	2	2	2	2	0	0	0	0	0	0	0	0
7569119|F|0--34:C>T	7569119	TGCAGAGCTTTGTTACCTTCCAGAACTCAGTTTTCTAGACTTGTCAGAGAACAATTTAC	34:C>T	34	1	1	0.487013	0.512987	0	0.487013	0	0.499663	0.249831	79.89812	17.37634	4.5981	0.991525	0	2	2	0	0	2	2	2	0	2	2	0	0	0	0	0	2	0	0	0	2	2	0	2	0	0	0	0	2	2	0	0	2	0	0	2	2	0	0	2	0	2	2	0	0	2	0	0	2	2	0	2	0	2	2	2	2	0	2	2	0	2	2	2	2	2	0	2	2	2	2	0	0	2	0	2	0	0	0	2	0	2	0	2	0	2	2	0	0	2	2	0	2	0	0	2	2	0	2	0	0	0	0	0	2	0	2	0	0	0	2	0	2	2	2	0	0	0	0	2	2	0	0	2	0	0	2	0	2	0	0	0	0	2	2	0	0	2	2	0	0	2	2	0	0	2	2	0	0	2	2	0	0	2	0	2	0	0	2	0	2	0	2	2	2	0	0	2	2	0	0	2	0	0	2	2	2	2	0	0	2	2	2	0	2	0	0	0	2	0	2	0	0	2	2	0	0	0	2	2	2	0	2	0	2	0	0	0	0	0	0	0	0	2	2	2	0	2	2	0	0	0	0	2	2	0	0	2	0	0	2	0	2	2	0	2	0	0	2	2	2	0	2	2	2	2	2	2	2	0	0	0	2	2	0	0	2	0	0	2	2	2	0	2	0	2	2	2	0	0	2	0	2	2	0	2	0	0	0	2	2	2	2	0	2	0	2	2	0	0	0	0	0	0	0	0	0	0	0	0	2	2	2	2	2	2	2	2
7569172|F|0--39:T>C	7569172	TGCAGATTCCCTCTCCCGGGCCAGTTTTCAGGATGTTCATGGAGTTAC	39:T>C	39	1	1	0.487013	0.512987	0	0.487013	0	0.499663	0.249831	60.51206	19.1027	3.16772	1	2	2	0	0	2	0	0	2	0	0	0	0	0	0	0	0	0	2	0	0	0	0	2	0	2	2	0	2	0	2	0	0	2	0	2	0	0	2	0	0	0	2	2	0	0	2	0	2	0	0	2	0	2	2	0	0	2	0	2	2	0	0	0	0	0	0	2	2	0	2	0	2	2	0	2	2	0	0	0	2	0	2	2	2	2	0	0	2	0	0	2	0	0	2	2	2	2	2	0	0	0	0	0	2	2	0	0	0	2	2	2	2	0	0	2	2	2	2	2	2	0	2	0	0	0	2	2	2	0	2	0	2	0	2	0	2	2	2	2	0	2	2	0	0	0	0	0	2	0	0	2	2	2	0	2	0	2	2	0	0	0	2	0	2	2	2	2	0	0	0	0	2	2	0	2	2	0	0	2	0	2	0	0	0	0	2	2	2	2	2	0	0	0	2	2	2	2	0	0	2	0	2	2	0	2	0	2	0	0	0	0	0	2	2	0	2	2	0	0	2	0	2	2	2	0	0	2	2	2	0	2	0	2	0	0	2	2	0	2	2	0	2	2	0	0	0	0	2	2	2	2	2	0	2	2	0	2	2	0	0	0	2	2	0	0	0	0	0	2	2	0	2	0	0	0	2	2	2	0	0	2	2	2	0	2	0	0	0	0	2	2	2	2	2	2	2	2	2	2	2	0	0	0	0	0	0	0	0
7569351|F|0--6:C>A	7569351	TGCAGGCATCCATGGCCTGATTTTCCCTGTATTTGGACTGCTGCTCTCCACAGCCATTAC	6:C>A	6	1	1	0.487013	0.512987	0	0.487013	0	0.499663	0.249831	54.50134	13.64205	3.9951	1	0	0	2	0	0	2	2	2	0	0	0	0	2	2	0	0	2	2	0	2	0	0	0	2	0	0	0	0	2	2	0	2	2	0	0	2	0	2	0	2	2	0	0	0	2	0	0	0	2	2	0	0	0	0	0	2	2	0	2	2	0	0	0	0	2	0	0	2	2	2	0	2	2	0	2	0	0	0	2	0	0	2	2	2	2	0	2	0	2	0	0	2	0	0	0	2	2	0	0	2	0	0	2	2	2	0	0	0	2	0	2	2	0	0	0	2	0	0	2	2	2	2	0	0	2	0	2	0	0	2	2	0	0	2	2	2	0	2	2	2	2	2	0	0	0	2	0	2	0	2	0	2	0	2	0	0	2	2	0	2	2	2	2	2	2	0	0	2	2	0	2	0	2	2	2	2	0	0	0	2	2	2	2	0	0	2	0	2	0	2	0	0	2	0	0	2	2	0	0	0	0	0	0	0	0	0	0	0	2	2	0	0	0	2	0	2	2	2	2	2	2	0	0	0	0	2	0	2	2	2	0	2	0	2	2	0	0	0	2	0	2	2	0	2	0	2	2	0	0	2	2	2	0	2	2	0	0	2	0	2	2	2	2	0	2	0	0	0	2	2	0	2	0	2	2	0	0	2	2	2	0	0	0	2	0	2	2	0	0	2	2	0	2	2	2	2	2	2	2	2	0	0	0	0	0	0	0	0
7569352|F|0--22:G>A	7569352	TGCAGGCATGAAGACACAGACAGGGACTCATCAGTCATTCTTAC	22:G>A	22	1	1	0.512987	0.487013	0	0.512987	0	0.499663	0.249831	107.5496	18.10825	5.93926	0.991525	0	2	2	0	2	2	2	0	0	2	2	0	0	2	2	0	2	2	0	2	2	2	2	0	2	0	2	2	2	0	2	0	2	0	2	2	0	2	2	2	2	0	0	0	0	0	2	2	2	0	0	2	2	2	0	0	2	0	0	2	0	0	2	0	0	2	2	0	2	2	2	2	2	0	2	2	2	2	0	0	0	2	0	0	2	2	2	0	2	0	2	0	0	2	2	0	0	0	0	2	0	0	0	2	2	2	2	2	2	0	0	0	2	2	0	2	0	2	2	2	0	0	2	0	2	2	0	2	0	0	0	0	2	2	0	2	2	0	2	0	0	2	0	0	2	2	0	2	0	0	0	0	2	0	2	2	2	0	0	2	0	0	2	0	2	2	2	2	0	2	0	0	0	2	2	2	0	0	0	0	0	0	0	0	2	2	2	0	0	2	0	2	0	0	2	0	0	2	2	0	0	2	0	2	2	2	0	0	2	2	2	0	0	2	0	0	2	0	2	0	2	0	2	2	0	0	0	2	0	0	0	2	2	0	0	2	2	2	2	2	0	2	2	0	0	0	0	2	2	2	2	2	0	2	0	0	0	0	2	0	2	0	0	2	2	0	2	0	2	2	2	2	0	0	0	0	0	2	0	0	0	2	2	2	2	0	2	0	0	2	2	2	2	2	2	2	2	2	2	2	0	0	0	0	0	0	0	0
7569352|F|0--9:G>C	7569352	TGCAGGCATGAAGACACAGACAGGGACTCATCAGTCATTCTTAC	9:G>C	9	1	1	0.512987	0.487013	0	0.512987	0	0.499663	0.249831	107.5496	18.15026	5.92551	0.991525	0	2	2	0	2	2	2	0	0	2	2	0	0	2	2	0	2	2	0	2	2	2	2	0	2	0	2	2	2	0	2	0	2	0	2	2	0	2	2	2	2	0	0	2	0	0	2	2	2	0	0	2	2	0	0	0	2	0	0	2	0	0	2	0	0	2	2	0	2	2	2	2	2	0	2	2	2	2	0	0	0	2	0	0	2	2	2	0	2	0	2	0	0	2	2	0	0	0	0	0	0	0	0	2	2	2	2	2	2	0	0	0	0	2	0	2	0	2	2	2	0	0	2	0	2	2	0	2	0	0	0	0	2	2	0	2	2	0	2	0	0	2	0	0	2	2	0	2	0	0	0	0	2	0	2	2	2	0	0	2	0	0	2	0	2	2	2	2	0	2	0	0	0	2	2	2	0	0	0	0	0	0	0	0	2	2	2	0	0	2	0	2	0	0	2	0	0	2	2	0	0	2	0	2	2	2	0	0	2	2	2	0	0	2	0	0	2	0	2	0	2	0	2	2	0	0	0	2	0	0	0	2	2	0	0	2	2	2	2	2	0	2	2	0	0	0	0	2	2	2	2	2	0	2	0	0	0	0	2	0	2	0	0	2	2	0	2	0	2	2	2	2	0	0	0	0	2	2	2	0	0	2	2	2	2	0	2	0	0	2	2	2	2	2	2	2	2	2	2	2	0	0	0	0	0	0	0	0
7569359|F|0--12:A>G	7569359	TGCAGGCTCAGGAACTCGTGGTCGCACCACACAAAAGAAGCAACAAAAACCAATTAC	12:A>G	12	1	1	0.512987	0.487013	0	0.512987	0	0.499663	0.249831	154.81769	26.68063	5.80263	0.983051	2	0	0	0	2	0	0	2	0	0	0	0	2	2	0	0	0	2	2	2	0	2	0	0	2	0	0	2	0	2	2	2	0	0	0	0	0	0	2	2	0	0	0	0	2	2	0	0	0	0	2	2	2	2	0	0	2	2	0	2	0	2	0	2	2	2	0	2	2	2	0	0	2	0	2	2	0	0	0	2	2	2	2	0	2	0	2	0	2	2	2	2	0	0	2	0	0	2	2	2	0	2	2	2	2	0	0	2	2	0	0	2	0	0	2	0	2	2	2	2	2	0	2	0	0	2	0	2	2	0	0	0	0	2	2	0	2	2	0	2	2	0	2	0	2	0	2	0	0	0	2	0	0	0	2	2	0	2	2	2	2	0	2	2	0	0	0	0	0	2	2	2	0	0	0	0	0	0	0	2	2	2	2	2	0	2	0	0	0	0	2	2	2	2	0	0	2	2	2	0	0	0	2	2	2	2	0	2	0	0	2	0	0	2	0	0	0	0	0	2	0	2	2	0	2	0	2	0	2	2	2	2	2	0	2	2	0	0	0	2	0	2	0	0	2	2	2	2	2	2	2	0	2	2	2	0	0	0	0	0	2	2	0	2	2	2	2	2	2	2	0	2	0	2	2	0	0	0	0	0	2	0	2	0	2	0	0	2	0	0	2	2	0	0	0	0	0	0	2	0	2	2	2	2	2	2	2	2
7569360|F|0--33:A>C	7569360	TGCAGGGATACATTGGATGCTTACTCACTAGAAATGCACAAGCTTGCCATGAAGGTTTTAC	33:A>C	33	1	0.512987	1	0	0.487013	0.512987	0.499663	0	0.249831	29.7619	146.35389	0.20336	0.991525	2	2	2	1	1	2	2	2	2	2	2	2	2	2	1	1	2	1	2	1	2	1	2	1	1	2	2	2	2	2	2	1	1	1	2	1	1	1	2	2	1	1	2	1	2	1	1	1	2	1	2	2	1	1	2	1	1	2	1	1	1	2	2	2	2	2	1	1	2	1	2	1	2	2	1	1	1	2	1	2	1	2	1	1	2	1	2	1	2	2	2	2	1	1	2	1	2	2	2	1	2	2	1	1	1	1	2	2	1	2	1	1	1	1	2	2	2	1	2	1	1	1	1	2	2	2	2	2	2	1	2	1	1	2	2	2	2	1	1	2	1	1	1	1	2	1	2	2	2	1	2	1	1	1	2	1	2	2	2	1	1	1	1	1	2	2	2	1	1	1	1	2	2	2	1	1	2	1	2	2	1	2	1	2	1	1	2	2	1	1	2	1	1	2	1	1	1	2	2	2	2	2	1	2	2	2	1	1	1	1	2	2	2	1	2	1	1	1	1	2	1	1	1	2	2	1	2	2	1	2	2	1	2	1	2	1	2	2	1	1	1	2	1	2	1	2	2	2	2	2	2	1	2	1	1	1	2	2	2	2	1	1	1	1	2	2	2	2	2	1	2	1	1	2	1	2	1	2	1	2	2	2	1	1	1	1	1	1	2	1	2	2	2	2	2	2	2	2	2	2	1	1	1	1	1	1	1	1
7569517|F|0--33:A>T	7569517	TGCAGAGTGCAAATAAGAGAGTACCTCAGCTGTATCAGTAGCAATTCTTAC	33:A>T	33	1	0.487013	1	0	0.512987	0.487013	0.499663	0	0.249831	20.75556	85.63003	0.24239	1	2	2	1	2	2	1	1	1	2	1	1	2	1	1	1	1	1	1	2	2	1	1	1	2	2	1	2	2	2	1	1	1	2	2	2	1	2	2	2	1	2	1	2	1	1	1	2	1	1	2	2	1	1	2	2	2	2	1	1	1	1	2	2	1	1	2	1	1	2	1	2	2	2	1	1	2	2	1	2	2	1	1	1	1	1	1	2	1	1	2	1	2	2	2	1	1	1	2	2	2	1	2	2	1	1	1	1	1	1	2	1	2	2	1	2	1	2	1	2	1	1	2	1	1	2	2	1	2	1	2	2	2	1	1	1	2	1	1	2	2	1	2	2	2	2	1	1	1	2	1	1	1	2	1	2	2	1	1	1	1	1	1	2	2	1	2	1	2	2	1	2	1	1	1	1	2	2	1	2	2	2	2	1	2	1	2	2	1	2	1	1	1	1	1	2	1	2	1	1	1	2	2	1	2	2	2	2	2	1	1	2	1	2	2	2	1	1	2	2	1	2	2	2	2	1	2	1	2	1	2	1	1	2	2	2	2	1	2	1	2	1	2	1	2	2	1	1	1	2	1	2	1	2	1	2	2	2	1	1	1	1	2	1	2	2	2	1	1	1	2	2	2	2	1	1	1	2	1	1	1	2	1	2	2	1	2	2	1	2	1	2	1	2	2	2	2	2	2	2	2	1	1	1	1	1	1	1	1
7569566|F|0--15:T>G	7569566	TGCAGAACAAACACATATAACTAAAAATGAAAGAGATAAGAAGATAACTTGAGAAGCGGCAATAAAGAT	15:T>G	15	1	0.512987	1	0	0.487013	0.512987	0.499663	0	0.249831	5.14439	30.45845	0.1689	1	1	2	1	1	1	1	2	2	2	2	2	2	2	1	1	1	2	2	1	2	1	2	2	1	1	2	2	1	2	2	1	2	1	1	1	1	2	1	1	2	2	1	2	1	1	2	1	1	2	2	1	2	1	2	2	2	1	1	2	2	1	2	1	2	1	1	1	1	1	1	1	2	2	2	2	2	2	1	1	1	2	2	2	2	1	1	2	2	1	1	1	1	1	1	2	2	1	1	1	2	1	1	2	1	1	2	2	1	2	1	2	2	1	1	2	2	2	2	2	2	2	2	2	1	1	2	1	2	2	2	1	2	1	1	2	1	1	2	2	2	1	2	1	1	2	2	1	1	1	2	2	1	1	1	1	1	1	2	1	2	2	1	2	1	2	2	1	2	2	1	2	1	2	1	2	1	2	2	1	1	2	2	2	2	1	2	1	2	1	1	2	1	2	2	1	1	1	2	2	2	1	1	2	2	1	1	1	1	1	1	2	1	2	2	2	1	2	2	1	2	2	2	2	2	1	1	2	2	2	2	1	1	1	1	2	1	1	2	1	1	2	1	2	2	2	2	2	2	1	2	1	2	2	2	1	1	2	2	2	1	1	2	2	2	1	1	1	1	1	1	1	1	2	2	1	2	2	2	1	1	2	1	2	1	2	1	2	1	2	2	2	1	1	1	1	1	1	1	1	1	2	2	2	2	2	2	2	2
7570251|F|0--17:A>T	7570251	TGCAGGTGTCAATATTGAGATGAATGCTCTTCGTACATGGCTACAAGTGTATACTGTGCGTGCATGCAG	17:A>T	17	1	0.487013	1	0	0.512987	0.487013	0.499663	0	0.249831	8.09827	34.04021	0.2379	0.983051	1	1	1	1	2	1	2	2	2	2	2	2	2	1	2	1	2	1	2	2	2	2	2	1	2	1	2	1	2	2	2	1	1	2	2	1	2	1	2	2	2	1	2	1	2	1	2	2	1	2	2	2	2	1	2	2	2	1	1	2	1	2	1	2	1	2	1	2	1	2	2	1	1	1	1	2	1	2	1	1	1	2	1	1	1	1	1	1	2	2	2	1	2	1	1	2	2	2	2	1	1	2	1	2	1	2	2	2	1	1	2	1	1	2	2	2	1	2	2	1	1	1	1	1	2	2	1	2	2	1	2	1	1	1	1	2	1	1	1	1	2	1	1	1	1	1	2	2	2	2	1	1	1	1	2	1	1	1	1	2	1	2	1	1	1	2	1	1	2	2	2	2	2	1	2	1	2	1	2	2	1	1	2	2	1	1	1	2	2	1	1	1	1	1	2	2	2	1	2	2	2	2	2	1	1	2	2	1	1	1	2	2	1	2	2	1	1	2	2	1	2	1	1	1	2	2	1	2	1	1	2	1	1	1	2	1	1	2	2	1	1	2	2	1	2	1	2	1	2	2	2	2	1	1	2	1	1	1	2	1	1	1	2	2	1	1	2	2	2	1	1	2	1	2	2	1	2	2	1	2	2	1	1	1	1	2	1	1	1	1	1	2	2	2	2	2	2	2	2	2	1	1	1	1	1	1	1	1
7570419|F|0--37:A>T	7570419	TGCAGTTCAGAGCCAGTGATAGTTAGAACTATATATCAACATTGAACATCAAATCAGAGAATGTTACAG	37:A>T	37	1	1	0.512987	0.487013	0	0.512987	0	0.499663	0.249831	58.17694	9.92821	5.85976	1	2	2	0	2	0	0	0	0	0	2	2	0	2	0	2	2	2	0	2	0	0	0	2	2	0	0	0	0	2	0	0	2	2	0	2	2	2	0	2	0	2	2	0	2	2	0	2	0	2	0	0	0	2	0	2	2	0	0	2	0	2	2	0	2	0	2	2	0	2	2	2	0	2	0	0	2	0	2	0	0	0	2	0	2	2	0	0	0	0	2	2	2	0	2	2	0	0	2	2	2	0	2	2	2	0	0	0	0	2	2	0	2	2	2	2	2	2	2	2	2	2	2	0	0	2	0	0	0	2	2	0	2	2	0	2	0	2	2	0	0	0	2	0	2	0	0	2	2	2	0	2	0	0	2	2	2	2	2	0	0	2	0	2	0	0	2	2	0	0	0	0	2	0	0	2	0	0	2	0	0	0	2	0	2	2	0	0	0	0	2	0	2	0	2	2	0	0	2	0	2	0	2	2	0	2	2	0	2	2	2	2	2	0	0	0	2	2	0	2	2	2	0	2	2	2	0	0	2	2	0	0	2	2	2	0	2	2	2	0	2	0	2	2	0	0	2	0	0	2	0	2	2	2	0	2	0	0	0	0	0	0	2	2	0	2	2	0	0	0	0	0	0	0	0	0	2	0	2	2	0	2	2	0	2	0	2	0	2	0	2	2	0	2	2	2	2	2	2	2	2	0	0	0	0	0	0	0	0
7570734|F|0--14:T>C	7570734	TGCAGCTACTACTGTCAACTGTTACCAGATGCGTTTCTTTAC	14:T>C	14	1	1	0.512987	0.487013	0	0.512987	0	0.499663	0.249831	128.96515	29.9418	4.30719	1	0	2	0	0	0	0	2	0	2	2	2	2	2	0	0	0	0	2	0	0	0	2	2	2	0	2	0	2	0	0	0	0	2	0	2	2	2	2	2	2	2	0	0	0	2	0	2	0	2	2	0	2	0	2	2	0	2	0	2	2	0	2	0	0	2	2	0	0	0	0	0	0	2	0	2	2	0	0	0	2	0	2	2	2	2	2	2	2	2	2	2	0	2	0	2	0	2	2	0	2	2	2	0	2	2	2	2	0	0	0	0	0	2	0	2	2	2	0	2	2	0	0	0	0	2	2	2	2	2	0	2	2	2	0	0	0	2	0	0	2	2	0	2	0	2	2	2	0	2	2	2	0	0	0	0	2	2	2	0	2	0	0	2	2	0	0	2	2	0	2	0	0	2	0	2	0	2	0	0	0	0	0	2	2	0	2	2	0	0	2	0	0	0	2	0	0	2	0	0	2	0	0	2	2	0	2	0	2	2	2	2	0	2	0	2	0	0	2	2	0	0	0	2	2	2	0	2	2	2	0	0	2	2	2	0	0	2	0	2	2	0	0	2	2	0	2	2	0	2	2	2	0	0	2	2	2	0	0	2	0	0	2	2	2	0	2	0	0	2	2	0	0	0	0	0	2	0	0	2	2	2	2	0	2	0	0	0	2	0	0	0	0	2	2	2	2	2	2	2	2	0	0	0	0	0	0	0	0
7571481|F|0--37:T>C	7571481	TGCAGTAAACTAACTATGCATCGATTGCGAATCTGTTTGTGATGAAACGTAGGAACATGTACAACAACA	37:T>C	37	1	0.487013	1	0	0.512987	0.487013	0.499663	0	0.249831	9.0973	43.73458	0.20801	0.991525	2	1	2	1	2	2	1	1	1	1	1	1	1	1	2	2	1	2	2	2	1	1	2	1	1	2	1	1	1	2	2	2	2	2	2	1	1	1	2	1	1	1	2	1	1	1	2	2	2	2	2	2	2	1	2	1	1	1	1	2	1	1	1	1	2	2	2	2	1	2	1	2	1	2	2	1	1	1	2	2	1	2	2	1	1	1	1	1	2	1	1	1	2	2	1	1	2	1	1	2	2	1	2	2	2	2	2	2	2	1	1	1	2	1	1	2	1	1	1	1	2	2	2	1	2	1	2	1	2	1	1	2	2	2	1	1	2	2	2	2	2	1	1	1	2	1	2	2	1	1	2	1	1	2	2	1	2	2	2	1	1	1	1	2	1	2	2	2	2	2	1	1	2	1	1	2	1	2	1	1	1	2	2	1	2	1	1	1	2	1	1	1	1	2	2	2	2	1	1	1	2	1	2	1	1	1	2	2	1	1	2	1	1	1	1	2	1	2	1	1	2	2	1	2	2	1	1	1	2	2	1	1	2	2	1	1	1	2	1	1	1	2	2	2	2	1	2	2	1	2	2	1	2	2	1	1	2	2	2	2	1	2	2	2	1	1	1	2	2	2	2	1	2	1	1	1	1	2	2	1	1	2	2	1	1	1	2	2	2	2	1	2	1	1	1	1	1	1	1	1	2	2	2	2	2	2	2	2
7571703|F|0--45:C>T	7571703	TGCAGATCACCACATGTGATGTAGCATTCTATTATTGGTCTATTGCTGTTGATATGATTAC	45:C>T	45	1	1	0.512987	0.487013	0	0.512987	0	0.499663	0.249831	62.75335	16.28272	3.85398	1	2	2	0	2	2	0	2	0	0	0	0	0	0	2	0	2	2	0	0	2	2	0	0	2	0	0	2	2	2	0	0	2	2	2	0	0	0	0	2	2	2	0	0	2	0	2	2	2	0	0	0	2	0	2	0	2	0	0	2	0	2	2	0	0	2	2	2	0	2	2	0	2	0	2	0	2	0	0	2	2	2	2	0	2	0	0	2	0	0	0	2	2	2	0	0	2	0	0	2	0	0	0	0	0	0	2	2	0	2	2	0	2	0	0	2	2	2	2	0	2	2	2	0	0	0	0	0	0	0	0	2	0	2	2	0	0	0	2	2	0	2	2	0	2	0	0	2	2	0	2	0	2	2	0	2	2	2	0	0	0	0	2	0	0	2	2	0	2	2	2	2	2	2	2	0	0	0	2	0	0	2	0	2	0	0	2	2	2	0	2	2	0	2	2	0	2	0	2	2	2	2	2	2	2	2	2	2	2	0	0	2	2	2	0	0	2	2	2	2	2	2	2	2	2	0	2	2	0	0	2	2	0	2	2	0	0	0	2	2	0	2	0	0	0	2	2	2	0	0	0	2	0	0	2	0	0	2	2	0	2	0	0	2	2	0	0	0	2	2	0	0	2	0	2	0	0	0	0	0	2	2	0	0	2	0	0	2	0	0	2	2	0	2	2	2	2	2	2	2	2	0	0	0	0	0	0	0	0
7571707|F|0--27:A>G	7571707	TGCAGATGTCATTCCAGCTTTTGTCCTAACACATAATTCACATATTATGATTCAGTTAC	27:A>G	27	1	1	0.487013	0.512987	0	0.487013	0	0.499663	0.249831	48.70509	9.57219	5.08819	0.991525	2	0	0	2	0	0	0	2	0	0	0	0	0	2	2	0	0	0	0	0	2	2	0	0	2	0	0	2	0	0	0	2	0	2	0	2	0	0	2	0	0	2	2	0	2	2	0	2	2	2	0	2	2	0	0	2	0	2	2	2	0	2	2	2	2	2	0	0	0	0	2	2	2	0	2	0	0	0	0	0	2	2	2	2	2	0	2	2	2	2	0	0	0	0	0	0	0	2	0	0	2	2	0	0	2	0	0	0	2	2	0	0	2	2	2	0	2	2	0	0	0	0	2	2	2	2	2	2	0	0	0	0	0	2	2	2	0	0	0	2	0	0	2	2	2	2	2	0	0	2	0	2	2	2	2	2	2	2	0	0	2	0	0	0	0	2	2	0	0	2	0	0	2	2	2	2	2	2	0	0	0	2	2	0	2	2	0	2	2	0	2	2	0	0	2	2	2	0	2	2	0	0	0	2	2	2	0	2	2	2	2	0	0	2	0	2	0	2	2	2	0	0	0	0	0	2	2	0	0	2	0	2	2	0	0	2	0	2	0	0	2	2	0	2	0	0	2	2	2	0	2	2	0	0	2	0	2	0	0	0	0	2	2	0	2	0	0	0	2	0	2	0	0	2	2	0	0	0	0	0	0	0	2	0	2	2	0	0	0	2	2	0	0	0	0	0	0	0	0	0	2	2	2	2	2	2	2	2
7572535|F|0--30:A>T	7572535	TGCAGCACAAGCGGATAAAACGCCAGGGAAAGTATACTGATTGGCATTAC	30:A>T	30	1	1	0.487013	0.512987	0	0.487013	0	0.499663	0.249831	83.54155	9.75	8.56836	1	0	2	2	0	2	2	2	2	0	2	2	0	0	2	0	0	2	0	0	0	0	0	2	2	0	2	0	0	2	0	2	2	2	2	2	2	0	0	2	0	0	0	0	2	2	0	2	2	0	0	2	2	2	0	2	0	0	0	2	2	0	2	2	2	0	0	0	0	2	2	0	2	0	2	0	0	0	2	0	0	2	0	0	2	0	0	2	2	2	0	0	2	0	0	0	2	0	0	0	2	2	2	2	2	2	2	2	0	2	2	0	0	2	2	0	2	0	0	0	2	2	0	0	0	2	0	0	2	0	0	0	0	0	2	2	2	0	0	0	2	0	0	2	0	2	0	0	2	2	0	0	2	2	0	2	2	0	0	2	0	0	0	0	2	2	2	0	0	0	0	2	2	2	0	2	0	2	0	2	2	2	2	0	0	0	2	2	0	0	2	0	0	2	2	0	2	2	0	2	2	0	2	0	0	0	0	0	0	2	0	0	2	0	0	0	0	0	2	2	2	2	2	2	2	2	2	2	0	2	0	0	0	0	0	0	0	2	2	0	0	2	2	0	2	2	0	2	2	2	2	0	0	0	2	2	0	0	2	2	0	2	0	0	0	2	0	2	2	2	2	0	0	2	2	0	2	0	0	0	0	2	2	0	2	0	2	2	2	2	0	2	0	0	0	0	0	0	0	0	0	2	2	2	2	2	2	2	2
7572960|F|0--40:T>C	7572960	TGCAGGTTACAACGAGCTATATGAAGATGATTTCTTCATATGTGATGCAAGAAGACCAGCTATTCCCCA	40:T>C	40	1	0.512987	1	0	0.487013	0.512987	0.499663	0	0.249831	7.26702	43.82038	0.16584	1	2	2	1	2	2	1	2	2	1	1	1	1	2	2	2	1	1	1	1	2	1	1	1	2	1	1	2	1	1	2	1	2	1	1	1	2	2	2	2	2	2	2	2	1	2	2	2	1	2	1	1	2	1	1	1	1	2	1	2	1	1	1	1	1	2	1	2	2	2	1	2	2	2	1	1	1	1	1	2	2	2	1	1	1	2	2	2	2	1	2	2	1	2	1	2	2	2	1	1	2	2	2	2	1	2	1	1	2	1	2	1	1	2	1	2	2	2	1	1	2	1	1	2	2	1	1	2	2	2	1	2	1	2	1	2	1	2	1	2	1	2	1	2	2	2	1	2	2	2	1	2	2	1	1	2	1	2	2	1	1	1	2	1	1	1	2	2	2	1	1	2	2	1	2	1	1	1	1	1	2	1	1	1	2	1	2	1	2	2	1	2	1	2	1	2	1	2	1	2	2	1	1	1	1	1	2	2	1	2	1	1	1	2	1	1	1	2	1	1	1	1	2	2	2	2	1	2	2	2	2	1	1	2	2	1	2	1	1	1	2	2	2	2	1	1	2	2	1	2	1	2	2	2	2	2	1	1	1	1	1	2	1	2	2	1	2	1	2	1	2	2	1	2	2	1	2	1	2	1	2	2	1	2	2	2	2	2	1	2	1	2	2	1	1	1	1	1	1	1	1	2	2	2	2	2	2	2	2
7573318|F|0--23:T>C	7573318	TGCAGCATGCTTCAAAGTCCCATTAGCTGCAAGTGAGGGACCAGCCCATGTCCAGCGCATTGCTTTTTG	23:T>C	23	1	1	0.487013	0.512987	0	0.487013	0	0.499663	0.249831	16.7185	5.30688	3.15035	1	0	2	0	0	2	0	2	0	2	0	0	2	2	0	2	2	0	2	2	0	0	2	0	2	0	0	2	0	0	0	0	0	0	2	0	0	0	2	0	0	0	2	2	0	2	0	2	0	2	0	2	2	0	2	2	0	2	2	2	0	0	0	2	0	2	2	0	2	2	2	2	0	0	0	0	2	0	0	2	2	2	2	2	2	2	2	0	0	0	0	2	0	0	0	2	0	0	0	0	0	2	0	0	2	0	0	2	2	0	0	2	0	2	2	0	2	0	2	0	0	0	0	2	0	0	2	0	0	2	2	0	2	2	0	0	2	2	0	0	2	0	2	0	0	2	0	0	2	0	2	2	2	0	2	2	0	2	2	0	2	2	0	2	0	0	2	2	2	2	2	2	2	0	0	0	0	0	0	2	0	2	0	2	0	2	2	2	0	2	2	0	2	0	2	2	2	0	2	2	2	0	2	0	2	2	0	0	2	0	0	2	2	0	2	0	2	2	2	2	0	0	2	2	2	2	0	2	0	2	0	2	2	0	0	0	2	2	2	0	0	2	2	0	0	0	2	2	0	0	2	0	0	0	2	2	2	0	0	0	2	0	0	2	2	2	2	2	2	0	0	0	0	0	0	2	2	0	0	0	2	0	2	2	0	0	0	0	0	2	2	0	0	0	0	0	0	0	0	0	0	2	2	2	2	2	2	2	2
7573417|F|0--55:A>G	7573417	TGCAGTACTCCACCTATCATGTACCGTACCATCCTCAATGTAAGTAAAAGATCTTATCACATTAC	55:A>G	55	1	0.487013	1	0	0.512987	0.487013	0.499663	0	0.249831	14.61582	36.92493	0.39583	1	1	1	2	1	2	2	1	2	2	1	1	2	1	2	2	2	2	1	2	2	1	1	2	1	1	2	2	2	2	1	2	1	2	1	2	2	1	2	1	2	1	2	1	2	1	1	1	1	1	2	2	2	1	1	2	1	1	2	1	2	2	2	2	1	2	2	1	2	1	2	1	1	1	1	2	1	2	2	1	1	2	2	2	1	1	1	1	2	1	1	1	1	2	2	1	2	2	2	2	1	2	1	1	1	1	2	2	2	1	2	2	2	1	2	2	1	2	2	1	2	2	1	2	1	2	2	1	2	1	1	1	1	1	2	2	2	1	2	2	1	2	1	2	1	1	1	1	2	2	1	1	1	1	2	2	1	1	1	2	1	1	1	1	1	1	2	1	2	2	1	2	1	1	2	1	2	1	1	1	2	2	1	1	1	2	2	1	2	1	2	1	2	1	1	1	1	2	2	2	1	2	2	2	1	2	1	1	2	2	2	2	1	1	1	1	1	2	1	1	1	2	1	2	2	1	2	1	1	1	1	1	2	1	1	1	1	1	2	2	2	2	2	2	1	1	2	1	2	1	2	2	2	2	1	1	1	2	2	1	1	1	2	2	2	2	2	2	1	2	2	2	1	1	2	1	2	2	2	1	2	2	1	1	1	2	2	1	1	1	2	1	1	2	2	2	2	2	2	2	2	1	1	1	1	1	1	1	1
7573646|F|0--7:A>G	7573646	TGCAGATAACGGATGTGCTCAACTTCAGCTGGATAATATGGGAACGGTAGAAAATGATTTGTTCCAAGC	7:A>G	7	1	1	0.512987	0.487013	0	0.512987	0	0.499663	0.249831	11.6586	5.03665	2.31475	0.983051	2	2	2	2	2	2	0	0	2	2	2	2	2	2	2	0	2	2	2	0	2	2	2	0	0	0	0	2	2	0	0	2	2	0	0	0	2	0	0	2	0	2	0	0	0	0	2	0	2	2	2	2	2	2	0	0	2	2	0	0	0	2	2	0	2	2	0	2	0	0	2	0	0	2	0	2	0	2	2	2	2	0	0	0	0	0	0	2	2	0	0	2	2	0	2	2	0	2	2	0	0	0	0	0	2	0	2	0	2	0	0	0	0	2	2	2	2	0	2	0	0	0	0	2	0	0	0	0	0	0	0	2	2	2	0	0	2	2	0	2	0	2	0	2	0	2	0	0	0	0	2	0	2	2	2	0	2	2	2	0	2	0	0	2	0	2	0	2	2	2	2	2	0	0	0	0	0	2	0	0	2	2	0	2	2	2	0	0	0	0	2	0	2	0	0	0	2	2	2	2	0	2	0	2	2	0	0	2	2	2	2	0	2	2	0	2	0	2	2	0	2	2	2	2	0	0	2	2	0	2	2	2	0	2	2	2	2	0	2	2	0	2	2	0	0	0	2	2	0	0	0	0	2	0	0	0	0	0	0	2	0	0	2	2	2	2	2	2	2	2	0	0	0	0	0	2	2	0	0	2	0	2	2	2	0	2	2	0	0	0	2	0	2	2	2	2	2	2	2	2	0	0	0	0	0	0	0	0
7573799|F|0--23:C>T	7573799	TGCAGTTGGGTGGGGGTCAGTTGCGAGTCCCGCCACCGCAGAGTCACTGAACTCCATCTCTCCGGCATG	23:C>T	23	1	1	0.512987	0.487013	0	0.512987	0	0.499663	0.249831	41.41019	6.79793	6.09159	1	0	0	2	0	2	2	2	0	2	2	2	2	2	0	0	0	0	0	0	2	0	0	2	2	0	0	2	0	0	0	0	0	0	2	0	0	0	2	2	2	0	2	2	2	2	0	2	0	2	2	2	2	2	2	2	2	0	0	0	2	2	2	0	0	2	2	2	0	2	0	2	0	2	2	0	0	2	0	0	2	0	2	0	0	2	0	0	2	0	2	2	0	0	2	2	0	2	2	0	2	0	2	0	2	0	2	2	0	0	0	2	2	2	2	2	2	0	2	2	0	2	0	2	2	0	0	0	0	2	2	2	0	0	0	2	2	2	2	2	0	0	2	2	0	0	0	2	2	0	0	2	2	0	2	0	2	0	2	2	0	2	0	0	0	0	2	2	0	2	0	2	0	2	0	0	0	2	2	0	0	0	2	0	0	0	2	2	0	0	2	0	2	0	0	0	2	0	2	2	2	2	0	0	0	2	2	0	2	0	0	0	0	2	2	0	0	2	2	0	0	2	0	0	2	2	0	2	2	2	0	2	2	2	0	2	2	0	0	0	2	0	0	2	2	0	2	2	2	0	0	2	0	2	2	2	2	2	2	0	0	0	0	0	0	0	2	0	2	0	2	0	2	2	2	2	0	2	2	2	2	2	0	2	0	2	0	2	0	0	0	0	2	2	2	2	2	2	2	2	2	0	0	0	0	0	0	0	0
7573862|F|0--28:G>A	7573862	TGCAGCCAAGGCAAAGGCTTGGCCACCAGTTGAAAAGGTACCCTTTTCCATTAC	28:G>A	28	1	1	0.487013	0.512987	0	0.487013	0	0.499663	0.249831	77.36461	15.96774	4.84506	0.991525	0	0	0	2	2	0	2	2	2	0	0	2	0	0	2	2	0	0	0	0	0	2	0	2	0	0	0	2	0	0	0	0	2	2	0	0	2	0	2	0	2	2	2	2	0	2	2	0	0	0	2	2	0	2	0	0	2	0	2	2	2	2	2	2	2	2	0	2	0	2	2	0	0	0	0	0	0	0	2	2	0	0	2	0	2	0	2	0	0	0	2	2	2	2	2	0	0	2	0	2	2	2	0	2	2	0	0	2	0	0	2	2	2	0	2	2	2	2	2	2	2	0	2	2	0	2	2	0	0	0	0	0	2	0	2	0	2	0	0	0	0	0	2	2	2	2	0	2	2	0	0	0	0	0	0	2	2	0	2	2	0	2	2	2	0	2	2	0	0	0	0	0	0	2	0	2	2	2	0	0	2	2	0	2	0	0	2	2	2	0	2	2	2	2	2	0	0	0	0	0	0	2	0	2	0	2	2	0	2	2	2	0	0	2	0	0	2	0	2	2	0	0	2	2	2	0	2	0	0	2	0	0	2	0	2	2	0	0	2	2	0	0	2	2	0	0	0	0	0	0	2	0	0	2	0	0	2	0	2	2	0	0	0	0	2	0	0	0	2	2	2	2	0	0	2	2	0	0	2	0	0	0	2	0	2	2	2	0	2	0	0	2	0	0	0	0	0	0	0	0	2	2	2	2	2	2	2	2
7573876|F|0--12:G>C	7573876	TGCAGGACAGCTGGTCAACAGTCATATGAAATTCAATAGATCTAACAAAGCTTAC	12:G>C	12	1	1	0.487013	0.512987	0	0.487013	0	0.499663	0.249831	300.19839	20.61905	14.55928	1	2	2	0	2	0	0	2	2	0	2	2	0	0	0	0	2	2	2	0	0	2	0	0	2	2	0	2	0	2	0	0	2	2	0	2	0	0	0	0	0	2	2	0	2	2	2	0	2	2	0	2	2	2	2	2	2	2	0	0	2	2	2	2	2	0	2	0	2	0	0	2	0	2	0	2	2	2	0	2	2	0	2	0	0	0	0	0	0	0	2	2	0	2	0	0	0	0	2	0	2	0	0	0	2	2	2	2	2	0	2	0	2	0	2	0	2	0	0	2	2	2	2	0	2	0	2	0	2	0	2	2	0	2	0	0	2	2	2	0	2	2	2	0	2	2	2	2	2	0	0	0	2	2	0	2	0	0	0	2	2	0	2	0	2	0	2	2	0	0	0	2	0	0	2	0	2	2	0	2	0	0	2	0	2	0	0	0	2	0	0	0	2	0	2	0	0	0	2	2	0	2	2	0	2	0	0	0	2	0	0	2	0	2	0	2	0	2	0	0	0	0	0	2	2	0	0	2	0	2	0	0	0	2	2	2	2	0	0	2	0	0	2	0	0	0	0	2	0	2	0	0	2	0	0	2	0	0	0	0	0	0	0	0	0	2	0	2	2	0	2	0	0	0	2	2	2	2	2	0	0	0	0	2	0	2	2	2	2	2	2	0	2	2	2	2	2	2	2	2	2	0	0	0	0	0	0	0	0
7574034|F|0--42:T>G	7574034	TGCAGCTTCTTGAGAGATTCAAACACAAAGTCTTGGAGGAGTTCATTTCCGGCGGTGAGAGGGACCTTA	42:T>G	42	1	1	0.512987	0.487013	0	0.512987	0	0.499663	0.249831	25.73995	8.10309	3.17656	0.991525	0	2	2	2	2	2	0	2	0	2	2	0	2	2	2	2	2	0	2	0	0	0	0	0	2	0	0	0	2	2	2	0	0	2	2	0	2	0	2	0	2	0	0	2	2	0	2	0	2	2	2	0	0	0	2	0	0	0	2	0	2	0	2	2	0	2	2	0	0	2	2	2	0	0	2	2	0	0	0	0	0	2	2	2	2	0	2	0	0	2	2	0	0	0	2	2	2	2	2	0	2	2	0	0	2	0	0	2	2	0	0	0	0	2	0	2	0	2	2	2	2	0	0	0	0	0	0	2	0	0	0	0	2	0	2	2	0	2	0	0	0	2	0	2	0	0	2	2	0	2	2	2	2	2	0	0	2	0	2	0	0	2	2	2	0	0	2	0	0	2	2	2	0	2	2	2	2	2	2	2	0	0	2	2	0	2	0	0	2	0	2	2	0	0	2	0	0	2	0	2	0	0	0	2	0	2	2	0	2	2	2	0	0	2	0	0	2	0	2	2	2	0	2	2	0	2	2	0	0	2	2	2	2	2	0	2	2	0	0	2	0	0	0	0	2	0	0	0	0	0	2	0	0	2	0	2	2	2	2	0	0	0	0	2	2	0	0	2	0	2	2	0	2	0	0	2	0	2	0	0	2	2	2	0	2	2	2	0	2	2	0	2	0	0	0	0	0	0	0	0	2	2	2	2	2	2	2	2
7574677|F|0--46:A>G	7574677	TGCAGTCAATTGCTCTACCACTGAGCTATGGACCCTTGTTGTGACCAATTCTTTAC	46:A>G	46	1	1	0.512987	0.487013	0	0.512987	0	0.499663	0.249831	163.18231	35.74372	4.56534	1	2	2	0	0	2	0	2	2	0	0	0	0	2	0	0	0	0	2	0	0	2	0	2	0	0	0	0	0	0	2	0	0	2	2	0	0	0	2	0	0	2	2	0	0	2	2	2	2	0	2	0	2	2	2	2	2	2	0	2	0	0	0	2	2	2	2	0	2	0	0	2	0	2	2	2	2	0	0	0	2	0	2	2	2	0	2	2	0	0	0	2	2	0	2	2	0	0	0	0	0	0	0	0	0	2	0	0	0	0	2	2	0	2	0	2	2	2	2	2	2	0	0	2	0	0	2	2	2	0	2	2	0	2	2	0	2	2	0	2	0	0	2	2	0	2	0	0	2	0	0	2	2	2	0	2	2	0	0	0	2	0	0	2	2	2	2	2	2	0	0	2	2	2	2	2	2	0	2	0	2	2	0	0	0	0	0	2	0	2	0	0	0	0	0	2	2	2	0	0	2	2	2	0	0	2	0	2	2	2	2	0	2	0	2	0	2	2	0	0	2	0	2	0	2	0	2	2	2	0	0	2	2	2	0	2	2	0	0	2	2	0	2	0	0	0	0	0	2	2	2	2	2	0	0	2	0	2	0	2	2	0	2	2	0	0	0	2	2	2	0	2	2	0	2	0	0	2	2	2	0	2	0	2	0	2	2	0	2	0	0	2	0	2	2	2	2	2	2	2	2	0	0	0	0	0	0	0	0
7574890|F|0--9:G>A	7574890	TGCAGCGTAGCCCTTATTTGTTCCTTCAAAATTTCAATCTCTCTTGCGTATTCTTCAGCAACCTGCAAG	9:G>A	9	1	1	0.512987	0.487013	0	0.512987	0	0.499663	0.249831	19.90617	5.65775	3.51839	0.991525	0	0	2	2	0	2	0	2	2	2	2	2	2	2	0	0	0	2	2	2	0	0	2	0	0	0	2	2	0	0	0	0	0	2	0	0	2	2	2	0	2	0	2	2	2	0	0	2	0	2	0	2	0	2	0	0	2	2	2	0	2	0	2	0	2	2	0	2	0	0	0	0	0	2	0	2	0	0	2	2	0	2	0	2	2	0	0	2	2	2	2	2	0	2	2	0	2	2	0	2	2	0	2	2	2	0	0	0	0	0	2	0	2	2	0	0	0	2	0	0	0	0	2	0	0	0	2	0	0	2	0	2	2	0	2	2	0	2	0	0	2	0	2	2	2	2	0	0	0	0	2	0	0	2	0	2	0	2	2	0	0	2	0	2	2	0	0	2	0	2	2	2	0	0	2	0	2	2	2	2	0	2	0	2	2	2	0	2	2	2	2	0	2	0	0	2	2	2	2	0	2	2	0	2	0	0	0	0	2	2	2	2	0	2	2	0	0	2	2	2	0	0	2	2	0	0	2	2	0	2	2	0	2	0	2	0	2	2	0	2	0	2	0	0	2	0	0	2	0	0	2	2	0	2	0	2	0	0	2	2	0	2	2	2	2	2	2	0	0	0	0	0	0	2	0	2	0	2	0	0	0	0	0	2	2	2	0	0	0	2	2	0	0	0	0	0	0	0	0	0	2	2	2	2	2	2	2	2
7575145|F|0--47:G>A	7575145	TGCAGTATCTTCCCATGGAGTTTGCGAGGTCCAATGGCCTAGTGACAGAAGAAAAGCGTGAGATGATTT	47:G>A	47	1	1	0.487013	0.512987	0	0.487013	0	0.499663	0.249831	92.563	20.58242	4.49719	1	2	2	0	0	2	0	0	2	2	2	2	2	0	2	0	0	0	2	0	0	2	0	0	2	0	2	2	2	0	2	0	0	2	0	0	0	0	2	2	0	0	0	0	0	0	2	0	2	0	0	0	2	2	0	0	2	0	2	0	0	0	0	0	2	2	2	2	2	0	2	2	2	0	0	2	0	0	2	0	0	0	0	0	0	0	2	0	0	0	0	2	2	0	2	0	2	2	0	2	2	2	0	0	0	0	0	0	2	0	2	2	0	0	2	2	2	2	2	2	2	0	2	2	2	2	2	0	0	2	2	0	0	2	2	2	0	0	2	2	0	2	2	0	0	0	2	0	2	0	2	0	0	2	0	2	0	2	0	2	2	0	2	0	2	2	2	2	2	0	2	0	0	0	2	0	2	0	2	0	0	2	2	2	2	0	0	0	2	0	0	2	0	2	0	0	0	2	0	2	0	0	0	0	0	0	2	2	0	2	2	2	0	0	0	2	2	2	2	2	2	2	2	0	2	0	0	2	0	2	2	0	0	2	2	0	2	2	0	2	2	2	2	2	0	2	2	0	2	0	0	2	2	0	2	0	0	2	2	0	2	0	2	0	0	0	0	0	2	0	2	2	0	0	2	0	2	0	0	0	0	0	2	0	2	2	0	0	0	0	2	2	2	0	0	0	0	0	0	0	0	2	2	2	2	2	2	2	2
7575206|F|0--13:C>G	7575206	TGCAGCTACAAATCACACTGTGGGCAAAGTGAAGTCCCATTTTAC	13:C>G	13	1	1	0.487013	0.512987	0	0.487013	0	0.499663	0.249831	153.56836	72.94595	2.10524	1	0	2	2	0	0	2	0	2	2	2	2	2	2	2	0	2	0	2	2	0	0	0	2	0	0	0	2	0	0	0	2	0	0	2	0	0	2	2	2	0	2	0	2	2	0	0	0	2	0	2	0	0	2	2	0	0	0	2	2	2	2	0	0	0	2	2	2	2	0	2	0	2	0	0	0	2	0	0	2	2	0	0	0	2	2	0	0	0	0	0	2	2	0	2	0	0	2	2	0	2	0	2	2	2	0	0	0	0	0	0	0	0	0	0	2	2	2	2	0	0	0	0	2	0	0	0	0	0	2	2	2	0	0	0	2	2	0	2	0	0	2	0	2	0	2	2	0	0	0	0	2	2	0	0	0	2	0	2	2	0	2	2	2	2	2	0	2	2	0	2	0	2	0	2	2	0	2	2	2	0	2	2	0	2	2	2	0	2	2	2	0	0	0	0	2	2	0	2	0	0	0	0	2	0	0	0	0	0	0	0	2	2	2	2	2	0	0	0	2	0	0	0	0	0	0	2	2	0	0	0	2	2	2	0	2	2	2	2	0	2	2	2	0	0	2	2	0	2	0	0	2	0	2	2	0	2	0	0	2	2	0	2	2	2	2	2	2	0	0	0	0	2	0	0	2	2	0	2	0	2	0	0	0	2	2	2	0	2	2	2	2	0	0	0	0	0	0	0	0	0	2	2	2	2	2	2	2	2
7613064|F|0--5:A>C	7613064	TGCAGAAGGAACTGGTAGACGTTAC	5:A>C	5	1	1	0.487013	0.512987	0	0.487013	0	0.499663	0.249831	108.3807	28.08475	3.85906	1	0	2	2	0	2	2	2	2	2	0	0	2	0	0	2	0	2	0	2	2	0	2	0	2	2	2	2	0	2	0	0	0	0	2	0	2	2	2	2	0	2	0	0	0	2	0	0	2	2	2	2	2	2	0	0	2	0	2	0	0	0	2	2	0	0	0	0	0	2	2	0	2	2	0	2	0	2	0	0	0	2	2	2	2	2	2	0	0	2	2	2	0	2	2	2	0	0	0	2	2	2	0	2	2	0	0	0	2	0	0	0	2	0	0	0	0	0	0	2	2	0	2	0	2	0	0	0	2	0	0	2	2	0	0	2	2	0	2	2	0	2	0	0	0	2	2	0	2	2	2	0	0	0	0	2	0	0	0	2	0	2	2	0	0	0	2	2	0	0	2	2	2	0	0	0	0	0	0	2	0	2	0	2	2	0	2	2	2	0	0	0	2	0	2	2	2	0	2	2	2	0	2	2	2	0	2	2	2	2	2	0	0	2	0	2	0	0	0	0	0	2	0	0	2	2	0	0	0	0	0	0	0	0	0	2	0	0	0	0	2	2	2	2	2	0	2	0	0	0	0	2	0	0	2	0	2	0	0	2	0	2	0	0	2	0	0	2	0	2	2	2	0	2	0	2	2	2	0	2	2	0	2	2	2	2	0	0	2	0	0	0	2	2	2	2	2	2	2	2	2	0	0	0	0	0	0	0	0
7613165|F|0--8:G>A	7613165	TGCAGAGTGTTGCATCAACAGCATCTTAC	8:G>A	8	1	1	0.487013	0.512987	0	0.487013	0	0.499663	0.249831	104.9866	33.22826	3.15956	1	0	2	0	2	2	0	0	0	2	0	0	2	0	0	2	2	0	0	2	0	0	0	0	0	0	2	0	0	0	0	0	0	2	2	2	0	0	0	2	2	2	0	2	2	2	0	0	0	2	0	0	2	0	0	2	0	2	0	0	2	2	0	2	2	0	2	2	0	2	0	2	2	2	0	2	0	0	0	0	2	2	0	0	0	0	2	2	0	2	2	2	2	2	0	2	0	0	2	0	2	0	0	2	0	2	0	2	0	2	2	2	2	2	0	2	2	2	0	2	2	2	0	2	2	0	2	2	2	0	2	2	0	0	2	2	2	0	0	2	0	0	2	2	2	2	2	2	0	2	2	0	2	2	0	2	2	0	2	2	0	2	2	2	2	0	2	0	2	2	2	0	2	2	0	0	0	2	2	2	2	2	2	2	0	0	2	2	0	0	0	0	2	2	0	2	0	0	0	0	2	2	2	0	2	0	0	2	0	0	0	2	0	0	2	0	2	2	0	2	2	0	2	2	2	2	0	0	2	0	2	0	0	0	0	2	2	0	2	2	2	0	2	0	0	2	0	0	0	0	0	2	0	2	2	0	2	0	0	0	2	0	0	2	0	0	0	2	0	0	2	0	0	0	0	0	2	0	2	0	0	2	0	0	0	0	0	2	0	0	0	0	0	2	2	2	2	2	2	2	2	0	0	0	0	0	0	0	0
7613180|F|0--11:G>C	7613180	TGCAGATAGTTGAGGGCCTGTTAC	11:G>C	11	1	1	0.512987	0.487013	0	0.512987	0	0.499663	0.249831	59.73995	11.24084	5.31455	0.983051	2	0	0	2	0	0	2	2	0	0	0	0	0	2	2	2	2	0	2	2	2	0	0	0	0	2	0	0	2	2	2	0	0	2	0	2	2	2	0	2	0	0	2	2	0	0	2	2	2	2	0	2	2	0	0	0	2	2	2	0	2	2	0	2	2	2	0	2	2	2	0	0	2	0	2	0	2	2	0	0	0	0	2	0	0	2	2	0	0	0	0	2	0	0	0	2	2	0	2	0	2	0	0	0	2	2	2	2	0	0	2	2	0	0	2	2	2	0	2	2	0	2	0	2	2	2	0	0	0	0	2	2	0	2	0	2	0	0	0	2	2	0	2	2	2	0	0	2	2	0	2	2	0	0	2	2	0	0	2	0	0	2	2	0	2	2	2	0	0	2	2	0	0	0	0	0	2	2	0	2	2	2	0	0	2	0	2	0	2	0	2	0	2	2	2	0	0	0	2	2	0	2	2	2	0	2	2	2	2	2	2	2	2	0	0	2	0	2	2	0	2	2	2	2	2	0	2	0	2	0	2	2	0	0	2	2	0	2	2	0	0	2	2	0	2	0	2	0	0	0	2	0	0	0	0	0	2	0	2	0	0	0	0	0	0	0	0	0	2	0	2	2	2	2	2	0	2	0	2	0	2	0	0	2	0	2	2	0	0	0	0	2	2	2	2	2	2	2	2	2	0	0	0	0	0	0	0	0
7614381|F|0--54:G>C	7614381	TGCAGAAATTATAGATCTCTTCAGCAACATCAGATACAAGACCATAGCTAAGAAGACATACAACTGTAA	54:G>C	54	1	1	0.487013	0.512987	0	0.487013	0	0.499663	0.249831	31.03217	5.76344	5.38431	1	2	0	0	0	2	0	0	0	0	2	2	0	2	0	0	2	0	0	0	0	0	2	0	0	0	0	0	2	0	0	0	0	0	2	2	2	2	0	0	2	2	2	0	0	2	2	2	0	0	0	2	2	0	2	2	0	2	0	0	0	0	2	2	2	2	2	2	0	2	0	0	2	2	2	2	2	2	2	0	2	2	2	0	0	0	0	0	0	2	0	0	0	2	2	2	0	0	0	0	2	2	2	2	0	0	0	0	2	2	2	2	2	2	0	0	0	0	2	2	0	0	0	2	2	2	2	2	0	2	0	0	2	2	2	0	0	0	2	2	0	0	2	2	0	0	2	0	0	0	2	2	2	0	2	2	2	2	0	2	2	2	2	2	0	2	0	0	0	0	2	2	0	0	2	2	0	0	0	2	2	0	0	2	2	2	0	2	0	2	0	0	0	2	0	0	0	0	2	2	0	2	0	2	0	2	2	2	0	0	0	2	2	0	0	0	0	2	2	2	0	2	2	0	2	0	2	0	0	2	2	2	2	0	2	2	0	0	2	2	2	2	0	0	2	0	0	0	0	0	0	2	2	2	2	0	2	0	0	0	2	2	0	0	0	0	2	2	2	0	0	2	0	0	0	2	2	0	2	0	0	2	2	0	2	0	0	2	0	2	2	0	0	0	0	0	0	0	0	0	0	2	2	2	2	2	2	2	2
7615676|F|0--7:G>A	7615676	TGCAGTGGTAGATGTGGCAGATACAACCTTTTATTGGGGTTGCTTCATGTATCTGGAGTTTAC	7:G>A	7	1	1	0.487013	0.512987	0	0.487013	0	0.499663	0.249831	59.9008	13.34637	4.48817	1	0	0	2	2	0	2	2	2	2	2	2	2	0	2	0	2	2	0	0	0	2	2	0	0	2	2	0	0	2	2	0	2	0	2	0	0	0	2	0	2	2	0	2	0	0	0	2	0	0	2	0	2	0	0	2	0	2	2	0	0	0	2	2	2	2	2	0	0	0	0	0	2	2	2	0	0	2	0	0	0	0	2	0	0	0	0	0	2	2	2	0	2	0	0	0	2	2	2	0	2	2	0	2	2	2	0	2	2	2	2	0	0	0	0	0	2	2	2	0	2	2	2	2	2	2	0	2	0	0	0	0	0	0	0	0	0	0	2	2	0	0	2	0	2	0	0	0	2	2	2	2	0	2	2	2	2	0	2	0	2	0	2	0	2	2	0	0	2	0	0	2	2	2	2	2	0	0	0	0	0	0	2	2	0	2	0	2	0	2	0	0	0	0	0	0	2	2	0	2	0	2	2	2	0	0	2	2	2	2	2	2	2	0	2	0	0	2	2	0	2	2	2	0	2	0	0	0	2	2	2	2	0	2	0	0	0	0	0	2	0	0	2	0	0	0	0	2	0	0	2	2	0	2	0	0	2	0	0	0	0	0	0	2	0	2	0	2	2	2	2	2	0	0	0	2	0	2	2	0	2	2	0	0	0	2	0	2	0	2	2	0	0	0	0	0	0	0	0	0	0	2	2	2	2	2	2	2	2
7615751|F|0--48:C>T	7615751	TGCAGTTCAACAAGACTTATTAGCAGCTTGCTCTCGCGCAGCCTCTGCCGGTTTCAACCTAGACACAGT	48:C>T	48	1	1	0.512987	0.487013	0	0.512987	0	0.499663	0.249831	23.26005	6.39062	3.63971	0.974576	2	2	2	0	2	2	2	0	0	0	0	0	2	0	2	2	2	2	0	2	2	0	2	2	0	2	2	2	2	0	0	0	2	2	2	0	0	2	0	0	0	2	0	2	0	2	0	2	2	0	0	2	0	0	0	2	2	0	0	2	2	0	2	0	0	0	0	2	2	2	0	0	2	2	2	2	2	2	2	0	2	2	2	2	0	2	2	2	0	0	0	2	2	2	0	0	2	0	0	2	2	2	0	0	0	2	0	2	0	2	2	2	0	2	0	2	0	0	0	2	2	0	0	2	2	0	0	0	0	0	0	0	0	0	2	2	2	0	0	2	2	2	2	0	0	2	0	2	0	2	0	2	2	0	2	2	0	0	0	0	0	2	0	2	2	2	2	0	0	0	2	0	2	2	0	2	2	0	2	0	2	2	2	0	0	2	2	0	2	0	0	2	0	0	0	2	0	0	2	2	2	2	2	0	0	0	2	2	0	0	2	2	0	0	0	2	2	2	2	2	2	0	2	2	0	0	2	2	2	2	0	2	2	2	2	0	2	2	0	0	2	2	0	2	2	0	0	0	0	2	2	2	0	2	0	0	0	0	2	2	2	2	2	0	0	0	0	2	0	0	0	0	0	2	2	0	0	0	0	2	0	0	2	2	2	0	2	0	0	0	0	0	0	0	0	0	0	0	0	0	2	2	2	2	2	2	2	2
7615792|F|0--33:T>A	7615792	TGCAGTTGCATGTGGTTTGGGCCGTGCAATTGGTAATAAGGTAAATTTTGTCAAAACATTAC	33:T>A	33	1	1	0.487013	0.512987	0	0.487013	0	0.499663	0.249831	130.71046	23.10811	5.65648	1	0	0	2	0	0	2	2	0	2	0	0	2	2	2	2	2	0	2	2	0	0	2	2	2	2	2	2	0	0	2	0	2	2	2	2	0	0	0	2	2	0	2	2	2	2	2	0	0	2	2	0	0	2	0	2	2	0	2	0	2	2	2	2	0	0	2	2	0	0	2	2	2	0	2	0	0	2	2	2	0	0	2	0	0	2	0	0	0	0	2	2	0	2	2	2	0	0	2	2	0	2	2	0	0	0	2	0	0	0	2	2	2	2	0	2	2	2	0	0	0	0	0	2	0	2	2	2	2	0	2	0	2	0	0	2	2	0	0	0	2	2	0	0	0	0	0	2	2	0	0	0	0	0	2	0	0	2	2	2	2	0	0	0	2	0	0	0	2	0	2	2	2	2	0	0	0	0	0	0	2	2	0	0	0	0	0	2	0	2	0	0	2	0	0	0	2	2	0	0	0	0	0	2	0	2	2	0	0	2	2	2	0	0	2	0	0	0	2	2	0	2	0	2	0	0	0	2	0	2	0	2	2	2	0	0	0	0	0	0	2	0	2	0	2	2	2	2	2	2	0	2	2	2	0	2	0	0	0	0	2	2	0	0	2	2	2	0	2	2	0	0	0	0	0	2	2	0	0	0	2	2	2	0	0	2	2	0	0	2	2	0	0	0	0	0	0	0	0	0	0	2	2	2	2	2	2	2	2
7616719|F|0--24:C>T	7616719	TGCAGAGCTTTCATCATCAGTGCACATCTCAATTAC	24:C>T	24	1	1	0.512987	0.487013	0	0.512987	0	0.499663	0.249831	179.85523	26.61735	6.75707	0.991525	2	2	0	0	2	0	2	2	0	0	0	0	2	0	0	0	0	2	0	0	2	0	2	0	0	0	0	2	0	2	0	0	2	2	0	0	0	2	0	2	2	2	0	0	0	2	2	2	0	2	0	2	2	2	2	2	2	0	2	2	0	0	0	2	0	2	0	2	0	0	0	2	2	2	2	2	0	0	0	2	0	2	2	2	2	2	2	0	0	0	2	2	0	2	2	0	0	0	0	0	0	0	0	0	2	0	0	0	0	2	2	2	2	0	2	2	2	2	2	2	0	2	2	0	0	2	2	2	0	2	2	0	2	2	0	2	2	0	2	0	0	2	2	0	2	0	0	2	0	0	2	2	2	0	2	2	0	0	0	2	0	0	2	2	2	2	2	2	0	0	2	2	2	2	2	2	0	2	0	2	2	0	0	0	0	0	2	0	2	0	0	0	0	0	2	2	2	0	0	2	2	2	0	0	2	0	2	2	2	2	0	2	0	2	0	2	2	0	0	2	0	2	0	2	0	2	2	2	0	0	2	2	2	0	2	2	0	0	2	2	0	2	0	0	0	0	0	2	2	2	2	2	0	0	2	0	2	0	2	0	0	2	2	0	0	0	2	2	2	0	0	2	0	2	0	0	2	2	2	0	2	0	2	0	0	2	0	2	0	0	2	0	2	2	2	2	2	2	2	2	0	0	0	0	0	0	0	0
7616781|F|0--15:G>C	7616781	TGCAGATGGAATCATGAATTGTCTATTAC	15:G>C	15	1	1	0.487013	0.512987	0	0.487013	0	0.499663	0.249831	92.91957	16.77957	5.53766	1	0	2	0	0	2	0	2	0	2	0	0	2	2	0	2	2	0	2	2	0	0	2	0	2	0	0	0	0	0	0	0	2	0	2	0	0	0	2	0	0	0	2	2	0	2	0	2	0	2	0	2	2	0	2	2	0	0	2	2	0	0	0	0	0	2	2	0	2	2	2	2	0	0	0	0	2	0	0	2	2	2	2	2	2	2	2	0	0	0	0	2	0	0	0	2	0	0	0	0	0	2	0	0	2	0	0	2	2	0	0	2	0	2	2	0	2	0	2	0	0	0	2	2	0	2	2	0	0	2	2	0	2	2	0	0	2	2	0	2	2	0	0	0	0	2	0	0	2	2	2	2	2	0	2	2	0	2	2	0	2	2	0	2	0	0	2	2	2	2	2	2	2	0	0	0	0	0	0	2	0	2	0	2	0	2	2	2	0	2	2	0	2	0	2	2	2	0	2	2	0	0	2	0	2	2	0	0	2	0	0	2	2	0	2	0	0	2	2	2	0	0	2	2	0	2	0	2	2	2	0	2	2	0	0	0	2	2	2	0	0	2	2	0	0	0	2	2	0	0	2	0	0	0	2	2	2	0	0	0	2	0	0	2	2	2	2	2	2	0	0	0	0	0	0	2	2	0	0	0	2	2	2	2	0	0	0	0	0	2	0	2	0	0	0	0	0	0	0	0	0	2	2	2	2	2	2	2	2
7616938|F|0--12:G>T	7616938	TGCAGCTACATAGCAGTAGAAAAAAAGTAAGATTGTGGCTTAC	12:G>T	12	1	1	0.487013	0.512987	0	0.487013	0	0.499663	0.249831	44.24397	6.77957	6.52607	1	2	0	2	0	0	2	2	0	0	2	2	0	2	0	0	2	0	2	2	0	2	0	2	0	0	2	0	2	0	2	2	0	0	0	0	2	2	0	0	0	2	2	2	2	0	2	2	0	0	0	2	2	0	2	2	0	0	0	2	0	2	0	2	0	0	2	0	2	2	0	2	0	0	0	2	2	0	2	0	2	0	2	0	2	0	0	0	2	2	0	0	2	0	0	0	2	0	2	0	2	2	0	2	2	2	2	0	0	2	0	0	0	2	0	0	2	0	2	2	0	0	2	2	0	0	0	2	0	0	2	2	0	2	0	0	0	0	0	0	0	0	2	2	0	2	0	2	2	0	0	0	2	2	2	2	2	0	0	2	0	2	0	2	0	2	2	2	2	0	2	2	0	2	0	2	0	2	0	2	0	0	2	0	0	0	2	2	2	0	2	2	2	2	0	0	2	2	2	0	2	2	0	0	2	0	0	0	0	2	2	2	2	0	2	2	2	0	0	0	0	2	2	2	2	2	0	2	0	0	0	2	0	2	0	2	2	0	2	0	0	0	2	0	2	2	0	2	2	2	0	0	0	0	0	0	2	2	2	2	0	0	0	2	2	2	0	2	2	0	2	0	0	0	0	2	2	2	2	0	2	0	0	0	0	0	0	2	0	2	0	0	2	2	2	2	2	2	2	2	2	0	0	0	0	0	0	0	0
7616965|F|0--17:C>G	7616965	TGCAGCTTCTATACTAACCCAGTCATTAC	17:C>G	17	1	0.512987	1	0	0.487013	0.512987	0.499663	0	0.249831	20.39247	94.91421	0.21485	1	2	1	1	2	1	1	2	2	1	1	1	1	1	1	1	1	2	1	1	1	2	1	1	2	1	1	2	2	2	2	2	1	2	1	1	2	2	1	1	2	1	1	1	1	1	2	1	2	2	2	1	2	2	1	1	1	2	1	1	2	1	1	1	2	2	1	1	2	2	1	1	2	1	1	2	1	2	2	1	1	2	2	2	1	1	2	2	1	1	2	2	2	1	1	1	2	1	1	2	2	1	1	1	1	1	1	1	1	1	1	2	2	1	2	2	2	2	1	2	1	2	2	2	2	2	2	2	2	1	1	2	1	2	2	1	2	1	1	1	1	2	2	1	2	2	2	2	2	2	1	2	2	1	2	2	1	2	1	2	1	1	2	1	1	2	2	2	1	2	2	2	2	2	1	1	1	1	2	1	2	2	2	1	2	1	1	2	2	2	1	1	1	1	1	1	1	1	1	2	2	2	2	1	2	1	1	1	1	2	2	2	2	2	2	2	2	2	2	2	1	2	2	2	2	1	1	2	1	1	2	2	2	2	1	2	1	1	2	2	2	1	2	2	1	2	1	1	1	2	1	2	2	2	2	1	1	2	2	2	1	1	1	1	1	1	2	2	2	2	1	2	2	2	2	2	1	2	1	1	1	1	1	1	2	2	2	2	2	2	2	1	1	2	2	2	2	2	2	2	2	1	1	1	1	1	1	1	1
7617223|F|0--23:C>G	7617223	TGCAGTTATAGGGAAAGAAAAAGCTCATTATTGAATTAC	23:C>G	23	1	1	0.512987	0.487013	0	0.512987	0	0.499663	0.249831	116.32172	20.17766	5.76487	1	0	0	2	2	2	2	0	0	0	2	2	0	2	0	2	0	0	2	0	0	0	2	2	2	0	2	0	2	0	0	2	0	2	0	0	2	0	0	2	2	0	2	2	2	2	2	0	2	2	2	0	2	2	2	2	0	2	2	0	2	2	2	2	0	2	2	0	2	0	0	0	0	2	2	2	0	0	0	2	2	2	2	2	0	0	2	2	0	2	2	0	0	2	0	2	2	2	2	0	2	0	0	2	2	0	0	0	2	2	0	0	0	2	0	0	2	0	2	2	2	2	2	0	0	0	0	2	2	2	0	2	2	0	2	2	2	2	2	0	0	2	0	0	2	0	2	2	2	0	2	0	2	0	0	0	2	0	0	2	2	0	2	0	0	0	2	2	0	2	0	0	0	2	0	2	0	2	2	0	0	2	2	2	0	0	2	0	2	0	0	0	0	0	0	0	2	0	0	2	2	0	0	2	2	2	0	0	0	2	2	2	0	0	2	2	0	0	0	0	0	2	2	2	2	0	2	2	0	0	0	0	0	2	2	2	0	2	2	0	0	0	2	2	2	0	2	0	0	0	0	2	2	2	0	0	2	2	2	0	0	2	0	2	2	0	2	2	0	2	2	0	0	2	0	2	0	0	0	0	2	0	2	0	0	0	2	2	0	2	2	0	2	0	0	0	0	0	0	0	0	2	2	2	2	2	2	2	2
7617246|F|0--27:C>T	7617246	TGCAGTTGCTGTCGGTTGCAAGCTACTCGCTAAGCTAGACATTAC	27:C>T	27	1	1	0.512987	0.487013	0	0.512987	0	0.499663	0.249831	96.47453	29.24868	3.29842	0.991525	0	2	2	0	0	2	0	2	2	2	2	2	2	0	2	2	0	2	0	0	2	0	0	2	2	2	2	0	0	0	2	2	0	2	2	2	2	2	0	0	2	0	0	0	2	2	0	0	2	0	0	0	0	0	2	2	2	2	0	2	0	0	2	2	0	2	0	0	2	0	2	0	2	2	0	0	0	2	2	2	2	2	0	0	2	2	0	2	2	0	0	2	2	0	2	0	2	2	2	0	2	0	0	2	2	2	0	2	0	2	2	2	2	2	0	2	0	0	0	2	0	0	0	0	0	0	2	0	0	2	0	2	2	2	2	0	0	0	2	0	0	0	0	0	0	2	2	0	2	2	0	2	0	0	2	0	2	2	2	2	0	2	0	2	2	0	2	0	0	0	2	2	2	2	0	2	2	0	0	0	0	0	2	0	2	0	2	2	0	2	2	0	2	0	2	2	0	2	0	2	0	2	2	0	2	2	2	0	2	2	2	0	2	0	2	2	0	0	0	0	2	2	2	0	0	0	2	2	2	2	0	2	2	2	0	2	0	2	2	2	2	0	2	0	0	0	0	0	0	2	2	2	2	0	0	2	0	0	2	2	0	2	0	0	0	0	0	2	2	2	2	0	2	2	0	0	0	2	0	0	2	0	2	0	0	0	0	0	0	2	0	0	0	0	0	0	0	0	0	0	2	2	2	2	2	2	2	2
7617853|F|0--62:G>C	7617853	TGCAGACGGGGAAGCCTGTCAGTTATCCTGGACGAGACGGATGAAAATTGTTATTGGCATTGGTAAGGG	62:G>C	62	1	0.512987	1	0	0.487013	0.512987	0.499663	0	0.249831	7.36082	28.83914	0.25524	1	1	2	2	2	1	2	1	2	2	1	1	2	2	2	1	1	2	1	1	1	1	2	2	1	2	1	2	2	2	1	2	2	1	1	1	1	1	1	1	2	2	1	2	2	2	2	1	2	1	2	2	1	2	1	1	1	2	1	1	2	2	2	1	1	2	2	1	2	2	2	1	1	1	2	1	2	2	1	1	1	2	2	2	2	1	1	2	1	2	1	2	2	2	1	2	1	1	2	2	2	1	2	2	2	2	2	2	2	2	2	2	1	2	2	2	2	2	2	2	2	2	1	1	2	1	2	1	1	2	1	2	2	1	2	1	1	2	1	2	2	2	2	1	2	2	2	2	2	2	1	2	2	2	2	2	1	2	2	2	2	1	1	2	1	2	1	1	1	2	1	1	2	1	2	1	1	1	2	1	1	1	2	1	2	2	1	1	2	1	1	1	2	1	1	1	2	2	1	1	2	2	2	2	2	1	1	1	1	1	1	2	2	1	1	2	1	1	1	1	2	1	1	1	2	2	1	2	2	2	1	1	1	2	1	2	2	1	2	2	1	1	2	2	1	1	2	1	2	2	1	1	2	1	2	2	1	1	2	1	2	1	1	1	1	2	1	2	1	1	1	1	1	1	2	2	1	1	2	1	2	1	1	1	1	2	1	2	2	1	1	1	2	1	1	1	1	1	1	1	1	2	2	2	2	2	2	2	2
7618099|F|0--60:G>T	7618099	TGCAGATGCTGTCAGGCAATTCCACTGGCTCTTTGAGGTACCAACTAATCTGTATTTCGTGTATTACAG	60:G>T	60	1	1	0.487013	0.512987	0	0.487013	0	0.499663	0.249831	61.75603	14.67039	4.20957	1	0	2	2	2	0	2	0	0	2	2	2	2	2	2	0	2	0	2	0	2	0	0	2	2	2	0	0	2	0	2	0	2	2	2	2	0	0	0	2	0	0	0	2	0	0	0	0	2	0	2	0	2	2	0	0	0	0	0	2	2	0	2	0	2	0	2	2	0	0	2	0	2	2	2	0	0	2	0	0	2	2	0	0	0	2	2	0	0	2	0	2	0	2	2	2	2	0	2	2	2	2	0	2	2	2	0	2	0	0	2	2	0	2	0	0	0	2	0	0	0	2	0	0	2	2	0	0	2	2	2	0	2	2	0	0	0	0	2	2	2	0	0	2	2	0	0	2	0	0	0	0	0	2	0	2	0	0	0	2	0	2	0	2	0	2	2	0	0	0	0	2	2	2	0	0	0	2	2	0	0	2	2	0	0	0	2	0	2	0	0	0	0	0	0	2	2	2	2	2	0	2	2	0	2	0	0	0	2	2	2	0	0	2	2	2	0	2	2	0	2	0	2	0	2	2	2	0	2	2	0	2	2	2	0	2	0	2	2	0	2	2	2	0	2	2	0	2	0	0	2	0	0	0	2	2	0	0	2	0	0	2	0	0	2	0	2	2	0	2	0	0	0	0	0	0	0	0	0	0	2	2	2	2	0	0	2	2	2	0	0	0	0	0	0	0	0	0	0	0	0	2	2	2	2	2	2	2	2
7618523|F|0--41:A>G	7618523	TGCAGCTCGGGAACTTCTTCAGAACAAGCATATTTGCAGAAATGTGAGTAAGTCAAGGCCTAAACATCG	41:A>G	41	1	1	0.487013	0.512987	0	0.487013	0	0.499663	0.249831	14.25737	5.53039	2.57801	0.974576	2	0	0	0	0	0	0	2	0	2	2	0	0	2	2	2	2	2	0	2	0	0	2	2	2	0	0	0	2	0	2	2	2	0	0	0	2	2	0	2	2	2	2	0	0	0	0	2	0	0	0	2	2	0	0	0	0	0	2	2	0	2	0	2	0	2	2	2	2	0	0	2	0	2	0	0	2	0	2	2	0	2	2	0	2	2	2	2	0	0	0	0	2	2	0	0	0	0	0	0	2	2	0	2	0	2	2	0	2	2	2	0	0	0	2	2	2	0	0	0	2	2	0	0	0	2	0	0	0	0	0	2	2	2	2	0	2	2	0	0	0	0	2	0	0	0	2	2	2	0	2	2	2	2	2	2	0	2	0	0	0	2	2	2	0	2	2	0	0	0	2	0	2	0	0	2	2	0	2	0	0	2	0	0	2	2	0	0	0	2	2	2	2	0	0	0	0	0	0	0	0	2	2	2	0	0	0	2	0	0	2	0	2	0	2	0	0	2	2	2	0	0	2	2	2	2	2	0	2	0	2	0	2	2	2	0	2	2	2	0	0	2	0	2	0	2	0	2	0	0	2	2	2	0	0	2	2	2	0	2	2	0	2	0	0	0	2	2	0	0	0	2	2	2	0	2	2	0	2	0	0	2	0	0	2	0	0	0	0	2	0	0	2	2	2	2	2	2	2	2	0	0	0	0	0	0	0	0
7620134|F|0--27:C>A	7620134	TGCAGCCTTGAAGAGAAATTTATTCCGCTGTGCATATCATTTGAATCTTCACTAAAATTAC	27:C>A	27	1	1	0.487013	0.512987	0	0.487013	0	0.499663	0.249831	62.4933	10.98925	5.68677	1	2	2	2	0	2	2	0	2	0	0	0	0	2	0	0	2	0	0	2	0	2	0	0	0	2	0	2	0	0	2	0	0	0	2	2	0	2	0	0	0	0	0	0	2	0	2	0	2	0	2	0	2	0	2	2	0	2	0	0	0	2	2	0	2	0	0	2	0	2	2	0	2	2	0	2	2	2	2	0	2	2	2	2	0	0	2	2	2	0	2	0	2	2	2	0	0	0	2	0	2	0	0	2	0	2	2	2	0	0	0	0	2	0	0	2	2	0	0	0	0	0	2	2	0	0	2	2	2	0	0	2	2	0	0	0	0	0	0	2	0	2	2	2	0	0	2	2	2	2	0	0	0	2	2	0	0	0	0	0	0	2	0	2	0	2	2	2	0	0	0	0	2	2	0	0	0	2	0	2	2	0	0	0	2	2	2	0	0	0	0	2	2	0	2	0	2	0	2	0	2	2	0	2	0	0	2	2	2	0	0	2	2	2	0	2	2	0	0	0	2	2	0	0	2	2	2	0	0	0	2	2	2	0	0	0	0	0	0	2	2	2	0	2	2	2	0	2	0	2	0	2	2	2	2	2	2	2	2	0	0	2	0	0	2	2	0	0	0	2	0	2	2	0	2	0	0	0	2	0	2	2	0	0	0	2	2	2	2	2	0	0	2	0	0	0	0	0	0	0	0	2	2	2	2	2	2	2	2
7620183|F|0--47:A>G	7620183	TGCAGGAACAGCAGTAAGATTTGAGGTAACCACTTTGACCTATTTGTATTTGAAATTAC	47:A>G	47	1	0.512987	1	0	0.487013	0.512987	0.499663	0	0.249831	11.35385	68.93298	0.16471	0.966102	1	1	2	2	2	2	1	1	1	2	2	1	2	1	2	2	1	2	1	1	2	2	2	2	1	2	1	2	1	1	2	1	2	1	1	2	1	2	1	2	1	1	2	2	1	2	1	2	2	2	1	2	2	2	2	2	2	2	2	2	2	2	2	1	2	2	1	2	1	1	1	1	2	2	2	1	2	1	2	2	2	2	2	1	1	2	2	1	2	2	1	1	2	1	2	2	2	2	1	2	1	2	2	2	1	1	1	1	2	1	1	1	2	1	1	2	1	2	2	2	2	1	1	1	1	1	2	1	2	1	1	2	1	2	2	2	2	2	1	1	1	1	1	2	1	2	2	2	1	1	1	2	1	1	1	2	1	1	2	2	1	2	1	1	1	2	2	1	2	1	1	1	2	2	2	1	2	2	1	1	2	2	2	1	1	2	2	2	1	1	1	1	1	2	1	2	1	1	2	2	1	1	2	2	2	1	1	1	2	2	2	1	2	2	2	1	1	1	1	1	2	2	2	2	1	2	2	1	1	1	1	1	2	2	2	1	1	2	1	1	1	2	1	2	1	2	1	1	1	2	2	2	2	1	1	2	2	2	1	2	2	1	1	2	1	2	2	1	2	2	1	1	2	1	2	1	1	1	1	2	1	1	1	1	1	2	2	1	2	2	1	2	1	1	1	1	1	1	1	1	2	2	2	2	2	2	2	2
7620343|F|0--15:A>T	7620343	TGCAGTATCTGAGGAAAGAGTTACAGAGGCAATAGTTAC	15:A>T	15	1	1	0.512987	0.487013	0	0.512987	0	0.499663	0.249831	116.62466	20.45128	5.70256	1	2	2	0	2	0	0	2	2	2	0	0	2	2	0	2	2	0	0	0	0	0	2	2	2	2	2	0	0	0	2	2	0	0	0	2	0	2	2	0	2	0	2	2	2	0	2	2	0	0	0	0	2	0	2	2	2	0	0	2	0	2	2	0	2	2	0	0	2	0	2	0	2	2	2	2	2	0	2	2	2	0	0	0	0	0	0	2	0	0	2	2	0	0	2	2	0	0	2	0	2	0	0	2	0	2	2	0	0	2	2	0	2	2	0	2	2	0	0	0	2	0	2	0	2	2	0	0	2	2	0	0	2	2	2	0	0	0	0	2	2	0	2	0	2	0	2	2	2	0	0	2	2	2	2	0	0	0	0	0	0	0	2	2	2	0	2	0	0	2	2	2	0	2	0	2	0	0	2	0	2	0	2	0	0	2	0	0	0	0	0	2	2	2	2	2	2	2	0	2	0	2	2	2	0	2	2	2	0	2	2	2	2	2	0	0	2	2	2	0	2	0	2	2	2	2	0	0	2	2	0	0	2	0	0	0	2	0	2	2	0	2	0	0	0	0	0	2	2	0	2	0	0	2	0	2	2	2	0	2	0	0	0	0	2	0	0	0	2	0	0	2	0	0	0	0	0	2	0	0	0	2	2	2	0	0	2	2	2	2	2	2	2	2	2	2	2	2	2	2	2	0	0	0	0	0	0	0	0
7620611|F|0--9:G>A	7620611	TGCAGTGGGGCATATGTCTAATGAGCCCTGCAAATCACTCCTGTAATTCATGTGATGAAGTTATTCAAC	9:G>A	9	1	0.512987	1	0	0.487013	0.512987	0.499663	0	0.249831	9.94624	32.47453	0.30628	0.966102	2	1	2	2	2	2	2	2	1	1	1	1	1	2	2	2	2	2	1	1	1	1	2	1	1	2	1	2	2	1	1	1	1	2	2	1	2	1	1	1	1	2	2	2	1	1	2	2	1	1	1	2	1	1	2	2	2	1	2	1	2	1	2	1	1	1	2	2	2	1	1	1	1	1	2	1	2	2	2	1	2	1	2	1	1	2	2	2	1	1	1	2	1	1	2	1	1	1	1	1	2	1	1	1	1	2	1	2	1	2	1	1	1	2	2	2	1	1	2	2	1	2	1	1	2	1	2	2	1	1	1	2	1	1	1	2	2	1	1	1	1	2	2	2	1	2	2	2	1	2	2	2	2	1	2	2	2	1	1	1	1	2	1	2	2	2	2	1	2	1	1	1	2	2	2	2	2	1	2	2	1	2	2	2	2	1	2	2	2	1	2	1	1	2	1	2	1	1	2	2	1	2	2	1	2	2	2	1	1	1	2	2	1	2	1	2	2	2	2	2	2	1	2	2	1	2	1	2	1	2	1	1	2	2	2	1	1	2	2	1	2	2	2	2	2	2	1	1	1	2	2	2	1	2	2	2	1	1	2	2	1	2	2	1	1	1	1	1	1	1	1	1	1	2	2	1	1	2	1	2	2	1	2	2	2	1	2	1	2	1	2	1	1	1	1	1	1	1	1	1	2	2	2	2	2	2	2	2
7620655|F|0--65:C>A	7620655	TGCAGAAACCGAGCCTGACAAGAGTCCAACCCCTCACCCCTCAGAGCTACCCCTACCAACATATACCCA	65:C>A	65	1	1	0.512987	0.487013	0	0.512987	0	0.499663	0.249831	30.70777	5.67016	5.41568	0.991525	2	2	2	2	2	2	0	0	2	2	2	2	2	2	2	0	2	2	2	0	2	2	2	0	0	0	0	2	2	0	0	2	2	0	0	0	2	0	0	2	0	2	0	0	0	0	2	0	2	2	2	2	2	2	0	0	2	2	0	0	0	2	2	0	2	2	0	2	0	0	2	0	0	2	0	2	0	2	2	2	2	0	0	0	0	0	0	2	2	0	0	2	2	0	2	2	0	2	2	0	0	0	0	0	2	0	2	0	2	0	0	0	0	2	2	2	2	0	2	0	0	0	0	2	0	0	0	0	0	0	0	2	2	2	0	0	2	2	0	2	0	2	0	2	0	2	0	0	0	0	2	0	2	2	2	0	2	2	2	0	2	0	0	2	0	2	0	2	2	2	0	2	0	0	0	0	0	2	0	0	2	2	0	2	2	2	0	0	0	0	2	0	2	0	0	0	2	2	2	2	0	2	0	2	2	0	0	2	2	2	2	0	2	2	0	2	0	2	2	0	2	2	2	2	0	0	2	2	0	2	2	2	0	2	2	2	2	0	2	2	0	2	2	0	0	0	2	2	0	0	0	0	2	0	0	0	0	0	0	2	0	0	2	2	2	2	2	2	2	2	0	2	0	0	0	2	2	0	0	2	0	2	2	2	0	2	2	0	0	0	2	0	2	2	2	2	2	2	2	2	0	0	0	0	0	0	0	0
7621192|F|0--47:T>A	7621192	TGCAGCAAAATAGGGAACCAAATTGATGGCCTCTGAACGGAATTTCTTACAAAGGACTAAAATTGGCAT	47:T>A	47	1	1	0.512987	0.487013	0	0.512987	0	0.499663	0.249831	20.6059	5.89785	3.4938	1	2	0	0	0	0	0	0	2	0	0	0	0	0	2	2	0	2	0	2	0	0	2	0	2	2	0	2	0	2	2	0	2	2	2	0	2	0	0	2	0	0	2	2	0	2	0	2	2	0	0	2	2	2	2	0	2	0	0	2	2	0	2	0	2	2	2	2	0	0	2	0	0	0	0	0	0	2	2	2	0	0	0	2	0	0	2	0	0	0	2	2	0	2	0	2	2	2	2	0	2	2	0	2	2	2	2	0	0	2	0	0	2	0	0	2	0	2	0	0	0	2	2	0	2	2	2	2	2	2	0	0	2	2	2	2	0	2	0	0	0	2	0	0	0	2	2	2	2	2	2	0	0	2	0	2	0	0	2	0	0	0	2	2	2	0	2	0	0	0	2	0	2	2	0	0	0	2	2	2	2	2	2	2	0	2	2	0	2	2	0	0	0	0	2	2	2	2	2	2	2	0	0	2	2	0	2	0	2	2	2	2	0	0	0	2	2	0	2	0	2	0	0	2	0	0	2	0	0	0	2	0	2	2	0	0	0	2	0	2	2	2	2	2	0	2	2	0	0	0	2	2	0	0	0	2	0	0	0	2	2	0	0	0	0	0	0	0	0	0	2	2	2	0	2	0	2	2	2	0	2	0	2	0	2	2	2	2	0	0	2	2	2	2	2	2	2	2	2	2	2	0	0	0	0	0	0	0	0
7622792|F|0--24:T>G	7622792	TGCAGCATGTGCCATAGAAGTGTTTTAGTAACTAGTTACTTTGTATTTTGGTATATGTTAC	24:T>G	24	1	1	0.487013	0.512987	0	0.487013	0	0.499663	0.249831	52.06434	13.5	3.85662	0.991525	0	2	0	2	0	0	2	2	2	2	2	2	0	0	0	2	2	2	0	0	0	0	0	2	2	0	2	0	2	0	0	0	2	0	2	0	0	2	0	0	2	2	0	0	2	2	2	2	2	0	0	0	2	2	2	2	2	2	0	2	0	2	0	2	0	2	0	2	0	2	2	0	2	0	2	0	2	0	0	2	0	2	0	0	0	0	0	2	0	2	2	2	2	0	0	0	0	2	0	2	2	2	0	0	2	2	2	2	0	0	2	2	0	2	2	2	0	0	2	0	0	2	2	0	0	2	0	2	0	2	2	2	0	0	2	2	2	0	0	2	2	2	2	2	2	2	2	2	0	0	2	2	0	0	2	0	0	0	0	2	0	2	0	2	0	2	2	0	0	2	0	0	0	2	0	2	2	0	2	0	0	2	0	2	0	0	0	2	2	0	0	0	0	2	0	2	0	2	0	2	2	0	0	0	0	0	0	2	0	0	2	2	2	0	2	0	0	0	2	2	0	0	2	2	0	0	2	0	2	0	0	0	2	0	2	2	0	0	0	0	0	2	0	2	0	0	0	0	2	0	0	0	0	2	2	2	2	0	0	0	2	0	0	0	2	0	2	2	0	2	0	0	2	2	0	2	2	2	0	0	0	2	2	2	2	2	0	2	2	0	0	2	2	2	2	2	2	2	2	2	0	0	0	0	0	0	0	0
7622813|F|0--12:G>C	7622813	TGCAGCCGCCTAGTGATCTTGTTGCCCGAGCACATGCCCTTAC	12:G>C	12	1	0.487013	1	0	0.512987	0.487013	0.499663	0	0.249831	7.60335	39.04021	0.19476	0.991525	2	1	2	2	2	2	1	1	2	2	2	2	1	2	2	2	2	2	1	1	1	1	1	2	1	1	1	2	2	1	1	2	1	1	1	1	1	1	1	2	1	2	2	1	2	1	2	1	1	1	1	2	1	1	2	1	2	2	1	2	1	1	2	1	1	2	1	2	2	1	1	2	1	2	2	1	1	1	1	1	1	1	2	2	1	2	2	1	2	2	1	2	1	1	1	1	1	2	1	2	2	2	1	1	1	2	1	1	1	1	1	1	2	2	2	2	2	2	1	2	1	1	2	2	2	1	1	2	1	1	2	2	1	2	1	2	1	2	1	2	1	2	2	2	2	1	1	2	1	2	2	2	1	1	2	2	1	2	1	1	1	2	1	2	2	2	1	1	2	1	1	1	2	2	1	1	2	2	1	2	2	2	2	2	1	1	2	2	2	1	1	1	2	1	2	1	2	1	2	2	1	2	2	1	1	2	1	2	2	2	2	2	2	1	2	1	1	1	2	1	1	2	1	1	1	1	2	2	1	2	2	1	2	2	1	1	1	2	2	2	2	2	1	1	1	1	1	2	1	1	2	2	1	2	1	1	1	1	2	2	1	1	2	1	2	1	1	2	2	1	2	2	1	2	1	2	1	1	2	1	1	2	1	1	2	2	2	2	1	2	1	2	2	2	2	2	2	2	2	2	1	1	1	1	1	1	1	1
7623271|F|0--12:C>T	7623271	TGCAGAAATTCTCCAGAGTTAGTTTTTCAACAGTGTTTGAAAATCTTCATTATACAACAAAGGGTACAC	12:C>T	12	1	0.487013	1	0	0.512987	0.487013	0.499663	0	0.249831	6.88068	26.62466	0.25843	1	2	1	2	2	1	2	2	2	1	1	1	1	1	1	1	1	2	1	1	1	2	1	1	1	1	2	2	2	2	2	2	1	2	1	1	2	2	1	1	2	1	1	1	1	1	1	1	2	2	2	1	2	2	1	1	1	2	1	1	2	1	1	1	2	2	1	1	2	2	2	1	2	1	1	2	1	2	2	1	1	2	2	2	1	1	2	2	1	1	1	2	2	1	1	1	2	1	1	2	2	1	1	1	1	1	1	1	1	1	1	2	2	1	2	2	2	2	1	2	1	1	2	2	2	2	2	2	2	1	1	2	1	2	2	1	2	1	1	1	1	2	2	1	2	2	2	2	1	2	1	2	2	1	2	2	1	2	1	2	1	1	2	1	1	2	1	2	2	2	2	2	1	2	1	1	1	1	2	1	2	2	2	1	2	1	1	2	2	2	1	1	1	1	1	1	1	1	1	2	2	2	2	1	2	1	1	1	1	2	2	2	2	2	1	1	2	2	2	2	1	2	2	2	2	1	1	2	1	1	2	2	2	1	1	2	1	1	1	2	2	1	2	2	1	2	1	1	1	2	1	2	2	2	2	1	1	2	2	2	1	1	1	1	1	1	1	2	2	2	1	2	1	2	2	2	1	2	1	1	1	1	1	1	2	2	2	2	2	2	2	1	1	2	2	2	2	2	2	2	2	1	1	1	1	1	1	1	1
7623813|F|0--42:T>A	7623813	TGCAGCAGGATACATACAAATGACTAGGGTGCAAGAGGCTACTCTTTCTGCTGTCCTTGAAGGTATGTC	42:T>A	42	1	1	0.487013	0.512987	0	0.487013	0	0.499663	0.249831	24.26005	10.63298	2.28159	1	0	2	0	2	0	0	0	2	2	2	2	2	2	2	0	2	0	0	0	0	0	2	0	2	2	0	0	0	0	2	0	2	2	2	2	0	0	0	2	0	2	2	0	2	2	2	0	2	0	2	2	2	2	2	0	2	0	2	2	2	2	2	0	0	0	0	0	0	2	2	2	2	2	2	2	0	0	2	0	0	2	0	0	0	2	2	0	0	0	2	0	0	0	0	0	0	0	0	0	2	0	2	2	0	0	0	2	0	0	2	2	2	0	2	2	2	2	0	0	2	0	2	2	0	2	0	0	2	0	2	2	0	2	2	0	2	2	2	2	0	0	0	2	2	0	0	0	2	0	0	0	0	2	0	2	2	0	0	2	2	2	0	2	2	0	0	0	0	0	2	2	0	0	0	2	0	0	2	2	0	2	0	0	0	0	2	0	2	2	0	2	0	0	2	2	0	0	2	0	2	0	2	0	2	2	2	0	2	0	0	0	2	2	2	2	0	0	0	2	0	2	0	0	2	0	2	0	2	0	2	0	0	2	0	0	0	2	2	0	0	2	2	0	2	2	0	0	0	0	2	2	2	0	0	0	0	0	0	2	0	2	0	0	2	0	2	0	2	0	2	0	0	0	2	2	0	0	2	0	2	2	2	2	2	2	2	0	2	2	2	2	0	0	0	0	0	0	0	0	0	2	2	2	2	2	2	2	2
7625059|F|0--27:A>G	7625059	TGCAGCAGGTATCTTCAATTTGCGTGTAAGTGGTCTCCATGGCTTGTTAC	27:A>G	27	1	0.512987	1	0	0.487013	0.512987	0.499663	0	0.249831	20.05882	70.35657	0.2851	1	2	2	2	2	1	2	2	1	2	2	2	2	2	2	1	2	2	2	2	1	2	2	1	2	1	2	2	2	2	2	2	1	2	1	1	2	2	2	1	2	1	1	1	2	1	1	1	1	2	2	1	2	2	1	2	1	1	2	1	1	2	1	2	1	1	1	2	1	2	2	1	2	1	1	2	1	2	2	1	2	2	1	1	1	1	1	1	2	1	2	1	1	2	1	1	2	2	1	1	2	1	1	1	2	1	1	1	2	1	2	1	1	1	2	2	2	2	1	1	2	2	1	1	2	2	2	1	1	2	1	1	2	2	1	2	2	2	2	1	2	2	2	1	2	2	1	1	1	2	2	2	1	1	2	2	2	2	2	1	1	2	1	2	1	1	1	1	1	1	1	2	1	2	2	1	1	1	2	2	1	2	2	2	2	1	2	1	1	1	2	1	1	1	1	2	2	2	1	1	1	2	2	1	2	2	2	1	2	1	1	1	2	2	2	2	2	2	1	1	2	1	2	2	2	1	1	2	2	1	2	1	1	2	1	2	2	1	2	1	2	1	2	1	2	1	1	2	1	1	1	2	1	1	1	2	2	1	2	2	1	2	2	1	1	1	1	2	1	2	1	1	1	1	1	2	2	2	2	2	1	2	1	2	1	2	2	1	2	1	2	1	2	1	1	1	1	1	1	1	1	2	2	2	2	2	2	2	2
7626243|F|0--50:A>G	7626243	TGCAGGCACAGAGGATATTTGGCAACAGATGGACAGAAATCGCGAAGGTGATTTCTGGCGGGTAATGAA	50:A>G	50	1	0.512987	1	0	0.487013	0.512987	0.499663	0	0.249831	5.5291	28.42895	0.19449	0.991525	1	1	1	1	2	1	1	1	2	2	2	2	2	1	1	1	2	2	2	2	2	1	1	1	1	2	1	2	2	1	1	1	2	2	1	1	1	2	2	2	1	1	1	1	1	2	2	2	2	2	2	2	1	2	1	2	1	2	1	2	1	1	2	2	1	1	2	2	2	1	2	1	2	1	2	1	1	1	1	2	1	2	1	2	2	2	2	2	1	2	2	2	1	1	2	1	1	1	1	1	2	1	1	1	2	1	2	1	2	1	1	1	2	2	1	2	1	1	1	1	1	2	2	2	2	1	2	2	2	2	2	1	1	1	2	2	1	2	2	1	1	1	2	1	1	1	1	2	2	2	2	1	2	1	2	2	2	1	2	1	2	2	1	1	2	2	1	1	1	2	1	2	2	1	1	1	2	1	1	2	1	1	2	1	1	2	1	1	1	1	1	1	1	2	2	1	1	2	2	2	1	1	2	1	2	2	1	1	1	1	2	2	1	1	2	2	2	2	2	1	1	1	2	2	2	2	2	2	1	1	2	2	2	2	1	2	2	2	1	2	1	2	1	2	2	1	2	2	2	2	2	2	2	1	2	2	1	1	1	2	2	1	2	1	1	1	2	1	1	1	2	2	2	2	2	1	2	2	2	1	2	1	1	2	2	2	2	2	1	1	1	2	2	2	2	2	2	2	2	2	1	1	1	1	1	1	1	1
7626569|F|0--55:G>A	7626569	TGCAGTGTTTGTTTAGCTGCGTGCAGTCTTCGGTTTGGGCCATGGCAATGGTAAGGGATACTTCATCAT	55:G>A	55	1	1	0.487013	0.512987	0	0.487013	0	0.499663	0.249831	73.32976	7.68852	9.53756	1	0	0	0	0	0	0	2	2	2	0	0	2	2	0	0	0	0	2	0	2	0	2	0	2	0	0	0	2	0	2	0	0	2	0	2	2	2	2	2	2	0	0	0	2	0	2	0	0	2	0	2	0	2	2	2	0	0	2	0	0	2	0	2	2	2	2	0	0	2	0	0	0	0	2	0	2	2	2	2	2	2	0	0	2	2	2	2	2	2	0	0	0	2	2	2	0	0	0	2	2	0	0	2	2	0	2	0	2	0	0	2	0	0	2	2	0	2	0	2	2	2	0	0	0	2	0	2	0	0	0	0	0	2	2	0	0	2	0	2	0	0	0	0	0	0	0	2	2	2	2	0	2	2	2	0	0	0	0	2	2	0	2	2	2	0	2	2	0	2	0	2	0	2	2	2	0	2	2	2	0	0	0	2	0	0	0	2	0	0	0	2	0	0	2	2	2	0	0	0	0	2	2	2	0	2	0	0	0	0	0	2	2	0	0	0	2	0	0	0	2	2	2	2	2	2	0	0	0	0	2	0	0	2	0	2	0	2	0	2	2	0	0	2	2	0	2	2	0	0	2	0	2	2	2	0	0	2	0	2	2	0	0	2	2	0	0	0	2	0	0	2	0	0	2	0	2	0	2	0	0	0	2	2	2	2	0	0	2	2	2	2	2	0	0	2	0	0	0	0	0	2	2	2	2	2	2	2	2
7626654|F|0--50:T>C	7626654	TGCAGTTTTAGATGCCTGTGAACAAATAAAAGCAAGAATGGAGCCTATTGTATCTAACCGTACTTTCAA	50:T>C	50	1	0.512987	1	0	0.487013	0.512987	0.499663	0	0.249831	12.78191	72.9571	0.1752	0.983051	1	1	1	1	2	1	1	2	2	2	2	2	2	2	2	1	1	1	2	1	2	1	2	1	2	1	2	1	1	1	1	2	2	2	1	2	2	1	1	1	2	2	2	1	2	2	2	1	1	1	2	2	2	2	1	2	1	2	1	2	1	1	1	1	2	1	2	1	1	1	2	1	2	1	2	2	2	1	2	2	2	1	1	2	1	2	2	2	2	2	2	2	1	1	1	2	1	2	2	2	2	2	2	2	1	2	1	1	2	1	2	1	2	2	2	2	1	1	2	1	1	1	1	2	1	2	1	2	2	2	2	1	1	1	2	2	1	1	2	2	2	1	1	1	2	1	2	2	2	2	2	2	1	2	2	1	1	1	2	1	2	2	2	1	2	2	1	1	2	1	2	1	1	2	2	1	2	2	2	2	2	2	2	2	1	1	1	1	1	2	2	2	2	1	1	1	2	1	2	1	1	2	1	1	2	2	1	1	2	2	1	2	2	1	1	2	1	1	2	1	1	1	2	2	1	2	2	1	1	1	1	1	1	1	1	2	2	2	1	2	2	2	2	1	1	2	1	1	2	1	2	2	2	1	1	2	1	1	1	1	2	1	1	1	1	2	2	1	2	2	1	2	2	2	1	2	1	2	1	1	1	1	2	2	1	1	2	1	1	1	1	1	1	1	1	1	1	1	2	1	2	2	2	2	2	2	2	2
7626831|F|0--10:C>A	7626831	TGCAGACACCCCATCGTGGGTTTAC	10:C>A	10	1	0.512987	1	0	0.487013	0.512987	0.499663	0	0.249831	13.59893	137.45308	0.09894	0.991525	1	1	1	1	1	1	1	2	1	2	2	1	2	2	1	1	1	1	2	2	2	1	1	1	2	2	2	2	1	2	1	1	2	1	1	2	1	2	2	2	2	2	2	2	2	2	2	2	2	1	1	2	1	1	1	2	2	2	2	1	2	1	1	1	2	2	1	1	1	1	2	1	1	2	2	1	1	2	1	2	2	1	1	1	2	1	1	1	2	1	2	2	1	2	1	2	2	1	2	1	1	1	1	1	2	2	2	2	1	1	1	2	1	2	1	2	2	2	2	1	1	1	2	2	2	2	1	2	2	1	1	1	1	2	1	1	2	1	1	1	2	1	1	1	1	1	2	1	2	2	2	1	2	1	2	1	2	1	2	2	1	2	2	2	2	2	1	2	2	1	1	2	2	2	2	2	1	2	2	1	2	2	2	2	1	1	1	2	2	1	2	1	2	2	1	1	2	1	2	2	1	1	2	1	1	2	2	1	2	2	2	1	1	1	1	1	2	2	2	2	2	2	1	2	1	2	1	2	2	2	1	1	2	2	2	1	2	1	2	2	1	2	1	1	2	2	1	1	1	1	1	2	2	1	2	1	2	1	1	2	1	2	2	1	1	1	1	2	1	2	1	2	1	1	1	1	1	2	1	2	2	2	2	2	2	2	2	1	1	1	2	2	1	1	1	1	1	1	1	1	2	2	2	2	2	2	2	2
7627065|F|0--13:A>G	7627065	TGCAGTGCTCGTAAAGCCCAGCGTCAAACATCCTCCAGAAGTTCTTCTCGGTTAC	13:A>G	13	1	0.487013	1	0	0.512987	0.487013	0.499663	0	0.249831	11.54598	38.75871	0.29789	0.974576	1	2	2	1	1	2	1	1	2	1	1	2	2	1	1	1	1	1	1	1	1	1	2	2	2	1	1	1	1	1	1	2	2	2	1	1	1	2	1	2	2	1	1	1	2	2	1	2	2	2	1	2	2	1	2	2	2	2	2	2	1	1	2	1	1	1	1	1	2	2	1	2	1	1	1	1	1	1	1	1	2	1	2	2	2	2	2	1	1	2	1	1	2	1	1	2	2	1	2	1	1	1	2	1	2	1	1	1	2	1	2	1	2	1	2	2	2	1	2	2	1	2	2	2	2	1	2	2	1	1	1	1	1	1	2	1	1	2	2	2	2	2	2	1	1	2	1	2	1	2	1	2	1	1	1	2	2	1	1	1	2	2	1	2	2	2	1	2	2	1	2	1	2	1	2	2	2	1	1	2	1	1	2	2	2	1	2	2	2	2	1	2	2	1	1	2	2	2	1	1	2	1	2	1	1	1	1	1	2	2	1	1	2	2	1	1	1	1	1	1	2	1	2	2	1	2	1	1	1	2	1	1	2	2	1	1	2	1	1	1	2	2	1	1	1	1	2	2	1	2	2	2	2	1	1	1	1	2	1	2	2	1	2	1	2	2	2	1	2	2	1	2	1	2	2	2	1	2	2	1	1	2	1	2	2	2	2	1	2	2	2	1	2	2	2	2	2	2	2	2	1	1	1	1	1	1	1	1
7627455|F|0--6:T>C	7627455	TGCAGATTCCCTGCAATCGTCTTTGACAAGTTGACGCCAAGAGCCAATAACAGCATCATTTAC	6:T>C	6	1	1	0.512987	0.487013	0	0.512987	0	0.499663	0.249831	127.64611	23.5291	5.42503	1	2	2	0	0	2	0	0	2	2	0	0	2	2	0	2	0	2	2	0	2	0	2	0	0	2	0	2	2	2	0	0	2	2	2	0	0	0	0	2	0	2	2	2	0	2	2	2	2	2	0	2	0	2	0	0	2	0	0	0	0	0	2	0	2	2	0	2	2	0	0	0	0	0	2	0	0	2	2	2	2	2	2	2	0	0	2	0	0	0	2	2	0	2	2	2	2	2	2	2	2	2	0	2	0	0	2	2	0	0	0	2	2	0	0	2	0	2	0	2	2	2	0	2	2	2	2	0	2	2	0	2	2	2	2	0	2	2	0	0	0	2	0	0	0	2	2	2	2	2	2	0	0	2	0	0	0	2	2	0	2	2	2	0	2	0	2	0	0	0	0	0	2	2	2	0	0	2	2	0	2	2	0	2	0	2	2	0	2	2	2	0	0	0	2	0	0	0	2	0	2	0	0	0	2	0	2	2	2	2	2	0	0	0	0	2	0	0	2	0	2	0	0	0	0	0	2	0	0	0	2	2	2	0	2	0	0	2	0	2	2	0	2	2	0	0	2	0	0	0	2	2	0	0	2	0	0	0	0	2	0	0	0	0	0	0	0	0	0	0	2	2	2	0	2	2	2	0	2	2	2	0	2	0	2	2	2	2	0	0	2	2	2	2	2	2	2	2	2	2	2	0	0	0	0	0	0	0	0
7628294|F|0--6:C>G	7628294	TGCAGCCGCAGTTGAGGGGCTGGTTTCTCCGGGTGTGGAAGTTAC	6:C>G	6	1	1	0.487013	0.512987	0	0.487013	0	0.499663	0.249831	73.63003	24.21788	3.04032	1	2	0	2	2	2	2	2	2	0	0	0	0	0	2	2	2	2	2	0	0	0	0	2	0	0	2	0	2	2	0	0	0	0	2	2	0	0	0	0	0	0	2	2	2	0	0	2	2	0	0	0	2	0	0	2	2	2	0	2	0	2	0	2	0	0	0	2	0	2	0	0	0	0	0	2	0	2	2	2	0	2	0	2	0	0	2	0	2	0	0	0	2	0	0	2	0	0	0	0	2	2	0	0	0	0	2	0	2	0	2	0	0	0	2	0	2	0	0	0	2	0	2	0	0	2	0	2	2	0	0	0	2	0	0	0	0	2	0	0	0	0	2	2	2	0	2	2	2	0	2	0	2	2	0	2	0	0	0	0	0	0	2	0	2	2	2	2	0	2	0	0	0	2	2	2	2	2	2	2	2	0	2	2	2	2	0	2	2	2	0	2	0	0	2	0	2	2	2	2	2	0	2	2	0	0	2	2	0	0	0	2	2	0	2	2	2	2	2	2	2	2	0	2	2	0	2	0	2	0	2	0	0	2	2	2	0	0	2	2	0	2	2	2	2	2	2	0	0	0	2	2	2	0	2	0	2	0	0	2	2	0	2	2	0	0	0	0	0	0	0	0	2	0	2	2	0	0	2	0	2	0	0	0	0	2	0	2	0	2	0	2	0	0	0	0	0	0	0	0	0	2	2	2	2	2	2	2	2
7630131|F|0--20:T>G	7630131	TGCAGCAACCCAGATTTGGATAATGAAAATCCAGTATGTAATATGTAGCCTCTCATTAC	20:T>G	20	1	1	0.512987	0.487013	0	0.512987	0	0.499663	0.249831	22.83646	5.15301	4.43168	0.991525	2	0	0	0	0	0	0	2	0	0	0	0	0	2	2	2	2	0	2	2	0	2	0	2	2	0	0	0	2	2	0	2	2	2	0	2	0	0	2	0	0	2	2	0	2	0	2	2	0	0	2	2	2	2	0	2	0	0	2	0	0	2	0	2	2	2	2	0	0	2	0	0	0	0	0	0	2	2	0	0	0	2	2	0	0	2	0	0	0	2	2	0	2	0	2	2	2	2	0	2	0	0	2	2	2	2	2	0	2	0	0	2	0	0	0	2	2	0	0	0	2	2	0	2	2	2	2	2	2	0	2	2	0	2	2	0	2	0	0	0	2	0	0	0	2	2	2	2	2	2	2	0	2	0	2	0	0	2	0	2	0	2	2	2	0	2	0	0	0	2	0	2	2	2	0	0	2	2	2	2	2	2	2	0	2	2	0	2	2	0	0	2	0	2	2	2	2	2	2	2	0	0	2	2	0	2	0	0	2	2	2	2	0	0	2	2	0	2	0	2	0	0	2	0	0	2	0	0	0	0	0	2	2	0	0	0	2	0	2	2	2	2	2	0	2	0	0	0	2	2	2	0	0	0	2	0	0	0	2	2	0	0	0	0	0	0	0	0	0	2	2	2	0	2	0	2	0	2	0	2	0	2	0	2	2	0	2	0	0	0	2	2	2	2	2	2	2	2	2	2	0	0	0	0	0	0	0	0
7631236|F|0--15:A>G	7631236	TGCAGAAATAAAATCAATGCCAATCATAAACAGTGGAAAGTAGAGAACCAGCAATGGGCATGGATTACA	15:A>G	15	1	0.512987	1	0	0.487013	0.512987	0.499663	0	0.249831	9.17801	57.36997	0.15998	0.991525	2	1	1	1	2	2	1	2	1	1	1	1	2	1	1	2	1	1	1	2	2	1	2	2	2	2	1	1	1	1	2	2	2	2	2	1	2	1	1	2	2	1	2	1	2	2	1	1	2	2	2	2	1	1	1	2	2	2	1	2	1	1	1	2	1	2	1	1	1	2	2	2	1	2	2	1	2	2	2	2	1	1	1	2	1	2	2	2	2	1	2	1	2	1	2	1	1	1	1	2	1	2	1	1	2	1	1	2	2	2	1	1	1	1	1	2	1	2	2	2	1	1	2	2	1	2	2	1	2	1	1	1	1	1	2	1	1	2	2	2	1	1	1	1	1	2	1	2	2	2	1	2	1	2	2	2	2	1	1	1	2	2	1	1	2	2	1	1	1	1	1	2	1	1	1	1	2	2	1	1	2	2	2	2	2	1	2	2	1	1	2	2	2	2	2	1	2	1	2	2	1	2	2	2	1	1	2	2	2	1	1	1	2	1	2	2	1	2	2	1	2	2	1	2	2	1	2	2	2	1	2	1	2	1	2	1	1	1	2	2	2	2	1	2	2	1	1	2	2	1	2	1	1	2	1	2	2	2	1	1	2	1	2	2	1	1	1	2	2	2	1	1	1	2	2	1	1	1	2	2	1	2	2	2	1	1	2	2	1	1	1	2	2	2	2	2	2	2	2	2	1	1	1	1	1	1	1	1
7631778|F|0--61:A>C	7631778	TGCAGACTTTGGGGTCTGAAATGTAACTGCGTCTGCAAGAATGAACACGAGATTGTTATCGAACATCAC	61:A>C	61	1	0.487013	1	0	0.512987	0.487013	0.499663	0	0.249831	11.27473	34.90349	0.32303	0.991525	2	1	2	2	1	2	1	2	1	2	2	1	1	1	2	1	1	1	1	1	1	2	2	1	2	1	2	2	1	2	1	2	1	2	1	1	2	1	2	1	1	1	1	2	1	2	2	1	2	2	1	2	2	2	1	1	1	2	2	1	2	2	2	2	1	2	1	1	2	2	2	2	1	1	2	1	2	2	1	1	2	2	2	2	2	2	1	1	1	2	2	2	2	1	2	2	2	2	2	2	2	1	2	1	2	2	1	1	2	1	1	1	1	1	1	1	1	1	2	1	1	2	1	1	2	2	2	1	2	1	2	1	2	1	2	2	1	1	1	2	1	2	2	2	2	1	2	1	2	1	2	1	1	1	2	2	2	1	2	2	1	1	1	1	2	1	2	1	1	2	1	1	2	1	2	2	2	1	2	1	1	1	1	1	1	2	2	1	2	2	2	2	1	1	2	2	1	2	2	2	2	1	1	2	2	1	2	2	1	1	2	1	2	1	2	2	2	2	2	1	1	1	1	2	2	1	1	1	2	2	2	1	2	1	1	1	2	2	1	2	2	2	2	1	1	1	1	2	2	2	2	2	1	1	1	1	2	1	2	2	1	1	1	2	2	1	2	1	1	1	1	1	2	1	1	1	2	1	1	1	2	1	1	2	1	1	1	1	1	1	1	1	2	2	2	2	2	2	2	2	1	1	1	1	1	1	1	1
7632587|F|0--36:G>A	7632587	TGCAGCGTAGCCCTTATTTGTTCCTTCAAAATTTCAGTCTCGTTTGCGTATTCTTCAGCAATCTGCAAG	36:G>A	36	1	0.512987	1	0	0.487013	0.512987	0.499663	0	0.249831	6.21277	19.90617	0.3121	1	1	1	2	2	1	2	1	2	2	2	2	2	2	2	1	1	1	2	2	2	1	1	2	1	1	1	2	2	1	1	1	1	1	2	1	1	2	2	2	1	2	1	2	2	2	1	1	2	1	2	1	2	1	2	1	1	2	2	2	1	2	1	2	1	2	2	1	2	1	1	1	1	1	2	1	2	1	1	2	2	1	2	1	2	2	1	1	2	2	2	2	2	1	2	2	1	2	2	1	2	2	1	2	2	2	1	1	1	1	1	2	1	2	2	1	1	1	2	1	1	1	1	2	1	1	1	2	1	1	2	1	2	2	1	2	2	1	2	1	1	2	1	2	2	2	2	1	1	1	1	2	1	1	2	1	2	1	2	2	1	1	2	1	2	2	1	1	2	1	2	2	2	1	1	2	1	2	2	2	2	1	2	1	2	2	2	1	2	2	2	2	1	2	1	1	2	2	2	2	1	2	2	1	2	1	1	1	1	2	2	2	2	1	2	2	1	1	2	2	2	1	1	2	2	1	1	2	2	1	2	2	1	2	1	2	1	2	2	1	2	1	2	1	1	2	1	1	2	1	1	2	2	1	2	1	2	1	1	2	2	1	2	2	2	2	2	2	1	1	1	1	1	1	2	1	2	1	2	1	1	1	1	1	2	2	2	1	1	1	2	2	1	1	1	1	1	1	1	1	1	2	2	2	2	2	2	2	2
9842435|F|0--10:C>T	9842435	TGCAGATCTGCCAAAAGGACACGCATTTTAC	10:C>T	10	1	1	0.512987	0.487013	0	0.512987	0	0.499663	0.249831	264.58177	40.74595	6.49345	0.991525	0	2	2	0	2	2	2	2	2	2	2	2	0	2	2	2	0	2	2	2	2	0	0	2	0	0	0	2	0	0	2	0	0	2	0	2	2	0	2	0	2	0	0	0	0	0	2	0	0	0	2	2	0	2	0	2	0	2	0	2	0	0	0	2	0	2	0	0	0	2	0	2	2	2	2	2	2	0	0	2	2	2	2	2	2	0	0	2	2	0	0	0	0	0	2	0	2	2	2	0	0	2	0	2	0	2	0	0	0	2	2	0	0	2	2	2	2	2	0	0	0	2	2	0	2	0	0	2	0	2	0	2	0	2	2	2	0	2	0	0	0	2	2	0	2	2	0	0	2	0	2	2	0	2	2	2	2	0	0	0	2	0	2	0	0	0	0	2	2	0	2	0	0	0	0	0	2	2	2	0	2	2	0	0	0	2	2	0	2	2	0	0	0	0	2	2	0	0	0	0	2	0	0	0	0	2	2	0	2	2	2	0	2	0	2	0	2	2	0	2	2	0	0	2	2	2	0	0	0	0	0	0	0	0	0	2	2	2	0	2	0	2	2	2	0	0	0	2	0	2	2	0	2	2	0	2	2	2	2	2	2	2	0	2	2	2	2	0	2	0	2	2	2	0	0	0	2	2	2	0	0	0	0	2	2	2	0	0	2	0	0	2	2	2	2	2	2	2	2	2	0	0	0	0	0	0	0	0
9842467|F|0--24:T>C	9842467	TGCAGATTTTGTTTCTATTCGATATTGATTTTAC	24:T>C	24	1	1	0.512987	0.487013	0	0.512987	0	0.499663	0.249831	74.91421	18.13228	4.13154	1	2	0	0	0	2	0	0	2	2	0	0	2	0	2	0	2	2	0	2	0	2	0	0	2	2	0	0	2	2	2	0	0	0	0	2	0	0	0	2	2	0	2	2	0	2	0	0	2	0	0	2	0	0	2	0	0	2	2	0	0	0	2	2	2	0	2	0	2	0	0	0	2	2	2	0	2	0	0	0	2	0	2	2	2	0	0	2	0	2	2	2	0	2	2	0	2	0	2	0	0	2	2	0	2	2	2	2	2	2	2	2	2	2	2	0	0	0	2	0	2	0	2	0	2	0	0	0	0	2	0	2	2	2	2	0	0	2	2	0	0	0	2	0	0	0	2	2	2	0	2	0	2	2	2	2	2	0	0	0	2	0	0	0	0	2	2	0	0	2	2	2	0	2	0	0	2	0	2	2	0	2	0	2	0	0	0	0	2	0	2	0	2	0	2	2	2	2	0	0	0	2	2	0	0	2	0	0	2	2	2	2	0	0	0	2	0	2	2	2	0	2	2	0	2	2	0	2	2	2	0	2	2	2	0	0	2	0	0	2	0	2	2	2	2	2	0	0	0	2	0	0	0	2	0	2	2	0	2	0	2	0	0	0	2	0	2	2	2	0	2	0	2	2	2	0	2	2	2	2	0	0	0	0	0	2	2	0	2	0	2	0	0	2	2	2	2	2	2	2	2	0	0	0	0	0	0	0	0
9842563|F|0--8:C>T	9842563	TGCAGCTCCTCTTGCAACAAATCATAAATCAATCTATGCCTCTTAC	8:C>T	8	1	1	0.512987	0.487013	0	0.512987	0	0.499663	0.249831	79.27614	12.625	6.2793	1	2	0	2	0	0	2	2	0	0	0	0	0	0	2	2	2	0	2	2	0	0	0	2	0	0	2	0	0	0	2	2	2	0	2	0	2	0	0	2	0	0	0	0	2	2	2	2	2	0	0	0	2	2	0	2	0	0	0	2	0	2	2	0	2	0	2	2	2	0	0	2	0	0	2	2	0	0	2	2	0	0	0	0	2	2	0	0	2	0	2	2	0	2	2	0	2	0	0	0	2	0	2	2	2	0	0	0	2	2	2	0	0	0	2	2	2	2	2	0	0	0	2	2	0	2	0	0	0	0	0	2	2	0	0	2	2	0	2	2	0	2	2	2	0	0	0	2	2	2	2	2	2	2	2	2	0	0	2	2	0	0	0	0	0	2	0	0	0	0	0	2	2	0	2	2	2	2	2	2	0	2	0	2	0	0	0	0	2	2	0	2	0	2	0	2	0	0	0	0	0	2	2	2	0	2	0	2	2	0	0	2	2	2	0	0	2	2	2	2	0	0	2	0	2	0	2	0	2	2	2	2	2	2	2	2	2	0	2	0	0	2	2	2	0	2	2	0	2	0	0	2	0	2	2	0	0	0	2	0	2	2	0	0	0	0	0	2	2	0	0	2	0	2	0	2	2	0	2	2	2	0	0	2	0	2	0	2	0	2	2	2	2	2	2	2	2	2	2	2	2	0	0	0	0	0	0	0	0
9842739|F|0--11:C>G	9842739	TGCAGTCTTTTCTGTTCGTGAAGTTTAC	11:C>G	11	1	1	0.512987	0.487013	0	0.512987	0	0.499663	0.249831	156.34316	32.27128	4.84465	1	0	0	0	0	2	0	0	2	0	2	2	0	0	0	2	0	2	0	0	2	0	0	0	0	2	2	2	0	2	2	2	2	0	0	0	0	2	0	2	0	0	0	2	0	0	0	2	0	2	0	2	2	0	0	0	0	2	0	0	2	0	0	2	0	0	2	0	0	0	2	0	2	0	2	2	0	0	0	0	0	2	2	2	2	0	0	2	0	0	0	2	2	0	2	2	0	2	2	0	2	2	2	2	2	0	2	0	2	2	2	2	0	0	0	2	2	0	2	0	2	2	0	2	0	0	0	0	2	0	0	0	2	2	2	0	0	2	2	2	0	0	2	0	0	0	2	2	0	0	0	0	0	0	2	2	2	2	2	2	2	0	2	0	0	2	2	0	2	0	2	0	2	0	2	0	0	2	2	0	2	0	0	0	2	2	2	2	2	2	2	2	2	0	2	2	2	0	0	0	2	2	0	0	2	2	2	2	0	2	2	2	0	2	2	2	2	0	0	2	0	2	2	0	0	0	2	0	2	0	2	2	0	2	0	2	0	0	2	2	0	2	2	0	2	2	2	0	2	2	2	2	0	0	2	0	2	0	2	2	2	0	0	0	0	2	2	0	2	2	2	0	2	2	0	2	2	2	0	2	2	0	0	0	0	0	2	2	2	0	2	0	2	2	2	2	2	2	2	2	2	0	0	0	0	0	0	0	0
9842751|F|0--12:T>A	9842751	TGCAGTGCCATTTGCTTCTGATTAGTTTTCATGTATTTTTAC	12:T>A	12	1	1	0.487013	0.512987	0	0.487013	0	0.499663	0.249831	69.05898	18.41436	3.75028	1	0	2	0	2	0	0	0	2	2	0	0	2	2	2	2	2	0	0	2	2	2	0	0	2	2	0	0	0	0	2	2	0	0	2	0	0	2	2	0	0	2	2	0	0	2	0	0	0	0	2	0	0	2	0	2	0	2	2	0	2	0	2	0	2	2	2	2	2	2	0	2	2	2	0	2	0	0	2	2	2	2	0	2	0	2	2	0	2	2	0	0	0	2	2	0	2	2	0	0	2	0	2	2	2	0	2	0	2	0	0	0	2	0	0	0	2	0	2	0	2	0	2	2	2	0	0	0	0	0	2	2	2	0	2	0	2	0	0	0	0	0	0	2	2	2	0	0	2	2	0	0	0	0	0	2	0	0	2	0	0	0	2	2	0	2	2	0	0	2	2	2	0	2	2	2	2	2	2	0	0	2	2	0	0	2	0	2	2	2	0	0	2	0	2	0	0	0	0	2	0	0	0	2	0	0	2	0	0	0	2	2	0	0	2	2	0	0	2	2	2	0	2	0	0	0	0	2	2	0	0	0	2	2	2	0	2	0	0	2	2	2	2	2	2	0	0	2	2	0	0	2	2	0	2	0	0	2	0	0	0	2	2	2	0	2	0	2	0	0	2	2	0	0	0	0	2	2	2	0	0	2	0	0	0	2	2	0	0	0	0	2	2	2	2	2	2	2	2	2	2	0	0	0	0	0	0	0	0
9843221|F|0--37:T>C	9843221	TGCAGAGATATATCCAACTGAAGTTTGTAATAATTAGTCTCTGTGAAGTCTCAGAAAAATTAC	37:T>C	37	1	0.487013	1	0	0.512987	0.487013	0.499663	0	0.249831	7.45198	48.92761	0.15231	0.991525	1	1	1	1	2	1	2	1	1	1	2	1	2	1	2	1	2	1	1	1	1	2	1	1	2	2	2	2	2	2	1	2	1	1	2	2	1	1	2	2	1	1	2	1	1	2	1	1	2	1	1	2	1	2	2	1	2	2	1	2	1	1	1	1	2	2	2	1	1	1	2	1	1	2	2	2	2	1	1	1	2	1	1	1	2	1	2	1	1	2	2	2	1	2	1	2	1	2	2	2	2	1	1	1	1	1	1	1	2	2	2	1	2	2	1	2	1	2	1	1	2	1	1	1	2	2	2	1	2	2	1	2	2	2	1	2	1	1	1	1	2	2	2	1	1	1	1	1	1	2	1	2	2	1	2	1	1	1	1	1	2	2	1	1	1	1	1	1	2	2	2	1	1	2	1	1	1	2	1	2	1	1	2	2	2	1	1	2	2	2	2	1	2	2	2	2	1	2	2	2	2	1	1	2	1	1	1	1	2	2	2	1	2	1	2	2	1	2	2	1	1	2	1	2	1	1	2	2	2	1	2	1	2	1	1	2	2	1	2	1	2	2	1	2	2	2	1	2	1	2	2	2	2	2	1	1	1	2	1	2	2	2	1	1	1	1	2	1	2	2	1	1	2	1	1	2	1	2	1	2	2	1	2	2	2	2	1	2	1	2	1	1	1	1	1	1	1	1	1	1	2	2	2	2	2	2	2	2
9844775|F|0--68:G>A	9844775	TGCAGAAGCCTACAGTATATTCAGAAGCTCAGTTCCAACATTCTCTGAAAGTGCTCTTTTAGAAGCCGG	68:G>A	68	1	0.512987	1	0	0.487013	0.512987	0.499663	0	0.249831	6.97917	86.57641	0.08061	1	1	2	1	1	1	1	2	2	2	2	2	2	1	2	2	2	1	2	1	2	2	1	1	2	2	2	2	1	1	2	1	1	1	2	2	1	1	2	2	1	1	1	1	2	1	2	1	1	1	1	1	2	1	2	1	1	2	1	2	2	2	2	1	2	2	2	1	2	2	1	1	2	1	2	1	1	1	2	1	1	1	1	1	1	2	2	1	2	2	1	2	2	1	1	2	2	2	1	2	1	2	2	1	1	2	1	1	2	2	2	1	2	2	2	2	2	1	1	2	1	2	2	1	2	2	2	2	2	1	1	1	1	2	2	1	1	2	1	1	1	1	1	1	1	1	1	2	2	1	1	2	1	2	2	2	1	1	2	2	2	2	2	1	2	1	2	2	2	1	1	2	2	1	1	1	2	2	1	1	1	1	2	1	1	1	1	2	1	2	2	2	2	2	1	1	2	1	2	2	1	1	2	2	2	1	2	2	1	1	1	2	2	2	1	2	2	2	2	1	1	2	2	1	2	2	1	1	1	1	2	2	1	2	1	1	2	1	1	2	2	1	2	2	2	1	2	2	1	2	1	2	1	1	2	1	2	1	1	2	1	2	1	1	1	1	2	1	2	2	2	1	2	1	2	1	1	2	2	2	2	1	1	2	1	2	1	2	1	2	2	1	2	2	2	2	2	2	2	2	2	1	2	1	1	1	1	1	1
9844903|F|0--36:T>A	9844903	TGCAGAGTCCCTCAAGGTAGGCTCTTGTGGCTTGAATGGCTTAGTATATCTAGAATTAGCGGTATCAGG	36:T>A	36	1	1	0.512987	0.487013	0	0.512987	0	0.499663	0.249831	38.91689	7.4899	5.19592	0.991525	2	2	0	2	0	0	2	2	0	2	2	0	0	2	2	0	0	2	0	0	2	0	2	2	2	2	2	0	0	2	0	0	0	2	2	0	0	0	0	2	2	2	2	2	2	0	2	2	2	2	2	2	2	2	0	0	0	2	0	2	2	0	2	0	0	0	2	2	0	0	2	0	0	0	2	2	2	2	2	2	2	2	2	0	0	2	0	0	0	0	2	0	2	0	0	0	2	2	2	2	0	0	2	0	0	2	2	2	0	2	0	2	2	0	2	2	2	2	2	0	2	0	0	0	0	2	2	0	2	0	0	0	2	0	2	2	0	2	2	0	2	2	0	2	2	2	2	2	2	0	2	0	2	2	2	0	2	0	2	0	0	2	0	2	2	2	2	2	2	0	0	2	0	2	0	2	0	0	0	0	0	0	0	0	2	0	2	2	0	0	2	2	0	2	2	2	0	0	2	0	2	2	0	0	0	0	0	0	0	0	0	0	2	0	2	0	2	0	0	2	2	2	2	2	2	2	0	0	2	2	2	2	2	0	0	0	0	2	2	0	0	2	0	0	2	0	0	2	0	2	0	0	0	0	2	0	0	0	0	0	0	0	2	2	2	2	0	2	0	0	2	0	0	2	2	0	0	0	0	0	0	2	2	0	2	0	2	2	2	0	2	2	0	0	0	0	0	0	0	0	2	2	2	2	2	2	2	2
9846009|F|0--42:G>T	9846009	TGCAGTTCAGCCTTGTGCAAAAAACCAACTGATGTAGGGCTAGTTAC	42:G>T	42	1	0.487013	1	0	0.512987	0.487013	0.499663	0	0.249831	12.96067	68.66756	0.18875	1	1	1	2	2	2	2	2	1	1	1	1	1	1	2	2	1	2	1	2	1	2	1	2	2	2	1	1	1	2	1	2	1	2	2	1	1	1	2	2	1	1	2	2	2	1	1	1	1	2	1	1	2	1	2	1	2	2	1	1	1	2	1	2	1	1	1	2	1	1	1	2	2	1	2	1	1	1	2	2	1	1	1	1	1	2	1	1	2	2	1	2	1	1	1	1	1	1	1	2	1	1	1	2	1	2	2	1	2	1	2	1	1	1	1	2	2	2	2	1	1	2	2	2	2	2	2	1	2	2	2	2	1	1	1	2	2	2	2	2	2	1	2	1	2	2	2	2	2	2	2	2	2	1	2	1	2	1	1	2	2	2	2	2	2	1	2	2	2	1	2	1	2	2	1	1	1	2	1	1	2	2	1	2	1	2	1	2	2	2	2	1	1	1	2	1	2	1	1	2	1	1	2	1	1	2	1	2	2	1	1	2	1	1	2	2	1	2	2	1	2	2	1	2	1	1	1	2	2	1	1	1	2	1	1	2	2	1	1	2	2	2	2	1	2	2	1	1	1	2	1	2	1	2	2	2	2	2	1	2	1	1	2	1	1	2	1	1	1	1	2	1	1	2	2	1	1	2	1	2	1	2	1	1	1	1	1	1	2	1	1	2	1	2	2	2	2	2	2	2	2	1	1	1	1	1	1	1	1
9846883|F|0--35:T>A	9846883	TGCAGATGTTACGTTGGAATCAATGGACAAACAAATCTTTAC	35:T>A	35	1	0.512987	1	0	0.487013	0.512987	0.499663	0	0.249831	56.25888	176.59517	0.31858	1	1	1	2	1	2	2	1	2	2	1	1	2	2	2	2	2	2	1	2	1	1	1	1	1	2	1	2	2	2	2	2	1	2	1	2	2	1	2	2	2	1	2	1	2	2	2	2	2	2	2	2	2	2	2	1	2	2	1	2	1	2	1	2	1	1	2	2	2	2	2	1	1	1	1	2	2	1	2	1	2	1	1	1	2	2	1	2	1	1	2	1	2	2	2	2	1	1	2	1	2	1	2	1	2	1	1	1	2	1	2	1	1	1	2	2	2	1	1	1	1	1	1	1	2	1	2	2	1	2	1	1	1	1	2	1	2	2	2	1	1	2	1	1	1	2	2	2	2	2	1	1	1	2	2	2	1	1	1	2	1	1	2	1	1	2	2	2	1	1	2	2	1	1	1	2	1	2	2	1	2	1	2	1	1	2	1	1	1	1	1	1	1	1	1	1	2	1	1	2	2	2	1	1	1	2	1	1	1	2	2	2	1	1	1	2	2	1	1	2	1	2	2	2	2	1	1	1	1	1	1	2	1	2	2	1	2	2	1	2	2	2	2	2	1	1	1	1	1	2	2	2	2	2	2	2	2	1	1	2	1	2	1	1	2	1	2	2	2	1	2	2	1	2	1	1	2	1	2	1	2	2	2	1	2	2	2	1	2	2	1	1	2	1	1	1	1	1	1	1	1	2	2	2	2	2	2	2	2
9846967|F|0--20:T>G	9846967	TGCAGTCACATTTCAATATCTCTCTTTGACATTAC	20:T>G	20	1	1	0.487013	0.512987	0	0.487013	0	0.499663	0.249831	75.52547	20.27869	3.72438	1	0	0	2	0	2	2	0	2	2	0	0	2	0	2	2	0	2	0	2	0	0	0	0	0	2	0	0	2	2	2	2	0	2	0	0	2	0	2	2	2	0	0	0	2	0	2	2	0	2	2	2	2	0	2	0	2	2	0	2	0	2	0	2	0	0	0	2	2	2	2	0	0	0	0	0	2	0	2	0	2	0	0	0	2	0	0	2	0	2	2	0	2	2	2	2	0	0	2	0	2	0	2	2	2	0	0	0	2	0	2	0	0	0	0	2	2	2	0	0	0	0	0	0	2	0	2	2	0	2	0	0	0	0	2	0	2	2	2	0	0	2	0	0	0	2	2	2	0	2	0	0	0	0	2	2	0	0	0	2	0	0	2	0	0	2	2	2	0	0	2	2	0	0	2	2	0	2	2	0	2	0	2	0	0	2	0	0	0	0	0	0	0	0	0	0	0	0	0	2	2	2	0	0	0	2	0	0	2	2	2	2	0	0	0	2	2	2	0	2	0	2	2	2	2	0	0	0	2	0	0	2	0	2	2	0	2	2	0	2	2	2	2	2	2	0	0	2	0	2	0	2	2	2	2	2	2	0	2	2	0	2	0	0	2	0	2	2	0	0	2	2	0	2	0	0	2	0	2	0	2	2	0	0	2	2	2	0	2	0	0	0	2	0	0	0	2	0	0	0	0	2	2	2	2	2	2	2	2
9847396|F|0--51:G>A	9847396	TGCAGGGAGCATTACCCTTGTGTGGTAGACGCACTATGGAGTGTTTTGATTGGAGAATTTAC	51:G>A	51	1	0.512987	1	0	0.487013	0.512987	0.499663	0	0.249831	20.7449	88.2118	0.23517	0.983051	2	2	1	1	1	1	2	2	1	1	1	1	2	1	1	1	1	2	1	1	2	1	2	1	1	1	1	1	1	2	1	1	2	2	1	1	1	2	1	1	2	2	1	2	2	2	2	2	1	2	1	2	2	2	2	2	2	1	2	1	1	1	2	2	2	2	1	1	1	1	2	1	2	2	2	2	1	1	1	2	2	1	2	2	1	2	2	1	2	1	2	2	1	2	2	1	1	2	1	2	1	1	1	1	2	1	1	1	1	2	2	1	2	1	2	2	2	2	2	2	1	1	2	1	1	2	2	2	1	2	2	1	2	2	1	2	2	1	2	1	1	2	2	1	2	1	1	2	1	1	2	2	2	1	2	2	1	1	1	2	1	1	2	2	2	2	1	2	1	1	2	2	2	2	2	2	1	2	1	2	1	1	1	1	2	1	2	1	2	1	1	1	1	1	2	2	2	1	1	2	2	2	1	1	2	1	2	1	2	2	1	2	1	2	1	2	2	1	1	2	1	2	1	2	1	2	2	2	1	1	2	2	2	1	2	2	1	1	2	2	1	2	1	1	1	1	1	2	2	2	2	2	1	1	2	1	2	1	2	2	1	2	2	1	1	1	2	2	2	1	2	2	1	2	1	1	2	2	2	1	2	1	2	1	2	2	1	2	1	1	2	1	2	2	2	2	2	2	2	2	1	1	1	1	1	1	1	1
9847811|F|0--30:G>A	9847811	TGCAGATCTTATCAAAATGTCACTATCCAAGAGGGTCCCGTCGAACTGCAAAACAATATTGACCTCCAA	30:G>A	30	1	0.487013	1	0	0.512987	0.487013	0.499663	0	0.249831	5.18539	23.93298	0.21666	0.983051	2	2	2	1	2	2	1	1	1	1	1	1	2	2	2	1	1	1	1	2	1	2	2	2	1	1	2	1	1	1	1	2	2	1	2	1	2	2	1	1	1	1	2	2	1	2	2	2	1	1	2	1	1	1	1	1	2	1	1	1	2	1	2	2	2	2	1	1	1	1	1	1	1	1	1	1	1	2	2	1	2	2	1	2	1	1	1	1	2	1	1	1	1	1	2	2	1	2	1	2	1	1	2	1	2	1	2	1	1	1	1	1	1	2	2	2	2	1	2	2	1	1	2	1	1	1	2	2	1	2	1	2	1	2	2	2	2	1	1	2	1	1	1	1	2	2	1	2	1	1	1	2	1	2	1	1	1	2	1	2	1	2	2	1	1	2	1	1	2	2	2	1	1	2	2	2	2	2	2	2	2	2	1	2	1	2	1	1	2	1	2	1	1	2	1	2	2	2	1	2	2	2	2	1	1	2	1	2	2	2	2	2	2	2	1	2	2	2	1	2	2	2	1	2	1	2	1	2	1	2	2	1	2	1	2	1	2	2	1	2	2	2	2	1	1	1	2	2	2	2	2	1	1	1	2	2	2	2	2	1	1	1	1	2	2	1	1	1	2	1	2	1	2	1	1	1	1	2	2	2	1	2	2	1	1	1	2	1	1	1	1	2	1	1	1	1	1	1	1	1	2	2	2	2	2	2	2	2
9848435|F|0--36:G>C	9848435	TGCAGTACTAATTGCTATGAATTCAGGGCAATAGATGGCTTATTGAAAGTGATTAC	36:G>C	36	1	0.512987	1	0	0.487013	0.512987	0.499663	0	0.249831	21.72396	283.66488	0.07658	0.991525	2	1	2	2	1	2	1	2	2	2	2	2	2	1	2	1	2	2	1	1	1	1	1	2	1	2	1	1	2	1	1	1	1	2	2	1	2	2	1	2	2	2	1	1	2	1	2	2	1	2	2	1	2	2	1	2	2	1	2	1	1	2	1	1	2	2	1	1	2	2	1	1	1	2	1	2	1	1	2	2	2	2	2	2	1	1	1	1	2	1	1	1	1	1	1	1	1	2	2	2	2	2	2	1	1	1	1	1	1	2	1	1	2	1	2	1	2	1	1	1	2	2	2	1	1	1	1	1	2	2	2	1	1	1	2	2	1	1	2	2	2	1	2	2	1	2	2	2	1	1	2	2	2	1	2	1	1	1	2	1	1	1	2	2	2	2	1	1	2	1	1	1	2	1	1	2	1	1	2	2	2	1	1	2	1	2	2	2	2	2	2	2	2	1	2	2	2	2	1	2	2	2	1	2	1	1	1	1	1	1	1	1	1	2	2	1	1	1	2	1	2	2	2	2	1	1	1	1	2	1	2	1	2	1	2	1	2	1	2	1	1	2	2	2	2	1	1	2	2	2	2	2	2	2	2	1	1	2	2	2	2	1	1	2	2	2	2	2	1	1	2	2	2	2	1	1	1	2	2	1	2	1	2	1	2	1	1	2	1	2	1	1	2	2	2	2	2	2	2	2	1	1	1	1	1	1	1	1
9849013|F|0--16:A>G	9849013	TGCAGATTGCTTCAGGAAGCAGTAATGTGGCGGAGAAATTAC	16:A>G	16	1	1	0.512987	0.487013	0	0.512987	0	0.499663	0.249831	169.34048	35.46809	4.77445	1	0	0	2	2	0	2	0	2	2	2	2	2	2	2	0	0	0	2	2	2	0	0	2	0	0	0	2	2	0	0	0	0	0	2	0	0	2	2	2	0	2	0	2	2	2	0	0	2	0	2	0	2	0	2	0	0	2	2	2	0	2	0	2	0	2	2	0	2	0	0	0	0	0	2	0	2	0	0	2	2	0	2	0	2	2	0	0	2	2	2	2	2	0	2	2	0	2	2	0	2	2	0	2	2	2	0	0	0	0	0	2	0	2	2	0	0	0	2	0	0	0	0	2	0	0	0	2	0	0	2	0	2	2	0	2	2	0	2	0	0	2	0	2	2	2	2	0	0	0	0	2	0	0	2	0	2	0	2	2	0	0	2	0	2	2	0	0	2	0	2	2	2	0	0	2	0	2	2	2	2	0	2	0	2	2	2	0	2	2	2	2	0	2	0	0	2	2	2	2	0	2	2	0	2	0	0	0	0	2	2	2	2	0	2	2	0	0	2	2	2	0	0	2	2	0	0	2	2	0	2	2	0	2	0	2	0	2	2	0	2	0	2	0	0	2	0	0	2	0	0	2	2	0	2	0	2	0	0	2	2	0	2	2	2	2	2	2	0	0	0	0	0	0	2	0	2	0	2	0	0	0	0	0	2	2	2	0	0	0	2	2	0	0	0	0	0	0	0	0	0	2	2	2	2	2	2	2	2
7549995|F|0--12:G>A	7549995	TGCAGCCATCTTGCGCTCTACTCTTTTAC	12:G>A	12	1	0.996753	0.558442	0.441558	0.003247	0.555195	0.006472	0.493169	0.249821	151.84946	54.60476	2.78088	0.983051	2	2	2	0	2	2	2	2	0	0	0	0	2	2	2	2	2	2	2	0	2	0	2	0	2	2	0	2	2	2	2	0	0	2	2	0	2	2	0	0	2	0	2	0	2	0	2	2	2	2	0	2	0	0	0	2	0	0	2	0	0	0	2	2	2	2	0	2	2	2	0	0	0	2	2	2	0	0	2	0	0	0	2	0	2	2	0	2	2	2	0	2	0	0	2	0	0	0	0	2	2	2	0	0	2	0	2	0	2	0	0	0	0	2	0	2	0	0	2	0	2	1	2	2	0	2	2	0	2	2	0	2	0	2	0	0	0	0	2	0	0	0	0	0	0	0	2	2	0	2	2	2	2	2	0	2	0	0	2	2	2	0	0	2	2	2	0	0	2	2	0	2	2	2	2	0	2	0	0	0	2	0	2	0	2	2	2	2	2	0	2	0	2	0	2	0	2	0	2	2	2	0	2	2	0	0	2	2	0	0	2	0	2	0	2	0	2	0	2	2	0	2	2	0	2	2	0	0	0	2	2	2	2	2	2	0	2	0	0	0	2	0	2	0	2	0	2	2	2	2	0	0	0	2	2	0	2	0	0	2	0	2	2	2	0	0	0	2	2	0	2	2	0	2	2	2	2	2	2	2	2	2	0	2	2	0	0	2	0	2	2	0	2	2	2	2	2	2	2	2	0	0	0	0	0	0	2	0
7556285|F|0--42:G>A	7556285	TGCAGGGGAACTAATCACCGCTGACTACCAAGCCATCACACAGACTGGATTAC	42:G>A	42	1	0.996753	0.558442	0.441558	0.003247	0.555195	0.006472	0.493169	0.249821	78.90296	27.66667	2.85191	1	2	0	0	2	0	0	0	2	0	0	0	0	0	0	2	2	2	0	0	2	0	2	0	0	0	0	2	0	2	2	0	2	2	2	2	2	2	2	2	0	2	0	0	2	2	0	0	2	2	0	0	0	2	2	2	2	2	2	0	0	2	2	2	0	2	0	2	0	2	0	2	2	2	2	0	1	0	0	2	2	0	2	2	2	2	2	2	2	2	0	2	2	0	0	0	2	2	2	2	2	0	0	2	2	2	2	0	2	2	2	0	0	2	0	2	0	0	0	0	0	0	0	2	2	2	0	2	0	2	2	0	0	2	0	0	2	0	2	2	0	0	2	2	2	0	0	0	0	0	2	2	2	2	2	2	0	0	2	2	2	0	0	0	0	2	2	0	0	2	0	2	2	2	0	2	0	2	0	0	2	0	0	2	0	0	2	2	0	0	0	2	2	2	2	2	2	2	2	0	0	0	2	2	2	2	2	2	0	2	2	0	2	0	2	2	2	0	2	2	2	0	0	2	2	2	2	2	0	0	2	2	2	2	0	0	0	0	0	2	2	2	2	0	0	2	0	0	2	2	2	2	0	2	2	2	2	2	2	0	2	0	2	0	0	0	2	2	0	0	0	2	0	2	2	2	0	0	2	0	2	0	0	0	2	2	2	0	0	2	2	2	0	0	0	0	0	0	0	0	0	2	2	2	2	2	2	2	2
7556609|F|0--16:A>C	7556609	TGCAGTCCTTTTCAATATCTTGTTTCATGTCGAGAGGAATCGGAGGAATAACATTATTAC	16:A>C	16	1	0.441558	0.996753	0.003247	0.558442	0.438312	0.493169	0.006472	0.249821	16.26347	44.45161	0.36587	1	2	2	1	1	2	1	2	2	2	1	1	2	2	2	1	1	1	1	1	2	2	1	2	1	1	1	1	1	1	1	1	2	2	2	1	2	1	1	2	1	2	1	1	2	2	2	2	1	1	1	2	2	1	2	1	1	1	2	1	2	2	2	2	1	1	2	1	1	2	2	1	1	2	1	1	2	2	1	1	1	2	1	2	2	2	2	1	2	1	1	2	1	1	2	1	1	1	2	1	1	1	2	1	1	2	1	2	2	1	1	2	2	1	1	1	2	1	1	2	2	2	2	2	2	2	1	2	1	1	1	1	1	1	2	2	1	1	2	1	2	1	1	1	1	2	1	2	1	2	1	1	2	2	1	2	1	2	2	1	1	1	1	1	1	2	1	2	1	2	2	2	1	2	1	1	1	2	1	2	1	1	1	1	2	1	1	1	1	2	2	2	1	1	1	2	1	1	2	2	2	2	1	2	1	2	2	1	1	2	2	2	2	1	1	1	1	2	1	1	1	2	1	1	2	1	2	1	2	2	2	1	2	1	1	1	1	1	1	2	1	1	2	2	2	2	1	1	2	2	1	2	1	1	1	1	1	2	2	1	1	1	2	1	2	1	1	2	1	2	2	1	0	1	1	2	1	2	2	2	1	1	2	1	2	1	1	1	2	1	1	1	2	2	2	2	2	2	2	2	2	1	1	1	1	1	1	1	1
7562147|F|0--56:C>G	7562147	TGCAGATTTATAAGTCCCATATTTTGAATCTATGGACTCGGGTAGGGTGGGACTTACTATGGGTTGAGC	56:C>G	56	1	0.996753	0.441558	0.558442	0.003247	0.438312	0.006472	0.493169	0.249821	16.15591	5.19277	3.11123	1	2	2	0	0	0	0	0	0	2	0	0	2	0	2	0	0	0	2	2	0	0	2	2	2	0	2	0	2	0	2	0	0	0	2	2	0	2	0	2	0	0	2	0	0	0	0	2	0	0	2	2	2	2	2	2	0	0	0	2	0	0	0	0	2	0	2	0	0	0	2	0	2	2	0	0	2	0	0	0	0	2	0	2	0	0	0	0	0	0	0	0	2	2	2	0	2	0	2	0	2	2	0	2	2	0	0	2	2	2	2	2	0	2	0	0	0	0	2	2	2	0	0	0	0	0	0	2	2	2	2	0	2	2	0	2	2	2	2	0	0	2	2	0	0	0	0	0	2	2	0	2	0	2	0	0	2	2	0	0	2	0	0	0	2	2	2	0	0	0	2	2	1	0	0	2	0	2	0	0	0	0	2	0	2	2	2	2	0	2	0	0	0	2	2	0	0	0	2	2	0	2	0	0	0	0	0	2	2	0	0	0	0	0	2	2	0	2	2	2	0	2	2	2	2	0	0	2	2	2	0	2	0	2	0	0	2	2	2	2	0	0	0	0	2	2	0	0	0	0	0	0	0	2	2	0	0	0	2	0	2	0	0	2	0	0	0	0	2	0	0	0	0	2	2	2	2	0	0	0	0	0	0	2	2	0	0	0	0	2	2	2	2	0	0	0	0	0	0	0	0	2	2	2	2	2	2	2	2
11821811|F|0--13:C>G	11821811	TGCAGAAACTTAGCAAAGAGAAAGATATTTAC	13:C>G	13	1	1	0.516234	0.483766	0	0.516234	0	0.499473	0.249736	35.63807	10.7234	3.32339	1	0	0	0	2	2	0	2	2	2	0	0	2	0	2	0	2	2	0	0	0	2	2	2	0	0	2	0	2	2	0	0	2	0	2	0	2	0	0	2	2	0	0	2	2	0	0	0	2	0	2	2	2	2	2	2	0	0	0	2	0	2	2	0	0	2	2	2	0	2	0	0	0	0	0	0	2	0	0	2	0	0	2	0	2	2	0	0	0	0	0	2	2	0	2	0	2	0	0	2	2	2	0	2	0	2	2	2	0	2	0	2	2	2	0	2	2	2	2	0	2	2	2	0	0	0	0	2	0	0	0	0	2	2	0	0	0	0	2	2	2	2	0	2	2	0	0	2	2	0	2	0	2	0	0	2	2	2	2	2	2	0	2	0	0	2	2	0	0	0	0	0	2	2	2	0	0	2	2	0	2	2	0	2	0	0	0	2	2	0	2	2	0	2	2	0	2	2	0	2	2	2	0	2	2	2	2	0	2	0	0	2	2	2	0	0	2	0	2	2	0	2	2	2	0	2	2	2	2	0	2	2	2	2	0	0	0	0	2	2	0	2	0	0	2	0	2	2	0	0	0	2	0	2	2	0	0	2	2	0	0	2	0	2	0	0	0	0	0	0	0	0	0	2	2	2	0	2	2	0	2	2	2	0	2	0	0	2	2	0	0	2	0	2	2	2	2	2	2	2	2	0	0	0	0	0	0	0	0
11823440|F|0--9:T>A	11823440	TGCAGCTAATAGCAAGAACCCCCCTCTAACTTGGTGTCTTAC	9:T>A	9	1	1	0.483766	0.516234	0	0.483766	0	0.499473	0.249736	105.58177	22.50543	4.69139	1	0	2	0	0	0	0	0	2	2	2	2	2	0	2	2	2	0	2	0	0	2	0	0	2	2	2	2	0	0	2	0	0	0	2	2	2	0	2	2	0	0	0	0	2	0	2	0	0	0	0	0	2	0	2	0	0	2	0	2	2	2	2	0	2	2	2	0	2	0	0	2	2	0	2	0	0	0	2	0	0	0	0	0	0	2	2	0	2	2	0	2	2	0	0	2	2	0	0	2	0	2	2	0	0	2	0	0	2	2	2	0	2	2	2	2	2	0	0	2	0	2	2	0	2	2	2	2	2	0	0	0	0	2	2	0	0	2	0	0	0	0	0	0	0	0	0	2	2	0	0	2	0	2	2	2	0	0	2	2	2	2	2	0	2	0	2	2	2	0	0	2	2	0	0	0	2	2	0	0	0	0	2	0	0	0	0	2	0	2	2	2	2	2	0	0	2	0	2	2	0	0	2	2	2	0	2	2	0	0	0	0	2	2	0	2	2	2	2	0	0	2	2	0	2	2	0	0	0	0	2	2	0	2	0	0	2	0	0	2	2	0	2	2	2	0	2	2	0	2	0	2	0	0	0	0	2	0	0	2	0	2	0	0	0	0	2	0	2	2	2	0	0	0	0	0	0	0	2	0	2	0	0	2	0	2	0	2	0	2	2	0	2	2	2	2	2	2	2	2	2	0	0	0	0	0	0	0	0
11823872|F|0--47:A>G	11823872	TGCAGGTAATGCATGGGACTGTGAATATATATTGGGATGGAGAAGATAAACCACTTGAGAACTGAAAGT	47:A>G	47	1	1	0.483766	0.516234	0	0.483766	0	0.499473	0.249736	53.63539	12.34637	4.34422	1	0	0	0	0	2	0	2	0	2	0	0	2	0	0	2	0	0	2	2	0	2	0	2	0	0	2	0	0	0	0	0	2	0	2	0	0	2	2	2	2	0	0	2	2	2	2	0	2	2	0	0	2	0	2	2	2	2	0	0	0	2	0	2	2	0	2	2	2	2	0	0	0	2	0	2	0	2	0	0	2	2	2	0	2	0	0	0	0	0	0	0	2	2	2	2	0	0	0	0	2	0	0	2	2	0	2	2	0	0	2	2	2	2	0	2	0	2	0	2	0	0	2	0	2	2	0	2	2	2	0	0	0	2	0	2	2	0	0	0	0	0	0	0	0	2	2	2	0	2	2	2	0	2	2	2	0	0	0	2	0	2	0	0	0	0	0	2	0	2	0	2	2	0	2	0	2	0	0	2	0	0	0	2	0	0	2	0	2	0	0	2	2	0	2	0	2	2	0	2	0	0	2	2	0	0	0	2	0	2	2	0	2	2	2	0	2	2	2	2	0	2	0	0	2	0	2	0	0	2	0	0	0	2	0	2	2	0	2	2	2	0	2	2	0	0	0	2	0	0	2	2	2	0	0	0	0	2	2	2	0	2	2	2	0	0	2	2	0	0	2	2	2	2	2	2	0	2	0	0	0	0	0	2	2	2	0	2	0	2	0	0	0	2	2	2	2	2	2	2	2	0	0	0	0	0	0	0	0
11825752|F|0--21:T>C	11825752	TGCAGAAAGAAAAATAATATCTGATGAGCAGCTTAGTCTTCATATCTATCTTAC	21:T>C	21	1	1	0.483766	0.516234	0	0.483766	0	0.499473	0.249736	24.30831	7.5	3.24111	1	0	0	0	2	2	0	0	0	2	2	2	2	2	2	0	0	0	0	0	0	2	0	2	0	2	0	2	0	0	2	0	2	2	2	0	2	2	0	0	0	2	2	2	0	2	0	2	0	0	0	0	2	2	2	0	2	0	2	0	0	0	0	0	0	2	0	2	0	0	0	2	2	0	0	2	2	2	0	2	0	2	0	0	2	0	2	2	2	2	2	2	2	2	2	0	2	0	2	2	2	0	2	2	2	0	2	0	0	2	0	2	0	2	2	2	2	0	0	2	0	0	0	0	2	0	2	0	2	2	2	0	0	0	0	2	2	0	0	2	2	2	0	0	2	2	0	2	2	2	2	2	2	0	2	2	0	0	0	2	0	2	2	2	0	2	2	0	0	2	2	2	0	0	2	2	0	2	2	2	2	2	2	2	0	0	0	0	0	0	2	0	2	0	0	0	0	2	0	2	0	0	2	0	0	2	2	0	0	2	2	0	2	2	0	0	2	0	0	2	0	0	0	2	2	0	2	2	0	0	0	0	0	0	0	0	2	2	2	0	2	2	2	0	0	0	2	0	0	2	0	2	2	2	0	0	2	0	0	0	0	2	0	0	0	0	2	2	0	2	2	0	0	2	2	0	2	0	2	0	0	0	0	2	2	0	0	2	0	0	0	0	0	0	0	0	0	0	0	0	0	2	2	2	2	2	2	2	2
11826795|F|0--8:A>C	11826795	TGCAGAAGAAATCTCCGCTCCGCTAAGTAAGCTGTCTCATTAC	8:A>C	8	1	1	0.516234	0.483766	0	0.516234	0	0.499473	0.249736	89.2118	17.24479	5.17326	1	0	0	2	2	2	2	2	2	2	2	2	2	0	0	0	2	2	2	2	0	2	0	0	2	0	0	0	2	2	0	2	2	0	0	0	2	2	0	2	0	0	0	2	0	2	0	0	2	2	0	2	2	0	2	2	0	2	2	0	2	0	0	0	0	2	2	2	2	0	2	0	0	2	2	2	0	0	0	2	2	2	2	0	2	0	0	2	2	2	0	2	0	0	0	2	0	0	2	0	2	2	2	0	0	2	2	0	0	2	2	2	2	0	0	2	2	2	2	0	0	0	2	0	0	2	2	2	2	0	2	2	2	0	2	2	2	2	2	2	0	0	2	0	2	0	0	0	2	0	2	2	0	0	2	2	0	0	0	2	0	2	0	2	0	0	2	2	2	2	0	2	0	0	0	2	0	2	2	0	0	0	2	2	2	0	2	2	2	0	0	0	0	2	0	0	2	0	2	2	0	2	2	0	0	0	0	0	2	2	2	2	0	2	0	0	2	2	0	0	0	2	0	2	2	0	2	0	0	0	2	0	0	2	0	0	2	2	0	2	2	0	0	0	0	0	0	0	0	2	2	0	0	0	0	2	2	0	2	0	2	2	2	2	2	2	2	2	0	2	0	2	0	2	2	0	0	0	2	0	0	2	0	0	2	0	2	2	2	0	0	0	2	2	2	2	2	2	2	2	2	0	0	0	0	0	0	0	0
14314305|F|0--26:G>A	14314305	TGCAGCAGGTGTTGAAGCAATCTGGCGATAGAAGACTAAATTGCTTGACTCGACCACCAGGCTGTGACT	26:G>A	26	1	1	0.483766	0.516234	0	0.483766	0	0.499473	0.249736	50.88472	8.04972	6.3213	0.983051	2	0	0	0	0	0	0	2	0	2	2	0	0	2	2	2	2	2	0	0	2	0	2	2	2	0	0	2	2	0	2	2	2	0	0	0	2	2	0	2	2	2	2	0	0	0	0	2	0	2	0	2	2	0	0	0	2	0	2	0	0	2	0	2	2	2	2	2	2	0	0	2	0	2	0	0	2	0	2	2	0	0	2	0	2	2	2	2	0	0	0	0	2	2	0	0	0	0	0	2	2	0	0	0	0	2	2	0	2	2	2	0	0	0	2	2	2	0	0	0	2	2	0	0	0	2	0	0	0	0	0	2	2	2	2	0	2	2	0	0	0	2	2	0	0	0	2	2	0	0	2	2	2	2	2	2	0	0	0	2	0	2	2	2	0	2	2	0	0	0	2	0	2	0	0	2	2	0	2	2	2	2	0	0	2	2	2	0	0	2	2	2	2	0	0	0	0	0	0	0	0	2	2	2	0	0	0	2	0	0	2	0	2	0	2	0	0	2	2	2	0	0	2	2	0	2	2	0	2	0	2	0	2	2	2	0	2	2	2	0	0	2	0	0	0	2	0	2	0	0	2	2	2	2	0	2	2	2	0	0	2	0	2	0	0	0	2	2	0	0	0	0	2	2	0	2	0	0	0	0	0	2	0	0	2	0	0	0	0	2	0	0	2	2	2	2	2	2	2	2	0	0	0	0	0	0	0	0
14314311|F|0--33:C>T	14314311	TGCAGCTGGGGTTTCTGCGCAAAGGAAGTAGTCCTTCTTCTGTGGCGTCCCAATATCTAAGTACAGTTA	33:C>T	33	1	1	0.516234	0.483766	0	0.516234	0	0.499473	0.249736	33.04826	6.0402	5.47138	0.983051	2	2	0	2	0	0	2	2	0	2	2	0	0	2	0	2	0	2	2	0	2	0	2	2	2	2	2	0	0	2	2	0	0	2	0	0	0	0	0	2	2	0	0	2	2	0	2	2	2	2	2	2	2	2	0	0	0	2	0	2	2	0	2	0	0	0	2	2	0	0	2	2	0	2	2	2	2	2	2	2	2	2	2	0	0	2	2	0	0	2	2	2	2	0	0	0	2	2	2	2	0	2	2	0	0	2	2	2	0	2	0	2	2	0	2	2	2	2	2	0	0	0	0	2	0	2	2	0	0	0	0	0	0	0	2	2	0	2	2	0	2	2	0	2	2	2	2	2	2	0	2	0	2	2	2	0	2	0	2	2	0	2	0	2	2	2	2	0	2	0	0	0	0	2	0	2	0	0	0	0	0	0	0	0	2	0	2	2	0	0	0	2	0	2	2	2	0	0	2	0	2	2	0	0	0	0	0	0	0	0	0	2	2	0	2	0	2	0	0	2	2	2	2	2	2	0	0	0	2	2	2	2	2	0	0	0	0	2	2	0	0	2	0	0	2	0	0	2	0	0	0	0	0	0	2	0	2	0	0	0	0	0	2	2	2	2	0	2	0	0	2	0	0	2	2	0	0	0	0	0	0	2	2	0	2	0	2	2	2	2	2	0	0	0	0	0	0	0	0	0	2	2	2	2	2	2	2	2
14314331|F|0--6:T>A	14314331	TGCAGATAAATTATTCATAACCATGAAGAACTACCATTAC	6:T>A	6	1	1	0.516234	0.483766	0	0.516234	0	0.499473	0.249736	46.94102	8.03109	5.84491	0.991525	2	2	0	0	2	0	0	2	0	2	2	0	0	0	2	2	2	2	0	0	2	0	0	2	0	0	0	2	2	0	2	0	0	0	2	2	2	2	2	2	0	0	2	2	2	0	2	2	0	0	0	2	0	2	2	2	0	0	2	2	2	2	0	2	0	2	0	2	2	0	0	0	2	0	2	2	2	2	2	0	0	2	0	2	0	0	0	2	0	2	2	0	2	2	0	0	0	0	2	0	2	0	0	0	0	2	0	0	0	0	0	0	2	2	0	2	0	2	2	0	2	2	2	0	0	0	2	0	0	0	0	0	0	0	0	2	2	2	0	2	2	2	0	0	0	0	2	2	2	2	2	2	0	0	0	2	0	2	0	0	0	2	0	2	0	2	0	2	2	2	2	0	0	2	0	2	2	2	2	0	0	2	2	2	2	2	2	0	2	2	0	0	0	2	0	0	2	0	2	2	0	0	2	2	0	2	2	2	2	2	2	0	2	0	0	2	0	0	0	2	2	2	0	2	2	2	2	0	0	0	0	2	2	2	2	0	0	2	2	0	2	2	2	2	2	0	0	2	2	0	2	0	2	0	0	0	2	2	0	0	2	0	2	2	0	0	0	2	2	0	0	0	2	2	0	2	2	0	0	2	0	2	2	2	2	0	2	0	0	2	0	0	2	2	2	2	2	2	2	2	0	0	0	0	0	0	0	0
14314362|F|0--5:C>A	14314362	TGCAGCTGTCTCTTATGAGAAACAACATGAGAATTTAC	5:C>A	5	1	1	0.483766	0.516234	0	0.483766	0	0.499473	0.249736	135.07239	20.34239	6.63995	1	0	2	0	0	0	0	0	0	2	2	2	2	0	2	2	2	0	2	0	0	2	0	0	2	2	2	2	0	0	2	0	0	0	2	2	2	0	2	2	0	0	0	0	2	0	2	0	0	0	0	0	2	0	2	0	0	2	0	2	2	2	2	0	2	2	2	0	2	0	0	2	2	0	2	0	0	0	2	0	0	0	0	0	0	2	2	0	2	2	0	2	2	0	0	2	2	0	0	2	0	2	2	0	0	2	0	0	2	2	2	0	2	2	2	2	2	0	0	2	0	2	2	0	2	2	2	2	2	0	0	0	0	2	2	0	0	2	0	0	0	0	0	0	0	0	0	2	2	0	0	2	0	2	2	2	0	0	2	2	2	2	2	0	2	0	2	2	2	0	0	2	2	0	0	0	2	2	0	0	0	0	2	0	0	0	0	2	0	2	2	2	2	2	0	0	2	0	2	2	0	0	2	2	2	0	2	2	0	0	0	0	2	2	0	2	2	2	2	0	0	2	2	0	2	2	0	0	0	0	2	2	0	2	0	2	2	0	0	2	2	0	2	2	2	0	2	2	0	2	0	2	0	0	0	0	2	0	0	2	0	2	0	0	0	0	2	0	2	2	2	0	0	0	0	0	0	0	2	0	2	0	0	2	0	2	0	2	0	2	2	0	2	2	2	2	2	2	2	2	2	0	0	0	0	0	0	0	0
14314371|F|0--5:C>T	14314371	TGCAGCAGTTGCAGTGATTTTTATATTAC	5:C>T	5	1	1	0.516234	0.483766	0	0.516234	0	0.499473	0.249736	43.87399	6.05699	7.24353	0.974576	2	2	2	2	0	2	2	2	0	2	2	0	0	2	0	2	0	2	2	0	2	0	2	2	2	2	2	0	0	2	0	0	0	0	0	0	0	0	0	2	2	0	0	2	2	2	2	2	2	2	2	2	2	2	0	0	0	2	0	0	2	0	2	2	2	0	2	0	0	0	2	2	2	0	2	2	0	2	0	2	2	0	2	0	0	2	2	2	0	2	2	2	2	0	0	0	2	2	2	0	0	2	2	0	0	2	2	2	0	2	0	2	2	2	2	2	2	0	0	2	2	2	0	2	0	2	2	0	0	0	2	0	2	0	2	0	0	2	2	0	2	2	0	2	2	2	2	2	0	2	2	0	0	2	2	0	2	0	0	0	0	2	0	2	0	2	2	2	2	2	0	0	0	2	0	2	0	0	0	0	0	0	2	0	2	0	2	0	0	0	2	2	0	2	0	2	2	0	2	0	0	2	0	0	0	0	0	0	2	2	0	2	2	0	2	0	2	0	0	2	2	2	2	0	2	0	0	0	2	2	0	2	2	0	0	0	0	0	2	0	0	2	0	0	2	0	0	2	0	2	0	0	2	0	2	0	0	0	0	0	0	0	2	0	2	2	0	2	0	2	2	0	0	2	2	2	2	0	0	0	0	2	0	0	2	0	2	2	2	2	2	0	0	0	0	0	0	0	0	0	2	2	2	2	2	2	2	2
14314374|F|0--20:C>T	14314374	TGCAGCATTTTATTGATAGACCTTTTCTCTATCACAAGAGCTTTAGGCGTGGAAATATTAC	20:C>T	20	1	1	0.516234	0.483766	0	0.516234	0	0.499473	0.249736	88.43968	14.57592	6.06752	1	0	2	0	0	2	0	0	2	0	0	0	0	0	2	2	2	0	0	2	2	0	2	2	2	2	0	0	0	0	2	0	0	2	0	0	2	2	2	0	2	0	2	0	2	2	0	0	0	0	0	2	2	0	0	2	2	0	0	0	0	2	0	2	2	2	2	0	2	2	2	0	2	2	2	2	0	2	2	0	0	0	2	2	2	0	2	0	2	0	0	2	0	2	2	0	2	2	0	0	0	2	0	0	2	2	0	0	0	2	2	0	2	2	0	2	2	0	2	0	2	2	2	2	0	0	0	2	2	0	0	0	2	2	2	0	0	2	0	2	0	2	2	2	0	2	0	2	2	2	2	2	0	0	0	2	0	0	0	2	0	2	2	0	2	0	2	0	0	0	2	0	2	0	0	2	0	2	2	0	0	0	2	2	2	2	0	0	0	0	2	2	0	0	0	2	0	0	2	2	0	0	2	0	0	0	2	2	2	2	2	0	2	2	0	0	2	2	2	2	0	0	2	0	2	2	2	2	2	0	0	0	2	2	0	0	0	2	0	0	2	2	2	2	0	0	0	2	0	2	0	2	2	0	2	0	2	0	0	0	2	2	2	2	0	2	2	2	0	2	2	0	2	2	2	0	2	0	2	0	2	0	0	2	0	2	0	2	0	0	2	2	2	0	0	0	0	0	0	0	0	2	2	2	2	2	2	2	2
14314376|F|0--42:G>A	14314376	TGCAGCCTTCAAGGCCTGATCAAATTTGTTGATCAAAAAGAAGCTGAAATTAC	42:G>A	42	1	1	0.483766	0.516234	0	0.483766	0	0.499473	0.249736	90.02413	15.86813	5.67327	1	2	0	0	2	2	0	0	2	0	2	2	0	0	2	2	2	0	0	0	0	0	0	0	2	0	2	2	2	0	0	0	0	2	2	0	2	0	2	0	2	0	0	0	2	2	2	2	2	2	2	2	2	0	0	2	2	0	2	2	0	2	0	2	0	0	0	2	0	0	0	0	2	2	0	0	2	0	2	2	0	0	0	2	0	2	2	2	2	0	0	0	2	0	2	2	2	0	0	2	0	0	0	0	0	2	2	2	2	2	2	0	0	0	0	0	2	0	0	2	2	0	0	0	0	0	2	2	0	0	2	0	0	0	2	2	0	2	0	0	0	0	0	0	2	0	2	0	0	0	2	0	0	2	0	2	0	0	2	0	0	2	2	2	2	0	2	2	0	0	2	2	0	2	0	2	2	2	2	0	0	2	0	2	2	2	2	0	0	2	2	0	2	0	0	2	2	2	2	0	2	0	2	0	2	2	2	2	0	0	0	2	0	2	0	0	2	0	0	0	2	2	2	2	2	2	2	0	0	2	0	2	0	2	0	0	2	0	2	0	0	2	2	2	0	0	2	2	0	2	2	2	2	2	0	0	0	2	0	0	2	0	0	0	0	0	0	0	2	2	2	2	0	0	0	0	2	0	2	0	0	2	0	0	2	2	0	2	2	2	0	0	2	0	0	0	0	0	0	0	0	2	2	2	2	2	2	2	2
14314400|F|0--22:G>A	14314400	TGCAGTCTGGGACAGACCTAAAGTTAC	22:G>A	22	1	1	0.516234	0.483766	0	0.516234	0	0.499473	0.249736	141.21716	20.10215	7.02498	0.983051	2	0	0	0	0	0	2	0	0	0	0	0	2	2	0	2	0	2	2	0	2	2	2	2	0	0	0	2	0	0	0	2	0	2	0	2	2	0	0	2	2	2	2	0	2	2	0	0	2	2	0	2	2	0	2	0	2	2	0	0	0	0	0	0	0	2	0	0	2	2	2	0	0	2	0	2	2	2	2	2	0	0	2	2	2	2	0	0	0	0	2	0	2	0	0	2	0	2	0	0	2	2	0	0	0	0	2	2	0	2	2	2	0	2	0	2	0	2	2	2	0	2	0	0	0	2	2	2	2	2	2	2	0	0	0	2	2	0	2	2	2	0	2	0	0	0	2	0	2	2	0	2	2	0	0	0	0	0	2	0	0	2	0	0	2	0	2	0	0	2	0	0	2	0	0	0	2	2	0	0	0	2	2	2	2	2	2	2	0	0	2	0	0	0	2	0	2	0	2	0	2	2	2	2	0	2	2	2	0	0	2	2	2	2	2	2	2	2	2	0	0	0	2	2	0	2	2	0	0	2	2	2	2	2	2	2	0	0	2	2	0	0	0	0	2	2	0	0	0	2	2	2	0	0	2	2	2	0	2	0	2	0	2	0	0	2	2	0	2	0	0	2	0	2	2	0	0	2	2	0	2	2	2	0	2	0	2	2	0	0	0	0	2	2	2	2	2	2	2	2	0	0	0	0	0	0	0	0
14314416|F|0--11:C>T	14314416	TGCAGTTTGTACGCTGGAAAAGCTGGTTTATTTAC	11:C>T	11	1	1	0.483766	0.516234	0	0.483766	0	0.499473	0.249736	140.47989	19.96216	7.03731	0.983051	0	0	0	0	2	0	2	2	2	2	2	2	2	0	0	2	0	0	0	0	0	0	2	0	2	0	2	0	0	0	2	2	2	0	2	0	0	2	2	0	0	0	2	0	2	0	2	2	0	2	2	2	0	2	2	2	2	0	0	0	0	2	2	2	0	2	2	2	2	0	2	0	2	2	0	2	0	2	2	0	0	2	2	2	2	0	0	0	0	2	0	0	0	0	0	2	2	2	2	2	0	2	0	0	0	0	0	2	2	2	2	2	0	2	2	0	0	2	2	0	2	0	0	2	2	2	2	2	0	0	0	2	2	0	2	0	0	2	2	0	2	0	2	0	2	0	0	2	0	0	0	2	2	2	2	0	0	2	0	0	2	0	0	0	2	2	2	0	2	2	0	2	2	2	0	2	2	0	0	0	0	0	0	0	2	0	2	0	0	2	2	2	2	0	0	0	2	0	2	2	2	0	0	0	2	0	0	0	0	0	2	0	0	0	0	2	2	2	2	0	2	2	0	0	2	2	2	0	0	0	0	2	2	2	2	0	2	0	2	2	0	2	0	2	0	2	0	0	0	0	2	2	0	0	2	0	0	0	0	0	0	2	2	2	2	0	0	0	0	2	0	0	0	2	0	2	0	0	2	2	0	0	0	2	2	0	2	0	0	2	2	0	0	0	0	0	0	0	0	0	2	2	2	2	2	2	2	2
14314430|F|0--59:T>C	14314430	TGCAGATGGCAAGATAGTCATCTTGAACTAGTTCATCCACATAAACCTGAAGCCCATCATGAAAGGAAC	59:T>C	59	1	1	0.516234	0.483766	0	0.516234	0	0.499473	0.249736	42.86863	11.37056	3.77014	0.991525	2	2	0	2	2	0	2	2	0	0	0	0	2	2	2	2	0	0	0	0	0	0	0	2	2	0	2	0	0	0	0	2	0	0	0	2	2	0	2	2	2	2	2	2	2	2	2	0	2	0	0	2	0	0	0	0	2	0	2	0	2	0	0	2	2	2	2	2	2	0	2	0	2	0	2	2	0	0	2	2	2	0	0	0	2	2	2	0	0	2	2	0	2	0	0	2	2	0	0	2	2	2	2	0	2	2	0	2	0	2	0	0	2	2	2	2	2	0	0	2	0	0	2	2	0	0	2	2	2	0	0	0	2	0	2	0	2	0	2	0	2	0	0	2	0	0	2	2	2	0	2	2	0	0	2	0	2	2	2	0	0	2	0	0	0	2	2	2	0	0	2	2	0	2	0	2	0	0	0	2	0	0	0	2	0	2	0	0	2	0	2	0	2	2	2	2	2	0	2	2	0	0	0	2	0	0	2	2	0	0	2	0	0	0	0	0	2	0	2	0	0	2	0	2	2	0	2	0	0	2	0	0	2	2	0	0	0	0	0	2	2	2	2	0	2	2	2	0	2	0	2	2	2	2	2	0	0	0	0	0	2	0	2	2	0	2	0	2	0	2	2	0	2	2	0	0	0	2	0	2	2	0	2	2	2	2	2	0	2	0	2	2	0	0	0	0	0	0	0	0	2	2	2	2	2	2	2	2
14314451|F|0--18:T>G	14314451	TGCAGAATATGGATTGATTTCTCCGTATTGTAATTAC	18:T>G	18	1	1	0.516234	0.483766	0	0.516234	0	0.499473	0.249736	72.65416	18.46632	3.93441	1	2	2	2	2	0	2	2	2	0	2	2	0	0	0	2	2	0	0	2	0	0	0	2	0	0	2	2	0	0	0	0	2	2	2	0	0	2	2	2	0	2	2	2	2	0	0	0	2	0	2	0	2	0	2	0	2	0	0	2	2	2	0	2	2	2	2	2	2	0	0	0	0	0	0	2	0	2	0	0	2	2	0	2	2	0	0	0	2	2	0	2	0	2	0	2	2	0	2	0	0	0	0	0	2	0	2	2	2	0	0	0	0	2	0	0	2	0	2	2	0	0	2	2	0	2	0	0	2	2	0	2	0	0	2	0	0	0	0	2	0	0	0	0	2	2	0	0	2	2	0	0	0	2	0	0	2	0	0	2	2	0	2	2	0	0	2	2	2	0	2	0	0	0	0	0	0	2	0	0	0	0	2	0	0	2	2	2	2	2	2	2	0	0	0	2	0	0	0	0	2	2	2	2	2	0	2	2	2	2	2	2	2	2	0	0	0	2	0	2	2	2	2	2	2	0	2	2	2	2	0	0	0	2	2	0	0	2	2	0	2	2	2	2	0	2	0	0	2	0	0	2	0	0	0	2	2	0	0	2	0	0	2	2	2	2	2	2	0	0	2	2	0	2	0	2	0	2	0	2	0	2	0	2	2	2	2	2	2	0	0	2	2	2	2	2	2	2	2	2	2	0	0	0	0	0	0	0	0
14314535|F|0--15:T>C	14314535	TGCAGCTTCTTCCTCTTCCTACTGTTTGTTAC	15:T>C	15	1	1	0.516234	0.483766	0	0.516234	0	0.499473	0.249736	151.437	28.41361	5.32973	0.991525	2	0	2	2	0	2	2	2	2	0	0	2	2	0	0	2	2	0	2	0	0	0	0	0	2	2	2	0	2	0	2	0	2	0	0	0	0	2	2	2	0	0	2	0	0	2	2	2	0	2	2	2	2	2	0	0	2	2	0	0	0	0	2	0	2	0	0	0	0	0	2	0	0	0	0	2	0	2	0	2	0	2	2	0	2	0	0	2	0	0	0	2	2	2	0	2	2	2	2	2	2	2	0	2	0	2	0	2	0	0	0	2	0	0	0	2	0	2	0	0	2	2	0	2	2	0	2	2	2	2	0	2	0	0	0	2	2	0	2	0	2	0	0	2	2	0	0	2	2	2	0	0	2	2	2	0	0	0	2	2	0	2	0	0	2	0	2	0	0	0	2	0	2	2	0	2	2	0	0	0	2	2	2	0	0	0	2	2	2	2	0	0	0	2	0	0	2	2	2	2	2	2	2	0	2	2	2	0	0	0	2	0	0	0	0	2	0	0	0	0	0	0	2	2	0	0	2	2	0	2	2	2	2	2	2	0	0	2	0	0	0	0	2	0	2	2	2	0	0	2	2	2	0	0	2	0	0	2	0	2	2	2	0	2	2	2	0	0	2	0	2	2	2	2	2	0	0	0	2	0	2	0	0	2	2	2	0	2	2	2	2	2	2	2	2	2	2	2	2	2	0	0	0	0	0	0	0	0
14314553|F|0--13:C>T	14314553	TGCAGACCTCGTACCCTTCCTCCTCCGGTTCGTTCAAACCGGAGCTGGTCGAACCGGTGATTAC	13:C>T	13	1	1	0.483766	0.516234	0	0.483766	0	0.499473	0.249736	56.41019	10.83978	5.204	0.983051	2	0	0	0	2	0	0	2	0	0	0	0	2	0	0	2	0	0	0	0	2	0	2	2	2	2	0	0	0	0	2	2	2	2	0	0	2	0	0	2	2	0	2	0	2	2	2	0	2	2	2	2	0	0	0	2	2	2	0	2	0	0	0	2	0	2	0	2	0	0	2	0	0	2	2	0	2	2	2	0	0	2	0	2	0	2	2	2	2	0	2	2	2	0	2	0	0	0	0	0	0	2	0	0	2	0	0	2	2	2	0	2	0	0	2	2	0	0	0	2	0	0	2	2	0	2	2	0	2	0	0	0	0	0	2	0	0	2	2	2	0	0	0	0	0	2	0	2	2	2	0	2	0	2	2	2	2	0	0	0	2	2	0	0	2	2	0	2	0	0	0	2	0	0	0	0	2	2	0	0	2	2	2	2	0	0	2	0	0	0	2	2	2	2	2	0	2	0	0	2	0	2	2	2	0	0	2	2	0	0	0	0	2	0	2	2	0	2	2	0	2	2	0	0	2	0	2	0	2	0	2	0	2	0	2	0	0	0	2	2	2	2	0	2	0	0	0	2	2	0	2	0	0	2	0	2	2	2	0	0	2	0	2	2	0	0	0	0	2	2	0	0	0	2	2	2	0	0	2	2	0	2	2	2	0	0	2	2	0	0	0	2	2	2	2	2	2	2	2	2	0	0	0	0	0	0	0	0
7539211|F|0--33:C>T	7539211	TGCAGCTGGCGGTTTAGGGTTCCGGTACTGCTACGAGAGCTGCTGAGCTGAGAGACCACTGCCAGCCGA	33:C>T	33	1	1	0.483766	0.516234	0	0.483766	0	0.499473	0.249736	33.82038	7.45	4.53965	0.974576	0	2	2	0	0	2	2	2	2	0	0	2	0	0	0	0	0	0	2	0	2	0	2	2	0	0	0	0	0	2	2	2	0	2	2	2	0	0	0	0	0	0	0	0	0	0	2	2	0	2	0	2	2	2	0	0	0	0	0	0	0	2	2	0	2	2	2	2	2	0	2	2	0	2	0	2	0	2	0	0	0	2	0	2	2	2	2	2	2	0	0	0	0	0	0	2	2	0	2	0	0	0	0	0	0	0	0	0	2	2	2	2	0	2	2	0	0	2	0	2	2	0	2	2	2	0	0	0	2	0	0	2	0	2	2	0	0	0	0	0	2	2	2	0	2	0	2	0	0	0	2	2	2	2	2	2	0	0	2	2	2	0	0	0	2	0	2	0	0	2	0	2	0	0	2	0	0	0	2	0	2	2	0	0	2	0	2	0	2	0	2	2	0	2	2	2	0	2	2	0	2	0	2	0	0	2	2	2	0	0	2	0	0	0	0	2	2	2	0	0	2	0	2	0	0	0	0	2	2	0	2	0	2	2	2	2	2	2	2	0	0	2	0	2	0	2	2	2	2	0	2	2	0	2	0	2	2	2	0	2	0	2	0	0	2	2	0	0	0	0	0	2	2	0	2	0	0	0	0	2	2	2	2	0	0	2	0	0	0	2	2	2	0	0	0	0	0	0	0	0	2	2	2	2	2	2	2	2
7539775|F|0--66:G>A	7539775	TGCAGTAATCAATGAACTAATAATGAAGCTTGAGCAGTGTCGAAAGCGTCTACCTCCTAACTTCAGGAT	66:G>A	66	1	1	0.516234	0.483766	0	0.516234	0	0.499473	0.249736	29.85523	5.18947	5.75304	0.991525	0	0	2	0	2	2	2	0	0	0	0	0	2	2	2	2	2	2	0	0	2	2	2	0	0	0	2	0	2	0	0	2	2	2	0	2	2	2	2	2	2	2	0	2	2	0	2	0	0	2	0	0	2	0	2	0	0	0	0	0	2	2	2	0	0	2	2	2	2	2	0	2	0	0	2	2	2	2	0	0	0	0	2	2	0	0	2	0	0	0	0	2	2	0	2	2	2	0	2	2	0	0	2	2	2	2	2	2	0	2	2	2	0	0	0	2	0	2	0	2	0	2	0	0	0	0	0	0	0	0	2	0	0	2	0	0	0	2	2	2	0	2	0	0	0	0	2	2	0	0	2	2	0	2	2	2	2	2	0	0	0	0	0	0	2	2	2	0	0	2	2	2	0	2	2	2	0	2	2	2	2	0	0	0	0	0	0	2	0	2	0	2	2	0	0	2	2	2	0	2	0	0	2	2	2	0	2	2	2	2	2	0	0	2	0	2	0	2	2	2	2	0	0	2	2	2	0	2	2	2	2	0	2	2	0	2	0	2	0	0	0	0	0	0	0	0	0	0	0	0	0	0	2	0	0	0	0	2	2	0	2	0	0	2	2	2	2	2	2	2	2	2	2	2	0	2	2	0	2	0	0	2	2	0	2	0	2	0	0	0	2	0	2	2	2	2	2	2	2	2	0	0	0	0	0	0	0	0
7542051|F|0--17:C>T	7542051	TGCAGAGATTCATAGTGCCTTTTTCGGTTTTATCATTAGTTTTTAC	17:C>T	17	1	1	0.483766	0.516234	0	0.483766	0	0.499473	0.249736	66.84182	14.71591	4.54215	1	2	0	0	2	0	0	0	0	0	0	0	0	2	2	0	0	2	0	2	0	2	0	0	0	2	0	2	2	2	0	0	2	2	0	2	2	2	2	2	0	0	0	2	0	2	2	0	2	0	0	0	2	0	2	2	2	2	0	2	2	0	2	0	0	0	2	0	0	2	0	0	0	0	2	0	2	2	0	2	0	0	0	0	2	2	2	0	0	0	2	2	2	0	2	0	2	0	2	2	0	2	2	0	0	0	0	0	2	2	0	0	0	0	0	2	0	2	0	0	0	2	0	2	0	0	2	2	2	2	2	0	0	0	2	2	2	2	2	2	2	2	0	2	2	0	0	2	0	0	2	2	2	0	0	0	0	2	2	2	0	2	0	2	0	0	0	2	2	2	0	2	2	2	0	0	2	2	0	2	0	0	2	2	2	2	0	2	0	2	0	0	0	0	2	0	2	0	2	2	0	2	2	2	2	0	0	2	0	2	2	2	2	2	2	0	0	2	0	0	2	0	2	2	2	2	2	2	0	0	0	0	2	0	0	0	0	0	2	2	2	0	0	2	2	0	2	2	2	2	2	0	0	2	0	0	2	0	0	2	0	0	0	2	0	0	2	0	0	2	0	0	0	2	2	0	2	0	0	2	2	0	0	0	0	0	0	0	0	2	2	0	2	2	2	2	2	2	2	2	2	0	0	0	0	0	0	0	0
7543078|F|0--24:T>A	7543078	TGCAGCTTATAATATGGGTGAAAATTCTTAC	24:T>A	24	1	1	0.483766	0.516234	0	0.483766	0	0.499473	0.249736	59.48525	15.2907	3.89029	1	0	0	0	2	2	0	0	0	2	0	0	2	0	0	0	0	2	0	0	0	0	2	0	0	0	2	0	2	2	0	2	2	2	2	0	0	0	0	2	0	2	0	0	2	0	0	0	0	0	0	2	2	2	2	0	0	0	2	2	0	2	2	0	0	0	2	0	0	0	0	0	2	0	0	0	2	0	2	0	0	0	2	2	2	0	0	2	0	0	0	2	2	0	2	0	2	0	0	2	2	2	0	2	2	2	2	2	0	0	0	2	2	2	2	2	2	2	2	0	2	0	2	2	0	0	0	0	0	0	2	0	2	0	0	0	0	2	0	0	2	2	0	0	2	2	2	2	2	0	0	0	2	0	0	2	2	0	2	0	2	0	0	0	2	2	2	0	2	0	0	2	0	2	0	0	2	2	2	2	2	2	0	0	2	2	0	2	0	2	2	2	0	0	2	0	2	0	2	2	0	0	2	2	0	2	0	0	0	2	2	0	2	0	2	0	2	0	0	2	0	2	2	2	2	2	2	2	2	0	0	0	2	2	2	0	2	0	2	2	0	2	2	0	2	2	2	2	2	0	0	2	2	2	0	0	0	0	2	2	0	2	0	0	0	0	0	2	0	0	2	0	2	2	0	2	2	2	2	2	2	0	2	0	0	0	0	2	0	0	0	2	0	2	2	2	2	2	2	2	2	0	0	0	0	0	0	0	0
7543109|F|0--5:C>T	7543109	TGCAGCTTCTTCTGCATAACAGAATGGTGCAGCTTAC	5:C>T	5	1	1	0.483766	0.516234	0	0.483766	0	0.499473	0.249736	91.83378	15.07487	6.09185	1	2	2	2	0	2	2	2	2	2	2	2	2	2	0	0	2	0	0	2	0	2	0	2	2	0	2	0	2	0	2	2	0	0	0	0	2	2	0	0	0	2	2	2	2	2	0	2	0	0	2	2	0	0	2	2	0	0	0	2	2	2	0	2	0	0	2	0	2	2	2	2	2	0	0	2	2	0	0	0	2	0	2	0	2	2	0	0	2	2	2	0	2	0	2	0	2	0	2	0	2	2	2	2	2	2	2	0	0	0	2	0	0	2	2	0	2	0	2	2	0	0	0	2	0	0	0	2	0	2	2	2	0	0	0	2	0	0	0	2	0	0	2	2	0	0	0	2	2	0	0	0	2	2	2	2	2	0	0	2	0	2	2	2	0	2	2	2	0	0	0	2	0	2	0	2	0	2	0	2	0	0	0	0	0	0	2	0	2	0	2	2	2	2	0	0	2	2	2	0	2	2	0	0	2	0	0	2	0	0	0	2	2	0	2	2	0	2	0	0	0	2	0	0	2	2	0	2	0	0	0	2	0	2	0	2	0	0	2	0	0	0	2	0	2	0	0	2	2	2	0	0	0	0	0	0	2	0	2	2	0	0	0	2	0	0	0	2	0	0	0	0	0	0	0	2	0	2	2	2	0	0	0	0	0	2	0	2	0	2	0	0	2	2	2	2	2	2	2	2	2	0	0	0	0	0	0	0	0
7543423|F|0--16:C>G	7543423	TGCAGGCTGCTGTTGCCTCGTTTTAC	16:C>G	16	1	1	0.516234	0.483766	0	0.516234	0	0.499473	0.249736	302.06166	49.38298	6.11672	1	0	2	2	0	0	2	0	2	0	0	0	0	2	2	2	2	2	0	2	2	2	0	2	0	2	2	0	0	2	2	0	2	0	0	0	2	0	0	2	0	2	2	2	0	2	2	0	0	2	2	0	2	2	0	2	2	2	0	2	0	0	0	0	2	2	0	0	0	0	2	0	2	0	2	2	0	0	2	2	0	2	0	0	0	2	0	2	2	2	2	2	0	0	0	2	2	2	0	0	2	0	0	2	2	0	0	2	2	2	2	0	2	0	0	2	2	2	2	0	2	0	2	0	0	2	2	0	2	0	2	0	0	0	0	0	2	2	0	2	2	2	0	0	0	0	0	2	2	2	0	0	2	0	0	2	0	2	0	2	0	2	2	0	0	2	0	2	0	0	0	2	2	0	0	0	2	2	2	2	2	2	0	0	2	2	0	2	0	2	0	2	2	2	2	2	0	2	2	2	0	2	2	0	0	2	2	2	0	2	2	0	0	2	2	0	0	0	0	0	0	0	2	2	2	0	0	0	0	0	0	0	0	2	0	2	2	0	2	0	0	0	2	0	0	2	2	0	2	2	2	2	2	2	2	2	2	2	0	0	2	2	2	2	0	0	2	0	0	2	0	0	0	0	0	2	0	0	2	0	2	2	0	2	2	2	2	2	0	2	2	0	0	2	2	2	2	2	2	2	2	0	0	0	0	0	0	0	0
7543884|F|0--15:T>C	7543884	TGCAGTCAATTGATATACAGAGCCTTAC	15:T>C	15	1	1	0.516234	0.483766	0	0.516234	0	0.499473	0.249736	47.47453	24.04124	1.97471	1	0	2	2	2	2	2	2	0	0	2	2	0	2	0	2	0	0	0	2	0	0	2	2	0	0	0	2	2	0	0	2	2	0	2	0	2	2	0	2	0	2	2	2	2	0	0	0	0	0	2	0	0	2	0	2	0	2	0	0	0	2	2	2	0	0	2	0	0	2	2	2	0	2	0	0	2	2	0	0	0	2	0	2	2	0	0	2	0	0	2	0	0	2	2	2	0	0	2	2	2	0	0	2	2	0	2	2	0	0	2	0	2	0	0	0	0	0	2	0	2	2	2	0	0	2	0	0	0	0	0	2	2	2	2	2	0	0	2	2	0	0	2	0	2	0	2	2	2	2	0	2	2	0	2	0	2	2	2	0	2	0	0	0	2	2	2	2	0	0	2	0	2	0	2	0	0	0	2	2	0	2	0	0	0	0	2	0	2	0	2	0	2	2	0	0	0	2	2	0	2	0	0	2	2	2	0	2	2	2	2	0	0	0	2	0	2	0	0	2	2	0	0	2	2	0	2	0	0	2	2	2	0	2	0	0	2	0	0	0	0	2	2	0	0	0	0	0	2	0	0	2	0	2	0	0	0	2	2	2	2	2	2	2	2	2	0	2	2	2	2	2	2	2	2	0	2	2	0	0	2	2	2	0	2	2	2	2	0	0	0	2	2	2	2	2	2	2	2	2	2	0	0	0	0	0	0	0	0
7544027|F|0--25:A>G	7544027	TGCAGTGATCTATCAACTAAGCCTCAGTACTTAGCAATGTAAATTACATTTAC	25:A>G	25	1	1	0.483766	0.516234	0	0.483766	0	0.499473	0.249736	45.45576	13.32022	3.41254	1	2	2	0	0	2	0	2	0	2	2	2	2	2	0	0	0	2	2	2	2	0	2	2	2	2	0	2	0	2	2	2	0	2	0	2	0	0	0	0	0	0	0	0	2	0	0	2	0	0	2	2	2	0	2	2	2	0	0	0	0	2	0	2	2	0	2	2	0	0	2	0	2	0	0	0	2	0	0	2	0	2	0	2	0	0	0	2	2	2	2	0	0	0	2	0	0	0	0	2	0	0	0	0	2	0	0	2	0	2	2	0	2	0	2	2	2	2	2	0	2	0	0	0	2	2	0	2	2	2	2	0	2	0	0	0	0	0	2	0	2	0	2	2	0	2	0	2	2	2	2	0	0	0	0	2	0	2	2	0	0	2	2	0	0	0	2	0	2	2	0	2	2	2	2	0	0	0	0	0	0	0	0	2	0	2	0	2	2	0	0	0	0	2	0	0	2	2	0	2	2	0	2	0	0	2	2	0	2	2	2	0	0	0	0	2	0	2	0	0	0	2	2	2	2	2	2	0	2	2	2	2	0	2	2	2	0	0	2	2	2	0	2	0	2	2	0	0	0	2	0	2	0	0	0	0	0	2	2	0	0	2	2	0	0	0	0	0	0	0	2	0	0	2	0	2	0	0	2	0	2	0	2	2	0	0	2	2	2	0	0	2	2	0	0	0	0	0	0	0	0	2	2	2	2	2	2	2	2
7544392|F|0--5:T>C	7544392	TGCAGTTTTGCAGGGCAAAGATATTTGACAGTTAC	5:T>C	5	1	1	0.483766	0.516234	0	0.483766	0	0.499473	0.249736	47.79357	15.1768	3.14912	1	0	0	2	0	2	2	0	2	2	0	0	0	0	2	0	2	2	0	2	0	0	0	0	0	2	0	2	2	0	2	2	0	2	0	2	2	0	2	2	2	0	0	0	2	2	2	2	0	2	2	2	2	0	2	0	2	2	0	2	0	2	0	2	0	0	0	2	2	2	2	0	0	0	0	2	2	0	2	0	2	0	0	0	2	2	0	2	0	2	2	0	2	2	2	2	0	0	2	0	2	0	2	0	2	0	0	0	2	0	2	0	0	0	2	2	2	0	0	0	0	0	0	0	2	0	2	2	0	2	0	0	0	0	2	0	2	2	2	0	0	2	0	0	0	2	2	2	0	2	0	0	0	2	2	2	0	0	0	2	0	0	2	0	0	2	2	2	0	0	2	2	0	0	0	2	0	2	2	0	2	0	2	0	0	2	0	0	0	0	0	0	0	0	0	0	2	0	0	2	2	2	0	0	0	2	0	0	0	0	2	2	0	0	0	2	2	0	0	2	0	2	2	2	2	0	0	0	0	0	0	2	0	2	2	0	0	2	0	2	2	2	2	2	0	0	0	0	0	2	2	2	2	2	2	2	2	0	0	2	0	2	0	0	2	0	2	2	2	0	2	2	2	2	0	0	2	0	2	0	2	2	2	0	2	2	2	0	2	2	0	0	2	0	0	0	0	0	0	0	0	2	2	2	2	2	2	2	2
7545956|F|0--49:G>A	7545956	TGCAGAATGAGAAGAAAAGGAAAAGAAAGATGCAGGAAAAAGATAGCAAGTCAAAGAAAAAGGACTTCA	49:G>A	49	1	1	0.483766	0.516234	0	0.483766	0	0.499473	0.249736	62.77748	10.37079	6.0533	1	0	0	0	0	2	0	2	0	0	0	0	0	2	0	2	0	2	0	2	0	0	2	0	0	2	2	2	0	2	2	0	2	0	0	0	2	0	0	2	2	0	0	2	0	2	2	0	0	2	0	0	2	0	2	2	0	2	0	0	2	0	0	0	0	2	2	2	0	0	0	2	2	0	2	2	2	2	0	0	0	2	0	0	0	2	0	2	0	0	2	2	2	0	2	0	2	0	0	2	0	2	2	0	0	0	0	0	0	2	2	2	0	2	2	0	0	0	2	0	0	2	0	0	2	2	2	2	0	0	0	0	2	2	0	0	2	0	0	0	0	2	2	2	0	0	0	0	0	0	2	0	2	2	0	2	0	0	2	0	0	2	2	0	0	0	0	0	0	2	2	2	0	0	2	0	0	0	2	0	2	0	0	2	2	2	0	2	2	2	2	2	0	2	2	2	2	0	2	2	2	2	0	0	2	0	0	0	2	2	2	2	2	2	0	2	2	0	2	2	0	0	2	0	2	0	0	2	2	2	0	2	0	2	0	0	2	0	0	2	0	2	2	0	2	2	2	0	2	0	2	2	2	2	2	0	0	0	2	2	2	2	2	0	0	0	0	2	2	2	2	0	0	2	0	0	2	0	2	0	2	0	0	2	2	2	2	0	2	0	2	0	0	0	0	0	0	0	0	0	0	2	2	2	2	2	2	2	2
7546293|F|0--51:G>A	7546293	TGCAGATAAAGAAATCAATCACTGTGGGGATTATTGGTCTACCCAATGTTGGCAAAAGCAGTTTGATTA	51:G>A	51	1	1	0.516234	0.483766	0	0.516234	0	0.499473	0.249736	45.59249	14.70526	3.10042	0.991525	0	0	2	0	0	2	0	2	0	0	0	0	2	2	0	2	0	2	2	0	2	2	2	2	0	0	0	2	0	0	2	2	2	2	0	2	2	0	0	2	2	2	0	2	2	2	0	2	2	2	0	2	2	0	2	0	0	2	0	0	2	0	2	0	0	2	2	2	2	0	0	0	0	2	0	2	2	2	2	2	0	2	0	2	2	0	0	0	0	0	2	0	2	2	0	2	0	0	0	0	0	2	0	0	0	0	2	0	2	2	2	2	0	0	0	0	0	2	2	2	0	2	0	0	2	2	0	2	2	2	2	2	0	0	0	2	2	0	2	2	0	0	0	0	0	0	0	0	0	0	0	0	2	0	2	0	2	0	2	0	0	0	0	2	0	2	2	2	0	0	2	0	2	0	0	2	2	0	0	0	0	2	0	0	2	2	2	2	0	0	2	0	0	2	2	0	2	0	2	0	2	2	2	2	0	2	2	2	0	0	2	2	0	0	0	0	2	2	2	0	2	0	0	2	0	2	2	0	0	2	2	2	2	2	2	2	2	0	2	2	2	2	2	0	0	2	0	2	0	2	2	2	0	0	2	2	0	0	2	0	0	2	2	2	0	2	2	0	2	0	0	2	0	0	2	0	2	2	2	0	2	2	2	2	2	0	2	2	0	2	0	2	2	2	2	2	2	2	2	2	0	0	0	0	0	0	0	0
7546564|F|0--54:C>T	7546564	TGCAGCAACTCCTGCTGCACATCCACAGGTTACCTTGTAAAAGCATTCACCAAACAAAAGAATCAGTAC	54:C>T	54	1	1	0.483766	0.516234	0	0.483766	0	0.499473	0.249736	35.93566	6.67956	5.37995	0.991525	2	0	2	2	0	2	0	2	2	2	2	2	2	0	2	0	2	2	0	0	0	0	0	0	0	2	0	0	2	0	0	0	0	0	2	2	2	2	0	2	2	0	0	0	2	0	2	2	0	2	2	0	2	2	0	2	0	0	2	0	0	2	0	2	2	2	0	0	2	2	2	0	0	2	0	0	0	0	2	2	2	2	0	0	0	0	0	0	2	0	0	0	0	0	2	0	0	2	2	2	2	2	2	0	0	0	0	0	0	2	0	2	2	0	2	0	2	0	0	0	2	0	0	0	0	0	0	0	2	0	2	0	0	0	2	2	0	2	2	2	0	0	2	2	0	2	2	0	0	0	2	2	2	0	2	0	0	0	2	2	0	0	2	2	2	0	0	0	2	0	0	0	0	0	0	2	0	2	0	2	2	2	0	2	0	2	0	2	2	2	2	2	2	0	2	2	2	2	0	2	2	2	0	2	0	0	0	0	0	0	0	0	0	2	2	0	0	0	2	0	2	2	2	2	0	0	0	0	0	2	2	0	2	0	2	0	2	0	2	0	2	2	2	2	2	0	0	2	0	2	2	2	2	2	2	0	0	2	2	2	2	0	0	2	2	2	2	2	0	0	2	2	2	2	0	0	0	2	0	0	2	0	2	0	0	0	0	2	0	2	0	0	2	2	2	2	2	2	2	2	0	0	0	0	0	0	0	0
7546610|F|0--34:T>C	7546610	TGCAGCACATACCACGTGAATTTACCAAGGAGTATCTTCCCATTATTCCAAAAAATGTTGAAGTTCAAG	34:T>C	34	1	1	0.516234	0.483766	0	0.516234	0	0.499473	0.249736	31.43432	6.39362	4.91652	0.983051	0	0	0	0	2	0	2	2	0	0	0	0	0	0	2	0	2	0	2	0	0	2	0	2	2	2	0	0	2	2	2	0	0	2	0	2	0	0	0	2	0	0	2	0	0	2	2	0	2	0	0	2	0	2	0	0	0	2	2	2	0	0	0	0	2	2	2	0	0	0	0	2	0	0	2	0	2	0	0	2	2	0	0	0	2	0	2	0	0	2	0	2	0	2	2	2	2	0	2	2	2	2	2	2	2	0	0	2	2	2	2	0	2	2	2	0	2	2	0	0	2	0	0	2	2	2	2	0	0	0	0	2	2	0	0	2	2	2	2	0	0	2	2	0	0	0	0	0	2	2	2	2	2	0	0	0	0	2	2	0	2	2	2	0	0	0	0	0	2	2	2	0	2	2	0	2	2	0	0	0	0	0	2	2	0	0	2	2	2	2	2	0	0	2	0	2	2	2	2	2	2	0	0	2	0	0	0	2	2	2	2	2	2	0	0	0	0	2	2	2	0	2	0	2	0	0	0	2	2	0	2	0	2	0	2	2	0	0	2	0	2	2	0	2	2	2	0	0	2	2	2	2	2	2	0	0	2	2	2	0	2	2	0	0	2	0	0	2	2	2	0	0	0	0	0	2	2	2	0	2	0	2	2	2	2	2	0	2	0	2	0	0	0	0	0	0	0	0	0	0	2	2	2	2	2	2	2	2
7546736|F|0--44:C>T	7546736	TGCAGCATCTGTCGCAATACCTCCAGCTTCTGCAATATTCATACCAAAGCTCATTGCAAGTTAC	44:C>T	44	1	1	0.516234	0.483766	0	0.516234	0	0.499473	0.249736	60.37534	23.44974	2.57467	0.991525	0	0	0	0	2	0	2	2	0	2	2	0	0	0	0	0	0	2	0	0	2	2	0	2	0	0	2	2	0	2	0	2	2	0	2	2	0	0	2	2	2	0	0	2	0	2	2	0	2	0	2	2	0	2	2	0	2	0	2	0	2	2	0	2	0	2	0	2	0	0	2	2	0	0	0	2	2	2	2	0	2	2	2	2	0	0	0	0	2	0	2	0	2	2	2	2	2	2	0	0	2	2	0	0	0	0	0	0	0	2	2	0	0	0	0	2	0	2	2	2	2	0	0	2	0	0	2	0	2	0	2	2	2	0	2	2	0	0	2	0	2	2	0	0	0	2	0	0	2	2	0	0	0	0	2	0	2	2	0	0	2	2	2	2	0	0	0	2	0	0	0	2	2	0	2	2	0	2	2	2	2	0	2	2	0	2	2	2	0	2	2	0	2	0	2	0	0	0	2	2	0	2	2	2	2	2	0	0	2	2	2	0	0	2	0	0	0	0	2	2	0	0	0	0	2	2	0	0	2	0	2	0	2	0	2	2	2	0	2	2	0	2	2	0	2	2	2	2	2	0	2	2	2	0	0	0	2	2	2	2	2	2	0	2	0	0	0	0	2	0	0	2	0	0	0	2	0	2	0	2	0	2	0	0	2	0	2	2	2	0	2	0	0	0	0	0	0	0	0	0	2	2	2	2	2	2	2	2
7546992|F|0--52:C>T	7546992	TGCAGCTACTGCTAGAGAAGCATTGGATGGGAGAAGCATTCCAAGGCATGCACTTTTTGGTTTTTACAG	52:C>T	52	1	1	0.516234	0.483766	0	0.516234	0	0.499473	0.249736	68.77748	14.39583	4.7776	1	0	0	2	2	2	2	2	0	0	2	2	0	0	2	2	2	0	0	2	2	0	0	2	0	0	2	2	0	0	2	2	2	0	0	0	2	0	0	2	0	0	0	0	2	2	2	2	0	2	0	0	2	2	0	2	2	0	0	2	0	2	2	2	2	0	2	0	2	0	2	2	0	0	2	2	0	0	2	2	0	0	0	2	0	2	0	0	2	2	2	2	0	2	2	0	2	0	0	0	2	0	0	2	2	0	0	0	2	2	2	0	0	0	0	2	2	2	2	0	0	0	2	2	2	2	0	0	0	0	2	0	2	2	0	2	2	0	0	0	0	0	2	2	2	0	2	0	2	2	0	2	0	2	2	2	0	0	2	0	0	2	0	0	0	2	0	2	2	0	2	2	2	0	2	0	2	2	2	2	0	2	0	0	0	2	0	0	2	2	2	0	2	2	0	0	2	2	2	2	0	2	2	0	2	2	0	0	0	0	0	0	2	2	0	0	2	0	2	2	0	0	2	0	2	0	2	2	2	2	2	2	0	2	0	2	2	0	2	0	0	2	2	0	0	2	0	2	2	0	2	2	0	0	2	0	0	0	2	0	2	0	0	2	0	0	0	2	2	2	0	2	0	0	0	2	2	2	2	0	0	2	0	2	2	0	0	0	2	0	2	2	2	2	2	2	2	2	2	2	2	0	0	0	0	0	0	0	0
7547252|F|0--57:T>A	7547252	TGCAGGAATGAATTGGAATATTGGATGGTTTCAAATTTTGTCATTTCTTCGTGTCTTTGGAATATTTTA	57:T>A	57	1	1	0.483766	0.516234	0	0.483766	0	0.499473	0.249736	77.57105	15.52688	4.99592	1	0	0	2	0	0	2	2	2	2	2	2	2	2	0	2	2	2	2	0	2	2	0	2	2	0	2	0	2	2	2	2	0	0	2	2	0	0	0	0	0	2	0	2	2	2	2	2	0	2	0	2	0	0	0	0	2	0	2	2	0	2	0	2	2	0	2	0	2	2	2	2	2	0	2	2	0	0	2	0	2	0	2	0	0	0	2	2	2	2	0	0	0	2	2	0	2	0	0	0	2	0	0	2	2	2	0	0	2	0	0	0	0	2	2	0	0	0	2	0	0	0	0	0	0	2	2	0	0	0	0	2	0	2	2	0	0	2	2	2	0	0	2	0	0	2	2	0	2	0	0	0	0	0	0	2	2	0	2	2	2	0	0	2	2	0	2	2	2	0	0	2	0	0	0	2	0	2	0	2	0	2	0	0	2	0	0	0	2	0	0	2	0	0	0	2	2	2	2	0	2	0	2	0	2	0	2	0	2	2	2	2	2	0	2	0	0	2	2	0	0	2	0	2	2	0	2	0	0	0	0	0	0	2	2	0	0	0	2	0	0	0	2	0	0	0	0	0	2	0	0	2	0	2	2	0	0	2	2	0	0	2	2	2	2	2	0	0	0	0	2	0	0	2	0	0	0	2	0	0	2	0	2	2	2	2	2	0	2	0	0	2	2	2	2	2	2	2	2	2	2	0	0	0	0	0	0	0	0
7547328|F|0--18:T>C	7547328	TGCAGGCAAAAGCAGATTTTTATTTTTTTGGGTGTGAAATTTTACCATGTTTCTACCACATTATTGTAC	18:T>C	18	1	1	0.483766	0.516234	0	0.483766	0	0.499473	0.249736	15.71314	7.59563	2.06871	1	2	0	0	0	0	0	2	0	0	0	0	0	0	0	2	2	2	2	0	2	0	0	2	0	0	2	2	2	2	0	0	0	0	2	2	0	0	2	0	0	0	2	0	2	0	2	2	2	2	0	0	2	0	0	2	2	2	0	0	2	2	0	2	0	0	0	2	0	2	0	0	0	0	2	2	2	2	2	2	0	2	2	2	2	0	2	2	2	0	0	0	2	2	2	0	0	0	0	0	2	2	2	0	0	0	2	0	2	0	2	2	2	0	2	0	2	0	0	0	2	0	0	0	2	2	0	0	0	0	0	2	2	0	0	0	0	2	0	0	0	2	2	2	0	0	2	2	2	0	2	2	2	2	0	2	2	0	0	0	0	0	2	0	2	0	2	2	0	2	0	0	0	2	2	2	2	2	0	2	2	0	2	2	0	2	2	2	0	2	0	0	0	0	2	0	2	2	2	2	2	0	2	2	0	0	2	2	0	0	0	2	0	0	0	2	2	2	2	2	2	2	0	2	2	0	0	2	2	0	2	0	0	2	2	0	0	2	2	0	0	2	2	0	2	2	0	0	0	0	2	2	2	0	2	0	0	0	0	2	2	2	2	2	0	0	0	0	2	0	0	0	0	0	2	2	0	0	0	0	2	0	0	0	2	2	0	2	0	2	0	2	0	0	0	0	0	0	0	0	0	2	2	2	2	2	2	2	2
7547537|F|0--65:C>T	7547537	TGCAGGTACAGACCTTACATTGTCAAGTGGTGTAGCCGTTGAGCATCCTCTTCTAGAGAAAGCTGCGGA	65:C>T	65	1	1	0.483766	0.516234	0	0.483766	0	0.499473	0.249736	32.47721	6.44199	5.04149	0.991525	0	0	0	0	2	0	2	2	0	0	0	0	2	0	2	0	2	0	0	0	0	0	0	0	2	2	2	2	2	2	0	2	0	0	2	2	2	0	2	0	0	2	2	0	0	2	0	0	2	0	2	2	2	0	2	0	2	0	0	2	0	0	0	0	2	2	2	0	0	0	2	0	0	2	2	2	2	0	2	0	2	2	0	0	2	0	2	2	0	0	2	2	0	2	0	2	0	0	2	0	2	0	0	0	0	0	0	0	2	2	2	0	2	2	0	0	0	2	0	0	2	2	0	0	2	2	2	0	2	2	0	2	2	0	0	0	0	0	0	0	2	0	2	0	0	0	0	0	0	2	2	2	2	0	2	2	0	0	0	2	2	2	0	0	2	0	0	0	2	2	0	0	0	2	0	0	0	2	0	2	0	0	2	2	2	0	0	0	0	2	2	0	2	2	2	2	2	2	2	2	2	0	0	2	2	0	0	0	2	2	2	0	2	0	2	2	0	2	0	0	0	2	0	0	2	0	2	2	2	0	2	0	0	0	0	2	2	2	2	0	2	2	0	2	2	2	0	2	0	2	2	2	2	2	0	0	0	2	0	2	2	2	0	2	2	0	2	0	2	2	0	0	2	0	0	0	0	2	0	2	2	0	2	2	0	2	0	2	0	2	0	0	0	0	0	0	0	0	0	0	2	2	2	2	2	2	2	2
7547873|F|0--30:A>T	7547873	TGCAGTCTCTCCTAAAGGCTGTTCATCCACAACTATGAAAAGAGTTTTCTGGAGTTGCTTTAGTTTTTA	30:A>T	30	1	1	0.516234	0.483766	0	0.516234	0	0.499473	0.249736	32.39678	5.92188	5.4707	1	2	2	2	0	2	2	2	2	0	2	2	0	0	0	2	2	2	0	2	0	2	2	0	0	0	2	0	0	2	2	0	0	0	0	2	0	2	0	0	2	2	2	0	2	0	2	2	0	0	0	0	0	2	0	2	2	0	0	2	2	2	0	0	0	0	2	0	0	0	0	0	0	2	2	2	0	2	0	0	0	2	2	0	2	0	0	0	2	2	2	2	2	2	2	0	0	2	0	0	2	2	2	2	2	2	2	0	0	2	2	2	2	2	2	2	2	0	2	0	2	2	0	2	2	0	2	2	0	2	2	0	0	0	2	0	2	0	0	0	0	0	0	2	0	2	2	0	2	0	2	2	2	2	2	2	2	2	0	2	0	2	2	0	2	2	2	0	0	0	2	2	0	2	0	2	2	2	0	2	0	0	0	2	2	0	2	2	2	2	0	2	2	2	0	0	0	2	2	0	2	0	2	0	2	2	0	2	0	0	0	2	0	0	2	0	0	0	0	0	0	2	2	0	2	0	2	2	0	2	2	0	0	2	2	2	0	2	2	0	2	0	2	0	0	0	0	2	0	2	0	2	0	2	2	0	2	0	2	2	0	2	0	0	0	0	0	2	0	0	2	2	0	2	0	2	2	0	2	0	0	0	0	0	0	2	2	0	0	2	0	2	0	0	0	0	0	0	0	0	0	2	2	2	2	2	2	2	2
7547994|F|0--18:T>C	7547994	TGCAGTGGGCCTTTTGGTTTGGTCCTTCACCAAACACATTGCAACCATTTCTTTGAAAGCCTAATTACA	18:T>C	18	1	1	0.516234	0.483766	0	0.516234	0	0.499473	0.249736	61.87399	12.34359	5.01264	1	2	2	2	0	2	2	2	2	2	0	0	2	2	0	2	2	2	0	2	0	0	0	0	2	0	2	2	0	2	0	2	0	2	2	0	2	2	2	2	0	2	0	0	0	0	2	0	2	2	0	0	2	0	2	0	0	0	0	2	2	0	2	0	0	2	0	2	0	0	2	2	2	2	0	0	2	0	0	2	2	0	0	0	2	2	2	2	2	2	2	2	2	2	0	2	2	0	0	2	2	2	2	2	2	0	2	0	2	2	0	2	2	0	2	0	2	0	0	0	2	0	0	0	2	2	2	0	2	0	2	0	0	2	0	0	2	0	0	0	2	0	0	0	0	0	2	2	2	0	0	2	2	2	2	2	2	2	2	2	0	0	2	2	0	2	0	0	0	0	2	2	2	2	2	2	2	0	2	2	0	0	0	2	0	0	2	2	2	0	0	2	0	2	2	2	0	2	2	2	0	0	2	0	0	0	0	0	0	0	0	0	2	0	2	0	0	2	0	2	2	0	2	2	2	0	0	2	0	2	2	2	0	0	0	0	2	0	0	0	0	0	2	2	0	0	2	0	2	0	0	2	0	0	0	0	2	2	2	2	2	0	0	0	0	0	0	2	0	0	2	0	0	2	0	0	0	2	2	0	2	2	2	2	0	0	0	2	2	2	2	2	2	0	0	0	0	0	0	0	0	2	2	2	2	2	2	2	2
7548881|F|0--26:A>G	7548881	TGCAGAAAAGACCAAGAAATACAAAGACCCACTTTTATTTCTTTGAATATTAC	26:A>G	26	1	1	0.516234	0.483766	0	0.516234	0	0.499473	0.249736	33.10992	6.58115	5.03102	0.966102	2	2	0	0	2	0	0	2	0	2	2	0	0	0	2	2	2	2	0	2	2	0	0	2	0	2	0	2	2	0	2	0	0	0	2	2	2	2	2	2	0	0	0	2	2	2	2	2	0	2	0	0	0	2	0	2	0	0	2	2	2	2	0	2	2	2	2	2	2	0	0	0	2	0	2	2	2	2	2	0	0	0	0	2	0	0	0	2	0	2	2	0	0	2	0	0	2	0	2	0	2	0	0	0	0	0	0	2	0	0	0	0	2	0	0	2	0	2	2	0	2	2	2	2	0	0	2	2	0	0	0	0	0	0	0	2	0	2	0	2	2	2	0	0	0	0	2	2	2	0	2	2	0	0	2	2	0	2	0	0	0	0	0	2	0	2	0	2	2	0	2	0	0	2	0	0	2	2	2	2	0	2	0	2	0	2	0	0	2	2	0	0	0	2	0	2	2	0	0	2	0	0	0	2	0	2	2	2	2	2	2	2	2	0	0	2	0	0	0	2	2	0	0	0	0	2	2	0	2	0	0	2	2	2	2	0	0	0	2	2	2	2	2	2	2	2	2	2	2	2	2	2	2	0	2	0	2	2	0	0	2	0	2	2	0	0	0	2	2	0	0	0	2	2	0	0	2	0	0	2	0	2	2	2	2	2	0	0	0	2	2	0	2	2	2	2	2	2	2	2	0	0	0	0	0	0	0	0
7549184|F|0--6:T>A	7549184	TGCAGATTGCTTTCCCAAATTGCATGCATGGATGATGAATTTTAC	6:T>A	6	1	0.516234	1	0	0.483766	0.516234	0.499473	0	0.249736	32.46667	136.72654	0.23746	1	2	2	1	2	1	1	2	2	2	1	1	2	2	2	1	2	2	1	2	1	1	2	1	1	2	2	2	2	2	2	1	1	1	1	2	2	1	2	1	2	1	2	2	2	1	2	2	2	1	1	1	2	1	2	1	2	1	1	1	1	2	2	2	2	2	2	1	2	1	1	1	2	2	1	2	2	1	2	2	2	1	1	2	1	2	2	2	2	2	1	1	2	2	2	2	1	1	1	1	2	1	1	2	1	2	2	1	2	1	1	1	2	1	1	2	2	2	1	2	1	1	2	1	2	2	2	1	1	2	1	2	1	2	2	2	1	1	1	1	2	2	2	2	2	1	2	1	2	1	2	1	2	1	2	2	2	1	1	1	1	2	2	2	1	1	2	1	1	2	1	2	1	2	1	2	1	1	2	2	2	2	2	2	1	2	1	1	1	2	1	2	1	2	1	1	2	2	1	1	1	2	2	1	1	2	1	2	1	1	1	2	2	1	1	1	2	2	2	1	2	1	1	2	2	2	1	1	2	2	1	1	1	2	1	1	2	2	2	2	2	1	1	1	1	1	1	2	1	1	2	1	1	2	1	2	2	2	1	2	1	2	2	1	2	2	1	2	1	1	2	2	1	1	2	1	1	1	1	1	1	1	1	2	1	2	2	2	2	2	2	2	1	2	2	2	2	2	2	2	2	1	1	1	1	1	1	1	1
7549253|F|0--5:G>A	7549253	TGCAGGCATATTGTTGAAAAAAAACAAGTCAAATGAAGAGAATTCAGGTTTTAC	5:G>A	5	1	1	0.516234	0.483766	0	0.516234	0	0.499473	0.249736	41.46917	12.4086	3.34197	1	0	0	0	2	2	0	2	2	2	0	0	2	0	2	2	0	2	2	2	0	0	0	2	2	0	2	2	2	2	0	2	0	0	2	2	2	2	0	0	2	2	2	0	2	2	0	0	0	2	2	2	2	2	2	0	2	0	0	0	0	2	0	2	2	0	0	2	2	2	2	0	2	0	0	2	0	2	0	0	2	2	2	2	2	0	0	2	0	0	0	0	0	2	2	2	0	2	2	2	2	0	0	2	2	0	2	2	0	0	2	2	2	2	0	0	0	2	0	0	2	2	2	0	0	2	0	0	2	2	2	0	0	2	0	2	2	0	2	0	0	2	0	0	2	0	2	0	0	0	2	2	0	2	2	2	0	0	0	2	2	0	0	0	0	0	0	2	0	2	0	2	2	0	2	0	2	0	0	0	2	2	2	2	0	0	2	0	2	2	2	0	2	0	0	0	0	2	2	2	0	0	0	2	0	0	0	0	0	2	2	2	0	2	2	0	0	2	2	2	0	2	0	0	2	0	2	0	2	2	0	2	0	0	2	0	2	0	2	2	2	0	2	2	0	0	0	2	0	0	2	2	2	0	0	0	0	2	2	2	2	2	2	2	0	0	2	2	0	2	2	2	2	0	0	2	2	2	0	2	0	0	0	2	2	2	0	0	0	0	0	0	0	2	2	2	2	2	2	2	2	0	0	0	0	0	0	0	0
7549283|F|0--22:A>T	7549283	TGCAGACCTATGAAATATGGACAAGCTAAGTTCAGATACCCTAATTAC	22:A>T	22	1	1	0.483766	0.516234	0	0.483766	0	0.499473	0.249736	49.0134	13.76301	3.56124	1	2	2	0	0	2	0	2	2	2	2	2	2	2	0	0	2	0	2	0	0	2	2	2	0	0	0	2	2	0	2	2	2	0	0	0	2	2	0	0	0	0	0	0	0	0	2	0	0	2	2	0	0	0	0	0	0	0	2	2	0	0	2	0	2	2	2	0	2	0	0	0	2	0	0	2	2	0	0	2	0	0	2	2	2	0	0	0	2	2	2	0	2	0	0	0	2	0	2	0	2	2	0	2	0	0	0	0	2	2	0	2	2	2	0	0	0	0	2	2	0	0	2	0	0	2	0	2	0	2	0	2	0	2	0	2	2	2	0	0	2	2	0	0	0	2	2	0	0	2	0	0	2	2	0	2	0	2	0	0	2	2	0	0	2	2	0	0	0	0	0	2	0	0	2	2	2	0	0	2	2	2	2	0	2	2	0	0	2	2	0	2	2	2	0	2	0	0	2	0	0	2	2	2	2	2	0	2	2	2	2	2	0	2	0	0	2	0	0	2	0	0	0	0	2	0	2	2	0	2	2	0	2	2	2	2	0	2	2	2	0	0	2	0	2	2	2	2	0	0	2	0	2	2	2	0	0	2	0	0	0	2	2	2	0	2	2	0	2	0	0	2	0	2	0	2	0	0	0	0	0	0	0	0	2	2	0	0	0	2	0	0	0	2	2	2	2	2	2	2	2	0	0	0	0	0	0	0	0
7549439|F|0--31:C>A	7549439	TGCAGAGGTTGAAAGTTTCCAGTTCTAGGTACAGACGTACAGTAGACTAATTTAC	31:C>A	31	1	1	0.516234	0.483766	0	0.516234	0	0.499473	0.249736	69.6756	16.79032	4.14975	1	2	2	0	0	2	0	0	2	0	0	0	0	0	0	2	0	2	0	0	0	0	2	0	0	2	0	2	2	2	0	0	2	2	2	0	0	0	0	2	0	0	2	2	0	2	2	2	2	0	0	2	2	2	0	0	2	0	0	0	0	0	2	0	2	2	0	2	0	0	2	0	0	0	2	0	0	2	2	2	0	2	0	2	0	0	2	0	0	0	2	2	0	2	0	2	2	2	2	0	2	2	0	2	0	2	2	2	0	2	0	0	2	0	0	2	0	2	0	0	0	2	2	0	2	2	2	2	2	2	0	2	2	2	2	0	2	2	0	0	0	2	0	0	0	2	2	2	2	2	2	0	0	2	0	2	0	0	2	0	0	2	2	0	2	0	2	0	0	0	2	0	2	2	2	0	0	2	2	2	2	2	2	2	0	2	2	0	2	2	2	0	0	0	2	2	0	2	2	2	2	0	2	0	2	0	2	2	2	2	2	0	0	0	0	2	2	0	2	0	2	0	0	0	0	0	2	0	0	0	2	0	2	2	2	0	0	2	0	2	2	0	2	2	0	2	2	0	2	0	2	2	0	0	2	2	0	2	0	2	0	0	0	0	0	0	0	0	0	0	2	2	2	0	2	2	2	2	2	0	2	0	2	0	2	2	2	2	0	0	2	2	2	2	2	2	2	2	2	2	2	0	0	0	0	0	0	0	0
7549477|F|0--29:T>G	7549477	TGCAGAGTTTTATCCTCATTTTCATCGCCTTGTTTAC	29:T>G	29	1	1	0.516234	0.483766	0	0.516234	0	0.499473	0.249736	119.6193	19.69192	6.07454	1	2	2	2	2	2	2	0	2	0	2	2	0	2	0	2	2	0	2	2	2	0	2	0	2	0	0	0	0	0	0	0	2	0	2	0	2	2	2	0	2	0	2	0	0	2	0	2	2	2	2	2	2	2	2	0	0	2	0	0	2	0	2	2	2	2	0	2	2	0	2	2	0	2	2	0	2	0	2	2	2	0	2	0	2	2	0	0	2	0	2	0	2	2	0	0	2	0	2	2	0	0	2	0	2	0	0	2	0	2	0	0	0	0	2	2	0	2	2	2	0	2	2	0	2	2	0	0	0	0	0	2	2	0	0	0	0	2	2	0	2	0	2	0	2	0	2	2	2	0	2	0	0	2	2	2	0	0	2	0	0	2	0	0	2	0	2	0	0	2	2	2	0	2	0	2	0	0	2	2	0	2	2	2	2	2	0	0	0	0	0	2	0	2	0	0	0	2	0	2	2	0	0	0	2	0	0	0	2	0	0	0	0	0	2	0	0	2	0	0	0	2	0	0	2	2	0	2	0	0	2	2	2	0	2	2	2	0	0	2	0	2	2	2	0	2	2	2	2	0	0	2	0	2	2	0	0	0	0	0	0	0	0	2	2	2	2	0	2	2	2	0	2	0	0	0	2	2	2	2	2	0	2	0	2	2	0	2	0	0	2	2	0	2	2	2	2	2	2	2	2	0	0	0	0	0	0	0	0
7549878|F|0--28:C>G	7549878	TGCAGCAGCTTTTTGAAAATTCACTTTTCTTTAC	28:C>G	28	1	1	0.516234	0.483766	0	0.516234	0	0.499473	0.249736	127.36193	24.90769	5.11336	1	2	0	0	2	0	0	0	2	0	2	2	0	0	0	0	2	2	0	2	0	0	2	2	0	2	2	0	0	2	2	0	0	2	2	0	0	0	0	0	2	0	2	2	2	2	0	0	2	0	0	0	2	2	2	0	2	0	2	0	2	2	2	0	2	2	2	2	0	2	2	2	2	0	0	2	2	2	0	0	0	2	0	0	2	0	2	2	0	0	0	2	2	2	0	0	2	2	2	0	0	0	2	0	2	2	0	0	0	0	0	2	0	2	0	2	2	2	0	2	2	0	2	2	0	2	2	0	2	2	2	0	0	2	0	0	2	2	2	2	2	0	0	2	2	2	0	2	2	0	2	2	0	2	0	0	2	0	2	0	0	0	0	2	0	0	2	0	0	2	2	2	0	0	2	2	2	2	2	2	2	0	0	2	0	0	2	2	2	2	2	2	2	0	2	0	2	0	0	2	2	2	2	0	2	2	0	2	0	0	0	2	2	0	2	0	0	0	2	2	0	2	0	2	2	0	0	0	2	0	0	0	0	2	2	2	0	2	0	0	0	0	2	0	0	2	2	2	0	2	0	2	0	0	2	2	0	2	2	0	0	0	0	0	2	2	2	2	0	2	0	2	2	0	0	2	2	2	0	2	0	0	2	0	0	0	0	0	2	0	2	0	2	0	0	0	0	0	0	0	0	2	2	2	2	2	2	2	2
7549939|F|0--10:T>G	7549939	TGCAGCATGTTGAGCATGTTATTACAGAGCTGGGGTTAC	10:T>G	10	1	0.516234	1	0	0.483766	0.516234	0.499473	0	0.249736	11.26042	59.43432	0.18946	0.983051	1	2	2	1	1	2	1	1	2	2	2	2	1	1	2	1	2	1	2	2	2	2	1	1	1	1	2	2	2	2	1	1	1	1	1	1	1	2	1	1	2	1	2	1	1	2	2	1	2	1	1	1	2	2	2	1	2	1	2	1	1	1	2	1	1	2	1	2	1	2	1	1	1	2	2	2	1	2	1	2	1	1	1	2	2	1	1	2	2	2	2	2	2	1	2	2	1	2	2	1	2	2	1	2	1	1	1	2	1	1	2	2	2	2	2	2	1	2	2	1	2	2	2	1	2	2	2	1	2	2	2	2	2	1	1	2	2	1	2	2	2	1	2	1	2	2	1	2	1	1	1	1	1	1	1	2	1	1	2	1	2	1	2	2	1	2	2	2	1	2	1	2	1	1	1	1	2	1	2	1	1	2	1	1	1	2	1	2	1	2	1	2	1	1	2	2	1	2	1	2	2	1	2	1	1	1	1	2	1	1	2	2	2	1	2	2	1	2	1	2	1	2	2	1	1	1	1	2	1	2	1	2	2	2	2	2	2	1	1	2	2	1	1	2	2	2	1	1	1	2	1	2	1	2	2	1	1	1	1	2	1	2	1	2	2	1	2	1	2	1	2	2	2	2	1	1	2	2	2	2	2	1	2	1	1	2	2	1	1	1	2	2	2	2	2	2	2	2	2	2	1	1	1	1	1	1	1	1
7550198|F|0--28:C>T	7550198	TGCAGCTCATGGGATGCAAATCCAGACACGCGTTTAC	28:C>T	28	1	1	0.516234	0.483766	0	0.516234	0	0.499473	0.249736	87.96515	17.32821	5.07641	1	2	2	0	2	0	0	2	2	0	2	2	0	2	0	2	2	0	0	0	2	0	2	2	0	0	2	2	2	0	2	0	0	0	0	0	2	2	0	2	0	2	2	2	2	2	2	0	0	2	0	0	2	0	0	2	0	2	0	2	0	2	2	0	2	0	2	0	2	0	0	2	0	2	2	2	0	2	2	2	0	2	2	0	2	2	2	2	2	2	2	2	2	2	0	2	2	0	2	0	0	2	0	0	2	2	0	0	2	0	0	2	2	0	0	2	2	2	0	0	0	0	0	2	0	2	2	2	0	0	0	0	0	2	2	0	2	2	0	0	0	0	2	2	2	0	0	0	2	2	2	0	2	2	0	2	0	2	2	2	0	0	2	0	2	0	2	2	0	2	0	0	0	2	2	2	0	2	2	0	2	2	0	2	2	0	0	0	2	2	0	2	2	2	2	0	2	0	2	0	2	2	2	0	0	0	0	2	0	0	0	2	2	2	2	2	2	2	0	0	2	0	0	0	0	2	2	2	2	0	2	0	2	2	0	0	2	2	0	2	0	0	0	0	0	2	0	0	2	0	2	0	2	0	2	0	2	0	0	0	2	2	2	0	0	2	0	2	2	2	0	2	0	0	0	0	0	0	0	0	2	0	0	0	2	2	2	2	0	0	0	2	0	0	0	0	0	0	0	0	0	2	2	2	2	2	2	2	2
7550306|F|0--23:C>A	7550306	TGCAGCTTTGCTGTGTTTCTCCACTTTAC	23:C>A	23	1	1	0.483766	0.516234	0	0.483766	0	0.499473	0.249736	133.35389	17.01149	7.83905	1	0	0	0	2	2	0	0	2	2	0	0	2	0	0	0	0	2	0	0	2	0	2	0	0	0	2	0	2	2	0	2	0	2	2	2	0	0	0	2	0	2	2	0	2	0	0	0	0	0	0	2	2	2	2	0	0	2	2	2	0	2	0	2	0	0	2	0	0	0	0	2	2	0	0	0	0	0	2	0	0	0	2	2	2	0	0	2	0	0	2	2	2	0	2	0	2	2	0	0	2	2	0	2	2	2	2	2	0	2	0	2	2	0	2	2	2	2	2	2	2	0	2	2	0	0	0	0	0	0	2	0	0	0	0	0	0	2	0	0	2	0	0	2	2	2	2	2	2	0	2	0	0	0	0	2	2	0	2	0	2	2	0	0	2	2	0	0	0	0	0	2	0	2	0	0	2	2	0	2	2	2	0	2	2	2	0	2	0	2	2	2	2	0	2	0	2	0	2	2	0	0	0	2	0	2	0	0	0	2	2	0	2	0	2	0	0	0	0	2	2	2	2	2	2	2	2	2	2	0	0	0	2	2	0	0	2	2	0	2	0	2	2	0	2	2	0	2	2	0	0	2	2	2	0	0	2	0	0	2	0	2	0	0	2	0	0	2	0	0	2	0	2	0	0	0	2	2	2	2	2	0	0	2	0	0	0	0	0	0	0	2	0	2	2	2	2	2	2	2	2	0	0	0	0	0	0	0	0
7550377|F|0--25:A>G	7550377	TGCAGGACATGTACGAGGGAAAGTGAAACACTGCTTTGATTTAC	25:A>G	25	1	1	0.483766	0.516234	0	0.483766	0	0.499473	0.249736	117.31635	19.53448	6.0056	1	0	0	2	2	0	2	2	2	2	0	0	2	0	0	2	2	0	0	2	0	2	2	2	2	2	2	2	0	0	0	0	0	0	2	0	2	2	2	2	2	2	0	0	0	2	2	0	2	2	2	2	2	2	0	0	2	0	2	0	0	0	2	0	0	2	2	0	2	2	0	2	2	0	0	2	0	2	0	0	0	2	0	2	2	2	2	0	2	2	0	2	0	2	0	0	2	0	2	2	2	0	0	2	0	0	2	0	2	2	0	0	2	2	0	2	0	0	2	2	2	0	0	2	0	0	0	0	2	2	2	0	0	2	0	2	2	0	0	2	0	2	0	2	2	2	2	0	0	2	2	0	0	2	0	2	0	0	0	2	0	2	0	0	0	0	0	2	2	0	2	0	2	0	0	0	0	2	0	0	0	2	0	2	2	0	0	2	0	0	0	0	2	0	0	2	2	2	2	2	2	2	2	0	2	0	2	2	0	2	2	2	0	0	0	2	0	0	0	0	0	2	0	0	2	0	0	0	0	0	0	0	0	2	2	2	0	0	0	0	2	2	2	2	2	0	2	0	0	0	0	2	0	2	2	0	2	0	0	0	2	2	0	0	2	0	2	2	0	2	0	2	0	2	0	2	2	0	0	0	0	0	2	0	2	2	0	0	2	2	0	0	2	2	2	2	2	2	2	2	2	0	0	0	0	0	0	0	0
7550427|F|0--17:G>A	7550427	TGCAGGATGGAACTCAAGCCAGGCTTTTTTATGCACACTTTAC	17:G>A	17	1	1	0.483766	0.516234	0	0.483766	0	0.499473	0.249736	177.21448	31.0663	5.7044	1	2	0	2	2	0	2	2	2	2	0	0	2	2	0	0	2	2	0	0	0	0	0	0	0	2	2	2	0	2	0	2	0	2	2	0	2	0	2	2	2	0	0	2	0	0	2	2	2	0	0	0	2	2	2	0	0	2	0	0	0	0	2	2	0	2	0	0	0	0	0	2	0	0	0	0	2	0	2	0	2	0	2	0	2	2	0	0	0	0	0	0	2	2	2	0	2	2	2	2	2	2	2	0	2	0	2	2	0	0	0	0	2	0	0	0	2	0	2	0	0	2	2	0	2	0	0	2	2	2	2	0	0	0	0	2	2	2	0	2	0	2	0	0	2	0	0	0	2	0	2	0	2	2	2	0	0	0	0	2	2	0	2	0	0	2	0	2	0	0	0	2	0	2	2	0	2	2	0	0	0	2	2	2	0	0	0	2	2	2	2	0	0	0	2	0	0	2	2	2	2	2	2	2	0	2	2	2	0	0	0	2	0	0	0	0	0	0	0	0	0	2	0	2	2	0	0	2	2	0	2	2	2	2	0	2	0	0	2	0	0	0	0	2	0	2	2	2	0	0	2	2	2	0	0	2	0	0	2	0	0	0	2	0	2	2	0	0	0	2	0	0	2	2	2	2	0	0	0	2	0	2	0	0	2	2	2	0	2	2	2	2	2	2	2	2	2	2	2	2	2	0	0	0	0	0	0	0	0
7550485|F|0--19:C>T	7550485	TGCAGGCATTGCTGCATATCTAGCTGTTAC	19:C>T	19	1	1	0.516234	0.483766	0	0.516234	0	0.499473	0.249736	63.63271	12.12887	5.24639	1	2	0	0	2	0	0	2	2	0	0	0	0	0	2	2	2	2	0	2	0	2	0	0	0	0	2	0	0	2	2	2	0	0	2	0	2	2	2	0	2	0	2	2	2	0	0	2	2	2	2	0	2	2	0	0	0	2	2	2	0	2	2	0	2	2	2	0	2	2	2	0	0	2	0	2	0	2	2	0	0	0	0	2	0	0	2	2	0	0	0	0	2	0	0	0	2	2	0	2	0	2	0	0	0	2	2	2	2	0	0	2	2	0	0	2	2	2	0	2	2	0	2	2	0	2	2	0	0	0	0	2	2	0	2	0	2	0	0	0	2	2	2	2	2	2	0	0	2	2	0	2	2	0	0	2	2	0	0	2	0	0	2	2	0	2	2	2	2	0	2	2	0	0	0	0	0	2	2	0	2	2	2	0	0	2	0	2	0	2	0	2	0	2	2	2	0	0	0	2	2	0	0	2	2	0	2	2	2	2	2	2	2	2	0	0	2	0	2	2	0	2	2	2	2	2	0	2	0	2	0	2	2	0	0	2	2	0	2	2	0	0	2	2	0	2	0	2	0	0	0	2	0	0	0	0	0	2	0	2	0	0	0	0	0	0	0	0	0	2	0	2	0	2	2	2	0	2	0	2	0	2	0	0	2	0	2	2	0	2	0	0	2	2	2	2	2	2	2	2	2	0	0	0	0	0	0	0	0
7550799|F|0--35:A>G	7550799	TGCAGTAAAAAATCAGCAAAAATGTGGTAATTATTACTCATAACAAATTTTAC	35:A>G	35	1	1	0.483766	0.516234	0	0.483766	0	0.499473	0.249736	38.36997	8.48387	4.5227	1	2	2	2	2	2	2	0	0	2	0	0	2	0	0	0	0	0	2	0	2	0	0	2	2	0	0	2	2	0	2	2	0	0	0	0	2	0	0	0	2	2	2	0	2	0	0	0	0	0	2	0	0	2	0	0	0	0	2	2	2	2	2	2	0	2	2	2	2	0	2	2	2	0	0	2	2	0	0	2	0	2	2	2	2	0	2	2	2	0	2	0	0	2	0	2	2	0	2	0	2	2	0	2	0	0	2	2	2	2	2	0	2	0	2	2	0	2	0	0	0	0	2	0	0	0	0	2	0	2	2	0	0	0	0	0	0	2	2	0	2	0	0	2	2	2	0	2	2	0	0	2	2	2	0	0	0	2	0	2	0	2	2	2	2	2	2	2	2	2	0	0	2	0	0	0	0	2	0	2	2	0	2	0	2	2	2	2	0	0	2	2	0	2	0	0	0	2	0	0	2	2	0	0	0	0	0	2	0	0	0	2	0	2	2	0	0	2	0	2	0	2	0	2	2	2	0	2	0	0	0	2	0	2	2	0	2	2	2	0	0	2	0	0	0	0	2	2	2	0	2	0	0	2	0	0	0	0	0	0	0	0	2	2	0	2	0	2	2	0	2	2	2	0	0	0	0	0	0	2	2	2	0	0	0	2	0	0	0	0	2	2	0	2	2	2	2	2	2	2	2	0	0	0	0	0	0	0	0
7550804|F|0--26:G>A	7550804	TGCAGTAAAACGTCCCTTGAAGCTAAGCTAGCATTAC	26:G>A	26	1	1	0.483766	0.516234	0	0.483766	0	0.499473	0.249736	148.71314	28.96067	5.135	0.974576	0	2	0	2	2	0	0	2	0	0	0	0	2	2	2	2	0	0	2	0	0	2	0	2	2	0	0	0	0	2	0	0	2	2	2	0	0	0	0	2	2	2	0	2	0	2	0	0	0	2	2	0	0	2	2	0	2	0	0	2	2	2	2	2	0	2	0	2	0	0	0	2	2	0	2	2	0	0	0	0	0	0	2	0	0	0	2	0	2	2	0	2	0	0	2	2	0	0	0	2	0	2	2	2	2	0	2	2	2	2	0	2	2	2	0	0	0	2	2	0	2	0	0	0	2	2	0	0	2	0	0	0	2	2	0	0	2	2	2	0	0	2	2	2	2	2	0	0	0	0	2	0	0	0	2	0	2	0	0	2	0	0	0	0	0	2	2	2	0	0	0	2	0	0	2	0	0	2	0	0	0	2	0	2	0	0	2	0	2	0	2	2	0	0	2	0	2	0	0	0	0	2	0	2	2	0	2	2	0	0	2	2	0	2	0	0	2	2	2	0	2	2	2	2	2	0	2	0	2	2	0	0	2	0	2	0	2	0	2	0	0	2	0	2	0	0	2	2	2	0	2	0	0	2	2	0	0	2	2	0	2	0	2	2	2	2	0	2	2	2	2	0	2	2	0	2	0	2	0	0	0	0	2	0	2	0	2	0	2	2	0	0	0	0	0	0	0	0	0	0	2	2	2	2	2	2	2	2
7552000|F|0--18:C>T	7552000	TGCAGAAATTACACTTATCGCTGGTCAGACAGTTAGGGATTCATCAACTTTGGAGAGCCTCCTTACAGA	18:C>T	18	1	1	0.516234	0.483766	0	0.516234	0	0.499473	0.249736	28.01609	5.36598	5.22106	0.991525	2	2	2	2	0	2	2	2	0	2	2	0	0	2	0	0	0	2	2	0	2	0	2	2	2	2	2	0	0	2	0	0	0	2	0	0	0	0	0	2	0	0	0	2	2	2	2	2	2	2	2	2	2	2	0	2	0	2	0	0	2	0	2	0	2	0	2	0	0	0	2	2	0	0	2	2	2	0	0	2	2	0	2	0	0	2	2	2	0	2	2	2	2	0	0	0	2	2	2	2	0	2	2	0	0	2	2	2	0	2	0	2	2	2	2	2	2	2	0	2	2	0	0	2	0	2	2	0	0	0	0	0	2	0	2	0	0	2	2	0	2	2	0	2	2	2	2	2	2	2	2	0	0	2	2	0	2	0	0	0	0	2	0	2	0	2	2	2	2	2	0	0	0	2	0	2	0	0	0	0	0	0	2	0	2	0	2	0	0	0	2	2	0	2	2	2	2	0	2	0	2	0	0	0	0	0	0	0	2	2	0	2	2	0	2	0	2	0	0	2	2	2	2	0	2	0	0	0	2	2	2	2	2	0	0	0	0	0	2	0	0	2	0	0	2	0	0	2	0	2	0	0	2	0	2	0	0	0	0	0	0	0	2	0	2	2	0	2	0	2	2	0	0	2	2	0	2	0	0	0	2	2	0	0	2	0	2	2	0	2	2	0	0	0	0	0	0	0	0	0	2	2	2	2	2	2	2	2
7552880|F|0--66:G>C	7552880	TGCAGCAGACCTGAGCAACTCTTGGTCCAAGTTAGATATCTTTGCTTCAAACTCAAGCTTCATCTTGTC	66:G>C	66	1	1	0.483766	0.516234	0	0.483766	0	0.499473	0.249736	27.52011	10.1694	2.70617	1	2	2	0	0	0	0	0	2	0	0	0	0	2	2	0	0	0	2	0	0	0	2	2	0	2	0	2	0	0	2	2	0	2	0	2	2	2	2	2	0	0	0	0	0	0	2	2	2	0	2	2	0	0	0	0	0	0	0	2	0	0	2	0	2	2	2	2	0	0	0	0	0	2	0	0	2	2	0	2	2	0	0	0	0	2	2	2	2	0	0	0	0	0	2	0	2	0	0	2	2	0	2	2	0	2	0	2	0	2	2	2	0	0	2	2	2	0	2	0	0	2	0	0	0	0	2	0	0	0	2	2	2	2	2	2	0	0	2	2	0	0	2	2	0	0	0	0	2	0	0	2	0	2	0	0	0	2	0	2	2	2	2	2	2	2	2	2	0	0	2	2	0	2	0	2	2	0	2	0	2	0	0	0	2	2	2	0	2	2	2	2	0	2	0	2	2	0	0	0	0	2	2	0	2	0	2	2	0	0	0	2	2	0	2	0	2	2	0	0	2	2	2	2	2	2	2	0	2	0	0	0	2	2	0	0	2	2	0	0	0	0	2	2	2	2	0	0	2	2	0	2	0	2	0	0	2	0	0	0	0	0	2	0	2	0	2	2	2	0	2	0	2	0	2	0	0	2	0	2	2	0	0	0	0	2	0	2	0	2	0	2	0	2	2	2	2	2	2	2	2	0	0	0	0	0	0	0	0
7553291|F|0--44:G>C	7553291	TGCAGCTGATTTGATGTGTTAGTAGGGTACTGGAAGCCGTTCTCGTTGAGGAAAATAGGAAGTGTGTTA	44:G>C	44	1	1	0.516234	0.483766	0	0.516234	0	0.499473	0.249736	29.59249	5.2766	5.60825	1	0	0	0	2	0	0	2	2	2	0	0	2	0	0	2	0	2	2	2	0	0	2	2	2	2	2	0	2	2	0	2	0	0	0	2	2	2	0	2	2	2	2	0	0	2	0	2	0	0	2	2	2	2	0	0	0	0	0	2	0	0	0	2	2	0	2	2	0	0	0	2	2	2	2	0	0	2	0	2	0	0	2	0	2	2	0	0	2	0	0	2	0	0	2	2	0	0	2	2	2	2	2	2	0	2	2	2	2	0	2	0	0	0	0	2	2	2	0	0	0	2	0	0	2	0	0	2	2	0	0	0	2	2	2	0	2	2	2	0	2	0	2	0	2	2	2	0	0	2	0	2	2	0	0	0	2	0	2	0	0	2	2	2	2	0	2	0	0	2	0	2	0	2	2	2	2	2	2	0	2	0	2	0	0	2	0	2	0	2	2	2	0	0	0	2	2	2	2	0	2	2	0	2	2	2	0	2	2	2	2	2	0	2	2	0	2	0	2	0	0	0	0	0	0	0	2	2	2	0	2	2	2	2	2	0	0	0	0	2	2	0	0	0	0	2	0	2	2	2	2	0	0	0	0	0	0	0	0	2	0	0	2	2	0	0	2	0	2	2	0	0	0	2	0	2	2	0	0	0	0	2	2	2	0	2	2	2	2	0	0	0	0	0	0	0	0	0	0	0	0	2	2	2	2	2	2	2	2
7553363|F|0--52:T>G	7553363	TGCAGCTTCAGAAACTGCAAGATGACAGCAACCCAGACTTTGTGTTTGAGGTTGTTTCACTTTTCTTTG	52:T>G	52	1	1	0.483766	0.516234	0	0.483766	0	0.499473	0.249736	43.28418	8.55801	5.05774	0.983051	0	2	2	0	2	2	2	0	2	0	0	2	0	2	0	2	2	2	2	2	2	2	0	2	0	0	0	2	2	0	2	2	0	2	0	0	0	0	2	2	0	2	0	2	0	0	0	0	2	2	2	2	0	2	2	2	0	2	0	2	2	2	2	0	2	0	0	2	0	2	2	0	0	2	0	0	2	2	2	0	2	2	0	0	0	0	0	2	2	0	0	2	0	0	2	0	2	0	0	0	2	2	0	2	0	0	2	0	2	2	2	2	2	2	0	2	0	0	2	2	0	0	0	0	0	0	2	2	2	2	2	0	2	2	2	2	0	0	2	0	2	2	2	0	0	2	0	2	2	2	0	0	0	2	2	2	2	2	0	0	0	2	0	2	0	2	2	2	0	0	0	0	0	0	0	2	0	0	0	0	0	2	2	0	2	2	2	2	2	0	2	0	2	0	2	2	0	2	0	2	0	2	0	0	0	0	2	2	2	2	2	0	0	0	0	0	0	2	2	0	0	0	0	2	0	2	0	2	2	0	0	0	0	0	2	2	0	0	0	2	0	2	2	0	0	0	2	0	2	0	2	2	0	0	0	0	2	0	0	2	0	0	0	0	2	0	2	2	0	2	0	2	0	2	2	0	0	0	0	2	0	2	0	0	0	0	2	0	0	0	2	2	0	0	0	0	0	0	0	0	2	2	2	2	2	2	2	2
7553766|F|0--17:G>A	7553766	TGCAGGTAAAAGATAAAGAGGGTTGAATTATGCTGACATGAGTCACAATGCAGGGCACTTACTCTTACA	17:G>A	17	1	1	0.483766	0.516234	0	0.483766	0	0.499473	0.249736	36.11796	5.71023	6.32514	0.983051	0	0	2	2	0	2	2	2	2	2	2	0	0	2	0	2	2	0	0	0	2	2	0	0	2	2	0	0	2	2	0	2	0	2	0	0	0	2	0	2	0	2	0	0	0	0	2	0	0	2	0	2	0	0	2	0	2	2	0	0	0	2	2	2	2	2	0	0	0	0	0	2	2	2	0	0	2	0	0	0	0	2	0	0	0	0	2	2	2	2	0	2	0	0	0	2	2	2	0	2	2	0	2	2	2	0	2	2	2	2	0	0	0	0	2	2	2	2	0	2	2	2	2	2	2	0	2	0	0	0	0	0	0	0	0	0	0	0	2	0	0	2	0	2	2	0	0	2	2	0	2	0	2	2	0	2	0	2	2	2	0	2	0	2	2	0	0	2	0	0	2	2	0	2	2	0	0	0	0	0	0	2	2	0	2	2	2	0	2	0	0	0	2	0	0	2	2	0	0	0	2	2	2	0	0	2	2	2	2	2	2	2	0	2	2	0	2	0	0	2	2	2	2	2	0	0	2	2	2	2	2	0	0	2	0	0	0	0	2	0	0	2	0	0	0	0	2	0	0	2	2	0	2	0	0	2	0	0	0	0	0	0	2	0	2	0	2	0	2	2	2	0	0	0	2	0	0	2	0	2	2	0	0	0	2	0	2	0	2	2	0	0	0	0	0	0	0	0	0	0	2	2	2	2	2	2	2	2
7553888|F|0--36:C>T	7553888	TGCAGGTTGTGGTTGATGATAGTTCTATTGAATTGCCTTGAATTGCACAATACAGTGGGGAAATAAACA	36:C>T	36	1	1	0.516234	0.483766	0	0.516234	0	0.499473	0.249736	27.80161	6.15625	4.516	1	0	0	2	0	0	2	0	0	0	0	0	0	2	2	0	2	0	2	2	0	2	2	2	2	0	0	0	0	0	0	2	0	2	2	0	2	2	0	0	2	2	2	0	2	2	2	0	2	2	2	0	2	2	0	2	0	2	2	0	0	2	0	2	0	0	2	2	2	2	0	2	0	0	2	0	2	2	2	2	2	0	2	0	2	2	0	0	0	0	0	2	0	2	2	0	2	0	0	0	2	0	2	0	0	0	0	2	2	2	2	2	2	0	0	0	0	0	2	2	2	0	2	0	0	2	2	0	2	2	2	2	2	0	2	0	2	2	0	2	2	0	0	0	0	0	0	0	0	0	0	0	0	2	0	2	0	2	0	2	0	0	0	0	2	0	2	2	2	0	0	2	0	2	0	0	2	2	0	0	0	0	2	0	2	2	2	2	0	0	0	2	0	0	2	2	0	2	0	2	0	2	2	2	2	0	2	2	2	0	0	2	2	0	2	0	2	2	2	2	0	2	0	0	2	0	2	2	0	0	2	2	2	2	2	2	2	2	0	2	2	2	2	0	0	0	2	0	2	0	2	0	2	0	0	2	2	0	0	2	0	0	2	2	2	0	2	2	0	2	0	0	2	0	0	2	0	2	2	2	0	2	2	2	0	2	0	2	2	0	2	0	0	2	2	2	2	2	2	2	2	0	0	0	0	0	0	0	0
7554052|F|0--12:T>A	7554052	TGCAGTATGTATTTTGGAGTCACGGGTTTGCCAAACTGTTGCCACTCTAATTTCCAATCCCTCCATTGC	12:T>A	12	1	0.516234	1	0	0.483766	0.516234	0.499473	0	0.249736	5.72021	39.40214	0.14518	0.991525	2	1	2	2	2	2	1	1	1	2	2	1	2	1	2	2	1	1	2	1	2	1	1	2	1	2	1	2	1	1	2	1	1	2	1	1	2	2	1	1	1	1	1	2	2	1	2	2	1	2	1	1	2	1	1	1	1	1	1	1	2	2	2	2	1	2	2	1	1	2	1	1	1	2	2	2	1	2	2	2	2	1	1	2	2	2	1	2	1	1	1	1	1	2	2	2	2	2	1	2	2	1	2	2	1	1	1	1	1	2	1	1	2	2	2	2	1	2	2	1	2	1	2	2	1	1	2	1	1	2	2	2	1	1	1	2	1	2	2	1	2	2	2	2	1	1	2	1	1	2	2	2	1	2	2	2	1	1	2	1	2	1	1	2	2	2	2	2	2	2	2	1	1	2	1	1	1	2	2	1	1	2	2	2	2	2	1	1	2	2	1	2	1	2	2	2	2	2	1	1	1	2	1	2	1	1	2	1	1	1	1	1	1	1	1	2	2	2	1	1	1	2	2	1	1	1	2	2	2	2	2	1	2	1	1	1	1	1	2	2	1	2	2	1	1	1	2	2	1	2	2	1	1	2	2	2	1	1	2	2	2	2	2	1	2	1	1	1	1	1	2	1	2	1	2	2	1	1	1	2	2	1	1	2	2	2	1	2	2	2	2	2	1	1	1	1	1	1	1	1	2	2	2	2	2	2	2	2
7554210|F|0--42:C>T	7554210	TGCAGTGCAAATAACACGACATAGTCATGTCAAAACTATCCACATATTCATTCATTTATTTAC	42:C>T	42	1	1	0.516234	0.483766	0	0.516234	0	0.499473	0.249736	42.01877	8.0402	5.22608	1	0	0	2	2	2	2	0	0	0	2	2	0	2	0	2	2	0	2	0	2	2	2	2	2	0	2	0	2	0	0	2	0	2	0	0	2	0	0	0	2	0	2	2	2	0	2	0	2	2	2	0	2	2	2	2	2	2	2	0	2	2	2	2	0	2	2	0	2	0	0	0	0	2	2	2	0	2	0	2	2	2	2	2	0	0	2	2	0	2	2	0	0	2	0	2	2	2	2	0	2	0	2	2	2	0	0	0	0	2	0	0	2	2	0	0	2	0	2	2	2	2	0	0	0	0	0	2	0	2	0	0	2	0	2	2	2	2	2	0	0	0	0	0	2	0	2	2	2	0	2	0	2	0	0	0	2	0	0	2	2	0	2	0	0	0	2	2	0	2	0	0	0	2	2	2	0	2	2	0	0	2	2	2	0	0	2	2	2	0	0	0	0	0	2	0	2	0	0	2	2	0	0	2	2	2	0	0	0	2	2	2	0	0	2	2	0	0	0	0	0	2	2	2	2	0	2	2	0	0	0	0	0	2	2	2	0	0	2	0	0	0	2	0	2	0	2	0	0	0	2	2	2	2	0	0	2	2	2	0	0	2	0	0	2	0	2	2	0	2	2	0	0	2	0	2	0	0	0	0	2	0	2	0	0	0	2	2	0	2	2	0	2	0	0	0	0	0	0	0	0	2	2	2	2	2	2	2	2
7554363|F|0--68:C>T	7554363	TGCAGTTATTCCATTTCCCAGAAGAGTAAATTTGTCCACATGCTCTTTTTATGGGCTTCTGCTCACTCC	68:C>T	68	1	1	0.516234	0.483766	0	0.516234	0	0.499473	0.249736	30.37534	5.43005	5.59393	1	0	0	2	2	0	2	0	2	2	2	2	2	2	2	0	0	0	2	0	2	2	2	2	0	0	2	2	0	0	2	2	0	0	2	2	2	0	0	0	2	2	0	2	2	2	2	0	0	0	2	2	2	0	2	0	2	0	2	2	2	2	0	2	0	0	0	2	2	0	2	0	2	2	2	2	2	2	0	0	2	2	0	2	2	2	0	0	2	2	0	0	0	2	0	0	2	2	2	2	0	0	0	0	2	2	2	2	0	2	0	2	2	0	0	0	2	0	0	0	0	2	0	0	2	0	2	0	2	0	0	2	2	0	2	2	2	2	2	2	2	2	0	2	2	2	2	0	2	0	2	0	2	0	0	2	0	2	2	2	2	0	2	2	0	0	0	2	2	2	0	0	0	2	0	0	0	2	2	0	0	2	0	2	0	0	0	0	0	2	0	0	0	0	2	2	0	0	2	0	2	0	2	2	0	0	0	2	0	2	0	2	2	2	0	0	2	0	0	0	0	2	2	2	0	0	0	2	2	0	0	2	0	0	0	2	0	0	2	0	0	0	2	0	2	0	2	2	2	0	2	2	2	2	0	2	2	2	2	2	0	0	0	0	2	2	2	2	2	2	0	2	2	0	0	0	0	0	0	2	2	0	0	0	0	2	2	0	0	0	0	2	0	0	0	0	0	0	0	0	0	2	2	2	2	2	2	2	2
7554538|F|0--23:A>C	7554538	TGCAGTTTTATGTCAAATGTATTACTTTTCCAATGACACAATGATTTCAAACGACTAAAATATGTACTC	23:A>C	23	1	1	0.483766	0.516234	0	0.483766	0	0.499473	0.249736	20.87668	8.91111	2.34277	1	2	0	2	0	2	2	0	2	2	0	0	2	2	2	0	0	0	2	2	0	2	0	0	0	0	0	2	0	0	2	0	0	2	0	2	2	0	2	2	2	0	0	0	2	0	0	2	0	2	2	2	2	0	2	0	2	2	0	2	0	2	0	2	0	0	0	2	0	2	2	0	0	0	0	2	0	2	2	0	2	2	0	0	0	0	0	2	0	2	2	0	0	2	2	2	0	0	2	0	2	0	2	2	2	2	0	0	2	0	2	0	0	0	0	2	0	2	2	0	0	0	0	0	2	0	2	2	0	2	0	0	0	0	2	0	2	2	2	0	0	2	0	0	0	2	2	0	0	2	2	2	0	0	2	2	0	0	0	2	0	0	0	0	0	2	2	2	0	0	0	2	0	0	2	2	0	2	2	0	2	0	2	2	0	2	0	0	0	0	0	0	2	0	2	2	0	0	2	2	2	2	0	0	0	2	0	0	2	2	2	0	2	0	0	0	2	2	0	2	0	2	0	0	2	0	0	0	0	0	0	2	0	2	2	0	2	2	0	2	2	2	2	2	2	0	0	2	2	2	0	2	0	0	2	2	2	0	2	2	0	2	0	0	2	2	2	0	2	0	2	2	0	2	0	0	2	0	2	0	2	2	0	0	2	2	2	0	2	2	0	0	2	0	0	0	0	0	0	0	0	2	2	2	2	2	2	2	2
7554901|F|0--16:C>T	7554901	TGCAGAAAAGGTACATCATTTTCATAAGCTACATTTAC	16:C>T	16	1	1	0.483766	0.516234	0	0.483766	0	0.499473	0.249736	36.60858	14.55319	2.5155	1	0	2	0	2	0	0	0	0	2	2	2	2	2	2	0	2	0	0	0	2	0	2	0	2	2	0	0	0	0	2	0	2	2	2	2	0	0	0	2	0	2	2	0	2	2	2	0	2	0	2	2	2	2	2	0	2	0	2	2	2	2	2	0	0	0	0	0	0	0	2	2	2	2	2	2	0	0	2	0	0	2	0	0	0	2	2	0	0	0	2	0	0	0	0	0	0	0	0	0	2	0	2	2	0	0	0	2	0	0	2	2	2	0	2	2	2	2	0	0	2	0	2	2	0	2	0	0	2	0	2	0	0	2	2	0	2	2	2	2	0	0	0	2	2	0	0	0	2	0	0	0	0	2	0	0	2	0	0	2	2	2	0	2	2	0	2	0	0	0	2	2	0	0	0	2	0	0	2	2	0	2	0	0	0	0	2	0	2	2	0	0	0	0	2	2	0	2	2	0	2	0	2	0	2	2	2	0	2	0	0	0	2	2	2	2	2	0	0	2	0	2	0	0	2	0	2	0	2	0	0	0	0	2	0	0	0	2	2	0	0	2	2	0	2	2	0	0	0	0	2	2	2	0	0	0	0	0	0	2	0	2	0	0	2	0	2	0	2	0	2	0	0	0	2	2	0	2	2	2	0	2	2	2	2	2	2	0	2	2	2	2	0	0	0	0	0	0	0	0	0	2	2	2	2	2	2	2	2
7554995|F|0--31:G>T	7554995	TGCAGAACTCCCTATTGGTTAGTAAGATATGGTTTCATCCTTTAC	31:G>T	31	1	1	0.483766	0.516234	0	0.483766	0	0.499473	0.249736	121.99196	17.47283	6.98181	1	0	0	2	2	0	2	2	2	2	0	0	0	2	0	2	2	0	0	2	2	0	0	2	0	0	2	0	0	0	0	2	0	0	2	2	0	0	0	0	2	0	2	0	0	0	2	2	2	2	0	0	2	2	0	0	2	0	2	2	2	0	0	0	0	2	2	0	0	0	0	2	0	2	2	0	2	2	0	2	2	0	0	2	2	2	2	2	2	0	0	2	0	2	2	2	2	0	0	2	2	2	2	2	0	2	0	2	2	2	0	0	2	0	2	2	2	2	2	0	2	0	0	2	2	2	0	0	2	0	0	2	0	2	0	0	0	0	0	0	2	0	0	2	2	0	2	2	2	0	2	0	0	2	2	2	0	2	2	0	2	0	2	0	2	2	0	2	0	0	0	2	2	0	0	2	0	2	2	0	0	2	0	2	0	0	0	2	2	2	0	2	0	2	2	2	0	2	0	0	0	2	2	0	0	0	2	0	2	0	0	2	2	0	0	2	0	2	0	0	2	0	0	0	2	0	2	2	0	0	0	0	0	0	0	0	2	2	0	0	2	0	2	0	0	0	2	2	2	0	0	2	0	0	2	2	2	0	2	2	0	2	2	0	0	2	0	0	0	0	0	0	0	0	2	2	0	0	2	0	2	0	2	2	2	2	0	2	0	0	2	2	0	0	0	0	0	0	0	0	0	2	2	2	2	2	2	2	2
7555115|F|0--22:C>T	7555115	TGCAGAATGTGTTCATACTTCACATAAACCCAATATACAATTCTCTTTAC	22:C>T	22	1	0.516234	1	0	0.483766	0.516234	0.499473	0	0.249736	17.36788	69.49062	0.24993	1	1	2	2	1	2	2	2	1	1	1	1	1	2	2	2	2	1	2	1	2	2	1	2	1	2	1	1	2	1	2	2	1	1	1	2	1	2	1	2	1	2	2	1	2	2	1	1	1	2	1	2	2	2	2	1	1	1	1	2	2	2	1	2	2	2	2	1	2	1	2	2	1	2	2	1	1	1	1	1	1	2	2	2	2	2	1	1	2	1	1	2	2	1	2	2	1	2	1	1	2	2	1	2	1	1	1	1	2	2	1	2	2	2	2	2	2	2	2	1	2	1	1	2	2	2	2	2	2	1	1	1	2	1	1	1	2	2	2	2	2	2	2	2	1	2	2	1	2	2	1	2	2	2	1	2	2	1	2	1	2	1	1	1	2	1	2	1	2	1	2	1	2	1	2	2	1	2	2	1	2	2	2	1	1	2	2	1	1	1	2	1	2	1	1	1	1	1	2	1	2	2	2	2	1	1	2	2	1	2	2	2	2	1	1	1	1	2	2	1	1	1	2	2	1	2	1	1	2	2	2	1	1	1	1	1	1	1	1	2	1	1	2	2	1	1	1	1	2	1	2	2	2	2	2	1	2	1	1	1	1	2	2	1	1	1	1	1	2	1	1	1	2	2	2	2	1	2	2	1	1	1	2	1	2	1	2	2	1	1	1	1	2	1	1	1	1	1	1	1	1	2	2	2	2	2	2	2	2
7555407|F|0--12:G>T	7555407	TGCAGATCATGGGTTTCGCATTGTGGCACAGGTAAAACTTGAATCATTATATTAC	12:G>T	12	1	1	0.483766	0.516234	0	0.483766	0	0.499473	0.249736	100.61126	18.08242	5.56404	1	2	2	2	0	0	2	2	0	0	0	0	0	2	0	2	2	2	2	0	0	0	0	2	2	0	2	2	2	2	0	0	0	2	2	2	0	0	2	0	0	0	2	0	2	0	2	0	2	2	0	0	2	0	0	0	2	2	0	0	2	2	0	2	0	0	0	0	0	2	0	0	0	2	0	2	2	2	2	2	0	2	2	2	2	0	2	2	2	0	0	0	2	2	2	0	0	2	0	0	2	2	2	0	0	0	2	0	2	0	2	2	2	0	2	0	2	0	0	0	2	2	0	0	2	2	0	0	0	0	0	0	0	0	0	2	2	2	0	0	0	2	2	2	0	0	2	0	2	0	2	2	2	2	0	2	2	0	0	0	0	0	2	0	2	2	2	2	0	0	0	0	0	2	2	0	2	2	0	2	0	2	2	2	0	0	2	2	0	2	0	0	0	0	0	0	2	0	2	2	2	2	2	2	0	0	0	2	2	0	0	2	2	0	0	0	2	2	2	2	2	2	0	2	2	0	0	2	2	0	2	0	2	2	2	2	0	2	2	0	0	2	2	0	2	2	0	0	0	0	2	2	2	0	2	0	0	0	0	2	2	2	2	2	0	0	0	0	2	0	0	0	0	0	2	2	0	0	0	0	2	0	0	0	2	2	0	2	0	0	0	0	0	0	0	0	0	0	0	0	0	2	2	2	2	2	2	2	2
7555717|F|0--18:C>T	7555717	TGCAGCATCACTGGAGCTCTCTCAACCGCTTAC	18:C>T	18	1	1	0.516234	0.483766	0	0.516234	0	0.499473	0.249736	124.40751	23.5202	5.28939	1	2	2	2	2	2	2	0	2	0	2	2	0	2	0	2	2	0	2	2	2	0	2	0	2	0	0	0	0	0	0	0	2	0	0	0	2	2	2	0	2	0	2	0	0	2	0	2	2	2	2	2	2	2	2	0	0	2	0	0	2	0	2	2	2	2	0	2	2	0	2	2	0	2	2	0	2	0	2	2	2	0	2	0	2	2	0	0	2	0	0	0	2	2	0	0	2	0	2	2	2	0	2	0	2	0	0	2	0	2	0	0	0	0	2	2	0	2	2	2	0	2	2	0	2	2	0	0	0	0	0	2	2	0	0	0	0	2	2	0	2	0	2	0	2	0	2	2	2	0	2	0	0	2	2	2	0	0	2	0	0	2	0	0	2	0	2	0	0	2	2	2	0	2	0	2	0	2	2	2	0	2	2	2	2	2	0	0	0	0	0	2	0	2	0	0	0	2	0	0	2	0	0	0	2	0	0	0	2	0	0	0	0	0	2	0	0	2	0	0	0	2	0	0	2	2	0	2	0	0	2	2	2	2	2	2	2	0	0	2	0	2	2	2	0	2	2	2	2	0	0	2	0	2	2	0	0	0	0	0	0	0	0	2	2	2	2	0	2	2	2	0	2	0	0	0	2	2	2	2	2	0	2	0	2	2	0	2	0	0	2	2	0	2	2	2	2	2	2	2	2	0	0	0	0	0	0	0	0
7555738|F|0--30:G>C	7555738	TGCAGCATTCTAAAATGCCCAAATATCTTTGTTGTTTATTGTTTGTAGGTTAC	30:G>C	30	1	0.516234	1	0	0.483766	0.516234	0.499473	0	0.249736	11.86979	44.22788	0.26838	1	1	1	2	1	1	2	1	2	1	1	1	1	1	1	2	2	1	2	1	2	1	2	1	2	1	1	2	1	1	2	2	1	2	1	1	1	1	1	2	1	1	1	1	2	2	1	1	2	1	1	2	1	2	2	2	2	1	1	2	2	2	2	2	2	2	2	2	2	2	1	2	1	2	1	2	2	2	1	2	2	1	1	1	1	1	2	2	2	2	2	1	1	1	1	1	2	2	2	1	2	2	1	2	2	1	1	2	1	1	1	1	1	2	1	2	1	2	1	2	2	2	2	2	2	1	1	2	2	2	2	2	2	2	1	2	2	2	2	2	1	1	1	2	1	2	1	2	2	2	2	1	2	2	1	2	1	2	1	1	1	1	1	1	2	2	2	2	2	1	1	1	2	2	1	2	1	2	2	1	2	2	2	2	2	1	1	2	1	1	2	1	2	2	1	1	1	2	2	1	1	1	2	1	1	1	2	2	1	1	1	2	2	2	2	2	1	1	1	2	2	2	2	2	2	1	1	2	2	1	2	1	2	1	1	1	2	1	2	1	2	2	2	1	2	1	1	2	1	2	2	2	1	2	2	1	1	2	2	1	1	2	1	2	1	1	1	1	2	1	2	1	2	2	1	1	2	2	2	2	1	2	2	1	2	2	1	1	1	1	1	1	1	2	2	2	2	2	2	2	2	1	1	1	1	1	1	1	1
7555968|F|0--26:G>A	7555968	TGCAGCTGCAATATTACACAGGAGCAGTTCGGTTTGTAAATTCTAAATGCAAATCTTAC	26:G>A	26	1	0.516234	1	0	0.483766	0.516234	0.499473	0	0.249736	7.56522	50.44504	0.14997	1	1	1	1	2	1	1	2	2	2	1	1	2	1	1	2	1	2	2	2	2	1	2	2	2	2	2	1	2	2	1	2	1	1	1	2	2	2	2	2	2	2	2	1	1	2	1	2	1	1	2	2	2	2	1	1	1	1	1	2	1	1	1	2	2	1	1	2	1	1	1	2	2	2	2	1	1	2	1	1	1	1	2	1	2	2	1	1	2	1	1	2	1	1	2	2	1	1	1	2	2	2	2	2	1	2	2	2	2	1	2	1	1	1	1	2	2	2	2	1	1	2	1	1	2	1	1	2	2	1	1	1	2	2	2	1	2	2	2	1	2	1	2	1	2	2	2	1	1	2	1	2	2	1	1	1	2	1	2	1	1	2	2	2	1	1	1	1	1	2	1	2	1	2	2	2	2	2	1	1	2	1	2	1	1	2	1	2	1	2	2	2	2	1	1	2	2	2	2	1	2	2	1	2	2	2	2	2	1	2	2	2	1	2	1	1	2	1	2	1	1	1	1	1	1	1	2	2	2	2	2	2	2	2	2	1	1	1	1	2	2	1	1	1	1	2	1	2	2	2	2	2	1	2	1	2	1	1	1	2	1	1	2	2	1	1	2	1	2	2	1	1	1	2	1	2	2	1	1	1	1	2	2	2	1	1	2	2	2	1	1	1	1	1	1	1	1	1	1	1	1	2	2	2	2	2	2	2	2
7555997|F|0--52:T>C	7555997	TGCAGCTTAGTGTTGCTGGATGTACAAAGCTCAGGCTTGACAGTCTTCTGTCTATCTTTAC	52:T>C	52	1	1	0.516234	0.483766	0	0.516234	0	0.499473	0.249736	66.91689	14.75635	4.53479	1	0	0	2	0	0	2	2	0	2	0	0	2	2	2	0	0	0	0	0	0	0	2	2	0	2	0	2	0	0	2	0	0	2	2	2	2	2	2	2	0	0	2	2	0	0	2	0	2	2	2	0	2	2	0	0	2	0	2	2	0	0	0	2	2	2	0	2	2	2	0	0	2	2	2	2	2	2	2	0	2	2	0	2	0	2	2	2	2	0	0	0	0	2	2	2	2	0	2	2	0	0	2	0	2	0	0	0	2	2	0	0	2	2	0	2	2	2	2	0	0	2	0	2	2	0	2	2	0	2	0	0	0	2	0	2	2	2	2	0	0	0	0	0	0	0	0	0	0	2	2	0	2	2	2	2	2	2	0	0	0	0	2	2	2	0	0	2	2	0	2	0	0	0	2	0	2	0	0	0	2	0	2	2	0	2	2	0	2	0	2	0	2	2	0	0	0	2	0	2	2	2	2	2	2	2	0	0	0	0	0	2	2	0	2	0	2	0	2	0	2	2	2	2	2	0	2	2	2	2	2	2	2	0	0	0	0	0	0	0	0	0	2	2	2	0	2	0	0	0	2	2	0	2	2	0	2	2	0	0	0	0	2	0	2	0	2	0	0	2	0	0	2	2	0	0	2	0	0	2	2	0	0	2	2	0	2	2	0	0	2	0	0	2	2	2	2	2	2	2	2	0	0	0	0	0	0	0	0
7556073|F|0--11:A>G	7556073	TGCAGGAAGCAATAGCATCCTTTATATTGGGGCTTAC	11:A>G	11	1	1	0.483766	0.516234	0	0.483766	0	0.499473	0.249736	26.40751	8.40805	3.14074	1	0	0	0	2	2	0	0	0	2	2	2	2	2	2	0	0	0	0	0	0	2	0	2	0	2	0	2	0	0	2	0	2	2	2	0	2	2	0	0	0	2	2	2	0	2	0	2	0	0	0	0	2	2	2	0	2	0	2	0	0	0	0	0	0	2	0	2	0	0	0	2	2	0	0	2	2	2	0	2	0	0	0	0	2	0	2	2	2	2	2	2	2	0	2	0	2	0	2	2	2	0	2	2	2	0	2	0	0	2	0	2	0	2	2	2	2	0	0	2	0	0	0	0	2	0	2	0	2	2	2	2	0	0	0	0	2	0	0	2	2	2	0	0	2	2	0	2	2	2	2	2	2	0	2	2	0	0	0	2	0	2	2	2	0	2	2	0	0	2	2	2	0	0	2	2	0	2	2	2	2	2	2	2	2	0	0	0	0	0	2	0	2	0	0	0	0	2	0	2	0	2	2	0	0	2	2	0	0	2	2	0	2	2	0	0	2	2	0	2	2	0	0	2	2	0	2	2	0	0	0	0	0	0	0	0	2	2	2	0	2	2	2	0	0	0	0	0	0	2	0	0	2	2	0	0	2	0	0	0	0	2	0	0	0	0	2	2	0	2	2	0	0	2	2	0	2	0	2	0	0	0	0	2	2	0	0	2	0	0	0	0	0	0	0	0	0	0	0	0	0	2	2	2	2	2	2	2	2
7556092|F|0--6:A>C	7556092	TGCAGGAATTCATTACCAGGTGCTAAATTAGCAAATAGAATAGGGTATATCACATTTAC	6:A>C	6	1	0.516234	1	0	0.483766	0.516234	0.499473	0	0.249736	5.79487	28.14209	0.20591	0.991525	1	1	2	1	1	2	2	1	2	1	1	2	2	2	1	1	1	1	1	2	1	2	2	1	2	1	2	1	1	2	1	1	2	2	2	2	2	2	2	1	1	2	2	1	1	2	1	2	2	2	1	2	2	1	1	2	1	2	1	1	1	1	2	2	2	1	2	2	1	1	1	1	2	2	2	2	2	2	1	2	2	1	2	1	1	2	2	2	1	1	1	1	2	2	2	2	1	2	2	1	1	2	1	2	1	1	1	2	2	1	1	2	2	1	2	2	2	2	1	1	2	1	2	2	1	2	2	1	2	1	2	1	2	1	2	2	2	2	1	1	1	1	1	1	1	1	1	2	2	2	1	1	2	2	2	2	2	1	1	1	1	2	2	2	2	2	2	2	1	2	1	1	1	1	1	2	1	1	1	2	1	2	2	1	2	2	1	2	1	2	1	2	2	1	1	1	2	1	2	2	2	2	1	2	2	1	1	1	1	1	2	2	1	2	2	2	1	2	1	2	2	2	2	2	1	2	2	2	2	2	2	2	1	1	1	1	1	1	2	1	1	2	2	2	1	2	1	1	1	2	2	1	2	1	1	2	2	1	1	1	1	1	1	2	1	2	1	1	2	1	1	2	2	1	1	2	2	1	2	2	1	1	2	2	1	2	2	1	2	2	1	1	2	2	2	2	2	2	2	2	1	1	1	1	1	1	1	1
7556183|F|0--17:G>A	7556183	TGCAGGCAGTTACAACCGAAATACCATTCAATATGTTAC	17:G>A	17	1	1	0.483766	0.516234	0	0.483766	0	0.499473	0.249736	191.80429	29.79651	6.43714	1	0	0	2	2	2	2	0	2	0	2	2	0	2	2	0	2	2	2	0	0	2	2	2	2	2	0	2	0	2	0	0	2	0	2	0	0	0	0	0	0	0	2	2	0	2	0	2	2	0	0	0	0	0	2	2	2	0	2	0	0	0	0	0	0	0	2	0	2	2	0	0	0	0	2	0	0	0	2	0	0	0	2	0	0	2	0	2	0	0	2	2	0	2	0	2	2	2	2	0	2	2	0	0	2	0	2	2	0	2	2	2	2	0	0	2	0	0	2	0	2	2	2	2	2	0	2	2	0	2	0	2	0	2	0	0	0	0	2	0	0	2	0	0	2	0	2	2	2	0	0	0	0	0	0	2	2	0	0	2	2	2	2	0	0	2	2	0	2	2	0	2	2	0	2	0	0	0	0	0	2	0	2	0	2	2	2	0	2	0	2	2	2	2	2	0	2	0	0	0	2	2	2	2	2	0	0	0	0	2	2	2	0	2	2	0	0	0	2	0	2	2	0	2	2	2	0	2	0	0	0	2	0	2	2	0	0	0	2	2	2	0	0	2	0	2	2	2	2	0	0	0	2	0	0	0	0	0	0	2	2	0	0	0	0	2	0	0	2	2	0	0	2	0	0	0	2	0	2	0	0	0	2	0	0	2	0	0	2	2	2	2	2	2	2	2	2	2	2	2	2	0	0	0	0	0	0	0	0
7556208|F|0--12:C>T	7556208	TGCAGGCCCTTCCTCTTTCACGATTTTAC	12:C>T	12	1	1	0.483766	0.516234	0	0.483766	0	0.499473	0.249736	301.31635	33.16129	9.08639	0.991525	0	2	2	2	0	2	0	2	0	0	0	0	2	2	2	0	2	2	0	0	0	0	2	0	2	0	0	2	2	0	0	2	0	0	0	0	0	0	0	2	2	0	0	2	2	2	0	2	0	2	2	0	2	0	0	0	2	0	0	2	2	2	0	0	2	2	0	2	2	0	0	0	0	2	0	2	2	0	0	0	2	2	0	2	0	0	0	0	0	0	2	2	2	0	2	0	0	2	2	2	0	2	2	2	2	2	2	2	2	2	2	0	2	2	0	2	0	2	2	2	0	0	0	2	0	2	0	0	2	0	0	0	0	2	0	0	2	0	2	2	2	2	0	2	2	2	2	2	2	0	2	2	2	2	2	0	2	2	2	2	0	0	2	0	2	2	0	0	2	0	0	2	0	2	0	0	0	2	2	0	0	2	0	2	2	0	0	2	0	0	0	2	0	0	0	2	2	0	0	2	2	2	2	2	2	0	0	2	0	0	2	2	0	0	2	0	0	0	0	2	0	0	0	2	0	0	2	2	2	0	0	0	2	0	2	2	0	0	2	2	0	2	2	0	0	2	0	0	2	0	2	2	0	2	2	0	0	0	0	2	0	2	0	0	2	0	2	0	0	0	0	2	0	2	2	0	0	2	0	2	0	0	0	0	2	0	2	2	0	0	0	0	0	0	0	0	0	0	2	0	2	2	2	2	2	2	2	2
7556279|F|0--45:G>C	7556279	TGCAGGGATGTATTCAGCATTACCATTTGCATTTGCCCAGGTTAGGTCTTTAC	45:G>C	45	1	1	0.516234	0.483766	0	0.516234	0	0.499473	0.249736	157.62198	30.78723	5.11972	0.983051	2	0	0	2	0	0	0	2	2	2	2	2	0	2	0	2	2	0	0	2	2	2	2	0	2	2	0	0	2	2	0	2	0	2	0	0	2	2	0	2	2	0	2	0	0	0	0	0	0	2	0	2	0	2	0	2	0	2	0	0	0	2	2	2	2	2	0	0	0	2	0	2	0	2	2	0	2	2	0	0	0	2	0	0	0	0	0	2	0	2	0	2	2	0	2	2	2	2	0	2	2	0	2	0	0	0	2	2	2	2	0	0	0	0	2	2	2	2	2	2	2	0	0	2	2	0	2	0	2	2	2	0	0	2	0	0	0	2	0	0	0	2	2	2	0	0	2	2	2	2	2	0	0	2	2	2	2	2	0	2	0	0	2	2	2	0	0	0	0	0	0	2	2	2	2	0	0	2	0	0	0	2	2	0	0	2	2	0	2	0	0	0	0	0	0	2	2	0	2	0	2	2	2	0	0	2	2	2	2	2	2	2	0	2	0	0	0	2	0	2	2	2	0	2	0	0	0	2	2	2	2	0	2	0	0	2	0	0	2	0	0	2	0	0	0	0	2	0	0	2	2	0	2	0	0	0	0	0	0	0	0	2	2	0	2	0	2	2	2	2	2	2	0	0	2	0	2	2	0	2	2	0	2	2	2	2	2	0	2	2	0	0	0	0	0	0	0	0	0	0	2	2	2	2	2	2	2	2
7556794|F|0--18:C>A	7556794	TGCAGTTCCATATCCTGGCATACTTGTTGGGTATGAATACTTATAGTAGTTAC	18:C>A	18	1	1	0.516234	0.483766	0	0.516234	0	0.499473	0.249736	58.07775	9.56345	6.07289	1	0	0	2	2	2	2	0	0	0	2	2	0	2	0	2	2	0	2	0	2	2	2	2	2	0	2	0	2	0	0	2	0	2	0	0	2	0	0	2	2	0	2	2	2	0	2	0	2	2	2	0	2	2	2	2	2	2	2	0	2	2	2	2	0	2	2	0	2	0	0	0	0	2	2	2	0	2	0	2	2	2	2	2	0	0	2	2	0	2	2	0	0	2	0	2	2	2	2	0	2	0	2	2	2	0	0	0	0	2	0	0	0	2	0	0	2	0	2	2	2	2	0	0	0	0	0	2	0	2	0	0	2	0	2	2	2	2	2	0	0	0	0	0	2	0	2	2	2	0	2	0	2	0	0	0	2	0	0	2	2	0	2	0	0	0	0	2	0	2	0	0	0	2	2	2	0	2	2	0	0	2	2	2	0	0	2	2	2	0	0	0	0	0	2	0	2	0	0	2	2	0	0	2	2	2	0	0	0	2	2	2	0	0	2	2	0	0	0	0	0	2	2	2	2	0	2	2	0	0	0	0	0	2	2	2	0	0	2	0	0	0	2	2	2	0	2	0	0	0	2	2	2	2	0	0	2	2	2	0	0	2	0	0	2	0	2	2	0	2	2	0	0	2	0	2	0	0	0	0	2	0	2	0	0	0	2	2	0	2	2	0	2	0	0	0	0	0	0	0	0	2	2	2	2	2	2	2	2
7556880|F|0--31:T>A	7556880	TGCAGTTTCATGAAAACAGTGTACATAACTGTGGTTTTAC	31:T>A	31	1	1	0.483766	0.516234	0	0.483766	0	0.499473	0.249736	128.80697	28.13408	4.57833	0.991525	2	2	0	0	0	0	2	2	2	0	0	2	0	2	2	2	2	2	0	2	2	0	2	2	0	0	2	2	2	2	2	2	2	0	0	0	2	2	2	2	0	2	2	2	0	0	0	0	0	2	0	2	2	2	2	2	2	2	0	2	2	2	0	2	2	2	0	0	0	2	0	0	0	2	0	0	0	0	0	2	2	2	0	2	2	0	2	0	2	2	2	2	0	0	0	2	0	0	2	0	0	0	0	0	0	0	0	2	0	0	2	2	2	2	2	2	2	2	0	0	0	0	0	2	0	0	0	2	0	0	2	0	0	0	0	0	0	2	0	2	2	0	0	0	0	0	2	2	2	2	2	0	0	0	0	0	0	2	0	0	2	0	0	2	0	2	0	0	2	2	0	0	2	0	2	2	2	2	2	0	0	2	2	2	0	0	2	0	2	0	2	0	2	2	2	2	2	0	2	0	2	0	2	0	0	0	2	0	0	0	2	2	2	0	0	0	0	0	2	0	2	2	0	0	2	0	2	0	0	0	0	2	2	2	2	0	0	0	0	0	2	2	2	2	0	0	2	0	2	2	2	2	2	0	2	0	0	2	0	0	0	2	2	0	0	2	0	2	0	0	0	2	0	0	0	0	0	0	2	0	2	0	2	2	2	2	0	2	0	2	0	0	2	2	2	2	2	2	2	2	0	0	0	0	0	0	0	0
7557566|F|0--45:T>A	7557566	TGCAGAGATCAACAATCACAAACATTCAACAATAATAAATCCAAATCCTAGAAGCGCAAGAAGTTTTTT	45:T>A	45	1	0.516234	1	0	0.483766	0.516234	0.499473	0	0.249736	6.91192	20.46113	0.33781	1	2	1	2	1	2	2	2	1	1	1	1	1	2	1	2	2	2	2	1	2	2	1	2	1	2	1	2	2	2	2	2	2	1	1	1	2	2	1	2	2	2	2	1	1	1	2	1	1	2	1	2	2	2	1	1	1	2	1	2	2	1	1	2	2	2	2	1	2	2	1	2	1	1	2	2	2	2	1	2	1	2	2	1	2	2	1	2	2	2	1	2	1	2	2	1	2	1	1	2	1	2	1	1	1	1	2	1	1	2	2	1	1	2	2	1	1	1	2	1	2	1	1	1	1	2	2	2	1	2	2	1	1	2	2	1	1	1	2	1	1	2	1	2	1	1	1	1	1	1	2	1	2	2	1	2	1	1	1	1	2	2	2	1	1	2	1	2	1	2	1	1	1	1	2	2	1	1	2	1	2	1	1	2	2	2	1	2	2	2	2	2	1	2	2	2	1	2	1	2	2	2	2	1	2	2	1	1	1	2	2	2	1	2	1	2	2	1	2	1	1	1	2	1	1	2	1	2	2	2	1	1	1	1	1	1	2	2	2	2	1	2	2	1	2	2	2	1	1	1	2	1	2	1	2	1	1	1	2	1	2	2	2	1	1	2	1	2	1	2	2	1	2	2	1	1	1	1	2	1	2	2	1	1	2	1	2	1	2	1	2	2	2	1	1	1	1	1	1	1	1	2	2	2	2	2	2	2	2
7558023|F|0--64:G>C	7558023	TGCAGCAATAAATGTTTGGTTCACATGTCTGCTTTATCAGAGGCCTGAGGCTTCAAAACTGTTTGAGAG	64:G>C	64	1	1	0.516234	0.483766	0	0.516234	0	0.499473	0.249736	59.98123	11.79144	5.08684	1	2	2	2	2	0	2	0	0	2	2	2	2	2	2	0	2	2	0	2	0	0	0	2	2	0	2	2	2	2	0	2	2	0	2	2	2	2	0	2	0	0	0	2	0	0	0	0	0	0	2	0	2	0	2	2	2	2	0	2	2	0	0	2	2	0	2	2	0	0	0	0	2	0	0	0	0	0	0	0	0	0	2	0	0	0	0	2	0	2	2	0	2	2	0	0	2	2	2	0	2	2	2	2	2	0	2	2	2	0	2	2	0	0	2	2	2	0	0	0	0	2	0	0	2	2	2	2	0	2	0	0	2	2	0	2	0	2	0	0	0	0	2	0	2	0	2	2	2	0	0	0	2	0	2	2	0	2	0	0	0	2	0	2	2	0	2	0	0	2	2	2	2	0	2	2	2	0	0	0	2	0	2	0	2	2	0	0	0	2	2	2	2	0	0	0	2	0	2	2	0	2	0	0	0	0	2	0	2	0	0	0	2	2	2	2	2	0	0	2	2	0	2	2	0	2	0	0	2	0	0	0	2	2	2	0	0	0	2	0	2	0	2	0	0	0	2	2	0	0	2	2	0	2	2	2	0	2	2	0	2	0	2	2	2	2	2	0	0	0	2	0	0	0	2	2	2	2	0	2	0	0	2	0	2	2	2	0	2	0	0	0	2	2	2	2	2	2	2	2	2	0	0	0	0	0	0	0	0
7558294|F|0--5:T>C	7558294	TGCAGTCCTTGCCTCTTCTTCCTTTTTCTTCTTTGCAATTTCTTTCATCAAATCTTCCTTTTGTCTCTT	5:T>C	5	1	0.516234	1	0	0.483766	0.516234	0.499473	0	0.249736	7.31937	37.87399	0.19326	0.991525	1	2	2	1	1	2	2	2	2	2	1	2	2	2	2	1	1	2	1	1	2	1	1	2	2	2	2	1	1	1	2	2	1	2	2	2	2	2	1	1	2	1	1	1	2	2	1	1	2	1	1	1	1	1	2	2	2	2	1	2	1	2	2	2	1	2	1	1	2	1	2	1	2	2	1	1	1	2	2	2	2	2	1	1	2	2	1	2	2	1	1	2	2	1	2	1	2	2	2	1	2	1	1	2	2	2	1	2	1	2	2	2	2	2	1	1	1	1	1	2	1	1	1	1	1	1	2	1	1	2	2	2	2	2	2	1	1	1	2	1	2	1	1	1	1	2	1	1	2	2	1	2	1	2	2	1	2	2	2	2	1	2	1	2	2	1	2	1	1	1	2	2	2	2	1	2	2	1	1	1	1	1	2	1	2	1	2	2	1	2	2	2	2	1	2	2	2	2	1	2	1	1	2	1	2	2	2	2	2	2	1	1	2	1	2	2	1	1	1	1	2	2	2	1	1	1	2	2	2	2	2	2	2	2	1	2	1	2	2	2	2	1	2	1	1	1	1	1	1	2	2	2	2	1	1	2	1	1	2	2	1	2	1	1	1	1	1	2	2	2	1	1	2	1	1	1	1	2	1	1	1	1	2	1	1	2	1	1	1	1	1	1	1	1	1	1	1	1	1	1	2	2	2	2	2	2	2	2
7558384|F|0--43:C>T	7558384	TGCAGCGCTAAAATTTGGGATGCTGTCATAAGGTTGTTCTGCACTCAATGTCCCAATATGACAAAAATA	43:C>T	43	1	1	0.483766	0.516234	0	0.483766	0	0.499473	0.249736	37.05094	6.47126	5.72546	1	2	0	0	0	0	0	0	2	0	0	0	0	0	2	0	2	2	2	2	2	0	0	0	2	0	0	2	2	2	2	2	2	2	0	2	0	0	0	2	2	2	2	2	0	2	0	0	0	2	0	2	0	2	2	0	2	0	2	2	0	0	0	2	2	0	2	2	2	0	0	0	0	0	2	0	2	0	2	0	0	0	2	0	0	0	2	0	0	0	2	2	2	2	0	2	2	0	2	0	2	0	0	2	0	2	0	0	0	2	2	2	2	2	0	2	0	0	2	2	0	2	2	0	0	0	2	0	0	2	0	0	2	2	2	0	2	0	2	2	2	2	2	0	0	2	0	0	2	0	2	2	0	2	2	0	0	0	2	0	0	0	2	0	0	0	2	2	0	2	2	2	2	0	2	0	0	0	2	2	0	2	2	2	2	0	0	2	0	2	2	0	2	2	0	0	0	2	0	0	0	2	0	0	2	0	0	2	0	0	0	2	2	2	2	0	2	0	0	0	0	0	0	0	2	0	2	2	0	0	2	2	0	2	0	0	2	2	2	2	0	0	0	0	0	2	2	0	0	2	2	2	2	0	0	0	0	0	2	0	2	2	0	2	0	0	0	2	2	0	0	2	0	2	2	2	2	2	0	0	2	0	0	2	2	2	2	0	2	2	0	0	0	2	2	2	2	2	2	2	2	0	0	0	0	0	0	0	0
7558881|F|0--21:C>G	7558881	TGCAGGGCTTAGGATGCTAGACGGAGATGCATCTGATAAAATTTTGCAAGCGGTACGGTAAATATTTTG	21:C>G	21	1	1	0.483766	0.516234	0	0.483766	0	0.499473	0.249736	21.0134	7.81383	2.68926	1	2	2	0	2	0	0	2	2	0	2	2	0	0	0	2	2	0	2	0	0	2	2	2	0	0	0	2	2	0	2	2	0	2	0	2	0	0	2	0	0	2	0	2	2	2	2	2	2	0	2	0	0	2	0	2	0	2	2	2	0	2	2	2	0	0	2	2	2	0	0	2	2	0	2	0	2	0	2	2	2	0	2	2	0	0	2	0	0	0	0	2	0	2	2	2	2	0	2	2	0	2	0	0	2	2	2	0	0	2	0	2	0	2	0	0	2	0	2	0	0	0	0	2	2	2	0	0	0	2	0	0	0	2	2	0	0	0	0	2	2	2	2	2	2	0	2	0	2	0	2	0	0	2	0	0	0	2	2	0	0	0	0	2	2	0	2	0	0	0	2	0	0	0	2	0	2	2	0	0	0	0	0	2	0	0	0	2	0	0	0	2	0	2	2	0	2	2	2	0	0	2	2	2	0	0	2	2	2	0	0	2	2	2	2	2	0	0	0	0	2	0	0	0	2	2	2	2	2	0	0	0	2	2	2	0	2	2	0	2	0	2	0	0	0	2	2	0	2	0	0	2	0	0	0	0	2	0	0	0	2	2	2	0	0	2	0	2	2	2	0	0	0	0	0	2	0	0	0	0	0	0	2	0	0	2	0	0	2	0	2	2	2	0	0	0	0	0	0	0	0	2	2	2	2	2	2	2	2
7559074|F|0--11:A>G	7559074	TGCAGTAAATGAGTGATTATAAGGTATAGCACAGATAAAAATTAGGATAGTTGATTTATTAC	11:A>G	11	1	1	0.483766	0.516234	0	0.483766	0	0.499473	0.249736	21.04558	8.96774	2.34681	1	2	2	2	2	2	2	0	0	0	0	0	0	0	0	0	0	0	0	2	0	2	2	2	0	2	0	2	2	0	2	2	0	2	0	0	0	2	0	2	2	0	2	2	2	0	2	2	0	2	0	2	2	2	2	2	0	0	2	0	0	2	2	2	0	0	0	2	0	0	0	2	0	0	2	2	0	0	0	2	0	2	0	2	0	2	0	0	0	0	0	0	0	0	2	0	2	0	2	0	0	2	0	0	0	2	2	2	0	0	2	0	0	0	0	2	2	2	0	2	0	2	0	2	0	0	2	2	0	0	2	0	0	0	0	2	2	2	2	2	2	2	0	0	2	0	0	2	0	2	2	0	0	2	0	0	2	0	0	0	2	2	2	2	2	2	2	2	2	2	2	0	0	0	2	0	2	2	0	0	2	0	2	2	0	0	2	2	0	0	2	0	2	2	2	2	2	0	0	0	2	2	0	2	2	0	0	2	0	0	0	0	0	2	0	2	2	0	2	0	0	0	2	2	0	2	0	2	0	2	2	0	0	2	2	2	0	0	0	0	0	2	2	2	2	2	2	2	0	2	2	2	2	0	0	2	0	2	2	0	2	0	0	0	0	0	2	0	0	2	0	0	0	0	0	2	0	0	2	0	0	0	0	2	0	2	2	0	2	2	2	2	0	0	0	0	0	0	0	0	0	2	2	2	2	2	2	2	2
7559588|F|0--39:G>A	7559588	TGCAGTTTACTGATCTAACTTTGAAAGAAAGCCCAGTTGGTCATATCTTATTTCTCTTCTCTCTGTTCT	39:G>A	39	1	1	0.483766	0.516234	0	0.483766	0	0.499473	0.249736	12.24129	5.87978	2.08193	1	0	0	2	0	0	2	2	0	2	0	0	2	2	2	2	2	0	2	2	2	0	2	2	2	2	2	2	0	0	0	0	2	2	2	2	0	0	0	2	2	0	2	2	2	2	2	0	0	2	2	0	0	2	0	2	2	0	2	0	2	2	2	2	0	0	0	2	0	0	2	2	2	0	2	0	0	2	2	2	0	0	2	0	0	2	0	0	0	0	2	2	0	2	2	2	0	0	2	2	0	2	2	0	0	0	2	0	0	0	2	2	2	2	0	2	2	2	0	0	0	0	0	2	0	2	2	2	2	0	2	0	2	0	0	2	2	0	0	0	2	0	0	0	0	0	0	2	2	0	0	0	0	0	2	0	0	2	2	2	2	0	0	0	2	0	0	0	2	0	2	2	2	2	0	0	0	0	0	0	2	2	0	0	0	0	0	2	0	2	0	0	2	0	0	0	2	2	0	2	0	0	0	2	0	2	2	2	0	2	2	0	0	0	2	0	0	0	2	2	0	2	0	2	0	0	0	2	0	2	0	2	2	2	0	0	0	0	0	0	2	0	2	0	2	2	2	2	2	2	0	2	2	2	0	2	0	0	0	0	2	2	0	0	2	2	2	0	2	2	0	0	0	0	0	2	2	0	0	0	2	2	2	0	0	2	2	0	0	2	2	0	0	0	0	0	0	0	0	0	0	2	2	2	2	2	2	2	2
7559953|F|0--15:G>A	7559953	TGCAGAAGTTCCAGTGCTCTTATCATCAGATCAAATTAC	15:G>A	15	1	0.516234	1	0	0.483766	0.516234	0.499473	0	0.249736	33.01587	138.26005	0.2388	1	1	2	1	1	2	1	2	2	2	2	2	2	2	1	1	2	1	2	1	1	1	2	1	2	1	1	1	1	1	1	1	2	2	1	2	2	2	2	2	2	2	1	1	1	2	1	1	1	1	1	1	2	1	1	2	1	2	1	1	2	1	2	1	1	2	2	1	1	1	1	1	1	2	1	2	2	2	1	1	2	1	1	2	2	1	2	2	2	1	2	1	1	2	2	2	1	1	2	1	2	2	2	1	2	2	2	2	2	1	1	2	1	2	2	2	2	2	1	2	2	1	2	1	1	2	2	1	2	2	1	2	2	2	1	1	1	2	2	2	2	1	1	1	1	2	1	2	2	2	2	2	2	1	1	2	2	2	2	1	2	1	1	2	2	2	1	1	1	1	2	1	1	2	1	2	1	2	2	2	1	1	1	2	2	1	2	2	1	1	1	2	1	1	2	1	1	1	1	1	2	1	1	1	1	1	2	1	2	2	2	2	1	2	1	2	1	1	1	2	2	1	2	2	2	2	1	2	2	2	1	1	1	2	2	1	1	2	1	2	2	1	2	2	2	1	2	2	1	2	2	2	1	1	2	1	2	2	1	2	2	1	2	2	2	2	2	1	1	1	2	1	2	1	1	2	2	2	1	2	1	2	2	1	2	1	1	1	2	2	1	1	1	2	2	2	2	2	2	2	2	1	1	1	1	1	1	1	1
7560075|F|0--22:G>T	7560075	TGCAGACTTTCATGGAGAACATGCAAAAAATTATCCAAAAATTACCAAATTAC	22:G>T	22	1	1	0.516234	0.483766	0	0.516234	0	0.499473	0.249736	43.25201	5.66146	7.63973	1	0	2	2	0	2	2	2	0	0	0	0	0	2	0	0	0	0	0	2	0	2	2	2	0	2	2	0	2	0	0	2	0	2	0	0	0	0	0	2	0	2	2	2	2	0	0	0	0	2	0	2	2	2	0	0	0	0	2	0	0	2	2	0	2	0	2	0	0	0	2	2	2	0	0	0	0	0	2	2	2	2	0	0	0	2	2	0	0	0	0	2	2	2	0	0	2	2	2	2	2	0	0	2	0	0	2	2	0	2	2	2	0	0	0	0	2	0	0	0	2	2	0	0	2	0	0	2	2	2	2	0	0	2	2	0	0	0	2	0	2	0	2	0	0	0	2	2	2	2	0	0	2	2	2	0	0	0	2	0	2	2	0	0	2	2	2	0	2	2	0	0	2	0	2	2	0	0	2	2	0	0	2	0	0	0	0	0	0	2	0	2	2	2	2	0	2	0	0	2	0	2	2	2	2	0	0	0	2	2	2	2	0	2	0	0	0	2	0	2	0	2	2	2	0	2	0	2	2	2	0	2	2	0	2	2	0	2	0	2	2	2	2	2	2	2	2	2	0	0	2	2	0	2	2	2	2	2	0	2	0	0	2	2	2	2	0	2	0	0	2	2	0	2	0	2	0	0	2	0	2	0	2	0	2	0	2	2	2	0	2	0	2	0	0	0	0	0	0	0	0	2	2	2	2	2	2	2	2
7560089|F|0--10:G>C	7560089	TGCAGAGACAGAAACCAGGTTTTGAAGGATGGGGAAGTTAC	10:G>C	10	1	1	0.516234	0.483766	0	0.516234	0	0.499473	0.249736	126.9437	26.29897	4.82695	1	2	2	0	0	2	0	0	2	0	0	0	0	0	0	0	0	0	2	0	2	0	0	2	0	2	2	0	2	0	2	0	0	2	0	2	0	0	2	0	0	0	2	2	0	0	2	0	2	0	0	2	0	2	2	0	0	2	0	2	2	0	0	0	0	0	0	2	2	0	2	0	2	2	0	2	2	0	0	0	2	0	2	2	2	2	0	0	2	0	0	2	2	0	2	2	2	2	2	0	2	0	0	0	2	2	0	0	0	2	2	2	2	0	0	2	2	2	2	2	2	2	2	0	0	0	2	2	2	0	2	2	2	0	2	0	2	2	2	2	0	2	2	0	0	2	0	0	2	0	0	2	2	2	0	2	0	2	2	0	0	0	2	0	2	2	2	2	0	0	0	0	2	2	0	2	2	0	0	2	0	2	0	0	0	0	2	2	2	2	2	0	0	0	0	2	2	2	0	2	2	0	2	2	0	2	0	2	0	0	0	0	0	2	2	0	2	2	0	0	2	0	2	2	2	0	0	2	2	2	0	2	0	2	0	2	2	2	0	2	2	0	2	2	0	0	0	0	2	2	2	2	2	0	2	2	0	2	2	0	0	0	2	2	0	0	0	0	0	2	2	0	2	0	0	0	2	2	2	2	0	2	2	2	0	2	0	2	0	0	2	2	2	2	2	2	2	2	2	2	2	0	0	0	0	0	0	0	0
7560462|F|0--19:C>A	7560462	TGCAGCAGCTCGTTTCACCCTTTGGAAAGGTTAC	19:C>A	19	1	1	0.516234	0.483766	0	0.516234	0	0.499473	0.249736	239.60858	41.57447	5.76336	0.991525	0	0	0	0	2	0	2	2	0	0	0	0	0	0	2	0	2	0	2	2	0	2	0	0	2	2	0	0	2	2	0	0	0	2	0	2	0	0	0	2	2	0	2	0	0	2	0	0	2	0	0	2	0	2	0	0	0	0	2	2	0	0	0	2	2	2	2	0	0	0	2	2	0	0	2	0	2	0	0	2	2	0	0	0	2	0	2	0	0	2	0	2	0	2	2	2	2	0	2	2	2	2	2	2	2	0	0	2	2	2	2	0	2	2	2	0	2	2	0	0	2	2	0	2	2	2	2	0	0	0	0	2	2	0	0	2	2	2	0	0	2	2	2	0	0	0	0	0	2	2	2	2	2	0	0	0	0	2	2	0	2	2	2	0	0	0	0	0	2	2	2	0	2	2	0	0	2	0	0	0	0	0	2	2	0	0	2	2	2	2	2	0	0	2	2	2	0	2	2	2	2	0	0	2	0	0	0	2	2	2	2	2	2	0	2	0	0	2	2	2	0	2	0	2	0	0	0	2	2	0	2	0	2	0	2	2	0	0	2	0	2	2	0	2	2	2	0	0	2	2	2	2	2	2	0	0	2	2	2	0	2	2	0	0	0	0	0	2	2	2	0	2	0	0	0	2	0	2	0	2	0	2	2	2	2	2	0	2	0	2	0	0	0	0	0	0	0	0	0	0	2	2	2	2	2	2	2	2
7560682|F|0--5:T>C	7560682	TGCAGTTGCACTCTCTGAACTCCAACTCTCAGTTTCTTAC	5:T>C	5	1	0.516234	1	0	0.483766	0.516234	0.499473	0	0.249736	30.10363	179.22252	0.16797	0.983051	2	2	2	1	2	2	2	2	1	2	2	1	1	1	1	1	2	1	2	1	1	1	2	2	1	1	1	1	2	1	2	2	2	2	2	2	1	1	2	1	1	1	1	2	2	1	2	2	1	1	2	2	2	1	2	1	1	1	2	2	2	2	2	2	1	1	1	1	2	2	1	2	1	2	1	2	1	2	2	1	2	1	1	2	1	1	2	2	2	2	1	2	2	1	1	2	1	1	1	2	2	2	2	2	2	2	2	1	2	2	1	1	2	2	1	2	1	1	1	2	2	1	1	2	2	1	1	2	1	1	1	1	1	2	2	2	1	1	1	2	2	1	2	1	1	1	1	2	2	1	1	2	2	1	2	2	1	1	2	1	2	1	1	2	2	1	1	1	1	1	2	2	2	1	1	1	2	1	2	2	2	2	1	1	1	2	2	1	2	2	1	1	2	2	1	2	2	1	2	2	1	2	1	1	1	1	1	1	1	1	1	2	1	2	1	2	1	2	2	2	2	2	2	2	2	2	2	2	2	1	1	1	1	1	1	1	2	2	1	1	2	2	1	2	2	1	2	2	2	2	1	1	1	2	2	1	1	2	2	1	1	1	1	2	2	2	2	2	2	2	1	1	2	2	1	2	1	1	1	1	2	2	1	2	2	1	2	2	2	1	2	1	1	1	1	1	1	1	1	1	2	2	2	2	2	2	2	2
7560901|F|0--16:A>G	7560901	TGCAGGGCATCAGGACATCAACAAGAAAAAACTTAC	16:A>G	16	1	1	0.483766	0.516234	0	0.483766	0	0.499473	0.249736	175.437	39.44624	4.4475	0.983051	0	2	0	0	0	0	2	0	0	0	0	0	2	0	2	2	0	2	2	0	2	2	0	2	0	0	2	0	0	0	0	2	0	2	0	0	0	2	0	0	0	2	2	0	2	0	2	0	2	0	2	2	2	2	2	0	2	2	2	0	0	0	0	0	0	2	0	0	2	2	2	0	0	0	0	2	0	0	2	2	0	2	2	2	2	2	0	0	0	0	0	0	0	0	2	0	0	0	0	0	2	0	0	2	2	0	2	2	0	0	2	2	2	2	0	2	0	2	0	0	2	0	2	0	0	2	0	0	2	2	0	2	2	0	0	0	2	0	0	2	0	2	0	0	2	2	0	2	0	0	2	2	0	2	2	0	2	2	0	2	2	0	2	0	0	2	2	2	2	2	2	0	0	0	0	2	0	2	2	0	2	0	0	0	2	2	2	2	0	2	0	2	0	2	2	2	0	2	2	2	0	2	0	2	2	0	0	2	0	0	2	2	0	2	0	2	2	2	2	0	0	2	2	2	2	0	2	2	2	0	2	2	0	0	0	2	2	2	0	0	2	2	0	0	0	2	2	2	0	2	0	0	0	2	0	2	2	2	0	2	2	0	2	2	2	2	2	2	0	0	0	0	0	0	2	2	0	0	0	0	0	0	2	0	0	0	0	0	0	2	2	0	0	0	0	0	0	0	0	0	2	2	2	2	2	2	2	2
7560965|F|0--14:T>C	7560965	TGCAGGTGCCTCAATGGTGGAGCTTAC	14:T>C	14	1	1	0.483766	0.516234	0	0.483766	0	0.499473	0.249736	88.70777	24.65761	3.59758	1	2	0	0	0	2	0	0	0	0	2	2	0	2	0	0	2	0	0	0	2	0	0	0	0	0	0	0	0	0	0	0	0	0	2	2	2	2	0	0	2	2	2	0	0	2	2	2	0	0	0	2	2	0	2	2	0	2	0	0	0	0	2	2	2	2	2	2	0	2	0	0	2	2	0	2	2	2	2	0	2	0	2	0	0	0	0	0	0	2	0	0	0	2	2	2	0	0	0	0	2	2	2	2	0	0	0	0	2	2	2	2	2	0	0	0	2	0	2	2	0	0	2	2	2	2	0	2	0	2	0	2	2	2	2	0	0	0	2	2	0	0	2	2	0	0	2	0	2	0	2	2	2	0	2	2	0	2	0	2	2	2	2	2	0	2	2	0	0	0	2	2	0	0	0	2	0	0	0	2	0	0	0	2	2	2	0	2	0	2	0	0	0	0	0	0	0	0	2	2	0	2	2	2	0	2	2	2	0	0	0	2	2	0	0	0	0	2	2	2	0	2	2	0	2	0	2	0	2	2	0	2	2	0	2	2	0	2	0	2	2	2	0	0	2	0	0	0	0	0	2	2	2	2	2	0	2	2	0	2	2	2	0	0	0	0	2	0	0	0	0	2	2	0	0	2	2	0	2	2	0	2	2	0	2	0	0	2	0	2	0	0	0	0	0	0	0	0	0	0	0	2	2	2	2	2	2	2	2
7561257|F|0--22:G>C	7561257	TGCAGTTATTGCGGCCCCTTCAGCTGTAACGTGTCATCATCTTTTAC	22:G>C	22	1	0.516234	1	0	0.483766	0.516234	0.499473	0	0.249736	40.02151	137.6193	0.29081	1	1	2	2	2	2	2	2	2	2	1	1	2	1	1	2	2	2	1	2	1	1	2	1	2	2	2	2	1	2	1	1	1	1	2	2	2	2	2	2	1	2	1	1	1	2	1	1	2	2	2	2	2	2	1	1	2	1	2	1	1	1	2	2	1	1	1	1	1	2	2	2	2	2	1	2	1	2	1	1	1	2	2	2	2	2	2	1	2	2	2	1	1	2	2	2	1	1	1	2	2	2	1	2	2	1	1	1	2	2	1	1	2	1	1	1	1	1	1	2	2	1	2	1	2	1	1	1	2	1	2	2	2	1	1	2	2	1	2	2	1	2	1	1	2	2	2	1	2	2	2	1	1	1	1	2	1	1	1	2	1	2	2	1	1	1	2	2	2	1	2	2	2	1	1	1	1	2	1	2	1	2	1	2	2	2	2	2	2	1	1	1	2	1	2	2	2	1	2	2	2	1	2	2	2	1	2	2	2	2	2	1	1	2	1	2	1	1	1	1	1	2	1	1	2	2	1	1	1	1	1	1	1	1	2	2	1	1	1	1	2	2	2	2	2	1	2	1	1	1	2	2	1	1	2	1	2	1	1	2	1	2	1	1	2	1	1	2	1	2	2	2	1	2	1	2	2	2	1	1	2	1	2	1	2	2	1	1	2	1	1	1	2	2	2	2	2	2	2	2	2	1	1	1	1	1	1	1	1
7561699|F|0--20:T>A	7561699	TGCAGAAGTGTACAAAAAAGTAAGCTGCATATTGTTGTCCAAGTATTCAAAGTTTTGATCTTTCCAGTC	20:T>A	20	1	1	0.483766	0.516234	0	0.483766	0	0.499473	0.249736	41.76408	8.26111	5.0555	1	2	0	0	2	0	0	0	2	2	2	2	2	0	2	0	2	2	0	0	0	2	2	0	0	2	2	0	0	2	2	0	2	0	2	0	0	2	2	0	2	2	0	2	0	0	0	2	0	0	2	0	2	0	2	2	2	0	2	0	0	0	2	2	2	2	2	0	0	0	2	0	2	0	2	2	0	2	2	0	0	0	2	0	0	0	0	0	2	0	2	0	2	0	0	2	2	2	2	0	2	2	0	2	0	0	0	2	2	2	2	0	0	0	0	2	2	2	2	0	2	2	0	0	2	2	0	2	0	0	0	0	0	0	2	0	0	0	2	2	0	0	2	0	2	0	0	2	2	2	2	2	0	0	2	2	2	0	2	0	2	0	0	2	2	2	0	0	2	0	0	2	2	2	2	2	0	0	0	0	0	0	2	2	0	2	0	2	0	2	0	0	0	0	0	0	2	2	0	2	0	2	2	2	0	0	2	2	2	2	2	2	2	0	2	0	0	0	2	0	2	2	2	0	2	0	0	0	2	2	2	2	0	2	0	0	0	0	0	2	0	0	2	0	0	0	0	2	0	0	2	2	0	2	0	0	0	0	0	0	0	0	0	2	0	2	0	2	2	2	2	2	0	0	2	2	0	0	2	0	2	2	0	0	0	2	2	2	0	2	2	0	0	0	0	0	0	0	0	0	0	2	2	2	2	2	2	2	2
7562204|F|0--10:G>T	7562204	TGCAGCAACAGAGAAGTCAGCATCCGAGGACACGGCAGATAAAGAGCTTCAAGAGAGTTTAC	10:G>T	10	1	1	0.483766	0.516234	0	0.483766	0	0.499473	0.249736	112.67292	21.19444	5.31615	1	0	2	0	2	0	0	0	2	2	0	0	2	2	2	2	2	0	0	2	2	2	0	0	2	2	0	0	0	0	2	2	0	0	2	0	0	2	2	0	0	2	2	0	0	2	0	0	0	0	2	0	0	2	0	2	0	2	2	0	2	0	2	0	2	2	2	2	2	2	0	2	2	2	0	2	0	0	2	2	2	2	0	2	0	2	2	0	2	2	0	2	0	2	2	0	2	2	0	0	2	0	2	2	2	0	2	0	2	0	0	0	0	2	0	0	2	0	2	0	2	0	2	2	2	0	0	0	0	0	2	2	2	0	2	0	2	0	0	0	0	0	0	2	2	2	0	0	2	2	0	0	0	0	0	2	0	0	2	0	0	0	2	2	0	2	2	0	0	2	2	2	0	2	2	2	2	2	2	0	0	2	2	0	0	2	0	2	2	2	0	0	2	0	2	0	0	0	0	0	0	0	0	2	0	0	2	0	0	0	0	2	0	0	2	2	0	0	2	2	2	0	2	0	0	0	0	2	2	0	0	0	2	2	2	0	2	0	0	2	2	2	2	2	2	0	0	2	2	0	0	2	2	0	2	0	0	2	0	0	0	2	2	2	0	2	0	2	0	0	2	2	0	0	0	0	2	2	2	0	0	2	0	0	0	2	2	0	0	0	0	2	2	2	2	2	2	2	2	2	2	0	0	0	0	0	0	0	0
7562550|F|0--18:T>G	7562550	TGCAGCTCCGAATTCTCTTTCCAAAGGCTCGAATCAATCGGTAAACTCTTCCTCAGGCTTCGAAGGAAA	18:T>G	18	1	0.483766	1	0	0.516234	0.483766	0.499473	0	0.249736	16.41989	83.90885	0.19569	1	2	1	1	2	1	1	1	1	1	2	2	1	1	1	2	2	2	1	1	1	1	2	2	1	2	2	1	1	2	2	1	1	2	2	1	1	1	1	1	2	1	2	2	1	1	1	1	2	1	1	1	2	1	2	1	2	1	2	1	2	1	2	1	2	2	2	2	2	2	2	1	2	1	1	2	2	2	1	1	1	2	1	1	2	1	2	2	1	1	1	2	2	2	1	1	2	2	2	1	1	1	2	1	2	2	1	1	1	1	1	2	1	2	1	2	2	2	1	2	2	1	1	2	1	2	2	1	2	2	1	1	1	2	1	1	2	2	2	2	2	1	1	2	2	2	1	2	1	1	2	2	1	2	1	1	2	1	2	1	1	1	1	2	1	1	2	1	1	2	2	2	1	1	2	2	2	2	2	2	2	1	1	2	2	1	2	2	2	2	2	2	2	1	1	1	2	1	1	2	2	2	2	1	2	2	1	2	2	1	1	2	2	1	2	1	1	1	2	2	1	2	1	2	2	1	1	1	2	1	1	1	1	2	2	2	1	2	1	1	1	1	2	1	1	2	2	2	2	2	1	2	1	1	2	2	1	2	2	1	1	1	1	1	2	2	2	2	1	2	1	2	2	1	2	2	2	1	1	1	1	1	1	1	1	1	1	1	1	1	1	1	2	1	1	1	1	1	1	1	1	2	2	2	2	2	2	2	2
7562923|F|0--9:G>T	7562923	TGCAGGGCGGTAGATCTGCACGGCCCGAATTCCGATATCAAGAAAGAAGTGCTTGTAATCAACGATCTC	9:G>T	9	1	1	0.483766	0.516234	0	0.483766	0	0.499473	0.249736	21.69437	5.18889	4.18093	0.991525	0	2	0	0	0	0	0	2	0	0	0	0	0	2	2	0	0	2	2	0	0	2	0	2	2	0	0	2	0	0	0	2	0	0	0	2	2	2	0	0	2	0	0	2	2	0	0	0	0	2	2	2	0	0	2	2	0	0	2	0	2	0	2	2	0	2	0	2	2	2	2	2	0	2	2	2	2	2	0	0	0	2	0	2	0	2	2	2	0	2	0	0	0	2	2	0	2	2	2	2	2	2	0	2	0	2	0	0	0	2	0	0	2	0	2	0	2	2	2	2	0	0	2	2	0	0	0	2	2	0	0	2	0	2	0	0	2	0	2	0	2	2	2	0	2	0	0	0	2	0	2	2	0	0	2	0	0	2	2	0	2	2	0	0	0	0	0	0	0	2	0	2	0	0	2	0	0	2	0	2	0	2	0	2	0	0	0	0	2	2	2	0	0	0	2	0	0	2	2	2	0	2	0	2	2	2	2	2	2	2	2	2	0	0	2	2	2	0	2	2	0	0	0	2	0	2	0	2	0	0	0	2	0	0	2	0	2	2	0	2	2	2	2	0	0	0	2	0	2	2	2	0	0	2	2	2	0	0	0	0	2	2	2	0	2	2	0	0	2	2	2	0	0	2	0	2	0	0	0	0	0	0	0	0	2	0	0	0	2	2	2	0	0	0	0	0	0	0	0	0	2	2	2	2	2	2	2	2
7562989|F|0--15:A>T	7562989	TGCAGGTAGGTCTCCAACCTCCCACAATCTAACATTTGGTCTCCTTTGCCTCTTAGAACTCATGTTACA	15:A>T	15	1	0.483766	1	0	0.516234	0.483766	0.499473	0	0.249736	12.64171	55.47989	0.22786	1	2	1	2	1	2	2	2	2	2	2	2	2	2	1	1	1	1	1	1	1	1	1	2	2	1	1	2	1	1	1	1	1	1	1	1	1	1	1	2	2	2	2	2	2	2	1	2	1	2	2	1	2	2	2	2	2	1	1	1	2	2	2	2	1	1	2	2	1	2	2	2	1	1	2	1	2	1	1	1	2	1	2	1	1	2	1	1	2	1	2	2	1	1	2	2	1	2	2	1	1	2	2	1	2	1	2	2	1	1	1	2	1	2	2	1	2	1	2	2	1	1	1	2	2	1	1	1	1	2	2	2	1	1	1	2	2	1	2	2	1	1	2	2	1	1	1	2	2	1	1	1	2	1	2	1	2	1	2	2	1	2	1	1	1	2	2	2	1	2	1	2	1	2	1	1	1	2	1	1	1	1	1	1	2	1	2	1	1	1	2	2	2	1	1	1	2	1	2	2	1	2	1	1	2	1	1	1	2	1	1	1	1	1	2	1	1	2	2	1	2	2	1	1	2	2	1	2	1	2	1	2	2	2	1	2	1	1	1	1	2	1	1	2	2	1	2	2	2	1	1	1	1	2	2	2	2	2	2	1	2	1	1	2	1	1	2	2	2	1	1	1	2	2	2	2	1	2	2	2	1	1	1	2	1	2	2	2	1	2	1	1	2	2	2	2	2	2	2	2	2	1	1	1	1	1	1	1	1
7563175|F|0--36:C>T	7563175	TGCAGTATGCAAAGATGTACTCGAGCTAAGAAACAACGCAAAACAAAACCAAACACGAACAAATTACAG	36:C>T	36	1	1	0.483766	0.516234	0	0.483766	0	0.499473	0.249736	105.72654	25.52514	4.14206	0.991525	2	2	2	0	2	2	2	2	0	0	0	0	2	0	0	2	0	0	0	2	0	0	0	2	0	0	0	0	0	2	0	0	2	0	2	2	2	0	2	2	0	0	0	0	2	2	0	0	0	0	0	2	0	0	2	2	2	0	0	2	0	0	2	0	2	2	0	0	0	2	0	2	0	2	2	2	2	0	0	0	2	2	2	2	0	2	0	2	0	0	0	0	2	2	2	2	0	2	0	0	2	2	0	0	2	0	2	0	0	0	0	0	0	0	2	2	2	2	0	2	0	2	0	0	2	2	0	0	2	0	2	2	2	0	0	2	2	0	2	0	0	2	0	0	2	2	2	2	0	2	2	0	0	2	2	2	0	2	0	2	0	0	2	0	2	2	0	2	2	2	0	0	2	2	2	0	0	2	0	2	0	0	2	0	0	2	2	0	2	0	2	0	2	2	0	0	0	2	0	2	0	2	0	2	0	0	0	0	0	0	2	0	2	2	2	2	2	0	2	2	0	2	2	0	2	2	2	2	2	0	0	0	2	2	0	0	0	0	2	0	0	2	2	2	0	2	0	0	2	2	2	0	2	2	0	2	2	0	0	2	0	0	2	2	2	2	0	0	0	0	0	2	0	0	0	2	0	0	2	0	2	2	0	0	2	0	0	2	2	0	2	0	2	2	2	2	2	2	2	2	0	0	0	0	0	0	0	0
7563793|F|0--33:T>C	7563793	TGCAGAAGGGTGTCCTTCATTACTATGTCATTGTCAAAGTCACTTAC	33:T>C	33	1	1	0.483766	0.516234	0	0.483766	0	0.499473	0.249736	94.44772	17.46448	5.40799	0.983051	0	0	2	0	0	2	0	2	0	0	0	0	2	2	0	0	0	0	2	0	0	2	2	2	2	0	0	2	2	2	0	0	0	0	2	0	2	0	0	2	2	0	2	2	2	2	2	2	2	0	0	2	0	2	2	0	2	0	0	2	2	0	0	0	0	2	2	0	2	2	0	0	0	2	2	2	0	0	0	0	2	2	2	0	2	2	2	0	0	0	2	0	0	2	0	2	2	0	2	0	0	0	0	0	2	2	0	2	0	0	2	2	2	0	0	0	0	0	0	0	2	0	0	0	0	0	2	2	2	0	2	0	2	2	0	0	2	2	0	0	0	2	2	0	0	0	0	2	2	2	2	2	0	0	2	2	2	0	2	0	2	2	0	2	0	2	0	2	2	0	2	2	0	2	0	0	2	2	0	0	0	2	2	2	0	0	0	0	2	0	0	0	0	2	0	2	2	2	2	0	0	2	2	0	0	2	2	0	2	2	2	0	2	2	2	2	2	0	0	2	2	0	2	0	0	2	2	0	0	0	0	2	2	0	0	0	0	0	2	0	0	2	0	2	2	2	0	0	0	2	2	2	2	2	0	2	2	0	2	0	0	2	2	2	2	0	0	0	0	0	2	0	2	2	2	0	0	0	0	0	2	0	2	0	2	2	0	0	2	2	0	0	2	2	2	2	2	2	2	2	0	0	0	0	0	0	2	0
7563921|F|0--7:A>G	7563921	TGCAGAGATATCTGGTAGCATTGCCACGGGCCAGACTGAAGAACGCTTAC	7:A>G	7	1	1	0.516234	0.483766	0	0.516234	0	0.499473	0.249736	113.82574	20.82143	5.46676	0.991525	0	2	2	2	2	2	0	2	0	2	2	0	2	2	2	2	2	0	2	0	0	0	0	0	2	0	0	0	2	2	2	0	0	2	2	0	2	0	2	0	2	0	0	2	2	0	2	0	2	2	2	0	0	2	2	0	0	0	2	0	2	0	2	2	2	2	0	0	0	2	2	2	0	0	0	2	0	0	0	0	0	2	2	2	2	0	0	0	0	2	2	0	0	0	0	2	2	2	2	2	2	2	0	0	2	0	0	2	2	0	2	0	0	2	2	2	2	2	2	2	2	2	0	0	0	0	0	2	0	2	0	0	2	0	2	2	0	2	0	0	0	2	0	2	0	0	0	2	0	2	2	2	2	2	2	0	2	0	2	2	0	2	2	2	0	0	2	0	2	2	2	0	0	2	2	2	2	2	0	2	0	0	2	2	0	2	0	0	2	0	2	2	0	0	2	0	0	0	0	2	0	0	2	2	0	2	2	0	0	0	2	0	0	2	0	2	0	0	2	0	2	0	2	2	0	0	2	2	0	2	0	2	2	2	0	2	2	0	0	0	0	2	0	0	2	2	0	0	0	0	2	0	0	2	0	2	2	2	2	0	0	0	2	2	2	0	0	2	0	2	2	0	2	0	0	2	0	2	0	0	2	2	2	0	2	2	0	0	0	2	2	2	0	0	0	0	0	0	0	0	2	2	2	2	2	2	2	2
7564170|F|0--23:G>A	7564170	TGCAGCAGGTGCTTGATGGAAGAGCTAGCACAAGTTGATAAAGGGATTAC	23:G>A	23	1	1	0.516234	0.483766	0	0.516234	0	0.499473	0.249736	159.46917	25.62626	6.22288	1	2	2	2	0	2	2	2	2	0	0	0	0	0	0	2	2	2	0	2	0	0	0	0	2	0	2	2	0	2	2	2	0	2	0	2	2	2	2	2	0	2	0	2	0	0	2	0	2	0	0	0	2	0	2	0	0	0	0	2	2	0	2	0	0	2	2	2	0	2	2	2	2	2	0	0	2	0	0	2	2	0	0	0	2	2	2	2	2	2	2	2	2	0	0	2	0	0	0	0	2	0	2	2	0	0	2	0	2	2	0	2	0	0	2	2	2	2	0	0	2	0	0	0	2	2	2	0	2	0	2	0	0	2	0	0	2	2	0	0	2	2	0	0	0	0	2	2	2	0	2	2	2	2	2	2	2	2	2	2	0	0	2	2	0	2	0	0	0	0	2	2	2	2	2	2	2	0	2	2	0	0	0	2	0	0	2	2	2	0	0	2	0	2	2	2	0	2	2	2	0	0	0	0	0	0	0	0	0	0	0	2	2	0	2	0	0	2	0	0	2	0	2	2	2	0	0	2	0	2	2	2	0	0	0	0	2	0	0	0	0	0	2	2	0	0	2	0	2	0	0	2	0	2	0	0	2	2	2	2	2	0	0	0	2	0	0	2	0	0	2	0	0	2	0	0	0	0	2	2	2	2	2	2	0	2	0	2	2	2	2	0	2	0	0	0	0	0	0	0	0	2	2	2	2	2	2	2	2
7564263|F|0--31:C>T	7564263	TGCAGCCTCTGGAATGTCAGCAGAATGGAAGCGAACTCATTAC	31:C>T	31	1	1	0.516234	0.483766	0	0.516234	0	0.499473	0.249736	247.72118	49.56383	4.99802	1	2	2	0	0	2	0	0	2	2	0	0	2	2	0	2	0	2	2	0	2	0	2	0	0	2	2	2	2	2	0	0	2	2	2	0	0	0	0	2	0	2	2	2	0	2	2	2	2	2	0	2	0	2	0	0	2	0	0	0	0	0	2	0	2	2	0	2	2	0	0	0	0	0	2	0	0	2	2	2	2	2	0	2	0	0	2	0	0	0	2	2	0	2	0	2	2	2	2	2	2	2	0	2	0	0	2	2	0	0	0	2	2	0	0	2	0	2	0	2	2	2	0	2	2	2	2	0	2	2	0	0	2	2	2	0	2	2	0	0	0	2	0	0	0	2	2	2	2	2	2	0	0	2	0	0	0	0	2	0	2	2	2	0	2	0	2	0	0	0	2	0	2	2	2	0	0	2	2	0	2	2	0	2	0	2	2	0	2	2	2	0	0	0	2	2	0	0	2	0	2	0	0	0	2	0	2	2	2	2	2	0	0	0	0	2	2	0	2	0	2	0	0	0	0	0	2	0	0	0	2	2	2	0	2	0	0	2	0	2	2	0	2	2	0	0	2	0	0	0	2	2	0	0	2	0	0	0	0	2	0	0	0	0	0	0	0	0	0	0	2	2	2	0	2	2	2	2	2	2	2	0	2	0	2	2	2	2	0	0	2	2	2	2	2	2	2	2	2	2	2	0	0	0	0	0	0	0	0
7564656|F|0--24:G>C	7564656	TGCAGTCACCCTGCTGTTGAAAAAGACGATAGCACAACATTGCTGTTTCTCCTTAC	24:G>C	24	1	1	0.516234	0.483766	0	0.516234	0	0.499473	0.249736	27.7185	9.60317	2.88639	0.991525	2	0	0	0	2	0	0	2	2	0	0	2	0	2	0	2	0	0	2	0	2	2	0	2	2	0	0	2	0	2	0	0	0	0	2	0	0	0	0	2	2	2	2	0	2	2	0	2	0	0	2	0	0	2	0	0	2	2	0	0	0	2	2	2	0	2	0	2	0	0	0	2	2	2	0	2	0	0	0	2	0	0	2	2	0	2	2	2	0	2	2	0	2	2	0	2	2	2	2	2	2	0	0	0	2	2	2	2	2	2	2	2	2	2	0	0	0	2	0	2	0	2	0	2	0	0	0	0	2	0	2	2	2	2	0	0	2	2	0	0	0	2	0	0	0	2	2	2	0	2	0	2	2	2	2	2	0	0	0	0	0	0	0	0	2	2	0	2	2	2	0	0	2	0	0	2	0	2	2	0	2	0	2	2	2	0	0	0	0	2	0	2	0	2	2	2	2	0	0	0	0	2	0	0	0	0	0	2	2	2	2	0	0	0	2	0	2	2	2	0	2	2	2	2	2	0	2	2	2	0	2	2	2	2	0	2	2	0	2	0	2	2	2	2	2	0	0	0	2	0	0	2	2	2	2	2	0	0	0	2	0	0	0	2	0	2	2	2	0	0	0	2	2	2	0	0	2	2	2	0	0	0	0	0	2	2	0	2	0	2	0	0	2	2	2	2	2	2	2	2	0	0	0	0	0	0	0	0
7564825|F|0--38:T>C	7564825	TGCAGTTGTTCAGAGGTCATGGAAGTTAGGTTTCATACTTATTTTTATGAACTTAC	38:T>C	38	1	1	0.483766	0.516234	0	0.483766	0	0.499473	0.249736	35.47453	7.89888	4.49109	0.983051	0	2	0	0	0	0	0	2	0	0	0	0	0	2	0	0	2	0	0	2	2	2	0	0	0	2	2	2	2	0	2	2	0	0	0	2	0	2	2	0	0	2	2	0	0	2	2	2	2	2	0	2	0	0	0	2	2	0	2	0	0	2	0	2	2	0	2	0	0	0	0	2	2	0	0	0	0	0	2	2	0	0	2	2	2	0	0	2	0	0	2	0	2	2	2	0	2	0	2	2	0	2	2	0	0	0	0	2	2	2	2	2	2	0	2	0	0	0	0	0	2	2	2	2	0	2	2	2	0	0	0	0	2	0	0	0	0	2	2	0	2	2	0	0	2	0	0	0	2	2	0	0	0	0	2	0	2	2	2	0	2	2	2	2	0	2	0	2	0	0	0	2	2	0	2	0	2	2	0	2	0	0	2	2	0	2	2	0	2	2	2	0	0	0	2	0	0	0	2	0	2	0	2	0	2	2	2	0	2	2	2	2	0	0	2	2	2	2	2	2	0	0	2	2	2	0	0	2	0	2	0	0	2	2	2	0	0	2	0	2	0	2	2	0	2	0	0	0	0	0	2	0	2	0	2	0	2	0	0	2	2	0	2	0	0	0	2	0	2	0	0	0	2	0	0	0	0	0	0	2	0	0	2	2	2	0	2	2	0	2	2	0	0	0	0	0	0	0	0	0	2	2	2	2	2	2	2	2
7564920|F|0--48:T>G	7564920	TGCAGAAAACTTGCCATGATGCTTTATGTGTGTTGTTTGGCTTTCATATTACTTTTTGGGTTCGGTTGG	48:T>G	48	1	1	0.516234	0.483766	0	0.516234	0	0.499473	0.249736	21.99732	9.0582	2.42844	0.991525	0	2	2	0	2	2	0	2	2	0	0	2	0	2	0	2	2	0	2	2	2	0	2	2	2	2	0	0	2	2	0	0	2	0	2	2	0	0	2	0	2	2	0	0	0	2	0	0	2	2	2	2	2	0	2	2	2	0	2	2	0	0	0	0	2	0	0	0	2	2	0	2	2	2	2	0	0	0	2	0	0	0	2	0	2	0	2	0	2	0	0	0	0	0	2	0	0	0	0	2	0	0	2	2	0	0	2	0	2	2	0	2	0	0	2	2	2	2	0	2	2	2	2	2	2	0	2	0	0	2	2	0	0	0	0	2	2	0	2	2	0	0	0	0	0	0	2	2	0	0	0	2	2	0	2	0	2	2	2	0	2	2	0	0	0	0	2	0	0	0	2	0	0	2	0	0	2	2	2	2	0	0	0	2	2	0	0	2	2	0	2	2	2	2	2	0	2	0	2	0	2	2	2	0	2	2	2	0	2	2	0	0	0	2	0	2	0	0	0	0	0	2	2	2	0	0	0	2	0	0	0	0	2	0	2	0	0	0	2	0	0	0	0	0	2	2	2	2	2	2	2	2	0	2	2	2	0	0	0	2	2	2	2	0	0	2	0	2	2	2	0	2	0	0	2	0	2	0	2	2	2	0	2	2	2	2	2	0	2	2	2	0	2	2	2	2	2	2	2	2	0	0	0	0	0	0	0	0
7565139|F|0--44:G>T	7565139	TGCAGACAAAAATAAATAAGAATACCAATGGGGTTGCACGTAAAGTGGAAAGCAACAATTTCCAGATGT	44:G>T	44	1	1	0.516234	0.483766	0	0.516234	0	0.499473	0.249736	29.54424	5.72632	5.15938	0.983051	2	0	0	2	0	0	2	2	0	2	2	0	2	0	2	2	0	0	2	2	0	2	2	0	0	2	2	2	0	2	0	0	0	0	0	0	2	0	2	0	2	2	2	0	2	2	0	0	2	0	0	2	0	0	2	0	2	2	2	0	0	2	0	2	0	2	2	2	0	0	2	2	2	0	0	0	2	2	2	2	0	2	0	2	2	2	2	2	2	0	2	0	2	2	0	2	0	2	0	0	2	0	0	2	0	0	0	0	2	0	2	2	0	0	2	2	2	0	0	0	0	0	2	2	2	2	2	0	0	0	2	0	2	2	0	2	2	0	0	0	0	2	2	2	2	0	0	2	2	2	0	2	0	0	0	0	2	2	2	0	0	2	2	2	0	0	2	0	2	0	0	0	0	2	2	0	2	0	0	0	0	0	2	2	0	0	0	2	0	0	2	2	2	2	2	2	0	2	0	2	2	2	0	0	0	0	0	2	2	2	2	2	2	2	2	2	2	0	2	2	2	0	0	2	2	2	2	2	0	2	0	2	2	2	0	2	2	0	2	0	0	0	0	0	2	0	0	2	0	2	0	2	0	2	0	2	0	0	0	2	2	2	2	0	2	0	2	2	2	0	2	0	0	0	0	0	0	0	0	2	0	2	0	2	2	2	2	0	0	0	2	0	0	0	0	0	0	0	0	0	2	2	2	2	2	2	2	2
7565577|F|0--9:A>G	7565577	TGCAGCACCAAAGAGCTAATAGTCAGTAAAATTGGCCACATGGTGACTACAACAAAACTGAACTTTTGA	9:A>G	9	1	1	0.483766	0.516234	0	0.483766	0	0.499473	0.249736	30.70241	7.2623	4.22765	0.974576	0	2	0	0	0	0	2	0	2	0	0	2	2	0	0	0	0	2	0	2	0	2	0	2	0	0	0	2	0	2	0	0	2	0	2	2	2	2	2	2	0	0	0	2	0	2	0	0	2	0	2	0	2	2	2	0	0	2	0	0	2	0	2	2	2	2	0	0	2	0	0	0	2	2	0	2	2	2	0	2	2	0	0	0	2	2	2	2	2	0	0	2	2	2	2	0	0	0	2	2	0	0	2	2	0	2	0	2	0	0	2	0	0	2	2	0	2	0	2	2	2	0	0	0	0	0	2	0	0	0	0	0	2	2	0	0	2	0	2	0	0	0	0	0	0	0	2	2	2	2	0	2	2	2	0	2	2	0	2	2	0	2	2	2	0	2	2	0	2	0	2	0	2	2	2	0	2	2	2	0	0	0	2	0	0	2	0	0	0	0	2	0	0	2	2	2	0	0	0	0	2	2	2	0	2	0	0	0	0	0	2	0	0	0	0	2	0	2	2	2	2	0	0	2	2	0	0	0	0	2	0	0	2	0	2	0	2	0	2	2	0	0	2	2	0	2	2	0	0	2	0	2	2	2	0	0	2	0	2	2	0	0	2	2	0	0	0	2	0	0	2	0	0	2	0	2	0	2	0	0	0	2	2	2	2	0	0	2	2	2	2	2	0	0	0	0	0	0	0	0	2	2	2	2	2	2	2	2
7565710|F|0--19:C>T	7565710	TGCAGCCATAAAATTTGAACAAAAAATTATTGAGTAATGCTAGAAAAGAAAATGGATGAGGGAAGGAGA	19:C>T	19	1	0.516234	1	0	0.483766	0.516234	0.499473	0	0.249736	6.33684	21.72386	0.2917	1	2	2	1	2	1	1	1	2	2	2	2	2	1	2	2	1	2	2	1	1	2	1	2	2	1	2	2	1	2	2	1	2	2	1	1	1	2	2	1	1	2	1	1	2	2	1	1	1	1	2	1	1	1	2	2	1	1	1	1	1	2	1	2	2	1	1	1	2	2	2	1	2	1	1	2	2	1	2	1	1	1	2	1	2	2	2	2	2	2	2	1	1	1	1	1	1	2	1	2	1	2	2	1	1	1	2	2	1	1	1	2	1	2	1	2	2	1	1	1	2	2	1	1	2	1	2	2	2	2	2	1	1	1	2	2	1	2	2	2	1	2	2	2	2	2	2	1	2	2	1	1	2	2	1	2	1	1	2	2	2	2	1	2	1	1	1	1	1	1	2	2	2	1	2	1	2	2	1	1	1	1	2	1	2	2	1	1	1	1	2	2	1	1	1	1	2	2	2	1	2	1	2	2	2	2	2	1	1	2	2	2	1	1	2	2	2	2	1	2	2	1	2	1	2	1	2	1	2	1	1	1	2	1	1	1	1	2	1	2	2	2	2	1	1	2	2	2	1	2	1	2	2	1	2	1	2	1	1	1	2	1	1	2	2	1	1	2	1	2	2	2	1	2	2	2	1	1	1	2	1	2	2	1	1	2	2	1	2	2	1	1	2	1	1	1	1	1	1	1	1	2	2	2	2	2	2	2	2
7565841|F|0--21:C>T	7565841	TGCAGCTCGAGCACTTGCTACCGCTCCCGTGTCTCTCGTTCCTTCCAAGGCTATCATCTATTCAGGTGT	21:C>T	21	1	1	0.516234	0.483766	0	0.516234	0	0.499473	0.249736	38.45576	9.4712	4.06028	1	2	0	0	0	0	0	0	2	2	0	0	2	0	2	0	0	0	2	2	0	2	2	2	0	2	2	0	2	0	0	0	0	2	2	2	0	2	2	2	2	2	0	2	2	2	2	0	0	2	2	0	2	0	0	2	0	2	2	0	0	2	2	2	2	0	2	2	0	2	2	2	0	0	2	0	0	0	2	2	2	2	0	0	2	2	0	2	2	0	0	0	2	2	0	2	0	0	0	0	0	2	2	0	0	2	0	0	2	0	2	0	0	0	0	0	2	0	0	2	0	2	2	0	0	2	2	0	2	0	2	0	2	2	2	2	2	2	0	0	2	0	2	2	0	2	2	0	2	2	0	2	0	0	0	0	0	2	0	0	0	2	2	0	2	0	2	0	0	0	0	2	2	0	2	0	0	2	2	2	0	0	0	0	2	2	0	2	2	2	0	0	0	2	0	0	2	0	0	2	2	0	2	2	2	0	0	2	2	0	0	2	0	0	0	0	0	0	2	2	0	2	2	2	0	2	2	2	0	0	0	2	2	2	0	0	0	2	2	2	0	2	0	2	2	2	0	2	0	2	2	0	2	2	2	2	0	2	0	2	2	0	2	2	0	0	2	2	2	0	2	2	2	2	0	0	0	2	2	2	2	2	0	2	2	0	0	0	0	0	0	2	2	2	2	2	2	2	2	2	2	0	0	0	0	0	0	0	0
7566399|F|0--6:C>T	7566399	TGCAGTCTGAATTTGAGAATGTGAAGAAGAAAATGGATGATGACACTAAGAAGGCACAAAAGCTTGAGC	6:C>T	6	1	1	0.516234	0.483766	0	0.516234	0	0.499473	0.249736	27.31635	9.71204	2.81263	0.991525	0	0	0	2	0	0	2	2	0	2	2	0	2	0	2	2	2	2	0	2	2	2	0	2	2	0	2	0	2	0	2	2	2	0	2	0	0	2	0	2	2	0	0	0	2	0	2	0	0	2	0	2	0	0	0	2	2	2	0	0	0	2	2	0	0	2	0	0	2	2	2	0	2	0	2	2	2	0	0	0	2	0	0	0	2	0	2	2	0	0	0	0	2	2	0	0	2	2	2	2	0	2	2	2	2	0	0	2	0	2	0	2	2	0	2	2	2	0	0	0	2	0	0	2	2	2	0	0	0	2	2	2	2	2	0	2	0	0	2	2	2	0	0	2	2	2	0	2	2	0	2	0	0	2	0	0	2	2	0	0	2	2	0	0	2	2	2	0	0	0	2	0	2	2	0	2	0	2	0	0	2	0	0	0	0	2	2	2	2	2	0	2	2	0	2	2	0	0	0	2	2	0	2	2	0	2	0	0	0	0	0	0	2	2	2	2	0	2	2	0	0	0	0	2	0	2	2	0	0	0	0	2	2	2	2	0	0	0	2	0	0	2	2	0	0	0	0	0	0	0	2	2	0	0	0	0	2	2	0	2	2	0	2	0	2	2	2	0	0	0	0	2	2	0	0	2	2	2	2	2	0	2	0	2	2	2	0	2	2	2	0	2	0	0	0	0	0	0	2	0	2	2	2	2	2	2	2	2
7566410|F|0--51:C>T	7566410	TGCAGTCTTAGACACTAATAACAGAGTTATTGCAAACCATGCTATTTCCATCGAATGCCAAAAAAAAAA	51:C>T	51	1	1	0.483766	0.516234	0	0.483766	0	0.499473	0.249736	18.46917	6.74595	2.73782	0.991525	2	0	2	0	0	2	0	0	0	0	0	0	0	0	2	0	0	2	0	0	0	0	0	0	0	2	0	0	0	0	2	2	0	0	0	2	2	0	2	2	2	0	2	2	0	2	2	0	2	0	0	2	2	0	2	0	0	2	0	0	2	2	2	2	2	2	0	0	2	0	2	0	2	2	2	0	2	2	2	2	0	2	0	0	2	2	2	0	0	2	0	0	0	2	2	0	0	0	2	0	2	2	0	0	2	0	0	2	0	0	0	0	0	0	2	2	2	0	2	2	2	2	0	0	0	2	0	2	2	0	2	0	0	0	2	2	2	0	0	2	0	0	0	0	2	0	0	2	2	0	0	0	2	0	2	2	0	0	2	2	0	0	0	0	0	2	2	0	0	0	0	0	0	0	0	0	0	0	2	2	0	2	0	2	2	2	0	2	0	0	0	2	0	2	0	0	0	2	2	2	2	2	0	0	2	2	0	0	2	2	2	2	2	0	2	2	2	2	0	2	0	0	2	2	0	0	2	0	0	2	2	0	2	0	0	0	0	2	2	2	0	2	0	2	0	2	0	2	2	2	2	2	2	2	2	2	2	0	2	2	0	2	0	0	0	0	0	2	2	0	2	0	0	2	0	2	2	0	2	2	2	0	2	2	0	2	2	0	2	0	2	2	2	2	2	2	2	2	2	2	0	0	0	0	0	0	0	0
7566620|F|0--29:T>G	7566620	TGCAGTTTTGTTTCTTTTACTTTCTAGTTTTGTGAGTTGCATACGTACTGTGCTTTCTTATCTATTTTA	29:T>G	29	1	1	0.483766	0.516234	0	0.483766	0	0.499473	0.249736	27.45308	8.34043	3.29157	1	2	2	0	2	0	0	2	2	0	2	2	0	0	0	0	2	2	2	0	0	2	0	0	2	2	0	2	0	2	0	0	2	2	0	2	0	0	0	0	0	2	2	0	2	2	2	0	2	2	0	2	2	2	2	2	2	2	0	0	2	2	2	2	2	0	2	0	2	0	0	2	0	2	0	2	2	2	0	2	2	0	2	0	0	0	0	0	0	0	2	2	0	2	0	0	0	0	2	0	0	0	0	0	2	2	2	2	2	0	2	0	2	0	2	0	2	0	0	2	2	2	2	0	2	0	2	0	2	0	2	2	0	2	0	0	2	2	2	0	2	2	2	0	2	2	2	2	2	0	0	0	2	2	0	2	0	0	0	2	2	0	2	0	2	0	2	2	0	0	0	2	0	0	2	0	2	2	0	2	0	0	2	0	2	0	0	0	2	0	0	0	2	0	2	0	0	0	2	2	0	2	2	0	2	0	0	0	2	0	0	2	0	2	0	2	0	2	0	0	0	0	0	2	2	0	0	2	0	2	0	0	0	2	2	2	2	0	0	2	0	0	2	0	0	0	0	2	0	2	0	0	2	0	0	2	0	0	0	0	0	0	0	0	0	2	0	2	2	0	2	0	0	0	2	2	2	2	2	0	0	0	0	2	0	2	2	2	2	2	2	0	2	2	2	2	2	2	2	2	2	0	0	0	0	0	0	0	0
7566766|F|0--8:C>T	7566766	TGCAGAAACGCAAAAACACAGAAAATTGCGAAGAAATTAC	8:C>T	8	1	0.483766	1	0	0.516234	0.483766	0.499473	0	0.249736	34.21111	147.13673	0.23251	1	1	2	2	1	1	2	1	2	1	1	1	1	2	2	2	2	1	2	1	1	1	2	2	2	2	1	2	1	1	2	1	1	2	1	1	1	1	1	2	2	1	1	2	1	1	1	1	1	1	1	2	2	1	2	1	2	1	2	2	1	1	2	2	1	1	1	1	2	1	1	2	1	1	2	2	1	1	1	2	2	2	1	1	1	1	2	1	2	1	1	1	1	2	2	2	1	2	2	2	2	2	1	2	1	2	2	1	2	1	1	2	1	2	2	1	1	1	1	1	2	2	2	1	2	1	1	1	1	1	2	2	1	1	2	2	1	1	2	2	2	2	2	1	1	1	1	1	2	1	1	1	2	2	2	1	2	1	1	1	2	1	1	1	2	2	2	1	1	1	1	1	1	2	1	1	1	2	1	2	1	2	1	1	1	1	1	2	1	2	2	2	1	1	2	1	1	2	1	2	2	1	1	2	1	1	2	2	2	1	1	2	1	2	1	2	2	2	1	1	1	1	2	1	2	1	2	1	2	2	2	1	2	1	2	2	2	2	2	2	2	2	1	1	1	1	1	2	2	2	2	2	1	2	2	2	2	2	2	2	2	2	2	1	2	1	2	1	2	1	2	2	2	2	1	1	2	2	2	2	1	1	1	2	1	1	1	2	2	2	1	1	2	2	2	2	2	2	2	2	2	1	1	1	1	2	1	1	1
7566892|F|0--16:A>G	7566892	TGCAGAGAGGGAGAAAAAGGTGTGTAAAACTGTCCCTGAGTAGATTAC	16:A>G	16	1	1	0.483766	0.516234	0	0.483766	0	0.499473	0.249736	87.57105	23.11173	3.78903	1	0	0	0	0	2	0	2	0	0	2	2	0	0	0	0	2	2	0	0	0	2	0	2	0	0	2	0	2	2	0	0	0	2	2	0	2	2	2	2	0	0	0	0	0	2	2	0	2	0	2	2	2	2	2	2	2	0	2	0	2	0	2	0	0	0	2	0	0	0	0	0	0	0	2	2	2	2	2	2	2	2	0	2	0	0	0	2	0	0	0	0	2	2	0	2	0	0	0	0	2	0	0	2	2	2	0	2	0	2	2	2	2	0	2	2	2	2	0	0	2	0	0	2	2	0	0	0	0	0	0	2	2	2	0	2	0	0	0	2	2	0	2	2	0	2	0	0	2	2	0	2	2	2	0	2	0	2	2	2	0	0	2	0	2	2	2	0	0	0	2	0	0	2	2	0	2	2	0	0	0	0	0	0	0	0	2	2	0	2	2	0	0	2	0	2	2	2	2	2	0	2	0	2	2	0	2	0	2	2	2	0	0	0	0	2	2	0	0	2	0	0	2	2	0	2	2	0	2	2	2	0	0	2	0	2	0	0	2	0	0	0	2	2	0	2	0	0	0	0	0	0	0	0	0	2	2	2	0	2	2	0	2	0	2	0	2	0	2	0	0	2	0	2	0	2	2	2	0	2	2	2	2	0	0	0	0	0	2	0	0	2	2	2	2	2	2	2	2	2	2	0	0	0	0	0	0	0	0
7567425|F|0--26:G>A	7567425	TGCAGTGAAGCCGCAGACAGAGTGATGGGAGACGAAGGATTTTTACCCTTGTTTTATTAC	26:G>A	26	1	1	0.483766	0.516234	0	0.483766	0	0.499473	0.249736	66.05898	8.99441	7.34445	0.991525	2	0	2	2	2	2	2	0	0	0	0	0	0	2	2	2	2	2	0	0	0	0	2	0	0	2	2	2	2	0	0	0	0	2	2	0	0	0	0	0	0	2	2	2	0	0	2	2	0	0	0	2	2	0	2	2	2	0	2	0	2	0	2	0	0	0	2	0	2	0	0	0	0	0	2	0	2	2	2	0	2	0	2	0	0	2	0	2	0	0	0	2	2	0	0	0	0	0	0	2	2	2	0	0	0	2	0	2	0	2	0	0	0	2	0	2	0	0	0	2	0	2	0	2	2	0	2	2	0	0	0	2	0	0	0	0	2	0	0	0	0	2	2	2	0	2	2	2	0	2	0	2	2	0	2	0	0	0	0	0	0	2	0	2	2	2	2	0	2	0	0	0	2	2	2	2	2	2	2	2	0	2	2	0	2	0	2	2	2	0	0	0	0	2	0	2	2	2	2	2	0	2	2	0	0	2	2	0	0	0	2	2	0	2	2	2	2	2	2	2	2	0	2	2	0	2	0	2	0	2	0	0	2	2	0	0	0	2	2	0	2	2	2	2	2	0	0	0	0	2	2	2	0	2	0	2	0	0	2	2	0	2	2	0	0	0	0	0	0	0	0	0	0	2	2	0	0	2	2	2	0	0	0	0	2	0	2	0	2	0	2	0	0	0	0	0	0	0	0	0	2	2	2	2	2	2	2	2
7567489|F|0--32:T>C	7567489	TGCAGTTCTATCTAGTACTGGTTTCGTTTCGTTTCATATTCTCTATCATTTGTTAC	32:T>C	32	1	1	0.516234	0.483766	0	0.516234	0	0.499473	0.249736	36.21716	7.98446	4.53596	1	2	0	0	2	0	0	2	2	0	2	2	0	2	0	2	2	0	0	2	2	0	2	2	0	0	2	2	2	0	2	0	0	0	0	0	0	2	0	2	0	2	2	2	0	2	2	0	0	2	0	0	2	0	0	2	0	2	0	2	0	0	2	0	2	0	2	2	2	0	0	2	2	2	2	0	0	2	2	2	2	0	2	0	2	2	2	2	2	2	2	2	0	2	2	0	2	0	2	0	0	2	0	0	2	0	0	0	2	2	0	2	2	0	0	2	2	2	0	0	0	0	0	2	2	2	2	2	0	0	0	0	0	2	2	0	2	2	0	0	0	0	0	2	2	2	0	0	2	2	2	0	2	0	0	0	0	2	2	2	0	0	2	2	2	0	0	2	0	2	0	0	0	0	2	2	0	2	0	0	0	0	0	2	2	0	0	0	2	0	0	2	2	2	2	2	2	0	2	0	2	2	2	0	0	0	0	0	2	2	2	2	2	2	2	2	2	2	0	2	2	2	0	0	2	2	2	2	2	0	2	0	2	2	2	0	2	2	0	2	0	0	0	0	0	2	0	2	2	0	2	0	2	0	2	0	2	0	0	0	2	2	2	2	0	2	0	2	2	2	0	2	0	0	0	0	0	0	0	0	2	0	2	0	2	2	2	2	0	0	0	2	0	0	0	0	0	0	0	0	0	2	2	2	2	2	2	2	0
7567814|F|0--36:G>A	7567814	TGCAGACGAGAATTTAGCTTCCATCCCAGGTAGGAAGGATGTCCCGGAATGCATGCACCATCTATCTAC	36:G>A	36	1	1	0.516234	0.483766	0	0.516234	0	0.499473	0.249736	72.61394	12.63776	5.74579	1	2	0	0	2	0	0	2	2	2	0	0	2	2	2	2	2	2	0	0	0	0	0	2	0	2	0	2	0	2	2	0	2	0	0	0	0	2	2	2	2	0	2	2	2	2	0	0	0	0	2	2	2	0	2	2	2	2	2	0	2	2	2	0	2	2	2	0	2	0	0	0	0	0	2	2	0	0	0	2	2	2	2	0	2	2	0	0	0	2	2	0	2	0	0	0	2	0	0	2	0	2	2	0	0	0	2	0	2	0	0	2	2	0	0	2	2	2	0	0	0	0	2	0	0	0	0	2	2	0	2	0	2	0	0	0	0	0	2	0	2	0	0	2	2	0	0	2	2	2	2	2	2	0	0	2	2	0	2	2	2	2	2	2	2	0	2	0	0	2	0	0	2	2	0	2	2	2	2	2	0	2	2	2	2	0	0	0	0	2	0	2	0	2	2	2	2	2	0	0	0	2	0	2	0	0	0	2	0	0	0	2	2	2	0	0	2	0	0	2	2	0	2	0	0	2	0	2	0	0	0	2	2	0	2	2	0	0	0	0	0	2	2	0	2	2	0	2	0	0	2	2	0	2	0	2	2	0	2	0	2	2	2	2	2	0	2	0	0	0	2	0	0	0	0	0	2	2	0	2	2	2	0	2	2	2	2	0	2	0	2	0	0	2	2	2	2	2	2	2	2	0	0	0	0	0	0	0	0
7567883|F|0--37:A>G	7567883	TGCAGAGCCTTGCCAAGACCAGTTACCACATCACCTAAACCACCAACCTATAATGCAAACCAGTATACT	37:A>G	37	1	1	0.516234	0.483766	0	0.516234	0	0.499473	0.249736	53.19839	7.36979	7.21844	1	0	2	0	2	0	0	0	2	0	0	0	0	0	0	2	2	0	2	0	0	2	0	0	0	0	0	2	0	0	0	2	0	2	2	2	2	0	2	0	2	2	0	0	2	2	2	2	2	2	2	2	2	0	0	2	2	0	0	2	0	2	0	0	0	0	0	0	0	0	2	0	2	2	0	2	2	0	2	0	0	2	0	0	2	2	2	2	2	0	0	0	2	0	2	2	2	0	2	2	0	0	0	0	2	2	2	2	2	2	2	0	0	2	0	0	2	0	0	2	2	2	2	0	0	2	2	2	0	0	2	0	0	0	2	0	0	2	0	0	0	0	0	0	2	0	2	0	0	2	2	0	0	2	0	2	0	0	2	0	0	2	0	2	2	2	2	2	0	0	2	2	0	2	0	2	0	2	2	0	0	2	0	2	2	0	2	2	0	2	2	0	2	0	2	2	2	2	2	0	2	2	2	0	2	2	2	2	0	0	0	0	2	2	0	0	2	0	0	2	2	2	2	2	2	0	0	0	0	2	0	0	2	2	0	2	2	2	2	2	0	2	2	2	0	0	2	2	2	2	2	0	2	2	0	0	2	2	2	2	2	0	0	0	0	0	0	0	2	2	0	2	2	0	0	0	2	0	2	0	0	2	0	2	0	2	2	2	2	2	0	0	2	0	0	0	0	0	0	0	0	2	2	2	2	2	2	2	2
7568598|F|0--19:G>C	7568598	TGCAGGTGAGAGAGGGAGGGTGGGAATACACAAAATCTTTTGCTTTGAGAATGCATGGTTAC	19:G>C	19	1	1	0.483766	0.516234	0	0.483766	0	0.499473	0.249736	41.19035	8.56906	4.80687	0.991525	0	0	2	0	0	2	0	2	0	2	2	0	2	2	2	2	0	0	0	0	0	2	2	0	2	0	2	0	0	2	2	0	2	2	0	0	0	2	2	2	0	0	2	0	0	2	0	0	0	0	0	2	2	2	0	2	2	2	2	0	0	2	2	2	2	0	0	2	2	2	0	2	2	0	2	2	0	0	2	0	0	0	2	0	2	0	2	2	2	0	2	0	0	2	2	0	2	2	2	2	0	2	2	0	0	2	2	2	2	0	0	0	0	2	2	2	2	0	0	2	2	0	2	2	2	0	2	0	2	0	0	0	0	0	0	0	0	2	2	2	2	2	2	0	0	2	0	2	2	0	0	2	2	2	2	0	0	0	0	0	0	0	0	2	2	2	0	0	2	0	0	0	0	0	0	0	2	0	2	0	0	0	0	0	0	2	0	0	2	2	2	0	0	2	0	0	2	0	0	2	0	0	2	0	0	2	2	2	0	0	0	0	2	0	2	0	2	2	0	2	0	2	0	0	0	0	0	2	2	2	2	0	0	2	0	0	2	0	2	2	2	2	2	0	2	0	0	0	2	2	2	0	2	2	0	0	0	2	2	2	2	2	0	0	0	0	0	2	0	2	2	2	2	0	0	2	2	0	2	0	0	0	2	0	2	0	0	2	0	2	0	2	2	2	2	2	2	2	2	2	0	0	0	0	0	0	0	0
7569345|F|0--15:C>T	7569345	TGCAGGCAAATTAGACGGTAAAACGAAGAAGTAACTATTAGTTTAC	15:C>T	15	1	1	0.516234	0.483766	0	0.516234	0	0.499473	0.249736	109.57909	22.84211	4.79724	0.991525	2	2	0	0	2	0	0	2	2	0	0	2	2	0	2	0	2	2	0	2	0	2	0	0	2	0	2	2	2	0	0	2	2	2	0	0	0	0	2	0	2	2	2	0	2	2	2	2	2	0	2	0	2	0	0	2	0	0	0	0	0	2	0	2	2	0	2	2	0	0	0	0	0	2	0	0	2	2	2	2	2	2	2	0	0	2	0	0	0	2	2	0	2	2	2	2	2	2	2	2	2	0	2	0	0	2	2	0	0	0	2	2	0	0	2	0	2	0	2	2	2	0	2	2	2	2	0	2	2	0	0	2	2	2	0	2	2	0	0	0	2	0	0	0	2	2	2	2	2	2	0	0	2	0	0	0	2	2	0	2	2	2	0	2	0	2	2	0	0	0	0	2	2	2	0	0	2	2	0	2	2	0	2	0	2	2	0	2	2	2	0	0	0	2	0	0	0	2	0	2	0	0	0	2	0	2	2	2	2	2	0	0	0	0	2	0	2	2	0	2	0	0	0	0	0	2	0	0	0	2	2	2	0	2	0	0	2	0	2	2	0	2	2	0	0	2	0	0	0	2	2	0	0	2	0	0	0	0	2	0	0	0	0	0	0	0	0	0	0	2	2	2	0	2	2	2	0	2	2	2	0	2	0	2	2	2	2	0	0	2	2	2	2	2	2	2	2	2	2	2	0	0	0	0	0	0	0	0
7569418|F|0--39:C>T	7569418	TGCAGTAGCTCAACCTTTTGACCGTCACACAGTTCCATCCGTATTAC	39:C>T	39	1	1	0.483766	0.516234	0	0.483766	0	0.499473	0.249736	132.63807	28.20787	4.70217	0.991525	0	0	0	0	0	2	0	2	2	0	0	2	2	2	0	0	0	2	2	0	2	0	0	0	0	0	2	0	0	2	0	0	0	2	2	2	0	2	2	2	2	0	2	2	0	0	2	0	2	0	2	2	0	2	0	2	2	0	2	0	2	0	2	0	0	2	2	0	2	0	0	0	0	0	2	0	2	2	2	2	2	0	0	0	0	0	2	0	2	2	2	0	2	2	2	0	0	2	0	2	0	2	0	2	2	0	0	2	0	2	0	0	2	0	2	0	2	2	2	0	0	0	0	2	0	2	2	0	2	2	0	0	0	2	0	2	2	0	0	2	0	0	2	0	2	2	0	0	2	2	2	0	0	0	2	2	0	0	2	0	0	0	0	0	2	2	2	0	0	0	2	2	0	2	2	0	2	2	0	2	0	2	2	0	2	0	0	0	2	0	0	0	0	2	2	0	0	2	2	2	0	0	0	0	2	0	0	2	2	2	2	2	0	0	0	2	2	0	2	0	2	0	0	2	0	0	0	0	0	0	2	0	2	2	0	2	0	0	2	2	2	2	2	2	0	0	2	2	2	0	0	0	0	2	2	2	0	2	2	0	2	0	0	2	2	2	0	2	0	2	2	0	2	0	0	2	0	2	0	0	2	0	0	2	2	2	0	2	0	0	2	2	0	0	0	0	0	0	0	0	2	2	2	2	2	2	2	2
7569901|F|0--41:A>G	7569901	TGCAGCATAACAGAAAGGTTCCATGAACTAATCTTATTTGTACTTTGATCTTTAGCTGCTAACGTGGCC	41:A>G	41	1	0.483766	1	0	0.516234	0.483766	0.499473	0	0.249736	6.95531	36.08847	0.19273	0.983051	2	1	1	1	1	1	1	2	1	2	2	1	1	2	2	2	2	2	1	2	1	1	2	2	2	1	1	1	2	1	2	2	2	1	1	1	2	2	1	2	2	2	2	1	1	1	1	2	1	1	1	2	2	1	2	1	1	1	2	1	1	2	1	2	2	2	2	2	2	1	1	2	1	2	1	1	2	1	2	2	1	2	2	1	2	2	2	2	1	1	1	1	2	2	1	1	1	1	1	2	2	1	1	1	1	2	2	1	2	2	2	1	1	1	2	2	2	1	1	1	2	2	1	1	1	2	1	1	1	1	1	2	2	2	2	1	2	2	1	1	1	1	2	1	1	1	2	2	2	1	2	2	2	2	2	2	1	1	1	2	1	2	2	2	1	2	2	2	1	1	2	1	2	1	1	2	2	1	2	1	1	2	1	1	2	2	1	1	1	2	2	2	2	1	1	1	1	1	1	1	1	2	2	2	1	1	1	2	1	1	2	1	2	1	2	1	1	2	2	2	1	1	2	2	2	2	2	1	2	1	2	2	2	2	2	1	2	2	2	1	1	2	1	1	1	2	1	2	1	1	2	2	2	2	1	2	2	2	1	1	2	1	2	1	1	1	2	2	2	1	1	1	2	2	1	2	1	1	1	1	1	2	1	1	2	1	1	1	1	2	1	1	2	2	2	2	2	2	2	2	1	1	1	1	1	1	1	1
7570132|F|0--22:C>G	7570132	TGCAGGAGAAGCTAACCAGGACCGGAGATTCCGTGATCTCGGTCGGGAATTTCCAGGGCGAAAGAGTCG	22:C>G	22	1	0.483766	1	0	0.516234	0.483766	0.499473	0	0.249736	8.03429	35.44504	0.22667	0.991525	2	1	1	2	1	1	1	1	1	1	1	1	2	2	1	1	2	1	2	1	2	1	1	1	2	1	2	2	2	1	2	2	2	1	2	2	2	2	2	1	1	1	2	1	2	2	1	2	1	1	1	2	1	2	2	2	2	1	2	2	1	2	1	1	1	2	1	1	2	1	1	1	1	2	1	2	2	1	2	1	1	1	1	2	2	2	1	1	1	2	2	2	1	2	1	2	1	2	2	1	2	2	1	1	1	1	1	2	2	1	1	1	1	1	2	1	2	1	1	1	2	1	2	1	1	2	2	2	2	2	1	1	1	2	2	2	2	2	2	2	2	1	2	2	1	1	2	1	1	2	2	2	1	1	1	1	2	2	2	1	2	1	2	1	1	1	2	2	2	1	2	2	2	1	1	2	2	1	2	1	1	2	2	2	2	1	1	2	2	1	1	1	1	2	1	2	1	2	2	1	2	2	2	2	1	1	2	1	2	2	2	2	2	2	1	1	2	1	1	2	1	2	2	1	2	2	2	1	1	1	1	2	1	1	1	1	1	2	2	2	1	1	2	2	1	2	2	2	2	2	1	1	2	1	1	2	1	1	2	1	1	1	2	1	1	2	1	1	2	1	1	1	2	2	1	2	1	1	2	2	1	1	1	1	1	1	1	1	2	2	1	2	2	2	2	2	2	2	2	2	1	1	1	1	1	1	1	1
7570531|F|0--13:T>A	7570531	TGCAGAAAATCAGTAAACCCCATTGCATGTTTAC	13:T>A	13	1	0.483766	1	0	0.516234	0.483766	0.499473	0	0.249736	21.63736	72.27614	0.29937	0.991525	1	2	1	2	1	1	2	2	2	2	2	2	2	1	2	2	2	2	2	1	2	1	2	2	2	2	1	2	2	1	1	1	1	2	2	2	1	1	1	1	1	1	2	2	1	2	1	1	1	1	2	1	1	1	1	2	2	2	2	1	2	1	2	2	1	2	1	2	2	1	1	1	2	2	2	2	1	2	1	2	1	1	1	1	1	1	2	1	1	1	1	1	2	2	2	2	1	1	1	2	1	1	2	1	2	1	1	2	1	1	2	2	1	2	2	1	1	2	1	1	1	1	1	1	2	2	1	1	1	1	2	1	2	2	1	1	2	2	2	2	2	2	1	2	2	2	1	1	1	1	1	1	1	1	2	2	1	1	2	1	2	1	2	2	2	2	2	1	1	1	2	1	1	1	2	1	1	1	2	1	2	1	1	1	2	2	2	1	1	1	2	1	1	2	2	2	2	2	1	2	1	2	1	2	2	2	1	2	2	2	2	2	2	2	1	1	2	2	1	2	2	1	2	1	1	2	1	1	1	1	1	2	2	1	1	2	1	2	1	1	1	2	1	1	1	2	1	2	1	1	2	1	2	1	2	1	2	2	1	1	1	2	1	2	2	2	2	2	1	2	2	1	1	2	1	1	2	1	1	2	1	2	1	2	2	2	1	2	1	1	2	1	2	2	2	2	2	2	2	2	1	1	1	1	1	1	1	1
7570713|F|0--17:A>T	7570713	TGCAGCCTGGCATTGGAATGACTGCCATTGTTGTTTCTGTAAGTAAGAATTTAC	17:A>T	17	1	1	0.516234	0.483766	0	0.516234	0	0.499473	0.249736	99.97051	24.42188	4.09348	0.991525	2	0	2	2	0	2	2	2	2	0	0	2	2	2	2	0	0	0	0	0	2	2	2	0	2	0	2	2	0	2	2	2	0	0	0	2	2	2	0	2	0	2	2	2	0	0	2	0	2	2	0	0	2	2	2	2	0	2	0	0	2	2	0	0	0	2	2	0	2	2	2	2	0	2	0	2	2	2	0	2	2	2	0	0	2	0	0	2	2	2	2	0	0	2	0	2	0	2	0	0	0	2	0	2	0	0	0	0	0	0	0	2	2	2	2	0	2	0	0	2	0	0	0	2	2	2	0	0	2	0	2	0	2	0	2	0	2	2	0	0	2	0	0	2	2	2	0	0	0	2	2	0	0	0	0	2	2	0	2	0	2	0	0	0	0	0	2	2	0	2	2	0	2	0	2	0	0	0	2	0	2	0	2	0	0	0	0	2	0	0	2	0	0	0	0	0	0	0	0	2	0	0	2	0	0	2	0	2	2	2	2	2	2	2	2	2	2	0	0	0	2	2	0	0	0	0	0	2	2	0	0	0	2	2	2	0	2	2	0	2	2	0	0	0	2	2	0	2	2	0	2	0	0	2	0	2	2	2	2	0	2	2	0	2	2	0	2	0	0	2	2	2	2	2	2	2	0	2	0	2	0	0	2	2	2	2	2	0	0	0	2	2	2	2	2	2	2	2	2	2	0	0	0	0	0	0	0	0
7570886|F|0--24:C>G	7570886	TGCAGATTGGTCAGAAATGTAAAACCGAGAACCACCAAATGACCAAAAGGACTAGGCATATTAC	24:C>G	24	1	1	0.516234	0.483766	0	0.516234	0	0.499473	0.249736	66.68633	14.85567	4.48895	1	2	0	2	2	2	2	0	2	0	0	0	0	0	2	0	0	2	0	2	0	2	0	2	0	0	0	2	2	2	0	2	2	2	0	2	2	2	2	2	2	0	2	2	0	0	0	2	0	0	0	2	2	2	0	0	2	2	2	2	0	0	0	0	2	2	0	2	2	2	0	2	0	0	0	0	2	0	2	0	0	0	0	0	0	2	0	2	2	2	0	2	0	0	0	2	0	0	2	0	0	0	2	0	0	0	2	2	0	2	2	2	0	2	0	2	2	2	2	0	0	0	0	2	0	0	2	2	0	2	0	2	0	0	0	2	2	0	0	2	2	2	0	0	2	2	0	2	2	2	0	0	2	2	2	2	2	2	0	0	2	0	0	2	2	0	2	2	2	0	2	0	0	0	0	0	2	0	0	2	0	2	0	0	0	0	2	0	0	0	2	0	2	2	2	0	0	2	0	2	2	0	2	0	0	2	2	0	2	2	2	2	2	2	2	2	0	2	2	2	2	0	2	0	2	2	2	0	0	2	0	2	2	0	2	2	2	2	2	0	0	0	2	0	0	2	0	2	0	0	2	2	2	2	0	0	2	2	0	0	2	2	0	0	0	2	2	0	2	0	2	0	0	2	0	0	2	0	0	0	2	0	2	0	2	2	2	2	0	2	0	2	2	0	0	0	0	0	0	0	0	2	2	2	2	2	2	2	2
7571284|F|0--37:C>T	7571284	TGCAGCTCCCTATAAAGGTTCTTGCGTTTCTGATCAACTTTCCTTCTAGAAAAGCGAATAAGCAAATTA	37:C>T	37	1	0.483766	1	0	0.516234	0.483766	0.499473	0	0.249736	11.12366	39.34853	0.2827	1	2	1	2	1	2	2	2	2	2	2	2	2	2	1	1	1	1	1	1	1	1	1	2	2	1	1	2	1	1	1	1	1	1	1	1	1	1	1	2	2	2	2	2	2	2	1	2	1	2	2	1	2	2	2	2	2	1	1	1	2	2	2	2	1	1	2	2	1	2	2	2	1	1	2	1	2	1	1	1	2	1	2	1	1	2	1	1	2	1	2	2	1	1	2	2	1	2	1	1	1	2	2	1	2	1	2	2	1	1	1	2	1	2	2	1	2	1	2	2	1	1	1	2	2	1	1	1	1	2	2	2	1	1	1	2	2	1	2	2	1	1	2	2	1	1	1	2	2	1	1	1	2	1	2	1	2	1	2	2	1	2	1	1	1	2	2	2	1	2	1	2	1	2	1	2	1	2	1	1	1	1	1	1	2	1	2	1	1	1	2	2	2	1	1	1	2	1	2	2	1	2	1	1	2	1	1	1	2	1	1	1	1	1	2	1	1	2	2	1	2	2	1	1	2	2	1	2	1	2	1	2	2	2	1	2	1	1	1	1	2	1	1	2	2	1	2	2	2	1	1	1	1	2	2	2	2	2	2	1	2	1	1	2	1	1	2	2	2	1	1	1	2	2	2	2	1	2	2	2	1	1	1	2	1	2	2	2	1	2	1	1	2	2	2	2	2	2	2	2	2	1	1	1	1	1	1	1	1
7571379|F|0--43:A>G	7571379	TGCAGGCGCATTTCTCCGGCCAATCCAACCATGTTTATAGCCCAAACTTTCCAGTTAGTCCCTTGAACT	43:A>G	43	1	1	0.483766	0.516234	0	0.483766	0	0.499473	0.249736	37.04558	9.00559	4.11362	1	0	2	2	0	0	2	2	2	0	0	0	0	2	0	2	2	0	2	2	2	0	0	0	0	2	0	2	0	0	2	0	0	2	0	0	0	0	0	2	2	0	2	2	0	0	0	0	0	0	0	2	0	0	2	0	0	0	0	2	2	0	2	2	0	0	0	0	2	0	0	2	2	0	2	0	0	0	2	2	2	2	0	0	0	0	2	0	2	0	0	0	0	2	2	0	0	0	2	2	2	0	0	2	0	2	2	2	2	0	0	2	2	2	2	0	0	0	0	0	2	2	2	0	2	0	0	2	2	0	2	2	0	2	2	2	0	0	2	2	0	2	2	0	0	0	0	0	2	0	0	0	2	2	2	0	2	2	0	0	2	0	0	0	2	0	2	0	0	0	0	0	0	2	0	2	0	2	0	0	0	2	0	0	0	2	0	2	2	2	2	2	0	0	0	0	0	2	0	0	2	0	2	2	0	2	2	2	2	0	0	2	0	2	2	2	2	2	0	0	2	0	2	0	2	0	2	0	2	0	0	0	2	0	2	2	0	2	2	2	2	2	2	0	0	0	0	2	2	0	2	2	0	2	0	2	2	2	0	2	2	2	2	0	2	2	2	0	2	0	2	0	2	2	2	0	2	2	2	2	0	0	0	2	0	2	0	2	2	2	0	0	2	2	2	2	2	2	2	2	2	0	0	0	0	0	0	0	0
7571379|F|0--52:A>T	7571379	TGCAGGCGCATTTCTCCGGCCAATCCAACCATGTTTATAGCCCAAACTTTCCAGTTAGTCCCTTGAACT	52:A>T	52	1	1	0.483766	0.516234	0	0.483766	0	0.499473	0.249736	37.04558	9.36517	3.95568	1	2	2	2	0	0	2	0	2	0	0	0	0	2	2	2	0	0	0	0	2	0	2	2	2	0	0	2	0	0	0	0	2	2	0	2	0	2	2	0	0	0	0	2	2	0	2	2	2	0	0	2	0	0	0	0	0	2	0	0	0	2	0	2	2	2	2	0	0	0	0	0	0	0	2	0	0	0	2	2	0	2	2	2	2	0	0	0	0	2	0	0	0	0	0	2	2	0	2	0	2	0	0	2	0	2	0	2	0	0	0	0	0	0	2	2	2	2	0	2	2	0	0	2	0	0	0	2	2	0	2	0	0	0	2	2	0	2	0	0	2	0	0	0	0	2	2	0	2	0	0	0	2	0	2	2	0	0	2	0	2	0	0	2	0	0	2	0	2	2	2	0	0	0	2	2	2	2	2	2	2	2	2	0	2	0	2	0	0	2	0	2	0	0	2	0	2	2	2	0	2	2	2	2	0	0	2	0	2	2	2	2	0	2	2	0	2	2	2	0	2	2	2	0	2	0	2	0	2	0	2	2	0	2	0	2	0	2	2	0	2	2	2	2	0	0	0	2	2	2	2	2	0	0	0	2	2	2	2	2	0	0	0	0	2	2	0	0	0	2	0	2	0	2	0	0	0	0	2	0	2	0	2	2	0	0	0	2	0	2	0	0	2	0	0	0	0	0	0	0	0	2	2	2	2	2	2	2	2
7572007|F|0--5:A>G	7572007	TGCAGAGGCCATTCGATTTCCTTCTCATTTAGCCACTCGCAACAAGCTACCTTCTCTTGCCTTAC	5:A>G	5	1	1	0.516234	0.483766	0	0.516234	0	0.499473	0.249736	22.35925	7.08081	3.15773	0.991525	2	2	0	0	2	0	2	2	2	2	2	2	0	2	2	0	2	0	0	2	2	2	0	0	2	0	0	0	2	2	0	2	0	0	2	2	0	2	2	0	2	0	2	2	2	2	0	0	2	0	2	2	0	2	0	2	2	0	2	2	2	0	0	0	2	2	0	2	2	2	0	2	2	0	2	0	2	2	0	2	0	2	0	2	2	0	2	0	0	2	0	0	0	2	2	0	0	2	2	0	2	2	0	0	2	0	0	0	0	0	2	2	2	2	0	2	0	0	2	2	0	2	0	0	2	0	0	2	0	0	0	0	2	2	0	0	0	2	0	0	0	2	0	0	2	0	2	2	0	0	2	2	0	2	2	2	0	2	0	2	0	0	0	0	2	2	2	0	2	0	2	0	2	2	0	0	0	2	0	0	0	0	0	0	2	0	0	2	0	0	0	2	0	0	2	2	2	2	2	2	2	0	2	0	2	2	0	2	2	2	0	0	2	2	2	0	0	2	0	2	2	2	0	0	0	2	2	0	0	0	0	0	0	0	2	2	2	2	2	2	2	2	0	0	0	0	0	2	2	0	2	0	0	2	2	0	2	0	0	2	2	0	0	2	0	2	2	2	2	0	0	2	2	0	2	2	2	0	2	0	0	0	2	2	0	2	0	2	0	2	2	2	2	2	2	2	2	2	2	2	0	0	0	0	0	0	0	0
7572100|F|0--35:T>C	7572100	TGCAGCAATACACTTGACTACCAATGATCTATGAATATAGTCGAACACACTGGAAAATATGGGCAATCC	35:T>C	35	1	1	0.516234	0.483766	0	0.516234	0	0.499473	0.249736	53.60858	18.04233	2.97127	1	2	0	0	0	2	0	0	2	2	0	0	2	0	2	0	2	2	0	2	0	2	0	0	2	2	0	0	2	2	2	0	0	0	0	2	0	0	0	0	2	0	2	2	0	2	0	0	2	0	0	2	0	0	2	0	0	2	2	0	0	0	2	2	2	0	2	0	2	0	0	0	2	2	2	0	2	0	0	0	2	0	0	2	2	0	0	2	2	2	2	2	0	2	2	0	2	2	2	0	0	2	2	0	0	2	2	2	2	2	2	2	2	2	2	0	0	0	2	0	2	0	2	0	2	0	0	0	0	2	0	2	2	2	2	0	0	2	2	0	0	0	2	0	0	0	2	2	2	0	2	0	2	2	2	2	2	0	0	0	0	0	0	0	0	2	2	0	2	2	2	2	0	2	0	0	2	0	2	2	0	2	0	2	2	0	0	0	2	0	2	0	2	0	2	2	2	2	0	0	0	0	2	0	0	2	0	0	2	2	2	2	0	0	0	2	0	2	2	2	0	2	2	0	2	2	0	2	2	2	0	2	2	2	2	0	2	0	0	2	0	2	2	2	2	2	0	0	0	2	0	0	0	2	2	2	2	0	2	0	2	0	0	0	2	0	2	2	2	0	2	0	2	2	2	0	2	2	2	2	0	0	0	0	0	2	2	0	2	0	2	0	0	2	2	2	2	2	2	2	2	0	0	0	0	0	0	0	0
7572798|F|0--5:C>T	7572798	TGCAGCAATGAAAGAGACAAGCATAAGACTTTGCAACCATATTTTCATGGGCTTCTATACAAGTGTATT	5:C>T	5	1	1	0.516234	0.483766	0	0.516234	0	0.499473	0.249736	36.2681	11.79474	3.07494	1	2	0	2	0	2	2	2	2	0	0	0	0	2	0	2	0	2	0	2	0	2	2	2	0	2	2	0	2	2	2	2	0	0	0	2	0	0	2	0	2	0	0	2	0	2	0	2	0	0	2	0	0	0	0	0	2	2	0	2	0	0	0	2	0	2	2	2	0	2	2	2	2	2	2	0	0	2	2	2	0	0	0	2	0	0	2	2	2	2	2	2	2	0	0	0	0	2	0	0	2	2	2	2	0	0	0	2	0	2	0	0	0	0	0	2	2	0	0	2	0	0	2	2	2	2	2	0	0	2	2	2	0	0	2	2	0	2	0	2	0	0	0	2	0	0	2	0	2	0	2	2	0	2	2	0	0	0	0	2	0	2	2	0	0	0	2	0	0	2	2	0	2	2	2	2	2	0	0	0	0	2	0	2	2	2	2	2	0	0	0	2	0	2	0	2	0	2	2	0	2	0	0	2	0	0	0	2	2	2	2	2	0	0	2	0	0	2	0	2	2	0	2	0	2	2	0	0	0	0	2	0	2	0	2	2	0	2	0	0	2	2	0	2	0	2	0	0	2	2	2	0	0	0	0	2	0	0	0	2	2	2	2	2	2	2	0	0	2	2	2	2	2	0	2	2	0	0	0	2	2	2	2	0	2	2	0	0	2	0	2	2	0	2	2	2	2	2	2	2	2	0	0	0	0	0	0	0	0
7573124|F|0--21:T>G	7573124	TGCAGAGATGCAATTACCCTATTGTAAGTTTTTAC	21:T>G	21	1	0.483766	1	0	0.516234	0.483766	0.499473	0	0.249736	26.72222	146.63807	0.18223	1	2	2	1	1	1	1	2	2	1	1	1	1	1	1	1	1	2	1	1	1	2	2	1	2	2	1	2	1	2	2	1	1	1	2	1	2	1	1	2	1	1	1	2	1	2	2	1	2	1	1	1	2	1	2	1	1	2	1	2	1	1	2	1	2	1	2	1	1	1	1	1	1	1	2	1	2	2	1	1	2	1	1	2	2	1	2	1	1	2	2	1	2	2	1	2	2	2	2	1	2	2	1	1	1	2	1	2	1	2	1	2	2	1	1	2	2	1	2	2	1	2	2	1	2	1	2	1	1	2	2	1	1	2	1	2	2	2	2	2	1	2	2	2	1	1	2	2	1	1	2	1	2	2	2	1	2	2	1	1	2	2	1	2	2	1	1	2	1	2	1	1	2	1	1	2	2	1	2	1	1	1	1	2	1	2	2	2	2	1	1	1	1	1	1	1	1	1	1	2	1	1	2	2	1	1	2	1	1	2	2	2	2	1	2	1	2	2	2	1	1	2	1	1	2	1	1	2	2	2	1	2	1	2	2	2	2	2	1	1	2	1	2	2	1	2	1	2	1	1	1	2	2	2	1	2	2	2	1	2	1	1	1	1	2	1	2	2	1	2	2	1	1	2	2	2	1	2	2	2	2	2	1	1	2	2	1	1	1	2	1	1	1	1	1	1	1	1	1	1	1	2	2	2	2	2	2	2	2
7573300|F|0--53:G>T	7573300	TGCAGCACATACGCTCCGTATGATAACCCATCCTTGTCGGTCACTAGGGTCTTGCCCACCTCACTCAGC	53:G>T	53	1	1	0.516234	0.483766	0	0.516234	0	0.499473	0.249736	22.06434	9.16489	2.40749	1	2	2	0	2	0	0	2	2	0	2	2	0	0	2	0	0	2	2	2	0	0	0	2	0	0	2	2	0	2	2	0	2	0	2	2	2	2	2	0	0	2	0	0	2	2	0	0	2	2	0	0	2	2	2	0	0	0	0	0	0	2	0	0	2	0	0	0	0	2	2	2	2	2	2	0	0	2	0	0	2	2	2	2	0	2	2	2	2	2	0	2	2	0	2	0	0	2	0	0	2	0	0	2	2	0	2	2	0	0	0	0	0	0	0	2	0	2	0	0	0	0	2	2	2	2	2	0	0	0	2	2	0	0	0	0	0	2	0	0	0	0	2	0	2	2	0	2	0	0	0	0	2	0	0	2	2	2	0	2	0	2	0	2	2	0	2	0	2	2	2	0	2	2	0	2	0	0	2	2	2	2	2	0	2	2	0	0	0	2	2	2	0	2	2	2	2	0	0	2	2	2	0	0	0	2	2	2	0	2	2	0	2	0	2	2	0	0	2	2	2	0	0	0	0	0	2	0	0	2	2	2	2	2	0	2	2	2	2	0	0	0	2	2	0	2	2	2	0	2	0	2	2	0	2	2	0	0	2	2	0	2	2	0	0	0	0	0	0	2	0	2	0	0	0	0	2	2	0	0	2	2	2	0	2	2	0	2	2	2	0	0	2	2	2	2	2	2	2	2	2	0	0	0	0	0	0	0	0
7573782|F|0--19:T>G	7573782	TGCAGTCATGTGCGATTCTTTAGGAATAGATTACTACCTTGAACACATCCCAACACTATACATTTTGGT	19:T>G	19	1	1	0.516234	0.483766	0	0.516234	0	0.499473	0.249736	26.34853	6.74611	3.90573	0.991525	2	2	2	2	0	2	0	2	0	2	2	0	2	0	0	2	2	2	2	2	2	2	0	2	0	0	2	2	2	2	2	2	2	0	0	2	2	2	2	0	0	2	0	2	0	2	0	0	0	2	0	0	0	2	2	0	0	0	2	2	2	2	2	2	2	2	2	0	0	0	0	0	2	2	0	0	2	0	2	0	2	2	2	2	0	2	2	0	0	0	0	0	0	0	0	0	2	2	0	2	2	0	0	2	2	0	2	0	0	0	0	0	2	0	0	2	0	2	2	0	2	2	2	0	2	0	0	0	2	2	2	0	2	2	2	2	2	0	2	0	2	0	0	2	2	2	0	2	2	0	0	2	2	2	0	2	0	2	0	0	0	0	2	0	0	2	2	2	0	2	0	2	2	2	0	2	2	2	0	2	0	0	0	0	0	2	2	2	0	0	0	2	2	2	2	2	0	2	0	0	0	0	2	0	2	0	0	0	2	2	2	0	2	2	2	2	0	2	0	0	0	0	0	2	2	0	0	0	2	2	2	0	2	2	2	0	0	2	2	2	2	0	2	0	0	0	0	0	0	0	2	0	0	0	2	0	2	0	0	2	0	0	2	2	2	0	0	2	2	2	2	2	0	2	0	2	2	0	0	0	0	0	2	0	2	0	2	0	2	0	0	0	0	0	0	0	0	0	0	0	2	2	2	2	2	2	2	2
7573869|F|0--26:C>T	7573869	TGCAGCCTGCTTGTCCAATCTGTTCACAGCAAAGGACATATATATACAATAAATTAC	26:C>T	26	1	1	0.483766	0.516234	0	0.483766	0	0.499473	0.249736	14.96774	13.58564	1.10173	0.991525	2	2	2	2	0	2	0	2	0	0	0	0	0	2	0	2	0	0	0	2	0	0	0	0	2	0	0	0	0	0	2	0	0	2	2	2	0	2	0	0	2	0	0	0	2	0	0	2	0	0	2	2	2	2	0	0	2	2	0	2	0	0	2	0	0	2	2	2	2	2	2	0	2	0	0	2	2	2	2	0	0	0	0	2	0	2	2	2	0	0	0	2	0	0	2	0	0	2	2	0	0	2	0	0	0	2	2	2	0	0	0	0	2	2	2	0	2	2	2	0	2	0	0	0	2	2	0	0	0	0	0	2	2	0	2	0	2	2	2	0	0	0	0	2	2	0	0	0	2	2	2	2	0	0	0	0	0	2	2	0	0	2	2	0	0	0	2	2	2	0	2	0	0	0	2	2	2	2	0	2	2	2	2	2	2	2	0	0	0	2	2	0	2	0	0	0	2	0	2	0	0	0	2	0	0	0	0	2	0	0	0	2	2	0	2	2	0	2	2	2	0	2	2	0	2	2	0	2	0	2	2	0	2	0	2	2	2	0	2	0	2	2	2	2	0	2	0	2	2	2	2	2	0	0	2	0	2	0	2	0	2	0	2	2	2	0	0	2	2	0	0	0	0	2	0	0	0	0	0	2	0	0	2	0	2	0	0	2	0	0	2	2	0	0	0	0	0	0	0	0	2	2	2	2	2	2	2	2
7574163|F|0--51:A>T	7574163	TGCAGAAATCTCCAGTGTGCATAGATTGGGGGATTTTTCAAGCAATTGTATAGCACGTTTTAC	51:A>T	51	1	1	0.483766	0.516234	0	0.483766	0	0.499473	0.249736	78.63807	24.87778	3.16098	1	2	0	2	2	2	2	2	2	2	0	0	2	0	0	0	2	0	2	0	0	0	0	2	0	0	0	0	0	0	0	0	2	2	0	2	0	2	2	0	2	0	0	2	0	2	2	2	0	0	0	0	0	0	0	2	0	2	2	2	2	0	2	2	0	2	2	2	0	2	2	0	2	2	2	0	0	2	0	2	2	0	2	0	0	2	0	2	0	0	0	2	0	0	2	0	0	0	2	0	0	2	0	0	2	2	2	2	0	2	2	0	0	0	0	2	0	0	2	2	0	0	0	0	0	0	0	2	0	0	0	2	0	2	0	2	0	0	0	0	2	2	0	2	2	2	2	0	2	0	2	0	2	0	0	2	0	0	0	0	2	0	0	2	0	0	2	2	2	2	0	0	0	2	0	2	2	0	2	2	0	2	2	2	2	2	0	2	0	0	2	2	0	0	2	2	0	0	0	0	0	2	2	2	2	0	0	0	0	0	0	2	0	2	0	2	2	0	0	0	2	2	0	2	2	0	0	0	2	2	2	0	2	2	2	2	0	0	0	0	0	2	2	2	2	2	2	2	0	2	0	2	2	2	0	2	0	2	0	2	2	0	2	0	2	0	2	0	2	0	0	0	2	2	2	2	0	0	2	0	2	0	0	0	2	2	0	0	2	2	2	2	0	2	2	2	2	2	2	2	2	0	0	0	0	0	0	0	0
7610792|F|0--53:G>A	7610792	TGCAGGAAAGTACAATAACGAATCCATTGATTACCAGATCAATTTTTATAAACGGGAGGGTTTAC	53:G>A	53	1	1	0.483766	0.516234	0	0.483766	0	0.499473	0.249736	32.63807	5.46196	5.97553	0.991525	2	2	2	0	2	2	2	2	2	2	2	2	0	0	0	2	0	0	2	2	2	0	2	2	0	2	0	0	0	2	2	0	0	0	0	0	2	0	0	2	2	2	2	2	2	0	2	0	2	2	0	2	0	2	2	2	0	0	0	2	2	0	2	0	0	2	0	0	2	2	2	2	0	2	2	2	0	0	0	2	2	2	0	2	2	0	0	2	2	2	0	0	0	2	0	2	0	2	0	2	2	2	2	2	0	2	0	0	0	2	0	0	2	2	2	2	0	2	2	0	0	0	2	0	0	0	2	0	2	2	2	0	0	0	2	2	2	0	2	0	0	2	2	0	2	0	2	0	0	0	0	2	2	2	0	2	0	0	2	0	2	0	0	2	2	2	2	2	0	0	2	0	2	0	2	0	2	0	0	0	0	0	0	0	0	2	0	0	0	2	2	2	2	0	0	2	0	2	2	0	2	0	0	2	0	0	0	2	0	0	0	2	0	2	0	0	2	2	0	0	2	0	0	2	2	0	2	0	2	0	2	0	2	0	2	0	0	2	0	0	0	0	2	2	0	0	2	2	2	0	0	0	0	0	0	2	2	2	0	0	0	0	2	0	0	0	2	2	0	0	0	0	2	0	2	0	2	2	2	0	0	0	0	0	2	0	2	0	2	0	0	2	2	2	2	2	2	2	2	2	0	0	0	0	0	0	0	0
7613517|F|0--38:C>T	7613517	TGCAGTCAGTATCCCTTCCTTCAGTACCAAATACAAAACAATAATAATTAC	38:C>T	38	1	0.516234	1	0	0.483766	0.516234	0.499473	0	0.249736	11.23858	19.90617	0.56458	1	1	1	2	1	2	2	1	2	2	1	1	2	2	2	2	2	2	1	2	2	1	1	1	1	2	1	2	1	2	2	2	1	2	1	2	2	1	2	2	2	1	2	1	2	2	2	2	2	2	2	2	2	2	2	1	2	2	1	2	1	2	1	2	2	1	2	2	2	2	2	1	1	1	1	2	2	1	2	1	2	1	1	2	2	2	1	2	1	1	2	1	2	2	2	2	1	1	2	1	2	1	1	1	2	1	1	1	2	1	2	1	1	1	2	2	2	1	1	1	1	1	1	1	2	1	2	2	1	2	1	1	1	1	2	1	2	2	2	2	1	2	1	1	1	2	2	2	1	2	1	1	1	2	2	1	1	1	1	2	1	1	2	1	1	2	2	2	1	1	2	2	1	1	1	2	1	2	2	1	2	1	2	1	2	2	1	1	1	1	1	1	1	1	1	1	2	1	1	2	2	2	1	1	1	1	1	1	1	1	1	1	1	1	1	2	2	1	1	2	1	2	2	2	2	1	1	1	1	1	1	2	2	2	2	1	2	2	1	2	2	2	2	2	1	1	1	1	1	2	2	2	2	2	1	2	2	1	1	2	1	2	1	1	2	1	2	2	2	1	2	2	2	2	1	1	2	2	2	1	2	2	2	2	2	2	2	2	2	2	1	1	2	1	1	1	1	1	1	1	1	2	2	2	2	2	2	2	2
7616639|F|0--23:G>A	7616639	TGCAGAATATCTGGGAAGTGGGAGCTTTTCTTTTCATATCTTTAC	23:G>A	23	1	1	0.483766	0.516234	0	0.483766	0	0.499473	0.249736	121.7185	23.15642	5.25636	1	2	2	2	0	2	2	0	2	2	0	0	2	2	0	2	0	0	0	0	0	0	2	2	2	0	0	2	0	0	0	2	2	2	0	2	0	2	2	0	0	0	0	2	2	0	2	2	2	0	0	2	0	0	0	0	0	2	0	0	0	2	0	2	0	2	2	2	2	0	0	0	0	0	0	0	0	2	2	2	0	2	2	0	2	0	0	0	0	2	0	0	2	0	0	2	0	0	2	0	2	0	0	2	0	2	0	2	0	0	0	0	0	0	2	2	2	2	0	2	2	0	0	2	0	0	0	2	2	0	2	2	0	0	0	0	2	2	0	0	2	0	0	0	0	2	2	0	2	0	0	0	2	0	2	0	0	0	2	0	2	0	0	2	0	0	2	0	0	2	0	2	0	0	2	2	2	2	0	2	2	2	2	0	2	0	2	0	2	2	0	2	0	2	0	0	2	2	2	0	2	2	2	2	0	2	2	0	2	2	2	2	2	2	2	0	2	2	2	0	2	2	2	0	2	2	2	0	2	0	0	2	0	2	0	2	0	2	2	0	2	0	2	2	0	0	0	2	2	2	2	2	0	2	0	2	2	2	2	2	0	0	0	0	0	0	0	0	0	0	0	2	0	2	0	0	0	0	2	2	2	2	2	2	0	0	0	2	0	0	2	0	0	0	0	0	0	0	0	0	0	2	2	2	2	2	2	2	2
7616773|F|0--5:A>G	7616773	TGCAGATGATACCTATTGTAAGATAATTTGACTAAAGTGGTGTCTTTAC	5:A>G	5	1	1	0.516234	0.483766	0	0.516234	0	0.499473	0.249736	61.37802	11.22959	5.46574	1	2	0	2	0	2	2	2	0	2	2	2	2	2	2	2	0	0	2	2	0	2	0	2	0	2	2	0	2	0	0	2	2	0	2	0	0	0	0	2	0	2	0	2	0	2	2	2	2	0	2	2	2	2	0	2	2	2	2	2	0	0	2	0	2	0	2	2	0	0	2	2	0	0	0	2	0	2	2	0	0	2	0	0	0	0	0	0	2	2	2	0	0	0	0	2	2	0	2	2	2	0	2	0	0	0	2	2	0	2	0	2	0	2	2	0	0	0	0	0	0	0	2	0	0	0	0	2	0	0	2	0	0	2	2	2	2	0	0	0	2	2	0	2	0	2	2	2	2	2	0	2	2	2	2	0	2	2	2	0	2	0	2	2	0	0	2	0	0	2	2	2	2	0	2	0	0	0	0	2	2	0	0	0	2	0	0	0	2	0	2	0	0	2	2	2	2	2	2	2	2	0	0	2	2	2	0	0	2	2	2	2	0	0	0	0	0	0	0	0	0	0	0	2	2	2	0	0	0	2	0	0	0	2	2	0	2	2	0	0	0	0	2	2	0	2	2	0	0	2	0	2	2	2	2	0	0	0	0	0	2	0	2	2	0	2	2	0	0	0	0	2	2	2	2	2	0	2	2	2	2	2	0	2	0	0	2	0	0	2	0	2	2	2	2	2	2	2	2	2	2	0	0	0	0	0	0	0	0
7617003|F|0--18:G>T	7617003	TGCAGGAGGTAGATTCGAGAAGAATCCCGTTAC	18:G>T	18	1	1	0.516234	0.483766	0	0.516234	0	0.499473	0.249736	96.55764	16.54011	5.83779	1	2	2	2	2	0	2	0	0	2	2	2	2	0	2	0	2	2	0	2	0	0	0	2	2	0	2	2	2	2	0	2	2	0	2	2	2	2	0	2	0	0	0	2	0	0	0	0	0	0	2	0	2	0	2	2	2	2	0	2	0	0	0	2	2	0	2	2	0	0	0	0	2	0	0	0	0	0	0	0	0	0	2	0	0	0	0	2	0	2	2	0	2	2	2	0	0	2	2	0	2	2	2	2	2	0	2	2	2	0	2	2	0	0	2	2	0	0	0	0	0	2	0	0	2	2	2	2	0	2	0	0	2	2	0	2	0	2	0	0	2	0	2	0	2	0	2	2	2	0	0	0	2	0	2	2	0	2	0	0	0	2	0	2	2	0	2	0	0	2	2	2	2	0	2	2	2	0	0	2	2	0	2	0	2	2	2	0	0	2	2	2	2	0	0	0	2	0	2	2	0	2	2	0	0	0	2	0	2	0	0	0	2	2	2	2	2	0	0	2	2	0	2	2	0	2	0	0	2	0	0	0	2	2	2	0	0	0	2	0	0	0	2	0	0	0	2	2	0	0	2	2	0	2	2	2	0	2	2	0	2	0	2	2	2	2	2	0	0	0	2	0	0	0	2	2	2	2	0	2	0	0	2	0	2	2	2	0	2	0	0	0	2	2	2	2	2	2	2	2	2	0	0	0	0	0	0	0	0
7617083|F|0--20:C>T	7617083	TGCAGGTAATTGAGCTCGCTCGTTTTCGTTAC	20:C>T	20	1	1	0.483766	0.516234	0	0.483766	0	0.499473	0.249736	151.08311	26.43478	5.71531	1	2	2	2	2	2	2	2	0	2	0	0	2	2	0	0	0	0	0	0	0	0	2	2	0	0	2	2	2	0	0	2	2	0	2	0	2	0	2	0	2	0	0	2	2	2	2	2	2	0	0	2	0	2	0	0	0	2	2	0	0	2	2	0	0	2	2	0	2	0	2	0	0	0	0	0	2	0	0	2	0	0	2	2	0	0	2	2	2	2	0	2	0	2	0	0	0	0	0	2	2	0	0	2	2	0	2	2	0	0	2	2	0	0	2	2	0	2	2	2	2	2	0	2	2	2	2	0	0	2	0	0	2	0	2	0	2	2	0	2	2	2	2	2	2	2	2	2	0	2	0	0	2	2	2	2	0	2	2	2	2	0	0	2	0	2	0	0	0	2	2	0	2	2	2	0	0	0	2	0	0	0	0	0	0	2	0	0	2	2	0	0	2	0	0	0	0	0	0	0	2	2	0	2	2	0	0	2	0	0	0	0	2	0	0	0	0	0	0	0	0	0	2	0	0	2	0	2	2	2	2	0	0	2	0	2	2	0	2	2	0	0	2	2	0	0	2	0	2	2	0	0	2	0	2	2	0	2	0	0	2	0	2	2	0	2	0	2	0	2	0	0	0	0	2	0	0	0	0	0	2	0	0	0	0	2	0	2	2	2	2	0	2	0	0	0	0	0	0	0	0	2	2	2	2	2	2	2	2
7617151|F|0--18:G>A	7617151	TGCAGTATATAGTCAAATGAGGTCACTTTTAC	18:G>A	18	1	0.516234	1	0	0.483766	0.516234	0.499473	0	0.249736	16.06633	57.17962	0.28098	1	2	2	2	2	1	2	2	2	1	2	2	1	1	2	1	2	1	2	2	1	2	1	2	2	2	2	2	1	1	2	2	1	1	1	1	1	1	1	1	2	2	1	1	2	2	2	2	2	2	2	2	2	2	2	1	1	1	2	1	1	2	1	2	1	2	1	2	2	1	1	2	2	1	1	2	2	2	2	1	2	2	1	2	1	1	2	2	2	1	2	2	2	2	1	1	1	2	2	2	2	1	2	2	1	1	2	2	2	1	2	1	2	2	2	2	2	2	2	2	1	2	1	1	1	1	2	2	1	1	1	1	1	2	1	2	1	1	2	2	1	2	2	1	2	2	2	2	2	2	2	2	1	1	2	2	1	2	1	1	1	1	2	1	2	1	2	2	2	2	1	1	1	1	2	1	2	1	1	1	1	1	1	2	1	2	1	2	1	1	1	2	2	1	2	2	2	2	1	2	1	2	2	1	1	1	1	1	1	1	1	1	2	2	1	2	1	2	1	1	2	2	2	2	2	2	1	1	1	2	2	2	2	2	1	1	1	1	1	2	1	1	2	1	1	2	1	1	2	1	2	1	1	1	1	2	1	1	1	1	1	1	1	2	1	2	2	1	2	1	1	2	1	1	2	2	1	2	1	1	1	1	2	2	1	2	1	2	2	2	2	2	1	1	1	1	1	1	1	1	1	2	2	2	2	2	2	2	2
7617215|F|0--13:G>T	7617215	TGCAGTGTTTTCAGTGGGGAAAAGACCAGAAGGCATCCAGTTAC	13:G>T	13	1	1	0.516234	0.483766	0	0.516234	0	0.499473	0.249736	101.04826	19.53266	5.1733	0.991525	2	2	0	0	0	0	2	2	2	2	2	2	0	2	2	0	0	0	0	2	2	2	0	0	2	0	0	0	0	2	0	2	0	0	2	2	0	2	2	0	2	0	2	2	2	2	0	0	2	0	2	2	0	2	0	2	2	0	2	2	2	0	0	0	2	2	0	2	2	2	0	2	2	0	2	0	2	2	0	2	0	2	0	2	2	2	2	0	0	2	2	0	0	2	2	0	0	2	2	0	2	2	0	2	0	0	0	0	0	0	2	2	2	2	0	2	0	0	2	2	0	2	0	0	2	0	0	2	0	0	0	0	2	2	0	0	0	2	2	0	0	2	0	0	2	0	2	2	0	0	0	2	0	2	2	2	0	2	0	2	0	0	0	0	2	2	2	0	2	0	2	0	2	2	0	0	0	0	0	0	0	0	0	0	2	0	0	2	0	0	0	2	0	0	2	2	2	2	2	2	2	0	2	0	2	2	0	2	2	2	2	0	2	2	2	0	0	2	0	2	2	2	0	0	2	2	2	0	0	0	0	0	0	0	2	2	2	2	2	2	2	2	0	0	0	0	0	2	2	0	2	0	2	2	2	0	2	0	0	2	2	0	0	2	0	2	2	0	2	0	0	2	2	0	2	2	0	0	2	0	0	0	2	2	2	2	0	2	0	2	2	2	2	2	2	2	2	2	2	2	0	0	0	0	0	0	0	0
7617729|F|0--64:T>C	7617729	TGCAGAATAAATTTACTTTCTTGCTTTTTCCAAAAAGCTGAGGGAGTCAGAAAATTTTACAGCATGTTG	64:T>C	64	1	0.483766	1	0	0.516234	0.483766	0.499473	0	0.249736	7.37368	33.3941	0.22081	0.991525	2	2	1	1	1	1	1	2	2	2	2	2	2	1	2	1	2	2	2	1	2	1	2	1	1	2	1	1	2	2	1	1	1	2	2	2	2	2	1	1	1	2	1	2	2	1	2	1	2	1	2	1	1	1	1	1	1	2	2	2	2	2	2	1	2	2	1	2	2	1	2	1	1	2	1	2	2	2	1	2	2	2	1	1	2	1	1	1	1	1	1	1	2	1	2	1	2	1	2	2	1	2	1	2	2	2	1	2	1	1	1	1	2	2	2	2	1	1	2	1	2	1	1	2	2	2	1	1	1	1	2	1	1	2	2	1	2	1	1	1	1	2	1	1	1	2	2	2	1	2	2	1	2	2	1	2	2	2	2	2	1	1	2	1	2	2	1	1	1	2	2	2	1	1	1	2	2	1	2	1	1	1	2	1	2	2	1	1	2	2	2	1	2	1	2	2	1	2	1	2	2	2	1	2	1	1	1	1	1	1	2	1	1	2	2	1	2	1	2	2	2	1	1	2	1	1	2	1	1	1	2	2	1	2	1	2	1	1	1	1	1	1	1	1	1	1	2	1	2	1	1	2	2	2	2	1	1	2	2	1	2	1	1	2	2	2	2	1	2	1	2	1	1	2	1	2	1	1	1	1	1	2	2	1	1	1	1	1	1	2	1	2	1	1	1	2	1	1	1	1	2	2	2	2	2	2	2	2
7618973|F|0--28:G>A	7618973	TGCAGTAGCATCAGCATCCATGACAATAGCACCACCACTATTCTGTAAAATAATTTCAGCACCAAAAAT	28:G>A	28	1	1	0.516234	0.483766	0	0.516234	0	0.499473	0.249736	30.25201	9.80729	3.08464	1	2	0	2	2	0	2	0	0	0	2	2	0	2	0	2	2	0	2	2	0	2	0	0	2	0	2	0	2	0	0	2	0	0	2	0	0	2	2	0	0	0	0	0	2	2	0	2	2	0	2	2	0	2	0	0	0	0	0	0	0	2	2	2	0	0	2	2	0	2	2	0	0	0	2	2	0	0	2	2	2	2	0	0	2	2	2	0	2	0	0	2	0	0	0	2	2	0	2	2	2	2	0	2	2	0	0	2	0	0	2	0	0	2	2	2	0	0	0	0	2	0	0	2	0	0	0	2	0	0	2	0	2	0	0	0	2	0	2	2	0	2	2	2	2	2	0	2	0	0	2	2	2	0	2	2	2	0	0	2	0	2	0	0	2	2	2	2	2	2	2	2	0	0	2	0	0	0	2	0	2	0	2	2	2	2	2	2	0	2	2	0	2	0	0	2	2	2	2	0	0	0	2	0	0	2	0	2	0	0	0	0	2	0	0	0	2	2	2	0	0	0	2	2	2	2	0	2	2	0	2	2	0	2	0	0	2	0	0	2	2	0	2	2	0	0	2	0	0	0	2	2	0	0	2	2	2	0	2	2	2	0	2	2	0	2	0	0	2	0	0	2	0	2	2	2	0	0	0	0	2	2	0	0	2	2	2	0	2	2	2	2	2	0	0	0	0	0	0	0	0	2	2	2	2	2	2	2	2
7619822|F|0--24:G>A	7619822	TGCAGAACAATGAAGTATTTGACTGATATGATAATTGAGGTTGAATTAC	24:G>A	24	1	1	0.516234	0.483766	0	0.516234	0	0.499473	0.249736	64.26542	13.92228	4.61601	1	0	0	2	0	2	2	2	0	0	0	0	0	0	2	2	2	2	2	0	0	2	2	2	0	0	0	2	0	2	0	0	2	2	2	0	2	2	2	2	2	2	0	0	2	2	0	2	0	0	2	0	2	2	0	2	0	0	0	0	0	2	2	2	0	0	0	2	2	2	2	0	2	0	0	2	0	2	2	0	0	0	2	2	2	0	0	2	0	0	0	0	2	2	0	0	2	2	0	2	2	2	0	2	2	2	2	2	2	0	2	0	2	0	0	0	2	0	2	0	2	2	0	0	0	0	0	2	0	0	0	2	0	0	2	0	0	0	2	2	2	0	2	0	0	0	0	2	2	0	0	2	2	2	2	2	2	2	2	0	0	0	0	2	0	2	2	2	0	0	2	2	2	0	2	2	2	0	2	2	2	2	0	0	0	0	0	0	2	0	2	0	2	2	2	0	2	2	2	0	2	0	2	2	2	2	0	2	2	2	2	2	0	0	2	0	2	0	2	2	2	2	0	0	2	2	2	0	2	2	2	2	0	2	2	0	2	0	2	0	0	0	0	0	0	0	0	0	0	0	0	0	0	2	0	0	0	0	2	2	0	2	0	0	2	2	2	2	2	2	0	2	0	2	2	0	2	2	0	2	0	0	2	2	0	2	0	2	0	0	0	2	0	2	2	2	2	2	2	2	2	0	0	0	0	0	0	0	0
7620127|F|0--13:C>A	7620127	TGCAGCCTGCAAGCATGGAAATGGCTTTCCCGCTTAC	13:C>A	13	1	1	0.483766	0.516234	0	0.483766	0	0.499473	0.249736	47.83378	9.90217	4.83063	0.974576	2	0	0	2	0	0	0	2	0	0	0	0	2	2	0	2	0	0	0	2	0	2	0	2	0	2	0	0	0	0	0	0	0	2	2	2	0	2	2	2	2	0	2	2	0	2	2	0	0	2	0	2	0	2	0	0	0	2	2	0	2	2	0	0	0	0	2	0	2	0	0	2	2	2	2	0	0	2	2	2	2	0	0	0	2	0	2	2	0	0	0	0	2	2	0	2	2	0	2	2	2	0	0	2	2	2	0	0	2	2	0	2	0	0	2	2	0	0	0	2	0	0	2	2	0	2	0	0	0	2	2	2	0	2	2	2	2	2	2	2	2	2	2	2	2	2	0	2	2	0	0	2	2	2	2	0	0	2	0	2	2	0	2	2	2	2	2	2	2	0	0	0	2	0	0	2	0	0	0	2	0	2	0	0	2	0	2	2	0	0	2	0	0	2	2	0	0	0	2	2	2	2	0	0	0	0	0	0	0	0	0	0	2	0	0	2	2	0	2	2	2	0	2	2	0	0	2	0	2	2	0	0	2	0	2	0	0	0	0	2	2	2	0	2	0	0	2	2	0	2	0	0	0	0	0	2	0	0	0	0	2	0	2	0	2	0	0	0	0	0	0	2	2	2	2	2	2	0	0	0	0	0	0	2	2	0	2	0	0	2	0	2	2	2	2	2	2	2	2	2	0	0	0	0	0	0	0	0
7620171|F|0--44:G>T	7620171	TGCAGCTTCAATTAGTTTCTCCTCGGCTAACAAGATCTCTACTCGATTAC	44:G>T	44	1	0.483766	1	0	0.516234	0.483766	0.499473	0	0.249736	30.57143	122.25201	0.25007	0.991525	2	1	1	1	2	1	1	1	1	2	2	1	1	2	1	1	1	2	1	2	2	1	1	1	2	2	2	2	1	1	1	2	1	2	2	1	2	1	1	1	2	1	2	2	1	1	1	2	1	2	2	2	1	2	2	1	1	2	2	1	2	2	1	1	1	2	1	1	2	1	1	1	1	2	1	1	1	2	2	2	1	1	1	1	1	1	1	1	1	1	1	2	1	1	1	2	1	1	1	2	1	1	1	2	2	2	1	2	2	1	2	1	2	1	2	2	1	2	1	2	2	2	1	2	1	2	1	1	1	1	2	2	2	2	1	2	2	2	1	1	2	2	2	1	1	2	2	2	1	2	1	2	2	2	1	2	2	2	2	2	1	1	1	2	1	2	1	1	2	2	2	1	1	2	1	1	2	1	1	1	1	2	2	2	2	2	2	1	1	2	1	2	2	2	2	2	1	1	2	2	1	2	1	1	2	1	2	1	2	2	2	2	2	2	1	1	2	2	2	2	1	1	1	2	1	1	1	2	1	1	1	1	1	1	1	2	1	1	2	1	1	2	1	2	2	2	1	1	1	1	2	2	2	1	2	2	1	2	1	1	1	1	1	1	2	2	2	2	2	2	2	2	2	1	1	2	2	1	1	2	2	1	2	1	1	2	2	1	1	1	2	2	2	2	2	2	2	2	2	2	1	1	1	1	1	1	1	1
7620191|F|0--6:A>G	7620191	TGCAGGACATTCATATTTCCTAGAGGCTTCTGGTTAC	6:A>G	6	1	1	0.516234	0.483766	0	0.516234	0	0.499473	0.249736	54.15818	9.82723	5.51103	0.991525	0	0	2	0	2	2	0	2	2	2	2	2	0	2	0	0	2	2	2	2	2	2	0	0	2	0	0	0	0	2	2	2	0	2	2	0	0	0	0	0	2	0	2	0	0	0	2	2	2	2	0	2	2	0	0	2	2	0	0	2	0	0	0	0	2	2	2	2	2	2	0	2	0	0	0	0	2	0	2	2	2	0	2	2	2	0	0	0	0	0	2	2	2	0	0	0	2	0	0	2	0	0	0	0	2	0	2	0	0	0	0	2	2	2	0	2	0	0	0	2	2	0	0	0	0	2	0	0	0	0	0	2	0	0	2	2	0	2	0	0	0	0	0	0	2	2	0	0	2	0	2	0	2	2	0	2	2	2	2	2	0	0	0	0	0	2	2	0	2	0	0	0	2	2	2	0	0	0	2	2	2	0	0	0	2	2	0	2	2	2	0	2	0	2	2	0	2	0	2	2	0	0	2	2	0	2	0	0	2	2	2	0	2	2	0	2	0	2	2	2	2	0	2	2	2	0	0	2	2	0	2	2	2	0	2	2	2	2	0	0	0	2	2	0	2	2	0	2	2	0	2	0	2	2	0	0	2	0	0	0	0	0	2	2	2	0	2	2	0	0	2	2	2	2	2	2	0	0	0	2	2	0	2	2	2	2	0	2	0	2	2	2	0	0	0	0	0	0	0	0	2	2	2	2	2	2	2	2
7621541|F|0--36:T>C	7621541	TGCAGCTGAATATTTTGAGTTATCGTACTCCAACGATGACCAAAAACATGTGTGAGTCAACTGTTTACA	36:T>C	36	1	1	0.483766	0.516234	0	0.483766	0	0.499473	0.249736	101.87668	17.1413	5.94334	1	0	0	2	2	0	2	2	2	0	0	0	0	2	0	2	2	0	0	2	2	0	2	2	0	0	2	0	0	0	0	2	0	0	2	2	0	0	0	0	2	0	2	0	0	0	2	2	2	2	0	0	2	2	0	0	2	0	2	2	2	0	0	0	0	2	2	0	0	0	0	2	0	2	2	0	2	2	0	2	2	0	0	2	2	2	2	2	2	0	0	2	0	2	2	2	2	0	0	2	2	2	2	2	0	2	0	2	2	2	0	0	2	0	2	2	2	2	2	0	2	0	0	2	2	2	0	0	2	0	0	0	0	2	0	0	0	0	0	0	2	0	0	2	2	2	2	2	2	0	2	0	0	2	2	2	0	2	2	0	2	0	2	0	2	2	0	2	0	0	0	2	2	0	0	2	0	2	2	0	0	2	0	2	0	0	0	2	2	2	0	2	0	2	2	2	0	2	0	0	0	2	0	0	0	0	2	0	2	0	0	2	2	0	0	2	0	2	0	0	2	0	0	0	2	0	2	2	0	0	0	0	0	0	0	0	2	2	0	0	2	0	2	0	0	0	2	2	2	0	0	2	0	0	2	2	2	0	2	2	0	2	2	0	0	2	0	0	0	0	0	0	0	0	2	2	0	0	2	2	2	0	2	2	2	2	0	2	0	0	2	2	0	0	0	0	0	0	0	0	0	2	2	2	2	2	2	2	2
7621839|F|0--54:T>G	7621839	TGCAGGTATTTATAAAAGTTTCACATTATTTGTTGTGGTCAAGTGGTGCTATTATGCCTTTATTGAGGC	54:T>G	54	1	1	0.483766	0.516234	0	0.483766	0	0.499473	0.249736	8.77419	6.14054	1.4289	0.983051	0	0	2	0	2	2	0	2	2	0	0	2	0	2	2	2	2	0	2	0	0	0	0	0	2	0	2	0	2	2	2	0	2	0	2	2	0	2	2	2	0	2	0	2	2	0	0	2	2	2	2	2	2	2	0	2	0	0	2	0	2	0	2	2	0	2	2	2	0	2	2	0	0	0	2	2	0	2	0	2	0	0	2	2	2	0	0	0	0	2	2	0	2	2	2	0	0	2	0	0	0	0	0	2	0	0	0	0	0	2	0	0	0	2	2	2	0	0	0	0	0	0	0	2	0	2	2	0	2	0	0	0	0	2	0	2	0	2	2	0	2	0	0	0	2	2	2	0	2	0	0	0	2	2	0	0	0	0	2	0	0	2	0	0	2	2	2	0	0	2	2	0	0	2	0	0	2	0	0	0	2	2	0	2	2	0	0	0	0	0	0	0	0	0	0	2	0	0	2	2	2	0	0	0	2	0	0	0	0	0	0	0	0	0	2	2	0	0	2	0	0	2	2	2	0	0	0	0	0	2	2	2	2	2	0	2	0	0	2	2	2	2	2	0	0	0	0	0	2	2	2	2	2	0	2	0	2	0	2	2	0	0	2	2	0	2	2	2	0	2	2	0	2	0	0	2	0	2	0	2	2	2	2	2	2	2	2	2	2	2	0	2	0	0	0	0	0	0	0	0	2	2	2	2	2	2	2	2
7622242|F|0--63:G>A	7622242	TGCAGTTGTTGAATTTGGTGCTGGAAGGGGGTATTTGACACAAGTATTGACAGATTGTTATGGGTTTAC	63:G>A	63	1	0.516234	1	0	0.483766	0.516234	0.499473	0	0.249736	8.00521	40.2815	0.19873	0.983051	2	2	2	2	1	2	2	2	1	2	2	2	1	2	1	1	2	1	2	1	1	1	2	1	2	2	1	1	2	1	2	2	2	2	2	2	1	1	2	2	2	1	1	2	2	1	2	2	1	1	2	2	2	1	2	1	1	1	2	2	2	2	1	2	1	1	1	2	2	2	1	2	1	2	2	1	1	2	1	1	2	1	1	2	1	1	2	2	2	2	1	2	2	1	1	2	1	1	2	1	2	2	1	2	2	2	2	1	2	2	1	1	2	2	1	2	1	1	1	2	2	1	1	2	2	1	1	2	1	1	1	1	1	2	2	2	1	1	1	2	1	1	2	2	2	1	1	2	1	1	1	1	2	1	2	2	1	2	2	1	1	1	1	2	2	1	1	1	1	1	2	2	2	1	2	1	2	1	2	2	2	2	1	1	1	2	2	1	1	2	2	1	2	1	1	2	2	1	2	2	2	2	1	1	1	1	1	1	1	1	1	2	1	1	1	1	2	2	2	2	2	2	2	2	2	1	1	1	2	1	1	1	1	1	1	2	2	2	1	1	1	2	1	2	2	1	2	2	2	2	2	1	1	2	2	1	1	2	2	1	1	1	1	1	2	2	2	2	2	2	1	1	2	2	1	1	1	1	1	1	1	2	2	2	1	2	2	2	2	2	2	1	1	2	1	1	1	1	1	1	2	2	2	2	2	2	2	2
7622913|F|0--21:G>C	7622913	TGCAGGGAAATTAGTGTGAGAGTTCTATAGAATTAC	21:G>C	21	1	0.516234	1	0	0.483766	0.516234	0.499473	0	0.249736	15.24352	67.65952	0.2253	1	1	2	2	1	2	2	2	1	2	1	1	2	1	2	2	2	2	1	2	1	2	2	1	1	2	2	1	2	2	2	2	1	1	2	1	2	2	1	1	1	2	1	2	2	1	1	1	2	2	1	2	2	1	1	1	1	1	2	2	1	2	1	1	1	1	1	1	1	1	2	2	2	1	2	2	2	2	2	1	2	2	1	1	2	2	1	2	2	1	2	1	1	2	2	2	2	2	1	1	2	2	1	2	1	2	2	1	2	2	2	1	1	1	1	2	2	1	1	2	1	2	2	2	1	1	2	2	1	2	1	2	2	2	1	1	2	2	1	2	2	1	1	2	1	2	1	2	2	1	2	1	2	2	1	1	2	1	1	2	1	2	2	2	2	1	1	2	1	1	2	2	2	2	2	1	2	2	1	1	2	1	1	2	1	1	2	1	1	1	1	2	1	2	2	2	1	2	2	1	1	1	1	1	1	2	2	2	1	1	1	1	1	1	2	2	1	1	1	1	1	1	2	2	1	1	1	1	1	1	1	2	2	2	2	1	1	1	2	1	1	1	2	1	2	2	2	1	1	1	2	2	1	1	1	2	1	2	2	2	2	2	1	2	2	2	2	2	2	2	2	1	2	2	1	1	1	2	2	2	2	2	2	2	1	2	2	1	1	1	1	2	1	2	2	2	2	2	2	2	2	1	1	1	1	1	1	1	1
7625332|F|0--9:G>A	7625332	TGCAGTTTGGTCATCATCTCTCAACTCAGTCGATGGCAGAATAGAGAAATTTTGATTAC	9:G>A	9	1	1	0.516234	0.483766	0	0.516234	0	0.499473	0.249736	85.91689	22.14433	3.87986	1	2	0	2	2	2	2	0	2	0	0	0	0	0	2	0	0	2	0	2	0	2	0	2	0	0	0	2	2	2	0	2	2	2	0	2	2	2	2	2	2	0	2	2	0	0	0	2	0	0	0	2	2	2	0	0	2	2	2	2	0	0	0	0	2	2	0	2	2	2	0	2	0	0	0	0	2	2	2	0	0	0	0	0	0	2	0	2	2	2	0	2	0	0	0	2	0	0	2	0	0	0	2	0	0	0	2	2	0	2	2	2	0	2	0	2	2	2	2	0	0	0	0	2	0	0	2	2	0	2	0	0	0	0	0	2	2	0	0	2	2	2	0	0	2	2	0	2	2	2	0	0	2	2	2	2	2	2	0	0	2	0	0	2	2	0	2	2	2	0	2	0	0	0	0	0	2	0	0	2	0	2	0	0	0	0	2	0	0	0	2	0	2	2	2	0	0	2	0	2	2	0	2	0	0	2	2	0	2	2	2	2	2	2	2	2	0	2	2	2	2	0	2	0	2	2	2	0	0	2	0	2	2	0	2	2	2	2	2	0	0	0	2	0	0	2	0	2	0	0	2	2	2	2	0	0	2	2	0	0	2	2	0	0	0	2	2	0	2	0	2	0	0	2	0	0	2	0	0	0	2	0	2	0	2	2	2	2	0	2	0	2	2	0	0	0	0	0	0	0	0	2	2	2	2	2	2	2	2
7628990|F|0--51:A>G	7628990	TGCAGGTAAGAATTTACGCTCAAATAAACCGTGCACACTAAAGAAAGACCCAAACTTTATATGCATTTC	51:A>G	51	1	0.516234	1	0	0.483766	0.516234	0.499473	0	0.249736	11.23316	53.91689	0.20834	1	1	1	1	1	2	1	1	1	2	2	2	2	2	1	1	1	2	2	2	2	2	1	1	1	1	2	1	2	2	1	1	1	2	2	1	1	1	2	2	2	1	1	1	1	1	2	2	2	2	2	2	2	1	2	1	2	1	2	1	2	1	1	2	2	1	1	2	2	2	1	2	1	2	1	2	2	1	1	1	2	1	2	1	2	2	2	2	2	1	2	2	2	1	1	2	1	1	1	1	1	2	2	1	1	2	1	2	1	2	1	1	1	2	2	1	2	1	1	1	1	1	2	2	2	2	1	2	2	2	2	1	1	1	1	2	2	1	2	2	1	1	1	2	1	1	1	1	2	2	2	2	1	2	1	2	2	2	1	2	1	2	2	1	1	2	2	1	1	1	2	1	2	2	1	1	1	2	1	1	2	1	1	2	2	1	2	1	1	1	1	1	1	1	1	2	1	1	2	2	2	1	2	2	1	2	2	1	1	1	1	2	2	1	1	2	2	2	2	2	1	1	2	2	2	2	2	2	2	1	1	2	2	2	1	1	2	2	2	1	2	1	2	1	2	2	1	2	2	2	2	2	2	2	1	2	2	1	1	1	2	2	2	2	1	1	1	2	1	1	1	2	1	2	2	2	1	2	2	1	1	2	1	1	2	2	2	2	2	1	1	1	2	2	2	2	2	2	2	2	2	1	1	1	1	1	1	1	1
7629102|F|0--37:A>G	7629102	TGCAGTCGTGTCGGTCAGAGTACCGGTGTTCGCCGCAAAAAAGATCGCCGCAACGGCATCGGAATCCGG	37:A>G	37	1	0.516234	1	0	0.483766	0.516234	0.499473	0	0.249736	6.41361	32.83378	0.19534	1	1	1	2	1	2	2	2	2	2	1	1	2	1	1	2	2	2	1	2	1	2	2	1	1	2	2	1	2	2	2	2	1	1	2	1	2	2	1	1	1	2	1	2	2	1	1	1	2	2	1	2	1	1	1	1	2	1	2	2	1	2	1	1	1	1	1	1	1	1	2	1	2	1	2	2	2	2	2	1	2	2	1	1	2	2	1	2	2	1	2	1	1	2	2	2	2	2	1	1	2	2	1	2	1	2	2	1	2	2	2	1	1	1	1	2	2	1	1	2	2	2	1	2	1	1	2	2	1	2	1	1	2	2	1	1	2	2	1	2	2	1	1	2	1	2	1	2	2	1	2	1	2	2	1	1	2	1	1	2	2	2	2	2	2	1	1	2	1	1	2	2	2	2	2	1	2	2	2	1	2	1	1	2	1	1	2	1	1	1	1	2	1	2	2	2	1	2	2	1	1	1	1	1	1	2	2	2	1	1	1	1	1	2	2	2	1	1	1	1	1	1	2	2	1	1	1	1	1	1	1	2	2	2	2	2	1	1	2	1	1	1	2	1	2	2	2	1	1	1	2	2	1	1	1	2	1	2	2	2	2	2	1	2	2	2	2	2	1	2	2	1	2	2	1	1	1	2	2	2	2	2	2	2	1	2	2	1	1	1	1	2	1	2	2	2	2	2	2	2	2	1	1	1	1	1	1	1	1
7629375|F|0--8:T>A	7629375	TGCAGCATTAGAATTTCGGACAATTAGTGGTAATTCTACAAGATTAC	8:T>A	8	1	1	0.516234	0.483766	0	0.516234	0	0.499473	0.249736	122.16354	10.43617	11.70578	1	0	0	0	0	0	0	0	2	0	2	2	0	0	2	0	0	0	0	2	2	2	2	0	0	2	2	2	2	0	2	0	0	2	0	0	2	0	2	2	2	2	2	2	2	0	2	2	2	0	0	0	2	0	0	0	2	2	2	0	0	2	0	0	0	2	2	0	0	0	2	2	0	0	2	2	0	0	2	0	2	2	0	0	0	2	0	0	0	2	0	2	2	0	2	0	2	2	0	2	2	0	0	0	0	2	2	2	2	0	0	0	2	0	2	2	2	2	2	2	0	0	0	2	2	2	2	0	2	2	0	0	0	0	2	0	0	2	0	0	0	2	0	0	0	0	0	2	0	2	2	2	0	2	0	2	0	2	0	2	2	0	2	2	2	2	2	0	0	0	0	0	2	2	2	2	2	0	2	2	0	2	2	2	2	0	0	0	2	2	0	2	0	2	2	0	0	2	0	2	2	0	0	2	0	0	2	2	0	2	2	2	0	0	0	0	0	2	2	2	2	2	2	0	2	0	2	0	2	2	2	0	0	2	2	2	0	2	0	2	2	0	2	0	0	2	2	0	0	0	2	2	2	2	2	2	0	2	0	0	2	0	2	2	0	0	0	0	2	0	2	0	0	0	2	0	0	0	2	0	2	2	2	2	2	2	2	2	0	0	0	2	2	0	0	0	0	0	0	0	0	2	2	2	2	2	2	2	2
7629762|F|0--33:G>A	7629762	TGCAGCCCTGCGAGAGACAGTTGAGGAAGCCGGGGTGTTGGGTGAGATTGAGGTTAGTCTCACCGTCAG	33:G>A	33	1	1	0.483766	0.516234	0	0.483766	0	0.499473	0.249736	62.51475	15.9422	3.92134	0.991525	0	0	2	0	0	2	2	0	2	2	2	2	0	0	0	0	2	0	0	2	2	0	0	0	0	2	0	2	2	0	2	2	0	2	2	2	0	0	2	2	2	2	0	0	2	0	2	0	2	2	0	2	2	2	0	0	0	0	0	0	0	2	0	2	0	2	2	2	2	0	0	0	0	0	0	2	0	2	2	0	0	2	2	2	0	0	2	2	0	2	0	0	2	0	0	2	2	2	0	2	2	0	2	0	0	2	0	2	0	0	0	0	2	2	2	2	2	2	2	0	2	2	0	2	2	2	0	0	2	2	0	2	2	0	2	2	0	0	2	0	2	2	2	0	0	0	0	0	2	0	0	2	0	2	2	0	2	2	0	0	0	2	2	2	0	2	2	2	0	0	2	2	2	0	0	2	0	0	2	0	0	2	0	0	0	2	2	0	2	2	0	2	0	0	0	2	2	0	0	0	0	2	2	0	2	0	0	0	2	2	2	2	2	0	0	2	2	0	0	2	0	0	0	0	0	2	0	2	0	0	0	0	0	0	2	2	0	0	2	2	0	2	2	2	2	2	2	2	0	0	0	0	0	2	2	2	2	0	0	0	2	0	2	0	0	0	0	2	0	0	0	0	2	0	2	2	0	2	0	0	2	0	0	2	0	0	2	2	2	0	0	2	0	0	0	0	0	0	0	0	2	2	2	2	2	2	2	2
7629772|F|0--52:G>A	7629772	TGCAGTCTTCAAGCCTCTTCAATGCCACATTTATGTATAATGTCAAATAGATGAGGAGCTTATCTGCTG	52:G>A	52	1	0.483766	1	0	0.516234	0.483766	0.499473	0	0.249736	10.28249	39.78016	0.25848	0.991525	1	2	2	1	1	2	2	2	2	1	1	2	2	1	2	2	2	1	2	2	1	1	2	2	1	2	1	1	2	1	2	1	1	2	1	2	1	2	2	1	2	2	1	1	1	2	1	2	2	1	1	2	1	2	1	1	1	1	2	2	1	1	1	1	2	1	1	1	1	1	2	2	2	1	1	2	1	1	2	1	1	1	1	2	2	2	2	2	2	2	2	2	2	1	2	2	1	1	2	2	2	2	2	2	1	1	1	2	2	1	2	2	1	2	1	2	1	2	1	2	1	1	1	2	2	2	1	2	1	2	1	1	2	1	1	1	1	1	1	2	1	1	1	1	1	2	2	2	1	2	1	1	2	2	2	2	2	2	2	1	1	2	2	1	2	1	1	1	1	1	2	2	2	2	2	2	1	2	1	1	2	1	2	1	1	1	2	2	2	1	2	1	2	2	2	1	2	2	2	1	1	1	1	1	1	1	1	2	1	1	1	2	1	1	1	1	2	1	2	2	1	2	2	2	1	2	2	1	1	2	2	1	1	1	1	2	1	1	1	2	1	2	2	1	1	2	1	2	1	1	2	1	1	1	1	2	1	2	2	2	2	1	1	1	1	1	2	2	1	2	1	1	1	2	1	1	1	2	1	2	2	2	2	2	2	1	2	1	2	1	2	1	1	1	1	1	1	1	1	1	2	2	2	2	2	2	2	2
7631837|F|0--27:C>T	7631837	TGCAGCTTGCTGGACACTTACCGGTTGCGGTAGCCATCATCTGTTTCACATTTTGGAAAATGTTTTACA	27:C>T	27	1	1	0.516234	0.483766	0	0.516234	0	0.499473	0.249736	160.59249	36.88298	4.35411	0.991525	0	2	2	0	0	2	0	2	0	0	0	0	2	2	2	2	2	0	2	2	2	0	2	0	2	2	0	0	2	2	0	2	0	0	0	2	0	0	2	0	2	2	2	0	2	2	0	0	2	2	0	2	2	0	2	2	2	0	2	0	0	0	0	2	2	0	0	0	0	2	0	2	0	2	2	0	0	2	2	0	2	0	0	0	2	0	2	2	2	2	2	0	0	0	2	0	2	0	0	2	0	0	2	2	0	0	2	2	2	2	0	2	0	0	2	2	2	2	0	2	0	2	0	0	2	2	0	0	0	2	0	0	0	0	0	2	2	0	2	2	2	0	0	0	0	0	2	2	2	0	0	2	0	0	2	0	2	0	2	0	2	2	0	0	2	0	2	0	0	0	2	0	0	0	0	2	2	2	2	2	2	0	0	2	2	0	2	0	2	0	2	2	2	2	2	0	2	2	2	2	2	2	0	0	2	2	2	0	2	2	0	0	2	2	0	0	0	0	0	0	0	2	2	2	0	0	0	0	0	0	0	0	2	0	2	2	0	2	0	0	0	2	0	0	2	2	0	2	2	2	2	2	2	2	2	2	2	0	0	2	2	2	2	0	0	2	0	0	2	0	0	0	0	0	2	0	2	2	2	2	2	0	2	2	2	2	2	0	2	2	0	0	2	2	2	2	2	2	2	2	0	0	0	0	0	0	0	0
9841606|F|0--50:C>T	9841606	TGCAGGTCAACCTATGCTCTGGAAGACTCGTCATTCCTTGAAGAACACAACATTTCTGATGAAATTTCA	50:C>T	50	1	1	0.483766	0.516234	0	0.483766	0	0.499473	0.249736	44.04826	7.65922	5.75101	0.974576	2	2	2	2	0	2	2	2	0	2	2	0	0	2	0	0	0	2	0	0	0	0	2	0	2	0	2	0	0	0	2	2	2	2	2	2	0	0	2	2	2	2	2	2	2	0	2	0	2	0	2	2	0	0	0	2	2	0	2	2	0	2	2	0	0	0	0	0	2	0	0	2	0	2	0	0	0	2	2	0	0	0	0	2	2	0	2	2	2	2	0	2	2	0	0	2	0	0	2	0	2	2	0	2	2	2	0	0	0	2	0	2	2	2	0	2	0	0	2	2	2	0	0	0	0	0	0	2	0	0	0	0	0	0	2	0	0	0	0	2	0	0	2	2	2	0	2	2	0	0	0	0	2	2	2	2	2	2	2	0	0	0	0	2	2	0	0	0	0	2	2	2	0	0	2	0	0	0	2	2	2	0	0	0	0	0	2	2	0	2	0	0	2	0	0	2	2	0	2	0	2	2	0	0	0	0	0	0	0	0	0	2	0	0	0	2	0	2	0	2	2	2	2	2	2	2	0	2	2	0	0	0	0	0	0	2	2	2	0	0	0	2	2	2	0	0	2	2	2	0	2	0	0	2	2	0	0	0	2	0	2	0	2	0	2	2	2	0	2	2	2	0	2	2	0	0	0	2	0	0	0	0	2	2	2	2	0	2	0	2	2	0	0	0	0	0	0	0	0	0	2	2	2	2	2	2	2	2
9841676|F|0--68:T>A	9841676	TGCAGTACCCCTTCCCCCAGAATGCATCAAGTACCTTTTTCATTCCCATGAATGTGATTCTCAATTTTT	68:T>A	68	1	1	0.483766	0.516234	0	0.483766	0	0.499473	0.249736	63.48794	10.31016	6.1578	0.983051	2	0	2	2	2	2	0	2	0	0	0	0	0	0	2	0	2	0	2	0	0	0	0	0	2	2	2	0	2	0	0	0	0	2	0	0	0	0	0	2	0	2	0	0	2	2	2	0	0	2	2	2	2	2	2	2	2	2	2	2	0	0	0	2	2	0	2	2	2	2	2	2	0	2	0	0	0	2	2	2	2	2	0	2	2	0	0	0	0	0	2	2	2	2	0	2	0	0	2	0	0	2	0	2	0	2	0	2	0	2	0	0	2	0	2	2	2	0	0	2	0	2	0	2	0	0	0	2	0	0	2	2	0	0	0	0	0	2	0	0	0	0	2	2	0	0	0	0	2	2	0	2	2	2	2	2	2	0	0	0	2	0	2	2	0	0	2	2	2	0	0	2	2	0	0	0	0	2	0	0	2	2	2	2	0	0	2	0	0	0	2	0	0	2	2	2	2	2	0	0	2	2	2	0	0	0	2	0	0	0	0	2	2	0	2	2	0	0	0	2	0	2	0	2	2	2	2	0	0	2	2	0	0	0	2	2	0	0	0	0	2	2	0	2	2	0	2	0	0	0	2	0	2	0	0	2	0	0	0	0	2	2	2	2	0	0	2	0	0	2	0	0	0	2	0	2	0	0	2	2	2	0	0	2	2	2	0	2	0	2	0	2	2	2	2	2	2	2	2	2	0	0	0	0	0	0	0	0
9842471|F|0--37:G>A	9842471	TGCAGCAAATCAGTGCAATTGTCAAATTGCACAACTAGATCAGAATTGTTAC	37:G>A	37	1	1	0.516234	0.483766	0	0.516234	0	0.499473	0.249736	113.80965	16.98429	6.70088	1	0	2	0	0	0	0	2	2	2	2	2	2	2	2	0	0	2	2	0	0	2	2	2	0	2	2	2	0	2	2	0	2	0	0	0	0	2	0	0	2	2	0	2	0	0	2	0	2	0	2	0	2	0	2	2	0	0	0	2	2	0	2	0	2	0	0	0	0	2	2	0	2	2	2	2	2	2	0	0	0	2	2	2	0	0	0	2	2	0	0	0	0	0	0	2	2	0	0	0	2	0	0	2	0	0	2	2	2	2	0	2	0	0	0	2	2	2	2	2	2	2	0	2	0	0	2	0	2	2	2	0	2	2	0	2	0	0	2	2	2	0	2	2	0	2	2	0	2	0	2	2	0	0	0	0	0	0	2	0	2	2	0	2	0	2	2	0	2	0	0	2	0	2	0	2	0	2	2	0	0	2	2	2	2	0	2	0	2	0	0	2	0	2	2	0	0	0	0	2	2	0	0	2	2	0	0	0	0	0	0	0	0	2	2	2	0	2	2	0	2	0	2	2	2	2	0	2	2	2	2	0	0	0	0	2	0	0	2	0	0	2	0	2	2	2	2	2	2	0	2	0	2	2	2	0	0	2	2	2	0	0	2	2	2	0	0	0	0	2	0	2	0	2	2	0	2	0	2	0	0	2	0	0	0	2	0	2	0	2	2	2	0	0	0	0	0	0	0	0	0	2	2	2	2	2	2	2	2
9843127|F|0--15:A>G	9843127	TGCAGAATTCACTGTAAAGGATGTCCAGCTCATTCGTGCTGAGGTCTTGATATCTCTCTGTTGGTATAT	15:A>G	15	1	1	0.483766	0.516234	0	0.483766	0	0.499473	0.249736	44.13405	8.32967	5.29841	0.983051	0	2	2	0	0	2	2	0	0	0	0	0	2	0	2	2	0	2	2	0	0	2	0	0	2	0	2	0	0	2	0	0	2	0	0	0	0	0	2	2	0	0	2	0	0	0	0	0	0	0	2	0	0	2	0	0	0	2	2	2	2	2	2	0	0	0	0	2	0	2	2	2	0	2	2	2	0	2	2	2	2	0	0	0	0	2	0	2	0	0	0	0	2	2	2	0	0	2	2	2	0	0	2	0	2	2	0	2	0	0	2	2	2	2	0	0	0	0	0	2	2	2	0	2	0	0	2	2	0	2	2	0	0	2	2	0	0	2	2	0	2	2	0	0	0	0	0	2	0	0	0	2	2	2	0	2	0	0	0	2	0	0	0	2	2	2	0	0	0	0	0	0	2	0	0	0	2	0	0	0	2	0	0	2	2	0	2	0	2	2	2	2	0	0	0	0	0	0	0	2	0	0	2	0	0	2	2	2	2	0	2	0	2	2	2	2	2	0	0	2	0	2	0	2	0	2	0	2	2	2	0	2	0	2	2	0	2	2	2	2	2	2	0	0	0	0	2	2	0	2	2	0	2	0	2	2	2	0	2	2	2	2	0	2	2	2	0	2	0	2	0	2	2	0	0	2	2	2	2	0	0	0	2	0	0	0	2	2	2	0	0	2	2	2	2	2	2	2	2	2	0	0	0	0	0	0	0	0
9843157|F|0--61:T>G	9843157	TGCAGACAGATAAGAAAGAGTAAAACAACCTTCACCAAGTCACCAAGAAATTTCCAATGCTTCACTTTA	61:T>G	61	1	0.516234	1	0	0.483766	0.516234	0.499473	0	0.249736	9.61579	44.27346	0.21719	0.991525	1	2	2	1	1	2	2	2	2	2	2	2	2	2	1	2	2	1	2	1	2	1	2	2	1	1	2	2	2	2	2	1	1	1	2	1	1	1	2	2	1	1	2	2	2	1	2	2	2	1	2	2	1	1	2	1	1	2	1	1	2	2	2	2	2	1	2	1	2	1	2	1	1	2	1	1	1	1	1	2	1	2	1	1	2	1	2	1	2	2	2	2	1	1	1	1	2	2	2	1	2	2	1	1	1	1	2	2	1	2	1	1	1	1	2	2	2	1	2	1	1	1	1	2	2	2	2	2	2	1	2	1	1	2	2	2	2	1	2	2	1	1	1	1	2	1	2	2	2	1	2	1	1	1	2	1	2	2	1	1	1	1	1	1	2	2	2	1	1	1	1	2	2	2	1	1	2	1	2	2	1	2	1	2	1	1	2	2	1	1	2	1	2	2	1	1	1	2	2	2	2	2	1	2	2	2	1	1	1	1	2	2	2	1	2	1	1	1	1	2	1	1	1	2	2	1	2	2	1	2	2	1	1	1	2	1	2	2	1	1	1	2	1	2	1	2	2	2	2	2	2	1	2	1	1	1	2	2	2	2	1	1	1	1	2	2	2	2	2	1	2	1	1	2	1	2	1	2	1	2	2	2	1	1	1	1	1	1	2	1	2	2	2	2	2	2	2	2	2	2	1	1	1	1	1	1	1	1
9844241|F|0--20:T>C	9844241	TGCAGAACTGGCCCGGAGCTTGGATTCGAGGACCCTAACTTAC	20:T>C	20	1	1	0.483766	0.516234	0	0.483766	0	0.499473	0.249736	80.1689	14.53591	5.51523	1	0	2	0	2	0	0	2	0	0	2	2	0	0	2	0	2	2	2	0	0	0	0	2	2	2	2	2	2	2	2	2	0	2	2	2	0	2	2	0	0	2	2	2	2	0	2	2	2	2	2	2	2	0	2	0	2	0	0	2	2	2	0	0	2	0	2	2	0	0	0	0	0	0	0	0	0	0	0	2	2	2	2	0	2	0	2	0	2	2	0	0	2	2	0	2	2	2	2	0	0	2	0	0	2	0	2	0	0	0	2	2	0	2	0	2	0	0	2	2	0	0	2	0	0	0	2	0	2	0	2	2	0	0	0	0	0	0	0	0	0	0	0	0	2	2	0	0	0	0	2	0	0	0	0	2	0	2	0	2	0	2	2	2	0	0	2	2	0	2	2	0	2	0	2	0	2	0	0	0	0	2	2	2	0	0	0	0	2	2	2	2	0	0	0	2	0	2	0	0	2	2	0	0	2	0	2	2	2	0	0	2	2	2	0	0	2	2	0	2	2	0	2	0	0	0	2	2	0	2	2	0	2	2	0	2	2	0	0	0	0	2	0	2	0	0	0	0	2	0	0	2	0	2	2	2	2	2	2	2	0	0	0	2	2	2	0	0	2	0	0	2	0	2	0	2	2	2	0	0	2	0	0	2	0	2	0	0	2	0	0	0	0	2	2	2	2	2	2	2	2	0	0	0	0	0	0	0	0
9845626|F|0--29:C>G	9845626	TGCAGTTCGTTTATTTCTCAGACGCCGAACACATCTTCGGCCGGCAGCCGGTGCCGAGTTGGCAATTAC	29:C>G	29	1	0.516234	1	0	0.483766	0.516234	0.499473	0	0.249736	8.36224	48.16086	0.17363	1	2	2	1	2	2	1	2	2	1	1	1	1	2	2	2	2	1	1	2	2	2	1	1	2	2	1	2	1	1	1	1	2	1	1	1	2	2	1	2	2	2	2	2	1	2	2	2	1	2	1	1	2	1	2	2	1	2	1	2	1	1	1	1	2	2	2	1	2	2	1	2	1	2	1	2	2	1	2	2	1	2	1	1	2	2	2	2	1	1	2	2	1	1	1	1	2	2	1	1	1	2	2	1	1	2	1	1	2	1	2	1	1	2	2	2	2	2	1	2	1	1	1	2	2	1	1	2	2	2	1	2	1	2	1	2	1	2	1	2	1	2	1	1	2	1	2	2	2	2	1	2	2	1	1	2	2	1	2	1	1	1	2	1	2	1	2	2	2	1	1	2	2	1	2	1	2	1	1	1	1	1	1	1	2	1	2	1	1	2	1	2	1	2	2	2	2	2	1	2	2	1	1	1	2	2	1	2	2	1	1	2	1	1	1	1	1	2	1	2	1	1	2	1	2	2	1	2	1	1	2	1	1	1	2	1	1	1	1	1	2	2	2	2	1	2	2	2	1	2	1	1	2	2	2	2	2	1	1	1	1	2	1	2	2	1	2	1	2	1	2	2	1	2	2	1	1	1	2	1	2	2	1	2	2	2	2	2	1	2	1	2	2	1	1	1	1	1	1	1	1	2	2	2	2	2	2	2	2
9845907|F|0--7:A>G	9845907	TGCAGCTAAAAACGCCGTGCATAAGCATCAATCCTTTAC	7:A>G	7	1	0.516234	1	0	0.483766	0.516234	0.499473	0	0.249736	58.12626	297.87936	0.19513	0.991525	1	2	1	1	2	1	2	1	2	1	1	2	2	1	2	2	1	1	2	2	1	2	1	2	1	1	1	1	1	1	1	2	1	2	1	1	1	2	1	1	1	2	2	2	2	1	2	1	2	1	2	2	1	2	2	1	1	2	2	1	2	1	1	1	2	2	1	2	2	2	2	1	1	1	1	2	1	1	2	2	2	2	2	1	2	2	1	1	1	1	2	1	1	2	2	1	1	1	1	2	2	1	2	2	1	1	2	2	2	1	2	1	2	2	1	2	1	2	1	1	1	2	2	1	2	2	1	1	2	2	2	1	2	1	1	2	2	1	2	2	1	2	1	1	2	1	1	2	2	2	2	2	1	2	2	1	2	2	1	2	2	1	2	1	1	2	2	2	2	2	2	2	1	1	1	1	1	1	2	1	2	1	2	1	2	2	2	1	2	2	1	2	1	2	2	2	1	2	2	1	1	2	1	2	2	1	1	2	1	1	2	2	1	2	1	1	2	2	2	1	1	2	2	2	2	1	2	2	2	1	2	2	1	1	1	2	2	2	1	1	2	2	1	1	1	2	1	1	1	2	1	1	1	2	2	2	1	1	1	2	1	1	2	2	2	2	2	2	1	2	1	1	1	1	2	2	1	2	2	2	2	2	2	1	1	1	1	1	2	1	2	1	1	1	1	1	1	1	1	1	2	2	2	2	2	2	2	2
9845941|F|0--43:G>T	9845941	TGCAGGAATTCTTGTACCTAACCCCATTCCATGTAGAATGATAGGTTAC	43:G>T	43	1	1	0.483766	0.516234	0	0.483766	0	0.499473	0.249736	142.98391	24.77419	5.77149	1	2	0	2	2	0	2	0	0	0	0	0	0	0	0	2	2	0	2	0	2	0	0	0	0	0	0	0	0	0	2	0	2	0	0	0	2	2	0	2	2	2	0	2	2	0	2	2	2	0	2	0	2	2	0	2	0	2	2	0	0	2	0	2	2	0	2	0	0	0	0	2	0	2	2	2	0	0	0	0	2	2	0	0	0	0	2	2	0	0	2	0	0	2	2	2	0	0	0	2	0	2	0	0	2	2	0	2	0	0	0	0	2	0	2	2	2	2	2	0	2	2	2	2	0	0	0	0	2	0	2	0	0	2	0	2	2	2	0	0	2	0	0	0	2	2	0	0	2	0	0	0	0	2	2	2	0	0	0	2	2	0	0	0	0	0	2	2	2	0	2	0	0	0	0	0	2	0	0	2	2	0	2	0	2	2	2	0	0	0	0	0	2	0	2	0	0	0	0	2	2	2	2	0	2	2	2	0	0	2	2	2	2	2	0	2	2	2	2	0	2	0	0	2	0	0	0	0	0	0	2	2	0	2	0	2	0	0	2	2	2	0	2	0	0	0	2	0	0	2	2	2	2	2	2	2	2	2	0	2	2	2	2	0	0	0	0	0	2	2	0	0	0	2	2	2	0	2	0	0	2	2	0	2	2	0	2	2	0	2	2	2	2	2	2	2	2	2	2	2	2	0	0	0	0	0	0	0	0
9846376|F|0--45:G>A	9846376	TGCAGCATAATTTCCTATAGTCTTGACACTTCCAGTACCCCCAGGGGTCGCACGATGCATTTCAGTCTC	45:G>A	45	1	1	0.516234	0.483766	0	0.516234	0	0.499473	0.249736	36.71314	7.91444	4.63875	0.991525	2	2	2	2	0	2	0	0	2	2	2	2	2	2	0	2	2	0	2	0	0	0	2	2	0	2	2	2	2	0	2	2	0	2	2	2	2	0	2	0	0	0	2	0	0	0	0	0	0	2	0	2	0	2	2	2	2	0	2	2	0	0	2	2	0	2	2	0	0	0	0	2	0	0	0	0	0	0	0	0	0	2	0	0	0	2	2	0	2	2	0	2	2	0	0	2	2	2	0	2	2	2	2	2	0	2	2	2	0	2	2	0	0	2	2	0	0	0	0	0	2	0	0	2	2	2	2	0	2	0	0	2	2	0	2	0	2	0	0	2	0	2	0	2	0	2	2	2	0	0	0	2	0	2	2	0	2	0	0	0	2	0	2	2	0	2	0	0	2	2	2	2	0	2	2	2	0	0	0	2	0	2	0	2	2	0	0	0	2	2	2	2	0	0	0	2	0	2	2	0	2	0	0	0	0	2	0	2	0	0	0	2	2	2	0	2	0	0	2	2	0	2	2	0	2	0	0	2	2	0	0	2	2	2	0	0	0	2	0	2	0	2	0	0	0	2	2	0	0	2	2	0	2	2	2	0	2	2	0	2	0	2	2	2	2	2	0	0	0	2	0	0	0	2	2	2	2	0	0	0	0	2	0	2	2	2	0	2	0	0	0	2	2	2	2	2	2	2	2	2	0	0	0	0	0	0	0	0
9846875|F|0--23:A>G	9846875	TGCAGATACATCACTGCATAACCACAGCTTAC	23:A>G	23	1	0.483766	1	0	0.516234	0.483766	0.499473	0	0.249736	21.62637	72.35657	0.29889	1	2	2	2	1	2	1	1	1	2	2	2	2	1	2	1	1	1	2	1	1	2	1	1	2	1	2	2	2	1	2	1	2	2	2	1	1	1	2	2	1	1	1	1	1	1	2	1	2	1	1	1	2	2	1	1	2	1	2	1	1	1	2	1	2	2	2	2	2	1	2	2	2	1	1	2	1	1	2	2	1	1	1	1	1	1	2	1	1	1	1	2	2	1	2	1	2	2	2	2	2	2	1	1	1	1	1	1	1	1	2	2	1	1	2	2	2	2	1	2	2	1	1	2	1	2	2	1	1	2	2	1	1	2	1	2	1	1	1	2	1	2	2	1	1	1	2	1	2	1	2	1	1	2	1	2	1	2	1	2	2	1	2	1	2	2	2	2	2	1	2	1	1	1	2	1	2	1	2	1	1	2	2	2	2	1	1	1	2	1	1	1	2	2	1	2	2	2	1	1	1	1	1	1	1	1	2	2	2	2	2	2	1	1	1	2	2	2	1	2	2	2	1	1	2	1	1	1	1	2	2	1	1	2	1	1	2	2	2	2	2	2	2	2	1	2	2	1	2	1	1	2	2	1	2	1	1	2	2	1	2	1	2	1	1	1	1	1	2	1	2	2	1	1	2	1	2	1	1	1	2	1	2	1	2	2	1	1	1	1	2	2	2	1	1	1	1	1	1	1	1	2	2	2	2	2	2	2	2
9848048|F|0--29:A>C	9848048	TGCAGTGGAGATTCGCCAATGCCACAGCTATGGCTTCTATCCCTAACATCAAGTCTGCTGCTCAGGTAA	29:A>C	29	1	1	0.516234	0.483766	0	0.516234	0	0.499473	0.249736	43.42091	11.71282	3.70713	1	0	0	0	0	0	0	2	2	0	2	2	0	2	2	2	2	2	0	0	0	2	2	0	2	0	2	2	2	2	0	0	2	2	0	0	0	0	2	2	0	0	0	2	0	2	0	2	2	0	2	2	2	2	0	0	0	2	2	2	2	0	2	0	2	0	2	2	2	2	2	2	0	2	0	0	0	0	0	0	0	2	2	0	0	0	2	2	2	0	2	2	2	0	0	0	2	2	2	2	2	0	0	2	2	0	2	2	2	2	2	2	0	2	2	2	2	2	0	0	0	2	0	2	0	2	2	0	2	2	0	2	2	2	0	0	2	2	0	0	0	2	2	0	0	2	0	2	0	2	0	2	2	0	2	0	2	0	0	2	0	0	0	0	2	0	2	2	2	2	0	2	2	2	0	0	2	0	2	2	0	2	2	0	2	0	2	0	2	0	0	2	2	2	0	0	2	0	2	0	0	0	2	0	0	2	0	2	2	2	2	0	2	2	2	0	0	0	0	0	0	2	0	2	0	2	0	2	0	0	2	2	0	2	0	0	2	0	2	2	0	0	0	2	2	0	2	0	2	0	0	0	2	2	0	2	0	0	2	0	0	2	0	2	2	2	0	0	2	2	2	0	0	2	0	0	0	0	0	0	2	0	0	0	0	2	2	2	2	0	2	0	2	0	0	0	0	0	0	0	0	2	2	2	2	2	2	2	2
11822146|F|0--9:T>C	11822146	TGCAGAGGCTATTACCAAAAAAATCTTGAAATAACACTCTGTATTCTTGCTGTACAATTGCATTTTACA	9:T>C	9	1	0.519481	1	0	0.480519	0.519481	0.499241	0	0.249621	11.27179	66.67828	0.16905	0.991525	2	2	1	1	1	1	1	2	2	1	1	2	1	2	2	1	2	1	1	1	2	2	1	1	2	2	2	2	2	2	1	2	2	1	2	1	1	2	1	1	2	1	2	2	1	1	2	1	2	1	1	2	1	1	1	2	2	1	2	1	2	1	2	1	2	1	1	2	2	2	1	2	2	1	1	2	2	2	1	2	1	1	1	2	2	1	1	1	1	1	2	1	1	2	1	2	2	2	2	1	2	2	1	1	2	1	1	1	2	2	2	1	1	1	1	2	1	2	2	2	1	2	1	2	2	2	2	2	2	2	1	1	1	2	1	1	1	1	1	2	1	2	2	1	2	1	2	2	1	1	1	2	1	2	2	2	2	1	1	2	2	1	1	1	2	2	2	1	2	1	2	1	2	2	2	1	2	2	1	2	1	2	1	2	1	1	2	2	1	1	2	2	1	2	2	2	1	2	2	2	2	2	1	1	2	1	2	2	1	1	2	2	1	1	2	1	1	2	1	2	1	1	1	2	1	2	2	2	2	1	1	1	1	1	2	2	2	2	2	2	2	1	1	2	2	1	1	1	1	1	1	1	1	2	2	1	2	2	1	2	2	1	2	2	1	2	2	1	2	1	1	2	2	2	2	2	1	2	1	1	1	1	2	2	2	2	2	1	1	1	2	2	2	2	2	2	2	2	2	2	1	1	1	1	1	1	1	1
11823228|F|0--29:C>T	11823228	TGCAGTTGATAAAGCTTTCACTTGAAACACAAACAAAGACAAACAAGTAGAGGTCAAGTAAAAGCACAT	29:C>T	29	1	1	0.519481	0.480519	0	0.519481	0	0.499241	0.249621	50.4933	13.69898	3.68592	0.991525	2	2	0	2	0	0	2	2	2	0	0	2	2	2	0	2	2	0	2	2	0	2	0	0	2	2	2	2	2	0	0	0	0	0	2	2	0	2	0	2	0	2	2	2	0	2	2	2	0	0	0	0	0	2	0	2	0	0	0	0	2	2	2	2	2	2	0	2	0	0	0	2	2	0	2	2	0	2	2	2	0	0	2	0	2	2	2	2	2	0	0	2	2	2	2	0	0	0	0	2	0	0	2	0	2	2	0	2	0	0	0	2	0	0	2	2	2	0	2	0	0	2	0	2	2	2	0	0	2	0	2	0	2	2	2	0	0	0	0	2	2	2	2	2	0	2	0	2	0	2	0	2	0	2	2	2	0	0	0	0	2	2	2	0	0	2	2	0	2	0	2	0	2	2	2	0	0	2	2	2	2	2	2	0	2	0	0	0	2	0	2	0	2	0	0	2	2	0	0	0	2	2	0	0	2	0	2	0	0	0	2	2	0	0	0	2	2	2	0	2	0	0	2	2	2	0	0	2	2	0	0	0	2	0	0	2	2	2	2	2	0	0	0	0	0	0	2	0	0	2	0	0	2	0	2	2	2	0	2	0	2	2	0	2	2	0	2	0	0	2	2	0	0	2	0	0	0	0	0	0	0	0	2	0	2	2	2	2	2	2	0	0	2	2	2	2	2	2	2	2	0	0	0	0	0	0	2	0
11824258|F|0--11:T>C	11824258	TGCAGAATTATTTTCCACTTCTACTACACTTAC	11:T>C	11	1	1	0.480519	0.519481	0	0.480519	0	0.499241	0.249621	19.62903	9.12155	2.15194	1	2	2	0	2	2	0	0	2	0	2	2	0	0	0	2	0	2	0	2	0	0	2	2	0	2	0	2	0	2	0	2	0	2	2	2	2	2	0	0	0	2	2	0	2	0	2	0	2	0	0	2	2	2	0	2	2	0	2	0	2	2	0	0	0	0	2	2	0	0	0	2	0	0	0	0	2	2	2	2	0	2	0	0	0	0	2	0	2	0	0	2	2	2	2	2	0	0	0	2	2	0	0	2	2	0	0	2	0	0	0	2	0	0	2	0	2	0	0	0	2	0	2	2	0	0	2	2	0	0	0	2	2	2	2	0	2	0	0	0	2	2	2	2	2	0	2	0	2	0	0	2	0	2	2	2	2	0	2	0	2	2	2	0	0	0	2	2	0	0	0	0	2	0	0	2	0	2	2	0	2	2	0	0	2	2	0	2	2	0	0	0	0	2	2	0	2	2	2	0	2	0	0	0	2	2	0	0	2	0	0	2	0	0	0	2	2	0	2	0	2	0	0	0	2	0	2	0	2	2	2	2	0	0	0	2	2	0	0	0	2	0	2	0	0	0	2	2	2	0	0	2	2	0	0	0	0	2	0	0	0	2	2	2	2	0	2	0	0	0	0	2	0	0	0	0	0	0	2	2	0	2	2	0	2	2	0	2	0	2	0	2	0	2	2	2	2	2	2	2	2	0	0	0	0	0	0	0	0
11825611|F|0--63:G>C	11825611	TGCAGGACATGCTGCCTATGACTGTGACTCTTGTTTTTCTTATTCATCTTTTTGCCCATCTTCGCTAAA	63:G>C	63	1	0.519481	1	0	0.480519	0.519481	0.499241	0	0.249621	11.51579	44.67024	0.2578	1	1	2	1	2	1	1	2	1	2	2	2	2	1	2	2	2	2	1	1	2	1	2	2	1	1	2	2	1	2	1	1	2	1	1	2	2	1	2	1	1	1	2	1	2	2	1	2	1	1	1	1	2	2	1	1	2	2	1	2	2	2	2	1	1	1	1	2	2	1	2	1	2	2	1	2	1	2	2	2	1	1	1	1	2	1	2	2	1	2	2	2	2	1	1	2	1	2	2	1	1	2	2	1	2	2	2	2	2	1	1	1	2	2	2	2	2	1	2	1	2	1	1	2	1	2	1	2	2	2	1	1	2	2	1	2	1	1	2	1	2	2	2	1	2	2	2	1	2	2	1	2	2	1	1	2	1	1	1	2	2	2	1	2	1	2	1	1	2	2	2	1	1	2	1	1	1	1	1	2	2	2	1	1	1	2	2	1	1	2	2	1	2	2	1	1	2	1	2	1	2	1	2	2	2	1	2	1	2	1	1	1	2	2	1	2	1	2	1	1	1	2	2	2	1	1	2	2	2	2	1	1	1	1	1	1	2	2	1	1	2	1	2	1	1	1	2	1	2	2	2	2	1	2	1	1	2	1	1	2	2	2	1	1	2	2	1	2	1	1	2	1	1	2	1	2	2	2	2	1	2	1	1	1	2	1	2	1	1	2	1	2	2	1	1	1	1	1	1	1	1	2	2	2	2	2	2	2	2
11825949|F|0--55:C>G	11825949	TGCAGCCGTCGCTAGACGACGTGGCTGTGATTTTCCCACAGAATGTGTATGAACCCAACTGTTCAGTTA	55:C>G	55	1	0.519481	1	0	0.480519	0.519481	0.499241	0	0.249621	9.62189	26.6193	0.36146	1	1	1	2	1	1	2	2	1	2	1	1	2	2	2	1	1	1	1	1	2	1	2	2	1	2	1	2	1	1	2	1	1	2	2	2	2	2	2	2	1	1	2	2	1	1	2	1	2	2	2	1	2	2	1	1	2	1	2	2	1	1	1	2	2	2	1	2	2	2	1	1	1	2	2	2	2	2	2	1	2	2	1	2	1	1	2	2	2	1	1	1	1	2	2	2	2	1	2	2	1	1	2	1	2	1	1	1	2	2	1	1	2	2	1	2	2	2	2	1	1	2	1	2	2	1	2	2	1	2	1	2	1	2	1	2	2	2	2	1	1	1	1	1	1	1	1	1	2	2	2	1	2	2	2	2	2	2	1	1	1	1	2	2	2	2	2	2	2	1	2	1	1	1	2	1	2	1	1	1	2	1	2	2	1	2	2	1	2	1	2	1	2	2	1	1	1	2	1	2	2	2	2	1	2	2	1	1	1	1	1	2	2	1	2	1	2	1	2	1	2	2	2	2	2	1	2	2	2	2	2	2	2	1	1	1	1	1	1	1	1	1	2	2	2	1	2	1	1	1	2	2	1	2	1	1	2	2	1	1	1	1	1	1	2	1	2	1	1	2	1	1	2	2	1	1	2	1	1	2	2	1	1	2	2	1	2	2	1	2	2	1	1	2	2	2	2	2	2	2	2	1	1	1	1	1	1	1	1
11826271|F|0--56:C>T	11826271	TGCAGCCCCAGTAACACATACTAGTTTAGCTTTGGCATCATCAATCTTCTTCATCTCCCCTTCCATCAT	56:C>T	56	1	0.519481	1	0	0.480519	0.519481	0.499241	0	0.249621	6.65803	22.16354	0.3004	0.983051	1	1	2	1	1	2	1	1	1	1	1	1	1	1	2	2	1	2	2	2	1	2	1	2	1	2	2	1	1	2	2	1	2	1	1	1	1	1	1	1	1	1	2	2	2	1	1	2	2	1	2	1	2	2	2	2	1	2	2	1	2	2	2	2	2	2	2	2	1	1	2	1	2	1	2	2	2	1	2	1	1	1	1	1	1	2	2	2	2	2	1	1	2	1	1	1	2	2	1	1	2	1	1	2	1	1	2	1	1	1	1	1	2	1	1	1	2	2	2	2	2	1	1	2	1	1	2	2	2	2	1	2	2	1	2	2	1	2	2	1	2	1	1	1	2	1	2	1	2	2	1	2	2	1	2	1	2	2	1	1	1	1	2	2	2	1	2	2	2	1	1	2	1	1	2	1	1	2	1	2	2	2	2	1	1	1	2	2	2	2	1	2	2	1	1	1	2	2	1	1	1	2	1	1	1	1	2	2	2	2	2	2	2	2	2	1	1	1	2	2	2	2	2	2	1	1	2	2	1	2	2	2	2	2	1	2	2	2	1	2	2	2	2	2	1	1	2	1	2	2	1	1	2	2	1	1	1	2	1	1	2	1	2	1	1	1	1	2	1	2	1	2	2	1	1	2	2	2	1	2	2	2	2	2	2	1	2	1	1	1	1	1	2	2	2	2	2	2	2	2	1	1	1	1	1	1	1	1
14314380|F|0--8:C>G	14314380	TGCAGCTTCACTAATAAGGTTATAAGTATGATACTTAC	8:C>G	8	1	1	0.519481	0.480519	0	0.519481	0	0.499241	0.249621	35.26273	6.815	5.17428	1	2	2	0	2	0	0	2	2	0	2	2	0	0	2	0	2	0	2	2	0	2	0	2	2	2	2	2	0	0	2	2	0	0	2	2	0	0	0	0	2	2	0	0	2	2	2	2	2	2	2	2	2	2	2	0	0	0	2	0	2	2	0	2	0	2	0	2	2	0	0	2	2	0	0	2	2	2	2	2	2	2	0	2	0	0	2	2	2	0	2	2	2	2	0	0	0	2	2	2	2	0	2	2	0	0	2	2	2	0	2	0	2	2	2	2	2	2	2	0	0	2	0	0	0	0	2	2	0	0	0	0	0	2	0	2	2	0	2	2	0	2	2	0	2	2	2	2	2	2	2	2	0	2	2	2	0	2	0	0	0	0	2	0	2	0	2	2	2	2	0	0	0	0	2	0	2	0	0	0	0	0	0	2	0	2	0	2	2	0	0	2	2	0	2	2	2	0	0	2	0	2	2	0	0	0	0	0	0	0	0	0	2	2	0	2	0	2	0	0	2	2	2	2	0	2	0	0	0	2	2	2	2	2	0	0	0	0	0	2	0	0	2	0	0	2	0	0	2	0	2	0	0	0	0	2	0	0	0	0	0	0	0	2	2	2	2	0	2	0	0	2	0	0	2	2	0	0	0	0	0	0	2	2	0	2	0	2	2	0	2	2	0	0	0	0	0	0	0	0	0	2	2	2	2	2	2	2	2
14314401|F|0--15:T>C	14314401	TGCAGTCTGTGGTTTTATGGTGTGACTACTTAC	15:T>C	15	1	1	0.519481	0.480519	0	0.519481	0	0.499241	0.249621	95.58981	20.13757	4.74684	0.991525	2	2	2	0	2	2	0	2	2	0	0	2	2	0	0	0	2	2	0	0	0	2	0	0	0	0	2	0	2	2	0	2	0	0	2	2	0	2	2	0	2	0	2	0	2	0	2	0	0	0	0	2	2	2	2	0	0	0	0	0	0	0	0	2	2	2	0	0	0	2	2	0	2	2	0	2	2	0	2	0	0	2	2	2	0	0	2	0	0	2	0	0	2	2	2	2	0	0	2	2	2	0	2	2	0	0	0	2	0	0	0	2	2	2	2	2	2	2	2	2	2	0	0	2	2	0	0	2	2	2	0	0	2	0	0	0	2	0	2	0	2	2	2	0	0	0	2	2	2	0	0	0	2	2	2	0	0	0	0	2	2	2	2	2	2	0	0	0	2	0	2	0	2	2	2	0	0	2	0	2	0	2	0	2	0	0	2	0	2	0	0	2	2	2	0	0	2	2	2	0	2	2	0	0	0	2	0	0	2	2	2	0	0	0	0	2	0	0	2	2	0	2	2	2	2	2	2	2	0	2	2	2	2	2	0	0	0	0	0	0	2	2	2	2	0	2	0	2	2	2	2	0	0	2	2	0	2	0	2	0	2	2	2	0	0	0	2	0	0	2	2	0	0	0	0	0	0	2	0	0	2	2	0	2	2	2	0	2	2	2	0	0	0	0	0	0	0	0	0	0	2	2	2	2	2	2	2	2
14314405|F|0--5:T>G	14314405	TGCAGTTAGCGGCGATTACGTTTAC	5:T>G	5	1	1	0.480519	0.519481	0	0.480519	0	0.499241	0.249621	143.05362	25.7052	5.56516	1	2	0	0	0	2	0	2	0	0	2	2	0	2	0	0	0	2	2	2	2	0	2	2	2	2	0	2	2	2	2	2	0	2	0	2	0	0	0	0	0	0	0	0	2	2	0	2	0	0	0	2	2	0	2	2	2	2	0	0	0	2	0	0	2	0	2	0	0	0	2	0	2	0	0	0	2	0	0	2	0	2	0	2	0	0	0	0	2	2	2	0	0	0	0	2	0	0	0	2	0	0	0	0	2	2	0	2	0	2	2	0	2	0	2	2	2	2	2	0	2	0	0	0	2	2	0	2	2	2	2	0	2	0	0	0	0	0	0	0	2	0	2	2	0	2	0	2	2	2	2	0	0	0	0	2	0	2	2	0	0	2	2	0	0	0	2	0	2	2	0	2	2	0	2	0	0	0	0	0	0	0	0	2	0	0	0	2	2	0	0	0	2	2	0	0	2	2	0	2	2	0	2	0	0	2	2	0	2	2	2	0	0	0	2	2	2	2	2	0	0	2	2	2	2	2	0	0	2	2	2	2	0	2	2	2	0	0	2	2	2	2	2	2	2	2	0	0	0	2	0	2	0	0	0	0	0	2	2	0	0	2	2	0	0	0	0	0	0	0	2	0	0	0	0	0	0	2	2	0	2	2	2	2	0	0	2	2	2	0	0	2	2	0	0	0	0	0	0	0	0	2	2	2	2	2	2	2	2
14314411|F|0--52:C>T	14314411	TGCAGTTGCAGAGTACTGGTAGCCATGGCGGTTTTTGAGAGAGAAACTCGTGCGATTAC	52:C>T	52	1	1	0.519481	0.480519	0	0.519481	0	0.499241	0.249621	46.19303	9.4709	4.87736	0.966102	0	0	0	0	2	0	2	2	0	0	0	0	0	0	2	0	2	0	2	0	0	2	0	2	2	2	0	0	2	2	0	0	0	2	0	2	0	0	0	2	0	0	2	0	0	2	2	0	2	0	0	2	0	2	0	0	0	0	2	2	0	0	2	0	2	2	2	0	0	0	0	2	2	0	2	0	2	0	0	2	2	0	0	0	2	0	2	0	2	2	0	2	0	2	2	2	2	0	2	2	2	2	2	2	2	0	0	2	2	2	2	0	2	2	2	0	2	2	0	2	2	0	0	2	2	2	2	0	0	0	0	2	2	0	0	2	2	2	0	0	0	2	2	0	0	0	0	0	2	2	2	2	2	0	0	0	0	2	2	2	2	2	2	0	0	0	2	0	2	2	2	0	2	2	0	0	2	0	0	0	0	0	2	2	0	0	2	2	2	2	2	0	0	2	0	2	2	2	2	2	2	0	0	2	0	0	0	2	2	2	2	2	2	0	0	0	0	2	2	2	0	2	0	2	0	0	0	2	2	0	2	0	2	0	2	2	0	0	2	0	2	2	2	2	2	2	0	0	2	2	2	2	2	2	0	0	2	2	2	0	2	2	0	0	0	0	0	2	2	2	0	0	0	0	0	2	0	2	0	2	0	2	2	2	2	2	0	2	0	2	0	0	0	0	0	0	0	0	0	0	2	2	2	2	2	2	2	2
14314445|F|0--44:G>A	14314445	TGCAGAAAATGCATTGTGAAGGTGATGTATCTCCTTTGATGCAAGCCCCTTTTTAC	44:G>A	44	1	1	0.480519	0.519481	0	0.480519	0	0.499241	0.249621	84.83378	20.75978	4.08645	1	2	0	0	2	2	0	2	0	0	0	0	0	2	0	0	0	2	0	2	0	2	2	2	0	2	2	2	2	2	2	2	0	0	2	2	0	0	0	0	0	2	0	2	2	0	0	2	0	0	2	0	2	0	2	2	2	0	0	2	2	2	2	0	0	0	0	2	2	0	2	0	2	0	2	2	0	0	0	0	2	2	2	0	0	0	0	0	2	2	2	2	0	2	2	0	0	0	2	0	0	0	0	0	2	0	2	0	0	0	0	2	0	2	0	0	2	0	0	0	0	2	0	0	2	0	2	0	0	0	2	0	2	2	0	2	2	2	2	0	2	2	0	0	2	2	0	2	2	0	0	0	2	2	2	0	0	0	0	0	2	2	0	2	0	0	0	0	0	2	2	0	2	0	2	0	0	0	0	2	2	0	0	0	0	0	2	2	0	2	2	2	0	0	2	2	2	2	0	0	0	2	2	0	2	2	2	2	2	2	2	0	2	0	2	2	0	0	0	2	0	0	0	0	2	0	2	0	2	2	2	2	0	2	2	0	2	0	0	2	0	0	0	2	0	2	2	0	2	2	0	2	0	0	0	2	0	2	2	0	0	2	2	2	0	0	2	2	0	2	2	2	0	2	0	0	2	0	0	0	0	2	0	2	2	2	0	2	2	0	2	2	0	0	0	0	0	0	0	0	0	2	2	2	2	2	2	2	2
14314448|F|0--6:A>G	14314448	TGCAGAACAACAATTCCACCTACCTTAC	6:A>G	6	1	1	0.519481	0.480519	0	0.519481	0	0.499241	0.249621	76.32708	15.89062	4.80328	0.991525	2	0	2	2	2	2	0	0	0	0	0	0	2	0	2	0	0	2	0	0	0	2	2	0	0	2	0	2	0	0	0	2	2	2	2	0	0	2	0	0	2	2	2	0	0	0	2	2	2	2	0	2	2	2	2	0	0	0	0	2	0	2	0	0	2	2	0	0	0	2	0	0	0	2	0	0	2	0	0	2	0	2	2	2	0	0	2	0	2	2	0	0	0	2	2	0	2	2	2	2	2	2	2	2	0	2	2	0	2	0	0	2	2	2	0	2	0	2	0	2	0	0	2	2	0	2	0	0	0	2	0	0	2	0	2	0	2	0	2	0	2	0	2	2	2	2	0	2	2	2	2	0	0	0	2	2	2	2	0	2	0	2	0	0	2	0	0	0	0	0	0	0	2	0	2	2	0	2	2	2	0	0	2	2	2	2	2	2	2	2	0	0	2	2	2	2	2	2	0	2	0	2	0	0	2	0	2	2	0	0	2	0	0	0	2	2	2	2	0	2	2	0	0	2	2	0	0	0	0	2	2	2	2	0	0	2	0	2	2	2	0	2	0	0	2	0	0	0	0	2	0	2	2	2	2	2	0	0	2	0	0	0	0	2	0	0	0	2	0	0	0	2	0	2	2	2	0	2	2	2	0	2	2	2	0	2	0	0	2	2	0	2	2	2	2	2	2	2	2	2	0	0	0	0	0	0	0	0
14314454|F|0--5:A>C	14314454	TGCAGACTATCAATCACCATCCTCTATAAATACCCATCTTGTTCTCTTTAC	5:A>C	5	1	1	0.480519	0.519481	0	0.480519	0	0.499241	0.249621	74.68097	33.16043	2.25211	1	2	2	0	0	0	0	0	2	2	2	2	2	2	0	2	0	2	2	2	0	2	0	2	0	0	2	0	0	2	2	0	0	0	2	2	2	2	2	0	0	0	2	0	2	2	0	2	0	2	0	2	0	0	0	0	0	0	2	2	0	2	2	2	0	2	2	0	2	2	0	2	0	0	2	0	2	2	2	0	2	2	2	0	0	2	0	0	0	0	0	0	0	2	0	2	0	2	0	2	2	0	2	0	2	2	2	0	2	0	0	0	2	2	2	2	2	0	0	2	0	2	2	0	2	2	2	0	0	0	0	2	0	0	2	2	0	2	0	0	0	0	2	0	0	0	2	2	2	0	2	2	0	2	2	0	2	2	2	2	2	0	0	2	0	0	0	0	0	0	2	2	2	0	0	2	2	2	0	2	0	0	0	2	0	2	2	0	0	2	2	2	0	2	0	2	2	0	2	0	2	2	2	0	2	0	0	0	0	0	0	2	0	0	2	2	0	2	0	2	2	2	0	0	2	0	0	2	0	0	0	0	2	0	2	0	2	0	0	0	0	0	0	0	0	0	0	2	0	2	0	0	2	2	2	2	0	0	2	2	0	2	0	0	2	2	2	2	0	2	0	2	2	0	2	0	0	0	0	0	0	0	2	2	0	2	0	0	0	0	2	0	2	0	0	0	0	0	0	0	0	2	2	2	2	2	2	2	2
14314459|F|0--20:T>C	14314459	TGCAGATAAATCCTTCAGTCTTGTTGTTAC	20:T>C	20	1	1	0.480519	0.519481	0	0.480519	0	0.499241	0.249621	124.02949	15.38596	8.06121	0.991525	2	0	2	2	2	2	2	2	0	2	2	0	2	2	0	0	0	2	2	0	2	0	0	2	2	2	2	0	0	2	0	2	2	0	2	2	0	0	2	2	2	2	0	0	2	2	0	2	0	0	0	0	2	2	2	2	0	2	2	2	0	0	0	2	2	2	2	0	0	2	0	0	0	2	0	0	0	0	0	0	0	2	0	0	2	0	0	2	0	0	0	0	2	0	0	2	2	2	0	0	2	0	0	0	0	0	0	0	2	0	2	2	0	0	0	2	0	2	2	2	0	0	2	2	2	2	0	0	2	0	2	2	0	0	2	2	2	2	0	0	0	2	0	2	0	2	0	2	0	0	2	2	0	0	2	2	2	0	2	0	0	2	0	0	2	0	0	0	0	0	2	0	2	2	2	0	2	2	2	0	0	0	0	2	0	2	2	2	2	2	2	2	2	0	0	2	2	0	0	0	2	2	0	2	0	0	0	0	0	0	2	0	0	2	0	0	0	2	2	2	0	0	0	2	2	2	2	2	0	2	0	0	2	0	0	2	0	0	0	2	0	2	0	2	0	0	0	2	0	2	2	2	2	2	2	0	0	0	0	2	2	0	0	0	0	0	2	2	0	0	2	2	0	2	0	0	2	0	2	0	2	0	2	0	2	0	0	2	2	0	2	0	2	2	2	2	2	2	2	2	0	0	0	0	0	0	0	0
14314503|F|0--34:G>A	14314503	TGCAGAATGAATCTTTAGTGACTTGGTTCCCAAAGTTTTTTGAAGTTTATCCTATGATCTTATTTTGCT	34:G>A	34	1	1	0.480519	0.519481	0	0.480519	0	0.499241	0.249621	37.73458	5.00571	7.5383	0.974576	2	0	2	2	2	2	0	0	2	2	2	2	0	0	2	0	0	0	0	0	0	2	2	0	2	0	0	0	0	2	2	2	0	2	0	0	2	2	2	0	0	0	0	2	0	2	2	0	2	2	0	2	2	2	2	0	0	2	0	0	2	2	2	0	0	2	0	0	0	0	2	2	2	0	2	0	2	2	0	2	0	2	0	2	2	0	0	0	2	0	2	2	2	0	2	2	0	2	2	0	0	0	0	2	2	2	0	0	2	0	0	0	0	0	0	0	0	0	2	0	2	2	0	0	0	0	2	0	2	0	2	2	0	0	2	2	2	0	0	0	2	2	2	2	2	0	2	0	0	0	2	0	0	2	2	2	2	0	2	0	0	0	0	2	0	0	2	0	0	2	2	0	2	2	2	2	2	0	2	0	0	0	0	0	0	2	2	2	2	2	2	2	0	0	2	2	2	2	2	2	2	2	0	2	0	0	2	2	0	0	0	0	0	0	2	2	0	2	0	0	0	0	2	0	2	0	2	2	2	2	2	0	2	0	2	0	2	0	2	2	2	2	2	0	0	0	0	2	0	2	0	2	2	0	2	0	0	0	2	0	0	0	2	0	2	0	2	0	0	0	2	2	0	0	0	0	2	0	2	0	0	0	0	2	0	0	2	0	0	0	2	0	2	2	2	2	2	2	2	2	0	0	0	0	0	0	0	0
14314538|F|0--10:G>T	14314538	TGCAGGCTTGGCTTGTTTAGTAATTGATTTTGAAATGGTTTTGAACTTAC	10:G>T	10	1	1	0.480519	0.519481	0	0.480519	0	0.499241	0.249621	35.99196	7.85714	4.58079	1	0	2	0	2	0	0	0	2	0	0	0	0	0	2	0	0	0	0	2	0	0	2	0	0	2	0	0	0	0	0	2	0	2	2	0	0	0	2	0	0	0	0	0	0	0	2	0	0	2	0	0	2	0	0	0	2	0	2	0	2	0	2	0	2	0	0	2	0	2	2	0	0	2	0	0	0	0	2	2	0	2	0	2	0	0	0	2	0	0	0	2	0	0	0	2	0	2	2	0	0	0	0	0	2	2	0	2	2	0	2	0	2	2	2	2	2	0	0	0	2	2	2	2	0	2	2	0	0	2	0	2	2	2	2	2	2	2	2	2	2	2	0	0	2	0	0	0	2	2	0	2	2	0	2	2	0	2	2	0	0	0	2	2	2	0	0	2	2	2	2	2	2	0	2	0	2	0	0	2	2	2	2	0	2	2	0	2	0	0	0	2	2	0	0	0	2	0	0	0	0	2	2	2	0	2	0	0	0	0	0	2	2	2	2	2	2	0	2	0	0	2	2	0	2	0	2	0	0	2	2	0	0	0	0	2	2	2	0	0	2	2	2	2	0	0	2	0	0	0	2	0	2	0	2	2	0	2	0	0	2	2	0	0	2	2	2	2	0	0	0	2	2	2	2	0	2	0	0	2	0	2	0	2	2	2	2	2	2	2	0	0	0	2	2	2	2	2	2	2	2	0	0	0	0	0	0	0	0
14314578|F|0--9:C>A	14314578	TGCAGCCATCAGAGTAGGCTTTAC	9:C>A	9	1	1	0.480519	0.519481	0	0.480519	0	0.499241	0.249621	109.02413	7.73333	14.09795	0.983051	0	0	0	0	2	0	2	2	2	0	0	2	0	0	2	2	2	0	0	2	2	2	2	0	2	2	0	2	2	2	0	0	0	2	2	2	2	2	0	0	2	2	0	2	0	0	2	2	2	0	0	0	0	0	2	2	2	0	2	0	2	0	2	0	0	2	0	2	0	2	0	2	2	2	0	0	2	0	0	2	2	0	0	2	2	2	2	2	0	2	0	2	2	2	0	2	2	0	0	0	2	0	0	0	0	2	2	2	2	0	0	2	2	0	2	2	0	0	2	0	2	0	0	0	0	2	0	2	2	0	0	0	0	0	0	2	0	0	2	2	2	0	2	0	2	0	2	2	0	2	0	2	0	0	0	2	2	0	2	2	2	2	2	2	0	2	2	0	0	2	2	2	2	2	2	2	2	0	0	2	0	0	2	2	0	0	2	0	0	0	0	0	0	0	2	2	2	2	0	0	0	0	0	0	0	2	0	2	0	0	2	2	2	2	2	0	0	0	0	2	2	2	0	2	0	0	0	0	0	0	2	2	0	0	2	2	0	0	0	0	2	0	0	2	2	0	0	0	0	2	0	0	0	2	0	0	2	0	2	2	2	0	2	2	0	2	0	0	2	2	0	2	2	0	0	0	2	2	0	2	0	2	2	0	0	0	0	0	0	0	0	0	2	2	2	2	2	2	2	2	0	0	0	0	0	0	0	0
14314582|F|0--13:C>A	14314582	TGCAGGGAGAGAGCGCAGTTTAC	13:C>A	13	1	1	0.519481	0.480519	0	0.519481	0	0.499241	0.249621	202.72386	16.68041	12.15341	1	2	2	2	0	0	2	0	0	2	2	2	2	2	0	2	2	2	2	0	2	2	0	2	0	0	2	2	2	2	2	2	2	2	0	2	2	2	2	0	0	2	0	2	2	0	2	0	0	2	2	0	0	2	2	0	2	2	0	0	0	2	2	0	0	2	0	2	2	0	0	0	0	2	2	2	2	2	0	0	2	0	2	2	0	0	2	2	2	0	0	0	0	2	0	2	0	2	2	0	2	2	0	2	2	0	0	0	0	2	0	2	2	0	0	2	2	2	2	2	2	0	0	0	0	2	0	2	0	2	0	2	0	2	0	2	0	2	2	2	0	0	2	2	0	0	0	2	2	0	2	2	2	2	2	2	0	0	2	2	0	0	0	0	0	2	0	0	0	2	2	0	0	0	2	0	2	2	2	0	2	0	0	2	2	0	0	2	2	2	0	0	2	0	2	2	0	0	0	0	0	2	2	2	2	0	2	0	2	2	2	0	0	2	2	2	2	0	0	0	0	0	0	2	2	0	0	0	0	0	0	0	0	0	2	2	2	0	2	0	2	0	2	0	2	2	2	0	0	0	0	2	2	2	0	0	2	2	0	0	2	2	0	0	2	0	0	0	2	0	2	2	0	2	0	2	2	2	2	2	2	2	0	0	0	0	0	0	0	2	0	0	2	0	0	0	0	0	0	0	0	2	2	2	2	2	2	2	2
7537934|F|0--17:A>G	7537934	TGCAGAAAATTTGACAAAAAATGGCATCAAACAGAGGCATGGTAAACTAAAACTTGTGCAAACATCTCC	17:A>G	17	1	1	0.519481	0.480519	0	0.519481	0	0.499241	0.249621	24.38338	6.69948	3.63959	0.991525	0	2	2	2	0	2	2	2	0	0	0	0	2	2	2	2	0	2	2	0	2	2	2	2	2	0	2	0	0	2	2	0	2	2	0	2	2	0	0	0	2	2	0	0	2	2	0	2	2	0	2	2	0	0	2	2	0	2	0	0	0	2	0	2	2	2	2	0	2	2	0	0	2	0	2	0	0	0	0	0	0	2	2	2	2	2	0	0	0	0	2	2	2	0	2	2	2	0	2	2	0	2	2	0	2	2	0	2	0	2	2	2	0	2	2	2	0	0	0	2	2	0	0	0	2	0	0	0	0	0	0	2	2	2	0	2	0	2	2	0	0	2	0	2	0	0	2	2	0	0	0	0	2	2	0	0	2	0	2	2	0	0	2	0	2	2	0	0	2	2	2	2	0	2	2	2	2	0	0	2	0	2	0	2	0	0	2	2	0	0	2	2	2	0	2	2	2	0	0	0	0	0	0	2	2	0	0	2	2	2	0	0	0	2	2	0	2	2	2	0	0	0	2	0	0	2	2	0	2	2	0	2	2	0	2	2	2	0	2	0	2	0	0	2	0	0	0	2	2	2	2	2	2	2	2	0	0	0	0	2	0	0	0	0	0	2	0	2	2	0	2	2	2	0	0	0	0	2	0	2	0	2	2	0	0	0	0	2	0	2	0	0	2	2	2	2	2	2	2	2	0	0	0	0	0	0	0	0
7537954|F|0--14:T>A	7537954	TGCAGAAACCTTTCTGCTAGTTCTCCTGGTTCAGCGACAACAAATACATCATTCTGCCAACTACATAAA	14:T>A	14	1	1	0.519481	0.480519	0	0.519481	0	0.499241	0.249621	57.32172	11.16316	5.1349	1	2	0	0	2	0	0	2	2	0	0	0	0	0	2	0	2	2	0	2	0	2	0	0	0	0	2	2	0	2	2	2	0	0	2	0	2	2	2	0	2	0	2	2	2	0	0	0	2	2	2	0	2	2	0	0	0	2	2	0	0	2	0	0	2	2	0	0	2	2	2	0	0	2	0	2	0	2	2	0	0	2	0	2	0	0	2	2	0	0	0	2	2	0	0	0	2	2	0	2	0	2	0	0	0	2	0	2	2	0	0	2	2	0	0	2	2	2	0	2	2	0	2	2	2	2	2	2	0	0	0	0	2	0	2	0	2	0	0	0	2	2	2	2	2	2	0	0	2	2	0	2	2	0	0	2	2	0	0	2	0	0	2	0	0	2	2	2	2	0	2	2	0	0	0	0	0	2	2	0	2	2	2	0	0	0	2	2	0	2	0	2	0	2	2	2	0	0	0	2	2	0	2	0	2	0	2	2	2	2	2	2	2	2	0	0	2	0	2	2	0	2	2	2	2	2	0	2	0	2	0	2	2	0	0	2	2	0	2	2	0	0	2	2	0	2	0	2	0	2	0	2	0	2	0	0	0	2	2	2	0	0	0	0	0	0	0	0	0	2	0	2	0	2	2	2	0	2	0	2	0	2	0	0	2	2	2	2	2	2	0	0	0	2	2	2	2	2	2	2	2	0	0	0	0	0	0	0	0
7539995|F|0--24:T>A	7539995	TGCAGTGATATATGGTCTCTGTCATAGTGGTAGAATTGAAGAGGCAGAGGACTTCTTGTTTAC	24:T>A	24	1	1	0.519481	0.480519	0	0.519481	0	0.499241	0.249621	51.97587	11.93434	4.35515	0.991525	2	2	2	2	2	2	0	2	0	2	2	0	2	2	0	0	0	2	0	2	2	0	2	0	2	0	2	2	0	2	2	0	2	2	2	0	0	0	0	0	0	2	2	0	0	2	0	0	2	2	0	2	0	2	2	2	0	0	2	2	0	2	2	0	2	2	2	2	0	2	2	2	0	2	2	2	0	2	0	0	0	0	2	2	0	2	2	0	0	2	2	0	2	0	0	2	2	0	0	0	0	0	0	2	0	2	2	0	2	2	2	0	2	2	0	2	0	0	0	2	0	2	0	2	0	2	2	0	0	2	0	0	0	0	0	0	2	0	0	0	2	2	0	2	2	0	2	2	0	0	0	0	2	2	0	2	2	0	0	0	0	0	2	2	2	0	2	2	2	2	2	2	0	0	2	2	2	2	2	2	0	0	0	2	0	2	0	0	0	0	0	2	2	2	2	2	0	0	2	2	0	0	2	0	2	0	0	2	0	0	2	0	2	2	0	2	2	0	2	2	0	0	0	2	2	0	0	2	0	0	0	2	2	0	2	0	0	2	0	0	2	0	0	0	0	0	2	0	2	2	0	2	0	2	2	2	0	2	0	0	0	2	0	2	2	0	2	0	2	2	2	2	2	2	0	2	2	0	0	2	2	0	0	2	2	2	2	0	0	0	2	2	2	2	2	2	2	2	2	2	0	0	0	0	0	0	0	0
7541748|F|0--19:A>G	7541748	TGCAGAAGTAGAACATGAAAAAGAAGTAATCAAAAATCAATTGCAAGGCTTTAC	19:A>G	19	1	1	0.480519	0.519481	0	0.480519	0	0.499241	0.249621	58.09383	17.6612	3.28935	1	2	2	0	2	2	0	2	2	0	2	2	0	0	0	2	2	0	0	0	0	2	2	2	0	0	0	2	2	0	2	2	0	0	0	0	0	2	2	0	0	2	2	2	0	2	2	2	2	2	0	0	2	0	0	2	0	2	2	2	0	0	2	0	2	0	2	2	2	0	0	2	2	0	0	0	0	2	2	2	2	0	2	0	0	2	2	0	0	0	0	2	0	2	2	0	0	0	2	0	0	2	2	0	2	0	0	0	0	2	0	2	0	2	0	2	2	2	0	0	0	0	2	2	2	2	0	0	0	2	0	2	0	2	2	0	0	0	0	0	2	0	2	2	2	0	2	0	2	2	2	0	2	0	0	0	0	2	2	0	0	0	2	2	2	0	2	0	0	0	0	0	0	0	2	0	2	2	0	0	0	2	0	2	2	0	0	2	2	0	0	2	2	2	2	2	2	2	2	0	0	2	2	2	0	0	0	2	2	0	0	2	2	2	2	2	2	2	0	0	2	0	0	0	2	2	2	2	2	0	0	0	2	2	2	0	2	2	0	2	0	0	0	0	0	2	0	2	2	0	0	0	0	0	0	0	2	0	0	0	2	2	2	0	0	2	0	2	2	2	0	2	0	0	0	2	0	0	0	0	0	0	0	0	0	2	0	0	2	0	2	2	2	0	0	0	0	0	0	0	0	2	2	2	2	2	2	2	2
7543081|F|0--43:C>G	7543081	TGCAGCTTATCTTCTGATTCATGCTTGAATTGAAAGCTCAAAACACTCCTGGAGATTAC	43:C>G	43	1	1	0.480519	0.519481	0	0.480519	0	0.499241	0.249621	52.9571	12.94318	4.09151	1	0	0	0	0	2	0	0	2	2	0	0	2	0	2	0	2	2	2	2	0	2	0	0	2	2	0	0	2	2	2	0	0	0	2	2	0	0	0	2	2	0	2	2	0	2	0	0	0	0	0	2	0	0	2	0	0	2	2	0	0	0	2	2	2	0	0	0	2	0	0	0	0	2	2	0	2	0	0	0	2	0	2	2	2	0	0	2	0	2	0	2	0	0	2	0	2	0	2	0	0	2	2	0	2	0	2	2	2	2	2	2	2	0	2	0	0	0	2	0	2	0	2	0	2	0	0	0	0	0	0	2	2	2	2	0	0	2	2	0	0	2	2	0	0	0	2	2	2	0	2	0	2	2	2	2	2	0	0	0	2	0	0	0	0	2	2	0	0	2	2	2	0	2	0	0	2	0	2	2	0	2	0	2	0	0	0	0	2	0	2	0	2	0	2	2	2	2	0	0	0	0	2	0	0	2	0	0	0	2	2	2	0	0	0	2	0	2	2	0	0	2	2	0	2	2	0	2	2	2	0	2	2	0	2	0	2	0	0	2	0	2	0	2	2	0	0	0	0	2	0	0	0	2	0	0	2	0	2	0	2	0	0	0	2	0	2	2	2	2	2	0	2	2	2	0	2	2	2	2	0	0	0	0	0	2	2	0	2	0	2	0	2	2	2	2	2	2	2	2	2	0	0	0	0	0	0	0	0
7543126|F|0--43:A>G	7543126	TGCAGCTTTACAAGCCCTGGGTATTTTAGGGTTTAGGGTTTAGAGTTTACAGCTTTAC	43:A>G	43	1	0.480519	1	0	0.519481	0.480519	0.499241	0	0.249621	15.78531	73.13673	0.21583	1	1	2	1	1	1	1	1	1	1	1	1	1	1	2	1	1	2	1	1	2	2	2	1	1	1	2	2	2	2	1	2	2	1	1	2	2	1	2	2	1	1	2	2	1	1	2	2	2	2	2	1	2	1	1	1	2	2	1	1	1	1	2	1	2	2	1	2	1	1	1	1	2	2	1	1	1	1	1	2	2	1	1	2	2	2	1	1	2	1	1	2	1	2	2	2	1	2	1	2	2	1	2	2	1	1	1	1	2	2	2	2	2	2	1	2	1	1	2	1	1	2	2	1	2	1	2	2	2	1	1	2	1	2	1	1	1	1	2	2	1	2	2	1	1	2	1	1	2	2	2	1	1	1	1	2	1	2	2	2	1	1	2	2	1	1	2	1	2	1	1	1	2	2	2	2	1	2	2	1	2	1	1	2	2	1	2	2	1	2	2	2	1	1	1	2	1	1	1	2	1	2	1	2	1	1	2	2	1	2	2	2	2	1	1	1	2	1	2	2	2	1	1	2	2	2	1	1	2	1	2	1	1	2	2	2	2	1	2	1	1	1	2	2	1	2	1	1	1	1	1	2	1	2	1	2	1	2	1	1	2	2	1	2	1	1	1	1	1	2	1	1	2	2	1	1	1	2	1	2	2	1	1	2	2	2	1	2	2	1	2	2	1	1	1	1	1	1	1	1	1	2	2	2	2	2	2	2	2
7543710|F|0--36:A>G	7543710	TGCAGTAAACACAGAAGGCAATCTCATATTTCAATGATCATTACTTGTTAC	36:A>G	36	1	1	0.480519	0.519481	0	0.480519	0	0.499241	0.249621	90.62466	17.25137	5.25319	0.983051	2	2	2	0	0	2	2	0	2	0	0	2	0	2	2	2	0	0	0	0	2	2	0	2	2	0	2	2	0	2	0	0	0	2	2	2	2	2	0	2	0	2	2	2	2	2	2	2	2	2	2	2	2	2	0	0	2	0	0	0	2	2	0	2	2	0	2	0	0	2	0	0	2	2	0	2	0	0	0	0	0	2	2	0	0	0	0	0	2	2	0	2	0	0	2	0	0	2	0	2	2	0	2	0	0	2	0	0	2	2	0	2	0	0	2	2	2	0	2	2	2	0	0	0	2	0	0	2	0	0	0	0	2	0	2	2	0	2	0	0	2	0	2	0	2	2	0	2	0	0	0	0	0	2	2	2	0	2	0	2	0	2	0	0	0	2	2	0	0	2	2	0	2	2	2	0	0	0	0	0	0	2	0	0	0	0	0	2	0	2	0	2	2	0	0	0	0	0	2	0	0	2	2	0	2	0	0	2	2	2	2	0	0	2	0	2	2	2	0	2	2	0	2	2	0	0	0	2	0	0	2	0	2	2	2	0	0	0	2	0	2	2	2	2	0	2	0	2	0	0	0	2	0	2	2	0	0	0	0	2	2	0	0	2	0	0	0	0	0	2	0	0	2	2	2	0	0	2	0	2	0	0	0	2	2	2	0	0	0	0	2	2	0	0	0	0	0	0	0	0	2	2	2	2	2	2	2	2
7544230|F|0--47:T>A	7544230	TGCAGTTCACGCTGATTTTAGATAAAGAAGCAAACATCTTCTTATTGTTTAC	47:T>A	47	1	1	0.519481	0.480519	0	0.519481	0	0.499241	0.249621	58.25737	17.02083	3.42271	1	2	2	0	2	0	0	0	2	2	2	2	2	0	2	2	0	2	2	0	0	2	0	2	2	0	2	2	0	2	2	0	2	2	0	0	0	2	2	0	0	2	0	0	2	2	0	0	0	0	2	0	0	0	2	2	0	0	0	0	0	2	0	2	2	0	0	0	2	2	2	0	2	0	0	2	2	0	2	0	0	0	2	0	2	2	2	2	2	2	2	0	0	0	0	0	0	2	0	2	0	2	2	0	0	0	2	2	0	0	0	2	0	2	0	2	2	0	0	0	2	2	0	0	2	0	2	2	2	2	2	0	0	0	2	2	0	2	2	2	0	2	2	2	2	2	2	0	2	2	0	0	2	2	0	2	0	0	2	2	2	2	0	2	0	0	2	0	0	0	2	2	2	0	2	0	2	2	0	0	0	0	2	0	2	2	0	0	0	0	2	2	0	0	0	0	2	2	2	0	2	0	2	2	2	2	2	0	0	2	2	2	0	0	2	2	2	2	0	2	2	0	2	0	2	0	2	0	2	0	0	0	2	0	0	0	0	2	0	2	2	2	2	0	0	2	2	2	0	2	0	2	2	0	2	0	2	0	0	0	2	0	0	2	2	0	0	2	0	2	2	2	2	2	2	2	0	0	0	0	0	2	2	0	0	2	2	0	2	2	0	0	2	0	0	0	0	0	0	0	0	2	2	2	2	2	2	2	2
7546257|F|0--29:T>C	7546257	TGCAGAGTCAAAATGAAAATAACATCAGATCTTACAAGTCAGAGACAAATGACTAACATGGACTCAACT	29:T>C	29	1	1	0.519481	0.480519	0	0.519481	0	0.499241	0.249621	57.46917	10.63731	5.40261	0.991525	2	2	2	2	2	2	2	2	0	2	2	0	2	0	2	0	0	0	0	0	0	0	0	2	0	2	0	0	0	2	0	2	0	0	0	2	0	2	2	2	2	2	2	2	2	2	2	0	2	0	0	2	0	0	2	0	2	0	2	2	0	0	0	0	0	2	2	2	2	0	2	2	2	0	0	0	0	0	2	2	0	0	0	0	2	2	2	2	0	2	2	0	2	2	2	0	2	0	0	2	2	2	2	0	2	2	2	0	0	2	0	2	2	0	2	2	2	0	0	0	0	0	2	2	0	0	2	2	2	0	0	0	2	0	2	0	2	0	2	0	2	0	2	2	2	0	2	2	2	2	2	2	0	0	2	0	2	2	0	0	0	2	0	0	0	0	2	2	0	0	2	2	0	2	0	0	0	0	0	2	0	0	2	2	0	0	0	2	2	0	2	0	2	0	2	0	2	0	2	2	0	0	0	0	0	2	2	0	0	0	0	0	2	0	0	2	2	0	0	2	0	2	2	0	2	0	2	0	2	2	0	0	2	2	0	2	0	0	2	0	2	2	2	0	0	2	2	2	2	0	2	2	2	2	2	0	0	0	0	0	2	0	2	0	0	2	0	2	0	2	2	0	2	2	0	2	0	2	0	2	2	0	2	2	2	2	2	0	2	0	2	2	0	0	0	0	0	0	0	0	2	2	2	2	2	2	2	2
7547157|F|0--30:T>C	7547157	TGCAGCTTCTACTTCTCCACCAACCTCCACTGTACCTTCCGTAATAGTTCCTTTGTGTACAAATACGCT	30:T>C	30	1	1	0.519481	0.480519	0	0.519481	0	0.499241	0.249621	47.42627	7.82812	6.05845	0.983051	2	0	0	2	0	0	2	0	2	0	0	2	0	2	2	2	0	0	0	0	0	0	0	2	0	0	0	2	0	2	2	2	0	0	2	0	2	2	2	2	0	0	2	0	0	2	0	2	0	0	0	2	2	0	2	2	2	0	2	2	0	0	2	2	2	2	2	0	2	2	2	2	2	0	0	0	2	0	0	0	2	2	2	2	0	0	0	2	0	0	0	2	0	2	2	0	0	2	2	0	2	0	0	0	0	2	0	0	0	2	2	2	2	0	2	2	0	2	0	2	2	0	2	0	0	2	0	2	2	2	0	2	2	0	0	2	0	2	2	2	0	2	0	2	2	0	0	2	2	0	2	2	0	2	2	0	0	0	0	2	0	0	0	2	0	0	2	2	0	0	0	0	2	2	2	0	2	2	0	2	0	2	0	2	2	2	2	0	2	2	2	0	0	2	2	0	2	2	0	2	2	2	2	2	0	0	2	2	2	2	2	2	2	0	0	0	0	2	0	0	0	2	2	0	0	2	2	0	0	2	0	0	2	2	2	0	2	2	0	0	0	2	2	2	0	2	2	2	0	2	0	0	2	0	2	2	0	0	2	2	0	0	2	0	2	2	0	2	2	0	0	0	2	2	2	2	0	2	0	2	0	0	2	0	2	0	2	0	2	0	0	0	0	0	0	0	0	0	0	0	2	2	2	2	2	2	2	2
7547348|F|0--37:A>T	7547348	TGCAGGCAGCTTCATTGCTGCAAGCCGTCTTCCATGGAGTAATATCTTTTCACCAACCTTCTTGTTGAG	37:A>T	37	1	1	0.519481	0.480519	0	0.519481	0	0.499241	0.249621	24.53887	6.03723	4.06459	0.991525	2	0	0	2	0	0	2	2	0	2	2	0	0	2	0	2	0	2	2	0	2	2	0	2	2	2	2	2	0	2	0	0	2	0	2	0	2	0	2	2	0	2	2	0	0	0	0	0	2	2	0	0	0	0	0	0	2	2	0	0	0	2	0	2	0	2	2	2	0	0	0	0	0	2	2	0	2	2	0	2	2	0	2	0	0	0	2	2	2	0	0	2	2	2	2	0	0	0	0	0	2	0	0	2	0	0	0	2	2	2	0	0	2	0	2	0	2	2	2	0	2	2	2	0	2	2	0	2	2	0	0	2	0	0	2	2	2	0	0	2	2	2	0	2	0	2	0	2	2	0	2	0	0	2	0	2	2	2	2	2	2	2	0	0	0	2	2	0	0	2	0	2	2	2	0	0	2	2	2	2	2	0	0	0	2	0	2	0	2	0	0	2	2	0	0	0	2	0	0	0	2	2	2	2	0	2	2	0	0	0	0	2	0	2	0	0	0	2	0	2	2	2	2	2	2	2	2	0	2	0	2	0	2	2	2	2	2	2	2	0	2	0	0	0	0	2	2	0	0	0	2	2	2	0	0	2	2	2	0	2	2	0	2	0	0	2	0	2	0	0	0	2	0	0	2	2	2	2	0	2	0	2	2	0	2	0	0	2	0	0	0	0	2	2	2	2	2	2	2	2	0	0	0	0	0	0	0	0
7547370|F|0--9:G>T	7547370	TGCAGGCCAGATTCAATGTATCCATCAATGTCTATACCATGATTCAATACCATATGAACAAGCGTAAAA	9:G>T	9	1	1	0.480519	0.519481	0	0.480519	0	0.499241	0.249621	70.27882	14.31609	4.90908	1	0	0	2	0	2	0	2	2	2	2	2	2	2	0	2	0	2	0	2	0	2	2	2	0	2	0	2	0	2	2	2	0	0	2	2	0	2	0	2	2	2	0	2	0	2	0	2	2	0	2	2	2	2	0	2	2	2	0	0	2	0	2	0	2	0	2	0	2	0	2	0	0	0	0	0	2	0	2	0	0	0	2	0	0	0	0	0	0	2	2	2	0	2	0	0	2	2	2	2	0	0	2	0	2	0	2	2	2	0	0	2	0	0	2	2	2	0	2	2	0	0	0	0	0	2	2	0	2	2	0	2	0	0	0	0	2	0	0	0	0	0	0	0	0	0	0	2	2	2	2	0	0	0	0	2	0	0	0	0	2	0	2	0	0	0	2	0	0	2	2	2	2	2	0	2	0	2	0	2	2	0	0	2	2	0	0	0	2	2	0	0	0	0	0	2	2	2	0	2	2	2	2	2	0	0	2	2	0	0	0	2	2	0	2	2	0	0	2	2	0	2	0	0	0	2	2	0	2	0	0	2	0	0	0	2	0	0	2	2	0	0	2	2	0	2	0	2	0	2	2	2	2	0	0	2	0	0	0	2	0	0	0	2	2	0	0	2	2	2	0	0	2	0	2	2	0	2	2	0	2	2	0	0	0	0	2	0	0	0	0	0	2	2	2	2	2	2	2	2	2	0	0	0	0	0	0	0	0
7547548|F|0--67:T>A	7547548	TGCAGGTAGCTTCTAGTCTGTAGTAAATTCTTTTTAGCTTTTATACTGAGGCAAGAGGTGCTTAGAATA	67:T>A	67	1	1	0.519481	0.480519	0	0.519481	0	0.499241	0.249621	33.95174	6.55276	5.18129	1	2	0	0	2	0	0	0	0	0	2	2	0	2	0	2	2	2	2	2	2	0	0	2	2	0	0	0	0	2	0	0	2	0	0	2	2	0	2	0	0	2	2	0	2	2	0	0	0	2	2	0	2	2	0	2	2	0	0	0	2	2	2	0	2	2	2	2	2	2	0	0	0	2	2	0	2	2	2	0	2	0	2	0	2	0	0	0	0	2	2	2	2	0	2	2	0	0	2	2	2	0	2	2	2	2	0	2	0	0	2	0	2	2	2	2	2	2	2	0	2	0	2	0	0	2	0	0	0	0	2	0	2	2	0	2	0	2	2	0	0	2	2	0	2	2	0	2	2	2	0	2	0	0	2	2	2	2	2	0	0	2	0	2	0	0	2	2	0	0	0	0	2	0	0	2	0	0	2	0	0	0	2	0	2	2	0	2	0	0	2	0	2	0	2	2	0	0	2	0	2	0	2	2	0	2	0	0	2	2	2	0	2	0	0	0	0	2	2	2	2	2	0	2	2	2	0	0	2	2	0	0	2	2	2	0	2	2	2	0	2	2	2	2	0	0	2	0	0	2	0	2	2	2	0	0	0	0	0	0	0	0	0	2	0	2	2	0	0	0	0	0	0	0	0	0	2	2	2	0	0	2	2	0	2	2	0	0	2	2	2	2	0	2	2	2	2	2	2	2	2	0	0	0	0	0	0	0	0
7547865|F|0--20:A>C	7547865	TGCAGTCTAAAATGTACTCCAAAGAAGTACAGTCACATATAACTATATAAGGAAGACTTATCTTTACAG	20:A>C	20	1	1	0.519481	0.480519	0	0.519481	0	0.499241	0.249621	21.41823	5.91579	3.62052	0.974576	2	0	0	2	0	0	2	0	0	2	2	0	2	0	2	2	0	0	0	2	0	0	0	2	2	2	2	2	0	0	2	0	2	2	2	0	2	2	0	0	2	2	2	2	0	0	0	2	0	2	0	2	0	2	0	2	0	0	2	2	2	0	2	0	2	2	2	0	0	0	0	2	0	0	2	2	2	0	0	2	2	0	2	2	0	2	0	2	2	0	0	0	0	0	0	2	2	2	2	0	2	0	0	2	0	0	2	0	0	2	0	0	2	0	2	2	0	2	2	0	2	2	0	0	2	0	2	2	2	2	2	0	0	0	0	0	2	0	2	0	0	0	2	2	2	0	0	2	0	2	0	0	0	0	0	0	2	2	2	0	0	2	2	0	0	2	2	2	2	2	0	0	0	2	0	0	0	0	0	0	0	2	2	0	2	0	2	0	2	2	2	0	0	0	2	0	0	0	2	2	2	2	0	2	0	2	2	2	2	0	2	2	2	0	0	2	2	0	2	2	2	2	0	2	0	2	2	0	0	2	0	0	2	0	2	2	0	2	0	2	2	0	2	0	2	0	2	2	0	0	2	0	2	2	2	2	2	2	2	0	0	2	2	2	2	0	0	0	0	2	2	2	2	0	2	2	2	0	0	2	0	0	2	2	2	2	0	2	0	0	2	0	2	2	2	2	2	2	2	2	0	0	0	0	0	0	0	0
7548115|F|0--41:G>A	7548115	TGCAGTTCCTCTGCTACCATGGCAGGTGAGCTTCTGTTTATGCATAAGCTTTTTGTGAGGATTAC	41:G>A	41	1	0.519481	1	0	0.480519	0.519481	0.499241	0	0.249621	15.35938	67.83378	0.22643	1	1	1	1	1	2	1	2	2	2	1	1	2	2	1	2	1	1	1	1	2	2	2	2	1	2	2	2	1	1	2	1	1	2	1	2	2	1	2	1	1	2	2	1	1	1	1	1	2	1	1	1	2	1	1	2	1	2	1	1	1	1	1	2	2	1	2	1	2	1	2	1	2	2	2	1	1	2	1	2	2	2	2	1	2	2	2	2	2	1	2	1	2	2	2	1	2	1	1	1	2	2	1	1	2	1	2	2	1	2	2	1	1	2	1	2	2	2	1	1	1	2	2	1	1	1	2	1	2	2	2	2	1	1	1	1	2	1	1	2	2	2	1	2	1	2	1	2	2	2	2	1	2	1	2	1	2	2	2	1	2	2	2	2	2	1	2	2	1	2	1	2	1	2	2	2	2	2	1	1	2	1	1	2	2	2	1	2	2	1	1	1	1	1	1	2	2	1	2	2	1	2	1	1	1	1	1	1	2	1	1	2	2	2	2	2	1	2	2	1	2	2	2	1	2	1	1	1	1	1	2	2	1	2	2	2	2	1	1	1	1	2	1	1	2	2	2	1	1	2	2	1	1	2	1	2	1	2	1	2	2	2	1	2	2	1	2	1	1	2	2	1	2	2	1	2	1	2	2	2	1	1	1	2	2	2	1	1	2	1	1	2	1	2	2	2	2	2	2	2	2	1	1	1	1	1	1	1	1
7548132|F|0--11:T>A	7548132	TGCAGTTCTGATACATTTCTAAATACTGATCATTGTTCTTGACAATAAAAAATGATGCCACAAGTATTT	11:T>A	11	1	1	0.480519	0.519481	0	0.480519	0	0.499241	0.249621	27.03753	5.15217	5.24779	0.991525	2	0	0	2	0	0	0	2	0	0	0	0	0	2	2	0	0	0	0	0	2	2	0	0	2	0	0	2	0	0	0	0	0	2	0	2	0	0	0	0	0	2	2	0	2	2	0	2	0	2	0	2	2	2	0	2	2	2	2	0	0	2	2	2	2	2	0	0	0	0	2	2	2	0	2	0	0	0	0	0	2	2	2	2	2	0	2	2	0	2	0	0	0	0	0	0	2	2	0	0	2	2	0	0	2	2	0	0	2	2	2	2	2	2	2	0	2	2	0	0	0	0	2	0	2	0	2	2	0	0	0	0	0	2	2	2	0	0	0	2	2	0	2	2	2	2	2	0	0	2	0	2	2	2	2	2	2	2	0	0	2	0	0	0	0	2	2	0	0	2	0	0	2	2	2	2	0	0	0	0	0	2	2	0	2	2	0	0	2	2	2	0	0	0	2	2	2	0	2	2	0	0	0	2	2	2	0	0	2	2	2	0	0	2	0	2	0	2	2	2	0	0	0	2	0	2	2	2	0	2	0	2	2	0	0	0	0	2	0	0	0	2	0	2	0	0	2	2	2	0	2	2	0	0	2	2	2	0	0	0	0	0	2	0	2	0	2	0	2	0	2	0	0	2	2	0	0	0	0	0	0	0	2	0	2	2	0	2	0	2	2	0	0	0	0	0	0	0	0	0	2	2	2	2	2	2	2	2
7548139|F|0--50:T>A	7548139	TGCAGTTCTTCATCCCTCAAAGTCTCAATCCTTTTTGAAATAGCTTCAACTGAATGTATAGAAACTTTA	50:T>A	50	1	1	0.519481	0.480519	0	0.519481	0	0.499241	0.249621	87.35925	15.68108	5.571	1	0	0	2	0	2	2	2	0	0	2	2	0	0	2	0	2	0	2	2	2	2	2	0	2	2	0	0	2	0	2	2	2	2	0	2	2	0	2	2	2	2	0	0	0	0	0	0	2	2	0	2	2	0	2	2	2	2	0	2	0	0	0	0	2	0	0	0	2	0	0	2	2	0	0	0	0	2	0	2	0	2	0	2	2	0	2	2	2	2	0	0	0	0	2	2	2	2	0	2	0	0	0	0	0	0	2	0	0	0	2	2	0	0	0	0	2	0	2	0	2	0	0	0	2	2	0	2	2	2	0	0	2	2	0	2	2	0	0	2	2	2	0	0	0	0	2	0	0	2	2	0	0	0	0	2	0	2	2	2	0	2	2	2	2	0	0	0	2	0	2	0	2	2	0	0	2	2	2	2	2	2	0	2	2	0	2	2	2	0	0	2	2	2	0	2	2	0	0	0	2	0	0	2	2	2	2	0	0	2	2	0	0	0	2	2	0	0	0	0	2	0	0	2	0	2	2	0	0	0	2	2	2	0	2	2	2	0	2	2	2	0	0	2	2	2	0	2	2	2	0	2	2	2	2	0	0	2	2	2	2	0	2	0	2	0	0	0	0	2	0	2	0	2	0	0	2	0	2	0	2	0	2	2	0	0	0	2	2	2	0	2	0	0	0	0	0	0	0	0	0	2	2	2	2	2	2	2	2
7549065|F|0--29:T>G	7549065	TGCAGAAGAAGAAGACCTATATATATGCCTCCTTTCATGCTGCTGCATAAATTTAC	29:T>G	29	1	1	0.519481	0.480519	0	0.519481	0	0.499241	0.249621	37.48525	10.97949	3.41412	1	0	2	2	0	0	2	0	0	2	2	2	2	2	2	2	0	2	0	0	0	2	2	2	0	0	0	2	2	2	0	0	0	2	0	2	2	0	2	0	0	2	0	2	0	0	0	0	2	2	0	2	0	2	2	2	0	0	0	0	0	0	0	2	0	0	2	0	0	0	2	2	0	2	2	2	2	0	2	0	2	0	0	0	2	2	2	0	2	2	2	2	0	2	0	2	2	2	2	2	0	0	2	0	2	0	2	0	2	2	2	2	2	2	2	0	2	0	2	2	0	2	2	0	0	2	2	2	0	2	0	2	2	2	0	2	2	0	0	2	0	2	0	2	0	0	2	2	2	0	0	0	0	0	0	2	2	2	0	2	0	2	0	2	2	0	2	0	2	0	2	0	2	0	0	0	0	2	0	2	2	0	2	0	0	0	2	2	2	2	2	0	2	2	0	2	0	0	2	0	2	2	2	0	2	2	0	2	2	0	0	0	0	2	2	2	0	0	2	2	2	0	2	2	0	0	0	0	2	0	2	0	2	2	0	2	0	2	0	0	2	2	0	0	2	0	2	0	0	0	2	0	2	0	0	2	2	0	0	0	2	2	2	0	0	2	0	2	0	2	0	2	0	0	0	0	0	2	2	2	2	0	0	2	0	0	2	2	0	2	0	2	2	2	2	2	2	2	2	2	2	0	0	0	0	0	0	0	0
7549140|F|0--19:A>C	7549140	TGCAGAATACAAAATTGCTATGTGAGAGGTTAC	19:A>C	19	1	1	0.519481	0.480519	0	0.519481	0	0.499241	0.249621	118.31903	25.70769	4.60248	1	2	2	2	2	0	2	2	2	0	2	2	0	0	2	0	0	2	0	2	0	0	0	2	0	2	2	0	0	2	0	2	2	2	2	2	2	0	0	2	2	0	0	0	2	2	0	2	2	0	0	2	2	2	0	2	0	0	0	2	2	2	2	2	2	0	0	0	2	2	2	0	2	0	2	0	0	0	2	0	0	2	0	0	2	0	0	2	2	2	2	0	2	2	0	0	2	0	0	2	2	2	2	2	2	2	2	2	0	2	2	0	0	2	2	0	2	0	0	0	2	2	0	0	2	2	0	0	2	0	0	0	0	0	2	2	2	0	0	0	2	0	0	2	2	2	0	0	2	2	0	0	0	2	0	2	2	0	2	2	0	0	0	0	2	2	0	0	0	0	0	2	2	2	0	2	0	2	0	2	2	2	2	0	0	0	2	2	0	0	2	0	0	2	0	0	2	2	0	2	2	0	2	0	0	0	0	0	0	0	0	0	2	0	0	0	0	0	2	2	2	2	2	2	2	2	2	2	0	2	0	0	0	0	0	0	2	2	2	0	0	0	2	0	2	2	0	2	2	2	2	2	0	0	2	2	0	0	2	2	0	0	0	0	0	2	2	2	2	2	2	0	0	2	2	0	0	2	0	2	0	0	2	0	2	2	2	2	2	2	2	2	0	0	0	0	0	0	0	0	0	2	2	2	2	2	2	2	2
7549418|F|0--32:A>T	7549418	TGCAGAGGATGCAGATATGTTGATCAATAAAAAGATCATAAAACAAAAAGAAATTAC	32:A>T	32	1	1	0.480519	0.519481	0	0.480519	0	0.499241	0.249621	68.3807	15.31765	4.46418	1	0	2	2	0	2	2	0	2	2	0	0	2	0	2	2	2	2	2	2	2	0	0	2	0	0	2	2	2	2	0	2	2	2	2	2	2	2	2	0	2	0	2	0	2	0	0	0	0	0	2	2	0	0	0	0	0	0	2	0	2	2	2	2	0	0	2	0	2	0	2	0	0	0	0	2	0	2	2	0	0	2	0	2	0	0	0	0	2	0	0	0	0	2	2	0	2	2	2	2	0	2	0	0	0	0	2	2	2	0	2	2	2	0	2	2	0	2	2	0	2	2	0	2	0	2	2	0	2	0	0	0	0	2	0	0	2	0	2	2	0	2	0	2	0	0	0	0	0	2	0	0	0	0	2	2	0	0	0	2	0	0	0	0	0	0	0	0	2	2	0	2	0	0	2	0	2	0	0	0	2	2	0	0	0	2	2	0	2	0	2	0	2	0	0	0	0	2	2	0	0	2	2	2	0	2	0	0	2	2	2	2	0	0	2	0	0	2	0	0	0	2	0	2	2	0	2	0	0	0	0	0	2	0	0	0	0	0	2	2	2	2	2	2	0	0	2	0	2	0	2	2	2	2	0	0	0	2	2	0	0	0	2	2	2	2	2	2	0	2	2	2	0	0	2	0	2	2	2	0	2	2	0	0	0	2	2	0	0	0	2	0	0	2	2	2	2	2	2	2	2	0	0	0	0	0	0	0	0
7549614|F|0--29:C>T	7549614	TGCAGATGGATTTTTGATGAAGCTAAAGGCCTATTCCGTGATGTTTCTTGTTAC	29:C>T	29	1	1	0.480519	0.519481	0	0.480519	0	0.499241	0.249621	79.94638	14.23889	5.61465	1	2	0	0	0	2	0	0	0	0	0	0	0	2	0	0	2	0	0	0	0	2	0	2	2	2	2	0	0	0	0	2	2	2	2	0	2	2	0	0	2	2	0	2	0	2	2	0	0	2	2	2	0	0	0	0	2	2	2	0	2	0	0	0	2	0	2	0	2	0	0	2	0	0	2	2	0	2	2	2	0	0	2	0	2	0	2	2	2	2	0	2	2	2	0	2	0	0	0	0	0	0	2	0	0	2	0	0	2	2	2	0	2	0	0	2	2	0	0	0	2	0	0	2	2	0	2	2	0	2	0	0	0	0	0	2	0	0	2	2	2	0	0	0	0	0	2	0	2	2	2	0	2	0	2	2	2	2	0	0	0	2	2	0	0	2	2	0	2	0	0	0	2	0	0	0	0	2	2	0	0	2	2	2	2	0	0	2	0	0	0	2	2	2	2	0	0	2	0	0	2	0	2	2	2	0	0	2	2	0	0	2	0	2	0	2	2	0	2	2	0	2	2	0	2	2	0	2	0	2	0	2	0	2	0	2	0	0	0	2	2	2	2	0	2	0	0	0	2	2	0	2	0	0	2	0	2	2	2	0	0	2	0	2	2	0	0	0	0	2	2	0	0	0	2	2	2	0	0	2	2	0	2	2	2	0	0	2	2	0	0	0	2	2	2	2	2	2	2	2	2	0	0	0	0	0	0	0	0
7549936|F|0--31:G>T	7549936	TGCAGCATGCTAAGGTAAAACAGGCTGCTGTGTTTTAC	31:G>T	31	1	1	0.480519	0.519481	0	0.480519	0	0.499241	0.249621	260.18499	33	7.88439	0.991525	0	0	0	2	2	0	0	0	2	2	2	2	2	2	0	0	0	2	0	2	0	0	2	2	0	2	0	0	0	2	0	0	0	2	0	2	2	0	2	0	0	2	2	2	2	0	2	2	0	0	2	2	2	2	0	0	2	2	0	0	2	0	0	2	0	2	0	0	0	0	2	2	0	2	0	2	2	0	2	2	0	0	0	2	2	2	2	2	2	2	2	2	0	2	0	2	0	0	0	2	0	0	2	0	0	2	2	2	2	2	0	0	0	0	2	2	0	0	0	0	0	0	0	0	0	2	2	2	0	0	0	0	0	0	0	0	0	0	2	2	2	0	0	2	2	0	2	2	2	2	2	2	2	0	2	0	2	2	2	0	2	2	2	0	2	2	2	0	2	2	2	0	0	0	2	0	2	2	2	2	2	2	2	0	0	2	0	0	0	0	0	2	0	0	2	0	2	0	2	0	0	0	0	0	2	2	0	0	2	2	2	2	2	2	2	2	2	0	0	0	0	0	2	2	0	0	2	2	0	0	0	0	0	0	0	0	2	2	0	0	2	2	2	0	0	2	0	0	2	2	2	0	2	0	0	2	0	0	0	0	2	2	0	0	0	0	0	0	2	2	0	0	2	2	0	2	2	2	2	0	2	0	0	0	0	2	2	0	0	0	0	0	0	0	0	0	0	0	0	0	2	2	2	2	2	2	2	2
7550005|F|0--22:G>C	7550005	TGCAGCCCAAATCTAGACTAATGTATAAATATTGTATTAC	22:G>C	22	1	1	0.519481	0.480519	0	0.519481	0	0.499241	0.249621	33.36729	8.92821	3.73729	1	0	2	2	0	2	2	2	2	0	0	0	0	2	0	2	0	0	0	2	0	0	2	0	0	0	0	2	0	0	0	0	2	2	2	0	2	0	2	2	2	2	0	0	0	2	0	2	2	0	2	2	2	2	2	2	2	2	2	2	2	0	2	0	2	0	2	0	0	0	0	0	2	0	0	0	2	2	2	2	2	0	2	0	2	2	0	2	2	0	2	0	0	2	2	0	0	0	2	2	0	2	2	0	2	2	2	2	2	0	2	2	2	2	2	0	2	0	0	2	0	2	0	2	2	0	0	2	2	2	2	0	2	2	2	0	2	2	0	2	0	2	2	0	0	0	0	2	0	0	0	0	2	2	0	0	0	2	2	2	0	0	2	0	2	0	0	2	0	0	0	0	0	0	2	0	0	0	2	2	0	2	2	0	0	0	0	2	0	2	0	2	2	2	2	2	2	2	2	0	0	0	2	0	2	0	2	0	0	2	2	2	2	2	0	2	2	2	0	0	2	0	0	0	2	0	2	0	2	0	2	2	2	2	0	0	0	2	0	0	2	2	0	0	0	2	2	2	2	0	2	2	0	0	2	2	0	0	2	0	0	0	0	2	0	2	0	0	0	2	2	0	0	2	2	2	2	0	0	0	2	0	2	2	0	2	0	2	0	0	2	2	2	0	0	0	0	0	0	0	0	2	2	2	2	2	2	2	2
7550016|F|0--6:C>G	7550016	TGCAGCCCAGCGGGCAAATGAATCCAATATAATATTACGTTAC	6:C>G	6	1	1	0.519481	0.480519	0	0.519481	0	0.499241	0.249621	78.84718	13.80808	5.71022	1	2	2	0	0	2	0	2	2	0	0	0	0	2	0	0	0	0	2	0	0	2	0	2	0	0	0	0	2	0	2	0	0	2	2	0	0	0	2	0	2	2	2	0	0	0	2	2	2	0	2	0	2	2	2	2	2	2	0	2	0	0	0	0	2	0	2	0	2	0	0	0	2	2	2	2	2	0	0	0	2	0	2	2	2	2	2	2	0	0	0	2	2	0	2	2	0	0	0	0	2	2	0	0	0	2	0	0	0	0	2	2	2	2	0	2	2	2	2	2	2	0	0	2	0	0	2	2	2	0	2	2	0	2	2	0	2	2	0	2	0	0	2	2	0	2	0	0	2	0	0	2	2	2	0	2	2	0	0	0	2	0	0	2	2	2	2	2	2	0	0	2	2	2	2	2	2	0	2	0	2	2	0	0	0	0	0	2	0	2	0	0	0	0	0	2	2	2	0	2	2	2	2	0	0	2	0	2	2	2	2	0	2	0	2	0	2	2	0	0	2	0	2	0	2	0	2	2	2	0	0	2	2	2	0	2	2	0	0	2	2	0	2	0	0	0	0	0	2	2	2	2	2	0	0	2	0	2	0	2	0	0	2	2	0	0	0	2	2	2	0	0	2	0	2	0	0	2	2	2	0	2	0	2	0	2	2	0	2	0	0	2	0	2	2	2	2	2	2	2	2	0	0	0	0	0	0	0	0
7550128|F|0--44:T>C	7550128	TGCAGCGGATGGTCTTGTACTCAAATATCACACATGTATGTACTTTGATCTTCTTAC	44:T>C	44	1	0.480519	1	0	0.519481	0.480519	0.499241	0	0.249621	17.64481	96.39946	0.18304	1	1	2	1	1	2	1	1	1	2	1	1	2	2	1	2	1	2	1	1	2	1	2	2	2	1	2	2	1	2	1	2	2	2	1	2	1	2	2	1	1	1	1	2	2	1	2	2	2	1	1	2	1	1	1	2	1	2	1	2	1	2	2	2	1	2	2	2	2	2	1	1	1	1	1	1	1	2	2	2	1	2	2	1	2	1	1	1	1	2	1	1	2	1	1	2	1	1	1	1	2	1	1	2	1	2	1	1	1	1	1	2	1	1	2	2	2	2	2	2	2	1	2	2	1	1	1	2	2	1	2	1	1	1	1	1	2	2	1	2	2	1	1	1	1	2	2	1	2	1	1	1	2	1	2	1	1	1	2	1	2	2	1	2	1	1	2	1	1	2	1	2	1	1	2	1	2	2	1	2	1	2	2	1	2	1	2	1	2	1	1	1	1	2	1	1	1	2	2	1	2	2	2	2	1	2	1	1	2	2	2	2	2	2	2	1	1	2	2	1	2	2	2	1	2	2	2	1	2	1	2	2	1	2	1	2	1	2	2	1	2	1	1	2	1	1	1	2	2	2	2	1	1	2	1	1	2	2	2	2	1	1	1	1	2	1	1	1	1	1	1	2	1	2	1	1	1	2	2	2	2	1	2	2	1	1	1	2	1	1	2	2	1	1	1	1	1	1	1	1	1	2	2	2	2	2	2	2	2
7550228|F|0--13:T>C	7550228	TGCAGCTGAGGAGTATGAATGTTAC	13:T>C	13	1	1	0.519481	0.480519	0	0.519481	0	0.499241	0.249621	71.9866	31.09794	2.31484	1	2	2	2	2	2	2	2	2	0	2	2	0	2	0	2	0	0	0	0	0	0	0	0	2	0	2	0	0	0	2	0	2	0	0	0	0	0	2	2	2	2	2	2	0	2	2	2	0	2	0	0	2	0	0	2	0	2	0	2	2	0	0	0	0	0	2	2	2	2	0	2	2	2	0	0	0	0	0	2	2	0	0	0	0	2	2	2	2	0	2	2	0	2	2	2	0	2	0	0	2	2	2	2	0	2	2	2	0	0	2	0	2	2	0	2	2	2	0	0	0	0	0	2	2	0	0	2	2	2	0	0	0	2	0	2	0	2	0	2	0	2	0	2	2	2	0	2	2	2	2	2	2	0	0	2	0	2	2	0	0	0	2	0	0	0	0	2	2	0	0	2	2	0	2	0	0	2	0	0	2	0	0	2	2	0	0	0	2	0	0	2	0	2	2	2	0	2	0	2	2	0	0	0	0	0	2	2	0	0	0	0	0	2	0	0	2	2	0	0	2	0	2	2	0	2	0	2	0	2	2	0	0	2	2	0	2	0	0	2	0	2	2	2	0	0	2	2	2	2	2	2	2	2	2	2	0	0	0	0	0	2	0	2	0	0	2	2	2	0	2	2	0	2	2	0	2	0	2	0	2	2	0	2	2	2	0	2	0	2	0	2	2	0	0	0	0	0	0	0	0	2	2	2	2	2	2	2	2
7550250|F|0--14:A>T	7550250	TGCAGCTGTGGGAAAGGCTTGGCAGGGGTGGCGGTGTTTATAATTGAAAATTAC	14:A>T	14	1	1	0.480519	0.519481	0	0.480519	0	0.499241	0.249621	47.16354	9.26816	5.08877	1	2	0	0	0	2	0	0	0	2	0	0	2	0	0	2	2	0	0	2	0	0	0	0	2	0	0	2	0	0	2	2	0	2	0	0	2	2	2	2	0	0	0	2	2	0	2	0	2	2	0	0	2	0	0	2	0	0	0	0	0	2	0	2	0	2	2	2	2	0	2	0	0	2	0	0	2	2	2	2	0	2	0	0	2	2	0	2	0	0	0	2	2	0	2	0	2	2	0	2	2	0	0	2	0	2	0	0	0	2	0	0	0	0	2	2	2	2	0	2	0	2	0	2	0	2	2	2	2	2	2	2	2	2	0	0	2	0	0	0	0	0	0	0	0	0	2	2	2	2	0	0	2	0	2	2	0	0	0	2	0	2	2	2	0	0	2	0	2	0	0	2	2	2	0	2	2	0	0	0	2	2	0	0	0	0	2	0	2	0	0	0	0	0	2	0	0	0	2	0	0	0	0	0	2	2	0	2	2	2	2	2	2	2	0	2	0	2	0	2	2	0	0	2	2	0	0	0	2	2	0	2	0	2	2	2	0	2	2	0	2	2	0	2	2	2	0	2	2	2	0	0	0	2	0	2	2	0	0	2	2	0	0	2	0	2	2	0	0	0	0	0	2	2	2	0	2	0	0	2	0	2	0	0	2	2	0	2	0	0	2	2	0	2	2	2	2	2	2	2	2	0	0	0	0	0	0	0	0
7550289|F|0--18:A>T	7550289	TGCAGCTTGGTGATAAATATTTTCCCATTCATCTTTCTTAC	18:A>T	18	1	1	0.519481	0.480519	0	0.519481	0	0.499241	0.249621	75.14209	13.45312	5.58547	1	0	0	0	0	2	0	2	0	2	0	0	2	0	0	2	2	0	0	2	0	0	2	2	2	2	0	2	0	0	0	0	2	2	0	0	2	0	2	0	0	2	2	2	2	0	2	2	2	2	0	0	2	0	0	2	0	0	0	2	0	2	0	2	0	0	2	2	2	0	0	0	0	2	0	0	2	2	2	2	2	0	2	0	2	2	2	2	0	2	2	2	2	0	0	0	2	2	0	2	2	0	0	2	0	2	2	0	2	2	0	0	2	0	2	2	2	0	2	2	0	0	0	0	0	2	0	0	0	2	2	2	2	2	2	2	2	0	2	2	0	0	0	2	0	0	0	2	2	2	2	0	2	0	2	2	2	0	0	2	0	2	2	2	0	0	2	0	2	0	2	0	2	2	2	2	0	0	0	0	0	0	2	2	0	2	2	0	2	0	2	2	0	0	2	0	0	0	2	0	0	0	0	2	2	2	0	2	2	2	2	2	2	2	0	2	2	2	0	0	2	0	0	2	0	0	0	2	2	0	2	0	0	2	2	0	0	2	0	0	2	0	2	0	2	0	2	2	0	2	0	0	0	2	0	2	2	2	0	2	2	0	0	2	0	2	2	0	0	2	0	0	0	2	2	0	0	0	0	2	2	2	0	2	2	2	2	2	0	2	2	2	0	2	2	2	2	2	2	2	2	0	0	0	0	0	0	0	0
7550367|F|0--19:T>C	7550367	TGCAGGAATTCCTGACGCCTCGGAACAGAATGGTTTAC	19:T>C	19	1	1	0.480519	0.519481	0	0.480519	0	0.499241	0.249621	304.50134	48.70225	6.25231	0.983051	0	0	2	0	2	2	2	2	2	0	0	2	2	2	0	0	2	0	2	2	0	2	0	2	0	0	2	0	2	0	0	0	0	0	2	0	0	0	0	2	2	0	2	2	0	2	0	2	2	0	0	2	0	2	2	0	0	0	0	2	2	0	2	2	0	2	0	0	0	2	2	0	2	0	2	2	2	0	0	0	2	2	2	2	2	0	2	0	0	2	2	0	0	2	0	2	2	0	2	0	2	0	0	0	0	2	0	2	0	2	2	2	2	0	0	0	0	0	0	0	2	0	2	0	0	0	2	2	2	0	2	0	0	2	2	0	0	2	0	0	0	2	2	0	0	0	0	2	2	2	2	2	0	0	0	0	2	2	0	0	0	2	0	2	0	2	2	2	2	0	0	2	0	2	0	0	0	2	0	0	0	2	2	0	0	2	0	0	2	0	0	0	0	2	0	2	2	2	2	0	0	2	2	2	2	2	2	0	2	2	2	0	2	2	2	2	2	0	0	2	2	2	2	2	0	2	2	0	0	0	0	0	2	0	0	0	2	0	2	2	2	0	0	2	2	2	0	0	0	2	2	2	2	2	0	0	2	0	0	0	0	0	2	2	2	0	2	0	0	0	2	0	0	0	2	0	2	0	0	0	2	0	2	0	2	0	0	0	2	0	0	2	2	2	2	2	2	2	2	2	0	0	0	0	0	0	0	0
7550631|F|0--22:G>A	7550631	TGCAGGGTGTCCTAACCCCATCGAATCATTTAC	22:G>A	22	1	1	0.519481	0.480519	0	0.519481	0	0.499241	0.249621	265.34584	46.81443	5.66804	1	2	0	2	2	2	2	2	0	0	2	2	0	0	2	2	2	0	2	0	0	2	2	2	0	0	2	0	2	0	0	0	2	2	2	2	0	0	2	0	0	2	2	2	0	2	2	2	2	2	2	0	2	2	2	2	0	0	0	2	2	0	2	0	0	2	2	0	0	0	2	0	0	0	2	0	2	2	0	0	2	0	2	2	2	0	0	2	0	0	2	0	0	0	0	2	0	0	2	0	2	2	0	2	2	0	2	2	0	2	0	0	0	2	2	0	2	0	2	0	2	0	0	2	2	0	2	0	0	0	2	0	0	2	2	2	0	2	0	2	0	2	0	2	2	2	2	0	2	2	2	2	0	0	0	2	2	2	2	0	2	0	0	0	0	2	0	0	2	0	0	0	0	2	0	2	2	0	2	2	2	0	0	2	2	2	2	2	2	2	2	0	0	2	2	2	2	2	2	0	2	0	2	0	0	2	2	0	2	0	0	0	0	0	0	2	2	2	2	0	0	2	0	0	2	2	0	0	0	0	2	2	2	2	0	2	2	0	0	0	2	0	2	0	0	2	0	0	0	0	2	2	0	2	2	0	2	0	0	0	2	0	0	0	2	0	0	0	0	0	2	0	2	0	2	2	0	2	2	2	2	0	2	2	2	0	2	0	0	2	2	0	2	2	2	2	2	2	2	2	2	0	0	0	0	0	0	0	0
7550644|F|0--13:G>C	7550644	TGCAGGGTTTTGTGGTTGCTGGTTAC	13:G>C	13	1	1	0.480519	0.519481	0	0.480519	0	0.499241	0.249621	78.09383	23.87571	3.27085	1	2	0	2	0	2	2	0	2	0	2	2	0	0	2	0	2	2	2	0	0	2	0	0	2	2	0	2	0	2	0	0	2	2	2	0	0	2	2	0	0	2	0	2	0	0	0	0	2	0	0	2	0	2	0	0	2	2	2	0	0	0	0	2	0	0	2	2	2	2	2	0	0	0	2	0	0	0	2	2	0	2	2	0	0	0	0	0	0	0	0	0	0	0	2	2	2	2	0	0	0	0	0	0	2	0	2	0	2	2	2	2	0	2	0	2	0	0	2	0	2	2	2	2	2	0	2	2	0	0	0	2	2	2	0	0	0	0	2	2	0	2	0	2	0	0	2	2	2	2	0	2	2	0	0	0	2	0	2	2	2	2	2	0	0	2	2	2	0	2	2	2	0	2	2	0	0	0	0	0	2	0	2	0	2	2	0	0	2	0	2	2	2	2	2	0	2	0	0	0	2	2	2	0	2	0	0	0	0	2	2	2	0	2	2	0	0	0	2	2	2	2	0	0	2	0	0	0	0	0	0	2	0	2	0	0	0	2	0	2	2	0	0	2	2	2	2	0	0	0	0	2	2	0	0	0	2	0	0	2	0	0	0	0	0	2	0	2	2	2	0	2	2	0	0	0	2	0	0	0	0	2	2	0	0	2	0	2	2	0	2	2	2	2	2	2	2	2	2	2	2	0	0	0	0	0	0	0	0
7550671|F|0--44:G>T	7550671	TGCAGGTATAAACCAAGTGAAGAGACACTGCTACAGATTGATCGGTTCTGTTTAC	44:G>T	44	1	1	0.519481	0.480519	0	0.519481	0	0.499241	0.249621	97.63807	16.01053	6.09837	1	2	0	2	2	0	2	0	2	2	0	0	2	0	2	0	2	2	2	0	0	2	2	2	0	2	0	2	2	2	2	0	2	0	2	0	0	2	0	0	2	0	0	2	0	2	0	0	0	0	2	0	2	0	2	0	2	0	2	0	0	0	0	2	2	2	2	2	0	0	0	0	2	0	2	2	0	2	0	2	0	0	2	0	2	0	0	0	2	0	2	0	2	2	0	0	2	2	0	0	2	2	2	2	0	0	0	2	2	2	2	2	2	0	0	2	2	2	2	2	0	2	2	0	2	2	2	2	0	2	2	0	0	0	0	0	2	0	0	0	0	2	2	2	2	0	0	2	2	2	0	2	0	0	0	2	2	2	2	2	2	0	2	2	2	2	0	0	0	2	0	0	2	2	2	2	0	0	2	0	0	0	0	0	0	0	2	2	0	2	2	0	0	0	0	0	2	2	0	0	0	2	2	2	0	0	2	2	2	0	0	2	2	0	0	0	0	0	2	0	2	2	2	0	2	2	0	0	2	2	2	2	0	2	0	2	2	0	0	2	0	0	2	0	0	2	0	2	0	2	2	2	0	2	0	2	0	0	0	0	0	0	2	2	0	2	0	2	2	2	2	2	0	2	0	2	0	0	2	0	2	2	0	0	2	2	2	2	0	2	2	0	2	0	0	0	0	0	0	0	0	2	2	2	2	2	2	2	2
7550706|F|0--32:C>T	7550706	TGCAGGTGAACGTAGTCTAAGTTCTTAGGGCACCATTAC	32:C>T	32	1	0.519481	1	0	0.480519	0.519481	0.499241	0	0.249621	38.42564	63.02681	0.60967	0.991525	1	1	2	2	1	2	1	1	2	2	2	2	2	2	1	2	1	2	2	1	1	1	1	2	1	2	1	1	1	1	2	2	1	1	1	2	2	2	1	2	2	1	1	2	1	1	1	2	1	2	1	2	2	2	2	1	2	2	2	1	2	1	2	1	2	2	1	2	1	1	2	2	2	2	1	2	2	2	1	1	1	1	1	2	1	2	2	1	1	1	1	2	2	2	1	1	1	1	2	2	1	1	2	1	1	1	1	1	2	2	2	1	2	2	2	2	2	2	1	2	1	2	1	2	1	1	1	1	1	2	2	1	1	1	1	1	1	2	1	2	1	2	1	2	1	2	1	2	1	2	2	1	1	2	2	1	2	1	2	2	1	1	1	1	2	2	2	2	2	1	2	1	1	1	1	1	1	2	2	2	1	1	2	2	1	1	2	2	2	1	1	1	2	2	1	1	2	1	2	2	1	2	2	1	1	2	1	2	2	2	2	2	2	1	1	1	2	1	2	2	1	2	2	2	2	1	2	2	2	2	2	1	1	1	1	2	1	2	1	1	2	2	1	2	1	2	2	2	2	1	2	2	2	1	2	2	1	2	1	2	1	2	2	2	2	2	1	2	2	1	1	2	2	2	2	1	1	1	2	1	2	2	1	1	1	1	1	2	2	1	2	1	2	2	2	2	2	2	2	2	1	1	1	1	1	1	1	1
7551083|F|0--40:T>C	7551083	TGCAGTCTTCTACACTCATCCTCATGCTTACACTTCAAAGTGCTTAC	40:T>C	40	1	0.519481	1	0	0.480519	0.519481	0.499241	0	0.249621	21.65969	109.13137	0.19847	0.991525	1	2	1	1	2	1	2	1	2	2	2	2	2	1	1	1	1	1	1	2	1	2	2	2	1	2	1	2	1	1	1	1	2	1	2	2	2	2	2	2	2	1	1	2	2	1	2	1	2	2	1	2	1	2	2	1	2	1	2	2	1	2	1	1	2	2	1	1	1	1	1	1	2	1	2	2	1	1	1	2	1	1	2	2	2	2	2	2	1	2	1	1	2	1	2	1	2	2	1	2	2	2	1	2	2	2	2	1	1	1	2	1	2	2	2	2	2	1	2	2	1	1	1	1	2	2	2	2	2	1	2	2	2	1	1	1	2	2	1	2	1	1	2	1	2	2	2	1	2	2	2	2	1	1	1	2	2	2	1	2	1	1	2	2	1	1	2	2	1	2	1	1	2	1	2	1	2	1	2	1	1	1	2	2	1	2	2	1	1	2	2	1	1	2	1	1	1	1	1	2	1	1	1	2	1	2	1	2	2	2	2	1	2	1	2	1	1	2	2	1	1	1	2	2	2	1	2	2	2	1	1	1	2	2	1	1	2	1	2	2	1	1	2	2	1	2	2	1	2	2	2	1	1	2	2	2	1	1	2	1	1	2	2	2	1	2	1	1	2	2	1	1	1	1	1	2	2	1	2	2	2	2	1	2	1	1	1	2	1	1	1	1	2	2	2	2	2	2	2	2	1	1	1	1	1	1	1	1
7551272|F|0--7:C>G	7551272	TGCAGTTCAGAGCCAGTCATAGTTAGAACTGTATATCTACATTAC	7:C>G	7	1	1	0.519481	0.480519	0	0.519481	0	0.499241	0.249621	84.81769	16.71939	5.07301	1	2	2	2	2	0	2	2	2	0	2	2	0	0	2	0	2	0	2	2	0	2	0	2	2	2	2	2	0	0	2	0	0	0	0	0	0	0	0	0	2	2	0	0	2	2	2	2	2	2	2	2	2	2	2	0	0	0	2	0	0	2	0	2	0	2	0	2	0	0	0	2	2	0	0	2	2	2	2	0	2	2	0	2	0	0	2	2	2	0	2	2	2	2	0	0	0	2	2	2	2	0	2	2	0	0	2	2	2	0	2	0	2	2	2	2	2	2	2	0	2	2	0	0	2	0	2	2	0	0	0	0	0	2	0	2	0	0	2	2	0	2	2	0	2	2	2	2	2	2	2	2	0	0	2	2	0	2	0	0	0	0	2	0	2	0	2	2	0	2	2	0	0	0	2	0	2	0	0	0	0	0	0	2	0	2	0	2	0	0	0	2	2	0	2	2	2	2	0	2	0	2	2	0	0	0	0	0	0	2	2	0	2	2	0	2	0	2	0	0	2	2	2	2	0	2	0	0	0	2	2	2	2	2	0	0	0	0	0	2	0	0	2	0	0	2	0	0	2	0	2	0	0	2	0	2	0	0	0	0	0	0	0	2	0	2	2	0	2	0	2	2	0	0	2	2	0	2	0	0	0	0	2	0	0	2	0	2	2	2	2	2	0	0	0	0	0	0	0	0	0	2	2	2	2	2	2	2	2
7551355|F|0--31:C>G	7551355	TGCAGTTGTTGTGTTTGTAGTCCTTTATTGCCTTTGTAAGAAGAGACGGCCAAAAATTAC	31:C>G	31	1	1	0.480519	0.519481	0	0.480519	0	0.499241	0.249621	44.50402	14.00549	3.17761	1	0	2	2	0	0	2	0	0	2	2	2	2	2	2	0	2	0	0	2	0	0	0	2	2	0	0	2	0	0	0	2	0	2	2	2	0	0	0	2	2	2	0	2	2	0	0	0	2	2	2	0	0	0	2	0	0	0	0	2	2	2	0	0	0	0	2	2	2	0	2	2	2	2	0	0	0	0	0	2	0	0	0	0	2	2	2	0	0	0	2	2	2	0	2	0	0	2	2	2	2	0	0	2	0	0	0	2	0	0	0	0	0	0	0	2	0	2	2	0	0	0	0	2	0	0	0	0	0	0	2	0	0	0	0	0	2	0	2	2	0	2	0	2	0	2	2	0	2	0	0	0	2	0	0	0	2	0	2	2	0	2	2	2	2	2	2	2	2	2	2	0	2	0	2	2	0	2	2	2	0	0	2	0	2	2	2	0	2	2	2	0	0	0	0	2	0	0	2	0	0	0	0	2	0	0	0	0	0	0	0	2	2	2	0	2	0	0	0	2	0	0	0	0	0	0	2	2	2	0	0	2	2	2	0	2	2	0	2	0	2	2	2	0	0	2	2	0	2	0	0	2	0	2	2	2	2	0	0	2	2	0	2	2	2	0	2	0	0	0	2	0	0	0	0	2	2	0	2	2	2	2	0	0	2	0	2	2	2	2	2	2	2	0	0	0	0	0	0	0	0	2	2	2	2	2	2	2	2
7551366|F|0--13:A>T	7551366	TGCAGTTTATGAAAAACACAAATACACAATGCATATATCAGTTTAC	13:A>T	13	1	1	0.480519	0.519481	0	0.480519	0	0.499241	0.249621	87.54424	15.81564	5.53529	1	2	2	0	0	0	0	2	2	0	2	2	0	0	0	0	0	2	2	0	2	2	2	0	2	2	0	0	2	2	0	0	2	2	2	2	2	0	2	0	2	2	0	0	0	0	0	0	0	2	0	2	2	0	2	0	0	2	2	2	2	0	2	0	0	0	0	0	0	2	2	2	0	0	2	0	0	0	0	0	2	0	2	2	0	2	2	2	0	2	2	0	2	0	2	0	0	0	0	2	0	2	0	0	2	2	2	0	2	0	2	0	0	2	2	2	0	0	2	0	0	2	0	0	2	2	0	2	0	0	0	2	0	0	0	2	2	0	2	0	0	2	2	0	0	2	0	2	2	2	2	2	0	0	0	0	0	0	2	2	0	2	0	2	2	2	2	0	0	2	0	0	0	0	2	2	0	0	0	2	0	2	2	2	0	0	0	0	2	2	0	0	2	2	0	0	0	0	2	2	0	2	0	2	0	0	2	0	2	0	0	2	0	2	2	2	2	2	0	2	2	0	2	0	0	2	2	0	0	0	0	2	2	2	2	2	0	0	0	2	0	0	0	2	2	0	2	2	2	0	0	2	2	0	0	0	0	2	0	2	0	2	0	0	2	0	0	2	2	0	0	2	2	0	2	0	2	2	2	2	0	0	2	0	0	2	0	2	0	2	2	0	2	2	2	2	2	2	2	2	2	0	0	0	0	0	0	0	0
7551389|F|0--20:C>T	7551389	TGCAGTTTCATTCCATAATACGTGTTTGTCTATTAC	20:C>T	20	1	1	0.519481	0.480519	0	0.519481	0	0.499241	0.249621	123.35121	16.97368	7.2672	1	2	0	0	0	2	0	0	2	2	0	0	2	0	2	0	2	2	0	2	0	2	0	0	2	2	0	0	2	2	2	0	0	0	0	2	0	0	0	0	2	0	2	2	0	2	0	0	2	0	0	2	0	0	2	0	0	2	2	0	0	0	2	2	2	0	2	0	2	0	0	0	2	2	2	0	2	0	0	0	2	0	0	2	2	0	0	2	2	2	2	2	0	2	2	0	2	2	2	0	0	2	2	0	0	2	2	2	2	2	2	2	2	2	2	0	0	0	2	0	2	0	2	0	2	0	0	2	0	2	0	2	2	2	2	0	0	2	2	0	0	0	2	0	0	0	2	2	2	0	2	0	2	2	2	2	2	0	0	0	0	0	0	0	0	2	2	0	2	2	2	2	0	2	0	0	2	0	2	2	0	2	0	2	2	0	0	0	2	0	2	0	2	0	2	2	2	2	0	0	0	0	2	0	0	2	0	0	2	2	2	2	0	0	0	2	0	2	2	2	0	2	2	0	2	2	0	2	2	2	0	2	2	2	2	0	2	0	0	2	0	2	2	2	2	2	0	0	0	2	0	0	0	2	2	2	2	0	2	0	2	0	0	0	2	0	2	2	2	0	2	0	2	2	2	0	2	2	2	2	0	0	0	0	0	2	2	0	2	0	2	0	0	2	2	2	2	2	2	2	2	0	0	0	0	0	0	0	0
7552494|F|0--45:A>G	7552494	TGCAGATAAACGAAGAAAATTTTCCACTGAAAATCCATTGGATGAAAACCAAACTTTGCTACATTTGAT	45:A>G	45	1	1	0.519481	0.480519	0	0.519481	0	0.499241	0.249621	30.73995	7.5291	4.08282	1	0	2	2	2	2	2	2	2	0	2	2	0	0	2	2	2	0	2	0	2	0	2	2	2	2	2	2	2	0	0	0	2	0	2	0	2	2	2	0	0	2	2	2	0	2	2	0	0	0	2	0	2	2	2	0	0	0	2	0	0	0	0	0	2	0	2	2	2	0	0	2	0	2	2	2	0	0	0	0	2	0	0	2	0	0	2	0	2	2	0	0	0	2	0	0	2	2	0	0	2	2	0	2	2	0	0	2	2	2	0	2	2	0	2	2	0	2	0	2	0	0	0	0	2	2	2	2	2	2	0	0	2	2	0	2	0	2	0	0	0	2	0	2	2	2	0	2	2	2	2	0	2	2	0	2	2	0	0	0	0	0	0	0	0	2	2	0	0	0	0	0	2	2	0	0	0	0	0	2	2	2	0	2	0	0	0	2	2	0	0	2	2	2	2	0	2	0	0	2	0	0	2	2	0	2	0	2	2	2	2	2	2	2	2	0	2	0	2	0	2	0	2	2	2	0	0	0	0	2	0	0	2	2	0	0	2	2	0	2	0	2	2	0	0	0	0	2	0	2	2	2	2	0	2	0	2	2	2	2	0	0	0	2	0	0	0	0	2	0	2	2	0	2	2	2	0	0	2	0	0	2	0	0	2	2	2	0	0	0	2	0	2	0	0	0	0	0	0	0	0	2	2	2	2	2	2	2	2
7552537|F|0--68:A>T	7552537	TGCAGATAGAAGCTTGTATGTGACTAAATTGATTTGATCTATTTCCTTTGCTTCCCTGCTTAGCTAGTA	68:A>T	68	1	1	0.519481	0.480519	0	0.519481	0	0.499241	0.249621	20.2681	5.37245	3.7726	0.983051	2	2	0	2	0	0	0	0	2	2	2	2	2	0	2	2	2	0	0	0	0	0	2	2	0	0	0	0	2	0	0	2	2	0	2	2	2	2	2	0	2	2	2	2	2	2	2	0	2	0	0	0	2	0	2	2	0	2	2	0	2	2	0	2	0	2	2	0	2	2	2	0	0	0	0	2	0	2	0	0	0	2	0	2	2	0	0	0	2	2	2	0	0	2	2	0	2	2	2	2	0	2	2	2	0	0	0	0	2	2	0	2	2	2	2	2	2	2	2	2	2	2	0	0	2	0	0	0	0	2	0	2	2	0	2	0	2	2	0	0	0	2	0	2	0	0	2	2	2	0	2	0	0	2	2	2	0	2	0	0	2	0	2	0	0	2	2	0	0	0	0	2	0	0	2	0	0	2	0	0	0	2	0	2	2	0	0	0	0	2	0	2	0	2	2	0	0	2	0	2	0	2	2	0	2	2	0	2	2	2	2	0	0	0	0	0	2	0	2	2	2	0	2	2	2	0	0	2	2	0	0	2	2	2	0	2	2	2	0	2	0	2	2	0	0	2	0	0	2	0	0	2	2	2	2	0	0	0	0	0	0	2	2	0	2	2	2	0	0	0	2	0	0	0	0	2	0	2	2	0	2	2	0	2	0	2	0	2	0	2	2	0	2	2	2	2	2	0	2	2	0	0	0	0	0	0	0	0
7552560|F|0--27:T>C	7552560	TGCAGATATCTGCCAAGAAATGTGATGTAAAAACAAACCATTCAGGTGAAATTCACATTTGAAACTCAA	27:T>C	27	1	1	0.519481	0.480519	0	0.519481	0	0.499241	0.249621	38.11796	7.52821	5.06335	0.983051	0	2	2	0	2	2	0	0	2	2	2	2	0	0	0	0	2	0	2	0	0	2	0	0	0	0	0	2	2	2	0	0	2	2	2	2	0	0	2	2	2	0	2	0	2	2	2	0	0	0	0	2	0	2	0	0	2	0	0	2	0	2	2	0	2	2	2	2	2	2	2	0	0	2	2	2	0	2	0	2	0	2	0	2	0	2	2	2	0	2	0	0	2	0	2	2	0	2	0	2	2	2	2	0	2	0	0	0	2	0	0	0	2	2	2	2	0	2	2	0	0	0	2	2	0	2	2	2	2	0	2	2	2	2	0	0	2	2	2	0	0	0	0	0	0	0	0	2	2	0	2	2	2	2	2	0	0	2	2	0	0	0	0	0	0	0	0	2	0	2	0	2	2	2	2	2	2	2	0	0	0	0	0	2	2	2	0	0	0	2	0	0	2	2	2	0	0	2	2	2	2	2	2	0	2	2	0	0	0	0	2	0	0	0	2	2	2	0	0	2	2	0	0	2	2	2	2	0	0	0	0	0	2	0	0	2	0	0	0	2	2	2	2	0	2	2	0	0	2	0	2	2	0	0	2	2	0	0	2	0	2	2	0	2	2	0	0	0	2	0	2	2	0	0	0	2	2	0	0	0	2	0	2	0	0	2	2	2	0	2	2	2	2	2	2	2	2	2	2	2	0	0	0	0	0	0	0	0
7553091|F|0--42:C>T	7553091	TGCAGCCGATGTGGGACAAAAACAATATCCATTACAACACCCCATCCACATTATGATACCACAAACACA	42:C>T	42	1	1	0.480519	0.519481	0	0.480519	0	0.499241	0.249621	74.69973	12.53179	5.96082	0.991525	0	0	2	0	0	2	2	0	2	2	2	2	0	0	0	0	2	0	0	2	2	0	0	0	0	2	0	0	2	0	2	2	0	2	2	2	0	0	2	2	2	2	0	0	2	0	2	0	2	2	0	2	2	2	0	0	0	0	0	0	0	2	0	2	0	2	2	2	2	0	2	0	0	0	0	2	0	2	2	0	0	2	2	2	0	0	2	2	0	2	0	0	2	0	0	2	2	2	0	2	2	0	2	0	0	2	0	2	0	0	0	0	2	2	2	2	2	2	2	0	2	0	0	2	2	2	0	0	2	2	0	2	2	0	2	2	0	0	2	0	0	2	2	0	0	0	2	0	2	0	0	2	0	2	2	0	2	2	0	0	0	2	2	2	0	2	2	2	0	0	2	2	2	0	0	0	0	0	2	0	0	2	0	0	0	2	2	0	2	2	0	2	0	0	0	2	2	0	0	0	0	2	2	0	2	0	0	0	2	2	2	2	2	0	0	2	2	0	0	2	0	0	0	2	0	2	0	2	0	0	0	0	0	0	2	2	0	0	2	2	0	2	2	2	2	2	2	2	0	0	0	0	0	2	2	2	2	0	0	0	2	0	2	0	0	0	0	2	0	0	0	0	2	0	2	2	0	2	0	0	2	0	0	2	0	0	2	2	2	0	0	2	0	0	0	0	0	0	0	0	2	2	2	2	2	2	2	2
7553360|F|0--64:T>C	7553360	TGCAGCTTCACAGTCCTCTAGCTTTCTATCAGGAAACAATAGCAAAATGAACTTCATAGTATCATACTA	64:T>C	64	1	1	0.480519	0.519481	0	0.480519	0	0.499241	0.249621	20.04558	5.93642	3.37671	0.991525	0	0	2	2	2	2	2	0	0	0	0	0	2	2	2	2	0	2	0	0	0	2	0	0	2	2	0	0	0	0	0	2	0	2	2	2	2	2	0	2	2	0	2	0	0	2	0	0	0	2	2	0	0	0	0	0	2	0	2	0	0	0	2	2	2	2	0	0	0	0	2	2	2	0	2	0	0	2	2	2	0	0	2	0	0	0	0	2	0	0	0	0	2	0	0	0	0	2	0	2	2	2	2	0	2	2	0	2	2	0	2	2	2	0	2	0	0	0	2	0	0	0	0	2	2	2	0	2	2	0	0	2	0	2	0	2	2	2	2	2	2	2	2	2	2	2	2	0	2	0	2	0	2	2	0	2	0	0	0	2	0	0	2	0	0	0	0	0	0	0	0	2	2	2	2	2	0	0	2	2	2	0	0	0	0	0	2	2	0	0	0	2	2	2	2	2	2	0	0	0	0	0	2	0	0	0	2	0	0	0	2	0	2	0	0	2	0	0	0	0	0	0	0	2	0	0	0	0	0	2	0	2	2	2	0	0	0	0	2	0	2	2	2	2	2	0	2	2	2	2	2	0	2	2	2	2	2	0	0	2	2	2	2	2	0	2	0	2	2	2	0	0	0	0	0	0	0	2	0	2	2	0	0	2	2	0	0	2	2	2	0	0	0	0	0	0	0	0	0	0	2	2	2	2	2	2	2	2
7553456|F|0--55:C>T	7553456	TGCAGGAACAGAAGCCATCAACTCCATCAACGGCCTAAAGTAATCACCTTGGCGCCGGACTTCACCAAC	55:C>T	55	1	1	0.480519	0.519481	0	0.480519	0	0.499241	0.249621	29.84987	6.86667	4.34707	1	0	2	2	0	0	2	0	0	2	2	2	2	2	2	0	2	0	0	2	0	2	0	2	2	0	0	2	0	0	0	2	0	2	2	2	0	0	0	2	2	2	0	2	2	0	0	0	2	2	2	0	0	0	2	0	0	0	0	2	2	2	0	0	0	0	2	2	2	0	2	2	2	2	0	0	0	0	0	2	0	0	0	0	2	2	2	0	0	0	2	2	2	0	2	0	0	2	2	2	2	0	0	2	0	0	0	2	0	0	0	0	0	0	0	2	2	2	2	2	0	0	0	2	0	0	0	0	0	0	2	2	0	0	0	0	2	0	2	2	0	0	0	2	0	2	2	0	0	0	0	0	2	0	0	2	2	0	2	2	0	2	2	2	2	0	2	2	2	2	2	0	2	0	2	2	0	2	2	2	0	0	2	0	2	2	2	0	0	2	2	0	0	0	0	2	0	0	2	0	0	0	0	2	0	2	0	0	0	0	0	0	2	2	0	2	0	0	0	2	0	0	0	0	0	0	2	2	2	0	0	2	2	2	0	2	2	0	2	0	2	2	2	0	0	2	2	0	2	0	0	0	0	2	2	2	2	0	0	2	2	0	2	2	2	0	2	0	0	2	2	0	0	0	0	2	2	0	2	0	2	2	0	0	2	0	2	2	2	2	2	2	2	0	0	0	0	0	0	0	0	2	2	2	2	2	2	2	2
7553785|F|0--20:C>T	7553785	TGCAGGTACTGCATATAAGCCGAAATGGGAGACTTGTCTGAATTTTCCCAAACATCTATTGGATTACAG	20:C>T	20	1	1	0.480519	0.519481	0	0.480519	0	0.499241	0.249621	70.49866	11.86932	5.93957	0.991525	0	0	0	0	0	0	2	0	0	0	0	0	0	0	0	0	2	0	0	0	2	0	2	0	0	0	2	2	2	2	0	0	2	0	0	2	2	0	0	0	0	0	0	0	0	2	0	2	2	2	2	0	0	2	0	0	2	0	0	2	0	2	2	0	0	2	0	2	2	0	2	2	0	0	2	0	2	2	2	0	2	0	2	0	0	2	2	0	2	2	2	2	2	0	0	0	0	0	0	0	0	2	0	2	2	2	0	0	0	0	2	2	2	2	2	0	0	0	2	0	0	2	0	2	2	2	2	2	0	2	2	2	0	2	0	2	0	0	0	0	2	0	0	0	2	2	2	0	0	2	0	2	0	2	2	0	2	2	2	2	2	2	0	0	2	0	2	2	2	2	0	2	2	0	0	0	0	2	0	2	2	2	2	2	0	0	0	2	2	0	0	0	0	0	0	0	0	0	0	0	2	2	0	0	0	0	0	0	2	2	2	2	2	2	2	0	0	0	2	2	2	0	2	2	0	2	0	0	0	0	2	2	2	0	0	2	0	2	2	0	2	0	2	0	2	0	2	0	2	0	0	2	0	2	2	2	2	2	2	0	0	2	2	0	2	2	2	2	2	0	2	0	2	0	2	2	0	2	2	2	0	0	0	2	0	2	2	2	0	0	0	0	2	2	2	2	2	2	2	2	0	0	0	0	0	0	0	0
7553921|F|0--26:G>T	7553921	TGCAGTAAAAGTTCTACTTTGCACAAGAAAGTGAATTTTGAATGTAAAAAACTTGCACCAATTCCACAC	26:G>T	26	1	1	0.480519	0.519481	0	0.480519	0	0.499241	0.249621	32.87399	6.41765	5.12244	1	2	0	2	2	2	2	2	2	0	2	2	0	2	2	0	0	0	2	2	0	2	0	0	2	2	2	2	0	0	2	0	2	2	0	2	2	0	0	2	2	2	2	0	0	2	2	0	2	0	0	0	0	2	2	2	2	0	2	2	0	0	0	0	2	2	2	2	0	0	2	0	0	0	2	0	0	0	0	0	0	0	2	0	0	2	0	0	2	0	0	0	0	2	0	0	2	2	2	0	2	2	0	0	0	0	0	2	2	2	0	2	2	0	0	0	2	0	2	2	2	0	0	2	2	2	2	0	0	2	0	2	2	0	0	2	2	2	2	0	0	0	2	0	2	0	2	0	2	0	0	2	0	0	0	2	2	2	0	2	0	0	2	0	0	2	0	0	2	0	0	2	0	2	2	2	0	2	2	2	0	0	0	0	2	0	2	2	2	2	2	2	2	2	0	0	2	2	0	0	0	2	2	0	2	0	0	0	0	0	0	0	0	0	2	0	0	0	2	2	2	0	0	0	2	2	2	2	2	0	2	0	0	2	0	0	2	0	0	0	2	0	2	0	2	0	2	0	2	0	0	2	2	2	2	2	0	0	0	0	2	2	0	0	0	0	0	2	2	0	0	0	2	0	0	0	0	2	0	2	0	2	0	2	0	2	0	0	2	2	0	2	2	2	2	2	2	2	2	2	2	0	0	0	0	0	0	0	0
7554559|F|0--49:T>A	7554559	TGCAGTTTTTGCCTCTGCAACATATGCTTGCGATCAATCCATTATGATCTACCTCAAATGTTATTATGT	49:T>A	49	1	1	0.519481	0.480519	0	0.519481	0	0.499241	0.249621	51.6622	11.92228	4.33325	1	2	0	2	0	2	2	2	2	0	0	0	0	2	0	2	2	2	2	0	2	2	0	2	0	2	0	2	2	2	2	2	2	0	0	0	2	2	0	2	2	0	2	0	0	0	2	0	0	2	0	2	2	2	0	0	0	2	0	2	2	0	0	2	2	2	2	0	2	2	0	2	0	0	2	2	2	2	0	2	0	2	2	0	2	2	0	2	2	2	0	2	0	2	2	0	2	0	0	2	0	2	0	0	0	0	2	0	0	2	2	0	0	2	2	0	0	0	2	0	2	2	0	0	0	2	2	2	0	2	2	2	0	2	2	0	0	0	2	0	0	2	0	2	0	0	0	0	0	0	2	0	2	2	0	2	0	0	0	0	2	2	2	0	0	2	0	2	0	2	0	0	0	0	2	2	0	0	2	0	2	0	0	2	2	2	0	2	2	2	2	2	0	2	2	2	0	2	0	2	2	2	2	0	2	2	2	0	0	2	2	2	0	2	0	2	2	0	0	0	0	0	2	0	0	2	0	2	2	2	0	0	0	0	0	0	2	2	2	0	0	0	2	0	2	2	2	0	0	0	2	2	2	0	2	0	0	0	2	0	2	0	2	0	0	2	0	2	0	2	2	0	0	2	0	0	0	0	2	2	2	2	0	0	2	0	2	0	2	2	2	2	2	0	0	0	0	0	0	0	0	2	2	2	2	2	2	2	2
7555054|F|0--24:C>T	7555054	TGCAGAAGTACATATATACTACATCGTAAAACTTTGACAATTATAGGCTTTTTAC	24:C>T	24	1	1	0.480519	0.519481	0	0.480519	0	0.499241	0.249621	57.86595	9.08333	6.37056	0.991525	2	0	2	0	2	2	2	0	2	0	0	2	0	0	2	2	2	0	2	2	2	0	2	0	2	2	0	2	2	2	2	2	0	0	2	0	2	0	0	0	0	0	0	0	0	2	2	0	0	0	2	0	2	2	0	0	2	0	2	2	0	2	0	0	2	2	0	2	2	2	0	2	2	2	0	0	0	0	2	2	2	2	2	2	0	0	0	0	0	0	0	0	2	0	2	0	2	2	2	2	2	2	2	2	2	2	0	0	0	0	0	0	2	0	0	2	0	2	0	0	2	0	2	2	2	0	2	0	2	2	0	2	0	0	2	0	2	2	2	0	2	0	0	0	0	2	0	2	2	0	2	0	2	2	0	0	2	0	2	0	0	0	0	2	0	0	0	0	2	2	2	2	2	2	0	0	0	2	0	0	0	0	0	0	2	0	0	0	2	0	0	2	2	0	0	2	0	0	0	0	2	0	2	2	0	0	2	0	0	0	2	0	0	0	0	0	0	0	2	0	2	2	0	0	2	2	0	0	2	2	0	0	2	2	0	0	0	2	2	2	0	2	0	2	2	0	2	2	0	2	2	2	0	0	2	0	2	2	2	0	2	2	2	2	0	2	0	2	0	0	2	0	2	0	0	2	0	2	0	0	0	0	2	2	2	0	0	2	2	2	0	0	0	0	0	0	0	0	0	0	2	2	2	2	2	2	2	2
7555058|F|0--41:C>G	7555058	TGCAGAAGTATAAATATGAAGGTTGTCCATTAGATATATCACCTTCTATACAGCTATTAC	41:C>G	41	1	1	0.480519	0.519481	0	0.480519	0	0.499241	0.249621	19.40751	5.53297	3.50761	0.991525	0	2	0	0	2	0	0	2	2	0	0	2	2	0	2	0	0	0	0	2	0	0	2	2	0	2	2	0	0	0	2	2	2	0	2	0	2	2	0	0	0	0	2	2	0	2	2	2	0	0	2	0	0	0	2	0	2	0	2	0	2	2	2	0	2	2	2	2	0	0	0	0	0	0	0	2	2	2	2	0	2	2	0	2	0	0	0	0	2	0	0	2	0	0	2	0	0	0	0	2	0	0	2	0	2	0	0	0	0	0	2	0	0	2	2	2	2	2	2	2	0	0	2	0	0	0	2	2	0	2	2	0	0	0	0	2	2	0	2	2	0	0	0	0	2	2	0	2	0	0	0	2	0	2	0	0	0	2	0	2	2	0	2	0	0	2	0	0	2	0	2	0	0	2	0	2	2	0	2	0	2	2	0	2	0	2	0	2	0	0	2	0	2	0	0	0	2	2	0	2	2	2	2	0	2	2	0	2	2	2	2	2	2	2	0	0	2	2	0	2	2	2	0	2	2	2	0	2	0	2	2	0	2	0	2	0	2	2	0	2	0	0	2	0	0	0	2	2	2	2	2	0	2	0	0	2	2	2	2	0	0	0	0	2	0	0	0	0	0	0	2	0	2	0	0	0	2	2	2	2	0	2	2	0	0	0	2	0	0	2	0	0	0	0	0	0	0	0	0	0	2	2	2	2	2	2	2	2
7555071|F|0--18:A>C	7555071	TGCAGAATAAACACCTGCACCAGCAAGGGCACCAAGGATGGGGGCAGTTAC	18:A>C	18	1	1	0.480519	0.519481	0	0.480519	0	0.499241	0.249621	39.03753	5.67416	6.87988	0.991525	0	2	0	2	0	0	0	2	2	2	2	2	0	0	0	0	0	2	0	0	2	2	2	0	0	2	2	2	0	2	0	2	0	0	0	0	0	0	2	2	0	2	0	2	2	0	2	0	0	0	2	2	2	0	0	0	2	0	0	2	2	2	0	0	0	2	0	2	0	2	0	0	2	0	2	0	0	0	0	0	2	2	2	2	2	2	2	2	0	0	0	2	2	2	2	2	2	2	0	0	0	2	0	0	0	0	0	0	0	0	2	2	0	0	0	2	0	2	0	2	0	2	0	0	2	2	0	0	0	0	2	2	2	2	2	2	2	2	0	2	2	0	0	2	0	0	0	2	2	0	2	0	2	2	2	0	2	0	0	0	2	0	0	2	2	2	2	0	0	0	2	0	0	0	2	0	0	0	0	2	2	0	0	2	2	0	0	0	0	2	2	2	0	0	0	0	2	2	2	0	2	0	0	2	0	2	0	0	0	2	0	2	2	0	0	0	0	2	2	2	2	2	2	0	2	2	0	0	0	0	0	0	2	0	0	2	2	0	2	0	2	2	2	2	0	0	2	2	0	2	2	2	2	2	0	0	2	2	0	2	2	2	2	2	2	0	2	2	0	2	2	2	0	0	0	0	0	0	0	0	0	2	0	2	0	0	2	2	0	0	2	0	2	2	2	2	2	2	2	2	0	0	0	0	0	0	0	0
7555340|F|0--13:G>A	7555340	TGCAGAGTTTCAAGGCAATAATCATCAGATTAC	13:G>A	13	1	1	0.519481	0.480519	0	0.519481	0	0.499241	0.249621	101.79625	25.7	3.96094	1	2	0	0	2	2	0	0	2	0	2	2	0	2	0	2	2	2	0	0	2	2	0	2	2	2	2	0	0	2	0	2	0	2	2	0	2	2	0	2	0	0	2	2	0	2	2	0	2	0	2	2	2	2	0	2	2	2	0	0	0	0	2	2	2	0	2	2	2	2	2	2	0	0	0	0	0	2	0	0	0	2	2	0	0	2	2	2	0	2	0	0	2	2	2	2	2	2	0	2	0	0	2	0	0	0	2	2	0	2	2	2	0	0	0	0	0	0	0	2	0	2	0	0	0	2	0	2	0	0	0	0	0	2	2	0	2	0	0	2	2	2	0	0	2	2	2	0	2	2	0	2	0	2	2	2	2	2	2	0	2	2	0	2	0	0	2	0	0	2	0	2	2	2	2	0	0	0	0	2	2	2	0	0	2	0	0	0	0	0	2	0	0	2	0	2	2	0	0	2	2	0	2	2	2	0	2	0	2	2	2	2	2	2	0	0	0	0	0	0	0	2	0	2	0	2	0	0	0	0	0	2	0	2	2	2	2	0	0	0	0	2	2	2	0	0	2	0	2	2	0	2	0	2	2	0	0	2	0	0	2	2	2	0	0	2	2	0	2	2	2	2	0	0	2	2	0	0	2	0	2	0	0	2	2	2	2	0	0	0	2	2	0	2	2	2	2	2	2	2	2	0	0	0	0	0	0	0	0
7555359|F|0--31:A>G	7555359	TGCAGATACAGAGTTAGCCATTGCTGATGCCATTAC	31:A>G	31	1	1	0.519481	0.480519	0	0.519481	0	0.499241	0.249621	97.87399	13.81443	7.08491	0.983051	0	0	2	2	0	2	0	0	2	2	2	2	0	2	0	0	2	2	0	0	2	2	2	0	2	0	0	0	2	2	0	2	0	2	2	0	0	0	2	0	0	2	2	0	2	0	2	0	2	2	0	2	2	2	0	0	2	0	2	2	0	2	2	2	2	2	0	2	2	2	0	2	0	0	0	0	2	0	2	0	2	2	2	2	2	0	0	0	0	0	0	2	2	0	0	0	2	0	0	0	0	0	0	0	2	0	2	0	0	2	2	2	2	2	0	2	0	2	0	2	0	0	0	0	2	2	2	0	2	0	2	2	0	0	2	2	0	2	0	0	0	0	0	2	2	2	0	0	2	0	0	0	2	2	0	0	2	2	2	2	0	0	2	2	0	2	2	2	2	0	0	0	2	2	0	2	2	0	0	2	2	0	0	0	2	0	0	0	2	2	0	2	0	2	2	2	2	0	0	2	2	0	2	2	0	2	2	0	2	2	2	2	2	0	2	2	0	2	0	2	2	0	0	0	2	2	0	2	0	0	2	2	2	0	2	2	0	0	2	0	0	0	0	0	2	2	0	2	2	0	2	2	2	2	0	0	2	0	0	0	0	0	2	2	2	0	0	2	0	0	2	0	2	2	2	2	2	0	0	0	2	2	2	2	2	2	0	2	0	0	0	2	0	0	0	0	0	0	0	0	2	2	2	2	2	2	2	2
7555365|F|0--5:G>A	7555365	TGCAGGTACTGAAAATTTGAGATTATGGTCGTTTTATATGAGATTAC	5:G>A	5	1	1	0.480519	0.519481	0	0.480519	0	0.499241	0.249621	49.67292	11.15934	4.45124	1	0	0	2	0	2	2	0	2	0	0	0	0	2	2	0	2	0	2	2	2	0	2	2	2	2	0	0	2	0	2	2	0	2	0	0	0	0	2	0	0	2	2	2	2	2	2	2	2	2	0	2	2	0	2	2	0	2	0	0	2	2	0	0	0	0	2	2	0	2	2	0	0	0	2	2	0	0	0	0	0	2	2	2	0	2	2	0	0	0	0	2	0	0	0	0	2	2	0	2	0	0	0	0	0	0	2	0	2	0	0	2	2	2	0	0	2	0	0	0	0	2	2	2	0	0	0	0	2	2	0	2	0	2	2	0	0	2	2	0	0	0	2	2	0	0	0	0	2	0	2	2	2	0	0	2	2	2	0	2	0	2	2	0	2	0	2	0	2	2	0	2	2	0	2	2	0	2	2	0	0	0	2	2	2	2	0	0	0	2	0	0	0	0	2	0	2	2	2	2	0	0	0	2	0	0	2	0	0	2	2	2	0	2	2	2	2	2	2	0	2	2	0	2	0	0	0	2	0	0	0	0	0	2	0	0	0	2	0	2	0	0	2	2	2	0	2	0	0	0	2	2	0	2	2	0	2	0	0	2	0	0	2	2	2	2	0	0	0	0	0	2	0	2	2	0	0	0	0	2	0	2	0	2	0	2	2	0	0	2	2	0	0	2	2	2	2	2	2	2	2	0	0	0	0	0	0	0	0
7555543|F|0--21:G>A	7555543	TGCAGATTTTGTTTTCCAGCTGAACCCTCAACCATTAC	21:G>A	21	1	1	0.480519	0.519481	0	0.480519	0	0.499241	0.249621	104.3244	17.73743	5.8816	0.991525	2	2	2	0	0	2	0	2	0	0	0	0	2	2	2	0	0	0	0	2	0	2	2	2	0	0	2	0	0	0	0	2	2	0	2	0	2	2	0	0	0	0	2	2	0	2	2	2	0	0	2	0	0	0	0	0	2	0	0	0	2	0	2	2	2	2	0	0	0	0	0	0	0	2	2	0	0	2	2	0	2	2	0	2	0	0	0	0	2	0	0	0	0	0	2	2	0	2	0	2	0	0	2	0	2	0	2	0	0	0	0	0	0	2	2	2	2	0	2	2	0	0	2	0	0	0	2	2	0	2	0	0	0	2	2	0	2	0	0	2	0	0	0	0	2	2	0	2	0	0	0	2	0	2	2	0	0	2	0	2	0	0	2	0	0	2	0	0	2	2	0	0	0	2	2	2	2	2	2	2	2	2	0	2	0	2	0	0	2	0	2	0	0	2	0	2	2	2	0	2	2	2	2	0	0	2	0	2	2	2	2	0	2	2	0	2	2	2	0	2	2	2	0	2	0	2	0	2	0	2	2	0	2	0	2	0	2	2	0	2	2	2	2	0	0	0	2	2	2	2	2	0	0	0	2	2	2	2	2	0	0	0	0	2	2	0	0	0	2	0	2	0	2	0	0	0	0	2	0	2	0	2	2	0	0	0	2	0	2	0	0	2	0	0	0	0	0	0	0	0	2	2	2	2	2	2	2	2
7555710|F|0--24:C>A	7555710	TGCAGCATATATAAAGGAAATGATCTGATCTGACCTGCACGGGATTTAGAAGGATGTTTAC	24:C>A	24	1	1	0.519481	0.480519	0	0.519481	0	0.499241	0.249621	42.04021	10.735	3.91618	0.991525	2	2	0	0	2	0	0	2	0	2	2	0	0	2	0	2	2	0	0	0	0	2	0	2	2	0	0	2	2	2	0	0	2	2	0	2	0	2	0	0	0	0	2	2	0	2	0	2	2	0	2	2	2	0	0	0	2	2	0	0	2	2	2	0	0	2	2	0	2	0	2	2	2	0	2	0	0	0	0	2	2	2	2	2	0	0	2	0	0	2	2	2	0	2	2	2	0	2	0	0	0	2	0	0	0	0	0	0	2	2	2	2	0	0	2	2	0	2	0	0	2	2	0	0	0	2	0	0	0	2	2	0	2	2	2	0	2	2	0	0	0	0	2	0	2	0	2	2	2	2	0	2	2	0	2	0	0	2	0	2	2	2	0	2	2	2	0	2	2	0	0	0	2	2	0	2	2	0	0	2	0	0	2	2	2	0	0	0	2	2	2	0	0	2	2	0	2	0	2	0	2	2	2	2	0	0	0	2	2	2	0	2	0	0	2	0	0	2	0	0	2	0	2	2	0	2	2	0	2	2	0	0	2	0	0	2	2	0	0	0	0	2	2	0	0	0	0	0	2	0	0	2	0	0	0	0	2	0	2	2	2	2	2	2	2	2	0	2	2	0	2	0	0	2	0	2	0	2	2	2	2	2	2	2	0	0	0	2	2	0	2	2	0	0	0	0	0	0	0	0	2	2	2	2	2	2	2	2
7555911|F|0--31:T>C	7555911	TGCAGCTAGCTAGAGTGATTATGTGGTGTTTTCTGCTTATATTTCTAGAAATAGTATTAC	31:T>C	31	1	1	0.519481	0.480519	0	0.519481	0	0.499241	0.249621	48.41019	9.16923	5.27963	1	2	2	2	0	2	2	2	2	0	2	2	0	0	0	0	0	2	0	2	0	0	2	2	2	0	0	0	0	2	0	2	2	2	2	2	0	0	0	2	0	0	0	0	2	2	0	2	2	0	0	2	2	2	2	2	0	0	0	2	2	2	2	2	2	0	0	0	0	2	2	0	2	0	2	0	0	0	2	2	0	2	0	0	2	0	0	2	2	2	2	0	2	2	0	0	2	0	0	0	2	2	2	2	2	2	2	2	0	2	2	0	0	2	2	0	2	0	0	0	2	2	0	0	2	2	0	0	2	0	0	0	0	2	2	2	2	2	0	0	0	2	0	2	0	0	0	0	2	2	0	0	2	2	0	2	2	0	0	2	0	2	0	0	2	2	0	0	0	0	2	2	2	2	0	0	0	2	0	2	2	2	2	0	0	0	2	2	0	2	2	0	0	2	2	0	2	2	0	2	2	0	2	0	0	2	0	2	0	0	0	0	2	0	2	0	2	0	2	2	2	2	2	2	0	2	2	2	2	2	0	0	0	0	0	0	0	2	2	0	0	2	2	0	2	2	0	2	2	2	2	0	0	0	2	2	0	0	2	2	0	0	2	0	0	2	2	2	0	2	2	0	0	2	2	0	2	0	0	0	0	2	2	0	2	0	0	2	2	2	0	2	0	0	0	0	0	0	0	0	0	2	2	2	2	2	2	2	2
7555975|F|0--6:A>T	7555975	TGCAGCAGCTCTTCCAGTTTTCTGTTATTTGGTATAATTTAC	6:A>T	6	1	0.480519	1	0	0.519481	0.480519	0.499241	0	0.249621	15.22951	63.3941	0.24024	1	2	2	2	2	2	2	1	1	1	1	1	1	1	1	1	1	2	1	1	1	2	2	2	1	2	1	2	2	2	2	2	1	2	1	2	1	2	1	2	2	1	2	2	2	1	2	2	1	2	1	2	2	2	2	2	1	1	2	1	1	2	2	2	1	1	1	1	1	1	1	2	1	1	2	2	1	1	1	2	1	2	1	2	1	2	1	1	1	1	1	1	1	1	2	1	2	1	2	1	1	1	1	1	1	2	2	2	1	1	2	2	1	1	2	2	2	2	1	2	1	2	1	2	1	1	2	2	1	1	2	1	1	1	1	2	2	2	2	2	2	2	1	1	2	1	1	2	1	1	2	1	1	2	1	2	2	1	1	1	2	2	1	1	2	2	2	2	2	2	2	1	1	1	2	1	2	2	1	1	2	1	2	2	1	1	2	2	1	1	2	1	2	2	2	2	2	1	1	1	2	2	1	2	2	1	1	1	1	1	1	1	1	2	2	2	2	1	2	1	1	1	2	2	1	2	1	2	1	2	2	1	1	2	2	2	1	2	2	1	1	2	2	2	2	2	2	2	1	2	2	2	2	1	1	2	1	2	2	1	2	1	1	1	1	1	1	1	1	2	1	1	1	1	1	2	1	1	2	1	1	1	1	2	1	2	2	1	2	1	1	2	1	1	1	1	1	1	1	1	1	2	2	2	2	2	2	2	2
7556088|F|0--21:A>G	7556088	TGCAGGAATGTTGGTTAGGTGAAGCATAATTAC	21:A>G	21	1	1	0.519481	0.480519	0	0.519481	0	0.499241	0.249621	92.42359	19.54497	4.72877	1	0	0	2	2	0	2	0	2	2	2	2	2	2	2	0	0	2	2	2	2	0	0	2	0	0	0	2	2	2	0	0	0	0	2	0	0	2	2	2	0	2	0	2	2	2	0	0	2	0	2	0	2	0	2	0	0	2	2	2	0	2	0	2	0	2	2	0	2	0	0	0	0	0	2	0	2	0	0	2	2	0	2	0	2	2	0	0	2	2	2	2	2	0	2	2	0	2	2	0	2	2	0	2	2	2	0	0	0	0	0	2	0	2	2	0	0	0	2	0	0	0	0	2	0	0	0	2	0	0	2	0	2	2	0	2	2	0	2	0	0	2	0	2	2	2	2	0	0	0	0	2	0	0	2	0	2	0	2	2	0	0	2	0	2	2	0	0	2	0	2	2	2	0	0	2	0	2	2	2	2	0	2	0	2	2	2	0	2	2	2	2	0	2	0	0	2	2	2	0	0	2	2	0	2	0	0	0	0	2	2	2	2	0	2	2	0	0	2	2	2	0	0	2	0	0	0	2	2	0	2	2	0	2	0	2	0	2	2	0	2	0	2	0	0	2	0	0	2	0	0	2	2	0	2	0	2	0	0	2	2	0	2	2	2	2	2	2	0	0	0	0	0	0	2	0	2	2	2	2	0	0	0	0	2	2	2	0	0	0	2	2	0	0	0	0	0	0	0	0	0	2	2	2	2	2	2	2	2
7556099|F|0--25:G>T	7556099	TGCAGGACAAAAGAGGTGAATAAGAGGTTAC	25:G>T	25	1	1	0.519481	0.480519	0	0.519481	0	0.499241	0.249621	142.24129	31.71795	4.48457	0.991525	0	2	2	2	2	2	2	0	0	0	0	0	2	2	0	0	0	0	0	0	2	0	2	0	2	0	0	2	0	2	2	0	0	0	2	0	0	0	2	0	0	2	0	2	2	0	0	0	2	0	2	2	0	0	0	0	0	0	2	0	2	2	2	0	0	2	2	2	2	2	2	2	2	2	0	2	2	2	0	0	2	2	2	2	2	0	2	2	2	2	0	2	2	2	2	2	2	2	0	2	0	0	2	0	0	0	2	2	2	0	2	2	2	0	2	2	2	0	0	0	0	0	2	0	2	2	0	2	0	0	2	2	0	2	0	0	2	2	0	2	2	2	2	2	2	2	2	2	2	0	2	2	2	0	2	2	2	2	2	2	2	0	0	2	0	2	0	2	2	2	0	2	0	2	2	2	2	2	0	2	0	0	0	0	2	2	0	0	0	2	0	0	0	0	0	0	0	2	0	2	2	2	2	0	0	2	0	0	0	0	2	2	2	0	0	0	0	2	0	0	0	2	2	0	2	0	0	2	2	2	0	0	0	0	0	0	2	0	2	0	0	2	2	0	0	0	2	2	0	2	2	2	2	0	0	2	0	0	0	2	2	0	2	0	2	0	0	2	0	0	0	0	2	2	2	0	2	2	0	0	2	2	0	2	0	2	0	0	2	0	0	2	0	0	0	0	0	0	0	0	2	2	2	2	2	2	2	2
7556161|F|0--41:T>G	7556161	TGCAGGCAAGTCATCTTTATATCTGTGATTAGAAAATAATTTTTTTAC	41:T>G	41	1	1	0.519481	0.480519	0	0.519481	0	0.499241	0.249621	25.04558	18.65464	1.34259	1	0	0	2	0	2	2	2	2	2	0	0	2	0	0	2	2	2	0	2	0	2	2	0	0	2	2	0	2	2	2	2	0	0	2	0	2	2	0	0	0	2	0	2	2	0	0	0	2	2	0	2	2	0	0	0	0	0	2	2	0	2	0	0	0	0	0	0	0	0	2	0	2	0	2	2	2	2	2	0	2	2	0	0	2	2	0	2	2	2	2	0	0	2	2	2	2	2	0	0	0	2	0	0	0	2	2	0	2	2	2	0	0	0	0	2	2	0	0	2	2	2	0	2	0	0	2	2	0	2	0	0	2	2	0	0	2	2	0	2	2	0	0	2	0	2	0	2	2	0	2	0	2	2	0	0	2	0	0	2	2	2	2	2	2	0	2	2	0	0	2	2	2	2	2	0	2	2	0	0	2	0	0	2	0	0	2	0	0	0	0	2	0	2	2	2	0	2	2	0	0	0	0	0	0	2	2	2	0	0	0	0	0	2	2	2	0	0	0	0	0	2	2	2	0	0	0	0	0	0	0	2	2	2	2	2	0	0	2	0	0	2	2	0	2	2	2	0	0	0	2	2	0	0	0	2	0	2	2	2	2	2	0	2	2	2	2	2	0	2	2	0	2	2	0	0	0	2	2	2	2	2	2	2	0	2	2	0	0	0	0	2	0	2	2	2	2	2	2	2	2	0	0	0	0	0	0	0	0
7556250|F|0--27:G>A	7556250	TGCAGGCTTATAGCTTTGTGCAAAAATGATGAAAGGAATAAGCTTTTTAC	27:G>A	27	1	1	0.480519	0.519481	0	0.480519	0	0.499241	0.249621	159.20912	20.28814	7.8474	1	0	2	2	0	2	2	2	2	0	0	0	0	0	2	0	2	2	2	2	0	2	2	0	2	0	0	0	2	2	0	0	0	0	2	0	0	0	0	2	2	0	2	0	2	0	0	0	0	2	2	0	2	0	2	2	0	0	2	0	2	2	2	2	0	2	0	0	0	0	2	2	0	0	0	0	0	2	2	2	0	2	2	0	0	0	0	0	2	2	0	0	2	0	0	2	2	2	0	0	0	2	2	0	2	2	0	2	0	2	2	2	2	2	2	2	2	2	0	0	0	0	0	0	0	0	0	2	2	2	2	0	0	2	2	2	2	0	0	2	0	2	2	2	0	0	2	0	0	2	2	0	0	0	2	2	2	0	2	0	0	0	2	0	2	0	2	2	2	0	0	0	0	0	2	0	2	0	0	0	2	0	2	2	0	2	2	2	2	2	0	2	0	0	0	2	2	0	2	0	2	0	2	0	0	0	0	2	2	2	2	2	2	0	2	2	0	0	2	2	0	0	2	2	2	0	0	0	2	2	0	2	2	0	2	2	2	0	0	0	0	0	2	0	0	0	0	2	0	2	0	2	2	0	0	0	0	2	0	0	2	0	0	2	0	2	0	2	2	0	2	0	0	0	2	2	0	0	0	0	2	0	2	0	0	2	0	2	0	0	0	2	2	0	2	0	0	0	0	0	0	2	2	2	2	2	2	2	2
7556456|F|0--23:G>A	7556456	TGCAGTAACAAATTTTGTCGGCAGTCATCTCTCCCATTTTAC	23:G>A	23	1	1	0.519481	0.480519	0	0.519481	0	0.499241	0.249621	92.58713	25.21875	3.67136	1	0	0	2	0	0	2	0	0	0	0	0	0	2	2	0	2	0	2	2	2	2	2	2	2	0	0	0	0	0	0	2	2	2	2	0	2	2	0	0	2	2	2	0	2	2	2	0	2	2	2	0	2	2	0	2	0	0	2	0	0	2	0	2	0	0	2	2	2	2	0	0	0	0	2	0	2	2	2	2	2	0	2	0	2	2	0	0	0	0	0	2	0	2	2	0	2	0	0	0	2	0	2	0	0	0	0	2	2	2	2	2	2	0	0	0	0	0	2	2	2	0	2	0	0	2	2	0	2	2	2	2	2	0	0	0	2	2	0	2	2	0	0	0	0	0	0	0	0	0	0	0	0	2	0	2	0	2	0	2	0	0	0	0	2	0	2	2	2	0	0	2	0	2	0	0	2	2	0	0	0	0	2	0	0	2	2	2	2	0	0	2	0	0	2	2	0	2	0	2	0	2	2	2	2	0	2	2	2	0	0	2	2	0	0	0	0	2	2	2	0	2	0	0	2	0	2	2	0	0	2	2	2	2	2	2	2	2	0	2	2	2	2	2	0	0	2	0	2	0	2	2	2	0	0	2	2	0	0	2	0	0	2	2	2	0	2	2	0	2	0	0	2	0	0	2	0	2	2	2	0	2	2	2	2	2	0	2	2	0	2	0	2	2	2	2	2	2	2	2	2	0	0	0	0	0	0	0	0
7556533|F|0--19:T>A	7556533	TGCAGTATAAACATAAACCTATGCTATCCTGCACAATGTTAC	19:T>A	19	1	1	0.480519	0.519481	0	0.480519	0	0.499241	0.249621	74.40751	22.9086	3.24802	0.983051	0	0	0	0	0	0	2	0	2	0	0	2	2	0	2	2	0	2	2	0	2	2	0	2	0	0	2	0	0	0	0	2	0	2	0	0	0	2	0	0	0	2	2	0	2	0	2	0	2	0	2	2	2	2	0	0	2	2	2	0	0	0	2	2	0	2	0	0	2	2	2	0	0	0	0	2	0	0	2	2	0	2	2	2	2	2	0	0	0	0	0	0	0	0	2	0	0	0	0	0	2	0	0	2	0	0	2	2	0	0	2	2	2	2	0	2	0	2	0	0	0	0	2	0	0	2	0	0	2	2	0	2	2	0	0	0	2	0	0	2	0	2	0	0	2	2	0	2	0	2	2	2	0	2	2	0	2	2	0	2	2	0	2	0	0	2	2	2	2	2	2	0	0	0	0	2	0	2	2	0	2	0	2	0	2	2	2	2	0	2	0	2	0	2	2	2	0	2	2	2	0	2	0	2	2	0	0	2	0	0	2	2	0	2	0	2	2	2	2	0	0	2	2	2	2	0	2	2	2	0	2	2	0	0	0	2	2	2	0	0	2	2	0	0	0	2	0	0	0	2	0	0	0	2	0	2	0	2	0	2	2	0	2	2	2	2	2	0	0	0	0	0	0	0	2	2	0	0	0	0	0	0	2	0	0	0	0	0	0	2	2	0	0	0	0	0	0	0	2	0	2	2	2	2	2	2	2	2
7556882|F|0--10:C>T	7556882	TGCAGTTTCCCCTGCTTGCACTTTAGCAGTAATGAAGTAGTTAC	10:C>T	10	1	1	0.480519	0.519481	0	0.480519	0	0.499241	0.249621	124.89544	23.01744	5.42612	1	0	0	2	0	0	2	2	0	2	2	2	2	0	0	0	0	2	0	0	2	2	0	0	2	0	2	0	0	2	0	2	2	0	2	2	2	0	0	2	2	2	2	0	0	2	0	2	0	2	2	0	2	2	2	0	0	0	0	0	0	0	2	0	2	0	2	2	2	2	0	0	0	0	0	0	2	0	2	2	0	0	2	2	2	0	0	2	2	0	2	0	0	2	0	0	2	2	2	0	2	2	0	2	0	0	2	0	2	0	0	0	0	2	2	2	2	2	2	2	0	2	0	0	2	2	2	0	0	2	2	0	2	2	0	2	2	0	0	2	0	0	2	2	0	0	0	2	0	2	0	0	2	0	2	2	0	2	2	0	0	0	2	2	2	0	2	2	0	0	0	2	2	2	0	0	0	0	0	2	0	0	2	0	0	0	2	2	0	2	2	0	2	0	0	0	2	2	0	0	0	0	2	2	0	2	0	0	0	2	2	2	2	2	0	0	2	2	0	0	2	0	0	0	2	0	2	0	2	0	0	0	0	0	0	2	2	0	0	2	2	0	2	2	2	2	2	2	2	0	0	0	0	0	2	2	2	2	0	0	0	2	0	2	0	0	0	0	2	0	0	0	2	2	0	2	2	0	2	0	0	2	0	0	2	0	0	2	2	2	0	0	2	0	0	0	0	0	0	0	0	2	2	2	2	2	2	2	2
7557263|F|0--36:A>G	7557263	TGCAGAAGAAAGATTTGTGTAGTACTATTAGCTATGACCTATTTACTGGGTAAAAAGTAGAAGTTTTGT	36:A>G	36	1	1	0.519481	0.480519	0	0.519481	0	0.499241	0.249621	25.85255	6.74611	3.83221	1	0	2	2	2	0	2	2	0	0	0	0	0	2	2	2	2	0	0	2	0	2	2	2	2	2	0	2	0	0	2	2	0	2	2	0	2	2	0	0	0	2	2	0	0	2	2	0	2	2	0	2	2	0	0	2	2	0	2	0	0	0	2	0	2	2	2	2	0	2	2	0	0	2	0	2	0	0	0	0	0	0	2	2	2	2	2	0	0	0	0	2	2	2	0	2	2	2	0	2	2	0	2	2	0	2	2	0	2	0	2	2	2	2	2	2	2	0	0	0	2	0	0	0	0	2	0	0	0	0	0	0	2	2	2	0	2	0	2	2	0	0	2	0	2	0	0	2	2	0	0	0	0	2	2	0	0	2	0	2	2	0	0	2	0	2	2	0	0	2	2	2	2	0	2	2	2	2	0	0	2	0	2	0	2	0	0	2	2	0	0	2	2	2	0	2	2	2	0	0	0	0	0	0	2	2	0	0	2	2	2	2	0	0	0	2	0	2	2	2	0	0	0	2	0	0	2	2	0	2	2	0	2	2	0	2	2	2	0	2	0	2	2	0	2	0	0	0	2	2	2	2	2	2	2	2	0	0	0	0	2	0	0	0	0	0	2	0	2	2	0	2	2	2	0	0	0	0	2	0	2	0	2	2	0	0	0	0	2	2	2	0	0	2	2	2	2	2	2	2	2	0	0	0	0	0	0	0	0
7557385|F|0--50:C>G	7557385	TGCAGAATGCCTTGTTCATCCTACCACAGAATCCAGAAAGAGTGCCAAACCATGTCAACAGATCACAAC	50:C>G	50	1	1	0.480519	0.519481	0	0.480519	0	0.499241	0.249621	65.66488	18.19444	3.60906	1	0	2	0	0	2	0	0	0	2	2	2	2	0	0	0	0	0	2	2	0	0	2	0	0	0	2	0	2	0	0	0	0	2	2	2	0	0	0	2	0	0	0	2	0	2	0	0	0	2	0	0	2	2	0	2	0	2	0	2	2	0	0	2	2	0	2	2	2	0	0	2	2	0	2	2	0	0	0	0	2	2	0	0	0	0	2	0	0	2	0	2	2	2	0	2	0	0	2	0	2	0	0	2	2	2	2	2	0	2	2	2	0	0	0	2	2	2	2	2	2	0	0	2	2	0	2	2	2	0	2	2	0	0	2	2	0	0	0	2	0	0	2	2	0	2	0	2	0	2	0	2	2	2	0	2	2	0	2	0	0	2	2	2	2	0	2	0	2	2	2	0	2	0	0	0	2	2	2	2	2	2	0	0	0	0	2	2	0	0	2	0	2	2	0	2	0	0	0	0	2	2	2	0	0	0	0	2	0	0	0	2	0	0	2	0	2	2	0	2	2	0	2	2	2	2	0	0	2	0	0	2	0	2	0	2	2	0	2	0	2	0	2	0	0	2	0	2	0	0	0	2	0	2	0	2	2	0	0	2	2	2	2	2	0	0	0	2	2	0	2	0	0	0	0	0	2	2	0	0	0	2	0	0	0	2	0	0	0	0	0	0	2	2	2	2	2	2	2	2	2	0	0	0	0	0	0	0	0
7557432|F|0--68:G>T	7557432	TGCAGACAATTCTTGCACTATCTGGACCCAAAACCACAATTTTGGTATTGCAATTTGAAACTTGCTTAG	68:G>T	68	1	1	0.519481	0.480519	0	0.519481	0	0.499241	0.249621	63.8311	10.32292	6.18344	1	2	2	0	2	0	0	2	2	0	2	2	0	2	0	2	2	0	0	0	2	0	2	2	0	0	2	2	2	0	2	0	0	0	0	0	2	2	0	2	0	2	2	2	2	2	2	0	0	2	0	0	2	0	0	2	0	2	0	2	0	2	2	0	2	0	2	0	0	0	0	2	0	2	2	2	0	2	2	2	0	2	2	0	2	2	2	2	2	2	2	2	2	2	0	2	2	0	2	0	0	2	0	0	2	2	0	0	2	0	0	2	2	0	0	2	2	2	0	0	0	0	0	2	2	2	2	2	0	0	0	0	0	2	2	0	2	2	0	0	0	0	2	2	2	0	0	0	2	2	2	0	2	2	0	2	0	2	2	2	0	0	2	0	2	0	2	2	0	2	0	0	0	2	2	2	0	2	2	0	2	2	0	2	2	0	0	0	2	2	0	2	2	2	2	0	2	0	2	0	2	2	2	0	0	0	0	2	0	0	0	2	2	2	2	2	2	2	0	0	2	0	0	0	0	2	2	2	2	0	2	0	2	0	0	0	2	2	0	2	0	0	0	0	0	2	0	0	2	0	2	0	2	0	2	0	2	0	0	2	2	2	2	2	0	2	0	2	2	2	0	2	0	0	0	0	0	0	0	0	2	0	0	0	2	2	2	2	0	0	0	2	0	0	0	0	0	0	0	0	0	2	2	2	2	2	2	2	2
7557857|F|0--68:A>C	7557857	TGCAGATGTTATTTTGGGCCAGTTTGATCTTTATCGACAGGTTTGCTTTATATAAGGGGTTGTGATGTA	68:A>C	68	1	1	0.480519	0.519481	0	0.480519	0	0.499241	0.249621	32.20375	7.60556	4.23424	1	0	2	0	2	2	0	0	2	0	0	0	0	2	0	0	2	2	0	2	0	2	0	2	2	2	2	2	2	2	2	2	2	2	2	2	0	0	0	0	0	2	0	2	0	0	0	0	2	0	2	2	2	0	2	2	0	0	2	0	0	0	0	0	0	0	0	2	2	0	2	2	0	0	2	2	0	0	0	0	2	2	2	0	0	2	0	0	2	0	0	2	0	0	2	0	2	2	0	0	2	0	0	2	0	0	2	0	0	0	2	2	0	2	0	0	2	0	0	2	2	2	0	0	2	2	2	0	0	2	2	0	2	2	0	2	2	2	0	0	0	2	0	0	2	2	0	2	2	0	0	0	0	0	0	0	0	2	2	2	0	2	2	2	0	0	0	0	0	2	0	0	2	0	2	2	2	0	2	0	0	0	0	0	2	0	2	2	0	2	2	2	0	2	2	2	0	2	2	0	2	2	0	0	0	2	2	2	0	2	2	0	2	0	2	2	0	2	0	0	2	0	2	0	0	2	2	0	2	2	2	2	0	2	2	0	2	0	0	0	0	0	2	2	0	2	0	0	2	0	0	2	0	0	0	0	2	0	2	0	0	0	2	2	0	2	2	0	0	2	2	0	0	2	2	0	2	0	0	2	0	2	0	2	2	2	0	2	2	0	2	0	0	0	0	0	0	0	0	0	0	2	2	2	2	2	2	2	2
7558023|F|0--63:T>A	7558023	TGCAGCAATAAATGTTTGGTTCACATGTCTGCTTTATCAGAGGCCTGAGGCTTCAAAACTGTTTGAGAG	63:T>A	63	1	1	0.519481	0.480519	0	0.519481	0	0.499241	0.249621	59.98123	11.48969	5.22044	1	0	0	0	0	0	0	0	2	0	0	0	0	2	2	0	0	2	2	2	2	2	2	0	0	2	2	0	0	2	2	2	2	2	0	2	2	0	0	0	0	0	2	2	2	0	0	2	2	0	0	2	2	0	0	0	0	0	2	2	2	2	0	2	2	2	2	0	0	2	2	2	0	2	0	0	0	2	2	2	0	2	2	0	2	0	2	0	0	0	0	0	2	0	0	0	2	0	2	0	0	0	2	0	2	2	2	0	2	0	0	0	0	0	0	0	2	0	0	2	2	0	2	0	2	0	2	0	0	0	2	2	0	0	2	2	0	0	2	2	0	2	2	2	0	2	0	2	2	2	2	0	0	2	0	2	0	0	2	2	2	0	2	2	2	0	2	2	2	2	0	0	0	2	0	2	0	0	2	0	0	0	2	2	2	2	2	2	0	2	2	2	0	2	2	2	0	0	0	0	0	0	2	0	2	0	0	2	0	2	2	2	2	0	2	0	0	2	2	0	0	0	0	2	2	2	2	2	0	2	2	0	0	0	2	0	0	2	2	0	0	2	0	2	0	2	2	2	2	2	0	0	0	2	2	0	2	0	0	2	2	2	2	0	0	0	2	2	0	2	2	2	2	2	0	2	2	0	2	2	2	0	2	2	2	0	0	2	0	2	2	0	2	2	2	2	2	2	2	2	2	0	0	0	0	0	0	0	0
7558251|F|0--66:C>A	7558251	TGCAGCCACGTGACACCAACAAACCCCTATTTTTCCGCCCAGTTTTGTTCTCACTTGGCGGGAAACCCC	66:C>A	66	1	1	0.519481	0.480519	0	0.519481	0	0.499241	0.249621	28.90617	7.82723	3.69303	0.991525	0	0	2	2	2	2	2	2	2	2	2	2	0	0	0	2	2	2	2	0	2	0	0	2	0	0	0	2	2	0	2	2	0	0	0	2	2	0	2	0	0	0	2	0	2	0	0	2	2	0	2	2	0	2	2	0	2	2	0	2	0	0	0	0	2	2	2	2	0	2	0	0	2	2	2	0	0	0	2	2	2	2	0	2	0	0	2	2	2	0	2	0	0	0	2	0	0	2	0	0	2	2	0	0	2	2	0	0	2	2	2	2	0	0	2	2	2	2	0	0	0	0	0	0	2	2	2	2	0	2	2	2	0	2	2	2	2	2	2	0	0	2	0	2	0	0	0	2	0	2	2	0	0	2	2	0	0	0	2	0	2	0	2	0	0	2	2	2	2	0	2	0	0	0	2	0	2	2	0	0	0	2	2	2	0	2	2	2	0	0	0	0	2	0	0	2	0	2	2	2	2	2	0	0	0	0	0	2	2	2	2	0	2	0	0	2	2	0	0	0	2	0	2	2	0	2	0	0	0	2	0	0	2	0	0	2	2	0	2	2	0	0	0	0	0	0	0	0	2	2	0	0	0	0	2	2	0	2	0	2	2	2	2	2	2	2	2	0	2	0	2	0	2	2	0	0	0	2	0	0	2	0	0	2	2	2	2	2	2	0	0	2	2	2	2	2	2	2	2	2	0	0	0	0	0	0	0	0
7558992|F|0--35:T>C	7558992	TGCAGGTGCGGGTTCACCTCCTATCACTGTCATGGTTGGGAGGATGGTCGCCACGGGATTCCTTACAGA	35:T>C	35	1	1	0.519481	0.480519	0	0.519481	0	0.499241	0.249621	48.63271	12.08629	4.02379	1	0	2	2	0	0	2	0	0	2	2	2	2	2	0	2	0	2	0	2	0	2	2	0	0	0	0	2	2	2	2	0	0	0	0	0	0	0	2	0	0	2	0	2	0	0	2	2	2	2	0	0	0	2	2	2	0	2	0	2	0	0	0	2	0	0	2	0	2	0	2	0	0	0	2	2	2	0	2	0	2	0	0	0	2	2	0	0	2	2	2	0	2	2	0	2	2	0	2	2	0	2	2	0	2	0	0	0	2	0	0	2	2	2	2	0	2	0	2	2	0	2	2	2	0	2	2	2	0	2	2	2	2	2	0	0	2	2	0	2	2	2	0	2	0	2	2	0	2	0	0	0	0	0	0	0	2	2	0	2	0	2	0	2	2	0	2	2	2	0	2	0	2	0	0	0	0	2	0	2	0	0	2	0	0	0	2	2	2	0	2	0	2	0	2	2	0	0	2	2	2	2	0	2	0	2	0	0	2	0	0	2	2	2	0	2	2	0	2	0	2	0	2	2	0	0	0	0	2	0	2	0	2	2	0	2	2	2	0	0	2	2	0	0	2	2	2	0	0	0	2	0	2	0	2	2	0	0	0	0	2	0	2	0	2	2	0	2	0	2	0	2	2	0	2	0	0	2	2	2	2	2	0	2	0	0	2	2	0	0	0	2	2	2	2	2	2	2	2	2	2	0	0	0	0	0	0	0	0
7558999|F|0--61:G>A	7558999	TGCAGGTGGGTCTTTCAGTACAACAAACAGTAAATCAGAGGTTTGGTAAATGCCTGCTTGAGTTACAGA	61:G>A	61	1	1	0.519481	0.480519	0	0.519481	0	0.499241	0.249621	44.29223	14.30412	3.09647	1	0	2	2	0	0	2	2	2	2	0	0	2	0	0	2	2	2	0	0	2	2	2	0	0	2	2	2	0	2	2	2	2	0	0	2	0	2	2	0	0	0	2	0	2	2	2	2	0	0	2	0	0	2	2	2	2	0	2	2	2	2	2	0	2	2	2	2	2	2	0	0	0	0	2	0	2	0	0	2	2	0	2	0	0	0	0	0	0	2	0	2	2	0	2	2	0	2	0	0	2	2	0	2	0	0	0	2	0	2	2	2	2	2	2	2	0	2	0	0	0	2	2	0	0	0	0	0	2	2	2	0	0	0	0	0	0	2	0	0	0	2	2	2	0	0	0	2	2	0	0	0	0	2	0	2	0	0	0	2	0	2	2	0	0	0	2	2	0	2	0	2	0	2	2	2	0	2	2	2	0	0	2	0	2	0	0	0	2	2	0	2	2	0	0	2	2	2	2	0	0	2	0	0	0	0	2	2	2	0	0	2	2	2	0	0	0	2	0	0	0	0	2	2	2	2	2	2	2	2	2	2	0	0	2	0	0	2	0	2	0	2	2	0	2	0	2	2	2	2	2	2	2	0	0	2	2	0	0	0	0	0	0	2	0	0	2	2	2	0	2	0	0	2	2	2	2	0	2	2	0	0	2	0	2	2	0	2	0	0	2	0	0	2	2	2	2	2	2	2	2	0	0	0	0	0	0	0	0
7559210|F|0--48:T>C	7559210	TGCAGTCAAGCAAGAGATATTCACTACGGAGTAAAAGATTGTCCTATGTGGATATTTCAAAGCATTGTT	48:T>C	48	1	1	0.519481	0.480519	0	0.519481	0	0.499241	0.249621	45.53619	8.61538	5.28545	0.991525	2	2	0	0	0	0	2	0	0	0	0	0	2	0	2	2	2	2	0	0	0	0	2	2	0	2	2	2	2	0	0	0	2	2	2	0	0	2	0	0	0	2	0	2	0	2	2	2	2	0	0	2	0	2	2	2	2	0	0	2	2	0	2	0	0	0	0	0	2	0	0	0	2	0	2	2	2	2	2	0	2	2	2	2	0	2	2	2	0	0	0	2	2	2	0	0	2	0	0	2	2	2	2	0	0	2	0	2	0	2	2	2	0	2	0	2	0	2	0	2	2	2	0	2	2	0	0	0	0	0	2	0	0	0	2	2	2	0	0	0	2	2	2	0	0	2	0	2	0	2	2	2	2	0	2	2	0	0	0	0	0	2	0	2	2	2	2	0	0	0	0	0	2	2	2	2	2	0	2	2	2	2	2	0	0	2	2	0	2	0	0	0	0	0	0	2	0	2	2	2	2	2	2	2	0	0	2	2	0	0	2	2	0	0	0	2	2	2	2	2	2	0	2	2	0	0	2	2	0	2	0	0	2	2	2	0	2	2	0	0	2	2	0	2	2	0	0	0	0	2	2	2	0	2	0	0	0	0	2	2	2	2	2	0	0	0	0	2	0	0	0	2	2	2	2	0	2	0	0	2	0	2	0	2	2	0	2	0	0	0	0	0	0	0	0	0	0	0	0	0	2	2	2	2	2	2	2	2
7559514|F|0--37:C>T	7559514	TGCAGTTCTATTTAGGAGCACATTTCATTTGGTAGAACATAGTGTAAACTGTAAAACTTTAC	37:C>T	37	1	1	0.519481	0.480519	0	0.519481	0	0.499241	0.249621	116.06434	17.93717	6.4706	1	2	0	2	2	2	2	0	0	2	2	2	2	0	2	2	2	2	2	0	0	0	0	0	2	0	0	0	2	2	0	0	2	0	0	0	2	0	0	0	2	0	2	2	0	2	0	2	0	0	0	0	2	2	0	2	0	2	2	0	2	0	0	0	0	0	2	0	2	2	0	0	2	0	2	2	0	0	0	0	0	0	0	2	0	0	2	2	0	2	2	0	2	0	0	0	0	0	2	0	2	2	2	2	0	0	2	0	0	0	0	0	0	2	2	2	2	2	2	0	2	0	2	2	2	2	0	0	2	0	0	2	2	0	2	0	2	0	2	0	2	0	2	2	2	2	0	0	2	0	2	2	2	0	0	2	2	0	2	0	0	2	2	0	2	2	2	0	0	2	0	0	0	2	2	0	0	2	2	0	2	2	2	2	2	0	0	2	2	2	0	0	0	2	2	2	0	2	0	2	2	0	0	2	0	0	2	0	2	2	2	2	2	2	0	2	0	0	0	2	0	0	2	0	2	0	2	2	2	2	2	2	0	2	2	0	0	0	2	2	2	2	2	0	0	0	0	0	2	0	0	2	2	2	2	0	0	0	0	2	2	0	0	2	0	2	2	0	2	2	0	2	2	2	2	0	2	0	0	2	0	2	2	0	0	2	2	2	2	0	2	0	2	2	2	2	2	2	2	2	2	0	0	0	0	0	0	0	0
7559833|F|0--8:A>G	7559833	TGCAGAAAAATTTCAACTAAGCTCTCTGTACTCTTAC	8:A>G	8	1	1	0.519481	0.480519	0	0.519481	0	0.499241	0.249621	30.64611	14.06736	2.17853	0.991525	2	0	0	0	0	0	0	2	2	2	2	2	2	0	0	2	0	2	0	0	2	2	2	2	0	0	0	2	0	0	2	2	2	2	0	2	0	2	0	2	0	0	2	2	0	2	0	0	2	2	0	0	2	0	0	2	0	0	2	2	2	2	2	2	2	2	2	0	2	0	2	2	2	0	0	0	0	2	0	2	0	2	2	2	2	2	0	2	2	0	2	0	2	0	0	2	2	0	0	2	0	2	0	2	2	2	0	2	2	2	2	2	2	0	2	0	2	2	0	2	0	2	0	2	2	0	0	2	0	0	0	0	0	0	2	2	0	2	0	2	0	2	2	0	0	2	2	0	2	2	2	0	0	2	2	2	2	0	2	0	2	2	2	0	2	0	0	0	0	0	2	2	0	0	2	0	0	0	0	0	0	0	2	2	0	2	0	0	0	2	0	2	0	0	0	0	2	2	0	0	0	2	2	2	2	2	2	2	2	2	2	0	0	2	0	0	0	0	2	0	2	0	0	2	0	0	2	2	0	2	0	0	2	2	2	2	0	0	2	2	0	2	2	2	0	0	2	0	0	0	2	0	2	2	0	2	2	2	0	2	2	0	0	0	0	2	2	0	2	0	2	0	0	2	0	2	2	0	2	2	2	0	0	2	2	0	0	0	0	2	2	0	0	0	0	0	0	0	0	0	2	2	2	2	2	2	2	2
7559879|F|0--17:A>C	7559879	TGCAGAAATCTGCAATAAAACTCGTCAGTTTGGCAATAACAGTTTAC	17:A>C	17	1	1	0.519481	0.480519	0	0.519481	0	0.499241	0.249621	209.49866	41.26842	5.07649	0.983051	0	0	0	0	2	0	2	2	0	2	2	0	0	0	0	0	0	2	0	2	2	2	0	2	0	0	2	2	0	2	0	2	2	0	2	2	0	0	2	2	2	0	0	2	0	2	2	0	2	0	2	2	0	2	2	0	2	0	2	0	2	2	0	2	0	2	0	2	2	0	2	2	0	0	0	2	2	2	2	0	2	0	2	2	0	2	0	0	2	0	2	0	2	0	2	2	2	2	0	0	2	2	0	0	0	0	0	0	0	2	2	0	0	0	0	2	0	2	2	2	2	0	0	2	0	0	2	0	2	0	2	2	2	0	2	2	0	0	2	0	2	2	0	0	0	2	0	0	2	0	0	0	0	0	2	0	2	2	0	0	2	2	2	2	0	0	0	2	0	0	0	2	2	0	2	2	2	2	2	2	2	0	2	2	0	2	2	2	0	2	2	0	2	0	2	0	0	0	2	2	0	2	2	2	2	2	0	0	2	2	2	0	0	2	0	0	0	0	2	2	0	0	0	0	2	2	0	0	2	0	2	0	2	0	2	2	2	0	2	2	0	2	0	2	2	2	2	2	2	0	2	2	2	0	0	0	2	2	2	2	2	2	0	2	0	0	0	0	2	0	0	0	0	0	0	2	0	2	0	2	0	2	0	2	2	0	2	2	2	0	2	0	0	0	0	0	0	0	0	0	2	2	2	2	2	2	2	2
7559991|F|0--14:G>T	7559991	TGCAGAATTTACAAGTGTTTTGATGAATTTAC	14:G>T	14	1	1	0.480519	0.519481	0	0.480519	0	0.499241	0.249621	81.18231	12.60227	6.44188	0.983051	2	2	0	0	2	0	0	2	2	0	0	2	2	0	2	0	2	2	2	2	0	2	0	0	2	0	2	2	2	0	0	2	2	2	0	0	0	0	2	0	2	2	2	0	2	2	2	2	2	0	2	0	2	0	0	0	0	0	0	0	0	2	0	2	2	0	2	2	0	0	0	0	0	2	0	0	2	2	0	0	2	2	2	0	0	2	0	0	0	2	2	0	2	2	2	2	2	2	2	2	2	0	2	0	0	2	2	0	0	0	2	2	0	0	0	0	0	0	2	2	2	0	2	2	2	2	0	2	2	0	0	2	2	2	0	2	2	0	2	0	2	0	0	0	2	2	2	2	2	2	0	0	2	0	0	0	2	2	0	2	2	2	0	2	0	2	0	0	0	0	0	2	2	2	0	0	2	2	0	2	2	0	2	0	2	0	0	2	2	2	0	0	0	2	0	0	0	2	0	2	0	0	0	2	0	2	2	2	0	0	0	0	0	0	2	0	0	2	0	2	0	0	0	0	0	2	0	0	0	2	2	2	0	2	0	0	2	0	2	2	0	0	2	0	0	2	0	0	0	2	2	0	0	2	0	0	0	0	2	0	0	0	0	0	0	0	0	0	0	2	2	2	0	2	2	0	0	2	2	2	0	2	0	2	2	2	2	0	0	2	2	0	2	2	2	2	2	2	2	2	0	0	0	0	0	0	0	0
7560481|F|0--27:C>A	7560481	TGCAGCATACACAGCTCTTCCCTGGAACAATTCATTATTCGATTACAAATAGAACATTAC	27:C>A	27	1	1	0.480519	0.519481	0	0.480519	0	0.499241	0.249621	83.02413	18.98324	4.37355	1	0	2	0	0	2	0	2	0	2	0	0	2	0	0	2	0	2	2	2	2	0	0	0	2	2	2	2	2	2	2	0	0	2	2	2	2	2	0	0	0	2	2	0	0	0	0	2	2	2	2	2	2	2	0	0	2	0	2	0	0	0	2	2	0	0	0	0	2	2	0	0	2	0	2	2	0	2	0	0	0	2	2	0	2	0	2	0	0	2	2	0	0	2	2	2	0	2	0	0	2	2	2	2	2	0	0	2	2	0	0	0	0	0	0	0	2	0	0	2	2	0	2	0	2	2	2	0	0	0	0	0	0	0	0	2	2	0	2	2	2	2	0	0	0	2	2	0	2	2	0	0	0	0	0	2	0	0	0	2	0	2	2	0	0	2	0	2	2	0	2	2	2	0	0	0	0	0	0	2	0	2	0	0	2	0	2	2	0	0	0	0	2	0	2	0	2	0	0	2	2	0	0	2	2	0	2	2	2	2	2	0	0	2	0	2	0	2	0	0	0	2	0	2	0	2	0	0	0	2	0	2	0	2	2	2	2	0	0	0	2	2	2	0	2	0	0	2	2	2	0	2	0	0	2	0	0	0	0	2	0	2	0	2	2	0	0	2	0	2	2	2	0	2	0	2	2	0	0	0	0	0	2	2	2	2	0	0	2	0	2	0	0	2	2	2	2	2	2	2	2	0	0	0	0	0	0	0	0
7560887|F|0--15:A>G	7560887	TGCAGGGACAATGCGACATATTTTAC	15:A>G	15	1	1	0.519481	0.480519	0	0.519481	0	0.499241	0.249621	106.49598	38.87565	2.7394	0.991525	2	0	2	0	0	2	2	2	0	0	0	0	0	2	2	2	0	2	2	0	0	0	2	0	0	2	0	0	0	2	2	2	0	2	0	2	0	0	2	0	0	0	0	2	2	2	2	2	0	0	0	2	2	0	2	0	0	0	2	0	2	2	0	2	0	2	2	2	0	0	2	2	0	2	2	0	0	2	2	0	0	0	0	2	2	0	0	2	0	2	2	0	2	2	0	2	0	0	0	2	0	2	2	2	0	0	0	2	2	2	0	0	0	2	2	2	2	2	0	0	0	2	2	0	2	0	0	0	0	0	2	2	0	0	2	2	0	2	2	0	2	2	0	0	0	0	2	2	2	2	2	2	2	2	2	0	0	2	2	0	0	0	0	0	2	0	0	0	0	0	2	2	0	2	2	2	2	2	2	0	2	0	2	0	0	0	0	2	2	0	2	0	2	0	2	0	0	0	2	0	2	2	2	0	2	0	2	2	0	0	2	0	2	0	0	2	2	2	2	0	0	2	0	2	0	2	0	2	2	2	2	2	2	2	2	2	0	2	0	0	2	2	2	0	2	2	0	2	0	0	2	0	2	2	0	0	0	2	0	2	2	0	0	0	0	0	2	2	0	0	2	2	2	0	2	2	0	2	2	2	0	0	2	0	2	0	2	0	2	2	2	2	2	2	2	2	2	2	2	2	0	0	0	0	0	0	0	0
7561276|F|0--12:C>T	7561276	TGCAGTTCTAATCCTCTTCAGATCTTCTTCTGCTCCTAATACTTCTTCTATGAGGTTAC	12:C>T	12	1	1	0.519481	0.480519	0	0.519481	0	0.499241	0.249621	39.23056	9.31313	4.21239	0.991525	2	0	0	2	2	0	0	2	2	2	2	2	2	0	0	0	0	2	2	2	0	2	0	2	0	2	0	2	0	0	2	2	0	2	2	0	2	0	2	2	0	2	2	2	2	2	2	2	0	2	0	2	0	0	2	0	2	0	2	2	2	0	0	2	2	2	0	0	2	0	2	0	2	0	0	0	0	2	2	2	0	2	2	2	2	2	2	0	0	0	0	2	0	2	0	0	0	0	0	2	2	2	0	0	0	0	0	0	0	2	0	2	2	0	2	0	2	2	0	0	0	2	0	0	0	0	2	2	0	2	2	0	0	0	2	0	0	2	0	2	0	0	0	2	0	0	0	2	2	2	0	0	2	0	2	0	2	2	0	2	2	0	2	2	0	2	0	2	2	0	2	0	0	2	2	2	0	0	2	2	2	2	2	0	2	0	2	2	2	0	0	2	2	0	2	2	0	2	2	2	2	2	2	2	0	0	2	0	2	2	2	2	2	0	0	2	0	2	0	0	2	0	0	2	2	2	0	0	2	0	2	0	2	0	0	0	0	0	2	0	0	2	0	0	2	2	2	2	0	2	2	0	0	2	0	2	0	0	0	0	0	2	2	2	2	0	0	0	2	0	2	2	0	2	2	0	0	0	0	0	0	0	0	2	2	2	2	2	2	2	0	2	2	2	2	2	2	2	2	2	0	0	0	0	0	0	0	0
7561290|F|0--25:A>G	7561290	TGCAGTTGAATAATGCCTCCTTTTTACTTTATTCATTGTTTGGTTTTTAC	25:A>G	25	1	0.480519	1	0	0.519481	0.480519	0.499241	0	0.249621	13.18889	65.39946	0.20167	1	2	1	1	2	2	1	1	2	1	2	2	1	1	2	2	2	1	1	1	1	1	1	1	2	1	2	2	2	1	1	1	1	2	1	1	1	1	2	2	2	1	1	1	2	2	2	2	2	2	2	2	2	1	1	2	2	1	2	2	1	2	1	2	1	1	2	2	1	1	1	1	2	2	1	1	2	1	2	2	1	1	1	2	1	2	2	2	2	1	2	1	2	1	2	2	2	1	1	2	1	1	1	1	1	2	2	2	2	2	2	1	2	1	1	1	2	1	1	1	2	1	1	1	1	1	2	2	1	1	1	1	1	1	2	2	1	2	1	1	1	1	1	1	2	1	2	1	1	1	2	1	1	2	1	2	1	1	2	1	1	2	2	2	2	1	2	2	1	1	2	2	1	2	1	1	2	2	2	1	1	2	1	2	2	2	2	1	1	2	1	1	2	2	1	2	2	2	2	2	1	1	2	1	1	2	2	2	1	1	1	2	1	1	1	1	2	1	1	1	2	2	2	2	2	2	2	1	2	2	2	2	1	2	1	1	2	1	2	1	1	2	2	2	1	1	2	2	1	2	2	2	2	2	1	1	1	2	1	1	2	1	1	1	1	1	1	1	2	1	2	2	1	1	1	1	2	1	2	1	1	2	1	1	2	2	1	2	2	2	1	2	2	1	1	1	1	1	1	1	1	2	2	2	2	2	2	2	2
7561353|F|0--17:A>T	7561353	TGCAGTTTGTGGTTGGCATTACAATTTCAGTGCTTCTTTCTACTTAC	17:A>T	17	1	1	0.480519	0.519481	0	0.480519	0	0.499241	0.249621	51.06971	9.36111	5.45552	0.974576	2	2	2	2	2	2	0	0	0	0	0	0	0	0	0	0	0	0	0	0	2	2	2	0	2	0	2	2	0	2	2	0	2	0	2	0	2	0	2	2	2	2	2	2	0	2	2	0	2	0	2	2	2	2	2	0	0	2	0	0	2	2	2	0	2	0	0	0	0	0	2	0	0	2	2	0	0	0	2	0	2	0	2	0	2	0	0	0	0	0	0	2	0	2	0	2	0	2	0	0	0	0	0	0	2	2	2	0	0	2	2	0	0	2	2	0	2	0	2	0	2	0	2	0	0	2	2	0	0	2	0	0	0	0	2	2	2	2	2	2	2	0	0	2	0	0	2	0	0	2	0	0	2	0	2	2	0	0	0	2	2	0	0	2	2	2	2	2	2	2	0	0	0	2	0	2	2	0	0	2	0	2	2	0	0	2	2	0	0	2	0	2	2	2	2	2	0	0	0	2	2	0	2	2	0	0	2	0	0	0	0	0	2	2	2	2	0	2	0	0	0	2	2	0	2	0	2	0	2	2	0	0	2	2	2	0	2	2	0	0	2	2	2	2	2	2	2	0	2	2	2	2	0	0	2	0	2	2	0	2	0	0	0	0	0	0	0	0	2	0	0	0	0	0	2	0	0	2	0	0	0	0	2	0	2	2	0	2	0	0	2	0	0	0	0	0	0	0	0	0	2	2	2	2	2	0	2	2
7561458|F|0--5:G>T	7561458	TGCAGGGAGCATTACCCTTGTGTGGTAGACGCACTATGGAGTGTTTTGATTAGAGAATTTAC	5:G>T	5	1	1	0.519481	0.480519	0	0.519481	0	0.499241	0.249621	88.2118	20.04167	4.40142	1	2	2	0	2	0	0	0	2	0	2	2	0	2	0	2	0	0	2	2	0	0	0	0	2	0	2	0	2	0	0	2	0	0	2	2	2	2	2	0	0	0	0	0	2	2	0	2	2	0	0	2	0	2	0	0	2	0	2	0	0	2	2	2	0	0	2	2	0	0	2	0	0	0	2	2	0	0	0	2	2	2	0	0	2	2	2	2	2	0	2	2	0	0	0	0	2	0	2	0	2	2	0	2	0	2	0	2	0	2	2	0	0	2	2	2	0	0	0	2	2	0	0	2	0	0	0	0	0	0	2	0	2	0	2	0	0	0	2	2	0	2	2	2	2	2	2	0	0	0	2	2	2	0	2	2	2	0	0	0	0	0	0	0	2	2	2	2	2	2	2	0	0	0	2	0	0	0	2	0	2	0	2	2	2	2	2	2	0	2	0	2	2	0	0	2	2	2	2	0	0	0	2	0	0	2	0	2	0	0	0	0	2	0	0	0	2	2	2	0	0	0	2	0	2	2	0	2	2	0	2	2	0	2	0	2	2	0	0	2	2	0	2	2	2	0	2	0	0	2	2	2	0	0	2	2	2	0	2	2	2	2	2	2	0	2	0	2	2	0	2	0	0	2	2	2	0	0	0	0	0	2	2	0	2	2	2	0	2	2	2	2	2	0	0	0	0	0	0	0	0	2	2	2	2	2	2	2	2
7561463|F|0--51:C>T	7561463	TGCAGTTGCAATTTTGAAGTCAGAGTTGGGTGGGCCCATCCTAGTAGAAAACTGAAGTGAAGATGATAG	51:C>T	51	1	1	0.519481	0.480519	0	0.519481	0	0.499241	0.249621	19.4933	5.18878	3.75682	0.991525	2	2	0	2	0	0	2	2	2	0	0	2	2	0	2	2	0	0	0	2	0	2	2	2	2	2	0	0	0	2	2	0	0	0	2	0	2	2	0	2	0	2	2	2	0	2	2	0	0	0	0	2	0	2	2	2	0	0	2	0	2	2	0	2	2	0	0	2	0	2	0	2	2	2	2	2	0	2	2	2	0	0	0	0	0	0	2	0	2	2	2	0	0	2	2	0	0	2	0	2	0	0	2	0	2	2	0	0	2	2	0	2	2	0	2	2	0	0	0	2	0	2	0	2	2	0	0	2	2	0	0	2	2	2	0	0	0	0	2	2	0	2	0	2	0	2	2	2	0	0	2	2	2	2	0	0	0	0	0	0	0	2	2	2	0	2	0	0	2	2	2	0	2	0	2	0	0	2	0	2	2	2	0	0	2	0	0	0	0	0	2	2	2	2	2	2	2	0	2	0	2	2	2	0	2	2	2	0	2	2	0	2	2	0	0	2	2	2	0	2	0	2	2	2	2	0	0	2	2	0	0	2	0	0	0	2	0	2	2	0	2	0	0	0	0	0	2	2	0	2	2	0	2	0	2	2	2	0	2	0	0	0	0	2	0	0	0	0	0	0	2	0	0	0	0	0	2	0	0	0	2	2	2	0	0	2	2	2	2	2	2	2	2	2	2	2	2	2	2	2	0	0	0	0	0	0	0	0
7561466|F|0--46:G>A	7561466	TGCAGAAAAAAACAAAGTTAGAAGAAGTATTGGAGAGGGTAGAAAAGCAGAGAGACATCGGCATCACCA	46:G>A	46	1	1	0.519481	0.480519	0	0.519481	0	0.499241	0.249621	19.53619	5.4715	3.57054	0.991525	2	2	2	0	0	2	0	2	2	0	0	2	2	2	2	2	0	2	0	0	2	0	0	0	0	0	0	0	0	0	0	0	0	2	0	0	2	0	2	2	2	0	2	2	2	2	2	0	2	0	0	2	0	0	2	0	2	2	0	2	2	0	0	2	0	2	2	0	2	0	2	0	0	2	0	0	2	2	0	0	2	0	0	2	0	0	0	0	0	0	2	0	2	0	0	2	0	2	2	2	0	2	2	2	2	0	0	0	2	0	2	2	0	0	2	2	2	2	2	0	2	2	2	2	2	0	0	2	2	2	0	0	2	0	0	0	0	2	2	0	0	2	2	0	2	2	0	0	2	2	0	0	2	2	2	0	2	2	0	2	2	2	2	2	2	0	0	2	0	0	2	2	2	2	0	2	2	0	0	2	2	2	2	2	0	0	2	2	0	2	0	0	0	0	0	2	2	0	2	0	2	0	2	2	0	0	2	0	0	0	2	0	2	2	2	2	0	2	0	0	2	0	2	2	0	2	2	0	0	0	2	2	2	2	2	0	0	2	2	2	0	2	0	0	0	2	2	0	0	2	2	2	0	2	2	2	0	2	2	2	2	0	0	0	0	2	2	2	0	0	0	0	2	0	2	0	0	2	0	2	2	2	0	0	2	0	2	0	2	0	0	2	0	0	0	0	0	0	0	0	2	2	2	2	2	0	2	2
7561891|F|0--39:T>C	7561891	TGCAGAGCATAAGTATGAGATTGTGAAGAAGCTACAAGCTCGAAAACACATTTGTGGAATGACGGGCGA	39:T>C	39	1	1	0.480519	0.519481	0	0.480519	0	0.499241	0.249621	15.02949	5.36723	2.80023	0.966102	0	2	2	0	0	2	2	2	0	0	0	0	2	2	2	2	0	0	0	0	0	2	2	0	2	0	2	0	0	2	2	0	2	0	0	0	0	0	2	2	0	0	2	0	2	0	2	0	0	0	0	2	2	2	0	2	2	2	2	0	0	2	2	2	2	2	0	2	0	2	0	2	0	0	2	0	0	0	2	0	2	0	0	0	2	0	0	2	2	0	2	0	2	2	2	0	2	2	2	2	2	0	2	0	0	2	2	2	2	0	2	0	2	2	0	2	0	0	0	2	0	0	0	2	0	0	0	0	2	2	0	0	0	2	2	0	0	2	2	2	2	2	0	0	0	2	0	2	2	0	0	2	2	2	0	2	0	0	0	2	0	0	0	2	2	2	0	0	2	0	0	0	2	0	0	0	2	0	2	0	0	0	0	0	0	2	0	0	2	2	2	0	0	2	0	0	2	0	2	2	0	0	2	0	0	2	2	2	0	0	0	0	2	0	2	2	2	0	0	0	0	2	0	2	0	2	0	2	2	2	0	0	0	2	2	0	2	0	2	2	2	0	0	0	2	0	2	2	2	0	2	0	2	2	2	0	2	2	2	2	2	2	0	2	0	0	0	2	0	2	2	2	2	0	0	2	0	0	2	0	0	0	2	0	0	0	2	2	0	0	0	2	2	2	2	2	2	2	2	2	0	0	0	0	0	0	0	0
7561935|F|0--50:T>G	7561935	TGCAGAGGGGTTGACTCCCAGCACTCCATACCAGTCCACTTCGCCACTTATCCTATTTTCAGCAGAGAT	50:T>G	50	1	1	0.519481	0.480519	0	0.519481	0	0.499241	0.249621	33.82574	7.56684	4.47026	0.991525	0	2	2	2	2	2	2	2	2	0	0	2	0	0	2	2	2	0	2	0	2	2	2	2	2	2	2	0	2	0	0	0	0	2	2	2	2	2	2	0	2	0	0	0	2	0	0	2	2	2	2	2	2	0	0	2	0	2	0	2	0	2	2	0	0	0	0	0	2	2	2	2	2	0	2	0	2	0	0	0	0	2	2	2	2	2	0	2	2	2	0	0	2	2	2	0	0	0	2	2	2	0	2	0	0	0	0	2	2	0	0	2	0	0	0	0	0	0	2	2	0	2	0	2	0	0	0	2	2	2	2	2	0	0	2	2	0	0	2	0	2	0	0	2	2	2	0	2	2	2	0	0	0	0	2	0	0	0	2	0	2	2	0	0	0	2	2	0	0	2	2	2	0	0	0	0	2	0	2	0	2	0	2	2	2	2	2	2	0	0	0	2	0	2	2	2	2	2	2	2	0	2	2	2	0	2	2	2	2	2	0	0	2	0	2	0	0	0	0	0	2	0	0	2	2	0	0	0	0	0	0	0	0	2	2	0	0	0	0	2	2	2	2	2	0	2	0	0	0	0	2	0	0	2	0	2	0	0	2	0	2	0	0	2	0	0	2	0	2	2	2	0	2	0	2	2	2	0	0	2	0	2	0	2	2	0	2	2	0	0	0	2	2	2	2	2	2	2	2	2	0	0	0	0	0	0	0	0
7562036|F|0--52:C>T	7562036	TGCAGATCGACAGCCAGCAAAGAACTAGCTAAGGATTTGAGCTTAGGGCAAACTTATATTCCCTTATTT	52:C>T	52	1	1	0.480519	0.519481	0	0.480519	0	0.499241	0.249621	24.09651	7.19663	3.34831	0.991525	2	0	0	0	0	0	0	2	0	0	0	0	0	0	2	0	0	2	0	0	2	2	0	2	0	2	2	2	0	0	0	0	0	0	0	2	2	2	2	2	2	2	0	2	0	0	0	2	2	2	2	2	2	0	0	0	0	2	0	0	2	0	0	0	0	0	2	0	0	2	0	2	2	0	0	2	0	0	0	2	0	0	0	0	2	0	2	0	2	0	2	2	0	0	2	0	2	2	0	0	2	0	0	2	0	2	2	0	0	2	0	0	0	2	2	2	0	0	0	2	2	2	2	2	0	0	2	0	2	2	2	2	2	0	0	2	0	0	0	0	0	0	2	0	2	2	2	2	2	2	0	2	0	2	0	0	2	2	0	0	2	2	0	2	0	2	0	0	2	0	0	0	2	2	0	2	0	2	0	2	0	2	2	0	2	0	0	0	2	2	2	2	0	0	0	0	0	0	0	2	0	2	2	0	2	0	2	2	0	0	2	0	2	0	0	0	2	2	0	2	2	2	0	2	0	0	2	2	0	2	2	2	0	0	2	2	2	2	0	2	2	2	2	2	2	2	2	0	0	0	2	2	0	0	2	2	0	0	0	0	0	0	0	2	2	2	2	2	0	0	2	2	0	0	2	2	2	0	0	2	2	2	0	2	0	0	2	2	0	2	0	0	2	2	2	2	2	2	2	2	0	0	0	0	0	0	0	0
7562149|F|0--34:G>A	7562149	TGCAGATTTCAGAGAACTGATAGGAATTGGCTATGGAGTCTCCGAAGAAGAAGAATGGGTTAC	34:G>A	34	1	1	0.480519	0.519481	0	0.480519	0	0.499241	0.249621	89.69705	14.50549	6.18366	1	0	0	0	2	2	0	2	2	2	0	0	2	0	0	2	2	0	0	0	0	0	2	0	2	0	0	0	2	0	0	0	0	2	2	0	0	2	2	2	0	2	0	2	2	0	2	2	0	0	0	2	2	0	2	0	0	2	0	2	2	2	2	2	2	2	2	0	2	0	2	2	0	0	0	0	0	0	0	2	2	0	0	0	0	2	0	2	0	0	0	2	2	2	2	2	0	0	2	0	2	2	2	0	2	2	0	0	2	0	0	2	2	2	0	2	2	2	2	2	2	2	0	2	2	0	2	2	0	2	0	0	2	2	0	2	0	2	0	0	0	0	0	2	2	2	2	0	0	2	0	0	0	0	0	2	2	2	0	2	0	0	2	2	2	0	0	2	0	0	0	0	0	0	2	0	2	2	2	0	0	2	2	0	2	0	0	2	2	2	0	2	2	2	2	2	2	0	0	0	0	2	2	0	2	0	2	2	0	2	2	2	0	0	2	0	0	2	0	2	2	0	0	2	2	2	0	2	2	0	2	0	0	2	2	2	2	0	0	2	2	0	2	2	0	0	0	0	0	0	0	2	0	0	2	0	0	0	0	2	2	0	0	0	0	2	0	0	0	2	2	0	0	0	0	2	2	0	0	0	0	0	0	2	0	2	0	2	0	2	0	0	2	0	0	0	0	0	0	0	0	2	2	2	2	2	2	2	2
7562219|F|0--6:T>A	7562219	TGCAGCTAGCAAGGAAGCCTTTCCTTTTATAAGGGCTCTTTCCTCCGAAGTGGCAAGGCTCTTCTTGTC	6:T>A	6	1	0.519481	1	0	0.480519	0.519481	0.499241	0	0.249621	6.84615	36.86595	0.1857	0.983051	2	1	2	1	2	2	1	2	2	1	1	2	2	2	1	2	1	1	1	2	1	1	1	2	1	1	1	1	1	2	1	2	2	1	2	2	2	1	2	2	2	1	2	1	1	2	1	2	1	2	2	1	2	2	1	1	1	2	1	2	1	1	1	2	1	2	1	2	2	2	2	1	1	2	2	2	2	1	1	1	2	1	2	2	2	2	2	1	2	1	1	2	2	1	1	2	2	2	2	1	1	1	1	2	2	2	1	1	1	2	1	1	1	1	2	1	2	2	1	2	2	1	1	2	1	1	2	1	1	2	1	2	2	2	1	1	2	2	2	1	1	1	2	1	1	1	2	1	1	2	1	2	2	2	1	2	1	1	2	2	2	2	1	2	1	1	2	1	2	1	1	1	1	2	2	2	2	1	1	2	2	1	2	2	1	1	1	1	1	1	2	2	2	2	1	1	2	2	1	2	2	1	1	2	2	2	1	1	2	2	2	2	2	1	2	1	2	1	1	1	1	2	2	2	2	1	2	1	2	2	1	2	1	1	2	1	1	2	2	2	2	1	2	2	2	1	2	2	1	1	2	2	2	2	1	1	1	1	2	2	1	1	2	1	2	1	2	2	1	1	1	1	1	2	1	2	2	2	1	1	2	2	2	1	2	2	1	2	2	2	1	2	1	1	1	1	1	1	1	1	2	2	2	2	2	2	2	2
7562935|F|0--34:C>A	7562935	TGCAGGGCTTTGTTACAACAGTAAGCCATTTACGCACATTCGTTCCTGCAATTTACGACCTGACAGTAG	34:C>A	34	1	0.519481	1	0	0.480519	0.519481	0.499241	0	0.249621	6.17436	24.3807	0.25325	0.983051	2	1	1	1	1	2	1	1	1	1	1	1	2	1	2	2	2	2	2	1	2	1	2	1	1	2	1	2	2	1	2	1	1	2	1	1	2	2	1	2	1	2	1	2	1	2	1	2	2	1	2	1	2	2	2	1	1	1	2	2	2	2	1	2	1	2	1	2	2	2	1	2	1	1	2	2	2	2	2	2	2	1	2	1	1	2	2	2	1	1	2	2	2	1	2	1	2	2	2	2	1	1	2	2	1	2	2	2	1	2	2	2	1	1	1	1	1	2	1	1	1	1	1	2	1	1	1	1	2	2	1	1	2	1	2	1	1	1	2	2	1	2	1	1	1	1	2	2	2	1	1	1	2	2	1	1	1	2	2	1	1	2	2	2	1	2	2	1	1	2	1	2	2	2	2	2	2	1	1	2	1	1	1	1	1	1	1	2	1	2	2	2	1	2	1	1	2	2	1	2	1	1	2	2	2	1	2	2	2	2	2	1	2	2	2	2	1	2	1	2	2	1	1	2	2	1	1	2	2	1	2	2	2	1	1	2	2	2	2	1	1	1	2	1	1	1	1	2	2	1	1	1	2	2	1	1	1	2	2	2	2	2	1	1	2	2	2	2	2	1	1	1	2	2	1	2	2	2	2	2	1	1	2	1	2	1	1	1	1	1	2	1	2	2	2	2	2	2	2	2	1	1	1	1	1	1	1	1
7562936|F|0--43:C>T	7562936	TGCAGGGGAATAGAGAATTTCTCGTGGAGGTTCTTATGCTCAGCCTTCTTCATCATCCTAATTTAGTTA	43:C>T	43	1	1	0.519481	0.480519	0	0.519481	0	0.499241	0.249621	66.9437	12.58081	5.3211	1	0	2	2	2	2	2	0	2	0	2	2	0	2	2	2	2	2	0	2	0	0	0	0	0	2	0	0	0	2	2	2	0	0	2	2	0	2	0	2	0	2	0	0	2	2	0	2	0	2	2	2	0	0	0	2	0	0	0	2	0	2	0	2	2	2	2	2	0	0	2	2	2	0	0	2	2	0	0	0	0	0	2	2	2	2	0	2	2	0	2	2	0	0	0	2	2	2	2	2	2	2	2	0	0	2	0	0	2	2	0	0	0	0	2	0	2	0	2	2	2	2	2	0	0	0	0	0	2	0	2	0	0	2	0	2	2	0	2	0	0	0	2	0	2	0	0	2	2	0	2	2	2	2	0	0	0	2	0	2	0	0	2	2	2	0	2	2	0	0	2	2	2	0	2	2	2	2	2	0	2	0	0	2	2	0	2	0	0	2	0	2	2	0	0	2	0	0	2	0	2	0	0	2	2	0	2	2	0	0	0	2	0	0	2	0	0	0	0	2	2	2	0	2	2	0	0	2	0	0	2	2	2	2	2	0	2	2	0	0	0	0	2	0	0	2	2	0	0	0	0	2	0	0	2	0	2	2	2	2	0	0	0	0	2	2	0	0	2	0	2	2	0	2	0	0	2	2	2	0	0	2	2	2	0	2	2	0	0	2	2	0	2	0	0	0	0	0	0	0	0	2	2	2	2	2	2	2	2
7562973|F|0--64:T>A	7562973	TGCAGGTAAGCTGCTTTGGGGATGACAACGAGTCTGATACCGGGGATGTCTGGAGGTTAGGACTTCCTT	64:T>A	64	1	0.519481	1	0	0.480519	0.519481	0.499241	0	0.249621	7.39594	27.13941	0.27252	1	1	1	2	1	2	2	2	1	2	2	2	2	2	1	1	1	1	1	1	2	1	1	2	2	1	1	2	1	1	1	1	1	1	2	1	1	1	2	2	2	1	2	2	2	2	1	2	1	2	2	2	2	2	2	2	2	1	1	1	2	2	2	1	1	2	2	2	1	2	1	2	1	2	2	1	1	2	1	1	2	1	2	1	1	2	1	1	2	1	2	2	1	1	2	2	1	2	2	1	1	1	2	1	2	1	2	2	1	1	1	2	2	2	2	1	2	1	2	2	1	2	2	2	2	1	1	1	1	2	2	2	1	1	1	2	2	2	2	2	1	1	2	2	1	1	1	2	2	1	1	2	2	1	2	1	2	1	2	2	1	2	1	1	1	1	2	2	1	2	1	2	1	2	1	1	1	2	2	1	1	2	2	1	1	1	2	2	1	1	2	1	2	1	1	1	2	1	2	2	2	2	1	1	1	2	2	1	2	1	1	1	1	2	2	1	2	2	2	1	1	2	1	1	2	2	1	2	2	2	1	2	2	2	2	2	2	1	1	1	2	1	1	2	2	1	2	2	2	1	1	2	1	2	2	2	2	2	2	1	1	1	1	1	1	1	2	1	2	1	2	1	2	2	2	2	1	2	2	2	2	2	1	2	1	2	1	2	1	1	1	1	2	2	2	2	2	2	2	2	2	1	1	1	1	1	1	1	1
7563502|F|0--67:A>G	7563502	TGCAGTTGTGTATTTTTTCATGTATATTACTCAGAAAGGATACTAACACCACACTTATTATCTTACAAG	67:A>G	67	1	1	0.480519	0.519481	0	0.480519	0	0.499241	0.249621	9.3244	6	1.55407	1	0	2	2	0	2	2	0	2	2	0	0	2	0	2	2	2	2	2	2	2	0	0	2	0	0	2	2	2	2	0	2	0	2	2	2	2	2	2	0	2	0	2	0	2	0	0	0	0	0	2	2	0	0	0	0	0	0	2	0	2	2	2	2	0	0	2	0	2	0	2	0	0	0	0	2	0	2	0	0	2	2	0	2	0	0	0	0	2	0	0	0	0	2	2	0	2	2	2	2	0	2	0	0	0	0	2	2	2	0	2	2	2	0	2	2	0	2	2	0	2	2	2	2	0	2	2	0	2	0	0	0	0	2	0	0	2	0	2	2	0	2	0	2	0	0	0	0	0	2	0	0	0	0	2	2	0	0	0	2	0	0	0	0	0	0	0	0	2	2	0	2	0	0	2	0	2	0	0	0	2	2	0	0	0	2	2	0	2	0	2	0	2	0	0	0	0	2	2	0	0	2	2	2	0	2	0	0	2	2	2	2	0	0	2	0	0	2	0	0	0	2	0	2	2	0	2	0	0	0	0	0	0	0	0	0	0	0	2	2	2	2	2	2	0	0	2	0	2	0	2	2	2	2	0	0	0	2	2	0	0	0	2	2	2	2	2	2	0	2	2	2	2	0	2	0	2	2	2	0	2	2	0	0	0	2	2	0	0	0	2	0	0	2	2	2	2	2	2	2	2	0	0	0	0	0	0	0	0
7563784|F|0--15:G>A	7563784	TGCAGAAGCGGCAGTGCCAAGATCATGACCGAAGGAGAATTGCGTTAC	15:G>A	15	1	1	0.519481	0.480519	0	0.519481	0	0.499241	0.249621	97.40214	29.00521	3.35809	1	0	0	2	2	2	2	2	0	0	2	2	0	2	0	2	0	2	0	0	2	0	0	2	2	0	0	0	0	2	0	2	0	0	2	2	0	2	2	2	2	0	2	2	2	2	0	0	0	0	2	0	2	0	2	0	2	0	2	2	0	2	2	2	2	0	0	2	0	0	0	0	0	0	2	0	2	2	2	0	0	2	0	0	0	2	0	0	2	2	0	2	0	0	0	0	0	0	0	2	2	2	0	2	0	2	2	2	2	0	2	0	0	0	2	2	2	2	2	0	0	0	0	0	0	2	0	0	0	2	2	2	0	0	0	2	2	0	2	2	2	2	0	2	2	2	2	0	0	2	2	2	2	2	2	0	2	0	2	2	0	2	2	2	2	2	2	2	2	0	0	0	2	2	0	0	0	2	0	2	2	2	2	2	2	0	0	0	2	2	0	0	0	2	2	0	2	0	0	2	0	0	2	2	0	2	0	0	2	2	2	0	2	0	2	2	0	0	0	0	0	2	2	2	2	0	0	2	2	2	2	2	0	0	0	2	2	0	0	0	2	0	2	0	2	2	2	2	0	2	0	2	0	2	2	2	0	2	2	2	2	0	0	0	2	0	0	2	0	0	2	2	0	2	2	0	2	2	0	0	2	2	0	0	0	0	0	0	0	0	0	2	2	2	2	2	2	2	2	2	2	0	0	0	0	0	0	0	0
7564037|F|0--28:A>G	7564037	TGCAGATGCGCGTGGGAGAGTGGGTGCAAAAGGGAACATTAC	28:A>G	28	1	1	0.480519	0.519481	0	0.480519	0	0.499241	0.249621	136.53887	41.50276	3.28987	1	0	2	2	0	2	2	2	0	0	0	0	0	2	2	0	0	0	0	0	0	2	0	2	0	2	0	0	2	0	2	2	0	0	0	2	0	2	0	2	0	0	2	0	2	2	0	0	0	2	0	2	2	2	0	0	0	0	0	2	0	2	2	2	0	0	2	2	2	2	2	2	0	2	2	0	0	2	2	0	0	2	2	2	2	2	0	2	2	2	0	0	2	0	2	2	0	2	2	0	2	0	0	2	0	0	0	0	2	2	0	2	2	2	0	2	2	2	0	0	2	0	0	2	2	2	2	2	2	0	0	0	2	0	0	0	0	2	2	0	2	2	2	2	0	2	2	2	2	2	0	2	2	2	0	2	2	0	2	2	2	0	0	0	2	0	2	0	2	2	2	0	2	0	2	2	0	2	2	0	2	0	0	0	0	2	2	0	0	0	2	0	0	0	0	0	0	0	2	0	2	2	2	2	0	0	2	0	0	0	0	2	2	2	0	0	0	0	2	0	0	0	2	2	0	2	0	0	2	2	2	0	0	0	0	0	0	2	0	2	0	0	2	2	0	0	0	0	2	0	2	2	2	2	2	0	2	0	0	0	0	2	0	2	0	0	0	0	2	0	0	0	0	2	2	2	0	0	2	0	0	0	2	0	2	0	2	0	0	2	0	0	2	0	0	0	0	0	0	0	0	2	2	2	2	2	2	2	2
7564157|F|0--18:G>A	7564157	TGCAGCACGTGGCTTTGAGGGAAATTGACTTAC	18:G>A	18	1	0.519481	1	0	0.480519	0.519481	0.499241	0	0.249621	33.9797	170.85523	0.19888	0.991525	1	2	1	1	2	1	2	2	2	1	1	2	2	2	1	1	1	1	2	1	1	2	1	1	1	2	1	2	1	2	1	1	1	2	2	2	1	1	1	1	2	2	2	1	2	1	1	2	2	2	1	2	2	2	2	2	2	2	2	2	1	1	1	2	1	2	1	2	2	2	1	2	2	2	1	1	1	1	1	1	1	1	2	2	1	2	2	2	2	2	1	2	1	2	2	2	2	1	2	2	2	2	2	2	2	1	2	2	2	1	1	2	1	1	2	2	1	1	2	1	2	1	2	1	1	2	1	2	2	2	1	2	1	2	2	1	2	2	1	2	1	1	1	1	1	2	1	1	2	2	2	2	2	1	2	2	2	1	2	2	2	1	2	2	2	1	1	2	1	2	2	2	2	1	1	1	2	2	2	1	1	2	2	1	2	2	1	2	1	1	2	2	1	2	1	1	1	1	2	1	1	1	2	2	1	1	2	2	1	1	2	1	1	1	1	2	1	1	2	1	1	1	2	2	1	2	2	1	1	1	1	1	2	2	2	2	2	1	1	2	2	2	2	1	2	1	2	1	2	1	1	2	2	2	2	2	1	1	2	2	1	2	1	1	1	2	1	2	1	2	1	1	1	1	2	2	1	1	1	1	1	2	2	2	2	2	1	1	1	1	1	2	1	1	1	1	1	1	1	1	2	2	2	2	2	2	2	2
7564224|F|0--5:C>T	7564224	TGCAGCCATGCAGGAGCCAAGAGAATCTCTTAC	5:C>T	5	1	1	0.519481	0.480519	0	0.519481	0	0.499241	0.249621	146.96515	47.19598	3.11393	1	2	2	0	2	2	0	0	2	0	2	2	2	2	0	0	0	0	2	0	0	0	2	0	2	0	2	0	2	0	0	2	2	0	2	2	0	0	2	0	0	0	2	2	2	2	2	2	2	0	2	2	2	0	2	2	0	0	2	0	2	2	0	2	2	2	2	0	0	2	0	2	0	0	0	0	0	0	0	2	2	0	2	2	2	2	2	2	0	2	0	0	2	0	0	2	0	0	0	0	0	2	2	0	0	2	0	2	0	0	2	2	2	0	0	2	2	0	2	0	0	0	2	0	0	0	0	2	0	0	0	2	0	2	0	2	2	0	0	0	2	2	0	2	2	0	2	0	2	2	2	0	0	2	0	2	0	2	2	2	0	2	0	0	2	2	2	0	2	2	0	0	0	0	2	0	2	0	0	2	2	2	2	2	0	0	2	2	2	0	0	0	2	0	0	2	2	2	2	2	0	2	2	2	2	0	0	2	2	2	2	2	0	0	0	0	2	2	2	0	2	0	0	0	0	0	2	2	0	0	0	2	0	2	0	0	2	0	2	2	0	0	2	0	2	2	0	2	2	2	2	2	2	0	2	0	0	0	2	0	0	0	2	2	0	2	0	2	0	2	0	2	2	0	2	2	0	0	0	2	2	2	0	0	2	2	0	2	2	2	2	0	2	2	2	2	2	2	2	2	2	0	0	0	0	0	0	0	0
7564285|F|0--35:T>C	7564285	TGCAGCGGCTCTCATTGCTAACCAACTTTACAGTCTCAACTAGAGTTTAC	35:T>C	35	1	1	0.480519	0.519481	0	0.480519	0	0.499241	0.249621	94.98391	29.0989	3.26418	1	0	2	0	0	2	0	0	0	2	0	0	2	2	0	2	0	0	0	0	0	0	2	2	2	0	2	2	0	0	0	2	2	2	0	2	0	2	2	0	0	0	0	2	2	0	2	2	2	0	0	2	0	0	0	2	0	2	0	2	0	2	2	2	0	2	2	2	2	0	0	0	0	0	0	0	0	2	2	2	0	2	2	0	2	0	0	0	0	2	0	0	2	0	0	2	0	0	0	0	2	0	0	2	0	2	0	0	0	0	0	2	2	0	2	2	2	2	2	2	2	0	2	2	0	0	0	2	2	0	2	0	0	0	0	0	2	2	0	2	2	0	0	0	0	2	2	0	2	0	0	0	2	0	2	0	0	0	2	0	2	2	0	2	0	0	2	0	0	2	0	2	0	0	2	0	2	2	0	2	0	2	2	0	2	0	2	0	2	0	0	2	0	2	0	0	0	2	2	0	2	2	2	2	0	2	2	0	2	2	2	2	2	2	2	0	0	2	2	0	2	2	2	0	2	2	2	0	2	0	2	2	0	2	0	2	0	2	2	0	2	0	0	2	0	0	0	2	2	2	2	2	0	2	0	0	2	2	2	2	0	0	0	0	2	0	0	0	0	0	0	2	0	2	0	0	0	2	2	2	2	0	2	2	0	0	0	2	0	0	2	0	2	0	0	0	0	0	0	0	0	2	2	2	2	2	2	2	2
7564548|F|0--25:A>G	7564548	TGCAGGTTCTCAATCTGGGCTTCCAAAGCACTTTTTTCTTCTTTAC	25:A>G	25	1	1	0.519481	0.480519	0	0.519481	0	0.499241	0.249621	57.0134	16.52105	3.45095	1	0	0	2	0	2	2	2	2	0	0	0	0	0	2	2	0	2	0	2	0	2	2	2	0	2	0	2	0	2	2	2	2	2	0	2	2	0	0	0	0	2	2	0	2	0	0	0	2	2	0	0	2	2	2	0	0	0	2	0	0	2	0	2	0	2	2	0	0	2	0	2	0	2	0	0	0	2	0	2	0	2	2	0	2	0	2	0	0	0	2	0	0	0	0	0	2	0	0	0	2	0	2	2	0	2	2	2	2	0	0	0	2	0	0	0	2	0	0	2	2	2	2	0	2	0	0	0	0	2	0	2	2	0	2	2	0	0	2	2	0	0	2	2	0	2	0	2	2	2	2	0	0	2	0	0	2	0	0	2	2	0	2	2	2	0	0	2	2	0	0	2	0	2	2	2	0	0	2	0	2	0	2	2	0	2	0	2	2	2	0	2	0	2	0	2	0	0	0	0	0	0	2	0	0	2	0	2	2	2	2	2	2	2	2	0	0	2	2	0	0	0	0	2	0	2	2	2	0	0	2	0	2	2	2	2	0	0	2	0	0	2	0	0	0	2	2	2	2	2	0	0	0	2	0	0	2	0	2	2	2	2	0	0	2	2	2	2	2	2	0	2	2	2	0	2	2	0	2	2	2	0	0	2	2	2	2	2	2	2	0	0	0	2	2	2	2	2	2	2	2	0	0	0	0	0	0	0	0
7564550|F|0--17:C>A	7564550	TGCAGGTTCTGTGGCCACGTAATTGTGATCTTCTTTCTCCACTTTGATTATTAC	17:C>A	17	1	1	0.480519	0.519481	0	0.480519	0	0.499241	0.249621	86.62735	16.72626	5.17912	1	0	2	0	2	2	0	2	0	2	0	0	2	0	2	2	0	2	2	0	2	0	0	0	2	0	0	0	0	2	2	0	2	0	0	0	2	0	0	2	0	0	0	0	0	2	2	0	0	0	0	2	2	2	0	0	0	2	2	0	2	0	0	2	2	0	2	0	2	2	0	0	2	2	0	0	2	0	0	0	0	2	2	2	0	0	2	0	0	0	2	2	0	0	2	0	0	2	2	0	0	0	0	0	2	0	0	2	2	2	0	2	2	0	2	2	2	0	0	0	2	2	2	2	2	2	0	2	0	0	2	0	2	0	0	2	2	0	2	0	2	2	2	2	2	2	0	0	2	2	2	0	2	2	0	2	0	0	2	0	2	2	0	0	0	2	2	2	0	0	2	0	0	2	0	0	2	2	0	2	0	0	2	2	2	0	0	2	0	2	2	0	0	0	0	2	0	0	2	0	2	2	0	0	0	2	2	0	0	2	2	2	2	2	2	0	2	2	0	2	0	2	0	0	2	0	2	2	2	2	0	2	0	0	0	0	2	0	2	2	2	0	2	0	0	0	2	0	2	2	0	2	0	0	2	0	2	0	0	0	2	0	0	0	2	0	0	0	0	2	0	0	0	2	0	2	2	2	2	0	2	2	2	0	0	0	0	0	2	2	0	2	2	2	2	2	2	2	2	2	2	0	0	0	0	0	0	0	0
7564563|F|0--13:C>T	7564563	TGCAGGTTTTTTCCTCGTCACCCACAAAACAAGAAAGCAAGAGGAGTTAC	13:C>T	13	1	1	0.480519	0.519481	0	0.480519	0	0.499241	0.249621	35.49598	5.47953	6.47792	0.991525	0	0	2	0	0	2	2	0	2	2	2	0	0	0	0	0	2	0	0	2	2	0	0	0	0	2	0	0	2	0	2	2	0	2	0	2	0	0	2	2	2	2	0	0	2	0	2	0	2	2	0	2	2	2	0	0	0	0	0	0	0	2	0	2	0	0	2	2	2	0	0	0	0	0	0	2	0	2	2	0	0	2	2	2	0	0	2	2	0	2	0	0	2	0	0	2	2	2	0	2	2	0	2	0	0	2	0	2	0	0	0	0	2	2	2	2	2	2	2	0	2	0	0	0	2	2	0	0	2	2	2	2	2	0	2	2	0	0	2	0	0	2	2	0	0	0	2	2	2	0	0	2	0	2	2	0	2	2	0	0	0	2	2	2	0	2	2	0	0	0	2	2	2	0	0	2	0	0	2	0	0	2	0	0	0	2	2	0	2	2	0	2	2	0	0	2	2	0	0	0	0	2	2	0	2	0	0	0	2	2	2	2	2	0	0	2	2	0	0	2	0	0	0	2	0	2	0	2	0	0	0	0	0	0	2	2	0	0	2	2	0	2	2	2	2	2	2	2	0	0	0	0	0	2	2	2	2	0	2	0	2	0	2	0	0	0	0	2	0	0	0	2	2	0	2	2	0	2	0	0	2	0	0	2	0	0	2	2	2	0	0	2	0	0	0	0	0	0	0	0	2	2	2	2	2	2	2	2
7564666|F|0--6:T>C	7564666	TGCAGTTGTGCAAAGTAAATTGTTATTTCTGGCAATAATTAC	6:T>C	6	1	0.519481	1	0	0.480519	0.519481	0.499241	0	0.249621	17.59091	112.7319	0.15604	0.991525	1	1	2	1	2	2	1	2	2	1	1	2	2	2	2	2	2	1	2	1	1	1	1	1	2	1	2	2	2	2	2	1	2	1	2	2	1	2	2	2	1	2	1	2	2	2	2	2	2	2	2	2	2	2	1	2	2	1	2	1	2	1	2	2	1	2	2	2	2	2	2	1	1	1	2	2	1	2	1	2	1	1	1	2	2	1	2	1	1	2	1	2	2	2	2	1	1	2	1	1	1	2	1	2	1	1	1	2	1	2	1	1	1	2	2	2	1	1	1	1	1	1	1	2	1	2	2	1	2	1	1	1	1	2	1	2	2	2	1	1	2	1	1	1	2	2	2	1	2	1	1	1	2	2	2	1	1	1	2	1	1	2	1	1	2	2	2	1	1	2	2	1	1	1	2	1	2	2	1	2	1	2	1	1	2	1	1	1	1	1	1	1	1	1	1	2	1	1	2	2	2	1	1	1	2	1	1	1	2	2	1	1	1	1	2	2	1	1	2	1	2	2	2	2	1	1	1	1	1	1	2	1	2	2	1	2	2	1	2	2	2	2	2	1	1	1	1	1	2	2	2	2	2	2	2	2	1	1	2	1	2	1	1	2	1	2	2	2	1	2	2	2	2	1	1	2	2	2	1	2	2	2	1	2	2	2	2	2	2	1	1	2	1	1	1	1	1	1	1	1	2	2	2	2	2	2	2	2
7564668|F|0--12:A>G	7564668	TGCAGTCCAAGAAAATGTAGGAAAAAAATTAC	12:A>G	12	1	1	0.519481	0.480519	0	0.519481	0	0.499241	0.249621	68.46381	21.21244	3.22753	1	0	0	0	0	2	0	2	0	0	2	2	0	0	0	2	2	2	2	0	2	2	0	2	2	0	2	0	2	2	0	0	0	2	2	0	0	2	2	2	0	0	0	2	0	2	0	2	2	2	2	2	0	2	2	2	2	0	2	0	2	0	0	2	2	0	2	2	0	0	0	0	0	0	2	2	2	2	2	0	2	2	0	0	2	0	0	2	0	2	0	0	0	2	0	0	0	0	0	0	2	0	0	2	2	2	0	2	0	2	2	2	0	0	2	2	2	2	2	0	2	2	0	2	2	0	2	0	0	0	0	2	2	0	2	2	0	0	0	2	2	2	2	0	0	2	0	0	2	2	0	2	0	2	0	2	0	0	0	2	0	0	2	0	2	2	2	0	2	0	2	0	0	2	2	2	2	2	2	0	0	2	2	0	0	0	0	0	0	2	2	0	0	2	0	2	2	2	2	2	0	2	0	0	2	0	0	0	2	2	2	0	0	0	0	2	2	0	0	2	0	0	2	2	0	2	2	0	2	0	2	0	0	2	0	2	0	0	2	2	0	0	0	2	0	2	0	0	0	2	0	0	2	0	2	2	2	2	0	2	2	0	2	0	2	2	2	0	2	2	2	0	2	2	2	0	2	2	0	2	2	2	2	0	0	0	0	0	2	2	2	2	2	2	2	2	2	2	2	2	2	0	0	0	0	0	0	0	0
7564978|F|0--34:G>T	7564978	TGCAGAAATCTCCCAGTGACATGTTATCTGTATTGCCACCATCTGAAGGTGTGAAAGGAGGTTTTACAG	34:G>T	34	1	1	0.480519	0.519481	0	0.480519	0	0.499241	0.249621	100.92493	16.16129	6.24486	0.991525	0	0	0	2	2	0	0	2	0	0	0	0	2	2	2	0	2	2	2	0	0	0	2	0	2	0	0	2	2	2	0	2	0	0	0	0	0	0	0	2	2	0	0	2	0	2	0	2	0	2	2	2	2	0	0	0	2	0	0	2	2	2	0	0	2	2	0	2	2	0	2	0	0	2	2	2	2	0	0	0	2	2	0	2	0	0	0	0	0	0	2	2	2	2	2	2	0	2	0	2	0	2	2	2	2	0	2	2	2	2	2	0	2	0	0	2	0	2	2	2	0	0	0	2	0	2	0	0	2	0	0	0	0	2	2	0	2	0	2	2	2	2	0	2	2	0	2	2	2	0	2	2	2	2	2	2	2	2	0	2	0	0	2	0	2	0	0	0	2	0	0	2	0	2	0	0	0	2	2	0	0	2	0	2	0	0	0	2	0	0	0	0	2	0	0	2	2	0	0	2	2	2	2	2	2	2	0	2	0	0	2	2	0	2	2	0	0	0	0	2	0	0	0	2	0	0	0	2	2	2	0	2	2	0	0	2	2	0	2	2	0	2	2	0	0	0	0	0	2	0	2	2	0	2	2	2	0	0	0	0	0	0	0	0	2	0	2	0	0	0	2	2	0	2	2	0	0	2	0	2	0	0	0	0	2	0	2	0	0	0	0	0	0	0	0	0	0	0	0	0	2	2	2	2	2	2	2	2
7565092|F|0--8:A>C	7565092	TGCAGAATACCACTATCAATCACCCAACATCAACACAATAGCAGACAGAAATTAGGAAATTGGAATGAA	8:A>C	8	1	1	0.519481	0.480519	0	0.519481	0	0.499241	0.249621	31.2681	8.99487	3.47621	1	0	0	2	2	2	2	2	0	0	2	2	0	0	2	2	2	0	0	2	2	0	0	2	0	0	2	2	0	0	2	2	2	0	0	0	2	0	0	2	0	0	0	0	2	2	2	2	0	2	0	0	2	2	0	2	2	0	0	2	0	2	2	2	2	0	2	0	2	2	2	2	0	0	2	2	0	0	2	2	0	0	0	2	0	2	0	0	2	2	2	2	0	2	2	0	2	0	0	0	2	0	2	2	2	0	0	0	2	2	2	0	0	0	0	2	2	2	2	0	0	0	2	2	2	2	0	0	0	0	2	0	2	2	0	2	2	0	0	0	0	0	2	2	2	0	2	0	2	2	0	2	0	2	2	2	0	0	2	0	0	2	2	0	0	2	0	2	2	0	2	0	2	0	2	0	2	2	2	2	0	2	0	0	0	2	0	0	2	0	2	0	2	2	0	0	2	2	2	2	0	2	2	0	2	2	0	0	0	0	0	0	2	2	0	0	2	0	2	2	0	0	2	0	2	0	2	2	2	2	2	2	0	2	0	2	2	0	2	0	0	2	2	0	0	2	0	2	2	0	2	2	0	0	2	0	0	0	2	0	2	0	0	2	0	0	0	2	2	2	0	2	0	0	0	2	2	2	2	0	0	2	0	2	2	0	0	0	2	0	2	2	2	2	2	2	2	2	2	2	2	0	0	0	0	0	0	0	0
7565490|F|0--33:T>A	7565490	TGCAGATTTCGCTGGGTATAAATGGTGGATAGCTAGAATGAAAATTTGCAGGCCAGCGTTTAC	33:T>A	33	1	1	0.519481	0.480519	0	0.519481	0	0.499241	0.249621	27.03217	8.69192	3.11003	0.991525	2	2	2	2	2	2	0	2	0	2	2	0	2	0	2	2	0	2	2	0	0	2	2	2	0	0	0	0	0	0	0	2	0	0	0	2	2	2	0	2	0	2	0	0	2	0	2	2	2	2	2	2	2	2	0	0	2	2	0	2	0	2	2	2	2	0	0	2	0	2	2	0	2	2	0	2	0	2	2	2	0	0	0	0	2	0	0	2	0	0	0	2	2	0	2	2	2	2	2	0	0	2	0	2	0	0	2	0	2	0	0	0	0	2	2	0	2	2	2	0	0	2	0	2	2	0	0	0	0	0	0	2	2	0	0	0	2	2	0	2	0	2	0	2	2	2	2	0	0	2	0	0	2	2	2	0	2	2	2	0	2	0	0	2	0	2	0	2	2	2	2	0	2	0	2	0	0	2	2	0	2	2	2	2	2	0	0	0	0	0	2	0	2	0	0	0	2	0	2	2	0	0	0	2	0	0	0	2	0	0	0	0	2	2	0	0	0	0	0	0	2	0	0	2	2	0	2	0	0	2	2	2	2	2	2	2	2	0	2	0	2	2	2	0	2	2	2	2	0	0	2	0	2	2	0	0	0	0	0	0	0	0	2	2	2	2	0	2	2	2	0	2	0	0	0	2	2	2	0	2	0	2	0	2	2	0	2	0	0	2	2	0	2	2	2	2	2	2	2	2	0	0	0	0	0	0	0	0
7565658|F|0--38:G>A	7565658	TGCAGCATCATCAGGATTCCCTCATTATCGGCCTTCACGAAAAACCGGGTTCCATTGTTCCTCCATTGA	38:G>A	38	1	1	0.480519	0.519481	0	0.480519	0	0.499241	0.249621	45.99732	9.73837	4.72331	1	0	0	2	0	0	2	2	0	2	2	2	2	0	0	0	0	2	0	0	0	2	0	0	0	2	2	0	2	2	0	2	2	0	2	2	0	0	0	2	0	2	2	0	0	2	0	2	0	2	2	0	2	2	2	0	0	2	0	0	0	0	2	0	2	0	2	0	0	2	0	0	0	0	0	0	2	0	0	2	0	2	2	2	2	2	0	0	2	0	0	0	2	2	0	0	2	2	2	0	2	2	0	2	0	0	2	0	2	0	0	2	0	2	2	2	2	2	2	2	0	0	0	0	0	2	2	0	0	2	0	0	2	2	0	2	2	0	0	2	0	0	2	0	0	0	2	0	0	2	0	0	0	0	2	2	0	2	2	0	2	0	2	2	2	0	2	2	2	2	0	0	2	2	0	0	2	0	0	2	2	2	0	0	0	0	2	2	0	2	2	0	2	0	0	2	2	2	0	0	2	2	2	2	0	0	0	0	0	2	2	2	2	2	0	0	2	0	0	0	0	0	0	0	2	0	2	0	2	0	0	2	0	2	0	2	2	0	0	2	2	2	2	2	2	2	2	2	2	0	0	0	2	0	2	0	2	2	0	0	0	2	0	2	0	0	0	0	2	0	0	0	0	2	2	2	2	0	0	0	0	2	2	0	2	2	0	0	2	2	0	0	2	0	0	0	0	0	0	0	0	2	2	2	2	2	2	2	2
7565949|F|0--46:G>T	7565949	TGCAGGAACGTGGTGTTCAACACAGCAAAGGTACCTCTAAATATCTGTACTTCAAACAATATTAC	46:G>T	46	1	1	0.519481	0.480519	0	0.519481	0	0.499241	0.249621	56.10456	14.42268	3.89002	1	2	2	2	2	2	2	2	2	0	2	2	0	2	0	2	0	0	0	0	0	0	0	0	2	0	2	0	0	0	2	0	2	0	0	0	2	0	2	2	2	2	2	2	0	2	2	2	0	2	0	0	2	0	0	2	0	2	0	2	2	0	0	0	0	0	2	2	2	2	0	2	2	2	0	0	0	0	0	2	2	0	0	0	0	2	2	2	2	0	2	2	0	2	2	2	0	2	0	0	2	2	2	2	0	2	2	2	0	0	2	0	2	2	0	2	2	2	0	0	0	0	0	2	2	0	0	2	2	2	0	0	0	2	0	2	0	2	0	2	0	2	0	2	2	2	0	2	2	2	2	2	2	0	0	2	0	2	2	0	0	0	2	0	0	0	0	2	2	0	0	2	2	0	2	0	0	0	0	0	2	0	0	2	2	0	0	0	2	2	0	2	0	2	0	2	0	2	0	2	2	0	2	0	0	0	2	2	0	0	0	0	0	2	0	0	2	2	0	0	2	0	2	2	0	2	0	2	0	2	2	0	0	2	2	0	2	0	0	2	0	2	2	2	0	0	2	2	2	2	0	2	2	2	2	2	0	0	0	0	0	2	0	2	0	0	2	0	2	0	2	2	0	2	2	0	2	0	2	0	2	2	0	2	2	2	2	2	0	2	0	2	2	0	0	0	0	0	0	0	0	2	2	2	2	2	2	2	2
7566018|F|0--55:G>A	7566018	TGCAGGATGTTAGCTATCCAGTTCTGCATGCATTTCTCGAGTATATCTACACTGGGCATACTCAGGTTA	55:G>A	55	1	1	0.519481	0.480519	0	0.519481	0	0.499241	0.249621	47.77748	11.7513	4.06572	0.983051	2	0	2	2	0	2	2	0	2	0	0	2	2	2	2	0	0	0	0	2	2	2	2	0	2	0	2	2	0	2	2	2	0	0	0	2	2	2	0	0	0	2	2	2	0	0	2	2	2	2	0	0	2	2	2	2	0	2	0	0	2	2	0	0	0	2	2	0	2	2	2	2	0	2	0	2	2	2	0	2	2	2	0	0	2	0	0	2	2	2	2	0	0	2	0	2	0	2	0	0	0	2	0	2	0	0	0	0	0	0	0	2	2	2	2	0	2	0	0	2	0	0	0	0	2	2	0	0	2	0	2	0	2	0	2	0	2	2	0	0	2	0	0	2	2	2	0	0	0	2	2	0	0	0	0	2	2	0	2	0	2	0	0	0	0	0	2	2	0	2	2	0	2	0	2	0	0	0	2	0	2	0	2	0	0	0	0	2	0	0	2	0	0	0	2	0	0	0	0	2	0	0	2	0	0	2	0	2	2	2	2	2	2	2	2	2	2	0	0	0	2	2	0	0	0	0	0	2	2	0	0	0	2	2	2	0	2	2	0	2	2	0	0	0	2	2	0	2	2	0	0	0	0	2	2	2	2	2	2	0	2	2	0	2	2	0	2	0	0	2	2	2	2	2	2	2	2	2	0	2	0	0	2	2	2	2	2	0	0	0	2	2	2	2	2	2	2	2	2	2	0	0	0	0	0	0	0	0
7566166|F|0--47:C>T	7566166	TGCAGGGTGCATAATTGAGAAGGAAGGAATGTCCGCTAAATGATTGTCGTTCAGCAGTTGTCCCTGTTA	47:C>T	47	1	1	0.519481	0.480519	0	0.519481	0	0.499241	0.249621	41.99464	9.99482	4.20164	0.974576	2	2	0	0	0	0	2	2	0	0	0	0	2	2	0	0	0	2	0	0	2	0	2	0	0	0	0	0	0	2	0	0	2	2	0	0	0	2	0	0	2	2	0	0	2	2	2	2	0	2	0	2	2	2	2	2	0	0	2	0	0	0	2	2	2	2	0	0	0	0	2	0	2	2	2	2	0	0	2	0	2	0	2	2	0	2	2	0	2	0	2	2	0	2	2	0	0	2	0	2	0	0	0	0	2	0	0	0	0	2	2	0	2	0	2	2	2	2	2	2	0	0	2	0	0	2	2	2	0	2	2	2	2	2	0	2	2	0	2	0	0	2	2	0	2	0	0	2	0	0	2	2	2	0	2	0	0	0	0	2	0	0	2	2	2	2	2	2	0	0	2	0	2	2	2	2	0	2	0	2	0	0	0	0	2	0	2	0	2	0	0	0	0	2	2	2	2	0	0	2	2	2	0	0	2	0	2	0	2	2	0	2	0	2	0	2	2	0	0	2	0	2	0	2	0	2	2	2	0	0	2	2	2	2	2	2	0	0	2	2	0	2	0	0	0	0	0	2	2	2	2	2	0	0	2	0	2	0	2	2	0	2	2	0	0	2	2	2	2	0	2	2	0	2	0	0	2	2	2	0	2	0	2	0	2	2	0	2	0	0	2	0	2	2	2	2	2	2	2	2	0	0	0	0	0	0	0	0
7566267|F|0--13:T>C	7566267	TGCAGGTTTGCACTTTGGAATTAGCATAGTAGAATGGATGATGTTAGCTTGAAGATGATGAGCCTTTTG	13:T>C	13	1	1	0.480519	0.519481	0	0.480519	0	0.499241	0.249621	46.73458	13.79775	3.38712	1	0	2	2	0	0	2	2	2	2	0	0	2	0	0	0	2	2	0	0	0	0	0	2	0	0	2	2	0	2	0	0	2	0	0	0	0	2	0	0	2	2	0	2	0	0	2	0	0	2	2	0	2	0	2	2	2	0	0	2	2	0	2	0	2	0	2	0	0	0	0	0	2	2	0	2	2	2	0	0	0	2	2	2	2	0	0	2	2	0	0	0	0	0	0	2	0	0	0	0	2	0	0	0	2	0	2	2	0	2	0	2	2	0	2	2	2	2	2	2	2	2	0	2	0	0	2	0	2	2	2	0	2	0	0	2	0	0	2	2	2	0	2	0	0	2	2	0	2	0	2	2	0	0	0	0	0	0	2	0	2	2	0	2	0	2	2	0	2	2	0	2	0	2	0	2	0	2	2	0	0	2	2	2	2	0	2	0	2	2	0	2	0	2	2	0	0	0	2	2	0	0	0	2	2	0	0	0	0	0	0	2	0	2	2	0	0	2	2	0	2	2	2	2	2	0	0	2	2	2	2	0	0	2	0	2	0	0	2	0	0	2	0	2	2	2	0	0	0	0	2	0	2	2	0	0	0	2	2	2	0	0	2	2	2	0	0	0	0	0	0	0	0	2	2	0	2	0	2	0	0	2	0	2	0	2	0	2	0	2	2	0	0	0	0	0	0	0	0	0	0	2	2	2	2	2	2	2	2
7567000|F|0--28:T>A	7567000	TGCAGATTGTGAGATGTGAGAGGCATGCTTTGTTGGTAGATTTTTAC	28:T>A	28	1	1	0.480519	0.519481	0	0.480519	0	0.499241	0.249621	103.41555	21.44	4.82349	1	2	0	0	2	0	0	0	2	0	2	0	0	0	2	0	0	2	0	2	2	0	0	0	0	0	0	2	0	2	2	0	2	0	2	0	0	0	0	0	0	2	0	0	2	0	0	0	2	2	0	0	2	2	2	2	0	2	0	2	0	2	0	0	2	0	0	0	0	2	2	2	2	2	2	0	0	2	0	0	2	2	2	2	0	2	2	2	2	2	0	2	2	0	2	0	0	2	0	0	2	0	0	2	2	0	2	2	0	2	0	0	0	0	0	2	0	2	0	0	0	0	2	0	2	2	2	0	0	0	2	2	0	0	2	2	0	2	0	0	0	0	2	0	2	2	0	2	0	0	0	0	2	0	0	2	0	2	0	0	0	2	0	2	0	0	0	0	2	2	2	0	2	2	0	2	0	0	2	0	2	2	2	0	2	2	0	2	0	2	2	2	0	2	2	2	2	0	0	2	2	2	2	0	0	2	2	2	0	2	2	2	2	0	2	0	0	0	2	2	2	0	0	0	0	0	2	0	0	2	2	2	2	2	0	2	2	0	2	0	0	0	2	2	0	2	0	2	0	2	0	2	2	2	2	2	0	0	2	2	0	2	0	0	0	0	0	0	0	2	0	2	0	0	0	0	0	2	0	0	2	0	2	0	2	2	0	2	2	2	0	2	2	2	2	2	2	2	2	2	2	0	0	0	0	0	0	0	0
7568584|F|0--54:T>C	7568584	TGCAGGTCATGCTCGGAAACTTGCATCAACTGTTGACTTCAGTACATGCCCTGATGGTAGGTGCTACTT	54:T>C	54	1	0.519481	1	0	0.480519	0.519481	0.499241	0	0.249621	8.0201	29.66756	0.27033	0.983051	2	2	2	2	2	2	2	2	2	1	1	2	1	1	1	1	1	2	1	1	1	1	2	2	1	1	2	2	1	2	2	1	1	1	1	2	1	1	1	2	2	2	1	2	1	1	1	1	1	2	1	1	2	2	1	1	1	2	2	2	2	2	2	1	2	2	2	2	1	2	2	2	1	1	2	2	1	1	2	1	2	2	2	2	1	2	2	2	1	2	1	1	2	1	2	1	1	2	1	2	2	1	2	1	1	2	2	2	2	2	1	2	1	2	2	1	2	1	1	1	2	2	1	1	1	1	2	1	2	2	1	1	1	1	1	1	2	2	1	2	1	1	2	2	2	1	2	2	1	1	2	2	2	1	1	1	2	2	2	2	2	1	2	2	2	2	2	2	2	1	1	2	1	1	1	1	2	1	2	2	1	2	1	2	2	2	2	2	1	2	2	2	2	2	1	1	2	1	1	2	2	1	1	1	1	1	2	1	1	1	2	1	2	2	1	1	2	1	2	1	2	1	2	2	2	1	2	1	1	1	2	2	2	2	1	2	2	2	1	1	2	1	1	1	1	2	2	2	1	2	2	1	2	1	1	1	1	1	1	2	1	2	2	1	2	1	2	2	1	2	2	1	1	1	2	1	1	1	2	2	2	1	1	1	2	1	1	1	2	2	2	1	2	2	2	2	2	2	2	2	2	1	1	1	1	1	1	1
7568614|F|0--57:T>C	7568614	TGCAGGTGTTGAATATGAACCCACGAGTGCAGATGAAAAATTTTGTACATTTGAATTTATTGGTTGGTT	57:T>C	57	1	0.480519	1	0	0.519481	0.480519	0.499241	0	0.249621	6.67816	34.57105	0.19317	0.991525	1	2	1	2	1	1	1	2	1	1	1	2	1	2	1	1	1	1	2	2	1	2	1	1	2	1	1	1	1	1	2	1	2	2	1	1	1	2	1	1	1	1	1	1	1	2	1	1	2	1	1	2	1	1	1	2	1	2	1	2	1	2	1	2	1	1	2	1	2	2	1	1	2	1	1	1	1	2	2	1	2	1	2	1	1	1	2	1	1	1	2	1	1	1	2	1	2	2	1	1	1	1	1	2	2	1	2	2	1	2	1	2	1	2	2	2	1	1	1	2	2	2	2	1	2	2	1	1	2	1	2	2	2	2	2	2	2	2	2	2	2	1	1	2	1	1	1	2	2	1	2	2	1	2	1	1	2	2	2	1	1	2	2	2	1	1	2	2	2	2	2	2	1	2	1	2	1	1	2	2	2	2	1	2	2	1	2	1	1	1	2	2	1	1	1	2	1	1	2	1	2	2	2	1	2	1	1	1	1	1	1	2	2	2	2	2	1	2	1	1	2	2	1	2	1	2	1	1	2	2	1	1	1	1	2	2	2	1	1	2	2	2	1	1	1	2	1	1	1	2	1	2	1	2	2	1	2	1	1	2	2	1	1	2	2	2	2	1	1	1	2	2	2	2	1	2	1	1	2	1	2	1	2	2	2	2	2	2	2	1	1	1	2	2	2	2	2	2	2	2	1	1	1	1	1	1	1	1
7569110|F|0--14:C>G	7569110	TGCAGAGCAGGCAACGACAAGCAGACCGCAATCGAGAAGGCTTAC	14:C>G	14	1	1	0.480519	0.519481	0	0.480519	0	0.499241	0.249621	84.25201	25.39779	3.3173	1	2	2	2	0	0	2	0	0	0	0	0	0	0	2	0	0	0	0	0	2	0	0	0	0	0	0	2	2	0	2	0	2	2	0	0	2	2	2	2	0	0	2	0	0	0	0	0	2	0	0	0	0	0	2	0	0	0	2	0	2	0	2	2	0	2	2	0	0	0	2	2	2	0	2	0	0	2	2	0	2	0	0	0	2	2	2	2	2	2	2	0	2	0	0	2	2	0	2	0	0	0	2	0	0	0	0	2	0	2	2	0	0	2	0	2	2	2	0	2	0	2	0	2	0	2	2	2	2	2	2	0	0	0	0	0	0	2	0	2	2	0	0	2	0	0	0	0	2	0	0	2	2	2	2	2	0	2	2	2	2	0	0	2	0	2	2	2	0	0	0	0	2	0	0	0	2	2	0	0	2	2	2	0	0	2	2	0	2	0	0	0	2	0	0	0	2	0	2	0	0	2	0	2	0	0	0	0	0	2	2	2	0	0	2	2	0	2	0	2	2	0	2	0	0	2	2	2	0	2	0	2	2	2	2	0	2	2	2	2	2	0	2	0	2	0	2	2	2	0	2	0	0	0	0	2	2	0	2	2	0	2	2	2	0	0	2	0	0	2	0	2	2	2	0	0	2	2	0	2	0	2	2	2	0	0	0	2	0	2	0	2	0	2	2	2	2	2	2	2	2	0	0	0	0	0	0	0	0
7569449|F|0--17:C>A	7569449	TGCAGTGCTGCAATTTCCAAATATAGTCAGTTCCTCATTTTTAC	17:C>A	17	1	1	0.519481	0.480519	0	0.519481	0	0.499241	0.249621	62.40483	10.10938	6.17297	0.983051	0	0	2	0	0	2	0	2	0	0	0	0	2	2	0	2	0	2	2	0	2	2	2	2	0	0	0	0	0	0	2	0	2	2	0	2	2	0	0	2	2	2	0	2	0	2	0	2	2	2	0	2	2	0	2	0	2	2	0	0	2	0	2	0	0	2	2	2	2	0	2	0	0	2	0	2	2	2	2	2	0	2	0	2	2	0	0	0	0	0	2	0	2	2	0	2	0	0	0	2	0	2	0	0	0	0	2	2	2	2	2	2	0	0	0	0	0	2	2	2	0	2	0	0	2	2	0	2	2	2	2	2	0	0	0	2	2	0	2	2	0	0	0	0	0	0	0	0	0	0	0	0	2	0	2	0	2	0	2	0	0	0	0	2	0	2	2	2	0	0	2	0	2	0	0	2	2	0	0	0	0	2	0	2	2	2	2	0	0	0	2	0	0	2	2	0	2	0	2	0	2	2	2	2	0	2	2	2	0	0	2	2	0	2	0	2	2	2	2	0	2	0	0	2	0	2	2	0	0	2	2	2	2	2	2	2	2	0	2	2	2	2	2	0	0	2	0	2	0	2	2	2	0	0	2	2	0	0	2	0	0	2	2	2	0	2	2	0	2	0	0	2	0	0	2	0	2	2	2	0	2	2	2	0	2	0	2	2	0	2	0	0	2	2	2	2	2	2	2	2	0	0	0	0	0	0	0	0
7569718|F|0--42:A>G	7569718	TGCAGAGCTTATTTCCATAGAATACTTCCCGGGGCTAAAGCAAGCTTCAATGATTCCTCCCCCATTTAT	42:A>G	42	1	1	0.519481	0.480519	0	0.519481	0	0.499241	0.249621	41.80965	11.04615	3.785	1	2	2	2	2	2	2	0	2	0	2	2	0	2	0	0	2	2	2	2	0	2	2	0	0	0	0	2	2	2	2	2	2	2	2	0	0	2	2	2	0	0	2	0	2	0	2	0	0	0	2	0	0	0	2	2	0	0	0	2	2	2	2	2	2	2	2	2	0	0	0	0	0	2	2	0	0	2	0	2	0	2	2	2	2	0	2	2	0	0	0	0	0	0	0	0	0	2	2	0	2	2	0	2	2	2	0	2	0	0	0	0	0	2	0	0	2	0	2	2	0	2	2	2	0	2	0	0	0	2	2	0	0	2	2	2	2	2	0	2	0	2	0	0	2	2	2	0	2	2	0	0	2	2	2	0	2	0	2	0	0	0	0	2	0	0	2	2	2	0	2	0	2	2	2	0	2	2	2	0	2	0	0	0	0	0	2	2	2	0	0	0	2	2	2	2	2	0	2	0	0	0	0	2	0	2	0	0	0	2	2	2	0	2	2	2	2	2	2	0	0	0	0	0	2	2	0	0	0	0	2	2	0	2	2	2	0	0	2	2	2	2	2	2	0	0	0	0	0	0	0	2	0	0	0	2	0	2	0	0	2	0	0	2	2	2	0	0	2	2	2	2	2	0	2	0	2	2	0	2	0	0	0	2	0	2	0	2	0	2	0	0	0	0	0	0	0	0	0	0	0	2	2	2	2	2	2	2	2
7569859|F|0--56:T>G	7569859	TGCAGCAAGAAACGATTGCAATTTAGGCCTTTCAACTAATGGCACATAGTTCACAATGAGTGCCATAGC	56:T>G	56	1	0.519481	1	0	0.480519	0.519481	0.499241	0	0.249621	6.54211	31.90349	0.20506	0.983051	1	2	2	1	2	2	2	2	2	2	2	2	1	2	1	1	2	1	1	1	1	1	2	2	2	2	1	1	2	1	1	2	1	2	2	1	1	1	1	1	1	2	2	1	1	2	2	1	2	2	1	2	1	1	2	2	1	1	1	2	1	2	1	2	1	2	1	2	1	2	1	2	2	1	2	2	2	2	1	1	2	2	2	1	1	1	2	2	1	1	1	1	1	1	2	1	2	1	1	2	1	1	2	2	2	2	2	1	2	1	1	2	1	2	2	2	2	1	1	1	2	1	2	1	1	1	1	2	2	1	2	2	1	1	2	1	2	2	1	2	1	2	1	1	2	2	2	2	1	1	1	2	2	1	1	1	2	2	2	2	1	2	2	1	2	2	1	2	2	2	2	1	2	2	1	2	2	2	1	1	2	2	1	2	1	1	1	1	2	1	2	2	2	1	1	2	1	1	2	2	2	2	1	2	2	2	1	1	1	1	1	2	2	2	2	2	1	2	1	1	2	1	1	2	1	1	2	2	2	2	2	1	2	1	2	1	2	2	1	1	2	2	2	1	1	2	1	1	1	1	2	2	2	1	1	1	2	2	2	1	1	2	2	2	1	2	2	1	1	1	1	2	2	2	1	2	1	2	1	1	2	2	1	1	2	2	2	1	2	1	1	1	1	1	1	1	1	1	1	1	2	2	2	2	2	2	2	2
7569996|F|0--51:C>A	7569996	TGCAGCGCTCCGTTTGTCGTGCTAACCGAATCTTCTTTAGCACATACCTAACAGACACAAAAGAGAAAG	51:C>A	51	1	1	0.519481	0.480519	0	0.519481	0	0.499241	0.249621	41.82306	8.55385	4.88939	1	2	2	2	2	2	2	0	0	2	2	2	2	2	2	2	0	2	2	2	0	2	2	2	0	0	0	0	2	2	0	0	2	2	0	0	0	2	0	0	2	0	2	0	0	0	0	2	0	2	2	2	2	2	2	0	0	2	2	0	0	0	2	2	0	2	2	0	2	0	0	2	0	0	2	0	2	0	2	2	2	2	0	0	0	0	0	0	2	2	0	0	2	2	0	2	2	0	2	2	0	0	0	0	0	2	0	2	0	2	0	0	0	0	2	2	2	2	0	2	0	0	0	0	2	0	0	0	0	0	0	0	2	2	2	0	0	2	2	0	2	0	2	0	2	0	2	0	0	0	0	2	0	2	2	2	0	2	2	2	0	2	0	0	2	0	2	0	2	2	2	2	2	0	0	0	0	0	2	0	0	2	2	0	2	2	2	0	0	0	0	2	0	2	0	0	0	2	2	2	2	0	2	0	2	2	0	0	2	2	2	2	0	2	2	0	2	0	2	2	0	2	2	2	2	0	0	2	2	0	2	2	2	0	2	2	2	2	0	2	2	0	2	2	0	0	2	2	2	0	0	0	0	2	0	0	0	0	0	0	2	0	0	2	2	2	2	2	2	2	2	0	2	0	0	0	2	2	0	0	2	0	2	2	2	0	2	2	0	0	0	2	0	2	2	2	2	2	2	2	2	0	0	0	0	0	0	0	0
7570037|F|0--59:T>A	7570037	TGCAGCTGCCACTGCAACTTCAACTTGTGTCTGAAAACAATACATTCATTCACACACCATTGCCCCACC	59:T>A	59	1	1	0.480519	0.519481	0	0.480519	0	0.499241	0.249621	31.35389	5.39181	5.81509	0.983051	0	0	2	0	0	2	2	2	0	0	0	0	2	2	0	0	2	2	0	2	0	0	0	2	0	0	0	0	2	2	0	2	2	0	0	2	0	2	0	2	2	0	0	0	2	0	0	0	2	2	0	0	0	0	0	2	2	0	2	2	0	0	0	0	2	0	0	2	2	2	0	0	2	0	0	0	0	0	2	0	0	2	2	2	2	0	2	0	2	0	0	2	0	0	0	2	2	0	0	2	0	0	2	2	2	0	0	0	2	0	2	2	0	0	0	2	0	0	2	2	2	2	0	0	2	0	2	0	0	2	2	0	0	2	2	2	0	2	2	2	2	2	0	0	0	2	0	2	0	2	0	2	0	2	0	0	2	2	0	2	2	2	2	2	2	0	0	2	2	0	2	0	2	2	2	2	0	0	0	2	2	2	2	0	0	2	0	2	0	2	0	0	2	0	0	2	2	0	0	0	0	0	0	0	0	0	0	0	2	2	0	0	0	2	0	2	2	2	2	2	2	0	0	0	0	2	0	2	2	2	0	2	0	2	2	0	0	0	2	0	2	2	0	2	0	2	2	0	0	2	2	2	0	2	2	0	0	2	0	2	2	0	2	0	2	0	0	0	2	2	0	2	0	2	2	0	0	2	2	2	0	0	0	2	2	2	2	0	0	2	2	0	2	2	2	2	2	2	2	2	0	0	0	0	0	0	0	0
7570416|F|0--38:T>A	7570416	TGCAGTTCAGAAATCAAGTTCAAGTTGGCTGAGATGTTTACGTAGCAGTAGTGAACCAAAGTTTGCTTT	38:T>A	38	1	1	0.519481	0.480519	0	0.519481	0	0.499241	0.249621	55.83914	14.25389	3.91747	1	2	2	0	2	2	0	2	2	0	0	0	0	2	0	2	0	2	2	2	0	0	2	2	0	2	2	0	2	2	2	2	0	0	0	2	0	0	2	0	2	0	0	2	0	2	2	0	0	0	2	2	2	2	0	2	0	2	0	2	2	0	0	2	2	2	2	2	0	2	0	2	0	2	0	0	0	2	2	0	0	2	0	2	0	0	2	2	0	2	0	0	0	0	2	0	0	2	0	2	2	0	0	2	0	0	0	0	0	2	2	2	2	0	0	0	2	0	2	2	2	0	2	2	2	2	2	0	0	2	2	0	2	2	2	2	2	2	0	0	2	0	0	0	2	2	2	0	2	0	0	2	0	2	2	2	0	0	0	2	2	0	0	0	0	0	0	0	0	2	0	2	2	2	2	0	0	0	0	0	2	2	2	0	0	2	2	2	0	2	0	2	2	2	0	2	0	2	0	2	0	0	2	2	0	0	0	0	2	2	2	2	0	0	2	0	2	0	0	0	0	0	2	0	2	0	2	0	2	0	2	0	0	2	2	2	2	2	0	0	2	2	2	2	2	2	0	0	0	2	2	0	2	0	0	2	0	0	0	2	2	0	2	2	0	0	0	2	0	0	2	2	2	2	2	2	0	0	0	2	2	2	0	2	0	2	0	2	2	2	2	0	2	2	2	2	2	2	2	2	2	0	0	0	0	0	0	0	0
7570419|F|0--17:G>C	7570419	TGCAGTTCAGAGCCAGTGATAGTTAGAACTATATATCAACATTGAACATCAAATCAGAGAATGTTACAG	17:G>C	17	1	1	0.519481	0.480519	0	0.519481	0	0.499241	0.249621	58.17694	11.9798	4.85625	0.991525	0	2	0	0	0	0	2	2	2	0	0	2	2	2	0	0	2	0	2	0	0	2	0	0	0	0	0	2	2	2	2	0	0	2	2	2	0	0	0	0	2	2	2	0	0	0	0	2	2	2	0	2	2	2	2	2	2	2	2	2	0	2	0	2	0	2	0	2	2	2	0	2	2	2	0	0	0	0	0	0	0	0	2	2	0	2	2	2	0	2	0	2	2	2	2	2	2	0	2	2	2	2	2	2	2	0	0	2	2	0	0	2	0	0	2	2	0	0	2	0	2	0	2	0	0	2	0	2	2	2	0	0	0	2	2	0	2	2	2	2	0	0	0	0	0	2	0	0	2	2	2	2	2	0	2	2	0	0	2	2	2	0	2	2	2	0	2	2	0	2	2	2	2	0	2	0	2	2	2	0	0	2	2	0	2	2	0	0	0	0	0	2	0	2	0	0	0	0	2	0	0	0	2	2	0	0	2	2	0	0	0	0	0	0	0	0	2	0	2	0	0	0	2	2	0	2	2	0	0	0	0	2	2	2	2	2	2	2	0	2	2	2	2	0	2	2	2	0	2	0	0	2	2	2	0	2	0	0	2	2	0	2	0	0	0	2	0	2	0	2	0	0	0	0	2	2	0	0	0	0	0	2	2	2	2	2	0	0	0	0	0	2	0	0	0	0	0	0	0	0	2	2	2	2	2	2	2	2
7571061|F|0--33:T>C	7571061	TGCAGATAACGTTAGTGTTTTCAGCTTACCTTATTGTCCTTATCCCTGTCTTTGGCTGCCCCGGCGTTT	33:T>C	33	1	1	0.519481	0.480519	0	0.519481	0	0.499241	0.249621	18.18231	6.95789	2.61319	1	0	0	2	2	0	2	0	2	2	2	2	2	2	2	0	0	2	2	2	2	0	0	2	0	0	0	2	2	2	0	0	0	0	2	0	0	2	2	2	0	2	0	2	2	2	0	0	2	0	2	0	2	0	2	0	0	2	2	2	0	2	0	2	0	2	2	0	2	0	0	0	0	0	2	0	2	0	0	2	2	0	2	0	2	2	0	0	2	2	2	2	2	0	2	2	0	2	2	0	2	2	0	2	2	2	0	0	0	0	0	2	0	2	2	0	0	0	2	0	0	0	0	2	0	0	0	2	0	0	2	0	2	2	0	2	2	0	2	0	0	2	0	2	2	2	2	0	0	0	0	2	0	0	2	0	2	0	2	2	0	0	2	0	2	2	0	0	2	0	2	2	2	0	0	2	0	2	2	2	2	0	2	0	2	2	2	0	2	2	2	2	0	2	0	0	2	2	2	2	0	2	2	0	2	0	0	0	0	2	2	2	2	0	2	2	0	0	2	2	2	0	0	2	2	0	0	2	2	0	2	2	0	2	0	2	0	2	2	0	2	0	2	0	0	2	0	0	2	0	0	2	2	0	2	0	2	0	0	2	2	0	2	2	2	2	2	2	0	0	0	0	0	0	2	0	2	0	2	0	0	0	0	0	2	2	2	0	0	0	2	2	0	0	0	0	0	0	0	0	0	2	2	2	2	2	2	2	2
7571744|F|0--37:G>A	7571744	TGCAGCCAATCTCTGCATTCACATGAATTACAAAACCGCCATTAC	37:G>A	37	1	1	0.519481	0.480519	0	0.519481	0	0.499241	0.249621	56.84182	18.08673	3.14274	1	0	2	0	0	2	0	2	2	2	0	0	2	2	0	2	2	2	0	2	2	0	2	0	0	0	0	0	0	2	0	0	2	0	2	0	0	0	0	0	0	0	0	0	2	2	0	2	0	2	0	2	2	0	0	2	0	0	2	2	2	2	0	0	2	2	2	0	2	0	2	2	0	0	0	0	2	0	2	0	2	2	2	2	0	2	2	0	2	0	0	2	0	0	0	2	0	2	0	0	2	2	0	2	0	0	2	2	2	2	0	2	0	2	2	2	2	2	0	0	0	0	0	2	2	2	2	0	0	2	2	0	0	0	2	0	2	2	2	2	2	2	0	2	0	2	0	0	2	2	2	2	2	0	2	2	0	0	2	0	2	2	0	2	2	0	0	2	2	2	2	2	2	0	0	0	0	0	2	2	0	2	0	2	0	2	2	2	0	2	2	0	0	0	2	0	0	2	2	2	0	0	2	0	2	2	0	0	2	0	0	2	2	0	2	0	0	2	2	2	0	0	2	2	2	2	0	2	2	2	0	2	2	2	0	0	2	2	2	0	0	2	2	0	0	0	2	0	0	0	2	2	0	0	2	2	2	0	0	2	2	0	0	0	2	2	2	2	2	0	0	2	0	0	0	2	2	0	2	0	0	2	2	2	0	2	0	0	0	2	0	2	0	0	0	0	0	0	0	0	0	2	2	2	2	2	2	2	2
7572505|F|0--10:G>A	7572505	TGCAGAAGCAGAGTAGCCCACATTGTGATATGGCCTGAGGATTCATGCCCAGCATTTAC	10:G>A	10	1	1	0.519481	0.480519	0	0.519481	0	0.499241	0.249621	77.7185	15	5.18123	0.991525	2	0	2	0	2	2	2	2	0	0	0	0	2	0	2	2	2	2	0	2	2	0	2	0	2	0	2	2	2	2	2	2	0	0	0	2	2	0	2	2	0	2	0	0	0	2	0	0	2	0	2	2	2	0	0	0	2	0	2	2	0	0	2	2	2	2	0	2	2	0	2	0	0	2	2	2	2	0	2	0	2	2	0	2	2	0	2	2	2	0	2	0	2	2	0	2	0	0	2	0	2	0	0	0	0	2	0	0	2	2	0	0	2	2	0	0	0	2	0	2	2	0	0	0	2	2	2	0	2	2	2	0	2	2	0	0	0	2	0	0	2	0	2	0	0	0	0	0	0	2	0	2	2	0	2	0	0	0	0	2	2	2	0	0	2	0	2	0	2	0	0	0	0	2	2	0	0	2	0	2	0	0	2	2	2	0	2	2	2	2	2	0	2	2	2	0	2	0	2	2	2	0	0	2	2	2	0	0	2	2	2	0	2	0	2	2	0	2	0	0	0	2	0	0	2	0	2	2	2	0	0	0	0	0	0	2	2	2	2	0	0	2	0	2	2	2	0	0	0	2	2	2	0	2	0	0	0	2	0	2	0	2	0	0	2	0	2	0	2	2	0	0	2	0	0	0	0	2	0	2	2	0	0	2	0	2	0	2	2	2	2	2	0	0	0	0	0	0	0	0	2	2	2	2	2	2	2	2
7573480|F|0--51:A>C	7573480	TGCAGTTCACATAGGTTGGGGCATTTTTGAAGCAATTGCATAGAAGAGATGAGCTGCTTCCGATGATAA	51:A>C	51	1	1	0.519481	0.480519	0	0.519481	0	0.499241	0.249621	55.01072	9.71134	5.66459	0.991525	0	2	2	2	2	2	2	0	0	2	2	0	2	0	2	2	0	0	2	0	0	2	2	0	0	0	2	2	0	0	2	2	0	2	0	2	2	0	2	0	2	2	2	2	0	0	0	0	0	2	0	0	2	0	2	0	2	0	0	0	2	2	2	0	0	2	0	0	2	2	2	0	2	0	0	2	2	0	0	0	2	0	2	2	2	0	2	0	0	2	0	2	2	2	2	2	0	2	2	2	0	0	2	2	2	2	2	0	0	2	0	2	0	0	0	0	0	2	0	2	2	2	0	0	2	0	0	0	0	0	2	2	2	2	2	0	0	2	2	0	2	2	0	2	0	2	2	2	0	0	2	2	0	2	0	2	2	2	0	0	2	0	0	2	2	2	2	0	0	2	0	2	0	2	0	0	0	2	2	0	2	0	0	0	0	2	0	2	0	2	0	2	2	0	0	0	2	2	0	2	0	0	2	2	2	0	2	2	2	2	2	0	0	0	0	0	0	0	2	2	0	0	0	2	0	2	0	0	2	2	2	0	2	0	0	2	0	2	0	0	2	0	0	0	0	0	0	0	0	0	0	0	2	0	0	0	2	2	2	2	2	2	2	2	2	0	2	2	2	2	2	2	2	2	0	2	2	0	0	2	2	2	0	2	2	2	2	0	0	0	2	2	2	2	2	2	2	2	2	2	0	0	0	0	0	0	0	0
7573602|F|0--18:G>T	7573602	TGCAGTGTGCAAATAAGAGAGGACCTCAGCTGTTTCTGTAGCTATTCTTAC	18:G>T	18	1	1	0.480519	0.519481	0	0.480519	0	0.499241	0.249621	65.49598	17.28488	3.78921	1	0	0	2	2	2	2	0	2	0	2	2	0	2	2	0	2	2	2	0	0	2	2	2	2	2	0	0	0	2	0	0	2	0	2	0	0	2	0	0	0	0	2	2	0	2	0	2	2	0	0	0	0	0	2	2	2	0	2	0	0	0	0	0	0	0	2	0	2	2	0	0	0	0	2	2	0	0	2	0	0	0	2	2	0	2	0	0	0	0	0	2	0	2	0	2	2	2	2	0	0	2	0	0	2	0	2	2	0	2	2	2	0	0	0	2	0	0	2	0	2	2	2	2	2	0	2	2	0	2	0	2	0	2	0	0	0	0	2	0	0	2	0	0	2	0	2	2	2	0	0	0	0	0	0	2	2	0	0	2	2	2	2	0	0	2	2	0	2	2	0	2	2	0	2	0	0	0	0	0	2	0	2	0	2	2	2	0	2	0	2	2	2	2	2	0	2	0	2	0	2	2	0	2	2	0	0	0	0	2	2	2	0	2	2	0	0	0	2	0	2	2	0	2	2	2	0	0	0	0	0	2	0	2	2	0	0	0	2	2	2	0	0	2	0	2	2	2	2	0	0	2	2	0	0	0	0	0	0	2	2	0	0	0	0	2	0	0	2	2	0	0	2	0	0	2	2	0	2	0	0	0	2	0	0	2	0	0	2	2	2	2	2	2	2	2	2	2	2	2	2	0	0	0	0	0	0	0	0
7573602|F|0--31:G>A	7573602	TGCAGTGTGCAAATAAGAGAGGACCTCAGCTGTTTCTGTAGCTATTCTTAC	31:G>A	31	1	1	0.480519	0.519481	0	0.480519	0	0.499241	0.249621	65.49598	13.67204	4.7905	1	2	0	0	2	0	0	0	2	0	0	0	0	0	2	2	0	0	0	0	0	2	2	0	0	2	0	0	2	0	0	0	0	0	2	0	2	0	0	2	0	0	2	2	0	2	2	0	2	0	2	0	2	2	2	0	2	2	2	2	0	0	2	2	2	2	2	0	0	0	0	2	2	2	0	2	0	0	0	0	0	2	2	2	2	2	0	2	2	0	2	0	0	0	0	0	0	2	2	0	2	2	2	0	0	2	2	0	0	2	2	2	2	2	2	2	0	2	2	0	0	0	0	2	2	2	0	2	2	0	0	0	0	0	2	2	2	0	0	0	2	0	0	2	2	2	2	2	0	0	2	0	2	2	2	2	2	2	2	0	0	2	0	0	0	0	2	2	0	0	2	0	0	2	2	2	2	0	0	0	0	0	2	2	0	2	2	0	0	2	2	2	0	0	0	2	2	2	0	2	2	0	0	0	2	2	2	0	0	2	2	0	0	0	2	0	2	0	2	2	2	0	0	0	2	0	2	2	2	0	2	0	2	2	0	0	0	0	2	0	0	0	2	0	2	0	0	2	2	2	0	2	2	0	0	2	2	2	0	0	0	0	0	2	0	2	0	2	0	2	0	2	0	0	2	0	0	0	0	0	0	0	0	2	0	2	2	0	2	0	2	2	0	0	0	0	0	0	0	0	0	2	2	2	2	2	2	2	2
7574291|F|0--67:G>A	7574291	TGCAGAACATTAGATATTGACTACCCATAAAAATATACAAATCCAAATTCGTGGGCAAGAGAAAGAAGC	67:G>A	67	1	1	0.480519	0.519481	0	0.480519	0	0.499241	0.249621	53.2118	8.39106	6.34149	0.991525	0	0	0	0	2	0	0	2	0	2	2	0	2	0	0	0	2	2	2	2	0	0	0	2	0	0	2	0	2	2	2	0	2	0	2	2	0	0	0	2	0	0	0	0	0	2	2	2	0	2	0	0	2	0	2	2	0	2	0	0	0	0	2	2	2	2	0	2	2	0	2	2	0	0	2	2	0	0	0	0	2	2	0	0	0	0	0	2	0	2	0	0	2	0	0	0	2	0	2	0	2	0	0	2	0	2	2	0	2	2	2	0	0	2	0	2	0	2	2	0	2	2	0	2	2	0	0	2	0	0	2	0	2	0	0	0	0	2	2	0	2	0	0	0	0	0	0	2	0	2	2	0	2	2	2	2	0	2	0	0	2	2	2	0	0	0	2	2	2	2	2	2	2	0	0	0	2	0	2	2	0	0	2	0	0	0	0	0	0	0	0	0	2	2	2	0	2	0	0	2	2	2	0	2	2	0	2	2	2	2	2	2	2	2	2	0	0	2	0	0	2	2	2	2	2	0	0	2	2	0	2	0	2	2	0	2	2	2	0	0	2	0	0	0	2	2	0	0	2	2	0	2	0	0	2	2	0	0	2	0	0	0	2	2	0	0	2	0	0	0	0	0	0	0	0	2	2	0	0	2	0	2	0	2	2	0	2	2	0	2	2	0	0	0	0	0	0	0	0	0	2	2	2	2	2	2	2	2
7574351|F|0--31:A>G	7574351	TGCAGGAAGAAATGCAGTGGACGGCATGGAAAAGGTTCCTAGCCTTTGAAAAGTAAGACATTTTGCCTC	31:A>G	31	1	1	0.519481	0.480519	0	0.519481	0	0.499241	0.249621	28.05094	5.31551	5.27719	0.983051	0	0	0	0	0	0	2	2	0	0	0	0	0	2	0	2	2	2	2	0	0	2	2	0	0	2	2	0	2	0	2	0	2	2	0	2	0	2	2	2	0	0	2	2	2	0	0	2	0	0	2	0	0	2	2	0	0	0	0	0	2	2	0	2	2	2	0	2	0	0	2	0	0	0	0	2	2	0	2	0	2	2	0	0	0	0	2	2	2	2	2	2	2	2	0	0	2	2	2	0	0	0	0	0	0	0	0	0	0	2	0	0	2	2	0	2	0	2	2	2	2	0	2	2	0	2	2	2	0	2	2	2	2	2	2	2	2	0	0	0	2	0	0	0	0	2	0	2	0	2	0	2	0	2	0	0	2	2	0	0	0	0	2	0	0	2	2	2	2	0	2	2	2	2	2	0	2	2	0	2	2	0	2	0	2	2	2	2	0	0	0	0	2	2	0	0	0	0	0	0	0	0	0	2	0	2	0	2	2	2	2	2	2	0	0	0	0	2	0	2	2	0	2	0	2	2	0	2	2	2	2	0	2	2	2	0	0	0	0	2	2	2	2	2	0	2	0	2	2	0	2	2	2	2	0	0	2	0	0	2	0	0	0	0	2	2	0	0	2	2	2	0	0	0	2	0	2	2	0	2	0	2	0	2	2	2	2	2	0	2	2	2	2	2	2	2	2	2	2	2	0	0	0	0	0	0	0	0
7575145|F|0--23:G>T	7575145	TGCAGTATCTTCCCATGGAGTTTGCGAGGTCCAATGGCCTAGTGACAGAAGAAAAGCGTGAGATGATTT	23:G>T	23	1	1	0.480519	0.519481	0	0.480519	0	0.499241	0.249621	92.563	19.06704	4.85461	1	2	2	0	0	2	0	0	2	2	2	2	2	0	2	0	0	0	2	0	0	2	0	0	2	0	2	2	2	0	2	0	0	2	0	0	0	0	2	2	0	0	0	0	0	0	2	0	2	0	0	0	2	2	0	0	2	0	2	0	0	0	0	0	2	2	2	2	2	0	2	2	2	0	0	2	0	0	2	0	0	0	0	0	0	0	2	0	0	0	0	2	2	0	2	0	2	2	0	2	2	2	0	0	0	0	0	0	2	0	2	2	0	0	2	2	2	2	2	2	2	0	2	2	2	2	2	0	0	2	2	0	0	2	0	2	0	0	2	2	0	2	2	0	0	0	2	0	2	0	2	0	0	2	0	2	0	2	0	2	2	0	2	0	2	2	0	2	2	0	2	0	0	0	2	0	2	0	2	0	0	2	2	2	2	0	0	0	2	0	0	2	0	2	0	0	0	2	0	2	0	0	0	0	0	0	2	2	0	2	2	2	0	0	0	2	2	2	2	2	2	2	2	0	2	0	0	2	0	2	2	0	0	2	2	0	2	2	0	2	2	2	2	2	0	2	2	0	2	0	0	2	2	0	2	0	0	2	2	0	2	0	2	0	0	0	0	0	2	0	2	2	0	0	2	0	2	0	0	0	0	0	2	0	2	2	0	0	0	0	2	2	2	0	0	0	0	0	0	0	0	2	2	2	2	2	2	2	2
7575275|F|0--8:G>C	7575275	TGCAGACCGCAAAGGACAAGACGGTTCAGAAAAGATTTGTGAAAAAGACACATAAGCATTAC	8:G>C	8	1	1	0.480519	0.519481	0	0.480519	0	0.499241	0.249621	55.54692	15.70968	3.53584	1	2	2	0	2	0	0	2	2	0	2	2	0	0	0	2	2	0	2	0	0	2	2	2	0	0	0	2	2	0	2	2	0	2	0	2	0	0	2	0	0	2	0	2	2	2	2	2	2	0	2	0	0	2	0	2	0	2	2	2	0	2	2	2	0	0	2	2	2	0	0	2	2	0	2	0	2	0	2	2	2	0	2	2	0	0	2	0	0	0	0	2	0	2	2	2	2	0	2	2	0	2	0	0	2	2	0	0	0	2	0	2	0	2	0	0	2	0	2	0	0	0	0	2	2	2	0	0	0	2	0	0	0	2	2	0	0	0	0	2	2	2	2	2	2	0	2	0	2	0	2	0	0	2	0	0	0	2	2	0	0	0	0	2	2	0	2	0	0	0	2	0	0	0	2	0	2	2	0	0	0	0	0	2	0	0	0	2	0	0	0	2	0	2	2	0	2	2	2	0	0	2	2	2	0	0	2	2	2	0	0	0	2	2	2	2	0	0	0	0	2	0	0	0	2	2	2	2	2	0	0	0	2	2	2	0	2	2	0	2	0	2	2	0	0	2	2	0	2	0	0	2	0	0	0	0	2	0	0	0	2	2	2	0	0	2	0	2	2	2	0	0	0	0	0	2	0	0	0	0	0	0	2	0	0	2	0	0	2	0	2	2	2	0	0	0	0	0	0	0	0	2	2	2	2	2	2	2	2
7613175|F|0--25:A>G	7613175	TGCAGATACTAAACAGAGAAGTATTATTATTCAAAGAAGCTTAC	25:A>G	25	1	1	0.480519	0.519481	0	0.480519	0	0.499241	0.249621	33.17158	16.72316	1.98357	1	0	2	0	0	0	0	2	2	2	2	2	2	2	0	0	0	0	0	0	0	0	2	2	2	0	2	0	2	0	0	0	0	2	0	2	2	2	2	2	2	2	0	0	0	2	0	2	0	2	2	0	2	0	2	2	0	2	0	2	2	0	2	0	0	2	2	0	0	0	0	0	0	2	0	2	2	0	0	0	2	0	2	2	2	2	2	2	2	2	2	2	0	2	0	2	0	2	2	0	0	0	2	0	0	2	2	2	2	0	0	0	0	2	0	2	0	2	0	2	2	0	0	0	0	2	0	2	2	0	0	2	2	2	0	0	0	2	0	0	2	0	0	2	0	2	2	2	0	2	2	2	0	0	0	0	2	2	2	0	2	0	0	2	2	0	0	2	2	0	2	0	0	2	0	2	0	2	2	0	0	0	0	2	2	2	2	2	0	0	2	0	0	0	2	0	0	2	0	0	2	0	0	2	2	0	2	0	0	0	0	2	2	2	0	2	0	0	2	2	0	0	0	2	0	2	0	2	0	2	0	0	0	2	2	0	0	2	0	2	2	0	0	2	2	0	0	2	0	2	2	2	0	0	2	2	2	0	0	2	0	0	2	2	2	0	2	0	0	2	2	0	0	0	0	0	2	2	0	2	2	2	2	0	0	0	0	0	2	0	0	0	0	2	2	2	2	2	2	2	2	0	0	0	0	0	0	0	0
7613337|F|0--17:T>A	7613337	TGCAGCTTGGAGGTAAATGTTTACTATTCATATTAC	17:T>A	17	1	1	0.519481	0.480519	0	0.519481	0	0.499241	0.249621	113.47989	17.09596	6.63782	1	2	2	0	2	2	0	2	2	0	0	0	0	2	2	2	2	0	0	2	2	2	0	0	2	2	0	2	0	0	0	0	2	0	0	0	2	2	0	2	2	2	2	2	2	2	2	2	0	2	0	0	2	0	2	0	0	2	0	2	0	2	0	0	2	2	2	0	2	2	0	2	0	2	0	2	2	0	0	2	2	2	0	0	2	2	2	2	0	0	2	2	0	0	0	0	2	2	0	0	2	2	2	0	0	2	0	0	2	0	2	0	0	2	2	2	2	2	0	2	2	0	0	2	0	0	0	2	2	2	0	0	0	2	0	2	0	2	0	2	0	2	0	0	2	0	0	2	2	2	0	2	2	0	0	2	2	2	2	0	0	0	2	0	0	0	2	2	2	0	0	2	2	0	2	0	2	0	0	0	0	0	0	0	2	0	2	0	0	2	0	2	0	2	2	2	2	2	0	2	2	0	0	0	2	0	0	2	2	0	0	2	0	0	0	0	0	2	0	2	0	0	2	0	2	2	0	2	0	0	2	0	0	2	2	0	0	0	0	0	2	2	2	2	0	2	2	2	0	2	0	2	2	2	2	2	2	0	0	0	0	2	0	2	2	0	2	0	2	0	2	2	0	2	2	0	0	0	2	0	2	2	0	2	2	2	2	2	0	2	0	2	2	0	0	0	0	0	0	0	0	2	2	2	2	2	2	2	2
7613568|F|0--21:T>C	7613568	TGCAGTTATAAAAGGAGAACATTGGTTTAC	21:T>C	21	1	0.519481	1	0	0.480519	0.519481	0.499241	0	0.249621	11.5404	78.83646	0.14638	0.983051	1	1	2	2	2	2	1	2	2	2	2	2	2	1	2	2	2	2	2	1	1	1	2	1	1	2	2	1	2	2	2	1	1	2	1	2	1	1	1	1	2	1	2	2	1	2	1	2	1	2	2	1	1	2	2	2	2	2	1	1	2	2	2	1	1	2	1	2	1	2	1	1	1	1	2	2	1	2	1	2	2	1	2	2	2	2	1	2	2	2	1	1	2	1	1	2	2	2	1	2	2	2	1	2	2	2	2	1	2	1	2	1	1	1	1	2	1	1	1	1	2	1	1	2	1	2	1	1	1	2	1	2	1	2	1	2	1	2	2	2	2	1	2	2	1	2	1	2	2	1	1	2	2	2	2	2	1	2	2	2	2	2	2	2	2	1	2	1	2	1	1	1	2	2	1	2	2	2	1	2	2	2	1	1	1	1	1	1	2	1	2	2	1	1	1	1	1	1	1	2	1	1	2	2	2	1	1	1	2	2	2	2	1	2	1	2	1	1	1	2	1	2	1	2	1	1	2	2	2	1	1	2	2	1	2	1	1	2	1	1	1	1	1	2	1	1	2	2	2	2	1	1	1	1	2	2	2	2	1	1	2	2	1	2	1	1	2	1	2	1	2	1	1	1	1	1	1	2	2	2	2	2	1	1	2	2	1	1	1	1	1	2	1	1	1	1	1	1	1	1	2	2	2	2	2	2	2	2
7614951|F|0--43:T>A	7614951	TGCAGCAGTTTAGCTAGGAAGATCAATCTTTGACTTGGCATGCTTTTTCAAAAACTATACATTTCTTTA	43:T>A	43	1	1	0.480519	0.519481	0	0.480519	0	0.499241	0.249621	57.41823	12.83784	4.47258	1	2	0	2	0	2	2	2	0	2	2	2	2	2	0	0	0	0	0	0	0	0	0	2	2	0	0	2	0	0	0	0	0	0	0	0	0	0	0	2	2	2	2	2	2	2	0	2	0	2	2	0	2	2	2	2	2	0	0	0	2	2	2	2	0	0	2	2	0	2	2	2	0	0	2	0	2	0	0	0	2	0	2	0	0	2	0	0	2	0	2	2	0	0	2	2	0	2	2	0	0	2	2	0	2	0	2	2	0	0	0	2	0	2	2	0	2	0	2	2	0	2	0	2	2	0	0	0	0	2	2	2	0	0	0	2	2	0	2	2	0	0	2	2	0	0	0	2	2	0	0	0	2	0	2	0	2	0	2	2	0	2	0	0	0	2	2	2	0	2	0	2	0	2	0	0	0	2	0	0	0	0	2	0	2	0	2	0	0	0	2	2	2	0	0	0	2	0	2	2	2	2	0	0	2	0	0	0	2	0	0	0	0	0	2	0	0	2	2	0	0	2	0	0	2	2	0	0	2	2	0	2	2	2	0	2	0	0	0	0	2	0	0	2	2	0	2	2	2	0	0	0	0	2	2	2	2	2	2	0	0	0	0	0	0	0	2	2	2	0	0	0	2	2	2	2	0	2	2	2	0	0	0	2	0	2	2	2	0	2	0	0	2	2	2	2	2	2	2	2	2	0	0	0	0	0	0	0	0
7616732|F|0--42:G>A	7616732	TGCAGAGGTGAGGTTGGATTACAACAGCTTTATGAGTACATGGATGATCTTCTTAC	42:G>A	42	1	1	0.480519	0.519481	0	0.480519	0	0.499241	0.249621	65.93029	19.16931	3.43937	0.991525	2	2	0	0	2	0	2	0	2	2	2	2	2	0	2	2	0	2	0	2	0	0	0	0	2	2	0	2	0	2	0	2	0	0	0	0	2	0	0	0	2	2	2	2	2	2	2	0	0	0	0	2	0	0	2	0	2	2	0	2	2	2	2	2	2	2	0	2	2	2	2	0	0	2	2	2	0	2	2	2	0	0	2	0	2	0	2	0	0	0	0	0	0	0	2	0	0	0	2	2	0	0	0	0	0	0	2	0	2	0	0	2	2	2	2	2	2	2	0	0	0	2	2	2	2	0	0	0	2	2	2	2	0	2	0	0	0	2	0	2	0	0	0	0	0	0	0	2	0	0	2	2	2	2	0	2	2	2	0	0	0	0	2	0	2	2	0	2	2	0	2	0	0	2	0	0	2	2	2	2	0	2	0	0	0	0	0	0	0	0	0	0	2	2	0	0	2	0	2	2	2	0	2	2	2	0	0	0	0	0	2	0	2	0	0	0	0	2	2	0	2	2	0	2	2	2	2	0	2	2	2	2	2	0	0	2	0	2	2	2	0	0	0	2	2	0	0	2	0	0	0	2	0	0	0	0	0	0	2	0	2	0	0	0	2	0	2	2	0	0	0	0	2	0	0	0	2	0	0	2	2	0	2	0	0	2	2	0	2	2	2	0	2	2	2	2	2	2	2	2	0	0	0	0	0	0	0	0
7616862|F|0--15:G>A	7616862	TGCAGCAGGACACGAGTCAAATGAGTCCTGCAAATTAC	15:G>A	15	1	1	0.519481	0.480519	0	0.519481	0	0.499241	0.249621	176.00804	30.52332	5.76635	0.983051	0	0	0	2	0	0	2	2	2	2	2	2	0	2	2	2	2	2	0	0	0	0	0	0	0	0	0	2	2	2	2	0	2	2	2	0	0	0	0	2	0	0	0	2	2	0	0	0	2	2	0	2	0	2	2	0	0	2	2	2	2	0	2	2	0	2	0	0	2	0	2	0	0	2	2	0	0	0	2	0	0	2	2	0	0	2	2	0	2	0	2	0	0	0	0	0	0	0	2	2	0	2	2	0	2	2	0	0	0	2	2	2	0	2	2	2	0	0	2	0	2	2	2	0	2	2	0	0	2	0	0	2	0	2	2	2	0	0	2	2	2	0	0	2	0	0	2	2	0	2	0	2	0	2	0	0	0	2	2	0	2	2	0	0	0	2	2	0	2	0	0	0	2	2	2	0	2	2	2	0	2	2	2	0	0	0	2	2	0	0	2	2	0	0	0	0	0	2	0	0	2	2	2	2	0	0	2	2	0	0	2	0	0	0	2	0	2	2	2	0	2	2	2	2	2	2	2	0	0	2	2	2	2	2	2	2	2	0	0	0	0	2	2	2	2	2	0	0	0	2	2	2	0	0	0	2	2	2	2	2	2	0	0	2	2	0	0	2	2	0	2	2	0	0	0	2	2	0	0	0	2	0	0	0	2	2	2	2	2	0	0	0	0	0	0	0	0	0	0	0	2	2	2	2	2	2	2	2
7617147|F|0--6:A>T	7617147	TGCAGTAGTCTTACTCAAGATTTTGAAGAATGCATTTCCTAATACTTTACCAGAGTTAC	6:A>T	6	1	1	0.480519	0.519481	0	0.480519	0	0.499241	0.249621	20.78552	7.20115	2.88642	1	0	2	2	0	2	2	0	2	2	0	0	2	0	2	2	2	2	0	2	2	0	0	2	0	0	2	2	2	2	0	2	0	2	0	2	2	2	2	0	2	0	2	0	2	0	0	0	0	0	2	2	0	0	0	0	0	0	2	0	2	2	2	2	0	2	2	0	2	0	2	0	0	0	0	2	0	2	2	0	0	2	2	2	0	0	0	0	2	0	0	0	0	2	2	0	2	2	2	2	0	2	0	0	0	0	2	2	2	0	2	2	2	0	2	2	0	2	2	0	2	2	0	2	0	2	2	0	2	0	0	0	0	2	0	2	2	0	2	2	0	2	0	2	0	0	0	0	2	2	0	0	0	0	2	2	0	0	0	2	0	0	0	0	0	0	2	0	2	2	0	2	0	0	2	0	2	0	0	0	2	2	0	0	0	2	2	0	2	0	2	0	2	0	0	0	0	2	2	0	0	2	2	2	0	2	0	0	2	2	2	2	0	0	0	0	0	2	0	0	0	2	0	2	2	0	2	0	0	0	0	0	2	0	0	0	0	0	2	2	2	2	2	2	0	0	2	0	2	0	2	2	2	2	0	0	0	2	2	0	0	0	2	2	2	2	2	2	0	2	2	2	0	0	2	0	2	2	2	0	2	2	0	0	0	0	2	0	0	0	2	0	0	2	2	2	2	2	2	2	2	0	0	0	0	0	0	0	0
7617624|F|0--21:A>G	7617624	TGCAGAAAGCAGTAATATCCAACCTGTCATGAGAAACCAATTTCCTATAAGGTTTGGTATTTCTCAAGC	21:A>G	21	1	1	0.519481	0.480519	0	0.519481	0	0.499241	0.249621	28.95174	5.02577	5.76065	0.991525	0	0	2	2	0	2	0	2	0	0	0	0	0	0	2	2	0	2	0	2	0	0	0	2	0	0	2	0	0	2	2	0	2	0	0	0	0	0	2	0	0	0	0	2	2	0	0	2	0	0	2	0	2	2	2	2	0	0	2	2	2	2	2	2	2	2	2	2	2	0	2	0	2	2	2	2	2	0	2	2	0	0	0	0	0	2	2	2	2	2	0	0	0	0	0	2	2	2	0	2	2	0	2	2	0	0	2	0	0	0	0	0	2	0	2	0	2	0	2	2	2	2	2	2	0	0	2	2	2	2	2	2	2	0	2	2	2	2	2	0	0	0	2	2	2	0	2	2	2	2	0	2	2	0	2	0	2	0	0	0	0	0	0	2	2	2	2	2	0	0	0	2	2	0	2	0	2	2	0	2	2	2	2	2	0	0	2	0	0	2	0	2	2	0	0	0	2	2	0	0	0	2	0	0	0	2	2	0	0	0	2	2	2	2	0	0	0	0	2	2	2	2	2	0	0	0	2	2	0	2	0	2	2	0	0	2	0	2	0	2	2	2	0	2	0	0	2	0	2	2	2	0	2	2	0	0	2	2	0	0	2	0	2	0	0	0	0	2	0	2	0	2	2	0	0	2	2	2	2	0	2	2	0	2	2	0	0	0	0	0	0	0	2	2	2	2	2	2	2	2	0	0	0	0	0	0	0	0
7617916|F|0--59:G>T	7617916	TGCAGAGATCTAGCAATTGAAGAAATGGGAGAGGCAACATGAGAAATGCTAATGGTTTAGAAAATTAGA	59:G>T	59	1	1	0.519481	0.480519	0	0.519481	0	0.499241	0.249621	64.76139	8.96954	7.22014	1	0	0	0	2	0	0	2	2	2	2	2	2	0	0	0	2	0	2	0	0	0	2	0	2	0	0	2	0	0	0	0	2	0	0	2	0	2	0	2	2	0	0	0	2	2	2	0	2	0	2	2	0	2	2	2	0	2	0	0	0	2	2	2	2	0	2	2	2	0	2	0	0	0	0	2	2	2	0	2	2	2	0	0	2	0	2	0	2	2	2	2	0	0	2	0	0	2	2	0	2	2	0	2	2	2	2	0	0	0	0	0	2	0	0	0	2	2	0	2	2	0	0	2	2	0	0	2	2	0	2	0	2	0	2	2	2	0	2	0	2	2	2	0	2	0	0	0	2	2	2	2	2	2	0	2	2	2	2	2	0	0	2	0	2	2	2	0	2	2	0	2	2	2	0	0	0	0	0	0	0	2	2	2	2	2	2	0	2	0	2	0	0	0	2	2	2	0	0	0	0	0	2	2	2	0	0	2	2	0	0	2	0	0	0	2	2	2	0	0	2	2	0	0	2	0	0	0	0	2	0	0	0	2	2	2	2	0	0	0	2	2	2	2	2	0	0	0	0	0	0	0	2	2	0	2	2	0	2	2	2	0	0	2	0	2	0	2	0	0	0	0	0	2	2	2	0	2	2	0	2	0	0	2	2	2	2	2	2	2	0	0	2	0	0	0	0	0	0	0	0	2	2	2	2	2	2	2	2
7618304|F|0--9:T>A	7618304	TGCAGCAGCTGCCAGCTCTCTTCTAGAGTGAAAAAGGGAAGAGACTGAGGCTCAGTATAATTAC	9:T>A	9	1	1	0.480519	0.519481	0	0.480519	0	0.499241	0.249621	60.45576	8.07527	7.48653	1	2	0	0	2	2	0	0	0	2	0	0	2	0	2	2	2	0	2	0	0	0	2	0	0	0	2	0	0	0	2	0	0	0	2	0	2	2	0	0	2	0	2	0	0	0	0	0	2	2	2	0	2	0	2	2	2	0	0	2	2	0	2	2	2	0	2	2	2	2	2	0	2	2	0	2	2	2	2	0	2	0	2	2	0	2	2	2	0	0	0	0	2	2	2	0	0	0	2	2	2	0	0	2	0	2	2	0	2	0	0	0	2	0	0	0	2	0	0	0	2	0	0	2	2	0	2	2	0	0	0	2	2	0	0	0	2	0	0	2	0	2	2	0	2	2	2	2	0	0	2	0	0	0	2	2	2	0	2	0	2	2	0	2	0	0	0	2	2	0	0	0	0	0	0	2	0	0	0	0	2	0	2	2	0	2	2	0	0	0	0	2	0	0	0	0	0	0	2	0	0	2	2	2	0	2	2	2	0	0	0	2	2	2	2	2	0	0	0	0	2	2	0	0	2	2	2	0	0	0	2	2	2	2	0	0	2	2	0	2	2	0	2	2	2	0	0	0	0	2	0	2	0	2	2	2	2	2	0	0	0	2	0	0	0	2	0	0	0	2	0	2	0	0	2	0	0	2	0	2	2	0	0	2	0	2	2	2	2	2	2	0	0	0	0	0	0	0	0	0	0	2	2	2	2	2	2	2	2
7620217|F|0--47:C>T	7620217	TGCAGGCATCATTCTAATTTTGTAAACTGCTTGCGGTTCTCTCCAGACGGTAGTAAATTAC	47:C>T	47	1	1	0.480519	0.519481	0	0.480519	0	0.499241	0.249621	84.10724	13.79545	6.09674	0.983051	0	0	0	2	0	0	0	0	0	2	2	0	0	2	0	2	0	2	2	0	2	0	0	2	0	2	0	2	0	0	2	2	0	0	0	0	0	2	2	0	2	0	0	2	2	2	0	2	2	0	0	2	2	0	0	0	0	2	0	0	2	0	2	0	2	0	2	2	2	0	0	2	2	2	0	2	2	2	2	2	2	0	0	2	0	2	2	0	2	0	0	2	0	2	0	0	0	2	2	0	0	0	0	0	2	2	2	0	0	0	0	0	0	2	2	2	2	0	0	2	0	2	0	0	0	2	2	0	0	2	2	0	2	0	0	0	0	2	2	2	0	0	2	2	0	2	0	2	0	0	2	0	2	2	2	0	0	2	2	0	0	2	0	0	2	2	0	2	2	2	2	0	0	0	2	2	0	0	0	0	0	0	0	0	0	0	2	2	2	2	0	0	2	2	0	0	2	0	0	0	0	2	0	2	0	2	0	0	2	2	2	0	0	0	2	0	2	2	0	2	2	2	2	2	2	0	2	2	2	2	2	0	0	0	2	2	0	0	2	2	0	2	0	2	0	2	2	2	2	0	2	2	0	0	0	2	0	2	2	2	0	2	0	0	0	0	2	0	2	0	0	2	2	0	2	0	0	0	0	2	2	0	0	0	0	2	0	2	2	2	2	0	2	2	2	2	2	2	2	2	2	0	0	0	0	0	0	0
7620452|F|0--9:T>C	7620452	TGCAGTTTTTCTTTGCACAGCAGTAAGTTCCTTTAC	9:T>C	9	1	0.480519	1	0	0.519481	0.480519	0.499241	0	0.249621	25.77095	117.86327	0.21865	0.983051	1	1	1	2	2	1	1	2	1	1	1	1	1	2	2	2	2	1	1	2	1	1	2	2	2	2	1	1	2	2	1	2	2	2	2	2	2	2	1	2	2	1	1	2	2	2	1	2	1	1	2	2	2	2	1	1	2	2	1	1	2	1	1	1	1	2	1	1	1	2	2	1	1	2	1	2	1	2	1	1	1	1	1	1	1	2	2	2	1	1	2	1	1	2	1	1	2	1	1	2	1	1	2	1	1	2	2	1	1	1	2	2	1	2	2	2	2	1	2	1	1	1	1	2	2	1	1	2	1	1	2	2	1	1	2	1	2	1	2	1	1	1	2	2	2	1	1	2	1	1	2	2	1	1	1	1	1	1	2	1	2	2	2	1	2	2	2	1	1	1	1	2	1	1	1	2	2	1	1	2	1	2	1	2	2	2	1	2	2	2	2	1	2	2	2	1	2	1	2	2	1	1	2	2	1	2	1	1	1	1	1	2	2	2	2	2	1	2	2	2	1	1	2	2	2	2	2	1	1	2	1	1	2	2	2	2	1	1	1	2	2	1	2	2	1	1	1	2	2	2	2	2	1	1	2	1	2	1	1	1	2	1	2	1	2	1	1	2	2	1	1	2	1	1	2	1	1	1	1	1	1	1	2	1	2	1	1	2	2	1	2	1	1	1	1	1	1	1	1	1	2	2	2	2	2	2	2	2
7621490|F|0--36:C>G	7621490	TGCAGCTAGCTAGCTTGTTTTTCCACCACTTCAACACAATGAAGAAAATCTATATTGAAAAAGGTAAAA	36:C>G	36	1	1	0.480519	0.519481	0	0.480519	0	0.499241	0.249621	14.78284	6.05587	2.44108	1	0	2	0	2	2	0	0	0	2	0	0	2	0	0	2	2	0	0	2	2	0	0	0	0	0	2	0	0	0	0	0	0	2	2	2	0	0	0	0	2	2	0	2	2	2	0	0	0	2	0	0	2	0	0	2	0	2	0	0	2	2	0	2	2	0	2	2	0	2	0	2	2	2	0	2	0	0	0	0	2	2	0	0	0	0	2	2	0	2	2	2	2	2	0	2	0	0	2	0	2	0	0	2	0	2	0	2	0	2	2	2	2	2	0	2	2	2	0	2	2	2	2	2	2	2	2	2	2	0	2	2	0	0	2	2	2	0	0	2	0	0	2	2	2	2	2	2	0	0	2	0	2	0	0	2	2	0	2	2	0	2	2	2	2	0	0	0	2	0	2	0	2	2	0	0	0	2	2	2	2	2	2	2	0	0	2	2	0	0	0	0	2	2	0	2	0	0	0	0	2	2	2	0	2	0	0	2	0	0	0	2	0	0	0	0	0	2	0	2	2	0	2	2	2	2	0	0	0	0	2	0	0	0	0	2	2	0	2	2	2	2	2	0	0	2	0	0	0	0	0	2	0	2	2	0	2	0	0	0	2	0	0	2	0	0	0	2	0	0	2	0	2	0	0	0	2	0	2	2	0	2	0	0	0	0	0	2	0	0	0	0	0	2	2	2	2	2	2	2	2	0	0	0	0	0	0	0	0
7622663|F|0--45:A>G	7622663	TGCAGAGTAGTTCAATTGAGTTGTGTTGTTTTTCCCTTTTTCACTAAGTTTAC	45:A>G	45	1	1	0.519481	0.480519	0	0.519481	0	0.499241	0.249621	91.39142	14.94359	6.11576	1	2	2	2	2	0	2	2	2	0	2	2	0	0	2	0	2	0	2	2	0	2	0	2	2	2	2	2	0	0	2	0	0	0	0	0	0	0	0	0	2	2	0	0	2	2	2	2	2	2	2	2	2	2	2	0	0	0	2	0	0	2	0	2	0	2	0	2	0	0	0	2	2	0	0	2	2	2	2	0	2	2	0	2	0	0	2	2	2	0	2	2	2	2	0	0	0	2	2	2	2	0	2	2	0	0	2	2	2	0	2	0	2	2	2	2	2	2	2	0	2	2	0	0	2	0	2	2	0	0	0	0	0	2	0	2	0	0	2	2	0	2	2	0	2	2	2	2	0	2	2	2	0	0	2	2	0	2	0	0	0	0	2	0	2	0	2	2	2	2	2	0	0	0	2	0	2	0	0	0	0	0	0	2	0	2	0	2	0	0	0	2	2	0	2	2	2	2	0	2	0	2	0	0	0	0	0	0	0	2	2	0	2	2	0	2	0	2	0	0	2	2	2	2	0	2	0	0	0	2	2	2	2	2	0	0	0	0	0	2	0	0	2	0	0	2	0	0	2	0	2	0	0	2	0	2	0	0	0	0	0	0	0	2	0	2	2	0	2	0	2	2	0	0	2	2	0	2	0	2	0	0	2	0	0	2	0	2	2	2	2	2	0	0	0	0	0	0	0	0	0	2	2	2	2	2	2	2	2
7623006|F|0--7:C>T	7623006	TGCAGTACAAAGTTACTCAACATCGGGTTTCCTTTAC	7:C>T	7	1	0.480519	1	0	0.519481	0.480519	0.499241	0	0.249621	31.66477	133.12601	0.23786	0.991525	1	2	2	1	2	2	2	2	1	1	1	1	1	2	1	2	2	2	2	2	2	2	1	2	1	1	1	2	2	1	1	2	1	2	1	1	1	1	2	2	1	2	1	2	1	1	1	1	2	2	1	2	1	2	2	1	1	2	1	2	2	2	2	1	2	1	1	2	1	2	2	1	1	2	1	1	2	2	2	1	2	2	1	1	1	1	1	2	2	1	1	2	1	1	2	2	2	1	1	1	2	1	1	2	2	1	2	1	2	2	2	2	2	2	2	2	2	1	1	1	1	1	1	1	1	1	2	2	2	2	1	1	2	2	2	2	1	1	2	1	1	2	2	1	1	2	1	1	2	2	1	1	1	2	2	2	1	2	1	1	1	2	1	2	1	2	2	2	1	1	1	1	1	2	1	2	1	1	1	2	1	2	2	1	2	2	2	2	2	1	2	1	1	1	2	2	1	2	1	2	1	2	1	1	1	1	2	2	2	2	2	2	1	1	2	1	1	2	2	1	1	2	2	2	1	1	1	2	2	1	2	1	1	2	2	2	1	1	1	1	1	2	1	1	1	1	2	1	2	1	2	2	1	1	1	1	2	1	1	2	1	1	2	1	2	1	2	2	1	2	1	1	1	2	2	1	1	1	2	2	1	2	1	1	2	1	2	1	1	1	2	2	1	1	1	1	1	1	1	1	2	2	2	2	2	2	2	2
7623742|F|0--65:G>A	7623742	TGCAGCAAATGCTGGCCGACAAGGTTTGTCTCCTTATAATCAATTCTTGAACTATCAGACTCAAAGCAA	65:G>A	65	1	0.480519	1	0	0.519481	0.480519	0.499241	0	0.249621	5.44444	35.30027	0.15423	1	2	2	1	2	1	1	1	2	1	1	1	1	1	1	2	1	1	1	1	1	1	2	2	2	1	2	1	1	1	1	1	1	1	1	2	2	1	2	2	2	2	1	2	2	1	1	2	1	2	2	1	2	1	1	1	2	1	2	2	1	2	1	1	1	1	1	2	2	1	1	1	1	2	1	1	1	1	1	2	1	2	1	1	1	2	1	2	2	1	1	2	1	1	2	2	1	2	2	2	1	2	1	1	2	2	2	2	1	2	2	1	1	1	1	2	2	1	1	1	2	2	2	2	2	1	1	1	1	2	2	2	2	1	2	1	2	1	1	2	2	2	2	2	2	2	2	1	2	1	1	1	2	1	2	2	1	1	2	1	1	2	2	1	2	2	2	1	2	2	1	1	1	2	2	2	2	1	2	1	2	1	2	1	1	2	1	2	2	2	2	2	2	1	1	1	1	1	1	2	2	1	2	2	1	2	1	2	2	1	1	1	1	2	1	1	2	2	2	2	2	2	1	1	2	1	2	2	1	1	2	2	2	2	1	2	1	1	1	1	2	2	1	2	2	2	1	2	2	1	1	1	1	1	2	1	2	1	1	2	1	1	1	1	2	2	1	2	2	1	1	2	2	2	2	2	2	2	1	1	1	1	1	1	2	2	1	1	2	1	2	1	1	2	2	2	2	2	2	2	2	1	1	1	1	1	1	1	1
7623756|F|0--18:T>C	7623756	TGCAGCAAGCAAGGAAGCTTTTCCTTTTATAAGGGCTCTTTCCTCCGAAGTGGCAAGGCTCTTCTTGTC	18:T>C	18	1	0.480519	1	0	0.519481	0.480519	0.499241	0	0.249621	7	36.86595	0.18988	1	2	1	1	1	2	1	1	1	1	2	2	1	1	2	1	1	1	2	1	1	2	1	1	1	2	2	2	2	1	1	1	2	1	2	2	1	2	1	1	1	2	1	2	2	1	1	1	2	1	2	2	2	1	2	2	1	1	2	2	1	2	2	1	1	1	2	1	1	2	1	1	1	1	2	1	1	1	2	2	2	1	1	2	1	1	1	1	1	1	1	1	2	1	1	1	2	1	1	1	2	1	1	1	2	2	2	1	2	2	1	2	1	2	1	2	2	1	2	1	2	2	2	1	2	1	2	1	1	1	1	2	2	2	2	1	2	2	2	1	1	2	2	2	1	1	2	2	2	1	2	1	2	2	1	1	2	2	2	2	2	1	1	1	2	1	2	1	1	2	2	2	1	1	2	1	2	1	1	2	2	1	2	2	2	2	1	2	1	1	2	1	2	2	2	2	1	1	1	2	2	1	2	1	1	2	2	2	1	2	2	2	2	2	2	1	1	2	2	2	2	1	2	1	2	1	1	1	2	1	1	1	1	1	1	1	2	1	1	2	1	1	2	1	1	2	2	1	1	1	1	2	2	2	1	2	2	1	2	1	2	1	1	1	1	2	2	2	2	2	2	2	2	2	1	1	2	1	1	1	2	2	1	2	1	1	2	2	1	1	1	1	2	2	2	2	2	2	2	2	2	1	1	1	1	1	1	1	1
7623845|F|0--64:C>A	7623845	TGCAGCATGGCTTGGCAGAGGGCTTTCATGTATATGTGCTCAGGCAAGAGAGAATGATGCTCGGCCCTC	64:C>A	64	1	1	0.519481	0.480519	0	0.519481	0	0.499241	0.249621	24.44892	7.84737	3.11556	0.983051	0	0	0	0	2	0	2	0	0	2	2	0	0	2	2	2	2	2	0	0	2	2	0	2	0	0	0	2	2	0	0	0	2	2	0	0	0	2	0	2	0	0	2	2	2	0	0	2	2	2	2	0	2	2	2	2	0	0	0	0	0	0	2	2	0	2	2	2	0	0	0	0	0	2	0	2	2	2	0	2	2	0	0	2	0	0	2	2	2	0	0	0	2	2	0	0	0	0	0	2	0	0	2	0	2	0	2	0	2	2	2	0	0	2	2	2	2	2	0	2	2	2	0	0	0	0	0	0	2	2	2	0	0	0	2	0	0	2	0	0	2	2	0	0	0	0	0	2	2	0	2	0	2	0	0	2	0	0	2	0	0	0	0	2	2	0	0	2	0	2	0	2	2	2	2	2	2	2	0	0	0	2	0	0	0	0	0	2	2	2	0	0	2	2	2	2	2	2	0	0	2	0	0	2	0	0	2	2	2	2	2	2	2	0	2	2	2	0	0	0	2	2	2	0	0	2	2	2	0	2	0	0	2	0	2	0	0	2	2	0	0	2	2	2	2	0	0	0	0	0	2	2	0	2	2	2	2	0	0	2	0	2	2	2	2	2	0	2	2	2	0	2	0	2	2	2	2	2	2	2	2	2	2	0	0	2	0	0	2	0	2	2	2	2	2	2	2	2	2	2	0	0	0	0	0	0	0	0
7624059|F|0--41:T>C	7624059	TGCAGCTGGTCTCTTGGCCAACCTTCCAAAATCAGAGATGTTACTCACTGAGAAGCTAATTGAATTAGG	41:T>C	41	1	0.519481	1	0	0.480519	0.519481	0.499241	0	0.249621	9.92147	49.90885	0.19879	0.983051	2	1	2	1	2	2	1	2	2	2	1	2	2	2	1	1	1	2	2	2	2	1	1	1	1	1	2	1	1	2	1	1	2	2	2	2	1	2	2	2	1	1	1	2	1	1	2	1	2	2	2	2	1	2	1	2	2	1	2	2	2	1	2	1	1	2	2	1	2	2	1	1	1	1	2	2	2	2	1	2	2	1	1	1	1	1	2	1	2	2	1	1	2	2	2	1	1	2	1	2	1	2	2	2	2	1	1	2	1	2	1	1	1	1	2	1	2	2	1	1	1	1	1	2	1	2	2	1	2	2	1	1	1	2	1	2	2	2	1	1	2	1	1	1	2	2	1	1	2	2	2	1	1	2	2	1	1	1	2	1	1	1	1	1	2	2	2	1	1	1	2	2	1	2	2	1	2	2	1	2	1	2	2	1	2	1	1	1	2	1	1	2	1	2	2	1	1	2	2	2	1	1	1	1	2	1	1	2	2	2	2	2	1	1	1	2	2	1	2	1	2	1	1	2	1	1	1	1	1	1	2	1	2	2	1	2	1	1	2	2	2	2	2	2	1	1	2	2	2	1	2	1	1	2	2	2	1	2	2	1	2	1	1	2	2	2	1	2	1	2	2	1	2	1	1	2	2	2	2	2	2	1	1	2	2	2	1	2	2	1	2	2	1	1	1	1	1	1	1	1	2	2	2	2	2	2	2	2
7624154|F|0--66:A>C	7624154	TGCAGGAGAAATGAATCATATGAACAAGACTAAAGATGCACCACCACAAATCAGAAAACAACAGCAAAA	66:A>C	66	1	0.519481	1	0	0.480519	0.519481	0.499241	0	0.249621	7.3822	21.2815	0.34688	1	1	1	2	1	2	2	2	1	1	1	1	1	1	2	2	1	2	1	2	1	2	2	2	1	2	1	2	1	2	2	2	2	2	1	2	2	1	1	1	1	2	2	1	2	1	1	1	2	2	1	1	2	2	2	1	1	1	2	1	1	2	1	2	1	2	2	1	1	2	1	2	1	2	1	1	1	2	1	2	1	2	2	1	2	1	2	1	1	1	2	1	1	1	1	1	2	1	1	1	2	1	2	2	1	2	2	2	2	1	1	1	2	1	1	1	2	1	1	2	2	2	2	1	2	1	1	1	1	2	1	2	2	1	2	2	1	1	2	2	1	1	2	2	1	2	1	2	2	2	2	1	1	2	1	1	2	1	1	2	2	1	2	2	2	1	1	2	2	1	1	2	1	2	2	2	1	1	2	1	2	1	2	2	1	2	1	2	2	2	1	2	1	2	1	2	1	1	1	1	1	1	2	1	1	2	1	2	2	2	2	2	2	2	2	1	1	2	2	1	1	1	1	2	2	2	2	2	1	1	2	1	2	2	2	2	1	1	2	1	1	2	1	1	1	2	2	2	2	2	1	1	1	2	1	1	2	1	2	2	2	2	2	1	2	2	2	2	1	2	1	2	2	2	1	2	2	1	2	2	2	1	1	2	2	2	2	2	2	2	1	1	1	2	2	2	2	2	2	2	2	1	1	1	1	1	1	1	1
7624176|F|0--38:C>A	7624176	TGCAGGATAAAAGCGATTATGGTCCATCACAAAGATTCCGGACAAGGTCGGATTCTCGATGGCATCTGC	38:C>A	38	1	0.519481	1	0	0.480519	0.519481	0.499241	0	0.249621	7.69388	35.69973	0.21552	0.991525	2	2	2	2	2	2	1	1	2	2	2	2	2	1	2	2	1	2	1	1	1	1	1	2	1	1	2	1	1	1	2	2	1	1	1	2	2	2	1	2	1	2	2	1	1	1	2	2	2	2	1	2	2	2	1	1	2	1	1	2	1	2	2	2	2	1	2	2	1	2	2	2	2	2	1	2	1	2	1	2	1	1	1	2	2	1	1	2	2	1	2	2	2	1	1	2	1	2	2	1	1	2	1	2	1	2	2	1	2	1	1	1	1	2	2	1	2	2	2	1	2	2	1	2	2	1	1	1	1	1	2	2	1	1	2	1	1	2	2	2	1	2	1	2	1	2	2	1	1	2	1	1	2	2	2	2	1	1	1	1	2	1	1	2	1	2	1	2	2	2	2	1	2	1	2	2	1	2	2	1	2	2	2	1	2	1	1	1	1	1	2	1	2	1	1	1	2	1	2	2	1	1	1	2	1	1	2	2	1	1	1	1	1	2	1	1	2	1	1	1	2	1	1	2	2	1	2	1	1	2	2	2	1	2	2	2	1	1	2	1	2	2	2	1	2	2	2	2	1	1	2	1	2	2	1	1	1	2	1	1	1	1	2	2	2	2	1	2	2	2	1	2	1	1	1	2	2	2	2	1	1	2	1	2	2	1	2	1	2	2	1	1	2	2	2	2	2	2	2	2	1	1	1	1	1	1	1	1
7624914|F|0--40:G>A	7624914	TGCAGAACACAAATTCATACTACATGCTAAATGCTTATCCGTATTATGAGTATGTTAC	40:G>A	40	1	1	0.519481	0.480519	0	0.519481	0	0.499241	0.249621	76.57641	13.005	5.88823	1	0	0	2	2	2	2	0	0	0	2	2	0	2	0	2	2	0	2	0	0	2	2	2	2	0	2	0	2	0	0	2	0	2	0	0	2	0	0	0	2	0	2	2	2	0	2	0	2	2	2	0	2	2	2	2	2	2	2	0	2	2	2	2	0	2	2	0	2	0	0	0	0	2	2	2	0	2	0	2	2	2	2	2	0	0	2	2	0	2	2	0	0	2	0	2	2	2	2	0	2	0	2	2	2	0	0	0	0	2	0	0	0	2	0	0	2	0	2	2	2	2	0	0	0	0	0	2	0	2	0	0	2	0	2	2	2	2	2	0	0	0	0	0	2	0	2	2	2	0	2	0	2	0	0	0	2	0	0	2	2	0	2	0	0	0	2	2	0	2	0	0	0	2	2	2	0	2	2	0	0	2	2	2	0	0	2	0	2	0	0	0	0	0	2	0	2	0	0	2	2	0	0	2	2	2	0	0	0	2	2	2	0	0	2	2	0	0	0	0	0	2	2	2	2	0	2	2	0	0	0	0	0	2	2	2	0	2	2	0	0	0	2	2	2	0	2	0	0	0	2	2	2	2	0	0	2	2	2	0	0	2	0	2	2	0	2	2	0	2	2	0	2	2	0	2	0	0	0	0	2	0	2	0	0	0	2	2	0	2	2	0	2	0	0	0	0	0	0	0	0	2	2	2	2	2	2	2	2
7625000|F|0--21:A>C	7625000	TGCAGATACATCACTGCATAAACGCAGCTTAC	21:A>C	21	1	0.519481	1	0	0.480519	0.519481	0.499241	0	0.249621	18.65	72.35657	0.25775	0.991525	1	1	2	2	2	2	1	1	1	2	2	1	2	1	2	2	1	2	1	1	2	2	2	2	1	2	1	2	1	1	2	1	2	1	1	2	1	2	1	2	1	1	2	2	1	2	1	2	2	2	1	2	2	2	2	2	2	2	1	2	2	2	2	1	2	2	1	2	1	1	1	1	2	2	2	1	2	1	2	2	2	2	2	1	1	2	2	1	2	2	1	1	2	1	2	2	2	2	1	2	1	2	2	2	1	1	1	1	2	2	1	1	2	1	1	2	1	2	2	2	2	2	1	1	1	1	2	1	2	1	2	2	1	2	2	2	2	2	1	1	1	1	1	2	1	2	2	2	1	2	1	2	1	1	1	2	1	1	2	2	1	2	1	1	1	2	2	1	2	1	1	1	2	2	2	1	2	2	1	1	2	2	2	1	1	2	2	2	1	1	1	1	1	2	1	2	1	1	2	2	1	1	2	2	2	1	1	1	2	2	2	1	2	2	2	1	1	1	1	1	2	2	2	2	1	2	2	1	1	1	1	1	2	2	2	1	1	2	1	1	1	1	1	2	1	1	1	1	1	2	2	2	2	1	1	2	2	2	1	2	2	1	1	2	1	2	2	1	2	2	1	2	2	1	2	1	1	1	1	2	1	1	1	1	1	2	2	1	2	2	1	2	1	1	1	1	1	1	1	1	2	2	2	2	2	2	2	2
7625138|F|0--12:G>A	7625138	TGCAGCTTCTAAGTTCCCACATTTGGCATACATATTAC	12:G>A	12	1	0.519481	1	0	0.480519	0.519481	0.499241	0	0.249621	31.94819	120.93298	0.26418	0.991525	2	2	1	1	2	1	1	2	1	1	1	1	1	2	1	1	2	1	1	2	2	2	1	1	1	2	2	2	2	1	1	2	1	1	1	1	1	1	2	2	1	2	2	1	1	1	2	2	2	1	1	2	1	1	2	2	2	1	2	1	1	2	1	2	2	1	2	2	1	1	1	2	2	1	2	2	1	1	2	2	1	1	2	2	2	2	1	2	2	2	2	1	2	2	2	1	2	1	2	2	1	2	2	1	2	1	1	2	1	2	2	2	2	1	2	2	1	1	1	1	2	1	2	2	1	2	2	2	1	1	1	1	2	1	2	1	1	2	2	1	2	2	1	1	2	1	1	1	2	2	1	1	1	1	2	1	2	2	1	1	2	2	2	1	1	2	1	2	1	1	1	2	2	1	2	2	2	2	1	2	1	1	2	2	1	2	2	1	2	2	2	1	2	1	1	1	1	1	2	1	2	1	2	1	2	2	2	2	2	2	2	2	1	1	2	2	2	2	2	2	1	1	2	2	2	1	2	2	1	2	1	1	2	2	2	1	1	2	1	2	1	2	2	1	2	1	1	1	1	2	2	1	2	1	2	1	2	1	1	2	2	1	2	1	1	1	2	1	2	2	2	1	2	1	1	2	1	1	1	2	1	1	2	2	2	1	2	2	1	2	2	1	1	1	1	1	1	1	1	1	2	2	2	2	2	2	2	2
7625263|F|0--31:T>G	7625263	TGCAGTCGTGCAAAGTAAATTGTTATTTCTGTCAATAATTAC	31:T>G	31	1	1	0.519481	0.480519	0	0.519481	0	0.499241	0.249621	47.48257	17.59091	2.69927	0.991525	0	0	2	0	2	2	0	2	2	0	0	2	2	2	2	2	2	0	2	0	0	0	0	0	2	0	2	2	2	2	2	0	2	0	2	2	0	2	2	2	0	2	0	2	2	2	2	2	2	2	2	2	2	2	0	2	2	0	2	0	2	0	2	2	0	2	2	2	2	2	2	0	0	0	2	2	0	2	0	2	0	0	0	2	2	0	2	0	0	2	0	2	2	2	2	0	0	2	0	0	0	2	0	2	0	0	0	2	0	2	0	0	0	2	2	2	0	0	0	0	0	0	0	2	0	2	2	0	2	0	0	0	0	2	0	2	2	2	0	0	2	0	0	0	2	2	2	0	2	0	0	0	2	2	2	0	0	0	2	0	0	2	0	0	2	2	2	0	0	2	2	0	0	0	2	0	2	2	0	2	0	2	0	0	2	0	0	0	0	0	0	0	0	0	0	2	0	0	2	2	2	0	0	0	2	0	0	0	2	2	0	0	0	0	2	2	0	0	2	0	2	2	2	2	0	0	0	0	0	0	2	0	2	2	0	2	2	0	2	2	2	2	2	0	0	0	0	0	2	2	2	2	2	2	2	2	0	0	2	0	2	0	0	2	0	2	2	2	0	2	2	2	2	0	0	2	2	2	0	2	2	2	0	2	2	2	2	2	2	0	0	2	0	0	0	0	0	0	0	0	2	2	2	2	2	2	2	2
7626833|F|0--21:G>A	7626833	TGCAGACAGCAATTTCAACACGTTAGGCCACAAGAAAATGATACATGACAAATTTTAC	21:G>A	21	1	0.519481	1	0	0.480519	0.519481	0.499241	0	0.249621	19.68718	89.87131	0.21906	1	2	1	2	1	1	2	1	2	2	1	1	2	2	2	2	2	1	2	2	1	2	1	1	1	1	1	1	1	1	1	2	1	1	2	1	1	2	2	2	1	2	1	2	2	2	2	2	1	2	1	1	2	1	1	2	2	2	1	2	2	2	2	1	2	1	2	2	1	2	1	2	1	1	2	1	2	2	2	2	2	2	1	2	2	1	1	1	1	1	1	2	2	2	1	1	2	1	2	2	2	1	2	2	2	2	1	1	1	2	2	2	2	1	1	2	1	2	2	2	1	2	1	2	2	2	2	1	2	2	2	1	1	2	1	1	1	1	2	2	1	1	2	2	1	2	2	1	1	2	2	1	1	2	2	2	2	2	1	1	2	2	2	1	2	2	1	1	2	1	1	2	2	2	2	1	2	2	1	1	2	2	2	2	2	1	1	2	2	1	2	2	1	1	1	1	1	2	1	2	1	2	1	2	1	1	1	2	1	1	1	2	1	2	2	2	2	1	2	1	1	1	1	2	2	1	2	2	1	1	1	2	2	2	2	2	1	1	2	2	1	1	1	1	1	1	1	2	1	1	2	1	2	1	2	2	2	1	2	1	2	2	1	1	1	1	2	2	2	1	2	1	1	1	1	2	1	1	2	1	2	2	2	1	1	2	1	2	1	2	1	1	1	1	1	1	1	1	1	1	1	2	2	2	2	2	2	2	2
7627708|F|0--28:A>G	7627708	TGCAGGAAATGAATTATCATCTAAGCTAAATATTTGCAGTAAATCAAGCTTTTTCCTTGAAAATCTCTT	28:A>G	28	1	1	0.480519	0.519481	0	0.480519	0	0.499241	0.249621	36.3941	7.18889	5.06255	1	2	0	0	2	2	0	0	0	0	0	0	0	2	0	2	2	0	0	2	0	0	0	2	0	2	2	2	0	0	0	2	2	0	2	2	0	0	2	2	2	2	0	0	2	2	0	2	2	2	0	2	2	2	0	0	0	0	2	0	2	2	0	0	0	0	2	2	2	0	0	0	0	2	2	0	2	2	2	2	0	0	0	2	2	0	0	0	2	0	2	0	2	0	2	2	0	0	2	0	2	2	2	2	2	2	2	0	2	2	0	0	2	0	0	2	2	2	2	2	0	0	2	2	0	2	0	2	0	0	2	0	0	2	2	0	2	2	2	0	2	2	2	0	2	2	0	0	0	2	0	0	2	0	0	2	0	0	2	0	2	0	2	2	2	0	2	2	0	2	2	0	0	2	2	0	0	0	0	0	2	0	0	0	2	0	0	2	2	0	2	0	2	2	0	0	2	2	2	0	0	0	2	0	2	0	0	0	2	2	2	2	2	2	0	0	0	2	0	0	2	2	2	0	2	0	0	2	0	2	0	0	2	2	0	0	0	2	2	0	0	0	2	0	0	0	0	0	0	0	2	2	2	0	0	2	2	0	2	0	0	0	0	2	0	2	0	0	0	2	2	2	0	0	0	0	0	0	2	2	0	0	0	0	2	2	2	0	0	2	0	2	2	0	0	0	0	0	0	0	0	2	2	2	2	2	2	2	2
7628797|F|0--9:A>G	7628797	TGCAGCGCGATACTGGGATGAAGATGTCGTGGTTGCTGTTATTCTTGGAACCGGAACCAATGCTTGCTA	9:A>G	9	1	1	0.519481	0.480519	0	0.519481	0	0.499241	0.249621	15.72654	5.20213	3.0231	1	2	2	2	0	0	2	2	0	2	2	2	2	2	2	0	2	2	2	2	0	2	2	0	2	0	2	2	2	2	2	2	0	2	0	2	2	2	2	0	2	0	2	0	2	0	0	0	0	2	2	2	2	2	0	2	0	0	2	0	0	2	2	2	0	0	0	2	0	2	2	0	2	0	0	2	0	2	2	0	2	2	0	0	0	0	0	0	2	0	2	0	0	2	0	0	2	2	0	0	0	0	0	0	2	0	0	0	2	0	2	0	0	0	2	2	2	2	0	2	2	2	0	0	2	0	2	0	0	2	2	0	2	2	0	2	2	2	2	0	2	2	2	0	0	2	0	0	0	0	2	2	0	0	2	2	2	2	0	0	0	2	0	2	0	0	0	0	0	0	0	2	0	2	2	2	0	0	2	0	0	2	2	2	2	2	2	0	0	0	2	0	0	0	0	2	2	2	0	0	0	2	2	0	2	2	2	0	2	0	0	0	2	2	2	0	2	2	0	0	2	0	2	2	2	0	0	2	2	0	2	0	0	2	2	2	2	0	2	0	2	0	2	0	2	2	0	2	0	0	2	2	2	2	0	2	2	0	2	2	0	2	2	0	0	0	0	2	0	0	0	0	0	0	0	2	2	0	2	0	0	2	0	2	0	2	2	0	2	0	2	0	2	0	0	0	0	0	0	0	0	2	2	2	2	2	2	2	2
7629090|F|0--49:T>G	7629090	TGCAGTCCGATCTGCAACCGGAGGCTGGTTTGCCGGTATACTTTTACTTTGTAAGTCAAATTTCTATTA	49:T>G	49	1	0.519481	1	0	0.480519	0.519481	0.499241	0	0.249621	10.40206	30.03485	0.34633	1	2	1	2	1	2	2	2	2	1	1	1	1	2	2	2	2	2	2	1	2	2	1	2	1	2	1	2	2	2	2	2	2	1	1	1	2	2	1	2	2	1	2	1	1	1	2	1	1	2	1	2	2	2	1	1	1	2	1	2	2	1	1	2	2	2	2	1	2	2	1	2	1	1	2	2	2	2	1	2	1	2	2	1	2	2	1	2	2	2	1	2	1	2	2	1	2	1	1	2	1	2	1	1	1	1	2	1	1	2	2	1	1	2	2	1	1	1	2	1	2	2	1	1	1	2	2	2	1	2	2	2	1	2	2	1	1	1	2	1	1	2	1	2	1	1	1	1	1	1	2	1	2	2	1	2	1	1	1	1	2	2	2	1	1	2	1	2	1	2	1	1	1	1	2	2	1	1	2	1	2	1	1	2	2	2	1	2	2	2	2	2	1	2	2	2	1	2	1	2	2	2	1	1	2	2	2	1	1	2	2	2	1	2	1	2	2	1	2	1	1	1	2	1	1	2	1	2	2	2	1	1	1	1	1	1	2	1	2	2	1	1	2	1	2	2	2	1	1	1	2	2	2	1	2	1	1	1	2	1	2	1	2	1	1	2	1	2	1	2	2	1	1	2	1	1	1	1	2	1	2	2	1	1	2	1	2	1	2	2	2	2	2	1	1	1	1	1	1	1	1	2	2	2	2	2	2	2	2
7630534|F|0--26:T>G	7630534	TGCAGGAGGAATTCAAGAGACTCTCCTTGCAAATGACATCCACATTCGAGGCTAACGAGAAACTGGCTA	26:T>G	26	1	0.480519	1	0	0.519481	0.480519	0.499241	0	0.249621	9.69663	39.91153	0.24295	0.991525	1	2	2	2	2	2	1	1	2	1	1	2	2	2	2	1	1	1	2	1	2	1	2	1	1	2	1	1	1	2	1	1	1	2	1	1	2	1	2	2	2	2	1	1	1	2	2	1	1	2	1	2	2	1	2	2	1	2	2	1	1	2	1	1	1	2	2	1	1	2	1	2	2	2	1	1	2	2	1	1	1	1	1	1	1	1	1	2	1	2	1	1	1	1	1	2	2	2	2	2	1	2	1	2	1	1	2	2	2	1	2	2	1	2	2	2	1	1	1	1	1	2	2	1	1	2	2	1	1	2	1	1	2	2	2	2	2	1	1	2	1	2	1	2	2	2	2	2	2	1	2	2	2	2	1	2	1	2	1	2	1	2	2	1	2	2	1	1	2	2	1	2	2	1	1	1	2	1	1	1	1	1	1	2	1	2	1	1	1	2	1	2	1	2	2	2	1	2	2	1	2	1	2	2	2	1	1	1	1	1	2	1	1	1	1	2	1	2	1	1	1	1	1	2	2	1	1	1	2	1	1	2	2	1	1	1	1	1	1	1	1	1	1	1	2	2	1	1	2	1	1	2	2	2	2	1	1	1	1	2	1	2	2	1	2	2	2	1	2	1	2	2	2	2	2	1	2	1	2	2	2	1	1	1	1	2	2	2	2	1	2	2	2	2	2	2	2	2	2	2	1	1	1	1	1	1	1	1
7630634|F|0--53:A>G	7630634	TGCAGTCTGCAAACAAATGAAGTCATGCAGTGAAGGTATGATTCTGATAATACATTTTGGGACGTGGGA	53:A>G	53	1	0.480519	1	0	0.519481	0.480519	0.499241	0	0.249621	5.86885	23.71582	0.24747	0.991525	2	1	2	1	1	2	1	1	1	1	1	1	1	1	2	1	1	2	1	2	1	1	1	1	1	2	1	1	1	1	2	2	1	1	1	2	2	1	2	2	2	1	2	2	1	2	2	1	2	1	1	2	2	1	2	1	1	2	1	1	2	2	2	2	2	2	1	1	1	1	2	1	2	2	2	2	2	2	1	2	2	2	1	1	2	2	2	1	1	2	1	1	1	2	2	1	1	1	2	1	2	1	1	1	2	1	1	2	1	1	1	1	1	2	2	2	2	1	2	2	2	2	2	1	1	1	1	2	1	1	2	1	2	1	2	2	2	1	1	2	1	1	1	1	2	1	1	2	2	1	1	1	2	1	2	2	1	1	2	2	1	1	1	1	1	2	2	2	1	1	1	1	1	1	1	1	1	1	2	2	1	2	1	2	2	2	1	2	1	1	1	2	1	2	1	1	1	2	2	2	2	2	1	1	2	2	1	1	2	2	1	2	2	1	2	2	2	2	1	2	1	1	2	2	1	1	2	1	1	2	2	1	2	1	1	1	1	2	2	2	1	2	1	2	1	2	1	2	2	2	2	2	2	2	1	2	2	1	2	2	1	2	1	1	1	1	1	2	2	1	2	1	1	2	1	1	2	1	2	2	2	1	2	2	1	2	2	1	2	1	2	2	2	2	2	2	2	2	2	2	1	1	1	1	1	1	1	1
7631318|F|0--11:C>T	7631318	TGCAGCAGATACGAGGCGGAGTGCGTTGGCCCCATACAAAAGGCATTCTTCTTCACATCATTGGTGTTA	11:C>T	11	1	1	0.519481	0.480519	0	0.519481	0	0.499241	0.249621	54.67292	8.28796	6.59667	1	0	2	2	0	0	2	0	2	2	2	2	2	2	0	2	2	0	2	2	0	2	0	2	2	2	2	2	0	0	0	2	2	0	2	2	2	2	2	0	0	2	0	0	0	2	2	0	0	2	0	0	0	0	0	2	2	2	2	0	2	0	0	2	2	0	2	0	0	2	0	2	0	2	2	2	0	0	2	2	2	2	2	0	0	2	2	0	2	2	0	0	2	2	0	2	0	2	2	2	0	2	0	0	2	2	2	0	2	0	2	2	2	2	2	0	0	0	0	0	2	2	0	0	2	0	0	2	0	0	2	0	0	2	2	2	0	0	0	2	0	0	0	0	0	0	2	2	2	2	2	0	0	0	0	2	0	2	2	2	2	0	2	0	0	2	2	2	0	0	0	2	2	2	2	0	2	2	0	0	0	0	0	2	0	2	0	2	2	0	2	2	0	2	0	2	2	0	2	0	2	0	2	2	0	2	2	2	0	2	2	0	0	2	0	2	2	0	0	0	0	2	2	2	0	0	0	2	2	2	2	0	2	2	2	0	2	0	2	2	2	2	0	2	0	0	0	0	0	0	2	2	2	2	0	0	2	0	0	2	2	0	2	0	0	0	0	0	2	2	2	2	0	2	2	0	0	0	2	0	0	2	0	2	0	0	0	0	0	2	0	0	0	0	0	0	0	0	0	0	0	2	2	2	2	2	2	2	2
7631318|F|0--18:G>C	7631318	TGCAGCAGATACGAGGCGGAGTGCGTTGGCCCCATACAAAAGGCATTCTTCTTCACATCATTGGTGTTA	18:G>C	18	1	1	0.519481	0.480519	0	0.519481	0	0.499241	0.249621	54.67292	8.77368	6.23147	1	0	2	2	0	0	2	0	2	2	2	2	2	2	0	2	2	0	2	2	0	2	0	2	2	2	2	2	2	0	0	2	2	0	2	2	2	2	2	0	0	2	0	0	0	2	2	0	0	2	0	0	0	0	0	2	2	2	2	0	2	0	0	2	2	0	2	0	0	2	0	2	0	2	2	2	0	0	2	2	2	2	2	0	0	2	2	0	2	2	0	0	2	2	0	2	0	2	2	2	0	2	0	0	2	2	2	0	2	0	2	2	2	2	2	0	0	0	0	0	2	2	2	0	0	0	0	2	0	0	2	0	2	2	2	2	0	0	0	2	0	0	0	0	0	0	2	2	0	2	2	0	0	0	0	2	0	2	2	2	2	0	2	0	0	2	0	2	0	0	0	2	2	2	2	0	2	2	0	0	0	0	0	2	0	2	0	2	2	0	2	2	0	2	0	2	2	0	2	0	2	0	0	2	0	2	2	2	0	2	2	2	0	2	0	2	2	0	0	0	0	2	2	2	0	0	0	2	2	2	2	0	2	2	2	0	2	0	2	2	2	2	0	2	0	0	0	0	0	0	2	2	2	2	0	0	2	0	0	2	2	0	2	0	0	0	0	0	2	2	2	2	0	2	2	0	0	2	2	0	0	2	0	2	0	0	0	0	0	0	0	0	0	0	0	0	0	0	0	0	0	2	2	2	2	2	2	2	2
7631639|F|0--27:C>A	7631639	TGCAGGCTTTGGCACCCAAATGTAGCCCGGGCTATCCTGCTTCGCCTTTGCATTGCCCTCGCTACTCCA	27:C>A	27	1	1	0.519481	0.480519	0	0.519481	0	0.499241	0.249621	24.17426	7.66492	3.15388	1	0	2	2	0	2	2	2	2	2	2	2	2	0	2	0	0	2	0	0	2	0	0	2	2	2	2	0	0	2	0	0	2	0	2	2	0	0	0	0	0	0	2	2	0	0	2	2	0	2	2	0	2	0	0	2	2	0	0	0	2	0	2	0	2	0	2	0	2	0	2	0	2	2	0	2	2	2	0	0	0	2	2	2	0	0	0	2	2	0	0	0	0	0	0	2	0	2	0	0	2	0	0	2	2	2	2	2	0	2	0	0	2	0	2	2	2	2	0	0	0	2	0	2	0	0	0	0	2	2	0	0	2	0	0	2	0	2	2	0	2	2	2	0	0	2	2	2	2	0	0	0	2	0	0	0	0	2	2	2	2	0	2	2	0	2	2	0	2	2	2	2	0	2	2	0	2	2	0	0	0	2	2	0	2	0	0	0	0	2	0	2	2	2	0	0	2	0	0	2	2	2	2	0	2	2	2	0	0	0	0	2	2	2	2	2	2	0	2	0	0	2	0	0	2	0	0	2	2	2	2	2	0	2	0	2	0	2	2	0	0	2	2	2	0	0	2	0	0	0	0	2	2	2	0	0	0	2	2	2	0	0	2	2	2	0	2	2	0	0	0	0	2	2	2	0	2	2	2	0	0	2	2	0	0	2	2	2	0	2	0	0	0	0	0	0	0	0	0	0	0	2	2	2	2	2	2	2	2
7632139|F|0--27:G>A	7632139	TGCAGGCTGGGATACAGATCAGTTCCCGATGGATGTAGCAGAAGCAACTCTAGTTATGCTCTCTGTTAT	27:G>A	27	1	0.519481	1	0	0.480519	0.519481	0.499241	0	0.249621	12.11675	87.88472	0.13787	1	2	2	1	1	1	1	2	2	1	1	1	1	2	2	2	2	2	2	2	1	1	1	2	1	2	2	1	1	2	2	2	1	1	2	2	1	2	2	1	1	2	1	1	1	2	1	2	2	2	2	1	2	1	1	1	2	1	1	2	1	1	2	1	2	2	2	1	2	2	2	1	1	1	2	2	2	1	1	1	2	1	1	2	1	2	2	1	2	2	2	1	2	2	1	2	1	1	1	1	1	2	2	1	1	2	2	2	1	2	1	1	2	1	2	1	2	1	1	1	1	2	2	1	2	1	1	2	1	2	2	2	2	1	2	1	1	1	1	2	1	1	1	1	1	1	1	2	2	1	1	2	2	2	2	2	2	2	1	1	2	2	1	1	1	2	2	1	1	1	2	1	2	2	2	2	1	2	1	1	1	2	1	1	1	2	2	2	1	2	1	2	1	2	1	2	1	2	1	2	2	2	1	2	2	1	1	2	2	1	1	2	1	2	1	2	1	2	1	1	2	1	2	2	1	2	2	1	1	1	2	2	2	2	2	2	1	2	1	1	1	2	2	2	1	1	1	2	2	2	2	1	1	1	2	2	1	2	1	1	2	1	2	2	2	1	1	1	2	2	1	2	2	1	2	2	2	2	2	2	2	2	1	1	2	2	1	1	2	1	2	2	2	2	2	2	2	2	2	2	2	1	1	1	1	1	1	1	1
7632148|F|0--11:G>A	7632148	TGCAGTCTGCTGTGAGGTCTATGAGTTTTATGGGATTCCTCTGATGCTGGAACTGAGAAGCACCAAAAT	11:G>A	11	1	1	0.480519	0.519481	0	0.480519	0	0.499241	0.249621	21.33244	6.87571	3.10258	1	0	2	0	0	0	0	0	2	0	0	0	0	0	2	0	0	2	0	0	2	2	2	0	0	0	2	2	2	2	0	2	2	0	0	2	2	0	2	2	0	0	2	2	0	0	2	2	2	2	2	0	2	0	0	0	2	2	0	0	0	0	2	0	2	2	0	2	0	0	0	0	2	2	0	0	0	0	0	2	2	0	0	2	2	2	0	0	2	0	0	2	0	2	2	2	0	2	0	2	2	0	2	2	0	0	0	0	2	2	2	2	2	2	0	2	0	0	2	0	0	2	2	0	2	0	2	2	2	0	0	2	0	2	0	0	0	0	2	2	0	2	2	0	0	2	0	0	2	2	2	0	0	0	0	2	0	2	2	2	0	0	2	2	0	0	2	0	0	0	0	0	2	2	0	2	0	2	2	0	2	0	0	2	2	0	2	2	0	2	2	2	0	0	0	2	0	0	0	2	0	2	0	2	0	2	2	2	0	2	2	2	2	0	0	2	2	0	2	2	2	0	0	2	2	2	0	0	2	0	2	0	0	2	2	2	2	0	2	0	0	0	2	2	0	2	0	0	0	0	0	2	0	2	0	2	0	2	0	0	2	2	0	2	0	0	0	0	0	2	0	0	2	2	0	0	0	2	0	0	2	0	0	2	2	2	0	2	2	0	2	2	0	0	0	0	0	0	0	0	0	2	2	2	2	2	2	2	2
7632316|F|0--48:C>G	7632316	TGCAGCTCGAGCGCTTGCCACTGCCCCGGTGTCTCTCGCCCCTTCAGACGCTACCATCTGTGTGCATAA	48:C>G	48	1	0.519481	1	0	0.480519	0.519481	0.499241	0	0.249621	12.92893	50.97855	0.25362	0.991525	2	2	2	2	1	2	2	2	1	2	2	1	2	2	2	1	1	2	1	1	2	1	2	2	2	2	2	1	1	2	1	1	1	2	2	1	1	1	1	2	2	2	1	2	1	1	2	2	2	1	2	2	1	2	1	1	1	2	1	2	2	1	2	1	1	1	2	2	1	1	2	1	1	2	1	2	2	2	2	2	2	2	2	1	1	2	2	1	1	1	1	1	1	2	1	1	2	2	1	2	1	1	2	1	1	1	2	1	1	2	1	2	1	1	2	2	2	1	2	1	2	1	1	1	1	1	2	1	2	2	1	1	2	2	2	2	1	2	2	2	2	2	1	2	2	2	1	2	2	1	2	1	2	2	2	1	2	1	2	1	1	2	1	2	2	2	2	2	2	1	1	2	2	2	1	2	1	2	2	1	1	1	1	1	2	1	2	2	2	1	2	2	1	2	2	2	1	1	2	1	2	2	1	1	2	1	2	1	1	1	1	1	2	1	2	1	2	1	1	2	2	2	2	2	2	2	1	2	2	2	2	2	2	1	1	1	1	2	2	1	1	2	1	1	2	1	1	2	1	2	1	1	1	1	2	1	1	1	1	1	1	1	2	2	2	2	1	2	1	1	2	1	1	2	2	1	1	1	1	1	1	1	2	1	2	2	2	2	2	1	2	2	1	1	1	1	1	1	1	1	2	2	2	2	2	2	2	2
9842431|F|0--26:G>A	9842431	TGCAGATCATTATCTAAATCTATTAGGAAACTATTAC	26:G>A	26	1	1	0.519481	0.480519	0	0.519481	0	0.499241	0.249621	53.17426	8.73096	6.09031	1	2	2	2	2	2	2	2	0	0	2	2	0	2	0	2	2	2	0	2	2	0	0	2	2	2	2	2	0	2	2	2	0	0	2	2	0	2	2	2	0	0	0	2	0	2	0	2	0	2	2	0	2	2	2	0	2	0	2	2	0	0	2	2	0	2	2	2	2	2	0	0	2	2	2	2	0	0	0	0	0	0	2	2	0	0	0	0	2	2	2	0	0	0	0	0	0	0	0	0	2	0	2	2	2	2	2	2	2	0	0	0	2	2	0	2	0	2	0	0	2	2	2	2	0	0	2	0	0	0	2	2	2	0	0	0	0	2	0	0	0	0	2	2	2	0	2	2	2	2	2	2	2	2	0	0	2	0	2	2	2	2	0	2	0	0	2	0	0	0	0	0	0	2	0	0	2	2	0	2	2	2	0	2	0	2	0	2	2	0	0	0	2	2	0	2	2	0	0	2	2	2	0	0	2	0	0	0	0	0	0	0	2	2	0	0	0	2	0	2	0	2	0	0	0	2	2	0	2	0	0	2	2	2	2	0	0	0	0	0	0	0	2	2	2	0	2	2	0	2	2	2	0	0	0	2	2	2	2	2	2	2	0	0	0	0	0	0	0	2	2	0	2	0	0	2	0	0	2	2	0	0	2	0	2	0	2	0	2	2	2	0	2	2	2	2	2	2	2	2	2	0	0	0	0	0	0	0	0
9842552|F|0--33:C>T	9842552	TGCAGCTAAGTTTGCACATTGTATTGCGGAAATCTTGTAATTTAC	33:C>T	33	1	1	0.480519	0.519481	0	0.480519	0	0.499241	0.249621	129.81501	19.80814	6.55362	1	0	0	2	0	0	2	2	0	0	0	0	0	2	2	0	0	0	2	0	2	0	0	2	2	0	0	0	0	0	2	0	2	2	0	0	0	0	2	0	2	2	0	0	0	2	2	0	0	2	2	0	0	2	0	2	2	2	0	2	2	0	0	0	0	2	0	0	2	2	0	0	0	0	0	0	0	0	0	2	0	0	2	2	2	2	0	2	0	0	0	0	0	0	0	0	2	2	0	0	2	0	0	2	2	0	2	0	0	2	0	2	2	0	0	2	2	2	0	2	2	2	0	0	0	2	0	2	2	0	2	2	0	0	0	2	2	0	2	2	2	2	2	2	0	0	2	0	2	0	2	0	2	0	0	0	0	2	0	0	2	2	2	2	2	2	0	0	2	2	0	2	0	2	2	2	2	0	0	0	2	2	2	2	0	0	2	0	0	2	2	0	0	2	0	0	2	2	0	0	0	0	0	2	0	0	0	2	0	2	2	0	0	2	2	0	2	2	0	2	0	2	0	2	2	0	2	0	0	2	2	0	2	2	2	0	0	2	0	0	0	2	2	0	2	0	2	2	0	0	2	2	2	0	0	2	0	0	2	0	2	2	2	2	0	2	2	2	0	2	2	0	2	0	0	2	2	0	0	2	2	2	0	0	2	2	2	2	0	0	2	2	0	2	2	2	2	2	2	2	2	0	0	0	0	0	0	0	0
9842642|F|0--7:A>G	9842642	TGCAGGGATAGTTGGTACTGGAATTTTAC	7:A>G	7	1	1	0.480519	0.519481	0	0.480519	0	0.499241	0.249621	139.89544	23.83333	5.86974	0.983051	0	2	0	0	2	0	0	2	0	0	0	0	0	2	2	0	0	2	2	0	0	2	0	2	2	0	0	2	0	0	0	0	0	0	0	2	2	2	0	0	2	0	0	2	2	0	0	0	0	2	2	2	0	0	2	2	0	0	2	0	2	0	2	2	0	0	2	2	2	2	2	2	0	2	2	2	2	2	0	0	0	2	0	2	0	2	2	0	0	2	0	0	0	2	2	2	2	2	2	2	2	2	0	2	0	2	0	0	2	2	0	0	2	0	2	0	2	2	2	0	0	0	2	2	0	0	0	2	2	0	0	2	0	2	0	0	2	0	2	0	2	2	0	0	2	0	0	0	2	0	2	2	0	0	2	0	0	2	2	0	2	2	0	2	0	0	0	0	0	2	0	2	0	0	2	0	0	2	0	2	0	2	0	2	0	0	0	0	2	2	2	0	0	0	2	0	0	2	2	2	0	2	0	2	2	2	2	2	2	2	2	2	0	0	0	2	2	0	2	2	0	0	0	2	0	2	0	2	0	0	0	2	0	0	2	0	2	2	0	2	2	2	2	0	0	0	2	0	2	2	2	0	0	2	2	2	0	0	0	0	2	2	2	0	2	2	2	0	2	2	2	0	0	2	0	2	0	0	0	0	0	0	0	0	2	0	0	0	0	2	2	0	0	0	0	0	0	0	0	0	2	2	2	2	2	2	2	2
9842647|F|0--19:T>A	9842647	TGCAGGGCTGCGAAATTCTTGAACTTAC	19:T>A	19	1	1	0.519481	0.480519	0	0.519481	0	0.499241	0.249621	56.08043	18.35533	3.05527	1	0	2	2	2	2	2	0	2	0	2	2	0	2	2	0	0	0	2	0	0	2	0	2	0	2	0	2	2	0	2	2	0	2	2	2	2	0	0	0	0	0	2	2	0	0	2	0	0	2	0	0	2	0	2	2	2	0	0	2	2	0	2	2	0	2	2	2	2	0	2	2	2	0	2	2	2	0	2	0	0	0	0	2	2	0	2	2	0	0	2	2	0	2	0	0	2	2	0	0	2	0	0	0	2	0	2	2	0	2	2	2	0	2	2	0	2	0	0	0	2	0	2	0	2	0	2	2	0	0	2	0	0	0	0	0	0	2	0	0	0	2	2	0	2	2	0	2	2	0	0	0	0	2	2	0	2	2	0	0	0	0	0	2	2	2	0	2	2	2	2	2	2	0	0	2	2	2	2	2	2	2	0	0	2	0	2	0	0	0	0	0	2	2	2	2	2	0	0	2	2	0	0	2	0	2	0	0	2	0	0	2	0	2	2	0	2	2	0	2	2	0	0	0	2	2	0	0	2	0	0	0	2	2	0	2	0	0	2	0	0	2	0	0	0	0	0	2	0	2	2	0	2	0	2	2	2	0	2	0	0	0	2	0	2	2	0	2	0	2	2	2	2	2	2	0	2	2	0	0	2	2	0	0	2	2	2	2	0	0	0	2	2	2	2	2	2	2	2	2	2	0	0	0	0	0	0	0	0
9842711|F|0--54:A>T	9842711	TGCAGTAGTAAGCGCCATTGCTGCTGCGTTGTGAAGACTAATTTTTAGCTAAAAATTTAC	54:A>T	54	1	1	0.480519	0.519481	0	0.480519	0	0.499241	0.249621	63.01072	16.22652	3.88319	1	2	0	0	0	0	0	2	2	2	2	2	2	2	0	0	2	0	2	2	0	0	2	0	2	0	2	0	0	0	0	0	0	0	2	0	2	2	2	0	2	0	0	0	2	0	0	2	0	2	0	0	2	0	0	2	0	0	2	0	0	2	0	2	2	0	2	2	0	2	2	2	2	0	0	0	2	2	0	0	0	0	2	0	0	0	2	0	2	2	2	0	2	0	2	2	0	0	0	0	2	2	0	0	2	0	2	0	2	0	0	0	2	0	2	2	2	2	0	0	2	2	0	2	0	2	0	0	2	2	0	0	2	2	0	2	2	2	2	0	2	2	0	2	0	0	2	2	2	2	2	2	2	2	0	0	2	2	0	2	0	2	0	0	2	2	0	2	2	2	0	2	0	2	0	2	2	0	0	0	2	0	0	2	0	0	0	2	0	0	2	0	2	2	2	0	0	2	2	2	0	2	0	0	2	2	0	0	0	2	2	0	0	0	2	0	2	2	0	2	0	0	0	2	2	2	0	2	0	2	0	2	0	2	0	0	0	2	2	2	0	0	0	0	2	2	2	0	2	0	0	0	0	0	0	0	0	0	2	0	2	0	2	2	2	0	2	0	2	2	2	0	0	0	2	0	0	0	0	0	0	2	0	0	0	2	2	2	2	2	2	0	0	0	0	0	0	0	0	0	0	2	2	2	2	2	2	2	2
9843014|F|0--41:G>A	9843014	TGCAGAAAACATAAGCATTAGACAAATCTGATATCAATCCAGGTGGCAAGTTGGATGCAACATTATTAC	41:G>A	41	1	1	0.519481	0.480519	0	0.519481	0	0.499241	0.249621	75.83378	15.47938	4.89902	1	0	0	2	2	2	2	2	0	0	0	0	0	0	2	2	2	0	0	2	0	0	0	2	2	0	2	2	2	0	2	2	2	0	0	0	2	0	2	2	0	0	0	2	2	2	2	2	0	2	0	0	2	2	0	2	2	0	0	2	0	2	2	2	2	2	2	0	2	2	2	2	0	0	2	2	0	0	2	2	0	2	2	2	0	2	0	0	2	2	2	2	2	2	2	0	2	0	0	0	2	0	2	2	2	0	0	0	2	2	2	0	2	0	0	2	2	2	2	0	0	0	2	2	2	2	0	0	0	0	2	0	2	2	0	2	2	0	0	0	0	0	2	0	2	0	2	0	2	0	0	0	0	2	2	2	0	0	2	0	0	0	2	0	0	0	0	0	2	0	2	0	2	0	2	0	2	2	2	2	0	2	0	0	0	2	0	0	0	0	2	0	2	2	0	0	2	2	2	2	0	2	2	0	2	2	0	0	0	0	0	0	2	2	0	0	2	0	2	2	0	0	2	0	0	0	2	2	2	2	2	2	0	2	0	2	2	2	2	0	0	2	2	0	0	2	0	2	2	0	2	2	0	0	2	0	0	0	2	2	2	0	0	2	0	0	0	2	2	2	0	2	0	0	0	2	2	2	2	0	0	2	0	2	2	0	0	0	2	0	2	2	2	2	2	2	2	2	2	2	2	0	0	0	0	0	0	0	0
9844337|F|0--31:T>A	9844337	TGCAGATTGCAAATAAATAAGTTCTATTTCCTACTGTTAC	31:T>A	31	1	1	0.480519	0.519481	0	0.480519	0	0.499241	0.249621	31.59249	9.62712	3.28161	1	0	0	0	0	0	0	0	0	0	0	0	0	0	0	2	0	2	0	0	0	2	0	2	0	0	0	2	2	2	0	0	2	2	0	0	0	2	0	0	0	0	0	0	0	0	2	0	0	2	2	2	0	0	2	0	2	2	0	0	2	0	2	2	0	0	2	0	2	2	0	2	2	0	0	2	0	2	2	2	0	2	0	2	0	2	2	2	0	2	2	2	2	2	0	0	0	0	0	0	2	0	2	0	2	2	2	0	0	0	0	2	2	2	2	2	0	0	0	2	0	0	2	0	0	2	2	2	2	0	2	2	2	0	2	0	2	0	0	0	0	2	0	0	0	2	2	2	0	0	2	0	2	0	2	2	0	2	2	2	2	2	2	0	0	2	0	2	0	2	2	0	2	0	0	0	0	0	0	0	2	2	2	2	2	0	0	0	2	2	0	0	0	0	0	0	0	0	0	0	0	2	2	0	0	2	0	0	0	2	2	2	2	2	2	2	0	0	0	2	0	2	0	2	2	0	2	0	0	0	0	2	2	2	0	0	2	0	2	2	0	2	0	2	0	2	0	2	0	2	0	0	2	0	2	2	2	2	2	2	0	2	2	2	0	2	2	2	2	2	2	2	2	2	0	2	2	0	0	2	2	0	2	0	2	0	2	2	2	0	0	0	0	2	2	2	2	2	2	2	2	0	0	0	0	0	0	0	0
9844727|F|0--24:A>G	9844727	TGCAGAAACTAGTGGAGGTCCAGTATATAGAAAACTGAACAAGAACACAAATCAAGAAATTTAGCACAA	24:A>G	24	1	0.480519	1	0	0.519481	0.480519	0.499241	0	0.249621	5.21264	16.25469	0.32069	0.983051	1	1	2	2	2	2	2	2	1	1	1	1	1	2	2	1	2	1	2	1	2	1	2	2	2	1	1	1	2	1	2	1	2	2	1	1	1	2	2	1	1	2	2	2	1	1	1	1	2	1	1	2	1	2	1	2	2	1	1	1	2	1	2	1	1	1	2	1	1	1	2	2	1	2	1	1	1	2	2	1	1	1	1	1	2	1	1	2	2	1	2	1	1	1	1	1	1	1	2	2	1	1	2	1	2	2	1	2	1	2	1	1	1	1	2	1	2	2	1	1	2	2	2	2	1	2	1	2	2	2	2	1	1	1	2	2	1	2	2	2	1	2	1	2	2	2	2	2	2	2	2	2	1	2	1	2	1	1	2	2	2	2	2	2	1	2	2	2	1	1	1	2	2	1	1	1	2	1	1	2	2	1	1	1	2	1	2	2	2	2	1	1	1	1	1	2	1	1	2	1	1	2	1	1	2	1	2	2	1	1	2	1	1	2	2	1	2	2	1	2	2	1	2	2	1	1	1	2	1	1	1	2	1	1	2	2	1	1	2	2	2	2	1	2	2	1	1	1	2	1	2	1	2	2	2	2	2	1	2	1	1	2	1	1	2	1	1	1	1	2	1	1	2	2	1	1	2	1	2	1	2	1	2	1	1	1	1	2	1	2	2	1	2	2	2	2	2	2	2	2	1	1	1	1	1	1	1	1
9845369|F|0--60:G>C	9845369	TGCAGGCTGGGATACAGATCAGTTCCCAATGGATGTAGCAGAAGCAACTCTAGTTATGCTGTCTGTTAT	60:G>C	60	1	0.480519	1	0	0.519481	0.480519	0.499241	0	0.249621	11.4386	87.88472	0.13015	1	1	1	2	1	1	2	2	1	2	2	2	2	1	1	1	1	2	1	1	2	2	1	1	2	1	2	1	1	2	1	2	2	1	2	2	2	1	1	2	2	2	2	1	1	2	1	2	1	2	2	1	2	2	2	1	1	1	1	1	1	1	2	1	2	1	2	2	2	2	1	1	1	1	1	1	2	1	2	2	1	1	2	2	2	1	1	2	2	1	2	1	1	2	1	1	2	2	2	1	2	2	1	2	1	1	2	1	2	1	1	1	1	2	2	2	2	2	2	2	1	2	2	1	2	2	2	1	1	2	2	1	2	2	1	2	2	1	1	2	1	1	2	2	1	1	1	2	1	2	1	1	2	1	2	2	1	2	2	1	1	1	2	2	2	1	2	2	2	1	1	2	2	2	1	1	1	1	1	2	1	1	2	1	1	1	2	2	1	2	2	1	2	1	1	1	2	2	1	1	1	1	2	2	1	2	1	1	1	2	2	2	2	2	1	1	2	2	1	1	2	1	1	1	1	1	2	1	2	1	1	1	1	1	1	2	2	1	1	2	2	1	2	2	2	2	2	2	2	1	1	1	1	1	2	2	2	2	1	1	1	2	1	2	1	1	1	1	2	1	1	1	1	2	1	2	2	1	2	1	1	2	1	1	2	1	1	2	2	2	1	1	2	1	1	1	1	1	1	1	1	2	2	2	2	2	2	2	2
9845515|F|0--44:A>G	9845515	TGCAGTCAGAAATGTTGCTGGCAGCACACTGCCTAATACTTACCAGATTTTTCAGAGATTGATGAGGCA	44:A>G	44	1	0.519481	1	0	0.480519	0.519481	0.499241	0	0.249621	6.31122	42.22788	0.14946	0.983051	1	1	2	1	2	2	1	2	2	1	1	2	2	2	2	2	2	1	2	1	1	1	1	1	2	1	2	2	2	2	2	1	2	1	2	2	1	2	2	2	1	2	1	2	2	2	2	2	2	2	2	2	2	2	1	2	2	1	2	1	2	1	2	2	1	2	2	2	2	2	2	1	1	1	2	2	1	2	1	2	1	1	1	2	2	1	2	1	1	2	1	2	2	2	2	1	1	2	1	1	1	2	1	2	1	1	1	2	1	2	1	1	1	2	2	2	1	1	1	1	1	1	1	2	1	2	2	1	2	1	1	1	1	2	1	2	2	2	2	1	2	1	1	1	2	2	2	1	2	1	1	1	2	2	2	1	1	1	2	1	1	2	1	1	2	2	2	1	1	2	2	1	1	1	2	1	2	2	1	2	1	2	1	1	2	2	1	1	1	1	1	1	1	1	1	2	1	1	2	2	2	1	1	1	2	1	1	1	2	2	1	1	1	1	2	2	1	1	2	1	2	2	2	2	1	1	1	1	1	1	2	1	2	2	1	2	2	1	2	2	2	2	2	1	1	1	1	1	2	2	2	2	2	2	2	2	1	1	2	1	2	1	1	2	1	2	2	2	1	2	2	1	2	1	1	2	1	2	1	2	2	2	1	2	2	2	2	2	2	1	1	2	1	1	1	1	1	1	1	1	2	2	2	2	2	2	2	2
9845589|F|0--15:T>G	9845589	TGCAGTGTCGATAATTATGTCAACAACTGTATCTGCTCTCGAATGGAACCTCGCGTTCCCTCCAAGGAC	15:T>G	15	1	1	0.519481	0.480519	0	0.519481	0	0.499241	0.249621	38.57373	9.51872	4.05241	0.991525	2	0	0	2	0	0	2	2	0	2	2	0	0	2	0	2	2	2	2	0	0	0	0	2	0	0	2	2	2	0	2	2	0	0	2	0	0	0	2	2	2	2	2	2	2	0	2	0	2	0	0	0	2	2	0	2	2	2	0	0	0	0	0	2	0	2	2	2	0	0	0	2	0	2	0	2	0	2	0	2	0	0	0	0	0	2	0	0	0	2	2	2	2	0	2	2	2	2	2	2	0	0	2	2	0	0	0	0	2	2	2	2	2	0	2	0	0	2	2	0	2	2	2	0	0	2	0	0	2	0	0	2	2	2	0	2	0	2	2	2	2	2	0	2	0	0	0	2	0	2	2	0	2	2	0	2	0	2	0	0	0	2	0	0	0	2	2	0	2	2	2	2	0	2	0	0	2	2	2	0	2	2	2	2	0	0	2	0	2	0	0	2	2	0	0	0	2	0	0	0	2	0	2	2	0	0	2	0	0	0	2	2	2	2	0	2	0	0	0	0	0	0	0	2	2	2	2	0	0	2	2	0	2	0	0	2	2	2	2	0	0	2	2	0	0	2	0	0	2	2	2	2	0	0	0	0	0	2	0	2	2	0	2	0	0	2	2	2	0	0	2	2	2	2	2	2	2	0	0	2	0	2	2	0	2	2	0	2	2	0	0	0	2	2	2	2	2	2	2	2	0	0	0	0	0	0	0	0
9847750|F|0--48:G>A	9847750	TGCAGAAGGAACCAAGGTCAAGTACTATTTGATCACTAGTATAGAAAGGCAGCTAATAAATTTAC	48:G>A	48	1	0.519481	1	0	0.480519	0.519481	0.499241	0	0.249621	9.30964	29.86059	0.31177	0.991525	2	2	1	1	2	1	2	2	1	1	1	1	2	1	1	1	1	2	1	1	2	1	2	1	1	1	1	2	1	2	1	1	2	2	1	1	1	2	1	2	2	2	1	1	1	2	2	2	1	2	1	2	2	2	2	2	2	1	2	1	1	1	1	2	1	2	1	2	1	1	1	2	2	2	2	2	1	1	1	2	1	2	2	2	2	2	2	1	1	1	2	2	1	2	2	1	1	1	1	2	1	1	1	1	2	1	1	1	1	2	2	2	2	1	2	2	2	2	2	2	1	1	2	1	1	2	2	2	1	2	2	1	2	2	1	2	2	1	2	1	1	2	2	2	2	1	1	2	1	1	2	2	2	1	2	2	1	1	1	2	1	1	2	2	2	2	2	2	1	1	2	2	2	2	2	2	1	2	1	2	2	1	1	1	1	1	2	1	2	1	1	1	1	1	2	2	2	1	1	2	2	2	1	1	2	2	2	2	2	2	1	2	1	2	1	2	2	1	1	2	1	2	1	2	1	2	2	2	1	1	2	2	2	1	2	2	1	1	2	2	1	2	1	1	1	1	1	2	2	2	2	2	1	1	2	1	2	1	2	1	1	2	2	1	1	1	2	2	2	1	1	2	1	2	1	1	2	2	2	1	2	1	2	1	2	2	1	2	1	1	2	1	2	2	2	2	2	2	2	2	1	1	1	1	1	1	1	1
9847778|F|0--13:G>A	9847778	TGCAGAGGTTGATGCAATTGTACTTTCTAATTATGTGAGTAATTTTACTTGTTATATGCATTTAC	13:G>A	13	1	0.480519	1	0	0.519481	0.480519	0.499241	0	0.249621	5.62431	17.95174	0.3133	1	1	2	1	1	2	1	1	1	2	1	1	2	1	1	2	2	1	1	2	1	1	1	1	1	1	1	1	1	1	1	1	1	2	2	2	1	1	1	1	2	2	1	2	2	2	1	1	1	2	2	1	2	1	1	2	1	2	1	2	2	2	1	2	2	1	2	2	1	2	1	2	2	2	1	2	1	2	1	1	1	2	1	1	1	1	2	2	1	2	2	2	2	2	1	2	1	1	2	2	2	1	1	2	1	2	1	2	1	2	2	2	2	2	1	2	2	2	1	2	2	2	1	2	2	2	2	2	2	2	2	2	1	1	2	2	2	1	1	2	1	1	2	1	1	2	2	2	1	1	2	1	2	1	1	2	2	1	2	2	1	2	2	2	2	2	2	1	2	2	2	1	2	2	1	1	1	1	2	2	2	2	2	2	1	1	1	2	1	1	1	1	2	2	1	2	1	1	2	1	2	2	2	1	2	1	1	2	1	1	1	2	1	1	1	1	1	2	1	2	2	1	2	2	2	2	1	1	1	2	2	1	1	1	1	2	2	1	2	2	2	2	2	2	1	2	1	1	1	1	1	2	1	2	2	1	2	1	1	1	2	1	1	1	1	1	1	2	1	1	2	1	1	1	1	1	2	1	2	1	1	1	1	1	1	1	2	2	1	1	1	2	1	2	2	2	2	2	2	2	2	1	1	1	1	1	1	1	1
9847778|F|0--16:A>G	9847778	TGCAGAGGTTGATGCAATTGTACTTTCTAATTATGTGAGTAATTTTACTTGTTATATGCATTTAC	16:A>G	16	1	0.480519	1	0	0.519481	0.480519	0.499241	0	0.249621	5.62431	14.63807	0.38422	1	1	2	1	1	2	1	1	1	2	1	1	2	1	1	2	2	1	1	2	1	1	1	1	1	1	1	1	1	1	1	1	1	2	2	2	1	1	1	1	2	2	1	2	2	2	1	1	1	2	2	1	2	1	1	2	1	2	1	2	2	2	1	2	2	1	2	2	1	2	1	2	2	2	1	2	1	2	1	1	1	2	1	1	1	1	2	2	1	2	2	2	2	2	1	2	1	1	2	2	2	1	1	2	1	2	1	2	1	2	2	2	2	2	1	2	2	2	1	2	2	2	1	2	2	2	2	2	2	2	2	2	1	1	2	2	2	1	1	2	1	1	2	1	1	2	2	2	1	1	2	1	2	1	1	2	2	1	2	2	1	2	2	2	2	2	2	1	2	2	2	1	2	2	1	1	1	1	2	2	2	2	2	2	1	1	1	2	1	1	1	1	2	2	1	2	1	1	2	1	2	2	2	1	2	1	1	2	1	1	1	2	1	1	1	1	1	2	1	2	2	1	2	2	2	2	1	1	1	2	2	1	1	1	1	2	2	1	2	2	2	2	2	2	1	2	1	1	1	1	1	2	1	2	2	1	2	1	1	1	2	1	1	1	1	1	1	2	1	1	2	1	1	1	1	1	2	1	2	1	1	1	1	1	1	1	2	2	1	1	1	2	1	2	2	2	2	2	2	2	2	1	1	1	1	1	1	1	1
9848143|F|0--11:T>G	9848143	TGCAGTATAAATTTACTCAACATCGGGTTTCCTTTAC	11:T>G	11	1	0.480519	1	0	0.519481	0.480519	0.499241	0	0.249621	18.25414	133.12601	0.13712	1	1	1	1	2	2	1	1	1	2	2	2	2	2	2	1	1	1	2	1	2	1	1	2	2	1	2	1	1	1	2	2	1	1	2	1	2	2	1	2	1	1	2	2	2	2	1	2	2	1	1	2	2	2	2	1	1	2	2	1	1	2	1	1	2	1	2	1	1	1	1	2	2	1	2	1	2	2	1	2	2	1	1	1	2	2	2	2	2	2	2	2	2	1	2	1	2	1	1	1	2	1	1	2	1	1	2	2	2	2	1	1	1	1	1	2	2	1	1	2	1	1	1	1	1	1	2	2	2	1	1	1	1	1	1	1	2	1	1	2	2	2	1	1	2	2	1	2	2	2	2	2	2	2	1	2	1	2	2	2	1	2	2	2	1	2	1	2	1	2	2	2	1	1	1	2	1	2	2	2	2	2	2	2	1	1	2	1	1	1	1	1	2	1	1	2	1	2	1	2	1	1	1	1	1	2	2	1	1	2	2	2	2	2	2	1	2	2	1	1	1	1	1	2	2	1	1	2	2	1	1	1	1	1	1	1	1	2	2	1	2	2	2	2	1	1	2	1	1	2	2	2	1	2	1	1	2	1	1	1	1	2	2	1	1	1	1	2	1	2	2	1	1	2	2	1	2	1	2	1	1	2	1	1	1	1	2	2	1	1	1	1	1	1	1	1	1	1	1	1	1	2	2	2	2	2	2	2	2
9848961|F|0--27:A>T	9848961	TGCAGATAGTATCGCCGGCGGTCGTCGAGGGTTCCGTCGCCATTTCTTTAC	27:A>T	27	1	1	0.480519	0.519481	0	0.480519	0	0.499241	0.249621	129.57641	21.44944	6.04102	1	0	0	0	2	0	0	2	0	2	2	2	2	0	2	2	2	2	0	0	2	0	2	0	0	2	2	0	0	2	0	2	0	0	2	2	2	0	2	0	0	2	2	0	2	2	0	2	0	0	0	0	2	0	2	0	2	2	2	2	2	2	2	0	2	2	0	2	0	0	2	0	2	2	0	2	0	2	0	2	0	0	0	0	2	0	2	2	0	2	2	2	0	0	0	2	2	2	0	0	0	2	2	0	2	2	2	2	2	0	0	2	2	2	2	2	2	0	2	0	2	0	0	2	0	2	0	2	2	2	0	0	2	0	0	0	0	0	0	0	2	2	2	0	2	2	2	0	2	2	0	2	0	0	0	2	0	0	2	2	2	2	2	0	0	2	0	0	2	2	0	0	0	2	0	0	0	0	0	2	2	2	0	0	0	2	2	0	0	2	2	0	2	2	0	0	0	0	2	0	0	0	2	2	0	0	2	0	2	0	0	0	0	2	0	0	0	2	0	0	0	2	2	2	2	0	2	2	2	2	2	0	0	2	0	0	2	2	0	0	0	2	2	0	0	0	0	0	2	2	2	2	0	2	0	0	2	0	0	0	2	0	0	0	2	0	0	0	0	0	2	0	0	0	0	2	2	2	2	0	2	0	0	0	2	2	2	0	0	2	0	0	0	0	0	0	0	0	0	0	0	2	2	2	2	2	2	2	2
9849003|F|0--12:C>G	9849003	TGCAGTGGGAACCGCGAAGCTCCTCCTGCAAAGACGAGCTCAGCTCTCCATCACTGTATTGATCATGAA	12:C>G	12	1	0.519481	1	0	0.480519	0.519481	0.499241	0	0.249621	5.3401	44.20643	0.1208	1	2	1	2	2	2	2	2	1	1	2	2	1	1	2	2	1	1	2	1	2	2	2	2	1	1	2	1	2	1	1	2	2	2	2	2	1	2	2	1	1	1	2	2	1	2	2	2	2	2	2	1	2	2	2	2	1	1	1	2	2	1	2	2	1	2	2	1	1	1	2	1	2	1	2	1	2	2	2	1	2	1	1	2	2	1	1	2	1	1	2	1	1	1	1	2	1	1	2	1	2	2	1	2	2	1	2	2	1	2	1	2	1	2	2	1	2	1	2	1	2	1	1	1	2	1	2	1	1	1	2	1	1	2	2	2	1	2	1	2	1	2	1	2	2	2	1	1	2	2	2	2	1	1	1	2	2	2	2	1	2	1	1	2	2	2	1	2	2	1	1	1	1	2	1	2	2	1	2	2	2	1	1	2	2	2	2	2	1	1	2	1	2	2	2	2	2	2	2	1	2	1	1	1	1	2	2	1	2	1	1	1	1	1	2	1	2	2	1	1	1	2	1	1	2	2	1	1	1	1	2	2	2	2	1	2	2	1	1	1	2	1	2	1	1	2	1	1	1	1	2	1	1	2	2	1	2	1	1	1	1	1	2	1	2	1	1	1	1	1	2	1	2	1	2	2	1	2	2	2	2	1	2	2	1	1	2	1	1	2	2	1	2	2	2	2	2	2	2	2	2	1	1	1	1	1	1	1	1
9849013|F|0--28:G>A	9849013	TGCAGATTGCTTCAGGAAGCAGTAATGTGGCGGAGAAATTAC	28:G>A	28	1	1	0.519481	0.480519	0	0.519481	0	0.499241	0.249621	169.34048	34.48947	4.90992	1	0	0	2	2	0	2	0	2	2	2	2	2	2	2	0	0	0	2	2	2	0	0	2	0	0	0	2	2	0	0	0	0	0	2	0	0	2	2	2	0	2	0	2	2	2	0	0	2	0	2	0	2	0	2	0	0	2	2	2	0	2	0	2	0	2	2	0	2	0	0	0	0	0	2	0	2	0	0	2	2	0	2	0	2	2	0	0	2	2	2	2	2	0	2	2	0	2	2	0	2	2	0	2	2	2	0	0	0	0	0	2	2	2	2	0	0	0	2	0	0	0	0	2	0	0	0	2	0	0	2	0	2	2	0	2	2	0	2	0	0	2	0	2	2	2	2	0	0	0	0	2	0	0	2	0	2	0	2	2	0	0	2	0	2	2	0	0	2	0	2	2	2	0	0	2	0	2	2	2	2	0	2	0	2	2	2	0	2	2	2	2	0	2	0	0	2	2	2	2	0	2	2	0	2	0	0	0	0	2	2	2	2	0	2	2	0	0	2	2	2	0	0	2	2	0	0	2	2	0	2	2	0	2	0	2	0	2	2	0	2	0	2	0	0	2	0	0	2	0	0	2	2	0	2	0	2	0	0	2	2	0	2	2	2	2	2	2	0	0	0	0	0	0	2	0	2	0	2	0	0	0	0	0	2	2	2	0	0	0	2	2	2	0	0	0	0	0	0	0	0	2	2	2	2	2	2	2	2
7622885|F|0--9:T>C	7622885	TGCAGGAGGTCAGAGTTGCAATGCCATTAC	9:T>C	9	1	0.99026	0.600649	0.399351	0.00974	0.590909	0.019291	0.479739	0.249515	70.95405	28.27193	2.5097	1	0	0	2	2	2	2	0	0	2	0	0	2	0	0	0	2	2	2	0	0	2	0	2	2	0	0	2	2	2	2	2	2	2	0	0	0	2	0	0	2	0	2	2	2	0	0	0	0	2	0	0	2	2	2	2	0	2	2	0	2	2	0	2	0	2	2	2	2	2	2	2	2	2	2	2	2	2	0	2	0	0	1	2	2	0	2	2	0	2	0	2	0	2	2	2	2	0	2	2	2	2	0	2	2	2	2	0	2	0	0	0	0	2	0	0	2	0	2	2	2	2	2	2	0	2	0	2	2	2	0	0	0	2	2	2	0	0	0	0	0	2	2	0	2	1	0	2	2	2	2	2	0	2	2	2	2	2	0	2	0	2	0	2	2	0	2	2	2	2	2	0	2	0	0	0	2	2	0	0	0	0	2	2	2	0	0	2	0	0	2	2	2	2	2	2	0	2	2	2	2	0	2	0	2	0	2	0	2	0	0	2	0	0	0	0	2	0	0	0	2	0	2	2	2	2	2	0	2	0	2	2	2	2	2	0	0	2	0	0	2	2	0	0	0	0	2	0	0	2	0	2	2	2	0	0	0	2	2	0	2	2	2	2	2	2	0	0	2	0	2	2	2	2	0	2	2	2	1	2	2	2	0	2	2	0	2	2	2	2	0	2	2	2	2	2	2	2	2	2	2	0	0	0	0	0	0	0	0
11824328|F|0--52:C>T	11824328	TGCAGAAGAAGTATTTAGAGCTATGCCATAAATGTCCCAAAATAAGTCTCAACATCAACATAGAAAATG	52:C>T	52	1	1	0.522727	0.477273	0	0.522727	0	0.498967	0.249483	21.41287	5.42408	3.94774	0.974576	0	2	2	0	2	2	2	2	2	2	2	2	0	2	0	0	2	0	0	0	0	0	2	2	2	2	0	0	2	0	0	2	0	2	2	0	0	0	0	0	2	2	2	2	2	2	2	0	2	2	0	2	0	0	0	2	0	0	0	2	0	0	0	2	0	2	0	2	0	2	0	0	2	0	2	2	2	2	0	0	2	2	2	0	0	0	2	2	2	0	0	0	0	0	2	0	2	0	0	2	0	2	2	2	2	2	2	0	2	0	0	2	0	2	2	2	2	0	0	0	2	0	2	0	0	0	2	2	0	0	0	2	0	0	2	0	2	2	0	2	0	2	0	0	2	2	2	2	0	0	0	2	0	0	0	0	2	2	2	2	0	2	2	0	2	2	0	2	2	2	2	0	2	2	0	2	2	2	0	0	2	2	0	2	2	0	0	0	2	0	2	2	2	0	0	2	0	0	2	2	2	2	0	2	2	2	0	0	0	0	2	2	2	2	2	2	0	2	0	0	2	0	0	2	2	0	2	2	2	2	2	0	2	0	2	0	2	2	0	0	2	0	2	0	0	2	0	0	0	0	2	2	2	0	0	0	2	2	2	0	0	2	2	2	2	2	2	0	0	0	0	0	2	2	0	2	0	2	0	0	0	2	0	0	2	2	2	0	2	0	2	0	0	0	0	0	0	0	0	0	2	2	2	0	2	2	2	2
11824554|F|0--22:A>G	11824554	TGCAGGAATTGCATGGTCCCACATGAAGGCGACGAAGATACTTGTCCAATGTGAGTAACCTTGTTATTA	22:A>G	22	1	1	0.477273	0.522727	0	0.477273	0	0.498967	0.249483	52.17426	12.5	4.17394	0.991525	0	2	2	0	0	2	2	2	0	0	0	0	2	0	2	2	0	2	2	0	0	0	0	2	2	0	2	0	0	2	0	0	2	0	0	0	0	2	2	2	0	2	2	0	0	0	0	0	0	0	2	0	0	2	0	0	0	0	2	2	0	2	2	0	0	0	0	2	0	0	2	2	0	2	0	0	0	2	2	2	2	0	0	0	0	2	0	2	0	0	0	0	2	2	0	0	0	2	2	2	0	0	2	2	2	2	0	2	0	0	2	2	2	2	0	0	0	0	0	2	2	2	0	2	0	0	2	2	0	2	2	0	2	2	2	0	0	2	0	0	0	2	0	0	0	0	0	0	0	0	0	2	2	2	0	2	2	2	0	2	0	0	0	2	0	2	0	0	0	0	0	0	2	0	2	0	2	0	0	0	2	0	0	0	2	0	2	2	2	2	2	0	0	0	0	0	2	0	0	2	0	2	2	0	2	2	2	2	0	0	2	0	2	2	2	2	2	0	0	2	0	2	0	2	0	2	0	2	0	0	0	2	0	2	2	0	2	2	2	2	2	2	0	0	0	0	2	2	0	2	2	0	2	0	2	2	2	0	2	2	2	2	0	2	2	2	0	2	0	2	0	2	2	0	0	2	2	2	2	0	0	0	2	0	2	0	2	2	2	0	0	2	2	2	2	2	2	2	2	2	0	0	0	0	0	0	0	0
14314303|F|0--19:G>A	14314303	TGCAGCAACAAAACAACAGGAAGGCCAGACAAAAGCAGTTGTCACTAATAATAATTCCAAGGATACCAG	19:G>A	19	1	1	0.477273	0.522727	0	0.477273	0	0.498967	0.249483	43.1555	6.65556	6.48413	0.991525	2	0	0	2	0	0	0	2	0	2	2	0	0	2	2	2	2	2	0	0	0	0	2	2	2	0	0	0	2	0	2	2	2	0	0	0	2	2	0	2	2	2	2	0	0	0	0	2	0	0	0	2	2	0	0	0	0	0	2	0	0	2	0	2	2	2	2	2	2	0	0	2	0	2	0	0	2	0	2	2	0	0	2	0	2	2	2	2	0	0	0	0	2	2	0	0	0	0	0	2	2	0	0	0	0	2	2	0	2	2	2	0	0	0	2	2	2	0	2	0	2	2	0	0	0	2	0	0	0	0	0	2	2	2	2	0	2	2	0	0	0	0	2	0	0	0	2	2	0	0	2	2	2	2	2	2	0	0	0	2	0	2	2	2	0	2	2	2	0	0	2	2	2	0	0	2	2	0	2	0	0	2	0	0	2	2	0	0	0	2	2	2	2	0	0	0	0	0	0	0	0	2	2	2	0	0	0	2	0	0	2	0	2	0	2	0	0	2	2	2	0	0	2	2	2	2	2	0	2	0	2	0	2	2	2	0	2	2	2	0	0	2	0	0	0	2	0	2	0	0	2	2	2	2	0	2	2	2	0	0	2	0	2	0	0	0	2	2	0	0	0	0	2	2	0	2	0	0	0	0	0	2	0	0	2	0	0	0	0	2	0	0	2	2	2	2	2	2	2	2	0	0	0	0	0	0	2	0
14314414|F|0--44:A>G	14314414	TGCAGTTTCTAAATTTGTTATAAAAATTTCAATTTAGTAAAACAATTTTAC	44:A>G	44	1	1	0.477273	0.522727	0	0.477273	0	0.498967	0.249483	21.69169	5.25	4.13175	1	2	0	0	2	0	0	2	2	2	2	2	2	2	2	0	2	2	0	0	2	2	2	0	0	2	2	0	0	2	2	0	2	0	2	0	0	2	2	0	2	2	0	2	0	0	0	2	0	0	2	0	2	0	2	2	2	0	2	0	0	0	2	2	2	2	2	0	0	0	2	0	2	0	2	0	0	2	2	0	0	0	2	0	0	0	0	0	2	0	2	0	2	0	0	2	2	2	2	0	2	2	0	2	0	2	0	2	0	2	2	0	0	0	0	0	2	2	2	0	2	2	2	0	2	2	0	2	0	0	0	0	0	0	2	0	0	0	2	2	0	2	0	0	2	0	0	0	2	0	0	2	0	0	2	2	2	0	2	0	2	0	0	0	2	2	0	0	2	0	0	2	2	2	2	2	0	0	0	0	0	0	2	2	0	2	0	2	2	2	0	0	0	0	0	0	2	2	0	2	0	2	2	2	0	0	2	2	2	2	2	2	2	0	2	0	0	0	2	0	2	2	2	0	2	0	0	0	2	2	2	2	0	2	0	0	0	0	0	2	0	0	2	0	0	0	0	2	0	0	2	2	0	0	0	0	0	0	0	0	0	0	0	2	0	2	0	2	2	2	2	2	0	2	0	2	0	2	2	0	2	2	0	0	0	0	2	2	0	2	2	0	0	0	0	0	0	0	0	0	0	2	2	2	2	2	2	2	2
14314441|F|0--52:A>T	14314441	TGCAGTTAGTGCAAGGTATGGAACATGAACCGGTAAAAGGAAAACAAATGAAAGATTTAGAATCAAATT	52:A>T	52	1	1	0.522727	0.477273	0	0.522727	0	0.498967	0.249483	38.94906	8.01075	4.8621	1	0	0	2	2	2	2	2	2	2	0	0	2	0	2	2	0	2	0	2	0	0	0	2	2	0	2	2	2	2	0	2	0	0	2	2	2	2	0	0	2	2	2	0	2	2	0	0	0	2	2	2	2	2	0	0	2	0	0	0	0	2	0	2	2	0	0	2	2	2	2	0	2	0	0	2	0	2	0	0	2	2	2	2	0	0	0	2	0	0	0	0	0	2	2	2	2	2	2	2	2	0	0	2	2	0	2	2	0	0	2	2	2	2	2	2	0	2	0	0	2	2	2	0	0	2	0	0	2	2	2	0	0	2	0	2	2	0	2	0	0	0	0	0	2	0	2	0	0	0	2	2	0	2	2	2	0	0	0	2	2	0	0	0	0	0	0	0	0	2	0	2	2	0	2	0	2	0	0	0	2	2	2	2	0	0	2	0	2	2	2	0	2	0	0	0	0	2	2	2	0	0	0	2	0	2	0	0	0	0	2	2	0	2	2	0	0	2	2	2	0	2	0	0	2	0	2	0	2	2	0	2	0	2	2	0	2	0	2	2	2	0	2	2	0	0	0	2	0	0	2	2	2	2	0	0	0	2	2	2	2	2	2	2	0	0	2	2	0	2	2	2	2	0	0	2	2	2	0	2	0	0	0	2	2	2	0	0	0	0	0	0	0	2	2	2	2	2	2	2	2	0	0	0	0	0	0	0	0
14314442|F|0--39:T>G	14314442	TGCAGTTGGTTCCGCCTTTGAGCTTGAACAGTTGAGGCTTTCTGGTTAGAAATGCCAACCTCATCCTGA	39:T>G	39	1	1	0.477273	0.522727	0	0.477273	0	0.498967	0.249483	42.67828	8.22346	5.18982	1	2	0	0	0	0	0	2	2	2	2	2	2	2	0	0	2	0	2	2	0	0	2	0	2	0	2	0	0	0	0	0	0	0	2	0	2	2	2	0	2	0	0	0	2	0	0	2	0	2	0	0	2	0	0	2	0	0	2	0	0	2	0	2	2	0	2	2	0	2	2	2	2	0	0	0	2	2	0	0	0	0	2	0	0	0	2	0	2	2	2	0	2	0	2	2	0	0	0	0	2	2	0	0	2	0	2	0	2	0	0	0	2	0	2	2	2	2	0	0	2	2	0	2	0	2	0	0	2	2	0	0	2	2	0	2	2	2	2	0	2	2	0	2	0	0	2	2	2	2	2	2	2	2	0	0	2	2	0	2	0	2	0	0	2	2	0	2	2	2	0	2	0	2	0	2	2	0	0	0	2	0	0	2	0	0	0	2	0	0	2	0	2	2	2	0	0	2	2	2	0	2	0	0	2	2	0	0	0	2	2	0	0	0	2	0	2	2	0	2	0	0	0	2	2	2	0	2	0	2	0	2	0	2	0	0	0	2	2	2	0	0	0	0	2	2	0	0	2	0	0	0	0	0	0	0	0	0	2	0	2	0	2	2	2	0	2	0	2	2	2	0	0	0	2	0	0	0	0	0	0	2	0	0	0	2	2	2	2	2	2	0	0	0	0	0	0	0	0	0	0	2	2	2	2	2	2	2	2
14314514|F|0--52:G>A	14314514	TGCAGGTGTCTGACATTTTCTCAAACTCCAGCTTCAAGGTTTTTGCAGATGCGTTGGCAAGTGGAGGGA	52:G>A	52	1	1	0.522727	0.477273	0	0.522727	0	0.498967	0.249483	31.86327	8.38542	3.79984	0.991525	2	0	0	2	0	0	2	2	2	0	0	2	0	2	2	2	0	0	0	0	2	0	2	2	0	0	0	2	0	2	2	0	0	0	2	0	2	2	2	2	0	0	2	0	0	2	0	2	0	0	0	2	2	0	2	2	2	0	2	2	0	0	2	0	2	2	2	0	2	0	2	2	2	0	0	2	2	0	0	0	2	2	2	2	0	0	0	2	0	0	0	2	0	2	2	0	0	2	2	0	2	0	0	0	0	2	0	0	0	2	2	2	2	0	2	2	0	2	0	2	2	0	2	0	0	2	0	2	2	2	0	2	2	0	0	2	0	2	0	2	0	2	0	2	2	0	0	0	2	0	2	2	0	2	2	0	0	0	0	2	0	0	0	2	2	0	2	0	0	0	0	0	2	2	2	0	2	2	0	2	0	2	0	2	2	2	2	0	2	2	2	0	0	2	2	0	2	2	0	2	2	2	2	2	2	2	2	2	2	2	2	2	2	0	0	0	0	2	0	2	0	2	2	0	0	2	2	0	0	2	0	0	0	2	2	0	2	2	0	0	0	2	2	2	0	2	2	2	0	2	2	0	2	0	2	2	0	0	0	2	0	0	2	0	2	2	0	2	2	0	0	0	2	2	2	2	0	2	0	2	0	0	2	0	2	0	2	0	2	0	0	0	0	0	0	0	0	0	0	0	2	2	2	2	2	2	2	2
14314594|F|0--21:C>G	14314594	TGCAGTGTGAGAGTACTCCTCCGTTTTATATCGATATATATCATTGAGTTGCTTTAC	21:C>G	21	1	1	0.522727	0.477273	0	0.522727	0	0.498967	0.249483	72.32708	13.84375	5.22453	1	2	0	2	0	2	2	2	2	0	0	0	0	2	0	2	0	2	0	2	2	2	2	2	0	2	2	0	2	2	2	2	0	0	0	2	0	0	2	0	2	0	0	2	0	2	0	2	0	0	2	0	0	0	0	0	2	2	0	2	0	0	0	2	0	2	2	2	0	2	2	2	2	2	2	0	0	2	2	2	0	0	0	2	0	0	2	2	2	2	2	2	2	0	0	0	0	2	0	0	2	2	2	2	0	0	0	2	0	2	0	0	0	0	0	2	2	0	0	2	0	0	2	2	2	2	2	0	0	2	2	2	0	0	2	2	0	2	0	2	0	0	0	2	0	0	2	0	2	0	2	2	0	2	2	0	0	0	0	2	0	2	2	0	0	0	2	0	0	2	2	0	2	2	2	2	2	0	0	0	0	2	0	2	2	2	2	2	0	0	0	2	0	2	0	2	0	2	2	0	2	0	0	2	0	0	0	2	2	2	2	2	0	0	2	0	0	2	0	2	2	0	2	0	2	0	0	0	0	0	2	0	2	2	2	2	0	2	0	0	2	2	0	2	0	2	0	0	2	2	2	0	0	0	0	2	0	0	0	2	2	2	2	2	2	2	0	2	2	2	2	2	2	0	2	2	0	2	0	2	2	2	2	0	0	2	0	0	2	0	2	2	0	2	2	2	2	2	2	2	2	0	0	0	0	0	0	0	0
14314595|F|0--13:G>A	14314595	TGCAGTTACTGCTGTTGGCCTAATTACACCTGGTTGCTCAAAGGTAGTTAC	13:G>A	13	1	1	0.477273	0.522727	0	0.477273	0	0.498967	0.249483	96.38874	17.02762	5.66073	0.991525	2	2	2	0	0	2	0	2	2	2	2	2	0	0	0	2	2	0	2	2	0	2	0	0	2	2	2	0	2	0	2	2	2	2	2	2	0	0	0	0	0	2	2	0	0	0	2	0	2	2	2	0	2	2	0	0	0	2	2	2	0	0	2	0	0	2	2	0	0	2	2	0	2	0	0	2	0	0	0	0	2	0	0	0	2	2	2	2	0	2	2	0	0	0	2	2	2	2	2	0	0	2	0	0	0	0	2	0	0	0	2	2	2	2	2	0	0	0	0	0	2	0	2	0	2	0	2	2	2	0	0	0	0	2	2	0	2	2	0	0	2	0	2	0	2	0	0	2	2	0	2	0	2	0	0	2	2	0	0	2	2	2	2	0	2	2	2	0	2	0	0	2	0	2	0	2	0	2	2	0	0	0	0	2	0	0	0	2	2	2	2	0	0	0	2	2	0	2	0	0	2	0	2	0	0	0	0	0	0	0	2	0	0	0	0	2	0	0	0	0	2	0	2	0	0	0	2	0	0	2	0	2	2	0	2	0	2	2	0	0	2	0	2	0	0	0	2	0	2	2	0	2	0	0	0	2	0	2	0	2	2	2	0	0	0	0	2	0	0	2	0	0	2	2	0	0	2	2	0	2	0	2	2	2	2	0	0	0	2	2	2	0	2	2	2	2	2	2	2	2	0	0	0	0	0	0	0	0
14314607|F|0--15:G>T	14314607	TGCAGACATTGGACAGTACAAAATTGAGTCTTAC	15:G>T	15	1	1	0.522727	0.477273	0	0.522727	0	0.498967	0.249483	210.58177	20.77	10.13875	1	0	0	2	0	0	2	2	0	0	2	2	0	2	2	0	0	2	0	0	2	0	2	2	0	2	2	0	2	2	0	0	2	2	2	2	0	2	0	0	2	0	2	2	2	2	2	0	2	2	2	0	2	0	2	0	2	2	2	2	2	2	2	2	0	0	0	2	2	2	2	0	0	0	0	2	2	0	0	0	2	2	0	2	0	2	0	2	0	2	0	2	0	2	2	2	0	2	0	2	0	0	2	0	0	2	0	2	2	0	0	2	0	0	2	2	2	2	2	2	0	0	0	0	2	2	2	0	0	2	0	0	0	0	2	2	0	0	2	0	0	0	0	0	0	2	2	0	2	0	2	2	2	2	2	2	0	0	0	2	2	0	2	0	2	2	0	0	2	0	0	2	2	2	2	0	0	0	0	0	0	0	2	2	2	2	0	2	2	2	0	0	0	2	2	2	2	0	0	2	0	0	2	2	2	0	2	0	0	0	0	2	2	2	2	2	2	2	0	0	2	0	2	2	0	0	0	2	2	0	0	2	2	0	0	0	2	0	0	0	2	2	2	0	2	0	2	2	0	0	2	2	0	2	0	0	2	2	0	2	0	2	0	2	2	0	0	2	0	2	0	0	0	2	0	2	2	0	2	0	0	2	0	2	2	0	0	2	2	0	2	0	2	0	0	0	0	0	0	0	0	2	2	2	2	2	2	2	2
7538240|F|0--37:A>G	7538240	TGCAGACACTGGCAGATGCCAAAGTTGAACTTGCCAGACTTCAGTCAGCATTTGGGGAGAAGACATATG	37:A>G	37	1	1	0.477273	0.522727	0	0.477273	0	0.498967	0.249483	35.00268	5.71429	6.12547	0.991525	2	0	0	2	2	0	0	2	0	0	0	0	0	2	2	2	0	0	0	2	2	2	0	0	0	0	2	0	0	0	0	2	2	0	2	2	2	0	2	2	2	0	0	2	0	2	0	2	2	0	0	2	0	2	2	0	0	0	0	0	2	2	0	0	2	0	0	0	2	2	0	0	2	2	0	2	0	0	2	0	0	2	0	2	2	2	2	2	2	2	2	0	0	0	0	2	2	0	2	2	0	2	2	2	0	2	0	0	0	2	0	0	2	2	2	0	0	2	0	2	0	0	0	0	2	0	0	0	0	2	0	0	2	0	0	2	0	2	2	2	0	0	0	2	0	0	0	0	0	2	2	2	0	2	2	2	0	0	0	0	0	0	0	0	2	2	0	0	2	0	2	2	2	0	2	0	0	0	2	2	2	2	2	0	0	2	2	0	2	2	2	2	2	2	0	2	0	2	2	2	0	2	0	0	2	0	2	0	2	2	0	0	0	2	2	2	0	2	2	2	0	0	0	2	0	2	2	0	0	0	0	2	0	0	2	2	0	0	0	2	0	0	0	2	2	2	2	0	2	0	0	0	2	0	2	0	2	2	2	0	0	2	0	0	0	2	2	0	0	0	2	2	0	2	0	0	0	2	2	2	0	0	0	2	0	2	0	2	2	2	2	0	0	0	0	0	0	0	0	0	2	2	2	2	2	2	2	2
7538802|F|0--26:G>T	7538802	TGCAGCAGAGGAGGACGAACAGGTTGGGGGCCAGCAAGCCAAGCTGAATCTGTGAAGCAGAGCAAATTG	26:G>T	26	1	1	0.522727	0.477273	0	0.522727	0	0.498967	0.249483	33.28954	6.60204	5.04231	1	2	2	2	0	2	2	2	2	2	0	0	2	2	0	2	2	2	0	2	0	0	0	0	2	0	2	2	0	2	0	2	0	2	2	0	2	2	2	2	0	2	0	0	0	0	2	0	2	2	0	0	2	0	2	0	0	0	0	2	2	0	2	0	0	2	0	2	0	0	2	2	2	2	0	0	2	0	0	2	2	0	0	0	2	2	2	2	2	2	2	2	2	2	0	2	2	0	0	2	2	2	2	2	2	0	2	0	2	2	0	2	2	0	2	0	2	0	0	0	2	0	0	0	2	2	2	0	2	0	2	2	0	2	0	0	2	0	0	0	2	0	0	0	0	0	2	2	2	0	2	2	2	2	2	2	2	2	2	2	0	0	2	2	0	2	0	0	0	0	2	2	2	2	2	2	2	0	2	2	0	2	0	2	0	0	2	2	2	0	0	2	0	2	2	2	0	2	2	2	0	0	0	0	0	0	0	0	0	0	0	0	2	0	2	0	0	2	0	2	2	0	2	2	2	0	0	2	0	2	2	2	0	0	0	0	2	0	0	0	0	0	0	2	0	0	2	0	2	0	0	2	0	0	0	0	2	2	2	2	2	0	0	0	0	0	0	2	0	0	2	0	2	2	0	0	0	0	2	0	2	2	2	2	0	2	0	2	2	2	2	2	2	0	0	0	0	0	0	0	0	2	2	2	2	2	2	2	2
7539402|F|0--41:G>A	7539402	TGCAGGATTTTACGAAAAGAACCTTTTTGTGCTGACTTCTGGTTCTGGAATCTGGAGTAATTAC	41:G>A	41	1	1	0.522727	0.477273	0	0.522727	0	0.498967	0.249483	56.79625	11.39594	4.9839	1	2	0	0	2	0	0	2	2	2	0	0	2	2	2	2	2	2	0	0	0	2	0	2	0	2	0	2	0	2	2	0	2	0	0	0	0	2	2	2	2	0	2	2	2	2	0	0	0	0	2	2	2	0	2	2	2	2	2	0	2	2	2	0	2	2	2	0	2	0	0	0	0	0	2	2	0	0	0	2	2	2	2	0	2	2	0	0	0	2	2	0	2	0	0	0	2	0	0	2	0	2	2	0	0	0	2	0	2	0	0	2	2	0	0	2	2	2	0	0	0	0	2	0	0	0	0	2	2	0	2	0	2	0	0	0	0	0	2	0	2	0	0	2	2	0	0	2	2	2	2	2	2	0	0	2	2	0	2	2	2	2	2	2	2	0	2	0	0	2	0	0	2	2	0	2	2	2	2	2	0	2	2	2	2	0	0	0	0	2	0	2	0	2	2	2	2	2	0	0	0	2	0	2	0	0	0	2	0	0	0	2	2	2	0	0	2	0	0	2	2	0	2	2	0	2	0	2	0	0	0	2	2	0	2	2	0	0	0	0	0	2	2	0	2	2	0	2	0	0	2	2	0	2	0	2	2	0	2	0	2	2	2	2	2	0	2	0	0	0	2	0	0	0	0	0	2	2	0	2	2	2	0	2	2	2	2	0	2	0	2	0	0	2	2	2	2	2	2	2	2	0	0	0	0	0	0	0	0
7540064|F|0--57:A>T	7540064	TGCAGTGTCACATCATCATCATCTTCATATCAGTAACTCAAATTCATTGCATGGAAAAAACACTGCACA	57:A>T	57	1	1	0.522727	0.477273	0	0.522727	0	0.498967	0.249483	18.42895	6.48168	2.84324	0.991525	0	0	0	0	2	0	0	2	2	2	2	2	2	2	0	0	0	2	2	0	2	2	0	2	0	0	2	0	0	0	0	0	0	0	2	2	0	0	0	2	0	2	0	2	2	0	0	2	2	2	2	2	0	2	2	2	0	0	0	2	2	0	0	2	0	2	2	0	2	2	0	0	2	0	0	2	2	2	0	0	2	0	0	2	2	2	2	2	0	0	0	2	0	0	0	2	0	2	2	0	2	2	0	2	2	0	0	2	0	2	0	0	2	0	0	2	2	2	2	0	2	0	0	0	2	0	0	2	2	2	0	0	0	0	2	0	2	2	0	0	2	2	0	0	0	0	2	2	0	0	2	2	0	2	2	2	0	0	2	0	2	0	2	2	2	2	2	2	0	2	0	2	0	2	2	2	2	0	0	2	2	2	2	0	2	0	0	2	2	0	0	2	2	0	0	0	2	2	0	0	2	2	0	0	2	2	0	2	0	0	2	2	0	2	2	0	0	2	2	2	2	2	2	2	0	2	2	0	0	0	0	2	0	0	0	2	0	0	0	0	0	2	2	2	2	0	0	0	2	0	2	0	2	2	0	0	0	2	0	2	2	2	0	0	0	2	2	2	0	0	2	2	2	0	2	0	2	2	0	2	2	2	0	0	2	2	2	2	2	0	2	2	2	2	2	2	2	2	2	2	0	0	0	0	0	0	0	0
7541596|F|0--8:G>C	7541596	TGCAGAAAGAACTGGACTGTAAATCCATTTAC	8:G>C	8	1	1	0.522727	0.477273	0	0.522727	0	0.498967	0.249483	147.81233	30.2602	4.88471	1	0	0	2	2	0	2	2	2	2	2	2	2	0	0	0	2	0	2	0	0	0	2	0	2	2	2	2	0	0	0	0	2	0	0	2	2	2	0	2	2	0	0	0	2	0	2	0	2	0	0	2	0	2	2	2	0	2	0	0	0	2	2	2	2	0	2	2	2	0	2	0	0	0	0	2	2	2	0	2	2	2	0	0	2	0	2	0	2	2	2	2	0	0	2	0	0	2	2	0	2	2	2	2	2	2	2	0	0	0	0	0	2	0	0	2	0	2	0	2	2	0	0	2	2	0	0	2	2	0	2	0	2	0	2	2	2	0	2	0	2	2	2	0	2	0	0	0	0	2	2	2	2	2	0	2	2	2	2	2	0	0	0	0	2	0	0	0	2	2	0	2	2	2	0	0	2	0	0	0	0	2	2	2	2	2	2	0	2	0	2	0	0	0	2	2	2	0	0	0	2	0	2	2	2	0	0	0	2	0	0	2	0	2	0	2	2	2	2	0	2	2	0	0	2	0	0	0	0	2	0	0	0	2	2	2	2	0	0	0	2	2	2	2	2	0	0	0	0	0	0	0	2	2	0	2	2	0	2	2	0	0	0	2	0	2	0	0	0	0	0	0	0	2	2	2	0	2	2	0	2	0	0	2	2	2	2	2	2	2	0	0	2	0	0	0	0	0	0	0	0	2	2	2	2	2	2	2	2
7541692|F|0--33:T>A	7541692	TGCAGAACTGTCTACCTTCCCAACACCATCTACTTGTCCATTAC	33:T>A	33	1	1	0.522727	0.477273	0	0.522727	0	0.498967	0.249483	159.97051	30.88601	5.17938	1	0	2	0	0	2	0	2	2	2	2	2	2	2	0	0	0	0	0	0	0	0	2	2	2	0	2	0	2	0	0	0	0	2	0	2	2	2	2	2	2	2	0	0	0	2	0	2	0	2	2	0	2	0	2	2	0	2	0	2	2	0	2	0	0	2	2	0	0	0	0	0	0	2	0	2	2	0	0	0	2	0	2	2	2	2	2	2	2	2	2	2	0	2	0	2	0	2	2	0	2	2	2	0	2	2	2	2	0	0	0	0	0	2	0	2	2	2	0	2	2	0	0	0	0	2	2	2	2	2	0	2	2	2	0	0	0	2	0	0	2	0	0	2	0	2	2	2	0	2	2	2	2	0	0	0	2	2	2	0	2	0	0	2	2	0	0	2	2	0	2	0	0	2	0	2	0	2	0	0	0	0	0	2	2	0	2	2	0	0	2	2	0	0	2	0	0	2	0	0	2	0	2	2	2	0	2	0	2	2	2	2	0	2	0	2	0	0	2	2	0	0	0	2	2	2	0	2	2	2	0	0	0	2	2	0	0	2	0	2	2	0	0	2	2	0	2	2	0	2	2	2	0	0	2	2	2	0	0	2	0	0	2	2	2	0	2	0	0	2	2	0	2	0	0	0	2	0	0	2	2	2	2	0	2	0	0	0	2	0	0	0	0	2	2	2	2	2	2	2	2	0	0	0	0	0	0	0	0
7542031|F|0--19:T>C	7542031	TGCAGAGACGGGCGAGCTCTTGTTCATAATCTTCCCACTGTAAAACCTTAC	19:T>C	19	1	1	0.522727	0.477273	0	0.522727	0	0.498967	0.249483	156.42359	24.695	6.33422	0.991525	0	0	2	0	2	2	0	2	2	0	0	2	2	2	2	2	2	0	2	0	0	0	0	0	2	0	2	2	2	2	2	0	2	0	2	2	0	2	2	2	0	2	0	2	2	2	2	2	2	2	2	2	2	2	0	2	2	0	2	0	2	0	2	2	0	2	2	2	2	2	0	0	0	0	2	2	0	2	0	2	0	0	0	2	2	0	2	0	0	2	0	2	2	2	2	0	0	2	0	2	0	2	0	2	0	0	0	2	0	2	0	0	0	2	2	2	0	0	0	0	0	0	0	2	0	2	2	0	2	0	0	0	0	2	0	2	2	2	0	0	2	0	0	0	2	2	2	0	2	0	0	0	2	2	2	0	0	0	2	0	0	2	0	2	2	2	2	0	0	2	2	0	0	0	2	0	2	2	0	2	0	2	0	0	2	0	0	0	0	0	0	0	2	0	0	2	0	0	2	2	2	0	0	0	2	0	0	0	2	2	0	0	0	0	2	2	0	2	2	0	2	2	2	2	0	0	0	0	0	0	2	0	2	2	0	2	2	0	2	2	2	2	2	0	0	0	0	0	2	2	2	2	2	2	2	2	0	0	2	0	2	0	0	2	0	2	2	2	0	2	2	0	2	0	0	2	0	2	0	2	2	2	0	2	2	2	2	2	2	0	0	2	0	0	0	0	0	0	0	0	2	2	2	2	2	2	2	2
7542274|F|0--13:G>A	7542274	TGCAGATCAGATCGAGTTTATAAATATGAATGCAATTATTTATTTAC	13:G>A	13	1	1	0.477273	0.522727	0	0.477273	0	0.498967	0.249483	27.26273	6.89326	3.95499	0.991525	0	2	2	0	0	2	0	0	2	2	2	2	2	2	0	2	2	0	2	2	0	0	2	2	0	0	2	0	0	0	2	0	2	2	2	0	0	0	2	2	2	0	2	2	0	0	0	2	2	2	0	0	0	2	0	0	0	0	2	2	2	0	0	0	0	2	2	2	0	2	2	2	2	0	0	0	0	0	2	0	0	2	0	2	2	2	0	0	0	2	2	2	0	2	0	0	2	2	2	2	0	0	2	0	0	0	2	0	0	0	0	0	0	0	2	0	2	2	0	0	0	0	2	0	0	0	0	0	0	2	0	0	0	0	0	2	0	2	2	0	2	0	2	0	2	2	0	0	0	0	0	2	0	0	0	2	0	2	2	0	2	2	2	2	2	0	2	2	2	2	0	2	0	2	2	0	2	2	2	0	0	2	0	2	2	2	0	0	2	2	0	0	0	0	2	0	0	2	0	0	0	0	2	0	0	0	0	0	0	0	0	2	2	0	2	0	0	0	2	0	0	0	0	0	0	2	2	2	0	0	2	2	2	0	2	2	0	2	0	2	2	2	0	0	2	2	0	2	0	0	2	0	2	2	2	2	0	0	2	2	0	2	2	2	0	2	0	0	0	2	0	0	0	0	2	2	2	2	0	2	2	0	0	2	0	2	2	2	2	2	2	2	0	0	0	0	0	0	0	0	2	2	2	2	2	2	2	2
7542666|F|0--22:T>G	7542666	TGCAGCATACATAACAGGTTTGTGATGCACTTGTTAC	22:T>G	22	1	1	0.477273	0.522727	0	0.477273	0	0.498967	0.249483	95.3378	30.97814	3.07758	1	0	2	2	0	0	2	0	2	2	2	2	2	2	2	0	2	0	2	2	0	0	0	2	0	0	0	2	0	0	0	2	0	0	2	0	0	2	2	2	0	2	0	2	2	0	0	0	2	0	2	0	2	2	2	0	0	0	2	2	2	2	0	0	0	2	2	2	2	0	2	0	2	0	0	0	2	0	0	2	2	0	0	0	2	2	0	0	0	0	0	2	2	0	2	0	0	2	2	0	2	0	2	2	2	0	0	0	0	0	0	0	0	0	0	2	0	2	2	0	0	0	0	2	0	0	0	0	0	0	2	0	0	0	0	2	2	0	2	0	0	2	0	2	0	2	2	0	0	0	0	2	2	0	0	0	2	0	2	2	0	2	2	2	2	2	0	2	2	0	2	0	2	0	2	2	0	2	2	2	0	0	2	0	2	2	2	0	2	2	2	0	0	0	0	2	2	0	2	2	0	2	0	2	0	0	0	0	0	0	0	2	2	2	2	2	0	0	0	2	0	0	0	0	0	0	2	2	0	0	0	2	2	2	0	2	2	2	2	0	2	2	2	0	0	2	2	0	2	0	0	2	0	2	2	0	2	0	0	2	2	0	2	2	2	2	2	2	0	0	0	0	0	0	0	2	2	0	2	0	2	0	0	0	2	2	2	0	0	2	2	2	0	0	0	0	0	0	0	0	0	2	2	2	2	2	2	2	2
7542696|F|0--28:C>T	7542696	TGCAGCATGCAGCAAGATATCTTGCTAACCAGGAGTGGGTTAC	28:C>T	28	1	1	0.477273	0.522727	0	0.477273	0	0.498967	0.249483	144.75871	24.3022	5.95661	0.983051	0	0	2	2	0	2	0	2	0	2	2	0	0	2	0	0	0	0	0	2	2	2	0	2	0	2	2	0	0	2	2	0	0	2	2	2	2	0	0	2	2	0	2	2	0	2	0	2	0	2	2	2	0	2	0	0	0	2	2	2	2	0	2	0	0	0	2	2	0	2	0	2	2	2	2	2	2	0	0	2	2	0	2	2	2	2	0	2	0	0	0	0	2	0	0	2	2	2	2	0	0	0	0	2	2	2	2	0	2	0	2	0	0	0	0	2	0	0	0	2	2	0	0	2	0	2	0	2	0	0	0	2	0	2	2	2	2	0	2	2	2	0	2	2	2	0	0	2	0	2	0	0	2	0	2	0	2	2	2	2	0	2	2	0	0	0	2	2	2	2	0	0	2	0	0	0	2	2	0	0	0	0	2	0	0	0	0	0	2	0	0	0	0	2	2	0	0	0	0	2	0	2	2	0	0	0	2	0	2	2	0	2	2	0	0	2	0	0	0	0	2	2	2	0	0	0	2	2	0	0	2	0	0	0	0	0	0	0	0	0	0	2	0	2	0	2	2	2	0	2	2	2	2	0	2	2	0	2	2	0	0	0	2	2	2	2	2	2	2	0	2	0	0	0	0	0	0	0	0	2	0	0	0	0	2	2	0	0	0	0	2	0	0	0	0	0	0	0	0	0	2	2	2	2	2	2	2	2
7543486|F|0--22:T>A	7543486	TGCAGGGCAGATAGGCAGGAATTGATGGAATTATGATATTGTTAC	22:T>A	22	1	1	0.477273	0.522727	0	0.477273	0	0.498967	0.249483	112.11528	20.62011	5.43718	1	2	0	0	0	0	0	0	2	0	2	2	0	0	2	2	2	2	2	0	2	0	0	2	2	2	0	0	0	2	0	2	2	2	0	0	0	2	2	0	2	2	2	2	0	0	0	0	2	0	0	0	2	2	0	0	0	0	0	2	0	0	2	0	2	2	2	2	2	2	0	0	2	0	2	0	0	2	0	2	2	0	2	2	0	2	2	2	2	0	0	0	0	2	2	0	0	0	0	0	2	2	0	0	0	0	2	2	0	2	2	2	0	0	0	2	2	2	0	0	0	2	2	0	0	0	2	0	0	0	0	0	2	2	2	2	0	2	2	0	0	0	0	2	0	0	0	2	2	2	0	2	2	2	2	2	2	0	0	0	2	0	2	2	2	0	2	2	2	0	0	2	0	2	0	0	2	2	0	2	0	0	2	0	0	2	2	0	0	0	2	2	2	2	0	0	0	0	0	0	0	0	2	2	2	0	0	0	2	0	0	2	0	2	0	2	0	0	2	2	2	0	0	2	2	2	2	2	0	2	0	2	0	2	2	2	0	2	2	2	0	0	2	0	0	0	2	0	2	0	0	2	2	2	2	0	2	2	2	0	0	2	0	2	0	0	0	2	2	0	0	0	2	2	2	0	2	0	0	0	0	0	2	0	0	2	0	0	0	0	2	0	0	2	2	2	2	2	2	2	2	0	0	0	0	0	0	0	0
7544295|F|0--29:G>A	7544295	TGCAGTTGGCATTTCTGTTTACAGAATTCGGAAATCATATACCAATGATATGTTAC	29:G>A	29	1	1	0.522727	0.477273	0	0.522727	0	0.498967	0.249483	102.61394	14.13846	7.25779	0.983051	2	0	2	0	2	2	2	0	0	0	0	0	2	2	2	2	2	2	0	0	2	2	2	0	0	0	2	0	2	0	0	2	2	2	0	2	2	2	2	2	2	2	0	2	2	0	2	0	0	2	0	2	2	0	2	0	0	0	0	0	2	2	2	0	0	2	2	2	2	2	0	2	0	0	2	2	2	2	0	0	0	0	2	2	0	0	2	0	0	0	0	2	2	0	2	2	2	0	2	2	0	0	2	2	2	2	2	2	0	2	0	2	0	0	0	2	0	2	0	2	2	0	0	0	0	0	0	0	0	0	2	0	0	2	0	0	0	2	2	2	0	2	0	0	0	0	2	2	0	0	2	2	0	2	2	2	2	2	0	0	0	0	0	0	2	2	2	0	0	2	0	2	0	2	2	2	0	2	2	2	2	0	0	0	0	0	0	2	0	2	0	2	2	0	0	2	2	2	0	2	0	2	2	2	2	0	2	2	2	2	2	0	0	2	0	2	0	2	2	2	2	0	0	2	2	2	0	2	2	2	2	0	2	2	0	2	0	2	0	0	0	0	0	0	0	0	0	0	0	0	0	0	2	0	0	0	0	2	2	0	2	0	0	2	2	2	2	2	2	2	2	2	2	2	0	2	2	0	2	0	0	2	2	0	2	0	2	0	0	0	2	0	2	2	2	2	2	2	2	2	2	0	0	0	0	0	0	0
7546143|F|0--8:C>T	7546143	TGCAGAGACATGAATAAATTCATTTGTCAAACTCCCAGATGACTCCACCATCCTCTGCAACATTTACAG	8:C>T	8	1	1	0.522727	0.477273	0	0.522727	0	0.498967	0.249483	40.83914	15.51813	2.6317	1	0	2	2	0	0	2	2	0	2	2	2	2	2	0	0	2	2	0	2	0	2	0	2	2	0	0	2	2	2	2	2	0	0	0	0	0	0	0	2	2	0	0	2	2	0	0	0	2	2	0	2	2	0	0	2	0	0	2	0	0	2	2	2	2	2	0	2	0	2	0	0	0	0	2	0	0	0	0	2	2	0	2	2	0	2	0	2	0	2	2	2	2	0	0	0	0	2	2	2	0	2	2	0	2	0	0	2	2	0	2	0	2	0	0	2	2	2	0	2	0	0	2	0	2	2	2	2	2	2	0	2	2	0	2	0	2	2	2	2	2	0	0	0	0	2	0	2	2	2	0	2	0	0	0	2	0	2	2	0	0	2	0	0	0	2	2	2	0	0	0	0	2	2	2	0	0	2	0	2	2	0	2	0	2	0	0	0	2	0	0	2	0	2	2	0	0	0	2	2	2	2	2	0	2	2	2	0	0	0	0	0	2	2	0	2	0	0	2	0	2	0	0	0	2	2	2	0	2	0	2	2	0	0	0	2	0	2	2	0	0	2	2	0	2	0	2	2	2	2	2	2	0	2	0	0	0	2	2	2	2	0	0	0	0	2	0	2	2	2	0	2	0	0	2	0	2	2	2	2	2	0	2	0	0	0	0	0	2	2	0	2	2	2	2	2	2	2	2	2	2	0	0	0	0	0	0	0	0
7546261|F|0--41:A>C	7546261	TGCAGAGTCCCGGACTTGCTCAAGCAAAGACTAGTATAAGCACGTAGAATAGTTGGTTCCTTCTGTTCC	41:A>C	41	1	0.522727	1	0	0.477273	0.522727	0.498967	0	0.249483	10.75916	33.42895	0.32185	1	1	1	1	2	2	1	2	2	2	2	2	2	1	2	2	1	2	2	2	2	2	1	2	2	1	2	2	2	2	1	2	1	1	2	1	2	2	1	2	2	2	2	1	2	2	1	1	1	2	2	2	2	2	2	2	2	1	1	1	1	2	1	2	2	1	1	2	2	2	2	1	2	1	1	2	1	2	1	1	2	2	2	2	2	1	1	1	1	1	1	1	1	2	2	2	1	2	2	1	2	1	1	2	2	1	2	2	1	1	2	2	2	2	1	2	1	2	1	1	1	2	2	1	1	2	1	1	2	2	2	1	1	2	1	2	2	1	2	1	1	1	1	1	2	1	2	1	2	1	2	2	1	2	2	2	1	1	1	2	2	1	1	1	1	1	2	2	1	2	1	2	2	1	2	1	2	1	1	1	2	2	2	2	1	1	2	1	2	2	2	1	2	1	1	1	1	2	1	2	1	1	1	2	1	1	1	1	1	2	2	1	1	2	2	1	1	2	2	2	1	2	1	1	2	1	2	1	1	2	1	2	1	2	2	1	2	1	2	2	2	1	2	2	1	1	1	2	1	1	2	2	2	1	1	1	1	2	2	2	2	2	2	2	1	1	2	2	1	1	2	2	2	1	1	2	2	2	1	2	1	1	1	2	2	2	1	1	1	2	1	1	1	2	2	2	2	2	2	2	2	1	1	1	1	1	1	1	1
7546265|F|0--27:C>T	7546265	TGCAGAGTCTCCACAAGGCATTCTCCGCACTCCTGATACTGTTGCCAAGTTTCAGGTATTGGCTATGCT	27:C>T	27	1	1	0.522727	0.477273	0	0.522727	0	0.498967	0.249483	40.06702	8.97938	4.46211	1	0	0	0	0	0	0	2	2	0	2	2	0	2	2	2	2	2	0	0	0	2	2	0	2	0	2	2	2	2	0	0	2	2	0	0	0	0	2	2	0	0	0	0	0	2	0	2	2	0	2	2	2	2	0	0	0	2	2	2	2	0	0	0	2	0	2	2	2	2	2	2	0	2	0	0	0	0	2	0	0	2	2	0	0	0	2	2	2	0	2	2	2	0	0	0	0	2	2	2	2	0	0	2	2	0	2	2	2	2	0	2	0	2	2	2	2	2	0	0	0	2	0	2	0	2	2	0	2	2	2	2	2	2	2	0	2	2	0	0	0	2	2	0	0	2	2	2	0	2	0	2	2	0	0	0	2	0	0	2	0	0	0	0	2	0	2	2	2	2	0	2	2	0	0	0	2	0	2	2	0	2	2	0	2	2	2	0	2	0	0	2	2	2	0	0	2	0	2	0	0	0	2	0	0	2	0	2	2	2	2	0	2	2	2	0	0	0	0	0	0	2	0	2	2	2	0	2	0	0	2	2	0	2	0	0	2	0	2	2	0	0	0	2	2	0	0	0	2	0	0	0	2	2	0	2	0	0	2	2	0	2	2	2	2	2	0	2	2	2	2	0	0	2	0	0	0	0	0	0	2	0	0	0	0	2	2	2	2	0	2	0	2	0	0	0	0	0	0	0	0	2	2	2	2	2	2	2	2
7546293|F|0--25:G>T	7546293	TGCAGATAAAGAAATCAATCACTGTGGGGATTATTGGTCTACCCAATGTTGGCAAAAGCAGTTTGATTA	25:G>T	25	1	1	0.522727	0.477273	0	0.522727	0	0.498967	0.249483	45.59249	15.53535	2.93476	1	2	2	0	2	0	0	2	2	2	0	0	2	2	2	0	2	2	0	2	2	0	2	0	0	2	2	2	2	2	0	0	0	0	0	2	2	0	2	0	2	0	2	2	2	0	2	2	2	0	0	0	0	0	2	0	2	0	0	0	0	2	2	2	2	2	2	0	2	0	2	0	2	2	0	2	2	0	2	2	2	0	0	2	0	2	2	2	2	2	0	2	2	2	2	2	0	0	0	0	2	0	0	2	0	2	2	0	2	0	0	0	2	0	0	2	2	2	0	2	0	0	2	0	2	2	2	0	0	2	0	2	0	2	2	2	0	0	0	0	2	2	2	2	2	0	2	0	2	0	2	2	2	0	2	2	2	0	0	0	0	2	2	2	0	0	2	2	0	2	0	2	0	2	0	2	0	0	2	2	2	2	2	2	0	2	0	0	0	2	0	2	0	2	0	0	2	2	0	0	0	2	2	0	0	2	0	2	0	0	0	0	2	0	0	0	2	2	2	0	2	0	0	2	2	2	0	0	2	2	0	0	0	2	0	0	2	2	2	2	2	0	0	0	0	0	0	2	0	0	2	0	0	2	0	2	2	2	0	2	0	2	2	0	2	2	0	2	0	0	2	2	2	0	2	0	0	0	0	0	0	0	0	2	0	2	2	2	2	2	2	0	0	2	2	2	2	2	2	2	2	0	0	0	0	0	0	0	0
7546435|F|0--39:G>A	7546435	TGCAGATGGATTGTGATTTGTGAAGAATTCTCAGGTAACGAGTTGTGGGATGAATAATGGTGATATGTA	39:G>A	39	1	1	0.477273	0.522727	0	0.477273	0	0.498967	0.249483	34.2815	11.53371	2.97229	1	0	2	0	2	0	0	0	2	2	0	0	2	2	2	2	2	0	0	2	2	2	0	0	2	2	0	0	0	0	2	2	0	0	2	0	0	2	2	0	0	2	2	0	0	2	0	0	0	0	2	0	0	2	0	2	0	2	2	0	2	0	2	0	2	2	2	2	2	2	0	2	2	2	0	2	0	0	2	2	2	2	0	2	0	2	2	0	2	2	0	0	0	2	2	0	2	2	0	0	2	0	2	2	2	0	2	0	2	0	0	0	0	0	0	0	2	0	2	0	2	0	2	2	2	0	0	0	0	0	2	2	2	0	2	0	2	0	0	0	0	0	0	2	2	2	0	0	2	2	0	0	0	0	0	2	0	0	2	0	0	0	2	2	0	2	2	0	0	2	2	2	0	2	2	2	2	2	2	0	0	2	2	0	0	2	0	2	2	2	0	0	2	0	2	0	0	0	0	0	0	0	0	2	0	0	2	0	0	0	0	2	0	0	2	2	0	0	2	2	2	0	2	0	0	0	0	2	2	0	0	0	2	2	2	0	2	0	0	2	2	2	2	2	2	0	0	2	2	0	0	2	2	0	2	0	0	2	0	0	0	2	2	2	0	2	0	2	0	0	2	2	0	0	0	0	2	2	2	0	0	2	0	0	0	2	2	0	0	0	0	2	2	2	2	2	2	2	2	2	2	0	0	0	0	0	0	0	0
7546465|F|0--22:T>C	7546465	TGCAGATTAGGATGATTATGAATAAATGGCTTTTGTTTGATGAAATGCTTCACTTTTTTGTTCTGATTC	22:T>C	22	1	1	0.522727	0.477273	0	0.522727	0	0.498967	0.249483	26.82306	5.77419	4.64533	0.974576	2	2	0	2	0	0	2	2	0	0	0	0	0	2	0	0	2	0	2	0	2	0	0	0	0	2	2	2	2	2	2	0	0	0	0	2	2	2	0	2	0	0	0	2	0	0	0	2	2	2	0	2	2	0	0	0	2	2	0	0	2	0	0	2	2	0	0	2	2	2	0	0	2	0	2	0	2	2	0	0	2	2	2	0	0	2	2	0	0	0	2	2	0	0	0	2	2	0	0	2	2	0	0	0	0	0	0	0	0	0	2	2	0	2	2	2	2	0	2	2	0	2	2	2	2	2	2	0	0	0	2	2	2	2	0	2	0	0	0	0	2	2	2	2	2	0	0	0	2	0	2	2	0	0	2	2	0	0	2	0	0	0	0	0	2	0	2	2	2	2	2	0	2	0	0	0	0	2	0	2	2	2	0	0	0	2	2	0	2	0	2	0	2	2	2	0	0	0	2	2	2	2	0	2	0	0	2	0	2	2	2	2	2	0	0	2	0	2	2	0	2	2	2	2	2	0	2	0	2	2	2	2	2	2	2	2	0	2	2	0	0	2	2	0	2	0	2	0	2	0	2	0	2	0	0	0	2	2	2	0	0	2	0	0	0	0	2	2	2	0	2	0	2	2	2	0	2	0	2	0	0	0	0	2	2	2	2	2	2	2	0	0	2	2	2	2	2	2	2	2	0	0	0	0	0	0	0	0
7546482|F|0--5:G>A	7546482	TGCAGGTTCATTCCAGTATAAAACAAATTACAACAAGCTATACAACTGTGATTGCATTCCTCTATTACA	5:G>A	5	1	0.522727	1	0	0.477273	0.522727	0.498967	0	0.249483	8.51777	30.19303	0.28211	1	2	2	2	2	1	2	2	2	1	2	2	1	1	2	1	2	1	2	2	2	2	1	2	2	2	2	2	1	1	2	1	1	1	1	1	1	1	1	1	2	2	1	1	2	2	2	2	2	2	2	2	2	2	2	1	1	1	2	1	1	2	1	2	1	2	1	2	1	1	1	2	2	1	1	2	2	2	2	1	2	2	1	2	1	1	2	2	2	1	2	2	2	2	1	1	1	2	2	2	2	1	2	2	1	1	2	2	2	1	2	1	2	2	2	2	2	2	2	1	2	2	1	1	2	1	2	2	1	1	1	1	1	2	1	2	1	1	2	2	1	2	2	1	2	2	2	2	2	2	2	2	1	1	2	2	1	2	1	1	1	1	2	1	2	1	2	2	2	2	2	1	1	1	2	1	2	1	1	1	1	1	1	2	1	2	1	2	1	1	1	2	2	1	2	2	2	2	1	2	1	2	2	1	1	1	1	1	1	2	2	1	2	2	1	2	1	2	1	1	2	2	2	2	1	2	1	1	1	2	2	2	2	2	1	1	1	1	1	2	1	1	2	1	1	2	1	1	2	1	2	1	1	2	1	2	1	1	1	1	1	1	1	2	1	2	2	1	2	1	2	2	1	1	2	2	1	2	1	1	1	1	2	1	1	2	1	2	2	1	2	2	1	1	1	1	1	1	1	1	1	2	2	2	2	2	2	2	2
7546939|F|0--67:A>G	7546939	TGCAGCGCGAGCTGCTGCAAAGTTGGTAAATGTCAAGTTTGAATTTGTGAAAGTAGAGGAGCAAAATAG	67:A>G	67	1	1	0.522727	0.477273	0	0.522727	0	0.498967	0.249483	91.7319	18.145	5.05549	0.991525	0	2	2	2	2	2	0	0	0	2	2	0	0	2	2	2	0	0	2	0	0	0	0	0	0	0	0	2	0	2	2	0	0	0	0	0	0	2	2	0	2	0	0	2	2	0	2	2	2	2	2	0	0	2	2	0	0	2	2	0	2	0	0	2	2	2	0	0	0	2	2	2	2	0	0	2	0	0	2	0	0	2	2	0	2	0	0	2	0	2	2	0	2	0	0	2	2	2	0	2	2	2	2	0	0	0	0	2	2	0	2	0	0	2	2	2	2	2	2	2	2	0	0	0	0	0	0	2	0	2	0	0	2	2	2	2	0	0	2	0	0	2	0	2	2	0	0	2	0	2	2	0	2	0	0	0	2	2	2	2	2	2	2	2	2	0	2	0	2	2	0	0	0	2	2	2	0	0	0	2	2	0	2	2	0	2	2	0	2	0	2	2	0	0	2	0	2	0	0	2	0	0	2	2	0	2	2	0	0	0	2	0	0	2	0	2	0	0	0	0	2	0	2	2	0	0	2	2	0	2	0	2	2	2	0	2	2	0	0	0	2	2	0	0	2	2	2	2	0	2	2	0	0	2	2	2	2	2	2	0	0	0	2	2	2	0	0	2	0	2	2	0	2	0	0	2	0	2	0	0	2	2	2	0	2	2	0	0	0	2	2	2	0	0	0	0	0	0	0	0	2	2	2	2	2	2	2	2
7546977|F|0--39:G>A	7546977	TGCAGCTAATTCATAGTAACGATCAGTAATTTTGAAGGCGGCACCTTGCAAGAGCTCGTATCTCAGCTC	39:G>A	39	1	1	0.522727	0.477273	0	0.522727	0	0.498967	0.249483	31.43164	7.08163	4.43847	0.966102	0	2	0	2	2	0	0	2	2	2	2	2	0	2	2	2	2	2	2	0	0	2	2	0	2	2	0	2	2	0	2	0	0	0	0	2	0	0	2	2	0	0	2	0	0	2	0	0	0	0	0	2	2	0	2	0	0	2	2	2	0	0	2	2	2	2	0	2	2	2	2	0	0	0	0	2	0	2	0	0	2	0	0	2	2	2	2	0	0	2	2	2	2	2	0	2	0	2	0	2	0	0	0	2	2	0	2	2	0	0	2	0	0	0	2	2	2	0	2	0	2	0	2	2	0	2	2	2	0	0	0	0	2	2	0	2	2	0	0	0	0	2	2	2	0	0	2	0	0	0	2	2	2	0	2	2	2	2	2	2	2	0	2	0	2	0	0	2	0	2	0	0	0	2	2	2	2	0	0	2	2	2	0	2	0	2	0	0	0	0	0	2	0	0	2	0	2	2	2	0	2	2	0	2	0	2	0	0	2	2	2	0	0	2	0	2	2	0	0	0	0	0	0	2	0	2	2	0	0	0	0	2	2	2	0	2	2	2	0	0	2	2	0	0	2	2	0	2	0	2	2	0	0	2	0	0	2	0	2	0	0	0	0	2	2	2	0	0	2	0	2	2	2	0	0	2	0	0	0	2	2	0	2	2	2	2	0	2	2	2	0	0	0	0	0	2	0	0	0	0	2	2	2	2	2	2	2	2
7547546|F|0--38:G>T	7547546	TGCAGGTAGCTCTATCTCCCAATAAGCATAGAGAGCTAGTTGTAACATCCTGTAAAATCTGATTCTGTT	38:G>T	38	1	0.522727	1	0	0.477273	0.522727	0.498967	0	0.249483	5.17526	15.40483	0.33595	1	1	1	2	2	1	2	1	2	2	1	1	2	2	2	2	1	2	1	2	1	2	1	2	1	1	1	1	1	2	1	1	1	1	2	1	2	2	1	1	1	1	2	1	2	1	2	2	2	2	2	1	2	1	1	1	1	1	1	1	2	2	1	1	1	1	2	2	2	1	2	1	2	2	1	1	1	2	2	1	2	1	1	2	2	1	1	2	1	1	1	1	1	1	2	1	1	2	1	2	2	2	1	2	1	1	1	2	1	2	2	1	2	2	2	2	1	1	1	2	2	1	2	2	2	1	2	2	2	1	2	2	1	1	1	1	2	2	2	2	1	2	1	2	2	1	1	1	2	2	2	2	2	1	2	2	1	2	1	2	1	2	1	2	2	1	2	2	1	1	1	2	2	2	1	2	1	1	1	1	2	2	1	2	1	1	1	1	2	2	1	2	2	2	1	1	2	2	1	2	2	2	1	2	2	1	1	2	2	1	1	2	1	1	2	1	1	2	1	1	1	2	2	2	2	2	1	1	1	2	1	2	2	2	2	2	2	1	2	2	2	2	2	2	2	1	2	2	2	2	2	2	1	2	1	2	1	2	2	2	2	2	2	1	2	1	1	1	1	2	1	1	2	1	2	2	1	2	1	2	2	1	1	1	2	2	2	2	1	1	2	1	1	2	2	2	2	2	2	2	2	1	1	1	1	1	1	1	1
7547846|F|0--56:C>T	7547846	TGCAGTCCCTGCTGTTCTTGATCGTGTTAGAGAAGGAGTAATGAAAGAGGTCTTAGCTTGATATTACAG	56:C>T	56	1	1	0.477273	0.522727	0	0.477273	0	0.498967	0.249483	72.46113	11.88636	6.09616	1	2	2	2	0	0	2	0	0	0	0	0	0	2	2	2	0	0	0	2	2	0	2	2	2	0	0	2	0	0	0	0	2	2	0	2	0	2	2	0	0	0	0	2	2	0	2	2	2	0	0	2	0	0	0	0	0	2	0	0	0	2	0	2	2	2	2	0	0	0	0	0	0	0	2	0	0	0	2	2	0	2	2	0	2	0	0	0	0	2	0	0	0	0	0	2	2	0	2	0	2	0	0	2	0	2	0	2	0	0	0	0	0	0	2	2	2	2	0	2	2	0	0	2	0	0	0	2	2	0	2	2	0	0	2	2	0	2	0	0	2	0	0	0	0	2	2	0	2	0	0	0	2	0	2	2	0	0	2	0	2	0	0	2	0	0	0	0	0	2	2	0	0	0	2	2	2	2	2	2	2	2	2	0	2	0	0	0	0	2	0	2	0	0	2	0	2	2	2	0	2	2	2	2	0	0	2	0	2	2	2	2	0	2	2	0	2	2	2	0	2	2	2	0	2	0	2	0	2	0	2	2	0	2	0	2	0	2	2	0	2	2	2	2	0	0	0	2	2	2	2	2	0	0	0	2	2	2	2	2	0	0	0	0	2	2	0	0	0	2	0	2	0	2	0	0	2	0	2	0	2	0	2	2	0	0	0	2	0	2	0	0	2	0	0	0	0	0	0	0	0	2	2	2	2	2	2	2	2
7548217|F|0--66:G>C	7548217	TGCAGTTTCATGAATGGTGAAGGCTCTGAAACTGGTTGGTGATTAGGTTCTGATACATCCTTGTTAGAA	66:G>C	66	1	1	0.522727	0.477273	0	0.522727	0	0.498967	0.249483	12.20375	10.58883	1.15251	1	0	2	2	0	0	2	0	0	2	2	2	2	2	0	2	0	2	0	2	0	2	2	0	0	0	0	2	2	2	2	0	0	0	0	0	0	0	2	0	0	2	0	2	0	0	2	2	2	2	0	0	0	2	2	2	0	0	0	2	0	0	0	2	0	0	2	0	2	0	2	0	0	0	2	2	2	0	2	0	2	0	0	0	2	2	0	0	2	2	2	2	2	2	0	2	2	0	2	2	0	2	2	0	2	0	0	0	2	0	0	2	2	2	2	0	2	0	2	2	0	2	2	2	0	2	2	2	0	2	2	2	2	2	0	0	2	2	0	2	2	2	0	2	0	2	2	2	2	0	0	0	0	0	0	0	2	2	0	2	0	2	0	2	2	0	2	2	2	0	2	0	2	0	0	0	0	2	0	2	0	0	2	0	0	0	2	2	2	0	2	0	2	0	2	2	0	0	2	0	2	2	0	2	0	2	0	0	2	0	0	2	2	2	0	2	2	0	2	2	2	0	2	2	0	0	0	0	2	0	2	0	2	2	0	2	2	2	0	0	2	2	0	0	2	0	2	0	0	0	2	0	2	0	0	2	0	0	0	0	2	0	2	0	2	2	0	2	0	2	0	2	2	2	2	0	0	2	2	2	2	2	0	2	0	0	2	2	0	2	0	2	2	2	2	2	2	2	2	2	2	0	0	0	0	0	0	0	0
7548936|F|0--11:C>G	7548936	TGCAGAAAGAGCAAGTGCCTAACTGTTAC	11:C>G	11	1	1	0.522727	0.477273	0	0.522727	0	0.498967	0.249483	111.08311	18.98462	5.85122	1	0	2	2	2	0	2	0	2	2	0	0	2	0	0	0	0	0	2	0	0	2	0	0	2	0	2	0	0	0	0	2	2	0	2	2	2	0	0	0	0	0	2	0	0	0	0	2	0	0	0	0	2	2	0	0	0	0	2	0	0	0	0	2	0	2	2	2	2	2	2	2	0	2	0	0	2	2	0	2	0	0	2	0	2	2	2	2	0	2	2	2	2	0	2	0	2	2	2	2	0	0	2	0	0	2	0	0	2	2	2	2	2	2	2	2	2	0	2	0	2	2	0	2	2	2	2	2	0	0	2	0	2	0	0	0	2	0	0	0	0	2	0	0	2	0	0	2	2	0	0	2	2	2	2	2	2	0	0	0	2	2	2	0	0	0	0	2	2	0	2	2	2	0	2	0	2	0	2	2	2	0	2	0	0	2	0	2	0	2	2	2	2	0	2	2	2	0	2	2	0	2	2	0	0	0	2	2	2	2	2	2	0	2	0	0	2	2	2	2	0	0	0	2	0	2	0	0	2	2	0	2	0	2	2	0	2	0	0	0	0	0	2	0	2	0	2	2	2	2	0	2	0	0	2	2	2	2	2	0	2	2	0	0	0	2	2	0	0	0	0	0	0	0	2	2	0	0	0	2	2	2	0	2	2	2	0	0	2	2	2	0	2	0	0	0	0	0	0	0	0	2	2	2	2	2	2	2	2
7549419|F|0--22:T>G	7549419	TGCAGAGGATTGGCAGGATGCTTGGTCCCTTGTCACGACTTAC	22:T>G	22	1	1	0.522727	0.477273	0	0.522727	0	0.498967	0.249483	113.02145	26.90625	4.20056	1	0	2	2	0	2	2	2	2	2	2	2	2	0	2	0	0	2	0	0	0	0	0	2	2	2	2	0	0	2	0	0	2	0	2	2	0	0	0	0	0	0	2	2	0	2	2	2	0	2	2	0	2	0	0	0	2	0	0	0	2	0	0	0	2	0	2	0	2	0	2	0	0	2	0	2	2	2	2	0	0	2	2	2	0	0	0	2	2	2	0	0	0	0	0	2	0	2	0	0	2	0	2	2	2	2	2	2	0	2	0	0	2	0	2	2	2	2	0	0	0	2	0	2	0	0	0	2	2	0	0	0	2	0	0	2	0	2	2	0	2	0	2	0	0	2	2	2	2	0	0	0	2	0	0	0	0	2	2	2	2	0	2	2	0	2	2	0	2	2	2	2	0	2	2	0	2	2	2	0	0	2	2	0	2	2	0	0	0	2	0	2	2	2	0	0	2	0	0	2	2	2	2	0	2	2	2	0	0	0	0	2	2	2	2	2	2	0	2	0	0	2	0	0	2	2	0	2	2	2	2	2	0	2	0	2	0	2	2	0	0	2	2	2	0	0	2	0	0	0	0	2	2	2	0	0	0	2	2	2	0	0	2	2	2	2	2	2	0	0	0	0	0	2	2	0	2	0	2	0	0	0	2	0	0	2	2	2	0	2	0	2	0	0	0	0	0	0	0	0	0	2	2	2	2	2	2	2	2
7549532|F|0--38:C>T	7549532	TGCAGATATGAAGATAACTTTAGTTTCCTGTCAAATTACTTAGCTTAC	38:C>T	38	1	1	0.522727	0.477273	0	0.522727	0	0.498967	0.249483	55.43164	11.10995	4.98937	1	0	2	2	2	0	2	0	2	0	0	0	0	2	2	2	2	0	0	2	2	2	0	0	2	2	0	0	0	0	2	2	0	0	2	0	0	2	2	0	0	2	2	0	0	2	0	0	0	0	2	0	2	2	0	2	0	2	2	0	2	0	0	0	2	2	2	2	2	2	0	2	2	2	0	2	0	0	2	2	2	0	0	2	0	2	2	0	2	2	0	0	2	2	2	0	2	2	0	2	2	0	2	2	2	0	2	2	2	0	0	0	0	0	0	0	2	2	2	0	2	0	2	2	2	2	0	0	2	0	2	2	2	0	0	2	0	0	0	0	0	2	0	2	2	2	0	0	2	2	0	0	0	0	0	2	0	0	2	0	0	0	2	2	2	2	2	0	2	2	2	2	0	2	2	2	2	2	2	0	0	2	2	0	0	0	0	0	2	0	0	0	2	0	2	0	2	0	0	2	0	0	2	2	0	0	2	0	2	2	2	2	0	0	2	2	0	0	2	2	2	0	2	0	0	0	0	2	2	0	0	0	2	2	2	0	2	0	0	2	2	2	2	2	2	0	0	2	2	0	0	2	2	0	2	2	0	2	2	0	0	2	2	2	0	2	0	0	0	2	2	2	2	0	0	0	2	2	2	0	0	2	0	0	0	2	2	0	0	2	0	2	2	2	2	2	2	2	2	2	2	0	0	0	0	0	0	0	0
7549815|F|0--10:A>T	7549815	TGCAGCACATATGTGTCACTTTTCAATGTTAC	10:A>T	10	1	1	0.522727	0.477273	0	0.522727	0	0.498967	0.249483	94.08579	19.18653	4.90374	0.974576	0	2	0	2	0	0	2	2	2	0	0	2	0	0	2	0	2	2	0	0	0	0	0	0	2	2	2	2	2	2	0	0	2	2	2	2	2	2	0	0	0	2	0	2	0	0	2	0	2	2	2	2	2	0	0	2	2	2	2	0	2	2	2	0	0	0	0	2	0	2	0	2	0	2	2	2	0	0	0	0	2	0	0	2	0	0	0	2	2	2	2	2	2	2	2	0	2	0	0	2	2	2	2	0	2	0	2	2	0	0	0	0	0	0	2	2	2	0	0	2	0	2	0	2	2	2	2	0	0	0	2	0	0	0	0	2	0	2	2	2	0	2	0	2	2	2	0	2	2	0	2	0	0	0	2	0	2	0	0	2	2	2	2	0	2	0	0	0	2	2	2	0	0	2	0	0	0	0	2	0	0	0	0	0	2	2	2	0	0	2	2	2	2	2	0	2	0	0	2	2	0	0	2	2	2	2	2	2	2	2	0	0	2	0	2	2	2	0	0	0	0	2	2	0	2	0	0	2	2	2	2	0	2	0	2	2	0	0	0	2	0	2	0	0	0	2	2	2	2	2	2	0	0	0	0	0	0	0	2	0	2	0	2	2	0	0	0	0	2	0	2	2	2	0	2	2	2	2	0	0	2	0	2	2	2	0	0	2	0	2	2	0	2	2	2	2	2	2	2	2	0	0	0	0	0	0	0	0
7549866|F|0--23:C>A	7549866	TGCAGCAGCCTCCCTACGAGATGCTTCTTGCTGTAGCCTCTTAC	23:C>A	23	1	1	0.522727	0.477273	0	0.522727	0	0.498967	0.249483	99.82842	23.21106	4.3009	1	2	2	0	2	0	0	2	2	2	0	0	2	2	2	0	2	2	0	2	0	0	2	0	0	2	2	2	2	2	0	0	0	0	0	2	2	0	2	0	2	0	2	2	2	0	2	2	2	0	0	0	0	0	2	0	2	0	0	0	0	2	2	2	2	2	2	0	2	0	2	0	2	2	0	2	2	0	2	2	2	0	0	2	0	2	2	2	2	2	0	2	2	2	2	2	0	0	0	0	2	0	0	2	0	2	2	0	2	0	0	0	2	0	0	2	2	2	0	2	0	0	2	0	2	2	2	0	0	2	0	2	0	2	2	2	0	0	0	0	2	2	2	2	2	0	2	0	2	0	2	2	2	0	2	2	2	2	0	0	0	2	2	2	0	0	2	2	0	2	0	2	0	2	0	2	0	0	2	2	2	2	2	2	0	2	0	0	0	2	0	2	0	2	0	0	2	2	0	0	0	2	2	0	0	2	0	2	0	0	0	2	2	0	0	0	2	2	2	0	2	0	0	2	2	2	0	0	2	2	0	0	0	2	0	0	2	2	2	2	2	0	0	0	0	0	0	2	0	0	2	0	0	2	0	2	2	2	0	2	0	2	2	0	2	2	0	2	0	0	2	2	0	0	2	0	0	0	0	0	0	0	0	2	0	2	2	2	2	2	2	0	0	2	2	2	2	2	2	2	2	0	0	0	0	0	0	0	0
7549897|F|0--8:T>G	7549897	TGCAGCAGTCGCCGGTCGCCGGGTTTAC	8:T>G	8	1	1	0.477273	0.522727	0	0.477273	0	0.498967	0.249483	66.81501	12.95455	5.15765	0.991525	0	2	0	0	0	0	2	2	0	0	0	0	0	2	0	0	0	0	0	0	0	2	0	0	2	0	0	0	0	0	0	0	2	2	0	0	0	2	0	0	0	0	0	2	2	0	0	2	2	2	0	2	0	0	0	2	0	2	0	2	2	2	0	2	0	0	2	0	2	2	0	0	2	0	0	0	0	2	2	0	2	0	0	0	0	0	2	0	0	2	2	0	0	0	2	0	2	2	0	0	2	2	0	2	2	0	2	2	0	2	0	2	2	2	2	2	0	2	0	2	0	2	2	0	2	2	0	0	0	2	2	2	0	0	2	2	2	2	2	2	2	0	0	0	0	0	0	0	0	0	2	2	0	2	2	0	2	2	0	0	0	0	2	2	0	0	2	0	2	2	2	2	0	2	0	2	0	0	2	2	2	2	0	2	2	0	0	0	0	0	2	2	0	0	0	2	0	0	0	0	2	2	2	0	2	0	2	0	0	0	2	2	2	2	2	2	0	2	0	0	2	2	0	2	0	0	0	0	2	2	0	0	2	0	2	2	2	2	0	2	2	2	2	0	0	2	0	0	2	2	0	2	0	2	2	2	2	2	0	2	2	0	0	0	2	2	2	0	0	0	2	2	0	2	0	2	0	0	2	0	2	0	2	2	2	0	2	2	2	2	0	0	2	2	2	2	2	2	2	2	0	0	0	0	0	0	0	0
7549914|F|0--36:A>C	7549914	TGCAGCATCACCTCTAAAGTAAACTCTATTCCATAAAATGAAATTAC	36:A>C	36	1	1	0.522727	0.477273	0	0.522727	0	0.498967	0.249483	47.8874	20.3401	2.35433	1	0	2	2	0	0	2	0	0	2	2	2	2	2	0	2	0	2	0	2	0	2	2	0	0	0	0	2	2	2	2	0	0	0	0	0	0	0	2	0	0	2	0	2	0	0	2	2	2	2	0	0	0	2	2	2	0	0	0	2	0	0	0	2	0	0	2	0	2	0	2	0	0	0	2	2	2	0	2	0	2	0	0	0	2	2	0	0	2	2	2	2	2	2	0	2	2	0	2	2	0	2	2	0	2	0	0	0	2	0	0	2	2	2	2	0	2	0	2	2	0	2	2	2	0	2	2	2	0	2	2	2	2	2	0	0	2	2	0	2	2	2	0	2	0	2	2	2	2	0	0	0	0	0	0	0	2	2	0	2	0	2	0	2	2	0	2	2	2	0	2	0	2	0	0	0	0	2	0	2	0	0	2	0	0	0	2	2	2	0	2	0	2	0	2	2	0	0	2	0	2	2	0	2	0	2	0	0	2	0	0	2	2	2	0	2	2	0	2	2	2	0	2	2	0	0	0	0	2	0	2	0	2	2	0	2	2	2	0	0	2	2	0	0	2	0	2	0	0	0	2	0	2	0	0	2	0	0	0	0	2	0	2	0	2	2	0	2	0	2	0	2	2	2	2	0	0	2	2	2	2	2	0	2	0	0	2	2	0	2	0	2	2	2	2	2	2	2	2	2	2	0	0	0	0	0	0	0	0
7550895|F|0--30:T>C	7550895	TGCAGTAGATATTACACCCATGAGATTCTATATAACCCATAATTGCTATGGATTAC	30:T>C	30	1	1	0.477273	0.522727	0	0.477273	0	0.498967	0.249483	37.68365	15.45251	2.43867	0.983051	0	2	0	0	2	0	0	0	2	0	0	2	0	0	2	2	0	0	2	0	0	0	0	0	0	2	0	0	0	0	0	0	2	2	2	0	0	0	0	2	2	0	2	2	2	0	0	0	2	0	0	2	0	0	2	0	2	0	0	2	2	0	2	2	0	2	2	0	2	0	2	2	2	0	2	0	0	0	0	2	2	0	0	0	0	2	2	0	2	2	2	2	2	0	2	0	0	2	0	2	0	0	2	0	2	0	2	0	2	2	2	2	2	0	2	2	2	0	2	2	2	0	2	2	2	2	2	2	0	2	2	0	0	2	2	2	0	0	2	0	0	2	2	0	2	2	2	0	0	2	0	2	0	0	2	2	0	2	2	0	2	2	2	2	0	2	0	2	2	2	0	2	2	0	0	0	2	2	2	2	2	2	2	0	0	2	2	0	0	0	0	2	2	0	2	0	0	2	0	2	2	0	0	2	0	0	2	0	0	0	2	0	0	0	0	0	2	0	2	2	0	2	2	2	2	0	0	0	0	2	0	0	0	0	2	2	0	2	2	2	2	2	0	0	2	0	0	0	0	0	2	0	2	2	0	2	0	0	0	2	0	0	2	0	0	0	2	0	0	2	0	0	0	0	0	2	0	2	0	0	2	0	0	0	0	2	2	0	0	0	2	0	2	2	2	2	2	2	2	2	0	0	0	0	0	0	2	0
7551037|F|0--22:C>T	7551037	TGCAGTCCGGATTTTTCGCCTGCAATTAC	22:C>T	22	1	0.477273	1	0	0.522727	0.477273	0.498967	0	0.249483	20.88136	110.2118	0.18947	0.991525	2	2	2	1	2	2	2	2	1	1	1	1	2	1	1	2	1	1	1	2	1	1	1	2	1	1	1	1	1	2	1	1	2	1	2	2	2	1	2	2	1	1	1	1	2	2	1	1	1	1	1	2	1	2	2	2	2	1	1	2	1	1	2	1	2	2	1	1	1	2	1	2	1	2	2	2	2	1	1	1	2	2	2	2	1	2	1	2	1	1	1	1	2	2	2	2	1	2	1	1	2	2	1	1	2	1	2	1	1	1	1	1	1	1	2	2	2	2	1	2	1	2	1	1	2	2	1	1	2	1	2	2	2	1	1	2	2	1	2	1	1	2	1	1	2	1	2	2	1	2	2	1	1	1	2	2	1	2	1	2	1	1	2	1	2	2	1	2	2	2	1	1	2	2	2	1	1	2	1	2	1	1	2	1	1	2	2	1	2	1	2	1	2	2	1	1	1	2	1	2	1	2	1	2	1	1	1	1	1	1	2	1	2	2	2	2	2	1	2	2	1	2	2	1	2	2	2	2	2	1	1	1	2	2	1	1	1	1	2	1	1	2	2	2	1	1	1	1	2	2	2	1	2	2	1	2	2	1	1	2	1	1	2	2	2	2	1	1	1	1	1	2	1	1	1	2	1	1	2	1	2	2	1	1	2	1	1	2	2	1	2	1	2	2	2	2	2	2	2	2	1	1	1	1	1	1	1	1
7551054|F|0--10:G>A	7551054	TGCAGTCGTCGTCGTCGTCTCCAAAAGCCACGACTCCAACGTGTTAC	10:G>A	10	1	1	0.522727	0.477273	0	0.522727	0	0.498967	0.249483	100.34316	35.37173	2.83682	0.991525	0	0	2	2	2	2	2	0	0	2	2	0	2	0	2	0	2	0	0	0	0	0	2	2	0	0	0	0	2	0	2	0	0	2	0	0	2	2	2	0	0	2	2	2	2	0	0	0	0	2	0	2	0	2	0	2	2	0	2	0	2	2	2	0	0	0	2	0	0	0	0	0	0	2	0	2	2	2	0	0	2	0	0	0	2	0	0	2	2	0	2	0	0	2	0	0	0	0	2	2	2	0	2	0	2	2	2	2	0	2	0	0	0	2	2	2	2	2	0	0	2	2	0	0	2	2	0	2	2	2	2	0	0	0	2	2	0	2	2	2	2	0	0	2	2	2	0	0	2	2	2	2	2	2	0	2	0	2	2	0	2	2	2	2	2	2	2	2	0	0	0	2	2	0	0	0	2	0	2	2	2	2	2	0	0	0	2	2	2	0	0	0	2	2	0	2	0	0	2	0	0	2	2	0	2	0	0	2	2	2	0	2	0	2	2	0	2	0	0	2	2	2	2	2	0	0	2	2	2	0	2	0	0	0	2	2	0	0	0	2	0	2	0	2	2	2	2	0	2	0	2	0	2	2	2	0	2	0	2	2	0	0	0	0	0	0	2	0	0	2	2	0	2	2	0	2	2	0	2	2	2	0	0	0	0	0	0	2	0	0	2	2	2	2	2	2	2	2	2	2	0	0	0	0	0	0	0	0
7551244|F|0--21:C>A	7551244	TGCAGTTAGTAATTTAGGGCACTCTGAGTTTTCTTAGGCCTTTAC	21:C>A	21	1	1	0.522727	0.477273	0	0.522727	0	0.498967	0.249483	82.35925	15.51269	5.30915	1	2	2	0	2	0	0	2	2	2	0	0	2	2	2	0	2	2	0	2	0	0	2	0	0	2	2	2	2	2	2	0	0	0	0	2	2	0	2	0	2	0	2	2	2	0	2	2	2	0	0	0	2	0	2	0	2	0	0	0	0	2	2	2	2	2	2	0	2	0	0	0	2	2	0	2	2	0	2	2	2	0	0	2	0	2	2	2	2	2	0	0	2	2	2	2	0	0	0	0	2	0	0	2	0	2	2	0	2	0	0	0	2	0	0	2	2	2	0	2	0	0	2	0	2	2	2	0	0	2	0	2	0	2	2	2	0	0	0	0	2	2	2	2	2	0	2	0	2	0	2	0	2	0	2	2	2	0	0	0	0	2	2	2	0	0	2	2	0	2	0	2	0	2	0	2	0	0	2	2	2	2	2	2	0	2	0	0	0	2	0	2	0	2	0	0	2	2	0	2	0	2	2	0	0	2	0	2	0	0	0	2	2	0	0	0	2	2	2	0	2	0	0	2	2	2	0	0	2	2	0	0	0	2	0	0	2	2	2	2	2	0	0	0	0	0	0	2	0	0	2	0	0	2	0	2	2	2	0	2	0	2	2	0	2	2	0	2	0	0	2	2	0	0	2	0	0	0	0	0	0	0	0	2	0	2	2	2	2	2	2	2	0	2	2	2	2	2	2	2	2	0	0	0	0	0	0	0	0
7551899|F|0--30:G>A	7551899	TGCAGAAAACAAGCATGTTGCACTCCAACAGTTGGTTGAAGTTTCTGTTGCTAATGATCAATCTATGTG	30:G>A	30	1	1	0.477273	0.522727	0	0.477273	0	0.498967	0.249483	34.97319	5.98343	5.84501	0.974576	2	0	0	2	2	0	0	2	2	0	0	2	0	2	2	2	2	0	2	0	0	0	0	0	2	0	2	0	2	2	2	0	2	0	2	2	2	2	2	2	0	2	0	2	2	0	0	0	2	2	2	2	2	2	0	2	0	0	2	0	2	0	2	2	0	2	2	2	0	2	2	0	0	0	2	2	0	0	0	2	2	0	2	2	2	0	0	0	0	2	2	0	2	2	2	0	0	2	0	0	0	0	0	2	0	0	0	0	0	2	0	2	0	2	2	2	0	0	0	0	0	2	0	2	0	0	2	0	2	0	0	0	0	2	0	0	0	2	2	0	2	0	0	2	0	2	2	2	2	0	0	0	2	2	0	0	0	0	2	0	0	2	0	0	2	2	0	0	0	0	2	0	0	0	0	0	2	0	0	2	2	2	0	2	2	0	2	2	0	0	0	0	0	0	0	2	2	0	2	0	2	0	0	0	2	2	0	0	0	0	0	0	0	0	2	2	0	0	2	0	0	2	2	2	0	0	0	0	0	2	2	2	2	2	0	2	0	0	2	2	2	0	2	0	0	0	0	0	2	2	2	0	2	0	0	0	2	0	2	2	0	0	2	2	0	2	2	2	0	2	2	0	2	0	0	2	0	2	0	0	2	0	2	2	2	2	2	2	2	2	0	2	0	0	0	0	0	0	2	0	2	2	2	2	2	2	2	2
7552059|F|0--36:A>G	7552059	TGCAGAAGAATCCCTTCTCTGAATGACAAAAAGAAAAAGCAAGAACAAGCGTTTTCTTGTTTTCCCACT	36:A>G	36	1	0.522727	1	0	0.477273	0.522727	0.498967	0	0.249483	7.26804	39.78552	0.18268	0.991525	2	1	2	1	2	2	2	1	1	1	1	1	2	1	2	2	2	2	1	2	2	1	2	1	2	2	2	2	2	2	2	2	1	1	1	2	2	1	2	2	1	2	1	1	1	2	1	2	2	1	2	2	2	1	1	1	2	1	2	2	1	1	2	2	2	2	1	2	2	1	2	1	1	2	2	2	2	1	2	1	2	2	1	2	2	1	2	2	2	1	2	1	2	2	1	2	1	1	2	1	2	1	1	1	1	2	1	1	2	2	1	1	2	2	1	1	1	2	1	2	2	1	1	1	2	2	2	1	2	2	1	1	2	2	1	1	1	2	1	1	2	1	2	1	1	1	1	1	1	2	1	2	2	1	2	1	1	1	1	2	2	2	1	1	2	1	1	1	2	1	1	1	1	2	2	1	1	2	1	2	1	1	2	2	2	1	2	2	2	2	2	1	2	2	2	1	2	1	2	2	2	2	1	2	2	2	1	1	2	2	2	1	2	1	2	2	1	2	1	1	1	2	1	1	1	1	2	2	2	1	1	1	1	1	1	2	2	2	2	1	2	2	1	2	2	2	2	1	1	2	2	2	1	2	1	1	1	2	1	2	2	2	1	1	2	1	2	1	2	2	1	1	2	1	1	1	1	2	1	2	2	1	1	2	1	2	1	2	1	2	2	2	1	1	1	1	1	1	1	1	2	2	2	2	2	2	2	2
7552134|F|0--55:G>T	7552134	TGCAGAATCAAAACGAGACAGAGATTCATGTCAGTTATGGTTGGGGAGTTAGGGAGACACAACGAGGAA	55:G>T	55	1	1	0.522727	0.477273	0	0.522727	0	0.498967	0.249483	48.87668	16.02985	3.0491	1	0	0	2	2	2	2	0	0	2	2	2	2	2	2	0	2	0	0	2	0	0	0	0	0	0	2	0	0	0	0	2	2	0	0	0	2	2	2	0	2	2	0	0	0	0	0	0	2	2	0	2	2	2	2	2	0	2	2	2	2	0	0	2	0	2	2	2	2	0	2	2	2	2	2	0	2	2	0	0	2	0	0	2	2	2	2	2	0	0	0	0	2	2	2	0	0	0	0	0	2	0	0	2	0	2	0	0	0	2	2	2	0	0	0	2	2	2	2	0	0	0	2	0	0	0	0	2	0	2	2	2	0	0	0	2	0	0	2	0	2	0	2	2	2	0	2	2	2	2	0	0	0	0	2	2	2	2	0	2	2	0	2	0	0	2	2	2	2	2	0	2	0	0	0	0	0	0	2	0	2	0	0	0	2	0	0	2	2	2	0	0	0	2	2	2	0	2	0	2	2	0	2	0	0	0	2	0	2	2	2	2	0	2	0	0	0	2	0	2	2	0	0	0	2	2	2	0	2	2	2	0	0	0	0	0	2	0	2	0	0	2	2	0	2	2	2	2	2	0	0	2	2	2	0	2	2	0	2	0	2	2	2	2	2	2	2	0	2	2	0	0	2	2	2	2	0	0	0	2	0	2	2	0	0	0	2	0	2	2	0	2	0	2	2	2	2	2	2	2	2	0	0	0	0	0	0	0	0
7552217|F|0--6:C>T	7552217	TGCAGACAGGCTGGCTGTTTTGGAGTCTCTCCTTCCGAGTTTCACATTCCAGTTTGGTCCTCCAAGCTG	6:C>T	6	1	1	0.522727	0.477273	0	0.522727	0	0.498967	0.249483	34.93298	7.5641	4.61826	0.991525	0	0	2	0	2	2	2	0	0	0	0	0	2	2	2	2	2	2	0	0	2	2	2	0	0	0	2	0	2	0	0	2	2	2	0	2	2	2	2	2	2	2	0	2	2	0	2	0	0	2	0	2	2	0	2	0	2	0	0	0	2	2	2	0	0	2	2	2	2	2	0	2	0	0	2	2	2	2	0	0	0	0	2	2	0	0	2	0	0	0	0	2	2	0	2	2	2	0	2	2	0	0	2	2	2	2	2	2	0	2	0	2	0	0	0	2	0	2	0	2	2	2	0	0	0	0	0	0	0	0	2	0	0	2	0	0	0	2	2	2	0	2	0	0	0	0	2	2	0	0	2	2	0	2	2	2	2	2	0	0	0	0	0	0	2	2	2	0	0	2	2	2	0	2	2	2	0	2	2	2	2	0	0	0	0	0	0	2	0	2	0	2	2	0	0	2	2	2	0	2	0	0	2	2	2	0	2	2	2	2	2	0	0	2	0	2	0	2	2	2	2	0	0	2	2	2	0	2	2	2	2	0	2	2	0	2	0	2	0	0	0	0	0	0	0	0	0	0	0	0	0	0	2	0	0	0	0	2	2	0	2	0	0	2	2	2	2	2	2	2	2	2	2	2	0	2	2	0	2	0	0	2	2	0	2	0	2	0	0	0	2	0	2	2	2	2	2	2	2	2	0	0	0	0	0	0	0	0
7552500|F|0--13:T>C	7552500	TGCAGATAAGAACTTCTCTTCAGATGTTGTCTTTGAAGTGCTATGGTGACTCCGTAAGTTCTGTCTTGT	13:T>C	13	1	0.522727	1	0	0.477273	0.522727	0.498967	0	0.249483	5.30481	21.27882	0.2493	0.991525	1	1	2	1	2	2	2	2	1	2	2	1	1	1	1	2	1	2	2	2	2	2	1	1	2	1	1	2	1	2	2	2	2	1	2	2	1	2	2	2	2	1	1	1	1	2	1	1	2	1	2	2	1	2	2	2	2	1	2	1	1	1	1	2	1	2	1	2	1	1	2	2	1	1	1	1	2	1	2	1	2	1	2	2	1	1	1	1	2	1	1	1	2	2	2	2	2	1	2	1	1	2	1	1	1	2	1	1	1	2	2	1	1	1	1	2	1	2	1	2	1	1	1	2	2	1	2	1	2	1	1	2	2	1	2	2	1	1	2	2	2	1	1	1	1	2	2	1	2	2	1	1	1	1	2	1	2	2	2	1	2	2	2	2	1	1	1	2	1	2	1	2	2	1	1	2	2	2	2	2	2	1	2	2	1	2	2	2	1	1	2	2	2	1	2	2	1	1	2	2	1	2	2	2	2	2	1	1	2	2	1	1	1	2	2	1	1	1	1	2	1	1	1	1	2	2	2	1	1	1	2	2	2	1	2	2	2	2	2	2	1	1	2	2	2	2	2	2	2	1	2	2	2	2	1	1	2	2	2	2	1	2	1	2	1	1	1	1	2	1	2	1	2	1	1	1	1	2	1	2	1	2	2	1	1	1	2	2	2	1	2	1	1	1	1	1	1	1	1	1	2	2	2	2	2	2	2	2
7552518|F|0--45:T>G	7552518	TGCAGATACAAATATGATATCTCTGAAATCTTGGGACCAGGTAAGTGTACTGTGGGCTGTTTCTCTTCA	45:T>G	45	1	1	0.477273	0.522727	0	0.477273	0	0.498967	0.249483	80.87936	14.86034	5.44263	1	2	2	0	0	2	0	2	2	0	0	0	0	2	0	0	2	0	0	0	2	0	0	0	2	0	0	0	0	0	2	0	0	2	0	2	2	2	0	2	2	0	0	0	0	2	2	0	0	0	0	0	2	0	0	2	2	2	0	0	2	0	2	2	0	2	2	0	0	0	2	0	2	2	2	2	2	2	0	0	0	2	2	2	2	0	2	0	2	0	0	0	0	2	2	2	2	0	2	0	0	2	2	0	0	2	0	2	0	0	0	0	0	0	0	2	2	2	2	0	2	0	2	0	0	2	2	0	0	2	0	2	2	2	0	0	2	2	0	2	2	0	2	0	0	2	0	2	2	0	2	2	0	0	0	2	2	0	2	0	2	0	0	2	0	2	2	0	2	2	2	0	0	2	0	2	0	0	2	0	2	0	0	2	0	0	0	2	2	2	0	2	0	2	2	0	0	0	0	0	2	0	0	0	2	0	2	0	2	2	2	0	0	2	2	2	2	2	0	2	2	0	2	2	0	2	0	2	2	2	0	0	0	2	2	0	0	0	0	2	0	0	2	2	2	0	2	0	0	2	2	2	0	0	2	0	2	2	0	0	2	0	2	2	2	2	2	0	0	0	0	0	2	0	0	2	2	2	0	0	0	2	2	0	0	0	0	0	2	2	0	2	0	2	2	2	2	2	2	2	2	0	0	0	0	0	0	0	0
7553042|F|0--10:T>C	7553042	TGCAGCCACATCTTCTTCTTTCAGAGCAAGCATTAGCAACTCTGATAATGGGGCTGGCTCACTTACAGA	10:T>C	10	1	1	0.477273	0.522727	0	0.477273	0	0.498967	0.249483	26.31903	6.15254	4.27775	0.983051	2	2	0	2	2	0	0	0	2	0	0	2	0	0	0	0	0	0	2	0	0	0	0	2	2	0	0	2	0	0	0	0	2	2	2	0	2	2	2	0	2	0	2	0	0	0	2	0	0	2	2	0	0	2	2	2	2	0	0	2	0	2	2	0	0	2	0	0	2	0	2	2	2	0	2	2	2	2	2	2	0	0	0	0	0	0	2	0	0	2	0	2	0	2	0	0	0	2	2	2	0	2	0	0	0	0	0	0	0	2	0	2	2	0	0	0	2	0	2	0	0	2	0	0	2	2	0	2	0	2	2	2	0	0	0	2	0	0	2	2	0	2	2	2	2	0	0	2	2	0	0	0	2	0	2	2	0	0	0	0	0	0	2	2	0	2	0	2	2	0	2	0	0	0	0	2	2	0	2	2	2	2	0	2	0	2	0	0	2	2	0	0	0	0	0	0	2	0	0	0	2	2	0	2	2	2	2	2	0	0	2	0	2	2	2	0	0	2	2	0	2	2	2	2	0	2	0	2	0	2	0	0	2	2	2	2	0	2	0	2	0	2	0	2	2	0	0	0	2	0	2	0	2	0	2	2	2	0	0	0	0	2	0	2	2	2	0	0	0	2	2	2	2	0	0	0	2	0	0	0	2	0	2	2	0	2	2	0	2	0	2	0	2	2	2	2	2	2	2	2	0	0	0	0	0	0	0	0
7553125|F|0--25:G>T	7553125	TGCAGCCTGCAACTCTGCAAGCAAAGAGTCAATCTTTCACATTGAGAAACCTTATCAGCTCCTATGGCA	25:G>T	25	1	1	0.477273	0.522727	0	0.477273	0	0.498967	0.249483	42.36461	8.29775	5.10555	1	2	2	0	0	0	0	2	2	2	0	0	2	0	2	2	2	2	2	0	0	2	0	2	2	0	0	2	2	2	2	0	2	2	0	0	0	2	2	2	2	0	2	2	2	0	0	0	0	0	2	0	2	2	2	2	2	2	2	0	2	2	0	0	2	2	2	0	0	0	2	0	0	0	2	0	0	0	0	0	2	2	2	0	2	2	0	2	0	2	2	2	2	0	0	0	2	0	0	2	0	0	2	0	0	0	0	0	2	0	0	2	2	2	2	2	2	2	2	0	0	0	0	0	2	0	0	0	2	0	0	0	0	2	0	0	0	0	2	0	2	0	0	0	0	0	0	2	2	2	2	2	0	0	0	0	0	0	2	0	0	2	0	0	2	0	2	0	0	2	2	0	0	2	0	2	2	2	2	2	0	0	2	2	2	0	0	2	0	2	0	2	0	2	2	2	2	2	0	2	0	2	0	2	0	0	0	2	0	0	0	2	2	2	0	0	0	0	0	2	0	2	2	0	0	2	0	2	0	0	0	0	2	2	2	2	0	0	0	0	0	2	2	2	2	0	0	2	0	2	2	2	2	2	0	2	0	2	2	0	0	0	2	2	0	0	2	0	2	0	0	0	2	0	0	0	0	0	0	2	0	2	0	2	2	2	2	0	2	0	2	0	0	2	2	2	2	2	2	2	2	0	0	0	0	0	0	0	0
7553229|F|0--39:G>C	7553229	TGCAGCTATCTGTGCTGATATGCCACCACAAAAGATGCTGCCATTTGCCTGTCAAGTGGTATAGCCCTT	39:G>C	39	1	1	0.477273	0.522727	0	0.477273	0	0.498967	0.249483	29.76408	5.17143	5.75548	1	0	2	2	0	2	2	2	2	0	0	0	0	0	2	0	2	2	2	2	2	2	2	0	2	0	0	0	2	2	0	0	2	0	2	0	0	0	0	2	2	0	2	0	2	0	0	0	0	2	2	0	2	0	2	2	0	0	2	0	2	2	2	2	0	2	0	0	2	0	2	2	0	0	0	0	0	2	2	2	0	2	2	0	0	0	0	0	2	2	0	0	2	0	0	2	2	2	0	0	0	2	0	0	2	2	0	2	0	2	2	2	2	2	2	2	2	2	0	0	0	0	2	0	0	0	0	2	2	2	2	0	0	2	2	0	2	0	0	2	0	0	2	2	0	0	2	0	2	2	2	0	0	0	2	2	2	0	2	0	0	0	2	0	2	0	2	2	2	0	0	0	0	0	2	0	2	0	0	0	2	0	2	2	0	2	2	2	2	2	0	0	0	0	0	2	2	0	2	0	2	0	2	0	0	0	0	2	2	2	2	2	2	0	0	2	0	0	2	2	0	0	2	2	2	0	0	0	2	2	0	2	0	0	2	2	2	0	0	0	0	0	2	0	0	0	0	2	0	2	0	2	2	0	0	0	0	2	0	0	2	0	0	2	0	2	0	2	2	0	2	0	0	0	2	2	0	0	0	2	2	0	2	0	0	2	0	2	0	0	0	2	2	0	0	0	0	0	0	0	0	2	2	2	2	2	2	2	2
7553488|F|0--19:A>G	7553488	TGCAGGAATTCAACCCCGAACCAGTAATTCCAATACATACAGCCAGGCCCGAACAAGTTGAGAAAGCAT	19:A>G	19	1	1	0.522727	0.477273	0	0.522727	0	0.498967	0.249483	27.86059	6.61809	4.20976	1	0	2	2	2	2	2	0	0	0	2	2	0	0	2	2	2	2	0	2	2	0	0	0	0	0	0	0	0	2	2	2	0	0	0	0	0	2	2	2	0	2	0	0	2	2	0	2	0	2	2	2	0	0	2	2	0	0	0	2	0	2	0	2	2	2	2	0	0	0	2	2	2	0	0	0	2	0	0	0	0	0	2	2	0	2	0	0	2	0	2	2	0	0	0	0	2	2	2	2	2	2	2	2	0	2	0	0	2	2	0	2	0	0	2	2	2	2	2	2	2	2	2	0	0	0	0	0	2	0	2	2	0	2	0	2	2	0	2	0	0	0	2	0	2	0	0	0	2	0	2	2	2	2	0	0	0	2	2	2	2	0	2	2	2	2	0	2	0	2	2	2	0	0	2	2	2	0	2	0	2	0	0	2	2	0	2	2	0	2	0	2	2	0	0	2	0	0	0	0	2	0	0	2	2	0	2	2	0	0	0	2	0	0	2	0	2	0	0	2	0	2	0	2	2	0	0	2	2	0	2	0	2	2	2	0	2	2	0	0	0	2	2	0	0	2	2	0	0	0	2	2	0	0	2	0	2	2	2	2	0	0	0	2	2	2	0	0	2	0	2	2	0	2	0	0	2	0	2	0	0	2	2	2	0	2	2	0	0	0	2	2	2	0	0	0	0	0	2	0	0	2	2	2	2	2	2	2	2
7553549|F|0--31:A>G	7553549	TGCAGGATGGTTCTTCAGCTATTTGTTTTCTACTTCAGTGCCAAAAGTTTATTGAGTTAGCACGGGTAA	31:A>G	31	1	0.477273	1	0	0.522727	0.477273	0.498967	0	0.249483	11.42623	53.07239	0.2153	1	2	1	1	2	1	1	1	2	1	1	1	1	1	2	2	2	1	1	1	1	2	2	1	1	2	1	1	2	1	1	1	1	1	2	1	2	1	1	2	1	1	2	2	1	2	2	1	2	1	2	1	2	2	2	1	2	1	2	2	1	1	2	2	2	2	2	1	1	1	1	2	2	2	1	2	1	1	1	1	1	2	2	2	2	2	1	2	2	1	2	1	1	1	1	1	1	2	2	1	1	2	2	1	1	2	2	1	1	2	2	1	2	2	2	2	1	2	2	1	1	1	2	2	2	2	1	2	2	1	1	1	1	1	2	2	2	1	1	1	2	1	1	2	2	2	2	2	1	1	2	1	2	2	2	1	2	2	2	1	1	2	1	1	1	1	2	2	1	1	2	1	1	2	2	2	2	1	1	1	1	1	2	2	1	2	2	1	1	2	2	2	1	1	1	2	2	2	1	2	2	1	1	1	2	2	2	1	1	2	2	2	1	1	2	1	2	1	2	2	2	1	1	1	1	1	2	2	2	1	2	1	2	2	1	1	1	1	2	1	1	1	2	1	2	1	1	2	2	2	1	1	2	1	1	2	2	2	1	1	1	1	1	2	1	2	1	2	1	2	1	2	1	1	2	2	1	2	1	1	1	1	1	2	1	2	2	1	2	1	2	2	1	1	1	1	1	1	1	1	1	2	2	2	2	2	2	2	2
7554050|F|0--52:A>C	7554050	TGCAGTATGGGCATATTGTTGACATTGATTTGAAAATTCCATCAAGACCACCAGGTTATGCTTTTGTGG	52:A>C	52	1	1	0.522727	0.477273	0	0.522727	0	0.498967	0.249483	39.5496	8.24103	4.79911	1	0	2	2	2	0	2	2	2	0	0	0	0	2	2	2	2	0	0	2	0	2	2	2	2	2	0	2	0	0	2	2	0	2	2	0	2	2	0	0	0	2	2	0	0	2	2	0	2	2	0	2	2	0	0	2	2	0	2	0	0	0	2	0	2	2	2	2	0	2	2	0	0	2	0	2	0	0	0	0	0	0	2	2	2	2	2	0	0	0	0	2	2	2	0	2	2	2	0	2	2	0	2	2	0	2	2	0	2	0	2	2	2	0	2	2	2	0	0	2	2	2	0	0	0	2	0	0	0	0	0	0	2	2	2	0	2	0	2	2	0	0	2	0	2	0	0	2	2	0	0	0	0	2	2	0	0	2	0	2	2	0	0	2	0	2	2	0	0	2	2	2	2	0	2	2	2	0	0	0	2	0	2	0	2	0	0	2	2	0	0	2	2	2	0	2	2	2	0	0	0	0	0	0	2	2	0	0	2	2	2	2	0	0	0	2	0	2	2	2	0	0	0	2	0	0	2	2	0	2	2	0	2	2	0	2	2	2	0	2	0	2	2	0	2	0	0	0	2	2	2	2	2	2	2	2	0	0	0	0	2	0	0	0	0	0	2	0	2	2	0	2	2	2	0	0	0	0	2	0	2	0	2	2	0	0	0	0	2	2	2	0	0	2	2	2	2	2	2	2	2	0	0	0	0	0	0	0	0
7554310|F|0--43:G>A	7554310	TGCAGTGTCTGGTTATCATCGGTTATACCTAGGATTTGATGTTGTTGTCGGTATGTTTGGTTTAC	43:G>A	43	1	1	0.477273	0.522727	0	0.477273	0	0.498967	0.249483	36.30027	9.48876	3.82561	0.974576	2	0	0	0	0	0	0	2	2	2	2	2	2	0	0	2	0	2	0	0	2	2	2	0	0	0	0	2	0	0	2	2	2	2	0	0	0	2	0	2	0	0	2	2	0	2	0	0	2	2	0	0	2	0	0	2	0	0	2	2	2	2	2	2	0	2	2	0	2	0	2	0	2	0	0	2	0	2	2	0	0	2	2	2	2	2	2	2	0	0	0	0	2	0	0	2	2	0	0	2	0	2	2	2	2	2	2	2	2	0	0	2	2	0	0	0	0	2	0	2	0	0	0	2	0	0	0	2	0	0	0	0	2	0	0	2	2	0	0	2	0	2	2	0	0	2	2	0	2	2	0	0	0	2	2	2	2	0	2	2	2	2	2	0	2	0	0	2	0	0	2	2	0	0	2	0	0	2	0	0	0	0	2	0	2	0	0	2	0	0	0	2	2	0	0	0	2	0	0	2	0	0	2	2	2	2	2	2	2	2	0	0	0	0	0	0	0	0	2	0	2	0	0	2	0	2	2	2	0	2	0	0	2	2	2	2	0	0	2	2	0	2	2	2	0	0	2	2	0	0	2	0	0	0	0	0	2	0	0	2	0	0	0	0	0	2	2	0	2	2	2	0	2	2	0	0	0	0	0	2	2	0	0	2	2	0	0	0	0	2	2	0	0	0	0	0	0	0	0	0	2	2	2	2	2	2	2	2
7554314|F|0--14:G>T	7554314	TGCAGTGTGATGTTGATTATCTAGTTCAGAAAGATAGTCATTAGAAAGCTTACTGATATGAGTTACAGA	14:G>T	14	1	1	0.477273	0.522727	0	0.477273	0	0.498967	0.249483	65.68901	8.86364	7.41107	1	0	2	0	0	2	0	0	0	2	2	2	2	0	0	0	0	0	2	2	0	0	2	0	0	0	2	0	2	0	0	0	0	2	2	2	0	0	0	2	0	0	0	2	0	2	0	0	0	2	0	0	2	2	0	2	0	2	0	2	2	0	0	2	2	0	0	2	2	0	0	2	2	0	2	2	0	0	0	0	2	2	0	0	0	0	2	0	0	2	0	2	2	2	0	2	0	0	2	0	2	0	0	2	2	2	2	2	0	2	2	2	0	0	0	2	2	2	2	2	2	0	0	2	2	0	2	2	2	0	2	2	0	0	2	2	0	0	0	2	0	0	2	2	0	2	0	2	0	2	0	2	2	2	0	2	2	0	2	0	0	2	2	2	2	0	2	0	2	2	2	0	2	0	0	0	2	2	2	2	2	2	0	0	0	0	2	0	0	0	2	0	2	2	0	2	0	0	0	0	2	2	2	0	0	0	0	2	0	0	0	0	0	0	2	0	2	2	2	2	2	0	2	2	2	2	0	0	2	0	0	2	0	2	0	2	2	0	2	0	2	0	2	2	0	2	0	2	0	0	0	2	0	2	0	2	2	0	0	2	2	2	2	2	0	0	0	2	2	0	2	0	0	0	0	0	2	2	0	0	0	2	0	0	0	2	0	0	0	0	0	0	2	2	2	2	2	2	2	2	2	0	0	0	0	0	0	0	0
7554333|F|0--35:T>A	7554333	TGCAGTTACAACCCTTTTTTGTCCATAAATGGTGTTCCTATCATCTATACTAATAACTCTTAGGGAGTT	35:T>A	35	1	1	0.522727	0.477273	0	0.522727	0	0.498967	0.249483	31.93566	8.76804	3.64228	0.991525	0	2	2	2	0	2	2	2	0	0	0	0	2	2	2	2	0	2	2	0	2	2	2	2	2	0	2	2	0	2	2	2	2	2	0	2	2	0	0	0	2	2	0	0	2	2	0	0	2	0	2	2	2	0	2	0	2	2	0	2	0	2	0	2	2	2	0	0	0	2	0	0	2	0	2	2	2	0	2	0	0	0	0	0	0	2	0	0	0	2	2	0	0	0	2	0	0	0	0	2	2	2	2	0	0	2	0	2	0	2	0	0	0	2	0	2	0	0	0	0	0	0	0	0	0	0	0	0	2	0	0	2	2	2	0	0	0	2	2	2	2	2	0	2	0	2	2	2	2	0	2	2	0	2	2	0	2	0	0	2	0	0	2	0	0	2	0	2	2	2	0	2	0	2	2	2	0	2	0	2	0	0	0	2	2	0	2	0	0	0	2	2	2	2	2	2	2	0	2	0	0	2	0	2	0	0	0	2	0	0	2	0	2	2	2	2	0	2	2	0	0	0	2	2	0	2	2	0	0	2	0	2	2	0	0	2	2	0	2	2	2	2	0	2	0	0	2	2	2	2	0	2	2	2	2	0	2	0	2	2	2	2	2	0	0	2	0	2	2	0	0	2	2	0	2	0	0	2	0	2	0	2	2	0	0	0	0	0	0	2	0	2	2	2	2	2	2	2	2	2	0	0	0	0	0	0	0	0
7554891|F|0--9:C>T	7554891	TGCAGAAAACTTTCTACCTCAATGAAGAATGTTTAC	9:C>T	9	1	1	0.522727	0.477273	0	0.522727	0	0.498967	0.249483	144.87668	30.15625	4.8042	1	2	0	0	0	2	0	0	2	2	0	0	2	0	2	0	2	0	0	2	0	2	2	0	2	2	0	0	2	0	2	0	0	0	0	2	0	0	0	0	2	2	2	2	0	2	2	0	2	0	0	2	0	0	2	0	0	2	2	0	0	0	2	2	2	0	2	0	2	0	0	0	2	2	2	0	2	0	0	0	2	0	0	2	2	0	2	2	2	0	2	2	0	2	2	0	2	2	2	2	2	2	0	2	0	2	2	2	2	2	2	2	2	2	2	0	0	0	2	0	2	0	2	0	2	0	0	0	0	2	0	2	2	2	2	0	0	2	2	0	0	0	2	0	0	0	2	2	2	0	2	0	2	2	2	2	2	0	0	0	0	0	0	0	0	2	2	0	0	2	2	2	0	2	0	0	2	0	2	2	0	2	0	2	2	2	0	0	0	0	2	0	2	0	2	2	2	2	0	0	0	0	2	0	0	0	0	0	2	2	2	2	0	0	0	2	0	2	2	2	0	2	2	2	2	2	0	2	2	2	0	2	2	2	2	0	2	0	0	2	0	2	2	2	2	2	0	0	0	2	0	0	2	2	2	2	2	0	0	0	2	0	0	0	2	0	2	2	2	0	2	0	2	2	2	0	2	2	2	2	0	0	0	0	0	2	2	0	2	0	2	0	0	2	2	2	2	2	2	2	2	0	0	0	0	0	0	0	0
7555464|F|0--37:A>G	7555464	TGCAGATGGAACAGAACCATAACATAATACCTGGGCAACTTAC	37:A>G	37	1	0.522727	1	0	0.477273	0.522727	0.498967	0	0.249483	13.58883	29.6622	0.45812	1	2	2	2	2	1	2	2	2	1	2	2	1	1	2	1	2	1	2	2	1	2	1	2	2	2	2	2	1	1	2	1	1	1	1	1	1	1	1	1	2	2	1	1	2	2	2	2	2	2	2	2	2	2	2	1	1	1	2	1	1	2	1	2	1	2	1	2	1	1	1	2	2	1	1	2	2	2	2	1	2	2	1	2	1	1	2	2	2	1	2	2	2	2	1	1	1	2	2	2	2	1	2	2	1	1	2	2	2	1	2	1	2	2	2	2	2	2	2	1	2	2	1	1	2	1	2	2	1	1	1	1	1	2	1	2	1	1	2	2	1	2	2	1	2	2	2	2	2	2	2	2	1	1	2	2	1	2	1	1	1	1	2	1	2	1	2	2	1	2	2	1	1	1	2	1	2	1	1	1	1	1	1	2	1	2	1	2	1	1	2	2	2	1	2	2	2	2	1	2	1	2	2	1	1	1	1	1	1	2	2	1	2	2	1	2	1	2	1	1	2	2	2	2	1	2	1	1	1	2	2	2	2	2	1	1	1	1	1	2	1	1	2	1	1	2	1	1	2	1	2	1	1	2	1	2	1	1	1	1	1	1	1	2	1	2	2	1	2	1	2	2	1	1	2	2	1	2	1	1	1	1	2	1	1	2	1	2	2	2	2	2	1	1	1	1	1	1	1	1	1	2	2	2	2	2	2	2	2
7555482|F|0--41:A>G	7555482	TGCAGATGTTTCCTGTTGCAGTTACATGTGGGAACACCTTCATTCTTAC	41:A>G	41	1	0.477273	1	0	0.522727	0.477273	0.498967	0	0.249483	16.60556	89.67828	0.18517	1	1	2	1	1	1	2	1	1	2	2	2	2	2	2	1	2	1	1	2	1	1	1	2	2	1	1	2	1	1	1	2	1	2	2	2	1	1	1	2	2	2	1	2	2	1	1	1	2	2	2	1	1	1	2	1	1	1	1	2	2	2	1	1	1	1	2	2	2	1	2	2	2	2	1	1	1	1	1	2	1	1	1	1	2	2	2	1	1	1	2	2	2	1	2	1	1	2	2	2	2	1	1	2	1	1	1	2	1	1	1	1	1	1	1	2	1	2	2	1	1	1	1	2	1	1	1	1	1	1	2	1	1	1	1	1	2	1	2	2	1	2	1	2	1	2	2	1	1	1	1	1	2	1	1	1	2	1	2	2	1	2	2	2	2	2	1	2	2	2	2	1	2	1	2	2	1	2	2	2	1	1	2	1	2	2	2	1	2	2	2	1	1	1	1	2	2	1	2	1	1	1	1	2	1	1	1	1	1	1	1	2	2	2	1	2	1	1	1	2	1	1	1	1	1	1	2	2	2	1	1	2	2	2	1	2	2	1	2	1	2	2	2	1	1	2	2	1	2	1	1	2	1	2	2	2	2	1	1	2	2	1	2	2	2	2	2	1	1	1	2	1	1	1	1	2	2	1	2	1	2	2	1	1	2	1	2	2	2	2	2	2	2	1	1	1	2	1	1	1	1	2	2	2	2	2	2	2	2
7555748|F|0--12:A>C	7555748	TGCAGCCAACAAAAAAATTGGAGTAAGAAAAACAAAGTTTCCTTAC	12:A>C	12	1	1	0.522727	0.477273	0	0.522727	0	0.498967	0.249483	56.58445	14.14796	3.99948	1	2	0	2	2	0	2	2	2	2	0	0	2	2	2	2	0	0	0	0	2	2	2	2	0	2	0	2	2	0	2	0	2	0	0	0	2	2	2	0	2	0	2	2	2	0	0	2	0	2	2	0	0	2	2	2	2	0	2	2	0	2	2	0	0	0	2	2	0	2	2	2	2	0	2	0	2	2	2	0	2	2	2	0	0	2	0	0	2	2	2	2	0	0	2	0	2	0	2	0	0	0	2	0	2	0	0	0	0	0	0	0	2	2	2	2	0	2	0	0	2	0	2	0	2	2	2	0	0	2	0	2	0	2	0	2	0	2	2	0	0	2	0	0	2	2	2	0	0	0	2	2	0	0	0	0	2	2	0	2	0	2	0	0	0	0	0	2	2	0	2	2	0	2	0	2	0	0	0	2	0	2	0	2	0	0	0	0	2	0	0	2	0	0	0	0	0	0	0	0	2	0	0	2	0	0	2	0	2	2	2	2	2	2	2	2	2	2	0	0	0	2	2	0	0	0	0	0	2	2	0	0	0	2	2	2	0	2	2	0	2	2	0	0	0	2	2	0	2	2	0	2	0	0	2	0	2	2	2	2	0	2	2	0	2	2	0	2	0	0	2	2	2	2	2	2	2	0	2	0	2	0	0	2	2	2	2	2	0	0	0	2	2	2	2	2	2	2	2	2	2	0	0	0	0	0	0	0	0
7555871|F|0--5:C>G	7555871	TGCAGCGCAGGACAATATAATTAGGTATAATTATCACAAAATACTTTAC	5:C>G	5	1	1	0.477273	0.522727	0	0.477273	0	0.498967	0.249483	50.76676	12.57714	4.03643	1	0	0	2	0	0	2	2	2	2	0	0	2	2	0	2	2	2	0	2	2	0	0	2	2	0	2	0	0	2	0	2	0	0	2	0	2	0	2	2	2	2	2	0	0	0	2	0	2	2	0	0	2	0	2	0	0	2	0	2	2	0	0	0	0	2	0	0	0	0	0	2	2	2	0	0	2	0	0	2	0	0	0	0	2	2	2	2	2	2	2	2	2	2	0	2	2	0	0	2	2	2	2	2	2	0	0	0	2	2	0	2	2	0	2	0	2	0	2	0	2	0	0	0	2	2	0	0	2	0	2	0	0	2	0	0	0	0	0	0	2	0	0	0	0	0	2	2	2	0	2	0	0	2	2	2	2	2	2	2	0	0	2	2	0	2	0	0	0	0	0	2	2	2	2	2	2	0	2	0	0	2	0	2	0	0	0	2	2	2	0	2	0	2	2	2	0	2	2	2	0	2	0	0	0	0	0	0	2	0	0	0	2	0	0	2	0	2	0	2	2	0	2	2	2	0	2	2	0	0	2	2	0	0	0	0	2	0	0	0	2	0	0	2	0	0	2	0	2	0	0	0	0	0	0	0	2	0	2	2	2	2	0	0	0	0	0	2	2	0	2	0	0	0	2	0	0	0	2	0	2	0	2	2	2	2	0	2	0	0	0	2	0	0	0	0	0	0	0	0	0	2	2	2	2	2	2	2	2
7556244|F|0--16:A>T	7556244	TGCAGGCTGCTTTGTTAGCCAATTGAAACAAAATCTTATACAGACAGCAAATTAC	16:A>T	16	1	1	0.477273	0.522727	0	0.477273	0	0.498967	0.249483	67.28954	18.49438	3.63838	1	2	0	0	0	2	0	0	2	0	2	2	0	0	2	0	0	0	0	2	0	2	0	0	2	2	0	2	2	0	0	0	0	0	2	0	0	2	2	2	0	2	0	2	0	0	0	0	2	0	2	2	0	0	2	0	0	2	2	2	0	0	0	0	0	0	2	2	2	2	0	0	0	0	2	0	0	0	2	2	2	2	2	0	0	0	0	0	0	0	0	0	2	0	2	2	2	0	0	0	0	0	0	0	2	2	2	0	2	2	0	2	0	2	0	0	2	0	2	0	2	2	2	0	2	0	2	2	0	0	0	2	2	2	2	0	0	0	0	0	0	2	2	2	0	0	2	2	2	2	2	2	2	2	0	0	2	2	2	2	2	0	2	0	0	2	2	0	0	2	2	0	0	2	2	0	0	0	0	0	0	0	2	2	2	2	2	0	2	2	2	2	2	2	2	2	2	0	0	0	2	0	2	0	0	2	0	2	0	2	2	2	2	2	2	0	0	2	2	2	2	0	0	0	0	0	0	2	2	0	0	0	0	0	0	0	2	2	0	2	2	0	2	0	2	2	2	0	0	0	0	2	2	0	0	2	2	0	2	0	0	0	0	0	0	2	2	2	2	2	0	2	2	2	0	0	2	0	0	0	2	2	0	0	0	0	2	2	0	0	0	2	2	2	2	2	2	2	2	2	2	0	0	0	0	0	0	0	0
7556284|F|0--9:T>C	7556284	TGCAGGGCTTACAGAAGACATTCTTAC	9:T>C	9	1	0.522727	1	0	0.477273	0.522727	0.498967	0	0.249483	19.4712	147.0992	0.13237	1	1	1	1	1	2	1	2	1	1	2	2	1	1	2	2	2	2	2	1	2	2	1	2	2	2	2	1	2	2	1	1	1	2	2	1	1	2	2	1	1	1	1	2	1	2	1	1	2	2	2	2	1	2	2	2	2	1	1	1	1	1	1	2	2	1	2	2	1	1	1	1	1	1	2	2	2	2	2	1	2	2	1	1	2	1	1	2	1	2	1	1	1	2	1	1	1	1	1	1	2	1	1	2	2	2	1	2	1	2	2	2	1	1	2	2	2	2	2	1	2	2	1	2	2	1	2	1	1	1	2	2	2	1	1	2	1	1	2	2	1	2	2	1	1	2	1	1	2	2	1	2	1	2	1	2	1	1	1	2	1	1	2	1	2	2	2	1	1	1	2	1	1	2	2	2	2	2	2	1	1	2	2	1	1	1	1	1	1	2	2	1	1	2	1	2	2	2	2	1	1	2	1	1	2	1	1	2	2	2	2	1	1	2	1	2	2	2	1	2	1	1	2	2	1	2	2	2	2	1	2	1	1	2	1	2	1	1	2	2	1	1	1	2	2	2	1	1	1	1	1	1	2	1	2	2	2	2	1	2	2	1	2	2	2	2	2	1	2	2	2	1	2	2	2	1	2	2	2	2	2	2	2	1	1	1	1	1	1	2	2	2	2	2	2	2	2	2	2	2	2	1	1	1	1	1	1	1	1
7556313|F|0--14:A>G	7556313	TGCAGGGTGCACGTACATTTATCTTTAC	14:A>G	14	1	1	0.477273	0.522727	0	0.477273	0	0.498967	0.249483	32.38874	11.38286	2.8454	0.966102	2	2	0	0	0	0	2	2	0	0	0	0	2	2	0	0	0	2	0	0	2	0	2	0	0	0	0	0	0	2	0	0	0	2	0	0	0	2	0	0	2	0	0	0	2	2	2	0	0	2	0	0	2	2	2	2	0	0	2	0	0	0	2	2	2	0	0	0	0	0	2	0	2	2	2	2	0	0	2	0	0	0	2	2	0	2	2	0	2	0	2	2	0	2	2	0	0	2	0	0	0	0	0	0	0	0	0	0	0	2	2	0	2	0	2	0	2	2	2	2	0	0	2	0	0	2	2	2	0	2	2	0	2	2	0	2	2	0	2	0	0	2	2	0	2	0	0	2	0	0	2	2	2	0	2	0	0	0	0	2	0	0	2	2	2	2	0	0	0	0	2	0	2	2	2	2	0	2	0	2	0	0	0	0	2	0	2	0	2	0	0	0	0	2	2	2	2	0	0	2	2	2	0	0	2	0	2	0	2	2	0	2	0	2	0	2	2	0	0	2	0	0	0	2	0	2	2	2	0	0	2	2	2	2	2	2	0	0	2	2	0	2	0	0	0	0	0	2	2	2	2	2	0	0	2	0	2	0	2	2	0	2	2	0	0	2	2	2	2	0	2	2	0	2	0	0	2	2	2	0	2	0	2	0	2	2	0	2	0	0	2	0	2	2	2	2	2	2	2	2	0	0	0	0	0	0	0	0
7556689|F|0--9:C>T	7556689	TGCAGTGCTCATTATCAGCTACTCCAGACAAATTAC	9:C>T	9	1	0.477273	1	0	0.522727	0.477273	0.498967	0	0.249483	38.90395	128.61126	0.30249	1	1	2	1	2	2	1	2	1	2	1	1	2	1	2	2	2	2	1	1	1	1	1	1	2	1	1	1	1	2	2	1	2	1	1	1	2	1	1	2	1	1	1	1	1	2	2	1	1	1	1	2	1	2	1	2	1	2	2	1	2	1	1	2	2	1	2	1	2	2	1	1	2	2	1	1	1	1	1	1	1	1	2	2	1	1	2	1	1	1	2	2	1	1	2	1	2	2	2	1	2	1	1	1	2	1	1	2	2	2	1	2	2	1	2	2	1	1	1	1	2	2	2	2	2	2	1	2	1	2	2	2	2	1	1	2	2	1	2	1	2	2	2	2	2	2	1	1	2	2	2	1	2	2	1	2	1	1	2	1	2	2	1	1	1	2	2	2	1	1	2	1	1	2	1	1	2	1	1	2	1	1	2	2	2	1	1	2	1	2	2	1	2	1	1	2	1	1	2	1	2	2	1	1	1	2	2	1	1	1	1	2	2	2	2	1	2	2	1	2	1	2	1	1	2	1	2	2	2	2	1	2	1	1	1	1	2	1	2	2	2	1	2	1	1	1	2	1	2	2	1	2	1	1	2	1	2	1	1	1	2	1	1	1	2	1	1	1	1	2	1	1	1	2	1	2	2	2	2	2	2	2	2	1	1	1	1	1	2	2	1	2	2	2	2	2	2	2	2	2	2	1	1	1	1	1	1	1	1
7556759|F|0--26:A>G	7556759	TGCAGTTACCCAGAGAGAATGCACTCATTCCCTAAATAGTTTTAC	26:A>G	26	1	1	0.477273	0.522727	0	0.477273	0	0.498967	0.249483	204.72118	47.86264	4.27727	0.991525	0	0	2	2	0	2	0	2	0	2	2	0	0	2	0	0	0	0	0	0	2	2	0	2	0	2	2	0	0	2	2	0	0	2	2	2	2	0	0	2	2	0	2	2	0	2	0	0	0	2	2	2	0	2	0	0	0	2	2	2	2	0	2	0	0	0	2	2	0	2	0	2	2	2	2	2	2	0	0	2	2	0	2	2	2	0	0	2	0	0	0	0	2	0	0	2	2	2	2	0	0	0	0	2	2	2	2	0	2	2	2	2	0	0	0	2	0	0	0	2	2	0	0	2	0	2	0	2	0	0	0	2	0	2	2	2	2	0	2	2	2	0	2	2	2	0	0	2	0	2	0	0	2	0	2	0	2	2	2	2	0	2	2	0	0	0	2	2	2	2	0	0	2	0	0	0	2	2	0	0	0	0	2	0	0	0	0	0	2	0	0	0	0	2	2	0	0	0	0	2	0	2	2	0	0	0	2	0	2	2	0	2	2	0	0	2	0	0	0	0	2	2	2	0	0	0	2	2	0	0	2	0	0	0	0	0	0	0	2	0	0	2	0	2	0	2	2	2	0	2	2	2	2	0	2	2	0	2	2	0	0	0	2	2	2	2	2	2	2	0	2	0	0	0	0	0	0	0	0	2	0	0	0	0	2	2	0	0	0	0	2	0	0	0	0	0	0	0	0	0	2	2	2	2	2	2	2	2
7557539|F|0--15:A>G	7557539	TGCAGAGAACTTCTTATACTGTTTCGGGATGATCATGGAGTTTATAGCATTTGTGAAGTTAC	15:A>G	15	1	1	0.522727	0.477273	0	0.522727	0	0.498967	0.249483	49.16354	14.44724	3.40297	1	2	0	2	2	2	2	0	0	0	2	2	0	2	2	2	0	0	2	0	2	2	2	2	0	0	2	0	2	0	2	2	2	2	2	2	0	2	2	0	0	2	2	2	0	2	2	2	2	2	2	0	2	2	2	2	0	0	0	2	2	0	2	2	0	2	2	0	0	0	2	0	2	0	2	0	2	0	2	0	2	0	0	2	2	0	0	2	0	0	2	0	0	0	0	2	0	0	2	0	0	2	0	0	2	0	2	2	0	2	2	2	0	2	2	0	2	0	2	0	2	0	0	0	2	0	2	0	0	0	2	2	0	2	2	0	0	2	0	2	0	2	0	2	2	2	0	0	2	2	2	2	0	0	0	2	2	2	2	0	2	0	0	2	2	2	0	2	2	0	0	0	0	2	0	2	2	0	2	2	2	0	0	2	2	2	2	2	0	0	2	0	2	2	2	2	2	0	2	0	2	0	2	0	0	2	2	0	2	0	0	0	0	0	2	0	2	2	0	0	0	2	0	0	2	2	0	0	0	0	2	2	2	2	0	2	2	0	2	0	2	0	2	0	0	2	0	0	0	0	2	2	0	2	2	0	2	0	0	0	0	0	2	0	2	0	0	0	0	0	2	0	2	0	2	2	0	2	2	2	2	0	0	2	0	0	2	0	0	2	2	0	2	2	2	2	2	2	2	2	2	0	0	0	0	0	0	0	0
7557832|F|0--37:T>C	7557832	TGCAGATGCTGATTGAAGTCCAAAGCTGGCCGTACAGTTTTCCAGCATCAGAGGATTTCCCATCAGCAG	37:T>C	37	1	0.477273	1	0	0.522727	0.477273	0.498967	0	0.249483	7.2931	20.58981	0.35421	0.991525	1	1	1	1	2	1	2	1	2	1	1	2	1	1	2	1	1	2	2	1	2	1	2	1	1	2	2	1	1	1	2	2	1	2	1	1	2	2	2	2	1	1	2	2	2	2	1	1	2	1	1	2	1	2	2	2	2	1	1	1	2	1	2	2	1	2	2	2	2	1	1	1	2	1	2	1	2	1	1	2	2	2	2	2	1	1	1	1	1	1	1	2	2	2	2	1	1	1	1	2	1	1	2	2	1	2	2	1	1	2	2	1	2	1	1	1	2	1	2	1	2	2	1	2	2	1	2	2	2	1	1	1	2	1	2	2	1	2	1	1	1	1	1	1	2	2	2	1	2	2	1	1	2	2	2	1	1	1	2	1	1	1	1	1	1	1	2	1	2	1	2	2	1	2	1	2	1	1	2	1	1	1	2	1	1	2	1	2	1	1	2	2	1	2	1	2	2	1	2	1	1	2	2	1	1	1	2	1	2	2	1	1	2	2	1	2	2	2	2	1	2	1	1	2	1	2	1	1	2	1	1	1	2	1	2	2	1	2	2	2	1	2	2	1	1	1	2	1	1	2	2	2	1	1	1	1	2	2	2	1	2	2	2	1	1	2	2	1	1	2	2	2	2	2	2	2	2	1	1	1	1	1	2	2	1	1	1	1	2	1	1	1	2	2	2	2	2	2	2	2	1	1	1	1	1	1	1	1
7557869|F|0--18:A>G	7557869	TGCAGATTATGGACCCAAACCTTCAGAAGTTTATGGGTTTGTTGGGTCCATTTCAACCGTTGTTGCCAC	18:A>G	18	1	0.522727	1	0	0.477273	0.522727	0.498967	0	0.249483	8.09184	32.18767	0.2514	0.974576	1	2	1	2	2	1	1	1	2	2	2	2	2	1	1	2	1	1	1	1	1	2	1	1	1	2	2	1	1	1	2	1	2	1	1	2	1	1	2	1	1	1	2	1	2	1	2	2	1	1	1	1	2	2	1	2	1	2	2	2	1	1	2	2	2	2	2	1	2	2	2	2	1	2	2	2	1	1	2	1	1	1	1	2	2	2	2	1	2	2	1	2	1	2	1	2	2	1	2	2	2	2	2	1	1	2	1	2	1	2	2	1	1	1	2	2	1	1	2	2	2	2	2	2	2	1	2	1	1	2	1	2	1	1	1	1	1	2	1	1	2	1	1	2	1	1	1	2	2	2	2	1	2	2	2	1	1	1	2	2	2	2	2	1	1	1	2	2	2	1	2	1	1	1	1	2	1	2	2	2	1	2	2	1	2	2	2	2	2	2	1	1	1	1	2	2	1	2	1	1	2	2	2	1	1	1	2	2	2	2	2	2	2	1	2	1	1	1	1	1	1	1	2	1	2	2	1	2	2	1	2	2	1	2	1	2	2	1	2	1	1	2	1	1	1	1	1	1	2	2	2	2	1	2	2	1	1	1	2	2	2	1	2	2	2	1	2	2	2	1	2	1	1	2	2	1	1	1	2	2	2	1	2	2	1	1	1	2	2	1	1	2	1	1	1	1	1	1	1	1	2	2	2	2	2	2	2	2
7558169|F|0--36:A>G	7558169	TGCAGCATCCCCTTGCACTTCAAGTACTGCACTCTCATGAATCTAATATGGTATGTATGTAGTATGTAA	36:A>G	36	1	1	0.522727	0.477273	0	0.522727	0	0.498967	0.249483	24.80161	7.19895	3.44517	0.991525	2	0	0	2	0	0	2	2	0	0	0	0	0	2	0	0	2	0	2	0	2	0	0	0	0	2	2	0	2	2	2	0	0	2	0	2	2	2	0	2	0	2	2	2	0	0	0	2	2	2	0	2	2	0	0	0	2	2	0	0	2	0	0	2	2	0	0	2	2	2	0	0	2	0	2	0	2	2	0	0	2	0	2	0	0	2	2	0	0	0	2	2	0	0	0	2	2	0	2	2	2	0	0	0	2	0	2	2	0	2	2	2	0	0	2	2	2	0	2	2	0	2	2	2	2	2	2	0	0	0	0	2	0	2	0	2	0	0	0	2	2	2	2	2	2	0	0	2	2	0	2	2	0	0	2	2	0	0	2	0	0	2	0	0	2	2	2	2	0	2	2	0	0	0	0	0	2	2	0	2	2	2	0	0	0	2	2	0	2	0	2	0	2	2	2	0	0	0	2	2	0	2	0	2	0	2	2	2	2	2	2	2	2	0	0	2	0	2	2	0	2	2	2	2	2	0	2	0	2	0	2	2	0	0	2	2	0	2	2	0	0	2	2	0	2	0	2	0	0	0	2	0	2	0	0	0	2	2	2	0	0	0	0	0	0	0	0	0	2	0	2	0	2	2	2	0	2	0	2	0	2	0	0	2	2	2	2	2	2	2	0	0	2	2	2	2	2	2	2	2	0	0	0	0	0	0	0	0
7558340|F|0--59:G>A	7558340	TGCAGCCTGGATTTGCTGATACCTCCTTCTCTAGATCTAGATTACCATTACCTTCTTCAGCTTCAGTTG	59:G>A	59	1	1	0.477273	0.522727	0	0.477273	0	0.498967	0.249483	32.79088	10.36994	3.16211	1	0	0	2	2	0	2	0	2	2	2	2	2	0	0	2	0	0	0	0	0	2	0	2	0	2	2	2	0	0	2	2	0	0	0	2	2	2	2	2	0	0	2	0	0	0	2	0	0	2	0	2	2	0	2	0	0	0	2	2	2	0	2	0	2	0	0	0	0	0	0	0	0	2	2	0	2	0	2	0	0	2	0	2	0	0	2	0	2	0	2	2	0	0	2	2	2	0	0	0	0	0	2	0	2	0	0	0	0	0	2	2	2	2	0	2	2	2	0	2	0	2	0	2	2	2	2	0	2	0	0	2	2	0	2	0	0	0	0	0	0	2	0	0	2	2	2	2	2	2	2	2	0	0	2	0	0	0	0	0	2	2	0	0	2	0	0	0	2	2	0	2	2	0	2	2	2	0	0	0	0	2	0	2	2	0	0	2	0	2	0	2	2	2	0	0	2	0	2	2	0	0	2	0	0	0	2	0	2	0	0	2	2	2	0	2	0	2	2	2	0	2	2	2	0	2	0	2	0	0	0	2	0	0	2	0	2	2	0	2	2	0	2	2	0	0	2	2	2	0	0	2	0	0	2	2	0	2	2	2	0	0	2	2	0	0	0	0	2	2	2	0	2	0	0	0	0	0	2	2	2	0	2	0	2	0	0	0	0	2	0	0	0	2	2	2	2	2	2	2	2	0	0	0	0	0	0	0	0
7558391|F|0--19:T>A	7558391	TGCAGCGGATGCTTCGGACTCGAACCAGAACCGCCGTCGTTCTCCGATTTCACCTCCTTCGACTTCTTA	19:T>A	19	1	1	0.522727	0.477273	0	0.522727	0	0.498967	0.249483	60.69169	11.78974	5.14784	1	2	2	0	2	2	0	2	2	0	0	0	0	2	0	2	0	2	2	2	0	0	2	2	0	2	2	0	2	2	2	2	0	0	0	2	0	0	2	0	2	0	0	2	0	2	2	0	0	0	2	2	2	2	0	2	0	2	0	2	2	0	0	2	2	2	2	2	0	2	0	2	0	2	0	0	0	2	2	0	0	2	0	2	0	0	2	2	0	2	0	0	0	0	2	0	0	2	0	2	2	0	0	2	0	0	0	0	0	2	2	2	2	0	0	0	2	0	2	2	2	0	2	2	2	2	2	0	0	2	2	2	2	2	2	2	2	2	0	0	2	0	0	0	2	2	2	0	2	0	0	2	0	2	2	2	0	0	0	2	2	0	0	0	0	0	0	0	0	2	0	2	2	2	2	0	0	0	0	0	2	2	2	0	0	2	2	2	0	2	0	2	2	2	0	2	0	2	0	2	0	0	2	2	0	0	0	0	2	2	2	2	0	0	2	0	2	0	0	0	0	0	2	0	2	0	2	0	2	0	2	0	0	2	2	2	2	2	0	0	2	2	2	2	2	2	0	0	0	2	2	0	2	0	0	2	0	0	0	2	2	0	2	2	0	0	0	2	0	0	2	2	2	2	2	2	0	0	0	2	2	2	0	2	0	2	0	2	2	2	2	0	2	2	2	2	2	2	2	2	2	0	0	0	0	0	0	0	0
7558411|F|0--30:T>C	7558411	TGCAGCGTCTTGGGAGGCAGAATGGTGAACTGTGGGCGTGCCATCAGTGGCGAGTAAGGTGTTAC	30:T>C	30	1	1	0.477273	0.522727	0	0.477273	0	0.498967	0.249483	54.29759	14.83146	3.66097	1	0	0	2	0	0	2	2	2	2	0	0	2	2	0	0	2	2	0	0	0	0	0	0	0	2	2	2	0	2	0	2	0	2	2	0	2	0	2	2	2	0	0	2	0	0	2	2	2	0	0	0	2	2	2	0	0	2	0	0	0	0	2	2	0	0	2	0	0	0	0	2	0	0	0	0	2	0	2	0	2	0	2	0	2	2	0	0	0	0	0	0	2	2	2	0	2	2	2	2	0	2	2	0	2	0	0	0	2	0	0	0	2	0	0	2	2	0	2	0	0	2	2	0	2	0	0	2	2	2	2	0	0	0	0	2	2	2	0	2	0	2	0	0	0	0	0	0	2	0	2	0	2	2	2	0	0	0	0	2	2	0	2	0	0	2	0	2	0	0	0	2	0	2	2	0	2	2	0	0	0	2	2	2	0	0	0	2	2	2	2	0	2	0	2	0	0	2	2	2	2	2	2	2	0	0	2	2	0	2	2	2	0	0	0	0	0	0	0	0	0	2	0	2	2	0	0	2	2	0	2	2	2	2	0	2	0	0	2	0	0	0	2	2	0	2	2	2	0	0	2	2	2	0	0	2	0	0	2	0	0	0	2	0	2	2	0	0	0	0	0	0	2	2	2	2	0	0	0	2	0	2	0	0	2	2	2	0	2	2	2	2	2	2	2	2	2	2	2	2	2	0	0	0	0	0	0	0	0
7558938|F|0--11:C>T	7558938	TGCAGGTACTGCTGTACTGGTTGTGGAGAACCATAGAGATAGCATTTCATAATAATTTTGTGATACAAG	11:C>T	11	1	1	0.477273	0.522727	0	0.477273	0	0.498967	0.249483	35.35657	7.00559	5.04691	1	2	0	0	0	2	0	0	2	0	2	2	0	0	0	2	0	2	0	0	2	2	0	0	2	0	2	0	2	2	0	2	0	0	0	2	2	2	2	0	0	2	0	0	2	2	2	2	2	0	2	0	0	0	2	0	2	0	0	2	2	2	2	0	2	0	2	0	2	2	0	0	0	2	0	2	2	2	2	2	0	0	0	0	2	0	0	0	2	0	2	0	0	0	2	0	0	2	0	2	0	0	0	0	0	0	0	0	2	2	0	0	0	2	0	0	2	0	2	2	0	2	2	2	0	0	0	2	2	0	0	0	0	0	0	0	2	0	2	0	2	2	2	0	0	0	0	2	2	2	0	2	2	2	0	0	0	0	2	0	0	0	0	0	2	0	2	0	2	2	0	2	0	0	2	0	0	2	2	2	2	0	2	0	2	2	2	0	2	2	2	0	0	0	2	0	2	2	0	0	2	0	0	0	2	0	2	2	2	2	2	2	2	2	0	0	2	0	2	0	2	2	0	0	0	0	2	2	0	2	0	0	2	2	2	0	0	0	0	2	2	2	2	2	2	0	2	2	2	2	2	2	2	2	0	0	0	2	0	0	2	0	0	2	0	0	0	2	2	2	0	0	0	2	2	0	0	2	0	0	2	0	2	2	2	0	0	0	0	0	2	2	0	2	2	2	2	2	2	2	2	0	0	0	0	0	0	0	0
7558985|F|0--46:T>C	7558985	TGCAGGTGACTCATCCTTTATGTGATAGAAGCATGATAAATGCTCGTCTGGATGCGGTTTCTGAGATTG	46:T>C	46	1	1	0.522727	0.477273	0	0.522727	0	0.498967	0.249483	61.48257	9.24103	6.65322	1	2	2	0	2	2	0	2	2	0	0	0	0	2	0	2	0	2	2	2	0	0	2	2	0	2	2	0	2	2	2	2	0	0	0	2	0	0	2	0	2	0	0	2	0	2	2	0	0	0	2	2	2	2	0	2	0	2	0	2	2	0	0	2	2	2	2	2	0	2	0	2	0	2	0	0	0	2	2	0	0	2	0	2	0	0	2	2	0	2	0	0	0	0	2	0	0	2	0	2	2	2	0	2	0	0	0	0	0	2	2	2	2	0	0	0	2	0	2	2	2	0	2	2	2	2	2	0	0	2	2	2	2	2	2	2	2	2	0	2	2	0	0	0	2	2	2	0	2	0	0	2	0	2	2	2	0	0	0	2	2	0	0	0	0	0	0	0	0	2	0	2	2	2	2	0	0	0	0	0	2	2	2	0	0	2	2	2	0	2	0	2	2	2	0	2	0	2	0	2	0	0	2	2	0	0	0	0	2	2	2	2	0	0	2	0	0	0	0	0	0	0	2	0	2	0	2	0	2	0	0	0	0	2	2	2	2	2	0	0	2	2	2	2	2	2	0	0	0	2	2	0	2	0	0	2	0	0	0	2	2	0	2	2	0	0	0	2	0	0	2	2	2	2	2	2	0	0	0	2	2	2	0	2	0	2	0	2	2	2	2	0	2	2	2	2	2	2	2	2	2	0	0	0	0	0	0	0	0
7559051|F|0--38:C>A	7559051	TGCAGGTTTACAGCGTCATCAACTGCATTTCTATCAAACTAAATCATGGTTCTTGGCCTCTTGTGATTG	38:C>A	38	1	1	0.477273	0.522727	0	0.477273	0	0.498967	0.249483	37.88472	8.2809	4.57495	0.991525	0	2	0	0	2	0	0	2	0	0	0	0	0	2	2	0	0	2	2	0	0	2	0	2	2	0	0	2	0	0	0	2	0	0	0	2	2	2	0	0	2	0	0	2	2	0	0	0	0	2	2	2	0	0	2	2	0	0	2	0	2	0	2	2	0	2	0	2	2	2	0	2	0	2	2	2	2	2	0	0	0	2	0	2	0	2	2	0	0	2	0	0	0	2	2	0	2	2	2	0	2	2	0	2	0	2	0	0	0	2	0	0	2	0	2	0	2	2	2	2	0	0	2	2	0	0	0	2	2	0	0	2	0	2	0	0	2	0	2	0	2	2	2	0	2	0	0	0	2	0	2	2	0	0	2	0	0	2	2	0	2	2	0	0	0	0	0	0	0	2	0	2	0	0	2	0	0	2	0	2	0	2	0	2	0	0	0	0	2	2	2	0	0	0	2	0	0	2	2	2	0	2	0	2	2	2	2	2	2	2	2	2	0	0	2	2	2	0	2	2	0	0	0	2	0	2	0	2	0	0	0	2	0	0	2	0	2	2	0	2	2	2	2	0	0	0	2	0	2	2	2	0	0	2	2	2	0	0	0	0	2	2	2	0	2	2	0	0	2	2	2	0	0	2	0	2	0	0	0	0	0	0	0	0	2	0	0	0	2	2	2	0	0	0	0	0	0	0	0	0	2	2	2	2	2	2	2	2
7559365|F|0--36:C>T	7559365	TGCAGTGCTGGGAGCCAACGACGGATTGGTTTCTATCGCGTCATTGATGATGGGCATTGGGGCTGTTAC	36:C>T	36	1	1	0.477273	0.522727	0	0.477273	0	0.498967	0.249483	37.18231	8.79781	4.22631	0.991525	2	0	2	2	0	2	0	0	0	0	0	0	0	0	2	0	0	2	0	0	0	0	0	0	0	0	0	0	0	0	2	2	0	0	0	2	2	0	2	2	2	0	2	2	0	2	2	2	2	2	0	2	2	2	2	0	0	2	0	0	2	0	2	2	0	2	0	0	0	0	2	0	2	2	2	0	0	2	0	2	2	0	0	0	0	2	2	0	0	2	0	0	0	2	2	0	0	0	2	0	2	0	0	2	2	0	0	2	0	0	0	2	0	2	2	2	2	2	2	2	2	2	2	0	0	0	0	2	0	0	0	0	2	0	2	2	2	0	0	2	0	0	0	2	2	0	0	2	0	2	0	0	2	2	2	0	0	0	2	2	0	0	0	0	0	2	2	0	0	2	0	0	0	0	0	0	0	0	2	2	0	2	0	2	2	2	0	2	0	0	0	2	0	2	0	0	0	0	2	2	2	2	0	2	2	2	0	0	2	2	2	2	2	0	2	2	2	2	0	2	0	0	2	2	0	0	0	0	0	2	2	0	2	0	2	0	0	2	2	2	0	2	0	0	0	2	0	0	2	2	2	2	2	2	2	2	2	0	2	2	2	2	0	0	0	0	0	2	2	0	0	0	2	2	0	0	0	0	0	2	2	0	2	2	0	2	2	0	2	0	2	2	2	2	2	2	2	2	2	2	0	2	0	0	0	0	0	0
7559450|F|0--17:A>T	7559450	TGCAGTTACTTGAATCCAGAGCCTCAGTTGCTATTGGCAGATCTGAATCAGCGCATGGCTCCACAATTT	17:A>T	17	1	1	0.522727	0.477273	0	0.522727	0	0.498967	0.249483	71.05362	12.35417	5.75139	0.991525	2	2	0	0	2	0	2	2	2	2	2	2	0	0	0	0	2	0	2	0	0	2	2	2	2	0	0	0	2	0	2	0	0	0	2	0	0	0	0	0	0	2	0	0	2	2	2	0	0	0	2	2	2	2	2	2	0	0	0	2	0	0	2	2	2	2	2	0	2	2	2	0	0	0	0	0	2	0	0	0	0	2	0	0	0	0	2	0	2	2	2	0	0	0	0	2	0	2	2	0	2	0	0	2	0	0	0	0	2	2	2	2	0	2	0	2	2	2	0	2	0	2	2	2	2	0	2	2	2	2	0	2	0	2	2	0	0	2	0	2	0	2	2	0	2	2	2	2	2	2	0	2	0	0	2	2	2	2	0	0	2	2	0	0	0	2	2	2	2	0	2	2	2	2	0	0	2	2	2	0	0	2	2	0	2	0	2	2	0	0	2	0	2	2	2	0	0	0	2	2	2	2	2	0	2	2	2	2	2	2	2	0	0	2	2	0	2	0	0	0	2	2	2	2	2	2	0	2	0	2	2	0	2	2	0	0	0	2	2	0	0	2	0	2	0	0	0	0	2	0	2	2	0	0	2	0	2	2	0	0	2	2	0	0	0	0	0	0	0	2	0	0	2	0	2	0	0	2	0	2	0	2	2	0	0	0	2	2	0	0	0	2	0	0	0	0	0	0	0	0	2	2	2	2	2	2	2	2
7559458|F|0--15:C>A	7559458	TGCAGTTAGGGAACACATGAACAATCTATTTCACCAATTATTGCAAATTCCTATGAGCTGTCAACTGCT	15:C>A	15	1	0.522727	1	0	0.477273	0.522727	0.498967	0	0.249483	6.27979	19.81233	0.31696	0.983051	1	2	2	2	1	2	2	2	1	1	1	1	2	2	2	2	1	2	2	1	2	2	2	2	2	1	2	2	1	2	2	2	2	2	1	2	2	1	1	1	2	2	1	1	2	2	1	1	2	1	2	2	2	1	2	2	1	2	1	2	1	2	1	2	2	2	1	1	1	2	1	1	2	1	2	2	2	1	2	1	1	1	2	1	1	2	2	1	1	2	2	1	1	1	2	1	1	1	1	2	2	2	2	1	1	1	1	2	1	2	2	1	1	2	1	2	1	1	1	1	1	1	1	1	1	1	1	1	2	1	1	2	2	2	1	1	1	2	2	2	2	2	1	2	1	2	2	2	2	1	2	2	1	2	2	1	2	1	1	2	1	1	2	1	1	2	2	2	2	2	2	2	1	2	2	2	1	2	1	2	1	1	1	2	2	1	2	1	1	1	2	2	2	1	2	2	2	1	2	1	1	2	1	2	1	1	1	2	1	1	2	1	2	2	2	2	1	2	2	1	1	1	2	1	1	2	2	1	1	2	1	2	2	1	1	2	2	1	2	2	1	1	1	2	1	1	2	2	2	2	1	2	2	2	2	1	2	1	2	2	2	2	2	1	1	2	1	2	2	1	1	2	2	1	2	1	1	2	1	2	1	2	2	1	1	1	1	1	1	2	1	2	2	2	2	2	2	2	2	2	1	1	1	1	1	1	1	1
7559827|F|0--10:T>G	7559827	TGCAGAAAAATAAAAGTTCTTATAATCGCAGAAGTAAGGTTTAC	10:T>G	10	1	0.522727	1	0	0.477273	0.522727	0.498967	0	0.249483	10.3299	61.18231	0.16884	0.983051	2	1	2	1	2	2	2	1	1	1	1	1	2	1	2	2	2	2	1	2	2	1	2	1	2	1	2	2	2	2	2	2	1	1	1	2	2	1	2	2	1	2	2	1	1	2	1	1	2	1	2	2	2	1	1	1	2	1	2	2	1	1	2	2	2	2	1	2	2	1	2	1	1	2	2	2	2	1	2	1	2	2	1	2	2	1	2	2	2	1	2	1	2	2	1	2	1	1	2	1	2	1	1	1	1	2	1	1	2	2	1	1	2	2	1	1	1	2	1	2	2	1	1	1	2	2	2	1	2	2	2	1	2	2	1	1	1	2	1	1	2	1	2	1	1	1	1	1	1	2	1	2	2	1	2	1	1	1	1	2	2	2	1	1	2	1	2	1	2	1	1	1	1	2	2	1	1	2	1	2	1	1	2	2	2	1	2	2	2	2	2	1	2	2	2	1	2	1	2	2	2	2	1	2	2	2	1	1	2	2	2	1	2	1	2	2	1	2	1	1	1	2	1	1	2	1	2	2	2	1	1	1	1	1	1	2	2	2	2	1	1	2	1	2	2	2	1	1	1	2	2	2	1	2	1	1	1	2	1	2	1	2	1	1	2	1	2	1	2	2	1	1	2	1	1	1	1	2	1	2	2	1	1	2	1	2	1	2	2	2	2	2	1	1	1	1	1	1	1	1	2	2	2	2	2	2	2	2
7559852|F|0--27:A>T	7559852	TGCAGAAAATTCTGCACTTTCAAGATCATTGCAAGAGCGTTCTAACATGCTGGTTAC	27:A>T	27	1	0.522727	1	0	0.477273	0.522727	0.498967	0	0.249483	9.46392	46.83646	0.20206	0.991525	2	1	2	2	2	2	1	1	1	2	2	1	1	1	2	2	1	2	1	2	1	1	1	1	1	1	1	2	1	1	1	2	1	1	1	2	1	2	2	2	1	2	2	2	2	1	1	1	1	1	1	2	2	1	2	1	2	2	1	2	2	1	1	1	1	2	1	1	2	2	2	2	1	2	2	1	1	1	1	1	1	1	2	1	1	2	2	1	2	2	1	2	1	1	1	1	2	2	1	2	2	2	2	1	1	2	1	1	1	1	1	1	2	2	2	2	2	2	1	2	1	1	2	2	2	1	2	2	1	1	2	2	1	2	1	2	2	2	2	2	1	2	1	2	2	1	1	2	2	2	2	2	1	2	2	2	1	2	1	1	2	2	1	2	2	2	1	1	2	1	1	1	2	2	1	1	2	2	2	2	2	1	2	1	1	1	2	1	1	1	1	1	2	1	2	1	2	1	2	2	1	2	2	2	1	2	2	2	2	2	2	2	1	1	2	1	1	1	2	1	1	2	1	2	1	1	2	2	1	2	2	1	2	1	1	1	2	2	2	2	2	2	1	1	2	1	1	2	1	1	2	2	2	2	1	2	1	1	2	2	2	1	2	1	2	2	1	2	2	1	2	1	1	2	2	2	1	1	2	1	2	2	1	1	2	2	1	2	1	2	1	2	2	2	2	2	2	2	2	2	1	1	1	1	1	1	2	1
7560052|F|0--10:A>T	7560052	TGCAGACTAAATTGATTCAGTTGCAGAGCATATTTTTCATTTTTTGATACATTAC	10:A>T	10	1	0.477273	1	0	0.522727	0.477273	0.498967	0	0.249483	11.21469	44.09383	0.25434	1	1	2	1	1	2	1	1	1	2	2	2	2	1	1	1	1	1	2	2	1	1	2	1	1	1	2	1	2	1	1	1	1	2	2	2	1	1	1	2	1	1	1	2	1	2	1	1	1	2	1	1	2	2	1	2	1	2	1	2	2	1	1	2	2	1	2	2	2	1	1	2	2	1	2	2	1	1	1	1	2	2	1	1	1	1	2	1	1	2	1	2	2	2	1	2	1	1	2	1	2	1	1	2	2	2	2	2	1	2	2	2	1	1	1	2	2	2	2	2	2	1	1	2	2	1	2	2	2	1	2	2	1	1	2	2	1	1	1	2	1	1	2	2	1	2	1	2	1	2	1	2	2	2	1	2	2	1	2	1	1	2	2	2	2	1	2	1	2	2	2	1	2	1	1	1	2	2	2	2	2	2	1	1	1	1	2	2	1	1	2	1	2	2	1	2	1	1	1	1	2	2	2	1	1	1	1	2	1	1	1	2	1	1	2	1	2	2	1	2	2	1	2	2	2	2	1	1	2	1	1	1	1	2	1	2	2	1	2	1	2	1	2	1	1	2	1	2	1	1	1	2	1	2	2	1	2	1	1	2	2	2	2	2	1	1	1	2	2	1	2	1	1	1	1	1	2	2	1	1	1	2	1	1	1	2	1	1	1	1	1	1	2	2	2	2	2	2	2	2	2	1	1	1	1	1	1	1	1
7560388|F|0--28:G>A	7560388	TGCAGCAACTGCCAGAATACATACAAATGCTTAC	28:G>A	28	1	1	0.522727	0.477273	0	0.522727	0	0.498967	0.249483	43.36193	11.63874	3.72565	1	0	2	2	2	0	2	0	0	2	2	2	2	2	2	0	2	0	0	2	2	0	0	2	2	0	2	2	0	0	0	2	2	2	0	0	2	2	0	2	2	0	0	2	0	0	0	0	0	0	2	0	2	0	2	2	2	2	0	2	2	0	2	2	2	0	0	2	0	0	2	0	2	0	0	0	2	0	0	2	0	0	2	0	0	0	0	2	0	0	2	0	2	2	2	0	2	2	2	0	2	2	2	2	2	0	2	2	2	0	2	2	2	2	2	0	0	0	0	0	0	2	0	0	2	2	2	2	0	2	0	0	2	2	0	2	0	2	2	0	2	2	0	0	2	2	2	2	2	0	0	0	2	0	2	2	0	2	0	0	2	2	0	2	2	0	2	0	0	0	2	0	2	0	2	2	2	0	0	0	2	0	2	0	2	0	0	0	0	2	2	2	2	0	0	0	2	0	2	2	0	2	2	0	0	0	2	0	2	0	0	0	2	0	2	2	2	0	2	2	2	0	2	2	0	0	0	0	2	0	0	0	2	0	2	0	0	2	2	0	2	0	2	0	0	0	2	2	0	0	2	2	0	2	2	2	0	2	2	2	2	0	2	2	0	2	2	0	0	0	0	0	2	2	2	0	2	2	0	0	2	0	2	0	2	2	2	2	2	0	0	0	2	2	2	2	2	2	2	2	2	0	0	0	0	0	0	0	0
7560392|F|0--12:A>T	7560392	TGCAGCAAGCAAAATGGGGGAAGAAGAATACAGCATTGAAGTGCTTAC	12:A>T	12	1	1	0.522727	0.477273	0	0.522727	0	0.498967	0.249483	91.8311	16.81959	5.45977	0.991525	2	2	0	2	2	0	2	2	0	2	2	0	2	2	2	0	0	0	0	0	0	0	0	2	0	2	0	0	0	2	0	2	0	0	0	2	2	2	2	2	2	2	2	2	2	2	2	0	2	0	0	2	0	0	2	0	2	0	2	2	0	0	0	0	0	2	2	2	2	0	2	2	2	0	0	0	0	0	2	2	0	0	0	0	2	2	2	2	0	2	2	0	2	0	2	0	2	0	0	2	2	2	2	0	2	2	2	2	0	2	0	2	2	0	2	2	2	0	0	0	0	0	2	0	0	0	2	2	2	0	0	0	2	0	2	2	2	0	2	0	2	0	2	2	2	0	2	2	2	2	2	2	0	0	2	0	2	2	0	0	0	2	0	0	0	2	2	2	0	0	2	2	0	2	0	0	0	0	0	2	0	2	2	2	0	0	0	2	2	0	2	0	2	0	2	0	2	0	2	2	0	0	0	0	0	2	2	0	0	0	0	0	2	0	0	0	2	0	0	2	0	2	2	0	2	0	2	0	2	2	0	0	2	2	0	2	0	0	2	0	2	2	2	0	0	2	2	2	2	0	2	2	2	2	2	0	0	0	0	0	2	0	2	0	0	2	0	2	0	2	2	0	2	2	0	2	0	2	0	2	2	0	2	2	2	2	2	0	2	0	2	2	0	0	0	0	0	0	0	0	2	2	2	2	2	2	2	2
7560638|F|0--39:G>C	7560638	TGCAGCTCAAAGATTTTCACAAACTGTAAGACTTTATTTGACAACAAATTAC	39:G>C	39	1	1	0.522727	0.477273	0	0.522727	0	0.498967	0.249483	73.01609	24.55959	2.97302	1	2	0	0	0	0	0	0	2	2	0	0	2	0	2	0	0	0	2	2	0	2	2	2	0	2	2	0	2	0	0	0	0	2	2	2	0	2	2	2	2	2	0	2	2	2	2	0	0	2	2	0	2	0	0	2	0	2	2	0	0	2	2	2	2	0	2	2	0	2	2	2	0	0	2	0	0	0	2	2	2	2	0	0	2	2	0	2	2	0	0	0	2	2	0	2	0	0	0	0	0	2	2	0	0	2	0	0	2	0	2	0	0	0	0	0	2	0	0	2	0	2	2	0	0	2	2	0	2	0	2	0	2	2	2	2	2	2	0	0	2	2	2	2	0	2	2	0	2	2	0	2	0	0	0	0	0	2	0	0	0	2	2	0	2	0	2	0	0	0	0	2	2	0	2	0	0	2	2	2	0	0	0	0	2	2	0	2	2	2	0	0	0	2	0	0	2	2	0	2	0	0	2	2	2	0	0	2	2	0	0	2	0	0	0	0	0	0	2	2	0	2	2	2	2	2	2	2	0	0	0	2	2	2	0	0	0	2	2	2	0	2	0	2	2	2	0	2	0	2	2	0	2	2	2	2	0	2	0	2	2	0	2	2	0	0	2	2	2	0	2	2	2	2	0	0	0	2	2	2	2	2	0	2	2	2	0	0	0	0	0	2	0	2	2	2	2	2	2	2	2	0	0	0	0	0	0	0	0
7560773|F|0--30:T>A	7560773	TGCAGGACTTGTTCCCCTTTCACGGCCATGTTAGGGCCAATGTTAC	30:T>A	30	1	1	0.477273	0.522727	0	0.477273	0	0.498967	0.249483	106.09383	20.7809	5.10535	1	2	2	0	0	0	0	2	2	2	0	0	2	0	2	2	2	2	2	0	0	2	0	2	2	0	0	2	2	2	2	0	2	2	0	0	0	2	2	2	2	0	2	2	2	0	0	0	0	0	2	0	2	2	2	2	2	2	2	0	2	2	0	0	2	2	2	0	0	0	2	0	0	0	2	0	0	0	0	0	2	2	2	0	2	2	0	2	0	2	2	2	2	0	0	0	2	0	0	2	0	0	0	0	0	0	0	0	2	0	0	2	2	2	2	2	2	2	2	0	0	0	0	0	2	0	0	0	2	0	0	2	0	0	0	2	0	0	2	0	2	0	0	0	0	0	0	2	2	2	2	2	0	2	0	0	0	0	2	0	0	2	0	0	2	0	2	0	0	2	2	0	0	2	0	2	2	2	2	2	0	0	2	2	2	0	0	2	0	2	0	2	0	2	2	2	2	2	0	2	0	2	0	2	0	0	0	2	0	0	0	2	2	2	0	0	0	0	0	2	0	2	2	0	0	2	0	2	0	0	0	0	2	2	2	2	0	0	0	0	0	2	2	2	2	0	0	2	0	2	2	2	2	2	0	2	0	0	2	0	0	0	2	2	0	0	2	0	2	0	0	0	0	0	0	0	0	2	0	2	0	2	0	2	2	2	2	0	2	0	2	0	0	2	2	2	2	2	2	2	2	0	0	0	0	0	0	0	0
7560876|F|0--42:A>G	7560876	TGCAGGCTTGTCAGTCCCTCTAAGCCGCTTCCAAAGCTACATATGGAAAACATTAC	42:A>G	42	1	1	0.522727	0.477273	0	0.522727	0	0.498967	0.249483	162.65952	40.07732	4.05864	1	2	0	0	2	0	0	2	2	2	0	0	2	0	2	2	2	0	0	0	0	2	0	0	2	0	0	0	2	0	2	2	0	0	0	2	0	2	2	2	2	0	0	2	0	0	2	0	2	0	0	0	2	2	0	2	2	2	0	2	2	0	0	2	0	2	2	2	0	2	0	2	2	2	0	0	0	2	2	0	0	2	2	2	2	0	0	0	2	0	0	0	2	0	2	2	0	0	2	2	0	2	0	0	0	0	2	0	0	0	2	2	0	2	0	2	2	0	2	0	2	2	0	2	0	0	2	0	2	0	2	0	2	2	0	0	2	0	2	0	2	0	2	0	2	2	0	0	0	2	0	2	2	0	2	2	0	0	0	0	2	0	0	0	2	2	0	2	2	0	0	0	0	2	2	2	0	2	2	0	2	0	2	0	2	2	2	2	0	2	2	2	0	0	2	2	0	2	2	0	2	2	2	2	2	2	2	2	2	2	2	2	2	2	0	0	0	0	2	2	2	0	2	2	0	0	2	2	0	0	2	0	0	2	2	2	0	2	2	0	0	0	2	2	2	0	2	2	2	0	2	2	0	2	0	2	2	0	0	0	2	0	0	2	0	2	2	0	2	2	0	0	0	2	2	2	2	0	2	0	2	0	0	2	0	2	0	2	0	2	0	0	0	0	0	0	0	0	0	0	0	2	2	2	2	2	2	2	2
7560949|F|0--47:T>A	7560949	TGCAGGTATCTACACGAAGTTTGCTCACCATCGGTGGTTCATAAAACTTTAC	47:T>A	47	1	1	0.522727	0.477273	0	0.522727	0	0.498967	0.249483	234.95174	46.66667	5.03468	0.983051	0	2	2	0	0	2	0	0	2	2	2	2	0	0	2	2	2	0	2	0	2	2	0	0	0	0	2	2	2	2	0	0	0	0	0	0	2	2	2	0	2	0	2	0	0	2	2	0	2	2	0	0	0	2	2	0	2	0	2	0	0	0	0	0	0	2	2	2	2	2	0	0	0	0	2	2	0	2	0	2	0	0	0	2	2	0	0	2	2	0	2	2	2	0	2	2	0	2	2	2	2	2	0	2	0	0	0	2	0	0	2	2	2	2	2	2	0	2	2	2	2	2	2	0	2	2	0	0	2	2	2	2	2	0	0	2	2	0	2	2	2	0	2	0	2	0	0	2	0	0	0	0	0	0	0	2	0	2	2	0	0	0	2	2	0	2	2	2	0	2	0	2	0	0	0	0	2	0	2	0	0	2	0	2	0	2	0	2	0	2	0	2	0	2	2	2	0	2	0	2	2	0	0	0	0	0	0	2	0	0	2	2	2	0	0	2	0	2	0	2	0	2	2	2	0	0	0	0	0	2	0	2	2	2	2	2	2	0	0	0	2	0	0	2	2	2	0	2	0	2	0	2	0	2	2	0	0	0	0	0	0	2	0	2	2	0	2	2	0	0	2	2	2	2	0	0	2	2	2	2	2	0	2	0	0	2	2	0	0	2	2	2	2	2	2	2	2	2	2	2	0	0	0	0	0	0	2	0
7560960|F|0--27:T>G	7560960	TGCAGGTCTGGTTGCAGTTTCTGCCACTGGAGAGGTCACAATGCCATTTAC	27:T>G	27	1	1	0.522727	0.477273	0	0.522727	0	0.498967	0.249483	100.46113	19.49	5.1545	1	0	0	2	2	2	2	0	2	2	2	2	2	2	0	2	2	2	2	2	0	0	0	2	0	0	0	2	0	2	2	2	0	2	2	0	2	0	0	0	0	2	0	2	2	0	2	0	2	0	2	2	0	0	2	0	2	2	2	0	0	2	2	2	0	0	2	0	2	0	2	0	0	0	0	2	2	2	2	0	2	2	0	2	2	2	2	0	2	2	2	0	0	2	0	0	2	2	2	0	2	2	2	0	2	2	0	2	0	2	0	2	0	0	0	0	2	0	0	0	0	2	0	0	2	0	2	0	0	0	2	0	2	0	2	0	2	0	2	2	2	0	0	2	2	0	2	0	2	2	0	0	2	2	2	2	2	0	2	2	2	2	2	2	2	2	0	2	2	2	0	0	0	2	2	0	2	2	2	0	2	2	2	0	0	0	2	0	0	2	0	2	2	0	0	0	0	0	0	0	2	0	0	2	2	2	0	0	0	2	2	2	2	0	2	0	2	0	0	2	2	0	2	0	2	0	0	2	2	2	0	0	2	2	0	2	0	0	2	0	0	0	0	0	2	0	0	2	2	2	2	0	0	0	0	2	2	2	2	0	0	2	2	0	2	0	0	2	0	2	0	2	0	0	0	0	0	0	2	2	2	2	2	0	0	2	2	0	0	0	0	0	2	0	0	0	0	0	0	0	0	2	2	2	2	2	2	2	2
7561059|F|0--41:T>C	7561059	TGCAGTAGTTTCTGCATTTTTGTGGAAGGAAAAACTTTATTTGGGAAGGTACTTAC	41:T>C	41	1	1	0.477273	0.522727	0	0.477273	0	0.498967	0.249483	60.28686	7.12155	8.46542	0.991525	0	0	0	0	0	0	2	2	2	0	0	2	2	0	0	0	0	2	0	2	0	2	0	2	0	0	0	2	0	2	0	0	2	0	2	2	2	2	2	2	0	0	0	2	0	2	0	0	2	0	2	0	2	2	2	0	0	2	0	0	2	0	2	2	2	2	0	0	2	0	0	0	2	2	0	2	2	2	0	2	2	0	0	2	2	2	2	2	2	0	0	0	2	2	2	0	0	0	2	2	0	0	2	2	0	2	2	2	0	0	2	0	0	2	2	2	2	0	2	2	2	0	0	0	0	0	2	0	0	0	0	0	2	2	0	0	2	0	2	0	0	0	0	0	0	0	2	0	2	2	0	2	2	2	0	0	0	0	2	2	0	2	2	2	0	2	2	0	2	0	2	0	2	2	2	0	2	2	2	0	0	0	2	0	0	0	2	0	0	0	2	0	0	2	2	2	0	0	0	0	2	2	2	0	2	0	0	0	0	0	0	2	0	0	0	2	0	0	0	2	2	0	0	2	2	0	0	0	0	2	0	0	2	2	2	0	2	0	2	2	0	0	2	0	0	2	2	0	0	2	0	2	2	2	0	0	2	0	2	2	0	0	2	2	0	0	0	2	0	0	2	0	0	2	2	2	0	2	0	0	0	2	2	2	2	0	0	2	2	2	2	2	0	0	0	0	0	0	0	0	2	2	2	2	2	2	2	2
7561090|F|0--11:G>C	7561090	TGCAGTCAACAGTTCAGATATGGCACACACAAGAAAGAAAGGAATTCTCAATTAC	11:G>C	11	1	0.886364	0.818182	0.181818	0.113636	0.704545	0.201446	0.297521	0.249483	26.91265	21.59136	1.24645	1	1	0	2	2	0	2	1	2	2	2	2	2	1	2	1	2	2	2	1	0	0	1	2	2	0	1	2	2	2	2	2	2	0	2	2	2	1	2	2	1	2	1	0	2	2	0	2	1	0	2	2	2	2	2	1	2	2	2	2	2	2	2	0	2	2	2	0	2	2	2	2	2	2	2	2	0	2	0	2	1	2	2	2	2	2	0	0	2	1	2	0	2	2	2	2	2	2	2	2	2	2	2	1	2	2	2	2	0	2	2	2	2	2	0	2	0	2	2	0	0	2	2	2	2	0	2	2	1	1	1	2	0	2	1	2	1	2	2	1	2	2	0	2	2	2	1	2	2	2	2	2	2	2	0	2	0	2	2	2	2	0	2	2	2	2	2	0	2	2	2	0	0	2	1	2	2	0	2	2	2	2	2	2	0	2	2	2	1	2	2	2	2	2	2	2	2	2	2	2	2	2	1	2	1	0	2	1	2	2	2	2	0	0	2	1	2	0	2	2	2	2	1	2	2	2	2	0	0	2	2	2	2	2	1	2	2	2	0	2	2	2	2	2	2	1	0	0	2	0	2	2	2	1	2	2	0	0	2	2	2	2	1	2	2	2	1	2	2	2	2	2	2	0	2	2	2	0	2	2	0	2	2	2	0	2	2	2	2	2	1	2	2	2	2	2	2	2	2	2	2	0	0	0	0	0	0	0	0
7561529|F|0--36:A>T	7561529	TGCAGAAACTGTATGTCACTAATGTCAGGTTAGTTCAGGTCTTCAGCTTCTTCAATCTTCATGACATTT	36:A>T	36	1	0.477273	1	0	0.522727	0.477273	0.498967	0	0.249483	12.16949	37.71582	0.32266	1	2	2	1	1	1	1	2	2	1	1	1	1	1	1	1	1	2	1	1	1	2	2	1	2	2	1	2	1	2	2	1	1	1	2	1	2	1	1	2	1	1	1	2	1	2	2	1	2	1	1	1	2	1	2	1	1	2	1	2	1	1	2	1	2	1	2	1	1	1	1	1	1	1	2	1	2	2	1	1	2	1	1	2	2	1	2	1	1	2	2	1	2	2	1	2	2	2	2	1	2	2	1	1	1	2	1	2	1	2	1	2	2	1	1	2	2	1	2	2	1	2	1	1	2	1	2	1	1	2	2	1	1	2	1	2	2	2	2	2	1	2	2	2	1	1	2	2	1	1	2	1	2	2	2	1	2	2	1	1	2	2	1	2	2	1	1	2	1	2	1	1	2	1	1	2	2	1	2	1	1	1	1	2	1	2	2	2	2	1	1	1	1	1	1	1	1	1	1	2	1	1	2	2	1	1	2	1	1	2	2	2	2	1	2	1	2	2	2	1	1	2	1	1	2	1	1	2	2	2	1	2	1	2	2	2	2	2	1	1	2	1	2	2	1	2	1	2	1	1	1	2	2	2	1	2	2	2	1	2	1	1	1	1	2	1	2	2	1	2	2	1	1	2	2	2	1	2	2	1	2	2	1	1	2	2	1	1	1	2	1	1	1	1	1	1	1	1	1	1	1	2	2	2	2	2	2	2	2
7561702|F|0--62:C>T	7561702	TGCAGAATAAAAACTCTTCCTTGGACATGATTCTAGCTTAGCAGTGCAATTGAACTCTGCATCTCATCA	62:C>T	62	1	1	0.522727	0.477273	0	0.522727	0	0.498967	0.249483	38.53619	7.3299	5.2574	0.974576	2	2	2	2	2	2	2	2	0	2	2	0	0	2	0	2	0	2	2	0	2	0	2	2	2	2	2	0	0	2	0	0	0	0	0	0	0	0	0	2	2	0	0	2	2	2	2	2	2	2	2	2	2	2	0	0	0	2	0	0	2	0	2	0	2	0	2	0	0	0	2	2	0	2	2	2	2	2	0	2	2	0	2	0	0	2	2	2	0	2	2	2	2	0	0	0	2	2	2	2	0	2	2	0	0	2	2	2	0	2	0	2	2	2	2	2	2	2	0	2	2	0	0	2	0	2	2	0	0	0	0	0	2	0	2	0	0	2	2	0	2	2	0	2	2	2	2	2	2	2	2	0	0	2	2	0	2	0	0	0	0	2	0	2	0	2	2	2	2	2	0	0	0	0	0	2	0	0	0	0	0	0	2	0	2	0	2	0	0	0	2	2	0	2	2	2	2	0	2	0	2	2	2	2	0	0	0	0	2	2	0	2	2	0	0	2	2	0	0	2	2	2	2	0	2	0	0	0	2	2	2	2	2	0	0	0	0	0	2	0	0	2	0	0	2	0	0	2	0	2	0	0	2	0	2	0	0	0	0	0	2	0	2	0	2	2	0	2	0	2	2	0	0	2	2	0	0	0	0	0	0	2	0	0	2	0	2	2	2	2	2	0	0	0	0	0	0	0	0	0	2	2	2	2	0	0	2	0
7561880|F|0--14:T>C	7561880	TGCAGAGATGGTAATTTTTTGCACCTTTTGCTCTCTAATTTAGATAAAGAAACCTCAAGATTTTACAGA	14:T>C	14	1	1	0.522727	0.477273	0	0.522727	0	0.498967	0.249483	45.87399	12.48947	3.67301	1	0	2	2	2	2	2	0	0	2	2	2	2	0	0	0	0	0	2	2	0	2	2	2	2	2	0	2	2	0	0	2	2	0	2	2	0	0	2	2	2	2	0	2	2	2	2	2	0	0	2	2	0	2	2	2	2	0	0	0	2	2	0	0	0	2	2	2	0	0	0	0	2	0	2	0	2	2	0	2	2	0	2	2	0	0	0	0	2	2	2	2	0	0	2	2	2	2	0	2	2	0	2	2	2	0	2	0	2	2	0	2	2	0	0	0	0	2	2	0	2	0	2	2	2	2	2	0	2	0	2	0	2	2	0	0	0	2	2	2	2	0	0	2	2	2	0	2	0	0	2	2	0	0	2	2	0	0	2	0	2	0	2	2	0	2	0	0	0	2	0	0	2	2	0	0	2	0	2	2	0	0	0	2	0	2	0	0	0	2	2	2	2	2	2	0	2	2	0	0	0	2	2	0	0	2	0	2	0	0	0	2	2	0	2	2	0	2	2	2	0	0	0	0	2	0	2	2	2	0	2	0	0	2	0	0	0	0	0	0	2	2	0	0	2	0	2	0	2	0	0	0	0	0	2	0	2	0	0	0	2	2	0	0	2	0	0	0	2	0	2	0	2	0	2	0	2	0	0	0	0	0	0	0	2	2	2	0	2	2	2	2	2	2	2	2	2	2	2	2	2	0	0	0	0	0	0	0	0
7561916|F|0--56:T>C	7561916	TGCAGAGGAAAGGTATTTGACAGGAGCTTTTCTTCCTAGGACTCTTTTCTACCTTGTGTTTAC	56:T>C	56	1	1	0.477273	0.522727	0	0.477273	0	0.498967	0.249483	27.76139	9.02286	3.07679	0.974576	0	2	0	0	2	0	0	2	0	0	0	0	2	2	0	0	0	0	0	0	2	0	0	2	2	2	0	2	0	0	2	0	2	2	0	0	0	2	0	0	2	2	0	2	0	2	2	2	2	2	2	0	0	0	0	0	0	0	0	2	2	2	2	0	0	2	0	0	0	2	0	2	2	2	0	2	0	2	0	2	0	0	2	0	0	0	2	0	0	2	2	2	0	2	2	2	0	0	2	0	2	0	0	0	2	0	2	0	0	2	0	2	0	2	2	0	0	2	2	0	2	0	0	0	2	0	0	0	2	0	0	2	2	0	0	0	2	2	0	0	2	2	2	0	2	2	0	0	0	0	2	2	0	0	2	0	0	2	0	0	2	0	0	2	0	2	2	2	0	0	0	2	0	0	2	0	0	2	2	2	2	2	0	2	2	2	2	0	2	0	2	0	0	0	2	2	0	2	0	0	2	0	2	2	2	0	0	0	0	0	2	2	2	2	0	0	2	2	0	0	2	0	0	2	2	2	2	0	2	0	2	0	2	0	2	0	2	0	2	2	0	2	0	2	2	0	0	2	2	0	2	2	0	2	0	0	2	2	2	0	2	0	2	2	0	2	0	2	2	0	0	0	0	2	0	2	0	0	0	2	2	2	2	0	2	0	2	2	0	0	2	0	0	0	0	0	0	0	0	0	2	2	2	2	2	2	2	2
7562020|F|0--55:G>A	7562020	TGCAGATATGGAAGCTACCAAAAATATTTGGAAATGACAGTCCGTTTGGCTCTTCGTTTTTAC	55:G>A	55	1	1	0.522727	0.477273	0	0.522727	0	0.498967	0.249483	39.09383	10.59239	3.69075	1	0	0	2	0	2	2	2	0	2	2	2	2	0	2	0	0	0	2	0	0	2	0	2	0	2	0	2	0	0	0	0	2	0	2	2	0	0	2	2	2	2	2	0	0	2	2	0	0	0	2	2	0	2	2	2	2	2	0	0	2	0	0	2	0	2	2	2	0	0	0	0	0	2	2	0	2	2	0	2	0	0	0	2	0	0	0	0	2	2	0	2	0	2	0	0	2	0	2	0	2	0	2	2	2	2	2	2	2	2	0	0	2	0	0	2	2	2	2	0	0	0	0	2	2	2	2	0	2	2	2	2	2	0	2	0	0	2	2	2	0	0	0	2	0	2	0	0	2	0	2	2	0	0	0	2	0	0	2	2	2	0	2	2	0	0	0	0	2	2	2	0	2	0	2	2	2	2	2	2	0	0	0	2	2	2	2	0	2	2	2	2	2	2	0	0	2	2	0	0	0	2	2	0	0	2	0	2	0	0	0	2	2	0	2	2	0	0	2	2	2	0	0	0	2	0	2	2	2	2	2	0	0	2	0	0	0	2	0	0	0	2	2	2	2	0	2	2	2	0	0	0	2	0	0	2	2	0	0	0	2	2	0	0	0	0	0	2	2	0	2	0	2	0	2	2	2	2	0	0	0	2	2	0	0	2	2	0	0	0	0	2	2	2	2	2	2	2	2	2	2	0	0	0	0	0	0	0	0
7562307|F|0--19:A>C	7562307	TGCAGCAGGATTTTTCCTCAACTAGACATCCAAATCCTTTTGAGTGCACTGAAGACTAGGACAATTACA	19:A>C	19	1	1	0.477273	0.522727	0	0.477273	0	0.498967	0.249483	62.15818	12.55932	4.94917	0.991525	0	0	0	0	2	0	0	2	0	2	2	0	2	0	0	0	2	2	2	2	0	0	0	2	0	0	2	0	2	2	2	0	2	0	2	2	0	0	0	2	0	0	0	0	0	2	2	2	0	2	0	0	2	0	2	2	0	2	0	0	0	0	2	2	2	2	0	2	2	0	2	2	0	0	2	2	0	0	0	0	2	2	0	0	0	0	0	2	0	2	0	0	2	0	0	0	2	0	2	0	2	0	0	2	0	2	2	0	2	2	2	0	0	2	0	2	0	2	2	0	2	2	0	0	2	0	0	2	0	2	2	0	2	0	0	0	0	2	2	0	2	0	0	0	0	0	0	2	0	2	2	0	2	2	2	2	0	2	0	0	2	2	2	0	0	0	2	2	2	2	2	0	2	0	0	0	2	0	2	2	0	0	2	0	0	0	0	0	0	0	0	0	2	2	2	0	2	0	0	2	2	2	0	2	2	0	2	2	2	2	2	2	2	2	0	0	0	2	0	0	2	2	2	0	2	0	0	2	2	0	2	0	2	2	0	2	2	2	0	0	2	0	0	0	2	2	0	0	2	2	0	2	0	0	2	2	0	0	2	0	2	0	2	2	0	0	2	0	0	0	2	0	0	0	0	2	2	0	2	2	0	2	0	2	2	0	0	2	0	2	2	0	0	0	0	0	0	0	0	0	2	2	2	2	2	2	2	2
7562725|F|0--31:T>A	7562725	TGCAGGAACTAAAGAAGCTTCCTGATGTTGATAAAGAAAGCAATTAGGGCAGAGAATGACCTTAGCTTG	31:T>A	31	1	1	0.477273	0.522727	0	0.477273	0	0.498967	0.249483	40.43164	7.25	5.57678	0.983051	2	0	0	0	0	0	2	2	0	2	2	0	0	2	0	2	0	2	0	2	0	2	0	0	0	0	0	0	0	0	0	2	0	0	0	0	2	0	0	0	0	2	0	2	0	2	2	2	0	0	0	0	0	0	2	2	0	0	2	2	2	2	2	0	0	0	2	2	2	2	0	2	2	2	0	2	2	0	2	0	2	2	0	2	2	0	0	2	0	2	0	2	2	0	0	0	0	2	2	0	0	0	0	2	2	2	0	0	2	0	0	0	2	0	2	0	2	2	0	2	2	0	2	2	0	2	2	0	0	0	0	0	2	2	2	0	0	2	0	0	0	2	2	0	2	2	2	2	0	2	2	0	0	0	2	2	2	2	2	0	0	2	0	2	0	2	0	2	2	2	2	0	2	2	2	0	2	0	0	0	0	0	2	2	0	0	0	0	0	0	2	2	2	0	0	0	0	2	0	2	0	2	0	0	2	2	2	2	0	0	2	0	0	0	0	0	0	0	2	0	2	0	0	2	0	2	0	0	2	0	2	0	2	2	2	0	2	2	0	2	0	2	2	0	0	0	2	0	2	0	2	0	2	2	0	0	0	2	2	0	2	2	0	2	0	2	0	0	2	2	2	2	2	2	0	2	0	0	2	2	0	2	0	0	2	2	2	0	0	0	2	0	0	0	0	0	0	0	2	0	2	2	2	2	2	2	2	2
7562791|F|0--14:A>T	7562791	TGCAGGATAAAATGATAAACCTTACCTAGTTATAATCTAAGGTTGGTTTGTTTGTTTGTTGTACTTGAA	14:A>T	14	1	1	0.477273	0.522727	0	0.477273	0	0.498967	0.249483	18.46917	5.78613	3.19197	0.983051	0	2	0	0	2	0	2	2	0	0	0	0	2	0	2	2	0	0	2	2	2	0	0	2	0	2	0	2	0	2	2	0	2	2	0	0	0	0	0	0	2	0	0	0	2	2	2	2	2	2	2	0	0	0	0	0	0	0	0	2	0	2	2	2	2	2	0	0	0	2	0	2	2	0	0	2	0	2	0	2	0	0	2	0	0	0	0	0	0	2	0	2	0	2	2	2	0	0	2	2	0	0	0	0	2	0	2	0	0	0	0	2	0	2	2	0	0	2	2	0	2	0	0	0	0	0	0	0	2	0	0	2	2	0	0	0	2	2	0	0	2	2	2	0	2	2	0	0	0	0	0	2	0	0	2	0	0	2	0	0	2	2	0	0	0	2	2	0	0	2	0	2	0	0	2	2	0	2	2	2	2	2	0	0	2	2	2	0	2	0	2	2	0	0	2	2	0	2	0	0	2	0	2	0	2	0	2	0	2	2	2	2	0	2	0	0	2	0	0	0	0	0	0	2	0	2	2	0	2	0	2	0	2	0	2	0	2	0	2	2	0	2	0	0	2	2	2	2	2	0	2	2	0	2	0	0	2	2	0	2	2	2	2	2	0	2	2	2	2	0	0	0	0	2	2	2	0	0	0	2	2	2	2	0	2	0	2	2	0	0	2	0	0	0	0	0	0	0	0	0	2	2	2	2	2	2	2	2
7562955|F|0--58:T>A	7562955	TGCAGGGTAGGTATGTTCACAAGTTTGCATGTGTTTTTACTTTTTAGTGCTATGTAAATATTGATTTCT	58:T>A	58	1	0.522727	1	0	0.477273	0.522727	0.498967	0	0.249483	5.07614	24.55228	0.20675	0.983051	2	2	1	2	1	1	2	2	2	1	1	2	2	2	1	2	2	1	2	1	1	2	1	1	2	2	2	2	2	1	1	1	1	1	1	2	1	2	1	2	1	2	2	2	1	2	2	2	1	1	1	1	1	2	1	2	1	1	1	1	2	2	2	2	2	2	1	2	1	2	1	2	2	1	2	2	1	2	2	2	2	1	2	1	2	2	2	2	2	1	2	2	2	2	2	1	2	1	1	2	1	1	1	1	2	2	1	2	1	1	1	2	1	1	2	2	2	1	2	1	1	2	1	2	2	2	1	1	2	1	2	1	2	2	2	1	1	1	1	2	2	2	2	2	1	2	1	2	1	2	2	2	1	2	2	2	2	1	1	1	2	2	2	1	1	2	2	1	2	1	2	1	2	1	2	1	1	2	2	2	1	2	2	1	2	1	1	1	2	1	2	1	2	1	1	2	2	1	1	1	2	1	1	1	2	1	2	1	1	1	2	2	1	1	1	2	2	2	1	2	1	1	2	2	2	1	1	2	2	1	1	1	2	1	1	2	2	2	2	2	1	1	1	1	1	1	2	1	2	2	1	1	2	1	2	2	1	1	2	1	2	2	1	2	2	1	2	1	1	2	2	1	1	2	1	1	2	1	2	1	1	1	2	1	2	2	2	2	2	2	1	1	2	2	2	2	2	2	2	2	1	1	1	1	1	1	1	1
7563148|F|0--19:C>T	7563148	TGCAGTAGTGCATTTGTTGCTTTGTTTTGTGATATGATGTGACTAACTGAGACTTTACAATCACAACAT	19:C>T	19	1	1	0.477273	0.522727	0	0.477273	0	0.498967	0.249483	60.47721	9.85311	6.13788	0.991525	0	2	2	2	0	2	0	0	2	2	2	2	2	2	0	2	0	2	0	0	0	0	2	2	2	0	0	2	0	2	0	2	2	2	2	0	0	0	2	0	0	0	2	0	0	0	0	2	0	2	0	2	2	0	0	0	2	0	2	2	0	2	0	2	0	0	2	0	0	2	0	2	2	2	0	0	2	0	0	2	2	0	0	0	2	2	0	0	2	0	2	0	2	2	2	2	0	2	2	2	2	0	2	2	2	0	2	0	0	2	2	0	2	0	2	0	2	0	0	0	2	2	0	0	2	0	0	2	2	2	0	2	2	0	0	0	0	2	2	2	0	0	2	2	0	0	2	0	0	0	0	0	2	0	2	0	0	0	2	0	2	0	2	0	2	2	0	0	0	0	2	2	2	0	0	0	2	2	0	0	2	2	0	0	0	2	0	2	0	0	0	0	0	0	2	2	2	2	2	2	2	2	0	2	0	0	0	2	2	2	0	0	2	2	2	0	2	2	0	0	0	2	0	2	2	2	0	2	2	0	2	0	0	0	0	0	2	2	0	2	2	2	0	2	2	0	2	0	0	2	0	0	0	2	2	0	0	2	0	0	2	0	0	2	0	2	2	0	2	0	0	0	0	0	0	0	0	0	0	2	2	2	2	0	0	2	2	2	0	0	0	0	0	0	0	0	0	0	0	0	2	2	2	2	2	2	2	2
7563290|F|0--26:C>A	7563290	TGCAGTGAATCTTGTATGTGGAAACTCATTTTGCACACACACACCCACACTCTCTCCCTTTTAC	26:C>A	26	1	1	0.522727	0.477273	0	0.522727	0	0.498967	0.249483	62.12332	16.19797	3.83525	1	2	2	2	2	2	2	0	0	0	2	2	0	0	2	0	2	0	0	2	0	2	0	0	2	2	0	0	2	0	0	2	0	2	2	2	0	2	2	2	0	2	0	0	2	2	2	2	2	2	0	2	0	0	0	2	2	2	0	0	2	2	2	0	0	2	2	0	0	0	2	0	0	2	2	0	0	2	0	0	2	2	0	2	0	0	0	0	0	0	2	2	2	0	2	0	2	2	2	2	2	0	2	2	2	2	0	2	2	2	0	0	0	2	2	2	0	0	0	2	0	0	0	0	0	2	0	0	2	2	2	0	2	0	0	2	2	2	0	2	2	0	0	2	2	2	2	2	0	2	0	0	2	2	2	2	2	0	2	0	2	2	2	0	2	2	2	2	2	2	2	2	2	2	2	0	2	0	0	2	0	0	0	0	0	0	2	0	0	2	2	0	0	0	0	0	0	2	0	0	2	0	0	0	2	2	2	0	2	0	0	2	2	2	2	0	0	0	0	0	0	0	2	0	0	2	2	2	0	2	0	2	2	2	0	2	0	0	0	0	2	0	2	2	2	2	0	2	0	2	0	2	0	2	0	2	0	0	2	2	0	0	2	0	0	0	0	2	2	2	2	0	0	2	2	2	2	0	2	2	0	0	0	2	0	2	0	2	2	2	0	0	0	0	0	0	0	0	0	0	0	2	2	2	2	2	2	2	2
7563323|F|0--15:G>T	7563323	TGCAGTGCCTGTCTTGTCTGTCAACCATTTCATTTGTTGCTATATATGTGAGTGAAATCTCTGTAAATT	15:G>T	15	1	1	0.522727	0.477273	0	0.522727	0	0.498967	0.249483	39.11796	8.93814	4.37652	1	0	0	0	0	2	0	2	2	2	0	0	2	2	0	2	0	0	0	0	2	2	2	2	0	2	2	2	0	0	2	0	0	2	0	2	2	0	2	0	0	2	2	0	0	0	0	0	2	0	0	0	2	0	0	2	0	2	0	0	0	0	0	2	2	0	2	0	2	0	2	0	2	2	2	0	0	2	0	2	2	2	2	0	2	2	2	2	2	0	2	0	2	2	2	0	2	0	0	0	0	2	0	0	2	0	2	2	0	2	2	0	0	2	0	2	2	2	0	0	0	2	0	0	0	0	2	0	2	2	2	2	0	0	0	0	2	0	0	2	2	2	0	2	0	2	0	2	2	2	2	0	2	0	2	0	2	2	2	0	2	2	2	2	2	0	2	2	0	2	2	2	0	2	2	2	2	0	0	0	2	0	0	2	2	2	0	2	2	0	0	0	0	0	0	2	2	2	2	2	0	2	0	0	0	0	0	0	2	0	0	2	2	2	2	2	0	2	2	0	2	2	2	2	2	0	0	0	0	0	2	2	0	2	2	2	2	0	0	0	0	2	0	0	2	2	2	0	0	2	2	0	0	2	0	2	0	2	0	2	2	2	0	2	2	0	2	0	0	2	2	0	2	2	0	2	0	2	2	2	2	0	0	2	2	2	0	0	2	0	0	2	0	2	2	2	2	2	2	2	2	0	0	0	0	0	0	0	0
7564105|F|0--44:C>G	7564105	TGCAGCAAACAGATAAGAAAACTCCAAATCTAAAAGGACTCAGTCTTACCAATTTAC	44:C>G	44	1	1	0.477273	0.522727	0	0.477273	0	0.498967	0.249483	42.64611	15.03352	2.83674	1	2	2	0	0	0	0	2	2	0	0	0	0	0	0	0	0	2	0	0	0	2	2	0	2	2	0	2	0	2	2	0	0	0	2	0	2	0	0	2	0	0	0	2	0	2	2	0	2	0	0	0	2	0	2	2	0	2	0	2	0	0	0	0	2	2	2	0	0	0	0	0	0	0	2	0	2	2	0	0	2	0	0	2	2	0	2	0	0	2	2	0	2	2	0	2	2	2	2	0	0	2	0	0	0	2	0	2	0	2	0	2	2	0	0	2	2	0	2	2	0	0	0	0	2	0	2	0	0	2	2	2	0	2	0	2	2	2	2	2	0	2	2	2	0	0	2	2	0	0	2	0	2	2	2	0	2	2	0	0	2	2	0	2	2	0	0	2	0	2	0	0	2	0	0	2	2	0	2	0	0	0	0	2	0	2	2	2	2	0	0	0	0	0	0	2	0	0	0	2	0	0	2	2	0	0	2	0	0	2	2	2	2	0	2	0	2	2	2	0	0	2	0	0	2	0	0	2	2	2	0	2	0	2	0	2	2	2	0	0	2	0	2	2	0	2	0	0	0	0	0	2	2	2	2	2	2	2	2	2	0	0	0	0	2	0	2	2	0	2	2	0	0	2	2	0	0	0	2	0	2	2	0	0	2	2	0	0	0	2	0	0	2	0	0	0	0	0	0	0	0	2	2	2	2	2	2	2	2
7564240|F|0--37:G>C	7564240	TGCAGCCGATAATTGTTATAAGTATTGACTTATACGTGTTTTATTAC	37:G>C	37	1	1	0.522727	0.477273	0	0.522727	0	0.498967	0.249483	67.49866	10.72727	6.29225	1	2	2	0	2	2	0	2	2	0	0	0	0	2	2	2	2	0	0	2	2	2	0	0	2	2	0	2	0	0	0	0	2	0	0	0	2	2	0	2	2	2	2	2	0	2	2	2	0	2	0	0	2	0	2	2	0	2	0	2	0	0	0	0	2	2	0	0	2	2	0	2	0	2	0	2	2	0	2	2	0	2	0	0	2	2	2	2	0	0	2	2	0	0	0	0	2	2	0	0	2	2	2	2	0	2	0	0	2	0	2	0	0	2	2	2	2	2	0	2	2	0	0	2	2	0	0	2	2	2	0	2	0	2	0	2	0	2	0	2	0	2	0	0	2	0	2	2	2	2	0	2	2	0	0	2	2	0	2	0	0	0	2	0	2	0	2	2	0	0	0	2	2	0	2	0	2	0	0	0	0	0	0	0	2	0	2	0	0	2	0	2	0	2	2	2	2	2	0	2	2	0	0	0	2	2	0	2	2	0	0	2	0	0	0	0	0	2	0	2	0	0	2	0	2	2	0	2	0	0	2	0	0	0	2	0	0	0	0	0	2	2	2	2	0	2	2	2	0	2	0	2	2	2	2	2	2	0	0	0	0	2	0	2	2	0	2	0	2	0	2	2	0	2	0	0	0	0	2	2	2	2	0	2	2	2	2	2	0	2	0	2	2	0	0	0	0	0	0	0	0	2	2	2	2	2	2	2	2
7564556|F|0--41:C>T	7564556	TGCAGGTTTCAACACTACTTCCTATCGAGCTAATCTTATCACGCCCGTTTGTTTAC	41:C>T	41	1	1	0.522727	0.477273	0	0.522727	0	0.498967	0.249483	111.6622	26.41327	4.2275	0.991525	2	0	2	0	0	2	0	2	2	0	0	2	2	2	2	2	0	2	2	0	2	0	0	0	0	0	0	0	0	0	2	0	0	0	0	0	2	2	2	0	2	0	2	2	2	2	2	0	2	0	0	2	0	0	2	2	2	0	2	2	2	2	0	2	0	2	2	0	2	0	2	0	0	2	0	2	2	2	2	2	0	0	2	2	0	2	0	0	0	0	2	2	2	0	0	2	0	2	2	2	0	2	2	2	2	0	0	0	2	2	2	2	0	0	2	2	2	2	2	0	2	0	2	2	2	2	0	2	2	2	0	0	2	0	0	0	0	2	2	0	0	2	2	0	2	2	0	0	2	2	0	0	2	2	2	2	2	0	0	2	2	2	0	2	2	0	0	2	0	0	2	2	2	2	0	2	2	0	0	2	2	2	2	2	0	0	2	2	0	2	2	0	0	0	0	0	2	0	2	0	2	2	2	0	0	0	2	0	0	0	2	0	2	2	2	2	0	2	0	0	0	0	2	2	0	2	2	0	0	0	2	2	2	2	2	0	0	2	2	0	0	0	0	0	0	0	2	0	0	2	0	2	0	2	2	2	0	2	0	2	2	0	0	0	0	2	2	2	0	2	0	0	0	0	2	0	0	2	0	2	2	2	0	0	2	0	2	0	2	0	0	0	0	0	0	0	0	0	0	0	2	2	2	2	2	2	2	2
7564674|F|0--40:A>T	7564674	TGCAGTCCACTTTTTCAACTATTACTAAAATCCAGAGGTAACAAATGTTTAC	40:A>T	40	1	1	0.477273	0.522727	0	0.477273	0	0.498967	0.249483	91.84182	19.69101	4.66415	1	2	0	2	0	2	2	0	0	0	0	0	0	0	2	0	0	0	0	0	0	2	0	0	2	2	0	2	0	0	0	0	2	2	2	0	0	2	2	0	0	2	0	2	0	0	0	0	2	0	0	2	0	2	0	0	0	2	2	0	0	0	0	2	0	0	2	2	2	2	2	0	0	0	2	0	0	0	2	2	2	2	2	0	0	0	0	0	0	0	0	0	2	0	2	0	2	2	0	0	0	0	0	0	2	2	2	0	2	2	0	2	0	2	0	0	0	0	2	0	2	2	2	0	2	0	2	2	0	0	0	2	2	2	2	0	0	0	0	0	0	2	0	2	0	0	2	2	2	2	2	2	2	0	0	0	2	2	2	2	2	2	2	0	0	2	2	2	0	2	2	2	0	2	2	0	0	0	0	0	2	0	2	2	2	2	2	0	2	2	2	2	2	2	2	2	2	0	0	0	2	0	2	0	0	0	0	0	0	2	2	2	2	2	2	0	0	0	2	2	2	2	0	0	2	0	0	2	0	0	0	0	0	2	0	0	0	2	0	2	2	0	0	2	2	2	2	0	0	0	0	2	2	0	0	2	2	0	2	2	0	0	0	0	0	2	0	2	2	2	0	2	2	2	0	0	2	2	0	0	0	2	2	0	0	2	2	2	2	0	0	2	2	2	2	2	2	2	2	2	2	0	0	0	0	0	0	0	0
7565139|F|0--38:C>G	7565139	TGCAGACAAAAATAAATAAGAATACCAATGGGGTTGCACGTAAAGTGGAAAGCAACAATTTCCAGATGT	38:C>G	38	1	1	0.477273	0.522727	0	0.477273	0	0.498967	0.249483	29.54424	5.50276	5.36898	1	2	0	0	2	2	0	0	2	2	0	0	2	0	2	2	2	2	0	2	0	0	0	0	0	2	0	2	0	2	2	2	2	2	0	2	2	0	2	2	2	0	2	2	2	2	0	0	0	2	2	2	2	2	2	0	2	0	0	2	0	2	0	2	2	0	2	2	2	0	2	0	0	0	0	2	2	0	0	0	2	0	0	2	2	2	0	0	0	0	2	2	0	2	2	2	0	0	2	0	2	0	2	0	2	0	0	0	0	0	2	0	0	0	2	2	2	0	0	0	0	0	2	0	2	0	0	2	2	2	0	0	0	0	2	0	0	0	2	2	0	2	0	0	2	0	2	2	2	2	0	0	0	2	2	2	0	0	0	2	0	0	2	0	0	2	0	0	0	0	0	2	0	0	0	0	2	2	0	0	2	2	2	0	2	2	0	2	2	0	0	0	0	0	0	0	2	2	0	2	0	2	0	0	0	2	2	0	0	0	0	0	0	0	0	2	2	0	0	2	0	0	2	2	2	0	0	0	0	0	2	2	2	2	2	0	2	0	0	2	2	2	2	2	0	0	0	0	0	2	2	0	0	2	0	0	0	2	0	2	2	0	0	2	2	0	2	2	2	0	2	2	0	2	0	0	2	0	2	0	2	2	0	2	0	0	2	2	2	2	2	0	2	0	0	0	0	0	0	0	0	2	2	2	2	2	2	2	2
7565262|F|0--11:T>C	7565262	TGCAGAGCATGTTTGATAGGTATGTTAGCATATAATTCAAAATCATACTCAAGTAAAAGGCGAGAGTGA	11:T>C	11	1	1	0.522727	0.477273	0	0.522727	0	0.498967	0.249483	18.96247	6.45503	2.93763	0.974576	0	0	0	0	2	0	2	0	0	2	2	0	0	2	2	2	2	2	0	2	2	0	2	2	0	2	0	2	2	0	0	0	2	2	0	0	2	2	0	0	2	0	2	0	2	0	0	2	2	2	2	0	2	2	2	2	0	0	0	2	0	0	2	2	0	2	2	0	0	0	0	0	0	2	2	2	2	2	0	2	2	0	0	2	0	0	2	0	2	0	0	0	0	0	0	0	0	0	0	2	0	0	2	2	2	0	2	0	2	2	2	0	0	2	2	2	2	2	0	2	2	0	2	2	0	2	0	0	0	2	2	2	0	0	2	0	0	0	2	2	2	2	0	0	2	0	0	2	2	0	2	0	2	0	2	0	0	0	2	0	0	2	0	2	2	2	0	2	0	2	0	0	2	2	0	2	2	2	0	0	2	2	0	0	0	0	0	0	2	2	0	0	2	0	2	2	2	2	0	0	2	2	0	2	0	0	0	2	2	2	0	0	0	0	2	2	0	0	2	0	0	2	2	0	2	2	2	2	0	2	0	0	2	0	2	0	0	2	2	0	0	0	2	2	2	0	0	0	2	0	0	2	0	2	2	2	2	0	2	2	0	2	2	2	2	2	0	2	2	2	0	2	2	2	0	2	2	2	2	2	2	2	0	0	0	0	0	2	2	2	2	2	2	2	2	2	2	2	2	2	0	0	0	0	0	0	0	0
7565366|F|0--65:A>T	7565366	TGCAGATAGAGACCGTGCTCCGCTCACCTGCCCTAACCACTAAGGACGAACCCAAATGCCAGTGAAGAT	65:A>T	65	1	0.477273	1	0	0.522727	0.477273	0.498967	0	0.249483	7.39572	7.44236	0.99373	0.991525	1	2	1	2	1	1	1	1	2	2	2	2	2	2	2	2	1	1	1	2	1	1	1	2	2	1	1	1	1	2	1	2	2	2	2	1	1	1	2	1	1	1	1	2	2	2	2	2	1	2	2	2	2	2	1	2	1	2	2	2	2	2	2	1	1	1	1	1	1	2	2	2	2	1	2	1	1	2	1	1	2	1	1	1	2	2	1	1	2	2	1	1	1	1	1	1	1	1	1	2	2	2	2	1	2	1	2	1	1	2	2	2	1	2	2	2	2	1	1	2	1	1	2	1	2	1	1	2	1	2	2	1	2	2	1	1	2	2	2	1	1	1	2	2	1	1	1	2	1	1	1	1	2	2	2	1	1	1	2	2	2	1	2	2	1	2	1	1	2	2	2	1	1	1	2	1	1	2	1	1	2	1	1	2	1	2	1	2	2	1	1	1	1	2	2	1	2	2	1	2	1	2	1	2	1	2	2	2	1	1	1	2	2	2	2	2	1	1	2	1	1	1	1	2	1	2	1	2	1	1	1	1	1	1	1	1	2	2	1	1	2	2	1	2	2	1	1	1	1	2	2	2	1	1	2	1	1	1	1	1	2	1	1	2	1	2	2	2	1	2	1	1	1	1	2	1	2	1	1	1	2	2	2	2	1	2	1	2	2	1	2	1	1	1	1	1	1	1	2	1	2	2	2	2	2	2	2	2
7566121|F|0--11:C>T	7566121	TGCAGGGAAGGCGAGGGGGAAAGATCGGGGAGTCCAGTAGAGAATCAGAGCACAAGCAGCATTTTACAG	11:C>T	11	1	1	0.477273	0.522727	0	0.477273	0	0.498967	0.249483	143.30563	24.66667	5.80969	1	2	2	0	2	2	0	2	2	2	0	0	2	0	0	2	2	2	0	0	0	0	0	0	0	0	2	2	2	2	2	0	2	0	2	0	2	0	0	0	0	0	2	2	0	0	2	2	2	0	0	0	0	2	0	0	0	2	2	2	2	0	0	0	0	0	2	0	0	2	0	2	0	0	0	0	2	0	2	2	2	0	0	0	0	0	2	0	2	0	2	2	0	2	2	2	0	2	2	0	2	2	2	2	2	0	2	0	0	2	0	2	2	2	2	2	0	2	0	0	2	2	0	2	2	0	2	0	0	2	2	0	0	2	0	2	0	0	2	2	2	0	0	2	2	2	2	0	0	0	0	2	2	2	0	2	0	0	2	2	2	2	2	2	0	0	2	0	0	2	2	0	0	0	0	0	0	0	2	0	0	2	0	0	2	0	2	0	0	0	2	2	0	0	2	2	0	0	2	0	2	0	2	0	0	0	0	0	2	0	0	2	2	2	0	0	2	2	2	2	0	2	0	2	2	0	2	2	2	2	2	0	0	2	2	0	0	2	0	0	0	2	2	0	0	2	2	0	0	0	0	2	0	0	2	0	0	2	2	0	0	0	2	0	2	0	2	2	2	2	0	0	0	2	2	2	2	0	0	2	0	0	2	0	0	2	0	2	0	0	0	0	0	0	0	0	0	0	0	0	0	2	2	2	2	2	2	2	2
7566479|F|0--12:G>T	7566479	TGCAGTGTATCTGATTGCAGGTATGGATGCTTCGTCGTTTTGAGGTTGCTACTCAATTTTACTTACAGA	12:G>T	12	1	1	0.477273	0.522727	0	0.477273	0	0.498967	0.249483	38.10992	9.73596	3.91435	0.991525	0	0	0	0	2	0	0	2	0	2	2	0	2	0	0	0	2	2	2	2	0	0	0	2	0	2	2	0	2	2	2	0	2	0	2	2	0	0	0	2	0	0	0	0	0	2	2	2	0	2	0	0	2	0	2	2	0	2	0	0	0	0	2	2	2	2	0	2	2	0	2	2	0	2	2	2	0	0	0	0	2	2	0	0	0	0	0	2	0	2	0	0	2	0	0	0	2	0	0	0	2	0	0	2	0	2	2	0	2	2	2	0	0	2	0	2	0	2	2	0	2	0	0	2	2	0	0	2	0	2	0	0	2	0	0	0	0	2	2	0	2	0	0	0	0	0	2	2	0	2	2	0	2	2	2	2	0	2	0	0	2	2	2	0	0	0	2	2	2	2	2	0	2	0	0	0	2	0	2	2	0	0	2	0	0	0	0	0	0	0	0	0	2	2	2	0	2	0	0	2	2	2	0	2	2	0	2	2	2	2	2	2	2	2	2	0	0	2	0	0	2	2	2	2	2	0	0	2	2	0	2	0	2	2	0	2	2	2	0	0	2	0	0	0	2	2	0	0	2	2	0	2	0	0	2	2	0	0	2	0	2	0	2	2	0	0	2	0	0	0	0	0	0	0	0	2	0	0	0	2	0	2	0	2	2	0	0	2	0	2	2	0	0	0	0	0	0	0	0	0	2	2	2	2	2	2	2	2
7567915|F|0--62:C>T	7567915	TGCAGAGTAACGGCCATTCTTGGACATAGTAAAGGTGCGTGGACACGGTCAAAATGTAAAAGCGTTTTC	62:C>T	62	1	1	0.477273	0.522727	0	0.477273	0	0.498967	0.249483	70.46649	7.56322	9.317	1	0	0	2	0	0	2	2	2	2	0	0	2	2	0	2	2	2	0	2	2	0	0	2	2	0	2	0	0	2	0	2	0	0	2	0	2	0	2	2	0	2	2	0	0	0	2	0	2	2	0	0	2	0	2	0	0	0	0	2	2	0	0	0	0	2	0	0	0	0	0	2	2	2	0	0	2	0	0	2	0	0	0	0	2	2	2	2	2	2	2	2	2	2	0	2	2	0	0	2	2	2	2	2	2	0	0	0	2	2	0	2	2	0	2	0	2	0	2	0	2	0	0	0	2	2	2	0	2	0	2	0	0	2	0	0	0	0	0	0	2	0	0	0	0	0	2	2	0	0	2	0	0	2	2	2	2	2	2	2	0	0	2	2	0	2	0	0	0	0	0	2	2	2	2	2	2	0	2	0	0	2	0	2	0	0	0	2	2	2	0	2	0	2	0	2	0	2	2	2	0	0	0	0	0	0	0	0	2	0	0	0	2	0	0	0	0	2	0	2	2	0	2	2	2	0	2	2	0	0	2	2	0	0	0	0	2	0	0	0	2	0	2	2	0	0	2	0	2	0	0	2	0	0	0	0	2	0	2	2	2	2	0	0	0	0	0	2	2	0	2	0	0	0	2	0	0	0	2	2	2	2	2	2	2	2	0	2	0	2	0	2	0	0	0	0	0	0	0	0	0	2	2	2	2	2	2	2	2
7568056|F|0--6:T>C	7568056	TGCAGATTGGTGAGCTCCAAGATGAAAGGGTCAGTGTGAAGAAGACACAGTTCTGCAACACCAACTTCT	6:T>C	6	1	1	0.522727	0.477273	0	0.522727	0	0.498967	0.249483	17.46649	7.10825	2.45721	0.983051	0	0	2	2	0	2	2	2	2	2	2	2	0	0	0	2	0	2	0	0	0	2	0	2	2	2	2	0	0	0	0	2	0	0	2	2	2	0	2	2	0	0	0	2	0	2	0	2	0	0	2	0	2	2	2	0	2	0	0	0	2	2	2	2	0	2	2	2	0	2	2	0	0	0	2	2	2	0	2	2	2	0	0	2	0	2	0	2	2	2	2	0	0	2	0	0	2	2	0	2	2	2	2	2	2	2	0	0	0	0	0	2	0	0	2	0	2	0	2	2	0	0	2	2	0	0	2	2	0	2	0	2	0	2	2	2	0	2	0	2	2	2	0	2	0	0	0	0	2	2	2	2	2	0	2	2	2	2	2	0	0	0	0	2	0	0	0	0	2	0	2	2	2	0	0	2	0	0	0	0	2	2	2	2	2	2	0	2	0	2	0	0	0	2	2	2	0	0	0	2	0	2	2	2	0	0	0	2	0	0	2	0	2	0	2	2	2	2	0	2	2	0	0	2	0	0	0	0	2	0	0	0	2	2	2	2	0	0	0	2	2	2	2	2	0	0	0	0	0	0	0	2	2	0	2	2	0	2	2	0	0	0	2	0	2	0	0	0	0	0	0	0	2	2	2	0	2	2	0	2	0	0	2	2	2	2	2	2	2	0	0	2	0	0	0	0	0	0	0	0	2	2	2	2	2	2	2	2
7568279|F|0--53:C>T	7568279	TGCAGCGCCAATGGGAACCCGCCTTCTAAGAACGGGAACTAAACCTTTCATTTCGTTTACCCTTTACAG	53:C>T	53	1	1	0.477273	0.522727	0	0.477273	0	0.498967	0.249483	45.25201	10.6776	4.23803	0.991525	2	0	2	0	2	2	2	2	2	2	2	2	2	0	0	0	0	0	0	0	0	0	2	2	0	0	2	0	0	0	0	0	0	0	0	0	0	0	2	2	2	2	2	2	2	0	2	0	2	2	0	2	2	2	2	2	0	0	0	2	2	2	2	0	0	2	2	0	2	2	2	0	0	2	0	2	0	0	0	2	0	2	0	0	2	0	0	2	0	2	2	0	0	2	2	0	2	2	0	0	2	2	0	2	0	2	2	0	0	0	2	0	2	2	0	2	0	2	2	0	0	0	2	2	0	0	0	0	2	2	2	0	0	0	2	2	0	2	2	0	0	2	2	0	0	0	2	2	0	0	0	2	0	2	0	2	0	2	2	0	2	0	0	0	2	2	2	0	2	0	2	0	2	0	0	0	2	0	0	0	0	0	0	2	0	2	0	0	0	2	2	2	0	0	0	2	0	2	2	0	2	0	0	2	0	0	0	2	0	0	0	0	0	2	0	0	2	2	0	0	2	0	0	2	2	0	2	0	2	0	2	2	2	0	2	0	0	0	0	2	0	0	2	2	0	2	2	2	0	0	0	0	2	2	2	2	2	2	0	2	0	0	2	0	0	2	2	2	0	0	0	2	2	2	2	0	2	2	2	0	0	0	2	0	0	2	2	0	2	0	0	2	2	2	2	2	2	2	2	2	0	0	0	0	0	0	0	0
7568377|F|0--22:C>T	7568377	TGCAGCTGTAAGCTGTAATTTACTGGTAATAAGATTGCATTTACGTCAATTTCTTGAAATTAC	22:C>T	22	1	0.477273	1	0	0.522727	0.477273	0.498967	0	0.249483	8.39429	31.18767	0.26915	1	1	1	2	1	2	2	1	1	1	2	2	1	1	2	1	2	2	2	1	1	2	1	1	2	2	1	2	1	2	1	1	2	2	2	1	1	2	2	1	1	2	2	2	1	2	1	1	2	1	1	2	1	2	1	1	2	2	2	1	1	1	1	2	1	1	2	1	2	2	2	1	1	1	2	1	1	1	2	2	1	2	2	1	1	1	1	1	1	1	1	2	1	1	2	2	2	2	1	1	1	2	1	1	2	1	2	1	1	2	2	2	1	1	1	2	1	1	2	1	2	2	2	2	2	1	2	2	1	2	1	2	2	2	1	1	1	1	2	1	1	2	1	1	1	1	2	2	2	2	1	2	1	1	1	1	2	1	2	2	2	2	2	1	1	2	2	2	1	2	2	2	1	1	2	1	1	1	1	1	2	1	2	1	2	2	2	1	2	1	2	2	2	2	2	1	2	1	1	1	2	2	1	2	2	1	1	1	1	2	2	2	1	2	2	1	1	1	2	2	2	2	1	1	2	1	1	1	1	1	1	2	1	2	1	1	1	2	1	2	2	1	1	2	2	2	2	2	2	1	1	1	2	1	1	1	2	1	1	2	2	1	1	1	1	2	1	2	2	2	1	2	2	1	1	1	2	1	2	1	1	1	2	1	1	2	1	2	2	1	2	2	2	2	2	2	2	2	2	2	2	1	1	1	1	1	1	1	1
7568657|F|0--64:A>T	7568657	TGCAGTACAGTGATGCCATCCAGTTTAGACATGCATGTAAATTTGCATACCTAGCTAGCTAGCTAGCTT	64:A>T	64	1	0.522727	1	0	0.477273	0.522727	0.498967	0	0.249483	8.16327	41.57373	0.19636	1	2	1	1	2	2	1	2	2	2	2	2	2	2	2	2	2	2	1	1	2	2	2	2	1	1	2	2	2	2	1	1	2	2	2	1	1	1	2	1	2	1	1	1	2	1	1	2	2	1	2	2	2	2	1	1	2	2	2	2	2	2	1	2	2	1	2	2	2	1	1	1	2	2	1	1	2	2	2	1	2	2	1	1	2	1	1	2	2	2	2	2	1	2	1	2	2	2	2	2	1	1	1	1	2	1	1	1	2	1	1	1	2	2	1	1	2	1	1	2	2	1	1	2	2	2	1	1	2	2	2	2	2	1	2	2	1	1	1	1	2	2	2	1	2	1	1	1	1	1	2	1	1	2	1	1	2	1	1	1	1	2	1	2	2	2	2	2	2	2	2	2	1	1	2	1	1	2	1	2	1	2	2	2	1	2	1	1	2	1	1	2	2	2	1	1	1	2	1	2	2	1	2	2	1	2	1	2	2	2	2	2	1	2	1	1	1	1	1	1	2	2	1	1	1	1	1	2	1	1	2	1	1	2	1	1	2	1	1	2	2	1	1	2	2	1	1	2	1	1	2	1	1	1	1	2	1	1	2	2	2	2	2	2	2	2	2	2	2	2	1	1	1	2	1	1	1	1	1	2	1	1	1	1	2	2	1	2	2	1	1	2	1	1	1	1	1	1	1	1	1	2	2	2	2	2	2	2	2
7568705|F|0--47:T>G	7568705	TGCAGTCAAATGTCTTCCTATGGTATTATTTTGAACATTCTCTGCATTAGTAGTTCCATACTTATTATT	47:T>G	47	1	1	0.477273	0.522727	0	0.477273	0	0.498967	0.249483	41.12601	15.47778	2.6571	1	0	0	2	2	2	2	0	2	0	2	2	0	0	2	0	2	0	0	2	0	0	0	0	0	2	0	0	0	0	0	0	2	0	2	0	0	2	0	2	0	0	0	2	2	2	2	0	0	0	0	2	2	0	0	2	2	2	2	2	2	2	0	2	2	2	2	2	2	0	0	0	0	0	2	0	2	2	0	2	0	0	2	2	0	2	2	2	0	2	0	0	0	0	0	0	0	0	2	0	2	0	2	2	2	2	2	2	0	0	0	2	2	0	0	2	0	0	2	2	0	2	0	2	0	2	0	0	0	0	2	0	0	2	2	0	2	0	0	0	0	0	2	2	2	0	2	2	0	2	0	0	2	0	0	0	0	2	2	0	0	0	0	2	2	2	2	0	2	2	2	0	2	2	0	2	2	0	0	0	0	2	0	0	0	0	2	0	2	0	0	2	2	2	2	0	2	0	2	2	2	0	0	2	0	0	0	2	2	2	2	2	0	0	0	0	0	2	2	0	0	0	0	0	0	2	0	0	0	2	2	2	2	2	0	2	2	0	2	0	2	2	2	2	0	0	2	0	2	0	2	2	0	0	0	0	2	2	2	0	2	0	0	0	0	2	0	2	2	2	2	2	0	2	0	2	0	0	0	0	2	2	0	2	0	2	0	2	0	2	0	2	0	0	0	0	0	0	0	0	0	2	2	2	2	2	2	2	2
7568762|F|0--8:C>T	7568762	TGCAGTGACGAAACAATATTTTAGTAAGGTTACAGACCAAATTGCCGAATTGACAAGATTAC	8:C>T	8	1	1	0.522727	0.477273	0	0.522727	0	0.498967	0.249483	54	12.45876	4.3343	1	0	2	2	2	0	2	0	2	2	2	2	2	2	2	0	2	2	2	2	0	2	0	2	2	0	0	0	2	2	2	0	0	0	0	2	0	0	2	0	2	2	0	0	0	0	0	0	0	2	2	2	2	0	2	0	2	0	0	0	0	0	0	2	0	2	2	2	0	2	2	2	2	2	0	2	2	2	2	0	2	2	2	2	2	0	2	0	2	0	0	2	0	0	0	0	0	2	2	2	0	2	2	0	0	2	2	2	0	2	0	0	0	0	2	2	2	2	2	0	2	0	0	0	2	0	0	0	0	0	2	0	0	2	0	0	0	2	2	0	2	0	0	2	2	2	0	2	2	2	2	2	0	2	2	2	2	2	0	0	2	2	2	0	0	0	2	2	2	2	2	0	0	0	0	2	0	0	0	0	2	0	2	2	2	0	2	0	0	0	0	2	0	0	2	2	2	0	2	2	0	2	2	0	0	0	0	2	0	2	2	0	0	2	0	2	0	2	0	2	2	0	2	0	2	2	0	0	2	2	0	2	2	2	0	0	0	2	0	2	2	0	0	0	0	0	2	2	2	2	2	0	0	2	2	0	0	2	0	2	0	2	0	2	2	2	2	0	2	0	2	2	0	2	2	0	2	0	0	0	0	0	0	0	2	2	0	2	2	2	0	0	2	0	0	0	0	0	0	0	0	2	2	2	2	2	2	2	2
7569103|F|0--21:A>T	7569103	TGCAGAGCAACAATAAACAAGACAGAACAATGGCTTAC	21:A>T	21	1	1	0.522727	0.477273	0	0.522727	0	0.498967	0.249483	100.95174	23.10945	4.36842	0.991525	2	2	0	0	0	0	2	2	2	2	2	2	0	2	2	0	0	0	0	2	2	2	0	0	2	0	0	0	0	2	0	2	0	0	2	2	0	2	2	0	2	0	2	2	2	2	2	0	2	0	2	2	0	2	0	2	2	0	2	2	2	0	0	0	2	2	0	2	2	2	0	2	2	0	2	0	0	2	0	2	0	2	0	2	2	0	2	0	0	2	2	0	0	2	2	0	0	2	2	0	2	2	0	2	0	0	0	0	0	0	2	2	2	2	0	2	0	0	2	2	0	2	0	0	2	0	0	2	0	0	2	0	2	2	0	0	0	2	2	0	0	2	0	0	2	0	2	2	0	0	0	2	0	2	2	2	0	2	0	2	0	0	0	0	2	2	2	0	2	0	2	0	2	2	0	0	0	0	0	0	0	0	0	0	2	0	0	2	0	0	0	2	0	0	2	2	2	2	2	2	2	2	2	0	2	2	0	2	2	2	2	0	2	2	2	0	0	2	0	2	2	2	0	0	2	2	2	0	0	0	0	0	0	0	2	2	2	2	2	2	2	2	0	0	0	0	0	2	2	0	2	0	2	2	2	0	2	0	0	2	2	0	0	2	0	2	2	0	2	0	0	2	2	0	2	2	2	0	2	0	0	0	2	2	2	2	0	2	0	2	2	2	2	2	2	2	2	2	2	2	0	0	0	0	0	0	0	0
7569184|F|0--39:G>T	7569184	TGCAGATTTGTGTTATTGACAATTACATTTTAGCTTGATGATCTTAC	39:G>T	39	1	1	0.522727	0.477273	0	0.522727	0	0.498967	0.249483	60.32172	14.52284	4.15357	1	2	0	2	2	0	2	0	2	2	2	2	2	2	0	2	0	2	2	0	0	0	0	0	2	0	2	0	2	2	0	2	0	0	2	2	0	2	2	0	2	2	2	0	0	0	0	2	2	0	2	2	0	2	2	2	2	2	0	2	0	0	2	0	0	2	2	0	0	2	2	2	0	0	2	0	0	0	0	2	2	2	2	2	0	0	0	0	2	2	2	0	0	0	0	0	0	0	2	2	2	2	2	2	0	2	0	0	0	2	2	0	0	2	0	0	0	2	2	0	0	2	0	2	0	0	0	0	0	2	2	2	0	0	0	2	2	0	0	2	2	2	0	2	2	0	2	2	2	0	0	2	2	2	0	2	0	0	0	2	0	0	0	2	2	2	2	0	0	2	0	0	0	2	0	0	2	0	0	2	2	2	0	0	0	0	2	2	2	2	2	2	2	2	0	2	2	2	2	0	2	2	2	0	2	0	0	0	0	0	0	0	0	0	2	2	0	0	0	2	0	2	2	2	2	0	0	0	0	2	0	2	0	2	0	2	0	2	0	2	0	0	2	2	2	2	0	0	2	0	2	2	2	2	2	2	0	0	2	2	0	2	2	2	2	2	0	2	2	0	0	2	2	2	2	2	0	2	2	0	0	2	0	2	0	2	0	0	2	0	2	0	0	2	2	2	2	2	2	2	2	0	0	0	0	0	0	0	0
7569452|F|0--39:G>A	7569452	TGCAGTGTAGAAGAGCAATCTAAAATCTAGAGAGTATATGTTAGCAGAAATTAC	39:G>A	39	1	1	0.522727	0.477273	0	0.522727	0	0.498967	0.249483	62.28686	6.71939	9.26972	1	2	2	0	0	0	0	0	2	2	0	0	2	0	2	2	0	2	0	0	0	2	2	0	0	2	2	2	2	2	0	2	2	2	0	2	0	0	2	0	0	2	0	2	2	0	0	2	0	2	0	0	0	0	0	0	2	2	0	2	0	2	0	2	0	2	2	0	2	2	2	0	2	2	0	0	2	2	2	0	2	0	2	0	2	2	0	0	0	2	0	2	0	0	2	0	2	2	0	0	0	2	2	0	0	2	0	0	0	2	2	2	0	0	0	0	2	0	2	2	2	0	2	0	2	2	2	2	2	2	2	0	0	0	2	0	0	0	0	0	2	2	2	2	0	2	0	2	2	0	0	0	2	0	2	2	2	2	0	0	2	2	0	0	0	2	2	2	0	2	0	2	0	2	2	2	0	0	2	0	2	0	2	0	0	0	0	2	2	0	0	2	2	0	2	2	2	0	2	0	2	2	2	0	0	2	0	2	2	0	0	0	2	2	0	2	0	0	2	0	2	0	0	0	2	0	2	2	2	2	0	0	2	0	0	2	2	2	2	2	2	2	0	0	2	2	0	0	0	2	0	0	0	0	2	2	0	2	2	0	2	2	0	2	2	0	2	2	2	2	0	0	2	2	2	2	2	0	0	2	0	0	0	2	2	2	2	2	0	0	0	2	2	2	2	2	2	2	2	2	2	0	0	0	0	0	0	0	0
7569502|F|0--19:T>C	7569502	TGCAGTTTTGCCAACTTGTTGCTCCAAGGTTTAC	19:T>C	19	1	1	0.522727	0.477273	0	0.522727	0	0.498967	0.249483	149.28418	40.21875	3.71181	0.991525	0	0	0	0	2	0	2	2	0	2	2	0	0	0	0	0	0	2	0	0	2	2	0	2	0	0	2	2	0	2	0	2	2	0	2	2	0	0	2	2	2	0	0	2	0	2	2	0	2	0	2	2	0	2	2	0	2	0	2	0	2	2	0	2	0	2	0	2	2	0	2	2	0	0	0	2	2	2	2	0	2	2	2	2	0	0	0	0	2	0	2	0	2	2	2	2	2	2	0	0	2	2	0	0	0	0	0	0	0	2	2	0	0	0	0	2	0	2	2	2	2	0	0	2	0	0	2	0	2	0	2	2	2	0	2	2	0	0	2	0	2	2	0	0	0	2	0	0	2	2	0	0	0	0	2	0	2	2	0	0	2	2	2	2	0	0	0	2	0	0	0	2	2	0	2	2	0	2	2	2	2	0	2	2	0	2	2	2	0	2	2	0	2	0	2	0	0	0	2	2	0	2	2	2	2	2	0	0	2	2	2	0	0	2	0	0	0	0	2	2	0	0	0	0	2	2	0	0	2	0	2	0	2	0	2	2	2	0	2	2	0	2	2	0	2	2	2	2	2	0	2	2	2	0	0	0	2	2	2	2	2	2	0	2	0	0	0	0	2	0	0	0	0	0	0	2	0	2	0	2	0	2	0	2	2	2	2	2	2	0	2	0	0	0	0	0	0	0	0	0	2	2	2	2	2	2	2	2
7570664|F|0--26:T>C	7570664	TGCAGCAAAAACAGCCACAACCACACTCCCCATCAACACCAGTCTCCCAAACCCCTTAC	26:T>C	26	1	1	0.477273	0.522727	0	0.477273	0	0.498967	0.249483	40.76408	9.35829	4.35593	1	2	2	0	2	0	0	0	2	0	0	0	0	0	0	2	2	0	2	2	0	2	2	2	2	2	0	0	2	0	2	2	2	0	2	0	0	2	2	0	0	0	0	2	2	0	2	2	2	2	2	2	2	2	0	2	0	2	2	2	0	2	2	2	0	0	2	0	0	0	0	2	2	0	2	0	2	0	2	0	2	2	2	2	0	0	2	0	2	0	0	0	0	2	2	0	2	0	2	2	0	2	0	0	2	2	0	0	2	2	0	2	0	0	2	0	2	0	2	2	0	0	0	2	2	0	2	0	0	2	2	0	0	2	2	0	2	2	0	2	0	2	2	0	2	0	0	2	0	0	0	2	0	2	0	2	2	2	2	0	0	2	0	0	2	0	0	2	0	0	2	0	2	2	0	0	2	0	0	0	0	0	0	2	0	0	2	2	0	0	0	2	0	2	0	0	0	2	0	0	0	0	2	2	0	0	2	2	2	0	0	2	0	2	0	2	0	0	0	0	0	0	2	2	2	0	2	0	0	0	2	0	2	2	2	0	2	2	0	0	0	0	2	0	2	2	0	0	2	0	2	2	0	0	0	0	2	0	0	0	2	2	2	0	0	0	0	2	2	2	0	0	0	0	0	2	0	0	0	0	2	0	2	2	0	2	0	0	2	2	2	2	2	2	0	0	0	0	0	0	0	2	2	2	2	2	2	2	2
7570857|F|0--30:T>A	7570857	TGCAGTGTGAGAGTACTCCTCGGTTTTATATCGGTATATATCATTCAGCTGCTTTAC	30:T>A	30	1	1	0.522727	0.477273	0	0.522727	0	0.498967	0.249483	60.65416	13.84375	4.38134	1	2	0	2	0	2	2	2	2	0	0	0	0	2	0	2	0	2	0	2	2	2	2	2	0	2	2	0	2	2	2	2	0	0	0	2	0	0	2	0	2	0	0	2	0	2	0	2	0	0	2	0	0	0	0	0	2	2	0	2	0	0	0	2	0	2	2	2	0	2	2	2	2	2	2	0	0	2	2	2	0	0	0	2	0	0	2	2	2	2	2	2	2	0	0	0	0	2	0	0	2	2	2	2	0	0	0	2	0	2	0	0	0	0	0	2	2	0	0	2	0	0	2	2	2	2	2	0	0	2	2	2	0	0	2	2	0	2	0	2	0	0	0	2	0	0	2	0	2	0	2	2	0	2	2	0	0	0	0	2	0	2	2	0	0	0	2	0	0	2	2	0	2	2	2	2	2	0	0	0	0	2	0	2	2	2	2	2	0	0	0	2	0	2	0	2	0	2	2	0	2	0	0	2	0	0	0	2	2	2	2	2	0	0	2	0	0	2	0	2	2	0	2	0	2	0	0	0	0	0	2	0	2	2	2	2	0	2	0	0	2	2	0	2	0	2	0	0	2	2	2	0	0	0	0	2	0	0	0	2	2	2	2	2	2	2	0	2	2	2	2	2	2	0	2	2	0	2	0	2	2	2	2	0	0	2	0	0	2	0	2	2	0	2	2	2	2	2	2	2	2	0	0	0	0	0	0	0	0
7571171|F|0--25:T>C	7571171	TGCAGCAGAAACCTACTGAGTATCATATCAAATGCAACACACAGGATAGTATAAAAGCACATTTACAGA	25:T>C	25	1	1	0.522727	0.477273	0	0.522727	0	0.498967	0.249483	23.6756	6.97838	3.39271	1	0	2	0	0	0	0	2	2	2	2	2	2	2	2	0	0	2	2	0	0	2	2	2	0	2	2	2	0	2	2	0	2	2	0	0	0	0	2	2	2	2	2	2	0	0	2	0	2	0	0	0	2	0	0	0	0	0	0	2	2	0	0	0	0	0	0	0	0	2	2	0	2	2	0	2	2	0	2	2	0	2	2	2	0	0	0	2	2	0	0	0	2	0	0	2	0	0	0	0	2	2	0	2	0	0	2	2	2	2	0	2	0	2	0	2	2	2	2	2	2	2	0	2	0	0	2	2	2	2	2	0	2	2	0	2	2	0	2	2	2	0	2	0	0	0	2	0	2	0	2	2	0	0	0	2	0	0	0	2	2	2	0	2	0	2	2	0	0	0	0	2	0	2	2	2	0	2	2	0	0	2	2	2	2	0	2	2	2	0	0	2	0	0	2	0	0	0	0	2	2	0	0	2	2	0	0	2	0	2	2	0	0	2	2	2	0	2	2	0	2	0	2	2	2	0	0	2	2	2	2	0	0	0	0	0	0	0	2	0	0	2	2	2	2	0	2	2	2	0	2	2	2	2	2	0	0	2	2	2	0	0	0	2	2	0	0	0	0	2	0	2	0	2	2	2	0	0	2	0	0	2	0	0	2	2	0	0	2	2	2	0	0	0	0	0	0	0	0	0	0	2	2	2	2	2	2	2	2
7571218|F|0--18:G>T	7571218	TGCAGCCAGTGTTGCCACGGCATCGTTGACCTAACTTGATTATGGAAACACAAAAAATAAGGAATTACA	18:G>T	18	1	1	0.522727	0.477273	0	0.522727	0	0.498967	0.249483	38.79088	12.72362	3.04873	1	0	2	0	2	2	0	2	0	2	2	2	2	0	0	0	2	0	0	0	2	0	2	0	2	2	0	0	0	0	2	2	2	0	0	0	2	2	0	2	2	2	2	2	0	2	2	2	2	0	2	2	0	0	0	2	0	2	2	2	2	0	0	2	2	2	0	2	2	0	2	2	2	0	0	2	2	2	2	0	2	2	0	2	2	0	2	2	2	2	2	0	2	0	2	0	0	2	0	2	0	2	2	0	0	0	2	0	2	0	0	2	2	0	2	2	2	0	0	2	0	0	2	2	2	0	0	2	0	2	0	2	0	0	2	0	0	0	0	0	0	2	2	2	2	0	2	0	2	0	2	0	0	0	2	2	2	2	2	0	0	2	2	0	2	2	2	0	2	2	0	0	2	2	0	0	0	0	0	2	0	2	0	2	2	2	0	0	2	2	2	0	0	2	2	0	2	0	2	0	2	2	0	0	0	2	0	2	0	0	0	2	2	0	0	0	2	2	0	2	2	2	2	2	2	0	0	0	2	0	2	2	2	2	2	0	0	2	2	2	0	0	0	2	2	2	0	0	0	0	0	0	2	2	0	0	2	0	2	0	0	0	2	2	0	0	2	0	2	0	0	2	0	0	2	2	0	0	2	0	2	0	0	0	2	2	0	0	2	2	0	0	2	2	2	2	2	2	2	2	2	0	0	0	0	0	0	0	0
7571526|F|0--25:C>A	7571526	TGCAGTCGGAACGGCGAAGCTCCTCCTTCAAACACGGCCTCAGCTCTCCGTCACTGTGTTGATCATGAA	25:C>A	25	1	1	0.522727	0.477273	0	0.522727	0	0.498967	0.249483	23.30027	5.41753	4.30091	0.983051	2	2	2	0	0	2	2	0	0	0	0	0	2	2	2	2	2	0	2	0	0	0	0	2	0	2	0	2	2	0	0	0	0	2	0	0	0	0	2	2	0	2	0	2	2	0	0	0	0	2	2	2	2	2	2	2	2	2	2	2	2	0	0	2	2	2	0	0	2	0	2	0	2	0	2	0	2	0	2	0	0	2	2	0	2	0	0	2	2	0	0	2	2	2	0	2	2	0	2	2	2	2	2	2	2	2	2	2	0	0	2	0	0	0	2	2	0	2	0	2	0	2	0	2	2	0	0	2	0	2	2	2	2	2	0	0	2	0	2	0	2	2	2	0	2	2	0	2	0	0	0	0	0	0	2	0	2	2	0	0	2	2	0	2	2	2	0	2	0	2	2	0	0	2	2	2	0	0	0	0	2	2	0	0	2	0	0	0	0	0	2	0	0	2	0	2	2	0	2	0	0	0	0	0	0	2	2	2	2	2	2	0	0	0	0	2	0	2	2	0	0	2	0	2	2	2	2	0	0	0	0	2	2	2	0	2	0	0	0	2	2	2	2	2	2	0	0	2	0	2	2	2	0	2	0	0	2	0	2	0	2	2	2	0	0	0	0	0	2	2	0	0	0	0	2	2	0	0	0	0	0	2	2	2	2	2	2	0	2	0	2	2	2	2	2	2	2	2	2	2	0	0	0	0	0	0	0	0
7571766|F|0--7:C>T	7571766	TGCAGCACTTTTCCAATAATGCAAGGACAAAAATTCATGATTCCATATATTGGTGAATTAC	7:C>T	7	1	0.477273	1	0	0.522727	0.477273	0.498967	0	0.249483	13.79121	45.28686	0.30453	1	1	1	1	2	2	1	2	2	2	1	1	2	1	1	2	2	1	1	1	1	1	2	1	2	1	1	1	2	1	1	1	1	2	2	1	1	2	1	2	1	2	2	2	2	1	2	2	1	1	1	2	2	1	2	1	1	2	1	2	2	2	2	2	2	2	2	1	2	1	2	2	1	1	1	1	1	1	1	2	2	1	1	2	1	2	1	2	1	1	1	2	2	2	2	2	1	1	2	1	2	2	2	1	2	2	1	1	2	1	1	2	2	2	1	2	2	2	2	2	2	2	1	2	2	1	2	2	1	2	1	1	1	2	1	2	1	2	1	1	1	1	1	2	2	2	2	1	1	2	1	1	1	1	1	1	2	2	1	2	2	1	2	2	2	1	1	2	1	1	1	1	1	1	2	1	2	2	2	1	1	2	2	1	2	1	1	2	2	2	1	2	2	2	2	2	1	1	1	1	1	1	2	1	2	1	2	2	1	2	2	2	1	1	2	1	1	2	1	2	2	1	1	2	2	2	1	2	1	1	2	1	1	2	2	2	2	1	1	2	2	1	1	2	1	1	1	1	1	1	1	2	1	1	2	1	1	2	1	2	2	1	1	1	1	2	1	1	1	2	2	2	1	1	1	2	2	1	1	1	1	1	1	2	1	2	2	2	1	2	1	1	2	1	1	1	1	1	1	1	1	2	2	2	2	2	2	2	2
7572067|F|0--57:T>A	7572067	TGCAGATGTCCATGGAAGCTCGAACCTAATGCTATCATTGATGTTGCTATTTGCTGCTATCATTTACAA	57:T>A	57	1	1	0.522727	0.477273	0	0.522727	0	0.498967	0.249483	53.24397	24.15816	2.20397	1	0	2	0	2	0	0	2	2	2	0	0	2	0	0	2	0	2	2	0	0	0	0	0	0	2	2	2	2	2	2	0	0	2	2	2	2	2	2	0	0	0	2	0	2	0	0	2	0	2	2	2	2	2	0	0	2	2	2	2	0	2	2	2	0	0	0	0	2	0	2	0	2	0	2	2	2	0	0	0	0	2	0	0	2	0	0	0	2	2	2	2	2	2	2	2	0	2	0	0	2	2	2	2	0	2	0	2	2	0	0	0	0	0	0	2	2	2	0	0	2	0	2	0	2	2	2	2	0	0	0	2	0	0	0	0	2	0	2	2	2	0	2	0	2	2	2	0	2	2	0	2	0	0	0	2	0	2	0	0	2	2	2	2	0	2	0	0	0	2	2	2	0	0	2	0	0	0	0	2	0	0	0	0	0	2	2	2	0	0	2	2	2	2	2	0	2	0	0	2	2	0	0	2	2	2	2	2	2	2	2	0	0	2	0	2	2	2	0	0	0	0	2	2	0	2	0	0	2	2	2	2	0	2	0	2	2	0	0	0	2	0	2	0	0	0	2	2	2	2	2	2	0	0	0	0	0	0	0	2	0	2	0	2	2	0	0	0	0	2	0	2	2	2	0	2	2	2	2	0	0	2	0	2	2	2	0	0	2	0	2	2	0	2	2	2	2	2	2	2	2	0	0	0	0	0	0	0	0
7572129|F|0--43:G>A	7572129	TGCAGCAGAGAATTTTGACTATCCAGTGGCTATGGGTGAGTATGTAGGAGTGTATGATTTCTAATTACA	43:G>A	43	1	1	0.522727	0.477273	0	0.522727	0	0.498967	0.249483	52.19839	10.44845	4.9958	1	0	0	2	0	2	2	2	0	0	0	0	0	2	2	2	2	2	2	0	0	2	2	2	0	0	0	2	0	2	0	0	2	2	2	0	2	2	2	2	2	2	2	0	2	2	0	2	0	0	2	0	2	2	0	2	0	0	0	0	0	2	2	2	0	0	2	2	2	2	2	0	2	0	0	2	2	2	2	0	0	0	2	2	2	0	0	2	0	0	0	0	2	2	0	2	2	2	0	2	2	0	0	2	2	2	2	2	2	0	2	0	2	0	0	0	0	0	2	0	2	2	0	0	0	0	0	2	0	0	0	2	0	0	2	0	0	0	2	2	2	2	2	0	0	0	0	2	2	0	0	2	2	0	2	2	2	2	2	0	0	0	0	2	0	2	2	2	0	0	2	2	2	0	2	2	2	0	2	2	2	2	0	0	0	0	0	0	2	0	2	0	2	2	2	0	2	2	2	0	2	0	2	2	2	2	0	2	2	2	2	2	0	0	2	0	2	0	2	2	2	2	0	0	2	2	2	0	2	2	2	2	0	0	2	0	2	0	2	0	0	0	0	0	0	0	0	0	0	0	0	0	0	2	0	0	0	0	2	2	0	2	0	0	2	2	2	2	2	2	0	2	0	2	2	0	2	2	0	2	0	0	2	2	0	2	0	2	0	0	0	2	0	2	2	2	2	2	2	2	2	0	0	0	0	0	0	0	0
7572632|F|0--26:G>A	7572632	TGCAGCTGAGAATTCAAAGATTTCTGGGCCAGATAGCACTGCATATGATACCAACCATTTAC	26:G>A	26	1	1	0.477273	0.522727	0	0.477273	0	0.498967	0.249483	135.21984	16.93855	7.98297	0.991525	0	2	2	0	0	2	2	2	0	0	0	0	2	0	2	2	0	2	2	0	0	2	0	0	2	0	2	0	0	2	0	0	2	0	0	0	0	0	2	2	0	0	2	0	0	0	0	0	0	0	2	0	0	2	0	0	0	2	2	2	0	2	2	0	0	0	2	2	0	0	2	2	0	2	2	0	0	2	2	2	2	0	0	0	0	2	0	2	0	0	0	0	2	2	0	0	2	2	2	2	0	0	2	0	2	2	0	2	2	0	2	2	2	2	0	0	0	0	0	2	2	0	0	2	0	0	2	2	0	2	2	0	0	2	2	0	0	2	2	0	2	2	0	0	0	0	0	2	0	0	0	2	2	2	0	2	2	0	0	2	0	0	0	2	0	2	0	0	0	0	0	0	2	0	0	0	2	0	0	0	2	0	0	2	2	0	2	2	2	2	2	0	0	0	0	0	2	0	0	2	0	2	2	0	0	2	2	2	0	0	2	0	2	2	2	2	2	0	0	2	0	2	0	2	0	2	0	2	0	0	0	2	0	2	2	0	2	2	2	2	2	2	0	0	0	0	2	2	0	2	2	0	2	0	2	2	2	0	2	2	2	2	0	2	2	2	0	2	0	2	0	2	2	0	0	2	2	2	2	0	0	0	2	0	0	0	2	2	2	0	0	2	2	2	2	2	2	2	2	2	0	0	0	0	0	0	0	0
7572966|F|0--13:C>T	7572966	TGCAGGTTACCATCGTGATTGTGGCCGTACCCGAAGGGCTTTCCTTAGCTGTCACTCTTACGTAAGTTC	13:C>T	13	1	1	0.522727	0.477273	0	0.522727	0	0.498967	0.249483	20.52815	5.66162	3.62585	1	0	0	0	0	0	0	2	2	2	0	0	2	2	2	0	2	2	2	2	0	2	2	0	0	0	0	0	2	2	2	2	0	0	2	0	2	0	0	0	0	2	2	2	0	0	0	0	2	2	2	0	2	2	2	2	2	2	2	2	2	0	2	0	2	0	2	0	2	2	2	0	2	2	2	0	0	2	2	0	0	0	0	2	2	0	2	2	2	0	2	0	2	2	2	2	2	2	0	2	2	2	2	2	2	2	2	0	2	2	0	0	2	0	0	2	0	0	0	2	0	2	0	2	0	0	2	0	2	2	2	0	0	0	2	0	0	2	2	2	2	0	0	0	0	0	2	0	0	2	2	2	2	2	0	0	2	0	0	2	2	2	0	2	2	2	2	2	2	0	0	0	2	2	0	2	0	2	2	2	0	0	2	2	0	2	2	0	2	0	0	0	2	0	2	0	0	0	0	2	0	0	0	2	2	0	0	2	2	0	0	2	0	0	0	0	0	2	0	2	0	0	0	2	2	0	2	2	0	0	0	0	2	2	2	2	2	2	2	0	2	2	2	2	0	2	0	2	0	2	0	0	2	2	2	0	2	0	0	2	2	0	2	0	0	0	2	0	2	0	2	0	0	0	0	2	2	0	0	0	0	0	2	2	2	2	2	0	0	0	0	0	2	0	0	0	0	0	0	0	0	2	2	2	2	2	2	2	2
7573207|F|0--18:G>A	7573207	TGCAGTGACAAGAACCTGGAAAAAGTGATTGCAGATTCATCTGATGAGTTAC	18:G>A	18	1	1	0.522727	0.477273	0	0.522727	0	0.498967	0.249483	181.03753	28.03061	6.45857	1	2	2	0	0	2	0	2	2	0	0	0	0	0	0	0	0	0	2	0	0	2	0	2	0	0	0	0	2	0	2	0	0	2	0	0	0	0	2	0	2	0	2	0	0	0	2	0	2	0	2	2	0	2	2	0	2	2	0	2	2	0	0	0	0	0	0	2	2	0	2	0	2	2	0	2	2	0	0	0	2	0	2	2	2	2	2	0	2	0	0	2	2	0	2	2	2	2	0	0	2	2	0	0	0	2	0	0	0	0	2	2	2	0	0	2	2	2	2	2	2	2	2	0	0	0	2	2	2	0	0	2	2	2	2	0	2	2	2	2	0	2	2	0	0	2	0	0	2	0	0	2	2	2	0	2	2	0	0	0	2	0	2	0	2	2	2	2	0	0	0	2	2	2	2	2	2	0	2	0	0	2	0	0	0	0	2	2	2	2	2	0	0	0	0	2	2	2	0	0	2	0	2	2	0	2	0	2	2	2	2	0	0	2	2	0	2	2	0	0	2	0	2	0	2	0	2	2	2	2	0	2	2	2	0	2	2	0	0	2	2	0	2	0	0	0	0	0	2	2	2	2	2	0	2	2	0	2	2	0	0	0	2	2	0	0	0	0	0	2	0	0	2	0	2	0	2	2	2	2	0	2	2	2	0	2	2	2	2	0	0	2	0	2	2	2	2	2	2	2	2	0	0	0	0	0	0	0	0
7573487|F|0--11:G>A	7573487	TGCAGTTCCTTGTGCTGTTGAAACGGTAAAGGAAATAATTGGAAAGGTTCCTGTGTTTGGCATTTGCAT	11:G>A	11	1	0.522727	1	0	0.477273	0.522727	0.498967	0	0.249483	6.86979	36.32708	0.18911	0.991525	2	2	1	2	1	1	1	2	2	2	2	2	1	2	2	1	2	2	1	1	2	1	2	2	1	2	2	1	2	2	1	2	2	1	1	1	2	2	1	1	2	1	1	2	2	1	1	1	1	2	1	1	1	2	2	1	1	1	1	1	2	1	2	2	1	1	1	2	2	2	1	2	1	1	2	2	1	2	1	1	1	2	1	2	2	2	2	2	2	2	1	1	1	2	1	1	2	1	2	1	2	2	1	1	1	2	2	1	1	1	2	1	2	1	2	2	1	1	1	2	2	1	1	2	1	2	2	2	2	2	1	1	1	2	2	1	2	2	2	1	2	2	2	2	2	2	1	2	2	1	1	2	2	1	2	1	1	2	2	2	2	1	2	1	1	2	1	1	1	2	2	2	1	2	1	2	2	1	1	1	1	2	1	2	2	1	1	1	1	2	2	1	1	1	1	2	2	2	1	2	1	2	2	2	2	2	1	1	2	2	2	1	1	2	2	2	2	1	2	2	1	2	1	2	1	2	1	2	1	1	1	2	1	1	1	1	2	1	2	2	2	2	1	1	2	2	2	1	2	1	2	2	1	2	1	2	1	1	1	2	1	1	2	2	1	1	2	1	2	2	2	2	2	2	2	1	1	1	1	1	2	2	1	1	2	2	1	2	2	1	1	2	1	1	1	1	1	1	1	1	2	2	2	2	2	2	2	2
7573576|F|0--26:G>T	7573576	TGCAGTCCACTAGCGCCTGATGGGTTGCCCAAATTAC	26:G>T	26	1	1	0.477273	0.522727	0	0.477273	0	0.498967	0.249483	134.24665	31.03333	4.32589	1	0	0	0	2	2	0	2	2	2	0	0	2	0	0	2	2	0	0	0	0	0	2	0	2	0	0	0	2	0	0	0	0	2	2	0	0	2	2	2	0	2	0	2	2	0	2	2	0	0	0	2	2	0	2	0	0	2	0	2	2	2	2	2	2	0	2	0	2	0	2	2	0	0	0	0	0	0	0	2	2	0	0	0	0	2	0	2	0	0	0	2	2	2	2	2	0	0	2	0	0	2	2	0	2	2	0	0	2	0	0	2	2	2	2	2	2	2	2	2	2	2	0	2	2	0	2	2	0	2	0	0	2	2	0	2	0	2	0	0	0	0	0	2	2	2	2	0	0	2	0	0	0	0	0	2	0	2	0	2	0	0	2	2	2	0	0	2	0	0	0	0	0	0	2	0	2	2	2	0	0	2	2	0	2	0	0	2	2	2	0	2	2	2	2	2	2	0	0	0	0	2	2	0	2	0	2	2	0	2	2	2	0	0	2	0	0	2	0	2	2	2	0	2	2	2	0	2	2	0	2	0	0	2	2	2	2	0	0	2	2	0	2	2	0	0	0	0	0	0	0	2	0	0	2	0	0	0	0	2	2	0	0	0	0	2	0	0	0	2	2	0	0	0	0	2	2	0	0	0	0	0	0	2	0	2	0	2	0	2	0	0	2	0	0	0	0	0	0	0	0	2	2	2	2	2	2	2	2
7573634|F|0--9:C>A	7573634	TGCAGACCTCGAGAGGCCGAAGTTTGTGATTTTCGCTCTCGAGTTGCTGTCGAGGAGAACGTTGCTGGT	9:C>A	9	1	1	0.477273	0.522727	0	0.477273	0	0.498967	0.249483	34.63003	12.51163	2.76783	1	0	0	2	2	0	2	0	0	2	2	2	2	0	0	0	0	2	0	0	0	2	0	2	0	2	2	0	2	2	0	0	2	0	2	2	0	0	0	2	0	2	2	0	0	2	0	2	0	2	2	0	2	2	2	0	0	2	0	0	0	0	2	0	2	0	2	0	0	2	2	0	0	0	0	0	2	0	0	2	0	2	2	2	2	2	0	0	2	0	0	0	2	2	0	0	0	2	2	0	2	2	0	2	0	0	2	0	2	0	0	2	0	2	2	0	2	0	2	0	0	0	0	0	0	2	2	0	0	2	0	2	2	2	0	2	2	0	0	0	0	0	2	0	2	0	2	0	0	2	0	0	0	0	2	2	0	2	2	0	2	0	2	2	2	0	2	2	2	2	0	0	2	2	0	0	2	2	0	2	2	2	0	0	0	0	2	0	0	2	2	0	2	0	0	2	2	2	0	0	2	2	2	2	0	0	2	0	0	2	2	2	2	2	0	0	2	0	0	0	0	2	0	0	0	0	2	0	2	0	0	2	0	2	0	2	2	0	0	2	2	2	2	2	2	2	2	0	2	0	0	2	2	0	2	0	2	2	0	0	0	2	0	2	0	0	0	0	2	0	0	0	0	2	2	2	2	0	0	0	0	2	2	0	2	2	0	0	2	2	0	0	2	0	0	0	0	0	0	0	0	2	2	2	2	2	2	2	2
7573928|F|0--31:G>A	7573928	TGCAGAAATACCGACACGGGAAAAGTCATCAGTCGCGACACTCTTGTCCCACGAGGCAACAAGGTAAGC	31:G>A	31	1	1	0.477273	0.522727	0	0.477273	0	0.498967	0.249483	32.14745	8.08889	3.97427	1	0	2	0	0	0	0	0	2	2	2	2	2	0	2	2	2	0	2	0	0	2	0	0	2	2	2	2	0	0	2	0	0	0	2	2	2	0	2	2	0	0	0	0	2	0	2	0	0	0	0	0	2	0	2	0	0	0	0	2	2	2	2	0	2	2	2	0	2	0	0	0	2	0	2	0	0	0	2	0	0	0	0	0	0	2	2	0	2	2	0	2	2	0	0	2	2	2	0	2	0	2	2	0	0	2	0	0	2	2	2	0	2	2	2	2	2	0	0	2	0	2	2	0	2	2	2	2	2	0	0	0	0	0	2	0	0	2	0	0	0	0	0	0	0	0	0	2	2	0	0	2	0	2	2	2	0	0	2	2	2	2	2	0	2	0	2	2	2	0	0	2	2	0	0	0	2	2	0	0	0	0	2	0	0	0	0	2	0	2	2	2	2	2	0	0	2	0	2	2	0	0	2	2	2	0	2	2	0	0	0	2	2	2	0	2	2	2	2	0	0	2	2	0	2	2	0	0	0	0	2	2	0	2	2	0	2	0	0	2	2	0	0	2	2	0	2	2	0	2	0	2	0	0	0	0	2	0	0	2	0	0	0	0	0	0	2	0	2	2	2	0	0	0	0	0	0	0	2	0	2	0	0	2	0	2	0	2	0	2	2	0	2	2	2	2	2	2	2	2	2	0	0	0	0	0	0	0	0
7613326|F|0--24:T>A	7613326	TGCAGCTGCCACAGGTACGGTACCTACTTTAC	24:T>A	24	1	1	0.477273	0.522727	0	0.477273	0	0.498967	0.249483	171.59249	33.24064	5.16213	1	0	2	0	2	0	0	0	0	2	2	2	2	2	2	2	2	0	0	0	0	0	2	0	2	2	0	0	0	0	2	0	2	2	2	2	0	0	0	2	0	2	0	0	2	2	2	2	2	0	2	2	2	2	2	0	2	0	2	2	2	2	2	2	0	0	0	0	0	0	2	2	2	2	0	2	0	0	2	0	0	2	0	0	0	2	2	0	0	2	2	0	0	0	0	0	0	0	0	0	2	2	2	2	0	2	0	2	0	0	2	2	2	0	2	2	2	2	0	0	2	0	0	2	0	2	0	0	2	0	2	0	0	2	2	0	0	2	2	2	0	0	0	2	2	0	0	0	2	0	0	0	0	2	2	2	2	0	0	2	2	2	0	2	2	0	0	0	0	2	2	2	0	0	0	2	0	2	2	0	0	2	0	0	2	0	2	0	2	2	0	0	0	0	2	2	0	2	2	0	2	0	2	0	2	2	2	2	2	0	0	0	2	2	2	2	2	0	0	2	0	0	0	0	2	0	2	0	2	0	0	0	0	0	0	0	0	2	2	0	0	2	2	0	2	2	0	0	0	0	2	2	2	0	0	2	0	0	0	2	0	2	0	0	2	0	2	0	2	0	2	0	0	0	0	2	0	0	0	0	0	2	2	2	2	0	2	0	2	2	0	2	0	0	0	0	0	0	0	0	0	2	2	2	2	2	2	2	2
7613434|F|0--31:C>T	7613434	TGCAGGTATCAACGGGGACGACGACTGTAGTCCAAAATTAC	31:C>T	31	1	1	0.522727	0.477273	0	0.522727	0	0.498967	0.249483	87.68365	24.81633	3.5333	1	0	2	0	2	0	0	2	2	2	0	0	2	0	0	2	0	2	2	0	0	0	0	0	0	2	2	2	2	2	2	0	0	2	2	2	2	2	2	0	0	0	2	0	2	0	0	2	0	2	2	2	2	2	0	0	2	2	2	2	0	2	2	2	0	0	0	0	2	0	2	0	2	0	2	2	2	0	0	0	0	2	0	0	2	0	0	0	2	2	2	2	2	2	2	2	0	2	0	0	2	2	2	2	0	2	0	2	2	0	0	0	0	0	0	2	2	2	0	0	2	0	2	0	0	2	2	2	0	0	0	2	0	0	0	0	2	0	2	2	2	2	2	0	2	2	2	0	2	2	0	2	0	0	0	2	0	2	0	0	2	2	2	2	0	2	0	0	0	2	2	2	0	0	2	0	0	0	0	2	0	0	0	0	0	2	2	2	0	0	2	2	2	2	2	0	2	0	0	2	2	0	0	2	2	2	2	2	2	2	2	0	0	2	0	2	2	2	0	0	0	0	2	2	0	2	0	0	2	2	2	2	0	2	0	2	2	0	0	0	2	0	2	0	0	0	2	2	2	2	2	2	0	0	0	0	0	0	0	2	0	2	0	2	2	0	0	0	0	2	0	2	2	2	0	2	2	2	2	0	0	2	0	2	2	2	0	0	2	0	2	2	0	2	2	2	2	2	2	2	2	0	0	0	0	0	0	0	0
7613499|F|0--14:T>C	7613499	TGCAGTATACAATATATCCTGTCACAGATTGACAACTGCATTCAGTATGGTGAGGTTAC	14:T>C	14	1	1	0.477273	0.522727	0	0.477273	0	0.498967	0.249483	24.51206	6.22093	3.94026	1	0	0	2	0	0	2	2	0	0	0	0	0	2	2	0	0	2	2	0	0	0	0	0	2	0	0	0	0	2	2	0	2	2	0	0	0	0	2	0	2	2	0	0	0	2	0	0	0	2	2	0	0	2	0	0	2	2	0	2	2	0	0	0	0	2	0	0	2	2	2	0	0	0	0	0	0	0	0	2	0	0	2	2	2	2	0	2	0	2	0	0	2	0	0	0	2	2	0	0	2	0	0	2	2	0	2	0	0	2	0	2	2	0	0	0	2	0	0	2	2	2	0	0	0	2	0	2	0	0	2	2	0	0	2	2	2	0	2	2	2	2	2	0	0	0	2	0	2	0	2	0	2	0	2	0	0	2	0	0	2	2	2	2	2	2	2	0	2	2	0	2	0	2	2	2	2	0	0	0	2	2	2	2	0	0	2	0	0	0	2	0	0	2	0	0	2	2	0	0	0	0	0	0	0	0	0	2	0	2	2	0	0	0	2	0	2	2	2	2	2	2	0	2	0	0	2	0	2	2	2	0	2	2	2	2	0	0	0	0	0	2	2	0	0	0	2	2	0	0	2	2	2	0	2	2	0	0	2	0	2	2	2	2	0	2	0	0	0	2	2	0	2	0	2	2	2	0	2	2	2	2	0	0	2	2	2	2	0	0	2	2	0	2	2	2	2	2	2	2	2	0	0	0	0	0	0	0	0
7613502|F|0--12:T>C	7613502	TGCAGTATCCCATAACCCAAGGTTAC	12:T>C	12	1	1	0.477273	0.522727	0	0.477273	0	0.498967	0.249483	98.42895	17.7193	5.5549	1	0	0	2	0	0	2	2	0	2	2	2	2	0	0	0	0	2	0	0	0	2	0	0	0	0	2	0	2	2	0	2	2	0	2	2	0	0	0	2	0	2	2	0	0	2	0	2	0	2	2	0	2	2	2	0	0	0	0	0	0	0	2	0	2	0	2	0	2	2	0	0	0	0	0	0	2	0	2	2	0	2	2	2	2	2	0	2	2	0	2	0	0	2	0	0	2	2	2	0	2	2	0	2	0	0	2	0	2	0	0	2	0	2	2	2	2	2	2	2	0	2	0	0	2	2	2	0	0	2	0	0	2	2	0	2	2	0	0	2	0	0	2	2	0	0	0	0	0	2	0	0	2	0	2	2	0	2	2	0	0	0	2	2	2	0	2	2	2	0	0	2	2	2	0	0	2	0	0	2	2	2	0	0	0	0	2	2	0	2	2	0	2	0	0	0	2	2	0	0	2	2	2	2	0	2	0	0	0	2	2	2	2	2	0	0	2	2	0	0	2	0	0	0	2	0	2	0	2	0	0	0	0	0	0	2	2	0	0	2	2	0	2	2	0	2	2	2	2	0	0	0	0	0	2	2	2	2	0	0	0	2	0	2	0	0	0	0	2	0	0	0	0	2	0	0	2	0	2	0	0	2	0	0	2	0	0	2	2	2	0	0	2	0	0	0	0	0	0	0	0	2	2	2	2	2	2	2	2
7614610|F|0--18:A>G	7614610	TGCAGAGATAAATGCCACACTATTGGAAGTGGACAAATCTGTGATTCAGAAGATGCTGAACTTGCCCGA	18:A>G	18	1	1	0.522727	0.477273	0	0.522727	0	0.498967	0.249483	36.87936	5.21875	7.0667	1	2	2	0	2	2	0	2	2	0	0	0	0	2	2	0	0	0	2	0	0	0	2	2	0	2	0	2	0	0	2	2	0	2	0	0	0	0	2	2	0	0	0	2	0	0	2	2	2	0	0	2	0	0	2	0	0	0	0	2	0	0	0	0	2	2	2	2	0	0	0	0	0	2	0	0	2	2	0	2	0	0	0	0	2	2	2	0	0	2	2	0	2	0	2	0	2	0	0	2	2	2	0	2	0	2	0	2	0	2	0	2	0	0	0	0	2	0	2	0	0	2	0	0	2	0	2	2	2	2	2	2	2	2	2	2	2	0	2	2	0	0	2	2	2	2	0	2	2	2	0	2	0	0	0	0	0	0	0	2	2	2	2	2	2	2	2	2	0	0	2	2	0	2	0	2	2	0	2	2	2	0	0	0	2	2	2	0	2	2	2	2	0	2	0	2	2	0	0	0	0	2	2	0	2	0	2	2	0	0	0	2	0	0	2	0	2	2	0	2	2	2	2	2	2	2	2	0	2	0	0	0	2	2	2	0	2	2	0	0	0	0	2	2	2	2	2	2	0	2	0	2	0	0	0	0	2	0	0	0	2	0	2	0	0	2	2	2	2	0	2	0	2	2	2	0	0	2	0	0	2	2	0	0	0	2	0	2	0	2	2	2	2	2	2	2	2	2	2	2	2	0	0	0	0	0	0	0	2
7616609|F|0--24:G>A	7616609	TGCAGAAATTCAGTTGATTCATGTGCACGATTTTAC	24:G>A	24	1	1	0.522727	0.477273	0	0.522727	0	0.498967	0.249483	216.79088	28.335	7.65099	0.991525	0	0	2	0	2	2	0	2	2	0	0	2	2	2	2	2	2	0	2	0	0	0	0	0	2	0	2	2	2	2	2	0	2	0	2	2	0	2	2	2	0	2	0	2	2	2	2	2	2	2	2	2	2	2	0	2	2	0	2	0	2	0	2	2	0	2	2	2	2	2	0	2	0	0	2	2	0	2	0	2	0	0	0	2	2	0	2	0	0	2	0	2	2	2	2	0	0	2	0	0	0	2	0	2	0	0	0	2	0	2	0	2	0	2	2	2	0	0	0	0	0	0	0	2	0	2	2	0	2	0	0	0	0	2	0	2	2	2	0	0	2	0	0	0	2	2	2	0	2	0	0	0	2	2	2	0	0	0	2	0	0	2	0	0	2	2	2	0	0	2	2	0	0	0	2	0	2	2	0	2	0	2	0	0	2	0	0	0	0	0	0	0	0	0	0	2	0	0	2	2	2	0	0	0	2	0	0	0	2	2	0	0	0	0	2	2	0	0	2	0	2	2	2	2	0	0	0	0	0	0	2	0	2	2	0	2	2	0	2	2	2	2	2	0	0	0	0	0	2	2	2	2	2	2	2	2	0	0	2	0	2	0	0	2	0	2	2	2	0	2	2	0	2	0	0	2	0	2	0	2	2	2	0	2	2	2	2	2	2	0	0	2	0	0	0	0	2	0	2	0	2	2	2	2	2	2	2	2
7616870|F|0--6:T>A	7616870	TGCAGCTTGTGGCAAGAACATTAGAGGTATTTTTGAAGCTTGGAGTTAC	6:T>A	6	1	1	0.522727	0.477273	0	0.522727	0	0.498967	0.249483	50.75335	8.53886	5.94381	1	0	2	2	0	0	2	0	2	2	2	2	2	2	2	2	2	0	2	2	0	2	0	2	2	2	2	2	0	0	0	2	2	0	2	2	2	2	2	0	0	2	0	0	0	2	2	0	2	2	0	0	0	0	0	2	2	2	2	0	2	0	0	2	2	0	2	0	0	2	0	2	2	2	2	2	0	0	2	2	2	2	2	0	0	2	2	0	2	2	0	0	2	2	0	2	0	2	2	2	0	2	0	0	2	2	2	0	2	0	2	2	2	2	2	0	0	0	0	0	2	2	0	0	0	0	0	2	0	0	2	0	2	2	2	2	0	0	0	2	0	0	0	0	0	0	2	2	0	2	2	0	0	0	0	2	0	2	2	2	2	0	2	0	0	2	0	2	0	0	0	2	2	2	2	0	2	2	0	0	0	0	0	2	0	2	0	2	2	0	2	2	0	2	0	2	2	0	2	0	2	0	0	2	0	2	2	2	0	2	2	2	0	2	0	2	2	0	0	0	0	2	2	2	0	0	0	0	2	2	2	0	2	2	2	0	2	0	2	2	2	2	0	2	0	0	0	0	0	0	2	2	2	2	0	0	2	0	0	2	2	0	2	0	2	0	0	0	2	2	2	2	2	2	0	0	0	2	2	0	0	2	0	2	0	0	0	0	0	0	0	0	0	0	0	0	0	0	0	0	0	2	2	2	2	2	2	2	2
7616988|F|0--40:C>A	7616988	TGCAGGAAGAAAATATACCAGAAATTGAGAAGGAAACTCACAGACTTGCTGTTGTTAC	40:C>A	40	1	1	0.522727	0.477273	0	0.522727	0	0.498967	0.249483	38.42627	6.80303	5.64841	0.991525	2	2	2	0	0	2	2	0	0	0	0	0	2	2	2	2	2	2	2	0	2	0	2	0	2	2	0	0	2	2	2	0	0	2	2	0	2	2	0	0	2	0	0	0	2	0	2	2	2	2	0	2	0	0	0	2	0	0	2	0	0	2	0	2	2	2	0	2	2	2	0	0	0	2	2	2	0	0	2	2	0	0	2	0	2	2	0	2	2	2	0	2	2	0	2	0	0	0	0	0	2	2	0	0	2	0	2	0	2	0	0	0	0	2	0	2	0	0	2	0	2	2	0	0	0	2	2	0	2	2	0	2	0	2	0	0	0	0	2	0	0	0	0	0	0	0	2	2	0	0	2	2	2	2	2	2	2	0	0	2	2	0	0	0	2	2	0	0	0	2	0	2	2	2	2	0	2	0	0	0	2	0	0	0	2	2	2	0	2	0	2	0	2	0	2	0	2	0	0	2	2	0	2	2	0	0	2	2	0	0	2	0	2	0	2	0	2	0	2	2	0	2	2	0	2	2	0	0	0	2	2	2	2	2	2	0	2	0	0	0	2	2	2	0	0	0	2	2	2	2	0	0	0	2	2	0	2	0	0	2	0	2	2	2	0	0	0	2	2	0	2	2	0	2	2	2	2	2	0	2	2	2	0	2	2	0	0	2	0	2	2	2	2	2	2	2	2	2	2	2	0	0	0	0	0	0	0	0
7617251|F|0--6:T>C	7617251	TGCAGTTGTGGGGAGCCAAGCTATAATCACGGGAACCTTTTCAATTATTAC	6:T>C	6	1	1	0.477273	0.522727	0	0.477273	0	0.498967	0.249483	110.24933	19.73889	5.58539	1	2	2	0	2	0	0	0	2	0	0	0	0	0	0	2	0	0	0	0	0	0	2	2	2	0	2	0	0	0	0	0	0	0	0	2	2	0	2	2	2	2	0	2	2	0	0	2	0	2	2	0	2	0	0	0	2	0	2	2	0	2	2	0	0	0	0	2	2	0	0	0	2	2	0	0	0	0	0	2	0	2	0	0	0	2	0	2	2	0	0	2	0	0	2	0	0	2	2	2	0	2	0	0	2	2	2	2	0	2	2	0	0	0	0	2	2	0	0	0	2	2	2	2	2	0	0	0	0	2	2	2	2	0	2	0	2	0	2	2	2	2	2	2	2	2	2	0	2	2	0	0	2	0	2	2	0	0	2	0	0	2	2	0	2	2	2	0	2	2	0	0	0	2	2	0	2	0	2	0	2	0	2	0	0	2	0	2	2	2	2	2	0	0	2	0	0	0	0	2	2	2	2	2	0	2	0	2	2	0	0	0	0	2	0	0	2	2	2	2	2	2	0	0	2	0	0	2	0	0	2	2	0	2	0	2	0	0	0	0	2	2	2	2	2	2	0	2	0	0	0	0	0	0	2	0	2	0	0	2	0	0	0	0	2	2	0	2	2	0	0	0	2	2	2	2	2	0	0	0	0	0	0	0	2	2	0	0	2	0	2	0	0	2	2	2	2	2	2	2	2	0	0	0	0	0	0	0	0
7617531|F|0--19:A>G	7617531	TGCAGAAAAAGATATCTGGATGGGAAGCTTCAAGGTGACTGATATTGCTTCAGTTGTCAGATTCTATGA	19:A>G	19	1	1	0.522727	0.477273	0	0.522727	0	0.498967	0.249483	59.51206	10.74227	5.53999	0.991525	2	0	2	2	0	2	0	2	0	2	2	0	2	0	2	2	2	0	0	2	2	0	2	0	0	2	2	2	2	2	2	2	2	0	0	2	2	2	0	2	0	0	2	2	0	2	0	0	2	2	0	0	2	2	0	2	2	0	0	2	2	2	0	0	2	2	2	0	0	0	0	0	2	2	2	2	2	0	0	2	2	0	2	0	0	2	2	0	2	0	2	0	2	0	2	2	2	2	0	2	2	2	2	2	0	0	0	0	2	0	2	2	2	0	2	0	2	2	2	2	2	0	0	0	2	0	2	0	2	0	0	0	2	2	2	2	2	2	2	0	0	0	2	2	0	0	2	0	0	2	2	2	0	0	2	2	0	0	2	2	0	2	0	0	2	0	2	0	2	0	0	0	0	2	2	2	2	2	0	0	0	0	2	2	0	0	2	2	0	0	0	2	0	2	2	0	0	0	0	2	0	2	2	2	0	2	0	2	2	2	2	0	2	2	2	0	2	0	0	0	0	0	2	2	0	0	0	0	0	0	0	0	2	2	2	0	0	2	0	2	0	2	0	2	0	2	0	0	0	0	2	2	2	0	0	2	2	0	2	2	2	0	0	2	0	0	2	2	0	2	2	0	2	0	2	0	0	2	0	2	2	0	0	0	0	2	0	0	2	0	0	2	0	0	0	0	0	0	0	0	2	2	2	2	2	2	2	2
7617647|F|0--62:A>G	7617647	TGCAGAAATGGATTCCATCTTTGGAAGTAGCAAAGTCTTGAATGAAAGTAAAATGAGGGATGAGTCAGC	62:A>G	62	1	1	0.522727	0.477273	0	0.522727	0	0.498967	0.249483	25.13405	6.86316	3.66217	0.991525	0	2	2	2	2	2	0	2	2	2	2	2	0	0	0	0	0	2	2	0	2	0	2	2	2	0	2	0	0	0	2	2	0	2	2	0	0	0	2	2	2	0	2	0	2	2	0	0	0	2	2	0	2	2	2	2	2	0	0	2	0	0	0	0	2	2	2	0	0	0	0	2	2	2	0	2	2	0	2	2	0	0	2	0	0	0	0	2	2	2	2	0	2	0	2	2	2	0	0	2	0	2	2	2	2	2	2	2	2	2	0	2	0	0	0	0	2	2	0	0	0	0	2	2	2	2	0	2	2	2	0	2	0	0	0	0	2	2	2	2	0	0	2	2	2	0	2	2	0	2	2	0	0	2	2	0	0	2	2	2	0	2	2	0	2	2	0	2	2	0	0	2	0	0	0	2	2	2	2	0	0	0	2	0	2	0	0	2	2	2	2	2	2	2	0	2	2	0	0	0	2	2	0	0	2	0	2	0	0	0	2	2	0	2	2	0	0	2	2	0	0	0	0	2	0	2	2	2	0	2	0	0	2	0	0	0	0	0	0	2	2	2	2	2	0	2	0	2	0	0	0	2	0	0	0	2	0	0	0	2	2	0	0	2	0	0	0	2	0	2	0	2	0	2	2	2	0	0	0	0	2	2	0	2	0	2	0	0	0	0	2	2	2	2	2	2	2	2	2	2	0	0	0	0	0	0	0	0
7618196|F|0--63:A>G	7618196	TGCAGCAAACCATCCACTGAGACCATTCAAACTCAACCAGTTCAAATAAACAAAATTCATGAAAATGTT	63:A>G	63	1	1	0.522727	0.477273	0	0.522727	0	0.498967	0.249483	33.07775	9.62176	3.43781	0.974576	2	2	0	0	0	0	2	2	0	0	0	0	2	2	0	0	0	2	0	2	2	0	2	0	0	0	0	0	0	2	2	0	2	2	0	0	0	2	0	0	2	2	0	0	2	2	2	0	0	0	2	2	2	2	2	2	0	0	2	0	0	0	2	2	2	2	0	0	0	0	2	0	2	2	2	2	0	0	2	0	2	0	2	2	0	2	2	0	2	2	2	2	0	2	2	0	0	2	0	2	0	0	0	0	0	0	0	2	2	2	2	0	2	0	2	2	2	2	2	2	0	0	2	0	0	2	2	2	0	2	2	0	2	2	0	2	2	0	2	0	0	2	2	0	2	0	0	2	0	0	2	2	2	0	2	0	0	0	0	2	0	0	2	2	2	2	0	2	0	0	2	0	2	2	2	2	0	2	0	2	0	0	0	0	2	0	2	0	2	0	0	0	0	2	2	2	2	0	0	2	2	2	0	0	2	2	2	0	2	2	0	2	0	2	0	2	0	0	0	2	0	2	0	2	0	2	2	2	0	0	0	2	2	2	2	2	0	0	2	2	0	2	0	0	0	0	2	2	2	2	2	2	0	0	2	0	2	0	2	2	0	2	2	0	0	2	2	2	2	0	2	2	0	2	0	0	2	2	2	0	2	0	2	0	2	2	0	2	0	0	2	0	2	2	2	2	2	2	2	2	0	0	0	0	0	0	0	0
7618511|F|0--13:A>G	7618511	TGCAGCTCCAATCAAAAGATGCAACGCATGTATTCCCAGATTGGAGTTTCCATTCACATTCTGCAAATT	13:A>G	13	1	1	0.522727	0.477273	0	0.522727	0	0.498967	0.249483	88.47721	17.02513	5.19686	1	2	2	0	0	2	0	2	2	0	0	0	2	2	0	0	0	0	2	0	2	2	0	2	0	0	0	0	2	0	2	0	0	2	2	0	0	0	2	0	2	2	2	0	0	0	2	2	2	0	2	0	2	2	2	2	2	2	0	2	0	0	0	0	2	0	2	0	2	0	0	0	2	2	2	2	2	0	0	0	2	0	2	2	2	2	2	2	0	0	0	2	2	0	2	2	0	0	0	0	2	2	0	0	0	2	0	0	0	0	2	2	2	2	0	2	2	2	2	2	2	0	0	2	0	0	2	2	2	0	2	2	0	2	2	0	2	2	0	2	0	0	2	2	0	2	0	0	2	0	0	2	2	2	0	2	2	0	0	0	2	0	0	2	2	2	2	2	2	0	0	2	2	2	2	2	2	0	2	0	2	2	0	0	0	0	0	2	0	2	0	0	0	0	0	2	2	2	0	0	2	2	2	0	0	2	0	2	2	2	2	0	2	0	2	0	2	2	0	0	2	0	2	0	2	0	2	2	2	0	0	2	2	2	0	2	2	0	0	2	2	0	2	0	0	0	0	0	2	2	2	2	2	0	0	2	0	2	0	2	0	0	2	2	0	0	0	2	2	2	0	0	2	0	2	0	0	2	2	2	0	2	0	2	0	2	2	0	2	0	0	2	0	2	2	2	2	2	2	2	2	0	0	0	0	0	0	0	0
7618773|F|0--57:C>T	7618773	TGCAGGGACAAAGTTCAATGGGTTTGATATGATCTCCATCCCTACCTATATCGCATACACATATTACAG	57:C>T	57	1	1	0.522727	0.477273	0	0.522727	0	0.498967	0.249483	95.25201	14.53646	6.55263	1	0	0	2	2	2	2	0	0	2	2	2	2	0	0	2	0	2	0	0	0	2	2	2	2	2	2	2	0	2	2	2	0	0	2	2	2	0	0	2	0	0	0	0	0	2	2	2	2	0	2	0	0	0	0	0	2	2	0	2	0	0	2	2	0	0	2	0	0	2	0	2	2	2	0	2	2	0	0	2	0	0	0	0	0	2	2	0	0	2	0	0	0	2	2	2	2	2	0	2	0	0	0	0	2	0	2	2	2	2	2	0	0	0	2	2	0	2	0	0	2	2	0	0	0	2	2	2	2	2	0	0	0	2	2	2	2	2	0	2	0	0	2	2	2	2	2	0	2	0	0	2	2	2	2	2	2	0	0	0	2	0	2	2	0	2	2	0	2	0	0	0	0	0	2	0	2	0	0	0	0	2	0	0	0	2	2	2	0	2	2	0	2	0	0	2	0	0	2	0	0	0	2	2	2	2	2	0	2	2	2	2	0	0	2	0	2	2	0	2	2	0	0	2	2	0	2	0	2	0	0	2	2	2	2	0	0	2	0	2	2	0	2	0	0	2	0	0	2	0	0	2	2	2	2	0	0	2	0	2	0	0	0	0	0	2	0	2	2	2	2	2	2	2	0	0	0	2	2	0	2	0	2	2	2	2	0	0	0	0	0	2	2	2	2	2	2	2	2	2	2	0	0	0	0	0	0	0	0
7619801|F|0--8:C>T	7619801	TGCAGAAACGAGCCCGGGAAAGGTTCTTAC	8:C>T	8	1	1	0.477273	0.522727	0	0.477273	0	0.498967	0.249483	143.94906	25.8655	5.56529	1	0	0	2	2	2	2	0	2	2	2	2	2	0	0	2	2	2	0	2	0	2	0	0	0	2	0	2	2	2	2	2	2	2	0	2	2	0	0	0	2	0	2	0	2	0	0	0	0	0	0	2	2	0	0	2	0	0	2	0	2	2	0	2	0	2	2	0	2	0	2	0	0	0	0	2	0	2	2	0	0	2	0	2	0	2	0	0	2	0	0	2	0	0	0	0	0	2	2	2	2	2	0	0	0	0	2	2	2	2	2	2	2	0	2	2	0	0	2	2	2	2	0	2	0	2	2	0	2	0	0	0	0	0	2	2	2	0	2	2	2	2	0	2	2	0	0	0	2	2	0	0	0	0	0	2	0	0	0	2	0	0	0	2	0	0	2	0	2	2	0	2	0	0	2	0	0	0	0	0	2	2	0	0	2	2	2	2	0	0	0	0	2	0	0	0	0	2	2	2	0	0	0	2	0	2	0	2	2	2	2	2	2	0	2	2	0	2	0	2	0	2	0	0	2	0	2	2	0	0	0	0	2	0	0	0	0	0	2	2	2	2	2	2	0	0	2	0	0	0	2	2	2	0	0	0	0	0	2	0	0	0	2	2	2	2	0	0	0	2	2	2	0	0	2	0	0	0	2	0	2	2	0	0	0	2	2	0	0	0	2	0	0	2	2	2	2	2	2	2	2	0	0	0	0	0	0	0	0
7620123|F|0--32:C>A	7620123	TGCAGCCTCAAATAAGCAAAGGTAGGAGTCTCCAGGAGGTTGATTAC	32:C>A	32	1	1	0.477273	0.522727	0	0.477273	0	0.498967	0.249483	149.37534	25.42197	5.87584	1	0	0	0	0	2	0	2	2	2	2	2	2	2	0	2	0	2	0	2	0	2	2	2	0	2	0	2	0	2	2	2	0	0	2	2	0	2	0	2	2	2	0	2	0	2	0	2	2	0	2	2	2	2	0	2	2	2	0	0	2	0	2	0	2	0	2	0	2	0	2	0	0	0	0	0	2	0	2	0	0	0	2	0	0	0	0	0	0	2	2	2	0	2	0	0	2	2	2	2	0	0	2	0	2	0	2	2	2	0	0	2	0	0	2	2	2	0	2	2	0	0	0	0	0	2	2	0	2	2	0	2	0	0	0	0	2	0	0	0	0	0	0	0	0	0	0	2	2	2	2	0	0	0	0	2	0	0	0	0	2	0	2	0	0	0	2	0	0	2	2	2	2	2	0	2	0	2	0	2	2	0	0	2	2	0	0	0	2	2	0	0	0	0	0	2	2	2	0	2	2	2	2	2	0	0	2	2	0	0	0	2	2	0	2	2	0	0	2	2	0	2	0	0	0	2	2	0	2	0	0	2	0	0	0	2	0	0	2	2	0	0	2	2	0	2	0	2	0	2	2	2	2	0	0	2	0	0	0	2	0	0	0	2	2	0	0	2	2	2	0	0	2	0	2	2	0	2	2	0	2	2	0	0	0	0	2	0	0	0	0	0	2	2	2	2	2	2	2	2	2	0	0	0	0	0	0	0	0
7620158|F|0--12:T>C	7620158	TGCAGCTGAAAATTCTGCACTTTCAAGATCTTTGCAAGAGCGTTCCAACATGGTGATTAC	12:T>C	12	1	1	0.522727	0.477273	0	0.522727	0	0.498967	0.249483	73.19839	17.91623	4.08559	1	2	2	2	0	0	2	2	0	2	2	2	2	2	2	0	2	2	2	2	0	2	2	0	2	0	2	2	2	2	2	2	0	2	0	2	2	2	2	0	2	0	2	0	2	0	0	0	0	2	2	2	2	2	0	2	0	0	2	0	0	2	2	2	0	0	0	2	0	2	2	0	2	0	0	2	0	2	2	0	2	2	0	0	0	0	0	0	2	0	2	0	0	2	0	0	2	2	0	0	0	0	0	0	2	0	0	0	2	0	2	0	0	0	2	2	2	2	0	2	2	2	0	0	2	0	2	0	0	2	2	0	2	2	0	2	2	2	2	0	2	2	2	0	0	2	0	0	0	0	2	2	0	0	2	2	2	2	0	2	0	2	0	2	0	0	0	0	0	0	0	2	0	2	2	2	0	0	2	0	0	2	2	2	2	2	2	0	0	2	2	0	0	0	0	2	2	2	0	0	0	2	2	0	2	2	2	0	2	0	0	0	2	2	2	0	2	2	0	0	2	0	2	2	2	0	0	2	2	0	2	0	0	2	2	2	2	0	2	0	2	0	2	0	2	2	0	2	0	0	2	2	2	2	0	2	2	0	2	2	0	2	2	0	0	0	0	2	0	0	0	0	0	0	0	2	2	0	2	0	0	0	0	2	0	2	2	0	2	0	2	0	2	0	0	0	0	0	0	0	0	2	2	2	2	2	2	2	2
7620158|F|0--14:C>A	7620158	TGCAGCTGAAAATTCTGCACTTTCAAGATCTTTGCAAGAGCGTTCCAACATGGTGATTAC	14:C>A	14	1	1	0.522727	0.477273	0	0.522727	0	0.498967	0.249483	73.19839	13.96482	5.24163	1	0	2	0	2	2	0	2	0	2	2	2	2	0	0	0	2	0	0	0	2	0	2	0	2	2	0	0	0	0	2	2	2	0	0	0	2	2	0	2	2	2	2	2	0	2	2	2	2	0	2	2	0	0	0	2	0	2	2	2	2	0	0	2	2	2	0	2	2	0	2	2	2	0	0	2	2	2	2	0	2	2	0	2	2	0	2	2	2	2	2	0	2	0	2	0	0	2	0	2	0	2	2	0	0	0	2	0	2	0	0	2	2	0	2	2	2	0	0	2	0	0	2	2	2	0	0	2	0	2	0	2	0	0	2	0	0	0	0	0	0	2	2	2	2	0	2	0	2	0	2	0	0	0	2	2	2	2	2	0	0	2	2	0	2	2	2	0	2	2	0	0	2	2	0	0	0	0	0	2	0	2	0	2	2	2	0	0	2	2	2	0	0	2	2	0	2	0	2	0	2	2	2	0	0	2	0	2	0	0	0	0	2	0	0	0	2	2	0	2	2	2	2	2	2	0	2	0	2	0	2	2	2	0	2	0	0	2	2	2	0	0	0	2	2	2	0	0	0	0	0	0	2	2	0	0	2	0	2	0	0	0	2	2	0	0	2	0	2	0	0	2	0	0	2	2	0	0	2	0	2	0	0	0	2	2	0	0	2	2	0	0	2	2	2	2	2	2	2	2	2	0	0	0	0	0	0	0	0
7622761|F|0--14:C>A	7622761	TGCAGCACAGCTTCCGCCGCCGTCGCAGCCAAAACGCCCTTAC	14:C>A	14	1	1	0.522727	0.477273	0	0.522727	0	0.498967	0.249483	37.10188	7.75	4.78734	0.983051	2	2	0	2	0	0	0	0	0	2	2	0	2	2	2	0	0	2	2	2	0	0	2	2	0	2	2	0	0	2	0	2	2	0	0	2	2	2	0	0	0	2	0	2	0	2	0	0	2	0	0	0	0	0	2	0	2	0	0	2	2	2	0	0	0	2	0	2	2	2	2	2	0	0	0	2	0	2	2	0	2	0	0	2	2	2	0	0	2	2	0	0	2	2	2	2	2	0	0	2	2	0	2	0	2	0	0	2	0	2	2	0	0	2	0	0	0	0	2	2	0	2	0	0	2	0	2	2	2	0	2	2	2	0	0	0	0	0	0	2	2	2	0	2	0	0	2	2	2	2	2	0	0	0	2	0	0	2	0	2	2	2	2	2	2	2	0	0	0	2	2	2	2	0	2	2	0	2	0	2	0	0	2	2	2	0	0	0	2	0	0	2	0	2	2	2	0	2	0	2	0	2	2	0	2	2	2	0	2	2	2	2	0	0	2	2	0	2	2	0	0	0	0	2	0	0	0	2	2	0	2	0	2	2	0	0	2	2	2	2	2	0	0	0	2	0	2	0	0	0	2	2	2	0	2	2	0	2	2	2	0	2	2	2	0	2	0	2	0	0	2	0	0	0	0	2	2	0	0	0	2	2	2	0	0	2	0	2	0	0	2	2	2	2	2	2	2	2	2	2	0	0	0	0	0	0	0	0
7622990|F|0--19:G>C	7622990	TGCAGTACAGCCATAATGGGTCAAAGTCAATTGAGCATTACATCCAACGGCCTTAC	19:G>C	19	1	1	0.477273	0.522727	0	0.477273	0	0.498967	0.249483	40.15013	7.18824	5.58553	0.991525	2	0	2	2	2	2	2	2	0	2	2	2	2	2	0	0	0	2	2	0	2	0	0	2	2	2	2	0	0	2	0	2	2	0	2	2	0	0	2	2	2	2	0	0	2	2	0	2	0	0	0	0	2	2	2	2	0	2	2	0	0	0	0	2	2	2	2	2	0	2	0	0	0	2	0	0	0	0	0	0	0	2	0	0	2	0	0	2	0	0	0	0	2	0	0	2	2	2	0	0	2	0	0	0	0	0	2	2	2	0	2	2	0	0	0	2	0	2	2	2	0	0	0	2	2	2	0	0	2	0	2	2	0	0	2	2	2	2	0	0	0	2	0	2	0	2	0	0	0	0	2	2	0	0	2	2	2	0	2	0	0	2	0	0	2	0	0	2	0	0	2	0	2	2	2	0	2	2	2	0	0	0	0	2	0	0	2	2	2	2	2	2	2	0	0	2	2	0	0	0	2	2	0	2	0	0	0	0	0	0	0	0	0	0	0	0	0	2	2	2	0	0	0	2	2	2	2	2	0	2	0	0	2	0	0	2	0	0	0	2	0	2	0	2	0	2	0	2	0	0	2	2	2	0	2	0	0	0	0	2	2	0	0	0	0	0	2	2	0	0	0	2	0	2	0	0	2	0	2	0	2	0	2	0	2	0	0	2	2	0	2	2	2	2	2	2	2	2	2	2	0	0	0	0	0	0	0	2
7622990|F|0--25:G>C	7622990	TGCAGTACAGCCATAATGGGTCAAAGTCAATTGAGCATTACATCCAACGGCCTTAC	25:G>C	25	1	1	0.477273	0.522727	0	0.477273	0	0.498967	0.249483	40.15013	8.57542	4.682	0.991525	2	2	0	0	2	0	0	2	0	0	0	0	0	2	2	0	0	0	2	0	0	2	0	0	0	2	0	0	0	2	0	0	2	2	2	2	0	0	0	0	2	0	2	0	2	2	2	2	0	2	0	2	2	0	2	0	2	0	2	2	0	0	2	2	2	0	0	2	0	0	0	0	2	0	2	0	0	0	0	2	0	0	0	0	2	0	2	2	0	2	0	2	0	2	0	2	2	0	2	2	0	2	2	2	0	2	0	0	2	0	2	2	0	0	2	2	0	0	2	0	2	0	0	2	0	0	2	2	2	2	0	0	0	2	2	0	2	2	2	2	2	2	0	0	0	0	0	0	2	2	2	2	2	0	2	2	0	0	2	0	0	0	2	0	2	0	0	0	0	2	2	0	0	2	0	0	2	2	2	2	2	0	2	0	0	0	0	2	0	2	2	0	2	2	0	0	2	0	0	0	0	2	2	2	2	0	2	2	0	0	0	0	0	0	0	2	0	0	0	2	2	0	0	2	0	2	2	0	0	2	0	0	2	2	2	0	2	2	2	0	2	2	2	0	2	0	2	0	0	0	2	2	0	2	2	2	0	2	2	0	0	2	2	0	0	2	2	0	2	2	2	0	2	0	0	0	0	2	0	0	0	0	2	2	2	0	2	0	0	0	2	2	0	0	0	0	0	0	0	0	2	2	2	2	2	2	2	2
7623921|F|0--68:A>C	7623921	TGCAGCCTGCACAAATGCTGTGCCTGAGAACATGGGGAGGATTGCTCTCATTTGTTGTGAGGACCATTA	68:A>C	68	1	0.477273	1	0	0.522727	0.477273	0.498967	0	0.249483	14.58152	7.96783	1.83005	1	2	2	2	2	2	2	1	2	2	1	1	2	2	1	1	1	1	2	1	2	1	1	2	2	1	1	2	2	1	1	2	1	1	1	1	2	1	1	1	1	2	2	1	2	1	1	1	1	1	2	1	1	2	1	1	1	1	2	2	2	2	2	2	1	2	2	2	2	1	2	2	2	1	1	2	2	2	1	2	1	2	2	2	2	1	2	2	1	1	2	1	1	2	1	2	2	2	2	1	2	2	1	2	1	1	2	2	2	2	2	1	2	1	2	2	1	2	1	1	1	1	1	1	1	1	2	2	1	2	2	2	1	1	1	1	1	2	2	1	2	1	1	2	2	2	1	2	2	1	1	2	2	2	1	1	1	2	1	2	1	2	2	2	2	2	2	2	2	2	1	1	1	1	1	1	1	2	1	2	2	1	2	1	2	2	2	2	1	1	1	2	1	2	1	1	1	2	1	1	2	2	1	1	1	1	2	2	1	1	1	1	1	2	2	1	1	2	1	2	1	2	1	2	2	1	1	2	1	1	1	2	1	2	2	1	2	2	2	1	1	2	1	1	1	1	2	2	2	1	2	2	1	1	1	1	1	1	1	1	1	1	2	2	1	2	1	2	2	1	2	2	1	2	1	1	1	1	1	1	2	2	1	1	1	2	1	1	1	1	2	2	1	2	2	2	2	2	2	2	2	1	1	1	1	1	1	1	1
7624081|F|0--20:C>T	7624081	TGCAGCTTCCTTCTCCCGAACCAATTCAGAAATGGCTTGTTTCAAAGACTCGACCTCGTTTTCAGCTCT	20:C>T	20	1	0.522727	1	0	0.477273	0.522727	0.498967	0	0.249483	8.41791	39.28686	0.21427	0.991525	2	2	2	2	2	2	1	2	1	2	2	1	2	1	2	2	1	2	2	1	1	2	1	2	1	1	1	1	1	1	1	2	1	1	1	2	2	2	1	2	1	2	1	1	2	1	2	2	2	2	2	2	2	2	1	1	2	2	1	2	1	2	2	2	2	1	1	2	1	1	2	1	2	2	1	2	1	2	2	2	1	2	1	1	2	1	1	2	1	1	1	2	2	1	1	2	1	2	2	1	1	2	1	2	1	1	2	1	2	1	1	1	1	2	2	1	2	2	2	1	2	2	1	2	2	1	1	1	1	1	2	2	2	1	1	1	2	2	1	2	1	2	1	2	2	2	2	2	1	2	1	2	2	2	2	1	2	2	2	1	2	1	1	2	1	2	1	2	2	2	2	1	2	1	2	1	1	2	2	1	2	2	2	2	2	1	1	1	1	1	2	1	2	1	1	1	2	1	2	2	1	2	1	2	1	1	1	2	1	1	1	1	2	2	1	1	1	1	1	1	2	1	1	2	2	1	2	1	1	2	2	2	2	2	2	2	1	1	2	1	2	2	2	1	2	2	2	2	1	1	2	1	2	2	1	1	1	1	1	1	1	1	2	2	2	2	1	2	2	2	1	2	1	1	1	2	2	2	2	2	1	2	1	2	1	1	2	1	1	2	2	1	2	2	2	2	2	2	2	2	1	1	1	1	1	1	1	1
7624463|F|0--10:A>G	7624463	TGCAGTATGGAAACATTATGATTGAGGATAAGGCTATCACTTTTATTGTAAGTGTTCTGTGATCTCAAT	10:A>G	10	1	0.477273	1	0	0.522727	0.477273	0.498967	0	0.249483	8.03429	42.86059	0.18745	0.983051	2	1	2	2	1	2	2	1	1	2	2	1	1	1	1	1	2	2	1	1	2	1	2	1	1	2	2	2	2	2	2	1	1	1	1	2	1	2	1	2	1	2	1	1	2	2	1	1	1	1	2	1	1	1	1	2	1	1	2	2	1	1	2	1	1	1	1	2	2	1	2	2	1	1	2	2	2	2	1	2	2	2	1	1	1	2	1	1	2	2	2	2	2	2	2	1	1	1	1	2	1	2	2	2	1	1	2	2	1	1	1	1	1	2	2	1	2	1	1	2	2	1	2	1	2	1	1	2	2	1	1	1	1	1	2	2	1	1	1	2	1	2	1	2	1	1	2	2	1	2	2	1	1	1	1	2	2	1	2	2	2	2	2	1	1	2	2	1	1	2	2	2	1	1	1	2	1	1	1	2	2	1	2	1	1	1	2	2	1	1	1	1	2	2	1	2	1	1	1	2	1	2	1	2	2	2	1	2	1	1	2	2	2	2	1	2	2	1	2	1	1	2	2	2	1	1	2	1	2	1	1	1	1	2	1	1	1	2	2	2	2	2	2	2	1	1	2	1	1	1	2	2	1	2	1	1	2	2	2	2	2	1	1	2	2	1	2	2	1	2	1	1	1	1	1	2	2	2	2	1	1	1	1	2	1	2	1	2	1	1	1	1	1	1	1	1	1	1	1	1	2	2	2	2	2	2	2	2
7624664|F|0--63:C>T	7624664	TGCAGTTGCAATTTTGAAGTCAGAGTTGGGTGGGCCCATCCTAGTAGAAAACTGAAGTGAAGACGATAG	63:C>T	63	1	0.522727	1	0	0.477273	0.522727	0.498967	0	0.249483	6.45	19.4933	0.33088	0.991525	1	2	2	2	2	2	1	2	1	2	2	1	2	2	2	2	2	1	2	1	1	1	1	1	1	1	1	1	2	2	2	1	1	1	1	1	1	2	2	1	2	1	1	2	2	1	2	2	2	2	2	1	1	2	2	1	1	1	2	1	2	1	1	2	2	2	1	1	1	2	2	2	2	1	1	2	1	1	1	1	1	2	2	1	2	1	1	2	1	2	2	1	2	1	1	2	2	2	1	2	2	2	2	1	2	1	1	2	2	1	2	1	1	2	2	2	2	2	2	2	2	1	1	1	1	1	1	2	1	2	2	1	2	2	2	2	1	1	1	1	1	2	1	2	2	1	1	1	1	2	2	2	2	1	1	1	2	2	2	2	2	2	2	2	2	1	2	1	2	2	2	1	1	2	2	2	1	2	1	2	1	1	2	2	1	2	2	1	1	1	2	2	1	1	2	1	2	1	1	2	1	1	2	2	1	2	2	1	1	1	1	1	1	2	1	2	1	1	1	1	2	1	2	2	1	1	2	2	1	2	1	2	2	2	1	2	2	1	1	1	2	2	1	1	2	2	1	2	1	2	2	1	1	2	1	2	2	2	2	1	1	1	2	2	2	1	1	2	1	2	2	2	2	1	1	2	1	2	1	1	2	2	2	1	2	2	1	1	1	2	2	2	1	1	1	1	1	1	1	1	2	2	2	2	2	2	2	2
7624935|F|0--36:T>C	7624935	TGCAGAATCACGAGGGTTAGCCTTTGCGAGAAAACTTGAGTAAAGAGTTTAC	36:T>C	36	1	0.522727	1	0	0.477273	0.522727	0.498967	0	0.249483	33.89231	150.22788	0.22561	1	2	2	2	1	2	2	2	2	1	2	2	1	1	1	2	2	2	1	2	1	2	2	1	1	1	2	1	1	2	2	1	1	1	1	2	1	2	1	1	2	1	2	1	2	1	2	2	1	1	1	1	1	2	1	2	2	1	1	2	2	2	1	1	1	1	2	1	1	1	1	1	1	2	2	2	1	2	1	1	1	2	2	1	2	1	1	1	2	2	2	2	2	2	2	1	1	2	1	1	2	2	2	2	2	2	2	1	1	2	2	2	2	2	2	2	2	1	2	1	2	2	1	2	2	1	2	2	1	2	2	1	1	1	2	1	2	1	1	1	1	1	1	2	1	2	2	1	2	1	2	2	2	2	2	2	2	2	1	2	1	2	2	1	2	2	2	1	1	1	2	2	1	2	1	2	2	2	2	2	1	1	1	2	2	1	2	2	2	2	1	2	2	2	1	1	1	2	2	1	2	1	2	1	2	2	1	2	1	1	1	2	1	1	2	1	1	1	1	1	1	2	2	1	2	1	2	2	1	2	2	1	1	2	2	2	1	2	2	1	2	1	2	2	1	1	1	2	1	2	1	2	1	2	2	1	2	1	2	2	1	2	2	1	1	1	1	2	1	1	2	2	1	2	1	2	2	1	2	1	1	1	1	1	1	2	2	1	1	2	1	2	1	1	1	1	1	1	1	1	1	2	2	2	2	2	2	2	2
7625018|F|0--5:G>A	7625018	TGCAGGTGAACATATTTGAATATCAGTAATGGCGGTTAC	5:G>A	5	1	1	0.522727	0.477273	0	0.522727	0	0.498967	0.249483	46.09115	7.15979	6.4375	0.983051	0	2	2	0	2	2	2	2	0	2	2	2	2	2	2	0	0	0	2	0	0	2	0	0	0	0	0	2	2	2	0	0	2	2	2	0	2	0	2	2	2	0	2	0	2	2	2	0	0	0	0	2	0	2	0	0	2	2	0	2	0	0	2	2	2	2	2	2	2	0	2	2	0	0	2	0	0	2	2	2	0	0	0	2	0	2	2	2	0	2	0	0	2	0	0	2	0	2	0	2	2	2	0	0	2	0	0	0	2	0	0	0	2	2	0	0	0	2	2	0	0	0	2	0	0	2	2	2	2	0	0	2	2	2	0	0	2	2	2	0	0	2	0	0	0	0	0	0	2	0	2	2	0	2	2	0	2	2	2	0	0	2	2	0	0	2	0	0	0	0	2	2	2	2	2	2	2	2	0	0	0	0	0	2	0	2	2	0	0	2	0	0	2	2	2	0	0	2	2	2	2	2	2	2	2	2	0	0	2	2	2	0	0	0	2	2	2	2	0	2	2	0	0	2	2	0	2	0	0	0	2	0	2	0	2	2	0	0	0	2	0	2	2	0	2	2	2	0	2	0	2	2	2	0	2	2	0	0	2	2	2	0	0	2	2	0	0	0	2	0	0	2	0	0	0	0	2	0	2	2	0	0	2	0	2	2	2	0	0	0	0	2	2	2	2	2	2	2	2	2	0	0	0	0	0	0	0	0
7625097|F|0--6:G>A	7625097	TGCAGCGATACGCCGTCGTACGGTGTGTTAC	6:G>A	6	1	1	0.477273	0.522727	0	0.477273	0	0.498967	0.249483	177.37265	35.46629	5.00116	0.983051	2	0	0	0	0	0	0	2	2	2	2	2	2	0	0	2	0	2	0	0	2	2	2	0	0	0	0	2	0	0	2	2	2	2	0	0	0	2	0	2	0	0	2	2	0	2	0	0	2	2	2	0	2	0	0	0	0	0	2	2	2	2	2	2	0	2	2	0	2	0	2	0	2	0	0	2	0	2	2	0	0	2	2	2	2	2	2	2	0	0	0	0	2	0	0	2	2	0	0	2	0	2	2	2	2	2	2	2	2	0	0	2	2	0	0	2	0	2	0	2	0	0	0	2	0	0	0	2	0	0	0	0	2	0	0	2	2	0	0	2	0	2	2	0	0	2	2	0	2	2	0	0	0	2	2	2	2	0	2	0	2	2	2	0	2	0	0	2	0	0	2	2	0	0	2	0	0	2	0	0	0	0	2	0	2	0	2	2	0	0	0	2	2	0	0	0	2	0	0	0	0	0	2	2	2	2	2	2	2	2	0	0	0	0	0	0	0	0	2	0	2	0	0	2	0	2	2	2	0	2	0	0	2	2	2	2	0	2	2	2	0	2	2	2	0	0	2	2	0	0	2	0	0	0	0	0	2	0	0	2	0	0	0	0	0	2	2	0	2	0	2	0	2	2	0	0	0	0	0	2	2	0	0	2	2	0	0	0	0	2	2	0	0	0	0	0	0	0	0	0	2	2	2	2	2	2	2	2
7625267|F|0--34:T>C	7625267	TGCAGTCTGGAAGGATGCTGATGGACCACGGAGGTAAATTATAGTGCATGTTATTAC	34:T>C	34	1	0.522727	1	0	0.477273	0.522727	0.498967	0	0.249483	19.94388	106.76139	0.18681	1	2	2	1	1	2	1	2	2	1	1	1	1	1	1	1	1	1	1	1	1	2	1	2	1	1	1	1	2	1	2	1	1	2	2	1	1	1	2	1	2	1	2	1	1	1	2	2	2	1	2	1	2	2	2	1	2	2	1	2	2	1	1	1	1	1	2	2	2	1	1	1	2	2	1	2	2	1	1	1	2	1	2	2	2	2	2	1	2	1	1	2	2	1	2	2	2	2	1	1	2	2	1	1	1	2	1	1	1	1	2	2	2	1	1	2	2	2	2	2	2	2	2	1	1	1	2	2	2	1	1	2	2	2	2	1	2	2	2	2	1	2	2	1	1	2	1	1	2	1	1	2	2	2	1	2	2	1	1	1	2	1	2	1	2	2	2	2	1	1	1	2	2	2	2	2	2	1	2	1	2	2	1	1	1	2	2	2	2	2	1	1	1	1	1	2	2	2	1	1	2	1	2	2	1	2	1	2	2	2	2	1	2	2	2	1	2	2	1	1	2	1	2	1	2	1	2	2	2	2	1	2	2	2	1	2	2	1	1	2	2	1	2	1	1	1	1	1	2	2	2	2	2	1	1	2	1	2	2	1	1	1	2	2	1	1	1	1	2	2	1	1	2	1	2	1	1	2	2	1	1	2	1	2	1	2	2	2	2	1	1	2	1	2	2	2	2	2	2	2	2	1	1	1	1	1	1	1	1
7625663|F|0--38:T>G	7625663	TGCAGAGGAAGCTCTCGCCGCGATAGCATCAATGCATCTCTGAACAATGCCGAGCGTCTCCGCCAACGG	38:T>G	38	1	1	0.522727	0.477273	0	0.522727	0	0.498967	0.249483	31.17962	6.30052	4.94874	1	0	0	2	2	2	2	2	0	0	0	0	0	0	2	2	2	0	0	2	2	0	0	2	0	0	2	2	2	0	2	2	2	0	0	0	2	0	0	2	0	0	0	0	2	2	2	2	0	2	0	0	2	2	0	2	2	0	0	2	0	2	2	2	2	2	2	0	2	2	2	2	0	0	2	2	0	0	2	2	0	2	0	2	0	2	0	0	2	2	2	2	2	2	2	0	2	0	0	0	2	0	2	2	2	0	0	0	2	2	2	0	2	0	0	2	2	2	2	0	0	0	2	2	2	2	0	0	0	0	2	0	2	2	0	2	2	0	0	0	0	0	2	2	2	0	2	0	2	0	0	2	0	2	2	2	0	0	2	0	0	0	2	0	0	0	0	0	2	0	2	0	2	0	2	0	2	2	2	2	0	2	0	0	0	2	0	0	2	0	2	0	2	2	0	0	2	2	2	2	0	2	2	0	2	2	0	0	0	0	0	0	2	2	0	0	2	0	2	2	0	0	2	0	2	0	2	2	2	2	2	2	0	2	0	2	2	2	2	0	0	2	2	0	0	2	0	2	2	0	2	2	0	0	2	0	0	0	2	2	2	0	0	2	0	0	0	2	2	2	0	2	0	0	0	2	2	2	2	0	0	2	0	2	2	0	0	0	2	0	2	2	2	2	2	2	2	2	2	2	2	0	0	0	0	0	0	0	0
7625685|F|0--8:C>T	7625685	TGCAGAGGCCACATAAGCCCTTATAATGGAATCATCTATGGTCTTTACAGGGAAAACCGCCTGGAAGAA	8:C>T	8	1	0.477273	1	0	0.522727	0.477273	0.498967	0	0.249483	9.23837	17.90617	0.51593	1	1	1	2	1	1	2	2	1	2	2	2	2	1	1	1	1	2	1	1	2	2	1	1	1	1	2	1	1	2	1	2	2	1	2	2	2	1	1	2	2	2	2	1	1	2	1	2	1	2	2	1	2	2	2	1	1	1	1	1	1	1	2	1	2	1	2	2	2	2	1	1	1	1	1	1	2	1	2	2	1	1	2	2	2	1	1	2	2	1	2	1	1	2	1	1	2	2	2	1	2	2	1	2	1	1	2	1	2	1	1	1	1	2	2	2	2	2	2	2	1	2	1	1	2	2	2	1	1	2	2	1	2	2	1	2	2	1	1	2	1	1	2	2	1	1	1	2	1	2	1	1	2	1	2	2	1	2	2	1	1	1	2	2	2	1	2	2	2	1	1	2	2	2	1	1	1	1	1	2	1	1	2	1	1	1	2	2	1	2	2	1	2	1	1	1	2	2	1	1	1	1	2	2	1	2	1	1	1	2	2	2	2	2	1	1	2	2	1	1	2	1	1	1	2	1	2	1	2	1	1	1	1	1	1	2	2	1	1	2	2	1	2	2	2	2	2	2	2	1	1	1	1	1	2	2	2	2	1	1	1	2	1	2	1	1	1	1	2	1	1	1	1	2	1	2	2	1	2	1	1	2	1	1	2	1	1	2	2	2	1	1	2	1	1	1	1	1	1	1	1	2	2	2	2	2	2	2	2
7626193|F|0--25:C>T	7626193	TGCAGGAACTTTTCTCGTTGGTCTGCAAGGCGAGCAACCTTTTGAGATGAGTCCGAGGCTTTCTGGATT	25:C>T	25	1	0.522727	1	0	0.477273	0.522727	0.498967	0	0.249483	9.75897	43.9866	0.22186	0.974576	2	2	1	1	2	1	2	2	1	1	1	1	1	1	1	1	2	1	1	2	2	2	1	2	2	1	2	1	2	2	1	1	1	2	1	2	1	1	2	1	1	1	2	1	2	2	1	2	1	1	2	2	1	2	2	1	2	1	2	2	1	1	1	2	2	2	1	2	1	1	1	1	1	2	1	2	2	1	1	2	1	1	2	2	2	2	1	1	1	2	1	2	2	1	2	2	2	2	1	1	2	1	1	1	2	1	2	2	2	1	2	2	1	1	2	2	1	2	2	1	1	2	1	2	1	2	1	1	2	2	2	1	2	1	2	2	2	2	2	1	2	2	2	1	2	2	2	2	1	2	1	2	2	2	1	2	2	1	1	2	2	1	2	2	1	2	2	1	2	1	1	2	1	1	2	2	1	2	2	1	1	1	2	1	2	2	2	2	1	1	1	1	1	1	2	1	1	1	2	1	1	2	2	1	1	2	1	1	2	2	2	2	1	2	1	2	2	2	2	1	2	1	1	2	1	1	2	2	2	1	2	1	2	1	2	2	2	1	1	2	1	2	1	1	2	1	1	1	1	1	2	2	2	2	2	2	2	2	2	2	1	1	1	2	1	2	2	1	2	2	1	2	2	2	1	1	1	2	1	2	2	2	1	2	2	1	1	1	2	1	1	2	1	1	1	1	1	1	1	1	2	2	2	2	2	2	2	2
7627027|F|0--32:G>A	7627027	TGCAGTACTTACATATTTTTAGTATCCAAAAAGGTATTAC	32:G>A	32	1	1	0.477273	0.522727	0	0.477273	0	0.498967	0.249483	42.43968	12.33889	3.43951	1	0	0	2	0	0	2	0	0	2	0	0	2	2	2	0	0	0	0	0	2	0	2	2	0	2	2	0	0	0	2	0	2	2	2	2	2	2	0	2	0	2	2	2	0	0	2	0	2	2	2	0	2	2	0	0	0	0	0	2	2	0	0	2	2	2	0	2	2	0	2	0	2	2	2	2	2	0	0	2	0	0	2	2	2	0	2	2	0	0	0	0	0	2	2	2	2	0	2	0	0	0	0	0	2	2	0	0	0	2	2	0	2	2	0	2	2	2	0	0	2	2	0	0	2	0	2	2	0	0	0	2	0	2	0	0	2	2	0	2	0	0	2	2	0	0	0	0	0	2	2	0	0	0	2	2	2	2	2	0	0	0	0	2	2	2	0	2	2	0	0	2	0	0	0	0	0	0	0	2	2	0	2	2	0	2	0	0	2	0	2	0	2	2	0	0	0	2	0	0	0	0	0	0	2	2	0	0	0	0	0	2	0	0	2	0	2	2	0	0	2	2	2	2	0	2	2	2	0	2	2	2	2	2	2	0	0	2	0	0	0	0	2	2	0	0	2	2	2	2	2	2	2	2	0	0	2	0	0	0	0	0	0	2	2	0	2	0	0	2	0	0	2	2	0	2	2	0	0	2	2	0	0	0	0	2	0	2	0	0	0	0	0	2	2	2	2	2	2	2	2	0	0	0	0	0	0	0	0
7627216|F|0--31:A>T	7627216	TGCAGAACACTTGTTTGTGCACCTACAAATGAGGCAATAACACAGGTGGCCTCTCGTGTGGTTAC	31:A>T	31	1	0.522727	1	0	0.477273	0.522727	0.498967	0	0.249483	7.03093	30.35925	0.23159	0.991525	1	2	2	1	1	2	1	2	1	1	1	1	2	2	2	2	2	1	2	2	1	1	1	2	2	1	1	2	2	1	1	1	1	2	1	1	2	1	1	1	1	2	1	1	1	1	1	1	1	2	2	2	2	1	2	1	2	2	1	2	1	1	1	2	2	2	2	1	2	2	2	1	2	1	2	1	1	1	2	1	1	1	2	1	2	2	1	2	2	1	1	2	2	2	1	2	2	1	1	2	2	2	1	2	2	2	2	2	1	1	1	1	1	1	2	2	2	2	1	2	1	2	1	2	2	1	2	2	1	2	2	2	1	1	2	1	2	1	1	1	2	2	2	1	2	2	1	2	1	1	1	1	1	2	2	1	1	2	1	1	2	2	1	2	2	2	1	2	2	2	2	1	2	2	2	2	2	1	1	1	2	2	1	1	1	1	1	2	1	1	2	1	1	2	1	2	1	1	2	1	1	2	2	1	1	2	2	2	2	2	2	1	1	1	1	1	1	2	2	2	1	2	1	2	1	2	2	2	1	1	1	2	2	2	1	2	1	1	2	2	2	2	2	2	2	1	2	2	1	1	2	2	1	2	2	1	2	2	2	1	2	2	2	1	2	1	2	1	2	2	2	1	1	1	1	2	1	2	1	1	1	1	2	2	2	2	2	1	2	1	2	2	2	2	2	2	2	2	2	2	1	1	1	1	1	1	1	1
7628927|F|0--33:T>C	7628927	TGCAGGAGTATTGCCTCCACTTCCATGGTCTATTAGAATGAAGATCGTGTTTGGAGCAGCAAAAGGACT	33:T>C	33	1	0.522727	1	0	0.477273	0.522727	0.498967	0	0.249483	5.60606	22.19303	0.2526	1	1	2	1	1	2	1	2	2	2	1	1	2	2	1	2	2	2	1	2	2	1	2	1	1	1	1	1	1	2	1	1	2	1	2	1	1	1	1	1	1	1	1	2	2	2	1	2	1	2	1	2	2	1	1	2	1	1	2	2	2	2	1	1	2	2	2	1	2	2	2	2	1	1	1	1	2	1	2	1	2	2	2	2	1	2	2	1	2	1	1	2	1	1	1	2	1	2	1	1	2	2	1	2	2	1	2	2	2	2	1	2	1	2	2	2	2	2	1	1	1	1	1	2	2	2	2	1	1	2	2	1	1	1	2	1	2	2	2	2	2	2	1	2	1	2	1	1	1	2	2	2	2	1	2	2	1	1	2	1	2	2	1	2	2	1	1	2	2	2	2	2	2	1	1	1	1	1	2	2	1	2	1	2	1	2	2	2	1	2	2	1	1	1	2	1	1	2	2	2	1	1	2	1	2	2	1	1	2	1	1	2	2	1	2	1	1	2	2	2	1	1	2	2	2	2	1	2	2	2	1	2	2	1	1	1	2	2	2	1	1	2	2	1	1	1	2	1	1	1	2	2	1	1	2	2	2	1	1	2	2	1	1	2	2	2	1	2	2	1	1	2	1	1	1	2	2	1	2	1	1	2	2	2	1	2	1	1	1	2	1	2	1	1	1	1	1	1	1	1	1	2	2	2	2	2	2	2	2
7629402|F|0--44:T>G	7629402	TGCAGCTTAGGCACTTCTAAATAACTCCCAAACAAGTCCATGAATATACTTGTTATTTAC	44:T>G	44	1	0.522727	1	0	0.477273	0.522727	0.498967	0	0.249483	10.96954	52.0563	0.21072	1	2	1	1	2	1	1	2	2	1	1	1	1	1	2	2	2	2	1	2	1	2	1	1	1	1	2	1	1	2	2	2	1	1	2	1	2	2	2	1	2	1	2	2	2	1	1	2	2	2	2	1	2	2	1	1	1	2	2	2	1	2	2	1	2	2	2	1	2	2	2	1	1	2	1	2	1	2	2	1	1	1	1	2	1	1	2	2	1	1	1	1	2	1	1	1	2	2	1	2	1	2	1	1	1	2	2	2	2	1	1	2	2	1	1	2	2	2	1	2	2	1	2	2	2	2	2	1	1	1	1	1	2	1	2	1	2	1	1	1	2	2	2	2	2	2	1	1	2	2	1	2	2	1	1	2	2	1	1	2	1	1	2	2	1	2	2	2	2	1	2	2	1	1	1	1	1	2	2	1	2	2	2	1	1	2	2	2	1	2	1	2	1	2	2	2	1	1	1	2	2	1	2	2	2	1	2	2	2	2	2	2	2	2	1	1	2	1	2	2	1	2	2	2	2	2	1	2	1	2	1	2	2	1	1	2	2	1	2	2	1	1	2	2	1	2	1	2	1	1	1	2	1	1	1	1	1	2	1	2	1	1	1	1	1	1	1	1	1	2	1	2	1	2	2	2	1	2	1	2	1	2	1	1	2	1	2	2	1	2	1	1	2	2	2	2	2	2	2	2	2	1	1	1	1	1	1	1	1
7630770|F|0--6:T>A	7630770	TGCAGCTCTTTTCCAATAATGCAAGGACAAAAATTCATGATTCCATATATTAGTGAATTAC	6:T>A	6	1	1	0.477273	0.522727	0	0.477273	0	0.498967	0.249483	41.26542	13.79121	2.99215	1	0	0	0	2	2	0	2	2	2	0	0	2	0	0	2	2	0	0	0	0	0	2	0	2	0	0	0	2	0	0	0	0	2	2	0	0	2	0	2	0	2	2	2	2	0	2	2	0	0	0	2	2	0	2	0	0	2	0	2	2	2	2	2	2	2	2	0	2	0	2	2	0	0	0	0	0	0	0	2	2	0	0	2	0	2	0	2	0	0	0	2	2	2	2	2	0	0	2	0	2	2	2	0	2	2	0	0	2	0	0	2	2	2	0	2	2	2	2	2	2	2	0	2	2	0	2	2	0	2	0	0	0	2	0	2	0	2	0	0	0	0	0	2	2	2	2	0	0	2	0	0	0	0	0	0	2	2	0	2	2	0	2	2	2	0	0	2	0	0	0	0	0	0	2	0	2	2	2	0	0	2	2	0	2	0	0	2	2	2	0	2	2	2	2	2	0	0	0	0	0	0	2	0	2	0	2	2	0	2	2	2	0	0	2	0	0	2	0	2	2	0	0	2	2	2	0	2	0	0	2	0	0	2	2	2	2	0	0	2	2	0	0	2	0	0	0	0	0	0	0	2	0	0	2	0	0	2	0	2	2	0	0	0	0	2	0	0	0	2	2	2	0	0	0	2	2	0	0	0	0	0	0	2	0	2	2	2	0	2	0	0	2	0	0	0	0	0	0	0	0	2	2	2	2	2	2	2	2
7630877|F|0--10:G>A	7630877	TGCAGAGATCGATGAGGCATGAGTAGTGATGGTCACCAACCTCTATGGACTCATCTCTCATAAGCTGAA	10:G>A	10	1	1	0.522727	0.477273	0	0.522727	0	0.498967	0.249483	58.82842	10.88325	5.40541	1	0	0	0	0	0	0	2	2	2	0	0	2	2	2	0	2	2	2	2	0	2	2	0	0	0	0	0	2	2	2	2	0	0	2	0	2	0	0	0	0	2	2	0	0	0	0	0	2	0	2	0	2	2	2	2	2	2	2	2	2	0	2	0	2	0	2	0	2	2	2	0	2	2	2	0	0	2	2	0	0	0	0	2	2	0	2	2	2	0	2	0	2	2	2	2	2	2	0	2	2	2	2	2	2	2	2	0	2	2	0	0	2	0	0	2	2	0	0	2	0	2	0	2	0	0	2	0	2	2	2	0	0	0	2	0	0	2	2	2	2	0	0	0	0	0	2	0	0	2	2	2	2	2	0	0	2	0	0	2	2	2	0	2	2	2	2	2	2	0	0	2	2	2	0	2	0	2	2	2	0	0	2	2	0	2	2	0	2	0	0	0	2	0	0	0	0	0	0	2	0	0	0	2	0	0	0	2	2	0	0	2	0	0	0	0	0	2	0	2	0	0	0	2	2	0	2	2	0	0	0	0	2	2	2	2	2	2	2	0	2	0	2	2	2	2	2	2	0	2	0	0	2	2	0	0	2	0	0	2	2	0	2	0	0	0	2	0	2	0	2	0	2	0	0	2	2	0	0	2	0	0	2	2	2	2	2	0	0	0	0	0	2	0	0	0	0	0	0	0	0	2	2	2	2	2	2	2	2
7630877|F|0--65:T>C	7630877	TGCAGAGATCGATGAGGCATGAGTAGTGATGGTCACCAACCTCTATGGACTCATCTCTCATAAGCTGAA	65:T>C	65	1	1	0.477273	0.522727	0	0.477273	0	0.498967	0.249483	58.82842	12.00556	4.9001	1	0	2	2	0	0	2	2	0	0	0	0	0	2	2	2	2	0	2	2	0	0	2	2	0	2	0	2	0	0	2	0	0	2	2	0	0	0	0	2	2	0	0	2	0	0	0	0	0	0	0	2	2	0	2	0	2	0	2	2	2	0	2	2	0	0	0	0	2	0	0	2	2	0	2	2	0	0	2	2	2	2	0	0	0	0	2	0	2	0	0	0	0	2	2	0	0	0	2	2	2	2	0	2	0	2	2	0	2	0	0	2	2	2	2	0	0	0	0	0	2	2	0	0	2	0	0	0	2	0	2	0	0	0	2	2	0	0	2	2	2	2	2	0	0	0	0	0	2	0	0	0	2	2	2	0	2	0	0	0	2	0	0	0	2	2	2	0	0	0	0	0	0	2	0	0	0	2	0	2	0	2	0	0	0	0	0	2	0	2	2	2	0	0	0	0	0	0	0	2	2	0	0	2	0	0	2	2	2	0	0	2	0	2	2	2	2	2	0	0	0	0	2	0	2	0	2	0	2	2	2	0	2	0	2	2	2	2	2	2	2	2	2	0	0	0	0	2	2	0	2	2	0	2	0	2	2	2	2	2	2	2	0	0	2	2	2	0	2	0	2	0	2	2	0	0	2	2	2	2	0	0	0	2	0	0	0	2	2	2	0	0	2	2	2	2	2	2	2	2	2	0	0	0	0	0	0	0	0
7631526|F|0--33:G>A	7631526	TGCAGTTCCACCAGCTATCATCATATAGTGTCCGCTATTTCAATTAC	33:G>A	33	1	1	0.477273	0.522727	0	0.477273	0	0.498967	0.249483	89.96783	25.22222	3.56701	1	0	0	2	2	0	2	2	2	2	2	2	2	0	0	0	0	0	0	0	0	0	0	2	0	2	2	2	0	0	2	0	2	0	0	2	2	2	2	2	0	0	2	0	0	0	2	0	2	2	0	2	2	0	2	0	0	0	2	2	2	0	0	0	2	0	0	0	0	0	0	0	0	2	2	0	2	0	2	0	0	2	0	2	0	0	0	0	0	0	2	2	0	0	2	0	2	2	2	0	0	0	2	0	2	0	0	2	0	0	2	2	2	2	0	2	2	2	0	2	0	2	2	2	2	2	2	0	2	0	0	2	2	0	2	2	0	0	0	0	0	2	0	0	2	2	2	2	2	2	2	0	0	0	2	0	0	0	0	0	2	2	0	0	0	2	0	0	2	2	0	2	2	0	2	2	2	0	0	2	0	0	2	2	2	0	0	0	0	2	0	2	2	0	0	0	0	0	2	2	0	0	2	2	0	2	2	0	2	0	0	2	2	2	0	2	0	2	2	0	0	2	2	2	2	2	0	2	0	0	0	2	0	0	2	0	2	2	0	0	2	0	2	0	2	0	2	2	2	0	0	2	0	0	2	2	0	2	2	0	0	0	2	2	0	0	0	0	2	2	2	0	2	0	0	2	0	0	2	2	2	0	2	0	2	0	2	0	0	2	0	0	0	2	2	2	2	2	2	2	2	0	0	0	0	0	0	0	0
7631811|F|0--51:C>T	7631811	TGCAGCATCTCAGTACAACATTGAGCATCAGAAAATAGTCTAGGCTATCTTCGGAGAAAGATCTTACAG	51:C>T	51	1	0.522727	1	0	0.477273	0.522727	0.498967	0	0.249483	19.54822	116.93566	0.16717	0.974576	2	2	1	2	1	1	2	2	2	1	1	2	2	2	1	2	2	1	2	1	1	2	1	1	2	2	2	2	2	1	1	1	1	1	2	2	1	2	1	2	1	2	2	2	1	2	2	2	1	1	1	1	1	2	1	2	1	1	1	1	2	2	2	2	2	2	2	2	1	1	1	2	2	1	2	2	1	2	2	2	1	1	2	1	2	2	2	2	2	1	1	2	2	2	2	1	1	1	1	2	1	1	2	1	2	2	1	2	1	1	1	2	2	1	2	2	2	1	2	1	1	2	1	2	2	2	1	1	2	1	2	1	2	2	2	1	1	1	1	2	2	2	2	2	1	2	1	2	1	2	1	2	2	2	2	2	2	1	1	1	2	2	2	1	1	2	2	1	2	1	2	1	2	1	2	1	1	2	2	2	2	2	2	1	2	1	1	1	2	1	2	1	2	1	1	2	2	1	1	1	2	2	1	1	2	1	2	1	1	1	2	2	1	1	1	2	2	2	1	2	1	1	2	2	2	1	1	2	2	1	1	1	2	1	1	2	2	2	2	2	1	1	1	1	1	1	2	1	1	2	1	1	2	1	2	2	2	1	2	1	2	2	1	2	2	1	2	1	1	2	2	1	1	2	1	1	1	1	1	1	1	1	2	1	2	2	2	2	2	2	1	1	2	2	2	2	2	2	2	2	1	1	1	1	1	1	1	1
9840770|F|0--57:A>G	9840770	TGCAGCTTCATGCGTTTCATCCGGGGAAGGCAGTGCCAAAAAGCGGCGCTTTTGGGCACGGGGAGGGAG	57:A>G	57	1	1	0.477273	0.522727	0	0.477273	0	0.498967	0.249483	41.37265	9.50847	4.35113	0.991525	0	2	2	0	2	2	2	0	0	0	0	2	0	2	0	2	2	2	2	2	2	2	0	2	0	0	0	2	2	0	2	2	0	2	0	0	0	0	2	2	0	2	0	2	0	0	0	0	2	2	2	2	0	2	2	2	0	2	0	2	2	2	2	0	2	0	0	2	0	2	2	0	0	2	2	0	2	2	2	0	2	2	0	0	0	0	0	2	2	0	0	2	0	0	2	0	2	0	0	0	2	0	0	2	0	0	2	0	2	2	2	2	2	2	0	2	0	0	2	2	0	0	0	0	0	0	2	2	2	2	0	0	2	2	2	2	0	2	2	0	0	2	2	0	0	2	0	0	2	2	0	0	0	2	2	2	0	2	0	0	0	2	0	2	0	2	2	0	0	0	0	0	0	0	0	2	0	0	0	0	2	2	2	0	2	2	2	2	2	0	0	0	2	0	2	2	2	2	0	2	0	2	0	0	0	0	2	2	2	2	2	0	0	0	0	0	0	2	2	0	0	0	0	2	0	2	0	2	2	0	0	0	0	0	2	2	0	0	0	2	0	2	2	0	0	0	2	0	2	0	2	2	0	2	0	0	2	0	0	2	0	0	0	0	2	0	2	2	0	2	0	0	0	2	2	0	2	0	0	2	0	2	0	0	0	0	2	0	0	0	2	2	0	0	2	0	0	0	0	0	2	2	2	2	2	2	2	2
9842783|F|0--11:G>A	9842783	TGCAGTTGCATGCACCATTTTGTTCTATTACAGTTAC	11:G>A	11	1	1	0.522727	0.477273	0	0.522727	0	0.498967	0.249483	57.22252	13.04124	4.38781	0.991525	2	2	2	2	0	2	0	0	2	2	2	2	2	0	2	2	2	2	0	0	2	0	2	0	0	2	2	2	2	2	2	2	2	0	0	2	2	2	0	2	2	0	2	2	0	2	0	0	2	2	0	0	2	2	0	2	2	0	0	0	2	2	0	0	2	2	2	0	0	0	0	0	2	2	2	2	2	2	0	2	2	2	2	0	0	2	2	0	2	0	2	0	2	0	2	2	2	2	0	0	2	2	0	2	2	0	0	0	2	0	2	2	2	0	0	0	2	2	2	2	0	0	0	0	2	0	2	0	2	0	0	0	2	0	2	0	2	2	2	0	0	2	2	2	0	0	2	0	0	2	2	2	2	2	2	0	0	0	2	2	0	2	0	0	2	0	2	0	2	0	0	0	0	2	2	2	2	2	0	0	0	0	2	2	0	0	2	2	2	0	0	2	0	2	2	0	0	0	0	0	2	2	2	2	0	2	0	2	2	2	0	0	2	2	2	2	2	0	0	0	0	0	2	2	0	0	0	0	0	0	0	0	2	2	2	0	0	2	0	2	0	0	0	2	0	2	0	0	0	0	2	2	2	0	0	2	2	0	0	2	2	0	0	2	0	0	2	2	0	2	2	0	2	0	2	0	0	2	0	2	2	0	0	0	0	2	0	0	2	0	0	2	0	0	0	0	0	0	0	0	2	2	2	2	2	2	2	2
9843075|F|0--47:C>T	9843075	TGCAGAAGAAGAAAATGGTTAGAAATGCCATAAAATTTGCTAATGTACTTTAGATATAGAAGCTGTTTG	47:C>T	47	1	1	0.522727	0.477273	0	0.522727	0	0.498967	0.249483	18.17426	7.81633	2.32517	1	0	2	0	2	0	0	2	2	2	0	0	2	0	0	2	0	2	2	0	0	0	0	0	0	2	2	2	2	2	2	0	0	2	2	2	2	2	2	0	0	0	2	0	2	0	0	2	0	2	2	2	2	2	0	0	2	2	2	2	0	2	2	2	0	0	0	0	2	0	2	0	2	0	2	2	2	0	0	0	0	2	0	0	2	0	0	0	2	2	2	2	2	2	2	2	0	2	0	0	2	2	2	2	0	2	0	2	2	0	0	0	0	0	0	2	2	2	0	0	2	0	2	0	2	2	2	2	0	0	0	2	0	0	0	0	2	0	2	2	2	0	2	0	2	2	2	0	2	2	0	2	0	0	0	2	0	2	0	0	2	2	2	2	0	2	0	0	0	2	2	2	0	0	2	0	0	0	0	2	0	0	0	0	0	2	2	2	0	0	2	2	2	2	2	0	2	0	0	2	2	0	0	2	2	2	2	2	2	2	2	0	0	2	0	2	2	2	0	0	0	0	2	2	0	2	0	0	2	2	2	2	0	2	0	2	2	0	0	0	2	0	2	0	0	0	2	2	2	2	2	2	0	0	0	0	0	0	0	2	0	2	0	2	2	0	0	0	0	2	0	2	2	2	0	2	2	2	2	0	0	2	0	2	2	2	0	0	2	0	2	2	0	2	2	2	2	2	2	2	2	0	0	0	0	0	0	0	0
9844289|F|0--33:C>A	9844289	TGCAGAGATGAAGCGCGAGGCTGCTAGAGGAGCCTTAC	33:C>A	33	1	1	0.522727	0.477273	0	0.522727	0	0.498967	0.249483	98.20643	36.5625	2.68599	1	2	0	0	2	0	0	2	2	0	0	0	0	0	2	0	0	2	0	2	0	2	0	0	0	0	2	2	0	2	2	2	0	0	2	0	2	2	2	0	2	0	2	2	2	0	0	0	2	2	2	0	2	2	0	0	0	2	2	0	0	2	0	0	2	2	0	0	2	2	2	0	0	2	0	2	0	2	2	0	0	2	0	2	0	0	2	2	0	0	0	2	2	0	0	0	2	2	0	2	2	2	0	0	0	2	0	2	2	0	0	2	2	0	2	2	2	2	0	2	2	0	2	2	2	2	2	2	0	0	0	0	2	0	2	0	2	0	0	0	2	2	2	2	2	2	0	0	2	2	0	2	2	0	0	2	2	0	0	2	0	0	2	0	0	2	2	2	2	0	2	2	0	0	0	0	0	0	2	0	2	2	2	0	0	0	2	2	0	2	0	2	0	2	2	2	0	0	0	2	2	0	2	0	2	0	2	2	2	2	2	2	2	2	0	0	2	0	2	2	0	2	2	2	2	2	0	2	0	2	0	2	2	0	0	2	2	0	2	2	0	0	2	2	0	2	0	2	0	0	0	2	0	2	0	0	0	2	2	2	0	0	0	0	0	0	0	0	2	2	0	2	0	2	2	2	0	2	0	2	0	2	0	0	2	2	2	2	2	2	2	0	0	2	2	2	2	2	2	2	2	0	0	0	0	0	0	0	0
9844293|F|0--12:G>A	9844293	TGCAGAGGAAATGAGAAAGTAATGATGACAGCCAACAAATAACCAAGGAGTTAC	12:G>A	12	1	1	0.522727	0.477273	0	0.522727	0	0.498967	0.249483	100.34584	15.03093	6.67596	0.991525	2	2	0	2	0	0	0	2	2	2	2	2	0	0	0	0	0	2	0	0	2	2	2	0	0	2	2	2	0	2	0	2	0	0	0	0	0	0	2	2	0	2	0	2	2	0	2	2	0	0	2	2	2	0	0	0	2	0	0	2	2	2	0	0	0	2	0	2	0	2	0	0	2	0	2	0	2	0	0	0	2	0	2	2	2	0	2	2	0	0	0	0	2	2	2	2	2	2	0	0	0	2	0	0	0	0	0	0	0	0	2	2	0	0	0	0	0	2	0	2	0	2	0	0	2	2	0	0	0	0	2	2	2	2	2	2	2	2	0	2	2	0	0	2	2	0	0	2	2	0	2	2	2	2	2	2	2	0	0	0	2	0	0	2	2	2	2	2	0	0	2	0	0	0	2	0	0	0	0	2	2	0	0	2	2	0	0	2	0	2	2	2	0	2	0	0	2	2	2	0	2	2	0	2	0	2	0	0	2	2	2	2	2	0	0	0	0	2	2	2	2	2	2	0	2	2	0	0	2	0	0	0	2	0	2	2	2	0	2	0	2	2	2	2	0	0	2	2	0	2	2	2	2	2	0	0	2	2	0	2	2	2	2	2	2	0	2	2	2	2	2	2	0	0	0	0	0	0	0	0	0	2	0	2	2	0	2	2	2	0	2	0	2	2	2	2	2	2	2	2	0	0	0	0	0	0	0	0
9844692|F|0--55:G>A	9844692	TGCAGAAGTGTATCAACAATCTGAAGAGCTAGCATCACTACATGATGATCTTTGCGAGTGAACACCCCA	55:G>A	55	1	1	0.522727	0.477273	0	0.522727	0	0.498967	0.249483	85.29491	23.70681	3.59791	1	0	0	0	0	2	0	2	0	0	2	2	0	0	2	2	2	2	2	0	2	2	0	2	2	0	2	0	2	2	0	0	0	2	2	0	0	2	2	0	0	0	0	2	0	2	0	0	2	2	2	2	0	2	2	2	2	0	0	0	0	0	0	2	2	0	2	2	0	0	0	0	0	0	2	2	2	2	2	0	2	2	0	0	2	0	0	2	0	2	0	0	0	2	0	0	0	0	0	0	2	0	0	2	2	2	0	2	0	2	2	2	0	0	2	2	2	2	2	0	2	2	0	2	2	0	2	0	0	0	2	2	2	0	0	2	0	0	2	2	0	2	2	0	0	2	0	0	2	2	0	2	0	2	0	2	0	0	0	2	0	0	2	0	2	2	2	0	2	0	2	0	0	2	2	2	2	2	2	0	0	2	2	0	0	0	0	0	0	2	2	0	0	2	0	2	2	2	2	0	0	2	0	0	2	0	0	2	2	2	2	0	0	2	0	2	2	2	0	2	0	0	2	2	0	2	2	2	2	0	2	0	0	2	0	2	0	0	2	2	0	0	0	2	2	2	0	0	0	0	0	0	2	0	2	2	2	2	0	2	2	0	2	2	2	2	2	0	2	2	2	0	2	2	2	0	2	2	2	2	2	2	2	0	0	0	0	0	0	2	2	2	2	2	2	2	2	2	2	2	2	0	0	0	0	0	0	0	0
9844694|F|0--12:C>T	9844694	TGCAGATGGCCTCAGGTGGAAGGTGTTGGATGGCGAATGGAGACTTGAAGTTGAGAAGTCCTTTTATAG	12:C>T	12	1	1	0.477273	0.522727	0	0.477273	0	0.498967	0.249483	36.89544	9.76271	3.77922	0.983051	2	0	0	2	0	0	0	0	2	2	2	2	0	2	2	0	2	0	0	0	0	2	0	0	2	2	0	2	2	0	2	0	2	2	2	2	0	2	0	0	2	2	2	0	2	0	2	0	0	0	0	2	0	2	0	2	2	2	2	2	0	2	0	2	2	0	2	0	0	2	2	2	2	0	2	2	0	0	2	0	0	0	0	2	0	2	2	0	0	2	2	2	0	0	2	2	0	0	0	0	0	2	0	2	0	2	2	2	0	2	2	2	2	2	2	2	0	2	2	2	0	0	2	0	2	0	2	2	2	0	2	2	0	0	0	0	0	0	0	2	2	2	0	2	2	2	0	2	2	0	2	0	0	0	2	0	0	2	2	2	0	2	0	0	2	0	0	0	0	2	0	0	2	0	0	0	0	0	2	0	2	0	0	0	2	2	0	2	2	2	0	0	2	0	0	0	0	2	0	0	0	2	2	0	2	2	0	2	0	0	0	0	2	0	0	0	2	0	0	2	2	2	2	0	0	2	2	0	2	2	0	0	2	0	0	2	2	0	0	0	2	2	2	0	0	0	0	2	2	2	2	0	2	0	0	2	0	0	0	2	0	0	0	2	0	0	0	0	0	2	0	0	0	2	2	2	2	2	0	2	0	0	0	2	2	2	0	0	2	0	0	0	0	0	0	0	0	0	0	0	2	2	2	2	2	2	2	2
9845411|F|0--53:C>G	9845411	TGCAGGTAAGATTATTGCTTCTTCCTCTCTCTATCTATCTCTATCTCTCTCTTCAGCTGGAGAATTACA	53:C>G	53	1	1	0.477273	0.522727	0	0.477273	0	0.498967	0.249483	48.08579	10.48315	4.58696	1	2	2	0	0	0	0	2	2	2	0	0	2	0	2	2	2	2	2	0	2	2	0	2	2	0	0	2	2	2	2	0	2	2	0	0	0	2	2	2	2	0	2	2	2	0	0	0	0	0	2	0	2	2	2	2	2	2	2	0	2	2	0	0	2	2	2	0	0	0	2	0	0	0	2	0	0	0	0	0	2	2	2	0	2	2	0	2	0	2	2	2	2	0	0	0	2	0	0	2	0	0	2	0	0	0	0	0	2	0	0	2	2	2	2	2	2	2	0	0	0	0	0	0	2	0	0	0	2	0	0	0	0	0	0	0	0	0	2	0	2	0	0	0	0	0	0	2	2	2	2	2	0	0	0	0	0	0	2	0	0	2	0	0	2	0	2	0	0	2	2	0	2	2	0	2	2	2	2	2	0	0	2	2	2	0	0	2	0	2	0	2	0	2	2	2	2	2	0	2	0	2	0	2	0	0	0	2	0	0	0	2	2	2	0	0	0	0	0	2	0	2	2	2	0	2	0	2	0	0	0	0	2	2	2	2	0	0	0	0	0	2	2	2	2	0	0	2	0	2	2	2	0	2	0	2	0	0	2	0	0	0	2	2	0	0	2	0	2	0	0	0	2	0	0	0	0	2	0	2	0	2	0	2	2	2	2	0	2	0	2	0	0	2	2	2	2	2	2	2	2	0	0	0	0	0	0	0	0
9845674|F|0--56:C>G	9845674	TGCAGTTTCTGATTGAAAGAGTCCATGTACTTTGAATCCAGATCTGCATTCAACAACAAACCTCTTACA	56:C>G	56	1	0.522727	1	0	0.477273	0.522727	0.498967	0	0.249483	14.16751	89.27882	0.15869	0.991525	2	1	1	2	1	1	2	2	2	1	1	2	2	2	2	2	2	1	1	2	2	1	2	1	2	1	2	1	2	2	1	2	1	1	1	1	2	2	2	2	1	2	2	2	2	1	1	1	1	2	2	2	1	2	2	2	2	2	1	2	2	2	1	2	2	2	1	2	1	1	1	1	1	2	2	1	1	1	2	2	2	2	1	2	2	1	1	1	2	2	1	2	1	1	1	2	1	1	2	1	2	2	1	1	1	2	1	2	1	1	2	2	1	1	2	2	2	1	1	1	1	2	1	1	1	1	2	2	1	2	1	2	1	1	1	1	1	2	1	2	1	1	2	2	1	1	2	2	2	2	2	2	1	1	2	2	1	2	2	2	2	2	1	2	1	2	1	1	2	1	1	2	2	1	2	2	2	2	2	1	2	2	2	2	1	1	1	1	2	1	2	1	2	2	2	2	2	1	1	1	2	1	2	1	1	1	2	1	1	1	2	2	2	1	1	2	1	1	2	2	1	2	2	1	2	1	2	1	1	1	2	2	1	2	2	1	1	1	1	1	2	2	1	2	2	1	2	1	1	2	2	1	2	1	2	2	1	2	1	2	2	2	2	2	1	2	1	1	1	2	1	1	1	1	1	2	2	1	2	2	2	1	2	2	2	2	1	2	1	2	1	1	2	2	2	2	2	2	2	2	1	1	1	1	1	1	1	1
9845902|F|0--6:C>T	9845902	TGCAGCCGCGATTCGAGGTGATAATGATACTTGTATCCTCTATGCTGATCAGCTTAC	6:C>T	6	1	1	0.522727	0.477273	0	0.522727	0	0.498967	0.249483	41.69169	14.5567	2.86409	1	2	2	2	0	0	2	0	0	2	2	2	2	2	2	0	2	2	2	0	2	0	2	2	2	0	0	0	2	2	0	0	2	2	0	2	2	0	0	2	0	2	0	2	2	0	2	0	0	2	0	0	2	2	0	0	0	2	2	2	0	2	2	0	0	0	2	0	0	2	2	2	0	0	0	2	2	0	2	0	2	2	0	0	2	2	0	0	0	2	2	2	0	2	0	2	0	0	2	2	2	0	2	2	2	0	0	0	0	2	2	0	2	2	2	2	0	2	2	0	2	2	2	0	0	2	0	0	0	2	0	0	2	0	2	2	0	2	2	2	0	2	2	0	0	0	2	2	2	2	0	2	0	2	2	2	0	0	0	0	0	2	0	0	0	2	2	2	2	2	2	2	2	0	2	2	0	2	0	0	0	0	2	0	2	0	2	0	0	0	2	0	0	2	2	0	0	2	0	2	2	0	2	2	2	2	0	0	0	2	2	0	0	0	0	0	2	0	0	2	0	2	0	2	0	0	0	2	0	2	0	0	2	2	2	0	0	2	2	2	0	0	2	0	0	0	2	0	0	2	0	2	2	2	2	0	2	0	2	2	0	0	2	2	2	2	2	2	2	0	0	2	0	0	0	0	2	2	2	2	0	2	2	0	0	0	2	0	2	0	0	2	0	2	2	2	2	2	2	2	2	0	0	0	0	0	0	0	0
9846122|F|0--38:G>A	9846122	TGCAGAACCACATTCTTGTGTTACATAGTGGAGGGAAAGATAAACAAAGAGAATACAGCTTTCTTTACA	38:G>A	38	1	0.522727	1	0	0.477273	0.522727	0.498967	0	0.249483	12.36082	32.60322	0.37913	1	1	2	2	2	2	2	2	2	1	1	1	1	1	2	2	2	1	2	1	1	1	2	2	1	2	2	1	2	1	1	1	2	1	2	2	2	2	2	1	2	2	1	2	2	1	2	1	1	1	1	2	1	2	1	1	1	2	1	2	2	2	1	2	2	2	2	1	2	1	1	2	2	2	1	2	1	1	2	1	2	1	1	2	1	1	2	1	2	1	1	1	1	2	1	1	1	1	2	1	2	2	2	2	1	2	2	1	2	2	1	2	2	1	2	2	1	1	1	2	1	1	2	1	2	2	2	1	2	2	1	1	2	2	2	1	1	2	1	2	2	2	2	2	2	2	2	2	2	2	2	2	1	2	2	1	2	1	1	1	2	1	1	1	1	1	2	1	1	1	1	1	2	2	2	2	2	1	1	2	2	2	1	2	1	1	1	2	2	1	1	2	2	2	2	2	2	1	1	1	1	1	1	2	1	1	1	2	1	1	1	2	2	2	1	1	2	1	2	1	2	1	1	1	2	1	1	1	1	2	2	1	2	2	2	1	2	1	1	2	1	2	2	2	2	1	1	2	2	2	2	2	2	1	2	1	2	2	1	1	1	2	2	2	2	1	2	1	2	1	2	1	1	1	2	1	1	1	2	1	2	2	1	1	2	2	1	1	2	2	2	1	2	1	1	1	1	1	1	1	1	2	2	2	2	2	2	2	2
7530107|F|0--13:A>T	7530107	TGCAGTCTGTAATAGTCAAATAAAAACATTAC	13:A>T	13	1	0.996753	0.561688	0.438312	0.003247	0.558442	0.006472	0.492389	0.249431	73.87634	17.33654	4.26131	1	0	2	0	0	2	0	0	2	2	2	2	2	2	2	0	2	2	0	2	0	0	0	2	2	0	0	2	0	2	0	0	2	2	2	2	0	0	0	0	2	2	2	2	0	0	2	0	2	0	0	2	2	0	0	0	0	2	2	0	2	0	0	2	0	2	0	0	2	0	2	0	2	0	2	0	0	2	0	0	0	2	2	2	0	2	2	2	0	2	0	0	0	0	0	2	0	2	0	0	2	2	0	2	2	2	2	2	0	2	2	2	0	2	2	2	2	2	2	2	2	2	2	2	0	0	2	2	0	2	2	2	2	0	2	1	2	2	0	2	2	0	0	2	0	2	2	0	2	0	2	0	2	0	2	2	2	2	2	0	2	2	2	2	2	2	2	2	0	0	0	0	2	2	0	2	0	0	2	0	0	0	2	2	2	2	2	0	0	2	2	2	2	2	2	0	2	0	2	2	2	2	2	2	2	2	0	0	0	0	0	0	2	0	2	2	0	2	2	2	2	2	2	0	2	2	2	0	2	0	2	2	0	2	2	0	2	2	0	0	0	0	2	2	0	0	0	2	0	0	0	0	0	0	0	0	2	0	0	2	0	2	0	0	2	2	2	0	0	0	2	0	0	0	0	2	2	2	0	2	0	2	2	0	0	2	2	2	2	2	0	2	2	2	2	2	2	2	2	2	2	0	0	0	0	0	0	0	0
7555688|F|0--23:T>G	7555688	TGCAGCAGGTCCACGTCTTCCCATAAGCTGGAGCTGAGGAGCAGTTTAC	23:T>G	23	1	0.438312	0.996753	0.003247	0.561688	0.435065	0.492389	0.006472	0.249431	26.42683	74.66398	0.35394	1	2	1	2	2	2	2	2	1	1	1	1	1	1	1	1	1	1	1	2	0	1	1	1	2	2	1	1	1	1	1	1	2	1	1	2	2	2	1	2	1	1	2	1	1	1	2	2	2	2	1	2	2	1	1	2	1	2	2	2	2	1	1	2	2	1	1	1	1	1	1	1	1	2	2	1	2	1	2	1	1	1	2	2	1	1	1	1	1	2	2	2	1	1	2	2	2	2	2	1	1	1	2	1	1	1	1	2	1	1	1	2	1	2	1	2	2	2	1	2	2	2	2	2	1	2	2	1	2	1	2	1	2	1	2	2	1	1	2	1	1	2	1	2	2	2	2	2	2	2	2	1	2	1	1	1	1	1	2	1	2	1	1	1	1	2	1	1	2	2	2	2	2	1	2	1	1	1	1	2	1	1	2	2	2	1	1	1	1	2	1	2	1	1	2	2	1	1	2	1	2	1	2	1	1	2	2	1	2	1	1	2	1	2	1	1	1	1	1	1	2	2	2	2	1	1	1	1	1	1	1	2	1	1	2	1	1	2	1	1	2	2	1	1	2	1	1	2	2	1	1	2	1	1	2	2	1	2	2	1	1	1	1	1	2	1	2	1	1	1	1	1	2	1	1	2	1	2	1	2	2	1	2	1	2	1	2	1	2	2	1	1	1	2	2	2	2	2	2	2	2	1	1	1	1	1	1	1	1
7563552|F|0--64:T>C	7563552	TGCAGTTTGTTGAATACTTCTTCCACAGCTAGCTATCACTTGATGCAGCAACAATGGCAGACCTTTTAC	64:T>C	64	1	0.561688	0.996753	0.003247	0.438312	0.558442	0.492389	0.006472	0.249431	22.74178	42.41667	0.53615	1	1	1	2	2	2	2	2	1	1	1	1	1	2	1	1	1	1	2	2	1	2	1	2	2	2	1	1	1	1	1	1	1	2	1	2	1	2	2	2	1	2	1	1	2	2	1	2	1	1	2	2	2	1	1	2	1	2	1	2	2	2	2	2	2	2	2	2	2	2	2	2	1	2	1	2	2	2	2	2	2	1	1	2	2	2	1	1	1	2	1	2	1	2	1	2	1	2	2	2	1	2	1	1	2	2	2	2	2	1	2	1	1	2	2	2	2	1	2	2	1	2	1	2	1	1	1	2	2	1	1	1	2	2	1	2	2	2	1	2	1	2	1	1	2	1	1	2	1	1	1	1	1	2	2	1	2	2	1	1	1	1	2	2	1	1	2	2	2	1	2	2	2	1	2	2	2	2	1	2	2	2	2	1	2	2	1	1	2	2	2	1	2	2	2	1	2	2	2	2	2	2	1	1	2	1	1	1	2	1	1	1	1	2	2	2	2	2	1	1	2	2	2	1	1	1	2	2	1	2	1	1	2	2	1	1	1	2	1	1	2	2	1	2	2	2	2	1	2	2	1	1	2	1	2	2	2	1	1	0	2	2	1	2	2	2	2	1	2	1	2	1	1	1	2	1	2	1	2	1	2	2	1	2	2	2	2	1	2	1	1	2	2	1	1	1	1	1	1	1	1	2	2	2	2	2	2	2	2
7565222|F|0--19:T>C	7565222	TGCAGAGAAGACTGGTTTGTTTTATTTCTGGTTTGCTTATTTGGCCTTTGGGTACTCTATTTTAC	19:T>C	19	1	0.996753	0.561688	0.438312	0.003247	0.558442	0.006472	0.492389	0.249431	38.31452	12.16667	3.14914	1	2	0	0	2	2	0	0	2	2	0	0	2	2	2	2	2	2	0	2	2	0	0	2	0	2	0	0	0	2	0	2	2	2	2	2	0	0	0	0	2	0	2	2	2	2	2	0	0	2	2	2	2	2	2	2	0	0	2	2	2	2	0	2	2	0	2	2	2	0	2	0	0	0	2	2	2	0	0	2	2	0	0	2	2	2	0	0	0	0	0	2	2	2	2	0	0	0	2	0	2	0	2	2	2	0	0	0	2	0	2	0	2	0	0	2	2	0	0	0	0	0	0	0	2	0	0	2	2	2	0	0	0	0	2	0	0	2	0	2	2	2	2	0	2	2	2	0	2	2	0	2	0	2	2	2	0	2	2	0	0	0	2	2	0	2	0	0	2	2	0	2	0	0	0	2	2	2	2	0	2	2	1	0	2	2	0	2	2	0	2	0	0	2	0	2	2	2	0	2	0	2	0	0	2	2	2	0	2	2	2	0	0	0	0	2	2	0	0	0	0	2	2	2	2	0	2	0	2	0	2	2	2	2	2	0	0	0	0	2	2	2	0	2	0	0	0	0	0	2	2	2	0	2	0	0	2	2	0	2	2	0	0	2	2	0	2	2	2	0	2	2	0	0	2	0	2	0	2	0	2	2	2	2	2	2	2	2	2	2	2	2	2	0	0	0	0	0	0	0	0	2	2	2	2	2	2	2	2
7565471|F|0--5:A>C	7565471	TGCAGATTGATTTTACCTCCATCGAAGAATTTTGAAGGGCTCATCTCCACCGCAGTTGTCCCTGTAAGT	5:A>C	5	1	0.996753	0.561688	0.438312	0.003247	0.558442	0.006472	0.492389	0.249431	20.88441	7.00943	2.97947	0.991525	0	0	2	2	2	2	2	2	2	0	0	2	2	0	2	0	0	0	2	1	0	2	0	2	0	0	0	0	0	0	0	2	2	2	0	0	2	2	2	2	2	0	2	2	2	2	2	2	0	2	0	2	2	0	0	2	2	2	2	2	2	2	2	2	0	2	0	2	0	2	0	2	0	0	0	0	0	0	2	2	0	0	0	0	2	0	2	0	0	2	0	2	2	2	0	2	0	2	0	0	2	2	0	2	2	0	2	2	0	2	2	2	0	2	2	2	2	2	2	0	2	0	0	2	0	2	2	2	2	0	2	2	2	2	0	0	2	0	0	0	0	2	0	2	2	2	0	2	2	0	0	2	2	2	2	0	2	2	2	0	0	2	2	2	0	2	2	0	0	0	0	0	0	2	0	0	2	2	2	0	2	0	0	0	0	0	2	2	0	0	2	2	2	2	2	2	2	2	0	0	2	2	0	2	0	2	0	2	2	2	2	0	0	0	2	0	2	0	2	2	0	0	2	0	0	2	0	2	0	2	0	2	2	2	0	0	2	0	2	2	2	2	0	0	0	2	2	2	0	2	2	0	0	2	2	0	0	2	2	2	0	0	2	0	2	0	0	2	2	2	0	2	2	2	2	2	2	0	2	0	2	0	2	0	2	0	2	0	2	0	2	2	0	0	0	0	0	0	0	0	2	2	2	2	2	0	2	2
7566215|F|0--33:C>T	7566215	TGCAGGTCTGATCTGATCTGCCATTCTGGAGAACTCGATCACACGCTGCTCATCAATTCTGCACATTGC	33:C>T	33	1	0.996753	0.561688	0.438312	0.003247	0.558442	0.006472	0.492389	0.249431	23.80645	7.15166	3.3288	1	0	0	2	0	0	2	0	0	2	2	2	2	2	0	0	0	0	0	0	2	0	2	0	2	0	0	0	0	0	2	0	0	2	0	2	2	0	2	2	2	0	0	2	2	0	0	2	0	2	0	2	2	2	0	2	2	2	0	2	0	2	0	0	0	0	2	2	2	2	0	0	0	2	2	0	0	0	2	0	2	2	0	2	2	0	2	2	2	2	2	0	2	2	0	2	2	0	2	0	0	0	2	2	0	0	2	0	0	0	2	0	0	0	0	2	2	2	2	2	2	2	2	0	0	0	2	2	0	2	2	2	2	2	0	0	0	2	0	0	2	2	2	0	0	0	0	2	2	0	2	2	2	2	2	2	0	2	2	0	2	0	2	2	2	2	2	2	0	0	0	2	0	2	2	2	2	2	0	2	2	2	2	2	2	0	2	2	0	0	2	0	0	0	2	0	0	0	2	2	0	0	2	2	2	2	0	0	2	2	2	2	2	0	0	0	0	2	2	2	0	2	2	0	2	0	0	2	0	2	2	2	0	2	2	2	2	2	2	2	2	0	0	0	0	0	0	2	2	2	2	0	0	2	2	0	2	2	0	2	2	2	0	2	2	0	0	0	2	0	0	2	2	2	2	2	0	1	2	2	0	2	2	2	0	2	2	0	2	0	2	2	0	2	2	2	2	2	2	2	2	0	0	0	0	0	0	0	0
7571269|F|0--13:A>T	7571269	TGCAGCGTTAGCCACCGGGATTCCCTTCACCCATGGAGCTTCAGTTTCTTGTTTCTGCATCTGTCCTAT	13:A>T	13	1	0.996753	0.438312	0.561688	0.003247	0.435065	0.006472	0.492389	0.249431	23.92183	10.66471	2.24308	1	0	2	2	0	2	2	2	2	0	0	0	0	0	0	2	2	2	2	0	0	0	2	0	0	2	0	2	0	2	0	2	2	2	0	0	2	0	2	2	0	0	0	0	0	0	0	0	0	0	2	2	2	0	2	0	2	0	2	0	0	0	0	2	2	0	0	2	2	0	0	2	2	2	2	0	2	0	2	2	0	0	0	0	2	0	2	0	2	0	0	0	2	0	2	0	2	0	2	2	2	0	2	2	0	0	2	0	0	2	2	0	0	2	0	2	2	2	0	0	0	2	0	0	0	2	0	2	0	0	0	0	2	0	0	0	0	2	2	0	2	0	2	0	0	2	0	2	2	2	0	0	0	0	0	0	2	0	0	2	0	2	2	2	0	2	2	2	0	0	0	0	0	0	0	2	2	2	2	0	2	2	0	0	0	0	2	2	0	2	2	0	0	0	0	0	0	0	0	2	0	0	0	2	0	0	2	0	0	2	2	0	0	2	0	0	2	0	0	2	0	2	0	2	0	0	2	0	0	2	2	0	2	0	2	2	2	2	0	0	0	0	0	0	0	0	0	0	0	2	1	2	2	0	2	0	2	2	2	0	0	0	0	2	2	2	0	0	2	0	2	2	0	0	2	2	2	0	0	2	2	0	2	2	0	2	2	0	0	0	2	0	0	0	0	0	0	0	0	0	0	2	2	2	2	2	2	2	2
7613578|F|0--21:A>G	7613578	TGCAGTTCATTTTAGGGTTTTATTGTTAC	21:A>G	21	1	0.996753	0.438312	0.561688	0.003247	0.435065	0.006472	0.492389	0.249431	29.66667	9.21512	3.21935	0.991525	2	0	0	0	0	0	2	2	2	2	2	2	2	0	2	0	2	0	0	0	0	0	0	2	0	2	2	2	2	2	0	2	0	0	0	0	2	0	2	2	0	1	0	2	0	0	0	0	2	0	0	2	2	2	0	0	0	2	0	2	2	2	0	2	0	2	2	2	2	0	0	0	2	2	0	0	2	0	0	0	2	2	0	0	2	2	0	0	2	2	2	0	2	0	2	2	2	0	2	0	0	2	0	0	0	0	2	2	0	0	0	0	2	2	2	2	2	0	0	0	2	0	0	2	0	0	2	0	0	0	2	0	2	0	2	2	2	0	2	0	0	2	0	0	0	0	2	2	0	2	0	2	0	2	2	2	2	2	2	2	0	0	2	0	0	2	2	2	2	0	0	0	0	2	0	2	2	0	2	0	0	0	2	0	2	2	0	0	2	0	2	0	0	0	0	0	0	2	0	2	0	0	0	2	2	0	0	2	0	0	2	2	0	2	0	0	2	2	0	2	2	2	0	0	0	0	2	0	0	0	0	0	0	0	0	2	2	0	0	0	2	0	2	0	0	2	2	0	0	0	2	0	2	2	0	2	0	2	0	0	0	0	0	2	2	0	0	0	2	0	2	2	0	2	0	0	0	0	0	2	2	2	2	0	0	0	0	0	0	0	0	0	0	0	0	0	0	0	0	0	2	2	2	2	0	2	2	2
7627787|F|0--43:A>G	7627787	TGCAGGCTGCGACGACGAGGCCCAAATTGTGCTACGTGGCCGGACTACATTTCGACAGCCATTCCGCTT	43:A>G	43	1	0.561688	0.996753	0.003247	0.438312	0.558442	0.492389	0.006472	0.249431	7.83732	9.31536	0.84133	0.983051	1	1	2	2	2	2	2	1	2	2	2	2	2	1	1	1	2	1	1	0	2	1	1	2	2	1	1	1	2	1	1	1	2	1	2	1	2	2	2	1	2	1	1	2	2	1	2	1	1	2	2	2	1	1	2	1	1	1	2	2	2	2	2	1	2	1	2	2	2	2	2	2	2	1	2	2	1	2	2	2	1	1	2	2	2	1	2	1	2	1	2	1	2	1	2	2	2	2	2	2	2	1	2	1	2	2	2	2	2	2	1	1	2	2	2	2	1	2	2	1	2	2	1	1	1	1	2	2	1	1	1	1	2	1	2	2	1	1	2	1	2	1	1	2	1	1	2	1	1	2	1	1	1	2	2	2	1	1	1	2	1	1	2	1	1	2	2	2	2	1	2	2	1	2	2	2	2	1	2	2	2	2	2	2	2	1	1	2	2	2	1	1	2	2	1	2	2	2	2	2	2	2	1	2	1	1	1	2	1	1	1	1	2	2	1	2	2	1	1	2	1	1	1	1	1	2	2	1	2	1	2	2	2	1	1	1	2	1	1	1	2	1	2	2	1	2	1	2	2	1	1	2	1	2	1	2	1	1	2	2	2	1	2	2	2	2	1	2	1	2	2	1	1	1	1	2	1	2	1	2	2	1	2	1	2	2	1	2	2	2	2	2	1	1	1	1	1	1	1	1	2	2	2	2	2	2	2	2
9845094|F|0--38:A>G	9845094	TGCAGCATATTTCCAAGTAGCTAACAACCAAACAGAAAACAATTCCTTTCCTCTCTGACAATATTCTAA	38:A>G	38	1	0.996753	0.438312	0.561688	0.003247	0.435065	0.006472	0.492389	0.249431	19.63441	8.1686	2.40364	1	2	2	0	0	0	0	0	2	2	2	2	2	2	2	2	0	2	0	0	2	2	0	0	2	0	2	0	0	2	2	0	0	0	0	0	2	2	0	2	0	0	2	0	2	0	0	0	0	2	0	0	2	0	2	0	0	0	2	2	0	2	2	2	0	0	2	0	2	2	0	0	0	2	2	0	0	2	0	0	0	0	2	0	0	2	2	0	0	2	2	2	0	1	0	2	0	2	0	2	0	0	0	0	0	2	2	0	2	0	0	0	0	2	2	2	2	0	0	0	0	2	2	0	2	2	0	0	0	0	0	2	0	0	0	2	0	2	0	2	0	0	2	0	0	0	2	2	2	0	2	0	0	2	2	0	2	2	2	2	2	0	0	2	0	0	2	0	0	2	2	2	0	0	0	0	2	2	0	2	0	0	0	2	0	2	2	0	0	2	2	2	0	2	0	2	0	0	2	0	2	2	2	0	2	2	0	0	0	0	0	2	0	0	2	0	0	2	0	2	2	2	0	0	2	2	0	2	2	0	0	0	2	0	2	0	2	2	0	0	0	0	0	2	0	0	0	2	0	2	0	0	2	2	2	0	0	0	2	2	0	2	0	0	2	2	0	0	0	2	0	2	0	0	2	0	0	0	0	0	0	2	2	2	0	0	0	0	0	0	2	0	0	0	0	0	0	0	0	0	0	2	2	2	2	2	2	2	2
7563315|F|0--27:A>G	7563315	TGCAGTGCAAGTCAAGACGATAAGCACAATTAGGCAAATCCTTTCCGAGCAGTGTGATTCCGTGCCCTT	27:A>G	27	1	0.899351	0.801948	0.198052	0.100649	0.701299	0.181038	0.317655	0.249346	19.90149	16.29568	1.22127	0.991525	2	0	1	2	2	1	2	0	0	2	2	0	2	2	2	1	2	2	0	2	2	2	2	0	0	2	2	2	2	0	2	1	2	2	0	2	2	2	2	1	2	1	1	2	2	2	2	0	1	2	0	0	2	2	2	2	2	2	0	2	2	1	2	0	2	2	2	2	2	2	2	2	2	2	2	1	2	2	2	1	1	2	1	2	0	1	1	0	2	0	0	2	1	0	2	2	2	2	2	2	1	2	2	1	2	2	2	2	2	2	2	1	1	0	2	0	2	2	2	2	2	2	0	0	2	0	2	0	2	2	2	0	2	2	2	2	2	2	2	2	0	2	0	2	0	0	2	2	0	2	2	2	2	2	2	2	2	2	2	2	0	2	2	0	2	2	1	0	2	2	2	1	2	2	2	2	2	2	0	2	2	0	2	2	0	2	1	2	0	2	0	1	2	2	2	2	2	2	0	2	0	2	2	2	2	2	2	2	2	2	2	0	2	2	2	2	2	2	2	2	2	0	1	2	1	2	0	2	2	2	2	0	2	2	2	1	0	1	0	0	0	2	2	2	0	2	0	2	2	0	2	2	2	2	0	2	2	2	2	2	2	0	0	2	2	2	2	2	2	2	2	0	2	2	2	2	2	0	2	1	0	0	2	0	2	1	2	0	1	2	2	2	2	2	2	2	2	2	2	2	2	2	2	2	2	2	2	2
11822740|F|0--7:G>T	11822740	TGCAGTTGCTAGTTCCTTGGCATTTAC	7:G>T	7	1	1	0.474026	0.525974	0	0.474026	0	0.498651	0.249325	47.66756	14.10674	3.37906	1	2	2	0	2	0	0	0	2	0	0	0	0	2	2	2	0	0	2	0	0	0	0	2	2	2	0	0	2	0	0	0	0	0	0	0	0	0	2	0	0	2	0	2	0	2	2	0	2	2	0	0	0	0	2	0	2	0	2	2	2	0	2	2	2	2	2	2	0	0	0	0	2	0	0	0	2	2	2	2	0	2	2	0	2	2	0	0	2	0	0	0	0	2	2	2	0	0	0	2	0	2	0	0	0	2	0	2	0	2	0	2	0	2	0	0	2	0	0	0	0	0	0	0	0	0	0	2	2	2	2	0	2	0	2	2	2	0	2	2	0	2	2	2	2	0	2	2	2	2	2	2	0	0	0	2	0	0	0	0	2	0	2	2	2	2	2	2	0	0	2	0	0	2	0	2	0	0	2	2	2	2	0	2	0	2	0	0	2	2	0	2	0	2	0	0	0	0	2	0	0	0	2	2	2	0	2	0	0	0	0	2	0	2	2	0	2	2	0	0	2	2	0	2	2	2	2	0	0	0	0	0	2	2	2	0	2	2	0	2	0	0	0	2	2	2	2	2	0	0	0	2	2	0	0	0	2	0	0	0	2	2	2	0	0	2	2	2	0	0	2	0	0	2	0	0	0	2	2	0	0	2	0	2	2	0	0	2	0	2	2	0	0	2	2	2	2	2	2	2	2	0	0	0	0	0	0	0	0
11823856|F|0--11:T>G	11823856	TGCAGGGAAGTTCTCATTTCCTATGACAAATGTGCCACTCCTACCATCCTCTAGAAAACAAACTAACTT	11:T>G	11	1	0.525974	1	0	0.474026	0.525974	0.498651	0	0.249325	12.31282	40.46113	0.30431	1	2	2	2	1	1	2	1	2	1	1	1	1	2	1	2	2	1	2	2	1	2	1	1	1	1	1	1	1	1	1	1	1	1	2	1	1	2	1	2	2	2	1	2	2	2	2	2	1	2	1	1	2	1	1	2	1	2	2	1	2	2	1	1	2	1	2	2	1	2	1	2	1	1	2	1	1	2	2	1	1	2	1	1	2	2	1	1	2	1	1	2	1	2	1	1	2	2	1	2	2	1	2	2	1	2	1	1	1	2	1	1	2	1	1	2	2	2	2	2	1	2	1	2	2	2	2	1	2	2	2	1	1	2	1	2	1	1	2	2	1	2	2	2	1	2	2	1	1	2	2	1	1	2	2	1	1	2	2	1	2	2	2	2	2	2	1	1	2	1	1	2	2	2	2	1	2	2	1	1	2	2	2	2	2	1	1	2	2	1	2	1	1	2	1	1	2	2	1	2	1	2	2	2	2	1	1	2	1	1	1	2	1	2	2	2	2	1	2	1	1	2	1	2	2	1	2	2	1	1	1	2	2	2	2	2	1	1	2	2	2	2	2	1	1	1	2	2	1	1	2	2	2	1	2	2	2	1	2	2	1	2	1	1	1	1	2	2	2	1	1	1	1	2	1	2	1	1	2	1	2	2	2	1	1	2	1	2	1	2	1	1	2	1	1	1	1	1	1	1	1	2	2	2	2	2	2	2	2
14314343|F|0--16:G>T	14314343	TGCAGAATGGGAAAAAGAGTCTTTTTTTAC	16:G>T	16	1	1	0.474026	0.525974	0	0.474026	0	0.498651	0.249325	80.93298	7.54545	10.72606	1	0	2	2	0	2	2	2	2	2	0	0	0	0	2	0	2	2	2	2	2	2	2	0	0	0	0	0	2	2	0	0	0	2	2	0	0	0	0	2	2	0	0	0	0	0	2	0	0	2	2	0	2	0	2	2	0	0	2	0	2	0	2	2	0	2	2	0	0	0	2	2	0	2	0	0	0	2	2	2	0	2	2	0	0	0	0	0	2	2	0	0	2	0	0	2	2	2	0	0	0	2	2	0	2	2	0	2	2	2	2	2	2	2	2	2	2	2	0	0	0	0	0	0	0	0	0	2	2	2	2	2	0	2	2	2	2	0	0	0	0	0	2	0	0	0	2	0	2	2	0	0	0	0	2	2	2	0	2	0	0	0	2	0	2	0	2	2	2	0	0	0	0	0	2	0	2	0	0	0	2	0	2	0	0	2	2	2	2	2	0	2	0	0	0	2	2	0	2	0	2	0	2	0	0	0	0	2	2	2	2	2	2	0	2	2	0	0	2	2	0	0	2	2	2	0	0	0	2	2	0	2	2	0	2	2	2	0	0	0	0	0	2	0	0	0	0	2	0	2	0	2	2	0	0	0	0	2	0	0	2	0	0	2	0	2	0	2	2	0	2	0	2	0	2	2	0	0	0	0	2	0	2	0	0	0	0	2	0	0	0	2	0	0	0	0	0	0	0	0	0	2	2	2	2	2	2	2	2
14314355|F|0--15:A>G	14314355	TGCAGATATCAAAGAACGGGAAGTTGAAGATTTGTTCTATAAGGTTATAGTTAC	15:A>G	15	1	1	0.525974	0.474026	0	0.525974	0	0.498651	0.249325	35.2815	6.77717	5.20593	0.974576	0	0	0	0	0	0	2	2	0	0	0	0	2	2	0	0	0	2	2	0	2	2	0	2	0	0	2	2	0	0	0	2	0	2	0	2	2	0	0	2	2	2	2	0	2	2	0	0	2	2	0	2	2	0	2	0	2	2	0	0	0	0	0	0	0	2	0	0	2	0	2	0	0	2	0	2	2	2	0	2	0	0	2	2	0	2	0	2	0	0	2	0	2	0	0	2	0	2	0	0	2	2	0	0	0	2	2	0	0	0	2	2	0	2	2	2	2	0	2	2	2	2	0	0	0	2	2	2	2	2	2	2	0	0	0	2	2	0	2	2	0	0	2	0	0	0	2	0	2	2	0	2	0	0	0	0	0	0	2	2	2	2	0	0	0	0	2	2	0	2	0	0	2	0	0	0	2	2	0	0	0	2	2	2	2	2	2	2	2	2	2	0	0	0	2	0	2	2	2	0	2	2	0	0	0	2	2	2	0	0	2	2	2	2	2	2	2	2	2	0	0	2	2	2	0	2	2	0	0	2	0	2	2	2	2	2	2	0	2	2	0	0	0	0	2	2	0	0	2	2	2	2	0	0	2	0	2	0	2	0	2	0	2	0	0	2	2	2	2	0	2	2	0	2	2	0	0	2	2	0	2	2	2	2	2	0	2	2	0	0	0	0	2	2	2	2	2	2	2	2	0	0	0	0	0	0	0	0
14314438|F|0--14:A>G	14314438	TGCAGTCATGTCAAAATTCAAATATTGCAATTATGTAGAATGGAGTGTTCTATGATGCACAACACTCAA	14:A>G	14	1	1	0.474026	0.525974	0	0.474026	0	0.498651	0.249325	36.67828	6.97701	5.25702	1	0	2	0	2	2	0	0	2	0	0	0	0	2	2	2	2	0	0	2	0	0	2	0	2	2	0	0	0	0	0	0	0	2	2	2	0	0	2	0	2	2	2	0	2	2	2	0	0	0	2	2	0	0	2	0	0	2	0	0	2	2	2	2	0	0	2	2	0	0	0	0	2	2	0	2	0	0	2	0	0	0	0	2	0	0	0	2	0	2	2	0	2	0	0	2	2	0	0	0	2	0	2	0	2	2	0	2	2	2	2	0	2	2	2	0	0	0	2	2	0	2	0	0	0	2	2	0	0	2	0	0	0	2	2	0	0	2	2	2	0	0	2	2	2	2	2	0	0	0	0	2	0	0	0	2	0	2	0	0	2	0	0	0	0	0	2	2	2	0	0	0	2	0	0	2	0	0	2	0	0	0	2	0	2	0	0	2	0	2	0	2	2	2	0	2	0	2	0	0	0	0	2	0	2	2	0	0	2	0	0	2	2	0	2	0	0	2	2	2	0	2	2	2	2	2	0	2	0	2	2	0	0	2	0	2	0	2	0	2	0	0	2	0	2	0	0	2	2	2	0	2	0	0	2	2	0	0	2	2	0	2	0	2	2	2	2	0	2	2	2	2	0	2	2	0	2	0	2	0	0	0	0	2	0	2	0	2	0	0	2	0	0	0	0	0	0	0	0	0	0	2	2	2	2	2	2	2	2
14314463|F|0--13:T>G	14314463	TGCAGATTTTGTCTGTCTGACTGACTGTCTCTTCAAAGTTAC	13:T>G	13	1	1	0.525974	0.474026	0	0.525974	0	0.498651	0.249325	69.70509	18.91837	3.68452	1	2	0	0	2	0	0	2	2	0	2	2	0	2	0	2	2	0	0	2	2	0	2	2	0	0	2	2	2	0	2	0	0	0	0	0	0	2	2	2	0	2	2	2	0	2	2	2	0	2	0	0	2	0	0	2	0	2	2	2	0	0	2	0	2	0	2	2	2	0	0	2	2	2	0	0	0	2	2	2	2	0	2	0	2	2	2	2	2	2	0	2	0	2	2	0	0	0	2	0	0	2	2	0	2	0	0	0	0	2	0	2	2	0	0	2	2	2	0	0	0	0	2	2	2	2	2	2	0	0	0	2	0	2	2	0	2	2	0	0	2	0	2	2	2	2	0	0	2	2	2	0	2	0	0	0	0	2	2	2	0	0	2	2	2	0	0	0	0	2	0	0	0	0	2	2	0	2	0	0	0	0	0	2	2	0	0	0	2	0	0	2	2	2	2	2	2	2	2	0	2	2	2	0	0	0	0	2	2	2	0	2	2	2	2	2	0	2	0	2	2	2	0	0	2	2	2	2	2	0	0	0	2	2	2	0	2	2	0	2	0	0	0	0	0	2	0	2	2	0	0	0	2	0	2	0	2	0	0	0	2	2	2	0	0	2	0	2	2	2	0	2	0	0	0	2	0	2	0	0	2	0	2	0	2	2	2	2	0	0	0	2	0	0	0	0	0	0	0	0	0	2	2	2	2	2	2	2	2
14314509|F|0--27:C>A	14314509	TGCAGCAGCAGGTTCTGCAAACAAATTCTGGATGTAAGCTTTTGAAGGACAAGATTGTTATGCTTCATA	27:C>A	27	1	1	0.474026	0.525974	0	0.474026	0	0.498651	0.249325	17.05362	5.90449	2.88824	0.983051	0	0	0	0	2	0	2	2	2	2	2	2	2	0	2	2	2	2	0	2	2	0	2	2	2	2	0	2	2	0	2	0	0	2	2	2	0	0	0	0	0	0	2	2	2	2	0	0	0	0	2	0	0	0	0	2	2	2	2	0	2	0	2	2	0	2	0	2	2	2	0	0	2	2	2	2	0	2	0	2	0	0	0	0	0	0	2	2	0	0	2	0	2	2	0	2	0	0	0	2	0	0	2	0	2	0	0	2	0	0	0	2	0	2	2	0	0	2	0	0	0	2	0	0	2	2	0	0	0	0	2	0	2	2	0	0	2	2	2	0	0	2	0	0	2	2	0	2	0	0	0	0	0	0	2	2	0	2	2	0	2	0	2	2	0	2	2	2	0	0	2	0	0	0	2	0	0	0	2	0	2	0	0	0	0	2	2	2	0	0	2	0	0	2	2	2	2	2	0	2	0	2	0	2	2	2	0	2	2	2	2	2	0	2	0	0	2	2	0	0	2	0	2	2	0	0	0	0	0	0	0	0	2	0	0	0	0	0	0	0	0	2	0	0	0	2	0	2	0	0	2	0	2	0	2	0	2	2	0	0	0	2	2	2	2	2	0	2	0	2	0	2	0	0	0	0	2	0	0	2	0	2	0	2	2	2	0	2	0	0	2	2	2	2	2	2	2	2	2	2	0	0	0	0	0	0	0	0
7541738|F|0--8:G>T	7541738	TGCAGAAGGAACTAGGGCGGAAATCTTACAAGGTGATATACACCGTCAAATTAC	8:G>T	8	1	1	0.525974	0.474026	0	0.525974	0	0.498651	0.249325	54.94102	17.625	3.11722	1	0	2	2	2	2	2	0	0	0	2	2	0	2	2	2	2	2	0	2	2	0	0	0	0	2	0	0	0	2	2	2	0	0	2	2	0	2	0	2	0	2	0	0	2	0	0	2	0	2	2	2	0	0	0	2	0	0	0	2	0	2	0	2	2	0	2	2	0	0	2	2	2	0	2	2	2	0	0	0	0	0	2	0	2	2	0	2	0	0	2	2	0	0	0	2	2	2	2	2	2	2	2	0	0	2	0	0	2	2	0	0	0	0	2	0	2	0	2	2	2	2	0	0	0	0	0	0	2	0	0	2	0	2	0	2	2	0	2	0	0	0	2	0	2	0	0	2	2	0	2	2	2	2	2	0	0	2	0	2	0	0	2	2	2	0	0	2	0	0	2	2	2	0	2	2	2	2	2	2	2	0	0	2	2	0	2	0	0	2	0	2	2	0	2	2	0	0	2	0	2	0	0	0	2	0	2	2	0	2	2	2	0	0	2	0	0	2	0	2	2	2	0	2	2	0	2	2	0	0	0	2	2	2	2	0	2	2	0	0	2	0	2	0	0	2	2	0	0	0	0	2	0	0	2	0	2	2	2	2	0	0	0	0	2	2	0	0	2	0	2	2	2	2	0	0	2	0	2	0	0	2	2	2	0	2	2	2	0	2	2	0	2	0	0	0	0	0	0	0	0	2	2	2	2	2	2	2	2
7541812|F|0--25:C>T	7541812	TGCAGAATCGTAATGAGTTTTATGGCCATTAC	25:C>T	25	1	1	0.474026	0.525974	0	0.474026	0	0.498651	0.249325	82.0563	19.64804	4.17631	1	0	2	2	2	2	2	2	2	2	0	0	2	0	2	2	0	2	2	0	0	0	2	0	0	2	2	0	2	2	2	0	0	0	2	2	0	2	0	0	2	0	2	0	0	2	2	2	0	2	0	0	2	0	2	0	0	0	0	2	2	0	2	0	2	2	0	0	2	0	2	0	2	0	0	2	0	0	0	0	2	2	2	0	0	2	0	2	2	2	0	2	2	2	2	2	0	0	0	2	0	2	0	0	0	0	0	0	0	2	0	2	0	2	2	2	2	0	0	2	2	0	0	2	0	0	0	0	0	0	0	0	0	0	0	0	0	2	0	0	2	0	0	0	2	2	0	0	2	2	2	2	0	2	0	2	2	2	2	2	2	0	0	2	2	0	2	0	0	0	0	0	2	0	0	0	2	2	2	2	2	2	2	2	2	0	2	2	0	2	0	0	0	0	2	0	2	0	2	0	2	0	2	0	2	0	2	2	2	2	2	2	0	0	0	2	0	0	0	2	2	0	2	0	2	0	2	2	0	2	0	0	0	2	0	0	2	0	0	2	0	2	0	2	0	0	0	2	2	2	0	2	0	0	2	2	0	0	0	0	2	0	0	0	0	2	2	2	0	2	0	2	0	0	0	2	0	0	0	0	0	0	2	0	0	2	2	0	2	2	0	2	2	0	0	0	0	0	0	0	0	2	2	2	2	2	2	2	2
7542595|F|0--14:C>T	7542595	TGCAGCAGAAGAAACCAATCATGTATCTATTAC	14:C>T	14	1	1	0.525974	0.474026	0	0.525974	0	0.498651	0.249325	132.23592	20.77949	6.36377	1	2	2	0	2	2	0	2	2	0	0	0	0	2	0	2	0	2	2	2	0	0	2	2	0	2	2	0	2	2	2	2	0	0	0	2	0	0	2	0	2	0	0	2	0	2	2	0	0	0	2	2	2	2	0	2	0	2	0	2	2	0	0	2	2	2	2	2	0	2	0	2	0	2	0	0	0	2	2	0	0	2	0	2	0	0	2	2	0	2	0	0	0	0	2	0	0	2	0	2	2	2	0	2	0	0	0	0	0	2	2	2	2	0	0	0	2	0	2	2	2	0	2	2	2	2	2	0	0	2	2	2	2	2	2	2	2	2	0	2	2	0	0	0	2	2	2	0	2	0	0	2	0	2	2	2	0	0	0	2	2	0	0	0	0	0	0	0	0	2	0	2	2	2	2	0	0	0	0	0	2	2	2	0	0	2	2	2	0	2	0	2	2	2	0	2	0	2	0	2	0	0	2	2	0	0	0	0	2	2	2	2	0	0	2	0	0	0	0	0	0	0	2	0	2	0	2	0	2	0	2	0	0	2	2	2	2	2	0	0	2	2	2	2	2	2	0	0	0	2	2	0	2	0	0	2	0	0	0	2	2	0	2	2	0	0	0	2	0	0	2	2	2	2	2	2	0	0	0	2	2	2	0	2	0	2	0	2	2	2	2	0	2	2	2	2	2	2	2	2	2	0	0	0	0	0	0	0	0
7543055|F|0--34:G>T	7543055	TGCAGCTGTACAAGTACATCAGATACAAATGTTAGTGTAGTTAC	34:G>T	34	1	1	0.474026	0.525974	0	0.474026	0	0.498651	0.249325	64.71314	10.60465	6.10234	0.974576	0	0	0	0	2	0	2	0	2	0	0	2	0	0	2	0	0	2	2	0	2	0	2	0	0	2	2	0	0	0	2	2	0	2	0	0	2	2	2	2	0	0	2	2	2	2	0	0	2	0	0	2	0	2	2	2	2	0	0	0	2	0	2	2	0	2	2	2	2	0	2	0	2	0	2	0	2	0	0	2	2	2	2	2	0	0	0	0	0	0	0	2	2	2	2	0	0	0	0	2	0	0	0	2	0	2	2	0	0	2	2	0	2	0	0	0	2	0	2	0	2	2	0	2	2	0	2	2	2	0	0	0	2	0	2	2	0	2	0	0	0	0	0	0	2	2	2	0	2	2	2	0	2	2	0	0	0	0	2	0	0	0	0	0	0	0	2	0	2	0	2	2	0	2	0	2	0	0	2	0	0	0	2	0	0	2	0	2	0	0	2	2	0	2	0	2	2	0	2	0	0	2	2	0	0	0	2	0	2	2	0	0	2	2	0	2	2	2	2	0	2	0	0	2	0	2	0	0	0	0	0	0	2	0	2	2	0	2	2	2	0	2	2	0	0	0	2	0	0	2	2	2	0	0	0	0	2	2	2	0	2	2	2	0	0	2	2	0	0	2	2	2	2	2	2	0	2	0	0	0	0	0	2	2	2	0	0	0	2	0	0	0	2	2	2	2	2	2	2	2	0	0	0	0	0	0	0	0
7543389|F|0--6:C>A	7543389	TGCAGGCGAAAATTAGGAAGTGATTTACTTTCTCGCCTCTACGCAATAAGAAAATTTTAC	6:C>A	6	1	1	0.525974	0.474026	0	0.525974	0	0.498651	0.249325	54.99196	14.41579	3.8147	1	2	0	0	0	0	0	0	2	0	0	0	0	0	2	2	2	2	0	2	2	0	2	0	2	2	0	0	0	2	2	0	2	2	2	0	2	0	0	2	0	0	2	2	0	2	0	2	2	0	0	2	2	2	2	0	2	0	0	2	2	0	2	0	2	2	2	2	0	0	2	0	0	0	0	0	0	2	2	2	0	0	0	2	0	0	2	0	0	0	2	2	0	2	0	2	2	2	2	0	2	2	0	2	2	2	2	0	0	2	0	0	2	0	0	0	0	2	0	0	0	2	2	0	2	2	2	2	2	2	0	2	2	2	2	2	0	2	0	0	0	2	0	0	0	2	2	2	2	2	2	2	0	2	0	2	0	0	2	0	2	0	2	2	2	0	2	0	0	0	2	0	2	2	2	0	0	2	2	2	2	2	2	2	0	2	2	0	2	2	0	0	2	0	2	2	2	2	2	2	2	0	0	2	2	0	2	0	0	2	2	0	0	0	0	2	2	0	2	0	2	0	0	2	0	0	2	0	0	0	2	0	2	2	0	0	0	2	0	2	2	2	0	2	0	2	2	0	0	2	2	2	0	0	2	2	0	0	0	2	2	0	0	0	0	0	0	0	0	0	2	2	2	0	2	0	2	2	2	0	2	0	2	0	2	2	2	2	0	2	0	2	2	2	2	2	2	2	2	2	2	0	0	0	0	0	0	0	0
7543407|F|0--12:C>A	7543407	TGCAGGCTACAGCTAAGGCACCCTAGATAAGTAAGGTTTAC	12:C>A	12	1	1	0.525974	0.474026	0	0.525974	0	0.498651	0.249325	156.7319	25.95337	6.03898	0.991525	0	2	2	0	0	2	2	2	2	0	0	2	2	0	2	2	0	2	0	0	2	0	0	2	2	2	2	0	0	0	2	2	0	2	2	2	2	2	0	0	2	0	0	2	2	2	0	0	2	0	0	0	0	0	2	2	2	2	0	2	0	0	2	2	0	2	0	0	2	0	2	0	2	2	0	0	0	2	2	2	2	2	0	0	2	2	0	2	2	0	0	2	2	0	2	0	2	2	2	0	2	0	0	2	2	2	0	2	0	2	2	2	2	2	0	0	0	0	0	2	0	0	0	0	0	0	2	0	0	2	0	2	2	2	2	0	0	0	2	0	2	0	0	0	0	2	0	0	2	2	0	2	0	0	2	0	2	2	2	2	0	2	0	2	2	2	2	0	0	0	2	2	2	2	0	2	2	0	0	0	0	0	2	0	2	0	2	2	0	2	2	2	2	2	2	2	2	2	0	2	0	2	2	0	2	2	2	0	2	2	2	0	2	0	2	2	0	0	0	0	2	2	2	0	0	0	2	2	2	2	2	2	2	2	0	2	0	2	2	2	2	0	2	0	0	0	0	0	0	2	2	2	2	0	0	2	0	0	2	2	0	2	0	0	0	0	0	2	2	2	0	2	2	2	0	0	0	2	0	0	0	0	2	0	2	2	0	0	0	0	0	0	0	0	0	0	0	0	0	0	2	2	2	2	2	2	2	2
7546003|F|0--18:G>T	7546003	TGCAGACAAACAATAAGGGGTTACAAATTTTCAAAACAGTGAGAAAACAATTTCACCAAAAGTTTACAG	18:G>T	18	1	1	0.525974	0.474026	0	0.525974	0	0.498651	0.249325	84.49598	17.22165	4.90638	1	2	2	0	2	0	0	0	2	2	2	2	2	0	2	2	0	2	2	0	0	2	0	2	2	0	2	2	0	2	2	0	2	2	0	0	0	2	2	0	0	2	0	0	2	2	0	0	0	0	2	0	0	0	2	2	0	0	0	0	0	2	0	2	2	0	0	0	2	2	2	0	2	0	0	2	2	0	2	0	0	0	2	0	2	2	2	2	2	2	2	0	0	0	0	0	0	2	0	2	0	2	2	0	0	0	2	2	0	0	0	2	0	2	0	2	2	0	0	0	2	2	0	0	2	0	2	2	2	2	2	0	0	0	2	2	0	2	2	2	0	2	2	2	2	2	2	0	2	2	0	0	2	2	0	2	0	0	2	2	2	2	0	2	0	0	2	0	0	0	2	2	2	0	2	2	2	2	0	0	0	0	2	0	2	2	0	0	0	0	2	2	0	0	0	0	2	2	2	0	2	0	2	2	2	2	2	0	0	2	2	2	0	0	2	2	2	2	0	2	2	0	2	0	2	0	2	0	2	0	0	0	2	0	2	0	0	2	0	2	2	2	2	0	0	2	2	2	0	2	0	2	2	0	2	0	2	0	0	0	2	0	0	2	2	0	0	2	0	2	2	2	2	2	2	2	0	0	0	0	0	2	2	0	0	2	2	0	2	2	0	0	2	0	0	0	0	0	0	0	0	2	2	2	2	2	2	2	2
7546542|F|0--48:A>T	7546542	TGCAGCAAAAGTTGCTTGTTGAAGCAGAGAATTATTGGCAGTCTCAGCAGTCTTTTGAACTTGAATTGT	48:A>T	48	1	1	0.474026	0.525974	0	0.474026	0	0.498651	0.249325	97.94906	17.18539	5.69955	1	0	2	2	2	2	2	2	2	2	0	0	2	0	2	2	0	2	2	0	0	0	2	0	0	2	2	0	2	2	2	0	0	0	2	2	0	2	0	0	2	0	2	0	0	2	2	2	0	2	0	0	2	0	2	0	0	0	0	2	2	0	2	0	2	2	0	0	2	0	2	0	2	0	0	2	0	0	0	0	2	2	2	0	0	2	0	2	2	2	0	2	2	2	2	2	0	0	0	2	2	2	0	0	0	0	0	0	0	2	0	2	0	2	2	2	2	0	0	2	2	0	0	2	0	0	0	0	0	0	0	0	0	0	0	0	0	2	0	0	2	0	0	0	2	2	0	0	2	2	2	2	0	2	0	2	2	2	2	2	2	0	0	2	2	0	2	0	0	0	0	0	2	0	0	0	2	0	2	2	2	2	2	2	2	0	2	2	0	2	0	0	0	0	2	0	2	0	2	0	2	0	0	0	2	0	2	2	2	2	2	2	0	0	0	2	0	0	0	2	2	0	2	0	2	0	2	2	0	2	0	0	0	2	0	0	2	0	0	2	0	2	2	2	0	0	0	2	2	2	0	2	0	0	2	2	0	0	0	0	2	0	0	0	0	2	2	2	0	2	0	2	0	0	0	2	0	0	0	0	0	0	2	0	0	2	2	0	2	2	0	2	2	0	0	0	0	0	0	0	0	2	2	2	2	2	2	2	2
7547328|F|0--12:C>A	7547328	TGCAGGCAAAAGCAGATTTTTATTTTTTTGGGTGTGAAATTTTACCATGTTTCTACCACATTATTGTAC	12:C>A	12	1	1	0.525974	0.474026	0	0.525974	0	0.498651	0.249325	15.71314	6.28571	2.49982	0.991525	0	2	2	0	2	2	2	0	0	2	2	0	0	0	2	0	2	2	0	0	2	2	2	2	2	0	2	0	2	2	2	0	2	2	2	2	0	0	2	2	2	0	0	0	0	2	2	2	2	0	0	2	0	0	0	0	2	0	2	0	0	0	2	0	0	2	2	0	2	0	2	2	2	0	2	2	2	2	0	2	0	2	0	0	2	2	2	2	2	0	2	0	2	2	2	0	2	0	0	0	0	0	0	2	0	2	2	2	2	0	0	0	0	2	0	0	0	2	2	2	2	0	2	0	2	2	0	2	0	0	0	0	2	2	2	2	2	0	2	0	0	2	2	0	2	2	0	2	0	0	0	2	2	0	2	2	2	0	0	2	0	0	2	0	2	2	0	2	0	2	0	0	0	2	2	2	0	0	0	0	0	0	0	0	2	2	2	0	0	2	0	2	0	0	2	0	0	2	2	0	0	2	2	2	2	2	0	2	2	0	2	0	0	2	0	0	2	0	2	0	2	0	2	2	0	2	0	2	0	0	0	2	2	2	0	2	2	2	2	2	0	2	2	0	0	0	0	0	0	0	2	2	2	2	0	0	2	0	2	0	2	0	0	2	2	0	2	2	2	2	2	2	2	0	0	0	2	2	0	0	0	2	2	2	2	0	0	0	0	2	2	2	2	2	2	2	2	2	2	2	0	0	0	0	0	0	0	0
7547458|F|0--27:C>T	7547458	TGCAGGGAGTCACAGGTGAGTAAGGAGCGTGGATATTTAGCATTTTAGCTTCAATCTTTGGAAATTACA	27:C>T	27	1	1	0.474026	0.525974	0	0.474026	0	0.498651	0.249325	86.53351	15.27528	5.66494	0.991525	2	0	2	0	2	2	0	0	0	0	0	0	0	0	0	2	0	2	2	2	0	0	2	0	0	2	0	0	0	2	2	2	2	2	2	0	0	0	2	0	0	0	2	0	0	2	2	2	2	2	2	2	2	0	2	0	0	0	0	2	0	0	0	0	2	2	0	2	0	2	0	2	0	2	2	0	0	0	2	2	0	2	2	0	0	0	0	0	2	0	0	0	2	2	0	0	2	0	0	2	2	0	2	0	2	2	2	2	2	0	0	0	2	0	0	2	0	0	0	0	2	0	2	0	2	0	2	0	2	0	0	2	2	2	0	0	2	2	2	2	2	0	0	0	2	0	2	2	0	0	2	0	0	2	2	0	2	2	2	0	0	0	0	2	0	0	2	2	2	2	0	0	2	2	0	2	0	2	0	0	0	0	0	0	2	0	0	0	2	0	0	2	0	2	2	2	2	0	0	0	2	0	2	0	0	0	2	2	0	0	2	0	0	0	0	0	0	2	0	0	2	2	0	2	2	0	0	0	2	2	0	0	2	2	0	0	0	2	0	0	0	0	2	2	2	0	2	2	0	2	2	0	2	2	2	0	2	2	2	2	0	2	2	2	0	0	0	2	2	2	2	0	2	0	0	0	2	2	2	0	0	2	2	0	0	0	2	2	2	2	0	2	0	0	0	0	0	0	0	0	2	2	2	2	2	2	2	2
7547668|F|0--27:G>A	7547668	TGCAGTAAAAAGACAAACCGCAGAAATGAAATACCTCATAGTTTTAGTCGCTACCTAAAACATTACAGA	27:G>A	27	1	1	0.525974	0.474026	0	0.525974	0	0.498651	0.249325	74.89276	20.75	3.60929	1	0	0	2	2	2	2	0	0	2	2	2	2	2	2	0	2	0	2	2	0	0	0	0	2	0	2	0	0	0	0	2	2	0	0	0	2	2	2	0	2	2	0	0	2	0	0	0	2	0	2	2	2	2	2	2	0	2	2	2	0	2	0	2	0	2	2	0	2	0	0	2	2	2	2	0	2	2	2	0	2	0	0	0	2	2	2	2	0	0	0	0	2	2	2	0	0	0	0	2	2	0	0	2	0	2	0	0	0	2	2	2	0	0	0	2	2	2	2	0	2	0	2	0	2	0	0	2	0	2	2	2	0	0	0	0	0	0	2	0	2	0	2	0	2	0	2	0	2	0	2	0	0	0	2	2	2	2	0	2	2	0	0	0	0	2	2	2	2	2	0	2	0	0	0	0	0	0	2	0	2	0	0	2	2	0	0	2	2	2	0	0	0	2	2	0	0	2	0	2	2	0	2	0	0	0	2	0	2	2	2	2	0	2	0	0	0	2	0	2	2	0	0	2	2	2	0	2	2	2	2	2	0	0	0	0	2	0	2	0	0	2	2	0	2	2	2	2	2	2	0	2	2	2	0	2	2	0	2	0	2	0	2	2	0	2	2	0	2	2	0	0	2	2	2	2	0	2	0	2	0	2	2	0	0	0	0	0	2	2	0	2	0	2	2	2	2	2	2	2	2	0	0	0	0	0	0	0	0
7549150|F|0--25:C>G	7549150	TGCAGAATATCCTGAACAAATTTTGCCTTTTAC	25:C>G	25	1	0.474026	1	0	0.525974	0.474026	0.498651	0	0.249325	24.99462	65.6756	0.38058	1	2	2	2	1	1	2	1	2	2	1	1	2	2	1	2	1	2	1	2	2	1	2	1	1	1	2	2	1	2	1	2	1	2	1	1	1	1	1	2	2	1	2	2	2	2	2	2	1	2	2	1	1	2	2	1	2	1	1	1	2	2	1	1	1	1	2	2	2	1	2	1	1	2	2	2	2	1	1	1	1	2	2	2	2	2	2	2	1	1	1	2	2	1	2	1	1	1	2	2	2	1	2	2	2	1	1	1	2	1	1	1	1	1	1	2	2	2	1	1	1	1	2	1	1	1	2	1	1	1	1	2	1	1	1	1	2	2	1	1	2	1	2	2	1	1	1	1	2	2	1	1	2	1	2	2	1	2	1	2	2	2	2	1	2	1	2	2	1	2	1	1	1	2	1	2	2	2	1	2	2	1	1	1	1	2	1	1	2	1	2	1	2	2	2	2	1	1	2	1	1	2	2	2	2	1	1	2	1	2	2	2	1	2	1	2	2	1	1	2	1	1	1	2	2	1	1	1	2	1	1	1	1	2	1	2	1	1	2	1	1	1	2	1	1	1	2	1	1	1	2	2	1	2	1	2	2	2	1	1	1	2	2	1	1	1	2	1	1	1	1	2	2	1	1	2	1	2	1	1	2	1	2	2	2	2	1	2	1	1	2	1	2	1	1	1	1	1	1	1	1	2	2	2	2	2	2	2	2
7549349|F|0--54:G>A	7549349	TGCAGAGAATGTTGTATCAATATTAGATGTGGATACCCAATCATGTAGGCATTCGTTAC	54:G>A	54	1	1	0.525974	0.474026	0	0.525974	0	0.498651	0.249325	89.34853	21.49505	4.1567	1	0	2	2	2	2	2	0	2	0	2	2	0	2	2	0	0	0	2	0	0	2	2	2	0	2	0	2	2	0	2	2	0	2	2	2	0	0	0	0	0	0	2	2	0	0	2	0	0	2	2	0	2	0	2	2	2	0	0	2	2	0	2	2	0	2	2	2	2	0	2	2	2	0	2	0	2	0	2	0	2	0	2	2	2	0	2	2	2	0	2	2	0	2	0	2	2	2	0	0	0	0	0	0	2	0	2	2	0	2	2	2	0	2	2	0	2	0	2	0	2	2	0	0	2	0	2	0	0	0	2	0	0	0	0	0	0	2	0	0	0	2	2	0	2	2	0	0	2	2	0	0	0	2	2	0	2	2	0	0	2	0	0	2	2	2	0	2	2	2	2	2	2	0	0	2	2	2	2	2	2	0	0	0	2	0	2	0	0	0	0	0	2	2	2	2	2	0	0	0	2	0	0	0	0	2	0	0	2	0	0	2	0	2	2	0	2	2	0	2	2	2	0	0	2	2	0	0	2	0	0	0	2	2	0	2	2	0	2	0	2	0	0	0	0	0	0	0	0	2	2	0	2	0	2	2	2	0	2	0	0	0	2	0	2	2	0	2	0	2	2	2	0	2	2	0	0	2	0	2	2	2	0	2	0	2	2	2	0	2	0	2	2	2	2	2	2	2	2	2	2	0	0	0	0	0	0	0	0
7549588|F|0--17:T>A	7549588	TGCAGATGACCAACTCCTTGGCCTGCAACTTCAGGATTAC	17:T>A	17	1	1	0.474026	0.525974	0	0.474026	0	0.498651	0.249325	111.47185	22.57838	4.93711	1	0	2	0	2	0	0	0	0	2	2	2	2	2	2	2	2	0	0	0	0	0	2	0	2	2	0	0	0	0	2	2	2	2	2	2	0	0	0	2	0	2	0	0	2	2	2	2	2	0	2	2	2	2	2	0	2	0	2	2	2	2	2	2	0	0	0	0	0	0	2	2	2	2	0	2	0	0	2	0	0	2	0	0	0	2	2	0	0	2	2	0	0	0	0	0	0	0	0	0	2	2	2	2	0	2	0	2	0	0	2	2	2	0	2	2	2	2	0	0	2	0	0	2	0	2	0	0	2	0	2	0	0	2	2	0	0	2	2	2	0	0	0	2	2	0	0	0	2	0	0	0	0	2	2	2	0	0	0	2	2	2	0	2	2	0	0	0	0	2	2	2	0	0	0	2	0	0	2	0	0	2	0	0	2	0	2	0	2	2	0	0	0	0	2	2	0	2	2	0	2	0	2	0	2	2	2	2	2	0	0	0	2	2	2	2	2	0	0	2	0	0	0	0	2	0	2	0	2	0	0	0	0	0	0	0	0	2	2	0	0	2	2	0	2	2	0	0	0	0	2	2	2	0	0	2	0	0	0	2	0	2	0	0	2	0	2	0	2	0	2	0	2	0	0	0	0	0	0	0	0	2	2	2	2	0	2	0	2	2	0	2	0	0	0	0	0	0	0	0	0	2	2	2	2	2	2	2	2
7549675|F|0--28:G>A	7549675	TGCAGATTGATCATAAGTACTTGATACAGATACTAATGATTTATTAC	28:G>A	28	1	1	0.525974	0.474026	0	0.525974	0	0.498651	0.249325	124.30831	14.47959	8.58507	0.983051	0	0	0	0	0	0	2	2	0	2	2	0	2	2	2	2	2	0	0	0	2	2	0	2	0	2	2	2	2	0	0	2	2	0	0	0	0	2	2	0	0	0	2	0	2	0	2	2	0	2	2	2	2	0	0	0	2	2	2	2	0	2	0	2	0	2	2	2	2	2	2	0	2	0	0	0	0	0	0	0	2	2	0	0	0	2	2	2	0	2	2	2	0	0	0	2	2	2	2	2	0	0	2	2	0	2	2	2	2	2	2	0	2	2	2	2	2	0	0	0	2	0	2	0	2	2	0	2	2	0	2	2	2	0	0	2	2	0	0	0	2	2	0	0	2	0	2	0	2	2	2	2	0	2	0	2	0	0	2	0	0	0	0	2	0	2	2	2	2	0	2	2	2	0	0	2	0	2	2	0	2	2	2	2	0	2	0	2	0	0	2	2	0	0	0	2	0	2	0	0	0	2	0	0	2	0	2	2	2	2	0	2	2	2	0	0	0	0	0	0	2	0	2	2	2	0	2	0	0	2	2	0	2	0	0	2	0	2	0	0	0	0	2	2	0	2	0	2	0	2	0	2	2	0	2	0	0	2	0	0	2	0	2	2	2	0	0	2	2	2	0	0	2	0	0	0	0	0	2	2	0	0	0	0	2	2	2	2	0	2	0	2	0	0	0	0	0	0	0	0	2	2	2	2	2	2	2	2
7549861|F|0--8:T>C	7549861	TGCAGCAGTAGCAGCAGCTGGTTTAC	8:T>C	8	1	0.474026	1	0	0.525974	0.474026	0.498651	0	0.249325	22.94915	55.07239	0.41671	1	2	2	2	2	1	2	1	2	1	1	1	1	1	2	1	2	1	1	1	2	1	1	1	1	2	1	1	1	1	1	2	1	1	2	2	2	1	2	1	1	2	1	1	1	2	1	1	2	1	1	2	2	2	2	1	1	2	2	1	2	1	1	2	1	1	2	2	2	2	2	2	1	2	1	1	2	2	2	2	1	1	1	1	2	1	2	2	2	1	1	1	2	1	1	2	1	1	2	2	1	1	2	1	1	1	2	2	2	1	1	1	1	2	2	2	1	2	2	2	1	2	1	1	1	2	2	1	1	1	1	1	2	2	1	2	1	2	2	2	1	1	1	1	2	2	1	1	1	2	2	2	1	1	1	1	1	1	2	2	1	1	2	2	1	1	1	2	2	2	1	2	1	1	1	2	2	2	2	1	2	2	2	2	1	2	2	1	1	1	2	2	1	2	1	1	1	2	1	2	1	1	1	2	1	1	1	1	2	1	1	1	2	2	1	2	2	1	2	2	2	1	2	2	1	2	2	1	2	1	2	2	1	2	1	2	1	2	1	2	1	2	2	2	2	1	2	1	2	2	2	2	2	1	1	2	1	2	1	2	1	2	1	2	2	2	1	1	2	2	1	1	1	1	2	1	1	1	1	1	2	1	1	2	1	2	1	1	2	1	1	2	2	1	1	1	1	1	1	1	1	2	2	2	2	2	2	2	2
7550210|F|0--25:C>G	7550210	TGCAGCTCTGCTCCATCTTTAGCAGCAGGGCTTAGTATTATATGCTGTACAATATTAC	25:C>G	25	1	1	0.525974	0.474026	0	0.525974	0	0.498651	0.249325	33.94638	13.43367	2.52696	1	2	0	2	0	0	2	0	2	2	0	0	2	2	2	2	2	0	2	2	0	2	0	0	0	0	0	0	0	0	0	2	0	0	2	0	0	2	0	2	2	2	0	2	2	2	2	2	0	2	0	0	2	0	0	2	0	2	0	0	2	2	2	0	2	0	2	2	0	2	0	2	0	0	2	0	0	2	2	0	0	2	0	2	2	0	0	0	0	0	0	2	0	2	0	0	2	0	2	2	2	0	2	2	2	2	0	0	0	2	2	2	2	0	0	2	2	2	2	2	0	2	0	2	2	2	2	0	2	2	2	0	0	2	0	0	0	0	2	2	0	0	2	2	0	2	2	0	0	2	2	0	0	2	2	2	2	2	2	0	2	2	2	2	2	2	0	0	2	0	0	2	2	2	2	0	2	2	0	0	2	2	2	2	2	0	0	2	2	0	2	0	0	0	0	0	2	2	0	2	0	2	2	2	2	0	0	2	0	0	0	2	0	2	2	2	2	0	2	0	0	0	0	2	2	0	2	2	0	0	0	2	2	2	2	2	0	0	2	2	0	0	0	0	0	0	2	2	0	0	2	0	2	0	2	2	2	0	2	2	2	2	0	0	0	0	2	2	2	0	0	0	0	2	0	2	0	0	2	0	2	2	2	0	0	2	0	2	0	2	0	0	2	0	0	0	0	0	0	0	0	2	2	2	2	2	2	2	2
7550215|F|0--22:C>A	7550215	TGCAGCTCTTCTGGACTCATCGCGAGCCTGAAACCCTTAC	22:C>A	22	1	1	0.474026	0.525974	0	0.474026	0	0.498651	0.249325	147.13941	28.01149	5.25282	1	0	0	0	0	2	0	2	2	0	2	2	0	2	2	0	2	2	2	2	2	0	2	0	0	0	0	2	0	2	0	2	2	0	0	2	2	0	0	0	2	2	0	2	2	2	2	0	2	0	0	0	2	0	2	2	0	0	0	2	0	2	0	2	2	0	2	0	0	0	2	2	0	2	0	2	0	2	0	0	0	0	0	2	2	2	0	2	0	0	0	2	0	0	2	0	2	2	0	2	2	2	0	0	0	0	2	0	2	0	0	2	2	2	0	0	0	0	2	0	0	2	0	2	0	2	0	2	2	2	0	2	0	0	2	2	0	0	2	2	0	0	0	2	0	0	0	0	2	2	2	0	2	0	0	0	0	2	2	0	0	0	2	0	2	0	2	2	2	2	0	2	0	0	2	2	0	0	2	0	0	0	2	2	0	2	0	0	0	2	0	0	0	0	2	0	2	2	2	2	0	0	0	2	0	2	2	2	0	2	2	2	0	2	0	2	2	2	0	0	2	2	2	0	2	0	2	2	0	0	0	0	0	2	0	0	2	2	0	2	2	2	0	0	2	2	2	0	0	0	0	2	2	2	2	0	0	2	0	2	0	0	0	2	2	2	0	2	0	0	0	2	2	0	0	2	0	2	2	2	0	2	0	0	0	2	0	0	0	0	0	0	2	2	2	2	2	2	2	2	2	0	0	0	0	0	0	0	0
7550341|F|0--24:G>A	7550341	TGCAGGAACAATATGTTCACTTGAGCCATCTGTAAAGACATATCAATCAATTAC	24:G>A	24	1	0.525974	1	0	0.474026	0.525974	0.498651	0	0.249325	31.35897	157.70509	0.19885	1	2	2	1	1	1	1	2	2	2	1	1	2	1	1	1	1	2	2	1	1	2	2	2	1	1	2	2	1	2	1	2	2	2	1	2	2	2	1	2	2	1	1	2	1	2	2	2	2	2	1	1	2	2	1	2	2	2	2	1	1	1	1	1	1	1	1	2	1	1	2	2	1	1	1	2	2	1	2	1	1	1	2	1	2	1	1	2	2	1	1	1	1	2	2	2	1	1	1	1	1	1	1	1	1	2	2	1	2	1	2	2	2	1	1	1	2	1	2	2	2	1	2	2	1	2	2	2	1	2	1	2	2	1	1	1	1	1	2	1	2	2	2	2	1	1	2	2	2	1	1	1	1	2	2	2	1	2	2	1	1	2	1	2	2	1	2	1	2	2	2	1	1	2	1	1	2	2	2	2	1	1	2	1	1	2	2	2	1	1	2	2	2	1	2	1	2	1	2	2	1	2	2	1	2	2	2	2	1	2	2	1	2	2	1	2	2	1	2	2	1	2	2	1	2	2	1	1	2	1	1	2	1	2	1	2	2	1	1	2	1	1	2	2	1	1	2	2	2	2	1	2	2	1	2	1	2	2	1	2	2	1	2	1	1	1	1	1	1	2	2	1	2	1	2	2	2	2	1	2	2	1	1	1	2	2	1	1	2	2	2	2	1	1	1	1	1	1	1	1	1	2	2	2	2	2	2	2	2
7550428|F|0--22:T>G	7550428	TGCAGGATGGAGAGGCATATGCTTACCTTCTTAC	22:T>G	22	1	1	0.474026	0.525974	0	0.474026	0	0.498651	0.249325	174.6193	34.98857	4.99075	0.991525	2	2	2	0	2	2	2	2	0	0	0	0	2	0	0	2	0	0	0	2	0	0	0	2	0	0	0	0	0	2	0	0	2	0	2	2	2	0	2	2	0	0	0	0	2	2	0	0	0	0	0	2	0	0	2	2	2	0	0	2	0	0	2	2	2	2	0	0	0	2	0	2	0	2	2	2	2	0	0	0	2	2	2	2	0	2	0	2	0	0	0	0	2	2	2	2	0	2	0	0	2	2	0	0	2	0	2	0	0	0	0	0	0	0	2	2	2	2	0	2	0	2	0	0	2	2	0	0	2	0	2	2	2	0	0	2	2	0	2	0	0	2	0	0	2	0	2	2	0	2	2	0	0	0	2	2	0	2	0	2	0	0	2	0	2	0	0	2	2	2	0	0	2	2	2	0	0	2	0	2	0	0	2	0	0	2	2	0	2	0	2	0	2	2	0	0	0	2	0	2	0	0	0	2	0	0	0	0	0	0	2	0	2	2	2	2	2	0	2	2	0	2	2	0	2	2	2	2	2	0	0	0	2	2	0	0	0	0	2	0	0	2	2	2	0	2	0	0	2	2	2	0	2	2	0	2	2	0	0	2	0	0	2	2	2	2	0	0	0	0	0	2	0	0	0	2	0	0	2	0	2	2	0	0	2	0	0	2	2	0	2	0	2	2	2	2	2	2	2	2	0	0	0	0	0	0	0	0
7550713|F|0--17:G>C	7550713	TGCAGGTGACCAATAAAGTGCATTTGCTTGCTTTCCTTTAC	17:G>C	17	1	1	0.525974	0.474026	0	0.525974	0	0.498651	0.249325	147.47989	55.34197	2.66488	1	0	0	0	0	0	0	0	2	0	2	2	0	0	2	0	0	0	0	2	2	2	2	0	0	2	2	2	2	0	2	0	0	2	0	0	2	0	2	2	2	2	2	2	2	0	2	2	2	0	0	0	2	0	0	0	2	2	2	2	0	2	0	0	0	2	2	0	0	0	0	2	0	0	2	2	0	0	2	0	2	2	0	0	0	2	0	0	0	2	0	2	2	0	2	0	2	2	0	2	2	0	0	0	0	2	2	2	2	0	0	0	2	0	2	2	2	2	2	2	0	0	2	2	2	2	2	0	2	2	0	0	0	0	2	0	0	2	0	0	0	2	0	0	0	0	0	2	0	2	2	2	0	2	0	2	0	2	0	2	2	0	2	2	2	2	2	0	2	0	0	0	2	2	2	2	2	0	2	2	0	2	2	2	2	0	0	0	2	2	0	2	0	2	2	0	0	2	0	2	2	0	0	2	0	0	2	2	0	2	2	2	0	0	0	0	0	2	2	2	2	2	2	0	2	0	2	0	2	2	2	0	0	2	2	2	0	2	0	2	2	0	2	0	0	2	2	0	0	0	2	2	2	2	2	2	0	2	0	0	2	0	2	2	0	0	0	0	2	0	2	0	0	0	2	0	0	2	2	0	2	2	2	2	2	2	2	2	0	0	0	2	2	0	0	0	0	0	0	0	0	2	2	2	2	2	2	2	2
7550745|F|0--28:T>G	7550745	TGCAGGTTATCCATATTGTTATCAATGTTCTGTGTGTCATCCACATGATTAC	28:T>G	28	1	1	0.525974	0.474026	0	0.525974	0	0.498651	0.249325	116.28954	23.12871	5.02793	1	2	2	2	2	2	2	0	0	0	2	2	0	2	0	2	2	0	2	2	0	0	2	0	2	0	0	0	0	0	0	0	2	0	0	0	2	2	2	0	2	0	2	0	0	2	0	2	2	2	2	2	2	2	2	0	0	2	2	0	2	0	2	2	2	2	0	0	2	0	0	2	0	2	2	0	2	0	2	2	2	0	0	0	0	2	0	0	2	0	0	0	2	2	0	0	2	2	2	2	2	0	2	0	2	0	0	2	0	2	0	0	0	0	2	2	0	2	2	2	0	2	2	0	2	2	0	0	0	0	0	2	2	2	0	0	0	2	2	0	2	0	2	0	2	2	2	2	2	0	2	0	0	2	2	2	0	2	2	2	0	2	0	0	2	0	2	0	2	2	2	2	0	2	0	2	0	0	2	2	0	2	2	2	2	2	0	0	0	0	0	2	0	2	0	0	0	2	0	2	2	0	0	0	2	0	0	0	2	0	0	0	0	2	2	0	0	0	0	0	0	2	0	0	2	2	0	2	0	0	2	2	2	2	2	2	2	2	0	2	0	2	2	2	0	2	2	2	2	0	0	2	0	2	2	0	2	0	0	0	0	0	0	2	2	2	2	0	2	2	2	0	2	0	0	0	2	2	2	2	2	0	2	0	2	2	0	2	0	0	2	2	0	2	2	2	2	2	2	2	2	0	0	0	0	0	0	0	0
7550974|F|0--12:T>G	7550974	TGCAGTATTGTATAGTAGGTGGGGTTTAC	12:T>G	12	1	1	0.474026	0.525974	0	0.474026	0	0.498651	0.249325	50.437	15.32402	3.29137	1	2	2	2	0	0	2	0	2	2	2	2	2	0	0	0	2	2	0	2	2	0	2	0	0	2	2	2	0	2	0	2	2	2	2	2	2	0	0	0	0	0	0	0	0	2	0	2	0	2	0	2	0	2	2	0	0	0	2	2	2	0	0	2	0	0	2	2	0	0	0	2	0	2	0	0	2	0	0	0	2	2	0	0	0	2	2	2	2	0	2	2	0	0	0	2	2	2	2	2	0	0	2	0	0	0	0	2	0	0	0	2	2	2	2	2	0	0	0	0	0	2	0	2	0	2	0	2	2	2	0	0	0	0	2	2	0	2	2	0	0	2	0	2	0	2	0	0	2	2	0	2	0	2	0	0	2	2	0	0	2	2	2	2	0	2	2	2	0	2	0	0	2	0	2	0	2	0	2	2	0	0	0	0	2	0	0	0	2	2	2	2	0	0	0	2	2	0	2	0	0	2	0	2	0	0	0	0	0	0	0	2	0	0	0	0	2	0	0	0	0	2	0	2	0	0	0	2	0	0	2	0	2	2	0	2	0	2	2	0	0	2	0	2	0	0	0	2	0	2	2	0	2	0	0	0	2	0	2	0	2	2	2	0	0	0	0	2	0	0	2	0	2	2	2	0	0	2	2	0	2	0	2	2	2	2	0	0	0	2	2	2	0	2	2	2	2	2	2	2	2	0	0	0	0	0	0	0	0
7551082|F|0--26:T>G	7551082	TGCAGTCTTCCCGAACCTTGTTTATCTGTTTAC	26:T>G	26	1	1	0.525974	0.474026	0	0.525974	0	0.498651	0.249325	119.08043	31.81053	3.74343	1	0	2	2	0	2	2	0	2	2	2	2	2	0	2	2	2	0	2	2	2	2	0	0	2	0	0	0	2	0	0	2	0	0	2	2	2	2	0	2	2	2	0	0	0	0	0	2	0	0	0	2	2	0	2	0	2	0	2	0	2	0	0	0	2	0	0	0	0	0	2	0	2	0	2	2	0	2	0	0	2	2	2	2	2	2	0	0	2	2	0	2	2	0	0	2	0	2	2	2	2	0	2	0	2	0	2	0	0	0	2	2	0	0	2	2	2	2	2	0	0	0	2	2	0	2	0	0	2	0	2	0	2	0	2	2	2	0	2	0	0	0	2	2	0	2	2	0	2	2	0	2	2	0	2	2	2	2	0	0	0	2	0	2	0	0	2	0	2	2	0	2	0	0	0	0	0	2	2	2	0	2	2	0	0	0	2	2	0	2	2	2	0	0	0	2	2	0	0	0	0	2	2	0	2	0	2	2	0	2	2	0	0	2	0	2	0	2	2	0	2	2	0	0	2	2	2	0	0	0	0	0	0	0	0	2	2	2	2	0	2	0	2	2	2	2	0	0	2	0	2	2	0	0	2	0	2	2	2	2	2	2	2	0	2	2	2	2	0	2	0	2	2	2	0	0	0	0	2	2	0	0	0	0	2	2	2	0	0	2	0	0	0	2	2	2	2	2	2	2	2	0	0	0	0	0	0	0	0
7551361|F|0--12:C>A	7551361	TGCAGTTTACCACTGGCAATCAATTGTTTTTAC	12:C>A	12	1	1	0.474026	0.525974	0	0.474026	0	0.498651	0.249325	154.11796	27.39205	5.62638	1	0	2	2	0	2	2	2	2	0	0	0	0	0	2	0	2	2	2	2	0	2	2	0	2	0	0	0	2	2	0	0	0	0	2	0	0	0	0	2	2	0	2	0	0	0	2	0	0	2	2	0	2	0	2	2	0	0	2	0	2	0	2	2	0	2	2	0	0	0	2	2	0	2	0	0	0	2	2	2	0	2	2	0	0	0	0	0	2	2	0	0	2	0	0	2	2	2	0	0	0	2	2	0	2	2	0	2	0	2	2	2	2	2	2	2	2	2	0	0	0	0	0	0	0	0	0	2	2	2	2	2	0	2	2	2	2	0	0	0	0	2	2	2	0	0	2	0	2	2	0	0	0	0	2	2	2	0	2	0	0	0	2	0	2	0	2	2	2	0	0	0	0	0	2	0	2	0	0	0	2	0	2	0	0	2	2	2	2	2	0	2	0	0	0	2	2	0	2	0	2	0	2	0	0	0	0	2	2	2	2	2	2	0	2	2	0	0	2	2	0	0	2	2	2	0	0	0	2	2	0	2	2	0	2	2	2	0	0	0	0	0	2	0	0	0	0	2	0	2	0	2	2	0	0	0	0	2	0	0	2	0	0	2	0	2	0	2	2	0	2	0	0	0	2	2	0	0	0	0	2	0	2	0	0	2	0	2	0	0	0	2	0	0	0	0	0	0	0	0	0	2	2	2	2	2	2	2	2
7551413|F|0--20:C>G	7551413	TGCAGTTTGCCGAGTGGATGCCCTTGAGGCCGAGTTAC	20:C>G	20	1	1	0.525974	0.474026	0	0.525974	0	0.498651	0.249325	131.63539	28.62694	4.5983	0.991525	0	2	0	0	0	0	0	0	2	2	2	2	2	0	2	0	0	0	0	0	2	2	2	2	2	2	0	0	0	2	2	2	2	2	2	0	0	2	0	0	0	2	0	0	2	2	0	2	2	2	2	2	2	0	0	0	0	2	2	2	0	2	2	0	0	0	0	0	2	2	0	2	0	0	2	0	2	0	2	0	0	0	2	2	2	2	0	0	0	0	2	0	2	0	0	2	2	0	2	2	0	2	2	0	2	0	2	2	2	0	0	2	2	2	0	2	0	0	2	0	0	0	2	2	2	2	2	2	2	0	2	2	2	0	0	0	0	2	0	2	2	2	2	0	0	2	0	2	2	2	2	0	0	2	0	2	0	0	0	0	2	2	0	2	2	2	0	0	2	0	2	0	2	0	2	0	2	2	0	0	0	0	2	2	0	0	2	2	2	2	2	0	2	0	0	2	0	2	0	0	0	2	2	0	0	0	0	2	2	2	2	0	2	2	0	0	0	0	2	0	2	2	2	2	2	2	0	0	0	2	0	2	2	2	0	0	2	0	0	0	0	2	0	0	2	0	2	2	0	2	2	2	2	0	0	2	0	2	0	2	0	0	2	0	2	2	2	0	2	2	0	2	0	2	0	2	0	2	0	2	2	2	0	2	0	2	2	0	0	2	2	0	2	2	2	2	2	2	2	2	0	0	0	0	0	0	2	0
7552000|F|0--10:A>G	7552000	TGCAGAAATTACACTTATCGCTGGTCAGACAGTTAGGGATTCATCAACTTTGGAGAGCCTCCTTACAGA	10:A>G	10	1	1	0.525974	0.474026	0	0.525974	0	0.498651	0.249325	28.01609	6.11795	4.57933	0.991525	0	0	2	0	2	2	2	2	2	0	0	2	0	0	2	2	2	0	2	0	2	2	0	0	2	2	0	2	2	2	2	0	0	2	0	2	2	0	0	0	2	0	2	2	0	0	0	2	2	0	2	2	0	0	0	0	2	2	2	0	2	0	0	0	0	0	0	0	0	2	0	2	0	2	2	2	2	2	0	2	2	0	0	2	2	0	2	2	2	2	0	0	2	2	2	2	2	0	0	0	2	0	0	0	2	2	2	2	2	2	0	2	0	0	2	2	0	0	2	2	2	0	2	0	0	2	2	0	2	0	0	2	2	0	0	2	2	0	2	2	0	0	2	0	2	2	2	2	0	2	0	2	2	0	0	2	0	0	2	2	2	2	2	2	0	2	2	2	0	2	2	2	2	2	0	2	2	0	0	2	0	0	2	0	0	2	0	0	0	0	0	0	2	0	2	0	2	2	0	0	0	0	0	0	2	2	2	0	0	0	0	0	2	0	2	0	0	0	0	0	2	2	2	0	0	0	0	0	0	0	2	2	2	2	2	0	0	2	0	0	2	2	0	0	2	2	0	0	0	2	2	0	0	0	2	0	2	2	2	2	2	0	2	2	2	2	2	0	2	2	0	2	2	2	0	0	2	2	2	2	2	2	2	0	2	2	0	0	0	0	2	0	2	2	2	2	2	2	2	2	0	0	0	0	0	0	0	0
7552827|F|0--29:G>C	7552827	TGCAGCAATCTTAGGTCTAAAATATTTCAGAAAATTGCATCCTGGCTACCGAAGGAAAGAAATAGAAGC	29:G>C	29	1	1	0.525974	0.474026	0	0.525974	0	0.498651	0.249325	39.78552	6.95263	5.72237	1	0	0	2	0	2	2	2	0	0	2	2	0	2	2	0	2	0	2	2	0	2	2	0	2	2	0	0	2	0	2	2	2	2	0	2	2	0	2	2	2	2	0	0	0	0	0	0	2	2	0	2	2	0	2	2	0	2	0	2	0	0	0	0	2	0	0	0	2	0	0	2	2	0	0	0	0	2	0	2	0	2	0	2	2	0	2	2	2	2	0	0	0	0	2	2	2	2	0	2	0	0	0	0	0	0	2	0	2	0	2	2	0	0	0	0	2	0	2	0	2	0	0	0	2	2	0	2	2	2	0	2	2	2	0	2	2	0	0	2	2	2	0	0	0	0	2	0	2	2	2	0	0	0	0	2	0	2	2	2	0	2	0	2	2	0	2	0	2	0	2	2	2	2	0	0	2	2	2	2	2	2	0	2	2	0	2	2	2	0	0	2	2	2	0	2	2	0	0	0	2	0	0	2	2	2	2	0	0	2	2	0	0	0	2	2	0	0	0	0	2	0	0	2	0	2	0	0	0	0	2	2	2	0	2	2	2	0	2	2	2	0	0	2	2	2	0	2	2	2	0	2	2	2	2	0	0	2	2	2	2	0	2	0	2	0	0	0	0	2	0	2	2	2	0	0	2	0	2	0	2	0	0	2	0	0	0	2	2	2	0	2	0	0	0	0	0	0	0	0	0	2	2	2	2	2	2	2	2
7553133|F|0--42:T>G	7553133	TGCAGCCTTCACCATGAACATGCTTTACTCTACCAGCTGGACTTAGAAGCTATGAGGTGATTGGTGAAT	42:T>G	42	1	1	0.474026	0.525974	0	0.474026	0	0.498651	0.249325	26.46113	6.01734	4.39748	0.991525	0	0	2	0	2	2	0	0	0	2	2	0	0	2	0	2	2	2	0	0	2	0	0	2	2	0	2	0	2	0	0	2	2	2	0	0	2	2	0	0	2	2	2	0	2	0	0	2	0	0	2	0	2	0	0	2	2	2	0	0	0	0	2	0	0	2	0	2	2	2	0	0	0	2	0	0	0	2	2	0	2	2	0	0	0	0	0	0	0	0	2	0	0	2	2	2	2	0	0	0	2	0	0	2	0	2	0	2	2	2	2	0	0	0	2	0	0	2	0	2	2	2	2	2	0	2	2	0	2	0	2	2	2	0	0	0	0	2	0	0	2	0	0	0	0	2	2	2	2	0	2	0	0	0	0	2	0	2	2	2	2	2	0	0	2	2	2	0	2	2	2	0	0	2	0	0	0	0	0	2	0	2	0	0	2	2	0	2	0	2	2	2	2	2	0	2	0	0	0	2	2	0	2	2	0	0	0	0	2	2	2	0	2	2	0	0	0	2	2	2	2	0	0	2	0	0	0	0	0	0	2	0	2	0	0	0	2	0	2	2	0	0	2	2	2	2	0	2	0	0	0	2	0	0	0	2	0	0	2	2	0	0	0	0	2	0	2	2	2	0	2	2	0	0	0	2	0	2	0	0	0	2	0	0	2	0	2	2	0	2	2	2	2	2	2	2	2	2	2	2	0	0	0	0	0	0	0	0
7553142|F|0--5:T>C	7553142	TGCAGTGAACTCATCATAACCCCACAATGTACAAATGCAGGAGTTTTGGAGTAATGAAAATGAATCAAA	5:T>C	5	1	0.525974	1	0	0.474026	0.525974	0.498651	0	0.249325	11.22165	59.40751	0.18889	1	1	1	2	1	2	2	2	2	1	1	1	1	1	2	2	1	2	1	2	2	2	2	2	1	2	1	2	1	2	2	2	2	2	1	2	2	1	1	1	1	2	2	1	2	1	1	1	2	2	1	1	2	2	2	1	1	1	2	1	1	2	1	2	1	2	2	1	1	2	1	2	1	2	1	1	2	2	1	2	1	2	2	1	2	1	2	1	1	1	2	1	1	1	1	1	2	1	1	1	2	1	2	2	1	2	2	2	2	1	1	1	2	1	1	1	2	1	1	2	2	2	2	1	2	1	1	1	1	2	1	2	2	1	2	2	1	1	2	2	1	1	2	2	1	2	1	2	2	2	2	1	1	2	1	1	2	1	1	2	2	1	2	2	2	1	1	2	2	1	1	2	1	2	2	2	1	1	2	1	2	1	2	2	1	2	1	2	2	2	1	1	1	2	1	2	1	1	1	1	1	1	2	2	1	2	1	2	2	2	2	2	2	2	2	1	1	2	2	1	1	1	1	2	2	2	2	2	1	1	2	1	2	1	2	2	1	1	2	1	1	2	1	1	1	2	2	2	2	2	1	1	1	2	1	1	2	1	2	2	2	2	1	1	2	2	2	2	2	2	1	2	2	2	1	2	2	1	2	2	2	1	1	2	2	2	2	2	2	2	1	1	1	2	2	2	2	2	2	2	2	1	1	1	1	1	1	1	1
7553631|F|0--6:C>G	7553631	TGCAGGCGCTGGTTCATAAGTGGAAGAGGAGCCAACAACTTTCCGCACTAAACCATCAGAGACTCCTTT	6:C>G	6	1	1	0.525974	0.474026	0	0.525974	0	0.498651	0.249325	76.85523	13.32292	5.76865	1	0	2	0	0	0	0	0	2	2	2	2	2	2	0	2	0	0	0	0	0	2	2	2	2	2	2	0	0	0	2	2	2	2	2	2	0	0	2	0	0	0	2	0	0	2	2	0	2	2	2	2	2	2	0	0	0	0	2	2	2	0	2	2	0	0	0	0	0	2	2	0	2	0	0	2	0	2	0	2	0	0	0	2	2	2	2	0	0	0	0	2	0	2	0	0	2	2	0	2	2	0	2	2	0	2	0	2	2	2	0	0	2	2	2	0	2	0	0	2	0	0	0	2	2	2	2	2	2	2	0	0	2	2	0	0	0	0	2	0	2	2	2	2	0	0	2	0	2	2	2	2	0	0	2	0	2	0	0	0	0	2	2	0	2	2	2	0	2	2	0	2	0	2	0	2	0	2	2	0	0	0	0	2	2	0	0	2	2	2	2	2	0	2	0	0	2	0	2	0	0	0	2	2	0	0	0	0	2	2	2	2	0	2	2	0	0	0	0	2	0	2	2	2	2	2	2	0	0	0	2	0	2	0	2	0	0	2	0	0	0	0	2	0	0	2	0	2	2	0	2	2	2	2	0	0	2	0	2	0	2	0	0	2	0	2	2	2	0	2	2	0	2	0	2	0	2	0	2	0	2	2	2	0	2	2	2	2	0	0	2	2	0	2	2	2	2	2	2	2	2	0	0	0	0	0	0	0	0
7553973|F|0--11:A>C	7553973	TGCAGTACCACATGCCCTTTGCAACTTCTAGAAGTTTTTCAGTAGTAAGAACCCACAGTAATTTACAGA	11:A>C	11	1	0.474026	1	0	0.525974	0.474026	0.498651	0	0.249325	12.39326	42.43164	0.29208	1	2	1	1	2	2	1	1	2	1	1	1	1	1	2	2	2	2	1	1	1	1	1	2	2	2	2	1	1	2	2	1	2	1	2	2	2	2	2	1	1	2	1	1	2	2	1	1	2	1	1	2	2	2	2	1	1	2	2	1	1	2	1	1	1	1	2	1	1	1	2	2	1	1	2	1	2	2	2	2	1	1	1	1	1	1	2	2	2	1	2	1	1	1	1	1	1	2	2	1	2	1	1	2	1	1	2	2	1	1	1	2	2	1	2	2	2	2	1	2	1	1	1	1	2	2	1	1	2	1	1	2	2	1	1	2	1	2	1	1	1	1	1	2	2	2	1	1	2	1	1	2	2	1	1	1	1	1	1	2	1	2	2	2	1	2	2	2	1	1	1	1	2	1	1	1	2	2	1	1	2	1	2	1	2	2	2	1	2	2	2	2	1	2	2	2	1	2	1	2	2	1	1	2	2	1	2	1	1	1	1	1	2	2	2	2	2	1	2	2	2	1	1	2	2	2	2	2	1	1	2	1	1	2	2	2	2	1	1	1	2	2	1	2	2	1	1	1	2	2	2	2	2	1	1	2	1	2	1	1	1	2	1	2	1	2	1	1	2	2	1	1	1	1	1	2	1	1	1	2	1	1	1	2	1	2	1	1	2	2	1	2	1	1	1	1	1	1	1	1	1	2	2	2	2	2	2	2	2
7553995|F|0--19:T>G	7553995	TGCAGTAGCACCTTTCACTTTTGATGGAATAGTAGGGATTCCAAAACTACTGTACTTATGTGCATAACT	19:T>G	19	1	1	0.474026	0.525974	0	0.474026	0	0.498651	0.249325	36.77748	7.05114	5.21582	1	0	0	2	0	0	2	0	2	0	2	2	0	0	2	0	2	0	0	2	2	0	0	0	0	2	0	0	0	0	0	0	2	0	2	0	0	2	0	2	0	2	0	2	2	2	2	0	0	2	0	2	2	0	0	2	2	2	2	2	0	2	0	0	0	2	2	0	2	0	0	0	0	0	2	0	2	2	0	0	0	0	0	0	0	2	2	2	0	2	0	0	0	0	0	0	0	0	2	0	2	0	2	2	2	2	2	2	0	0	2	2	2	0	0	2	2	2	2	0	0	2	2	2	0	0	0	0	2	0	2	0	0	2	2	0	2	0	2	0	0	0	2	2	0	0	2	2	0	0	0	0	0	0	0	2	0	2	0	2	2	0	2	2	2	2	2	0	2	2	2	0	2	0	0	2	2	0	0	0	0	2	0	0	0	2	2	0	0	2	2	2	2	2	2	0	2	0	2	2	2	0	2	2	2	0	0	2	2	2	2	2	0	0	0	0	0	0	2	0	0	0	2	0	0	2	0	0	2	2	2	2	2	2	0	0	2	0	2	0	2	2	2	2	0	0	2	0	2	0	2	2	0	2	0	0	2	2	2	0	2	0	0	0	0	0	0	2	2	0	2	2	0	2	0	2	0	0	0	0	2	2	0	2	0	0	0	2	0	2	0	2	0	0	0	0	0	0	0	0	0	2	2	2	2	2	2	2	2
7554003|F|0--44:C>T	7554003	TGCAGTAGCATTTTGTACCAAAGATCGACAATTGAACCCGCTGACTCATTCCAGATATGGTGAGTGTTT	44:C>T	44	1	1	0.525974	0.474026	0	0.525974	0	0.498651	0.249325	50.76944	9.02525	5.62527	0.983051	0	2	2	2	0	2	2	2	2	2	2	2	2	2	2	0	0	0	0	0	2	0	0	2	0	2	2	0	0	2	2	0	2	0	2	2	2	2	0	0	0	0	0	0	2	2	0	0	0	0	2	2	0	0	2	0	2	2	0	0	0	2	0	2	2	2	2	0	0	2	0	0	2	2	2	2	2	0	2	2	0	2	0	2	2	2	2	2	0	0	0	0	2	0	0	0	2	0	0	0	2	0	0	0	2	0	0	2	0	2	0	2	0	2	2	2	2	2	0	0	0	0	0	0	0	0	2	0	0	2	2	2	2	2	0	2	2	2	0	2	2	0	2	2	0	0	0	2	2	2	2	0	2	0	2	0	0	2	2	2	2	0	2	0	2	2	2	2	0	0	0	0	2	0	2	0	2	0	0	0	2	0	2	2	2	2	2	2	2	0	0	2	2	2	0	0	2	0	2	2	0	2	2	0	2	2	0	0	0	0	2	0	0	2	0	0	2	0	0	0	0	0	2	2	2	2	2	0	0	2	0	2	2	2	0	0	0	2	0	2	2	2	0	2	2	0	2	0	0	2	2	0	2	0	2	2	0	0	2	2	0	0	2	2	2	0	2	0	2	2	2	0	0	0	0	2	0	0	0	0	0	2	0	2	2	2	2	2	2	2	0	2	2	2	2	2	2	2	2	2	0	0	0	0	0	0	0	0
7554033|F|0--40:G>A	7554033	TGCAGTATAAAACATGTAAGATGTCATTGATCTCATAACAGAATCTACAGGTTACATAATTAC	40:G>A	40	1	1	0.474026	0.525974	0	0.474026	0	0.498651	0.249325	47.38874	7.46629	6.34702	1	2	0	0	0	2	0	0	0	0	2	2	0	2	2	2	0	0	2	0	2	0	2	0	0	0	2	0	0	0	0	2	2	2	2	0	0	2	0	0	0	0	2	0	0	2	2	2	2	2	2	2	2	0	2	0	2	0	2	0	2	0	0	2	0	2	2	0	0	2	0	2	0	0	0	2	0	0	0	2	0	0	2	2	2	2	0	2	0	2	0	0	0	0	0	2	0	2	2	0	0	2	2	2	0	2	0	2	0	0	2	2	0	0	0	2	2	0	2	0	0	0	2	2	0	0	0	2	0	0	0	2	0	2	0	2	2	2	0	0	0	2	0	0	0	0	2	0	2	0	2	0	0	2	0	2	0	2	0	2	0	2	0	0	2	0	2	0	2	2	2	0	2	0	0	0	2	2	2	2	2	2	2	2	2	0	2	0	2	0	0	0	2	0	0	0	2	0	2	0	0	2	0	2	0	0	0	0	2	2	2	0	0	0	0	2	0	2	0	0	2	0	0	0	0	0	2	2	2	2	2	2	0	2	0	0	2	0	0	2	0	0	2	2	2	2	0	2	2	2	2	2	2	0	2	2	0	0	2	0	0	0	2	2	0	2	0	2	0	2	0	2	0	0	2	2	0	0	0	2	2	2	0	0	0	2	0	2	0	2	2	0	2	2	2	2	2	2	2	2	2	0	0	0	0	0	0	0	0
7554078|F|0--53:T>C	7554078	TGCAGTCACGAGGAAACGAAACACACTAGATTTCAGCACAACTTCTCAGTAATTTCATACCAAACAAAA	53:T>C	53	1	1	0.525974	0.474026	0	0.525974	0	0.498651	0.249325	55.1555	14.29064	3.85955	1	2	2	0	0	2	0	0	0	0	2	2	0	0	2	0	2	2	0	0	2	0	2	0	2	2	0	2	2	2	2	0	0	2	2	0	0	0	0	0	0	0	0	2	0	0	2	0	2	2	0	2	2	2	0	0	0	2	2	0	0	0	2	2	0	0	2	2	0	2	0	2	2	2	0	2	0	0	2	0	2	2	2	2	2	0	0	0	0	0	2	2	2	0	2	2	2	0	2	0	0	0	2	0	0	0	0	0	0	2	2	2	2	0	0	2	2	0	2	0	0	2	0	0	0	0	2	0	0	0	2	0	0	2	2	2	0	2	2	0	0	0	0	2	0	2	0	2	2	2	2	2	2	2	0	2	0	2	2	0	2	2	2	2	2	2	2	2	2	2	0	0	0	2	2	0	2	2	0	0	0	0	0	2	2	2	0	0	0	2	2	2	0	0	2	2	0	2	0	2	0	2	2	2	2	0	0	0	2	2	2	0	2	0	0	2	0	0	2	2	0	2	0	2	2	0	2	2	0	2	2	2	0	2	0	0	2	2	0	0	0	0	2	2	0	0	0	0	0	2	0	2	2	0	0	0	0	2	0	2	2	2	2	2	2	2	2	0	2	2	0	2	2	0	2	0	2	0	2	2	2	2	2	2	2	0	0	0	2	2	0	2	2	0	0	0	0	0	0	0	0	2	2	2	2	2	2	2	2
7554226|F|0--58:C>T	7554226	TGCAGTGCCAATGAGGCATTGATCGGTGTTCTCAATGGAGTAAACCTGTCAGTGTTTTCGCAAAAAAAC	58:C>T	58	1	0.474026	1	0	0.525974	0.474026	0.498651	0	0.249325	25.65746	22.30108	1.1505	0.991525	2	2	1	1	1	1	2	2	1	1	1	1	2	1	1	1	2	2	2	2	1	2	2	1	2	1	2	1	2	2	2	1	2	1	2	2	2	2	2	1	1	1	1	2	1	1	2	2	1	2	2	2	1	1	1	1	1	1	2	1	2	2	1	2	2	2	1	1	1	2	1	1	1	2	1	2	2	1	2	2	1	1	2	1	2	1	2	2	1	1	1	2	1	2	1	2	2	1	2	2	1	1	2	1	2	1	2	1	2	2	2	2	1	2	2	2	1	2	1	1	2	2	1	1	1	2	1	1	1	2	2	2	2	2	2	1	1	2	2	1	1	2	1	1	1	1	1	2	1	1	1	1	2	2	1	1	2	1	2	2	2	2	2	2	1	2	2	2	1	1	2	1	1	1	2	2	1	2	1	2	1	1	1	2	2	2	1	1	1	1	1	1	2	1	2	2	1	1	1	1	2	2	1	2	1	1	2	1	1	1	2	2	1	2	1	2	1	1	1	2	2	2	2	2	2	2	1	1	1	1	1	2	2	1	1	2	2	1	1	1	1	1	2	2	2	1	1	2	2	1	1	1	2	1	1	2	1	1	1	1	1	2	1	2	1	2	2	2	1	2	1	1	1	2	2	1	2	1	2	2	1	1	1	1	2	1	2	1	2	1	2	1	2	2	2	2	2	2	2	2	1	1	1	1	1	1	1	1
7554910|F|0--28:C>A	7554910	TGCAGAAACAAATTGTATACAGAATTGACAAATCTGAAAAACAAACCACCTTTTAC	28:C>A	28	1	1	0.525974	0.474026	0	0.525974	0	0.498651	0.249325	69.91957	11.88177	5.88461	1	0	2	2	2	2	2	0	0	2	2	2	2	2	2	0	2	0	0	2	0	0	0	0	0	0	2	0	0	0	0	2	2	0	0	0	2	2	2	0	2	2	2	0	0	0	0	0	0	2	0	2	2	2	2	2	0	2	2	2	2	0	0	2	0	2	2	2	2	0	2	2	0	2	2	2	2	2	0	2	2	0	0	2	2	2	2	2	0	0	0	0	2	2	2	0	0	0	0	0	2	2	2	2	2	2	0	0	0	2	2	2	0	0	0	2	2	2	2	0	0	0	2	0	2	0	0	2	0	2	2	2	0	0	0	2	0	0	2	0	2	0	2	2	2	0	2	2	2	2	0	0	0	0	2	2	2	2	0	2	2	0	2	0	0	2	2	2	2	2	0	2	0	0	0	0	0	0	2	0	2	0	0	0	2	0	0	0	2	0	0	0	0	2	2	2	0	2	0	2	2	0	2	0	0	0	2	0	2	2	2	2	0	2	0	0	0	2	0	2	2	0	0	0	2	2	2	0	2	2	2	0	0	0	0	0	2	0	2	0	0	2	2	0	2	2	2	2	2	0	0	0	0	2	0	2	2	0	0	0	2	2	2	2	2	2	2	0	2	2	0	0	0	2	2	2	0	2	0	2	0	2	2	0	0	0	2	0	2	2	0	2	0	2	2	2	2	2	2	2	2	0	0	0	0	0	0	0	0
7555151|F|0--23:A>T	7555151	TGCAGACAATTTAGGGCAAGAAAACAGTGCAAACACATTGCATTAC	23:A>T	23	1	1	0.474026	0.525974	0	0.474026	0	0.498651	0.249325	134.85523	25.78652	5.22968	1	2	0	2	0	0	2	0	2	2	0	0	2	2	2	0	0	0	2	0	0	2	2	2	2	0	2	2	2	0	0	2	0	0	0	0	2	0	0	0	0	2	2	0	0	0	0	0	0	2	0	2	2	0	0	0	0	2	0	0	0	0	0	2	0	2	2	2	0	2	0	0	0	2	2	2	2	2	2	2	2	0	0	2	0	0	2	2	0	2	2	0	2	0	0	0	0	2	2	0	2	0	2	2	0	2	0	2	0	2	2	0	2	2	0	2	2	0	0	2	2	2	0	2	0	0	2	0	0	0	0	0	0	0	0	2	2	2	0	2	2	2	2	0	0	2	2	0	2	2	0	0	0	0	2	2	2	2	0	2	2	0	0	0	2	2	2	2	0	0	2	0	2	0	0	2	2	0	2	0	0	2	2	0	2	2	0	0	2	0	2	0	2	2	0	0	0	0	0	2	0	0	2	2	0	0	0	2	2	2	2	2	2	2	0	0	0	0	0	0	2	0	0	0	2	0	2	0	0	2	0	0	0	0	2	0	2	0	2	2	0	2	2	2	2	0	0	0	0	2	0	2	2	2	0	0	0	0	2	0	2	2	2	0	0	0	2	2	0	2	0	2	0	2	0	2	0	0	0	0	2	0	0	0	2	2	2	2	0	0	0	2	2	0	0	0	0	0	0	0	0	2	2	2	2	2	2	2	2
7555431|F|0--28:G>C	7555431	TGCAGATCTGCAAGTGAAACGAGTAGGAGAATTAC	28:G>C	28	1	1	0.525974	0.474026	0	0.525974	0	0.498651	0.249325	87.23056	29.40314	2.96671	1	2	0	0	2	0	0	2	2	0	2	2	0	0	2	0	2	2	2	2	0	0	0	0	2	0	0	2	2	2	2	2	2	0	0	2	0	0	0	2	2	2	2	2	0	2	0	2	0	2	0	0	0	2	2	0	2	2	2	0	0	0	0	0	2	0	2	2	2	0	0	0	2	0	2	2	2	0	2	0	2	0	2	0	0	0	2	2	2	0	2	2	2	2	0	2	2	2	0	2	2	0	0	2	2	0	0	0	2	2	2	0	2	2	0	2	0	0	2	2	0	2	2	2	0	0	2	0	0	2	0	2	2	2	2	2	2	0	2	2	2	2	2	0	2	0	0	0	2	0	2	2	0	2	2	0	2	0	2	0	0	0	2	0	0	2	2	2	0	2	2	2	2	0	2	0	0	0	2	2	0	2	2	2	0	0	0	2	0	2	0	0	2	2	0	0	0	2	0	0	0	2	0	2	2	0	0	2	0	0	0	2	2	2	2	0	0	0	2	0	2	0	0	2	0	2	2	2	0	0	2	2	0	2	0	0	2	2	2	2	0	0	0	0	0	0	2	0	0	2	0	0	2	0	0	0	0	0	2	0	2	2	0	2	0	0	2	2	2	0	0	2	0	2	2	2	2	2	2	2	2	0	2	2	0	2	2	0	2	2	0	0	0	2	2	2	2	2	2	2	2	0	0	0	0	0	0	0	0
7555445|F|0--7:G>A	7555445	TGCAGATGAAGCTGCTAGGACATTAC	7:G>A	7	1	1	0.525974	0.474026	0	0.525974	0	0.498651	0.249325	179.65684	45.72772	3.92884	0.991525	0	0	2	2	2	0	2	0	2	2	2	2	2	0	2	0	2	0	0	2	2	0	0	0	0	2	2	2	2	2	0	2	0	0	2	0	0	2	2	2	0	0	0	2	0	2	0	0	2	2	0	2	2	2	0	0	2	2	2	2	2	0	0	2	0	2	2	0	2	0	0	0	2	2	0	2	0	0	0	0	2	2	2	2	2	2	0	2	2	0	2	2	2	0	2	2	2	0	2	0	2	2	0	2	0	0	0	2	2	2	0	2	0	2	2	2	2	2	0	0	2	0	0	2	0	0	0	0	0	0	0	0	2	0	2	2	2	2	2	0	0	0	0	2	0	0	2	2	0	2	2	0	0	2	2	2	2	0	2	2	0	0	2	0	0	2	2	0	2	0	0	0	0	2	0	2	0	0	0	2	2	0	2	2	2	2	0	0	2	2	0	0	2	2	0	0	0	2	2	2	2	2	0	0	2	0	0	2	0	0	2	2	2	2	2	0	2	2	0	2	2	2	0	0	2	2	0	0	2	0	2	2	0	0	0	2	2	0	2	0	2	0	2	2	0	2	2	0	0	0	0	0	2	0	2	2	0	2	0	2	0	0	2	2	2	2	2	2	0	0	2	0	2	0	2	0	0	0	0	2	2	2	2	0	0	0	0	0	0	2	0	2	0	0	0	0	0	0	0	0	2	2	2	2	2	2	2	2
7555452|F|0--8:A>C	7555452	TGCAGATGATGAGGAGCTTGCATAATACAAACAATTGTCCAAGAAATCATAGTTTTAC	8:A>C	8	1	1	0.474026	0.525974	0	0.474026	0	0.498651	0.249325	143.30831	25.76437	5.56227	1	2	0	2	2	0	2	2	0	0	2	2	0	0	0	0	0	2	2	0	0	2	0	2	0	0	2	2	2	2	2	2	0	0	0	0	2	0	2	0	2	0	2	0	0	2	2	0	0	0	0	2	0	0	0	0	2	0	0	2	2	0	0	2	0	0	0	0	2	2	0	2	2	0	0	2	2	2	2	0	2	2	2	0	0	0	2	0	0	2	2	2	2	2	0	2	0	0	0	0	2	0	2	2	2	0	0	2	2	0	0	0	0	0	2	2	0	2	0	0	2	2	0	2	0	2	0	0	2	2	0	2	0	0	0	2	2	0	0	0	2	0	2	0	2	0	0	2	2	0	2	2	0	0	0	0	0	2	0	2	2	2	2	2	0	0	2	2	2	0	2	2	2	0	0	0	2	0	0	0	2	2	0	2	0	0	0	2	2	0	0	0	0	2	2	0	2	0	0	0	2	0	2	0	2	2	2	0	2	0	0	2	2	2	2	0	2	2	0	2	0	0	2	2	2	0	0	2	0	2	0	0	0	0	2	0	0	0	2	2	2	2	2	2	2	0	0	2	0	0	0	2	2	0	2	0	0	2	2	2	2	2	0	0	2	2	0	2	2	0	2	0	0	0	0	0	2	0	2	2	0	0	0	0	2	0	2	0	2	0	0	0	0	0	0	0	0	0	0	0	0	2	2	2	2	2	2	2	2
7555515|F|0--22:A>T	7555515	TGCAGATTGCTCAGGTTCAATTATCTTCTTTTTTGTTTTTAC	22:A>T	22	1	0.474026	1	0	0.525974	0.474026	0.498651	0	0.249325	15.24294	78.41823	0.19438	0.991525	1	2	1	2	2	1	1	1	1	1	1	1	1	2	1	1	2	2	1	1	1	1	1	1	1	1	1	1	2	2	1	2	1	1	1	2	1	1	2	1	2	1	1	2	2	2	1	1	1	1	2	2	2	1	1	1	2	2	1	2	2	1	2	2	1	2	1	1	2	1	1	2	2	1	1	2	2	1	1	1	2	2	2	1	2	2	1	1	1	1	2	1	1	2	1	1	2	2	1	2	1	2	1	2	1	1	2	2	2	1	2	2	1	2	2	2	1	1	2	2	2	2	2	2	2	1	2	1	1	1	1	2	2	1	1	2	1	2	1	2	1	2	2	2	2	1	1	2	2	2	1	2	2	1	2	1	1	2	1	2	2	1	1	1	2	2	2	1	2	2	1	1	2	1	1	2	2	1	2	1	1	2	2	2	1	1	2	1	2	2	1	1	1	1	2	1	1	2	1	2	2	1	1	1	2	2	1	1	2	2	2	2	2	2	1	1	2	1	2	1	2	1	1	2	1	2	2	2	2	1	2	2	1	1	1	2	1	2	2	2	1	2	1	1	1	2	1	2	2	1	2	1	1	2	1	2	1	1	1	2	1	1	1	2	1	1	1	1	1	1	1	1	2	1	2	2	2	2	1	2	2	2	1	1	1	1	1	2	2	1	2	2	2	2	2	2	2	2	2	2	1	1	1	1	1	1	1	1
7555525|F|0--36:C>T	7555525	TGCAGATTTATGATTTTTCTGGTCTTTGGGCCTGGGCTCGTACTGTTTAC	36:C>T	36	1	1	0.474026	0.525974	0	0.474026	0	0.498651	0.249325	67.68097	15.02151	4.5056	1	2	2	0	0	0	0	0	2	2	2	2	2	2	0	2	0	2	2	2	2	2	0	0	0	0	2	0	0	2	2	0	0	0	2	2	2	2	2	0	0	0	2	0	2	2	0	2	0	2	0	2	0	0	0	0	0	0	2	2	0	2	2	2	0	2	2	0	2	2	0	2	0	0	2	0	2	2	0	0	2	2	2	0	0	2	0	0	0	0	0	0	0	2	0	2	0	2	0	0	2	0	2	0	2	2	2	0	2	0	0	0	0	2	2	2	2	0	0	2	0	2	0	0	2	2	2	0	0	0	0	2	0	0	2	2	0	2	0	2	0	0	2	0	0	0	2	2	2	0	2	2	0	2	2	0	2	2	2	2	2	0	0	2	0	0	2	0	0	0	2	2	0	0	0	2	2	2	0	2	0	0	0	2	0	2	2	0	0	2	2	2	0	2	0	2	0	0	2	0	2	2	2	0	2	0	0	0	0	0	0	0	0	0	2	2	0	2	0	2	2	2	0	0	2	2	0	2	0	0	0	0	2	0	2	0	2	2	0	0	0	0	0	0	0	0	0	2	0	2	0	0	2	2	2	2	0	0	2	2	0	2	0	0	2	2	2	2	0	2	0	2	2	0	2	0	0	0	0	2	0	0	2	2	0	2	0	0	0	0	2	0	2	0	0	0	0	0	0	0	0	2	2	2	2	2	2	2	2
7555575|F|0--17:A>G	7555575	TGCAGCAACCAGTGAATACGAGTTAC	17:A>G	17	1	0.474026	1	0	0.525974	0.474026	0.498651	0	0.249325	33.10056	98.19035	0.33711	0.983051	2	1	1	1	2	1	1	1	1	2	2	1	2	2	2	1	1	2	1	1	1	1	1	1	1	2	1	1	1	1	2	2	2	2	1	1	2	1	1	1	1	1	1	1	2	2	2	2	2	2	2	1	1	2	1	2	1	2	1	2	1	1	2	1	2	2	2	1	2	1	2	1	1	1	2	1	1	1	2	1	1	2	2	2	2	1	2	1	2	1	1	1	1	2	2	1	2	2	1	2	2	2	2	1	2	1	2	2	1	2	2	1	1	1	2	2	1	1	1	1	1	2	2	1	1	1	2	1	1	1	2	1	2	2	2	2	2	1	1	1	2	1	1	1	1	2	1	2	1	2	1	1	2	1	2	1	2	1	2	1	2	1	1	2	1	2	1	1	2	2	1	1	1	1	1	2	2	2	2	2	2	2	2	2	1	2	1	2	1	1	1	2	1	1	1	2	1	2	1	1	2	1	2	1	1	1	1	2	2	2	1	1	1	1	2	1	2	1	1	2	1	1	1	1	1	2	2	2	2	2	2	1	2	1	1	2	1	1	2	1	1	2	2	2	2	1	2	2	2	2	2	2	1	2	2	1	1	2	1	1	1	2	2	2	2	1	2	1	2	1	2	1	2	2	1	1	1	1	2	2	2	2	2	1	2	1	2	1	1	2	1	2	2	2	2	2	2	2	2	2	1	1	1	1	1	1	1	1
7555851|F|0--24:A>G	7555851	TGCAGCCTCCTGGAACCAGAAACCAAATAATCTTAGTATATTAC	24:A>G	24	1	1	0.525974	0.474026	0	0.525974	0	0.498651	0.249325	47.14209	19.02062	2.47847	1	0	2	2	2	0	2	0	2	0	0	0	0	2	2	2	2	2	0	2	2	0	0	0	2	2	0	0	0	2	2	2	0	0	2	0	0	2	0	0	0	2	2	0	0	0	0	0	0	0	2	0	2	2	0	2	0	2	2	0	2	0	0	0	2	2	2	2	2	2	0	2	2	2	0	2	0	0	2	2	2	0	0	2	0	2	2	0	2	2	0	0	2	2	2	0	2	2	0	2	2	0	2	2	2	0	2	2	2	0	0	0	0	0	0	2	2	2	2	0	2	0	2	2	2	2	0	0	2	0	2	2	2	0	0	2	0	0	0	0	0	2	2	2	2	2	0	0	2	0	0	0	0	0	0	2	0	0	2	0	0	0	2	2	2	2	2	0	2	2	2	2	0	2	2	2	2	2	2	0	0	2	2	0	0	0	0	0	2	0	0	0	2	0	2	0	2	0	0	2	0	0	2	2	0	0	2	2	2	2	2	2	0	0	2	2	0	0	2	2	2	0	2	0	0	0	0	2	2	0	0	0	2	2	2	0	2	0	0	2	2	2	2	2	2	0	0	2	2	0	0	2	2	0	2	2	0	2	2	0	0	2	2	2	0	2	0	2	0	2	2	2	0	0	0	0	2	0	2	0	0	2	0	0	2	2	2	0	0	2	0	2	2	2	2	2	2	2	2	2	2	0	0	0	0	0	0	0	0
7555872|F|0--17:A>T	7555872	TGCAGCGCGCATCCATCAGCATATTCTTAC	17:A>T	17	1	1	0.525974	0.474026	0	0.525974	0	0.498651	0.249325	167.74531	32.92	5.09554	1	2	0	2	2	2	2	2	0	2	2	2	2	2	2	2	0	0	2	2	0	2	0	2	0	2	2	0	2	0	0	2	2	0	2	0	0	0	0	2	0	2	2	2	0	2	2	2	2	0	2	2	2	2	0	2	2	2	2	2	0	0	2	0	2	0	2	2	0	0	2	2	0	0	0	2	0	2	2	0	0	2	0	0	0	0	0	0	2	2	2	0	0	0	0	2	2	0	2	2	2	0	2	0	0	0	2	2	0	2	0	2	0	2	2	0	2	0	0	0	0	2	0	0	0	0	0	2	0	0	2	0	0	2	2	2	2	0	0	0	2	2	0	2	2	2	2	2	2	2	0	2	2	2	2	0	2	2	2	0	2	0	2	2	0	0	2	0	0	2	2	2	2	0	2	0	0	0	0	2	2	0	0	0	2	0	0	0	2	0	2	0	0	2	2	2	2	2	2	2	2	0	0	2	2	2	0	0	2	2	2	2	0	0	0	0	0	0	0	0	0	0	0	2	2	2	0	0	0	2	0	0	0	2	2	0	2	2	0	0	0	0	2	2	0	2	2	0	0	2	0	2	2	2	2	0	0	0	0	0	2	0	2	2	0	2	2	0	0	0	0	2	0	2	2	2	0	2	2	2	2	2	0	2	0	0	2	0	0	2	0	2	2	2	2	2	2	2	2	2	2	0	0	0	0	0	0	0	0
7555877|F|0--14:C>G	7555877	TGCAGCGGCAACCGCCATAACCACTGTGACTATGAGCCATTTCCCATTAC	14:C>G	14	1	0.525974	1	0	0.474026	0.525974	0.498651	0	0.249325	16.34896	87.10724	0.18769	0.983051	1	2	1	1	1	1	1	2	2	2	2	2	2	1	2	1	1	1	1	1	2	2	2	2	2	1	1	1	1	2	1	2	2	2	1	1	1	2	1	2	1	2	1	1	2	2	1	2	2	2	2	2	2	1	2	2	2	2	2	2	1	1	2	1	1	1	1	1	2	2	1	2	1	1	1	1	2	1	2	1	1	1	2	2	2	2	2	1	1	1	1	1	2	1	1	2	2	1	2	2	1	2	2	1	2	1	1	1	2	1	1	2	2	2	2	2	2	1	2	1	1	1	2	2	2	2	2	2	2	1	1	2	2	1	1	1	1	2	1	2	2	2	2	1	1	2	1	2	1	2	2	2	1	1	1	2	1	1	1	1	2	2	1	2	2	2	1	2	2	1	2	1	2	1	2	2	2	2	1	2	1	1	2	2	2	1	2	2	2	2	2	1	2	1	1	2	1	2	1	1	1	1	2	1	1	1	1	1	2	2	2	1	2	2	1	1	1	1	1	1	2	2	2	2	2	2	1	1	1	2	1	1	2	2	1	1	2	1	1	1	1	2	1	1	2	1	2	2	1	2	2	2	2	1	1	1	1	2	1	2	2	1	2	1	2	2	2	1	2	2	1	2	1	2	2	2	1	2	2	1	2	2	1	2	2	2	2	1	1	2	2	1	2	2	2	2	2	2	2	2	1	1	1	1	1	1	2	1
7555937|F|0--8:C>T	7555937	TGCAGCTCCTTCTCCTTGTTGATTGGAGTATTTGAGCACTTTAC	8:C>T	8	1	1	0.525974	0.474026	0	0.525974	0	0.498651	0.249325	113.82842	26.46667	4.30082	0.991525	2	2	2	2	2	2	2	2	0	2	2	0	0	2	0	2	2	0	2	0	0	0	2	0	0	2	0	0	2	0	2	2	2	2	2	2	0	0	2	2	0	0	0	2	2	0	2	2	0	0	2	2	2	0	2	0	0	0	2	2	2	2	2	2	0	0	0	2	2	2	0	2	0	2	0	0	0	2	0	0	2	0	0	2	0	0	2	2	2	2	0	2	2	0	0	2	0	0	2	2	2	2	2	2	2	2	2	0	2	2	0	0	2	2	2	2	2	0	0	2	2	0	2	2	2	0	0	2	0	0	0	0	0	2	2	2	0	0	0	2	0	0	2	2	2	0	0	2	2	0	0	0	2	0	2	2	0	0	2	0	0	0	0	2	2	0	0	0	0	0	2	2	2	0	2	0	2	0	2	2	2	2	0	0	0	2	2	0	0	2	0	0	2	0	0	2	2	0	2	2	0	2	0	0	0	0	0	0	0	0	0	2	0	0	0	0	0	2	2	2	2	2	2	2	2	2	2	0	2	0	0	0	0	0	0	0	2	2	0	0	2	2	0	2	2	0	2	2	2	2	2	0	0	2	2	0	0	2	2	0	0	0	0	0	2	2	2	2	2	2	0	0	2	2	0	2	0	0	0	0	0	2	0	2	2	2	2	2	2	2	2	0	0	0	0	0	0	0	0	0	2	2	2	2	2	2	2	2
7555940|F|0--21:A>G	7555940	TGCAGCTCTAAATCACAGCAAACATATGAAAGAAAACATAAAGAATTAC	21:A>G	21	1	1	0.474026	0.525974	0	0.474026	0	0.498651	0.249325	94.13137	21.25806	4.42803	1	2	2	2	0	0	2	0	2	2	0	0	2	2	0	2	0	2	0	2	0	0	2	0	0	0	2	2	0	2	0	2	0	2	0	0	0	0	0	2	2	0	2	2	2	2	2	2	0	2	2	0	0	2	2	0	2	0	0	0	2	2	0	0	0	0	2	2	2	0	2	0	0	2	2	2	2	0	0	0	0	2	2	2	2	2	2	2	0	0	0	2	2	0	2	0	0	0	2	2	2	0	2	2	2	0	0	0	2	0	0	0	0	0	0	2	2	2	0	0	0	0	0	0	0	0	2	0	0	0	0	2	0	0	0	0	2	2	0	0	2	0	2	2	0	0	0	0	2	2	0	0	2	0	2	2	0	2	0	2	2	2	2	0	2	0	2	2	2	2	0	0	0	2	0	2	2	2	0	2	2	0	0	0	0	2	0	0	2	0	2	2	2	2	2	2	0	0	2	0	0	2	2	2	2	0	0	2	0	2	2	2	0	2	0	2	2	0	0	2	0	0	0	2	2	0	0	0	2	0	0	0	0	2	0	2	0	0	2	0	0	0	2	0	0	0	2	0	0	0	2	2	0	2	0	2	2	2	0	0	0	2	2	0	0	0	2	0	0	0	0	2	2	0	0	2	0	2	0	0	2	0	2	2	2	2	0	2	0	0	2	0	2	0	0	0	0	0	0	0	0	2	2	2	2	2	2	2	2
7555977|F|0--30:A>G	7555977	TGCAGCTGCTGTTGCCAATGCATGATATATATGATCATTGCAATGATGTTAC	30:A>G	30	1	1	0.525974	0.474026	0	0.525974	0	0.498651	0.249325	110.17426	28.08081	3.92347	1	2	2	0	2	0	0	0	2	2	0	0	2	0	2	2	0	0	2	2	0	0	0	2	2	2	2	2	2	0	0	0	2	2	0	0	2	2	2	0	0	2	0	0	2	2	0	0	0	0	2	0	2	0	0	2	0	0	0	2	0	2	2	2	2	0	2	0	2	2	2	0	2	0	2	2	2	2	2	0	2	0	2	0	2	0	2	2	2	2	2	0	0	0	2	2	0	2	2	2	0	2	2	0	2	0	2	0	0	0	2	0	0	2	0	2	0	2	2	2	2	0	0	2	2	0	2	2	2	2	0	0	2	0	2	0	0	2	0	2	0	2	2	2	2	2	0	0	0	2	0	0	2	0	0	2	0	0	2	2	0	2	2	2	0	0	0	0	0	0	2	0	2	0	0	0	2	2	0	0	2	0	2	0	2	0	0	0	0	0	2	2	0	0	0	0	2	2	2	2	2	0	2	0	2	2	2	0	2	2	2	2	2	0	0	2	2	2	0	2	2	0	0	0	2	0	2	0	2	0	0	0	2	0	0	2	0	2	2	2	2	2	2	0	0	0	0	2	0	2	2	2	0	0	2	2	2	0	0	0	0	0	2	2	2	2	2	2	0	2	2	2	0	2	2	0	2	0	0	0	0	2	2	0	0	2	0	0	2	2	2	0	2	0	0	0	0	0	0	0	0	2	2	2	2	2	2	2	2
7555986|F|0--12:G>A	7555986	TGCAGCTGTATTGTTTACCAAATAGACACTTAC	12:G>A	12	1	1	0.474026	0.525974	0	0.474026	0	0.498651	0.249325	77.46917	9.98837	7.75594	0.991525	0	0	0	2	0	0	0	2	2	0	0	2	0	0	0	2	2	0	0	0	0	2	0	0	0	2	0	2	2	0	2	2	2	0	0	0	2	0	2	2	0	0	2	2	2	0	2	2	0	0	2	2	2	2	0	0	0	2	2	0	2	2	0	0	0	2	2	0	0	0	0	2	0	0	0	2	0	0	0	0	0	0	0	2	2	0	2	0	0	0	2	2	0	2	0	2	0	0	2	2	2	0	2	0	2	2	2	0	2	0	2	0	2	0	0	2	2	2	0	2	0	2	0	0	0	0	2	0	0	0	0	2	0	2	0	0	0	0	2	2	2	0	0	2	0	0	2	2	0	0	0	2	0	0	2	2	2	2	0	2	0	0	0	0	2	2	0	0	2	0	0	2	2	2	2	2	2	2	2	2	2	0	0	0	2	0	2	0	0	2	2	0	0	2	0	2	0	2	2	0	2	2	2	0	2	2	0	0	2	2	0	2	0	0	0	2	0	0	2	0	2	2	2	2	2	2	2	2	0	2	0	2	0	2	0	2	0	2	2	0	2	2	0	2	2	0	0	2	0	0	2	2	2	0	0	0	0	2	2	0	2	0	2	0	0	0	2	0	0	2	0	0	2	0	2	0	2	2	0	2	0	2	0	0	0	0	2	0	0	0	2	0	2	2	2	2	2	2	2	2	0	0	0	0	0	2	0	0
7556151|F|0--7:A>G	7556151	TGCAGGCAAAAGTTCAGTATTCTGATTAC	7:A>G	7	1	0.474026	1	0	0.525974	0.474026	0.498651	0	0.249325	18.97727	119.4933	0.15881	1	2	1	1	2	1	1	1	2	2	2	2	2	1	2	1	2	2	1	1	1	2	2	1	1	2	2	1	1	2	2	1	2	1	2	1	1	2	2	1	2	2	1	2	1	1	1	1	1	1	2	1	2	1	2	2	2	1	2	1	1	1	2	2	2	2	2	1	1	1	2	1	2	1	2	2	1	2	2	1	1	1	2	1	1	1	1	1	2	1	2	1	2	1	1	2	2	2	2	1	2	2	1	1	1	1	1	2	2	2	2	1	1	1	1	1	2	2	2	1	2	2	1	1	2	2	1	2	1	1	1	1	1	1	2	1	1	1	2	2	1	1	2	1	2	1	1	2	2	2	2	2	1	1	2	2	2	1	2	1	2	1	1	2	2	2	1	1	2	1	1	2	2	2	2	2	1	1	1	1	1	1	2	2	1	2	1	2	1	2	1	1	1	1	1	1	2	2	1	2	1	2	2	2	1	1	2	2	2	2	2	2	2	1	2	1	1	1	2	1	2	2	2	1	2	1	1	1	2	2	2	2	1	2	1	1	1	1	1	2	1	1	2	1	1	1	1	2	1	1	2	2	1	2	1	1	1	1	1	1	1	1	1	2	1	2	1	2	2	2	2	2	1	1	1	2	1	1	2	2	2	2	1	1	1	2	2	2	1	2	2	1	1	1	1	1	1	1	1	1	1	2	2	2	2	2	2	2	2
7556342|F|0--10:T>A	7556342	TGCAGGTAGCTATAGGCTTAGTATAGCTTCTGAAAGGAGTTAC	10:T>A	10	1	1	0.474026	0.525974	0	0.474026	0	0.498651	0.249325	94.74799	22.68539	4.17661	1	0	2	0	0	2	0	0	0	2	0	0	2	2	0	0	2	0	0	2	2	0	2	0	0	0	2	0	2	0	0	0	0	2	2	2	0	0	0	2	2	0	0	2	2	2	0	0	0	2	0	0	2	0	0	2	0	2	0	2	2	2	0	2	2	0	2	2	0	0	0	2	2	2	0	2	0	0	0	0	2	2	0	0	0	0	2	2	0	2	0	2	2	2	0	2	0	0	2	0	2	0	0	2	0	2	2	2	0	2	2	2	0	2	0	2	2	2	0	2	2	0	0	2	2	0	2	2	2	0	2	2	0	0	2	2	0	0	0	2	0	0	2	2	0	2	0	2	0	2	0	2	2	2	0	2	2	0	2	0	0	2	2	2	2	0	2	0	2	2	2	0	2	0	0	0	2	2	2	2	2	2	2	0	0	0	2	2	0	0	2	0	2	2	0	2	0	0	0	0	2	2	2	0	2	0	0	2	0	0	0	2	0	0	2	0	2	2	0	2	2	0	2	2	2	2	0	0	2	0	2	0	0	0	0	2	2	0	2	0	2	0	2	0	0	2	0	0	0	0	0	2	0	2	2	0	2	0	0	0	2	2	0	2	0	0	0	2	0	0	2	0	2	0	0	0	2	2	0	0	0	2	0	0	0	0	0	2	0	0	0	0	0	2	2	2	2	2	2	2	2	0	0	0	0	0	0	0	0
7556583|F|0--8:G>A	7556583	TGCAGTCCGAGACATCTTTTCAGAAAATGCAAAGCAATTTTACAAGATTAC	8:G>A	8	1	1	0.474026	0.525974	0	0.474026	0	0.498651	0.249325	87.2681	17.85143	4.88858	0.991525	0	2	0	2	2	0	0	2	0	0	0	0	2	2	2	2	0	0	2	0	0	2	0	2	2	0	0	0	0	2	0	0	2	2	2	0	0	0	0	2	2	2	0	2	0	2	0	0	0	2	2	0	0	2	2	0	2	0	0	2	2	2	2	0	0	2	0	0	0	0	0	2	2	0	2	0	0	0	0	0	0	0	2	0	0	0	2	0	2	2	0	2	0	0	2	2	0	0	0	2	0	2	2	2	2	0	2	2	2	2	0	2	2	2	0	0	0	2	2	0	2	0	0	0	2	2	0	0	2	0	0	0	2	2	0	0	2	2	2	0	0	2	2	2	2	2	0	0	0	0	2	0	0	0	2	0	2	0	0	2	0	0	0	0	0	2	2	2	0	0	0	2	0	0	2	0	0	2	0	0	0	2	0	2	0	0	2	0	2	0	2	2	0	0	2	0	2	0	0	2	0	0	0	2	2	0	2	2	0	0	2	2	0	2	0	0	2	2	2	0	2	2	2	2	2	0	2	0	2	2	0	0	2	0	2	0	2	0	2	0	0	2	0	2	0	0	2	2	2	0	2	0	0	2	2	0	0	2	2	0	2	0	2	2	2	2	0	2	2	2	2	0	2	2	0	2	0	2	0	0	0	0	2	0	2	0	2	0	2	2	0	0	0	0	0	0	0	0	0	0	2	2	2	2	2	2	2	2
7556769|F|0--19:C>G	7556769	TGCAGTTATAAATCAGAAACACGTAAGTGTGACATTTAC	19:C>G	19	1	0.525974	1	0	0.474026	0.525974	0.498651	0	0.249325	15.15625	59.10724	0.25642	0.991525	2	1	2	2	1	2	1	2	2	1	1	2	1	2	1	2	2	2	1	1	2	2	2	1	2	1	2	2	2	2	1	2	1	2	1	1	2	1	1	2	1	1	2	1	2	1	1	1	1	2	1	2	1	2	1	2	1	2	1	1	1	1	2	2	2	2	2	1	1	1	2	2	1	2	2	1	2	1	2	1	1	2	1	2	1	1	1	2	1	2	1	2	2	1	1	2	2	1	1	2	2	2	2	1	1	1	2	2	2	2	2	2	1	1	2	2	2	2	2	1	2	2	1	2	2	2	2	1	2	2	1	1	1	1	1	2	1	1	1	1	2	2	2	2	1	1	2	2	2	1	2	1	1	1	2	2	2	2	2	2	1	2	2	2	2	1	1	1	2	1	1	2	2	2	2	1	1	2	1	1	1	1	1	1	1	2	2	1	2	2	1	1	1	1	1	2	2	1	1	1	2	2	2	1	1	2	2	2	1	1	2	2	1	1	2	1	1	2	1	2	2	2	1	2	2	1	1	2	2	2	2	1	2	1	2	2	1	1	2	1	1	2	1	1	2	1	2	1	2	2	2	1	2	1	2	1	1	1	1	1	1	2	2	1	2	1	2	2	2	2	2	1	2	1	2	1	1	2	1	2	2	1	1	2	2	2	2	1	2	2	1	2	1	1	1	1	1	1	1	1	2	2	2	2	2	2	2	2
7557262|F|0--30:A>G	7557262	TGCAGAACTTGAATACGCTCCCATGTTGCTAAACACAACCAAATCATGCAGCTGTAGCTCTGGCAACTT	30:A>G	30	1	1	0.525974	0.474026	0	0.525974	0	0.498651	0.249325	50.63539	9.65803	5.24283	1	0	0	2	2	2	2	0	0	2	2	2	2	0	0	2	0	2	0	0	0	2	2	2	2	2	2	2	0	2	2	2	0	0	2	2	2	0	0	2	0	0	0	0	0	2	2	2	2	0	2	0	0	0	0	0	2	2	0	2	0	0	2	2	0	0	2	0	0	2	0	2	2	2	0	2	2	0	0	2	0	0	0	0	0	2	2	0	0	2	0	0	0	2	2	2	2	2	0	2	2	0	0	0	2	0	2	2	2	2	2	0	0	0	2	2	0	2	0	0	2	2	0	0	0	2	2	2	2	2	0	0	0	2	2	2	2	2	0	2	0	0	2	2	2	2	2	0	2	0	0	2	2	2	2	2	2	0	0	0	2	0	2	2	0	2	2	0	2	0	0	0	0	0	2	0	2	0	0	0	0	2	0	0	0	2	2	2	0	2	2	0	2	0	0	2	0	0	2	0	0	0	2	2	2	2	2	0	2	2	2	2	0	0	2	0	2	2	0	2	2	0	0	2	2	0	2	0	2	0	0	2	2	2	2	0	0	2	0	2	2	0	2	0	0	2	0	0	2	0	0	2	2	2	2	0	0	2	0	2	0	0	0	0	0	2	0	2	2	2	2	2	2	2	0	0	0	2	2	0	2	0	2	2	2	2	0	0	0	0	0	2	2	2	2	2	2	2	2	2	2	0	0	0	0	0	0	0	0
7557803|F|0--20:C>T	7557803	TGCAGATGACCTCTCCGCACCGGGAGCATAAGTGAACTGCTGAGTGCTTTGAAATGGTTGTGAGAAATT	20:C>T	20	1	1	0.474026	0.525974	0	0.474026	0	0.498651	0.249325	54.8874	17.38857	3.15652	1	2	2	2	2	0	2	2	0	0	0	0	0	2	2	0	2	2	2	2	2	2	2	0	2	0	2	0	2	2	2	2	0	2	0	0	2	2	2	0	2	0	0	0	2	0	0	0	0	2	2	0	2	2	0	2	0	0	2	0	0	2	0	2	0	0	0	2	0	2	2	0	2	0	0	2	0	2	2	0	2	2	0	0	0	0	0	0	2	0	2	2	0	2	0	0	2	2	2	0	0	0	0	0	2	0	0	0	2	0	2	0	0	0	0	2	2	2	0	0	2	2	0	0	2	2	2	0	0	2	0	0	2	2	0	2	2	2	2	0	2	2	2	2	2	2	0	0	0	2	2	2	2	0	2	2	2	0	2	0	0	2	0	2	2	0	0	0	0	0	0	2	0	2	0	0	0	0	2	2	0	2	0	2	2	0	2	0	0	0	2	0	0	0	0	2	2	2	0	0	0	2	0	0	0	2	2	0	2	0	0	0	2	2	2	2	2	0	0	0	2	0	0	2	2	0	0	2	0	0	2	2	0	2	0	2	0	0	2	0	2	0	2	0	2	0	0	2	0	0	0	2	0	0	0	0	2	2	2	2	0	2	0	0	0	0	0	2	0	2	0	0	0	0	0	2	2	0	2	0	0	2	0	2	0	2	2	0	2	0	2	0	2	0	0	0	0	0	0	0	0	2	2	2	2	2	2	2	2
7558454|F|0--48:A>G	7558454	TGCAGCTATTGCAATCTGAAAGCTTGAATCTTGTTAGTTGTTACGTTGACAGTAGGGTTTTTAC	48:A>G	48	1	1	0.474026	0.525974	0	0.474026	0	0.498651	0.249325	86.20375	18.98225	4.54128	0.991525	0	0	2	2	2	2	2	2	0	0	0	0	0	2	2	2	2	2	0	0	0	0	2	0	0	2	0	2	2	0	0	0	0	2	2	0	2	0	0	0	0	2	2	2	0	0	2	2	0	2	0	2	0	0	0	0	0	0	2	0	2	0	2	0	0	0	2	0	0	0	0	0	0	0	2	0	2	2	2	0	2	0	2	0	0	2	0	2	2	0	0	2	0	0	2	0	0	0	0	2	2	0	0	0	0	2	0	2	0	2	2	0	0	2	0	2	0	2	2	2	0	0	0	0	2	0	2	2	0	0	0	2	0	0	0	0	2	0	0	0	0	2	2	2	0	2	2	2	0	2	2	0	2	0	2	0	0	0	0	0	0	2	0	2	2	2	0	0	2	0	0	0	2	2	2	2	2	0	2	2	0	2	2	2	2	0	2	2	2	0	2	0	0	2	0	2	0	0	2	2	0	2	2	0	2	2	2	0	0	0	2	2	0	2	2	2	2	2	2	2	2	2	2	2	2	2	0	0	0	2	2	0	0	0	2	0	0	2	2	0	2	2	2	2	2	2	0	0	0	2	2	2	0	2	0	2	0	0	2	2	0	2	2	0	0	0	0	0	0	0	0	0	0	2	2	0	0	2	0	2	2	0	0	0	0	0	2	0	2	0	2	0	0	0	0	0	0	0	0	0	2	2	2	2	2	2	2	2
7559210|F|0--27:G>A	7559210	TGCAGTCAAGCAAGAGATATTCACTACGGAGTAAAAGATTGTCCTATGTGGATATTTCAAAGCATTGTT	27:G>A	27	1	1	0.525974	0.474026	0	0.525974	0	0.498651	0.249325	45.53619	8.08854	5.62972	0.974576	2	2	0	0	2	0	0	2	2	0	0	2	2	0	2	0	2	2	0	2	0	2	0	0	2	0	2	2	2	0	0	2	2	2	0	0	0	0	2	0	2	2	2	2	2	2	2	2	2	0	2	0	2	0	0	2	0	0	0	0	0	2	0	2	2	0	2	2	0	0	0	0	0	2	2	0	2	2	2	2	2	2	2	0	0	2	0	0	0	2	2	0	2	2	2	2	2	2	2	2	2	0	2	0	0	2	2	0	0	0	2	2	0	0	2	0	2	0	2	2	2	0	2	2	2	2	0	2	2	0	0	2	2	2	0	2	2	0	0	0	2	0	0	0	2	2	2	2	2	2	0	2	2	0	0	0	0	2	0	2	2	2	0	2	0	2	0	0	0	2	0	2	2	2	0	0	2	2	0	2	2	0	2	0	2	2	0	2	2	2	0	0	0	2	0	0	0	2	0	2	0	0	0	2	0	2	2	2	2	2	0	0	0	0	2	0	0	2	0	2	0	0	0	0	0	2	0	0	0	2	2	2	0	2	0	0	2	0	2	2	0	2	2	0	0	2	0	0	0	2	2	0	0	2	0	0	0	0	2	2	0	0	0	0	0	0	0	0	0	2	2	2	0	2	2	2	0	2	2	2	0	2	0	2	2	2	2	0	0	2	2	2	2	2	2	2	2	2	2	2	0	0	0	0	2	0	0	0
7559569|F|0--49:G>A	7559569	TGCAGTTGGTTCTGTAGTCAAGGGAGAAATCCAGGGCAATGATGGAAGTGGTGGCTCAGCAAAATTACA	49:G>A	49	1	1	0.525974	0.474026	0	0.525974	0	0.498651	0.249325	67.79893	13.54726	5.00462	1	0	0	2	0	0	2	2	0	0	2	2	0	2	2	0	0	2	0	2	2	0	2	2	0	2	2	0	2	2	0	0	2	2	2	2	0	2	0	0	2	0	2	2	2	2	2	0	2	2	2	0	2	0	2	0	2	2	2	2	2	2	2	2	0	0	0	2	2	2	2	0	0	0	0	2	2	0	0	0	2	2	0	2	0	2	0	2	0	2	0	2	0	2	2	2	0	2	0	2	0	0	2	0	0	2	0	2	2	0	0	2	0	0	2	2	2	2	2	2	0	2	0	0	2	2	2	0	0	2	0	0	0	0	2	2	0	0	2	0	0	0	0	0	0	2	2	0	2	0	2	2	2	2	2	2	0	0	0	2	2	0	2	0	2	2	0	0	2	0	0	2	2	2	2	0	0	0	0	0	0	0	2	2	2	2	0	0	2	2	0	0	0	2	2	2	2	0	0	2	0	0	2	2	2	0	2	0	0	0	0	0	2	2	2	2	2	2	0	0	2	0	2	2	2	0	0	2	2	0	0	2	2	0	0	0	2	0	0	0	2	2	2	0	2	0	2	2	0	0	2	2	0	2	0	0	2	2	0	2	0	2	0	2	2	0	0	2	0	2	0	0	0	2	0	2	2	0	2	0	0	2	0	2	2	0	0	2	2	0	2	0	2	0	0	0	0	0	0	0	0	2	2	2	2	2	2	2	2
7559585|F|0--43:G>A	7559585	TGCAGTTTACAATTCCTTTCATTCAGTACACTCCATATAGAAAGTAGCTTGTACTCTTTGAGAAACATG	43:G>A	43	1	0.525974	1	0	0.474026	0.525974	0.498651	0	0.249325	6.38308	17.85523	0.35749	1	2	1	2	2	2	2	1	2	2	1	1	2	2	2	2	2	2	1	1	1	2	1	1	1	1	1	2	2	2	1	2	1	1	1	1	2	1	1	1	1	1	2	1	2	1	2	2	2	2	2	1	2	1	1	2	1	1	1	1	2	2	1	2	1	2	1	2	1	1	2	1	2	2	2	1	2	2	2	1	2	1	1	2	1	1	2	2	1	1	1	1	2	1	1	1	2	1	1	2	2	2	1	2	1	1	1	2	1	2	2	2	2	1	2	2	2	1	1	2	2	2	1	2	2	1	1	1	2	2	2	1	1	1	2	2	2	2	2	1	2	2	1	1	2	1	1	1	2	1	2	1	2	2	2	2	1	2	1	2	1	2	2	2	2	2	2	2	1	2	1	1	2	1	2	1	1	1	1	1	1	1	2	2	1	1	1	1	1	2	1	2	2	2	1	1	2	2	2	2	2	1	2	1	2	1	1	2	2	1	1	2	2	1	2	1	2	2	1	1	2	2	1	2	1	2	1	2	1	2	1	2	2	1	1	2	1	1	2	2	1	2	2	2	2	2	2	2	2	2	2	1	2	1	1	1	1	2	2	2	2	2	2	1	2	1	1	1	1	1	1	1	2	2	2	2	1	2	1	2	2	1	2	1	2	2	2	2	2	1	1	1	1	2	2	2	2	2	2	2	2	1	1	1	1	1	1	1	1
7559830|F|0--20:G>A	7559830	TGCAGAAAAATGGAAACTGCGTACAGCAGTTTCAAGTCATCAGAGTGTTACATATTAC	20:G>A	20	1	1	0.525974	0.474026	0	0.525974	0	0.498651	0.249325	67.50402	14.295	4.72221	1	2	2	0	2	0	0	2	2	2	0	0	2	2	0	2	2	0	0	0	2	0	2	2	2	2	2	0	0	0	2	2	0	0	0	2	0	2	2	0	2	0	2	2	2	0	2	2	0	0	0	0	2	0	2	2	2	0	0	2	0	2	2	0	2	2	0	0	2	0	2	0	2	2	2	2	2	0	2	2	2	0	0	0	0	0	0	2	0	2	2	2	0	0	2	2	0	0	2	0	2	0	0	2	0	2	2	0	0	2	2	0	2	2	0	2	2	0	0	0	2	0	2	0	2	2	0	0	2	2	0	0	2	2	2	0	0	0	0	2	2	0	2	0	2	0	2	2	2	0	0	2	2	2	2	0	0	0	0	0	0	0	2	2	2	0	2	0	0	2	2	2	0	2	0	2	0	0	2	0	2	2	2	0	0	2	0	0	0	0	0	2	2	2	2	2	2	2	0	2	0	2	2	2	0	2	2	2	0	2	2	2	2	2	0	0	2	2	2	0	2	0	2	2	2	2	0	0	2	2	0	0	2	0	0	0	2	0	2	2	0	2	0	0	0	0	0	2	2	0	2	2	0	2	0	2	2	2	0	2	0	0	0	0	2	2	0	0	0	0	0	2	0	0	0	0	0	2	0	0	0	2	2	2	0	0	2	2	2	2	2	2	2	2	2	2	2	2	2	2	2	0	0	0	0	0	0	0	0
7559940|F|0--17:C>T	7559940	TGCAGAAGGAAAGAACACCAAAGCTGTTACTTTTTAGTAATTAC	17:C>T	17	1	1	0.525974	0.474026	0	0.525974	0	0.498651	0.249325	88.44772	15.29032	5.78456	0.991525	0	0	0	0	0	0	2	0	0	0	0	0	0	2	0	0	2	2	2	0	2	2	0	2	0	0	0	2	2	0	0	2	0	2	0	2	2	0	0	2	2	2	2	0	2	2	0	0	2	2	0	2	2	0	2	0	2	2	0	2	0	0	0	0	0	2	0	0	2	0	0	0	0	2	0	2	2	0	2	2	0	2	2	2	0	2	0	2	0	0	2	0	2	0	0	2	0	2	0	0	2	2	0	2	0	2	2	2	0	0	2	2	0	2	2	0	2	0	2	2	2	2	0	0	0	2	2	2	2	2	2	2	0	0	2	2	2	0	2	2	2	0	2	0	2	0	2	0	2	2	0	2	0	0	0	0	0	0	2	2	0	2	0	0	0	0	2	0	0	2	0	0	0	0	0	0	2	2	0	0	0	2	2	2	2	2	2	2	2	2	0	0	0	0	2	0	2	2	0	0	2	2	0	0	0	2	2	2	0	0	2	2	2	2	2	2	2	2	2	0	0	2	2	2	0	2	2	0	0	2	0	2	2	2	2	2	2	0	2	2	0	0	0	0	2	2	2	0	0	2	2	2	0	0	2	0	2	0	2	0	2	0	2	0	2	2	2	2	2	0	2	2	0	2	2	0	2	2	2	0	2	2	2	2	0	0	2	2	0	0	0	0	2	2	2	2	2	2	2	2	0	0	0	0	0	0	0	0
7559956|F|0--20:C>T	7559956	TGCAGAAGTTGGACAATTAGCATCATCATCATAGCTATAAAATTAC	20:C>T	20	1	1	0.474026	0.525974	0	0.474026	0	0.498651	0.249325	69.6622	17.75141	3.92432	1	0	2	2	0	0	2	2	2	0	0	0	0	2	0	2	2	0	2	2	0	0	0	0	2	2	0	2	0	0	2	0	0	2	0	0	0	0	2	2	2	0	2	2	0	0	0	0	0	0	0	2	0	0	2	0	0	0	0	2	2	0	2	2	0	0	0	0	2	0	0	2	2	0	2	0	2	0	2	2	2	2	0	0	0	0	2	0	2	0	0	0	0	2	2	0	0	0	2	2	2	0	0	2	0	2	2	0	2	0	0	2	2	2	2	0	0	0	0	0	2	2	0	0	2	0	0	2	2	0	2	2	0	2	2	2	0	0	2	0	0	0	2	0	0	0	0	0	0	0	0	0	2	2	2	0	2	2	2	0	2	0	0	0	2	0	2	0	0	0	0	0	0	2	0	2	0	2	0	0	0	2	0	0	0	2	0	2	2	2	2	2	0	0	0	0	0	2	0	0	2	0	2	2	0	2	2	2	2	0	0	2	0	2	2	2	2	2	0	0	2	0	2	0	2	0	2	0	2	0	0	0	2	0	2	2	0	2	2	2	2	2	2	0	0	0	0	2	2	0	2	2	0	2	0	2	2	2	0	2	2	2	2	0	2	2	2	0	2	0	2	0	2	2	0	0	2	2	2	2	0	0	0	2	0	2	0	2	2	2	0	0	2	2	2	2	2	2	2	2	2	0	0	0	0	0	0	0	0
7560044|F|0--7:G>A	7560044	TGCAGACGTAGAAGAACACATTTGACATTTCTCAACTTAC	7:G>A	7	1	1	0.525974	0.474026	0	0.525974	0	0.498651	0.249325	47.54155	15.74627	3.01923	0.991525	2	2	2	2	2	2	2	0	0	2	2	0	2	0	2	2	2	0	0	2	0	0	2	2	2	2	2	0	2	2	2	0	0	2	2	0	2	2	2	0	0	2	2	0	2	0	2	0	2	2	0	2	2	2	2	2	0	2	2	0	0	2	2	0	2	2	2	2	2	0	0	2	2	2	2	0	0	0	0	2	0	2	0	0	0	0	0	2	2	2	0	0	0	0	0	0	0	0	0	2	0	2	2	2	2	2	2	2	0	0	0	2	2	0	2	2	2	0	0	2	2	0	2	0	0	2	0	0	0	2	2	2	0	0	0	0	2	0	0	0	0	2	2	2	0	2	2	2	2	2	2	2	2	0	2	2	0	2	2	2	2	0	2	0	0	2	0	0	0	0	0	0	2	0	0	2	2	0	2	2	2	0	2	0	2	0	2	2	0	0	0	2	2	0	2	2	0	0	2	2	2	0	0	2	0	0	0	0	0	0	0	2	2	0	0	0	2	0	2	0	2	0	0	0	2	2	0	2	0	0	2	2	2	2	0	0	0	0	0	0	0	2	2	2	0	2	2	0	2	2	2	0	0	0	2	2	2	2	2	2	2	0	0	0	0	0	0	0	2	2	0	2	0	0	2	0	0	2	2	0	0	2	0	2	0	2	0	2	2	2	0	2	2	2	2	2	2	2	2	2	0	0	0	0	0	0	0	0
7560082|F|0--6:T>G	7560082	TGCAGATAACTCAAACTTTCAGGATATACCTAACAGAATGATTAC	6:T>G	6	1	1	0.525974	0.474026	0	0.525974	0	0.498651	0.249325	116.10456	26.37129	4.40269	1	2	2	0	2	2	0	2	2	0	0	0	0	2	2	2	2	0	0	2	2	2	0	0	2	2	0	2	0	0	0	0	2	0	0	0	2	2	0	2	2	2	2	2	0	2	2	2	0	2	0	0	2	0	2	2	0	2	0	2	0	0	0	0	2	2	2	0	2	2	2	2	0	2	2	2	2	0	2	2	0	2	0	0	2	2	2	2	0	0	2	2	2	0	0	0	2	2	0	0	2	0	2	2	0	2	0	0	2	0	2	0	0	2	2	2	2	2	0	2	2	0	2	2	2	0	0	2	2	2	0	2	0	2	0	2	0	2	0	2	0	0	0	0	2	0	2	2	2	2	0	2	2	0	2	2	2	0	2	0	0	0	2	0	2	0	0	2	2	0	0	2	2	0	0	0	2	0	0	2	0	0	0	0	2	0	2	2	0	2	0	2	0	2	2	2	2	2	0	2	2	0	0	0	2	2	0	2	2	0	0	2	0	0	0	0	0	2	0	2	0	0	2	0	2	2	0	2	0	0	2	0	0	0	2	0	0	0	0	0	2	2	2	2	0	2	2	2	0	0	0	2	2	0	2	2	2	0	0	0	0	2	0	2	2	0	2	0	0	0	2	2	0	2	0	0	0	0	2	0	2	2	0	2	2	2	2	2	0	2	0	2	2	0	0	0	0	0	0	0	0	2	2	2	2	2	2	2	2
7560208|F|0--22:A>C	7560208	TGCAGATACATCACTGCATAACAGCAGCTTAC	22:A>C	22	1	0.525974	1	0	0.474026	0.525974	0.498651	0	0.249325	22.02513	72.35657	0.3044	1	2	1	2	1	1	2	1	1	1	1	1	1	2	1	2	2	2	2	1	1	2	2	2	1	1	1	1	2	2	1	2	1	1	2	1	1	2	2	2	2	1	2	1	2	1	2	1	2	2	1	2	1	2	2	2	1	1	1	2	2	2	2	2	1	1	2	2	2	2	1	1	2	1	1	2	1	2	2	2	2	2	1	2	1	1	2	2	2	1	1	1	2	2	1	2	1	2	2	2	2	1	1	2	2	2	2	2	2	1	2	2	2	1	1	1	1	1	2	1	2	2	1	1	2	1	1	1	1	2	2	1	1	2	1	1	1	1	1	2	2	1	2	1	1	1	1	2	2	2	1	1	1	2	2	1	1	1	2	2	1	1	2	2	2	1	2	2	1	1	2	1	2	2	2	2	2	2	1	1	2	2	1	1	1	1	1	1	2	1	2	2	2	1	2	1	2	2	2	1	2	1	1	2	2	2	1	2	2	2	2	2	1	2	2	1	2	1	2	1	2	2	1	1	2	2	1	1	2	2	1	2	2	2	1	1	2	2	2	2	1	1	1	2	1	1	1	1	2	2	2	1	1	2	2	1	1	1	2	2	2	2	2	1	1	2	2	2	2	2	1	1	1	2	2	1	2	2	2	2	2	1	1	2	1	2	1	1	1	1	1	1	1	2	2	2	2	2	2	2	2	1	1	1	1	1	1	1	1
7561299|F|0--36:C>G	7561299	TGCAGTTGATTGGAGCAAGAAAAATCATGTCTCTGACTTACTAAAAGTTTAC	36:C>G	36	1	0.474026	1	0	0.525974	0.474026	0.498651	0	0.249325	27.97059	158.91153	0.17601	1	1	1	2	2	1	2	2	2	2	2	2	2	1	1	1	1	1	1	1	2	1	1	2	1	2	2	2	1	1	2	1	2	1	1	2	2	2	2	2	1	1	2	1	1	1	2	1	2	2	1	2	2	1	2	1	1	1	2	2	2	1	1	1	2	1	1	1	1	1	1	1	1	2	2	1	2	1	2	1	1	2	1	2	1	1	1	1	1	1	2	2	1	1	2	1	2	2	2	1	1	1	2	1	2	1	1	2	1	1	2	2	2	2	1	2	2	2	1	2	1	2	1	2	2	2	2	1	2	1	1	2	2	1	2	2	1	1	1	1	1	2	1	1	2	2	2	2	2	2	2	1	1	1	2	1	1	1	1	1	2	2	1	1	1	2	1	1	2	2	1	2	2	1	2	2	2	1	1	2	1	1	2	2	2	1	1	1	1	2	1	2	2	1	1	1	1	1	2	2	1	1	2	2	1	2	2	1	2	1	1	2	2	2	1	2	1	2	2	1	1	2	2	2	2	2	1	2	1	1	1	2	1	1	2	1	2	2	1	1	2	1	1	1	2	1	2	2	2	1	1	2	1	1	2	2	1	2	2	1	1	1	2	2	1	1	1	1	2	2	2	1	2	1	1	2	1	1	2	2	2	1	2	1	2	1	2	1	1	2	1	1	1	2	2	2	2	2	2	2	2	1	1	1	1	1	1	1	1
7561697|F|0--54:T>A	7561697	TGCAGAAGTGCATGAAACTGAAAGTGCTGCCGCCATGCAAGCAAATTCATGCGATAATGTTAC	54:T>A	54	1	1	0.474026	0.525974	0	0.474026	0	0.498651	0.249325	115.68097	23.03448	5.02208	1	2	0	0	0	2	0	2	0	0	2	2	0	0	0	0	2	2	2	0	0	2	0	2	0	0	2	0	2	2	0	0	0	2	2	0	2	2	0	2	0	0	0	0	0	2	2	0	2	0	2	2	2	2	2	0	2	0	2	0	2	0	2	0	0	0	2	0	0	0	0	0	0	0	2	2	2	2	2	2	2	2	0	2	0	0	0	2	0	0	0	0	2	2	0	2	0	0	0	0	2	0	0	2	0	2	0	0	0	2	2	2	2	2	2	2	2	0	0	0	2	0	0	2	2	0	0	0	0	0	0	2	2	0	0	2	2	0	0	2	2	0	0	2	0	2	0	0	2	2	0	2	2	0	0	2	0	2	2	2	0	0	2	0	2	2	2	0	0	0	2	0	0	2	2	2	2	2	0	0	0	0	0	0	0	2	2	2	0	0	2	0	0	2	0	2	2	2	2	0	0	2	2	2	2	0	2	0	2	2	2	0	0	0	0	2	2	0	0	2	2	0	2	2	0	2	2	0	0	2	2	0	0	2	0	2	0	2	2	0	0	0	2	2	0	2	0	0	0	0	0	2	0	0	0	2	2	0	2	2	2	0	2	0	0	0	2	0	2	0	0	2	0	2	0	2	2	0	0	2	2	2	2	0	2	0	0	0	2	0	0	0	2	2	2	2	2	2	2	2	2	0	0	0	0	0	0	0	0
7561716|F|0--52:A>G	7561716	TGCAGAATCAACTTTCCATGACTCTTCAAGCTAAGGCCATCAAAAATTGTGTAGCCATGCAATTGTTTT	52:A>G	52	1	1	0.474026	0.525974	0	0.474026	0	0.498651	0.249325	28.2043	8.04598	3.50539	0.974576	2	2	2	0	0	2	2	0	0	0	0	0	2	2	0	2	0	0	0	0	0	2	2	0	2	0	0	0	0	2	0	2	0	0	2	2	2	0	0	0	2	2	0	0	0	0	0	0	0	2	2	2	0	0	0	0	0	2	2	0	0	2	2	2	2	2	0	2	0	2	2	0	2	2	2	2	2	2	2	0	2	0	2	2	2	0	0	0	2	0	0	0	2	0	0	0	2	2	0	2	0	2	2	0	2	2	2	2	0	0	2	2	2	0	0	0	0	0	0	0	0	0	0	2	2	2	0	2	2	0	0	2	0	0	2	2	0	2	0	2	0	2	2	2	2	0	2	0	2	0	2	2	0	2	0	0	0	0	0	0	0	0	2	2	0	0	0	0	0	0	2	2	2	2	2	2	0	2	2	2	2	2	0	0	2	0	0	2	2	0	0	2	2	0	0	2	2	0	2	0	0	0	2	0	0	0	0	2	0	0	2	0	2	0	2	2	2	0	2	0	0	0	0	2	0	0	0	2	2	0	0	2	2	0	2	0	0	0	0	2	0	2	2	2	2	0	2	0	2	2	2	0	0	2	0	2	0	2	2	2	2	2	2	2	2	0	0	0	0	2	0	0	0	0	0	2	0	2	0	2	2	0	0	2	0	0	0	0	2	2	2	0	0	0	0	0	0	0	0	0	2	2	2	2	2	2	2	2
7561962|F|0--25:T>C	7561962	TGCAGAGTGGTGTTGGGTAGACTGGTAACTGAAATGGCAGAAAATTGTGTGCGCTGTCTTTTTATCTCT	25:T>C	25	1	1	0.525974	0.474026	0	0.525974	0	0.498651	0.249325	62.54692	11.30412	5.53311	1	2	2	0	2	0	0	0	0	2	2	2	2	0	0	0	0	0	2	0	0	0	2	2	0	0	2	2	2	0	2	0	2	0	0	0	0	0	0	2	2	0	2	0	0	2	0	0	2	2	0	2	2	2	0	0	0	0	0	0	0	0	0	0	0	0	2	0	2	0	2	0	0	2	0	2	2	2	0	0	0	2	0	2	2	2	2	2	2	0	0	0	0	2	2	2	2	2	2	0	0	0	2	0	2	0	0	0	0	0	0	2	2	0	0	0	2	0	2	2	2	0	2	0	0	2	2	0	0	0	0	2	2	2	2	2	2	2	2	0	2	2	0	0	2	2	0	2	2	2	0	2	2	2	2	2	0	2	0	0	0	2	0	0	2	2	2	2	2	2	0	2	0	0	0	2	0	0	0	2	2	2	2	0	2	2	0	0	2	0	2	2	2	0	2	0	0	2	2	2	0	2	0	0	0	0	2	0	0	2	2	2	2	2	0	0	0	0	2	2	0	2	2	2	0	2	2	0	0	2	2	0	2	2	2	0	2	2	2	2	0	2	2	2	2	0	0	2	2	0	2	2	2	2	2	0	0	0	2	0	2	2	2	2	2	2	0	2	2	2	2	2	2	0	0	0	0	0	0	0	0	0	2	2	2	2	0	2	2	2	0	2	0	2	2	2	2	2	2	2	2	0	0	0	0	0	0	0	0
7561976|F|0--34:A>G	7561976	TGCAGATAAAACCTCGATATTCTTTCAAAAGAAAAGAAATCCGGCCAGGAGAATTTCAGGTTATCAGCT	34:A>G	34	1	1	0.525974	0.474026	0	0.525974	0	0.498651	0.249325	26.58713	5.37879	4.94296	0.983051	2	2	2	2	2	2	0	0	2	2	2	2	2	0	2	2	0	2	0	0	0	2	0	2	0	0	0	0	0	0	2	2	0	0	0	2	2	2	0	2	0	2	0	0	0	0	2	2	2	2	0	2	2	2	0	0	2	0	0	2	0	2	2	2	2	0	2	2	2	0	2	2	2	2	0	2	0	2	0	2	0	0	0	2	2	0	0	2	0	0	2	2	2	0	0	2	0	2	2	0	0	2	0	2	0	2	2	0	2	0	0	0	2	2	2	0	2	2	2	0	2	2	0	2	2	0	0	0	0	0	2	2	0	0	2	0	0	2	2	2	2	2	0	2	0	2	2	2	0	2	0	0	2	2	2	2	0	0	0	2	2	0	0	2	0	2	0	2	2	2	2	0	0	0	2	0	0	2	2	0	2	2	2	0	2	0	0	0	0	0	0	0	2	0	0	0	2	0	2	2	0	2	0	2	0	0	2	2	0	0	0	0	0	0	0	0	2	0	0	0	2	0	0	2	2	0	2	0	0	2	2	2	2	2	2	2	0	0	2	0	2	0	2	0	2	2	2	2	0	0	2	0	2	2	0	0	0	2	0	0	0	0	2	2	2	2	0	2	2	2	0	2	0	0	0	2	2	2	0	2	0	2	0	2	2	0	2	0	2	2	2	2	2	2	2	2	2	2	2	2	0	0	2	0	0	0	0	0
7562067|F|0--27:C>T	7562067	TGCAGATGAGCCCGTGGCTGAGGCAACCGAACCTGTTGGAGCTTGATTGTGAATTTTTGTGTCTTATGT	27:C>T	27	1	1	0.525974	0.474026	0	0.525974	0	0.498651	0.249325	41.08311	7.45	5.51451	0.974576	0	2	0	0	2	0	2	2	2	0	0	2	2	0	2	2	2	0	2	2	0	2	0	2	0	0	0	0	2	0	0	2	0	2	0	0	0	0	0	0	0	0	0	2	0	0	2	0	2	0	2	2	0	0	2	0	2	2	2	2	2	0	0	2	2	2	2	2	0	2	2	0	0	0	2	2	2	2	0	2	2	2	2	0	2	2	0	2	0	0	2	0	0	0	2	0	2	0	0	2	2	2	2	0	0	2	2	0	2	2	2	0	2	2	2	2	2	0	0	0	0	0	2	2	0	2	0	0	2	2	0	0	0	2	0	2	2	2	2	2	2	0	2	0	2	0	0	2	2	2	2	2	0	2	2	0	0	2	0	2	2	0	2	2	0	0	2	2	2	2	2	2	0	0	0	0	0	2	2	0	2	0	2	0	2	2	2	0	2	0	0	0	0	2	0	0	2	2	2	0	0	2	0	2	2	0	0	2	0	0	2	2	0	2	0	0	2	2	2	0	0	2	2	0	2	2	2	2	2	0	2	2	2	0	0	2	2	2	0	0	2	2	2	0	0	2	0	0	0	2	2	0	0	2	2	2	0	0	2	2	0	0	0	0	2	0	2	2	0	0	2	0	0	0	2	2	0	2	0	0	2	2	2	0	2	0	0	0	2	0	2	0	0	0	0	0	0	0	0	0	2	2	2	2	2	2	2	2
7562075|F|0--36:T>C	7562075	TGCAGATGCCTTGCAGAACTTGACAAACTGCCTGTGTTACACGTAATAGTTCTGAAACTTTATTTACAG	36:T>C	36	1	1	0.474026	0.525974	0	0.474026	0	0.498651	0.249325	57.11528	13.87432	4.11662	1	2	0	0	2	2	0	0	2	2	0	0	2	0	2	2	2	0	2	0	0	0	0	0	0	0	2	0	0	0	2	0	0	0	2	0	0	2	0	0	2	0	2	0	0	0	2	0	2	0	2	0	2	0	2	2	2	0	0	2	2	0	2	2	2	0	2	2	2	2	0	0	2	2	0	2	2	2	2	0	2	0	2	2	0	2	2	2	0	0	0	0	2	2	2	2	0	0	2	0	2	0	0	2	0	2	2	0	0	0	0	0	2	0	0	2	2	2	0	0	0	0	0	2	0	0	2	2	0	0	0	0	2	0	0	0	2	0	2	2	0	0	2	0	2	2	2	2	2	0	2	0	0	0	2	0	2	0	0	0	2	2	0	2	0	0	2	2	2	0	0	0	0	0	0	2	0	0	0	0	2	0	2	2	2	2	0	0	0	0	0	2	0	0	0	0	0	0	2	0	0	2	2	2	0	2	2	2	0	0	0	2	2	2	2	2	0	0	0	0	2	2	0	0	2	2	2	0	0	0	2	2	2	2	0	0	2	2	0	2	2	0	2	2	2	0	0	0	0	2	0	2	2	2	2	2	2	2	0	0	0	2	0	0	0	2	0	0	0	2	0	2	2	0	2	0	0	2	0	0	2	0	0	2	0	2	2	2	2	2	2	0	2	0	0	0	0	0	0	0	0	2	2	2	2	2	2	2	2
7562422|F|0--56:C>G	7562422	TGCAGCCCCCTTGGTCTTCCTTGATGGCTAGAGGTTCTAGCAGAATCTCACCATTTCTCCTCCCCTGTA	56:C>G	56	1	1	0.525974	0.474026	0	0.525974	0	0.498651	0.249325	26.9008	7.65641	3.5135	0.991525	0	0	2	0	0	2	2	2	2	0	0	2	2	2	2	0	0	2	0	2	2	0	0	2	2	2	2	0	0	0	2	0	0	2	2	2	2	2	0	0	2	0	0	0	0	2	0	0	2	0	0	0	2	0	2	2	2	2	0	2	0	0	2	2	0	2	0	2	2	0	0	0	2	2	0	0	0	2	0	2	2	2	0	0	2	2	0	2	2	0	0	2	2	0	2	0	2	2	2	2	2	0	2	2	2	2	0	2	0	2	2	2	2	2	0	0	0	0	0	2	0	0	0	0	0	0	2	0	0	2	2	2	2	2	2	0	0	0	2	0	2	0	0	0	0	2	0	0	2	2	0	2	0	2	2	0	2	2	2	2	2	2	0	2	2	2	2	0	0	0	2	2	2	2	0	2	2	0	0	0	0	0	2	2	2	0	2	2	0	2	2	2	2	2	2	2	2	2	0	2	2	0	2	0	2	2	2	0	2	2	0	0	2	0	2	2	0	0	0	0	2	2	2	0	0	0	2	2	2	2	2	2	2	2	0	2	0	2	2	2	2	0	2	0	0	0	0	0	0	2	2	2	2	0	0	2	0	0	2	2	0	2	0	0	0	0	0	2	2	2	0	0	2	0	0	0	0	2	0	0	0	0	2	0	2	2	0	0	0	0	0	0	0	0	0	0	0	0	0	0	2	2	2	2	2	2	2	2
7562558|F|0--23:G>A	7562558	TGCAGCTCGAAGAAAACGGGGAAGGGTAAGAGGCCCGGTAAGGGAGGTAATCGATACTGGAAGAGCATT	23:G>A	23	1	1	0.474026	0.525974	0	0.474026	0	0.498651	0.249325	29.42895	5.89385	4.99316	0.991525	0	0	0	2	2	0	2	2	2	0	0	2	0	0	2	2	0	0	0	0	0	2	0	0	0	0	0	2	0	0	0	0	2	2	0	0	2	2	2	0	2	0	2	2	0	2	2	0	0	0	2	2	0	2	0	0	2	0	2	2	2	2	2	2	2	2	0	2	0	2	2	0	0	0	0	0	0	0	2	2	0	0	0	0	2	0	2	0	0	0	0	2	2	2	2	0	0	2	0	2	2	2	0	2	2	0	0	2	0	0	2	2	2	0	2	2	2	2	2	2	2	0	2	2	0	2	2	0	2	0	0	2	2	0	2	0	2	0	0	0	0	0	2	2	2	2	0	0	2	0	0	0	0	0	2	2	2	0	2	0	0	2	2	2	0	0	2	0	2	0	0	0	0	2	0	2	2	2	0	0	2	2	0	2	0	0	0	2	2	0	2	2	2	2	2	2	0	0	0	0	2	2	0	2	0	2	2	0	2	2	2	0	0	2	0	0	2	0	2	2	0	0	2	2	2	0	2	2	0	2	0	0	2	2	0	2	0	0	2	2	0	2	2	0	0	0	0	0	0	0	2	0	0	2	0	0	0	0	2	2	0	0	0	0	2	0	0	0	2	2	0	0	0	0	2	2	0	0	0	0	0	0	2	0	2	2	2	0	2	0	0	2	0	0	0	0	0	0	0	0	2	2	2	2	2	2	2	2
7562655|F|0--34:C>A	7562655	TGCAGCTTCCTTCCAATGGTAGGTATTTTTGTACCGTGTTCAAATTTGTTGTTTCGTAATTATGGTAAT	34:C>A	34	1	0.474026	1	0	0.525974	0.474026	0.498651	0	0.249325	9.69714	44.72922	0.2168	0.983051	2	1	1	2	1	1	1	2	1	1	1	1	1	2	2	1	2	2	1	2	2	1	1	1	1	2	2	1	2	1	1	2	1	1	2	2	2	2	2	2	2	1	2	1	1	2	1	2	2	2	1	2	1	1	2	1	1	1	1	1	1	1	1	1	2	1	1	2	2	2	2	1	2	2	1	2	1	1	2	1	1	2	1	2	2	2	2	2	2	1	1	1	1	1	1	2	2	2	2	2	1	2	2	2	1	1	2	1	1	2	1	1	2	2	1	1	1	1	1	2	1	1	1	1	2	1	1	1	1	2	1	1	1	1	1	2	1	2	2	2	2	1	1	2	1	1	1	2	1	2	1	1	1	2	2	2	2	1	1	1	1	1	1	1	2	2	1	1	2	1	2	2	2	1	2	2	2	1	2	2	1	2	2	2	1	2	2	1	2	1	2	1	1	1	1	2	1	2	2	2	1	1	1	1	2	1	2	1	2	2	1	1	2	2	1	1	1	2	2	2	2	2	1	2	2	2	1	1	1	1	1	2	1	1	2	2	2	2	2	2	1	1	1	2	2	2	2	1	2	2	1	1	2	1	2	1	2	2	2	1	1	1	1	1	1	2	2	1	1	2	2	2	1	1	1	1	2	2	2	2	1	1	1	2	1	2	1	1	2	2	2	1	1	1	1	1	1	1	1	1	2	2	2	2	2	2	2	2
7562913|F|0--48:G>T	7562913	TGCAGGGAGTTCACACGCAGACCCAAAACTGCTTTGACGAAGAGTCAAGGTTTCTTTAGTTTGGGAATC	48:G>T	48	1	1	0.525974	0.474026	0	0.525974	0	0.498651	0.249325	15.91153	6.44335	2.46945	1	2	2	0	2	0	0	0	0	0	2	2	0	2	0	2	2	2	0	2	0	0	0	2	2	0	0	0	0	2	0	0	2	0	0	2	2	0	2	2	0	2	2	0	2	2	0	2	0	2	2	0	2	2	0	2	2	0	0	2	2	2	2	0	2	0	2	2	2	2	0	2	0	2	2	0	2	0	2	0	2	0	2	0	2	2	0	0	0	2	2	2	2	0	2	2	0	0	2	2	2	0	2	2	2	2	0	2	0	2	2	0	2	2	2	2	2	2	2	0	2	0	2	0	0	2	0	0	0	0	2	0	2	2	0	2	0	2	2	0	0	2	2	0	2	0	0	2	2	2	0	2	0	0	2	2	2	2	2	0	0	2	0	2	0	0	2	2	0	0	0	0	2	0	0	2	0	0	2	0	0	0	2	0	2	2	0	0	0	0	2	0	2	0	2	2	0	0	2	0	2	0	2	2	0	2	2	0	2	2	2	0	2	0	0	0	0	2	2	2	2	2	0	2	2	0	0	0	2	2	0	0	2	2	2	0	2	2	2	0	2	2	2	2	0	0	2	0	0	2	0	2	2	2	0	0	2	0	0	0	0	0	0	2	0	2	2	0	0	0	0	0	0	0	0	0	2	0	2	2	0	2	2	0	2	2	0	0	2	2	2	2	0	2	2	2	2	2	2	2	2	0	0	0	0	0	0	0	0
7563621|F|0--13:T>C	7563621	TGCAGGAGCTGTTTGAGACCTGGCAAATATTGAACAGTAAAGTCTATTTTGTACGTCTTTATATCTATG	13:T>C	13	1	1	0.525974	0.474026	0	0.525974	0	0.498651	0.249325	27.82306	7.28218	3.82071	1	0	0	2	2	2	2	0	0	0	2	2	0	2	0	2	2	0	2	0	0	0	2	2	2	0	2	0	2	0	2	2	0	2	0	0	2	0	0	0	2	0	2	2	2	0	2	0	2	2	2	0	2	2	2	2	0	2	2	0	2	2	2	2	0	2	2	0	2	0	0	0	0	2	2	2	0	2	0	2	2	2	2	2	0	0	2	2	0	2	2	0	0	2	0	2	2	2	2	0	2	0	2	2	2	0	0	0	2	2	0	0	0	2	0	0	2	2	2	2	2	2	0	0	0	0	0	2	2	2	0	0	2	0	2	2	2	2	2	0	0	0	0	0	2	0	2	2	2	0	2	0	2	0	0	0	2	0	0	2	2	0	2	0	0	0	2	2	0	2	0	0	0	2	0	2	0	2	2	0	0	2	2	2	0	0	2	0	2	0	0	2	0	0	0	0	2	0	0	2	2	0	0	2	2	2	0	0	0	2	2	2	0	0	2	2	0	0	0	0	0	2	2	2	2	0	2	2	0	0	0	2	0	2	2	2	0	2	2	0	0	0	2	2	2	0	2	0	0	0	2	2	2	2	0	0	2	2	2	0	0	2	0	2	2	0	2	2	0	2	2	0	2	2	0	2	0	0	0	0	2	0	2	0	0	0	2	2	0	2	2	0	2	0	0	0	0	0	0	0	0	2	2	2	2	2	2	2	2
7563798|F|0--21:C>T	7563798	TGCAGAATACACAGAATCAACCAAGTTCAACACAAAGCGAAAATTAC	21:C>T	21	1	1	0.525974	0.474026	0	0.525974	0	0.498651	0.249325	115.2118	25.58031	4.50392	0.974576	2	0	2	2	2	2	2	0	2	2	2	2	2	0	0	0	0	0	0	0	0	2	0	2	0	0	2	0	0	2	2	2	0	0	2	2	2	0	0	2	2	2	2	0	2	2	0	0	0	2	0	0	2	0	2	0	2	2	2	2	0	0	2	2	2	0	2	2	0	2	0	2	2	0	2	2	2	0	2	2	2	2	2	2	0	2	2	2	2	2	0	2	0	0	0	0	0	0	0	2	2	2	0	2	0	2	0	2	0	0	2	2	0	2	0	0	0	0	2	0	0	2	2	0	2	0	2	2	2	2	2	2	0	2	0	0	0	0	2	0	2	2	2	2	0	0	0	2	0	2	2	0	2	2	2	2	0	2	0	0	2	2	0	2	0	2	0	2	2	0	0	2	2	0	0	0	0	0	2	0	2	2	2	2	0	0	0	2	0	2	0	0	2	0	0	2	0	2	0	2	2	2	0	0	0	0	2	0	0	0	2	2	0	0	2	2	2	0	2	0	2	2	2	2	0	2	2	0	0	0	2	2	2	2	0	2	2	0	2	0	0	0	2	2	2	0	0	0	0	0	0	0	2	0	2	2	0	2	0	0	0	2	0	0	0	2	0	2	0	0	2	0	2	2	0	2	2	2	0	2	0	2	2	0	2	0	0	2	2	0	0	2	2	2	2	2	2	2	2	2	2	0	0	0	0	0	0	0
7563894|F|0--30:A>T	7563894	TGCAGACTGCTTTACCGTGTATTTATATCAAACTTTAC	30:A>T	30	1	0.525974	1	0	0.474026	0.525974	0.498651	0	0.249325	20.43939	74.59786	0.27399	1	2	2	2	2	2	2	1	2	1	2	2	1	2	1	1	2	2	2	2	2	2	2	1	1	1	1	2	2	2	2	2	2	2	1	2	2	2	2	2	1	1	2	1	2	1	2	1	1	1	2	1	1	1	2	2	1	1	1	2	2	2	2	2	2	2	2	2	1	1	1	1	1	2	2	1	1	2	1	2	1	2	2	2	2	1	2	2	1	1	1	1	1	1	2	1	1	2	2	1	2	2	1	2	2	2	1	2	1	1	1	1	1	2	1	1	2	1	2	2	1	2	2	2	1	2	1	1	1	2	2	2	1	2	2	2	2	2	1	2	1	2	1	1	2	2	2	1	2	2	1	1	2	2	2	1	2	1	2	1	1	1	1	2	1	1	2	2	2	1	1	1	2	2	2	1	2	2	2	1	2	1	1	1	1	1	2	2	2	1	1	1	2	2	2	2	2	1	2	1	1	1	1	2	1	2	1	1	1	2	2	2	1	2	2	2	2	1	2	1	1	1	1	1	2	2	1	1	1	2	2	2	1	2	2	2	1	1	2	2	2	2	2	2	1	1	1	1	1	1	1	2	1	1	1	2	1	2	1	1	2	1	1	2	2	2	1	1	2	2	2	2	2	1	2	1	2	2	1	1	1	1	1	2	1	2	1	2	1	2	1	1	1	1	1	1	1	1	1	1	1	2	2	2	2	2	2	2	2
7563894|F|0--6:C>T	7563894	TGCAGACTGCTTTACCGTGTATTTATATCATACTTTAC	6:C>T	6	1	1	0.474026	0.525974	0	0.474026	0	0.498651	0.249325	74.59786	18.66477	3.99672	1	2	0	2	2	2	2	0	0	2	2	2	2	0	0	2	0	0	0	0	0	0	2	2	0	2	0	2	0	0	2	2	2	0	2	0	0	2	2	2	0	0	0	0	2	0	2	2	0	2	2	0	2	2	2	2	0	0	2	0	0	2	2	2	0	0	2	2	0	0	0	2	2	2	0	2	0	2	2	0	2	0	2	0	2	2	0	0	0	2	0	2	0	2	0	2	2	0	2	2	0	0	0	0	2	2	2	0	0	2	0	0	0	0	0	0	0	0	0	2	0	2	2	0	0	0	0	2	0	2	0	2	2	0	0	2	2	2	0	0	0	0	2	2	2	2	0	2	0	0	0	2	0	0	2	2	0	2	0	2	0	0	0	0	2	0	0	2	0	0	2	2	0	0	2	2	2	2	0	2	0	0	0	0	0	0	2	2	2	2	2	0	2	0	0	2	2	2	2	2	2	2	0	0	2	2	0	2	2	0	0	0	0	0	0	2	2	0	2	0	0	0	0	2	0	2	0	2	2	2	2	2	0	2	0	2	0	2	0	2	2	2	2	2	0	0	2	0	2	0	2	0	2	2	0	2	0	0	0	2	0	2	0	2	0	2	0	2	0	0	0	2	2	0	0	0	0	2	0	0	0	0	0	0	2	0	0	2	0	0	0	2	0	2	2	2	2	2	2	2	2	0	0	0	0	0	0	0	0
7564232|F|0--39:A>G	7564232	TGCAGCCCGCGTTCCCAACGCCTCTCAACCCTCCGCTATATAGAATCATTAC	39:A>G	39	1	1	0.474026	0.525974	0	0.474026	0	0.498651	0.249325	69.73458	28.13514	2.47856	1	2	2	0	2	0	0	2	2	0	2	2	0	0	0	0	2	2	2	0	0	0	0	0	2	2	0	2	0	2	0	0	2	2	0	2	0	0	0	0	0	2	2	0	2	2	2	0	2	2	0	2	2	2	2	2	2	2	0	0	2	2	2	2	2	0	2	0	2	0	0	2	0	2	0	2	2	2	0	2	2	0	2	0	0	0	0	0	0	0	2	2	0	2	0	0	0	0	2	0	2	0	0	0	0	2	2	2	2	0	0	0	2	0	2	0	2	0	0	2	0	2	2	0	2	0	2	0	2	0	2	2	0	0	0	0	2	2	2	0	2	2	2	0	2	2	2	2	2	0	0	0	2	2	0	2	0	0	0	2	2	0	2	0	2	0	2	2	0	0	0	2	0	0	2	0	2	2	0	2	0	0	2	0	2	0	0	0	2	0	0	0	2	0	2	0	0	0	2	2	2	2	2	0	0	0	0	0	2	0	0	2	0	2	0	2	0	2	0	2	0	0	0	2	2	0	0	2	0	2	0	0	0	2	2	2	2	0	0	2	0	0	2	0	0	0	0	2	0	2	0	0	2	0	0	2	0	0	0	0	0	0	0	0	0	2	0	2	2	0	2	0	0	0	2	2	2	2	2	0	0	0	0	2	0	2	2	2	2	2	2	0	2	2	2	2	2	2	2	2	2	0	0	0	0	0	0	0	0
7564336|F|0--16:T>G	7564336	TGCAGCTGCTGAAGAATAAGAAGAAGATACTCTGTTCCATTTAC	16:T>G	16	1	0.525974	1	0	0.474026	0.525974	0.498651	0	0.249325	14.45	63.35657	0.22807	1	2	2	1	1	1	1	2	2	2	2	2	2	1	2	2	1	2	1	1	2	2	2	1	1	2	1	2	2	2	2	1	2	2	1	2	2	1	2	2	1	2	1	2	2	1	2	1	1	2	1	1	2	1	2	1	2	2	1	2	1	2	1	1	1	2	2	1	2	2	2	1	2	2	1	1	2	2	2	1	2	1	1	1	2	2	1	1	1	1	1	1	1	1	2	2	2	2	2	2	1	2	2	1	1	2	1	1	1	2	1	2	1	1	1	1	2	1	2	2	2	2	2	1	1	2	2	2	2	2	2	1	1	2	2	1	1	1	1	1	1	1	2	1	1	2	1	2	2	1	1	1	2	1	2	2	2	2	2	1	2	2	1	1	1	2	2	2	1	2	1	2	1	2	2	1	1	1	2	1	2	1	1	1	2	1	1	2	2	1	1	2	2	1	2	2	2	1	2	2	2	2	1	1	1	2	2	1	2	1	1	2	2	1	1	2	1	1	2	1	2	1	1	1	1	1	2	2	2	2	1	1	1	1	1	2	2	2	2	2	2	2	2	1	2	1	1	1	2	1	1	2	1	1	2	2	1	2	2	1	2	2	1	2	2	1	2	2	1	2	1	1	2	2	2	2	2	1	2	1	1	1	1	2	2	2	2	2	1	1	1	2	2	2	2	2	2	2	2	2	2	1	1	1	1	1	1	1	1
7564556|F|0--43:C>T	7564556	TGCAGGTTTCAACACTACTTCCTATCGAGCTAATCTTATCACGCCCGTTTGTTTAC	43:C>T	43	1	1	0.525974	0.474026	0	0.525974	0	0.498651	0.249325	111.6622	26.65285	4.1895	1	0	2	0	2	0	0	2	0	2	2	2	2	0	2	2	2	2	0	0	2	0	2	2	0	2	2	2	0	2	0	0	2	0	0	2	2	0	2	0	0	0	2	0	2	2	0	2	0	0	0	0	2	2	0	0	2	2	0	2	2	2	2	0	0	0	0	2	2	0	2	0	2	2	0	2	0	2	2	2	0	0	0	0	2	0	2	2	0	2	2	2	2	0	0	2	0	2	2	0	0	2	2	0	2	2	2	2	2	0	0	0	2	2	2	2	2	0	2	0	2	0	0	2	0	2	0	2	2	2	0	0	2	2	0	2	0	0	2	0	2	2	2	0	2	2	2	0	2	2	0	2	0	0	0	2	0	0	0	2	2	2	0	2	0	2	0	0	2	2	2	0	0	2	0	0	0	0	0	2	2	2	0	0	0	2	2	0	0	2	2	0	2	2	0	0	2	0	2	0	2	0	2	2	2	0	2	0	2	0	0	0	2	2	0	2	0	2	0	0	0	2	2	2	2	0	2	2	2	2	0	0	0	0	0	0	2	2	0	0	2	0	2	0	0	2	2	0	2	2	2	2	2	2	0	0	2	0	0	2	2	0	0	0	2	2	0	2	0	0	2	0	0	2	0	2	2	2	2	0	2	0	0	0	2	0	2	0	0	2	0	2	2	0	0	0	0	0	0	0	0	2	2	2	2	2	2	2	2
7564654|F|0--8:C>A	7564654	TGCAGTCACATTCAAGCAACCTAGTAGTCTAGTACAAGCTCCAAGTGTTTAC	8:C>A	8	1	1	0.525974	0.474026	0	0.525974	0	0.498651	0.249325	130.20643	35.41753	3.67633	1	0	2	2	2	2	2	0	2	2	0	0	2	2	2	0	2	2	2	0	0	2	0	2	2	0	0	0	2	2	2	0	0	0	0	2	0	0	2	0	2	2	2	0	0	0	0	0	0	2	2	2	2	0	2	0	2	0	0	0	0	0	0	0	0	2	2	2	0	2	2	2	2	2	0	0	2	2	2	0	2	2	2	2	2	0	2	0	2	0	0	2	0	0	0	0	0	2	2	2	2	2	2	0	0	2	2	2	0	2	0	0	2	0	2	2	2	2	2	0	2	0	0	0	2	0	0	0	0	0	2	0	0	2	0	0	0	2	2	0	2	0	0	2	2	2	0	2	2	2	2	2	0	2	2	2	2	2	0	0	2	2	2	0	0	0	2	2	2	2	2	0	0	0	0	2	0	0	0	0	2	0	2	2	2	0	2	2	0	0	0	2	0	0	2	2	2	0	2	2	0	2	2	0	0	0	0	2	0	2	2	2	0	2	0	2	0	2	0	2	2	0	2	0	2	2	0	0	2	2	0	2	0	2	0	0	0	2	0	2	2	0	0	0	0	0	2	2	2	2	2	0	0	2	2	0	0	2	0	2	0	2	0	2	2	2	2	0	2	0	2	0	0	2	2	0	2	2	2	0	0	2	0	0	2	2	0	2	0	2	0	0	2	0	0	0	0	0	0	0	0	2	2	2	2	2	2	2	2
7564926|F|0--45:T>C	7564926	TGCAGAAAATAATAATGATCACATAGTATCGTGCTTTATCAAGAATCCTAAACCGCATGTGGGATATTA	45:T>C	45	1	1	0.474026	0.525974	0	0.474026	0	0.498651	0.249325	29.23592	9.80447	2.9819	0.991525	0	2	0	2	0	0	2	0	0	2	2	0	0	2	0	2	2	2	2	0	2	2	2	2	2	0	2	2	2	0	2	0	2	2	0	0	2	2	0	2	2	2	2	2	0	2	2	0	2	0	2	2	0	2	0	2	0	0	2	2	2	2	0	2	0	2	2	2	0	0	0	0	0	0	0	2	0	2	2	0	2	2	0	2	0	2	2	0	2	0	0	2	2	0	2	2	2	2	0	0	2	0	0	0	0	0	0	2	0	0	2	0	2	0	0	0	0	2	0	0	0	2	0	0	0	2	0	2	0	2	2	2	0	0	0	0	0	0	0	0	0	0	0	2	2	0	0	2	0	2	0	0	0	0	2	2	2	0	2	2	2	2	2	0	2	2	2	0	2	2	0	2	0	2	0	2	0	0	0	0	2	2	2	2	0	0	0	2	2	2	0	0	0	0	2	0	2	0	2	2	2	0	0	0	0	2	2	0	0	0	2	2	2	0	0	2	0	0	2	0	0	2	0	0	0	2	0	0	2	2	0	0	2	0	2	2	0	0	0	0	2	0	0	2	0	0	0	0	0	0	0	0	2	2	2	0	2	2	2	0	2	0	2	2	2	0	0	2	0	0	2	0	2	0	2	2	0	2	2	0	0	0	2	0	2	0	0	2	0	0	0	2	2	2	2	2	2	2	2	2	0	0	0	0	0	0	0	0
7565010|F|0--62:C>A	7565010	TGCAGAACAGTACAGTATTGGGTCCTTGCTGATCTGCATTCTTGTGGTTTATAGCTATACAACTTAGGG	62:C>A	62	1	1	0.525974	0.474026	0	0.525974	0	0.498651	0.249325	37.60322	6.805	5.52582	1	2	2	2	2	2	2	2	0	0	2	2	0	2	0	2	2	2	0	0	0	0	0	0	2	2	0	2	0	2	2	2	0	0	2	2	2	2	2	2	0	0	2	2	0	2	0	2	2	0	2	0	2	2	2	2	2	0	2	2	0	0	0	2	0	2	2	2	2	2	0	0	2	2	2	2	0	0	0	0	0	0	2	0	0	0	0	0	2	2	2	0	0	0	0	0	0	0	0	0	2	0	2	2	2	2	2	2	2	0	2	2	2	2	0	2	0	2	0	0	2	2	2	2	0	0	2	0	0	2	2	2	2	0	2	0	0	2	0	2	0	0	2	2	2	0	2	2	2	2	2	2	2	2	0	2	2	0	2	2	2	2	0	2	0	0	2	0	0	0	0	0	0	2	0	2	2	2	0	2	2	2	0	2	0	2	0	0	2	0	0	0	2	2	0	2	2	0	0	2	2	2	0	0	2	0	0	0	0	0	0	2	2	0	0	0	0	2	0	2	0	2	0	0	0	2	2	0	2	0	0	2	2	2	2	0	0	0	0	0	0	0	2	2	0	0	2	2	0	2	2	2	0	0	0	2	2	2	2	2	2	2	0	0	0	0	0	0	0	2	2	0	2	0	0	2	0	2	2	2	0	0	2	0	2	0	0	0	2	2	2	0	2	2	2	2	2	2	2	2	2	0	0	0	0	0	0	0	0
7565031|F|0--58:C>T	7565031	TGCAGAACGCGACCTTCTCAATGTAGGTATGCAGCATTCTTCATAGACAATTTTGTGACAGCTTAGACT	58:C>T	58	1	1	0.525974	0.474026	0	0.525974	0	0.498651	0.249325	20.58445	5.42408	3.79501	0.983051	2	2	0	2	0	0	0	2	2	2	2	2	0	0	0	0	0	2	0	0	0	2	2	0	0	2	2	2	0	2	0	2	0	2	0	0	2	0	2	2	0	2	0	0	2	0	0	2	2	2	2	0	2	0	0	2	0	2	0	0	0	0	0	0	0	2	0	2	0	0	0	2	2	0	2	2	0	0	2	0	2	2	2	0	2	2	2	2	0	0	0	0	0	2	0	2	2	2	0	0	0	2	0	2	0	2	2	0	0	2	2	2	0	0	0	0	0	0	2	2	0	2	2	0	2	2	0	0	0	0	2	2	2	2	2	2	2	2	0	2	2	2	0	2	2	0	2	0	2	2	2	2	0	2	2	0	2	0	2	0	2	0	2	2	2	2	2	0	2	0	2	0	0	0	2	0	0	0	2	2	2	2	2	2	2	0	0	0	0	2	2	2	2	2	0	0	2	2	0	0	2	0	0	0	0	2	2	0	2	2	2	2	2	0	0	0	0	0	2	0	2	0	0	0	2	2	0	0	0	2	0	2	2	0	0	2	2	2	2	0	2	2	2	2	0	0	0	2	0	2	2	2	2	2	0	0	0	2	0	0	0	0	2	2	2	0	2	2	2	2	2	2	0	2	0	0	2	0	0	2	0	2	2	0	2	0	2	2	2	0	0	2	2	2	2	2	2	2	2	2	0	0	0	0	0	0	0	0
7565191|F|0--15:C>T	7565191	TGCAGACGAAGAATACGAAGATGAAGAGTACCAGGACGAGGAGGAGGCCTAAGCATGCAATCATCCCAA	15:C>T	15	1	1	0.525974	0.474026	0	0.525974	0	0.498651	0.249325	20.56836	5.02927	4.08973	0.983051	2	0	0	0	0	0	2	2	0	0	2	0	2	0	2	2	2	2	2	0	0	0	2	0	0	0	0	2	2	0	0	0	0	2	0	2	0	2	0	0	2	2	2	2	2	0	2	0	2	2	2	2	2	2	2	0	2	0	0	2	2	2	0	2	2	0	2	2	0	0	0	0	2	2	0	2	2	0	0	2	2	0	0	2	0	2	0	2	2	2	2	2	2	2	0	0	0	2	2	0	2	2	0	2	2	0	0	0	0	0	2	2	2	2	2	2	0	2	0	0	2	2	0	0	0	0	0	2	0	0	0	2	2	2	0	0	2	2	0	0	2	0	2	0	2	0	2	2	0	0	2	2	2	2	0	2	2	2	0	2	0	0	2	0	0	2	2	0	0	0	0	2	2	0	2	0	0	0	2	0	2	2	0	2	2	0	2	0	0	2	0	2	0	2	2	0	0	0	2	2	0	0	2	0	2	2	2	2	0	0	0	2	0	0	0	2	2	0	2	0	2	0	2	0	0	2	2	2	2	0	0	2	2	2	2	2	2	2	0	2	2	0	2	0	0	0	2	0	2	0	2	2	2	0	0	0	2	0	0	0	2	0	0	2	0	0	0	0	2	0	0	2	0	2	2	2	2	2	0	0	2	2	2	2	2	0	2	0	2	2	2	2	2	2	2	2	2	2	2	2	0	0	0	0	0	0	0	0
7565592|F|0--18:A>G	7565592	TGCAGCACTGGCCAATATACTCTCTGGATGAACTTAGCGCAATTCCGGTGTCTGCAACGTTTAC	18:A>G	18	1	0.474026	1	0	0.525974	0.474026	0.498651	0	0.249325	19.4152	90.11528	0.21545	1	2	1	2	1	1	2	1	2	1	1	1	1	2	2	2	1	1	1	2	1	2	1	2	1	1	2	2	1	1	1	1	1	2	1	2	2	1	1	1	1	1	1	1	1	1	1	1	1	2	1	1	2	1	1	1	2	2	1	2	1	1	1	1	1	2	2	2	2	1	1	2	1	1	2	1	2	1	2	1	1	2	2	1	1	2	1	2	2	1	2	1	2	1	2	1	1	1	1	1	2	1	1	2	2	1	2	1	1	1	2	2	1	2	1	2	2	1	1	2	2	1	1	1	2	1	2	2	1	2	2	1	1	1	2	2	2	1	1	2	2	2	2	2	1	1	1	2	2	2	1	2	1	2	2	2	1	1	2	1	1	1	2	1	1	1	2	2	2	1	1	1	2	1	2	2	1	2	1	1	2	2	1	1	1	1	2	1	1	1	1	2	2	2	2	1	2	2	1	2	1	1	2	1	2	2	1	1	2	1	1	2	1	1	2	2	2	1	1	1	2	2	2	1	1	1	2	2	2	1	1	2	1	2	2	1	1	2	2	2	2	1	2	2	2	2	2	1	1	2	1	2	2	1	2	2	1	2	1	1	1	2	1	2	2	1	1	2	2	1	1	2	1	1	2	2	1	2	2	2	2	2	2	1	2	2	2	2	1	2	1	2	1	2	2	2	2	2	2	2	2	1	1	1	1	1	1	1	1
7565762|F|0--57:T>C	7565762	TGCAGCCTGCTGTGTTTAGAATATTCACCTTTTCTCTTGACAAATTTTCAAAAAATTTGAATTAC	57:T>C	57	1	1	0.474026	0.525974	0	0.474026	0	0.498651	0.249325	54.16354	8.90805	6.08029	1	0	0	0	2	2	0	0	0	2	2	2	2	2	2	0	0	0	0	0	0	0	0	2	2	0	2	2	0	0	2	0	0	2	2	0	2	2	0	0	0	0	2	2	0	2	0	2	2	0	0	0	2	2	2	0	0	2	2	0	0	0	0	0	2	0	0	0	0	0	0	2	2	0	0	0	2	2	0	2	2	0	0	0	2	2	2	2	2	2	2	2	2	0	2	0	2	0	0	2	2	0	0	2	0	0	2	2	2	2	0	0	0	0	0	2	2	0	0	2	0	0	2	0	0	0	2	2	2	0	0	2	0	0	0	0	2	0	0	2	2	2	0	0	2	2	0	2	2	2	2	2	2	2	0	2	0	2	2	2	0	2	2	2	0	2	0	2	0	2	2	2	0	0	2	2	0	2	2	2	2	2	2	2	0	0	2	0	0	0	0	0	2	0	0	2	0	2	0	2	0	0	0	0	0	2	2	0	0	2	2	0	2	2	2	0	2	2	0	0	0	0	0	2	2	0	0	2	2	0	0	0	0	0	0	0	0	2	2	0	2	2	2	2	0	0	2	0	0	2	2	2	0	2	0	0	2	0	0	0	0	2	2	0	0	0	0	2	0	2	2	0	0	2	2	0	2	2	2	2	0	2	0	0	0	0	2	2	0	0	0	0	0	0	0	0	0	0	0	0	0	2	2	2	2	2	2	2	2
7565923|F|0--61:A>G	7565923	TGCAGCTTTCATTGGCAAGAAAACAACCGGTCAGAAACATAGCAACCATCAAACTATCTTCACTTTTAC	61:A>G	61	1	1	0.525974	0.474026	0	0.525974	0	0.498651	0.249325	64.49598	11.5625	5.57803	0.991525	0	0	0	0	2	0	0	2	2	2	2	2	2	2	0	0	0	2	2	0	2	2	0	2	0	0	2	0	0	0	0	0	0	0	2	2	0	0	0	2	0	2	0	2	2	0	0	2	2	2	2	2	0	2	2	2	0	0	0	2	2	0	0	2	0	2	2	0	2	2	0	0	2	0	0	2	2	2	0	0	2	0	0	2	2	2	2	2	0	0	0	2	0	0	0	2	0	2	2	0	2	2	0	2	2	0	0	2	0	2	0	0	2	0	2	2	2	2	2	0	2	0	0	0	2	0	2	2	2	2	0	0	0	0	2	0	2	2	0	0	2	2	0	0	0	0	2	2	0	2	2	2	0	2	2	2	0	0	2	0	2	0	2	2	2	2	2	2	0	2	0	2	0	2	2	2	2	0	0	2	2	2	2	0	2	0	0	2	2	0	0	2	2	0	0	0	2	2	0	0	2	2	0	0	2	2	0	2	0	0	2	2	0	2	2	0	0	2	2	2	2	2	2	0	0	2	2	0	0	0	0	2	0	0	0	2	0	0	0	0	0	2	2	2	2	0	0	0	2	0	2	0	2	2	0	0	0	2	0	2	2	2	0	0	0	2	2	2	0	0	2	2	2	0	2	0	2	2	0	2	2	2	0	0	0	2	2	2	2	0	2	2	2	2	2	2	2	2	2	2	0	0	0	0	0	0	0	0
7566026|F|0--53:G>A	7566026	TGCAGGCAAGCATTCATGATTATGACATCTTCAAGAACCTGGAAATTTTACTAGTTTTGAACACCTGGA	53:G>A	53	1	1	0.474026	0.525974	0	0.474026	0	0.498651	0.249325	47.54424	7.27072	6.53914	1	0	0	2	0	0	2	2	2	2	2	2	2	2	0	2	2	2	2	0	2	2	0	2	2	2	2	0	2	2	0	2	0	0	2	2	0	0	0	0	0	2	0	2	2	2	2	0	0	0	0	2	0	0	0	0	2	2	2	2	0	2	0	2	2	0	2	0	2	2	2	0	2	0	2	2	0	0	2	0	2	2	2	0	2	0	2	2	2	0	0	0	0	2	2	0	2	0	0	0	2	0	0	2	2	2	0	0	2	0	0	0	0	0	2	0	0	0	2	0	0	0	0	0	0	2	2	0	0	0	0	0	0	2	2	0	0	2	2	2	0	0	2	0	0	2	2	0	2	0	0	0	0	0	0	2	2	0	2	2	2	0	0	2	2	0	2	2	2	0	0	2	0	0	0	2	0	2	0	2	0	2	0	0	2	0	0	2	2	0	0	2	0	0	2	2	2	2	2	0	2	0	2	0	2	0	2	0	2	2	2	2	2	0	2	0	0	2	2	0	0	2	0	2	2	0	0	0	0	0	0	0	0	2	2	0	0	0	0	0	0	0	2	0	0	0	0	0	2	0	0	0	0	2	0	0	0	2	2	0	0	2	2	0	2	2	2	0	0	0	2	0	2	2	0	0	0	2	0	0	2	0	2	2	2	2	2	0	2	0	0	2	2	2	2	2	2	2	2	2	2	0	2	0	0	0	0	0	0
7566316|F|0--39:C>T	7566316	TGCAGTAGGTTTATGTGTTTTATGATTGTACAATATGTTCGATTGTGGTGCTAAGTCTCAGTATCTGGG	39:C>T	39	1	1	0.525974	0.474026	0	0.525974	0	0.498651	0.249325	25.97319	5.02073	5.17319	0.983051	2	2	2	0	2	2	2	2	0	0	0	0	0	0	0	2	0	0	0	0	2	0	2	2	0	0	0	2	0	0	2	2	2	0	2	2	0	2	2	2	2	2	0	2	2	2	0	2	0	2	0	2	2	0	0	0	2	0	0	0	2	0	2	2	0	0	2	2	0	0	0	2	2	0	0	2	2	2	0	0	2	2	2	2	0	0	2	0	2	0	2	2	0	2	2	0	2	0	0	2	0	0	0	2	2	0	0	0	2	2	0	2	2	0	2	2	2	0	0	2	0	2	2	2	2	2	0	2	2	0	0	2	0	0	0	0	2	2	2	2	2	0	0	0	0	0	0	2	0	2	0	0	2	0	2	2	2	0	2	2	2	0	0	2	0	2	2	2	0	2	0	0	2	0	0	2	2	0	2	2	2	0	2	0	0	2	2	2	2	0	2	0	2	0	2	2	0	0	2	0	0	2	0	2	0	2	0	0	2	2	0	2	0	0	0	0	2	0	2	2	2	0	2	2	2	2	2	0	2	0	2	0	0	0	2	2	0	0	2	2	2	2	2	2	2	2	0	2	0	0	2	2	0	0	0	2	2	0	2	0	0	2	2	2	2	2	0	2	0	0	0	0	2	0	2	2	0	0	0	2	2	0	0	2	2	0	0	2	0	2	0	2	2	2	2	2	2	2	2	2	0	0	0	0	0	0	0	0
7566431|F|0--27:G>T	7566431	TGCAGTGAGCAGCCTACTGCCAGGAAAGATTTTGAACAAATAGTAACAGAATTTTTCGTTTCTTTTCTT	27:G>T	27	1	1	0.525974	0.474026	0	0.525974	0	0.498651	0.249325	38.93834	5.15816	7.54888	0.991525	0	2	2	0	2	2	2	0	2	2	2	2	0	2	2	0	2	0	2	0	0	2	0	0	0	0	0	2	2	2	0	0	2	2	2	2	2	0	2	2	2	0	2	0	2	2	2	0	0	0	0	2	0	2	0	0	2	2	0	2	0	0	2	2	2	2	2	2	2	2	2	2	0	0	2	0	0	2	0	2	0	0	0	2	0	2	2	2	0	2	0	0	2	0	2	2	0	2	0	2	2	2	2	0	0	0	0	0	2	0	0	0	2	2	0	2	0	0	2	0	0	0	2	2	0	2	2	2	2	0	0	2	2	2	0	0	2	2	2	0	0	0	0	0	0	0	0	2	2	0	2	2	2	2	2	0	0	2	2	0	0	2	0	0	0	2	0	2	0	0	0	2	2	2	2	2	2	2	0	0	0	0	0	2	0	2	0	0	0	2	0	0	2	2	2	0	0	2	2	2	2	2	2	2	2	2	0	0	2	2	2	0	0	0	2	2	2	2	0	2	2	0	0	2	2	2	2	0	0	0	2	0	2	0	2	2	0	0	0	2	2	2	2	0	2	2	0	0	2	0	2	2	0	0	2	2	0	0	2	2	2	0	0	2	2	0	0	0	2	0	2	2	0	0	0	0	2	0	0	0	2	0	2	0	2	2	2	0	0	0	0	2	2	2	2	2	2	2	2	2	0	0	0	0	0	0	0	0
7566643|F|0--26:A>C	7566643	TGCAGATAGTCCAATGACTTGCATATAATCATCCCATGTGAGTTAGCTGCGGGCTTTACTTAGCATATA	26:A>C	26	1	1	0.525974	0.474026	0	0.525974	0	0.498651	0.249325	22.96247	11.32995	2.02671	1	2	2	0	2	2	0	2	2	0	0	0	0	2	0	2	0	2	2	2	0	0	2	2	0	2	2	0	2	2	2	2	0	0	0	2	0	0	2	0	2	0	0	2	0	2	2	0	0	0	2	2	2	2	0	2	0	2	0	2	2	0	0	2	2	2	2	2	0	2	0	2	0	2	0	0	0	2	2	0	0	2	0	2	0	0	2	2	0	2	0	0	0	0	2	0	0	2	2	2	2	0	0	2	0	0	0	0	2	2	2	2	2	0	0	0	2	0	2	2	2	0	0	2	2	2	2	0	0	2	2	2	2	2	2	2	2	2	0	0	2	0	0	0	2	2	2	0	2	0	0	2	0	2	2	2	0	0	0	2	2	0	0	0	0	0	0	0	0	2	0	2	2	2	2	0	0	0	0	0	2	2	2	0	0	2	2	2	0	2	0	2	2	2	0	2	0	2	0	2	0	0	2	2	0	0	0	0	2	2	2	2	0	0	2	0	2	0	0	0	0	0	2	0	2	0	2	0	2	0	2	0	0	2	2	2	2	2	0	0	2	2	2	2	2	2	0	0	0	0	2	0	2	0	0	2	0	0	0	2	2	0	2	2	2	0	0	2	0	0	2	2	2	2	2	2	0	0	0	2	2	2	0	2	0	2	0	2	2	2	2	0	2	2	2	2	2	2	2	2	2	0	0	0	0	0	0	0	0
7567006|F|0--24:T>A	7567006	TGCAGCAAACGGTGCATAGCTCGATGTGAAAAGTTCCTGCAAAAGAAAACGCGGTTTTAC	24:T>A	24	1	1	0.525974	0.474026	0	0.525974	0	0.498651	0.249325	58.55228	18.7665	3.12004	1	2	0	2	2	2	2	0	2	0	2	2	0	0	2	0	2	0	2	2	0	2	0	2	2	2	0	2	0	0	0	2	0	0	0	2	0	0	0	2	0	2	2	0	2	0	0	2	0	0	0	2	2	2	0	0	0	2	2	0	2	2	0	0	2	2	2	2	2	2	2	0	0	0	2	0	0	0	0	0	0	2	0	2	0	2	0	0	0	2	0	2	0	2	2	0	0	0	2	0	2	0	0	2	2	0	2	2	2	2	2	0	0	2	2	2	2	2	2	0	2	0	2	0	0	0	2	2	0	2	0	0	2	2	0	0	2	2	2	0	2	2	0	0	2	2	2	2	2	0	2	0	2	0	2	2	0	2	2	0	0	0	0	2	2	0	2	0	0	0	2	0	0	0	0	0	0	2	0	2	2	2	0	2	0	0	2	0	0	0	0	0	0	0	2	2	0	2	0	2	2	2	0	0	2	2	2	2	2	2	2	2	2	0	2	0	0	2	2	0	2	2	2	0	0	2	2	2	0	2	0	2	2	2	0	2	0	0	2	0	2	0	2	0	2	2	0	2	2	0	0	2	0	0	2	2	2	2	0	0	2	2	2	0	2	2	0	0	2	2	2	0	0	2	0	2	2	0	2	0	0	0	2	0	2	2	0	2	0	2	0	2	2	0	0	0	0	0	0	0	0	2	2	2	2	2	2	2	2
7567138|F|0--30:G>C	7567138	TGCAGCTGAAAACGTACAATTGATAGGATAGATGTTTAGCTAATTAC	30:G>C	30	1	1	0.525974	0.474026	0	0.525974	0	0.498651	0.249325	89.41287	22.65263	3.94713	1	0	0	0	2	2	0	2	2	0	0	0	0	0	0	0	0	2	0	0	0	2	0	0	0	0	0	2	2	2	2	0	0	2	0	0	2	2	2	0	0	0	0	0	0	0	2	0	2	2	2	2	2	0	0	0	0	2	0	0	2	0	2	2	0	0	2	0	2	2	0	2	2	0	0	2	0	2	0	0	0	2	0	2	0	0	2	2	0	2	2	2	2	0	0	0	2	0	0	0	2	0	0	0	2	2	0	0	0	0	0	2	2	2	2	0	0	0	0	2	0	0	2	2	2	2	2	2	2	0	0	2	0	2	2	0	2	0	0	0	0	2	2	2	2	2	2	2	0	2	2	2	2	0	2	2	0	2	2	2	2	2	2	0	0	2	0	2	2	2	2	2	2	2	0	0	0	0	2	0	2	2	2	2	2	0	0	0	2	2	0	0	0	0	0	0	2	0	0	2	0	2	2	0	0	0	0	0	0	2	2	2	2	2	2	2	0	2	0	2	2	2	2	2	2	0	0	2	0	0	0	2	2	0	0	2	2	0	2	2	2	2	2	2	0	2	0	0	0	2	0	2	2	2	2	0	2	2	2	2	0	0	2	2	0	0	2	0	2	2	0	2	0	2	2	2	2	2	2	2	2	0	0	0	2	2	2	2	2	2	2	0	0	2	2	2	2	2	2	2	2	0	0	0	0	0	0	0	0
7567357|F|0--37:A>G	7567357	TGCAGTAATGTGACAATTTGAGAGGACATTATCCCTTAGCCTTCTCTGTTAC	37:A>G	37	1	1	0.474026	0.525974	0	0.474026	0	0.498651	0.249325	57.45845	14.72989	3.90081	1	0	2	0	0	2	0	2	2	0	0	0	0	2	0	2	2	0	0	2	2	2	0	0	2	0	2	0	2	0	2	2	0	2	2	0	0	0	0	0	0	2	2	0	0	2	2	2	2	2	2	2	0	0	0	0	0	0	0	0	2	0	2	2	2	2	2	0	0	0	2	0	2	2	0	0	2	0	2	0	2	0	0	2	0	0	0	0	0	0	2	0	2	0	2	2	2	0	0	2	2	0	0	0	0	2	0	2	0	0	0	0	2	0	2	2	0	0	2	2	0	2	0	0	0	0	0	0	0	2	0	0	2	2	0	0	0	2	2	0	0	0	2	2	0	2	2	0	0	0	0	0	2	0	0	0	0	0	2	0	0	2	2	0	0	0	2	2	0	0	2	0	2	0	0	2	2	0	2	2	2	2	2	0	0	2	2	2	0	2	0	2	2	0	0	2	2	0	2	0	0	2	0	2	0	2	0	2	0	2	2	2	2	0	2	0	0	2	0	0	0	0	0	0	2	0	2	2	0	2	0	2	0	2	0	2	0	2	0	2	2	0	2	0	0	2	2	2	2	2	0	2	2	0	2	0	0	2	2	0	2	2	2	2	2	0	2	2	2	2	0	0	0	0	2	2	2	0	0	0	2	2	2	2	0	2	0	2	2	0	0	2	0	0	0	0	0	0	0	0	0	2	2	2	2	2	2	2	2
7567630|F|0--19:G>C	7567630	TGCAGAAAGACAGCAAAGAGAACTTGTCTAAAAAAGATAAACTTTGAGCTAAAATACTTTAC	19:G>C	19	1	1	0.525974	0.474026	0	0.525974	0	0.498651	0.249325	83.68365	21.56345	3.88081	0.991525	0	0	2	2	0	2	2	2	2	2	2	2	0	0	0	2	0	2	0	0	0	2	0	2	2	2	2	0	0	0	0	2	0	0	2	2	2	0	2	2	0	0	0	2	0	2	0	2	0	2	2	0	2	2	2	0	2	0	0	0	2	2	2	2	0	2	2	2	0	2	0	0	0	0	2	2	2	0	2	2	2	0	0	2	0	2	0	2	2	2	2	0	0	2	0	0	2	2	0	2	2	2	2	2	2	2	0	0	0	0	0	2	0	0	2	0	2	0	2	2	0	0	2	2	0	0	2	2	0	2	0	2	0	2	2	2	0	2	0	2	2	2	0	2	0	0	0	0	2	2	2	2	2	0	2	2	2	2	2	0	0	0	0	2	0	0	0	2	2	0	2	2	2	0	0	2	0	0	0	0	2	2	2	2	2	2	0	2	0	2	0	0	0	2	2	2	0	0	0	2	0	2	2	2	0	0	0	2	0	0	2	0	2	0	2	2	2	2	0	2	2	0	0	2	0	0	0	0	2	0	0	0	2	2	2	2	0	0	0	2	2	2	2	2	0	0	0	0	0	0	0	2	2	0	2	2	0	2	2	0	0	0	2	0	2	0	0	0	0	0	0	0	2	2	2	0	2	2	0	2	0	0	2	2	2	2	2	2	2	0	0	2	0	0	0	0	0	0	0	0	2	2	2	2	2	2	2	2
7567954|F|0--50:C>A	7567954	TGCAGATATGTGATCAGAACAAGAAAGCCATTGACAATAAGCAAAGGAACCCCATAGATGCAGATGAGC	50:C>A	50	1	1	0.525974	0.474026	0	0.525974	0	0.498651	0.249325	37.79893	8.42929	4.48423	1	0	2	2	2	0	2	2	2	2	2	2	2	2	2	2	0	0	0	0	0	2	0	0	2	0	0	2	0	0	2	2	0	2	2	2	2	2	2	0	0	0	0	0	0	2	2	2	0	0	0	2	2	0	0	2	0	0	2	0	0	0	2	0	2	2	2	2	0	0	2	0	0	2	2	2	2	2	0	2	2	0	2	0	2	2	2	2	2	0	0	0	0	2	0	0	0	2	0	0	0	2	0	0	0	2	0	0	2	2	2	0	2	0	2	2	2	2	2	0	0	0	0	0	0	0	0	2	0	0	2	2	2	2	2	0	2	2	2	0	2	2	0	2	2	0	0	0	2	2	2	2	0	2	0	2	0	0	2	2	2	0	0	2	0	2	2	2	2	0	0	0	0	2	0	2	0	2	0	0	0	2	0	2	2	2	2	2	2	2	0	0	2	2	2	0	0	2	0	2	2	0	2	2	0	0	2	0	0	0	0	2	0	0	2	0	0	2	0	0	0	0	0	2	2	2	2	2	2	0	2	0	2	2	2	0	0	0	2	0	2	2	2	0	2	2	0	2	0	2	2	0	0	2	0	2	2	0	0	2	2	0	0	2	0	2	2	2	0	2	2	2	0	0	0	0	2	0	0	0	0	0	2	0	2	2	2	2	2	2	2	0	2	2	2	2	2	2	2	2	2	0	0	0	0	0	0	0	0
7568114|F|0--29:C>T	7568114	TGCAGCAAGCCAGTGATAATTGCTGGAAACGTTTTTGTTGAAAATCTCAGGCAAGCAATAGATTTTGAT	29:C>T	29	1	1	0.474026	0.525974	0	0.474026	0	0.498651	0.249325	27.34048	5.60227	4.88025	0.991525	2	0	2	0	0	2	2	2	2	2	0	2	2	0	0	2	2	0	0	0	0	0	0	0	2	2	2	0	2	0	2	0	2	2	0	2	0	2	2	2	0	0	2	0	0	2	2	2	0	0	0	2	2	2	0	0	2	0	0	0	0	2	2	0	0	0	0	0	0	0	2	0	0	0	0	2	0	2	0	2	0	2	0	2	2	0	0	0	0	0	0	2	0	2	0	2	2	2	2	0	2	2	0	2	0	2	0	0	0	0	0	2	0	0	2	2	0	2	0	0	2	2	0	2	0	0	2	2	2	2	0	0	0	0	2	2	2	0	2	0	2	0	0	0	0	0	0	2	0	2	0	2	2	2	0	0	0	0	2	2	0	2	0	0	2	0	2	0	0	0	2	0	2	2	0	2	2	0	0	0	2	2	2	0	0	0	2	2	2	2	0	2	0	2	0	0	2	2	2	2	2	2	2	0	2	2	2	0	2	0	2	0	0	0	0	0	0	0	0	0	2	0	2	2	0	0	2	2	0	2	2	2	2	0	2	0	0	2	0	0	0	2	2	0	2	2	2	0	0	2	2	2	0	0	2	0	0	2	0	0	0	0	0	2	2	0	0	0	2	0	0	0	2	2	2	0	0	0	2	0	2	0	0	2	2	2	0	2	2	2	2	2	2	2	2	2	2	2	2	2	0	0	0	0	0	0	0	0
7568169|F|0--25:G>C	7568169	TGCAGCAGCTGGATGATAGGAAACAGCATGATGAAGAAGATAGTTGGTCCTTGGCTTCTTCGTATCCTT	25:G>C	25	1	0.525974	1	0	0.474026	0.525974	0.498651	0	0.249325	7.85714	35.90885	0.21881	1	2	1	2	2	1	2	2	2	2	1	1	2	2	2	2	1	1	1	1	2	2	2	2	1	2	1	2	2	1	2	2	2	1	1	1	2	2	1	1	2	1	2	2	2	1	1	2	1	2	2	1	1	2	2	2	2	1	2	1	1	2	2	1	1	1	2	2	1	2	2	2	1	1	2	1	2	1	2	2	2	2	2	1	1	2	1	1	2	2	2	2	1	1	1	1	2	1	2	1	1	1	2	1	2	1	1	1	1	1	1	1	2	2	2	2	1	2	1	1	2	1	1	1	2	2	2	1	1	2	1	2	1	2	1	2	1	2	2	1	1	2	1	1	2	2	2	1	1	1	2	2	1	1	1	1	2	2	1	2	1	2	1	1	1	1	2	2	2	1	2	1	1	2	1	2	1	1	1	2	1	2	1	2	1	1	1	1	2	1	1	2	1	1	1	2	1	1	1	1	2	1	1	2	1	1	2	1	2	2	2	2	2	2	2	2	2	2	1	1	1	2	2	1	1	1	1	1	2	2	1	2	1	2	2	2	1	2	2	1	2	2	1	1	2	2	2	2	2	2	1	2	1	1	2	2	2	2	2	2	1	1	2	1	2	2	1	2	1	1	2	2	2	2	2	2	2	1	2	2	2	1	1	2	2	2	2	2	1	1	1	2	2	2	2	2	2	2	2	2	2	1	1	1	1	1	1	1	1
7568522|F|0--16:G>C	7568522	TGCAGGCTCAAAAGAGGTGTTTGAGCTGTGTGTTTTGGAGGCAGGAAACAGGATTGGTGGGAGGATTAC	16:G>C	16	1	1	0.525974	0.474026	0	0.525974	0	0.498651	0.249325	70.9571	14.82902	4.78502	1	0	0	0	2	2	0	2	2	2	0	0	2	0	2	0	2	2	0	0	0	2	2	2	2	0	2	0	2	2	0	0	2	0	2	0	2	0	0	2	2	0	0	2	2	0	0	2	2	0	0	2	2	2	2	2	0	0	0	2	0	2	2	0	0	2	2	2	0	2	0	0	0	0	0	0	2	0	0	2	2	0	2	0	2	2	0	2	0	0	0	2	2	0	0	0	2	2	0	2	2	2	0	2	0	2	2	2	0	2	0	2	2	2	0	2	2	2	2	0	2	2	2	0	0	0	0	2	0	0	0	0	0	2	2	0	0	0	2	2	2	2	0	0	2	0	0	2	2	0	2	0	2	2	0	2	2	2	2	2	0	0	2	0	0	2	2	0	2	2	2	0	2	2	2	0	0	2	2	0	0	2	0	2	0	0	0	2	2	0	2	2	0	2	2	0	2	2	0	2	2	2	0	2	2	2	2	0	2	0	0	2	2	2	0	0	2	0	2	2	0	2	2	2	0	2	2	2	2	0	2	2	2	2	0	0	0	0	2	2	0	2	0	0	2	0	2	2	0	0	0	2	0	0	2	0	0	2	2	0	0	0	0	2	0	0	0	0	2	0	0	0	2	2	2	0	0	2	2	2	2	2	0	0	2	0	0	2	2	0	0	2	0	2	2	2	2	2	2	2	2	0	0	0	0	0	0	0	0
7568596|F|0--61:T>C	7568596	TGCAGGTGAACTCTAACCCACACTATAACAATTGGTATATTTACACTACACTAAAAATGAATTTTTACA	61:T>C	61	1	0.525974	1	0	0.474026	0.525974	0.498651	0	0.249325	6.93878	47.47989	0.14614	0.983051	1	1	2	2	2	2	2	1	1	1	1	1	1	2	2	2	1	1	2	1	1	1	2	1	1	2	2	2	1	2	2	2	1	1	1	2	1	1	2	1	1	1	1	2	2	2	2	1	2	1	1	2	2	1	2	2	1	1	2	1	2	2	2	2	1	2	1	2	2	2	2	1	1	2	2	1	1	2	2	1	2	1	2	1	2	2	1	2	2	2	2	2	2	2	1	2	1	1	1	2	1	2	2	2	1	1	1	2	2	2	1	2	1	1	2	2	2	2	1	1	1	2	2	2	2	1	1	1	1	2	1	2	2	1	2	2	1	1	1	1	1	2	2	2	1	2	1	2	1	1	2	1	2	2	2	1	1	2	2	1	1	2	1	1	2	2	1	2	1	2	1	2	1	2	1	2	2	2	2	1	2	1	1	1	2	1	1	2	1	2	1	2	2	1	1	2	2	2	2	1	2	2	1	2	2	1	1	1	1	1	1	2	2	1	1	2	1	2	2	1	1	2	1	1	1	2	2	2	2	2	2	1	2	1	2	2	2	2	1	1	2	2	1	1	2	1	2	2	1	2	2	1	1	2	1	1	1	2	2	2	1	1	2	1	1	1	2	2	2	1	2	1	1	1	2	2	2	2	1	1	2	1	2	2	1	1	1	2	1	2	2	2	2	2	2	2	2	2	2	2	1	1	1	1	1	1	1	1
7568614|F|0--30:A>G	7568614	TGCAGGTGTTGAATATGAACCCACGAGTGCAGATGAAAAATTTTGTACATTTGAATTCATTGGTTGGTT	30:A>G	30	1	1	0.525974	0.474026	0	0.525974	0	0.498651	0.249325	34.57105	7.31088	4.72871	1	2	0	0	0	0	0	2	0	0	0	0	0	2	0	2	2	2	2	0	2	0	0	2	0	0	2	2	2	2	0	0	0	2	2	2	0	0	2	0	0	0	2	0	2	0	2	2	2	2	0	0	2	0	0	2	2	2	0	0	2	2	0	2	0	0	0	2	0	2	0	0	0	0	0	2	2	2	2	2	0	2	2	2	2	0	2	2	2	0	0	0	2	2	2	0	0	2	0	0	2	2	2	0	2	0	2	0	2	0	2	2	2	0	2	0	2	0	0	0	2	2	0	0	2	2	0	0	2	0	0	0	2	0	0	2	2	2	0	0	0	2	2	2	0	0	2	2	2	0	2	2	2	2	0	2	2	0	0	0	0	0	2	0	2	0	2	2	0	2	0	0	0	2	2	2	2	2	0	2	2	2	2	2	0	2	2	2	0	2	0	0	0	0	2	0	2	2	2	2	2	2	2	2	0	0	0	2	2	0	0	2	2	0	0	0	2	2	2	2	2	2	0	2	2	2	0	2	2	2	2	0	0	2	2	2	2	2	2	0	0	2	2	0	2	2	0	0	0	0	2	2	2	0	2	0	0	0	0	2	2	2	2	2	0	0	0	0	2	0	0	0	0	0	2	2	0	0	0	0	2	0	0	0	2	2	0	2	0	2	0	2	0	0	0	0	2	0	0	0	0	2	2	2	2	2	2	2	2
7568813|F|0--36:C>G	7568813	TGCAGTGTATCCAAAGAAAATTCCATTGCTGCATTACAAAACCGATTATCCTTCTCTCTCAAACGTGTT	36:C>G	36	1	0.993506	0.584416	0.415584	0.006494	0.577922	0.012903	0.485748	0.249325	46.20216	14.58929	3.16686	1	2	0	2	0	2	2	2	2	2	1	1	2	0	2	0	2	2	0	2	0	2	0	0	0	0	0	2	2	2	0	2	2	0	0	0	2	2	0	2	0	0	0	0	2	2	0	0	0	0	2	0	2	2	2	0	0	2	0	2	2	2	2	0	0	2	2	2	2	2	2	2	2	2	2	2	2	0	2	0	0	2	0	0	0	2	0	0	0	2	0	2	2	2	0	2	2	0	2	0	2	0	2	2	0	2	0	2	2	2	2	0	2	0	2	2	2	2	2	0	0	2	2	2	0	2	2	0	0	2	2	2	0	2	2	2	0	2	2	2	0	2	0	2	0	2	0	2	2	0	0	2	2	2	2	2	2	2	2	2	2	2	0	2	2	2	2	0	0	0	2	2	2	2	2	2	2	2	2	2	0	2	0	0	0	2	2	2	0	2	0	2	2	2	0	2	2	2	2	0	0	2	0	2	2	0	0	2	2	2	2	2	2	0	2	0	0	0	2	2	0	0	0	2	2	2	0	0	2	2	0	0	0	2	2	2	0	0	2	2	0	2	2	2	2	2	0	2	0	2	2	0	0	0	0	0	2	0	0	2	0	2	0	0	0	2	2	2	0	0	2	0	2	2	0	0	0	0	0	0	0	0	2	2	0	2	0	0	2	2	2	0	2	2	2	2	2	2	2	2	2	0	0	0	0	0	0	0	0
7568860|F|0--36:C>T	7568860	TGCAGTTGAAACTTGAATGTCTATTCTTTGACGTTACTGTCTGATTCCATGTCTTCAAATGCAGCTTAC	36:C>T	36	1	1	0.525974	0.474026	0	0.525974	0	0.498651	0.249325	46.47989	8.13542	5.71328	0.991525	2	0	0	0	2	0	0	2	2	0	0	2	0	2	0	2	0	0	2	0	2	2	0	2	2	0	0	2	0	2	0	0	0	0	2	0	0	0	0	2	2	2	2	0	2	2	0	2	0	0	2	0	0	2	0	0	2	2	0	0	0	2	2	2	0	2	0	2	0	0	0	2	2	2	0	2	0	0	0	2	0	0	2	2	0	2	2	2	0	2	2	0	2	2	0	2	2	2	2	2	2	0	2	0	2	2	2	2	2	2	2	2	2	2	0	0	0	2	0	2	0	2	0	2	0	0	0	0	2	0	2	2	2	2	0	0	2	2	0	0	0	2	0	0	0	2	2	2	0	2	0	2	2	2	2	2	0	0	0	0	0	0	0	0	2	2	0	2	2	2	2	2	2	0	0	2	0	2	2	0	2	0	2	2	2	0	0	0	0	2	0	2	0	2	2	2	2	0	0	0	0	2	0	0	0	0	0	2	2	2	2	0	0	0	2	0	2	2	2	0	2	2	2	2	2	0	2	2	2	0	2	2	2	2	0	2	0	0	2	0	2	2	2	2	2	0	0	0	2	0	0	2	2	2	2	2	0	0	0	2	0	0	0	2	0	2	2	2	0	2	0	2	2	2	0	2	2	2	2	0	0	0	0	0	0	2	0	2	0	2	0	0	2	2	2	2	2	2	2	2	0	0	0	0	0	0	0	0
7568873|F|0--52:T>A	7568873	TGCAGTTGATGATATCTTCCACAACAGTTTATAATGGCTAAAAGATTTCATATGATAATTTTAC	52:T>A	52	1	0.525974	1	0	0.474026	0.525974	0.498651	0	0.249325	9.25628	48.93566	0.18915	0.991525	1	2	2	1	2	2	2	1	2	2	2	2	2	1	1	1	1	2	1	1	1	1	2	2	1	1	2	1	1	1	1	1	2	2	1	1	1	2	2	2	1	2	2	2	2	1	2	1	2	2	2	2	2	2	2	2	1	1	1	2	2	2	1	1	2	2	2	1	2	1	2	1	2	2	1	1	2	1	1	2	1	2	1	1	2	1	1	2	1	2	2	1	1	2	2	1	2	2	1	2	1	2	1	2	1	2	2	1	1	1	2	2	2	2	2	2	1	2	2	1	2	2	2	2	1	1	1	1	2	2	2	1	1	1	2	2	2	2	2	1	1	2	2	1	1	1	2	2	1	1	2	2	1	2	1	2	1	2	2	1	2	1	1	1	1	2	2	1	1	1	2	1	2	1	1	1	2	2	1	1	2	2	1	1	1	2	2	1	1	2	1	2	1	1	1	2	1	2	2	2	2	1	1	1	2	2	1	2	1	1	1	1	2	2	1	1	2	2	1	1	2	1	1	2	2	1	2	2	2	1	2	2	2	2	2	2	1	1	1	2	2	1	2	1	1	2	2	2	1	1	2	1	2	2	2	2	2	2	1	1	1	1	1	1	1	2	1	2	1	2	1	2	2	2	2	1	2	2	2	2	2	1	2	1	2	1	2	1	1	1	1	2	2	2	2	2	2	2	2	2	1	1	1	1	1	1	1	1
7569131|F|0--19:G>A	7569131	TGCAGATAAAAGGTTGCACGTGAAGCTTTGCATTTGGAACATTTTAC	19:G>A	19	1	1	0.525974	0.474026	0	0.525974	0	0.498651	0.249325	228.64879	48.3866	4.72546	0.991525	0	2	2	0	2	2	2	2	2	2	2	2	0	2	0	0	2	0	0	0	0	0	2	2	2	2	0	0	2	0	0	2	0	2	2	0	0	0	0	0	0	2	2	0	2	2	2	0	2	2	0	2	0	0	0	2	0	0	0	2	0	0	0	2	2	2	0	2	0	2	0	0	2	0	2	2	2	2	0	0	2	2	2	0	0	0	2	2	2	0	0	0	0	0	2	0	2	0	0	2	0	2	2	2	2	2	2	0	2	0	0	2	0	2	2	2	2	0	0	0	2	0	2	0	0	0	2	2	0	0	0	2	0	0	2	0	2	2	0	2	0	2	0	0	2	2	2	2	0	0	0	2	0	0	0	0	2	2	2	2	0	2	2	0	2	2	0	2	2	2	2	0	2	2	0	2	2	2	0	0	2	2	0	2	2	0	0	0	2	0	2	2	2	0	0	2	0	0	2	2	2	2	0	2	2	2	0	0	0	0	2	2	2	2	2	2	0	2	0	0	2	0	0	2	2	0	2	2	2	2	2	0	2	0	2	0	2	2	0	0	2	2	2	0	0	2	0	0	0	0	2	2	2	0	0	0	2	2	2	0	0	2	2	2	2	2	2	0	0	0	0	0	2	2	0	2	0	2	0	0	0	2	0	0	2	2	2	0	2	0	2	0	0	0	0	0	0	0	0	0	2	2	2	2	2	2	2	2
7569299|F|0--5:C>A	7569299	TGCAGCTTTCTTACTTGTTCTAGACCTTGTATTTGGTTGTATTAC	5:C>A	5	1	1	0.474026	0.525974	0	0.474026	0	0.498651	0.249325	93.81233	17.39306	5.39366	1	0	2	0	2	0	0	0	2	0	0	0	0	0	2	0	0	0	0	2	0	0	2	0	0	0	0	0	0	0	0	2	0	2	2	0	0	0	2	0	0	0	0	0	0	0	2	0	0	2	0	0	2	0	0	0	2	0	2	0	2	0	2	0	2	0	0	2	0	2	2	0	0	2	0	0	0	0	2	2	0	2	0	2	0	0	0	2	0	0	0	2	0	0	0	2	0	2	2	0	0	0	0	0	2	2	0	2	2	0	2	0	2	2	2	2	2	0	0	0	2	2	2	2	0	2	2	0	0	2	0	2	2	2	2	2	2	2	2	2	2	2	0	0	2	0	0	0	2	2	0	2	2	0	2	2	0	2	2	0	0	0	2	2	2	0	0	2	2	2	2	2	2	0	2	0	2	0	0	2	2	2	2	0	2	2	0	2	0	0	0	2	2	0	0	0	2	0	0	2	0	2	2	2	0	2	0	0	0	0	0	0	2	2	2	2	2	0	2	0	0	2	2	0	2	0	2	0	0	2	2	0	0	0	0	2	2	2	0	0	2	2	2	2	0	0	2	0	0	0	2	0	2	0	2	2	0	2	0	0	2	2	0	0	2	2	2	2	0	0	0	2	2	2	2	0	2	0	0	2	0	0	0	2	2	2	2	2	2	2	0	0	0	2	2	2	2	2	2	2	2	0	0	0	0	0	0	0	0
7569481|F|0--11:T>C	7569481	TGCAGTTGCAGTTGTTCCGGGTTTTAC	11:T>C	11	1	1	0.525974	0.474026	0	0.525974	0	0.498651	0.249325	246.7185	42.24257	5.84052	0.991525	2	2	0	0	0	0	2	2	2	0	0	2	0	0	0	2	0	0	0	0	2	0	0	0	2	2	0	2	0	2	2	0	2	0	0	0	2	2	0	2	0	2	0	2	0	0	2	2	2	2	0	2	0	2	0	2	0	2	0	2	2	2	0	0	2	2	2	2	2	2	0	0	2	2	0	0	0	0	0	2	2	0	2	2	2	2	0	0	0	2	0	0	0	2	0	2	0	0	0	0	0	2	0	0	0	2	2	0	0	0	2	2	2	0	2	2	2	0	0	0	0	2	0	2	0	0	0	0	0	0	0	2	2	0	2	0	2	2	0	2	2	2	2	0	2	2	2	2	0	0	2	0	2	0	0	2	0	2	2	2	0	2	2	2	2	2	2	2	0	2	2	0	2	0	2	2	2	2	0	2	0	2	0	2	2	0	0	2	2	2	2	0	0	2	2	0	2	0	0	0	0	2	2	0	0	2	0	2	0	0	0	2	0	2	2	2	2	2	0	2	2	0	0	2	2	2	2	0	2	2	0	2	2	0	0	2	2	2	2	2	2	0	0	2	0	0	0	0	0	2	2	0	0	2	0	2	0	0	2	2	2	2	2	2	2	0	2	2	0	2	0	2	2	2	0	2	2	0	2	0	2	0	0	0	2	0	2	0	2	0	2	0	2	2	2	2	2	2	2	2	0	0	0	0	0	0	0	0
7570151|F|0--39:A>G	7570151	TGCAGGCAACCCTAGGAATATCTTCCCTGCTGGGATGGAATTCCACTGGTTCCAGGCCTTCACAAGGTT	39:A>G	39	1	1	0.525974	0.474026	0	0.525974	0	0.498651	0.249325	58.9008	12.50256	4.7111	1	0	2	2	2	0	2	2	0	0	0	0	0	2	2	2	2	0	2	2	0	2	2	2	2	2	0	2	2	0	2	2	2	2	2	0	2	2	0	0	0	2	2	0	0	2	2	0	0	2	0	2	2	2	0	2	2	0	2	0	2	0	2	0	2	2	2	0	0	0	2	0	0	2	0	2	2	2	0	2	0	0	0	2	0	0	2	2	0	0	2	2	0	0	0	2	0	0	0	0	2	2	2	2	0	0	0	0	2	0	2	2	0	0	2	2	2	0	0	0	0	0	0	0	0	0	0	0	0	0	0	0	2	2	2	0	0	0	2	2	2	2	2	0	2	0	2	2	2	2	0	2	2	0	2	2	0	2	0	0	2	0	0	2	0	0	2	0	2	2	2	2	2	0	2	2	2	0	2	0	2	0	0	0	2	2	0	2	0	0	0	2	2	2	0	2	2	2	0	2	0	0	2	0	2	0	0	0	2	2	2	0	0	2	2	2	2	0	2	2	0	0	0	2	2	0	2	2	0	0	2	0	2	2	0	0	2	2	0	2	2	0	2	0	2	0	0	2	2	2	2	0	2	2	2	2	0	2	0	2	2	2	2	2	0	0	2	0	2	2	0	0	2	2	0	2	0	0	2	0	2	0	2	2	0	0	0	0	0	0	2	0	2	2	2	2	2	2	2	2	2	0	0	0	0	0	0	0	0
7570886|F|0--17:T>C	7570886	TGCAGATTGGTCAGAAATGTAAAACCGAGAACCACCAAATGACCAAAAGGACTAGGCATATTAC	17:T>C	17	1	1	0.474026	0.525974	0	0.474026	0	0.498651	0.249325	66.68633	15.44318	4.31817	1	0	2	0	0	2	0	0	0	2	2	2	2	0	0	0	0	0	2	2	0	0	2	0	0	0	2	0	2	0	0	0	0	2	2	2	0	0	0	2	0	0	0	2	0	2	0	0	0	2	0	0	2	2	0	2	0	2	0	2	2	0	0	2	2	0	0	2	2	0	0	2	2	0	2	2	0	0	0	0	2	2	0	0	0	0	2	0	0	2	0	2	2	2	0	2	0	0	2	0	2	0	0	2	2	2	2	2	0	2	2	2	0	0	0	2	2	2	2	2	2	0	0	2	2	0	2	2	2	0	2	2	0	0	2	2	0	0	0	2	0	0	2	2	0	2	0	2	0	2	0	2	2	2	0	2	2	0	2	0	0	2	2	2	2	0	2	0	2	2	2	0	2	0	0	0	2	2	2	2	2	2	0	0	0	0	2	2	0	0	2	0	2	2	0	2	0	0	0	0	2	2	2	0	0	0	0	2	0	0	0	0	0	0	2	0	2	2	0	2	2	0	2	2	2	2	0	0	2	0	0	2	0	2	0	2	2	0	2	0	2	0	2	0	0	2	0	2	0	0	0	2	0	2	0	2	2	0	0	2	2	2	2	2	0	0	0	2	2	0	2	0	0	0	0	0	2	2	0	0	0	2	0	0	0	2	0	0	0	0	0	0	2	2	2	2	2	2	2	2	2	0	0	0	0	0	0	0	0
7571154|F|0--52:A>G	7571154	TGCAGCAATCCATCTGTAATCTTCCCGTGGGTACCTGGACAAGAGAATTTGGATGGGCGAATAACCGGA	52:A>G	52	1	0.525974	1	0	0.474026	0.525974	0.498651	0	0.249325	9.67488	36.13137	0.26777	1	2	1	1	1	2	1	2	2	1	1	1	1	2	2	1	1	1	2	2	2	1	2	1	1	1	1	1	2	1	2	2	2	1	1	1	1	1	1	2	2	1	1	1	2	2	2	1	1	1	1	2	2	2	2	2	1	2	2	1	2	2	2	1	2	2	2	1	2	2	2	1	2	2	1	2	2	1	2	1	1	1	2	2	1	2	1	1	1	2	2	2	2	2	1	2	1	1	2	2	2	2	2	2	2	2	1	1	2	2	1	1	2	2	1	2	1	1	2	2	2	1	2	2	1	1	2	2	2	2	1	2	1	1	1	2	1	2	2	1	2	2	1	2	1	2	1	2	1	1	1	1	2	2	1	2	2	1	2	2	2	2	1	2	2	1	2	2	2	1	2	2	2	1	1	1	1	1	1	1	2	1	2	2	1	1	2	2	1	1	1	1	2	2	1	1	1	2	2	2	1	1	1	1	2	2	2	1	2	1	1	2	1	1	2	1	1	1	1	1	2	1	1	2	1	2	1	2	1	2	2	2	2	2	1	1	2	2	1	1	2	1	2	1	1	2	2	2	2	2	2	2	1	2	2	2	1	2	1	1	1	2	2	1	2	2	2	2	2	2	2	1	1	1	1	2	1	2	1	1	1	2	1	2	1	2	1	1	2	1	2	2	2	1	1	1	1	1	1	1	1	2	2	2	2	2	2	2	2
7571328|F|0--28:C>T	7571328	TGCAGCTTTTTCTCCGTGTAAGGTTGGGCGATTTTGCACGAGTGAGAGGTAGCTGTATCCAAGAATGTT	28:C>T	28	1	0.525974	1	0	0.474026	0.525974	0.498651	0	0.249325	16.98985	75.90617	0.22383	1	2	1	2	2	1	2	2	1	2	1	1	2	2	2	2	1	1	1	1	2	2	2	2	1	2	1	2	2	1	2	2	2	1	1	1	2	2	1	1	2	1	2	2	2	1	1	2	1	2	2	1	1	2	2	2	2	1	2	1	1	2	2	1	1	1	2	2	1	2	2	2	1	1	2	1	2	1	2	2	2	2	2	1	1	2	1	1	2	2	2	2	1	1	1	1	2	1	2	1	1	1	2	1	2	1	1	1	1	1	1	1	2	2	2	2	1	2	1	1	2	1	1	1	2	2	2	1	1	2	1	2	1	2	1	2	1	2	2	1	1	2	1	1	2	2	2	1	2	1	2	2	1	1	1	1	2	2	1	2	1	2	1	1	1	1	2	2	2	1	2	1	1	2	1	2	1	1	1	2	1	2	1	2	1	1	1	1	2	1	1	2	1	1	1	2	1	1	1	1	2	1	1	2	1	1	2	1	2	2	2	2	2	2	2	2	2	2	1	1	1	2	2	1	1	1	1	1	2	2	1	2	1	2	2	2	1	2	2	1	2	2	1	1	2	2	2	2	2	2	1	2	1	1	2	2	2	2	2	2	1	1	2	1	2	2	1	2	1	1	2	2	2	2	2	2	2	1	2	2	2	1	1	2	2	2	2	2	1	1	1	2	2	2	2	2	2	2	2	2	2	1	1	1	1	1	1	1	1
7571655|F|0--26:C>A	7571655	TGCAGAAAGTTGTAGTGTTTGATGATCAAATTCGGTTGAGAAGCAACCTATTTAC	26:C>A	26	1	1	0.474026	0.525974	0	0.474026	0	0.498651	0.249325	57.44504	9.8869	5.81021	1	2	2	2	2	2	2	0	2	0	2	2	0	2	2	0	0	0	2	2	0	2	2	0	2	2	2	2	0	0	2	0	2	2	0	2	0	0	2	2	2	2	2	0	0	2	2	2	0	0	0	0	0	2	2	2	2	0	2	0	0	0	0	2	0	2	2	2	0	0	2	0	0	0	2	0	2	0	0	0	0	0	0	2	0	0	0	0	2	0	0	0	0	2	0	0	2	2	2	2	0	2	2	0	0	0	2	2	2	2	0	2	2	0	0	2	2	2	2	2	2	0	0	2	2	2	2	0	0	2	0	2	2	0	0	0	2	2	0	2	0	0	0	2	2	0	2	0	2	0	0	2	0	0	0	2	0	0	0	2	0	0	2	0	0	2	2	0	2	0	0	2	0	0	2	2	2	2	2	2	0	0	0	0	2	0	2	2	2	0	2	2	2	2	0	0	2	2	0	0	0	2	0	0	2	2	0	0	0	0	0	2	0	0	2	0	0	0	2	2	2	0	0	0	2	0	2	2	2	0	2	0	0	2	0	0	2	0	0	0	0	0	0	2	2	0	0	0	2	0	0	0	2	0	0	2	0	0	0	0	2	2	0	0	0	0	0	2	2	0	2	0	2	0	2	2	0	2	0	2	0	2	2	2	0	2	0	0	0	0	0	2	2	2	2	2	2	2	2	2	2	0	0	0	0	0	0	0	0
7571697|F|0--8:C>T	7571697	TGCAGATACGATACGTTTCTTCACCGACTACTTTAC	8:C>T	8	1	1	0.525974	0.474026	0	0.525974	0	0.498651	0.249325	144.42359	32.23881	4.47981	0.991525	2	2	0	2	0	0	0	0	0	2	2	0	2	0	2	2	2	0	2	0	0	0	2	2	0	0	0	0	2	0	0	2	0	0	2	2	2	0	2	0	2	2	0	2	2	0	2	0	2	0	0	0	2	0	2	2	0	0	2	0	2	2	0	2	0	2	2	2	2	2	2	0	2	0	0	2	0	2	0	2	0	2	0	2	2	2	0	0	0	2	2	2	2	2	2	0	0	2	2	2	0	2	2	2	0	0	0	0	2	2	0	2	2	2	2	2	2	2	2	2	0	2	0	0	2	0	0	0	2	2	0	2	2	0	2	0	2	2	0	0	0	2	0	2	0	0	2	2	2	0	2	0	0	2	2	2	2	2	0	0	2	0	2	0	0	2	2	0	0	0	0	2	0	0	2	0	2	2	0	0	0	2	0	2	2	0	0	0	0	2	0	2	0	2	2	0	0	2	0	2	0	2	2	0	2	2	0	2	2	2	2	2	0	0	0	0	2	0	2	2	2	0	2	2	2	0	0	2	2	0	0	2	2	2	0	2	2	2	0	2	0	2	2	0	0	2	0	0	2	0	2	2	2	0	2	2	0	0	0	0	0	2	2	0	2	2	0	0	0	0	0	0	0	0	0	2	0	2	2	0	2	2	0	2	0	2	0	2	2	2	2	0	2	2	2	2	2	2	2	2	0	0	0	0	0	0	0	0
7572191|F|0--5:T>C	7572191	TGCAGTGCATTGTGCTTTGTCTTTGCGTTTCGGTGGTTTTCCGGAGGCTTGAGGAAGATGGTTGGTGGT	5:T>C	5	1	0.474026	1	0	0.525974	0.474026	0.498651	0	0.249325	8.11602	54.9008	0.14783	0.974576	1	2	1	1	1	1	2	2	2	2	2	2	2	1	2	2	2	2	1	2	2	1	2	2	2	2	1	2	2	1	2	1	1	2	2	1	1	1	1	1	2	1	2	2	2	2	1	2	1	2	2	1	1	1	1	2	2	2	2	1	2	1	2	2	1	2	1	2	2	2	1	2	1	2	2	1	1	2	1	2	1	2	1	1	1	2	2	2	1	1	1	1	2	2	1	2	1	1	1	2	1	1	2	2	2	1	1	2	1	1	1	1	1	2	1	1	1	2	1	1	1	1	1	1	2	2	1	1	1	1	1	1	2	2	1	1	2	2	2	1	1	2	1	1	2	2	1	2	1	1	1	1	1	1	2	2	1	2	2	2	1	2	2	2	1	2	2	1	1	1	2	1	1	1	2	1	2	1	2	1	2	2	1	2	1	1	2	2	1	1	2	1	1	2	2	2	2	2	1	2	1	2	1	2	1	2	2	2	2	2	2	2	1	2	1	1	2	2	1	1	2	1	2	2	1	1	1	1	1	1	1	1	2	2	1	1	1	1	1	1	1	2	1	1	1	1	1	2	1	1	2	1	2	1	1	1	2	2	1	1	2	2	2	2	2	2	1	1	1	2	1	1	1	1	1	1	2	1	1	2	1	2	2	2	2	2	1	2	1	1	2	2	2	2	2	2	2	2	2	2	1	1	1	1	1	1	1	1
7572798|F|0--65:T>A	7572798	TGCAGCAATGAAAGAGACAAGCATAAGACTTTGCAACCATATTTTCATGGGCTTCTATACAAGTGTATT	65:T>A	65	1	1	0.474026	0.525974	0	0.474026	0	0.498651	0.249325	36.2681	12.38764	2.92776	1	0	2	0	0	2	0	0	2	0	0	0	0	0	2	2	0	0	2	2	0	0	2	0	2	2	0	0	2	0	0	0	0	0	0	0	2	2	2	0	0	2	0	0	2	2	0	0	0	0	2	2	2	0	0	2	2	0	0	2	0	2	0	2	2	0	0	0	2	2	2	0	2	0	2	2	2	2	2	0	0	0	2	0	2	0	2	2	0	0	2	0	0	0	2	2	0	2	2	2	0	2	2	0	2	0	2	0	0	2	2	0	0	2	0	2	2	2	2	2	0	0	0	2	2	0	0	0	2	2	0	0	2	0	2	0	0	2	0	2	0	2	2	2	0	2	0	0	0	2	0	2	2	0	0	2	0	0	2	2	0	2	2	0	2	0	0	0	0	0	2	0	2	0	0	2	0	0	2	0	2	0	2	0	2	0	0	0	0	2	2	2	0	0	0	2	0	0	2	2	2	0	2	0	2	2	2	2	2	2	2	2	2	0	0	0	2	2	0	2	2	0	0	0	2	0	2	0	2	0	0	0	2	0	0	2	0	2	2	0	2	2	2	2	0	0	0	2	0	2	2	2	0	0	2	2	2	0	0	0	0	2	2	2	0	2	2	2	0	2	2	2	2	0	2	0	2	0	0	0	0	0	0	0	0	0	0	0	0	0	2	2	0	0	0	0	0	0	0	0	0	2	2	2	2	2	2	2	2
7572857|F|0--9:G>A	7572857	TGCAGCGAAGCAGATGTTCTCGCTCTCTTTCCCGGGGAAGGGCTTTGCTCAAAGATAATAGGAAGTTAC	9:G>A	9	1	1	0.474026	0.525974	0	0.474026	0	0.498651	0.249325	25.87668	10.33529	2.50372	1	2	0	2	2	2	2	2	2	0	2	2	0	2	2	0	0	0	2	2	0	2	0	0	2	2	2	2	0	0	2	0	2	2	0	2	0	0	0	2	2	2	2	0	0	2	2	0	2	0	0	0	0	2	2	2	2	0	2	2	0	0	0	2	2	2	2	2	0	0	2	0	0	0	2	0	0	0	0	0	0	0	2	0	0	2	0	0	2	0	0	0	0	2	0	0	2	2	2	0	0	2	0	0	0	0	0	2	2	2	0	2	2	0	0	0	2	0	2	2	2	0	0	2	2	2	2	0	0	2	0	2	2	0	0	2	2	2	0	0	0	0	2	0	2	0	2	0	2	0	0	2	0	0	0	2	2	2	0	2	0	0	2	0	0	2	0	0	2	0	0	2	0	2	2	2	0	2	2	2	0	0	0	0	2	0	2	2	2	2	2	2	2	2	0	0	2	2	0	0	0	2	2	0	2	0	0	0	0	0	0	0	0	0	2	0	0	0	2	2	2	0	0	0	2	2	2	2	2	0	2	0	0	2	0	0	2	0	0	0	2	0	2	0	2	0	2	0	2	0	0	2	2	2	2	2	0	0	0	0	2	2	0	0	0	0	0	2	2	0	0	0	2	0	2	0	0	2	0	0	0	2	0	2	0	2	0	0	2	2	0	2	2	2	2	2	2	2	2	2	2	0	0	0	0	0	0	0	0
7573872|F|0--21:C>T	7573872	TGCAGCGGCGAGTTTGCGAACCCGTCAACCTGCAAGCCATCGTCCTATTTAC	21:C>T	21	1	1	0.525974	0.474026	0	0.525974	0	0.498651	0.249325	46.70241	10.7449	4.34647	0.991525	2	0	0	0	0	0	0	2	2	0	0	2	0	2	0	0	0	2	2	2	2	2	2	0	2	2	0	2	0	0	0	0	2	2	2	0	2	2	2	2	2	0	2	2	2	2	0	0	2	2	0	2	0	0	2	2	2	2	0	0	2	2	2	2	0	2	2	0	2	2	2	0	2	2	0	0	0	0	2	2	2	0	0	2	2	0	2	2	0	0	0	0	2	0	2	0	0	0	0	0	2	2	0	0	2	0	0	2	0	2	0	0	0	0	0	2	0	0	2	0	2	2	0	0	2	2	0	2	0	2	0	2	2	2	2	2	2	0	0	2	0	2	2	0	2	2	0	2	2	0	2	2	0	0	0	0	2	2	0	0	2	2	0	2	0	2	0	0	0	0	2	2	0	2	0	0	2	2	2	0	0	0	0	2	0	0	2	2	2	0	0	0	2	0	2	2	0	0	2	2	0	2	2	2	0	0	2	2	0	0	2	0	0	0	0	0	0	2	2	0	2	2	2	2	2	2	2	0	0	0	2	2	2	0	0	0	2	2	2	0	2	0	2	2	2	0	2	0	2	2	0	2	2	2	2	0	2	0	2	0	0	2	2	0	0	2	2	2	0	2	2	2	2	0	0	0	2	2	2	2	2	0	2	2	0	0	0	0	0	0	2	2	2	2	2	2	2	2	2	2	0	0	0	0	0	0	0	0
7573999|F|0--29:G>C	7573999	TGCAGCAGGGTAAAGGCTGAAGGCTAAAGGGGGCGGTGGTACTGATACCTGGCGATTTTTAC	29:G>C	29	1	1	0.525974	0.474026	0	0.525974	0	0.498651	0.249325	55.92225	13.09645	4.27003	1	0	0	2	0	0	2	0	2	0	0	0	0	2	0	2	2	0	2	2	2	0	2	0	2	0	2	2	0	0	2	2	0	2	0	0	0	0	0	2	0	0	0	2	2	2	0	0	2	2	0	2	0	2	2	2	2	0	2	2	0	2	2	2	2	2	2	2	2	2	0	2	0	2	0	2	2	2	0	2	0	0	0	0	0	0	2	2	2	2	2	0	0	2	0	0	0	0	2	0	0	2	0	0	2	0	0	2	0	0	0	0	0	2	0	2	0	2	2	2	2	2	0	0	2	0	0	2	2	2	2	0	2	2	0	2	2	0	2	2	0	2	0	2	0	2	0	2	0	2	2	0	2	2	0	2	0	2	2	0	0	0	0	0	2	2	0	2	2	0	0	0	2	0	0	2	0	0	2	0	2	2	2	2	0	0	0	2	2	2	2	0	2	2	0	0	0	2	2	0	0	2	2	0	0	0	0	2	2	2	2	2	2	2	2	2	0	0	0	2	2	2	2	2	2	0	0	2	0	0	2	2	2	2	0	0	2	2	2	0	2	2	2	2	2	0	0	2	0	2	2	2	0	2	2	0	0	0	2	0	0	2	0	2	0	0	0	0	2	0	2	0	2	2	0	0	2	2	2	0	2	2	2	2	0	2	0	2	0	0	0	0	0	2	2	2	2	2	2	2	2	0	0	0	0	0	0	0	0
7574167|F|0--59:C>T	7574167	TGCAGAGTTTTCCATGGGAGAAGTTGAAGAAAGATTGTTGGATATCACAAGTGAGTTCACCATCTTTAC	59:C>T	59	1	1	0.525974	0.474026	0	0.525974	0	0.498651	0.249325	41.05094	9.64851	4.25464	0.983051	2	0	2	0	2	2	0	2	0	0	0	0	0	2	2	0	2	0	2	2	2	2	0	2	2	2	0	2	2	2	2	2	2	0	2	2	2	0	2	0	0	2	2	0	0	2	2	2	2	0	0	2	2	0	2	0	2	2	0	2	2	2	0	0	0	2	2	2	2	2	2	2	0	0	2	2	0	2	2	2	0	0	0	2	0	2	2	0	0	2	0	0	2	2	0	0	0	0	0	2	0	2	2	2	0	2	0	0	0	2	0	2	2	0	2	2	2	2	2	2	2	2	2	0	0	2	0	2	0	0	0	0	2	2	0	0	2	0	2	2	2	2	0	0	0	2	0	2	0	2	0	2	2	0	2	0	2	2	2	2	2	2	0	2	2	0	0	2	2	2	0	0	0	0	0	2	0	0	0	0	0	0	2	0	0	0	0	0	0	2	2	2	0	2	2	2	0	0	0	0	0	2	2	2	0	2	2	0	0	2	0	0	0	0	2	2	2	2	2	0	0	0	0	0	2	2	2	0	2	0	0	2	2	2	2	2	0	2	0	2	0	2	0	0	2	2	0	0	0	2	2	0	0	0	2	0	0	0	2	0	2	0	0	0	2	2	2	2	2	2	2	0	0	2	2	2	0	0	0	2	0	2	0	2	0	2	2	0	0	0	2	0	0	0	0	0	0	0	0	0	2	2	2	2	2	2	2	2
7574602|F|0--6:A>T	7574602	TGCAGCAGTCAGTCACATAAGGAAAGCAGAGCTCAAAATCATTAC	6:A>T	6	1	0.474026	1	0	0.525974	0.474026	0.498651	0	0.249325	41.56742	169.66756	0.24499	1	1	1	1	1	2	1	1	2	1	2	2	1	1	1	1	1	2	2	2	2	1	1	1	2	1	1	2	1	2	2	2	1	2	1	2	2	1	2	1	2	1	1	1	1	1	2	2	2	1	2	1	1	2	1	2	2	1	2	1	1	1	1	2	2	2	2	1	2	2	1	2	2	1	1	2	2	1	1	1	1	2	2	1	1	1	1	1	2	1	2	1	1	2	1	1	1	2	1	2	1	2	1	1	2	1	2	2	1	2	2	2	1	1	2	1	2	1	2	2	1	2	2	1	2	2	1	1	2	1	2	2	1	2	1	1	1	1	2	2	1	2	1	1	1	1	1	1	2	1	2	2	1	2	2	2	2	1	2	1	1	2	2	2	1	1	1	2	2	2	2	2	1	2	1	1	1	2	1	2	2	1	1	2	1	1	1	1	1	1	1	1	1	2	2	2	1	2	1	1	2	2	2	1	2	2	1	2	2	2	2	2	2	2	2	2	1	1	2	1	1	2	2	2	2	2	1	1	2	2	1	2	1	2	2	1	2	2	2	1	1	2	1	1	1	2	2	1	1	2	2	1	2	1	1	2	2	1	1	2	1	1	1	2	2	1	1	2	1	1	1	1	1	1	1	1	2	1	1	1	2	1	2	1	2	2	1	1	2	1	2	2	1	1	1	1	1	1	1	1	1	2	2	2	2	2	2	2	2
7575457|F|0--33:A>G	7575457	TGCAGTGGAAGGATAACAGGCCGGAGCTTCTTCAGTCCATTAGGGCCTGATGGGTTGTCCAAATTACAG	33:A>G	33	1	1	0.525974	0.474026	0	0.525974	0	0.498651	0.249325	31.72386	14.14925	2.24209	1	0	2	0	2	0	2	0	0	2	2	2	2	2	0	2	2	2	0	2	0	2	2	0	0	2	0	2	0	2	2	2	0	2	0	2	0	2	2	2	0	0	2	2	0	0	2	2	0	0	2	0	2	2	2	2	2	2	2	2	2	0	0	2	0	2	2	2	2	2	0	2	0	2	0	2	0	0	2	2	0	0	2	0	0	2	0	0	2	2	2	2	2	2	0	0	0	0	2	2	2	2	2	0	2	2	0	0	2	0	0	2	2	2	2	2	2	0	2	2	0	0	2	2	0	2	0	0	2	0	2	2	2	2	0	0	2	2	0	0	2	0	0	2	2	2	2	0	2	0	0	0	0	0	0	0	2	0	2	2	0	0	0	2	2	0	2	2	0	0	2	0	2	0	0	0	0	2	2	2	0	0	0	0	0	0	2	0	0	0	0	0	2	0	2	2	2	0	0	0	2	2	0	0	0	0	2	0	2	0	0	2	2	2	0	2	2	0	2	2	2	0	2	2	2	0	0	0	2	0	2	0	2	2	2	0	2	2	0	0	0	2	0	0	2	2	0	0	2	0	2	0	0	0	0	2	0	0	0	0	0	0	2	0	2	2	0	2	2	0	0	2	2	0	2	2	2	2	2	2	2	2	0	2	2	0	2	2	0	0	0	0	2	2	2	2	2	2	2	2	2	0	0	0	0	0	0	0	0
7613525|F|0--35:C>T	7613525	TGCAGTCGAATCCCAGAGAGAAACATGTCCACCGGCGCAGATTAC	35:C>T	35	1	1	0.525974	0.474026	0	0.525974	0	0.498651	0.249325	143.17962	29.7449	4.81359	1	2	2	2	0	2	2	2	2	0	2	2	0	0	0	2	2	2	0	2	0	2	2	0	0	0	2	0	0	2	2	0	0	0	0	2	0	2	0	0	2	0	2	0	2	0	2	2	0	0	0	0	0	2	0	2	2	0	0	2	2	2	0	0	0	0	2	0	0	0	0	0	0	2	2	2	0	2	0	0	0	2	2	0	2	0	0	0	2	2	2	2	2	2	2	0	0	2	0	0	2	2	2	2	2	2	2	0	0	2	2	2	2	2	2	2	2	0	2	0	2	2	0	2	2	0	2	2	0	2	2	0	0	0	2	0	2	0	0	0	0	0	0	2	0	2	2	0	2	0	2	2	2	2	2	2	2	2	0	2	0	2	2	0	2	2	2	0	0	0	2	2	0	2	0	2	2	2	2	2	0	0	0	2	2	0	2	2	2	2	0	2	2	2	0	0	0	2	2	0	2	0	2	0	2	2	0	2	0	0	0	2	0	0	2	0	0	0	0	0	0	2	2	0	2	0	2	2	0	2	2	0	0	2	2	2	0	2	2	0	2	0	2	2	0	0	0	2	0	2	0	2	0	2	2	0	2	0	2	2	0	2	2	0	0	0	0	2	0	0	2	2	0	2	0	2	2	2	2	0	0	0	0	0	0	2	2	0	0	2	0	2	0	0	0	0	0	0	0	0	0	2	2	2	2	2	2	2	2
7614570|F|0--13:C>A	7614570	TGCAGACTTCATGCATGAATATAAAAAGGTTAGCGTTACAACATACGATGATCAAAATCCCATTACAGA	13:C>A	13	1	1	0.525974	0.474026	0	0.525974	0	0.498651	0.249325	51.07239	8.24615	6.19348	1	0	0	2	0	0	2	2	2	2	2	2	2	2	0	0	2	2	0	0	0	0	0	2	2	2	0	2	0	2	0	0	0	2	0	2	0	2	2	0	0	2	2	0	0	2	2	2	2	2	0	0	0	2	2	2	0	2	2	0	2	0	2	0	0	0	2	0	2	0	2	2	2	2	0	2	0	2	0	0	2	0	2	0	0	2	0	0	2	0	2	2	2	2	0	0	0	0	2	0	0	2	2	0	0	2	2	2	2	0	0	2	0	0	2	2	2	0	0	2	0	0	2	2	0	0	2	0	2	0	2	0	2	0	0	2	2	2	2	0	2	2	2	2	0	0	2	2	2	0	2	2	2	0	0	2	0	0	0	0	2	2	2	2	2	2	2	2	0	0	2	0	0	0	2	2	2	2	2	2	0	2	2	2	2	0	0	0	2	2	0	0	2	0	2	0	2	2	2	0	2	2	0	0	0	0	0	0	0	0	0	2	2	2	0	2	0	0	0	2	2	0	0	2	2	2	0	2	2	2	0	0	2	2	2	2	2	0	2	0	0	0	2	0	0	0	0	0	2	0	0	0	0	2	2	2	2	2	0	0	0	2	0	0	0	0	0	2	2	2	2	0	0	2	2	0	2	2	2	0	0	0	2	2	2	2	2	0	2	2	0	0	2	2	2	2	2	2	2	2	2	0	0	0	0	0	0	0	0
7615388|F|0--36:G>C	7615388	TGCAGGGATTCTAATATGGAAAATATGAGAAACAGAGAATACCAAACTTAGACAGGGAGAAGCAGGGGA	36:G>C	36	1	1	0.474026	0.525974	0	0.474026	0	0.498651	0.249325	32.07775	5.71676	5.61117	1	2	0	0	0	2	0	2	0	0	2	0	0	0	0	0	0	2	2	2	2	2	0	2	0	0	2	2	2	2	0	2	2	2	2	0	2	2	0	2	0	0	0	2	0	2	2	0	2	0	2	0	2	2	2	0	2	0	2	2	2	0	2	0	0	0	2	0	0	0	0	0	2	0	2	0	2	2	2	2	2	2	0	2	0	0	2	2	0	0	0	0	2	2	0	0	0	0	0	0	2	2	0	2	0	2	0	0	0	2	0	2	2	0	2	2	2	0	0	0	2	0	0	2	2	0	0	0	0	0	0	2	2	0	0	2	2	0	0	2	2	0	0	2	0	2	0	0	2	2	0	2	2	0	0	2	0	2	0	2	0	0	2	0	2	2	2	0	0	0	2	0	2	2	2	0	2	2	0	0	0	0	0	0	0	2	2	2	0	0	2	0	0	2	0	2	2	2	2	0	2	2	2	2	2	0	2	0	2	2	2	0	0	0	0	2	2	0	2	2	2	0	2	0	2	2	2	0	0	2	2	0	0	2	0	2	0	2	2	0	2	0	2	0	0	0	0	0	0	0	0	0	0	0	0	2	2	0	2	0	2	0	2	0	0	0	2	2	2	0	0	2	0	2	0	2	2	0	0	0	2	2	0	0	2	0	0	0	2	0	0	0	2	2	2	2	2	2	2	2	2	0	0	0	0	0	0	0	0
7615573|F|0--15:C>T	7615573	TGCAGTATCTTTGTACCCGTTTGAAAAAGGAAACCTTATTGTGAAACATAAACAACATTGATGAATCCA	15:C>T	15	1	1	0.474026	0.525974	0	0.474026	0	0.498651	0.249325	37.30295	8.59429	4.34044	0.991525	2	2	0	0	0	0	2	2	0	2	2	0	0	0	0	0	2	2	0	0	2	2	0	2	2	0	0	2	2	0	0	2	2	2	2	2	0	2	0	2	2	0	0	0	0	0	0	0	2	0	2	2	2	2	0	0	2	2	2	2	0	2	0	0	0	0	0	0	2	2	2	0	0	2	0	0	0	0	0	0	0	2	2	0	2	2	2	0	0	2	0	2	0	2	0	0	0	0	2	0	2	0	0	2	2	2	0	2	0	2	0	2	2	2	2	0	2	2	0	0	2	0	2	2	2	0	2	0	0	0	2	0	0	0	2	2	0	2	0	0	2	2	0	0	2	0	2	2	2	2	2	0	0	0	0	0	0	2	2	0	2	0	2	2	2	2	0	0	2	0	0	0	0	2	2	2	0	0	2	0	2	2	2	0	0	0	0	2	0	0	0	2	2	0	0	0	0	2	2	0	2	0	2	0	0	2	0	2	0	0	2	0	2	2	2	2	0	0	2	2	0	2	0	0	2	2	0	0	2	0	2	2	2	2	2	0	0	0	2	0	0	0	2	2	0	2	2	2	0	0	2	2	0	0	0	0	2	0	0	0	2	0	0	2	0	0	2	2	0	0	2	2	0	2	0	2	2	2	0	2	0	2	0	0	2	0	0	0	2	0	0	2	2	2	2	2	2	2	2	2	0	0	0	0	0	0	0	0
7615662|F|0--40:A>T	7615662	TGCAGTGAAGTAGGGACCCAAGACCCAACTCTAGTTCTCTAGTGAGGTTTGAGGTTGAACAACCTTGTT	40:A>T	40	1	0.474026	1	0	0.525974	0.474026	0.498651	0	0.249325	6.35503	52.65684	0.12069	1	1	1	1	2	2	1	1	2	2	1	1	2	1	1	1	1	2	1	1	2	1	2	1	1	1	2	1	2	2	1	2	1	2	2	2	1	1	1	2	1	2	1	1	2	1	1	1	1	1	1	2	2	2	2	1	1	2	2	2	1	2	1	1	1	1	2	1	1	1	1	2	2	1	1	1	2	1	2	1	1	1	2	2	2	1	1	2	1	1	1	2	2	1	2	1	2	2	1	2	2	2	1	2	2	2	2	2	1	1	1	2	1	1	2	2	2	2	2	1	2	1	2	2	1	1	1	1	1	1	2	2	1	1	1	1	1	2	1	1	2	1	1	2	2	2	2	2	2	1	1	1	1	1	1	2	2	1	2	1	2	1	1	1	2	2	1	1	2	1	1	2	1	2	1	1	2	2	2	2	2	2	1	1	2	2	1	2	1	2	2	2	2	1	2	1	2	1	2	1	1	1	1	2	1	2	1	1	1	2	2	1	2	1	2	1	2	1	1	2	1	2	2	2	2	2	2	2	2	1	1	1	2	2	1	1	2	1	2	2	1	2	2	1	2	2	2	2	2	1	1	2	2	2	1	1	2	1	1	2	1	2	1	1	1	1	1	2	1	1	2	1	2	1	1	1	2	2	2	2	2	1	2	2	1	1	1	2	1	1	1	2	1	2	2	2	2	2	2	2	2	1	1	1	1	1	1	1	1
7616772|F|0--22:C>G	7616772	TGCAGATGAGACCCAACATGTGCATTAC	22:C>G	22	1	1	0.525974	0.474026	0	0.525974	0	0.498651	0.249325	208.02949	32.98477	6.30683	1	0	2	0	2	0	0	2	2	2	0	0	2	0	0	2	0	2	2	0	0	0	0	0	0	2	2	2	2	2	2	0	0	2	2	2	2	2	2	0	0	0	2	0	2	0	0	2	0	2	2	2	2	2	0	0	2	2	2	2	0	2	2	2	0	0	0	0	2	0	2	0	2	0	2	2	2	0	0	0	0	2	0	0	2	0	0	0	2	2	2	2	2	2	2	2	0	2	0	0	2	2	2	2	0	2	0	2	2	0	0	0	0	0	0	2	2	2	0	0	2	0	2	0	2	2	2	2	0	0	0	2	0	0	0	0	2	0	2	2	2	0	2	0	2	2	2	0	2	2	0	2	0	0	0	2	0	2	0	0	2	2	2	2	0	2	0	0	0	2	2	2	0	0	2	0	0	0	0	2	0	0	0	0	0	2	2	2	0	0	2	2	2	2	2	0	2	0	0	2	2	0	0	2	2	2	2	2	2	2	2	0	0	2	0	2	2	2	0	0	0	0	2	2	0	2	0	0	2	2	2	2	0	2	0	2	2	0	0	0	2	0	2	0	0	0	2	2	2	2	2	2	0	0	0	0	0	0	0	2	0	2	0	2	2	0	2	0	0	2	0	2	2	2	0	2	2	2	2	0	0	2	0	2	2	2	0	0	2	0	2	2	0	2	2	2	2	2	2	2	2	0	0	0	0	0	0	0	0
7617303|F|0--33:A>C	7617303	TGCAGACCCCATTTTTATTTGGGGTCTATTATTACAGCAGGATGCCTTGGATGATTAC	33:A>C	33	1	0.474026	1	0	0.525974	0.474026	0.498651	0	0.249325	8.26404	30.22788	0.27339	1	2	2	2	1	1	2	1	1	1	1	1	1	2	2	1	1	1	1	2	2	1	1	1	1	1	1	2	2	1	2	1	2	2	1	1	2	2	2	2	1	1	2	1	1	1	2	1	2	1	1	1	1	1	2	1	1	1	2	1	2	1	2	2	1	1	2	1	1	1	2	2	2	1	2	1	1	2	2	1	2	1	1	1	2	1	2	1	2	2	2	1	2	1	1	2	2	1	2	1	1	1	2	1	1	1	1	1	1	2	2	1	1	2	1	1	2	2	1	2	1	2	1	2	1	1	2	2	2	2	2	1	1	1	1	1	1	2	2	2	2	1	1	2	1	1	1	1	2	2	1	2	2	2	2	2	1	2	1	2	2	1	1	2	1	2	2	2	1	2	1	1	2	1	1	1	2	2	1	2	2	2	2	1	1	2	1	1	2	1	1	1	2	1	1	1	2	1	2	1	1	2	1	2	1	1	1	1	1	2	2	2	1	1	2	2	2	2	1	2	2	1	2	1	1	2	2	2	1	2	1	1	2	2	1	1	2	2	2	2	2	1	2	2	2	1	2	2	2	1	2	1	1	1	1	2	2	1	2	2	1	2	2	2	1	1	2	1	1	2	1	1	1	2	1	1	2	2	1	2	1	2	2	2	1	1	1	2	1	2	1	2	2	2	2	2	2	2	2	2	2	1	1	1	1	1	1	1	1
7620014|F|0--35:T>C	7620014	TGCAGCTTTCCGCAACTCTCCTCTCCCGATTTCTCTACGTTTAC	35:T>C	35	1	0.525974	1	0	0.474026	0.525974	0.498651	0	0.249325	19.02632	101.91957	0.18668	1	2	2	2	2	1	2	1	2	2	2	2	2	1	2	1	2	2	1	2	1	1	1	2	2	1	2	2	2	2	1	2	2	1	2	2	2	2	1	2	1	2	1	2	1	1	1	1	1	1	2	1	2	1	2	2	2	2	1	2	1	1	1	2	2	1	2	2	1	1	1	1	2	1	1	1	1	1	1	1	1	1	2	1	1	1	1	2	1	2	2	1	2	2	2	1	1	2	2	2	2	2	2	2	2	1	2	2	2	1	2	2	1	1	2	2	1	1	1	1	1	2	1	1	2	2	2	2	1	2	1	1	1	2	1	2	1	2	1	1	2	1	2	1	2	1	2	2	2	1	1	1	2	1	2	2	1	2	1	1	2	2	2	2	2	1	2	1	1	2	2	2	2	1	2	2	2	2	1	2	1	1	2	1	2	2	2	1	1	2	2	2	2	1	1	1	2	1	2	2	1	2	1	1	1	1	2	1	2	1	1	1	2	2	2	2	2	1	1	2	2	1	2	2	1	2	1	1	2	1	1	1	2	2	2	1	1	1	2	1	1	2	2	1	1	1	2	2	1	1	2	2	1	2	2	2	1	2	2	1	2	1	2	2	2	1	2	1	1	1	2	1	2	1	2	2	2	2	1	2	1	1	2	1	2	1	2	1	2	1	1	1	2	2	2	2	2	2	2	2	2	1	1	1	1	1	1	1	1
7620062|F|0--7:G>T	7620062	TGCAGCAGCTATAGTACTCCCTGCATCATGAATTAC	7:G>T	7	1	1	0.525974	0.474026	0	0.525974	0	0.498651	0.249325	170.36997	37.67016	4.52268	0.991525	0	0	0	2	2	0	2	2	2	2	2	2	0	2	2	0	2	2	2	0	2	0	2	2	0	2	2	2	2	0	2	0	0	2	0	2	2	0	2	2	2	2	0	2	2	2	0	0	2	2	2	2	2	2	2	2	0	0	0	0	2	0	2	2	0	2	2	2	2	2	0	2	0	0	2	2	2	0	0	2	2	2	2	2	0	0	0	0	0	0	0	0	2	2	2	0	2	2	0	2	0	0	2	2	0	2	2	0	0	2	2	2	2	0	2	0	2	0	0	0	2	2	0	0	2	0	0	2	2	2	0	0	2	0	2	2	0	2	0	0	0	0	0	2	0	2	0	0	0	2	2	0	2	2	2	0	0	0	2	2	0	0	0	0	0	0	2	0	2	0	2	2	0	2	0	2	0	0	0	2	2	2	2	0	0	2	0	2	2	2	0	2	0	0	0	0	2	0	2	0	0	0	2	0	0	0	0	0	2	2	2	0	2	2	0	0	2	2	2	0	2	0	0	2	0	2	0	0	2	0	2	0	2	2	0	2	0	2	2	2	0	2	2	0	0	0	2	0	0	2	2	2	0	0	0	0	2	2	2	2	2	2	2	0	0	2	2	0	0	2	2	2	0	0	2	2	2	0	2	0	0	0	2	2	2	0	0	0	2	0	0	0	2	2	2	2	2	2	2	2	0	0	0	0	0	0	0	0
7620074|F|0--21:T>C	7620074	TGCAGCATAGAACCTGGATAATAAAACAAATTAC	21:T>C	21	1	0.525974	1	0	0.474026	0.525974	0.498651	0	0.249325	21.47208	225.44772	0.09524	0.991525	2	1	2	2	2	2	1	2	1	1	1	1	1	2	1	1	2	1	2	2	2	1	2	2	1	1	2	2	2	1	2	2	2	1	2	2	2	2	2	2	1	2	2	1	1	1	2	1	1	1	2	2	2	1	1	2	2	2	2	1	1	1	1	2	2	1	2	2	2	1	2	1	1	1	1	2	1	2	1	1	1	1	1	1	2	1	2	2	2	1	2	1	1	1	2	1	1	2	2	1	1	2	1	1	2	2	2	2	2	2	2	1	2	1	2	2	2	2	1	1	1	1	2	1	1	2	2	1	2	1	1	1	1	1	2	2	1	1	2	2	2	1	1	2	2	1	2	2	2	1	1	2	2	2	2	2	2	1	1	2	1	1	2	2	1	2	2	2	1	2	1	1	1	1	1	2	1	1	2	1	2	1	1	1	1	2	1	1	1	2	1	1	2	2	1	1	2	1	2	2	1	2	1	1	2	2	1	2	2	2	2	2	2	2	2	1	2	2	2	2	1	2	1	1	2	2	1	1	2	1	2	2	1	2	2	2	2	2	1	1	1	2	1	1	2	1	2	1	1	2	2	2	2	1	1	2	2	1	1	2	2	1	1	1	2	2	1	2	1	2	1	1	2	1	1	2	2	1	1	2	1	2	2	2	1	2	2	1	2	1	2	2	1	1	1	1	1	1	1	1	2	2	2	2	2	2	2	2
7620130|F|0--17:T>C	7620130	TGCAGCCTGTCATGTCTTTGTGGTTTAGATTTTAC	17:T>C	17	1	1	0.525974	0.474026	0	0.525974	0	0.498651	0.249325	188.72654	35.24607	5.35454	0.991525	0	0	0	2	2	0	2	2	2	0	0	2	0	2	2	2	2	0	2	0	2	2	0	2	2	2	0	2	2	0	2	0	0	0	0	2	0	0	2	0	0	2	2	2	0	0	0	2	0	0	0	2	0	2	2	0	0	0	2	0	2	2	0	0	0	0	0	2	0	0	2	0	2	2	0	0	0	0	2	0	2	2	0	2	2	2	0	0	2	0	0	2	0	0	2	0	0	2	0	2	2	0	2	2	2	2	2	2	0	0	0	0	2	2	2	0	2	2	0	0	2	2	0	2	0	2	2	0	2	2	2	0	0	0	2	2	0	2	0	2	0	2	2	2	2	2	2	2	2	2	0	2	2	2	2	0	0	0	0	2	2	2	2	2	2	2	0	2	2	0	0	2	2	0	0	0	2	2	0	2	2	0	2	2	0	0	2	0	2	2	0	2	0	2	0	0	2	0	2	0	2	2	0	0	2	2	0	0	0	0	0	0	0	2	0	0	2	0	0	2	2	0	2	2	2	0	0	0	0	0	0	2	0	0	2	2	0	0	2	2	2	2	0	2	2	2	2	2	2	2	2	0	2	0	2	2	2	0	0	2	0	0	2	2	2	0	2	0	2	2	0	0	0	2	0	0	0	2	0	0	2	2	2	0	2	0	2	2	2	0	2	0	2	2	2	2	2	2	2	2	0	0	0	0	0	0	0	0
7620213|F|0--29:G>T	7620213	TGCAGGCACTTACGTTGGGACATGACAGAGAAATGGTGGATGTACCACAGCATTTAC	29:G>T	29	1	0.525974	1	0	0.474026	0.525974	0.498651	0	0.249325	17.50249	52.33244	0.33445	0.983051	1	2	1	2	2	1	1	2	1	1	1	1	2	1	2	2	1	2	1	1	2	2	1	2	2	2	1	2	1	1	2	1	2	2	2	1	2	2	2	1	1	2	1	2	1	2	2	1	2	2	1	2	2	2	1	2	2	1	1	1	2	2	1	1	1	1	2	1	2	2	2	2	2	2	2	2	2	1	2	2	2	2	1	1	2	2	1	1	1	2	1	1	2	2	1	1	1	1	1	2	2	2	2	1	1	1	1	2	2	2	1	2	2	2	2	2	2	2	1	1	1	1	2	2	1	2	1	2	1	2	1	2	2	1	2	1	2	2	2	1	2	1	2	2	2	1	2	2	2	1	2	2	1	2	2	1	2	2	2	1	2	1	2	2	1	2	1	1	2	2	2	2	1	2	2	2	1	2	2	1	1	1	1	1	1	1	1	2	1	1	2	2	2	1	2	1	1	2	2	1	1	2	1	1	2	2	2	1	1	1	1	2	1	2	1	1	2	2	1	1	1	2	2	2	2	1	1	1	1	1	1	2	2	1	1	1	2	2	2	2	1	1	2	1	2	2	1	1	2	1	2	1	2	2	1	2	2	1	1	1	2	1	1	1	1	1	2	2	2	1	1	1	2	1	1	2	2	1	1	1	1	2	2	1	2	1	2	2	2	2	1	2	2	2	2	2	2	2	2	2	1	1	1	1	1	1	1	1
7622804|F|0--6:C>T	7622804	TGCAGCCGGTTGCATGCATATGTTAC	6:C>T	6	1	1	0.474026	0.525974	0	0.474026	0	0.498651	0.249325	195.81233	31.48851	6.21853	0.991525	2	0	0	0	2	0	0	2	0	2	2	0	0	2	0	0	0	0	2	0	2	0	0	0	2	0	2	2	0	0	0	2	0	2	0	0	2	0	2	0	2	0	2	0	0	0	0	2	0	2	2	0	0	2	2	0	2	2	2	2	0	0	0	0	0	2	0	0	2	0	0	0	0	2	0	0	0	2	2	2	2	0	0	0	0	0	0	0	0	0	0	2	0	0	2	2	0	0	0	0	0	0	2	2	2	2	0	2	2	0	2	0	2	0	0	2	0	2	0	2	2	2	0	2	0	2	2	0	0	0	2	2	2	2	0	0	0	2	0	0	2	2	2	0	0	2	2	2	0	2	0	2	2	0	0	2	2	2	2	2	0	2	0	0	0	2	0	0	2	2	0	0	2	2	0	0	2	0	0	0	0	2	2	2	2	2	2	0	2	2	2	2	2	2	2	2	0	0	0	2	0	2	0	0	2	2	2	0	2	2	2	2	2	2	0	0	2	2	2	2	0	0	2	2	0	0	0	2	0	0	0	0	0	0	0	2	0	0	2	0	0	2	0	2	2	2	0	0	0	0	2	2	2	0	2	2	0	2	0	0	0	0	0	0	2	2	2	2	2	0	2	2	2	2	0	2	0	0	0	2	2	0	0	0	0	2	2	0	0	0	2	2	2	2	2	2	2	2	2	2	0	0	0	0	0	0	0	0
7623395|F|0--60:G>A	7623395	TGCAGAATTTATTACACAAAGTAGCCTTACATGATAAACAGCCATTGGCCATTGTTATTGGAATGATTA	60:G>A	60	1	0.525974	1	0	0.474026	0.525974	0.498651	0	0.249325	11.04615	70.36193	0.15699	1	2	1	1	2	1	1	2	2	2	1	1	2	1	2	2	2	1	1	1	1	2	1	1	2	1	1	1	2	1	1	2	1	1	1	2	1	2	2	2	2	1	1	1	1	1	2	1	2	1	1	1	2	2	1	2	2	2	1	2	2	1	1	2	1	2	2	2	1	2	1	2	2	2	1	1	1	2	2	1	1	2	2	2	2	1	1	1	2	1	1	1	2	1	2	2	1	1	2	2	1	2	1	1	1	1	2	1	1	1	2	2	1	2	1	2	2	1	2	1	2	2	1	2	1	1	2	1	2	1	2	1	2	2	1	1	2	1	2	1	2	1	2	1	2	2	1	1	2	2	1	2	2	1	2	2	1	1	1	1	2	1	1	1	2	2	2	2	2	1	1	1	1	2	2	2	1	2	2	1	2	1	2	1	2	2	2	2	1	2	2	2	1	1	2	2	1	2	2	1	2	2	2	2	2	2	2	2	2	2	2	2	2	2	1	1	1	1	2	2	2	1	2	2	1	1	2	2	1	1	2	1	1	2	2	2	1	2	2	1	1	1	2	2	2	1	2	2	2	1	2	2	1	2	1	2	2	1	1	1	2	1	1	2	1	2	2	1	2	2	1	1	1	2	2	2	2	1	2	2	2	1	1	2	1	2	1	2	1	2	1	1	1	1	1	1	1	1	1	1	1	2	2	2	2	2	2	2	2
7625161|F|0--40:A>G	7625161	TGCAGGATAAGTGTAGAAACATTTGTTCTTGATCTCTCTCATGTTCTTAC	40:A>G	40	1	1	0.525974	0.474026	0	0.525974	0	0.498651	0.249325	77.28418	7.78756	9.92405	1	2	2	2	2	0	2	2	0	2	2	2	2	2	2	0	2	2	2	2	0	2	2	0	2	0	2	2	2	2	2	2	0	2	0	2	2	2	2	0	2	0	2	0	2	0	0	0	0	2	2	2	2	2	0	2	0	0	2	0	0	2	2	2	0	0	0	2	0	2	2	0	2	0	0	2	0	2	2	0	2	2	0	0	0	0	0	0	2	0	2	0	0	2	0	0	2	2	0	0	2	2	0	0	2	0	0	0	2	0	2	0	0	0	2	2	2	2	0	2	2	0	0	0	0	0	2	0	0	2	2	0	2	2	0	2	2	2	2	0	2	2	2	0	0	2	0	0	0	0	2	2	0	0	2	2	2	2	0	2	0	2	0	2	0	0	0	0	0	0	0	2	0	2	2	2	0	0	2	0	0	2	2	2	2	2	2	0	0	2	2	0	0	0	0	2	2	2	0	0	0	2	0	0	2	2	2	0	2	0	0	0	2	2	2	0	2	2	0	0	2	0	2	2	2	2	0	2	2	0	2	0	0	2	2	2	2	0	2	0	2	0	2	0	2	2	0	2	0	0	0	2	2	2	0	2	2	0	2	2	0	2	2	0	0	0	0	2	0	0	0	0	0	0	0	2	2	0	2	0	0	2	0	2	0	2	2	0	2	0	2	0	2	0	0	0	0	0	0	0	0	2	2	2	2	2	2	2	2
7625995|F|0--59:A>T	7625995	TGCAGCCGTCGCTAGACGACGTGGCTGTGATTTTCCCACAGAATGTGTATGAACCGAACAGTTCAGTTA	59:A>T	59	1	0.525974	1	0	0.474026	0.525974	0.498651	0	0.249325	6.00529	26.6193	0.2256	0.983051	1	2	2	1	2	2	2	2	2	2	2	2	1	2	1	2	1	2	2	2	2	1	1	2	1	1	1	2	1	1	2	1	1	2	1	2	2	1	2	1	2	1	1	1	2	1	2	1	1	1	2	2	1	2	2	1	1	2	1	2	1	1	1	2	2	2	1	2	1	2	1	1	2	2	2	1	1	1	1	2	2	2	2	2	2	1	2	2	2	1	1	1	1	1	2	1	2	2	2	1	1	2	1	1	2	2	1	1	1	2	2	2	1	2	2	2	2	2	1	1	1	1	1	1	2	1	1	2	1	2	1	2	1	2	2	2	1	2	1	1	1	2	2	1	2	2	1	2	2	2	2	1	1	2	2	2	1	1	1	1	2	1	2	1	1	1	1	2	2	1	2	1	1	1	1	1	2	2	2	1	2	2	2	2	1	2	2	2	2	2	1	1	1	1	2	2	1	1	1	1	2	1	1	1	1	2	2	2	2	2	2	1	2	1	2	1	2	1	1	2	2	1	1	2	2	2	1	1	1	1	1	1	2	1	1	2	2	2	1	2	1	2	2	2	1	1	2	2	2	2	2	1	1	2	2	2	1	2	2	2	2	2	1	2	2	2	2	1	2	1	2	2	2	2	1	1	1	2	2	1	1	1	1	2	2	2	1	1	2	1	1	2	2	2	2	2	2	2	2	2	1	1	1	1	1	1	1	1
7626458|F|0--15:A>G	7626458	TGCAGTATTTGCAGCAAAAAGAGCTTTTCAATTGTGGAGGAACACATCAGTCACATTGCGTCAACGTAT	15:A>G	15	1	0.525974	1	0	0.474026	0.525974	0.498651	0	0.249325	12.55102	58.76139	0.21359	1	2	1	1	2	1	1	2	2	1	1	1	1	1	2	2	2	2	1	2	1	2	1	1	1	1	2	1	1	2	2	2	1	1	2	1	2	2	2	1	2	1	2	2	2	1	1	2	2	2	2	1	2	2	1	1	1	2	2	2	1	2	2	1	2	2	1	1	2	2	2	1	1	2	1	2	1	2	2	1	1	2	1	2	1	1	2	2	1	1	1	1	2	1	1	1	2	2	1	2	2	2	1	1	1	2	1	2	2	1	1	2	2	1	1	2	2	2	1	2	2	1	2	2	2	2	2	2	1	1	1	1	2	1	2	1	2	1	1	1	2	2	2	2	2	2	1	1	2	2	1	2	2	1	1	2	2	1	1	2	1	1	2	2	1	2	2	2	2	1	2	2	1	1	1	1	1	2	2	1	2	2	2	1	1	2	2	2	1	2	1	2	1	2	2	2	1	1	1	2	2	1	2	1	2	1	2	2	2	2	2	2	2	2	1	1	2	1	2	2	1	2	2	2	2	2	1	2	1	2	1	2	2	1	1	2	2	1	2	2	1	1	2	2	1	2	1	2	1	1	1	2	1	1	1	1	1	2	1	2	1	1	1	1	1	1	1	1	1	2	1	2	1	2	2	2	1	2	1	2	1	2	1	1	2	2	2	2	1	2	1	1	2	2	2	2	2	2	2	2	2	1	1	1	1	1	1	1	1
7627677|F|0--32:T>G	7627677	TGCAGCTGTAAGCTGTAATTTATTGGTAATAATATTGCATTTACGTCAATTTCGTGAAATTAC	32:T>G	32	1	0.525974	1	0	0.474026	0.525974	0.498651	0	0.249325	6.11675	31.18767	0.19613	1	2	1	2	1	1	2	1	2	2	1	1	2	2	2	2	2	1	2	2	1	2	1	1	1	1	1	1	1	1	1	2	1	1	2	1	1	2	2	2	2	2	1	2	2	2	2	2	1	2	1	1	2	1	1	2	2	2	1	2	2	2	2	1	2	1	2	2	1	2	1	2	1	1	2	1	2	2	2	2	2	2	1	2	2	1	1	1	1	1	1	2	2	2	1	1	2	1	2	2	2	1	2	2	2	2	1	1	1	2	2	2	2	1	1	2	2	1	2	2	1	2	2	2	2	2	2	1	2	2	2	1	1	2	1	1	1	1	2	2	1	1	2	2	1	2	2	1	1	2	2	1	1	2	2	2	2	2	1	1	2	2	2	1	2	2	1	1	2	1	1	2	2	2	2	1	2	2	1	1	2	2	1	2	2	1	1	2	2	1	1	2	1	1	1	1	1	2	1	2	1	2	2	2	1	1	1	2	1	1	1	2	1	2	2	2	2	1	2	1	1	1	1	2	2	1	2	2	1	1	1	2	2	2	2	2	1	1	2	2	1	1	1	1	1	1	1	2	1	1	2	1	2	1	2	2	2	1	2	1	2	2	1	1	1	1	2	2	2	1	2	1	2	1	1	2	1	1	2	1	2	2	2	1	1	2	1	2	1	2	1	1	1	1	1	1	1	1	1	1	1	2	2	2	2	2	2	2	2
7627898|F|0--19:A>G	7627898	TGCAGTACTTCTAGTGCCCAATATGCTTCTTCTCCAAGTTGTTCCTGAAGATGTTCAAGTTTCTTACAG	19:A>G	19	1	0.474026	1	0	0.525974	0.474026	0.498651	0	0.249325	16.84	101.9571	0.16517	0.983051	1	1	1	2	1	1	1	1	1	2	2	1	1	2	1	2	1	2	2	1	2	1	1	2	1	2	1	2	1	1	2	2	1	1	1	1	1	2	2	1	2	1	1	2	2	2	1	2	2	1	1	2	2	1	1	1	1	2	1	1	2	1	2	1	2	1	2	2	2	2	1	2	2	2	2	1	2	2	2	2	2	1	1	2	1	2	2	1	2	1	1	2	1	2	1	1	1	2	2	1	1	1	1	1	2	2	2	1	1	1	1	1	1	2	2	2	2	1	1	2	1	2	1	1	1	2	2	1	1	2	2	1	2	1	1	1	1	2	2	2	1	1	2	2	1	2	1	2	1	1	2	1	2	2	2	1	1	2	2	1	1	2	1	1	2	2	1	2	2	2	2	1	1	1	2	2	1	1	1	1	1	1	1	1	1	1	2	2	2	2	1	1	2	2	1	1	2	1	1	1	1	2	1	1	1	2	1	1	2	2	2	1	1	1	2	1	2	2	1	2	2	2	2	2	2	1	2	2	2	2	2	1	1	1	2	2	1	1	2	2	1	2	1	2	1	2	2	2	2	1	2	2	1	1	1	2	1	2	1	2	1	2	1	1	1	1	2	1	2	1	1	2	2	1	2	1	1	1	1	2	2	1	1	1	1	2	1	2	2	2	2	1	2	2	2	2	2	2	2	2	1	1	1	1	1	1	1	1
7628433|F|0--7:C>T	7628433	TGCAGGTCAGCTTTCTGTGATGCTTCGTTAGGTTTATACACATGGACCCCATCCGCTTTATTACTTTAG	7:C>T	7	1	0.525974	1	0	0.474026	0.525974	0.498651	0	0.249325	5.28497	21.75603	0.24292	0.991525	2	1	1	1	1	1	1	2	2	1	1	2	1	2	1	1	1	2	2	1	2	2	2	1	2	2	1	2	1	1	1	1	2	2	2	1	2	2	2	2	2	1	2	2	2	2	1	1	2	2	1	2	1	1	2	1	2	2	1	1	2	2	2	2	1	2	2	1	2	2	2	1	1	2	1	1	1	2	2	2	2	1	1	2	2	1	2	2	1	1	1	2	2	1	2	1	1	1	1	2	2	2	1	1	2	1	1	2	1	2	1	1	1	1	1	2	1	1	2	1	2	2	1	1	2	2	1	2	1	2	1	2	2	2	2	2	2	1	1	2	1	2	2	1	2	2	1	2	2	1	2	1	1	1	1	1	2	1	1	2	2	2	1	2	1	2	1	1	1	1	2	2	1	2	1	1	2	2	2	1	1	1	1	2	2	1	2	2	2	1	1	1	2	1	1	2	2	1	2	1	1	2	2	2	1	1	2	2	1	1	2	1	1	1	1	1	1	2	2	1	2	2	2	2	2	2	2	1	1	1	2	2	2	1	1	1	2	2	2	1	2	1	2	2	2	1	2	1	2	2	1	2	2	2	2	1	2	1	2	2	2	2	2	1	1	2	2	2	1	2	2	2	2	1	1	1	2	2	2	2	2	1	2	2	1	1	1	1	1	1	2	1	2	2	2	2	2	2	2	2	1	1	1	1	1	1	1	1
7629205|F|0--10:G>T	7629205	TGCAGTTTCAGAACAGCCATCAAGAGTACACAAACCTGCAAGCTGCTTCTTCTCCGTATGCTTTCAACT	10:G>T	10	1	0.525974	1	0	0.474026	0.525974	0.498651	0	0.249325	8.70769	29.01877	0.30007	1	2	1	2	2	2	2	1	2	1	2	2	1	1	2	1	2	1	2	2	1	2	1	2	2	2	1	2	1	1	1	2	1	1	1	2	1	1	1	2	1	2	2	1	2	1	1	2	1	1	1	2	2	2	1	1	1	2	2	1	2	2	1	1	2	2	2	2	2	2	2	1	1	1	2	1	1	1	1	1	1	2	1	2	1	2	1	1	1	2	1	2	1	2	2	1	1	1	2	1	2	1	1	2	2	1	2	2	2	2	2	1	1	2	2	2	2	2	2	1	2	1	2	1	1	1	2	2	1	2	1	1	2	2	1	1	2	2	2	1	2	2	1	1	2	2	2	2	2	1	2	1	2	1	2	2	1	2	2	1	1	1	1	2	2	1	2	1	1	1	2	1	1	1	1	1	1	2	1	2	2	2	1	2	1	1	2	1	1	1	1	1	1	1	2	2	1	2	1	2	2	2	2	1	2	2	2	2	2	2	2	1	2	1	2	1	1	2	2	1	2	2	2	1	1	2	2	2	1	2	1	2	2	2	1	2	1	1	2	1	2	1	2	1	2	2	1	2	2	1	1	2	1	1	2	2	2	2	1	1	2	2	2	1	2	2	1	1	2	2	2	1	1	2	1	2	2	1	2	2	1	1	1	1	2	2	1	2	1	2	1	2	2	1	1	1	1	1	1	1	1	2	2	2	2	2	2	2	2
7629518|F|0--66:T>C	7629518	TGCAGAACAGATCGTGCTGGAATTATCAGTGGTGCTCCCTGGTAAGACATCGGGAAATAGGTTCAATGT	66:T>C	66	1	0.474026	1	0	0.525974	0.474026	0.498651	0	0.249325	7.5618	35.30295	0.2142	1	2	2	2	1	1	2	1	1	1	1	1	1	2	2	1	1	1	1	2	2	1	1	1	1	1	1	2	2	1	2	1	2	2	1	1	2	2	2	2	1	1	2	1	1	1	2	1	2	1	1	1	1	1	2	1	1	1	2	1	2	1	2	2	1	1	2	1	1	1	2	2	2	1	2	1	1	2	2	1	2	1	1	1	2	2	2	2	2	2	2	1	2	1	1	2	2	1	2	1	1	1	2	1	1	1	1	1	1	2	2	1	1	2	1	2	2	2	1	2	1	2	1	2	1	1	2	2	2	2	2	1	1	1	1	1	1	2	1	2	2	1	1	2	1	1	1	1	2	1	1	2	2	2	2	2	1	2	1	2	2	1	1	2	1	2	2	2	1	2	1	1	2	1	1	1	2	2	1	2	2	2	2	1	1	2	2	1	2	1	1	1	2	1	1	1	2	1	2	1	1	2	1	2	1	1	1	1	1	2	1	2	1	1	2	2	1	2	1	2	2	1	2	2	1	2	2	2	1	2	1	1	2	2	1	1	2	2	2	2	2	1	2	1	2	1	2	2	2	1	2	1	1	1	1	2	2	1	2	2	1	2	2	2	1	1	2	1	1	2	1	2	1	2	1	1	2	1	1	2	1	2	2	2	1	1	1	2	1	2	1	2	2	2	2	2	2	2	2	2	2	1	1	1	1	1	1	1	1
7630130|F|0--18:A>G	7630130	TGCAGCAAAAGGGGAAACACTTGAAGGTAGCTTTAGTTTGATGGCCTTAC	18:A>G	18	1	1	0.474026	0.525974	0	0.474026	0	0.498651	0.249325	46.27078	9.79429	4.72426	0.991525	0	0	0	0	0	0	2	0	2	0	0	2	0	0	2	2	0	0	2	0	0	2	2	2	2	0	0	0	0	0	0	2	2	0	0	2	0	2	0	0	2	0	2	2	0	2	2	2	2	0	0	2	0	0	2	0	0	0	2	0	2	0	2	0	0	0	2	2	0	0	0	0	2	0	0	2	0	2	2	0	0	2	0	2	0	2	2	2	0	0	2	2	0	0	0	2	2	0	2	2	0	0	2	0	2	2	0	2	2	0	0	0	0	2	2	2	0	0	2	0	0	0	2	0	2	0	2	0	2	2	2	0	2	0	2	2	0	2	2	0	0	0	2	0	0	0	2	2	2	0	0	2	0	2	2	2	0	0	2	0	2	2	2	0	0	2	0	2	0	0	2	2	2	2	2	0	0	0	0	0	0	2	2	0	2	2	0	0	0	2	0	0	0	2	0	0	0	2	0	0	0	2	2	2	2	0	2	2	2	2	0	2	2	0	2	2	2	0	0	2	0	0	2	0	0	0	0	2	0	2	0	0	2	2	0	0	2	2	0	2	2	0	0	2	0	2	2	0	2	0	0	0	2	0	2	2	2	0	2	2	0	0	2	0	2	2	0	0	2	0	0	2	2	2	0	0	0	0	0	2	2	0	2	2	2	2	2	0	0	2	2	0	2	2	2	2	2	2	2	2	0	0	0	0	0	0	0	0
7630148|F|0--13:T>C	7630148	TGCAGCTTCAAGCTTCTCACTGAACTCAATTCAGGTGCATAATTGTGGGTTTAC	13:T>C	13	1	0.525974	1	0	0.474026	0.525974	0.498651	0	0.249325	12.81026	47.59517	0.26915	1	2	1	2	2	2	2	1	2	1	2	2	1	1	2	1	2	1	2	2	1	2	1	2	2	2	1	2	1	1	1	2	1	1	1	2	1	1	1	2	1	2	2	1	2	1	1	2	1	1	1	2	2	2	1	1	1	2	2	1	2	2	1	1	2	2	2	2	2	2	2	1	1	1	2	1	1	1	1	1	1	2	1	2	1	2	1	1	1	2	1	2	1	2	2	1	1	1	2	1	2	1	1	2	2	1	2	2	2	2	2	1	1	2	2	2	2	2	2	1	2	1	2	1	1	1	2	2	1	2	1	1	2	2	1	1	2	2	2	1	2	2	1	1	2	2	2	2	1	1	2	1	2	1	2	2	1	2	2	1	1	1	1	2	2	1	2	1	1	1	2	1	1	1	1	1	1	2	1	2	2	2	1	2	1	1	2	1	1	1	1	1	1	1	2	2	1	2	1	2	2	2	2	1	2	2	2	2	2	2	2	2	2	1	2	1	1	2	2	2	2	2	2	1	1	2	2	2	1	2	1	2	2	2	1	2	1	1	2	1	2	1	2	1	2	2	1	2	2	1	1	2	1	1	2	2	2	2	1	1	2	2	2	1	2	2	1	1	2	2	2	1	1	2	1	2	2	1	2	1	1	1	2	1	2	2	1	2	1	1	1	2	2	1	1	1	1	1	1	1	1	2	2	2	2	2	2	2	2
7631926|F|0--10:A>C	7631926	TGCAGGTTTGAAACAGACGCGCAATCGGGCACGTGTATTGAGAACTTTTAC	10:A>C	10	1	0.525974	1	0	0.474026	0.525974	0.498651	0	0.249325	29.40102	134.81501	0.21808	1	1	2	2	2	2	2	2	1	1	2	2	1	2	1	2	1	1	1	2	1	1	2	2	1	1	1	2	2	1	1	2	2	1	2	1	2	2	1	2	1	2	2	2	2	1	1	1	1	1	2	1	1	2	1	2	1	2	1	1	1	2	2	2	1	1	2	1	1	2	2	2	1	2	1	1	2	2	1	1	1	2	1	2	2	1	1	2	1	1	2	1	2	2	2	2	2	1	2	2	2	1	1	2	2	2	2	2	2	1	2	1	2	1	1	1	1	1	2	1	2	2	2	1	1	2	1	1	1	1	1	2	2	2	2	2	1	1	2	2	1	2	2	1	2	1	2	2	2	1	1	2	2	1	2	1	2	2	2	1	1	1	2	1	2	2	2	2	1	1	2	1	2	1	2	1	1	1	2	2	1	2	1	1	1	1	2	1	2	1	2	1	2	2	1	1	2	2	2	1	2	1	1	2	2	2	1	2	2	2	2	2	1	1	2	1	1	1	1	2	2	1	1	1	2	1	2	1	1	2	2	2	1	2	1	1	2	1	2	1	1	2	1	1	1	1	1	1	1	1	1	1	1	2	1	1	1	2	2	2	2	2	2	2	2	2	1	2	2	2	2	2	2	2	2	1	2	2	1	1	2	2	2	2	2	2	2	2	1	1	1	2	2	2	2	2	2	2	2	2	2	1	1	1	1	1	1	1	1
7632203|F|0--12:T>C	7632203	TGCAGAGTTTTCTATGGGAGAAGTTGAAGAAAGATTGTTGGATATCACAAGTGAGTTCATCATCTTTAC	12:T>C	12	1	0.525974	1	0	0.474026	0.525974	0.498651	0	0.249325	9.64851	52.69705	0.18309	0.983051	2	1	2	1	2	2	1	2	1	1	1	1	1	2	2	1	2	1	2	2	2	2	1	2	2	2	1	2	2	2	2	2	2	1	2	2	2	1	2	1	1	2	2	1	1	2	2	2	2	1	1	2	2	1	2	1	2	2	1	2	2	2	1	1	1	2	2	2	2	2	2	2	1	1	2	2	1	2	2	2	1	1	1	2	1	2	2	1	1	2	1	1	2	2	1	1	1	1	1	2	1	2	2	2	1	2	1	1	1	2	1	2	2	1	2	2	2	2	2	2	2	2	2	1	1	2	1	2	1	1	1	1	2	2	1	1	2	1	2	2	2	2	1	1	1	2	1	2	1	2	1	2	2	1	2	1	2	2	2	2	2	2	1	2	2	1	1	2	2	2	1	1	1	1	1	2	1	1	1	1	1	1	2	1	1	1	1	1	1	2	2	2	1	2	2	2	1	1	1	1	1	2	2	2	1	2	2	1	1	2	1	1	1	1	2	2	2	2	2	1	1	1	1	1	2	2	2	1	2	1	1	2	2	2	2	2	1	2	1	2	1	2	1	1	2	2	1	1	1	2	2	1	1	1	2	1	1	1	2	1	2	1	1	1	2	2	2	2	2	2	2	1	1	2	2	2	1	1	1	2	1	2	1	2	1	2	2	1	1	1	2	1	1	1	1	1	1	1	1	1	2	2	2	2	2	2	2	2
9841263|F|0--61:C>T	9841263	TGCAGCATTTCAAGACAAAAAACCATATGCAAATTCTGCATTGGAAGCCAGTCAAAGTTTACAACTTCA	61:C>T	61	1	1	0.525974	0.474026	0	0.525974	0	0.498651	0.249325	43.49598	6.14359	7.0799	0.983051	2	0	2	2	2	2	0	2	0	2	2	0	0	2	2	0	2	0	2	2	0	0	0	0	2	2	2	0	2	2	0	0	2	2	0	2	0	2	0	2	0	2	0	0	2	2	2	2	0	2	0	2	2	2	0	2	2	2	2	2	0	0	2	0	0	2	2	2	2	2	0	2	0	2	0	0	2	0	2	2	2	0	2	0	2	0	2	0	2	0	2	2	2	2	2	2	0	0	2	0	0	0	0	2	2	2	0	2	0	2	0	0	2	2	2	2	2	0	0	2	0	2	2	2	0	0	0	2	0	2	2	0	0	0	0	0	0	2	0	0	0	0	0	2	0	0	0	0	0	2	0	2	2	2	2	2	2	0	0	0	0	0	2	0	0	0	2	2	0	2	0	2	2	0	2	0	2	2	2	0	0	0	2	2	0	0	2	0	0	2	2	0	0	2	0	2	2	2	0	0	2	2	2	0	0	0	2	0	0	0	2	2	0	2	2	2	0	0	0	2	0	2	0	2	2	2	2	0	0	2	2	0	0	0	2	2	2	0	0	2	0	2	0	0	2	0	2	0	2	0	2	2	2	2	0	2	0	0	2	2	2	0	2	0	0	0	2	0	0	2	0	2	0	2	0	2	2	0	2	0	0	2	0	2	2	2	2	0	0	2	0	2	2	2	2	2	2	2	2	2	2	0	0	0	0	0	0	0
9841398|F|0--51:A>G	9841398	TGCAGCTTACCTTGTATTACCTGTACTCTTGGTGGTCTCTCAGTTTGTTTCAATGGAGATAATGAAGCC	51:A>G	51	1	1	0.474026	0.525974	0	0.474026	0	0.498651	0.249325	21.86059	5.53333	3.95071	1	2	2	2	0	2	2	2	0	2	0	0	0	0	0	2	2	2	0	2	0	0	0	2	0	0	0	0	2	2	2	2	2	0	0	2	0	0	0	0	0	0	0	0	0	0	0	2	0	0	0	2	0	2	2	0	0	2	0	2	2	0	2	0	0	2	2	0	2	2	2	0	2	2	2	0	0	0	2	2	2	2	2	2	0	0	0	0	0	0	0	0	0	2	0	2	0	2	2	2	2	2	0	2	0	2	2	2	2	2	0	0	0	2	0	0	2	0	2	0	0	2	0	2	2	2	0	2	0	2	2	0	2	0	0	0	0	2	2	2	0	2	0	0	0	0	2	2	2	2	0	2	0	2	2	0	0	2	0	2	0	0	0	0	2	0	2	2	2	2	2	2	0	2	2	0	0	0	2	0	0	0	0	0	0	2	2	0	0	2	0	0	2	2	0	2	2	0	0	0	0	2	0	2	2	0	0	2	0	0	0	0	0	0	0	0	0	0	0	2	0	2	2	0	0	2	2	0	0	2	2	0	0	2	2	0	0	0	2	2	2	0	2	0	2	2	0	2	2	0	2	2	0	0	2	2	0	2	2	2	0	2	2	2	2	0	2	0	2	2	0	2	0	2	0	0	0	0	2	0	0	0	0	2	2	2	0	0	2	2	2	0	0	0	0	0	0	0	0	0	0	2	2	2	2	2	2	2	2
9842387|F|0--24:T>A	9842387	TGCAGACCCAAATACTTGAAATCGTCAATTTAC	24:T>A	24	1	1	0.525974	0.474026	0	0.525974	0	0.498651	0.249325	66.20912	20.32308	3.25783	0.991525	0	0	2	0	2	2	2	2	0	0	0	0	2	2	2	0	2	0	2	0	2	2	2	0	2	0	2	0	2	2	2	2	2	0	2	2	0	0	0	0	2	2	0	2	0	0	2	2	2	0	0	2	2	2	0	0	0	2	0	2	2	0	2	0	2	2	0	0	2	0	2	0	2	0	0	0	2	0	2	0	2	2	0	2	0	2	0	0	0	2	0	2	0	0	0	2	0	0	0	2	0	2	2	0	2	2	2	2	0	0	0	2	0	0	0	2	0	0	2	2	2	2	0	2	0	0	0	0	2	0	2	2	0	2	2	0	0	2	2	0	0	2	2	0	2	0	2	2	2	2	0	0	2	0	2	2	0	0	2	2	0	2	2	2	0	0	2	0	0	0	2	0	2	0	2	0	0	2	0	2	0	2	2	2	2	0	2	2	2	0	2	0	2	0	2	0	0	0	0	0	0	2	0	0	0	0	2	2	2	2	2	2	2	2	0	0	2	2	0	0	0	0	2	2	2	2	2	0	0	2	0	0	0	2	0	0	2	2	0	0	2	0	0	0	2	0	2	2	2	0	0	0	2	0	0	2	0	2	2	2	2	2	0	2	2	2	2	0	2	0	2	2	2	0	2	2	0	2	2	2	0	2	2	2	0	2	2	2	2	0	0	0	2	2	2	2	2	2	2	2	0	0	0	0	0	0	2	0
9843692|F|0--32:G>A	9843692	TGCAGGACATTCTCTGGAATGGGCAGAGCACAGAAAAGATAATGGTCAGCCACATTTTTTTAC	32:G>A	32	1	1	0.474026	0.525974	0	0.474026	0	0.498651	0.249325	70.06434	17.95745	3.90169	0.991525	2	2	0	0	2	0	2	0	2	2	2	2	2	0	2	2	0	2	0	2	0	0	0	0	2	2	0	2	0	2	0	2	0	0	0	0	2	0	0	0	2	2	2	2	0	2	2	0	0	2	0	2	0	0	2	0	2	2	0	2	2	2	2	2	2	2	0	2	2	2	2	0	0	2	2	2	0	2	2	2	0	0	2	0	2	0	2	0	0	0	0	0	0	0	2	0	0	0	2	2	0	0	0	0	0	0	2	0	2	0	0	0	2	2	2	2	2	2	0	0	0	2	2	2	2	0	0	0	2	2	2	2	0	2	0	0	0	2	0	2	0	0	0	0	0	0	0	2	0	0	2	2	2	2	0	2	2	2	0	0	0	0	2	0	2	0	0	2	2	0	2	0	0	2	0	0	2	2	2	2	0	2	0	0	0	0	0	0	0	0	0	0	2	2	0	0	2	0	2	2	2	0	2	2	2	0	0	0	0	0	2	0	2	0	0	0	0	2	2	0	2	2	0	2	2	2	2	0	2	2	2	2	2	0	0	2	0	2	2	2	0	0	0	2	2	0	0	2	0	0	0	2	0	0	0	0	0	0	2	0	2	0	0	0	2	0	2	2	0	0	0	0	2	0	0	0	2	0	0	2	2	0	2	0	0	2	2	0	2	2	2	0	2	2	2	2	2	2	2	2	0	0	0	0	0	0	0	0
9845217|F|0--9:A>C	9845217	TGCAGCTCTAAAGTACCAGAAATGTTTGGAGACAATCTCTAGTTTAGAGGGTAAGCTCTCTTCTGCTCA	9:A>C	9	1	0.474026	1	0	0.525974	0.474026	0.498651	0	0.249325	5.57895	20.06702	0.27802	0.983051	1	1	2	2	1	2	1	1	2	2	2	2	1	1	2	1	1	1	1	2	2	1	2	1	2	2	2	1	1	2	2	1	1	1	2	2	2	2	2	1	1	2	1	1	1	2	1	1	2	1	2	2	1	2	1	1	1	2	2	2	1	2	1	2	1	1	1	1	1	1	1	1	2	2	1	2	1	2	1	1	2	1	2	1	1	2	1	2	1	2	2	1	1	2	2	2	1	1	1	1	1	2	1	2	1	1	1	1	1	2	2	2	2	1	2	2	2	1	2	1	2	2	2	2	2	2	1	2	1	1	2	2	1	2	1	1	1	1	1	1	2	1	1	1	2	2	2	2	2	2	2	1	1	2	1	1	1	1	1	2	2	1	1	2	1	2	1	2	2	1	2	2	1	2	2	2	1	1	1	1	2	1	2	2	1	1	2	1	2	1	2	2	2	1	1	2	1	2	2	1	1	2	1	1	1	2	1	2	1	1	1	2	2	1	2	1	2	2	2	1	2	2	2	2	2	1	1	1	1	1	2	1	1	2	1	2	2	1	2	2	1	2	2	2	1	2	2	2	1	1	2	1	1	2	1	1	2	2	2	1	1	2	2	1	1	1	1	2	2	2	1	2	1	1	1	1	1	2	2	1	1	2	1	2	1	1	1	1	2	1	1	1	2	2	2	2	2	2	2	2	1	1	1	1	1	1	1	1
9845791|F|0--6:G>A	9845791	TGCAGAGAGGTTGGCTGGAGTATTGAATGATGACCAGTTCTATTCAATTAC	6:G>A	6	1	0.474026	1	0	0.525974	0.474026	0.498651	0	0.249325	27.49123	97.68901	0.28142	0.991525	2	2	2	2	2	2	2	2	1	2	2	1	2	2	1	1	1	2	2	2	2	1	1	2	2	2	2	1	1	2	1	2	2	1	2	1	1	1	2	2	2	2	1	1	2	2	2	1	1	1	1	1	2	2	2	2	1	2	2	1	1	1	2	2	2	2	2	1	1	2	1	1	1	2	1	1	1	1	1	1	1	1	2	1	1	1	1	2	1	1	1	1	2	1	1	2	2	2	1	2	2	1	1	1	1	1	2	2	2	1	2	2	1	1	1	2	1	2	2	2	1	1	2	2	2	2	1	1	2	1	2	2	1	1	1	2	2	1	1	1	1	2	1	2	1	2	1	2	1	1	2	1	1	1	2	2	1	1	2	1	1	2	1	1	2	2	1	2	1	1	2	1	1	2	2	1	2	2	2	1	1	1	1	2	1	2	2	2	2	2	2	2	2	1	1	2	2	1	1	2	2	2	1	2	2	1	1	1	1	1	2	1	1	2	1	1	1	2	2	2	1	1	1	2	1	2	2	2	1	2	1	1	2	1	1	2	1	1	1	1	1	2	1	2	1	2	1	2	1	1	2	2	2	1	2	1	1	1	1	2	2	1	1	1	1	1	2	2	1	2	1	2	1	2	1	1	2	1	1	1	2	2	2	1	2	1	1	1	1	1	2	2	2	2	2	2	2	2	2	2	1	1	1	1	1	1	1	1
9845872|F|0--33:A>T	9845872	TGCAGATTCCTTCCCCGTCTCCCACCTAAAAAGAGTTAC	33:A>T	33	1	1	0.474026	0.525974	0	0.474026	0	0.498651	0.249325	135.90349	45.18966	3.0074	1	0	2	0	0	2	0	0	2	0	0	0	0	2	2	0	0	0	0	0	0	2	0	0	2	2	2	0	2	0	0	2	0	2	2	0	0	0	2	0	0	2	2	0	2	0	2	2	2	2	2	2	0	0	0	0	0	0	0	0	2	2	2	2	0	0	2	0	0	0	0	0	2	2	2	0	2	0	2	0	2	0	0	2	0	0	0	2	0	0	2	0	2	0	2	2	2	0	0	2	2	2	0	0	0	2	0	2	0	0	2	0	2	0	2	2	0	0	2	2	0	2	0	0	0	2	0	0	0	2	0	0	2	2	0	0	0	2	2	0	0	2	2	2	0	2	2	0	0	0	0	2	2	0	0	2	0	0	0	0	0	2	0	0	0	0	2	2	0	0	0	0	2	0	0	2	0	0	2	2	2	2	2	0	2	2	2	2	0	2	0	2	0	0	0	2	2	0	2	0	0	2	0	2	2	2	0	0	0	0	0	2	2	2	2	0	0	2	2	0	0	2	0	0	2	2	2	2	0	2	0	2	0	2	0	2	0	2	0	2	2	0	2	0	2	2	0	0	2	2	0	2	2	0	2	2	0	2	2	2	0	2	0	2	2	0	2	0	2	2	0	0	0	0	2	2	2	0	0	0	2	2	2	2	0	2	0	2	2	2	0	2	0	0	0	0	0	0	0	0	0	2	2	2	2	2	2	2	2
9845909|F|0--40:G>T	9845909	TGCAGCTCGACACTTCTATTAGGCAAATCATCAAACAGTTGCAATGCGGGGTTAC	40:G>T	40	1	1	0.525974	0.474026	0	0.525974	0	0.498651	0.249325	35.47721	8.22917	4.31115	1	2	0	2	0	2	2	2	0	0	2	2	0	0	0	2	2	2	2	2	0	2	2	2	0	0	2	0	0	2	0	0	0	2	0	2	2	2	2	0	2	0	2	2	0	0	0	0	0	2	2	0	2	2	2	2	2	0	2	0	2	0	0	0	2	2	0	0	2	2	0	2	2	0	0	0	2	2	2	0	2	2	2	0	2	2	0	2	2	0	0	0	2	0	2	0	2	2	2	2	0	2	0	0	2	0	2	0	0	2	0	0	0	2	0	2	0	2	2	0	2	0	0	0	2	2	2	2	0	2	0	0	2	0	0	0	0	0	0	0	2	0	0	0	0	0	0	0	0	2	2	2	2	0	0	2	2	0	2	0	2	0	2	0	2	0	2	2	2	2	0	0	0	0	2	2	2	2	2	0	0	2	2	2	2	2	0	2	0	0	2	2	0	2	0	2	2	2	0	2	0	2	2	2	0	0	2	2	2	2	2	2	2	2	2	0	0	0	2	0	0	2	2	2	2	0	2	0	2	0	2	2	2	2	2	2	2	0	0	0	0	2	2	2	2	0	0	0	2	2	2	0	2	0	0	0	0	0	0	2	0	2	2	2	0	2	0	0	2	2	0	0	0	2	2	0	0	0	2	0	0	2	2	2	0	2	0	0	0	0	0	2	2	0	0	0	0	0	0	0	0	2	2	2	2	2	2	2	2
9846449|F|0--8:A>T	9846449	TGCAGCTCAGAGATTTCAGAGGTAGGATTCATAACTGGCTCCATTGGCAAATATCTTCCTTTCCCAAAC	8:A>T	8	1	1	0.525974	0.474026	0	0.525974	0	0.498651	0.249325	27.7882	5.17708	5.36754	0.983051	2	0	2	2	0	2	0	2	2	0	0	2	2	0	2	2	0	0	2	0	0	0	0	2	0	2	2	0	0	0	2	2	2	2	0	0	2	2	0	2	2	2	2	0	2	0	2	2	0	2	0	2	2	0	2	0	2	0	0	2	0	0	0	0	0	0	2	2	0	2	2	2	2	2	0	0	0	2	2	2	0	2	0	2	2	0	2	2	2	0	2	2	2	2	2	2	0	2	2	0	0	2	0	0	0	2	0	0	2	0	0	2	0	2	0	0	0	2	2	0	2	2	0	2	2	0	2	2	0	0	2	2	0	0	2	2	0	2	2	0	0	0	0	2	0	2	2	2	0	0	0	2	2	2	2	2	0	0	0	2	2	0	2	2	0	2	0	0	0	2	2	0	2	0	2	2	0	2	2	0	2	0	2	0	2	0	2	0	0	0	2	0	2	0	0	0	2	0	2	2	0	2	2	2	0	0	2	2	0	0	2	0	0	2	0	2	0	0	0	2	0	0	0	2	2	2	2	0	0	2	2	2	2	2	2	2	0	0	0	2	2	2	2	2	2	2	2	2	0	2	2	2	2	0	0	0	0	2	2	2	0	0	2	0	0	2	0	0	0	2	0	0	0	0	0	2	2	2	2	0	0	0	0	2	2	0	2	2	2	0	0	0	2	2	2	2	2	2	2	2	0	0	0	0	0	0	0	0
9846990|F|0--25:C>A	9846990	TGCAGTTGATGGATGTGAAGGAAATCACCATAGCCCACGTTAC	25:C>A	25	1	1	0.474026	0.525974	0	0.474026	0	0.498651	0.249325	85.13137	19.21591	4.43025	1	0	2	0	2	2	0	2	0	2	0	0	2	0	2	2	2	2	0	0	0	0	0	0	2	0	0	0	0	2	2	0	2	0	0	0	2	0	0	2	0	2	0	0	0	2	2	0	0	0	0	2	0	2	0	2	0	2	2	0	2	0	0	2	2	0	2	0	2	2	0	0	2	2	0	0	0	0	0	0	0	0	2	2	0	0	2	0	0	0	2	2	0	0	2	0	2	2	2	0	0	0	0	0	2	0	0	2	2	2	0	2	2	0	2	2	0	0	0	0	2	2	2	2	2	2	0	2	0	2	2	2	2	0	0	2	2	0	2	0	2	2	2	2	2	2	0	0	2	2	2	0	2	2	0	2	0	0	2	0	2	2	0	0	0	2	2	2	0	0	2	0	0	2	0	0	2	0	0	2	0	0	2	2	2	0	0	2	0	2	2	0	2	0	0	2	0	0	2	0	2	2	0	0	0	2	2	0	0	0	0	2	2	2	2	0	2	2	0	2	0	2	0	0	2	0	2	2	2	2	0	2	0	0	0	0	2	0	2	2	2	0	2	0	0	0	2	0	2	2	0	2	0	0	2	0	2	0	0	0	2	0	0	0	2	0	0	0	0	2	0	0	0	2	0	2	2	2	2	0	2	2	2	0	0	0	0	0	2	2	0	2	2	2	2	2	2	2	2	2	2	0	0	0	0	0	0	0	0
9847943|F|0--51:C>A	9847943	TGCAGGACCAAGAGAAGCAGCTCTCTCCTCTTCAGTTACAGGTTTTCTGCACTTCTGAAGTCAAAAGGG	51:C>A	51	1	0.474026	1	0	0.525974	0.474026	0.498651	0	0.249325	10.39429	27.03226	0.38451	0.983051	2	2	2	1	2	2	1	1	2	1	1	2	2	1	2	1	1	1	1	1	1	2	2	2	1	1	2	1	1	1	2	2	2	1	2	1	2	2	1	1	1	1	2	2	1	2	2	2	1	1	2	1	1	1	1	1	2	1	1	1	2	1	2	1	2	2	2	2	1	1	1	1	1	1	1	1	2	2	2	1	2	2	1	2	1	2	1	1	2	1	1	2	1	1	2	1	1	2	1	2	1	1	2	1	2	1	2	1	1	1	1	1	1	2	2	2	2	1	2	2	1	1	2	1	1	1	2	2	1	2	1	1	1	1	1	2	2	1	1	2	1	1	1	1	2	2	1	2	1	1	1	2	1	2	1	1	1	2	1	2	1	1	2	1	1	2	1	1	2	1	2	1	1	2	2	2	2	1	2	2	2	2	1	2	1	2	1	2	2	1	2	1	2	1	1	2	2	2	1	2	2	2	2	1	2	2	1	2	2	2	2	2	2	2	1	2	2	2	1	2	2	2	1	2	2	2	1	2	1	1	2	1	1	1	2	1	2	2	1	2	1	2	2	1	1	1	2	2	2	2	2	1	2	1	2	2	2	2	2	1	1	1	1	1	1	1	1	1	1	1	2	1	2	1	1	1	1	2	1	2	2	2	2	1	1	1	2	1	1	2	1	1	1	1	1	1	1	1	1	1	2	2	2	2	2	2	2	2
7628202|F|0--52:T>G	7628202	TGCAGAACATTTTTGTTTGGTTTGATTTCGAGGAAACACTGTCGACTTCTGTTATCTTTAC	52:T>G	52	1	0.922078	0.769481	0.230519	0.077922	0.691558	0.1437	0.35476	0.24923	92.51009	22.36014	4.13728	1	2	2	2	2	2	2	2	1	2	0	0	2	0	0	2	0	2	0	2	2	2	1	2	0	2	2	1	0	2	0	2	2	2	0	2	2	2	2	2	1	0	0	2	2	2	2	2	2	2	0	0	2	2	2	2	2	2	1	2	2	2	0	2	0	2	2	2	2	2	2	2	0	2	0	1	2	0	2	1	2	0	2	2	1	0	0	2	2	2	2	0	0	2	2	2	2	0	0	0	2	0	0	1	2	2	2	2	2	0	2	2	1	2	2	2	2	2	2	2	0	0	2	1	0	2	1	2	0	2	0	1	2	2	2	0	2	1	2	2	0	2	2	2	2	2	1	2	0	0	2	0	0	2	2	2	2	2	2	0	0	2	0	2	2	2	0	2	1	2	2	0	2	2	2	2	2	2	2	2	0	2	2	2	2	1	2	2	2	2	2	2	2	0	2	0	2	0	2	2	0	2	2	0	2	1	2	2	0	2	2	0	2	2	2	2	2	2	2	1	2	2	2	0	2	2	0	2	2	2	2	2	0	2	0	2	2	2	2	1	2	0	2	2	2	2	2	2	2	2	0	2	1	2	2	2	2	2	2	2	2	0	2	2	0	0	0	2	2	2	2	0	1	2	2	2	2	1	0	2	2	0	2	0	2	2	0	0	2	1	2	0	2	2	2	2	2	2	2	2	2	2	2	2	2	2	2	2	2
7553219|F|0--49:G>C	7553219	TGCAGCTAGGTAAATTGATTGATTGATTTGTTATGCTTTTCAATCTCCAGTTTCATAGTAGTACTTCCC	49:G>C	49	1	0.987013	0.616883	0.383117	0.012987	0.603896	0.025637	0.472677	0.249157	19.10598	8.94894	2.135	0.991525	2	2	0	2	2	0	2	2	2	2	2	2	0	2	2	2	0	0	2	0	0	2	0	0	2	0	0	0	0	2	0	0	2	2	0	2	0	0	0	2	0	2	0	2	2	2	0	2	2	2	2	2	2	2	2	2	2	2	2	0	2	2	2	2	2	2	2	0	0	2	0	0	2	2	2	2	2	0	2	2	2	0	2	2	2	1	0	2	0	2	0	2	0	0	2	2	2	0	2	2	2	2	2	0	0	2	0	0	2	2	2	2	2	0	2	2	2	2	2	2	2	2	2	2	0	2	2	2	2	2	2	2	0	0	2	0	0	0	0	0	2	0	0	2	2	2	0	2	0	2	0	2	2	0	2	0	2	0	0	2	0	0	2	0	2	2	0	0	0	2	2	0	2	0	2	2	2	0	2	0	2	2	2	2	0	2	0	2	2	2	0	2	2	2	0	2	0	2	0	0	0	2	0	0	2	2	2	0	2	2	2	0	2	0	2	2	0	0	0	0	2	2	0	2	0	0	2	2	2	2	2	2	2	2	0	0	2	0	2	0	2	2	2	2	2	0	0	1	2	0	2	2	2	0	2	2	2	0	2	2	2	2	1	2	0	2	0	2	2	2	0	2	0	2	0	0	0	2	2	1	0	2	2	0	0	0	2	0	2	2	0	0	2	2	2	2	2	2	2	2	0	0	0	0	0	0	0	0
11826804|F|0--8:C>T	11826804	TGCAGCAGCGACCTAAAATACCAATGTAAGTATATTAC	8:C>T	8	1	1	0.529221	0.470779	0	0.529221	0	0.498292	0.249146	53.10992	19.6802	2.69865	1	0	2	2	0	0	2	2	2	2	2	2	2	2	2	0	0	2	0	2	2	2	0	2	0	0	0	2	2	2	2	2	2	0	0	2	0	0	0	2	2	0	0	2	2	2	0	0	2	2	0	2	2	0	0	2	0	0	2	0	0	2	2	2	2	2	2	2	0	2	0	2	0	0	2	0	0	0	2	0	2	0	2	0	0	2	0	2	0	2	2	2	2	0	0	0	0	2	2	2	0	2	2	0	0	0	0	2	2	0	2	0	0	0	0	2	2	2	0	2	0	0	0	0	2	2	2	2	2	2	0	2	0	0	2	2	2	2	0	2	2	0	0	0	0	2	0	2	2	2	0	2	0	0	0	2	0	2	2	2	0	0	0	0	0	2	2	2	0	0	0	0	2	2	2	0	0	2	0	2	2	0	2	0	2	0	0	2	2	0	0	2	0	2	2	0	0	0	2	2	2	2	2	0	2	2	2	0	0	0	0	2	2	2	0	2	0	0	0	0	2	0	0	0	0	2	0	2	2	0	2	2	0	2	0	2	0	2	2	0	0	0	2	0	2	0	2	2	2	2	2	2	0	2	0	0	0	2	2	2	2	0	0	0	0	2	2	2	2	2	0	2	2	0	2	0	2	0	2	2	2	2	2	0	0	0	0	0	0	2	0	2	2	2	2	2	2	2	2	2	2	0	0	0	0	0	0	0	0
11827032|F|0--9:C>A	11827032	TGCAGCTGCCCAAGCGGTGCAACTTCAGTGTTTCGAACTTATAAAGGAACATGAAGATTGCTTAC	9:C>A	9	1	0.470779	1	0	0.529221	0.470779	0.498292	0	0.249146	11.70455	38.80429	0.30163	1	1	2	1	1	2	1	2	1	2	1	1	2	1	1	2	1	2	2	2	2	1	1	1	2	2	2	2	2	2	2	1	1	2	2	2	2	2	1	1	1	2	2	1	1	1	1	2	2	2	2	2	2	2	1	1	2	1	2	1	1	1	2	2	1	1	1	1	2	2	1	1	2	1	2	2	1	2	1	1	1	2	2	1	2	1	2	1	1	2	2	1	1	2	2	2	1	2	1	1	2	2	2	2	2	1	1	2	2	1	1	1	1	1	1	1	2	1	1	2	2	1	2	1	2	2	2	1	1	1	1	1	1	1	1	2	2	1	2	2	2	2	1	1	1	2	2	1	2	2	1	1	1	1	1	1	1	1	1	2	1	2	2	1	1	2	1	2	2	1	2	2	2	1	1	1	1	1	1	2	1	2	1	1	2	1	2	2	1	1	1	1	2	1	2	1	2	1	1	2	2	1	1	2	2	1	2	2	2	2	2	1	1	2	1	1	1	2	1	1	1	2	1	2	1	2	1	1	1	2	1	2	1	2	2	2	2	1	1	1	2	2	2	1	2	1	1	2	2	2	1	1	1	1	2	1	1	1	1	2	1	2	1	2	2	1	1	2	1	2	2	2	1	2	1	2	2	1	1	1	1	1	2	2	2	2	1	1	2	1	2	1	1	2	2	2	2	2	2	2	2	1	1	1	1	1	1	1	1
14314301|F|0--47:G>A	14314301	TGCAGATATGCAGTCCACCCACTCTCTTCCTGCTGTTCATCACGACCGACCAAACTTTTCTCGTACAAA	47:G>A	47	1	1	0.529221	0.470779	0	0.529221	0	0.498292	0.249146	28.34584	5.60309	5.05896	0.983051	0	2	0	2	0	0	0	2	2	2	2	2	2	0	2	0	0	0	0	0	2	0	0	2	2	0	2	0	0	0	2	2	0	0	2	2	2	0	2	2	2	0	0	0	2	2	2	2	2	2	2	2	0	2	2	2	0	2	2	0	0	2	0	0	0	0	2	2	0	2	2	2	0	0	0	0	0	0	0	2	0	0	2	0	2	0	0	0	2	0	0	0	0	0	2	2	2	0	2	2	0	2	2	2	2	0	2	0	2	2	0	0	2	2	2	2	2	2	2	0	2	0	2	0	0	2	2	2	2	2	0	2	2	2	2	0	2	0	2	0	0	0	2	2	0	2	0	0	2	0	2	2	0	2	2	0	2	2	0	2	2	2	0	2	0	2	0	0	2	2	2	2	2	2	0	2	0	2	0	0	0	0	0	2	0	2	0	2	2	2	2	0	2	0	2	0	2	2	0	0	2	2	0	0	2	0	0	2	2	2	0	0	2	2	2	2	0	2	2	0	2	0	0	2	0	2	2	2	0	0	0	0	0	0	2	0	0	0	2	2	0	2	2	0	0	0	0	2	0	0	2	0	0	2	0	2	2	2	2	2	0	2	2	0	2	2	0	0	2	0	2	0	2	0	2	0	0	2	0	2	2	2	0	0	2	2	0	2	2	0	0	2	0	0	0	0	0	0	0	0	2	2	2	2	2	0	2	2
14314396|F|0--48:C>A	14314396	TGCAGTATAATTTTAGCTTCTCTATGTGAATGATGTTATGGAACTATTCTAATTTTAC	48:C>A	48	1	1	0.529221	0.470779	0	0.529221	0	0.498292	0.249146	42.01072	5.43158	7.73453	0.991525	0	0	0	0	0	0	2	2	0	0	0	0	2	2	0	0	0	0	2	0	2	2	0	2	0	0	0	2	0	0	0	2	0	2	0	2	2	0	0	2	2	2	2	0	2	2	0	0	2	2	0	2	2	0	2	0	2	2	0	0	0	0	0	0	0	2	0	0	2	0	2	0	0	2	0	2	2	2	2	2	0	0	2	2	2	2	0	2	0	0	2	0	2	0	0	2	0	2	0	0	2	2	0	0	0	0	2	2	0	0	2	2	0	0	0	2	0	2	2	2	2	2	0	0	0	2	2	2	2	2	2	2	0	0	0	2	2	0	2	2	0	0	2	0	0	0	2	2	2	2	0	2	2	0	0	0	0	0	2	2	0	2	0	0	0	2	2	2	0	2	0	0	2	0	0	0	2	2	0	0	0	2	2	2	2	2	2	2	2	0	2	0	0	0	2	0	2	0	2	2	2	2	2	0	0	2	2	2	0	0	2	2	2	2	2	2	2	2	2	2	0	2	2	2	0	2	2	0	0	2	0	2	2	2	2	2	2	0	2	2	0	0	0	0	2	2	0	0	0	2	2	2	0	0	2	2	2	0	2	0	2	0	2	0	0	2	2	2	2	0	2	2	0	2	2	0	2	2	2	0	2	2	2	2	0	0	2	2	0	0	0	0	2	2	2	2	2	2	2	2	0	0	0	0	0	0	0	0
14314437|F|0--37:C>T	14314437	TGCAGTAGTTGCTGTTGAGAAAGCTGCACATGAAGCACTTTCGTCTGATTTCCAGAAGTACAACCAAAA	37:C>T	37	1	1	0.529221	0.470779	0	0.529221	0	0.498292	0.249146	103.17962	8.48969	12.15352	0.974576	2	0	0	0	2	0	0	2	0	0	0	0	0	2	0	0	2	2	0	0	2	2	0	0	0	2	2	2	2	0	0	2	0	0	0	0	0	0	0	2	0	2	0	0	2	0	2	2	2	0	0	2	2	0	2	2	2	2	2	0	0	2	0	2	2	0	2	2	0	0	0	2	2	0	2	0	0	0	2	2	0	0	2	2	2	2	0	2	2	2	2	2	2	2	2	0	2	0	2	2	0	2	2	0	2	0	0	2	0	0	2	2	2	0	2	2	0	0	0	0	2	0	2	2	0	2	2	2	0	0	0	0	2	0	2	0	0	0	2	0	2	2	0	0	2	0	0	0	2	2	0	0	0	0	2	0	2	2	0	0	2	2	2	0	0	2	0	2	0	0	0	2	2	0	2	2	2	2	0	2	0	0	2	2	0	2	2	0	2	2	0	0	2	0	0	0	2	0	2	2	2	0	2	0	2	2	2	2	2	2	2	0	0	0	2	2	2	2	2	2	0	2	2	2	2	0	2	2	0	2	0	0	2	2	2	0	0	2	0	2	0	2	2	0	2	0	2	0	0	2	2	0	2	0	2	0	2	2	0	2	2	0	2	2	0	2	2	0	2	2	2	0	2	0	0	2	0	0	0	2	0	0	2	2	2	0	2	2	0	2	2	0	0	0	0	0	0	0	0	0	2	2	2	2	2	2	2	2
14314450|F|0--6:A>G	14314450	TGCAGAACTCTAGGATGATCAATATTCAAATTTAC	6:A>G	6	1	1	0.529221	0.470779	0	0.529221	0	0.498292	0.249146	46.82574	11.44724	4.09057	1	0	2	2	2	0	2	2	2	0	0	0	0	0	2	2	2	0	2	2	0	2	2	2	2	2	0	2	0	0	2	0	0	2	2	0	2	2	0	0	0	2	2	0	0	2	2	0	0	2	0	2	2	0	0	2	2	0	2	0	0	0	2	0	2	2	2	2	0	2	2	0	0	2	0	2	2	0	0	2	0	0	0	2	2	2	2	2	0	0	2	2	2	2	0	2	2	2	0	2	0	2	2	2	0	0	0	0	2	0	2	2	2	0	2	2	2	0	0	0	2	2	0	0	0	2	0	0	0	0	0	0	2	2	2	0	2	0	2	2	2	0	2	0	2	0	0	2	2	0	0	0	2	2	2	2	0	2	0	2	2	0	0	2	0	2	2	0	0	2	2	2	2	0	2	2	2	0	0	0	2	0	2	0	2	2	0	2	2	0	0	2	2	0	0	2	2	2	0	2	0	0	0	0	2	2	0	0	2	0	2	0	0	2	0	2	0	0	2	2	0	0	0	2	0	0	2	2	0	2	2	0	2	2	0	0	2	2	0	2	2	2	2	0	2	0	0	0	2	2	2	2	2	2	2	2	0	0	0	0	2	0	0	2	0	0	2	0	2	2	0	2	2	2	0	0	0	2	2	0	2	0	2	2	0	0	0	0	2	2	2	0	0	2	2	2	2	2	2	2	2	0	0	0	0	0	0	0	0
14314456|F|0--12:A>G	14314456	TGCAGAGGAGATACTTAGTTATAAGAAAAATGTTGAGTTGATAGGGTGACTTAC	12:A>G	12	1	1	0.529221	0.470779	0	0.529221	0	0.498292	0.249146	28.62735	6.73196	4.25245	0.974576	2	0	2	2	2	2	0	2	2	2	2	2	0	0	2	0	2	0	0	2	0	2	2	0	2	0	2	0	2	2	0	2	0	2	2	2	2	2	2	0	0	0	0	2	0	2	2	0	2	2	0	2	2	2	2	0	0	2	0	0	2	2	0	0	0	2	0	0	0	0	2	2	2	0	2	2	2	2	0	2	0	2	0	2	2	2	0	0	2	0	2	2	2	0	2	2	0	2	2	0	0	0	0	2	2	2	0	0	2	0	0	0	0	0	0	0	0	0	2	0	2	2	0	0	0	0	2	0	2	2	2	2	0	0	2	2	2	0	0	2	0	2	2	2	2	0	2	2	0	0	2	0	0	0	2	2	2	0	2	2	0	0	0	2	0	2	2	0	0	2	2	0	2	2	2	2	2	0	2	0	0	0	0	0	0	2	2	2	2	2	2	2	0	0	2	2	2	2	2	2	2	2	2	2	2	0	2	2	0	0	2	0	0	0	2	2	0	2	0	0	0	0	2	0	2	0	2	2	2	2	2	0	2	0	0	0	2	0	2	2	2	2	2	0	0	0	0	2	0	2	0	2	2	0	2	2	0	0	2	0	0	0	2	2	2	0	2	0	0	0	2	2	2	0	0	0	2	0	2	0	0	0	0	2	0	0	0	0	0	0	2	0	2	2	2	2	2	2	2	2	0	0	0	0	0	0	0	2
14314481|F|0--20:G>A	14314481	TGCAGGCATAACTATTTCATGTCCGGTTAC	20:G>A	20	1	1	0.529221	0.470779	0	0.529221	0	0.498292	0.249146	56.59517	13.59701	4.16232	0.974576	2	2	2	0	0	2	0	0	2	2	2	2	2	2	0	2	2	0	0	0	0	2	2	2	0	0	0	0	2	0	0	2	2	0	2	2	2	2	2	0	2	0	2	2	2	2	2	0	2	0	0	2	2	0	2	0	0	2	2	0	2	2	0	2	0	2	2	0	2	2	2	0	2	0	2	2	0	2	0	0	0	2	0	2	2	0	0	0	2	2	2	0	0	2	2	0	0	2	2	2	0	2	2	2	0	0	0	0	2	2	0	2	2	2	2	2	2	2	2	2	2	2	0	0	2	0	0	0	2	2	0	2	0	2	2	0	2	2	0	0	0	0	0	0	0	2	2	2	2	0	2	0	2	2	2	0	0	2	0	2	2	0	2	0	2	2	2	0	0	0	2	2	0	0	2	0	0	2	0	0	0	2	0	2	2	2	0	0	0	2	0	2	2	0	0	0	0	2	2	2	0	0	2	0	2	2	0	0	2	2	2	0	0	0	0	0	2	0	2	0	2	0	2	0	2	0	0	0	2	0	0	2	2	2	0	0	2	2	0	2	0	2	2	0	0	2	0	0	2	0	2	2	2	2	2	2	0	2	0	0	0	2	2	0	2	2	2	0	0	0	2	0	0	0	0	2	0	2	0	0	2	2	0	2	0	2	0	2	0	2	2	0	2	2	2	2	2	2	2	2	0	0	0	0	0	0	0	0
14314530|F|0--29:A>G	14314530	TGCAGCGAGGGAGTGTTCAATTGAGGACCAGCAAATGGAATCATTAC	29:A>G	29	1	1	0.470779	0.529221	0	0.470779	0	0.498292	0.249146	146.62735	37.96571	3.8621	0.983051	0	0	2	0	2	2	2	2	0	0	0	0	2	2	0	0	2	2	2	2	0	2	0	2	0	0	2	0	2	0	0	2	0	0	2	2	0	0	0	2	2	0	2	2	0	2	0	2	2	0	0	2	0	2	2	0	0	0	0	2	2	0	2	2	0	2	0	0	0	2	2	0	2	0	2	0	2	2	0	0	0	0	2	2	2	0	2	0	0	0	2	0	0	2	0	2	2	0	2	0	2	2	0	0	0	2	0	2	0	2	2	2	2	0	0	0	0	2	0	0	2	2	2	0	2	0	2	2	2	0	2	0	0	2	2	0	0	2	0	0	0	0	2	0	0	0	0	2	2	2	0	2	0	2	0	0	2	2	0	0	0	2	0	2	0	2	2	2	2	0	2	0	0	2	0	0	0	2	0	0	0	2	2	0	2	0	2	0	2	0	0	0	0	2	0	2	2	2	2	0	0	0	2	0	2	2	2	0	2	2	2	0	2	0	2	2	2	2	0	2	2	2	0	0	0	2	2	0	0	0	0	0	2	0	0	0	2	0	2	2	2	2	0	2	2	2	0	0	0	2	2	2	2	2	0	0	2	0	0	0	0	0	2	2	2	0	2	0	0	0	2	0	0	0	2	0	0	0	0	0	2	0	0	0	2	0	0	0	0	0	0	2	2	2	2	2	2	2	2	2	0	0	0	0	0	0	0	2
14314565|F|0--7:C>G	14314565	TGCAGAACACATAAATCACCACCACACAACACAGCAAAAAATTAC	7:C>G	7	1	1	0.470779	0.529221	0	0.470779	0	0.498292	0.249146	144.95174	23.48066	6.17324	1	0	0	0	0	0	0	2	2	0	0	0	0	2	0	0	0	0	0	0	0	0	0	2	0	2	0	2	0	0	0	2	2	2	0	2	0	0	2	2	0	2	0	2	0	2	0	2	2	0	2	2	2	0	2	2	2	2	0	0	0	0	2	2	0	0	2	2	0	2	0	2	0	2	2	0	2	0	2	2	0	0	2	2	2	2	0	0	0	0	2	0	0	0	0	0	2	2	2	2	2	0	2	2	0	0	0	0	2	2	2	2	2	0	2	2	0	2	2	2	0	2	0	0	2	2	2	2	2	2	0	0	2	2	0	2	0	0	2	2	0	2	0	2	0	2	0	0	2	0	0	0	2	2	2	2	0	0	2	0	0	2	0	0	0	2	2	2	0	2	2	0	2	2	2	0	2	2	0	0	0	0	0	0	0	2	0	2	0	0	2	2	2	2	0	0	0	2	0	2	2	2	0	2	0	2	0	2	0	0	0	2	0	0	0	0	2	2	2	2	0	2	2	0	0	2	2	0	0	0	0	2	2	2	2	2	0	2	0	2	2	0	2	0	2	0	2	0	0	0	0	0	2	0	0	2	0	2	0	0	0	0	0	2	2	2	0	0	0	0	2	0	0	0	2	0	2	0	0	0	2	0	0	0	2	2	0	2	0	0	2	2	0	0	0	0	0	0	0	0	0	2	2	2	2	2	2	2	2
14314570|F|0--25:G>T	14314570	TGCAGACGCAAACAACTTTATTTACGTGCCAAAATATTTAC	25:G>T	25	1	1	0.470779	0.529221	0	0.470779	0	0.498292	0.249146	144.09115	27.02959	5.33087	1	2	0	2	2	0	2	2	0	0	2	2	0	2	0	0	0	2	2	0	0	2	0	2	0	0	2	2	2	2	2	2	0	0	0	0	2	0	2	0	2	0	2	0	0	0	2	0	0	0	0	2	0	0	0	0	2	0	0	0	2	0	0	2	0	0	0	0	2	2	0	2	0	0	0	2	2	2	2	0	2	2	2	0	0	0	2	0	0	2	2	2	2	2	0	2	0	0	0	0	2	0	2	2	2	0	0	2	2	0	0	2	0	0	2	2	0	2	0	2	2	2	0	2	0	2	0	0	2	2	0	2	0	0	0	2	2	0	0	0	0	0	2	0	2	0	0	2	0	0	2	2	0	0	0	0	0	2	0	0	2	2	2	2	0	0	0	2	2	0	2	2	2	0	0	0	2	0	0	0	2	2	0	2	0	0	0	0	2	0	0	0	0	2	2	0	2	0	0	0	2	2	2	0	2	2	2	0	2	0	0	2	2	2	2	0	2	2	0	2	0	0	2	2	2	0	0	2	2	2	0	0	0	2	2	0	0	0	2	2	2	2	2	2	2	0	0	2	0	0	0	2	2	0	2	0	2	2	2	2	2	2	0	0	2	2	0	2	2	0	2	0	0	0	0	0	2	0	2	0	0	0	0	0	2	2	2	0	2	0	0	0	0	0	0	0	0	0	0	0	0	2	2	2	2	2	2	2	2
14314575|F|0--27:T>C	14314575	TGCAGCATTTAGACTCATCCAACCCTTTGATCTCATCATTAC	27:T>C	27	1	1	0.470779	0.529221	0	0.470779	0	0.498292	0.249146	59.33244	19.70787	3.0106	1	0	0	0	2	2	0	2	2	2	0	0	2	0	0	2	2	0	0	0	0	0	2	0	2	0	0	0	2	0	0	0	0	2	2	0	0	2	2	2	0	2	0	2	2	0	2	2	0	0	0	2	2	0	2	0	0	2	0	2	2	2	2	2	2	0	2	0	2	0	2	2	0	0	0	0	0	0	0	2	2	0	0	0	0	2	0	2	0	0	0	2	2	2	2	2	0	0	2	0	0	2	2	0	2	2	0	0	2	0	0	2	2	2	2	2	2	2	2	2	2	2	0	2	2	0	2	2	0	2	0	0	2	2	0	2	0	2	0	0	0	0	0	2	2	2	2	0	0	2	0	0	0	0	0	2	0	2	0	2	0	0	2	2	2	0	0	2	0	0	0	0	0	0	2	0	2	2	2	0	0	2	2	0	2	0	0	2	2	2	0	2	2	2	2	2	2	0	0	0	0	2	2	0	2	0	2	2	0	2	2	2	0	0	2	0	0	2	0	2	2	0	0	2	2	2	0	2	2	0	2	0	0	2	2	2	2	0	0	2	2	0	2	2	0	0	0	0	0	0	0	0	0	0	2	0	0	0	0	2	2	0	0	0	0	2	0	0	0	2	2	0	0	0	0	2	2	0	0	0	0	0	0	2	0	2	0	2	0	2	0	0	2	0	0	0	0	0	0	0	0	2	2	2	2	2	2	2	2
14314590|F|0--63:A>G	14314590	TGCAGGAAAATGCACGTTTATAGTAATCAATCCCAAACTTCTAAGCTGATGAGAATGCAACATATTACA	63:A>G	63	1	1	0.529221	0.470779	0	0.529221	0	0.498292	0.249146	46.50134	19.77778	2.35119	1	2	2	0	2	2	0	2	2	0	0	0	0	2	0	2	0	2	2	2	0	0	2	2	0	2	2	0	2	2	2	2	0	0	0	2	0	0	2	0	2	0	0	2	0	2	2	0	0	0	2	2	2	2	0	2	0	2	0	2	2	0	0	2	2	2	2	2	0	2	0	2	0	2	0	0	0	2	2	0	0	2	0	2	0	0	2	2	0	2	0	0	0	0	2	0	0	2	2	2	2	0	0	2	0	0	0	0	2	2	2	2	2	0	0	0	2	0	2	2	2	0	0	2	2	2	2	0	0	2	2	2	2	2	2	2	2	2	0	0	2	0	0	0	2	2	2	0	2	0	0	2	0	2	2	2	0	0	0	2	2	0	0	0	0	0	0	0	0	2	0	2	2	2	2	0	0	0	0	0	2	2	2	0	0	2	2	2	0	2	0	2	2	2	0	2	0	2	0	2	0	0	2	2	0	0	0	0	2	2	2	2	0	0	2	0	2	0	0	0	0	0	2	0	2	0	2	0	2	0	2	0	0	2	2	2	2	2	0	0	2	2	2	2	2	2	0	0	0	2	2	0	2	0	0	2	0	0	0	2	2	0	2	2	2	0	0	2	0	0	2	2	2	2	2	2	0	0	0	2	2	2	0	2	0	2	0	2	2	2	2	0	2	2	2	2	2	2	2	2	2	0	0	0	0	0	0	0	0
7538308|F|0--28:C>G	7538308	TGCAGAGAACAAGCAATGATGTCCATTACTAGAAGAAAGTTAGAATTTTACAGAAGATTGAAACAATTA	28:C>G	28	1	1	0.529221	0.470779	0	0.529221	0	0.498292	0.249146	66.92225	13.86224	4.82766	0.991525	0	0	2	0	2	2	2	0	0	0	0	0	2	2	2	2	2	2	0	0	2	2	2	0	0	0	2	0	2	0	0	2	2	2	0	2	2	2	2	2	2	2	0	2	2	0	2	0	0	2	0	2	2	0	2	0	0	0	0	0	2	2	2	0	0	2	2	2	2	2	0	2	0	0	2	2	2	2	0	0	0	2	2	2	0	0	2	0	0	0	0	2	2	0	2	2	2	0	2	2	0	0	2	2	2	2	2	2	0	2	0	2	0	0	0	2	0	2	0	2	2	2	0	0	0	0	2	0	0	0	2	0	0	2	0	0	0	2	2	2	0	2	0	0	0	0	2	2	0	0	2	2	0	2	2	2	2	2	0	0	0	0	2	0	2	2	2	0	0	2	2	2	0	2	2	2	0	2	2	2	2	0	0	0	0	0	0	2	0	2	0	2	2	0	0	2	2	2	0	2	0	2	2	2	2	0	2	2	2	2	2	0	0	2	0	2	0	2	2	2	2	0	0	2	2	2	0	2	2	2	2	0	2	2	0	2	0	2	0	0	0	0	0	0	0	0	0	0	0	0	0	0	2	0	0	0	0	2	2	0	2	0	0	2	2	2	2	2	2	0	2	2	2	2	0	2	2	0	2	0	0	2	2	0	2	0	2	0	0	0	2	0	2	2	2	2	2	2	2	2	0	0	0	0	0	0	0	0
7539823|F|0--48:T>C	7539823	TGCAGTAGCCTAACAGCAATGTGTGCAGATGTACTTATGGAAGGATGTTTCTTTTCAGTTGATACTTCA	48:T>C	48	1	1	0.529221	0.470779	0	0.529221	0	0.498292	0.249146	60.31099	10.95897	5.50334	1	0	0	2	0	2	2	2	2	0	0	0	0	0	2	2	0	2	0	2	2	2	2	2	0	2	0	2	0	2	2	2	2	2	0	2	2	0	0	0	0	2	2	0	2	0	0	0	2	2	0	0	2	2	2	0	0	0	2	0	0	2	0	2	0	2	2	0	0	2	0	2	0	2	0	0	2	2	0	2	0	2	2	0	2	0	2	0	0	0	2	0	0	0	0	0	2	0	0	0	2	0	2	2	0	2	2	2	2	0	0	0	2	0	0	0	2	0	0	2	2	2	2	0	2	0	0	0	0	2	0	2	2	0	2	2	0	0	2	2	0	0	2	2	0	2	0	2	2	2	2	0	0	2	0	0	2	0	0	2	2	0	2	2	2	0	0	2	2	0	0	2	0	2	2	2	0	0	2	0	2	0	2	2	0	2	0	2	2	2	0	2	0	2	0	2	0	0	0	0	0	0	2	2	0	2	0	2	2	2	2	2	2	2	2	0	0	2	2	0	0	0	0	2	2	2	2	2	0	0	2	0	2	0	2	2	0	0	2	0	0	2	0	0	0	2	2	2	2	2	0	0	0	2	0	0	2	0	2	2	2	2	0	0	2	2	2	2	2	2	0	2	2	2	0	2	2	0	2	2	2	0	0	2	2	2	2	2	2	2	0	0	0	2	2	2	2	2	2	2	2	0	0	0	0	0	0	0	0
7539879|F|0--20:A>T	7539879	TGCAGTCAAATGCATATGTTATGATCTGTTATTTGGACTGGAGATAGAAAACTGCAATCATGTGGAAGA	20:A>T	20	1	1	0.470779	0.529221	0	0.470779	0	0.498292	0.249146	20.83646	5.87429	3.54706	0.991525	0	0	0	2	2	0	0	2	0	0	0	0	0	2	2	2	2	0	0	0	0	0	2	2	2	2	0	0	2	2	0	2	2	2	2	2	2	2	0	2	2	0	0	2	2	0	0	2	0	0	2	2	2	2	0	0	2	2	0	0	2	0	0	0	0	2	0	0	0	2	2	0	0	2	0	2	0	2	0	0	2	0	0	0	0	2	2	2	0	0	2	0	0	0	0	0	2	0	0	2	0	0	2	0	0	2	2	0	0	0	2	2	0	2	0	2	2	0	2	0	0	0	0	2	2	0	0	2	0	0	0	2	0	0	2	0	2	0	2	0	0	0	2	2	2	0	0	2	0	0	2	2	0	0	0	0	0	0	2	0	2	2	2	0	2	2	2	0	0	0	0	2	0	0	0	2	2	0	0	2	0	2	0	2	2	2	0	2	2	2	2	0	2	2	2	0	2	0	2	2	0	0	2	2	0	2	0	0	2	0	0	2	2	2	2	2	0	2	2	2	0	0	2	2	2	2	2	0	0	2	0	0	2	2	2	2	0	0	0	2	2	0	2	2	0	0	0	2	2	2	2	2	0	0	2	0	2	0	0	0	2	0	2	0	2	0	0	2	2	0	0	2	0	0	2	0	0	0	0	0	0	0	2	0	2	0	0	2	2	0	2	0	0	0	0	0	0	0	0	0	2	2	2	2	2	2	2	2
7540112|F|0--54:T>C	7540112	TGCAGTTAGTCCCACACCACTGCTCCCTTTTCCTGTTGTATAGACACCTCGTGGTGCAACATTAC	54:T>C	54	1	1	0.470779	0.529221	0	0.470779	0	0.498292	0.249146	102.13137	19.75145	5.17083	0.991525	0	2	0	0	2	0	0	2	0	0	0	0	2	2	0	0	0	0	0	0	2	0	0	2	2	2	0	2	0	0	2	0	2	2	0	0	0	2	0	0	2	2	0	2	0	2	2	2	2	2	2	0	0	0	0	0	0	0	0	2	2	2	2	0	0	2	0	0	0	0	0	2	2	2	0	2	0	2	0	2	0	0	2	0	0	0	2	0	0	2	0	2	0	2	2	2	0	0	2	0	2	0	0	0	2	0	2	0	0	2	0	2	0	2	2	0	0	2	2	0	2	0	0	0	2	0	0	0	2	0	0	2	2	0	0	0	2	2	0	0	0	2	2	0	2	2	0	0	0	0	2	2	0	0	2	0	0	0	0	0	2	0	0	0	2	2	2	0	0	0	0	2	0	0	2	0	0	2	2	2	2	2	0	2	2	2	2	0	2	0	2	0	0	0	2	2	0	2	0	0	2	0	2	2	2	0	0	0	0	0	2	2	2	2	0	0	2	2	0	0	2	0	0	2	2	2	2	0	2	0	2	0	2	0	2	0	2	0	2	2	0	2	0	2	2	0	0	2	2	0	2	2	0	2	0	0	2	2	2	0	2	0	2	2	0	2	0	2	2	2	0	0	0	2	2	2	0	0	0	2	2	2	2	2	2	0	2	2	0	0	2	0	0	0	0	0	0	0	0	0	2	2	2	2	2	2	2	2
7542212|F|0--25:C>G	7542212	TGCAGATACAAGGTACTTCAGATCTCATTTCCATGAATTAC	25:C>G	25	1	1	0.529221	0.470779	0	0.529221	0	0.498292	0.249146	163.13137	29.20833	5.5851	0.991525	0	2	2	2	2	2	0	2	2	2	2	2	0	0	0	0	0	2	2	0	2	2	2	2	2	0	2	2	0	0	2	2	0	2	2	0	0	2	2	2	2	0	2	2	2	2	2	0	0	2	2	0	2	2	2	2	0	0	0	2	2	0	0	0	2	2	2	0	0	0	0	2	0	2	2	2	2	0	2	2	0	2	2	0	0	0	0	2	2	2	2	0	0	2	2	2	2	0	2	2	0	2	2	2	0	2	0	2	2	0	2	2	0	0	2	0	2	2	0	0	0	2	2	2	2	2	0	2	2	2	0	2	2	0	0	0	2	2	2	2	0	0	2	2	2	0	2	0	0	2	2	0	0	2	2	0	0	2	0	2	0	2	2	0	2	0	0	0	2	0	0	2	2	0	0	2	0	2	2	0	0	0	2	0	2	0	0	0	2	2	2	2	2	2	0	2	2	0	0	0	2	2	0	0	2	0	2	0	0	0	2	2	0	2	2	0	2	2	2	0	0	0	0	2	0	2	2	2	0	2	0	0	2	0	0	0	0	0	0	2	2	0	0	2	0	2	0	2	0	0	0	0	0	2	0	2	0	0	0	2	2	0	0	2	0	0	0	2	0	2	0	2	0	2	0	2	0	0	0	0	0	0	0	2	2	2	0	0	2	2	2	2	2	2	2	2	2	2	2	2	0	0	0	0	0	0	0	0
7542242|F|0--23:C>A	7542242	TGCAGATAGTTGAATTGGAAATCCACATACAATTAC	23:C>A	23	1	1	0.529221	0.470779	0	0.529221	0	0.498292	0.249146	65.31903	19.95567	3.27321	1	2	2	2	0	2	2	0	2	2	2	2	2	0	0	0	2	0	0	0	2	0	2	0	2	2	0	0	0	0	2	2	2	2	2	2	0	0	0	2	2	2	2	2	2	2	0	0	2	0	2	2	2	2	2	2	2	0	2	2	2	2	2	0	0	0	2	0	0	2	2	2	2	2	2	2	0	0	2	0	0	2	0	0	0	2	2	0	0	0	0	0	0	0	0	0	0	0	0	0	2	0	2	2	0	0	0	2	0	0	2	2	2	0	2	2	2	2	2	2	0	2	0	2	0	2	0	0	0	0	2	0	2	2	2	0	2	2	0	2	0	0	2	2	0	0	0	0	2	0	0	0	0	2	0	2	2	0	0	0	2	2	2	2	2	0	0	0	0	0	2	2	2	0	0	0	0	2	0	2	0	2	0	0	0	0	2	0	2	2	0	2	0	0	2	2	0	0	2	0	2	0	2	2	2	0	0	0	2	0	0	0	2	2	2	2	0	0	2	2	0	2	0	0	2	0	2	0	0	0	2	0	0	2	0	2	0	2	0	0	2	2	2	0	2	2	2	2	0	2	2	2	2	2	2	0	0	2	2	2	0	2	0	0	2	0	2	0	2	0	2	0	0	0	2	2	2	0	2	2	2	2	2	2	2	2	2	0	2	0	2	2	2	0	0	0	0	0	0	0	0	2	2	2	2	2	2	2	2
7542769|F|0--7:A>C	7542769	TGCAGCCATGACTTGCTTTACAAGCTTGTTGACCTCTATCTTAC	7:A>C	7	1	1	0.470779	0.529221	0	0.470779	0	0.498292	0.249146	111.90349	39.31111	2.84661	1	0	0	0	0	2	0	2	2	2	0	0	2	2	2	0	2	0	2	0	0	0	0	0	2	0	0	0	0	0	2	0	2	2	0	2	2	2	2	2	2	0	0	2	0	0	2	0	0	2	2	2	0	2	2	0	0	0	2	0	0	0	0	0	2	0	2	0	2	2	2	0	0	0	2	0	2	2	2	0	2	2	0	2	2	2	2	2	0	0	0	0	2	2	0	2	2	2	2	2	2	0	0	2	0	2	2	0	2	0	2	2	0	0	0	2	0	2	0	0	2	2	0	0	2	0	0	2	0	0	0	0	0	2	2	0	0	2	0	2	0	0	0	2	0	0	0	2	0	2	2	0	2	2	2	0	2	0	0	2	2	2	2	0	2	0	2	2	0	0	0	0	0	2	2	2	2	2	0	0	2	0	0	2	2	0	0	0	0	0	0	2	2	2	2	0	0	0	2	0	2	2	0	2	0	2	0	0	0	2	2	2	2	0	0	0	2	2	0	0	0	0	2	2	2	2	0	2	0	0	2	0	0	0	0	2	0	0	0	2	2	0	0	2	2	0	0	2	2	0	0	0	2	2	2	0	0	2	0	2	2	0	0	2	0	2	0	0	2	0	0	0	0	0	2	0	2	0	2	0	0	0	2	2	0	2	0	0	2	2	2	0	2	0	0	0	0	0	0	0	0	2	2	2	2	2	2	2	2
7542877|F|0--13:G>A	7542877	TGCAGCGATAGCAGTGAAATATTCATGTTCTTGAAAATTAC	13:G>A	13	1	1	0.470779	0.529221	0	0.470779	0	0.498292	0.249146	73.82038	16.72674	4.41331	0.991525	0	2	0	0	2	2	2	0	0	0	0	0	2	2	2	0	0	0	0	0	2	0	0	2	2	2	0	2	0	2	2	0	2	2	0	0	0	2	0	0	2	2	0	0	2	2	2	2	2	2	2	0	0	0	0	0	0	0	0	2	0	2	2	0	0	2	0	0	0	2	0	2	2	2	0	2	0	2	0	2	0	0	2	0	0	0	0	0	0	2	0	2	0	2	2	2	0	0	2	0	0	0	0	0	2	0	2	0	0	0	0	2	0	2	2	0	0	2	2	0	2	0	0	0	0	0	0	0	2	0	0	2	2	0	0	0	2	2	0	0	0	2	2	0	2	2	0	0	0	0	0	2	0	0	2	0	0	2	0	0	2	0	0	0	0	2	2	0	0	0	0	2	0	0	2	2	0	2	2	2	2	2	0	0	2	2	2	0	2	0	2	2	0	0	2	2	0	2	0	0	2	0	2	2	2	0	2	0	2	2	2	2	2	2	0	0	2	0	0	0	0	0	0	2	2	2	2	0	2	0	2	0	2	0	2	0	2	0	2	2	0	2	0	0	2	2	2	2	2	0	2	2	0	2	0	0	2	2	0	2	2	2	2	2	0	2	0	2	2	0	0	0	0	2	2	2	0	0	0	2	2	2	2	0	2	0	2	2	0	0	2	0	0	0	0	0	0	0	0	0	2	2	2	2	2	2	2	2
7543184|F|0--22:C>G	7543184	TGCAGGAACAAAACGTATGCATCCATGTATTAC	22:C>G	22	1	1	0.529221	0.470779	0	0.529221	0	0.498292	0.249146	124.40214	36.12	3.44413	1	0	0	2	0	2	2	2	0	0	2	2	0	2	2	0	0	2	2	0	2	0	2	2	0	2	0	0	2	2	0	2	2	2	0	2	0	2	0	0	0	2	2	2	2	0	2	0	0	2	2	2	2	2	2	0	0	2	2	2	0	2	2	0	2	0	0	0	0	0	2	2	2	0	0	0	2	0	0	0	2	2	0	2	0	2	2	2	0	0	0	2	0	2	0	0	0	2	2	2	2	0	0	2	0	0	0	2	0	2	0	2	0	0	0	2	2	2	0	0	2	0	0	0	2	2	0	2	2	2	2	2	0	0	2	0	0	0	2	0	2	0	2	0	0	0	2	2	2	2	0	0	2	2	2	0	0	0	2	2	2	0	0	0	2	2	2	0	2	0	0	0	2	2	2	0	0	0	0	2	0	0	0	0	2	2	0	0	0	0	0	0	2	0	0	2	2	0	0	2	0	0	2	2	2	0	0	0	2	2	2	0	0	2	2	2	2	2	2	2	0	2	0	2	2	2	0	2	2	2	2	2	2	0	2	2	2	0	0	2	0	2	2	2	2	0	2	2	0	0	2	2	0	2	2	2	2	2	0	0	0	0	2	2	2	2	2	2	0	2	2	0	0	2	2	2	0	0	2	0	0	0	0	0	2	0	2	2	2	0	2	0	2	0	0	0	0	0	0	0	0	2	2	2	2	2	2	2	2
7543570|F|0--21:C>A	7543570	TGCAGGTATGTGTTTTTCACGCTTAC	21:C>A	21	1	1	0.470779	0.529221	0	0.470779	0	0.498292	0.249146	28.23592	6.96471	4.05414	0.991525	0	2	0	2	0	0	0	2	2	0	0	2	2	0	0	0	0	2	0	0	2	0	0	0	0	2	0	2	0	0	2	0	2	2	0	0	0	2	0	0	0	0	0	0	0	2	0	0	2	0	2	0	0	0	0	0	0	2	0	0	0	2	2	2	0	2	2	2	0	0	0	0	2	0	2	0	0	0	2	0	0	0	2	0	0	0	2	2	0	0	2	2	0	0	0	0	2	2	2	2	0	0	2	0	2	0	2	0	2	2	2	2	2	0	0	0	0	2	2	2	2	2	0	2	2	0	0	0	2	0	2	2	2	0	2	2	2	2	2	2	2	0	0	2	2	0	0	2	2	0	0	2	2	2	2	0	2	0	0	0	2	2	0	0	0	2	0	0	0	0	2	0	0	2	0	2	0	0	0	2	2	2	0	0	2	0	2	2	2	0	2	0	2	0	0	0	0	0	0	2	2	2	2	0	2	0	2	2	0	0	2	2	2	2	0	2	0	0	0	0	0	2	0	0	0	2	0	2	2	2	0	0	2	2	0	2	2	0	0	2	2	2	0	0	2	0	2	0	0	2	0	2	2	2	0	0	2	0	2	0	2	0	0	2	2	2	0	2	2	0	2	2	2	2	2	0	2	0	0	2	2	0	2	2	2	2	0	0	2	0	0	0	2	2	2	2	2	2	2	2	0	0	0	0	0	0	0	0
7545025|F|0--39:C>A	7545025	TGCAGATTTTGCGTTCACTGTTTTGTTCAAGAAAGCTAACTTCTGATTTAC	39:C>A	39	1	1	0.529221	0.470779	0	0.529221	0	0.498292	0.249146	83.85255	13.40394	6.25581	1	0	0	2	0	0	2	2	0	0	2	2	0	2	2	0	0	2	0	0	2	0	2	2	0	2	2	0	2	2	0	0	2	2	2	2	0	2	0	0	2	0	2	2	2	2	2	0	2	2	2	0	2	2	2	0	2	2	2	2	2	2	2	2	0	0	0	2	2	2	2	0	0	0	0	2	2	0	0	0	2	2	0	2	0	2	0	2	0	2	0	2	0	2	2	2	0	2	0	2	0	0	2	0	0	2	0	2	2	0	0	2	0	0	2	2	2	2	2	2	0	0	0	0	2	2	2	0	0	2	2	0	0	0	2	2	0	0	2	0	0	0	2	0	0	2	2	0	2	0	2	2	2	2	2	2	0	0	0	2	2	0	2	0	2	2	0	0	2	0	0	2	2	2	2	0	0	0	0	0	0	0	2	2	2	2	0	2	0	2	0	0	0	2	2	2	2	0	0	2	0	0	2	2	2	0	2	0	0	0	0	0	2	2	2	2	2	2	0	0	2	0	2	2	2	0	0	2	2	0	0	2	2	0	0	0	2	0	0	0	2	2	2	0	2	0	2	2	0	0	2	0	0	2	0	0	2	2	0	2	0	2	0	2	2	0	2	2	0	2	0	0	0	2	0	2	2	0	2	0	0	2	0	2	2	0	0	2	2	0	2	0	2	0	0	0	0	0	0	0	0	2	2	2	2	2	2	2	2
7545817|F|0--54:G>T	7545817	TGCAGAACAGGATGCTGCGAGACATGCAATGGAGAGCATGCCACCAATAACAAAGAAAGAGGAACTACA	54:G>T	54	1	1	0.529221	0.470779	0	0.529221	0	0.498292	0.249146	29.31099	7.02041	4.17511	1	0	0	2	2	2	2	2	0	0	2	2	0	0	2	2	2	0	2	2	2	0	0	2	0	0	2	2	0	0	2	2	2	0	0	0	2	2	0	2	0	0	0	0	2	2	2	2	0	2	0	0	2	2	0	2	2	0	0	2	0	2	2	2	2	0	2	2	2	0	0	2	0	0	2	2	0	0	2	2	0	0	0	2	2	2	0	0	2	2	2	2	0	2	2	0	2	0	0	0	2	0	0	2	2	0	0	0	2	2	2	0	0	0	0	2	2	2	2	0	0	0	2	2	2	2	0	0	0	0	2	0	2	2	0	2	2	0	2	2	0	0	2	2	2	0	0	0	2	2	0	2	0	2	2	2	0	0	2	0	0	2	0	0	0	2	0	2	2	0	2	2	2	0	2	2	2	2	2	2	0	2	0	0	0	2	0	0	2	2	0	0	0	2	0	0	2	2	2	2	0	2	2	0	2	2	0	2	0	0	0	0	2	2	0	0	2	2	2	2	0	0	2	0	2	0	2	0	2	2	2	2	0	2	0	2	2	0	2	0	0	2	2	0	0	2	0	2	2	0	2	2	0	2	2	0	0	0	2	0	2	0	0	2	0	0	0	2	2	0	0	2	0	0	0	2	2	2	2	0	0	2	0	2	0	2	0	0	2	0	2	2	2	2	2	2	2	2	2	2	2	0	0	0	0	0	0	0	0
7545989|F|0--57:G>A	7545989	TGCAGAATTTCCTTCTGCATTGGAAACAGCAAGAGGGGGAGTGAGTTTTATTTGCCTGCCTCTTTTTTC	57:G>A	57	1	1	0.529221	0.470779	0	0.529221	0	0.498292	0.249146	52.95979	9.73367	5.44089	0.983051	2	0	2	0	2	2	2	0	2	2	2	2	2	0	2	0	0	2	2	0	2	0	2	0	2	2	2	2	0	0	2	2	0	2	0	0	0	0	2	0	2	2	2	0	2	2	2	2	0	2	2	2	2	0	2	2	2	2	2	0	0	2	0	2	0	2	2	0	0	2	2	0	0	0	2	0	2	2	0	0	2	0	0	0	2	0	0	0	2	2	0	0	0	0	2	2	0	2	2	2	0	2	0	0	0	2	2	0	2	0	2	0	2	0	0	0	0	0	0	0	2	2	0	0	0	0	2	0	0	2	0	0	2	2	2	2	0	0	0	2	2	0	2	0	2	2	0	2	2	0	2	2	2	2	2	2	2	2	0	2	0	2	2	0	0	2	2	0	2	2	2	2	0	2	0	0	0	2	2	2	0	0	0	2	0	0	0	2	0	2	0	0	2	2	2	2	2	2	2	2	0	0	2	2	2	0	0	2	2	2	2	0	0	0	0	0	0	0	0	0	0	0	2	2	2	0	0	0	0	0	0	0	0	2	0	2	2	0	0	0	0	2	2	0	2	2	2	0	2	0	2	2	2	2	0	0	0	0	0	2	0	2	2	0	2	2	0	0	0	0	2	0	0	2	2	0	2	2	2	2	2	0	2	2	2	2	0	2	2	0	2	2	2	2	2	2	2	2	2	2	0	2	0	0	0	0	0	0
7546178|F|0--41:T>C	7546178	TGCAGAGATTCCCAAACTGTACAAGAATTATTCCACTTACTTGACAACTCATCTGCTTCATCTTCAGAT	41:T>C	41	1	1	0.529221	0.470779	0	0.529221	0	0.498292	0.249146	38.61126	12.435	3.10505	1	0	2	2	0	2	2	0	0	2	2	2	2	0	0	0	0	2	0	2	0	0	2	0	0	0	0	0	2	2	2	0	2	2	2	0	2	0	0	2	0	2	0	2	2	2	2	2	0	0	0	0	2	0	2	0	0	2	0	0	2	2	0	2	0	2	2	2	2	2	2	2	0	0	2	2	0	0	2	0	2	0	2	0	2	0	2	2	2	0	2	0	0	2	0	2	2	0	2	0	2	2	2	2	0	2	0	0	0	2	0	0	2	2	2	2	2	0	2	2	0	0	0	2	2	0	2	2	2	2	0	2	2	2	2	0	0	2	2	2	0	0	0	0	0	0	0	0	2	2	0	2	2	2	2	2	0	0	2	2	0	0	0	0	0	0	2	0	2	0	2	0	2	2	2	2	2	2	2	0	0	0	0	0	0	2	2	2	0	0	2	0	0	2	2	2	0	0	2	2	2	2	2	0	0	2	2	0	0	0	0	2	0	2	0	2	2	2	0	0	2	2	0	0	2	2	2	2	0	0	0	0	0	2	0	0	2	0	2	0	2	2	2	2	2	2	2	0	0	2	0	2	2	0	0	2	2	0	0	2	0	2	2	0	0	2	0	0	0	2	0	2	2	0	0	0	2	2	0	2	0	2	0	2	0	2	2	2	2	0	2	2	0	2	2	2	2	2	2	2	2	0	0	0	0	0	0	0	0
7547054|F|0--45:G>C	7547054	TGCAGCTCTCCAGTACCAGAAATGTTTGGAGACCATCGCCACTCTGGAGGCTAAGCTGTCTTCTGTTCA	45:G>C	45	1	1	0.529221	0.470779	0	0.529221	0	0.498292	0.249146	34.95174	7.24752	4.82258	0.983051	2	2	2	2	2	2	0	2	0	2	2	0	2	0	2	2	0	2	2	2	0	2	0	2	0	0	0	0	0	0	0	2	0	0	0	2	2	2	0	0	0	2	0	0	2	0	2	2	2	2	2	2	2	2	0	0	2	2	0	2	0	2	2	2	2	0	0	2	0	0	2	0	2	2	0	2	0	2	2	2	0	2	0	0	2	0	0	2	0	0	0	2	2	0	0	2	0	2	2	2	0	2	0	2	0	0	2	0	2	0	0	0	0	2	2	0	2	2	2	0	2	2	0	2	2	0	0	0	0	0	2	2	2	0	0	0	2	2	0	2	2	2	0	2	2	2	2	2	0	2	0	0	2	2	2	2	2	2	2	0	2	0	0	2	0	2	0	2	2	2	2	0	2	0	2	0	0	2	2	0	2	2	2	2	2	0	0	0	0	0	2	0	2	0	0	0	2	0	2	2	0	0	0	2	0	0	0	2	0	0	0	0	2	2	0	0	0	0	0	0	2	0	0	2	2	0	2	0	0	2	2	2	2	2	2	2	0	0	2	0	2	2	2	0	2	2	2	2	0	0	2	0	2	2	0	0	0	0	0	0	0	0	2	2	2	2	0	2	2	2	0	2	0	0	0	2	2	2	2	2	0	2	0	2	2	0	2	0	0	2	2	0	2	2	2	2	2	2	2	2	0	0	0	0	0	0	0	0
7547393|F|0--22:G>A	7547393	TGCAGGCTAAAGCTTCTGGAAGGACAACTGAATACTACTCTAAAGTTGGCAACAAGATGGGAGTAAGCC	22:G>A	22	1	1	0.529221	0.470779	0	0.529221	0	0.498292	0.249146	32.91689	5.60714	5.87053	0.974576	0	0	0	0	0	0	2	2	0	2	2	0	2	2	2	2	2	0	0	0	2	2	0	2	0	2	2	2	2	0	0	2	2	0	0	0	0	2	2	0	0	0	2	0	2	0	2	2	0	2	2	2	2	0	0	0	2	2	2	2	2	2	0	2	0	2	2	2	2	2	2	0	2	0	0	0	0	0	0	0	2	2	0	0	0	2	2	2	0	2	2	2	0	0	0	2	2	2	2	2	0	0	2	2	0	2	2	2	2	2	2	0	2	2	2	2	2	0	0	0	2	0	2	0	2	2	0	2	2	0	2	2	2	0	0	2	2	0	0	0	2	2	0	0	2	0	2	0	2	0	2	2	0	2	0	2	0	0	2	0	0	0	0	2	0	2	2	2	2	2	2	2	0	0	0	2	0	2	2	0	2	2	0	2	0	2	0	2	0	0	2	2	2	0	0	2	0	2	0	0	0	2	0	0	2	0	2	2	2	2	0	2	2	2	0	0	0	0	0	0	2	0	2	2	2	0	2	0	0	2	2	0	2	0	0	2	0	2	2	0	0	0	2	2	0	2	0	2	0	0	0	2	2	0	2	0	0	2	2	0	2	0	2	2	2	0	2	2	2	2	0	0	2	0	0	0	0	0	0	2	0	0	0	0	2	2	2	2	0	2	0	2	0	0	0	0	0	0	0	0	2	2	2	2	2	2	2	2
7547854|F|0--21:A>G	7547854	TGCAGTCCTTCCCCTAAAAGAATTCTCTTCAAGAAGCTTGCAGTACCGAGCAAGAAAAAACATGTGAAA	21:A>G	21	1	1	0.470779	0.529221	0	0.470779	0	0.498292	0.249146	26.68365	5.18605	5.14528	0.983051	0	2	2	2	2	2	0	0	2	2	2	2	0	2	2	0	2	0	0	0	0	0	0	0	0	2	2	0	2	0	0	2	2	0	0	0	2	2	2	0	2	2	0	0	2	0	0	0	0	0	2	2	2	0	2	2	0	2	0	0	0	2	2	0	0	2	0	2	2	2	0	2	2	2	2	0	0	0	0	0	0	0	0	0	2	0	0	2	2	2	0	2	0	0	2	0	0	2	2	0	2	2	0	2	0	2	2	0	2	0	2	0	2	0	2	2	2	0	0	2	0	0	2	2	2	0	0	0	2	0	2	2	2	0	0	0	2	2	2	0	2	0	2	2	2	0	2	2	0	2	0	0	0	0	0	2	2	2	0	2	0	0	0	2	0	0	2	0	0	2	0	2	0	0	0	0	2	0	2	2	0	2	2	0	2	2	2	0	0	2	0	0	2	0	0	0	2	0	0	2	0	0	2	2	0	2	2	0	0	0	2	2	0	2	2	2	0	2	0	0	0	0	2	0	2	0	2	0	2	0	0	2	2	2	0	0	0	0	0	0	2	0	2	2	0	2	0	0	2	0	2	2	0	0	2	0	0	0	0	0	2	0	2	0	0	0	2	0	0	2	0	0	2	2	2	0	0	2	0	0	2	0	0	0	2	2	2	2	2	2	2	0	0	0	0	0	0	0	0	0	2	2	2	2	2	2	2	2
7548137|F|0--63:T>G	7548137	TGCAGTTCTGTCTCCCCCTTCTTGGCTCCATGCTGATGCCATGTCTAGAAACTGTGGAGTGTATGTTGT	63:T>G	63	1	0.470779	1	0	0.529221	0.470779	0.498292	0	0.249146	6.87222	20.94638	0.32809	1	2	1	2	2	1	2	1	1	1	1	1	1	1	1	2	1	1	2	1	1	1	1	1	1	1	1	1	1	1	1	2	2	1	1	1	2	2	1	2	2	2	1	2	2	1	2	2	2	2	2	1	2	2	1	2	1	1	2	1	1	2	1	2	2	1	2	1	1	1	1	2	1	2	2	2	1	2	2	1	2	1	2	1	1	2	2	2	1	1	2	1	1	1	2	2	1	1	1	2	1	2	1	1	1	2	1	1	2	1	1	1	1	1	2	2	2	2	1	2	2	2	2	2	1	1	1	1	2	1	1	2	1	2	1	2	2	2	1	1	2	1	1	1	2	2	1	1	2	2	1	1	1	2	2	2	1	1	1	2	2	1	1	1	1	1	2	2	1	1	2	1	1	1	1	1	1	1	1	2	2	1	2	1	2	2	2	1	2	1	1	1	2	1	2	1	1	1	1	2	2	2	2	1	2	2	2	1	1	2	2	2	2	2	1	2	2	2	2	1	2	1	1	2	2	1	1	2	1	1	1	2	1	2	1	2	1	1	2	2	2	1	2	1	1	1	2	1	1	2	2	2	2	2	2	2	2	2	1	2	2	1	2	1	1	1	1	1	2	2	1	2	1	2	2	1	1	1	1	1	2	2	1	2	2	1	2	2	1	2	1	2	2	2	2	2	2	2	2	2	2	1	1	1	1	1	1	1	1
7548897|F|0--32:A>G	7548897	TGCAGAAAATCTCACTTTTTTATTTACCGACTATCTATTAC	32:A>G	32	1	1	0.529221	0.470779	0	0.529221	0	0.498292	0.249146	37.6622	9.12755	4.12621	0.983051	0	2	2	2	2	2	2	2	2	0	0	2	0	2	2	0	2	2	0	2	0	2	0	0	2	2	0	2	2	2	0	0	0	2	2	2	2	0	0	2	0	2	0	0	2	2	2	0	2	0	0	2	0	2	2	2	0	0	2	2	0	2	0	2	2	0	0	2	0	2	0	2	0	0	2	0	0	0	2	2	2	2	0	0	2	0	2	2	2	0	2	2	2	2	2	0	0	0	2	2	2	0	0	0	0	0	0	0	2	0	2	0	2	2	2	2	0	0	2	2	0	0	2	0	0	0	0	2	0	0	2	0	0	0	0	0	2	0	0	2	2	0	0	2	2	0	0	2	2	2	2	0	2	0	2	2	2	2	2	2	0	0	2	2	0	2	0	0	0	0	2	2	0	0	0	2	0	2	2	2	2	2	2	2	0	2	2	0	2	0	0	0	0	2	0	2	0	2	0	2	0	0	0	2	0	2	2	2	2	2	2	0	2	0	2	0	2	0	2	2	0	2	0	2	0	2	2	0	2	0	0	0	2	2	0	2	0	0	2	0	2	2	2	0	2	0	2	2	2	2	2	2	0	2	2	2	0	0	0	2	0	0	0	0	2	2	2	0	2	0	2	0	0	0	2	0	0	0	0	0	0	2	2	0	2	2	0	2	2	0	2	2	0	0	0	0	0	0	0	0	2	2	2	2	2	2	2	2
7548983|F|0--13:C>T	7548983	TGCAGAAATGCTGCAAATTATGTAATATCCCCGGAAGGCGCCATTCAACCATTTAC	13:C>T	13	1	1	0.529221	0.470779	0	0.529221	0	0.498292	0.249146	68.09383	11.60914	5.86554	1	0	0	2	2	0	2	2	2	2	2	2	2	0	0	0	2	0	2	0	0	2	2	0	2	2	2	2	0	0	0	0	2	2	0	2	2	2	0	2	2	2	0	2	0	0	2	0	2	0	0	2	0	0	2	2	0	2	0	0	0	0	2	2	2	0	2	2	2	0	2	0	0	2	0	2	2	2	0	2	2	2	0	0	2	0	2	0	2	2	0	2	0	0	2	0	0	2	2	0	2	2	2	0	0	2	2	0	0	0	0	0	2	0	0	2	0	2	2	2	2	0	0	2	2	0	0	2	2	2	2	2	2	0	2	2	2	2	2	0	2	2	2	0	2	0	0	0	0	2	2	2	2	2	0	2	2	2	2	2	0	0	0	0	2	0	0	0	2	2	0	2	2	2	0	0	2	0	0	0	0	2	2	2	2	2	2	0	2	0	2	0	0	0	2	0	2	0	0	0	2	0	2	2	2	2	0	0	2	0	0	2	0	2	2	2	2	2	2	2	2	2	0	0	2	0	0	0	0	2	0	0	0	2	2	2	0	0	0	0	0	2	2	2	2	0	0	0	0	0	0	0	2	2	0	2	2	0	2	2	2	0	0	2	0	2	0	0	0	0	0	0	0	2	2	0	0	0	2	0	2	0	0	2	2	2	2	2	2	2	0	0	2	0	0	0	0	0	0	0	0	2	2	2	2	2	2	2	2
7549105|F|0--23:A>T	7549105	TGCAGAAGGAAGTTTCTTCGTGCAGAATGACGTTTTTCGCCTTAC	23:A>T	23	1	1	0.529221	0.470779	0	0.529221	0	0.498292	0.249146	71.06166	14	5.07583	1	0	2	2	2	2	2	0	2	2	2	2	2	0	0	0	0	0	2	2	0	2	2	2	2	2	0	2	2	0	0	2	2	0	2	2	0	0	2	2	2	2	0	2	2	2	2	2	0	0	2	2	0	2	2	2	2	2	0	0	2	2	0	0	0	2	2	2	0	0	0	0	2	0	2	0	2	2	0	2	2	0	2	2	0	0	0	0	2	2	2	2	0	0	2	2	2	2	0	2	2	0	2	2	2	0	2	0	2	2	0	2	2	0	0	2	0	2	2	0	0	0	0	2	2	2	2	0	2	2	2	0	2	2	0	0	0	2	2	2	2	0	0	2	2	2	0	2	2	0	2	2	0	0	2	2	0	0	2	2	2	0	2	2	0	2	2	0	0	2	0	0	2	2	0	0	2	0	2	2	0	0	0	2	0	2	0	0	0	2	2	2	2	2	2	0	2	2	0	0	0	2	2	0	0	2	0	2	0	0	0	2	2	0	2	2	0	0	2	2	0	0	0	0	2	0	2	2	2	0	2	0	0	2	0	0	0	0	0	0	2	2	2	0	2	0	0	0	2	0	0	0	0	0	0	0	2	0	0	0	2	2	0	0	2	0	0	0	2	0	2	0	2	0	2	0	2	0	0	2	0	0	0	0	2	0	2	0	0	2	2	2	2	2	2	2	2	2	2	2	2	0	0	0	0	0	0	0	0
7549343|F|0--11:G>A	7549343	TGCAGATAAGTGTAATGGGTTTCATTTTGTTGATCATCCCAATTTCTGATTAC	11:G>A	11	1	1	0.470779	0.529221	0	0.470779	0	0.498292	0.249146	31.14209	11.2948	2.75721	1	0	0	0	0	0	0	0	2	2	0	0	2	2	2	0	0	0	2	2	0	2	0	0	0	0	0	2	0	0	2	0	0	0	2	2	2	0	2	2	2	2	0	0	2	0	0	0	0	2	0	2	2	0	2	0	2	2	0	2	0	2	0	2	0	0	2	2	0	2	0	0	0	2	0	2	0	2	2	2	2	2	0	0	0	0	0	2	0	2	2	2	0	2	2	2	0	0	2	0	2	0	2	0	2	2	0	0	2	0	2	0	0	2	0	2	0	2	2	2	0	0	0	0	2	0	2	2	0	2	2	0	0	0	2	0	2	2	0	2	2	0	0	2	0	2	2	0	0	2	2	2	0	0	0	2	2	0	0	2	0	0	0	0	0	0	2	2	0	0	0	2	2	0	2	2	0	2	2	0	2	0	2	2	0	2	0	0	0	2	0	0	0	0	2	2	0	0	2	2	2	0	0	0	0	2	0	0	2	2	2	2	2	0	0	0	2	2	0	2	0	2	0	0	2	0	0	0	0	0	0	2	0	0	2	0	2	0	0	2	2	2	2	2	2	0	0	2	2	2	0	0	0	0	2	2	2	0	2	2	0	2	0	0	2	2	2	0	2	0	2	2	0	2	0	0	2	0	2	0	0	2	0	0	2	2	2	0	0	0	0	2	2	0	0	0	0	0	0	0	0	2	2	2	2	2	2	2	2
7549383|F|0--9:A>G	7549383	TGCAGAGCAATCACTTGAAAAAAGTTTAC	9:A>G	9	1	1	0.529221	0.470779	0	0.529221	0	0.498292	0.249146	161.79625	48.3886	3.34369	1	0	0	0	2	0	0	2	2	0	2	2	0	0	2	0	2	2	2	2	0	0	2	0	2	0	2	2	2	2	2	2	2	0	0	2	0	2	0	2	2	2	2	2	0	2	0	2	0	2	0	0	0	2	2	0	2	2	2	0	0	0	2	0	2	0	2	2	2	0	0	0	2	0	2	2	2	0	2	0	2	0	2	0	0	0	2	2	2	2	2	2	2	2	0	2	0	0	0	2	2	2	0	2	2	0	0	0	2	2	2	0	2	2	0	2	0	0	2	2	0	2	2	2	0	0	2	0	0	2	0	0	2	2	2	2	2	0	2	2	2	2	2	0	2	0	0	0	2	0	2	2	0	2	2	0	2	0	2	2	0	0	2	0	0	2	2	2	0	2	2	2	2	0	2	0	0	0	2	2	0	2	2	2	0	0	0	2	2	2	0	0	2	2	0	0	0	2	0	0	0	2	0	2	2	0	0	2	0	0	0	2	2	2	2	0	0	0	2	0	2	0	0	2	0	2	2	2	0	0	2	2	0	2	0	0	2	2	2	2	0	0	0	0	0	0	2	0	0	0	0	0	2	0	0	0	0	0	2	0	2	2	0	2	0	0	2	2	2	0	0	2	0	0	2	2	2	2	2	0	2	0	2	2	0	2	2	0	2	2	0	0	0	2	2	2	2	2	2	2	2	0	0	0	0	0	0	0	0
7549645|F|0--41:G>A	7549645	TGCAGATTCAAACAAACACAAAATACGCCTCTTATGACAATGATAATCTAACAAATTAC	41:G>A	41	1	1	0.470779	0.529221	0	0.470779	0	0.498292	0.249146	56.72922	11.38286	4.98374	1	2	2	0	0	2	0	0	0	2	2	2	2	0	2	0	0	0	2	0	0	2	0	0	2	0	2	2	2	0	2	0	0	2	0	0	0	0	2	2	0	0	0	0	0	0	2	0	2	0	0	0	2	2	0	0	2	0	2	0	0	0	0	0	2	2	2	2	2	0	2	2	2	0	0	2	0	0	2	0	0	0	0	0	0	0	2	0	0	0	0	2	2	0	2	0	2	2	0	2	0	2	0	0	0	0	0	0	2	0	2	2	0	0	2	2	2	2	2	2	2	0	0	2	2	2	2	0	0	2	2	2	0	2	0	2	0	0	2	2	0	2	2	0	0	0	2	0	2	0	2	0	0	2	0	2	0	2	0	2	2	0	2	0	2	2	0	2	2	0	2	0	0	0	2	0	2	0	2	0	0	2	2	2	2	0	0	0	2	0	0	0	0	2	0	0	0	2	0	2	0	0	0	0	0	0	2	2	0	2	2	2	0	0	0	2	2	2	0	2	2	2	2	0	2	0	0	0	0	2	2	0	0	2	2	0	2	2	2	2	2	2	2	2	0	2	2	0	2	0	0	2	2	0	2	0	0	2	2	0	2	0	2	0	0	0	0	0	2	0	2	2	0	0	2	0	2	2	0	0	0	0	2	0	2	2	0	0	0	0	2	2	2	0	0	0	0	0	0	0	0	2	2	2	2	2	2	2	2
7549803|F|0--27:A>T	7549803	TGCAGCACAAAATATTGTCAAGCAATCAAATCATGTTTAC	27:A>T	27	1	1	0.529221	0.470779	0	0.529221	0	0.498292	0.249146	87.05094	16.0102	5.43722	1	0	0	0	0	2	0	2	0	2	0	0	2	0	0	2	2	0	2	2	0	0	2	2	2	2	0	2	0	0	0	0	2	2	0	0	2	0	2	0	0	2	2	2	2	0	2	2	2	2	0	0	2	0	0	2	0	0	0	2	0	2	0	2	0	0	2	2	2	0	0	2	0	2	0	0	2	2	2	2	2	0	2	0	2	2	2	2	0	2	2	2	2	0	0	0	2	2	0	2	2	0	0	2	0	2	2	0	2	2	0	2	2	0	2	2	2	0	2	2	0	0	0	0	0	2	0	0	0	2	0	2	2	2	2	2	2	2	2	2	0	0	0	2	0	0	0	2	2	2	2	0	2	0	2	2	2	0	2	2	0	2	2	2	0	0	2	0	2	0	2	0	2	2	2	2	0	0	0	0	0	0	2	2	0	2	2	0	2	0	2	2	0	0	2	0	0	0	2	0	0	0	0	2	2	2	0	2	2	2	2	2	2	2	0	2	2	2	0	0	0	0	0	2	0	0	0	2	2	0	2	0	0	2	2	2	0	2	0	0	2	0	2	0	2	0	2	2	0	2	0	0	0	0	0	2	2	2	0	2	2	0	0	2	0	2	2	0	0	2	0	0	0	2	2	0	0	0	0	2	2	2	0	2	2	2	2	2	0	2	2	2	0	2	2	2	2	2	2	2	2	0	0	0	0	0	0	0	0
7550301|F|0--20:T>A	7550301	TGCAGCTTTCTTTCATACTTTATGGTACTACAGTAGACAGTCATGTCACTTTGTTAC	20:T>A	20	1	1	0.470779	0.529221	0	0.470779	0	0.498292	0.249146	42.00804	12.03315	3.49103	1	2	0	2	2	0	2	0	0	0	0	0	0	0	0	2	0	0	2	0	2	0	0	0	0	0	0	0	0	0	0	2	2	0	0	0	2	2	0	2	2	2	0	2	2	0	2	2	2	2	2	0	2	2	0	2	0	0	2	0	0	2	0	2	2	0	2	0	0	0	0	2	0	2	2	2	0	0	2	0	2	0	0	0	0	0	2	2	0	0	2	0	0	0	2	2	0	0	0	2	0	2	0	0	0	2	0	0	2	0	0	0	2	0	2	2	2	2	2	2	2	2	2	2	0	0	0	0	2	0	0	0	0	2	0	2	2	2	0	0	2	2	0	0	2	2	0	0	2	0	0	0	0	2	2	2	0	0	0	2	2	0	0	0	0	0	2	2	2	0	2	0	0	0	0	0	0	0	0	2	2	0	2	0	2	2	2	0	2	0	0	0	2	0	2	0	0	0	0	2	2	2	2	0	2	2	2	0	0	2	2	2	2	2	0	2	2	2	2	0	2	0	0	2	2	0	0	0	0	0	2	2	0	2	0	2	0	0	2	2	2	0	2	0	0	0	2	0	0	2	2	2	2	2	2	2	2	2	0	2	2	2	2	0	0	0	0	0	2	2	0	0	0	2	2	0	0	0	0	0	2	2	0	2	2	0	2	2	0	2	0	2	2	2	2	2	2	2	2	2	2	0	0	0	0	0	0	0	0
7550350|F|0--20:A>G	7550350	TGCAGGAAGACATAACAGCTAAGTAAGCTGTGCTGTTAGGGTCTTAC	20:A>G	20	1	1	0.529221	0.470779	0	0.529221	0	0.498292	0.249146	56.18231	20.49751	2.74093	0.983051	2	2	2	2	2	2	0	0	0	2	2	0	2	0	2	2	2	0	0	0	0	0	0	2	2	0	2	0	2	2	2	0	0	2	2	2	2	2	2	0	0	2	2	0	0	0	2	2	0	2	0	2	0	2	2	2	0	2	2	0	0	0	2	0	2	2	2	2	2	0	0	2	2	2	2	2	0	0	0	2	0	2	0	0	0	0	0	2	2	2	2	0	0	0	0	0	0	0	0	2	0	2	2	2	2	2	0	2	0	2	2	2	2	0	2	2	2	0	0	2	2	2	2	0	0	2	0	0	2	2	2	2	0	2	0	0	2	0	2	0	0	2	2	2	0	2	2	2	2	2	2	2	2	0	2	2	0	2	2	2	2	0	2	0	0	2	0	0	0	0	0	0	2	0	2	2	2	0	2	2	2	0	2	0	0	2	0	2	0	0	0	2	2	0	2	2	0	0	2	2	2	0	0	2	0	0	2	0	0	0	0	2	0	0	0	0	2	2	2	0	2	0	0	0	2	2	0	2	0	0	2	2	2	2	0	0	0	0	0	0	0	2	2	0	0	2	2	0	2	2	2	0	0	0	2	2	2	2	2	2	2	0	0	0	0	0	0	0	2	2	0	2	0	0	2	0	2	2	2	0	0	2	0	2	0	0	0	2	2	2	0	2	2	2	2	2	2	2	2	2	0	0	0	0	0	0	0	0
7550359|F|0--15:C>G	7550359	TGCAGGAAGTGAAGGCCATATGCTAGAAGAAGCCAAGTCTATCAATCTTTCATTAC	15:C>G	15	1	1	0.470779	0.529221	0	0.470779	0	0.498292	0.249146	124.57641	22	5.66256	1	2	2	0	2	0	0	0	2	2	0	0	2	0	0	2	2	0	2	0	0	2	2	2	2	2	0	0	2	0	2	2	2	0	2	0	0	2	2	0	0	0	0	2	2	0	2	2	2	2	2	2	2	2	0	2	0	2	2	2	0	2	2	2	0	0	2	0	0	0	0	2	2	0	2	0	2	0	2	0	2	2	2	2	0	0	2	0	2	0	0	0	0	2	2	0	2	0	2	2	0	2	0	0	2	2	0	0	2	2	0	2	0	0	2	0	2	0	2	2	0	0	0	2	2	0	2	0	0	2	2	0	0	2	2	0	0	0	0	0	0	2	2	0	2	0	0	2	2	0	0	2	0	2	0	0	2	2	2	0	0	2	0	0	2	0	2	2	0	0	2	0	2	2	0	0	2	0	0	0	0	0	0	0	0	0	2	2	0	0	0	2	0	2	0	0	0	2	0	0	0	0	2	2	0	0	2	2	2	0	0	2	0	2	0	2	0	0	0	0	0	0	2	2	2	0	2	0	0	0	2	0	2	2	2	0	2	2	0	0	0	0	2	0	2	2	0	0	2	0	2	2	0	0	0	0	2	0	2	0	2	2	2	0	0	0	0	2	0	2	0	0	2	0	0	2	0	0	0	0	2	0	2	2	0	2	0	0	2	2	2	2	2	0	0	0	0	0	0	0	0	2	2	2	2	2	2	2	2
7550617|F|0--7:G>A	7550617	TGCAGGGGTTTCTGGTTTCTCATTAC	7:G>A	7	1	1	0.529221	0.470779	0	0.529221	0	0.498292	0.249146	82.78016	13.87179	5.96752	0.991525	2	0	2	2	2	2	0	2	0	2	2	0	0	0	0	2	0	0	0	2	2	2	0	0	2	0	2	2	0	0	2	2	0	0	0	2	2	0	2	0	2	0	0	2	2	2	2	0	0	0	2	2	0	2	0	0	2	2	2	0	2	0	0	0	0	2	2	2	2	2	2	2	0	2	0	2	2	0	2	0	2	2	2	2	0	0	0	0	2	2	2	0	2	0	2	2	2	2	0	0	2	0	0	2	2	0	0	2	2	2	0	0	2	2	0	0	0	2	0	2	0	0	2	0	2	0	2	0	2	0	0	0	2	2	0	0	0	2	2	0	2	0	0	2	0	2	0	0	0	2	2	2	2	0	2	2	0	2	0	2	0	2	0	2	0	2	2	0	2	0	0	0	0	2	2	2	0	2	0	0	0	0	2	2	2	0	0	2	2	0	2	2	0	0	2	0	2	0	0	2	2	2	0	2	0	2	2	2	0	0	2	2	2	2	2	2	2	2	0	2	0	2	2	2	2	0	0	0	0	0	0	2	2	2	2	2	0	2	0	0	2	2	2	0	2	0	0	0	2	2	2	0	0	0	2	0	2	2	0	2	0	2	0	0	2	0	2	2	0	2	0	0	0	2	0	0	2	2	0	2	2	2	0	0	0	2	0	0	2	2	2	2	0	0	0	0	0	0	0	0	2	2	2	2	2	2	2	2
7550659|F|0--13:C>G	7550659	TGCAGGTACACTCCATCAACGATTTGTTGACCTAATAATTTTCAATAAAAATTTTAC	13:C>G	13	1	1	0.470779	0.529221	0	0.470779	0	0.498292	0.249146	39.31635	10.86441	3.61882	1	2	2	2	0	0	2	0	0	0	0	0	0	2	2	0	0	0	0	2	2	0	0	0	0	0	0	2	2	0	2	0	2	2	0	0	2	2	2	2	0	0	2	0	0	0	2	0	2	0	0	0	0	0	2	0	0	0	2	0	2	0	2	2	0	0	2	0	0	0	2	2	2	0	2	0	0	2	2	0	2	0	0	0	2	2	2	0	2	2	2	0	2	0	0	2	2	0	2	0	0	0	2	0	0	0	0	0	0	2	2	0	0	2	0	2	2	2	0	2	0	2	0	2	2	0	2	2	2	2	2	0	0	0	0	0	0	2	0	2	2	0	0	0	0	0	0	0	2	0	0	2	2	2	2	2	0	2	0	2	2	0	0	2	0	2	2	2	0	2	0	0	2	0	0	0	2	2	0	2	2	2	2	0	0	2	2	0	2	0	0	0	2	0	0	0	2	0	2	0	0	2	0	2	0	0	0	0	0	2	2	2	0	0	2	2	0	2	0	2	2	0	2	0	0	2	2	2	0	2	0	0	2	2	0	0	2	2	2	2	2	0	2	0	2	0	2	2	2	0	2	0	0	0	0	2	2	0	2	2	0	2	2	2	0	0	2	0	0	2	0	2	0	2	0	0	2	0	0	2	0	2	2	2	0	0	0	2	0	2	0	2	2	2	2	2	2	2	2	2	2	0	0	0	0	0	0	0	0
7550893|F|0--7:G>T	7550893	TGCAGTAGAATTTTACAGTGAATTTGAATTTGAATGGAGAAATTGTCATTTTCTGTTAC	7:G>T	7	1	1	0.529221	0.470779	0	0.529221	0	0.498292	0.249146	23.89812	7.03077	3.39908	1	0	0	2	0	0	2	0	0	0	0	0	0	2	2	0	2	0	2	2	2	2	2	2	0	0	0	0	2	0	0	2	2	2	2	2	2	2	0	0	2	2	2	0	2	2	2	0	2	2	2	0	2	2	0	2	0	0	2	0	0	2	0	2	0	0	2	2	2	2	0	0	0	0	2	0	2	2	2	2	2	2	2	0	2	2	0	0	0	0	0	2	0	2	2	0	2	0	0	0	2	0	2	0	0	0	0	2	0	2	2	2	2	0	0	0	2	2	2	2	2	0	2	0	0	2	2	0	2	2	2	2	2	0	0	0	2	2	0	2	2	2	0	0	0	0	0	0	2	0	0	0	0	2	0	2	0	2	0	2	0	0	0	0	2	0	2	2	2	0	0	2	0	2	0	0	2	2	0	0	0	0	2	0	0	2	2	2	2	0	0	2	0	0	0	2	0	2	0	2	0	2	2	2	2	0	2	2	2	0	0	2	2	0	0	0	0	2	2	2	0	2	0	0	2	0	2	2	0	0	2	2	2	2	2	2	2	2	0	2	2	2	2	2	0	0	2	0	2	0	0	2	2	0	0	2	2	0	0	2	0	0	2	2	2	0	2	2	0	2	0	0	2	0	0	2	0	2	2	2	0	2	2	2	2	2	0	2	2	0	2	0	2	2	2	2	2	2	2	2	2	0	0	0	0	0	0	0	0
7551188|F|0--17:A>C	7551188	TGCAGTGTATGGCAATAATTTTTGTATAGCAACTTGTTGAATTTTAC	17:A>C	17	1	1	0.470779	0.529221	0	0.470779	0	0.498292	0.249146	98.47721	25.20571	3.90694	1	0	2	2	0	2	2	0	0	2	2	2	2	2	0	0	2	0	2	2	0	0	2	0	0	0	0	2	2	0	2	0	2	0	0	2	2	2	0	0	2	2	0	2	0	0	0	0	2	2	2	0	2	2	2	0	2	0	2	0	0	0	2	0	2	2	2	0	2	2	0	0	2	0	0	2	0	2	2	2	2	0	2	2	0	2	0	2	0	0	2	2	0	2	2	0	2	0	0	2	2	0	0	2	0	0	2	0	0	0	2	0	2	2	2	2	0	0	2	0	0	2	2	2	0	2	0	2	0	2	2	2	2	0	0	0	2	2	0	0	2	2	0	2	0	0	0	0	2	0	2	0	0	2	0	2	0	2	2	0	0	0	2	0	0	2	2	0	0	0	2	0	0	2	2	0	2	0	0	0	2	0	2	2	0	0	2	0	2	0	0	0	0	0	2	0	2	2	2	2	0	2	0	0	0	0	0	2	2	2	2	2	0	2	0	2	2	2	0	2	2	2	0	0	2	0	0	0	2	0	0	0	2	0	0	0	0	0	2	2	2	0	2	0	0	0	2	2	0	0	2	0	0	0	0	0	2	0	2	0	2	2	2	2	0	2	0	2	2	0	0	2	0	0	0	2	2	0	2	0	0	2	0	0	0	0	0	0	0	0	2	0	0	0	0	0	0	0	0	0	0	2	2	2	2	2	2	2	2
7551190|F|0--28:A>T	7551190	TGCAGTGTCACTGCTTGTAGCTTGCAGCAGACAGATACTTTTCTTTAC	28:A>T	28	1	1	0.470779	0.529221	0	0.470779	0	0.498292	0.249146	161.96247	27.79885	5.82623	1	2	2	0	0	0	0	2	2	0	2	2	0	0	0	0	0	2	2	0	0	2	2	0	2	2	0	0	2	2	0	0	2	2	2	2	2	0	2	0	2	2	0	0	0	0	0	0	0	2	0	2	2	0	2	0	0	2	2	2	2	0	2	0	0	0	0	0	0	2	2	2	0	0	2	0	0	0	0	0	0	0	2	2	0	2	2	2	0	0	2	0	2	0	2	0	0	0	0	2	0	2	0	0	2	2	2	0	2	0	2	0	0	2	2	2	0	2	2	0	0	2	0	2	2	2	0	2	0	0	0	2	0	0	0	2	2	0	2	0	0	2	2	0	0	2	0	2	2	2	2	2	0	0	0	0	0	0	2	2	0	2	0	2	2	2	2	0	0	2	0	0	0	0	2	2	2	0	0	2	0	2	2	2	0	0	0	0	2	0	0	0	2	2	0	0	0	0	2	2	0	2	0	2	0	0	2	0	2	0	0	2	0	2	2	2	2	0	0	2	2	0	2	0	0	2	2	0	0	2	0	2	2	2	2	2	0	0	0	2	0	0	0	2	2	0	2	2	2	0	0	2	2	0	0	0	0	2	0	2	0	2	0	0	2	0	0	2	2	0	0	2	2	0	2	0	2	2	2	0	2	0	2	0	0	2	0	0	0	2	0	0	2	2	2	2	2	2	2	2	2	0	0	0	0	0	0	0	0
7551247|F|0--9:G>A	7551247	TGCAGTTATGACCTCTTACTATTGTGGGCTTTTAC	9:G>A	9	1	1	0.529221	0.470779	0	0.529221	0	0.498292	0.249146	137.31635	24.20398	5.6733	1	2	0	2	2	2	2	0	2	0	2	2	0	2	2	0	0	2	0	2	0	2	0	2	2	0	0	2	2	2	0	2	2	2	2	2	0	2	2	2	0	2	2	2	2	0	0	2	0	2	0	2	2	2	0	0	2	2	2	2	0	2	0	0	2	2	0	2	2	2	0	2	0	0	0	0	2	0	2	0	0	0	0	0	0	2	0	2	2	2	0	2	2	0	0	2	0	0	2	0	0	0	2	0	0	0	2	2	2	2	2	2	0	2	0	2	2	2	2	0	0	0	0	2	0	0	2	2	0	2	0	0	0	0	0	2	2	0	0	2	2	2	0	0	2	2	0	2	2	0	0	0	0	2	2	2	2	2	2	0	2	0	0	2	2	0	2	2	2	0	2	0	0	0	0	0	0	2	0	2	0	2	0	0	0	0	2	0	0	0	2	0	0	2	2	0	0	2	0	2	2	0	2	0	0	2	2	0	2	2	2	2	2	2	2	2	0	2	2	2	2	2	2	0	0	2	2	0	0	2	0	2	2	0	0	2	2	2	2	0	0	0	2	0	2	2	0	2	0	0	2	2	0	2	0	0	2	2	0	0	2	2	0	0	0	2	0	0	2	0	2	0	0	2	0	0	2	0	0	0	2	0	2	0	2	2	2	2	0	2	0	2	2	0	0	0	0	0	0	0	0	2	2	2	2	2	2	2	2
7551300|F|0--24:G>A	7551300	TGCAGTTCTGCACATGAGATCAGAGTTCTCATGGAATTTTAC	24:G>A	24	1	1	0.529221	0.470779	0	0.529221	0	0.498292	0.249146	205.70777	34.67692	5.93212	1	2	0	0	2	0	0	2	2	0	0	0	0	0	2	2	2	2	0	2	0	2	0	0	0	0	2	2	0	2	2	2	0	0	2	0	2	2	2	0	2	0	2	2	2	0	0	0	2	2	2	0	2	2	0	0	0	2	2	2	0	2	0	0	2	2	0	0	2	2	2	0	0	2	0	2	0	2	2	0	0	2	0	2	0	0	2	2	0	0	0	2	2	0	0	0	2	2	0	2	2	2	0	0	0	2	0	2	2	0	0	2	2	0	0	2	2	2	0	2	2	0	2	2	2	2	2	2	0	0	0	0	2	0	2	0	2	0	0	0	2	2	2	2	2	2	0	0	2	2	0	2	2	0	0	2	2	0	0	2	0	0	2	0	0	2	2	2	2	0	2	2	0	0	0	0	0	2	2	0	2	2	2	0	0	0	2	2	0	2	0	2	0	2	2	2	0	0	0	2	2	0	2	0	2	0	2	2	2	2	2	2	2	2	0	0	2	0	2	2	0	2	2	2	2	2	0	2	0	2	0	2	2	0	0	2	2	0	2	2	0	0	2	2	0	2	0	2	0	0	0	2	0	2	0	0	0	2	2	2	0	0	0	0	0	0	0	0	0	2	0	2	0	2	2	2	0	2	0	2	0	2	0	0	2	2	2	2	2	2	0	0	2	2	2	2	2	2	2	2	2	0	0	0	0	0	0	0	0
7551348|F|0--24:C>A	7551348	TGCAGTTGTGTAGATGACACAAAACAGGCAAAACAAGGCAGCAGGAATGAGATTAC	24:C>A	24	1	0.529221	1	0	0.470779	0.529221	0.498292	0	0.249146	24.63077	117.12601	0.21029	1	1	2	1	1	2	1	1	2	2	2	2	2	2	1	1	2	1	2	1	2	1	2	1	2	1	1	1	1	1	1	2	2	2	1	2	2	2	2	2	2	2	1	1	1	2	1	1	1	1	1	1	2	1	1	2	1	2	1	1	2	1	2	1	1	2	2	1	1	1	1	1	1	2	2	2	2	2	1	1	2	1	2	2	2	1	2	2	2	1	2	1	1	2	2	2	1	1	2	1	2	2	2	1	2	2	2	2	2	1	1	2	1	2	2	2	2	2	1	2	2	1	1	1	1	2	2	1	2	2	1	2	2	2	1	1	1	2	2	2	2	1	1	1	1	2	1	2	2	2	2	2	2	1	1	2	2	2	2	1	2	2	1	2	2	2	1	1	2	1	2	2	1	2	1	2	1	2	2	2	1	1	1	2	2	1	2	2	1	2	1	2	1	1	2	1	1	1	1	1	2	1	1	1	1	1	2	1	2	2	2	2	1	2	1	2	1	1	1	2	2	1	1	2	2	2	1	2	2	2	1	1	1	2	2	1	1	2	1	2	2	1	2	2	2	1	2	2	1	2	2	2	1	1	2	1	2	2	1	2	1	1	2	2	2	2	2	1	1	1	2	1	2	1	1	2	2	2	1	2	1	2	2	1	2	1	1	1	2	2	1	1	1	2	2	2	2	2	2	2	2	1	1	1	1	1	1	1	1
7551396|F|0--19:C>T	7551396	TGCAGTTTCTCTCATGGTTCGCTTACTTTTAC	19:C>T	19	1	1	0.529221	0.470779	0	0.529221	0	0.498292	0.249146	148.53887	21.26154	6.98627	1	2	2	2	0	0	2	0	0	2	2	2	2	2	0	2	2	2	2	0	0	2	0	2	0	0	2	2	2	2	2	2	2	2	0	2	2	2	2	2	0	2	0	2	2	0	2	0	0	2	2	0	0	2	2	0	2	2	0	0	0	2	2	0	0	2	0	2	2	0	0	0	0	2	2	2	2	2	0	0	2	0	2	2	0	0	2	2	2	0	0	0	0	2	0	2	2	2	2	0	2	2	0	2	2	2	0	0	0	2	0	2	2	0	0	2	0	2	2	2	2	0	0	0	0	2	0	2	0	2	0	2	0	2	0	2	0	2	2	2	0	0	2	2	0	0	0	2	0	0	0	2	2	2	2	2	0	0	2	2	0	0	0	0	0	2	0	0	0	2	2	0	0	0	2	0	2	2	2	0	2	0	0	2	2	0	0	2	2	2	0	0	2	0	2	2	0	0	0	0	0	2	2	2	2	0	2	0	2	2	2	0	0	2	2	2	2	2	0	0	0	0	0	2	2	0	0	0	2	0	0	0	0	0	2	2	2	0	2	0	2	0	2	0	2	2	2	0	0	0	0	2	2	2	0	0	2	2	2	2	2	2	0	0	2	0	0	0	2	0	2	2	0	2	0	2	2	2	2	2	2	2	0	0	0	0	0	0	0	2	0	0	2	0	0	0	0	0	0	0	0	2	2	2	2	2	2	2	2
7552738|F|0--46:T>C	7552738	TGCAGATTGCTTTGAAATTACTTCTAGTTCTGCACAGTAAGTTGTTTCGATACAAAGGATTTATTCTGT	46:T>C	46	1	1	0.529221	0.470779	0	0.529221	0	0.498292	0.249146	33.8445	10.94554	3.09208	1	0	0	2	2	2	2	0	0	2	2	2	2	2	2	0	2	0	2	2	0	0	0	0	0	0	2	0	0	0	0	2	2	0	0	0	2	2	2	0	2	2	0	0	2	0	0	0	2	0	2	2	2	2	2	2	0	2	2	2	0	2	0	2	0	2	2	0	2	0	0	2	2	2	2	0	2	2	0	0	2	0	0	0	2	2	2	2	0	0	0	0	2	2	2	0	0	0	0	2	2	0	0	2	0	2	0	0	0	2	2	2	0	0	0	2	2	2	2	0	2	0	2	0	2	0	0	2	0	2	2	2	0	0	0	2	0	0	2	0	2	0	2	2	2	0	2	0	2	0	2	0	0	0	2	2	2	2	0	2	2	0	2	0	0	2	2	2	2	2	0	2	0	0	0	0	0	0	2	0	2	0	0	2	2	0	0	2	2	2	0	0	0	2	2	0	0	2	0	2	2	0	2	0	0	0	2	0	2	2	0	2	0	2	0	0	0	2	0	2	2	0	0	2	2	2	2	2	2	2	2	2	0	0	0	2	2	0	2	0	0	2	2	0	2	2	2	2	2	0	0	2	2	2	0	2	2	0	2	0	2	0	2	2	2	2	2	0	2	2	0	0	2	2	2	2	0	0	0	2	0	2	2	0	0	0	0	0	2	2	0	2	0	2	2	2	2	2	2	2	2	0	0	0	0	0	0	0	0
7552922|F|0--54:G>C	7552922	TGCAGCAGCTGTCACTGCTTCCGGAGCATTCCAGTTACCATAAACTTCAGGACTGGTACCCGAGAAATC	54:G>C	54	1	1	0.529221	0.470779	0	0.529221	0	0.498292	0.249146	34.23324	5.54271	6.17626	0.974576	2	2	0	0	0	0	2	2	2	2	2	2	0	2	2	0	2	0	0	0	2	2	0	0	2	0	2	2	2	2	0	2	2	0	2	2	0	2	2	0	2	0	2	2	0	2	0	0	2	0	0	2	0	2	0	2	2	0	2	0	2	0	0	0	2	2	0	2	2	2	0	2	2	0	0	2	2	2	0	2	0	0	0	2	2	0	0	0	0	0	0	0	0	2	2	2	2	2	2	0	2	2	0	0	2	0	0	0	2	0	2	0	0	0	0	2	0	2	2	2	2	2	0	0	2	2	2	2	2	2	2	0	2	2	0	0	0	0	0	0	0	2	2	0	2	0	2	2	0	0	0	2	0	2	2	2	2	2	0	2	2	0	0	0	2	2	2	0	2	0	2	0	2	2	0	0	0	2	0	2	0	0	0	2	0	0	2	2	0	0	2	2	0	2	2	2	0	2	2	2	2	0	0	0	2	2	0	2	0	0	2	2	0	0	2	0	0	2	0	2	0	0	0	0	0	2	2	2	2	0	0	0	0	0	2	2	2	2	2	2	2	2	0	2	0	0	0	2	0	0	2	0	0	2	2	0	2	2	0	2	2	0	2	2	0	2	2	0	2	0	0	2	2	2	2	2	0	2	0	0	0	0	2	2	2	2	2	0	0	0	2	2	2	2	2	2	2	2	2	2	0	0	0	0	0	0	0	0
7552951|F|0--27:C>T	7552951	TGCAGCATAATGATAATGTATAATCAACAATTGCACAGTGGTTCCCCTAAAATACGGCAACTCAAATAA	27:C>T	27	1	1	0.529221	0.470779	0	0.529221	0	0.498292	0.249146	28.02949	5.27041	5.31828	0.991525	0	0	0	0	2	0	0	2	2	2	2	2	2	2	0	0	0	2	2	0	2	2	0	2	0	0	2	0	0	0	0	0	0	0	2	2	0	0	0	2	0	2	0	2	2	0	0	2	2	2	2	2	0	2	2	2	0	0	0	2	2	0	0	2	0	2	2	0	2	2	0	0	2	0	0	2	2	2	0	0	2	0	0	2	2	2	2	2	0	0	0	2	0	0	0	2	0	2	2	0	2	2	0	2	2	0	0	2	0	2	0	0	2	0	2	2	2	2	2	0	2	0	0	0	2	0	2	2	2	2	0	0	0	0	2	0	2	2	0	0	2	2	0	0	0	0	2	2	0	2	2	2	0	2	2	2	0	0	2	0	2	0	2	2	2	2	2	2	0	2	0	2	0	2	2	2	2	0	0	2	2	2	2	0	2	0	0	0	2	0	0	2	2	0	0	0	2	2	0	0	2	2	0	0	2	2	0	2	0	0	2	2	0	2	2	0	0	2	2	2	2	2	2	2	0	2	2	0	0	0	0	2	0	0	0	2	0	0	0	0	0	2	2	2	2	0	0	0	2	0	2	0	2	2	0	0	0	2	0	2	2	2	0	2	0	2	2	2	0	0	2	2	2	0	2	0	2	2	0	2	2	2	0	0	0	2	2	2	2	0	2	2	2	2	2	2	2	2	2	2	0	0	0	0	0	0	0	0
7552976|F|0--65:C>G	7552976	TGCAGCATCGACTAATCTTCCTGGAGGCAATATGACTGAATCCGAAGGAAAATCTTCCCAGGATACAGC	65:C>G	65	1	1	0.529221	0.470779	0	0.529221	0	0.498292	0.249146	28.04826	5.72362	4.90044	1	2	0	0	0	0	0	2	0	2	2	2	2	0	0	2	0	2	2	2	2	0	0	0	0	2	0	0	2	2	2	2	2	2	0	2	0	2	2	0	0	0	0	0	2	0	0	0	2	2	2	2	2	2	0	2	2	2	2	2	2	2	0	0	0	2	2	2	2	2	0	2	0	0	2	0	0	0	0	2	0	0	2	0	0	0	0	2	0	2	0	2	0	2	0	2	0	0	0	2	2	0	0	2	0	2	0	2	0	0	0	0	2	2	2	2	2	2	2	0	2	2	2	2	0	0	0	0	0	0	0	0	2	0	0	0	2	0	0	2	2	2	2	0	0	2	0	2	2	0	2	0	0	2	0	2	2	0	2	2	0	2	2	0	2	0	0	2	0	2	0	2	2	2	2	2	0	0	2	2	0	0	2	2	0	2	2	2	2	0	2	0	0	0	0	0	2	2	2	0	0	2	2	0	0	2	2	2	2	0	0	2	2	0	2	2	2	0	2	2	2	2	0	2	2	2	0	0	0	2	2	0	2	2	2	2	2	2	0	2	0	2	2	2	0	0	0	0	0	0	2	2	2	0	0	0	0	0	0	0	2	2	2	0	0	2	0	2	0	2	2	0	2	0	0	2	2	0	2	0	0	2	2	0	2	2	0	2	2	2	2	0	2	0	0	0	0	0	0	0	0	2	2	2	2	2	2	2	2
7553191|F|0--57:C>T	7553191	TGCAGCGTGCTTTCATACCTTGAAAATAATCCTCTTGACAGGAGAATCTCTCCCAAACTTGCACTGTTC	57:C>T	57	1	1	0.529221	0.470779	0	0.529221	0	0.498292	0.249146	41.3378	8.0402	5.14139	0.991525	2	2	2	0	2	2	2	2	2	0	0	2	2	0	2	2	2	0	2	0	0	0	0	2	0	2	2	0	2	0	2	0	2	2	0	2	2	2	2	0	2	0	0	0	0	2	0	2	2	0	0	2	2	2	0	0	0	0	2	2	0	2	0	0	2	0	2	0	0	2	2	2	2	0	0	2	0	0	2	2	0	0	0	2	2	2	2	2	2	2	2	2	2	0	2	2	0	0	2	2	2	2	2	2	0	2	0	2	2	0	2	2	0	2	0	2	0	0	0	2	0	0	0	2	2	2	0	2	0	2	2	0	2	0	0	2	0	0	0	2	0	0	0	0	0	2	2	2	0	2	2	2	2	2	2	2	2	2	2	0	0	2	2	0	2	0	0	0	0	2	2	2	2	2	2	2	0	2	2	0	0	0	2	0	0	2	2	2	0	0	2	0	2	2	2	0	2	2	2	0	0	2	0	0	0	0	0	0	0	0	0	2	0	2	0	0	2	0	2	2	0	2	2	2	0	0	2	0	0	2	2	0	0	0	0	2	0	0	0	0	0	2	2	0	0	2	0	2	0	0	2	0	0	0	0	2	2	2	2	2	0	0	0	0	0	0	2	0	0	2	0	2	2	0	0	0	0	2	0	2	2	2	2	0	2	0	2	2	2	2	2	2	0	0	2	0	0	0	0	0	2	2	2	2	2	2	2	2
7553202|F|0--66:C>T	7553202	TGCAGCTAATCAGCATCTTGAGAAGGTTAGGATGGAGCTTGACAATAAGACATTTCAGACATATTCCTT	66:C>T	66	1	1	0.529221	0.470779	0	0.529221	0	0.498292	0.249146	26.04826	5.12755	5.08006	0.974576	2	0	2	0	2	2	2	0	0	0	0	0	2	0	2	2	2	2	0	2	2	0	2	0	2	0	2	2	2	2	2	2	0	0	0	2	2	0	2	2	0	2	0	0	0	2	0	0	2	0	2	2	2	0	0	0	2	2	2	2	0	0	2	2	2	2	0	2	2	0	2	2	0	2	2	2	2	0	2	0	2	2	0	2	2	0	2	2	2	0	2	0	2	2	0	2	0	0	2	0	2	0	0	0	0	2	0	0	2	2	0	0	2	2	0	0	0	2	0	2	2	0	0	0	2	2	2	0	2	2	2	0	2	2	0	0	0	2	0	0	2	0	2	0	0	0	0	0	0	2	0	2	2	0	2	0	0	0	0	2	2	2	0	2	2	0	2	0	2	0	0	0	0	2	0	0	0	2	0	2	0	0	2	2	2	0	2	2	2	2	2	0	2	2	2	0	2	0	2	2	2	2	0	2	2	2	0	0	2	2	2	0	2	0	2	2	0	2	0	0	0	2	0	0	2	0	2	2	2	0	0	0	0	0	0	2	2	2	2	0	0	2	0	2	2	2	0	0	0	2	2	2	0	2	0	0	0	2	0	2	0	2	0	0	2	0	2	0	2	2	0	0	2	0	0	0	0	2	0	2	2	0	2	2	0	2	0	2	2	2	2	2	0	0	0	0	0	0	0	0	2	2	2	2	2	2	2	2
7553504|F|0--34:C>T	7553504	TGCAGGACTATATCCATAAAGAATGTCCAAACATCTGATTTGCGGCCTCTACCAGTTCTGGAACAAACT	34:C>T	34	1	1	0.470779	0.529221	0	0.470779	0	0.498292	0.249146	51.57641	6.20571	8.31112	0.991525	2	2	0	0	0	0	2	2	0	2	2	0	0	0	2	0	2	2	0	2	2	2	0	2	2	0	0	2	2	0	0	2	2	2	2	2	2	2	0	2	2	0	0	0	0	0	0	0	2	0	2	2	0	2	0	0	2	2	2	2	0	2	0	0	0	0	0	0	2	2	2	0	0	2	0	0	0	0	0	0	0	2	2	2	2	2	2	0	0	2	0	2	0	2	0	0	0	0	2	0	2	0	0	2	2	2	0	0	0	2	0	0	2	2	2	2	2	2	0	0	2	0	2	2	2	0	2	0	0	0	2	0	0	0	0	2	0	2	0	0	2	2	0	0	2	0	2	2	2	2	2	0	0	0	0	0	0	2	2	0	2	0	2	2	2	2	0	0	2	0	0	0	0	2	2	2	0	0	2	0	2	2	2	0	0	0	0	2	0	0	2	2	2	0	0	0	0	2	2	0	2	0	2	0	0	2	0	2	0	0	0	0	2	2	2	2	0	0	2	2	0	2	0	0	2	2	0	0	2	0	2	2	2	2	2	0	0	0	2	0	0	0	2	2	0	0	2	2	0	0	0	2	0	0	0	0	2	0	0	0	2	0	0	2	0	0	2	2	0	0	2	2	0	2	0	2	2	0	0	2	0	2	0	2	2	0	0	0	2	0	0	2	2	2	2	2	2	2	2	2	0	0	0	0	0	0	0	0
7553550|F|0--10:G>A	7553550	TGCAGGATGTGAAGAGCATGCAGGAATTACTCCTTCAGCATTTCAGCTTTCAACAATCCTCCATTCTGG	10:G>A	10	1	1	0.470779	0.529221	0	0.470779	0	0.498292	0.249146	35.09651	8.14607	4.3084	0.991525	2	0	0	0	2	0	0	0	0	2	2	0	2	2	2	0	0	2	0	0	0	0	0	0	0	2	0	0	0	0	2	2	2	2	0	0	2	0	0	0	0	0	0	0	2	2	0	2	2	2	2	0	0	2	0	2	0	2	0	2	0	0	2	0	2	2	2	0	2	2	2	0	0	0	2	0	0	0	2	0	0	0	2	2	2	0	2	0	2	0	2	0	0	0	2	0	2	2	0	2	2	2	2	0	2	0	2	2	0	2	2	0	0	0	2	2	0	0	2	0	0	2	2	0	0	0	2	0	2	0	2	0	2	0	2	2	2	0	0	0	2	0	0	0	0	2	0	2	0	2	0	0	2	0	2	2	2	0	2	0	2	0	0	2	0	2	0	0	0	2	0	2	0	0	0	0	2	2	2	2	2	2	2	2	0	2	0	2	0	0	0	2	0	0	0	2	0	2	0	0	2	0	2	0	0	2	0	2	2	2	0	0	0	0	2	0	2	0	0	2	0	0	0	0	0	2	2	2	0	2	2	0	2	0	0	2	0	0	2	0	0	0	2	2	2	0	2	2	2	2	2	2	0	2	2	0	0	2	0	0	0	2	2	0	2	0	2	0	2	2	2	2	2	2	0	0	0	0	0	2	2	2	2	0	2	0	2	0	0	2	0	2	2	2	2	2	2	2	2	2	0	0	0	0	0	0	0	0
7553778|F|0--9:T>G	7553778	TGCAGGTAATTGTAATATGTTAGAGCAAAAATGCAAACACATTGGAAGATGATAAAGCTTAC	9:T>G	9	1	1	0.529221	0.470779	0	0.529221	0	0.498292	0.249146	49.2815	8.5736	5.74805	1	2	2	2	0	0	2	0	2	0	0	0	0	2	0	2	2	0	2	2	0	2	0	0	0	0	0	0	0	0	0	0	0	0	2	0	0	2	0	2	2	2	0	2	2	2	2	2	0	2	0	0	2	0	0	2	0	2	2	0	2	2	0	0	2	0	2	2	0	2	0	2	0	0	2	0	0	2	2	0	0	2	0	0	2	2	0	0	2	0	0	2	0	2	0	0	2	2	0	2	2	0	2	2	0	2	0	0	0	2	0	0	2	0	0	0	2	2	2	2	0	2	0	2	2	2	2	0	2	2	2	0	0	2	0	2	0	0	2	2	0	2	2	2	0	2	2	0	0	2	2	0	0	2	2	2	0	2	2	0	2	2	2	2	2	2	0	0	2	0	0	2	2	2	2	0	2	2	0	0	2	2	2	2	2	0	0	2	2	0	2	0	0	2	0	0	2	2	0	2	0	2	2	2	2	0	0	2	0	0	0	2	0	2	2	2	2	0	2	0	0	2	0	2	2	0	2	2	2	0	0	2	2	2	2	2	0	0	2	2	2	2	2	0	0	0	2	2	0	0	2	2	2	0	2	2	2	0	2	2	0	2	0	0	0	0	2	2	2	0	0	0	0	2	0	2	0	0	2	0	2	2	2	0	0	2	0	2	0	2	0	0	2	0	0	0	0	0	0	0	0	2	2	2	2	2	2	2	2
7553926|F|0--36:A>G	7553926	TGCAGTAAAGATCAACTTAGTAGAGCCATACTTGATATAGAATATAGATGGTCGGCATAAATTAC	36:A>G	36	1	1	0.529221	0.470779	0	0.529221	0	0.498292	0.249146	51.13405	14.5303	3.51913	1	0	2	0	2	0	0	2	2	2	0	0	2	0	0	2	0	2	2	0	0	0	0	0	2	2	2	2	2	2	2	0	2	2	2	2	2	2	2	0	0	0	2	0	2	0	0	2	0	2	2	2	2	2	0	0	2	2	2	2	0	2	2	2	0	0	0	0	2	0	2	0	2	0	2	2	2	0	0	0	0	2	0	0	2	0	0	0	2	2	2	2	2	2	2	2	0	2	0	0	2	2	2	2	2	2	0	2	2	0	0	0	0	0	0	2	2	2	0	0	2	0	2	0	2	2	2	2	0	0	0	2	0	0	0	0	2	0	2	2	2	0	2	0	2	2	2	0	2	2	0	2	0	0	0	2	0	2	0	0	2	2	2	2	0	2	0	0	0	2	2	2	0	0	2	0	0	0	0	2	0	0	0	0	0	0	2	2	0	0	2	2	2	2	2	0	2	0	0	2	2	0	0	2	2	2	2	2	2	2	2	0	0	2	0	2	2	2	0	0	0	0	2	2	0	2	0	0	2	2	2	2	0	2	0	2	2	0	0	0	2	0	2	0	0	0	2	2	2	2	2	2	0	0	0	0	0	0	0	2	0	2	0	2	2	0	0	0	0	2	0	2	2	2	0	2	2	2	2	0	0	2	0	2	2	2	0	0	2	0	2	2	0	2	2	2	2	2	2	2	2	0	0	0	0	0	0	0	0
7554910|F|0--33:C>A	7554910	TGCAGAAACAAATTGTATACAGAATTGACAAATCTGAAAAACAAACCACCTTTTAC	33:C>A	33	1	1	0.470779	0.529221	0	0.470779	0	0.498292	0.249146	69.91957	11.84571	5.90252	1	2	2	0	0	0	0	2	2	2	0	0	2	0	2	2	2	2	2	0	0	2	0	2	2	0	0	2	2	2	2	0	2	2	0	0	0	2	2	2	2	0	2	2	2	0	0	0	0	0	2	0	2	2	2	2	2	2	2	0	2	2	0	0	2	2	2	0	0	0	2	0	0	0	2	0	0	0	0	0	2	2	2	0	2	2	0	2	0	2	2	2	2	0	0	0	2	0	0	2	0	0	0	0	0	0	0	0	2	0	0	2	2	2	2	2	2	2	2	0	0	0	0	0	2	0	0	0	2	0	0	0	0	0	0	2	0	0	2	0	2	0	0	0	0	0	0	2	2	2	2	2	0	2	0	0	0	0	2	0	0	2	0	0	2	0	2	0	0	2	2	0	0	2	0	2	2	2	2	2	0	0	2	2	2	0	0	2	0	2	0	2	0	2	2	2	2	2	0	2	0	2	0	2	0	0	0	2	0	0	0	2	2	2	0	0	0	0	0	2	0	2	2	0	0	2	0	2	0	0	0	0	2	2	2	2	0	0	0	0	0	2	2	2	2	0	0	2	0	2	2	2	2	2	0	2	0	0	2	0	0	0	2	2	0	0	2	0	2	0	0	0	0	0	0	0	0	0	0	2	0	2	0	2	2	2	2	0	2	0	2	0	0	2	2	2	2	2	2	2	2	0	0	0	0	0	0	0	0
7554922|F|0--42:C>T	7554922	TGCAGAAACTCAATTGACCGGTGGGTGATCTGAGTCAGTCGGCCACACGTGTTAGTTAC	42:C>T	42	1	1	0.470779	0.529221	0	0.470779	0	0.498292	0.249146	82.80697	15.44068	5.36291	1	0	2	2	0	0	2	0	0	2	2	2	2	2	2	0	2	0	0	2	0	0	0	2	2	0	0	2	0	0	0	2	0	2	2	2	0	0	0	2	2	2	0	2	2	0	0	0	2	2	2	0	0	0	2	0	0	0	0	2	2	2	0	0	0	0	2	2	2	0	2	2	2	2	0	0	0	0	0	2	0	0	0	0	2	2	2	0	0	0	2	2	2	0	2	0	0	2	2	2	2	0	0	2	0	0	0	2	0	0	0	0	0	0	0	2	0	2	2	2	0	0	0	2	0	0	0	0	0	0	2	0	0	0	0	0	2	0	2	2	0	0	0	2	0	2	2	0	0	0	0	0	2	0	0	2	2	0	2	2	0	2	2	2	2	0	2	2	2	2	2	0	2	0	2	2	0	2	2	2	0	0	2	0	2	2	2	0	0	2	2	0	0	0	0	2	0	0	2	0	0	0	0	2	0	2	0	0	0	0	0	0	2	2	0	2	0	0	0	2	0	0	0	0	0	0	2	2	2	0	0	2	2	2	0	2	2	0	2	0	2	2	2	0	0	2	2	0	2	0	0	2	0	2	2	2	2	0	0	2	2	0	2	2	2	0	2	0	0	0	2	0	0	0	0	2	2	0	2	0	2	2	0	0	2	0	2	2	2	2	2	2	2	0	0	0	0	0	0	0	0	2	2	2	2	2	2	2	2
7555152|F|0--14:G>A	7555152	TGCAGACACAACAAGAGCAATTTCGTTAC	14:G>A	14	1	1	0.529221	0.470779	0	0.529221	0	0.498292	0.249146	179.16354	45.92784	3.90098	1	2	2	2	2	0	2	0	2	0	2	2	0	0	0	0	2	2	0	0	0	0	0	2	0	0	0	0	2	2	0	0	2	2	2	0	2	0	0	2	2	0	2	2	0	0	2	0	0	2	0	2	0	0	2	0	0	2	2	0	2	0	0	0	0	2	2	0	2	2	2	0	0	2	0	0	0	0	0	0	2	0	2	2	2	0	0	0	2	0	0	2	0	0	0	2	2	2	2	2	0	0	0	0	0	2	2	0	2	2	0	2	2	0	2	2	2	0	0	2	2	0	0	2	2	0	0	0	2	2	0	2	0	2	0	0	2	0	0	0	2	0	2	2	2	2	2	2	2	2	2	2	2	2	0	2	0	2	2	0	2	0	2	0	2	2	0	0	2	2	0	0	2	0	0	2	0	0	2	2	2	2	2	2	2	0	2	2	0	2	2	2	0	0	0	2	2	0	2	0	2	2	2	0	0	2	0	2	0	2	2	2	2	2	2	0	2	2	2	0	0	0	2	0	2	0	2	0	2	0	2	2	0	2	2	0	2	0	2	0	0	2	0	2	2	2	0	2	0	2	2	0	0	2	2	0	2	2	0	0	0	0	2	0	0	2	2	0	0	2	2	0	2	0	2	2	0	0	0	2	2	2	0	2	2	2	0	2	0	2	0	2	2	2	2	2	2	2	2	2	2	0	0	0	0	0	0	0	0
7555357|F|0--44:C>A	7555357	TGCAGATAATACAAAAGTTATGCTGCCAGATAGTTATGCTGCCACATTAC	44:C>A	44	1	1	0.529221	0.470779	0	0.529221	0	0.498292	0.249146	93.42359	19.29146	4.84274	0.991525	2	2	2	0	2	2	2	2	2	0	0	2	2	0	2	2	2	0	2	0	0	0	0	2	0	2	2	0	2	0	2	0	2	2	0	2	2	2	2	0	2	0	0	0	0	2	0	2	2	0	0	2	0	2	0	0	0	0	2	2	0	2	0	2	2	0	2	0	0	2	2	2	2	0	0	2	0	0	2	2	0	0	0	2	2	2	2	2	2	2	2	2	2	0	2	2	0	0	2	2	2	2	0	2	0	2	0	2	2	0	2	2	0	2	0	2	0	0	0	2	0	0	0	2	2	2	0	2	0	2	0	0	2	0	0	2	0	0	0	2	0	0	0	0	0	2	2	2	0	2	2	2	2	2	2	2	2	2	2	0	0	2	2	0	2	0	0	0	0	2	2	2	2	2	2	2	0	2	2	0	0	0	2	0	0	2	2	2	0	0	2	0	2	2	2	0	2	2	2	0	0	2	0	0	0	0	0	0	0	0	0	2	0	2	0	0	2	0	2	2	0	2	2	2	0	0	2	0	2	2	2	0	0	0	0	2	0	2	0	2	0	2	2	0	0	2	0	2	0	0	2	0	0	0	0	2	2	2	2	2	0	0	0	0	0	0	2	2	0	2	0	0	2	0	0	0	0	2	0	2	2	2	2	0	2	0	2	2	2	2	2	2	0	0	0	0	0	0	0	0	2	2	2	2	2	2	2	2
7555426|F|0--32:T>C	7555426	TGCAGATCTCCAATCCTCGGAGAAATGGAGCCTGTGAGGCCTCGGTTAC	32:T>C	32	1	1	0.529221	0.470779	0	0.529221	0	0.498292	0.249146	74.76676	14.24876	5.24725	0.991525	2	2	2	0	2	2	2	2	0	0	0	0	0	0	2	2	2	0	2	0	0	0	0	2	0	0	2	0	2	2	2	0	2	0	2	2	2	2	2	0	2	0	2	0	0	2	0	2	0	0	0	2	0	2	2	0	0	0	2	2	0	2	0	0	2	2	2	0	2	2	2	2	2	0	0	2	0	0	2	2	0	2	0	2	2	2	2	2	2	2	2	2	0	0	2	0	0	0	0	2	0	2	2	0	0	2	0	2	2	0	2	0	0	2	2	2	2	0	0	2	0	2	0	2	2	2	0	2	0	2	0	0	2	0	0	2	2	0	0	2	2	0	0	0	0	2	2	0	0	2	2	2	2	2	2	2	2	2	2	0	0	2	2	0	2	0	0	0	0	2	2	2	2	2	2	2	0	2	0	0	0	0	2	2	0	2	2	2	0	0	2	0	2	2	2	0	2	2	2	0	0	2	0	0	0	0	0	0	0	0	2	2	0	2	0	0	2	0	0	2	0	2	2	2	2	0	2	0	2	2	2	2	0	0	0	2	0	0	0	0	0	2	0	0	0	0	0	2	2	2	2	0	2	0	0	2	2	2	2	2	0	0	0	2	0	0	2	0	0	2	0	0	2	0	0	0	0	2	0	2	2	2	2	0	2	2	2	2	2	2	0	2	0	0	0	0	0	0	0	0	2	2	2	2	2	2	2	2
7555529|F|0--21:T>G	7555529	TGCAGATTTGAGCCTTGTTCATGCTTCACCAGTTGACCTGATATAAATAAGTGCTTTAC	21:T>G	21	1	1	0.529221	0.470779	0	0.529221	0	0.498292	0.249146	77.37534	16.68342	4.63786	1	0	2	2	0	2	2	0	0	2	2	2	2	0	0	0	0	2	0	2	0	0	2	0	0	0	0	0	2	2	2	0	2	2	2	0	2	0	0	2	0	2	0	2	2	2	2	2	0	0	0	0	2	0	2	0	0	2	0	0	2	2	0	2	0	2	2	2	2	2	2	2	0	0	2	2	0	0	2	0	2	0	2	0	2	0	2	2	2	0	2	0	0	2	0	2	2	0	2	0	2	2	2	2	0	2	0	0	0	2	0	0	2	2	2	2	2	0	2	2	0	0	0	2	2	0	2	2	2	2	0	2	2	2	2	0	0	2	2	2	0	0	0	0	0	0	0	0	2	2	0	2	2	2	2	2	0	0	2	2	0	0	0	0	0	0	2	0	2	0	2	0	2	2	2	2	2	2	2	0	0	0	0	0	0	2	2	2	0	0	2	0	0	2	2	2	0	0	2	2	2	2	2	0	0	2	2	0	0	0	0	2	0	2	0	2	2	2	0	0	2	2	0	0	2	2	2	2	0	0	0	0	0	2	0	0	2	0	2	0	2	2	2	2	2	2	2	0	0	2	0	2	2	0	0	2	2	0	0	2	0	2	2	0	0	2	0	0	0	2	0	2	2	0	0	0	2	2	0	2	0	2	0	2	0	2	2	2	2	0	2	2	0	2	2	2	2	2	2	2	2	0	0	0	0	0	0	0	0
7555641|F|0--39:G>A	7555641	TGCAGCACTGTTCTATCTCCATGAACAGTTAGAGACTCAGATAATTCATAGAGATGTTAC	39:G>A	39	1	1	0.529221	0.470779	0	0.529221	0	0.498292	0.249146	82.01072	13.66146	6.00307	0.991525	0	0	2	0	2	2	2	2	0	2	2	0	0	2	0	2	2	0	2	2	0	0	0	0	0	2	2	2	2	2	2	2	2	0	0	0	0	0	2	0	0	0	0	2	0	0	2	2	2	0	2	0	0	0	0	0	0	2	2	2	2	0	0	0	0	2	2	0	0	0	0	2	0	2	2	2	2	0	2	0	2	2	2	2	0	0	2	0	0	0	2	2	0	2	2	0	2	0	0	2	2	2	2	2	0	2	0	2	0	2	2	0	0	2	2	0	2	2	0	0	2	0	2	2	2	0	0	2	0	0	0	2	2	2	0	0	2	2	0	0	0	2	2	0	0	2	2	0	0	0	2	0	0	2	2	0	2	2	2	2	0	2	0	0	2	2	0	2	0	0	2	2	0	2	0	2	2	0	0	2	0	0	0	0	2	2	2	0	2	2	2	2	2	0	2	2	0	0	0	2	2	2	0	2	2	0	2	0	2	2	2	0	0	2	0	0	0	0	2	0	2	2	0	2	0	2	0	2	0	2	2	0	0	0	2	0	2	2	2	0	0	2	2	2	0	0	0	0	2	2	0	0	0	2	0	2	0	2	2	2	0	2	2	2	2	2	0	0	2	0	0	2	2	0	2	2	2	2	0	2	2	0	0	0	2	2	2	2	2	2	0	2	2	2	2	2	2	2	2	2	0	0	0	0	0	0	0	0
7556156|F|0--13:G>A	7556156	TGCAGGCAACGCAGGGCCACAGTGATGCATAGCAGAGCTTGTTCTTGATTAC	13:G>A	13	1	1	0.529221	0.470779	0	0.529221	0	0.498292	0.249146	135.12332	23.70707	5.69971	1	0	2	0	2	0	0	2	2	2	0	0	2	0	0	2	0	2	2	0	2	0	0	0	0	2	2	2	2	2	2	0	0	2	2	2	2	2	2	0	0	0	2	0	2	0	0	2	0	2	2	2	2	2	0	0	2	2	2	2	0	2	2	2	0	0	2	0	2	0	2	0	2	0	2	2	2	0	0	0	0	2	0	0	2	0	0	0	2	2	2	2	2	2	2	2	0	2	0	0	2	2	2	2	0	2	0	2	2	0	0	0	0	0	0	2	2	2	0	0	2	0	2	0	2	2	2	2	0	0	0	2	0	0	0	0	2	0	2	2	2	0	2	0	2	2	2	0	2	2	0	2	0	0	0	2	0	2	0	0	2	2	2	2	0	2	0	0	0	2	2	2	0	0	2	0	0	0	0	2	0	0	0	0	0	2	2	2	0	0	2	2	2	2	2	0	2	0	0	2	2	0	0	2	2	2	2	2	2	2	2	0	0	2	0	2	2	2	0	0	0	0	2	2	0	2	0	0	2	2	2	2	0	2	0	2	2	0	0	0	2	0	2	0	0	0	2	2	2	2	2	2	0	0	0	0	0	0	0	2	0	2	0	2	2	0	0	0	0	2	0	2	2	2	0	2	2	2	2	0	0	2	0	2	2	2	0	0	2	0	2	2	0	2	2	2	2	2	2	2	2	0	0	0	0	0	0	0	0
7556256|F|0--45:T>A	7556256	TGCAGGCTTCTGCAAATTGAGGAACCTTCAAGAGTTAGATTTGGGTTTTAC	45:T>A	45	1	0.529221	1	0	0.470779	0.529221	0.498292	0	0.249146	24.41969	42.77212	0.57093	0.991525	1	2	2	1	2	2	2	2	1	1	1	1	1	2	2	2	1	2	1	1	1	2	2	1	2	2	2	2	1	1	1	2	1	2	2	2	2	2	1	2	2	1	2	1	2	2	1	1	1	2	2	1	2	1	1	1	2	1	1	1	1	1	2	2	2	2	2	2	1	2	2	1	2	2	2	1	1	2	1	2	1	1	2	1	1	2	1	2	1	1	1	1	2	1	1	2	1	2	1	2	2	2	2	1	1	2	1	2	2	1	2	2	1	2	2	1	1	1	2	1	1	2	1	2	2	2	1	2	2	1	1	2	2	2	1	1	2	1	2	2	2	2	2	1	2	1	2	1	2	2	1	1	2	2	1	2	1	1	1	2	1	1	1	1	1	1	1	1	1	1	1	2	2	2	2	2	1	1	2	2	2	1	2	1	1	1	2	2	1	1	2	2	2	2	1	2	1	1	1	1	1	2	2	1	1	1	2	2	2	2	2	2	2	1	1	2	1	2	1	2	1	1	2	2	1	1	1	1	2	1	1	2	2	1	1	2	1	1	2	1	2	2	2	2	1	1	2	2	2	2	2	2	1	2	1	2	2	1	2	1	2	2	2	2	1	2	1	2	1	2	2	1	1	2	2	1	2	2	2	2	2	1	1	2	2	1	1	2	2	2	1	2	1	1	1	1	1	1	1	1	2	2	2	2	2	2	2	2
7556420|F|0--10:C>T	7556420	TGCAGGTTGGCTCCAGAACATTTCCAAGAAATATGCCTTCAATGCACTGCACACAGCTTAC	10:C>T	10	1	1	0.529221	0.470779	0	0.529221	0	0.498292	0.249146	56.12601	12.98985	4.32076	0.991525	0	2	2	2	0	2	2	0	0	0	0	0	2	2	2	2	0	2	2	0	2	2	2	2	2	0	2	2	0	2	2	2	2	2	0	2	2	2	0	0	2	2	0	0	2	2	0	0	2	0	2	2	2	0	2	2	0	2	0	2	0	2	0	2	2	2	0	0	0	2	0	0	2	0	2	2	2	0	2	0	0	0	2	0	0	2	2	0	0	2	2	0	0	0	2	0	0	0	0	2	2	2	2	0	0	0	0	2	0	2	2	0	0	2	2	2	0	0	0	0	0	0	0	0	0	0	0	0	0	0	0	2	2	0	0	0	0	2	2	2	2	2	0	2	0	2	2	2	2	0	2	2	0	2	2	0	2	0	0	2	2	0	2	0	2	2	0	0	2	2	2	2	0	2	2	2	0	2	0	2	0	0	0	2	2	0	2	0	0	0	2	2	2	0	2	2	2	0	2	0	0	2	0	2	0	0	0	2	2	2	0	0	2	2	2	2	0	2	2	0	0	0	2	2	0	2	2	0	0	2	0	2	2	0	0	2	2	0	2	2	0	2	0	2	0	0	2	2	2	2	0	2	2	2	2	0	2	0	2	2	2	2	2	0	0	2	0	2	2	0	0	2	2	0	2	0	0	2	0	2	0	2	2	0	0	0	0	0	0	2	0	2	2	2	2	2	2	2	2	2	0	0	0	0	0	0	0	0
7556703|F|0--17:C>T	7556703	TGCAGTGGCAGCAAAAGCTTCAGTAAATTGACCAGAGAGTTAC	17:C>T	17	1	1	0.529221	0.470779	0	0.529221	0	0.498292	0.249146	149.78552	27.57653	5.43163	1	0	0	0	0	2	0	2	2	2	0	0	2	0	0	2	2	0	0	2	2	0	2	2	2	2	0	2	0	0	0	0	2	2	0	0	2	0	2	0	0	2	2	2	2	0	2	2	2	2	0	0	2	0	0	2	0	0	0	2	0	2	0	2	0	0	2	2	2	0	0	0	0	2	0	0	2	2	2	2	2	0	2	0	2	2	2	2	0	2	2	2	2	0	0	0	2	2	0	2	2	0	0	2	0	2	2	0	2	2	0	0	2	0	2	2	2	0	2	2	0	0	0	0	0	2	0	0	0	2	2	2	2	2	2	2	2	0	2	2	0	0	0	2	0	0	0	2	2	2	2	0	2	0	2	2	2	0	0	2	0	2	2	2	0	0	2	0	2	0	2	0	2	2	2	2	0	0	0	0	0	0	2	2	0	2	2	0	2	0	2	2	0	0	2	0	0	0	2	0	0	0	0	2	2	2	0	2	2	2	2	2	2	2	0	2	2	2	0	0	2	0	0	2	0	0	0	2	2	0	2	0	0	2	2	0	0	2	0	0	2	0	2	0	2	0	2	2	0	2	0	0	0	2	0	2	2	2	0	2	2	0	0	2	0	2	2	0	0	2	0	0	0	2	2	0	0	2	0	2	2	2	0	2	2	2	2	2	0	2	2	2	0	2	2	2	2	2	2	2	2	0	0	0	0	0	0	0	0
7557095|F|0--67:G>T	7557095	TGCAGAAGAAGATGGAGTTGAGCTTTGAATAAATAGCAATCATGTTTCTCCACATTGGCAGAATTCTGG	67:G>T	67	1	1	0.470779	0.529221	0	0.470779	0	0.498292	0.249146	49.07239	8.86517	5.53541	1	0	2	0	2	2	0	2	0	0	0	0	0	0	2	0	0	2	2	0	0	0	0	0	2	0	0	0	0	2	2	0	2	0	0	0	2	0	0	2	0	0	0	0	2	2	2	0	0	0	0	2	2	2	0	0	0	2	2	0	2	2	0	2	2	0	2	0	0	2	0	0	2	2	0	0	2	2	0	0	0	2	2	2	0	0	2	0	0	0	0	2	0	0	2	0	0	2	2	0	2	0	2	0	2	0	0	2	2	2	0	2	2	0	2	2	2	0	0	0	2	2	2	2	2	2	0	2	0	0	0	0	2	2	0	2	2	0	2	0	2	2	2	2	2	2	0	0	2	2	2	0	2	2	0	2	0	0	2	0	2	2	0	0	0	2	2	2	0	0	2	0	0	2	0	0	2	2	0	2	0	0	2	2	2	0	0	2	0	2	2	0	0	0	0	2	0	0	2	0	2	2	0	0	0	2	2	0	0	2	2	2	2	2	2	0	0	2	0	2	0	2	0	0	2	0	2	2	2	2	0	2	0	0	0	0	2	0	2	2	2	0	2	0	0	0	2	0	2	2	0	2	0	0	2	0	2	0	0	0	2	0	0	0	2	0	0	0	0	0	0	0	0	2	0	2	2	2	2	0	2	2	2	0	0	0	0	0	2	2	0	2	2	2	2	2	2	2	2	2	2	0	0	0	0	0	0	0	0
7557112|F|0--19:C>A	7557112	TGCAGAAAAAACCTCTGTCCGAAGAAGAACGTTTGTATATGATGGAGAAGAAATTTGCAGGCACTCTAA	19:C>A	19	1	1	0.529221	0.470779	0	0.529221	0	0.498292	0.249146	36.63807	8.35678	4.38423	0.991525	0	2	2	0	2	2	2	2	0	0	0	0	2	0	2	0	0	0	2	0	0	2	0	0	0	0	2	0	0	0	0	2	2	2	0	2	0	2	2	2	2	0	0	0	2	0	2	2	0	2	2	2	2	2	2	2	2	2	2	2	0	2	0	2	0	2	0	0	0	0	0	2	0	0	0	2	2	2	2	2	0	2	0	2	2	0	2	2	0	2	0	0	2	2	0	0	0	2	2	0	2	2	0	2	2	2	2	2	0	2	2	2	2	2	0	2	0	0	2	0	2	0	2	2	0	0	2	2	2	2	0	2	2	2	0	2	2	0	2	0	2	2	2	0	0	0	2	0	0	0	0	2	2	0	0	0	2	2	2	2	0	2	0	2	0	0	2	0	0	0	0	0	2	2	0	0	0	2	2	0	2	2	0	0	0	0	2	0	2	0	2	2	2	2	2	2	2	2	0	0	0	2	0	2	0	2	0	0	2	2	2	2	2	0	2	2	2	0	0	2	0	0	0	2	0	2	0	2	0	2	2	2	2	0	0	0	2	0	0	2	2	0	0	0	2	2	2	2	0	2	2	0	0	2	2	0	0	2	0	0	0	0	2	0	2	0	0	0	2	2	0	0	2	2	2	2	0	0	0	2	0	2	2	0	2	0	2	0	0	2	2	2	0	0	0	0	0	0	0	0	2	2	2	2	2	2	2	2
7558001|F|0--10:C>G	7558001	TGCAGCAACGCTGCATGCAGAAGTCGCGCGTTTTCCACCGGCCTCCATGTTTGAGATATCGTTAC	10:C>G	10	1	1	0.529221	0.470779	0	0.529221	0	0.498292	0.249146	43.04558	13.48241	3.19272	1	0	0	2	2	0	2	0	2	2	2	2	2	0	2	0	0	2	2	0	2	2	2	2	0	2	0	0	0	2	2	0	2	0	2	2	0	0	0	2	0	2	2	2	0	0	0	2	0	2	2	0	2	2	2	0	0	2	0	2	2	0	0	2	2	2	2	0	2	2	2	0	2	0	0	0	0	2	0	2	2	2	2	2	2	2	0	0	0	0	0	2	2	2	0	0	0	2	0	0	0	0	0	0	0	2	0	2	0	0	2	2	2	2	2	0	2	0	2	0	2	0	0	0	0	2	2	2	0	2	0	0	2	0	0	2	2	0	2	0	0	0	0	0	2	2	2	0	0	2	0	0	0	2	2	0	0	2	2	2	2	0	0	2	2	0	2	2	2	2	0	0	0	2	2	2	2	2	0	0	2	2	0	0	0	2	2	0	0	2	2	0	2	0	2	2	2	2	0	0	2	2	0	2	2	0	2	2	0	2	2	2	0	2	0	2	2	0	2	0	2	2	0	0	0	2	2	0	2	0	0	2	2	2	0	2	2	0	0	2	0	0	0	0	0	2	2	0	2	2	0	2	2	2	2	0	0	2	0	0	0	0	0	2	2	2	0	0	2	0	0	2	0	2	2	2	2	0	0	0	0	2	2	2	2	2	2	0	2	0	0	2	2	0	0	0	0	0	0	0	0	2	2	2	2	2	2	2	2
7558129|F|0--43:A>G	7558129	TGCAGCAGTAAAGGAGAAGCATATAATTCTGTACTTCTTTCAGATGGACTAGCCAGGTATTTATCACTT	43:A>G	43	1	1	0.470779	0.529221	0	0.470779	0	0.498292	0.249146	29.84718	9.54802	3.12601	1	0	2	0	0	0	0	0	2	2	2	2	2	0	0	0	2	0	2	2	0	0	2	2	0	2	2	0	0	0	0	0	0	2	2	0	2	0	2	0	0	0	2	2	2	0	0	2	0	0	0	0	2	0	0	2	2	2	0	2	0	2	2	0	2	2	2	0	0	0	0	0	0	2	0	2	2	2	0	2	0	0	0	2	0	0	2	2	0	2	0	2	0	0	0	0	0	2	0	2	0	2	0	0	0	2	2	0	0	2	0	0	2	0	2	2	0	2	2	0	2	0	2	2	0	0	0	2	0	2	0	2	2	2	2	2	0	0	0	0	2	0	0	0	0	0	2	0	2	0	0	0	2	0	2	2	2	0	0	2	0	0	0	2	0	2	2	0	0	0	2	0	0	2	0	2	0	2	2	2	0	0	0	0	2	2	2	0	2	0	2	0	0	2	0	2	0	2	0	2	0	0	2	2	0	2	0	2	2	0	0	0	0	0	2	2	2	2	0	0	0	2	0	0	2	2	0	2	2	2	0	2	2	2	2	2	2	0	2	0	2	2	2	0	2	0	2	0	2	0	2	0	0	2	0	2	2	0	2	0	2	0	2	2	2	2	2	0	0	2	0	2	0	2	0	2	0	0	0	0	0	2	0	2	0	0	0	2	2	0	2	0	0	0	0	0	0	2	0	0	0	2	2	2	2	2	2	2	2
7558178|F|0--18:G>A	7558178	TGCAGCATCTCTCTCATGGCTCTCGCAGATTTCATCTTCATCCTCTGATAATAGATTCCTCGCTGTACT	18:G>A	18	1	1	0.470779	0.529221	0	0.470779	0	0.498292	0.249146	52.15282	9.83237	5.3042	0.991525	0	2	2	0	2	2	2	2	0	0	0	0	0	2	0	2	2	2	2	2	2	2	0	2	0	0	0	2	2	0	0	2	0	2	0	0	0	0	2	2	0	2	0	2	0	0	0	0	2	2	0	2	0	2	2	0	0	2	0	2	2	2	2	0	2	0	0	2	0	2	2	0	0	0	0	0	2	2	2	0	2	2	0	0	0	0	0	2	2	0	0	2	0	0	2	2	2	0	0	0	2	0	0	2	2	0	2	0	2	2	2	2	2	2	2	2	2	0	0	0	0	0	0	0	0	0	2	2	2	2	0	0	2	2	2	2	0	0	2	0	0	2	2	0	0	2	0	0	2	2	0	0	0	2	2	2	0	2	0	0	0	2	0	2	0	2	2	2	0	0	0	0	0	2	0	2	0	0	0	2	0	2	2	0	2	2	2	2	2	0	2	0	0	0	2	2	0	2	0	2	0	2	0	0	0	0	2	2	2	2	2	2	0	0	0	0	0	2	2	0	0	2	2	0	0	0	0	2	2	0	2	0	0	2	2	2	0	0	0	0	0	2	0	0	0	0	2	0	2	0	2	2	0	0	0	0	2	0	0	2	0	0	2	0	2	0	2	2	0	2	0	0	0	2	2	0	0	0	2	2	0	2	0	0	2	0	2	0	0	0	2	2	0	0	0	0	0	0	0	0	2	2	2	2	2	2	2	2
7558377|F|0--31:G>C	7558377	TGCAGCGCAAATAAATAATGTTACACGGCACGGCCCGCAGCAGCTAAGATGACAGAAGTGAAATTACAG	31:G>C	31	1	1	0.529221	0.470779	0	0.529221	0	0.498292	0.249146	50.86863	9.38889	5.41796	1	0	0	2	2	0	2	0	0	2	2	2	2	0	2	0	2	0	2	2	0	0	0	0	2	0	2	0	2	0	0	2	2	0	0	0	2	2	2	0	0	2	0	0	2	0	2	0	2	0	2	0	2	2	0	2	0	2	2	2	0	2	0	2	0	2	2	0	2	0	0	2	2	2	2	0	2	2	2	0	2	2	0	0	2	0	2	2	0	0	0	0	2	2	2	0	0	0	0	2	2	0	0	2	0	0	0	2	0	2	2	2	0	2	2	2	2	2	2	0	2	0	2	0	2	0	0	0	0	0	2	2	0	0	0	0	0	0	2	0	2	2	2	0	2	0	2	0	2	0	2	2	0	0	2	2	0	0	2	2	2	0	0	0	0	2	2	0	2	0	0	2	0	0	0	0	0	2	2	2	2	2	0	2	2	0	0	2	2	2	2	0	0	2	2	0	0	2	0	0	2	0	2	2	0	0	2	2	2	2	2	2	0	2	0	2	0	2	0	2	2	0	2	2	2	2	0	2	2	2	2	2	0	0	2	2	2	0	2	0	0	0	2	0	2	0	2	0	2	2	0	2	2	2	0	2	2	0	2	0	2	0	2	2	0	2	2	0	2	2	0	0	0	2	2	2	0	2	0	2	0	2	2	0	0	0	0	0	2	2	0	2	0	2	2	2	2	2	2	2	2	0	0	0	0	0	0	0	0
7558837|F|0--13:A>T	7558837	TGCAGGGAAGATCAAGCAACCTTCTCATCCGTTTTTCTCCCTTGATTTGTCAAGGGAAGGTGCTGTCTG	13:A>T	13	1	1	0.529221	0.470779	0	0.529221	0	0.498292	0.249146	35.43968	7.46193	4.7494	1	0	2	2	0	2	2	2	0	0	2	2	0	0	0	2	0	2	2	0	0	2	2	2	2	2	2	2	0	2	2	2	0	2	2	2	2	0	0	2	2	2	2	0	0	0	2	2	2	2	0	0	2	0	0	0	0	2	0	2	0	0	0	2	0	0	2	2	0	2	0	2	2	2	0	2	2	2	0	2	0	0	2	0	0	2	2	2	2	2	0	0	0	2	2	2	0	2	0	0	2	0	0	0	2	0	2	2	2	2	0	0	0	0	2	0	0	0	2	2	2	2	0	2	0	2	2	0	2	0	0	0	0	2	2	2	2	2	0	2	0	0	2	2	0	2	2	0	2	0	0	0	2	2	0	2	2	2	0	0	2	0	0	2	0	2	2	0	2	0	2	0	0	0	2	2	2	0	0	0	0	0	0	0	0	2	2	2	0	0	2	0	2	0	0	2	0	0	2	2	0	0	2	2	2	2	2	0	2	2	2	2	0	0	2	0	0	2	0	2	0	2	0	2	0	0	2	0	2	0	0	0	2	2	2	0	2	2	2	2	2	0	2	2	0	0	0	0	0	0	0	2	2	2	2	0	0	2	0	2	0	2	0	0	2	2	0	2	2	2	2	2	2	2	0	0	0	2	2	0	0	0	2	2	2	2	0	0	0	0	2	2	2	2	2	2	2	2	2	2	2	0	0	0	0	0	0	0	0
7559015|F|0--34:G>A	7559015	TGCAGGTTCAACAAGTATAAGGTAACGAAAAGTGGTACACTACTAAAGGTTATCAAGGGTTTAC	34:G>A	34	1	0.470779	1	0	0.529221	0.470779	0.498292	0	0.249146	13.22778	67.00268	0.19742	1	1	1	1	1	1	2	2	2	2	2	2	2	2	1	2	2	2	2	1	2	2	1	2	2	2	2	1	2	2	1	2	1	1	2	2	1	1	1	1	1	2	1	2	2	2	2	1	1	1	1	2	1	1	1	1	2	2	2	2	1	2	1	2	2	1	2	1	2	2	2	1	2	1	2	2	1	1	2	1	2	1	2	1	1	1	2	2	2	1	1	1	1	2	2	1	2	1	1	1	2	1	1	2	2	2	1	1	2	1	1	1	2	1	2	2	1	1	2	1	1	1	1	1	1	2	2	1	1	1	1	1	1	2	2	1	1	2	2	2	1	1	2	1	1	2	2	1	2	1	1	1	1	1	1	2	2	1	2	2	2	1	1	2	2	1	2	2	2	1	1	2	1	1	1	2	1	2	1	2	1	2	1	1	2	1	1	2	2	1	1	2	1	1	2	2	2	2	2	1	2	1	2	1	2	1	2	1	2	2	2	2	2	1	2	1	2	2	2	1	1	2	1	2	2	1	1	1	1	1	1	1	1	2	2	1	1	1	1	1	1	1	2	1	1	1	1	1	2	1	1	2	1	2	1	1	1	2	2	1	1	2	2	2	2	2	2	1	1	1	2	1	1	1	1	1	1	2	1	1	2	1	2	2	2	2	2	1	2	1	1	2	2	2	2	2	2	2	2	2	2	1	1	1	1	1	1	1	1
7559022|F|0--55:C>T	7559022	TGCAGGTTCATTCACAACCTGAAATTCAAAACAAAACGCACACATACAAAGACCACGTCACTGGACTAG	55:C>T	55	1	1	0.529221	0.470779	0	0.529221	0	0.498292	0.249146	26.41287	5.035	5.24585	1	2	2	0	2	2	0	2	2	0	0	0	0	2	2	2	2	0	0	2	2	2	0	0	2	2	0	2	0	0	0	0	2	0	0	0	2	2	0	2	2	2	2	2	0	2	2	2	0	2	0	0	2	0	2	2	0	2	0	2	0	0	0	0	2	2	2	0	2	2	0	2	0	2	0	2	2	0	2	2	0	2	0	0	2	2	2	2	0	0	2	2	0	0	0	0	2	2	0	0	2	2	2	0	0	2	0	0	2	0	2	0	0	2	2	2	2	2	0	2	2	0	0	2	2	0	0	2	2	2	0	2	0	2	0	2	0	2	0	2	0	2	0	0	2	0	2	2	2	2	0	2	2	0	0	2	2	0	2	0	0	0	2	0	2	0	2	2	0	0	0	2	2	0	2	0	2	0	0	0	0	0	0	0	2	0	2	0	0	2	0	2	0	2	2	2	2	2	0	2	2	0	2	0	2	2	0	2	2	0	0	2	0	0	0	0	0	2	0	2	0	0	2	0	2	2	0	2	0	0	2	0	0	0	2	0	0	0	0	0	2	2	2	2	0	2	2	2	0	2	0	2	2	2	2	2	2	0	0	0	0	2	0	2	2	0	2	0	2	0	2	2	0	2	0	0	0	2	2	2	2	2	0	2	2	2	2	2	0	2	0	2	2	0	0	0	0	0	0	0	0	2	2	2	2	2	2	2	2
7559870|F|0--33:A>G	7559870	TGCAGAAAGAGATGCTCTAACACAAATATGGGAATTGAATGAATTAC	33:A>G	33	1	1	0.470779	0.529221	0	0.470779	0	0.498292	0.249146	130.14477	33.62069	3.87097	0.991525	2	2	2	0	0	2	2	0	0	0	0	0	2	2	0	2	0	0	0	0	0	2	2	0	2	0	0	0	0	2	0	2	0	0	2	2	2	0	0	0	2	2	0	0	0	0	0	0	0	2	2	2	0	0	0	0	0	0	2	0	0	2	2	2	2	2	0	2	0	2	2	0	2	2	2	2	2	2	2	0	2	0	2	2	2	0	0	0	2	0	0	0	2	0	0	0	2	2	0	2	0	2	2	0	2	2	2	2	0	0	2	2	2	0	0	0	0	0	0	0	0	0	0	2	2	2	0	2	2	0	0	2	2	0	2	2	0	2	0	2	0	2	2	0	2	0	2	0	2	0	2	2	0	2	0	0	0	0	0	0	0	0	2	2	2	0	0	0	0	0	2	2	2	2	2	2	0	2	2	2	2	2	0	0	0	0	0	2	2	0	0	2	2	0	0	2	2	0	2	0	0	0	2	0	0	0	0	2	0	0	2	0	2	0	2	2	2	0	2	0	0	0	0	2	0	0	0	2	2	0	0	2	2	0	2	0	0	0	0	2	0	2	2	2	2	0	2	0	2	2	2	0	0	2	0	2	0	2	2	2	2	2	2	2	2	0	0	0	0	2	0	0	0	0	0	2	0	2	0	2	2	0	0	2	0	0	0	0	2	2	2	0	0	0	0	0	0	0	0	0	2	2	2	2	2	2	2	2
7559941|F|0--21:T>C	7559941	TGCAGAAGGCAATTTCGTCTATCAATTAC	21:T>C	21	1	1	0.529221	0.470779	0	0.529221	0	0.498292	0.249146	153.31367	24.50515	6.25638	0.983051	0	0	2	2	2	2	0	0	2	2	2	2	0	0	2	0	2	0	0	0	2	2	2	2	2	2	2	0	2	2	2	0	0	2	2	2	0	0	2	0	0	0	0	0	2	2	2	2	0	2	0	2	0	0	0	2	2	0	2	2	0	2	2	0	0	2	0	0	2	0	2	2	2	0	2	2	0	0	2	0	0	0	0	0	2	2	0	0	2	0	0	0	2	2	2	2	2	0	2	0	0	0	0	2	0	2	2	2	2	2	0	0	0	2	2	0	2	0	0	2	2	0	0	0	2	2	2	2	2	0	0	0	2	2	2	2	2	0	2	0	0	2	2	2	2	2	0	2	0	0	2	2	2	2	2	2	0	2	0	2	0	2	2	0	2	2	0	2	0	0	0	0	0	2	0	2	0	0	0	0	2	0	0	0	2	2	2	0	2	2	0	2	0	0	2	0	0	2	0	0	0	2	2	2	2	2	0	2	2	2	2	0	0	2	0	2	2	0	2	2	0	0	2	2	0	2	0	2	0	0	2	2	2	2	0	0	2	0	2	2	0	2	0	0	2	0	0	2	0	0	2	2	2	2	0	0	2	0	2	0	0	0	0	0	2	0	2	2	2	2	2	2	2	0	0	0	2	2	0	2	0	2	2	2	0	0	0	0	0	0	2	2	2	2	2	2	2	2	2	2	0	0	0	0	0	0	0	0
7560078|F|0--16:C>G	7560078	TGCAGAGAAATTGAACCACAAAACCCATATTAC	16:C>G	16	1	0.470779	1	0	0.529221	0.470779	0.498292	0	0.249146	19.05143	116.15013	0.16402	0.991525	2	2	2	1	2	2	2	2	1	1	1	1	2	1	1	2	1	1	1	1	1	1	1	2	1	1	1	1	1	2	1	1	2	1	2	2	2	1	2	2	1	1	1	2	2	2	1	1	1	1	1	2	1	1	2	2	2	1	1	2	1	1	2	1	2	2	1	1	1	2	1	2	1	2	2	2	2	1	1	1	2	2	2	2	1	2	1	2	1	1	1	1	2	2	2	2	1	2	1	1	2	2	1	1	2	1	2	1	1	1	1	1	1	1	1	2	2	2	1	2	1	2	1	1	2	2	1	1	2	1	2	2	2	1	1	2	2	1	2	1	1	2	1	1	2	1	2	2	1	2	2	1	1	1	2	2	1	2	1	2	1	1	2	1	2	2	1	2	2	2	1	1	2	2	2	1	1	2	1	2	1	1	2	1	1	2	2	1	2	1	2	1	2	2	1	1	1	2	1	2	1	2	1	2	1	1	1	1	1	1	2	1	2	2	2	2	2	1	2	2	1	2	2	1	2	2	2	2	2	1	1	1	2	2	1	1	1	1	2	1	1	2	2	2	1	2	1	1	2	2	2	1	2	2	1	2	2	1	1	2	1	1	2	2	2	2	1	1	1	1	1	2	1	1	1	2	1	1	1	1	2	2	1	1	2	1	1	2	2	1	2	1	2	2	2	2	2	2	2	2	1	1	1	1	1	1	1	1
7560142|F|0--14:T>A	7560142	TGCAGAGCTCAGAATAGAGCAACCTTAC	14:T>A	14	1	1	0.470779	0.529221	0	0.470779	0	0.498292	0.249146	97.30563	17.6236	5.52133	1	0	2	2	0	0	2	2	0	0	0	0	0	2	0	2	2	2	2	0	0	2	0	2	2	0	2	2	2	2	0	0	0	2	2	2	0	0	2	0	0	0	2	0	2	2	2	0	2	2	0	0	2	0	0	0	2	2	0	0	2	2	0	2	0	0	0	0	2	0	2	0	0	2	0	2	2	2	2	0	0	2	2	2	2	0	2	2	0	0	0	0	2	2	2	0	0	2	0	0	2	2	2	0	0	0	2	0	2	0	2	2	2	0	2	0	2	0	0	0	0	2	0	0	0	2	0	0	0	0	2	0	0	0	0	2	2	2	0	0	2	2	2	2	0	0	2	0	2	0	2	0	2	2	0	2	2	0	0	0	0	0	2	0	2	2	2	2	0	0	0	0	0	2	2	0	2	2	0	2	0	2	2	2	0	0	0	2	0	2	0	0	2	0	0	0	2	0	0	2	2	2	2	2	0	0	0	2	2	0	0	2	2	0	0	0	2	2	0	2	2	2	0	2	2	0	0	2	2	0	2	0	2	2	2	2	0	2	2	0	0	2	2	0	2	2	0	0	0	0	2	2	2	0	2	0	0	0	0	2	2	2	2	2	0	0	0	0	2	0	0	0	0	0	0	2	0	0	0	0	2	0	0	0	2	2	0	2	0	0	0	0	0	0	0	0	0	0	0	0	0	2	2	2	2	2	2	2	2
7560241|F|0--42:G>C	7560241	TGCAGATCATCAAGAATATAGCAAGACCTTTAGGGAATGAAAGCATTAC	42:G>C	42	1	1	0.529221	0.470779	0	0.529221	0	0.498292	0.249146	171.00804	26.74112	6.39495	0.991525	2	0	2	0	0	2	0	2	2	0	0	2	2	2	2	2	0	2	2	0	2	0	0	0	0	0	0	0	0	0	2	0	0	2	0	0	2	2	2	2	2	0	2	2	2	2	2	0	2	0	0	2	0	0	2	0	2	0	0	2	2	2	0	2	0	2	2	0	2	0	2	0	0	2	0	2	2	2	0	0	2	0	2	2	0	0	0	0	0	0	2	0	2	0	0	2	0	2	2	2	0	2	2	2	2	0	0	0	2	2	2	2	0	0	2	2	2	2	2	0	2	0	2	2	2	2	0	2	2	2	0	0	2	0	0	0	0	2	2	0	0	2	2	0	2	2	0	0	2	2	0	0	2	2	2	2	2	2	0	2	2	2	2	2	2	0	0	2	0	0	2	2	2	2	0	2	2	0	0	2	2	2	2	2	0	0	2	2	0	2	0	0	0	0	0	2	2	0	2	0	2	0	2	2	0	0	2	0	0	0	2	0	2	2	2	2	0	2	0	0	0	0	2	2	0	2	2	0	0	0	2	2	2	2	2	0	0	2	2	0	0	0	0	0	0	2	2	0	0	2	0	2	0	2	2	2	0	2	2	2	2	0	0	0	0	2	2	2	0	0	0	0	2	0	2	0	0	2	0	2	2	2	0	0	2	0	2	0	2	0	0	2	0	0	0	0	0	0	0	0	2	2	2	2	2	2	2	2
7560244|F|0--7:C>T	7560244	TGCAGATCGGGCATCCAATGCTGCTTCTTTTTTGAAGCAACATTTAC	7:C>T	7	1	1	0.470779	0.529221	0	0.470779	0	0.498292	0.249146	114.46917	21.07386	5.43181	1	2	2	0	0	0	0	2	2	2	0	0	2	0	2	2	2	2	2	0	0	2	0	2	2	0	0	2	2	2	2	0	2	2	0	0	0	2	2	2	2	0	2	2	2	0	0	0	0	0	2	0	2	2	2	2	2	2	2	0	2	2	0	0	2	2	2	0	0	0	2	0	0	0	2	0	0	0	0	0	2	2	2	0	2	2	0	2	0	2	2	2	2	0	0	0	2	0	0	2	0	0	2	0	0	0	0	0	2	0	0	2	2	2	2	2	2	2	0	0	0	0	0	0	2	0	0	0	2	0	0	0	0	0	0	0	0	0	2	0	2	2	0	0	0	0	0	2	2	2	2	2	0	0	0	0	0	0	2	0	0	2	0	0	2	0	2	0	0	2	2	0	0	2	0	2	2	2	2	2	0	0	2	2	2	0	0	2	0	2	0	2	0	2	2	2	2	2	0	2	0	2	0	2	0	0	0	2	0	0	0	2	2	2	0	0	0	0	0	2	0	2	2	0	0	2	0	2	0	0	0	0	2	2	2	2	0	0	0	0	0	2	2	2	2	0	0	2	0	2	2	2	2	2	0	2	0	0	2	0	0	0	2	2	0	0	2	0	2	0	0	0	2	0	0	0	0	0	0	2	0	2	0	2	2	2	2	0	2	0	2	0	0	2	2	2	2	2	2	2	2	0	0	0	0	0	0	0	0
7560352|F|0--23:C>T	7560352	TGCAGCAAACAAAATTCACAGCCCCGTTAC	23:C>T	23	1	0.470779	1	0	0.529221	0.470779	0.498292	0	0.249146	13.69767	67.35925	0.20335	0.991525	1	1	2	2	1	2	2	1	2	2	2	2	1	1	2	1	1	1	1	1	1	1	2	1	2	2	2	1	1	2	1	2	1	1	2	2	1	2	2	1	1	2	1	1	1	2	2	2	2	1	2	2	1	2	1	1	2	2	2	2	1	1	1	2	1	1	1	1	1	1	1	1	2	2	1	2	1	2	1	1	1	1	2	1	1	1	1	1	2	2	2	1	1	2	1	2	2	2	1	1	1	2	1	2	1	1	2	1	1	2	2	1	2	1	2	2	2	1	2	1	2	1	2	2	2	2	1	2	1	1	2	2	1	2	2	1	1	1	1	1	2	1	1	2	2	2	2	2	2	2	1	1	1	2	1	1	1	1	1	2	2	1	1	1	2	2	1	1	1	1	2	2	1	2	2	2	1	1	2	1	1	2	2	2	1	1	1	1	2	1	2	2	1	1	1	1	1	2	2	1	1	2	2	1	2	2	1	2	1	1	2	2	2	1	1	1	2	2	1	1	2	2	2	2	2	1	2	1	1	1	2	1	1	2	1	2	2	1	1	2	1	1	1	2	1	2	2	2	1	1	2	1	1	2	2	1	2	2	1	1	1	2	2	1	1	1	1	2	2	2	1	2	1	1	2	1	2	2	2	2	1	2	1	2	1	2	1	2	2	1	1	1	2	2	2	2	2	2	2	2	1	1	1	1	1	1	1	1
7560695|F|0--16:T>G	7560695	TGCAGCTGTATCCTCATTCGAGTGAATTGCACTCTTGTAGGATTATTAGTCTTAC	16:T>G	16	1	1	0.470779	0.529221	0	0.470779	0	0.498292	0.249146	94.40483	15.88	5.94489	1	0	2	0	2	2	0	2	2	0	0	0	0	2	2	0	0	2	2	0	0	2	0	0	0	0	2	2	2	2	0	2	0	2	2	2	0	0	2	0	0	0	0	0	0	0	0	2	0	2	2	0	2	0	2	2	2	0	2	2	2	0	2	0	0	0	2	0	2	0	2	0	2	0	2	0	0	0	0	2	0	2	2	0	0	0	0	0	2	2	0	2	0	2	0	2	0	0	2	0	0	2	2	0	0	0	2	0	2	0	0	0	0	0	0	2	2	0	0	0	0	2	0	0	0	0	2	2	0	0	2	2	0	2	0	2	2	2	2	0	2	2	0	0	2	0	0	2	2	0	0	0	2	2	0	0	0	0	0	2	0	2	2	0	2	0	2	0	0	0	2	0	2	2	2	2	0	2	0	2	2	2	0	0	2	2	2	0	2	0	2	2	0	0	2	0	2	0	0	0	0	2	2	0	0	2	2	2	2	0	0	0	2	0	2	0	0	0	2	0	2	0	0	0	0	0	2	0	2	0	2	2	2	2	2	0	0	0	0	2	0	0	0	0	0	0	2	0	0	2	2	2	0	2	0	2	0	2	2	0	0	2	2	2	2	0	2	2	0	0	2	2	0	0	2	0	2	2	0	2	2	0	2	2	2	2	2	2	2	0	2	2	0	0	0	0	0	0	0	0	0	2	2	2	2	2	2	2	2
7561038|F|0--33:G>C	7561038	TGCAGTACTGGGTAATTTGATCTCTCTGTACAGGGCAAGCCTTAC	33:G>C	33	1	1	0.529221	0.470779	0	0.529221	0	0.498292	0.249146	99.17426	20.73039	4.784	1	2	2	0	2	0	0	2	2	0	2	2	0	0	2	0	2	0	2	2	0	2	0	2	2	2	2	2	0	0	2	2	0	0	2	0	0	0	0	0	2	2	0	0	2	2	2	2	2	2	2	2	2	2	2	0	0	0	2	0	2	2	0	2	0	2	0	2	2	0	0	2	2	0	0	2	2	2	2	2	2	2	0	2	0	0	2	2	2	0	2	2	2	2	0	0	0	2	2	2	2	0	2	2	0	0	2	2	2	0	2	0	2	2	2	2	2	2	2	2	0	2	0	0	2	0	2	2	0	0	0	0	0	2	0	2	2	0	2	2	0	2	2	0	2	2	2	2	2	2	2	2	0	2	2	2	0	2	0	0	0	0	2	0	2	0	2	2	2	2	0	0	0	0	2	0	2	0	0	0	0	0	0	2	0	2	0	2	2	0	0	2	2	0	2	2	2	0	0	2	0	2	2	0	0	0	0	0	0	0	0	0	2	2	0	2	0	2	0	0	2	2	2	2	2	2	0	0	0	2	2	2	2	2	0	0	0	0	0	2	0	0	2	0	0	2	0	0	2	0	2	0	0	0	0	2	0	0	0	0	0	0	0	2	2	2	2	0	2	0	0	2	0	0	2	2	0	0	0	0	0	0	2	2	0	2	0	2	2	2	2	2	0	0	0	0	0	0	0	0	0	2	2	2	2	2	2	2	2
7561331|F|0--7:T>C	7561331	TGCAGTTTCCTTTTTCCTTGGACATGGCACCTTATCTCTCTTCCTCTATATTAC	7:T>C	7	1	1	0.529221	0.470779	0	0.529221	0	0.498292	0.249146	39.05362	11.62755	3.35871	1	2	0	0	2	0	0	0	2	2	2	2	2	0	2	2	2	2	0	2	0	0	2	2	2	0	0	2	2	2	0	2	0	0	0	2	2	0	2	2	2	2	0	0	2	0	0	0	0	2	0	0	2	2	0	0	0	2	0	0	0	2	0	0	2	0	0	2	0	2	0	2	2	2	2	0	2	2	0	2	2	0	0	0	0	0	0	2	0	0	0	2	0	2	2	0	0	0	0	2	0	2	2	0	2	2	2	2	0	2	2	2	2	0	2	2	2	2	0	0	0	2	2	0	0	0	0	0	2	2	0	0	2	2	2	0	2	2	2	0	2	0	0	2	2	0	2	2	2	2	0	2	0	2	2	0	2	0	2	2	0	0	2	0	0	2	2	2	0	0	0	2	0	2	0	0	2	2	0	2	2	0	2	0	0	2	2	0	2	0	2	2	2	2	0	0	0	0	2	0	0	2	2	2	0	0	0	0	2	0	0	2	0	0	0	0	2	2	2	2	2	2	0	2	0	2	0	2	2	2	2	2	0	2	2	2	0	2	2	0	0	0	2	2	2	0	0	0	2	2	2	2	2	2	0	2	2	2	2	0	2	2	0	2	2	2	0	0	2	0	0	0	0	0	2	0	0	2	2	2	0	2	2	0	0	2	0	0	0	2	2	2	0	2	2	2	2	2	2	2	2	0	0	0	0	0	0	0	0
7561364|F|0--26:A>G	7561364	TGCAGTTTTGCAGCTCTGCTACAACAAGTTAC	26:A>G	26	1	1	0.529221	0.470779	0	0.529221	0	0.498292	0.249146	182.59249	37.17259	4.91202	0.991525	0	2	2	0	2	2	2	2	2	0	0	2	0	2	2	2	2	0	2	2	2	2	0	0	2	2	0	2	2	2	2	0	0	2	0	2	2	0	0	0	2	0	2	2	0	0	0	2	2	0	2	2	0	0	2	0	0	2	2	0	2	0	0	0	0	0	0	0	0	2	2	2	0	2	2	2	2	2	0	2	2	0	0	2	2	0	2	2	0	2	0	0	2	0	2	2	2	0	2	2	2	0	2	0	2	2	0	2	2	2	0	0	0	0	2	2	0	0	2	0	2	2	2	0	0	2	2	0	2	0	2	2	2	0	0	2	2	0	2	2	0	0	2	0	2	0	2	2	0	2	0	2	2	0	0	2	0	0	2	0	2	2	2	2	0	2	2	0	0	2	2	2	2	2	0	2	2	0	0	2	0	0	2	0	0	2	0	0	0	0	2	0	2	2	2	0	2	2	0	0	0	0	0	2	2	2	2	0	0	0	0	0	0	2	2	0	0	0	0	0	0	2	2	0	0	0	0	0	0	0	2	2	2	2	0	0	0	2	0	0	0	2	0	2	2	2	0	0	0	2	2	0	0	0	2	0	2	2	2	2	2	0	2	2	2	2	2	0	2	2	0	2	2	0	0	0	2	2	2	2	2	2	2	0	2	2	0	0	0	0	2	0	2	2	2	2	2	2	2	2	0	0	0	0	0	0	0	0
7561853|F|0--6:G>C	7561853	TGCAGAGACCAGTATCTCAATGTGTTCTGGAAGCTGAAAGCCAAGACAAGAAAAAGACATACTTTACAG	6:G>C	6	1	1	0.529221	0.470779	0	0.529221	0	0.498292	0.249146	77.27078	16.96535	4.55462	1	2	0	0	2	2	0	0	2	2	0	0	2	2	0	2	2	2	0	2	0	0	0	2	0	2	0	2	0	2	2	0	0	0	2	0	0	2	0	2	2	0	2	2	0	2	2	2	0	0	2	2	2	0	2	2	2	2	2	2	2	0	0	0	2	2	0	0	2	2	2	0	0	0	2	0	0	0	0	2	2	2	2	0	2	2	0	0	0	0	2	0	2	0	0	0	2	0	0	2	0	2	2	0	2	0	2	0	2	0	0	2	2	0	0	2	2	2	0	0	2	2	2	0	0	0	0	2	2	0	2	2	2	0	0	0	0	0	2	0	2	0	0	2	2	0	0	0	2	2	2	0	2	2	0	2	2	2	2	2	0	2	2	2	2	0	2	2	2	2	0	0	2	2	0	2	0	2	2	0	0	2	2	2	2	0	0	0	0	2	0	2	0	0	2	2	2	2	0	0	0	2	2	2	0	0	0	2	0	0	0	0	2	2	0	2	2	0	0	2	2	0	2	0	2	2	2	2	0	0	2	2	2	0	2	2	0	0	0	0	0	2	2	0	2	2	0	2	0	0	0	2	0	2	0	0	2	2	0	0	2	2	2	2	2	0	2	2	0	0	2	0	0	0	2	0	2	2	0	2	2	2	0	0	2	2	2	0	2	0	2	0	2	2	2	2	2	2	2	2	2	0	0	0	0	0	0	0	0
7561946|F|0--12:G>C	7561946	TGCAGAGTATTTGTTTGACTCATTCTAAGTCGTGGCAAGTGGCAAGAAAACTACCCCAACTCCCCAACG	12:G>C	12	1	0.470779	1	0	0.529221	0.470779	0.498292	0	0.249146	6.18378	22.05362	0.2804	1	1	2	1	2	1	1	1	1	2	2	2	2	2	2	2	2	1	1	1	1	1	2	1	2	2	1	1	1	1	2	1	2	2	2	2	1	1	1	2	1	2	1	1	2	2	2	2	2	1	2	2	2	2	2	1	2	1	2	2	2	2	2	2	1	1	1	1	1	1	2	2	2	2	1	2	1	1	2	1	1	2	1	1	1	2	2	1	1	2	2	1	1	1	1	1	1	1	1	1	2	2	2	2	1	2	1	2	1	1	2	2	2	1	2	2	2	2	1	1	2	1	1	2	1	2	1	1	2	1	2	1	1	2	2	1	1	2	2	2	1	1	1	2	2	1	1	1	2	1	1	1	1	2	2	1	2	1	1	2	2	2	1	2	2	1	1	1	1	2	2	2	1	1	1	2	1	2	2	1	1	2	1	1	2	1	2	1	2	2	1	1	1	1	2	2	1	2	2	1	2	1	2	1	2	1	2	2	2	1	1	1	2	2	2	2	2	1	1	1	1	1	1	1	2	1	2	1	2	1	1	1	1	1	1	1	1	2	2	1	1	2	2	1	2	2	1	1	1	1	2	2	2	1	1	2	1	1	1	2	1	2	1	1	2	1	2	1	2	1	2	1	1	1	1	2	1	1	1	2	1	2	2	2	2	1	2	1	2	2	1	2	1	1	1	1	1	1	1	1	1	2	2	2	2	2	2	2	2
7562043|F|0--34:T>A	7562043	TGCAGATCGTAGATCATCAACAACGGCAAGTCCCTCCTTGCTACTATCCTCAAGAGCAGGGTACTTCAT	34:T>A	34	1	1	0.470779	0.529221	0	0.470779	0	0.498292	0.249146	53.1555	10.18857	5.21717	0.991525	0	2	0	2	2	0	0	0	2	0	0	2	0	0	2	2	0	0	2	0	0	0	0	0	0	2	0	0	0	0	0	0	2	2	2	0	0	0	0	2	2	0	2	2	2	0	0	0	2	0	0	2	0	0	2	0	2	0	0	2	2	0	2	2	0	2	2	0	2	0	2	2	2	0	2	0	0	0	0	2	2	0	0	0	0	2	2	0	2	2	2	2	2	0	2	0	0	2	0	2	0	0	2	0	2	0	2	0	2	2	2	2	2	0	2	2	2	0	2	2	2	0	2	2	2	2	2	2	0	2	2	0	0	2	2	2	0	0	2	0	0	2	2	2	2	2	2	0	0	2	0	2	0	0	2	2	0	2	2	0	2	2	2	2	0	2	0	2	2	2	0	2	2	0	0	0	2	2	2	2	2	2	2	0	0	2	2	0	0	0	0	2	2	0	2	0	0	0	0	2	2	0	0	2	0	0	2	0	0	0	2	0	0	0	0	0	2	0	2	2	0	2	2	2	2	0	0	0	0	2	0	0	0	0	2	2	0	2	2	2	2	2	0	0	2	0	0	0	0	0	2	0	2	2	0	2	0	0	0	2	0	0	2	0	0	0	2	0	0	2	0	0	0	0	0	2	0	2	0	0	2	0	0	0	0	0	2	0	0	0	0	0	2	2	2	2	2	2	2	2	0	0	0	0	0	0	0	0
7562068|F|0--30:T>C	7562068	TGCAGATGAGGGATTCAGCAAAGCCGCACATGTCCTGTGGTTATGCCTAAAAGCAACCGTATATGGTAT	30:T>C	30	1	0.529221	1	0	0.470779	0.529221	0.498292	0	0.249146	7.24873	24.6756	0.29376	0.983051	2	1	1	2	1	1	2	2	1	2	2	1	2	1	2	2	1	1	1	2	1	2	2	1	1	2	2	2	1	2	1	1	1	1	1	1	2	1	2	1	2	2	2	2	2	2	2	1	2	1	1	2	1	1	2	1	2	1	2	1	2	2	1	2	1	2	2	2	1	1	2	2	2	2	1	2	2	2	2	1	1	2	2	2	2	2	2	2	2	2	2	2	2	2	1	2	1	2	1	1	2	1	1	2	2	1	1	2	1	1	2	2	1	1	2	2	2	1	1	1	1	1	2	2	2	2	2	1	1	1	2	1	2	2	1	2	2	1	1	1	1	2	2	2	1	1	1	2	2	2	1	2	1	1	1	1	2	2	2	1	1	2	1	2	1	2	2	1	2	1	1	1	2	2	2	1	2	2	1	2	1	1	2	2	1	1	1	2	1	1	2	2	2	2	1	2	1	2	1	2	2	2	1	1	1	1	1	1	1	1	2	2	2	2	2	2	2	1	2	2	1	1	1	2	2	2	2	2	1	2	1	2	2	1	1	2	2	1	2	1	1	1	1	1	2	1	2	2	1	2	1	2	1	2	1	2	1	1	1	2	2	2	2	1	2	1	2	2	2	1	2	1	1	1	1	1	2	1	1	2	1	2	1	2	2	2	2	1	1	1	2	1	1	1	1	1	1	1	1	1	2	2	2	2	2	2	2	2
7562268|F|0--53:T>C	7562268	TGCAGCACCCAAGTATCTCCCCATTGAGTTAGATTTGTGTATGCACATACATGTTTTAGAAGGTGGTTA	53:T>C	53	1	0.529221	1	0	0.470779	0.529221	0.498292	0	0.249146	8.39487	66.0134	0.12717	0.991525	2	2	2	2	1	1	1	2	2	2	2	2	1	2	2	1	2	2	1	1	2	1	2	2	1	2	2	1	2	2	1	2	2	1	1	1	2	2	1	1	2	1	1	2	2	1	1	1	1	2	1	1	1	2	2	1	1	1	1	1	2	1	2	2	1	1	2	2	2	2	1	2	1	1	2	2	1	2	1	1	1	2	1	2	2	2	2	2	2	2	1	1	1	1	1	1	2	1	2	1	2	2	1	1	1	2	2	1	1	1	2	1	2	1	2	2	1	1	1	2	2	1	2	2	1	2	2	2	2	2	1	1	1	2	2	1	2	2	2	1	2	2	2	2	2	2	1	2	2	1	1	2	2	1	2	1	1	2	2	2	2	1	2	1	1	2	1	1	1	2	2	2	1	2	1	2	2	1	1	1	1	2	1	2	2	1	1	1	1	2	2	1	1	1	1	2	2	2	1	2	1	2	2	2	2	2	1	1	2	2	2	1	1	2	2	2	2	1	2	2	1	2	1	2	1	2	1	2	1	1	1	2	1	1	1	1	2	1	2	2	2	2	1	1	2	2	2	1	2	1	2	2	1	2	1	2	1	1	1	2	1	1	2	2	1	1	2	1	2	2	2	1	2	2	2	1	1	1	2	1	2	2	1	1	2	2	1	2	2	1	1	2	1	1	1	1	1	1	1	1	2	2	2	2	2	2	2	2
7562405|F|0--51:G>A	7562405	TGCAGCCATAGTAATGAATTGCAGGTCAAAATCAATTTGTGGTTCCTTAGAGCAAGCTAATGTTACAAC	51:G>A	51	1	1	0.470779	0.529221	0	0.470779	0	0.498292	0.249146	26.39678	7.32609	3.60312	1	2	0	0	2	0	0	0	2	0	0	0	0	0	0	2	0	0	0	0	2	2	2	0	0	2	0	0	2	0	0	0	2	0	2	0	2	0	0	2	0	0	2	2	2	2	2	0	2	0	2	2	2	0	0	0	2	0	2	2	2	0	2	2	2	2	2	0	0	0	0	2	2	2	0	2	0	0	0	0	0	2	2	2	2	0	0	2	2	2	2	0	0	0	0	0	0	0	2	0	0	2	2	0	0	2	0	0	0	2	2	0	0	2	2	2	0	2	2	0	0	0	0	2	2	2	0	2	0	0	0	0	0	0	2	2	2	0	0	0	2	0	0	2	2	2	2	2	2	0	0	2	2	2	2	2	2	2	2	0	0	2	0	0	0	0	2	2	0	0	2	0	0	2	2	2	2	2	2	0	0	0	2	0	0	2	2	0	2	2	0	2	2	0	0	2	2	2	0	2	2	0	0	0	2	2	0	0	2	2	2	2	0	0	2	0	2	0	2	2	2	0	0	0	0	0	0	2	0	0	2	0	2	2	0	0	2	0	2	0	0	2	2	0	2	0	0	2	2	2	0	0	2	0	0	2	0	2	0	0	0	0	2	2	0	2	0	0	0	2	0	2	2	0	2	0	0	2	0	0	0	0	0	2	0	2	2	0	0	0	2	2	0	0	0	0	0	0	0	0	0	2	2	2	2	2	2	2	2
7563352|F|0--68:C>G	7563352	TGCAGTGGGTTTTGCCCCGACCCCTCTCTCGCCTCCATCATCGTCAACAACTTTGATATGAGAGATGAC	68:C>G	68	1	1	0.529221	0.470779	0	0.529221	0	0.498292	0.249146	43.76676	10.24365	4.27257	1	2	2	0	2	2	0	2	2	0	0	0	0	2	0	2	0	2	2	2	0	0	2	2	0	2	2	0	2	2	2	2	0	0	0	2	0	0	2	0	2	0	0	2	0	2	2	0	0	0	2	2	2	2	0	2	0	2	0	2	2	0	0	2	2	2	2	2	0	2	0	2	0	2	0	0	0	2	2	0	0	2	0	2	0	0	2	2	0	2	0	0	0	0	2	0	0	2	2	2	2	0	0	2	0	0	0	0	2	2	2	2	2	0	0	0	2	0	2	2	2	0	0	2	2	2	2	0	0	2	2	2	2	2	2	2	2	2	0	0	2	0	0	0	2	2	2	0	2	0	0	2	0	2	2	2	0	0	0	2	2	0	0	0	0	0	0	0	0	2	0	2	2	2	2	0	0	0	0	0	2	2	2	0	0	2	2	2	0	2	0	2	2	2	0	2	0	2	0	2	0	0	2	2	0	0	0	0	2	2	2	2	0	0	2	0	2	0	0	0	0	0	2	0	2	0	2	0	2	0	2	0	0	2	2	2	2	2	0	0	2	2	2	2	2	2	0	0	0	2	2	0	2	0	0	2	0	0	0	2	2	0	2	2	2	0	0	2	0	0	2	2	2	2	2	2	0	0	0	2	2	2	0	2	0	2	0	2	2	2	2	0	2	2	2	2	2	2	2	2	2	0	0	0	0	0	0	0	0
7563371|F|0--53:T>A	7563371	TGCAGTGTCAGTCGGCAAAGTGCCTTTTTACATATAACAGATGTTATCACGTCTGTTTTTAC	53:T>A	53	1	1	0.529221	0.470779	0	0.529221	0	0.498292	0.249146	32.18767	12.34184	2.60801	1	2	0	2	2	0	2	0	2	0	2	2	0	0	0	0	2	2	0	0	2	2	0	2	0	0	0	0	0	2	0	0	2	0	2	0	2	0	0	2	2	0	2	2	0	0	2	0	0	2	0	2	0	0	2	0	0	2	2	2	2	0	0	0	0	2	2	0	2	2	2	0	0	2	0	0	0	0	0	0	2	0	2	2	2	0	0	0	2	0	0	2	2	0	0	0	2	2	2	2	0	0	0	0	0	2	2	0	2	2	0	2	2	0	2	2	2	0	0	2	2	0	0	2	2	0	0	0	2	2	0	2	0	2	0	0	0	0	0	0	2	0	2	2	2	2	2	2	2	2	2	2	2	2	0	2	0	2	2	0	2	0	0	0	2	2	2	0	2	2	0	0	2	0	0	2	0	0	2	0	2	2	2	2	2	0	2	2	0	2	2	2	0	0	0	2	2	0	2	0	2	2	2	0	2	2	0	2	0	2	2	0	2	2	2	0	2	2	2	0	0	0	2	0	2	0	2	0	2	0	2	2	0	2	2	0	2	0	2	0	0	2	0	2	2	2	0	2	0	2	2	0	0	2	2	0	2	2	0	0	0	0	2	0	2	2	2	0	0	2	2	0	2	0	2	2	0	2	0	2	2	2	0	2	2	2	0	2	0	2	0	2	2	2	2	2	2	2	2	2	2	0	0	0	0	0	0	0	0
7563531|F|0--38:T>G	7563531	TGCAGTTTCTTGATTGATTGTGGGTATCTAATACGCGTTTGAGTATAAGTATAAGCCGGTTAC	38:T>G	38	1	1	0.529221	0.470779	0	0.529221	0	0.498292	0.249146	30.12064	7.55676	3.98592	0.983051	0	0	0	0	0	0	2	0	0	0	0	0	0	2	0	0	2	2	2	0	2	2	0	2	0	0	0	2	2	0	0	2	0	2	0	2	2	0	0	2	2	2	2	0	2	2	0	0	2	2	0	2	2	0	2	0	2	2	0	2	0	0	0	0	0	2	0	0	2	0	0	0	0	2	0	2	2	0	2	2	0	2	2	2	0	2	0	2	0	0	2	0	2	0	0	2	0	2	0	0	2	2	0	2	0	2	2	2	0	0	2	2	0	2	2	2	2	0	2	2	2	2	0	0	0	2	2	2	2	2	2	2	0	0	2	2	2	0	2	2	2	0	2	0	2	0	2	0	2	2	0	2	0	0	0	0	0	0	2	2	0	2	0	0	0	0	2	2	0	2	0	0	0	0	0	0	2	2	0	0	0	2	2	2	2	2	2	2	2	2	0	0	0	0	2	0	2	2	0	0	2	2	0	0	0	2	2	2	0	0	2	2	2	2	2	2	2	2	2	0	0	2	2	2	0	2	2	0	0	2	0	2	0	2	2	2	2	0	2	2	0	0	0	0	2	2	2	0	0	2	2	2	0	0	2	0	2	0	2	0	2	0	2	0	2	2	2	2	2	0	2	2	0	2	2	0	2	2	2	0	2	2	2	2	0	0	2	2	0	0	0	0	2	2	2	2	2	2	2	2	0	0	0	0	0	0	0	0
7563840|F|0--48:A>G	7563840	TGCAGAATTCACATCGAAATGTGGTAAAATTCATTCACATTTCACAGGATTTAC	48:A>G	48	1	1	0.529221	0.470779	0	0.529221	0	0.498292	0.249146	53.99464	13.17857	4.09715	0.983051	2	0	0	2	0	0	2	2	0	2	2	2	2	0	2	2	0	0	0	2	0	2	2	0	0	2	2	2	0	2	0	0	0	0	0	0	2	0	2	0	2	2	2	0	2	2	0	0	2	0	0	2	0	0	2	0	2	0	2	0	2	2	0	2	0	2	2	2	0	0	2	2	2	2	2	0	2	2	2	2	0	2	0	2	2	2	2	2	2	2	2	0	2	2	0	2	0	2	0	0	2	0	0	2	2	0	0	2	2	0	2	2	0	0	2	2	2	0	0	0	0	0	2	2	2	2	2	0	0	0	0	0	2	2	0	2	2	0	0	0	0	2	2	2	0	0	0	2	2	2	0	2	0	0	0	0	2	2	2	0	0	2	2	2	0	0	2	0	2	0	0	0	0	2	2	0	2	2	0	2	0	0	2	2	0	0	0	2	0	0	2	2	2	2	0	2	0	2	0	2	2	2	0	0	0	0	0	2	0	0	2	2	2	2	2	2	2	0	2	2	2	0	0	2	2	2	2	2	0	2	0	2	2	2	0	2	2	0	2	0	0	0	0	0	2	0	2	2	0	2	0	2	2	2	0	2	0	0	0	2	2	2	2	0	2	0	2	2	2	0	2	0	0	0	0	0	0	0	0	2	0	2	0	2	2	2	2	0	0	0	2	0	0	0	0	0	0	0	0	0	2	2	2	2	2	2	2	2
7564217|F|0--15:A>T	7564217	TGCAGCCATACATCCAGATATTTTGCTTCTTGATCAGATTTAC	15:A>T	15	1	0.529221	1	0	0.470779	0.529221	0.498292	0	0.249146	14.5495	34.90349	0.41685	1	2	2	1	1	2	1	1	2	1	2	2	1	2	2	2	2	2	2	2	2	1	1	1	2	2	1	1	1	2	2	2	1	1	2	2	1	2	2	2	1	1	1	2	2	1	2	2	1	2	2	1	2	1	1	2	1	1	2	2	1	2	1	2	2	1	2	2	1	2	2	2	2	1	2	2	2	2	1	1	1	1	2	1	1	1	1	2	1	1	2	1	2	1	2	2	2	2	2	2	1	2	1	1	2	2	2	1	2	2	1	1	2	1	2	1	2	1	2	2	1	1	1	1	1	2	1	1	2	2	1	2	2	2	1	2	2	1	2	1	1	2	2	1	1	1	1	2	2	1	2	2	2	2	2	1	1	2	1	2	1	1	2	1	2	2	1	2	1	1	1	2	2	2	2	2	2	2	2	2	2	1	1	2	2	1	1	1	1	1	1	2	2	1	2	1	1	1	2	1	1	1	1	1	2	1	1	2	1	2	2	2	1	1	2	1	1	2	2	2	2	2	1	2	2	1	1	2	1	2	1	2	2	2	2	1	1	2	1	2	2	1	2	1	2	2	1	1	1	1	1	2	1	2	2	1	2	2	2	1	1	1	1	1	2	1	1	2	2	1	2	2	2	1	1	1	2	1	2	1	1	2	2	1	1	2	2	2	1	2	2	1	2	1	1	1	1	1	1	1	1	2	2	2	2	2	2	2	2
7564224|F|0--18:A>T	7564224	TGCAGCCATGCAGGAGCCAAGAGAATCTCTTAC	18:A>T	18	1	1	0.470779	0.529221	0	0.470779	0	0.498292	0.249146	146.96515	42.94318	3.42232	1	0	0	0	0	2	0	2	2	0	0	0	0	2	0	2	0	2	0	0	0	0	0	0	0	2	2	2	2	2	2	0	2	0	0	2	2	2	0	2	2	0	2	2	0	0	2	0	0	2	0	2	2	2	0	2	0	2	0	0	2	0	0	0	0	2	2	2	0	0	0	2	0	0	2	2	2	2	0	2	0	2	2	0	0	2	0	2	2	0	0	2	2	0	2	0	2	0	0	2	0	2	0	0	0	0	0	0	0	2	2	2	0	2	2	0	0	0	2	0	0	2	0	0	0	2	2	2	0	2	2	0	2	2	0	0	0	0	0	0	0	2	0	2	0	0	0	0	0	0	2	0	2	2	0	2	0	0	0	0	2	2	2	0	0	2	0	0	0	2	2	0	0	0	2	0	0	0	2	0	2	0	0	2	2	2	0	0	0	0	2	2	0	2	2	2	2	0	2	2	2	2	0	0	2	2	0	0	0	2	2	2	0	2	0	2	2	0	2	2	0	0	2	0	0	0	0	2	2	2	0	2	0	0	0	0	2	2	2	2	0	2	2	0	2	2	2	0	2	0	2	2	2	2	2	0	0	0	2	0	2	2	2	0	0	2	0	2	0	2	2	0	0	2	0	0	0	0	2	0	2	2	0	2	2	0	2	0	2	0	2	0	0	0	0	0	0	0	0	0	0	2	2	2	2	2	2	2	2
7564320|F|0--21:T>A	7564320	TGCAGCTCTCTGATTTTTCAATTCTTGTATAAAGAATGTGAATTAC	21:T>A	21	1	0.529221	1	0	0.470779	0.529221	0.498292	0	0.249146	14.16667	38.02681	0.37254	1	1	2	2	2	2	2	2	2	1	2	2	1	1	2	2	2	1	2	1	1	1	2	2	2	2	2	2	2	1	1	1	2	1	2	1	2	2	2	1	1	2	2	2	1	2	2	1	1	1	2	1	2	2	2	1	1	1	2	1	1	1	1	1	2	1	2	2	2	1	1	2	1	2	2	2	1	1	1	1	2	1	1	2	1	1	2	1	2	2	1	1	1	2	1	1	2	2	1	1	2	2	1	2	2	1	1	2	2	2	1	2	2	1	2	2	1	2	1	2	1	1	2	1	2	2	2	2	2	2	1	1	2	2	1	2	1	2	1	1	1	2	2	2	2	2	1	2	1	2	2	1	2	2	1	2	2	1	1	1	2	1	1	1	1	2	2	1	1	1	1	1	2	2	2	1	1	1	1	2	2	2	1	2	1	1	1	2	2	1	1	2	2	2	2	1	2	1	1	2	1	1	2	2	1	1	1	2	2	2	2	2	2	2	1	1	2	1	2	1	2	1	2	2	2	1	1	1	1	2	1	1	2	2	1	1	2	2	1	2	1	2	1	1	1	1	1	2	1	2	2	2	2	1	2	1	2	2	2	2	1	1	1	2	1	1	2	1	2	1	2	2	2	2	2	2	1	1	2	2	1	2	1	1	2	2	2	1	1	2	2	1	2	1	1	1	1	1	1	1	1	2	2	2	2	2	2	2	2
7564334|F|0--27:C>A	7564334	TGCAGCTGCAAGTTCGTATGCAGCTTGCACATCATCTGAAAGCCCGTCAAGATTCTTTAC	27:C>A	27	1	1	0.529221	0.470779	0	0.529221	0	0.498292	0.249146	163.18499	24.71134	6.60365	1	2	0	0	2	0	0	2	2	0	0	0	0	0	2	0	0	2	0	2	0	2	0	0	0	0	2	2	2	2	2	2	0	0	0	0	2	2	2	0	2	0	2	2	2	0	0	0	2	2	2	0	2	2	0	0	0	2	2	0	0	2	0	0	2	2	0	0	2	2	2	0	0	2	0	2	0	2	2	0	0	2	0	2	0	0	2	2	0	0	0	2	2	0	0	0	2	2	0	2	2	2	0	0	0	2	0	2	2	0	0	2	2	0	2	2	2	2	0	2	2	0	2	2	2	2	2	2	0	0	0	0	2	0	2	0	2	0	0	0	2	2	2	2	2	2	0	0	2	2	0	2	2	0	0	2	2	0	0	2	0	0	2	0	0	2	2	2	2	0	2	2	0	2	0	0	0	0	2	0	2	2	2	0	0	0	2	2	0	2	0	2	0	2	2	2	0	0	0	2	2	0	2	0	2	0	0	2	2	2	2	2	2	2	0	0	2	0	2	2	0	2	2	2	2	2	0	2	0	2	2	2	2	2	0	2	2	0	2	2	0	0	2	2	0	2	0	2	0	0	0	2	0	2	0	0	0	2	2	2	0	0	0	0	0	0	0	2	2	2	0	2	0	2	2	2	0	2	0	2	0	0	0	0	2	2	2	2	2	2	2	0	0	2	2	2	2	2	2	2	2	0	0	0	0	0	0	0	0
7564382|F|0--8:A>C	7564382	TGCAGGAAAGGCTTTGGTTTTGGAATTTAGAACCCTATTATAACCTTAC	8:A>C	8	1	1	0.529221	0.470779	0	0.529221	0	0.498292	0.249146	53.41287	12.08586	4.41945	1	2	0	2	2	0	2	2	0	2	0	0	2	2	2	2	0	0	0	0	2	2	2	2	0	2	0	2	2	0	2	2	2	0	0	0	2	2	0	0	2	0	2	2	2	0	0	2	0	2	2	0	0	2	2	2	2	0	0	0	0	2	2	0	0	0	2	2	2	2	2	2	0	0	2	0	2	0	2	2	2	2	2	0	0	2	0	0	2	2	2	2	0	0	0	0	2	0	2	0	0	0	2	0	2	0	0	0	0	0	0	0	2	2	2	2	0	2	0	0	2	0	0	0	2	2	2	0	0	2	0	2	0	2	0	2	0	2	2	0	0	2	0	0	2	2	2	0	2	0	2	2	0	0	0	0	2	2	0	2	0	2	0	0	0	0	2	2	2	0	2	0	0	2	0	2	0	0	0	2	0	2	0	2	0	0	0	0	2	0	0	2	0	0	0	2	0	0	0	0	2	0	0	2	0	0	2	0	2	2	2	2	2	2	2	2	2	2	0	0	0	2	2	0	0	2	0	0	2	2	0	2	0	2	2	2	0	2	2	0	2	2	0	0	2	2	2	2	2	2	0	2	0	0	2	2	2	2	2	2	0	0	2	0	2	2	0	2	0	0	2	2	2	2	2	2	2	0	2	2	2	0	0	2	2	2	2	2	0	0	0	2	2	2	2	2	2	2	2	2	2	0	0	0	0	0	0	0	0
7564519|F|0--13:C>G	7564519	TGCAGGTCACCTGCATGCTTTGAGTGGAGCTGGCCTTTTAC	13:C>G	13	1	1	0.529221	0.470779	0	0.529221	0	0.498292	0.249146	175.94102	37.82474	4.65148	1	2	0	0	0	2	0	0	2	2	0	0	2	0	2	0	2	0	0	2	0	2	2	0	2	2	0	0	2	0	2	0	0	0	0	2	0	0	0	0	2	2	2	2	0	2	2	0	2	0	0	2	0	0	2	0	0	2	2	0	0	0	2	2	2	0	2	0	2	0	0	0	2	2	2	0	2	0	0	0	2	0	0	2	2	0	2	2	2	0	2	2	0	2	2	0	2	2	2	2	2	2	0	2	0	2	2	2	2	2	2	2	2	2	2	0	0	0	2	0	2	0	2	0	2	0	0	0	0	2	0	2	2	2	2	0	0	2	2	0	0	0	2	0	0	0	2	2	2	0	2	0	2	2	2	2	2	0	0	0	0	0	0	0	0	2	2	0	2	2	2	2	0	2	0	0	2	2	2	2	0	2	0	2	2	2	0	0	0	0	2	0	2	0	2	2	2	2	0	0	0	0	2	0	0	0	0	0	2	2	2	2	0	0	0	2	0	2	2	2	0	2	2	2	2	2	0	2	2	2	0	2	2	2	2	0	2	0	0	2	0	2	2	2	2	2	0	0	0	2	0	0	2	2	2	2	2	0	0	0	2	0	0	0	2	0	2	2	2	0	2	0	2	2	2	0	2	2	2	2	0	0	0	0	0	2	2	0	2	0	2	0	0	2	2	2	2	2	2	2	2	0	0	0	0	0	0	0	0
