## Supplementary material for "Sequencing depth and genotype quality: Accuracy and breeding operation considerations for genomic selection applications in autopolyploid crops": Online Resource 2 (part 3 of 3)

AlleleID	CloneID	TrimmedSequenceREF	SNP	SnpPosition	CallRate	OneRatioRef	OneRatioSnp	FreqHomRef	FreqHomSnp	FreqHets	PICRef	PICSnp	AvgPIC	AvgCountRef	AvgCountSnp	RatioAvgCountRefAvgCountSnp	RepAvg	CIP105269.1	CIP105269.10	CIP105269.100	CIP105269.102	CIP105269.104	CIP105269.107	CIP105269.108	CIP105269.111	CIP105269.112	CIP105269.114	CIP105269.115	CIP105269.117	CIP105269.118	CIP105269.119	CIP105269.12	CIP105269.120	CIP105269.121	CIP105269.122	CIP105269.124	CIP105269.125	CIP105269.127	CIP105269.128	CIP105269.129	CIP105269.13	CIP105269.132	CIP105269.133	CIP105269.134	CIP105269.135	CIP105269.137	CIP105269.141	CIP105269.142	CIP105269.143	CIP105269.144	CIP105269.145	CIP105269.146	CIP105269.147	CIP105269.151	CIP105269.152	CIP105269.154	CIP105269.155	CIP105269.156	CIP105269.157	CIP105269.158	CIP105269.160	CIP105269.161	CIP105269.163	CIP105269.166	CIP105269.167	CIP105269.168	CIP105269.172	CIP105269.176	CIP105269.177	CIP105269.18	CIP105269.181	CIP105269.184	CIP105269.186	CIP105269.187	CIP105269.194	CIP105269.197	CIP105269.198	CIP105269.199	CIP105269.22	CIP105269.23	CIP105269.24	CIP105269.25	CIP105269.31	CIP105269.37	CIP105269.38	CIP105269.39	CIP105269.4	CIP105269.42	CIP105269.43	CIP105269.44	CIP105269.45	CIP105269.50	CIP105269.51	CIP105269.52	CIP105269.54	CIP105269.59	CIP105269.6	CIP105269.61	CIP105269.62	CIP105269.63	CIP105269.66	CIP105269.68	CIP105269.7	CIP105269.70	CIP105269.71	CIP105269.72	CIP105269.74	CIP105269.75	CIP105269.76	CIP105269.78	CIP105269.8	CIP105269.80	CIP105269.82	CIP105269.83	CIP105269.85	CIP105269.86	CIP105269.88	CIP105269.89	CIP105269.9	CIP105269.90	CIP105269.91	CIP105269.92	CIP105269.95	CIP105269.97	CIP105269.98	CIP105269.99	CIP113641.1	CIP113641.101	CIP113641.104	CIP113641.108	CIP113641.112	CIP113641.113	CIP113641.12	CIP113641.123	CIP113641.127	CIP113641.13	CIP113641.130	CIP113641.134	CIP113641.135	CIP113641.137	CIP113641.14	CIP113641.140	CIP113641.143	CIP113641.145	CIP113641.15	CIP113641.151	CIP113641.152	CIP113641.153	CIP113641.156	CIP113641.160	CIP113641.163	CIP113641.165	CIP113641.169	CIP113641.174	CIP113641.18	CIP113641.180	CIP113641.181	CIP113641.182	CIP113641.183	CIP113641.184	CIP113641.185	CIP113641.186	CIP113641.188	CIP113641.19	CIP113641.197	CIP113641.198	CIP113641.2	CIP113641.20	CIP113641.200	CIP113641.202	CIP113641.206	CIP113641.21	CIP113641.211	CIP113641.225	CIP113641.226	CIP113641.227	CIP113641.228	CIP113641.230	CIP113641.231	CIP113641.233	CIP113641.234	CIP113641.235	CIP113641.237	CIP113641.239	CIP113641.242	CIP113641.244	CIP113641.245	CIP113641.247	CIP113641.250	CIP113641.251	CIP113641.252	CIP113641.255	CIP113641.259	CIP113641.261	CIP113641.262	CIP113641.263	CIP113641.264	CIP113641.266	CIP113641.267	CIP113641.27	CIP113641.277	CIP113641.279	CIP113641.28	CIP113641.280	CIP113641.282	CIP113641.283	CIP113641.284	CIP113641.286	CIP113641.289	CIP113641.290	CIP113641.291	CIP113641.292	CIP113641.293	CIP113641.294	CIP113641.296	CIP113641.297	CIP113641.3	CIP113641.30	CIP113641.301	CIP113641.303	CIP113641.306	CIP113641.307	CIP113641.308	CIP113641.309	CIP113641.31	CIP113641.312	CIP113641.313	CIP113641.315	CIP113641.316	CIP113641.318	CIP113641.319	CIP113641.321	CIP113641.322	CIP113641.324	CIP113641.328	CIP113641.329	CIP113641.33	CIP113641.333	CIP113641.337	CIP113641.339	CIP113641.342	CIP113641.344	CIP113641.349	CIP113641.35	CIP113641.351	CIP113641.353	CIP113641.355	CIP113641.356	CIP113641.358	CIP113641.359	CIP113641.360	CIP113641.365	CIP113641.369	CIP113641.37	CIP113641.370	CIP113641.371	CIP113641.375	CIP113641.38	CIP113641.380	CIP113641.383	CIP113641.384	CIP113641.385	CIP113641.387	CIP113641.389	CIP113641.39	CIP113641.390	CIP113641.391	CIP113641.392	CIP113641.393	CIP113641.396	CIP113641.400	CIP113641.401	CIP113641.403	CIP113641.406	CIP113641.408	CIP113641.410	CIP113641.411	CIP113641.413	CIP113641.42	CIP113641.429	CIP113641.430	CIP113641.431	CIP113641.432	CIP113641.434	CIP113641.441	CIP113641.45	CIP113641.47	CIP113641.48	CIP113641.49	CIP113641.51	CIP113641.57	CIP113641.58	CIP113641.59	CIP113641.61	CIP113641.62	CIP113641.63	CIP113641.65	CIP113641.68	CIP113641.69	CIP113641.7	CIP113641.70	CIP113641.76	CIP113641.78	CIP113641.80	CIP113641.83	CIP113641.86	CIP113641.9	CIP113641.93	CIP113641.99	CIP440132	CIP440132	CIP440132	CIP440132	CIP440132	CIP440132	CIP440132	CIP440132	CIP440166	CIP440166	CIP440166	CIP440166	CIP440166	CIP440166	CIP440166	CIP440166
7564711|F|0--36:A>C	7564711	TGCAGTGCATAATAAATCTTGTCAAGAAAAAGTGACAATTAC	36:A>C	36	1	1	0.529221	0.470779	0	0.529221	0	0.498292	0.249146	52.56032	14.90594	3.52613	1	2	2	2	2	2	2	0	0	2	0	0	2	2	2	2	0	0	2	2	0	0	2	2	0	2	0	2	2	0	0	0	2	2	0	2	0	2	0	0	2	0	2	2	2	0	0	2	0	2	2	0	2	0	2	2	0	0	2	2	0	2	0	2	0	0	2	0	0	2	2	2	2	0	0	0	2	2	2	0	2	2	2	2	0	2	0	2	2	2	2	0	2	0	2	0	2	0	2	2	0	0	0	0	2	2	0	2	2	2	0	0	2	2	2	2	2	2	2	0	0	0	0	0	2	0	2	0	2	2	2	2	0	2	2	2	0	2	0	2	0	0	0	2	2	0	2	0	2	0	0	2	0	2	0	0	0	2	0	2	2	2	2	2	0	2	2	2	2	0	2	2	0	2	0	2	0	0	0	2	0	2	0	0	0	2	0	2	0	0	0	0	0	0	0	0	0	0	2	2	2	2	2	2	0	0	2	2	2	0	0	0	2	2	0	2	2	2	2	0	0	2	0	0	2	0	0	0	2	2	0	0	0	2	0	2	2	2	0	0	2	2	0	0	2	2	2	2	2	2	2	2	0	0	0	0	2	0	2	2	2	2	0	0	2	2	0	2	0	0	0	2	2	0	2	2	0	0	2	0	0	0	0	2	2	0	2	2	0	0	0	0	0	2	2	2	2	2	2	2	2	0	0	0	0	0	0	0	0
7564815|F|0--8:T>C	7564815	TGCAGTTGTAGACAGCGACACCGTTCAGCTAAATATTAC	8:T>C	8	1	1	0.529221	0.470779	0	0.529221	0	0.498292	0.249146	123.08311	30.20513	4.07491	0.991525	2	0	0	0	0	0	0	2	2	0	0	2	0	2	0	2	0	0	0	0	2	0	2	2	0	2	0	2	0	2	0	0	2	0	2	2	0	2	2	2	2	2	0	2	2	2	0	2	0	0	2	0	2	0	0	0	0	0	0	2	2	2	0	2	2	0	2	2	0	2	0	2	0	0	0	2	0	0	0	0	2	0	0	2	2	2	0	2	0	2	0	0	2	2	2	0	0	2	0	2	2	2	2	2	0	2	0	2	2	2	0	0	0	2	2	2	2	2	2	0	0	2	0	2	2	2	0	2	2	2	0	0	0	0	2	2	0	2	2	2	2	2	0	0	2	2	0	2	0	0	0	0	2	2	0	2	0	0	0	0	0	0	2	0	2	2	2	0	0	2	0	0	2	0	2	2	0	0	2	2	2	0	0	2	0	0	2	2	2	2	2	2	2	2	0	2	0	2	0	0	0	0	2	0	0	2	2	2	0	0	2	0	2	2	0	0	2	2	0	0	0	0	2	2	2	0	2	2	2	2	2	0	0	2	0	2	2	2	0	2	2	0	0	2	2	0	2	2	2	2	2	2	2	0	0	0	0	0	2	0	2	2	0	2	0	0	0	0	2	2	2	0	2	2	0	2	0	0	2	2	2	0	2	0	2	2	2	2	0	2	2	0	2	2	2	2	2	2	2	2	0	0	0	0	0	0	0	0
7564926|F|0--30:G>A	7564926	TGCAGAAAATAATAATGATCACATAGTATCGTGCTTTATCAAGAATCCTAAACCGCATGTGGGATATTA	30:G>A	30	1	1	0.529221	0.470779	0	0.529221	0	0.498292	0.249146	29.23592	8.37824	3.48951	0.991525	0	2	2	2	2	2	2	2	0	2	2	0	0	2	2	2	0	2	0	2	0	2	2	2	2	2	2	2	0	0	0	2	0	2	0	2	2	2	0	0	2	2	2	2	2	2	0	0	2	2	0	2	2	2	0	0	0	2	0	0	0	0	0	2	0	2	2	2	0	0	0	0	2	2	2	0	0	0	0	2	0	0	2	0	0	2	2	2	2	0	0	0	2	0	0	2	2	0	0	2	2	0	2	2	0	0	2	2	2	0	2	2	0	2	2	2	2	0	2	0	0	0	0	2	2	2	2	2	2	0	0	2	2	0	2	0	2	0	0	0	2	0	2	2	0	0	2	0	2	2	0	2	2	0	2	2	0	0	0	0	0	0	0	0	2	2	0	0	0	0	0	2	2	0	0	0	0	0	2	2	2	0	2	0	0	0	2	2	0	0	2	2	2	2	0	2	0	0	2	0	0	2	2	0	2	0	2	2	2	2	2	2	2	2	0	2	0	2	0	2	0	2	2	2	0	0	0	0	2	0	0	2	2	0	0	2	2	0	2	0	2	2	0	0	0	0	2	0	2	2	2	2	0	2	0	2	2	2	2	0	0	0	2	0	2	0	0	2	0	2	2	2	2	2	2	0	0	2	0	0	2	0	0	2	2	2	0	0	0	2	0	2	0	0	0	0	0	0	0	0	2	2	2	2	2	2	2	2
7565400|F|0--16:T>A	7565400	TGCAGATGAAACTATATTCTCCGTTGCTTCTCGTTTGTGATCTCCTGTACATTTCCAATTTAGTTTCTA	16:T>A	16	1	1	0.470779	0.529221	0	0.470779	0	0.498292	0.249146	43.60858	9.90805	4.40133	1	2	2	2	0	2	2	2	2	0	0	0	0	2	0	0	2	0	0	0	2	0	0	0	2	0	0	0	0	0	2	0	0	2	0	2	2	2	0	2	2	0	0	0	0	2	2	0	0	0	0	0	2	0	0	2	2	2	0	0	2	0	0	2	0	2	2	0	0	0	2	0	2	0	2	2	2	2	0	0	0	2	2	2	2	0	2	0	2	0	0	0	0	2	2	2	2	0	2	0	0	2	2	0	0	2	0	2	0	0	0	0	0	0	0	2	2	2	2	0	2	0	2	0	0	2	2	0	0	2	0	2	2	2	0	0	2	2	0	2	0	0	2	0	0	2	0	2	2	0	2	2	0	0	0	2	2	0	2	0	2	0	0	2	0	2	0	0	2	2	2	0	0	2	2	2	0	0	2	0	2	0	0	2	0	0	2	2	0	2	0	2	0	2	2	0	0	0	2	0	2	0	0	0	2	0	0	0	0	0	0	2	0	2	2	2	2	2	0	2	2	0	2	2	0	2	2	2	2	2	0	0	0	2	2	0	0	0	0	2	0	0	2	2	2	0	2	0	0	2	2	2	0	2	2	0	2	2	0	0	2	0	0	2	2	2	2	0	0	0	0	0	2	0	0	0	2	0	0	2	0	2	2	0	0	2	0	0	2	2	0	2	0	2	2	2	2	2	2	2	2	0	0	0	0	0	0	0	0
7565728|F|0--15:C>A	7565728	TGCAGCCCACGCTGTCGGAGCCTTCTGAAGATACCTGCATAGATATATTCACAATGTACATCTTTACAG	15:C>A	15	1	1	0.470779	0.529221	0	0.470779	0	0.498292	0.249146	54.51475	16.86286	3.23283	1	2	0	2	2	0	2	2	2	0	2	2	0	0	2	0	0	0	2	0	0	0	0	2	0	2	0	2	0	0	0	2	2	2	2	2	2	0	0	2	2	2	2	2	0	2	0	2	0	2	0	2	2	0	0	0	2	2	0	2	2	0	2	2	0	0	0	0	0	2	0	0	2	0	2	0	0	0	2	2	0	0	0	0	2	2	0	2	2	2	2	0	2	2	0	0	2	0	0	2	0	2	2	0	2	2	2	0	0	0	2	0	2	2	2	0	2	0	0	2	2	2	0	0	0	0	0	0	2	0	0	0	0	0	0	2	0	0	0	0	2	0	0	2	2	2	0	2	2	0	0	0	0	2	2	2	2	0	2	2	0	0	0	0	2	2	0	0	0	0	2	2	2	0	0	2	0	0	0	2	2	2	0	0	0	0	0	2	2	0	2	0	0	2	0	0	2	2	0	2	0	2	2	0	0	0	0	0	0	0	0	0	2	0	0	0	2	0	2	0	2	2	2	2	0	2	2	0	2	2	0	0	0	0	0	0	2	2	2	0	0	0	2	2	2	0	0	2	2	2	0	2	0	0	2	2	0	0	0	2	0	2	0	2	0	2	2	2	0	2	2	2	0	2	2	0	0	0	2	0	0	0	0	2	2	2	2	0	2	0	2	2	0	0	0	0	0	0	0	0	0	2	2	2	2	2	2	2	2
7566305|F|0--39:A>G	7566305	TGCAGTACTACCACTGCAAGACAGTTCAAGCATATTAGCAGGCGCCAGGCACTAGTTATATTTAC	39:A>G	39	1	0.529221	1	0	0.470779	0.529221	0.498292	0	0.249146	6.65025	36.54692	0.18196	0.991525	2	2	2	1	2	1	2	2	1	2	2	1	1	2	1	2	2	1	1	1	1	2	1	2	2	1	1	2	2	2	1	1	2	2	1	2	1	2	1	1	1	1	2	2	1	2	1	2	2	1	2	2	2	1	1	1	2	2	1	1	2	2	2	1	1	2	2	1	2	1	2	2	2	1	2	1	1	1	1	2	2	2	2	2	1	1	2	1	1	2	2	2	1	2	2	2	1	2	1	2	1	2	1	1	1	1	1	1	2	2	2	2	1	1	2	2	1	2	1	1	2	1	1	1	1	2	1	1	1	2	1	1	2	2	2	1	2	2	1	1	1	1	2	1	2	1	2	2	2	2	1	2	2	1	2	1	1	2	1	2	2	2	1	2	2	2	1	2	2	1	1	1	2	2	1	2	2	2	1	2	1	1	2	2	2	1	1	1	2	2	2	1	2	2	2	1	2	1	2	1	2	2	2	2	1	1	1	2	2	2	1	2	1	1	2	1	1	2	1	1	2	1	2	2	1	2	2	1	2	2	1	1	2	1	1	2	2	1	1	1	1	2	2	1	1	1	1	1	2	1	2	1	1	1	1	1	2	1	2	2	2	2	2	2	2	2	1	2	2	1	2	1	1	2	1	2	1	2	2	2	2	2	2	2	1	1	1	2	2	1	2	2	1	1	1	1	1	1	1	1	2	2	2	2	2	2	2	2
7566516|F|0--34:C>T	7566516	TGCAGTTATTTCGCAAGAGACAAGGACAGTAACACGTGAGCGTATACATAAAGTATTGAAGAAACAATA	34:C>T	34	1	1	0.470779	0.529221	0	0.470779	0	0.498292	0.249146	33.437	7.35196	4.54804	0.991525	0	2	2	0	0	2	0	2	0	0	0	0	0	2	0	2	0	0	0	0	0	0	0	0	2	0	2	0	0	0	2	0	0	0	0	2	0	2	2	0	2	0	0	0	2	0	0	2	0	2	2	2	2	2	0	0	0	2	0	2	0	0	2	0	0	2	2	2	2	2	2	0	2	2	0	2	2	2	2	0	0	0	0	2	0	2	0	2	0	0	0	2	0	2	2	2	0	2	2	0	2	2	0	0	0	2	2	2	2	2	0	0	2	2	2	2	2	0	2	0	2	2	0	0	2	2	0	0	0	0	0	2	2	0	2	0	2	2	0	2	0	0	0	0	2	0	0	2	2	0	2	0	0	0	0	2	0	0	2	0	2	2	2	0	0	0	2	2	2	0	2	0	0	0	2	2	2	2	0	2	2	2	0	0	2	2	0	0	0	2	2	0	2	0	0	0	2	0	2	0	0	0	2	0	0	0	0	2	0	0	0	2	2	0	0	2	0	2	2	2	0	2	2	0	0	2	0	2	0	2	2	0	2	0	2	0	2	0	2	0	2	0	2	2	0	2	0	0	2	2	0	2	0	2	0	0	2	0	2	0	2	0	2	2	2	0	0	2	0	0	2	0	0	2	0	0	2	0	2	2	0	0	2	0	2	0	0	2	0	0	2	2	0	0	0	0	0	0	0	0	2	2	2	2	2	2	2	2
7566553|F|0--34:G>C	7566553	TGCAGTTCTTAGTTCCTTTGATTATTTTGGGCGTGGCTGTTGGTGTCCGCTTCTACACAAAACAATCAG	34:G>C	34	1	1	0.529221	0.470779	0	0.529221	0	0.498292	0.249146	20.1555	6.5736	3.06613	0.983051	0	0	2	0	2	2	2	0	0	0	0	0	0	2	2	2	2	2	0	0	2	2	2	0	0	0	2	0	2	0	0	2	2	2	0	2	2	2	2	2	2	2	0	2	2	0	2	0	0	2	0	2	2	0	2	0	0	0	0	0	2	2	2	0	0	2	2	2	2	2	0	2	0	0	2	2	2	2	0	0	0	2	2	2	0	2	2	0	0	0	0	2	2	0	0	2	2	0	2	0	0	0	2	2	2	2	2	2	0	2	0	2	0	0	0	2	0	2	0	2	2	2	0	0	0	0	2	0	0	0	2	0	0	2	0	0	0	2	2	2	0	2	0	0	0	0	2	2	0	0	2	2	2	2	2	2	2	2	0	0	0	0	2	0	2	2	2	0	0	2	2	2	0	2	2	2	0	2	2	2	2	0	0	0	0	0	0	2	0	2	0	2	2	2	0	2	2	2	0	2	0	2	2	2	2	0	2	2	2	2	2	0	0	2	0	2	0	2	2	2	2	0	0	2	2	2	0	2	2	2	2	0	2	2	0	2	0	2	0	0	0	0	0	0	0	0	0	0	0	0	0	0	2	0	0	0	0	2	2	0	2	0	0	2	2	2	2	2	2	0	2	2	2	2	0	2	2	0	2	0	0	2	2	0	2	0	2	0	0	0	2	0	2	2	2	2	2	2	2	2	0	0	0	0	0	0	0	0
7566579|F|0--55:C>G	7566579	TGCAGTTGGTTGAAACAGTATGCTAACTGTATTCTATCCTACCAGAACTGGGATACAAAAGGATGCTGC	55:C>G	55	1	1	0.470779	0.529221	0	0.470779	0	0.498292	0.249146	41.59786	8.76879	4.74386	0.991525	0	0	0	2	2	0	0	0	2	2	2	2	2	2	0	0	0	0	0	0	0	0	2	2	0	2	2	0	0	2	0	0	2	2	0	2	2	0	0	0	0	2	2	0	2	0	2	2	0	0	0	2	2	2	0	0	2	2	0	0	0	0	0	2	0	0	0	0	0	0	2	2	0	0	2	2	2	0	2	2	0	0	2	2	2	2	2	2	2	2	2	2	0	2	0	2	0	0	0	2	0	0	2	0	0	2	2	2	2	0	0	0	0	0	2	2	0	0	2	0	0	2	0	0	0	2	2	2	0	0	0	0	0	0	0	2	0	0	2	2	2	0	0	2	2	0	2	2	2	2	2	2	2	0	2	0	2	2	2	0	2	2	2	0	2	0	2	0	2	2	2	0	0	0	2	0	2	2	2	2	2	2	2	0	0	2	0	0	0	0	0	2	0	0	2	0	2	0	2	0	0	0	0	0	2	2	0	0	2	2	0	2	2	2	0	2	2	0	0	0	0	0	2	2	0	0	2	2	0	0	0	0	0	0	0	0	2	2	0	2	2	2	2	0	0	2	0	0	2	2	2	0	2	0	0	2	0	0	0	0	2	2	0	0	0	0	2	0	2	2	0	0	2	2	0	2	0	2	2	0	2	0	0	0	0	2	2	0	0	0	0	0	0	0	0	0	0	2	0	0	2	2	2	2	2	2	2	2
7566767|F|0--29:C>G	7566767	TGCAGAAATGCAAAAACACAGAAAATTGCCATGAAATTAC	29:C>G	29	1	0.529221	1	0	0.470779	0.529221	0.498292	0	0.249146	25.21782	147.13673	0.17139	1	1	2	1	1	1	1	2	2	2	1	1	2	2	2	1	2	2	2	2	1	1	2	1	1	1	1	1	2	2	2	2	1	1	2	1	2	1	1	1	1	2	2	2	1	1	1	1	2	2	2	1	2	2	2	2	2	2	2	2	2	1	2	1	2	1	2	1	2	2	2	1	2	2	2	1	1	1	1	1	1	1	1	2	2	1	2	2	2	1	2	1	2	2	2	2	2	2	1	2	2	2	2	2	2	2	1	1	2	2	1	1	2	1	1	2	2	1	1	2	1	2	1	2	1	1	2	1	2	2	2	1	1	1	2	2	1	2	2	2	2	1	1	1	1	1	2	1	1	2	2	2	2	2	1	2	2	1	1	2	2	2	1	2	2	2	1	2	2	1	2	2	2	2	1	2	1	2	2	2	1	1	2	2	1	2	2	1	2	1	1	1	2	1	2	1	1	1	1	2	1	1	1	2	2	1	1	2	2	1	1	2	1	1	1	1	1	2	1	2	1	1	1	2	2	1	2	2	1	1	1	1	2	2	2	2	2	2	2	1	2	2	2	2	1	2	2	2	1	2	1	1	2	2	2	1	2	1	1	2	2	1	2	1	1	1	2	1	2	1	2	1	1	1	1	2	2	1	1	1	1	1	2	2	2	2	2	1	1	1	1	1	2	1	1	1	1	1	1	1	1	2	2	2	2	2	2	2	2
7566944|F|0--35:G>A	7566944	TGCAGATAGCGAACCAATCAACTTCTCGCCGATCTGATCTAATTTAGAAATTTTAC	35:G>A	35	1	1	0.529221	0.470779	0	0.529221	0	0.498292	0.249146	104.87668	13.87879	7.55662	1	0	2	0	0	2	0	0	2	0	2	2	0	2	2	2	2	2	2	2	2	0	0	0	2	2	0	0	0	2	2	2	0	0	2	2	0	2	0	2	0	2	0	0	2	0	0	0	0	2	2	0	2	0	0	2	0	0	0	2	0	2	0	2	2	0	2	2	0	2	2	2	2	0	2	2	2	0	2	0	0	0	2	0	2	0	0	2	0	0	2	0	2	0	2	2	2	2	2	2	2	2	0	0	2	2	2	0	2	2	0	0	2	0	2	0	2	0	2	2	2	0	0	0	0	2	0	0	2	2	0	2	2	2	0	2	2	0	2	0	0	2	2	0	0	0	0	2	2	0	2	2	2	2	2	0	0	2	0	2	0	0	2	0	2	2	0	2	0	0	2	2	2	2	2	2	2	2	2	2	2	0	0	2	2	0	0	0	0	0	0	2	2	0	2	2	0	0	2	2	0	0	0	0	2	0	0	2	0	2	2	2	0	0	2	0	0	2	2	2	2	2	0	2	2	0	2	2	0	0	0	2	2	2	2	0	0	2	0	0	2	0	2	0	0	2	2	0	0	0	0	2	0	2	2	0	2	2	2	2	0	0	0	0	2	0	0	0	2	0	2	2	0	0	0	2	2	0	2	0	0	2	2	0	0	2	2	2	0	2	2	0	2	0	0	0	0	0	0	0	0	2	2	2	2	2	2	2	2
7567479|F|0--26:T>C	7567479	TGCAGTTACAACATGTTAGCATCATTTAGGTCATATATTGATAGGAAACCACTAAAATTAC	26:T>C	26	1	1	0.529221	0.470779	0	0.529221	0	0.498292	0.249146	28.70777	9.95588	2.8835	1	0	2	2	2	0	2	0	0	2	2	2	2	2	0	2	2	2	0	2	0	2	2	0	0	2	0	2	2	2	2	2	0	0	0	0	0	2	2	2	0	0	2	2	0	0	2	2	0	0	2	0	2	2	2	2	0	2	2	2	2	0	0	2	0	2	2	2	2	2	2	2	0	2	0	2	0	0	2	2	0	0	2	0	0	2	0	0	2	2	2	2	2	2	0	0	0	0	2	2	0	2	2	0	2	0	0	0	2	0	0	2	2	2	2	2	2	0	2	2	0	0	2	2	0	2	0	0	2	2	2	2	2	2	0	0	2	2	0	0	2	2	0	2	2	2	2	0	2	0	0	0	0	0	0	0	2	0	2	2	0	0	0	2	2	0	2	2	0	0	2	0	2	0	0	0	0	2	0	2	0	0	0	0	0	0	2	0	0	0	0	0	2	0	2	2	2	0	0	0	2	2	0	0	0	0	0	0	2	0	0	2	2	2	0	2	2	0	2	0	2	0	2	2	2	0	0	0	2	0	2	0	2	2	2	0	2	2	0	0	0	2	0	0	2	2	0	0	2	0	2	0	2	0	2	2	0	0	0	0	0	0	2	0	2	2	0	2	2	0	0	2	2	2	2	0	2	2	2	2	2	2	0	2	0	2	2	2	0	0	2	2	2	2	2	2	2	2	2	2	2	0	0	0	0	0	0	0	0
7567600|F|0--68:T>C	7567600	TGCAGAAAAGAGGAAAAATTGGAATCTTTTCTTCAAATATTCTTGAAAGGGTTATGGACCTAGTAGCAT	68:T>C	68	1	1	0.529221	0.470779	0	0.529221	0	0.498292	0.249146	15.6193	6.50777	2.4001	1	0	0	0	0	2	0	2	2	2	2	2	2	0	2	0	0	2	2	2	0	0	2	2	2	2	0	0	0	2	0	2	0	0	2	0	0	0	0	0	0	0	2	2	0	2	0	2	0	0	0	0	2	2	2	2	0	0	0	0	2	0	0	0	2	2	2	0	0	2	2	2	0	0	0	0	0	2	0	0	2	0	2	0	0	0	0	2	0	2	2	2	2	2	0	0	2	0	2	2	2	2	0	0	2	0	0	0	0	0	2	0	2	0	2	2	2	2	2	2	2	2	0	2	2	2	0	0	2	2	2	0	2	0	2	2	0	0	2	2	2	0	2	2	0	2	2	2	2	2	2	0	2	0	0	2	2	2	2	0	2	2	2	2	0	0	2	2	2	2	0	2	2	0	2	0	0	2	2	2	0	0	2	2	0	0	0	0	2	0	0	2	0	2	2	0	0	0	2	2	2	2	2	2	0	2	2	2	2	2	2	2	2	0	2	2	0	0	0	2	0	2	2	2	2	2	2	2	2	0	2	2	0	2	2	0	0	0	2	0	0	0	2	0	2	0	0	0	0	2	0	2	0	0	0	2	2	2	0	0	0	2	2	0	0	0	2	0	0	0	2	0	0	2	0	2	0	2	2	0	2	0	2	2	0	0	2	2	2	0	0	0	2	0	0	0	0	0	0	0	0	2	2	2	2	2	2	2	2
7567611|F|0--5:A>G	7567611	TGCAGAAACACCATCACCTGGCTCAGGAACAAGACCAAGTTAGGCGTCGCGGTCCCTTTCGATGACAAC	5:A>G	5	1	1	0.529221	0.470779	0	0.529221	0	0.498292	0.249146	57.94906	8.70466	6.65724	0.966102	2	2	0	2	0	0	0	2	2	2	2	2	0	0	0	0	0	2	0	0	2	2	2	0	0	2	2	2	0	2	0	2	0	0	0	0	0	0	2	2	0	2	0	2	2	0	2	0	0	0	2	2	2	2	2	0	2	0	0	2	2	2	0	0	0	2	0	2	0	2	0	0	2	0	2	2	2	0	0	0	2	2	2	2	2	0	2	2	0	0	0	2	2	2	2	2	2	2	0	0	0	2	0	0	0	0	0	0	0	0	2	2	0	0	0	0	0	2	0	2	0	0	0	0	2	2	0	0	0	0	2	2	2	2	2	2	2	2	0	2	2	0	0	2	2	0	2	2	2	0	2	0	2	2	2	0	2	0	0	0	2	0	0	2	2	2	2	2	0	0	2	0	0	0	2	0	0	0	0	2	2	2	0	2	2	0	0	2	0	2	2	2	0	2	0	0	2	2	2	0	2	2	0	2	0	2	0	0	2	0	2	2	2	2	0	0	0	2	2	2	2	2	2	0	2	2	0	0	2	0	0	0	2	0	0	2	2	2	2	0	2	2	2	2	0	0	2	2	0	2	2	2	2	2	0	0	2	2	0	2	2	2	2	2	2	0	2	2	0	2	2	2	0	0	0	0	0	0	0	0	0	2	0	2	2	0	2	2	2	0	2	0	2	2	2	2	2	2	2	2	0	0	0	0	0	0	0	0
7569183|F|0--40:C>T	7569183	TGCAGATTTGGGAGGCATGACAAAAACGATTCGGAGATTGCGCCTTCTAGAGAATTAC	40:C>T	40	1	1	0.470779	0.529221	0	0.470779	0	0.498292	0.249146	127.88472	21.55747	5.93227	1	0	2	2	0	0	2	0	0	2	0	0	2	0	2	0	0	0	2	2	0	0	2	2	2	0	2	0	2	0	2	0	0	2	2	2	0	2	0	2	0	0	2	0	0	0	2	2	0	0	2	2	2	2	2	2	0	0	0	2	0	0	0	0	2	0	2	0	0	0	2	0	2	2	0	0	2	0	0	0	0	2	0	2	0	0	0	0	0	0	0	0	2	2	2	0	0	0	2	0	2	2	0	2	2	0	2	2	2	2	2	2	2	0	0	0	0	0	2	2	2	0	0	0	0	0	0	2	2	2	2	0	2	2	0	2	2	2	2	0	0	2	2	0	0	0	0	0	0	2	0	2	0	2	0	0	2	2	0	0	2	0	0	0	2	2	2	0	0	0	2	2	2	0	2	2	0	2	0	0	0	0	2	0	2	2	2	2	0	2	0	0	0	2	2	2	0	0	2	2	0	2	2	0	0	0	0	2	2	0	0	0	0	0	2	2	0	2	2	2	0	2	2	2	2	0	0	2	2	2	0	2	0	2	0	0	2	2	2	2	2	2	0	0	2	2	0	0	0	2	0	0	0	2	2	0	0	0	2	0	2	0	0	2	0	0	0	2	2	0	0	0	0	2	2	2	2	0	0	0	0	0	0	2	2	0	0	0	0	2	2	2	2	0	0	0	0	0	0	0	0	2	2	2	2	2	2	2	2
7569271|F|0--39:T>C	7569271	TGCAGCTATACGGTTGGCTTATACCAGCCACCACTCTGCTGCTCATCATTTTAC	39:T>C	39	1	0.470779	1	0	0.529221	0.470779	0.498292	0	0.249146	29.14835	150.27078	0.19397	0.991525	2	2	2	1	1	2	1	2	2	1	1	2	2	1	2	1	2	1	2	2	1	2	1	1	1	2	2	1	2	1	1	1	2	1	1	1	1	1	2	2	1	2	2	1	2	2	2	1	2	2	1	1	2	2	1	1	1	1	1	2	1	1	1	1	1	2	2	2	2	2	1	1	2	2	2	2	1	1	1	1	2	2	2	2	2	2	2	1	1	1	2	2	1	1	1	1	1	1	2	2	1	2	2	2	1	1	1	2	1	1	1	2	1	1	2	2	2	1	2	1	2	1	1	1	1	2	1	1	1	1	1	1	2	1	1	2	2	1	1	2	2	2	2	1	2	1	1	2	2	1	1	2	1	2	2	1	2	2	2	2	2	2	1	1	1	2	2	2	2	1	1	1	2	1	2	2	2	1	2	2	1	1	1	1	2	1	1	2	1	2	1	2	2	2	1	1	1	2	1	1	2	2	2	2	1	1	2	1	2	2	2	1	2	1	2	2	1	1	2	2	1	1	2	2	1	1	1	2	1	1	1	1	2	1	2	1	1	2	1	1	2	1	1	1	1	2	1	1	2	2	1	1	2	1	2	2	2	1	1	1	2	2	1	1	1	2	1	1	1	1	2	1	2	1	1	1	2	1	1	2	1	2	2	2	2	1	2	1	1	2	1	2	1	1	1	1	1	1	1	1	2	2	2	2	2	2	2	2
7569374|F|0--31:T>A	7569374	TGCAGGTACGACAATCACTCACTAATTGATGTTTAGTCTTCGGTTAC	31:T>A	31	1	1	0.529221	0.470779	0	0.529221	0	0.498292	0.249146	62.49866	17.24	3.62521	1	2	0	0	2	0	0	0	2	2	2	2	2	0	2	2	2	2	0	2	0	0	2	2	2	2	0	2	2	2	0	2	0	0	0	2	2	0	2	2	2	2	0	0	2	0	0	0	2	2	0	0	2	2	0	0	0	0	0	0	0	2	0	0	2	0	2	2	0	2	2	2	2	2	2	0	2	2	0	2	2	0	0	0	0	0	0	2	0	0	0	2	0	2	2	0	0	0	0	2	0	2	2	0	2	2	2	2	0	2	2	2	2	0	0	2	2	2	0	0	0	2	2	0	0	0	2	0	2	2	0	0	2	2	2	0	2	2	2	0	0	0	0	2	2	0	2	2	2	2	0	0	2	2	2	0	2	0	2	2	0	0	2	2	0	2	2	2	0	0	0	2	0	2	0	0	0	2	0	2	0	0	2	0	0	2	2	0	0	2	2	2	2	2	0	0	0	0	2	0	0	2	2	2	0	0	0	0	2	0	0	2	0	0	0	2	2	2	2	2	2	2	0	2	0	2	0	2	2	2	2	2	0	2	2	2	0	2	2	0	0	0	0	2	2	0	0	0	2	2	2	2	2	2	0	2	2	2	2	0	2	2	0	2	2	2	0	0	2	0	0	0	0	0	2	0	2	2	2	0	0	2	2	0	0	0	0	0	0	2	2	2	0	2	2	2	2	2	2	2	2	0	0	0	0	0	0	0	0
7569410|F|0--10:T>C	7569410	TGCAGTACGATGTGTATGATCTGGAGTTAC	10:T>C	10	1	1	0.529221	0.470779	0	0.529221	0	0.498292	0.249146	104.26273	14.88144	7.00622	1	0	0	2	2	2	2	2	0	0	0	0	0	0	2	2	2	0	2	2	0	0	0	2	2	2	2	2	2	0	2	0	2	0	0	0	0	0	2	2	0	0	2	2	0	2	2	0	2	2	0	0	2	2	2	0	2	0	0	2	0	0	0	0	2	2	0	0	2	0	2	2	0	0	2	2	2	2	2	2	2	0	2	2	0	2	0	0	2	2	2	2	2	2	2	0	0	0	0	0	2	0	2	2	0	0	2	0	2	2	0	0	2	0	2	2	2	2	2	2	0	0	0	2	0	2	0	2	2	0	2	2	2	2	0	2	2	0	0	0	2	2	0	0	2	2	2	0	2	0	0	0	2	2	2	2	0	2	2	0	0	0	2	0	0	0	0	0	0	0	2	0	2	0	2	0	2	2	0	2	0	2	2	0	0	2	0	0	0	0	2	0	2	2	2	0	2	2	2	2	0	2	2	0	2	2	0	0	0	0	0	0	2	2	0	2	2	0	2	2	0	0	2	2	2	0	2	2	2	2	2	2	0	0	0	2	2	2	2	0	0	2	2	0	0	2	0	2	2	0	2	2	0	0	2	0	0	0	0	2	0	0	0	2	0	0	0	2	2	2	0	2	0	0	2	2	2	2	2	0	0	2	0	2	2	0	2	0	2	0	2	0	2	2	2	2	2	2	2	2	2	0	0	0	0	0	0	0	0
7570311|F|0--63:G>T	7570311	TGCAGTATGTAGAGGAGCTGGAGAGGCACTTATCATAGAAGAAATCGAAGTGGCTCCTCCCAAGCCTTG	63:G>T	63	1	1	0.529221	0.470779	0	0.529221	0	0.498292	0.249146	20.19571	6.33673	3.18708	0.991525	2	0	2	0	0	2	0	2	2	0	0	2	2	2	2	2	0	2	2	0	2	0	0	0	0	0	2	0	0	0	2	0	0	2	0	0	2	0	2	2	2	0	2	2	2	2	2	0	2	0	0	2	0	0	2	0	2	0	0	2	2	2	0	2	0	2	2	0	2	0	2	0	0	2	0	0	2	2	0	0	2	0	2	2	0	0	0	0	0	0	2	0	2	0	0	2	0	2	2	2	0	2	2	2	2	0	0	0	2	2	2	2	0	0	2	2	2	2	2	0	2	0	2	2	2	2	0	2	2	2	0	0	2	0	0	0	0	2	2	0	0	2	2	0	2	2	0	0	2	2	0	0	2	2	2	2	2	2	0	2	2	2	2	2	2	0	0	2	0	0	2	2	2	2	0	2	2	0	0	2	2	2	2	2	0	0	2	2	0	2	0	0	0	0	0	2	2	0	2	0	2	2	2	2	0	0	2	0	0	0	2	0	2	2	2	2	0	2	0	0	0	0	2	2	0	2	2	0	0	0	2	2	2	2	2	0	0	2	2	0	0	0	0	0	0	2	2	0	0	2	0	2	0	2	2	2	0	2	2	2	2	0	0	0	0	2	2	2	0	0	0	0	2	0	2	0	0	2	0	2	2	2	0	0	2	0	2	0	2	0	0	2	0	0	0	0	0	0	0	0	2	2	2	2	2	2	2	2
7570692|F|0--33:T>C	7570692	TGCAGCAGTCTCCGTTGTAAACAGTTTGCCATGTATAGTTATTAC	33:T>C	33	1	1	0.529221	0.470779	0	0.529221	0	0.498292	0.249146	104.71582	32.35567	3.2364	1	2	0	2	0	2	2	2	2	0	0	0	0	2	0	2	0	2	0	2	2	2	2	2	0	2	2	0	2	2	2	2	0	0	0	2	0	0	2	0	2	0	0	2	0	2	0	2	0	0	2	0	0	0	0	0	2	2	0	2	0	0	0	2	0	2	2	2	0	2	2	2	2	2	2	0	0	2	2	2	0	0	0	2	0	0	2	2	2	2	2	2	2	0	0	0	0	2	0	0	2	2	2	2	0	0	0	2	0	2	0	0	0	0	0	2	2	0	0	2	0	0	2	2	2	2	2	0	0	2	2	2	0	0	2	2	0	2	0	2	0	0	0	2	0	0	2	0	2	0	2	2	0	2	2	0	0	0	0	2	0	2	2	0	0	0	2	0	0	2	2	0	2	2	2	2	2	0	0	0	0	2	0	2	2	2	2	2	0	0	0	2	0	2	0	2	0	2	2	0	2	2	0	2	0	0	0	2	2	2	2	2	0	0	2	0	0	2	0	2	2	0	2	0	2	2	0	0	0	0	2	0	2	2	2	2	0	2	0	0	2	2	0	2	0	2	0	0	2	2	2	0	0	0	0	2	0	0	0	2	2	2	2	2	2	2	0	2	2	2	2	2	2	0	2	2	0	0	0	2	2	2	2	0	2	2	0	0	2	0	2	2	0	2	2	2	2	2	2	2	2	0	0	0	0	0	0	0	0
7571421|F|0--45:G>T	7571421	TGCAGGGCTTCAATTGGACAAAATAGGAGTTGAAACTGACAAGATGGGTAGAATCTTGGTTAC	45:G>T	45	1	0.529221	1	0	0.470779	0.529221	0.498292	0	0.249146	8.13089	79.61126	0.10213	0.991525	1	1	1	1	1	1	2	2	1	1	1	1	2	2	1	2	1	2	2	1	2	2	2	2	1	1	1	2	1	1	1	2	1	2	1	2	2	1	1	2	2	2	2	1	2	2	1	1	2	2	1	2	2	1	2	1	2	2	1	1	2	1	1	1	1	2	1	1	2	2	2	1	1	2	1	2	2	2	2	2	1	1	2	2	2	2	1	1	1	1	2	1	2	1	1	2	1	2	1	1	1	2	1	1	1	1	2	2	1	2	2	2	1	2	1	2	1	2	2	2	1	2	1	1	2	2	2	2	2	2	2	2	1	1	1	2	2	1	2	2	1	1	2	1	1	1	2	2	2	2	1	2	2	1	2	1	1	1	2	1	1	2	1	2	1	2	2	2	1	2	1	1	2	1	1	1	2	2	1	1	1	2	2	2	2	2	2	2	1	1	2	1	1	1	2	1	2	1	2	1	2	2	2	2	1	2	2	2	1	1	2	2	1	2	2	2	2	2	2	1	2	1	2	2	1	2	2	1	1	2	2	2	2	2	2	2	1	1	2	2	1	1	1	1	2	2	1	1	1	2	2	2	1	1	2	2	2	1	2	1	2	2	2	1	1	2	2	1	2	1	1	2	1	2	2	1	1	1	2	1	2	2	2	1	2	1	2	2	1	1	1	1	2	2	2	2	2	2	2	2	1	1	1	1	1	1	1	1
7571441|F|0--18:C>A	7571441	TGCAGGTACCTAATACAACAAAAGAGCATTAGAATGTTGAGCTGAGTTCCTGCCATAATGTATGTAAGA	18:C>A	18	1	1	0.529221	0.470779	0	0.529221	0	0.498292	0.249146	29.52011	6.42857	4.59202	0.991525	2	2	0	0	2	0	2	2	0	2	2	0	2	0	2	2	2	2	2	0	0	0	0	2	2	0	0	0	2	2	2	0	0	2	2	0	2	2	2	0	0	0	2	2	0	2	2	0	2	2	0	2	0	0	2	0	0	2	2	0	2	0	2	2	0	2	2	0	2	2	2	2	0	2	2	2	2	0	0	0	0	2	0	0	0	0	2	0	0	2	0	2	0	2	2	2	2	2	0	0	2	0	0	2	2	2	0	2	2	0	0	2	0	2	0	2	0	2	2	0	0	0	0	0	2	0	0	2	2	0	0	2	2	0	2	2	0	2	0	0	2	2	0	0	0	0	2	2	0	2	2	2	2	2	0	2	2	0	2	0	0	2	0	2	2	0	2	0	0	0	2	2	2	2	2	2	2	0	2	2	0	0	2	2	0	0	0	0	0	0	2	2	0	2	2	0	0	2	2	0	0	0	0	2	0	0	2	0	2	2	2	0	0	2	0	0	2	2	2	2	2	0	2	2	0	0	2	0	2	0	2	2	2	2	0	0	2	0	2	2	0	2	0	2	2	2	0	0	0	0	2	0	2	2	0	2	2	2	0	0	0	0	0	2	0	0	2	2	0	2	2	0	0	0	0	2	0	2	2	0	2	2	0	0	2	2	2	0	2	2	0	2	0	0	0	0	0	0	0	0	2	2	2	2	2	2	2	2
7571703|F|0--51:A>T	7571703	TGCAGATCACCACATGTGATGTAGCATTCTATTATTGGTCTATTGCTGTTGATATGATTAC	51:A>T	51	1	1	0.470779	0.529221	0	0.470779	0	0.498292	0.249146	62.75335	12.95455	4.84412	0.983051	0	0	2	2	0	2	2	2	2	0	0	2	2	0	2	2	0	0	2	2	0	0	2	0	0	2	0	0	0	0	2	0	0	2	2	0	0	0	0	2	0	2	0	0	0	2	0	2	2	0	2	0	2	0	0	2	0	0	2	2	0	0	0	0	2	2	0	0	0	0	2	0	2	2	0	2	0	0	2	2	0	0	2	2	2	2	2	2	2	0	2	0	2	2	2	2	0	0	2	2	2	2	2	0	2	0	2	2	2	0	0	2	0	2	2	2	2	2	0	2	0	0	2	2	2	0	0	2	0	2	0	0	2	0	0	0	0	0	0	2	0	0	2	2	0	2	2	2	0	2	0	0	2	2	2	0	2	2	0	2	0	2	0	2	2	0	2	0	0	0	2	2	0	0	2	0	2	2	0	0	2	0	2	0	0	0	2	2	2	0	2	0	2	2	2	0	2	0	0	0	2	0	0	0	0	0	0	2	0	0	2	2	0	0	2	0	2	0	0	2	0	0	0	2	0	2	2	0	0	2	0	0	0	0	0	2	2	0	0	2	0	2	0	0	0	2	2	2	0	0	0	0	0	0	2	2	0	2	2	0	2	2	0	0	2	0	0	2	0	0	0	0	0	2	2	0	0	2	0	2	0	2	2	2	2	0	2	0	0	0	2	0	0	0	0	0	0	0	0	0	2	2	2	2	2	2	2	2
7572258|F|0--50:G>A	7572258	TGCAGGAAATTGACTGATTATTCTATGAAGGTCATCGGAGATGGATGTGCGAATTTGCTTTCATTACAG	50:G>A	50	1	0.470779	1	0	0.529221	0.470779	0.498292	0	0.249146	13.13483	65.26542	0.20125	0.991525	2	2	2	1	2	2	2	1	2	1	1	2	2	2	1	1	1	1	1	2	2	1	2	1	2	1	1	1	1	1	1	2	2	2	1	2	1	1	2	1	2	1	1	2	2	2	2	1	1	1	2	2	1	2	1	1	1	2	1	2	2	2	2	1	1	2	1	1	2	2	2	1	2	1	1	2	2	1	2	1	2	1	2	2	2	1	1	2	1	1	2	1	1	2	1	1	1	2	1	1	1	2	1	1	2	2	2	2	1	1	2	2	2	1	1	2	1	1	2	2	2	2	2	2	2	1	1	1	1	1	1	1	1	2	2	1	1	2	1	2	1	1	1	1	2	1	2	2	2	1	1	2	2	1	2	1	2	2	2	1	1	1	1	1	2	2	2	1	2	2	2	1	2	1	1	1	2	1	2	1	1	1	1	2	2	1	1	1	2	2	2	1	1	1	2	1	1	2	2	2	2	1	2	1	2	2	1	1	2	2	2	2	1	1	1	1	2	1	1	1	2	1	1	2	1	2	1	2	2	2	1	2	1	1	1	1	1	1	2	1	1	2	2	2	1	2	1	2	2	1	2	1	1	1	1	1	2	2	2	1	1	2	1	2	1	1	2	1	2	2	1	2	1	1	2	1	2	2	2	1	1	2	1	2	1	1	1	2	1	1	1	2	2	2	2	2	2	2	2	2	1	1	1	1	1	1	1	1
7572282|F|0--66:C>A	7572282	TGCAGGCACATAACATACACACTAATATGGATTCAATTTTACCATGATCAGAACTTGAGCCCGGTCCCT	66:C>A	66	1	1	0.470779	0.529221	0	0.470779	0	0.498292	0.249146	26.75871	10.33908	2.58811	1	0	0	2	2	2	2	2	2	0	0	0	0	0	0	2	0	2	2	2	0	0	0	2	0	2	0	2	0	2	0	0	2	2	0	2	0	0	2	2	2	0	0	0	2	2	0	0	0	2	0	0	2	2	2	0	0	0	0	2	2	2	0	2	0	2	2	2	0	2	2	2	0	2	0	2	2	0	2	0	2	0	0	2	0	0	0	2	2	2	2	2	0	0	0	0	2	0	0	0	2	0	0	2	0	2	0	2	2	0	0	0	2	2	0	2	2	2	2	2	0	0	0	2	0	0	2	2	0	0	0	2	0	2	0	0	2	2	2	0	0	2	0	0	2	2	0	0	2	0	2	0	0	0	0	2	2	2	0	0	0	0	0	0	2	2	0	2	2	0	2	0	2	0	0	2	0	2	2	0	0	2	0	2	2	0	2	2	2	2	2	0	0	0	2	0	0	0	2	0	0	0	2	0	0	0	0	0	0	0	0	0	0	0	2	2	2	2	2	2	2	2	0	0	0	0	0	2	2	2	2	2	0	2	0	0	0	2	2	0	2	0	2	0	2	2	0	2	2	2	0	2	2	2	2	2	0	0	2	0	2	0	0	2	0	0	0	2	0	0	2	0	0	2	2	0	2	0	0	2	2	0	2	0	0	2	0	0	0	0	0	0	2	2	2	2	2	2	2	2	2	0	0	0	0	0	0	0	0
7572427|F|0--32:A>T	7572427	TGCAGTGTTGCCAAACAATAATGGATGCAAGGAAATGAAATTGCAATCATGAAGGTTTTTTAC	32:A>T	32	1	1	0.529221	0.470779	0	0.529221	0	0.498292	0.249146	180.20375	21.85859	8.24407	1	2	2	0	0	0	0	0	2	0	0	0	0	2	2	2	0	0	0	2	0	2	0	2	2	0	2	2	0	0	0	0	0	2	2	0	0	0	0	2	2	2	2	2	0	0	0	0	2	0	2	2	0	2	2	0	2	0	0	2	2	0	0	2	0	2	2	2	2	2	0	2	2	2	2	2	2	0	2	0	0	2	0	0	2	0	2	2	0	2	2	2	2	0	2	2	2	0	0	2	2	2	0	2	2	2	2	2	0	0	0	0	2	2	0	2	2	2	2	2	0	0	0	0	2	2	0	2	0	2	2	0	0	0	2	0	0	2	2	2	2	2	2	0	0	0	2	2	2	0	2	0	2	0	2	2	0	0	0	0	0	0	2	0	0	0	0	0	2	0	2	2	0	2	0	2	0	2	0	2	2	0	0	2	0	2	0	0	2	2	0	2	0	2	0	2	0	0	2	0	2	2	2	2	2	0	0	0	0	0	0	0	2	0	2	2	0	0	2	0	2	2	2	2	2	0	2	2	2	0	0	0	0	2	2	2	0	2	0	2	0	0	2	2	0	2	0	2	2	2	0	0	2	2	2	0	2	2	2	0	0	2	2	2	2	0	2	0	2	0	2	0	0	2	2	0	0	0	2	0	2	2	2	2	2	0	0	2	2	0	2	0	2	0	0	0	0	0	0	0	0	2	2	2	2	2	2	2	2
7573992|F|0--9:G>T	7573992	TGCAGATTTGGGAATGAGAGAAGTTTATGGAATGAAGCACTCAAGCAATTTGTAGTGTTTCTTTTTACA	9:G>T	9	1	1	0.529221	0.470779	0	0.529221	0	0.498292	0.249146	60.39946	12.801	4.71834	1	2	2	2	2	2	2	0	0	2	0	0	2	2	2	2	0	0	2	2	0	0	2	2	0	2	0	2	2	0	0	0	2	2	0	2	0	2	0	0	2	0	2	2	2	0	0	2	0	2	0	0	2	0	2	2	0	0	2	2	0	2	0	2	0	0	2	0	0	2	2	2	2	0	0	0	2	2	2	0	2	2	2	2	0	2	0	2	2	2	2	0	2	0	2	0	2	0	2	2	0	0	0	0	2	2	0	2	2	2	0	0	2	2	2	2	2	2	2	0	0	0	0	0	2	0	2	0	2	2	2	2	0	2	2	2	0	0	0	2	0	0	0	2	2	0	2	0	2	0	0	2	0	2	0	0	0	2	0	2	2	2	2	2	0	2	2	2	2	0	2	2	0	2	0	2	0	0	0	2	0	2	0	0	0	2	0	2	0	2	0	0	0	0	0	0	0	0	2	2	2	2	2	2	0	0	2	2	2	0	0	0	2	2	0	2	2	2	2	0	0	2	0	2	2	0	0	0	2	2	0	0	0	2	0	2	2	2	0	0	2	2	0	0	2	2	2	2	2	2	2	0	0	0	0	0	2	0	2	2	2	2	0	0	2	2	0	2	0	0	0	2	2	0	2	2	0	0	2	0	0	0	2	2	2	0	2	2	0	0	0	0	0	2	2	2	2	2	2	2	2	0	0	0	0	0	0	0	0
7574181|F|0--59:G>C	7574181	TGCAGTGTTTATGGGACATGCACACCATATGACCTAACTTCAGTCCTGTATTTTAGAATGCCTATTTTA	59:G>C	59	1	1	0.529221	0.470779	0	0.529221	0	0.498292	0.249146	87.84182	23.40513	3.7531	1	2	2	0	2	0	0	0	2	2	2	2	2	0	0	0	0	0	2	0	0	0	2	2	0	0	2	2	2	0	2	0	2	0	2	0	0	0	0	2	2	0	2	0	0	2	0	0	2	2	0	2	2	2	0	0	0	0	0	0	0	0	0	0	0	0	2	0	2	0	2	0	2	2	0	2	2	2	0	0	0	2	0	2	2	2	2	2	2	0	0	0	0	0	2	2	2	2	2	0	0	0	2	0	2	0	0	0	0	0	0	2	2	0	0	0	2	0	0	2	2	0	2	0	0	2	2	0	0	0	0	2	2	2	2	2	2	2	2	0	2	2	0	0	2	2	0	2	2	2	0	2	2	2	2	2	0	2	0	0	0	2	0	0	2	2	2	2	2	2	0	2	0	0	0	2	0	0	0	2	2	2	2	0	2	2	0	0	2	0	2	2	2	0	2	0	0	2	2	2	0	2	2	0	0	0	2	0	0	2	2	2	2	2	0	0	0	0	2	2	0	2	2	2	0	2	2	0	0	2	2	0	2	2	0	0	2	2	2	2	0	2	2	2	2	0	0	2	2	0	2	2	2	2	2	0	0	0	2	0	2	2	2	2	2	2	0	2	2	2	2	2	2	0	0	0	0	0	0	0	0	0	2	2	2	2	0	2	2	2	0	2	0	2	2	2	2	2	2	2	2	0	0	0	0	0	0	0	0
7574225|F|0--18:T>G	7574225	TGCAGTTATAGCCAACATTTTCCCAATGTGTACCCCTAATATATCAAAATGAACACAAAAACAAGATCA	18:T>G	18	1	1	0.529221	0.470779	0	0.529221	0	0.498292	0.249146	16.40751	8.11735	2.02129	0.991525	0	2	2	0	0	2	2	2	2	2	2	2	2	2	0	0	2	0	2	2	2	0	2	0	0	0	2	2	2	2	2	0	0	0	2	0	0	0	2	2	0	0	2	2	2	0	0	2	2	0	2	2	0	0	2	0	0	2	0	0	2	2	2	2	2	2	2	0	2	0	2	0	0	2	0	0	0	2	0	2	0	2	0	0	2	0	2	0	2	2	2	2	0	0	0	0	2	2	2	0	2	2	0	0	0	0	2	2	0	2	0	0	0	0	2	2	2	0	2	0	0	0	0	2	2	2	2	2	2	0	2	0	0	2	2	2	2	0	2	2	0	0	0	0	2	0	2	2	2	0	2	0	0	0	2	0	2	2	2	0	0	0	0	0	2	2	2	0	0	0	0	2	2	2	0	0	2	0	2	2	0	2	0	2	0	0	2	2	0	0	2	0	2	2	0	0	0	2	2	2	2	2	0	2	2	2	0	0	0	0	2	2	2	0	2	0	0	0	0	2	0	0	0	2	2	0	2	2	0	2	2	0	2	0	2	0	2	2	0	0	0	2	0	2	0	2	2	2	2	2	2	0	2	0	0	0	2	2	2	2	0	0	0	0	2	2	2	2	2	0	2	2	0	2	0	2	0	2	2	2	2	2	0	0	0	0	0	0	2	0	2	2	2	2	2	2	2	2	2	2	0	0	0	0	0	0	0	0
7574643|F|0--8:G>C	7574643	TGCAGCACGGAGCTTATTGCAATCGCTTCGCCCATCTTCACGGGCAAGCTCTCGATGCTGAGACTCTCC	8:G>C	8	1	0.470779	1	0	0.529221	0.470779	0.498292	0	0.249146	7.03468	20.9008	0.33657	1	1	1	1	1	1	1	1	2	2	1	1	2	2	2	1	1	1	2	2	1	2	1	1	1	1	1	2	1	1	2	1	1	1	2	2	2	1	2	2	2	2	1	1	2	1	1	1	1	2	1	2	2	1	2	1	2	2	1	2	1	2	1	2	1	1	2	2	1	2	1	1	1	2	1	2	1	2	2	2	2	2	1	1	1	1	1	2	1	2	2	2	1	2	2	2	1	1	2	1	2	1	2	1	2	2	1	1	2	1	2	1	1	2	1	2	1	2	2	2	1	1	1	1	2	1	2	2	1	2	1	1	1	1	2	1	2	2	1	2	2	1	1	2	1	2	2	1	1	2	2	2	1	1	1	2	2	1	1	2	1	1	1	1	1	1	2	2	1	1	1	2	2	1	2	2	1	2	2	1	2	1	2	2	1	2	1	1	1	2	1	1	1	1	2	2	1	1	2	2	2	1	1	1	1	2	1	1	2	2	2	2	2	1	1	1	2	2	1	2	1	2	1	1	2	1	1	1	1	1	1	2	1	1	2	1	2	1	1	2	2	2	2	2	2	1	1	2	2	2	1	1	1	1	2	2	2	1	2	2	1	2	1	1	2	2	2	1	2	1	2	2	1	2	1	1	2	1	2	1	1	2	1	1	2	2	2	1	2	1	1	2	2	1	1	1	1	1	1	1	1	2	2	2	2	2	2	2	2
7575206|F|0--30:G>A	7575206	TGCAGCTACAAATCACACTGTGGGCAAAGTGAAGTCCCATTTTAC	30:G>A	30	1	1	0.470779	0.529221	0	0.470779	0	0.498292	0.249146	153.56836	34.55556	4.4441	1	0	2	2	0	0	2	0	2	2	2	2	2	2	2	0	2	0	2	2	0	0	0	2	0	0	0	2	0	0	0	2	0	0	2	0	0	2	2	2	0	2	0	2	2	0	0	0	2	0	2	0	0	2	2	0	0	0	2	2	2	2	0	0	0	2	2	2	2	0	2	0	2	0	0	0	2	0	0	2	2	0	0	0	2	2	0	0	0	0	0	2	2	0	2	0	0	2	2	0	2	0	2	2	2	0	0	0	0	0	0	0	0	0	0	2	0	2	2	0	0	0	0	2	0	0	0	0	0	0	2	0	0	0	0	2	2	0	2	0	0	2	0	2	0	2	2	0	0	0	0	2	2	0	0	0	2	0	2	2	0	2	2	2	2	2	0	2	2	0	2	0	2	0	2	2	0	2	2	2	0	0	2	0	2	2	2	0	2	2	2	0	0	0	0	2	2	0	2	0	0	0	0	2	0	0	0	0	0	0	0	2	2	2	2	2	0	0	0	2	0	0	0	0	0	0	2	2	0	0	0	2	2	2	0	2	2	2	2	0	2	2	2	0	0	2	2	0	2	0	0	2	0	2	2	0	2	0	0	2	2	0	2	2	2	2	2	2	0	0	0	0	0	0	0	2	2	0	2	0	2	0	0	0	2	2	2	0	2	2	2	2	0	0	0	0	0	0	0	0	0	2	2	2	2	2	2	2	2
7616766|F|0--14:A>G	7616766	TGCAGATCTGGAACACCCAGCTTCATAAGTTAC	14:A>G	14	1	1	0.529221	0.470779	0	0.529221	0	0.498292	0.249146	183.82038	33.88442	5.42492	1	2	2	2	2	0	2	2	2	0	2	2	0	0	2	0	2	0	2	2	0	2	0	2	2	2	2	2	0	0	2	0	0	0	0	0	0	0	0	0	2	2	0	0	2	2	2	2	2	2	2	2	2	2	2	0	0	0	2	0	0	2	0	2	0	2	0	2	0	0	0	2	2	0	0	2	2	2	2	0	2	2	0	2	0	0	2	2	2	0	2	2	2	2	0	0	0	2	2	2	2	0	2	2	0	0	2	2	2	0	2	0	2	2	2	2	2	2	2	0	2	2	0	0	2	0	2	2	0	0	2	0	0	2	0	2	0	0	2	2	0	2	2	0	2	2	2	2	2	2	2	2	0	0	2	2	0	2	0	0	0	0	2	0	2	0	2	2	0	2	2	0	0	0	2	0	2	0	0	0	0	0	0	2	0	2	0	2	0	2	0	2	2	0	2	2	2	2	0	2	0	2	2	0	0	0	0	0	0	2	2	0	2	2	0	2	0	2	0	0	2	2	2	2	0	2	0	0	0	2	2	2	2	2	0	0	0	0	0	2	0	0	2	0	0	2	0	0	2	0	2	0	0	2	0	2	0	0	0	0	0	0	0	2	0	2	2	0	2	0	2	2	0	0	2	2	0	2	0	0	0	0	2	0	0	2	0	2	2	2	2	2	0	0	0	0	0	0	2	0	0	2	2	2	2	2	2	2	2
7616848|F|0--27:A>G	7616848	TGCAGCACTATATAAACTTGGTTCCTTATCCACCAAATTTAC	27:A>G	27	1	1	0.529221	0.470779	0	0.529221	0	0.498292	0.249146	63.44772	14.41919	4.40023	0.991525	0	2	2	0	2	2	0	0	2	2	2	2	0	0	0	0	2	0	2	2	0	2	0	0	0	0	0	2	2	2	0	2	2	2	0	2	0	0	2	0	2	0	2	2	2	2	2	0	0	0	0	2	0	2	0	0	2	0	0	2	2	0	2	0	2	2	2	2	2	2	2	0	0	2	2	0	0	2	0	2	0	2	0	2	0	2	2	2	0	2	0	0	2	0	2	2	0	2	0	2	2	2	2	0	2	0	0	0	2	0	0	2	2	2	2	2	0	2	2	0	0	0	2	2	0	2	2	2	2	0	2	2	2	2	0	0	2	2	2	0	0	0	0	0	0	0	0	2	2	0	2	2	2	2	2	0	0	2	2	0	0	0	0	0	0	2	0	2	0	2	0	2	2	2	2	2	2	2	0	0	0	0	0	0	2	0	2	0	0	2	0	0	2	2	2	0	0	2	2	2	2	2	0	0	2	2	0	0	0	0	2	0	2	0	2	2	2	0	0	2	2	0	0	2	2	2	2	0	0	0	0	0	2	0	0	2	0	2	0	2	2	2	2	2	2	2	0	0	2	0	2	2	0	0	2	2	0	0	2	0	2	2	0	0	2	0	0	0	2	0	2	2	0	0	0	2	2	0	2	0	2	0	2	0	2	2	2	2	0	2	2	0	2	2	2	2	2	2	2	2	0	0	0	0	0	0	0	0
7617080|F|0--26:G>A	7617080	TGCAGGTAATGACTGTAAAGCTTTTGGACTTATTAC	26:G>A	26	1	1	0.529221	0.470779	0	0.529221	0	0.498292	0.249146	108.89544	32.85714	3.31421	0.991525	0	0	2	2	2	2	0	0	2	2	2	2	2	2	0	2	0	0	2	0	0	0	0	0	0	2	0	0	0	0	2	2	0	0	0	2	2	2	0	2	2	0	0	2	0	0	0	2	2	0	2	2	2	2	2	0	2	2	2	2	2	0	2	0	2	2	0	2	0	0	2	2	2	2	0	2	2	0	0	2	0	0	2	2	2	2	2	0	0	0	0	2	2	2	0	0	0	0	2	2	0	0	2	0	2	0	0	0	2	2	2	0	0	0	2	2	2	2	0	0	0	2	0	2	0	0	2	0	2	2	2	0	0	0	2	0	0	2	0	2	0	2	2	2	0	2	2	2	0	0	0	0	0	2	2	2	2	0	2	2	0	2	0	0	2	2	2	2	2	0	2	0	0	0	0	0	0	2	0	2	0	0	0	2	0	0	2	2	2	0	0	0	2	2	2	0	2	0	2	2	0	2	0	0	0	2	0	2	2	2	2	0	2	0	0	0	2	0	2	2	0	0	0	2	2	2	0	2	2	2	0	0	0	0	0	2	0	2	0	0	2	2	0	2	2	2	2	2	0	0	2	2	2	0	2	2	0	2	0	2	2	2	2	2	2	2	0	2	2	0	0	2	2	2	2	0	0	0	2	0	2	2	0	0	0	2	0	2	2	0	2	0	2	2	2	2	2	2	2	2	2	0	0	0	0	0	0	0
7617256|F|0--17:A>T	7617256	TGCAGTTTCCCCTTTCGAGTTTCGACCTTAC	17:A>T	17	1	1	0.529221	0.470779	0	0.529221	0	0.498292	0.249146	72.49062	16.06599	4.51205	0.991525	0	2	0	2	0	0	0	2	2	2	2	0	0	0	2	0	0	0	2	0	2	2	0	0	2	0	2	0	0	0	0	2	0	0	2	2	2	0	2	2	2	0	0	0	2	0	2	2	2	2	2	2	0	2	2	2	0	2	2	0	0	2	0	0	0	0	2	2	0	2	2	2	0	0	0	0	0	0	0	2	0	0	2	0	2	0	0	0	2	0	0	0	0	0	2	2	2	0	2	2	0	2	0	2	2	0	2	0	2	2	0	0	2	2	2	2	2	2	2	0	2	0	2	0	0	2	2	2	2	2	2	2	0	2	2	0	2	0	2	0	0	0	2	2	0	2	0	2	2	0	2	2	0	2	2	0	2	2	0	2	2	2	0	2	0	2	0	0	2	2	2	2	2	2	0	2	0	2	0	0	0	0	0	2	2	2	0	2	2	2	2	0	2	2	2	0	2	2	0	0	2	2	0	2	2	0	0	2	2	2	0	0	2	2	2	2	0	0	2	0	2	0	0	2	0	2	2	2	0	0	0	0	0	0	2	0	0	0	2	2	0	2	2	0	0	0	0	2	0	0	2	0	0	2	0	2	2	2	2	2	0	2	2	2	2	2	0	0	2	0	2	0	2	0	2	0	0	2	0	0	2	2	0	0	2	2	0	2	2	0	0	2	0	0	0	0	0	0	0	0	2	2	2	2	2	2	2	2
7617752|F|0--24:T>C	7617752	TGCAGAATCGAAAGTACAAGATTGTAAACTAATTTTCCAGTCCAAATTTTTAGACCTATTTTAC	24:T>C	24	1	1	0.470779	0.529221	0	0.470779	0	0.498292	0.249146	48.62735	11.89714	4.08731	1	0	2	0	0	2	0	0	2	2	0	0	2	0	0	2	2	2	0	0	2	0	0	2	0	0	0	2	2	2	0	0	2	2	2	0	0	0	0	0	0	0	2	2	0	0	2	0	2	0	2	0	0	0	0	2	2	0	2	2	2	0	0	0	0	0	2	0	0	2	0	2	0	2	0	0	2	0	2	2	2	0	0	0	0	0	2	0	2	2	0	0	2	2	0	2	0	2	2	0	2	2	2	2	2	0	2	0	0	2	0	0	2	2	2	2	0	2	0	0	0	0	0	0	2	0	2	0	2	2	2	0	0	0	0	2	2	2	0	0	2	0	0	2	2	2	2	2	0	0	0	2	2	2	0	2	0	0	2	2	2	2	2	2	0	2	0	0	0	2	2	0	0	0	0	0	0	0	2	0	0	2	0	0	0	2	2	0	0	0	2	2	0	0	2	2	2	2	2	0	2	0	2	0	0	2	0	0	2	0	0	2	2	2	0	0	2	2	2	2	0	2	0	2	2	0	2	2	2	2	2	0	0	2	2	0	2	2	0	0	0	2	2	0	0	2	0	0	2	0	0	2	0	0	2	0	0	2	2	0	0	0	0	0	2	0	2	0	2	2	0	0	2	2	2	2	2	0	0	0	0	0	2	0	2	2	0	2	0	0	0	0	2	0	0	0	0	0	0	0	0	2	2	2	2	2	2	2	2
7617903|F|0--49:C>A	7617903	TGCAGAGAGCAGCCAAAAGTCCTTCCTTCTCACCTGGTAGACATTGGGACATTAGTATAACAAGTTCAG	49:C>A	49	1	1	0.470779	0.529221	0	0.470779	0	0.498292	0.249146	49.34316	10.75862	4.58638	1	2	0	2	2	0	2	2	2	2	0	0	2	0	0	0	2	2	0	2	0	0	0	0	0	2	2	0	0	2	0	2	0	2	0	0	0	0	2	2	2	0	0	2	0	0	2	2	2	0	2	2	2	2	2	0	0	2	0	0	0	0	0	2	0	2	0	0	0	0	0	2	0	0	0	0	2	0	2	0	2	0	2	2	0	0	0	0	2	0	2	0	2	2	2	0	2	2	2	2	0	2	2	0	2	0	2	0	2	0	0	0	2	0	0	0	2	0	2	0	0	0	2	0	2	2	0	2	2	2	2	0	2	0	0	0	2	2	0	2	0	2	0	0	2	0	2	0	2	2	2	0	0	0	2	2	0	0	0	2	2	0	2	0	0	2	0	2	0	0	0	2	0	2	2	0	2	2	0	0	0	2	2	2	0	0	0	2	0	2	2	0	0	0	2	0	0	2	2	2	0	2	2	2	0	2	2	2	0	0	0	2	0	0	0	0	0	0	0	0	0	0	0	2	0	0	0	2	0	0	2	2	2	2	0	2	0	0	2	2	0	0	0	2	0	0	2	2	0	0	2	0	2	0	0	2	0	2	2	0	0	2	2	0	2	2	2	0	0	2	0	2	2	0	2	2	0	0	0	2	0	2	0	0	2	2	2	0	2	2	2	2	2	2	2	2	2	2	2	2	2	0	0	0	0	0	0	0	0
7619177|F|0--9:T>A	7619177	TGCAGTGTATAATATCCGTTCCATTACTCAAATACGAGGCCACTGCACAAAATGGTCTCAAATTGTATT	9:T>A	9	1	1	0.529221	0.470779	0	0.529221	0	0.498292	0.249146	85.10456	15.67358	5.42981	0.991525	0	0	0	0	0	0	2	0	0	0	0	0	2	2	0	2	0	2	2	0	2	2	2	2	0	0	0	2	0	0	0	2	0	2	0	2	2	0	0	2	2	2	2	0	2	2	0	0	2	2	0	2	2	0	2	0	2	2	0	0	0	0	0	2	0	2	0	0	2	2	2	0	0	2	0	2	2	2	2	2	0	0	2	2	2	2	0	0	0	0	2	0	2	0	0	2	0	2	0	0	0	2	0	0	0	0	2	2	0	2	2	2	0	2	0	2	0	2	2	2	0	2	0	0	2	2	2	2	2	2	2	2	0	0	0	2	2	0	2	2	2	0	2	0	0	0	2	2	2	2	0	2	2	0	2	0	0	0	2	0	0	2	0	2	0	2	2	2	0	2	0	0	2	0	0	0	2	2	0	0	0	2	2	2	2	2	2	2	0	0	2	0	0	0	2	0	2	0	2	0	2	2	2	2	0	2	2	2	0	0	2	2	0	2	2	2	2	2	2	0	2	0	2	2	0	2	2	0	0	2	2	2	2	2	2	2	0	0	2	2	0	0	0	0	2	2	0	0	0	2	2	2	0	0	2	2	2	0	2	0	2	2	2	0	0	2	2	0	2	0	0	2	0	2	2	0	0	0	2	0	2	2	2	0	2	0	2	2	0	0	0	0	2	2	2	2	2	2	2	2	0	0	0	0	0	0	0	0
7619908|F|0--21:T>C	7619908	TGCAGACTTGAACTCCTCATTTGTAGTTAC	21:T>C	21	1	0.470779	1	0	0.529221	0.470779	0.498292	0	0.249146	13.12921	42.48257	0.30905	0.991525	1	2	1	2	1	1	2	1	1	2	2	1	1	2	1	2	2	2	2	1	2	2	2	2	2	1	2	2	2	1	2	1	2	2	1	1	2	2	1	2	2	2	2	2	1	2	2	1	2	1	2	2	1	2	1	2	1	1	2	2	2	2	1	2	1	2	2	2	1	1	1	1	1	1	1	1	1	2	2	1	2	2	1	2	1	2	2	1	2	1	1	2	2	1	2	2	2	2	1	1	2	1	1	1	1	1	1	2	1	1	2	1	2	1	1	1	1	2	1	1	1	2	1	1	1	2	1	2	1	2	2	2	1	1	1	1	1	1	1	1	1	1	1	1	2	1	1	2	1	2	1	1	1	1	2	2	2	1	2	2	2	2	2	1	2	2	2	1	1	2	1	2	1	2	1	2	1	1	1	1	2	2	2	2	1	1	1	2	2	2	1	1	1	1	2	1	2	1	2	2	2	1	1	1	1	2	2	1	1	1	2	2	2	1	1	2	1	1	2	1	1	2	1	2	1	2	1	1	2	2	1	1	2	1	2	2	1	1	1	1	2	1	1	2	1	1	1	1	1	1	2	1	2	2	2	1	2	2	2	1	2	1	2	2	2	1	1	2	1	1	2	1	2	1	2	2	1	2	2	1	1	1	2	1	2	1	1	2	1	1	1	2	2	2	2	2	2	2	2	2	1	1	1	1	1	1	1	1
7619933|F|0--30:A>T	7619933	TGCAGAGGTAACAATCAAAATCCAAGAAACAAAAATATTAC	30:A>T	30	1	1	0.529221	0.470779	0	0.529221	0	0.498292	0.249146	102.82306	17.90816	5.74169	1	0	0	2	0	2	2	2	0	0	0	0	0	2	2	2	2	2	2	0	2	2	2	2	0	0	0	2	0	2	0	0	2	2	2	0	2	2	2	2	2	2	2	0	2	2	0	2	0	0	2	0	2	2	0	2	0	0	0	0	0	2	2	2	0	0	2	2	2	2	2	0	2	0	0	2	2	2	2	0	0	0	2	2	2	0	0	2	0	0	0	0	2	2	0	2	2	2	0	2	2	0	0	2	2	2	2	2	2	0	2	0	2	0	0	0	2	0	2	0	2	2	2	0	0	0	0	2	0	0	0	2	0	0	2	0	0	0	2	2	2	0	2	0	0	0	0	2	2	0	0	2	2	0	2	2	2	2	2	0	0	0	0	0	0	2	2	2	0	0	2	2	2	0	2	2	2	0	2	2	2	2	0	0	0	0	0	0	2	0	2	0	2	2	0	0	2	2	2	0	2	0	2	2	2	2	0	2	2	2	2	2	0	0	2	0	2	0	2	2	2	2	0	0	2	2	2	0	2	2	2	2	0	2	2	0	2	0	2	0	0	0	0	0	0	0	0	0	0	0	0	0	0	2	0	0	0	0	2	2	0	2	0	0	2	2	2	2	2	2	0	2	2	2	2	0	2	2	0	2	0	0	2	2	0	2	0	2	0	0	0	2	0	2	2	2	2	2	2	2	2	0	0	0	0	0	0	0	0
7620008|F|0--14:C>G	7620008	TGCAGATTGCTCAGCTTCAATTTTCTTCTTTTTTGTTTTTAC	14:C>G	14	1	0.529221	1	0	0.470779	0.529221	0.498292	0	0.249146	15.925	78.41823	0.20308	1	1	1	2	1	2	2	2	1	1	2	2	1	2	2	1	1	2	2	1	1	1	2	2	1	2	1	1	2	2	1	2	2	2	2	2	1	2	1	1	2	2	2	2	2	1	2	1	2	2	2	2	2	2	2	1	1	2	2	2	1	2	2	1	1	1	1	1	2	2	2	2	1	1	1	1	2	1	1	1	2	2	1	2	1	2	1	2	1	1	1	2	1	2	1	1	1	2	2	2	2	1	2	2	1	2	1	2	1	2	1	2	1	1	2	2	2	2	1	1	2	1	2	1	2	2	1	2	2	2	2	1	1	1	2	2	1	1	2	1	1	1	2	1	1	2	2	2	2	1	1	2	2	2	2	2	1	1	2	2	2	1	1	1	2	2	1	1	1	1	1	1	2	2	2	1	1	1	1	2	1	1	1	1	2	2	1	1	1	2	1	1	1	1	2	2	2	1	1	2	1	1	2	2	2	1	2	1	2	2	2	1	1	2	2	2	2	2	1	1	1	2	2	2	2	2	1	2	2	1	2	2	2	1	2	2	2	1	1	1	1	2	2	1	2	1	2	2	1	1	2	2	1	2	1	1	2	2	1	1	1	1	2	2	2	1	2	2	1	2	2	1	2	2	2	2	1	1	2	1	1	1	1	2	2	1	2	2	2	1	1	1	2	1	1	1	1	1	1	1	1	2	2	2	2	2	2	2	2
7620122|F|0--14:C>A	7620122	TGCAGCCTACTACTCACAAGTAACAACACATTAC	14:C>A	14	1	1	0.470779	0.529221	0	0.470779	0	0.498292	0.249146	201.20375	43.18889	4.65869	1	0	0	0	0	2	0	2	2	2	0	0	2	2	2	0	2	0	2	0	0	0	0	0	2	0	0	0	0	0	2	0	2	2	0	2	2	2	2	2	2	0	0	2	0	0	2	0	0	2	2	2	0	2	2	0	0	0	2	0	0	0	0	0	2	0	2	0	2	2	2	0	0	0	2	0	2	2	2	0	2	2	0	2	2	2	2	2	0	0	0	0	2	2	0	2	2	2	2	2	2	0	0	2	0	2	2	0	2	0	2	2	0	0	0	2	0	2	0	0	2	2	0	0	2	0	0	2	0	0	0	0	0	2	2	0	0	2	0	2	0	0	0	2	0	0	0	2	0	2	2	0	2	2	2	0	2	0	0	2	2	2	2	0	2	0	2	2	0	0	0	0	0	2	2	2	2	2	0	0	2	0	0	2	2	0	0	0	0	0	0	2	2	2	2	0	0	0	2	0	2	2	0	2	0	2	0	0	0	2	2	2	2	0	0	0	2	2	0	0	0	0	2	2	2	2	0	2	0	0	2	0	0	0	0	2	0	0	0	2	2	0	0	2	2	0	0	2	0	0	0	0	2	2	2	0	0	2	0	2	2	0	0	2	0	2	0	0	2	0	0	0	0	0	2	0	2	2	2	0	0	0	2	2	0	2	0	0	2	2	2	0	2	0	0	0	0	0	0	0	0	2	2	2	2	2	2	2	2
7621669|F|0--45:C>T	7621669	TGCAGGGTATAATGGTGTTGCTCCATTTGCTAAGTTGCCAGCTGACTGTGATGGAGGCAAGCCTGTATT	45:C>T	45	1	0.529221	1	0	0.470779	0.529221	0.498292	0	0.249146	13.06566	72.58981	0.17999	1	1	2	2	1	2	2	2	1	1	1	1	1	2	1	1	1	1	1	2	1	2	2	2	2	2	2	1	2	1	1	2	1	2	1	1	1	1	2	2	1	2	2	1	1	1	1	2	1	2	1	2	2	2	1	1	1	1	2	1	2	1	2	1	2	1	2	2	1	1	2	2	2	2	1	2	1	1	2	2	2	2	1	1	1	2	2	1	1	1	2	2	2	2	1	2	2	2	2	2	1	2	2	1	1	1	1	2	2	2	2	2	1	1	2	1	2	1	1	1	2	2	1	1	1	2	1	2	2	2	2	1	1	2	2	1	1	1	2	1	2	1	2	1	1	1	2	2	2	2	1	1	2	2	2	1	1	1	2	1	2	2	1	1	1	2	1	1	1	1	1	2	2	1	1	2	2	2	2	1	1	1	2	1	1	1	2	2	1	2	1	1	1	2	2	1	2	1	1	1	2	2	2	2	2	1	1	1	2	2	2	2	1	2	1	1	1	2	1	2	1	2	2	2	2	2	1	1	1	2	1	2	2	1	1	2	1	2	2	2	2	2	2	2	2	2	2	2	2	1	2	2	1	2	2	2	2	2	1	2	1	1	2	1	1	2	1	2	1	1	2	2	1	2	1	1	2	2	1	2	2	1	2	1	2	1	2	2	2	2	2	1	2	1	1	1	1	1	1	1	1	2	2	2	2	2	2	2	2
7622617|F|0--42:G>C	7622617	TGCAGAATGTTCACACTCGTTCCATTTCCAGTGTATAACCTCGAATGTTAC	42:G>C	42	1	1	0.529221	0.470779	0	0.529221	0	0.498292	0.249146	177.15818	19.10417	9.27327	1	0	2	0	0	0	0	2	2	2	2	2	2	0	2	0	0	0	2	0	0	2	2	2	0	2	2	2	2	0	2	0	2	0	0	0	0	0	2	2	2	2	2	2	0	0	2	0	2	0	0	0	2	0	0	0	0	0	2	2	2	0	0	0	0	0	0	2	0	2	2	0	2	2	0	0	0	0	2	2	2	0	2	2	0	0	0	2	2	0	2	0	2	0	0	2	0	0	0	0	2	2	2	2	0	0	2	2	0	2	0	2	0	2	0	2	2	2	2	2	2	2	0	2	0	2	2	2	2	0	2	0	0	2	0	2	2	0	2	2	2	0	2	0	0	0	2	0	2	0	2	0	0	0	0	2	0	2	0	2	2	2	0	2	0	2	2	0	0	2	0	2	0	0	2	2	0	2	2	0	2	0	2	2	2	0	2	2	2	0	0	2	0	0	2	0	0	0	0	2	2	0	2	2	2	0	0	0	0	2	2	0	0	2	2	2	0	2	2	0	2	2	2	2	2	0	0	2	2	2	2	0	0	0	2	0	2	0	2	0	0	2	2	2	2	0	0	0	2	0	2	2	2	2	2	2	0	2	2	2	0	2	0	2	2	0	0	0	0	2	0	2	0	2	2	2	2	2	2	0	0	2	0	0	2	2	0	0	2	2	2	0	0	0	0	0	0	0	0	0	0	2	2	2	2	2	2	2	2
7622629|F|0--26:A>G	7622629	TGCAGACATGGAAAAAGATATATCTGACCAAAGGTTAC	26:A>G	26	1	1	0.470779	0.529221	0	0.470779	0	0.498292	0.249146	81.69169	28.08475	2.90876	1	2	2	0	2	2	0	2	2	2	0	0	2	0	0	2	2	2	0	0	0	0	0	0	0	0	2	2	2	2	2	0	2	0	2	0	2	0	0	0	0	0	2	2	0	0	2	2	2	0	0	0	0	2	0	0	0	2	2	2	2	0	0	0	0	0	2	0	0	2	0	2	0	0	0	0	2	0	2	2	2	0	0	0	0	0	2	0	2	0	2	0	0	2	0	2	0	2	2	0	2	2	2	2	2	0	2	0	0	2	0	2	2	2	2	2	0	2	0	0	2	0	0	2	2	0	2	0	0	2	2	0	0	2	0	2	0	0	2	2	2	0	0	2	2	2	2	0	0	0	0	2	2	2	0	2	0	0	2	2	2	2	2	2	0	0	2	0	0	2	2	0	0	0	0	0	0	2	2	0	0	2	0	0	2	0	2	0	0	0	2	2	0	0	2	2	0	0	2	0	2	0	2	0	0	0	0	0	2	0	0	2	2	2	0	0	2	2	2	2	0	2	0	2	2	0	2	2	2	2	2	0	0	2	2	0	0	2	0	0	0	2	2	0	0	2	2	0	0	0	0	2	0	0	2	0	0	2	2	0	0	0	2	0	2	0	2	0	2	2	0	0	0	2	2	2	2	2	0	0	0	0	2	0	0	2	0	2	0	0	0	0	2	0	0	0	0	0	0	0	0	2	2	2	2	2	2	2	2
7622638|F|0--9:C>T	7622638	TGCAGACGCCGGCCTCCATTAC	9:C>T	9	1	1	0.470779	0.529221	0	0.470779	0	0.498292	0.249146	99.96515	20.58757	4.85561	0.991525	2	0	2	2	0	2	0	0	2	0	0	2	2	2	0	0	0	0	2	0	0	2	2	0	2	2	0	0	0	0	2	0	2	2	0	2	2	0	2	2	0	0	2	2	0	2	2	0	2	0	0	2	2	0	0	0	0	2	0	0	2	2	0	0	0	2	0	0	0	0	2	0	0	2	2	0	0	0	2	2	0	0	2	2	2	0	0	0	2	0	2	0	0	2	0	2	0	2	2	2	0	2	2	0	2	0	2	0	0	2	2	0	0	2	2	2	2	0	2	2	2	0	2	0	0	2	2	2	0	2	0	0	0	0	2	2	0	2	2	0	2	0	0	2	2	0	2	0	2	2	0	2	2	0	2	2	0	2	0	2	2	0	2	0	0	2	2	2	2	0	0	0	0	2	0	0	0	0	2	2	0	2	2	0	0	0	2	0	0	0	0	0	2	2	0	2	0	0	0	0	2	0	2	2	0	0	0	2	0	0	2	0	0	2	2	2	0	2	2	2	0	2	2	0	2	0	2	0	2	2	0	0	2	2	2	2	2	2	0	0	0	2	0	0	2	0	2	2	0	2	2	2	2	0	2	0	0	2	0	2	0	0	0	0	0	0	0	0	2	0	0	0	0	0	2	0	0	2	0	0	0	0	2	2	2	2	0	0	0	0	0	2	0	0	0	0	0	0	0	0	2	2	2	2	2	2	2	2
7622837|F|0--32:G>A	7622837	TGCAGCTAGAGATTTTGTTATCTCAAAGGATGGTTCTAAGGTAATGCTGAACTGAATTTAC	32:G>A	32	1	1	0.470779	0.529221	0	0.470779	0	0.498292	0.249146	37.84987	11.94886	3.16765	1	2	2	0	0	2	0	0	0	2	2	2	2	0	2	0	0	0	2	0	0	2	0	0	2	0	2	2	2	0	2	0	0	2	0	0	0	0	2	2	0	0	0	0	0	0	2	0	2	0	0	0	2	2	0	0	2	0	2	0	0	0	2	0	2	2	2	2	2	0	2	2	2	0	0	2	0	0	2	0	0	0	0	0	0	0	2	0	0	0	0	2	2	0	2	0	2	2	0	2	2	2	0	0	0	0	0	0	2	0	2	2	0	0	2	2	2	2	2	2	2	0	0	2	2	2	2	0	0	2	2	0	0	2	0	2	0	0	2	2	0	2	2	0	0	0	2	0	0	0	2	0	0	2	0	2	0	2	0	2	2	0	2	0	2	2	0	2	0	0	2	0	0	0	2	0	2	0	2	0	0	2	2	2	2	0	0	0	2	0	0	0	0	2	0	2	0	2	0	2	0	0	2	0	0	0	2	2	0	2	2	2	0	0	0	2	2	2	0	2	2	2	2	0	2	0	0	0	0	2	2	0	0	2	2	0	2	2	2	2	2	2	2	2	0	2	2	0	2	0	0	2	2	0	2	0	0	2	2	0	2	0	2	0	0	0	0	0	2	0	2	2	0	0	2	0	2	0	0	0	0	0	2	0	2	2	0	0	0	0	2	2	2	0	0	0	0	0	0	0	0	2	2	2	2	2	2	2	2
7623213|F|0--59:G>T	7623213	TGCAGAAAACCATGAATCAGTAACTAACGTAACTAACATGAACCGATAATTTATCATAGGCAGGACAGA	59:G>T	59	1	0.529221	1	0	0.470779	0.529221	0.498292	0	0.249146	5.26667	21.59517	0.24388	0.983051	2	2	2	1	1	2	2	2	1	1	1	1	2	2	2	2	1	1	2	1	1	1	1	2	2	2	1	2	2	1	1	1	1	2	1	1	1	1	1	1	1	2	1	1	2	1	1	2	1	2	2	2	2	1	2	1	2	2	2	2	1	1	1	2	2	2	1	1	2	2	2	1	2	1	2	1	2	1	2	1	1	2	2	1	2	2	1	2	2	1	1	2	2	2	1	2	2	1	1	2	2	2	2	2	2	2	2	1	1	1	2	1	1	1	2	2	2	2	1	2	1	2	1	2	2	1	2	2	1	2	2	2	1	1	2	1	2	1	1	1	2	2	2	1	2	2	1	2	1	1	1	1	1	1	2	1	2	2	1	1	2	2	1	2	2	2	1	2	1	2	2	1	2	2	2	2	2	2	1	1	2	2	1	1	1	1	1	1	1	1	2	1	1	2	1	2	2	1	2	1	1	2	1	1	1	2	2	2	2	2	1	1	1	1	2	2	1	2	2	1	1	2	1	2	2	2	2	2	1	1	1	2	1	2	1	2	1	1	1	2	2	2	2	2	2	1	2	2	1	2	2	2	1	2	2	1	2	2	2	1	2	2	2	1	1	1	1	1	2	2	2	1	1	1	1	2	1	2	1	1	1	2	2	2	2	2	1	1	2	1	2	2	2	2	2	2	2	2	2	2	1	1	1	1	1	1	1	1
7625198|F|0--43:G>A	7625198	TGCAGGGTAAATTACCTGGAATCTTATTTACTAGAATTCGAGCGCGTTCTGCTCGTTTTAC	43:G>A	43	1	1	0.529221	0.470779	0	0.529221	0	0.498292	0.249146	50.84987	14.36458	3.53995	1	0	0	0	2	0	0	2	2	2	0	0	2	0	2	2	0	2	2	2	0	0	2	2	2	2	2	0	2	2	0	2	0	0	0	2	0	2	0	2	2	2	2	0	0	2	0	2	0	0	2	2	2	2	0	0	0	0	0	2	2	0	0	2	2	0	2	2	0	0	0	2	2	2	2	0	0	2	0	2	0	0	2	0	2	2	0	0	2	0	0	2	0	0	2	2	0	2	2	2	2	2	2	2	0	2	2	0	2	2	2	0	0	0	0	2	2	2	0	0	0	2	0	0	2	0	0	2	2	0	0	0	2	2	2	0	2	2	2	2	2	2	0	2	2	2	2	0	0	2	0	2	2	0	0	0	2	0	2	0	0	2	2	2	2	0	2	0	0	2	0	2	0	2	2	2	2	2	2	0	2	0	2	0	0	2	0	0	0	2	2	2	0	2	0	2	2	2	2	0	2	2	0	2	2	2	0	2	2	2	2	2	0	2	2	0	0	0	2	0	0	0	0	0	0	0	2	2	2	0	2	2	2	2	2	2	0	0	0	2	2	0	0	0	0	2	0	2	2	2	2	0	0	2	0	0	0	0	0	2	0	0	2	2	0	0	2	0	2	2	0	0	0	2	0	2	2	0	0	0	0	2	2	2	0	2	0	2	2	0	0	0	0	0	0	0	0	0	0	0	0	2	2	2	2	2	2	2	2
7625508|F|0--59:G>C	7625508	TGCAGAAGTGAAACAACATAGTTTCATGCATGGAACATATGTTCTGCAACTGTCTAGATGACTTGTGAT	59:G>C	59	1	0.529221	1	0	0.470779	0.529221	0.498292	0	0.249146	10.17677	14.0992	0.7218	0.991525	2	1	1	2	1	1	2	2	1	2	2	1	2	1	2	2	1	1	1	2	1	2	2	1	1	2	2	2	1	2	1	1	1	1	1	1	2	1	2	1	2	2	2	2	2	2	1	1	2	1	1	2	1	1	2	1	2	1	2	1	2	2	1	2	1	2	2	2	1	1	2	2	2	2	1	1	2	2	2	1	1	2	1	2	2	2	2	2	2	2	2	2	2	2	1	2	1	2	1	1	2	1	1	2	2	1	1	2	1	1	2	2	1	1	2	2	2	1	1	1	1	1	2	2	2	2	2	1	1	1	2	1	2	2	1	2	2	1	1	1	1	2	2	2	1	1	1	2	2	2	1	2	1	1	1	1	2	2	2	1	1	2	2	2	1	2	2	1	2	1	1	1	1	2	2	1	2	2	1	2	1	1	2	2	1	1	1	2	1	1	2	2	2	2	1	2	1	2	1	2	2	2	1	1	1	1	1	2	1	1	2	2	2	2	2	2	2	1	2	2	2	1	1	2	2	2	2	2	1	2	1	2	1	2	1	2	2	1	2	1	1	1	1	1	2	1	2	2	1	2	1	2	1	2	1	2	1	1	1	2	2	2	2	1	2	1	2	2	2	1	2	1	1	1	1	1	2	1	2	2	1	2	1	2	2	2	2	1	1	1	2	1	1	1	1	1	1	1	1	1	2	2	2	2	2	2	2	2
7625726|F|0--67:T>C	7625726	TGCAGATAATGGAACACCTAAAGTGGAATGACCATCAGTGGTTATAATCATCTGAAAAGGATATCACTG	67:T>C	67	1	1	0.529221	0.470779	0	0.529221	0	0.498292	0.249146	17.53887	12.14211	1.44447	1	0	2	2	2	0	2	2	2	2	0	0	2	0	0	0	2	2	0	2	0	0	2	2	2	2	2	0	2	2	0	2	0	0	0	2	0	2	0	2	0	2	0	0	0	0	2	0	0	0	2	2	2	0	0	2	0	0	2	0	0	0	0	0	2	2	2	0	2	0	0	2	2	2	0	0	0	2	2	2	0	2	0	0	2	0	0	0	2	0	2	2	0	0	2	2	2	2	2	0	0	0	2	0	2	0	0	0	0	2	2	2	0	2	0	2	2	2	0	2	0	2	0	0	2	2	2	2	2	0	2	0	2	2	2	2	2	2	2	2	2	2	0	2	2	2	2	0	0	2	0	2	0	0	0	2	2	2	2	0	0	2	2	0	2	0	2	2	2	2	0	2	2	2	2	2	0	2	0	0	0	0	0	0	0	2	2	0	0	0	2	2	2	2	0	2	2	2	2	0	0	2	0	0	2	2	0	2	2	2	2	2	2	2	0	0	2	0	0	0	0	0	2	2	0	0	0	0	2	0	0	2	0	2	2	2	0	0	0	2	0	2	2	2	0	0	0	2	2	2	2	2	0	0	2	0	0	0	2	2	0	0	2	2	2	0	2	0	2	2	0	2	0	2	0	2	0	0	2	0	0	0	2	0	2	2	0	0	2	0	0	2	2	0	0	0	0	0	0	0	0	2	2	2	2	2	2	2	2
7628336|F|0--50:A>T	7628336	TGCAGGCACAGCCAAGCAAAGCTATGAATACCCCGTCGTCTCCAGTGCCCATCGTGCTTAC	50:A>T	50	1	1	0.529221	0.470779	0	0.529221	0	0.498292	0.249146	20.52279	8.07576	2.54128	0.983051	2	2	2	2	0	2	2	2	0	2	2	0	0	2	0	2	0	2	2	2	2	0	2	2	2	2	2	0	0	2	0	0	0	0	0	0	0	0	0	2	2	0	0	2	2	2	2	2	2	2	2	2	2	2	0	0	0	2	0	0	2	0	2	0	2	0	2	0	0	0	2	2	0	0	2	2	2	2	0	2	2	0	2	0	0	2	2	2	0	2	0	2	2	0	0	0	2	2	2	2	0	2	2	0	0	2	2	2	0	2	0	2	2	2	2	2	2	2	0	2	2	2	0	2	0	2	2	0	0	0	2	0	2	0	2	0	0	2	2	0	2	2	0	2	2	2	2	2	2	2	2	0	0	2	2	0	2	0	0	0	0	2	0	2	0	2	2	2	2	2	0	0	0	2	0	2	0	0	0	0	0	0	2	0	2	0	2	0	0	0	2	2	0	2	2	2	2	0	2	0	2	2	0	0	0	0	0	0	2	2	0	2	2	0	2	0	2	0	0	2	2	2	2	0	2	0	0	0	2	2	2	2	2	0	0	0	0	0	2	0	0	2	0	0	2	0	0	2	0	2	0	0	2	0	0	0	0	0	0	0	0	0	2	0	2	2	0	2	0	2	2	0	0	2	2	0	2	0	0	0	0	2	0	0	2	0	2	2	2	2	2	0	0	0	0	0	0	0	2	0	2	2	2	2	2	2	2	2
7628687|F|0--50:A>T	7628687	TGCAGCAATAAGTCTAAGGGTTTGGTAGCTTCTGAGGCTTGGAGAAGAGGAAAATCCTTTAGAATGGTG	50:A>T	50	1	1	0.470779	0.529221	0	0.470779	0	0.498292	0.249146	28.0429	8.28409	3.38515	0.991525	0	0	0	0	2	0	0	2	0	2	2	0	2	0	0	0	2	2	2	2	0	0	0	2	0	2	2	0	2	2	2	0	2	0	2	2	0	0	0	2	0	0	0	0	0	2	2	2	0	2	0	0	2	0	2	2	0	2	0	0	0	0	2	2	2	2	0	2	2	0	2	2	0	0	2	2	0	0	0	0	2	2	0	0	0	0	0	2	0	2	0	0	2	0	0	0	2	0	0	0	2	0	0	2	0	2	2	0	2	2	2	0	0	2	0	2	0	2	2	0	2	0	0	2	2	0	0	2	0	2	0	0	2	0	0	0	0	2	2	0	2	0	0	0	0	0	2	2	0	2	2	0	2	2	2	2	0	2	0	0	2	2	2	0	0	0	2	2	2	2	2	0	2	0	0	0	2	0	2	2	0	0	2	0	0	0	0	0	0	0	0	0	2	2	2	0	2	0	0	2	2	2	0	2	2	0	2	2	2	2	0	2	2	2	2	0	0	2	0	0	2	2	2	2	2	0	0	2	2	0	2	0	2	2	0	2	2	2	0	0	2	0	0	0	2	2	0	0	2	2	0	2	0	0	2	2	0	0	2	0	2	0	2	2	0	0	2	0	0	0	0	0	0	0	0	2	0	0	0	2	0	2	0	2	2	0	0	2	0	2	2	0	0	0	0	0	0	0	0	0	2	2	2	2	2	2	2	2
7628763|F|0--7:C>T	7628763	TGCAGCCCTTGCCATGTGGCTAAGATAAAATATTGGACTCAATTTCCAAAGCATTGTCAAATTAC	7:C>T	7	1	1	0.529221	0.470779	0	0.529221	0	0.498292	0.249146	53.02413	11.17857	4.74337	1	2	0	0	2	0	0	0	2	2	0	0	2	0	2	0	2	2	0	0	2	2	0	2	2	0	2	0	2	2	2	0	0	2	0	2	0	0	0	2	2	2	2	0	2	2	2	0	2	0	0	2	0	2	0	0	0	0	0	0	2	2	2	0	2	2	2	2	2	0	2	0	2	0	0	2	0	0	0	0	0	2	0	0	2	0	2	0	2	0	0	0	0	2	2	2	0	0	2	0	2	0	2	2	0	0	2	0	2	2	2	0	0	0	2	2	2	2	2	2	0	0	2	0	0	2	2	2	2	0	2	0	0	0	0	2	2	2	2	2	2	2	2	0	2	2	2	0	2	0	0	0	0	2	2	0	2	0	0	0	0	0	0	0	0	2	2	2	2	0	2	0	0	2	0	2	2	2	0	2	2	2	0	0	2	2	2	2	2	2	2	2	2	2	2	0	2	0	0	0	0	0	0	2	0	0	0	0	2	0	0	2	2	2	2	0	0	2	2	0	0	0	0	2	2	2	0	2	2	2	0	2	0	0	2	0	2	2	2	0	2	2	0	0	2	0	0	2	2	2	2	0	2	2	0	0	2	0	0	2	0	2	2	0	2	0	2	0	0	2	2	2	0	2	2	0	0	0	0	2	2	2	0	2	0	2	2	2	2	0	2	2	2	2	2	2	2	2	2	2	2	0	0	0	0	0	0	0	0
7629383|F|0--15:C>T	7629383	TGCAGCCCCAATAGGCACGACTTTGACGAACAGGAGCACTAGACATGGCTGCTTCCTTAC	15:C>T	15	1	0.470779	1	0	0.529221	0.470779	0.498292	0	0.249146	8.375	28.34048	0.29551	0.991525	2	1	1	1	2	1	1	2	1	2	2	1	1	1	2	1	2	1	1	1	2	1	1	2	1	2	1	2	2	1	2	1	1	1	2	2	2	2	1	1	2	1	1	2	2	2	2	2	1	2	1	1	1	2	1	2	1	1	2	2	2	2	1	2	1	2	1	2	2	1	1	1	2	1	2	2	2	2	2	1	1	1	1	2	1	1	1	2	1	2	1	1	1	2	1	1	2	1	2	1	1	1	1	1	1	1	1	2	2	1	1	1	2	1	1	2	1	2	2	1	2	2	2	1	1	1	2	2	1	1	1	1	1	1	1	2	1	2	1	2	2	2	1	1	1	1	2	2	2	1	2	2	2	1	2	1	1	2	1	1	1	1	1	2	1	2	1	2	2	1	2	1	1	2	1	1	2	2	2	2	1	2	1	2	2	2	1	2	2	2	1	1	1	1	1	2	2	2	1	2	1	1	1	2	1	2	2	2	2	2	2	2	2	1	1	2	1	2	1	2	2	1	1	1	1	2	2	1	2	1	1	2	2	2	1	1	1	1	2	2	2	2	2	2	1	2	2	2	2	2	2	2	2	1	1	1	2	1	1	2	1	1	2	1	1	1	1	2	1	1	1	1	2	2	1	1	2	1	1	2	1	2	2	2	1	1	1	1	1	2	2	1	2	2	2	2	2	2	2	2	1	1	1	1	1	1	1	1
7630518|F|0--14:G>T	7630518	TGCAGGAAATTGACGGATTATTCTATGAAGGTCATCGGAGATGGATGTGCAAATTTGCTTTCATTACAG	14:G>T	14	1	0.529221	1	0	0.470779	0.529221	0.498292	0	0.249146	13.81633	65.26542	0.21169	1	2	2	2	1	1	2	2	2	1	1	1	1	2	2	2	2	2	1	2	1	1	1	1	2	1	2	1	2	2	1	1	1	1	2	1	1	1	1	1	2	1	2	1	1	2	1	1	1	1	2	2	2	2	2	2	2	2	2	2	2	1	1	1	2	2	2	1	1	2	1	2	1	2	1	2	1	2	1	2	1	1	2	2	1	2	1	1	2	2	1	1	2	2	2	1	2	2	1	2	2	2	2	2	2	2	2	2	1	1	1	2	1	1	1	2	2	1	2	1	2	1	2	1	2	2	1	2	2	1	2	2	2	2	2	1	1	2	1	2	1	2	2	2	1	2	2	1	2	1	1	1	1	1	1	2	1	2	2	1	1	2	2	1	2	2	2	1	2	1	2	2	1	1	2	2	2	1	1	1	1	2	2	1	1	2	1	1	1	1	1	2	1	1	2	1	2	2	1	2	1	1	2	1	1	1	2	2	2	2	2	2	1	1	1	2	2	1	2	2	1	1	2	1	2	2	2	2	2	1	1	1	2	2	2	1	2	1	1	1	2	2	2	2	2	2	1	1	2	1	2	2	2	1	2	1	1	2	1	2	1	2	2	2	1	1	1	1	1	2	2	2	1	1	1	2	2	1	1	1	1	1	2	2	2	2	2	2	1	2	1	2	2	2	2	2	2	2	2	2	2	1	1	1	1	1	1	1	1
7630659|F|0--41:G>A	7630659	TGCAGTTATGTCACTCTTCCCCTATACGCTCTAGTGACACAGGTGAGACTCTTCGCGACCTAAACTCTT	41:G>A	41	1	1	0.529221	0.470779	0	0.529221	0	0.498292	0.249146	49.10456	14.56281	3.37191	1	0	2	0	2	2	0	0	2	2	2	2	2	2	0	0	2	0	0	2	2	0	0	0	0	0	2	2	0	0	0	2	0	0	2	0	2	2	0	2	0	0	0	0	0	2	0	2	2	0	2	0	2	2	2	0	2	0	2	2	2	0	0	2	2	2	2	0	0	2	2	2	2	0	0	0	2	0	0	2	0	0	0	0	0	2	0	2	0	2	2	0	2	0	2	0	2	2	0	2	2	0	2	2	0	0	2	0	2	0	2	2	0	2	0	2	2	0	0	0	2	2	2	2	0	2	0	2	0	0	2	0	2	0	0	0	0	2	2	0	0	2	0	0	2	0	0	0	2	2	2	2	0	2	2	2	0	0	0	2	2	2	2	0	0	0	0	2	2	2	0	2	0	0	0	0	2	0	2	2	2	0	2	2	0	2	2	2	2	2	2	2	0	0	2	2	2	0	2	2	0	2	2	0	0	0	0	2	2	2	2	2	2	2	0	2	2	0	0	0	0	0	0	2	0	2	2	2	2	2	0	2	2	0	2	0	2	2	0	2	0	0	2	0	0	0	0	0	0	0	2	2	2	0	2	2	2	0	0	2	2	2	0	2	2	2	0	2	2	2	0	2	0	0	2	2	0	0	0	2	2	2	0	2	2	0	0	0	2	2	2	0	2	0	0	0	0	0	0	0	0	2	2	2	2	2	2	2	2
7630746|F|0--23:T>C	7630746	TGCAGAGTCCAATGTGGAAACCTTGTGTTTTAC	23:T>C	23	1	0.529221	1	0	0.470779	0.529221	0.498292	0	0.249146	54.25126	252.12601	0.21518	0.983051	1	1	2	2	1	2	1	1	1	2	2	1	2	1	2	2	2	1	1	2	2	2	2	1	1	2	1	2	2	1	2	2	2	1	1	2	2	2	1	2	1	1	2	2	1	2	1	1	2	2	2	1	2	2	2	2	2	2	1	2	2	2	2	1	2	2	1	1	1	1	1	1	2	2	2	2	2	1	1	2	2	1	2	1	1	2	2	1	2	1	1	1	2	1	2	2	2	2	1	2	2	2	2	2	1	1	1	1	2	1	2	1	2	1	2	1	2	2	2	2	2	1	1	1	2	1	2	1	2	1	1	1	2	2	2	2	2	2	1	1	1	1	1	2	1	1	2	1	1	2	2	2	1	1	2	2	1	1	2	2	1	2	1	1	2	1	2	1	2	1	1	1	1	2	2	2	2	2	1	1	1	1	2	2	1	2	2	2	1	1	1	2	1	2	2	1	1	1	1	2	1	2	2	2	2	2	1	2	2	2	2	1	2	2	2	1	2	1	1	1	1	1	2	2	1	1	1	1	1	1	2	1	2	2	2	1	1	2	1	1	1	2	1	2	1	2	2	1	1	1	2	2	2	1	2	2	2	2	2	2	2	1	1	2	1	1	2	1	1	2	1	1	2	2	2	1	1	1	2	2	1	1	1	1	1	2	2	1	2	2	1	2	1	1	1	1	1	1	2	1	2	2	2	2	2	2	2	2
9840792|F|0--48:C>T	9840792	TGCAGAAAAGAAAACTATAAAGCCCATTGTGCGCCTACCATTCTTGGCCCTACCCGATTTAC	48:C>T	48	1	1	0.529221	0.470779	0	0.529221	0	0.498292	0.249146	43.63539	7.585	5.75285	0.983051	0	0	2	2	0	2	0	0	2	2	2	2	0	2	0	0	2	2	0	0	2	2	2	0	2	0	0	0	2	2	0	2	0	2	2	0	0	0	2	0	0	2	2	0	0	0	2	0	2	2	0	2	2	2	0	0	2	0	2	2	0	2	2	2	2	2	0	2	2	2	0	2	0	0	0	2	2	0	2	2	2	2	2	2	2	0	0	0	0	0	2	2	2	0	0	0	2	0	0	0	0	0	0	0	2	0	2	0	0	2	2	2	2	2	0	2	0	2	0	2	0	0	0	0	2	2	2	0	2	0	0	2	0	0	2	2	0	2	0	0	0	0	0	2	2	2	0	0	2	0	0	0	2	2	0	0	2	2	2	2	0	0	2	2	0	2	2	2	2	0	0	0	2	2	0	2	2	0	0	2	2	0	0	0	2	2	0	0	2	2	0	2	0	2	2	2	2	0	0	2	2	0	2	2	0	2	2	0	2	2	0	2	2	0	2	2	0	2	0	2	2	0	0	0	2	2	0	2	0	0	2	2	2	0	2	2	0	0	2	0	0	0	0	0	2	2	0	2	2	0	2	2	2	2	0	0	2	2	0	0	0	0	2	2	2	0	0	2	0	0	2	0	2	2	2	2	0	0	0	0	2	2	2	2	2	2	0	2	0	0	2	2	0	0	0	0	0	0	0	2	2	2	2	2	2	2	2	2
9842472|F|0--26:A>G	9842472	TGCAGCAAATTTACAAACTTATTAGCAGAGCAGGTATTTATTAC	26:A>G	26	1	1	0.529221	0.470779	0	0.529221	0	0.498292	0.249146	78.24933	20.4532	3.82577	1	2	2	0	2	2	0	2	2	0	0	0	0	2	2	2	2	0	0	2	2	2	0	0	2	2	0	2	0	0	0	0	2	0	0	0	2	2	0	2	2	2	2	2	2	2	2	2	0	2	0	0	2	0	2	0	0	2	0	2	0	2	0	0	2	2	2	0	2	2	0	2	0	2	0	2	2	0	0	2	0	2	0	0	2	2	2	2	0	0	2	2	0	0	0	0	2	2	0	0	2	2	2	0	0	2	0	0	2	0	2	0	0	2	2	2	2	2	0	2	2	0	0	2	2	0	0	2	2	2	0	0	0	2	0	2	0	2	0	2	0	2	0	0	2	0	0	2	2	2	0	2	2	0	0	2	2	2	2	0	0	0	2	0	2	0	2	2	2	0	0	2	2	0	2	0	2	0	0	0	0	0	0	0	2	0	2	0	0	2	0	2	0	2	2	2	2	2	0	2	2	0	2	0	2	0	0	2	2	0	0	2	0	0	0	0	0	2	0	2	0	0	2	0	2	2	0	2	0	0	2	0	0	2	2	0	0	0	0	0	2	2	2	2	0	2	2	2	0	2	0	2	2	2	2	2	2	0	0	0	0	2	0	2	2	0	2	0	2	0	2	2	0	2	2	0	0	0	2	2	2	2	0	2	2	2	2	2	0	2	0	2	2	0	0	0	0	0	0	0	0	2	2	2	2	2	2	2	2
9842503|F|0--8:G>T	9842503	TGCAGCATGTTGACAAAAATCAATGCAGTTTGACTTGAAAAATTAC	8:G>T	8	1	1	0.470779	0.529221	0	0.470779	0	0.498292	0.249146	130.92761	22.91209	5.71435	1	0	0	0	0	0	0	2	0	0	0	0	0	2	0	2	2	0	2	2	0	2	2	0	2	0	0	2	0	0	0	0	2	0	2	0	0	0	2	0	0	0	2	2	0	2	0	2	0	2	0	2	2	2	2	0	0	2	2	2	0	0	0	0	0	0	2	0	0	2	2	2	0	0	0	0	2	0	0	2	2	0	2	2	2	2	2	0	0	0	0	0	0	0	0	2	0	0	0	0	0	2	0	0	2	0	0	2	2	0	0	2	2	2	2	0	2	0	2	0	0	2	0	2	0	0	2	0	0	2	2	0	2	2	0	0	0	2	0	0	2	0	2	0	0	2	2	0	2	0	2	2	2	0	2	2	0	2	2	0	2	2	0	2	0	0	2	2	2	2	2	2	0	0	0	0	2	0	2	2	0	2	0	2	0	2	2	2	2	0	2	0	2	0	2	2	2	0	2	2	2	0	2	0	2	2	0	0	2	0	0	2	2	0	2	0	2	2	2	2	0	0	2	2	2	2	0	2	2	2	0	2	2	0	0	0	2	2	2	0	0	2	2	0	0	0	2	0	2	0	2	0	0	0	2	0	2	0	2	0	2	2	0	2	2	2	2	2	0	0	0	0	0	0	0	2	2	0	0	0	0	0	0	2	0	0	0	0	0	0	2	2	0	0	0	0	0	0	0	0	0	2	2	2	2	2	2	2	2
9842747|F|0--17:G>T	9842747	TGCAGTGCATACGATGGGGGTTGTGGTTTGGCATTAC	17:G>T	17	1	1	0.529221	0.470779	0	0.529221	0	0.498292	0.249146	53.68365	12.27	4.3752	1	0	2	2	2	2	2	0	2	0	2	2	0	2	2	2	2	2	0	2	0	0	0	0	0	2	0	0	0	2	2	2	0	0	2	2	0	2	0	2	0	2	0	0	2	2	0	2	0	2	2	2	0	0	0	2	0	0	0	2	0	2	0	2	2	0	2	2	0	0	2	2	2	0	0	2	2	0	0	0	0	0	2	2	2	2	0	2	0	0	2	2	0	0	0	2	2	2	2	2	2	2	2	0	0	2	0	0	2	2	0	0	0	0	2	0	2	0	2	2	2	2	0	0	0	0	0	0	2	0	2	0	0	2	0	2	2	0	2	0	0	0	2	0	2	0	0	2	2	0	2	2	2	2	2	0	0	2	0	2	0	0	2	2	2	0	0	2	0	0	2	2	2	0	2	2	2	2	2	2	2	0	0	2	2	0	2	0	0	2	0	2	2	0	0	2	0	0	2	0	2	0	0	2	2	0	2	2	0	2	2	2	0	0	2	0	0	2	0	2	2	2	0	2	2	0	0	2	0	0	2	2	2	2	2	0	2	2	0	0	2	0	2	0	0	2	2	0	0	0	0	2	0	0	2	0	2	2	2	2	0	0	0	0	2	2	0	0	2	0	2	2	2	2	0	0	2	0	2	0	0	2	2	2	0	2	2	2	0	2	2	0	2	0	0	0	0	0	0	0	0	2	2	2	2	2	2	2	2
9843179|F|0--64:C>A	9843179	TGCAGACCATGGCCCTTTCTTCACATTGTTTTTGTCACAGCAAGGTGATCTTCCCATCTCTGATCTCCT	64:C>A	64	1	1	0.529221	0.470779	0	0.529221	0	0.498292	0.249146	21.80161	7.53234	2.8944	1	0	2	0	2	0	0	0	2	2	2	2	2	2	0	2	0	2	0	2	0	0	0	2	0	0	2	2	0	2	0	2	0	2	2	0	0	2	2	2	2	2	2	2	0	2	0	0	2	2	2	0	0	2	2	0	2	2	2	2	2	0	0	2	2	2	2	2	2	2	0	2	2	2	2	0	2	0	2	0	0	2	0	0	2	2	2	0	0	2	2	0	2	0	2	2	2	0	0	2	0	2	2	0	0	2	2	2	0	0	2	0	2	0	0	2	2	2	0	0	0	0	2	2	2	2	0	2	2	2	0	0	0	0	2	0	2	0	2	2	2	2	2	0	2	0	0	2	2	2	2	0	2	0	2	2	0	0	0	0	2	0	2	0	0	0	0	0	2	0	2	2	0	0	0	0	0	2	0	2	2	0	0	2	0	0	0	0	0	2	0	2	0	2	0	2	0	0	0	0	2	2	2	2	2	0	0	0	0	0	0	0	2	2	2	2	0	0	2	0	2	2	2	2	2	0	2	2	2	0	0	0	0	2	0	0	2	0	0	2	0	0	2	2	0	0	0	2	2	2	2	0	2	0	2	0	2	2	0	0	0	2	2	2	2	0	2	0	2	0	2	0	0	2	2	2	0	0	2	0	2	0	2	0	2	0	0	2	2	0	2	2	2	0	0	0	0	0	0	0	0	2	2	2	2	2	2	2	2
9844246|F|0--7:G>C	9844246	TGCAGAAGATTTGATTGCTAGTCTATGGTTTCAATGATAGTTTAC	7:G>C	7	1	1	0.529221	0.470779	0	0.529221	0	0.498292	0.249146	137.28954	32.42564	4.23398	1	2	2	0	2	0	0	0	2	2	2	2	2	0	0	0	0	0	2	0	0	0	2	2	0	0	2	2	2	0	2	0	2	0	2	0	0	2	0	2	2	0	2	0	0	2	0	0	2	2	2	2	0	2	0	0	2	0	2	0	0	0	0	0	0	0	2	0	2	0	0	0	2	2	0	2	2	0	0	2	0	2	2	2	0	2	2	2	2	0	0	0	0	0	2	0	2	2	2	0	0	0	2	0	2	0	2	2	0	0	2	2	2	0	0	0	0	0	0	2	2	0	2	2	0	2	2	0	0	0	0	2	2	2	2	2	2	2	2	0	2	2	2	0	2	2	0	2	0	2	2	2	2	0	2	2	0	2	0	2	0	2	0	2	2	2	2	2	2	2	0	2	0	0	0	2	0	0	0	2	2	2	2	2	2	2	0	0	0	0	2	2	2	2	2	0	0	2	2	0	0	2	0	0	0	0	2	2	0	2	2	2	2	2	0	0	0	0	0	2	0	2	0	2	0	2	2	0	0	0	2	0	2	2	0	0	2	2	2	2	0	2	2	2	2	0	0	0	2	0	2	2	2	2	2	0	0	0	2	0	0	0	0	2	2	2	0	2	2	2	2	0	2	0	2	0	0	2	0	0	2	0	2	2	0	2	0	2	2	2	0	0	2	2	2	2	2	2	2	2	2	0	0	0	0	0	0	0	0
9844332|F|0--5:G>A	9844332	TGCAGGTTATTACCAAACAGTTTTGTGAGATGTAAAATAGATTAC	5:G>A	5	1	0.529221	1	0	0.470779	0.529221	0.498292	0	0.249146	29.81443	116.19303	0.25659	1	2	1	1	2	1	1	2	2	1	1	1	1	1	2	1	1	2	1	2	1	2	1	1	1	1	2	2	2	2	2	2	1	1	1	1	2	2	2	1	2	1	2	2	2	1	1	1	2	2	2	1	2	2	1	1	1	2	2	1	1	2	1	1	2	2	1	1	2	2	2	1	1	2	1	2	1	2	2	1	1	2	1	2	1	1	2	2	1	1	1	2	2	1	1	1	2	2	1	2	2	2	1	1	1	2	1	2	2	1	1	2	2	1	2	2	2	2	1	2	2	1	2	2	2	2	2	2	1	1	1	1	2	1	2	1	2	1	1	1	2	2	2	2	2	2	1	1	2	2	1	2	2	1	1	2	2	1	1	2	1	1	2	1	1	2	2	2	2	1	2	2	1	2	1	1	1	1	2	1	2	2	2	1	1	1	2	2	1	2	1	2	1	2	2	2	1	1	1	2	2	1	2	1	2	1	1	2	2	2	2	2	2	2	1	1	2	1	2	2	1	2	2	2	2	2	1	2	1	2	2	2	2	2	1	2	2	1	2	2	1	1	2	2	1	2	1	2	1	1	1	2	1	2	1	1	1	2	2	2	1	1	1	1	1	1	1	2	2	2	1	2	1	2	2	2	1	2	1	2	1	1	1	1	2	2	2	2	2	2	2	1	1	2	2	2	2	2	2	2	2	1	1	1	1	1	1	1	1
9844483|F|0--23:C>T	9844483	TGCAGGCTTGTCAATCTCATTGCCAATACAAGACTTTTGTCTTCATTTCTGTTTAC	23:C>T	23	1	1	0.470779	0.529221	0	0.470779	0	0.498292	0.249146	76.61126	13.56647	5.6471	1	0	2	0	0	2	0	2	2	0	0	0	0	2	2	0	0	0	0	0	0	2	0	0	2	2	2	0	2	0	2	2	0	2	2	0	0	0	2	0	0	2	2	0	2	0	2	2	2	2	2	2	0	0	0	0	0	0	0	0	2	2	0	2	0	0	2	0	0	0	2	0	2	2	2	0	2	0	2	0	2	0	0	2	0	0	0	2	0	0	2	0	2	0	2	2	2	0	0	2	0	2	0	0	0	2	0	2	0	0	2	0	2	0	2	2	0	0	2	2	0	2	0	0	0	2	0	0	0	2	0	0	2	2	0	0	0	2	2	0	0	0	2	2	0	2	2	0	0	0	0	2	2	0	0	2	0	0	0	0	0	2	0	0	0	0	2	2	0	0	0	0	2	0	0	2	0	0	2	2	2	2	2	0	2	2	2	2	0	2	0	2	0	0	0	2	2	0	2	0	0	2	0	2	2	2	0	0	0	0	0	2	2	2	2	0	0	2	2	0	0	2	0	0	2	2	2	2	0	2	0	2	0	2	0	2	0	2	0	2	2	0	2	0	2	2	0	0	2	2	0	2	2	0	2	0	0	2	2	2	0	2	2	2	2	0	2	0	2	2	0	0	0	0	2	2	2	0	0	0	2	2	2	2	0	2	0	2	2	0	0	2	0	0	0	0	0	0	0	0	0	2	2	2	2	2	2	2	2
9846011|F|0--26:A>G	9846011	TGCAGTTCCTATTTCCATATAAAATTACACCAATCTTTTTAC	26:A>G	26	1	1	0.470779	0.529221	0	0.470779	0	0.498292	0.249146	67.16086	20.0977	3.34172	0.991525	2	2	0	0	2	0	0	0	2	2	2	2	0	0	0	0	0	2	2	2	0	2	0	0	0	2	0	2	0	0	2	0	2	2	2	0	0	2	2	0	0	0	2	0	2	0	0	0	2	0	0	2	2	0	2	0	2	0	2	2	0	0	2	0	0	0	0	2	0	0	2	2	0	2	2	0	0	0	2	2	2	2	0	0	0	2	0	0	2	2	0	2	0	0	2	0	0	0	0	2	0	0	2	2	2	2	0	0	2	2	2	2	0	0	2	2	2	2	2	2	2	0	2	2	0	2	2	2	0	0	2	0	0	0	2	0	0	0	0	0	0	2	2	0	2	0	2	0	2	0	2	2	2	0	2	2	0	2	0	0	2	2	2	2	0	0	0	2	2	2	0	0	0	0	0	2	0	2	2	2	2	0	0	0	0	2	2	0	0	2	0	2	2	0	2	0	0	0	2	2	2	2	0	0	0	0	2	0	0	0	0	0	0	2	0	2	0	2	2	2	0	2	2	2	2	0	0	2	0	0	2	0	2	0	2	2	0	2	0	2	0	2	0	0	2	0	0	0	0	0	2	0	2	0	2	2	0	0	2	2	2	2	0	0	0	0	2	2	0	2	0	2	0	0	2	2	2	0	0	0	2	0	0	0	2	0	0	0	0	0	0	2	2	2	2	2	2	2	2	2	2	0	0	0	0	0	0	0
9846852|F|0--28:G>A	9846852	TGCAGAAGGAATGAAATGAAACAAATACGCTTTACTCTTTATTTTTTTCTGCGTTTTAC	28:G>A	28	1	1	0.529221	0.470779	0	0.529221	0	0.498292	0.249146	47.0429	8.7551	5.3732	0.991525	0	0	0	0	0	0	2	2	0	0	0	0	2	2	2	2	2	0	0	2	2	2	0	2	0	2	2	2	2	0	0	2	2	0	0	0	0	2	2	0	0	2	2	0	2	0	2	2	0	2	2	2	0	0	0	0	2	2	2	2	0	2	0	2	0	2	2	2	2	2	2	0	2	0	0	0	0	0	0	2	2	2	0	0	0	2	2	2	2	2	2	2	0	0	0	2	2	2	2	2	0	0	2	2	0	2	2	2	2	2	2	0	2	2	2	2	2	0	0	0	0	2	2	0	2	2	0	2	2	0	2	2	2	0	0	2	2	0	0	0	2	2	0	0	2	0	2	0	2	2	2	2	0	2	0	0	0	0	2	0	2	0	0	2	0	2	2	2	2	0	0	2	2	0	0	2	2	2	2	0	2	2	2	2	0	2	0	2	0	0	2	2	0	0	0	2	0	2	0	0	0	2	0	0	2	0	2	2	2	2	0	2	2	2	0	0	0	0	0	0	2	0	2	2	2	0	2	0	0	2	2	0	2	0	0	2	0	2	0	0	0	0	2	2	0	2	0	0	0	2	0	2	2	0	2	0	2	2	0	0	2	0	2	2	2	0	0	2	2	2	0	0	2	0	0	2	0	0	0	2	2	0	0	0	2	2	2	2	0	0	0	2	0	0	0	0	0	0	0	0	2	2	2	2	2	2	2	2
9847779|F|0--42:T>C	9847779	TGCAGAGTACACTTCAAAATTACCTATTTGGATTTATTCCGATAGTTACAGGATTACCTATTAC	42:T>C	42	1	0.470779	1	0	0.529221	0.470779	0.498292	0	0.249146	8.52542	37.24665	0.22889	1	1	1	2	1	1	2	1	2	1	2	2	1	2	2	2	2	1	1	1	1	1	2	2	1	2	1	2	1	1	2	2	1	2	2	1	1	1	1	2	2	1	1	2	1	1	2	2	1	1	1	1	2	2	2	1	2	2	2	2	1	1	2	2	2	2	1	1	2	2	2	1	2	2	1	2	1	1	1	2	1	1	1	2	1	2	1	2	2	2	1	2	1	2	2	2	1	2	2	2	2	1	1	2	1	1	2	2	2	2	1	1	1	1	2	2	2	2	1	1	2	2	1	2	2	1	1	2	1	2	1	1	1	1	2	1	1	1	2	2	2	2	2	1	1	1	2	1	2	2	1	1	2	2	2	2	2	1	1	1	1	1	1	1	2	2	2	1	1	2	1	1	1	1	1	1	1	2	1	2	1	1	1	1	1	1	2	1	1	2	2	2	1	1	2	1	1	2	1	1	2	1	1	2	1	1	2	2	2	1	1	1	1	2	1	2	2	2	2	1	2	1	2	1	1	1	1	1	2	2	2	2	1	2	1	1	1	2	1	2	2	2	2	2	1	2	1	1	1	2	2	2	1	2	2	1	1	1	2	2	2	2	2	1	1	1	1	1	2	1	2	2	2	2	1	1	1	1	1	2	1	1	1	2	1	1	1	1	2	1	1	1	2	2	2	2	2	2	2	2	2	1	1	1	1	1	1	1	1
7543539|F|0--38:A>T	7543539	TGCAGGTAACTCCAAGGACTGCCCCATACCCTGCAATGAGTTGCATAATCAAGTTATTAC	38:A>T	38	1	0.996753	0.435065	0.564935	0.003247	0.431818	0.006472	0.491567	0.24902	62.3504	26.50289	2.35259	1	0	0	0	2	2	0	2	2	2	0	0	2	2	0	2	0	0	0	2	0	0	2	0	0	2	2	0	0	0	2	0	0	0	0	0	0	2	0	2	0	0	0	2	2	0	2	0	2	0	2	0	2	0	0	2	0	2	2	0	2	2	2	2	2	2	2	2	1	2	0	2	2	2	2	2	0	2	0	2	2	0	0	0	0	0	2	0	0	2	2	0	0	0	0	2	0	2	0	0	2	0	0	2	0	0	0	0	0	2	0	0	2	2	2	0	0	0	2	2	0	2	2	2	2	2	2	0	2	0	2	2	0	0	2	0	0	0	0	2	0	2	0	0	2	0	0	0	2	0	0	0	0	0	2	0	2	2	2	2	0	2	2	0	0	0	2	2	0	0	2	0	0	2	2	0	0	2	2	2	0	2	2	0	2	0	0	0	2	0	0	0	0	0	2	2	0	2	2	2	0	0	0	2	2	0	0	0	0	0	0	2	0	0	0	0	2	0	0	0	0	2	0	0	2	2	0	0	0	0	2	0	2	2	0	0	0	2	0	2	2	2	0	0	0	0	0	0	0	0	2	0	2	0	0	2	0	0	2	0	0	2	0	0	0	2	0	2	2	0	2	0	2	2	0	0	2	0	2	2	2	0	0	0	0	2	2	2	0	0	2	0	0	2	2	2	2	2	2	2	2	0	0	0	0	0	0	0	0
7545973|F|0--65:A>G	7545973	TGCAGAATTAGAAGTACTGCAACTATATATGAAATCCCTTCTAATGAATTAGCACTTAGGCCTAGAAAA	65:A>G	65	1	0.996753	0.435065	0.564935	0.003247	0.431818	0.006472	0.491567	0.24902	9.83333	5.0184	1.95945	1	0	0	0	0	0	0	1	2	0	2	2	0	2	2	0	0	2	2	2	0	0	2	0	2	0	0	2	0	2	0	2	0	0	0	2	2	0	0	0	2	2	0	2	2	2	2	0	2	2	0	0	2	0	2	2	0	0	0	0	2	2	0	2	2	0	2	0	0	0	2	2	0	2	0	2	0	2	0	0	0	0	0	2	2	2	0	2	0	0	0	2	0	0	2	0	2	2	0	2	0	2	0	0	0	0	2	0	2	0	2	2	2	2	0	0	0	0	0	0	0	2	0	2	0	2	0	2	2	2	0	2	0	0	2	2	0	0	2	0	0	0	0	2	0	0	0	0	2	2	2	0	2	0	0	0	0	2	2	0	0	0	2	0	2	0	2	2	2	2	0	2	0	0	2	0	0	0	2	0	0	0	2	2	0	2	0	0	0	2	0	0	0	0	2	0	2	2	2	2	0	0	0	2	0	2	2	2	0	2	2	2	0	2	0	2	2	2	0	0	2	2	2	0	0	0	2	2	0	0	0	0	0	2	0	0	0	2	0	2	2	2	0	0	2	2	2	0	0	0	0	2	2	2	2	0	0	2	0	0	0	0	0	2	2	2	0	2	0	0	0	2	0	0	0	2	0	0	0	0	0	2	0	0	0	2	0	0	0	0	0	0	2	2	2	2	2	2	2	2	2	0	0	0	0	0	0	0	0
7557907|F|0--33:T>C	7557907	TGCAGATTCTTGTTATGCCAAACTTGAAGACATTCCTTGTCTTTCTTGTCCATACAAGCCAGAAGGAGC	33:T>C	33	1	0.564935	0.996753	0.003247	0.435065	0.561688	0.491567	0.006472	0.24902	6.32381	20.05108	0.31539	0.983051	1	2	1	2	1	1	1	2	2	2	2	2	2	1	2	1	1	1	2	0	2	2	1	2	2	1	2	1	1	1	2	2	2	1	2	2	2	2	2	2	2	1	1	1	2	1	2	2	2	2	2	2	1	2	2	1	1	2	2	1	1	2	1	1	1	2	2	2	1	2	2	2	2	2	2	2	1	1	1	2	1	1	2	1	2	1	1	1	2	1	1	1	1	1	2	2	2	1	2	2	1	2	2	2	2	1	2	1	2	2	1	1	2	2	2	2	2	2	2	1	2	1	2	1	1	2	1	2	2	2	1	2	2	2	2	2	2	1	2	2	1	1	2	2	1	2	1	2	2	1	2	2	1	2	2	1	2	2	1	2	2	2	1	2	1	2	1	1	2	2	2	2	2	2	1	2	1	2	1	1	1	1	1	2	1	2	1	2	2	1	2	1	2	1	2	1	2	2	1	1	2	2	1	1	2	1	1	2	1	2	1	1	2	2	2	2	1	2	2	1	2	1	1	2	1	1	2	2	1	1	1	2	2	1	2	1	1	1	2	2	1	2	2	1	1	1	1	2	1	1	2	1	1	2	1	2	2	2	2	2	1	2	2	1	2	2	2	1	2	1	2	1	2	1	2	2	1	2	1	1	2	2	1	1	2	2	1	2	2	1	1	2	1	1	1	1	1	1	1	1	2	2	2	2	2	2	2	2
7561838|F|0--22:C>T	7561838	TGCAGACTTTGGAAGCTGAACTCGAGGATATTGAGAACAAAATGGAAAGCATATTTAGGTGTTTGATTA	22:C>T	22	1	0.996753	0.564935	0.435065	0.003247	0.561688	0.006472	0.491567	0.24902	35.04301	9.23333	3.79527	0.983051	0	0	2	0	2	2	0	0	0	0	0	0	2	2	0	0	2	2	2	2	2	2	2	0	2	2	0	0	2	2	2	2	2	0	2	0	0	0	0	0	0	2	2	2	0	0	2	2	2	0	2	2	0	2	0	0	0	2	2	2	2	0	2	2	2	2	0	0	2	2	2	0	2	0	0	2	2	2	2	0	2	2	0	2	0	2	0	0	0	2	0	2	0	0	0	2	0	2	0	2	0	2	2	2	2	2	0	2	0	0	0	0	0	0	2	2	0	0	2	2	2	2	0	2	0	2	0	0	0	2	2	0	0	2	1	0	0	2	2	0	2	2	2	0	2	0	2	2	2	2	0	0	2	0	2	0	0	2	2	2	0	2	2	2	0	2	2	2	2	0	0	0	2	0	2	0	0	2	0	0	0	2	2	2	2	0	2	2	2	2	2	0	2	2	2	0	0	0	0	0	0	2	0	2	0	0	2	2	2	2	2	2	2	2	0	0	2	2	0	0	0	0	2	2	2	2	2	0	0	2	0	0	0	2	0	0	2	2	0	0	2	0	2	0	2	2	2	2	2	0	0	0	2	2	0	2	0	0	2	2	2	2	0	2	2	2	2	0	2	2	2	2	2	0	2	2	2	2	2	2	0	2	2	2	0	0	2	0	2	2	0	2	2	2	2	2	2	2	2	2	0	0	0	0	0	0	0	0
7571670|F|0--28:G>A	7571670	TGCAGAATAAGGATTGCGAGGGAGACTCGGCAATAAATTATGCTAAACTAAAGCTAATTAC	28:G>A	28	1	0.996753	0.564935	0.435065	0.003247	0.561688	0.006472	0.491567	0.24902	38.1828	14.13615	2.70107	1	2	2	2	2	2	2	2	0	2	2	2	2	0	0	2	0	2	0	0	2	2	0	2	0	2	2	2	2	2	2	2	0	0	0	0	2	2	2	2	2	0	2	0	0	2	0	2	2	0	0	2	2	2	0	2	2	0	0	2	0	0	2	0	2	2	2	0	2	2	2	2	2	0	2	2	0	0	2	2	2	0	0	2	0	2	0	2	2	0	0	0	0	0	2	2	0	2	0	0	0	0	0	0	0	0	2	2	0	0	2	2	2	0	0	2	2	2	2	0	2	2	0	2	0	0	0	2	0	2	0	0	2	0	2	2	2	0	0	0	2	0	2	0	2	2	2	2	2	0	0	2	2	2	0	2	2	2	0	2	2	2	0	2	2	0	0	2	2	2	2	0	0	0	2	0	2	0	0	2	2	2	0	0	2	2	2	0	0	0	1	0	0	2	0	0	0	0	2	2	2	0	2	0	0	0	2	0	2	0	0	0	2	2	2	2	2	2	0	2	2	0	0	2	2	2	2	2	0	0	0	0	2	2	2	0	2	2	2	0	2	0	2	0	0	2	2	2	0	0	2	2	2	2	0	0	2	2	0	2	2	2	2	0	0	0	2	0	2	0	2	0	0	2	2	2	2	2	0	0	2	2	2	0	2	0	0	2	2	2	0	2	2	0	0	0	0	0	0	0	0	2	2	2	2	2	2	2	2
11820829|F|0--14:G>C	11820829	TGCAGAGGTTTTACGAAGCAATTAC	14:G>C	14	1	0.467532	1	0	0.532468	0.467532	0.497892	0	0.248946	8.76744	89.27614	0.09821	0.983051	2	1	2	2	2	2	1	1	2	2	2	2	1	1	2	1	1	1	1	1	1	2	2	1	2	1	2	1	1	2	2	2	1	2	1	1	2	2	2	1	1	1	1	2	1	2	2	1	2	2	1	2	2	2	2	1	1	2	1	1	2	2	2	1	1	2	2	1	1	1	2	2	2	1	2	1	2	2	1	2	1	2	1	2	2	1	1	1	2	1	2	1	2	1	2	1	1	2	2	1	1	1	1	2	2	2	1	1	2	1	1	1	1	1	1	1	1	1	2	1	2	2	1	1	1	1	2	1	2	1	2	2	1	1	2	2	2	1	1	1	2	1	2	2	2	1	2	1	1	1	2	1	1	2	2	1	2	1	2	1	1	1	1	2	1	1	2	1	1	2	2	1	1	2	2	2	2	1	2	1	1	1	1	1	1	2	2	2	2	2	1	2	1	1	2	2	2	2	2	2	2	1	1	2	2	1	2	2	1	1	1	1	1	1	2	2	1	2	1	1	1	1	2	1	2	1	2	2	2	2	2	1	2	1	2	1	2	1	2	2	2	2	2	1	1	2	1	2	1	2	1	2	2	1	2	1	1	1	2	1	2	1	2	1	2	1	2	1	1	1	2	2	1	1	1	1	2	1	1	1	1	1	1	2	1	1	1	1	1	1	2	1	2	2	2	2	2	2	2	2	1	1	1	1	1	1	1	1
11823152|F|0--27:T>C	11823152	TGCAGTATTGCATAATAAATTGGATTCTGAGTTACCATACAGACAATTTACGACAGTAACAAGTAAAAA	27:T>C	27	1	0.532468	1	0	0.467532	0.532468	0.497892	0	0.248946	6.95361	27.57909	0.25213	0.983051	1	1	2	1	2	2	2	2	1	1	1	1	1	2	2	1	2	1	2	1	2	2	2	1	2	1	2	1	2	2	2	2	2	1	2	2	1	1	1	1	2	2	1	2	1	1	1	2	2	1	1	2	2	2	1	1	1	2	1	1	2	1	2	1	2	2	1	1	2	1	2	1	2	1	1	2	2	1	2	1	2	2	1	2	1	2	1	1	1	2	1	1	1	1	1	2	1	1	1	2	1	2	2	1	2	2	2	2	1	1	1	2	1	1	1	2	1	1	2	2	2	2	1	2	1	1	1	1	2	1	2	2	1	2	2	1	2	2	2	1	1	2	2	1	2	1	2	2	2	2	1	1	2	1	1	2	1	1	2	2	1	2	2	2	1	1	2	2	1	1	2	1	2	2	2	1	1	2	1	2	1	2	2	1	2	1	2	2	2	1	2	1	2	1	2	2	1	1	1	1	1	2	1	1	2	1	2	2	2	2	2	2	2	2	1	1	2	2	1	1	1	1	2	2	2	2	2	1	1	2	1	2	2	2	2	1	1	2	1	1	2	1	1	1	2	2	2	2	2	1	1	1	2	1	1	2	1	2	2	2	2	2	1	2	2	2	2	2	2	1	2	2	2	1	2	2	1	2	2	2	1	1	2	2	1	2	2	2	2	1	1	1	2	2	2	2	2	2	2	2	1	1	1	1	1	1	1	1
11824810|F|0--12:A>G	11824810	TGCAGGAATGTCATCTTCAACACAGCCAAAGTATGTTAC	12:A>G	12	1	0.532468	1	0	0.467532	0.532468	0.497892	0	0.248946	38.9375	224.5496	0.1734	1	2	2	2	2	1	2	1	2	2	2	2	2	1	2	1	2	2	1	2	1	1	2	1	2	1	1	2	2	2	1	2	2	1	2	2	2	2	1	2	1	2	1	2	1	1	1	1	1	1	2	1	2	1	2	2	2	2	1	2	1	1	1	2	2	1	2	2	1	1	1	1	2	1	1	1	1	1	1	1	1	1	2	1	1	1	1	2	1	2	2	1	2	2	2	1	1	2	2	1	2	2	2	2	2	1	2	2	2	1	2	2	1	1	2	2	1	1	1	1	1	2	1	1	2	2	2	2	1	2	1	1	1	2	1	2	1	2	1	1	2	1	2	1	2	1	2	2	2	1	1	1	2	1	2	2	1	2	1	1	2	2	2	2	2	1	2	1	2	2	2	2	2	1	2	2	2	2	1	2	1	1	2	1	2	2	2	1	1	2	2	2	2	1	1	1	2	2	2	2	1	2	2	1	1	1	2	1	2	1	1	1	2	2	2	2	2	1	1	2	2	2	2	2	1	2	1	1	2	1	1	1	2	2	2	1	1	1	2	1	1	2	2	1	1	1	2	2	1	1	2	2	1	2	2	2	2	2	2	1	2	1	2	2	2	1	2	1	1	1	2	1	1	1	2	2	2	2	1	2	1	1	2	1	2	1	2	1	2	1	1	1	2	2	2	2	2	2	2	2	2	1	1	1	1	1	1	1	1
11827264|F|0--45:T>G	11827264	TGCAGTGGTGTGCTTGGGTTAGAACAGCTTTATGAGCACAGGGATTATCTACTTAC	45:T>G	45	1	0.467532	1	0	0.532468	0.467532	0.497892	0	0.248946	12.52717	45.28686	0.27662	1	2	2	1	1	2	1	2	1	2	2	2	2	2	1	2	2	1	2	1	2	1	1	1	1	2	2	1	2	1	2	1	2	1	1	1	1	2	1	1	1	2	2	2	2	1	2	2	1	1	1	1	2	1	1	2	1	2	2	1	2	2	2	2	2	2	2	1	2	2	2	2	1	1	2	2	2	1	2	2	2	1	1	2	1	2	1	2	1	1	1	1	1	1	1	2	1	1	1	2	1	1	1	1	1	1	1	2	1	2	1	1	1	2	2	2	2	2	2	1	1	1	2	2	2	2	1	1	1	2	2	2	2	1	2	1	1	1	2	1	2	1	1	1	1	1	1	1	2	1	1	2	2	2	2	1	2	2	2	1	1	1	1	2	1	2	1	1	2	2	1	2	1	1	2	1	1	2	2	2	2	1	2	1	1	1	1	1	1	1	1	1	1	2	2	1	1	2	1	2	2	2	1	2	2	2	1	1	1	1	1	2	1	2	1	1	1	1	2	2	1	2	2	1	2	2	2	2	1	2	2	2	2	2	1	1	2	1	2	2	2	1	1	1	2	2	1	1	2	1	1	1	2	1	1	1	1	1	1	2	1	2	1	1	1	2	1	2	2	1	1	1	1	2	1	1	1	2	1	1	2	2	1	2	1	1	2	2	1	2	2	2	1	2	2	2	2	2	2	2	2	1	1	1	1	1	1	1	1
14314306|F|0--15:G>A	14314306	TGCAGCATCATGGGAGTCAAAAGTAACAAATCCAAAATCCTTTCTCTTGGCAGATGGCATGTTACAAGC	15:G>A	15	1	1	0.467532	0.532468	0	0.467532	0	0.497892	0.248946	28.87131	5.19318	5.55947	0.983051	0	0	2	2	0	2	0	2	0	2	2	0	0	2	0	0	0	0	0	0	2	2	0	2	0	2	2	0	0	2	2	0	0	2	2	2	2	0	0	2	2	0	2	2	0	2	0	0	0	2	2	2	0	2	0	0	0	2	2	2	2	0	2	0	0	0	2	2	0	2	0	2	2	2	2	2	2	0	0	2	2	0	2	2	2	0	0	2	0	0	0	0	2	0	0	2	2	2	2	0	0	0	0	2	2	2	2	0	2	0	2	0	0	0	0	2	0	0	0	2	2	0	0	2	0	2	0	2	0	0	0	2	0	2	2	2	2	0	2	2	2	0	2	2	2	0	0	2	0	2	0	0	2	0	2	0	2	2	2	2	2	2	2	0	0	0	2	0	2	2	0	0	2	0	0	0	2	2	0	0	0	0	2	0	0	0	0	0	2	0	0	0	0	2	2	0	0	2	0	2	0	0	2	0	0	0	2	0	2	2	0	2	2	0	0	2	0	0	0	0	2	2	2	0	0	0	2	2	0	0	2	0	0	0	0	0	0	0	0	0	0	2	0	2	0	2	2	2	0	2	2	2	2	0	2	2	0	2	2	0	0	0	2	2	2	2	2	2	2	0	2	0	0	0	0	0	0	0	0	2	0	0	0	0	2	2	0	0	0	0	2	0	0	0	0	0	0	0	0	0	2	2	2	2	2	2	2	2
14314335|F|0--26:A>G	14314335	TGCAGAAACACCCTGAGGTCTTCAAAAAGCTAAGCCAAGGTTTGAAAATTTTAGTTTAC	26:A>G	26	1	1	0.467532	0.532468	0	0.467532	0	0.497892	0.248946	63.87399	14.8764	4.29364	1	2	0	0	0	0	0	0	0	0	2	2	0	0	0	0	2	0	2	0	0	0	2	0	2	0	2	2	2	0	2	2	2	2	0	2	0	0	2	2	2	2	0	2	0	0	2	2	2	2	2	2	2	0	0	2	0	2	2	0	2	0	0	0	2	2	2	2	0	0	0	2	0	2	2	2	2	0	2	2	2	0	0	2	0	2	2	2	2	2	0	0	0	2	2	0	0	0	2	0	2	0	0	0	0	2	0	0	2	0	2	0	0	0	0	2	2	2	2	2	0	0	2	0	2	2	0	2	2	0	0	0	0	2	0	2	0	2	0	0	0	2	0	0	0	0	2	0	0	0	0	2	0	0	0	0	0	0	2	0	0	0	0	0	0	0	2	2	2	0	2	0	2	0	2	0	2	0	0	0	2	2	0	0	2	2	2	0	0	0	0	0	0	2	2	0	2	2	0	0	0	2	2	2	0	2	0	2	0	0	0	2	2	2	2	0	0	0	2	2	0	2	0	0	2	2	0	2	0	0	2	2	0	2	2	0	0	2	2	0	2	2	0	0	2	0	0	0	2	0	0	0	0	2	0	2	0	0	0	2	2	0	2	0	2	0	2	0	0	0	2	2	0	2	2	2	0	2	0	0	2	2	2	0	2	0	2	0	2	0	2	2	2	2	2	2	2	2	2	2	2	0	0	0	0	0	0	0	0
14314370|F|0--5:C>T	14314370	TGCAGCAGAGCTTTCATTTGAGTCAACAACTTGTGCATAGCCAAATTGATTTTTAC	5:C>T	5	1	1	0.532468	0.467532	0	0.532468	0	0.497892	0.248946	160.48257	17.75622	9.03811	0.991525	0	0	2	2	0	2	2	2	2	2	2	2	0	2	0	0	2	2	0	0	0	2	0	2	2	2	0	2	2	0	2	2	2	2	2	2	2	0	2	2	2	0	2	0	0	2	2	0	0	2	2	2	0	2	2	0	2	0	2	0	0	2	2	2	0	0	2	2	0	2	2	2	2	0	2	2	2	0	2	2	2	0	0	2	2	2	2	0	2	0	2	2	0	2	2	0	2	2	0	0	2	2	0	0	2	2	0	0	0	0	0	2	0	2	2	2	2	2	2	0	0	0	2	2	0	0	0	2	2	2	0	2	0	2	0	2	2	2	0	2	2	2	0	2	0	2	0	0	2	0	2	2	2	0	2	2	2	2	2	0	0	0	0	2	0	0	0	2	0	0	2	2	2	0	0	2	0	2	0	0	2	2	0	2	0	2	0	2	0	2	0	0	0	0	0	2	0	0	0	2	0	2	2	0	2	0	0	2	0	0	0	0	2	2	0	2	2	2	2	2	2	0	0	2	0	0	0	0	2	0	0	0	2	2	2	0	0	0	2	0	0	2	2	2	0	0	0	0	0	0	0	2	2	0	2	2	0	2	2	2	0	0	0	0	2	0	0	2	2	0	0	0	2	2	0	0	0	0	0	2	0	0	2	2	2	2	2	2	2	0	0	2	0	0	0	0	0	0	0	0	2	2	2	2	2	2	2	2
14314404|F|0--10:A>G	14314404	TGCAGTTAGAAGGTCCAGGAAAATTTGATTTTAC	10:A>G	10	1	1	0.532468	0.467532	0	0.532468	0	0.497892	0.248946	137.61662	24.40796	5.63819	0.991525	2	0	2	2	2	2	2	2	0	0	0	0	0	2	0	0	2	0	2	0	2	0	2	0	0	0	2	2	2	0	2	2	2	0	2	2	2	2	2	2	0	2	2	0	0	0	2	0	0	0	2	2	2	0	2	2	2	2	2	0	0	0	0	2	2	0	2	2	2	2	2	0	0	0	0	2	0	2	0	2	0	0	0	0	2	0	2	2	2	0	2	0	0	0	2	0	0	2	0	0	0	2	0	0	0	2	2	0	2	2	2	2	2	0	0	2	2	2	0	0	2	0	2	0	0	2	2	0	2	0	0	0	0	0	2	2	0	0	2	2	2	0	0	2	2	0	2	2	2	0	0	2	2	2	2	2	2	0	0	2	0	0	2	2	0	2	2	2	0	2	0	0	0	2	0	2	0	0	2	0	2	0	0	0	0	2	0	0	0	2	0	2	2	2	0	0	2	0	2	2	0	2	0	0	2	2	0	2	2	2	2	2	2	2	2	0	2	2	2	2	0	2	0	2	2	2	0	0	2	2	2	2	0	2	2	2	2	2	0	0	0	2	0	0	0	0	2	0	0	2	2	2	2	0	0	2	2	0	0	2	2	0	0	0	2	2	0	2	0	2	0	0	2	0	0	2	0	0	0	2	0	2	0	2	2	2	2	0	2	0	2	2	0	0	0	0	0	0	0	0	2	2	2	2	2	2	2	2
14314491|F|0--25:C>G	14314491	TGCAGTACTGCTAAACTATAACTCTCATCTTAC	25:C>G	25	1	1	0.532468	0.467532	0	0.532468	0	0.497892	0.248946	91.22252	15.06283	6.05614	1	2	0	2	2	0	2	2	0	0	0	0	0	0	2	0	2	0	0	2	0	2	0	0	0	0	2	2	2	0	2	2	2	0	2	2	0	0	2	2	0	2	0	0	0	2	2	2	0	0	0	0	2	0	2	0	2	0	0	2	0	0	0	2	0	2	2	0	0	0	0	2	0	0	0	0	2	0	2	2	0	2	2	2	0	2	0	2	0	2	2	2	0	0	0	2	2	0	0	2	2	0	2	2	2	0	2	2	0	0	2	2	2	2	2	2	2	0	2	0	2	0	0	2	0	0	0	2	0	2	2	0	2	2	2	2	2	2	0	2	2	0	0	2	2	2	2	0	2	0	2	0	0	2	0	2	0	2	2	2	2	0	0	0	0	0	2	0	0	2	0	2	0	2	0	2	2	0	2	0	2	0	0	2	2	0	0	2	2	2	0	0	0	0	2	2	2	2	0	2	2	2	0	0	0	0	0	2	0	2	2	2	2	0	2	0	0	0	0	0	2	2	0	0	2	0	0	2	2	2	0	0	2	2	2	2	0	0	2	2	2	2	2	2	2	2	2	2	2	0	0	2	2	0	2	2	2	2	0	2	2	0	2	2	2	2	2	0	0	2	2	2	2	0	0	0	0	2	0	2	0	0	2	2	2	2	2	0	0	0	0	0	2	2	2	2	2	2	2	2	2	0	0	0	0	0	0	0	0
14314583|F|0--5:G>T	14314583	TGCAGGTAGATTTGACTAGTACTCGAGTAAGAAAACGTAGCCATCCAGTAGACTTAC	5:G>T	5	1	1	0.532468	0.467532	0	0.532468	0	0.497892	0.248946	44.87399	10.84615	4.13732	1	0	2	2	2	0	2	0	2	0	0	0	0	2	2	2	2	0	0	2	2	2	0	0	2	2	0	0	0	0	2	2	0	0	2	0	0	2	2	0	0	2	2	0	0	2	0	0	0	0	2	0	2	2	0	2	0	2	2	0	2	0	0	0	2	2	2	2	2	2	0	2	2	2	0	2	0	0	2	2	2	0	0	2	0	2	2	0	2	2	0	0	2	2	2	0	2	2	0	2	2	0	2	2	2	0	2	2	2	0	0	0	0	0	0	2	2	2	2	0	2	0	2	2	2	2	0	0	2	0	2	2	2	0	0	2	0	0	0	0	0	2	0	2	2	2	2	0	2	2	0	0	0	0	0	2	0	0	2	0	0	0	0	2	2	2	2	0	2	2	2	2	0	2	2	2	2	2	2	0	0	2	2	0	0	0	0	0	2	0	0	0	2	0	2	0	2	0	0	2	0	0	2	2	0	0	2	2	2	2	2	2	0	0	2	2	0	0	2	2	2	0	2	0	2	0	0	2	2	0	0	0	2	2	2	0	2	0	0	2	2	2	2	2	2	0	0	2	2	0	0	2	2	0	2	2	0	2	2	0	0	2	2	2	0	2	0	2	0	2	2	2	0	0	0	0	2	2	2	0	0	2	0	0	0	2	2	0	0	2	0	2	2	2	2	2	2	2	2	2	2	0	0	0	0	0	0	0	0
14314611|F|0--9:A>G	14314611	TGCAGGGACATGGAAACCTTGTTGCCTTAC	9:A>G	9	1	1	0.532468	0.467532	0	0.532468	0	0.497892	0.248946	95.48794	22.64975	4.21585	1	0	2	2	2	2	2	0	2	2	2	2	2	0	0	0	0	0	2	2	0	2	0	2	2	2	0	2	2	0	0	2	2	0	2	2	0	0	2	2	2	2	0	2	2	2	2	2	0	0	2	2	0	2	2	2	2	2	0	0	2	2	0	0	0	2	2	2	0	0	0	0	2	0	2	0	2	2	0	2	2	0	2	2	0	0	0	0	2	2	2	2	0	0	0	2	2	2	0	2	2	0	2	2	2	0	2	0	2	2	2	2	2	0	0	2	0	2	2	0	0	0	0	2	2	2	2	0	2	2	2	0	2	2	0	0	0	2	2	2	2	0	0	2	2	2	0	2	2	0	2	2	0	0	2	2	0	0	2	2	2	0	2	2	0	2	2	0	0	2	0	0	2	2	0	0	2	0	2	2	0	0	0	2	0	2	0	0	0	2	2	2	2	2	2	0	2	2	0	0	0	2	2	0	0	2	0	2	0	0	0	2	2	0	2	2	0	0	2	2	0	0	0	0	2	0	2	2	2	0	2	0	0	2	0	0	0	0	0	0	2	2	2	0	2	0	2	0	2	0	0	0	0	0	0	0	2	0	0	0	2	2	0	0	2	0	0	0	2	0	2	0	2	0	2	0	2	0	0	2	0	0	0	0	2	2	2	0	0	2	2	2	2	2	2	2	2	2	2	2	2	0	0	0	0	0	0	0	0
7539789|F|0--49:C>G	7539789	TGCAGTACAGAAACCTCGTCCGTCAGGCCCCGTGTTCTTCGGTTCTTGGCAGGGATGACGAAGGAAACA	49:C>G	49	1	1	0.467532	0.532468	0	0.467532	0	0.497892	0.248946	100.10724	20.77273	4.81917	1	2	0	0	0	0	0	0	0	0	2	2	0	0	2	2	2	2	2	0	0	0	0	2	2	2	0	0	0	2	0	2	2	2	0	0	0	2	2	0	2	2	2	2	0	0	0	0	2	0	0	0	2	2	0	0	0	0	0	2	0	0	2	0	2	2	2	2	2	2	0	0	2	0	2	0	0	2	0	2	2	0	2	2	0	2	2	2	2	0	0	0	0	2	2	0	0	0	0	0	2	2	0	0	0	0	2	2	0	2	2	2	0	0	0	2	2	2	0	0	0	2	2	0	0	0	2	0	0	0	0	0	2	2	2	2	0	2	2	0	0	0	0	2	0	0	0	2	2	2	0	2	2	2	2	2	2	0	0	0	2	0	2	2	2	0	2	2	2	0	0	2	0	2	0	0	2	2	0	2	0	0	2	0	0	2	2	0	0	0	2	2	2	2	0	0	0	0	0	0	0	0	2	2	2	0	0	0	2	0	0	2	0	2	0	2	0	0	2	2	2	0	0	2	2	2	2	2	0	2	0	2	0	2	2	2	0	2	2	2	0	0	2	0	0	0	2	0	2	0	0	2	2	2	2	0	2	2	2	0	0	2	0	2	0	0	0	2	2	0	0	0	0	2	2	0	2	0	0	0	0	0	2	0	0	2	0	0	0	0	2	0	0	2	2	2	2	2	2	2	2	0	0	0	0	0	0	0	0
7541770|F|0--18:T>C	7541770	TGCAGAAGTTTTCTTTGCTGAAATATTAC	18:T>C	18	1	1	0.467532	0.532468	0	0.467532	0	0.497892	0.248946	65.59249	27.55307	2.38059	0.991525	0	2	2	0	0	2	0	0	2	2	2	2	2	2	0	2	0	2	2	0	0	0	2	0	0	0	2	0	0	0	2	0	0	2	2	0	2	0	2	0	2	0	2	2	0	0	0	2	0	2	0	0	2	2	0	0	2	2	2	2	2	0	0	0	2	2	2	2	0	2	0	2	0	0	0	2	0	0	2	2	0	0	0	2	2	2	0	0	0	0	2	2	0	2	0	0	2	2	0	2	0	0	2	0	0	0	0	0	0	0	0	0	0	0	2	0	2	2	0	0	0	0	2	0	0	0	0	0	0	2	0	0	0	0	0	2	0	2	0	0	2	0	2	0	2	2	0	0	0	0	2	2	0	0	0	2	0	2	2	0	2	2	2	2	2	0	2	2	2	2	0	2	0	2	2	0	2	2	2	0	0	2	0	2	2	2	0	2	2	2	0	0	0	0	2	2	0	2	0	0	0	0	2	0	0	0	0	0	0	0	2	2	2	2	2	0	0	0	2	0	0	0	0	0	0	2	2	0	0	0	2	2	2	0	2	2	0	2	0	2	2	2	0	0	2	2	0	2	0	0	2	0	2	2	0	2	0	0	2	2	0	2	2	2	2	2	2	0	0	2	0	0	0	0	2	2	0	2	0	2	0	0	0	2	2	2	0	2	2	2	2	0	0	0	0	0	0	0	0	0	2	2	2	2	2	2	2	2
7541785|F|0--23:C>A	7541785	TGCAGAATAGAATGATGATTTCTCTTTTTTCTTTCTGTATCATTTTTTAC	23:C>A	23	1	1	0.532468	0.467532	0	0.532468	0	0.497892	0.248946	57.52011	7.90909	7.27266	0.991525	2	2	2	0	0	2	2	2	0	2	2	0	0	0	0	0	0	2	2	0	2	0	2	2	2	2	2	2	0	0	0	0	0	2	2	0	0	2	0	0	0	2	0	2	0	0	0	0	2	0	0	2	2	0	2	2	2	2	0	0	2	2	0	2	0	2	2	0	0	2	0	0	2	2	0	2	0	0	2	2	0	2	0	2	2	2	0	2	0	0	2	2	0	0	0	2	0	0	0	2	0	2	0	2	2	2	2	2	2	2	2	0	2	0	0	2	2	2	2	2	0	2	0	0	2	2	0	2	0	2	2	2	2	0	2	0	0	0	0	2	2	0	2	0	2	0	0	2	2	0	2	0	0	2	2	2	0	2	2	0	0	2	2	2	0	2	0	2	2	2	2	0	0	2	2	2	0	2	0	0	0	2	0	2	0	2	2	0	0	0	2	0	2	0	2	2	2	0	0	2	2	2	0	0	2	2	0	2	2	2	2	0	0	2	0	2	2	2	0	0	0	0	0	2	0	2	0	2	2	0	0	2	2	2	0	2	2	0	2	2	0	2	0	2	2	2	0	0	0	0	2	2	0	2	2	2	0	2	0	0	0	0	0	0	2	2	2	0	0	0	2	2	0	2	2	2	2	2	2	0	0	0	2	2	2	0	0	0	2	0	2	0	2	2	2	2	2	2	2	2	0	0	0	0	0	0	0	0
7542489|F|0--14:A>T	7542489	TGCAGCAAATGGAAAATGAAAACATAAGCAACAATGATGTTAC	14:A>T	14	1	1	0.532468	0.467532	0	0.532468	0	0.497892	0.248946	160.30831	26.87245	5.96553	1	0	2	2	2	2	2	2	2	2	0	0	2	2	2	0	2	0	0	2	2	0	2	2	2	2	2	0	2	0	0	2	0	0	0	2	0	2	0	2	0	2	0	0	0	2	0	0	0	0	2	2	2	0	0	2	0	0	2	2	2	0	0	0	2	2	2	0	2	0	0	2	2	2	0	0	0	2	0	2	0	2	0	0	2	0	0	0	2	0	2	2	0	0	2	2	2	2	2	2	0	0	2	0	0	0	0	0	2	2	2	2	0	2	0	2	2	0	0	2	2	2	2	0	2	0	0	2	2	0	2	0	2	2	2	2	2	0	0	2	2	2	0	2	2	2	2	0	0	2	0	2	2	0	0	2	2	2	2	0	0	2	2	0	2	0	2	2	2	2	2	2	2	2	2	2	0	2	0	0	0	0	0	0	0	2	2	0	0	2	2	2	2	2	0	2	0	2	2	0	0	2	2	0	2	2	0	2	2	2	2	2	0	2	0	0	0	0	0	0	0	0	0	0	0	0	0	0	2	0	2	2	2	2	2	2	0	0	0	2	0	2	2	2	0	0	0	2	2	2	0	2	0	0	0	0	0	0	2	2	0	0	2	2	2	0	2	2	2	2	0	2	0	2	0	2	0	0	2	0	0	0	2	2	2	2	0	0	2	0	2	0	0	0	0	0	0	0	0	0	0	2	2	2	2	2	2	2	2
7542946|F|0--8:G>C	7542946	TGCAGCTAGAAAACAAGAAATTTGACAAATTAGAAGAGTTGTGTGCCTTAC	8:G>C	8	1	1	0.467532	0.532468	0	0.467532	0	0.497892	0.248946	30.97855	17.44068	1.77622	1	2	0	2	2	0	2	0	0	0	0	0	0	0	0	0	0	2	0	0	0	2	2	0	0	2	2	2	2	2	2	2	0	2	0	2	0	2	0	2	2	0	2	2	2	0	2	2	0	2	0	0	2	2	0	2	0	0	2	0	0	2	2	2	0	0	0	0	0	0	0	2	0	0	2	2	0	0	0	2	2	2	0	2	0	2	0	0	0	0	0	0	0	0	2	0	2	0	2	0	2	0	0	2	0	2	2	2	0	0	2	2	0	0	2	2	2	2	0	2	0	2	0	2	0	0	2	2	0	0	2	0	0	0	0	2	2	2	2	2	0	2	0	0	2	0	0	2	0	0	2	0	0	2	0	2	2	0	0	0	2	2	0	0	2	2	2	2	2	2	2	0	0	0	2	0	0	2	0	0	2	0	2	2	0	0	2	2	0	0	2	0	2	2	2	0	2	0	0	0	2	2	0	2	2	0	0	0	2	0	0	0	0	2	2	2	2	0	2	0	0	0	2	2	0	2	0	2	0	2	2	0	0	2	2	2	0	2	2	0	0	2	2	0	2	2	2	2	0	2	2	2	2	0	0	2	0	0	2	0	2	0	0	0	0	0	0	2	0	2	0	0	0	0	0	2	0	0	2	0	0	0	0	2	0	2	2	0	2	0	0	0	2	0	0	0	0	0	0	0	0	2	2	2	2	2	2	2	2
7544231|F|0--24:A>C	7544231	TGCAGTTCACTCATGAGTCATGACACCTTCTTAC	24:A>C	24	1	0.532468	1	0	0.467532	0.532468	0.497892	0	0.248946	30.58049	68.94638	0.44354	1	2	2	1	2	2	1	2	2	1	1	1	1	2	2	2	2	1	1	2	2	2	1	1	2	2	1	2	1	1	1	1	2	1	1	1	2	2	1	2	2	2	2	2	1	2	2	2	1	2	1	1	2	1	2	2	1	2	1	2	1	1	1	1	2	2	2	1	2	2	2	2	1	2	2	2	2	1	2	2	1	2	1	1	2	2	2	2	1	1	2	2	2	1	1	1	2	2	1	1	2	1	2	2	1	2	1	1	2	1	2	1	1	2	2	2	2	2	1	2	2	1	1	2	2	1	1	2	2	2	1	1	1	2	1	2	1	2	1	2	1	1	1	1	2	1	2	2	2	2	1	2	2	1	2	2	2	1	2	1	1	1	2	1	2	1	2	2	1	1	1	2	2	1	1	1	2	2	1	2	1	1	1	1	2	1	2	2	1	2	1	2	2	2	2	2	2	2	1	2	2	1	2	1	2	2	1	2	2	1	1	2	1	1	1	1	1	2	1	2	1	1	2	1	2	2	1	2	1	1	2	1	1	1	2	1	1	1	1	1	2	2	2	2	1	2	2	2	1	1	1	2	2	1	2	2	2	1	1	1	1	2	1	2	2	1	2	1	1	1	2	2	2	2	1	1	1	1	2	1	2	2	1	2	2	2	2	2	1	2	1	2	2	1	1	1	1	1	1	1	1	2	2	2	2	2	2	2	2
7546971|F|0--32:G>A	7546971	TGCAGCTAATCCAGCAATAGCCTGTAAGGACAGGGGAATGAATTCCAAGTAAAAAATGAGAGAGAGGAT	32:G>A	32	1	1	0.532468	0.467532	0	0.532468	0	0.497892	0.248946	22.08847	5.58706	3.9535	0.991525	2	2	2	2	0	2	2	2	0	2	2	0	0	2	0	2	0	2	2	0	2	0	2	2	2	2	2	0	0	2	0	0	0	0	0	0	0	0	0	2	2	0	0	2	2	2	2	2	2	2	2	2	2	2	0	0	0	2	0	0	2	0	2	0	2	0	2	2	0	0	2	2	0	0	2	2	2	2	0	2	2	0	0	0	0	2	2	2	0	2	2	2	2	0	0	0	2	2	2	2	0	2	2	0	0	2	2	2	0	2	0	2	2	2	2	2	2	2	2	2	2	2	0	2	0	2	2	0	0	0	0	0	2	0	2	0	0	2	2	0	2	2	0	2	2	2	2	2	2	0	2	0	0	2	2	0	2	0	0	0	0	2	0	2	0	2	2	2	2	2	0	0	0	2	0	2	0	0	0	0	0	0	2	0	2	0	2	0	0	0	2	2	0	2	2	2	2	0	2	0	2	2	0	0	0	0	0	0	2	2	0	2	2	0	2	0	2	0	0	2	2	2	2	2	2	0	0	0	2	2	2	2	2	0	0	0	0	0	2	0	0	2	0	0	2	0	0	2	0	2	0	0	0	0	2	0	0	0	0	0	0	0	2	0	2	2	0	2	0	2	2	0	0	2	2	0	2	0	2	0	0	2	2	0	2	0	2	2	2	2	2	0	0	0	0	0	0	0	0	0	2	2	2	2	2	2	2	2
7547269|F|0--49:A>G	7547269	TGCAGGACTCTGCAACACCACTTGACTTTTATGGAAGTCATATAATGGCACCAAACAAGTGAAACAGCA	49:A>G	49	1	1	0.532468	0.467532	0	0.532468	0	0.497892	0.248946	47.81769	8.62051	5.54697	0.974576	2	2	0	2	0	0	0	2	0	0	0	2	2	2	0	0	0	2	0	0	0	2	2	0	2	0	2	0	0	2	2	0	2	0	2	0	0	2	2	0	0	0	2	0	0	2	2	2	0	2	2	2	0	0	2	0	0	0	2	0	0	2	0	2	2	2	2	0	2	0	0	2	2	0	0	2	2	0	2	0	0	0	0	0	2	2	0	2	2	2	0	0	0	2	0	2	0	0	2	2	2	0	2	0	2	0	2	0	2	2	2	0	0	2	0	2	0	2	0	0	2	0	0	2	0	2	0	2	0	2	2	2	2	2	2	0	0	2	2	0	0	2	2	2	2	0	2	2	0	0	2	0	0	2	0	0	0	0	2	2	2	2	2	2	2	2	2	0	0	2	2	2	2	0	2	2	2	2	0	2	0	0	0	2	2	2	0	2	2	2	2	0	2	0	2	2	0	0	0	2	2	2	0	2	0	2	2	0	0	0	2	2	0	2	0	2	2	0	0	2	2	2	2	2	2	2	0	2	0	0	0	2	2	2	0	2	2	0	0	0	0	2	2	2	2	0	0	0	2	0	2	0	2	0	0	2	0	2	0	2	0	2	0	2	0	2	2	2	0	2	0	2	2	2	0	0	2	0	2	2	2	0	0	0	2	0	2	0	2	0	2	0	2	2	2	2	2	2	2	2	0	0	0	0	0	0	0	0
7547637|F|0--28:C>G	7547637	TGCAGGTTGCAAACTATGTTCAGGGAGGCTGGATACAAAAGTTTCAACAAACGACATATAGATTCCCAG	28:C>G	28	1	0.467532	1	0	0.532468	0.467532	0.497892	0	0.248946	9.30286	45.81501	0.20305	0.991525	2	1	1	2	2	1	1	2	1	1	1	1	1	2	2	2	2	1	1	1	1	1	2	1	2	2	1	2	2	2	1	1	1	2	2	2	2	2	1	1	2	1	1	2	2	1	2	2	1	1	2	2	2	2	1	1	2	2	1	1	2	1	1	1	1	2	1	1	1	2	2	1	1	2	1	2	2	2	2	1	1	1	1	1	1	2	2	2	1	2	1	1	1	1	1	1	2	2	1	2	1	1	1	1	1	2	2	1	1	1	2	2	1	2	2	2	2	1	2	1	1	1	1	2	2	1	1	2	1	1	1	2	1	1	2	1	2	1	1	1	1	1	2	2	2	1	1	2	2	1	2	2	1	1	1	1	1	1	2	1	2	2	2	1	2	2	2	1	1	1	1	2	1	1	1	2	2	1	1	2	1	2	1	2	2	2	1	2	2	2	2	1	2	2	2	1	2	1	2	2	1	1	2	2	1	2	1	1	1	1	1	2	2	2	2	2	1	2	2	2	1	1	2	2	2	2	2	1	1	2	1	1	2	2	2	2	1	1	1	2	2	1	2	2	1	1	1	1	2	2	2	2	1	1	2	1	2	1	1	1	2	1	2	1	2	1	1	2	2	1	1	1	1	1	2	1	2	1	2	1	1	1	2	1	2	1	1	2	1	1	2	1	1	1	1	1	1	1	1	1	2	2	2	2	2	2	2	2
7547697|F|0--29:G>A	7547697	TGCAGTAATAGTAGACCCAATTTTGCAGCGACATTATGTTTTAGCTGAAGAAGCAGTTTTCAGCCATTC	29:G>A	29	1	1	0.532468	0.467532	0	0.532468	0	0.497892	0.248946	35.53619	6.22051	5.71274	0.991525	0	0	0	0	2	0	2	0	0	2	2	0	0	2	2	2	2	2	0	2	2	0	2	2	0	2	0	2	2	0	0	0	2	2	0	0	2	2	0	0	0	0	2	0	2	2	0	2	2	2	2	0	2	2	2	2	0	0	0	2	0	0	2	2	0	2	2	0	0	0	0	0	0	2	2	2	2	2	0	2	2	0	0	2	0	0	2	0	2	0	0	0	2	0	0	0	0	0	2	2	0	0	2	2	2	0	2	0	2	2	2	0	0	2	2	2	2	2	0	2	2	0	2	2	0	2	0	0	0	2	2	2	0	0	2	0	0	0	2	2	2	2	0	0	2	0	0	2	2	0	2	0	2	0	2	0	0	0	2	0	0	2	0	2	2	2	0	2	0	2	0	0	2	2	2	2	2	2	0	0	2	2	0	0	0	0	0	0	2	2	0	0	2	0	2	2	2	2	0	0	2	2	0	2	0	0	2	2	2	2	0	0	2	0	2	2	2	0	2	0	0	2	2	0	2	2	2	2	0	2	0	0	2	0	2	0	0	2	2	2	0	0	2	2	2	0	0	0	0	0	0	2	0	2	2	2	2	0	2	2	0	2	2	2	2	0	0	2	2	2	0	0	2	2	0	2	2	2	2	2	2	2	0	0	0	0	0	0	2	2	2	2	2	2	2	2	2	2	2	2	0	0	0	0	0	0	0	0
7547800|F|0--27:C>T	7547800	TGCAGTATTTCCATGCATAAACGTCGCCCAAAGCGTTCAAGGCTCCAGCTTTATCGCCTTAC	27:C>T	27	1	1	0.467532	0.532468	0	0.467532	0	0.497892	0.248946	27.38606	6.8314	4.00885	0.983051	2	2	2	2	0	2	2	0	0	0	0	0	2	2	0	2	2	2	2	0	2	2	0	2	0	2	0	2	0	2	2	0	2	0	0	2	2	2	0	0	0	0	0	2	0	0	0	0	2	2	0	2	2	0	2	0	0	2	0	0	2	0	2	0	0	2	2	0	2	2	0	2	0	0	2	0	2	2	0	2	2	0	0	0	0	0	0	2	0	2	2	0	2	0	0	2	2	0	0	0	0	0	0	2	0	0	0	2	0	2	0	0	0	0	2	2	2	0	0	2	2	0	0	2	2	2	0	0	2	0	0	2	2	0	2	2	2	2	0	2	2	2	2	2	2	0	0	0	2	2	2	2	0	2	2	2	0	2	0	2	2	0	2	2	0	0	0	0	0	0	2	0	2	0	0	0	0	2	2	0	2	0	2	2	0	2	0	0	0	2	0	0	0	0	2	2	2	0	0	0	2	0	0	0	2	2	0	2	0	0	0	2	2	2	2	2	0	0	0	2	0	0	2	2	0	0	2	0	0	2	2	0	2	0	2	0	0	2	0	2	0	2	0	2	0	0	2	0	0	0	2	0	0	0	0	2	2	2	2	0	2	0	0	0	0	0	2	0	2	0	0	0	0	0	2	2	0	2	2	0	2	0	2	0	2	2	0	2	0	2	0	2	0	0	0	0	0	0	0	0	2	0	2	2	2	2	2	2
7549041|F|0--35:G>A	7549041	TGCAGAACGTCTCCCCCAAATATATTGCCCTGCAAGGACATCCCAATTTCTCATTAC	35:G>A	35	1	1	0.467532	0.532468	0	0.467532	0	0.497892	0.248946	40.98123	7.6875	5.33089	0.974576	0	2	0	2	2	0	2	0	0	0	0	0	0	2	0	0	2	2	0	0	0	0	0	2	0	0	0	0	2	2	0	2	0	0	0	2	0	0	2	0	0	0	0	2	2	2	0	0	0	0	2	2	2	0	0	0	2	2	0	2	2	0	2	2	0	2	0	0	2	2	2	2	2	0	0	2	2	0	0	0	2	2	2	0	0	2	0	0	0	0	2	0	0	2	0	0	2	2	0	0	0	2	0	2	0	0	2	2	2	0	2	2	0	2	2	2	0	0	0	2	2	2	0	2	2	0	2	0	0	0	0	2	2	0	2	2	0	2	0	2	2	2	2	2	2	0	0	2	2	2	0	2	2	0	0	0	0	2	0	2	2	0	0	0	2	2	2	0	0	2	0	0	2	0	0	2	2	0	2	0	0	2	2	2	0	0	2	0	2	2	0	0	0	0	2	0	0	2	0	2	2	0	0	0	2	2	0	0	2	2	2	2	2	2	0	0	2	0	2	0	2	0	0	2	0	2	2	2	2	0	2	0	0	0	0	2	0	2	2	2	0	2	0	0	0	2	0	2	2	0	2	0	0	2	0	2	0	0	0	2	0	0	0	2	0	0	0	0	0	0	0	0	2	0	2	2	2	2	0	2	2	2	0	0	0	0	0	2	2	0	2	2	2	2	2	2	2	2	2	2	0	0	0	0	0	0	0	0
7549460|F|0--27:G>A	7549460	TGCAGAGTGCAGACCAAGATTTTATATGGATTTAC	27:G>A	27	1	1	0.467532	0.532468	0	0.467532	0	0.497892	0.248946	55.63539	10.59429	5.25145	1	0	2	2	0	0	2	0	2	0	0	0	0	0	2	2	2	0	2	0	0	0	2	2	0	2	0	2	0	0	2	0	0	2	0	0	0	0	0	2	2	0	0	2	0	2	0	0	0	0	0	2	2	0	2	0	2	0	2	2	0	0	2	2	0	0	0	0	2	0	0	2	0	0	2	2	0	0	0	2	2	2	0	0	0	0	2	0	2	0	0	0	0	2	2	2	0	2	2	2	2	2	0	2	0	2	2	0	2	0	0	2	0	2	2	0	0	0	0	0	2	2	0	0	2	0	0	0	0	0	2	0	0	0	2	2	0	0	2	2	2	2	2	0	0	0	0	0	2	0	0	0	2	2	2	0	2	0	0	0	2	0	0	0	2	2	2	0	0	2	0	0	0	2	0	0	0	2	0	2	0	2	0	0	0	0	0	2	0	2	2	2	0	0	2	0	0	2	0	2	2	0	0	2	0	0	2	2	2	0	0	2	0	2	0	2	2	2	0	0	0	0	2	0	2	0	2	2	2	2	2	0	2	0	2	2	2	2	0	2	2	2	0	0	0	0	0	2	2	2	2	2	0	2	2	2	2	2	2	2	2	2	2	0	2	0	0	0	2	0	2	2	2	2	0	0	2	0	2	2	0	0	0	2	0	0	0	2	2	2	0	0	2	2	2	2	2	2	2	2	2	0	0	0	0	0	0	0	0
7549636|F|0--11:A>G	7549636	TGCAGATTACTACTCTGAATGTAGCTTTCCCATTCTTAC	11:A>G	11	1	1	0.532468	0.467532	0	0.532468	0	0.497892	0.248946	59.94102	20.6134	2.90787	1	0	2	0	0	0	0	2	2	2	2	2	2	2	2	0	0	2	2	0	2	2	2	2	0	2	2	2	0	2	2	0	2	0	0	0	0	2	0	0	2	2	2	2	0	0	2	0	2	0	0	0	2	0	2	2	0	0	0	2	2	0	2	0	2	0	0	0	0	2	2	0	2	2	2	2	2	2	0	2	0	2	2	2	0	0	0	2	2	0	0	0	2	0	0	2	2	0	0	0	2	0	0	2	0	0	2	2	2	2	0	2	0	2	0	2	2	2	2	2	2	2	0	2	0	0	2	2	2	2	2	0	2	2	0	2	2	0	2	2	2	0	2	0	0	2	2	0	2	0	2	2	0	0	0	0	0	0	2	0	2	2	0	2	0	2	0	0	2	0	0	2	0	2	2	2	0	2	2	0	0	2	2	2	2	0	2	0	2	0	0	2	0	2	2	0	0	0	0	2	2	0	0	2	2	0	0	2	0	0	0	2	0	2	2	2	0	2	2	0	2	0	2	2	2	0	0	2	2	2	2	0	0	0	0	0	0	0	2	0	0	2	0	2	2	2	0	2	2	0	2	0	2	2	2	0	0	2	2	2	0	0	2	2	2	0	0	0	0	2	0	2	0	2	2	0	2	0	2	0	0	2	0	0	2	2	0	0	2	2	2	2	0	0	0	0	0	0	0	0	0	2	2	2	2	2	2	2	2
7549779|F|0--8:G>C	7549779	TGCAGCAAGAAACATTCATCAAATATGGATACATCCCATCAGTTCTTCATTACTTAC	8:G>C	8	1	1	0.532468	0.467532	0	0.532468	0	0.497892	0.248946	64.19035	12.02	5.3403	0.991525	0	0	2	2	2	2	2	0	2	0	0	2	2	0	2	0	0	0	2	0	0	2	0	2	0	0	0	0	0	0	0	2	2	2	0	0	2	2	2	0	2	0	2	2	2	0	2	2	0	0	0	2	2	2	0	2	2	2	2	2	2	2	2	2	0	2	0	2	0	2	0	2	0	0	0	0	0	0	2	2	0	0	0	0	2	2	2	0	0	2	0	2	2	2	0	2	0	2	0	0	2	2	0	2	2	0	2	2	0	0	2	2	0	2	2	2	2	2	2	0	2	0	0	0	0	2	2	2	2	0	2	2	2	2	0	0	2	0	0	0	0	2	0	2	2	2	0	0	2	0	0	2	2	2	2	0	2	2	2	0	0	2	2	2	0	0	2	0	0	0	0	0	0	2	0	2	2	2	0	0	2	2	0	2	0	0	2	2	0	0	2	2	2	2	2	2	2	2	0	0	2	2	0	2	0	2	0	0	2	2	2	0	0	0	2	0	2	0	2	2	0	0	2	0	0	2	0	2	0	2	0	2	2	2	0	2	2	0	2	2	2	2	0	0	0	2	2	2	0	0	2	0	0	2	2	0	0	2	2	2	0	0	2	0	2	0	0	2	2	2	0	0	0	2	2	2	0	0	0	0	2	0	2	0	2	0	2	0	2	0	2	2	0	0	0	0	0	0	0	0	2	2	2	2	2	2	2	2
7549980|F|0--6:T>C	7549980	TGCAGCTACCTCCAGGCAGATTAC	6:T>C	6	1	0.532468	1	0	0.467532	0.532468	0.497892	0	0.248946	24.37755	156.91689	0.15535	0.991525	1	1	2	2	2	2	2	1	1	2	2	1	2	1	2	1	2	1	1	2	1	1	2	2	1	1	1	1	2	1	2	1	1	2	2	1	2	2	2	2	1	2	2	2	2	1	1	1	1	2	1	2	1	2	1	2	1	2	2	1	2	2	2	2	1	1	2	1	1	1	1	1	1	2	1	2	2	2	1	1	2	1	1	1	2	1	1	2	2	1	2	1	1	1	1	1	1	1	2	2	2	1	2	1	2	2	2	2	1	2	1	1	1	2	2	2	2	2	1	1	1	1	1	1	2	1	1	1	2	2	2	1	1	1	2	2	1	2	2	2	2	1	2	2	2	2	1	2	2	2	2	2	2	2	1	2	1	2	2	1	2	2	2	2	2	2	2	2	1	1	1	2	2	1	1	1	2	1	2	2	2	2	2	2	1	1	1	2	2	1	1	1	2	2	1	2	1	1	2	1	1	2	2	1	2	1	1	2	2	2	1	2	1	2	2	1	1	1	1	1	2	2	2	2	2	1	2	2	2	2	2	1	1	1	2	2	1	1	1	2	1	2	1	2	2	2	2	1	2	1	2	1	2	2	2	1	2	2	2	2	1	1	1	2	1	1	2	1	1	2	2	1	2	2	1	2	2	1	2	2	2	1	1	1	1	1	1	1	1	1	2	2	2	2	2	2	2	2	2	2	1	1	1	1	1	1	2	1
7550447|F|0--14:G>T	7550447	TGCAGGCAAAACTCGAATAATCACAACAGGAAATTAC	14:G>T	14	1	1	0.532468	0.467532	0	0.532468	0	0.497892	0.248946	132.9571	21.81863	6.09374	1	0	0	2	0	0	2	2	0	2	0	0	2	2	2	0	0	0	0	0	0	0	2	2	0	2	0	2	0	0	2	0	0	2	2	2	2	2	2	2	0	0	2	2	0	0	2	2	2	2	2	0	2	2	0	0	2	0	2	2	0	0	0	2	2	2	0	2	2	2	0	0	2	2	2	2	2	2	2	0	2	0	0	2	0	2	2	2	0	0	0	0	0	2	2	2	2	2	2	2	0	0	2	0	2	0	0	0	2	2	0	0	2	2	2	2	2	2	2	0	0	2	0	2	2	0	2	2	0	2	0	2	0	2	0	2	2	2	2	0	0	0	0	2	0	0	0	0	0	2	2	0	2	2	2	2	2	2	2	0	0	0	2	2	2	0	0	2	2	0	2	0	0	0	2	0	2	0	0	0	2	0	2	2	0	2	2	0	2	0	2	0	2	2	0	2	0	2	0	0	2	2	2	2	2	2	0	2	0	0	0	2	2	0	2	0	2	0	2	0	2	2	2	2	0	0	2	2	2	2	2	2	2	0	0	0	0	0	0	0	2	0	2	2	2	0	2	0	0	0	2	2	0	2	2	0	2	2	0	0	0	0	0	0	2	0	2	0	0	2	0	0	2	2	0	0	2	0	0	2	2	0	0	2	2	0	2	2	0	2	2	0	0	2	2	2	2	2	2	2	2	0	0	0	0	0	0	0	0
7550496|F|0--19:G>T	7550496	TGCAGGCCAGGAAACATCAGATCATCATATAATTTAC	19:G>T	19	1	1	0.467532	0.532468	0	0.467532	0	0.497892	0.248946	98.42091	15.29545	6.43465	1	2	0	0	0	2	0	0	0	0	2	2	0	0	2	0	0	0	2	2	2	2	0	0	0	2	2	2	2	0	0	0	2	0	2	0	0	2	0	2	0	2	0	2	2	0	0	0	2	0	2	2	0	0	2	2	0	2	2	2	0	2	0	0	0	0	2	0	0	2	0	0	0	0	2	0	0	0	2	2	2	0	0	0	0	0	0	0	0	0	0	0	2	0	0	2	2	0	0	0	0	0	0	0	2	2	2	0	2	2	0	2	0	2	0	0	2	0	2	0	2	2	2	0	2	0	2	2	0	0	0	2	2	2	2	0	2	0	2	0	0	2	2	2	0	0	2	2	2	0	2	0	2	2	0	0	2	2	2	2	2	0	0	0	2	0	2	0	0	2	2	0	0	0	2	0	0	0	0	0	0	0	2	2	2	2	2	2	0	2	2	2	2	2	2	2	2	0	0	0	2	0	2	0	0	2	0	2	0	2	2	2	2	2	2	0	0	2	2	2	2	0	0	0	2	0	0	0	2	0	0	0	0	0	0	0	2	0	0	2	0	0	2	0	2	2	2	0	0	0	0	2	2	2	0	2	2	0	2	0	0	0	0	0	0	2	2	2	2	2	0	2	2	2	0	0	2	0	0	0	2	2	0	2	0	0	2	2	0	0	0	2	2	2	2	2	2	2	2	2	2	0	0	0	0	0	0	0	0
7550718|F|0--28:G>A	7550718	TGCAGGTGAGCCCATTTTTTCAAATGGAGATTAC	28:G>A	28	1	1	0.467532	0.532468	0	0.467532	0	0.497892	0.248946	115.5496	21.40462	5.39835	0.991525	2	0	0	2	2	0	2	2	0	0	0	0	0	0	2	2	0	0	2	2	0	0	0	0	0	2	2	2	0	2	0	2	0	2	0	2	0	0	0	0	2	2	2	0	0	0	2	2	2	0	0	2	2	0	0	0	2	2	0	0	0	0	2	0	0	2	0	2	2	0	2	0	0	0	0	2	0	2	0	2	0	0	0	2	0	2	0	2	0	2	2	0	2	2	0	0	0	2	0	2	2	0	0	2	0	0	0	0	2	0	0	0	2	2	2	0	2	0	0	2	2	0	2	2	0	0	0	0	2	2	0	0	2	2	2	0	2	2	2	2	0	0	2	2	2	2	0	2	2	2	2	0	2	0	0	0	0	0	0	2	2	2	2	0	0	2	0	0	0	2	0	0	0	2	0	0	0	2	0	2	2	0	2	2	0	2	0	0	0	0	2	2	0	2	2	0	0	0	2	2	0	2	0	0	0	0	0	2	2	2	2	2	0	2	0	2	2	0	2	0	2	0	2	2	0	2	0	2	2	2	0	0	2	2	0	0	2	0	0	0	2	2	0	2	0	2	0	2	2	0	2	0	0	2	0	0	2	2	0	2	0	2	0	2	0	2	2	2	2	0	0	0	0	2	2	2	0	0	2	0	0	2	0	0	2	0	2	0	2	0	0	0	0	0	0	0	0	0	0	0	2	2	2	2	2	2	2	2
7551238|F|0--9:C>A	7551238	TGCAGTTAGCTAGTTGCTTACATGTATCAATTAC	9:C>A	9	1	0.467532	1	0	0.532468	0.467532	0.497892	0	0.248946	29.62644	92.89276	0.31893	1	1	2	2	1	2	2	1	1	2	2	2	2	2	1	1	2	1	2	2	1	1	2	1	1	1	1	2	2	1	2	2	2	1	1	2	1	2	1	1	2	2	1	2	1	2	1	1	2	1	2	1	2	2	2	1	1	1	2	1	1	1	2	2	2	2	2	1	2	2	1	1	2	1	1	2	1	2	1	1	2	1	2	2	1	2	1	2	1	2	1	1	1	2	2	1	2	1	1	2	2	1	1	2	1	2	2	1	1	1	2	1	2	2	2	2	1	1	2	1	1	2	2	2	1	2	1	2	1	2	2	2	2	1	1	1	2	2	1	1	2	2	1	2	1	1	1	1	1	1	2	1	1	2	1	2	1	2	2	1	1	1	2	1	1	2	2	1	1	1	2	1	1	2	2	2	2	1	2	2	2	2	2	2	1	1	2	1	1	1	1	1	1	1	2	1	2	2	2	2	1	2	1	1	1	1	1	2	2	1	1	2	1	2	1	2	1	2	1	1	2	2	1	2	2	1	1	1	2	1	1	1	2	1	1	1	1	1	2	2	2	1	2	1	1	1	2	2	1	1	2	1	1	1	1	1	1	1	2	1	2	2	2	2	1	2	2	2	2	1	1	2	1	1	1	2	2	2	2	1	1	2	1	2	1	1	1	1	1	1	2	1	1	1	1	1	1	1	1	1	1	2	2	2	2	2	2	2	2
7551949|F|0--46:C>G	7551949	TGCAGAAAGAAGAAAATGAGGGGTGAACAAATGGTCCTAATGCAAACACAAAATCAAAATAGCAATGAG	46:C>G	46	1	1	0.467532	0.532468	0	0.467532	0	0.497892	0.248946	42.14209	7.55172	5.58046	0.983051	2	2	2	2	0	2	0	2	0	0	0	0	0	2	0	2	0	0	0	2	0	0	0	0	2	0	0	0	0	0	2	0	0	2	2	2	0	2	0	0	2	0	0	0	2	0	0	2	0	0	2	2	2	2	0	0	2	2	0	2	0	0	2	0	0	2	2	2	2	2	2	0	2	2	0	2	2	2	2	0	0	0	0	2	0	2	2	2	0	0	0	2	0	0	2	0	0	2	2	0	0	2	0	0	0	2	2	2	0	0	0	0	2	2	2	0	2	2	2	0	2	0	0	0	2	2	0	0	0	0	0	2	2	0	2	0	2	2	2	0	0	0	0	2	2	0	0	0	2	0	2	0	0	0	0	0	0	2	2	0	0	2	2	0	0	0	2	2	0	0	2	0	0	0	2	2	2	2	0	2	2	2	0	0	2	2	0	0	0	2	2	0	2	0	0	0	2	0	2	0	0	0	2	0	0	0	0	2	0	0	0	2	2	0	2	2	0	2	2	2	0	2	2	0	2	2	0	2	0	2	2	0	2	0	2	0	2	0	2	0	2	2	2	2	0	2	0	2	2	2	2	2	0	0	2	0	2	0	2	0	2	0	2	2	2	0	0	2	2	0	0	0	0	2	0	0	0	0	0	2	0	0	2	0	2	0	0	2	0	0	2	2	0	0	0	0	0	0	0	0	2	2	2	2	2	2	2	2
7552008|F|0--20:G>A	7552008	TGCAGAAATTTGAATTCCAAGCATGGCCAATCAAAAATCAGAAAAATTAGAAACAAATTCAATATGAGA	20:G>A	20	1	0.532468	1	0	0.467532	0.532468	0.497892	0	0.248946	5.48058	26.52279	0.20664	0.991525	1	2	1	2	2	1	1	2	2	1	1	2	2	1	2	2	1	2	1	2	2	2	1	1	2	2	2	2	1	1	1	2	1	2	1	1	1	2	2	1	1	1	2	2	1	2	2	1	2	2	1	2	2	2	1	1	2	1	2	1	2	2	1	1	1	1	2	1	2	2	2	2	2	2	2	2	2	2	2	1	2	2	1	1	2	2	1	1	2	2	1	1	2	1	2	1	1	1	1	2	1	2	2	1	2	1	1	2	2	2	1	2	2	2	2	2	2	2	1	1	1	2	2	2	1	2	1	1	1	2	2	2	2	2	2	1	2	2	2	1	2	1	1	2	2	1	2	2	2	1	2	2	1	2	2	1	2	2	2	1	2	1	2	2	1	2	1	1	2	2	2	2	1	1	2	2	1	2	2	1	1	1	1	1	2	1	1	2	2	1	2	2	2	1	2	1	1	2	2	1	2	1	1	1	2	2	2	1	1	1	1	2	1	2	1	1	1	2	1	1	1	2	2	2	2	1	1	2	1	1	1	1	2	1	1	1	1	2	2	2	1	1	2	1	2	1	1	1	2	2	2	1	2	2	1	1	2	1	2	1	2	1	1	2	2	1	2	2	2	1	1	1	2	2	1	1	2	1	1	2	1	2	2	1	2	1	1	1	2	2	1	2	2	2	2	2	2	2	2	2	1	1	1	1	1	1	1	1
7553247|F|0--7:C>T	7553247	TGCAGCTCGGTTGAATATACACATGTTTTATGCATATGACAACAACAATGTAACTTCATTAC	7:C>T	7	1	1	0.532468	0.467532	0	0.532468	0	0.497892	0.248946	72.17158	18.56122	3.8883	1	2	2	0	2	0	0	0	0	0	2	2	0	2	2	2	0	0	2	2	2	0	0	2	2	0	2	2	0	0	2	0	2	2	0	0	2	2	2	0	0	0	2	0	2	0	2	0	0	2	0	0	0	0	0	2	0	2	0	0	2	2	2	0	0	0	2	0	2	2	2	2	2	0	0	0	0	0	2	2	0	2	0	0	2	2	2	0	0	2	2	0	0	2	2	2	2	2	0	0	2	2	0	2	0	2	0	0	2	0	2	2	0	0	2	0	0	0	0	2	2	0	2	0	0	2	0	2	2	2	0	2	2	2	0	0	0	0	0	2	2	2	2	0	2	0	0	2	2	2	2	2	0	0	0	2	0	0	2	0	2	2	0	2	2	2	2	0	0	0	2	2	2	2	0	2	2	0	2	0	2	0	0	2	2	2	0	0	0	2	0	0	2	0	2	2	2	0	2	0	2	0	2	2	0	2	2	2	0	2	2	2	2	0	2	2	2	0	2	2	0	0	0	0	2	0	0	0	2	2	0	2	0	2	0	0	0	2	2	2	2	2	2	0	0	2	2	2	0	0	0	2	2	2	2	2	2	0	2	2	2	0	2	2	2	0	2	0	2	0	0	2	0	0	0	0	2	2	0	0	0	2	2	2	0	2	2	0	2	0	0	2	2	2	2	2	2	2	2	2	2	0	0	0	0	0	0	0	0
7553388|F|0--12:C>T	7553388	TGCAGCTTCTTCCTCCATCTCCTGCAACCGCCTTTTCAGCTTATCCAATTCCTACAAACACCGAACCTC	12:C>T	12	1	1	0.532468	0.467532	0	0.532468	0	0.497892	0.248946	55.71582	13.95	3.99397	1	2	0	2	0	2	2	0	2	2	0	0	2	2	2	0	2	2	0	0	2	0	2	0	2	0	0	0	0	2	2	0	2	2	0	2	2	2	0	2	2	2	0	2	0	0	2	0	2	0	2	2	0	2	0	0	0	0	2	0	2	0	0	0	2	0	2	2	2	2	2	2	0	0	2	2	2	2	0	0	0	2	0	2	2	2	2	2	0	2	0	0	2	2	2	0	2	2	2	2	0	0	0	0	2	2	2	0	0	0	2	0	0	2	0	2	0	2	2	0	2	2	2	0	2	0	0	2	0	0	2	2	2	2	2	0	0	2	2	2	0	0	0	2	0	2	0	2	0	0	2	0	2	2	2	0	2	0	0	2	2	2	2	0	2	0	0	2	0	2	0	0	0	0	2	2	2	2	0	0	2	2	0	2	2	0	0	0	0	0	0	2	2	2	0	0	0	2	2	0	2	2	0	0	2	2	2	0	0	2	2	2	2	2	0	2	0	2	0	0	0	0	2	2	2	2	0	2	0	2	2	0	2	0	0	2	0	0	2	2	2	2	0	0	2	2	0	2	2	0	0	2	2	2	2	0	0	0	0	2	2	0	0	2	0	2	0	2	2	0	0	0	0	0	2	0	2	2	2	0	0	2	2	0	0	2	0	0	2	2	2	0	2	0	0	0	0	0	0	0	0	2	2	2	2	2	2	2	2
7554235|F|0--9:C>G	7554235	TGCAGTGCTCATTCGTGTGAGTACACTGCTCCCTCCCTTATTTCTCTCTCAAACTACATCCTGAAAGAT	9:C>G	9	1	1	0.467532	0.532468	0	0.467532	0	0.497892	0.248946	94.3378	16.63793	5.67004	1	2	2	2	0	0	2	2	0	0	0	0	0	2	0	0	2	0	0	0	0	0	0	2	0	2	0	0	0	0	2	0	2	0	0	2	2	2	0	0	0	2	2	0	0	0	0	2	0	2	2	0	2	0	0	0	0	0	0	2	0	0	2	2	2	2	2	0	2	0	2	2	0	0	2	2	0	2	2	2	0	2	0	2	2	2	0	0	2	2	2	0	0	2	0	0	0	2	2	0	2	0	2	2	2	2	2	2	2	0	0	2	2	2	0	0	0	0	0	0	0	0	0	0	2	2	2	0	2	2	0	0	2	0	0	2	2	0	2	0	2	0	2	0	0	2	0	2	0	2	0	2	2	0	2	0	0	0	0	0	0	0	2	2	2	2	2	0	0	2	0	2	2	2	2	2	2	0	2	2	2	0	2	0	0	0	0	0	2	2	2	0	2	0	0	0	2	2	0	2	0	0	0	2	0	0	2	0	2	0	0	2	2	2	0	2	2	2	0	2	0	0	0	0	2	0	0	0	2	2	0	0	2	2	0	2	0	0	0	0	2	0	2	2	2	2	0	2	0	2	2	2	0	0	2	0	0	0	2	2	0	2	2	2	2	2	0	0	0	0	2	0	0	0	0	0	2	0	2	0	2	2	0	0	2	0	0	0	0	0	2	2	0	0	0	0	0	0	0	0	0	2	2	2	2	2	2	2	2
7554249|F|0--42:G>A	7554249	TGCAGTGCTTCTGGATTCATTTATCAGGTCTTTTGAACATCAGACATACTCTTTCAATAATATTACAGA	42:G>A	42	1	1	0.532468	0.467532	0	0.532468	0	0.497892	0.248946	38.17158	9.61111	3.97161	1	0	2	2	0	2	2	2	2	0	0	0	0	2	0	0	0	0	0	2	2	2	2	2	0	2	2	0	2	0	0	2	0	2	0	0	0	0	0	2	0	2	2	2	2	0	0	0	0	2	0	2	2	2	0	0	0	0	2	0	0	2	2	0	2	0	2	0	0	0	2	2	2	0	0	0	0	0	2	2	2	2	0	0	0	2	2	0	0	0	0	2	2	2	0	0	2	2	2	2	2	0	0	2	0	0	2	2	0	2	2	2	0	0	0	0	2	0	0	0	2	2	0	0	2	2	0	2	2	2	2	0	0	2	2	0	0	0	2	0	2	0	2	0	0	0	2	2	2	2	0	0	2	2	2	0	0	0	2	0	2	2	0	0	2	2	2	0	0	2	0	0	2	0	2	2	2	0	2	2	0	0	2	0	0	0	0	0	0	2	0	2	0	2	2	0	2	0	0	2	0	2	2	2	2	0	0	0	2	2	2	2	0	2	0	0	0	2	0	2	0	2	2	2	2	2	0	2	2	2	0	2	2	0	2	2	0	2	0	2	2	2	2	2	2	2	2	2	0	0	2	2	0	2	2	2	2	2	0	2	0	0	2	2	2	2	0	2	0	0	2	2	0	2	0	2	0	2	2	2	2	0	2	0	2	0	2	2	2	0	2	0	2	0	0	0	0	0	0	0	0	2	2	2	2	2	2	2	2
7554352|F|0--57:G>A	7554352	TGCAGTTAGTTTGCCATCTAAGAATTATGATCTGTTTCCTATGTTATATAGCTTCCTGTACTGCTAATT	57:G>A	57	1	1	0.532468	0.467532	0	0.532468	0	0.497892	0.248946	16.56836	5.49246	3.01656	0.983051	2	0	2	2	0	2	2	0	2	0	0	2	2	2	2	0	0	0	0	2	2	2	2	0	2	0	2	2	0	2	0	2	0	0	0	2	2	2	0	2	0	2	2	2	0	0	2	0	2	2	0	0	2	2	2	2	0	2	2	0	2	2	0	0	0	2	2	0	2	2	2	2	0	2	0	2	2	2	0	2	2	0	0	0	2	0	0	2	2	2	2	0	0	2	0	2	0	2	0	0	0	2	0	2	0	0	2	0	2	0	0	2	2	2	2	0	2	0	0	0	0	2	0	2	2	2	0	0	2	2	2	0	2	2	0	0	2	2	2	0	2	0	0	2	2	2	0	2	0	2	2	0	0	0	0	2	2	0	2	0	2	0	0	0	0	2	2	2	0	2	2	0	0	0	2	0	0	0	2	0	2	0	2	0	0	0	0	2	0	0	2	0	0	0	0	0	0	2	0	2	0	0	2	0	0	2	0	2	2	2	2	2	2	2	2	2	0	0	0	0	2	2	0	0	0	0	0	2	2	0	0	0	2	2	2	0	2	2	0	2	2	0	0	0	2	2	0	2	2	0	0	0	0	2	0	2	2	2	2	0	2	2	0	2	2	0	2	0	0	2	2	2	2	2	2	2	2	2	2	2	0	0	2	2	2	2	2	0	0	0	2	2	2	2	2	2	2	2	2	2	0	0	0	0	0	0	0	0
7554394|F|0--24:G>C	7554394	TGCAGTTCCATTTGTATGTATCATGAGACGGGTATGCACTTCTATACAGCTTTTGACAGAATACTTCTT	24:G>C	24	1	1	0.532468	0.467532	0	0.532468	0	0.497892	0.248946	34.72654	6.55276	5.29953	1	0	0	2	0	2	2	2	2	2	0	0	2	0	0	2	2	2	0	2	2	2	2	0	0	2	2	0	2	2	2	2	0	0	2	0	2	2	2	0	0	2	0	2	2	0	0	0	2	2	0	2	2	0	0	0	0	2	2	2	0	2	0	0	0	0	0	0	0	0	2	0	2	2	2	2	2	2	2	0	2	2	0	0	2	2	0	2	2	2	2	0	0	2	2	2	2	2	0	0	0	2	0	0	0	2	2	2	2	2	2	0	0	0	0	2	2	0	0	2	2	2	0	2	0	0	2	2	0	2	0	2	2	2	0	0	2	2	0	2	2	0	0	2	0	2	2	2	2	0	2	0	2	2	0	0	2	0	0	2	2	2	2	2	2	0	2	2	0	0	2	2	2	2	2	0	2	2	0	0	2	0	0	2	0	0	2	0	0	0	0	2	0	2	2	2	2	2	2	0	0	0	0	0	0	2	2	2	0	0	0	0	0	2	2	2	0	0	0	0	0	2	2	2	2	0	0	0	0	0	0	2	0	2	2	2	0	0	2	0	0	2	0	0	2	2	2	0	0	0	2	2	0	0	0	2	0	2	2	2	2	2	0	2	2	2	2	2	0	2	2	0	2	2	0	0	0	2	2	2	0	2	2	2	0	2	0	0	0	0	0	2	0	2	0	2	2	2	2	2	2	0	0	0	0	0	0	0	0
7554997|F|0--6:G>A	7554997	TGCAGAGCTTGCTGCGAGGCTGGTTGTTAC	6:G>A	6	1	0.532468	1	0	0.467532	0.532468	0.497892	0	0.248946	24.06091	121.27882	0.19839	1	1	2	2	1	1	2	2	2	2	2	2	2	2	2	1	1	2	2	2	1	2	2	1	1	1	2	1	2	2	2	2	2	1	1	1	2	2	1	2	2	1	1	1	1	2	1	1	1	2	1	2	2	1	1	2	1	1	2	1	1	1	2	2	2	2	2	1	2	2	1	2	1	2	2	2	1	1	2	1	2	1	1	1	1	2	1	2	1	1	2	2	2	2	2	2	1	2	1	2	1	2	2	1	1	1	2	1	2	1	1	1	1	1	1	2	2	2	1	2	1	2	1	1	2	2	2	1	2	2	1	2	1	1	1	2	2	1	1	1	2	1	1	1	1	2	1	2	2	2	1	2	1	2	1	2	1	2	2	2	1	1	1	1	1	2	2	2	1	1	1	1	2	2	2	1	1	2	1	2	2	1	2	1	2	1	1	2	2	1	1	2	1	1	2	1	1	1	2	2	2	2	2	1	2	2	2	2	1	2	2	2	2	2	1	2	1	1	1	1	2	1	1	2	2	2	1	2	1	1	2	2	1	2	2	2	1	2	2	2	1	1	2	1	2	2	2	1	2	2	2	2	2	2	2	2	1	2	1	2	2	2	1	1	1	1	1	2	2	2	1	2	2	1	2	1	1	2	2	1	2	2	2	2	1	1	1	2	1	1	1	1	2	2	2	2	2	2	2	2	2	1	1	1	1	1	1	1	1
7555054|F|0--19:T>A	7555054	TGCAGAAGTACATATATACTACATCGTAAAACTTTGACAATTATAGGCTTTTTAC	19:T>A	19	1	1	0.467532	0.532468	0	0.467532	0	0.497892	0.248946	57.86595	14.33929	4.03548	1	0	2	2	2	2	2	2	2	2	2	2	2	0	0	0	2	2	2	0	0	0	2	2	0	0	0	0	0	2	0	2	2	0	2	2	0	2	2	2	2	2	2	2	0	2	0	2	0	0	0	2	2	0	0	0	2	0	0	2	2	0	2	2	2	2	2	0	0	2	0	0	0	0	0	0	0	0	2	0	2	2	2	2	2	2	0	0	0	2	2	0	0	2	2	2	0	2	0	2	0	2	0	0	0	2	2	2	0	2	0	2	2	0	0	2	2	0	2	0	0	0	2	0	0	2	0	0	2	0	0	2	0	2	0	0	2	0	0	2	2	2	2	2	2	0	0	0	2	2	0	2	0	2	0	2	0	0	0	0	0	0	2	0	0	2	2	0	0	2	2	0	2	2	2	2	0	0	0	0	0	0	0	0	2	0	2	0	2	0	2	0	0	2	0	2	0	2	0	2	0	2	0	0	2	0	0	0	0	0	0	0	0	2	0	0	2	0	0	2	0	0	2	2	0	2	0	0	0	2	0	0	0	2	0	2	2	2	0	2	0	0	2	0	0	0	0	0	0	2	2	0	0	0	2	0	0	0	2	0	2	2	0	0	0	0	0	2	2	0	2	2	2	0	0	2	0	0	2	2	0	0	0	2	2	2	2	2	0	2	2	2	0	2	2	2	2	2	2	2	2	0	0	0	0	0	0	0	0
7555190|F|0--46:T>C	7555190	TGCAGACCTACAGTACGTTATATGGGTTGTATCTATCTGTAATCTGTGTGCTTTTTAC	46:T>C	46	1	1	0.467532	0.532468	0	0.467532	0	0.497892	0.248946	59.60054	19.09249	3.12168	1	2	0	0	0	2	0	0	2	0	2	2	0	0	2	0	0	0	0	2	0	2	0	0	0	2	0	2	2	0	0	0	2	0	2	0	0	2	0	2	0	2	0	2	0	0	0	0	2	0	2	2	0	0	2	2	0	2	2	2	0	0	0	0	0	0	2	2	0	2	0	0	0	0	2	0	0	0	2	2	2	2	0	0	0	0	0	0	0	0	0	0	2	0	0	2	2	0	0	0	0	0	0	0	2	2	2	0	2	2	0	2	0	2	0	0	2	0	2	0	2	2	2	0	2	0	2	2	0	0	0	2	2	2	2	0	0	0	2	0	0	2	2	2	0	0	2	2	2	0	2	0	2	2	0	0	2	2	2	2	2	0	2	0	0	0	2	0	0	2	2	0	0	2	2	0	0	0	0	0	0	0	2	2	2	2	2	2	0	2	2	2	2	2	2	2	2	0	0	0	2	0	2	0	0	2	0	2	0	2	2	2	2	2	2	0	0	2	2	2	2	0	0	0	2	0	0	2	2	0	0	0	0	0	0	2	2	0	0	2	2	0	2	0	2	2	2	0	0	0	0	2	2	2	0	2	2	0	2	0	0	0	0	0	0	2	2	2	2	2	0	2	2	2	0	0	2	0	0	0	2	2	0	0	0	0	2	2	0	0	0	2	2	2	2	2	2	2	2	2	2	0	0	0	0	0	0	0	0
7555421|F|0--18:A>G	7555421	TGCAGATCGATATGCAAAAACTACATACTAAAATGAAACTAATTAC	18:A>G	18	1	1	0.467532	0.532468	0	0.467532	0	0.497892	0.248946	71.45576	22.34286	3.19815	1	2	0	0	0	2	0	0	2	0	2	2	0	0	2	0	0	0	0	2	2	2	0	0	0	2	2	2	2	0	0	0	2	0	2	0	0	2	0	2	0	2	0	2	2	0	0	0	2	0	2	2	0	0	2	2	0	2	2	2	0	2	0	0	0	0	2	0	0	2	0	0	0	0	2	0	0	0	2	2	2	0	0	0	0	0	0	0	0	0	0	0	2	0	0	2	2	0	0	0	0	0	0	0	2	2	2	0	2	2	0	2	0	2	0	0	2	0	2	0	2	2	2	0	2	0	2	2	0	0	0	2	2	2	2	0	2	0	2	0	0	2	2	2	0	0	2	2	2	0	2	0	2	2	0	0	2	2	2	2	2	0	0	0	2	0	2	0	0	2	2	0	0	0	2	0	0	0	0	0	0	0	2	2	2	2	2	2	0	2	2	2	2	2	2	2	2	0	0	0	2	0	2	0	0	2	0	2	0	2	2	2	2	2	2	0	0	2	2	2	2	0	0	0	0	0	0	0	2	0	0	0	0	0	0	0	2	0	0	2	0	0	2	0	2	2	2	0	0	0	0	2	2	2	0	2	2	0	2	0	0	0	0	0	0	2	2	2	2	2	0	2	2	2	0	2	2	0	0	0	2	2	0	2	0	0	2	2	0	0	0	2	2	2	2	2	2	2	2	2	2	0	0	0	0	0	0	0	0
7555480|F|0--43:T>G	7555480	TGCAGATGTGTCGGCTCCTGGTCCCCACAGGCCGCACAGCTTCTTTTAC	43:T>G	43	1	1	0.532468	0.467532	0	0.532468	0	0.497892	0.248946	115.70509	21.17098	5.46527	1	0	2	0	2	0	0	2	2	0	0	0	0	0	0	0	0	2	0	0	0	2	0	0	2	0	0	2	2	2	2	2	0	2	0	0	2	2	2	0	0	0	0	0	0	0	2	0	2	2	2	0	2	2	0	0	0	2	0	0	2	0	2	2	0	0	2	0	2	2	0	2	2	0	0	2	0	2	0	0	0	2	2	2	0	0	2	2	0	2	2	2	2	0	0	0	2	0	0	2	0	0	0	0	2	2	0	0	0	0	0	2	2	2	2	0	0	0	0	2	0	2	2	2	2	2	2	2	2	0	0	2	0	2	2	0	2	0	0	0	0	2	2	2	2	2	2	2	0	2	2	2	2	0	2	2	0	2	2	2	2	0	2	0	0	2	0	2	2	2	2	2	2	2	0	0	0	0	2	0	2	2	2	2	2	0	0	0	0	2	0	0	0	0	0	0	2	0	0	2	2	2	2	0	0	0	0	0	0	2	2	2	2	2	2	2	2	2	0	2	2	2	2	2	2	0	0	2	0	0	2	2	2	0	0	2	0	0	2	2	2	2	2	2	2	2	0	0	0	2	0	2	2	2	2	0	2	2	2	2	0	0	2	0	0	0	2	2	2	2	0	2	0	2	2	2	0	0	2	2	0	0	0	0	2	2	2	2	2	2	2	0	0	2	2	2	2	2	2	2	2	0	0	0	0	0	0	0	0
7555485|F|0--44:C>G	7555485	TGCAGATTAGGAATATTCTACAACCAAACAATGGCATAATCTAACAATCAGACAATTTTAC	44:C>G	44	1	1	0.467532	0.532468	0	0.467532	0	0.497892	0.248946	59.40751	14.42604	4.11808	0.991525	2	0	0	0	2	0	2	0	0	0	0	0	2	0	0	0	2	2	2	2	0	2	2	0	2	0	2	2	2	2	2	2	2	0	2	0	0	0	0	0	0	0	0	2	2	0	2	0	0	0	2	2	0	2	2	2	2	0	0	0	2	0	0	2	0	2	0	0	0	2	0	2	0	0	0	2	0	0	2	0	2	0	2	0	0	0	0	2	2	2	2	0	0	0	2	0	0	0	2	0	0	2	0	2	2	0	2	0	2	2	0	2	0	2	2	2	2	2	0	2	0	0	0	2	2	0	2	2	2	2	0	2	0	0	0	0	0	0	0	2	0	0	2	0	2	2	2	2	2	2	0	0	0	0	2	0	2	2	0	0	2	2	0	0	0	2	0	2	2	0	2	2	0	2	0	0	0	0	0	0	0	0	2	0	0	0	2	2	0	0	0	2	2	0	0	2	2	0	2	2	0	2	0	0	2	2	0	0	0	0	0	0	0	2	0	2	2	2	0	0	2	2	2	2	2	0	0	2	2	2	2	0	2	2	2	0	0	2	2	2	2	2	2	2	2	0	0	0	2	0	2	0	0	0	0	0	2	2	0	0	2	2	0	0	0	0	0	0	0	2	0	0	0	0	0	0	2	2	0	2	2	2	2	2	0	0	2	2	0	0	2	2	0	0	0	0	0	0	0	0	2	2	2	2	2	2	2	2
7555524|F|0--10:C>T	7555524	TGCAGATTTACAAACAGGGTGGAAAACACTTGAATGTTAGTTGTTCCTCTCATATTTAC	10:C>T	10	1	1	0.467532	0.532468	0	0.467532	0	0.497892	0.248946	42.60322	5.9382	7.17443	0.983051	0	0	2	0	0	2	2	0	2	2	2	2	2	0	2	2	2	2	0	2	2	0	2	2	2	2	2	2	2	0	2	0	0	2	2	0	0	0	0	0	2	0	2	2	2	2	0	0	0	0	2	0	0	0	0	2	2	2	2	0	2	2	2	2	0	2	0	2	2	2	0	2	0	2	2	0	0	2	0	2	0	2	0	0	0	2	2	2	0	0	0	0	2	2	0	2	0	0	0	2	0	0	2	2	2	0	0	2	0	0	0	0	0	2	0	0	0	2	0	0	0	0	0	0	2	2	0	0	0	0	0	0	2	2	0	0	2	2	2	0	0	2	0	0	2	2	0	2	0	0	0	0	0	0	2	2	0	2	2	2	0	0	2	2	0	2	2	2	0	0	2	0	0	0	2	0	2	0	2	0	2	0	0	2	0	0	2	2	0	0	2	0	0	2	2	2	2	2	0	2	0	2	0	2	0	2	0	2	2	2	2	2	0	2	0	0	2	2	0	0	2	0	2	2	0	0	0	0	0	0	0	0	2	2	0	0	0	0	0	0	0	2	0	0	0	0	0	2	0	0	2	0	2	0	0	0	2	2	0	0	2	2	2	2	2	2	0	0	0	2	0	0	0	0	0	0	2	0	0	2	0	2	2	2	2	2	0	2	0	0	2	2	2	2	2	2	2	2	2	2	0	0	0	0	0	0	0	0
7555705|F|0--20:A>G	7555705	TGCAGCATAGAACCTGGATAACAAAACAAATTAC	20:A>G	20	1	1	0.532468	0.467532	0	0.532468	0	0.497892	0.248946	225.44772	39.87047	5.6545	0.983051	2	2	2	0	2	2	0	0	2	2	2	2	2	0	0	2	2	2	2	0	0	2	0	0	0	0	2	2	2	2	0	2	0	0	2	2	0	0	2	0	2	0	2	0	2	0	2	0	0	0	0	2	2	2	2	0	0	0	0	0	0	0	0	0	2	2	0	0	0	2	2	2	2	2	0	2	2	0	2	0	0	2	2	2	0	0	2	0	0	2	0	0	2	2	2	2	0	0	2	2	0	2	2	2	0	2	0	2	0	0	0	2	2	2	2	2	2	2	2	2	2	0	0	2	2	0	0	2	0	2	0	2	0	2	0	0	2	0	2	0	2	2	2	0	0	0	2	2	0	0	0	0	2	2	2	0	0	0	0	2	2	2	2	2	2	2	0	2	2	2	2	0	2	2	2	0	2	2	0	2	0	2	0	0	0	0	2	0	2	0	0	2	2	2	0	0	2	2	2	0	2	2	0	0	0	2	0	0	2	2	2	0	0	0	0	2	0	0	0	2	0	2	2	2	0	2	2	2	0	2	2	2	2	0	0	0	0	0	2	0	2	2	2	2	0	2	2	2	0	2	2	0	0	2	2	0	2	0	0	0	2	2	2	0	0	0	2	0	0	2	2	0	0	0	0	0	0	2	0	0	2	2	0	2	2	2	0	2	2	2	2	0	0	0	0	0	0	0	0	0	2	2	2	2	2	2	2	2
7555768|F|0--7:C>A	7555768	TGCAGCCCCTGGAATCTCACCTGAAAATGCAAGGTATATCCCATATAAACCTTAC	7:C>A	7	1	1	0.467532	0.532468	0	0.467532	0	0.497892	0.248946	78.7185	15.64246	5.03236	1	0	0	2	0	0	2	2	2	2	2	2	2	2	0	2	2	2	2	0	2	2	0	2	2	2	2	0	2	2	0	2	0	0	2	2	0	0	0	0	0	2	0	2	2	2	2	0	0	0	0	2	0	0	0	0	2	2	2	2	0	2	0	2	2	0	2	0	2	2	2	0	2	0	2	2	0	0	2	0	2	0	2	2	0	0	2	2	2	0	0	0	0	2	2	0	2	0	0	0	2	0	0	2	2	2	0	0	2	0	0	0	0	0	2	0	0	0	2	0	0	0	0	0	0	2	2	0	0	0	0	0	0	2	2	0	0	2	2	2	0	0	2	0	0	2	2	0	2	0	0	0	0	0	0	2	2	0	2	2	2	0	0	2	2	0	2	2	0	0	0	2	0	0	0	2	0	2	0	2	0	2	0	0	2	0	0	2	2	0	0	2	0	0	2	2	2	2	2	0	2	0	2	0	2	0	2	0	2	2	2	2	2	0	2	0	0	2	2	0	0	2	0	2	2	0	0	0	0	0	0	0	0	2	2	0	0	0	0	0	0	0	2	0	0	0	0	0	2	0	0	2	0	2	0	0	0	2	2	0	0	2	2	2	2	2	2	0	0	0	2	0	2	0	0	0	0	2	0	0	2	0	2	2	2	2	2	0	2	0	0	2	2	2	2	2	2	2	2	2	2	0	0	0	0	0	0	0	0
7555890|F|0--25:T>A	7555890	TGCAGCGTTAGGGGTGCAGCTCGGCTAGACTAAAACCCTAGTAGGAGCTACCTTAC	25:T>A	25	1	1	0.532468	0.467532	0	0.532468	0	0.497892	0.248946	50.6193	8.76963	5.77211	0.974576	0	2	2	2	2	2	2	2	2	0	0	2	2	2	0	0	2	0	2	2	0	2	2	2	2	2	0	2	2	0	2	0	0	0	2	0	2	0	2	0	2	0	0	0	2	0	0	0	0	2	2	2	0	0	2	0	0	2	2	2	0	0	0	2	2	2	0	2	0	0	2	2	2	0	0	0	2	0	2	0	2	0	0	2	2	0	0	2	0	2	2	0	2	2	2	0	2	2	2	0	0	2	0	0	2	0	0	2	2	2	2	0	2	0	2	2	2	0	2	0	2	0	0	2	0	0	2	2	0	2	0	2	2	2	2	2	0	0	2	2	2	0	2	2	2	2	0	0	2	0	2	2	0	0	2	2	2	2	0	0	2	2	0	2	0	2	2	2	2	2	2	2	2	2	2	0	2	0	0	2	0	0	0	0	2	2	0	0	2	2	2	2	2	0	2	0	2	2	0	0	2	2	0	2	2	0	2	2	2	2	0	0	2	2	0	0	0	0	0	0	0	0	0	0	0	0	0	2	0	2	2	2	2	2	2	0	0	0	2	0	2	0	2	0	0	0	2	2	2	0	0	0	2	0	0	0	0	0	2	0	0	2	2	0	0	2	0	2	2	0	2	0	2	0	2	0	0	2	0	0	2	2	2	2	2	0	0	2	0	2	0	0	0	0	0	0	0	0	0	0	2	2	2	2	2	2	2	2
7555986|F|0--25:A>G	7555986	TGCAGCTGTATTGTTTACCAAATAGACACTTAC	25:A>G	25	1	1	0.467532	0.532468	0	0.467532	0	0.497892	0.248946	77.46917	12.91304	5.9993	0.991525	2	2	0	2	0	0	0	2	0	2	2	0	0	0	2	2	2	2	0	0	2	0	0	2	2	0	2	0	2	0	0	2	0	2	2	0	0	0	0	0	0	2	0	2	0	2	0	2	2	0	2	0	2	2	2	0	2	0	0	2	2	2	2	2	2	2	0	2	0	2	2	2	0	0	2	2	2	0	2	2	0	0	0	0	0	0	0	0	0	2	0	0	2	2	0	0	0	2	0	0	0	0	0	0	0	2	2	2	0	2	0	0	0	2	0	2	0	0	2	2	2	2	0	2	0	2	0	2	0	2	2	0	2	0	0	2	2	2	0	2	2	2	0	2	2	2	2	2	0	0	0	2	2	0	2	0	2	0	2	2	0	2	0	2	0	2	2	0	0	0	2	0	0	0	0	0	2	0	2	0	0	2	0	2	0	0	0	2	2	0	0	2	0	2	0	0	2	2	0	0	0	2	0	2	0	0	0	2	0	0	2	0	2	0	2	0	2	2	0	0	0	0	2	2	0	0	2	2	2	0	0	0	2	2	2	2	0	0	2	0	0	2	0	0	0	0	2	0	2	0	0	2	0	0	2	0	0	0	0	0	0	0	0	0	2	0	2	2	0	2	0	2	0	2	2	2	0	2	0	0	0	0	2	0	2	2	2	2	2	2	0	2	2	2	2	2	2	2	2	2	0	0	0	0	0	0	0	0
7556126|F|0--42:T>A	7556126	TGCAGGAGGCTTCAAGGAAATTCATTTCAGGGCCCAATTCCATCTACATTTTTAC	42:T>A	42	1	1	0.467532	0.532468	0	0.467532	0	0.497892	0.248946	104.57641	19.40909	5.38801	1	2	0	0	2	0	0	0	2	0	0	0	0	0	2	2	2	0	0	0	2	2	0	0	0	0	0	2	0	0	0	0	2	2	0	2	2	2	0	2	2	2	0	0	2	0	2	0	2	2	0	0	2	2	2	2	2	0	2	0	0	2	2	0	0	2	0	0	0	2	2	0	0	2	2	0	2	0	0	2	0	0	2	0	2	2	2	2	2	2	0	2	0	0	0	0	2	2	0	2	2	0	2	2	2	0	2	0	0	2	2	0	0	2	2	2	0	0	0	0	0	0	0	0	2	2	0	0	0	2	2	0	0	2	0	0	2	0	2	2	2	0	0	0	2	0	0	0	0	0	2	2	0	2	2	2	2	0	0	0	0	0	0	0	0	2	2	0	0	2	0	2	2	2	0	2	0	0	0	2	2	2	2	2	0	0	2	2	0	0	0	2	2	2	2	0	2	0	2	2	2	0	2	2	0	2	0	2	0	2	2	0	2	0	2	2	0	0	2	2	2	0	0	0	2	0	2	2	0	0	0	0	2	0	0	0	0	0	0	2	2	0	0	0	2	2	0	0	2	2	0	0	0	2	2	2	0	2	2	2	0	0	2	0	0	0	2	2	0	0	0	2	0	0	2	0	0	0	2	0	2	0	0	0	2	0	2	0	2	2	2	2	0	0	0	0	0	0	0	0	0	2	2	2	2	2	2	2	2
7556433|F|0--52:C>A	7556433	TGCAGGTTTTCCAGAAGGATTCTCCTATAGCAGTTGACTTATCAACCTCAATCCTTAC	52:C>A	52	1	1	0.532468	0.467532	0	0.532468	0	0.497892	0.248946	53.42359	9.33838	5.72086	0.991525	2	0	0	0	0	0	2	2	2	2	2	2	0	0	2	0	2	2	2	0	0	0	0	0	2	2	0	2	2	2	2	2	2	0	2	0	2	2	0	0	0	0	0	2	0	0	0	2	2	2	2	2	2	0	2	2	2	2	2	2	2	0	0	0	2	2	2	0	2	0	2	0	0	0	0	0	0	2	2	0	0	2	0	0	0	0	2	0	2	0	2	2	2	0	2	0	0	0	2	2	0	0	2	0	2	0	2	0	0	2	0	0	2	2	2	2	2	2	0	2	2	0	2	0	0	0	0	0	0	0	0	2	0	0	0	2	0	0	2	2	2	2	0	0	2	0	2	0	0	2	0	0	2	0	2	2	2	2	2	0	2	2	0	2	0	0	2	0	2	0	2	2	2	2	2	0	0	2	2	0	0	2	2	0	2	2	2	2	0	2	2	0	0	0	0	2	2	2	0	0	2	2	0	0	2	2	2	2	0	0	2	2	0	2	2	0	0	2	2	2	2	0	2	2	2	0	2	0	2	2	0	2	2	2	2	2	2	0	2	0	2	2	2	0	0	0	0	0	0	2	2	2	0	0	0	0	0	0	0	2	2	2	0	0	2	0	2	0	2	2	0	0	0	0	2	2	0	2	0	0	2	2	2	2	2	0	2	2	2	2	0	2	0	0	0	0	0	0	0	0	2	2	2	2	2	2	2	2
7556464|F|0--12:A>G	7556464	TGCAGTAAGCACAAACTGTTTGCTTTAC	12:A>G	12	1	1	0.532468	0.467532	0	0.532468	0	0.497892	0.248946	147.49866	25.11443	5.87306	1	0	2	0	2	2	0	2	0	2	2	2	2	0	0	0	2	0	0	0	2	0	2	0	2	2	2	0	0	0	2	2	2	0	0	0	2	2	0	2	2	2	2	2	0	2	2	2	2	0	2	2	0	0	0	2	0	2	2	2	2	0	0	2	2	2	0	2	2	0	2	2	2	0	0	2	2	2	2	0	2	2	0	0	2	0	2	2	2	2	0	0	2	0	2	0	0	2	0	2	2	2	2	0	0	0	2	0	2	2	0	2	0	0	2	2	2	0	0	0	0	0	2	2	2	0	0	2	0	2	0	2	0	0	2	0	0	0	0	0	0	2	2	2	2	0	2	0	2	0	2	0	0	0	2	2	2	2	2	0	0	2	2	0	0	2	2	0	0	2	0	0	2	2	2	0	0	0	0	2	0	2	0	2	2	2	0	0	2	2	2	0	0	2	2	0	0	0	2	0	2	2	2	2	0	2	0	2	0	0	0	2	2	0	0	0	2	2	0	2	2	2	2	2	2	0	2	0	2	0	2	2	2	2	0	0	0	2	2	2	0	0	0	2	2	2	0	0	2	0	0	0	2	2	0	0	2	0	2	0	0	0	2	2	0	0	2	0	2	0	0	2	0	0	2	2	0	2	2	2	2	0	0	0	2	2	2	0	2	2	0	0	2	2	2	2	2	2	2	2	2	0	0	0	0	0	0	0	0
7556641|F|0--28:T>A	7556641	TGCAGTGAAACCTGGAAATATTGAAAGCTTTGAGTGAGTTTAC	28:T>A	28	1	1	0.532468	0.467532	0	0.532468	0	0.497892	0.248946	107.78552	19.14141	5.63101	1	0	0	2	0	0	2	0	2	0	0	0	0	0	0	2	2	0	2	2	2	0	2	0	2	0	0	2	0	0	2	2	0	2	0	0	0	0	0	2	0	0	0	0	2	2	0	0	2	2	0	2	0	2	2	2	2	0	0	2	2	2	2	2	2	2	2	2	2	2	0	2	0	2	0	2	2	2	0	2	0	0	0	0	0	0	2	2	2	2	2	0	0	2	0	0	0	2	2	0	0	2	0	0	2	0	0	2	0	0	0	0	0	2	0	2	0	2	0	2	2	2	2	0	2	0	0	2	2	2	2	0	2	2	0	2	2	2	2	2	0	2	0	2	0	2	0	2	0	2	2	0	2	2	0	2	0	2	2	0	0	0	0	0	2	2	0	2	2	0	0	0	2	0	0	2	0	0	2	0	2	2	2	2	2	0	0	2	2	2	2	0	2	2	0	0	0	2	2	0	0	0	2	0	0	0	2	2	2	2	2	2	2	2	2	2	0	0	0	2	2	2	2	2	2	0	0	2	2	0	2	0	2	2	2	0	2	2	2	0	2	2	2	0	2	0	0	2	0	2	2	2	0	2	2	0	0	0	2	0	0	2	0	2	0	0	0	0	2	0	2	0	2	2	0	0	2	2	2	2	2	2	2	2	2	2	0	2	0	0	0	0	0	2	2	2	2	2	2	2	2	0	0	0	0	0	0	0	0
7556756|F|0--16:G>A	7556756	TGCAGTTACAATTCTGGTTTGGAAGCTAAGACTGGAACCCACCCAGAGAAGAGGGTTTAC	16:G>A	16	1	0.467532	1	0	0.532468	0.467532	0.497892	0	0.248946	11.74566	39.30831	0.29881	0.991525	1	2	1	1	2	1	1	2	1	1	1	1	1	2	2	1	1	2	2	1	1	2	1	2	2	1	1	2	1	1	1	2	1	1	1	2	2	2	1	1	2	1	1	2	2	1	1	1	1	2	2	2	1	1	2	2	1	1	2	1	2	1	2	2	1	2	1	2	1	2	1	2	1	2	2	2	2	2	1	1	1	2	1	2	1	2	2	1	1	2	1	1	1	2	2	1	2	2	2	1	2	2	1	2	1	2	1	1	1	2	1	1	2	1	2	1	2	2	2	2	1	1	2	2	1	1	1	2	2	1	1	2	1	2	1	1	2	1	2	1	2	2	2	1	2	1	1	1	2	1	2	2	1	1	2	1	1	2	2	1	2	2	1	1	1	1	1	1	1	2	1	2	1	1	2	1	1	2	1	2	1	2	1	2	1	1	1	1	2	2	2	1	1	1	2	1	1	2	2	2	1	2	1	2	2	2	2	2	2	2	2	2	1	1	1	2	2	1	2	2	1	1	1	2	1	2	1	2	1	1	1	2	1	1	2	1	2	2	1	2	2	2	2	1	1	1	2	1	2	2	2	1	1	1	2	2	1	1	1	1	2	2	2	1	2	2	1	1	2	2	2	1	1	2	1	2	1	1	1	1	1	1	1	1	2	1	1	1	2	2	2	1	1	1	1	1	1	1	1	1	2	2	2	2	2	2	2	2
7557280|F|0--57:A>T	7557280	TGCAGAAGAGTACAAGTGTAATGGAGGTGAGGTTTTGGTTGGTTGGTTTTAGCAAACACCAATGGTAGA	57:A>T	57	1	0.532468	1	0	0.467532	0.532468	0.497892	0	0.248946	6.59898	22.05362	0.29922	0.991525	1	1	1	1	2	1	1	1	2	2	2	2	1	1	2	1	2	2	1	1	2	2	2	2	1	1	2	2	2	1	2	2	1	1	2	2	2	2	1	1	2	1	1	2	1	2	2	2	2	1	1	2	2	1	1	1	2	2	1	2	2	2	2	2	1	2	1	1	1	2	2	1	2	1	1	1	2	1	2	2	1	2	2	2	1	2	1	2	1	1	1	2	2	2	2	1	2	2	1	2	2	2	1	1	2	2	1	1	2	1	2	1	2	1	1	2	1	1	1	2	1	1	2	1	1	2	2	1	1	2	1	2	1	2	2	2	1	1	2	1	1	1	1	1	1	2	2	2	1	1	2	1	2	1	2	2	1	1	2	2	2	2	1	1	2	1	2	2	2	1	2	1	1	2	2	2	2	2	2	2	1	2	1	2	1	1	2	2	1	1	1	2	2	2	2	1	2	1	2	1	1	2	2	1	2	2	1	1	2	2	2	2	2	2	1	2	2	1	2	1	2	1	2	2	2	1	1	2	2	2	2	2	1	1	1	2	2	2	1	1	2	1	1	2	2	2	1	1	2	2	2	1	2	2	2	1	1	1	2	1	2	2	2	2	1	2	1	2	1	1	1	1	1	2	1	2	2	2	1	1	1	2	1	2	1	2	1	1	2	1	1	1	1	1	1	1	1	1	1	1	2	2	2	2	2	2	2	2
7558032|F|0--45:A>G	7558032	TGCAGCAATGGAAGAGGGAAGCTAAAAAATGGTATCCAAGCTTTCATGTGGAGATATTACATGATTCAG	45:A>G	45	1	0.532468	1	0	0.467532	0.532468	0.497892	0	0.248946	6.13402	34.68097	0.17687	0.966102	1	1	2	1	2	2	2	1	1	1	1	1	1	2	2	2	2	2	2	2	2	2	2	1	1	1	2	1	2	1	1	2	2	2	1	2	2	2	2	2	2	2	2	2	2	1	2	1	2	1	1	2	2	1	2	1	1	1	1	1	2	2	2	1	1	2	2	2	2	2	1	2	1	1	2	1	2	2	1	1	1	2	2	2	1	1	2	1	1	1	1	2	2	1	1	2	2	1	2	2	2	1	2	2	2	2	2	2	1	2	1	2	1	1	1	1	1	2	1	2	1	2	1	1	1	1	2	1	1	1	2	1	1	2	1	1	1	2	2	2	1	2	1	1	1	1	2	2	1	1	2	2	2	2	2	2	2	2	1	1	1	1	2	1	2	2	2	1	1	2	2	2	1	2	2	2	1	2	2	2	2	1	1	1	1	1	1	2	1	2	1	2	2	2	1	2	2	2	1	2	1	2	2	2	2	1	2	2	2	2	2	1	1	2	1	2	1	2	2	2	2	1	1	2	2	2	1	2	2	2	2	1	2	2	1	2	1	2	1	1	1	1	1	1	1	1	1	1	1	1	1	1	2	1	1	1	1	2	2	1	2	1	1	2	2	2	2	2	2	1	2	2	2	2	1	2	2	1	2	1	1	2	2	1	2	1	2	1	1	1	2	1	2	2	2	2	2	2	2	2	1	1	1	1	1	1	1	1
7558746|F|0--64:T>A	7558746	TGCAGGCAATTATGGGCTTGTGGATTCTTTCTGCCATTGGCAGCTGGTTCGACTTTCTCACCCTTGTAT	64:T>A	64	1	0.532468	1	0	0.467532	0.532468	0.497892	0	0.248946	8.18367	28.85523	0.28361	0.991525	1	1	2	1	2	2	2	1	1	1	1	1	2	2	2	2	2	2	1	1	2	2	2	1	1	1	2	1	2	1	1	2	2	2	1	2	2	2	2	2	2	2	1	2	2	1	2	1	1	2	1	2	2	1	2	1	1	1	1	1	2	2	2	1	1	2	2	2	2	2	1	2	1	1	2	2	2	2	1	1	1	2	2	2	1	1	2	1	1	1	1	2	2	1	2	2	2	1	2	2	1	1	2	2	2	2	2	2	1	2	1	2	1	1	1	2	1	2	1	2	2	2	1	1	1	1	2	1	1	1	2	1	1	2	1	1	1	2	2	2	1	2	1	1	1	1	2	2	1	1	2	2	1	2	2	2	2	2	1	1	1	1	1	1	2	2	2	1	1	2	2	2	1	2	2	2	1	2	2	2	2	1	2	1	1	1	1	2	1	2	1	2	2	1	1	2	2	2	1	2	1	2	2	2	2	1	2	2	2	2	2	1	1	2	1	2	1	2	2	2	2	2	1	2	2	2	1	2	2	2	2	1	2	2	1	2	1	2	1	1	1	1	1	1	1	1	1	1	1	1	1	1	2	1	1	1	1	2	2	1	2	1	1	2	2	2	2	2	2	1	2	2	2	2	1	2	2	1	2	1	1	2	2	1	2	1	2	1	1	1	2	1	2	2	2	2	2	2	2	2	1	1	1	1	1	1	1	1
7559203|F|0--37:A>G	7559203	TGCAGTCAACAAACAGATGCCATATTGATTCCTCTTCACTACCACACATAGGACAACACACCTGGCAGT	37:A>G	37	1	1	0.467532	0.532468	0	0.467532	0	0.497892	0.248946	21.97051	7.21176	3.04648	1	0	0	0	2	2	0	0	0	2	2	2	2	2	2	0	0	0	0	0	0	2	0	2	0	2	0	2	0	0	2	0	2	2	2	0	2	2	0	0	0	2	2	2	0	2	0	2	0	0	0	0	2	2	2	0	2	0	2	0	0	0	0	0	0	2	0	2	0	0	0	2	0	0	0	2	2	2	0	2	0	2	0	0	2	0	2	2	2	2	2	2	2	0	0	0	2	0	2	2	0	2	2	2	2	0	2	0	0	2	0	2	0	2	2	2	2	0	0	2	0	0	0	0	2	0	2	0	2	2	2	0	0	0	0	2	2	0	0	2	2	2	0	0	2	2	0	2	2	2	2	2	2	0	2	2	0	0	0	2	0	2	2	2	0	2	2	0	0	2	0	2	0	0	2	2	0	2	0	2	2	2	2	2	0	0	0	0	0	0	2	0	2	0	0	0	0	2	0	2	0	0	2	0	0	2	2	0	0	2	2	0	2	2	0	0	2	0	0	2	0	0	0	2	2	0	2	2	0	0	0	0	0	0	0	0	2	2	2	0	2	2	2	0	0	0	2	0	0	2	0	2	2	2	0	0	2	0	0	0	0	2	0	0	0	0	2	2	0	2	2	0	0	2	2	0	2	0	2	0	0	0	0	2	2	0	0	2	0	0	0	0	0	0	0	0	0	0	0	0	0	2	2	2	2	2	2	2	2
7559499|F|0--7:G>C	7559499	TGCAGTTGCTGCACTTCCAGTGAACCCTGATATATATGCTCTCCGCATATAACACTCAGCAATGAATTC	7:G>C	7	1	0.532468	1	0	0.467532	0.532468	0.497892	0	0.248946	9.63819	27.53351	0.35005	1	2	1	2	2	1	2	2	1	2	1	1	2	2	2	2	1	1	1	1	1	2	2	2	1	2	1	2	2	1	2	1	2	1	1	1	2	2	2	1	2	1	2	2	2	1	1	2	1	2	2	1	1	2	2	2	2	1	2	2	1	2	2	1	1	1	2	2	1	2	2	2	2	1	2	1	2	2	2	1	2	2	1	1	1	2	1	2	2	2	2	2	1	2	2	1	2	1	2	1	1	1	2	1	2	1	1	2	1	2	1	1	2	2	2	2	1	2	1	1	2	1	1	1	2	2	2	1	1	2	2	2	1	2	2	2	1	2	2	2	1	2	1	1	2	2	2	1	1	1	2	2	1	1	1	1	2	2	1	2	1	2	1	1	1	1	1	2	2	1	2	2	1	2	1	2	1	1	1	2	1	2	1	2	1	1	1	1	2	1	1	2	1	1	1	1	1	1	2	1	2	1	1	2	1	1	2	1	2	2	2	2	2	1	2	2	2	2	1	1	1	2	2	1	1	1	1	1	2	2	1	1	1	2	1	2	1	2	2	1	2	2	1	1	1	2	2	1	2	2	1	2	1	1	2	1	2	2	2	2	1	2	2	1	2	2	1	2	1	1	2	2	2	2	2	2	2	2	2	1	2	1	1	2	2	2	2	2	1	1	1	2	2	2	2	2	2	2	2	2	2	1	1	1	1	1	1	1	1
7559844|F|0--19:C>T	7559844	TGCAGAAAATATGACATGACGCCTTTAGGTATTAC	19:C>T	19	1	1	0.532468	0.467532	0	0.532468	0	0.497892	0.248946	66.15282	13.77665	4.80181	1	0	2	2	0	0	2	2	0	0	0	0	0	2	2	2	2	2	0	2	0	0	0	0	2	2	2	0	2	2	0	0	0	0	2	0	0	0	0	0	0	0	2	0	0	2	0	0	2	0	2	2	2	2	0	2	0	2	2	2	2	0	0	0	2	2	2	0	0	2	2	2	0	2	0	2	0	2	0	2	0	0	2	2	0	2	2	0	2	2	0	0	2	2	2	0	2	2	0	0	2	2	2	2	2	2	2	2	0	0	0	2	0	0	2	2	2	2	2	0	2	0	0	0	0	2	0	2	2	0	2	2	2	0	0	2	0	2	0	0	0	2	2	0	0	2	2	0	2	0	0	0	0	0	0	2	0	2	2	0	0	2	2	0	2	2	2	0	2	0	2	2	0	2	2	2	2	2	2	0	0	2	2	0	0	2	0	0	0	0	0	2	0	0	2	0	2	2	0	2	0	0	2	0	0	0	2	2	2	2	2	2	0	0	0	2	2	0	2	2	0	0	2	0	2	2	2	2	2	0	0	0	2	2	2	0	2	0	0	0	2	2	2	2	2	2	0	2	2	0	2	2	2	0	2	2	0	2	2	2	0	2	2	2	0	0	0	0	0	2	2	2	0	0	0	2	2	0	2	0	0	0	2	2	2	2	2	0	0	2	0	2	2	2	2	2	2	2	2	2	2	0	0	0	0	0	0	0	0
7559984|F|0--15:G>C	7559984	TGCAGAATGTACTGAGCAGACGAAGTTTCCTTCAAGTTTAC	15:G>C	15	1	1	0.532468	0.467532	0	0.532468	0	0.497892	0.248946	93.25737	25.005	3.72955	0.991525	2	0	0	2	0	0	2	2	0	0	0	0	0	2	2	2	2	0	2	0	2	0	0	0	0	2	0	0	2	2	2	0	0	2	0	2	2	2	0	2	0	2	2	2	0	0	2	2	2	2	0	2	2	0	0	0	2	2	2	0	2	2	0	2	2	2	0	2	2	2	0	0	2	0	2	0	2	2	0	2	0	0	2	0	0	2	2	0	0	0	0	2	0	0	0	2	2	0	2	2	2	0	0	0	2	2	2	2	0	0	2	2	0	0	2	2	2	0	2	2	0	2	2	2	2	2	0	0	0	0	0	2	0	2	0	2	0	0	0	2	2	2	2	2	2	0	0	2	2	0	2	2	0	0	2	2	0	0	2	0	0	2	2	0	2	2	2	2	0	2	2	0	0	0	0	0	2	2	0	2	2	2	0	0	2	2	2	0	2	0	2	0	2	2	2	0	0	0	2	2	0	2	2	2	0	2	2	2	2	2	2	2	2	0	0	2	0	2	2	0	2	2	2	2	2	0	2	0	2	0	2	2	0	0	2	2	0	2	2	0	0	2	2	0	2	0	2	0	0	0	2	0	0	0	0	0	2	0	2	0	0	0	0	0	0	0	0	0	2	0	2	0	2	2	2	0	2	0	2	0	2	0	0	2	2	2	2	0	2	0	0	2	2	2	2	2	2	2	2	2	0	0	0	0	0	0	0	0
7560154|F|0--31:C>A	7560154	TGCAGAGGTGCGAGGAGTGGATGAAGATGAGCTTTTAGAAGGTAAAAGCTTCTTAC	31:C>A	31	1	1	0.532468	0.467532	0	0.532468	0	0.497892	0.248946	72.52815	16.49756	4.3963	1	0	2	2	2	2	2	0	0	2	2	2	2	2	2	0	2	2	0	2	2	0	0	0	0	0	2	0	0	0	0	2	2	0	0	0	2	2	2	0	2	2	2	0	0	0	0	0	0	2	0	2	2	2	2	2	0	2	2	2	2	0	0	2	0	2	2	2	2	0	2	2	2	2	2	2	2	2	0	2	2	0	0	2	2	2	2	2	0	0	0	0	2	2	2	0	0	0	0	0	2	2	2	2	2	2	0	0	0	2	2	2	0	0	0	2	2	2	2	0	0	0	2	0	2	0	0	2	0	2	2	2	0	0	0	2	0	0	2	0	2	0	2	2	2	0	2	2	2	2	0	0	0	0	2	2	2	2	0	2	2	0	2	0	0	2	0	2	2	2	0	2	0	0	0	0	0	0	2	0	2	0	0	0	2	0	0	0	2	0	0	0	0	2	2	2	0	2	0	2	2	0	2	0	0	0	2	0	2	2	2	2	0	2	0	0	0	2	0	2	2	0	0	0	2	2	2	0	2	2	2	0	0	0	0	0	2	0	2	0	0	2	2	0	2	2	2	2	2	0	0	2	0	2	0	2	2	0	0	0	2	2	2	2	2	2	2	0	2	2	0	0	0	2	2	2	0	0	0	2	0	2	2	0	0	0	2	0	2	2	0	2	0	2	2	2	2	2	2	2	2	0	0	0	0	0	0	0	0
7560470|F|0--25:C>A	7560470	TGCAGCAGGTTATCTATCAGATCAGCAGACCACCAGATCGAGCTTTGACTAACAAGTTAC	25:C>A	25	1	1	0.532468	0.467532	0	0.532468	0	0.497892	0.248946	134.66488	22.57949	5.96404	1	0	2	2	2	2	2	0	0	2	2	2	2	0	0	0	0	0	2	2	0	2	2	2	2	2	0	2	2	0	0	2	0	0	2	2	0	0	2	2	2	2	0	2	2	2	2	2	0	0	2	2	0	2	2	2	2	0	0	0	2	2	0	0	2	2	2	2	0	0	0	0	2	0	2	0	2	2	0	2	2	2	2	0	0	0	0	0	2	2	2	2	0	0	2	2	2	2	0	2	2	0	2	2	2	0	2	0	2	2	0	2	2	0	0	0	0	0	2	0	2	0	0	2	2	2	2	2	2	0	2	0	2	2	0	0	0	2	2	2	2	2	0	2	2	2	0	2	0	0	2	2	2	0	2	2	0	0	2	0	2	0	2	2	0	2	0	0	0	2	0	0	2	2	0	0	2	0	2	2	0	0	0	2	0	0	0	0	0	2	2	2	2	2	2	0	2	2	0	0	0	2	2	2	0	2	2	2	0	0	0	2	2	0	2	2	0	2	0	2	0	0	0	0	2	0	2	2	2	0	2	0	0	2	0	0	0	0	0	0	2	2	0	0	2	0	2	0	2	0	0	2	0	0	2	0	2	0	2	0	2	2	0	0	2	0	0	0	2	0	2	0	2	0	2	0	2	0	0	0	0	0	0	0	2	2	2	0	2	2	2	2	2	2	2	2	2	2	2	2	2	0	0	0	0	0	0	0	0
7560674|F|0--26:G>A	7560674	TGCAGCTCTTTCGATTCACCTTGGCCGTCTCCATCACTCCCAACCAGCTTTTAC	26:G>A	26	1	1	0.467532	0.532468	0	0.467532	0	0.497892	0.248946	127.47721	28.07558	4.5405	1	0	0	0	2	2	0	2	2	2	2	2	2	0	0	0	2	2	2	2	0	2	2	0	0	2	0	2	0	2	2	2	2	0	2	0	0	2	0	2	2	2	0	0	0	2	0	2	2	2	2	2	2	2	0	2	0	2	0	0	2	0	2	2	2	2	0	0	0	2	2	2	2	0	0	0	2	0	2	0	2	0	2	2	0	2	0	0	0	2	2	2	2	0	2	2	0	2	0	0	0	0	2	0	2	0	2	2	2	0	0	2	0	0	0	0	2	0	2	2	0	2	0	0	0	2	0	0	2	0	0	2	0	0	0	2	0	0	0	2	2	2	0	2	2	0	0	2	2	2	2	2	0	0	0	2	0	0	0	0	2	0	2	0	0	0	2	0	0	2	2	0	2	2	2	2	0	2	2	0	0	0	0	2	2	0	2	0	0	0	0	0	0	2	0	2	2	2	0	0	0	2	0	0	0	0	0	2	0	0	0	0	0	2	0	2	0	0	0	0	0	0	0	2	0	2	0	0	0	2	0	0	0	0	2	2	0	0	2	2	0	0	2	0	0	0	0	2	0	2	2	2	2	0	2	0	0	0	0	2	2	0	0	0	0	0	0	2	2	2	2	2	2	0	0	2	0	2	2	0	2	2	0	0	0	2	2	0	0	0	2	2	2	2	2	2	2	2	2	2	2	0	0	0	0	0	0	0	0
7560750|F|0--48:C>A	7560750	TGCAGGAACTGGCTTCATACATAGAAAACTCGGGCGCTGGTAAGGGCTCTTAC	48:C>A	48	1	0.467532	1	0	0.532468	0.467532	0.497892	0	0.248946	8.24581	45.33512	0.18189	1	1	2	2	1	1	2	1	2	2	2	2	2	2	2	1	2	1	2	2	1	1	1	2	1	1	1	2	1	1	1	2	1	1	2	1	1	2	2	2	1	2	1	2	2	1	1	1	2	1	2	1	1	2	2	1	1	1	2	2	2	2	1	1	1	2	2	2	2	1	2	1	2	1	1	1	2	1	1	2	2	1	1	1	2	2	1	1	1	1	1	2	2	1	2	1	1	2	2	1	2	1	2	2	1	1	1	1	1	1	1	1	1	1	1	2	1	2	2	1	1	1	1	2	1	1	1	1	1	1	2	1	1	1	1	2	2	1	2	1	1	2	1	2	1	2	2	1	1	1	1	2	2	1	1	1	2	1	2	2	1	2	2	2	2	2	1	2	2	1	2	1	2	1	2	2	1	2	2	2	1	1	1	1	2	2	2	2	2	2	2	1	1	1	1	2	2	1	2	1	1	1	1	2	1	1	1	1	1	1	1	2	2	2	2	2	1	1	1	2	1	1	1	1	1	1	2	2	1	1	1	2	2	2	1	2	2	2	2	1	2	2	2	1	1	2	2	1	2	1	1	2	1	2	2	1	2	1	1	2	2	1	2	2	2	2	2	2	1	1	1	1	1	1	1	2	2	1	2	1	2	1	1	1	2	2	2	1	2	2	2	2	1	1	1	1	1	1	1	1	1	2	2	2	2	2	2	2	2
7561071|F|0--19:G>A	7561071	TGCAGTATCTCGATGACAAGGCCCGTATAAGAGATGCAGTTAC	19:G>A	19	1	1	0.467532	0.532468	0	0.467532	0	0.497892	0.248946	96.66488	16.60571	5.82118	0.991525	2	0	0	0	0	0	0	2	2	2	2	2	2	0	0	2	0	2	0	0	2	2	2	0	0	0	0	2	0	0	2	2	2	2	0	0	0	2	0	2	0	0	2	2	0	2	0	0	2	2	0	0	2	0	0	0	0	0	2	2	2	2	2	2	0	2	2	0	2	0	2	0	2	0	0	0	0	2	2	0	0	2	2	2	2	2	2	2	0	0	0	0	2	0	0	2	2	0	0	2	0	2	2	2	2	2	2	2	2	0	0	2	2	0	0	0	0	2	0	2	0	0	0	2	0	0	0	2	0	0	0	0	2	0	0	2	2	0	0	2	0	2	2	0	0	2	2	0	2	2	0	0	0	2	2	2	2	0	2	2	2	2	2	0	2	0	0	2	0	0	2	2	0	0	2	0	0	2	0	0	0	0	2	0	2	0	0	2	0	0	0	2	2	0	0	0	2	0	0	0	0	2	2	2	2	2	2	2	2	2	0	0	0	0	0	0	0	0	2	0	2	0	0	2	0	2	2	2	0	2	0	0	2	2	2	2	0	0	2	2	0	2	2	2	0	0	2	2	0	0	2	0	0	0	0	0	2	0	0	2	0	0	0	0	0	2	2	0	2	0	2	0	2	2	0	0	0	0	0	2	2	0	0	2	2	0	0	0	0	2	2	0	0	0	0	0	0	0	0	0	2	2	2	2	2	2	2	2
7561190|F|0--17:C>A	7561190	TGCAGTGGATTTGATGCCGTACTGGCTTAC	17:C>A	17	1	1	0.532468	0.467532	0	0.532468	0	0.497892	0.248946	60.08043	17.2268	3.48761	1	0	0	0	2	2	0	2	2	2	0	0	2	0	2	2	2	2	0	2	0	2	2	0	2	2	2	0	2	2	0	2	0	0	0	0	2	0	0	2	0	0	2	2	2	0	0	0	2	0	0	0	2	0	2	0	0	0	0	2	0	2	2	2	0	0	0	0	2	0	0	2	0	2	2	0	0	0	0	2	0	2	2	0	2	2	2	0	0	2	0	0	2	0	0	2	0	0	2	0	2	0	0	2	2	2	2	2	2	0	0	0	0	2	2	2	0	2	2	0	0	2	2	0	2	0	2	2	0	2	2	2	0	0	0	2	2	0	2	2	2	0	2	2	2	2	2	2	2	2	2	0	2	2	2	2	0	0	0	0	2	2	2	2	2	2	2	0	2	2	0	0	2	2	0	0	0	2	2	0	2	2	0	2	2	2	0	2	0	2	2	0	2	0	2	0	0	2	0	2	0	2	2	0	0	2	2	0	2	0	0	0	0	0	2	0	0	2	0	0	2	2	0	2	2	2	0	0	0	0	0	0	2	0	0	2	2	0	0	2	2	2	2	0	2	2	2	2	2	2	2	2	0	2	0	2	2	2	0	0	2	0	0	2	2	2	0	2	0	2	2	0	0	2	2	0	0	0	2	0	0	2	2	2	0	2	0	0	2	2	0	2	0	2	2	2	2	2	2	2	2	0	0	0	0	0	0	0	0
7561228|F|0--28:G>T	7561228	TGCAGTGTTGATTTGAATTTTCTCTGTGGTGAATACTAGCTTAC	28:G>T	28	1	1	0.532468	0.467532	0	0.532468	0	0.497892	0.248946	39.71582	10.345	3.83913	0.991525	0	0	2	0	2	2	2	2	2	0	0	2	0	0	2	2	2	0	2	2	2	2	0	0	2	2	0	2	2	2	2	0	0	2	0	2	2	2	0	0	2	0	2	2	0	0	2	2	2	0	2	2	0	0	0	0	2	2	2	0	2	0	0	0	0	0	0	0	0	2	0	2	2	2	2	2	2	2	0	2	2	0	0	2	2	0	2	2	2	2	0	0	2	2	2	2	2	0	0	2	2	0	0	0	2	2	2	2	2	2	0	0	0	0	2	2	0	0	2	2	2	0	2	0	0	2	2	0	2	0	0	2	0	0	0	2	2	0	2	2	0	0	2	0	2	2	2	2	0	2	0	2	2	0	0	2	0	0	2	2	2	2	2	2	0	2	2	0	0	2	2	2	2	2	0	2	2	0	0	2	0	0	2	0	0	2	0	0	0	0	2	0	2	2	2	2	2	2	0	0	0	0	0	0	2	2	2	0	0	0	0	0	2	2	2	0	0	0	0	0	2	2	2	2	0	0	0	0	0	0	2	0	0	2	2	0	0	2	0	0	2	2	0	2	2	2	0	0	0	2	2	0	0	0	0	0	2	2	2	0	2	0	2	2	2	2	2	0	2	2	0	2	2	0	0	0	2	2	2	2	2	2	2	0	2	0	0	0	0	0	2	0	2	2	2	2	2	2	2	2	0	0	0	0	0	0	0	0
7561912|F|0--21:A>G	7561912	TGCAGAGCTTTGTTCTTGACTAAATGAAGGAAAAGCTAACAGAGGCTGCCCTAGGATTTGAATGAGGAA	21:A>G	21	1	1	0.467532	0.532468	0	0.467532	0	0.497892	0.248946	36.93298	12.63333	2.92345	1	0	0	2	2	0	2	2	2	0	0	0	0	2	0	2	2	0	0	2	2	0	0	2	0	0	2	0	0	0	0	2	0	0	2	2	0	0	0	0	2	0	2	0	0	0	2	2	2	2	0	0	2	2	0	0	2	0	2	2	2	0	0	0	0	2	2	0	0	0	0	2	0	2	2	0	2	2	0	2	2	0	0	2	2	2	2	2	2	0	0	2	0	2	2	2	2	0	0	2	2	2	2	2	0	2	0	2	2	2	0	0	2	0	2	2	2	2	2	0	2	0	0	2	2	2	0	0	2	0	0	0	0	2	0	0	0	0	0	0	2	0	0	2	2	0	2	2	2	0	2	0	0	2	2	2	0	2	2	0	2	0	2	0	2	2	0	2	0	0	0	0	2	0	0	2	0	2	2	0	0	2	0	2	0	0	0	2	2	2	0	2	0	2	2	2	0	2	0	0	0	0	0	0	0	0	2	0	2	0	0	2	0	0	0	2	0	2	0	0	2	0	0	0	2	0	2	2	0	0	0	0	0	0	0	0	2	2	0	0	2	0	2	0	0	0	2	2	2	0	0	2	0	0	2	2	2	0	2	2	0	2	2	0	0	2	0	0	0	0	0	0	0	0	2	2	0	0	2	2	2	0	2	2	2	2	0	2	0	0	2	2	0	0	0	0	0	0	0	0	0	2	2	2	2	2	2	2	2
7562179|F|0--17:T>G	7562179	TGCAGCAAAAGTAATTCTCAGCCAATTCTTGAGACCCACAGCCAATCCTGCAAAACATAAACTTTGTTG	17:T>G	17	1	1	0.467532	0.532468	0	0.467532	0	0.497892	0.248946	38.88472	10.36111	3.75295	1	2	2	2	0	2	2	2	2	2	2	2	2	2	0	0	2	0	0	2	0	2	0	2	2	0	2	0	0	0	2	2	0	0	0	0	0	2	0	0	2	2	2	2	2	2	0	2	0	2	2	0	2	0	2	2	2	0	0	0	2	2	0	2	0	0	2	0	0	2	2	2	2	0	2	2	2	0	0	0	2	2	2	0	2	2	0	0	2	2	2	0	0	0	2	0	2	0	2	0	2	2	2	2	2	0	2	0	0	0	2	0	0	2	2	0	2	0	2	2	0	0	0	2	0	0	0	2	0	2	2	2	0	0	0	2	2	0	0	2	0	0	2	2	0	0	0	2	0	0	0	0	2	2	2	0	2	0	0	2	0	2	0	0	2	2	2	2	0	0	0	2	0	2	0	2	0	2	0	0	0	0	0	0	0	0	2	0	0	0	2	2	2	2	0	0	2	0	2	2	0	2	0	0	2	0	0	0	2	0	0	0	2	0	2	0	0	2	2	0	0	2	0	0	2	2	0	2	0	2	0	2	0	2	0	2	0	0	2	0	0	0	0	2	2	0	0	2	2	2	0	0	0	0	0	0	2	2	2	0	0	0	0	2	0	0	0	2	0	0	0	0	0	2	0	2	0	2	2	2	0	0	0	0	0	2	0	2	0	2	0	0	2	2	2	2	2	2	2	2	2	0	0	0	0	0	0	0	0
7562190|F|0--20:G>A	7562190	TGCAGCAAATAGGAAGGACAGAAGGACATAATGTTTCTGTCTATTTGCTGTGCTGTGTTCATCATTGAG	20:G>A	20	1	1	0.467532	0.532468	0	0.467532	0	0.497892	0.248946	48.45308	12.72093	3.80893	1	0	2	0	0	2	0	0	0	2	2	2	2	0	0	0	0	0	2	2	2	0	2	0	0	0	2	0	2	0	0	2	0	2	2	2	0	0	2	2	0	0	0	2	0	2	0	0	0	2	0	0	2	2	0	2	0	2	0	2	2	0	0	2	2	0	0	0	2	0	0	2	2	0	2	2	0	0	0	2	2	2	2	0	0	0	2	0	0	2	2	0	2	0	0	2	0	0	2	0	2	0	0	2	2	2	2	0	0	2	2	2	0	0	0	2	2	2	2	2	2	0	0	2	2	0	2	2	2	0	0	2	0	0	0	2	0	0	0	0	0	0	2	2	0	2	0	2	0	2	0	2	2	2	0	2	2	0	2	0	0	2	2	2	2	0	0	0	2	2	2	0	2	0	0	0	2	2	2	2	2	2	0	0	0	0	2	2	0	0	2	0	2	2	0	2	0	0	0	2	2	2	2	0	0	0	0	2	0	0	0	0	0	0	2	0	2	0	0	2	2	0	2	2	2	2	0	0	2	0	0	2	0	2	0	2	2	0	2	0	2	0	2	0	0	2	0	2	0	0	0	2	0	2	0	2	2	0	0	2	2	2	2	2	0	0	0	2	2	0	2	0	0	0	0	0	2	2	0	0	0	2	0	0	0	2	0	0	0	0	0	0	2	2	2	2	2	2	2	2	2	0	0	0	0	0	0	0	0
7563218|F|0--28:C>T	7563218	TGCAGTCCACTGTGTATTACACCACAAACAGAGAATGGTAAGAAATGGAGGCACAACTGAAATTACAGA	28:C>T	28	1	1	0.532468	0.467532	0	0.532468	0	0.497892	0.248946	65.86327	13.29353	4.95454	1	2	2	0	2	2	0	2	2	0	0	0	0	2	2	2	2	0	0	2	2	2	0	0	2	2	0	2	0	0	0	0	2	0	0	0	2	2	0	2	2	2	2	2	0	2	2	2	0	2	0	0	2	0	2	2	0	2	0	2	0	0	0	0	2	2	2	0	2	2	0	2	0	2	0	2	2	0	2	2	0	2	0	0	2	2	2	2	0	0	2	2	2	0	0	0	2	2	0	0	2	2	2	2	0	2	0	0	2	0	2	0	0	2	2	2	2	2	0	2	2	0	0	2	2	0	0	2	2	2	0	2	0	2	0	2	0	2	0	2	0	2	0	0	2	0	2	2	2	2	0	2	2	0	2	2	2	0	2	0	0	0	2	0	2	0	2	2	2	0	0	2	2	0	2	0	2	0	0	2	0	0	0	0	2	0	2	0	0	2	0	2	0	2	2	2	2	2	0	2	2	0	2	0	2	2	0	2	2	0	0	2	0	0	0	0	0	2	0	2	0	0	2	0	2	2	0	2	0	0	2	0	0	0	2	0	0	0	0	0	2	2	2	2	0	2	2	2	0	2	0	2	2	0	2	2	2	0	0	0	0	2	0	2	2	0	2	0	2	0	2	2	0	2	0	0	0	0	2	0	2	2	0	2	2	0	2	2	0	2	0	2	2	0	0	0	0	0	0	0	0	2	2	2	2	2	2	2	2
7563225|F|0--36:C>A	7563225	TGCAGTCCGGTAGACTTTGTCTTGCACCTCAATATTCTAGTCTCCGGTGAGTTTCACTTATTAC	36:C>A	36	1	1	0.467532	0.532468	0	0.467532	0	0.497892	0.248946	50.56032	14.47727	3.49239	1	0	0	0	0	2	0	0	0	0	2	2	0	2	0	0	0	2	2	2	2	0	0	0	2	0	0	2	0	2	2	2	0	2	0	2	2	0	0	0	2	0	0	0	0	0	2	2	2	0	2	0	0	2	0	2	2	0	2	0	0	0	0	2	2	2	2	0	2	2	0	2	2	0	0	2	2	0	0	0	0	2	0	0	0	0	0	0	2	0	2	0	0	2	0	0	0	2	0	2	0	2	0	0	2	0	2	2	0	2	2	0	0	0	2	0	2	0	2	2	0	2	2	0	2	2	0	0	2	0	2	2	0	2	0	0	0	0	2	2	0	2	0	0	0	0	0	0	2	0	2	2	0	2	2	2	2	0	2	0	0	2	2	2	0	0	0	2	2	2	2	2	0	2	0	0	0	2	0	2	2	0	0	2	0	0	0	0	0	0	0	0	0	2	2	2	0	2	0	0	2	2	2	0	2	2	0	2	2	2	2	2	2	2	2	2	0	0	2	0	0	2	2	2	2	2	0	0	2	2	0	2	0	2	2	0	2	2	2	0	0	2	0	0	0	0	2	0	0	2	2	0	2	0	2	2	2	0	0	2	0	2	0	2	2	0	0	2	0	0	0	2	0	0	0	0	2	0	0	0	2	0	2	0	2	0	0	0	2	0	2	2	0	0	0	0	0	0	0	0	0	2	2	2	2	2	2	2	2
7563356|F|0--28:C>T	7563356	TGCAGTGTAAAGGCAATTGATCAAATCACTGCATCAGAAAGTACTAATGATAAAACTCCGTGTAGGACT	28:C>T	28	1	1	0.467532	0.532468	0	0.467532	0	0.497892	0.248946	18.42895	5.78022	3.18828	1	2	2	0	2	0	0	2	2	0	2	2	0	0	0	0	2	2	2	0	0	0	0	0	2	2	0	2	0	2	0	0	2	2	0	2	0	0	0	0	0	2	2	0	2	2	2	0	2	2	0	2	0	2	2	2	2	2	0	0	2	2	2	2	2	0	2	0	2	0	0	2	0	2	0	2	2	2	0	0	2	0	2	0	0	0	0	0	0	0	2	2	0	2	0	0	0	0	2	0	2	0	0	0	0	0	2	2	2	0	0	0	2	0	2	0	2	0	0	2	0	2	2	0	0	0	2	0	2	0	2	2	0	0	0	0	2	2	2	0	2	2	2	0	2	2	2	2	2	0	0	0	2	2	0	2	0	0	0	2	2	0	2	0	2	0	2	2	0	0	2	2	0	0	2	0	2	2	0	2	0	0	2	0	2	0	0	0	2	0	0	0	2	0	2	0	0	0	2	0	2	2	2	0	0	0	0	0	2	0	0	2	0	2	0	2	0	2	0	2	0	0	0	2	2	0	0	2	0	2	0	0	0	2	0	2	2	0	0	2	0	0	2	0	2	0	0	2	0	2	0	0	2	0	2	2	0	0	0	0	0	2	0	0	0	2	0	2	2	0	2	0	0	0	2	2	2	2	2	0	0	0	0	2	0	2	2	2	2	2	2	0	2	2	2	2	2	2	2	2	2	0	0	0	0	0	0	0	0
7563443|F|0--40:G>A	7563443	TGCAGTTCTGCCTTTGATAACACCTGATAAAACAGGCCACGAGAACCAGAAGAACATTGAGTCACATAA	40:G>A	40	1	0.532468	1	0	0.467532	0.532468	0.497892	0	0.248946	11.03191	21.64611	0.50965	1	1	1	1	1	1	1	2	1	1	1	1	1	2	2	1	1	2	2	2	2	2	2	1	2	1	1	1	2	2	1	1	2	1	2	1	2	2	1	1	2	2	2	2	1	2	2	1	1	2	2	1	2	2	1	2	1	2	2	1	1	1	1	1	1	1	2	1	1	2	1	2	1	1	2	1	2	2	1	2	2	1	1	2	2	1	2	1	2	1	1	2	1	2	1	1	2	1	2	1	1	2	2	1	1	1	2	2	2	1	1	2	2	1	2	2	2	2	1	2	2	2	2	1	1	1	2	2	2	2	2	2	2	1	1	2	2	2	1	2	2	1	1	2	1	1	1	2	1	2	2	1	2	1	1	1	1	1	1	2	2	1	2	1	1	1	2	2	2	1	2	1	1	2	1	1	1	2	2	1	1	1	2	2	2	2	2	2	2	2	2	2	1	1	1	2	1	2	2	2	1	2	2	1	1	1	2	2	2	1	1	2	2	2	2	2	2	2	2	2	1	1	2	2	2	1	2	2	1	1	2	1	2	2	2	2	2	2	1	2	2	1	1	1	1	2	2	1	1	1	2	2	2	1	1	2	1	2	1	2	1	2	1	2	1	1	2	2	2	2	1	2	2	1	2	2	1	1	2	2	1	2	2	2	2	2	1	2	2	1	1	1	1	2	2	2	2	2	2	2	2	1	1	1	1	1	1	1	1
7563708|F|0--17:C>G	7563708	TGCAGAAAATGAGACGTCAAAAGTGGAATGATCACATTACCATTCTTTTAC	17:C>G	17	1	1	0.532468	0.467532	0	0.532468	0	0.497892	0.248946	177.59249	33.68966	5.27143	1	2	0	2	0	2	2	0	0	2	2	2	2	0	0	2	0	0	2	0	2	2	0	0	0	0	0	0	0	0	0	0	2	0	0	2	2	0	2	2	2	0	2	0	2	2	0	2	0	2	0	0	2	2	0	2	2	2	2	0	2	2	2	0	0	0	2	0	0	2	0	2	2	2	2	0	2	0	2	0	2	0	0	2	2	0	2	0	0	0	0	0	0	0	0	0	2	2	2	0	2	0	2	2	0	0	2	0	0	0	2	0	0	2	2	2	2	2	2	2	2	0	2	2	0	2	0	2	0	0	0	2	2	0	2	0	0	2	0	0	2	2	2	0	0	2	0	2	2	2	2	2	2	2	2	2	2	2	2	0	0	2	2	0	2	2	2	2	0	2	0	0	0	2	2	2	0	2	2	2	2	0	0	2	0	0	2	2	0	0	2	0	0	0	0	0	0	2	0	2	0	0	2	2	2	2	2	2	2	2	2	2	2	0	0	2	0	2	0	0	0	0	2	0	2	0	0	2	2	2	2	2	0	2	0	2	0	2	2	2	2	0	0	0	0	2	0	2	0	0	2	2	0	2	0	0	2	0	0	2	2	2	0	2	2	0	2	0	2	0	0	2	2	2	2	2	2	2	0	0	0	0	2	0	0	2	2	0	2	2	0	0	2	2	2	2	2	2	2	2	2	0	0	0	0	0	0	0	0
7563869|F|0--34:T>C	7563869	TGCAGACATTGCACAAGATGAAAGGCTTGATTCATACTTTTAC	34:T>C	34	1	1	0.532468	0.467532	0	0.532468	0	0.497892	0.248946	97.18499	22.67692	4.28563	1	0	0	2	2	2	2	2	0	0	0	0	0	0	2	2	2	0	0	2	0	0	0	2	2	0	2	2	2	0	2	0	2	0	0	0	0	0	2	2	0	0	2	2	0	2	2	0	2	2	0	0	2	2	2	0	2	0	0	2	0	0	0	0	2	2	0	0	2	2	2	2	2	0	2	2	2	2	2	2	0	0	2	2	0	2	0	0	2	2	2	2	2	2	2	0	0	0	0	0	2	0	2	2	0	0	2	0	2	2	0	0	2	0	2	2	2	2	2	2	0	0	0	2	0	2	0	2	2	0	2	2	2	2	0	2	2	0	0	0	2	2	0	0	2	2	2	0	2	0	0	0	2	2	2	2	0	2	2	0	0	0	2	0	0	0	0	0	2	0	2	0	2	0	2	0	2	2	0	2	0	2	2	0	0	2	0	0	0	0	2	0	2	2	2	0	2	2	2	2	0	2	2	0	2	2	0	0	0	0	0	0	2	2	0	2	2	0	2	2	0	0	2	2	2	0	2	2	2	2	2	2	0	0	0	2	2	2	2	0	0	2	2	0	0	2	0	2	2	0	2	2	0	0	2	0	0	0	0	2	0	0	0	2	0	0	0	2	2	2	0	2	0	0	2	2	2	2	2	2	0	2	0	2	2	0	2	0	2	0	2	0	2	2	2	2	2	2	2	2	2	0	0	0	0	0	0	0	0
7564212|F|0--5:C>T	7564212	TGCAGCCAGATTCCTTTGTCTGAATATTTTAGCATAATTGAGTTAC	5:C>T	5	1	1	0.467532	0.532468	0	0.467532	0	0.497892	0.248946	52.04826	17.10056	3.04366	0.991525	0	0	2	0	0	2	2	2	2	2	2	2	2	0	2	2	2	2	0	2	2	0	2	2	2	2	0	2	2	2	2	0	0	2	2	0	0	0	0	0	2	0	2	2	2	2	0	0	0	2	2	0	0	0	0	2	2	2	2	0	2	0	2	2	0	2	0	2	2	2	0	2	0	2	2	0	0	2	0	2	0	2	0	0	0	2	2	2	0	0	0	0	2	2	0	2	0	0	0	2	0	0	2	2	2	0	0	2	0	0	0	0	0	2	0	0	0	2	0	0	0	0	0	0	2	2	0	0	0	0	0	0	2	2	0	0	2	2	2	0	0	2	0	0	2	2	0	2	0	0	0	0	0	0	2	2	0	2	2	2	0	0	2	2	0	2	2	2	0	0	2	0	0	0	2	0	2	0	2	0	2	0	0	2	0	0	2	2	0	0	2	0	0	2	2	2	2	2	0	2	0	2	0	2	0	2	0	2	2	2	2	2	0	2	0	0	2	2	0	0	2	0	2	0	0	0	0	0	0	0	0	0	2	2	0	0	0	0	0	0	0	2	0	0	0	0	0	2	0	0	2	0	2	0	0	0	2	2	0	0	2	2	2	2	2	0	0	0	0	2	0	0	2	0	0	0	2	0	0	2	0	2	2	2	2	2	0	2	0	0	2	2	2	2	2	2	2	2	2	2	0	0	0	0	0	0	0	0
7564285|F|0--6:G>A	7564285	TGCAGCGGCTCTCATTGCTAACCAACTTTACAGTCTCAACTAGAGTTTAC	6:G>A	6	1	1	0.532468	0.467532	0	0.532468	0	0.497892	0.248946	94.98391	27.15707	3.49758	0.991525	2	2	0	2	0	0	2	2	0	0	0	0	0	0	0	0	2	0	0	0	2	0	0	2	0	0	2	2	2	2	2	0	2	0	0	2	2	2	0	0	0	0	0	0	0	2	0	2	2	2	0	2	2	0	0	0	2	0	0	2	0	0	0	0	0	2	0	2	2	0	2	2	0	0	2	0	2	0	0	0	2	2	2	0	0	2	2	0	2	2	2	2	0	0	0	2	0	0	2	2	0	0	0	2	2	0	0	0	0	0	2	2	0	2	2	0	2	0	2	0	2	2	2	2	2	2	2	2	0	0	2	0	2	2	0	2	0	0	0	0	2	2	2	2	2	2	2	0	2	0	2	2	0	2	2	0	2	2	2	0	2	2	0	0	2	0	2	2	2	2	2	2	2	0	0	0	0	2	0	2	2	2	0	2	0	0	2	0	2	0	0	0	0	0	0	2	0	0	2	2	2	2	0	0	0	0	0	0	2	2	2	2	2	2	2	2	2	0	2	2	2	2	2	2	0	0	2	0	0	2	2	2	0	0	2	0	0	2	2	2	2	2	2	2	2	0	0	0	2	0	2	2	2	2	0	2	2	2	2	0	0	2	0	0	0	2	2	2	2	0	2	0	2	2	2	0	2	2	0	0	0	0	0	2	2	2	2	2	2	2	0	0	2	2	2	2	2	2	2	2	0	0	0	0	0	0	0	0
7564312|F|0--23:G>A	7564312	TGCAGCTCCACCTCCAAGGCCCAGCCCTTGCCAAACTAGCTGTTAC	23:G>A	23	1	1	0.532468	0.467532	0	0.532468	0	0.497892	0.248946	78.17962	15.22222	5.13589	0.991525	0	2	2	0	2	2	2	2	2	0	0	2	2	2	2	0	2	2	2	2	0	2	0	0	0	0	0	0	2	2	0	0	2	2	2	2	2	0	2	2	2	0	2	0	2	2	0	2	2	2	0	2	2	0	0	2	0	2	0	0	0	2	2	0	2	2	0	2	0	2	2	2	2	0	2	0	2	0	2	2	0	0	0	2	0	0	2	2	0	2	0	0	2	0	0	2	0	0	0	2	2	2	2	0	2	0	0	0	2	0	2	0	2	2	2	2	0	0	2	0	0	2	2	2	2	2	2	2	2	0	0	2	2	0	0	0	0	2	2	0	0	2	0	0	0	0	0	2	2	2	2	2	0	2	2	2	0	2	2	0	0	2	2	0	0	0	0	2	2	2	2	2	2	2	2	0	0	2	2	0	2	2	2	2	0	2	0	0	0	2	0	0	2	2	2	0	0	2	2	2	0	2	2	2	2	2	0	0	2	2	2	0	0	0	0	2	2	0	0	0	2	0	0	2	2	0	2	0	0	0	2	2	2	2	2	2	0	0	0	2	0	2	2	0	2	2	2	0	2	0	2	2	0	0	0	2	0	0	2	0	2	0	0	2	2	0	0	0	2	0	0	2	0	0	2	0	2	0	0	2	0	0	2	0	2	0	2	0	0	0	0	0	2	2	2	2	2	2	2	2	0	0	0	0	0	0	0	0
7564352|F|0--9:T>G	7564352	TGCAGCTTCTAAATTCCCACATTTGGCATACATATTAC	9:T>G	9	1	1	0.532468	0.467532	0	0.532468	0	0.497892	0.248946	120.93298	40.54315	2.98282	0.991525	0	0	2	0	2	2	2	0	2	2	2	2	0	2	2	2	2	2	2	0	2	0	2	0	2	2	2	0	2	0	0	0	2	2	2	2	2	2	0	0	0	0	2	0	0	0	0	0	2	2	0	2	2	2	2	2	0	2	2	2	0	0	2	2	2	2	0	2	0	2	2	0	0	0	0	2	2	2	2	2	2	0	0	2	2	0	2	2	0	0	0	0	0	2	0	2	2	2	2	0	2	0	0	2	0	2	0	0	2	0	0	0	2	0	2	2	2	0	0	2	0	0	0	2	2	0	2	0	2	2	0	2	0	2	0	0	0	0	0	2	0	0	2	0	0	0	0	0	0	2	2	0	0	0	2	0	0	2	2	2	0	0	0	2	0	2	2	0	2	2	2	0	0	2	0	2	0	0	0	0	2	2	2	2	2	0	0	0	0	0	2	0	0	0	2	2	0	0	2	0	0	2	0	0	0	2	2	0	2	2	2	0	2	2	0	0	0	2	0	0	2	2	2	2	2	2	0	2	0	2	2	2	2	2	2	2	2	2	0	0	2	2	0	0	0	0	2	2	2	2	2	2	0	0	2	2	2	2	2	2	2	2	2	2	2	0	0	2	2	0	0	0	2	0	0	2	0	2	0	0	2	2	2	2	0	0	0	0	2	0	2	2	0	0	0	0	0	0	0	0	2	2	2	2	2	2	2	2
7564670|F|0--21:A>G	7564670	TGCAGTCCACACACATACCCTAATCGAGAAAATAATTAC	21:A>G	21	1	0.532468	1	0	0.467532	0.532468	0.497892	0	0.248946	25.25641	197.82842	0.12767	0.991525	1	2	1	2	2	1	2	2	1	1	1	1	2	1	1	2	2	2	1	2	1	1	2	1	1	2	1	1	2	2	1	1	2	1	2	1	1	1	2	2	2	2	1	2	2	1	1	1	1	1	2	2	2	1	1	1	1	2	1	1	2	2	2	2	2	2	2	1	1	2	1	2	1	1	2	1	1	1	1	1	2	2	1	1	1	1	1	2	2	2	1	1	2	2	2	1	1	1	1	2	1	1	2	1	1	2	1	1	1	2	1	1	1	2	2	2	2	1	2	1	1	2	1	1	2	2	2	2	1	2	1	2	2	1	2	2	2	2	2	2	2	2	1	2	2	2	2	2	1	2	2	1	2	2	1	1	1	2	2	1	1	1	2	1	2	2	2	2	1	2	1	1	1	1	1	2	2	1	2	2	2	1	1	2	2	2	2	2	2	2	2	2	2	2	1	2	1	1	2	2	2	1	2	1	2	1	1	1	1	1	2	2	2	2	1	1	2	2	2	1	1	2	2	2	2	1	2	2	2	1	2	2	2	1	1	2	2	2	1	2	2	1	1	1	1	1	1	2	2	2	1	2	2	1	1	1	1	1	1	2	2	1	1	2	1	2	2	2	1	2	2	1	2	2	1	1	2	1	2	2	2	1	1	1	2	2	2	2	1	2	2	2	2	2	2	2	2	2	2	2	1	1	1	1	1	1	1	1
7564900|F|0--37:G>A	7564900	TGCAGAATGCAAATAAGATAGCACCTCAGCTGTTTCAGTAGCTATTCTTAC	37:G>A	37	1	1	0.467532	0.532468	0	0.467532	0	0.497892	0.248946	104.63539	14.07784	7.43263	1	0	0	2	2	2	2	0	2	0	2	2	0	2	2	0	2	2	2	0	0	2	2	2	2	2	0	0	0	2	0	0	2	0	2	0	0	0	0	0	0	0	2	2	0	2	0	2	2	0	0	0	0	0	2	2	2	0	2	0	0	0	0	0	0	0	2	0	2	2	0	0	0	0	2	0	0	0	2	0	0	0	2	2	0	2	0	0	0	0	0	2	0	2	0	2	2	2	2	0	0	2	0	0	2	0	2	2	0	2	2	2	0	0	0	2	0	0	2	0	2	2	2	2	2	0	2	2	0	2	0	2	0	2	0	0	0	0	2	0	0	2	0	0	2	0	2	2	2	0	0	0	0	0	0	2	2	0	0	2	2	2	2	0	0	2	2	0	0	2	0	2	2	0	2	0	0	0	0	0	2	0	2	0	2	2	2	0	2	0	2	2	2	2	2	0	2	0	2	0	2	2	0	2	2	0	0	0	0	2	2	2	0	2	2	0	0	0	2	0	2	2	0	2	2	2	0	0	0	0	0	2	0	2	2	0	0	0	2	2	2	0	0	2	0	2	2	2	2	0	0	0	2	0	0	0	0	0	0	2	2	0	0	0	0	2	0	0	2	2	0	0	2	0	0	0	2	0	2	0	0	0	2	0	0	2	2	0	2	2	2	2	2	2	2	2	2	2	2	2	2	0	0	0	0	0	0	0	0
7565526|F|0--36:G>C	7565526	TGCAGCAACAGTGTCCACAACTTCGTGTATGGAAGAGCGCCCTATGGGAGCTACCACCATATTCAGATT	36:G>C	36	1	1	0.532468	0.467532	0	0.532468	0	0.497892	0.248946	27.25737	7.61856	3.57776	1	0	2	2	2	2	2	2	2	0	2	2	0	0	2	2	2	0	2	0	2	0	2	2	2	2	2	2	2	0	0	0	2	0	2	0	2	2	2	0	0	2	2	2	0	2	2	0	0	2	2	0	2	2	2	0	0	0	2	0	0	0	0	0	2	0	2	2	2	0	0	0	0	2	2	2	0	0	0	0	2	0	0	2	0	0	2	2	2	2	0	0	0	0	0	0	2	2	0	0	2	2	0	2	2	0	0	2	2	2	0	2	2	0	2	2	2	2	0	0	0	0	0	0	2	2	2	2	2	2	0	0	2	2	0	2	0	2	0	0	0	2	0	2	2	0	0	2	2	2	2	0	2	2	0	2	2	0	0	0	0	0	0	0	0	2	2	0	0	0	0	0	2	2	0	0	0	0	0	2	2	2	2	2	0	0	0	2	2	0	0	2	2	2	2	0	2	0	0	2	0	0	2	2	0	2	2	2	2	2	2	2	2	2	2	0	2	0	2	2	2	0	2	2	2	0	0	0	0	2	0	0	2	2	0	0	2	2	0	2	0	2	2	0	0	0	0	2	0	2	2	2	2	0	2	0	0	2	2	2	0	0	0	2	0	2	0	0	2	0	2	2	0	2	2	2	0	2	2	2	0	2	0	0	2	2	2	0	0	0	2	0	2	0	0	0	0	0	0	0	0	2	2	2	2	2	2	2	2
7565840|F|0--11:T>A	7565840	TGCAGCTCCTCTGCCTTTTCAGAACCCCATTGCACCTAGAAATTAGTGTTTTCATTCTAGCCAAGCCAG	11:T>A	11	1	0.532468	1	0	0.467532	0.532468	0.497892	0	0.248946	8.32642	45.30563	0.18378	0.991525	2	2	2	1	2	2	2	2	2	2	2	2	1	2	1	2	1	2	2	2	2	1	1	2	1	1	1	2	1	1	2	1	1	2	1	2	2	1	2	1	2	1	1	1	2	1	2	1	1	1	2	2	1	2	2	1	1	2	1	2	1	1	1	2	2	2	1	2	1	2	1	1	2	2	2	1	1	1	1	2	2	2	2	2	1	1	2	2	2	1	1	1	1	1	2	1	2	2	2	2	1	2	1	2	2	2	1	1	1	2	2	2	1	2	2	2	2	2	1	1	1	1	1	1	2	1	1	2	1	2	1	2	1	2	2	2	1	2	1	1	1	2	2	1	2	2	1	2	2	2	2	1	1	2	2	2	1	1	1	1	2	1	2	1	1	1	1	2	2	1	2	1	1	1	1	1	2	2	2	1	2	2	2	2	1	2	2	2	2	2	1	1	1	1	2	2	1	1	1	1	2	1	1	1	1	2	2	2	2	2	2	1	2	1	2	1	2	1	1	2	2	1	1	2	2	2	1	1	1	1	1	1	2	1	1	2	2	2	1	2	1	2	2	2	1	1	2	2	2	2	2	1	1	1	2	2	1	2	2	2	2	2	1	2	2	2	2	1	2	1	2	2	2	2	1	1	1	2	2	1	2	1	1	2	2	2	1	1	2	1	1	2	2	2	2	2	2	2	2	2	1	1	1	1	1	1	1	1
7565913|F|0--7:T>C	7565913	TGCAGCTTGGTGGAAATTTACTAGCTGGAGATATTCCACCGGTGGGAGCATTGCAAGCGCTGAGGTCAT	7:T>C	7	1	1	0.467532	0.532468	0	0.467532	0	0.497892	0.248946	51.93029	12.21143	4.2526	1	2	2	0	0	0	0	2	0	2	0	0	2	0	2	2	2	2	2	0	0	2	0	2	2	0	0	2	2	2	2	0	2	2	0	0	0	2	2	2	2	0	2	2	2	0	0	0	0	0	2	0	2	2	2	2	2	2	2	0	2	2	0	0	2	2	2	0	0	0	2	0	0	0	2	0	0	0	0	0	2	2	2	0	2	2	0	2	0	2	2	2	2	0	0	0	2	0	0	2	0	0	2	0	0	0	0	0	2	0	0	2	2	2	2	2	2	2	2	0	0	0	0	0	2	0	0	0	2	0	0	0	0	0	0	0	0	0	2	0	2	0	0	0	0	0	0	2	2	2	2	2	0	0	0	0	0	0	2	0	0	2	0	0	2	0	2	0	0	2	2	0	0	2	0	2	2	2	2	2	0	0	2	2	2	0	0	2	0	2	0	2	0	2	2	2	2	2	0	2	0	2	0	2	0	0	0	2	0	0	0	2	2	2	0	0	0	0	0	2	0	2	2	0	0	2	0	2	0	0	0	0	2	2	2	2	0	0	0	0	0	2	2	2	2	0	0	2	0	2	2	2	2	2	0	2	0	0	2	0	0	0	2	2	0	0	2	0	2	0	0	0	2	0	0	0	0	0	0	2	0	2	0	2	2	2	2	0	2	0	2	0	0	2	2	2	2	2	2	2	2	0	0	0	0	0	0	0	0
7565976|F|0--59:A>G	7565976	TGCAGGACCAAGAGAAGCAGCTCTCTCCTCTTCAGTTACAGGTTTTCTGCAATTCTGAAATCAAAAGGG	59:A>G	59	1	0.532468	1	0	0.467532	0.532468	0.497892	0	0.248946	9.60638	26.96247	0.35629	1	1	1	2	1	2	2	2	2	2	2	2	2	1	2	1	1	1	2	1	2	2	1	2	1	2	1	2	1	1	1	1	2	1	2	2	1	1	2	2	2	2	2	1	1	2	2	1	1	1	2	2	1	2	2	2	2	2	1	1	2	1	1	2	1	2	2	2	1	1	1	1	1	2	2	1	2	2	1	2	1	1	1	2	1	1	1	1	2	2	1	2	1	2	1	1	2	1	2	1	2	1	2	2	2	2	2	2	2	2	1	1	2	1	1	2	2	2	2	1	1	1	2	2	2	2	2	1	2	2	2	2	2	1	2	1	1	2	2	2	1	1	1	2	1	2	1	1	2	1	2	2	1	1	1	2	1	1	2	2	2	1	2	2	1	1	1	1	2	2	2	1	2	1	2	2	2	2	2	2	1	1	1	2	2	2	2	1	2	2	2	2	2	2	1	1	2	2	1	1	1	2	2	1	1	2	1	2	1	1	1	2	2	1	2	2	1	1	2	2	2	1	1	1	2	1	2	2	2	2	2	1	1	2	1	1	1	2	1	1	1	2	2	2	2	1	2	2	2	1	1	1	2	1	1	2	2	1	1	1	2	2	1	1	1	1	1	2	2	1	2	1	2	1	2	2	2	2	1	1	1	2	2	1	1	2	2	1	1	1	1	2	2	2	2	2	2	2	2	2	2	1	1	1	1	1	1	1	1
7566275|F|0--64:C>T	7566275	TGCAGTAAACTCCACCATGGTTATACACTGCCAGTTCCTGCTCACAGATCTTGCATGCTGCCATCGCCT	64:C>T	64	1	1	0.467532	0.532468	0	0.467532	0	0.497892	0.248946	35.35657	7.35227	4.80893	1	0	2	0	2	0	0	2	0	0	2	2	0	0	2	0	2	2	2	2	0	2	2	2	2	2	2	2	2	2	0	2	0	2	2	0	0	2	2	0	2	2	2	2	2	0	2	2	0	2	0	2	2	0	2	0	2	0	0	2	2	2	2	0	2	0	0	2	2	0	0	0	0	0	0	0	0	0	0	2	0	2	2	0	2	0	2	2	0	2	0	0	2	2	0	2	2	2	2	0	0	2	0	0	0	0	0	0	2	0	0	2	0	2	2	0	0	0	2	0	0	0	2	0	0	0	2	0	2	0	2	2	2	0	0	0	0	0	0	0	0	0	0	0	2	2	0	0	0	0	2	0	0	0	0	2	2	2	0	2	2	2	2	2	0	2	2	2	0	2	2	0	2	0	2	0	2	0	0	0	0	2	2	2	2	0	0	0	2	2	2	0	0	0	0	2	0	2	0	2	2	2	0	0	0	0	2	2	0	0	0	2	2	2	0	0	2	0	0	2	0	0	2	0	0	0	2	0	0	2	2	0	0	0	0	2	2	0	0	0	0	2	0	0	2	0	0	0	2	0	0	2	0	2	0	2	0	2	2	2	0	0	0	2	2	2	0	0	2	0	0	2	2	2	0	2	2	2	2	0	0	0	0	2	0	2	0	0	2	0	0	0	2	2	2	2	2	2	2	2	2	0	0	0	0	0	0	0	0
7566410|F|0--63:A>G	7566410	TGCAGTCTTAGACACTAATAACAGAGTTATTGCAAACCATGCTATTTCCATCGAATGCCAAAAAAAAAA	63:A>G	63	1	1	0.467532	0.532468	0	0.467532	0	0.497892	0.248946	18.46917	7.53672	2.45056	0.974576	0	2	2	0	0	2	0	0	2	2	2	2	2	2	0	2	0	2	2	0	0	0	2	0	0	0	2	0	0	0	2	0	0	2	2	0	2	0	2	0	2	0	2	2	0	0	0	2	0	2	0	0	2	2	0	0	0	2	2	2	2	0	0	0	2	2	2	2	0	2	0	2	0	2	0	2	0	0	2	2	0	0	0	2	2	2	0	0	0	0	2	2	0	2	0	0	2	2	0	2	0	0	2	0	0	0	0	0	0	0	0	2	0	0	2	0	2	2	0	0	0	0	2	0	0	0	0	0	0	2	0	0	0	0	0	2	0	2	0	0	2	0	2	0	2	2	0	0	0	0	2	2	0	0	0	2	0	2	2	0	2	2	2	2	2	0	2	2	2	2	0	2	0	2	2	0	2	2	2	0	0	2	0	2	2	2	0	2	2	2	0	0	0	0	2	2	0	2	0	0	0	0	2	0	0	0	0	0	0	0	2	2	2	2	2	0	0	0	2	0	0	0	0	0	0	2	2	0	0	0	2	2	2	0	2	2	0	2	0	2	2	0	0	0	2	2	0	2	0	0	2	0	2	2	0	2	0	0	2	2	0	2	2	2	2	2	2	0	0	2	0	0	0	0	2	2	0	2	0	2	0	0	0	2	2	2	0	2	2	2	2	0	0	0	0	0	0	0	0	0	2	2	2	2	2	2	2	2
7566416|F|0--17:A>C	7566416	TGCAGTCTTTGCAGTAGAGGATTGCCTCTGTCATAGGTCAATTCCTTCTTCCAATCAATTAC	17:A>C	17	1	1	0.532468	0.467532	0	0.532468	0	0.497892	0.248946	143.45845	29.61881	4.84349	0.991525	0	2	2	0	2	2	2	0	0	2	2	0	0	2	2	0	2	2	0	2	2	2	2	2	2	0	2	2	2	0	2	0	2	0	2	2	0	0	2	2	2	0	0	0	0	0	2	2	2	0	0	2	2	0	0	0	2	0	2	2	0	0	2	0	0	2	2	0	2	2	2	2	2	0	2	2	2	2	0	2	0	2	0	0	2	2	2	0	2	0	2	0	0	2	2	0	2	0	0	2	0	0	0	2	0	2	2	2	2	0	0	0	0	2	0	2	0	2	2	2	2	0	2	0	2	2	0	2	0	0	2	0	2	2	0	2	2	0	2	0	0	2	0	0	2	2	0	2	0	0	0	0	2	0	2	2	2	0	0	2	0	0	2	0	2	2	2	2	0	2	0	0	0	2	2	2	0	0	0	0	0	0	0	0	2	2	2	0	0	2	0	2	0	0	2	0	0	2	2	0	0	2	0	2	2	2	0	0	2	2	2	0	0	2	0	0	2	0	2	0	2	0	2	2	0	2	0	2	0	0	0	2	2	2	0	2	2	2	2	2	0	2	2	0	0	0	0	2	2	0	2	2	0	2	0	0	2	0	2	0	2	0	0	2	2	0	2	2	2	2	2	2	0	0	0	0	0	2	0	0	0	2	2	2	2	0	2	0	0	2	2	2	2	2	2	2	2	2	2	2	2	0	0	0	0	0	0	0
7566620|F|0--49:G>A	7566620	TGCAGTTTTGTTTCTTTTACTTTCTAGTTTTGTGAGTTGCATACGTACTGTGCTTTCTTATCTATTTTA	49:G>A	49	1	1	0.467532	0.532468	0	0.467532	0	0.497892	0.248946	27.45308	7.27841	3.77185	1	2	0	2	2	0	2	0	0	0	0	0	0	0	0	0	0	2	0	0	0	2	2	0	0	2	2	2	2	2	2	2	0	2	0	2	0	2	0	2	2	0	2	2	2	0	2	2	0	2	0	0	2	2	0	2	0	0	2	0	0	2	2	2	0	0	0	0	0	0	0	2	0	0	2	2	0	0	2	2	2	2	0	2	0	2	0	0	0	0	0	0	0	0	2	0	2	0	2	0	2	0	0	2	0	2	2	2	0	0	2	2	0	0	2	2	2	2	0	2	0	2	0	2	0	0	2	2	0	0	2	0	0	0	0	2	2	2	2	2	0	2	0	0	2	0	0	2	0	0	2	0	0	2	0	2	2	0	0	0	2	2	0	0	2	2	2	2	2	2	0	0	0	0	2	0	0	0	0	0	2	0	2	2	0	0	2	2	0	0	2	0	2	2	2	0	2	0	0	0	2	2	0	2	2	0	0	0	2	0	0	0	0	2	2	2	2	0	2	0	0	0	2	2	0	2	0	2	0	2	2	0	0	2	2	2	0	2	2	0	0	2	2	0	2	2	2	2	0	2	2	2	2	0	0	2	0	0	2	0	2	0	0	0	0	0	0	2	0	2	0	0	0	0	0	2	0	0	2	2	0	0	0	2	0	2	2	0	2	0	0	0	2	0	0	0	0	0	0	0	0	2	2	2	2	2	2	2	2
7566716|F|0--26:G>C	7566716	TGCAGAAAACGTCAAACTTCTGATAGGCAAAGAATTTTCTTTTTCTTTTTGGTTTTTTAC	26:G>C	26	1	1	0.532468	0.467532	0	0.532468	0	0.497892	0.248946	69.40751	14.01961	4.95075	1	0	2	2	2	0	2	0	0	2	2	2	2	2	0	2	2	2	0	2	0	2	2	0	0	2	0	2	2	2	2	2	0	0	0	2	0	2	2	2	0	0	0	2	0	0	2	2	0	0	2	0	2	2	2	2	0	2	0	2	2	0	0	2	0	2	2	2	2	2	2	2	0	2	0	2	0	0	2	2	0	0	2	0	0	2	0	0	2	2	0	2	2	2	0	0	0	0	2	2	2	2	2	0	2	0	0	0	2	0	0	2	2	2	2	2	2	0	2	2	0	2	2	2	0	2	0	0	2	2	2	2	2	2	0	0	2	2	0	0	2	2	0	2	2	2	2	0	2	0	0	0	0	0	0	0	2	0	2	2	0	0	0	2	2	0	2	2	0	0	2	0	2	0	0	0	0	2	0	2	0	0	0	0	2	0	2	0	0	0	0	0	2	0	2	2	2	0	0	0	2	2	0	0	0	0	0	0	2	0	0	2	2	2	0	2	2	0	2	0	2	0	2	2	2	0	0	0	2	0	2	0	2	2	2	0	2	2	0	0	0	2	0	0	2	2	0	0	2	0	2	0	2	0	2	2	0	0	0	0	0	0	2	0	2	2	0	2	2	0	0	2	2	2	2	0	2	2	2	2	2	2	0	2	0	2	2	2	0	0	2	2	2	2	2	2	2	2	2	2	2	0	0	0	0	0	0	0	0
7566848|F|0--10:A>T	7566848	TGCAGACGAAATTTCAAGCTCACTATTTAC	10:A>T	10	1	1	0.467532	0.532468	0	0.467532	0	0.497892	0.248946	63.12064	17.6648	3.57324	1	0	0	2	0	0	2	2	0	2	2	2	2	2	0	2	2	2	2	0	2	2	0	2	2	2	2	0	2	2	0	2	0	0	2	2	0	0	0	0	0	2	0	2	2	2	2	0	0	0	0	2	0	0	0	0	2	2	2	2	0	2	0	2	2	0	2	0	2	2	2	0	2	0	2	2	0	0	2	0	2	0	2	0	0	0	2	2	2	0	0	0	0	2	2	0	2	0	0	0	2	0	0	2	2	2	0	0	2	0	0	0	0	0	2	0	0	0	2	0	0	0	0	0	0	2	2	0	0	0	0	0	0	2	2	0	0	2	2	2	0	0	2	0	0	2	2	0	2	0	0	0	0	0	0	2	2	0	2	2	2	0	0	2	2	0	2	2	2	0	0	2	0	0	0	2	0	2	0	2	0	2	0	0	2	0	0	2	2	0	0	2	0	0	2	2	2	2	2	0	2	0	2	0	2	0	2	0	2	2	2	2	2	0	2	0	0	2	2	0	0	2	0	2	2	0	0	0	0	0	0	0	0	2	2	0	0	0	0	0	0	0	2	0	0	0	0	0	2	0	0	2	0	2	0	0	0	2	2	0	0	2	2	2	2	2	2	0	0	0	2	0	2	2	0	0	0	2	0	0	2	0	2	2	2	2	2	0	2	0	0	2	2	2	2	2	2	2	2	2	2	0	0	0	0	0	0	0	0
7567107|F|0--10:G>T	7567107	TGCAGCCTGAGCTTGAGAAAACTCTGAAAAGTTTAGATGATTGTTAC	10:G>T	10	1	0.467532	1	0	0.532468	0.467532	0.497892	0	0.248946	15.15341	54.70509	0.277	1	1	1	2	1	1	2	2	2	2	1	1	2	2	2	1	1	2	1	2	2	1	2	1	2	2	1	2	2	2	1	1	1	1	1	2	1	1	1	1	2	2	1	2	2	1	2	1	2	2	1	1	2	1	2	2	1	1	1	1	2	2	1	2	2	1	2	1	1	2	2	2	1	1	1	2	1	2	1	1	1	2	2	2	2	2	1	2	1	1	2	2	1	1	2	1	2	1	1	2	1	2	1	1	1	1	2	1	2	1	1	2	2	2	1	1	1	1	1	1	1	2	2	2	1	1	1	2	2	2	1	2	1	1	2	2	1	1	2	1	1	1	1	2	1	1	1	1	2	2	2	2	2	1	1	1	1	2	2	2	1	1	2	1	2	1	2	2	2	2	1	1	2	1	2	1	1	1	2	1	1	1	2	2	1	1	1	1	1	2	1	1	1	1	2	1	2	2	2	2	1	1	2	2	1	2	2	2	1	2	2	2	1	2	2	2	2	2	1	1	2	2	2	2	2	1	2	2	1	1	1	1	1	2	1	1	1	1	1	2	2	2	1	1	2	2	2	1	1	1	2	2	2	2	2	1	1	2	1	1	1	1	2	2	2	2	1	2	1	1	1	2	1	1	1	2	1	1	1	2	1	2	1	2	1	2	1	1	1	1	2	1	1	2	2	2	2	2	2	2	2	1	1	1	1	1	1	1	1
7567173|F|0--13:A>G	7567173	TGCAGCTTTTCTTATGCTCACCACAGAACCATCACAAATTCAAACAAATTAC	13:A>G	13	1	1	0.467532	0.532468	0	0.467532	0	0.497892	0.248946	165.45845	31.45238	5.2606	0.991525	0	0	2	0	2	2	0	2	0	0	0	0	0	2	2	0	2	2	0	0	2	0	2	0	0	2	0	2	2	0	0	0	0	2	2	2	2	0	2	0	0	2	2	2	0	0	2	2	0	2	0	2	0	0	0	0	0	0	2	0	2	0	2	0	0	0	2	0	0	0	0	2	0	0	2	0	2	0	2	2	0	0	2	0	0	2	0	0	2	0	0	2	0	0	2	2	0	0	0	2	0	0	0	0	0	2	2	0	0	2	2	0	0	2	0	2	0	2	2	2	2	0	0	0	2	0	0	2	0	0	0	2	0	0	0	0	2	0	0	0	0	2	2	0	0	2	2	2	0	2	2	0	2	0	2	0	2	0	0	0	0	2	0	0	2	2	0	0	2	0	0	0	2	2	2	2	2	0	2	2	0	2	2	2	2	0	0	2	2	0	2	0	0	2	0	2	0	0	2	0	0	2	0	0	2	2	2	0	0	0	2	2	0	0	2	2	2	2	2	2	2	2	2	2	2	2	0	2	0	2	2	0	0	2	2	0	0	2	0	2	2	2	2	2	2	2	2	0	0	2	2	2	0	2	0	2	0	0	2	2	0	2	2	0	0	0	0	0	0	0	0	0	0	2	2	0	0	2	0	2	2	0	0	0	0	0	2	0	2	2	2	0	0	0	0	0	0	0	0	0	2	2	2	2	2	2	2	2
7567195|F|0--25:G>A	7567195	TGCAGGAAGCTTGCTGTTTACCGGCGTTCTTGTTATTTATCTTAC	25:G>A	25	1	1	0.467532	0.532468	0	0.467532	0	0.497892	0.248946	107.57105	21.81921	4.93011	1	2	0	0	2	2	0	0	2	0	0	0	0	0	2	2	2	2	0	0	0	0	0	2	0	2	2	0	2	2	2	0	0	0	2	2	2	2	2	0	0	2	0	0	2	2	0	2	2	0	0	2	2	2	2	0	0	2	2	0	0	2	0	0	0	0	2	0	0	0	2	2	0	0	2	0	2	2	2	2	0	0	0	0	0	0	2	2	2	0	2	0	0	0	0	0	0	2	2	2	0	0	0	0	0	0	2	2	0	0	0	2	2	0	2	2	2	2	0	2	0	0	0	0	2	2	0	0	2	0	0	0	2	0	0	2	0	2	0	0	0	0	0	2	2	2	0	0	2	2	0	2	2	0	0	0	0	0	0	2	0	2	2	2	0	2	2	2	0	0	0	0	2	0	0	0	2	2	0	0	2	0	2	0	2	2	2	0	2	2	2	2	0	2	2	2	0	2	0	2	2	0	0	2	2	0	2	0	0	0	0	0	2	2	2	2	2	0	2	2	2	0	2	2	2	2	2	2	0	0	2	0	0	2	2	2	2	0	0	0	2	2	0	2	2	0	0	0	0	2	2	2	2	0	0	2	0	2	0	0	0	2	0	2	0	2	0	0	2	2	0	0	0	0	0	2	0	2	0	0	0	0	0	2	0	2	0	0	2	0	0	2	0	0	0	0	0	0	0	0	0	2	2	2	2	2	2	2	2
7567702|F|0--7:C>T	7567702	TGCAGAACTGGCCAGTAGTCTCCCCTGTCAAACAACTTCTTCAGAAAGCTGAGGATTATTTCAGCAAGG	7:C>T	7	1	1	0.467532	0.532468	0	0.467532	0	0.497892	0.248946	14.38338	9.03429	1.59209	1	0	2	2	2	0	2	2	2	0	0	0	0	0	0	2	2	2	2	2	2	0	0	0	2	2	0	2	2	2	2	0	0	0	0	0	0	0	2	2	2	0	2	0	0	0	0	0	0	0	0	2	0	0	2	0	0	0	0	2	2	0	2	2	0	0	2	0	2	0	0	2	2	2	2	0	2	0	2	0	2	2	0	0	0	0	2	0	2	0	0	0	0	2	2	0	0	0	2	2	0	0	0	0	0	2	2	0	2	0	0	0	2	2	2	0	0	0	0	0	2	2	0	0	2	0	0	2	2	0	2	2	0	2	2	2	0	0	2	0	0	0	2	0	2	0	2	0	0	0	0	0	2	2	0	0	2	2	2	0	2	0	0	0	2	0	2	0	0	0	0	0	0	2	2	2	0	2	0	0	0	2	0	0	0	2	0	2	2	2	2	2	0	0	0	0	0	2	0	0	2	0	2	2	0	2	2	2	0	0	0	2	0	2	2	0	2	2	0	0	2	0	2	0	2	0	2	0	2	0	0	0	2	0	2	2	0	2	2	2	2	2	2	0	0	0	0	2	2	0	2	2	0	2	0	2	2	2	0	0	2	2	2	0	2	2	2	0	2	0	2	0	2	2	0	0	2	2	2	2	0	0	0	2	0	2	0	2	0	2	0	0	2	2	2	2	2	2	2	2	2	0	0	0	0	0	0	0	0
7568246|F|0--29:C>T	7568246	TGCAGCCCCAAACTCAGAAAAATTACAAGCGCAAGCTTGGGGCTAGAAGGTCAACCAGAGGATTGCATG	29:C>T	29	1	1	0.532468	0.467532	0	0.532468	0	0.497892	0.248946	24.46381	8.4899	2.88152	1	0	0	0	0	2	0	2	2	2	0	0	2	0	0	2	2	0	2	2	2	0	2	2	2	2	0	2	0	0	0	0	2	2	0	0	2	0	2	0	0	2	2	2	2	0	2	2	2	2	0	0	2	0	0	2	0	0	0	2	0	2	0	2	0	0	2	2	2	0	0	2	0	2	0	0	2	2	2	2	2	0	2	0	0	0	2	2	0	2	2	2	2	0	0	0	2	2	0	2	2	0	0	2	0	2	2	0	2	2	0	2	2	0	2	2	2	0	2	2	0	0	0	0	0	2	0	0	0	2	0	2	2	2	2	2	2	2	2	2	0	0	0	2	0	0	0	2	2	2	2	0	2	0	2	2	2	0	2	2	0	2	2	2	0	0	2	0	2	0	2	0	2	2	2	2	0	0	0	0	0	0	2	2	0	2	2	0	2	0	2	2	2	0	2	0	0	0	2	0	0	0	2	2	2	2	0	2	2	2	2	2	2	2	0	2	2	2	0	0	0	0	0	2	0	0	0	2	2	0	2	0	0	2	2	2	0	2	0	0	2	0	2	0	2	0	2	0	0	2	0	0	0	0	0	2	2	2	0	2	0	0	0	2	0	2	2	0	0	2	0	0	0	2	2	0	0	2	0	2	2	2	0	2	2	2	2	2	0	2	2	2	0	2	2	2	2	2	2	2	2	0	0	0	0	0	0	0	0
7568558|F|0--25:C>T	7568558	TGCAGGGTACACGATAACACGAACTCCTTTGCCCTTCGTTATCGTATTCTAGTAAATTCACAAGCTGCA	25:C>T	25	1	0.467532	1	0	0.532468	0.467532	0.497892	0	0.248946	7.15909	21.03217	0.34039	1	2	2	2	2	2	2	1	2	1	1	1	1	1	1	1	2	1	2	1	1	1	2	2	2	1	1	1	1	1	1	1	2	2	1	2	1	2	2	1	2	1	1	2	2	2	2	2	1	1	1	1	1	2	1	2	1	2	2	2	2	2	1	2	1	2	2	2	1	1	2	1	2	2	2	1	1	2	1	2	2	1	1	1	1	2	1	2	1	2	1	2	1	1	2	1	1	2	2	1	1	2	1	1	2	1	2	2	1	1	2	2	1	1	1	1	1	1	2	2	1	1	1	1	1	1	1	2	1	1	1	2	1	2	1	2	2	1	1	2	2	2	1	2	2	2	2	1	1	1	2	1	2	1	1	1	1	1	1	1	2	1	1	2	1	1	2	2	2	2	1	1	1	2	1	2	2	1	2	2	1	2	2	2	1	2	1	2	2	1	2	2	1	1	2	2	1	1	1	1	1	2	2	1	2	1	1	1	1	1	1	2	1	2	1	2	2	1	1	1	2	2	1	1	2	1	1	1	2	2	2	1	2	2	2	2	1	1	2	1	1	2	1	2	2	2	2	2	1	1	1	1	2	2	2	1	1	1	2	2	1	2	1	1	2	1	2	1	2	1	1	1	2	2	2	2	1	1	1	2	1	2	1	1	2	2	1	1	2	2	2	2	1	2	2	2	2	2	2	2	2	1	1	1	1	1	1	1	1
7569216|F|0--10:C>G	7569216	TGCAGCAGCTCTCAAGAACAAGGTTGGTGGCTATAATTTCACTATTTAC	10:C>G	10	1	0.467532	1	0	0.532468	0.467532	0.497892	0	0.248946	14.11429	103.34316	0.13658	1	1	2	2	1	1	2	1	1	1	1	1	1	2	2	2	2	1	2	1	1	1	2	2	1	2	1	2	1	1	2	1	1	2	1	1	1	1	1	2	2	1	1	2	1	2	1	1	1	1	1	2	2	1	2	1	2	1	2	2	1	1	2	2	1	1	1	1	2	1	1	2	1	1	2	2	1	1	1	2	2	2	1	1	1	1	2	1	2	1	1	1	1	2	2	2	1	2	2	2	2	2	1	2	1	2	2	1	2	1	1	2	1	2	2	1	1	1	1	1	2	2	1	1	2	1	1	1	1	1	2	1	1	1	2	2	1	1	2	2	2	2	2	1	1	1	1	1	2	1	1	1	2	2	2	1	2	1	1	1	2	1	1	1	2	2	2	1	1	2	1	1	1	2	1	1	1	2	1	2	1	2	1	1	1	1	1	2	1	2	2	2	1	1	2	1	1	2	1	2	2	1	1	2	1	1	2	2	2	1	1	2	1	2	1	2	2	2	1	1	1	1	2	1	2	1	2	2	2	2	2	1	2	1	2	2	2	2	1	2	2	2	1	1	1	1	1	2	2	2	2	2	1	2	2	2	2	2	2	2	2	2	2	1	2	1	1	1	2	1	2	2	2	2	1	1	2	1	2	2	1	1	1	2	1	1	1	2	2	2	1	1	2	2	2	2	2	2	2	2	2	1	1	1	1	1	1	1	1
7569358|F|0--6:T>C	7569358	TGCAGGTTACACTGCTCATGGTCTCATCCTGAGCGTCTTCACGTTTATGTTAC	6:T>C	6	1	1	0.467532	0.532468	0	0.467532	0	0.497892	0.248946	124.95979	28.02247	4.45927	0.991525	0	0	0	0	2	0	2	2	2	2	2	2	2	0	2	2	2	2	0	2	2	0	2	2	2	2	0	2	2	0	2	0	0	2	2	0	0	0	0	0	2	0	2	2	2	2	0	0	0	0	2	0	0	0	0	2	2	2	2	0	2	0	2	2	0	2	0	2	2	0	2	2	2	2	2	0	0	2	0	2	0	2	0	0	0	2	2	2	0	0	0	0	2	2	0	2	0	0	0	2	0	0	2	0	2	0	0	2	0	0	0	0	0	2	2	0	0	2	0	0	0	2	0	0	2	2	0	0	0	0	2	0	2	2	0	0	2	2	2	0	0	2	0	0	2	2	0	2	0	0	0	0	0	0	2	2	0	2	2	0	0	0	2	2	0	2	2	2	0	0	2	0	0	0	2	0	2	0	2	0	2	0	0	0	0	0	2	2	0	0	2	0	0	2	2	2	2	2	0	2	0	2	0	2	0	2	0	2	2	2	2	2	0	2	0	0	2	2	0	0	2	0	2	2	0	0	0	0	0	0	0	0	2	0	0	0	0	0	0	0	0	2	0	0	0	0	0	2	0	2	2	0	2	0	2	0	2	2	0	0	0	2	2	2	2	2	0	0	0	2	0	2	0	0	0	0	2	0	0	2	0	2	2	2	2	2	0	2	0	0	2	2	2	2	2	2	2	2	2	2	0	0	0	0	0	0	0	0
7569960|F|0--10:A>G	7569960	TGCAGCCCCTACTCGCCAATCCGTTGGTGAAGCTCAGCAGCTCTTACTAATTGATAAGAAAACCAAATG	10:A>G	10	1	1	0.467532	0.532468	0	0.467532	0	0.497892	0.248946	15.96247	5.24725	3.04206	0.991525	2	2	0	2	0	0	2	2	0	2	2	0	0	0	0	2	2	2	0	0	0	0	0	2	2	0	2	0	2	0	0	2	2	0	2	0	0	0	0	0	2	2	0	2	2	2	0	2	2	0	2	2	2	2	2	2	2	0	0	2	2	2	2	2	0	2	0	2	0	0	2	0	2	0	2	2	2	0	2	2	0	2	0	0	0	0	0	0	0	2	2	0	2	0	0	0	0	2	0	0	0	0	0	0	2	2	2	2	0	0	0	2	0	2	0	2	0	0	2	0	2	2	0	2	0	2	0	2	0	2	2	0	0	0	0	2	2	2	0	2	2	2	0	0	2	2	2	2	0	0	0	2	2	0	2	0	0	0	2	2	0	2	0	2	0	2	2	0	0	0	2	0	0	2	0	2	2	0	2	0	0	2	0	2	0	0	0	2	0	0	0	2	0	2	0	0	0	2	2	2	2	2	0	0	0	0	0	2	0	0	2	0	2	0	2	0	2	0	2	0	0	0	2	2	0	0	2	0	2	0	0	0	2	2	2	2	0	0	2	0	0	2	0	0	0	0	2	0	2	0	0	2	0	0	2	0	0	0	0	0	0	0	0	0	2	0	2	2	0	2	0	0	0	2	2	2	2	2	0	0	0	0	2	0	2	2	2	2	2	2	0	2	2	2	2	2	2	2	2	2	0	0	0	0	0	0	0	0
7570332|F|0--48:T>A	7570332	TGCAGTCCCTTTACTACTAAGCTGGCCCCTATTTTGTGCCTTAGCCACTGCTGTACTATGATTGCCGCC	48:T>A	48	1	1	0.467532	0.532468	0	0.467532	0	0.497892	0.248946	46.83914	11.2807	4.15215	1	0	2	0	0	0	0	0	0	0	0	0	0	0	2	0	0	2	0	0	2	2	2	0	0	0	2	2	2	2	0	2	2	0	0	2	2	0	2	2	0	0	2	2	0	0	2	2	2	2	2	0	2	0	0	0	2	2	0	0	0	0	2	0	2	2	0	2	0	0	0	0	2	2	0	0	0	0	0	2	2	0	0	2	2	2	0	0	2	0	0	2	0	2	2	2	0	2	0	2	2	0	2	2	0	0	0	0	2	2	2	2	2	2	0	2	0	0	2	0	0	2	2	0	2	0	2	2	2	0	0	0	0	2	0	0	0	0	2	2	0	2	2	0	0	2	0	0	0	2	2	0	0	0	0	2	0	2	2	2	0	0	2	2	0	0	2	0	2	0	0	0	2	2	2	2	0	2	2	0	2	0	0	2	2	0	2	2	0	2	2	2	2	0	0	2	0	0	0	2	0	2	0	2	0	0	2	2	0	2	2	0	2	0	0	2	2	0	2	2	2	0	0	2	2	2	0	0	2	0	2	0	0	2	2	2	2	0	2	0	0	0	2	2	0	2	0	0	0	0	0	2	0	2	0	2	0	2	0	0	2	2	0	2	0	0	0	0	0	2	0	0	0	2	0	0	0	0	0	0	2	0	0	2	2	2	0	2	2	0	2	2	0	0	0	0	0	0	0	0	0	2	2	2	2	2	2	2	2
7570469|F|0--54:G>A	7570469	TGCAGTTTCTGCTGCTAAAAAGGCATTTCCGTCATGGAAGAACACACCTATCACGACAAGGCAGCGTGT	54:G>A	54	1	1	0.467532	0.532468	0	0.467532	0	0.497892	0.248946	59.87131	10.85311	5.51651	0.991525	0	2	0	2	0	0	2	0	0	2	2	0	0	2	0	2	2	2	2	0	2	2	2	2	2	0	2	2	2	0	2	0	2	2	0	0	2	2	0	2	2	2	2	2	0	2	2	0	2	0	2	2	0	2	0	2	0	0	2	2	2	2	0	2	0	2	2	2	0	0	0	0	0	0	0	0	0	2	2	0	2	2	0	2	0	2	2	0	2	0	0	2	2	0	2	2	2	2	0	0	2	0	0	0	0	0	0	2	0	0	2	0	2	0	0	0	0	2	0	0	0	2	0	0	0	2	0	2	0	2	2	2	0	0	0	0	0	0	0	0	0	0	0	2	2	0	0	2	0	2	0	0	0	0	2	2	2	0	2	2	2	2	2	0	2	2	2	0	2	2	0	2	0	2	0	2	0	0	0	0	2	2	2	2	0	0	0	2	2	2	0	0	0	0	2	0	2	0	2	2	2	0	0	0	0	2	2	0	0	0	0	2	2	0	0	2	0	0	2	0	0	2	0	0	0	2	0	0	2	2	0	0	0	0	2	2	0	0	0	0	2	0	0	2	0	0	0	0	0	0	2	0	2	2	2	0	2	2	2	0	2	0	2	2	2	0	0	2	0	0	2	0	2	0	2	2	0	2	2	0	0	0	2	0	2	0	0	2	0	0	0	2	2	2	2	2	2	2	2	2	0	0	0	0	0	0	0	0
7570779|F|0--25:C>A	7570779	TGCAGGCGAGGAAGAGACTGAGCAACATAATCAGCGAAATAATTAC	25:C>A	25	1	1	0.467532	0.532468	0	0.467532	0	0.497892	0.248946	127.18767	27.86364	4.56465	1	0	2	2	0	0	2	2	2	2	0	0	2	0	2	2	0	2	2	0	0	0	2	0	0	2	2	0	2	2	2	0	0	0	2	2	0	2	0	0	2	0	2	0	0	2	2	2	0	2	0	0	2	0	0	0	0	0	0	2	2	0	2	0	2	2	0	0	2	0	2	0	2	0	0	0	2	0	0	0	2	2	2	0	0	2	0	2	2	2	0	2	2	2	2	2	0	0	0	2	2	2	2	0	0	0	0	0	2	2	0	2	0	2	2	2	2	0	0	2	0	0	0	0	0	0	0	0	0	0	0	0	0	0	0	0	0	0	0	0	2	0	0	0	0	2	0	0	2	2	2	2	0	2	0	2	2	2	2	2	2	0	0	2	2	0	2	0	0	0	0	0	0	2	2	0	2	2	2	2	2	2	2	2	2	0	2	2	0	2	0	0	0	0	2	0	0	2	2	0	2	0	0	0	2	0	2	0	2	2	2	2	0	0	2	2	0	0	0	2	2	0	2	0	2	0	2	2	0	2	0	0	2	2	0	0	2	0	0	2	0	2	2	2	0	0	0	2	2	2	0	2	0	0	2	2	2	0	0	0	2	0	0	0	0	0	2	2	2	2	0	0	0	0	0	2	0	2	0	0	0	0	2	0	0	2	2	0	2	2	0	0	2	0	0	0	0	0	0	0	0	2	2	2	2	2	2	2	2
7570809|F|0--26:T>G	7570809	TGCAGTACAGAGAGGGCAAGGTGATATAACACTTGTTTGAGTAACTAATTAC	26:T>G	26	1	1	0.467532	0.532468	0	0.467532	0	0.497892	0.248946	80.81769	27.53631	2.93495	1	0	0	2	2	0	2	0	2	0	2	2	0	0	2	0	0	0	0	0	0	2	2	0	2	0	2	2	0	0	2	2	0	0	2	2	2	2	0	0	2	2	0	2	2	0	2	0	0	0	2	2	2	0	2	0	0	0	2	2	2	2	0	2	0	0	0	2	2	0	2	0	2	2	2	2	2	2	0	0	2	2	0	2	2	2	0	0	2	0	0	0	0	2	0	0	2	2	2	2	0	0	0	0	2	2	2	2	0	2	0	2	0	0	0	0	2	0	0	0	2	2	0	0	2	0	2	0	2	0	0	0	2	0	2	2	2	2	0	2	2	2	0	2	2	2	0	0	2	0	2	0	0	2	0	2	0	2	2	2	2	0	2	2	0	0	0	2	2	2	2	0	0	2	0	0	0	2	2	0	0	0	0	2	0	0	0	0	0	2	0	0	0	0	2	2	0	0	2	0	2	0	0	2	0	0	0	2	0	2	2	0	2	2	0	0	2	0	0	0	0	2	2	2	0	0	0	2	2	0	0	2	0	0	0	0	0	0	0	0	0	0	2	0	2	0	2	2	2	0	2	2	2	2	0	2	2	0	2	2	0	0	0	2	2	2	2	2	2	2	0	2	0	0	0	0	0	0	0	0	2	0	0	0	0	2	2	0	0	0	0	2	0	0	0	0	0	0	0	0	0	2	2	2	2	2	2	2	2
7570835|F|0--36:G>A	7570835	TGCAGTCTAGGCATGTTTAGGAGAAATTGTAGATTTGGTAGATGGTTTAC	36:G>A	36	1	1	0.532468	0.467532	0	0.532468	0	0.497892	0.248946	79.0563	17.70558	4.46505	1	2	2	2	0	0	2	0	2	0	0	0	0	2	0	2	2	0	2	2	2	2	0	0	0	0	0	0	0	0	0	0	0	0	2	0	0	2	0	2	2	2	0	2	2	2	2	2	0	2	0	0	2	0	0	2	0	2	2	0	0	2	0	0	2	0	2	2	0	2	0	2	0	2	2	0	0	2	2	0	0	2	0	0	2	2	0	0	2	0	0	2	0	2	0	0	2	2	0	2	2	0	2	2	0	2	0	0	0	2	0	0	2	0	0	2	2	2	2	2	0	2	0	2	2	2	2	0	2	2	2	0	0	2	0	2	0	0	2	2	0	2	2	2	0	2	2	0	0	2	2	0	0	2	2	2	0	2	2	0	2	2	2	2	2	2	0	0	2	0	0	2	2	2	2	0	2	2	0	0	2	2	2	2	2	0	0	2	2	0	2	0	0	2	0	0	2	2	0	2	0	2	2	2	2	0	0	2	0	0	0	2	0	2	2	2	2	0	2	0	0	2	0	2	2	0	2	2	0	0	0	2	2	2	2	2	0	0	2	2	2	2	2	0	0	0	2	2	0	0	2	2	2	0	2	2	2	0	2	2	0	2	0	0	0	0	2	2	2	0	0	0	0	2	0	2	0	0	2	0	2	2	2	0	0	2	0	2	0	2	0	0	2	0	0	0	0	0	0	0	0	2	2	2	2	2	2	2	2
7571488|F|0--6:C>A	7571488	TGCAGTCAATTATAGTGAGATGGAGTGATTAGAATTTGTGTTTATTGTGATTAGTATAAGTATTCTTGT	6:C>A	6	1	0.532468	1	0	0.467532	0.532468	0.497892	0	0.248946	6.33668	23.55496	0.26902	1	2	2	1	2	1	1	1	2	1	1	1	1	1	1	2	2	2	2	1	1	2	1	1	1	1	1	1	1	2	1	2	1	2	2	2	2	1	2	1	2	2	2	1	1	2	2	1	2	2	2	1	2	1	1	2	2	2	1	2	1	1	2	1	1	1	1	1	1	2	2	2	1	2	2	2	1	1	2	1	1	2	1	1	2	2	2	2	2	1	1	2	2	1	2	2	2	2	2	2	1	1	1	1	2	2	2	2	2	2	2	1	1	1	1	1	2	1	1	2	2	2	1	1	1	2	2	2	1	1	2	1	1	1	2	1	1	1	1	1	1	1	1	1	2	1	1	1	1	2	2	2	2	2	1	2	1	1	2	1	1	2	1	1	2	2	2	2	1	1	2	2	1	2	1	2	1	2	2	1	1	2	2	2	2	1	2	2	1	2	2	1	2	1	2	1	1	2	2	1	2	2	2	2	2	2	2	2	2	1	1	1	2	2	1	1	2	1	2	2	2	2	1	2	2	1	2	2	1	1	1	1	2	2	1	2	2	2	2	2	1	2	2	2	1	1	2	2	2	2	2	2	2	1	1	2	2	1	2	2	1	1	1	1	1	1	2	2	2	2	1	2	1	2	1	1	2	1	2	1	1	2	1	2	1	2	2	2	2	2	2	1	2	1	1	1	1	1	1	1	1	2	2	2	2	2	2	2	2
7571714|F|0--11:C>T	7571714	TGCAGCAACAACTGCTGTTCTTATGATCTTAC	11:C>T	11	1	1	0.467532	0.532468	0	0.467532	0	0.497892	0.248946	112.81501	24.82857	4.54376	1	0	2	0	2	2	0	2	2	0	0	0	0	2	2	0	2	2	2	2	0	2	0	2	0	0	2	2	2	2	0	2	0	2	2	2	0	0	2	0	0	0	0	0	0	0	0	2	0	2	2	0	2	0	2	2	2	0	2	2	2	0	2	0	0	0	2	0	2	0	2	0	2	0	2	0	0	0	0	2	0	2	2	0	0	0	0	0	2	2	0	2	0	2	0	2	0	0	2	0	0	2	2	0	0	0	2	0	2	0	0	0	0	0	0	2	2	0	0	0	0	2	0	0	0	0	2	0	0	0	2	2	0	2	0	2	2	2	2	0	2	2	0	0	2	2	0	2	2	0	0	0	2	2	2	0	0	0	0	2	0	2	2	0	2	0	2	0	0	0	2	0	2	2	2	2	0	2	0	2	2	0	0	0	0	2	2	0	2	0	2	2	0	0	2	0	2	0	0	0	0	2	2	0	0	2	2	2	2	0	0	0	2	0	2	0	0	0	2	2	0	0	0	0	2	0	2	0	2	0	2	2	2	2	2	0	2	0	0	2	0	0	0	0	0	0	2	0	0	2	2	0	0	0	0	2	0	2	2	0	0	2	2	2	2	0	2	2	0	0	2	2	0	0	2	0	2	0	0	0	2	0	2	2	2	2	0	2	2	0	2	2	0	0	0	0	0	0	0	0	0	2	2	2	2	2	2	2	2
7571808|F|0--10:T>G	7571808	TGCAGGGACGTGGAAGCCTTGTTGCCTTAC	10:T>G	10	1	1	0.532468	0.467532	0	0.532468	0	0.497892	0.248946	93.92493	22.64975	4.14684	1	0	2	2	2	2	2	0	2	2	2	2	2	0	0	0	0	0	2	2	0	2	0	2	2	2	0	2	2	0	0	2	2	0	2	2	0	0	2	2	2	2	0	2	2	2	2	2	0	0	2	2	0	2	2	2	2	2	0	0	2	2	0	0	0	2	2	2	0	0	0	0	2	0	2	0	2	2	0	2	2	0	2	2	0	0	0	0	2	2	2	2	0	0	0	2	2	2	0	2	2	0	2	2	2	0	2	0	2	2	2	2	2	0	0	2	0	2	2	0	0	0	0	2	2	2	2	0	2	2	2	0	2	2	0	0	0	2	2	2	2	0	0	2	2	2	0	2	2	0	2	2	0	0	2	2	0	0	2	2	2	0	2	2	0	2	2	0	0	2	0	0	2	2	0	0	2	0	2	2	0	0	0	2	0	2	0	0	0	2	2	2	2	2	2	0	2	2	0	0	0	2	2	0	0	2	0	2	0	0	0	2	2	0	2	2	0	0	2	2	0	0	0	0	2	0	2	2	2	0	2	0	0	2	0	0	0	0	0	0	2	2	2	0	2	0	2	0	2	0	0	0	0	0	0	0	2	0	0	0	2	2	0	0	2	0	0	0	2	0	2	0	2	0	2	0	2	0	0	2	0	0	0	0	2	2	2	0	0	2	2	2	2	2	2	2	2	2	2	2	2	0	0	0	0	0	0	0	0
7571822|F|0--39:G>A	7571822	TGCAGGTCATAATGGCACGAGGCTGCTTTGATGATACCAGGGTAATTTTTAC	39:G>A	39	1	1	0.532468	0.467532	0	0.532468	0	0.497892	0.248946	75.76944	20.96059	3.61485	1	2	2	0	0	0	0	0	2	2	0	0	2	0	2	2	0	2	0	0	0	2	2	0	0	2	2	2	2	2	2	2	2	2	0	2	0	0	2	0	0	2	0	2	2	0	0	2	0	2	0	0	2	0	0	0	2	2	0	2	0	2	0	2	0	2	2	0	2	2	2	0	2	2	0	0	2	2	2	0	2	0	0	0	2	2	0	0	0	0	0	2	0	0	2	0	2	2	2	2	0	2	2	0	0	2	0	0	0	2	2	2	0	0	0	0	2	0	2	2	2	0	2	0	2	2	2	2	2	2	2	0	0	0	2	0	0	0	0	0	2	2	2	2	0	2	0	2	2	0	0	0	2	0	2	2	2	2	0	0	2	2	0	0	0	2	2	2	0	2	0	2	0	2	2	2	0	0	2	0	2	0	2	0	2	0	0	2	2	0	0	2	2	0	2	2	2	0	2	2	2	2	2	0	0	2	0	2	2	2	0	2	2	0	0	2	0	0	2	0	2	0	0	0	0	0	2	2	2	2	0	0	2	0	0	2	2	2	2	2	2	2	0	0	2	2	0	0	0	2	0	0	0	0	2	2	0	2	2	0	2	2	0	2	2	0	2	2	0	2	0	0	2	2	2	2	2	0	2	0	0	0	0	2	2	2	2	2	0	0	0	2	2	2	2	2	2	2	2	2	2	0	0	0	0	0	0	0	0
7572272|F|0--32:T>C	7572272	TGCAGGATGGAGCTTGTACCTTTTGATGATTTTCATACCGCTCTGGATAAGGCACTTGGAAAACGAGGA	32:T>C	32	1	1	0.467532	0.532468	0	0.467532	0	0.497892	0.248946	32.42627	9.94886	3.25929	1	0	2	2	0	0	2	2	2	2	0	0	2	0	0	0	0	0	0	2	0	2	0	2	2	0	0	0	0	0	2	2	2	0	2	2	2	0	0	0	0	0	0	0	0	0	0	2	2	0	2	0	2	2	2	0	0	0	0	0	0	0	2	2	0	2	2	2	2	2	0	2	2	0	2	0	0	0	2	0	0	0	2	0	2	2	2	2	2	2	0	0	0	0	0	0	2	2	0	2	0	0	0	0	0	0	0	0	0	2	2	2	2	0	2	0	0	0	2	0	2	2	0	2	2	2	0	0	0	2	0	0	2	0	2	2	0	0	0	0	0	2	2	2	0	2	0	2	0	0	0	2	2	2	2	2	2	0	0	2	2	2	0	0	0	0	0	2	0	0	2	0	2	0	0	0	0	0	0	2	0	2	2	0	0	2	0	0	0	2	0	2	2	0	2	2	2	0	2	2	0	2	0	2	0	0	2	2	2	0	0	2	0	0	0	0	2	2	2	0	0	2	0	2	0	2	0	0	2	2	0	2	0	2	2	2	2	2	2	2	0	0	2	0	2	0	2	2	2	2	0	2	2	0	2	0	2	2	2	0	2	0	2	0	0	2	2	0	0	0	0	0	0	2	0	2	0	0	0	0	2	2	2	2	0	0	2	0	0	0	2	2	2	0	0	0	0	0	0	0	0	2	2	2	2	2	2	2	2
7573248|F|0--8:C>T	7573248	TGCAGAATCGAGCCCAGCTTCCTTCTTACGAACTTCGCCTCCCAGCTGACACTTATCAAGAGCCTTACA	8:C>T	8	1	1	0.532468	0.467532	0	0.532468	0	0.497892	0.248946	64.85791	11.30729	5.73594	1	2	0	0	0	0	0	0	2	0	0	0	0	0	2	2	2	2	0	2	2	0	2	0	2	2	0	0	0	2	2	0	2	2	2	0	2	0	0	2	0	0	2	2	0	2	0	2	2	0	0	2	2	2	2	0	2	0	0	2	2	0	2	0	2	2	2	2	0	0	2	0	0	0	0	0	0	2	2	2	0	0	0	2	0	0	2	0	0	0	2	2	0	2	0	2	2	2	2	0	2	2	0	2	2	2	2	0	0	2	0	0	2	0	0	2	0	2	0	0	0	2	2	0	2	2	2	2	2	2	0	2	2	2	2	2	0	2	0	0	0	2	0	0	0	2	2	2	2	2	2	2	0	2	0	2	0	0	2	0	2	0	2	2	2	0	2	0	0	0	2	0	2	2	2	0	0	2	2	2	2	2	2	2	0	2	2	0	2	2	0	0	2	0	2	2	2	2	2	2	2	0	2	2	2	0	2	0	0	2	2	2	2	0	0	2	2	0	2	0	2	0	0	2	0	0	2	0	0	0	2	0	2	2	0	0	0	2	0	2	2	2	2	2	0	2	0	0	0	2	2	2	0	0	2	2	0	0	0	2	2	0	0	0	0	0	0	0	0	0	2	2	0	0	2	0	2	2	2	0	2	0	2	0	2	2	0	2	0	2	0	2	2	2	2	2	2	2	2	2	2	0	0	0	0	0	0	0	0
7574511|F|0--9:C>T	7574511	TGCAGTGGGCATTCTTTGACAGACAAGTAGTTTCTCATTTCCAGGCCATTAC	9:C>T	9	1	0.532468	1	0	0.467532	0.532468	0.497892	0	0.248946	19.40796	104.76676	0.18525	1	1	2	2	2	1	2	1	1	2	1	1	2	2	2	1	1	2	1	1	2	1	2	2	1	1	1	2	2	2	1	2	2	1	1	1	1	1	1	1	2	2	1	2	2	2	2	2	2	1	1	2	1	2	1	1	1	2	1	1	2	2	2	1	1	2	2	1	2	2	2	1	1	1	2	1	2	2	1	2	1	2	2	2	2	1	2	2	2	2	1	2	2	2	1	2	1	1	2	2	2	1	2	2	2	1	2	2	2	2	2	2	1	2	2	2	2	2	2	2	2	2	2	1	2	1	2	1	1	2	1	1	2	1	2	1	1	2	1	2	2	2	2	2	2	2	2	2	2	2	1	2	2	2	2	2	1	2	2	2	2	1	1	2	1	2	1	1	1	2	2	1	2	1	2	1	1	1	2	1	1	1	2	1	2	2	1	1	2	1	1	1	2	1	1	1	2	1	1	1	2	2	2	2	2	1	1	1	1	1	1	1	2	1	1	2	1	1	1	1	2	1	1	1	2	2	1	2	2	2	2	1	1	2	1	2	2	1	2	2	1	1	2	2	1	1	2	1	2	2	1	1	2	1	2	2	1	1	2	1	2	1	2	2	1	2	1	2	1	2	1	1	2	1	2	2	1	1	1	1	2	1	1	1	1	2	1	2	2	2	1	1	2	1	1	1	1	1	1	1	1	2	2	2	2	2	2	2	2
7574598|F|0--24:T>G	7574598	TGCAGATTTCAAGCCTCCCAAAAATATGAAGACTTTAC	24:T>G	24	1	1	0.532468	0.467532	0	0.532468	0	0.497892	0.248946	168.43164	41.30612	4.07764	0.991525	2	2	2	2	2	2	2	2	0	2	2	0	0	0	2	2	2	0	2	0	2	2	0	0	0	2	0	0	2	2	0	2	0	0	0	0	2	0	0	2	0	2	0	2	0	2	2	0	2	0	0	2	2	0	2	2	0	0	2	0	2	2	0	0	0	2	0	0	0	0	0	0	2	2	2	2	2	0	0	0	2	2	0	2	0	0	0	2	2	2	2	2	0	0	0	0	2	0	0	2	2	0	2	2	2	2	0	0	2	0	2	2	2	2	2	2	0	2	0	2	0	0	2	2	0	0	2	0	2	2	0	0	0	2	0	2	0	0	2	0	0	0	2	2	0	2	2	2	0	2	0	2	2	2	2	0	2	2	0	0	0	2	0	2	2	2	0	0	0	2	2	0	2	0	2	2	2	2	2	0	0	0	2	2	0	2	2	2	2	0	2	2	2	0	0	0	2	2	2	2	2	2	0	2	2	0	2	0	0	0	2	0	0	2	0	0	0	0	0	0	2	2	0	2	0	2	2	0	2	2	0	0	2	2	2	0	2	2	0	2	0	2	2	0	2	0	2	0	2	0	2	0	2	2	2	2	2	2	2	0	2	2	0	0	0	0	2	0	0	2	2	0	2	0	2	2	0	2	0	0	0	0	2	0	2	2	0	0	2	0	2	0	0	0	0	0	0	0	0	0	2	2	2	2	2	2	2	2
7574606|F|0--8:A>T	7574606	TGCAGCTTATGACAATGGCTTGGGCCTGGGTATTAC	8:A>T	8	1	1	0.467532	0.532468	0	0.467532	0	0.497892	0.248946	104.89008	32.04624	3.27309	1	2	2	2	0	0	2	2	0	0	0	0	0	2	2	0	2	0	0	0	0	0	0	2	0	2	0	0	0	0	2	0	2	0	0	2	2	2	0	0	0	2	2	0	0	0	0	0	0	0	2	2	2	0	0	0	0	0	0	2	0	0	2	2	2	2	2	0	2	0	2	2	0	2	2	2	0	2	2	2	0	2	0	2	2	2	0	0	0	2	0	0	2	2	0	0	0	2	2	0	2	0	2	2	2	2	2	2	2	0	0	2	2	2	0	0	0	0	0	0	0	0	0	0	2	2	2	0	2	2	0	0	2	0	0	2	2	0	2	0	2	0	2	2	0	2	0	2	0	2	0	2	2	0	2	0	0	0	0	0	0	0	2	2	2	2	0	0	0	2	0	2	2	2	2	2	2	0	2	2	2	2	2	0	0	0	0	0	2	2	0	0	2	2	0	0	2	2	0	2	0	0	0	2	0	0	0	0	2	0	0	2	0	2	0	2	2	2	0	2	0	0	0	0	2	0	0	0	2	2	0	0	2	2	0	2	0	0	0	0	2	0	2	2	2	2	0	2	0	2	2	2	0	0	2	0	2	0	2	2	0	2	2	2	2	2	0	0	0	0	2	0	0	0	0	0	2	0	2	0	2	2	0	0	2	0	0	0	0	0	2	2	0	0	0	0	0	0	0	0	0	2	2	2	2	2	2	2	2
7574677|F|0--30:G>A	7574677	TGCAGTCAATTGCTCTACCACTGAGCTATGGACCCTTGTTGTGACCAATTCTTTAC	30:G>A	30	1	1	0.532468	0.467532	0	0.532468	0	0.497892	0.248946	163.18231	35.11399	4.64722	0.991525	0	2	0	0	2	0	2	2	0	2	2	0	0	0	0	0	0	2	2	0	2	2	0	2	0	0	2	2	0	2	2	2	2	0	2	2	0	2	2	2	2	0	0	2	0	2	2	0	2	0	2	2	0	2	2	2	2	0	2	0	2	0	0	2	0	2	0	2	0	0	2	2	0	0	0	0	2	2	2	0	2	2	2	2	0	0	0	0	2	0	2	0	2	2	2	2	2	2	2	0	2	2	0	0	0	2	0	0	0	2	2	0	0	0	0	2	0	2	2	2	2	0	0	2	0	0	2	0	2	0	2	2	2	0	2	2	0	0	2	0	2	2	0	0	0	2	0	0	2	2	0	0	0	0	2	0	2	2	0	0	2	2	2	2	0	0	0	2	0	0	0	2	2	0	0	2	2	2	2	2	2	0	2	2	0	2	2	2	0	2	2	0	2	0	2	0	0	0	2	2	0	2	2	2	2	2	0	0	2	2	2	0	0	2	0	0	0	0	2	2	0	0	0	0	2	2	0	0	0	0	2	0	2	0	2	2	2	0	2	2	0	2	2	2	2	2	2	2	2	0	2	2	2	0	0	0	2	2	2	2	2	2	0	2	0	0	0	0	2	0	0	0	0	0	0	2	2	2	2	2	0	2	0	0	0	0	2	2	2	0	2	0	0	0	0	0	0	0	0	0	2	2	2	2	2	2	2	2
7613540|F|0--24:A>G	7613540	TGCAGTGCAAGCTTATCTTCTTGCAGCTGAGGTATTTAC	24:A>G	24	1	1	0.532468	0.467532	0	0.532468	0	0.497892	0.248946	151.17426	28.38579	5.3257	0.983051	0	0	2	2	2	2	2	2	2	2	2	2	0	0	0	2	2	2	2	0	2	0	0	2	0	0	0	2	2	0	2	2	0	0	0	2	2	0	2	0	0	0	2	0	2	0	0	2	2	0	2	2	0	2	2	0	2	2	0	2	0	0	0	0	2	2	2	2	0	2	0	0	2	2	2	2	0	0	2	2	2	2	0	2	0	0	2	2	2	0	2	0	0	0	2	0	0	2	0	0	2	2	0	0	2	2	0	0	2	2	2	2	0	0	2	2	2	2	0	2	0	2	0	0	0	2	2	2	0	2	2	2	0	2	2	2	2	2	2	0	0	2	0	2	0	0	0	2	0	2	2	0	0	2	2	0	2	0	2	0	2	2	2	0	0	2	2	2	2	0	2	0	0	0	2	0	2	2	2	0	0	2	2	2	0	2	2	2	0	0	0	0	2	0	0	2	0	2	2	0	2	2	0	0	0	0	0	2	2	2	2	0	2	0	0	2	2	0	0	0	2	0	2	2	0	2	0	0	0	2	0	0	2	0	0	2	2	0	2	2	0	0	0	0	0	0	0	0	2	2	0	0	0	0	2	2	0	2	0	2	2	2	2	2	2	2	2	0	2	0	2	0	2	2	0	0	0	2	0	0	2	0	0	2	2	2	2	2	0	0	0	2	2	2	2	2	2	2	2	2	0	0	0	2	0	0	0	0
7617046|F|0--18:T>C	7617046	TGCAGGCTTCGCCATTTATCATTAC	18:T>C	18	1	1	0.532468	0.467532	0	0.532468	0	0.497892	0.248946	22.18767	16.58	1.33822	1	0	0	2	0	2	2	2	2	2	0	0	2	0	0	2	2	2	0	2	2	2	2	0	0	2	2	0	2	2	2	2	0	0	2	0	2	2	2	0	0	2	0	2	2	0	0	2	2	2	0	2	2	0	0	0	0	2	2	2	0	2	0	0	0	0	0	0	0	0	2	0	2	2	2	2	2	2	2	0	2	2	0	0	2	2	0	2	2	2	2	0	0	2	2	2	2	2	0	0	0	2	0	0	2	0	2	2	2	2	2	0	2	0	0	2	2	0	0	2	2	2	0	2	0	0	2	2	0	2	0	2	2	0	0	0	2	2	0	2	2	0	0	2	0	2	2	2	2	0	2	0	2	2	0	0	2	0	0	2	2	2	2	2	2	0	2	2	0	0	2	2	2	2	0	0	2	2	0	0	2	0	0	2	0	0	2	0	0	0	0	2	0	2	2	2	2	2	2	0	0	0	0	0	0	2	2	2	0	0	0	0	0	2	2	2	0	0	0	0	0	2	2	2	2	0	0	0	0	0	0	2	0	0	2	2	0	0	2	0	0	2	2	0	2	2	0	0	0	0	2	2	0	0	0	0	0	2	2	2	2	2	0	2	2	2	2	2	0	2	2	0	2	2	0	0	0	2	2	2	2	2	2	2	0	2	0	0	0	0	0	2	0	2	2	2	2	2	2	2	2	0	0	0	0	0	0	0	0
7617192|F|0--33:T>C	7617192	TGCAGTGCATTATGTGCTTATTGCGTTAGAACTTACACCTAAAGCTTAC	33:T>C	33	1	0.467532	1	0	0.532468	0.467532	0.497892	0	0.248946	21.21512	124.79625	0.17	1	2	2	1	1	1	1	2	2	1	2	2	1	1	1	1	1	2	2	1	1	2	2	1	2	2	1	1	2	2	1	1	2	2	2	2	2	1	2	1	2	2	1	1	1	1	1	1	1	2	1	2	2	1	2	1	1	2	2	1	2	1	2	1	1	1	1	1	1	2	2	2	1	1	2	1	1	1	1	1	1	1	2	2	1	2	2	2	1	1	2	1	2	1	2	1	1	1	1	2	1	2	1	1	2	2	2	1	2	1	2	1	1	2	2	2	1	2	2	1	1	2	2	2	2	2	1	2	1	1	1	2	1	1	1	2	2	1	2	1	1	2	2	1	1	2	1	2	2	2	2	2	1	1	1	1	1	1	2	2	1	2	1	2	2	2	2	1	1	2	1	1	1	1	2	2	2	1	1	2	1	2	2	2	1	1	1	1	2	1	1	1	2	2	1	1	1	1	1	2	1	2	1	2	1	1	2	1	2	1	1	2	1	2	2	2	2	1	1	2	2	1	2	1	1	2	2	1	1	2	1	2	2	2	2	2	1	1	1	2	1	1	1	2	2	1	2	2	2	1	1	2	2	1	1	1	1	2	1	1	1	2	1	1	2	1	1	2	2	1	1	2	2	1	2	1	2	2	2	2	2	1	2	1	1	2	1	1	1	2	1	1	2	2	2	2	2	2	2	2	2	1	1	1	1	1	1	1	1
7617217|F|0--34:T>C	7617217	TGCAGTGTTTTGGGTGGATGTAAGGAACTTGGCTTGTTAC	34:T>C	34	1	1	0.532468	0.467532	0	0.532468	0	0.497892	0.248946	89.1126	20.41791	4.36443	1	2	2	2	2	2	2	0	2	0	2	2	0	0	2	0	2	0	2	2	0	2	0	2	2	2	0	2	0	0	0	2	0	0	0	2	2	0	0	2	0	2	2	0	2	0	0	2	0	0	0	2	2	2	0	0	0	2	2	0	2	2	0	0	2	2	2	2	2	2	0	0	0	2	2	0	0	0	0	0	0	2	0	2	0	2	0	0	0	2	0	2	0	2	2	0	0	0	2	0	2	0	0	2	2	0	2	2	2	2	2	0	0	2	2	0	2	2	2	0	2	0	2	0	0	0	2	2	0	2	0	0	2	2	0	0	2	2	2	0	2	2	0	0	2	2	2	2	2	0	2	0	2	0	2	2	0	2	2	0	0	0	0	2	2	0	2	0	0	0	2	0	0	0	0	0	0	2	0	2	2	2	0	2	0	0	2	0	0	0	0	0	0	0	2	2	0	2	0	2	2	2	2	0	2	2	2	2	0	2	2	2	2	0	2	0	0	2	2	2	2	2	2	0	0	2	2	2	0	2	0	2	2	2	0	2	0	0	2	0	2	0	2	0	2	2	0	2	2	0	0	2	0	0	2	2	2	2	0	0	2	2	2	0	2	2	0	0	2	2	2	0	0	2	0	2	2	0	2	0	0	0	2	0	2	0	0	2	0	2	2	2	2	0	0	0	0	0	0	0	0	2	2	2	2	2	2	2	2
7617927|F|0--11:G>A	7617927	TGCAGAGCATGGATGTGATTTTTCAAGTTTGCTTGGCAAAGAGATTCCTGTACTGTGTTTATTAC	11:G>A	11	1	1	0.532468	0.467532	0	0.532468	0	0.497892	0.248946	59.7882	19.57	3.05509	1	0	2	2	0	2	2	0	0	2	2	2	2	0	0	0	0	2	0	2	0	0	2	0	0	0	0	0	2	2	2	0	2	2	2	0	2	0	0	2	0	2	0	2	2	2	2	2	0	0	0	0	2	0	2	0	0	2	0	0	2	2	0	2	0	2	2	2	2	2	2	2	0	0	2	2	0	0	2	0	2	0	2	0	2	0	2	2	2	0	2	0	0	2	0	2	2	0	2	0	2	2	2	2	0	2	0	0	0	2	0	0	2	2	2	2	2	0	2	2	0	0	0	2	2	0	2	2	2	2	0	2	2	2	2	0	0	2	2	2	0	0	0	0	0	0	0	0	2	2	0	2	2	2	2	2	0	0	2	2	0	0	0	0	0	0	2	0	2	0	2	0	2	2	2	2	2	2	2	0	0	0	0	0	0	2	2	2	0	0	2	0	0	2	2	2	0	0	2	2	2	2	2	0	0	2	2	0	0	0	0	2	0	2	0	2	2	2	0	0	2	2	0	0	2	2	2	2	0	0	0	0	0	2	2	0	2	0	2	0	2	2	2	2	2	2	2	0	0	2	0	2	2	0	0	2	2	0	0	2	0	2	2	0	0	2	0	0	0	2	0	2	2	0	0	0	2	2	0	2	0	2	0	2	0	2	2	2	2	0	2	2	0	2	2	2	2	2	2	2	2	0	0	0	0	0	0	0	0
7620594|F|0--31:C>T	7620594	TGCAGCAGGATATTGAAATTGTTATATGCATCCAAATAGCATGTTCTTGTAAAGAAATTGTTTAC	31:C>T	31	1	0.467532	1	0	0.532468	0.467532	0.497892	0	0.248946	17.05028	88.3807	0.19292	1	2	1	2	1	2	2	2	1	2	2	2	2	2	1	1	2	1	1	2	1	2	1	2	2	1	2	1	2	1	2	2	1	1	1	1	1	2	1	1	1	2	2	2	2	2	1	2	1	2	2	1	2	1	2	2	2	1	1	1	2	2	1	2	1	1	2	1	1	2	2	2	2	1	2	2	2	1	1	1	2	2	2	1	2	2	1	1	2	2	2	1	1	1	2	1	2	1	2	1	2	2	2	2	2	2	2	1	1	1	2	1	1	2	2	1	2	1	2	2	1	1	1	2	1	1	1	2	1	2	2	2	1	1	1	2	1	1	1	2	1	1	2	2	1	1	1	2	1	1	1	1	2	2	2	1	2	1	1	2	1	2	1	1	2	2	2	2	1	1	1	2	1	2	1	2	1	2	1	1	1	1	1	1	1	1	2	1	2	1	2	2	2	2	1	1	2	1	2	1	1	2	1	1	2	1	1	1	2	1	1	2	2	1	2	2	1	2	2	1	1	2	1	1	2	2	1	2	1	2	1	2	1	2	1	2	1	1	2	1	1	1	1	2	2	1	1	2	2	2	1	1	1	1	1	1	2	1	2	2	1	1	1	2	1	1	1	2	1	1	1	1	1	2	1	2	1	2	2	2	1	1	1	1	1	2	1	2	1	2	1	1	2	2	2	2	2	2	2	2	2	1	1	1	1	1	1	1	1
7621866|F|0--30:C>T	7621866	TGCAGGTGGCGGTGTGTGCAGAACTCCTGGCTGTTGCCTGCCATTCAGACAAATGGTTTCAGAATTACA	30:C>T	30	1	0.467532	1	0	0.532468	0.467532	0.497892	0	0.248946	10.68966	40.74799	0.26234	1	2	2	2	1	2	2	1	1	2	1	1	2	2	1	2	1	1	1	1	1	1	2	2	2	1	1	2	1	1	1	2	2	2	1	2	1	2	2	1	1	1	1	2	2	1	2	2	2	1	1	2	1	1	1	1	1	2	1	1	1	2	1	2	1	2	2	2	2	1	1	1	1	1	1	1	1	2	2	2	1	2	2	1	2	1	1	1	1	2	1	1	2	1	1	2	1	1	2	1	2	1	1	2	1	2	1	2	1	1	1	1	1	1	2	2	2	2	1	2	1	1	1	2	1	1	1	2	2	1	2	1	1	1	1	1	2	2	1	1	2	1	1	1	1	2	2	1	2	1	1	1	2	1	2	1	1	1	2	1	2	1	1	2	1	1	2	1	1	2	1	2	1	1	2	2	2	2	1	2	2	2	2	1	2	1	2	1	2	2	1	2	1	2	1	1	2	2	2	1	2	2	2	2	1	2	2	1	2	2	2	2	2	2	2	1	2	2	2	1	2	2	2	1	2	2	2	1	2	1	1	2	1	2	1	2	1	2	2	1	2	1	1	2	1	1	1	2	2	2	2	2	1	2	1	2	2	2	2	2	1	1	1	1	1	1	1	1	1	1	1	2	1	2	1	1	1	1	2	1	2	2	2	2	1	1	1	2	1	1	2	1	1	1	1	1	1	1	1	1	1	2	2	2	2	2	2	2	2
7622679|F|0--22:T>G	7622679	TGCAGATAGGGGTAAAGAGACATGATGCATTTGAACCAAGAAATTTAC	22:T>G	22	1	0.532468	1	0	0.467532	0.532468	0.497892	0	0.248946	24.199	116.28418	0.2081	0.991525	2	1	1	2	2	1	2	2	2	2	2	2	2	2	2	2	2	1	1	2	2	2	2	1	1	2	2	2	2	1	1	2	2	2	1	1	1	2	1	2	1	1	1	2	1	1	2	2	1	2	2	2	2	1	2	2	2	2	2	2	2	1	2	2	1	2	2	2	1	1	1	2	2	1	1	2	2	2	1	2	2	1	1	1	1	1	2	2	2	2	2	1	2	1	2	2	2	2	2	1	1	1	1	2	1	1	1	2	1	1	1	2	2	1	1	2	1	1	2	2	1	1	2	2	2	1	1	2	2	2	2	2	1	2	2	1	1	2	1	2	2	2	2	2	1	1	1	1	1	2	1	2	2	1	1	2	1	1	1	1	2	2	1	2	2	2	2	2	2	2	2	1	1	2	1	1	2	1	2	1	2	2	2	1	2	1	1	2	1	1	2	2	2	1	1	1	1	1	2	2	1	1	2	1	2	1	2	2	2	2	2	1	2	1	1	1	1	1	1	2	2	1	1	1	1	1	2	1	1	2	1	1	2	1	1	2	1	1	2	2	1	1	2	2	1	1	2	1	1	2	1	1	1	1	2	1	1	2	2	2	2	2	2	2	2	2	2	2	2	1	1	2	2	1	1	1	1	1	2	1	1	1	1	2	2	1	2	2	2	1	2	1	1	1	1	1	1	1	1	1	2	2	2	2	2	2	2	2
7624143|F|0--41:C>A	7624143	TGCAGGACAATTCTATAAATTCTGCTGGAAAACAAGATAAGCATTTTTCAAGGTAGTAATTAC	41:C>A	41	1	1	0.532468	0.467532	0	0.532468	0	0.497892	0.248946	31.89008	6.37563	5.00187	1	0	2	0	2	0	0	0	2	2	2	2	2	0	0	2	0	0	0	2	0	2	2	0	0	2	0	2	0	0	0	0	2	0	0	2	2	2	0	2	2	2	0	0	0	2	0	2	2	2	2	2	0	0	2	2	2	0	2	2	0	0	2	0	0	0	0	2	2	0	2	2	2	0	0	0	0	0	0	0	2	0	0	2	0	2	0	0	0	2	0	0	0	0	0	2	2	2	0	2	2	0	2	2	2	2	0	2	0	2	2	0	0	2	2	2	2	2	2	2	0	2	0	2	0	0	2	2	2	2	2	2	2	2	2	2	0	2	0	2	0	0	0	2	2	0	2	0	2	2	0	2	2	0	2	2	0	2	2	0	2	2	2	0	2	0	2	0	0	2	2	2	2	2	2	0	2	0	2	0	0	0	0	0	2	2	2	0	2	2	2	2	0	2	2	2	0	2	2	0	0	2	2	0	2	2	0	0	2	2	2	0	0	2	2	2	2	0	0	2	0	2	0	0	2	0	2	2	2	0	0	0	0	0	0	2	0	0	0	2	2	0	2	2	0	0	0	0	2	0	0	2	0	0	2	0	2	2	2	2	2	0	2	2	0	2	2	0	0	2	0	2	0	2	0	2	0	0	2	0	0	2	2	0	0	2	2	0	2	2	0	0	2	0	0	0	0	0	0	0	0	2	2	2	2	2	2	2	2
7625414|F|0--61:A>G	7625414	TGCAGAAAAGGGTGAAGATCAGAGCAGCATATGATGAGAACCATGTTGCTGTCATATCTGAATTACAGA	61:A>G	61	1	0.532468	1	0	0.467532	0.532468	0.497892	0	0.248946	15.60606	34.3378	0.45449	1	1	2	2	1	2	2	2	2	1	1	1	1	2	1	1	1	1	1	2	2	1	2	2	1	2	1	1	2	1	1	2	1	2	1	1	1	1	1	2	1	2	2	2	2	1	1	1	1	2	1	2	2	2	1	1	1	1	2	1	1	2	2	1	2	1	2	1	1	1	2	2	2	1	1	1	1	1	2	2	2	2	1	1	1	2	2	1	1	1	1	2	2	2	1	1	2	2	2	2	2	1	1	2	1	1	2	2	1	2	2	2	1	1	1	1	2	1	1	1	2	2	2	1	2	2	1	2	2	2	2	1	1	2	2	1	1	1	2	1	2	1	2	1	1	1	2	2	2	2	1	1	2	2	2	1	1	1	2	1	2	2	1	1	2	2	2	1	1	2	1	1	2	1	2	2	2	1	2	2	1	1	2	1	1	1	1	1	1	2	1	2	2	2	2	1	2	1	1	2	1	2	2	2	2	1	1	1	2	2	2	2	1	2	1	1	2	2	1	2	1	2	2	2	2	2	1	2	2	2	1	2	2	1	2	2	1	2	1	2	2	2	2	2	2	2	2	2	1	1	2	2	1	2	2	2	2	2	1	2	1	1	2	2	2	2	1	2	1	1	2	2	1	2	1	2	1	2	2	1	2	1	2	1	2	1	2	2	2	1	2	1	2	1	1	1	1	1	1	1	1	2	2	2	2	2	2	2	2
7626079|F|0--36:T>C	7626079	TGCAGCTCGAGCACTTGCTACCGCTCCCGTGTCTCTTGTTCCTTCCAAGGCTATCATCTATTCAGGTGT	36:T>C	36	1	0.467532	1	0	0.532468	0.467532	0.497892	0	0.248946	8.26816	38.45576	0.215	0.991525	1	2	2	1	2	2	2	2	1	1	1	1	1	1	1	2	2	1	1	1	1	2	1	1	2	1	2	1	2	1	2	2	1	1	1	2	1	2	2	1	1	1	1	1	1	1	1	1	1	2	2	2	2	2	1	2	1	2	1	1	1	1	2	2	1	1	2	2	1	1	2	2	2	2	1	2	1	2	2	1	1	1	1	2	1	2	1	2	1	1	2	2	1	2	1	2	1	2	2	2	1	2	2	1	1	2	1	1	2	2	1	1	2	1	2	2	2	1	1	1	2	2	1	1	2	2	1	1	1	2	2	2	2	1	1	1	2	2	1	2	2	1	1	1	2	1	2	2	2	1	1	1	1	1	1	2	1	1	2	1	2	2	2	2	2	2	2	1	1	1	1	1	1	1	2	2	2	2	1	2	2	2	1	1	1	2	2	1	2	2	2	1	1	1	1	1	2	1	2	1	1	1	2	1	1	2	1	2	1	1	1	1	2	1	1	2	1	1	2	2	2	1	2	1	1	2	1	1	2	2	1	2	1	2	2	1	2	1	1	1	1	1	2	1	1	2	1	1	2	2	2	2	1	2	1	2	2	2	1	1	1	1	2	2	2	1	1	2	1	2	2	1	1	2	2	2	1	1	2	2	1	2	2	1	2	2	1	1	1	2	1	2	1	1	1	1	1	1	1	1	2	2	2	2	2	2	2	2
7627951|F|0--44:A>G	7627951	TGCAGTGACCTGCAAAGGTATATTTTTATCTACACGTCAGCTTTACACTAATTGAGCTTCAAGAGGAAA	44:A>G	44	1	1	0.467532	0.532468	0	0.467532	0	0.497892	0.248946	17.06166	5.18605	3.28992	0.991525	2	2	2	0	2	2	0	0	2	0	0	2	2	0	2	0	0	0	0	0	0	2	2	2	0	0	2	0	0	0	2	2	2	0	2	0	2	2	0	0	0	0	2	2	0	2	2	2	0	0	2	0	0	0	0	0	2	0	0	0	2	0	2	0	2	2	2	2	0	0	0	0	0	0	0	0	2	2	2	0	2	2	0	2	0	0	0	0	2	0	0	2	0	0	2	0	0	2	0	2	0	0	0	0	2	0	2	0	0	0	0	0	0	2	2	2	2	0	2	2	0	0	2	0	0	0	2	2	0	2	0	0	0	0	0	2	2	0	0	2	0	0	0	0	2	2	0	2	0	0	0	2	0	2	0	0	0	2	0	2	0	0	2	0	0	0	0	0	2	0	2	0	0	2	2	2	2	0	2	2	2	2	0	2	0	2	0	2	2	0	2	0	2	0	0	2	2	2	0	2	2	2	2	0	2	2	0	2	2	2	2	2	2	2	0	2	2	2	0	2	2	2	0	2	2	2	0	2	0	0	2	0	2	0	2	0	2	2	0	2	0	2	2	0	0	0	2	2	2	2	2	0	2	0	2	2	2	2	2	0	0	0	0	0	0	0	0	0	0	0	2	0	2	0	0	0	0	2	0	2	2	2	2	0	0	0	2	0	0	2	0	0	0	0	0	0	0	0	0	0	2	2	2	2	2	2	2	2
7630198|F|0--36:T>G	7630198	TGCAGTTTTATAAACACACGGTCGCGTTAGCATAACTCCAAAACAAAGTATTGTGTTAC	36:T>G	36	1	0.467532	1	0	0.532468	0.467532	0.497892	0	0.248946	14.65294	63.45845	0.23091	0.991525	1	1	1	2	2	1	1	1	2	2	2	2	2	2	1	1	1	1	1	1	2	1	2	1	2	1	2	1	1	2	1	2	2	2	1	2	2	1	1	1	2	2	2	1	2	1	2	1	1	1	1	2	2	2	1	2	1	2	1	1	1	1	1	1	2	1	2	1	1	1	2	2	1	1	2	2	2	1	2	1	1	1	1	2	1	2	2	2	2	2	2	2	1	2	1	2	1	2	2	2	1	2	2	2	1	2	1	1	2	1	2	1	2	2	2	2	1	1	2	1	1	1	1	2	1	2	1	2	1	2	1	1	1	1	2	2	1	1	2	2	2	1	1	2	2	1	2	2	2	2	2	2	1	2	2	1	1	1	2	1	2	2	2	1	2	2	1	1	2	2	2	1	1	2	2	1	2	2	2	2	2	2	2	1	1	1	1	1	1	2	1	2	1	1	1	1	2	1	1	1	1	2	1	1	2	2	1	1	2	2	1	2	2	1	1	2	1	1	1	1	1	1	2	2	1	2	2	1	1	1	1	1	1	1	1	2	2	2	1	2	2	2	1	1	1	2	1	1	2	1	2	2	2	1	1	2	1	1	1	1	2	1	1	1	1	2	2	1	2	2	1	1	2	2	1	2	1	2	1	1	1	1	2	2	1	1	2	1	1	1	1	1	1	1	1	1	1	1	1	1	2	2	2	2	2	2	2	2
7630969|F|0--63:C>T	7630969	TGCAGCGAAAATGGACCACAACGAGTGGAAACAGGTCCGTCTTTTCCCCTCACGCCTCTCTATCAGTCG	63:C>T	63	1	1	0.532468	0.467532	0	0.532468	0	0.497892	0.248946	55.30563	6.79082	8.14418	0.991525	2	2	2	2	0	2	0	2	0	2	2	0	0	0	0	2	2	0	0	2	0	0	2	0	0	0	0	2	2	0	0	2	2	2	0	2	0	0	2	2	0	0	2	0	0	2	2	0	2	0	2	0	0	2	0	0	2	2	0	2	0	0	0	0	2	2	0	2	2	2	2	0	2	0	0	0	0	0	0	2	2	2	2	2	0	0	0	2	0	0	2	0	0	0	2	2	2	2	2	0	0	0	0	0	2	2	0	2	2	0	2	2	0	2	2	2	0	0	2	2	0	0	2	2	0	0	0	2	2	0	2	0	2	0	0	2	0	0	0	2	0	2	2	2	2	2	2	2	2	2	2	2	2	0	2	0	2	2	0	2	0	0	0	2	2	0	0	2	2	0	0	2	0	0	2	0	0	2	0	2	2	2	2	2	0	2	2	0	2	2	2	0	0	0	2	2	0	2	0	2	2	2	0	0	2	0	2	0	2	2	2	2	2	2	0	2	2	2	0	0	0	2	0	2	0	2	0	0	0	2	2	0	2	2	0	2	0	2	0	0	2	0	2	2	2	0	2	0	2	2	0	0	2	2	0	2	2	0	0	0	0	2	0	0	2	2	0	0	2	2	0	2	0	2	2	0	2	0	2	2	2	0	2	2	0	2	2	0	2	0	2	2	2	2	2	2	2	2	2	2	0	0	0	0	0	0	0	0
7632072|F|0--17:C>A	7632072	TGCAGTACATGTGAGTACCAAATCAATTTTGATGTTAC	17:C>A	17	1	0.532468	1	0	0.467532	0.532468	0.497892	0	0.248946	17.355	130.76676	0.13272	1	2	1	2	2	1	2	1	2	2	2	2	2	2	1	2	1	2	2	1	1	1	1	1	2	1	2	1	2	2	1	2	1	1	2	2	1	2	2	1	2	2	2	1	1	1	1	2	2	1	2	2	1	2	2	2	2	2	1	2	1	1	2	1	1	2	2	1	1	2	2	2	1	1	2	1	1	1	1	2	2	2	2	2	1	1	1	1	2	2	2	1	1	1	1	1	1	2	2	2	2	2	2	2	1	2	1	1	1	2	2	1	1	2	1	2	1	2	2	1	1	2	1	2	1	1	1	1	1	2	2	2	1	1	1	2	2	1	1	2	2	2	2	2	2	1	2	2	2	1	1	2	2	2	1	2	1	1	1	2	1	1	1	2	2	2	2	1	1	2	1	1	1	2	1	1	2	1	1	2	2	2	1	1	1	1	2	2	2	2	2	2	2	2	1	2	2	2	2	1	2	2	2	1	2	1	1	1	1	1	1	1	1	1	2	2	1	1	1	2	1	2	2	2	2	1	1	1	1	2	1	2	1	2	2	2	1	2	1	2	1	1	2	2	2	2	1	1	2	1	2	2	2	2	2	2	1	1	2	2	1	2	2	2	2	2	1	2	2	1	1	2	2	2	2	2	1	1	2	1	1	2	1	2	1	2	1	1	2	1	2	1	1	2	2	2	2	2	2	2	2	1	1	1	1	1	1	1	1
9842470|F|0--18:A>C	9842470	TGCAGCAAATATATGTGAAAGTTACAGCTTAC	18:A>C	18	1	1	0.532468	0.467532	0	0.532468	0	0.497892	0.248946	61.4933	13.28079	4.63024	0.991525	2	2	0	0	2	0	0	2	0	2	2	0	2	2	2	2	2	2	2	2	0	0	0	2	2	0	0	0	2	2	2	0	0	2	2	0	2	0	2	0	0	0	2	2	0	2	2	0	2	2	0	2	0	0	2	0	0	2	2	0	2	0	2	2	0	2	2	0	2	2	2	2	0	2	2	2	2	0	0	0	0	2	0	0	0	0	2	0	0	2	0	2	0	2	2	2	2	2	2	0	2	0	0	2	2	2	0	2	2	0	0	2	0	2	0	2	0	2	2	0	0	0	0	0	2	0	0	2	2	0	0	2	2	0	2	2	0	2	0	0	2	2	0	0	0	0	2	2	0	2	2	2	2	2	0	0	2	0	2	0	0	2	0	2	2	0	2	0	0	0	2	2	2	2	2	2	2	2	2	2	0	0	2	2	0	0	0	0	0	0	2	2	0	2	2	0	0	2	2	0	0	0	0	2	0	0	2	0	2	2	2	0	0	2	0	0	2	2	2	2	2	0	2	2	0	0	2	0	2	0	2	2	2	2	0	0	2	0	2	2	0	2	0	2	2	2	0	0	0	0	2	0	2	2	0	2	2	2	0	0	0	0	0	2	0	0	2	2	0	2	2	2	0	0	0	2	0	2	0	0	2	2	0	0	2	2	2	0	2	2	0	2	0	0	0	0	0	0	0	0	2	2	2	2	2	2	2	2
9842492|F|0--14:T>C	9842492	TGCAGCAGGAAGGTTTTGTAGGATTTTACAAGTAAGCTTAC	14:T>C	14	1	1	0.532468	0.467532	0	0.532468	0	0.497892	0.248946	77.57373	13.83838	5.60569	1	2	0	2	2	0	2	0	2	0	2	2	0	0	2	0	2	2	0	2	2	2	0	2	2	0	0	2	2	2	0	2	0	2	2	2	0	2	0	2	0	2	2	2	2	0	0	2	0	0	0	2	2	2	0	0	2	2	2	2	0	2	0	0	0	2	0	2	2	2	2	0	0	0	2	0	0	0	0	0	0	0	0	0	0	2	0	2	2	2	0	2	2	0	0	0	0	0	2	0	2	0	2	2	2	0	2	2	2	2	2	2	0	2	0	2	2	2	2	0	0	0	0	2	0	0	2	2	0	2	0	0	0	2	0	2	2	0	2	0	2	2	0	0	2	2	2	2	2	0	0	0	0	0	2	2	2	2	2	0	2	0	0	2	2	0	2	2	2	2	2	0	0	0	0	0	0	2	0	2	0	2	0	0	0	0	2	0	0	0	2	0	0	0	2	2	0	2	0	2	2	0	2	0	2	2	2	2	2	2	2	2	2	2	2	2	0	2	2	2	2	2	2	0	0	2	2	2	0	2	0	2	2	0	0	2	0	2	2	0	0	0	2	0	2	2	0	2	0	0	0	0	0	2	0	0	2	2	0	0	2	2	0	0	0	2	0	0	2	2	2	0	2	2	0	0	2	2	0	0	2	0	2	0	2	0	2	2	0	2	0	2	2	0	0	0	0	0	0	0	0	2	2	2	2	2	2	2	2
9842738|F|0--29:G>C	9842738	TGCAGTCTTCATAGATGGGGCTAGTTATGGTTTAC	29:G>C	29	1	1	0.467532	0.532468	0	0.467532	0	0.497892	0.248946	128.3807	38.76163	3.31206	1	0	0	0	0	2	0	2	2	0	2	2	0	2	2	0	0	2	2	2	0	0	2	0	0	0	0	2	0	2	0	2	2	0	0	2	2	0	0	0	2	2	0	2	2	2	2	0	2	0	0	0	2	0	2	2	0	0	0	2	0	2	0	2	2	0	2	0	0	0	2	2	0	2	0	2	0	2	2	0	0	0	0	2	2	2	0	2	0	0	0	2	0	0	2	0	2	2	0	2	0	2	0	0	0	0	2	0	2	0	0	2	2	2	0	0	0	0	2	0	0	2	0	2	0	2	0	2	2	2	0	2	0	0	2	2	0	0	2	2	0	0	0	2	0	0	0	0	2	2	2	0	2	0	0	0	0	2	2	0	0	0	2	0	2	0	2	2	2	2	0	2	0	0	2	2	0	0	2	0	0	0	2	2	0	2	0	0	0	2	0	0	0	0	2	0	2	2	2	2	0	0	0	2	0	2	2	2	0	2	2	2	0	2	0	2	2	2	0	0	2	2	2	0	2	0	2	2	0	0	0	0	0	2	0	0	2	2	0	2	2	2	0	0	2	2	2	0	0	0	2	2	2	2	2	0	0	2	0	2	0	0	0	2	2	2	0	2	0	0	0	2	2	0	0	2	0	2	2	0	0	2	0	0	0	2	0	0	0	0	0	0	2	2	2	2	2	2	2	2	2	0	0	0	0	0	0	0	0
9842769|F|0--20:A>G	9842769	TGCAGTTATATATAATTTGTAGACCTTGTACTATCTTTTGTAATGTTAC	20:A>G	20	1	1	0.532468	0.467532	0	0.532468	0	0.497892	0.248946	26.34316	5.43229	4.84936	0.983051	0	0	0	2	2	0	2	2	2	2	2	2	0	2	2	0	2	2	2	0	2	0	2	2	0	2	2	2	2	0	2	0	0	2	0	2	2	0	2	2	2	2	0	2	2	0	0	0	2	2	2	2	2	2	2	2	2	0	0	0	2	0	2	2	0	0	2	2	2	2	0	2	0	0	2	0	2	0	0	2	2	2	2	2	0	2	2	0	0	0	0	0	2	2	2	0	2	2	0	2	0	0	2	2	0	2	2	0	0	2	2	2	2	0	2	2	2	0	0	0	2	2	0	0	2	0	0	2	2	2	0	0	2	0	2	2	0	2	0	0	0	0	0	2	0	2	0	0	0	2	2	0	2	2	2	0	0	0	2	2	0	0	0	0	0	0	2	0	2	0	2	2	0	2	0	2	0	0	0	2	2	2	2	0	0	2	0	2	2	2	0	0	0	0	0	0	2	0	2	0	0	0	2	0	0	2	0	0	2	2	2	0	2	2	0	2	2	2	2	0	2	0	0	2	0	2	0	0	2	0	2	0	2	2	0	2	0	2	2	2	0	2	2	0	0	0	2	0	0	2	2	2	0	0	0	0	2	2	2	2	2	2	2	0	0	2	2	0	2	2	2	2	0	0	2	2	2	0	2	0	0	0	2	2	2	0	0	0	0	0	0	0	2	2	2	2	2	2	2	2	0	0	0	0	0	0	0	0
9842776|F|0--28:C>G	9842776	TGCAGTTCTTAGAAGATAACAAGTTTCCCTTAGTCAGTGTGCTGACTGAACTTAC	28:C>G	28	1	1	0.532468	0.467532	0	0.532468	0	0.497892	0.248946	58.7882	11.10938	5.29177	0.983051	0	0	0	2	0	0	0	2	2	2	2	2	0	0	2	0	0	0	2	2	2	2	2	0	2	0	2	0	0	0	0	2	0	0	2	2	2	0	2	0	2	0	0	2	2	0	2	2	2	2	2	2	0	2	2	2	0	2	0	0	2	2	0	0	0	0	2	2	0	0	2	2	0	2	0	0	0	0	0	0	0	0	2	0	2	0	0	0	2	0	2	0	0	0	2	2	2	0	0	2	0	2	0	2	2	0	2	0	2	0	0	0	0	2	2	2	2	2	2	0	0	0	2	2	0	2	2	2	2	2	0	2	0	2	2	0	2	0	2	0	0	0	2	2	0	2	2	2	2	0	0	2	2	0	2	0	2	2	0	2	2	2	0	2	0	2	0	0	2	2	2	2	2	2	2	0	0	2	0	0	0	0	0	0	2	2	0	2	2	2	2	0	2	0	2	0	2	2	0	0	2	2	0	2	2	0	0	2	2	2	0	0	0	2	2	2	0	0	2	0	2	0	0	2	0	2	2	2	0	2	0	0	0	0	2	0	0	0	2	2	0	2	2	0	0	0	0	2	2	0	2	0	0	2	0	2	2	2	2	2	0	2	2	0	2	2	2	0	2	2	2	0	2	2	2	0	2	2	2	0	2	2	0	0	0	2	0	2	2	0	2	2	0	0	0	0	0	0	0	0	2	2	2	2	2	2	2	2
9843046|F|0--39:G>A	9843046	TGCAGAAATATCACATACCAATATCTTTGCACTCCCAAAGTCACAAACCTTTAGTTGGTGAGTGTGAGG	39:G>A	39	1	1	0.532468	0.467532	0	0.532468	0	0.497892	0.248946	43.46917	10.99005	3.95532	1	2	2	0	0	0	0	2	2	2	2	2	2	2	0	2	0	2	2	2	0	0	2	0	0	2	2	0	0	2	2	2	0	2	0	0	0	2	2	0	0	2	0	0	2	2	0	0	2	2	2	0	0	2	0	2	2	2	2	2	2	2	0	0	0	2	2	2	0	2	0	2	0	0	0	0	0	2	2	2	2	0	2	2	0	0	2	2	0	2	0	2	2	2	0	2	0	0	0	2	2	2	0	2	0	2	0	2	0	0	0	0	2	2	2	2	0	2	2	0	2	2	0	2	0	0	0	0	0	0	0	0	2	0	0	0	2	0	0	2	2	2	2	0	0	0	0	2	0	2	2	0	2	0	0	0	2	2	2	2	0	2	2	0	2	2	2	2	2	2	0	2	2	2	2	2	0	0	2	2	0	0	2	2	0	2	2	2	2	0	0	2	0	0	2	0	2	2	0	0	0	2	2	0	0	2	2	2	2	2	2	2	0	0	2	0	0	0	2	2	2	2	0	2	2	0	0	0	0	2	2	0	2	2	2	0	2	2	2	0	0	2	0	2	0	0	0	0	0	0	2	0	2	2	0	0	0	0	0	0	0	2	2	0	0	2	0	2	0	2	2	0	0	2	0	2	2	2	2	0	0	2	2	2	0	2	0	0	2	2	2	0	2	0	0	0	0	0	0	0	0	2	2	2	2	2	2	2	2
9843379|F|0--39:A>C	9843379	TGCAGATTGGAGAGGGGTCAGCCCGCCCTGGTCCCGAGTAACGCCTCCAACTACATAAAGCTTGCCATT	39:A>C	39	1	0.532468	1	0	0.467532	0.532468	0.497892	0	0.248946	7.94089	19.24933	0.41253	0.991525	1	1	2	1	1	2	2	1	1	2	2	1	2	2	1	1	2	1	1	2	1	2	2	1	2	1	1	2	2	1	1	2	2	2	2	1	2	1	1	2	2	2	2	2	2	2	1	2	2	2	1	2	2	2	1	2	2	2	2	2	2	2	2	1	1	1	2	2	2	2	1	1	1	1	2	2	1	1	1	2	2	1	2	1	2	1	2	1	2	1	2	1	2	2	2	1	2	1	2	1	1	2	1	1	2	1	2	2	1	1	2	1	1	2	2	2	2	2	2	1	1	1	1	2	2	2	1	1	2	2	1	1	1	2	2	1	1	2	1	1	1	2	1	1	2	2	1	2	1	2	2	2	2	2	2	1	1	1	2	2	1	2	1	2	2	1	1	1	1	1	2	2	2	2	1	1	1	1	1	1	2	2	2	2	2	1	2	2	1	1	1	1	2	2	2	2	1	1	2	1	1	2	2	2	1	2	1	1	1	1	2	2	2	2	2	2	2	1	1	2	1	2	2	1	1	1	2	2	1	1	2	2	1	1	1	2	1	2	1	2	2	2	1	2	1	2	2	1	1	2	2	1	2	1	1	2	2	1	2	1	2	1	1	2	1	2	2	1	2	1	1	1	2	1	2	2	1	2	1	1	2	1	2	2	1	1	2	2	1	2	1	2	1	1	1	1	1	1	1	1	2	2	2	2	2	2	2	2
9843442|F|0--18:C>T	9843442	TGCAGCACTTTGTGTACACCCAACAGCATCCCACCAATCAATTCCCACTAAAAGACTCCACCAAAATCT	18:C>T	18	1	1	0.467532	0.532468	0	0.467532	0	0.497892	0.248946	29.53887	5.4497	5.42027	0.983051	2	0	0	0	2	0	2	0	0	0	0	0	2	0	0	0	2	2	2	0	0	2	2	0	2	0	2	2	2	2	2	2	2	0	2	0	0	0	0	0	0	0	0	2	2	0	2	0	0	0	2	2	0	2	2	2	2	0	0	0	2	0	0	2	0	2	2	0	0	2	0	2	0	0	0	2	0	0	2	0	2	0	2	0	0	0	0	2	2	2	2	0	0	0	2	0	0	0	2	0	0	2	0	2	2	0	2	0	2	2	0	2	0	2	2	2	2	2	0	2	0	0	0	2	0	0	2	2	2	2	0	2	0	0	0	0	0	0	2	2	0	0	2	0	2	2	2	2	2	2	0	0	0	2	2	0	2	2	0	0	2	2	0	0	0	2	0	2	2	0	2	2	0	2	0	0	0	0	0	0	0	0	0	0	0	0	2	2	0	0	0	2	2	0	0	2	2	0	2	2	0	2	0	0	2	2	0	0	0	0	0	0	0	0	0	2	2	2	0	0	2	2	2	2	2	0	0	2	2	2	2	0	2	2	2	0	0	2	2	2	2	2	2	2	2	0	0	0	2	0	2	0	0	0	0	0	2	2	0	0	2	2	0	0	0	0	0	0	0	2	0	2	0	0	0	0	2	2	0	2	2	2	2	2	0	0	2	2	0	0	2	2	0	0	0	0	0	0	0	0	2	2	2	2	2	2	2	2
9843667|F|0--54:G>A	9843667	TGCAGCTTTGGCCTCAAAATATGCAAGATCTTGGAGTTTGTGACGAGCTTGGATGCTTGGATAGTTTTA	54:G>A	54	1	1	0.467532	0.532468	0	0.467532	0	0.497892	0.248946	102.21716	18.53297	5.51542	0.991525	2	0	0	2	0	0	0	2	0	0	0	0	2	2	0	2	0	0	0	0	0	2	0	2	0	2	0	0	0	0	0	0	0	2	2	2	0	2	2	2	2	0	2	2	0	2	2	0	0	2	0	2	2	2	0	0	0	2	2	0	2	2	0	0	0	0	2	0	2	0	0	2	2	2	2	0	0	0	2	2	2	0	0	0	2	0	2	2	0	0	0	0	2	2	0	2	2	0	2	0	2	0	0	2	2	2	0	0	2	2	0	2	0	0	2	2	0	0	0	2	0	0	2	2	0	2	0	0	0	2	2	2	0	2	2	2	0	2	2	2	2	2	2	2	2	2	0	2	2	0	0	2	2	2	2	0	0	2	0	2	2	0	2	2	2	2	2	0	2	0	0	0	2	0	0	2	0	2	0	2	0	2	0	0	2	0	2	2	0	0	2	0	0	2	2	0	0	0	2	2	2	2	0	0	0	0	0	0	0	0	0	0	2	0	0	2	2	0	2	2	2	0	2	2	0	0	2	0	2	2	0	0	2	0	2	0	0	0	0	2	2	2	0	2	0	0	2	2	0	2	0	0	0	0	0	2	0	0	0	0	2	0	2	0	2	0	0	0	0	0	0	0	2	2	2	2	0	0	0	0	0	0	0	2	2	0	2	0	0	2	0	2	2	2	2	2	2	2	2	2	0	0	0	0	0	0	0	0
9843683|F|0--56:C>T	9843683	TGCAGGAAGGAGCCTGGGATGCTATACATGTTATCCAGGTAATGCTTGGACTATGACATTAC	56:C>T	56	1	1	0.532468	0.467532	0	0.532468	0	0.497892	0.248946	91.66488	18.93878	4.84006	1	0	2	0	0	2	0	2	2	2	2	2	2	2	0	0	0	0	0	0	2	0	2	2	2	0	2	0	2	0	0	0	0	2	0	2	2	2	2	2	2	2	0	0	0	2	0	2	0	0	2	0	2	0	2	2	0	2	0	0	2	0	2	0	0	2	2	0	0	0	2	0	0	2	0	2	2	2	0	0	2	0	0	2	2	2	2	2	2	0	2	0	0	2	0	2	0	2	2	0	2	2	2	0	2	2	2	2	2	0	0	2	0	2	2	2	2	2	0	2	2	0	0	0	0	2	2	2	2	2	0	2	2	2	0	0	0	2	2	0	2	0	0	0	0	2	2	2	2	2	2	2	2	0	0	0	2	2	2	0	2	0	0	2	2	0	2	0	2	0	2	0	0	2	0	2	0	2	2	2	0	0	0	2	2	0	2	2	0	0	2	2	0	0	2	0	0	0	0	0	2	0	0	0	0	0	2	0	2	2	2	2	0	2	0	2	0	0	2	2	0	0	0	2	2	2	0	2	2	2	0	0	0	2	2	0	0	2	0	2	2	0	0	2	2	0	2	2	0	2	2	2	0	0	2	2	2	2	0	2	0	0	2	2	2	0	2	0	0	2	2	0	2	0	0	0	2	2	0	2	2	2	2	0	2	0	0	0	2	2	0	0	0	2	2	2	2	2	2	2	2	0	0	0	0	0	0	0	0
9844225|F|0--9:T>G	9844225	TGCAGAAAATATTAGTTTTCAAAATACAATTTTTAC	9:T>G	9	1	1	0.467532	0.532468	0	0.467532	0	0.497892	0.248946	32.20643	13.95429	2.308	1	2	0	0	2	0	0	0	2	0	0	0	0	0	2	2	2	0	0	0	2	2	0	0	0	0	0	2	0	0	0	0	2	2	0	2	2	2	0	2	2	2	0	0	2	0	2	0	2	2	0	0	2	2	2	2	2	0	2	0	0	2	2	0	0	2	0	0	0	2	2	0	0	2	2	0	2	0	0	2	0	0	2	0	2	2	2	2	2	2	0	2	0	0	0	0	2	2	0	2	2	0	2	2	2	0	2	0	0	2	2	0	0	2	2	2	0	0	0	0	0	0	0	0	2	2	0	0	0	2	2	0	0	2	0	0	2	0	2	2	2	0	0	0	2	0	0	0	0	0	2	2	0	2	2	2	2	0	0	0	0	0	0	0	0	2	2	0	0	2	0	2	2	2	0	2	0	0	0	2	2	2	2	2	0	0	2	2	0	0	0	2	2	0	2	0	2	0	2	2	2	0	2	0	0	2	0	2	0	2	2	0	2	0	2	2	0	0	2	2	2	0	0	0	2	0	2	2	0	0	0	0	2	0	0	0	0	0	0	2	2	0	0	0	2	2	0	0	2	2	0	0	0	2	2	2	0	2	2	2	0	0	2	0	0	0	2	2	0	0	0	2	2	0	2	0	0	0	2	2	2	0	0	0	2	0	2	0	2	2	2	2	0	0	0	0	0	0	0	0	0	2	2	2	2	2	2	2	2
9845180|F|0--13:G>A	9845180	TGCAGCTACTCAAGGAGATACATATATAATTGTGCATGTGACCCACTCACCCAACTTCTTGCTTTTACA	13:G>A	13	1	1	0.467532	0.532468	0	0.467532	0	0.497892	0.248946	34.20912	6.82759	5.01043	1	2	2	0	2	0	0	2	0	2	0	0	2	0	2	2	2	2	2	0	0	2	0	2	2	0	0	2	2	2	2	0	2	2	0	0	0	2	2	2	2	0	2	2	2	0	0	0	0	0	2	0	2	2	2	2	2	2	2	0	2	2	0	0	2	2	2	0	0	0	2	0	0	0	2	0	0	0	0	0	2	2	2	0	2	2	0	2	0	2	2	2	2	0	0	0	2	0	0	2	0	0	2	0	0	0	0	0	2	0	0	2	2	2	2	2	2	2	2	0	0	0	0	0	2	0	0	0	2	0	0	0	0	0	0	0	0	0	2	0	2	0	0	0	0	0	0	2	2	2	2	2	0	0	0	0	0	0	2	0	0	2	0	0	2	0	2	0	0	2	0	0	0	2	0	2	2	2	2	2	0	0	2	2	2	0	0	2	0	2	0	2	0	2	2	2	2	2	0	2	0	2	0	2	0	0	0	2	0	0	0	2	2	2	0	0	0	0	0	2	0	2	2	0	0	2	0	2	0	0	0	0	2	2	2	2	0	0	0	0	0	2	2	2	2	0	0	2	0	2	2	2	2	2	0	2	0	0	2	0	0	0	2	2	0	0	2	0	2	0	0	0	2	0	0	0	0	0	0	2	0	2	0	2	2	2	2	0	2	0	2	0	0	2	2	2	2	2	2	2	2	0	0	0	0	0	0	0	0
9845585|F|0--46:G>C	9845585	TGCAGTGGTGAAAGGTAAATTGCATATAGCAAAGCACTAGCAATGAGCAATGTGTTGAAATGGACATTT	46:G>C	46	1	1	0.532468	0.467532	0	0.532468	0	0.497892	0.248946	86.00804	13.23858	6.49677	1	0	2	2	0	0	2	0	2	0	0	0	0	2	2	2	2	2	0	2	2	0	0	0	2	2	0	0	2	2	0	2	0	0	2	0	0	2	0	0	0	0	2	0	0	0	0	0	0	0	2	0	2	2	0	2	0	2	2	0	2	0	0	0	2	2	2	2	0	2	0	2	2	2	0	2	0	0	0	2	2	0	0	2	0	2	2	0	2	2	0	0	2	2	2	0	2	2	0	0	2	2	2	2	2	2	2	2	2	0	0	0	0	0	0	2	2	2	2	0	2	0	2	2	2	2	0	2	2	0	2	2	2	0	0	2	0	2	0	0	0	2	2	2	0	2	0	0	2	0	0	0	0	0	0	2	0	0	2	0	0	2	2	2	2	2	2	0	2	2	2	2	0	2	2	2	2	2	2	0	0	2	2	0	0	0	0	0	2	0	0	2	0	0	2	0	2	0	0	2	0	0	2	2	0	0	2	2	2	0	2	2	0	0	2	2	0	0	2	2	2	0	2	0	2	0	0	2	2	0	0	0	2	2	2	0	2	0	0	2	2	2	2	2	2	2	0	2	2	0	0	2	2	0	2	2	0	2	2	2	0	2	2	2	0	2	0	2	0	2	2	2	0	0	0	0	2	0	2	0	0	2	0	2	2	2	2	0	0	2	0	2	2	2	2	2	2	2	2	2	2	0	0	0	0	0	0	0	0
9845652|F|0--39:C>A	9845652	TGCAGTTGCTCTCCATTTGCCGGCTTCATTGTCTGGCTCCACATAGTAATTCTTCACAATTGTAACGTT	39:C>A	39	1	0.532468	1	0	0.467532	0.532468	0.497892	0	0.248946	12.745	44.53619	0.28617	1	2	2	2	2	2	2	2	2	2	1	1	2	2	1	1	1	1	1	1	1	2	2	2	1	1	2	2	2	1	1	2	2	1	2	1	2	2	2	1	2	1	1	2	2	1	2	2	2	1	1	1	2	2	1	2	2	2	2	1	1	2	2	1	1	2	2	1	2	1	2	1	1	1	1	1	2	1	2	2	1	1	2	2	1	1	2	2	2	1	1	1	1	2	1	1	1	1	1	2	2	1	1	2	2	1	2	2	1	1	2	2	2	1	2	2	1	2	2	2	1	2	1	2	2	2	2	1	1	2	1	1	2	1	2	1	1	2	1	2	2	2	2	2	2	2	2	2	1	2	1	1	2	2	2	2	1	2	2	2	2	2	1	2	2	1	1	1	1	2	2	1	2	2	2	1	1	1	1	1	1	1	1	1	1	2	1	2	2	2	1	2	2	1	2	1	2	1	1	2	1	2	1	2	2	1	2	2	1	1	1	1	2	1	1	2	1	1	1	2	1	2	2	1	2	2	1	2	2	2	2	1	1	2	1	2	2	1	2	2	1	1	2	2	1	1	2	2	2	2	1	1	2	1	2	2	1	2	1	2	2	1	2	2	1	2	1	2	1	2	2	1	1	1	2	2	1	1	1	1	2	1	1	1	1	2	1	2	2	2	2	1	2	1	1	1	1	1	1	1	1	2	2	2	2	2	2	2	2
9845701|F|0--19:G>A	9845701	TGCAGTTTTTAGTTAGCTGGATTTTACTGTGCTGGAGATGTTTTTGCAAGTTACAATGATTATTACAGA	19:G>A	19	1	1	0.467532	0.532468	0	0.467532	0	0.497892	0.248946	39.55228	10.05714	3.93275	1	2	2	0	2	2	0	0	0	0	2	2	0	2	0	2	2	0	0	0	2	2	2	0	0	2	0	2	0	0	0	0	0	0	0	0	0	2	0	2	2	0	2	0	2	0	2	0	0	2	0	2	0	2	2	2	0	0	0	0	2	2	2	2	0	0	2	2	0	0	2	2	0	0	0	0	2	2	2	2	2	2	0	2	0	2	0	0	2	0	0	0	0	2	2	0	0	2	0	2	0	0	0	0	0	0	0	2	2	0	2	0	0	2	0	0	2	0	0	0	2	2	2	2	2	2	0	0	2	0	0	2	2	2	2	2	2	2	2	0	2	2	2	2	2	2	0	0	2	2	0	0	0	0	0	2	2	2	2	0	2	0	2	0	0	0	2	2	0	2	0	0	2	0	0	0	0	0	2	2	0	0	0	0	0	0	0	0	2	2	2	0	0	0	2	2	0	2	2	0	0	0	2	0	2	2	2	2	0	0	0	2	0	2	2	2	2	2	2	0	0	0	0	0	2	0	0	2	2	0	0	0	0	0	0	2	2	0	2	0	2	0	0	0	0	2	0	2	2	0	0	2	2	0	0	2	0	2	2	2	0	2	0	0	0	2	0	2	2	0	2	0	0	0	2	2	2	0	0	2	0	0	2	0	0	0	2	2	2	2	2	0	0	2	2	2	2	2	2	2	2	0	0	0	0	0	0	0	0
9845793|F|0--21:A>C	9845793	TGCAGAAATATACAAATTGCAATATTTTCCACTTCATTTCTAACTTTAC	21:A>C	21	1	1	0.467532	0.532468	0	0.467532	0	0.497892	0.248946	59.8311	11.87429	5.03871	0.991525	0	0	2	0	0	2	0	2	0	2	2	0	2	2	2	2	0	0	0	0	0	2	2	0	2	0	2	0	0	2	2	0	2	2	0	0	0	0	2	2	0	0	2	0	0	2	2	0	0	0	0	2	2	2	0	2	2	2	2	0	0	2	2	2	2	0	0	2	2	2	0	2	2	0	2	0	0	0	2	0	0	0	2	0	2	0	2	2	2	0	2	0	2	2	2	0	2	2	2	2	0	0	2	0	0	2	2	2	2	0	0	0	0	2	0	2	2	0	0	2	2	0	2	2	0	0	2	0	2	0	0	0	0	2	0	0	0	2	2	2	2	2	0	0	0	2	0	2	2	0	0	2	2	2	2	2	0	0	0	0	0	0	0	2	2	2	0	0	2	0	0	0	0	0	0	0	2	0	2	0	0	0	0	0	0	2	0	0	2	2	2	0	0	2	0	0	2	0	0	2	0	0	2	0	0	2	2	2	0	0	0	0	2	0	2	2	2	2	0	2	0	2	0	0	0	0	0	2	2	2	2	0	0	0	0	0	2	0	2	2	2	2	2	0	2	0	0	0	2	2	0	0	2	2	0	0	0	2	2	2	2	2	0	0	0	0	0	2	0	2	2	2	2	0	0	2	0	0	2	0	0	0	2	0	2	0	0	2	0	0	0	2	2	2	2	2	2	2	2	2	0	0	0	0	0	0	0	0
9845813|F|0--6:A>T	9845813	TGCAGAAGTTTTTTGTTCTTTTTTTCACCCAAAAAAAAAATCGTTAGAAATTAC	6:A>T	6	1	1	0.532468	0.467532	0	0.532468	0	0.497892	0.248946	10.3871	6.22335	1.66905	1	0	0	2	0	2	2	2	0	0	0	0	0	2	2	2	2	2	2	0	2	2	2	2	0	0	0	2	0	2	0	0	2	2	2	0	2	2	2	2	2	2	2	0	2	2	0	2	0	0	2	0	2	2	0	2	0	0	0	0	0	2	2	2	0	0	2	2	2	2	2	0	2	0	0	2	2	2	2	0	0	0	2	2	2	0	0	2	0	0	0	0	2	2	0	2	2	2	0	2	2	0	0	2	2	2	2	2	2	0	2	0	2	0	0	0	2	0	2	0	2	2	2	0	0	0	0	2	0	0	0	2	0	0	2	0	0	0	2	2	2	0	2	0	0	0	0	2	2	0	0	2	2	0	2	2	2	2	2	0	0	0	0	2	0	2	2	2	0	0	2	2	2	0	2	2	2	0	2	2	2	2	0	0	0	0	0	0	2	0	2	0	2	2	2	0	2	2	2	0	2	0	2	2	2	2	0	2	2	2	2	2	0	0	2	0	2	0	2	2	2	2	0	0	2	2	2	0	2	2	2	2	0	2	2	0	2	0	2	0	0	0	0	0	0	0	0	0	0	0	0	0	0	2	0	0	0	0	2	2	0	2	0	0	2	2	2	2	2	2	0	2	0	2	2	0	2	2	0	2	0	0	2	2	0	2	0	2	0	0	0	2	0	2	2	2	2	2	2	2	2	0	0	0	0	0	0	0	0
9845935|F|0--5:G>A	9845935	TGCAGGAAATATAAACGAATAAACGATGCCATTAGTCAGAACTTAC	5:G>A	5	1	1	0.467532	0.532468	0	0.467532	0	0.497892	0.248946	64.06166	10.42775	6.14339	1	2	2	2	0	0	2	2	0	0	0	0	0	2	2	0	2	0	0	0	0	0	0	2	0	2	0	0	0	0	2	0	2	0	0	2	2	2	0	0	0	2	0	0	0	0	0	0	0	0	2	2	2	0	0	0	0	0	0	2	0	0	2	2	2	2	2	0	2	0	2	2	0	2	2	2	0	2	2	2	0	2	0	2	2	2	0	0	0	2	0	0	0	2	0	0	0	2	2	0	2	0	2	2	2	2	2	2	2	0	0	2	2	2	0	0	0	0	0	0	0	0	0	0	2	2	2	0	2	2	0	0	2	0	0	2	2	0	2	0	2	0	2	2	0	2	0	2	0	2	0	2	2	0	2	0	0	0	0	0	0	0	2	2	2	2	0	0	2	2	0	2	2	2	2	2	2	0	2	2	2	2	2	0	0	0	0	0	2	2	0	0	2	2	0	0	2	2	0	2	0	0	0	2	0	0	0	0	2	0	0	2	0	2	0	2	2	2	0	2	0	0	0	0	2	0	0	0	2	2	0	0	2	2	0	2	0	0	0	0	2	0	2	2	2	2	0	2	0	2	2	2	0	0	2	0	2	0	2	2	2	2	2	2	2	2	0	0	0	0	2	0	0	0	0	0	2	0	2	0	2	2	0	0	2	0	0	0	0	0	2	2	0	0	0	0	0	0	0	0	0	2	2	2	2	2	2	2	2
9846919|F|0--31:C>T	9846919	TGCAGCTTGAATGCAAAACTATACTGTGAAACTTAC	31:C>T	31	1	0.467532	1	0	0.532468	0.467532	0.497892	0	0.248946	19.54857	94.76408	0.20629	0.991525	1	1	2	1	1	2	1	2	1	2	2	1	2	2	2	2	1	1	1	1	1	2	2	1	1	1	2	1	1	2	2	1	2	2	1	1	1	1	2	2	1	1	2	1	1	2	2	1	1	1	1	2	2	2	1	2	2	2	2	1	1	2	2	2	2	1	1	2	2	2	1	2	2	1	2	1	1	1	2	1	1	1	2	1	2	1	2	2	2	1	2	1	2	2	2	1	2	2	2	2	1	1	2	1	1	2	2	2	2	1	1	1	1	2	2	2	2	1	1	2	2	1	2	2	1	1	2	1	2	1	1	1	1	2	1	1	1	2	2	2	2	2	1	1	1	2	1	2	2	1	1	2	2	2	2	2	1	1	1	1	1	1	1	2	2	2	1	1	2	1	1	1	1	1	1	1	2	1	2	1	1	1	1	1	1	2	1	1	2	2	2	1	1	2	1	1	2	1	1	2	1	1	2	1	1	2	2	2	1	1	1	1	2	1	2	2	2	2	1	2	1	2	1	1	1	1	1	2	2	2	2	1	1	1	1	1	2	1	2	2	2	2	2	1	2	1	1	1	2	2	1	1	2	2	1	1	1	2	2	2	2	2	1	1	1	1	1	2	1	2	2	2	2	1	1	2	1	1	2	1	1	1	2	1	2	1	1	2	1	1	1	2	2	2	2	2	2	2	2	2	1	1	1	1	1	1	1	1
9848963|F|0--5:G>C	9848963	TGCAGGATATACGCCCACCCTGGGGCTCAAACCCAGGACCACAAGGTTAC	5:G>C	5	1	0.532468	1	0	0.467532	0.532468	0.497892	0	0.248946	15.39512	77.17694	0.19948	0.991525	1	2	1	2	2	1	1	2	2	1	1	2	2	1	2	2	1	2	1	1	2	2	1	1	2	2	2	2	1	1	1	2	1	2	1	1	1	2	2	1	1	1	2	2	1	2	2	1	2	2	1	2	2	2	1	1	2	1	2	1	2	2	1	1	1	1	2	1	2	2	2	2	2	2	2	2	2	2	2	1	2	2	1	1	2	2	1	1	2	2	1	1	2	1	2	1	1	1	1	2	1	2	2	1	2	1	1	2	2	2	1	2	2	2	2	2	2	2	1	1	1	2	2	2	1	2	1	1	1	2	2	2	2	1	2	1	2	2	2	1	2	1	1	2	2	1	2	2	2	1	2	2	1	2	2	1	2	2	2	1	2	1	2	2	1	2	1	1	1	2	2	2	1	2	2	2	1	2	2	1	1	1	1	1	2	1	1	2	2	1	2	2	2	1	2	1	1	2	2	1	2	2	1	1	2	2	2	1	1	1	1	2	1	2	1	1	1	2	1	1	1	2	2	2	2	1	1	2	1	1	1	1	2	1	1	1	1	2	2	2	1	1	2	1	2	1	1	1	2	2	2	1	2	2	1	2	2	1	2	1	2	1	1	1	2	1	2	2	2	1	1	1	2	2	1	1	2	1	1	2	1	2	2	1	2	1	1	2	2	2	1	2	2	2	2	2	2	2	2	2	1	1	1	1	1	1	1	1
7564321|F|0--14:A>T	7564321	TGCAGCTCTGAAAAATAGCTACATAGTAGCAACTTTGCATTCTCGAGAAGTTTAC	14:A>T	14	1	0.993506	0.587662	0.412338	0.006494	0.581169	0.012903	0.484631	0.248767	58.58919	25.47511	2.29986	1	2	2	2	2	2	2	2	2	2	2	2	2	0	2	0	0	2	0	2	0	2	0	2	0	0	0	2	2	2	0	2	2	0	0	0	2	2	2	2	2	0	2	0	0	2	0	2	2	0	0	2	2	2	0	0	2	0	0	2	0	0	2	0	1	2	0	2	2	2	2	2	2	0	2	2	0	0	2	0	2	0	0	2	0	2	0	2	2	2	0	2	0	0	2	2	0	2	0	0	0	0	0	0	0	0	2	2	0	0	2	1	2	2	0	2	2	2	2	0	2	2	2	2	0	0	0	2	0	2	0	2	0	0	2	2	2	0	0	2	2	0	2	0	2	2	2	2	2	0	0	2	2	2	2	2	2	2	0	2	2	2	0	2	2	0	2	2	2	2	2	0	0	0	2	0	2	0	0	2	2	2	0	0	2	0	2	0	0	0	2	0	2	2	0	0	0	2	2	2	2	0	2	0	2	0	2	0	2	2	2	2	2	2	2	2	2	2	0	2	2	0	0	2	2	2	2	0	0	2	0	2	2	0	2	0	2	2	2	0	2	0	2	0	0	0	2	2	0	0	2	2	2	2	0	0	2	2	0	2	2	2	0	0	0	2	2	0	2	0	2	0	0	2	0	2	2	0	0	0	2	2	2	0	2	2	0	2	0	2	2	2	2	0	0	0	0	0	0	0	0	2	2	2	2	2	2	2	2
11827083|F|0--13:G>A	11827083	TGCAGGAGAAGCCGGAACGTCGTCGTCGAAGGACGACTTAC	13:G>A	13	1	1	0.535714	0.464286	0	0.535714	0	0.497449	0.248724	106.13405	29.76166	3.56613	1	0	0	0	2	0	0	2	0	0	0	0	0	0	0	0	0	2	0	0	2	2	0	2	0	0	0	2	2	2	2	0	0	2	0	0	2	2	2	0	0	0	0	0	0	0	2	0	2	2	2	2	2	0	0	0	0	2	0	0	2	0	2	2	0	0	2	0	2	2	0	2	2	0	0	2	0	2	2	2	0	2	0	2	0	0	2	2	0	2	2	2	2	2	0	0	2	0	0	0	0	0	0	0	2	2	0	0	0	0	0	2	2	2	2	2	0	0	0	2	0	0	2	0	2	2	2	2	2	0	0	2	2	2	2	0	2	0	0	0	0	2	2	2	2	2	2	2	0	2	2	2	2	0	2	0	0	2	2	2	2	2	2	0	0	2	0	2	2	2	2	0	2	2	0	0	0	2	2	0	2	2	2	2	2	0	0	0	2	2	0	0	0	0	0	0	2	0	0	2	0	2	2	0	0	0	0	0	0	2	2	2	2	2	2	2	0	2	0	2	2	2	2	2	2	0	0	2	0	0	0	2	2	0	0	0	2	0	2	2	2	2	2	2	0	2	0	2	0	2	0	2	2	2	2	2	2	2	2	2	0	0	2	2	0	0	2	0	2	2	0	2	2	2	2	2	2	2	2	2	2	0	0	0	2	0	2	2	2	2	2	0	0	2	2	2	2	2	2	2	2	0	0	0	0	0	0	0	0
14314328|F|0--59:C>G	14314328	TGCAGTTGCAGTCTGATTCGACCGCATCAAAAGAAAATTCATTGTTGCACAATATTATGCCAACAACCT	59:C>G	59	1	1	0.464286	0.535714	0	0.464286	0	0.497449	0.248724	48.92493	7.83051	6.24799	1	2	0	2	0	2	2	0	0	0	0	0	0	0	0	2	2	0	2	2	0	0	0	2	0	0	2	0	0	0	2	2	2	2	2	2	0	0	0	2	0	0	0	2	0	0	0	2	2	2	2	2	2	2	0	2	0	0	0	0	2	0	0	0	0	2	2	0	2	0	2	0	2	0	2	2	0	0	0	2	2	0	2	2	0	0	0	0	0	2	0	0	0	2	2	0	0	2	0	0	2	2	0	2	2	2	2	2	2	2	0	0	2	2	0	0	2	0	0	0	0	2	0	2	0	2	0	2	0	2	0	0	2	2	2	0	0	2	2	2	2	2	0	0	0	2	0	2	2	0	0	2	0	0	2	2	0	2	2	2	0	0	0	0	2	0	0	2	2	2	2	0	0	0	0	0	2	0	2	0	0	0	0	0	0	2	0	0	0	2	0	0	0	0	2	2	2	2	0	0	0	2	2	2	0	0	0	2	2	0	0	2	0	0	0	0	0	0	2	0	0	2	2	0	2	2	0	0	0	2	2	0	0	2	2	0	0	0	2	0	0	0	2	2	2	2	0	2	2	0	2	2	0	2	2	0	0	2	2	2	2	0	2	2	2	0	0	0	2	2	2	2	0	2	0	0	0	0	2	0	0	0	2	2	0	0	0	2	2	2	2	0	2	0	0	0	0	0	0	0	0	2	2	2	2	2	2	2	2
14314388|F|0--22:C>G	14314388	TGCAGGTATAGTTTATGTTATTCTAGCAAGGCAGATTAC	22:C>G	22	1	1	0.464286	0.535714	0	0.464286	0	0.497449	0.248724	46.47185	8.30539	5.59539	0.991525	0	0	2	2	2	2	0	2	0	2	2	0	2	2	0	2	2	2	0	0	2	2	2	2	2	0	0	0	2	0	0	2	0	2	0	0	0	0	0	0	0	2	2	0	2	0	2	2	0	0	0	0	2	2	2	2	0	2	0	0	0	0	0	0	0	2	0	2	2	0	0	0	0	2	2	0	0	2	0	0	0	2	2	0	2	0	0	0	0	0	2	0	2	0	2	2	2	2	0	0	2	0	0	2	0	2	2	0	2	2	2	0	0	0	2	0	0	2	0	2	2	2	0	2	0	2	2	0	2	0	2	0	2	0	0	0	0	2	0	0	2	0	0	2	0	2	2	2	0	0	0	0	0	0	2	2	0	0	2	2	2	2	0	0	2	2	0	0	2	0	2	2	0	2	0	0	0	0	2	2	0	2	0	2	2	2	0	2	0	2	2	2	2	2	0	2	0	2	0	2	2	0	2	2	0	0	0	0	2	2	2	0	2	2	0	0	0	2	0	2	2	0	2	0	0	0	0	0	0	0	2	0	2	2	0	0	0	2	2	2	0	0	2	0	2	2	2	2	0	0	0	2	0	0	0	0	0	0	2	2	0	0	0	0	2	0	0	2	2	0	0	2	0	0	0	0	2	2	2	0	0	2	0	0	2	0	0	2	2	2	0	2	2	2	2	2	2	2	2	2	0	0	0	0	0	0	0	0
14314573|F|0--24:A>T	14314573	TGCAGCAGGGGAAAATGAAGAGAAAAAGGATTAC	24:A>T	24	1	1	0.535714	0.464286	0	0.535714	0	0.497449	0.248724	258.34584	25.12621	10.28193	1	2	2	0	0	2	0	2	2	2	0	0	2	2	2	0	0	0	0	2	0	2	2	0	0	0	0	0	2	0	0	0	2	0	2	2	0	2	0	2	2	0	0	0	2	2	0	0	2	2	0	2	2	2	2	2	0	2	2	0	2	2	0	2	2	0	2	2	0	2	2	0	2	0	0	2	2	2	2	0	0	0	2	2	0	2	0	0	0	2	2	2	2	2	0	0	0	0	2	2	2	2	2	2	2	2	0	0	2	2	0	0	2	0	0	2	0	0	2	2	0	0	0	2	0	0	0	2	2	2	0	0	0	0	0	2	0	2	0	0	0	2	0	2	0	2	0	0	0	2	2	0	2	2	2	2	0	2	0	2	2	2	2	2	2	0	2	2	2	0	2	0	2	0	0	0	2	0	0	0	2	2	2	2	0	0	2	2	0	0	2	0	2	0	0	0	0	2	2	2	2	0	2	0	2	2	2	0	2	2	2	2	2	2	0	0	0	0	2	0	2	0	0	0	2	2	0	2	2	2	2	2	0	2	0	0	2	2	0	0	2	0	2	0	0	2	0	0	2	2	2	2	2	2	2	0	0	2	0	2	0	2	2	0	2	0	2	2	2	0	2	0	2	0	0	2	0	0	2	0	0	2	0	2	0	2	2	0	2	0	2	2	2	0	0	0	0	0	0	0	0	2	2	2	2	2	2	2	2
14314606|F|0--12:A>C	14314606	TGCAGCACAACCAAGAATAGCAGTGAAAATTCAAGCAATTGCAGTATTCTCCCAAAGAGTTAC	12:A>C	12	1	1	0.464286	0.535714	0	0.464286	0	0.497449	0.248724	149.79625	19.53488	7.66814	1	2	0	0	0	2	0	0	2	0	2	2	0	0	2	0	0	0	0	2	0	2	0	0	0	2	0	2	2	0	0	0	2	0	2	0	0	2	0	2	0	2	0	2	0	0	0	0	2	0	2	2	0	0	2	2	0	2	2	2	0	0	0	0	0	0	2	2	0	2	0	0	0	0	2	0	0	0	2	2	2	2	0	0	0	0	0	0	0	0	0	0	2	0	0	2	2	0	0	0	0	0	0	0	2	2	2	0	2	2	0	2	0	2	0	0	2	0	2	0	2	2	2	0	2	0	2	2	0	0	0	2	2	2	2	0	0	0	2	0	0	2	2	2	0	0	2	2	2	0	2	0	2	2	0	0	2	2	2	2	2	0	2	0	0	0	2	0	0	2	2	0	0	2	2	0	0	0	0	0	0	0	2	2	2	2	2	2	0	2	2	2	2	2	2	2	2	0	0	0	2	0	2	0	0	2	0	2	0	2	2	2	2	2	2	0	0	2	2	2	2	0	0	0	2	0	0	2	2	0	0	0	0	0	0	0	2	0	0	2	2	0	2	0	2	2	2	0	0	0	0	2	2	2	0	2	2	0	2	0	0	0	0	0	0	2	2	2	2	2	0	2	2	2	0	0	2	0	0	0	2	2	0	0	0	0	2	2	0	0	0	2	2	2	2	2	2	2	2	2	2	0	0	0	0	0	0	0	0
7538054|F|0--24:G>A	7538054	TGCAGAAGAATATGGATAAGATTGGAAGACCATAGAGGATTGATGACACAGTTTCCACAGTTCAGAATC	24:G>A	24	1	1	0.535714	0.464286	0	0.535714	0	0.497449	0.248724	36.57641	6.385	5.72849	0.983051	2	2	2	0	2	2	2	2	0	0	0	0	2	0	2	0	0	0	2	0	0	2	0	0	0	0	2	0	0	0	0	2	2	2	0	2	0	2	2	2	2	0	0	0	2	0	2	2	0	2	2	2	2	2	2	2	2	2	2	2	0	2	0	2	0	2	0	0	0	0	0	2	0	2	0	2	2	2	2	2	0	2	0	2	2	0	2	2	0	2	0	0	2	2	0	0	0	2	2	2	2	2	0	2	2	2	2	2	0	2	2	2	2	2	0	2	0	0	2	0	2	0	2	2	0	0	2	2	2	2	0	2	2	2	0	2	2	0	2	0	2	2	2	0	0	0	2	0	0	0	0	2	2	0	0	0	2	2	2	0	0	2	0	2	0	0	2	0	0	0	0	0	2	2	0	0	0	2	2	0	2	2	0	0	0	0	2	0	2	0	2	2	2	2	2	2	2	2	0	0	0	2	0	2	0	2	0	0	2	2	2	2	2	0	2	2	2	0	0	2	0	0	0	2	0	2	0	2	0	2	2	2	2	0	0	0	2	0	0	2	2	0	0	0	2	2	2	2	0	2	2	0	0	2	2	0	0	2	0	0	0	0	2	0	2	0	0	0	2	2	0	0	2	2	2	2	0	0	0	2	0	2	2	0	2	0	2	0	0	2	2	2	0	0	0	0	0	0	0	0	2	2	2	2	2	2	2	2
7538652|F|0--49:T>C	7538652	TGCAGATTCTGCCAACACTGATGGCATTCACATTCAATCCTCTCACAATTTTTCTATTACTCATTCCAA	49:T>C	49	1	1	0.464286	0.535714	0	0.464286	0	0.497449	0.248724	30.00268	5.64407	5.31579	0.983051	2	2	2	0	0	2	0	2	2	0	0	2	2	0	2	0	2	0	2	2	0	2	0	0	0	2	2	0	2	0	0	0	2	0	0	0	0	0	2	2	0	2	2	0	2	2	2	0	2	2	0	0	2	2	0	0	0	0	0	2	2	0	0	0	0	2	2	2	2	2	0	0	2	2	2	2	0	0	0	0	2	2	2	2	2	2	2	0	0	0	2	2	0	0	0	0	0	0	2	2	0	2	2	2	0	0	0	2	0	0	0	2	0	0	2	2	2	0	0	0	2	0	0	0	0	2	0	0	0	0	0	0	2	2	0	2	2	0	0	2	0	2	2	0	0	0	0	2	2	0	0	2	0	2	2	0	2	0	2	2	2	2	0	0	0	2	2	2	2	0	0	0	2	0	2	2	2	0	2	2	0	0	2	0	2	0	0	2	0	2	0	2	2	2	0	0	0	2	0	0	2	2	2	2	0	0	2	0	2	2	2	0	2	0	2	2	0	0	2	0	0	0	2	2	0	0	0	2	0	0	0	0	2	0	2	0	0	2	0	0	2	2	0	0	0	2	0	0	2	2	0	0	2	0	2	2	2	0	0	0	2	2	0	0	0	2	0	0	0	0	2	0	0	0	0	0	2	0	0	2	0	2	2	2	2	0	2	0	0	2	0	2	0	0	0	0	0	0	0	0	2	2	2	2	2	2	2	2
7539881|F|0--7:A>C	7539881	TGCAGTCAAATTAGATTGTGAGGCCAATAATTTACCACTAAAGTGGTTGTTGCTGTTATTAC	7:A>C	7	1	1	0.464286	0.535714	0	0.464286	0	0.497449	0.248724	38.13137	12	3.17761	0.991525	2	2	2	0	0	2	0	0	0	0	0	0	0	0	2	0	0	2	0	0	0	0	0	0	0	2	0	0	0	0	2	2	0	0	0	2	2	0	2	2	2	0	2	0	0	2	0	0	2	0	0	2	0	0	2	0	0	2	0	0	0	2	2	2	2	2	0	0	2	0	2	0	2	2	2	0	2	2	2	2	0	0	0	0	2	0	2	0	0	2	0	0	0	2	2	0	0	0	2	0	2	2	0	0	2	2	0	2	0	0	0	0	0	0	2	2	2	0	2	0	2	2	0	0	0	2	0	2	2	0	2	0	0	0	2	2	2	0	0	2	0	0	0	0	2	0	0	2	2	0	0	0	2	0	2	2	0	0	2	2	0	0	0	0	0	2	2	0	0	0	0	0	0	2	0	0	2	0	2	2	0	2	0	2	2	2	0	2	0	0	0	2	0	2	0	0	0	2	2	2	2	2	0	0	2	2	0	0	2	2	2	2	2	0	2	2	2	0	0	2	0	0	2	0	2	0	2	0	0	2	2	0	2	0	0	0	0	2	2	2	0	2	0	2	0	2	0	2	2	2	2	2	2	2	2	0	2	0	2	2	0	2	0	0	0	0	0	2	2	0	2	0	0	2	0	2	2	0	2	2	2	0	2	0	0	2	2	0	2	0	2	2	2	2	2	2	2	2	2	2	0	0	0	0	0	0	0	0
7540006|F|0--41:A>T	7540006	TGCAGTGCAACATTAGGTGGTATACTTGACAATGCCATTGAAGCTGAAGATAAGATGCATGGAGATTTC	41:A>T	41	1	1	0.535714	0.464286	0	0.535714	0	0.497449	0.248724	17.17426	5.48515	3.13105	1	2	2	0	2	2	0	2	2	0	0	0	0	2	2	2	2	0	0	2	2	2	0	0	2	2	0	2	0	0	0	0	2	0	0	0	2	2	0	2	2	2	2	2	0	2	2	2	0	2	0	0	2	0	2	2	0	2	0	2	0	0	0	0	2	2	2	0	2	2	0	2	0	2	0	2	2	0	2	2	0	2	0	0	2	2	2	2	0	0	2	2	2	0	0	0	2	2	0	0	2	2	2	2	0	2	0	0	2	0	2	0	0	2	2	2	2	2	0	2	2	0	0	2	2	0	0	2	2	2	0	2	0	2	0	2	0	2	0	2	0	2	0	0	2	0	2	2	2	2	0	2	2	0	2	2	2	0	2	0	0	0	2	0	2	0	2	2	2	0	0	2	2	0	2	0	2	0	0	2	0	0	0	0	2	0	2	0	0	2	0	2	0	2	2	2	2	2	0	2	2	0	0	0	2	2	0	2	2	0	0	2	0	0	0	0	0	2	0	2	0	0	2	0	2	2	0	2	0	0	2	0	0	0	2	0	0	0	0	0	2	2	2	2	0	2	2	2	0	2	0	2	2	0	2	2	2	0	0	0	0	2	0	2	2	0	2	0	2	0	2	2	0	2	0	0	0	2	2	0	2	2	0	2	2	2	2	2	0	2	0	2	2	0	0	0	0	0	0	0	0	2	2	2	2	2	2	2	2
7542575|F|0--6:G>A	7542575	TGCAGCGCAGTCATCACTCCCCTCCTCTTTAC	6:G>A	6	1	1	0.535714	0.464286	0	0.535714	0	0.497449	0.248724	180.00804	29.9204	6.01623	1	0	0	2	2	2	2	2	2	2	0	0	2	2	0	0	2	2	2	2	2	2	2	0	0	0	0	0	2	2	2	2	0	0	0	2	2	0	0	0	0	2	2	0	0	0	0	2	2	0	2	0	2	2	2	2	2	2	2	2	0	0	2	0	2	0	2	0	2	2	2	0	0	2	0	0	2	2	0	0	2	0	0	2	2	0	0	2	0	0	2	2	2	2	2	2	2	2	0	2	2	2	0	2	2	2	2	0	2	0	0	0	2	0	2	2	2	0	0	2	0	2	2	2	0	0	2	0	2	2	2	0	0	0	2	0	0	2	2	2	2	0	0	0	2	0	2	0	0	2	0	2	2	2	0	2	2	0	2	0	2	2	0	2	2	0	2	2	2	0	0	2	0	2	0	2	0	2	2	2	0	2	2	0	0	2	2	0	0	0	0	0	2	2	0	0	0	2	0	2	0	0	0	2	0	2	0	2	0	2	2	2	2	0	0	0	0	2	0	2	2	0	0	2	0	2	2	2	0	0	0	0	2	2	2	2	2	2	2	0	2	0	2	2	0	2	2	2	0	2	0	0	2	2	2	0	0	2	0	2	2	0	2	2	2	2	2	0	2	0	0	0	2	0	0	2	0	0	0	0	0	0	2	0	2	2	0	0	0	0	0	0	2	0	0	0	0	0	0	0	0	2	2	2	2	2	2	2	2
7543642|F|0--22:A>G	7543642	TGCAGGTTAGTCCCTACTACCCAATCACATCGTTAC	22:A>G	22	1	1	0.535714	0.464286	0	0.535714	0	0.497449	0.248724	129.21448	32.57	3.96729	0.983051	2	0	2	2	2	2	0	2	0	2	2	0	0	2	0	2	0	2	2	0	2	0	2	2	2	0	2	0	0	0	2	0	0	0	2	0	0	0	2	0	2	2	0	2	0	0	2	2	0	0	2	2	2	0	0	0	2	2	0	2	2	0	0	2	2	2	2	2	2	2	0	0	0	2	0	0	0	0	0	0	2	0	2	0	2	0	0	0	2	0	2	0	2	2	0	0	0	2	0	2	0	0	2	2	0	2	2	2	2	2	0	0	2	2	2	2	2	2	0	2	0	2	0	0	0	2	2	0	2	0	0	2	2	0	0	2	2	2	0	2	2	0	0	2	2	2	2	2	0	2	0	2	0	2	2	0	2	2	0	0	2	0	2	2	0	2	0	0	0	2	0	0	0	0	0	0	2	0	2	2	2	0	2	0	0	2	0	0	0	0	0	0	0	2	2	0	2	0	2	2	2	2	0	2	2	2	2	2	2	2	2	2	0	2	0	0	2	2	0	2	2	2	0	0	2	2	2	0	2	0	2	2	2	0	2	0	0	2	0	2	0	2	0	2	2	0	2	2	0	0	2	0	0	2	2	2	2	0	0	2	2	2	0	2	2	0	0	2	2	2	0	0	2	0	2	2	0	2	0	0	0	2	0	2	2	0	2	0	2	0	2	2	0	0	0	0	0	0	0	0	2	2	2	2	2	2	2	2
7543675|F|0--23:T>C	7543675	TGCAGGTTTAGTGCTGTTATCCATTTTGGTGGTTTAC	23:T>C	23	1	1	0.535714	0.464286	0	0.535714	0	0.497449	0.248724	136.85791	29.12935	4.69828	0.983051	2	2	2	0	2	2	2	2	2	0	0	2	2	0	2	2	2	0	2	0	0	0	0	2	0	2	2	0	2	0	2	0	2	2	0	2	2	2	2	0	2	0	0	2	0	2	0	2	2	0	0	2	0	2	0	0	0	0	2	2	0	2	0	0	2	0	2	0	0	2	2	2	2	0	0	2	0	0	2	2	0	0	0	2	2	2	2	2	2	2	2	2	2	0	2	2	0	0	2	2	2	2	2	2	0	2	0	2	2	0	2	2	0	2	0	2	0	0	0	2	0	0	0	2	2	2	0	2	0	2	0	0	2	0	0	2	0	0	0	2	0	0	0	0	0	2	2	2	0	2	2	2	2	2	2	2	2	2	2	0	2	2	2	0	2	0	0	0	0	2	2	2	2	2	2	2	0	2	2	0	2	0	2	0	0	2	2	2	0	0	2	0	2	2	2	0	2	2	2	0	0	2	0	0	0	0	0	0	0	0	0	2	0	2	0	0	2	0	2	2	0	2	2	2	0	0	2	0	2	2	2	0	0	0	0	2	0	0	0	2	0	2	2	0	0	2	0	2	0	0	2	0	0	0	0	2	2	2	2	2	0	0	0	0	0	0	2	2	0	2	0	0	2	0	0	0	0	2	0	2	2	2	2	0	2	0	2	2	2	2	2	2	0	0	0	0	0	0	0	0	2	2	2	2	2	2	2	2
7544361|F|0--24:A>G	7544361	TGCAGTTTGATTTGATTTTGGTCTAAGTGGCTTTTAC	24:A>G	24	1	1	0.535714	0.464286	0	0.535714	0	0.497449	0.248724	116.08311	31.615	3.67177	0.991525	2	0	2	0	2	2	2	2	0	0	0	0	0	2	2	2	0	2	2	2	0	0	2	0	0	2	0	0	0	2	2	2	0	2	0	2	0	0	2	0	0	0	0	2	2	2	2	2	0	0	0	2	2	0	2	0	0	0	2	0	2	2	0	2	0	2	2	2	0	0	2	0	0	2	2	0	0	2	2	0	0	0	0	2	2	0	0	2	0	2	2	0	2	2	0	2	0	0	0	2	0	2	2	2	0	0	0	2	2	2	0	0	0	2	2	2	2	2	0	0	0	2	2	0	2	0	0	0	0	0	2	2	0	0	2	2	0	2	2	0	2	2	2	0	0	0	2	2	2	2	2	2	2	2	2	0	0	2	2	0	0	2	0	0	2	2	0	0	0	0	2	2	0	2	2	2	2	2	2	0	2	0	2	0	0	0	0	2	2	0	2	0	2	0	2	0	0	0	2	0	2	2	2	0	2	0	2	2	0	0	2	2	2	0	0	2	2	2	2	0	0	2	0	0	0	2	0	2	2	2	2	2	2	2	2	2	0	2	0	0	2	2	2	0	2	2	0	2	0	0	2	0	2	2	0	0	0	2	0	2	2	0	0	0	0	0	2	2	0	0	2	0	2	0	2	2	2	2	2	2	0	0	2	0	2	0	2	0	2	2	2	2	2	2	2	2	2	2	2	2	0	0	0	0	0	0	2	0
7546178|F|0--29:A>C	7546178	TGCAGAGATTCCCAAACTGTACAAGAATTATTCCACTTACTTGACAACTCATCTGCTTCATCTTCAGAT	29:A>C	29	1	1	0.464286	0.535714	0	0.464286	0	0.497449	0.248724	38.61126	12.80682	3.0149	1	0	0	2	2	0	2	0	2	0	2	2	0	0	2	0	0	0	0	0	0	2	2	0	2	0	2	2	0	0	2	2	0	0	2	2	2	2	0	0	2	2	0	2	2	0	2	0	0	0	2	2	2	0	2	0	0	0	2	2	2	2	0	2	0	0	0	2	2	0	2	0	2	2	2	2	2	2	0	0	2	2	0	2	2	2	0	0	2	0	0	0	0	2	0	0	2	2	2	2	0	0	0	0	2	2	2	2	0	2	0	2	0	0	0	0	2	0	0	0	2	2	0	0	2	0	2	0	2	0	0	0	2	0	2	2	2	2	0	2	2	2	0	2	2	2	0	0	2	0	2	0	0	2	0	2	0	2	2	2	2	0	2	2	0	0	0	2	2	2	2	0	0	2	0	0	0	2	2	0	0	0	0	2	0	0	0	0	0	2	0	0	0	0	2	2	0	0	0	0	2	0	0	2	0	0	0	2	0	2	2	0	2	2	0	0	2	0	0	0	0	2	2	2	0	0	0	2	2	0	0	2	0	0	0	0	0	0	0	0	0	0	2	0	2	0	2	2	2	0	2	2	2	2	0	2	2	0	2	2	0	0	0	2	2	2	2	2	2	2	0	2	0	0	0	0	0	0	0	0	2	0	0	0	0	2	2	0	0	0	0	2	0	0	0	0	0	0	0	0	0	2	2	2	2	2	2	2	2
7546234|F|0--38:G>A	7546234	TGCAGAGGGAAATCTACATCTGGATGTAACACTATGCAGCTGTTACAGAAGTACATTGCTTTAC	38:G>A	38	1	1	0.535714	0.464286	0	0.535714	0	0.497449	0.248724	132.91689	25.06091	5.30375	1	0	0	2	2	2	2	0	2	2	2	2	2	2	0	2	2	0	0	2	2	2	2	2	0	2	0	2	0	0	0	0	2	2	2	2	0	0	0	0	0	2	2	0	0	0	0	2	2	2	0	2	2	2	0	0	0	0	0	2	0	0	0	2	0	0	2	2	2	2	0	0	0	0	0	2	2	2	0	2	2	0	2	2	0	0	2	0	0	2	2	2	2	0	0	0	0	0	0	2	2	0	0	2	2	0	2	0	2	0	2	2	2	2	0	2	2	0	2	0	2	2	0	0	2	2	0	0	0	0	2	0	2	2	0	0	0	2	2	2	0	2	0	0	2	0	0	2	0	0	2	0	2	0	2	2	2	0	0	2	2	0	0	2	2	0	0	2	2	2	2	0	2	2	0	2	0	2	0	0	2	2	2	2	2	2	2	0	2	0	2	2	2	0	2	0	2	2	2	2	2	2	2	2	0	2	0	2	2	0	0	0	2	2	0	2	2	2	0	2	0	0	2	2	0	0	0	0	2	0	2	0	2	2	0	2	2	2	0	0	0	0	2	0	2	2	2	2	0	0	2	0	0	0	0	0	0	2	2	2	0	0	0	0	0	2	0	2	2	2	2	0	0	2	0	0	2	0	0	2	2	0	2	2	2	2	2	2	2	2	2	0	0	2	2	2	2	2	2	2	2	0	0	0	0	0	0	0	0
7547216|F|0--38:T>C	7547216	TGCAGGAAAGTGGTTTGACACTTATTACAGCTGAAGATTTGGACGATGCAGCTGAGAAAGCAGTTACAG	38:T>C	38	1	1	0.535714	0.464286	0	0.535714	0	0.497449	0.248724	63.72654	11.56995	5.50794	1	0	2	0	0	0	0	2	2	2	2	2	2	2	2	0	0	2	2	0	0	2	2	2	0	2	2	2	0	2	2	0	2	0	0	0	0	2	0	0	2	2	2	2	0	0	2	0	2	0	0	0	2	0	2	0	0	0	0	2	2	0	0	0	0	0	0	0	0	2	2	0	2	2	2	2	2	0	2	2	0	2	2	2	0	0	0	2	2	0	0	0	2	0	0	2	2	0	0	0	2	0	0	2	0	0	2	2	2	2	0	2	0	2	0	2	2	2	2	2	2	2	0	2	0	0	2	2	2	2	2	0	2	2	0	2	2	0	2	2	2	0	2	0	0	2	2	0	2	0	2	2	0	0	0	2	0	0	2	0	2	2	0	2	0	2	2	0	2	0	0	0	0	2	2	2	0	2	2	0	0	2	2	2	2	0	2	2	2	0	2	2	0	2	2	0	0	0	0	2	2	0	0	2	2	0	0	2	0	0	0	2	0	2	2	2	0	2	2	0	2	0	2	2	2	0	0	2	2	2	2	0	0	0	0	0	0	0	2	0	0	2	2	2	2	2	2	2	2	0	2	0	2	2	2	2	0	2	2	2	0	0	0	2	2	0	0	0	0	2	0	2	0	2	2	0	2	0	2	0	0	2	0	0	2	2	0	0	2	2	2	2	0	0	0	0	0	0	0	0	0	2	2	2	2	2	2	2	2
7547798|F|0--62:A>T	7547798	TGCAGTATTGGTGGAAACATTTGAGCAGGGGGAAAGTGTTTCATACTATGTTGATGAGCTTGAGGGGCA	62:A>T	62	1	1	0.464286	0.535714	0	0.464286	0	0.497449	0.248724	95.27614	16.47953	5.78148	1	0	0	0	2	2	0	2	2	0	0	0	0	2	2	0	0	2	2	2	0	2	0	2	0	0	2	2	2	2	0	2	0	2	2	2	0	0	2	0	0	0	0	0	0	0	0	2	0	2	2	0	2	0	2	2	2	0	2	2	2	0	2	0	0	0	0	0	2	0	2	0	2	0	2	0	0	0	0	2	0	2	2	0	0	0	0	0	2	2	0	2	0	2	0	2	0	0	2	0	0	2	2	0	0	0	2	0	2	0	0	0	0	0	0	2	2	0	0	0	0	2	0	0	0	0	2	0	0	0	2	0	0	2	0	2	2	2	2	0	2	2	0	0	2	2	0	2	2	0	0	0	2	2	2	0	0	0	0	2	0	2	0	0	2	0	2	0	0	0	2	0	2	2	2	2	0	2	0	2	2	0	0	0	0	2	2	0	2	0	2	2	0	0	2	0	2	0	0	0	0	2	2	0	2	2	2	2	2	0	0	0	2	0	2	0	0	0	2	2	0	0	0	0	2	0	2	0	2	0	2	2	2	2	2	0	0	0	0	2	0	0	0	0	0	0	2	0	0	2	2	2	0	0	0	2	0	2	2	0	0	2	2	2	2	0	2	2	0	2	2	2	0	2	2	0	2	2	0	0	2	0	2	2	2	2	0	2	2	0	2	2	0	0	0	0	0	0	0	0	0	2	2	2	2	2	2	2	2
7549320|F|0--24:C>T	7549320	TGCAGACTGTAGATGTCACTTGAACAGTCAAGGGGTCATTTTTAC	24:C>T	24	1	1	0.535714	0.464286	0	0.535714	0	0.497449	0.248724	130.06702	21.81407	5.96253	1	2	2	0	0	2	0	2	0	0	0	0	0	2	0	0	0	0	0	2	0	2	2	2	2	2	2	0	2	0	2	2	0	2	0	0	0	0	2	2	0	2	2	0	0	0	0	2	0	2	0	2	2	2	0	0	2	0	2	0	2	0	0	0	2	0	2	2	0	0	2	2	2	2	2	2	0	0	2	2	0	2	0	0	0	0	2	0	0	2	2	2	2	2	0	2	2	2	2	2	0	2	2	0	0	0	0	2	2	2	2	2	2	0	2	0	2	0	2	0	2	2	0	0	0	2	0	2	2	2	2	0	0	2	2	0	0	0	2	0	2	0	2	0	0	0	2	0	2	2	0	0	2	2	2	0	0	0	2	0	2	2	0	0	0	2	0	0	0	0	0	2	2	0	2	2	2	2	2	0	0	0	2	0	0	0	2	2	0	2	2	2	0	2	2	0	2	2	0	0	2	2	2	2	2	2	0	0	2	2	2	2	0	2	0	0	0	2	0	0	0	2	2	0	2	2	0	0	0	2	2	2	2	0	0	2	0	2	2	2	0	2	2	2	2	2	2	2	2	0	2	2	0	2	2	2	2	2	0	2	0	0	2	0	0	2	0	2	0	0	2	2	0	2	0	0	2	0	0	0	2	0	2	0	2	0	2	2	2	2	2	0	2	0	0	0	0	0	0	0	0	2	2	2	2	2	2	2	2
7549537|F|0--15:T>C	7549537	TGCAGATATGTTGGTTGGGGTTGTTGTTAC	15:T>C	15	1	0.535714	1	0	0.464286	0.535714	0.497449	0	0.248724	16.27273	99.80161	0.16305	0.991525	2	1	2	2	1	2	2	2	1	2	2	1	2	2	2	1	1	2	1	2	2	2	2	1	2	1	2	2	1	2	2	2	1	1	1	2	2	1	2	2	1	1	2	2	1	1	2	1	2	2	1	1	2	2	2	2	2	1	1	1	2	2	1	1	1	2	2	2	2	2	2	1	1	2	1	2	1	2	2	2	2	2	1	1	2	1	1	2	2	1	2	1	1	1	1	2	1	2	1	1	1	2	1	2	1	1	1	1	1	1	1	2	2	2	2	1	2	1	1	2	1	2	1	1	2	2	1	1	2	1	2	1	2	1	2	1	2	2	1	1	2	1	1	2	2	2	2	1	1	2	2	1	1	1	1	2	2	1	2	1	2	1	1	1	1	2	2	2	1	2	1	1	2	1	2	1	1	1	2	1	2	1	2	1	1	2	1	2	1	1	2	1	1	1	2	1	1	1	1	2	1	1	2	1	1	2	1	2	2	2	2	2	2	2	2	2	2	1	1	1	2	2	1	1	2	1	1	2	2	1	2	1	2	2	2	1	2	2	1	2	2	1	1	2	2	1	2	2	2	1	2	1	2	2	2	2	2	2	2	1	1	2	1	2	2	1	2	1	1	2	2	2	2	2	2	2	1	2	1	2	1	1	2	2	2	2	2	1	1	1	2	2	2	2	2	2	2	2	2	2	1	1	1	1	1	1	1	1
7549758|F|0--7:C>A	7549758	TGCAGCACATCCAGAAATCAACCTTCCAAGTTAC	7:C>A	7	1	1	0.535714	0.464286	0	0.535714	0	0.497449	0.248724	121.09651	18.57292	6.52006	1	2	2	2	2	0	2	2	2	0	0	0	0	2	2	0	2	0	2	2	0	2	0	2	0	0	0	0	2	0	2	2	0	0	2	2	0	0	2	2	0	2	2	0	0	2	2	2	0	0	0	0	2	2	2	2	2	0	0	2	0	0	0	2	0	2	2	0	0	0	0	2	0	0	0	2	2	0	2	2	0	2	0	0	2	2	0	2	0	2	2	2	2	0	2	2	0	0	2	2	2	0	0	2	0	0	2	2	0	0	2	2	0	2	2	2	0	2	2	0	2	0	2	2	0	0	0	2	0	0	2	2	2	2	2	0	2	2	0	2	2	0	2	2	2	2	2	0	2	0	2	2	0	2	0	2	0	0	0	2	2	0	0	2	0	0	2	0	0	0	0	2	0	2	2	2	2	0	2	0	2	0	0	2	0	2	0	2	2	2	0	0	0	0	2	2	2	2	0	2	2	2	0	0	0	0	2	2	0	2	2	0	2	0	2	0	0	0	0	0	2	0	2	0	2	0	0	2	0	2	0	0	2	2	0	2	2	0	2	2	2	0	2	2	0	0	2	2	2	2	0	2	2	0	0	2	2	2	0	2	2	0	2	2	0	0	2	0	2	2	0	2	2	0	2	0	0	2	0	2	0	2	0	2	2	2	2	0	2	0	0	0	2	2	2	2	2	2	2	2	2	0	0	0	0	0	0	0	0
7550007|F|0--14:T>A	7550007	TGCAGCCCAACTTTTCCAAAAGATCTTTGAGCCCATTAC	14:T>A	14	1	1	0.535714	0.464286	0	0.535714	0	0.497449	0.248724	130.04021	22.11735	5.87956	1	0	2	2	2	2	2	2	2	2	0	0	2	2	2	0	2	0	0	2	2	0	2	2	2	2	2	0	2	0	0	2	0	0	0	2	0	2	0	2	0	2	0	0	0	2	0	0	0	0	2	2	2	0	0	2	0	0	2	2	2	0	0	0	2	2	2	0	2	0	0	2	2	2	0	0	0	2	0	2	0	2	0	0	2	0	0	0	2	0	2	2	0	0	2	2	0	2	2	2	0	0	2	0	0	0	0	0	2	2	2	2	0	2	0	2	2	0	0	2	2	2	0	0	2	0	0	2	2	0	2	2	2	2	2	2	2	0	0	2	2	2	0	2	2	2	2	0	0	2	0	2	2	0	0	2	2	2	2	0	0	2	2	0	2	0	2	2	2	2	2	2	2	2	2	2	0	2	0	0	0	0	0	0	0	2	2	0	0	2	2	2	2	2	0	2	0	2	2	0	0	2	0	0	2	2	0	2	2	2	2	2	0	2	2	0	0	0	0	0	0	0	0	0	0	0	0	0	2	0	2	2	2	2	2	2	0	0	0	2	0	2	2	2	0	0	0	2	2	2	0	2	0	2	0	0	0	0	2	2	0	0	2	2	0	0	2	2	2	2	0	2	0	2	0	2	0	2	2	2	0	0	2	2	2	2	0	0	2	0	2	0	0	0	0	0	0	0	0	0	0	2	2	2	2	2	2	2	2
7550353|F|0--12:A>G	7550353	TGCAGGAAGCTGACCAGACTTTAC	12:A>G	12	1	0.535714	1	0	0.464286	0.535714	0.497449	0	0.248724	29.63861	250.41287	0.11836	0.991525	2	2	1	2	2	1	2	2	1	1	1	1	2	2	2	1	1	1	1	1	1	1	1	2	2	1	2	1	1	2	1	2	1	1	1	2	2	1	2	2	2	2	2	2	2	2	2	1	2	1	1	2	1	1	1	1	2	1	2	1	2	1	1	2	2	2	2	2	2	1	2	1	2	1	2	1	1	1	2	2	2	1	1	1	2	2	2	2	1	2	2	1	2	1	2	2	2	1	1	2	2	2	2	1	2	1	2	2	1	2	1	1	2	1	2	2	2	1	1	2	1	1	2	2	1	1	2	2	2	1	2	1	2	1	2	1	2	1	2	1	2	1	1	2	2	1	2	2	2	1	2	2	1	1	2	1	2	2	1	1	1	2	1	1	1	2	2	2	1	1	2	2	1	2	1	2	2	1	1	2	1	2	1	2	1	2	1	2	2	1	2	1	2	1	2	2	2	1	2	2	1	2	1	2	2	2	2	2	1	1	2	1	1	1	1	1	2	1	1	1	1	2	1	2	2	1	2	1	2	2	1	1	2	2	1	2	1	1	1	2	2	2	2	1	1	2	2	1	2	1	2	2	2	2	2	1	1	1	1	1	2	1	2	2	1	2	1	2	1	2	2	1	2	2	1	1	1	2	1	2	2	1	2	2	2	2	2	1	2	1	2	2	1	1	1	1	1	1	1	1	2	2	2	2	2	2	2	2
7550520|F|0--19:A>G	7550520	TGCAGGCTATACAAAACAAAAAGTTCAGAAAATTAC	19:A>G	19	1	1	0.464286	0.535714	0	0.464286	0	0.497449	0.248724	112.24129	22.76923	4.92952	1	2	0	0	0	2	0	2	0	0	0	0	0	2	0	0	0	2	2	2	0	0	2	2	0	2	0	2	2	2	2	2	2	2	0	2	0	0	0	0	0	0	0	0	2	2	0	2	0	0	0	2	2	0	2	2	2	2	0	0	0	2	0	0	2	0	2	0	0	0	2	0	2	0	0	0	2	0	0	2	0	2	0	2	0	0	0	0	2	2	2	2	0	0	0	2	0	0	0	2	0	0	2	0	2	2	0	2	0	2	2	0	2	0	2	2	2	2	2	0	2	0	0	0	2	2	0	2	2	2	2	0	2	0	0	0	0	0	0	2	2	0	0	2	0	2	2	2	2	2	2	0	0	0	0	2	0	2	2	0	0	2	2	0	0	0	2	0	2	2	0	2	2	0	2	0	0	0	0	0	0	0	0	2	0	0	0	2	2	0	0	0	2	2	0	0	2	2	0	2	2	0	2	0	0	2	2	0	0	0	0	0	0	0	2	0	2	2	2	0	0	2	2	2	0	2	0	0	2	2	2	2	0	2	2	2	0	0	2	2	2	2	2	2	2	2	0	0	0	2	0	2	0	0	0	0	0	2	2	0	0	2	2	0	0	0	0	0	0	0	2	0	0	0	0	0	0	2	2	0	2	2	2	2	2	0	0	2	2	0	0	2	2	0	0	0	0	0	0	0	0	2	2	2	2	2	2	2	2
7550554|F|0--27:G>A	7550554	TGCAGGCTTGTCTACTCCTTTTCTTGGGGTATACTTCCTCTTTTCTGCCTTAC	27:G>A	27	1	1	0.464286	0.535714	0	0.464286	0	0.497449	0.248724	35.86595	6.73837	5.32264	0.991525	0	2	0	2	2	0	0	2	0	0	0	0	0	2	2	2	0	0	2	2	0	2	0	2	2	0	0	0	0	2	0	0	2	2	2	0	0	0	0	2	2	2	0	2	0	2	0	0	0	2	2	0	0	2	2	0	2	0	0	2	2	2	2	0	0	2	0	0	0	0	0	2	2	0	2	0	0	0	0	0	0	0	2	0	0	0	2	0	2	2	0	2	0	0	2	2	0	0	0	2	0	2	2	2	2	0	2	2	2	2	0	2	2	2	0	0	0	2	2	0	2	0	0	0	2	2	0	0	2	0	0	0	2	2	0	0	2	2	2	0	0	2	2	2	2	2	0	0	0	0	2	0	2	0	2	0	2	0	0	2	0	0	0	0	0	2	2	0	0	0	0	2	0	0	2	0	0	2	0	0	0	2	0	2	0	0	0	0	2	0	2	2	0	0	2	0	2	0	0	0	0	0	0	2	2	0	2	2	0	0	2	2	0	2	0	0	2	2	2	0	2	2	2	2	2	0	2	0	2	2	0	0	0	0	2	0	0	0	2	0	0	2	0	2	0	0	2	2	2	0	2	0	0	2	2	0	0	2	2	0	2	0	2	2	2	2	0	2	2	2	2	2	2	2	0	2	0	2	0	0	0	0	2	0	2	0	2	0	2	2	0	0	0	0	0	0	0	0	0	0	2	2	2	2	2	2	2	2
7550723|F|0--18:A>G	7550723	TGCAGGTGCAAGAGTCTCAAAGACTTCCTTAC	18:A>G	18	1	1	0.535714	0.464286	0	0.535714	0	0.497449	0.248724	94.39142	22.69072	4.15991	0.991525	0	0	2	0	2	2	2	2	0	2	2	0	0	2	0	2	2	0	2	2	0	0	0	0	0	2	2	2	2	2	2	2	2	0	0	0	0	0	2	0	0	0	0	2	0	0	2	2	2	0	2	0	2	0	0	0	0	2	2	2	2	0	2	0	0	2	2	0	0	0	0	2	0	2	2	0	2	0	2	0	2	2	2	2	0	0	2	0	0	0	2	2	0	2	2	0	2	0	0	2	2	2	2	2	0	2	0	2	0	2	2	0	0	2	2	0	0	2	0	2	2	2	2	2	2	0	0	2	0	0	0	2	2	2	0	0	2	2	0	0	0	2	0	0	0	2	2	0	2	0	2	0	0	2	2	0	2	2	2	2	0	2	0	0	2	2	0	2	0	0	2	2	0	2	0	2	2	0	0	2	0	0	0	0	2	2	2	0	2	2	2	2	2	0	2	2	0	0	0	2	2	2	0	2	2	0	2	0	2	2	0	0	2	2	0	0	0	0	2	0	2	2	0	2	0	2	0	2	0	2	2	0	0	0	2	0	2	2	2	0	0	2	2	2	0	0	0	0	2	2	0	0	0	2	0	2	0	2	2	2	0	2	2	2	2	2	0	0	2	0	0	2	2	0	2	2	2	2	0	2	0	0	0	2	2	2	2	2	2	2	0	2	2	2	2	2	2	2	2	2	0	0	0	0	0	0	0	0
7550985|F|0--24:C>G	7550985	TGCAGTCAAGAAAATGTGATCTTGCGTTAC	24:C>G	24	1	0.464286	1	0	0.535714	0.464286	0.497449	0	0.248724	22.49425	86.29491	0.26067	0.991525	2	1	2	2	1	2	1	1	1	1	1	1	2	1	1	1	2	1	2	1	1	2	1	1	2	2	2	2	2	2	2	1	2	1	2	1	2	1	2	2	1	2	2	2	1	2	2	1	2	1	1	2	2	1	2	1	1	2	1	1	2	2	2	1	1	1	1	1	1	1	2	1	1	2	2	1	1	1	2	2	2	1	2	1	2	1	1	1	1	1	1	1	1	2	1	2	1	2	1	2	1	1	2	1	2	2	2	1	1	2	2	1	1	2	2	2	2	1	2	1	2	1	2	1	1	2	2	1	1	2	1	1	1	1	2	2	2	2	2	1	2	1	1	2	1	1	2	1	1	2	1	1	2	1	2	2	1	1	1	2	2	1	1	2	2	2	2	2	2	1	1	1	1	2	1	1	1	1	1	2	1	2	2	1	1	2	2	1	1	2	1	2	2	2	1	2	1	1	1	2	2	1	2	2	1	1	1	2	1	1	1	1	2	2	2	2	1	2	1	1	1	2	2	1	2	1	2	1	2	2	1	1	2	2	2	1	2	2	1	1	2	2	1	2	2	2	2	1	2	2	2	2	1	1	2	1	1	2	1	2	1	1	1	1	1	1	2	1	2	1	1	1	1	1	2	1	1	2	1	1	1	1	2	1	2	2	1	2	1	1	1	2	1	1	1	1	1	1	1	1	2	2	2	2	2	2	2	2
7551250|F|0--36:A>T	7551250	TGCAGTTATAATTGTACTTGGACCCCCTACATTTATAGATATTAC	36:A>T	36	1	0.535714	1	0	0.464286	0.535714	0.497449	0	0.248724	8.11224	52.45845	0.15464	1	2	2	1	2	1	1	1	2	2	2	2	2	1	1	1	1	1	2	1	2	1	2	2	1	2	2	2	2	1	2	1	2	1	2	1	1	2	1	2	2	1	2	1	1	2	1	1	2	2	1	2	1	2	1	1	2	1	2	1	1	1	1	1	1	1	2	1	2	1	1	1	2	2	1	2	2	1	1	2	1	2	2	2	1	2	2	2	2	1	1	1	1	1	2	1	2	2	2	1	1	1	2	1	2	1	2	2	1	1	2	2	2	1	1	1	1	1	1	2	2	1	2	2	1	2	2	1	1	1	1	2	2	2	2	2	2	2	2	1	2	2	2	1	2	2	1	2	1	2	2	2	2	1	2	1	1	2	1	2	1	2	1	2	2	2	2	2	1	2	1	2	1	1	1	2	1	1	1	2	2	2	2	2	2	2	1	1	1	1	2	2	2	2	2	1	1	2	2	1	1	2	2	1	1	1	2	2	1	2	2	2	2	2	1	1	1	1	2	2	1	2	1	2	2	2	2	1	1	1	2	1	2	2	1	1	2	2	2	2	1	2	2	2	2	1	1	1	2	1	2	2	2	2	2	1	1	1	2	1	2	1	1	2	2	2	1	2	2	2	2	1	2	1	2	1	1	2	1	1	1	1	2	2	1	2	1	2	2	2	1	1	2	2	2	2	2	2	2	2	2	1	1	1	1	1	1	1	1
7551442|F|0--25:C>A	7551442	TGCAGTTTTTTGCTGCATTGACTTTCCAGAACCATTTTAC	25:C>A	25	1	1	0.535714	0.464286	0	0.535714	0	0.497449	0.248724	157.37534	32.19072	4.88884	1	0	0	0	0	0	0	2	2	0	0	0	0	0	2	0	2	2	2	2	0	0	2	2	0	0	2	2	0	2	0	2	0	2	2	0	2	0	2	2	2	0	0	2	2	2	0	0	2	0	0	2	0	0	2	2	0	0	0	0	0	2	2	0	2	2	2	0	2	2	0	2	0	0	0	0	2	2	0	2	0	2	2	0	2	0	0	2	2	2	2	2	2	2	2	2	0	2	2	2	0	0	0	0	0	0	0	0	0	0	2	0	0	2	2	0	2	0	2	2	2	2	0	2	2	0	2	2	2	0	2	2	2	2	2	2	2	0	0	0	0	2	0	0	0	0	2	0	2	0	2	0	2	0	2	2	0	2	2	0	0	0	2	2	0	0	2	2	2	2	0	2	2	2	2	2	0	2	2	0	2	2	0	2	0	2	2	2	2	0	0	0	0	2	2	0	0	0	0	0	0	0	0	0	2	0	2	0	2	2	2	2	2	2	0	0	0	0	2	0	2	2	0	2	0	2	2	0	2	2	2	2	0	2	2	2	0	0	0	0	2	2	2	2	2	0	2	0	2	2	0	2	2	2	2	0	0	2	0	0	2	0	0	0	0	2	2	0	0	2	2	2	0	0	0	2	0	2	2	0	2	0	2	0	2	2	2	2	2	2	2	2	2	2	2	2	2	2	2	2	2	0	0	0	0	0	0	0	0
7552938|F|0--44:A>C	7552938	TGCAGCAGTGGCTCCCCAAAGTCATAGGGTATTTCATCTGTAATAGAATATTCTGTATAATTAC	44:A>C	44	1	1	0.464286	0.535714	0	0.464286	0	0.497449	0.248724	25.74531	5.6875	4.52665	1	2	0	0	0	2	0	0	0	0	2	2	0	2	2	2	0	0	2	0	0	0	0	0	0	0	2	0	0	0	0	2	2	2	2	0	0	2	0	0	0	0	0	0	0	2	2	0	2	2	2	2	0	0	2	0	2	0	2	0	2	0	0	2	0	2	2	2	0	2	0	2	0	0	0	2	0	0	0	2	0	0	0	2	2	2	0	2	0	2	0	2	0	0	0	2	0	2	2	0	2	2	2	2	0	2	0	2	2	0	2	2	0	0	0	2	2	0	0	2	0	0	2	2	0	0	0	2	0	2	0	2	0	2	2	2	2	2	0	0	0	2	0	0	0	0	2	0	2	0	0	0	0	2	0	2	2	2	0	2	0	2	0	0	2	0	2	0	0	0	2	0	0	0	0	0	2	2	2	2	2	2	2	2	2	0	2	0	2	0	0	0	2	0	0	0	2	0	2	0	0	2	0	2	0	0	2	0	2	2	2	0	0	0	0	2	0	2	0	0	2	0	0	0	0	0	2	2	2	2	2	2	0	2	0	0	2	0	0	2	0	0	0	2	2	2	0	2	2	2	2	2	2	0	2	2	0	0	2	0	0	0	2	2	0	2	0	2	0	2	0	2	0	2	2	0	0	0	0	0	2	2	2	2	0	2	0	2	0	0	2	0	2	2	2	2	2	2	2	2	2	0	0	0	0	0	0	0	0
7553851|F|0--17:A>G	7553851	TGCAGGTGGGACGCCGGATACATGTACTGATTGCCAGAATAAATGAAGAAACTAATGACTTAC	17:A>G	17	1	1	0.464286	0.535714	0	0.464286	0	0.497449	0.248724	64.70777	14.31609	4.51993	1	0	0	0	2	2	0	0	0	2	0	0	2	0	2	2	2	2	0	0	2	0	0	2	2	2	2	0	0	2	2	0	0	2	2	2	2	2	2	0	2	2	0	0	2	0	0	0	2	0	0	2	2	2	2	0	0	2	2	0	0	2	0	2	0	0	2	0	0	0	2	2	0	0	2	0	2	0	2	0	0	0	0	0	0	0	2	2	2	0	0	2	0	0	0	0	0	2	0	0	2	0	2	2	0	0	2	2	0	0	0	2	2	0	2	2	2	2	0	2	0	0	0	2	2	2	0	0	2	0	0	0	2	0	0	2	0	2	0	2	0	0	0	2	2	2	0	0	2	0	0	2	2	0	0	0	0	0	0	2	0	2	2	2	0	2	2	2	2	0	0	0	0	0	0	0	2	2	0	2	2	2	2	0	2	2	0	0	2	2	2	0	0	2	2	2	0	2	0	0	2	0	0	2	2	0	2	0	0	0	0	0	2	2	0	2	2	0	2	2	2	0	0	2	2	2	2	2	0	0	2	0	0	2	2	0	2	0	0	0	2	2	0	2	2	0	0	0	2	2	2	2	2	2	0	2	0	0	0	0	0	2	0	2	0	2	0	0	2	0	0	0	0	0	0	2	0	2	0	0	0	0	0	2	0	2	0	0	2	2	0	2	0	0	0	0	0	0	0	0	0	2	2	2	2	2	2	2	2
7554053|F|0--49:G>A	7554053	TGCAGTATGTATATTGGAGTCACGGGTTTGCCAAACTGTTGCCACTCTAGTTTCCAATCCCTCCATTGC	49:G>A	49	1	0.535714	1	0	0.464286	0.535714	0.497449	0	0.248724	6.11224	39.40214	0.15512	0.974576	1	1	2	1	2	2	2	2	1	1	1	1	2	2	2	1	2	2	2	1	2	2	2	1	2	2	2	1	2	2	2	2	2	1	2	2	1	1	1	1	2	2	2	2	1	1	2	2	2	1	1	2	2	2	1	1	1	2	1	2	2	1	2	1	2	1	1	1	2	1	2	1	2	1	1	1	2	1	2	1	2	2	1	2	1	2	1	1	1	2	1	2	1	1	1	2	1	1	1	2	1	2	2	1	2	2	1	2	1	1	1	2	1	1	1	2	1	1	2	2	2	2	1	2	1	1	1	1	2	1	2	2	1	2	2	1	2	2	2	1	1	2	2	1	2	1	2	2	2	2	1	1	2	1	2	2	1	1	2	2	1	2	2	2	2	1	2	2	1	1	2	1	2	1	2	1	1	2	1	2	1	2	2	2	2	1	2	2	2	1	2	1	2	1	2	1	1	1	1	1	1	2	2	1	1	1	2	2	1	2	2	2	2	2	1	1	2	2	1	1	1	1	2	2	1	2	2	1	1	2	1	1	1	2	1	1	2	2	1	1	2	1	1	1	2	2	2	2	2	1	1	1	2	1	1	2	1	2	2	2	2	2	1	2	2	2	2	1	2	1	2	2	2	1	2	2	1	2	2	2	1	2	2	2	1	2	2	2	2	1	1	1	2	2	2	2	2	2	2	2	1	1	1	1	1	1	1	1
7554918|F|0--15:G>A	7554918	TGCAGAAACCTTATCGGAAAGAAAAAAATAAAATTAC	15:G>A	15	1	0.535714	1	0	0.464286	0.535714	0.497449	0	0.248724	8.21782	20.40483	0.40274	0.974576	1	2	1	2	2	2	1	2	2	2	2	2	1	2	2	2	2	2	2	1	1	2	2	1	1	2	1	2	2	1	2	1	1	1	1	2	1	1	2	2	1	1	2	1	1	1	1	2	1	1	2	2	2	1	2	2	1	2	2	1	1	1	2	2	1	2	1	2	2	2	2	1	1	1	1	2	1	2	1	1	2	1	1	2	2	2	2	1	1	2	2	1	2	2	1	1	1	1	1	1	1	1	1	2	2	1	2	2	1	1	2	1	1	1	2	2	2	1	2	2	1	2	2	2	1	2	2	2	1	2	2	1	1	2	1	2	2	1	1	1	1	2	2	2	1	1	2	2	1	2	2	2	2	1	2	2	2	2	2	2	2	1	2	1	2	1	1	2	2	2	1	1	2	1	2	2	1	1	1	2	2	2	2	2	1	2	2	1	1	1	1	1	1	1	2	1	2	2	2	1	2	1	1	2	1	2	1	1	2	2	2	1	1	2	1	2	2	1	1	1	1	2	1	2	1	2	2	2	1	2	1	2	2	2	1	2	2	2	1	2	2	2	1	1	2	2	1	2	1	2	2	1	1	2	1	1	2	1	2	2	1	1	1	2	2	2	1	2	2	1	2	1	2	1	1	2	1	1	1	2	2	1	2	1	2	2	1	2	2	2	1	1	1	1	1	1	1	1	1	2	2	2	2	2	2	2	2	2
7555010|F|0--9:C>T	7555010	TGCAGAAGACAATTGATTCTGGTGAGCGTCCTTGAGAAGTATACTTTTAC	9:C>T	9	1	0.464286	1	0	0.535714	0.464286	0.497449	0	0.248724	29.85393	143.01609	0.20875	1	1	2	2	1	2	2	2	2	1	1	1	1	1	1	1	2	2	1	1	1	1	2	2	1	2	1	2	1	2	1	2	2	1	1	1	2	1	2	2	1	1	1	1	1	1	1	1	1	1	2	2	2	2	2	1	2	1	2	1	1	1	1	2	2	1	1	2	2	1	1	2	2	2	2	1	2	1	2	2	1	1	1	1	2	1	2	1	2	1	1	1	2	1	2	1	2	1	2	2	2	1	2	2	1	1	2	1	1	2	2	1	1	2	1	2	2	2	1	1	1	2	2	1	1	2	2	1	1	1	1	2	2	2	1	1	1	2	2	1	2	1	1	1	1	2	1	2	2	2	1	1	1	1	1	1	2	1	1	2	1	2	2	2	1	2	2	2	1	2	1	1	1	1	1	2	2	2	2	1	2	2	2	1	1	2	2	2	1	2	2	2	1	1	1	1	1	2	1	2	1	1	1	2	1	1	2	1	2	2	2	1	1	2	1	1	2	1	1	2	2	2	1	2	1	1	2	1	1	2	2	1	2	1	2	2	1	2	1	1	1	1	1	1	1	1	2	1	1	2	2	2	2	1	2	1	2	2	2	1	1	1	1	2	2	2	1	1	2	1	2	2	1	1	2	2	2	1	1	2	2	1	2	2	1	2	2	1	1	1	2	1	1	1	1	1	1	1	1	1	1	2	2	2	2	2	2	2	2
7555057|F|0--27:C>T	7555057	TGCAGAAGTAGTAGTGGCACTGGAGTACCTTCACTGTCAAGGTATATTTAC	27:C>T	27	1	1	0.464286	0.535714	0	0.464286	0	0.497449	0.248724	57.28954	15.25862	3.75457	0.991525	0	2	2	0	0	2	2	2	2	0	0	2	0	0	0	0	0	0	2	0	2	0	2	2	0	0	0	0	0	2	2	2	0	2	2	2	0	0	0	0	0	0	0	0	0	0	2	2	0	2	0	2	2	2	0	0	0	0	0	0	0	2	2	0	2	2	2	2	2	0	2	2	0	2	0	0	0	2	0	0	0	2	0	2	2	2	2	2	2	0	0	0	0	0	0	2	2	0	2	0	0	0	0	0	0	0	0	0	2	2	2	2	0	2	0	0	0	2	0	2	2	0	2	2	2	0	0	0	2	0	0	2	0	2	2	0	0	0	0	0	2	2	2	0	2	0	2	0	0	0	2	2	2	2	2	2	0	0	2	2	2	0	0	0	0	0	2	0	0	2	0	2	0	0	0	0	0	0	2	0	2	2	0	0	2	0	0	0	2	0	2	2	0	2	2	2	0	2	2	0	2	0	2	0	0	2	2	2	0	0	2	0	0	0	0	2	2	2	0	0	2	0	2	0	2	0	0	2	2	0	2	0	2	2	2	2	2	2	2	0	0	2	0	2	0	2	2	2	2	0	0	2	0	2	0	2	2	2	0	2	0	2	0	0	2	2	0	0	0	0	0	0	2	0	2	0	0	0	0	2	2	2	2	0	0	2	0	0	0	2	2	2	0	0	0	0	0	0	0	0	2	2	2	2	2	2	2	2
7555238|F|0--6:C>G	7555238	TGCAGACAATCAATTTATGGCCATCATTAC	6:C>G	6	1	0.464286	1	0	0.535714	0.464286	0.497449	0	0.248724	16.05978	79.50402	0.202	1	2	2	1	2	1	1	1	1	1	1	2	1	1	1	2	2	2	2	1	2	2	1	1	2	2	1	2	1	2	1	1	2	1	2	2	1	1	1	1	1	1	2	1	2	1	2	1	2	2	1	2	1	2	2	2	1	2	1	1	2	2	2	2	1	1	2	2	2	1	2	2	2	1	1	2	2	2	1	2	2	1	1	1	1	1	1	1	1	1	2	2	1	2	2	1	1	1	2	1	2	1	1	1	1	1	2	2	2	1	2	1	1	1	1	1	2	1	1	2	2	2	2	1	2	1	2	1	2	1	2	2	1	2	1	1	2	2	2	1	2	2	2	1	2	2	2	2	2	1	1	1	2	2	1	2	1	2	1	2	2	1	2	1	2	1	2	2	1	1	1	1	1	1	1	1	1	2	1	2	1	1	2	1	2	1	1	1	1	2	1	1	2	1	2	1	1	2	2	1	1	1	2	1	2	1	1	1	2	1	1	2	1	2	1	2	1	2	2	1	1	1	1	2	2	1	1	2	2	2	1	1	1	2	2	2	2	1	1	2	2	1	2	1	1	1	1	2	1	2	1	1	2	1	1	2	1	1	1	1	1	1	1	1	1	2	1	2	2	1	2	1	2	1	2	2	1	2	2	2	1	1	1	2	1	2	2	2	2	2	2	1	2	2	2	2	2	2	2	2	2	1	1	1	1	1	1	1	1
7555611|F|0--20:C>T	7555611	TGCAGCAATCTGAACAATGGCACACTCCCTCCATGTCCTAAGTGATTTTAC	20:C>T	20	1	1	0.535714	0.464286	0	0.535714	0	0.497449	0.248724	160.74531	29.9604	5.36526	0.991525	0	0	0	0	2	0	0	0	2	2	2	2	0	0	2	2	2	2	0	0	2	2	2	2	0	0	0	2	2	2	2	2	0	0	2	2	2	2	0	0	2	0	0	2	0	2	2	2	2	0	0	2	2	0	0	0	2	2	0	2	2	2	0	2	0	2	0	0	0	2	2	0	2	0	0	2	2	0	2	2	0	2	2	2	0	2	0	2	0	0	2	2	2	2	2	0	2	2	0	2	2	2	0	0	2	2	0	0	2	0	2	0	2	0	0	2	0	0	0	2	0	0	2	0	0	2	0	0	0	2	0	2	0	2	2	2	0	0	2	0	0	0	2	0	0	2	2	2	0	0	2	0	2	0	2	2	0	2	2	2	2	2	0	2	2	0	2	2	2	0	2	0	0	2	2	2	2	2	2	2	0	2	0	2	0	0	2	2	0	0	0	2	0	2	2	0	2	2	2	0	0	2	0	0	2	2	0	0	2	2	2	2	2	2	0	2	0	0	2	0	2	0	2	2	2	0	0	2	2	2	2	2	0	0	0	0	2	2	0	0	2	0	0	2	2	2	0	0	2	2	2	0	2	2	0	0	0	0	2	0	2	2	2	2	0	2	0	2	0	0	2	0	2	2	0	2	0	2	0	0	0	2	0	2	0	2	0	0	2	0	0	0	0	0	0	0	0	0	0	0	2	2	2	2	2	2	2	2
7555714|F|0--41:C>T	7555714	TGCAGCATCAATTAGTTGACAATTTGAAAGAGCAATCATTTCAGTTAC	41:C>T	41	1	1	0.464286	0.535714	0	0.464286	0	0.497449	0.248724	72.18767	15.16292	4.7608	1	2	2	0	2	0	0	2	2	0	2	2	0	0	0	2	2	0	0	0	2	0	2	2	0	0	0	2	2	0	2	2	0	0	0	0	0	2	2	0	0	2	2	2	0	2	2	2	2	2	0	0	2	0	0	2	0	2	2	2	0	0	2	0	2	0	2	2	2	0	0	2	2	0	0	0	0	2	2	2	2	0	2	0	0	2	2	0	0	0	0	2	0	2	2	0	0	0	2	0	0	2	2	0	2	0	0	0	0	2	0	2	0	2	0	0	2	2	0	0	0	0	0	2	2	2	0	2	0	2	0	0	0	2	2	0	0	0	0	0	2	0	2	2	2	0	2	0	2	0	2	0	2	0	0	0	0	2	2	0	0	0	2	2	2	0	0	0	0	2	0	0	0	0	2	0	2	2	0	0	0	0	0	2	2	0	0	2	2	0	0	2	2	2	2	2	2	2	2	0	0	2	2	2	0	0	0	2	2	0	0	2	2	2	2	2	0	2	0	0	2	2	0	0	2	2	2	2	2	0	0	0	2	2	2	0	2	2	0	2	0	0	0	0	0	2	0	2	2	0	0	0	0	0	0	0	2	0	0	0	2	2	2	0	0	2	0	2	2	2	0	2	0	0	0	2	0	0	0	0	0	0	0	0	0	2	0	0	2	0	2	2	2	0	0	0	0	0	0	0	0	2	2	2	2	2	2	2	2
7555829|F|0--34:A>T	7555829	TGCAGCCGACTAGCCGTTGACTGTAGGTTTGGCTATTTTTAC	34:A>T	34	1	1	0.464286	0.535714	0	0.464286	0	0.497449	0.248724	118.0134	28.34463	4.16352	1	2	2	0	0	2	0	0	2	2	0	0	2	0	0	0	2	0	2	0	2	0	0	0	0	0	0	2	0	0	2	0	0	0	2	2	0	2	0	0	2	0	2	0	0	0	2	0	2	2	2	0	2	0	2	2	2	2	0	0	0	0	2	2	2	0	0	2	2	2	0	0	2	2	0	2	2	2	2	2	2	0	2	2	0	2	2	2	2	0	2	0	2	2	2	0	0	0	2	0	2	0	0	2	0	2	2	2	0	0	0	0	2	0	0	2	2	0	0	0	0	0	2	2	0	0	2	2	2	0	0	0	2	0	0	0	0	0	0	2	0	2	2	0	0	0	2	2	0	2	0	0	0	2	2	0	0	0	0	0	0	2	0	2	0	0	0	2	0	0	2	0	2	0	0	0	0	0	0	0	2	0	0	0	2	2	0	0	0	0	0	2	2	0	2	0	2	0	2	0	2	2	0	2	0	2	2	2	0	0	0	2	2	2	0	2	2	0	0	0	2	2	0	0	2	2	2	0	0	0	2	2	2	2	0	0	2	0	0	2	2	2	2	2	2	0	0	0	0	2	0	2	2	2	2	2	2	2	0	0	0	2	2	0	2	2	0	0	0	2	0	2	0	0	2	0	0	0	0	0	2	2	0	0	0	2	2	2	2	2	0	0	2	0	0	0	0	0	0	0	0	2	2	2	2	2	2	2	2
7556034|F|0--50:T>A	7556034	TGCAGCTTTGAACCAAATACATGCAACAAATCTCTTGATTGAAGAAAGTATTTTATATTAC	50:T>A	50	1	1	0.535714	0.464286	0	0.535714	0	0.497449	0.248724	41.69973	8.46154	4.92815	1	0	0	0	2	0	2	2	2	0	2	2	0	0	2	0	2	2	2	2	0	0	2	0	2	0	2	2	2	2	2	2	2	0	0	2	0	2	0	2	2	2	2	2	0	2	0	2	0	2	0	0	0	2	2	0	2	2	2	0	0	0	2	0	2	0	2	2	2	0	0	0	2	0	2	2	2	0	2	0	2	0	2	0	0	0	2	2	2	2	2	2	2	2	0	2	0	0	0	2	2	2	0	2	2	0	0	0	2	2	2	0	2	2	0	2	0	0	2	2	0	2	2	2	0	0	2	0	0	2	0	0	2	2	2	2	2	0	2	2	2	2	2	0	2	0	0	0	2	0	2	2	0	2	2	0	2	0	2	2	0	0	2	0	0	2	2	2	0	2	2	2	2	0	2	0	0	0	2	2	0	2	2	2	0	0	0	2	2	2	0	0	2	2	0	0	0	2	0	0	0	2	0	2	2	0	0	2	0	0	0	2	2	2	2	0	0	0	2	0	2	0	0	2	0	2	2	2	0	0	2	2	0	2	0	0	2	2	2	2	0	0	0	0	0	0	2	0	0	0	0	0	2	0	0	0	0	0	2	0	2	2	0	2	0	0	2	2	2	0	0	2	0	2	2	2	2	2	2	0	2	0	2	2	0	2	2	0	2	2	0	0	0	2	2	2	2	2	2	2	2	0	0	0	0	0	0	0	0
7556077|F|0--5:G>C	7556077	TGCAGGAAGGCCGGGAACGAAAGGTTCAGTGCCCGAGGTTTGGTTTTAC	5:G>C	5	1	1	0.535714	0.464286	0	0.535714	0	0.497449	0.248724	140.22252	24.83684	5.64575	0.991525	0	0	0	0	0	0	2	2	0	0	0	0	2	2	0	0	0	2	2	0	2	2	0	2	0	0	0	2	0	0	0	2	0	2	0	2	2	0	0	2	2	2	2	0	2	2	0	0	2	2	0	2	2	0	2	0	2	2	0	0	0	0	0	0	0	2	0	0	2	0	2	0	0	2	0	2	2	2	2	2	0	0	2	2	0	2	0	2	0	0	2	0	2	0	0	2	0	2	0	0	2	2	0	0	0	0	2	2	0	0	2	2	0	2	2	2	2	2	2	2	2	2	0	0	0	2	2	2	2	2	2	2	0	0	0	2	2	0	2	2	2	0	2	0	0	0	2	0	2	2	0	2	2	0	0	0	0	0	2	2	0	2	0	0	0	0	2	2	0	2	0	0	2	0	0	0	2	2	0	0	0	2	2	2	2	2	2	2	2	2	2	0	0	0	2	0	2	0	2	0	2	2	2	0	0	2	2	2	0	0	2	2	2	2	2	2	2	2	2	0	0	2	2	2	0	2	2	0	0	2	0	2	2	2	2	2	2	0	2	2	0	0	0	0	2	2	0	0	0	2	2	2	0	0	2	2	2	0	2	0	2	0	2	0	0	2	2	2	2	0	2	2	0	2	2	0	0	2	2	0	2	2	2	2	2	0	2	2	0	0	0	0	2	2	2	2	2	2	2	2	0	0	0	0	0	0	2	0
7556258|F|0--21:T>C	7556258	TGCAGGGTTCTGCATGCAATGTTGTTTGCTTTTAC	21:T>C	21	1	1	0.464286	0.535714	0	0.464286	0	0.497449	0.248724	128.49598	26.8764	4.781	1	0	2	0	0	2	0	2	0	2	0	0	2	2	0	0	0	0	2	0	0	0	2	0	2	0	0	0	2	0	2	0	0	2	0	2	2	2	2	2	2	0	0	0	2	0	2	0	0	2	0	2	0	2	2	2	0	0	2	0	0	2	0	2	2	2	2	0	0	2	0	0	0	0	2	0	2	2	2	0	2	2	0	0	0	2	2	2	2	2	0	0	0	2	2	2	0	0	0	2	2	0	0	2	2	0	2	0	2	0	0	2	0	0	2	2	0	2	0	2	2	2	2	0	0	0	0	2	0	0	0	0	0	2	2	0	0	2	0	2	0	0	0	0	0	0	0	2	0	2	2	0	2	2	2	0	0	0	0	2	2	0	2	2	2	0	2	2	0	2	0	2	0	2	2	2	0	2	2	2	0	0	0	2	0	0	0	2	0	0	0	0	0	0	2	2	2	0	0	0	0	2	2	2	0	2	0	0	0	0	0	2	0	0	0	0	2	0	0	2	2	2	2	0	2	2	0	0	0	0	2	0	0	2	0	2	0	2	0	2	2	0	0	2	2	0	2	2	0	0	2	0	2	2	2	0	0	2	0	2	2	0	0	2	2	0	0	0	2	0	0	2	0	0	2	0	2	0	2	0	0	0	2	2	2	2	0	0	2	2	2	0	2	0	0	0	0	0	0	0	0	2	2	2	2	2	2	2	2
7556462|F|0--24:T>C	7556462	TGCAGTAACTTTTACGGTCTTCTTTGAAGAAGCCACTAGAATTTCAATCCTCTCATTAC	24:T>C	24	1	1	0.535714	0.464286	0	0.535714	0	0.497449	0.248724	47.39142	11.7641	4.02848	1	0	0	0	2	0	0	0	2	2	2	2	2	0	0	2	0	0	0	2	2	2	2	2	0	2	0	2	0	0	0	0	2	0	0	2	2	2	0	2	0	2	0	0	2	2	0	2	2	2	2	2	2	0	2	2	2	0	2	0	0	2	2	0	0	0	0	2	2	0	0	2	2	0	2	0	0	0	0	0	0	0	0	2	0	2	0	0	0	2	0	2	0	0	0	2	2	2	0	0	2	0	2	2	2	2	0	2	0	2	0	0	0	0	2	2	2	2	2	2	0	0	0	2	2	0	2	2	2	2	2	0	2	0	2	2	0	2	0	2	0	0	0	2	2	0	2	2	2	2	0	0	2	2	0	2	0	2	2	0	2	2	2	0	2	0	2	0	0	2	2	2	2	2	2	2	0	0	2	0	0	0	0	0	0	2	2	0	2	2	2	2	0	2	0	2	0	2	2	0	0	2	2	0	2	2	0	0	2	2	2	0	0	0	2	2	2	0	0	2	0	2	0	0	2	0	2	2	2	0	2	0	0	0	0	2	0	0	0	2	2	0	2	2	0	0	0	0	2	2	0	2	0	0	2	0	2	2	2	2	2	0	2	2	0	2	2	2	0	2	2	2	0	2	2	2	0	2	2	2	0	2	2	0	0	0	2	0	2	2	0	2	2	0	0	0	0	0	0	0	0	2	2	2	2	2	2	2	2
7556981|F|0--27:A>T	7556981	TGCAGCTGAGGTTCTATTCTTTTGAGTATTGATCTACTCATGTAAATGTTAC	27:A>T	27	1	1	0.464286	0.535714	0	0.464286	0	0.497449	0.248724	48.04826	16.78161	2.86315	1	0	2	0	2	2	0	0	0	0	0	0	0	0	2	0	0	2	2	0	0	0	0	0	0	0	0	0	0	2	2	0	2	0	0	0	2	0	0	2	0	2	0	0	2	2	2	0	0	0	0	2	2	2	0	0	0	2	2	0	2	2	0	2	2	0	2	0	0	2	0	0	2	2	0	0	2	2	0	0	0	2	2	2	0	2	2	0	0	0	0	2	0	0	2	0	0	2	2	0	0	0	2	0	2	0	0	2	2	2	0	2	2	0	2	2	2	0	0	0	2	2	2	2	2	2	0	2	0	0	0	0	2	2	0	0	2	0	2	0	2	0	2	2	2	2	0	0	2	2	2	0	2	2	0	2	0	0	2	0	2	2	0	0	0	2	2	2	0	2	2	0	0	2	0	0	2	2	0	2	0	0	2	2	2	0	0	2	0	2	2	0	0	0	0	2	0	0	2	0	2	2	0	0	0	2	2	0	0	2	2	2	2	2	2	0	0	2	0	2	0	2	0	0	2	0	2	2	2	2	0	2	0	0	0	0	2	0	2	2	2	0	2	0	0	0	2	0	2	2	0	2	0	0	2	0	2	0	0	0	2	0	0	0	2	0	0	0	0	0	0	0	0	2	0	2	2	2	2	0	2	2	2	0	0	0	0	0	2	2	0	2	2	2	2	2	2	2	2	2	2	0	0	0	0	0	0	0	0
7557484|F|0--32:T>C	7557484	TGCAGACGAAGATTGTATTAGCGTACGCCACATGTCTTCCTCAGACAAGCAACCTCCTAGTCCGGACCT	32:T>C	32	1	1	0.464286	0.535714	0	0.464286	0	0.497449	0.248724	35.99464	8.4837	4.2428	1	2	2	0	0	0	0	0	2	2	2	2	2	2	0	2	0	2	2	2	0	2	0	2	0	0	2	0	0	2	2	0	0	0	2	2	2	2	2	0	0	0	2	0	2	2	0	2	0	2	0	2	0	0	0	0	0	0	2	2	0	2	2	2	0	2	2	0	2	2	0	2	0	0	2	0	2	2	2	0	2	2	2	0	0	2	0	0	0	0	0	0	0	2	0	2	0	2	0	2	0	0	2	0	2	2	2	0	2	0	0	0	0	2	2	2	2	0	0	2	0	2	0	0	0	2	2	0	0	0	0	0	0	0	2	2	0	2	0	0	0	0	2	0	0	0	2	2	2	0	2	2	0	2	2	0	2	2	2	2	2	0	0	2	0	2	2	0	0	0	2	2	2	0	0	0	2	2	0	2	0	0	0	2	0	2	2	0	0	2	2	0	0	2	0	0	2	0	2	0	2	2	2	0	2	0	0	0	0	0	0	2	0	0	2	2	0	2	0	2	2	2	0	0	2	0	0	2	0	0	0	2	2	0	2	0	2	0	0	0	2	0	0	0	0	0	0	2	0	2	0	0	2	2	2	2	0	0	2	2	0	2	0	0	2	2	2	0	0	2	0	2	0	0	2	0	2	0	2	0	0	0	2	2	0	0	0	0	0	0	2	0	2	0	0	0	0	0	0	0	0	2	2	2	2	2	2	2	2
7557947|F|0--12:A>G	7557947	TGCAGATTTTTCATAGGACTGTGACTGCTGCTGAGAGCTGACTGAACAAATCCAGAGCCTCGGAAAAAC	12:A>G	12	1	1	0.464286	0.535714	0	0.464286	0	0.497449	0.248724	46.11528	13.50595	3.41444	0.983051	0	0	2	2	2	2	2	0	0	2	2	0	2	0	2	2	2	2	2	0	0	0	0	0	0	0	0	2	2	0	2	2	2	2	2	0	2	2	0	2	0	0	2	0	2	0	2	2	0	2	0	2	2	0	0	2	0	0	0	2	0	0	0	0	0	2	0	2	0	0	2	0	0	2	2	0	0	0	2	2	0	2	0	0	0	0	2	2	0	0	0	0	2	2	0	2	0	2	0	2	2	0	2	2	0	0	2	0	2	0	2	0	2	2	2	2	2	0	0	2	2	2	0	2	2	0	0	2	2	0	2	2	0	0	0	0	2	2	0	0	2	0	0	2	2	2	0	0	0	0	2	2	2	2	2	0	0	0	0	2	0	2	2	2	0	0	0	0	2	2	0	2	0	0	0	0	0	0	0	0	0	2	0	2	0	0	0	0	0	0	0	2	0	0	0	0	2	2	0	0	0	2	2	2	2	0	0	0	0	0	2	2	2	2	0	0	0	0	2	2	0	0	0	0	2	0	2	0	0	0	0	2	0	0	2	2	0	2	0	0	0	2	0	2	0	0	2	0	0	2	2	0	2	0	2	0	0	2	2	0	2	2	0	2	0	0	0	2	2	0	2	2	2	2	2	0	0	2	2	0	2	0	2	2	0	0	2	2	0	2	2	2	2	2	2	2	2	2	2	2	0	0	0	0	0	0	0	0
7558553|F|0--29:T>A	7558553	TGCAGCTTATTCTTATCCTACAATGCAGATAGCAATGGCCCTTCAAGAGGGTCTTGACCCAAGCCAACC	29:T>A	29	1	1	0.535714	0.464286	0	0.535714	0	0.497449	0.248724	54.71046	9.68205	5.65071	0.991525	0	0	0	2	0	0	2	2	0	2	2	0	0	2	0	2	2	2	2	0	0	2	0	2	0	2	2	2	2	2	2	2	0	0	2	0	2	0	2	2	2	2	2	0	2	2	2	0	2	0	0	0	2	2	0	2	2	2	0	0	0	2	0	2	0	2	2	2	0	0	0	2	0	2	2	2	0	2	0	2	0	2	0	0	0	2	2	2	2	2	2	2	2	0	2	0	0	0	2	2	2	0	2	2	0	0	0	2	2	2	0	2	2	0	2	0	0	2	2	0	2	2	2	0	0	2	0	0	2	0	0	2	2	2	2	2	0	2	2	2	2	2	0	2	0	0	0	2	0	2	2	0	2	2	0	2	0	2	2	0	0	2	0	0	2	2	2	0	2	2	2	2	0	2	0	0	0	2	2	0	2	2	2	0	0	0	2	2	2	0	0	2	2	0	0	0	2	0	0	0	2	0	2	2	0	0	2	0	0	0	2	2	2	2	0	0	0	2	0	2	0	0	2	0	2	2	2	0	0	2	2	0	2	0	0	2	2	2	2	0	0	0	0	0	0	2	0	0	0	0	0	2	0	0	0	0	0	2	0	2	2	0	2	0	0	2	2	2	0	0	2	0	2	2	2	2	2	2	0	2	0	2	2	0	2	2	0	2	2	0	0	0	2	2	2	2	2	2	2	2	0	0	0	0	0	0	0	0
7558644|F|0--23:C>T	7558644	TGCAGGAAGCACGTCGAGGCTTCCTCTTCAACCGATGATGACCTCAAGGCGTTCGATGCCGACTTCGTC	23:C>T	23	1	1	0.535714	0.464286	0	0.535714	0	0.497449	0.248724	49.06434	8.65306	5.67017	1	2	0	2	2	0	2	2	2	0	2	2	0	2	0	0	0	2	2	0	2	2	2	0	2	0	2	2	2	2	2	2	0	0	0	0	2	0	2	0	2	0	2	0	0	0	2	0	0	0	2	2	0	0	2	2	2	0	0	0	2	0	0	2	2	0	2	2	2	2	0	2	0	0	0	2	2	2	2	0	2	2	2	0	0	0	2	0	2	2	2	2	2	2	0	2	0	0	0	0	2	0	2	2	2	2	2	2	2	0	0	2	0	0	2	2	2	0	2	2	2	2	2	2	2	2	0	2	2	2	2	0	0	0	0	2	2	0	0	2	0	2	2	2	2	0	0	2	2	0	2	2	0	0	0	0	0	2	0	0	2	2	2	0	0	0	0	2	2	0	2	2	2	0	0	0	2	0	0	0	2	2	2	2	0	0	0	0	0	0	0	0	0	2	2	0	2	0	0	0	2	2	2	0	2	2	2	0	2	0	0	2	2	2	2	0	2	2	0	0	0	0	2	2	0	0	0	2	2	2	0	2	0	2	2	0	0	0	2	2	0	2	2	2	2	2	0	2	0	2	0	2	2	0	2	0	2	2	2	2	2	2	0	0	2	2	0	2	2	0	2	0	0	0	0	0	2	0	0	2	0	0	0	0	2	2	2	0	2	0	2	0	0	0	0	0	0	0	0	0	0	2	2	2	2	2	2	2	2
7558701|F|0--44:C>G	7558701	TGCAGGAGTTTCCATCACAGGACAGTTTCATTGCCTGGGGTGGGCACAAGATTGGTTCTGAAGAGCAAG	44:C>G	44	1	1	0.535714	0.464286	0	0.535714	0	0.497449	0.248724	50.16622	13.20896	3.79789	1	2	2	0	2	0	0	0	2	0	0	0	0	0	0	2	2	2	2	0	0	2	0	0	0	0	0	0	0	2	0	2	0	2	2	2	2	0	2	0	2	2	2	0	0	2	2	0	2	2	2	0	2	0	0	2	2	2	0	2	0	0	2	0	0	0	0	0	0	2	2	2	0	2	2	2	0	0	2	0	0	2	0	0	2	2	2	2	2	0	0	2	2	0	2	2	2	2	2	2	0	0	0	0	2	2	2	2	2	2	2	0	0	0	0	0	2	0	0	2	2	2	2	0	0	2	2	2	0	0	2	0	0	0	2	0	0	0	0	0	0	0	0	0	2	0	0	0	0	2	2	2	2	2	0	2	0	0	2	0	0	2	0	2	2	2	2	2	0	0	2	2	0	2	0	2	0	2	2	0	0	2	0	2	2	0	2	2	0	2	2	0	2	0	2	0	0	2	2	0	2	2	2	2	2	2	2	2	2	0	0	0	2	2	0	0	2	0	2	2	2	2	0	2	2	0	2	2	0	0	0	0	2	2	0	2	2	2	2	2	0	2	2	2	0	0	2	2	2	2	2	0	2	0	0	2	2	0	2	2	2	0	0	0	0	0	2	0	2	2	0	2	2	2	0	0	2	0	2	0	0	2	0	2	0	2	2	2	2	2	2	0	2	0	0	0	0	0	0	0	0	2	2	2	2	2	2	2	2
7558823|F|0--48:C>T	7558823	TGCAGGCTTGTGTTGCCTTTTGTTGTTTGACTCATTTCTTTTTCCTGTCATGATTGCATAATAATACAA	48:C>T	48	1	1	0.535714	0.464286	0	0.535714	0	0.497449	0.248724	29.69973	5.32828	5.57398	0.974576	0	2	2	2	0	2	2	2	0	0	0	0	2	2	2	2	0	2	2	0	2	2	2	2	2	0	2	2	0	2	2	2	2	2	0	2	2	2	0	0	2	2	0	0	2	2	0	0	2	0	2	2	2	0	2	2	0	2	0	2	0	2	0	2	2	2	2	0	0	2	0	0	2	0	2	2	2	0	2	0	0	0	2	0	0	2	2	0	0	2	2	0	0	0	2	0	0	0	2	0	2	2	2	0	0	0	0	2	0	2	2	0	0	2	2	2	0	0	0	0	0	0	0	0	0	0	0	0	0	0	0	2	2	2	0	0	0	2	0	2	2	2	0	2	0	2	2	2	2	0	2	2	2	2	2	0	2	0	0	2	0	0	2	0	2	2	0	0	2	2	0	2	0	2	2	2	0	2	0	2	0	0	0	2	2	0	2	0	0	0	2	2	2	0	2	2	2	0	2	0	0	2	0	2	2	0	0	2	2	2	0	0	2	2	2	2	0	2	2	0	0	0	2	2	0	2	2	0	2	2	0	2	2	0	0	2	2	0	2	2	0	2	0	2	0	0	0	2	2	0	0	2	2	2	2	0	2	0	2	2	2	2	2	0	0	2	0	2	2	0	0	2	2	0	2	0	0	2	0	2	0	2	2	0	0	0	0	0	2	2	0	2	2	2	2	2	2	2	2	2	0	0	0	0	0	0	0	0
7558879|F|0--46:T>A	7558879	TGCAGGGCTCTACAGCCAAATACCCATCAGATGGCTGACTGCAACTTCGCCTTCAATGTTGAGGAATGC	46:T>A	46	1	1	0.464286	0.535714	0	0.464286	0	0.497449	0.248724	31.25469	5.90058	5.29688	1	0	2	0	2	2	0	0	2	0	0	0	0	2	2	2	2	0	0	2	0	0	2	0	2	2	0	0	0	0	2	0	0	2	2	2	0	0	0	0	2	2	2	0	2	0	2	0	0	0	2	2	0	0	2	2	0	2	0	0	2	2	2	2	0	0	2	0	0	0	0	0	2	2	0	2	0	0	0	0	0	0	0	2	0	0	0	2	0	2	2	0	2	0	0	2	2	0	0	0	2	0	2	2	2	2	0	2	2	2	2	0	2	2	2	0	0	0	2	2	0	0	0	0	0	2	2	0	0	2	0	0	0	2	2	0	0	2	2	2	0	0	2	2	2	2	2	0	0	0	0	2	0	0	0	2	0	2	0	0	2	0	0	0	0	0	2	2	2	0	0	0	2	0	0	2	0	0	2	0	0	0	2	0	2	0	0	2	0	2	0	2	2	0	0	2	0	2	0	0	0	0	2	0	2	2	0	2	2	0	0	2	2	0	2	0	0	2	2	2	0	2	2	2	2	2	0	2	0	2	2	0	0	2	0	2	0	2	0	2	0	0	0	0	2	0	0	2	2	2	0	2	0	0	2	0	0	0	2	2	0	2	0	2	2	2	2	0	2	2	2	2	0	2	2	0	2	0	2	0	0	0	0	2	0	2	0	2	0	2	2	0	0	0	0	0	0	0	0	0	0	2	2	2	2	2	2	2	2
7559059|F|0--10:T>C	7559059	TGCAGTAAAATGGCAATGCTTATGGATAAGGATGTTTTGTAAAATCTCTTTGGATAAATAAGGAATATT	10:T>C	10	1	1	0.464286	0.535714	0	0.464286	0	0.497449	0.248724	47.99732	8.65116	5.54808	1	0	2	0	2	2	0	2	2	0	0	0	0	2	2	0	0	2	2	0	2	2	0	0	0	0	2	2	2	2	0	2	0	2	2	2	0	0	2	0	0	0	0	0	0	0	0	2	0	2	2	0	2	0	2	2	2	0	2	2	2	0	2	0	0	0	2	0	2	0	2	0	2	0	2	0	0	0	0	2	0	2	2	0	0	0	0	0	2	2	0	2	0	2	0	2	0	0	2	0	0	2	2	0	0	0	2	0	2	0	0	0	0	0	0	0	2	0	0	0	0	2	0	0	0	0	2	2	0	0	2	2	0	2	0	2	2	2	2	0	2	2	0	0	2	0	0	2	2	0	0	0	2	2	0	0	0	0	0	2	0	2	2	0	2	0	2	0	0	0	2	0	2	2	2	2	0	2	0	2	2	2	0	0	2	2	2	0	2	0	2	2	0	0	2	0	2	0	0	0	0	2	2	0	0	2	2	2	2	0	0	0	2	0	2	0	0	0	2	0	0	0	0	0	0	0	2	0	2	0	2	2	2	2	2	0	0	0	0	2	0	0	0	0	0	0	2	0	0	2	2	2	0	0	0	2	0	2	2	0	0	2	2	2	2	0	2	2	0	0	2	2	0	0	2	0	2	2	0	2	2	0	2	2	2	2	2	2	2	0	2	2	0	0	0	0	0	0	0	0	0	2	2	2	2	2	2	2	2
7559106|F|0--64:A>T	7559106	TGCAGTACACAGCTTGTCAAAACATCCCTCAAAAAAATGTGGATATGTCAAGACCCCAAAGGACAGAAT	64:A>T	64	1	1	0.464286	0.535714	0	0.464286	0	0.497449	0.248724	46.21984	9.01734	5.12566	1	2	2	0	0	0	0	0	0	2	0	0	2	0	2	0	0	0	2	2	2	0	2	2	2	0	2	0	2	0	2	0	0	2	2	2	0	2	0	2	0	0	2	0	0	0	0	2	0	0	2	2	2	2	2	2	0	0	0	2	0	0	0	0	2	0	2	0	0	0	2	0	2	2	0	0	2	0	0	0	0	2	0	2	0	0	0	0	0	0	0	0	2	2	2	0	2	0	2	0	2	2	0	2	2	0	0	2	2	2	2	2	0	2	0	0	0	0	2	2	2	0	0	0	0	0	0	2	2	2	2	2	2	2	0	2	2	2	2	0	0	2	2	0	0	0	0	0	2	2	0	2	0	2	0	0	2	2	0	0	2	0	2	0	2	2	2	0	0	0	2	2	2	0	0	2	0	2	0	0	0	0	2	0	2	2	2	2	0	2	0	0	0	2	2	0	0	2	2	2	0	2	0	0	0	0	0	2	2	0	0	0	0	0	2	2	0	2	2	2	0	2	2	2	2	0	0	2	2	2	0	2	0	2	0	0	2	2	2	2	0	0	0	0	2	2	0	0	0	2	0	0	0	2	2	0	0	0	2	0	2	0	0	2	0	0	0	0	2	0	2	0	0	2	2	2	2	0	0	0	0	0	0	2	2	0	0	0	0	2	2	2	2	0	0	0	0	0	0	0	0	2	2	2	2	2	2	2	2
7559116|F|0--45:T>A	7559116	TGCAGTACTAATGGGAGAATGTATAATTTACAATAAAAACAATGGTACTGGTAGGGATGCTTTAC	45:T>A	45	1	1	0.464286	0.535714	0	0.464286	0	0.497449	0.248724	39.88472	7.02762	5.67542	1	2	2	0	2	0	0	2	2	0	2	2	0	0	0	0	2	2	2	0	0	0	0	0	2	2	0	2	0	2	0	0	2	2	0	2	0	0	0	0	0	2	2	0	2	2	2	0	2	2	0	2	0	2	2	2	2	2	0	0	2	2	2	2	2	0	2	0	2	0	0	2	0	2	0	2	2	2	0	0	2	0	2	0	0	0	0	0	0	0	2	2	0	2	0	0	0	0	2	0	0	0	0	0	0	0	2	2	2	0	0	0	2	0	2	0	2	0	0	2	0	2	2	0	0	0	2	0	2	0	2	2	0	0	0	0	2	2	0	0	2	2	2	0	2	2	2	2	2	0	0	0	2	2	0	2	0	0	0	2	2	0	2	0	2	0	2	2	0	0	2	2	0	0	2	0	2	2	0	2	0	2	2	0	2	0	0	0	2	0	0	0	2	0	2	0	0	0	2	0	2	2	2	0	0	0	0	0	2	0	0	2	2	2	0	2	0	0	0	2	0	0	0	2	2	0	0	2	0	2	0	0	0	2	0	2	2	0	0	0	0	0	2	0	2	0	0	2	0	2	0	0	2	0	2	2	0	0	0	0	0	2	0	0	0	2	0	2	2	0	2	0	2	0	2	2	2	2	2	0	0	0	0	2	0	2	2	2	2	2	2	0	2	2	2	2	2	2	2	2	2	0	0	0	0	0	0	0	0
7560411|F|0--49:T>G	7560411	TGCAGCAATTCAAATTCAAAGTCACTATCGTGGTTGGTTGATGAGGAAGTTGTTCATTAC	49:T>G	49	1	0.535714	1	0	0.464286	0.535714	0.497449	0	0.248724	20.27919	82.81501	0.24487	1	2	2	2	2	2	2	1	2	1	2	2	1	2	2	2	1	2	1	2	2	2	1	1	1	1	2	1	1	2	2	1	2	2	1	1	1	2	1	1	2	1	2	1	2	2	1	2	1	2	2	1	2	1	2	2	1	1	1	2	1	2	2	1	1	2	2	2	1	1	1	1	1	2	2	2	1	2	1	2	1	2	2	1	2	2	2	1	2	2	2	2	1	1	1	1	1	2	2	1	1	2	1	1	2	1	2	2	1	2	1	2	2	2	2	2	1	1	1	1	2	1	1	2	2	1	1	2	2	2	2	1	1	1	2	1	2	1	1	2	2	1	1	2	2	1	2	2	1	2	2	1	2	1	2	2	1	1	2	1	1	1	1	1	1	2	2	1	1	1	1	1	1	2	1	2	2	1	2	2	1	1	1	2	2	1	2	2	1	1	1	2	2	1	1	1	1	2	2	2	2	2	1	1	2	2	1	2	1	2	2	2	1	1	2	1	1	1	2	1	1	1	2	1	2	1	2	2	1	2	2	1	1	2	2	2	1	2	2	2	1	2	2	2	2	2	1	2	2	2	1	2	1	2	2	2	2	2	1	1	1	2	2	1	1	2	2	2	1	1	2	2	1	2	1	2	2	2	2	1	1	1	2	2	1	2	2	1	1	2	2	2	2	1	1	1	1	1	1	1	1	2	2	2	2	2	2	2	2
7560563|F|0--22:T>C	7560563	TGCAGCCTACGTTTAGGATTCTTTGGGGGAGCATGGGTGAGTCAAATGCCTTAC	22:T>C	22	1	1	0.464286	0.535714	0	0.464286	0	0.497449	0.248724	87.27078	22.69663	3.8451	1	0	2	2	0	0	2	0	0	2	2	2	2	2	2	0	2	0	2	2	0	0	0	2	0	0	0	2	0	0	0	2	0	0	2	2	0	2	0	2	0	2	0	2	2	0	0	0	2	0	2	0	0	2	2	0	0	0	2	2	2	2	0	0	0	2	2	2	2	0	2	0	2	0	0	0	2	0	0	2	2	0	0	0	2	2	2	0	0	0	0	2	2	0	2	0	0	2	2	0	2	0	0	2	0	0	0	0	0	0	0	0	0	0	0	2	0	2	2	0	0	0	0	2	0	0	0	0	0	0	2	0	0	0	0	0	2	0	2	0	0	2	0	2	0	2	2	0	0	0	0	2	2	0	0	0	2	0	2	2	0	2	2	2	2	2	0	2	2	2	2	0	2	0	2	2	0	2	2	2	0	0	2	0	2	2	2	0	2	2	2	0	0	0	0	2	2	0	2	0	0	0	0	2	0	0	0	0	0	0	0	2	2	2	2	2	0	0	0	2	0	0	0	0	0	0	2	2	0	0	0	2	2	2	0	2	2	0	2	0	2	2	2	0	0	2	2	0	2	0	0	2	0	2	2	0	2	0	0	2	2	0	2	2	2	2	2	2	0	0	2	0	0	0	0	2	2	0	2	0	2	0	0	0	2	2	2	0	2	2	2	2	0	0	0	0	0	0	0	0	0	2	2	2	2	2	2	2	2
7560638|F|0--10:A>C	7560638	TGCAGCTCAAAGATTTTCACAAACTGTAAGACTTTATTTGACAACAAATTAC	10:A>C	10	1	1	0.464286	0.535714	0	0.464286	0	0.497449	0.248724	73.01609	27.32022	2.6726	1	0	2	2	0	2	2	2	2	0	0	0	0	0	0	0	2	2	0	0	2	0	2	0	0	2	0	2	0	2	0	2	2	0	0	0	2	0	2	2	0	0	0	0	0	0	0	0	0	0	2	2	2	2	2	0	2	0	2	0	0	0	0	2	2	0	0	2	2	0	0	2	2	2	2	0	2	0	2	2	0	0	0	0	2	0	2	0	2	0	0	0	2	0	2	0	2	0	2	2	2	0	2	2	0	0	2	0	0	2	2	0	0	2	0	2	2	2	0	0	0	2	2	0	0	2	2	0	0	0	0	2	2	2	0	0	0	2	2	0	2	0	0	0	0	2	0	2	2	2	0	0	0	0	0	0	2	0	0	2	0	2	2	2	0	2	2	2	0	0	0	0	0	0	0	2	2	2	2	0	2	2	2	0	0	0	2	2	0	2	2	2	0	0	0	0	0	2	0	2	0	0	0	2	0	0	2	0	2	2	2	0	2	2	0	0	2	0	0	2	2	2	0	2	0	0	2	0	0	2	2	0	2	0	2	2	0	2	0	0	0	0	0	2	0	0	2	0	0	2	2	2	2	0	2	0	0	2	2	0	0	0	0	2	2	2	0	0	2	0	2	2	2	0	2	2	2	2	0	0	2	0	2	2	0	2	2	0	0	0	2	0	0	0	0	0	0	0	0	0	0	2	2	2	2	2	2	2	2
7560671|F|0--23:C>T	7560671	TGCAGCTCTTCTGTTGTCTTTAGCAATGCAGTCATTCCCAGCTGTACAATGATAATTAC	23:C>T	23	1	1	0.535714	0.464286	0	0.535714	0	0.497449	0.248724	93.81769	15.79293	5.94049	1	2	2	0	2	0	0	2	2	0	0	0	0	2	0	0	0	0	0	2	2	2	2	2	2	2	2	0	2	0	2	2	0	2	0	0	0	0	2	2	0	2	2	0	0	0	0	2	0	2	2	2	2	2	0	0	2	0	2	0	2	0	0	0	2	0	2	2	0	0	0	2	0	2	2	2	0	0	2	2	0	2	2	0	0	0	2	0	0	2	2	2	2	2	0	2	2	2	2	2	0	2	2	0	0	0	0	0	2	2	2	2	2	0	2	0	2	0	2	0	2	2	2	0	0	0	0	2	2	2	2	0	0	2	2	0	0	0	2	0	2	0	2	0	2	0	2	0	2	2	0	0	2	2	2	2	0	0	2	0	2	2	0	0	0	2	2	0	2	0	0	2	2	0	2	2	0	2	2	0	2	0	2	0	0	0	0	2	0	2	2	2	0	2	2	0	2	2	0	0	2	2	2	2	2	2	0	0	2	0	0	0	0	2	0	0	0	2	0	0	0	2	2	0	2	2	0	0	0	2	2	2	2	0	0	2	0	2	2	2	0	2	2	2	2	2	2	2	0	0	2	2	0	2	2	2	0	2	2	2	0	0	2	0	0	0	0	2	0	0	2	2	0	2	0	0	2	0	0	2	2	0	2	0	2	0	2	2	2	2	2	0	2	0	0	0	0	0	0	0	0	2	2	2	2	2	2	2	2
7560806|F|0--32:G>A	7560806	TGCAGGCAAAGCAACTGAAGTTCGGGCATTCAGGAGTTTAC	32:G>A	32	1	0.535714	1	0	0.464286	0.535714	0.497449	0	0.248724	42.91457	283.64879	0.15129	1	2	1	1	2	2	1	1	2	1	1	1	1	1	2	2	1	1	1	1	2	2	2	1	2	2	1	1	2	1	2	2	1	2	1	2	2	2	2	1	1	1	2	1	1	2	2	2	1	2	2	1	2	2	2	2	1	1	1	1	1	1	1	2	1	1	2	2	1	1	2	2	2	2	2	1	1	2	1	2	2	2	2	1	1	2	2	1	1	1	2	2	1	2	2	1	1	1	1	1	2	2	1	2	2	1	2	2	2	2	2	1	2	1	1	2	2	2	2	1	1	1	1	2	2	1	2	1	2	1	1	1	2	2	1	2	2	2	2	1	2	2	2	2	2	2	2	1	2	2	2	2	2	1	1	2	1	2	1	2	1	2	1	1	1	2	2	2	1	2	2	2	2	2	2	2	2	1	1	2	1	1	2	2	1	1	1	1	2	1	1	2	2	2	1	2	1	2	2	2	1	1	2	2	1	2	2	2	1	1	1	1	2	1	2	2	1	2	1	1	1	1	2	1	2	2	1	1	1	1	1	1	2	2	1	1	1	2	2	2	2	1	1	2	2	2	2	1	1	1	1	2	2	2	2	1	1	2	1	1	1	2	1	2	1	1	1	1	2	2	1	2	2	1	1	2	2	1	2	2	1	2	2	2	2	2	1	2	2	2	2	1	2	2	2	2	2	2	2	2	2	1	1	1	1	1	1	1	1
7561346|F|0--39:T>C	7561346	TGCAGTTTGGACTTGTAACATCTGATCGAACCACAGTTATGTCACTTAC	39:T>C	39	1	0.464286	1	0	0.535714	0.464286	0.497449	0	0.248724	13.69143	57.3941	0.23855	1	1	2	1	1	2	1	1	1	2	1	1	2	1	1	2	2	1	1	2	1	1	1	1	1	1	1	1	1	1	1	1	1	2	2	2	1	1	1	1	2	2	1	2	2	2	1	1	1	2	1	1	2	1	1	2	1	2	1	1	2	2	1	2	2	1	2	2	1	2	1	2	2	2	1	2	1	1	1	1	2	2	1	1	1	1	2	2	1	2	2	2	2	2	1	2	1	1	2	1	2	1	1	2	1	2	1	2	1	2	2	2	2	2	1	2	2	2	1	2	2	2	1	2	2	2	2	2	2	1	2	2	1	1	2	2	2	1	1	2	1	1	2	1	1	2	2	2	1	1	2	1	2	1	1	2	2	1	2	2	1	2	2	2	2	1	2	1	2	2	2	1	2	2	1	1	1	2	2	2	2	2	2	2	1	1	2	2	1	1	1	1	2	2	1	2	1	1	2	1	2	2	1	1	2	1	1	2	1	1	1	2	1	1	1	1	1	2	1	2	2	1	2	2	2	2	1	1	1	1	2	1	1	1	1	2	2	1	2	2	2	2	2	1	1	2	1	1	1	1	1	2	1	2	2	1	2	1	1	1	2	1	1	1	1	1	1	2	1	1	2	1	1	1	1	1	2	1	2	2	1	1	1	1	1	1	2	2	1	1	1	2	1	2	2	2	2	2	2	2	2	1	1	1	1	1	1	1	1
7561498|F|0--33:C>A	7561498	TGCAGAAAATGAATGCTGTCCCAAGATGATTGCCGATGAAGGAATTCTTGTTGGCTTGAGGCGCTACCG	33:C>A	33	1	0.464286	1	0	0.535714	0.464286	0.497449	0	0.248724	5.40341	31.71582	0.17037	0.983051	1	2	1	1	1	1	2	1	2	1	1	2	2	1	1	1	1	2	1	2	1	2	1	2	1	1	1	2	1	2	1	1	2	1	2	2	2	2	2	1	1	1	1	2	1	2	1	1	2	1	2	1	2	2	2	1	1	2	1	1	2	1	2	2	2	2	1	1	2	1	1	1	1	2	1	2	2	2	1	2	2	1	1	1	2	2	2	2	2	1	1	1	2	2	2	1	1	1	2	2	1	1	2	2	1	2	1	2	1	1	2	1	1	2	2	1	1	1	2	2	2	1	1	1	1	1	2	1	1	1	2	1	2	2	1	1	2	1	2	1	1	1	1	1	1	1	2	2	2	2	1	2	2	2	1	1	1	1	2	2	1	2	2	2	1	2	2	1	2	1	2	1	2	2	2	1	2	2	2	1	1	1	2	1	1	1	2	1	1	1	2	1	1	2	2	2	1	1	1	1	2	2	2	1	2	1	1	1	1	1	2	1	1	1	1	2	1	1	1	2	2	1	1	2	2	1	1	1	1	2	1	1	2	1	2	1	2	1	2	2	1	1	2	2	1	2	2	1	1	2	1	2	2	2	1	1	2	1	2	2	1	1	2	2	1	1	1	2	1	1	2	1	1	2	1	2	1	2	2	1	1	2	2	2	2	1	1	2	2	2	2	2	1	1	1	1	1	1	1	1	2	2	2	2	2	2	2	2
7561675|F|0--7:G>A	7561675	TGCAGAAGCGAGTGAAGGGAATGGCTTGCTTGTGGGCCAAAACATCCTCCAAGTACCTTTTAGCCTTTG	7:G>A	7	1	1	0.464286	0.535714	0	0.464286	0	0.497449	0.248724	50.99732	8.24138	6.18796	1	2	2	0	2	0	0	0	2	0	0	0	0	0	0	2	0	0	0	0	0	0	2	2	2	0	2	0	0	0	0	0	0	0	0	2	2	0	2	2	2	2	0	2	2	0	0	2	0	2	2	0	2	0	0	0	2	0	2	2	0	2	0	0	0	0	0	2	2	0	0	0	0	2	0	0	0	0	0	2	0	2	0	0	0	2	0	2	0	0	0	2	0	0	0	2	0	2	2	2	0	2	0	0	0	2	2	2	0	2	2	0	0	0	0	2	2	0	0	0	2	2	2	2	0	0	0	0	0	2	2	2	2	0	2	0	2	0	0	0	0	2	2	2	2	2	2	0	2	0	0	0	2	0	2	2	0	0	2	0	0	2	2	0	2	2	2	0	2	2	0	0	0	2	2	0	2	0	2	0	2	0	2	0	0	2	0	2	2	2	2	2	2	0	0	0	2	0	0	2	2	0	2	2	0	2	0	2	2	0	0	0	0	2	0	0	2	2	2	2	2	2	2	0	2	0	0	2	2	0	2	2	2	2	0	2	0	0	0	0	2	2	2	2	2	2	0	2	0	0	0	0	0	0	2	0	2	0	0	2	0	0	0	0	2	2	0	2	2	0	0	2	2	2	2	2	2	2	0	0	0	0	0	0	2	2	0	0	2	0	2	0	0	2	2	2	2	2	2	2	2	0	0	0	0	0	0	0	0
7561753|F|0--27:G>C	7561753	TGCAGAATGTGACCCTGATAAAACTGAGGTAAAGAAAGGCAATTATGTGGGCCAAACTTTAC	27:G>C	27	1	1	0.464286	0.535714	0	0.464286	0	0.497449	0.248724	95.96515	18.01163	5.32796	1	0	2	0	0	2	0	0	2	0	0	0	0	2	2	0	0	0	0	0	0	2	0	0	2	2	2	0	2	0	0	2	0	2	2	0	0	0	2	0	0	2	2	0	2	0	2	2	2	2	2	2	0	0	0	0	0	0	0	0	2	2	2	2	0	0	2	0	0	0	0	0	2	2	2	0	2	0	2	0	2	0	0	2	0	0	0	2	0	0	2	0	2	0	2	2	2	0	0	2	2	2	2	0	0	2	0	2	0	0	2	0	2	0	2	2	0	0	2	2	0	2	0	0	0	2	0	0	0	2	0	0	2	2	0	0	0	2	2	0	0	0	2	2	0	2	2	0	0	0	0	2	0	0	2	2	0	0	0	0	0	2	0	0	0	0	2	2	0	0	0	0	2	0	0	2	0	0	2	2	2	2	2	0	2	2	2	2	0	2	0	2	0	0	0	2	2	0	2	0	0	2	0	0	2	2	0	0	0	0	0	2	2	2	2	0	0	2	2	0	0	2	0	0	2	2	2	2	0	2	0	2	0	2	0	2	0	2	0	2	2	0	2	0	2	2	0	0	2	2	0	2	2	0	2	2	0	2	2	2	0	2	0	2	2	0	2	0	2	2	0	0	0	0	2	2	2	0	0	0	2	0	2	2	0	2	0	2	2	0	0	2	0	0	0	0	0	0	0	0	0	2	2	2	2	2	2	2	2
7562311|F|0--64:C>T	7562311	TGCAGCAGTAACCATACTGGCACTTACCCGCCTGATAAACCAAAGTATGCTTTTATGCGTGAAACGCTC	64:C>T	64	1	1	0.535714	0.464286	0	0.535714	0	0.497449	0.248724	32.82574	6.78818	4.83572	0.991525	0	0	2	0	0	2	2	2	2	0	0	2	2	2	0	0	0	0	0	0	0	2	2	0	2	0	2	0	0	2	0	0	2	2	2	2	2	2	2	2	0	2	2	0	0	2	2	2	2	2	0	2	2	0	0	2	2	2	2	0	0	0	2	2	2	0	2	2	2	0	0	2	2	2	2	2	2	2	0	2	0	0	2	0	2	2	2	0	0	0	0	0	2	2	2	2	2	2	2	0	0	2	0	2	0	0	0	2	0	0	0	2	2	2	2	2	2	2	0	0	2	0	2	2	0	2	2	0	2	0	2	0	2	0	2	2	2	2	0	0	0	0	2	2	0	0	0	0	2	2	0	2	2	2	2	0	2	2	0	0	0	2	2	2	0	0	0	2	0	2	0	0	0	2	0	2	0	0	0	2	0	2	2	0	2	2	0	2	0	2	0	2	2	0	2	2	2	0	0	2	2	2	2	2	2	0	2	0	0	0	2	2	0	2	0	2	0	2	0	2	2	2	0	0	0	2	2	2	2	2	2	2	0	0	0	0	0	0	0	2	0	2	2	2	0	2	0	0	0	2	2	0	2	2	0	2	2	0	0	0	0	0	0	2	0	2	0	0	2	0	0	2	0	0	0	2	0	0	2	2	0	0	2	2	2	2	2	0	2	2	0	0	2	2	2	2	2	2	2	2	0	0	0	0	0	0	0	0
7563022|F|0--54:C>A	7563022	TGCAGGTGGAGTATGCTACGATGCATGCTGTTGATGAAGCAGACAAGACACGCACCAATCTGAGCTATT	54:C>A	54	1	1	0.464286	0.535714	0	0.464286	0	0.497449	0.248724	16.1555	5.22989	3.08907	1	2	0	0	0	0	0	0	2	2	2	2	2	2	0	0	2	0	2	0	0	2	2	2	2	0	0	0	2	0	0	2	2	2	2	0	0	0	2	0	2	0	0	2	2	0	2	0	0	2	2	0	0	2	0	0	0	0	0	2	2	2	2	2	2	0	2	2	0	2	0	2	0	2	0	0	0	0	2	2	0	0	2	2	2	2	2	2	2	2	0	0	0	2	0	0	2	2	0	0	0	0	2	0	2	2	2	2	2	2	2	0	0	2	0	0	0	0	2	0	2	0	0	0	2	0	0	0	2	0	0	0	0	2	0	2	2	2	0	0	2	0	2	2	0	0	2	2	0	2	2	0	0	0	2	2	2	2	0	2	0	2	2	2	0	2	0	0	2	0	0	2	2	0	0	2	0	0	2	0	0	0	0	2	0	0	0	0	2	0	0	0	2	0	0	0	0	2	0	0	0	0	0	2	2	2	2	2	2	2	2	0	0	0	2	0	0	0	0	2	0	2	0	0	2	0	2	2	2	0	2	0	0	2	2	2	2	0	0	2	2	0	2	2	2	0	0	2	2	0	0	2	0	0	2	0	0	2	0	0	2	2	0	0	0	0	2	2	0	2	0	2	0	0	2	0	0	0	0	0	2	2	0	0	2	2	0	0	0	0	2	2	0	0	0	0	0	0	0	0	0	2	2	2	2	2	2	2	2
7563283|F|0--68:A>G	7563283	TGCAGTGAAGACACTTCTAAGCTTGCCAACATGCTTTTATCAGTAAACCCTTCACATCCTCTATCTACA	68:A>G	68	1	1	0.464286	0.535714	0	0.464286	0	0.497449	0.248724	21.82574	6.41573	3.40191	1	0	0	2	2	0	2	2	2	0	0	0	0	2	0	2	2	0	0	2	2	0	0	2	0	0	2	0	0	0	0	2	0	0	2	2	0	0	0	0	2	0	2	0	0	0	2	2	2	2	0	0	2	2	0	0	2	0	2	2	2	0	0	0	0	2	2	0	0	0	0	2	0	2	2	0	2	2	0	2	2	0	0	2	2	2	2	2	2	0	0	2	0	2	2	2	2	0	0	0	2	2	2	2	0	2	0	2	2	2	0	0	2	0	2	2	2	2	2	0	2	0	0	2	2	2	0	0	2	0	0	0	0	2	0	0	0	0	0	0	2	0	0	2	2	0	2	2	2	0	2	0	0	2	2	2	0	2	2	0	2	0	2	0	2	2	0	2	0	0	0	0	2	0	0	2	0	2	2	0	0	2	0	2	0	0	0	2	2	2	0	2	0	2	2	2	0	2	0	0	0	0	2	0	0	0	2	0	2	0	0	2	0	0	0	2	0	2	0	0	2	0	0	0	2	0	2	2	0	0	0	0	0	0	0	0	2	2	0	0	2	0	2	0	0	0	2	2	2	0	0	2	0	0	2	2	2	0	2	2	0	2	2	0	0	2	0	0	0	0	0	0	0	0	2	2	0	0	2	0	2	0	2	2	2	2	0	2	0	0	2	2	0	0	0	0	0	0	0	0	0	2	2	2	2	2	2	2	2
7563356|F|0--31:C>T	7563356	TGCAGTGTAAAGGCAATTGATCAAATCACTGCATCAGAAAGTACTAATGATAAAACTCCGTGTAGGACT	31:C>T	31	1	1	0.464286	0.535714	0	0.464286	0	0.497449	0.248724	18.42895	8.67614	2.1241	1	2	0	2	2	0	2	0	0	0	0	0	0	0	0	0	0	2	0	0	0	2	2	0	0	2	2	2	2	2	2	2	0	2	0	2	0	2	0	2	2	0	2	2	2	0	2	2	0	2	0	0	2	2	0	2	0	0	2	0	0	2	2	2	0	0	0	0	0	0	0	2	0	0	2	2	0	0	0	2	2	2	0	2	0	2	0	0	0	0	0	0	0	0	2	0	2	0	2	0	2	0	0	2	0	2	2	2	0	0	2	2	0	0	2	2	2	2	0	2	0	2	0	2	0	0	2	2	0	0	2	0	0	0	0	2	2	2	2	2	0	2	0	0	2	0	0	2	0	0	2	0	0	2	0	2	2	0	0	0	2	2	0	0	2	2	2	2	2	2	2	0	0	0	2	0	0	0	0	0	2	0	2	2	0	0	2	2	0	0	2	0	2	2	2	0	2	0	0	0	2	2	0	2	2	0	0	0	2	0	0	0	0	2	2	2	2	0	2	0	0	0	2	2	0	2	0	2	0	2	2	0	0	0	2	2	0	2	2	0	0	2	2	0	2	2	2	2	0	2	2	2	2	0	0	2	0	0	2	0	2	0	0	0	0	0	0	2	0	2	0	0	0	0	0	2	0	0	2	2	0	0	0	2	0	2	2	0	2	0	0	0	2	0	0	0	0	0	0	0	0	2	2	2	2	2	2	2	2
7563446|F|0--44:A>C	7563446	TGCAGTTCTTAGTGAAGGTGAGGTTTCAGTACAAGTGATGAACCAGAATTCTGCATTATTAC	44:A>C	44	1	1	0.464286	0.535714	0	0.464286	0	0.497449	0.248724	64.46649	14.82659	4.34803	1	2	0	2	0	2	2	2	0	2	0	0	2	0	0	2	2	2	0	2	0	2	0	2	0	2	2	0	2	2	2	2	0	0	0	2	0	2	0	0	0	2	0	0	0	0	2	2	0	0	0	0	0	0	2	0	2	2	0	2	0	0	2	0	0	2	2	0	2	2	2	0	2	2	0	0	0	0	0	2	0	2	2	2	2	0	0	0	0	0	2	0	0	2	0	2	2	2	2	2	2	2	2	2	2	0	2	0	0	0	2	0	0	2	2	0	2	0	2	0	0	2	2	2	2	2	0	2	0	2	2	0	2	0	0	2	0	2	2	0	0	2	0	0	0	2	2	0	2	2	0	2	2	2	0	0	0	2	0	2	0	0	0	0	2	0	2	0	2	2	2	2	0	2	2	0	0	0	0	0	2	0	0	0	0	0	0	0	0	2	0	0	2	2	0	0	2	0	0	2	0	0	0	2	2	0	2	2	0	0	0	0	0	0	0	0	0	0	0	2	0	2	0	0	0	2	2	0	0	2	2	0	0	2	2	0	0	0	2	2	0	0	2	0	2	2	0	2	2	0	2	2	2	0	0	2	0	0	2	2	0	2	2	2	2	0	0	0	2	0	0	2	2	2	0	0	2	0	0	0	0	0	0	2	2	2	0	0	2	2	2	0	0	0	0	0	0	0	0	0	0	2	2	2	2	2	2	2	2
7563889|F|0--9:T>G	7563889	TGCAGACTCTAGGTAAACAAAAGTTTTTAC	9:T>G	9	1	0.464286	1	0	0.535714	0.464286	0.497449	0	0.248724	31.99438	107.88472	0.29656	1	1	1	1	2	2	1	2	2	2	1	1	2	1	1	2	2	1	1	1	1	1	2	1	2	1	1	1	2	1	1	1	1	2	2	1	1	2	1	2	1	2	2	2	2	1	2	2	1	1	1	2	2	1	2	1	1	2	1	2	2	2	2	1	2	2	2	1	2	1	2	2	1	1	1	1	1	1	1	2	2	1	1	2	1	2	1	2	1	1	1	2	1	2	2	2	1	1	2	1	2	2	2	1	2	1	1	1	2	1	1	2	2	2	1	2	2	2	2	2	2	2	1	2	2	1	2	2	1	1	1	1	1	2	1	2	1	2	1	1	1	1	1	2	2	2	2	2	1	2	1	1	1	1	1	1	2	2	1	2	2	1	2	2	2	1	1	2	1	1	1	1	1	1	2	1	2	1	2	1	1	2	2	1	2	1	1	2	2	2	1	2	2	2	2	2	1	1	1	1	1	1	2	1	2	1	2	2	1	2	2	2	1	1	2	1	1	2	1	2	2	1	1	2	2	2	1	2	1	1	2	1	1	2	2	2	2	1	1	2	2	1	1	2	2	1	1	1	1	1	1	2	1	1	2	1	1	2	1	2	2	1	1	1	1	2	1	1	1	2	2	2	1	1	1	2	2	1	1	1	1	1	1	2	1	1	2	2	1	2	1	1	2	1	1	1	1	1	1	1	1	2	2	2	2	2	2	2	2
7563916|F|0--16:G>A	7563916	TGCAGAGAGAAATTACGTCGCAACTGGGAGGAAAGTTCATGCAGCTGTTAC	16:G>A	16	1	1	0.464286	0.535714	0	0.464286	0	0.497449	0.248724	53.62466	11.36207	4.71962	1	2	2	2	2	0	2	0	2	2	0	0	2	2	0	0	2	2	2	0	2	0	0	2	0	0	2	2	0	2	2	2	0	0	0	2	2	2	2	2	0	0	0	2	2	2	0	2	0	2	0	2	2	2	0	2	2	0	0	2	2	2	2	2	0	0	0	0	0	2	0	0	0	0	2	2	0	0	2	0	0	0	2	2	0	0	0	2	0	0	2	0	2	0	0	0	0	0	2	0	0	0	0	0	2	2	0	2	2	0	2	0	2	0	0	2	2	2	0	2	2	0	2	0	0	0	2	2	2	2	2	0	2	2	2	2	0	2	0	0	0	2	2	0	2	2	2	2	2	2	0	2	0	0	2	0	0	2	2	0	0	0	2	0	0	0	2	0	0	2	0	2	0	2	0	0	2	0	2	0	0	0	0	0	0	0	0	2	0	0	0	2	0	2	2	0	0	0	0	2	2	0	0	2	0	2	2	0	2	2	2	0	0	2	0	2	0	0	2	0	2	0	0	2	0	2	2	2	0	2	2	0	2	0	2	2	2	0	2	0	2	0	0	0	2	0	2	0	0	0	0	2	2	2	0	0	0	0	2	0	0	0	0	2	0	0	0	2	2	0	0	0	0	0	2	0	0	0	0	0	0	0	2	2	0	0	0	2	0	2	2	2	2	0	0	0	0	0	0	0	0	2	2	2	2	2	2	2	2
7564007|F|0--10:G>T	7564007	TGCAGATCGTGCAATATGAGTAAATGACAACTGACTCTTGAAAGGATTACAGCAAATTAC	10:G>T	10	1	1	0.535714	0.464286	0	0.535714	0	0.497449	0.248724	84.43968	19.56281	4.31634	1	0	0	0	0	2	0	0	2	2	2	2	2	2	2	0	0	0	2	2	0	2	2	0	2	0	0	2	0	0	0	0	0	0	0	2	2	0	0	0	2	0	2	0	2	2	0	0	2	2	2	2	2	0	2	2	2	0	0	0	2	2	0	0	2	0	2	2	0	2	2	0	0	2	0	2	2	2	2	0	0	2	0	0	2	2	2	2	2	0	0	0	2	0	0	0	2	0	2	2	0	2	2	0	2	2	0	0	2	0	2	0	0	2	0	2	2	2	2	2	0	2	0	0	0	2	0	2	2	2	2	0	0	0	0	2	0	2	2	0	0	2	2	0	0	0	0	2	2	0	2	2	2	0	2	2	2	0	0	2	0	2	0	2	2	2	2	2	2	0	2	0	2	0	2	2	2	2	0	0	2	2	2	2	0	2	0	0	2	2	0	0	2	2	0	0	0	2	2	0	0	2	2	2	0	2	2	0	2	0	0	2	2	0	2	2	0	0	2	2	2	2	2	2	2	0	2	2	0	0	0	0	2	0	0	0	2	0	0	0	0	0	2	2	2	2	0	0	0	2	0	2	0	2	2	0	0	0	2	0	2	2	0	0	0	0	2	2	2	0	0	2	2	2	0	2	0	2	2	0	2	2	2	0	0	2	2	2	2	2	0	2	2	2	2	2	2	2	2	2	2	0	0	0	0	0	0	0	0
7564176|F|0--11:G>A	7564176	TGCAGCAGTTTGCGTTTTACTAAATCAGATTAC	11:G>A	11	1	0.535714	1	0	0.464286	0.535714	0.497449	0	0.248724	28.10891	112.9866	0.24878	1	1	1	2	1	1	2	2	2	2	1	1	2	2	2	1	1	1	1	1	1	1	1	2	2	2	1	2	1	1	2	1	2	2	2	2	2	2	2	2	2	1	2	2	1	1	2	2	1	1	2	1	2	2	1	1	2	2	2	2	1	1	2	2	2	1	1	2	2	2	1	1	2	2	2	1	2	2	2	1	1	1	1	1	1	2	2	1	1	1	2	1	1	2	2	2	2	2	2	2	2	1	2	2	1	1	1	1	2	1	1	1	2	2	2	2	2	2	2	1	1	1	1	1	2	2	2	2	1	2	1	1	2	2	1	1	2	1	2	1	1	2	1	2	1	1	2	1	2	2	2	1	2	2	2	1	1	2	2	1	1	1	2	2	2	1	2	1	2	2	2	1	1	1	2	1	2	1	2	1	2	2	2	2	2	2	2	1	2	1	2	1	2	1	1	2	1	2	1	1	2	2	1	2	2	2	2	2	2	1	1	2	2	1	2	1	2	1	2	1	2	2	2	1	1	1	1	2	2	2	2	2	2	2	2	1	1	1	2	1	2	1	2	2	2	1	2	1	1	2	2	2	1	2	2	1	1	1	1	2	1	1	1	1	1	2	2	1	1	2	2	1	2	1	1	1	1	2	1	1	2	1	1	2	2	2	2	2	1	1	2	1	1	2	2	2	2	2	2	2	2	1	1	1	1	1	1	1	1
7564318|F|0--14:C>A	7564318	TGCAGCTTGTGGACCGAGGGATACGCGTTAC	14:C>A	14	1	0.535714	1	0	0.464286	0.535714	0.497449	0	0.248724	41.49756	215.2118	0.19282	1	1	2	2	2	1	2	1	1	2	2	2	2	2	1	2	2	2	1	2	1	2	2	1	1	2	1	2	2	2	2	2	1	1	1	1	1	2	2	2	1	1	2	2	1	1	2	2	1	1	2	1	2	2	2	2	1	2	2	2	2	1	1	2	1	2	2	2	2	2	2	2	1	2	1	2	1	1	2	2	1	1	2	1	1	2	1	1	2	2	2	2	2	2	1	1	1	1	2	2	2	2	2	1	2	1	1	1	2	1	1	2	2	2	2	2	2	1	2	2	1	1	2	2	1	2	1	1	2	2	2	2	2	2	1	1	2	2	1	1	2	2	1	2	2	2	2	1	2	1	1	1	1	1	1	1	2	1	2	2	1	1	1	2	2	1	2	2	1	1	2	1	2	1	1	1	1	2	1	2	1	1	1	1	1	1	2	1	1	1	1	1	2	1	2	2	2	1	1	1	2	2	1	1	1	1	1	1	2	1	1	2	2	2	1	2	2	1	2	1	2	1	2	2	2	1	1	1	2	1	2	1	2	2	2	1	2	2	1	1	1	2	2	1	2	2	1	1	2	1	2	1	2	1	2	2	1	1	1	1	1	1	2	1	2	2	1	2	2	1	1	2	2	2	2	2	2	2	2	2	2	2	1	2	1	2	2	2	1	1	1	2	2	2	2	2	2	2	2	2	2	1	1	1	1	1	1	1	1
7564652|F|0--40:C>G	7564652	TGCAGTCACAGAAACGTAAAGAACATAAAGTAAATTCTCCCTCAAAGTCTGCTTTAC	40:C>G	40	1	1	0.464286	0.535714	0	0.464286	0	0.497449	0.248724	76.30563	27.93678	2.73137	1	2	0	0	0	0	0	0	2	2	2	2	2	2	0	0	2	0	2	0	0	2	2	2	0	0	0	0	2	0	0	2	2	2	2	0	0	0	2	0	2	0	0	2	2	0	2	0	0	2	2	0	0	2	0	0	0	0	0	2	2	2	2	2	2	0	2	2	0	2	0	2	0	2	0	0	0	0	2	2	0	0	2	2	2	2	2	2	2	0	0	0	0	2	0	0	2	2	0	0	2	0	2	2	2	2	2	2	2	2	0	0	2	2	0	0	0	0	2	0	2	0	0	0	2	0	0	0	2	0	0	0	0	2	0	0	2	2	0	0	2	0	2	2	0	0	2	2	0	2	2	0	0	0	2	2	2	2	0	2	0	2	2	2	0	2	0	0	2	0	0	2	2	0	0	2	0	0	2	0	0	0	0	2	0	2	0	0	2	0	0	0	2	2	0	0	0	2	0	0	0	0	2	2	2	2	2	2	2	2	2	0	0	0	0	0	0	0	0	2	0	2	0	0	2	0	2	2	2	0	2	0	0	2	2	2	2	0	0	2	2	0	2	2	2	0	0	2	2	0	0	2	0	0	0	0	0	2	0	0	2	0	0	0	0	0	2	2	0	2	0	2	0	2	2	0	0	0	0	0	2	2	0	0	2	2	0	0	0	0	2	2	0	0	0	0	0	0	0	0	0	2	2	2	2	2	2	2	2
7565768|F|0--43:C>A	7565768	TGCAGCCTTGAGTAGTAGGAATACACAGCCTTCTCCGAGCCCCCTAACGGGCGGCATATCTAGGGTTAC	43:C>A	43	1	0.464286	1	0	0.535714	0.464286	0.497449	0	0.248724	6.96023	32.17158	0.21635	1	2	2	2	1	1	2	2	1	2	1	1	2	1	2	2	2	1	1	1	1	2	2	1	2	2	1	2	2	1	2	1	1	1	2	2	2	2	2	1	2	1	2	2	1	2	2	2	2	2	2	2	2	2	2	1	1	1	1	1	1	1	2	1	2	2	1	2	1	1	2	1	1	2	2	1	2	1	1	1	1	1	2	2	1	1	1	1	1	2	2	1	2	1	1	2	1	1	2	1	2	2	1	2	1	1	2	1	1	2	2	1	2	1	1	2	2	2	1	2	2	2	1	1	1	2	1	1	2	1	1	1	1	2	1	1	2	1	2	1	1	1	1	2	1	2	2	1	2	1	1	2	1	1	2	2	2	1	2	1	2	1	2	1	1	1	2	2	1	1	2	2	1	2	2	2	1	1	1	1	1	1	2	1	1	1	1	1	2	1	2	1	2	2	1	1	1	1	1	2	1	1	2	2	1	2	1	1	2	2	2	2	1	1	2	1	2	2	2	1	2	2	1	2	2	1	1	1	2	1	1	2	1	2	2	2	1	1	1	2	1	2	2	2	2	1	2	1	2	1	1	1	2	1	2	2	1	1	1	1	2	2	1	1	1	1	1	1	1	1	2	1	1	2	2	2	1	1	2	1	2	1	1	1	2	2	2	1	1	1	1	2	2	1	1	1	1	1	1	1	1	2	2	2	2	2	2	2	2
7565873|F|0--50:A>T	7565873	TGCAGCTGCTGTAGCTACAATGTTGCCATGAGTTATCATAACACCCTATAATATGACAACAGCCAATTC	50:A>T	50	1	1	0.535714	0.464286	0	0.535714	0	0.497449	0.248724	32.69169	6.375	5.12811	0.991525	0	0	2	2	0	2	2	2	2	0	0	2	2	0	0	2	2	2	2	0	2	2	0	0	0	0	0	2	2	2	2	0	0	0	0	2	0	0	0	0	2	2	0	0	0	0	0	2	0	2	0	2	2	2	2	2	2	2	2	0	0	2	0	2	0	2	0	2	2	2	0	2	2	0	0	2	2	0	0	0	0	0	2	2	0	2	2	2	0	2	0	2	2	2	2	2	2	0	2	2	2	2	2	2	2	2	0	2	0	0	0	2	0	2	2	2	0	0	2	0	2	0	2	0	0	2	0	2	2	2	0	0	0	2	0	0	2	2	2	2	2	0	0	2	0	2	0	0	2	0	2	2	2	0	2	2	0	0	0	2	2	0	2	2	2	2	2	2	0	0	2	2	2	0	2	0	2	2	2	0	2	2	0	0	2	0	0	0	0	0	0	2	2	0	0	0	2	0	2	0	0	0	2	0	2	0	2	2	2	2	2	2	0	0	0	0	2	0	2	2	0	0	2	0	2	2	2	0	0	0	0	2	2	2	2	2	2	2	0	2	0	2	2	0	2	2	2	0	2	0	0	2	2	2	0	2	0	0	2	2	0	2	2	2	2	2	0	2	0	2	0	0	0	0	2	2	0	0	0	0	0	2	0	2	2	0	0	0	0	0	0	2	0	0	0	0	0	0	0	0	2	2	2	2	2	2	2	2
7565933|F|0--5:T>C	7565933	TGCAGTTTTTGCATCCATGGCGACCGGTAACTCTGTTAGAAATTCATCATTTACATCAAAGGTTACAGA	5:T>C	5	1	1	0.535714	0.464286	0	0.535714	0	0.497449	0.248724	45.12601	14.51471	3.10899	1	2	2	2	2	0	2	2	0	2	0	0	2	2	0	0	0	2	0	0	2	0	2	2	0	0	2	2	2	2	0	2	2	0	2	0	2	0	2	0	2	2	0	2	2	2	2	2	2	0	0	2	0	2	0	0	0	2	0	0	0	2	2	0	0	2	2	0	2	2	2	0	0	0	2	0	2	2	0	2	0	0	2	2	2	0	2	2	2	2	0	2	0	2	0	0	0	0	0	2	2	0	2	2	2	0	2	2	2	0	2	2	0	2	2	2	2	2	2	2	2	2	0	2	2	0	2	0	0	2	0	2	2	0	2	0	2	2	0	2	2	2	2	2	2	2	2	2	2	2	0	0	2	2	2	2	0	2	2	2	2	0	0	2	0	2	0	0	0	2	2	0	2	2	2	0	0	0	0	0	0	0	0	0	0	2	0	0	2	0	0	0	2	0	0	0	2	0	0	0	2	2	0	2	2	0	0	0	0	0	0	0	2	0	0	0	0	0	0	0	2	0	2	0	0	2	0	2	2	2	2	0	0	2	0	2	2	0	2	2	0	0	2	2	0	0	2	0	2	2	0	0	2	0	2	2	0	2	2	0	2	0	2	2	0	2	0	2	0	2	0	0	2	0	2	2	0	2	0	2	2	0	0	0	0	2	0	2	2	2	2	0	2	0	0	0	0	0	2	0	0	2	2	2	2	2	2	2	2
7565970|F|0--35:A>G	7565970	TGCAGGACAAGCTACTAATGATATGAAAATATCTGAAGGGGACTGTAAAAAGATCACTTCAGATGGCTT	35:A>G	35	1	0.535714	1	0	0.464286	0.535714	0.497449	0	0.248724	8.41	43.12332	0.19502	0.991525	2	1	1	1	1	1	2	2	2	2	2	2	2	1	1	2	1	2	2	1	1	2	1	2	1	2	1	1	1	2	2	1	1	2	2	2	2	2	1	2	1	1	1	2	1	1	2	1	2	1	1	2	1	1	2	1	1	2	1	1	2	1	2	2	1	2	2	1	2	2	2	2	1	1	2	2	2	1	1	1	1	2	1	1	1	2	2	2	2	2	1	2	1	2	2	2	2	1	1	2	2	1	1	2	1	2	1	2	1	1	1	2	1	2	2	2	2	2	2	2	2	1	2	1	2	1	1	2	2	1	2	2	2	1	2	2	2	2	1	1	2	1	2	1	1	2	2	2	2	2	2	2	2	2	1	2	2	1	2	1	1	1	1	2	2	1	2	2	2	2	2	1	2	2	2	2	1	1	1	2	1	1	2	2	1	1	2	1	1	2	1	2	2	2	1	1	2	2	2	2	2	1	1	2	1	1	1	1	2	2	1	1	1	2	1	2	2	1	2	2	1	1	2	2	2	1	2	1	2	1	2	2	2	2	1	1	2	2	2	1	1	1	1	2	2	2	1	2	1	1	1	1	1	1	1	1	1	2	2	1	1	2	2	2	1	2	2	2	1	2	2	2	1	2	1	1	1	1	1	1	2	1	1	1	2	2	2	2	2	2	1	1	1	1	1	1	1	1	1	1	2	2	2	2	2	2	2	2
7566563|F|0--30:C>T	7566563	TGCAGTTGAATTGATGAAACCAGAAACCACCGTAATTCTTCGCAACGCCAAGATCGACATGTTTACAGA	30:C>T	30	1	1	0.464286	0.535714	0	0.464286	0	0.497449	0.248724	91.57641	17.72571	5.1663	0.991525	0	2	0	2	2	0	0	0	0	0	0	0	0	2	0	0	2	2	0	0	0	0	0	0	0	0	0	0	2	2	0	2	0	0	0	2	0	0	2	0	2	0	0	2	2	2	0	0	0	0	2	2	2	0	2	0	2	2	0	2	2	0	2	2	0	2	0	0	2	0	0	2	2	0	0	2	2	0	0	0	2	2	2	0	0	2	0	0	0	0	2	0	0	2	0	0	2	2	0	2	0	2	0	2	0	0	2	2	2	0	2	2	0	2	2	2	0	0	0	2	2	2	2	2	2	0	2	0	0	0	0	2	2	0	0	2	0	2	0	2	0	2	2	2	2	0	0	2	2	2	0	2	2	0	2	0	0	2	0	2	2	0	0	0	2	2	2	0	0	2	0	0	2	0	0	2	2	0	2	0	0	2	2	2	0	0	2	0	2	2	0	0	0	0	2	0	0	2	0	2	2	0	0	0	2	2	0	0	2	2	2	2	2	2	0	0	2	0	2	0	2	0	0	2	0	2	2	2	2	0	2	0	0	0	0	2	0	2	2	2	0	2	0	0	0	2	0	2	2	0	2	0	0	2	0	2	0	0	0	2	0	0	0	2	0	0	0	0	0	0	0	0	2	0	2	2	2	2	0	2	2	2	0	0	0	0	0	2	2	0	2	2	2	2	2	2	2	2	2	2	0	0	0	0	0	0	0	0
7566762|F|0--35:C>A	7566762	TGCAGAAATCCATCCTCAAATCCAACCATCCAGGTCACTTATTTGTTATTAC	35:C>A	35	1	1	0.535714	0.464286	0	0.535714	0	0.497449	0.248724	63.43432	13.22335	4.79714	1	2	0	2	2	2	2	0	2	0	2	2	0	0	0	0	2	0	0	0	0	2	2	0	0	2	0	2	2	0	0	2	2	0	0	0	2	2	0	2	0	2	0	0	2	2	2	2	0	0	0	2	2	0	2	0	0	2	2	2	0	2	0	0	0	0	2	2	2	2	2	2	2	0	2	0	2	2	0	2	0	2	2	2	2	0	0	0	0	2	2	2	0	2	0	2	2	2	2	0	0	2	0	0	2	2	0	0	2	2	2	0	0	2	2	2	2	0	2	0	2	0	0	2	0	2	0	2	0	2	0	0	0	2	2	0	0	0	2	2	0	2	2	0	2	0	2	0	0	0	2	2	2	2	0	2	2	0	2	0	2	0	2	0	2	0	2	2	2	2	0	0	0	0	2	2	2	0	2	0	0	0	0	2	2	2	0	0	2	2	0	2	2	0	0	2	0	2	0	0	2	2	2	0	2	0	2	2	2	0	0	2	2	2	2	2	2	2	2	0	2	0	2	2	2	2	0	0	0	0	0	0	2	2	2	2	2	0	2	0	0	2	2	2	0	2	0	0	0	2	2	2	0	0	0	2	0	2	2	0	2	0	2	0	0	2	0	2	2	0	2	0	0	0	2	0	0	0	2	0	2	2	2	0	0	0	2	0	0	2	2	2	2	0	0	0	0	0	0	0	0	2	2	2	2	2	2	2	2
7566979|F|0--20:C>T	7566979	TGCAGATGTAAGACAATTCTCTTCTTATGAATTTAC	20:C>T	20	1	1	0.464286	0.535714	0	0.464286	0	0.497449	0.248724	48.72118	11.74713	4.1475	0.991525	0	2	0	0	2	0	0	0	2	0	0	2	0	0	2	2	2	0	2	2	0	0	2	0	0	0	2	0	2	0	0	2	2	2	0	0	2	0	0	0	0	2	2	0	0	2	0	2	0	2	0	0	0	0	2	2	0	2	2	2	0	0	0	0	0	2	0	0	2	0	2	0	2	0	0	2	0	2	2	2	0	0	0	0	0	2	0	2	2	0	0	2	2	0	2	0	0	2	0	2	2	2	2	2	0	2	0	0	2	0	0	2	2	2	2	0	2	0	0	0	0	2	0	2	0	2	0	2	2	2	0	0	0	0	2	2	2	0	0	2	0	0	2	0	2	2	2	2	0	0	2	2	2	0	2	0	0	2	2	2	2	2	2	0	2	2	0	0	2	2	0	0	0	0	0	0	0	2	0	0	2	0	0	0	2	2	0	0	0	2	2	0	0	2	0	2	2	2	0	2	0	2	0	0	2	0	0	2	0	0	2	2	2	0	0	2	2	2	2	0	2	0	2	2	0	2	2	2	2	2	0	0	0	2	0	2	2	0	0	0	2	2	0	0	2	0	0	2	0	0	2	0	0	2	0	0	2	2	0	0	0	0	0	2	0	2	0	2	2	0	0	0	2	2	2	2	2	0	0	0	0	2	0	2	2	0	2	0	0	0	0	0	0	0	0	0	0	0	0	0	2	2	2	2	2	2	2	2
7567164|F|0--25:C>T	7567164	TGCAGCTTGCATCCTAACACGAGATCACGTTATATGCTATGTTTTAC	25:C>T	25	1	1	0.535714	0.464286	0	0.535714	0	0.497449	0.248724	198.78552	38.50971	5.16196	1	2	0	0	2	2	0	2	2	0	2	2	0	2	0	0	2	0	2	0	0	0	2	2	2	2	2	0	0	0	0	0	0	2	2	2	2	2	0	0	2	2	0	0	0	0	2	2	0	0	2	2	0	0	2	2	2	2	2	2	2	0	0	0	2	2	2	0	2	2	2	0	2	2	0	2	2	2	0	0	2	2	2	0	2	2	0	2	0	2	2	2	2	2	2	0	2	0	0	0	2	2	2	2	0	0	2	2	0	2	2	2	2	0	0	0	2	0	0	2	0	0	0	0	0	0	0	0	0	0	0	2	0	2	2	0	2	2	0	2	0	0	0	0	2	2	2	2	2	2	2	2	2	2	2	0	0	2	2	2	0	0	0	0	2	0	2	2	2	2	0	2	0	0	0	2	2	0	0	2	0	2	0	2	0	0	2	0	2	2	0	2	2	2	0	2	0	0	0	0	2	0	0	2	2	2	0	0	2	2	2	2	0	0	2	2	2	0	0	0	2	0	2	0	2	0	2	2	0	2	2	0	0	2	2	2	0	2	2	0	0	0	0	0	0	0	2	0	2	0	0	0	0	0	2	0	0	0	0	0	0	2	2	2	2	0	0	2	2	2	2	0	2	2	0	2	2	2	2	2	2	2	0	2	2	2	2	2	0	0	2	0	2	2	2	2	2	2	2	2	2	0	0	0	0	0	0	0	0
7568194|F|0--27:A>G	7568194	TGCAGCATCTAGGCCGTACAAGATACCATTGGGCACACGAGGGTCGATCTTGATGTGTATACCTCCGAC	27:A>G	27	1	1	0.535714	0.464286	0	0.535714	0	0.497449	0.248724	40.40751	8.41294	4.80302	0.983051	2	0	2	2	2	2	0	0	0	2	2	0	2	2	2	0	0	2	0	2	2	2	2	0	0	2	0	2	0	2	2	2	2	2	2	0	2	2	0	0	2	2	2	0	2	2	2	2	2	2	0	2	2	2	2	2	0	0	2	2	0	2	2	0	2	2	0	0	0	2	0	2	0	2	0	2	0	2	2	2	0	0	2	2	0	0	2	0	0	2	0	0	0	0	2	0	0	2	0	2	2	2	0	2	0	2	2	0	2	2	2	0	2	2	0	2	0	2	0	2	0	0	0	2	0	2	0	0	2	2	2	2	2	2	0	0	2	0	2	0	2	0	2	2	2	0	0	2	2	2	2	0	0	0	2	2	2	2	0	2	0	0	2	2	2	0	2	0	0	0	0	0	2	0	2	2	0	2	2	2	0	0	2	2	2	2	2	0	0	2	0	2	2	2	2	2	0	2	0	2	0	0	0	0	2	2	0	2	0	0	0	0	0	2	0	2	2	0	0	0	2	0	0	2	2	0	0	0	0	2	2	2	2	0	2	2	0	2	0	2	0	2	0	0	2	0	0	0	0	2	2	0	2	2	0	2	0	0	0	0	0	2	0	2	0	0	0	0	0	2	0	2	0	2	2	0	2	2	2	2	0	0	2	0	0	2	0	0	2	2	0	2	2	2	2	2	2	2	2	2	0	0	0	0	0	0	0	0
7568825|F|0--21:A>G	7568825	TGCAGTGTTCGGAAATATTCAACCGTTTACTTTGCACTTCATAGAATAAATCAACTTTGAGTTTTACAG	21:A>G	21	1	1	0.464286	0.535714	0	0.464286	0	0.497449	0.248724	54.68633	15.28736	3.57723	1	0	2	2	0	0	2	2	2	0	0	0	0	0	0	2	2	0	2	2	0	0	0	0	2	2	0	2	0	0	2	0	0	0	0	0	0	0	2	2	2	0	2	2	0	0	0	0	0	0	0	2	0	0	2	0	0	0	0	2	2	0	2	2	0	0	0	0	2	0	0	2	2	2	2	0	2	0	2	2	2	2	0	0	0	0	2	0	2	0	0	0	0	2	2	0	0	0	2	2	2	0	0	2	0	2	2	0	2	0	0	2	2	2	2	0	0	0	0	0	2	2	0	0	2	0	0	2	2	0	2	2	0	2	2	2	0	0	2	0	0	0	2	0	0	0	2	0	0	0	0	0	2	2	0	0	2	2	2	0	2	0	0	0	2	0	2	0	0	0	0	0	0	2	2	2	0	2	0	0	0	2	0	0	0	2	0	2	2	2	2	2	0	0	0	0	0	2	0	0	2	0	2	2	0	2	2	2	2	0	0	2	0	2	2	0	2	2	0	0	2	0	2	0	0	0	2	0	2	0	0	0	2	0	2	2	0	2	2	2	2	2	2	0	0	0	0	2	2	0	2	2	0	2	0	2	2	2	0	2	2	2	2	0	2	2	2	0	2	0	2	0	2	2	0	0	2	2	2	2	0	0	0	2	0	2	0	2	0	2	0	0	2	2	2	2	2	2	2	2	2	0	0	0	0	0	0	0	0
7568991|F|0--7:A>C	7568991	TGCAGAAACCACATTTTGCAGAGAAATTAC	7:A>C	7	1	1	0.535714	0.464286	0	0.535714	0	0.497449	0.248724	158.75871	22.68	6.99994	1	0	0	2	0	0	2	0	2	0	0	0	0	2	2	0	2	0	2	2	0	2	2	2	2	0	0	0	0	0	0	2	0	2	2	0	2	2	0	0	2	2	2	0	2	2	2	0	2	2	2	0	2	2	0	2	0	2	2	0	0	2	0	2	0	0	2	2	2	2	0	2	0	0	2	0	2	2	2	2	2	0	0	2	2	2	0	0	2	0	0	2	0	2	2	0	2	0	0	0	2	0	2	0	0	0	0	2	2	0	2	2	2	0	2	0	2	0	2	2	2	0	2	0	0	2	2	2	2	2	2	2	2	0	0	0	2	2	0	2	2	0	0	0	0	0	0	2	0	2	0	0	0	2	0	2	0	2	0	2	0	0	0	0	2	0	2	2	2	0	2	2	0	2	0	0	2	2	0	0	0	0	2	0	2	2	2	2	0	0	0	2	0	0	2	2	0	2	0	2	0	2	2	2	2	0	2	2	2	0	0	2	2	0	2	0	2	2	2	2	0	2	0	2	2	0	2	2	0	0	2	2	2	2	2	2	2	2	0	2	2	2	0	0	0	0	2	0	0	0	2	2	2	0	0	2	2	0	0	2	0	0	2	2	2	0	2	2	0	2	0	0	2	0	0	2	0	2	2	2	0	2	2	2	0	2	0	2	2	0	2	0	0	2	2	2	2	2	2	2	2	0	0	0	0	0	0	0	0
7569526|F|0--53:A>C	7569526	TGCAGAATAATCAAATAAACTGTAAAAGTTTACTAACCATAATGCAAACGATAATAAATTTAGCAGGCT	53:A>C	53	1	1	0.535714	0.464286	0	0.535714	0	0.497449	0.248724	18.27614	5.995	3.04856	1	0	0	2	0	0	2	0	2	0	0	0	0	2	2	0	2	0	2	2	2	2	2	2	2	0	0	0	0	0	0	2	0	2	2	0	2	2	0	0	2	2	2	0	2	2	2	0	2	2	2	0	2	2	0	2	0	2	2	0	0	2	0	2	0	0	2	2	2	2	0	2	0	0	2	0	2	2	2	2	2	0	0	2	2	2	0	0	2	0	0	2	0	2	2	0	2	0	0	0	2	0	2	0	0	2	0	2	2	0	2	2	2	0	2	0	2	0	2	2	2	0	2	0	0	2	2	2	2	2	2	2	2	0	0	0	2	2	0	2	2	0	0	0	0	0	0	2	0	0	0	0	0	2	0	2	0	2	0	2	0	0	0	0	2	0	2	2	2	0	2	2	0	2	0	0	2	2	0	0	0	0	2	0	2	2	2	2	0	0	0	2	0	0	2	2	0	2	0	2	0	2	2	2	2	0	2	2	2	0	0	2	2	0	2	0	2	2	2	2	0	2	0	2	2	0	2	2	0	0	2	2	2	2	2	2	2	2	0	2	2	2	0	0	0	0	2	0	0	0	2	2	2	0	0	2	2	0	0	2	0	0	2	2	2	0	2	2	0	2	0	0	2	0	0	2	0	2	2	2	0	2	2	2	0	0	0	2	2	0	2	0	0	2	2	2	2	2	2	2	2	0	0	0	0	0	0	0	0
7569757|F|0--5:A>G	7569757	TGCAGATACTCTCTTTTCGCCACTTCTAGCTCGGTTTCTATTCGCGATGCTGTGTAAACTCTTACCTTT	5:A>G	5	1	0.535714	1	0	0.464286	0.535714	0.497449	0	0.248724	8.9397	30.02145	0.29778	1	1	2	2	1	2	2	2	2	1	1	1	1	2	2	2	2	1	2	1	2	2	1	2	2	2	1	1	2	1	2	2	2	1	1	2	1	2	1	2	1	2	2	1	2	2	1	1	1	2	2	2	2	2	2	2	1	1	1	2	2	2	1	2	2	2	2	1	2	1	2	2	1	2	2	1	1	1	1	1	1	2	1	2	2	2	1	1	2	1	1	2	2	1	2	2	1	2	1	1	2	2	1	2	1	1	2	1	2	2	1	2	2	2	2	2	2	2	2	1	2	1	1	2	2	2	2	2	2	1	1	2	2	1	1	1	2	2	2	2	2	2	2	2	1	2	2	1	2	2	1	2	2	2	2	2	2	1	1	1	2	1	1	1	2	1	2	1	2	1	2	1	2	1	2	2	1	1	2	1	2	2	2	1	1	2	2	2	1	1	2	1	2	1	1	1	1	1	2	1	2	2	1	2	1	1	2	2	1	2	2	2	2	1	1	1	1	2	2	1	1	1	2	2	1	2	1	1	2	2	2	1	1	2	1	2	1	1	1	2	1	1	2	2	1	1	1	1	2	1	2	2	2	2	2	1	2	1	1	1	1	2	2	1	1	1	1	1	2	1	1	2	2	2	2	2	1	1	2	1	1	1	1	1	1	2	2	2	1	1	1	1	2	1	1	1	1	1	1	1	1	2	2	2	2	2	2	2	2
7569902|F|0--22:G>A	7569902	TGCAGCATAACAGAAAGGTTCCGTGTACTAATCTTATTTGTACTTTGATCTTTAGCTGCTAACGTGGCC	22:G>A	22	1	0.535714	1	0	0.464286	0.535714	0.497449	0	0.248724	6.61111	36.08847	0.18319	1	1	1	1	1	2	1	1	2	2	2	2	2	2	2	1	1	1	2	2	2	2	2	1	2	1	1	2	1	1	1	1	1	1	1	2	2	1	1	1	2	1	2	1	2	2	1	1	2	2	2	2	2	1	2	2	2	1	1	1	2	2	1	1	2	1	2	2	1	2	2	1	1	2	1	2	2	2	2	1	1	2	1	1	2	2	2	2	2	1	1	1	2	1	1	1	2	1	2	2	1	2	2	1	2	2	1	1	2	1	2	1	1	2	1	2	1	2	2	2	1	2	1	1	1	2	1	2	2	2	2	1	1	1	1	2	1	2	2	1	1	2	2	1	1	1	1	2	2	1	2	2	2	1	2	2	2	1	1	2	1	2	1	2	2	2	2	2	2	1	2	1	2	1	2	2	2	2	1	1	2	2	2	2	1	2	1	1	2	2	1	1	2	2	1	1	1	2	2	1	1	2	2	2	1	2	2	1	2	1	1	2	2	1	2	2	1	1	2	2	2	2	2	2	2	1	2	2	1	1	1	1	2	1	1	1	2	1	1	1	1	1	2	2	2	2	1	1	1	2	1	2	1	2	2	1	1	1	2	1	2	2	1	1	1	1	2	2	2	1	1	2	2	2	1	2	1	2	2	1	2	2	2	1	1	2	2	2	2	2	1	2	2	2	2	2	2	2	2	2	2	1	1	1	1	1	1	1	1
7570433|F|0--25:A>T	7570433	TGCAGTTGAATCCTAGTAGTTTTGTAGCTTTGTTTGTTGTCGTTGAATGACACATGGTCAAATGTAATT	25:A>T	25	1	1	0.464286	0.535714	0	0.464286	0	0.497449	0.248724	38.79625	7.81034	4.96729	1	0	0	2	2	0	2	2	2	2	0	0	2	2	0	2	2	0	0	2	2	0	0	2	0	0	2	0	0	0	0	2	0	0	2	2	0	0	0	0	2	0	2	0	0	0	2	0	2	2	0	0	0	2	0	0	2	0	0	2	2	0	0	0	0	2	0	0	0	0	0	2	0	2	2	0	2	0	0	2	2	0	0	2	2	2	2	2	2	2	0	2	0	2	2	2	2	0	0	2	2	2	2	2	0	2	0	2	2	2	0	0	2	0	2	2	2	2	2	0	2	0	0	2	2	2	0	0	2	0	2	0	0	2	0	0	0	0	0	0	2	0	0	2	2	0	2	2	2	0	2	0	0	2	2	2	0	2	2	0	2	0	2	0	2	2	0	2	0	0	0	2	2	0	0	2	0	2	2	0	0	2	0	2	0	0	0	2	2	2	0	2	0	2	2	2	0	2	0	0	0	2	2	0	0	0	0	0	2	0	0	2	2	0	0	2	0	2	0	0	2	0	0	0	2	0	2	2	0	0	2	0	0	0	0	0	2	2	0	0	2	0	2	0	0	0	2	2	2	0	0	0	0	0	0	0	2	0	2	2	0	2	2	0	0	2	0	0	2	0	0	0	0	0	2	2	0	0	2	0	2	0	2	2	2	2	0	2	0	0	0	2	0	0	0	0	0	0	0	0	0	2	2	2	2	2	2	2	2
7570561|F|0--29:A>G	7570561	TGCAGAACTACGAAATCTTGCAGGCATGAATAAAGCCGGCGGACTGACAGAAAGGTTAC	29:A>G	29	1	1	0.535714	0.464286	0	0.535714	0	0.497449	0.248724	82.43011	23.11594	3.56594	0.991525	0	2	0	2	2	0	0	2	2	0	0	2	2	0	2	2	0	2	0	0	2	2	0	0	2	2	2	2	0	0	0	2	0	2	0	0	0	2	2	0	0	0	2	2	0	2	2	0	2	2	0	2	2	2	0	0	2	0	2	0	2	2	0	0	0	0	2	0	2	2	2	2	2	2	2	2	2	2	2	0	2	2	0	0	2	2	0	0	2	2	0	2	2	0	2	0	0	2	0	2	0	2	2	0	0	0	0	2	2	2	0	2	2	2	2	2	2	2	0	0	0	2	2	2	0	2	0	0	0	2	2	2	2	2	2	0	2	2	2	0	2	0	0	2	2	0	2	2	2	0	2	2	0	2	2	0	2	2	2	0	2	0	2	2	0	2	0	0	2	2	2	2	0	2	2	2	2	2	2	0	0	0	0	0	2	2	0	2	2	0	2	0	2	0	2	0	0	2	2	0	2	2	2	0	0	2	2	0	0	0	0	2	0	2	0	0	0	2	0	0	0	2	2	2	2	0	0	2	0	0	0	0	2	0	2	0	0	2	2	2	0	0	2	0	0	0	0	0	2	2	2	0	2	0	0	0	2	0	2	0	2	0	0	0	2	0	2	2	2	0	0	0	2	2	0	0	2	0	0	2	0	2	2	0	2	0	0	2	0	2	0	2	2	2	2	2	2	2	2	2	0	0	0	0	0	0	0	0
7571135|F|0--35:G>A	7571135	TGCAGCAACAAGCAGATGTTCCATGTACCAGATATGACATTAGAGCTTATTACCTACTTCATTTGTTAG	35:G>A	35	1	1	0.535714	0.464286	0	0.535714	0	0.497449	0.248724	41.2815	10.20588	4.04487	1	0	0	2	0	0	2	2	0	0	2	2	0	2	2	0	0	2	2	0	2	0	2	2	0	2	0	0	2	2	0	2	2	2	2	2	0	2	0	0	2	2	2	2	2	2	2	0	2	2	2	0	2	2	2	0	2	2	2	2	2	2	2	0	0	0	0	2	2	2	2	2	0	0	0	2	2	0	0	0	2	2	0	2	0	2	0	2	0	2	0	2	0	2	0	2	0	2	2	2	0	0	2	0	0	2	0	2	2	0	0	2	0	0	2	2	2	2	2	2	0	0	0	0	2	2	0	0	0	2	2	0	0	0	2	2	0	0	2	0	0	0	2	0	0	2	2	0	2	0	0	2	2	2	2	2	0	0	0	2	2	0	2	0	2	2	0	0	2	0	0	2	2	2	2	0	0	0	0	2	0	0	2	2	2	2	0	0	2	2	0	0	0	2	2	2	2	0	0	2	0	0	2	2	2	0	2	0	0	0	0	2	0	2	2	2	2	2	0	0	2	0	2	2	2	0	0	2	2	0	0	2	2	0	2	0	2	0	0	0	2	2	2	0	2	0	0	2	0	0	2	2	0	2	0	0	2	2	0	2	0	2	0	2	2	0	2	2	0	2	0	0	0	2	0	2	2	0	2	0	0	2	0	2	2	0	0	2	2	0	2	0	2	0	0	0	0	0	0	0	0	2	2	2	2	2	2	2	2
7571435|F|0--39:A>G	7571435	TGCAGGTAACCCCACCTCCCGATCAAAGGTGTACCAGTCACCTAAACTGTGGTACCTAAGATCATCCGT	39:A>G	39	1	0.535714	1	0	0.464286	0.535714	0.497449	0	0.248724	6.41379	26.37802	0.24315	0.991525	2	2	2	2	1	2	2	2	1	2	2	1	1	2	1	2	1	2	2	1	2	1	2	2	2	2	2	1	1	2	2	1	1	1	1	1	1	1	1	2	2	1	1	2	2	2	2	2	2	2	2	2	2	2	1	1	1	2	1	1	2	1	2	1	2	1	2	2	1	1	2	2	1	1	2	2	2	2	1	2	2	1	2	1	1	2	2	2	1	2	2	2	2	1	1	1	2	2	2	2	1	2	2	1	1	2	2	2	1	2	1	2	2	2	2	2	2	2	2	2	2	2	1	2	1	2	2	1	1	1	1	1	2	1	2	1	1	2	2	1	2	2	1	2	2	2	2	2	2	2	2	2	1	2	2	1	2	1	1	1	1	2	1	2	1	2	2	2	2	2	1	1	1	2	1	2	1	1	1	1	1	1	2	1	2	1	2	1	1	1	2	2	1	2	2	2	2	1	2	1	2	2	1	1	1	1	1	1	1	1	1	2	2	1	2	1	2	1	1	2	2	2	2	2	2	1	1	1	2	2	2	2	2	1	1	1	1	1	2	1	1	2	1	1	2	1	1	2	1	2	1	1	1	1	2	1	1	1	1	1	1	1	2	1	2	2	2	1	1	1	2	1	1	2	2	1	2	1	2	1	1	2	2	1	2	1	2	2	2	2	2	1	1	1	1	1	1	1	1	1	2	2	2	2	2	2	2	2
7571577|F|0--19:T>C	7571577	TGCAGTTATAAATAAGTTATCAATATCAGTTACCATTGCTTGGAAACCAGAATATAAGACTCTAAAGTC	19:T>C	19	1	1	0.535714	0.464286	0	0.535714	0	0.497449	0.248724	31.77748	7.09	4.48201	0.983051	2	0	2	0	2	2	0	2	0	0	0	0	2	2	2	2	2	2	0	0	2	2	2	0	0	0	0	2	2	0	2	0	0	2	0	0	2	2	2	2	0	2	0	2	0	2	0	2	2	0	2	0	2	0	2	0	0	0	2	0	2	2	2	0	2	2	2	2	2	0	0	2	0	0	2	0	2	2	2	2	2	0	2	0	0	2	2	2	0	0	0	2	2	0	0	0	2	2	2	2	0	0	2	2	2	2	2	2	0	2	2	2	0	0	0	0	0	2	0	2	2	0	0	2	0	0	0	0	2	2	0	0	2	0	0	0	0	0	2	2	0	2	0	0	0	0	2	2	2	0	0	0	2	2	0	0	0	2	2	0	0	2	2	2	0	2	2	0	0	2	2	2	2	2	2	2	0	0	0	2	2	0	0	0	0	0	0	2	0	2	2	2	0	2	0	2	2	2	0	2	0	0	2	2	2	0	2	2	2	2	2	0	2	2	0	2	0	2	0	2	2	0	0	2	2	0	0	2	2	0	2	2	2	0	0	2	2	2	2	0	0	0	2	0	0	0	0	2	2	0	0	0	2	2	2	0	0	2	2	2	2	0	0	2	2	2	2	2	2	0	0	0	2	2	0	2	2	2	2	2	0	0	2	0	2	0	0	0	0	0	2	0	2	2	2	2	2	2	2	2	0	0	2	0	0	0	0	0
7571707|F|0--52:C>T	7571707	TGCAGATGTCATTCCAGCTTTTGTCCTGACACATAATTCACATATTATGATTCAGTTAC	52:C>T	52	1	1	0.535714	0.464286	0	0.535714	0	0.497449	0.248724	67.08311	9.63682	6.96113	0.974576	2	2	0	2	0	0	2	2	2	0	0	2	2	2	0	2	2	0	2	0	0	2	0	0	2	2	2	2	2	2	0	0	0	0	2	2	0	2	0	2	2	2	2	2	0	2	2	2	0	0	0	2	0	2	0	2	0	0	0	0	2	2	2	2	2	2	0	2	0	0	2	2	2	0	2	2	0	2	2	2	2	0	2	0	2	2	2	2	2	0	0	2	2	2	2	0	0	0	0	2	0	2	2	0	2	2	0	2	0	0	0	2	0	0	2	2	2	0	2	0	0	2	0	2	2	2	0	0	2	0	2	2	2	2	2	0	0	0	0	2	2	2	2	2	0	2	0	2	0	2	0	2	0	2	2	2	0	0	0	2	2	2	2	0	0	2	0	0	2	0	2	0	2	0	2	0	0	2	2	2	2	2	2	0	2	0	0	0	2	0	2	0	2	0	0	2	2	0	0	0	2	2	0	0	2	0	2	0	0	0	2	2	0	0	0	2	2	2	0	2	0	0	0	2	2	0	0	2	2	0	0	0	2	0	0	2	2	2	2	2	0	0	0	0	0	0	2	0	0	2	0	0	2	0	2	2	2	0	2	0	2	2	0	2	2	0	2	0	0	2	2	0	0	2	0	0	0	0	2	0	0	0	2	0	2	2	2	2	2	2	2	0	2	2	2	2	2	2	2	2	0	0	0	0	0	0	0	0
7572940|F|0--20:G>T	7572940	TGCAGGGCTGAATGGAGGATGACTTAGTGCTTGCTTTCAAAGTATAAATGGAACAATCTCGATATTTAC	20:G>T	20	1	1	0.464286	0.535714	0	0.464286	0	0.497449	0.248724	29.13941	8.56742	3.40119	1	0	0	0	0	0	0	2	0	2	2	2	2	2	0	2	2	2	2	0	2	2	0	2	2	2	2	0	2	2	0	2	0	0	2	2	0	2	0	0	0	2	0	2	2	2	2	0	0	0	0	2	0	0	0	0	2	2	2	2	0	2	0	2	2	0	2	0	2	2	2	0	2	0	2	2	0	0	2	0	2	0	2	0	0	0	2	2	2	0	0	0	0	2	2	0	2	0	0	0	2	0	0	2	2	2	0	0	2	0	0	0	2	0	2	2	0	0	2	0	0	0	0	0	0	2	2	0	0	0	0	0	0	2	2	0	0	2	2	2	0	0	2	0	0	2	2	0	2	0	0	0	0	0	0	2	2	0	2	2	2	0	0	2	2	0	2	2	2	0	0	2	0	0	0	2	0	2	0	2	0	2	0	0	2	0	0	2	2	0	0	2	0	0	2	2	2	2	2	0	2	0	2	0	2	0	2	0	2	2	2	2	2	0	2	0	0	2	2	0	0	2	0	2	2	0	0	0	0	0	0	0	0	2	2	0	0	0	0	0	0	0	2	0	0	0	0	0	2	0	0	2	0	2	0	0	0	2	2	0	0	2	2	2	2	2	2	0	0	0	2	0	0	0	0	0	0	2	0	0	2	0	2	2	2	2	2	0	2	0	0	2	2	2	2	2	2	2	2	2	2	0	0	0	0	0	0	0	0
7573101|F|0--8:C>T	7573101	TGCAGAAACAGGAGAAGTGCAATAGAACCAACAAAACGGAATTAGCATATTTTAC	8:C>T	8	1	1	0.464286	0.535714	0	0.464286	0	0.497449	0.248724	62.38874	18.73837	3.32946	1	0	0	0	2	2	0	2	2	0	0	0	0	2	2	0	0	2	2	2	2	2	0	2	0	0	2	2	2	2	0	2	0	2	2	2	0	0	2	0	0	0	0	0	0	0	0	2	0	2	2	0	2	0	2	2	2	0	2	2	2	0	2	0	0	0	0	0	2	0	2	0	2	0	2	0	0	0	0	2	0	2	2	0	0	0	0	0	2	2	0	2	0	2	0	2	0	0	2	0	0	2	2	0	0	0	2	0	2	0	0	0	0	0	0	2	2	0	0	0	0	2	0	0	0	0	2	0	0	0	2	0	0	2	0	2	2	2	2	0	2	2	0	0	2	2	0	2	2	0	0	0	2	2	2	0	0	0	0	2	0	2	0	0	2	0	2	0	0	0	2	0	2	2	2	2	0	2	0	2	2	0	0	0	0	2	2	0	2	0	2	2	0	0	2	0	2	0	0	0	0	2	2	0	2	2	2	2	2	0	0	0	2	0	2	0	0	0	2	2	0	0	0	0	2	0	2	0	2	0	2	2	2	2	2	0	0	0	0	2	0	0	0	0	0	0	2	0	0	2	2	2	0	0	0	2	0	2	2	0	0	2	2	2	2	0	2	2	0	0	2	2	2	2	2	0	2	0	0	0	2	0	2	2	2	2	0	2	2	0	2	2	0	0	0	0	0	0	0	0	0	2	2	2	2	2	2	2	2
7573992|F|0--53:A>G	7573992	TGCAGATTTGGGAATGAGAGAAGTTTATGGAATGAAGCACTCAAGCAATTTGTAGTGTTTCTTTTTACA	53:A>G	53	1	1	0.535714	0.464286	0	0.535714	0	0.497449	0.248724	60.39946	15.67157	3.85408	1	2	2	2	2	2	2	0	0	2	0	0	2	2	2	2	0	0	2	2	0	0	2	2	0	2	0	2	2	0	0	0	2	2	0	2	0	2	0	0	2	0	2	2	2	0	0	2	0	2	2	0	2	0	2	2	0	0	2	2	0	2	0	2	0	0	2	0	0	2	2	2	2	0	0	0	2	2	2	0	2	2	2	2	0	2	0	2	2	2	2	0	2	0	2	0	2	0	2	2	0	0	0	0	2	2	0	2	2	2	0	0	2	2	2	2	2	2	2	0	0	0	0	0	2	0	2	0	2	2	2	2	0	2	2	2	0	0	0	2	0	0	0	2	2	0	2	0	2	0	0	2	0	2	0	0	0	2	0	2	2	2	2	2	0	2	2	2	2	0	2	2	0	2	0	2	0	0	0	2	0	2	0	0	0	2	0	2	0	2	0	0	0	0	0	0	0	0	2	2	2	2	2	2	0	0	2	2	2	0	0	0	2	2	0	2	2	2	2	0	0	2	0	2	2	0	0	0	2	2	0	0	0	2	0	2	2	2	0	0	2	2	0	0	2	2	2	2	2	2	2	2	0	0	0	0	2	0	2	2	2	2	0	0	2	2	0	2	0	0	0	2	2	0	2	2	0	0	2	0	0	0	2	2	2	0	2	2	0	0	0	0	0	2	2	2	2	2	2	2	2	0	0	0	0	0	0	0	0
7575145|F|0--42:T>A	7575145	TGCAGTATCTTCCCATGGAGTTTGCGAGGTCCAATGGCCTAGTGACAGAAGAAAAGCGTGAGATGATTT	42:T>A	42	1	1	0.535714	0.464286	0	0.535714	0	0.497449	0.248724	92.563	20.05699	4.615	1	0	0	0	2	0	0	2	2	2	0	0	2	0	2	2	0	2	2	2	0	0	2	2	2	2	2	0	2	2	0	2	0	0	0	2	2	2	0	2	2	2	2	0	0	2	0	2	0	0	2	2	2	2	0	0	0	0	0	2	0	0	0	2	2	0	2	2	0	0	0	2	2	2	2	0	0	2	0	2	0	0	2	0	2	2	0	0	2	0	0	2	0	0	2	2	0	2	2	2	2	2	2	2	0	2	2	2	2	0	2	0	0	0	0	2	2	2	0	0	0	2	0	0	2	0	0	2	2	0	0	0	2	2	2	0	2	2	2	0	2	2	2	0	2	2	2	0	0	2	0	2	2	0	0	0	2	0	2	0	0	2	2	2	2	0	2	0	0	2	0	2	0	2	2	2	2	2	2	0	2	0	2	0	0	2	0	2	0	2	2	2	0	2	0	2	2	2	2	0	2	2	0	2	2	2	0	2	2	2	2	2	0	2	2	0	0	0	2	0	0	0	0	0	0	0	2	2	2	0	2	2	2	2	2	2	0	0	0	2	2	0	0	0	0	2	0	2	2	2	2	0	0	2	0	0	0	0	0	2	2	0	2	2	0	0	2	0	2	2	0	0	0	2	0	2	2	0	0	0	0	2	2	2	0	2	2	2	2	0	0	0	0	0	0	0	0	0	0	0	0	2	2	2	2	2	2	2	2
7575236|F|0--67:T>A	7575236	TGCAGGTGGCAAAGATCACAGGTCAAGAATGGAAGAACATGACTGATGACCAAAAAGAACCCTATGATG	67:T>A	67	1	1	0.464286	0.535714	0	0.464286	0	0.497449	0.248724	31.65684	6.20652	5.10058	0.991525	2	2	0	0	2	0	2	0	2	2	2	2	2	0	2	2	0	2	0	2	0	0	0	0	2	2	0	2	0	2	0	2	0	0	0	0	2	0	0	0	2	2	2	2	0	2	2	0	0	0	0	2	0	0	2	0	2	2	0	2	2	2	2	2	2	2	0	2	2	2	2	0	0	2	2	2	0	2	2	2	0	0	2	0	2	0	2	0	0	0	0	0	0	0	2	0	0	0	2	0	0	0	0	0	0	0	2	0	2	0	0	0	2	2	2	2	2	2	0	0	0	2	2	2	2	0	0	0	2	2	2	2	0	2	0	0	0	2	0	2	0	0	0	0	0	0	0	2	0	0	2	2	2	2	0	2	2	2	0	0	0	0	2	0	2	0	0	2	2	0	2	0	0	2	0	0	2	2	2	2	0	2	0	0	0	0	0	0	0	0	0	0	2	2	0	0	2	0	2	2	2	0	2	2	2	0	0	0	0	0	2	0	2	0	0	0	0	2	2	0	2	2	0	2	2	2	2	0	0	2	2	2	0	0	0	2	0	2	2	2	0	0	0	2	2	0	0	2	0	0	0	2	0	0	0	0	0	0	2	0	2	0	0	0	2	0	2	2	0	0	0	2	2	0	0	0	2	0	0	2	2	0	2	0	0	2	2	0	2	2	2	0	2	2	2	2	2	2	2	2	0	0	0	0	0	0	0	0
7613416|F|0--7:G>A	7613416	TGCAGGGGGGATTCAAGTTCCTTAC	7:G>A	7	1	1	0.535714	0.464286	0	0.535714	0	0.497449	0.248724	50.5067	15.41206	3.27709	0.991525	0	2	2	0	2	2	2	2	2	2	2	2	0	2	2	0	2	0	2	0	0	2	0	0	0	0	0	2	2	2	0	0	2	2	2	2	2	0	2	2	2	0	2	0	2	2	2	0	0	0	0	2	0	2	0	0	2	2	0	2	0	0	2	2	2	2	2	2	2	0	2	2	0	0	2	2	0	2	2	2	0	0	0	2	0	2	2	2	0	2	0	0	2	0	0	2	0	2	0	2	2	2	2	0	2	0	0	0	2	0	0	0	2	2	2	2	0	0	2	0	0	0	2	2	0	2	2	2	2	0	0	2	2	2	0	0	2	2	2	0	0	2	0	0	0	0	0	2	2	0	2	2	0	2	2	0	0	2	2	0	0	2	0	0	0	2	0	2	0	0	0	2	2	2	2	2	2	2	0	0	0	0	0	2	0	2	0	0	0	2	0	0	2	2	2	0	0	2	2	2	2	2	2	2	2	2	0	0	2	2	2	0	0	0	2	2	0	2	0	2	2	0	0	2	2	2	2	0	0	0	2	0	2	0	2	2	0	0	0	2	2	2	2	0	2	2	2	0	2	0	2	2	0	0	2	2	0	0	2	2	2	0	0	2	2	0	0	0	2	0	2	2	0	0	0	0	2	0	0	2	2	0	2	0	2	2	2	0	0	0	0	2	2	2	0	2	2	2	2	2	0	0	0	0	0	0	0	0
7613510|F|0--25:G>A	7613510	TGCAGTATTCGGAATTAGCCAGTGAGATTAC	25:G>A	25	1	1	0.464286	0.535714	0	0.464286	0	0.497449	0.248724	156.0429	28.0977	5.55358	1	2	2	2	2	2	2	0	2	0	0	0	0	0	0	0	2	0	2	0	0	0	2	2	2	0	0	0	0	0	0	2	2	2	0	0	0	2	2	2	2	0	0	2	2	2	2	0	0	0	0	0	0	2	0	2	0	2	2	2	2	2	0	2	0	2	2	2	0	0	2	0	2	2	2	0	0	2	0	2	2	0	0	0	0	2	0	2	0	2	0	2	2	2	2	0	0	2	2	0	0	2	0	0	0	0	2	2	0	0	2	2	0	0	0	0	0	0	2	2	0	0	0	0	0	0	0	2	0	0	0	2	0	2	0	2	2	0	0	2	2	2	0	2	2	2	2	0	0	0	0	0	2	0	0	0	0	0	0	0	2	0	0	2	0	0	2	2	2	2	0	0	0	2	0	2	2	0	2	2	0	2	2	0	0	2	0	2	2	0	2	2	0	0	2	2	0	0	0	0	0	2	2	0	0	0	0	2	0	0	0	2	0	2	0	2	2	0	0	0	2	2	0	0	2	0	2	0	2	2	2	0	2	2	2	2	0	0	2	0	0	2	0	2	2	2	2	2	0	0	0	0	2	2	2	0	0	0	2	2	0	2	0	0	2	0	0	0	2	0	0	0	2	2	2	2	0	0	0	2	0	2	0	0	2	2	0	0	2	2	2	2	0	2	2	2	2	2	2	2	2	0	0	0	0	0	0	0	0
7615197|F|0--40:C>A	7615197	TGCAGCTTCCAGAGGAGAGAAAATGCCAAACCAATCACTTCTTCAGAAAGAAGAGACTTCAAGAGTACA	40:C>A	40	1	1	0.535714	0.464286	0	0.535714	0	0.497449	0.248724	43.75335	8.07212	5.42031	0.991525	2	0	0	0	0	0	2	2	0	2	2	0	2	0	2	2	2	2	2	0	0	0	2	0	0	0	0	2	2	0	0	0	0	2	2	2	0	2	0	0	2	2	2	2	2	0	2	0	2	2	2	2	2	2	2	0	0	0	0	2	2	2	0	2	2	0	2	2	0	0	0	0	2	2	0	2	2	0	0	2	2	0	0	2	0	2	0	2	2	2	2	2	2	2	0	0	0	2	2	0	2	2	0	2	2	0	2	0	0	0	2	2	2	2	2	2	0	2	0	0	2	2	0	0	0	0	0	2	0	0	0	2	2	2	0	0	2	2	0	0	0	0	2	0	2	0	2	2	0	0	2	2	2	2	0	2	2	2	0	2	0	0	2	0	0	2	2	0	0	0	0	2	2	0	2	2	0	0	2	0	2	2	0	2	2	0	2	0	0	2	0	2	0	2	2	0	0	0	2	2	0	0	2	0	2	2	2	2	0	0	2	2	0	0	0	2	2	0	2	0	2	2	2	0	0	2	2	2	2	0	0	2	2	2	2	2	2	2	0	2	2	0	2	0	0	0	2	0	2	0	2	2	2	0	0	0	2	0	0	0	2	0	0	2	0	0	0	0	2	0	0	2	0	2	2	2	2	2	0	0	2	2	2	2	2	0	2	0	2	2	2	0	2	2	2	2	2	2	2	2	0	0	0	0	0	0	0	0
7616752|F|0--25:C>T	7616752	TGCAGATAGTACGCAACTTGGATGACTCATCACTTGTTAC	25:C>T	25	1	1	0.535714	0.464286	0	0.535714	0	0.497449	0.248724	173.56836	29.311	5.92161	1	2	0	0	0	0	0	2	2	0	2	2	0	2	0	2	2	2	2	2	0	0	0	2	0	0	0	0	2	2	0	0	0	0	2	0	2	0	2	0	0	0	2	2	2	2	0	2	0	2	2	2	2	2	2	2	0	0	0	0	2	2	2	0	2	2	0	2	2	0	0	0	0	2	2	0	2	2	0	0	2	2	0	0	0	0	2	0	2	2	2	2	2	2	2	0	0	0	2	2	0	2	2	0	2	2	0	2	0	0	0	2	2	2	2	2	2	0	2	0	0	2	2	0	0	0	0	0	2	0	0	0	2	2	2	2	0	2	2	0	0	2	0	2	0	2	0	2	2	0	0	2	2	2	2	0	2	2	2	0	2	0	0	2	0	0	2	2	0	0	0	0	2	2	0	2	2	0	0	2	0	2	2	0	2	2	0	2	0	0	2	0	2	0	2	2	0	0	0	2	2	0	0	2	0	2	2	2	2	0	0	2	2	0	0	0	2	2	0	2	0	2	2	2	0	0	2	2	2	2	0	0	2	2	2	2	2	2	2	0	2	2	0	2	0	0	0	2	0	2	0	2	2	2	0	0	0	2	0	0	0	2	0	0	2	0	0	0	0	2	0	0	2	0	2	2	2	2	2	0	0	2	2	2	2	2	0	2	0	2	2	2	2	2	2	2	2	2	2	2	2	0	0	0	0	0	0	0	0
7616845|F|0--34:G>A	7616845	TGCAGCACCTGCTGCTCCTGCAACTAGTCAGACCGTTGCTACTTTAC	34:G>A	34	1	0.535714	1	0	0.464286	0.535714	0.497449	0	0.248724	27.09804	157.23861	0.17234	1	1	2	2	2	2	2	1	2	1	2	2	1	2	2	2	2	2	1	2	2	1	1	1	1	2	1	1	1	2	2	2	1	1	2	2	1	2	1	2	1	2	1	1	2	2	1	2	1	2	2	2	1	1	2	2	1	1	1	2	1	2	1	2	2	2	2	2	1	1	2	2	2	1	1	1	2	1	1	1	1	1	2	2	2	2	1	2	1	1	2	2	1	1	1	2	2	2	2	2	1	2	2	1	1	2	1	1	2	2	1	1	1	1	2	1	2	1	2	2	2	2	2	1	1	1	1	1	2	1	2	1	1	2	1	2	2	1	2	1	1	2	2	1	2	1	1	1	2	1	2	2	2	2	1	1	1	2	1	2	2	1	2	2	2	1	2	2	1	2	2	2	2	1	2	2	2	2	2	1	2	1	1	2	2	1	2	1	1	2	1	2	2	1	1	2	1	1	2	1	2	1	1	2	2	1	2	2	1	1	1	2	1	1	2	1	2	1	1	2	2	2	1	2	2	1	1	2	1	1	2	2	2	2	2	1	2	2	1	1	1	1	2	1	1	2	2	1	1	1	1	2	1	1	2	1	2	2	2	2	1	1	1	1	2	2	1	1	2	1	2	2	2	2	1	1	2	1	2	2	1	2	2	2	1	2	2	1	1	2	2	2	2	1	2	1	1	1	1	1	1	2	2	2	2	2	2	2	2
7617540|F|0--60:C>T	7617540	TGCAGCAGAAGCTGAAATGACTAATAAGGAGAACCTGGTGAAGCAACACGCTAAAGTTGCCGAAGAAGC	60:C>T	60	1	0.535714	1	0	0.464286	0.535714	0.497449	0	0.248724	5.03015	19.87936	0.25303	0.983051	2	2	1	1	2	1	1	2	2	1	1	2	1	2	1	2	2	1	1	2	2	1	2	2	1	2	1	2	2	1	1	1	2	1	2	2	1	2	1	1	2	2	1	1	1	2	2	1	2	2	2	2	1	2	2	2	2	2	2	2	1	1	1	1	1	1	1	1	2	2	1	1	2	2	2	2	1	1	2	1	1	2	2	1	2	1	2	1	2	2	1	1	1	1	2	1	1	1	1	2	1	1	2	2	2	1	2	1	2	2	1	2	1	1	2	2	2	2	1	2	2	2	2	1	2	1	2	1	1	2	1	1	1	1	1	2	2	1	2	2	1	1	2	2	1	1	2	2	1	1	1	2	2	1	2	1	2	2	2	1	2	2	1	1	2	2	2	1	1	1	2	2	1	2	1	1	2	2	2	2	1	2	1	1	2	2	1	2	2	1	2	2	2	2	2	1	2	1	2	1	2	2	2	1	1	2	2	1	2	2	1	2	1	2	2	2	1	1	1	2	2	2	2	2	1	1	2	1	1	1	1	1	2	1	2	1	1	1	2	1	1	2	1	1	1	2	2	2	2	1	1	1	1	2	2	2	1	1	2	2	2	2	2	2	1	2	2	1	2	2	1	2	1	1	2	1	2	1	2	2	2	2	1	1	2	2	2	1	2	2	2	1	2	2	2	2	2	2	2	2	1	1	1	1	1	1	1	1
7617725|F|0--21:T>C	7617725	TGCAGAAGTTGTGGATTCTCTTGAGTACATACATAGTATGGGATTGATACATAGAGATATTAC	21:T>C	21	1	1	0.535714	0.464286	0	0.535714	0	0.497449	0.248724	64.62735	12.65829	5.10553	0.991525	2	0	2	0	0	2	0	2	2	0	0	2	2	2	2	2	0	2	2	0	2	0	0	0	0	0	0	0	0	0	2	0	0	2	0	0	2	2	2	2	2	0	2	2	2	2	2	0	2	0	0	2	0	0	2	0	2	0	0	2	2	2	0	2	0	2	2	0	2	0	2	0	0	2	0	0	2	2	0	2	2	0	2	2	0	0	0	0	0	0	2	0	2	0	0	2	0	2	2	2	0	2	2	2	2	0	0	0	2	2	2	2	0	0	2	2	2	2	2	0	2	0	2	2	2	2	0	2	2	2	0	0	2	0	0	0	0	2	2	0	0	2	2	0	2	2	0	0	2	2	0	0	2	2	2	2	2	2	0	2	2	2	2	2	2	0	0	2	0	0	2	2	2	2	0	2	2	0	0	2	2	2	2	2	0	0	2	2	0	2	0	0	0	0	0	2	2	0	2	0	2	2	2	2	0	0	2	0	0	0	2	0	2	2	2	2	0	2	0	0	0	0	2	2	0	2	2	0	0	0	2	2	2	2	2	0	0	2	2	0	0	0	0	0	0	2	2	0	0	2	0	2	0	2	2	2	0	2	2	2	2	0	0	0	0	2	2	2	0	0	0	0	2	0	2	0	2	2	0	2	2	2	0	0	2	0	2	0	2	0	0	2	0	0	0	0	0	0	0	0	2	2	2	2	2	2	2	2
7617738|F|0--65:C>T	7617738	TGCAGAATAGTTTGCACAACATTAGAAGAAGTGCAGGTTATAGTTGGCACAAGCTCATGAGAATACGCT	65:C>T	65	1	0.464286	1	0	0.535714	0.464286	0.497449	0	0.248724	5.51724	17.89008	0.3084	0.966102	2	2	1	2	1	1	1	1	2	1	1	2	1	1	1	1	1	2	2	1	1	2	1	2	2	2	2	2	1	2	2	2	2	2	2	2	2	2	2	1	1	2	1	1	1	1	2	1	1	2	2	2	2	2	2	2	1	1	2	1	1	2	2	2	1	2	1	1	1	2	1	2	2	2	1	2	1	1	1	2	2	1	2	1	1	1	1	1	1	1	1	2	1	2	1	2	1	2	1	2	2	2	2	2	1	1	2	2	2	2	2	1	2	1	1	1	1	2	1	2	1	1	1	1	1	1	2	2	2	2	2	2	2	1	1	1	2	2	1	1	2	1	1	2	2	1	1	1	2	1	1	1	2	1	1	2	2	1	1	2	2	1	1	2	2	1	1	1	1	2	1	1	1	1	2	1	1	1	1	2	1	2	1	2	2	2	2	2	2	1	1	1	2	2	1	1	1	2	2	1	2	1	1	1	1	1	2	2	1	1	1	1	1	2	2	1	2	1	1	1	2	2	2	2	1	1	1	2	2	1	2	1	2	1	1	2	2	2	2	1	1	1	1	2	2	2	1	1	2	1	1	1	2	2	1	1	1	2	1	2	1	1	2	2	1	1	1	2	1	2	1	1	2	2	2	2	1	1	1	1	1	1	2	2	1	1	1	1	1	2	2	2	1	1	1	1	1	1	1	1	2	2	2	2	2	2	2	2
7618348|F|0--48:A>C	7618348	TGCAGCATATTTCCAAGACCCAGAGAGAAATTGGCAATTTGGACCATGAGAAATGGCATTGAAATATAA	48:A>C	48	1	1	0.535714	0.464286	0	0.535714	0	0.497449	0.248724	44.23056	9.29648	4.75777	0.991525	0	2	2	2	2	2	2	0	0	0	0	0	0	2	2	2	0	0	2	2	0	0	2	2	0	2	2	2	0	2	2	2	0	0	0	2	0	2	2	0	0	0	2	2	2	2	2	0	2	0	0	2	2	0	2	2	0	0	2	0	2	2	0	2	2	2	0	2	2	2	2	0	0	2	2	2	0	2	2	0	2	2	2	0	2	0	0	2	2	2	2	2	2	2	0	2	0	0	0	2	0	2	2	2	0	0	0	2	2	2	0	2	0	0	2	2	2	2	2	0	0	2	2	2	2	0	0	0	0	2	0	2	2	0	2	2	0	0	0	0	0	2	0	2	0	2	0	2	0	0	0	0	2	2	2	0	0	2	0	0	0	2	0	0	0	0	0	2	0	2	0	2	0	2	0	2	2	2	2	0	2	0	0	0	2	0	0	0	0	2	0	2	2	0	0	2	2	2	2	0	2	2	0	2	2	0	0	0	0	0	0	2	2	0	2	2	0	2	2	0	0	2	0	2	0	2	2	2	2	2	2	0	2	0	2	2	2	2	0	0	2	2	0	0	2	0	2	2	0	2	2	0	0	2	0	0	0	2	2	2	0	0	2	0	0	0	2	2	2	0	2	0	0	0	2	2	2	2	0	0	2	0	2	2	0	0	0	2	0	2	2	2	2	2	2	2	2	2	2	2	0	0	0	0	0	0	0	0
7619107|F|0--40:C>T	7619107	TGCAGTGACGATTCTTCCAATTAGCTCTTCTGCCCTTGAACAACAATCAAACATAACTAGCTTGCTGTT	40:C>T	40	1	1	0.464286	0.535714	0	0.464286	0	0.497449	0.248724	63.90885	10.63277	6.01056	1	2	0	0	0	0	0	0	0	0	2	2	0	0	0	0	2	0	2	0	0	0	2	0	2	0	2	2	2	0	2	2	2	2	0	2	0	0	2	2	2	2	0	2	0	0	2	2	2	2	2	2	2	0	0	2	0	2	2	0	2	0	0	0	2	2	2	2	0	0	0	2	0	2	2	2	2	0	2	0	2	0	0	2	0	2	2	2	2	2	0	0	0	2	2	0	0	0	2	0	0	0	0	0	0	2	0	0	2	0	2	0	0	0	0	2	2	2	2	2	0	0	2	0	2	2	0	2	2	0	0	0	0	2	0	2	0	2	0	0	0	2	0	0	0	0	2	0	2	0	0	2	0	0	0	0	0	0	2	0	0	0	0	0	0	0	2	2	2	0	2	0	2	0	2	0	2	0	0	0	2	2	0	0	2	2	2	0	0	0	0	0	0	2	2	0	2	2	0	0	0	2	2	2	0	2	0	2	0	0	0	2	2	2	2	0	0	0	2	2	0	2	0	0	2	2	0	2	0	0	2	2	0	2	2	0	0	2	2	0	2	2	0	0	2	0	0	0	2	0	0	0	0	2	0	2	0	0	0	2	2	0	2	0	2	0	2	0	0	0	2	2	0	2	2	2	0	2	0	0	2	2	2	0	2	0	2	0	2	0	2	2	2	2	2	2	2	2	2	2	2	0	0	0	0	0	0	0	0
7621171|F|0--38:G>A	7621171	TGCAGATTTCTGTAAATGCTGAAATGGGGTAATTCCGGGCAAGAATGGGCACAGAAAAAGTTAC	38:G>A	38	1	1	0.535714	0.464286	0	0.535714	0	0.497449	0.248724	65.68633	12.81726	5.12483	1	0	0	2	0	2	2	2	2	0	0	0	0	0	2	2	0	2	0	2	2	2	2	2	0	2	0	2	0	2	2	2	2	2	0	2	2	0	0	0	0	2	2	0	2	0	0	0	2	2	0	0	2	2	2	0	0	0	2	0	0	2	0	2	0	2	2	0	0	2	0	2	0	2	0	0	2	2	0	2	0	2	2	0	2	0	2	0	0	0	2	0	0	0	0	0	2	0	0	0	2	0	2	2	0	2	2	2	2	0	0	0	2	0	0	0	2	0	0	2	2	2	2	0	2	0	0	0	0	2	0	2	2	0	2	2	0	0	2	2	0	0	2	2	0	2	0	2	2	2	2	0	0	2	0	0	2	0	0	2	2	0	2	2	2	0	0	2	2	0	0	2	0	2	2	2	0	0	2	0	2	0	2	2	0	2	0	2	2	2	0	2	0	2	0	2	0	0	0	0	0	0	2	2	0	2	0	2	2	2	2	2	2	2	2	0	0	2	2	0	0	0	0	2	2	2	2	2	0	0	2	0	2	2	2	2	0	0	2	0	0	2	0	0	2	2	2	2	2	2	0	0	0	2	0	0	2	0	2	2	2	2	0	0	2	2	2	2	2	2	0	2	2	2	0	2	2	0	2	2	2	0	0	2	2	2	2	2	2	2	0	0	0	2	2	2	2	2	2	2	2	0	0	0	0	0	0	0	0
7621603|F|0--67:C>T	7621603	TGCAGGAAACATTACTTTTGGAGGTTCCCCCTTTATACAATACTAGAAGAACAGAAATATCAAAGAACA	67:C>T	67	1	1	0.535714	0.464286	0	0.535714	0	0.497449	0.248724	37.04021	6.29293	5.88601	0.983051	2	0	0	2	0	0	2	2	0	0	0	0	0	2	2	2	2	0	2	0	2	0	0	0	0	2	0	0	2	2	2	0	0	2	0	2	2	2	0	2	0	2	2	2	0	0	2	2	2	2	0	2	2	0	0	0	2	2	2	0	2	2	0	2	2	2	0	2	2	2	0	2	2	0	2	0	2	2	0	0	0	0	2	0	0	2	2	0	0	0	0	2	0	0	0	2	2	0	2	0	2	0	0	0	2	2	2	2	0	0	2	2	0	0	2	2	2	0	2	2	0	2	2	2	2	2	0	0	2	0	2	2	0	2	0	2	0	0	0	2	2	2	2	2	2	0	0	2	2	0	2	2	0	0	2	2	0	0	2	0	0	2	2	0	2	2	2	2	0	2	2	0	0	0	0	0	2	2	0	2	2	2	0	0	2	2	2	0	2	0	2	0	0	2	2	0	0	0	2	2	0	2	2	2	0	2	2	2	2	2	2	2	2	0	0	2	0	2	2	0	2	2	2	2	2	0	2	0	2	0	2	2	2	0	2	2	0	2	2	0	0	2	2	0	2	0	2	0	0	0	2	0	0	0	0	0	2	0	2	0	0	0	0	0	0	0	0	0	2	0	2	0	2	2	2	0	2	0	2	0	2	0	0	2	2	2	2	0	2	0	0	2	2	2	2	2	2	2	2	2	0	0	0	0	0	0	0	0
7622719|F|0--14:T>C	7622719	TGCAGATTATTATTTACTCTAAGAGCTTACCTGATTTGTTTCTCCTTCCCCTTCTTTAC	14:T>C	14	1	1	0.535714	0.464286	0	0.535714	0	0.497449	0.248724	46.27614	11.86207	3.90119	1	2	2	2	2	2	2	2	2	2	0	0	2	2	0	0	0	0	0	0	0	2	2	2	0	0	2	2	2	0	0	2	2	0	2	0	2	2	2	0	2	0	0	2	2	0	2	2	2	0	0	0	2	2	0	2	2	2	2	0	0	2	2	0	0	2	2	0	2	0	2	0	0	0	0	0	2	0	2	2	0	0	2	2	0	0	2	2	2	0	0	0	0	2	0	0	0	0	0	2	2	0	0	0	2	0	2	2	0	0	2	2	2	0	2	0	0	0	2	2	0	2	2	2	2	2	2	0	0	2	0	0	2	0	2	0	0	2	0	2	2	2	2	2	2	2	2	2	2	2	0	0	2	2	2	2	0	2	2	2	2	2	0	2	2	0	2	0	0	2	2	0	2	2	2	0	0	0	0	0	0	0	0	0	0	2	0	2	2	2	0	2	2	0	2	0	2	0	0	2	0	2	0	2	2	0	2	2	0	0	0	0	2	0	0	2	0	0	0	2	0	2	2	0	2	2	0	2	2	2	2	0	0	2	0	2	2	0	2	2	0	0	2	2	0	0	2	2	2	2	0	2	2	0	0	2	0	2	0	2	2	0	2	2	0	2	0	2	0	2	2	0	0	0	2	2	0	2	0	0	2	0	0	0	0	2	0	2	2	2	2	0	2	0	0	0	0	0	0	0	0	2	2	2	2	2	2	2	2
7622872|F|0--26:C>G	7622872	TGCAGGAACAAGTTTTTGGGTTGCCTCTCTATTAC	26:C>G	26	1	1	0.535714	0.464286	0	0.535714	0	0.497449	0.248724	70.80161	27.37811	2.58607	1	2	2	0	0	2	0	2	0	0	2	2	0	0	0	0	2	0	2	2	2	0	2	0	0	2	2	0	0	0	0	0	2	2	0	0	2	0	0	0	2	2	2	2	2	2	2	2	2	2	0	2	2	2	2	2	2	2	0	2	0	2	0	0	2	2	2	2	0	0	2	0	2	0	0	2	0	2	0	2	0	2	2	2	2	2	2	0	2	0	2	2	2	0	2	0	0	2	0	0	2	2	2	2	0	0	2	2	0	2	2	2	2	2	2	2	2	2	0	0	2	2	2	0	2	0	0	2	0	2	2	0	2	2	0	2	2	2	2	2	0	0	0	2	0	2	2	0	0	0	2	2	2	2	0	0	0	2	2	0	0	0	0	0	0	0	2	0	0	0	0	2	2	2	2	2	0	0	2	2	0	2	0	2	2	0	2	0	0	2	0	0	2	2	0	0	0	0	2	2	0	0	0	0	2	2	0	2	0	2	2	2	2	2	0	2	2	0	2	2	0	0	0	0	2	0	0	2	2	2	2	0	0	2	0	2	2	0	0	2	0	2	2	2	2	2	0	0	0	2	0	2	2	2	2	0	0	2	0	2	0	0	0	0	0	0	2	0	0	2	2	0	2	2	0	0	0	2	2	2	0	0	2	2	0	2	0	0	0	2	2	0	0	2	2	2	2	2	2	2	2	0	0	0	0	0	0	0	0
7624451|F|0--37:T>A	7624451	TGCAGTATAGAATGTGGGTGACATCAGGATGGTATTCTTTCATCAAATACGGAATTCACACAATCACAG	37:T>A	37	1	0.535714	1	0	0.464286	0.535714	0.497449	0	0.248724	12.35468	38.90617	0.31755	1	1	1	2	1	2	2	2	2	2	1	1	2	1	1	2	2	2	1	2	2	2	2	1	1	2	2	1	2	2	2	2	1	1	2	1	2	2	2	1	1	2	1	2	2	1	1	2	2	2	1	2	2	1	1	1	1	2	2	2	1	2	1	1	1	1	1	1	2	1	2	1	2	2	2	2	2	2	2	1	2	2	1	1	2	2	1	2	2	2	2	1	1	2	2	2	2	2	1	1	2	2	1	1	2	1	2	2	2	2	2	1	1	1	1	2	2	1	1	2	2	2	1	2	1	1	2	2	1	2	1	1	2	1	1	1	2	2	1	2	2	1	1	2	1	2	2	2	2	1	2	1	2	2	1	1	2	1	1	2	2	2	2	2	2	1	2	2	1	1	2	2	2	2	2	1	2	2	1	1	2	1	1	2	1	1	2	1	1	1	1	2	1	2	2	2	2	2	2	1	1	1	1	1	1	2	2	2	1	1	1	1	1	2	2	2	1	1	1	1	1	2	2	2	2	1	1	1	1	1	1	2	1	1	2	2	1	1	2	1	1	2	2	1	2	2	2	1	1	1	2	2	1	1	1	1	2	2	2	2	2	2	1	2	2	2	2	2	1	2	2	1	2	2	1	1	1	2	2	2	2	1	2	2	1	1	1	1	1	1	1	2	1	2	2	2	2	2	2	2	2	1	1	1	1	1	1	1	1
7624479|F|0--34:G>T	7624479	TGCAGTCAATAGTAATACATATTACATAACCTAGGTAGCGGTAAAAACAGCGGGAATGCCGCGTATGGC	34:G>T	34	1	1	0.535714	0.464286	0	0.535714	0	0.497449	0.248724	29.89544	5.07254	5.89359	0.991525	2	0	2	2	0	2	2	2	2	2	2	2	0	0	2	2	2	0	2	2	2	0	2	2	2	2	0	2	2	0	2	2	0	0	2	0	2	0	2	0	2	2	0	0	2	2	0	0	2	0	2	2	0	0	2	2	0	2	0	0	0	0	0	2	2	2	0	2	2	0	0	2	2	0	0	0	2	2	0	0	2	0	0	2	0	0	0	2	0	2	0	0	0	2	2	2	2	2	0	2	2	2	2	2	2	0	0	0	2	0	2	0	2	2	2	2	2	0	2	0	2	0	0	2	2	2	0	2	0	2	2	2	2	2	2	2	2	2	0	2	0	0	0	2	2	2	2	0	0	0	2	0	2	0	2	0	2	2	0	2	2	2	2	2	0	2	0	2	2	0	2	2	2	2	2	0	2	0	0	0	0	0	0	0	0	2	2	0	0	0	0	2	2	0	2	2	0	2	0	0	2	0	0	2	0	2	0	2	0	0	2	2	2	0	0	2	0	0	0	0	0	2	2	0	0	0	0	0	0	0	0	0	2	2	2	0	2	0	2	0	2	0	2	0	0	0	0	2	2	2	2	0	2	2	0	2	2	2	0	0	0	2	2	2	2	2	0	2	2	0	2	0	2	0	2	0	2	2	0	0	0	2	0	0	0	2	0	2	0	0	2	2	0	0	0	0	0	0	0	0	2	2	2	2	2	2	2	2
7625035|F|0--29:A>T	7625035	TGCAGCAAAAAGGGGAAACAAAAATCCGTATCCGTACGGATTTGGCCTTAC	29:A>T	29	1	1	0.535714	0.464286	0	0.535714	0	0.497449	0.248724	19.69169	5.855	3.36323	0.983051	2	0	2	2	0	2	0	2	2	0	0	2	2	2	2	0	2	0	2	0	2	0	2	0	0	0	0	0	2	0	0	0	0	2	2	2	2	0	0	0	0	2	0	2	0	2	2	2	2	2	0	2	0	0	2	0	0	0	0	2	2	0	2	0	2	2	2	0	0	2	0	2	2	2	0	2	2	2	0	2	2	0	2	2	0	0	0	0	0	0	2	2	0	0	0	0	2	2	2	2	2	0	0	0	0	0	2	0	2	2	0	2	2	2	2	2	0	0	2	2	2	2	2	0	0	2	2	2	2	2	2	0	0	0	2	2	2	2	0	2	2	0	0	2	0	0	0	2	0	2	0	2	0	2	2	0	2	0	2	0	2	2	2	2	0	2	0	0	2	0	2	2	0	0	2	0	0	0	0	2	2	0	2	0	0	0	0	2	2	0	2	2	2	0	0	2	2	0	2	2	2	0	2	2	0	0	2	2	0	0	2	0	0	2	0	0	2	0	0	0	2	2	2	2	2	2	0	0	2	0	2	2	2	0	2	2	0	2	2	0	2	2	2	2	0	0	2	2	2	2	2	0	2	0	2	0	2	2	2	2	2	2	0	2	0	0	0	0	2	0	0	2	0	2	2	0	2	0	2	2	0	0	0	2	2	2	2	0	0	2	0	0	0	2	2	2	2	2	2	2	0	0	0	0	0	0	0	0
7626575|F|0--32:G>C	7626575	TGCAGTTACTCTTCTCCAAATTATCTTTTTGGGTGTGTGTGTGTGTTGTGGGTGGGGGGAAGGGGGGTG	32:G>C	32	1	0.464286	1	0	0.535714	0.464286	0.497449	0	0.248724	9.74419	31.54424	0.30891	1	2	2	1	1	1	1	2	2	1	2	2	1	1	1	1	1	2	2	1	1	2	2	1	2	2	1	1	2	2	1	1	2	2	2	2	2	1	2	1	2	2	1	1	1	1	1	1	1	2	1	2	2	1	2	1	1	2	2	2	2	1	2	1	1	1	1	1	1	2	2	2	1	1	2	1	1	1	1	1	1	1	2	2	1	2	2	2	1	1	2	1	2	1	2	1	1	1	1	2	1	2	1	1	2	2	2	1	2	1	2	1	1	2	2	2	1	2	2	1	1	2	1	2	2	2	1	2	1	1	1	2	1	1	1	2	2	1	2	1	1	2	2	1	1	2	1	2	2	2	2	2	1	1	1	1	1	1	2	2	1	2	1	2	2	2	2	1	1	2	1	1	1	1	2	2	2	1	1	2	1	2	2	2	1	1	1	1	2	1	1	1	2	2	1	1	1	1	2	2	1	2	1	2	1	1	2	1	2	1	1	2	1	2	2	2	2	1	1	2	2	1	2	1	1	2	2	1	1	2	1	2	2	2	2	2	1	1	1	2	1	1	1	2	2	1	2	2	2	1	1	2	2	1	1	1	1	2	1	1	1	2	1	1	2	1	1	2	2	1	1	2	2	1	2	1	2	2	2	1	2	1	1	1	1	2	1	1	1	2	1	1	2	2	2	2	2	2	2	2	2	1	1	1	1	1	1	1	1
7627513|F|0--20:A>G	7627513	TGCAGCAATAACTATACAACAAAAAGAATAAGCATGAAAATTGAAGGAAATTGGCAGCAGTTTTTACCC	20:A>G	20	1	0.535714	1	0	0.464286	0.535714	0.497449	0	0.248724	6.64141	32.49598	0.20438	0.983051	1	2	2	2	1	2	2	1	1	1	1	1	2	2	2	2	1	2	2	1	2	2	2	2	2	1	2	2	1	2	2	2	2	2	1	2	2	1	1	1	2	2	1	2	2	2	1	1	2	1	2	2	2	1	2	2	1	2	1	2	1	2	1	2	2	2	1	1	1	2	1	1	2	1	2	2	2	1	2	1	1	1	2	1	1	2	2	1	1	2	2	1	2	1	2	1	1	1	1	2	2	2	2	1	1	1	1	2	1	2	2	1	1	2	2	2	1	1	1	1	1	2	1	1	1	1	1	1	1	1	1	2	2	2	1	1	1	2	2	2	2	2	1	2	1	2	2	2	2	1	2	2	1	2	2	1	2	1	2	2	1	1	2	1	1	2	1	2	2	2	2	2	1	2	2	2	1	2	1	2	1	1	1	2	2	1	2	1	1	1	2	2	2	1	2	2	2	1	2	1	1	2	1	2	1	1	1	2	2	2	1	1	2	2	2	2	1	2	2	1	1	1	2	2	1	2	2	1	1	1	1	2	2	1	1	2	2	1	2	2	1	2	1	2	1	1	2	2	2	2	1	2	2	2	2	1	2	1	2	2	2	2	2	1	1	2	1	2	2	1	1	2	2	1	2	1	1	2	1	2	1	2	2	1	1	1	1	1	1	2	1	2	2	2	2	2	2	2	2	2	1	1	1	1	1	1	1	1
7628921|F|0--41:A>G	7628921	TGCAGGAGAAGCTAACCAGGACGGGAGATTCCGTGATCTCGATCGGGAATTTCCAAGGCGAAAGAGTCG	41:A>G	41	1	0.464286	1	0	0.535714	0.464286	0.497449	0	0.248724	9.22093	35.44504	0.26015	0.991525	2	1	2	1	2	2	2	1	2	1	1	2	1	1	2	2	2	1	2	2	2	1	2	1	2	2	1	2	2	2	2	2	1	1	2	1	2	1	1	1	2	1	1	1	1	1	2	1	1	1	2	1	2	2	1	2	2	1	2	1	1	2	1	1	2	2	1	2	2	2	1	2	2	1	1	1	1	1	2	1	2	2	2	2	1	1	1	1	1	2	1	1	2	1	2	1	2	2	2	2	2	2	2	2	1	2	1	1	1	2	1	1	2	2	1	2	1	2	1	1	2	1	2	2	2	1	2	1	2	2	1	2	1	1	2	1	2	2	1	1	2	1	1	1	2	2	1	2	2	1	2	1	2	2	1	1	2	1	2	1	1	1	1	2	1	1	1	2	2	2	2	1	2	2	1	1	1	2	1	1	1	1	1	1	1	1	1	1	2	1	1	2	2	1	1	2	1	1	1	1	1	1	2	2	1	2	2	1	1	1	1	1	1	1	1	1	1	1	2	1	2	1	1	1	2	2	1	1	2	2	1	1	2	2	1	1	1	2	2	1	1	2	1	2	2	1	2	2	1	2	2	2	1	1	2	1	1	2	2	1	2	2	2	2	1	2	1	2	1	1	2	1	2	1	1	2	1	2	1	1	1	1	2	2	2	1	1	2	2	2	1	1	1	1	1	1	1	1	1	1	2	2	2	2	2	2	2	2
7629762|F|0--55:A>G	7629762	TGCAGCCCTGCGAGAGACAGTTGAGGAAGCCGGGGTGTTGGGTGAGATTGAGGTTAGTCTCACCGTCAG	55:A>G	55	1	1	0.464286	0.535714	0	0.464286	0	0.497449	0.248724	62.51475	12.32	5.07425	1	2	2	0	2	2	0	0	0	0	2	2	0	2	0	2	2	0	0	0	2	2	2	0	0	2	0	2	0	0	0	0	0	0	0	0	0	2	0	2	2	0	2	0	2	0	2	0	0	2	0	2	0	2	2	2	0	0	0	0	2	2	2	2	0	0	2	2	0	0	2	2	0	0	0	0	2	2	2	2	2	2	0	2	0	2	0	0	2	0	0	0	0	2	2	0	0	2	0	2	2	0	0	0	0	0	0	2	2	0	2	0	0	2	0	0	2	0	0	0	2	2	2	2	2	2	0	0	2	0	0	2	2	2	2	2	2	2	2	0	2	2	2	2	2	0	0	0	2	2	0	0	0	0	0	2	2	2	2	0	2	0	2	0	0	0	0	2	0	2	0	0	2	0	0	0	0	0	2	2	0	0	0	0	0	0	0	0	2	2	2	0	0	0	2	2	0	2	2	0	0	0	2	0	2	2	2	2	0	0	0	2	0	2	2	2	2	2	2	0	0	0	0	0	2	0	0	2	2	0	0	0	0	0	0	2	2	0	2	0	2	0	0	0	0	2	0	2	2	0	0	2	2	0	0	2	0	2	2	2	0	2	0	0	0	2	0	2	2	0	2	0	0	0	2	2	2	0	0	2	0	0	2	0	0	0	2	2	2	2	2	0	0	2	2	2	2	2	2	2	2	0	0	0	0	0	0	0	0
9841741|F|0--34:G>A	9841741	TGCAGTCTAAGTCTAATACTACCCAAAATGAAGGGAAAAAGAGCATTTGCCTGCCATGTTCCTTCCCAA	34:G>A	34	1	1	0.535714	0.464286	0	0.535714	0	0.497449	0.248724	24.02949	5.02525	4.78175	0.991525	0	2	0	2	0	0	0	0	2	2	2	2	2	2	0	2	0	2	2	2	0	0	0	2	2	2	2	0	0	0	2	2	0	2	0	2	0	0	2	0	0	2	0	0	0	0	2	2	2	0	0	2	2	0	0	0	0	2	0	2	0	0	2	0	2	2	0	0	0	2	2	0	2	0	0	2	2	0	2	0	0	2	0	0	0	0	2	0	2	2	0	2	0	2	0	2	2	2	2	0	0	2	2	0	2	0	0	2	2	2	2	2	2	0	2	2	0	0	0	2	0	0	2	2	2	2	2	0	0	2	0	2	0	0	0	2	2	0	0	0	2	0	2	2	0	0	2	2	2	0	2	2	2	2	2	2	0	0	0	2	2	2	0	0	0	0	2	2	0	2	2	2	0	2	0	2	0	2	2	2	0	2	0	0	2	2	2	2	2	2	2	2	0	2	0	2	0	0	2	2	2	2	0	0	0	2	2	2	2	2	2	0	2	0	0	2	2	2	2	0	0	0	2	2	2	0	2	0	2	0	2	0	2	2	0	2	0	0	0	0	0	0	0	2	0	2	0	2	2	0	2	0	0	2	2	2	2	2	2	2	2	0	2	0	2	2	0	0	2	0	2	0	0	2	2	0	0	0	0	2	2	0	2	2	0	0	0	2	2	2	0	2	0	0	0	0	0	0	0	0	2	2	2	2	2	2	2	2
9842422|F|0--11:C>A	9842422	TGCAGAGTTATCTTTCAGATAAATGTTCTACTACTTGCTTGTTTGGTTGTTATTTTAC	11:C>A	11	1	1	0.464286	0.535714	0	0.464286	0	0.497449	0.248724	87.6059	13.73256	6.37943	1	2	0	0	0	2	0	0	2	0	2	2	0	0	2	0	0	0	0	2	0	2	0	0	0	2	0	2	2	0	0	0	2	0	2	0	0	2	2	2	0	2	0	2	0	0	0	0	2	0	2	2	0	0	2	2	0	2	2	2	0	0	0	0	0	0	2	2	0	2	0	0	0	0	2	0	0	0	2	2	2	2	0	0	0	0	0	0	0	0	0	0	2	0	0	2	2	0	0	0	0	0	0	0	2	2	2	0	2	2	0	2	0	2	0	0	2	0	2	0	2	2	2	0	2	0	2	2	0	0	0	2	2	2	2	0	0	0	2	0	0	2	2	2	0	0	2	2	2	0	2	0	2	2	0	0	2	2	2	2	2	0	2	0	0	0	2	0	0	2	2	0	0	2	2	0	0	0	0	0	0	0	2	2	2	2	2	2	0	2	2	2	2	2	2	2	2	0	0	0	2	0	2	0	0	2	0	2	0	2	2	2	2	2	2	0	0	2	2	2	2	0	0	0	0	0	0	2	2	0	0	0	0	0	0	0	2	0	0	2	2	0	2	0	2	2	2	0	0	0	0	2	2	2	0	2	2	0	2	0	0	0	0	0	0	2	2	2	2	2	0	2	2	2	0	0	2	0	0	0	2	2	0	0	0	0	2	2	0	0	0	2	2	2	2	2	2	2	2	2	2	0	0	0	0	0	0	0	0
9842527|F|0--27:C>T	9842527	TGCAGCCGCAACAAGCAGCTCGTTTACCGAAGAATCCAGCATATAATGCTGCAATTAC	27:C>T	27	1	1	0.535714	0.464286	0	0.535714	0	0.497449	0.248724	60.3378	11.39109	5.29693	0.991525	2	2	0	0	0	0	2	2	2	2	2	2	2	0	2	0	2	2	2	0	0	2	0	0	2	2	0	0	2	2	2	0	2	0	0	0	2	2	0	0	2	0	0	2	2	0	0	2	2	2	0	0	2	0	2	2	2	2	2	2	2	0	0	0	2	2	2	0	2	0	2	0	0	0	0	0	2	2	2	2	0	2	2	0	0	2	2	0	2	0	2	2	2	0	2	0	0	0	2	2	2	0	2	0	2	0	2	0	0	0	0	2	2	2	2	0	2	2	0	2	2	0	2	0	0	0	0	0	0	0	0	2	0	0	0	2	0	0	2	2	2	2	0	0	0	0	2	0	2	2	0	2	0	0	0	2	2	2	2	0	2	2	0	2	2	2	2	2	2	0	2	2	2	2	2	0	0	2	2	0	0	2	2	0	0	2	2	2	0	0	2	0	0	2	0	2	2	0	0	0	2	2	0	0	2	2	2	2	2	2	2	0	0	2	0	0	0	2	2	2	2	0	2	2	0	0	0	0	2	2	0	2	2	2	0	2	2	2	0	0	2	0	2	0	0	0	0	0	0	2	2	2	2	0	0	0	0	0	0	0	2	2	0	0	2	0	2	0	2	2	0	0	2	0	2	2	2	2	0	0	2	2	2	0	2	0	0	2	2	2	0	2	0	0	0	0	0	0	0	2	2	2	2	2	2	2	2	2
9842668|F|0--10:A>G	9842668	TGCAGGTCCGAAGGGAGAAATCCATTTATCATACACTTAC	10:A>G	10	1	1	0.535714	0.464286	0	0.535714	0	0.497449	0.248724	91.8311	16.47179	5.57505	1	0	2	2	2	2	2	2	2	0	2	2	0	0	2	2	2	0	2	0	2	0	2	2	2	2	2	2	2	0	0	0	2	0	2	0	2	2	2	0	0	2	2	2	0	2	2	0	0	2	2	0	2	2	2	0	0	0	2	0	0	0	0	0	2	0	2	2	2	0	0	0	0	2	2	2	0	0	0	0	2	0	0	2	0	0	2	2	2	2	0	0	0	0	0	0	2	2	0	0	2	2	0	2	2	0	0	2	2	2	0	2	2	0	2	2	2	2	0	0	0	0	0	0	2	2	2	2	2	2	0	0	2	2	0	2	0	2	0	0	0	2	0	2	2	0	0	2	2	2	2	0	2	2	0	2	2	0	0	0	0	0	0	0	0	2	2	0	0	0	0	0	2	2	0	2	0	0	0	2	2	2	2	2	0	0	0	2	2	0	0	2	2	2	2	0	2	0	0	2	0	0	2	2	0	2	2	2	2	2	2	2	2	2	2	0	2	0	2	2	2	0	2	2	2	0	0	0	0	2	0	0	2	2	0	0	2	2	0	2	0	2	2	0	0	0	0	2	0	2	2	2	2	0	2	0	0	2	2	2	0	0	0	2	0	2	0	0	2	0	2	2	0	2	2	2	0	2	2	2	0	2	0	0	2	2	2	0	0	0	2	0	2	0	0	0	0	0	0	0	0	2	2	2	2	2	2	2	2
9844280|F|0--12:C>T	9844280	TGCAGAGAAATTCTGAATTTCTGATACATAAATGGATAAGGCTGCTTGTTAC	12:C>T	12	1	1	0.464286	0.535714	0	0.464286	0	0.497449	0.248724	57.76139	8.76608	6.58919	0.974576	2	2	0	2	2	0	2	2	0	0	0	0	2	2	0	0	2	2	0	0	2	0	0	0	0	2	2	2	2	0	2	0	2	2	2	0	0	2	0	0	0	0	0	0	0	0	2	0	2	2	0	2	0	2	2	2	0	2	2	2	0	2	0	0	0	2	0	2	0	2	0	2	0	2	0	0	0	0	2	2	2	2	0	0	0	0	0	2	2	0	2	0	2	0	2	0	0	2	0	0	2	2	0	0	0	2	0	2	0	0	0	0	0	0	2	2	0	0	0	0	2	0	0	0	0	2	2	0	0	2	0	0	2	0	2	2	2	2	0	2	2	0	0	2	0	0	0	2	0	2	0	2	2	0	0	2	0	0	2	0	2	2	0	2	0	0	0	0	0	2	0	2	2	2	2	0	2	0	2	2	2	0	0	2	2	2	0	2	0	2	2	0	0	2	0	2	0	0	0	0	2	2	0	0	2	2	2	2	0	0	0	2	0	2	0	0	2	2	0	0	0	0	0	2	0	2	0	2	0	2	2	2	2	2	0	0	0	0	2	0	0	0	0	0	0	2	0	0	2	2	0	0	0	0	2	0	2	2	0	0	2	2	2	2	0	2	2	0	0	2	2	0	0	2	0	2	0	0	0	2	0	2	2	2	2	2	2	2	0	2	2	0	0	0	0	0	0	0	0	0	2	2	2	2	2	2	2	2
9844373|F|0--26:A>C	9844373	TGCAGCAGTAGTTGCATCACCAAACTACACACGGACAGCAGTGCCCTATTAC	26:A>C	26	1	0.464286	1	0	0.535714	0.464286	0.497449	0	0.248724	15.79096	90.52011	0.17445	1	1	2	2	1	2	2	2	2	1	1	1	1	1	1	2	2	2	2	1	2	1	2	1	1	2	1	2	1	2	1	2	2	2	1	1	2	1	2	2	1	1	1	1	1	1	1	1	1	1	2	2	2	1	2	1	2	1	2	1	1	1	1	2	2	1	1	2	2	1	1	2	2	2	2	1	2	1	2	2	1	1	1	1	2	1	2	1	2	1	1	1	2	1	2	1	2	1	1	2	2	1	2	2	1	1	2	2	1	2	2	2	1	2	1	2	2	2	1	1	1	1	1	1	1	2	1	2	1	1	1	1	2	1	1	1	1	2	2	1	2	1	2	1	1	2	1	2	2	2	2	1	1	1	1	1	2	1	1	2	1	2	2	2	1	2	1	2	1	1	1	1	1	1	1	2	2	2	2	1	2	2	1	2	1	1	2	2	1	2	2	2	2	1	1	1	1	1	1	2	1	1	1	2	1	1	2	1	1	2	2	2	1	2	1	1	2	1	1	2	1	2	1	2	1	1	2	1	1	2	2	1	2	1	2	2	2	2	1	1	1	1	1	1	1	1	1	1	1	2	2	2	2	1	2	1	2	2	2	1	1	1	1	2	2	2	2	1	2	1	2	2	1	1	2	2	2	2	1	2	2	1	2	2	1	2	2	1	1	1	2	1	1	2	1	1	1	1	1	1	1	2	2	2	2	2	2	2	2
9844697|F|0--15:T>A	9844697	TGCAGCCATCACACTTGCCTTGAACTTCCTCAATCAACATCCTCAAGCTTTACGACAATTGCAGGTTTA	15:T>A	15	1	1	0.535714	0.464286	0	0.535714	0	0.497449	0.248724	62.69169	15.8	3.96783	1	0	2	2	0	2	2	2	2	0	0	0	0	2	0	2	0	0	0	2	2	0	2	0	0	0	0	2	0	0	0	0	2	2	2	0	2	0	2	2	2	2	0	0	0	2	0	2	2	0	2	2	2	2	2	2	2	2	2	2	2	0	2	0	2	0	2	0	0	0	0	0	2	0	0	0	2	2	2	2	2	0	0	0	2	2	0	2	2	0	2	0	0	2	2	0	0	0	2	2	0	2	2	0	2	2	2	2	2	0	2	2	2	2	2	0	2	0	0	2	0	2	0	2	2	0	0	2	2	2	2	0	2	2	2	0	2	2	0	2	0	2	2	2	0	0	0	2	0	0	0	0	2	2	0	0	0	2	2	2	0	0	2	0	2	0	0	2	0	0	0	0	0	2	2	0	0	0	2	2	0	2	2	0	0	0	0	2	0	2	0	2	2	2	2	2	2	2	2	0	0	0	2	0	2	0	2	0	0	2	2	2	2	2	0	2	2	2	0	0	2	0	0	0	2	0	2	0	2	0	2	2	2	2	2	0	0	2	0	0	2	2	0	0	0	2	0	2	2	0	2	2	0	0	2	2	0	0	2	0	2	0	0	2	0	2	0	0	0	2	2	0	2	2	2	2	2	0	0	2	2	0	2	2	0	2	0	2	0	0	2	2	2	0	0	0	0	0	0	0	0	2	2	2	2	2	2	2	2
9845403|F|0--6:T>G	9845403	TGCAGGTTCAGGTGGAGGGAAAAAGGCCTTCACTGGGATGTAAACTTGTTTCTCGTGTAGTATTGTTAC	6:T>G	6	1	0.535714	1	0	0.464286	0.535714	0.497449	0	0.248724	10.64103	39.55228	0.26904	0.991525	1	1	1	1	2	1	1	2	2	2	2	2	2	2	1	2	2	1	2	1	1	1	2	1	1	1	2	1	2	1	1	2	2	2	2	1	1	1	1	2	2	2	2	1	1	2	1	2	1	1	2	1	1	1	1	1	2	2	1	2	1	1	1	1	2	1	2	2	1	2	1	2	1	2	1	1	2	1	1	1	2	1	2	1	2	2	2	1	2	1	1	1	1	1	2	1	2	1	1	2	2	1	2	2	2	2	2	1	1	2	2	1	2	2	2	2	2	2	2	1	2	2	2	1	1	2	2	1	2	2	2	2	1	1	2	2	2	1	2	2	1	1	2	1	2	2	1	2	1	2	1	2	1	2	2	2	2	2	1	2	2	2	2	2	1	2	2	1	1	1	1	2	2	1	2	1	1	2	1	2	1	2	2	2	2	2	1	2	2	2	1	2	2	2	1	2	1	2	1	2	1	2	2	2	2	1	1	1	1	1	1	2	1	2	2	1	2	2	2	2	2	2	1	2	1	2	1	2	1	2	2	1	2	2	1	2	2	1	1	1	1	2	2	2	1	1	2	1	1	1	1	1	1	2	1	2	1	1	2	1	1	1	2	1	2	1	2	1	1	2	1	2	1	1	2	2	2	1	2	1	2	2	1	1	2	2	2	2	2	1	2	2	2	2	2	2	2	2	2	2	1	1	1	1	1	1	1	1
9845805|F|0--12:G>A	9845805	TGCAGAAGAAAAGATCATCATCCATGGATAAGATTATGAACAAATTAC	12:G>A	12	1	1	0.464286	0.535714	0	0.464286	0	0.497449	0.248724	100.13941	19.68571	5.08691	1	0	2	2	0	0	2	2	2	2	0	0	2	0	2	2	0	2	2	0	0	0	2	0	0	2	2	0	2	2	2	0	0	0	2	2	0	2	0	0	2	0	2	0	0	2	2	2	0	2	0	0	2	0	0	0	0	0	0	2	2	0	2	0	2	2	0	0	2	0	2	0	2	0	0	0	2	0	0	0	2	2	2	0	0	2	0	2	2	2	0	2	2	2	2	2	0	0	0	2	0	2	2	0	0	0	0	0	2	2	0	2	0	2	2	2	2	0	0	2	0	0	0	0	0	0	0	0	0	0	0	0	0	0	0	0	0	0	0	0	2	0	0	0	0	2	0	0	2	2	2	2	0	2	0	2	2	2	2	2	2	0	0	2	2	0	2	0	0	0	0	0	0	2	2	0	2	0	2	2	2	2	2	2	2	0	2	2	0	2	0	0	0	0	2	0	0	2	2	0	2	0	0	0	2	0	2	0	2	2	2	2	0	0	2	2	0	0	0	2	2	0	2	0	2	0	2	2	0	2	0	0	2	2	0	0	2	0	0	2	0	2	2	2	0	0	0	2	2	2	0	2	0	0	2	2	2	0	0	0	2	0	0	0	0	0	2	2	2	2	0	0	0	0	0	2	0	2	0	0	0	0	2	0	0	2	2	0	2	2	0	0	2	0	0	0	0	0	2	0	0	2	2	2	2	2	2	2	2
9845928|F|0--46:T>A	9845928	TGCAGCTTGTTTTCCACCTCCCAAAGGTTGAAGTTTTCTTTCCAATTTCAGTTAC	46:T>A	46	1	1	0.535714	0.464286	0	0.535714	0	0.497449	0.248724	77.98928	17.16062	4.54466	0.991525	0	0	0	2	0	0	2	0	0	0	0	0	0	0	0	0	2	0	0	2	2	0	2	0	0	0	2	2	2	2	0	0	2	0	0	2	2	2	0	0	0	0	0	0	0	2	0	2	2	2	2	2	0	0	0	0	2	0	0	2	0	2	2	0	0	2	0	2	2	0	2	2	0	0	2	0	2	2	2	0	2	0	2	0	0	2	2	0	2	2	2	2	2	0	0	2	0	0	0	2	0	0	0	2	2	0	0	0	0	0	2	2	2	2	2	0	0	0	2	0	0	2	0	2	2	2	2	2	0	0	2	2	2	2	0	2	0	0	0	0	2	2	2	2	2	2	2	0	2	2	2	2	0	2	0	0	2	2	2	2	2	2	0	0	2	0	2	2	2	2	0	2	2	0	0	0	0	2	0	2	2	2	2	2	0	0	0	2	2	0	0	0	0	0	0	2	0	0	2	0	2	2	0	0	0	0	0	0	2	2	2	2	2	2	2	0	2	0	2	2	2	2	2	2	0	0	2	0	0	0	2	2	0	0	0	2	0	2	2	2	2	2	2	0	2	0	2	0	2	0	2	2	2	2	2	2	2	2	2	0	0	2	2	0	0	2	0	2	2	0	2	0	2	2	2	2	2	2	2	2	0	0	0	2	0	2	2	2	2	2	0	0	2	2	2	2	2	2	2	2	0	0	0	0	0	0	2	0
9846497|F|0--20:G>A	9846497	TGCAGGAAATCAAGATGACAGTACTGAAGTTGCTAAACTAATTTGATGCATAAAGAACACACTGTAAAA	20:G>A	20	1	1	0.464286	0.535714	0	0.464286	0	0.497449	0.248724	12.10456	5.44571	2.22277	0.991525	0	2	2	0	0	2	2	0	0	0	0	0	2	0	2	2	0	2	2	2	0	2	0	0	2	0	2	0	0	2	0	0	2	0	0	0	0	0	2	2	0	0	2	0	0	0	0	0	0	0	2	0	0	2	0	0	0	2	2	2	0	2	2	0	0	0	0	2	0	2	2	2	0	2	2	0	0	2	2	2	2	0	0	0	0	2	0	2	0	0	0	0	2	2	0	0	0	2	2	2	2	0	2	0	2	2	0	2	0	0	2	2	2	2	0	0	0	0	0	2	2	0	0	2	0	0	0	2	0	2	0	0	0	2	2	0	0	2	2	2	2	2	0	0	0	0	0	2	0	0	0	2	2	2	0	2	0	0	0	2	0	0	0	2	2	2	0	0	0	0	0	0	2	0	0	0	2	0	2	0	2	0	0	2	0	0	2	0	2	2	2	0	0	0	0	0	0	0	0	2	0	0	2	0	0	2	2	2	0	0	0	0	2	2	2	2	2	0	0	2	0	2	0	2	0	2	0	2	2	2	0	2	0	2	2	0	2	2	2	2	2	0	0	0	0	0	2	2	0	2	2	0	2	0	2	2	2	0	2	2	2	2	0	2	2	2	0	2	0	2	0	2	2	0	0	2	2	2	2	0	0	0	2	0	0	0	2	2	2	0	0	2	2	2	2	2	2	2	2	2	0	0	0	0	0	2	0	0
9849039|F|0--19:G>A	9849039	TGCAGTGAGTGATGGCGACGACCTTGCTTTACAGTATTTGCAAGAAAATAGCGATATGAGCGAAGACAT	19:G>A	19	1	1	0.535714	0.464286	0	0.535714	0	0.497449	0.248724	65.9437	18.40299	3.58332	1	2	2	0	0	0	0	0	2	2	0	0	2	0	2	2	0	2	0	0	0	2	2	0	0	2	2	2	2	2	0	2	2	2	0	2	0	0	2	0	0	2	0	2	2	0	0	2	0	2	0	0	0	0	0	0	2	2	0	2	0	2	0	2	0	2	2	0	2	2	2	0	2	2	0	0	2	2	2	0	2	0	2	2	2	2	0	2	0	2	0	2	0	0	2	0	2	2	2	2	0	2	2	0	0	2	0	0	0	2	2	2	0	0	0	0	2	0	2	2	2	0	2	0	2	2	2	2	2	2	2	0	0	0	2	0	0	0	0	0	2	2	2	2	0	2	0	2	2	0	0	0	2	0	2	2	2	2	0	0	2	2	0	0	0	2	2	2	0	2	0	2	0	2	2	2	0	0	2	0	2	0	2	0	2	0	0	2	2	0	0	2	2	0	2	2	2	0	2	0	2	2	2	0	0	2	0	2	2	0	0	2	2	0	0	2	0	0	2	0	2	0	0	0	2	0	2	2	2	2	0	0	2	0	0	2	2	2	2	2	2	2	0	0	2	2	0	0	0	2	0	0	0	0	2	2	0	2	2	0	2	2	0	2	2	0	2	2	0	2	0	0	2	2	2	2	2	0	2	0	0	0	0	2	2	2	2	2	0	0	0	2	2	2	2	2	2	2	2	2	2	0	0	0	0	0	0	0	0
11823874|F|0--52:T>A	11823874	TGCAGGTATGAACAGTATGGGGTCACTATAAACTGGTCCATCAAACCAACCATCCAACAGGCCAGGCAA	52:T>A	52	1	0.461039	1	0	0.538961	0.461039	0.496964	0	0.248482	6.16867	29.70241	0.20768	1	1	2	2	2	2	2	2	2	2	2	2	1	1	1	1	2	2	2	1	2	1	2	2	1	1	1	1	1	2	1	2	2	1	2	1	1	2	2	2	2	2	1	2	1	2	1	2	1	1	1	2	2	1	1	1	2	1	1	2	2	1	2	2	2	2	2	1	1	2	1	1	1	1	1	1	1	1	2	1	2	2	2	2	2	2	1	1	1	2	2	1	1	2	2	2	1	2	1	2	1	2	1	1	1	2	2	2	1	2	1	2	2	1	1	2	2	1	2	2	1	1	2	1	1	2	1	1	2	1	1	2	1	2	1	1	1	1	1	2	2	2	2	2	2	1	1	1	2	2	1	2	1	2	1	2	1	1	1	1	1	1	2	1	1	2	2	1	1	2	2	1	2	2	2	2	1	1	2	1	1	1	1	1	2	1	2	1	2	1	1	1	1	2	1	2	1	2	1	2	1	2	1	1	2	1	1	1	1	1	1	1	1	2	1	1	2	1	1	2	1	1	1	2	1	2	1	1	1	2	1	1	1	2	1	2	2	2	1	2	1	1	2	1	1	1	1	1	1	2	2	1	2	1	2	1	1	1	2	1	2	2	1	1	1	1	1	2	2	1	2	2	2	1	1	2	1	1	2	2	1	1	1	2	2	2	2	2	1	2	2	2	1	2	2	2	2	2	2	2	2	1	1	1	1	1	1	1	1
11824075|F|0--18:T>C	11824075	TGCAGAAACCAGAAAACATGAGAGCATTTTACAGCCATGATCAGACTTAC	18:T>C	18	1	1	0.461039	0.538961	0	0.461039	0	0.496964	0.248482	42.37802	9.58989	4.41903	0.983051	0	0	0	0	0	0	2	2	0	0	0	0	2	0	0	0	0	0	0	0	2	0	2	0	2	0	2	0	0	0	2	2	2	0	0	0	0	2	2	0	2	0	2	0	2	0	2	2	0	2	2	2	0	2	2	2	2	0	0	0	0	2	2	0	2	2	2	0	2	2	2	0	2	2	0	2	0	2	2	0	0	2	2	2	2	0	0	0	0	2	0	0	0	0	0	2	2	2	2	2	0	2	0	0	0	0	0	2	2	2	0	2	0	2	2	0	2	2	2	0	2	0	0	2	2	2	2	2	2	0	0	2	2	0	2	0	0	2	2	0	2	0	2	0	2	0	0	2	0	0	0	2	2	2	2	0	0	2	0	0	2	0	0	0	2	2	2	0	2	2	0	2	2	2	0	2	2	0	0	0	0	0	0	0	2	0	0	0	0	2	2	2	2	0	0	0	2	0	0	2	2	0	2	0	2	0	2	0	2	0	0	0	0	0	0	2	2	2	2	0	2	0	0	0	2	2	0	0	0	0	2	2	2	2	2	0	2	0	2	2	0	2	0	2	0	2	0	0	0	0	0	2	0	0	2	0	2	0	0	0	0	0	2	2	2	0	0	0	0	2	0	0	0	2	0	2	0	0	0	2	0	0	0	2	2	0	2	0	0	2	2	0	0	0	0	0	0	0	0	0	2	2	2	2	2	2	2	2
11824163|F|0--34:T>C	11824163	TGCAGCTATATGCTGTAAGCTGAATCATGATTCATCAGAAATTTAC	34:T>C	34	1	0.461039	1	0	0.538961	0.461039	0.496964	0	0.248482	20.82558	92.58177	0.22494	1	2	1	2	2	1	2	1	1	2	1	1	2	1	1	1	1	2	1	2	1	1	2	1	1	2	2	2	1	2	2	2	1	2	1	2	1	2	1	2	2	1	2	2	2	1	2	2	1	2	1	1	2	2	1	2	1	1	2	1	1	2	2	1	1	1	2	1	1	1	1	2	1	1	2	2	1	1	1	2	2	2	1	2	1	2	1	1	1	1	1	1	1	1	2	1	2	1	2	1	2	1	1	2	1	2	1	2	1	1	2	2	1	1	2	2	2	2	1	2	1	2	1	2	1	1	2	2	1	1	2	1	1	1	1	2	2	2	2	2	1	2	1	1	2	1	1	2	1	1	2	1	1	2	1	2	2	1	1	1	2	2	1	1	1	2	2	2	2	2	1	1	1	1	2	1	1	1	1	1	2	1	2	2	1	1	2	2	1	1	2	1	2	2	2	1	2	1	1	1	2	2	1	2	2	1	1	1	2	1	1	2	1	2	2	2	2	1	2	1	1	1	2	2	1	2	1	2	1	2	2	1	1	2	2	2	1	2	2	1	1	2	2	1	2	2	2	2	1	2	2	2	2	1	1	2	1	1	2	1	2	1	1	1	1	1	1	1	2	2	1	1	1	1	1	2	1	1	2	1	1	1	1	2	1	2	2	1	2	1	1	1	2	1	1	1	1	1	1	1	1	2	2	2	2	2	2	2	2
14314339|F|0--15:T>C	14314339	TGCAGAACATAGTGGTTGAGTGTAGGCTTAC	15:T>C	15	1	1	0.461039	0.538961	0	0.461039	0	0.496964	0.248482	80.83914	16.15029	5.00543	0.991525	2	0	2	2	0	2	0	0	0	0	0	0	0	0	0	0	2	0	0	0	0	2	0	0	2	2	2	2	2	2	2	0	2	0	2	0	2	0	2	2	0	2	2	2	0	2	2	0	2	0	0	2	2	0	2	0	0	2	0	0	2	2	2	0	0	0	0	0	0	0	2	0	0	2	2	0	0	0	2	2	2	0	2	0	2	2	2	0	0	0	0	0	0	2	0	2	0	2	0	2	0	0	2	0	2	2	2	0	0	2	2	0	0	2	2	2	2	0	2	0	2	0	2	0	0	2	2	0	0	2	0	0	0	0	2	2	2	2	2	0	2	0	0	2	0	0	2	0	0	2	0	0	2	0	2	2	0	0	0	2	2	0	0	2	2	2	2	2	2	0	0	0	0	2	0	0	0	0	0	2	0	2	2	0	0	2	2	0	0	2	0	2	2	2	0	2	0	0	0	2	2	0	2	2	0	0	0	2	0	0	0	0	2	2	2	2	0	2	0	0	0	2	2	0	2	0	2	0	2	2	0	0	0	2	2	0	2	2	0	0	2	2	0	2	2	2	2	0	2	2	2	2	0	0	2	0	0	2	0	2	0	0	0	0	0	0	2	0	2	0	0	0	0	0	2	0	0	2	0	0	0	0	2	0	2	2	0	2	0	0	0	2	0	0	0	0	0	0	0	0	2	2	2	2	2	2	2	2
14314385|F|0--28:T>C	14314385	TGCAGGCTGTAAATGGATAATTGGAGAATTTAC	28:T>C	28	1	1	0.461039	0.538961	0	0.461039	0	0.496964	0.248482	122.16086	19.5407	6.25161	0.991525	2	2	2	0	0	2	2	0	0	0	0	0	2	0	0	2	2	0	0	0	0	0	0	0	2	0	0	0	0	2	0	2	0	0	0	2	2	0	0	0	2	2	0	0	0	0	2	0	2	2	0	2	2	0	0	0	0	0	2	0	0	2	2	2	2	2	0	2	0	2	2	0	0	2	2	0	2	2	2	0	2	0	2	2	2	0	0	0	2	2	0	0	2	0	0	0	2	2	0	2	0	2	2	2	2	2	2	2	0	0	2	2	2	0	0	0	0	0	0	0	0	0	0	2	2	2	0	2	2	0	0	2	0	0	2	2	0	2	0	2	0	2	0	0	2	0	2	0	2	0	2	2	0	2	0	0	0	0	0	0	0	2	2	2	2	2	0	0	2	0	2	2	2	2	2	2	0	2	2	2	0	2	0	0	0	0	0	2	2	2	0	0	0	0	0	2	2	0	2	0	0	0	2	0	0	2	0	2	0	0	2	2	2	0	2	2	2	0	2	0	0	0	0	2	0	0	0	2	2	0	0	2	2	0	2	0	0	0	0	2	0	0	2	2	2	0	2	0	2	2	2	0	0	2	2	0	0	2	2	0	2	2	2	2	2	0	0	0	0	2	0	0	0	0	0	2	0	2	0	2	2	0	0	2	0	0	0	0	0	2	2	0	0	0	0	0	0	0	0	0	2	2	2	2	2	2	2	2
14314499|F|0--12:G>T	14314499	TGCAGTTTGTGTGTTATTCTGATTGCCTTAC	12:G>T	12	1	1	0.461039	0.538961	0	0.461039	0	0.496964	0.248482	90.68365	15.20904	5.96248	1	0	0	0	0	0	0	2	0	0	0	0	0	2	0	2	2	0	2	2	0	2	2	0	2	0	0	2	0	0	0	0	2	0	2	0	0	0	2	0	0	0	0	2	0	2	0	2	0	2	0	2	2	2	2	0	0	2	2	2	0	0	0	0	0	0	2	0	0	2	2	2	0	0	0	0	2	0	0	2	2	0	2	2	2	2	2	0	0	0	0	0	0	0	0	2	0	0	0	0	0	2	0	0	2	0	0	2	2	0	0	2	2	2	2	0	2	0	2	0	0	2	0	2	0	0	2	0	0	2	2	0	2	2	0	0	0	2	0	0	2	0	2	0	0	2	2	0	2	0	2	2	2	0	2	2	0	2	2	0	2	2	0	2	0	0	2	2	0	2	2	2	0	0	0	0	2	0	2	2	0	2	0	2	0	2	2	2	2	0	2	0	2	0	2	2	2	0	2	2	2	0	2	0	2	2	0	0	2	0	0	2	2	0	2	0	2	2	2	2	0	0	2	2	2	2	0	2	2	2	0	2	2	0	0	0	2	2	2	0	0	2	2	0	0	0	0	0	2	0	2	0	0	0	2	0	2	0	2	0	2	2	0	2	2	2	2	2	0	0	0	0	0	0	0	2	2	0	0	0	0	0	0	2	0	0	0	0	0	0	2	2	0	0	0	0	0	0	0	0	0	2	2	2	2	2	2	2	2
14314530|F|0--12:G>A	14314530	TGCAGCGAGGGAGTGTTCAATTGAGGACCAGCAAATGGAATCATTAC	12:G>A	12	1	1	0.538961	0.461039	0	0.538961	0	0.496964	0.248482	146.62735	39.47059	3.71485	1	2	2	0	2	0	0	2	2	0	2	2	0	2	0	2	2	0	0	0	0	0	2	2	0	0	2	2	2	0	2	0	0	0	0	0	2	2	0	2	0	2	2	2	2	2	2	0	0	2	0	0	2	0	0	2	2	2	0	2	0	2	2	0	2	2	2	0	0	0	0	2	0	2	2	2	0	2	2	2	0	2	2	0	2	2	2	2	2	2	2	0	2	2	0	2	2	0	2	0	0	2	0	0	2	2	0	0	2	0	0	2	2	0	0	2	2	2	0	0	0	0	0	2	2	2	2	2	0	0	0	0	0	2	2	0	2	0	2	0	0	0	2	2	2	0	0	0	2	2	2	2	2	2	0	2	0	2	2	2	2	0	2	0	2	0	2	2	0	2	0	0	0	2	2	2	0	2	2	0	2	2	0	2	2	0	0	0	2	2	2	2	2	2	2	0	2	0	2	0	2	2	2	0	0	0	0	2	0	0	0	2	2	2	2	2	2	2	0	0	2	0	0	0	2	2	0	2	2	0	2	0	2	2	2	0	2	2	2	2	0	0	0	0	0	2	0	0	2	0	2	0	2	0	2	0	0	0	0	2	2	2	2	2	2	2	0	2	2	2	0	2	0	0	0	0	0	0	0	0	2	0	0	0	2	2	2	2	0	0	0	2	0	0	0	0	0	0	0	0	0	2	2	2	2	2	2	2	2
14314564|F|0--18:T>G	14314564	TGCAGTTATGAATTTGTTTGGTAAATGATTGCGGATAGGGACGGAAACAATGGCTTTGGCAACCCTTCA	18:T>G	18	1	1	0.538961	0.461039	0	0.538961	0	0.496964	0.248482	23.68097	5.84804	4.04939	1	0	0	2	0	2	2	0	2	2	2	2	2	2	2	0	2	2	2	2	0	0	0	0	0	2	0	2	0	2	2	0	0	2	2	0	2	2	2	0	0	2	0	2	2	0	0	0	2	0	0	0	2	2	2	0	0	2	2	2	0	2	0	2	0	2	0	2	2	0	2	0	0	0	0	2	2	2	2	2	2	2	2	2	2	2	2	0	2	2	0	0	0	2	0	0	2	2	2	0	2	2	2	0	0	2	0	2	2	2	0	2	0	0	0	0	2	0	0	2	0	2	0	0	2	0	2	0	2	0	0	0	2	0	0	2	2	0	2	2	2	0	2	2	0	0	2	0	2	2	0	2	2	2	2	2	2	0	2	0	2	2	2	2	2	2	0	2	2	2	2	0	0	0	2	0	2	0	2	0	2	2	2	0	0	0	2	0	0	2	0	0	2	0	2	2	0	2	0	2	0	0	2	2	2	2	2	0	0	2	2	0	2	2	2	0	2	0	2	2	2	0	2	0	2	0	0	2	0	2	0	0	2	2	0	2	0	0	2	0	2	2	0	0	2	0	0	2	2	2	2	2	0	0	0	2	2	2	0	0	0	2	2	0	2	0	0	0	0	2	0	2	0	0	0	2	0	0	2	0	2	0	2	2	0	2	2	0	0	0	0	0	2	0	0	0	0	0	0	0	0	2	2	2	2	2	2	2	2
14314567|F|0--37:G>C	14314567	TGCAGAAGATACAGTGTAATGCAACAAGAATGGTTCAGGAATTATTAC	37:G>C	37	1	1	0.538961	0.461039	0	0.538961	0	0.496964	0.248482	145.20375	30.63131	4.74037	1	0	0	0	2	2	0	2	0	0	2	2	0	0	2	0	2	2	2	0	2	0	0	2	2	0	0	0	0	2	0	0	2	2	2	0	0	0	2	0	2	2	0	0	0	0	0	0	2	0	0	2	2	0	0	0	2	2	2	0	0	0	0	2	2	0	2	0	2	2	0	2	0	0	2	0	2	0	2	0	2	2	0	2	2	2	0	2	0	2	0	2	2	0	2	0	2	2	2	2	2	2	2	2	0	2	2	2	2	2	2	2	0	2	2	2	2	2	2	0	2	2	2	2	2	2	0	2	2	2	2	2	0	0	2	0	0	0	2	0	0	2	0	2	2	2	2	0	2	2	2	0	2	2	2	0	2	0	0	0	0	2	2	2	0	2	2	0	0	2	2	0	2	0	2	0	0	0	0	0	0	0	2	2	2	0	2	0	2	0	2	0	0	0	0	0	0	0	2	2	2	0	2	0	2	2	2	0	0	0	0	2	2	2	2	2	2	2	0	0	2	0	0	0	2	0	2	0	0	0	0	2	2	2	2	2	0	0	2	2	0	0	2	0	2	2	2	2	0	2	0	2	0	0	0	0	0	2	2	2	0	2	2	0	0	0	0	2	2	2	2	2	2	2	2	2	0	2	2	2	0	2	0	2	0	0	2	0	0	0	2	0	2	2	2	2	2	2	2	2	2	0	0	0	0	0	0	0	0
14314600|F|0--56:A>G	14314600	TGCAGAAAACCATCAACTACACAAGTTCCACAATGAGACTTCCAAGTTCAATTTACATTAC	56:A>G	56	1	1	0.538961	0.461039	0	0.538961	0	0.496964	0.248482	211.82038	18.25641	11.60252	1	0	2	2	2	2	2	0	2	2	2	2	2	2	2	0	2	0	0	2	0	0	0	2	2	0	2	2	0	0	0	2	2	2	0	0	2	2	2	2	2	0	0	2	0	0	0	0	0	0	2	0	2	0	2	2	2	2	0	2	2	0	2	0	2	0	0	2	0	0	2	0	2	0	0	0	2	0	0	2	0	0	2	0	0	0	0	2	0	0	2	0	2	2	2	2	2	2	2	0	2	2	2	2	2	0	2	2	2	0	2	2	2	2	2	2	0	0	0	0	0	2	0	0	2	2	2	2	0	2	0	0	2	2	0	2	0	2	2	0	2	2	2	0	2	2	2	2	2	0	0	0	2	0	2	2	0	2	0	0	2	2	0	2	2	0	2	0	0	2	2	0	2	0	2	2	2	0	0	0	2	0	2	0	2	0	0	0	0	2	2	2	2	0	0	0	2	0	2	2	0	2	0	0	0	0	2	0	2	0	0	0	2	0	2	2	2	0	2	2	2	0	2	2	0	0	0	0	0	0	0	0	2	2	2	0	0	2	2	0	2	0	2	0	0	0	2	2	0	0	2	2	0	2	2	2	0	2	2	2	2	0	2	2	0	2	2	0	0	0	0	0	2	2	2	2	2	2	0	0	2	0	2	0	2	2	2	2	2	0	0	0	2	2	2	2	2	2	2	2	2	0	0	0	0	0	0	0	0
14314603|F|0--13:C>A	14314603	TGCAGCTGTGCATCATAATGTAAAGCAGTCAATATCGTTTAC	13:C>A	13	1	1	0.538961	0.461039	0	0.538961	0	0.496964	0.248482	195.52547	30.33498	6.44555	1	0	0	2	2	2	2	0	2	0	2	2	0	2	2	0	0	0	2	0	0	2	2	2	0	0	0	0	2	0	2	2	2	2	2	2	0	2	2	0	0	2	2	2	0	0	2	0	0	2	2	0	2	2	2	2	0	0	0	2	2	0	2	2	0	2	2	0	0	0	2	0	2	0	2	0	2	0	2	0	2	0	0	2	2	0	0	2	0	0	2	0	0	0	0	2	2	2	2	0	0	2	0	0	0	0	2	2	2	2	2	2	0	2	2	0	2	0	2	0	2	0	0	0	2	0	2	0	0	0	2	0	0	2	2	0	0	2	0	2	0	2	2	2	2	2	0	0	2	2	2	2	0	0	2	2	2	2	2	0	2	0	0	2	2	2	0	2	2	2	0	0	0	2	0	2	2	0	2	2	2	0	0	2	2	2	2	2	0	0	2	0	2	2	2	2	2	0	0	0	2	0	0	2	0	2	2	0	2	0	0	2	0	2	2	0	0	2	0	0	0	2	0	0	2	2	0	0	0	0	2	2	2	2	0	2	2	0	2	0	2	0	2	0	0	2	0	0	0	2	2	2	0	2	2	0	2	0	0	0	0	0	2	0	2	2	0	2	0	0	2	0	2	2	2	2	0	2	2	2	2	2	0	2	0	2	2	0	0	2	2	2	2	2	2	2	2	2	2	2	2	0	0	0	0	0	0	0	0
7538028|F|0--11:G>A	7538028	TGCAGAACGGTGTGTCCCCTCTGCAAATCCACCCACCATAAAAAAAATCACATCTTTTTCTAAAGATCT	11:G>A	11	1	1	0.538961	0.461039	0	0.538961	0	0.496964	0.248482	30.96247	8.23645	3.7592	0.991525	0	2	0	2	2	0	2	2	2	0	0	2	2	2	0	2	2	0	2	0	0	2	0	0	2	2	2	2	2	0	0	0	0	0	0	2	0	0	0	0	0	2	2	2	0	2	2	2	0	0	0	0	0	2	0	2	2	2	0	0	2	2	0	2	2	2	0	2	0	2	0	2	2	0	2	2	0	0	2	2	2	0	0	2	2	2	2	0	2	0	2	2	2	2	2	0	2	0	0	2	0	0	2	0	2	2	0	2	0	0	0	2	0	0	2	2	2	2	2	0	0	2	0	2	2	2	0	0	2	0	2	0	2	2	0	0	0	0	0	2	2	2	2	2	0	2	0	2	0	2	2	0	0	2	2	2	2	0	0	2	2	2	2	0	0	2	2	0	2	0	2	0	2	2	2	0	0	2	0	2	2	2	2	0	2	0	0	0	2	0	2	0	0	0	0	2	2	0	0	0	2	2	2	2	2	0	2	0	2	2	2	2	0	2	0	2	2	2	0	2	0	0	2	2	2	0	0	2	0	0	0	0	2	0	0	2	0	2	2	2	0	2	0	0	2	0	2	0	2	2	2	0	2	0	2	2	0	0	2	2	2	2	0	2	2	0	2	0	0	2	2	0	0	2	0	0	0	0	0	0	0	0	2	2	2	2	2	0	2	2	2	0	2	2	2	2	2	2	2	2	0	0	0	0	0	0	0	0
7538248|F|0--27:A>T	7538248	TGCAGACAGTTCAAAGGTTTGACCAGGATGTTCTACTATATTTATGAAACTGTTCCCATTTTTTACAGA	27:A>T	27	1	1	0.538961	0.461039	0	0.538961	0	0.496964	0.248482	27.07507	7.60976	3.55794	1	2	0	2	2	2	2	0	0	0	2	2	0	2	2	2	0	0	2	0	0	2	2	2	0	0	2	0	2	0	2	2	2	2	2	2	0	2	2	0	0	2	2	2	0	2	2	0	2	2	2	0	2	2	2	2	0	0	0	2	2	0	2	2	0	2	2	0	0	0	2	0	2	0	2	0	2	0	2	0	2	0	0	2	2	0	0	2	0	0	2	0	2	0	0	2	0	0	2	0	0	2	0	0	2	0	2	2	0	2	2	2	0	2	2	0	2	0	2	0	2	0	2	0	2	0	2	0	0	0	2	2	0	2	2	0	0	2	0	2	0	2	0	2	2	2	0	0	2	2	2	2	0	0	0	2	2	2	2	0	2	0	0	2	2	2	2	2	2	2	0	0	0	2	0	2	2	0	2	2	2	0	0	2	0	2	2	2	0	0	2	0	2	2	2	2	2	0	0	0	2	0	2	2	0	2	2	0	2	0	0	2	0	0	2	0	2	2	0	0	0	2	0	0	2	2	0	0	0	0	2	2	2	2	0	2	2	0	2	0	2	0	2	0	0	2	0	0	0	2	2	2	0	2	2	0	2	0	0	0	0	0	2	0	2	0	0	2	0	0	2	0	2	0	2	2	0	2	2	2	2	0	0	2	0	0	2	0	0	2	2	2	2	2	2	2	2	2	2	2	2	0	0	0	0	0	0	0	0
7538566|F|0--60:T>A	7538566	TGCAGATGAAAGGTCATGGGATTCGATGAAAGAGAACAAAGAATTTGGTGGCAGGATGGGTGAGCAACT	60:T>A	60	1	1	0.461039	0.538961	0	0.461039	0	0.496964	0.248482	32.6059	5.78613	5.63519	1	2	2	2	2	2	2	0	2	0	0	0	0	2	0	0	2	0	2	0	0	0	2	2	2	0	0	0	0	0	0	2	2	2	0	0	0	2	2	0	2	0	0	2	2	2	2	0	0	0	0	0	0	2	0	2	0	2	2	2	2	2	0	2	0	2	2	2	0	0	2	0	2	2	2	0	0	2	0	2	2	0	0	0	0	2	0	2	0	2	0	2	2	0	2	0	0	2	2	0	0	2	0	0	0	0	2	2	0	0	2	2	0	0	0	0	0	0	2	2	0	0	0	0	0	0	0	2	0	0	0	2	0	2	0	2	2	0	0	2	2	2	0	2	2	2	2	0	0	0	0	0	2	0	0	0	0	0	0	0	2	0	0	2	0	0	2	2	2	2	0	0	0	2	0	2	2	0	2	2	0	2	2	0	0	2	0	2	2	0	2	2	0	0	2	2	0	0	0	0	0	2	2	0	0	0	0	2	0	0	0	2	0	2	0	2	2	0	0	0	2	2	0	0	2	0	2	0	2	2	2	0	2	2	2	2	0	0	2	0	0	2	0	2	2	2	2	2	0	0	0	0	2	2	2	0	0	0	2	2	0	2	0	0	2	0	0	0	2	0	0	0	2	2	2	2	0	0	0	2	0	2	0	0	2	2	0	0	2	2	2	2	0	2	2	2	2	2	2	2	2	0	0	0	0	0	0	0	0
7539047|F|0--6:G>A	7539047	TGCAGCGCACATTCATAGATCAAACAAGAAAGAAGAAAGGAAACATGCTTTATAATAGCATGCATTACA	6:G>A	6	1	1	0.538961	0.461039	0	0.538961	0	0.496964	0.248482	57.32976	10.59701	5.40999	1	0	2	0	2	2	0	2	0	2	0	0	2	2	0	2	0	2	0	2	0	2	2	2	0	2	0	0	2	2	2	0	2	2	0	0	0	0	2	2	2	0	2	2	2	2	2	2	0	0	2	0	2	0	0	2	2	2	2	0	0	2	2	2	0	2	2	2	2	2	0	0	2	2	0	2	0	2	0	2	0	2	2	0	0	2	2	0	0	2	2	2	0	2	0	0	2	2	2	0	2	2	0	2	2	2	2	0	2	2	2	0	2	2	0	2	2	2	0	2	0	2	2	0	2	0	0	0	2	0	0	0	0	0	2	2	0	0	2	2	2	0	2	0	2	2	2	2	2	2	0	2	0	2	2	2	0	0	0	2	0	2	2	0	2	2	2	2	2	0	2	0	0	2	0	0	2	2	0	2	0	0	2	0	2	2	2	0	0	2	0	0	0	0	0	0	0	2	0	0	0	0	2	2	0	0	0	2	2	0	0	2	2	0	2	2	0	0	0	2	2	2	0	0	0	2	0	0	0	0	2	2	2	2	2	0	2	0	0	2	2	0	2	0	0	2	0	0	2	0	0	2	2	0	0	2	0	2	0	2	0	2	2	2	0	0	0	0	2	0	2	2	2	2	2	2	0	0	2	2	0	2	2	0	0	2	0	2	0	2	0	0	2	2	2	2	2	2	2	2	2	0	0	0	0	0	0	0	0
7539687|F|0--11:A>G	7539687	TGCAGGTTCAGAACACACACTTCTTGGTCAGTTTGGTTGATAATGATTACATCAATGGCGATTTGTTTG	11:A>G	11	1	1	0.461039	0.538961	0	0.461039	0	0.496964	0.248482	76.30295	14.85965	5.13491	1	0	0	2	0	0	2	0	2	0	2	2	0	2	2	0	2	0	0	0	0	0	2	2	2	2	0	2	0	0	2	2	0	2	2	2	0	0	2	2	2	2	0	2	0	0	2	0	0	0	2	0	2	2	0	0	2	2	2	2	0	0	0	0	2	2	0	0	2	2	2	0	2	2	0	2	2	0	0	2	0	2	2	2	2	0	0	2	0	2	0	2	0	0	2	2	2	2	2	2	2	0	2	2	0	2	2	2	2	2	2	0	0	0	2	2	0	2	0	0	2	2	0	2	2	2	0	2	0	2	0	0	0	2	0	0	0	0	0	2	2	2	0	2	0	0	2	0	2	2	0	0	0	2	2	2	0	0	0	0	0	0	0	0	2	2	2	0	0	2	0	0	0	0	0	0	2	2	0	2	0	0	0	0	0	0	0	0	0	2	2	2	0	0	2	0	0	2	2	0	2	0	2	0	0	0	0	0	2	0	0	0	0	2	0	2	0	2	2	0	2	0	2	0	0	0	0	0	2	2	2	2	0	0	0	0	0	2	0	2	0	2	2	2	0	2	0	0	0	2	2	0	0	2	2	0	0	0	2	2	0	0	2	0	0	0	2	0	2	0	2	2	0	2	0	0	0	0	2	2	0	0	0	0	0	2	0	0	2	0	2	0	2	2	2	2	2	2	2	2	2	0	0	0	0	0	0	0	0
7539772|F|0--7:A>C	7539772	TGCAGTAATAATTTGTTCACTTCAACTATTGACACTCCCAAAGTTCTATTTATTCTCATTTACTTACAG	7:A>C	7	1	1	0.461039	0.538961	0	0.461039	0	0.496964	0.248482	23.95979	6.22941	3.84624	1	2	0	0	0	2	0	0	2	0	2	2	0	0	0	2	0	2	0	0	2	2	0	0	2	0	2	0	2	2	0	0	2	0	0	2	2	2	2	2	0	2	0	0	2	2	2	2	2	0	2	0	0	0	2	0	2	0	0	2	2	2	0	0	2	0	2	0	2	2	0	0	0	2	0	2	0	2	2	2	0	0	0	0	2	0	0	0	2	0	0	0	0	0	2	0	0	2	0	2	0	0	0	0	0	0	0	0	2	2	0	0	0	2	0	0	0	0	2	2	0	2	2	2	0	0	0	0	2	0	0	0	0	0	0	0	2	0	2	0	2	2	2	0	0	0	0	2	2	2	0	2	0	2	0	2	0	0	2	0	0	0	0	0	2	0	2	0	2	2	0	2	0	0	2	0	0	0	2	2	2	0	2	0	2	2	2	0	2	2	2	0	0	0	2	0	2	2	2	0	2	0	0	0	2	0	2	2	2	2	2	2	2	2	0	0	2	0	2	0	2	2	0	0	0	0	2	2	0	2	0	2	2	2	2	0	0	0	0	2	2	2	2	2	2	0	2	2	2	2	2	2	2	2	0	0	0	2	0	0	2	0	0	2	0	0	0	0	2	0	0	0	0	2	2	0	0	2	0	0	2	0	2	2	2	2	0	0	0	0	2	0	0	2	2	2	2	2	2	2	2	0	0	0	0	0	0	0	0
7542131|F|0--21:A>G	7542131	TGCAGAGGTGCCATTGAAGCGAAAATTTAC	21:A>G	21	1	1	0.461039	0.538961	0	0.461039	0	0.496964	0.248482	107.51475	31.66667	3.3952	1	0	2	2	2	0	2	2	2	0	0	0	0	0	0	0	2	2	0	2	2	0	0	0	2	2	0	2	2	2	2	0	0	0	0	0	0	0	0	2	2	0	2	0	0	0	0	0	0	0	0	2	0	0	2	0	0	0	0	0	2	0	2	2	0	0	2	0	2	0	0	2	2	2	2	0	2	0	2	0	0	2	0	0	0	0	2	0	2	0	0	0	0	2	2	0	0	0	2	0	0	0	0	0	0	2	2	0	0	0	0	0	2	2	2	0	0	0	2	2	2	2	0	0	2	0	0	2	2	0	2	2	0	2	0	2	0	0	2	0	0	0	2	0	2	0	2	0	0	0	0	0	2	2	0	2	2	2	2	2	2	0	0	0	2	0	2	0	2	0	0	0	0	2	2	2	0	0	0	0	0	2	0	0	0	2	0	2	2	2	2	2	0	0	0	0	0	2	2	0	2	0	2	2	0	2	2	2	0	0	0	2	0	2	2	0	2	0	0	0	2	0	2	0	2	2	2	0	2	0	0	0	2	0	2	2	0	2	2	0	2	2	2	2	0	0	0	2	2	0	2	2	2	2	0	2	2	2	0	0	2	2	2	0	2	2	2	2	2	0	2	0	2	0	0	0	2	2	2	2	0	0	2	0	0	2	0	2	0	2	2	0	0	2	2	2	2	2	2	2	2	0	0	0	0	0	0	0	0
7543664|F|0--17:C>A	7543664	TGCAGGTTGCTAATAGTCTTGGTTCAGTTTAC	17:C>A	17	1	1	0.461039	0.538961	0	0.461039	0	0.496964	0.248482	126.08043	16.53216	7.62637	0.991525	2	2	2	2	0	2	0	2	2	0	0	2	2	0	0	2	2	2	2	2	0	0	2	0	0	2	2	0	2	2	2	0	0	0	2	2	2	2	2	0	0	0	2	2	2	0	2	0	2	0	2	2	2	0	2	2	0	0	2	2	2	2	2	0	0	0	0	0	2	0	0	0	0	2	2	0	0	2	0	0	2	2	2	0	0	0	2	0	0	2	0	2	0	0	0	0	0	2	0	0	0	0	0	2	2	0	2	2	0	2	0	2	0	0	2	2	2	0	2	2	0	0	0	0	0	2	2	2	2	2	0	2	2	2	2	0	2	0	0	0	2	2	0	2	2	2	2	2	2	0	2	0	0	2	0	0	2	2	0	0	0	2	0	0	0	0	0	0	0	0	2	0	2	0	0	2	2	2	0	0	0	0	0	2	0	0	2	0	0	0	2	0	2	2	0	0	0	0	2	2	0	0	2	0	2	2	0	2	2	2	0	0	2	0	2	0	0	2	0	2	0	0	2	0	2	2	2	0	0	2	0	2	0	2	2	2	0	2	0	2	0	0	0	0	0	2	0	0	0	0	2	0	2	0	0	2	0	2	0	0	0	0	2	0	0	0	2	2	0	0	0	0	0	2	0	0	0	0	0	0	0	2	2	0	0	0	2	0	2	2	2	2	0	0	0	0	0	0	0	0	2	2	2	2	2	2	2	2
7543769|F|0--9:G>A	7543769	TGCAGTACAGACAAGACAAGTAAAGAAAACCATGAAAGCTTAC	9:G>A	9	1	1	0.538961	0.461039	0	0.538961	0	0.496964	0.248482	126.47721	20.5	6.16962	1	2	2	0	0	2	0	0	2	2	2	2	2	0	2	0	2	2	0	0	0	0	2	0	2	2	0	2	2	2	2	0	0	2	2	0	0	0	0	0	0	0	0	2	0	2	2	0	2	2	0	2	2	2	0	0	0	2	2	0	0	0	2	2	0	0	2	2	0	2	0	2	2	2	0	2	0	0	2	0	2	2	2	2	2	0	0	0	0	0	2	2	2	0	2	2	2	0	2	0	2	0	2	0	0	0	0	0	0	2	2	2	2	0	0	2	2	0	2	2	0	2	0	0	0	0	2	0	0	0	2	0	0	2	2	2	0	2	2	0	0	0	0	2	0	2	0	2	2	2	2	2	2	2	0	2	0	2	2	0	2	2	2	2	2	2	2	2	2	2	0	0	0	2	2	0	2	2	0	0	0	0	0	2	2	2	0	0	0	2	2	2	0	0	2	2	0	2	0	2	0	2	2	2	2	0	0	0	2	2	2	0	2	0	0	2	0	0	2	2	0	2	0	2	2	0	2	2	0	2	2	2	0	2	0	0	2	2	0	0	0	0	2	2	0	0	0	0	0	2	0	2	2	0	0	0	0	2	0	2	2	2	2	2	2	2	2	0	2	2	0	2	2	0	2	0	2	0	2	0	2	2	2	2	2	0	0	0	2	2	0	2	2	0	0	0	0	0	0	0	0	2	2	2	2	2	2	2	2
7544202|F|0--37:C>A	7544202	TGCAGTTAGTTCTCGACTATGATGATCTGATGAAAATCCCTGTATTAC	37:C>A	37	1	1	0.461039	0.538961	0	0.461039	0	0.496964	0.248482	116.52547	19.2924	6.03997	1	2	2	2	0	0	2	2	0	0	0	0	0	2	0	0	2	0	0	0	0	0	0	0	0	2	0	0	0	0	2	0	2	0	0	0	2	2	0	0	0	2	2	0	0	0	0	2	0	2	2	0	2	0	0	0	0	0	0	2	0	0	2	2	2	2	2	0	2	0	2	2	0	0	2	2	0	2	2	2	0	2	0	2	2	2	0	0	0	2	2	0	0	2	0	0	0	2	2	0	2	0	2	2	2	2	2	2	2	0	0	2	2	2	0	0	0	0	0	0	0	0	0	0	2	2	2	0	2	2	0	0	2	0	0	2	2	0	2	0	2	0	2	0	0	2	0	2	0	2	0	2	2	0	2	0	0	0	0	0	0	0	2	2	2	2	2	0	0	2	0	2	2	2	2	2	2	0	2	2	2	0	2	0	0	0	0	0	2	2	2	0	2	0	0	0	2	2	0	2	0	0	0	2	0	0	2	0	2	0	0	2	2	2	0	2	2	2	0	2	0	0	0	0	2	0	2	0	2	2	0	0	2	2	0	2	0	0	0	0	2	0	2	2	2	2	0	2	0	2	2	2	0	0	2	0	0	0	2	2	0	2	2	2	2	2	0	0	0	0	2	0	0	0	0	0	2	0	2	0	2	2	0	0	2	0	0	0	0	0	2	2	0	0	0	0	0	0	0	0	0	2	2	2	2	2	2	2	2
7544283|F|0--15:A>C	7544283	TGCAGTTGCGGTATCAGTTCTTTAC	15:A>C	15	1	1	0.538961	0.461039	0	0.538961	0	0.496964	0.248482	170.06971	39.77778	4.2755	0.991525	0	2	2	2	2	2	0	0	2	2	2	2	2	2	0	2	0	0	2	0	0	0	0	0	0	2	0	0	0	0	2	2	0	0	0	2	2	2	0	2	2	0	0	0	0	0	0	2	2	0	2	2	2	2	2	0	2	2	2	2	0	0	2	0	2	2	2	2	0	2	2	2	2	2	0	2	2	2	2	2	0	0	2	2	2	2	2	0	0	0	0	2	2	2	0	0	0	0	0	2	0	2	2	0	2	0	0	0	2	2	2	0	0	0	2	2	2	2	0	0	0	2	0	2	0	2	2	0	2	2	2	0	0	0	2	0	0	2	0	2	0	2	2	2	0	2	2	2	2	0	0	0	0	2	2	2	2	0	2	2	0	2	0	0	2	2	2	2	2	0	2	0	0	0	0	0	2	2	0	2	0	0	0	2	0	0	2	2	0	0	0	0	2	2	2	0	2	0	2	2	0	2	0	0	0	2	0	2	2	2	2	0	2	0	0	0	2	0	2	2	0	0	0	2	2	2	0	2	2	2	0	0	0	0	0	2	0	2	0	0	2	2	0	2	2	2	2	2	0	0	2	2	2	0	2	2	0	0	0	2	2	2	2	2	2	2	0	2	2	0	0	2	2	2	2	0	0	0	2	0	2	2	0	0	0	2	0	2	2	0	2	0	2	2	2	2	2	2	2	2	0	0	0	0	0	0	0	0
7546199|F|0--25:G>T	7546199	TGCAGAGCTAATTGCATCACAACACGGTTCTTCTTCTTTATTTCTTGAATTGCTTGTCATTTAC	25:G>T	25	1	1	0.538961	0.461039	0	0.538961	0	0.496964	0.248482	42.31367	9.48768	4.45985	1	2	0	2	2	2	2	2	2	2	2	2	2	0	2	0	0	0	2	2	0	0	0	0	0	0	0	0	0	0	0	0	2	0	0	2	0	2	2	0	0	0	0	2	0	2	2	2	2	2	0	2	0	2	0	2	0	0	2	2	2	0	2	2	0	2	2	2	0	2	2	2	2	2	2	0	0	2	0	2	2	2	2	0	0	2	0	2	0	0	2	2	0	2	2	0	0	2	2	0	0	2	0	0	2	2	2	2	2	2	0	0	0	0	2	2	2	0	2	2	2	2	2	2	0	0	0	2	0	0	0	2	2	0	0	2	0	0	0	0	2	2	0	2	2	2	2	0	2	2	2	0	0	0	0	2	0	0	2	2	2	2	0	2	0	0	2	2	2	0	0	2	0	2	0	0	0	2	0	0	0	2	2	2	2	0	2	2	0	0	2	2	0	0	2	2	0	2	0	0	0	2	2	2	2	0	2	0	0	0	0	2	0	2	0	2	0	2	0	2	2	0	0	2	2	0	0	0	0	2	2	0	2	2	2	2	0	0	0	0	2	2	2	2	2	2	2	2	0	2	0	2	2	2	0	2	2	0	0	0	2	0	2	0	2	0	2	2	2	0	0	0	0	0	0	2	2	0	2	0	2	0	2	0	2	2	2	0	2	2	2	2	2	2	2	2	2	2	2	2	2	0	0	0	0	0	0	0	0
7546234|F|0--34:T>A	7546234	TGCAGAGGGAAATCTACATCTGGATGTAACACTATGCAGCTGTTACAGAAGTACATTGCTTTAC	34:T>A	34	1	1	0.461039	0.538961	0	0.461039	0	0.496964	0.248482	132.91689	25.47159	5.21824	1	0	2	2	0	2	2	2	2	0	0	0	0	0	0	2	2	2	2	0	2	0	2	0	0	2	0	2	0	2	0	2	2	2	0	0	2	0	2	2	0	0	0	0	0	0	0	0	0	0	2	2	2	0	2	0	2	0	2	0	0	0	0	2	2	0	0	2	2	0	0	2	2	2	2	0	2	0	2	2	0	0	0	0	2	0	2	0	2	0	0	0	2	0	2	0	2	0	0	2	2	0	2	2	0	0	2	0	0	2	2	2	0	2	0	2	2	2	0	0	0	2	0	0	0	2	0	2	0	0	0	0	2	0	0	0	0	2	2	0	2	0	2	0	0	2	0	2	2	2	2	0	0	0	0	0	2	0	0	2	0	2	2	2	0	2	0	2	0	0	0	0	0	0	0	2	2	2	2	0	2	2	0	2	0	0	2	2	0	2	2	2	2	0	0	0	0	0	0	2	0	0	0	2	0	0	2	0	0	2	2	2	0	2	0	0	2	0	0	2	0	2	0	2	0	0	2	0	0	2	2	0	2	0	2	2	2	2	0	0	0	0	0	0	0	0	0	0	0	2	2	2	2	0	2	0	2	2	2	0	0	0	0	2	2	2	2	0	2	0	2	2	0	0	2	2	2	2	0	2	2	0	2	2	0	2	2	0	0	0	2	0	0	0	0	0	0	0	0	0	0	2	2	2	2	2	2	2	2
7546402|F|0--62:C>T	7546402	TGCAGATGAGCAGATCAATTCTGATTTCTGAAGGGGCATGCATGTCATTATGTCAACAAGGTCTTTGGC	62:C>T	62	1	0.538961	1	0	0.461039	0.538961	0.496964	0	0.248482	6.4	25.64343	0.24958	0.991525	2	2	1	2	2	1	2	2	2	1	1	2	2	2	1	2	2	1	2	1	1	2	1	1	1	2	2	2	2	1	1	1	1	1	1	2	1	2	1	1	1	2	2	2	1	2	2	2	1	1	1	1	1	2	1	2	2	2	1	1	2	2	2	2	2	2	1	2	1	2	1	2	2	1	2	2	1	1	2	2	2	1	1	1	2	2	2	2	2	1	2	2	2	2	2	1	2	1	1	2	1	1	2	1	2	2	1	2	1	1	1	2	1	1	2	2	2	1	2	1	1	2	1	2	2	2	1	1	2	1	2	1	2	2	2	1	1	1	1	2	2	2	2	2	1	2	1	2	1	2	2	1	1	2	2	2	2	1	1	2	2	2	2	1	1	2	2	1	2	1	2	1	2	2	2	1	1	2	1	2	2	2	2	1	2	1	1	1	2	1	2	1	1	1	1	2	2	1	1	1	2	2	2	1	2	1	2	1	2	2	2	2	1	2	1	2	2	2	1	2	1	1	2	2	2	1	1	2	1	1	1	1	2	1	1	2	2	2	2	2	1	1	1	1	2	1	2	1	2	2	1	1	2	1	2	2	1	1	2	2	2	2	1	2	2	1	2	1	1	2	2	1	1	2	1	1	2	1	2	1	1	1	2	1	2	2	2	1	2	2	1	1	2	2	2	2	2	2	2	2	1	1	1	1	1	1	1	1
7546604|F|0--58:G>A	7546604	TGCAGCACAAAATTGACAAAAAATAAGGAACATCTTATTTCTAGAAAGCAAAGATATGGAAAACCATAT	58:G>A	58	1	0.461039	1	0	0.538961	0.461039	0.496964	0	0.248482	5.02941	27.71582	0.18146	0.974576	2	2	1	1	1	1	1	1	2	1	1	1	1	1	2	1	2	1	1	1	1	2	2	2	1	2	1	1	1	2	1	1	1	1	2	2	1	2	2	2	1	1	2	2	1	1	1	2	2	1	1	2	2	1	1	2	1	2	1	1	2	1	1	1	1	1	2	2	1	1	1	2	2	2	2	2	1	1	2	1	1	1	1	1	2	1	2	1	1	1	2	1	1	1	2	1	2	2	2	1	2	1	1	2	1	2	2	1	2	2	1	1	1	1	2	2	1	1	1	2	2	2	1	2	1	1	1	2	2	2	2	2	2	2	1	2	1	1	1	1	1	1	2	1	2	2	1	2	2	1	2	2	1	2	2	1	1	2	1	1	2	2	1	2	1	2	1	1	2	1	1	1	2	2	1	2	1	2	1	2	1	2	1	1	2	2	2	1	2	2	2	2	1	1	1	1	1	1	2	2	1	2	2	1	2	1	2	2	1	1	1	1	2	1	1	1	2	2	2	2	2	1	1	2	2	1	1	2	1	1	2	2	1	1	2	2	1	2	1	2	2	2	2	2	2	2	2	1	1	1	2	1	1	2	2	1	1	1	2	1	1	1	1	2	2	1	2	2	1	1	2	2	2	1	2	2	2	1	2	1	1	1	1	2	1	1	1	2	1	2	1	1	2	2	2	2	2	2	2	2	1	1	1	1	1	1	1	1
7546846|F|0--50:C>T	7546846	TGCAGCCGGAATGATTTTATCTTCCTGACCTTGCCAAATGTGGACAGAGCCCTCATTGTTGGGAAATGG	50:C>T	50	1	1	0.461039	0.538961	0	0.461039	0	0.496964	0.248482	59.67292	11.16477	5.34475	1	0	0	2	0	0	2	2	2	2	2	2	2	2	0	2	2	2	2	0	2	2	0	2	2	2	2	0	2	2	0	2	0	0	2	2	0	0	0	0	0	2	0	2	2	2	2	0	0	0	0	2	0	0	0	0	2	2	2	2	0	2	0	2	2	0	0	0	2	2	2	0	2	0	2	2	0	0	2	0	2	0	2	0	0	0	2	2	2	0	0	0	0	2	2	0	2	0	0	0	2	0	0	2	2	2	0	0	2	0	0	0	0	0	2	0	0	0	2	0	0	0	0	0	0	2	2	0	0	0	0	0	0	2	2	0	0	2	2	2	0	0	2	0	0	2	2	0	2	0	0	0	0	0	0	2	2	0	2	2	2	0	0	2	2	0	2	2	2	0	0	2	0	0	0	2	0	2	0	2	0	2	0	0	2	0	0	2	2	0	0	2	0	0	2	2	2	2	2	0	2	0	2	0	2	0	2	0	2	2	2	2	2	0	2	0	0	2	2	0	0	2	0	2	0	0	0	0	0	0	0	0	0	2	2	0	0	0	0	0	0	0	2	0	0	0	0	0	2	0	0	2	0	2	0	0	0	2	2	0	0	2	2	2	2	2	2	0	0	0	2	0	2	0	0	0	0	2	0	0	2	0	2	2	2	2	2	0	2	0	0	2	2	2	2	2	2	2	2	2	2	0	0	0	0	0	0	0	0
7547413|F|0--52:A>T	7547413	TGCAGGCTGAATCCAAACCCCAAATTTCCCTGTTTCTTGCTTGATCTCTCTCAAGTGCTTATTATGGTT	52:A>T	52	1	1	0.538961	0.461039	0	0.538961	0	0.496964	0.248482	34.27882	6.19171	5.53624	0.974576	2	0	2	2	0	2	2	2	2	2	2	2	0	0	2	2	2	0	2	2	2	0	2	2	2	2	0	2	2	0	2	2	0	0	2	0	2	0	2	0	2	2	0	0	2	2	0	0	2	0	2	2	0	0	2	2	0	2	0	0	0	0	0	2	2	2	0	2	2	0	0	2	2	0	0	0	2	2	0	0	2	0	0	2	0	2	0	2	0	2	0	0	0	2	2	2	2	2	0	2	2	2	0	2	2	0	0	0	2	0	2	0	2	2	2	2	2	0	2	0	2	0	0	2	2	2	0	2	0	2	2	2	2	2	2	2	2	2	0	2	0	0	0	2	2	2	2	0	0	0	2	0	2	0	2	0	2	2	0	2	2	2	2	2	0	2	0	2	2	0	2	2	2	2	2	0	2	0	0	0	2	0	0	0	0	2	2	0	0	0	0	2	2	0	2	2	0	2	0	0	2	0	0	2	0	2	0	2	0	0	0	2	2	0	0	2	0	0	0	0	0	2	2	0	0	0	0	0	0	0	0	0	2	2	2	0	2	0	2	0	2	2	2	0	0	0	0	2	2	2	2	0	2	2	0	2	2	2	0	0	0	2	2	2	2	2	0	2	2	0	2	0	2	0	2	0	2	2	0	0	0	2	0	0	2	0	0	2	0	0	2	2	0	0	0	0	0	0	0	0	2	2	2	2	2	2	2	2
7547425|F|0--51:A>G	7547425	TGCAGGCTGCTTTCACTATTATTGAAGGTGCTAAGAACGTTTTTGTCTTTGAACTATTTTAC	51:A>G	51	1	1	0.461039	0.538961	0	0.461039	0	0.496964	0.248482	85.71046	20.17514	4.24832	1	2	2	0	0	0	0	0	2	0	0	0	0	2	0	0	0	2	2	2	0	0	2	2	0	2	0	2	0	2	2	2	0	2	0	2	2	2	2	2	0	0	0	0	2	0	0	2	2	0	2	2	2	0	0	0	0	0	0	2	0	2	2	0	2	2	2	0	0	0	2	0	0	0	2	0	2	2	0	2	2	0	0	0	0	2	0	2	2	0	0	0	2	0	2	0	2	2	0	2	2	0	0	2	0	2	0	2	0	2	2	2	2	0	2	2	2	0	2	0	0	2	0	0	0	0	2	0	0	0	2	2	2	2	2	2	0	0	2	2	0	0	2	0	0	0	0	0	2	0	0	0	0	2	2	0	0	2	0	2	2	2	2	2	2	0	2	2	2	0	0	2	0	0	0	2	2	0	2	0	2	0	0	0	2	2	2	0	0	0	0	0	0	2	0	2	2	0	0	0	0	2	2	0	2	0	0	2	0	0	0	2	2	0	2	0	2	0	0	0	2	2	2	2	2	2	2	0	0	0	0	0	2	2	0	0	2	2	0	0	0	0	0	2	2	2	0	0	2	2	0	0	0	2	0	0	2	0	0	0	0	0	2	0	2	0	2	2	2	0	2	0	0	0	2	2	0	2	0	2	2	0	0	0	0	2	0	2	0	2	0	2	0	2	2	2	2	2	2	2	2	0	0	0	0	0	0	0	0
7547745|F|0--49:C>T	7547745	TGCAGTAGATGTAAAATAAGACTGTCTAAACCCCATTTTTCCTAGTGAACAGAACTCTCATGGAGTTAC	49:C>T	49	1	1	0.461039	0.538961	0	0.461039	0	0.496964	0.248482	19.23592	5.68208	3.38537	0.974576	2	2	0	2	0	0	0	0	2	2	2	0	2	0	2	2	0	0	0	0	2	2	0	0	2	0	2	0	0	0	0	0	0	0	0	0	0	0	0	0	0	2	0	2	0	2	0	0	2	0	2	0	2	2	2	0	0	0	0	2	2	2	2	0	0	2	2	0	0	2	2	2	0	0	2	2	2	2	2	2	2	0	2	0	2	0	0	2	0	0	2	0	2	2	0	0	2	0	0	2	0	0	0	0	0	2	2	2	0	2	0	0	2	0	0	2	0	0	2	2	2	2	0	2	2	0	0	2	0	0	2	0	2	2	2	2	2	2	0	2	2	2	2	2	2	0	0	2	2	0	0	0	0	0	2	2	2	2	0	2	2	2	0	0	0	2	2	0	0	0	0	2	0	0	0	0	0	0	2	0	0	0	0	0	0	0	0	0	2	2	0	0	0	2	0	0	2	2	0	0	0	2	0	2	0	2	2	0	0	2	2	0	2	2	2	2	2	2	0	0	0	0	0	2	0	0	2	0	2	0	0	0	2	2	2	2	0	2	0	2	0	2	0	0	0	0	2	2	2	0	0	2	0	0	2	0	0	2	2	0	2	0	0	0	2	0	2	2	0	2	0	0	0	2	2	2	0	0	2	0	0	0	0	0	2	2	2	2	2	2	0	2	2	2	2	2	2	2	2	2	0	0	0	0	0	0	0	0
7548946|F|0--25:T>G	7548946	TGCAGAAAGGAACACTACCTAATACTTATACCTTTGAATTATTAC	25:T>G	25	1	1	0.461039	0.538961	0	0.461039	0	0.496964	0.248482	52.9571	14.05422	3.76806	1	0	2	2	2	2	2	2	2	2	2	2	2	0	0	0	2	2	2	0	2	0	2	2	0	0	0	0	0	2	0	2	2	0	2	0	0	2	2	2	2	2	0	2	0	2	0	2	0	0	0	2	2	0	0	0	2	0	0	2	2	0	2	2	2	2	2	0	0	2	0	0	0	0	0	0	0	0	2	0	2	2	2	2	2	2	0	0	0	2	2	0	0	2	2	2	0	2	0	2	0	2	0	0	0	2	2	2	0	2	0	2	2	0	0	2	2	0	2	2	0	0	2	0	0	2	0	0	2	0	0	2	0	2	0	0	0	0	0	2	2	2	2	0	2	0	0	0	2	2	0	2	0	2	0	2	0	0	0	0	0	0	2	0	0	2	2	0	0	2	2	0	2	2	0	2	0	0	2	0	0	0	0	0	2	0	2	0	2	0	2	0	0	2	0	2	0	2	0	2	0	2	0	0	2	0	0	0	0	0	0	0	0	2	0	0	2	0	0	2	0	0	0	2	0	2	0	0	0	2	0	0	0	2	0	2	2	2	0	2	0	0	2	0	0	0	0	0	0	2	2	0	0	0	2	0	0	0	2	0	2	2	0	0	0	0	0	2	2	0	2	2	2	0	0	2	0	2	2	2	0	0	0	2	2	2	2	2	0	2	2	2	0	2	2	2	2	2	2	2	2	0	0	0	0	0	0	0	0
7549251|F|0--6:G>C	7549251	TGCAGAGAGGGAGAGAGAGAAAGAATGAGAGTTTCAGCAAATTGTTTTTAC	6:G>C	6	1	1	0.538961	0.461039	0	0.538961	0	0.496964	0.248482	113.86327	31.37931	3.62861	1	2	2	0	0	0	0	2	2	2	2	2	2	2	0	2	0	2	2	2	0	0	2	0	0	2	2	0	0	2	2	2	0	2	0	0	2	2	2	0	0	2	0	0	2	2	0	0	2	2	2	0	0	2	0	2	2	2	2	2	2	2	0	0	0	2	2	2	0	2	0	2	0	0	0	0	0	2	2	2	2	0	2	2	0	0	2	2	0	2	0	2	2	2	0	2	0	0	0	2	2	2	0	2	0	2	0	2	0	0	0	0	2	2	2	2	0	2	2	0	2	2	0	2	0	0	0	0	0	0	0	0	2	0	0	0	2	0	0	2	2	2	2	0	0	0	0	2	0	2	2	0	2	0	0	0	2	2	2	2	0	2	2	0	2	2	2	2	2	2	0	2	2	2	2	2	0	0	2	2	0	0	2	2	0	2	2	2	2	0	0	2	0	0	2	0	2	2	0	0	0	2	2	0	0	2	2	2	2	2	2	2	0	0	2	0	0	0	2	2	2	2	0	2	2	0	0	0	0	2	2	0	2	2	2	0	2	2	2	0	0	2	0	2	0	0	0	0	0	0	2	2	2	2	0	0	0	0	0	0	0	2	2	0	0	2	0	2	0	2	2	0	0	2	0	2	2	2	2	0	0	2	2	2	0	2	0	0	2	2	2	0	2	0	0	0	0	0	0	0	0	2	2	2	2	2	2	2	2
7549462|F|0--31:G>T	7549462	TGCAGAGTGCATTTCAAAAATGAGTCCATTTGAGGTATAAGTTTAC	31:G>T	31	1	1	0.538961	0.461039	0	0.538961	0	0.496964	0.248482	97.53083	17.60784	5.53906	1	0	0	2	0	2	2	0	0	2	2	2	2	0	0	0	0	0	2	0	0	2	2	0	0	0	0	0	0	0	2	0	2	0	0	2	0	0	0	2	2	0	0	0	2	0	0	2	0	2	0	2	2	2	0	2	2	2	0	0	0	2	0	0	0	0	2	2	2	2	0	0	0	2	2	0	2	0	2	2	2	0	0	2	2	0	2	2	0	2	2	0	2	0	0	2	2	0	2	0	2	0	2	2	0	0	2	0	0	0	2	0	0	2	0	2	2	2	2	2	2	2	0	2	2	0	2	2	0	2	0	2	2	0	2	0	0	2	0	0	2	2	2	0	0	0	0	2	2	2	2	2	2	2	2	2	2	2	2	0	2	2	2	0	2	2	2	2	0	2	0	2	0	2	2	2	2	2	0	2	0	0	2	2	2	0	2	2	0	0	2	0	0	0	0	0	0	2	2	2	0	0	0	0	2	2	0	0	2	2	2	2	2	0	0	2	0	2	2	0	0	0	2	0	2	0	0	2	2	2	2	2	0	2	2	2	2	2	2	2	2	0	0	0	0	0	0	2	0	2	2	0	0	2	2	0	2	2	0	2	2	2	0	2	0	0	2	0	2	0	0	2	2	2	2	2	2	0	0	0	2	0	2	2	0	2	2	0	2	2	2	0	0	2	2	2	2	2	2	2	2	0	0	0	0	0	0	0	0
7549925|F|0--10:T>A	7549925	TGCAGCATCCTCAATCCTAGTCCCTCTGCTCACCCAACTCTTAC	10:T>A	10	1	1	0.538961	0.461039	0	0.538961	0	0.496964	0.248482	126.82038	24.1194	5.25802	1	0	2	2	2	2	2	2	2	0	0	0	0	0	2	2	2	0	2	0	0	0	2	2	0	2	2	2	2	0	0	0	2	0	2	2	2	2	2	0	2	2	0	2	2	2	2	0	0	0	2	2	0	2	0	0	0	2	0	2	0	2	0	2	2	2	2	2	2	0	0	2	0	2	2	2	0	0	2	0	2	0	0	2	2	0	2	0	2	0	0	0	0	2	0	0	2	0	2	0	2	2	2	2	0	0	2	0	2	2	0	2	2	0	2	2	0	0	0	2	0	0	0	0	2	2	2	0	2	2	0	0	2	2	2	0	0	2	0	2	2	2	2	2	2	2	0	2	2	2	2	2	0	2	2	0	2	0	0	0	2	0	0	0	0	0	2	0	0	0	0	0	2	2	2	2	2	0	0	2	2	2	0	2	0	0	0	2	2	0	0	2	2	2	2	0	2	0	0	0	0	0	2	2	0	0	0	2	2	2	2	2	2	2	0	0	2	0	2	0	2	0	0	0	2	0	0	0	0	2	0	0	2	2	0	0	2	0	0	2	0	2	2	2	2	0	0	2	2	2	2	2	2	0	2	0	2	2	0	0	0	2	2	2	2	0	2	0	2	0	2	2	0	0	2	0	0	0	2	2	2	2	0	0	2	2	0	0	2	2	2	0	2	0	0	0	0	0	0	0	0	2	2	2	2	2	2	2	2
7549975|F|0--15:G>A	7549975	TGCAGCCACATTGGCGTTTTGGAGATCTACAGCATGAGATTCTGGCACGTTTTAC	15:G>A	15	1	1	0.538961	0.461039	0	0.538961	0	0.496964	0.248482	210.85791	37.77157	5.58245	1	0	2	2	2	2	2	0	2	2	2	2	2	0	0	0	0	0	2	2	0	2	2	2	2	2	0	2	2	0	0	2	0	0	2	2	0	0	2	2	2	2	0	2	2	2	2	2	0	0	2	2	0	2	2	2	2	0	0	0	2	2	0	0	2	2	2	2	0	0	0	0	2	0	2	0	2	2	0	2	2	2	2	0	2	0	0	0	2	2	2	2	0	0	2	2	2	2	0	2	2	0	2	2	2	0	2	0	2	2	0	2	2	0	0	0	0	0	2	0	2	0	0	2	2	2	2	2	2	0	2	0	2	2	0	0	0	2	2	2	2	0	0	2	2	2	0	2	0	0	2	2	2	0	2	2	0	0	2	0	2	0	2	2	0	2	0	0	0	2	0	0	2	2	0	2	2	0	2	2	0	0	0	2	0	0	0	0	0	2	2	2	2	2	2	0	2	2	0	0	0	2	2	2	0	2	2	2	0	0	0	2	2	0	2	2	0	2	0	2	0	0	0	0	2	0	2	2	2	0	2	0	0	2	0	0	0	0	0	0	2	2	0	0	2	0	2	0	2	0	0	2	0	0	2	0	2	0	2	0	2	2	0	0	2	0	0	0	2	0	2	0	2	0	2	0	2	0	0	0	0	0	0	0	2	2	2	0	2	2	2	2	2	2	2	2	2	2	2	2	2	0	0	0	0	0	0	0	0
7550118|F|0--5:C>A	7550118	TGCAGCGCATCACTTGCACGCTTACATTTTCCATACATATCAATTAC	5:C>A	5	1	1	0.538961	0.461039	0	0.538961	0	0.496964	0.248482	167.8874	29.65072	5.66217	0.991525	2	2	0	0	0	0	2	2	0	0	0	0	2	0	0	2	2	0	0	0	2	0	2	0	2	0	2	0	2	2	2	0	0	0	2	0	2	2	0	0	2	0	2	0	0	2	0	2	2	2	0	2	0	2	2	0	2	0	2	2	0	2	0	2	0	2	2	0	2	2	2	2	2	2	0	2	0	0	2	2	2	0	0	2	0	2	0	0	2	2	0	2	0	0	2	0	0	0	2	2	0	2	2	2	2	2	2	2	2	0	2	0	0	0	2	2	2	0	2	0	0	0	2	2	2	2	0	0	2	2	0	0	2	2	0	2	2	2	0	2	0	0	0	0	0	2	0	2	0	2	2	0	2	2	2	2	2	2	2	2	2	0	0	0	0	2	0	0	2	2	2	0	2	2	2	2	0	0	0	0	2	0	2	2	2	0	2	2	2	2	2	0	2	2	0	2	2	2	2	2	2	0	0	0	2	0	0	0	0	0	2	2	0	2	2	0	2	2	0	0	0	2	0	2	2	2	2	0	2	2	0	2	2	2	0	0	0	2	2	0	0	2	0	2	0	0	0	2	2	2	2	0	2	0	2	0	2	2	2	0	0	0	0	2	0	0	2	2	0	2	2	2	0	0	0	0	0	0	2	2	2	0	2	0	2	2	0	2	0	2	0	0	0	0	0	0	0	0	0	0	2	2	2	2	2	2	2	2
7550523|F|0--27:G>A	7550523	TGCAGGCTCCAGCTCTTTAGGACACTCGGATTTTTTAC	27:G>A	27	1	0.538961	1	0	0.461039	0.538961	0.496964	0	0.248482	42.83902	218.92493	0.19568	0.991525	2	2	2	2	1	2	2	2	1	2	2	1	2	2	2	1	1	2	1	1	2	1	2	2	2	2	2	1	1	2	1	1	1	2	2	1	1	1	1	2	2	2	1	2	1	1	2	2	2	1	2	2	1	2	1	1	1	2	1	2	2	1	2	1	1	1	2	2	1	2	2	1	1	2	1	2	2	2	2	2	2	2	2	1	1	2	2	1	1	1	1	1	1	2	1	1	2	2	1	2	1	1	2	1	1	1	2	1	1	2	1	2	1	1	2	2	2	1	2	1	2	1	1	1	1	1	2	1	2	2	1	1	1	2	2	2	1	2	2	2	2	2	1	2	2	2	1	2	2	1	2	1	2	2	2	1	2	1	2	1	1	2	1	2	2	2	2	2	2	1	1	2	2	2	1	2	1	2	2	1	1	1	1	1	2	1	2	2	2	1	2	2	1	2	2	2	1	1	2	1	2	2	1	2	2	1	2	1	1	1	1	1	2	2	2	1	2	1	1	2	2	2	2	2	2	2	1	2	2	2	2	2	2	1	1	1	1	2	2	1	1	2	1	1	2	1	1	2	1	2	1	1	1	1	2	1	2	1	1	1	1	1	2	2	2	2	2	2	1	1	2	2	1	2	2	2	1	1	1	1	1	1	2	1	2	2	2	2	2	1	2	2	1	1	1	1	1	1	1	1	2	2	2	2	2	2	2	2
7550771|F|0--17:A>G	7550771	TGCAGGTTGGAAAATGGATGAATGGGAAGAAAGACGATAAGGTTAC	17:A>G	17	1	1	0.461039	0.538961	0	0.461039	0	0.496964	0.248482	156.24665	24.07429	6.49019	1	2	0	0	0	0	0	0	0	0	2	2	0	0	2	2	2	2	2	0	0	0	0	2	2	2	0	0	0	2	0	2	2	2	0	0	0	2	2	0	2	2	2	2	0	0	0	0	2	0	0	0	2	2	0	0	0	0	0	2	0	0	2	0	2	2	2	2	2	2	0	0	2	0	2	0	0	2	0	2	2	0	0	2	0	2	2	2	2	0	0	0	0	2	2	0	0	0	0	0	2	2	0	0	0	0	2	2	0	2	2	2	0	0	0	2	2	2	0	0	0	2	2	0	0	0	2	0	0	0	0	0	2	2	2	2	0	2	2	0	0	0	0	2	0	0	0	2	2	0	0	2	2	2	2	2	2	0	0	0	2	0	2	2	2	0	2	2	2	0	0	2	0	2	0	0	2	2	0	2	0	0	2	0	0	2	2	0	0	0	2	2	2	2	0	0	0	0	0	0	0	0	2	2	2	0	0	0	2	0	0	2	0	2	0	2	0	0	2	2	2	0	0	2	2	2	2	2	0	2	0	2	0	2	2	2	0	2	2	2	0	0	2	0	0	0	2	0	2	0	0	2	2	2	2	0	2	2	2	0	0	2	0	2	0	0	0	2	2	0	0	0	0	2	2	0	2	0	0	0	0	0	2	0	0	2	0	0	0	0	2	0	0	2	2	2	2	2	2	2	2	0	0	0	0	0	0	0	0
7551077|F|0--31:T>A	7551077	TGCAGTCTGCATGCCTCCTAATTATGACGACTACTTAC	31:T>A	31	1	1	0.538961	0.461039	0	0.538961	0	0.496964	0.248482	52.25201	21.18905	2.46599	1	0	2	2	0	2	2	2	2	2	0	0	2	2	2	2	0	2	0	2	2	0	2	0	0	0	0	0	2	2	2	0	0	2	2	2	2	2	0	2	2	2	0	2	0	2	2	2	0	2	2	0	2	0	0	0	0	0	2	0	0	0	2	2	2	2	2	2	2	2	0	2	2	2	0	2	0	2	0	2	2	0	0	0	2	0	2	2	2	0	2	0	0	2	0	0	2	0	2	0	2	2	2	2	0	2	0	0	0	2	0	0	0	2	2	2	0	0	0	2	0	0	0	2	2	0	2	2	2	2	0	0	2	2	2	0	0	2	2	2	0	0	2	0	0	0	0	0	0	2	2	2	2	0	2	2	0	0	2	2	0	0	2	2	0	0	2	0	2	2	0	2	2	2	2	2	0	2	2	2	0	2	2	2	2	2	2	0	0	0	2	0	0	2	2	2	0	0	2	2	2	0	2	2	2	2	2	0	0	2	2	2	0	0	0	2	2	2	2	0	0	2	0	0	2	2	0	2	0	0	0	2	0	2	0	2	2	0	0	0	2	0	2	2	0	2	0	2	0	2	0	2	2	0	0	2	2	0	0	2	2	2	0	0	2	2	0	0	0	2	0	0	2	0	0	0	0	2	0	0	2	0	0	2	0	2	2	2	0	0	0	0	2	2	2	2	2	2	2	2	2	0	0	0	0	0	0	0	0
7551875|F|0--62:T>G	7551875	TGCAGCAGGAAATATGCCTTGTGGTTCTAATGAGTATCCTGCAATTTCTTTGATATTTACTTTTTTCAA	62:T>G	62	1	1	0.461039	0.538961	0	0.461039	0	0.496964	0.248482	33.29759	7.47647	4.45365	1	0	2	0	0	2	0	2	2	0	0	0	0	2	2	2	0	0	0	0	2	2	0	0	2	2	2	0	2	0	2	2	0	2	0	0	0	0	2	0	0	2	2	0	0	0	2	2	2	2	2	2	0	0	0	0	0	0	0	0	2	0	2	2	0	0	2	0	0	0	2	0	2	2	2	0	2	0	2	0	2	0	0	2	0	0	0	0	0	0	2	0	2	0	2	2	2	0	0	2	2	0	0	0	0	2	0	2	0	0	2	0	2	0	2	2	0	0	2	2	0	2	0	0	0	0	0	0	0	2	0	0	2	2	0	0	0	2	2	0	0	2	2	2	0	2	2	0	0	0	0	0	2	0	0	2	0	0	2	0	0	2	0	0	0	0	2	2	0	0	0	0	2	0	0	2	2	0	2	2	2	2	2	0	0	2	2	2	0	2	0	2	2	0	0	2	2	0	2	0	0	2	0	2	2	2	0	0	0	0	0	2	2	2	2	0	0	2	2	0	0	0	0	0	2	2	2	2	0	2	0	2	0	2	0	2	0	2	0	2	2	0	2	0	0	2	0	0	2	2	0	2	2	0	2	0	0	2	2	0	0	2	2	2	2	0	2	0	2	2	0	0	0	0	2	2	2	0	0	0	2	2	2	2	0	2	0	2	2	0	0	2	0	0	0	0	0	0	0	0	0	2	2	2	2	2	2	2	2
7552049|F|0--39:T>C	7552049	TGCAGAACTTTCAACAGCTCTTCAGCGATGTCTGCTTGGTGGAAGAAGTGGGGCAGGTATGTATACATT	39:T>C	39	1	1	0.461039	0.538961	0	0.461039	0	0.496964	0.248482	75.97319	14.00585	5.42439	0.991525	0	2	0	0	2	0	2	2	0	0	0	0	2	0	2	2	0	0	2	0	2	0	0	2	0	2	0	2	0	2	0	0	2	2	0	0	0	0	0	0	2	2	0	2	2	2	2	2	2	2	2	0	0	0	0	0	0	0	0	2	0	2	2	2	2	2	0	0	2	0	0	2	2	0	0	2	0	2	0	2	0	0	2	0	0	0	0	0	0	2	0	2	0	2	2	2	0	0	2	0	0	0	0	2	0	0	2	0	0	0	0	2	0	2	2	0	0	2	2	0	2	0	0	0	0	0	0	2	2	0	0	2	2	0	0	0	2	0	0	0	0	2	2	0	2	2	0	0	0	0	0	2	0	0	2	0	0	2	0	0	2	2	0	0	0	2	2	0	0	2	0	2	0	0	2	2	0	2	2	2	2	0	0	0	2	2	2	0	2	0	2	2	0	0	2	2	0	2	0	0	2	0	2	0	2	0	2	0	2	2	2	2	0	0	0	0	2	0	0	0	0	0	0	2	0	2	0	0	2	0	2	2	2	0	2	0	2	0	2	2	0	2	0	0	2	2	2	2	2	0	2	2	0	2	0	0	2	2	0	0	2	2	2	2	0	2	2	2	2	0	0	0	0	2	2	2	0	0	0	2	2	2	2	0	2	0	2	2	0	0	2	0	0	0	0	0	0	0	0	0	2	2	2	2	2	2	2	2
7552186|F|0--64:G>T	7552186	TGCAGAATTTTGTTGTCTTTGGTTATGCTCGGACTAAAATGAATGATGAGGAACTACGGGACATGATCA	64:G>T	64	1	1	0.538961	0.461039	0	0.538961	0	0.496964	0.248482	66.94906	11.85572	5.64698	1	0	2	2	2	2	2	2	0	0	2	2	0	0	0	2	0	2	2	0	0	2	2	2	2	2	2	2	0	2	2	2	0	2	2	2	2	0	0	2	2	2	0	0	0	0	2	2	2	2	0	0	2	0	0	0	0	2	0	2	0	0	2	2	0	0	2	2	0	2	0	2	2	2	0	2	2	2	0	2	0	0	2	0	0	2	2	2	2	2	0	0	0	2	2	2	0	2	0	0	0	0	0	0	2	0	2	2	2	2	0	0	0	0	2	0	0	0	2	0	2	2	0	2	0	2	2	0	2	0	0	0	0	2	2	2	2	2	0	2	0	0	2	2	2	2	2	0	2	0	0	2	2	2	0	2	2	2	0	0	2	0	0	2	0	2	2	0	2	0	2	0	0	0	2	2	2	0	0	0	0	0	0	0	0	2	2	2	0	0	2	0	2	0	0	2	0	0	2	2	0	0	2	2	2	2	2	0	2	2	0	2	0	0	2	0	0	2	0	2	0	2	0	2	2	0	2	0	2	0	0	0	2	2	2	0	2	2	2	2	2	0	2	2	0	2	0	0	0	0	0	2	2	2	2	0	0	2	0	2	0	2	0	0	2	2	0	2	2	2	2	2	2	2	0	0	0	2	2	0	2	0	2	2	2	2	0	0	0	0	2	2	2	2	2	2	2	2	2	2	2	0	0	0	0	0	0	0	0
7552887|F|0--60:G>C	7552887	TGCAGCAGATATCAAACCAGAAGCAACATGAAACCAATGACAGAATAGGAAAAGTAGTAAGGTAAAGCC	60:G>C	60	1	1	0.461039	0.538961	0	0.461039	0	0.496964	0.248482	35.47185	10.54023	3.36538	1	0	2	0	2	0	0	2	0	0	0	0	0	0	2	0	0	2	2	0	0	0	0	0	2	0	0	0	0	2	2	0	2	0	0	0	2	0	0	2	0	0	0	0	2	2	2	0	0	0	0	2	2	2	0	0	0	2	2	0	2	2	0	2	2	0	2	0	0	2	0	0	2	2	0	0	2	2	0	0	0	2	2	2	0	0	2	0	0	0	0	2	0	0	2	0	0	2	2	0	0	0	2	0	2	0	0	2	2	2	0	2	2	0	2	2	2	0	0	0	2	2	2	2	2	2	0	2	0	0	0	0	2	2	0	2	2	0	2	0	2	2	2	2	2	2	0	0	2	2	2	0	2	2	0	0	0	0	2	0	2	2	0	0	0	2	2	2	0	0	2	0	0	2	0	0	2	2	0	2	0	0	2	2	2	0	0	2	0	2	2	0	0	0	0	2	0	0	2	0	2	2	0	0	0	2	2	0	0	2	2	2	2	2	2	0	0	2	0	2	0	2	0	0	2	0	2	2	2	2	0	2	0	0	0	0	2	0	2	2	2	0	2	0	0	0	2	0	2	2	0	2	0	0	2	0	2	0	0	0	2	0	0	0	2	0	0	0	0	0	0	0	0	2	0	2	2	2	2	0	2	2	2	0	0	0	0	0	2	2	0	2	2	2	2	2	2	2	2	2	2	0	0	0	0	0	0	0	0
7553698|F|0--54:A>T	7553698	TGCAGGGATATTCTGTCTTGCATATTATTTTGTTTTTACAATTGCAATTAGAGTATTTGTTTATCGTTT	54:A>T	54	1	1	0.461039	0.538961	0	0.461039	0	0.496964	0.248482	27.90885	9.7341	2.86712	1	0	0	0	2	2	0	0	0	2	0	0	2	0	2	2	2	2	0	0	2	0	0	2	2	2	2	0	0	2	2	0	0	2	2	2	2	2	2	0	2	2	0	0	2	0	0	0	2	0	0	2	2	2	2	0	0	2	2	0	0	2	0	2	0	0	2	0	0	0	2	2	0	0	2	0	2	0	2	0	0	0	0	0	0	0	2	2	2	0	0	2	0	0	0	0	0	2	0	0	2	0	2	2	0	0	2	2	0	0	0	2	2	0	2	2	2	2	0	2	0	0	0	2	2	2	0	0	2	0	0	0	2	0	0	2	0	2	0	2	0	0	0	2	2	2	0	0	2	0	0	2	2	0	0	0	0	0	0	2	0	2	2	2	0	2	2	2	2	0	0	0	0	0	0	0	2	2	0	2	2	2	2	0	2	2	0	0	2	2	2	0	0	2	2	2	0	2	0	0	2	0	0	2	2	0	2	0	0	0	0	0	2	2	0	2	2	0	2	2	2	0	0	2	2	2	2	2	0	0	2	0	0	2	2	0	2	0	0	0	2	2	0	2	2	0	0	0	2	2	2	2	2	2	0	2	0	0	0	0	0	2	0	2	0	2	0	0	2	0	0	0	0	0	0	2	0	0	0	0	0	0	0	2	0	2	0	0	2	2	0	2	0	0	0	0	0	0	0	0	0	2	2	2	2	2	2	2	2
7553941|F|0--8:C>T	7553941	TGCAGTAACGTGACCTTGATTTTGCTTTGGTTGATTGTTGGCCTAGTTGCTTATTCGGTTAC	8:C>T	8	1	1	0.461039	0.538961	0	0.461039	0	0.496964	0.248482	54.3244	15.2	3.57397	1	0	0	0	0	2	0	2	2	2	0	0	2	2	2	0	2	0	0	0	0	0	0	0	2	0	0	0	0	0	2	0	2	2	0	2	2	2	0	2	2	2	0	2	0	0	2	0	0	2	2	2	0	2	2	0	0	0	2	0	0	0	0	0	2	0	2	0	2	2	2	0	0	0	2	0	2	2	0	0	2	2	0	2	2	2	2	2	0	0	0	0	2	2	0	2	2	2	2	2	2	0	0	0	0	2	2	0	2	0	2	0	0	0	0	2	0	2	0	0	2	2	0	0	2	0	0	2	0	0	0	0	0	2	2	0	0	2	0	2	0	0	0	2	0	0	0	2	0	2	2	0	2	2	2	0	2	0	0	2	2	2	2	0	2	0	0	2	0	0	0	0	0	2	2	2	2	2	0	0	2	0	0	2	2	0	0	0	0	0	0	2	2	2	2	0	0	0	2	0	2	2	0	2	0	2	0	0	0	2	2	2	2	2	0	0	2	2	0	0	0	0	2	2	2	2	0	2	0	0	2	0	0	0	0	2	0	0	0	2	2	0	0	2	2	0	0	2	2	0	0	0	2	2	2	0	0	2	0	2	2	0	0	2	0	2	0	0	2	0	0	0	2	0	2	0	2	2	2	0	0	2	2	0	0	0	0	0	2	2	2	0	2	0	0	0	0	0	0	0	0	2	2	2	2	2	2	2	2
7554166|F|0--14:C>A	7554166	TGCAGTGAACTTAGCCATCGACACTGATTTTACTCGATGTGTGAACTCCCGGCTGAAATTTATTTACAG	14:C>A	14	1	1	0.538961	0.461039	0	0.538961	0	0.496964	0.248482	107.58713	18.28856	5.88276	1	2	0	2	2	2	2	0	2	0	2	2	0	0	2	0	2	0	2	2	0	2	0	2	2	2	0	2	0	0	0	2	0	0	0	2	0	0	0	2	0	2	2	0	2	0	0	2	0	0	0	2	2	2	0	0	0	2	2	0	2	2	0	0	2	2	2	2	2	2	2	0	0	0	2	0	0	0	0	0	0	2	0	2	0	2	0	0	0	2	0	2	0	2	2	0	0	0	2	0	2	0	0	2	2	0	2	2	2	2	2	0	0	2	2	2	2	2	2	0	2	0	2	0	0	0	2	2	0	2	0	0	2	2	0	2	2	2	2	0	2	2	0	0	2	2	2	2	2	0	2	0	2	0	2	2	0	2	2	0	0	0	0	2	2	0	2	0	0	0	2	0	0	0	0	2	0	2	0	2	2	2	0	2	0	0	2	0	0	0	0	0	0	0	2	2	0	2	0	2	2	2	2	0	2	2	2	2	2	2	2	2	2	0	2	0	0	2	2	0	2	2	2	0	0	2	2	2	0	2	0	2	2	2	0	2	0	0	2	0	2	0	2	0	2	2	0	2	2	0	0	2	0	0	2	2	2	2	0	2	2	2	2	0	2	2	0	0	2	2	2	0	0	2	0	2	2	0	2	0	0	0	2	0	2	2	0	2	0	2	0	2	2	0	0	0	0	0	0	0	0	2	2	2	2	2	2	2	2
7554173|F|0--11:T>C	7554173	TGCAGTGAAGGTTGTTCTATGGCTTATGCTACATCTGAAGTTCCATGTTTCATGTATAGATGAGAAATA	11:T>C	11	1	1	0.538961	0.461039	0	0.538961	0	0.496964	0.248482	26.3244	5.88235	4.47515	1	0	0	2	2	2	2	0	2	2	2	2	2	2	0	2	2	2	2	2	2	2	2	2	0	0	2	2	0	2	2	2	0	0	2	0	2	0	0	0	0	2	0	2	0	2	2	0	2	0	2	2	2	0	2	2	2	2	2	0	2	0	0	2	0	0	2	0	0	0	2	0	2	0	0	2	2	2	2	0	2	2	0	2	2	2	2	0	2	2	0	0	0	2	0	0	2	2	2	0	0	2	2	0	2	2	2	2	0	2	0	2	0	0	0	0	2	0	0	0	0	2	0	0	2	0	2	0	0	0	2	2	2	0	2	0	2	0	2	0	2	0	0	2	2	0	2	0	2	2	0	0	2	0	2	2	2	2	2	2	2	0	2	2	2	2	0	2	2	2	0	0	0	2	2	0	0	2	2	0	2	2	2	0	0	0	0	0	0	2	0	2	2	0	0	0	0	0	2	0	2	0	0	2	2	2	0	2	0	2	2	2	2	2	2	0	2	0	0	0	2	2	0	2	0	0	0	2	2	2	0	2	0	2	0	2	0	0	2	0	0	0	0	0	2	0	2	2	2	2	2	0	0	0	0	2	2	2	2	0	0	2	2	0	2	0	2	2	2	2	0	2	0	0	0	0	0	2	2	2	2	2	2	0	0	2	2	0	0	0	0	0	0	0	0	0	0	0	0	0	0	2	2	2	2	2	2	2	2
7554180|F|0--30:G>T	7554180	TGCAGTGAATTGCTATTCTAGGCAAGTAAGGTCACAAAAGATGAATGGCTTTGCAACAGTAAAGAGATA	30:G>T	30	1	1	0.538961	0.461039	0	0.538961	0	0.496964	0.248482	28.08043	5.40887	5.19155	1	2	2	0	2	2	0	2	2	2	0	0	2	2	2	2	2	0	2	2	0	2	0	2	0	2	0	2	0	0	0	0	0	0	0	0	0	0	0	2	2	0	2	2	0	2	2	2	0	2	0	0	2	0	2	2	0	2	0	0	0	0	0	0	2	2	2	0	2	2	2	2	0	2	2	2	2	0	2	2	0	2	0	0	2	2	0	2	0	2	2	2	2	0	0	0	2	2	0	0	2	0	2	2	0	2	0	0	2	0	2	0	0	2	2	2	0	2	0	2	0	0	2	2	2	0	0	2	2	2	0	0	0	2	0	2	0	2	2	2	2	0	0	0	2	0	2	2	0	2	0	2	2	2	2	2	2	0	2	0	0	0	0	0	2	0	0	2	0	0	2	2	0	0	0	0	2	0	0	2	0	2	0	0	2	0	2	2	0	2	2	2	2	2	2	2	2	2	2	2	2	0	0	0	2	2	0	2	2	0	0	2	0	0	2	0	0	2	2	2	0	0	2	0	2	2	2	2	0	0	2	0	0	0	2	2	0	0	0	2	2	2	2	2	0	2	2	2	0	0	0	2	2	2	2	2	2	0	2	0	0	2	2	0	2	0	2	0	0	0	2	2	0	2	0	0	0	0	2	0	2	2	0	2	2	2	2	2	0	0	0	2	2	0	0	0	0	0	0	0	0	2	2	2	2	2	2	2	2
7554227|F|0--15:A>G	7554227	TGCAGTGCCATCTGAAAGTGAAGATAATTTGATCACTTATGATGCTGACAGCTTAGACTTTCAAGCACA	15:A>G	15	1	1	0.461039	0.538961	0	0.461039	0	0.496964	0.248482	37.64611	6.81143	5.5269	1	0	2	0	2	0	2	2	2	2	0	0	2	0	2	2	0	0	2	0	0	0	2	0	0	2	2	0	2	2	2	0	0	0	2	2	0	2	0	0	2	0	2	0	0	2	2	2	0	2	0	0	2	0	2	0	0	0	0	2	2	0	2	0	2	2	0	0	2	0	2	0	2	0	0	2	0	0	0	0	2	2	2	0	0	2	0	2	2	2	0	2	2	2	2	2	0	0	0	2	0	2	0	0	0	0	0	0	0	2	0	2	0	2	2	2	2	0	0	2	2	0	0	0	0	0	0	0	0	0	2	0	0	0	0	0	0	2	0	0	2	0	0	0	2	2	0	0	2	2	2	2	0	2	0	2	2	2	2	2	2	0	0	2	2	0	2	0	0	0	0	0	2	2	0	0	2	0	2	2	2	2	2	2	2	0	2	2	0	2	0	0	0	0	2	0	2	0	2	0	2	0	0	0	2	0	2	2	2	2	2	0	0	0	0	2	0	0	0	2	2	0	2	0	2	0	2	2	0	2	0	0	0	2	0	0	2	0	0	2	0	2	2	2	0	0	0	2	2	2	0	2	0	0	2	2	0	0	0	0	2	0	0	0	0	2	2	2	0	2	0	2	0	0	0	2	0	0	0	0	0	0	2	0	0	2	2	0	2	2	0	2	2	0	0	0	0	0	0	0	0	2	2	2	2	2	2	2	2
7554501|F|0--20:A>G	7554501	TGCAGTTTCGGGAAATCCGAACTCTCTATTGGAGTATTGGCGATCAACAATGAAGAACGCAGTTGTAGT	20:A>G	20	1	1	0.538961	0.461039	0	0.538961	0	0.496964	0.248482	53.89276	13.84653	3.89215	1	0	2	2	2	0	2	2	2	2	2	2	2	2	2	2	0	0	0	0	0	2	0	0	2	0	0	2	0	0	2	2	0	2	0	2	2	2	2	0	0	0	0	0	0	2	2	2	0	0	0	2	2	0	0	2	0	0	2	0	0	0	2	0	2	2	2	2	0	0	2	0	2	2	2	2	2	2	0	2	2	0	2	0	2	2	2	2	2	0	0	2	0	2	0	0	0	2	0	0	0	2	0	0	0	2	0	0	2	0	2	0	2	0	2	2	2	2	2	0	0	0	0	0	0	0	0	2	0	0	2	2	2	2	2	0	2	2	2	0	2	2	0	2	2	0	0	0	2	2	2	2	0	2	0	2	0	0	2	2	2	0	0	2	0	2	2	2	2	0	0	0	0	2	0	2	0	2	0	0	0	2	0	2	2	2	2	2	2	2	0	0	2	2	2	0	0	2	0	2	2	0	2	2	0	0	2	0	0	0	0	2	0	0	2	0	0	2	0	2	0	0	0	2	2	2	2	2	0	0	2	0	2	2	2	0	0	0	2	0	2	2	2	0	2	2	0	2	0	2	2	2	0	2	0	2	2	0	0	2	2	0	2	2	0	2	2	2	0	2	2	2	2	0	0	0	2	0	0	2	0	0	2	0	2	2	2	2	2	2	2	0	2	2	2	2	2	2	2	2	2	0	0	0	0	0	0	0	0
7555007|F|0--8:A>G	7555007	TGCAGAAGAATATACAAAAAAGAATGAGGCAGAATTAC	8:A>G	8	1	1	0.538961	0.461039	0	0.538961	0	0.496964	0.248482	52.23592	13.0102	4.015	1	0	0	2	2	2	2	2	2	2	0	0	2	0	2	2	2	2	0	2	2	2	2	0	2	2	0	0	2	2	0	2	0	0	0	0	2	0	0	2	0	0	2	2	2	0	0	0	2	0	0	0	2	0	2	0	0	0	0	2	0	2	2	2	0	0	0	0	2	0	0	2	0	2	2	0	0	0	0	2	0	2	2	0	2	2	2	0	0	2	0	0	2	0	0	2	0	0	2	0	2	0	0	2	2	2	2	2	2	0	0	0	0	2	2	2	0	2	2	0	0	2	2	0	2	0	2	2	0	2	2	2	0	0	0	2	2	0	2	2	2	0	2	0	2	2	2	2	2	2	2	0	2	2	2	2	0	0	0	0	2	2	2	2	2	2	2	0	2	2	0	0	2	2	0	0	0	2	2	0	2	2	0	2	2	2	0	2	0	2	2	0	2	0	2	0	0	2	0	0	0	2	2	0	0	2	2	0	2	0	0	0	0	0	2	0	0	2	0	0	2	2	0	0	2	2	0	0	0	0	0	0	2	0	0	2	2	0	0	2	2	2	2	0	2	2	2	2	2	2	2	2	0	2	0	2	2	2	0	0	2	0	0	2	2	2	0	2	0	2	2	0	2	2	2	0	0	2	2	2	0	2	2	2	0	2	0	0	2	2	0	2	0	2	2	2	2	2	2	2	2	0	0	0	0	0	0	0	0
7555188|F|0--44:C>T	7555188	TGCAGACCCTGGATATGCACAGAAGATAACTGTCATATCCACCACTCTTTTGGTAGCTTAC	44:C>T	44	1	1	0.461039	0.538961	0	0.461039	0	0.496964	0.248482	34.19839	7.73529	4.42108	1	2	2	2	0	2	2	2	2	0	0	0	0	2	0	0	2	0	0	0	0	0	0	0	2	0	0	0	0	0	2	0	0	2	0	2	2	2	0	2	2	0	0	0	0	2	2	0	0	0	0	0	2	0	0	2	2	2	0	0	2	0	0	2	0	2	2	0	0	0	2	0	2	0	2	2	2	2	0	0	0	2	2	2	2	0	2	0	2	0	0	0	0	2	2	2	2	0	2	0	0	2	2	0	0	2	0	2	0	0	0	0	0	0	0	2	2	2	2	0	2	0	2	0	0	2	2	0	0	2	0	2	2	2	0	0	2	2	0	2	0	0	2	0	0	2	0	2	2	0	2	2	0	0	0	2	2	0	2	0	2	0	0	2	0	2	0	0	2	2	2	0	0	2	2	2	0	0	2	0	2	0	0	2	0	0	2	2	0	2	0	2	0	2	2	0	0	0	2	0	2	0	0	0	2	0	0	0	0	0	0	2	0	2	2	2	2	2	0	2	2	0	2	2	0	2	2	2	2	2	0	0	0	2	2	0	0	0	0	2	0	0	2	2	2	0	2	0	0	2	2	2	0	2	2	0	2	2	0	0	2	0	0	2	2	2	2	0	0	0	0	0	2	0	0	0	2	0	0	0	0	2	2	0	0	0	0	0	2	2	0	2	0	2	2	2	2	2	2	2	2	0	0	0	0	0	0	0	0
7555670|F|0--5:C>T	7555670	TGCAGCAGCAAAGATCAAATACCACCTTACAAGCTTAC	5:C>T	5	1	1	0.461039	0.538961	0	0.461039	0	0.496964	0.248482	73.47721	18.12791	4.05327	1	2	0	0	2	2	0	2	2	0	0	0	0	2	2	0	0	2	2	2	0	2	2	2	0	0	2	2	2	2	0	2	0	2	2	2	0	0	2	0	0	0	0	0	0	0	0	2	0	2	2	0	2	0	2	2	2	0	2	2	2	0	2	0	0	0	0	2	2	0	2	0	2	0	2	0	0	0	0	2	2	2	2	0	0	0	0	0	2	2	0	2	0	2	0	2	0	0	2	0	0	2	2	0	0	0	2	0	0	0	0	0	0	0	0	2	2	0	0	0	0	2	0	0	0	0	2	0	0	0	2	0	2	2	0	2	2	2	2	0	2	2	0	0	2	2	0	2	2	0	0	0	2	2	2	0	0	0	0	2	0	2	0	0	2	0	0	0	0	0	2	0	2	2	2	2	0	0	0	2	2	0	0	0	0	2	2	2	2	0	2	2	0	0	2	0	2	0	0	0	0	2	2	0	2	2	2	2	2	0	0	0	2	0	2	0	0	0	0	2	0	0	0	0	0	0	2	0	2	2	2	2	2	2	2	0	0	0	0	2	0	0	0	0	0	2	2	0	0	2	0	0	0	0	0	2	0	2	2	0	0	2	2	2	2	0	2	2	0	2	2	2	0	2	0	0	2	0	0	0	2	0	2	2	2	2	0	2	2	0	2	2	0	0	0	0	0	0	0	0	0	2	2	2	2	2	2	2	2
7555794|F|0--27:G>A	7555794	TGCAGCCATTTGAGTCCAGGAGCGCACGTCTTTTAC	27:G>A	27	1	1	0.461039	0.538961	0	0.461039	0	0.496964	0.248482	172.01609	55.88372	3.07811	1	2	2	0	0	0	0	0	0	2	0	0	2	0	2	0	0	0	2	2	2	0	2	2	2	0	2	0	2	0	2	0	0	2	2	2	0	2	0	2	0	0	2	0	0	0	0	2	0	0	2	2	2	2	2	2	0	0	0	2	0	0	0	0	2	0	2	0	0	0	2	0	2	2	0	0	2	0	0	0	0	2	0	2	0	0	0	0	0	0	0	0	2	2	2	0	2	0	2	0	2	2	0	2	2	0	0	2	2	2	2	2	0	2	0	2	0	0	2	2	2	0	2	0	0	0	0	2	2	2	2	0	2	2	0	2	2	2	2	0	0	2	2	0	0	0	0	0	2	2	0	2	0	2	0	0	2	2	0	0	2	0	0	0	2	2	2	0	0	0	2	2	2	0	0	2	0	2	0	0	0	0	2	0	2	2	2	2	0	2	0	0	0	2	2	0	0	0	2	2	0	2	0	0	0	0	0	2	2	0	0	0	0	0	2	2	0	2	2	2	0	2	2	2	2	0	0	2	2	2	0	2	0	2	0	0	2	2	2	2	0	0	0	0	2	2	0	0	0	2	0	0	0	2	2	0	0	0	2	0	2	0	0	2	0	0	0	0	2	0	0	0	2	2	2	2	2	0	0	0	0	0	0	2	2	0	0	0	0	2	2	2	2	0	0	0	0	0	0	0	0	2	2	2	2	2	2	2	2
7556173|F|0--27:A>G	7556173	TGCAGGCACTGGCCTGCCACTGAGTCTATTGATTGTTTTCTTCTGTTAC	27:A>G	27	1	0.538961	1	0	0.461039	0.538961	0.496964	0	0.248482	9.9803	61.10188	0.16334	0.991525	2	2	2	2	2	2	1	2	1	2	2	1	1	2	1	2	1	2	2	1	2	1	2	2	2	1	2	1	1	1	2	1	1	1	2	2	1	1	2	1	2	2	1	2	1	1	2	1	1	1	2	2	2	1	2	1	2	2	1	2	2	1	1	2	2	2	2	2	2	1	1	1	2	2	1	1	1	1	1	1	2	1	2	1	2	1	1	1	2	1	2	1	2	2	1	1	1	2	1	2	1	1	2	2	1	2	2	2	2	2	1	1	2	2	2	2	2	2	1	2	1	2	1	1	1	2	2	1	2	1	1	2	2	1	1	2	2	2	1	2	2	1	1	2	2	2	2	2	1	2	1	2	1	2	2	1	2	2	1	1	1	1	2	2	1	2	1	1	1	2	1	1	1	1	1	1	2	1	2	2	2	1	2	1	1	2	1	1	1	1	1	1	1	2	2	1	2	1	2	2	2	2	1	2	2	2	2	1	2	2	1	2	1	2	1	1	2	2	2	2	2	2	1	1	2	2	2	1	2	1	2	2	2	1	2	1	1	2	1	2	1	2	1	2	2	1	2	2	1	1	2	1	1	2	2	2	2	1	1	2	2	2	1	2	2	1	1	2	2	2	1	1	2	1	2	2	1	2	1	1	1	2	1	2	2	1	2	1	2	2	2	2	1	1	1	1	1	1	1	1	2	2	2	2	2	2	2	2
7556330|F|0--16:C>G	7556330	TGCAGGTAATCCTCCCCCTCTTCCATTAC	16:C>G	16	1	0.461039	1	0	0.538961	0.461039	0.496964	0	0.248482	20.58286	81.40483	0.25285	1	2	2	2	1	1	2	2	1	2	1	1	2	1	2	2	2	1	1	1	1	2	2	1	2	2	1	2	2	1	2	1	1	1	2	2	2	2	2	1	2	1	2	2	1	2	2	2	2	2	2	2	2	2	2	1	1	1	1	1	1	1	2	1	2	2	1	2	1	1	2	1	1	2	2	1	2	1	1	1	1	1	2	2	1	1	1	1	1	2	2	1	2	1	1	2	1	1	2	1	1	2	1	2	1	1	2	1	1	2	2	1	2	1	1	2	2	2	1	2	2	2	1	1	1	2	1	1	2	1	1	1	1	2	1	2	2	1	2	1	1	1	1	2	1	2	2	1	2	1	1	2	1	1	2	2	2	1	2	1	2	1	2	1	1	1	2	2	1	1	2	2	1	2	2	2	1	1	1	1	1	1	2	1	1	1	1	1	2	1	2	1	2	2	1	1	1	1	1	2	1	1	2	2	1	2	1	1	2	2	2	2	1	1	2	1	2	2	2	1	2	2	1	2	2	1	1	1	2	1	1	2	1	2	2	2	1	1	1	2	1	2	2	2	2	1	1	1	2	1	1	1	2	1	2	2	1	1	1	1	2	2	1	1	1	1	1	1	1	1	2	1	1	2	2	2	1	1	2	1	2	1	1	1	2	2	2	1	1	1	1	2	2	1	1	1	1	1	1	1	1	2	2	2	2	2	2	2	2
7556467|F|0--14:A>G	7556467	TGCAGTAAGCTGACACCATTTATTTACTATTTCAACAAGTTAC	14:A>G	14	1	1	0.461039	0.538961	0	0.461039	0	0.496964	0.248482	117.02413	16.95376	6.90255	1	2	0	2	0	2	2	0	0	0	0	0	0	2	0	0	2	2	2	0	2	0	0	0	0	0	0	0	2	2	0	0	2	0	0	0	2	2	0	2	0	2	0	2	0	0	0	2	2	2	2	0	2	2	2	0	0	0	2	2	0	0	2	0	0	2	2	0	0	0	0	2	0	2	2	0	2	2	2	2	2	0	2	2	2	2	0	0	0	0	2	0	0	2	2	0	2	0	2	2	0	2	2	0	2	0	2	2	0	2	0	0	0	0	2	2	2	0	2	2	0	0	2	0	2	2	2	0	2	0	0	2	0	0	2	2	2	2	0	0	0	2	0	0	0	0	0	2	2	2	0	0	2	0	2	2	0	0	0	0	0	2	2	2	0	2	0	0	2	0	2	2	0	2	0	0	0	2	0	0	0	2	2	0	0	0	0	2	0	2	0	0	0	2	0	0	2	0	0	0	0	2	2	2	2	0	0	0	0	2	2	0	0	0	0	2	2	0	2	0	2	0	2	0	2	0	2	0	2	0	2	2	2	2	0	0	0	0	0	2	0	2	0	2	2	2	2	0	2	0	2	0	2	0	2	0	0	2	0	0	0	2	2	2	0	0	0	2	0	0	0	2	0	0	2	0	0	2	2	0	0	2	0	0	2	2	2	0	0	2	0	2	2	0	0	0	0	0	0	0	0	2	2	2	2	2	2	2	2
7556682|F|0--18:G>C	7556682	TGCAGTGCATTGGCATCCGTACTAGTATTGGTGAATGTGAGTGATTAC	18:G>C	18	1	0.461039	1	0	0.538961	0.461039	0.496964	0	0.248482	28.02857	78.46113	0.35723	1	2	1	2	2	1	2	1	1	1	1	1	1	1	1	1	1	2	1	1	1	1	2	1	1	2	2	2	2	2	2	2	1	2	1	2	1	2	1	2	2	1	2	2	2	1	2	2	1	2	1	1	2	2	1	2	1	1	2	1	1	2	2	2	1	1	1	1	1	1	1	2	1	1	2	2	1	1	1	2	2	2	1	2	1	2	1	1	1	1	1	1	1	1	2	1	2	1	2	1	2	1	1	2	1	2	2	2	1	1	2	2	1	1	2	2	2	2	1	2	1	2	1	2	1	1	2	2	1	1	2	1	1	1	1	2	2	2	2	2	1	2	1	1	2	1	1	2	1	1	2	1	1	2	1	2	2	1	1	1	2	2	1	1	2	2	2	2	2	2	1	1	1	1	2	1	1	1	1	1	2	1	2	2	1	1	2	2	1	1	2	1	2	2	2	1	2	1	1	1	2	2	1	2	2	1	1	1	2	1	1	1	1	2	2	2	2	1	2	1	1	1	2	2	1	2	1	2	1	2	2	1	1	2	2	2	1	2	2	1	1	2	2	1	2	2	2	2	1	2	2	2	2	1	1	2	1	1	2	1	2	1	1	1	1	1	1	2	1	2	1	1	1	1	1	2	1	1	2	2	1	1	1	2	1	2	2	1	2	1	1	1	2	1	1	1	1	1	1	1	1	2	2	2	2	2	2	2	2
7557370|F|0--6:G>A	7557370	TGCAGAGTCCCAGGCTCTTGTGTTTACAGGGGCAGATTGCGGTGATATTGGTAACAGTCCCTGTACATC	6:G>A	6	1	1	0.538961	0.461039	0	0.538961	0	0.496964	0.248482	19.86327	5.10945	3.88755	0.991525	0	2	2	2	0	2	2	2	2	2	2	2	2	2	2	0	0	0	0	0	2	0	0	2	0	0	2	0	0	2	2	0	2	0	2	2	2	2	0	0	0	0	0	0	2	2	2	0	0	0	2	2	0	0	2	0	0	2	0	0	0	2	0	2	2	2	2	0	0	2	0	2	2	2	2	2	2	0	2	2	0	2	0	2	2	2	2	2	0	0	2	0	2	0	0	0	2	0	0	0	2	0	0	0	2	0	0	2	0	2	0	2	0	2	2	2	2	2	0	0	0	0	0	0	0	0	2	0	0	2	2	2	2	2	0	2	2	2	0	2	2	0	2	2	0	0	0	2	2	2	2	0	2	0	2	0	0	2	2	2	0	0	2	0	2	2	2	2	0	0	0	0	2	0	2	0	2	0	0	0	2	0	2	2	2	2	2	2	2	0	0	2	2	2	0	0	2	0	2	2	0	2	2	0	0	2	0	0	0	0	2	0	0	2	0	0	2	0	2	0	0	0	2	0	2	2	2	0	0	2	0	2	2	2	0	0	0	2	0	2	2	2	0	2	2	0	2	0	2	2	2	0	2	0	2	2	0	0	2	2	0	2	2	0	2	2	2	0	2	2	2	2	0	0	0	2	2	0	2	0	0	2	0	2	2	2	2	2	2	2	0	2	2	2	2	2	2	2	2	2	0	0	0	0	0	0	0	0
7557630|F|0--57:A>T	7557630	TGCAGAGGCTAAAGACATCACACATCCAAATCGATACTTGTTGATTGCAACCAGTGGAGGTCTTACAGA	57:A>T	57	1	1	0.538961	0.461039	0	0.538961	0	0.496964	0.248482	51.58445	8.09	6.37632	0.991525	0	2	2	2	0	2	2	2	0	0	0	0	2	2	2	2	0	2	2	0	2	2	2	2	2	0	2	0	0	2	0	0	2	2	0	2	2	0	0	0	2	2	0	0	2	2	0	0	2	0	2	2	0	0	2	2	0	2	0	0	0	2	0	2	2	2	2	0	2	2	0	0	2	0	2	2	0	0	2	0	0	0	2	2	2	2	2	0	0	2	2	2	2	0	2	2	2	0	2	2	2	2	2	0	0	0	0	2	0	2	2	2	2	2	2	2	0	0	0	2	2	0	0	0	2	0	0	0	0	0	0	2	2	2	0	2	0	2	2	2	0	2	0	2	0	0	2	2	0	0	0	2	2	2	2	0	0	0	2	2	0	0	2	0	2	2	2	0	2	2	2	2	0	2	2	2	0	0	0	2	0	2	0	2	0	0	2	2	0	0	2	2	2	0	2	2	2	0	2	0	0	0	0	0	2	0	0	2	2	2	2	0	0	0	2	0	0	2	2	0	0	0	2	0	0	2	2	0	2	2	0	2	2	0	2	2	2	0	2	2	2	2	0	2	0	0	0	2	2	2	2	2	2	2	2	0	0	0	0	2	0	0	2	0	0	2	0	2	2	0	2	2	2	0	0	0	0	2	0	2	0	2	2	0	0	0	0	2	2	2	0	0	2	2	2	2	2	2	2	2	0	0	0	0	0	0	0	0
7557671|F|0--11:G>C	7557671	TGCAGAGTGGTGAATAGCTGGGAACCTGCAAAGTTGTTTGCTTCATATTGAAAACAACATTGCCATATA	11:G>C	11	1	0.461039	1	0	0.538961	0.461039	0.496964	0	0.248482	8.77647	28.437	0.30863	1	1	1	1	2	2	1	2	2	1	1	1	1	2	2	1	1	2	2	2	1	2	1	2	1	1	2	2	2	2	1	2	1	2	2	2	1	1	2	1	1	1	1	1	1	1	1	2	1	2	2	1	2	1	2	2	2	1	2	2	2	1	2	1	1	1	1	1	2	1	2	1	2	1	2	1	1	1	1	2	1	2	2	1	1	1	1	1	2	2	1	2	1	2	1	2	1	1	2	1	1	2	2	1	1	1	2	1	2	1	1	1	1	1	1	2	2	1	1	1	1	2	1	1	1	1	2	1	1	1	2	1	1	2	1	2	2	2	2	1	2	2	1	1	2	2	1	2	2	1	1	1	2	2	2	1	1	1	1	2	1	2	1	1	2	1	2	1	1	1	2	1	2	2	2	2	1	2	1	2	2	1	1	1	1	2	2	1	2	1	2	2	1	1	2	1	2	1	1	1	1	2	2	1	2	2	2	2	2	1	1	1	2	1	2	1	1	1	1	2	1	1	1	1	2	1	2	1	2	1	2	2	2	2	2	1	1	1	1	2	1	1	1	1	1	1	2	1	1	2	2	1	1	1	1	2	1	2	2	1	1	2	2	2	2	1	2	2	1	2	2	2	2	2	2	1	2	2	1	1	2	1	2	2	2	2	1	2	2	1	2	2	1	1	1	1	1	1	1	1	1	2	2	2	2	2	2	2	2
7558992|F|0--53:C>T	7558992	TGCAGGTGCGGGTTCACCTCCTATCACTGTCATGGTTGGGAGGATGGTCGCCACGGGATTCCTTACAGA	53:C>T	53	1	1	0.538961	0.461039	0	0.538961	0	0.496964	0.248482	48.63271	12.645	3.846	1	0	0	2	2	2	2	2	0	2	0	0	2	2	0	2	0	0	0	2	0	0	2	0	2	0	0	0	0	0	0	0	2	2	2	0	0	2	0	2	2	2	0	0	2	2	0	2	2	0	2	0	2	2	0	0	2	2	2	2	2	2	2	2	2	0	2	0	0	0	2	0	2	0	0	0	0	2	2	2	2	0	0	0	0	2	0	2	0	0	2	0	0	2	2	0	2	0	2	0	0	2	2	0	2	2	0	2	2	0	2	2	2	2	2	2	2	2	2	2	0	2	0	0	2	0	2	2	2	2	0	0	2	2	2	0	0	2	0	0	0	2	2	0	2	2	2	2	0	2	0	0	2	2	2	2	0	2	2	2	0	0	2	2	2	0	0	2	0	0	0	0	0	0	2	0	0	2	2	2	0	2	0	0	0	0	0	2	2	2	0	2	2	2	2	2	2	2	2	0	0	0	2	0	2	0	2	0	0	2	2	2	0	2	0	2	0	2	0	2	2	0	0	2	2	0	2	0	2	0	2	0	2	2	2	0	0	2	0	0	2	2	2	0	0	2	2	2	2	0	2	2	0	0	2	2	0	0	2	0	0	0	0	2	0	2	0	0	0	2	2	0	0	2	2	2	2	0	0	0	2	2	2	2	0	2	0	2	0	2	0	2	2	0	0	0	0	0	0	0	0	2	2	2	2	2	2	2	2
7559358|F|0--22:G>C	7559358	TGCAGTGCCTTCCATGGAAACTGAAATGATTTTTGTACAGTTTCATGAGTTTGTGGTGTCTTTTACAGA	22:G>C	22	1	1	0.461039	0.538961	0	0.461039	0	0.496964	0.248482	106.72922	15.3314	6.96148	1	2	0	0	0	2	0	0	2	0	2	2	0	2	0	2	0	2	0	0	0	2	0	0	2	0	0	0	2	2	2	0	2	0	0	2	2	2	2	2	0	2	0	0	2	2	2	2	2	0	2	0	0	0	2	0	2	0	2	2	2	2	0	0	2	0	2	0	2	2	0	0	2	2	2	2	0	2	2	2	0	2	0	0	2	2	0	0	2	0	0	0	0	0	2	0	0	2	0	0	0	0	0	0	0	0	2	0	2	2	0	0	0	0	0	0	0	0	2	2	0	2	2	2	0	0	0	0	2	0	0	0	0	2	0	0	2	0	2	0	2	2	2	0	0	0	0	0	2	0	0	2	0	2	0	2	0	0	2	0	0	0	0	0	2	0	2	0	0	2	0	2	0	2	2	0	0	0	0	2	2	0	2	0	2	2	0	0	2	2	2	0	0	0	2	0	2	2	2	0	2	0	0	0	2	0	2	2	0	2	2	2	2	2	0	0	2	0	2	0	2	2	0	0	0	0	2	2	0	2	0	2	2	2	2	0	0	0	0	2	2	2	2	2	2	0	2	2	2	2	2	2	2	0	0	0	0	2	0	0	2	0	0	2	0	0	0	0	2	0	0	2	0	2	2	0	0	2	0	0	2	0	2	2	2	2	0	0	0	0	2	0	0	2	2	2	2	2	2	2	2	0	0	0	0	0	0	0	0
7559929|F|0--14:A>G	7559929	TGCAGAAGATATTCAGCGATATTTACCCCATATCATCAGCTAAAATGCATCCGTTAC	14:A>G	14	1	1	0.538961	0.461039	0	0.538961	0	0.496964	0.248482	50.64343	12.1407	4.17138	0.991525	0	2	2	0	0	2	2	2	0	0	0	0	2	2	2	2	2	0	2	0	0	0	0	2	2	2	0	2	2	0	0	0	0	2	0	0	0	0	0	0	0	2	0	0	2	0	0	2	0	2	2	2	2	0	2	0	2	2	2	2	0	0	0	2	2	2	0	0	2	2	2	0	2	0	2	0	2	0	2	0	0	2	2	0	2	2	0	2	2	0	0	2	2	2	0	2	2	0	0	2	2	2	2	2	2	2	2	0	0	0	2	0	0	0	2	2	2	2	0	2	0	2	0	2	2	0	2	2	0	2	2	2	0	0	2	0	2	0	0	0	2	2	2	0	2	2	0	2	0	0	0	0	0	0	2	0	2	2	0	0	2	2	0	2	2	2	0	0	0	2	2	0	2	2	2	2	2	2	0	0	2	2	0	0	2	0	0	0	0	0	2	0	0	2	0	2	2	0	2	0	0	2	0	0	0	2	2	2	2	2	2	0	0	0	2	2	0	2	2	0	0	2	0	2	2	2	2	2	0	0	0	2	2	2	0	2	0	0	0	2	2	2	2	2	2	0	2	2	0	2	2	2	0	2	2	0	2	2	2	0	2	2	2	0	0	0	0	0	2	2	2	0	0	0	2	2	0	2	0	0	0	2	2	2	2	2	0	0	2	0	2	2	2	2	2	2	2	2	2	2	0	0	0	0	0	0	0	0
7560098|F|0--23:T>C	7560098	TGCAGAGACTTTTGACCAGTTCTTGTTTTTATTCATTTTTATCAAAATATATGTTTAC	23:T>C	23	1	1	0.461039	0.538961	0	0.461039	0	0.496964	0.248482	31.29759	6.29143	4.97464	1	2	2	2	0	0	2	2	2	0	2	0	0	0	2	2	0	0	2	0	2	0	0	0	2	2	2	2	0	0	2	2	0	0	0	2	0	2	2	0	2	0	0	2	0	2	2	2	0	2	0	2	2	0	0	0	0	2	0	2	0	0	0	0	0	2	0	0	0	0	2	0	2	0	0	0	2	2	0	0	0	2	2	2	0	0	2	2	0	0	2	2	2	0	2	0	0	2	2	0	0	2	2	0	0	0	0	0	2	2	0	2	0	2	2	2	2	0	0	0	0	0	0	0	0	2	0	2	0	0	2	0	0	0	0	2	0	0	0	2	0	2	0	2	0	0	0	0	2	2	2	0	0	2	2	2	2	2	2	2	2	0	0	2	2	2	2	0	0	2	0	0	0	2	2	2	2	0	2	0	0	0	2	2	0	2	0	2	0	2	0	2	0	0	0	2	0	2	0	0	2	2	2	2	2	0	2	0	2	0	0	2	0	0	2	0	2	0	0	0	2	2	2	0	2	2	2	2	0	2	0	2	2	2	0	0	0	0	0	0	0	0	2	2	0	0	0	0	0	2	0	2	0	2	0	2	2	0	0	0	2	0	0	0	0	0	2	2	2	2	0	0	0	2	2	2	2	0	0	0	2	2	2	0	2	2	0	0	0	2	0	0	0	0	0	0	0	0	0	0	0	2	2	2	2	2	2	2	2
7560552|F|0--9:C>A	7560552	TGCAGCCCGCTTTAGGGATTGAGATTTTGTGTTTGTTAC	9:C>A	9	1	1	0.461039	0.538961	0	0.461039	0	0.496964	0.248482	78.50938	21.77457	3.60555	1	2	0	0	0	0	0	0	2	2	2	2	2	2	0	0	2	0	2	0	0	2	2	2	0	0	0	0	2	0	0	2	2	2	2	0	0	0	2	0	2	0	0	2	2	0	2	0	0	2	2	0	0	2	0	0	0	0	0	2	2	2	2	2	2	0	2	2	0	2	0	2	0	2	0	0	0	0	2	2	0	0	2	2	2	2	2	2	2	0	0	0	0	2	0	0	2	2	0	0	2	0	2	2	2	2	2	2	2	2	0	0	2	2	0	0	0	0	2	0	2	0	0	0	2	0	0	0	2	0	0	0	0	2	0	0	2	2	0	0	2	0	2	2	0	0	2	2	0	2	2	0	0	0	2	2	2	2	0	2	0	2	2	2	0	2	0	0	2	0	0	2	2	0	0	2	0	0	2	0	0	0	0	2	0	2	0	0	2	0	0	0	2	2	0	0	0	2	0	0	0	0	0	2	2	2	2	2	2	2	2	0	0	0	0	0	0	0	0	2	0	2	0	0	2	0	2	2	2	0	2	0	0	2	2	2	2	0	0	2	2	0	2	2	2	0	0	2	2	0	0	2	0	0	0	0	0	2	0	0	2	0	0	0	0	0	2	2	0	2	0	2	0	2	2	0	0	0	0	0	2	2	0	0	2	2	0	0	0	0	2	2	0	0	0	0	0	0	0	0	0	2	2	2	2	2	2	2	2
7560570|F|0--6:T>C	7560570	TGCAGCTTGCTGATGCGGAAACAGCTTAC	6:T>C	6	1	1	0.538961	0.461039	0	0.538961	0	0.496964	0.248482	226.51743	50.25373	4.50747	1	0	0	2	0	2	2	2	2	2	0	0	2	0	0	2	2	2	0	2	0	2	2	0	0	2	2	0	2	2	2	2	0	0	2	0	2	2	0	0	0	2	0	2	2	0	0	0	2	2	0	2	2	0	0	0	0	2	2	2	0	2	0	0	0	0	0	0	0	0	2	0	2	0	2	2	2	2	2	0	2	2	0	0	2	2	0	2	2	2	2	0	0	2	2	2	2	2	0	0	0	2	0	0	0	2	2	2	2	2	2	0	0	0	0	2	2	0	0	2	2	2	2	2	0	0	2	2	0	2	0	2	2	2	0	0	2	2	0	2	2	0	0	2	0	2	2	2	2	0	2	0	2	2	0	0	2	0	0	2	2	2	2	2	2	0	2	2	0	0	2	2	2	2	2	0	2	2	0	0	2	0	0	2	0	0	2	0	0	0	0	2	0	2	2	2	2	2	2	0	0	0	0	0	0	2	2	2	0	0	0	0	0	2	2	2	0	0	0	0	0	2	2	2	0	0	0	0	0	0	0	2	2	2	2	2	0	0	2	0	0	2	2	0	2	2	2	0	0	0	2	2	0	0	0	2	0	2	2	2	2	2	0	2	2	2	2	2	0	2	2	0	2	2	0	0	0	2	2	2	2	2	2	2	0	2	2	0	0	0	0	2	0	2	2	2	2	2	2	2	2	0	0	0	0	0	0	0	0
7560672|F|0--35:T>G	7560672	TGCAGCTCTTGGTTCTGGAACGCATTTGCTATTGGTGTTAGTATTCATTTAC	35:T>G	35	1	1	0.461039	0.538961	0	0.461039	0	0.496964	0.248482	144.64343	25.75595	5.61592	1	0	0	2	2	0	2	2	2	2	2	2	2	0	0	0	0	0	0	0	0	0	0	2	0	2	2	2	0	0	2	0	2	0	0	2	2	2	0	2	0	0	2	0	0	0	2	2	2	2	0	2	2	0	2	0	0	2	2	2	2	0	0	0	2	0	0	0	0	0	0	0	0	2	2	0	2	0	2	0	0	0	0	2	0	0	0	0	0	2	2	2	0	0	2	0	2	2	2	0	0	0	2	0	2	0	0	2	0	0	2	2	0	2	0	2	2	2	0	2	0	2	0	2	2	2	2	0	2	0	0	2	2	0	2	2	0	0	0	0	0	2	0	0	2	2	2	2	2	2	2	0	0	0	2	0	0	0	0	0	2	2	0	0	0	2	0	0	2	2	0	2	2	0	2	0	0	0	0	2	0	0	2	2	2	0	0	0	0	2	0	2	2	0	0	0	0	0	2	2	0	0	2	2	0	2	2	0	2	0	0	2	0	2	0	2	0	2	2	0	0	2	2	2	2	2	0	2	0	0	0	2	0	0	2	0	0	2	0	0	2	0	0	0	2	0	2	2	2	0	0	2	0	0	2	2	0	2	2	0	0	0	2	2	0	0	0	0	2	2	2	0	2	0	0	2	0	0	2	2	2	0	2	0	2	0	2	0	2	2	0	0	0	2	2	2	2	2	2	2	2	0	0	0	0	0	0	0	0
7560734|F|0--21:C>T	7560734	TGCAGGAAAACGCGAGGCTAGCTCGGCATAACAGAGTGCATTAC	21:C>T	21	1	1	0.461039	0.538961	0	0.461039	0	0.496964	0.248482	198.46381	38.39429	5.1691	0.991525	2	2	2	2	2	2	0	2	2	0	0	2	2	0	0	0	0	2	0	2	2	0	2	0	0	0	2	2	0	0	2	0	0	0	0	2	0	0	0	0	2	2	2	2	0	0	0	0	0	2	0	0	0	0	0	0	0	2	2	2	2	2	2	0	2	2	2	2	0	0	2	2	0	0	2	2	2	0	2	0	2	2	2	2	0	2	2	0	0	0	0	0	2	0	2	2	2	2	0	2	2	0	2	0	0	2	2	2	2	2	0	2	0	2	2	0	2	0	0	0	0	0	0	0	0	2	2	0	2	2	0	0	0	0	0	0	2	2	0	2	0	0	2	2	2	0	2	2	0	0	2	2	2	0	0	0	2	0	0	0	2	2	2	2	2	2	2	2	2	2	0	0	0	0	0	0	2	0	2	2	0	2	0	2	2	2	2	0	0	0	2	0	2	0	0	0	2	0	0	0	2	0	0	0	0	2	2	0	0	0	0	0	2	2	0	0	2	0	2	0	0	0	2	2	2	0	2	0	0	0	2	0	2	2	0	2	2	2	0	0	2	0	0	0	0	2	2	2	0	0	2	0	0	0	2	0	0	0	0	0	0	2	2	0	2	0	2	0	0	2	2	0	2	0	0	0	0	0	0	0	2	0	0	2	2	0	0	0	2	2	0	0	2	2	2	2	2	2	2	2	0	0	0	0	0	0	0	0
7561013|F|0--8:A>G	7561013	TGCAGTAAATGCACGAACCTTTTCTCTCTAATCTGATATTTAC	8:A>G	8	1	0.538961	1	0	0.461039	0.538961	0.496964	0	0.248482	16.52736	60.00268	0.27544	1	1	2	2	1	1	2	2	1	1	1	1	1	2	2	2	2	1	2	2	1	2	2	2	2	2	1	2	2	1	2	2	2	2	1	1	2	2	2	1	1	2	2	1	1	2	2	1	1	2	1	2	2	1	1	2	2	1	2	1	1	1	2	1	2	2	2	2	1	2	2	1	1	2	1	2	2	2	1	2	1	1	1	2	1	1	2	2	1	1	2	2	2	2	1	2	1	2	1	2	2	2	2	2	1	1	1	1	2	1	2	2	1	1	2	2	2	1	1	1	2	2	2	1	1	2	1	1	1	1	1	1	2	2	2	1	1	1	2	2	2	2	2	1	1	1	2	2	2	1	1	2	2	2	2	1	1	2	1	1	2	1	1	2	1	2	2	1	1	2	2	2	2	1	2	2	2	1	2	1	2	1	1	1	2	2	1	2	1	1	1	2	2	2	1	2	2	2	1	2	1	1	1	1	2	2	1	1	2	2	2	1	1	2	1	2	1	1	2	2	1	1	1	2	2	1	2	2	1	2	2	1	2	2	1	1	2	2	1	2	2	2	2	1	2	1	1	1	2	2	2	1	2	2	2	2	1	1	1	2	2	2	2	2	1	1	2	1	2	2	1	1	2	2	1	1	1	2	2	2	2	1	2	2	1	1	1	1	1	2	2	1	1	2	2	2	2	2	2	2	2	1	1	1	1	1	1	1	1
7561056|F|0--6:G>A	7561056	TGCAGTGGTGAGAAAGTTTAGAAGCAATATATAGGAGTTAC	6:G>A	6	1	1	0.461039	0.538961	0	0.461039	0	0.496964	0.248482	30.80965	7.8046	3.94763	1	0	2	0	2	0	0	2	2	0	2	2	0	0	0	0	2	2	2	0	0	0	0	0	2	2	0	2	0	2	0	0	0	2	0	2	0	0	2	0	0	2	2	0	0	2	2	2	2	2	0	0	0	2	2	2	2	2	0	0	2	0	2	0	2	0	2	0	2	0	2	2	0	2	0	2	0	2	0	0	2	0	2	0	0	0	0	0	0	0	2	2	2	2	0	0	0	0	2	0	0	0	0	0	0	0	2	2	2	0	0	0	2	0	2	2	2	0	0	2	0	2	2	0	0	0	2	0	2	0	2	2	2	0	0	0	2	2	0	0	2	2	2	2	2	2	2	2	2	0	0	2	2	0	0	2	0	0	0	0	2	0	2	0	2	0	2	2	0	0	2	0	0	0	2	0	2	2	0	2	0	0	2	0	2	0	0	0	2	2	0	0	2	0	2	0	2	0	2	0	2	2	2	0	0	0	0	0	2	0	0	0	2	2	0	2	0	0	0	2	0	0	0	2	2	0	0	2	0	2	0	0	0	2	0	2	2	0	0	0	0	0	2	0	2	0	0	2	0	2	0	0	0	0	2	2	0	2	0	0	0	2	0	0	0	2	0	2	2	0	2	0	0	2	2	0	2	2	2	0	0	2	2	2	2	2	2	0	2	2	2	0	2	2	2	2	2	2	2	2	2	0	0	0	0	0	0	0	0
7561617|F|0--10:A>G	7561617	TGCAGAACCCATTCTTCAACATTGATGACTATCTTCAGGTGCAGTTGGAACTCTTTCCATCCACAGGAA	10:A>G	10	1	0.538961	1	0	0.461039	0.538961	0.496964	0	0.248482	15.94416	48.67828	0.32754	1	2	1	2	1	2	2	2	2	1	1	1	1	2	1	2	1	2	1	2	1	2	2	2	1	2	2	1	2	2	2	2	1	1	1	2	1	1	2	1	2	2	1	2	1	2	1	2	1	1	2	1	2	1	1	1	2	2	1	2	1	1	1	2	1	2	2	2	1	2	2	2	2	2	2	1	1	2	2	2	1	1	2	2	1	1	2	1	2	2	2	2	2	1	1	2	1	2	1	1	2	2	2	2	1	1	1	2	1	2	1	1	1	1	1	2	1	1	1	2	1	2	2	2	2	2	2	1	1	2	2	2	1	1	2	1	1	2	1	2	1	1	1	2	1	1	2	1	2	1	2	2	1	2	2	1	1	1	2	2	1	2	2	1	1	1	2	1	1	2	2	1	2	2	2	2	1	1	1	1	1	2	1	2	1	2	2	2	1	1	1	2	1	2	2	2	1	2	1	2	2	1	1	2	2	1	2	2	2	1	1	2	1	1	2	1	1	2	1	2	2	1	2	1	2	2	1	1	1	1	2	2	2	2	2	2	1	2	1	1	2	2	1	2	1	2	1	1	2	2	2	2	1	1	2	2	1	2	1	1	2	2	2	2	2	2	1	1	2	2	2	2	2	1	2	2	1	2	1	2	2	2	2	1	2	2	1	1	2	1	2	2	1	2	2	2	2	2	2	2	2	1	1	1	1	1	1	1	1
7561699|F|0--18:A>C	7561699	TGCAGAAGTGTACAAAAAAGTAAGCTGCATATTGTTGTCCAAGTATTCAAAGTTTTGATCTTTCCAGTC	18:A>C	18	1	1	0.461039	0.538961	0	0.461039	0	0.496964	0.248482	41.76408	10.63277	3.92786	0.983051	2	2	2	0	0	2	0	2	2	0	0	2	2	0	2	0	2	0	2	0	0	2	0	0	0	2	2	0	2	0	0	0	2	0	0	0	0	0	2	2	2	2	2	0	2	2	2	0	2	2	0	2	2	2	0	0	0	0	0	2	0	0	0	0	0	2	2	2	2	2	0	0	2	2	2	2	0	0	0	0	2	2	2	2	2	2	2	0	0	0	2	2	0	0	0	0	0	0	2	2	0	0	2	2	0	0	0	2	0	0	0	2	0	0	2	2	2	0	2	0	2	0	0	0	0	2	0	0	2	0	0	0	2	0	0	2	2	0	0	2	0	2	2	0	0	0	0	2	2	0	0	2	0	2	2	0	2	0	2	2	2	2	0	0	0	2	2	2	2	0	2	0	2	0	2	2	2	0	2	2	0	0	0	0	2	0	0	2	0	2	0	2	2	2	0	0	0	2	2	0	2	2	2	2	0	0	2	0	2	2	2	0	2	0	2	2	0	0	2	0	0	0	2	2	0	0	0	2	0	0	0	0	2	0	2	0	0	2	0	0	2	0	0	0	0	2	0	0	2	2	0	0	2	0	2	2	2	0	0	0	2	2	0	0	0	2	0	0	0	0	2	0	0	0	0	0	0	0	0	2	0	2	2	2	2	0	2	0	0	2	0	2	0	0	0	0	0	0	0	0	2	2	2	2	2	2	2	2
7562075|F|0--49:T>C	7562075	TGCAGATGCCTTGCAGAACTTGACAAACTGCCTGTGTTACACGTAATAGTTCTGAAACTTTATTTACAG	49:T>C	49	1	1	0.538961	0.461039	0	0.538961	0	0.496964	0.248482	57.11528	15.1269	3.77574	1	0	2	2	2	2	2	2	2	2	0	0	2	2	0	0	2	2	0	2	2	0	2	2	2	2	2	0	2	2	0	2	0	0	0	2	0	2	0	2	0	2	0	0	0	2	0	0	0	0	2	2	2	0	0	2	0	0	2	2	2	0	0	0	2	2	2	0	2	0	0	2	2	2	0	0	0	2	0	2	0	2	0	0	2	2	0	0	2	0	2	2	0	0	2	2	2	2	2	2	0	0	2	0	2	0	0	0	2	2	2	2	0	2	0	2	2	0	0	2	2	2	0	0	2	2	0	2	2	0	2	0	2	2	2	2	2	0	0	2	2	2	0	2	2	2	2	0	0	2	0	2	2	0	0	2	2	2	2	0	0	2	2	0	2	0	2	2	0	2	2	2	2	2	2	2	0	2	0	0	0	0	0	0	0	2	2	0	0	0	2	2	2	2	0	2	2	2	2	0	0	2	2	0	2	2	0	2	2	2	2	2	0	2	0	0	0	0	0	0	0	0	0	2	0	0	0	0	2	0	0	2	2	2	2	2	0	0	0	2	0	2	2	2	0	0	0	2	2	2	0	2	0	0	0	0	0	0	2	2	0	0	2	2	2	0	2	2	2	2	0	2	2	2	0	2	0	0	2	0	0	0	2	0	2	2	0	0	2	0	2	0	0	0	0	0	0	0	0	0	0	2	2	2	2	2	2	2	2
7562081|F|0--56:G>T	7562081	TGCAGGTGGAGTACCTGCATGCAGAGAACACAGTAAAACACTAGTACAAGAACATGGTGAACCTCAATA	56:G>T	56	1	1	0.538961	0.461039	0	0.538961	0	0.496964	0.248482	48.61662	11.04831	4.40037	1	2	0	2	0	2	2	2	2	2	2	2	2	0	2	0	2	2	0	0	0	0	0	0	0	0	0	0	2	2	0	2	2	0	0	0	2	2	0	2	0	0	0	0	2	2	0	0	2	0	2	2	2	2	2	0	2	2	0	0	2	2	0	0	0	2	2	2	2	2	2	2	2	2	2	2	2	2	2	0	2	0	0	0	0	0	0	0	2	2	0	2	2	0	0	2	2	0	2	0	0	0	2	2	0	2	0	2	0	2	2	0	2	0	2	2	2	2	0	0	0	2	2	0	0	2	0	0	0	2	2	2	0	0	2	2	0	2	2	2	0	0	0	2	0	2	2	2	2	0	0	2	2	2	0	0	2	2	2	2	0	2	0	2	2	2	2	0	0	0	2	2	2	2	2	2	2	2	2	2	0	2	0	0	0	2	0	2	0	2	0	0	2	2	0	2	2	2	2	0	0	2	0	2	0	0	0	2	0	2	2	2	2	0	0	0	0	2	2	0	2	0	0	2	2	2	0	2	2	2	0	0	0	2	2	0	2	0	2	2	2	2	0	2	2	2	0	2	2	2	2	0	0	0	0	0	2	0	0	2	0	0	2	0	0	2	2	2	0	0	2	0	2	0	0	0	0	0	0	2	0	0	2	2	0	2	0	0	2	2	2	0	0	2	2	2	2	2	2	2	2	0	0	0	0	0	0	0	0
7562084|F|0--47:T>C	7562084	TGCAGATGGTATGTCCGAAGGTCTTCAGGGAAGGGTGCACTAAACACTGTATCATAACAACTTAC	47:T>C	47	1	0.538961	1	0	0.461039	0.538961	0.496964	0	0.248482	17.41089	24.72654	0.70414	1	1	1	2	1	1	2	1	1	2	1	1	2	1	2	2	2	2	2	1	1	2	2	2	1	2	2	2	2	2	1	2	2	1	1	2	1	2	1	1	2	2	1	2	2	1	1	2	1	1	1	1	2	1	1	2	1	2	1	1	2	2	2	1	2	1	2	1	1	1	1	2	1	2	1	2	2	1	1	1	1	1	1	1	1	2	2	1	1	1	2	1	1	2	1	2	2	2	1	1	2	2	1	2	1	2	2	2	1	2	2	2	2	1	2	1	2	1	1	2	1	2	1	1	1	2	2	2	2	1	1	1	2	2	2	2	2	2	1	2	2	1	2	2	1	2	2	2	2	2	2	1	1	1	1	2	2	2	1	2	2	2	2	2	2	2	2	2	2	2	1	1	2	1	2	1	2	2	1	1	2	2	2	2	1	2	2	2	1	1	2	1	1	2	1	2	1	2	1	2	2	1	2	2	2	2	2	1	2	2	2	2	2	2	1	1	1	2	2	2	1	2	2	2	2	1	1	1	1	1	1	1	2	1	1	1	1	2	2	2	1	2	2	2	1	1	1	1	2	2	2	2	1	1	1	2	1	2	1	1	1	2	2	1	2	2	1	1	1	1	2	2	2	1	2	1	1	2	2	2	1	2	1	1	2	1	1	2	2	1	2	2	1	2	2	2	2	2	2	2	2	1	1	1	1	1	1	1	1
7562178|F|0--37:A>G	7562178	TGCAGCAAAAGCATTTGTGTGACTTCTTTTCAAGGCAAAAAAACAAAAGAGGCATTGTTCATGTCCTTT	37:A>G	37	1	1	0.461039	0.538961	0	0.461039	0	0.496964	0.248482	31.25469	11.33333	2.75777	1	0	0	0	0	0	0	2	0	0	0	0	0	2	0	2	2	0	2	2	0	2	2	0	2	0	0	2	0	0	0	0	2	0	2	0	0	0	2	0	0	0	2	2	0	2	0	2	0	2	0	2	2	2	2	0	0	2	2	2	0	0	0	0	0	0	0	0	0	2	2	2	0	0	0	0	2	0	0	2	2	0	2	2	2	2	2	0	0	0	0	0	0	0	0	2	0	0	0	0	0	2	0	0	2	0	0	2	2	0	0	2	2	2	2	0	2	0	2	0	0	2	0	2	0	0	2	0	0	2	2	0	2	2	0	0	0	2	0	0	2	0	2	0	0	2	2	0	2	0	2	2	2	0	2	2	0	2	2	0	2	2	0	2	0	0	2	2	2	2	2	2	0	0	0	0	2	0	2	2	0	2	0	2	0	2	2	2	2	0	2	0	2	0	2	2	2	0	2	2	2	0	2	0	2	2	0	0	2	0	0	2	2	0	2	0	2	2	2	2	0	0	2	2	0	2	0	2	2	2	0	2	2	0	0	0	2	2	2	0	0	2	2	0	0	0	0	0	2	0	2	0	0	0	2	0	2	0	2	0	2	2	0	2	2	2	2	2	0	0	0	0	0	0	0	2	2	0	0	0	0	0	0	2	0	0	0	0	0	0	2	2	0	0	0	0	0	0	0	0	0	2	2	2	2	2	2	2	2
7563166|F|0--27:C>T	7563166	TGCAGTATATGGTTTCAAACACATAACCGAGATGCAAAGATCAATGTGCTTGTTATCTGTTTAC	27:C>T	27	1	1	0.461039	0.538961	0	0.461039	0	0.496964	0.248482	69.59786	12.91279	5.38984	1	2	2	2	0	0	2	2	0	0	0	0	0	2	0	0	2	0	0	0	0	0	0	0	0	2	0	0	0	0	2	0	2	0	0	0	2	2	0	0	0	2	2	0	0	0	0	2	0	2	2	0	2	0	0	0	0	0	0	2	0	0	2	2	2	2	2	0	2	0	2	2	0	0	2	2	0	2	2	2	0	2	0	2	2	2	0	0	0	2	2	0	0	2	0	0	0	2	2	0	2	0	2	2	2	2	2	2	2	0	0	2	2	2	0	0	0	0	0	0	0	0	0	0	2	2	2	0	2	2	0	2	2	0	0	2	2	0	2	0	2	0	2	0	0	2	0	2	0	2	0	2	2	0	2	0	0	0	0	0	0	0	2	2	2	2	2	0	0	2	0	2	2	2	2	2	2	0	2	2	2	0	2	0	0	0	0	0	2	2	2	0	2	0	0	0	2	2	0	2	0	0	0	2	0	0	2	0	2	0	0	2	2	2	0	2	2	2	0	2	0	0	0	0	2	0	0	0	2	2	0	0	2	2	0	2	0	0	0	0	2	0	2	2	2	2	0	2	0	2	2	2	0	0	2	0	0	0	2	2	0	2	2	2	2	2	0	0	0	0	2	0	0	0	0	0	2	0	2	0	2	2	0	0	2	0	0	0	0	0	2	2	0	0	0	0	0	0	0	0	0	2	2	2	2	2	2	2	2
7563262|F|0--59:G>T	7563262	TGCAGTCTTCTAGCATAGAATCTCAATATCTCATACATGTACCTGTAATCCCATTATTAGGGCCTATGG	59:G>T	59	1	1	0.538961	0.461039	0	0.538961	0	0.496964	0.248482	40.22252	7.32039	5.49459	1	0	2	2	2	0	2	2	0	2	2	2	2	2	0	2	2	2	0	2	0	2	2	0	0	2	0	2	0	2	2	2	0	2	0	2	0	2	2	2	0	0	2	2	0	0	2	2	0	0	2	2	2	2	2	2	2	2	2	2	2	0	0	2	0	2	2	2	2	2	0	2	0	2	0	2	0	0	2	2	0	0	2	0	2	2	0	0	0	0	2	2	2	2	0	0	0	2	2	2	0	2	2	0	2	2	0	0	2	0	0	2	2	2	2	2	2	0	2	2	0	0	2	2	0	2	0	0	2	0	2	2	2	2	0	0	2	2	0	0	2	0	0	0	2	2	2	0	2	0	0	0	0	0	0	0	2	0	2	2	2	0	0	2	2	0	2	2	0	0	2	0	2	0	0	0	2	2	2	2	0	0	0	0	0	0	2	0	0	0	0	0	2	0	2	2	2	0	0	0	2	2	0	0	0	0	2	2	0	0	0	2	2	2	0	2	2	0	2	2	2	0	2	2	2	2	0	2	2	0	2	0	2	2	2	0	2	2	0	0	0	2	0	0	2	2	0	0	2	0	2	2	0	0	0	2	0	0	0	0	2	0	2	0	2	2	0	2	2	0	0	0	2	0	0	2	2	0	0	2	2	2	0	2	2	2	2	2	0	0	0	0	2	2	2	2	2	2	2	2	2	0	0	0	0	0	0	0	0
7563890|F|0--21:C>G	7563890	TGCAGACTCTGTTGGATGATACACAACATCATAAAAGTGTTTCATAAAATTTTAC	21:C>G	21	1	1	0.538961	0.461039	0	0.538961	0	0.496964	0.248482	87.65147	17.01508	5.1514	1	0	0	2	0	2	2	2	2	2	2	2	2	0	2	2	2	2	2	2	0	2	0	2	0	2	2	2	0	2	0	0	0	2	2	2	2	2	2	0	0	0	0	2	0	0	0	0	0	2	2	0	2	2	2	2	2	0	2	2	2	0	0	2	2	2	2	0	2	0	2	2	0	0	0	0	2	2	2	2	2	2	0	0	2	2	0	2	2	0	0	0	0	0	2	0	2	2	2	2	0	2	0	0	2	0	2	0	0	2	0	0	0	2	0	2	2	2	0	0	2	2	0	0	2	2	0	2	0	2	2	0	2	0	2	0	0	0	0	0	2	0	0	2	0	0	0	0	0	0	2	2	0	0	0	2	0	0	2	0	2	0	0	0	2	0	2	2	0	2	2	2	0	0	2	0	2	2	0	0	0	2	2	2	2	2	0	0	0	0	0	2	0	0	0	2	2	0	0	2	0	0	2	0	0	0	2	2	0	2	2	2	0	2	2	0	0	0	2	0	0	2	2	2	2	2	2	0	2	0	2	2	2	2	2	2	2	2	2	0	0	2	2	0	0	0	0	2	2	2	2	2	2	0	0	2	2	2	2	2	2	2	2	2	2	2	0	0	2	2	0	0	0	2	0	0	2	0	2	0	0	2	2	2	2	0	0	0	0	2	0	2	2	0	0	0	0	0	0	0	0	2	2	2	2	2	2	2	2
7563916|F|0--43:G>A	7563916	TGCAGAGAGAAATTACGTCGCAACTGGGAGGAAAGTTCATGCAGCTGTTAC	43:G>A	43	1	1	0.538961	0.461039	0	0.538961	0	0.496964	0.248482	53.62466	16.49749	3.25047	0.983051	0	0	2	0	2	2	2	2	0	0	0	0	2	2	2	0	2	2	2	0	2	2	2	0	2	2	2	0	2	2	2	2	2	0	2	2	0	0	0	0	2	2	0	2	0	0	2	2	2	0	0	2	2	2	0	0	0	2	0	2	2	0	2	0	2	2	0	0	2	0	2	0	2	0	0	2	2	0	2	0	2	2	0	2	0	2	0	0	0	2	0	2	0	0	0	2	0	0	0	2	0	2	2	0	2	2	2	2	0	0	0	2	0	0	0	2	0	0	2	2	2	2	0	2	0	0	0	0	2	0	2	2	0	2	2	0	0	2	2	0	0	2	2	0	2	0	2	2	2	2	0	0	2	0	2	2	0	0	2	2	0	2	2	2	0	0	2	2	0	0	2	0	2	0	2	0	0	2	0	2	0	2	2	2	2	0	2	2	2	0	2	0	2	0	0	0	0	0	0	0	0	2	0	0	0	0	2	2	2	2	2	2	2	2	0	0	2	2	0	0	0	0	2	2	2	2	2	0	0	2	0	0	0	2	0	0	2	2	0	0	2	0	0	0	2	2	2	2	2	0	0	0	2	0	0	2	0	2	2	2	2	2	0	2	2	2	2	0	2	0	2	2	2	0	2	2	0	2	2	2	0	2	2	2	0	2	2	2	2	0	0	0	2	2	2	2	2	2	2	2	0	0	0	0	0	0	2	0
7564300|F|0--33:G>A	7564300	TGCAGCTAGGGCTGGTACTGGCATAGTAGTTGCGGTAAAGCGGTTAC	33:G>A	33	1	1	0.461039	0.538961	0	0.461039	0	0.496964	0.248482	82.89008	19.88166	4.16917	0.991525	0	2	2	0	2	2	2	2	0	0	0	0	0	0	0	2	2	2	2	2	2	0	0	2	0	0	0	2	2	0	0	0	0	2	0	0	2	0	2	2	0	2	0	0	0	2	0	0	2	2	0	2	0	2	2	0	0	2	0	0	0	2	2	2	2	2	0	0	0	0	2	0	2	0	0	0	2	2	0	2	2	2	0	0	2	0	0	2	2	2	0	2	0	0	2	2	2	0	0	0	2	2	0	0	2	0	0	0	0	2	2	2	2	2	2	2	2	0	0	0	0	2	0	0	0	0	2	2	2	0	2	0	2	2	0	2	0	0	0	0	0	2	2	0	0	2	0	2	2	0	0	0	0	0	0	2	0	2	0	0	0	0	0	2	0	2	0	2	0	0	0	0	0	2	0	2	0	0	0	2	0	2	0	0	2	2	2	2	2	0	2	2	0	0	2	2	2	2	0	2	0	2	0	0	0	0	2	0	2	2	2	2	0	2	2	0	0	2	2	0	0	2	2	2	0	0	0	0	2	0	2	2	0	2	2	2	0	0	0	0	0	2	0	0	0	0	2	0	2	0	2	2	0	0	2	0	2	0	0	2	0	0	2	0	2	0	2	2	0	2	0	2	0	2	2	2	0	0	0	2	2	2	0	0	2	0	2	0	0	0	2	0	0	0	0	0	0	0	0	0	2	2	2	2	2	2	2	2
7564507|F|0--34:C>T	7564507	TGCAGGTAAATAAAACAACACTAGATGATAAAGACCGTCACTGCATATTTGGACATATTAC	34:C>T	34	1	1	0.538961	0.461039	0	0.538961	0	0.496964	0.248482	88.64075	14.69608	6.03159	1	2	2	0	2	0	0	2	2	2	0	0	2	2	2	0	2	2	0	2	2	0	2	0	0	2	2	2	2	2	0	0	0	0	0	0	2	0	2	0	2	0	2	2	2	0	2	2	2	0	0	0	0	0	2	0	2	0	0	0	0	2	2	2	2	2	2	0	2	0	2	0	2	2	0	2	2	0	2	2	2	2	0	2	0	2	2	2	2	2	0	2	2	2	2	2	0	2	0	0	2	0	0	2	0	2	2	0	2	0	0	0	2	0	0	2	2	2	0	2	0	0	2	0	2	2	2	0	0	2	0	2	0	2	2	2	0	0	0	0	2	2	2	2	2	0	2	0	2	0	2	2	2	0	2	2	2	2	0	0	0	2	2	2	0	0	2	2	0	2	0	2	0	2	0	2	0	0	2	2	2	2	2	2	0	2	0	0	0	2	0	2	0	2	0	0	2	2	0	0	0	2	2	0	0	2	0	2	0	0	0	2	2	0	0	0	2	2	2	0	2	0	0	2	2	2	0	0	2	2	0	0	0	2	0	0	2	2	2	2	2	0	0	0	0	0	0	2	0	2	2	0	0	2	0	2	2	0	0	2	0	2	2	0	2	2	0	2	0	0	2	2	2	0	2	0	0	2	0	2	0	0	0	2	0	2	2	2	2	2	2	0	0	2	2	2	2	2	2	2	2	0	0	0	0	0	0	0	0
7564974|F|0--29:A>G	7564974	TGCAGAAAGTTGGGTTTAGATTGTTGTGGACATACCCTTTTGGATGATAATTTGCTTTGATGCTTTACA	29:A>G	29	1	1	0.538961	0.461039	0	0.538961	0	0.496964	0.248482	62.26542	16.71859	3.72432	1	2	2	2	2	2	2	2	2	0	2	2	0	0	0	2	2	2	0	2	0	2	2	0	0	0	2	0	0	2	2	0	2	0	0	0	0	2	0	0	2	0	2	0	2	0	2	2	0	2	0	0	2	2	0	2	2	0	0	2	0	2	2	0	0	0	2	0	0	0	0	0	2	2	2	2	0	2	0	0	0	2	2	0	2	0	0	0	2	2	2	2	2	2	0	0	0	2	0	0	2	2	0	2	2	2	2	0	0	2	0	2	2	2	2	2	2	0	2	0	2	0	0	2	2	0	0	2	0	2	2	0	0	0	2	0	2	0	0	2	0	0	0	2	2	0	2	2	2	0	2	0	2	2	2	2	0	2	2	0	0	2	2	0	2	2	2	0	0	0	2	2	0	2	0	2	2	2	2	2	0	0	0	2	2	0	2	2	2	2	0	2	2	2	0	0	0	2	2	2	2	2	2	0	2	2	0	2	0	0	0	2	0	0	2	0	0	0	0	0	0	2	2	0	2	0	2	2	0	2	2	0	0	2	2	2	0	2	2	0	2	0	2	2	0	2	0	2	0	2	0	2	0	2	2	2	2	2	2	2	0	2	2	0	0	0	0	2	0	0	2	2	0	2	0	2	2	0	2	0	0	0	0	2	0	2	2	0	0	2	0	2	0	0	0	0	0	0	0	0	0	2	2	2	2	2	2	2	2
7565990|F|0--15:G>T	7565990	TGCAGGAGACGGTAAGATTAGAGAACACATAAACAAAGGCAAGATAGGGTGTGAAAGAACGGGACAGCA	15:G>T	15	1	0.461039	1	0	0.538961	0.461039	0.496964	0	0.248482	10.54167	26.47185	0.39822	1	1	1	1	2	2	1	1	1	2	2	2	2	2	2	1	1	1	1	1	1	1	1	2	2	1	2	2	1	1	2	1	1	2	2	1	2	2	1	1	1	2	2	2	1	2	1	2	2	1	1	1	2	2	2	1	1	2	2	1	1	1	1	1	2	1	1	1	1	1	1	2	2	1	1	1	2	2	1	2	2	1	1	1	2	2	2	2	2	2	2	2	2	1	2	1	2	1	1	2	2	1	1	2	1	1	2	2	2	2	1	1	1	1	1	2	2	1	1	2	1	1	2	1	1	1	2	2	2	1	1	1	1	1	1	1	2	1	1	2	2	2	1	1	2	2	1	2	2	2	2	2	2	1	1	2	1	2	2	2	1	2	2	2	1	2	1	2	1	2	2	2	1	1	2	2	1	2	2	2	2	2	2	2	1	1	2	1	1	1	1	1	2	1	1	2	1	2	1	2	1	1	1	1	1	2	2	1	1	2	2	1	2	2	1	1	2	2	1	1	1	1	1	2	2	1	1	2	2	1	1	1	1	1	1	1	1	2	2	1	2	2	2	2	1	1	2	1	1	2	2	2	1	2	1	1	2	1	1	1	1	2	2	1	1	1	1	2	1	2	2	1	1	2	2	1	2	1	2	1	1	2	1	1	1	1	2	2	1	1	1	1	1	1	1	1	1	1	1	1	1	2	2	2	2	2	2	2	2
7566056|F|0--68:A>G	7566056	TGCAGGCCAATGATATAAGAGACAGAAGCTTCTCCCACCCTCTTACCCATAAGCATACAGTAGTCCTGA	68:A>G	68	1	1	0.538961	0.461039	0	0.538961	0	0.496964	0.248482	29.34048	6.21463	4.72119	0.991525	2	2	2	2	2	2	0	0	2	0	0	2	2	2	2	0	0	2	2	0	0	2	2	0	2	0	2	2	0	0	0	2	2	0	2	0	2	0	0	2	0	2	2	2	0	2	2	0	2	2	0	2	0	2	2	0	0	2	2	0	2	0	2	0	0	2	0	0	2	2	2	2	0	0	0	2	2	2	0	2	2	2	2	0	2	0	2	2	2	2	0	2	0	2	0	2	0	2	2	0	0	0	0	2	0	0	2	2	2	0	0	2	2	2	2	2	2	2	0	0	0	2	0	0	0	2	0	2	2	2	2	0	2	2	2	0	2	0	2	0	0	0	2	2	0	2	0	2	0	0	2	0	2	0	0	0	2	0	2	2	2	2	2	0	2	2	2	2	0	2	2	0	2	0	2	0	0	0	2	0	2	0	0	0	2	2	2	0	0	0	0	0	0	0	0	0	0	2	2	2	2	2	2	0	0	2	2	2	2	0	0	2	2	0	2	2	2	2	0	0	2	0	0	2	0	0	0	2	2	0	0	0	2	0	2	2	2	0	0	2	2	0	0	2	2	2	2	2	2	2	2	0	0	0	0	2	0	2	2	2	2	0	0	2	2	0	2	0	0	0	2	2	0	2	2	0	0	2	0	0	0	0	2	2	0	2	2	0	0	0	2	0	2	2	2	2	2	2	2	2	0	0	0	0	0	0	0	0
7566393|F|0--26:C>A	7566393	TGCAGTCTCATCGAGAACCTCGTAGACCTCGAAGCCGCTGTGTGCCTTTGCACTGCCATTAC	26:C>A	26	1	1	0.538961	0.461039	0	0.538961	0	0.496964	0.248482	38.93834	9.78571	3.9791	0.991525	2	0	2	0	2	2	2	0	0	2	2	0	0	2	2	2	2	2	2	0	2	2	2	0	0	2	0	0	2	0	0	0	2	0	2	2	2	2	0	2	0	2	2	0	0	0	0	0	2	2	0	2	2	2	2	2	0	2	0	2	0	0	0	2	2	0	0	2	2	0	2	0	0	0	0	2	2	2	0	2	2	2	0	2	2	0	2	2	0	0	0	0	0	2	0	2	2	2	2	0	2	0	0	2	0	2	0	0	2	0	0	0	2	0	2	2	2	2	0	2	2	0	0	2	2	2	2	0	2	0	2	2	0	2	0	0	0	0	0	2	2	0	0	0	0	0	0	2	2	2	2	0	0	0	2	0	0	2	0	2	0	2	0	2	0	2	2	2	2	0	0	0	0	2	0	2	0	2	0	0	2	2	2	2	2	0	2	0	0	2	2	0	2	0	2	2	2	0	2	0	2	2	2	0	0	2	2	2	0	2	2	2	2	2	0	0	0	2	0	0	2	2	2	0	0	2	0	2	0	2	2	2	2	2	2	2	2	0	0	0	2	2	2	0	0	0	2	2	2	2	2	2	0	0	0	2	0	0	2	0	2	2	2	0	2	0	0	2	2	0	0	0	2	2	0	0	2	2	2	0	2	2	2	2	0	0	0	0	0	0	2	2	0	0	0	0	0	0	0	0	2	2	2	2	2	2	2	2
7566479|F|0--52:T>A	7566479	TGCAGTGTATCTGATTGCAGGTATGGATGCTTCGTCGTTTTGAGGTTGCTACTCAATTTTACTTACAGA	52:T>A	52	1	1	0.538961	0.461039	0	0.538961	0	0.496964	0.248482	38.10992	11.84689	3.21687	0.991525	0	2	2	2	0	2	2	0	2	2	2	2	2	0	2	2	2	0	2	0	2	2	0	0	2	0	2	0	2	2	2	0	2	0	2	0	2	2	2	0	0	2	2	0	0	2	2	0	0	2	2	2	2	2	2	2	2	2	2	2	0	0	2	0	2	2	2	2	2	0	2	0	2	0	2	2	0	2	2	0	0	2	0	2	2	0	0	0	0	2	2	2	2	0	0	0	2	2	2	0	2	2	0	2	2	0	0	2	0	0	2	2	2	2	2	2	0	2	2	0	0	2	2	0	2	0	0	2	0	2	2	2	2	0	0	2	2	0	0	2	0	0	0	2	2	2	0	2	0	0	0	0	2	2	0	2	0	2	2	2	0	0	2	2	0	2	2	0	0	2	0	2	0	0	0	2	2	2	2	0	0	0	0	0	0	2	0	0	0	0	0	2	0	2	2	2	0	0	0	2	2	0	0	0	0	2	2	0	0	0	2	2	2	0	2	2	0	2	2	2	0	2	2	2	2	0	2	2	0	2	0	2	2	2	0	0	2	0	0	0	2	0	0	2	0	0	0	2	0	2	0	0	0	0	2	0	0	0	0	2	0	2	0	2	2	0	2	2	0	0	0	2	0	0	2	2	0	0	2	2	2	0	2	2	2	2	0	0	0	0	2	2	2	2	2	2	2	2	2	2	0	0	0	0	0	0	0	0
7566493|F|0--26:C>A	7566493	TGCAGTGTGGTTCACTCTGAACAGGACCAAAACTCGTCCCATGTGCTCACTGAACAAGAAGAAAGCCAG	26:C>A	26	1	1	0.461039	0.538961	0	0.461039	0	0.496964	0.248482	21.68097	6.15789	3.52084	1	0	0	0	0	0	0	0	2	2	0	0	2	2	2	0	0	0	2	2	0	2	0	0	0	0	0	2	0	0	2	0	0	0	2	2	2	0	2	2	2	2	0	0	2	0	0	2	0	2	0	2	2	0	2	0	2	2	0	2	0	2	0	2	0	0	0	2	0	2	2	0	0	0	0	2	0	2	2	0	2	2	0	0	0	0	0	2	0	2	2	0	0	2	2	2	0	0	2	0	0	0	2	0	2	2	0	0	2	0	2	0	0	0	0	2	0	2	2	2	0	0	0	0	2	0	2	2	0	2	2	0	0	0	2	0	2	2	0	0	2	0	0	2	0	2	2	0	0	2	2	2	0	0	0	2	2	0	0	2	0	0	0	0	0	2	2	2	0	0	0	2	2	0	2	2	0	2	2	0	2	0	2	2	0	2	0	0	0	2	0	0	0	0	2	2	0	0	2	2	2	0	0	0	0	2	0	0	2	2	2	0	2	0	0	0	2	2	0	2	0	2	0	0	2	0	0	0	0	0	0	2	0	2	2	0	2	0	0	2	2	2	2	2	2	0	0	2	2	2	0	0	0	0	2	2	2	0	2	2	0	2	0	0	2	2	2	0	2	0	2	2	0	2	0	0	2	0	2	0	0	2	0	0	2	2	2	0	2	0	0	2	2	0	0	0	0	0	0	0	0	2	2	2	2	2	2	2	2
7566553|F|0--16:T>G	7566553	TGCAGTTCTTAGTTCCTTTGATTATTTTGGGCGTGGCTGTTGGTGTCCGCTTCTACACAAAACAATCAG	16:T>G	16	1	1	0.461039	0.538961	0	0.461039	0	0.496964	0.248482	20.1555	6.50296	3.09943	0.991525	0	0	0	0	0	0	0	2	0	2	2	0	0	2	0	0	0	0	0	2	2	2	0	0	2	0	2	2	0	2	0	0	2	0	0	2	0	2	2	2	2	2	2	2	0	2	0	2	0	0	0	2	0	0	0	2	0	2	0	0	2	0	2	0	2	2	2	0	0	2	2	0	0	2	2	0	0	2	0	0	2	0	0	0	0	0	0	0	2	0	0	2	0	2	0	2	2	0	2	0	0	0	0	0	0	2	2	2	0	0	0	0	0	2	2	2	2	2	2	2	0	0	2	2	2	2	0	0	2	2	0	0	0	2	0	0	2	2	0	0	2	0	0	0	0	0	2	2	2	2	0	0	2	0	2	0	2	0	2	2	0	2	2	2	2	2	0	0	0	0	0	0	2	2	0	2	0	0	2	0	2	2	2	2	0	0	0	2	0	0	2	0	2	2	0	0	2	0	2	0	0	0	2	0	0	2	2	0	2	2	0	0	0	0	2	0	2	2	2	2	2	2	0	2	0	2	2	0	2	0	0	0	2	2	2	0	2	0	2	2	0	2	0	0	2	2	0	0	0	2	0	2	0	2	2	0	2	2	0	2	0	2	2	0	0	0	0	0	0	2	0	0	0	2	0	0	0	2	0	2	2	2	0	2	0	0	2	0	0	0	2	2	0	0	0	0	0	0	0	0	2	2	2	2	2	2	2	2
7566712|F|0--5:A>G	7566712	TGCAGAAAACATCAGATCATCATATAATTTAC	5:A>G	5	1	1	0.461039	0.538961	0	0.461039	0	0.496964	0.248482	72.58713	17.90286	4.0545	1	2	2	2	0	0	2	2	2	2	2	2	2	0	0	0	2	2	2	0	0	0	2	0	2	2	2	2	0	2	2	2	2	2	2	2	0	0	0	0	0	0	2	0	0	0	0	2	0	2	2	2	0	2	2	0	2	0	2	2	0	0	2	2	2	0	2	2	0	0	2	2	0	2	0	0	2	0	0	0	0	2	0	0	0	2	2	2	0	0	2	2	0	0	0	2	0	2	2	2	0	0	2	0	0	0	0	2	0	0	0	0	0	0	2	2	0	0	0	0	0	2	0	2	0	2	0	2	2	2	0	0	0	0	2	2	0	0	2	0	0	2	0	2	0	2	0	0	2	2	0	2	0	2	0	0	0	0	0	0	2	2	2	0	0	2	2	2	2	2	0	0	2	0	0	0	2	0	2	2	2	0	2	0	2	0	0	0	2	0	2	0	0	0	0	2	0	0	2	0	0	2	2	2	0	0	2	0	2	0	0	2	0	0	2	0	2	0	0	0	0	2	0	0	0	0	0	2	0	0	2	0	2	2	0	2	0	2	2	0	2	2	0	2	0	0	0	2	0	2	0	2	2	0	0	0	2	0	2	0	2	2	2	0	2	0	0	2	0	0	2	0	0	2	2	0	0	2	2	0	0	0	2	2	0	2	0	0	2	2	2	0	0	2	2	2	2	2	2	2	2	0	0	0	0	0	0	0	0
7567048|F|0--20:A>T	7567048	TGCAGCACTTTTCAACCTAGAATAACCACAAACTCGACTAAGACTTAC	20:A>T	20	1	0.538961	1	0	0.461039	0.538961	0.496964	0	0.248482	17.28713	97.20107	0.17785	0.991525	1	2	2	2	2	2	1	2	1	2	2	1	2	2	2	2	2	1	2	1	1	1	1	1	2	1	1	1	2	2	2	1	1	2	2	1	2	1	2	1	2	1	1	2	2	1	2	1	2	2	2	1	1	1	2	1	1	1	2	1	2	1	2	2	1	2	2	1	1	2	2	2	1	1	2	2	1	1	1	1	1	2	2	2	2	2	2	1	1	2	2	1	1	1	2	2	2	2	2	1	2	2	1	1	2	1	1	2	2	1	1	1	1	2	1	2	1	2	2	2	2	1	1	1	1	1	1	2	1	2	1	1	2	1	2	2	1	2	1	1	2	2	1	2	1	1	2	2	1	2	2	2	2	2	1	1	2	1	2	1	1	2	2	2	1	1	2	1	1	2	2	2	1	2	2	2	2	2	1	2	1	1	2	2	1	2	1	1	2	1	2	2	1	1	2	1	1	2	1	2	1	1	2	2	1	2	2	1	2	2	2	1	1	2	1	1	2	1	2	2	2	1	2	2	1	2	2	1	1	2	2	2	2	2	1	2	2	1	1	2	1	2	1	1	2	2	1	1	1	1	2	1	1	2	1	2	2	2	2	1	1	1	1	2	2	1	1	2	1	2	2	1	2	1	1	2	2	2	2	1	2	2	2	1	2	2	2	1	2	2	1	2	1	1	2	1	1	1	1	1	2	2	2	2	2	2	2	2
7567349|F|0--12:G>T	7567349	TGCAGTAAATTAGAGTGAGATGGAGTGATTAGAATTTGTGTTTAC	12:G>T	12	1	1	0.538961	0.461039	0	0.538961	0	0.496964	0.248482	73.36729	7.25871	10.10749	1	0	0	2	2	0	2	2	0	2	2	2	2	2	2	0	2	0	2	2	0	0	2	0	2	2	2	0	2	0	0	0	0	2	2	2	2	0	2	2	2	0	2	2	2	2	0	0	0	2	2	0	0	2	0	0	2	0	2	0	2	2	2	0	0	0	2	2	0	0	2	2	2	2	2	2	0	2	2	2	0	0	2	2	0	2	0	0	0	0	2	2	0	0	2	2	2	0	2	2	0	2	2	0	0	0	2	0	2	2	2	2	2	2	0	2	2	2	0	0	0	0	0	0	0	2	0	0	2	0	0	0	2	0	0	2	2	0	0	0	2	2	0	2	2	0	0	0	2	0	0	2	0	0	2	0	0	2	2	2	2	0	0	2	2	2	2	0	2	0	2	2	2	2	0	0	0	0	0	0	2	2	0	0	0	2	2	2	0	2	0	0	2	0	0	0	2	2	2	0	0	0	0	2	2	0	2	2	2	2	2	2	2	0	2	0	0	0	0	2	2	2	0	0	2	0	0	2	2	2	2	0	2	2	2	0	2	0	0	0	2	2	2	0	2	2	2	2	2	2	0	2	0	2	0	2	0	2	0	0	0	2	0	0	2	2	2	0	2	2	0	2	0	0	0	2	2	0	0	0	2	2	2	0	2	2	2	0	0	2	2	0	2	0	0	0	0	0	0	0	0	2	2	2	2	2	2	2	2
7568336|F|0--22:C>A	7568336	TGCAGCTTCCAAAGCCATAGCACTGCCATTATATCAATCATCTCTTTCCCACTAAATGCAACTATAGAG	22:C>A	22	1	1	0.461039	0.538961	0	0.461039	0	0.496964	0.248482	19.97319	6	3.32887	1	0	2	0	0	2	0	0	0	2	2	2	2	2	0	2	2	0	2	2	2	0	2	0	2	0	0	2	0	0	0	2	2	2	0	2	0	2	0	0	2	2	0	2	0	2	0	0	0	0	2	0	2	0	2	0	2	0	2	0	2	0	0	2	2	2	0	0	2	2	2	0	2	0	2	2	0	0	0	0	2	0	2	2	0	2	0	2	0	2	0	0	0	2	2	0	2	0	0	2	2	0	0	2	0	2	2	0	0	0	2	0	0	2	2	2	2	0	0	0	0	2	2	2	0	2	0	2	0	2	2	0	2	0	0	0	2	2	0	2	2	2	0	2	0	0	0	0	0	2	2	0	0	2	0	2	0	2	2	0	0	0	2	2	0	2	2	0	0	2	2	0	0	2	2	2	2	0	2	2	2	2	2	2	0	0	0	0	0	0	2	0	0	0	2	0	2	2	2	2	0	2	0	0	0	2	0	2	2	0	0	0	0	2	0	2	0	2	0	0	2	2	0	0	2	0	0	0	2	0	0	0	2	0	0	0	0	0	2	2	2	0	2	0	0	0	0	0	2	0	2	0	0	2	0	0	0	0	2	0	2	0	2	0	2	2	2	0	2	0	0	2	0	0	0	2	2	0	2	0	0	2	0	2	0	0	0	0	0	0	2	2	0	0	0	0	0	0	0	0	0	2	2	2	2	2	2	2	2
7568529|F|0--25:T>G	7568529	TGCAGGCTTTGATCTTCAGACACATTATTGCTGGTGCACCTGTTCCTCCTGAGCTCCTCCACCTTGTTA	25:T>G	25	1	0.538961	1	0	0.461039	0.538961	0.496964	0	0.248482	12.41872	49.02949	0.25329	1	1	1	2	1	2	2	2	2	2	1	1	2	1	1	2	2	2	1	2	2	2	2	1	1	2	2	1	2	2	2	2	1	1	2	1	2	2	2	1	1	2	1	2	2	1	1	2	2	2	1	2	2	1	1	1	1	2	2	2	1	2	1	1	1	1	1	1	2	1	2	1	2	2	2	2	2	2	2	1	2	2	1	1	2	2	1	2	2	2	2	1	1	2	2	2	2	2	1	1	1	2	1	1	2	1	2	2	2	2	2	1	1	1	1	2	2	1	1	2	2	2	2	2	1	1	2	2	1	2	1	2	2	1	1	1	2	2	1	2	2	1	1	2	1	2	2	2	2	1	2	1	2	2	1	1	2	1	1	2	2	2	2	2	2	1	1	2	1	1	2	2	2	2	2	1	2	2	1	1	2	1	1	2	1	1	2	1	1	1	1	2	1	2	2	2	2	2	2	1	1	1	1	1	1	2	2	2	1	1	1	1	1	2	2	2	1	1	1	1	1	2	2	2	2	1	1	1	1	1	1	2	1	1	2	2	1	1	2	1	1	2	2	1	2	2	2	1	1	1	2	2	1	1	1	1	1	2	2	2	2	2	1	2	2	2	2	2	1	2	2	1	2	2	1	1	1	2	2	2	2	2	2	2	1	2	1	1	1	1	1	2	1	2	2	2	2	2	2	2	2	1	1	1	1	1	1	1	1
7569024|F|0--13:C>T	7569024	TGCAGAACCATCACGCTCAACAGATCGCTTAC	13:C>T	13	1	1	0.538961	0.461039	0	0.538961	0	0.496964	0.248482	160.27346	39.10606	4.09843	1	0	0	2	2	2	2	2	0	0	2	2	0	2	0	2	0	2	0	0	2	0	0	2	2	0	0	0	0	2	0	2	0	0	2	2	0	2	2	2	2	0	2	2	2	2	0	0	0	0	2	0	2	0	2	0	2	2	2	2	0	2	2	2	2	0	0	2	0	0	0	0	0	0	2	0	2	2	2	0	0	2	0	0	0	2	0	0	2	2	0	2	0	0	0	2	0	0	0	2	2	2	0	2	0	2	2	2	2	0	2	0	2	0	2	2	2	2	2	0	0	0	0	0	0	2	0	0	0	2	2	2	0	0	0	2	2	0	2	2	2	2	0	2	2	2	2	0	0	2	2	2	2	2	2	0	2	0	2	2	0	2	2	2	2	2	2	2	2	0	0	0	2	2	0	0	0	2	0	2	2	2	2	2	2	0	0	2	2	2	0	0	0	2	2	0	2	0	0	2	0	0	2	2	0	2	0	0	2	2	2	0	2	0	2	2	0	0	0	0	0	2	2	2	2	0	0	2	2	2	2	2	0	0	0	2	2	0	0	0	2	0	2	0	2	2	2	2	0	2	0	2	0	2	2	2	0	2	2	2	2	0	0	0	0	0	0	2	0	0	2	2	2	2	2	0	2	2	0	2	2	2	0	0	0	0	0	0	2	0	0	2	2	2	2	2	2	2	2	2	2	0	0	0	0	0	0	0	0
7569090|F|0--11:G>T	7569090	TGCAGAGACGCGTGTTTTGTTTTCAATTAC	11:G>T	11	1	0.461039	1	0	0.538961	0.461039	0.496964	0	0.248482	29.70056	219.1126	0.13555	1	1	1	1	1	1	1	2	2	2	2	2	2	2	1	2	2	2	2	1	2	2	1	2	2	2	2	1	2	2	1	2	1	1	2	2	1	1	1	1	1	2	1	2	2	2	2	1	1	1	1	2	1	1	1	1	2	2	2	2	1	2	1	2	2	1	2	1	2	2	2	1	2	1	2	2	1	1	2	1	2	1	2	1	1	1	2	2	2	1	1	1	1	2	2	1	2	1	1	1	2	1	1	2	2	2	1	1	2	1	1	1	1	1	2	2	1	1	2	1	1	1	1	1	1	2	2	1	1	1	1	1	1	2	2	1	1	2	2	2	1	1	2	1	1	2	2	1	2	1	1	1	1	1	1	2	2	1	2	2	2	1	1	2	2	1	2	2	2	1	1	2	1	1	1	2	1	2	1	2	1	2	1	1	2	1	1	2	2	1	1	2	1	1	2	2	2	2	2	1	2	1	2	1	2	1	2	1	2	2	2	2	2	1	2	1	1	2	2	1	1	2	1	2	2	1	1	1	1	1	1	1	1	2	2	1	1	1	1	1	1	1	2	1	1	1	1	1	2	1	1	2	1	2	1	1	1	2	2	1	1	2	2	2	2	2	2	1	1	1	2	1	1	1	1	1	1	2	1	1	2	1	2	2	2	2	2	1	2	1	1	2	2	2	2	2	2	2	2	2	2	1	1	1	1	1	1	1	1
7569463|F|0--26:C>T	7569463	TGCAGTTCTGCAACTATATTGGTTCACTACATATTATCAAGAATTTAC	26:C>T	26	1	1	0.538961	0.461039	0	0.538961	0	0.496964	0.248482	74.63807	19.31343	3.86457	1	2	2	0	2	0	0	0	2	2	0	0	2	0	2	2	0	2	2	0	0	0	0	2	2	2	2	2	2	2	2	0	2	2	0	0	2	2	2	0	0	2	0	0	2	2	0	0	0	0	2	0	0	0	2	2	0	0	0	2	0	2	2	2	2	0	2	0	2	2	2	0	2	0	2	2	2	2	2	0	0	0	2	0	2	2	2	2	2	2	2	0	0	0	0	2	0	2	0	2	0	2	2	0	0	0	2	0	0	0	0	2	0	2	0	2	2	0	0	0	2	0	2	0	2	0	2	2	2	2	2	0	0	0	2	2	0	2	2	2	0	2	2	2	2	2	2	0	2	2	0	0	2	2	0	2	0	0	2	2	0	2	0	2	0	0	2	0	0	0	2	0	2	0	2	0	2	2	0	0	2	0	2	0	2	2	0	0	0	0	2	2	0	0	0	0	2	2	2	0	2	0	2	2	2	2	2	0	0	2	2	2	0	0	2	2	2	2	0	2	2	0	2	0	0	0	2	0	2	0	0	0	2	0	0	0	0	2	2	2	2	2	2	0	0	2	2	2	0	2	2	2	2	0	2	0	2	0	0	0	2	0	0	2	2	0	0	2	0	2	2	2	2	2	2	2	2	0	0	0	0	2	2	0	0	2	2	0	2	2	0	0	2	0	0	0	0	0	0	0	0	2	2	2	2	2	2	2	2
7569540|F|0--66:C>T	7569540	TGCAGAAGCCTACAGTATATTCAGAAGCTCAGTTCCAACATTCTCTGAAAGTGCTCTTTTAGAAGCCGA	66:C>T	66	1	1	0.538961	0.461039	0	0.538961	0	0.496964	0.248482	86.57641	7.2602	11.92479	0.974576	0	2	0	0	0	0	0	2	2	2	2	2	2	2	2	0	0	0	2	0	2	0	0	0	0	2	2	2	0	2	2	2	0	2	0	2	0	2	2	2	2	2	0	2	0	0	2	2	2	0	0	2	2	0	0	2	2	2	2	0	0	2	0	0	2	2	0	0	0	0	2	0	0	2	0	2	2	2	0	2	2	0	0	0	2	0	0	0	2	0	2	2	0	2	0	2	2	2	2	2	0	0	2	2	2	2	2	0	0	0	0	2	2	2	0	0	0	2	2	2	0	0	0	0	2	2	0	0	2	0	0	0	0	2	0	0	0	0	2	0	0	2	2	2	2	0	2	0	2	2	2	2	0	0	2	2	0	0	2	0	0	2	2	2	2	2	2	0	2	2	0	2	0	0	2	2	2	2	2	0	0	0	2	2	0	0	0	2	2	2	0	0	2	2	0	0	2	0	2	2	0	0	2	2	0	0	2	0	2	2	2	0	0	0	0	2	2	2	0	2	0	2	2	2	2	2	0	2	2	2	2	0	2	2	2	0	0	0	2	2	0	2	0	0	2	2	0	2	0	2	0	2	0	0	2	0	2	0	2	0	0	0	2	0	0	2	2	2	0	2	0	0	0	0	2	0	0	0	2	2	2	2	2	2	2	2	2	0	0	2	0	2	0	0	2	0	2	0	0	0	2	2	2	2	2	2	2	2
7570140|F|0--24:A>G	7570140	TGCAGGAGTATTGCCTCCACTTCCATGGTCTATCAGAATGAAGATCGTGTTTGGAGCAGCGAAAGGACT	24:A>G	24	1	0.538961	1	0	0.461039	0.538961	0.496964	0	0.248482	6.30198	22.19303	0.28396	1	1	2	2	2	1	2	2	2	2	2	2	2	2	2	2	1	1	1	1	1	2	1	1	2	1	1	2	1	1	2	2	1	2	1	2	2	2	2	1	1	1	1	1	1	2	2	2	1	1	1	2	2	1	1	2	1	1	2	1	1	1	2	1	2	2	2	2	1	1	2	1	1	2	2	2	2	2	1	2	2	1	2	1	2	2	2	2	2	1	1	2	1	2	1	2	1	2	1	1	1	2	1	1	1	2	1	1	2	1	2	1	2	1	2	2	2	2	2	1	1	1	2	1	1	1	1	2	1	1	2	2	2	2	2	1	2	2	2	1	2	2	1	2	2	1	1	1	2	2	2	2	1	2	1	2	1	1	2	2	2	1	1	2	1	2	2	2	1	1	1	1	1	2	1	2	1	2	1	1	1	2	1	2	2	2	2	2	2	2	1	1	2	2	2	1	1	2	1	2	2	1	2	2	1	1	2	1	1	1	1	2	1	1	2	1	1	2	1	2	1	1	1	2	1	2	2	2	1	1	2	1	2	2	2	1	1	1	2	1	2	2	2	1	2	2	1	2	1	2	2	2	1	2	1	2	2	1	1	2	2	1	2	2	1	2	2	2	1	2	2	2	2	1	1	1	2	2	1	2	1	1	2	1	2	2	2	2	2	2	2	1	2	2	2	2	2	2	2	2	2	1	1	1	1	1	1	1	1
7570162|F|0--64:A>G	7570162	TGCAGGCGCGGTGGGGAAGGGGCAAAAGAGAGTGCATCCAGAAGTTCGAAATGCAGAAGATATTAGGCT	64:A>G	64	1	1	0.461039	0.538961	0	0.461039	0	0.496964	0.248482	22.05898	5.28655	4.17266	0.991525	2	0	0	2	0	0	0	0	2	2	2	2	0	2	2	2	2	0	0	0	0	2	0	0	2	2	0	2	2	0	2	0	0	2	2	2	0	2	0	0	2	2	0	0	2	0	2	0	0	0	0	2	0	2	0	2	2	2	2	2	0	2	0	2	2	0	2	0	0	2	0	2	2	0	2	0	2	0	2	0	0	0	0	2	0	2	0	0	2	2	2	0	0	0	2	2	0	0	0	0	0	2	0	2	0	2	2	2	0	2	2	2	2	2	2	2	0	2	0	2	0	0	2	0	2	0	2	2	2	0	0	2	0	2	0	0	0	0	0	2	2	2	0	2	2	2	0	2	2	0	2	0	0	0	2	0	0	2	2	2	2	2	0	0	2	0	0	0	2	0	0	0	2	0	0	0	0	0	2	0	2	0	0	0	2	2	0	0	2	2	0	0	2	0	0	0	0	2	0	0	0	0	2	0	2	2	0	2	0	0	0	0	2	0	0	0	2	0	0	2	2	2	2	0	0	2	2	2	2	2	0	0	2	0	0	2	2	0	0	0	2	2	0	0	0	0	0	2	2	2	2	0	2	0	0	2	0	0	0	2	0	0	0	2	0	0	0	0	0	2	0	0	0	2	2	2	2	2	0	2	0	0	0	2	2	2	0	0	2	0	0	0	0	0	0	0	0	0	0	0	2	2	2	2	2	2	2	2
7570256|F|0--39:T>A	7570256	TGCAGGTTAGCTTTCTGTGATGCTTCGTTAGGTTTATACTCATGGACCCCATCCGCTTTATTACTTTAG	39:T>A	39	1	0.461039	1	0	0.538961	0.461039	0.496964	0	0.248482	5.4023	21.75603	0.24831	0.974576	1	2	2	1	2	2	2	2	1	1	1	1	1	1	1	2	2	1	1	2	1	2	1	1	2	1	2	1	2	1	2	2	1	1	1	2	1	2	2	1	1	1	1	1	1	1	1	1	1	2	2	2	2	2	1	2	1	2	1	1	1	1	2	2	1	1	2	2	1	1	2	2	2	2	1	2	1	2	2	1	1	1	1	2	1	2	1	2	1	1	1	2	1	2	1	2	1	2	2	2	1	2	2	1	1	2	1	1	2	2	1	1	2	1	2	2	2	1	1	1	2	2	1	1	2	2	1	1	1	1	2	2	2	1	1	1	2	2	1	2	1	1	1	1	2	1	2	2	2	1	1	1	1	1	1	2	1	1	2	1	2	2	2	1	2	2	2	1	1	1	1	1	1	1	2	2	2	2	1	2	2	2	1	1	1	2	2	1	2	2	2	1	1	1	1	1	2	1	2	1	1	1	2	1	1	2	1	2	2	2	1	2	2	1	1	2	1	1	2	2	2	1	2	1	1	2	1	1	2	2	1	2	1	2	2	1	2	1	1	1	1	1	2	1	1	2	1	1	2	2	1	2	1	2	1	1	2	2	1	1	1	1	2	2	2	1	1	2	1	2	2	2	1	2	2	2	2	1	1	2	1	2	2	1	2	2	1	1	1	2	1	1	1	1	1	1	1	1	1	1	2	2	2	2	2	2	2	2
7570796|F|0--42:G>A	7570796	TGCAGGTTCAATTGCATTTTCTTGATTCATTAGTGTCCTCCAGTCTGAAAAGTTAC	42:G>A	42	1	1	0.461039	0.538961	0	0.461039	0	0.496964	0.248482	89.23861	17.40571	5.12697	1	2	0	2	0	0	2	0	0	0	0	0	0	0	0	2	0	0	2	0	0	0	0	0	0	0	2	0	0	0	0	2	2	0	0	0	2	2	0	2	2	2	0	2	0	0	2	0	0	2	0	0	2	0	0	2	0	0	2	0	0	0	2	2	2	2	2	0	0	2	0	2	0	2	2	2	0	2	2	2	2	0	0	0	0	2	0	2	0	0	2	0	0	0	2	2	0	0	0	2	0	2	2	0	0	2	2	0	2	0	0	0	0	0	0	2	2	2	0	2	0	2	2	0	0	0	2	0	2	2	0	2	0	0	0	2	2	2	0	0	2	0	0	0	0	2	0	0	2	2	0	0	0	2	0	2	2	0	0	2	2	0	0	0	0	0	2	2	0	0	0	0	0	0	0	0	0	0	0	2	2	0	2	0	2	2	2	0	2	0	0	0	2	0	2	0	0	0	2	2	2	2	2	0	0	2	2	0	0	2	2	2	2	2	0	2	2	2	0	0	2	0	0	2	2	2	0	2	0	0	2	2	0	2	0	0	0	0	2	2	2	0	2	0	2	0	2	0	2	2	2	2	2	2	2	2	2	2	0	2	2	0	2	0	0	0	0	0	2	2	0	2	0	0	2	0	2	2	0	2	2	2	0	2	0	0	2	2	0	2	0	2	2	2	2	2	2	2	2	2	2	0	0	0	0	0	0	0	0
7571515|F|0--52:C>A	7571515	TGCAGTCATAGCAAATAACAACTAGCATCTTAGAAGTGAAACAGCATAATATCCGAGACAAAAGGCAGT	52:C>A	52	1	1	0.461039	0.538961	0	0.461039	0	0.496964	0.248482	52.54424	16.07345	3.26901	1	0	0	0	0	0	0	2	0	2	2	2	2	2	0	2	2	2	2	0	2	2	0	2	2	2	2	0	2	2	0	2	0	0	2	2	0	0	0	0	0	2	0	2	2	2	2	0	0	0	0	2	0	0	0	0	2	2	2	2	0	2	0	2	2	0	2	0	2	2	2	0	2	0	2	2	0	0	2	0	2	0	2	0	0	0	2	2	2	0	0	0	0	2	2	0	2	0	0	0	2	0	0	2	2	2	0	0	2	0	0	0	0	0	2	2	0	0	2	0	0	0	0	0	0	2	2	0	0	0	0	0	0	2	2	0	0	2	2	2	0	0	2	0	0	2	2	0	2	0	0	0	0	0	0	2	2	0	2	2	2	0	0	2	2	0	2	2	2	0	0	2	0	0	0	2	0	2	0	2	0	2	0	0	2	0	0	2	2	0	0	2	0	0	2	2	2	2	2	0	2	0	2	0	2	0	2	0	2	2	2	2	2	0	2	0	0	2	2	0	0	2	0	2	2	0	0	0	0	0	0	0	0	2	2	0	0	0	0	0	0	0	2	0	0	0	0	0	2	0	0	2	0	2	0	2	0	2	2	0	0	2	2	2	2	2	2	0	0	0	2	0	0	0	0	0	0	2	0	0	2	0	2	2	2	2	2	0	2	0	0	2	2	2	2	2	2	2	2	2	2	0	0	0	0	0	0	0	0
7571562|F|0--11:T>G	7571562	TGCAGTGTAATTGGGGGGACTCTACTTCTTTTTGTGCCCATGGGGTTTGAGTTTTGATCATTAC	11:T>G	11	1	0.538961	1	0	0.461039	0.538961	0.496964	0	0.248482	11.79703	44.34584	0.26602	1	1	2	1	2	2	1	1	2	2	2	2	2	2	1	1	2	1	1	2	2	1	1	1	1	2	2	1	1	1	1	2	2	1	2	1	2	2	1	2	1	1	1	1	1	1	1	2	2	2	2	1	2	2	1	1	2	1	2	2	2	1	1	2	2	2	2	1	1	2	2	2	2	2	1	1	2	2	1	2	1	1	2	1	1	2	1	2	1	2	2	1	2	1	2	1	2	2	1	2	2	1	2	2	1	2	2	1	2	1	2	2	2	2	1	2	2	1	1	1	2	1	1	2	2	2	2	2	1	1	2	1	2	1	1	1	2	2	2	1	1	2	1	2	2	1	1	1	1	2	2	2	1	2	2	2	1	1	1	2	2	2	2	1	1	1	1	2	2	2	2	2	1	1	2	1	2	1	2	2	2	1	2	2	1	2	2	1	2	2	2	2	1	1	2	2	2	1	2	2	1	2	1	1	1	1	1	2	2	2	2	2	2	2	1	2	2	1	2	2	1	1	1	2	2	2	1	2	1	2	1	2	1	2	2	1	2	1	1	2	1	1	1	1	1	1	1	1	1	1	2	2	1	1	2	2	2	1	1	2	2	2	1	2	2	2	2	1	1	2	1	2	1	1	2	2	1	2	1	1	1	2	1	2	2	2	1	1	2	2	2	1	2	1	1	1	1	1	1	1	1	2	2	2	2	2	2	2	2
7571867|F|0--25:T>C	7571867	TGCAGTTACCTATTTGCCATTGTTGTTGTTCCTTGTCAAGATAAAGTTTGTCTTATTTTAC	25:T>C	25	1	1	0.538961	0.461039	0	0.538961	0	0.496964	0.248482	97.87131	12.92574	7.57181	1	0	0	2	2	2	2	2	2	2	0	0	2	2	0	0	2	2	2	2	2	2	2	0	0	0	0	0	2	2	2	2	0	0	0	2	2	0	0	0	0	2	2	0	0	0	0	2	2	0	2	0	2	2	2	2	2	2	2	2	0	0	2	0	2	0	2	0	2	2	2	0	0	2	0	0	2	2	0	0	2	0	0	2	2	0	0	2	2	0	2	0	2	2	2	2	2	2	0	2	2	2	0	2	2	2	2	0	2	0	0	0	2	0	2	2	2	0	0	2	0	2	2	2	0	0	2	0	2	2	2	0	0	0	2	0	0	2	2	2	2	0	0	0	2	0	2	0	0	2	0	2	2	2	0	2	2	0	2	0	2	2	0	2	2	0	2	2	2	0	0	2	2	2	0	2	0	2	2	2	0	2	2	0	0	2	2	0	0	0	0	0	2	2	0	0	0	2	0	2	0	0	0	2	0	2	0	2	0	2	2	2	2	0	0	0	0	2	0	2	2	0	0	2	0	2	2	2	0	0	0	0	2	2	2	2	2	2	2	0	2	0	2	2	0	2	2	2	0	2	0	0	2	2	2	0	0	2	0	2	2	0	2	2	2	2	2	0	2	0	0	0	2	0	0	2	0	0	0	0	0	0	2	0	2	2	0	0	0	0	0	0	2	0	0	0	0	0	0	0	0	2	2	2	2	2	2	2	2
7572421|F|0--9:G>A	7572421	TGCAGTGGAGATAAATGGATATTGGCGAATTTTGGATGAGAAATATATGGATGCAGTGCTGAATATGCT	9:G>A	9	1	0.538961	1	0	0.461039	0.538961	0.496964	0	0.248482	5.02062	14.75871	0.34018	0.966102	2	1	2	2	1	2	1	2	1	1	1	2	2	1	1	2	1	1	2	2	1	1	1	1	1	2	2	1	2	2	2	2	2	2	2	1	2	2	1	2	1	2	1	1	2	1	2	2	1	2	1	2	2	1	1	1	2	2	1	2	1	2	1	1	1	1	2	1	1	1	2	2	2	2	1	1	1	2	2	2	1	1	1	1	2	1	1	2	2	2	1	2	2	2	1	2	2	2	2	1	1	2	1	2	1	2	1	2	2	1	1	2	1	1	1	2	1	2	2	1	2	2	1	2	2	2	2	2	1	2	2	2	1	1	1	1	1	1	2	1	1	1	2	2	1	2	2	2	1	2	1	2	2	2	2	2	2	2	1	1	2	1	2	1	1	2	1	1	1	2	2	2	1	1	2	2	1	1	2	2	2	1	2	2	1	2	2	1	2	1	2	1	2	2	1	1	1	1	2	2	1	2	2	2	1	2	2	2	1	1	2	1	1	1	1	2	1	1	2	2	1	2	1	2	2	2	1	2	2	1	2	2	2	2	2	2	1	1	1	2	2	2	2	2	2	2	2	2	2	2	1	2	2	1	2	1	1	2	2	1	2	1	1	2	1	2	1	1	1	2	1	2	1	2	1	2	1	2	2	1	1	1	1	2	2	1	2	2	1	2	1	1	2	2	2	2	2	2	2	2	1	1	1	1	1	1	1	1
7574378|F|0--30:G>A	7574378	TGCAGTTTTGATCTATTTTGAGCAAATGCAGTTGTAAATCGCAATTCTAATGTGCATGTTATTAC	30:G>A	30	1	0.538961	1	0	0.461039	0.538961	0.496964	0	0.248482	5.41624	12.14286	0.44604	0.974576	2	2	1	1	2	1	2	2	2	2	2	2	1	1	1	1	1	1	2	1	1	2	2	2	2	1	2	1	1	2	2	1	2	1	2	1	1	1	1	1	1	1	1	2	1	1	2	1	1	1	2	2	2	2	2	2	1	1	1	2	2	1	2	2	2	2	2	2	1	2	1	2	1	1	1	2	2	1	1	1	2	2	2	1	1	1	2	1	2	2	1	1	1	2	1	1	1	1	2	2	2	1	1	2	1	1	1	1	2	2	2	2	1	2	2	2	2	2	1	2	1	2	2	2	2	1	2	2	2	2	2	2	1	1	2	1	1	2	1	2	1	2	2	1	2	1	2	2	2	2	1	1	1	1	2	1	2	2	1	1	2	2	2	1	1	2	2	1	2	1	2	2	2	2	1	1	2	2	2	1	1	2	2	1	2	1	2	2	1	1	2	1	2	1	2	1	1	1	2	2	2	2	2	1	2	2	1	2	2	2	2	1	1	2	2	1	2	1	1	1	2	2	2	2	2	2	1	2	2	2	2	1	2	2	2	1	1	2	2	2	1	2	1	2	1	1	1	1	2	1	1	2	1	1	1	1	2	2	1	1	2	2	1	1	1	1	1	1	1	2	1	2	2	2	2	1	2	2	2	2	1	2	2	1	1	1	2	2	2	1	2	2	1	1	1	1	1	1	1	1	2	2	2	2	2	2	2	2
7574435|F|0--21:C>T	7574435	TGCAGCAAAGCCTCCCAAAAACGCATTCATGTCCATGACATTTCGTACAGCTGGAGTTCCTAGTTTCAA	21:C>T	21	1	1	0.538961	0.461039	0	0.538961	0	0.496964	0.248482	44.94102	8.21393	5.47132	0.991525	0	2	2	0	2	2	0	0	2	2	2	2	0	0	0	0	2	0	2	0	0	2	0	0	0	0	0	2	2	2	0	2	2	2	0	2	0	0	2	0	2	0	2	2	2	2	2	0	0	0	0	2	0	2	2	0	2	0	0	2	2	0	2	0	2	2	2	2	2	2	2	0	0	2	2	0	2	2	0	2	0	2	0	2	0	2	2	2	0	2	0	0	2	0	2	2	0	2	0	2	2	2	2	0	2	0	0	0	2	0	0	2	2	2	2	2	0	2	2	0	0	0	2	2	0	2	2	2	2	0	2	2	2	2	0	2	2	2	2	0	0	0	0	0	0	0	0	0	2	0	2	2	2	2	2	0	0	2	2	0	0	0	0	0	0	2	0	2	0	2	0	2	2	2	2	2	2	2	0	0	0	0	0	0	2	2	2	0	0	2	2	0	2	2	2	0	0	2	2	2	2	2	0	0	2	2	0	0	0	0	2	0	2	0	2	2	2	0	0	2	2	0	0	2	2	2	2	0	0	0	0	0	2	0	0	2	0	2	0	2	2	2	2	2	2	2	0	0	2	0	2	2	0	0	2	2	0	0	2	0	2	2	0	0	2	0	0	0	2	0	2	2	0	0	0	2	2	0	2	0	2	0	2	0	2	2	2	2	0	2	2	0	2	2	2	2	2	2	2	2	0	0	0	0	0	0	0	0
7575371|F|0--28:C>A	7575371	TGCAGCATCACACTCTGATCAAGAATTGCTGCGAGTCACCACTGCGTTTGATGTCGATGCGTCTGAGAT	28:C>A	28	1	0.538961	1	0	0.461039	0.538961	0.496964	0	0.248482	8.63636	58.24397	0.14828	0.991525	2	2	1	1	2	1	2	2	2	2	2	2	1	1	1	1	1	1	2	1	1	2	2	2	2	1	2	1	1	2	2	1	2	1	2	1	1	1	1	1	1	1	1	2	1	1	2	1	1	1	2	2	2	2	2	2	1	1	1	2	2	1	2	2	2	2	2	2	1	2	1	2	1	1	1	2	2	1	1	1	2	2	2	1	1	1	2	1	2	2	1	1	1	2	1	1	1	1	2	1	2	1	1	2	1	1	1	1	2	2	2	2	2	2	2	2	2	2	1	2	1	1	2	2	2	1	2	2	2	2	1	2	1	1	2	1	1	2	1	2	1	2	2	1	2	1	2	2	2	2	1	1	1	1	2	1	2	2	1	1	2	2	1	1	1	2	2	2	2	1	2	2	2	2	1	1	2	2	2	1	1	2	2	1	2	1	2	2	1	1	2	1	2	1	2	1	1	1	2	2	2	2	2	1	2	2	2	2	2	2	2	1	1	2	2	1	2	1	1	1	2	2	2	2	2	2	1	2	2	2	2	1	2	2	2	1	1	2	2	2	1	2	1	2	1	1	1	1	2	1	2	2	1	1	1	1	2	2	1	1	2	2	1	1	1	1	1	1	1	2	1	2	2	2	2	1	2	2	2	2	1	2	2	1	1	1	2	2	2	1	2	2	1	1	1	1	1	1	1	1	2	2	2	2	2	2	2	2
7614302|F|0--55:G>T	7614302	TGCAGATTGTTTTGATGTCTATAAGGCTTCTCCTTCTCTGTCTGAAGGTCAGGGTGTTTTTAC	55:G>T	55	1	1	0.461039	0.538961	0	0.461039	0	0.496964	0.248482	52.62198	15.55429	3.38312	1	2	0	2	0	0	2	0	0	0	0	0	0	0	0	2	0	0	2	0	0	0	0	0	0	0	2	0	0	0	0	2	2	0	0	0	2	2	0	2	2	2	0	2	0	0	2	0	0	2	0	0	2	0	0	2	0	0	2	0	0	0	2	2	2	2	2	0	0	2	0	2	0	2	2	2	0	2	2	2	2	0	0	0	0	2	0	2	0	0	2	0	0	0	2	2	0	0	0	2	0	2	2	0	0	2	2	0	2	0	0	0	0	0	0	2	2	2	0	2	0	2	2	0	0	0	2	0	2	2	0	2	0	0	0	2	2	2	0	0	2	0	0	0	0	2	0	0	2	2	0	0	0	2	0	2	2	0	0	2	2	0	0	0	0	0	2	2	0	0	0	0	0	0	0	0	0	0	0	2	2	0	2	0	2	2	2	0	2	0	0	0	2	0	2	0	0	0	2	2	2	2	2	0	0	2	2	0	0	2	2	2	2	2	0	2	2	2	0	0	2	0	0	2	2	2	0	2	0	0	2	2	0	2	0	0	0	0	2	2	2	0	2	0	2	0	2	0	2	2	2	2	2	2	2	2	2	2	0	2	2	0	2	0	0	0	0	0	2	2	0	2	0	0	2	0	2	2	0	2	2	2	0	2	0	0	2	2	0	2	0	2	2	2	2	2	2	2	2	2	2	0	0	0	0	0	0	0	0
7614527|F|0--6:T>C	7614527	TGCAGATACGCACTTACAGTCAGCTTTATGTTGTTTAGACATTACAATACAGTGATACACCCAAAACTA	6:T>C	6	1	0.538961	1	0	0.461039	0.538961	0.496964	0	0.248482	11.41089	32.7185	0.34876	1	1	2	1	2	2	1	2	1	2	1	1	2	2	1	2	1	2	1	2	1	2	2	2	1	2	1	1	2	2	2	1	2	2	1	1	1	1	2	2	2	1	2	2	2	2	2	2	1	1	2	1	2	1	1	2	2	2	2	1	2	2	2	2	1	2	2	2	2	2	1	1	2	2	1	2	1	2	1	2	1	2	2	1	1	2	2	1	1	2	2	2	1	2	1	1	2	2	2	1	2	2	1	2	2	2	2	1	2	2	2	1	2	2	1	1	2	2	1	2	1	2	2	1	2	1	1	1	2	1	1	1	1	1	2	2	1	1	2	2	2	1	2	1	2	2	2	2	2	2	1	2	1	2	2	2	1	1	1	2	1	2	2	1	2	2	2	2	2	1	2	1	1	2	1	1	2	2	1	2	1	1	2	1	2	2	2	1	1	2	1	1	1	1	1	1	1	2	1	1	1	1	2	2	1	1	1	2	2	1	1	2	2	1	2	2	1	1	1	2	2	2	1	1	2	2	1	1	1	1	2	2	2	2	2	1	2	1	1	2	2	1	2	1	1	2	1	1	2	1	1	2	2	1	1	2	1	2	1	2	1	2	2	2	1	1	1	1	2	1	2	2	1	2	2	2	1	1	2	2	1	2	2	1	1	2	1	2	1	2	1	1	2	2	2	2	2	2	2	2	2	1	1	1	1	1	1	1	1
7616721|F|0--18:C>T	7616721	TGCAGAGGAGGGCACAGGCAGTAGACTTGGATGAAGTAGATGTGAAGATTAC	18:C>T	18	1	1	0.461039	0.538961	0	0.461039	0	0.496964	0.248482	168.56568	27.83721	6.05541	1	2	2	2	0	0	2	2	0	0	0	0	0	2	0	0	2	0	0	0	0	0	0	0	0	2	0	0	0	0	2	0	2	0	0	0	2	2	0	0	0	2	2	0	0	0	0	2	0	2	2	0	2	0	0	0	0	0	0	2	0	0	2	2	2	2	2	0	2	0	2	2	0	0	2	2	0	2	2	2	0	2	0	2	2	2	0	0	0	2	2	0	0	2	0	0	0	2	2	0	2	0	2	2	2	2	2	2	2	0	0	2	2	2	0	0	0	0	0	0	0	0	0	0	2	2	2	0	2	2	0	0	2	0	0	2	2	0	2	0	2	0	2	0	0	2	0	2	0	2	0	2	2	0	2	0	0	0	0	0	0	0	2	2	2	2	2	0	0	2	0	2	2	2	2	2	2	0	2	2	2	0	2	0	0	0	0	0	2	2	2	0	2	0	0	0	2	2	0	2	0	0	0	2	0	2	2	0	2	0	0	2	2	2	0	2	2	2	0	2	0	0	0	0	2	0	0	0	2	2	0	0	2	2	0	2	0	0	0	0	2	0	2	2	2	2	0	2	0	2	2	2	0	0	2	0	0	0	2	2	0	2	2	2	2	2	0	0	0	0	2	0	0	0	0	0	2	0	2	0	2	2	0	0	2	0	0	0	0	0	2	2	0	0	0	0	0	0	0	0	0	2	2	2	2	2	2	2	2
7617137|F|0--34:G>A	7617137	TGCAGTACCTGAAGAAGAAGAACCAAAAGCCTTTGTATGAAGCCCTACAGAAAGTTAC	34:G>A	34	1	1	0.538961	0.461039	0	0.538961	0	0.496964	0.248482	82.1126	16.25871	5.05038	0.983051	0	0	2	0	2	2	2	0	0	0	0	0	2	2	2	2	2	2	0	0	2	2	2	0	0	0	2	0	2	0	0	2	2	2	0	2	2	2	2	2	2	2	0	2	2	0	2	0	0	2	0	2	2	0	2	0	0	0	0	2	2	2	2	0	0	2	2	2	2	2	2	2	0	0	2	2	2	2	0	0	0	2	2	2	0	0	2	0	0	0	0	2	2	0	2	2	2	0	2	2	0	0	2	2	2	2	2	2	0	2	0	2	0	0	0	2	0	2	0	2	2	0	0	0	0	0	2	0	0	0	2	0	0	2	0	0	0	2	2	2	0	2	0	0	0	0	2	2	0	0	2	2	0	2	2	2	2	2	0	0	0	0	2	0	2	2	2	2	0	2	2	2	0	2	2	2	0	2	2	2	2	0	0	0	0	0	0	2	0	2	0	2	2	0	0	2	2	2	0	2	0	2	2	2	2	0	2	2	2	2	2	0	0	2	0	2	0	2	2	2	2	0	0	2	2	2	0	2	2	2	2	0	2	2	0	2	0	2	0	0	0	0	0	0	0	0	0	0	0	0	0	2	2	0	0	0	0	2	2	0	2	0	0	2	2	2	2	2	2	0	2	2	2	2	0	2	2	0	2	0	0	2	2	0	2	0	2	0	0	0	2	0	2	2	2	2	2	2	2	2	0	0	0	0	0	0	0	0
7619222|F|0--65:A>G	7619222	TGCAGTTATTCCTTACTTTGGTTATGCTCGAGCTGATCGGAAGGTAGTAGTTTGTTCAGTATTTGACTG	65:A>G	65	1	1	0.538961	0.461039	0	0.538961	0	0.496964	0.248482	28.07507	5.57143	5.03911	0.991525	0	0	2	2	2	2	2	0	0	2	2	0	2	0	2	0	2	0	0	2	0	0	2	2	0	0	0	0	2	0	2	0	0	2	2	0	2	2	2	2	0	2	2	2	2	0	0	0	0	2	0	2	0	2	0	2	0	2	2	0	2	2	2	2	0	0	2	0	0	0	0	0	0	2	0	2	2	2	0	2	2	0	0	0	2	0	0	2	2	0	2	0	0	0	0	0	0	0	2	2	2	0	2	0	2	2	2	2	0	2	0	0	0	2	2	0	2	2	0	0	2	2	0	0	2	0	0	0	2	2	2	2	0	0	2	2	0	2	2	2	2	2	2	2	2	2	0	0	2	2	2	2	2	2	0	2	0	2	2	0	2	2	2	2	2	2	2	2	0	0	0	2	2	0	0	0	2	2	2	2	2	2	2	2	0	0	2	2	2	0	0	0	2	2	0	2	0	0	2	0	2	2	2	0	2	0	0	2	2	2	0	2	0	2	2	0	0	0	0	0	2	2	2	0	0	0	2	2	2	2	2	0	0	0	2	2	0	0	0	2	0	2	0	0	2	2	2	0	2	0	2	0	2	2	2	0	2	2	2	2	0	0	0	2	0	0	2	0	0	2	2	0	2	2	0	2	2	0	2	2	2	0	0	0	0	0	0	0	0	0	2	2	2	2	2	2	2	2	2	2	0	0	0	0	0	0	0	0
7620159|F|0--12:T>C	7620159	TGCAGCTGAATGTTTTTGTGACCTGAAGGAGTATGAACGTGCAGGTATTAC	12:T>C	12	1	1	0.538961	0.461039	0	0.538961	0	0.496964	0.248482	91.30295	18.84804	4.84416	1	2	0	2	2	2	2	2	0	0	2	2	0	0	2	2	0	0	2	0	0	2	2	2	0	0	2	0	2	0	0	2	2	2	2	2	0	2	2	0	0	0	2	2	0	2	2	2	2	2	2	0	2	2	2	2	0	0	0	2	2	0	2	2	0	2	2	0	0	0	2	0	2	0	2	0	2	2	2	0	2	0	0	2	2	0	0	2	0	0	2	0	0	0	0	2	0	0	2	0	2	2	0	2	2	0	2	2	0	2	0	2	0	2	2	0	2	0	2	0	2	0	0	0	2	0	2	0	0	0	2	0	0	2	2	2	0	2	0	2	0	2	0	2	2	2	0	0	2	2	2	2	0	0	0	2	2	2	2	0	2	0	0	2	2	2	0	2	2	0	0	0	0	2	0	2	2	2	2	2	2	0	0	2	2	2	2	2	2	2	2	0	2	2	2	2	2	2	2	0	2	0	2	0	0	2	2	0	2	0	0	0	0	0	2	2	2	2	0	0	0	2	0	2	2	2	0	0	0	0	2	2	2	2	0	2	2	0	0	0	2	0	2	0	0	2	0	0	0	0	2	2	0	2	2	0	2	0	0	0	0	0	2	0	2	0	0	0	0	0	2	0	2	0	2	2	0	2	2	2	2	0	2	2	0	0	2	0	0	2	2	0	2	2	2	2	2	2	2	2	2	0	0	0	0	0	0	0	0
7620319|F|0--19:T>A	7620319	TGCAGTACAAGTGTCCGCATTACAGAATGGTTTTACTTAC	19:T>A	19	1	0.538961	1	0	0.461039	0.538961	0.496964	0	0.248482	12.51531	64.28686	0.19468	0.983051	2	1	1	2	1	1	2	2	2	1	1	2	1	1	2	2	1	1	1	2	2	1	1	1	1	1	1	2	1	1	2	1	2	2	2	2	1	2	1	2	1	1	1	1	2	2	1	2	2	1	1	2	2	1	2	1	2	1	2	2	1	1	2	1	2	1	2	1	1	1	2	2	2	1	2	2	2	2	1	1	2	2	1	2	1	1	2	2	1	1	2	2	1	2	2	1	2	2	2	1	2	1	1	2	1	2	1	2	1	2	2	1	2	1	2	2	1	1	2	2	2	2	2	1	1	2	2	2	1	2	2	2	2	2	1	2	1	2	1	1	1	1	1	2	1	1	1	1	2	1	2	2	1	2	2	1	1	1	1	1	1	1	1	2	2	2	2	2	1	1	1	1	2	1	2	1	2	2	1	2	2	2	1	2	2	2	2	1	2	2	2	1	1	2	2	1	2	2	1	2	2	2	2	2	2	2	2	2	1	1	2	2	2	1	1	1	1	2	2	2	1	2	2	1	1	2	2	1	1	2	1	1	2	1	2	1	2	2	2	1	1	2	2	2	1	2	2	2	1	2	1	1	2	1	2	2	1	2	1	2	1	1	2	1	1	2	2	2	2	1	1	1	2	2	2	2	1	2	2	2	1	2	2	1	2	1	2	1	2	2	1	1	1	1	1	1	1	1	1	1	2	2	2	2	2	2	2	2
7620453|F|0--21:C>A	7620453	TGCAGTTTTCCTTTGCACAGCCGTAAGTTCCTTTAC	21:C>A	21	1	0.538961	1	0	0.461039	0.538961	0.496964	0	0.248482	33.28358	117.86327	0.28239	1	2	2	1	1	2	1	2	2	1	1	1	1	2	1	1	1	1	1	2	1	2	2	2	2	2	2	1	2	1	2	2	1	2	1	1	1	1	2	2	1	2	2	1	1	1	1	2	1	2	1	2	2	2	1	1	2	1	2	1	2	1	1	1	2	1	2	2	1	1	2	2	2	2	2	2	1	1	2	2	1	2	1	1	1	1	2	1	1	2	2	2	2	2	1	2	2	2	2	2	1	2	2	1	1	1	1	2	2	2	2	2	2	1	2	1	2	1	2	1	2	2	1	1	1	2	1	2	2	2	2	1	1	2	2	1	1	1	2	1	2	1	2	1	1	1	2	1	2	2	1	1	2	2	2	1	1	1	2	1	2	2	1	1	1	2	1	1	1	1	1	2	2	1	2	2	2	2	2	1	1	1	2	1	1	1	2	2	1	2	2	2	1	2	2	1	2	2	1	1	2	2	2	2	2	2	1	1	2	2	2	2	1	2	1	1	1	2	1	1	1	2	2	1	2	2	1	1	1	2	2	2	2	1	1	2	1	2	2	2	1	2	2	2	2	2	2	2	2	1	2	2	1	2	2	2	2	2	1	2	1	1	2	1	1	2	1	2	1	1	2	2	1	2	1	1	2	1	1	1	2	1	2	1	2	1	2	2	2	2	2	1	2	1	1	1	1	1	1	1	1	2	2	2	2	2	2	2	2
7621780|F|0--12:A>G	7621780	TGCAGGGCGGCCATAATGATCAACGGTTCCATCGAGGGTGCACTCTTCTCGGGATGCCTTCTCCTCATC	12:A>G	12	1	0.461039	1	0	0.538961	0.461039	0.496964	0	0.248482	7.04762	39.8874	0.17669	0.966102	2	1	1	2	1	1	1	2	2	2	2	2	2	1	2	1	2	1	1	1	2	1	1	1	1	2	1	1	2	1	2	2	2	2	1	1	2	2	2	1	2	1	1	1	1	1	1	2	1	1	1	1	1	2	2	2	1	2	1	1	1	2	1	2	1	2	1	1	1	2	1	1	2	1	1	1	1	2	1	2	1	1	1	1	2	1	1	1	1	1	1	1	2	2	1	1	2	2	1	1	2	1	1	2	1	1	1	1	1	1	2	1	1	1	1	1	1	1	2	1	1	1	2	2	2	1	1	1	2	1	1	2	2	2	1	2	2	2	2	1	2	2	2	2	2	1	2	2	1	1	1	1	1	2	1	2	1	2	2	1	2	2	1	2	2	2	2	1	1	2	1	2	2	1	2	2	2	2	2	2	2	2	1	1	1	1	2	1	2	2	1	1	2	1	1	2	1	2	1	2	1	2	1	1	2	2	2	1	1	1	2	1	1	1	2	2	2	2	2	1	1	1	2	2	1	2	2	1	2	1	2	2	2	2	2	1	1	1	1	1	2	2	1	2	1	2	1	1	1	1	2	2	1	1	2	1	2	1	1	2	2	2	2	2	2	1	2	1	2	1	1	1	2	2	1	2	1	2	1	1	2	2	2	1	2	1	2	2	1	1	1	1	1	1	1	1	1	1	1	1	2	2	2	2	2	2	2	2
7622138|F|0--59:A>G	7622138	TGCAGTTAGGAGTTATGACAGGGGACCAGTATGAGATACCCCAGTTCTAACATGACCACAAGTTAGATC	59:A>G	59	1	1	0.538961	0.461039	0	0.538961	0	0.496964	0.248482	24.78552	5.14141	4.82076	0.991525	2	2	2	2	2	2	0	2	0	2	2	0	2	2	2	0	2	0	2	0	2	2	0	0	0	2	0	0	2	2	0	2	2	0	0	0	2	0	0	2	0	2	0	2	2	0	2	0	2	2	0	2	2	2	2	0	0	0	2	0	2	2	0	0	2	2	2	0	0	0	0	0	2	2	2	0	2	0	2	0	2	2	0	2	2	2	0	2	2	2	2	2	0	0	0	0	2	2	0	0	2	0	0	2	0	2	2	0	2	0	2	2	2	2	2	0	0	0	0	2	0	0	2	2	0	0	2	2	2	2	0	0	0	2	0	2	0	0	2	2	0	0	2	2	0	2	2	0	2	2	0	2	0	2	2	0	0	2	0	0	0	0	0	0	2	2	0	0	0	0	0	0	0	0	2	2	0	2	2	0	0	0	2	2	0	2	2	0	0	0	2	2	0	0	0	0	2	2	2	2	2	2	0	2	2	0	2	0	2	2	2	0	0	2	0	0	0	2	0	0	0	2	0	2	0	2	2	0	2	2	0	0	2	2	2	0	2	2	2	2	2	2	2	2	2	0	2	2	2	0	2	0	2	2	2	2	2	0	0	0	2	2	0	0	2	2	2	0	0	2	2	0	2	0	2	2	0	2	0	0	0	2	2	0	2	2	0	0	2	2	2	2	0	0	0	0	0	0	0	0	2	2	2	2	0	2	2	2
7622581|F|0--16:A>G	7622581	TGCAGAACCTTTGACTACATGGCTCTGCATTACATCATTGTGTTCTTAC	16:A>G	16	1	1	0.461039	0.538961	0	0.461039	0	0.496964	0.248482	67.91957	14.39429	4.71851	0.991525	0	2	2	0	2	2	2	2	0	0	0	0	0	0	2	2	2	2	0	2	0	2	0	0	2	0	2	0	2	0	2	2	2	0	0	2	0	2	2	0	0	0	0	0	0	0	0	0	0	2	2	2	0	2	0	2	0	2	0	0	0	0	2	2	0	0	2	2	0	0	2	2	2	2	2	2	0	2	2	0	0	0	0	2	0	2	0	2	0	0	0	2	0	2	0	2	0	0	2	2	0	2	2	0	0	2	0	0	2	2	2	0	2	0	2	2	2	0	0	0	2	0	0	0	2	0	2	0	0	0	0	2	0	0	0	0	2	2	0	2	0	2	0	0	2	0	2	2	2	2	0	0	0	0	0	2	0	0	2	0	2	2	2	0	2	0	2	0	0	0	0	0	0	0	2	2	2	2	0	2	2	0	2	0	0	2	2	0	2	2	2	2	0	0	0	0	0	0	2	0	0	0	2	0	0	2	0	0	2	2	2	0	2	0	0	2	0	0	2	0	2	0	2	0	0	2	0	0	2	2	0	2	0	2	2	2	2	0	0	0	0	0	0	0	0	0	0	0	2	2	2	2	0	2	0	2	2	2	0	0	0	0	2	2	2	2	0	2	0	2	2	0	0	2	2	2	2	0	2	2	0	2	2	0	0	2	0	0	0	2	0	0	0	0	0	0	0	0	0	0	2	2	2	2	2	2	2	2
7622961|F|0--10:C>A	7622961	TGCAGGTTCACCAAGTTCATTTCTTTTATTCTTCATAACCATATGATTTTAC	10:C>A	10	1	1	0.538961	0.461039	0	0.538961	0	0.496964	0.248482	59.55228	14.5099	4.10425	1	2	2	0	2	2	0	2	2	2	0	0	2	2	2	2	2	0	2	2	0	2	0	2	0	2	0	2	0	0	0	0	0	0	0	0	0	0	0	2	2	0	2	2	0	2	2	2	0	2	0	0	2	0	2	2	0	2	0	0	0	0	0	0	2	2	2	0	2	2	2	2	0	2	2	2	2	0	2	2	0	2	0	0	2	2	0	2	0	2	2	2	2	0	0	0	2	2	0	0	2	0	2	2	0	2	0	0	2	0	2	0	0	2	2	2	0	2	0	2	0	0	2	2	2	0	0	2	2	2	0	0	0	2	0	2	0	2	2	2	2	0	0	0	2	0	2	2	0	2	0	2	2	2	2	2	2	0	2	0	0	0	0	0	2	0	0	2	0	0	2	2	0	0	0	0	2	0	0	2	0	2	0	0	2	0	2	2	0	2	2	2	2	2	2	2	2	2	2	2	2	0	2	0	2	2	0	2	2	0	0	2	0	0	2	0	0	2	0	2	0	0	2	0	2	2	2	2	0	0	2	0	0	0	2	2	0	0	0	2	2	2	2	2	0	2	2	2	0	0	0	2	2	0	2	2	2	0	2	0	0	2	2	0	2	0	2	0	0	0	2	2	0	2	0	0	0	0	2	0	2	2	0	2	2	2	2	2	0	2	0	2	2	0	0	0	0	0	0	0	0	2	2	2	2	2	2	2	2
7623379|F|0--66:T>C	7623379	TGCAGAATCTTGTGCTTATCATGGTTTGTCACTCCAGCTGTCTCATCTTTCTGCTTTTTAGCTTAGTGC	66:T>C	66	1	0.538961	1	0	0.461039	0.538961	0.496964	0	0.248482	6.41176	19.03485	0.33684	0.991525	2	2	1	1	2	1	2	2	1	2	2	1	2	2	2	2	2	2	2	2	1	1	1	2	2	1	1	1	2	2	2	1	1	2	2	1	2	2	2	1	1	1	2	2	1	2	2	1	2	2	1	2	1	1	2	1	1	2	2	1	2	1	2	2	1	2	2	1	2	2	2	2	1	2	2	2	2	1	1	1	1	2	1	1	1	1	2	1	1	2	1	2	1	2	2	2	2	2	2	2	2	1	1	2	2	2	1	2	2	1	1	2	1	2	1	2	1	2	2	1	1	1	1	1	2	1	1	2	2	1	1	2	2	1	2	2	1	2	1	1	2	2	1	1	1	1	2	2	1	2	2	2	2	2	1	1	2	1	2	1	1	2	1	2	2	1	2	1	1	1	2	2	2	2	2	2	2	2	2	2	1	1	2	2	1	1	1	1	1	1	2	2	1	2	2	1	1	2	2	1	1	1	1	2	1	1	2	1	2	2	2	1	1	2	1	1	2	2	2	2	2	1	2	2	1	1	2	1	2	1	2	2	2	2	1	1	2	1	2	2	1	2	1	2	2	2	1	1	1	1	2	1	2	2	1	2	2	2	1	1	1	1	1	2	1	1	2	2	1	2	2	1	1	1	1	2	1	2	1	1	2	2	1	1	2	2	2	1	2	2	1	2	1	1	1	1	1	1	1	1	2	2	2	2	2	2	2	2
7625135|F|0--10:G>A	7625135	TGCAGCTGTGGGTTTAGTTCACAGCAAACCCAACTTAC	10:G>A	10	1	0.461039	1	0	0.538961	0.461039	0.496964	0	0.248482	7.14451	59.57641	0.11992	0.966102	1	2	1	1	1	1	2	2	2	1	1	2	2	2	1	1	1	2	1	2	1	2	1	2	1	1	1	2	1	2	1	1	2	1	2	2	2	2	2	2	1	1	1	2	1	2	2	1	2	1	2	1	2	2	2	1	1	2	1	1	2	1	2	2	2	2	1	1	2	1	1	1	1	2	1	2	2	2	1	2	2	1	1	1	2	2	2	2	2	1	1	1	2	2	2	1	1	1	2	2	1	1	2	2	1	2	1	2	1	1	2	1	1	2	1	1	2	2	2	2	2	1	1	1	1	1	2	1	1	1	1	1	2	1	1	1	2	1	2	1	1	1	1	1	1	1	2	1	2	1	1	2	2	2	1	1	1	1	2	2	1	2	2	2	1	2	2	1	2	1	2	1	2	2	2	1	2	2	2	1	1	1	2	1	1	1	1	2	2	1	1	1	1	2	2	2	1	1	1	1	2	1	2	1	2	1	1	1	1	1	1	1	1	1	1	2	1	1	1	2	2	1	1	2	1	1	1	1	1	2	1	2	2	1	2	1	2	1	2	2	1	1	2	2	1	2	1	1	1	2	1	2	2	2	1	1	2	1	2	2	1	1	2	2	1	1	1	2	1	1	2	1	1	2	1	2	2	2	1	1	1	2	2	2	2	1	1	2	2	2	2	2	1	1	2	1	1	1	1	1	2	2	2	2	2	2	2	2
7626800|F|0--29:C>G	7626800	TGCAGAAATGGGAATAGTATTATTAGTCACTGTTAC	29:C>G	29	1	1	0.538961	0.461039	0	0.538961	0	0.496964	0.248482	21.86059	8.20976	2.66276	1	2	2	0	2	2	0	2	2	2	0	0	0	2	2	2	2	0	0	2	2	2	0	0	2	2	0	2	0	0	0	0	2	0	0	0	2	2	0	2	2	2	2	2	0	2	2	2	0	2	0	0	2	0	2	2	0	2	0	2	0	0	0	0	2	2	2	0	2	2	2	2	0	2	2	2	2	0	2	2	0	2	0	0	2	2	2	2	0	0	2	2	2	0	0	0	2	2	0	0	2	2	2	2	0	2	0	0	2	0	2	0	0	2	2	2	2	2	0	2	2	0	2	2	2	0	0	2	2	2	0	2	0	2	0	2	0	2	0	2	0	2	0	0	2	0	2	2	2	2	0	2	2	0	2	2	2	0	2	0	0	0	2	0	2	0	2	2	2	0	0	2	2	0	2	0	2	0	0	2	0	0	0	0	2	0	0	0	0	2	0	2	0	2	2	2	2	2	0	2	2	0	0	0	2	2	0	2	2	0	0	2	0	0	0	0	0	0	0	2	0	0	2	0	2	2	0	2	0	0	2	0	0	0	2	0	0	0	0	0	2	2	2	2	0	2	2	2	0	0	0	2	2	0	2	2	2	0	0	0	0	2	0	2	2	0	2	0	2	0	2	2	2	2	0	0	0	0	2	0	2	2	0	2	2	2	2	2	0	2	0	2	2	0	0	0	0	0	0	0	0	2	2	2	2	2	2	2	2
7628227|F|0--19:G>A	7628227	TGCAGAGCTTATGCAGCTCGGTTAC	19:G>A	19	1	1	0.538961	0.461039	0	0.538961	0	0.496964	0.248482	92.60322	15.40609	6.01082	0.983051	2	0	0	2	0	0	0	2	2	0	0	2	0	2	0	2	2	0	0	0	2	0	2	2	0	2	0	2	2	2	0	0	2	0	2	0	0	2	2	2	2	2	0	2	2	2	0	2	0	0	2	0	2	0	0	0	0	0	0	2	2	2	0	2	2	2	2	2	0	2	0	2	0	0	2	0	0	0	0	0	2	0	0	2	0	2	0	2	0	0	0	0	2	2	2	0	0	2	0	2	2	2	2	2	0	2	0	2	2	2	0	0	0	2	2	2	2	2	2	0	0	2	0	0	2	2	2	2	0	2	0	0	0	0	2	2	0	2	2	2	2	2	0	2	2	2	0	2	0	0	0	0	2	2	0	2	0	0	0	0	0	0	0	0	2	2	2	2	0	2	0	0	2	0	2	2	2	0	2	2	2	0	0	2	2	0	2	2	2	2	2	2	2	2	0	2	0	0	0	0	0	0	2	0	0	2	0	2	0	0	2	2	2	2	0	0	2	2	0	0	0	0	2	2	2	0	2	2	2	2	2	0	0	2	0	2	2	2	0	2	2	0	0	2	0	0	2	2	2	2	2	2	2	0	0	2	0	0	2	0	2	2	0	2	0	0	0	0	2	2	2	0	2	2	0	2	0	0	2	2	2	0	2	0	2	2	2	2	0	2	2	0	2	2	2	2	2	2	2	2	0	0	0	0	2	0	0	0
7628763|F|0--22:A>T	7628763	TGCAGCCCTTGCCATGTGGCTAAGATAAAATATTGGACTCAATTTCCAAAGCATTGTCAAATTAC	22:A>T	22	1	1	0.538961	0.461039	0	0.538961	0	0.496964	0.248482	53.02413	11.26667	4.70628	0.991525	0	2	0	0	0	0	2	2	2	2	2	2	2	2	0	0	2	2	0	0	2	2	2	0	2	2	2	2	2	2	0	2	0	0	0	0	0	2	2	2	2	2	2	0	0	2	0	2	0	0	0	2	0	0	0	0	0	2	2	2	0	0	0	0	0	0	2	0	2	2	0	2	2	0	0	2	0	2	2	2	2	2	2	0	0	0	2	2	0	0	0	2	0	0	2	0	0	0	0	2	2	2	2	0	0	2	2	2	2	0	2	0	2	0	2	2	2	2	2	2	2	0	2	0	0	2	2	2	0	2	0	0	2	0	2	2	0	2	2	2	0	2	0	0	0	2	0	2	0	2	0	0	0	0	2	0	2	0	2	2	2	0	2	0	2	2	0	0	0	0	2	0	0	2	2	0	2	2	0	2	0	2	2	2	0	2	2	2	0	0	2	0	0	2	0	0	0	0	2	2	0	2	2	2	0	0	2	0	2	2	0	0	2	2	2	0	2	2	0	2	0	2	2	2	0	0	2	2	2	2	0	0	0	2	0	2	0	2	0	0	2	2	2	2	0	2	0	2	0	2	2	2	2	2	2	0	2	2	2	0	2	0	2	2	0	0	0	0	2	0	2	0	2	2	2	2	0	2	0	0	2	0	0	2	2	0	0	2	2	2	0	0	0	0	0	0	0	0	0	0	2	2	2	2	2	2	2	2
7629701|F|0--22:A>G	7629701	TGCAGCACTGAGTCTACTTCCCAGCTCGCCCTCCTCACACTCGATGATGTCTCCCGCATTTAC	22:A>G	22	1	0.538961	1	0	0.461039	0.538961	0.496964	0	0.248482	10.94581	42.24397	0.25911	1	2	2	1	1	1	1	2	2	2	2	2	2	2	1	2	1	2	2	2	1	1	2	1	1	2	2	1	1	2	2	2	1	2	1	1	1	2	2	1	1	2	1	1	2	2	1	1	2	2	2	2	1	2	1	2	2	2	2	2	2	2	1	1	1	2	2	2	1	2	1	2	1	1	1	1	1	2	2	2	2	1	2	2	1	1	2	2	1	2	1	2	2	2	1	2	1	1	1	2	2	2	1	2	1	2	1	2	1	1	1	1	2	2	2	2	1	2	2	1	2	2	1	2	1	1	1	1	1	1	1	1	2	1	1	1	2	1	1	2	2	2	2	1	1	1	1	2	1	2	2	1	1	2	1	1	2	2	2	2	1	2	2	1	2	2	2	2	2	2	1	2	2	2	2	2	1	1	1	2	1	1	2	2	1	2	2	2	2	1	1	2	1	1	2	1	2	2	1	1	1	2	2	1	1	2	2	2	2	2	2	2	1	1	2	1	1	1	2	2	2	2	1	2	2	1	1	1	1	2	2	1	2	2	2	1	2	2	2	1	1	2	1	2	1	1	1	1	1	1	2	2	2	2	1	1	1	1	1	1	1	2	2	1	1	2	1	2	1	2	2	1	2	2	1	2	2	1	2	1	1	2	2	2	1	2	1	2	2	2	2	1	2	1	1	1	1	1	1	1	1	2	2	2	2	2	2	2	2
7630015|F|0--33:G>C	7630015	TGCAGTTGAAGAACATGACAGCGATTTTTGTGAGGAACTTTCTGAACGAGACGAATCTGCAAAAGAGCC	33:G>C	33	1	0.461039	1	0	0.538961	0.461039	0.496964	0	0.248482	9.83815	32.07507	0.30672	1	2	1	2	2	1	2	1	1	2	1	1	2	1	1	1	1	2	1	2	1	1	2	1	1	2	2	2	1	2	2	2	1	2	1	2	1	2	1	2	2	1	2	2	2	1	2	2	1	2	1	1	2	2	1	2	1	1	2	1	1	2	2	1	1	1	2	1	1	1	1	2	1	1	2	2	1	1	1	2	2	2	1	2	1	2	1	1	1	1	1	1	1	1	2	1	2	1	2	1	2	1	1	2	1	2	2	2	1	1	2	2	1	1	2	2	2	2	1	2	1	2	1	2	1	1	2	2	1	1	2	1	1	1	1	2	2	2	2	2	1	2	1	1	2	1	1	2	1	1	2	1	1	2	1	2	2	1	1	1	2	2	1	1	1	2	2	2	2	2	1	1	1	1	2	1	1	1	1	1	2	1	2	2	1	1	2	2	1	1	2	1	2	2	2	1	2	1	1	1	2	2	1	2	2	1	1	1	2	1	1	2	1	2	2	2	2	1	2	1	1	1	2	2	1	2	1	2	1	2	2	1	1	2	2	2	1	2	2	1	1	2	2	1	2	2	2	2	1	2	2	2	2	1	1	2	1	1	2	1	2	1	1	1	1	1	1	1	1	2	1	1	1	1	1	2	1	1	2	1	1	1	1	2	1	2	2	1	2	1	1	1	2	1	1	1	1	1	1	1	1	2	2	2	2	2	2	2	2
7630207|F|0--37:G>A	7630207	TGCAGGTACAACTGCTCATAAAATTTTTATTTTGTTGGAACTGTTATCTTAC	37:G>A	37	1	1	0.538961	0.461039	0	0.538961	0	0.496964	0.248482	25.65952	6.16915	4.15933	0.983051	0	0	2	0	0	2	2	0	2	0	0	2	2	2	0	0	0	0	0	0	0	2	2	0	2	0	2	0	0	2	0	0	2	2	2	2	2	2	2	0	0	2	2	0	0	2	2	2	2	2	0	2	2	0	0	2	0	2	2	0	0	0	2	2	2	0	2	2	2	0	0	2	2	2	2	2	2	2	0	2	0	0	2	0	2	2	2	0	0	2	0	0	2	2	2	2	2	2	2	0	0	2	0	2	0	0	0	2	2	0	0	2	2	2	2	2	2	2	0	0	2	0	2	2	0	2	2	0	2	0	0	0	2	0	2	2	2	2	0	0	0	0	2	0	0	0	0	0	2	2	0	2	2	2	2	2	2	2	0	0	0	2	2	2	0	0	0	2	0	2	0	0	0	2	0	2	0	0	0	2	0	2	2	0	2	2	0	0	0	2	0	2	2	0	2	2	2	0	0	2	2	2	2	2	2	0	2	0	0	0	2	2	0	2	0	2	0	2	0	2	2	2	2	2	0	2	2	2	2	2	2	2	0	0	0	0	0	0	0	2	0	2	2	2	0	2	0	0	0	2	2	2	2	2	0	2	2	0	0	0	0	0	0	2	0	2	0	0	2	0	0	2	2	0	0	2	0	0	2	2	0	0	2	2	0	2	2	0	2	2	0	0	2	2	2	2	2	2	2	2	0	0	0	0	0	0	0	2
7631159|F|0--27:C>G	7631159	TGCAGAAACATGGGATGAAAATGGAAGCAACATTGTGCATATAGCAGCAGTGGTTAC	27:C>G	27	1	1	0.461039	0.538961	0	0.461039	0	0.496964	0.248482	35.20107	10.16763	3.46207	1	0	2	2	0	0	2	2	0	2	0	0	2	0	0	0	0	0	0	2	0	2	0	2	2	0	0	0	0	0	2	2	2	0	2	2	2	0	0	0	0	0	0	0	0	0	0	2	2	0	2	0	2	2	2	0	0	0	0	0	0	0	2	2	0	2	2	2	2	2	0	2	2	0	2	0	0	0	2	0	0	0	2	0	2	2	2	2	2	2	0	0	0	0	0	0	2	2	0	2	0	0	0	0	0	0	0	0	0	2	2	2	2	0	2	0	0	0	2	0	2	2	0	2	0	2	0	0	0	2	0	0	2	0	2	2	0	0	0	0	0	2	2	2	0	2	0	2	0	0	0	2	2	2	2	2	2	0	0	2	2	2	0	0	0	0	0	2	0	0	2	0	2	0	0	0	0	0	0	2	0	2	2	0	0	2	0	0	0	2	0	2	2	0	2	2	2	0	2	2	0	2	0	2	0	0	2	2	2	0	0	2	0	0	0	0	2	2	2	0	0	2	0	2	0	2	0	0	2	2	0	2	0	2	2	2	2	2	2	2	0	0	2	0	2	0	2	2	2	2	0	2	2	0	2	0	2	2	2	0	2	0	2	0	0	2	2	0	0	0	0	0	0	2	0	2	0	0	0	0	2	2	2	2	0	0	2	0	0	0	2	2	2	0	0	0	0	0	0	0	0	2	2	2	2	2	2	2	2
7631782|F|0--31:G>A	7631782	TGCAGAGCAACTCCTAAACTGCAAAGCAATAGCACCTCAATTGAAACCGTCGAAAAGGTAGCCTTTTTC	31:G>A	31	1	1	0.461039	0.538961	0	0.461039	0	0.496964	0.248482	19.80429	6.49425	3.04951	1	2	0	2	0	2	2	0	0	0	0	0	0	0	0	0	2	0	2	2	0	0	0	2	0	0	2	0	0	0	2	2	2	2	2	2	0	0	0	2	0	0	0	2	0	0	0	2	2	2	2	2	2	2	0	2	0	0	0	0	2	0	0	0	0	2	2	0	2	0	2	0	2	0	2	2	0	0	0	2	2	0	2	2	0	0	0	0	0	2	0	0	0	2	2	0	0	2	0	0	2	2	0	2	0	2	2	2	2	2	0	0	0	2	0	0	2	0	0	0	0	2	0	2	0	2	0	2	0	2	0	0	2	2	2	0	0	2	2	2	2	2	0	0	0	2	0	2	2	0	0	2	0	0	2	2	0	2	2	2	0	0	0	0	2	0	0	2	0	2	2	0	0	2	2	0	2	0	2	0	0	0	0	0	0	2	0	0	0	2	0	0	2	0	2	2	2	2	0	0	0	2	0	2	0	0	0	2	2	0	0	2	0	0	0	0	0	0	2	0	0	2	2	0	2	2	0	0	0	2	2	0	0	2	2	0	0	0	2	0	0	0	2	2	2	2	0	2	2	0	2	2	0	2	2	2	0	2	2	2	2	0	2	2	2	0	0	0	2	2	2	2	0	2	0	0	0	0	2	0	0	0	2	2	0	0	0	2	2	2	2	0	2	0	0	0	0	0	0	0	0	2	2	2	2	2	2	2	2
9842354|F|0--8:A>G	9842354	TGCAGAAGAAGAAGAAGAAGGAACAATTTCAAGAATTTCCACATATTAC	8:A>G	8	1	1	0.538961	0.461039	0	0.538961	0	0.496964	0.248482	59.69437	19.52041	3.05805	0.991525	0	2	2	2	2	2	0	2	2	2	2	2	0	0	0	0	0	2	2	0	2	2	2	2	2	0	2	2	0	0	2	2	0	2	2	0	0	2	2	2	2	0	2	2	2	2	2	0	0	2	2	0	2	2	2	2	0	0	0	2	2	0	0	2	2	2	2	0	0	0	0	2	2	2	0	2	2	0	2	2	0	2	0	0	0	0	0	2	2	2	2	0	0	2	2	2	2	0	2	2	0	2	2	2	0	2	0	2	2	0	2	2	0	0	2	0	2	2	0	2	0	0	2	2	2	2	0	2	0	2	0	2	2	0	0	0	2	2	2	2	0	0	2	2	2	0	2	0	0	2	2	0	0	2	2	0	0	2	0	2	0	2	2	0	2	0	0	0	2	0	0	2	2	0	0	2	0	2	2	0	0	0	2	0	0	0	0	0	2	2	2	2	2	2	0	2	2	0	0	0	2	2	0	0	2	2	2	0	0	0	2	2	0	2	2	0	2	2	2	0	0	0	0	2	0	2	2	2	0	2	0	0	2	0	0	0	2	0	0	2	2	0	0	2	0	2	0	2	0	0	2	0	0	2	0	2	0	2	0	2	2	0	0	2	0	0	0	2	0	2	0	2	0	2	0	2	0	0	0	0	0	0	0	2	2	2	0	2	2	2	2	2	2	2	2	2	2	2	2	2	0	0	0	0	0	0	0	0
9842447|F|0--12:G>A	9842447	TGCAGATGTATAGCCATCAGATTCTGAAGAATCTCCAATCTGCAAAAAGGTTTTAC	12:G>A	12	1	1	0.538961	0.461039	0	0.538961	0	0.496964	0.248482	197.65684	33.66667	5.871	0.983051	0	0	0	0	0	0	2	0	0	0	0	0	0	2	0	0	2	2	2	0	2	2	0	2	0	0	0	2	2	0	0	2	0	2	0	2	2	0	0	2	2	2	2	0	2	2	0	0	2	2	0	2	2	0	2	0	2	2	0	2	0	0	0	0	0	2	0	0	2	0	0	0	0	2	0	2	2	0	2	2	0	2	2	2	0	2	0	2	0	0	2	0	2	0	0	2	0	2	0	0	2	2	0	0	0	2	2	2	0	0	2	2	0	2	2	2	2	0	2	2	2	2	0	0	0	2	2	2	2	2	2	2	0	0	2	2	2	0	2	2	2	0	2	0	2	0	2	0	2	2	0	2	0	0	0	0	0	2	2	2	0	2	0	0	0	0	2	2	0	2	0	0	0	0	0	0	2	2	0	0	0	2	2	2	2	2	2	2	2	2	0	0	0	0	2	0	2	2	0	0	2	2	0	0	0	2	2	2	0	0	2	2	2	2	2	2	2	2	2	0	0	2	2	2	0	2	2	0	0	2	0	2	2	2	2	2	2	0	2	2	0	0	0	0	2	2	2	0	0	2	2	2	0	0	2	0	2	0	2	0	2	0	2	2	2	2	2	2	2	0	2	2	0	2	2	0	2	2	2	0	2	2	2	2	0	0	2	2	0	0	0	0	2	2	2	2	2	2	2	2	0	0	0	0	0	2	0	0
9843145|F|0--57:G>T	9843145	TGCAGACAAAATCAGAAGCTCTTGATATAAATGAATTATTTAGCTCACAGTCAAAAAGTGATTCCTGGA	57:G>T	57	1	1	0.461039	0.538961	0	0.461039	0	0.496964	0.248482	22.76676	6.02857	3.77648	0.991525	0	0	0	2	2	0	2	2	2	0	0	2	0	0	2	2	0	0	0	0	0	2	0	2	0	0	0	2	0	0	0	0	2	2	0	0	2	0	2	0	2	2	2	2	0	2	2	0	0	0	2	2	0	2	0	0	2	0	2	2	2	2	2	2	2	2	0	2	0	2	2	0	0	0	0	0	0	0	2	2	0	0	2	0	2	0	2	0	0	0	2	0	2	2	2	0	0	2	0	0	2	2	0	2	0	0	0	2	0	0	2	2	2	0	2	2	2	2	2	2	2	0	2	2	0	2	2	0	0	0	0	0	2	0	2	0	2	0	0	0	0	0	2	2	2	2	0	0	2	0	0	0	0	0	0	2	2	0	2	2	0	2	2	2	0	0	2	0	0	0	0	0	0	2	0	2	0	2	0	0	2	2	0	2	0	0	2	2	2	0	2	2	2	2	2	0	0	0	0	0	0	2	0	2	0	2	2	0	2	2	2	0	0	2	0	0	2	0	2	2	0	0	2	2	2	0	2	0	0	2	0	0	2	2	2	2	0	0	2	2	0	0	2	2	0	0	0	0	0	0	2	0	0	2	0	0	2	0	2	2	0	0	0	0	2	0	0	0	2	2	2	0	0	0	2	2	0	0	0	0	0	0	2	0	0	2	2	0	2	0	0	2	0	0	0	0	0	0	0	0	2	2	2	2	2	2	2	2
9843648|F|0--20:C>T	9843648	TGCAGCTTCTGAAACTGCTTCGCATTATTTCCCAAAATGGAAAACAAACGAATCGCCATCTCGCGCTTA	20:C>T	20	1	1	0.538961	0.461039	0	0.538961	0	0.496964	0.248482	38.69973	9.01442	4.29309	1	2	0	2	0	2	2	2	2	2	2	2	2	0	2	0	2	2	0	0	0	0	0	0	0	0	0	0	2	2	0	2	2	0	0	0	2	2	0	2	0	0	0	0	2	2	0	0	2	0	2	2	2	2	2	0	2	2	0	0	2	2	0	0	0	2	2	2	2	2	2	2	2	2	2	2	2	2	2	0	2	0	0	0	0	0	0	0	2	2	0	2	2	0	0	2	2	0	2	0	2	0	2	2	0	2	0	2	0	2	2	0	2	0	2	0	2	2	0	0	0	2	2	0	0	2	0	0	0	2	2	2	0	0	2	2	0	2	2	2	0	0	0	2	0	2	2	2	2	0	0	2	2	2	0	0	2	2	2	2	0	2	0	2	2	2	2	0	0	0	2	2	2	2	2	2	2	2	2	2	0	2	0	0	0	2	0	2	0	2	0	0	2	2	0	2	2	2	2	0	0	2	0	2	0	0	0	2	0	2	2	2	2	0	0	0	0	2	2	0	2	0	0	2	2	2	0	2	2	2	0	0	0	2	2	0	2	0	2	2	2	2	0	2	2	2	0	2	2	2	2	0	0	0	0	0	2	0	0	2	0	0	2	0	0	2	2	2	0	0	2	0	2	0	0	0	0	0	0	2	0	0	2	2	0	2	0	0	2	2	2	0	0	2	2	2	2	2	2	2	2	0	0	0	0	0	0	0	0
9845024|F|0--12:G>A	9845024	TGCAGCAACATCGAGGTCCCCAACATGTGTCCTTAGTGTCTTTCTTACCCTGAATAAGAACATTACAGA	12:G>A	12	1	1	0.461039	0.538961	0	0.461039	0	0.496964	0.248482	113.14477	22.16374	5.10495	1	0	0	2	0	0	2	0	2	0	2	2	0	2	2	0	2	0	0	0	0	0	2	2	2	2	0	2	0	0	2	2	0	2	2	2	0	0	2	2	2	2	0	2	0	0	2	0	0	0	2	0	2	2	0	0	2	2	2	2	0	0	0	0	2	2	0	0	2	2	2	0	2	2	0	2	2	0	0	2	0	2	2	2	2	0	0	2	0	2	0	2	0	0	2	2	2	2	2	2	2	0	2	2	0	0	2	2	2	2	2	0	0	0	2	2	2	2	0	0	2	2	0	2	2	2	0	2	0	2	0	0	0	2	0	0	0	0	0	2	2	2	0	2	0	0	2	0	2	2	0	0	0	2	2	2	0	0	0	0	0	0	0	0	2	2	2	0	0	2	0	0	0	0	0	0	2	2	0	2	0	0	0	0	0	0	0	0	0	2	2	2	0	0	2	0	0	2	2	0	2	0	2	0	0	0	0	0	2	0	0	0	0	2	0	2	0	2	2	0	2	0	2	0	0	0	0	0	2	2	2	2	0	0	0	0	0	2	0	2	0	2	2	2	0	2	0	0	0	2	2	0	2	2	2	0	0	0	2	2	0	0	2	0	0	0	2	0	0	0	2	2	0	2	0	0	0	0	2	2	0	0	0	0	0	2	0	0	2	0	2	0	2	2	2	2	2	2	2	2	2	0	0	0	0	0	0	0	0
9846739|F|0--62:G>A	9846739	TGCAGTGGGTCCATGTTCATCACCCGCGAAATCCTCGTTGTGATGATCACATGAGTGCCACCGGTGTTG	62:G>A	62	1	1	0.538961	0.461039	0	0.538961	0	0.496964	0.248482	24.27882	6.63366	3.65994	0.991525	0	2	0	2	2	0	2	0	2	0	0	2	2	0	2	0	2	0	2	0	2	2	2	0	2	0	0	2	2	2	0	2	2	0	0	0	0	2	2	2	0	2	2	2	2	2	2	0	0	2	0	2	0	0	2	2	2	2	0	2	2	2	2	0	2	2	2	2	2	0	0	2	2	0	2	0	2	0	2	0	2	2	0	0	2	2	0	0	2	2	2	0	2	0	0	2	2	2	0	2	2	0	0	2	2	2	0	2	2	2	0	2	2	0	2	2	2	0	2	0	2	2	0	2	0	0	0	2	0	0	0	0	0	2	2	0	0	2	2	2	0	2	0	2	2	2	2	2	2	0	2	0	2	2	2	0	0	0	2	0	2	2	2	2	2	2	2	0	0	2	0	0	2	0	0	2	2	0	2	0	0	2	0	2	2	2	0	0	2	0	0	0	0	0	0	0	2	0	0	0	0	2	2	0	0	0	2	2	0	0	2	2	0	2	2	0	0	0	2	2	2	0	0	2	2	0	0	0	0	2	2	2	2	2	0	2	0	0	2	2	0	2	0	0	2	0	0	2	0	0	2	2	0	0	2	0	2	0	2	0	2	2	2	0	0	0	0	2	0	2	2	0	2	2	2	0	0	2	2	0	2	2	0	0	2	0	2	0	2	0	0	2	2	2	2	2	2	2	2	2	0	0	0	0	0	0	0	0
9847647|F|0--24:C>T	9847647	TGCAGGCAGATGGAGTGATGCTGCCAATGTACGAAAATTAC	24:C>T	24	1	1	0.538961	0.461039	0	0.538961	0	0.496964	0.248482	383.04826	34.05392	11.24829	0.983051	2	2	0	0	0	0	2	2	0	0	0	0	2	0	0	0	0	2	0	0	2	0	2	0	0	0	0	0	0	2	0	0	2	2	0	0	0	2	0	0	2	2	0	0	2	2	2	2	0	2	0	2	2	2	0	2	2	0	2	0	2	0	2	2	2	2	0	0	0	0	2	0	2	2	2	2	0	0	0	2	2	0	2	2	0	2	2	0	2	0	2	2	0	2	2	0	0	2	0	2	0	0	0	0	2	0	0	0	0	2	2	0	2	0	2	2	2	2	2	2	0	0	2	0	0	2	2	2	0	2	2	0	2	2	0	2	2	2	2	0	2	2	2	0	2	0	0	2	2	0	2	2	2	0	2	2	0	0	0	2	2	0	2	2	2	2	0	2	0	0	2	2	2	2	2	2	0	2	0	2	2	0	0	0	2	0	2	0	2	0	0	0	0	0	2	2	2	2	0	2	2	2	0	0	2	0	2	2	2	2	0	2	0	2	0	2	2	0	0	2	0	2	0	2	0	2	2	2	0	0	2	2	2	0	2	2	2	0	2	2	0	2	0	0	0	0	0	2	2	2	2	2	0	0	2	0	2	0	2	2	0	2	2	0	0	0	2	2	2	0	2	2	0	2	0	0	2	2	2	2	2	0	2	0	2	2	0	2	0	0	2	0	2	2	2	2	2	2	2	2	0	0	0	0	0	0	0	0
9847915|F|0--29:T>C	9847915	TGCAGCTGCTGCAATGGAGTCTTTGGAGGTCAAAATTTCGAAGATTTAGTAATAAAATTATTTAC	29:T>C	29	1	0.538961	1	0	0.461039	0.538961	0.496964	0	0.248482	7.47525	31.81233	0.23498	0.983051	2	2	1	2	1	1	1	2	1	1	1	1	1	1	2	2	2	2	1	1	2	1	1	1	1	1	1	1	2	1	2	1	2	2	2	2	1	2	1	2	2	2	1	1	2	2	1	2	2	2	1	2	2	1	2	2	2	1	2	1	1	2	1	1	1	1	1	1	2	2	2	1	2	2	2	1	1	2	1	1	2	1	1	2	2	2	2	2	1	1	2	2	1	2	2	2	2	2	2	1	1	1	1	2	2	2	2	2	2	2	1	1	1	1	1	2	1	1	2	2	2	1	1	1	2	2	2	1	1	2	1	1	1	2	1	1	1	1	1	1	1	1	1	2	1	1	1	1	2	2	2	2	2	2	2	1	1	2	1	1	2	1	2	2	2	2	2	1	1	2	2	1	2	1	2	1	2	2	1	1	2	1	2	2	1	2	2	1	2	2	1	2	1	2	1	1	2	2	1	2	2	2	2	2	2	2	2	2	1	1	1	2	2	1	1	2	1	2	2	2	2	1	2	2	1	2	2	1	1	1	1	2	2	1	2	2	2	2	2	1	2	2	2	1	1	2	2	2	2	2	2	2	1	1	2	2	1	2	2	2	1	1	1	1	1	2	1	2	2	1	2	1	2	1	1	2	1	2	1	1	2	1	2	1	2	2	2	2	2	2	1	2	1	1	1	1	1	1	1	1	2	2	2	2	2	2	2	2
9848012|F|0--47:A>G	9848012	TGCAGGTTTGATAATAGCAGAGGATAGGAGTGGTGGAGACAAGATGAATAGGGCAAATGGGTTTCCTGG	47:A>G	47	1	0.461039	1	0	0.538961	0.461039	0.496964	0	0.248482	8.23214	21.10456	0.39006	1	1	1	2	2	1	2	2	1	2	2	2	2	1	1	1	1	1	1	1	1	1	1	2	1	2	2	2	1	1	2	1	2	1	1	2	2	2	1	2	1	1	2	1	1	1	2	2	2	2	1	2	2	1	2	1	2	2	2	2	2	1	1	1	2	1	1	1	1	1	1	1	1	2	2	1	2	1	2	1	1	1	1	2	1	1	1	1	1	2	2	2	1	1	2	1	2	2	2	1	1	1	2	1	2	1	1	2	1	1	2	2	1	2	1	2	2	2	1	2	1	2	1	2	1	2	2	1	2	1	1	2	2	1	2	2	1	1	1	1	1	2	1	2	2	2	2	2	2	2	2	1	1	1	2	1	1	1	1	1	2	2	1	1	1	2	1	1	2	2	1	2	2	1	2	1	1	1	1	2	1	1	2	2	2	1	1	1	1	2	1	2	2	1	1	1	1	1	2	2	1	1	2	2	1	2	2	1	2	1	1	2	1	2	1	2	1	2	2	1	1	2	2	2	2	2	1	2	1	1	1	2	1	1	2	1	1	2	1	1	2	1	1	1	2	1	2	2	2	1	1	2	1	1	2	2	1	2	2	1	1	1	2	2	1	1	1	1	2	2	2	1	2	1	1	2	1	1	2	2	2	1	2	1	2	1	2	1	2	2	1	1	1	2	2	2	2	2	2	2	2	1	1	1	1	1	1	1	1
9849039|F|0--15:C>A	9849039	TGCAGTGAGTGATGGCGACGACCTTGCTTTACAGTATTTGCAAGAAAATAGCGATATGAGCGAAGACAT	15:C>A	15	1	1	0.538961	0.461039	0	0.538961	0	0.496964	0.248482	65.9437	19.0049	3.46983	1	2	2	0	0	0	0	0	2	2	0	0	2	0	2	2	0	2	0	0	0	2	2	0	0	2	2	2	2	2	0	2	2	2	2	2	0	0	2	0	0	2	0	2	2	0	0	2	0	2	0	0	0	0	0	0	2	2	0	2	0	2	0	2	0	2	2	0	2	2	2	0	2	2	0	0	2	2	2	0	2	0	2	2	2	2	0	2	0	2	0	2	0	0	2	0	2	2	2	2	0	2	2	0	0	2	0	0	0	2	2	2	0	0	0	0	2	0	2	2	2	0	2	0	2	2	2	2	2	2	2	0	0	0	2	0	0	0	0	0	2	2	2	2	0	2	0	2	2	0	0	0	2	0	2	2	2	2	0	0	2	2	0	0	0	2	2	2	0	2	0	2	0	2	2	2	0	0	2	0	2	0	2	0	2	0	0	2	2	0	0	2	2	0	2	2	2	0	2	0	2	2	2	0	0	2	0	2	2	0	0	2	2	0	0	2	0	0	2	0	2	0	0	0	2	0	2	2	2	2	0	0	2	0	0	2	2	2	2	2	2	2	0	0	2	2	0	0	0	2	0	0	0	0	2	2	0	2	2	0	2	2	0	2	2	0	2	2	0	2	0	0	2	2	2	2	2	0	2	0	0	0	0	2	2	2	2	2	0	0	0	2	2	2	2	2	2	2	2	2	2	0	0	0	0	0	0	0	0
7553409|F|0--45:C>T	7553409	TGCAGCTTTCATTTCAATAAAGAAGTGCACAGAAATAGAAGCCTACAAATTAGAAATCAATCATTCTAG	45:C>T	45	1	0.918831	0.775974	0.224026	0.081169	0.694805	0.149161	0.347677	0.248419	15.02624	7.56747	1.98563	0.983051	2	2	0	2	2	0	2	2	2	2	2	2	2	2	2	0	2	2	2	0	2	0	2	2	0	2	2	2	2	2	0	2	2	0	2	0	2	2	2	0	2	2	2	1	2	2	2	2	0	1	2	2	2	2	0	2	2	2	2	0	1	2	2	2	2	2	2	2	2	2	0	2	0	2	2	0	2	2	2	2	1	0	2	0	2	0	2	0	1	2	0	2	2	2	2	2	2	2	2	2	2	0	2	2	1	2	2	2	1	2	2	0	1	2	2	2	2	2	1	2	0	2	2	0	1	1	0	2	0	2	1	2	1	2	2	2	2	2	0	2	2	2	1	2	2	0	0	2	2	2	2	2	2	0	2	2	2	1	2	2	2	1	2	2	1	2	2	2	2	2	2	2	1	2	2	2	0	0	2	2	0	2	2	2	2	2	0	2	2	2	2	2	2	2	0	0	2	2	0	2	2	0	2	2	1	2	2	2	2	2	2	2	2	2	2	0	2	2	2	2	2	1	2	2	2	2	2	0	1	0	2	0	0	2	0	2	2	0	2	2	0	2	2	0	2	2	0	2	2	2	2	0	0	0	0	2	2	2	2	0	2	0	2	2	2	2	1	2	1	2	1	0	2	2	0	2	1	0	2	2	2	2	2	2	2	0	2	2	2	0	0	2	2	2	2	2	2	2	2	2	0	0	0	0	0	0	0	0
7574265|F|0--29:T>A	7574265	TGCAGCAAGAGCAGCGTATATAGTGTTATTTATCTAAAACAAAAATCCGTTAC	29:T>A	29	1	0.912338	0.785714	0.214286	0.087662	0.698052	0.159955	0.336735	0.248345	20.46784	18.63448	1.09838	1	0	2	2	2	2	2	2	2	2	2	2	2	2	2	2	2	2	1	2	0	2	2	1	0	2	2	2	1	2	2	2	2	2	2	2	2	2	2	0	2	2	0	2	1	0	2	2	2	2	0	2	2	0	0	0	0	2	2	2	2	1	2	2	2	2	2	0	2	0	0	2	2	2	0	2	2	2	0	2	0	0	2	2	0	2	2	2	1	1	2	0	2	2	0	2	2	2	2	2	2	2	0	2	0	2	2	2	0	2	2	2	2	2	1	2	2	0	2	1	2	2	2	1	0	2	2	1	2	2	0	1	2	2	2	1	2	2	0	2	2	2	2	2	2	2	2	2	2	2	0	2	2	2	0	2	2	2	0	1	2	2	2	2	2	1	2	2	2	0	2	2	2	0	2	2	2	2	0	2	2	2	2	0	2	2	2	2	2	2	2	2	2	2	0	2	0	0	0	2	2	2	2	2	2	1	2	2	1	2	2	2	2	2	1	0	2	1	2	2	0	1	2	2	2	0	2	0	1	0	2	0	2	2	2	0	2	2	2	2	2	2	2	2	0	2	1	0	1	2	2	2	2	2	1	2	0	2	0	2	0	2	0	0	2	2	2	0	1	0	2	2	1	2	2	1	2	2	2	0	2	2	2	2	2	2	2	2	0	2	2	2	0	2	2	2	2	2	2	2	2	0	0	0	0	0	0	0	0
11822700|F|0--8:T>C	11822700	TGCAGGGATAATTTTGAGCACTTCGTTAC	8:T>C	8	1	0.542208	1	0	0.457792	0.542208	0.496437	0	0.248219	12.06091	48.72118	0.24755	0.991525	1	2	2	2	2	2	2	2	2	1	1	2	2	2	2	1	2	1	2	2	1	2	2	2	2	2	1	2	2	1	2	1	1	1	2	1	2	1	2	1	2	1	1	1	2	1	2	1	1	2	2	1	1	1	2	1	1	2	2	2	1	1	1	2	2	2	1	2	1	1	2	2	2	1	1	1	2	1	2	1	1	2	1	2	2	1	1	2	1	2	2	1	1	2	2	1	2	2	2	2	1	2	2	1	2	1	1	2	2	2	1	1	1	1	2	2	2	1	2	1	2	1	1	2	1	1	2	2	1	2	1	2	2	2	2	2	1	1	2	2	2	1	2	2	2	2	1	1	2	1	2	2	1	1	2	2	2	2	1	1	2	2	1	2	1	2	1	2	2	1	2	2	2	2	2	1	2	1	1	2	1	2	1	1	2	2	1	1	2	2	2	1	2	1	1	1	2	1	1	1	2	1	2	2	2	1	2	2	2	2	2	1	2	2	1	1	1	1	1	1	1	1	1	1	1	2	2	2	1	2	2	2	2	2	2	1	1	1	2	1	2	1	2	1	2	1	2	2	2	1	1	1	2	1	1	1	1	1	2	1	1	2	2	1	1	2	1	2	2	1	2	1	2	1	2	2	2	2	2	1	2	2	2	2	1	1	2	2	1	2	1	1	1	1	1	1	1	1	1	1	2	2	2	2	2	2	2	2
11823423|F|0--11:A>T	11823423	TGCAGCAGCAGATGGGGCTGTTAC	11:A>T	11	1	0.542208	1	0	0.457792	0.542208	0.496437	0	0.248219	17.01435	72.0429	0.23617	1	2	2	2	2	1	2	2	2	1	2	2	1	2	2	2	1	1	2	1	1	2	1	2	2	2	2	2	1	1	2	1	1	1	2	2	1	1	1	1	2	2	2	1	2	1	1	2	2	2	1	2	2	1	2	1	2	2	2	1	2	2	1	2	1	2	1	2	2	1	1	2	1	1	2	1	2	2	2	2	2	2	2	2	1	1	2	1	1	1	1	1	1	1	2	1	2	2	2	1	2	1	1	2	1	1	1	2	1	1	2	2	2	1	1	2	2	2	1	2	1	2	1	2	1	1	1	2	1	2	2	1	1	1	2	2	2	1	2	2	2	2	2	1	2	2	2	1	2	1	1	2	1	2	2	2	1	2	2	2	1	1	2	2	2	2	2	2	2	2	1	1	2	2	2	1	2	1	2	2	1	1	1	1	1	2	1	2	2	2	1	2	2	1	2	2	2	1	1	2	1	2	1	2	1	2	1	2	1	1	1	1	1	2	2	2	2	2	1	1	1	2	2	1	1	2	2	1	2	2	1	2	2	2	1	1	1	2	2	2	1	1	2	2	1	2	1	1	1	1	2	1	1	1	1	2	1	1	2	1	1	1	1	2	2	2	2	2	2	1	1	2	1	1	2	2	2	1	1	1	1	1	1	2	1	2	2	2	2	2	1	2	2	1	1	1	1	1	1	1	1	2	2	2	2	2	2	2	2
11823461|F|0--12:C>T	11823461	TGCAGGAGCATACGTTGGACAACAATTAC	12:C>T	12	1	1	0.542208	0.457792	0	0.542208	0	0.496437	0.248219	161.79088	30.2878	5.34178	0.991525	2	2	2	2	2	2	0	0	2	0	0	2	2	2	2	0	0	2	2	0	0	2	2	0	2	0	2	2	0	0	0	2	2	0	2	0	2	0	0	2	0	2	2	2	0	0	2	0	2	0	0	2	0	2	2	0	0	2	2	0	2	0	2	0	0	2	0	0	2	2	2	2	0	0	0	2	2	2	0	2	2	2	2	0	2	2	2	2	2	2	0	2	0	2	0	2	0	2	2	0	0	0	0	2	2	0	2	2	2	0	0	2	2	2	2	2	2	2	0	0	0	0	0	2	0	2	0	2	2	2	2	0	2	0	2	0	0	0	2	0	0	0	2	2	0	2	0	2	0	0	2	0	2	0	0	0	2	0	2	2	2	2	2	0	2	2	2	2	0	2	2	0	2	0	2	0	2	0	2	0	2	0	0	0	2	0	2	2	2	0	0	0	2	0	0	0	0	2	2	2	2	2	2	0	0	2	2	2	0	0	0	2	2	0	2	2	2	2	0	0	2	0	2	2	0	0	0	2	2	0	0	0	2	0	2	2	2	0	0	2	2	0	0	2	2	2	2	2	2	2	2	0	0	0	0	2	0	2	2	2	2	0	0	2	2	0	2	0	0	0	2	2	0	2	2	0	0	2	0	0	0	2	2	2	0	2	2	0	0	0	0	0	2	2	2	2	2	2	2	2	0	0	0	0	0	0	0	0
11824609|F|0--35:C>G	11824609	TGCAGTAATCTGATACAACTTGTGCCAGACTCAAGCTGTGTTTAGCTACAATGCAGATCTCAGTGGAAT	35:C>G	35	1	0.457792	1	0	0.542208	0.457792	0.496437	0	0.248219	7.31034	29.38874	0.24875	1	1	2	1	2	2	1	1	1	1	1	1	1	1	1	1	1	2	2	1	1	1	1	1	1	1	1	1	1	2	2	1	2	1	1	1	2	1	1	2	1	2	1	1	2	2	2	1	1	1	1	2	2	2	1	1	1	2	2	1	2	2	1	2	2	1	2	1	1	2	1	1	2	2	1	1	2	2	1	1	1	2	2	2	1	1	2	1	1	1	1	2	1	1	2	1	1	2	2	1	1	1	2	1	2	1	1	2	2	2	1	2	2	1	2	2	2	1	1	1	2	2	2	2	2	2	1	2	1	1	1	1	2	2	1	1	2	1	2	1	2	2	2	2	2	2	1	1	2	2	2	1	2	2	1	2	1	1	2	1	2	2	1	1	1	2	2	2	1	1	2	1	1	2	1	1	2	2	1	2	1	1	2	2	2	1	1	2	1	2	2	1	1	1	1	2	1	1	2	1	2	2	1	1	1	2	2	1	1	2	2	2	2	2	2	1	1	2	1	2	1	2	1	1	2	1	2	2	2	2	1	2	1	1	1	1	2	1	2	2	2	1	2	1	1	1	2	1	2	2	1	2	1	1	2	1	2	1	1	1	2	1	1	1	2	1	1	1	1	1	1	1	1	2	1	2	2	2	2	1	2	2	2	1	1	1	1	1	2	2	1	2	2	2	2	2	2	2	2	2	2	1	1	1	1	1	1	1	1
11824852|F|0--11:G>A	11824852	TGCAGTTGCTGGACCGGTTATGAGCTTTATTGGACCCGGTTCTACGGTTAC	11:G>A	11	1	0.457792	1	0	0.542208	0.457792	0.496437	0	0.248219	9.61176	32.43968	0.2963	0.966102	1	1	1	1	1	1	2	2	1	1	1	1	1	1	1	1	1	2	2	1	1	2	1	2	2	1	2	1	1	2	1	1	2	1	2	2	1	2	2	1	2	1	1	2	1	2	1	1	2	1	1	2	1	2	1	1	2	1	2	1	2	2	2	2	2	1	2	2	2	1	2	2	2	1	1	2	1	1	1	1	2	1	2	1	1	1	1	1	2	1	2	1	2	1	2	2	1	1	2	2	2	2	2	2	1	2	2	1	1	1	2	2	1	1	2	2	1	2	1	2	2	1	1	1	1	1	1	1	2	1	1	1	2	1	2	1	1	1	2	1	1	2	2	2	2	2	1	1	1	1	1	1	1	1	2	1	2	2	1	2	2	2	2	2	2	2	2	2	1	2	1	2	2	1	2	2	1	2	1	1	2	1	1	1	1	1	1	2	1	1	2	2	2	1	1	2	2	1	2	1	1	2	2	1	1	2	2	2	2	2	1	2	2	2	1	1	1	1	2	1	1	1	1	1	2	2	1	1	2	1	2	1	1	1	1	1	2	1	2	1	2	2	1	2	2	1	2	1	2	1	2	1	2	1	1	1	2	2	2	2	1	2	1	2	1	2	1	1	2	1	1	1	1	1	1	2	1	2	1	2	1	2	1	2	2	1	1	2	1	1	2	1	1	1	1	1	1	1	1	2	2	2	2	2	2	2	2	2
14314344|F|0--17:A>G	14314344	TGCAGAATTGAAAGTGGACTAAACTTAC	17:A>G	17	1	1	0.542208	0.457792	0	0.542208	0	0.496437	0.248219	63.80429	14.47525	4.40782	0.983051	0	2	2	2	0	2	2	0	0	0	0	0	0	2	2	2	0	2	2	2	2	2	2	0	2	0	2	2	0	2	0	0	2	2	0	2	2	2	0	0	2	2	0	0	2	2	0	0	2	0	2	2	0	0	2	2	0	2	0	0	0	2	0	2	2	2	2	0	2	2	0	0	2	0	2	2	0	0	2	0	0	0	2	2	2	2	2	0	0	2	2	2	2	0	2	2	2	0	2	2	2	2	2	0	0	0	0	2	0	2	2	2	0	2	0	2	0	0	0	2	2	2	0	0	2	0	0	0	0	0	0	2	2	2	0	2	0	2	2	2	0	2	0	2	0	0	2	2	0	0	0	2	2	2	2	0	2	0	2	2	0	0	2	0	2	2	0	0	2	2	2	2	0	2	2	2	0	0	0	2	0	2	0	2	2	0	2	2	0	0	2	0	2	0	2	2	2	0	2	0	0	0	0	2	2	0	0	2	2	2	0	0	2	0	2	0	0	2	2	0	0	0	2	0	0	2	2	0	2	2	0	2	2	0	0	2	2	0	2	2	2	2	0	2	0	0	0	2	2	2	2	2	2	2	2	0	0	0	0	2	0	0	2	0	0	2	0	2	2	0	2	2	2	0	0	0	2	2	0	2	0	2	2	0	0	0	0	2	2	2	0	0	2	2	2	2	2	2	2	2	2	0	0	0	0	0	0	0
14314352|F|0--16:G>A	14314352	TGCAGATAAGTGAATGGCTCCGTGGGCTCTTCCCTGCAAACCAAATGAAAAATTAC	16:G>A	16	1	1	0.542208	0.457792	0	0.542208	0	0.496437	0.248219	52.07239	9.61616	5.41509	0.983051	0	2	2	0	0	2	2	2	2	2	2	2	2	0	0	2	2	0	2	0	2	0	2	2	0	0	2	2	2	2	2	2	0	0	0	0	0	0	2	2	0	0	2	2	2	0	0	2	2	0	2	2	0	2	2	0	0	2	0	0	2	2	2	2	2	0	2	0	2	0	0	0	0	2	0	0	0	0	2	2	0	2	2	0	2	0	2	0	2	2	2	2	0	0	2	0	2	2	2	0	2	2	0	0	0	0	2	2	0	2	0	2	0	0	2	2	2	0	2	0	0	2	0	0	2	2	2	2	2	0	2	2	0	2	2	2	2	0	2	2	0	0	0	0	2	0	2	2	2	0	2	0	0	0	2	0	2	2	0	0	2	0	0	0	2	2	2	0	0	0	0	2	2	2	0	0	2	0	2	2	0	2	0	2	0	0	2	2	0	0	2	0	2	2	0	0	0	2	2	2	2	2	0	2	2	2	0	0	0	0	2	2	2	0	2	0	0	2	0	2	0	0	0	2	2	2	0	2	0	2	2	0	0	0	0	0	2	2	0	0	2	2	0	2	0	0	2	2	2	2	2	0	2	0	0	0	2	2	2	2	2	0	0	0	2	0	2	2	2	0	2	0	0	2	0	2	2	2	2	2	2	2	2	0	0	0	0	2	2	0	2	2	2	2	2	2	2	2	2	2	0	0	0	0	0	0	0	0
14314356|F|0--40:T>G	14314356	TGCAGATCAACCTGAGTCCCTATATTATGCAGATGTAAGGTCCATTGTTTAC	40:T>G	40	1	1	0.457792	0.542208	0	0.457792	0	0.496437	0.248219	122.89276	22.07558	5.56691	1	2	0	0	0	2	0	0	2	0	0	0	0	2	2	0	0	0	2	2	0	0	2	0	0	2	0	0	2	0	2	2	2	0	0	0	0	0	2	2	2	0	0	0	0	2	2	0	0	0	0	2	0	2	2	0	2	2	2	0	2	0	2	0	2	2	2	0	2	2	0	0	0	2	0	2	2	0	0	0	2	2	0	0	0	2	0	2	0	2	2	2	2	0	0	2	0	0	2	2	2	0	0	2	2	2	0	0	2	0	0	0	2	0	0	2	2	2	0	2	2	2	0	2	0	0	2	0	2	2	0	0	0	0	2	2	0	2	0	0	2	0	0	2	0	2	0	2	2	0	0	2	0	0	0	2	2	0	2	2	0	2	0	2	0	0	0	0	0	0	2	2	0	0	0	0	0	0	0	0	2	0	2	0	2	0	2	0	0	0	0	2	0	2	2	0	0	2	0	0	0	0	0	0	2	2	2	0	0	0	0	2	0	0	2	0	0	0	0	0	2	0	2	2	0	2	0	2	0	2	2	2	2	2	2	2	2	0	2	0	2	0	2	0	0	2	2	2	2	2	2	2	0	2	0	2	0	0	0	0	0	2	2	0	2	2	2	2	2	2	2	0	0	0	2	2	0	0	0	0	0	2	0	2	0	2	0	0	2	0	0	2	2	0	0	0	0	0	0	0	0	2	2	2	2	2	2	2	2
14314419|F|0--24:T>A	14314419	TGCAGTTTTCTAAGCACTCTATACTCTTAC	24:T>A	24	1	1	0.457792	0.542208	0	0.457792	0	0.496437	0.248219	63.79625	11.17073	5.71102	0.966102	0	2	0	0	2	0	2	2	0	0	0	0	2	0	2	2	0	0	2	2	2	0	0	2	0	2	0	2	0	2	2	0	2	2	0	0	0	0	0	0	2	2	0	0	2	2	2	2	2	2	2	0	0	0	0	0	0	0	0	2	0	2	2	2	2	0	0	0	0	2	0	2	2	0	0	2	0	2	0	2	0	0	2	0	0	0	0	0	0	2	0	2	0	2	2	2	0	0	2	2	0	0	0	0	2	0	2	0	0	0	0	2	0	2	0	0	0	2	2	0	2	0	0	0	0	0	0	0	2	0	2	2	2	0	0	0	2	2	0	0	0	2	0	0	2	2	0	0	0	0	0	2	0	0	0	0	0	2	0	0	2	2	0	0	0	2	2	0	0	2	0	2	0	0	2	2	0	2	2	2	2	2	0	0	2	0	2	0	2	0	2	2	0	0	2	2	0	2	0	0	2	0	2	0	2	0	2	0	2	2	2	2	0	2	0	0	2	0	0	0	0	0	0	2	0	2	2	0	2	0	2	0	2	0	2	0	2	0	2	2	0	2	0	0	2	0	2	2	2	0	2	2	0	2	0	0	2	2	0	2	2	2	2	2	0	2	2	2	2	0	0	0	0	2	2	2	2	0	0	2	0	2	2	0	0	0	2	2	0	0	2	0	0	0	0	0	0	0	0	0	2	2	2	2	2	2	2	2
14314486|F|0--13:A>G	14314486	TGCAGGTCATAATAGCACGTTGCTGGAGGGTAATTTTAC	13:A>G	13	1	1	0.542208	0.457792	0	0.542208	0	0.496437	0.248219	135.41555	39.69652	3.41127	1	2	2	2	0	0	2	0	0	2	2	2	2	2	0	2	2	2	2	0	2	2	0	2	0	0	2	2	2	2	2	2	2	2	0	2	2	2	2	0	0	2	0	2	2	0	2	0	0	2	2	0	0	2	2	0	2	2	0	0	0	2	2	0	0	2	0	2	2	0	0	0	2	2	2	2	2	2	0	0	2	0	2	2	0	0	2	2	2	0	0	0	0	2	0	2	2	2	2	0	2	2	0	2	2	2	0	0	0	2	0	2	2	0	0	2	0	2	2	2	2	0	2	0	0	2	0	2	0	2	0	2	0	2	0	2	0	2	2	2	0	0	2	2	0	0	0	2	2	0	2	2	2	2	2	2	0	0	2	2	0	0	0	0	0	2	2	0	0	2	2	0	0	0	2	0	2	2	2	0	2	0	0	2	2	0	0	2	2	2	0	0	2	0	2	2	0	0	0	0	0	2	2	2	2	0	2	0	2	2	2	0	0	2	2	2	2	2	0	0	0	0	0	2	2	0	0	0	0	0	0	0	0	0	2	2	2	0	2	0	2	0	2	0	2	2	2	0	0	0	0	2	2	2	0	0	2	2	0	2	2	2	0	0	2	0	0	0	2	0	2	2	2	2	0	2	2	2	2	2	2	2	0	0	0	0	0	0	0	2	0	0	2	0	0	0	0	0	0	0	0	2	2	2	2	2	2	2	2
14314496|F|0--23:C>T	14314496	TGCAGTGTTGGTGAATAACAATCCATAATCAAGTTAC	23:C>T	23	1	1	0.542208	0.457792	0	0.542208	0	0.496437	0.248219	164.83378	24.36098	6.7663	0.991525	2	2	0	2	0	0	2	2	2	0	0	2	2	2	0	2	2	0	2	2	0	2	0	0	2	2	2	2	2	0	0	0	0	0	0	2	0	2	0	2	0	2	2	2	0	2	2	2	0	0	0	0	0	2	0	2	0	0	0	0	2	2	2	2	2	2	0	2	0	2	0	2	2	0	2	2	0	2	2	2	2	0	2	0	2	2	2	2	2	0	2	2	2	2	2	0	2	0	0	2	0	2	2	0	2	2	0	2	0	0	0	2	0	0	0	2	2	0	2	0	0	2	0	2	2	2	0	0	2	0	2	0	2	2	2	0	0	0	0	2	2	2	2	2	0	2	0	2	0	2	2	2	0	2	2	2	2	0	0	0	2	2	2	0	0	2	2	0	2	0	2	0	2	0	2	0	0	2	2	2	2	2	2	0	2	0	0	0	2	0	2	0	2	0	0	2	2	0	0	0	2	2	0	0	2	0	2	0	0	0	2	2	0	0	0	2	2	2	0	2	0	0	2	2	2	0	0	2	2	0	0	0	2	0	0	2	2	2	2	2	0	0	0	2	0	0	2	0	2	2	0	0	2	0	2	2	0	0	2	0	2	2	0	2	2	0	2	0	0	2	2	2	0	2	0	0	2	0	2	0	0	0	2	0	2	2	2	2	2	2	0	0	2	2	2	2	2	2	2	2	0	0	0	0	0	0	0	0
14314598|F|0--32:A>C	14314598	TGCAGACATGGTTTTGTATTGGGCAAAGCGTCAGAAGCAGGGTTTGGGAACGAAATGTACAAGATCTTA	32:A>C	32	1	1	0.542208	0.457792	0	0.542208	0	0.496437	0.248219	73.39946	16.22886	4.52278	0.991525	0	2	0	0	0	0	2	0	0	2	2	0	2	0	0	2	0	2	0	2	0	2	0	2	0	0	2	0	0	2	2	2	0	0	2	0	0	0	0	2	0	2	2	2	2	2	0	2	0	0	2	0	2	2	2	2	2	0	0	0	2	0	2	0	2	2	2	0	0	0	2	0	2	0	2	0	2	2	0	0	2	0	2	0	0	2	0	0	0	0	0	2	0	2	0	0	0	0	2	2	2	2	2	2	0	2	2	2	2	0	0	2	0	0	2	2	2	2	0	0	2	0	0	2	0	0	2	0	0	0	0	0	2	2	0	0	0	2	2	2	0	2	2	0	2	2	0	2	0	2	2	2	0	2	2	0	2	0	2	2	0	2	0	0	2	0	0	0	0	0	2	2	2	0	2	2	2	2	0	0	2	0	2	2	2	2	2	2	2	0	0	2	0	2	0	2	0	0	0	0	2	2	0	2	2	2	2	0	0	0	2	0	0	2	0	0	2	2	2	0	2	2	2	2	0	2	0	2	2	0	2	2	2	2	2	0	2	2	2	0	2	2	0	2	2	0	0	0	2	2	2	2	2	2	0	2	2	0	2	0	0	2	0	2	0	2	0	2	0	2	2	2	0	2	2	2	2	2	2	2	2	2	0	0	0	0	2	0	2	2	2	0	0	0	0	0	0	0	2	0	2	2	2	2	2	2	2	2
14314619|F|0--52:T>C	14314619	TGCAGTGATAGGGAACCAAAGTTGCCACCTTGATGCATAATTCGAGGTGATGTTGTCTCATTAC	52:T>C	52	1	1	0.457792	0.542208	0	0.457792	0	0.496437	0.248219	72.49598	7.1131	10.1919	0.983051	0	2	0	0	2	0	0	2	2	0	2	2	2	0	2	0	2	2	2	0	0	2	2	2	0	0	2	0	2	0	0	2	2	0	0	0	2	0	0	2	2	2	0	2	2	0	0	0	0	2	0	2	0	2	0	2	0	0	0	2	2	0	2	2	2	0	0	2	0	0	0	2	0	2	2	0	0	2	0	2	0	2	2	0	2	2	2	0	2	2	0	0	2	2	0	2	2	0	0	2	0	0	0	2	2	0	0	2	0	2	0	2	0	0	2	2	2	0	0	0	2	0	2	0	0	0	0	2	0	2	2	2	0	0	2	2	2	0	2	2	0	0	2	0	0	0	2	0	2	2	0	0	0	0	2	0	2	2	0	2	0	2	2	0	0	0	2	0	2	2	0	0	2	2	2	2	0	2	2	2	2	2	2	0	0	2	2	0	2	2	0	0	0	2	2	2	0	2	0	0	2	0	0	0	2	2	2	0	0	0	0	0	2	2	2	0	2	0	0	2	0	0	0	2	0	0	0	2	2	0	0	0	0	0	0	0	0	0	0	0	0	2	0	2	2	0	0	0	0	0	0	0	2	0	0	0	0	2	0	2	0	2	0	2	2	0	0	2	2	0	2	0	0	0	0	0	2	0	0	0	2	2	2	0	0	0	2	0	2	2	2	0	0	0	0	0	0	0	0	0	2	2	2	2	2	2	2	2
14314625|F|0--9:C>T	14314625	TGCAGAAGCCATAATTTCAAGACCAATTAC	9:C>T	9	1	1	0.542208	0.457792	0	0.542208	0	0.496437	0.248219	90.46649	18.0198	5.02039	0.991525	0	2	0	0	2	0	0	2	2	2	2	2	2	2	0	2	2	0	2	0	0	0	2	2	0	0	2	0	2	0	2	0	2	2	2	0	0	0	0	0	2	2	2	0	0	0	0	2	0	0	2	2	0	0	0	0	2	2	0	2	0	2	2	0	2	0	0	2	0	2	0	2	0	2	0	0	2	0	0	0	0	2	2	0	0	2	2	0	2	0	0	0	0	2	2	0	0	0	0	2	2	0	2	2	2	2	2	0	2	2	2	0	2	2	2	2	2	2	2	0	2	2	2	0	0	2	2	0	2	2	2	2	0	2	2	0	2	0	2	2	0	0	2	0	2	0	0	2	2	2	0	2	0	2	2	2	2	2	0	2	2	2	2	2	2	2	2	2	0	0	0	2	0	0	2	0	0	2	0	0	0	0	2	2	2	2	0	0	2	2	2	2	2	2	0	2	0	2	2	2	2	2	2	2	2	0	0	2	0	0	0	2	0	2	2	0	0	2	2	2	2	2	0	2	2	0	0	2	0	0	0	0	0	2	0	2	2	0	0	0	0	0	2	0	2	0	2	0	0	0	0	0	0	0	0	2	0	2	2	0	2	0	0	2	2	2	2	2	2	2	0	0	0	0	2	2	2	0	2	0	2	2	0	0	2	2	2	2	2	0	2	2	2	2	2	2	2	2	2	2	0	0	0	0	0	0	0	0
7538420|F|0--11:A>T	7538420	TGCAGAGTAACAATTGGGAAAGTAAAACCTTTCTAACTGCTTCCCAGTTCACATCTCTAATCTTACAGA	11:A>T	11	1	1	0.457792	0.542208	0	0.457792	0	0.496437	0.248219	58.10724	9.83523	5.90807	0.991525	2	2	2	0	0	2	0	2	2	0	0	2	2	0	2	2	2	0	0	0	0	0	2	0	0	2	2	0	2	2	2	0	2	0	2	2	2	2	2	0	0	0	2	2	2	0	0	0	2	0	0	2	2	2	0	2	0	0	2	2	2	2	2	0	0	0	2	2	2	2	0	0	0	2	2	2	0	2	0	0	0	2	2	0	0	0	2	0	0	2	0	2	0	2	0	0	0	2	2	2	0	0	2	2	2	0	0	2	0	2	0	2	0	0	2	2	2	0	2	0	0	0	0	0	0	2	2	2	2	2	0	0	2	2	2	0	2	0	0	0	0	2	2	0	0	0	2	2	0	0	2	2	0	2	0	0	2	2	0	0	0	2	0	0	0	0	2	0	2	0	2	0	2	0	0	2	0	2	2	0	0	0	0	0	0	0	0	2	0	0	0	0	2	2	0	2	0	0	2	2	0	0	2	0	0	2	2	2	0	0	0	0	2	0	2	2	0	2	0	2	0	0	2	0	0	2	0	0	2	2	0	2	0	2	2	2	0	2	0	0	2	0	0	2	0	0	0	0	2	2	2	2	2	0	2	0	0	0	0	0	2	0	2	0	0	2	2	2	0	0	2	2	0	0	0	0	0	0	0	0	0	2	2	0	0	0	0	0	0	2	2	2	0	0	0	0	0	0	0	0	2	2	2	2	2	2	2	2
7539896|F|0--36:G>T	7539896	TGCAGTCAGTTCTGCCTCAAAATGTTGATAATAAGTGGGCCAATATGCTTCTAAACTGTTCTTGGAAAC	36:G>T	36	1	1	0.542208	0.457792	0	0.542208	0	0.496437	0.248219	42.09651	8.005	5.25878	1	0	0	2	0	2	2	2	2	2	0	0	2	2	2	2	2	0	2	0	2	2	0	2	2	2	0	0	2	0	2	2	2	0	0	2	0	2	2	2	2	2	2	0	2	2	0	0	0	2	2	0	2	2	2	2	0	0	0	0	2	2	0	2	2	2	2	0	2	0	2	2	0	2	2	0	0	0	0	0	0	2	0	2	2	2	0	0	2	0	0	2	2	0	2	2	2	2	0	0	2	2	0	2	0	0	2	0	2	2	0	0	2	2	2	2	2	2	2	2	2	0	0	2	0	2	2	2	2	0	0	0	2	0	0	0	2	2	2	2	2	2	2	2	0	2	2	0	2	0	0	2	0	2	2	2	2	0	0	0	2	0	0	2	2	0	2	0	0	0	2	2	2	0	2	2	0	0	2	0	2	2	2	0	0	2	2	2	0	0	2	0	2	0	0	0	2	0	2	0	2	0	2	2	0	0	0	2	0	2	2	2	0	0	0	0	0	2	0	0	0	0	2	0	2	2	0	0	2	2	2	0	0	2	2	2	0	0	0	2	0	0	2	2	0	0	0	0	2	2	2	0	2	2	2	2	2	0	0	0	0	2	2	0	0	0	0	2	2	0	0	2	2	2	2	2	0	0	2	0	0	2	0	0	0	2	2	2	2	0	0	0	2	0	0	0	0	0	0	0	0	2	2	2	2	2	2	2	2
7542611|F|0--24:G>A	7542611	TGCAGCAGCAGCAATGAACTGAATGAGCCACACATACTTAC	24:G>A	24	1	1	0.542208	0.457792	0	0.542208	0	0.496437	0.248219	56.64075	15.12745	3.74424	1	0	2	2	0	0	2	0	0	2	0	0	2	2	2	2	2	2	2	0	0	2	2	2	0	2	2	2	2	2	0	2	2	0	0	2	0	2	0	0	2	2	0	2	2	0	0	2	0	0	0	0	2	0	0	2	0	2	0	0	2	2	2	0	2	0	2	0	0	0	0	2	0	2	0	2	2	0	0	0	0	0	0	0	0	2	2	0	0	0	2	0	0	2	0	2	2	2	0	0	0	2	0	2	0	2	2	2	0	2	2	2	2	0	2	0	2	0	0	2	0	2	0	0	0	2	2	2	2	0	0	0	2	2	2	2	2	2	0	2	2	0	2	2	0	2	2	2	2	2	2	0	0	0	0	2	2	2	0	2	2	2	2	2	2	2	2	2	2	2	0	0	2	0	2	0	2	2	0	0	2	2	2	2	0	2	0	0	0	0	2	0	0	2	0	2	0	2	0	2	2	0	2	2	2	2	2	0	2	2	2	2	2	2	0	0	0	2	2	2	0	2	2	2	2	0	0	0	2	0	0	0	2	2	0	0	0	2	2	2	2	2	2	2	0	0	0	0	2	2	2	2	2	0	0	2	0	2	0	0	0	2	2	0	2	2	0	0	0	0	2	2	0	0	2	0	0	2	2	2	0	0	0	0	2	0	0	2	2	0	2	2	0	2	2	2	2	2	2	2	2	0	0	0	0	0	0	0	0
7543421|F|0--36:G>A	7543421	TGCAGGCTGCAACCATGAAAAAATTGCAGAATGACTGCAATCTTAC	36:G>A	36	1	1	0.457792	0.542208	0	0.457792	0	0.496437	0.248219	74.81233	20.23864	3.69651	1	0	0	0	2	2	0	2	2	2	0	0	2	0	0	2	2	0	0	0	0	0	2	0	2	0	0	0	2	0	0	0	0	2	2	0	0	2	0	2	0	2	2	2	2	0	2	2	0	0	0	2	2	0	2	0	0	2	0	2	2	2	2	0	2	2	2	0	2	0	2	2	0	0	0	0	0	0	0	2	2	0	0	2	0	2	0	2	0	0	0	2	0	2	2	2	0	0	2	0	0	2	2	0	2	0	0	0	2	0	0	2	2	2	0	2	2	2	2	2	2	2	0	2	2	0	2	2	0	0	0	0	0	2	0	2	0	2	0	0	0	0	0	2	2	2	2	0	0	2	0	0	0	0	0	0	2	2	0	2	2	0	2	2	2	0	0	2	0	0	0	0	0	0	2	0	2	0	2	0	0	2	2	0	2	0	0	2	2	2	0	2	2	2	2	2	0	0	0	0	0	0	2	0	2	0	2	2	0	2	2	2	0	0	2	0	0	2	0	2	2	0	0	2	2	2	0	2	0	0	2	0	0	2	2	2	2	0	0	2	2	0	0	2	2	0	0	0	0	0	0	2	0	0	2	0	0	2	0	2	2	0	0	0	0	2	0	0	0	2	2	2	0	0	0	2	2	0	0	0	0	0	0	2	0	0	2	2	0	2	0	0	2	0	0	0	0	0	0	0	0	2	2	2	2	2	2	2	2
7543756|F|0--19:G>A	7543756	TGCAGTAATGAGAAAGGATGGAGTTGTATGTGAATTTATCAGGTTTTAC	19:G>A	19	1	1	0.542208	0.457792	0	0.542208	0	0.496437	0.248219	81.6756	18.16749	4.4957	1	0	0	2	2	0	2	2	0	2	2	2	2	2	2	0	2	0	2	2	0	0	2	0	2	2	2	0	2	0	0	0	0	2	2	2	2	0	2	2	2	0	2	2	2	2	0	0	0	2	2	0	0	2	0	0	2	0	2	0	2	2	2	0	0	0	2	2	0	0	2	2	2	2	2	2	0	2	2	2	0	0	2	2	0	2	0	0	0	0	2	2	0	0	2	2	2	0	2	2	2	2	2	0	0	0	2	0	2	2	2	2	2	2	0	2	2	2	0	0	0	0	0	0	0	2	0	0	2	0	0	0	2	0	0	2	2	0	0	0	2	0	0	2	2	0	0	0	2	0	0	2	0	0	2	0	0	2	2	2	2	0	0	2	2	2	2	0	2	0	2	2	2	2	0	0	0	0	0	0	2	2	0	0	0	2	2	2	0	2	0	0	2	0	0	2	2	2	2	0	0	0	0	2	2	0	2	2	2	2	2	2	2	0	2	0	0	0	0	2	2	2	0	0	2	0	0	2	2	2	2	0	2	2	2	0	2	0	0	0	2	2	2	0	2	2	2	2	2	2	0	2	0	2	0	2	0	2	0	0	0	2	0	0	2	2	2	0	2	2	0	2	0	0	0	2	2	0	0	0	2	2	2	0	2	2	2	0	0	2	2	0	2	0	0	0	0	0	0	0	0	2	2	2	2	2	2	2	2
7545729|F|0--41:C>A	7545729	TGCAGAAAACAAAAGCAGTTTCCTTTCTCTTACAGTATTTTCTTGGACGGATAAACAAAAAGAATCATT	41:C>A	41	1	1	0.457792	0.542208	0	0.457792	0	0.496437	0.248219	31.64075	5.28492	5.98699	1	2	2	0	0	0	0	0	2	0	2	2	0	0	0	0	2	2	2	0	0	0	0	0	2	2	0	2	0	2	0	0	2	2	0	2	0	0	0	0	0	2	2	0	2	2	2	0	2	2	0	2	0	2	2	2	2	2	0	0	2	2	2	2	2	0	2	0	2	0	0	2	0	2	0	2	2	2	0	0	2	0	2	0	0	0	0	0	0	0	2	2	0	2	0	0	0	0	2	0	0	0	0	0	0	0	2	2	2	0	0	0	2	0	2	0	2	0	0	2	0	2	2	0	0	0	2	0	2	0	2	2	0	0	0	0	2	2	2	0	2	2	2	0	2	2	2	2	2	0	0	0	2	2	0	2	0	0	0	2	2	0	2	0	2	0	2	2	0	0	2	2	0	0	2	0	2	2	0	2	0	0	2	0	2	0	0	0	2	0	0	0	2	0	2	0	0	0	2	0	2	2	2	0	0	0	0	0	2	0	0	2	2	2	0	2	0	0	0	2	0	0	0	2	2	0	0	2	0	2	0	0	0	2	0	2	2	0	0	2	0	0	2	0	2	0	0	2	0	2	0	0	2	0	2	2	0	0	0	0	0	2	0	0	0	2	0	2	2	0	2	0	0	0	2	2	2	2	2	0	0	0	0	2	0	2	2	2	2	2	2	0	2	2	2	2	2	2	2	2	2	0	0	0	0	0	0	0	0
7546087|F|0--50:C>T	7546087	TGCAGACTCATCAAAAGCAAGAGCATAATTGCAGCCAAGACTGTGAGGAACCGCCATGACCCAAACACA	50:C>T	50	1	1	0.542208	0.457792	0	0.542208	0	0.496437	0.248219	41.68365	7.47549	5.57604	0.991525	2	0	0	0	0	0	2	0	2	2	2	2	0	0	2	0	2	2	2	2	0	0	0	0	2	0	0	2	2	0	2	2	2	0	2	0	2	2	0	2	0	0	0	2	0	0	0	2	2	2	2	2	2	2	2	2	2	2	0	2	2	0	0	0	2	2	2	2	2	0	2	0	0	2	2	0	0	0	2	0	0	2	0	2	0	0	2	0	2	0	2	0	0	0	2	0	0	0	2	2	0	0	2	0	2	0	2	0	0	0	0	2	2	2	2	2	2	2	2	0	2	0	2	0	0	2	0	0	0	0	0	2	0	0	0	2	0	0	2	2	2	2	0	0	2	0	2	2	0	2	0	0	2	2	2	0	0	2	2	0	2	2	0	2	0	0	2	0	2	0	2	2	2	2	2	2	0	2	2	0	2	2	2	0	2	2	2	2	0	2	0	0	0	0	0	2	2	2	0	0	2	2	0	0	0	2	2	2	0	0	2	2	0	0	2	2	0	2	0	2	2	0	2	2	2	2	0	0	2	2	0	2	2	2	2	0	2	0	2	2	2	2	2	2	2	2	0	0	0	2	2	2	0	0	0	2	0	0	2	2	2	0	0	0	2	0	2	2	2	2	0	0	0	0	2	2	0	0	0	0	2	2	2	2	2	0	2	2	0	2	0	2	0	0	0	0	0	0	0	0	2	2	2	2	2	2	2	2
7546199|F|0--19:C>A	7546199	TGCAGAGCTAATTGCATCACAACACGGTTCTTCTTCTTTATTTCTTGAATTGCTTGTCATTTAC	19:C>A	19	1	1	0.542208	0.457792	0	0.542208	0	0.496437	0.248219	42.31367	8.33846	5.07452	0.983051	0	2	2	2	2	2	2	2	2	0	0	2	2	2	0	2	0	0	2	2	0	2	2	2	2	2	0	2	0	0	2	0	0	0	2	0	2	0	2	0	2	0	0	0	2	2	0	0	0	2	2	2	0	0	2	0	0	2	2	2	0	0	0	2	2	2	0	2	0	0	2	2	2	2	0	0	2	0	2	0	2	0	0	2	0	0	0	2	0	2	2	0	0	2	2	0	2	2	2	0	0	2	0	0	0	0	0	2	2	2	2	2	2	0	2	2	0	0	2	2	2	0	0	2	0	0	2	2	0	2	2	2	2	2	2	2	0	0	2	2	2	0	2	2	2	2	0	0	2	0	2	2	0	0	2	2	2	2	0	0	2	2	0	2	0	2	2	0	2	2	2	2	2	2	2	0	2	0	0	0	0	0	0	0	2	2	0	0	2	2	2	2	2	0	2	0	2	2	0	0	2	0	0	2	2	0	2	2	2	2	2	0	2	2	0	0	0	0	0	0	0	0	0	0	0	0	0	2	0	2	2	2	2	2	2	0	0	0	2	0	2	2	2	0	0	0	2	2	2	0	2	0	2	0	0	0	0	2	2	0	0	2	2	0	0	2	2	2	2	0	2	0	2	0	2	0	2	2	2	0	0	2	2	2	2	0	0	2	0	2	0	0	0	0	0	0	0	0	0	0	2	2	2	2	2	2	2	2
7546265|F|0--43:G>T	7546265	TGCAGAGTCTCCACAAGGCATTCTCCGCACTCCTGATACTGTTGCCAAGTTTCAGGTATTGGCTATGCT	43:G>T	43	1	1	0.542208	0.457792	0	0.542208	0	0.496437	0.248219	40.06702	8.44059	4.74694	1	2	2	0	2	0	0	0	2	2	0	0	2	0	2	2	0	2	2	0	0	0	0	2	2	2	2	2	2	2	2	0	2	2	0	0	2	2	2	0	0	2	0	0	2	2	0	0	0	0	2	0	2	0	2	2	0	0	0	2	0	2	2	2	2	0	2	0	2	2	2	0	2	0	2	2	2	2	2	0	2	0	2	0	2	2	2	2	2	2	2	0	0	0	0	2	0	2	2	2	0	2	2	0	2	0	2	0	0	0	2	2	0	2	0	2	2	0	0	0	2	0	0	0	2	0	2	2	2	2	0	0	0	0	2	2	0	2	2	2	0	2	2	2	2	2	0	0	0	2	0	0	2	2	0	2	0	0	2	2	0	2	0	2	0	0	0	0	0	0	2	0	2	0	2	0	2	2	0	0	2	0	2	0	2	0	0	0	0	0	2	2	0	0	0	0	2	2	2	2	2	0	2	2	2	2	2	0	2	2	2	2	0	0	2	2	2	2	0	2	2	0	2	0	2	0	2	0	2	0	0	0	2	0	0	0	0	2	2	2	2	2	2	0	0	2	0	2	0	2	2	2	2	0	2	0	2	0	0	0	2	0	2	2	2	0	2	2	0	2	2	2	0	2	2	0	2	0	0	0	0	2	2	0	0	2	0	0	2	2	0	2	2	0	0	0	0	0	0	0	0	2	2	2	2	2	2	2	2
7546706|F|0--15:T>A	7546706	TGCAGCAGTGAGAGTTGTATCCTTGGTCCATTTCTGAAAATGCACCAAGTTTTCCTTATGTAAATGGTA	15:T>A	15	1	1	0.542208	0.457792	0	0.542208	0	0.496437	0.248219	70.09383	13.99507	5.00846	1	0	0	2	0	2	2	2	2	2	0	0	2	0	0	2	2	2	0	2	2	2	2	0	0	2	2	0	2	2	2	2	0	0	2	0	2	2	2	0	0	2	0	2	2	0	0	0	2	2	0	2	2	0	0	0	0	2	2	2	0	2	0	0	0	0	0	0	0	0	2	0	2	2	2	2	2	2	2	0	2	2	0	0	2	2	0	2	2	2	2	0	0	2	2	2	2	2	0	0	2	2	0	0	0	2	2	2	2	2	2	0	0	0	0	2	2	0	0	2	2	2	0	2	0	0	2	2	0	2	0	2	2	2	0	0	2	2	0	2	2	0	0	2	0	2	2	2	2	0	2	0	2	2	0	0	2	0	0	2	2	2	2	2	2	0	2	2	0	0	2	2	2	2	2	0	2	2	0	0	2	0	0	2	0	0	2	0	0	0	0	2	0	2	2	2	2	2	2	0	0	0	0	0	0	2	2	2	0	0	0	0	0	2	2	2	0	0	0	0	0	2	2	2	2	0	0	0	0	0	0	2	0	2	2	2	0	0	2	0	0	2	0	0	2	2	2	0	0	0	2	2	0	0	0	2	0	2	2	2	2	2	0	2	2	2	2	2	0	2	2	0	2	2	0	0	0	2	2	2	2	2	2	2	0	2	0	0	0	0	0	2	0	2	2	2	2	2	2	2	2	0	0	0	0	0	0	0	0
7546863|F|0--35:G>T	7546863	TGCAGCCTCAAACCGGAAGATAAGCTATATCATGTGACAAGCATTTCCAGAGATAAAGGTGATTTTCCA	35:G>T	35	1	1	0.457792	0.542208	0	0.457792	0	0.496437	0.248219	27.61394	6.92486	3.98766	0.974576	2	0	2	2	2	2	0	0	2	0	0	2	0	2	0	0	0	0	2	0	0	2	2	0	2	2	0	0	0	0	0	0	2	2	0	2	2	0	0	0	2	2	2	2	0	2	0	0	2	0	0	2	2	0	0	0	0	2	0	2	2	2	0	0	2	2	0	0	0	0	2	0	0	2	2	2	0	0	2	2	2	0	0	2	2	2	0	0	2	0	2	0	0	2	2	0	0	2	2	0	0	2	0	0	0	0	2	0	0	2	2	0	0	2	2	2	0	0	0	2	2	0	2	0	0	2	2	2	0	0	0	0	2	0	2	2	0	2	0	0	2	0	0	2	2	2	2	0	2	2	2	2	2	0	0	0	0	2	0	2	2	0	2	0	0	2	2	2	2	0	0	0	0	2	0	0	0	0	2	2	0	2	2	0	2	2	0	0	0	0	0	0	2	2	0	0	0	0	0	0	2	0	2	2	0	2	0	2	0	0	2	0	0	2	2	2	0	0	2	2	2	2	2	0	0	0	2	0	2	2	0	0	2	2	2	2	2	2	0	0	0	2	0	0	2	0	0	2	0	2	2	2	2	0	0	0	0	2	0	2	0	0	0	0	2	0	0	0	2	0	2	2	0	0	2	0	0	0	2	0	0	2	2	2	0	2	0	0	0	0	0	0	0	0	0	0	0	0	0	0	2	2	2	2	2	2	2	2
7547093|F|0--31:A>T	7547093	TGCAGCTGCAAGCAGACAACAGAGTTACAGCATGATTTATTACACAAGGAGTATTGTTTCCTTAC	31:A>T	31	1	1	0.457792	0.542208	0	0.457792	0	0.496437	0.248219	37.2681	7.75145	4.80789	0.991525	2	2	0	2	0	0	0	0	2	0	0	2	0	0	2	2	0	2	2	0	2	2	0	2	2	2	2	2	0	2	2	2	2	0	2	2	2	2	2	0	0	2	0	0	0	0	2	0	0	2	2	2	2	2	2	2	0	0	0	0	0	2	0	2	0	2	0	2	0	0	2	2	2	2	0	2	0	0	0	0	2	0	2	0	0	0	0	0	0	2	0	2	0	2	0	2	0	2	0	2	2	0	2	2	0	0	2	2	2	0	2	0	2	0	0	2	0	2	0	2	0	0	0	2	0	0	2	0	2	2	0	2	2	0	0	0	0	0	0	0	2	0	0	2	2	0	0	2	2	0	0	0	0	0	0	2	2	0	0	2	0	0	0	0	2	2	0	0	0	2	0	0	0	0	2	0	2	0	0	2	0	2	0	2	2	2	2	2	2	2	0	2	2	2	0	0	0	2	2	2	0	0	0	0	0	0	2	2	0	0	0	0	0	2	2	2	2	0	0	2	2	2	2	2	0	0	0	2	0	0	2	0	2	0	0	2	0	2	2	0	0	0	2	2	2	0	0	0	2	0	0	0	2	2	0	0	0	2	0	0	0	0	2	2	0	0	0	2	2	2	0	0	2	0	0	2	2	0	2	0	0	0	2	2	0	0	0	0	0	2	0	2	0	0	0	0	0	0	0	0	2	2	2	2	2	2	2	2
7547473|F|0--65:G>A	7547473	TGCAGGGCTCTTCACAAAGAGTTTGATGACTTGAGTGCAAAAGCTCGTGAAGCTGAGAAGGAAGTGAAT	65:G>A	65	1	1	0.457792	0.542208	0	0.457792	0	0.496437	0.248219	43.40751	7.03529	6.16996	0.991525	0	0	0	2	2	0	0	2	0	0	0	0	0	2	2	2	2	0	0	0	0	0	2	2	2	2	0	0	2	2	0	2	2	2	2	2	2	2	0	2	2	0	0	2	2	0	0	2	0	0	2	2	2	2	0	0	2	2	0	0	2	0	0	0	0	2	0	0	0	2	2	0	0	2	0	2	0	2	0	0	0	0	0	0	0	2	2	2	0	0	2	0	0	0	0	0	2	0	0	2	0	0	2	0	0	2	2	0	0	0	2	2	0	2	2	2	2	0	2	0	0	0	0	2	2	0	0	2	0	0	0	2	0	0	2	0	2	0	2	0	0	0	2	2	2	0	0	2	0	0	2	2	0	0	0	0	0	0	2	0	2	2	2	0	2	2	2	0	0	0	0	0	0	0	0	2	2	0	0	2	0	2	0	2	2	0	0	2	2	2	2	0	2	2	2	0	2	0	2	2	0	0	2	2	0	2	0	0	0	0	0	2	2	2	2	2	0	2	2	2	0	0	2	2	2	2	2	0	0	2	0	0	2	2	2	2	0	0	0	2	2	0	2	2	0	0	0	2	2	2	2	2	0	0	2	0	0	0	0	0	2	0	2	0	2	0	0	2	2	0	0	2	0	0	2	0	0	0	0	0	0	0	2	0	2	0	0	2	2	0	2	0	0	0	0	0	0	0	0	0	2	2	2	2	2	2	2	2
7548185|F|0--52:A>T	7548185	TGCAGTTGTCAATGTTCCCACTGGCAAAGTATCTGATTCCCTCCCCGTCAAGAGAGATCTTATCCAGGC	52:A>T	52	1	1	0.542208	0.457792	0	0.542208	0	0.496437	0.248219	24.23056	8.25758	2.93434	0.991525	0	2	2	2	2	2	0	2	2	2	2	2	0	0	0	0	0	2	2	0	2	2	2	2	2	0	2	2	0	0	2	2	0	2	2	0	0	2	2	2	2	0	2	2	2	2	2	0	0	2	2	0	2	2	2	2	0	0	0	2	2	0	0	0	2	2	2	0	0	0	0	2	2	2	0	2	2	0	2	2	0	2	2	0	0	0	0	2	2	2	2	0	0	2	2	2	2	0	2	2	0	2	2	2	0	2	0	2	2	0	2	2	0	0	2	0	2	2	0	0	0	2	2	2	2	2	0	2	2	2	2	2	2	0	0	0	2	2	2	2	0	0	2	2	2	0	2	2	0	2	2	0	0	2	2	0	0	2	0	2	0	2	2	0	2	2	0	0	2	0	0	2	2	0	0	2	0	2	2	0	0	0	2	0	2	0	0	0	2	2	2	2	2	2	0	2	2	0	0	0	2	2	0	0	2	0	2	0	0	0	2	2	0	2	2	0	2	2	2	0	0	0	0	2	0	2	2	2	0	2	0	0	2	0	0	0	0	0	0	2	2	0	0	2	0	2	0	2	0	0	0	0	0	2	0	2	0	0	0	2	2	0	0	2	0	0	0	2	0	2	0	2	0	2	0	2	0	0	2	0	0	0	0	2	2	2	0	0	2	2	2	2	2	2	2	2	2	2	2	2	0	0	0	0	0	0	0	0
7549404|F|0--12:C>T	7549404	TGCAGAGCTACACCCATTTGAAGTAACTTAC	12:C>T	12	1	0.457792	1	0	0.542208	0.457792	0.496437	0	0.248219	22.36207	121.70777	0.18374	0.991525	2	1	1	1	2	1	2	2	2	2	2	2	2	1	2	2	2	2	1	2	2	1	2	2	2	2	1	2	2	1	2	1	1	2	2	1	1	1	1	1	2	1	2	2	2	2	1	1	1	1	2	1	1	1	1	2	2	2	2	1	2	1	2	2	1	2	1	2	2	2	1	2	2	2	2	1	1	2	1	2	1	1	1	1	1	1	2	2	1	1	1	1	2	2	1	2	1	1	1	2	1	1	2	1	2	1	1	2	1	1	1	1	1	2	1	1	1	2	1	1	1	2	1	1	2	2	1	1	1	1	1	1	2	2	1	1	2	2	2	1	1	2	1	1	2	2	1	1	1	1	1	1	1	1	2	2	1	2	2	1	2	1	2	2	1	2	2	2	1	1	2	1	1	1	2	1	1	1	2	1	2	1	1	1	2	2	2	2	1	1	2	1	1	2	2	2	2	2	1	2	1	2	1	2	1	2	1	2	2	2	2	2	1	2	1	1	2	2	1	1	2	1	2	2	1	1	1	1	1	1	1	1	2	1	1	1	1	1	1	1	1	2	1	1	1	1	1	2	1	1	2	1	2	1	2	1	2	2	1	1	1	2	2	2	2	2	1	1	1	2	1	2	1	1	1	1	2	1	1	2	1	2	2	2	2	2	1	2	1	1	2	2	2	2	2	2	2	2	2	2	1	1	1	1	1	1	1	1
7549578|F|0--27:C>A	7549578	TGCAGATCTCCCCTTTGAAAACAACCTCAACTAAGCCGACTTTAC	27:C>A	27	1	1	0.542208	0.457792	0	0.542208	0	0.496437	0.248219	91.68633	18	5.09368	1	0	2	0	2	2	0	0	2	2	0	0	2	2	0	2	2	0	2	0	0	2	2	0	2	2	2	2	2	0	0	0	0	0	2	0	0	0	2	2	0	0	0	2	2	0	2	2	0	2	2	0	2	2	2	0	0	2	0	2	0	2	2	0	0	0	0	2	0	2	2	2	2	2	2	2	2	2	2	2	0	2	2	0	0	2	2	0	0	2	2	0	0	2	0	2	0	0	0	0	2	0	2	2	0	2	0	0	2	2	2	0	2	2	2	2	2	2	2	0	0	0	2	2	2	0	2	0	0	0	2	2	2	2	2	2	0	2	2	2	0	2	0	0	2	2	0	2	2	2	0	2	2	0	2	2	0	2	2	2	0	2	0	2	2	0	2	0	0	2	2	2	2	0	2	2	2	0	2	2	0	0	0	0	0	0	0	0	2	2	0	2	2	2	0	2	0	0	2	2	0	2	2	0	0	2	2	2	0	0	0	0	2	0	2	0	0	0	2	0	0	0	2	2	2	2	0	0	2	0	0	0	0	2	0	0	0	0	2	2	2	0	0	2	2	2	0	0	0	2	2	0	0	2	2	0	2	2	0	2	0	2	0	0	0	2	0	2	2	2	0	0	2	2	2	0	0	2	0	0	2	0	2	2	0	2	0	2	2	2	2	0	2	2	2	2	2	2	2	2	2	0	0	0	0	0	0	0	0
7549808|F|0--24:C>T	7549808	TGCAGCACACCAAGTTATGTACTCCGTATTACATTTTATGAAGAATTCTTAC	24:C>T	24	1	1	0.457792	0.542208	0	0.457792	0	0.496437	0.248219	76.61662	12.63333	6.06464	0.991525	2	2	2	0	0	2	0	2	2	0	0	2	2	0	2	0	2	0	2	2	0	2	0	0	0	2	2	0	2	0	2	0	2	0	0	0	0	0	2	2	0	2	2	2	2	2	2	0	2	2	0	0	2	2	0	2	0	0	0	2	2	0	0	0	0	2	2	2	0	2	0	0	2	2	2	2	0	0	0	0	2	2	2	0	2	2	2	0	0	0	2	2	0	2	0	0	0	2	2	2	0	2	2	2	0	0	0	2	0	0	0	0	0	0	2	2	2	0	0	0	0	0	0	0	0	2	0	0	0	0	0	0	0	0	0	2	2	0	0	2	0	2	2	0	0	0	0	2	2	0	0	2	0	2	2	0	2	0	2	2	2	0	0	2	0	2	2	2	2	0	0	0	2	0	2	2	2	0	2	2	0	0	0	0	2	0	0	2	0	2	0	2	2	2	2	0	0	2	0	0	2	2	2	2	0	0	2	0	2	2	2	0	2	0	2	2	0	0	2	0	0	0	2	2	0	0	0	2	0	0	0	0	2	0	2	0	0	2	0	0	0	2	0	0	0	2	0	0	0	2	2	0	2	0	2	2	2	0	0	0	2	2	0	0	0	2	0	0	0	0	2	0	0	0	2	0	2	0	2	2	0	2	2	2	0	0	2	0	0	2	0	0	0	0	0	0	0	0	0	0	2	2	2	2	2	2	2	2
7549814|F|0--9:T>A	7549814	TGCAGCACATAACTGTTATCAGCTTAC	9:T>A	9	1	1	0.457792	0.542208	0	0.457792	0	0.496437	0.248219	69.49062	17.27907	4.02166	1	2	0	0	2	0	0	0	2	0	0	0	0	0	2	2	0	2	2	2	0	2	0	0	0	0	2	2	0	2	0	0	2	0	0	2	2	2	2	2	2	2	0	2	0	0	2	2	2	2	2	0	2	0	0	2	0	0	0	0	0	0	0	0	2	2	2	0	2	2	2	0	0	2	2	0	0	0	0	2	0	0	2	0	2	2	2	2	2	2	0	0	0	0	0	0	2	2	2	2	2	0	2	2	2	0	0	2	0	0	2	0	0	0	0	0	0	0	0	0	2	0	0	0	0	2	0	0	0	0	0	0	0	0	0	0	2	0	2	2	2	2	0	0	2	0	0	0	0	0	2	0	0	0	2	2	2	0	2	0	0	0	0	0	0	2	2	0	0	2	2	2	2	2	0	2	2	0	0	2	0	0	2	2	2	0	2	2	0	2	0	2	0	0	0	0	2	0	2	2	2	0	0	0	0	2	0	2	0	2	2	2	0	2	2	0	0	0	2	2	2	2	2	0	2	0	2	0	0	0	0	0	2	0	0	2	2	2	2	2	0	0	2	0	2	2	0	2	0	2	2	2	0	2	0	2	0	2	2	2	2	0	0	0	0	0	2	2	0	0	2	2	2	0	0	0	0	0	0	0	2	0	2	0	2	0	2	0	0	2	2	2	0	0	0	0	0	0	0	0	0	2	2	2	2	2	2	2	2
7549997|F|0--9:G>A	7549997	TGCAGCCATGGCCAATGAGCTTCATTTAGCCACCTGAAGCTATAAATTAC	9:G>A	9	1	1	0.457792	0.542208	0	0.457792	0	0.496437	0.248219	51.23056	20.18713	2.53778	1	0	0	2	0	0	2	2	2	2	0	0	2	2	2	0	0	2	0	2	2	0	2	0	2	0	0	2	0	2	0	0	0	0	0	2	0	0	0	0	2	2	0	2	2	0	2	0	2	2	0	0	2	0	2	2	0	0	0	0	2	2	0	2	2	0	2	0	0	0	2	2	0	0	0	2	0	2	0	0	0	2	2	2	2	2	0	2	0	0	2	2	0	0	2	0	2	2	0	2	0	2	0	0	0	0	2	0	2	0	2	2	2	2	0	0	0	0	0	0	0	2	0	2	0	0	0	2	2	2	0	2	0	0	2	2	0	0	2	0	0	0	0	2	0	0	0	0	2	2	2	2	2	0	0	0	0	2	2	0	0	0	2	0	2	0	2	2	2	2	0	0	2	0	2	0	0	0	2	0	0	0	2	2	0	0	0	0	0	2	0	0	0	0	2	0	2	2	2	2	0	0	2	2	0	2	2	2	0	2	2	2	0	2	2	2	2	2	0	0	2	2	2	2	2	0	2	2	0	0	0	0	0	2	0	0	0	2	0	2	2	2	0	0	2	2	2	0	0	0	2	2	2	2	2	0	0	2	0	0	0	0	0	2	2	2	0	2	0	0	0	2	0	0	0	2	0	2	0	0	0	2	0	2	0	2	0	0	0	0	0	0	2	2	2	2	2	2	2	2	2	0	0	0	0	0	0	0	0
7550209|F|0--21:A>T	7550209	TGCAGCTTTCTCTTGAAGTTCAACTTCCCTCATTAC	21:A>T	21	1	1	0.542208	0.457792	0	0.542208	0	0.496437	0.248219	133.72386	21.63682	6.18039	1	2	2	2	2	0	2	0	0	2	2	2	2	2	0	2	2	2	2	0	0	2	0	2	0	0	2	2	2	2	2	2	2	2	0	0	2	2	2	0	2	2	0	2	2	0	2	0	0	2	2	0	0	2	2	0	2	2	0	0	0	2	2	0	0	2	2	2	0	0	0	0	0	2	2	2	2	2	2	0	2	2	2	2	0	0	2	2	0	2	0	2	0	2	0	2	2	2	2	0	2	2	2	2	2	2	0	0	0	2	0	2	2	2	0	2	2	2	2	2	2	0	0	0	0	2	0	2	0	2	0	0	0	2	0	2	0	2	2	2	0	0	2	2	2	0	0	2	0	0	2	2	2	2	2	2	0	0	0	2	2	0	2	0	0	2	0	2	0	2	0	0	0	0	2	0	2	2	2	0	0	0	0	2	2	0	0	2	2	2	0	0	2	0	2	2	0	0	0	0	0	2	2	2	2	0	2	0	2	2	2	0	0	2	2	2	2	2	0	0	0	0	0	2	2	0	0	0	0	0	0	0	0	2	2	2	0	0	2	0	2	0	2	0	2	2	2	0	0	0	0	2	2	2	0	0	2	2	0	2	2	2	0	0	2	0	0	2	2	0	2	2	0	2	0	2	0	0	2	0	2	2	0	0	0	0	2	0	0	2	0	0	2	0	0	0	0	0	0	0	0	2	2	2	2	2	2	2	2
7550533|F|0--13:T>C	7550533	TGCAGGCTGCCTATGCCGCTGCTTTTAC	13:T>C	13	1	1	0.457792	0.542208	0	0.457792	0	0.496437	0.248219	182.94906	34.93956	5.23616	0.991525	2	2	0	2	0	0	0	0	0	2	2	0	0	0	2	2	2	2	0	0	2	0	0	2	2	0	2	0	2	0	0	2	0	2	2	0	0	0	0	0	0	2	0	2	0	2	0	2	2	0	2	0	2	2	2	0	2	0	0	2	2	2	2	2	0	2	0	2	0	2	2	2	0	0	2	2	2	0	2	2	0	0	0	0	0	0	0	0	0	2	2	0	2	2	0	0	0	2	0	2	0	0	0	0	0	2	2	2	0	2	0	0	0	0	0	2	0	0	2	2	2	2	0	2	0	2	0	2	0	2	2	0	2	0	0	2	2	2	0	2	2	2	0	2	2	2	2	2	0	0	0	2	2	0	2	0	2	0	2	2	0	2	0	2	0	2	2	0	0	0	0	0	0	0	0	0	2	0	2	0	0	2	0	2	0	0	0	0	2	0	0	2	0	2	0	0	2	2	0	0	0	2	0	2	0	0	0	2	0	0	2	0	2	0	2	0	2	2	0	0	0	0	2	2	0	0	2	2	2	0	0	0	2	2	2	2	0	0	2	2	0	2	0	0	0	0	2	0	2	0	0	2	0	0	2	0	0	0	0	0	0	0	0	2	2	0	2	2	0	2	0	0	0	2	2	0	0	2	0	0	0	0	2	0	2	2	2	2	2	2	0	2	2	2	2	2	2	2	2	2	0	0	0	0	0	0	0	0
7551029|F|0--37:C>T	7551029	TGCAGTCCATGGAACTTCAAGTTGAAATTCCCAGTTACGTTCACTAGCATTTAC	37:C>T	37	1	1	0.457792	0.542208	0	0.457792	0	0.496437	0.248219	57.11528	15.00578	3.80622	1	2	0	0	2	2	0	0	2	0	0	0	0	0	2	2	2	2	0	0	2	0	0	2	0	2	2	0	2	2	2	0	0	0	2	2	2	2	2	0	0	2	0	0	2	2	0	2	2	0	0	2	2	2	2	0	0	2	2	0	0	2	0	0	0	0	2	0	0	0	2	2	0	0	0	0	2	2	2	2	0	0	0	0	0	0	2	2	2	0	2	0	0	0	0	0	0	0	2	2	0	0	0	0	0	0	0	2	0	0	0	2	2	0	2	2	2	2	0	2	0	0	0	0	2	2	0	0	2	0	0	0	2	0	0	2	0	2	0	0	0	0	0	0	2	2	0	0	2	2	0	2	2	0	2	0	0	0	0	2	0	2	2	2	0	2	2	2	0	0	0	0	2	0	0	0	2	2	0	0	2	0	2	0	2	2	2	0	2	2	2	2	0	2	2	2	0	2	0	2	0	0	0	2	2	0	2	0	0	0	0	0	2	2	2	2	2	0	2	2	2	0	0	2	2	2	2	2	0	0	2	0	0	2	2	2	2	0	0	0	2	2	0	2	2	0	0	0	0	2	2	2	2	0	0	2	0	2	0	0	0	2	0	2	0	2	0	0	2	2	0	0	2	0	2	2	0	0	0	0	0	0	0	2	0	2	0	0	2	0	0	2	0	0	0	0	0	0	0	0	0	2	2	2	2	2	2	2	2
7551249|F|0--34:C>G	7551249	TGCAGTTATAATACAGTTTGAATAAATTGAAGAACTTTAC	34:C>G	34	1	1	0.542208	0.457792	0	0.542208	0	0.496437	0.248219	68.54424	13.00995	5.2686	1	2	2	2	0	2	2	2	0	2	2	2	2	2	2	0	2	2	2	2	0	2	2	0	2	0	2	2	2	2	2	2	0	2	0	2	2	2	2	0	2	0	2	0	2	0	2	0	0	2	2	2	2	2	2	2	0	0	0	0	0	2	2	2	2	0	0	2	0	2	2	0	2	0	0	2	0	2	2	0	2	0	0	0	0	0	0	0	2	0	2	0	0	2	0	0	2	2	0	0	0	0	0	0	2	0	0	0	2	0	2	0	2	2	2	0	2	2	2	2	2	2	0	0	2	0	0	0	2	0	2	0	2	2	0	2	2	2	2	0	2	0	2	0	0	2	0	0	2	0	0	2	0	0	2	2	2	2	0	2	0	2	2	2	0	0	0	0	0	0	0	2	2	2	2	2	0	0	2	0	0	2	2	0	2	2	2	0	0	2	2	0	0	0	0	2	2	0	0	0	0	2	2	0	2	2	2	2	2	0	0	0	2	2	2	0	2	2	0	2	2	0	2	2	0	0	0	2	2	0	2	0	0	2	2	2	2	0	2	0	2	0	2	0	2	2	0	2	0	0	2	2	2	2	0	2	2	0	2	2	0	2	2	0	0	0	0	2	0	0	0	2	0	0	0	2	2	0	2	0	0	2	0	2	0	2	2	0	2	0	2	2	2	0	0	0	0	0	0	0	0	2	2	2	2	2	2	2	2
7552123|F|0--66:C>T	7552123	TGCAGAATAAATTTACTTTCTTGCTTTTTCCAAAAAGCTGAGGGAGTCAGAAAATTTTACAGCACGCTG	66:C>T	66	1	0.542208	1	0	0.457792	0.542208	0.496437	0	0.248219	6.88384	33.3941	0.20614	1	1	2	1	1	1	1	1	2	2	2	2	2	2	1	2	1	1	1	1	1	2	2	2	2	2	2	1	1	1	2	2	2	2	2	2	1	1	2	1	1	1	2	1	1	2	2	1	2	2	2	2	2	2	1	1	1	1	2	2	2	1	2	2	1	1	1	1	1	2	2	1	2	1	1	2	1	2	1	2	1	2	1	2	2	2	2	1	1	1	1	2	1	2	1	1	2	2	1	2	2	1	2	2	1	2	1	2	2	2	1	1	2	2	2	1	2	1	1	2	1	1	1	2	2	2	2	2	2	2	1	1	2	2	1	1	1	1	2	1	2	2	2	2	1	1	2	1	2	2	2	2	1	1	2	1	2	1	1	1	1	2	2	1	2	2	2	1	1	2	1	2	1	2	1	2	1	2	2	1	1	1	1	2	2	1	1	2	2	2	2	2	1	2	1	1	2	1	2	1	1	1	2	2	1	1	1	1	2	2	2	2	1	2	2	1	1	1	1	2	1	2	2	2	2	2	2	1	1	2	2	2	2	2	2	1	1	2	1	1	1	1	2	1	1	2	1	2	2	1	2	2	2	2	1	1	2	2	2	1	2	1	1	2	1	2	2	2	1	2	2	1	2	1	2	1	2	1	2	2	2	2	2	1	2	2	2	2	1	1	2	2	1	2	2	2	2	2	2	2	2	1	1	1	1	1	1	1	1
7552394|F|0--67:T>C	7552394	TGCAGAGCTGAGGGAGAGCAAGGCTTCAGTGGAAGCTCTTCAGATGAATGTTTCTGAAACAACAACATG	67:T>C	67	1	0.542208	1	0	0.457792	0.542208	0.496437	0	0.248219	10.82524	57.79893	0.18729	0.991525	2	2	2	2	1	2	2	2	2	2	2	2	2	2	2	1	1	1	2	1	1	1	1	2	1	1	2	1	1	1	2	1	2	1	2	2	2	2	1	1	1	1	2	2	2	2	2	2	2	1	2	2	2	1	2	1	1	2	1	2	1	1	1	1	2	2	2	1	1	2	1	2	2	2	2	2	2	1	2	1	1	2	1	2	2	2	2	1	2	2	2	1	2	1	2	1	2	1	1	1	2	1	1	1	2	1	1	2	1	2	1	2	1	2	2	2	2	2	1	2	1	2	2	1	1	1	1	1	1	2	2	2	1	2	2	2	2	1	1	2	2	1	2	2	1	1	1	2	2	2	2	1	2	1	2	1	1	2	2	2	2	1	2	1	2	2	2	2	1	1	1	1	2	1	2	1	2	1	1	1	2	1	2	2	2	2	2	2	2	2	2	2	2	2	2	1	2	1	1	1	1	2	1	1	1	2	1	1	1	1	2	1	1	2	1	1	2	1	2	1	1	1	2	2	1	2	1	1	1	2	1	2	2	2	1	1	1	2	1	2	2	2	1	2	2	1	2	1	2	2	2	1	2	1	2	2	1	1	2	2	1	2	1	1	2	2	1	1	1	2	2	1	1	1	1	2	2	1	2	1	1	2	1	2	1	2	2	2	2	2	1	2	2	2	2	2	2	2	2	2	1	1	1	1	1	1	1	1
7552497|F|0--65:C>T	7552497	TGCAGATAAAGCTCCGGTGGCAGGGGAGTTCTCCATTTTTCCGGCGCAGATAGCTCACTTTTCACCATT	65:C>T	65	1	1	0.457792	0.542208	0	0.457792	0	0.496437	0.248219	41.63539	11.56471	3.60021	0.991525	2	0	0	2	0	0	0	0	0	0	0	0	0	2	2	0	2	2	2	0	2	0	0	0	0	2	2	0	2	0	0	2	0	0	2	2	2	2	2	2	2	0	2	0	0	2	2	2	2	2	0	2	0	0	2	0	0	0	0	0	0	0	0	2	2	2	0	2	2	2	0	0	2	2	0	0	0	0	2	0	0	2	0	2	2	2	2	2	2	0	0	0	0	0	0	2	2	2	2	2	0	2	2	2	0	0	2	0	0	2	0	0	0	0	0	0	0	0	0	2	0	0	0	0	2	0	0	0	0	0	0	0	0	0	0	2	0	2	2	2	2	0	0	2	0	0	0	0	0	2	0	0	0	2	0	2	0	2	0	0	0	0	0	0	2	2	0	0	2	2	2	2	2	0	2	2	0	0	2	0	0	2	2	2	0	2	2	0	2	0	2	0	0	0	0	2	0	2	2	2	0	2	0	0	2	0	2	0	2	2	2	0	2	2	0	0	0	2	2	2	2	2	0	2	2	2	0	0	0	0	0	2	0	0	2	2	2	2	2	0	0	2	0	2	2	2	2	0	2	2	2	0	2	0	2	0	2	2	2	0	0	0	0	0	0	2	2	0	0	2	2	2	0	0	0	0	0	0	0	2	0	2	0	2	0	2	0	0	2	2	2	0	0	0	0	0	0	0	0	0	2	2	2	2	2	2	2	2
7552596|F|0--35:G>T	7552596	TGCAGATTGAATCTCTGTTTCCATAAAACTATATAGACATAATGCATGAAAGTGATTTCTCTTAC	35:G>T	35	1	0.457792	1	0	0.542208	0.457792	0.496437	0	0.248219	6.69767	18.20643	0.36787	1	2	1	1	2	2	1	2	1	1	1	1	1	1	1	2	2	2	1	1	1	1	1	1	1	1	2	2	2	2	2	1	2	1	2	1	2	1	1	1	1	1	2	2	1	1	2	2	2	1	1	1	1	2	1	1	1	2	2	1	2	1	1	1	1	1	2	1	1	2	1	2	1	1	1	1	2	1	2	2	2	1	1	1	1	1	2	1	2	1	2	2	1	2	2	2	1	1	2	1	2	2	2	2	2	1	2	1	1	2	1	2	2	2	2	2	1	2	1	1	2	2	1	2	2	1	2	1	1	2	2	1	1	2	1	2	1	1	2	2	2	1	1	2	2	2	2	1	1	1	1	2	2	2	1	2	1	1	2	2	2	2	2	2	1	1	2	1	1	2	2	1	1	1	1	1	1	1	2	1	2	2	1	1	2	1	2	1	1	1	2	2	1	1	2	2	1	1	2	1	2	1	2	1	1	1	1	1	2	1	1	2	2	2	1	1	2	2	2	2	1	2	1	2	2	1	2	2	2	2	2	1	1	2	2	1	1	2	1	1	1	2	2	1	1	2	2	1	1	1	1	2	1	1	2	1	1	2	2	1	1	1	2	1	2	1	2	2	2	2	1	1	1	2	2	2	2	1	1	1	1	1	2	1	1	2	1	2	1	1	1	1	1	1	1	1	1	1	1	1	1	2	2	2	2	2	2	2	2
7552697|F|0--52:G>A	7552697	TGCAGATTCAGTTGGTTCAGCGGGTTCTGTTTGTAATTCATCGTAGCCAAGAGCCTTGGCCTGTTTATG	52:G>A	52	1	1	0.457792	0.542208	0	0.457792	0	0.496437	0.248219	34.18231	11.68786	2.9246	1	2	2	0	0	0	0	0	2	0	0	0	0	2	0	0	0	2	2	2	0	0	2	2	0	2	0	2	0	2	2	2	0	2	0	2	2	2	2	2	0	0	0	0	2	0	0	2	2	0	2	2	0	0	0	0	0	0	0	2	0	2	2	0	2	2	2	0	0	0	2	0	0	0	2	0	2	2	0	2	2	0	0	0	0	2	0	2	2	0	0	0	2	0	2	0	2	2	0	2	2	0	0	2	0	2	0	2	0	2	2	2	2	0	2	2	2	0	2	0	0	2	0	0	0	0	2	0	0	0	2	2	2	2	2	2	0	0	2	2	0	0	2	0	0	0	0	0	2	0	0	0	0	2	2	0	0	2	0	2	2	2	2	2	2	0	0	2	2	0	0	2	0	0	0	2	2	2	2	0	2	0	0	0	2	2	2	0	0	0	0	0	0	2	0	2	2	0	0	0	0	2	2	0	2	0	0	2	0	0	0	2	2	0	2	0	2	0	0	0	2	2	2	2	2	2	2	0	0	0	0	0	2	2	0	0	2	2	0	0	0	0	0	2	2	2	0	0	2	2	0	0	0	2	0	0	2	0	0	0	0	0	2	0	2	0	2	2	2	0	2	0	0	0	2	2	0	2	0	2	2	0	0	0	0	2	0	2	0	2	0	2	0	2	2	2	2	2	2	2	2	0	0	0	0	0	0	0	0
7553071|F|0--57:T>C	7553071	TGCAGCCCAGGCTCCTGAAGTTGCCTCATCTAAAGCTATCAGAATTGCAAAAGAATATGATAGTGAATG	57:T>C	57	1	1	0.542208	0.457792	0	0.542208	0	0.496437	0.248219	44.35657	9.27451	4.78263	0.991525	2	0	2	0	0	2	0	2	0	0	0	0	2	0	2	2	2	2	0	2	2	2	2	0	0	0	0	2	2	0	2	0	0	2	0	0	2	2	2	2	0	2	0	2	0	2	0	2	2	0	2	0	2	2	2	0	0	0	2	2	2	2	2	0	2	2	2	2	2	0	0	2	0	0	2	0	2	2	2	2	2	0	2	0	0	2	2	2	0	0	0	2	2	0	2	0	2	2	2	2	0	0	2	2	2	2	2	2	0	2	2	2	0	0	0	0	0	2	0	2	2	0	0	2	0	0	0	0	2	2	0	0	2	0	0	0	0	0	2	2	0	2	0	0	0	0	2	2	2	0	0	0	2	2	0	0	0	2	2	0	0	2	2	2	0	2	2	0	0	2	0	2	2	2	2	2	2	0	0	2	2	0	0	0	0	0	0	2	0	2	2	2	0	2	2	2	2	2	2	2	0	0	2	2	2	0	2	2	2	2	2	0	2	2	0	2	0	2	0	2	2	0	0	2	2	0	0	2	2	0	2	2	2	0	0	2	2	2	2	0	0	0	2	0	0	0	0	2	2	0	0	0	2	2	0	0	0	2	2	2	2	2	0	0	2	2	2	2	2	0	0	0	2	2	0	2	2	2	2	2	0	0	2	0	2	0	0	0	0	0	2	0	2	2	2	2	2	2	2	2	0	0	0	0	0	0	0	0
7553538|F|0--64:T>C	7553538	TGCAGGATAAAGTTGTTGAAGGTAATCAGTCAAAGAAGAAGATTTTGTTGTTCTTCCTAAATCTTCTTA	64:T>C	64	1	1	0.542208	0.457792	0	0.542208	0	0.496437	0.248219	80.03217	8.90452	8.98781	0.974576	0	2	2	0	2	0	0	2	0	0	0	2	0	2	2	2	0	0	2	2	0	2	2	2	2	0	0	0	0	2	0	0	2	0	0	2	2	2	0	2	0	2	0	2	2	2	0	0	0	0	2	2	0	0	2	2	0	2	0	0	2	0	2	2	2	2	0	2	2	2	0	2	2	2	2	0	2	2	2	0	0	2	2	2	0	2	0	2	0	0	2	0	2	2	0	2	2	0	0	2	2	0	0	2	2	2	0	0	2	2	0	2	2	0	2	2	0	2	0	2	2	2	2	0	0	0	2	2	0	0	0	2	2	2	0	0	2	0	2	0	2	2	2	0	2	0	2	2	2	2	2	0	0	0	2	0	0	0	2	0	2	2	2	2	0	2	0	0	0	2	0	2	0	0	2	0	2	2	0	0	0	2	2	2	2	0	0	0	0	2	2	0	0	0	2	0	0	2	2	0	0	2	0	0	0	2	2	2	2	2	0	2	2	0	0	2	2	2	2	0	0	2	0	2	2	2	2	2	0	0	0	2	2	0	0	0	2	0	0	2	2	2	2	0	0	0	2	0	2	0	2	2	0	2	0	2	0	0	0	2	2	2	2	0	2	2	2	0	2	2	0	2	2	2	0	2	0	2	0	2	0	0	2	0	2	0	2	0	0	2	2	2	0	0	0	0	0	0	0	0	2	2	2	2	2	2	2	2
7553606|F|0--54:A>T	7553606	TGCAGGCCATCATATGTGTTTGCTTTTTTCTTTTTGGTACATATATGCTTTTGTACTTGTTTATTACAG	54:A>T	54	1	1	0.542208	0.457792	0	0.542208	0	0.496437	0.248219	21.2252	8.133	2.60976	1	0	0	0	0	2	0	0	0	2	2	2	2	0	0	2	0	2	2	0	0	2	2	2	2	0	0	2	2	2	0	2	2	0	0	2	2	2	2	0	0	2	0	0	2	0	2	2	2	2	0	0	2	2	0	0	0	2	2	0	2	2	2	2	2	0	2	0	0	0	2	2	0	2	0	0	0	2	0	2	2	0	2	2	2	0	2	0	2	0	0	2	2	2	2	2	0	2	2	0	2	2	2	0	0	2	2	0	0	2	0	2	0	2	0	0	2	0	0	0	2	0	0	2	0	0	2	2	0	0	2	0	2	0	2	2	2	0	0	2	0	0	0	2	0	0	2	2	2	0	0	2	0	2	0	2	2	0	0	2	2	2	2	0	0	2	0	2	2	2	0	2	0	0	2	2	2	2	2	2	2	0	2	0	2	0	0	2	2	0	0	0	2	2	2	2	0	2	0	2	0	0	2	2	0	2	2	0	0	2	2	2	2	2	2	0	2	2	0	2	0	2	0	2	2	2	0	0	2	2	2	2	2	0	0	0	2	2	2	0	0	2	0	0	2	2	2	0	0	2	2	2	0	2	2	2	0	0	0	2	0	2	2	2	2	0	2	0	2	0	0	0	2	2	2	0	2	0	2	0	0	0	2	0	2	0	2	0	0	2	0	0	0	0	0	0	0	0	0	0	0	2	2	2	2	2	2	2	2
7553872|F|0--38:T>C	7553872	TGCAGGTTCTCTGAAGCTGTGGAGCTACTTGATGTATGTTGGTTTGAGATTTGGGGCAAGATTAC	38:T>C	38	1	1	0.542208	0.457792	0	0.542208	0	0.496437	0.248219	82.03485	14.41872	5.68947	0.991525	2	0	0	0	0	0	2	2	2	2	2	2	0	0	2	0	2	2	2	2	0	0	0	0	2	0	0	2	2	2	2	2	2	0	2	0	2	2	0	0	0	0	0	2	0	0	0	2	2	2	2	2	2	0	2	2	2	2	2	2	2	0	0	0	2	2	2	2	2	0	2	0	0	2	0	0	0	0	2	0	0	2	0	0	0	0	2	0	2	0	2	0	2	0	2	0	0	0	2	2	0	0	2	0	2	0	2	0	0	0	0	2	2	2	2	2	2	2	0	2	2	2	2	0	0	0	0	0	0	0	0	2	2	0	0	2	0	0	2	2	2	2	0	0	2	0	2	2	0	2	0	0	2	0	2	2	2	2	2	0	2	2	0	2	0	0	2	0	2	0	2	2	2	2	2	0	0	2	2	0	0	2	2	0	2	2	2	2	0	2	2	0	0	0	0	2	2	2	0	0	2	2	0	0	2	2	2	2	0	0	0	2	0	2	2	2	0	2	2	2	2	2	2	2	2	0	0	0	2	2	0	2	2	2	2	2	2	0	2	0	2	2	2	0	0	0	0	0	0	2	2	2	0	0	0	0	0	0	0	2	2	2	0	0	2	0	2	0	2	2	0	0	0	0	2	2	0	2	0	0	2	2	2	2	2	0	2	2	2	2	0	2	0	0	0	0	0	0	0	0	2	2	2	2	2	2	2	2
7554078|F|0--51:A>T	7554078	TGCAGTCACGAGGAAACGAAACACACTAGATTTCAGCACAACTTCTCAGTAATTTCATACCAAACAAAA	51:A>T	51	1	1	0.542208	0.457792	0	0.542208	0	0.496437	0.248219	55.1555	11.95567	4.61334	0.991525	0	2	2	2	2	2	2	2	0	0	0	0	2	0	2	0	0	0	2	2	0	2	0	0	0	0	0	0	0	0	0	2	2	2	0	2	2	0	2	2	2	0	0	2	2	0	2	2	0	2	2	2	2	2	2	2	2	2	2	2	2	2	0	2	0	2	0	0	0	0	0	2	0	0	0	2	2	2	2	2	0	0	0	2	2	0	2	2	0	2	0	0	2	2	0	0	0	2	2	0	2	2	0	2	2	2	2	2	0	2	2	2	2	2	0	2	0	2	2	0	2	0	2	2	0	0	2	2	2	2	0	2	2	2	0	2	2	0	2	0	2	2	2	2	0	0	2	0	0	0	0	2	2	0	2	0	2	2	2	0	0	2	0	2	0	0	2	0	0	0	0	0	0	2	0	0	0	2	2	0	0	2	0	0	0	0	2	0	2	0	2	2	2	2	2	2	2	2	0	0	0	2	0	2	0	2	0	0	2	2	2	2	2	0	2	2	2	0	0	2	0	0	0	2	0	2	0	2	0	2	2	2	2	2	0	0	2	0	0	2	2	2	0	0	2	2	2	2	0	2	2	0	0	2	2	0	0	2	0	0	0	0	2	0	2	0	0	0	2	2	0	0	2	2	2	2	0	0	0	2	0	2	2	0	2	0	2	0	0	2	2	2	0	0	0	0	0	0	0	0	2	2	2	2	2	2	2	2
7554254|F|0--21:A>C	7554254	TGCAGTGGAAGGTGGCCATCAAATTTCTAGCATATCATCATATGTAGGTTACTTTTTTGCTTTTTACAG	21:A>C	21	1	1	0.542208	0.457792	0	0.542208	0	0.496437	0.248219	38.52547	13.4604	2.86213	1	0	2	2	2	0	2	2	2	0	0	0	0	2	2	2	2	0	2	2	0	2	2	2	2	2	0	2	2	0	2	2	2	2	2	0	2	2	2	0	0	2	2	0	0	2	2	0	0	2	0	2	2	2	0	2	2	0	2	0	2	0	2	0	2	2	2	2	0	0	2	0	0	2	0	2	2	2	0	2	0	0	0	2	0	0	2	2	0	0	2	2	0	0	0	2	0	0	0	2	2	2	2	2	0	0	0	0	2	0	2	2	0	0	2	2	2	0	0	0	0	0	0	0	0	0	0	0	0	0	0	0	2	2	2	0	0	0	2	2	2	2	2	0	2	0	2	2	2	2	0	2	2	0	2	0	0	2	0	0	2	0	0	2	0	2	2	0	0	2	2	2	2	0	2	2	2	0	2	0	2	0	0	0	2	2	0	2	0	0	0	2	2	2	0	2	2	2	0	2	0	0	2	0	2	2	0	0	2	2	2	0	0	2	2	2	2	0	2	2	0	0	0	2	2	0	2	2	0	2	2	0	2	2	0	0	2	2	0	2	2	0	2	0	2	0	0	0	2	2	2	0	2	2	2	2	0	2	0	2	2	2	2	2	0	0	2	0	2	2	0	0	2	2	0	2	0	0	2	0	2	0	2	2	0	0	0	0	0	2	2	0	2	2	2	2	2	2	2	2	2	0	0	0	0	0	0	0	0
7554482|F|0--10:T>A	7554482	TGCAGTTTACTGCTCAATGGACCATGCTATGCAACTGACAGACTAAATGATTACTATCAATGATTACAG	10:T>A	10	1	0.542208	1	0	0.457792	0.542208	0.496437	0	0.248219	15.02513	16.30295	0.92162	1	2	2	2	1	2	2	1	2	2	2	2	2	1	2	1	1	2	2	2	2	2	2	1	1	2	1	1	1	2	2	2	2	1	2	2	1	1	1	2	1	2	1	2	2	1	1	2	2	2	2	1	2	2	1	1	2	2	1	1	2	2	1	1	1	2	2	2	2	1	2	1	2	1	1	1	1	2	1	2	2	2	1	2	2	2	1	1	1	1	2	2	2	2	1	1	1	2	1	1	1	1	1	1	2	2	1	2	1	1	1	1	2	2	2	1	2	1	1	2	2	2	1	1	1	1	1	1	1	1	1	2	2	1	1	2	2	1	2	1	2	1	1	1	1	2	1	1	1	2	1	2	1	2	1	2	2	2	2	1	1	1	1	1	1	1	2	2	2	2	1	1	1	2	2	2	1	1	2	2	2	2	1	1	1	2	2	1	2	2	2	1	2	1	2	2	1	2	1	2	2	1	1	2	2	1	2	1	1	2	2	2	1	2	2	1	2	1	2	2	2	2	1	2	2	2	1	1	2	2	2	2	2	2	1	2	2	2	2	1	1	1	2	2	1	2	1	1	2	2	1	2	1	2	2	2	1	2	1	1	2	1	1	2	2	2	2	2	2	1	1	2	2	1	2	1	2	1	1	1	2	2	1	2	2	2	2	1	2	1	2	2	2	1	1	1	1	1	1	1	1	2	2	2	2	2	2	2	2
7555309|F|0--15:A>T	7555309	TGCAGAGGGGAATCCAAGTGCTGTTGATTTAC	15:A>T	15	1	0.542208	1	0	0.457792	0.542208	0.496437	0	0.248219	39.68342	168.74531	0.23517	1	1	2	2	2	2	2	2	2	2	1	1	2	2	2	1	2	2	1	2	2	1	2	2	2	2	2	1	2	2	1	2	1	1	1	2	1	2	1	2	1	2	1	1	1	2	1	1	1	1	2	2	2	1	1	2	1	1	2	2	2	1	1	1	2	2	2	1	2	1	1	2	2	2	1	1	1	2	1	2	1	2	1	1	2	1	1	1	2	1	2	2	1	1	2	2	2	2	2	2	1	1	2	1	1	1	1	1	2	2	2	2	1	2	1	2	2	1	1	2	2	2	1	1	2	1	1	2	2	1	2	1	2	2	2	2	2	1	1	2	2	2	1	2	2	2	2	1	1	2	1	2	2	1	1	2	2	2	2	1	1	2	2	1	2	1	2	2	2	2	2	2	2	2	2	2	1	2	1	1	1	1	1	1	1	2	2	1	1	2	2	2	2	2	1	2	2	2	2	1	1	2	2	1	2	2	1	2	2	2	2	2	1	2	1	1	1	1	1	1	1	1	1	1	1	1	1	1	2	1	1	2	2	2	2	2	1	1	1	2	1	2	2	2	1	1	1	2	2	2	1	2	1	1	1	1	1	1	2	2	1	1	2	2	2	1	2	2	2	2	1	2	2	2	1	2	1	1	2	2	1	1	2	2	2	2	1	1	2	1	2	1	1	1	1	1	1	1	1	1	1	2	2	2	2	2	2	2	2
7555644|F|0--14:T>C	7555644	TGCAGCAGTTGAAGTATGCTATTAGAGTATTAGTTACTGAAGCATATCTCATTGGTTAC	14:T>C	14	1	1	0.542208	0.457792	0	0.542208	0	0.496437	0.248219	25.45845	10.28571	2.47513	1	2	0	2	0	0	2	2	2	2	2	2	2	0	0	2	2	2	0	2	2	0	0	2	2	2	2	0	2	2	0	2	2	0	0	2	0	2	0	2	0	2	2	0	0	2	2	0	0	2	0	2	2	0	0	2	2	0	2	0	0	0	0	0	2	2	2	0	2	2	0	2	2	2	0	0	0	2	2	0	0	2	0	0	2	0	0	0	2	0	2	0	0	0	2	2	2	2	2	0	2	2	2	2	2	2	0	0	0	2	0	2	0	2	2	2	2	2	0	2	0	2	0	0	0	2	2	0	2	0	2	2	2	2	2	2	2	2	2	0	2	0	0	2	2	2	2	2	0	0	0	2	0	2	0	2	0	2	2	0	2	2	2	2	2	0	2	0	2	2	0	2	2	2	2	2	0	2	0	0	0	2	0	0	0	2	2	2	0	0	0	0	2	2	0	2	2	0	2	0	0	2	0	0	2	2	0	0	2	0	0	2	2	2	0	0	2	0	0	0	0	0	2	2	0	0	0	0	0	0	0	0	0	2	2	2	0	2	0	2	0	2	2	2	0	0	0	0	2	2	2	2	0	2	2	0	2	2	2	0	0	0	2	2	2	2	2	0	2	2	0	2	0	2	0	2	0	2	2	0	0	0	2	0	0	2	0	0	2	0	0	2	2	0	0	0	0	0	0	0	0	2	2	2	2	2	2	2	2
7555655|F|0--16:T>A	7555655	TGCAGCAGAATGATGCTGCCCCATCTCTGTTCTAGTAAGAGTAGCACTTAC	16:T>A	16	1	1	0.457792	0.542208	0	0.457792	0	0.496437	0.248219	47.34853	8.87931	5.33246	0.991525	0	0	2	2	0	2	0	2	0	2	2	0	0	2	0	0	0	0	0	0	2	2	0	2	0	2	2	0	0	2	2	0	0	2	2	2	2	0	0	2	2	0	2	2	0	2	0	0	0	2	2	2	0	2	0	0	0	2	2	2	2	0	2	0	0	0	2	2	0	2	0	2	2	2	2	2	2	0	0	2	2	0	2	2	2	0	0	2	0	0	0	0	2	0	0	2	2	2	2	0	0	0	0	2	2	2	2	0	2	0	2	0	0	0	0	2	0	0	0	2	2	0	0	2	0	2	0	2	0	0	0	2	0	2	2	2	2	0	2	2	2	0	2	2	2	0	0	2	0	2	0	0	2	0	2	0	2	2	2	2	0	2	2	0	0	0	2	2	2	2	0	0	0	0	0	0	2	2	0	0	0	0	2	0	0	0	0	0	2	0	0	0	0	2	2	0	0	2	0	2	0	0	2	0	0	0	2	0	2	2	0	2	2	0	0	2	0	0	0	0	2	2	2	0	0	0	2	2	0	0	2	0	0	0	0	0	0	0	0	0	0	2	0	0	0	2	2	2	0	2	2	2	2	0	2	2	0	2	2	0	0	0	2	2	2	2	2	2	2	0	2	0	0	0	0	0	0	0	0	2	0	0	0	0	0	2	0	0	0	0	2	0	0	0	0	0	0	0	0	0	2	2	2	2	2	2	2	2
7555763|F|0--18:T>A	7555763	TGCAGCCACAGTTTCTACTAATACTCCAGCTTCACATTTAC	18:T>A	18	1	1	0.542208	0.457792	0	0.542208	0	0.496437	0.248219	66.49866	16.03553	4.14696	0.991525	0	0	0	0	0	0	2	2	2	0	0	2	0	2	0	2	2	2	2	0	0	2	2	0	0	2	2	0	2	0	2	0	2	2	0	2	0	2	2	2	0	0	2	2	2	0	0	2	0	0	2	0	0	2	2	0	0	0	0	0	2	2	0	2	2	2	0	2	0	0	2	0	0	0	0	2	2	0	2	0	2	0	0	0	0	0	2	2	2	2	2	2	2	2	2	0	2	2	2	0	0	2	0	0	0	0	0	0	0	2	0	0	2	2	0	2	0	2	2	2	2	0	2	2	0	2	2	2	0	2	2	2	2	2	2	2	2	2	0	0	2	0	0	0	0	2	0	2	2	2	0	2	0	2	0	0	2	2	2	0	0	0	2	0	0	2	2	0	2	0	2	2	2	2	2	0	2	2	0	2	2	0	2	0	2	2	2	2	0	0	0	0	2	2	0	0	0	0	0	0	0	2	0	2	0	2	0	2	2	2	2	2	2	0	0	0	0	2	0	2	2	0	2	2	2	2	0	2	2	2	2	0	2	2	2	0	0	0	0	2	2	0	2	2	0	2	0	2	2	0	2	2	2	2	0	0	2	0	0	2	0	0	0	0	2	2	0	0	2	2	2	0	0	0	2	0	2	2	0	2	0	2	0	2	2	2	2	2	2	2	2	2	2	2	2	2	2	2	2	2	0	0	0	0	0	0	0	0
7556037|F|0--24:T>G	7556037	TGCAGCTTTGGTTATTTTGTTGCATGTTAGTTGTCATGCTTAC	24:T>G	24	1	1	0.542208	0.457792	0	0.542208	0	0.496437	0.248219	28.03753	17.0878	1.64079	0.991525	2	0	0	0	0	0	0	2	2	2	2	2	0	2	2	2	2	0	2	0	0	2	2	2	2	0	2	2	2	0	2	0	0	0	2	2	0	2	2	2	2	0	0	2	0	0	0	2	2	0	0	2	2	0	0	0	0	0	0	2	2	0	0	2	0	2	2	0	2	2	2	2	2	2	0	2	2	0	2	2	0	0	2	0	0	0	2	0	0	0	2	0	2	2	0	0	0	0	2	0	2	2	0	2	2	2	2	0	2	2	2	2	0	0	2	2	2	0	0	0	2	2	0	0	0	2	0	2	2	0	0	2	2	2	2	2	2	2	0	0	0	0	2	0	0	2	2	2	2	0	0	2	2	2	0	2	0	2	2	0	0	2	2	2	2	2	2	0	0	0	2	0	2	0	0	0	2	0	2	0	0	2	0	0	2	2	0	0	2	2	2	2	2	0	0	0	0	2	0	0	2	2	2	0	0	0	0	2	0	0	2	0	0	0	2	2	2	2	2	2	2	0	2	2	2	0	2	2	2	2	2	0	2	2	2	0	2	2	0	0	0	2	2	2	0	0	0	2	2	0	2	2	2	0	2	2	2	2	0	2	2	0	2	2	2	0	0	2	0	0	0	0	0	2	0	2	2	2	0	0	2	2	0	0	2	0	0	0	2	2	2	0	2	2	2	2	2	2	2	2	0	0	0	0	0	0	0	0
7556104|F|0--16:C>G	7556104	TGCAGGACATAATCTGCTAAAATTGCAATCAATTTGGTTATAATGAACTATGCAAATTAC	16:C>G	16	1	1	0.542208	0.457792	0	0.542208	0	0.496437	0.248219	48.29759	12.89474	3.74553	1	0	2	2	0	0	2	2	0	0	2	2	0	0	0	2	2	0	2	2	0	0	2	2	2	2	0	2	0	0	2	0	0	0	0	0	0	2	2	2	2	2	2	2	2	2	2	2	0	2	0	2	2	0	0	2	2	2	0	2	2	2	0	2	0	0	2	0	2	2	0	2	2	0	2	2	2	2	2	0	2	0	0	2	0	0	2	0	2	0	0	2	0	2	2	2	0	0	0	2	2	0	2	2	0	2	0	0	0	2	2	2	2	2	0	0	2	0	2	0	0	0	0	0	2	2	0	2	2	2	0	0	2	0	0	2	2	2	0	0	2	0	0	2	0	0	0	2	2	2	0	2	0	2	0	0	2	2	2	0	0	2	0	2	0	2	2	0	2	2	2	2	2	0	0	0	2	0	2	0	0	2	2	0	0	2	0	2	2	2	0	0	2	0	2	0	2	0	2	2	2	2	2	2	2	0	0	0	2	2	2	2	2	2	0	2	2	2	0	0	2	2	0	0	2	2	0	2	2	2	0	2	0	2	0	2	2	2	0	0	0	0	2	0	0	2	2	2	0	2	2	2	0	2	2	0	0	0	2	0	2	2	0	0	0	2	2	0	0	0	0	0	0	2	2	2	0	0	0	0	2	2	2	2	0	0	2	0	2	0	0	2	2	0	0	0	0	0	0	0	0	2	2	2	2	2	2	2	2
7556156|F|0--32:C>G	7556156	TGCAGGCAACGCAGGGCCACAGTGATGCATAGCAGAGCTTGTTCTTGATTAC	32:C>G	32	1	1	0.457792	0.542208	0	0.457792	0	0.496437	0.248219	135.12332	21.15976	6.38586	1	2	0	0	2	2	0	2	2	0	0	0	0	0	0	2	2	0	0	2	0	0	0	0	0	0	2	2	2	0	2	0	2	0	2	0	2	0	0	0	0	2	2	2	0	0	0	2	2	2	0	0	2	2	0	0	0	2	2	0	0	0	0	2	0	0	2	0	0	2	0	2	0	0	0	0	2	0	2	0	2	0	0	0	2	0	2	0	2	0	2	2	0	2	2	0	0	0	2	0	0	2	0	0	2	0	0	0	0	2	0	0	0	2	2	2	0	2	0	0	2	2	0	2	2	0	0	0	0	2	2	2	0	2	2	2	0	2	2	2	2	0	0	2	2	2	2	0	0	2	2	2	0	2	0	0	0	0	0	0	2	2	2	2	0	0	2	0	0	0	2	0	0	0	2	0	0	0	2	0	2	2	0	2	2	0	2	0	0	0	0	2	2	0	2	2	0	0	0	2	2	0	2	0	0	0	0	0	2	2	2	2	2	0	2	0	2	2	0	2	0	2	0	2	2	0	2	0	2	2	2	0	0	2	2	0	0	2	0	0	0	2	2	0	2	0	2	0	2	2	0	2	0	0	2	0	0	2	2	0	2	0	2	0	2	0	2	2	2	2	0	0	0	0	2	2	2	0	0	2	0	0	2	0	0	2	0	2	0	2	0	0	0	0	0	0	0	0	0	0	0	2	2	2	2	2	2	2	2
7556488|F|0--24:T>G	7556488	TGCAGTACAAGTGTCCGCAATACATAATGGTTTTACTTAC	24:T>G	24	1	0.457792	1	0	0.542208	0.457792	0.496437	0	0.248219	10.77401	64.28686	0.16759	1	1	2	2	1	1	2	1	2	2	2	2	2	2	2	1	2	1	2	2	1	1	1	2	1	1	1	2	1	1	1	2	1	1	2	1	1	2	2	2	1	2	1	2	2	1	1	1	2	1	2	1	2	2	2	1	1	1	2	2	2	2	1	1	1	2	2	2	2	1	2	1	2	1	1	1	2	1	1	2	2	1	1	1	2	2	1	1	1	1	1	2	2	1	2	1	1	2	2	1	2	1	2	1	2	1	1	1	1	1	1	1	1	1	1	2	1	2	2	1	1	1	1	2	1	1	1	1	1	1	2	1	1	1	1	1	2	1	2	1	1	2	1	2	1	2	2	1	1	1	1	2	2	1	1	1	2	1	2	2	1	2	2	2	2	2	1	2	1	1	2	1	2	1	1	2	1	2	2	2	1	1	2	1	2	2	2	1	2	2	2	1	1	1	1	2	2	1	2	2	1	2	1	2	1	1	1	1	1	1	1	2	2	2	2	2	1	1	1	2	1	1	1	1	1	1	2	2	1	1	1	2	2	2	1	2	2	2	2	1	2	2	2	1	1	2	2	1	2	1	1	2	1	2	2	1	2	1	1	2	2	1	2	1	2	2	2	1	1	1	1	1	1	1	1	2	2	1	2	1	2	1	1	1	2	2	2	1	1	2	2	2	1	1	1	1	1	1	1	1	1	2	2	2	2	2	2	2	2
7556494|F|0--49:G>T	7556494	TGCAGTACATCAAATCATCAATACAATTCCATGTTCTTGCATGGCATAAGATGTTTCTTAC	49:G>T	49	1	0.542208	1	0	0.457792	0.542208	0.496437	0	0.248219	14.58454	45.07239	0.32358	1	2	2	1	2	2	1	2	2	2	1	1	2	2	2	1	2	2	1	2	1	1	2	1	1	2	2	2	2	2	1	1	1	1	1	1	2	1	2	1	1	1	2	2	2	1	2	2	2	1	1	1	1	1	2	1	2	2	2	1	1	2	2	2	2	2	2	1	2	1	2	1	2	2	1	2	2	1	1	2	2	2	1	1	1	2	2	2	2	2	1	2	2	2	2	2	1	2	1	1	2	1	1	2	1	2	2	1	2	1	1	1	2	1	1	2	2	2	1	2	1	1	2	1	2	2	2	1	1	2	1	2	1	2	2	2	1	1	1	1	2	2	2	2	2	1	2	1	2	1	2	2	1	1	2	2	2	2	1	1	2	2	2	2	1	1	2	2	1	2	1	2	1	2	2	2	1	1	2	1	2	2	2	2	1	2	1	1	1	2	1	2	1	1	1	1	2	2	1	1	1	2	2	2	1	2	1	2	1	2	2	2	2	1	2	1	2	2	2	1	2	1	1	2	2	2	1	1	2	1	1	1	1	2	1	1	2	2	2	2	2	1	1	1	1	2	1	2	1	2	2	1	1	2	1	2	2	1	1	2	2	2	2	1	2	2	1	2	1	1	2	2	1	1	2	1	1	2	1	2	1	1	1	2	1	2	2	2	1	2	2	1	1	2	2	2	2	2	2	2	2	1	1	1	1	1	1	1	1
7556703|F|0--19:T>C	7556703	TGCAGTGGCAGCAAAAGCTTCAGTAAATTGACCAGAGAGTTAC	19:T>C	19	1	1	0.542208	0.457792	0	0.542208	0	0.496437	0.248219	149.78552	30.22549	4.9556	1	2	2	2	2	2	2	2	2	0	2	2	0	0	0	2	2	2	0	2	0	2	2	0	0	0	2	0	0	2	2	0	2	0	0	0	0	2	0	0	2	0	2	0	2	0	2	2	0	0	0	0	2	2	0	2	2	0	0	2	2	2	0	0	0	0	2	0	0	0	0	0	0	2	2	2	0	2	0	0	0	2	2	0	2	0	0	0	2	2	2	2	2	2	2	0	0	2	0	0	2	2	2	2	2	2	2	0	0	2	2	2	2	2	2	2	2	0	2	0	2	0	0	2	2	0	2	2	0	2	2	0	0	0	2	0	2	0	0	0	0	0	0	2	2	2	2	0	2	0	2	2	2	2	2	2	2	2	2	2	0	2	2	0	2	2	2	0	0	0	2	2	0	2	0	2	2	2	2	2	0	0	0	2	2	0	2	2	2	2	0	2	2	2	0	0	0	2	2	2	2	0	2	0	2	2	0	2	0	0	0	2	0	0	2	0	0	0	0	0	0	2	2	0	2	0	2	2	0	2	2	0	0	2	2	2	0	2	2	0	2	0	2	2	0	0	0	2	0	2	0	2	0	2	2	0	2	2	2	2	0	2	2	0	0	0	0	2	0	0	2	2	0	2	0	2	2	0	2	0	0	0	0	2	0	2	2	0	0	2	0	2	0	0	0	0	0	0	0	0	0	2	2	2	2	2	2	2	2
7558474|F|0--36:A>G	7558474	TGCAGCTCCGTGTTGAAGGTGGCAATCCCTGAAGGAACATGCATATAGTTTATTAGATTTTCTCCAAAA	36:A>G	36	1	1	0.542208	0.457792	0	0.542208	0	0.496437	0.248219	27.63271	5.21256	5.30118	0.983051	2	2	0	0	2	0	2	2	0	2	2	0	2	2	2	2	2	2	2	2	0	2	0	2	2	0	0	0	2	2	2	0	0	2	2	0	2	2	2	0	0	0	2	2	0	2	2	0	2	2	0	2	0	0	2	0	0	2	2	0	2	0	2	2	2	2	2	0	2	2	2	2	0	2	2	2	2	0	0	0	0	2	0	0	0	0	2	0	0	2	0	2	0	2	2	2	2	2	2	0	2	0	0	2	2	2	0	2	2	2	0	2	0	2	0	2	0	2	2	0	0	0	0	0	2	0	0	2	2	0	0	2	2	0	2	2	0	2	0	0	2	2	0	2	0	0	2	2	0	2	2	2	2	2	0	0	2	0	2	0	0	2	0	2	2	0	2	0	0	0	2	2	2	2	2	2	2	2	2	2	0	0	2	2	0	0	0	0	0	0	2	2	0	2	2	0	0	2	2	0	0	0	0	2	0	0	2	0	2	2	2	0	0	2	0	0	2	2	2	2	2	0	2	2	0	0	2	0	2	0	2	2	2	2	0	0	2	0	2	2	0	0	0	2	2	2	0	0	0	0	2	0	2	2	0	2	2	2	0	0	0	0	0	2	0	0	2	2	0	2	2	0	0	0	0	2	0	2	0	0	2	2	0	0	0	2	2	0	2	2	0	2	0	0	0	0	0	0	0	0	2	2	2	2	2	2	2	2
7559161|F|0--15:T>C	7559161	TGCAGTAGTGTCCCTTGGCTTAGTTGCATCAGGGTGCTCAGAGGTAACCTCTTATTACTTAGACTAGAT	15:T>C	15	1	1	0.542208	0.457792	0	0.542208	0	0.496437	0.248219	26.2681	5.65152	4.64797	0.991525	0	2	0	2	0	0	2	2	2	0	0	2	2	0	2	0	2	0	2	0	2	2	2	0	2	0	0	2	2	2	2	0	2	0	0	0	0	2	2	2	2	2	2	2	2	2	2	0	0	0	0	2	0	0	2	2	2	2	0	0	2	2	2	2	2	2	2	2	2	0	0	2	0	0	2	0	2	0	2	0	2	2	0	2	2	2	0	2	2	0	0	0	2	0	0	2	2	2	2	2	2	0	2	2	2	2	0	0	0	2	0	2	2	0	0	2	2	0	2	0	2	2	0	2	0	0	0	2	0	2	0	0	0	2	2	0	0	2	2	2	0	2	0	2	0	2	2	2	2	0	2	0	0	2	2	0	0	0	2	0	2	2	0	2	2	2	2	2	0	0	0	0	2	0	2	2	2	0	2	2	0	2	0	2	2	2	2	0	0	0	0	0	0	0	2	0	2	2	2	0	0	2	2	0	0	0	2	2	0	0	2	2	0	2	2	0	0	2	2	2	2	0	0	2	2	2	0	0	0	2	2	2	2	0	0	2	0	0	0	2	0	2	0	0	2	0	0	2	0	0	2	2	2	2	2	0	2	0	2	0	2	0	2	0	0	0	0	2	0	2	2	0	2	2	0	0	0	2	2	0	2	2	0	0	2	0	2	0	2	0	0	2	2	2	2	2	2	2	2	2	0	0	0	0	0	0	0	0
7559880|F|0--14:G>T	7559880	TGCAGAAATGACTGGGAATGTGCTGGCAAGATCTCAGTTTGCACTCTTCTTAC	14:G>T	14	1	1	0.457792	0.542208	0	0.457792	0	0.496437	0.248219	116.5496	21.83626	5.33743	1	0	0	2	0	0	2	0	2	0	2	2	0	2	2	0	2	0	0	0	0	0	2	2	2	2	0	2	0	0	2	2	0	2	2	2	0	0	2	2	2	2	0	2	0	0	2	0	0	0	2	0	2	2	0	0	2	2	2	2	0	0	0	0	2	2	0	0	2	2	2	0	2	2	0	2	2	0	0	2	0	2	2	2	2	0	0	2	0	2	0	2	0	0	2	2	2	2	2	2	2	0	2	2	0	0	2	2	2	2	2	0	0	0	2	2	2	2	0	0	2	2	2	2	2	2	0	2	0	2	0	0	0	2	0	0	0	0	0	2	2	2	0	2	0	0	2	0	2	2	0	0	0	2	2	2	0	0	0	0	0	0	0	0	2	2	2	0	0	2	0	0	0	0	0	0	2	2	0	2	0	0	0	0	0	0	0	0	0	2	2	2	0	0	2	0	0	2	2	0	2	0	0	0	0	0	0	0	2	0	0	0	0	2	0	2	0	2	2	0	2	0	2	0	0	0	0	0	2	2	2	2	0	0	0	0	0	2	0	2	0	2	2	2	0	2	0	0	0	2	2	0	0	2	2	0	0	0	2	2	0	0	2	0	0	0	2	0	0	0	2	2	0	2	0	0	0	0	2	2	0	0	0	0	0	2	0	0	2	0	2	0	2	2	2	2	2	2	2	2	2	0	0	0	0	0	0	0	0
7559965|F|0--45:C>G	7559965	TGCAGAATATCCAGTGCTGCAAATTCTCACAAAACAAGTGTGTTACTTACAGCATTAC	45:C>G	45	1	1	0.542208	0.457792	0	0.542208	0	0.496437	0.248219	92.3941	18.36098	5.03209	1	0	0	2	2	2	2	2	0	2	0	0	2	2	0	2	0	0	0	2	0	0	2	0	2	0	0	0	0	0	0	0	2	2	2	0	0	2	2	2	2	2	0	2	2	2	0	2	2	0	2	0	2	2	0	0	2	2	2	2	2	2	2	2	2	0	2	0	2	2	2	0	2	0	0	0	0	0	0	2	2	0	0	0	0	2	0	2	0	0	2	0	2	2	2	0	2	0	2	0	0	2	2	0	2	2	0	2	2	0	2	2	2	0	2	0	2	2	2	2	0	2	0	0	2	0	2	2	2	2	0	2	2	2	2	0	0	2	0	0	0	0	2	0	2	2	2	0	0	2	0	0	2	2	2	2	0	2	2	2	0	0	2	2	2	0	0	2	0	0	0	0	0	0	2	0	0	2	2	2	0	2	0	0	0	0	0	2	2	0	0	2	2	2	2	2	2	2	2	0	0	2	2	0	2	0	2	0	0	2	2	2	0	0	0	2	0	2	0	2	2	0	0	2	2	0	2	0	2	0	2	0	2	2	2	0	0	2	0	2	2	2	2	0	0	0	2	2	2	0	2	2	0	0	2	2	0	0	2	2	2	0	0	2	0	2	0	0	2	2	2	0	0	2	2	2	2	0	0	2	0	2	0	2	0	2	0	2	0	2	0	2	2	0	0	0	0	0	0	0	0	2	2	2	2	2	2	2	2
7560225|F|0--7:A>T	7560225	TGCAGATATTCAGTCCTTTGTTGAGCTGCTTAC	7:A>T	7	1	1	0.542208	0.457792	0	0.542208	0	0.496437	0.248219	53.23324	11.83495	4.49797	1	2	2	2	2	0	2	2	2	0	2	2	0	2	2	2	0	0	2	0	0	2	0	2	0	2	2	2	0	0	2	0	0	0	2	2	0	0	0	0	2	2	2	0	2	2	0	0	2	0	0	0	2	0	2	0	2	2	2	0	2	2	0	2	0	2	2	2	2	0	0	2	0	0	2	0	2	0	2	2	2	0	2	2	0	2	2	0	0	2	0	0	0	0	2	0	2	2	2	0	2	0	0	2	0	2	2	2	0	0	2	2	0	0	0	2	2	2	0	2	0	2	0	2	0	0	0	2	0	2	2	0	0	0	2	0	2	0	2	2	2	2	2	0	2	2	2	0	2	0	0	2	0	2	2	2	0	2	2	2	0	0	2	2	2	2	2	2	0	2	0	0	2	2	2	0	2	0	2	2	2	2	0	0	0	2	2	2	2	2	0	0	2	0	2	2	0	0	0	2	0	2	0	2	0	0	2	2	0	0	0	0	0	2	2	2	2	2	0	0	0	2	2	0	0	2	0	0	2	2	0	2	2	2	0	0	0	2	2	2	0	0	2	2	0	2	0	0	0	0	2	2	0	0	0	2	0	0	2	2	2	0	0	2	2	2	2	2	2	0	0	2	0	0	2	0	2	0	0	0	0	0	0	2	2	2	2	2	2	2	0	2	2	0	0	0	0	0	0	0	0	2	2	2	2	2	2	2	2
7560239|F|0--16:G>A	7560239	TGCAGATCAGCAGATCGATGCAGCACTTACAAATTAC	16:G>A	16	1	1	0.457792	0.542208	0	0.457792	0	0.496437	0.248219	214.89544	40.40351	5.31873	0.991525	0	0	0	0	0	0	2	2	0	0	0	0	0	0	0	0	0	2	2	0	0	2	0	2	2	0	2	0	0	2	0	2	2	0	2	2	0	0	2	2	2	0	0	2	0	2	0	0	2	0	0	2	0	2	0	0	2	2	0	0	2	2	2	2	0	0	2	0	2	0	2	2	2	0	0	2	0	0	0	0	2	0	2	0	0	0	0	2	2	0	2	0	2	0	2	2	0	0	2	2	2	2	2	0	0	2	2	0	0	0	2	2	0	0	2	2	0	2	0	2	2	0	0	0	0	0	0	0	2	0	0	0	2	0	2	0	0	0	2	0	0	2	2	0	2	2	0	0	0	0	0	0	0	0	2	0	2	2	0	2	2	2	2	2	2	2	2	2	2	0	0	2	2	0	2	2	0	2	0	2	2	0	0	2	0	0	0	2	0	2	2	2	2	0	2	2	2	0	2	0	0	2	2	0	0	2	2	2	2	2	0	2	2	2	0	0	0	0	2	0	0	0	0	0	0	2	0	0	2	0	2	0	0	0	0	0	2	0	2	0	2	2	0	2	2	0	2	0	2	0	2	0	2	0	0	0	2	2	2	2	0	2	0	2	0	2	0	0	2	0	0	0	0	0	0	2	0	2	0	2	0	2	0	2	2	0	0	2	0	0	2	0	0	0	0	0	0	0	0	0	2	2	2	2	2	2	2	2
7560691|F|0--20:G>A	7560691	TGCAGCTGGTTTGCAAAGCTGTTTTAC	20:G>A	20	1	1	0.542208	0.457792	0	0.542208	0	0.496437	0.248219	240.563	32.8439	7.32443	0.991525	2	2	2	2	2	2	2	0	0	2	2	0	2	0	2	2	2	0	0	2	0	0	2	2	2	2	2	0	2	2	2	0	0	2	2	0	2	2	2	0	0	2	2	0	2	0	2	0	2	2	0	2	2	2	0	2	0	2	2	0	0	2	2	0	2	2	2	2	2	0	0	2	2	2	2	0	0	0	0	0	0	2	2	0	0	2	0	2	2	2	0	0	0	0	0	0	0	0	0	2	0	2	2	2	2	2	2	2	0	0	0	2	2	0	2	2	2	0	0	2	2	2	2	2	0	2	0	0	0	2	2	2	0	0	0	0	2	0	0	0	2	2	2	2	0	2	2	2	2	2	2	2	2	0	2	2	0	2	2	2	2	0	2	0	0	2	0	0	0	0	0	0	2	0	0	2	2	0	2	2	2	0	2	0	2	0	2	2	0	0	0	2	2	0	2	2	0	0	2	2	2	0	0	2	0	0	0	0	0	0	0	2	2	0	0	2	2	0	2	0	2	0	0	0	2	2	0	2	0	0	2	2	2	2	0	0	0	0	0	0	0	2	2	2	0	2	2	0	2	2	2	0	0	0	2	2	2	2	2	2	2	0	0	0	0	0	2	0	2	2	0	2	0	0	2	0	0	2	2	0	0	2	0	2	0	2	0	2	2	2	0	2	2	2	2	2	2	2	2	2	0	0	0	0	0	0	0	0
7560776|F|0--45:C>T	7560776	TGCAGGAGAAGTTGAAGAAAGGGAAGAGCAGGAAACAGTAGTAGGCGTTTAC	45:C>T	45	1	1	0.457792	0.542208	0	0.457792	0	0.496437	0.248219	111.87131	24.29651	4.60442	0.991525	0	2	2	0	2	2	0	0	2	2	2	2	2	0	0	2	0	2	2	2	0	2	0	0	0	0	2	2	0	0	2	0	0	0	2	0	2	0	0	2	2	0	2	0	2	0	0	0	0	2	0	2	2	2	0	0	0	2	0	0	0	2	2	2	2	2	0	2	2	2	0	2	0	0	2	0	2	0	0	2	0	2	2	0	2	0	2	0	0	0	0	0	2	2	0	2	0	0	2	2	0	0	2	0	2	2	0	0	0	2	0	0	2	2	2	0	0	0	0	0	2	2	2	0	2	0	2	0	2	2	0	2	0	0	0	2	2	0	0	2	2	0	2	0	0	0	0	0	2	2	0	0	2	0	2	0	2	2	2	0	0	2	2	0	2	2	0	0	2	2	0	0	2	2	2	2	0	2	2	2	2	2	2	0	0	0	0	0	0	0	0	0	0	2	0	2	2	2	2	0	2	0	0	0	0	0	2	2	0	0	2	0	2	0	2	0	2	0	0	2	2	0	2	2	0	0	0	2	0	0	0	2	0	0	0	0	0	2	2	2	0	2	0	0	0	0	2	0	0	2	0	0	2	0	0	0	0	2	0	2	2	2	2	0	2	2	2	2	0	0	2	0	0	0	2	2	0	2	0	0	2	0	2	0	0	0	0	0	0	2	0	0	0	0	0	0	0	0	0	0	2	2	2	2	2	2	2	2
7560949|F|0--14:C>T	7560949	TGCAGGTATCTACACGAAGTTTGCTCACCATCGGTGGTTCATAAAACTTTAC	14:C>T	14	1	1	0.542208	0.457792	0	0.542208	0	0.496437	0.248219	234.95174	43.24742	5.43273	0.983051	0	0	0	2	2	0	2	2	2	0	0	2	0	2	2	0	2	2	2	0	0	0	2	2	2	2	2	2	2	0	2	0	0	2	2	2	2	0	0	2	2	2	0	2	2	0	0	0	2	2	2	2	2	2	0	2	0	0	0	0	2	0	2	2	0	0	2	2	2	2	0	2	0	0	2	0	2	0	0	2	2	2	2	2	0	2	2	0	0	0	0	2	2	2	2	0	2	2	2	2	0	0	2	2	0	2	2	0	0	2	2	2	2	0	2	0	2	0	0	2	2	2	0	0	2	0	0	2	2	2	0	0	2	0	2	2	0	2	0	0	2	0	0	2	0	2	0	0	0	2	2	0	2	2	2	0	0	0	2	2	0	0	0	0	0	0	2	0	2	0	2	2	0	2	2	2	0	0	0	2	2	2	2	0	0	2	0	2	2	2	0	2	0	0	0	0	2	2	2	0	0	0	2	0	0	0	0	0	2	2	2	0	2	2	0	0	2	2	2	0	2	0	0	2	0	2	0	2	2	0	2	2	2	2	0	2	0	2	2	2	0	2	2	0	0	0	2	0	0	2	2	2	0	0	0	0	2	2	2	2	2	2	2	0	0	2	2	0	2	2	2	2	0	0	2	2	2	0	2	0	0	0	2	2	2	0	0	0	0	0	0	0	2	2	2	2	2	2	2	2	2	0	0	0	0	0	0	0
7560960|F|0--37:A>G	7560960	TGCAGGTCTGGTTGCAGTTTCTGCCACTGGAGAGGTCACAATGCCATTTAC	37:A>G	37	1	1	0.457792	0.542208	0	0.457792	0	0.496437	0.248219	100.46113	19.55367	5.13771	0.991525	2	0	0	0	0	0	0	0	0	2	2	0	0	2	0	2	0	2	0	2	0	0	0	2	0	0	0	2	0	0	0	2	2	0	2	2	0	2	0	0	2	0	2	0	0	2	2	2	0	2	2	2	0	0	2	0	2	2	2	2	0	0	2	2	0	0	2	0	0	0	2	0	2	2	2	2	0	2	0	0	2	2	2	2	2	2	2	2	0	2	0	0	0	2	0	0	0	2	2	0	2	0	0	0	2	2	2	2	2	2	0	0	2	0	2	2	2	2	2	0	0	2	0	2	2	0	2	0	0	0	2	2	0	0	0	0	2	0	2	0	2	0	2	0	2	2	0	2	0	0	0	0	0	0	2	2	2	0	0	2	0	0	2	0	2	2	0	0	0	2	0	2	0	0	0	2	2	2	0	0	0	2	0	0	0	2	0	0	0	0	2	0	2	0	0	2	2	0	0	2	0	2	2	0	2	0	2	2	0	0	0	2	2	2	0	0	0	2	2	0	2	0	0	2	0	0	2	2	0	2	2	0	0	0	0	2	2	2	0	0	0	0	0	0	2	0	0	0	0	0	0	0	2	2	0	0	0	2	0	2	0	0	0	2	0	0	0	0	0	0	2	2	0	2	2	0	2	0	0	2	2	2	2	0	0	2	0	2	2	2	2	2	2	2	2	2	2	2	2	2	0	0	0	0	0	0	0	0
7561129|F|0--26:C>A	7561129	TGCAGTCGAACTCTTAGGTATCCAGCCCCACCCTTCTCCGGATATTAC	26:C>A	26	1	1	0.542208	0.457792	0	0.542208	0	0.496437	0.248219	249.50134	24.55556	10.16069	0.991525	0	0	0	2	2	0	2	2	0	0	0	0	2	0	0	2	2	2	2	2	0	0	2	0	2	2	0	0	2	2	0	0	2	0	2	0	0	0	2	2	2	2	0	2	2	0	0	0	0	0	2	2	2	0	0	0	0	2	0	0	2	2	2	2	2	2	2	0	0	2	0	2	0	0	2	0	2	0	2	0	0	2	0	0	0	2	0	2	2	2	0	0	2	2	2	0	0	0	0	2	2	0	2	0	0	2	0	0	0	2	0	0	0	2	2	2	2	0	2	0	0	2	0	0	2	2	2	2	0	2	0	2	2	0	2	2	2	2	2	2	2	0	0	2	2	2	2	2	0	0	2	0	2	2	0	0	0	2	2	0	0	0	2	0	2	2	2	2	0	2	0	2	0	0	0	2	2	0	2	2	2	0	0	2	2	2	2	2	2	2	2	2	2	2	0	2	0	0	2	2	2	0	2	0	2	0	0	0	0	0	2	2	2	2	0	0	2	2	2	0	0	2	2	2	2	0	2	2	2	0	2	2	2	0	0	2	2	2	0	2	2	0	0	2	0	0	0	2	2	2	0	2	2	0	0	0	0	0	0	2	2	0	0	2	0	2	2	2	0	2	2	0	0	2	0	0	2	0	2	2	2	0	0	0	2	2	2	2	0	2	2	2	2	2	2	2	2	2	2	2	0	0	0	0	0	0	0	0
7561598|F|0--61:T>A	7561598	TGCAGAGCACAATGAGCTCCCAGCAAGGAAGTCATCATCACCTGAAAACCAGAGTGGGAACTAATTACA	61:T>A	61	1	1	0.457792	0.542208	0	0.457792	0	0.496437	0.248219	52.56032	23.96629	2.19309	1	2	2	2	0	0	2	0	2	2	0	0	2	2	0	2	0	2	0	2	2	0	2	0	0	0	2	2	0	2	0	0	0	2	0	0	0	0	0	2	2	0	2	2	0	2	2	2	0	2	2	0	0	2	2	0	0	0	0	0	2	0	0	0	0	0	2	2	2	2	2	0	0	2	2	2	2	0	0	0	0	2	2	2	2	2	2	2	0	0	0	2	2	0	0	0	0	0	0	2	2	0	2	2	2	0	0	0	2	0	0	0	2	0	0	2	2	2	0	2	0	2	0	0	0	0	2	0	0	0	0	0	0	2	0	0	2	2	0	0	2	2	2	2	0	0	0	0	2	2	0	0	2	0	2	2	0	2	0	2	2	2	2	0	0	0	2	2	2	2	0	0	0	2	0	2	2	2	0	2	2	0	0	0	0	2	0	0	2	0	2	0	2	2	2	0	0	0	2	0	0	2	2	2	2	0	0	2	0	2	2	2	0	2	0	2	2	0	0	2	0	0	0	2	2	0	0	0	2	0	0	0	0	2	0	2	0	0	2	0	0	2	0	0	0	0	2	0	0	2	2	0	0	2	0	2	2	2	0	0	0	2	2	0	0	0	2	0	0	0	0	2	0	0	0	0	0	2	0	0	2	0	2	2	2	2	0	2	0	0	2	0	2	0	0	0	0	0	0	0	0	2	2	2	2	2	2	2	2
7562809|F|0--6:A>G	7562809	TGCAGGATTGTAACCACAAGTCGATTCAAGAACTAGAATGGGTCTTAGAATTGTAGGGAGTATTACAGA	6:A>G	6	1	1	0.457792	0.542208	0	0.457792	0	0.496437	0.248219	54.40483	12.24138	4.44434	1	2	0	0	2	2	0	0	2	2	0	0	2	0	2	2	2	2	0	2	0	0	0	0	0	2	0	2	0	2	2	2	0	2	0	2	2	0	2	2	2	0	2	0	2	2	0	0	0	2	2	2	2	2	2	0	2	0	0	2	0	2	0	2	2	0	2	2	2	0	2	0	0	0	0	2	2	0	0	0	2	0	0	2	2	2	0	0	0	0	2	2	0	2	2	2	0	0	2	0	0	0	0	0	2	0	0	0	0	0	2	0	0	0	2	2	2	0	0	0	0	0	2	0	2	0	0	2	0	2	0	0	0	0	2	0	0	0	2	2	0	2	0	0	2	0	2	2	2	2	0	0	0	2	2	0	0	0	0	2	0	0	2	0	0	2	0	0	0	0	0	2	0	0	0	0	0	2	0	0	2	2	2	0	2	2	0	2	2	0	0	0	0	0	0	0	2	2	0	2	0	2	0	0	0	2	2	0	0	0	0	0	0	0	0	2	2	0	0	2	0	0	2	2	2	0	0	0	0	0	2	2	2	2	2	0	2	0	0	2	2	2	0	2	0	0	0	0	0	2	2	2	0	2	0	0	0	2	0	2	2	0	0	2	2	0	2	2	2	0	2	2	0	2	0	0	2	0	2	0	0	2	0	2	2	2	2	2	2	2	2	0	2	0	0	0	0	0	0	0	0	2	2	2	2	2	2	2	2
7562809|F|0--60:T>C	7562809	TGCAGGATTGTAACCACAAGTCGATTCAAGAACTAGAATGGGTCTTAGAATTGTAGGGAGTATTACAGA	60:T>C	60	1	1	0.457792	0.542208	0	0.457792	0	0.496437	0.248219	54.40483	13.40805	4.05763	1	0	0	2	0	0	2	2	2	2	0	0	2	0	2	0	0	0	0	2	0	0	2	0	2	2	0	2	2	0	2	0	0	0	0	2	0	0	0	2	2	2	0	2	2	0	2	0	2	2	0	0	2	0	2	2	0	0	0	0	2	2	0	2	2	0	2	0	0	2	2	0	0	0	2	2	0	2	0	0	0	2	2	2	2	2	0	2	2	0	2	2	0	0	2	0	2	0	0	2	0	2	0	0	0	0	2	0	2	0	0	2	2	2	0	0	0	0	0	0	0	2	0	2	0	0	0	2	2	2	0	2	0	0	2	2	0	0	2	0	0	0	0	2	0	0	0	0	2	2	2	2	2	0	0	0	2	2	2	2	0	2	2	0	2	0	2	0	2	2	0	0	2	0	2	0	0	0	2	0	0	0	2	2	0	0	0	0	0	2	0	0	0	0	2	0	2	2	2	2	0	0	2	2	0	2	2	2	0	2	2	0	0	2	2	2	2	2	0	0	2	2	2	2	2	0	2	2	0	0	0	0	0	2	0	0	0	0	0	2	0	0	0	0	2	2	2	0	0	0	2	2	2	2	2	0	2	2	0	0	0	0	2	2	2	2	0	2	0	0	0	2	0	0	0	2	0	0	0	0	0	2	0	2	0	0	2	0	0	2	2	0	0	2	2	2	2	2	2	2	2	0	0	0	0	0	0	0	0
7562820|F|0--20:G>A	7562820	TGCAGGCACTACCTAGAAGAGAGGAGTCCGCCCTAATAGTTTCTGCCTGGCCACCAACCTTGCTTCCAA	20:G>A	20	1	1	0.457792	0.542208	0	0.457792	0	0.496437	0.248219	48.63539	9.22093	5.27446	1	0	0	0	2	2	0	0	2	0	0	0	0	0	2	2	2	2	0	0	0	0	0	2	2	2	2	0	0	2	2	0	2	2	2	2	2	2	2	0	2	2	0	0	2	2	0	0	2	0	0	2	2	2	2	0	0	2	2	0	0	2	0	0	0	0	2	0	0	0	2	2	0	0	2	0	2	0	2	0	0	0	0	0	0	0	2	2	2	0	0	2	0	0	0	0	0	2	0	0	2	0	0	2	0	0	2	2	0	0	0	2	2	0	2	2	2	2	0	2	0	0	0	0	2	2	0	0	2	0	0	0	2	0	0	2	0	2	0	2	0	0	0	2	2	2	0	0	2	0	0	2	2	0	0	0	0	0	0	2	0	2	2	2	0	2	2	2	0	0	0	0	0	0	0	0	2	2	0	0	2	0	2	0	2	2	0	0	2	2	2	2	0	2	2	2	0	2	0	2	2	0	0	2	2	0	2	0	0	0	0	0	2	2	2	2	2	0	2	2	2	0	0	2	2	2	2	2	0	0	2	0	0	2	2	2	2	0	0	0	2	2	0	2	2	0	0	0	2	2	2	2	2	0	0	2	0	2	0	0	0	2	0	2	0	2	0	0	2	2	0	0	0	0	0	2	0	0	0	0	0	0	0	2	0	2	0	0	2	2	0	2	0	0	0	0	0	0	0	0	0	2	2	2	2	2	2	2	2
7562866|F|0--31:C>A	7562866	TGCAGGCTATAATAAGACTAATGTCAGCAAACGTTATCAGCAAACATAAGAGCAACCCTATGAGTATTC	31:C>A	31	1	1	0.542208	0.457792	0	0.542208	0	0.496437	0.248219	32.9008	7.14634	4.60387	0.991525	2	2	2	2	0	2	2	2	0	2	2	0	0	2	0	2	0	2	2	0	2	0	2	2	2	2	2	0	0	2	2	0	0	0	0	0	0	0	0	2	2	0	0	2	2	2	2	2	2	2	2	2	2	2	0	0	0	2	0	0	2	0	2	0	2	0	2	2	0	0	2	2	0	0	2	2	2	2	0	2	2	0	2	0	0	2	2	2	0	2	2	2	2	0	0	0	2	2	2	2	0	2	2	0	2	2	2	2	0	2	0	2	2	2	2	2	2	2	2	2	2	2	0	2	0	2	2	0	0	0	0	0	2	0	2	0	0	2	2	0	2	2	0	2	2	2	2	2	2	2	2	0	0	2	2	0	2	0	0	0	0	2	0	2	0	2	2	2	2	2	0	0	0	2	0	2	0	0	0	0	0	0	2	0	2	0	2	0	0	0	2	2	0	2	2	2	2	0	2	0	2	2	0	0	0	0	0	0	0	0	0	2	2	0	2	0	2	0	0	2	2	2	2	2	2	0	0	0	2	2	2	2	2	0	0	0	0	0	2	0	0	2	0	0	2	0	0	2	0	2	0	0	0	0	2	0	0	0	0	0	0	0	2	0	2	2	0	2	0	2	2	0	0	2	2	0	2	0	2	0	0	2	2	0	2	0	2	2	2	2	2	0	0	0	0	0	0	0	2	0	2	2	2	2	2	2	2	2
7563262|F|0--9:C>T	7563262	TGCAGTCTTCTAGCATAGAATCTCAATATCTCATACATGTACCTGTAATCCCATTATTAGGGCCTATGG	9:C>T	9	1	1	0.457792	0.542208	0	0.457792	0	0.496437	0.248219	40.22252	5.37572	7.48225	0.974576	0	0	0	2	2	0	2	2	2	0	0	2	0	0	2	2	0	0	0	0	0	2	0	0	0	0	0	2	0	0	0	0	2	2	0	0	2	0	2	0	2	2	2	2	0	2	2	0	0	0	2	2	0	2	0	0	2	0	2	2	2	2	2	2	2	2	0	2	0	2	2	0	0	0	0	0	0	0	2	2	0	0	2	0	2	0	2	0	0	0	2	0	2	2	2	0	0	2	0	2	2	2	0	2	0	0	0	2	0	0	2	2	2	0	2	2	2	2	2	2	2	0	2	2	0	2	2	0	0	0	0	0	2	0	2	0	2	0	0	0	0	0	2	2	2	2	0	0	2	0	0	0	0	0	0	2	2	0	2	2	0	2	2	2	0	0	2	0	0	0	0	0	0	2	0	2	0	2	0	0	2	2	0	2	0	0	2	2	2	0	2	2	2	2	0	0	0	0	0	0	0	2	0	2	0	2	2	0	2	2	2	0	0	2	0	0	2	0	2	2	0	0	2	2	2	0	2	0	0	2	0	0	2	2	2	2	0	0	2	2	0	0	2	2	0	0	0	0	0	0	2	0	0	2	0	0	2	0	2	2	0	0	0	0	2	0	0	0	2	2	2	0	0	0	2	2	0	0	0	0	0	0	2	0	0	2	2	0	2	0	0	2	0	0	0	0	0	0	0	0	2	2	2	2	2	2	2	2
7563290|F|0--35:C>A	7563290	TGCAGTGAATCTTGTATGTGGAAACTCATTTTGCACACACACACCCACACTCTCTCCCTTTTAC	35:C>A	35	1	1	0.542208	0.457792	0	0.542208	0	0.496437	0.248219	62.12332	17.15347	3.62162	1	2	2	2	2	2	2	0	2	2	2	2	2	2	2	2	2	0	2	2	2	2	2	2	0	0	0	0	2	0	0	0	2	2	0	0	2	2	2	0	2	0	2	0	0	2	0	2	0	2	2	2	2	2	2	0	0	2	2	0	0	0	2	2	0	2	2	0	2	0	0	2	0	2	2	0	2	0	2	2	2	0	0	0	0	2	0	0	2	2	2	0	2	2	0	2	2	0	2	2	2	0	0	0	2	0	0	2	0	2	0	0	0	0	2	2	0	2	2	2	0	2	2	0	2	2	0	0	0	0	0	0	2	2	0	0	0	2	2	0	2	0	2	0	2	2	2	0	0	0	0	0	0	2	2	2	0	2	2	2	0	2	0	0	2	0	2	0	2	2	2	2	2	0	0	0	0	0	2	0	0	2	2	0	2	2	0	0	0	0	0	2	0	2	0	0	0	2	2	2	2	0	2	0	2	2	0	0	2	2	2	2	0	2	2	0	0	0	0	0	0	2	2	0	2	0	0	2	0	0	2	2	2	0	2	2	2	2	0	2	2	0	2	2	0	2	2	2	2	0	0	0	0	2	2	0	0	0	0	0	2	0	2	2	2	2	2	2	2	2	2	0	2	0	0	0	2	2	2	0	2	0	2	2	2	0	2	2	0	0	0	2	0	2	2	2	2	2	2	2	2	0	0	0	0	0	0	0	0
7563348|F|0--18:C>T	7563348	TGCAGTGGCGTTGCCATCCGGGCTGAAGCTGTTCGAGAATAGTTTCTACCAAATTTAGTTATTAC	18:C>T	18	1	1	0.542208	0.457792	0	0.542208	0	0.496437	0.248219	64.98391	12.46701	5.21247	1	0	2	2	2	2	2	2	2	2	0	0	2	2	2	0	2	0	0	2	2	2	2	2	2	2	2	0	2	0	0	2	0	0	0	2	0	2	0	2	0	2	0	0	0	2	0	0	0	0	2	2	2	0	0	2	0	0	2	2	2	0	0	0	2	2	2	0	2	0	0	2	2	2	0	0	0	2	0	2	0	2	0	0	2	0	0	0	2	0	2	2	0	0	2	2	0	2	2	2	0	0	2	0	0	0	0	0	2	2	2	2	0	2	0	2	2	0	0	2	2	2	0	0	2	0	0	2	2	0	2	2	2	2	2	2	2	0	0	2	2	2	0	2	2	2	2	0	0	2	0	2	2	0	0	2	2	2	2	0	0	2	2	0	2	0	2	2	2	2	2	2	2	2	2	2	0	2	0	0	0	0	0	0	0	2	2	0	0	2	2	2	2	2	0	2	0	2	2	0	0	2	2	0	2	2	0	2	2	2	2	2	0	2	2	0	0	0	0	0	0	0	0	0	0	0	0	0	2	0	2	2	2	2	2	2	0	0	0	2	0	2	2	2	0	0	0	2	2	2	0	2	0	2	0	0	0	0	2	2	0	0	2	2	0	0	2	2	2	2	0	2	0	2	0	2	0	2	2	2	0	0	2	2	2	2	0	0	2	0	2	0	0	0	0	0	0	0	0	0	0	2	2	2	2	2	2	2	2
7563504|F|0--25:G>T	7563504	TGCAGTTGTGTTCAAGTGTGTCAAGGAATCAAGGTTTTCTTCACCAACTTGTTTGTAACTTCCTAATAA	25:G>T	25	1	0.457792	1	0	0.542208	0.457792	0.496437	0	0.248219	12.27273	32.24933	0.38056	1	2	1	1	1	1	1	1	1	1	1	1	1	2	2	1	2	1	2	1	1	1	1	1	2	2	1	1	2	1	1	1	2	1	1	2	2	1	2	1	1	2	2	1	1	1	2	1	2	1	2	2	2	2	1	2	1	1	2	2	2	1	2	2	1	1	2	1	1	1	1	2	1	2	2	1	1	1	2	1	1	1	2	2	2	2	2	2	1	1	2	1	2	1	2	1	1	1	2	2	1	2	1	1	1	2	2	2	2	2	1	1	1	2	1	2	2	2	2	1	1	2	2	1	2	2	1	2	1	1	1	2	2	1	1	1	1	1	1	2	1	2	1	2	1	2	2	1	2	1	1	1	1	2	1	2	2	2	2	1	2	1	1	1	1	2	2	1	1	1	2	1	2	1	1	1	2	1	2	1	1	2	1	1	1	2	2	2	1	1	1	2	1	2	1	1	2	2	1	1	2	1	2	2	1	2	1	2	2	2	2	1	2	2	2	1	1	1	1	2	1	1	1	1	1	1	1	1	2	1	2	2	1	2	2	1	1	1	2	2	1	2	1	1	1	2	1	1	1	1	2	1	1	2	2	1	1	1	2	1	1	2	1	1	2	2	1	1	1	2	1	2	2	1	2	2	2	2	2	2	2	2	2	2	1	1	2	1	2	2	2	2	2	2	2	2	2	2	2	2	2	1	1	1	1	1	1	1	1
7563531|F|0--36:G>A	7563531	TGCAGTTTCTTGATTGATTGTGGGTATCTAATACGCGTTTGAGTATAAGTATAAGCCGGTTAC	36:G>A	36	1	1	0.457792	0.542208	0	0.457792	0	0.496437	0.248219	30.12064	8.14793	3.69672	1	0	0	2	2	0	2	2	0	2	2	2	2	2	2	2	2	0	2	0	2	0	0	2	2	2	0	0	2	0	2	0	2	2	2	2	0	0	0	0	0	0	0	2	0	0	0	0	2	0	2	0	2	2	0	0	0	0	0	2	2	0	2	0	2	2	2	2	0	0	0	0	2	2	2	0	0	2	0	2	2	2	0	2	0	2	2	0	0	2	0	2	0	0	2	2	2	0	0	2	2	2	0	0	2	0	0	2	0	0	2	2	0	2	0	2	0	2	0	0	0	2	0	0	2	2	0	0	0	2	2	0	2	0	0	0	0	0	2	2	2	0	0	2	2	0	0	2	0	0	0	0	2	0	0	2	0	0	0	2	0	0	0	0	0	2	2	0	0	0	0	2	2	2	2	0	0	0	2	2	0	2	0	0	0	0	2	0	2	0	0	0	0	0	0	0	2	0	2	2	0	2	2	2	0	0	0	0	2	2	2	0	0	0	2	2	0	2	2	0	2	0	2	0	2	2	2	2	0	2	2	2	2	2	0	0	0	2	2	0	2	0	2	0	2	0	0	2	0	0	0	2	0	2	2	0	0	0	2	0	0	2	0	0	2	0	2	2	0	0	0	0	2	0	2	0	0	0	2	0	2	2	0	2	0	0	2	2	2	0	0	0	0	0	0	0	0	0	0	0	0	2	2	2	2	2	2	2	2
7563829|F|0--18:G>T	7563829	TGCAGAATGTGTTTGCTTGGAATCACCTAGTTTAC	18:G>T	18	1	1	0.542208	0.457792	0	0.542208	0	0.496437	0.248219	110.29491	27.08738	4.07182	1	0	2	0	0	0	0	2	2	2	0	0	2	2	2	0	2	2	0	2	0	0	2	0	0	0	0	0	2	2	2	2	0	0	2	0	2	0	0	0	0	2	2	2	0	0	0	0	2	2	2	0	2	2	2	2	2	2	2	2	2	0	2	0	2	0	2	0	2	2	2	0	2	2	2	0	0	0	0	0	0	0	0	2	2	0	2	2	2	0	2	0	2	2	2	2	2	2	0	2	2	2	2	2	2	2	0	0	2	2	0	0	2	0	0	2	2	0	0	2	0	2	0	2	0	0	2	0	2	2	2	2	0	0	2	2	0	2	2	2	2	0	0	0	0	0	2	0	0	2	2	2	2	2	0	2	2	0	0	2	2	2	0	2	2	2	0	2	2	0	2	2	2	2	0	2	0	2	2	2	0	0	2	2	0	2	2	0	2	0	0	0	2	0	2	0	0	0	0	2	0	0	0	2	2	0	0	2	2	0	0	2	0	0	0	0	2	2	0	2	0	0	0	2	2	0	2	2	0	0	0	0	2	2	2	2	2	2	2	0	2	2	2	2	2	2	2	2	0	2	0	0	2	2	2	0	2	0	0	2	2	0	2	0	0	0	2	0	2	0	2	0	2	0	0	2	2	0	0	2	0	0	2	2	2	2	2	0	0	0	0	0	2	0	0	0	0	0	0	0	0	2	2	2	2	2	2	2	2
7564146|F|0--15:G>A	7564146	TGCAGCACCAGCCCCGCTGGCAGCCTGGTACGTGCTAACAACCATACGTTTAC	15:G>A	15	1	1	0.542208	0.457792	0	0.542208	0	0.496437	0.248219	107.31635	23.27638	4.61053	1	0	0	0	2	0	0	2	2	2	0	0	2	0	2	2	0	2	0	2	0	0	2	2	2	2	2	0	2	2	0	2	0	0	0	2	0	2	0	2	2	2	2	0	0	2	0	2	0	0	2	2	2	2	0	0	0	0	0	2	2	0	0	2	2	0	2	2	0	0	0	2	2	2	2	0	0	2	0	2	0	0	2	0	2	2	0	0	2	0	2	2	0	0	2	2	0	2	2	2	2	0	2	2	2	2	0	0	2	2	2	0	0	0	0	2	2	2	0	0	0	2	0	0	2	0	0	2	2	0	2	0	2	2	2	0	2	2	2	2	2	2	0	2	2	2	2	0	0	2	0	2	2	0	0	2	2	2	2	0	0	2	2	2	2	0	2	0	0	2	0	2	0	2	2	2	2	2	2	0	2	0	2	0	0	2	0	0	0	2	2	2	0	2	0	2	0	2	2	0	2	2	0	2	2	2	0	2	2	0	2	2	0	2	2	0	0	0	0	0	0	0	0	0	0	0	2	2	2	0	2	2	2	2	2	2	0	0	0	2	2	0	0	2	0	2	0	2	2	2	2	0	0	2	0	0	0	0	0	2	0	0	2	2	0	0	2	0	2	2	0	2	0	2	0	2	2	0	2	2	0	2	2	2	2	2	0	2	2	0	0	0	0	0	0	0	0	0	0	0	0	2	2	2	2	2	2	2	2
7564178|F|0--5:C>G	7564178	TGCAGCATAAGTGTGCATAGTTGGAAGGGACTTACTTAC	5:C>G	5	1	1	0.542208	0.457792	0	0.542208	0	0.496437	0.248219	107.09651	19.85052	5.39515	1	2	2	2	2	0	2	2	2	0	0	0	0	2	2	0	2	0	2	2	0	2	0	2	0	0	0	0	2	0	2	2	0	0	2	2	0	0	2	2	0	2	2	0	0	2	2	2	0	0	0	0	2	2	2	2	2	0	0	2	0	0	0	2	0	2	2	0	0	0	0	2	0	0	0	2	2	0	2	2	0	2	0	0	2	2	0	2	0	2	2	2	2	0	2	2	0	0	2	2	2	0	0	2	0	0	2	2	0	0	2	2	0	2	2	2	0	2	2	0	2	0	2	2	0	0	0	2	0	0	2	2	2	2	2	0	2	2	0	2	2	0	2	2	2	2	2	0	2	0	2	2	0	2	0	2	0	0	0	2	2	0	0	2	0	0	2	0	2	0	0	2	0	2	2	2	2	0	2	0	2	0	0	2	0	2	0	2	2	2	0	0	0	0	2	2	2	2	0	2	2	2	0	0	0	0	2	2	0	2	2	0	2	0	2	0	0	0	0	0	2	0	2	0	2	0	2	2	0	2	0	0	2	2	0	2	2	0	2	2	2	0	2	2	0	0	2	2	2	2	0	2	2	0	0	2	2	2	0	2	2	0	2	2	0	0	2	0	2	2	0	2	2	0	2	0	0	2	0	2	0	2	0	2	2	2	2	0	2	0	0	0	2	2	2	2	2	2	2	2	2	0	0	0	0	0	0	0	0
7564373|F|0--24:A>T	7564373	TGCAGGAAAAAGAAGAGCACTCATACCACCTTCGGTTGGTTACATCAATGAAAACTTAC	24:A>T	24	1	1	0.542208	0.457792	0	0.542208	0	0.496437	0.248219	59.60322	16.50739	3.6107	1	0	2	0	2	2	0	2	0	2	0	0	2	2	0	2	0	2	0	2	0	2	2	2	0	2	0	0	2	2	2	0	2	2	0	0	0	0	2	2	2	0	2	2	2	2	2	2	0	0	2	0	2	0	0	2	2	2	2	0	2	2	2	2	0	2	2	2	2	2	0	0	2	2	0	2	0	2	0	2	0	2	2	0	0	2	2	0	0	2	2	2	0	2	0	0	2	2	2	0	2	2	0	0	2	2	2	0	2	2	2	0	2	2	0	2	2	2	0	2	0	2	2	0	2	0	0	0	2	0	0	0	0	0	2	2	0	0	2	2	2	0	2	0	2	2	2	2	2	2	0	2	0	2	2	2	0	0	0	2	0	2	2	0	2	2	2	2	2	0	2	0	0	2	0	0	2	2	0	2	0	0	2	0	2	2	2	0	0	2	0	0	0	0	0	0	0	2	0	0	0	0	2	2	0	0	0	2	2	0	0	2	2	0	2	2	0	0	0	2	2	2	0	0	2	2	0	0	0	0	2	2	2	2	2	0	2	0	0	2	2	0	2	0	0	2	0	0	2	0	0	2	2	0	0	2	0	2	0	2	0	2	2	2	0	0	0	0	2	0	2	2	0	2	2	2	0	2	2	2	0	2	2	0	0	2	0	2	0	2	0	0	2	2	2	2	2	2	2	2	2	0	0	0	0	0	0	0	0
7564382|F|0--31:A>G	7564382	TGCAGGAAAGGCTTTGGTTTTGGAATTTAGAACCCTATTATAACCTTAC	31:A>G	31	1	1	0.542208	0.457792	0	0.542208	0	0.496437	0.248219	53.41287	15.84729	3.37047	1	0	2	2	2	0	2	2	0	0	0	0	0	0	2	2	2	0	2	2	0	2	2	2	2	2	0	2	0	0	2	0	2	2	2	0	2	2	2	0	0	2	2	0	0	2	2	0	0	2	0	2	2	0	0	2	2	0	2	0	0	0	2	0	2	2	2	2	0	2	2	0	0	2	0	2	2	2	0	2	0	0	0	2	2	2	2	2	0	0	2	2	2	2	0	2	2	2	0	2	2	2	2	2	0	0	0	0	2	0	2	2	2	0	2	2	2	0	0	0	2	2	0	0	0	2	0	0	0	0	0	0	2	2	2	0	2	0	2	2	2	0	2	0	2	0	2	2	2	0	0	0	2	2	2	2	0	2	0	2	2	0	0	2	0	2	2	0	0	2	2	2	2	0	2	2	2	0	0	0	2	0	2	0	2	2	0	2	2	0	0	2	2	2	0	2	2	2	0	2	0	0	0	0	2	2	0	0	2	2	2	0	0	2	0	2	0	0	2	2	0	0	0	2	0	0	2	2	0	2	2	0	2	2	0	0	2	2	0	2	2	2	2	0	2	0	0	0	2	2	2	2	2	2	2	2	0	0	0	0	2	0	0	2	0	0	2	0	2	2	0	0	2	2	0	0	0	0	2	0	2	0	2	2	0	0	0	0	2	2	2	0	0	2	2	2	2	2	2	2	2	0	0	0	0	0	0	0	0
7564495|F|0--10:C>G	7564495	TGCAGGGTCCCTCAGAACAGCCTTTTGATATCAATTCTGTACCAAAGGATGTTAC	10:C>G	10	1	1	0.457792	0.542208	0	0.457792	0	0.496437	0.248219	115.97319	24.67052	4.70088	1	2	0	0	2	2	0	0	2	0	0	0	0	0	2	2	2	2	0	0	0	0	0	2	0	2	2	0	2	2	2	0	0	0	2	2	2	2	2	0	0	2	0	0	2	2	0	2	2	0	0	2	2	2	2	0	0	2	2	0	0	2	0	0	0	0	2	0	0	0	2	2	0	0	2	0	2	2	2	2	0	0	0	0	0	0	2	2	2	0	2	0	0	0	0	0	0	2	2	0	2	0	0	0	0	0	0	2	0	0	0	2	2	0	2	2	2	2	0	2	0	0	0	0	2	2	0	0	2	0	0	0	2	0	0	2	0	2	0	0	0	0	0	2	2	2	0	0	2	2	0	2	2	0	0	0	0	0	0	2	0	2	2	2	0	2	2	2	0	0	0	0	2	0	0	0	2	2	0	0	2	0	2	0	2	2	2	0	2	2	2	2	0	2	2	2	0	2	0	2	2	0	0	2	2	0	2	0	0	0	0	0	2	2	2	2	2	0	2	2	2	0	0	2	2	2	2	2	0	0	2	0	0	2	2	2	2	0	0	0	2	2	0	2	2	0	0	0	0	2	2	0	2	2	0	2	0	2	0	0	0	2	0	2	0	2	0	0	2	2	0	0	0	0	0	2	0	0	0	0	0	0	0	2	0	2	0	0	2	0	0	2	0	0	0	0	0	0	0	0	0	2	2	2	2	2	2	2	2
7564681|F|0--19:C>T	7564681	TGCAGTCTTCTTCTTGGACCAAAGCGGTTGTTAC	19:C>T	19	1	0.457792	1	0	0.542208	0.457792	0.496437	0	0.248219	21.51479	85.8445	0.25063	0.991525	1	2	1	1	2	1	1	2	1	1	1	1	2	2	1	1	1	1	1	1	1	1	1	2	2	2	1	2	1	1	2	1	2	2	1	1	1	2	1	1	2	2	1	2	2	2	2	2	2	2	2	1	1	1	1	1	1	1	1	2	2	2	2	1	1	2	1	1	1	1	1	2	2	2	1	2	1	2	1	1	1	1	2	1	1	1	2	1	1	2	1	2	1	2	2	2	1	1	2	1	2	2	1	1	2	1	2	1	2	2	1	2	1	2	2	1	1	2	2	1	2	1	1	1	2	1	1	1	2	1	1	2	2	1	1	1	2	2	1	1	1	2	2	1	2	2	1	1	1	1	2	1	1	2	2	1	1	1	1	1	2	1	1	1	1	2	2	1	1	1	1	2	1	1	2	1	1	2	2	2	2	2	1	2	2	2	2	1	2	1	2	1	1	1	2	1	1	2	1	2	2	1	1	2	2	1	1	1	1	1	2	2	2	2	1	1	2	2	1	1	2	1	1	2	2	2	2	1	2	1	2	1	2	1	2	1	2	1	2	2	1	2	1	2	2	1	1	2	2	1	2	2	1	2	2	1	1	2	2	1	2	1	2	2	1	2	1	2	2	1	1	1	1	2	2	2	1	1	1	2	1	2	2	1	2	1	2	2	1	1	2	1	1	1	1	1	1	1	1	1	2	2	2	2	2	2	2	2
7565307|F|0--24:A>G	7565307	TGCAGAGTACTACTCGTTTGTCAAAGAAGATGGTGGTTTCTGGTGGGAAGGTAAAAATTATACTTTTAC	24:A>G	24	1	0.542208	1	0	0.457792	0.542208	0.496437	0	0.248219	8.56863	16.6756	0.51384	1	2	1	2	2	2	2	2	2	2	2	2	2	1	2	1	1	1	2	2	1	1	1	1	1	1	1	1	1	1	1	1	2	1	1	2	1	2	2	1	1	1	1	2	1	2	2	2	2	2	1	2	1	2	1	2	1	1	2	2	2	1	2	2	1	2	2	2	1	2	2	2	2	2	2	1	1	2	1	2	2	2	2	1	1	2	1	2	1	1	2	2	1	2	2	1	1	2	2	1	1	2	1	1	2	2	2	2	2	2	1	1	1	1	2	2	2	1	2	2	2	2	2	2	1	1	1	2	1	1	1	2	1	1	1	2	1	1	1	1	2	2	1	2	2	2	2	1	2	2	2	1	1	1	1	2	1	1	2	2	2	2	1	2	1	1	2	2	2	2	1	2	1	2	1	1	1	2	1	1	1	2	2	2	2	1	2	2	1	1	2	2	1	1	2	2	1	2	1	1	1	2	2	2	2	1	2	1	1	1	1	2	1	2	1	2	1	2	1	2	2	1	1	2	2	1	2	1	1	2	2	1	2	2	2	2	1	1	1	1	2	2	2	2	2	2	2	2	1	2	1	2	2	2	1	2	2	1	1	1	2	1	2	1	2	1	2	2	2	1	1	1	1	1	1	2	2	1	2	1	2	1	2	1	2	2	2	1	2	2	2	2	2	2	2	2	2	2	2	2	2	1	1	1	1	1	1	1	1
7565844|F|0--29:T>C	7565844	TGCAGCTCTGCATGCTACCCCAACACAGTTCAGCGGGTCCCTATTCCCATTTCATGCATTTTCTGCTAA	29:T>C	29	1	1	0.457792	0.542208	0	0.457792	0	0.496437	0.248219	43.45308	10.25882	4.23568	1	2	0	0	2	0	0	0	0	0	0	0	0	0	2	2	0	2	2	2	0	2	0	0	0	0	2	2	0	2	0	0	2	0	0	2	2	2	2	2	2	2	0	2	0	0	2	2	2	2	2	0	2	0	0	2	0	0	0	0	0	0	0	0	2	2	2	0	2	2	2	0	0	2	2	0	0	0	0	2	0	0	2	0	2	2	2	2	2	2	0	0	0	0	0	0	2	2	2	2	2	0	2	2	2	0	0	2	0	0	2	0	0	0	0	0	0	0	0	0	2	0	0	0	0	2	0	0	0	0	0	0	0	0	0	0	2	0	2	2	2	2	0	0	2	0	0	0	0	0	2	0	0	0	2	2	2	0	2	0	0	0	0	0	0	2	2	0	0	2	2	2	2	2	0	2	2	0	0	2	0	0	2	2	2	0	2	2	0	2	0	2	0	0	0	0	2	0	2	2	2	0	0	0	0	2	0	2	0	2	2	2	0	2	2	0	0	0	2	2	2	2	2	0	2	2	2	0	0	0	0	0	2	0	0	2	2	2	2	2	0	0	2	0	2	2	2	2	0	2	2	2	0	2	0	2	0	2	2	2	0	0	0	0	0	0	2	2	0	0	2	2	2	0	0	0	0	0	0	0	2	0	2	0	2	0	2	0	0	2	2	2	0	0	0	0	0	0	0	0	0	2	2	2	2	2	2	2	2
7566900|F|0--37:G>A	7566900	TGCAGAGATGGAGCAGAGCTATTACTCATTTGAGTAGGATTAC	37:G>A	37	1	1	0.457792	0.542208	0	0.457792	0	0.496437	0.248219	87.42895	24.37931	3.58619	1	2	0	0	0	0	0	0	0	0	2	2	0	0	2	2	2	2	2	0	0	0	0	2	2	2	0	0	0	2	0	2	2	2	0	0	0	2	2	0	2	2	2	2	0	0	0	0	2	0	0	0	2	2	0	0	0	0	0	2	0	0	2	0	2	2	2	2	2	2	0	0	2	0	2	0	0	2	0	2	2	0	2	2	0	2	2	2	2	0	0	0	0	2	2	0	0	0	0	0	0	2	0	0	0	0	2	2	0	2	2	2	0	0	0	2	2	2	0	0	0	2	2	0	0	0	2	0	0	0	0	0	2	2	2	2	0	2	2	0	0	0	0	0	0	0	0	2	2	2	0	2	2	2	2	2	2	0	0	0	2	0	2	2	2	0	2	2	0	0	0	2	0	2	0	0	2	2	0	2	0	0	2	0	0	2	2	0	0	0	2	2	2	2	0	0	0	0	0	0	0	0	2	2	2	0	0	0	2	0	0	2	0	2	0	2	0	0	2	2	2	0	0	2	2	2	2	2	0	2	0	2	0	2	2	2	0	2	2	2	0	0	2	0	0	0	2	0	2	0	0	2	2	2	2	0	2	2	2	0	0	2	0	2	0	0	0	2	2	0	0	0	0	2	2	0	2	0	0	0	0	0	2	0	0	2	0	0	0	0	2	0	0	2	2	2	2	2	2	2	2	0	0	0	0	0	0	0	0
7567066|F|0--7:G>A	7567066	TGCAGCGGTGCAGAATACAGCATTTAC	7:G>A	7	1	1	0.457792	0.542208	0	0.457792	0	0.496437	0.248219	95.04558	26.05263	3.64821	1	0	0	0	0	0	0	2	2	0	0	0	0	2	0	0	0	0	0	0	0	0	0	2	0	2	0	2	0	0	0	2	2	2	0	0	2	0	2	2	0	2	0	2	0	2	0	2	2	0	2	0	2	0	2	2	2	2	0	0	0	0	0	0	0	0	2	0	0	2	0	2	0	2	2	0	2	0	2	2	0	0	0	2	2	0	0	0	0	0	2	0	0	0	0	0	2	2	2	2	2	0	2	2	0	0	0	0	2	2	2	0	2	0	2	2	0	2	2	0	0	2	0	0	2	2	2	2	2	2	0	0	2	2	0	2	0	0	2	2	0	2	0	2	0	2	0	0	0	0	0	0	2	2	2	2	0	0	0	0	0	2	2	0	0	2	2	2	0	2	2	0	2	0	2	0	2	2	0	0	0	0	0	0	0	2	0	2	2	0	2	2	2	2	0	0	0	2	0	2	2	2	0	2	0	2	0	2	0	0	0	2	2	2	0	2	2	2	2	2	0	2	0	0	0	2	2	0	0	0	0	2	2	2	2	2	0	2	0	2	2	0	2	0	2	2	2	0	0	0	0	0	2	2	0	2	0	2	0	0	0	0	0	2	2	2	0	0	0	2	2	0	0	0	2	0	2	0	0	0	2	0	0	0	2	2	0	2	0	0	2	2	0	0	0	0	0	0	0	0	0	2	2	2	2	2	2	2	2
7567399|F|0--28:C>T	7567399	TGCAGTCAGGAAGGATGCTGATGGACCACGGTGGCAAATTATAGTGCCTGTTGTTAC	28:C>T	28	1	1	0.457792	0.542208	0	0.457792	0	0.496437	0.248219	44.7319	14.05172	3.18337	0.991525	2	2	0	2	0	0	0	0	0	2	2	0	2	0	2	2	0	0	0	0	2	2	0	0	2	0	2	0	0	0	0	0	0	0	0	0	0	0	0	2	0	2	0	2	0	2	0	0	2	0	2	0	2	2	2	0	0	0	0	2	2	2	2	0	0	2	2	0	0	2	2	0	0	0	0	2	2	2	2	2	2	0	2	0	2	0	0	2	0	0	2	0	2	2	0	0	2	0	2	2	0	0	0	0	0	2	2	2	0	2	0	0	2	0	0	2	0	0	2	2	2	2	0	2	2	0	0	2	0	0	2	0	2	2	2	2	2	2	0	2	2	2	2	2	2	0	0	2	2	0	0	0	0	0	2	2	2	2	0	2	0	2	0	0	0	2	2	0	2	0	0	2	0	0	0	0	0	0	2	0	0	0	0	0	0	0	0	0	2	2	0	0	0	2	0	0	2	2	0	0	0	2	0	2	2	2	2	0	0	0	2	0	2	2	2	2	2	2	0	0	0	0	0	2	0	0	2	2	2	0	0	0	2	0	2	2	0	2	0	2	0	0	0	0	0	0	2	2	0	0	0	2	0	0	2	0	2	2	2	0	2	0	0	0	2	0	2	2	0	2	0	0	0	2	2	2	0	0	2	0	0	2	0	0	2	2	2	2	2	2	0	2	2	2	2	2	2	2	2	2	0	0	0	0	0	0	0	0
7567617|F|0--30:A>T	7567617	TGCAGAAACCGTGTCAATAATGCCATCCAAAGTGGCCATTCCAGCCTACATTTTATTCAAACCAGACGG	30:A>T	30	1	0.542208	1	0	0.457792	0.542208	0.496437	0	0.248219	7.525	25.32172	0.29718	0.991525	1	2	1	2	1	1	2	2	2	2	2	2	2	1	2	1	1	1	2	1	2	1	1	1	2	1	1	1	1	1	1	2	1	2	1	1	2	1	2	2	2	1	1	1	2	2	1	2	1	2	2	2	2	1	1	1	2	2	1	1	1	1	1	2	2	2	2	1	2	1	1	1	2	2	1	1	1	2	1	2	2	1	1	2	2	1	1	2	2	1	2	1	1	1	1	2	2	1	2	1	2	1	1	2	1	1	1	2	2	1	1	2	2	2	2	2	2	1	2	2	2	1	2	2	2	1	1	2	2	1	1	1	2	1	2	1	1	1	2	1	2	2	1	2	2	2	1	1	2	2	1	2	1	2	2	1	2	2	1	2	2	2	2	1	2	1	1	1	1	1	2	2	2	2	2	2	1	2	2	2	2	2	2	1	1	1	1	2	2	2	2	1	2	1	2	2	2	1	2	2	1	2	2	1	1	1	2	1	1	1	2	1	2	2	2	2	1	2	1	2	2	2	2	2	2	2	1	2	2	1	2	1	2	2	2	2	1	1	2	2	2	2	2	2	2	2	1	1	1	1	2	2	1	2	2	2	2	2	2	1	1	2	1	2	2	1	2	1	1	1	1	1	2	1	2	1	1	2	1	2	2	1	2	2	2	1	2	1	2	1	1	1	1	1	1	1	1	1	1	1	2	2	2	2	2	2	2	2
7567651|F|0--61:C>T	7567651	TGCAGAAATCTATGGCCTTGATATCCTTGCAGAATACATTCAGGTACTGATGTTTGCTGAACGGCAATG	61:C>T	61	1	1	0.457792	0.542208	0	0.457792	0	0.496437	0.248219	32.80161	5.06818	6.47207	0.983051	0	2	2	0	2	2	2	2	0	0	0	0	0	0	0	2	2	0	0	0	0	2	0	0	2	0	2	0	2	0	2	2	0	0	0	2	0	2	2	0	0	0	0	0	0	0	0	0	0	2	2	2	2	2	0	2	0	2	0	0	0	2	2	2	0	0	2	2	0	0	2	2	2	2	0	2	0	2	2	0	0	0	0	2	0	2	0	2	0	0	0	2	0	2	0	2	0	2	2	2	0	2	2	0	0	2	0	0	2	2	0	0	2	0	0	2	2	0	0	0	2	2	0	0	2	2	0	0	0	0	2	2	2	0	0	0	2	2	0	2	2	0	0	0	2	0	2	2	2	0	0	0	0	0	0	2	0	0	2	0	2	2	2	0	2	2	2	0	0	0	0	0	0	0	2	2	2	2	0	2	2	2	0	0	0	2	2	0	2	2	2	0	0	0	0	0	2	0	2	0	0	0	2	0	0	2	0	2	2	2	0	0	0	0	0	2	0	0	2	2	2	0	2	0	0	2	0	0	2	2	0	2	0	2	2	0	0	0	0	0	0	0	2	0	0	2	0	0	2	2	2	2	0	2	0	2	2	2	0	0	0	0	2	2	2	0	0	2	0	2	2	0	0	2	2	2	0	0	2	2	0	2	2	0	2	2	0	0	0	2	0	0	0	0	0	0	0	0	2	0	2	2	2	2	2	2	2	2
7568016|F|0--58:C>A	7568016	TGCAGATGTTGGCCAAGTATGTTGCATTTCAAATATATGCATGCTTAGAATTTTGTGCCAGTCGTTTTG	58:C>A	58	1	1	0.457792	0.542208	0	0.457792	0	0.496437	0.248219	40.59517	7.53293	5.38903	0.991525	2	0	0	0	0	0	2	2	0	2	2	0	0	2	2	2	0	2	0	0	2	2	0	0	0	0	2	0	0	2	0	2	0	0	0	0	2	0	0	0	0	2	0	2	0	2	2	2	0	0	0	0	0	0	2	2	0	0	2	2	2	2	2	0	0	0	2	2	2	0	0	0	2	2	0	2	2	0	0	0	2	2	0	2	2	0	0	2	0	2	0	2	2	0	0	0	0	2	2	0	0	0	0	2	2	2	0	0	2	0	0	0	2	0	2	0	2	2	0	2	2	0	2	2	0	2	2	0	0	2	0	0	2	2	2	2	0	2	0	0	0	2	2	0	2	2	2	0	0	2	2	0	0	0	2	2	2	2	2	0	0	2	0	2	0	0	0	0	0	2	2	0	2	2	2	0	2	0	0	0	0	0	2	2	0	0	0	0	0	0	2	2	2	0	0	0	0	2	0	0	0	2	0	0	2	2	2	2	0	0	2	0	0	0	0	0	0	0	2	0	2	0	0	2	0	2	0	0	2	0	2	0	2	2	2	0	2	2	0	2	0	2	2	0	0	0	2	0	2	0	2	0	2	2	0	2	0	2	0	0	2	2	0	2	0	0	0	0	2	2	2	2	2	2	0	2	0	0	0	2	0	2	0	0	2	2	2	0	0	0	2	0	0	0	0	0	0	0	0	0	2	2	2	2	2	2	2	2
7568598|F|0--36:C>A	7568598	TGCAGGTGAGAGAGGGAGGGTGGGAATACACAAAATCTTTTGCTTTGAGAATGCATGGTTAC	36:C>A	36	1	1	0.542208	0.457792	0	0.542208	0	0.496437	0.248219	41.19035	6.44762	6.38846	0.991525	2	0	0	0	0	0	0	2	0	2	2	0	2	0	2	2	2	2	2	2	0	2	2	0	0	0	0	2	2	0	0	0	0	2	2	2	0	2	0	0	2	2	2	2	2	0	2	0	2	2	2	2	2	2	2	2	0	0	0	2	2	2	0	2	2	0	2	2	0	0	2	0	2	2	0	2	2	0	0	2	2	2	0	2	0	2	0	0	2	2	2	2	2	2	0	0	0	2	2	0	0	0	0	2	2	0	2	0	0	2	2	2	2	2	2	2	0	2	0	0	2	2	0	0	0	0	0	0	0	0	0	2	2	2	2	0	2	2	0	0	2	2	2	0	2	0	2	2	0	0	2	2	2	2	2	2	2	2	0	2	0	0	2	0	0	2	2	0	0	0	0	2	0	0	2	2	0	0	2	0	2	2	0	2	2	0	2	0	0	2	0	2	0	2	2	0	0	2	2	2	0	0	2	0	2	2	0	2	0	0	2	2	0	0	0	2	2	0	2	0	2	2	2	0	0	0	2	2	2	0	0	2	2	2	2	2	2	2	0	2	2	0	2	0	0	0	0	0	2	0	2	2	2	0	0	0	2	0	0	0	0	0	0	2	0	2	0	0	2	0	0	2	0	2	2	2	2	2	0	0	2	2	0	2	2	0	2	2	2	2	2	0	2	2	2	2	2	2	2	2	0	0	0	0	0	0	0	0
7568616|F|0--30:G>A	7568616	TGCAGGTTCCACAGTGCAATATCTACCTCTGTCATCATTATATTTATCTTTTGCAGATATCATTACAGA	30:G>A	30	1	1	0.542208	0.457792	0	0.542208	0	0.496437	0.248219	26.03217	5.35961	4.85711	0.991525	2	0	0	0	0	0	2	0	2	2	2	2	0	0	2	2	2	2	0	0	2	0	0	0	2	0	0	2	2	0	2	2	2	0	2	0	0	2	0	2	0	0	0	2	2	0	0	2	2	2	2	2	2	2	2	2	2	2	0	2	2	0	0	2	0	2	2	0	2	0	2	0	0	2	2	0	0	0	0	0	0	2	0	2	0	0	2	0	2	0	2	0	0	0	2	0	2	0	2	2	0	0	2	0	2	0	2	0	0	0	0	2	2	2	2	2	2	2	2	0	2	2	2	0	2	2	0	0	0	0	0	2	0	0	0	2	0	0	2	2	2	2	0	0	2	0	2	2	0	2	0	0	2	2	0	0	0	2	2	0	2	2	0	2	0	0	2	0	2	0	0	2	2	2	2	2	0	2	2	0	2	2	2	0	2	0	2	2	0	2	0	0	0	0	0	2	2	2	0	0	2	2	2	2	0	2	2	2	0	0	2	2	0	0	2	2	0	2	0	2	2	0	2	2	2	2	0	0	0	2	0	2	2	2	2	0	2	0	0	2	2	2	2	2	2	2	0	0	0	2	2	2	0	0	0	2	2	0	2	2	2	0	0	2	2	0	2	2	2	2	2	2	0	0	2	2	0	0	0	0	2	0	0	2	2	0	2	2	2	2	0	0	0	0	0	0	0	0	0	0	2	2	2	2	2	2	2	2
7569534|F|0--35:G>A	7569534	TGCAGAAAAGTCATAAATGTATTCCAAGCTAGCCAGCGTGCATGCATATATTTGGCAGTTAC	35:G>A	35	1	0.542208	1	0	0.457792	0.542208	0.496437	0	0.248219	5.60406	43.13941	0.12991	0.966102	2	2	1	1	2	1	2	2	2	2	2	2	1	1	1	1	1	1	2	1	1	2	2	2	2	1	2	1	1	2	2	1	2	1	2	1	1	1	1	1	1	1	1	2	1	1	2	1	1	1	2	2	2	2	2	2	1	1	1	2	2	1	2	2	2	2	2	2	1	2	1	2	1	1	1	2	2	1	1	1	2	2	2	1	2	1	2	1	2	2	1	1	1	2	1	1	1	1	2	1	2	1	1	2	1	1	1	1	2	2	2	2	1	2	2	2	2	2	1	2	1	1	2	1	2	1	2	2	2	2	1	2	1	1	2	1	1	2	1	2	1	2	2	1	2	1	2	2	2	2	1	2	1	1	2	1	2	2	1	1	2	1	1	2	1	2	2	2	2	1	2	2	2	2	1	1	2	2	2	1	1	2	2	1	2	1	2	2	1	1	2	1	2	1	2	1	1	1	2	2	2	2	2	1	2	2	2	2	2	2	2	1	1	2	2	1	2	1	1	1	2	2	2	2	2	2	1	2	2	2	2	1	2	2	2	1	1	2	2	2	1	2	1	2	1	1	1	1	2	1	2	2	1	1	1	1	2	2	1	1	2	2	1	1	1	1	1	1	1	2	1	2	2	2	2	1	2	2	2	2	1	2	2	1	1	1	2	2	2	2	2	2	1	1	1	1	1	1	1	1	2	2	2	2	2	2	2	2
7569935|F|0--15:C>G	7569935	TGCAGCCACATGTAACTCTGTCAAAGTTGAATACATGGAAAGAAGTGCATTGCTAACCTCTATATCATG	15:C>G	15	1	0.542208	1	0	0.457792	0.542208	0.496437	0	0.248219	5.79	22.79893	0.25396	1	1	2	2	1	2	2	2	1	1	1	1	1	2	1	1	1	1	1	2	1	2	2	2	2	2	2	1	2	1	2	2	1	2	1	1	1	1	2	2	1	2	2	1	1	1	1	2	1	2	1	2	2	2	1	1	2	1	2	1	2	1	1	1	2	1	2	2	1	1	2	2	2	2	1	2	1	1	2	2	2	2	1	1	1	2	2	1	1	2	2	2	2	2	1	2	2	2	2	2	1	2	2	1	1	1	1	2	2	2	2	2	2	1	2	1	2	1	1	1	2	2	1	1	1	2	1	2	2	2	2	1	1	2	2	1	1	1	2	1	2	1	1	1	1	1	2	1	2	2	1	1	2	2	2	1	1	1	2	1	2	2	1	1	1	2	1	1	2	1	1	2	2	1	2	2	2	2	2	1	1	1	2	1	1	1	2	2	1	2	1	2	1	2	1	1	2	2	1	1	2	2	2	2	2	1	1	1	2	2	2	1	1	2	1	1	1	2	1	2	1	2	2	1	2	2	1	1	1	2	1	2	2	1	1	2	1	2	2	2	2	2	2	2	2	2	2	2	2	1	2	2	1	2	2	2	2	2	1	2	1	2	2	1	1	2	1	2	1	1	2	2	2	2	1	1	2	2	1	2	2	1	2	1	2	1	2	2	2	2	2	1	2	1	1	1	1	1	1	1	1	2	2	2	2	2	2	2	2
7569949|F|0--29:T>A	7569949	TGCAGCCATCTATGTGTTCCATATATAGCTCTACTCTTCAATCACATTGATTTGTGGGACTCGGGATTA	29:T>A	29	1	1	0.542208	0.457792	0	0.542208	0	0.496437	0.248219	32.89544	8.04455	4.08916	1	2	0	0	0	0	0	2	2	2	2	2	2	2	0	0	2	0	2	2	2	0	2	0	2	0	2	0	0	0	2	2	0	0	2	2	2	2	2	0	2	0	0	0	2	0	0	2	0	2	0	0	2	0	0	2	0	0	2	0	0	2	0	2	2	0	2	2	0	2	2	2	2	0	0	2	2	2	0	0	0	0	2	0	0	0	2	2	2	2	2	0	2	0	2	2	2	2	0	0	2	2	0	0	2	2	2	0	2	0	0	0	2	0	2	2	2	2	2	2	2	2	0	2	0	2	0	0	2	2	0	0	2	2	0	2	2	2	2	0	0	2	2	2	0	0	2	2	2	2	2	2	2	2	2	0	2	2	0	2	0	0	0	0	2	2	0	2	0	2	0	2	2	2	2	2	2	0	0	0	2	0	0	2	0	0	0	2	0	0	2	0	2	2	2	2	0	2	2	2	0	2	0	0	2	0	0	0	0	2	2	0	0	0	2	0	2	2	0	2	2	0	0	2	2	2	0	2	0	2	0	2	2	2	2	0	0	2	2	2	2	0	0	0	2	2	2	0	2	0	0	0	0	0	2	0	2	0	2	0	0	0	2	2	2	0	2	2	2	0	2	2	0	0	2	0	0	0	0	2	0	2	0	0	0	2	2	2	0	2	2	0	2	0	0	0	0	0	0	0	0	2	2	2	2	2	2	2	2
7570579|F|0--19:G>A	7570579	TGCAGAAGCAGCCAATCGCGTAAATGAAGCACTAGCTCAACGTGGATGGAAGATTAC	19:G>A	19	1	1	0.457792	0.542208	0	0.457792	0	0.496437	0.248219	133.42359	24.18824	5.51605	0.974576	2	0	2	2	2	2	2	2	0	0	0	0	0	0	0	0	0	0	2	0	0	0	0	2	2	0	0	0	0	0	0	2	0	0	2	2	2	0	2	0	0	2	2	0	0	2	2	2	2	0	2	2	0	0	2	2	2	2	2	2	2	0	2	2	0	0	0	0	0	0	0	0	2	2	0	2	0	2	0	0	0	2	2	0	0	0	0	0	2	2	2	0	0	2	2	2	2	2	0	0	0	2	0	0	0	0	2	0	0	0	2	0	2	0	2	2	2	0	2	2	2	2	2	0	2	2	0	2	0	0	0	2	0	2	2	0	0	2	0	0	2	0	2	2	2	2	2	2	2	2	0	2	0	0	0	0	0	2	0	2	0	0	0	0	2	2	2	2	2	2	2	2	0	2	0	0	0	0	2	0	0	2	2	2	0	0	0	0	2	0	2	0	0	2	2	0	0	2	0	2	0	2	0	0	2	2	0	2	0	0	2	0	2	2	0	0	0	0	0	2	2	2	2	2	0	0	0	0	0	0	2	0	0	2	0	0	2	0	0	2	2	0	0	2	0	0	2	2	0	0	2	0	0	2	2	0	2	2	0	0	0	0	0	2	0	2	0	0	0	0	0	2	0	0	2	0	2	0	2	2	0	2	0	2	0	2	0	2	2	0	0	0	2	2	2	2	2	2	2	2	0	0	0	0	0	0	0	0
7570649|F|0--36:T>C	7570649	TGCAGATCTCAGAATGAAATTTCATTGAATGCTGTGTTTTGTATTTACTCCTTTTAC	36:T>C	36	1	1	0.542208	0.457792	0	0.542208	0	0.496437	0.248219	69.03753	14.59314	4.73082	1	2	2	2	0	2	2	2	0	0	0	0	0	2	2	2	2	2	2	2	0	2	0	2	0	2	2	0	2	2	2	2	0	0	2	2	0	2	2	0	0	2	0	0	0	2	0	2	2	2	2	0	2	0	0	0	2	0	0	2	0	0	0	2	2	2	2	0	2	2	2	0	0	0	2	2	2	0	0	2	0	0	0	2	0	2	2	0	2	2	2	0	2	0	0	2	0	0	0	0	0	2	2	0	0	2	0	2	0	2	0	0	0	0	2	0	2	0	0	2	0	2	2	2	2	0	2	2	0	2	2	0	2	0	2	0	0	0	0	2	0	0	0	0	0	0	0	2	2	0	2	2	2	2	2	0	2	0	0	2	2	2	0	0	0	2	2	0	0	2	2	0	2	2	2	2	0	2	0	0	0	2	0	2	0	2	2	2	2	2	0	2	0	2	0	2	0	2	0	2	2	2	0	2	2	0	0	2	2	0	0	2	0	2	0	2	0	2	0	2	2	0	2	2	0	2	2	0	0	0	2	2	2	2	2	2	0	2	0	0	0	2	0	2	0	2	0	2	2	2	2	0	0	0	2	2	0	2	0	0	2	0	2	2	2	0	0	0	2	2	0	2	2	0	2	2	2	2	2	2	2	2	2	0	2	2	0	0	2	0	2	2	0	2	2	2	2	2	2	2	2	0	0	0	0	0	0	0	0
7570811|F|0--8:G>A	7570811	TGCAGTACGCAGAATGTATAAAATTTTTAGGACCCAGTCCAAAGCTTTTAC	8:G>A	8	1	1	0.457792	0.542208	0	0.457792	0	0.496437	0.248219	75.36729	13.87719	5.43102	1	0	2	0	0	2	0	0	2	2	0	0	2	0	0	2	2	2	0	0	0	0	0	2	0	0	0	2	2	2	0	0	2	2	2	0	0	0	0	0	0	0	2	2	0	0	2	0	2	0	2	0	0	0	0	2	2	0	2	2	2	0	0	0	0	0	2	0	0	2	0	2	0	2	0	0	2	0	2	2	2	0	0	0	0	0	2	0	2	2	0	0	2	2	0	2	0	2	2	0	2	2	2	2	2	0	2	0	0	2	0	0	2	2	2	2	0	2	0	0	0	0	0	0	2	0	2	0	2	2	2	0	0	0	0	2	2	2	0	0	2	0	0	2	0	2	2	2	0	0	0	2	2	2	0	2	0	0	2	2	2	2	2	2	0	2	0	0	0	2	2	0	0	0	0	0	0	0	2	0	0	2	0	0	0	2	2	0	0	0	2	2	0	0	2	2	2	2	2	0	2	0	2	0	0	2	0	0	2	0	0	2	2	2	0	0	2	2	2	2	0	2	0	2	2	0	2	2	2	2	2	0	0	0	2	0	2	2	0	0	0	2	2	0	0	2	0	0	2	0	0	2	0	0	2	0	0	2	2	0	0	0	0	0	2	0	2	0	2	2	0	0	2	2	2	2	2	0	0	0	0	0	2	0	2	0	0	2	0	0	0	0	2	0	0	0	0	0	0	0	0	2	2	2	2	2	2	2	2
7570904|F|0--60:T>C	7570904	TGCAGAAAACAATATGCTTCAGAACAATAGAATCAATGATGCAATCAAAAGTAGACTTTGTCACTTCGA	60:T>C	60	1	0.925325	0.766234	0.233766	0.074675	0.691558	0.138198	0.358239	0.248219	16.01734	12.49481	1.28192	0.991525	2	2	0	0	2	0	0	2	1	2	2	1	0	2	0	2	2	0	1	2	0	2	2	2	2	2	2	2	2	2	2	1	2	1	0	2	0	2	0	0	1	2	2	2	2	2	2	2	2	0	2	2	2	2	2	2	1	2	2	0	2	1	0	2	2	2	2	0	0	0	2	1	2	2	2	2	2	2	2	2	2	0	2	2	0	2	0	0	2	2	2	0	0	2	2	2	2	1	2	2	2	0	0	0	2	2	0	0	2	2	0	2	2	0	2	2	2	2	2	2	2	2	2	0	0	2	2	0	2	2	2	2	2	2	2	0	2	2	0	2	2	0	2	0	0	2	2	2	2	2	2	2	2	0	2	2	2	2	2	2	2	2	2	2	2	2	2	2	0	2	2	0	2	2	2	2	2	2	2	0	0	0	2	2	2	2	1	2	2	2	2	2	2	0	2	0	1	0	1	0	0	2	2	2	2	0	2	2	2	2	2	2	2	2	1	2	2	2	2	2	2	0	0	2	0	2	2	0	2	2	2	2	2	2	1	2	2	2	2	1	2	2	2	2	2	1	0	2	2	2	2	2	2	0	1	2	2	0	0	2	2	2	1	2	2	2	2	0	1	0	1	2	2	2	2	2	0	2	1	2	2	2	1	0	2	0	2	2	0	2	2	2	0	0	0	0	0	0	2	0	2	2	2	2	2	2	2	2
7570906|F|0--27:C>A	7570906	TGCAGAAACAATGCAAAAATTCAGGTACGCATGAAACTTTTGAAAGAACACATCTGGCAATTAC	27:C>A	27	1	0.457792	1	0	0.542208	0.457792	0.496437	0	0.248219	10.15029	42.55496	0.23852	0.991525	2	1	1	1	2	1	1	1	1	2	2	1	1	2	1	1	1	2	2	1	2	1	1	1	2	2	2	2	1	1	1	2	1	2	1	1	2	1	2	1	2	1	2	2	1	1	1	2	1	2	2	1	1	2	2	1	2	2	2	1	2	2	1	1	1	2	1	1	2	1	1	1	1	2	1	1	1	2	2	2	1	1	1	1	1	1	1	1	1	1	1	2	1	1	2	2	1	1	1	1	1	1	1	2	2	2	1	2	2	1	2	1	2	1	1	2	1	2	1	2	1	2	1	2	1	2	1	1	1	1	2	2	2	2	1	2	2	2	1	1	2	2	2	1	1	2	2	2	1	2	1	2	2	1	1	2	2	2	2	2	1	1	1	2	1	2	1	1	2	2	1	1	1	2	1	1	1	1	1	1	1	2	2	2	2	2	2	1	2	2	1	2	2	2	2	2	1	1	1	2	1	2	1	1	2	1	2	1	2	2	2	2	2	2	1	1	2	2	2	2	1	1	1	1	1	1	1	2	1	1	1	1	1	1	1	2	1	1	2	1	1	1	1	2	2	2	1	1	1	1	2	2	2	1	2	2	1	2	1	1	1	1	1	1	2	2	2	2	2	1	2	2	2	1	1	2	2	1	1	2	2	1	2	1	1	2	2	1	1	1	2	2	2	2	2	2	2	2	2	2	1	1	1	1	1	1	1	1
7571486|F|0--13:T>A	7571486	TGCAGTAAATTAGTGTGAGATGGAGTTATTAGAATTTGTGTTTATTGTGATTAGTATAAGTATTCTTGT	13:T>A	13	1	0.542208	1	0	0.457792	0.542208	0.496437	0	0.248219	5.16827	23.55496	0.21941	0.991525	1	2	1	2	2	1	1	2	2	1	1	2	2	1	2	2	1	1	1	2	2	2	1	1	2	2	2	2	1	1	1	2	1	2	1	1	1	2	2	1	1	1	2	2	1	2	2	1	2	2	1	2	2	2	1	1	2	1	2	1	2	2	1	1	1	1	2	1	2	2	2	2	2	2	2	2	2	2	2	1	2	2	1	1	2	2	1	1	2	2	1	2	2	1	2	1	1	2	1	2	1	2	2	1	1	1	1	2	2	2	1	2	2	2	2	2	2	2	1	1	1	2	2	2	1	2	1	1	1	2	2	2	2	2	2	1	2	2	2	1	2	1	1	2	2	1	2	2	2	1	2	2	1	2	2	1	2	2	2	1	2	1	2	2	1	2	1	1	2	2	2	2	1	2	2	2	2	2	2	1	1	1	1	1	2	2	1	2	2	1	2	1	2	1	2	1	1	2	2	1	2	2	2	1	1	2	2	1	1	1	1	2	1	2	1	1	1	2	1	1	1	2	2	2	2	1	1	2	1	1	2	1	2	1	2	1	1	2	2	2	1	1	2	1	1	1	1	1	2	2	2	1	2	1	1	2	2	1	2	1	2	1	1	1	2	1	2	2	2	1	1	2	2	1	1	1	2	1	1	2	1	2	2	1	2	1	1	2	1	2	1	2	2	2	2	2	2	2	2	2	1	1	1	1	1	1	1	1
7571933|F|0--56:G>A	7571933	TGCAGAAGGCGCATCTGCTGATACAGAACTTGAAGGCATCAGAAACAACACCCGAGGGACAGTAAAGTC	56:G>A	56	1	0.542208	1	0	0.457792	0.542208	0.496437	0	0.248219	6.21287	22.06166	0.28161	0.991525	1	2	2	1	1	2	2	1	1	1	1	1	2	2	2	2	1	2	2	1	2	2	2	2	2	1	2	2	1	2	2	2	2	2	1	1	2	2	1	1	2	2	1	1	2	2	1	1	2	1	2	2	2	1	2	2	1	2	1	2	1	2	1	2	2	2	2	1	2	2	1	1	2	1	2	2	2	1	2	1	1	1	2	1	1	2	2	1	1	2	2	2	2	1	2	1	1	1	2	2	2	2	2	1	1	1	1	2	1	2	2	1	1	2	2	2	1	1	1	2	1	2	1	1	1	1	1	1	1	1	1	2	2	2	1	1	1	2	2	2	2	2	1	1	1	2	2	2	2	1	2	2	1	2	2	1	2	1	1	2	1	1	2	1	2	2	1	1	2	2	2	2	1	2	2	2	1	2	1	2	1	1	1	2	2	1	2	1	1	1	1	2	2	1	2	2	2	1	2	1	1	2	1	2	2	1	1	2	2	2	1	1	2	2	1	2	1	2	2	1	1	1	2	1	1	2	2	1	2	2	1	2	2	1	1	2	2	1	2	2	1	2	1	2	1	1	1	2	2	2	1	2	2	2	2	1	2	1	2	2	2	2	2	1	1	2	1	2	2	1	1	2	2	1	2	1	2	2	2	2	1	2	2	1	1	1	1	1	2	2	1	1	2	2	2	2	2	2	2	2	1	1	1	1	1	1	1	1
7572040|F|0--17:A>T	7572040	TGCAGATCGGCACTGCTATGACATTGCTTCAAAAATCTCCCAACCTATGTGAATTGGGTATTGGGGCAG	17:A>T	17	1	1	0.542208	0.457792	0	0.542208	0	0.496437	0.248219	51.19035	9.63054	5.31542	0.991525	2	0	2	2	2	2	2	2	2	2	2	2	0	2	0	0	0	2	2	0	0	0	0	0	0	0	0	0	0	0	0	2	0	0	2	0	2	2	0	0	0	0	2	2	2	2	2	2	2	0	2	0	2	0	2	0	0	2	2	2	0	2	2	0	2	2	2	0	2	2	2	2	2	2	0	0	2	0	2	2	2	2	0	0	2	0	2	0	0	2	2	0	2	2	0	0	2	2	0	0	2	0	0	2	2	2	2	2	2	0	0	0	0	2	2	2	0	2	2	2	2	2	2	0	0	0	2	0	0	0	2	2	0	0	2	0	0	0	0	2	2	0	2	2	2	2	0	2	2	2	0	0	0	0	2	0	0	2	2	2	2	0	2	0	0	2	2	2	0	0	2	0	2	0	0	0	2	0	0	0	2	2	2	2	0	2	2	0	0	2	2	0	0	2	2	0	2	0	0	0	2	2	2	2	0	2	0	0	0	0	2	0	2	0	2	0	2	0	2	2	0	0	2	2	0	0	0	0	2	2	0	2	2	2	2	0	0	0	0	2	2	2	2	2	2	2	2	0	2	0	2	2	2	0	2	2	0	0	0	2	0	2	0	2	0	2	2	2	0	0	0	0	0	0	2	2	0	2	0	2	0	2	0	2	2	2	0	2	2	2	2	2	2	2	2	2	2	2	2	2	0	0	0	0	0	0	0	0
7572570|F|0--56:A>G	7572570	TGCAGGCTAACATCAAAGAACTCTACACTACTTGTAGTATTTCTGTTGGTAGCAACATTAC	56:A>G	56	1	1	0.457792	0.542208	0	0.457792	0	0.496437	0.248219	125.9437	14.44311	8.71998	1	0	2	0	0	2	0	0	2	0	0	0	2	2	2	0	0	0	0	0	0	2	0	0	2	2	2	0	2	0	0	2	0	2	2	0	0	0	2	2	0	2	2	0	2	0	2	2	2	2	2	2	0	0	0	0	0	0	0	0	2	2	2	2	0	0	2	0	0	0	0	0	2	2	2	0	2	0	2	0	0	0	0	2	0	0	0	2	0	0	2	0	2	0	2	2	2	0	0	2	0	2	2	0	0	2	0	2	0	2	2	0	2	0	2	2	0	0	2	2	0	2	0	0	0	2	0	0	0	2	0	0	2	2	0	0	0	2	2	0	0	0	2	2	0	2	2	0	0	0	0	2	0	0	2	2	0	0	0	0	0	2	0	0	0	0	2	2	0	0	0	0	2	0	0	2	0	0	2	2	2	2	2	0	2	2	2	2	0	2	0	2	0	0	0	2	0	0	2	0	0	2	0	0	2	2	0	0	0	0	0	0	2	2	2	0	0	2	2	0	0	2	0	0	2	2	2	2	0	2	0	2	0	2	0	2	0	2	0	2	2	0	2	0	2	2	0	0	2	2	0	2	2	0	2	2	0	0	2	2	0	2	0	2	2	0	2	0	2	2	0	0	0	0	2	2	2	0	0	0	2	0	2	2	0	2	0	2	2	0	0	2	0	0	0	0	0	0	0	0	0	2	2	2	2	2	2	2	2
7574316|F|0--17:G>A	7574316	TGCAGATCAGTACAATTGATTAGGGGTGCCACGAACTTCAAATCTCCAGAATTTCCATTTCCAAGATAC	17:G>A	17	1	1	0.457792	0.542208	0	0.457792	0	0.496437	0.248219	21.35121	5.81287	3.67309	1	0	2	0	0	2	0	2	0	0	0	0	0	2	0	2	2	0	0	2	2	2	0	0	2	0	2	0	2	0	2	2	0	2	2	0	0	0	0	0	0	2	2	0	0	2	2	2	2	2	2	2	0	0	0	0	0	0	0	0	2	0	2	2	2	2	2	0	0	2	2	0	2	2	0	0	2	0	2	0	2	0	0	2	0	0	0	0	0	0	2	0	2	0	2	2	2	0	0	2	0	0	0	0	0	0	0	2	0	0	0	0	2	0	2	2	0	0	2	2	0	2	2	0	0	0	0	0	0	2	0	2	2	2	0	0	0	2	2	0	0	0	2	2	0	2	2	0	0	0	0	0	2	0	0	0	0	0	2	0	0	2	2	0	0	0	2	2	0	0	2	0	2	0	0	2	2	0	2	2	2	2	0	0	0	2	2	0	0	2	0	2	2	0	0	2	2	0	2	0	0	2	0	2	0	2	0	2	0	2	2	2	2	0	0	0	0	2	0	0	0	0	0	0	2	0	2	2	0	2	0	2	0	2	0	2	0	2	0	2	2	0	2	0	0	2	2	2	0	2	0	2	2	0	2	0	0	2	2	0	0	2	2	2	2	0	2	2	2	2	0	0	0	0	2	2	2	0	0	0	2	2	2	2	0	2	0	2	2	0	0	2	0	0	0	0	0	0	0	0	0	2	2	2	2	2	2	2	2
7574513|F|0--18:A>C	7574513	TGCAGAAACTATGAAACCAAGTGAATCTAGCCATCTTTACTCAATATAAAATTATCACAACATTACAGA	18:A>C	18	1	1	0.542208	0.457792	0	0.542208	0	0.496437	0.248219	21.18499	7.47783	2.83304	0.991525	2	2	0	2	0	0	0	2	0	0	0	0	0	0	2	2	2	2	0	2	2	0	0	0	0	0	0	0	2	0	2	0	2	2	2	2	0	2	0	2	2	2	0	0	2	2	0	2	2	2	0	2	0	0	2	2	2	0	2	0	0	2	0	0	0	0	0	0	2	2	2	0	2	2	2	2	0	2	0	0	2	0	0	2	2	2	2	2	0	0	2	2	0	2	2	2	2	2	2	0	0	0	0	2	2	2	2	2	2	2	0	0	0	0	0	2	0	0	2	2	2	0	0	0	2	2	2	0	0	2	0	0	0	2	0	0	0	0	0	0	0	0	0	2	0	0	0	2	2	2	2	2	2	0	2	0	0	2	0	0	2	0	0	2	2	2	2	0	0	2	2	0	2	0	2	0	2	2	0	0	2	2	2	2	0	2	2	0	2	2	0	2	0	2	0	0	2	2	0	2	2	2	2	2	2	2	2	2	0	0	0	2	2	0	0	2	0	2	2	2	2	0	2	0	0	2	2	0	0	0	0	2	2	0	2	2	2	2	2	0	2	2	2	0	0	2	2	2	2	2	2	2	0	0	2	2	0	2	2	0	0	0	0	0	0	2	2	2	2	0	2	2	2	0	0	2	0	2	0	0	2	0	2	0	2	2	2	2	2	2	0	2	0	0	0	0	0	0	0	0	2	2	2	2	2	2	2	2
7575306|F|0--30:T>C	7575306	TGCAGTATCTTCCGCGGGAGTTTTCAAGGTTGAATGGCCTATTGGCAGAAGGAACACGCGAGATGATGT	30:T>C	30	1	0.457792	1	0	0.542208	0.457792	0.496437	0	0.248219	11.5241	79.04021	0.1458	1	1	1	2	2	1	2	2	2	2	1	1	2	1	1	1	1	1	1	1	2	1	1	2	1	2	2	2	1	1	2	1	2	1	1	2	2	2	1	2	1	1	2	1	1	1	2	2	2	2	1	2	2	1	2	1	1	2	2	2	2	1	1	1	2	1	1	1	1	1	1	1	1	2	2	1	2	2	2	1	1	1	1	2	1	1	1	1	1	2	2	2	1	1	2	1	2	2	2	1	1	1	2	1	2	1	1	2	1	1	2	2	1	2	1	2	2	2	1	2	1	2	1	2	1	2	2	1	2	1	1	2	2	1	2	2	1	1	1	1	1	2	1	2	2	2	2	2	2	2	2	1	1	1	2	1	1	1	1	1	2	2	1	1	1	2	1	1	2	2	1	2	2	1	2	1	1	1	1	2	1	1	2	2	2	1	1	1	1	2	1	2	2	1	1	1	1	1	2	2	1	1	2	2	1	2	2	1	2	1	1	2	1	2	1	2	1	2	2	1	1	2	2	2	1	2	1	2	1	1	1	2	1	1	2	1	1	2	1	1	2	1	1	1	2	1	2	2	2	1	1	2	1	1	2	2	1	2	2	1	1	1	2	2	1	1	1	1	2	2	2	1	2	1	1	2	1	1	2	2	2	1	2	1	2	1	2	1	2	2	1	1	1	2	2	2	2	2	2	2	2	1	1	1	1	1	1	1	1
7613136|F|0--40:T>C	7613136	TGCAGAGAAGAAGAAGAAGAAGAAGAAGAAAATGAAGAATTGAGAGATTTGGCTTAC	40:T>C	40	1	1	0.457792	0.542208	0	0.457792	0	0.496437	0.248219	20.57105	7.3526	2.79779	0.991525	0	2	0	0	2	0	0	0	2	2	2	2	2	0	2	2	0	2	2	2	0	2	0	2	0	0	2	0	0	0	2	2	2	0	2	0	2	0	0	2	2	0	2	0	2	0	0	0	0	2	0	2	0	2	0	2	0	2	0	2	0	0	2	2	2	0	0	2	2	2	0	2	0	2	2	0	0	0	0	2	0	2	2	0	2	0	2	0	2	0	0	0	2	2	0	2	0	0	2	2	0	0	2	0	2	2	0	0	0	2	0	0	2	2	0	2	0	0	0	0	2	2	2	0	2	0	2	0	2	2	0	2	0	0	0	2	2	0	2	2	2	0	2	0	0	0	0	0	2	2	0	0	2	0	2	0	2	2	0	0	0	2	2	0	2	2	0	0	2	2	0	0	2	2	2	2	0	2	2	2	2	2	2	0	0	0	2	0	0	2	0	0	0	2	0	2	2	2	0	0	2	0	0	0	2	0	2	2	0	0	0	0	2	0	2	0	2	0	0	2	2	0	0	2	0	0	0	2	0	0	0	2	0	0	0	0	0	2	2	2	0	2	0	0	0	0	0	2	0	2	0	0	2	0	0	0	0	2	0	2	0	2	0	2	2	2	0	2	0	0	2	0	0	0	2	2	0	2	0	0	2	0	2	0	0	0	0	0	0	2	2	0	0	0	0	0	0	0	0	0	2	2	2	2	2	2	2	2
7613287|F|0--28:G>T	7613287	TGCAGCCGAAATATGCATACATAAATGAGCGATCACGCGAATTACAAATACAGTTAC	28:G>T	28	1	1	0.457792	0.542208	0	0.457792	0	0.496437	0.248219	37.26005	12.55294	2.96823	0.991525	2	0	0	2	0	0	0	0	0	0	0	0	0	2	2	0	2	2	2	2	2	0	0	0	0	2	2	0	2	0	0	2	0	0	2	2	2	2	2	2	2	0	2	0	0	2	2	2	2	2	0	2	0	0	2	0	0	0	0	0	0	0	0	2	2	0	0	2	2	2	0	0	2	2	0	0	0	0	2	0	0	2	0	2	2	2	2	2	2	0	0	0	0	0	0	2	2	2	2	2	0	2	2	2	0	0	2	0	0	2	0	0	0	0	0	0	0	0	0	2	0	0	0	0	2	0	0	0	0	0	0	0	0	0	0	2	0	2	2	2	2	0	0	2	0	0	0	0	0	2	0	0	0	2	2	2	0	2	0	0	0	0	0	0	2	2	0	0	2	2	2	2	2	0	2	2	0	0	2	0	0	2	2	2	0	2	2	0	2	0	2	0	0	0	0	2	0	2	2	2	0	2	0	0	2	0	2	0	2	2	0	0	2	2	0	0	0	2	2	2	2	2	0	2	2	2	0	0	0	0	0	2	0	0	2	2	2	2	2	0	0	2	0	2	2	2	2	0	2	2	2	0	2	0	2	0	2	2	2	0	0	0	0	0	0	2	2	0	0	2	2	2	0	0	0	0	0	2	0	2	0	0	0	2	0	2	0	0	0	2	2	0	0	0	0	0	0	0	2	0	2	2	2	2	2	2	2	2
7613378|F|0--23:C>T	7613378	TGCAGGCATTTCAGCACCTTATACATTTGATTTAC	23:C>T	23	1	1	0.542208	0.457792	0	0.542208	0	0.496437	0.248219	82.41823	9.70388	8.49332	0.991525	2	2	2	2	2	2	0	2	0	2	2	0	2	0	2	2	0	2	2	2	0	2	0	2	0	0	0	0	0	0	0	2	0	0	0	2	2	2	0	2	0	2	0	0	2	0	2	2	2	2	2	2	2	2	0	0	2	2	0	2	0	2	2	2	2	0	0	2	0	0	2	0	2	2	2	2	0	2	2	2	0	0	0	0	2	0	0	2	0	0	0	2	2	0	0	2	0	2	2	0	0	2	0	2	0	0	2	0	2	0	0	0	0	2	2	2	2	2	2	0	2	2	0	2	2	0	0	0	0	0	2	2	2	0	0	0	2	2	0	2	2	2	0	2	2	2	2	0	0	2	0	0	2	2	2	0	2	2	2	0	2	0	0	2	0	2	0	2	2	2	2	0	2	0	2	0	0	2	2	0	2	2	2	2	2	0	0	0	2	0	2	0	2	0	0	0	2	0	2	2	0	2	0	2	0	0	0	2	0	0	0	0	2	2	0	2	0	0	0	0	2	0	0	2	2	0	2	0	0	2	2	2	2	2	2	2	2	0	2	0	2	2	2	0	2	2	2	2	0	0	2	0	2	2	0	0	0	0	0	0	0	0	2	2	2	2	0	2	2	2	0	2	0	0	0	2	2	2	0	2	0	2	0	2	2	0	2	0	0	2	2	0	2	2	2	2	2	2	2	2	0	0	0	0	0	2	0	2
7613592|F|0--41:C>T	7613592	TGCAGTTGTCAGTCTCTTTTCTCTACTCTACTCTTTGTTAGCGGAACATTAC	41:C>T	41	1	1	0.457792	0.542208	0	0.457792	0	0.496437	0.248219	80.04826	21.87719	3.65898	1	0	0	0	2	2	0	0	0	0	0	0	0	0	2	2	2	2	0	0	0	0	0	2	2	2	2	0	0	2	2	0	2	2	2	2	2	2	2	0	2	2	0	0	2	2	0	0	2	0	0	2	2	2	2	0	0	2	2	0	0	2	0	0	0	0	2	0	0	0	2	2	0	0	2	0	2	0	2	0	0	0	0	0	0	0	2	2	2	0	0	2	0	0	0	0	0	2	0	0	2	0	0	2	0	0	2	2	0	0	0	2	2	0	2	2	2	2	0	2	0	0	0	0	2	2	0	0	2	0	0	0	2	0	0	2	0	2	0	2	0	0	0	2	2	2	0	0	2	0	0	2	2	0	0	0	0	0	0	2	0	2	2	2	0	2	2	2	0	0	0	0	2	0	0	0	2	2	0	0	2	0	2	0	2	2	0	0	2	2	2	2	0	2	2	2	0	2	0	2	2	0	0	2	2	0	2	0	0	0	0	0	2	2	2	2	2	0	2	2	2	0	0	2	2	2	2	2	0	0	2	0	0	2	2	2	2	0	0	0	2	2	0	2	2	0	0	0	2	2	2	2	2	0	0	2	0	2	0	0	0	2	0	2	0	2	0	0	2	2	0	0	0	0	0	2	0	0	0	0	0	0	0	2	0	2	0	0	2	2	0	2	0	0	0	0	0	0	0	0	0	2	2	2	2	2	2	2	2
7614315|F|0--51:C>T	7614315	TGCAGCTTGAGCACTAGGTTGATCTTCAGTCTCGGTTCTTGAAGACTCAGACGGTGAAGGATTCTCCAC	51:C>T	51	1	1	0.542208	0.457792	0	0.542208	0	0.496437	0.248219	57.08043	13.71282	4.16256	1	2	0	2	2	0	2	2	0	0	0	0	0	0	2	0	2	0	0	2	0	2	2	0	0	0	2	2	2	0	2	2	2	0	2	2	0	0	2	2	0	2	0	0	0	2	2	2	0	0	0	0	2	0	2	2	2	0	0	2	0	0	0	2	0	2	2	0	0	0	0	2	0	0	0	2	2	0	2	2	0	2	0	2	0	2	0	2	0	2	2	2	0	0	0	2	2	0	2	2	2	0	2	2	2	0	2	2	0	0	2	2	2	2	2	2	2	0	2	0	2	0	0	2	0	0	0	2	0	2	2	0	2	2	2	2	2	2	0	2	2	0	0	2	2	2	2	0	2	0	2	0	0	2	0	2	0	2	0	2	2	0	0	0	0	0	2	0	0	2	0	2	0	2	0	2	2	0	2	0	2	0	0	2	2	2	0	2	2	2	0	0	0	0	2	2	2	2	0	2	2	2	2	0	0	0	0	2	0	2	2	2	2	0	2	0	0	0	0	0	2	2	0	0	2	0	0	2	2	2	0	0	2	0	2	2	0	0	2	2	2	2	2	2	2	2	2	2	2	0	0	2	2	0	2	2	2	2	0	2	2	0	2	2	2	2	2	0	0	2	2	2	2	0	0	0	0	2	0	2	0	0	2	2	2	2	2	0	0	0	0	0	2	2	2	2	2	2	2	2	2	0	0	0	0	0	0	0	0
7616864|F|0--15:G>T	7616864	TGCAGCATACACAACGCCACAAGCCACAACTTCACTCTTAC	15:G>T	15	1	0.542208	1	0	0.457792	0.542208	0.496437	0	0.248219	17.43719	148.75067	0.11722	1	2	2	2	2	2	2	2	2	1	2	2	1	1	1	2	2	2	1	2	2	2	2	1	1	1	2	1	1	2	2	1	2	1	1	1	1	2	1	1	2	1	2	1	2	1	2	2	1	2	1	1	2	2	1	2	2	1	1	2	1	2	2	1	1	1	2	1	1	1	1	1	1	2	2	2	1	2	1	1	1	2	2	1	2	1	1	1	2	2	2	2	2	1	1	1	1	2	1	1	2	2	1	2	2	2	2	1	1	2	1	2	2	2	2	2	2	1	2	1	2	1	1	2	2	1	1	2	1	2	2	2	1	1	2	1	2	1	1	2	1	1	1	2	2	1	2	2	2	1	2	1	2	2	2	2	1	2	2	1	1	2	2	1	2	2	2	1	1	1	2	2	1	2	1	2	2	2	2	2	1	1	1	2	2	1	2	1	2	2	1	2	2	2	1	1	1	2	2	2	2	2	2	1	2	2	1	2	1	1	1	2	1	1	2	1	1	1	1	1	1	2	2	1	2	1	2	2	1	2	2	1	1	2	2	2	1	2	2	1	2	1	2	2	1	2	2	2	1	2	1	2	1	2	2	2	2	2	2	2	1	2	2	1	1	1	1	2	1	1	2	2	1	2	1	2	2	2	2	1	1	1	1	2	1	2	2	1	1	2	1	2	1	1	1	1	1	1	1	1	1	2	2	2	2	2	2	2	2
7617179|F|0--12:C>G	7617179	TGCAGTCTTCCACAACTGATCATTAC	12:C>G	12	1	1	0.542208	0.457792	0	0.542208	0	0.496437	0.248219	133.62735	19.74396	6.76801	1	2	2	0	0	2	0	0	2	2	2	2	2	0	2	0	2	2	0	0	0	0	0	2	2	2	0	2	2	2	2	2	0	2	2	0	0	0	0	0	0	0	0	2	0	2	2	0	2	2	0	2	2	2	2	0	0	2	2	0	0	0	2	0	0	0	2	2	0	2	0	2	2	0	2	2	0	0	2	0	2	2	0	2	2	0	0	0	0	0	2	2	2	2	2	2	2	0	2	2	2	0	0	0	0	0	2	0	0	2	2	0	2	0	0	2	2	0	2	2	0	2	0	0	0	0	2	0	0	0	2	0	0	2	2	2	0	2	2	0	0	0	0	0	0	2	0	2	2	2	2	2	0	2	0	0	0	2	2	2	2	2	2	2	2	2	2	2	0	2	0	2	0	2	2	0	2	2	0	0	0	0	0	2	2	2	0	0	2	2	2	2	0	0	2	2	2	2	0	2	0	2	2	2	2	0	0	0	2	2	2	2	2	0	0	0	2	0	2	2	2	2	0	0	2	0	2	2	0	2	2	2	0	2	0	0	2	2	0	0	0	0	2	2	0	0	0	0	0	2	0	2	2	0	0	0	2	2	0	2	2	2	2	2	2	0	2	2	2	2	0	2	0	0	2	0	2	0	2	0	2	2	2	2	0	2	0	0	2	0	0	2	2	0	0	0	0	0	0	0	0	2	2	2	2	2	2	2	2
7617533|F|0--66:C>G	7617533	TGCAGATCGAACCTATAGGCTCTAAAATGGATATTGACAAATCACTCATCTCGTATATTATCAAAACTT	66:C>G	66	1	0.542208	1	0	0.457792	0.542208	0.496437	0	0.248219	6.06829	31.6622	0.19166	1	2	1	1	1	1	1	1	2	2	1	1	2	1	2	2	1	2	1	1	1	2	2	1	1	2	2	2	2	2	1	2	2	2	2	2	1	1	1	1	1	2	1	1	2	1	1	2	1	2	1	1	2	1	1	2	2	2	1	2	1	2	1	2	2	2	2	1	2	2	1	2	1	2	1	1	2	2	2	2	2	1	2	2	2	1	1	2	1	2	2	1	2	1	2	1	2	2	2	2	1	2	2	1	2	2	1	1	1	2	2	1	1	2	1	1	2	1	2	2	2	1	2	1	2	2	2	2	2	2	2	1	1	1	2	1	2	1	1	1	2	2	1	2	1	2	1	2	2	2	1	1	2	1	2	2	2	2	1	1	2	2	1	2	1	2	2	2	1	2	1	2	1	2	2	2	1	1	2	1	2	1	2	1	2	1	1	2	2	2	1	2	2	1	2	2	2	1	2	1	2	2	2	1	1	2	1	2	2	1	1	2	2	1	1	2	1	1	2	1	2	1	1	1	1	1	2	1	2	2	1	1	2	1	1	2	2	2	2	2	2	2	1	1	2	2	1	2	1	2	1	1	2	1	2	2	1	2	1	1	2	2	1	2	1	1	2	2	1	2	1	1	2	2	2	1	2	1	2	1	1	1	1	2	2	2	2	2	1	1	1	2	2	2	2	2	2	2	2	2	2	1	1	1	1	1	1	1	1
7619094|F|0--18:G>A	7619094	TGCAGTCTTGCTATCCATGTTCATCTATATAGCTACCTGCTTATCCAGAATCCTGGAGAAATCCTTCAG	18:G>A	18	1	1	0.457792	0.542208	0	0.457792	0	0.496437	0.248219	28.70777	5.6185	5.10951	0.991525	2	0	0	0	0	0	0	2	0	0	0	0	2	2	2	2	0	2	2	0	2	0	0	2	2	0	2	2	0	0	0	0	2	0	0	2	0	2	0	0	0	2	0	0	0	2	0	2	2	0	2	2	2	0	2	0	2	2	0	2	0	2	2	2	0	2	0	0	0	0	0	2	2	2	0	0	0	2	2	0	0	2	2	2	2	0	2	0	0	2	0	2	0	2	2	0	0	2	2	0	2	0	0	0	0	0	0	2	0	0	0	0	2	0	0	2	0	0	0	0	2	2	0	0	0	0	2	2	0	0	2	2	0	0	0	0	0	0	2	0	2	0	2	0	0	2	2	2	0	0	0	0	2	0	2	2	2	2	0	2	0	0	0	0	2	2	0	0	0	2	0	2	2	0	0	2	0	2	0	0	2	0	0	0	2	2	2	0	0	0	2	0	0	0	0	2	2	0	0	2	0	2	0	2	2	0	2	2	2	0	2	2	2	2	0	0	0	2	2	2	0	0	0	0	0	2	0	2	0	0	2	2	2	2	2	0	0	2	2	0	2	0	0	2	2	0	0	0	0	2	0	0	2	2	2	0	0	2	0	2	2	2	0	0	2	0	0	2	2	2	2	0	0	0	2	2	0	2	2	0	2	2	2	0	0	2	0	2	0	2	2	0	2	2	2	2	2	2	2	2	0	0	0	0	0	0	0	0
7622917|F|0--12:C>T	7622917	TGCAGGGACCATCAGATCGGCTTTCCTACCGTTAC	12:C>T	12	1	1	0.542208	0.457792	0	0.542208	0	0.496437	0.248219	48.83646	10.35533	4.71607	1	2	2	2	0	2	2	0	2	2	2	2	2	0	2	0	0	2	2	2	2	2	2	0	0	2	0	0	0	2	2	2	2	0	2	2	2	0	0	2	0	2	0	2	2	0	0	0	2	2	2	0	2	2	0	0	2	2	0	0	2	2	2	0	0	2	2	2	2	0	2	0	2	0	0	0	0	2	0	2	0	2	0	2	2	2	0	0	0	2	2	2	2	2	0	0	2	2	2	0	0	0	0	0	2	2	0	0	0	0	0	0	2	2	2	0	0	0	0	2	2	2	0	0	0	0	0	0	0	0	2	0	2	0	0	2	2	0	2	0	2	2	0	0	0	2	0	0	0	2	0	2	0	2	0	2	2	2	2	0	0	0	0	0	0	0	0	2	2	2	0	0	0	2	2	2	0	0	2	2	2	2	2	0	0	2	2	0	2	2	2	0	2	0	2	2	0	2	0	0	2	0	0	2	2	0	0	0	0	2	2	2	0	2	2	0	2	0	2	2	2	2	2	2	2	2	0	0	2	2	0	2	2	2	0	2	2	2	2	0	0	0	2	2	0	2	0	0	2	2	2	2	0	2	0	2	0	2	0	2	2	0	2	2	2	2	2	2	2	0	0	2	0	0	2	0	2	0	0	0	2	2	0	2	2	2	2	0	2	0	0	2	2	0	0	0	0	0	0	0	0	2	2	2	2	2	2	2	2
7623332|F|0--21:T>C	7623332	TGCAGAAGCAGTCCATGCTGCTGGTGAACTTCTTGTTAGATTGAGAGAATCAGAAGAAACAGCTTCTGT	21:T>C	21	1	0.457792	1	0	0.542208	0.457792	0.496437	0	0.248219	5.93491	26.4933	0.22402	1	2	2	2	1	2	2	2	2	1	1	1	1	2	1	1	2	1	1	1	1	1	1	1	2	1	1	1	1	1	2	1	1	2	1	2	2	2	1	2	2	1	1	1	1	2	2	1	1	1	1	1	2	1	1	2	1	2	1	1	2	1	1	2	1	2	2	1	1	1	2	1	2	1	2	2	2	2	1	1	1	2	2	2	2	1	2	1	2	1	1	1	1	2	2	2	2	1	2	1	1	2	2	1	1	2	1	2	1	1	1	1	1	1	1	2	2	2	2	1	2	1	2	1	1	2	2	1	1	2	1	2	2	2	1	1	2	2	1	2	1	1	2	1	1	2	1	2	2	1	2	2	1	1	1	2	2	1	2	1	2	1	1	2	1	2	1	1	2	2	2	1	1	2	2	2	1	1	2	1	2	1	1	2	1	1	2	2	1	2	1	2	1	2	1	1	1	1	2	1	2	1	1	1	2	1	1	1	1	1	1	2	1	2	2	2	2	2	1	2	2	1	2	2	1	2	2	2	2	2	1	1	1	2	2	1	1	1	1	2	1	1	2	2	2	1	2	1	1	2	2	2	1	2	2	1	2	2	1	1	2	1	1	2	2	2	2	1	1	1	1	1	2	1	1	1	2	1	1	2	1	2	2	1	1	1	1	1	2	2	1	2	1	2	2	2	2	2	2	2	2	1	1	1	1	1	1	1	1
7623908|F|0--57:T>C	7623908	TGCAGCTGTACCTGCTGTGGTGTTCTTGTCTGGTGGGCAGAGTGAGGAGGAGGCTACTGTCAACCTTAC	57:T>C	57	1	0.542208	1	0	0.457792	0.542208	0.496437	0	0.248219	7.71287	35.18499	0.21921	0.983051	2	1	2	1	2	2	2	2	2	1	1	2	1	1	2	2	2	1	2	2	2	2	1	1	2	2	1	2	2	2	2	1	1	2	1	2	2	2	1	1	2	1	2	2	1	1	2	2	2	1	2	2	1	1	1	1	2	2	2	1	2	1	1	1	1	1	1	1	1	2	1	2	2	2	2	2	2	2	1	2	2	1	1	2	2	1	2	2	2	2	1	1	2	2	2	2	2	1	1	1	2	1	1	2	1	2	2	2	2	2	1	1	1	1	2	2	1	1	2	2	2	1	2	1	1	2	2	1	2	1	2	2	1	1	1	2	2	1	2	2	1	1	2	1	2	2	2	2	1	2	1	2	2	1	1	2	1	1	2	2	2	2	2	2	1	2	2	1	1	2	2	2	2	2	1	2	2	1	1	2	1	1	2	1	1	2	1	1	1	1	2	1	2	2	2	2	2	2	1	1	1	1	1	1	2	2	2	1	1	1	1	1	2	2	2	1	1	1	1	1	2	2	2	2	1	1	1	1	1	1	2	1	1	2	2	1	1	2	1	1	2	2	1	2	2	2	2	1	1	2	2	1	1	1	1	1	2	2	2	2	2	1	2	2	2	2	2	1	2	2	1	2	2	1	1	1	2	2	2	2	2	2	2	1	2	1	1	1	1	1	2	1	2	2	2	2	2	2	2	2	1	1	1	1	1	1	1	1
7624018|F|0--65:A>G	7624018	TGCAGCTCCGAATTCTCTGTCCAAAGGCTCGAATCAATCGGTAAACTCTTCCCCAGGCTTTGAAGAAAA	65:A>G	65	1	0.542208	1	0	0.457792	0.542208	0.496437	0	0.248219	16.01493	83.90885	0.19086	1	1	2	2	2	1	2	2	1	1	1	1	1	2	2	2	2	1	2	2	1	2	2	2	2	2	1	2	2	1	2	2	2	2	2	1	2	2	2	1	1	2	2	1	1	2	2	1	1	2	1	2	2	2	1	2	2	1	2	1	2	1	2	1	2	2	2	1	1	1	2	1	1	2	1	2	2	2	1	2	1	1	1	2	1	1	2	2	1	1	2	2	1	1	1	2	1	1	1	2	2	2	2	2	1	1	1	1	2	1	2	2	1	1	2	2	2	1	1	1	1	1	1	1	1	1	1	1	1	1	1	1	2	2	2	1	1	1	2	2	2	2	2	1	2	1	2	2	2	2	1	2	2	1	2	2	1	2	1	1	2	1	1	2	1	2	2	1	1	2	2	2	2	1	2	2	2	1	2	1	2	1	2	1	2	2	1	2	1	1	1	2	2	2	1	2	2	2	1	2	1	1	2	1	2	2	1	1	2	2	2	1	1	2	2	2	2	1	2	2	1	1	1	2	2	1	2	2	1	2	2	1	2	2	1	1	2	2	1	2	2	1	2	1	2	1	1	1	2	2	2	1	2	2	2	2	1	2	1	2	2	2	2	2	1	1	2	1	2	2	1	1	2	2	1	2	1	1	2	1	2	1	2	2	1	1	1	1	1	2	2	1	2	2	2	2	2	2	2	2	2	1	1	1	1	1	1	1	1
7625068|F|0--18:C>T	7625068	TGCAGCATCTGGTATCGACAGGTATTGCCTCATGATCGGTTTTGCACTTAC	18:C>T	18	1	1	0.457792	0.542208	0	0.457792	0	0.496437	0.248219	46.65952	8.27108	5.64128	0.991525	0	2	0	0	0	0	2	2	2	2	2	2	0	0	0	0	0	2	0	0	0	2	2	2	0	2	0	2	0	0	0	0	0	0	0	2	2	2	2	2	2	2	0	0	2	0	0	0	2	2	0	2	0	0	0	2	0	0	2	2	0	0	0	0	2	0	0	0	0	0	2	0	2	2	2	2	0	0	0	2	2	0	2	2	0	2	2	2	2	2	0	0	0	0	2	0	0	2	0	0	0	2	2	0	2	2	2	2	0	0	0	0	2	0	2	2	2	0	2	0	0	0	0	0	0	0	2	2	0	2	0	0	0	2	2	0	2	0	0	2	2	0	0	0	2	2	2	0	2	2	2	0	0	2	0	0	2	2	0	2	0	0	2	2	0	0	2	0	0	2	0	2	2	0	2	0	2	0	0	0	0	0	2	2	2	0	2	0	0	2	0	0	0	2	0	0	2	2	0	2	0	0	2	2	0	2	0	0	0	0	0	2	0	0	2	0	0	2	0	0	0	0	2	0	2	0	0	0	2	0	2	0	0	0	0	0	2	0	2	2	0	0	0	2	2	2	2	2	0	2	0	2	2	2	2	2	0	0	2	0	2	2	2	2	0	2	2	2	2	2	0	0	0	2	0	2	2	0	2	0	2	2	0	0	2	0	0	2	2	0	0	0	2	2	2	2	2	2	2	2	0	0	0	0	0	0	0	0
7626569|F|0--58:T>C	7626569	TGCAGTGTTTGTTTAGCTGCGTGCAGTCTTCGGTTTGGGCCATGGCAATGGTAAGGGATACTTCATCAT	58:T>C	58	1	1	0.542208	0.457792	0	0.542208	0	0.496437	0.248219	73.32976	8.565	8.56156	0.991525	0	2	0	0	2	0	2	2	2	2	2	2	2	0	0	0	0	0	0	2	0	2	2	2	0	2	0	2	0	0	0	0	2	0	2	2	2	2	2	2	2	0	0	0	2	0	2	0	2	2	0	2	0	2	2	0	2	2	0	2	0	2	0	0	2	2	0	0	0	2	0	0	2	0	2	2	0	0	0	2	0	0	2	2	2	2	2	2	0	2	0	0	2	0	2	0	2	2	0	2	2	2	0	2	2	2	2	2	0	0	2	0	2	2	2	2	2	0	2	2	0	0	2	0	2	2	2	2	2	2	2	2	2	0	0	0	2	2	0	2	0	0	0	0	2	2	2	2	2	2	2	2	0	0	0	2	2	2	0	2	0	0	2	2	0	2	2	2	2	2	0	0	2	0	2	0	2	0	2	0	0	0	2	2	0	2	2	0	0	2	2	0	0	2	2	0	0	0	0	2	0	0	0	0	0	2	0	2	2	2	2	0	2	0	2	0	0	2	2	0	0	0	2	2	2	0	2	2	2	0	0	0	2	2	0	0	2	0	2	2	0	0	2	2	0	2	2	0	2	2	2	0	0	2	2	2	0	0	2	0	0	2	2	2	0	2	0	0	2	2	0	0	0	0	0	2	2	0	2	2	2	2	0	2	0	0	0	2	2	0	0	0	2	2	2	2	2	2	2	2	0	0	0	0	0	0	0	0
7626813|F|0--17:C>A	7626813	TGCAGAAGCCATTGATTCTAAGCTTGTCTTTCAGTTTATTATTAC	17:C>A	17	1	1	0.457792	0.542208	0	0.457792	0	0.496437	0.248219	44.42359	12.45029	3.56808	1	0	0	2	0	0	2	2	2	2	0	0	2	0	2	0	0	0	0	2	2	0	2	0	2	2	0	2	2	0	0	0	0	0	0	2	0	0	0	0	2	2	0	2	2	0	2	0	2	2	0	0	2	0	2	2	0	0	0	0	2	2	0	2	2	0	2	0	0	2	2	0	0	0	0	2	0	2	0	0	0	2	2	2	2	2	0	2	0	0	2	2	0	0	2	0	2	0	0	2	0	2	0	0	0	0	2	0	2	0	0	2	2	2	0	0	0	0	0	0	0	2	2	2	0	0	0	2	2	2	0	2	0	0	2	2	0	0	2	0	0	0	0	2	0	0	0	0	2	2	2	2	2	0	0	0	0	2	2	2	0	0	2	0	2	0	2	0	2	2	0	0	2	0	2	0	0	0	2	0	0	0	2	2	0	0	0	0	0	2	0	0	0	0	2	0	2	2	2	2	0	0	2	2	0	2	2	2	0	2	2	2	0	2	2	2	2	2	0	0	2	2	2	2	2	0	2	2	0	0	0	0	0	2	0	0	0	0	0	2	2	2	0	0	2	2	2	0	0	0	2	2	2	2	2	0	2	2	0	0	0	0	2	2	2	2	0	2	0	0	0	2	0	0	0	2	0	0	0	2	0	2	0	2	0	0	2	0	0	2	2	0	0	2	2	2	2	2	2	2	2	0	0	0	0	0	0	0	0
7627132|F|0--20:C>T	7627132	TGCAGGGAAAATTGTCACTCCCCCCGAAATGTGTCCTTGCTCAGCTATTAGAATCCGGTTGATATTGTG	20:C>T	20	1	0.542208	1	0	0.457792	0.542208	0.496437	0	0.248219	5.41089	29.47721	0.18356	0.974576	1	1	1	1	1	1	2	2	2	2	1	2	2	2	1	2	2	2	2	2	2	2	1	1	1	1	1	2	2	2	2	1	1	2	1	2	1	1	1	1	2	2	1	1	1	1	1	2	1	2	1	2	2	2	2	2	2	2	2	2	1	2	1	2	1	2	1	2	2	2	1	2	2	2	1	1	2	2	1	1	1	1	2	2	1	2	2	2	1	2	1	2	2	2	2	2	2	1	2	2	2	2	2	2	2	2	1	2	2	1	1	2	1	1	2	2	1	1	2	1	2	1	2	1	1	2	1	2	2	2	1	1	1	2	1	1	2	2	2	2	1	1	1	1	1	2	2	1	2	2	2	2	2	1	1	2	2	1	2	2	2	1	2	2	2	2	2	2	1	1	2	2	2	1	2	1	2	2	2	1	1	2	2	1	2	2	1	2	1	1	1	2	1	1	1	1	1	1	2	2	1	1	2	1	1	1	2	2	1	1	1	1	1	1	1	1	2	1	2	1	1	1	2	2	1	2	2	1	1	1	1	2	2	2	2	2	2	2	1	2	2	2	2	2	2	1	2	2	2	1	1	2	2	2	1	2	1	1	2	2	1	2	1	1	1	2	1	2	1	2	1	2	1	1	2	2	2	1	1	1	1	2	2	2	2	2	1	1	1	1	1	2	1	1	1	1	1	1	1	1	2	2	2	2	2	2	2	2
7627997|F|0--59:T>G	7627997	TGCAGTGTGTGTTTACACTGTTTGCGATGAATCAAAGTTTGTTCTCTCTACAAAATTTTTTTTGATTAC	59:T>G	59	1	0.457792	1	0	0.542208	0.457792	0.496437	0	0.248219	10.32941	61.61126	0.16765	1	2	2	2	2	1	2	1	1	2	1	1	2	2	1	1	2	2	2	1	2	1	1	2	1	1	2	2	1	2	2	2	1	1	1	2	2	2	2	2	1	1	1	2	2	2	1	2	1	2	1	2	2	2	1	2	2	1	1	2	2	2	2	2	1	1	1	1	1	2	1	1	1	1	2	2	1	1	2	1	1	1	2	2	1	1	1	2	1	1	2	1	2	1	1	1	1	1	2	1	1	1	1	1	2	2	1	2	2	1	2	1	2	1	1	2	2	2	1	2	2	1	2	1	1	1	2	2	2	2	2	1	2	2	2	2	1	2	1	1	1	2	2	1	2	2	2	2	2	2	1	2	1	1	2	1	1	2	2	1	1	1	2	1	1	1	1	1	1	2	1	2	1	2	1	1	2	1	2	1	1	1	1	1	1	1	1	2	1	1	1	2	1	2	2	1	1	1	1	2	2	1	1	2	1	2	2	1	2	2	2	1	1	2	1	2	1	1	2	1	2	1	1	2	1	2	2	2	1	2	2	1	2	1	2	2	2	1	2	1	2	1	1	1	2	1	2	1	1	1	1	2	2	2	1	1	1	1	2	1	1	1	1	2	1	1	1	2	2	1	1	1	1	1	2	1	1	1	1	1	1	1	2	2	1	1	1	2	1	2	2	2	2	1	1	1	1	1	1	1	1	2	2	2	2	2	2	2	2
7628630|F|0--22:G>T	7628630	TGCAGATAGCTGGAGCAGTGGCGCTCGTTCGCTCACTCTCTTCTGGTCACCGCAACTAATGGTGTTCCC	22:G>T	22	1	1	0.457792	0.542208	0	0.457792	0	0.496437	0.248219	24.13405	5.45294	4.42588	1	0	2	2	0	0	2	0	0	2	0	0	2	0	2	0	0	0	2	2	0	0	2	2	2	0	2	0	2	0	2	0	0	2	2	0	0	2	0	0	0	0	2	0	0	0	2	2	0	0	2	2	2	2	2	2	0	0	0	2	0	0	0	0	2	0	2	0	0	0	2	0	2	2	0	0	2	0	0	0	0	2	0	2	0	0	0	0	0	0	0	0	2	2	2	0	0	0	2	0	2	2	0	2	2	0	2	2	2	2	2	2	2	0	0	0	0	0	2	2	2	0	0	0	0	2	0	2	2	2	2	0	2	2	0	2	2	2	2	0	0	2	2	0	0	0	0	0	0	2	0	2	0	2	0	2	2	2	0	0	2	0	0	0	2	2	2	0	0	0	2	2	2	0	0	2	0	2	0	0	0	0	2	0	2	2	0	2	0	2	0	0	0	2	0	2	0	0	2	0	0	2	2	0	0	0	0	2	2	0	0	2	0	0	2	2	0	2	0	2	0	2	2	2	2	0	0	2	2	2	0	2	0	2	0	0	2	2	2	2	2	0	0	0	2	2	0	0	0	2	0	0	0	2	2	0	0	0	2	0	2	0	0	2	0	0	0	2	2	0	0	0	0	2	2	2	2	0	0	0	0	0	0	2	2	0	2	0	0	2	2	2	2	0	0	0	0	0	0	0	0	2	2	2	2	2	2	2	2
7631502|F|0--27:C>A	7631502	TGCAGACTCTATTATGAGTGCACTTCCCGTTAC	27:C>A	27	1	0.542208	1	0	0.457792	0.542208	0.496437	0	0.248219	13.88442	164.85791	0.08422	0.983051	1	2	1	2	1	1	1	1	2	2	2	2	2	2	1	2	1	2	2	2	1	1	1	2	2	2	1	1	1	1	2	2	1	2	1	2	2	1	2	1	1	2	1	1	1	1	2	2	2	1	1	2	2	1	1	1	1	2	1	2	1	1	2	1	2	2	1	1	2	2	2	1	2	1	1	2	2	1	2	1	1	2	1	1	1	1	2	1	2	2	1	2	1	2	1	2	2	2	2	2	1	2	2	1	2	1	1	2	2	2	2	2	2	1	2	2	1	1	1	2	1	1	2	2	2	2	2	1	1	2	1	2	1	1	1	2	2	1	1	1	2	1	2	2	1	1	2	2	2	1	2	2	2	2	2	2	1	1	1	2	2	2	1	1	1	1	2	2	1	2	2	2	1	2	1	2	1	2	2	2	1	2	1	1	2	2	2	2	2	2	2	2	1	2	2	2	1	2	1	2	2	2	1	1	1	2	2	2	2	2	2	1	2	1	1	2	1	2	2	1	1	1	2	2	2	1	2	1	2	1	2	1	1	2	1	2	1	1	1	1	1	1	1	2	1	2	1	2	2	1	2	1	1	2	2	2	2	1	2	2	2	1	2	1	2	2	1	1	2	1	2	1	1	2	2	1	2	1	1	2	2	1	2	2	2	1	1	2	2	2	1	2	1	1	1	1	1	1	1	1	2	2	2	2	2	2	2	2
9841176|F|0--15:A>G	9841176	TGCAGCAAGACTTTCAGAGTTTGGGCAATCTAGGTTTGTTGTTGGTTCATCGAGTGCCAGTATCCCACA	15:A>G	15	1	1	0.457792	0.542208	0	0.457792	0	0.496437	0.248219	85.78284	15.93605	5.38294	1	0	0	0	2	2	0	0	2	0	0	0	0	0	2	2	2	2	0	0	0	0	0	2	2	2	2	0	0	2	2	0	2	2	2	2	2	2	2	0	2	2	0	0	2	2	0	0	2	0	0	2	2	2	2	0	0	2	2	0	0	2	0	0	0	0	2	0	0	0	2	2	0	0	2	0	2	0	2	0	0	0	0	0	0	0	2	2	2	0	0	2	0	0	0	0	0	2	0	0	2	0	0	2	0	0	2	2	0	0	0	2	2	0	2	2	2	2	0	2	0	0	0	0	2	2	0	0	2	0	0	0	2	0	0	2	0	2	0	2	0	0	0	2	2	2	0	0	2	0	0	2	2	0	0	0	0	0	0	2	0	2	2	2	0	2	2	2	0	0	0	0	0	0	0	0	2	2	0	0	2	0	2	0	2	2	0	0	2	2	2	2	0	2	2	2	0	2	0	2	2	0	0	2	2	0	2	0	0	0	0	0	2	2	2	2	2	0	2	2	2	0	0	2	2	2	2	2	0	0	2	0	0	2	2	2	2	0	0	0	2	2	0	2	2	0	0	0	2	2	2	2	2	0	0	2	2	0	0	0	0	2	0	2	0	2	0	0	2	2	0	0	0	0	0	2	0	0	0	0	0	0	0	2	0	2	0	0	2	2	0	2	0	0	0	0	0	0	0	0	0	2	2	2	2	2	2	2	2
9844492|F|0--22:A>T	9844492	TGCAGGGGAAGTAAGACAGTAGAGGAAACTGATCTCAAAATTAC	22:A>T	22	1	1	0.542208	0.457792	0	0.542208	0	0.496437	0.248219	85.89544	20.16585	4.25945	1	0	0	2	0	2	2	2	2	2	0	0	2	0	0	2	2	2	0	2	2	2	2	0	0	2	2	0	2	2	2	2	0	0	2	0	2	2	2	0	0	2	0	2	2	0	0	2	2	2	0	2	2	0	0	0	0	2	2	2	0	2	0	0	0	0	0	0	2	0	2	0	2	2	2	2	2	2	2	0	2	2	0	0	2	2	0	2	2	2	2	0	2	2	2	2	2	2	0	0	0	2	0	0	2	0	2	2	2	2	2	0	0	0	0	2	2	0	0	2	2	2	2	2	0	0	2	2	0	2	0	2	2	0	0	0	2	2	0	2	2	0	0	2	0	2	2	2	2	0	2	0	2	2	0	0	2	0	0	2	2	2	2	2	2	0	2	2	0	0	2	2	2	2	2	0	2	2	0	0	2	0	0	2	0	0	2	0	0	0	0	2	0	2	2	2	2	2	2	0	0	0	0	0	0	2	2	2	0	0	0	0	0	2	2	2	0	0	0	0	0	2	2	2	2	0	0	0	0	0	0	2	0	0	2	2	0	0	2	0	0	2	2	0	2	2	2	0	0	0	2	2	0	0	0	0	2	2	2	2	2	2	0	2	2	2	2	0	0	2	2	0	2	2	0	0	0	2	2	2	2	0	2	2	0	2	0	0	0	0	0	2	0	2	2	2	2	2	2	2	2	0	0	0	0	0	0	0	0
7558025|F|0--16:G>A	7558025	TGCAGCAATACACAGAGGCCCAATATCGATCACCTACTTCATTCCATTCTTCGATTGACAGTACGTCCA	16:G>A	16	1	0.996753	0.428571	0.571429	0.003247	0.425325	0.006472	0.489796	0.248134	15.44624	8.11111	1.90433	1	0	2	0	0	0	0	0	2	0	0	0	0	0	0	0	2	2	2	0	0	0	2	0	2	2	2	2	2	2	2	0	2	2	2	0	0	0	0	0	0	0	2	2	0	0	0	2	0	0	2	2	0	2	2	0	2	0	2	2	0	0	2	0	2	0	2	0	0	2	0	2	2	2	0	0	2	0	0	0	0	2	0	0	0	2	2	2	0	2	2	2	0	0	0	2	0	2	0	2	2	0	2	2	0	0	0	2	0	0	0	0	2	0	2	2	0	0	0	2	0	0	0	2	0	2	2	2	2	2	0	0	0	0	2	2	2	0	0	2	2	2	0	2	0	2	0	0	2	0	0	2	0	2	0	0	0	0	0	0	2	2	0	0	2	0	2	2	2	2	0	2	0	0	0	0	2	0	2	2	2	0	2	0	2	0	2	1	0	0	2	0	0	0	0	2	0	0	2	0	0	2	2	2	0	2	2	0	2	0	0	2	0	0	2	2	2	0	0	0	0	0	2	0	2	0	0	0	0	0	2	0	2	2	0	2	0	0	2	0	2	0	0	0	0	0	0	0	0	2	0	0	2	2	0	0	2	0	0	0	2	2	2	0	2	0	0	2	0	0	2	0	0	2	2	0	0	2	2	0	0	0	0	2	0	2	0	0	0	2	2	0	0	2	2	2	2	2	2	2	2	0	0	0	0	0	0	0	0
7565888|F|0--24:C>T	7565888	TGCAGCTGTATATCACTGACCGGGCAAGAAGAAAGAAACCATGAACGCAAAATCACAAGATGCAAAGAC	24:C>T	24	1	0.996753	0.571429	0.428571	0.003247	0.568182	0.006472	0.489796	0.248134	17.15591	5.85981	2.92772	0.983051	2	2	2	2	0	2	2	2	0	0	0	0	0	2	2	0	0	0	2	0	2	0	1	0	2	2	0	0	0	2	2	2	0	0	0	2	0	0	2	2	2	2	2	2	2	2	2	0	2	0	2	2	0	2	0	0	0	0	2	2	2	0	2	0	0	2	2	2	2	2	0	2	2	2	0	0	2	2	0	2	2	0	0	2	0	0	0	2	2	2	0	0	2	0	2	2	0	0	2	2	0	2	2	2	2	0	0	2	2	0	0	2	2	2	2	2	2	2	0	0	2	0	0	0	0	2	0	2	0	2	0	0	0	2	2	0	2	0	0	2	0	2	2	2	2	2	0	2	2	0	2	2	2	2	2	0	2	0	0	0	2	0	0	2	0	2	2	0	2	2	2	0	2	2	2	2	0	2	2	2	2	0	0	0	2	2	0	2	2	2	0	0	0	0	2	2	2	2	2	2	0	2	2	2	0	0	0	0	2	2	2	2	2	2	0	2	2	0	2	0	2	2	0	0	0	2	2	2	2	0	0	0	2	0	0	0	2	2	2	0	0	2	2	0	0	0	2	2	0	2	2	2	0	0	2	2	2	0	2	2	2	2	2	0	2	0	0	2	2	0	0	0	0	2	0	0	0	2	2	0	2	2	0	2	2	2	0	2	2	2	0	2	0	0	0	0	0	0	0	0	2	2	2	2	2	2	2	2
7571715|F|0--24:G>T	7571715	TGCAGCAACAACTGTTGTGCTTATGATCTTAC	24:G>T	24	1	0.795455	0.905844	0.094156	0.204545	0.701299	0.325413	0.170581	0.247997	42.92308	39.45994	1.08776	1	2	2	0	2	2	0	2	2	2	2	2	2	2	2	1	1	1	2	1	0	2	2	2	1	2	1	1	2	1	2	2	0	2	2	2	2	2	2	2	2	2	2	2	2	2	2	2	1	2	2	2	2	0	2	2	2	1	2	2	0	2	0	2	1	2	2	2	2	2	2	2	2	2	2	1	2	2	2	1	2	2	2	2	2	2	2	2	2	1	2	2	1	0	2	2	2	2	2	1	2	1	2	1	0	2	0	2	2	2	2	2	2	2	2	1	2	1	0	2	2	2	0	2	2	2	2	1	1	1	2	1	1	1	2	2	1	2	2	2	2	2	2	2	2	2	1	2	2	2	2	2	2	2	2	2	2	2	0	1	2	1	1	2	2	0	1	2	0	0	0	2	2	2	1	2	2	2	2	0	2	1	1	2	2	2	2	2	1	2	2	2	2	2	2	2	2	1	2	2	2	2	1	2	1	2	2	1	2	2	2	2	2	2	2	1	2	2	2	2	2	2	1	1	2	2	0	1	2	2	0	2	0	2	1	2	2	1	2	2	2	1	2	2	2	2	2	1	2	2	2	2	2	2	2	2	2	2	2	1	1	1	0	1	0	2	1	2	1	2	2	2	2	2	2	0	1	0	2	2	2	2	0	0	2	2	0	2	2	0	2	2	2	2	2	2	2	2	2	2	2	1	1	1	1	1	1	1	1
14314350|F|0--23:A>G	14314350	TGCAGAGTTCCTTATTCCATTCCATTAC	23:A>G	23	1	1	0.454545	0.545455	0	0.454545	0	0.495868	0.247934	107.85523	21.64671	4.98252	0.991525	2	0	0	2	0	0	2	0	0	2	2	0	0	0	0	0	2	2	0	2	2	0	2	0	0	2	2	2	2	2	2	0	0	0	0	2	2	0	0	2	0	2	0	0	2	2	0	0	0	0	2	0	2	0	0	2	0	0	2	2	0	0	2	0	0	0	0	2	2	0	2	2	0	0	2	2	2	2	0	2	2	2	0	0	0	2	0	0	2	2	2	2	2	0	2	0	0	0	0	2	0	2	2	2	0	0	2	2	0	0	0	0	0	2	2	0	2	0	0	2	2	2	2	0	2	0	0	2	2	0	2	0	0	0	2	2	0	0	0	2	0	2	0	2	0	0	2	2	0	2	0	0	0	0	0	0	2	0	2	2	2	2	2	0	0	2	2	2	0	2	2	2	0	0	0	2	0	0	0	0	2	0	2	0	0	0	2	2	0	0	0	0	2	2	0	0	0	0	0	0	0	2	0	2	2	2	0	2	0	0	2	2	2	2	0	2	2	0	2	0	0	2	2	2	0	0	2	0	2	0	0	0	0	0	0	0	0	2	2	2	2	2	2	2	0	0	2	0	0	0	2	2	0	2	0	0	2	2	2	2	2	0	0	2	2	0	0	2	0	2	0	2	0	0	0	2	0	2	0	0	0	0	0	2	0	2	0	0	0	0	0	0	0	0	0	0	0	0	0	0	2	2	2	2	2	2	2	2
14314353|F|0--23:G>C	14314353	TGCAGATACCGAAATGCGAAATGGAGAGAGCTTTTCTTCTTGTTCTGTTCGCAGATTTAC	23:G>C	23	1	1	0.545455	0.454545	0	0.545455	0	0.495868	0.247934	72.88472	13.81683	5.27507	1	2	0	0	0	0	0	2	0	0	0	0	0	2	2	2	0	2	0	2	0	0	2	2	2	2	2	0	2	2	2	0	2	2	0	2	0	0	0	0	0	2	2	0	0	2	0	0	2	2	0	2	2	0	2	0	2	2	2	0	0	0	0	0	2	0	2	0	2	2	2	2	2	0	2	2	2	2	2	2	0	2	2	2	0	0	0	0	0	2	2	0	2	2	0	0	2	2	0	2	2	0	0	2	2	0	2	0	2	2	0	2	2	0	2	2	2	2	0	2	2	2	0	2	2	0	2	0	2	2	2	0	2	0	2	0	2	2	2	0	2	0	2	2	0	0	2	2	2	2	0	0	0	2	2	2	0	2	2	0	0	2	0	2	2	2	2	0	2	2	2	2	0	0	2	2	2	0	0	2	2	0	2	0	0	2	2	0	0	2	0	0	0	2	2	2	2	2	0	2	2	2	0	0	0	2	2	0	2	2	2	2	2	0	2	0	0	2	2	0	2	0	2	0	0	2	2	2	2	2	0	0	0	0	2	2	0	2	2	2	0	2	2	0	0	2	0	0	0	0	2	2	0	2	2	2	2	0	0	0	0	2	0	2	0	2	0	2	0	0	0	0	0	0	0	0	2	0	0	2	2	0	2	2	0	0	2	0	0	2	2	2	0	2	2	2	2	2	2	2	2	0	0	0	0	0	0	0	0
14314440|F|0--29:T>A	14314440	TGCAGTGTATAAAGACAAAAGCTTTGAATTGATACCATACTTGATCAAGTTAGTTGATTATGACTTATA	29:T>A	29	1	1	0.454545	0.545455	0	0.454545	0	0.495868	0.247934	31.54155	7.63743	4.12987	0.991525	2	2	2	2	2	2	0	2	0	0	0	0	0	0	0	2	0	2	0	0	0	2	2	2	0	0	0	0	0	0	2	2	2	0	0	0	2	2	0	2	0	0	2	2	2	2	2	0	0	0	0	0	2	0	2	0	2	2	2	2	2	0	2	0	2	2	2	0	0	2	0	2	2	2	0	0	2	0	2	2	0	0	0	0	2	0	2	0	2	0	2	2	0	2	0	0	2	2	0	0	2	0	0	0	0	2	2	0	0	2	2	0	0	0	0	0	0	2	2	0	0	0	0	0	0	0	2	0	0	0	2	0	2	0	2	2	0	0	2	2	2	0	0	2	2	2	0	0	0	0	0	2	0	0	0	0	0	0	0	2	0	0	2	0	0	2	2	2	2	0	0	0	2	0	2	2	0	2	2	0	2	2	0	0	2	0	2	2	0	2	2	0	0	2	2	0	0	0	0	0	2	2	0	0	0	0	2	0	0	0	2	0	2	0	2	2	0	0	0	2	2	0	0	2	0	0	0	2	2	2	0	2	2	2	2	0	0	2	0	0	2	0	2	2	2	2	2	0	0	0	0	2	2	2	0	0	0	2	2	0	2	0	0	2	0	0	0	2	0	0	0	2	2	2	2	0	0	0	2	0	2	0	0	2	2	0	0	2	2	2	2	0	2	2	2	2	2	2	2	2	0	0	0	0	0	0	0	0
14314591|F|0--18:A>G	14314591	TGCAGAAGTTCCCAGGCAACAAAACTCATTTAC	18:A>G	18	1	1	0.545455	0.454545	0	0.545455	0	0.495868	0.247934	200.2681	37.69417	5.31297	0.991525	0	0	2	2	0	2	0	2	2	2	2	2	0	2	0	0	2	2	0	2	2	2	2	0	2	0	0	0	2	2	0	2	0	2	2	0	0	0	2	0	2	2	2	0	0	0	2	0	2	2	0	2	2	2	0	0	2	0	2	2	0	0	2	2	2	2	0	2	2	2	0	2	2	0	0	0	2	0	2	2	2	2	2	2	2	0	0	0	0	0	2	2	2	0	0	0	2	0	0	0	0	0	0	0	2	0	2	0	0	2	2	2	2	2	0	2	0	2	0	2	0	0	0	0	2	2	2	0	2	0	0	2	0	0	2	2	0	2	0	0	2	0	0	2	2	2	0	2	2	0	0	0	2	2	0	0	2	2	2	2	0	0	2	2	0	2	2	2	2	0	2	0	2	2	2	2	2	2	0	2	2	0	0	0	2	2	0	0	2	2	0	2	0	2	2	2	2	0	0	2	2	0	2	2	0	2	2	0	2	2	2	0	2	0	2	2	0	2	0	2	2	0	0	0	2	2	0	2	0	0	2	2	2	0	2	2	0	0	2	0	0	0	0	0	2	2	0	2	2	0	2	2	2	2	0	0	2	0	0	0	0	0	2	2	2	0	0	2	0	0	2	0	2	2	2	2	0	0	0	0	2	2	2	2	2	2	0	2	0	0	2	2	0	0	0	0	0	0	0	0	2	2	2	2	2	2	2	2
7538445|F|0--68:T>C	7538445	TGCAGAGTGGAGTGAGGGAGAGAGGGAAAAGAAGAAAGGCTAAACCCATAACAACCGGCAGCCAGCTGT	68:T>C	68	1	1	0.545455	0.454545	0	0.545455	0	0.495868	0.247934	74.3807	12.12121	6.13641	1	0	2	2	2	2	2	2	2	2	0	0	2	2	2	0	0	2	0	2	2	0	2	2	2	2	2	0	2	2	0	2	0	0	0	2	0	2	0	2	0	2	0	0	0	2	0	2	0	0	2	2	2	0	0	2	0	0	2	2	2	0	0	0	2	2	2	0	2	0	0	2	2	2	0	0	0	2	0	2	0	2	0	0	2	2	0	0	2	0	2	2	0	0	2	2	0	2	2	2	0	0	2	0	0	2	0	0	2	2	2	2	0	2	0	2	2	2	0	2	0	2	0	0	2	0	0	2	2	0	2	2	2	2	2	2	2	0	0	2	2	2	0	2	2	2	2	0	0	2	0	2	2	0	0	2	2	2	2	0	0	2	2	0	2	0	2	0	2	2	2	2	2	2	2	2	0	2	0	0	2	0	0	0	0	2	2	0	0	2	2	2	2	2	0	2	0	2	2	0	0	2	0	0	2	2	0	2	2	2	2	2	0	2	2	0	0	0	0	0	0	0	0	0	0	0	0	0	2	0	2	2	2	2	2	2	0	0	0	2	0	2	0	2	0	0	0	2	2	2	0	0	0	2	0	2	0	0	0	2	0	0	2	2	0	0	2	0	2	2	0	2	2	2	0	2	2	0	2	0	0	2	2	2	2	2	0	2	2	0	2	0	0	0	0	0	0	0	0	0	0	2	2	2	2	2	2	2	2
7542168|F|0--21:C>T	7542168	TGCAGAGTGCAGACCTTTCTCCAGTCCACTACACTTTAC	21:C>T	21	1	1	0.545455	0.454545	0	0.545455	0	0.495868	0.247934	273.62198	43.84878	6.24013	0.983051	2	0	0	0	0	0	2	0	2	2	2	2	0	0	2	2	2	2	0	0	2	0	0	0	2	0	0	2	2	0	2	2	2	0	2	0	0	2	0	2	0	0	0	2	2	0	0	2	2	2	2	2	2	2	2	2	2	2	0	2	2	0	0	2	0	2	2	0	2	0	2	0	0	2	2	0	0	0	0	0	2	2	0	2	0	0	2	0	2	0	2	0	0	0	2	0	0	0	2	2	0	0	2	0	2	0	2	0	0	2	0	2	2	2	2	2	0	2	2	0	2	0	2	0	2	2	0	0	0	0	0	2	0	2	0	2	0	0	2	2	2	2	0	0	2	0	2	2	0	2	0	0	2	2	2	2	0	2	2	0	2	2	0	2	0	0	2	0	2	0	2	2	2	2	2	2	0	2	2	0	2	2	2	0	2	0	2	2	0	2	0	0	0	0	0	2	0	2	0	0	2	2	2	2	2	2	2	2	0	0	2	2	0	0	2	2	0	2	0	0	2	0	2	2	2	2	0	0	0	2	0	2	2	2	2	0	2	0	0	2	2	2	2	2	2	2	0	0	0	2	2	2	0	0	0	2	2	0	2	2	2	0	0	2	2	0	2	2	2	2	2	0	0	0	2	2	0	0	0	0	2	0	0	2	2	0	2	2	2	2	0	0	0	0	0	0	0	0	0	0	2	2	2	2	2	2	2	2
7542403|F|0--15:C>A	7542403	TGCAGATTCTGCCTGCATAACAGAACATTAC	15:C>A	15	1	1	0.454545	0.545455	0	0.454545	0	0.495868	0.247934	234.72118	33.95349	6.91302	1	0	2	2	0	0	2	0	2	0	0	0	0	0	2	0	2	0	0	0	0	0	0	0	0	2	0	2	0	0	0	2	0	0	0	0	2	0	2	2	0	2	0	0	0	2	0	0	2	0	2	2	2	2	2	0	0	0	2	0	2	0	0	2	0	0	2	2	2	2	2	2	0	2	0	0	2	2	2	2	0	0	0	0	2	0	2	0	2	0	0	0	2	0	2	2	2	0	2	2	0	2	2	0	0	0	2	2	2	2	2	0	0	2	2	2	0	2	0	2	0	2	0	0	0	2	2	0	0	0	0	0	2	2	0	2	0	2	2	0	0	0	0	0	0	2	0	0	0	2	0	2	0	0	0	0	2	0	0	2	0	0	2	2	0	0	0	2	2	2	0	2	0	0	0	2	2	2	2	0	2	2	2	0	0	2	2	0	0	0	2	2	0	2	0	0	0	2	0	2	0	0	0	2	0	0	0	0	2	0	0	0	2	2	0	0	2	0	2	2	2	0	2	2	0	2	2	0	2	0	2	2	0	2	0	2	0	2	0	2	0	2	2	2	2	0	2	0	0	2	2	2	2	0	0	0	0	2	0	2	0	2	0	2	2	2	0	0	2	2	0	2	0	0	2	0	0	0	0	0	2	0	0	2	0	2	0	0	2	0	0	2	2	0	0	0	0	0	0	0	0	2	2	2	2	2	2	2	2
7544070|F|0--12:G>C	7544070	TGCAGTGCTAGCGAGGGATTCAAGTTAC	12:G>C	12	1	1	0.545455	0.454545	0	0.545455	0	0.495868	0.247934	178.0563	30.42584	5.85214	0.983051	0	2	0	0	0	0	2	2	2	0	0	2	2	2	0	0	2	0	2	0	0	2	0	0	0	0	0	2	2	2	2	0	0	2	2	2	0	0	0	0	2	2	2	0	0	0	0	2	2	2	0	2	2	2	2	2	2	2	2	2	0	2	0	2	0	2	0	2	2	2	0	2	2	2	0	2	0	0	0	0	0	0	2	2	0	2	2	2	0	2	0	2	2	2	2	2	2	0	2	2	2	2	2	2	2	0	0	2	2	0	0	2	0	0	2	2	0	0	2	0	2	0	2	0	0	2	0	2	2	2	2	0	0	2	2	0	2	2	2	2	0	0	0	0	0	2	0	2	2	2	2	2	2	0	2	2	0	0	2	2	2	0	2	2	2	2	2	2	0	2	2	2	2	0	2	0	2	2	2	0	0	2	2	0	2	2	0	2	0	0	0	2	0	2	0	0	0	0	2	0	0	0	2	2	0	0	2	2	0	0	2	0	0	0	0	0	2	0	2	0	0	0	2	2	0	2	2	0	0	0	0	2	2	2	2	2	2	2	0	2	2	2	2	0	2	2	2	0	2	0	0	2	2	2	0	2	0	0	2	2	0	2	0	0	2	2	0	2	0	2	0	0	0	0	2	2	0	0	2	0	0	2	2	2	2	2	0	0	0	0	0	2	0	0	0	0	0	0	0	0	2	2	2	2	2	2	2	2
7544209|F|0--14:G>A	7544209	TGCAGTTATCGGTTGCTGTAAATATTAC	14:G>A	14	1	1	0.454545	0.545455	0	0.454545	0	0.495868	0.247934	87.91153	18.66474	4.71003	1	2	0	2	2	0	2	0	0	0	0	0	0	0	0	0	0	2	0	0	0	0	2	0	0	2	2	2	2	2	2	2	0	2	0	2	0	2	0	2	2	0	2	2	2	0	2	2	0	2	0	0	2	2	0	2	0	0	2	0	0	2	2	2	0	0	0	0	0	0	0	2	0	0	2	2	0	0	0	2	2	2	0	2	0	2	0	0	0	0	0	0	0	0	2	0	2	0	2	0	2	0	0	2	0	2	2	2	0	0	2	2	0	0	2	2	2	2	0	2	0	2	0	2	0	0	2	2	0	0	2	0	0	0	0	2	2	2	2	2	0	2	0	0	2	0	0	2	0	0	2	0	0	2	0	2	2	0	0	0	2	2	0	0	2	2	2	2	0	2	0	0	0	0	2	0	0	0	0	0	2	0	2	2	0	0	2	2	0	0	2	0	2	2	2	0	2	0	0	0	2	2	0	2	2	0	0	0	2	0	0	0	0	2	2	2	2	0	2	0	0	0	2	2	0	2	0	2	0	2	2	0	0	2	2	2	0	2	2	0	0	2	2	0	2	2	2	2	0	2	2	2	2	0	0	2	0	0	2	0	2	0	0	0	0	0	0	2	0	2	0	0	0	0	0	2	0	0	2	0	0	0	0	2	0	2	2	0	2	0	0	0	2	0	0	0	0	0	0	0	0	2	2	2	2	2	2	2	2
7546215|F|0--51:T>C	7546215	TGCAGAGGAATGAACACATCCAAACACATCATTCAAAATCTAAGATGAAACTTCAATCAAGCTTACATT	51:T>C	51	1	0.454545	1	0	0.545455	0.454545	0.495868	0	0.247934	5.12644	17.9571	0.28548	0.991525	1	2	1	1	1	1	1	1	2	2	2	2	1	1	1	2	1	1	2	1	1	2	2	1	2	2	1	1	1	1	1	1	2	2	2	2	1	2	1	1	1	2	2	2	1	1	2	1	1	1	1	2	1	1	2	2	2	2	2	1	2	2	1	1	2	2	2	2	1	2	1	1	2	1	2	2	2	1	2	1	1	1	2	1	1	2	2	1	2	1	1	1	1	1	1	1	2	1	2	1	2	1	1	1	2	2	1	1	2	1	1	1	2	1	2	1	2	1	1	1	1	2	2	2	1	1	2	1	2	2	2	2	2	2	2	1	1	1	1	2	1	1	1	1	1	2	1	2	1	1	1	2	1	2	2	2	1	1	2	1	1	1	2	1	2	2	1	1	1	1	1	1	2	1	2	1	1	2	2	2	1	1	1	2	2	2	1	2	1	2	1	2	2	1	1	1	2	1	2	1	1	2	2	1	2	1	2	2	1	1	1	1	1	2	2	2	1	1	1	1	2	1	1	2	2	1	2	1	1	1	2	2	2	2	2	2	1	2	1	2	2	2	1	2	1	2	1	2	1	1	1	1	2	1	2	2	1	1	1	2	1	2	2	2	2	2	1	1	2	1	1	1	2	1	2	1	2	1	1	1	2	1	2	1	2	1	2	2	2	2	1	1	1	1	1	1	1	1	1	1	2	2	2	2	2	2	2	2
7547102|F|0--6:T>A	7547102	TGCAGCTGCCATGCCCATTTCTCCAAATTCTTCTTCAATCCCCAGAACCCAAACAGAGCTTTAC	6:T>A	6	1	1	0.454545	0.545455	0	0.454545	0	0.495868	0.247934	99.82038	16.21765	6.15505	1	2	0	2	0	2	2	0	0	0	0	0	0	2	0	0	2	2	2	0	0	0	0	0	0	0	0	0	2	2	0	0	2	0	0	0	2	2	0	2	0	2	0	2	0	0	0	2	2	2	2	0	2	2	2	0	0	0	2	2	0	0	2	0	0	2	2	0	0	0	0	2	0	2	2	0	2	2	2	2	2	0	2	2	2	2	0	0	0	0	2	0	0	2	2	0	2	0	2	2	2	2	2	0	2	0	2	2	0	2	0	0	0	0	2	2	2	0	2	2	0	0	2	0	2	2	2	0	2	0	2	0	0	0	2	2	2	2	0	0	0	2	0	2	0	0	0	2	2	2	0	0	2	0	2	2	0	0	0	0	0	2	2	2	0	2	0	0	2	0	2	2	0	2	0	0	0	2	0	0	0	2	2	0	0	0	0	0	0	2	0	0	0	2	0	0	0	0	0	0	0	2	2	2	2	0	0	0	0	2	2	0	0	0	0	2	2	0	2	0	2	0	2	0	2	0	2	0	2	0	2	2	2	2	0	0	0	0	0	2	0	2	0	2	2	2	2	0	2	0	2	0	2	0	2	0	0	2	0	0	0	2	2	2	0	0	0	2	0	0	0	2	0	0	2	0	0	2	2	0	0	2	0	0	2	2	2	0	0	2	0	2	0	0	0	0	0	0	0	0	0	2	2	2	2	2	2	2	2
7547210|F|0--15:A>G	7547210	TGCAGGAAACAATAGACCGACTATGGTCACAAGTTCTCCGTAAAAGACGCAATCGTGAAAAGTGTAATT	15:A>G	15	1	1	0.454545	0.545455	0	0.454545	0	0.495868	0.247934	51.08579	14.41954	3.54282	1	0	2	2	0	2	2	2	2	0	0	0	0	0	0	0	2	2	0	0	0	0	2	0	0	2	0	2	0	2	0	2	2	0	0	0	2	0	2	2	0	0	0	0	0	0	0	0	0	0	2	2	2	0	2	0	2	0	2	0	0	0	0	2	2	0	0	2	2	0	0	2	2	2	2	0	2	0	2	2	0	0	0	0	2	0	2	0	2	0	0	0	2	0	2	0	2	0	2	2	2	0	2	2	0	0	2	0	0	2	2	0	0	2	0	2	2	2	0	0	0	2	2	0	0	2	0	0	0	0	0	2	2	2	0	0	0	2	2	0	2	0	0	0	0	2	0	2	2	2	0	0	0	0	0	0	2	0	0	2	0	2	2	2	0	2	2	2	0	0	0	0	0	0	0	2	2	2	2	0	2	2	2	0	0	0	2	2	0	2	2	2	0	0	0	0	0	2	0	2	0	0	0	2	0	0	2	0	2	2	2	0	0	2	0	0	2	0	0	2	2	2	0	2	0	0	2	0	0	2	2	0	2	0	2	2	0	2	0	0	0	0	0	0	0	0	2	0	0	2	2	2	2	0	2	0	2	2	2	0	0	0	0	2	2	2	0	0	2	0	2	2	2	0	2	2	2	2	0	0	2	0	2	2	0	2	2	0	0	0	2	2	0	0	0	0	0	0	0	0	0	2	2	2	2	2	2	2	2
7547486|F|0--32:A>T	7547486	TGCAGGGTAAATTCATTGAGAAGTTCACTGTAAATAGGAATATGGTTCATGCTGAAAATACTCAATATA	32:A>T	32	1	1	0.545455	0.454545	0	0.545455	0	0.495868	0.247934	30.86327	7.33505	4.20764	0.991525	2	2	2	2	0	2	2	2	0	0	0	0	2	2	0	2	0	2	2	0	2	0	2	0	0	0	0	2	0	2	2	0	0	2	2	0	0	2	2	0	2	2	0	0	2	2	2	0	0	0	0	2	2	2	2	2	0	0	2	0	0	0	2	0	2	2	0	0	0	0	2	0	0	0	2	2	0	2	2	0	2	0	0	2	2	0	2	0	2	2	2	2	0	2	2	0	0	2	2	2	0	0	2	0	0	2	2	0	0	2	2	0	2	2	2	0	2	2	0	2	0	2	2	0	0	0	2	0	0	2	2	2	2	2	0	2	2	0	2	2	0	2	2	2	2	2	0	2	0	2	2	0	2	0	2	0	0	0	2	2	0	0	2	0	0	2	0	2	0	0	2	0	2	2	2	2	0	2	0	2	0	0	2	0	2	0	2	2	2	0	0	0	0	2	2	2	2	0	2	2	2	2	0	0	0	2	2	0	2	2	0	2	0	2	0	0	0	0	0	2	0	2	0	2	0	2	2	0	2	0	0	2	2	0	2	2	0	2	2	2	0	2	2	0	0	2	2	2	2	0	2	2	0	0	2	2	2	0	2	2	0	2	2	0	0	2	0	2	2	0	2	2	0	2	0	0	2	0	2	0	2	0	2	2	2	2	0	2	0	0	0	2	2	2	2	2	2	2	2	2	0	0	0	0	0	0	0	0
7549354|F|0--21:T>C	7549354	TGCAGAGAGACAAACATCTCGTATGAGGAAAGAATACTTAC	21:T>C	21	1	1	0.454545	0.545455	0	0.454545	0	0.495868	0.247934	114.0134	22.31609	5.10902	1	2	2	2	0	0	2	2	2	0	0	0	0	0	2	2	0	0	2	0	2	0	0	0	2	2	2	2	0	0	2	2	0	0	0	2	0	2	2	0	2	0	0	2	0	2	2	2	0	2	0	2	2	0	0	0	0	2	0	2	0	0	0	0	0	2	0	0	0	0	2	0	2	0	0	0	2	2	0	0	0	2	2	2	0	0	2	2	0	0	2	2	2	0	2	0	0	2	2	0	2	2	2	0	0	0	0	0	2	2	0	2	0	2	2	2	2	0	0	0	0	0	0	0	0	2	0	0	0	0	2	0	0	0	0	2	0	0	0	2	0	2	0	2	0	0	0	0	2	2	2	0	0	2	2	2	2	2	2	2	2	0	0	2	2	2	2	0	0	2	0	0	0	2	2	2	2	0	2	0	0	0	2	2	0	2	0	2	0	2	0	2	0	0	0	2	0	2	0	0	2	2	2	2	2	0	2	0	2	0	0	2	0	0	2	0	2	0	0	0	2	2	2	0	2	0	2	2	0	2	0	2	2	2	0	0	0	0	0	0	0	0	2	0	0	0	0	0	0	2	0	2	0	2	0	2	2	0	0	0	2	0	0	0	0	0	2	2	2	2	0	0	0	2	2	2	2	2	0	0	2	2	2	0	0	2	0	0	0	2	0	0	0	0	0	2	0	0	0	0	0	2	2	2	2	2	2	2	2
7549773|F|0--23:A>T	7549773	TGCAGCAACCAATTCGCCAATTTATTTAC	23:A>T	23	1	1	0.454545	0.545455	0	0.454545	0	0.495868	0.247934	125.50402	30.42775	4.12466	0.991525	2	2	2	2	0	2	0	0	2	0	0	2	2	0	2	2	2	2	0	0	0	0	2	0	0	2	2	0	2	2	2	0	2	0	2	2	2	2	2	0	0	0	2	2	2	0	0	0	2	0	0	2	2	2	0	2	0	0	2	2	2	2	2	0	0	0	2	0	2	2	0	0	0	2	2	2	0	2	0	0	0	2	2	0	0	2	2	0	0	2	0	2	0	2	0	0	0	0	0	2	0	0	2	2	2	0	2	2	0	0	0	2	0	0	2	2	2	0	2	2	0	0	0	0	0	2	2	2	2	2	0	0	2	2	2	0	2	0	0	0	0	2	2	2	0	0	2	2	0	0	2	0	0	2	0	0	2	2	0	0	0	2	0	0	0	0	2	0	2	0	2	0	2	0	0	2	0	2	2	0	0	0	0	0	0	0	0	2	0	0	2	0	2	2	0	0	0	0	2	2	0	0	2	0	0	2	2	2	0	0	0	0	2	0	2	0	0	2	0	2	0	0	2	0	0	2	2	0	2	2	0	2	0	2	2	2	0	2	0	0	0	0	0	2	0	0	0	0	2	2	2	2	2	0	2	0	0	0	0	0	2	0	2	0	0	2	2	2	0	0	2	0	0	0	0	0	0	0	0	0	0	2	2	0	0	0	0	0	2	2	2	2	0	0	0	0	0	0	0	0	2	2	2	2	2	2	2	2
7550833|F|0--30:A>T	7550833	TGCAGTAAGAAGTCATAGGGAAGGTGAAAAAGGAGTTGAAAGCTTAC	30:A>T	30	1	1	0.545455	0.454545	0	0.545455	0	0.495868	0.247934	123.56836	24.91133	4.96033	1	0	2	2	2	0	2	2	2	0	0	0	0	2	2	2	2	0	2	2	0	2	2	2	2	2	0	2	2	0	2	2	2	2	2	0	2	2	2	0	0	2	2	0	0	2	2	0	0	2	0	2	2	2	0	2	2	0	2	0	2	0	2	0	2	2	2	2	0	0	2	0	0	2	0	2	2	2	0	2	0	0	0	2	0	0	2	2	0	0	2	2	0	0	0	2	0	0	0	2	2	2	2	2	0	0	0	0	2	0	2	2	0	0	2	2	2	0	0	0	0	0	0	0	0	0	0	0	0	0	0	0	2	2	2	0	0	0	2	2	2	2	2	0	2	0	2	2	2	2	0	2	2	0	2	2	0	2	0	0	2	0	0	2	0	2	2	0	0	2	2	2	2	0	2	2	2	0	2	0	2	0	0	0	2	2	0	2	0	0	0	2	2	2	0	2	2	2	0	2	0	0	2	0	2	2	0	0	2	2	2	0	0	2	2	2	2	0	2	2	0	0	0	2	2	0	2	2	0	2	2	0	2	2	0	0	2	2	0	2	2	0	2	0	2	0	0	0	2	2	2	0	2	2	2	2	0	2	0	2	2	2	2	2	0	0	2	0	2	2	0	0	2	2	0	2	0	0	2	0	2	0	2	2	0	0	0	0	0	2	2	0	2	2	2	2	2	2	2	2	2	0	0	0	0	0	0	0	0
7550851|F|0--22:T>A	7550851	TGCAGTAATTATTCATGCCATTTCCTCATAAAAAGAGTTTAC	22:T>A	22	1	1	0.545455	0.454545	0	0.545455	0	0.495868	0.247934	142.30831	27.00976	5.26877	1	2	0	2	2	0	2	2	2	2	0	0	2	2	2	2	0	0	0	0	0	2	2	2	0	2	0	2	2	0	2	0	2	2	0	0	2	2	2	0	2	0	2	2	2	0	0	2	0	2	2	0	2	2	2	2	2	0	2	2	0	2	0	2	2	0	2	0	0	2	2	2	2	0	0	0	2	2	2	0	2	2	0	2	0	2	0	2	2	2	2	2	0	2	2	0	2	0	2	0	0	0	2	0	2	0	0	2	0	2	0	0	2	2	2	2	2	2	0	0	0	0	0	0	2	2	2	0	0	2	2	2	0	2	2	2	0	2	0	2	0	2	0	2	2	0	2	0	0	0	0	2	0	2	0	0	2	2	0	2	0	2	0	0	0	0	0	2	2	0	2	2	0	2	0	2	0	0	0	2	0	2	0	0	0	0	0	0	0	0	0	2	0	0	0	0	0	0	2	0	2	2	0	2	0	0	2	0	2	2	2	2	2	2	2	2	2	2	2	0	0	2	2	0	0	0	0	0	2	2	0	0	0	2	2	2	0	2	2	0	2	2	0	0	2	2	2	2	2	2	0	2	0	0	0	0	2	2	2	2	2	2	2	0	2	2	0	2	0	0	2	2	2	2	2	2	2	0	2	0	2	0	0	2	2	0	2	2	0	0	0	2	2	2	2	2	2	2	2	2	2	0	0	0	0	0	0	0	0
7550918|F|0--11:C>T	7550918	TGCAGTAGGTGCGAGATGGACTACTTAC	11:C>T	11	1	0.545455	1	0	0.454545	0.545455	0.495868	0	0.247934	20.87624	79.69169	0.26196	0.991525	1	2	2	2	2	2	2	2	1	1	1	1	1	2	2	2	1	2	1	2	1	2	2	1	2	2	1	2	1	1	1	2	1	2	2	2	2	2	1	2	2	1	2	2	2	2	1	1	1	1	2	1	2	1	2	1	2	1	2	2	2	1	2	2	2	2	2	2	1	1	2	2	2	1	2	1	1	2	1	2	1	1	2	1	1	2	1	2	1	1	1	1	2	1	1	1	1	2	1	2	2	2	2	1	1	2	1	2	2	1	2	2	1	2	2	1	2	1	2	1	1	2	1	2	2	2	1	2	2	1	2	2	2	2	1	1	2	1	2	2	2	2	2	2	2	2	2	2	2	2	2	1	2	2	1	2	1	1	1	2	1	1	1	1	1	2	1	1	1	1	1	2	2	2	2	2	1	1	2	2	2	1	2	1	1	1	2	2	1	1	2	2	2	2	2	2	1	1	1	1	1	1	2	1	1	1	2	1	1	1	2	2	2	1	1	2	1	2	1	2	1	1	1	2	1	2	1	1	2	1	1	2	2	1	1	2	1	1	2	1	2	2	2	2	1	1	2	2	2	2	2	2	1	2	1	2	2	1	1	1	2	2	2	2	1	2	1	2	1	2	2	1	1	2	1	1	2	2	2	2	2	1	1	2	2	1	1	2	2	2	1	2	1	1	1	1	1	1	1	1	2	2	2	2	2	2	2	2
7551875|F|0--66:C>T	7551875	TGCAGCAGGAAATATGCCTTGTGGTTCTAATGAGTATCCTGCAATTTCTTTGATATTTACTTTTTTCAA	66:C>T	66	1	1	0.545455	0.454545	0	0.545455	0	0.495868	0.247934	33.29759	6.13861	5.42428	0.983051	2	0	2	2	0	2	2	2	2	0	0	2	2	2	2	0	0	0	0	2	2	2	2	0	2	0	2	2	0	2	0	2	0	0	0	2	2	2	0	2	0	2	2	2	0	0	2	0	2	2	0	0	2	2	2	2	0	2	2	0	2	2	0	0	0	2	2	0	2	2	2	2	0	2	0	2	2	2	0	2	2	0	0	0	2	0	2	2	2	2	2	0	2	2	0	2	0	2	0	0	0	2	0	2	0	0	2	0	2	0	0	2	2	2	2	0	2	0	0	2	0	0	0	2	2	2	0	0	2	2	2	0	2	2	2	0	2	2	2	0	2	0	0	2	2	2	0	0	0	2	2	0	0	0	0	2	2	0	2	0	2	0	0	2	0	0	2	2	0	2	2	0	2	0	2	0	0	0	2	0	2	0	2	0	0	0	0	2	0	0	2	0	0	0	0	0	0	2	0	2	0	0	2	0	0	2	0	2	2	2	2	2	0	2	2	2	2	0	0	0	0	2	0	0	0	0	0	2	2	0	0	0	2	2	2	0	2	2	0	2	2	0	0	0	2	2	0	2	2	0	0	0	0	2	0	2	2	2	2	2	2	2	0	2	2	0	2	0	0	2	2	2	2	2	2	2	2	2	2	2	0	0	2	2	2	2	2	0	0	0	2	2	2	2	2	2	2	2	2	2	0	0	0	0	0	0	0	0
7552900|F|0--8:C>T	7552900	TGCAGCAGCAGCTGCACGTTCAGCTTGAGCACGACTAAGACCCTTTGCAGCTGATAATGCTGCTGCCTT	8:C>T	8	1	1	0.545455	0.454545	0	0.545455	0	0.495868	0.247934	30.38338	6.47059	4.69561	0.966102	2	0	2	2	2	2	0	2	2	0	0	2	0	2	2	0	2	2	2	0	2	0	2	0	0	2	2	2	2	0	2	2	0	2	2	2	0	2	2	2	0	2	2	2	2	2	2	0	2	2	2	2	0	0	2	2	2	0	0	2	2	2	2	0	2	2	2	2	2	2	2	2	2	0	0	0	0	2	2	2	2	0	0	2	0	0	2	2	0	0	0	0	0	2	2	0	0	2	0	2	2	2	2	0	0	2	2	2	0	2	0	0	0	2	2	2	2	0	0	2	0	0	2	0	2	2	0	2	0	2	0	2	0	2	0	2	0	0	0	2	2	0	0	2	2	0	2	2	2	0	0	0	0	2	2	2	0	0	2	2	0	0	0	2	0	0	2	0	2	2	2	2	2	0	0	0	0	2	0	0	0	0	0	2	2	0	2	0	2	2	2	2	0	0	2	2	0	2	0	0	2	0	0	2	2	0	0	2	2	2	2	2	0	2	0	2	0	2	2	2	0	0	2	0	2	2	2	2	0	0	0	2	2	2	0	0	0	0	2	0	2	2	0	2	0	0	2	2	2	0	0	2	0	0	0	2	0	0	0	0	0	0	2	2	0	0	0	0	2	0	0	2	0	2	0	0	0	2	0	0	2	2	2	2	0	2	2	2	0	2	2	2	0	0	0	0	0	0	0	0	2	2	2	2	2	2	2	2
7553100|F|0--58:T>C	7553100	TGCAGTCGTCGGTCGGAATAAACCCTACCATGCATCGTGAAACCCTAACTAATAATCATCCCTTTTGCC	58:T>C	58	1	1	0.454545	0.545455	0	0.454545	0	0.495868	0.247934	20.16622	5.16292	3.90597	1	2	2	2	0	0	2	0	2	2	0	0	2	2	0	2	0	2	0	2	0	0	2	0	0	0	2	2	0	2	0	2	0	2	0	0	0	0	0	2	2	0	2	2	2	2	2	2	0	2	2	0	0	2	2	0	2	0	0	0	2	2	0	0	0	0	2	2	2	0	2	0	0	2	2	2	2	0	0	0	0	0	2	2	2	2	2	2	0	0	0	2	2	0	2	0	0	0	2	2	2	0	2	2	2	0	0	0	2	0	0	0	0	0	0	2	2	2	0	0	0	2	0	0	0	0	2	0	0	0	0	0	0	2	0	0	2	2	0	0	2	0	2	2	0	0	0	0	2	2	0	0	2	0	2	2	0	2	0	2	2	2	2	0	2	0	2	2	2	2	0	0	0	2	0	2	2	2	0	2	2	0	0	0	0	2	0	0	2	0	2	0	2	2	2	2	0	0	2	0	0	2	2	2	2	0	0	2	0	2	2	2	0	2	0	2	2	0	0	2	0	0	0	2	2	0	0	0	2	0	0	0	0	2	0	2	0	0	2	0	0	0	0	0	0	0	0	0	0	0	2	2	0	2	0	2	2	2	0	0	0	2	2	0	0	0	2	0	0	0	0	2	0	0	0	2	0	0	0	0	2	0	2	2	2	0	0	2	0	0	2	0	2	0	0	0	0	0	0	0	0	2	2	2	2	2	2	2	2
7553151|F|0--6:G>C	7553151	TGCAGCGACCATTGCTTCTCTCTGTTCCGCACTTGAGTAGAAAAAACCTGCATTTATTTCACTTACAGA	6:G>C	6	1	1	0.545455	0.454545	0	0.545455	0	0.495868	0.247934	29.01877	7.85784	3.69297	1	0	2	2	2	0	2	2	2	0	0	0	0	0	2	2	2	0	2	2	0	2	2	2	2	2	0	2	0	0	2	0	2	2	2	0	2	2	2	0	0	2	2	0	0	2	2	0	0	2	0	2	2	0	0	2	2	0	2	0	0	0	2	0	2	2	2	2	0	2	2	0	0	2	0	2	2	2	0	2	0	0	0	2	2	2	2	2	0	0	2	2	2	2	0	2	2	2	0	2	2	2	2	2	0	0	0	0	2	0	2	2	2	0	2	2	2	0	0	0	2	2	0	0	0	2	0	0	0	0	0	0	2	2	2	0	2	0	2	2	2	0	2	0	2	0	2	2	2	0	0	0	2	2	2	2	0	2	0	2	2	0	0	2	0	2	2	0	0	2	2	2	2	0	2	2	2	0	0	0	2	0	2	0	2	2	0	2	2	0	0	2	2	2	0	2	2	2	0	2	0	0	0	0	2	2	0	0	2	2	2	0	0	2	0	2	0	0	2	2	0	0	0	2	0	0	2	2	0	2	2	0	2	2	0	0	2	2	0	2	2	2	2	0	2	0	0	0	2	2	2	2	2	2	2	2	0	0	0	0	2	0	0	2	0	0	2	0	2	2	0	0	2	2	0	0	0	0	2	0	2	0	2	2	0	0	0	0	2	2	2	0	0	2	2	2	2	2	2	2	2	0	0	0	0	0	0	0	0
7553567|F|0--17:A>G	7553567	TGCAGGATTTGTTTGATACACATATTTCTCTTTGAAGGGCTGAAATACAGCTCAGCAACTCTGCAAGGT	17:A>G	17	1	0.545455	1	0	0.454545	0.545455	0.495868	0	0.247934	7.22549	46.5067	0.15536	0.983051	1	1	2	1	1	2	1	1	2	1	1	2	1	2	2	2	2	2	2	1	2	2	2	1	2	2	2	2	2	1	2	2	1	1	2	1	2	1	1	2	2	1	2	2	1	1	2	1	1	1	2	2	1	1	2	1	2	1	1	2	2	2	1	2	1	2	1	1	1	1	2	1	2	1	2	2	1	1	1	1	1	1	1	1	2	2	1	1	1	2	1	1	2	1	2	2	2	1	1	2	2	1	2	1	2	2	2	1	2	2	2	2	1	2	1	2	1	1	2	1	2	1	1	1	2	2	2	2	1	1	1	2	2	2	2	2	2	1	2	2	1	2	2	1	2	2	2	2	2	2	1	2	1	1	2	2	2	1	2	2	2	2	2	2	2	2	2	2	2	1	1	2	1	2	1	2	2	1	1	2	2	2	2	1	1	2	2	1	1	2	1	1	2	1	2	1	2	1	2	2	1	2	2	2	2	2	1	2	2	2	2	2	2	1	1	1	2	2	2	1	2	2	2	1	1	1	1	2	1	1	1	2	1	1	1	1	2	2	2	1	2	2	2	1	1	1	1	2	2	2	2	1	1	1	2	1	2	1	1	1	2	2	1	2	2	1	1	1	1	2	2	2	1	2	1	1	2	2	2	1	2	1	1	2	1	1	2	2	1	2	2	1	2	2	2	2	2	2	2	2	1	1	1	1	1	1	1	1
7553833|F|0--58:C>T	7553833	TGCAGGTGATGTCTAATTAGGTGAAAAGTGAAGCTTCACCATAAACAAATATTTGTGCCTTTAC	58:C>T	58	1	1	0.545455	0.454545	0	0.545455	0	0.495868	0.247934	19.35657	8.40777	2.30222	1	2	2	2	2	0	2	2	2	2	2	2	2	2	2	2	2	0	0	2	0	2	0	0	2	0	0	2	0	0	0	2	0	2	0	2	2	2	2	0	0	0	0	2	0	2	2	2	2	2	0	2	2	2	0	2	0	0	2	0	2	0	0	0	0	2	2	2	0	0	2	0	2	2	2	2	2	2	0	2	0	0	2	0	2	2	2	2	0	2	2	2	0	2	0	2	0	2	0	0	0	2	0	0	0	2	0	0	2	0	2	0	2	0	2	2	2	2	2	0	2	0	2	2	0	0	0	0	0	0	2	2	2	0	2	2	2	2	0	0	2	2	0	2	2	0	0	0	2	2	2	2	0	2	0	2	0	0	2	2	2	2	0	2	0	2	2	2	2	0	0	0	0	2	0	2	0	2	0	0	0	2	0	2	2	2	2	2	2	2	2	2	2	2	2	2	0	2	0	0	0	0	2	0	0	0	2	0	0	0	0	2	0	0	2	0	0	2	0	2	0	0	0	2	2	0	2	0	0	0	2	0	2	2	2	0	0	0	2	0	2	2	2	0	2	2	0	2	0	2	2	2	0	2	0	2	2	0	0	2	2	0	2	0	0	2	2	0	0	0	2	2	0	0	0	0	2	2	0	2	0	0	2	0	2	0	2	2	2	2	2	0	2	2	2	2	2	2	2	2	2	0	0	0	0	0	0	0	0
7553850|F|0--64:A>G	7553850	TGCAGGTGGCTTTGAAATTTGAGCATCGAAATAGTAAAGGATGCAACTATGGACCACCTTATGAATGGC	64:A>G	64	1	0.454545	1	0	0.545455	0.454545	0.495868	0	0.247934	7.53216	26.96783	0.2793	1	1	2	1	1	1	1	1	2	2	2	2	2	1	1	1	2	1	2	2	2	1	2	2	1	2	2	1	1	1	1	1	1	2	2	1	2	2	2	1	1	2	2	2	1	1	1	2	1	1	2	1	2	1	2	2	2	2	1	2	1	1	1	1	2	2	2	1	1	1	1	1	1	2	1	2	2	2	2	2	1	1	1	2	1	1	2	1	1	2	2	1	1	1	1	1	1	2	1	2	2	2	2	1	1	2	1	1	1	2	1	1	1	1	1	2	1	2	2	1	2	1	2	2	1	1	1	2	1	2	1	2	2	2	2	2	1	1	1	1	2	1	1	1	1	1	2	1	2	1	1	1	2	1	1	2	2	1	1	2	1	1	1	2	1	2	2	1	1	1	2	1	1	2	2	2	1	1	2	2	1	1	1	1	2	2	2	1	2	1	2	1	1	2	1	1	1	2	1	2	1	1	2	2	1	2	1	2	2	1	1	1	1	1	2	1	2	2	1	1	1	2	1	1	2	1	1	2	1	1	1	2	2	2	2	2	1	2	2	1	2	2	2	1	2	1	2	1	2	1	2	1	1	2	1	2	2	1	1	1	2	1	2	2	2	2	2	1	2	2	1	2	1	2	1	2	1	1	1	2	1	2	1	2	1	2	1	2	1	1	2	1	1	1	1	1	1	1	1	1	1	2	2	2	2	2	2	2	2
7554559|F|0--26:C>G	7554559	TGCAGTTTTTGCCTCTGCAACATATGCTTGCGATCAATCCATTATGATCTACCTCAAATGTTATTATGT	26:C>G	26	1	1	0.454545	0.545455	0	0.454545	0	0.495868	0.247934	51.6622	10.99422	4.69903	1	0	2	0	0	2	0	0	0	2	0	0	2	2	0	2	0	0	0	0	0	0	2	2	2	0	2	2	0	2	0	2	2	2	0	2	0	2	2	0	0	0	0	2	2	0	2	2	2	0	0	2	0	0	0	2	0	2	0	2	0	2	2	2	0	2	2	2	2	2	0	0	0	0	0	0	0	2	0	2	0	2	2	0	2	0	0	0	0	2	0	0	2	0	0	2	0	0	0	0	2	0	0	2	0	2	0	0	0	0	0	2	0	0	2	2	2	2	2	2	2	0	0	2	0	0	0	2	2	0	2	0	0	0	0	0	2	2	0	2	2	0	0	0	0	2	2	0	2	0	0	0	2	0	2	0	0	0	2	0	2	2	0	2	0	0	0	0	0	2	0	2	0	0	2	0	2	2	0	2	0	2	2	0	2	0	2	0	2	0	0	0	0	2	0	0	0	2	2	0	2	2	2	2	0	2	0	0	2	2	2	2	2	2	2	0	0	2	2	0	2	2	2	0	2	2	2	0	2	0	2	2	0	2	0	2	0	2	2	0	2	0	0	2	0	0	0	2	2	2	0	0	0	2	0	0	2	2	2	2	0	0	0	0	2	0	0	0	0	0	0	2	0	2	0	0	0	0	2	0	2	0	2	2	0	0	0	2	0	0	2	2	0	0	0	0	0	0	0	0	0	2	2	2	2	2	2	2	2
7554913|F|0--39:C>T	7554913	TGCAGAAACACTGGCAAACATGAGGCACTGCTTGTCTGCCGTTGGTGAGGTACTGTTTAC	39:C>T	39	1	0.545455	1	0	0.454545	0.545455	0.495868	0	0.247934	20.05941	118.03485	0.16994	1	2	2	1	2	1	1	1	2	2	2	1	2	1	2	2	1	2	2	1	1	1	1	2	2	2	2	2	2	2	2	1	2	2	1	1	2	2	2	1	1	2	1	1	2	2	1	1	1	1	2	1	1	1	2	2	1	1	1	2	1	2	2	2	2	1	2	1	2	2	2	1	2	1	2	2	2	2	2	1	1	1	2	1	2	2	2	2	2	2	2	1	1	1	1	2	1	2	1	2	1	2	2	1	1	1	2	1	1	1	1	2	1	2	1	2	2	1	1	1	2	1	1	1	2	1	2	2	2	2	2	1	1	1	2	2	1	2	2	2	1	2	2	2	2	2	2	1	2	2	1	1	2	2	1	2	1	1	2	2	1	2	1	2	1	1	1	1	1	1	2	1	2	1	2	1	2	2	1	1	2	1	2	1	2	2	1	1	1	1	2	2	1	1	1	2	2	2	2	1	2	1	2	2	2	2	2	1	1	2	2	2	1	1	2	2	2	2	1	2	2	1	2	1	2	1	2	1	2	1	1	1	2	1	1	1	1	2	2	2	2	2	2	1	1	2	2	2	1	2	2	2	2	1	2	1	2	1	1	1	2	1	2	2	2	1	1	2	1	2	2	2	1	2	2	2	2	2	1	1	1	2	2	1	1	2	2	1	2	2	1	1	2	1	1	1	1	1	1	1	1	2	2	2	2	2	2	2	2
7555014|F|0--39:G>C	7555014	TGCAGAAGAGAGAAGCAAATTTACGCTAAGGATTGAAGAGAATTAC	39:G>C	39	1	1	0.454545	0.545455	0	0.454545	0	0.495868	0.247934	145.98391	24.53892	5.94908	1	0	0	2	2	0	2	2	2	2	0	0	2	0	0	0	0	0	0	0	0	0	0	2	0	2	2	2	0	0	2	0	2	0	0	2	2	2	0	2	0	0	2	0	0	0	2	2	2	2	0	2	2	0	2	0	0	2	2	2	2	0	0	0	2	0	0	0	0	0	0	0	0	2	2	0	2	0	2	0	0	0	0	2	0	0	0	0	0	2	2	2	0	0	2	0	2	2	2	0	0	0	2	0	2	0	0	2	0	0	2	2	0	2	0	2	2	2	0	2	0	2	0	2	0	2	2	0	2	0	0	2	2	0	2	2	0	0	0	0	0	2	0	2	2	2	2	2	2	2	2	0	0	0	2	0	0	0	0	0	2	2	0	0	0	2	0	0	2	2	0	2	2	0	2	0	0	2	0	2	0	0	2	2	2	0	0	0	0	2	0	2	0	0	0	0	0	0	2	2	2	0	2	2	0	2	2	0	2	0	0	2	0	2	0	2	0	2	2	0	0	2	2	2	2	0	0	2	0	0	0	2	0	0	2	0	0	2	0	0	2	0	0	0	2	0	2	2	2	0	0	2	0	0	2	2	0	2	2	0	0	0	2	2	0	0	0	0	2	2	2	0	2	0	0	2	0	0	2	2	2	0	2	0	2	0	2	0	2	2	0	0	0	2	2	2	2	2	2	2	2	0	0	0	0	0	0	0	0
7555090|F|0--19:G>T	7555090	TGCAGAATCCCTGCACCTGGTCTTTGACATGCATACATTATATTCATTGCTTCTTGGTTAC	19:G>T	19	1	1	0.545455	0.454545	0	0.545455	0	0.495868	0.247934	27.65952	8.80193	3.14244	1	0	0	2	0	0	2	2	0	0	2	2	0	2	2	0	0	2	2	0	2	0	2	2	0	2	0	0	2	2	0	2	2	2	2	2	0	2	0	0	2	2	2	2	2	2	2	0	2	2	2	0	2	2	2	0	2	2	2	2	2	2	2	0	0	0	0	2	2	2	2	2	0	0	0	2	2	0	0	0	2	2	0	2	0	2	0	2	0	2	0	2	0	2	0	2	0	2	2	2	0	0	2	0	0	2	0	2	2	0	0	2	0	0	2	2	2	2	2	2	0	0	0	0	2	2	0	0	0	2	2	0	0	0	2	2	0	0	2	0	0	0	2	0	0	2	2	0	2	0	2	2	2	2	2	2	0	0	2	2	2	0	2	0	2	2	0	0	0	0	0	2	2	2	2	0	0	0	0	2	0	0	2	2	2	2	0	0	2	2	0	0	0	2	2	2	2	0	0	2	0	0	2	2	2	0	2	0	0	0	0	2	0	2	2	2	2	2	0	0	2	0	2	2	2	0	0	2	2	0	0	2	2	0	2	0	2	0	0	0	2	2	2	0	2	0	2	2	0	0	2	2	0	2	0	0	2	2	0	2	0	2	0	2	2	0	2	2	0	2	0	0	0	2	2	2	2	0	2	0	0	2	0	2	2	0	0	2	2	0	2	0	2	0	0	0	0	0	0	0	0	2	2	2	2	2	2	2	2
7555096|F|0--8:C>A	7555096	TGCAGAATCTATCCCTATCAATCAACCAACAAGATTTAC	8:C>A	8	1	1	0.545455	0.454545	0	0.545455	0	0.495868	0.247934	145.97319	21.23618	6.8738	1	2	2	0	2	0	0	0	2	2	2	2	2	0	0	0	0	0	2	0	2	0	2	2	0	0	2	2	2	0	2	0	2	0	2	0	0	2	0	2	2	0	0	0	0	2	0	0	2	2	0	2	0	2	0	0	2	0	2	0	0	0	0	0	0	0	2	0	2	0	0	0	2	2	0	2	2	2	0	2	0	2	0	2	0	2	2	2	2	0	0	0	0	0	2	0	2	2	2	0	2	0	2	0	2	0	2	2	0	0	2	2	2	0	0	0	0	0	0	2	2	0	2	2	0	2	2	0	0	0	0	2	2	2	2	2	2	2	2	0	2	2	2	0	2	2	0	2	0	2	2	2	2	0	2	2	0	2	0	2	0	2	0	2	2	2	2	2	2	2	0	2	0	0	0	2	0	0	0	2	2	2	2	2	2	2	0	0	0	0	2	2	2	2	2	0	0	2	2	0	0	2	0	0	0	0	2	2	0	2	2	2	2	2	0	0	0	0	2	2	0	2	0	2	2	2	2	0	0	2	2	0	2	2	0	0	2	2	2	2	0	2	2	2	2	0	0	0	2	0	2	2	2	2	2	0	0	0	2	0	2	2	0	2	2	2	0	2	2	2	2	0	2	0	2	0	0	2	0	0	0	0	2	2	2	2	0	2	2	2	0	0	2	2	2	2	2	2	2	2	2	0	0	0	0	0	0	0	0
7555557|F|0--9:G>C	7555557	TGCAGCAAAGAGTTCAAACATCTGAATCACTAGAGAGAACTGAGATTAC	9:G>C	9	1	0.545455	1	0	0.454545	0.545455	0.495868	0	0.247934	18	92.70777	0.19416	1	1	2	1	2	2	1	1	1	2	2	2	2	2	1	1	2	1	1	2	2	1	1	1	1	2	2	1	1	1	1	2	2	1	2	1	2	2	1	2	1	1	1	1	1	1	1	2	2	2	1	1	2	2	1	1	2	1	2	2	2	1	1	2	2	2	2	1	1	2	2	2	2	2	1	1	2	2	1	2	1	1	2	1	1	2	1	2	1	2	2	1	2	1	2	1	2	2	1	2	2	1	2	2	1	2	2	1	2	2	2	2	2	2	1	2	2	1	1	1	2	1	1	2	2	2	2	2	1	1	2	1	2	1	1	1	2	2	2	1	1	2	1	2	2	1	1	1	2	2	2	2	1	2	2	2	1	1	1	2	2	2	2	1	1	1	1	2	2	2	2	2	2	1	2	1	2	1	2	2	2	1	2	2	1	2	2	2	2	2	2	2	1	1	2	2	2	1	2	2	1	2	1	1	1	1	1	2	2	2	2	2	2	2	1	2	2	1	2	2	1	1	1	2	2	2	1	2	1	2	1	2	1	2	2	1	2	1	1	2	1	1	2	1	1	1	1	1	1	1	2	2	1	1	2	2	2	1	1	2	2	2	1	2	2	2	2	1	1	2	1	2	1	1	2	2	1	1	1	1	1	2	1	2	2	2	1	1	2	2	2	1	2	1	1	1	1	1	1	1	1	2	2	2	2	2	2	2	2
7555776|F|0--17:C>T	7555776	TGCAGCCAGTGCATCGCCGCTTCTTTTATGATGCTCCTGTCTTGGTTGATCGTTAATTAC	17:C>T	17	1	1	0.454545	0.545455	0	0.454545	0	0.495868	0.247934	57.62466	13.56	4.24961	1	0	0	2	0	0	2	2	2	2	2	2	2	2	0	2	2	2	2	0	2	2	0	2	2	2	2	0	2	2	0	2	0	0	2	2	0	0	0	0	0	2	0	2	2	2	2	0	0	0	0	2	0	0	0	0	2	2	2	2	0	2	0	2	2	0	2	0	2	2	2	0	2	0	2	2	0	0	2	0	2	0	2	0	0	0	2	2	2	0	0	0	0	2	2	0	2	0	0	0	0	0	0	2	2	2	0	0	2	0	0	0	0	0	2	0	0	0	2	0	0	0	0	0	0	2	2	0	0	0	0	0	0	2	2	0	0	2	2	2	0	0	2	0	0	2	2	0	2	0	0	0	0	0	0	0	2	0	2	2	2	0	0	2	2	0	2	2	2	0	0	2	0	0	0	2	0	2	0	2	0	2	0	0	2	0	0	2	2	0	0	2	0	0	2	2	2	2	2	0	2	0	2	0	2	0	2	0	2	2	2	0	2	0	2	0	0	2	2	0	0	2	0	2	2	0	0	0	0	0	0	0	0	2	2	0	0	0	0	0	0	0	2	0	0	0	0	0	2	0	0	2	0	2	0	0	0	2	2	0	0	2	2	2	2	2	2	0	0	0	2	0	0	0	0	0	0	2	0	0	2	0	2	2	2	2	2	0	2	0	0	2	2	2	2	2	2	2	2	2	2	0	0	0	0	0	0	0	0
7555791|F|0--20:G>A	7555791	TGCAGCCTTTGTAGGGCACAGAAAGGGTTAC	20:G>A	20	1	1	0.545455	0.454545	0	0.545455	0	0.495868	0.247934	155.82306	43.14976	3.61122	0.991525	2	2	0	2	0	2	0	0	2	2	2	2	2	0	2	2	2	0	0	2	0	0	2	2	0	0	0	0	2	0	0	2	2	0	2	2	2	2	2	0	2	2	2	2	2	2	2	0	2	0	0	0	2	0	2	2	0	2	2	0	2	2	0	2	0	2	2	0	2	2	2	0	2	2	0	2	0	2	0	0	0	2	0	2	2	0	0	0	2	2	2	0	0	2	2	0	2	2	2	2	0	2	2	2	0	0	0	0	2	2	0	2	2	2	2	2	2	2	2	2	2	2	0	0	2	0	0	0	2	2	2	2	2	0	2	0	2	2	0	0	0	2	0	2	0	0	2	2	2	0	2	0	0	2	2	2	0	2	0	0	2	0	2	0	0	2	2	0	0	0	0	2	0	0	2	0	0	2	0	0	0	2	0	2	2	0	0	0	0	2	0	2	0	2	2	0	0	2	0	2	0	2	2	0	2	2	0	2	2	2	2	0	0	0	0	0	2	0	2	2	2	0	2	2	2	0	0	2	2	0	0	2	2	2	0	2	2	2	0	2	0	2	2	0	0	2	0	0	2	0	2	2	2	2	2	0	0	0	0	0	0	2	2	0	2	2	2	0	0	0	2	0	0	0	0	2	0	2	2	0	2	2	0	2	0	2	0	2	0	2	2	0	2	2	2	2	2	2	2	2	0	0	0	0	0	0	0	0
7555924|F|0--39:C>A	7555924	TGCAGCTCAGAACATAGTGAAGGCTTTAGAGGGGAACACCAATTTAC	39:C>A	39	1	1	0.545455	0.454545	0	0.545455	0	0.495868	0.247934	131.49598	22.03349	5.968	1	2	2	0	0	2	0	2	2	0	0	0	0	0	0	2	2	2	0	2	2	0	0	0	2	0	0	2	0	2	2	2	0	2	0	2	2	2	2	2	0	2	0	2	0	0	2	0	2	2	0	0	2	0	2	2	0	0	0	2	2	0	2	0	0	2	2	2	2	2	2	2	2	2	2	0	2	0	0	2	2	0	2	0	2	2	2	2	2	2	2	0	2	0	0	2	0	0	0	0	2	0	2	2	0	0	2	0	2	2	0	2	0	0	2	2	2	2	0	2	2	0	0	0	2	2	2	0	0	2	2	0	0	0	0	0	2	2	0	0	2	0	0	0	0	0	2	2	2	0	2	2	0	2	2	2	2	2	2	2	0	0	0	0	0	2	0	0	0	0	2	2	2	2	2	2	2	0	2	0	0	0	0	2	2	2	0	2	2	2	2	2	0	2	2	2	0	2	2	0	0	0	2	0	0	0	0	0	0	0	0	2	2	0	2	2	0	2	2	0	0	0	2	2	2	2	2	2	0	2	2	2	2	0	2	0	0	0	0	2	0	0	2	0	2	0	2	0	2	2	2	2	0	2	0	2	0	2	2	2	2	0	0	0	2	0	0	2	0	0	2	0	2	2	0	0	0	2	2	0	2	2	2	2	0	2	2	2	2	2	2	0	2	0	0	0	0	0	0	0	0	2	2	2	2	2	2	2	2
7556180|F|0--41:G>C	7556180	TGCAGGCAGAGCCGCAGAGGGCATAATTGAATCAGGAAAAGGACATGATATCTTTAC	41:G>C	41	1	1	0.545455	0.454545	0	0.545455	0	0.495868	0.247934	102.65952	19.41414	5.28787	1	2	0	2	0	2	2	2	2	0	2	2	0	0	0	2	2	2	2	2	0	2	2	2	0	0	2	0	0	2	0	0	0	2	0	2	2	2	2	0	2	0	2	2	0	0	0	0	0	2	2	0	2	2	2	2	2	0	2	0	2	0	0	0	2	2	0	0	2	2	0	2	0	0	0	0	2	2	2	0	2	2	2	0	2	2	0	2	2	0	0	0	0	0	2	0	2	2	2	2	0	2	0	0	2	0	2	0	0	2	0	0	0	2	0	2	0	2	2	0	2	2	0	0	2	2	2	2	0	2	0	0	2	0	2	0	0	0	0	0	2	2	0	0	0	0	0	0	2	2	2	2	0	0	0	2	0	0	2	0	2	0	2	0	2	0	2	2	2	2	0	0	0	0	2	0	2	2	2	0	0	2	2	2	2	2	0	2	0	0	2	2	0	2	0	2	2	2	0	2	0	2	2	2	0	0	2	2	2	2	2	2	2	2	2	0	0	0	2	0	0	2	2	2	2	0	2	0	2	0	2	2	2	2	2	2	2	2	0	0	0	2	2	2	2	0	0	2	2	2	2	2	2	0	0	0	2	0	0	2	0	2	2	2	0	2	0	0	2	2	0	0	0	2	2	0	0	2	2	0	0	2	2	2	2	2	0	0	0	0	0	2	2	0	0	0	0	0	0	0	0	2	2	2	2	2	2	2	2
7556181|F|0--15:T>G	7556181	TGCAGGCAGCGTGAGTGTATGCTTTGCCGAAAGGGAAAAAAGGGGTTTAC	15:T>G	15	1	0.454545	1	0	0.545455	0.454545	0.495868	0	0.247934	17.32948	94.23592	0.18389	1	2	2	1	2	1	1	1	1	2	1	1	2	1	1	2	2	2	2	2	1	1	2	1	2	2	2	2	2	1	2	2	2	2	1	2	2	2	2	2	1	1	2	1	1	1	1	2	1	1	2	2	2	2	2	2	2	1	1	1	1	1	2	1	2	1	2	1	1	1	1	1	2	2	2	1	2	1	1	1	1	2	1	2	1	1	1	1	1	1	2	1	2	1	2	1	2	1	2	1	2	2	1	2	2	1	1	2	2	2	2	2	1	2	1	1	2	1	2	1	2	1	1	1	2	1	1	2	2	2	2	1	2	2	1	1	1	1	2	1	1	2	1	1	2	2	1	1	2	2	1	1	1	2	1	1	2	2	1	1	2	1	1	1	1	2	2	1	1	1	2	1	1	1	1	2	1	2	1	1	2	1	2	1	2	2	2	2	2	2	1	1	1	2	2	1	1	1	2	2	2	1	1	1	1	1	1	2	2	1	1	1	1	1	2	2	1	2	1	1	1	2	2	2	2	1	1	2	2	1	1	2	1	2	1	1	2	1	2	2	1	1	1	2	2	2	1	1	1	2	1	1	1	2	2	1	1	1	2	1	2	1	1	2	2	1	1	1	2	1	2	1	1	2	2	1	2	2	1	1	1	1	1	2	2	1	1	1	1	1	2	1	2	1	1	1	1	1	1	1	1	2	2	2	2	2	2	2	2
7556739|F|0--27:A>G	7556739	TGCAGTGTCTCGGTTTATCCTCCATCTATTCGGATTGTTCAGCTAGGTTTTAC	27:A>G	27	1	1	0.545455	0.454545	0	0.545455	0	0.495868	0.247934	126.62198	24.65049	5.13669	1	0	0	2	0	0	2	2	2	2	0	0	2	2	2	0	0	0	0	0	2	0	0	2	2	2	0	2	0	0	2	0	2	2	2	2	2	2	2	2	2	0	2	2	0	0	2	2	0	0	2	0	2	2	0	0	2	2	2	2	0	0	2	2	2	0	2	2	2	2	0	0	2	2	2	0	2	2	2	0	2	0	0	0	0	2	2	0	0	0	2	0	0	2	2	2	2	2	2	2	2	0	2	2	0	0	0	0	2	0	0	0	2	2	2	2	2	2	2	0	0	0	0	0	2	0	2	2	0	2	0	0	2	2	0	0	2	0	2	0	0	2	0	2	0	0	2	0	2	2	2	0	2	2	2	0	0	2	2	0	0	0	2	2	2	0	2	0	2	0	2	0	0	0	2	0	2	2	2	0	2	2	2	2	2	2	2	0	2	0	2	0	2	0	0	2	0	2	0	0	2	2	0	2	2	2	2	2	2	0	0	2	2	0	2	0	2	0	2	0	2	2	2	0	0	0	0	2	2	2	2	2	2	2	2	0	0	0	2	0	2	0	2	2	2	0	2	0	0	2	2	2	0	2	2	0	0	0	0	2	0	0	0	0	2	2	2	0	0	2	2	0	2	0	0	0	0	2	0	0	2	0	0	2	2	2	2	2	0	0	2	0	0	2	2	2	2	2	2	2	2	0	0	0	0	0	0	0	0
7556853|F|0--22:T>C	7556853	TGCAGTTGTAGATATTGTTTGGTGAGGGCTTTTAC	22:T>C	22	1	1	0.545455	0.454545	0	0.545455	0	0.495868	0.247934	133.37534	36.0099	3.70385	0.966102	2	0	0	0	0	0	2	2	0	0	0	0	2	2	0	2	2	2	2	0	2	2	2	2	0	0	0	2	0	0	0	0	0	2	0	2	2	0	0	2	2	2	2	2	2	2	0	2	2	2	0	2	2	0	2	0	2	2	0	0	2	2	0	0	0	2	2	0	2	2	2	0	0	2	0	2	2	2	2	2	0	0	2	2	2	0	0	0	0	0	2	0	2	2	0	2	0	0	0	2	0	2	0	0	0	0	2	2	0	2	2	2	0	2	0	2	0	2	2	2	0	2	0	0	2	2	2	2	2	2	2	2	0	0	0	2	2	0	2	2	0	0	0	0	0	0	2	0	2	0	0	2	2	0	2	0	2	2	2	0	0	2	0	2	0	2	2	2	0	2	2	0	2	0	0	0	2	2	0	0	0	2	0	2	2	2	2	2	0	0	2	0	0	0	2	0	2	0	2	0	2	2	2	2	0	2	2	2	0	0	2	2	0	2	2	2	2	2	2	0	2	0	2	2	0	2	2	0	0	2	2	2	2	2	2	2	0	0	2	2	2	0	0	0	0	2	0	0	0	2	2	2	0	0	2	2	2	0	2	0	2	2	2	0	0	2	2	0	2	0	0	2	0	2	2	0	0	0	2	0	2	2	2	0	2	0	2	2	0	2	0	0	2	2	2	2	2	2	2	2	0	0	0	0	0	0	0	0
7557724|F|0--45:G>A	7557724	TGCAGGTAGGCTACTTGCTAGAGCTCTTTCAGTCTTTTGTATAATGTTTTTTAGTTGTTTTAC	45:G>A	45	1	1	0.454545	0.545455	0	0.454545	0	0.495868	0.247934	40.18231	5.50898	7.29396	0.974576	0	2	0	0	2	0	2	2	0	0	0	0	0	0	0	2	2	2	2	0	2	0	0	2	0	2	0	2	2	0	0	0	0	2	0	0	2	0	2	2	2	2	0	0	0	2	0	0	2	2	0	2	0	2	2	0	0	2	0	0	0	2	2	2	2	2	0	0	0	0	2	0	2	0	2	0	2	2	0	2	2	2	0	0	2	0	0	2	2	2	0	2	0	0	2	2	2	0	0	0	2	2	0	0	2	0	0	0	0	2	2	2	2	2	2	2	2	0	0	0	0	0	0	0	0	0	2	2	2	0	0	0	2	2	0	2	0	0	0	0	2	2	2	0	0	2	0	0	2	0	2	0	0	0	0	2	0	2	0	0	0	0	2	2	0	0	2	2	0	0	0	0	0	2	0	2	0	0	0	2	0	2	0	0	2	2	2	2	2	2	2	2	0	0	2	2	2	2	0	2	0	2	0	0	0	0	2	0	0	0	2	2	0	2	2	0	0	2	2	0	0	2	2	0	0	0	0	0	2	0	2	2	0	2	2	2	0	0	0	0	0	2	0	0	0	0	2	0	2	0	2	2	0	0	2	0	2	0	0	2	0	0	2	0	2	2	2	2	0	2	0	0	0	2	2	2	0	0	0	2	2	2	0	0	2	0	2	0	0	0	2	0	0	0	0	0	0	0	0	0	2	2	2	2	2	2	2	2
7557774|F|0--10:G>A	7557774	TGCAGATCATGTCATGGGACTTCCAAAGGCTCTCACTGAAAAGCTCATTGAAGAAGCTCTCTGAGCCTC	10:G>A	10	1	1	0.545455	0.454545	0	0.545455	0	0.495868	0.247934	36.42895	7	5.20414	0.991525	0	2	2	0	0	2	0	2	0	0	0	0	2	0	2	2	0	2	2	0	2	0	0	0	0	0	0	0	0	0	0	0	0	2	0	0	2	0	2	2	2	0	2	2	2	2	2	0	2	2	2	2	0	0	2	0	2	2	0	0	2	0	0	2	0	2	2	0	2	0	2	0	2	2	0	0	2	2	0	0	2	0	0	2	2	0	0	2	0	0	2	0	2	0	0	2	2	0	2	2	2	2	2	0	2	0	2	0	2	0	0	2	0	0	2	2	2	2	0	0	2	0	2	2	2	2	0	2	2	2	0	0	2	2	2	0	0	2	2	0	2	2	2	0	2	2	0	0	2	2	0	0	2	2	2	0	2	2	2	2	2	2	2	2	2	0	0	2	0	0	2	2	2	2	0	2	2	0	0	2	2	2	2	2	0	0	2	2	0	2	0	0	2	0	0	2	2	0	2	2	0	2	2	2	0	0	2	0	0	0	2	0	2	2	2	2	0	2	0	0	2	0	2	2	2	2	2	0	0	0	2	2	2	2	2	0	0	2	2	2	2	2	0	0	0	2	2	0	0	2	2	2	0	2	2	2	0	2	2	0	2	0	0	0	0	2	2	2	0	0	0	0	2	0	2	0	0	2	0	2	2	2	0	0	2	0	2	0	2	0	0	2	0	0	0	0	0	0	0	0	2	2	2	2	2	2	2	2
7558229|F|0--55:A>T	7558229	TGCAGCATTTCATTTCGTTCTCTAAAGTCAAAATCCTGAGCACAGCATGAGGTATAAGCAATTAC	55:A>T	55	1	0.454545	1	0	0.545455	0.454545	0.495868	0	0.247934	13.92982	56.55496	0.24631	1	1	2	2	1	1	2	2	2	1	1	1	1	1	2	2	1	1	2	1	2	1	1	1	2	2	2	2	1	1	2	2	1	1	1	2	1	2	2	1	2	1	1	2	1	2	2	2	1	2	1	2	2	1	1	1	1	2	1	2	1	1	1	1	1	2	1	1	1	1	2	1	2	1	1	1	2	2	1	1	1	2	2	2	1	1	1	2	1	1	2	2	2	1	2	1	1	2	2	2	2	2	2	1	1	1	1	1	2	2	1	2	1	2	2	2	2	1	1	1	1	1	2	1	1	2	1	1	1	1	2	2	1	1	1	2	1	1	1	2	1	2	1	2	1	1	1	1	2	2	2	1	1	2	2	2	2	2	2	2	2	1	1	2	2	1	2	1	1	2	1	1	1	2	2	2	2	1	2	1	1	1	2	2	1	2	1	2	1	2	1	2	1	1	1	2	1	2	1	1	2	2	2	2	2	1	2	1	2	1	1	1	1	1	2	1	2	1	1	1	2	2	2	1	2	1	2	2	1	2	1	2	2	2	1	1	1	1	1	1	1	1	2	1	1	1	1	2	1	2	1	2	1	2	1	2	2	1	1	1	2	1	1	1	1	1	2	2	2	2	1	1	2	2	2	2	2	1	1	2	2	2	2	1	1	2	1	1	1	2	1	1	1	1	1	1	1	1	1	1	1	2	2	2	2	2	2	2	2
7558331|F|0--33:T>C	7558331	TGCAGCCTGAAATTTGTGCAAAAATGCATTTAGTCATAGGACTGGAACTGAAAAATATTCACATTTTTA	33:T>C	33	1	1	0.545455	0.454545	0	0.545455	0	0.495868	0.247934	48.92493	11.35294	4.30945	1	0	2	2	2	0	2	2	0	2	2	2	2	0	2	0	2	0	0	0	0	2	2	2	2	2	2	2	2	0	2	0	0	2	0	0	2	2	0	0	0	2	2	2	2	0	2	0	2	0	2	2	2	2	0	0	0	0	0	2	2	2	0	2	2	2	0	0	0	2	2	2	2	0	2	0	0	2	0	2	0	0	2	2	2	0	2	0	2	0	2	2	2	2	2	2	2	2	0	2	0	0	0	0	0	0	2	2	0	2	0	2	2	0	0	2	2	2	2	2	0	0	0	0	2	0	2	2	2	2	2	0	2	2	2	2	2	0	2	2	0	2	0	0	2	2	0	0	0	2	2	2	2	2	2	0	2	2	0	2	0	0	0	2	0	2	0	0	2	0	0	0	2	0	0	2	0	2	2	2	0	2	0	2	0	2	2	2	0	0	2	0	2	0	0	2	2	0	0	2	2	2	0	2	2	0	0	2	2	2	2	0	2	2	0	2	0	2	0	0	0	0	2	2	0	2	2	0	0	0	0	2	0	2	2	0	2	2	0	0	0	2	0	0	2	0	2	2	0	2	0	0	0	2	0	2	0	2	2	2	0	2	0	0	2	0	0	0	2	2	2	2	0	2	0	0	2	0	0	0	2	0	2	2	2	2	2	2	0	0	2	0	0	0	0	0	0	0	0	0	0	2	2	2	2	2	2	2	2
7559091|F|0--66:T>A	7559091	TGCAGTAAGTATTTTATGGTGTACTGTCAATGTTTTTTATTAGGTCTTTATTGCTTTTTCTAACCATTA	66:T>A	66	1	1	0.454545	0.545455	0	0.454545	0	0.495868	0.247934	20.47989	9.33918	2.1929	1	2	2	2	2	2	2	0	2	0	0	0	0	0	0	0	2	0	2	0	0	0	2	2	2	0	0	0	0	0	0	2	2	2	0	0	0	2	2	0	2	0	0	2	2	2	2	0	0	0	0	0	0	2	0	2	0	2	2	2	2	2	0	2	0	2	2	2	0	0	2	0	2	2	2	0	0	2	0	2	2	0	0	0	0	2	0	2	0	2	0	2	2	0	2	0	0	2	2	0	0	2	0	0	0	0	2	2	0	0	2	2	0	0	0	0	0	0	2	2	0	0	0	0	0	0	0	2	0	0	0	2	0	2	0	2	2	0	0	2	2	2	0	2	2	2	2	0	0	0	0	0	2	0	0	0	0	0	0	0	2	0	0	2	0	0	2	2	2	2	0	0	0	2	0	2	2	0	2	2	0	2	2	0	0	2	0	2	2	0	2	2	0	0	2	2	0	0	0	0	0	2	2	0	0	0	0	2	0	0	0	2	0	2	0	2	2	0	0	0	2	2	0	0	2	0	0	0	2	2	2	0	2	2	2	2	0	0	2	0	0	2	0	2	2	2	2	2	0	0	0	0	2	2	2	0	0	0	2	2	0	2	0	0	2	0	0	0	2	0	0	0	2	2	2	2	0	0	0	2	0	2	0	0	2	2	0	0	2	2	2	2	0	2	2	2	2	2	2	2	2	0	0	0	0	0	0	0	0
7559110|F|0--16:T>A	7559110	TGCAGTACAGGTTCCCTGACCTAAATCTGCCAGTGAGTCAGTGCGGCGATGGCTCAGCTTCAGGCCATT	16:T>A	16	1	1	0.545455	0.454545	0	0.545455	0	0.495868	0.247934	40.20912	6.85507	5.8656	0.983051	0	0	2	2	0	2	0	2	2	0	0	2	0	2	0	0	2	0	0	0	0	0	2	0	0	2	0	2	2	0	2	2	2	2	2	2	0	2	2	2	0	0	2	0	2	2	2	2	2	2	2	2	0	0	2	0	2	0	2	2	0	2	2	0	2	2	2	2	2	0	2	0	2	0	2	2	0	2	0	2	2	0	2	2	0	2	2	2	2	0	0	0	0	2	2	0	0	0	0	2	2	2	2	2	0	0	0	2	0	2	0	0	2	0	2	2	2	2	2	2	0	0	2	0	0	2	0	2	0	0	0	2	0	2	0	0	0	2	2	2	2	0	0	2	0	2	2	2	0	0	0	0	0	2	2	2	0	0	2	2	0	0	0	2	0	0	2	0	2	2	2	2	2	0	0	0	0	2	2	2	2	0	0	2	2	0	2	2	2	2	0	2	0	0	2	2	0	2	0	0	2	2	0	2	2	0	0	0	2	2	0	2	0	2	2	2	2	2	2	2	0	0	2	0	0	2	2	2	0	2	0	2	2	2	0	2	2	0	2	0	2	2	0	2	2	2	0	0	2	0	0	2	0	0	0	0	2	2	2	0	0	0	2	2	0	2	0	0	0	0	0	0	0	2	2	0	0	2	0	0	2	2	2	2	2	2	2	2	0	2	0	2	0	0	0	0	0	0	0	0	2	2	2	2	2	2	2	2
7559375|F|0--37:A>G	7559375	TGCAGTGGAACCTCTTGTGTCCACCCAAGGCTCTACCACTGGAGAAAACTCTGGAACAGATGCTACAAG	37:A>G	37	1	0.454545	1	0	0.545455	0.454545	0.495868	0	0.247934	7.21512	37.40214	0.19291	0.991525	2	2	2	1	1	2	2	2	1	1	1	1	1	2	2	1	1	2	1	2	1	1	1	2	2	2	2	1	1	2	2	1	1	1	2	1	2	2	1	2	1	1	2	1	2	2	2	1	2	1	2	2	1	1	1	1	2	1	2	1	1	1	1	1	2	1	1	1	1	2	1	2	1	1	1	2	2	1	1	1	2	2	2	1	1	2	2	1	1	2	2	2	1	2	1	1	2	2	1	1	2	2	1	1	1	1	1	2	2	1	2	1	2	2	2	2	1	1	1	1	1	2	1	1	2	1	1	1	1	2	2	1	1	1	2	1	1	1	2	1	2	1	2	1	1	1	1	2	2	2	1	1	2	2	2	2	2	2	2	2	1	1	2	2	2	2	1	1	2	1	1	1	2	2	2	2	1	2	1	1	1	2	2	1	2	1	2	1	2	1	2	1	1	1	2	1	2	1	1	2	2	2	2	2	1	2	1	2	1	1	1	1	1	2	1	2	1	1	1	2	2	2	1	2	1	2	2	1	2	1	2	2	1	1	1	1	1	1	1	1	1	2	1	1	1	1	1	1	2	1	2	1	2	1	2	2	1	1	1	2	1	1	1	1	1	2	2	2	2	1	1	2	2	2	2	2	2	1	2	2	2	2	1	1	2	1	1	1	2	1	1	1	1	1	1	1	1	1	1	1	2	2	2	2	2	2	2	2
7559607|F|0--24:T>C	7559607	TGCAGTTTCCAGCTCCATCTCAACTTGGAAAGCCTCCAAGACGAACGCTATGATCTGAAATTAC	24:T>C	24	1	1	0.545455	0.454545	0	0.545455	0	0.495868	0.247934	65.34584	13.99497	4.66924	1	2	2	0	2	0	0	0	2	2	2	2	2	0	0	0	0	0	2	0	2	0	2	2	0	0	2	2	2	0	2	0	2	0	2	0	0	2	0	2	2	0	2	0	0	2	0	0	2	2	0	2	0	2	0	0	2	0	2	0	0	0	0	0	0	0	2	0	2	0	0	0	2	2	0	2	2	2	0	2	0	2	0	2	0	2	2	2	2	0	0	0	0	0	2	0	2	2	2	0	0	0	2	0	2	0	2	2	0	0	2	2	2	0	0	0	0	0	0	2	2	0	2	2	0	2	2	0	0	0	0	2	2	2	2	2	2	2	2	0	2	2	2	0	2	2	0	2	0	2	2	2	2	0	2	2	0	2	0	2	0	2	0	2	2	2	2	2	2	2	0	2	0	0	0	2	0	0	0	2	2	2	2	2	2	2	0	0	0	0	2	2	2	2	2	0	0	2	2	0	0	2	0	0	0	0	2	2	0	2	2	2	2	2	0	0	0	0	2	2	0	2	0	2	2	2	2	0	0	2	2	0	2	2	0	0	2	2	2	2	0	2	2	2	2	0	0	0	2	0	2	2	2	2	2	0	0	0	2	0	2	2	0	2	2	2	0	2	2	2	2	0	2	0	2	0	0	2	0	0	0	0	2	2	2	2	0	2	2	2	0	0	2	2	2	2	2	2	2	2	2	0	0	0	0	0	0	0	0
7559907|F|0--15:C>A	7559907	TGCAGAACCTTGAGCCCTCCATTGAGTTTGATTAC	15:C>A	15	1	1	0.545455	0.454545	0	0.545455	0	0.495868	0.247934	204.0134	38.10714	5.35368	0.983051	2	0	2	0	0	2	2	2	0	0	0	0	2	2	2	2	2	0	2	0	0	2	0	2	0	2	2	0	2	2	2	2	0	2	0	2	2	2	2	2	0	2	0	2	2	0	0	0	0	2	2	2	2	2	2	2	0	2	0	2	2	0	0	2	0	2	0	2	2	0	2	2	2	0	2	2	2	0	2	0	0	0	0	2	2	0	0	2	2	2	0	2	2	2	2	2	2	2	2	2	2	0	2	2	2	2	2	0	2	0	2	2	0	0	0	0	0	0	0	0	0	2	2	2	0	2	2	2	2	2	2	0	2	2	0	0	2	2	2	0	2	0	0	0	2	2	0	0	2	2	2	0	0	0	2	0	2	2	0	2	0	2	0	2	0	2	0	0	0	0	0	0	0	2	2	0	0	2	0	0	0	2	2	0	2	0	0	2	0	0	2	0	0	2	0	2	2	0	2	0	2	2	0	0	0	2	2	2	2	2	2	0	0	2	2	2	0	2	0	2	0	2	0	2	2	2	0	0	2	2	0	2	2	2	0	2	0	0	0	2	2	2	0	0	0	0	0	2	0	2	0	0	2	2	0	0	0	0	0	0	2	2	2	0	0	2	0	0	2	2	2	0	0	0	2	2	0	0	2	0	0	2	0	0	2	2	2	0	2	2	2	2	2	2	2	2	2	2	2	2	0	0	0	0	0	0	2	0
7560163|F|0--53:C>T	7560163	TGCAGAGTAGGGGTGAAAGAGAATAGCCCTGTTATTAGCAGGTGAGCATGAATCGTTTTAC	53:C>T	53	1	0.545455	1	0	0.454545	0.545455	0.495868	0	0.247934	31.64455	63.09651	0.50153	1	2	1	2	1	2	2	2	2	2	2	2	2	1	2	1	2	2	1	1	1	1	1	1	1	1	1	1	2	2	1	2	2	1	1	1	2	2	1	2	1	1	1	1	2	2	1	1	2	1	2	2	2	2	2	1	2	2	1	1	2	2	1	1	1	2	2	2	2	2	2	2	2	2	2	2	2	2	2	1	2	1	1	1	1	1	1	1	2	2	1	2	2	1	1	2	2	1	2	1	2	1	2	2	1	2	1	2	1	2	2	1	2	1	2	2	2	2	1	1	1	2	2	1	1	2	1	1	1	2	2	2	1	1	2	2	1	2	2	2	1	1	1	2	1	2	2	2	2	1	1	2	2	2	1	1	2	2	2	2	1	2	1	2	2	2	2	1	1	1	2	2	2	2	2	2	2	2	2	2	1	2	1	1	1	2	1	2	1	2	1	1	2	2	1	2	2	2	2	1	1	2	1	2	1	1	1	2	1	2	2	2	2	1	1	1	1	2	2	1	2	1	1	2	2	2	1	2	2	2	1	1	1	2	2	1	2	1	2	2	2	2	1	2	2	2	1	2	2	2	2	1	1	1	1	1	2	1	1	2	1	1	2	1	1	2	2	2	1	1	2	1	2	1	1	1	1	1	1	2	1	1	2	2	1	2	2	1	2	2	2	1	1	2	2	2	2	2	2	2	2	1	1	1	1	1	1	1	1
7560390|F|0--15:C>T	7560390	TGCAGCAAGAATCCACGAACATGGTGAACTATCTCAGCAATATTAC	15:C>T	15	1	0.545455	1	0	0.454545	0.545455	0.495868	0	0.247934	28.09453	120.84987	0.23247	0.991525	1	1	2	1	2	2	2	2	2	1	1	2	2	2	2	2	1	2	1	2	2	1	2	2	2	1	1	2	1	2	2	2	1	1	2	1	2	2	2	2	2	2	1	2	2	1	1	1	2	2	1	2	2	2	2	1	1	1	1	2	2	1	2	2	2	2	1	2	1	2	2	1	2	2	1	1	1	1	1	1	2	1	2	2	2	1	1	2	1	1	2	2	1	2	2	2	2	1	1	2	2	1	2	1	1	2	1	2	2	1	1	2	2	2	2	2	2	2	2	2	1	1	2	1	2	2	2	2	1	1	1	2	1	1	1	2	2	2	2	2	2	2	2	1	2	2	1	2	1	1	2	1	2	2	2	2	1	1	1	2	2	1	2	2	1	2	1	1	1	2	2	2	1	2	2	1	1	2	1	2	2	2	1	1	2	2	2	1	1	2	1	2	1	1	1	2	1	2	1	2	1	2	2	1	1	1	2	1	2	2	2	1	1	1	1	1	2	1	1	1	1	2	1	2	2	1	1	2	2	2	1	1	2	2	2	1	1	1	2	1	1	2	2	1	1	1	1	2	2	2	1	2	2	2	2	2	1	1	1	1	2	1	2	1	1	1	2	2	1	1	2	2	2	2	2	1	1	2	1	1	2	1	1	1	2	2	2	2	1	1	1	2	1	1	1	1	1	1	1	1	2	2	2	2	2	2	2	2
7560525|F|0--36:G>C	7560525	TGCAGCCAATGGAGCAAAAACACCACATTTGAGACAGTTCAGAACAGCAATTTAC	36:G>C	36	1	1	0.454545	0.545455	0	0.454545	0	0.495868	0.247934	89.66488	22.57558	3.97176	1	2	2	2	2	2	2	0	2	0	0	0	0	0	0	0	2	0	2	0	0	0	2	2	2	0	0	0	0	0	0	2	2	2	0	0	0	2	2	0	2	0	0	2	2	2	2	2	0	0	0	0	0	2	0	2	0	2	2	2	2	2	0	2	0	2	2	2	0	0	2	0	2	2	2	0	0	2	0	2	2	0	0	0	0	2	0	2	0	2	0	2	2	0	2	0	0	2	2	0	0	2	0	0	2	0	2	2	0	0	2	2	0	0	0	0	0	0	2	2	0	0	0	0	0	0	0	2	0	0	0	2	0	2	0	2	2	0	0	2	2	2	0	2	2	2	2	0	0	0	0	0	2	0	0	0	0	0	0	0	2	0	0	2	0	0	2	2	2	2	0	0	0	2	0	2	2	0	2	2	0	2	2	0	0	2	0	2	2	0	2	2	0	0	2	2	0	0	0	0	0	2	2	0	0	0	0	0	0	0	0	2	0	2	0	2	2	0	0	0	2	2	0	0	0	0	0	0	2	2	2	0	2	2	2	2	0	0	2	0	0	2	0	2	2	2	2	2	0	0	0	0	2	2	2	0	0	0	2	2	0	2	0	0	2	0	0	0	2	0	0	0	2	2	2	2	0	0	0	2	0	2	0	0	2	2	0	0	2	2	2	2	0	2	2	2	2	2	2	2	2	0	0	0	0	0	0	0	0
7560589|F|0--34:A>G	7560589	TGCAGCGAGGGTACTTGACAACATACTGTGAACCATACCAACGTAGTTTTAC	34:A>G	34	1	1	0.454545	0.545455	0	0.454545	0	0.495868	0.247934	140.64611	31.82143	4.41986	1	0	2	2	0	2	2	2	2	0	0	0	0	0	0	0	2	2	2	2	0	2	2	0	2	0	0	0	2	2	0	0	0	0	2	0	0	2	0	2	2	0	2	0	0	0	2	0	0	2	2	0	2	0	2	2	0	0	2	0	0	0	2	2	2	2	2	0	0	0	0	2	0	2	0	0	0	2	2	0	2	2	2	0	0	2	0	0	2	2	2	0	2	0	0	2	2	2	0	0	0	2	2	0	2	2	0	0	0	0	2	2	2	2	2	2	2	2	0	0	0	0	2	0	0	0	0	2	2	2	0	0	0	2	2	0	2	0	0	0	0	0	2	2	0	0	2	0	0	2	0	0	0	0	0	0	2	0	2	0	0	0	0	0	2	0	2	0	2	0	0	0	0	0	2	0	2	0	0	0	2	0	2	0	0	2	2	2	2	2	0	2	2	0	0	2	2	2	2	0	2	0	2	0	0	0	0	2	0	2	2	2	2	0	2	2	0	0	2	2	0	0	2	2	2	0	0	0	0	2	0	2	2	0	2	2	2	0	0	0	0	0	2	0	0	0	0	2	0	2	0	2	2	0	0	2	0	2	0	0	2	0	0	2	0	2	0	2	2	0	2	0	0	0	2	2	2	0	0	0	2	2	2	0	0	2	0	2	0	0	0	2	0	0	0	0	0	0	0	0	0	2	2	2	2	2	2	2	2
7560674|F|0--24:C>A	7560674	TGCAGCTCTTTCGATTCACCTTGGCCGTCTCCATCACTCCCAACCAGCTTTTAC	24:C>A	24	1	1	0.454545	0.545455	0	0.454545	0	0.495868	0.247934	127.47721	29.17059	4.37006	1	2	2	0	2	0	0	0	2	0	0	0	0	0	0	2	0	0	0	0	0	0	2	2	2	0	2	0	0	0	0	0	0	0	0	2	2	0	2	2	2	2	0	2	2	0	0	2	0	2	2	0	2	0	0	0	2	0	2	2	0	2	0	0	0	0	0	2	2	0	0	0	0	2	0	0	0	0	0	2	0	2	0	0	0	2	0	2	0	0	0	2	0	0	0	2	0	2	2	2	0	2	0	0	0	2	2	2	0	2	2	0	0	0	0	2	2	0	0	0	2	2	2	2	2	0	0	0	0	2	2	2	2	0	2	0	2	0	0	0	0	2	2	2	2	2	2	0	2	0	0	0	2	0	2	2	0	0	2	0	0	2	2	0	2	0	2	0	2	2	0	0	0	2	2	0	2	0	2	0	2	0	2	0	0	2	0	2	2	2	2	2	2	0	0	0	0	0	0	2	2	0	2	2	0	2	0	2	2	0	0	0	0	2	0	0	2	2	2	2	2	2	0	0	2	0	0	2	2	0	2	2	2	2	0	2	0	0	0	0	2	2	2	2	2	2	0	2	0	0	0	0	0	0	2	0	2	0	0	2	0	0	0	0	2	2	0	2	2	0	0	2	2	2	2	2	2	0	0	0	0	0	0	0	2	2	0	0	2	0	2	0	0	2	2	2	2	2	2	2	2	0	0	0	0	0	0	0	0
7560741|F|0--20:G>A	7560741	TGCAGGAAAGCTCACATCAGGCACTACTGAGTACTTATATTAC	20:G>A	20	1	1	0.454545	0.545455	0	0.454545	0	0.495868	0.247934	84.2815	21.14706	3.9855	0.983051	2	2	0	0	0	0	0	2	0	0	0	0	0	0	0	2	2	2	0	2	0	2	0	2	2	2	2	2	2	2	0	2	0	2	0	0	0	0	0	0	0	2	2	0	0	0	2	0	0	2	2	0	0	2	0	2	0	2	2	0	0	2	0	2	0	2	0	0	2	0	2	2	2	0	0	2	0	0	0	0	2	0	0	0	2	0	2	0	2	2	2	0	0	0	2	0	0	0	2	2	0	2	0	0	0	0	2	0	0	0	0	2	2	0	2	0	0	0	2	0	0	2	2	0	2	2	2	2	2	0	2	0	0	2	2	2	0	0	2	2	2	2	2	0	2	0	0	2	0	0	2	0	2	0	2	0	0	0	2	2	2	0	0	2	0	2	2	2	2	0	2	0	0	0	0	2	0	2	2	2	0	2	0	2	0	2	2	0	0	0	0	0	0	0	2	0	0	2	0	0	2	2	2	0	2	2	0	2	0	0	2	0	0	2	2	2	0	0	0	0	0	2	0	2	0	0	0	2	0	2	0	2	0	0	2	2	0	2	0	2	0	2	0	0	0	0	0	0	2	0	2	0	2	0	0	2	0	0	0	2	2	2	0	2	2	2	2	0	0	2	0	2	2	2	0	0	2	2	2	0	0	0	2	0	2	0	0	0	2	2	0	0	2	2	2	2	2	2	2	2	2	0	0	0	0	0	0	0
7560750|F|0--34:C>T	7560750	TGCAGGAACTGGCTTCATACATAGAAAACTCGGGCGCTGGTAAGGGCTATTAC	34:C>T	34	1	1	0.545455	0.454545	0	0.545455	0	0.495868	0.247934	45.33512	8.62245	5.2578	0.974576	0	2	2	2	2	2	2	0	0	2	2	0	0	2	2	2	0	2	0	0	0	2	2	2	2	2	2	2	0	0	0	2	0	2	2	2	2	2	0	2	2	2	2	0	2	2	0	0	0	2	2	2	2	0	0	0	2	0	0	0	0	0	0	2	2	2	2	2	0	0	2	0	2	2	2	0	0	2	0	2	0	0	2	0	0	2	0	2	0	0	0	0	2	0	0	2	0	2	0	2	2	2	2	2	0	2	2	2	2	0	2	2	0	2	0	2	0	0	2	0	0	0	0	2	2	2	2	2	2	0	0	2	2	2	0	0	2	0	2	2	2	2	2	2	2	0	2	0	2	2	0	2	2	0	2	2	0	0	0	2	0	0	0	0	0	0	0	0	0	0	0	2	2	2	0	2	0	0	2	2	2	0	2	0	0	0	2	2	0	0	2	2	2	2	0	2	0	0	2	2	0	2	2	0	0	0	2	2	2	2	2	2	2	0	0	2	0	2	0	2	0	2	2	2	0	0	0	0	2	0	0	2	2	0	0	2	0	0	2	0	2	2	2	2	0	0	2	2	2	2	2	2	0	2	0	2	2	0	2	0	0	2	2	2	0	2	0	2	0	2	2	0	2	2	2	0	0	2	0	0	2	0	0	2	2	0	0	0	2	2	0	2	0	0	0	0	0	0	0	0	2	2	2	2	2	2	2	2
7560865|F|0--31:A>G	7560865	TGCAGGCTGTAGTATACATAACAAACAGTATAAGAGTTAC	31:A>G	31	1	1	0.454545	0.545455	0	0.454545	0	0.495868	0.247934	37.94638	16.57059	2.28998	1	2	2	2	2	0	2	0	2	2	0	0	2	2	0	0	2	2	2	2	2	0	0	2	0	0	2	2	0	2	2	2	0	0	0	2	2	2	2	2	0	0	0	2	2	2	0	2	0	2	0	2	2	2	0	2	2	0	0	2	2	2	2	2	0	0	0	0	0	2	0	0	0	0	2	2	0	0	2	0	0	2	2	2	0	0	0	2	0	0	2	0	2	0	0	0	0	0	2	0	0	0	0	0	2	2	0	2	2	0	2	0	2	0	0	2	2	2	0	2	2	0	0	0	0	0	2	2	2	2	2	0	2	2	2	2	0	2	0	0	0	2	2	0	2	2	2	2	2	2	0	2	0	0	2	0	0	2	2	0	0	0	2	0	0	0	0	0	0	0	0	2	0	2	0	0	2	0	2	0	0	0	0	0	2	0	0	2	0	0	0	2	0	2	2	0	0	0	0	2	2	0	0	2	0	2	2	0	2	2	2	0	0	2	0	2	0	0	2	0	2	0	0	2	0	2	2	2	0	0	2	0	2	0	2	2	2	0	2	0	2	0	0	0	0	0	0	0	0	0	0	2	0	2	0	0	2	0	2	0	0	0	0	2	0	0	0	2	2	0	0	0	0	0	2	0	0	0	0	0	0	0	2	2	0	0	0	2	0	2	2	2	2	0	0	0	0	0	0	0	0	2	2	2	2	2	2	2	2
7560987|F|0--45:T>C	7560987	TGCAGGTTGAATATCTTCAATAGAGGTATAAACTACATTTCTGTTTGTGTACTTAC	45:T>C	45	1	1	0.454545	0.545455	0	0.454545	0	0.495868	0.247934	17.36193	5.54658	3.1302	0.991525	0	0	0	0	2	0	2	2	2	2	2	2	2	0	0	2	2	0	2	2	2	2	0	0	2	0	2	0	2	2	2	2	0	2	2	0	2	0	2	2	2	0	0	0	2	0	2	2	0	2	2	2	2	0	2	2	2	0	0	2	0	2	2	2	0	2	0	0	0	0	2	0	0	0	0	2	0	2	0	0	0	2	2	0	0	0	0	0	0	2	2	0	2	0	2	2	2	2	2	0	0	2	0	2	0	2	2	2	0	0	2	0	0	0	0	2	0	2	2	0	0	0	0	0	2	2	0	2	0	0	2	0	2	0	0	2	0	0	0	0	0	0	2	0	0	0	2	2	2	2	0	0	0	0	2	0	0	0	0	2	0	2	0	0	0	2	0	0	2	2	0	2	2	0	2	0	2	0	2	0	0	0	2	2	0	0	0	2	0	0	0	0	0	0	2	2	2	0	0	0	2	2	0	0	0	2	2	0	0	0	2	2	0	0	2	0	0	0	0	0	0	0	0	0	2	2	0	2	0	0	0	0	0	2	2	0	0	2	2	0	0	2	2	0	2	0	2	0	2	2	2	2	0	2	2	0	0	0	2	2	0	0	0	2	0	0	2	2	2	0	0	2	0	2	2	0	2	2	0	2	2	0	0	0	2	2	0	2	0	0	0	2	2	2	2	2	2	2	2	2	0	0	0	0	0	0	0	0
7561326|F|0--19:A>G	7561326	TGCAGTTTCAAGGACAAGGAGAAAAAGGAAATGAATGATCATATTAC	19:A>G	19	1	1	0.545455	0.454545	0	0.545455	0	0.495868	0.247934	97.75335	23.555	4.15	0.991525	0	0	0	2	2	0	2	2	2	0	0	2	2	0	0	2	2	2	2	0	0	0	2	0	0	2	0	0	2	2	0	0	2	0	2	0	0	0	2	2	2	2	0	2	2	0	0	0	0	0	2	2	2	0	0	0	0	2	2	0	2	2	2	2	2	2	2	0	0	2	0	2	0	2	2	0	0	0	2	0	0	2	0	0	0	0	0	2	2	2	0	0	2	2	2	0	0	0	0	2	2	0	2	0	0	2	0	0	0	2	0	0	0	2	2	2	2	0	2	0	0	2	0	0	2	2	2	2	0	2	0	2	2	0	2	2	2	2	0	2	2	0	0	2	2	2	2	2	2	0	2	0	2	2	0	0	0	2	2	0	0	0	2	0	2	2	2	2	0	2	0	2	0	0	0	2	2	0	2	2	2	0	0	2	2	2	2	2	2	2	2	2	2	2	0	0	0	0	2	2	2	0	2	0	2	0	0	0	0	0	2	2	2	2	0	2	2	2	2	0	0	2	2	2	2	0	2	2	2	0	2	2	2	2	0	2	2	2	0	2	2	0	0	2	0	0	0	2	2	2	0	2	2	0	0	0	0	0	0	2	2	0	0	2	0	2	2	2	0	2	2	0	0	2	0	0	2	0	2	2	2	0	0	0	2	2	2	2	0	2	2	2	2	2	2	2	2	2	2	2	0	0	0	0	0	0	0	0
7561347|F|0--15:C>T	7561347	TGCAGTTTGGGTTATCATGAATTGTTACATGTAATCACCAAATACCGTGATTACAAGTTAC	15:C>T	15	1	1	0.454545	0.545455	0	0.454545	0	0.495868	0.247934	59.53083	11.47399	5.18833	1	0	0	0	0	2	0	2	0	2	2	2	2	2	0	2	2	2	2	0	2	2	0	2	2	2	2	0	2	2	0	2	0	0	2	2	0	0	0	0	0	2	0	2	2	2	2	0	0	0	0	2	0	0	0	0	2	2	2	2	0	2	0	2	2	0	2	0	2	2	0	0	2	2	2	2	0	0	2	0	2	0	2	0	0	0	2	2	2	0	0	0	0	2	2	0	2	0	0	0	2	0	0	2	0	2	0	0	2	0	0	0	0	0	2	2	0	0	2	0	0	0	2	0	0	2	2	0	0	0	0	0	0	2	2	0	0	2	2	2	0	0	2	0	0	2	2	0	2	0	0	0	0	0	0	2	2	0	2	2	0	0	0	2	2	0	2	2	2	0	0	2	0	0	0	2	0	2	0	2	0	2	0	0	0	0	0	2	2	0	0	2	0	0	2	2	2	2	2	0	2	0	2	0	2	0	2	0	2	2	2	2	2	0	2	0	0	2	2	0	0	2	0	2	2	0	0	0	0	0	0	0	0	2	0	0	0	2	0	0	0	0	2	0	0	0	0	0	2	0	0	2	0	2	0	2	0	2	2	0	0	0	2	2	2	2	2	0	0	0	2	0	0	0	0	0	0	2	0	0	2	0	2	2	2	2	2	0	2	0	0	2	2	2	2	2	2	2	2	2	2	0	0	0	0	0	0	0	0
7561593|F|0--11:A>G	7561593	TGCAGAACAAAAGCAGGTATCAAAGATTGGAAGTTGGAACTTGAACCAACAGAGCGTTACATAGATATA	11:A>G	11	1	0.454545	1	0	0.545455	0.454545	0.495868	0	0.247934	6.4012	20.83646	0.30721	0.991525	1	2	2	2	1	2	2	2	1	1	1	1	1	1	1	2	2	1	2	2	1	1	1	2	2	1	2	2	2	2	1	1	1	1	1	1	1	1	2	2	1	2	1	1	1	1	1	1	1	1	2	1	1	2	2	2	1	1	2	2	1	2	2	1	1	2	1	2	1	1	2	2	2	2	1	2	1	2	1	1	2	1	1	1	1	2	1	2	1	1	1	1	2	2	1	1	1	2	1	1	1	1	1	1	2	2	1	1	1	1	1	2	2	2	1	1	1	2	2	1	2	1	1	1	1	1	2	2	1	2	2	1	2	1	2	1	1	2	1	1	1	2	1	2	1	2	1	1	1	1	1	2	2	1	2	1	2	2	2	2	1	1	1	2	1	2	1	2	1	1	1	1	2	2	2	1	1	1	1	1	2	1	1	1	2	1	2	2	2	2	2	1	1	1	1	1	2	2	1	2	1	2	2	1	2	1	2	1	1	1	2	1	2	2	1	2	1	1	1	2	1	2	1	2	2	2	1	2	1	1	1	2	1	2	2	1	2	2	1	2	2	2	2	1	1	1	2	2	1	2	2	2	2	1	2	2	2	1	1	2	2	2	1	1	2	2	2	2	1	2	1	2	1	1	1	2	2	2	2	1	1	2	1	1	2	1	2	1	2	2	1	1	2	2	2	2	2	2	2	2	1	1	1	1	1	1	1	1
7562164|F|0--58:C>T	7562164	TGCAGATTTGTAAGTTTCTTTATATTTGTCAAGTGTTTACCCATTGTGATAAATGAAGCAAACATTTTA	58:C>T	58	1	1	0.454545	0.545455	0	0.454545	0	0.495868	0.247934	48.75603	10.87195	4.48457	1	0	0	2	0	2	2	0	0	0	0	0	0	0	2	2	0	2	2	0	2	0	0	2	0	0	2	0	2	2	0	0	0	0	2	2	2	2	0	2	0	0	2	2	2	0	0	2	2	0	2	0	2	0	0	0	0	0	0	2	0	2	0	2	0	0	0	2	0	0	0	0	2	0	0	2	0	2	0	2	2	0	0	2	0	0	2	0	0	2	0	0	2	0	0	2	2	0	0	0	2	0	0	0	0	0	2	2	0	0	2	2	0	0	2	0	2	0	2	2	2	0	0	0	0	2	0	0	2	0	0	2	2	0	0	0	0	2	0	0	0	0	2	2	0	0	2	2	2	0	2	2	0	2	0	2	0	0	0	0	0	0	2	0	0	2	2	0	0	2	0	0	0	2	2	2	2	2	0	2	2	0	2	2	2	2	0	0	2	2	0	2	0	0	2	0	2	0	0	2	0	0	2	0	0	2	2	2	0	0	0	0	2	0	0	2	2	2	2	2	2	2	2	2	2	2	2	0	2	0	2	2	0	0	0	2	0	0	2	0	2	2	2	2	2	2	2	2	0	0	2	2	2	0	2	0	2	0	0	2	2	0	2	2	0	0	0	0	0	0	0	0	0	0	2	2	0	0	2	0	2	2	0	0	0	0	0	2	0	2	2	2	0	0	0	0	0	0	0	0	0	2	2	2	2	2	2	2	2
7562730|F|0--18:A>G	7562730	TGCAGGAAGAACCCCAAGATCAAGTTCTCGTAAAACATCAGCCACTACTCGGGGACAGTCAAATCCATT	18:A>G	18	1	1	0.545455	0.454545	0	0.545455	0	0.495868	0.247934	84.22252	21.9397	3.83882	1	0	2	0	0	0	0	2	2	2	2	2	2	2	2	0	0	2	2	0	2	2	2	2	0	2	2	2	0	2	2	0	2	0	0	0	0	2	0	0	2	2	2	2	0	0	2	0	2	0	0	0	2	0	2	2	0	0	0	2	2	0	2	0	2	0	0	0	0	2	2	0	2	2	2	2	2	0	2	2	0	2	2	2	0	0	0	2	2	0	0	0	2	0	0	2	2	0	0	0	2	0	0	2	0	0	2	2	2	2	0	2	0	2	0	2	2	2	2	2	2	2	0	2	0	0	2	2	2	2	2	0	2	2	0	2	2	0	2	2	2	0	2	0	0	2	2	0	2	0	2	2	0	0	0	2	0	0	2	0	2	2	0	2	0	2	2	0	2	0	0	2	0	2	2	2	0	2	2	0	0	2	2	2	2	0	2	0	2	0	0	2	0	2	2	0	0	0	0	2	2	0	0	2	2	0	0	2	0	0	0	2	0	2	2	2	0	2	2	0	2	0	2	2	2	0	0	2	2	2	2	0	0	0	0	0	0	0	2	0	0	2	2	2	2	2	2	2	2	0	2	0	2	2	2	0	0	2	2	2	0	0	2	2	2	0	0	0	0	2	0	2	0	2	2	0	2	0	2	0	0	2	0	0	2	2	0	0	2	2	2	2	0	0	0	0	0	0	0	0	0	2	2	2	2	2	2	2	2
7563166|F|0--28:G>C	7563166	TGCAGTATATGGTTTCAAACACATAACCGAGATGCAAAGATCAATGTGCTTGTTATCTGTTTAC	28:G>C	28	1	1	0.545455	0.454545	0	0.545455	0	0.495868	0.247934	69.59786	13.9378	4.99346	0.991525	0	2	2	2	2	2	0	0	2	0	0	2	2	2	2	0	2	0	0	2	2	0	0	0	0	2	2	2	2	2	0	2	0	2	2	2	0	2	0	2	0	0	0	2	2	2	0	0	2	2	2	2	2	2	0	2	2	2	2	2	2	0	2	2	0	0	0	0	2	2	0	0	2	2	0	2	0	0	2	0	0	2	0	2	0	2	0	2	0	0	0	2	0	0	2	2	2	0	2	0	2	2	0	2	0	0	0	2	2	0	0	2	0	2	2	2	2	2	0	0	2	0	0	0	0	0	2	0	0	0	0	0	2	0	0	2	2	2	2	0	2	0	2	2	0	2	0	2	0	2	2	0	0	2	2	2	2	0	2	2	2	2	0	0	2	0	2	0	0	0	2	0	0	2	0	2	0	0	0	2	2	2	2	2	2	2	2	0	2	0	2	0	2	2	2	0	0	0	2	2	0	2	0	0	2	0	0	2	0	0	0	2	2	0	2	0	0	2	0	2	2	2	0	0	0	2	0	2	2	2	2	2	0	0	0	2	2	0	2	2	0	2	2	2	0	2	2	2	0	0	2	2	2	0	2	2	0	0	0	2	0	0	2	2	2	2	2	2	2	0	2	2	2	0	2	0	2	0	0	2	2	2	2	0	0	2	0	0	0	2	0	2	0	0	0	0	0	0	0	0	2	2	2	2	2	2	2	2
7563180|F|0--64:C>A	7563180	TGCAGTATTCTCTGAAACACAACTAGTTCATAAAAAATCCAACAACACTCCAAAGCAAGAGCATCAAAA	64:C>A	64	1	1	0.545455	0.454545	0	0.545455	0	0.495868	0.247934	50.62466	8.62	5.87293	1	0	0	2	0	2	2	2	2	0	0	0	0	2	2	2	2	2	2	2	0	2	2	2	0	2	2	2	0	2	2	2	2	2	0	2	2	0	0	0	0	2	2	0	2	0	0	2	2	2	0	0	2	2	2	0	0	0	2	0	2	2	0	2	0	2	2	0	0	2	0	2	0	2	0	0	0	2	0	2	0	2	2	0	2	0	2	0	0	0	2	0	2	0	0	0	2	0	0	0	2	0	2	2	0	2	2	2	2	0	0	0	2	0	0	0	2	0	0	2	2	2	2	0	2	0	0	0	0	2	0	2	2	0	2	2	0	0	2	2	0	0	2	2	2	2	0	2	2	2	2	0	0	2	0	2	2	0	0	2	2	0	2	2	2	0	0	2	2	0	0	2	0	2	0	2	0	0	2	0	2	0	2	2	2	2	0	2	2	2	0	2	0	2	0	2	0	0	0	0	0	0	2	0	0	0	0	2	2	2	2	2	2	2	2	0	0	2	2	0	0	0	0	2	2	2	2	2	0	0	2	0	0	0	2	0	0	2	2	0	2	2	0	0	0	2	2	2	2	2	0	0	0	2	0	0	2	0	2	2	2	2	2	0	2	2	2	2	0	2	0	2	2	2	0	2	2	0	2	2	2	0	2	2	2	0	2	2	2	2	0	0	0	2	2	2	2	2	2	2	2	0	0	0	0	0	0	0	0
7563214|F|0--40:G>A	7563214	TGCAGTCATGTATCAGTGGGGATAATAATATGGAAGTGGAGTAATGGCTGCCTCCACCTTCCAAAATTT	40:G>A	40	1	1	0.454545	0.545455	0	0.454545	0	0.495868	0.247934	19.46917	8.02381	2.42642	1	0	2	2	0	0	2	0	0	2	0	0	2	0	2	0	0	0	2	2	2	0	2	2	2	0	2	0	2	0	2	0	0	2	2	2	0	2	0	2	0	0	2	0	0	0	0	2	0	0	2	2	2	2	2	2	0	0	0	2	0	0	0	0	2	0	2	0	0	0	2	0	2	2	0	0	2	0	0	0	0	2	0	2	0	0	0	0	0	0	0	0	2	2	2	0	0	0	2	0	2	2	0	2	2	0	2	2	2	2	2	2	0	0	0	0	0	0	2	2	2	0	0	0	0	0	0	0	2	2	2	0	2	2	0	2	2	2	2	0	0	2	2	0	0	0	0	0	0	2	0	2	0	2	0	0	2	2	0	0	2	0	0	0	2	2	2	0	0	0	2	2	2	0	0	2	0	2	0	0	0	2	2	0	2	2	2	2	0	2	0	0	0	2	2	2	0	0	2	2	0	2	0	0	0	0	0	2	2	0	0	0	0	0	2	2	0	2	2	2	0	2	2	2	2	0	0	2	2	2	0	2	0	2	0	0	2	2	2	2	0	0	0	0	2	2	0	0	0	2	0	0	0	2	2	0	0	0	2	0	2	0	0	2	0	0	0	0	2	0	0	0	0	2	2	2	2	0	2	0	0	0	0	2	2	0	0	0	0	2	2	2	2	0	0	0	0	0	0	0	0	2	2	2	2	2	2	2	2
7563460|F|0--15:C>A	7563460	TGCAGTTGACAATGCCTATGGCTTCATCTAAGCTACCAGCCTGTGACATGATCGATAAGGACAAGAGGG	15:C>A	15	1	0.454545	1	0	0.545455	0.454545	0.495868	0	0.247934	9.89881	55.11796	0.17959	1	1	2	2	2	1	2	2	2	1	1	1	1	1	1	1	2	2	1	2	2	1	1	1	2	2	1	2	2	2	2	1	1	1	1	1	1	2	1	2	2	1	2	1	1	1	1	2	1	1	1	2	1	1	2	2	2	1	1	1	2	1	1	2	1	1	2	1	2	1	1	2	2	2	2	1	2	1	2	1	1	2	1	1	1	1	2	1	2	1	1	1	1	2	2	1	1	1	2	1	1	1	1	1	1	2	2	1	1	1	1	1	2	2	2	1	1	1	2	2	1	2	1	1	2	1	1	2	2	1	2	2	1	2	1	2	1	1	2	1	1	1	2	1	2	1	2	1	2	1	1	1	1	2	1	2	1	2	2	2	2	1	1	1	2	1	2	1	2	1	1	1	1	2	2	2	1	1	1	1	1	1	1	1	1	2	1	2	2	2	2	2	1	1	1	1	1	2	2	1	2	1	2	2	1	2	1	2	1	1	1	2	1	2	2	1	2	1	2	1	2	1	2	1	1	2	2	1	2	1	1	1	2	1	2	2	1	2	2	1	2	2	2	2	1	1	1	2	2	1	2	2	2	2	1	2	2	2	1	1	2	2	2	1	1	2	2	2	2	1	2	1	2	1	1	1	2	2	2	2	1	1	2	1	1	2	1	2	1	2	2	1	1	2	2	2	2	2	2	2	2	1	1	1	1	1	1	1	1
7563540|F|0--19:A>G	7563540	TGCAGTTTGCTATTGCAAGACATTGTAAGAATTCAAGACTCCCCACCCCTGGAAGCTCAACCAAACTTT	19:A>G	19	1	1	0.545455	0.454545	0	0.545455	0	0.495868	0.247934	49.27882	7.59606	6.48742	0.966102	0	2	2	2	0	2	0	2	0	2	2	0	2	2	0	2	2	2	2	0	2	0	2	2	2	2	2	0	2	2	0	0	0	0	0	0	0	0	0	2	2	0	0	2	2	2	2	0	2	2	2	2	0	2	0	0	0	2	0	0	2	2	2	2	2	0	2	0	2	0	2	2	0	0	2	2	2	2	0	2	2	2	2	2	0	2	0	2	0	2	2	2	2	0	0	0	2	2	2	0	0	2	0	0	2	2	0	2	0	2	0	0	0	2	2	2	2	2	0	2	2	2	0	2	0	2	2	0	0	0	0	0	2	0	2	0	0	2	2	0	0	2	2	2	2	0	2	2	2	2	2	0	2	2	2	2	2	0	0	2	2	2	0	0	0	2	2	2	2	2	0	0	0	2	2	2	0	0	0	0	0	2	2	2	0	0	2	0	0	0	2	2	0	2	2	2	2	0	2	0	2	0	0	0	0	0	2	0	2	2	0	0	2	0	2	0	2	0	2	2	2	2	0	2	2	0	0	0	2	0	2	2	0	0	0	0	2	0	2	2	0	0	2	0	2	0	2	2	2	2	0	0	2	2	0	0	0	0	2	0	2	0	2	2	2	2	0	2	0	2	2	0	0	2	2	2	0	0	0	0	0	0	0	0	2	0	2	2	2	0	2	0	0	0	0	0	0	0	0	0	2	2	2	2	2	2	2	2
7563945|F|0--41:G>A	7563945	TGCAGAGGTACAAGATGCCATTGGACCTTGATCTTGACTGAGTCTTGGTTCCTAGGTTTAC	41:G>A	41	1	1	0.454545	0.545455	0	0.454545	0	0.495868	0.247934	47.48525	13.36782	3.55221	1	0	2	0	0	0	0	0	0	2	2	2	2	0	0	0	2	0	0	2	0	0	2	2	0	2	2	0	0	0	0	0	0	2	2	2	2	0	2	0	0	0	2	2	2	0	0	2	0	0	0	0	2	0	0	2	2	2	2	2	0	2	2	0	0	2	2	2	0	0	2	0	0	2	0	2	2	2	0	2	0	0	0	2	0	0	2	2	0	2	0	0	0	0	0	0	0	2	0	2	0	2	0	0	0	2	2	0	0	2	0	0	0	2	0	2	2	2	0	0	0	0	0	2	2	0	0	2	0	2	2	2	2	2	2	2	0	0	0	0	2	0	0	0	0	0	2	0	2	0	0	0	2	0	2	2	2	0	0	2	0	0	0	2	0	2	2	0	0	0	0	0	0	2	0	2	0	0	2	2	2	0	0	0	2	2	2	0	2	0	2	0	2	2	0	0	0	2	0	2	0	0	2	2	0	2	0	2	2	0	0	0	0	0	2	2	2	0	0	0	0	2	0	0	2	2	0	2	0	0	0	2	2	2	2	2	2	0	2	0	2	2	2	0	2	2	2	0	2	0	0	0	0	2	0	2	2	0	0	0	2	0	2	2	2	2	2	0	0	2	0	0	2	2	0	2	0	2	0	0	0	2	0	2	0	0	0	2	2	2	2	0	0	0	0	0	0	0	0	0	0	2	2	2	2	2	2	2	2
7564055|F|0--36:G>A	7564055	TGCAGATTCATCCCAAAATATTTTGTTTATGTAGTAGCAATTTATTTAC	36:G>A	36	1	1	0.545455	0.454545	0	0.545455	0	0.495868	0.247934	46.68365	15.18905	3.07351	0.991525	2	2	2	2	2	2	2	2	0	2	2	0	0	0	2	2	2	0	2	0	2	2	0	0	0	2	0	0	2	2	0	2	2	0	0	0	2	0	0	2	0	2	0	2	0	2	2	0	2	2	0	2	2	0	2	2	0	0	2	0	2	2	0	0	2	2	0	0	0	0	0	0	2	2	2	0	2	0	2	0	2	2	0	2	0	2	0	2	2	2	2	2	0	0	0	0	2	0	0	0	2	0	0	2	0	2	0	0	2	0	2	2	2	2	2	0	0	2	0	2	0	0	2	2	0	0	2	0	2	2	2	0	0	2	0	2	0	0	2	0	0	0	2	2	0	2	2	0	0	2	0	2	2	2	2	0	2	2	0	0	0	2	0	2	2	2	0	0	0	2	2	0	2	0	2	2	2	2	2	0	0	0	2	2	0	2	2	2	2	0	2	2	2	0	0	0	2	2	2	2	2	2	0	2	2	0	2	0	0	0	2	0	0	2	0	0	0	0	0	0	2	2	0	2	0	2	2	0	2	2	0	0	2	2	2	0	2	2	0	2	2	2	2	0	2	0	2	2	2	0	2	0	2	2	2	2	2	2	2	0	2	2	0	0	0	0	2	0	0	2	2	0	2	0	2	2	2	2	0	0	0	0	2	0	2	2	0	0	2	2	2	0	0	0	0	0	0	0	0	0	2	2	2	2	2	2	2	2
7564373|F|0--27:A>G	7564373	TGCAGGAAAAAGAAGAGCACTCATACCACCTTCGGTTGGTTACATCAATGAAAACTTAC	27:A>G	27	1	1	0.454545	0.545455	0	0.454545	0	0.495868	0.247934	59.60322	13.79412	4.32092	1	0	2	0	2	2	0	2	2	0	0	0	0	2	2	0	0	2	2	0	0	2	0	0	0	0	2	2	2	2	0	2	0	2	2	2	0	0	2	0	0	0	0	0	0	0	0	2	0	2	2	0	2	0	2	2	2	0	2	2	2	0	2	0	0	0	2	0	2	0	2	0	2	0	2	0	0	0	0	2	0	2	2	0	0	0	0	0	2	2	0	2	0	2	0	2	0	0	2	0	0	2	2	0	0	0	2	0	2	0	0	0	0	0	0	2	2	0	0	0	0	2	0	0	0	0	2	2	0	0	2	0	0	2	0	2	2	2	2	0	2	2	0	0	2	0	0	0	2	0	0	0	2	2	0	0	0	0	0	2	0	2	2	0	2	0	2	0	0	0	2	0	2	2	2	2	0	2	0	2	2	2	0	0	2	2	2	0	2	0	2	2	0	0	2	0	2	0	0	0	0	2	2	0	0	2	2	2	2	0	0	0	2	0	2	0	0	0	2	0	0	0	0	0	2	0	2	0	2	0	2	2	2	2	2	0	0	0	0	2	0	0	0	0	0	0	2	0	0	2	2	2	0	0	0	2	0	2	2	0	0	2	2	2	2	0	2	2	0	0	2	2	0	0	2	0	2	0	0	0	2	0	2	2	2	2	2	2	2	0	2	2	0	0	0	0	0	0	0	0	0	2	2	2	2	2	2	2	2
7564472|F|0--7:A>G	7564472	TGCAGGGACGAATGAGGAGAGAGAAAGTGCACGGACATTAC	7:A>G	7	1	1	0.545455	0.454545	0	0.545455	0	0.495868	0.247934	231.86595	34.9375	6.63659	0.966102	0	0	2	2	2	2	0	0	2	2	2	0	2	0	2	2	0	2	0	0	2	2	2	2	0	2	0	2	0	0	2	0	2	0	0	2	0	0	0	2	0	2	2	2	0	2	2	2	2	2	0	2	2	2	2	2	2	2	0	2	2	2	2	0	2	2	0	2	0	0	0	0	2	2	2	2	2	0	2	2	2	2	2	0	0	2	2	0	2	2	0	0	2	2	2	2	2	2	0	2	0	2	2	2	0	0	0	0	2	0	0	0	2	0	0	2	0	2	2	2	2	0	0	0	0	0	2	0	2	0	0	2	0	2	2	2	2	2	0	0	2	0	0	2	0	2	2	2	0	2	0	2	0	0	0	2	0	0	2	2	0	2	0	0	2	2	2	0	2	0	0	2	2	0	2	0	2	2	0	0	2	2	2	0	0	2	0	2	0	0	0	0	0	2	0	2	0	0	2	2	0	0	2	2	2	0	0	0	2	2	2	0	0	2	2	0	0	0	0	0	2	2	2	2	2	2	2	0	0	0	2	0	2	2	2	0	2	2	0	0	0	2	2	2	0	2	0	0	0	2	2	2	2	0	0	2	2	2	0	0	2	0	2	2	0	2	2	0	2	2	0	2	2	0	2	0	0	0	0	2	0	2	0	0	0	2	2	0	2	2	0	2	0	0	0	0	0	0	0	0	2	2	2	2	2	2	2	2
7564968|F|0--29:G>C	7564968	TGCAGAAAGCAAAGCACACCAATGGCAATGGCTAGCGGCAGCCGGCAAGTATTGGGTAATCATGTGATG	29:G>C	29	1	1	0.545455	0.454545	0	0.545455	0	0.495868	0.247934	14.17962	14.01485	1.01176	0.991525	0	0	2	2	2	2	2	0	2	2	2	2	2	0	0	0	2	0	0	2	2	0	0	2	2	0	0	0	2	0	0	0	2	0	2	0	2	2	2	0	2	0	0	2	2	0	2	0	0	2	2	2	0	0	2	0	0	0	2	2	0	2	2	0	2	0	2	2	2	2	2	0	2	0	2	2	0	2	2	2	0	0	2	2	2	0	2	0	2	0	2	0	2	0	2	2	2	2	2	2	2	0	2	0	2	2	2	2	2	2	0	0	2	2	2	2	0	2	2	0	2	0	2	0	0	0	2	2	0	0	2	0	2	0	2	2	0	0	2	0	2	0	0	2	0	0	2	0	0	2	0	0	0	2	2	2	0	0	0	2	0	0	2	0	0	0	2	2	2	0	2	2	0	2	2	2	2	0	2	2	2	2	2	2	2	0	0	2	2	2	0	0	2	2	0	2	2	2	2	2	2	0	0	2	0	0	0	2	0	0	0	0	2	2	0	2	2	0	0	2	0	0	0	0	0	2	2	0	2	0	2	2	2	0	0	0	0	0	0	0	2	0	2	2	0	2	0	2	2	0	0	2	0	2	0	2	0	0	2	0	2	0	2	2	2	2	0	2	0	2	2	0	0	0	0	2	0	2	0	2	2	0	2	0	2	2	0	2	2	2	2	2	0	0	0	0	0	0	0	0	2	2	2	2	2	2	2	2
7565252|F|0--61:C>T	7565252	TGCAGAGCAAAATCTTGTTGCGTGGGTAAGTTTTATTTACTTCCTATGCATCATTCCAAATCCTAGTTA	61:C>T	61	1	1	0.545455	0.454545	0	0.545455	0	0.495868	0.247934	20.24129	7.59804	2.66401	0.991525	2	2	2	2	2	2	0	0	0	2	2	0	2	0	2	0	2	0	0	0	0	0	0	2	2	0	2	0	2	2	2	0	0	2	2	2	2	2	2	0	0	2	2	0	0	0	2	2	0	2	0	2	0	2	2	2	0	2	2	0	0	0	0	0	2	2	2	2	2	0	0	2	2	2	2	0	0	2	0	0	0	2	0	0	0	0	0	2	2	2	2	0	0	0	0	0	0	0	0	2	0	2	2	2	2	2	0	2	0	2	2	2	2	0	2	2	2	0	0	2	2	2	2	0	0	2	0	0	2	2	2	2	2	2	0	0	2	0	2	0	2	2	2	2	0	2	2	2	2	2	2	2	2	0	2	2	0	2	2	2	2	0	2	0	0	2	0	0	0	0	0	0	2	0	2	2	2	0	2	2	2	0	2	0	0	2	0	2	0	0	0	2	2	0	2	0	0	0	2	2	2	0	0	2	0	2	2	0	0	0	2	2	0	0	0	2	2	2	2	0	2	0	2	2	2	2	0	2	0	2	2	2	2	2	0	0	0	0	0	0	0	2	2	0	0	2	2	0	2	2	2	0	0	0	2	2	2	2	2	2	2	2	0	0	2	0	0	0	2	2	0	2	0	0	2	0	2	2	2	0	0	2	0	2	0	0	0	2	0	2	0	2	2	2	2	2	2	2	2	2	0	0	0	0	0	0	0	0
7565444|F|0--32:T>C	7565444	TGCAGATGTGGGTAATTCTTAGGTCCAAACAATATGGTATCCGGCCATCATATATACATACAGTTTTAC	32:T>C	32	1	1	0.454545	0.545455	0	0.454545	0	0.495868	0.247934	44.53619	13.66467	3.25922	1	0	0	2	2	0	2	2	0	2	2	2	2	2	2	2	2	0	2	0	2	0	0	2	2	2	0	0	2	0	2	0	2	2	2	2	0	0	0	0	0	0	0	2	0	0	0	0	2	0	2	0	2	2	0	0	0	0	0	2	2	0	2	0	2	2	2	2	0	0	0	0	2	2	2	0	0	2	0	2	2	2	0	2	0	2	2	0	0	2	0	2	0	0	2	2	2	0	0	2	2	2	0	0	2	0	0	2	0	0	2	2	0	2	0	2	0	2	0	0	0	2	0	0	2	2	0	0	0	2	2	2	2	0	0	0	0	0	2	2	2	0	0	2	2	0	0	2	0	0	0	0	2	0	0	2	0	0	0	0	0	0	0	0	0	2	2	0	0	0	0	2	2	2	2	0	0	0	2	2	0	2	0	0	0	0	2	0	2	0	0	0	0	0	0	0	2	0	2	2	0	2	2	2	0	0	0	0	2	2	2	0	0	0	2	2	0	2	2	0	2	0	2	0	2	2	2	2	0	2	2	2	2	2	0	0	0	2	2	0	2	0	2	0	2	0	0	2	0	0	0	0	0	2	2	0	0	0	2	0	0	2	0	0	2	0	2	2	0	0	0	0	2	0	2	0	0	0	2	0	2	2	0	2	0	0	2	2	2	0	0	0	0	0	0	0	0	0	0	0	0	2	2	2	2	2	2	2	2
7566603|F|0--24:A>G	7566603	TGCAGTTTGAGGGCTTTTGTTTCTATCAAGATTGTTCACAAATAGTTGGTGGTGGGGGGTTGTGTGGGT	24:A>G	24	1	0.545455	1	0	0.454545	0.545455	0.495868	0	0.247934	9.4	61.59517	0.15261	0.983051	1	1	1	1	1	1	2	2	1	1	1	1	2	2	1	1	1	2	2	2	2	2	1	2	1	1	1	2	1	1	2	2	1	2	1	2	2	1	1	2	2	2	2	1	2	2	2	1	2	2	1	2	2	1	2	1	2	2	1	1	1	1	1	1	1	2	1	1	2	1	2	1	1	2	1	2	2	2	2	2	1	1	2	2	2	2	1	2	1	1	2	1	2	1	1	2	1	2	1	1	2	2	1	1	1	1	2	2	1	1	2	2	1	2	1	2	1	2	2	2	2	2	1	2	1	2	2	2	2	2	2	2	1	1	1	2	2	1	2	2	1	1	2	1	1	1	2	2	2	2	1	2	2	2	1	1	1	1	2	2	1	2	1	1	1	2	2	2	1	2	1	1	2	1	1	1	2	2	1	1	1	2	2	2	2	2	1	2	2	1	2	1	1	1	2	1	2	1	2	1	2	2	2	1	1	2	2	2	1	1	2	2	2	2	2	2	2	2	2	1	1	2	2	2	1	2	2	1	1	2	1	2	2	2	2	2	2	1	2	2	1	1	1	1	2	2	1	1	1	2	2	2	1	1	2	2	2	1	2	1	2	1	2	1	1	2	2	2	2	2	1	2	1	2	2	1	2	2	2	1	2	2	2	2	2	1	2	2	1	1	1	1	2	2	2	2	2	2	2	2	1	1	1	1	1	1	1	1
7566811|F|0--48:T>A	7566811	TGCAGAAGATTATGAACAAAAGAACATTTCTGCAAATCACTCCAGCAGTGTAATTAC	48:T>A	48	1	1	0.545455	0.454545	0	0.545455	0	0.495868	0.247934	69.08847	15.365	4.49648	1	2	0	2	2	0	2	0	2	2	0	0	2	2	0	0	2	0	0	2	0	0	0	0	0	0	2	2	0	0	0	2	2	2	2	2	0	2	2	0	2	2	2	0	0	2	0	2	2	0	2	0	2	2	0	2	0	2	2	0	2	0	0	0	0	0	0	2	2	0	2	2	2	2	2	0	0	0	2	2	2	0	2	0	0	2	0	2	2	2	0	0	2	2	2	0	2	2	2	2	0	0	2	0	0	0	2	0	0	2	0	0	2	0	2	0	2	0	2	2	0	2	2	0	2	2	2	2	2	0	2	2	2	0	0	0	2	0	2	2	0	0	0	2	2	0	2	2	0	0	2	0	2	2	2	0	2	2	2	0	2	2	0	2	0	0	2	0	0	0	2	2	0	2	0	2	2	0	2	2	2	2	0	2	2	2	2	2	0	0	0	2	0	2	0	0	0	0	0	2	2	0	2	2	2	0	0	2	2	0	0	2	0	0	2	0	2	0	0	0	2	0	2	0	2	2	2	0	2	2	2	2	2	2	2	2	2	0	0	0	2	2	2	2	2	2	2	2	2	0	2	2	2	2	0	2	0	0	2	2	2	2	0	0	0	0	2	0	0	0	2	0	0	0	2	0	2	2	2	2	0	0	0	0	2	2	0	2	2	2	0	0	0	2	2	2	2	2	2	2	2	0	0	0	0	0	0	0	0
7567362|F|0--13:G>A	7567362	TGCAGTACAGGAGGATGGATTTCGACGAATTCTGTGCAGCTACATTAC	13:G>A	13	1	1	0.454545	0.545455	0	0.454545	0	0.495868	0.247934	106.67292	28.44253	3.75047	1	2	0	2	2	2	2	0	0	2	0	0	2	2	2	0	0	0	0	2	0	0	2	2	0	2	2	0	0	0	0	0	0	2	2	0	2	2	0	0	0	2	2	2	2	0	2	2	0	2	0	0	2	2	0	0	0	0	2	0	2	2	2	0	0	2	2	0	0	0	0	2	0	0	2	2	0	0	0	2	2	0	0	0	2	2	0	0	0	2	0	2	0	0	2	0	2	0	2	2	0	0	2	0	0	0	0	2	0	0	2	2	0	2	2	2	2	0	0	0	2	2	0	2	0	0	2	2	2	0	0	0	0	2	0	2	2	0	2	2	0	2	0	0	2	2	0	2	0	2	2	2	2	2	0	0	0	0	2	0	2	2	0	2	0	0	2	2	2	2	0	0	0	0	2	0	0	0	0	2	2	0	2	2	0	2	2	2	0	0	0	0	0	2	2	0	0	0	0	0	0	2	0	2	2	0	0	0	2	0	0	2	0	0	2	2	2	0	0	2	2	0	2	2	0	2	2	2	0	2	2	0	0	2	2	2	2	2	2	0	0	0	2	0	0	2	2	2	2	0	2	2	2	2	0	0	0	0	2	0	2	0	0	0	0	0	0	0	0	2	0	0	0	0	0	2	0	0	0	0	0	0	0	2	2	0	2	0	0	0	0	0	2	0	0	0	0	0	0	0	0	2	2	2	2	2	2	2	2
7567846|F|0--23:C>T	7567846	TGCAGAGAATCTAGCCCTGTTTTCGCCGATACTTCTCGGACGCTGTCCAGATAGCAGCTGCCTTCGAAG	23:C>T	23	1	1	0.545455	0.454545	0	0.545455	0	0.495868	0.247934	33.33244	8.30476	4.01365	1	0	2	0	2	2	0	0	2	2	0	0	2	2	0	2	2	0	2	0	0	2	2	0	0	2	2	2	2	0	0	0	2	0	2	0	0	0	2	2	0	0	0	2	2	0	2	2	0	2	2	0	2	2	2	0	0	2	0	2	0	2	2	0	0	0	0	2	0	2	2	2	2	2	2	2	2	2	2	2	0	2	2	0	0	2	2	0	0	2	2	0	0	2	0	2	0	0	0	0	2	0	2	2	0	2	0	0	2	2	2	0	2	2	2	2	2	2	2	0	0	0	2	2	2	0	2	0	0	0	2	2	2	2	2	2	0	2	2	2	0	2	0	0	2	2	0	2	2	2	0	2	2	0	2	2	0	2	2	2	0	2	0	2	2	0	2	0	0	2	2	2	2	0	2	2	2	0	2	2	0	0	0	2	0	0	0	0	2	2	0	2	2	2	0	2	0	0	2	2	0	2	2	0	0	2	2	2	0	0	0	0	2	0	2	0	0	0	2	0	0	0	2	2	2	2	0	0	2	0	0	0	0	2	0	0	0	0	2	2	2	0	0	2	0	2	0	0	0	2	2	2	0	2	2	0	2	2	0	2	0	2	0	0	0	2	0	2	2	2	2	0	0	2	2	0	0	2	0	0	2	0	2	2	0	2	0	2	2	2	2	0	2	2	2	2	2	2	2	2	2	0	0	0	0	0	0	0	0
7567863|F|0--50:T>C	7567863	TGCAGAGATACTTCAAAGTACTGCCCTTTGACAAAGACAAATTTTGTTAGTCACTCTCTTAC	50:T>C	50	1	0.454545	1	0	0.545455	0.454545	0.495868	0	0.247934	12.47368	33.2252	0.37543	1	1	2	2	1	2	2	2	1	1	1	1	1	1	2	1	2	2	2	2	2	2	2	1	2	1	1	1	2	2	1	2	2	1	2	1	1	1	1	2	2	1	2	1	2	1	1	1	1	2	2	2	2	1	2	2	2	1	2	1	2	2	2	2	1	2	1	1	2	1	2	2	1	1	2	1	1	2	2	2	1	2	2	1	1	1	1	1	2	2	1	1	2	1	1	2	1	2	1	1	1	2	1	1	2	1	1	2	1	2	2	2	2	2	2	1	2	1	1	2	2	1	1	1	1	1	1	2	2	2	2	1	1	2	2	2	2	1	1	2	1	1	2	2	1	1	2	1	1	2	2	1	1	1	2	2	2	1	2	1	1	1	2	1	2	1	2	2	2	1	1	1	1	1	1	1	2	1	1	1	1	1	2	2	1	2	2	2	2	2	1	1	1	2	1	2	2	1	2	1	2	1	2	1	1	1	1	2	2	2	2	2	1	1	1	1	1	1	2	2	1	1	1	1	2	1	2	1	2	2	1	1	1	1	1	2	2	1	1	1	2	1	2	2	1	1	1	2	1	2	1	2	2	1	1	1	1	2	1	1	2	1	1	1	1	2	1	2	2	1	2	1	1	1	2	2	1	1	1	1	2	1	2	1	1	1	1	2	1	1	1	2	2	1	1	1	1	1	1	1	1	2	2	2	2	2	2	2	2
7569025|F|0--16:T>G	7569025	TGCAGAAGAATGTCGGTCATGGCAGCTCGGTGCACGTCTTAC	16:T>G	16	1	0.454545	1	0	0.545455	0.454545	0.495868	0	0.247934	35.16763	117.14209	0.30021	0.991525	2	2	2	2	2	2	2	2	2	1	1	2	2	1	1	1	1	2	1	2	2	1	2	1	1	1	2	2	1	1	2	1	1	1	2	2	1	1	1	1	2	2	1	2	1	1	1	1	1	2	1	1	1	1	1	1	1	2	2	2	2	2	1	1	2	2	2	2	2	1	2	2	1	1	2	2	2	1	2	1	2	2	2	2	1	2	2	1	2	1	1	1	2	1	2	2	1	2	1	2	2	1	2	1	1	2	2	2	2	2	1	2	1	1	2	1	2	1	1	1	1	1	1	1	1	2	2	1	2	2	1	1	1	1	1	1	2	2	1	2	1	1	2	2	1	1	2	2	1	1	2	2	2	1	1	1	2	1	1	1	2	2	2	2	2	2	2	2	2	2	1	1	1	1	1	1	2	1	2	2	1	2	1	2	2	2	2	1	1	1	2	1	2	1	1	1	2	1	1	2	2	1	1	1	1	2	1	1	1	1	1	1	2	2	1	1	2	1	2	1	1	1	2	2	2	1	2	1	1	1	2	1	2	2	1	2	2	2	1	1	2	1	1	1	1	2	2	2	1	1	2	1	1	1	1	1	1	1	1	1	1	2	2	1	2	1	2	1	1	2	2	1	2	1	1	1	1	1	1	1	2	1	1	2	2	1	1	1	2	2	1	1	2	2	2	2	2	2	2	2	1	1	1	1	1	1	1	1
7569157|F|0--27:T>A	7569157	TGCAGATGAAATATATACAGTGCAACGTAGAAGATACGATGGTTAC	27:T>A	27	1	1	0.454545	0.545455	0	0.454545	0	0.495868	0.247934	21.30563	11.15758	1.90952	1	2	0	0	0	2	0	2	0	0	0	0	0	2	0	0	0	2	2	2	0	0	2	2	0	2	0	2	2	2	2	2	2	2	0	0	0	0	0	0	0	0	0	0	0	2	0	2	0	0	0	2	2	2	2	2	2	2	0	0	0	0	0	0	2	0	2	0	0	0	2	0	2	0	0	0	2	0	2	2	0	2	0	2	0	0	0	0	2	2	2	2	0	0	0	2	0	0	2	2	0	0	2	0	2	2	0	2	0	2	2	0	2	0	2	0	2	0	0	2	2	0	2	0	2	2	0	2	2	2	2	2	2	0	2	0	0	0	0	2	2	0	0	2	0	0	2	2	2	2	2	2	0	0	0	2	0	2	2	0	0	2	2	0	0	0	2	0	2	2	0	2	2	0	2	0	0	0	0	0	0	0	0	2	0	0	0	2	0	0	0	0	2	2	0	0	2	2	0	2	2	0	2	0	0	0	2	0	0	0	0	0	0	0	0	0	2	2	2	0	0	2	2	2	2	2	0	0	2	2	2	2	0	2	0	2	0	0	2	2	2	2	2	2	2	2	0	0	0	2	0	2	0	0	0	0	0	2	2	0	0	2	2	0	0	0	0	0	0	0	2	0	2	0	0	0	0	2	2	0	2	2	2	2	2	0	0	0	2	0	0	2	0	0	0	0	0	0	0	0	0	2	2	2	2	2	2	2	2
7569168|F|0--50:C>G	7569168	TGCAGATTCAATTTTTGCCCATACCCATTTGGTCTTTTTGTAGCCCTGTTCCACATTAC	50:C>G	50	1	1	0.454545	0.545455	0	0.454545	0	0.495868	0.247934	42.42627	15.48837	2.73923	0.991525	2	0	0	0	0	0	0	2	0	0	0	0	2	2	2	2	0	2	2	0	2	0	0	2	2	0	2	2	0	0	0	0	2	0	0	2	0	2	0	0	0	2	0	0	0	2	0	2	2	0	2	2	2	0	2	0	0	2	0	2	0	2	2	2	0	2	0	0	0	0	0	2	2	0	0	2	0	2	2	0	0	2	2	2	2	0	2	0	0	2	0	2	0	2	2	0	0	2	2	0	2	0	0	0	0	0	0	2	0	0	0	0	2	0	0	2	0	0	0	0	2	2	0	0	0	0	2	2	0	0	2	2	0	0	0	0	0	0	2	0	2	0	2	0	0	2	2	2	0	0	0	0	2	0	2	2	2	2	0	2	0	0	0	0	2	2	0	0	0	2	0	2	2	0	0	2	0	2	0	0	2	0	0	0	2	2	2	0	0	0	2	0	0	0	0	2	2	0	0	2	0	0	0	2	2	0	2	2	2	2	2	2	2	2	0	0	0	2	2	2	0	0	0	0	0	2	0	2	2	0	2	2	2	2	2	0	0	2	2	0	2	0	0	2	2	0	0	0	0	2	0	0	2	2	2	0	0	2	0	2	2	2	0	0	2	0	0	2	2	2	2	0	0	0	2	2	2	2	0	0	2	2	2	0	0	2	0	0	0	2	2	0	2	2	2	2	2	2	2	2	0	0	0	0	0	0	0	0
7569374|F|0--34:A>T	7569374	TGCAGGTACGACAATCACTCACTAATTGATGTTTAGTCTTCGGTTAC	34:A>T	34	1	1	0.454545	0.545455	0	0.454545	0	0.495868	0.247934	62.49866	18.39773	3.39709	1	2	2	2	0	0	2	0	2	2	0	0	2	2	0	2	0	2	0	2	2	0	2	0	0	0	2	2	0	2	0	0	0	2	0	0	0	0	0	2	2	0	2	2	0	2	2	2	0	2	2	0	0	2	2	0	0	0	0	0	2	0	0	0	0	0	2	2	2	2	2	0	0	2	2	2	2	0	0	0	0	2	2	2	2	2	2	2	0	0	0	2	2	0	0	0	0	0	0	2	2	0	2	2	2	0	0	0	2	0	0	0	2	0	0	2	2	2	0	2	0	2	0	0	0	0	2	0	0	0	0	0	0	2	0	0	2	2	0	0	2	0	2	2	0	0	0	0	2	2	0	0	2	0	2	2	0	2	0	2	2	2	2	0	0	0	2	2	2	2	0	0	0	2	0	2	2	2	0	2	2	0	0	0	0	2	0	0	2	0	2	0	2	2	2	0	0	0	2	0	0	2	2	2	2	0	0	2	0	2	2	2	0	2	0	2	2	0	0	2	0	0	0	2	2	0	0	0	2	0	0	0	0	2	0	2	0	0	2	0	0	2	0	0	0	0	2	0	0	2	2	0	0	2	0	2	2	2	0	0	0	2	2	0	0	0	2	0	0	0	0	2	0	0	0	0	0	2	0	0	2	0	2	2	2	2	0	2	0	0	2	0	2	0	0	0	0	0	0	0	0	2	2	2	2	2	2	2	2
7570026|F|0--41:A>G	7570026	TGCAGCTCCATCACATATTCAATGGCATCTCCCAGGATGGAAGCTCTATCCAGCTGTTATACAATTACA	41:A>G	41	1	1	0.454545	0.545455	0	0.454545	0	0.495868	0.247934	41.89544	13.6	3.08055	0.991525	2	0	0	0	0	0	2	2	0	2	2	0	0	2	0	2	0	2	0	0	2	2	0	0	0	0	2	0	0	2	0	2	0	0	0	0	2	0	0	0	0	2	0	2	0	2	2	2	0	0	0	0	2	0	2	2	0	0	2	2	2	2	2	0	0	0	2	2	2	0	0	0	2	2	0	2	2	0	0	0	2	2	0	2	0	0	0	2	0	0	2	2	2	0	0	0	0	0	2	0	0	0	0	2	2	2	0	0	2	0	0	0	2	0	2	0	2	2	0	2	2	0	2	2	0	2	2	0	0	2	2	0	2	2	2	2	0	2	2	0	0	2	2	0	2	2	2	0	0	2	2	0	0	0	2	2	2	2	2	0	0	2	0	2	0	0	0	2	0	2	2	0	2	2	2	0	2	0	0	0	0	0	2	2	0	0	0	0	0	0	2	2	2	0	0	0	0	2	0	2	0	2	0	0	2	0	2	2	0	0	2	0	0	0	0	0	0	0	0	0	2	0	0	0	0	2	2	0	2	0	2	0	2	2	2	0	2	2	0	0	0	2	2	0	0	0	2	0	2	0	2	0	2	2	0	2	0	2	0	0	2	2	0	0	0	0	2	0	2	2	2	2	2	2	0	2	0	0	2	2	0	2	0	0	2	2	2	0	0	0	2	0	0	0	0	0	0	0	0	0	2	2	2	2	2	0	2	2
7570103|F|0--30:A>G	7570103	TGCAGGAAAAGGGAAAGGAAGTCATGCCAGACTATTCAAACACATTTGAATTTCACAACATGATTTGGA	30:A>G	30	1	1	0.454545	0.545455	0	0.454545	0	0.495868	0.247934	28.54692	8.49405	3.36081	1	0	2	0	0	2	0	0	2	0	0	0	0	2	2	0	0	0	0	0	0	2	0	0	2	2	2	0	2	0	0	2	0	2	2	0	0	0	2	0	0	2	2	0	2	2	2	2	2	2	2	2	0	0	0	0	0	0	0	0	2	2	2	2	0	0	2	0	0	0	0	0	2	2	2	0	2	0	2	0	0	0	0	2	0	0	0	0	0	0	2	0	2	0	2	2	2	0	0	2	0	2	2	0	0	2	0	2	0	2	2	0	2	0	2	2	0	0	2	2	0	2	0	0	0	2	0	0	0	2	0	0	2	2	0	0	0	2	2	0	0	0	2	2	0	2	2	0	0	0	0	2	0	0	2	2	0	0	0	0	0	2	0	0	0	0	2	2	0	0	0	0	2	0	0	2	0	0	2	2	2	2	2	0	2	2	2	2	0	2	0	2	0	0	0	2	0	0	2	0	0	2	0	0	2	2	0	0	0	0	0	2	2	2	2	0	0	2	2	0	0	2	0	0	2	2	2	2	0	2	0	2	0	2	0	2	0	2	0	2	2	0	2	0	2	2	0	0	2	2	0	2	2	0	2	2	0	0	2	2	0	2	0	2	2	0	2	0	2	2	0	0	0	0	2	2	2	0	0	0	2	0	2	2	0	2	0	2	2	0	0	2	0	0	0	0	0	0	0	0	0	2	2	2	2	2	2	2	2
7570744|F|0--21:G>T	7570744	TGCAGCTCTCCCCGGTCGACCGGGGCTTGTTGGATTCGTATTCGGGGGAATTAC	21:G>T	21	1	1	0.545455	0.454545	0	0.545455	0	0.495868	0.247934	88.86327	19.53922	4.54794	1	2	2	2	0	0	2	2	2	0	0	0	0	2	2	2	2	2	0	2	0	0	0	0	2	2	2	0	2	2	0	0	0	0	2	0	0	0	0	0	0	0	2	0	0	2	0	0	2	0	2	2	2	2	2	2	0	2	2	2	2	0	0	0	2	2	2	0	0	2	2	2	0	2	0	2	0	2	0	2	0	0	2	2	0	2	2	0	2	2	0	0	2	2	2	0	2	2	0	0	2	2	2	2	2	2	2	2	0	0	0	2	0	0	0	2	2	2	2	0	2	0	2	0	2	2	0	2	2	0	2	2	2	0	0	2	0	2	0	0	0	2	2	2	0	2	2	0	2	0	0	0	0	0	0	2	0	2	2	0	0	2	2	0	2	2	2	0	2	0	2	2	0	0	2	2	2	2	2	0	0	2	2	0	0	2	0	0	0	0	0	2	0	0	2	0	2	2	0	2	0	0	2	0	0	0	2	2	2	2	2	2	0	0	0	2	2	0	2	2	0	0	2	0	2	2	2	2	2	0	0	0	2	2	2	0	2	0	0	0	2	2	2	2	2	2	0	2	2	0	2	2	2	0	2	2	0	2	2	2	0	2	2	2	0	0	0	0	0	2	2	2	0	0	0	2	2	0	2	0	0	0	2	2	2	2	2	0	0	2	0	2	2	2	2	2	2	2	2	2	2	0	0	0	0	0	0	0	0
7570938|F|0--32:G>A	7570938	TGCAGAACTAAGATACGAGTGTACAAATCTACGGCGCTCCTCTACACCTGTGGCAAACTAAAAGTTACA	32:G>A	32	1	1	0.545455	0.454545	0	0.545455	0	0.495868	0.247934	122.87936	17.27586	7.11278	1	2	2	0	2	0	0	2	2	0	0	0	0	2	0	0	0	0	0	2	0	2	2	2	2	2	2	0	2	0	2	2	0	2	0	0	0	0	2	2	0	2	2	0	0	0	0	2	0	2	2	2	2	2	0	0	0	0	2	0	2	0	0	0	2	0	2	2	0	0	0	2	0	2	2	2	0	0	0	2	0	2	2	0	0	0	2	0	0	2	2	2	2	2	0	2	2	2	2	2	0	2	2	0	0	0	0	0	2	2	2	2	2	0	2	0	2	0	2	0	2	2	2	0	0	0	0	2	2	2	2	2	0	2	2	0	0	0	2	0	2	0	2	0	2	0	2	0	2	2	0	0	2	2	2	2	0	0	2	0	2	2	0	0	0	2	2	0	2	0	0	2	2	0	2	2	0	2	2	0	2	0	2	0	0	0	2	2	0	2	2	2	0	2	2	0	2	2	0	0	2	2	2	0	2	2	0	0	2	0	0	2	0	2	2	0	0	2	0	0	0	2	2	2	2	2	0	0	0	2	2	2	2	0	0	2	0	2	2	2	0	2	2	2	2	2	2	2	0	0	2	2	0	2	2	2	0	2	2	2	0	0	2	0	0	0	0	2	0	0	2	2	2	2	0	0	2	2	0	2	2	0	2	0	2	0	2	2	2	2	2	0	2	0	0	0	0	0	0	0	0	2	2	2	2	2	2	2	2
7572321|F|0--39:G>T	7572321	TGCAGGTGTCGTCGTGAGAGTAGCTGTTGACCTGTTGTGGTCTATTGCTCTAATCATGAGTCATTGGTG	39:G>T	39	1	1	0.454545	0.545455	0	0.454545	0	0.495868	0.247934	58.85255	10.33714	5.69331	1	0	0	0	0	0	0	2	2	2	2	2	2	2	0	2	2	2	2	0	2	2	0	2	2	2	2	0	2	2	0	2	0	0	2	2	0	0	0	0	0	2	0	2	2	2	2	0	0	0	0	2	0	0	0	0	2	2	2	2	0	2	0	2	2	0	2	0	2	2	2	0	2	0	2	2	0	0	2	0	2	0	2	0	0	0	2	2	2	0	0	0	0	2	2	0	2	0	0	0	2	0	0	2	2	2	0	0	2	0	0	0	0	0	2	0	0	0	2	0	0	0	0	0	0	2	2	0	0	0	0	0	0	2	2	0	0	2	2	2	0	0	2	0	0	2	2	0	2	0	0	0	0	0	0	2	2	0	2	2	2	0	0	2	2	0	2	2	0	0	0	2	0	0	0	2	0	2	0	2	0	2	0	0	2	0	0	2	2	0	0	2	0	0	2	2	2	2	2	0	2	0	2	0	2	0	2	0	2	2	2	2	2	0	2	0	0	2	2	0	0	2	0	2	2	0	0	0	0	0	0	0	0	2	2	0	0	0	0	0	0	0	2	0	0	0	0	0	2	0	0	2	0	2	0	0	0	2	2	0	0	2	2	2	2	2	2	0	0	0	2	0	0	0	0	0	0	2	0	0	2	0	2	2	2	2	2	0	2	0	0	2	2	2	2	2	2	2	2	2	2	0	0	0	0	0	0	0	0
7572949|F|0--15:G>A	7572949	TGCAGGGCGTAAAACGAAGACAACCTATTATTAGAAACTACCCTTAGGACACCAATCTCGTATGCCAAC	15:G>A	15	1	1	0.454545	0.545455	0	0.454545	0	0.495868	0.247934	33.49062	6.64368	5.04098	0.991525	2	0	0	0	0	0	0	2	0	2	2	0	2	2	0	2	0	2	0	0	0	0	0	2	0	0	0	2	0	0	0	2	0	0	2	2	0	2	0	0	2	0	2	0	0	2	2	2	0	2	2	2	0	0	2	0	2	2	2	2	0	0	2	2	0	0	0	0	0	0	2	0	2	2	0	2	0	2	0	0	2	2	2	2	2	2	2	2	0	2	0	0	0	2	0	0	0	2	2	2	2	0	0	0	2	2	2	2	2	0	0	0	2	0	2	2	2	2	2	0	2	2	0	2	2	0	2	0	0	0	2	2	0	0	0	0	0	0	2	0	2	0	2	0	2	2	0	2	0	0	0	0	0	2	2	2	2	0	0	2	0	0	0	0	2	2	0	0	0	2	0	2	0	0	0	2	2	2	0	0	0	2	0	0	2	2	0	0	0	0	2	0	2	0	0	2	2	0	2	2	0	2	2	0	2	0	2	2	0	0	0	2	2	2	0	0	0	2	2	0	0	0	0	2	0	0	2	2	0	2	2	0	0	0	0	0	0	2	0	0	0	0	0	0	2	0	0	0	0	0	0	0	2	2	0	0	0	2	0	0	2	0	0	2	0	0	0	0	2	0	2	0	0	2	2	2	2	2	0	2	2	2	2	0	0	2	0	2	2	2	2	2	2	2	2	2	2	2	2	2	0	0	0	0	0	0	0	0
7573886|F|0--19:T>C	7573886	TGCAGGGTGATGAAGGAGCTAAGCTGCTAAGGCAAATAACTGCAAATTAC	19:T>C	19	1	1	0.545455	0.454545	0	0.545455	0	0.495868	0.247934	96.04826	28	3.43029	1	2	2	0	0	0	0	2	2	0	0	0	0	2	0	0	2	2	0	0	0	2	0	2	2	2	0	2	0	2	2	2	0	0	0	2	0	2	2	0	0	2	0	2	0	0	2	0	2	2	0	0	2	0	2	2	0	0	0	2	2	0	2	0	2	0	2	2	0	2	2	2	2	2	2	0	2	0	0	2	2	2	0	0	2	0	2	0	0	2	2	0	2	0	0	2	0	0	0	2	2	0	2	2	2	2	2	2	2	2	0	2	0	0	0	2	2	2	0	2	0	0	0	2	2	2	2	0	0	2	2	0	0	0	2	0	2	2	2	0	2	0	0	0	0	0	2	0	2	0	2	2	0	2	2	2	2	2	2	2	2	2	0	0	0	0	2	0	0	2	2	2	0	2	2	2	2	2	2	0	0	2	0	2	2	2	0	2	2	2	2	2	0	2	2	0	2	2	2	2	2	2	2	0	0	2	0	0	0	0	0	2	2	0	2	2	0	2	2	0	0	0	2	0	2	2	2	2	0	2	2	0	2	2	2	0	0	0	2	2	0	0	2	0	2	0	0	0	2	2	2	2	0	2	0	2	0	2	2	2	0	0	0	0	2	0	0	2	2	0	2	2	0	0	0	0	0	0	0	2	2	2	2	2	0	2	2	0	2	0	2	2	0	0	0	0	0	0	0	0	0	2	2	2	2	2	2	2	2
7574423|F|0--18:C>G	7574423	TGCAGAGTAATTGCTGGGCAGACAAGCACAGAGTTAGTTGATAGTAGACTGAGAAGATATTGCTTACAG	18:C>G	18	1	1	0.454545	0.545455	0	0.454545	0	0.495868	0.247934	50.3807	23.85549	2.11191	1	2	2	2	0	0	2	2	2	0	0	0	0	0	2	2	0	0	2	0	2	0	0	0	2	2	2	2	0	0	2	2	0	0	0	2	0	2	2	0	2	0	0	2	0	2	2	2	0	2	0	2	2	0	0	0	0	2	0	2	0	0	0	0	0	2	0	0	0	0	2	0	2	0	0	0	2	2	0	0	0	2	2	2	0	0	2	2	0	0	2	2	2	0	2	0	0	2	2	0	2	2	2	0	0	0	0	0	2	2	0	2	0	2	2	2	2	0	0	0	0	0	2	0	0	2	0	0	0	0	2	2	0	0	0	2	0	0	0	2	0	2	0	2	0	0	0	0	2	2	2	0	0	2	2	2	2	2	2	2	2	0	0	2	2	2	2	0	0	2	0	0	0	2	2	2	2	0	2	0	0	0	2	2	0	2	0	2	0	2	0	2	0	0	0	2	0	2	0	0	2	2	2	2	2	0	2	0	2	0	0	2	0	0	2	0	2	0	0	0	2	2	2	0	2	0	2	2	0	2	0	2	2	2	0	0	0	0	0	0	0	0	2	0	0	0	0	0	0	2	0	2	0	2	0	2	2	0	0	0	2	0	0	0	0	0	2	2	2	2	0	0	0	2	2	2	2	0	0	0	2	2	2	0	0	2	0	0	0	2	0	0	0	0	0	0	0	0	0	0	0	2	2	2	2	2	2	2	2
7574423|F|0--23:A>C	7574423	TGCAGAGTAATTGCTGGGCAGACAAGCACAGAGTTAGTTGATAGTAGACTGAGAAGATATTGCTTACAG	23:A>C	23	1	1	0.454545	0.545455	0	0.454545	0	0.495868	0.247934	50.3807	34.36207	1.46617	1	2	2	2	0	0	2	2	2	0	0	0	0	0	2	2	0	0	2	0	2	0	0	0	2	2	2	2	0	0	2	2	0	0	0	2	0	2	2	0	2	0	0	2	0	2	2	2	0	2	0	2	2	0	0	0	0	2	0	2	0	0	0	0	0	2	2	0	0	0	2	0	2	0	0	0	2	2	0	0	0	2	2	2	0	0	2	2	0	0	2	2	2	0	2	0	0	2	2	0	2	2	2	0	0	0	0	0	2	2	0	2	0	2	2	2	2	0	0	0	0	0	2	0	0	2	0	0	0	0	2	2	0	0	0	2	0	0	0	2	0	2	0	2	0	0	0	0	2	2	2	0	0	2	2	2	2	2	2	2	2	0	0	2	2	2	2	0	0	2	0	0	0	2	2	2	2	0	2	0	0	0	2	2	0	2	0	2	0	2	0	2	0	0	0	2	0	2	0	0	2	2	0	2	2	0	2	0	2	0	0	2	0	0	2	0	2	0	0	0	2	2	2	0	2	0	2	2	0	2	0	2	2	2	0	0	0	0	0	0	0	0	2	0	0	0	0	0	0	2	0	2	0	2	0	2	2	0	0	0	2	0	0	0	0	0	2	2	2	2	0	0	0	2	2	2	2	0	0	0	2	2	2	0	0	2	0	0	0	2	0	0	0	0	0	0	0	0	0	0	0	2	2	2	2	2	2	2	2
7575304|F|0--19:C>G	7575304	TGCAGTATCTTCCGCGGGACTTTTCAAGGTCGAATGGCCTATTGGCAGAAAGAACACGCGAGATGATTT	19:C>G	19	1	0.545455	1	0	0.454545	0.545455	0.495868	0	0.247934	16.71981	79.04021	0.21154	1	2	2	2	2	1	2	2	2	2	2	2	2	2	2	2	1	1	1	2	2	2	1	1	2	1	1	2	1	1	1	2	1	2	1	2	2	2	2	1	1	1	1	2	1	2	2	2	2	2	1	2	2	2	1	2	1	1	2	1	2	1	1	1	1	2	2	2	1	1	2	1	2	2	2	2	2	2	1	2	1	1	2	1	2	2	2	2	1	2	2	2	1	2	1	2	1	2	1	1	1	2	1	1	1	2	1	1	2	1	2	1	2	1	2	2	2	2	2	1	2	1	2	2	1	1	1	1	1	1	2	2	2	1	2	2	2	2	1	1	2	2	1	2	2	1	1	1	2	2	2	2	1	2	1	2	1	1	2	2	2	2	1	2	1	2	2	2	2	1	1	1	1	2	1	2	1	2	1	1	1	2	1	2	2	2	2	2	2	2	2	2	2	2	2	2	1	2	1	1	1	1	2	1	1	1	2	1	1	1	1	2	1	1	2	1	1	2	1	2	1	1	1	2	1	1	2	1	1	1	2	1	2	2	2	1	1	1	2	1	2	2	2	1	2	2	1	2	1	2	2	2	1	2	1	2	2	1	1	2	2	1	2	1	1	2	2	1	1	1	2	2	1	1	1	1	2	2	1	2	1	1	2	1	2	2	2	2	2	2	2	1	2	2	2	2	2	2	2	2	2	1	1	1	1	1	1	1	1
7613268|F|0--19:T>C	7613268	TGCAGCATGTTCCAGACTGTAACTTTACTTAC	19:T>C	19	1	1	0.545455	0.454545	0	0.545455	0	0.495868	0.247934	117.67292	23.75369	4.95388	0.983051	0	2	0	2	2	0	2	0	2	0	0	2	2	0	2	0	2	0	2	0	2	2	2	0	2	0	0	2	2	2	0	2	2	0	0	0	0	2	2	2	0	2	2	2	2	2	2	0	0	2	0	2	0	0	2	2	2	2	0	2	2	2	2	0	2	2	2	2	2	0	0	2	2	0	2	0	2	0	2	0	2	2	0	0	2	2	0	0	2	2	2	0	2	2	0	2	2	2	0	2	2	0	0	2	2	2	0	2	2	2	0	2	2	0	2	2	2	0	2	0	2	2	0	0	0	0	0	2	0	0	2	0	0	2	2	0	0	2	2	2	0	2	0	2	2	2	2	2	2	0	2	2	2	2	2	0	0	0	2	0	2	2	0	2	2	2	2	2	0	2	0	0	2	0	0	2	2	0	2	0	0	2	0	2	2	2	0	0	2	0	0	0	0	0	0	0	2	0	0	0	0	2	2	0	0	0	2	2	0	0	2	2	0	2	2	0	0	0	2	2	2	0	0	2	2	0	0	0	0	2	2	2	2	2	0	2	0	0	2	2	0	2	0	0	2	0	0	2	0	0	2	2	0	0	2	0	2	0	2	0	2	2	2	0	0	0	0	2	0	2	2	0	2	2	2	0	0	2	2	0	2	2	0	0	2	0	2	0	2	0	0	2	2	2	2	2	2	2	2	2	0	0	0	0	0	0	0	0
7617264|F|0--37:A>T	7617264	TGCAGTTTTTACTTTGATCTACACTTTTGTTGGCAGGATATTAC	37:A>T	37	1	1	0.454545	0.545455	0	0.454545	0	0.495868	0.247934	131.58981	22.65	5.8097	1	2	2	2	0	0	2	0	2	2	0	0	2	2	0	2	0	2	0	2	0	0	2	0	0	0	2	2	0	2	0	2	0	2	0	0	0	0	0	2	2	0	2	2	2	2	2	2	0	2	2	0	0	2	2	0	2	0	0	0	2	2	0	0	0	0	2	2	2	0	2	0	0	2	2	2	2	0	0	0	0	2	2	2	0	2	2	2	0	0	0	2	2	0	2	0	0	0	2	2	2	0	2	2	2	0	0	0	2	0	0	0	0	0	0	2	2	2	0	0	0	0	0	0	0	0	2	0	0	0	0	0	0	0	0	0	2	2	0	0	2	0	2	2	0	0	0	0	2	2	0	0	2	0	2	2	0	2	0	2	2	2	0	0	2	0	2	2	2	2	0	0	0	2	0	2	2	2	0	2	2	0	0	0	0	2	0	0	2	0	2	0	2	2	2	2	0	0	2	0	0	2	2	2	2	0	0	2	0	2	2	0	0	2	0	2	2	0	0	2	0	0	0	2	2	0	0	0	2	0	0	0	0	2	0	2	0	0	2	0	0	0	2	0	0	0	2	0	0	0	2	2	0	2	0	2	2	2	0	0	0	2	2	0	0	0	2	0	0	0	0	2	0	0	0	2	0	2	0	2	2	0	2	2	2	2	0	2	0	0	2	0	0	0	0	0	0	0	0	0	0	2	2	2	2	2	2	2	2
7620666|F|0--17:C>A	7620666	TGCAGAAAGATAAGTAGCATATTGGCATTCAGGTAATGGTGGTGCATTTGCTTTGCAGCCAATGCAACT	17:C>A	17	1	1	0.454545	0.545455	0	0.454545	0	0.495868	0.247934	32.61394	5.21637	6.25222	0.983051	0	0	0	0	2	0	2	2	2	2	2	2	2	0	2	2	2	2	0	0	2	0	2	2	2	2	0	2	2	0	0	0	0	2	2	2	0	0	0	0	0	0	2	2	2	2	0	0	0	0	2	2	0	0	0	2	2	2	2	0	2	0	2	2	2	2	0	2	2	2	0	0	2	2	2	2	0	2	0	2	0	0	0	0	0	0	2	0	0	0	0	0	2	2	0	2	0	0	0	2	0	0	2	0	2	0	0	2	0	0	0	2	0	2	2	0	0	2	0	0	0	0	0	0	2	2	0	0	0	0	0	0	2	2	0	0	2	2	2	0	2	2	0	0	2	2	0	0	0	0	0	0	0	0	0	2	0	2	2	0	2	0	2	2	0	2	2	2	0	0	2	0	0	0	2	0	0	0	2	0	2	0	0	0	0	2	2	2	0	0	2	0	0	2	2	2	2	2	0	2	0	2	0	2	2	2	0	2	2	2	2	2	2	2	0	0	2	2	0	0	2	0	2	2	0	0	0	0	0	0	0	0	0	0	0	2	0	0	0	0	0	2	0	0	0	2	0	2	0	0	0	0	2	0	2	0	2	2	0	0	0	2	2	2	2	2	0	2	0	2	0	0	0	2	0	0	2	0	0	2	0	2	0	2	2	2	0	2	0	0	2	0	2	2	2	2	2	2	2	2	0	0	0	0	0	0	0	0
7621598|F|0--19:G>A	7621598	TGCAGCTTTGATTTGCCCCGTCAAGAAAAAGTCTCAACCTTTACACACTCACTCACTCACTCACTATCC	19:G>A	19	1	1	0.454545	0.545455	0	0.454545	0	0.495868	0.247934	29.17426	5.12575	5.69171	0.974576	0	2	0	2	2	0	2	2	0	0	0	0	2	2	0	0	2	2	0	0	2	0	0	0	0	2	2	2	2	0	2	0	2	2	2	0	0	2	0	0	0	0	0	0	0	0	2	0	2	2	2	0	0	2	2	2	0	2	2	2	0	2	2	0	0	2	0	2	0	2	0	2	0	2	0	0	0	0	2	0	2	2	0	0	0	0	0	2	2	0	2	0	2	0	2	0	0	2	0	0	2	2	0	0	0	2	0	2	0	0	0	0	0	0	2	2	0	0	0	0	2	0	0	0	0	2	2	0	0	2	0	0	2	0	2	2	2	2	0	2	2	0	0	2	0	0	0	2	0	0	0	2	2	0	0	0	0	0	2	0	2	2	0	2	0	2	0	0	0	2	0	2	2	2	2	0	0	0	2	2	2	0	0	2	2	2	0	2	0	2	2	0	0	2	0	2	0	0	0	0	2	2	0	0	2	2	2	2	0	0	0	2	0	2	0	0	0	2	0	0	0	0	0	2	0	2	0	2	0	2	2	2	2	2	0	0	0	0	2	0	0	0	0	0	0	2	0	0	2	2	2	0	0	0	2	0	2	2	0	0	2	2	2	2	0	2	2	0	0	2	2	0	0	2	0	2	0	2	0	2	0	2	2	2	0	2	2	2	0	2	2	0	0	0	0	0	0	0	0	0	2	2	2	2	2	2	2	2
7622738|F|0--35:C>A	7622738	TGCAGCAACAACTACCTGTTGCATTGAAGGTATAACACCTGTTAC	35:C>A	35	1	1	0.454545	0.545455	0	0.454545	0	0.495868	0.247934	89.7748	24.66667	3.63952	1	0	0	0	0	0	0	2	2	0	2	2	0	2	2	0	0	2	2	2	0	0	2	0	2	0	0	2	0	2	0	2	2	0	0	2	2	0	0	0	2	2	0	2	2	2	2	0	2	2	0	0	2	0	2	2	0	0	0	2	2	2	0	2	2	0	2	0	0	0	2	2	0	2	0	2	0	2	0	0	0	0	0	2	2	2	0	2	0	0	0	2	0	0	2	0	2	2	0	2	0	2	0	0	0	0	2	0	2	0	2	2	2	2	0	0	0	0	2	0	0	2	2	2	0	2	0	2	2	2	0	2	0	0	2	2	0	0	2	2	0	0	0	2	0	0	0	0	2	2	2	0	2	0	0	0	0	2	2	0	0	0	2	0	2	0	2	2	2	2	0	2	0	0	2	0	0	0	2	0	0	0	2	2	0	2	0	0	0	2	0	0	0	0	2	0	2	2	2	2	0	0	0	2	0	2	2	2	0	2	2	2	0	2	0	2	2	2	0	0	2	2	2	0	0	0	2	2	0	0	0	0	0	2	0	0	0	2	0	2	2	2	0	0	2	2	2	0	0	0	2	2	2	2	2	0	0	2	0	0	0	0	0	2	2	2	0	2	0	0	0	2	0	0	0	2	0	0	0	0	0	2	0	0	0	2	0	0	0	0	0	0	2	2	2	2	2	2	2	2	2	0	0	0	0	0	0	0	0
7622756|F|0--16:G>A	7622756	TGCAGCAATGTTTGTCGTTTTAGGTATTCTTGGTGTATGTACAATGTTTTCACGTTAC	16:G>A	16	1	1	0.454545	0.545455	0	0.454545	0	0.495868	0.247934	65.55764	12.93373	5.06873	1	0	0	0	0	2	0	2	0	2	0	0	2	2	2	2	2	2	0	0	2	0	2	2	0	2	0	0	0	2	0	2	2	2	2	0	0	2	0	2	0	2	2	2	0	0	0	0	2	0	0	0	0	0	0	0	0	0	2	2	2	0	0	0	0	0	2	0	0	0	0	2	2	2	0	0	0	2	0	2	2	0	0	0	2	0	2	0	2	2	2	0	2	0	2	0	0	2	0	0	2	0	0	2	0	2	2	0	0	2	0	2	2	2	0	2	2	2	0	2	2	2	2	0	0	2	0	2	2	0	0	2	0	0	2	2	0	2	0	0	2	0	0	2	0	2	0	2	2	2	0	0	2	2	0	0	0	0	2	2	0	0	0	2	0	2	0	0	0	2	2	2	2	0	0	2	0	2	0	0	0	2	0	0	0	2	0	0	0	2	2	2	2	0	0	0	2	0	2	0	0	2	2	0	0	2	2	0	0	0	0	2	0	2	0	2	2	2	0	0	0	2	2	0	2	2	0	0	0	2	0	0	2	2	0	0	2	2	0	0	0	2	0	2	2	2	0	0	2	2	0	2	2	0	0	0	0	0	2	0	0	0	0	0	2	0	2	2	2	0	0	0	2	2	0	2	2	0	0	2	0	0	0	2	2	2	2	2	0	0	2	0	0	0	0	0	0	0	0	0	0	2	2	2	2	2	2	2	2
7622961|F|0--22:C>T	7622961	TGCAGGTTCACCAAGTTCATTTCTTTTATTCTTCATAACCATATGATTTTAC	22:C>T	22	1	1	0.454545	0.545455	0	0.454545	0	0.495868	0.247934	59.55228	10.56069	5.63905	1	0	0	2	2	0	2	0	2	0	2	2	0	0	2	0	0	0	0	0	0	2	2	0	2	0	2	2	0	0	2	2	0	0	2	2	2	2	0	0	2	2	0	2	2	0	2	0	0	0	2	2	2	0	2	0	0	0	2	2	2	2	0	2	0	0	0	2	2	0	2	0	2	2	2	2	2	2	0	0	2	2	0	2	2	2	0	0	2	0	0	0	0	2	0	0	2	2	2	2	0	0	0	0	2	2	2	2	0	2	0	2	0	0	0	0	2	0	0	0	2	2	0	0	2	0	2	0	2	0	0	0	2	0	2	2	2	2	0	2	2	2	0	2	2	2	0	0	0	0	2	0	0	2	0	2	0	2	2	2	2	0	2	2	0	0	0	2	2	2	2	0	0	0	0	0	0	2	2	0	0	0	0	2	0	0	0	0	0	2	0	0	0	0	2	2	0	0	0	0	2	0	0	2	0	0	0	2	0	2	2	0	2	2	0	0	2	0	0	0	0	2	2	2	0	0	0	2	2	0	0	2	0	0	0	0	0	0	0	0	0	0	2	0	2	0	2	2	2	0	2	2	2	2	0	2	2	0	2	2	0	0	0	2	2	2	2	2	2	2	0	2	0	0	0	0	0	0	0	0	2	0	0	0	0	0	2	0	0	0	0	2	0	0	0	0	0	0	0	0	0	2	2	2	2	2	2	2	2
7624201|F|0--50:C>T	7624201	TGCAGGCATAAGGGTGTTTCTATTATAAGATTTCATTGTCACTTGATTTGCTTATCACAGTTTTTTACA	50:C>T	50	1	1	0.545455	0.454545	0	0.545455	0	0.495868	0.247934	51.54424	8.9902	5.73338	1	2	0	0	2	0	0	0	2	2	2	2	2	2	2	2	2	2	0	2	2	0	2	2	2	0	0	2	2	2	0	2	0	0	0	2	2	0	2	2	2	2	0	0	2	0	0	0	0	2	0	0	2	2	0	0	0	2	0	0	0	2	0	0	2	0	2	2	0	2	0	2	2	2	2	0	2	2	0	2	2	0	0	0	0	0	0	2	0	0	0	2	0	2	2	0	0	2	0	2	0	2	2	0	2	2	2	2	0	2	2	2	2	0	2	2	2	2	0	0	0	2	2	0	0	0	0	0	2	2	0	0	2	2	2	0	2	2	2	0	2	0	0	2	2	0	2	2	2	2	0	2	0	2	2	0	2	2	2	2	0	0	2	0	0	2	2	2	0	0	0	2	0	2	0	0	2	2	0	2	2	0	2	0	0	2	2	0	2	0	2	2	2	2	0	0	0	0	2	0	0	2	2	2	0	0	0	0	2	0	0	2	0	0	0	2	2	2	2	2	2	2	0	2	2	2	0	0	2	2	2	2	0	0	2	2	0	2	2	0	0	0	2	2	2	0	0	0	2	2	2	2	2	2	0	2	2	2	2	0	2	2	0	2	2	2	0	0	2	0	0	0	0	0	2	0	0	2	2	2	0	2	2	0	0	2	0	0	0	2	2	2	0	2	2	2	2	2	2	2	2	0	0	0	0	0	0	0	0
7627058|F|0--39:C>T	7627058	TGCAGTGAGATTGGCCTTGTTCGTTTGAAAGACTCAGGTCGGTTTTCTGCGTTAC	39:C>T	39	1	0.545455	1	0	0.454545	0.545455	0.495868	0	0.247934	10.16585	93.78016	0.1084	1	1	2	2	1	2	2	1	1	2	2	2	2	2	2	1	1	1	2	1	2	2	2	2	1	1	2	2	2	1	1	1	2	2	1	2	2	2	1	1	2	1	1	1	2	2	1	2	2	2	2	2	2	1	2	2	2	2	1	2	2	2	2	1	2	1	2	2	1	1	1	1	1	2	1	1	2	1	2	1	1	2	2	2	1	2	2	2	2	1	1	1	2	1	1	1	2	1	2	1	1	2	2	1	2	2	1	1	2	1	2	2	2	2	1	2	2	1	2	1	1	2	1	1	2	2	1	2	2	2	2	1	2	1	1	2	1	2	2	1	1	2	2	1	1	1	2	2	2	1	2	1	2	1	2	2	2	2	1	1	2	2	1	2	2	2	2	1	2	2	2	1	2	1	2	1	2	2	1	1	2	1	2	2	2	2	1	1	2	1	2	1	2	2	1	1	2	2	2	1	1	2	2	1	1	1	2	1	2	1	1	2	2	1	2	2	1	1	2	2	2	1	2	2	1	1	2	2	1	1	1	1	2	1	1	1	1	1	1	1	1	1	2	2	1	2	2	1	1	1	2	2	1	2	2	1	1	1	2	2	2	2	2	1	1	1	2	1	1	1	1	2	2	2	2	2	1	2	2	1	2	1	2	1	1	1	2	2	2	2	1	2	2	2	2	2	2	2	2	2	2	1	1	1	1	1	1	1	1
7628285|F|0--45:G>A	7628285	TGCAGCATAAGCCTGATGAAAAGATTATCATCGATTTTGCTGGCGGCGTTAC	45:G>A	45	1	1	0.545455	0.454545	0	0.545455	0	0.495868	0.247934	27.62735	14.11962	1.95666	1	0	2	0	2	0	0	0	0	2	2	2	2	2	0	2	0	2	0	2	2	0	0	2	0	0	2	0	0	2	0	2	0	2	2	0	0	2	2	2	0	2	2	2	0	2	0	0	2	2	2	0	0	2	2	2	2	2	2	2	2	0	0	2	2	2	2	2	2	2	0	2	2	2	2	0	2	0	2	2	0	2	0	0	2	2	2	0	0	2	2	0	2	0	2	2	2	0	0	2	0	2	2	0	0	2	2	2	0	0	2	0	2	0	0	2	2	2	0	0	0	0	0	2	2	2	0	2	2	2	0	0	0	0	2	0	2	0	2	2	2	2	2	0	2	0	0	2	2	2	2	2	2	0	2	2	2	0	0	0	2	0	2	0	2	0	0	0	2	0	2	2	0	0	0	0	0	2	0	2	2	0	0	2	0	0	0	0	0	2	2	2	2	2	0	0	0	0	0	0	2	2	2	0	2	0	0	0	2	0	0	0	2	2	2	2	2	0	2	2	2	2	2	2	2	0	2	2	2	0	0	0	0	2	2	0	2	2	0	2	0	0	2	2	0	0	0	2	2	2	2	0	2	0	2	0	0	2	0	0	0	2	2	2	2	0	2	0	2	0	2	0	0	2	2	0	0	0	2	2	2	0	2	0	2	0	0	0	2	0	2	2	2	0	0	0	0	0	0	0	0	2	2	2	2	2	2	2	2
7631386|F|0--67:G>C	7631386	TGCAGGCACATAACATACACACTAATATGGATTCAATTTTACCATGATCAGAACTTGAGCCCGGTCTGT	67:G>C	67	1	0.454545	1	0	0.545455	0.454545	0.495868	0	0.247934	7.66471	26.75871	0.28644	1	1	2	2	2	1	2	2	1	2	2	2	2	2	2	2	2	1	2	1	2	1	1	2	2	2	1	1	2	1	2	1	2	2	2	2	1	1	1	1	1	1	1	2	1	1	1	1	2	1	2	1	2	2	1	1	1	1	1	2	2	1	2	1	2	2	2	2	1	1	2	1	2	2	2	1	1	2	1	1	2	2	1	2	1	2	2	1	1	2	1	2	1	1	2	2	2	1	1	2	1	2	1	1	2	1	1	2	1	1	2	2	1	2	1	2	1	2	1	1	1	2	1	1	2	2	1	1	1	2	2	1	2	1	1	1	1	1	2	2	2	1	1	2	2	1	1	2	1	1	1	1	2	1	1	2	1	1	1	2	1	1	1	1	1	2	2	1	1	1	1	2	2	2	1	1	1	1	2	2	1	2	2	1	1	1	2	1	2	1	1	1	1	1	1	1	2	1	2	2	1	2	2	2	1	1	1	1	2	2	2	1	1	1	2	2	1	2	2	1	2	1	2	1	2	2	2	2	1	2	2	2	2	2	1	1	1	2	2	1	2	1	2	1	2	1	1	2	1	1	2	1	1	2	2	1	1	1	2	1	1	2	1	1	2	1	2	2	1	1	1	1	1	1	2	1	1	1	2	1	2	2	1	2	1	1	2	2	2	1	1	1	1	1	1	1	1	1	1	1	1	2	2	2	2	2	2	2	2
7631837|F|0--38:A>T	7631837	TGCAGCTTGCTGGACACTTACCGGTTGCGGTAGCCATCATCTGTTTCACATTTTGGAAAATGTTTTACA	38:A>T	38	1	1	0.454545	0.545455	0	0.454545	0	0.495868	0.247934	160.59249	35.37572	4.53962	0.991525	0	2	2	0	0	2	2	2	0	0	0	0	0	2	2	0	0	2	0	2	0	0	0	2	2	2	2	0	0	2	2	0	0	0	2	0	2	2	0	2	0	0	2	2	2	2	2	0	2	0	2	2	0	0	0	0	2	0	2	0	0	0	0	0	2	0	0	0	0	2	0	2	0	0	0	2	2	0	0	0	2	2	2	0	0	2	2	0	0	2	2	2	0	2	0	0	2	2	0	2	2	2	0	0	0	0	0	2	2	0	2	0	2	2	2	2	0	0	0	0	0	2	0	0	2	0	0	0	0	2	0	0	0	0	2	0	0	0	2	0	2	0	2	0	0	0	0	2	2	2	0	0	2	2	2	2	2	2	2	2	0	0	2	2	2	2	0	0	2	0	0	0	2	2	2	2	0	2	0	0	0	2	2	0	2	0	2	0	2	0	2	0	0	0	2	0	2	0	0	2	2	2	2	2	0	2	0	2	0	0	2	0	0	2	0	2	0	0	0	2	2	2	0	2	0	2	2	0	2	0	2	2	2	0	0	0	0	0	0	0	0	2	0	0	0	0	0	0	2	0	2	0	2	0	2	2	0	0	0	2	2	0	0	0	0	2	2	2	2	0	0	0	2	2	2	2	0	0	0	2	2	2	0	0	2	0	0	0	2	0	0	0	0	0	0	0	0	0	0	0	2	2	2	2	2	2	2	2
9840943|F|0--46:C>T	9840943	TGCAGACAAAGTCAGTAAGGCTATGTTGAAAACGGAAGGTCAATTCCAAATGGAATCTTTCTATTCCCA	46:C>T	46	1	1	0.454545	0.545455	0	0.454545	0	0.495868	0.247934	32.91957	5.58659	5.8926	0.991525	0	0	0	2	2	0	2	2	2	0	0	2	2	0	2	0	0	0	2	0	0	2	0	0	2	2	0	0	0	2	0	0	2	0	0	0	2	0	2	0	0	0	2	2	0	2	0	2	0	2	0	2	0	0	2	0	2	2	0	2	2	0	2	2	2	2	2	2	2	2	2	2	2	2	2	0	0	2	2	2	0	0	0	0	0	2	0	0	2	2	2	0	0	0	2	0	2	0	0	2	0	0	2	0	0	0	0	0	2	0	0	2	2	2	2	0	2	2	2	0	2	2	2	2	2	2	0	2	0	2	2	0	0	2	0	0	0	0	2	0	2	0	0	2	0	0	0	2	0	0	2	0	0	2	0	2	2	2	2	0	2	2	0	0	0	2	2	0	2	2	0	0	2	2	0	0	2	2	2	0	2	2	0	0	0	0	0	2	0	0	0	0	0	2	2	0	2	2	2	0	0	0	2	2	2	0	0	0	0	0	0	0	2	0	0	2	0	0	0	0	2	0	0	2	2	0	0	2	0	2	0	2	2	2	0	0	2	0	2	2	2	0	0	0	0	0	0	0	0	2	0	2	0	0	0	0	0	2	0	0	2	0	0	0	2	0	2	2	0	2	0	0	2	0	0	2	0	0	2	2	0	0	0	0	2	2	2	0	0	2	0	0	2	2	2	2	2	2	2	2	0	0	2	0	0	0	0	0
9841232|F|0--68:C>T	9841232	TGCAGCAGTCCCAAAACATTGCAGTTCCCAATGAAATGGTGGGGCCAACCGGCAATGTCTATCAGCAAC	68:C>T	68	1	1	0.545455	0.454545	0	0.545455	0	0.495868	0.247934	54.00804	9.41379	5.73712	1	0	0	2	2	0	2	2	2	2	0	0	2	2	0	0	2	2	2	2	0	2	2	0	0	0	0	0	2	2	2	2	0	0	0	0	2	0	0	0	0	2	2	0	0	0	0	0	2	0	2	0	2	2	2	2	2	2	2	2	0	0	2	0	2	0	2	0	2	2	2	0	2	2	0	0	2	2	0	0	0	0	0	2	2	0	2	2	2	0	2	0	2	2	2	2	2	2	2	2	2	2	2	2	2	2	2	0	2	0	0	0	2	2	2	2	2	0	0	2	0	2	0	2	0	0	2	0	2	2	2	0	0	0	2	0	0	2	2	2	2	0	0	0	2	0	2	0	0	2	0	2	2	2	0	2	2	0	0	0	2	2	0	2	2	2	2	2	2	0	0	2	2	2	0	2	0	2	2	2	0	2	2	0	0	2	2	0	0	0	2	0	2	2	0	0	0	2	0	2	0	0	0	2	0	2	0	2	2	2	2	2	2	0	0	0	0	2	0	2	2	0	0	2	0	2	2	2	0	0	0	0	2	2	2	2	2	2	2	0	2	0	2	2	0	2	2	2	0	2	0	0	2	2	2	0	2	0	0	2	2	0	2	2	2	2	2	0	2	0	2	0	0	0	0	2	2	0	0	0	0	0	2	0	2	2	0	0	0	0	0	0	2	0	0	0	0	0	0	0	0	2	2	2	2	2	2	2	2
9842659|F|0--12:C>T	9842659	TGCAGGGTTTTACAGTAGTAAATTCATAGTGTATTAC	12:C>T	12	1	1	0.454545	0.545455	0	0.454545	0	0.495868	0.247934	92.89276	11.76744	7.89405	0.991525	2	2	2	0	2	2	0	2	0	0	0	0	0	0	0	2	0	0	0	0	2	0	0	0	0	0	2	0	0	2	0	0	0	2	2	0	2	0	0	2	0	2	0	2	0	2	0	2	0	2	0	2	0	2	2	2	2	0	0	0	2	2	0	2	0	0	2	0	2	2	0	2	2	0	2	2	2	2	2	2	2	2	2	0	0	2	2	2	0	2	0	2	2	2	0	0	0	2	0	2	0	0	2	0	2	2	2	0	0	0	0	2	0	0	2	2	0	0	0	0	0	0	0	0	0	2	2	2	0	0	0	2	0	0	0	0	0	0	2	0	2	0	2	0	0	2	2	0	2	0	0	0	2	2	0	0	0	0	0	0	2	0	2	0	0	0	2	0	0	2	0	2	0	0	0	0	0	0	2	2	0	0	0	2	2	0	0	0	0	0	2	2	0	2	0	2	0	2	0	2	2	0	2	0	0	2	2	0	0	0	2	2	2	0	2	2	0	0	0	2	2	0	0	2	2	2	0	0	0	2	2	2	0	0	0	2	0	0	2	2	2	0	2	2	0	0	0	0	2	0	2	2	2	2	2	2	2	2	0	0	2	2	0	2	2	0	0	0	2	0	2	0	0	2	0	0	0	2	0	2	2	0	0	0	2	2	2	2	2	0	0	2	0	0	0	0	0	0	0	0	2	2	2	2	2	2	2	2
9843501|F|0--33:G>T	9843501	TGCAGCATTCTACGCCCTCTTCAATCTCTTCTCGGGATTCTTCATCCCCAGACCAGTAAGTTATAACCT	33:G>T	33	1	1	0.545455	0.454545	0	0.545455	0	0.495868	0.247934	39.36193	11.47	3.43173	1	0	0	0	2	0	0	0	2	2	2	2	2	0	0	2	0	0	0	2	2	2	2	2	0	2	0	2	0	0	0	0	2	0	0	2	2	2	0	2	0	2	0	0	2	2	0	2	2	2	2	2	2	0	2	2	2	0	2	0	0	2	2	0	0	0	0	2	2	0	0	2	2	0	2	0	0	0	0	0	2	0	0	2	0	2	0	0	0	2	0	2	0	0	0	2	2	2	0	0	2	0	2	2	2	2	0	2	0	2	0	0	0	0	2	2	2	2	2	2	0	0	0	2	2	0	2	2	2	2	2	0	2	0	2	2	0	2	0	2	0	0	0	2	2	0	2	2	2	2	0	0	2	2	2	2	0	2	2	0	2	2	2	0	2	0	2	0	0	2	2	2	2	2	2	2	0	0	2	0	0	0	0	0	0	2	2	0	2	2	2	2	0	2	0	2	0	2	2	0	0	2	2	0	2	2	0	0	2	2	2	0	0	0	2	2	2	0	0	2	0	2	0	0	2	0	2	2	2	0	2	0	0	0	0	2	0	0	0	2	2	0	2	2	0	0	0	0	2	2	0	2	0	0	2	0	2	2	2	2	2	0	2	2	0	2	2	2	0	2	2	2	0	2	2	2	0	2	2	2	0	2	2	0	0	2	2	0	2	2	0	2	2	0	0	0	0	0	0	0	0	2	2	2	2	2	2	2	2
9844337|F|0--27:T>A	9844337	TGCAGATTGCAAATAAATAAGTTCTATTTCCTACTGTTAC	27:T>A	27	1	1	0.454545	0.545455	0	0.454545	0	0.495868	0.247934	31.59249	5.64162	5.5999	1	0	0	2	0	0	2	0	0	2	0	0	2	2	2	0	2	0	2	2	0	0	2	2	2	2	2	2	0	0	0	0	2	2	2	2	0	0	0	2	2	0	2	2	2	2	2	0	0	2	2	0	0	2	0	0	2	0	2	0	2	2	2	2	0	0	0	2	0	0	2	2	2	0	2	0	0	2	2	2	0	0	2	2	0	2	0	0	2	0	2	2	0	2	2	2	0	0	0	2	0	2	2	0	0	0	2	0	0	0	2	2	2	2	0	0	2	2	0	0	0	0	0	0	0	2	2	2	2	0	2	0	2	0	0	2	2	2	0	0	2	0	0	0	0	0	0	2	2	0	0	0	0	0	2	0	0	2	2	2	2	0	0	2	2	0	0	0	2	0	2	2	2	2	0	0	0	0	0	0	2	2	0	2	0	0	0	0	0	2	0	0	2	0	0	0	2	2	0	0	0	0	0	2	0	0	2	2	0	2	2	0	0	0	2	0	0	0	2	2	2	2	0	0	0	0	0	2	0	2	0	0	2	0	0	0	0	0	0	0	2	0	2	0	2	2	2	0	2	2	0	0	2	2	0	0	0	0	0	0	2	2	0	0	2	2	2	0	2	0	0	2	0	0	0	2	2	0	0	0	2	2	2	0	0	2	2	0	0	2	2	0	0	0	0	2	0	0	0	0	0	2	2	2	2	2	2	2	2
9844345|F|0--32:G>T	9844345	TGCAGATTTGTGTTATTAGCAATTACATTTTAGCTTAGCTTGTTGATCTTAC	32:G>T	32	1	1	0.545455	0.454545	0	0.545455	0	0.495868	0.247934	68.27614	9.24873	7.38222	0.983051	2	0	2	0	0	2	2	2	0	0	0	0	2	2	2	2	2	0	2	0	0	2	0	2	0	2	2	0	2	2	2	2	0	0	0	2	2	2	2	2	0	2	0	2	2	0	0	0	0	2	2	2	2	2	2	2	0	2	0	2	2	0	0	2	2	2	0	2	2	0	2	2	2	0	2	2	2	0	2	0	0	0	0	2	2	0	0	2	2	0	0	2	2	2	2	2	0	2	2	2	2	0	2	2	2	2	2	0	2	0	2	0	0	0	0	2	0	0	0	0	0	2	2	2	0	2	2	2	2	2	2	0	2	2	0	0	2	2	2	0	0	0	0	0	2	2	0	0	2	2	2	0	0	0	2	0	2	2	0	2	0	2	0	2	0	2	0	2	0	0	0	0	0	2	2	0	0	2	0	0	0	2	2	2	2	0	0	2	0	0	2	0	0	2	0	2	2	0	2	0	2	0	0	0	0	2	2	2	2	2	2	0	0	2	2	2	0	2	0	2	0	2	0	2	2	2	0	0	2	2	0	2	2	2	0	2	0	0	0	2	2	2	0	0	0	0	0	2	0	2	2	0	2	2	0	0	0	0	0	2	2	2	2	0	0	2	0	0	2	2	2	0	0	0	2	2	0	0	2	0	0	2	0	0	2	2	2	0	2	2	2	2	2	2	2	2	2	2	2	2	0	0	2	0	0	0	0	0
9844406|F|0--14:T>C	9844406	TGCAGCGAGGTGCTTACTCTCTTTTGAATGTTTTTTGGTTTTATTAC	14:T>C	14	1	1	0.454545	0.545455	0	0.454545	0	0.495868	0.247934	112.49598	21.14201	5.32097	1	0	0	0	0	2	0	2	2	0	2	2	0	2	2	0	0	2	2	2	0	0	2	0	0	0	0	2	0	2	0	2	2	0	0	2	2	0	0	0	2	2	0	2	2	2	2	0	2	0	0	0	2	0	2	2	0	0	0	2	2	2	0	2	2	0	2	0	0	0	2	2	0	2	0	2	0	2	0	0	0	0	0	2	2	2	0	2	0	0	0	2	0	0	2	0	2	2	0	2	0	2	0	0	0	0	2	0	2	0	0	2	2	2	0	0	0	0	2	0	0	2	0	2	0	2	0	2	2	2	0	2	0	0	2	2	0	0	2	2	0	0	0	2	0	0	0	0	2	2	2	0	2	0	0	0	0	2	2	0	0	0	2	0	2	0	2	2	2	2	0	2	0	0	2	2	0	0	2	0	0	0	2	2	0	2	0	0	0	2	0	0	0	0	2	0	2	2	2	2	0	0	0	2	0	2	2	2	0	2	2	2	0	2	0	2	2	2	0	0	2	2	2	0	0	0	2	2	0	0	0	0	0	2	0	0	0	2	0	2	2	2	0	2	2	2	2	0	0	0	2	2	2	2	2	0	0	2	0	2	0	0	0	2	2	2	0	2	0	0	0	2	0	0	0	2	0	0	0	0	0	2	0	0	0	2	0	0	0	0	0	0	2	2	2	2	2	2	2	2	2	0	0	0	0	0	0	0	0
9844451|F|0--18:T>A	9844451	TGCAGGAAAGGGTCAGCCTGTTATGGATTGGGCAACCAGGCTTAC	18:T>A	18	1	0.545455	1	0	0.454545	0.545455	0.495868	0	0.247934	10.43564	55.99196	0.18638	0.983051	2	2	2	1	2	2	2	1	1	1	1	1	2	2	2	2	2	2	2	2	2	1	2	1	2	2	1	2	2	2	2	1	1	2	2	1	2	2	1	2	2	1	2	1	2	1	2	2	2	2	1	2	1	1	1	2	1	1	2	1	1	1	2	2	2	2	1	2	2	2	1	1	1	2	2	1	1	1	2	1	1	1	2	1	2	2	1	2	2	2	1	2	1	1	2	1	1	1	1	1	2	2	1	1	2	1	2	1	2	1	1	1	1	2	2	2	1	1	2	1	2	2	2	2	1	2	2	1	2	2	1	2	1	2	1	1	1	1	2	1	1	1	1	1	1	1	2	2	1	2	2	1	2	2	1	2	1	1	2	2	2	1	1	1	2	2	1	1	2	2	1	2	2	2	2	1	2	1	1	1	2	1	2	1	2	2	2	2	2	1	2	1	2	1	2	1	2	1	2	2	2	1	2	2	1	1	2	2	1	1	2	1	2	1	2	1	2	1	2	2	1	2	2	1	2	2	1	1	1	2	2	2	2	2	2	1	2	1	1	1	2	1	2	1	2	1	2	2	2	2	1	1	1	2	2	1	2	1	1	2	1	1	2	2	1	1	1	2	2	1	2	2	1	2	2	2	2	2	2	2	2	2	1	2	2	1	1	2	1	2	2	1	2	2	2	2	2	2	2	2	1	1	1	1	1	1	1	1
9844531|F|0--37:G>A	9844531	TGCAGTATCAATATCATCATGCACTACAAGCAATAAAGGTTTCCTGTTTTGTGCTGTTAC	37:G>A	37	1	1	0.454545	0.545455	0	0.454545	0	0.495868	0.247934	53.7319	7.8538	6.84152	0.983051	2	0	2	2	0	2	0	0	0	0	0	0	0	0	0	0	2	0	0	0	2	2	0	0	2	2	2	2	2	2	2	0	2	0	2	0	2	0	0	2	0	2	2	2	0	2	2	0	2	0	0	2	2	0	2	0	0	2	0	0	2	2	2	0	0	0	0	0	0	2	2	0	0	2	2	0	0	0	2	2	2	0	2	0	2	0	0	0	0	0	0	0	0	2	0	2	0	2	0	2	0	0	2	0	2	2	2	0	0	2	2	0	0	2	2	0	2	0	2	0	2	0	2	0	0	2	2	0	0	2	0	0	0	0	2	2	2	2	2	0	2	0	0	2	0	0	2	0	0	2	0	0	2	0	2	2	0	0	0	2	2	0	0	2	2	2	2	2	0	0	0	0	0	2	0	0	0	0	0	2	0	2	2	0	0	2	0	0	0	2	0	2	2	2	0	2	0	0	0	2	2	0	2	2	0	0	0	2	0	0	0	0	2	2	2	2	0	2	0	0	0	2	2	0	2	0	2	0	2	2	0	0	2	2	2	0	2	2	0	0	2	2	0	2	2	2	2	0	2	2	2	2	0	0	2	0	0	2	0	2	0	0	0	0	0	0	2	0	2	0	0	0	0	0	2	0	0	2	0	0	0	0	2	0	2	2	0	2	0	0	0	2	0	0	0	2	0	0	0	0	2	2	2	2	2	2	2	2
9845209|F|0--51:G>C	9845209	TGCAGCTCCAAACCCTAGGACCCTTTTTCAGAATAACAGCCAGGAATCTGAGAACCAAGAATGAGCTTG	51:G>C	51	1	0.454545	1	0	0.545455	0.454545	0.495868	0	0.247934	5.4	22.25201	0.24267	0.991525	1	2	2	2	1	2	2	2	1	1	1	1	1	1	1	2	2	1	2	1	1	1	1	2	2	1	2	2	2	2	1	1	1	1	1	1	2	1	2	2	1	2	1	1	1	1	2	1	1	1	2	1	1	2	2	2	1	1	1	2	1	1	2	1	1	2	1	2	1	1	2	2	2	2	1	2	1	2	1	1	1	1	1	1	2	2	1	2	1	1	1	1	2	2	1	1	1	2	1	1	1	1	1	1	2	1	1	1	1	1	1	2	2	2	2	1	1	2	2	1	2	1	1	2	1	1	2	2	1	2	2	1	2	1	2	1	1	2	1	1	1	2	1	2	1	2	1	1	1	1	1	1	2	1	2	1	2	2	2	2	2	1	1	2	1	2	1	2	1	1	1	1	2	2	2	1	1	1	1	1	1	1	1	1	2	1	2	2	2	2	2	1	1	1	1	1	2	2	1	2	1	2	1	1	2	1	2	1	1	1	2	1	2	2	1	2	1	2	1	2	1	2	2	2	2	2	1	2	1	1	1	2	1	2	2	1	2	2	1	2	2	2	2	1	1	1	2	2	1	2	2	2	2	1	2	2	2	1	1	2	2	2	1	1	2	2	2	2	1	2	1	2	1	1	1	2	2	2	2	1	1	2	1	1	2	1	2	1	2	2	1	1	2	2	2	2	2	2	2	2	1	1	1	1	1	1	1	1
9845782|F|0--44:A>T	9845782	TGCAGAAAAGATGCTAGAAATCTAGCAATAGATATGGATAAAGCAGGAAACTTAC	44:A>T	44	1	1	0.545455	0.454545	0	0.545455	0	0.495868	0.247934	54.86595	9.52913	5.75771	0.983051	2	2	0	0	0	0	2	2	0	0	0	0	0	0	2	2	2	0	2	0	0	0	0	0	0	0	2	0	2	2	2	0	2	0	2	2	2	2	2	0	2	0	2	0	0	2	0	2	2	0	0	2	0	2	2	0	0	0	2	2	0	2	0	0	0	2	2	2	2	2	2	2	2	2	0	2	0	0	2	2	0	2	0	2	2	2	2	2	2	2	0	2	0	0	2	0	0	0	0	2	0	2	2	0	2	2	2	2	2	0	2	0	0	2	2	2	2	0	2	2	0	0	0	2	2	2	0	0	2	2	0	0	0	0	0	2	2	0	0	2	0	0	0	2	0	2	2	2	0	2	2	0	2	2	2	2	2	2	2	0	0	0	0	0	2	0	0	0	0	2	2	0	2	2	2	2	2	2	0	0	0	0	2	2	2	0	2	2	2	2	2	0	2	2	2	2	2	2	2	0	0	2	0	0	2	0	0	0	0	0	2	2	0	2	2	0	2	2	0	0	0	2	2	2	2	2	2	0	2	2	2	2	0	2	0	0	0	0	2	0	0	2	0	2	0	2	0	2	2	2	2	0	2	0	2	0	2	2	2	0	0	0	0	2	0	0	2	0	0	2	2	0	2	0	0	0	0	2	0	2	2	2	2	0	2	2	2	2	2	2	0	2	0	0	0	0	0	0	0	0	2	2	2	2	2	2	2	2
9849039|F|0--6:G>A	9849039	TGCAGTGAGTGATGGCGACGACCTTGCTTTACAGTATTTGCAAGAAAATAGCGATATGAGCGAAGACAT	6:G>A	6	1	1	0.545455	0.454545	0	0.545455	0	0.495868	0.247934	65.9437	16.45631	4.0072	0.991525	2	2	0	0	0	0	0	2	2	0	0	2	0	2	2	0	2	0	0	0	2	2	0	0	2	2	2	2	2	0	2	2	2	2	2	0	0	2	0	0	2	0	2	2	0	0	2	0	2	2	0	0	0	0	0	2	2	0	2	0	2	0	2	0	2	2	0	2	2	2	0	2	2	0	0	2	2	2	0	2	0	2	2	2	2	0	2	0	2	0	2	0	0	2	0	2	2	2	2	0	2	2	0	0	2	0	0	0	2	2	2	0	2	0	0	2	0	2	2	2	0	2	0	2	2	2	2	2	2	2	0	0	0	2	0	0	0	0	0	2	2	2	2	0	2	0	2	2	0	0	0	2	0	2	2	2	2	0	0	2	2	0	0	0	2	2	2	0	2	0	2	0	2	2	2	0	0	2	0	2	0	2	0	2	0	0	2	2	0	0	2	2	0	2	2	2	0	2	0	2	2	2	0	0	2	0	2	2	0	0	2	2	0	0	2	0	0	2	0	2	0	0	0	2	0	2	2	2	2	0	0	2	0	0	2	2	2	2	2	2	2	0	0	2	2	0	0	0	2	0	0	0	0	2	2	0	2	2	0	2	2	0	2	2	0	2	2	0	2	0	0	2	2	2	2	2	0	2	0	0	0	0	2	2	2	2	2	0	0	0	2	2	2	2	2	2	2	2	2	2	0	0	0	0	0	0	0	0
7573038|F|0--23:G>T	7573038	TGCAGTTCATATGGACAGAATTTGAGGACTAGCACATACATTGGAGAAACACTGTTTTGCATTTTGGTG	23:G>T	23	1	0.996753	0.425325	0.574675	0.003247	0.422078	0.006472	0.488847	0.24766	71.38172	10.93548	6.52753	1	0	2	0	0	0	0	2	2	0	2	2	0	0	0	0	0	0	0	0	0	0	2	2	2	0	2	2	1	0	0	0	0	0	0	0	2	0	0	0	2	2	2	0	0	2	0	0	0	2	2	0	2	0	0	0	0	0	0	2	2	0	0	0	0	2	0	0	0	0	0	2	2	2	0	0	2	0	0	0	2	2	0	0	2	0	2	2	2	2	2	2	0	0	0	2	0	0	2	0	0	0	2	0	0	2	2	2	2	0	0	0	0	2	0	2	2	2	0	2	0	0	0	0	0	0	0	2	2	0	2	0	0	0	2	2	0	2	0	0	2	2	0	0	0	2	2	2	0	2	2	2	0	0	2	0	0	2	2	0	2	0	0	2	2	0	0	2	0	0	2	0	2	2	0	2	0	2	2	0	0	0	0	2	2	2	0	2	0	0	0	0	0	0	2	2	0	2	2	0	2	0	0	2	2	0	2	0	0	0	0	0	2	0	0	2	0	0	2	0	0	0	0	0	0	2	0	0	0	2	0	2	0	0	0	0	0	2	0	2	2	0	0	0	2	0	2	2	2	0	2	2	2	2	2	2	2	0	0	2	0	2	2	2	2	0	2	2	2	2	2	0	0	0	2	0	2	2	0	2	0	2	2	0	0	0	0	0	2	0	0	0	0	2	2	2	2	2	2	2	2	0	0	0	0	0	0	0	0
7630666|F|0--19:G>T	7630666	TGCAGTTGGTTATAGATTTGCATAGTAATTACATGTAGAATCCAAGAAGACACAACCAATGTCTGTATC	19:G>T	19	1	0.996753	0.425325	0.574675	0.003247	0.422078	0.006472	0.488847	0.24766	6.49593	5.63522	1.15274	0.982759	2	2	0	0	0	0	0	2	0	0	0	0	0	0	0	0	0	0	2	0	0	2	0	2	2	0	2	2	0	2	0	2	0	2	2	0	0	0	0	0	0	2	2	0	0	0	0	0	0	2	2	0	0	2	0	2	0	2	0	0	0	2	2	2	0	2	0	0	2	0	2	2	2	0	0	2	2	0	2	2	2	0	0	0	2	0	2	0	0	2	0	2	0	0	2	0	0	2	2	0	0	2	0	0	2	0	2	0	0	0	0	2	2	0	0	0	0	0	2	0	0	0	0	0	2	2	0	2	2	0	2	0	0	2	2	2	0	0	2	2	2	2	0	0	2	0	0	2	0	0	0	0	2	0	2	0	0	0	0	2	2	0	0	2	0	2	0	2	2	0	2	0	0	0	0	2	2	0	2	2	0	2	0	2	0	2	2	0	2	0	0	0	2	0	2	0	2	2	0	0	0	2	0	0	2	2	0	2	0	0	0	0	0	2	2	0	0	0	0	0	0	2	0	2	0	2	0	2	0	2	0	2	2	0	2	2	0	2	0	2	0	2	0	0	2	0	0	0	2	0	2	0	2	0	2	2	2	0	0	0	2	2	0	2	2	2	2	0	0	2	0	2	2	2	0	0	2	0	2	0	2	0	2	2	0	0	0	0	2	0	0	0	2	1	2	2	2	2	2	2	0	0	0	0	0	0	0	0
11822618|F|0--24:G>C	11822618	TGCAGAATGTAAAAAAGAAAACGTGAAATGGGTTTAC	24:G>C	24	1	0.548701	1	0	0.451299	0.548701	0.495256	0	0.247628	12.37745	51.76944	0.23909	0.991525	2	2	2	2	1	2	1	1	2	2	2	2	1	2	1	2	1	1	1	1	2	1	2	2	2	2	2	2	1	2	1	1	2	1	1	2	2	2	1	1	2	1	2	1	1	2	1	2	1	1	2	2	2	1	2	2	1	1	2	1	1	1	1	2	2	2	1	1	1	1	2	2	1	2	1	1	2	2	2	2	1	2	1	2	1	2	2	2	1	2	2	1	1	2	1	2	2	1	2	1	1	1	1	1	1	2	2	1	2	1	2	2	2	2	2	2	2	1	1	1	2	2	2	2	1	2	1	2	2	2	1	2	2	1	2	2	1	1	2	1	1	1	1	2	1	1	1	2	2	2	1	2	2	2	2	2	2	1	2	1	1	1	2	1	2	2	1	2	1	1	1	2	1	1	2	1	2	2	2	1	2	1	2	2	2	2	1	1	1	2	2	1	1	2	2	2	2	2	1	2	2	1	2	1	1	1	2	2	2	2	2	2	2	1	1	1	2	1	1	1	2	2	2	1	1	2	1	2	2	2	1	1	1	2	2	2	2	2	2	1	2	2	1	2	1	1	1	2	2	1	1	1	2	1	2	2	1	2	2	1	1	1	1	2	1	1	1	2	2	2	2	2	2	2	2	2	2	1	2	1	1	2	2	2	1	2	2	1	1	2	1	1	1	1	1	1	1	1	1	1	2	2	2	2	2	2	2	2
11822746|F|0--10:T>C	11822746	TGCAGTTTTCTAACAAATTCATCCAACATAAAACTGGCTTTGAGAATCAGGCTACTTAC	10:T>C	10	1	1	0.548701	0.451299	0	0.548701	0	0.495256	0.247628	26.6193	6.9902	3.80809	0.983051	2	0	2	2	0	2	2	2	2	0	0	2	2	2	2	0	0	0	0	2	2	2	2	0	2	0	2	2	0	2	0	2	0	0	0	2	2	2	0	2	0	2	2	2	0	0	2	0	2	2	0	0	2	2	2	2	0	2	2	0	2	2	0	0	0	2	2	0	2	2	2	2	0	2	0	2	2	2	0	2	2	0	0	0	2	0	2	2	2	2	0	0	2	2	0	2	0	2	0	0	0	2	0	2	0	2	2	0	2	0	0	2	2	2	2	0	2	0	0	2	0	0	0	2	2	2	0	0	2	2	2	0	2	2	2	0	2	2	2	0	2	0	0	2	2	2	0	0	0	2	2	0	0	0	0	2	2	2	2	0	2	0	0	0	0	0	2	2	0	2	2	0	2	0	2	0	0	0	2	0	2	0	2	0	0	0	0	2	0	0	2	0	0	0	0	0	0	2	0	2	0	0	2	0	0	2	2	2	2	2	2	2	0	2	2	2	2	0	0	0	2	2	0	0	0	0	0	2	0	0	0	0	2	2	2	0	2	2	0	2	2	0	0	0	2	2	0	2	2	0	2	0	0	2	0	2	2	2	2	0	2	2	0	2	2	0	2	0	0	2	2	2	2	2	2	2	2	2	0	2	0	0	2	2	2	2	2	0	0	0	2	2	2	2	2	2	2	2	2	2	0	0	0	0	0	0	2	0
14314497|F|0--43:A>G	14314497	TGCAGTTATAATTTGTATATCATTTGATGGTTAGCCCATAGATATCTTAC	43:A>G	43	1	1	0.548701	0.451299	0	0.548701	0	0.495256	0.247628	60.41287	12.28571	4.91733	0.991525	0	2	0	2	2	0	2	0	2	0	0	2	2	0	2	0	2	0	2	2	2	2	2	0	2	0	0	2	2	2	0	2	2	0	0	0	0	2	2	2	0	2	2	2	2	2	2	0	0	2	0	2	0	0	2	2	2	2	0	0	2	2	2	0	2	2	2	2	2	0	0	2	2	0	2	0	2	0	2	0	2	2	0	0	2	2	0	0	2	2	2	0	2	0	0	2	2	2	0	2	2	0	2	2	2	2	0	2	2	2	0	2	2	0	2	2	2	0	2	0	2	2	0	2	0	0	0	2	0	0	2	0	0	2	2	0	0	2	2	2	0	2	0	2	2	2	2	2	2	0	2	0	2	2	2	0	0	2	2	0	2	2	0	2	2	2	2	2	0	2	0	0	2	0	0	2	2	0	2	0	0	2	0	2	2	2	0	0	2	0	0	0	0	0	0	0	2	0	0	0	0	2	2	0	0	0	2	2	0	0	0	2	0	2	2	0	0	0	2	2	2	0	0	2	2	0	0	0	0	2	2	2	2	2	0	2	0	0	2	2	0	2	0	0	2	0	0	2	0	0	2	2	0	0	2	0	2	0	2	0	2	2	2	0	0	0	0	2	0	2	2	2	2	2	2	0	2	2	2	0	2	2	0	0	0	0	2	0	2	0	0	2	2	2	2	2	2	2	2	2	0	0	0	0	0	0	0	0
14314498|F|0--34:C>T	14314498	TGCAGTTCGCCATCATGATCAAACAACTACAACTCATCCTCCCTTTTTAC	34:C>T	34	1	1	0.451299	0.548701	0	0.451299	0	0.495256	0.247628	184.98123	27.36095	6.76078	1	0	2	2	0	0	2	0	2	0	0	0	0	0	2	0	2	0	0	0	0	0	0	0	0	2	0	2	0	0	0	2	0	0	2	0	2	0	2	2	0	2	0	0	0	2	0	0	2	0	2	2	2	2	2	0	0	0	2	0	2	0	0	2	0	0	2	2	2	2	2	2	0	2	0	0	2	2	2	2	0	0	0	0	2	0	2	0	2	0	0	0	2	0	2	2	2	0	2	2	0	2	2	0	0	0	2	2	2	2	0	0	0	2	2	2	0	2	0	2	0	2	0	0	0	2	2	0	0	0	0	0	2	2	0	2	0	2	2	0	0	0	0	0	0	2	0	0	0	2	0	2	0	0	0	0	0	0	0	2	0	0	2	2	0	0	0	2	2	2	0	2	0	0	0	2	2	2	2	0	2	2	2	0	0	2	2	0	0	0	2	2	0	2	0	0	0	2	0	2	0	0	0	2	0	0	0	0	2	0	0	0	2	2	0	0	2	0	2	2	2	0	2	2	0	2	2	0	2	0	2	2	0	2	0	2	0	2	0	2	0	2	2	2	2	0	2	0	0	2	2	2	2	0	0	0	0	2	0	2	0	2	0	2	2	2	0	0	2	2	0	2	0	0	2	0	0	0	0	0	2	0	0	2	0	2	0	0	2	0	0	2	2	0	0	0	0	0	0	0	0	2	2	2	2	2	2	2	2
14314512|F|0--36:A>G	14314512	TGCAGCTTCTTTTTTCACTCTATCTGAATATCTGCCAATATCAAAACAAAAATACAAAATTAC	36:A>G	36	1	1	0.548701	0.451299	0	0.548701	0	0.495256	0.247628	27.47453	7.01408	3.91705	1	2	2	0	0	0	0	2	2	0	0	0	0	2	0	2	2	2	0	2	0	2	0	2	2	2	0	2	0	2	2	2	0	0	0	2	0	2	2	0	0	2	0	2	0	0	2	0	2	2	0	0	2	0	2	2	0	0	0	2	2	0	2	0	2	0	2	2	0	2	2	2	2	2	2	0	2	0	0	2	2	2	2	0	2	0	2	0	0	2	2	0	2	0	0	2	0	0	0	2	2	0	2	2	2	2	2	2	2	2	0	2	0	0	0	2	2	2	0	2	0	0	0	0	2	2	2	0	0	2	2	0	0	0	2	0	2	2	2	0	2	0	0	0	0	0	2	0	2	0	2	2	0	2	2	2	2	2	2	2	2	2	0	0	0	2	2	0	0	2	2	2	0	2	2	2	2	0	2	0	0	2	0	2	2	2	0	2	2	2	2	2	0	2	2	0	2	2	2	2	2	2	0	0	0	2	0	0	0	0	0	2	2	0	2	2	0	2	2	0	0	0	2	2	2	2	2	2	0	2	2	0	2	2	2	0	0	0	2	2	0	0	2	0	2	0	0	0	2	2	2	2	0	2	0	2	0	2	2	2	0	0	0	0	2	0	0	2	2	0	2	2	0	0	0	0	0	0	0	0	2	2	2	2	0	2	2	0	2	0	2	0	2	0	0	0	0	0	0	0	0	2	2	2	2	2	2	2	2
7538826|F|0--9:T>A	7538826	TGCAGCAGCTGCCCCAAGTGCAATTGCAGCAGCCACTGAATCAGCAGCATAATGGCCATCAACATGGCA	9:T>A	9	1	1	0.548701	0.451299	0	0.548701	0	0.495256	0.247628	47.65416	8.80383	5.41289	1	0	2	0	2	0	0	0	2	2	2	2	2	2	0	2	0	2	0	2	0	0	0	2	0	0	2	0	0	2	0	2	0	2	2	0	0	2	2	2	0	2	2	2	0	2	0	0	2	2	2	0	0	2	2	2	2	2	2	2	2	0	0	2	2	2	2	2	2	2	0	2	2	2	2	0	2	0	2	2	0	2	0	0	2	2	2	0	0	2	2	0	2	0	2	2	2	0	0	2	0	2	2	0	0	2	2	2	0	0	2	0	2	0	0	2	2	2	0	0	0	0	0	2	2	2	0	2	2	2	0	0	0	0	2	0	2	0	2	2	2	2	2	0	2	0	0	2	2	2	2	2	2	0	2	2	2	0	0	0	2	0	2	0	2	0	0	0	2	0	2	2	0	0	0	0	0	2	0	2	2	0	0	2	0	0	0	0	2	2	2	2	2	2	0	0	0	0	0	0	2	2	2	0	2	0	0	0	2	0	0	0	2	2	2	2	2	0	2	2	2	2	2	2	2	0	2	2	2	0	2	0	0	2	0	0	2	2	0	2	0	0	2	2	0	0	0	2	2	2	2	0	2	0	2	0	0	2	0	0	0	2	2	2	2	0	2	0	2	0	2	0	0	2	2	0	0	0	2	2	2	0	2	0	2	0	0	0	2	0	2	2	2	0	0	0	0	0	0	0	0	2	2	2	2	2	2	2	2
7540435|F|0--29:T>C	7540435	TGCAGATACAAGTTGTTCATGGACCTCATTAGGCCTAATGTGTGGTAAGACTTCAATTTGGACTTTTAC	29:T>C	29	1	1	0.451299	0.548701	0	0.451299	0	0.495256	0.247628	57.29491	19.46199	2.94394	1	2	2	0	2	0	0	0	0	2	0	0	2	0	0	2	2	0	2	2	0	2	2	0	2	2	2	2	2	0	2	2	2	2	0	2	2	2	2	2	0	0	2	0	0	0	0	2	0	0	2	2	2	2	2	2	2	0	0	0	0	0	2	0	2	0	2	0	2	0	0	0	2	2	2	0	2	0	0	0	0	2	0	2	0	0	0	0	0	0	2	0	2	0	2	0	2	0	2	0	2	2	0	2	2	0	0	2	2	2	2	2	0	2	0	0	2	0	2	0	2	0	0	0	0	0	0	2	0	2	2	0	2	2	0	0	0	0	0	0	0	2	0	0	2	2	0	0	2	2	0	0	0	0	0	0	2	2	0	0	2	0	0	0	0	2	0	0	0	0	2	0	0	0	0	2	0	2	0	0	2	0	2	0	2	2	2	2	2	2	2	0	2	2	2	0	0	0	2	2	2	0	0	0	0	0	0	2	2	0	0	0	0	0	2	2	0	2	0	0	2	2	2	2	2	0	0	0	2	0	0	2	0	2	0	0	2	0	2	2	0	0	0	2	2	2	0	0	0	2	0	0	0	2	2	0	0	0	2	0	2	0	0	2	2	0	0	0	2	0	2	0	0	2	2	0	2	2	0	2	0	0	0	2	2	0	0	0	0	0	2	0	2	0	0	0	0	0	0	0	0	2	2	2	2	2	2	2	2
7546584|F|0--19:G>A	7546584	TGCAGCAATAGTTGATCGAGGAGGAGGTAAAAGGGGGCAATACTTGGCTGATAAATGCCGTAATGATTC	19:G>A	19	1	1	0.548701	0.451299	0	0.548701	0	0.495256	0.247628	38.46917	6.0878	6.31905	0.983051	0	0	2	0	2	2	0	0	2	2	2	2	0	0	0	0	0	2	0	0	2	2	0	2	0	0	0	0	0	2	0	2	0	0	2	2	0	0	2	2	0	0	0	2	0	0	2	0	2	0	2	2	2	0	2	2	2	0	0	0	2	0	0	0	0	2	2	2	2	0	0	0	2	2	0	2	0	2	0	2	2	0	2	2	0	2	2	0	2	2	0	2	0	0	2	2	0	2	0	2	0	2	2	0	0	2	0	0	0	2	0	0	2	0	2	2	2	2	2	2	2	0	2	2	0	2	2	0	2	0	2	2	0	2	0	0	2	0	0	2	2	2	0	0	0	0	2	2	0	2	2	2	2	2	2	2	2	2	0	2	2	2	0	2	2	2	2	0	2	0	2	0	2	2	2	2	2	0	2	0	0	2	2	2	0	2	2	0	0	2	0	0	0	2	0	0	2	2	2	0	0	0	0	2	2	0	0	2	2	2	2	2	0	0	2	0	2	2	2	0	0	2	0	2	0	0	2	2	2	2	2	0	0	2	2	2	2	2	2	2	0	0	0	0	0	0	2	0	2	2	0	0	2	2	0	2	2	0	2	2	2	0	2	2	0	2	0	2	0	0	2	2	2	2	2	2	0	2	0	0	0	2	2	0	0	2	0	2	2	2	0	0	2	2	2	2	2	2	2	2	0	0	0	0	0	0	0	2
7546712|F|0--6:A>T	7546712	TGCAGCATACAAACATCACACTTATGCAAAATACAAATTGTTGCATAATCTGAAAAAGTAAAATGGCAT	6:A>T	6	1	1	0.548701	0.451299	0	0.548701	0	0.495256	0.247628	29.51206	7.29577	4.04509	1	0	2	2	0	0	2	2	0	0	2	2	0	0	0	2	2	0	2	2	0	0	2	2	2	2	0	2	0	0	2	0	0	0	0	0	0	2	2	2	2	2	2	2	2	2	2	2	0	2	0	2	2	0	0	2	2	2	0	2	2	2	0	2	0	0	2	0	2	2	0	2	2	2	2	2	2	2	2	0	2	0	0	2	0	0	2	0	2	0	0	2	0	2	2	2	0	0	0	2	2	0	2	2	0	2	0	0	0	2	2	2	2	2	0	0	2	0	2	0	0	0	0	0	2	2	2	2	2	2	0	0	2	0	0	2	2	2	0	0	2	0	0	2	0	0	0	2	2	2	0	2	0	2	0	2	2	2	2	0	0	2	0	2	0	2	2	0	0	2	2	2	2	0	0	0	2	0	2	2	0	2	2	0	0	2	0	2	2	2	0	0	2	0	2	0	2	0	2	2	2	2	2	2	2	0	0	0	2	2	2	2	2	2	0	2	2	2	0	0	2	2	0	0	2	2	0	2	2	2	0	2	0	2	0	2	2	2	0	0	0	0	2	0	0	2	0	2	0	2	2	2	0	2	2	0	0	0	2	0	2	2	0	0	0	2	2	0	0	0	0	0	0	2	2	2	0	0	0	0	2	2	2	2	0	0	2	0	2	0	0	2	2	0	0	0	0	0	0	0	0	2	2	2	2	2	2	2	2
7546836|F|0--56:G>A	7546836	TGCAGCCCTGCAATAGCATGCCAACTACTACTTGTGGATGAAGCAATTCGGGCAGGGCGTAACATGAGA	56:G>A	56	1	1	0.548701	0.451299	0	0.548701	0	0.495256	0.247628	33.41287	7.2	4.64068	0.991525	0	2	2	2	0	2	2	2	0	0	0	0	0	2	2	2	0	2	2	0	2	2	2	2	2	0	2	0	0	2	0	2	2	2	0	2	2	2	0	0	2	2	0	0	2	2	0	0	2	0	2	2	0	0	2	2	0	2	0	0	0	2	2	2	2	2	2	0	2	2	0	0	2	0	2	2	2	0	2	0	0	0	2	2	2	2	2	0	0	2	2	2	0	0	2	2	2	0	2	2	2	2	2	0	0	0	0	2	0	2	2	2	2	2	2	2	0	0	0	2	2	0	0	0	2	0	0	0	0	0	0	2	2	0	0	2	0	2	2	2	0	2	0	2	0	2	2	2	0	0	0	2	2	2	2	0	2	0	2	2	0	0	2	0	2	2	0	0	2	2	2	2	0	2	2	2	0	0	0	2	0	2	0	2	2	0	2	2	0	0	2	2	2	0	2	2	2	0	2	0	0	0	0	2	2	0	0	2	2	2	2	0	2	0	2	0	0	2	2	0	0	0	2	0	0	2	2	0	2	2	0	2	2	0	0	2	2	0	2	2	2	2	0	2	0	0	0	2	2	2	2	2	2	2	2	0	0	0	0	2	0	0	2	0	0	2	0	2	2	0	0	2	2	0	0	0	0	2	0	2	0	2	2	0	0	0	0	2	2	2	0	0	2	2	2	2	2	2	2	2	0	0	0	0	0	0	0	0
7546919|F|0--48:A>C	7546919	TGCAGCGAGGGGTTGGGTTAGACTTTTTGAACCAAGCATGCAGGGGACAACGTAAATGTATGTCCACTA	48:A>C	48	1	1	0.451299	0.548701	0	0.451299	0	0.495256	0.247628	38.56836	7.9321	4.86232	1	0	2	0	2	2	0	0	2	0	0	0	0	2	2	0	0	0	0	0	0	0	2	0	2	2	2	0	2	0	0	2	0	2	2	0	0	0	2	0	2	2	2	0	2	2	2	2	2	0	2	2	0	0	0	0	0	2	0	0	2	2	0	2	0	0	2	0	0	0	0	0	2	2	0	0	2	0	2	0	0	0	0	2	0	0	0	2	0	0	2	0	2	0	0	2	2	0	0	2	2	0	2	2	0	2	0	2	0	2	2	0	2	0	2	2	2	0	2	2	0	2	0	0	0	2	2	0	0	2	0	0	2	2	0	0	0	2	2	0	0	2	2	2	2	2	2	0	0	0	0	2	0	0	2	2	0	0	0	0	0	2	0	0	0	0	0	0	0	0	0	0	2	0	0	2	0	0	2	2	0	2	2	0	2	2	2	2	0	2	0	2	0	0	0	2	0	0	0	0	0	0	0	0	2	2	0	0	0	0	0	2	2	0	0	0	0	2	2	2	0	2	0	0	2	2	2	2	0	2	2	2	0	2	0	2	0	2	0	2	2	0	2	0	2	2	0	0	2	2	0	2	0	0	2	2	0	0	2	2	0	2	0	2	2	0	2	0	2	2	0	0	0	2	0	0	2	2	0	0	2	0	2	2	0	2	0	2	2	0	0	2	0	0	0	0	0	0	0	0	0	2	2	2	2	2	2	2	2
7547118|F|0--16:G>T	7547118	TGCAGCTGGCATCACAGCACCAAGTGAAAGTGTACTGAAAACTTCCATCTTGATCAAACAAGTTTTACA	16:G>T	16	1	1	0.451299	0.548701	0	0.451299	0	0.495256	0.247628	137.49062	26.53254	5.18196	1	0	2	2	2	2	2	0	0	2	2	2	2	0	2	2	0	2	0	0	0	0	0	0	0	0	2	0	0	2	0	0	2	2	0	0	0	2	2	2	0	2	2	0	0	2	0	0	0	0	0	2	0	0	0	2	2	0	2	2	0	0	2	2	0	0	2	0	2	2	2	0	2	2	2	2	0	0	0	2	0	0	0	0	0	2	0	0	2	2	2	0	2	0	0	2	0	0	2	0	0	2	2	0	2	0	0	2	0	2	0	2	0	2	0	0	2	0	0	0	2	0	0	2	2	2	0	0	0	2	0	0	2	2	2	0	0	2	2	2	0	2	0	2	2	2	0	2	2	0	2	0	0	0	0	0	2	2	2	2	2	0	0	0	2	0	0	2	0	0	2	0	2	0	0	0	0	2	0	2	2	2	2	2	0	0	0	2	0	0	2	0	0	2	0	0	0	0	0	0	2	0	0	0	2	0	2	2	0	0	0	2	2	0	2	2	2	0	2	0	0	0	0	2	0	2	0	2	0	2	0	0	2	2	2	0	0	0	0	0	0	2	0	2	2	0	2	0	0	2	0	2	2	0	0	2	0	0	0	0	0	2	2	2	0	0	0	2	0	0	2	0	0	2	2	2	0	0	2	0	0	2	0	0	0	2	2	2	2	2	2	2	0	0	0	0	0	0	0	0	0	2	2	2	2	2	2	2	2
7547325|F|0--24:T>A	7547325	TGCAGGATTTCAAAGTTTTCTCATTTTTATTTCTTCCCCAAAAATGGAAATTGCCCCAGTTTTTTCAAA	24:T>A	24	1	1	0.451299	0.548701	0	0.451299	0	0.495256	0.247628	19.46113	5.01775	3.87846	1	2	2	0	2	2	0	0	2	0	0	0	0	0	0	0	0	0	0	2	2	0	2	0	2	2	0	2	2	0	2	0	0	2	2	2	0	0	0	0	0	0	2	2	0	0	0	2	0	0	2	2	0	0	2	2	2	2	0	0	0	0	2	2	2	0	2	0	0	2	0	2	2	2	0	0	2	2	0	2	2	2	0	0	0	2	0	2	0	0	2	0	2	0	0	2	0	0	2	2	0	0	2	0	0	2	0	2	0	0	0	0	2	2	0	0	0	0	0	2	0	0	2	0	0	2	2	0	2	2	2	0	0	0	2	2	2	0	0	2	2	2	2	0	2	0	0	0	2	0	0	0	0	2	0	2	0	0	0	0	2	2	0	0	2	0	2	0	2	2	0	2	0	0	0	0	2	2	0	2	2	0	2	0	2	0	2	2	0	2	0	0	0	0	0	2	0	2	2	0	0	0	0	0	0	2	2	2	2	0	0	2	0	2	2	2	0	0	0	0	0	0	2	2	2	0	2	0	2	0	2	0	0	2	0	2	2	0	2	0	2	0	2	0	0	2	0	0	0	2	0	2	0	2	0	2	2	2	0	0	0	0	2	0	2	2	2	2	0	0	2	0	2	2	2	0	0	2	0	0	0	2	0	2	2	2	2	2	0	2	0	0	0	2	2	2	2	2	2	2	2	0	0	0	0	0	0	0	0
7547561|F|0--19:T>A	7547561	TGCAGGTATGTGACACTCATATAGATACAGTAAACTGATGAAAATACGCTTATGCACACATATCAGTTA	19:T>A	19	1	1	0.548701	0.451299	0	0.548701	0	0.495256	0.247628	32.16354	11.63547	2.76427	1	0	2	0	2	0	0	2	2	2	2	2	2	2	0	2	0	0	0	2	0	2	0	0	0	2	0	0	0	0	0	0	2	0	2	0	0	2	0	2	2	2	0	0	0	2	2	0	2	0	2	2	2	2	0	0	0	2	2	0	0	0	0	0	2	2	2	2	0	2	0	0	0	2	2	0	0	0	2	0	2	2	0	0	2	2	0	0	2	2	0	2	0	0	0	0	2	2	0	2	0	2	0	0	2	0	0	0	2	2	0	0	2	2	2	2	2	2	0	2	2	2	0	2	2	2	0	0	2	2	0	0	0	2	0	2	0	0	0	2	0	2	2	0	2	2	2	0	0	2	2	0	2	0	2	2	0	2	2	0	2	2	2	2	0	2	0	0	2	2	0	2	2	2	2	2	2	0	2	2	2	2	2	2	0	0	0	0	2	2	2	2	0	2	0	2	2	2	0	2	2	0	2	2	0	0	0	2	0	0	0	2	0	2	2	2	2	0	2	0	2	2	2	2	2	2	2	0	2	2	0	2	0	2	2	2	2	0	0	2	2	2	2	2	2	2	2	0	0	0	0	2	2	0	2	2	2	2	2	2	0	0	2	0	2	2	0	2	0	0	0	0	0	2	0	2	0	0	2	0	2	2	0	2	2	2	0	2	0	2	0	0	0	0	0	0	0	0	0	0	0	2	2	2	2	2	2	2	2
7549462|F|0--25:C>T	7549462	TGCAGAGTGCATTTCAAAAATGAGTCCATTTGAGGTATAAGTTTAC	25:C>T	25	1	1	0.548701	0.451299	0	0.548701	0	0.495256	0.247628	97.53083	38.98039	2.50205	1	2	0	0	2	0	0	0	2	0	0	0	0	0	0	2	2	2	0	0	2	2	2	0	0	0	0	2	0	2	2	0	2	2	2	2	2	2	2	2	0	2	0	0	2	2	0	0	2	2	0	0	0	2	2	2	2	0	2	0	0	2	2	0	0	2	0	2	0	2	0	2	0	2	2	0	2	0	0	2	2	0	2	2	2	2	2	2	2	2	0	2	0	0	0	0	2	2	0	2	2	0	2	2	2	0	2	0	2	2	2	0	0	2	0	2	2	0	0	0	0	0	0	2	2	2	0	2	0	2	2	2	0	2	0	0	2	0	2	2	0	0	2	2	2	0	0	0	0	0	2	2	2	2	2	2	0	0	2	2	2	0	0	0	0	2	2	0	0	2	0	2	2	2	0	2	0	0	0	0	2	0	0	2	0	0	2	2	0	0	0	2	2	2	2	2	2	2	2	0	2	0	2	2	0	2	2	2	0	2	2	0	2	0	2	2	2	0	2	2	2	0	0	2	2	2	2	2	0	0	2	2	2	0	0	0	0	0	2	2	2	2	2	0	2	2	0	0	2	2	2	2	0	2	2	2	0	2	2	0	2	0	2	0	0	0	2	2	0	0	0	2	0	2	2	2	0	0	2	0	2	0	0	0	2	2	2	0	0	2	2	2	0	0	0	0	0	0	0	0	0	2	2	2	2	2	2	2	2
7549733|F|0--16:A>T	7549733	TGCAGATTTTTTGCATAAGACAACAAGCAATTGATGCACAATCATTACAATATGTTAC	16:A>T	16	1	1	0.548701	0.451299	0	0.548701	0	0.495256	0.247628	106.55228	19.40976	5.48962	1	2	2	2	0	2	2	2	0	0	0	0	0	2	2	2	2	2	2	2	2	2	0	2	0	2	2	0	2	2	2	2	0	0	2	2	0	2	2	0	2	2	0	2	0	2	0	2	2	2	2	0	2	0	0	0	2	0	0	2	0	0	0	2	2	2	2	0	2	2	2	0	0	0	2	2	0	0	0	2	0	0	0	2	0	2	2	0	2	2	2	0	2	0	0	2	0	0	0	0	0	2	2	0	0	2	0	2	0	2	0	0	0	0	2	2	2	0	0	2	0	2	2	2	2	0	2	2	0	2	2	0	2	0	2	0	0	0	0	2	0	0	0	0	0	0	0	2	2	0	2	2	0	2	2	0	2	0	0	2	2	2	0	0	0	2	2	0	0	2	2	0	2	2	2	2	0	2	0	0	0	2	0	2	0	2	2	2	2	2	0	2	0	2	0	2	0	2	0	2	2	2	0	2	2	0	0	2	2	0	0	2	0	2	0	2	0	2	0	2	2	0	2	2	0	2	2	0	0	0	2	2	2	2	2	2	0	2	0	0	0	2	0	2	0	2	0	2	2	2	2	0	0	0	2	2	0	2	0	0	2	0	2	2	2	0	0	0	2	2	0	2	2	0	2	2	2	2	2	2	2	2	2	0	2	2	0	0	2	0	2	2	0	2	2	2	2	2	2	2	2	0	0	0	0	0	0	0	0
7550041|F|0--23:T>C	7550041	TGCAGCCGGGCGACTAAACTTGATCGCTAAAATCTTCACAGCATTAC	23:T>C	23	1	1	0.548701	0.451299	0	0.548701	0	0.495256	0.247628	93.70241	15.38424	6.09081	1	2	0	0	2	0	0	0	2	0	0	0	0	0	0	2	2	0	0	0	2	2	2	0	0	0	0	0	2	0	0	2	0	2	2	2	2	0	2	0	2	0	2	0	0	2	2	0	2	2	0	0	2	2	0	2	0	2	0	2	2	0	2	0	0	2	0	0	0	2	0	2	2	2	0	2	0	2	2	0	0	2	2	0	2	2	0	2	2	0	0	2	2	0	2	2	2	2	2	2	0	2	0	0	2	2	2	0	2	0	2	2	0	2	0	2	2	0	0	2	2	2	0	2	0	0	2	2	0	0	2	2	2	2	2	0	2	0	2	0	0	0	0	0	2	0	0	0	2	2	0	2	2	2	2	2	0	0	0	0	0	2	0	0	2	2	2	2	2	0	0	0	0	2	0	2	0	2	2	2	2	2	2	0	2	2	2	2	0	2	2	2	0	0	2	2	0	2	2	0	2	2	0	2	2	2	2	2	2	0	0	2	2	2	0	0	0	0	2	2	2	0	2	2	0	0	2	2	0	0	2	0	0	2	0	2	0	2	2	2	0	2	2	2	2	0	2	2	2	0	2	0	0	2	0	2	2	0	2	2	2	0	0	2	0	0	2	2	2	2	0	0	0	2	2	2	2	0	2	0	2	2	0	2	0	2	0	2	0	2	2	0	0	0	0	0	0	0	0	0	0	2	2	2	2	2	2	2	2
7550270|F|0--17:A>G	7550270	TGCAGCTTCCCCATCCTAGATAAAAGACAATGGTTAC	17:A>G	17	1	1	0.548701	0.451299	0	0.548701	0	0.495256	0.247628	81.79625	25.60891	3.19405	1	2	0	0	2	0	0	0	2	2	0	0	2	0	2	0	2	2	0	0	0	2	0	2	2	0	2	0	2	2	2	0	0	2	0	2	0	0	2	2	2	2	2	0	2	2	2	0	2	0	0	2	0	2	0	0	0	0	0	0	2	2	2	0	2	2	0	2	2	0	2	0	2	0	0	2	0	0	0	0	0	2	0	0	2	2	2	0	2	0	2	0	0	2	2	2	0	0	2	0	2	2	2	2	2	0	2	0	2	2	2	0	0	0	2	2	2	2	2	2	0	0	2	0	2	2	2	0	2	0	2	0	0	0	0	2	2	0	2	2	2	2	2	0	2	2	2	0	2	0	0	0	0	2	2	0	2	0	0	0	0	0	0	2	0	2	2	2	2	0	2	0	0	2	0	2	2	2	0	2	2	2	0	0	2	2	0	2	2	2	2	2	2	2	2	0	2	0	2	0	0	0	0	2	0	0	2	0	2	0	0	2	0	2	2	0	0	2	2	0	0	0	0	2	2	2	0	2	2	2	2	2	0	0	2	0	2	2	2	0	2	2	0	0	2	2	0	2	2	2	2	2	2	2	0	0	2	0	0	2	0	2	2	0	2	0	0	0	0	2	2	2	0	2	2	0	2	2	0	2	2	2	0	2	0	2	2	2	2	0	2	2	0	2	2	2	2	2	2	2	2	0	0	0	0	0	0	0	0
7550338|F|0--10:T>G	7550338	TGCAGGAAATTCTATCCAAGGACAAGGCACAGACTTCAAGTTCTGTTAC	10:T>G	10	1	0.548701	1	0	0.451299	0.548701	0.495256	0	0.247628	22.13043	90.37265	0.24488	1	2	2	2	1	2	2	2	1	1	1	1	1	2	2	2	2	2	2	2	2	2	1	2	1	2	2	1	2	2	2	2	1	1	2	2	1	2	2	1	1	2	1	2	1	2	1	2	2	2	2	1	2	1	1	1	2	1	1	2	1	1	1	2	2	2	2	1	2	2	2	1	1	1	2	2	2	1	1	2	1	1	1	2	1	2	2	1	2	2	2	1	2	1	1	2	1	1	1	1	1	2	2	1	1	2	1	2	1	2	1	1	1	1	2	1	2	1	1	2	1	2	2	2	2	1	2	2	1	2	2	1	2	1	2	1	1	1	1	2	1	1	1	1	1	1	1	2	2	1	2	2	2	2	2	1	2	1	1	2	2	2	1	1	1	2	2	1	1	2	2	1	2	2	2	2	1	2	1	1	1	2	1	2	1	2	2	2	2	2	1	2	1	2	1	2	1	2	1	2	2	2	1	2	2	1	1	2	2	1	1	2	1	2	1	2	1	2	1	2	2	1	2	2	1	2	2	1	1	1	2	2	2	2	2	2	1	2	1	1	1	2	1	2	1	2	1	2	2	2	2	1	1	1	2	2	1	2	1	1	2	1	2	2	2	1	1	1	2	2	1	2	2	1	2	2	2	2	2	2	2	2	2	1	2	2	1	1	2	1	2	2	1	2	2	2	2	2	2	2	2	1	1	1	1	1	1	1	1
7550395|F|0--13:T>G	7550395	TGCAGGAGTAACCTCCCGTGTTTAC	13:T>G	13	1	0.548701	1	0	0.451299	0.548701	0.495256	0	0.247628	11.67788	84.55228	0.13811	0.983051	1	1	2	2	2	2	1	2	1	2	2	1	2	2	1	1	1	2	1	1	2	2	2	1	2	1	2	2	1	2	2	2	2	2	2	1	2	2	1	1	1	2	2	1	1	2	2	1	2	2	1	2	2	2	2	2	1	1	1	2	1	2	2	1	2	2	2	2	1	2	1	2	1	2	1	2	1	2	1	2	1	2	2	2	1	2	2	1	1	2	1	1	2	1	2	2	2	2	1	1	1	1	1	2	1	2	2	1	2	2	2	1	2	2	1	2	1	2	1	1	1	2	1	2	1	2	1	1	1	2	1	1	1	1	1	1	2	1	2	1	2	2	1	2	2	1	1	2	2	2	2	1	2	2	1	2	2	1	1	2	1	1	2	2	2	2	2	2	2	1	1	2	1	1	2	2	2	2	2	2	1	1	2	2	1	2	2	1	1	2	1	2	2	1	2	2	1	1	2	2	1	1	2	1	2	1	1	2	1	1	2	1	1	2	1	2	2	2	2	2	2	1	1	2	1	1	1	2	1	1	2	2	2	1	2	2	1	2	1	2	1	1	1	1	2	1	1	1	2	2	1	2	1	2	2	2	1	1	1	1	1	2	1	2	2	1	2	1	1	2	2	2	2	2	1	1	2	1	2	2	2	1	2	1	2	2	2	1	2	2	2	2	2	2	2	2	2	2	2	2	1	1	1	1	1	1	1	1
7551079|F|0--11:G>A	7551079	TGCAGTCTGTAGTATCTCCTTTTCCTGCTTCCCTGCCCAATTGTTAC	11:G>A	11	1	1	0.451299	0.548701	0	0.451299	0	0.495256	0.247628	83.72654	18.83333	4.44566	0.991525	0	2	2	0	0	2	2	2	2	0	0	2	2	0	0	0	0	0	2	0	2	0	2	2	0	0	2	0	0	2	2	2	0	0	2	2	0	0	0	0	0	0	0	0	0	2	0	2	0	2	0	2	2	2	0	0	0	0	0	0	0	2	2	0	2	2	2	2	2	0	2	2	0	2	0	0	0	2	0	0	0	0	0	2	2	2	0	2	2	0	2	0	0	0	0	2	2	0	2	0	0	0	0	2	0	0	0	0	2	2	2	2	0	2	0	0	0	2	0	2	2	0	2	2	2	0	0	0	2	0	0	2	0	2	2	0	0	0	0	0	2	2	2	0	2	0	0	0	2	0	0	2	2	2	2	2	0	0	2	0	0	0	0	0	0	0	2	0	0	0	0	2	0	0	0	0	0	0	2	0	2	2	0	0	0	0	0	0	2	0	2	2	0	2	2	2	0	2	2	0	2	0	2	0	0	2	2	2	0	0	2	0	0	0	0	2	2	2	0	0	2	0	2	0	2	0	0	0	2	0	2	0	2	2	2	2	2	2	2	2	0	2	0	2	0	2	2	0	2	0	2	2	0	2	0	2	2	2	0	2	0	2	0	0	2	2	0	0	0	0	0	0	2	0	2	0	0	0	0	2	2	2	2	0	0	2	0	0	0	2	2	2	0	0	0	0	0	0	0	0	2	2	2	2	2	2	2	2
7552381|F|0--39:G>T	7552381	TGCAGAGCGAAGCCGGTGGTGGAGAGCGGCGCAACTCCGGCGTTCGACAAAATGCCTGGCCACACTGTT	39:G>T	39	1	1	0.548701	0.451299	0	0.548701	0	0.495256	0.247628	32.44772	9.39234	3.4547	1	2	2	0	0	2	0	0	2	2	2	2	2	0	2	0	2	2	0	0	0	0	0	2	2	2	0	2	2	2	2	2	2	2	2	0	0	0	0	0	0	0	0	2	0	2	2	0	2	2	0	2	2	2	2	0	0	2	2	0	0	0	2	0	0	0	2	2	0	2	0	2	2	0	2	2	0	0	2	0	2	2	0	2	2	0	0	0	0	0	2	2	2	2	2	2	2	0	2	2	2	0	0	0	0	0	2	0	0	2	2	0	2	0	0	2	2	0	0	2	0	2	0	0	0	0	2	0	0	0	2	0	0	2	2	2	0	2	2	0	0	0	0	2	0	2	0	2	2	2	2	2	0	2	0	0	0	2	2	2	2	2	2	2	2	2	2	2	2	2	0	2	0	2	2	0	2	2	0	0	0	0	0	2	2	2	0	0	2	2	2	2	0	0	2	2	0	2	0	2	0	2	2	2	2	0	0	0	2	2	2	2	2	0	0	2	2	0	2	2	2	2	0	0	2	0	2	2	0	2	2	2	0	2	0	2	2	2	0	0	0	0	2	2	0	0	0	0	0	2	0	2	2	0	0	0	0	2	0	2	2	2	2	2	2	0	2	2	2	2	0	2	0	0	2	0	2	0	2	0	2	2	2	2	0	2	0	0	2	0	0	2	2	0	0	0	0	0	0	0	0	2	2	2	2	2	2	2	2
7553463|F|0--47:A>G	7553463	TGCAGGAAGATGGCTTGATTTCCATCTAACCTTCTAATTTGATGTCTAGTGCCTCTTCAGTTGTTTACA	47:A>G	47	1	0.451299	1	0	0.548701	0.451299	0.495256	0	0.247628	5.49123	28.6622	0.19158	0.991525	2	1	1	1	1	1	1	2	1	1	1	1	2	2	2	2	1	2	2	1	2	1	1	2	2	1	2	2	1	1	1	1	2	1	1	2	1	2	1	1	1	2	1	1	1	2	2	2	2	1	2	2	2	1	2	1	2	2	1	2	1	2	2	2	1	2	1	1	1	1	1	2	2	1	1	1	1	2	2	1	1	2	2	2	2	1	2	1	1	2	1	2	1	2	2	1	1	2	2	1	2	1	1	1	1	1	1	2	1	1	1	1	2	1	1	2	1	1	1	1	2	2	1	1	1	1	1	2	1	1	2	2	1	1	1	1	1	1	2	1	2	1	2	1	1	2	2	2	1	1	1	1	2	1	1	2	2	2	1	2	1	1	1	1	2	2	1	1	1	2	1	2	2	1	1	2	1	2	1	1	2	1	1	1	2	2	2	1	1	1	2	1	1	1	1	2	2	1	1	2	1	2	1	2	2	1	2	2	2	2	2	2	2	2	1	1	1	2	2	2	1	1	1	1	1	2	1	2	2	1	2	2	2	2	2	1	1	2	2	1	2	1	1	2	2	1	1	1	1	2	1	1	2	2	2	1	1	2	1	2	2	2	1	1	2	1	1	2	2	2	2	1	1	1	2	2	1	2	2	1	2	1	2	1	1	2	1	1	1	2	2	1	2	2	2	2	2	2	2	2	1	1	1	1	1	1	1	1
7553903|F|0--6:C>T	7553903	TGCAGGCTTGCCATGGACTGTAGCTAAAGGCCAAGACACCTTCACTCCAATCAGTGCTGTTGTAAGAAA	6:C>T	6	1	0.548701	1	0	0.451299	0.548701	0.495256	0	0.247628	8.96939	50.47453	0.1777	0.983051	1	1	1	1	1	1	2	2	1	1	1	1	2	2	1	2	1	2	2	2	2	2	1	2	1	1	1	2	1	1	1	2	2	2	1	2	2	1	1	2	2	2	2	1	2	2	1	1	2	2	1	2	2	1	2	2	2	2	1	1	1	1	1	1	1	2	1	1	2	1	2	1	1	2	2	2	2	2	2	2	1	1	2	2	2	2	1	2	1	1	2	2	2	1	1	2	1	2	1	1	2	2	1	1	1	1	2	2	1	1	2	2	1	2	1	2	2	2	2	2	1	2	1	1	1	2	2	2	2	2	2	2	1	1	2	2	2	1	2	2	2	1	2	1	1	1	2	2	2	2	1	2	2	1	1	1	1	1	2	2	1	2	1	1	1	2	2	1	1	2	1	1	2	1	1	1	2	2	1	1	1	2	2	2	2	2	2	2	1	1	2	1	2	1	2	1	2	1	2	1	2	2	2	1	1	2	2	2	1	1	2	2	2	2	2	2	2	2	2	1	1	2	2	2	1	2	1	1	1	2	2	2	2	2	2	2	1	1	2	2	2	1	1	1	2	2	1	1	1	2	1	2	1	1	2	2	2	1	2	1	2	1	2	1	1	2	2	1	2	1	1	2	1	2	2	2	2	2	2	1	2	2	2	2	2	1	2	2	1	1	1	1	2	2	2	2	2	2	2	2	1	1	1	1	1	1	1	1
7554043|F|0--6:A>G	7554043	TGCAGTATCACACCCAAGTCCTGGAGAGAAAATCACATTATTGCTAAGTAAGATATTTATTGTAATTCT	6:A>G	6	1	1	0.548701	0.451299	0	0.548701	0	0.495256	0.247628	19.60322	5.25121	3.73309	0.974576	2	2	2	2	0	2	2	2	2	2	2	2	2	2	2	0	0	0	2	2	2	0	0	2	0	0	2	0	0	0	2	0	2	0	2	2	2	2	0	0	2	0	2	0	2	2	2	2	2	2	2	2	2	0	2	0	0	2	0	2	0	0	2	0	2	2	2	0	0	2	0	2	2	2	2	2	2	0	2	2	2	0	0	2	2	2	2	0	2	2	2	0	2	0	2	0	2	0	0	0	2	0	0	0	2	0	0	2	0	2	0	2	0	2	2	2	2	2	0	2	0	0	2	0	0	0	0	0	0	2	2	2	0	2	2	2	2	0	0	2	2	0	2	2	0	0	0	2	2	2	2	0	2	0	0	0	0	2	2	2	2	0	2	0	2	2	2	2	0	0	0	0	2	0	2	0	2	0	0	0	2	0	2	2	2	2	2	2	2	2	2	2	0	2	2	0	2	0	0	0	2	2	0	2	0	2	0	0	0	0	2	0	0	2	0	0	2	0	2	0	0	0	2	0	0	0	0	0	0	2	0	2	2	2	0	0	0	2	0	2	2	2	0	2	2	2	2	0	2	2	2	0	2	0	2	2	0	0	2	2	0	2	0	0	2	2	0	0	0	2	0	0	0	0	0	2	2	0	0	0	0	2	0	2	2	2	2	2	2	2	0	2	2	2	2	2	2	2	2	2	0	0	0	0	0	0	0	0
7554054|F|0--52:T>C	7554054	TGCAGTATGTCAAATATGAGCTCATCTGTAGGTTGTTCTGTCTTATTAGATATGGATTTTAC	52:T>C	52	1	0.451299	1	0	0.548701	0.451299	0.495256	0	0.247628	13.27841	94.63807	0.14031	1	2	1	1	1	1	1	1	1	1	2	2	1	2	2	1	2	1	2	1	2	1	1	1	2	1	1	1	2	1	1	1	2	2	1	2	2	1	2	1	1	2	1	2	1	1	2	2	2	1	2	2	2	1	1	2	1	2	2	2	2	1	1	2	2	1	1	2	1	1	1	2	1	2	2	2	2	1	2	1	1	2	2	2	2	2	2	2	2	1	2	1	1	1	2	1	1	1	2	2	1	2	1	1	1	2	2	2	2	2	2	1	1	2	1	2	2	2	2	2	1	1	1	1	2	2	1	2	1	1	1	2	2	1	1	1	1	2	1	2	1	2	1	2	1	2	2	1	2	1	1	1	1	1	1	2	2	2	1	1	2	1	1	1	1	2	2	1	1	1	2	1	2	1	1	1	2	2	2	1	1	1	2	1	1	1	2	1	1	1	1	2	1	2	1	1	2	2	1	1	2	1	2	2	1	2	1	2	2	1	1	1	2	2	2	1	1	1	2	2	1	2	1	1	2	1	1	2	2	1	2	2	1	1	1	1	2	2	2	1	1	1	1	1	1	2	1	1	1	1	1	1	1	2	2	1	1	1	2	1	2	1	1	1	2	1	1	1	1	1	1	2	1	1	2	2	1	2	1	1	2	2	2	2	1	1	2	1	2	2	2	2	2	2	2	2	2	2	2	2	2	1	1	1	1	1	1	1	1
7554552|F|0--33:A>G	7554552	TGCAGTTTTGATTCCTCCCTCTTGCTGTTTCCTATTGCAAAGCCAAGTGTCAACACATCATCCTGCTTT	33:A>G	33	1	1	0.548701	0.451299	0	0.548701	0	0.495256	0.247628	24.71582	8.15459	3.03091	1	2	2	0	2	2	0	2	2	2	0	0	2	2	2	2	2	0	2	2	0	2	0	2	0	2	0	2	0	0	0	0	0	0	0	0	0	0	0	2	2	0	2	2	0	2	2	2	0	2	0	0	2	0	2	2	0	2	0	0	0	0	0	0	2	2	2	0	2	2	2	2	0	2	2	2	2	0	2	2	0	2	0	0	2	2	0	2	0	2	2	2	2	0	0	0	2	2	0	0	2	0	2	2	0	2	0	0	2	0	2	0	0	2	2	2	2	2	0	2	0	0	2	2	2	0	0	2	2	2	0	0	0	2	0	2	0	2	2	2	2	0	0	0	2	0	2	2	2	2	0	2	2	2	2	2	2	0	2	0	0	0	0	0	2	0	2	2	0	0	2	2	0	0	0	0	2	0	0	2	0	2	0	0	2	0	2	2	0	2	2	2	2	2	2	2	2	2	2	2	2	0	0	0	2	2	0	2	2	0	0	2	0	0	2	0	0	2	0	2	0	0	2	0	2	2	2	2	0	0	2	0	0	0	2	2	0	0	0	2	2	2	2	2	0	2	2	2	0	0	0	2	2	0	2	2	2	0	2	0	0	2	2	0	2	0	2	0	0	0	2	2	0	2	0	0	0	0	2	2	2	2	0	2	2	2	2	2	0	2	0	2	2	0	0	0	0	0	0	0	0	2	2	2	2	2	2	2	2
7554893|F|0--15:A>T	7554893	TGCAGAAAAGAACCTACGGGGTGTGTTAC	15:A>T	15	1	1	0.548701	0.451299	0	0.548701	0	0.495256	0.247628	101.3807	25.00488	4.05444	0.983051	2	2	0	0	2	0	2	0	2	2	2	2	0	0	0	2	0	2	2	0	0	2	0	0	2	2	0	0	0	0	2	0	2	0	0	0	0	0	0	2	2	2	0	2	2	2	2	2	2	0	2	2	2	2	2	2	2	0	0	0	2	2	0	2	2	2	2	0	0	2	2	2	0	2	2	0	2	0	2	2	2	2	2	2	2	2	0	2	0	2	0	2	2	0	0	0	0	0	2	2	2	2	2	0	0	0	2	0	2	2	2	2	2	2	2	2	2	0	0	2	0	2	0	2	0	0	2	0	2	2	0	2	2	0	2	2	2	2	2	0	0	0	0	0	2	2	0	0	0	2	2	2	2	0	2	0	2	0	0	0	0	0	2	0	0	2	0	0	0	2	2	0	2	2	2	0	0	2	2	0	2	0	2	2	0	2	0	0	2	2	0	2	2	0	0	0	0	2	2	0	0	2	0	2	2	0	2	0	2	2	2	2	2	0	2	2	0	2	0	0	2	2	0	2	0	0	2	2	2	2	0	2	2	2	2	2	2	0	2	0	2	2	2	2	2	0	0	2	2	0	2	2	2	0	0	0	2	0	0	0	0	0	0	0	2	2	0	0	2	2	0	0	2	0	0	0	0	2	2	0	0	2	2	0	2	0	2	0	2	2	0	0	2	2	2	2	2	2	2	2	0	0	0	0	0	0	0	0
7555109|F|0--49:G>C	7555109	TGCAGAATGGAGAACAGCAACTAGTAACTACAAGCAACCGCTTCCAGAAGCCAATTAC	49:G>C	49	1	1	0.451299	0.548701	0	0.451299	0	0.495256	0.247628	89.01072	20.58101	4.3249	0.991525	0	0	0	2	2	0	2	2	2	0	0	2	2	0	2	0	0	0	2	0	0	2	0	0	2	2	0	0	0	2	0	0	0	0	0	0	2	0	2	0	0	0	2	2	0	2	0	2	0	2	0	2	0	0	2	0	2	2	0	2	2	2	2	2	2	2	2	2	2	2	2	2	2	2	2	0	0	0	2	2	0	0	0	0	0	2	0	0	2	2	2	0	0	0	2	0	2	0	0	2	0	0	2	0	0	0	0	0	2	0	0	2	2	2	2	0	2	2	2	0	2	2	2	2	2	2	0	2	0	2	2	0	0	2	0	0	0	0	2	0	2	0	0	2	0	0	0	2	0	0	0	0	0	2	0	2	2	2	2	0	2	2	0	0	0	2	2	0	2	2	0	0	2	2	0	0	2	2	2	0	2	2	0	2	0	0	0	2	0	0	0	0	0	2	2	0	2	2	2	0	0	0	2	2	2	0	0	0	0	0	2	0	2	0	0	2	0	0	0	0	2	0	0	2	2	0	0	2	0	2	0	2	2	0	0	0	2	0	2	2	2	0	0	0	0	0	0	0	0	2	0	2	0	0	0	0	0	2	0	0	2	0	0	2	2	0	2	2	0	2	0	0	2	0	0	2	0	0	2	2	0	0	0	0	2	2	2	0	0	2	0	0	2	2	2	2	2	2	2	2	0	0	0	0	0	0	0	0
7555195|F|0--34:C>T	7555195	TGCAGACCTTATCTTCATAGTCAACAACAATATACACAAACATCATTCATTTAC	34:C>T	34	1	1	0.548701	0.451299	0	0.548701	0	0.495256	0.247628	91.27346	13.11795	6.95791	0.991525	2	0	2	2	0	2	2	0	0	0	0	0	0	2	0	2	0	0	2	0	2	2	0	0	0	2	2	2	0	2	2	2	0	2	2	0	0	2	2	0	2	0	0	0	2	2	2	0	0	0	0	2	0	2	2	2	0	0	2	0	0	0	2	0	2	2	0	0	0	0	2	0	0	0	0	2	0	2	2	0	2	2	2	0	2	0	2	0	2	2	2	0	0	0	2	2	0	0	2	2	0	2	2	2	0	2	2	0	0	2	2	2	2	2	2	2	0	2	0	2	0	0	2	0	0	0	2	2	2	2	0	2	2	2	2	2	2	0	2	2	0	0	2	2	2	2	0	2	0	2	0	0	2	0	2	0	2	2	2	2	0	0	0	0	0	2	0	0	2	0	2	0	2	0	2	2	0	2	0	2	0	0	2	2	0	0	2	2	2	0	0	0	0	2	2	2	2	0	2	2	2	2	0	0	0	0	2	0	2	2	2	2	0	2	0	0	0	0	0	2	2	0	0	2	0	0	2	2	2	2	0	2	2	2	2	0	0	2	2	2	2	2	2	2	2	2	2	2	0	0	2	2	0	2	2	2	2	0	2	2	0	2	2	2	2	2	0	0	2	2	2	2	0	0	0	0	2	0	2	0	0	2	2	2	2	2	0	0	0	0	0	2	2	2	2	2	2	2	2	2	0	0	0	0	0	0	0	0
7555303|F|0--21:T>A	7555303	TGCAGAGGACAAACACAACCATACGCTTAC	21:T>A	21	1	0.451299	1	0	0.548701	0.451299	0.495256	0	0.247628	24.83815	201.12601	0.1235	1	1	2	2	1	2	2	2	2	1	1	1	1	1	1	1	2	1	1	1	1	1	2	1	1	2	1	2	1	1	1	2	2	1	1	1	2	1	2	2	1	1	1	1	1	1	1	1	1	1	2	2	2	2	2	1	2	1	2	1	1	1	1	2	2	1	1	2	2	1	1	2	2	2	2	1	2	2	2	2	1	1	1	1	2	1	2	1	2	1	1	1	2	1	2	1	2	1	2	2	2	1	2	2	1	1	2	1	1	2	2	1	1	2	1	2	2	2	1	1	1	2	1	1	1	2	2	1	1	1	1	1	2	2	1	1	1	2	2	1	2	2	1	1	1	2	1	2	2	2	1	1	1	1	1	1	2	1	1	2	1	2	2	2	1	2	1	2	2	1	1	1	1	1	1	2	2	2	2	1	2	2	2	1	1	2	2	1	1	2	2	2	1	1	1	1	1	2	1	2	1	1	1	2	1	1	2	1	2	2	2	1	2	2	1	1	2	1	1	2	2	2	1	2	1	1	2	1	1	2	2	2	2	1	2	2	1	2	1	1	1	1	1	2	1	1	2	1	1	2	2	2	2	1	2	1	1	2	2	1	1	1	1	2	2	2	1	1	2	1	2	2	1	1	2	2	2	1	1	1	2	1	2	2	1	2	2	1	1	1	2	1	1	1	1	1	1	1	1	1	1	2	2	2	2	2	2	2	2
7555321|F|0--21:G>T	7555321	TGCAGAGTATCTTTGAGCTTCGAGTGTGCCAGAGGACATTAC	21:G>T	21	1	0.548701	1	0	0.451299	0.548701	0.495256	0	0.247628	40.64904	192.93834	0.21068	1	1	2	1	2	1	1	1	2	2	2	2	2	2	1	2	1	2	1	2	1	1	1	2	1	1	2	1	1	2	2	2	1	2	2	1	1	2	2	2	1	2	2	2	1	2	1	1	2	2	2	1	1	2	1	2	2	2	2	2	2	1	1	2	2	2	2	1	1	2	1	2	2	2	2	1	2	1	2	2	1	2	1	1	1	1	2	1	1	2	2	1	2	2	2	2	2	1	2	2	1	2	2	1	1	2	2	2	1	1	2	2	2	1	1	2	1	2	1	1	1	1	1	2	2	2	1	2	2	1	1	1	2	1	2	2	1	1	2	2	2	2	2	1	2	2	1	2	1	2	2	2	2	2	2	1	2	1	1	2	2	2	2	1	2	1	1	1	2	1	2	2	1	1	1	1	1	2	1	2	2	2	1	2	1	1	2	1	1	2	2	2	2	2	1	1	1	1	1	1	2	2	2	1	2	2	1	1	2	1	1	1	2	2	2	2	2	2	2	2	2	2	2	2	2	1	2	2	2	1	1	1	1	2	1	1	2	2	1	1	1	1	1	2	2	1	2	2	2	2	2	1	1	2	2	1	1	2	1	1	1	2	2	2	2	1	2	1	2	1	2	1	1	2	1	1	1	2	2	1	1	1	2	1	2	1	1	1	2	1	2	2	2	1	1	1	1	1	1	1	1	2	2	2	2	2	2	2	2
7555461|F|0--31:A>T	7555461	TGCAGATGCTTCAAATGTTGAAGCTGAAAGAATAGGAGGAGGAAGGCCTGGCTTAC	31:A>T	31	1	0.451299	1	0	0.548701	0.451299	0.495256	0	0.247628	6	30.39946	0.19737	1	2	2	1	2	1	1	1	1	2	1	1	2	1	1	2	1	1	2	2	1	1	1	1	2	2	2	2	2	1	2	2	2	2	1	2	2	2	2	2	1	1	2	1	1	1	1	2	1	1	2	2	2	2	2	2	2	1	1	2	1	1	2	1	2	1	2	1	1	1	1	1	2	2	2	1	2	1	1	1	1	2	1	2	1	1	1	1	1	1	2	1	2	1	2	1	2	1	2	1	2	2	1	2	2	1	1	2	2	2	2	2	1	2	1	1	2	1	2	1	2	1	1	1	2	1	1	2	2	2	2	1	2	2	1	1	1	2	2	1	1	2	1	1	2	2	1	1	2	2	1	1	1	2	1	1	2	2	1	1	2	1	1	1	2	2	2	1	1	1	2	1	1	1	1	2	1	2	1	1	2	1	2	1	2	2	1	2	2	2	1	1	1	2	2	1	1	1	2	2	2	2	1	1	1	1	1	2	2	1	1	1	1	1	2	2	1	2	1	1	1	2	2	2	2	1	1	2	1	1	1	2	1	1	1	1	2	1	2	2	1	1	1	1	2	2	1	1	1	2	1	1	1	2	2	1	1	1	2	1	2	1	1	2	2	1	1	1	2	1	2	1	1	2	2	2	2	2	1	1	1	1	1	2	2	1	1	1	1	1	2	2	2	1	1	1	1	1	1	1	1	2	2	2	2	2	2	2	2
7555605|F|0--9:A>G	7555605	TGCAGCAATACTTTCCTGTGACATTGAGAATGAAGAGGCCAATTAC	9:A>G	9	1	1	0.548701	0.451299	0	0.548701	0	0.495256	0.247628	98.24665	29.9604	3.27922	0.991525	0	0	2	0	2	2	2	2	2	0	0	2	2	2	2	2	0	2	0	2	2	0	2	2	2	0	0	2	0	2	2	2	0	0	2	0	2	2	2	2	2	2	0	2	2	0	0	0	2	2	0	2	2	2	2	0	0	0	0	2	2	0	2	2	2	2	0	2	0	2	2	0	2	2	0	2	0	0	0	0	2	0	2	2	2	0	0	2	0	0	2	2	0	2	2	2	2	0	0	2	2	0	2	0	0	2	0	2	2	0	0	2	2	2	2	2	2	2	2	2	0	0	2	0	2	2	2	2	0	0	0	2	0	0	0	2	2	2	2	2	2	2	2	0	2	2	0	2	0	0	2	0	2	2	2	2	0	0	0	2	0	0	2	2	0	2	0	0	0	2	2	2	0	2	2	0	0	2	0	2	2	2	0	0	2	2	2	0	0	2	0	2	0	0	0	2	0	2	0	2	0	2	2	0	0	0	2	0	2	2	2	0	0	0	0	0	2	0	0	0	0	2	0	2	2	0	0	2	2	2	0	0	2	2	2	0	0	0	2	0	0	2	2	0	0	0	0	2	2	2	0	2	2	2	2	2	0	0	0	0	2	0	0	0	0	0	2	2	0	0	2	2	2	2	2	0	2	2	2	0	2	0	0	0	2	2	2	2	0	0	0	2	0	0	0	0	0	0	0	0	2	2	2	2	2	2	2	2
7555693|F|0--31:T>A	7555693	TGCAGCAGTTATTGATTTTTCATTGTCGATTTGGGATATTACAATTAC	31:T>A	31	1	1	0.548701	0.451299	0	0.548701	0	0.495256	0.247628	70.39946	11.43627	6.1558	1	2	2	0	2	2	0	2	0	0	0	0	0	2	0	0	0	0	0	2	0	2	2	2	2	2	2	0	2	0	2	2	0	2	0	0	0	0	2	2	0	2	2	0	0	0	0	2	0	2	2	2	2	2	0	0	2	0	2	0	2	0	0	0	2	0	2	2	0	0	2	2	0	2	2	2	0	0	2	2	0	2	2	0	0	0	2	0	0	2	2	2	2	2	0	2	2	2	2	2	0	2	2	0	0	0	0	2	2	2	2	2	2	0	2	0	2	0	2	0	2	2	2	0	0	0	0	2	2	2	2	0	0	2	2	0	0	0	2	0	2	0	2	0	2	0	2	0	2	2	0	0	2	2	2	0	0	0	2	0	2	2	0	0	0	2	0	0	2	0	0	2	2	0	2	2	2	2	2	0	0	0	2	0	0	0	2	2	0	2	2	2	0	2	2	0	2	2	0	0	2	2	2	2	2	2	0	0	2	2	2	2	0	2	0	0	0	2	0	0	0	2	2	0	0	2	0	0	0	2	2	2	2	0	0	2	0	2	2	2	0	2	2	2	2	2	2	2	0	0	2	2	0	2	2	2	2	2	0	2	0	0	2	0	0	2	0	2	0	0	2	2	0	2	0	0	2	2	0	2	2	0	2	0	2	0	2	2	2	2	2	0	2	0	0	0	0	0	0	0	0	2	2	2	2	2	2	2	2
7555760|F|0--10:G>T	7555760	TGCAGCCACAGCATATTTGTTGTTACTTTACAACTCAACTTAC	10:G>T	10	1	1	0.548701	0.451299	0	0.548701	0	0.495256	0.247628	62.17158	13.32039	4.6674	0.983051	2	0	2	0	2	2	2	2	2	2	2	2	0	2	0	2	2	0	2	0	2	0	0	0	0	0	0	2	2	0	2	2	0	0	0	2	2	0	2	0	0	0	0	2	0	0	0	0	0	2	0	2	2	2	0	0	2	0	2	2	2	2	0	0	2	0	2	2	2	2	2	2	2	2	2	2	0	2	0	0	2	0	0	0	2	0	0	0	2	0	2	2	2	0	2	2	0	2	0	2	0	0	2	0	2	0	2	2	2	2	0	2	0	2	2	2	2	2	0	0	2	2	0	0	0	2	0	0	2	2	2	0	2	2	2	0	2	2	2	0	0	0	2	0	2	0	2	2	0	0	2	2	2	2	0	2	2	2	2	2	2	0	2	2	2	2	0	0	0	2	2	2	2	2	2	2	2	2	2	0	2	0	0	0	2	2	2	0	2	0	2	2	2	0	2	2	2	2	0	0	2	0	2	2	0	0	2	2	2	2	0	2	0	2	0	0	0	2	2	0	0	0	2	2	2	0	0	2	2	0	0	0	2	2	2	0	0	2	2	0	2	2	2	2	2	0	2	0	2	2	0	0	0	0	0	0	0	0	2	0	2	0	0	0	2	2	2	0	0	2	0	2	2	0	0	0	0	0	0	0	0	2	2	0	2	0	0	2	2	0	0	2	2	2	2	2	2	2	2	2	0	0	0	0	0	0	0	0
7555888|F|0--6:G>T	7555888	TGCAGCGTGTGGCAACAACATTGCAGGTATTTTTGAAGCTTGGATTAC	6:G>T	6	1	1	0.548701	0.451299	0	0.548701	0	0.495256	0.247628	52.65952	20.07353	2.62333	1	0	2	2	2	0	2	2	2	0	0	0	0	0	2	2	2	0	2	2	0	2	2	2	2	2	0	2	0	0	2	0	2	2	2	0	2	2	2	0	0	2	2	0	0	2	2	0	0	2	0	2	2	0	0	2	2	0	2	0	0	0	2	0	2	2	2	2	0	2	2	0	0	2	0	2	2	2	0	2	0	0	0	2	2	2	2	2	0	0	2	2	2	2	0	2	2	2	0	2	2	2	2	2	0	0	0	0	2	0	2	2	2	0	2	2	2	0	0	0	2	2	0	0	0	2	0	0	0	0	0	0	2	2	2	0	2	0	2	2	2	0	2	0	2	0	2	2	2	0	0	0	2	2	2	2	0	2	0	0	2	0	0	2	0	2	2	0	0	2	2	2	2	0	2	2	2	2	0	0	2	0	0	0	2	2	0	2	2	0	0	2	2	2	0	2	2	2	0	2	0	0	0	0	2	2	0	0	2	2	2	0	0	2	0	2	0	0	2	2	0	0	0	2	2	0	2	2	0	2	2	0	2	2	0	0	2	2	0	2	2	2	2	0	2	0	0	0	2	2	2	2	2	2	2	2	0	0	0	2	2	0	0	2	0	0	2	0	2	2	0	0	2	2	0	0	0	0	2	0	2	0	2	2	0	0	0	0	2	2	2	0	0	2	2	2	2	2	2	2	2	0	0	0	0	0	0	0	0
7555957|F|0--9:A>C	7555957	TGCAGCTGAACTGTAAACTAATGATAACACTTTAC	9:A>C	9	1	1	0.548701	0.451299	0	0.548701	0	0.495256	0.247628	211.2681	44.8867	4.7067	1	0	2	2	2	0	2	2	2	0	0	0	0	2	2	2	2	0	2	2	2	2	2	2	2	2	0	2	2	0	2	2	2	2	2	0	2	2	2	0	0	2	2	0	0	2	2	0	0	2	0	2	2	2	0	2	2	0	2	0	2	0	2	0	2	2	2	0	0	0	2	0	0	2	0	2	2	2	0	2	0	0	0	2	0	0	2	2	0	0	2	2	0	0	0	2	0	0	0	2	2	2	2	2	0	0	0	0	2	0	2	2	0	0	2	2	2	0	0	0	0	0	0	0	0	0	0	0	0	0	0	0	2	2	2	0	0	0	2	2	2	2	2	0	2	0	2	2	2	2	0	2	2	0	2	2	0	2	0	0	2	0	0	2	0	2	2	0	0	2	2	2	2	0	2	2	2	2	2	0	2	0	0	0	2	2	0	2	0	0	0	2	2	2	0	2	2	2	0	2	0	0	2	0	2	2	0	0	2	2	2	0	0	2	2	2	2	0	2	2	0	0	0	2	2	0	2	2	0	2	2	0	2	2	0	0	2	2	0	2	2	0	2	0	2	0	0	0	2	2	2	0	2	2	2	2	0	2	0	2	2	2	2	2	0	0	2	0	2	2	0	0	2	2	0	2	0	0	2	0	2	0	2	2	0	0	0	0	0	2	2	0	2	2	2	2	2	2	2	2	2	0	0	0	0	0	0	0	0
7556260|F|0--24:G>A	7556260	TGCAGGCTTTGCAAACATGGCGGCGGCATTAC	24:G>A	24	1	1	0.548701	0.451299	0	0.548701	0	0.495256	0.247628	49.96783	30.52683	1.63685	1	0	2	0	2	0	0	0	2	2	2	2	2	2	0	2	2	0	0	2	2	2	2	0	2	2	0	2	0	0	0	2	2	0	0	2	2	2	0	2	2	2	0	0	0	2	0	2	2	2	2	2	2	0	2	2	2	0	2	2	0	0	2	0	0	0	2	2	2	0	2	2	2	0	0	2	0	0	0	0	2	0	0	2	0	2	0	0	0	2	0	0	0	0	0	2	2	2	0	2	2	0	2	2	2	2	0	2	0	2	2	0	0	2	2	2	2	2	2	2	0	2	0	2	0	0	2	2	2	2	2	0	2	2	2	2	0	2	0	2	0	0	0	2	2	0	2	0	2	2	0	2	2	0	2	2	0	2	2	0	2	2	2	0	2	0	2	0	0	2	2	2	2	2	2	0	2	0	2	0	0	0	0	0	2	0	2	0	2	2	2	2	0	2	0	2	0	2	2	0	0	2	2	0	0	2	0	0	2	2	2	0	0	2	2	2	2	0	0	2	0	2	0	0	2	0	2	2	2	0	0	0	0	2	0	2	0	0	0	2	2	0	2	2	0	0	0	0	2	0	0	2	0	0	2	0	2	2	2	2	2	0	2	2	0	2	2	0	0	2	0	2	0	2	0	2	0	0	2	0	0	2	2	0	0	2	2	0	2	2	0	0	2	0	0	0	0	0	0	0	0	2	2	2	2	2	2	2	2
7556305|F|0--19:T>C	7556305	TGCAGGGGTTCTCCTCCTCTTCCTCTAGCTCATCGGAATTAGACTCATAAACTTTAC	19:T>C	19	1	1	0.548701	0.451299	0	0.548701	0	0.495256	0.247628	70.99196	21.44762	3.31002	1	0	0	2	2	0	2	2	0	2	2	2	2	0	2	0	0	2	0	0	0	0	2	0	2	2	2	0	2	2	0	2	2	2	2	2	0	2	0	2	2	2	0	2	0	0	2	0	0	0	2	2	2	0	2	2	2	2	2	2	2	0	2	2	2	0	0	2	2	0	2	2	2	2	2	2	2	2	0	2	2	2	0	0	2	2	2	2	0	2	2	2	2	2	2	2	2	0	2	0	0	2	2	0	0	2	2	0	0	2	2	0	2	0	2	2	2	2	0	2	0	0	0	0	2	0	0	0	0	2	2	0	0	2	2	0	2	2	2	0	2	2	2	0	2	0	2	0	2	2	0	2	0	2	0	2	0	2	2	2	0	0	0	0	2	0	0	0	2	2	0	2	2	2	0	0	2	0	2	0	0	2	2	0	2	0	2	0	2	2	2	0	0	0	0	0	2	0	0	2	2	0	2	2	0	2	0	2	2	0	0	0	0	2	2	0	2	2	2	0	2	2	0	0	2	0	0	0	0	2	0	0	0	2	2	2	0	0	0	2	0	0	2	2	2	0	2	0	0	0	0	0	2	2	0	2	2	0	2	2	2	2	0	0	0	2	0	0	2	2	0	0	0	2	2	0	0	0	0	0	0	2	0	2	2	2	2	0	2	0	2	2	2	0	0	0	0	0	0	0	0	2	2	2	2	2	2	2	2
7556428|F|0--36:C>T	7556428	TGCAGGTTTCAGAAAAGAGTCTCTGACGTATCAAGGCTTAGCCTTGTACTGTCTATTAC	36:C>T	36	1	1	0.548701	0.451299	0	0.548701	0	0.495256	0.247628	78.27346	20.57711	3.80391	1	2	2	2	0	2	2	0	2	2	2	2	2	0	2	0	0	2	2	2	0	2	2	0	0	2	0	0	0	2	2	2	2	0	2	2	2	0	0	2	0	2	0	2	2	0	0	0	2	2	2	0	2	2	0	0	2	2	0	0	2	2	2	0	0	2	2	2	2	0	2	0	2	0	0	0	0	2	0	2	2	2	0	2	2	2	0	0	0	2	2	2	2	2	0	0	2	2	2	0	2	0	0	0	2	2	0	0	0	0	0	0	2	2	2	0	0	0	0	2	2	2	0	0	0	0	0	0	0	0	0	0	2	0	0	2	2	0	2	0	2	0	0	0	0	2	0	0	0	2	0	2	0	2	0	2	2	2	2	0	0	0	0	0	0	0	2	2	2	2	0	0	0	2	2	2	0	0	2	2	2	2	0	0	0	2	2	0	2	2	2	0	2	0	2	2	0	2	0	2	2	0	0	2	2	0	2	0	0	2	2	2	0	2	2	0	2	0	2	2	2	2	0	2	2	2	0	0	2	2	2	2	2	2	0	2	2	2	2	0	0	0	2	2	0	2	0	0	2	2	2	2	0	2	0	2	0	2	0	2	2	2	2	2	2	2	2	2	2	0	0	2	0	0	2	0	2	0	0	0	2	2	0	2	2	2	2	0	2	0	0	2	2	0	0	0	0	0	0	0	0	2	2	2	2	2	2	2	2
7556489|F|0--17:C>T	7556489	TGCAGTACAATAGCTGCCGAGGATACAATGCAATTAGATGTTAC	17:C>T	17	1	1	0.548701	0.451299	0	0.548701	0	0.495256	0.247628	133.17158	28.82039	4.62074	1	2	2	0	2	2	0	2	2	2	0	0	2	2	2	2	2	0	2	2	0	2	0	2	0	2	0	2	0	0	0	0	0	0	0	0	0	0	0	2	2	0	2	2	0	2	2	2	0	2	0	0	2	0	2	2	0	2	0	0	0	0	0	0	2	2	2	0	2	2	2	2	0	2	2	2	2	0	2	2	0	2	0	0	2	2	0	2	0	2	2	2	2	0	0	0	2	2	0	0	2	0	2	2	0	2	0	0	2	0	2	0	0	2	2	2	0	2	0	2	0	0	2	2	2	0	0	2	2	2	0	0	0	2	2	2	0	2	2	2	2	0	0	0	2	0	2	2	0	2	0	2	2	2	2	2	2	0	2	0	0	0	0	0	2	0	0	2	0	0	2	2	0	0	0	0	2	0	0	2	0	2	0	0	2	0	2	2	0	2	2	2	2	2	2	2	2	2	2	2	2	0	2	0	2	2	0	2	2	0	0	2	0	0	2	0	0	2	0	2	0	0	2	0	2	2	2	2	0	0	2	0	0	0	2	2	0	0	0	2	2	2	2	2	0	2	2	2	0	0	0	2	2	0	2	2	2	0	2	0	0	2	2	0	2	0	2	0	0	0	2	2	2	2	0	0	0	0	2	0	2	2	2	2	2	2	2	2	0	2	0	2	2	0	0	0	0	0	0	0	0	2	2	2	2	2	2	2	2
7556527|F|0--32:A>G	7556527	TGCAGTAGTATGATGAATTGACAATCACACAAATTTAC	32:A>G	32	1	1	0.451299	0.548701	0	0.451299	0	0.495256	0.247628	106.86059	28.40805	3.76163	1	2	2	2	0	0	2	0	2	2	0	0	2	2	0	2	2	2	0	0	0	0	0	2	0	0	2	2	0	2	2	2	0	2	0	2	2	2	2	2	0	0	0	2	2	2	0	0	0	2	0	0	2	2	2	0	2	0	0	2	2	2	2	2	0	0	0	2	2	2	2	0	0	0	2	2	2	0	2	0	0	0	2	2	0	0	0	2	0	0	2	0	2	0	2	0	2	0	0	2	2	0	0	2	2	2	0	0	2	0	0	0	2	0	0	2	2	2	0	2	0	0	0	0	0	0	2	2	2	2	2	0	0	2	2	2	0	2	0	0	0	0	2	2	0	0	0	2	2	0	0	2	2	0	2	0	0	2	2	0	0	0	2	0	0	0	0	2	0	2	0	2	0	2	0	0	2	0	2	2	0	0	0	0	0	0	0	0	2	0	0	2	0	2	2	0	2	0	0	2	2	0	0	2	0	0	2	2	2	0	0	0	0	2	0	2	0	0	2	0	2	0	0	2	0	0	2	0	0	2	2	0	2	0	2	2	2	0	2	0	0	2	0	0	2	0	0	0	0	2	2	2	2	2	0	2	0	0	0	0	0	2	0	2	0	0	2	2	2	0	0	2	0	0	0	0	0	0	0	0	0	0	2	2	0	0	0	0	0	0	2	2	2	0	0	0	0	0	0	0	0	2	2	2	2	2	2	2	2
7557965|F|0--13:G>T	7557965	TGCAGCAAAAGTTGTCTGTCTCGGATTCTTGGGCTTAGCAGGACCATGAAATGATATCCCAGATTGATT	13:G>T	13	1	1	0.548701	0.451299	0	0.548701	0	0.495256	0.247628	60.53619	13.83333	4.37611	1	0	0	2	0	2	2	0	2	0	0	0	0	2	2	0	0	2	2	2	0	2	2	2	0	2	2	0	0	2	2	2	2	2	0	2	2	0	0	0	0	0	2	2	2	0	0	2	2	0	0	2	2	0	2	0	0	0	2	2	2	2	0	2	2	2	2	0	0	2	2	2	0	2	0	0	0	2	2	2	0	2	2	0	2	0	2	0	0	0	2	0	2	0	0	0	2	0	2	0	0	0	2	0	2	2	2	0	2	0	0	0	0	0	0	2	2	0	0	2	2	2	2	0	2	0	2	0	0	0	2	2	0	0	2	2	0	0	2	2	0	2	2	2	0	2	0	2	2	2	2	0	0	2	0	2	0	0	2	2	2	0	2	2	2	0	2	2	2	2	0	0	0	2	0	2	0	0	2	0	0	0	2	2	2	2	0	2	2	2	2	2	0	2	2	2	0	0	0	0	0	0	2	0	2	0	0	2	2	2	2	2	2	0	2	0	0	2	2	0	0	0	0	2	2	2	2	2	0	0	2	0	0	0	2	0	0	2	2	0	0	2	0	2	0	2	2	2	2	2	0	0	0	2	2	0	2	0	0	2	2	2	2	0	0	2	2	2	0	2	2	2	2	2	0	2	2	2	2	2	2	0	2	2	2	0	0	2	0	2	2	0	2	2	2	2	2	2	2	2	2	0	0	0	0	0	0	0	0
7559022|F|0--37:G>A	7559022	TGCAGGTTCATTCACAACCTGAAATTCAAAACAAAACGCACACATACAAAGACCACGTCACTGGACTAG	37:G>A	37	1	1	0.451299	0.548701	0	0.451299	0	0.495256	0.247628	26.41287	5.34503	4.94158	1	2	0	0	0	0	0	0	0	0	0	0	0	2	2	0	2	0	2	2	2	0	0	0	2	2	0	0	2	0	0	0	2	0	0	2	2	0	2	0	0	2	2	0	0	0	2	0	2	0	2	2	2	2	0	2	0	0	2	2	2	0	2	2	0	0	2	0	0	0	0	0	0	2	2	0	0	0	2	0	0	0	2	2	2	2	0	2	0	0	2	0	2	0	2	2	0	0	2	2	0	2	0	0	0	0	0	2	2	2	0	0	0	2	0	0	2	0	2	0	0	2	0	0	0	2	0	2	0	0	0	2	2	0	0	0	0	0	0	2	0	2	0	2	0	0	2	2	2	0	0	0	0	2	0	2	2	2	2	0	2	0	0	0	0	2	2	0	0	0	2	0	2	0	0	0	2	0	2	0	0	2	0	2	0	2	2	2	0	0	0	2	0	2	0	0	2	2	0	0	2	0	2	2	0	2	0	2	2	2	2	2	2	2	2	0	0	0	0	2	0	0	0	0	2	2	0	0	2	0	2	2	2	2	2	0	0	0	2	2	0	2	0	0	0	2	0	0	0	0	2	0	0	2	2	0	0	0	2	0	0	2	2	0	2	2	0	0	0	2	0	2	0	0	0	2	2	2	2	2	2	2	2	2	0	0	2	0	2	2	2	2	0	2	2	2	2	2	2	2	2	0	0	0	0	0	0	0	0
7560385|F|0--23:A>G	7560385	TGCAGCAACGACCAAGTACTGCCAGAATACCAAGATATGTAGATAGCTGGCATGTTTTTAC	23:A>G	23	1	0.451299	1	0	0.548701	0.451299	0.495256	0	0.247628	26.94545	122.0563	0.22076	0.983051	1	1	1	1	2	1	1	1	2	1	1	2	2	2	2	2	2	1	1	2	1	2	2	1	2	1	1	1	2	1	2	2	1	2	1	1	2	1	1	1	2	2	2	1	1	1	1	2	1	1	1	1	1	1	1	1	1	2	1	2	1	1	1	1	1	2	1	1	1	1	2	2	2	1	1	1	2	1	2	2	1	1	1	2	1	2	1	2	2	2	1	2	1	2	1	1	2	1	1	2	1	1	2	1	2	2	1	1	2	1	2	2	2	1	2	2	2	1	2	2	2	1	1	2	2	1	2	2	1	1	2	1	1	2	2	1	2	1	1	2	1	1	2	1	2	1	1	2	2	1	1	2	2	1	1	2	2	2	2	1	1	1	2	1	2	2	1	1	1	2	2	2	1	1	2	1	2	1	1	1	2	1	1	1	2	2	1	1	2	2	1	2	1	1	1	2	1	2	1	1	2	2	1	1	2	2	1	1	1	1	2	2	1	1	2	2	2	1	1	1	2	2	1	2	2	1	1	1	2	1	1	2	2	1	1	2	2	1	1	1	2	2	2	2	2	1	1	2	2	1	2	2	1	1	1	1	1	2	1	1	1	1	1	2	1	2	2	2	1	1	1	1	2	1	2	2	2	1	2	1	1	1	2	2	2	2	2	2	1	2	1	1	1	1	1	1	1	1	1	1	2	2	2	2	2	2	2	2
7560932|F|0--12:C>G	7560932	TGCAGGTAACAACAGCTCAGATGTTAC	12:C>G	12	1	1	0.451299	0.548701	0	0.451299	0	0.495256	0.247628	64.31635	16.8631	3.81403	1	2	2	2	2	0	2	0	0	2	0	0	2	2	0	0	2	2	2	2	2	0	0	2	0	0	2	2	0	2	2	2	0	0	0	2	2	2	2	2	0	0	0	2	2	2	0	2	0	2	0	2	2	2	0	2	2	0	0	2	2	2	2	2	0	0	0	0	0	2	0	0	0	0	2	2	0	0	2	0	0	2	2	2	0	0	0	2	0	0	2	0	2	0	0	0	0	0	2	0	0	0	0	0	2	2	0	2	2	0	2	0	2	0	0	2	2	2	0	2	2	0	0	0	0	0	2	2	2	2	2	0	2	2	0	2	0	2	0	0	0	2	2	0	2	2	2	2	2	2	0	2	0	0	2	0	0	2	2	0	0	0	2	0	0	0	0	0	0	0	0	2	0	2	0	0	2	0	2	0	0	0	0	0	2	0	0	2	0	0	0	2	0	2	2	0	0	0	0	2	2	0	0	2	0	2	2	0	2	2	2	0	0	2	0	2	0	0	2	0	2	0	0	2	0	2	2	2	0	0	2	0	2	0	2	2	2	0	2	0	2	0	0	0	0	0	2	0	0	0	0	0	0	2	0	0	2	0	2	0	0	0	0	2	0	0	0	2	2	0	0	0	0	0	2	0	0	0	0	2	0	0	2	2	0	0	0	2	0	2	2	2	2	0	0	0	0	0	0	0	0	2	2	2	2	2	2	2	2
7561029|F|0--7:C>T	7561029	TGCAGTACATCCGCCACCCCCACGTCCTGGAGAGTCTCTTAC	7:C>T	7	1	1	0.548701	0.451299	0	0.548701	0	0.495256	0.247628	144.36193	28.18812	5.12138	0.991525	2	0	0	2	0	0	0	2	2	0	0	2	0	2	0	2	2	0	0	0	2	0	2	2	0	2	0	2	2	2	0	0	2	0	2	0	0	2	2	2	2	2	0	2	2	2	0	2	0	0	2	0	2	0	0	0	0	0	0	2	2	2	0	2	2	0	2	2	0	2	0	2	0	0	2	2	0	0	0	0	2	0	0	2	2	2	0	2	0	2	0	0	2	2	2	0	0	2	0	2	2	2	2	2	0	2	0	2	2	2	0	0	0	2	2	2	2	2	2	0	0	2	0	2	2	2	0	2	0	2	0	0	0	0	2	2	0	2	2	2	2	2	0	2	2	2	0	2	0	0	0	0	2	2	0	2	0	0	0	0	0	0	2	0	2	2	2	2	0	2	0	0	2	0	2	2	2	0	2	2	2	0	2	2	2	0	2	2	2	2	2	2	2	2	0	2	0	2	0	0	0	0	2	0	0	2	0	2	0	0	0	0	2	2	0	0	2	2	0	0	0	0	2	2	2	0	2	2	2	2	2	0	0	2	0	2	2	2	0	2	2	0	0	2	2	0	2	2	2	2	2	2	2	0	0	0	0	0	2	0	2	2	0	2	0	0	0	0	2	2	2	2	2	2	0	2	0	0	2	2	2	0	2	0	2	2	2	2	0	2	2	0	2	2	2	2	2	2	2	2	0	0	0	0	0	0	0	0
7561162|F|0--39:G>A	7561162	TGCAGTGACATATCACAATAGGAAAAGCAAACTGATGGCGTTAC	39:G>A	39	1	1	0.451299	0.548701	0	0.451299	0	0.495256	0.247628	55.88204	18.14793	3.07925	0.991525	2	2	0	0	2	0	0	0	2	2	2	2	2	0	2	0	0	2	0	2	0	2	0	2	0	0	2	0	0	0	2	2	2	0	2	0	2	0	0	2	2	0	2	0	2	0	0	0	0	2	0	2	0	2	0	2	0	0	0	2	0	0	2	2	2	0	0	2	2	2	0	2	0	2	2	0	0	0	0	2	0	2	2	0	2	0	2	0	2	0	0	0	2	2	0	2	0	0	0	0	0	0	0	0	2	2	0	2	0	2	0	0	2	2	2	2	0	0	0	0	2	2	2	0	2	0	2	0	2	2	2	2	0	0	0	2	2	0	2	2	2	0	2	0	0	0	0	0	2	2	0	0	2	0	2	0	2	2	0	0	0	2	2	0	0	2	0	0	2	2	0	0	2	2	2	2	0	2	2	2	2	2	2	0	0	0	2	0	0	2	0	0	0	2	0	2	2	2	2	0	2	0	0	0	2	0	2	2	0	0	0	0	2	0	2	0	2	0	0	2	0	0	0	2	0	0	0	2	0	0	0	2	0	0	0	0	0	2	2	2	0	2	0	0	0	0	0	2	0	0	0	0	2	0	0	0	0	2	0	2	0	2	0	2	2	2	0	2	0	0	2	0	0	0	2	2	2	0	0	0	2	0	2	0	0	0	0	0	2	2	2	0	0	0	0	0	0	2	0	0	2	2	2	2	2	2	2	2
7561241|F|0--50:G>C	7561241	TGCAGTTACAGTTAGGAGAAAACATGAAAAACTGTGAATGACAGAGAAGAGAGGAAATTAC	50:G>C	50	1	1	0.548701	0.451299	0	0.548701	0	0.495256	0.247628	54.41287	18.75962	2.90053	0.991525	0	2	2	0	0	2	2	0	0	2	2	0	2	2	0	0	2	2	0	2	0	2	2	0	2	0	0	2	2	0	2	2	2	2	2	0	2	0	0	2	2	2	2	2	2	2	0	2	2	2	0	2	2	2	0	2	2	2	2	2	2	2	0	0	0	0	2	2	2	2	2	0	0	0	2	2	0	0	0	2	2	0	2	0	2	0	2	0	2	0	2	0	2	0	2	0	2	2	2	0	0	2	0	0	2	0	2	2	0	0	2	0	0	2	2	2	2	2	2	0	0	0	0	2	2	0	0	0	2	2	0	0	0	2	2	0	0	2	0	0	0	2	0	0	2	2	0	2	0	2	2	2	2	2	2	0	0	0	2	2	0	2	0	2	2	0	0	2	0	0	2	2	2	2	0	0	0	0	2	0	0	2	2	2	2	0	0	2	2	0	0	0	2	2	2	2	0	2	2	0	0	2	2	2	0	2	0	0	0	0	2	0	2	2	2	2	2	0	0	2	0	2	2	2	0	0	2	2	0	0	2	2	0	2	0	2	0	0	0	2	2	2	0	2	0	2	2	0	0	2	0	0	2	0	0	2	2	0	2	0	2	0	2	2	0	2	2	0	2	0	0	2	2	0	2	2	0	2	0	0	2	0	2	2	0	0	2	2	0	2	0	2	0	0	0	0	0	0	0	0	2	2	2	2	2	2	2	2
7561619|F|0--8:C>T	7561619	TGCAGAACCCTCTGCAATGTCTTTTGCAGCTGTCTGACTCTGACCTTGATCTGAATCCAATGCCAATTC	8:C>T	8	1	1	0.548701	0.451299	0	0.548701	0	0.495256	0.247628	42.54424	9.12683	4.66145	1	0	2	2	0	2	2	2	2	2	2	2	2	0	2	2	0	2	0	2	0	0	2	0	0	0	0	0	2	2	2	0	0	2	2	2	2	2	0	2	2	2	0	2	0	2	2	2	0	0	0	0	2	0	2	0	0	2	2	0	2	0	0	2	2	2	2	2	2	2	0	2	2	0	0	2	0	0	2	2	2	0	0	0	2	0	2	2	2	0	2	0	0	2	0	0	2	0	2	0	2	2	2	2	0	2	0	0	0	2	0	0	0	2	2	2	2	0	0	2	0	0	0	2	2	0	2	2	2	2	0	2	2	2	2	0	0	2	2	2	0	0	2	0	0	0	0	0	2	2	0	2	2	0	2	2	0	0	2	2	0	0	2	2	0	0	2	0	2	0	0	2	2	2	2	2	2	2	2	0	0	0	0	0	2	0	2	0	0	0	2	0	0	2	2	2	0	0	2	2	2	2	2	2	2	2	2	0	0	2	2	2	0	0	0	2	2	2	2	0	2	2	2	0	2	0	2	2	0	0	0	2	0	2	2	2	2	0	0	0	2	0	2	2	0	2	2	2	0	2	0	2	2	0	0	2	2	0	0	2	2	2	0	0	2	2	0	0	0	2	0	2	2	0	0	0	0	2	0	0	2	2	0	2	0	2	2	2	0	0	0	0	2	2	2	2	2	2	2	2	2	0	0	0	0	0	0	0	0
7562836|F|0--49:C>T	7562836	TGCAGGCCAAAAGCCATGACCTCTCCGTCGGAAGAACCTGGGCGTTCAGCGACGGCGGTTACTCCCCTC	49:C>T	49	1	1	0.451299	0.548701	0	0.451299	0	0.495256	0.247628	29.02145	5.63584	5.14945	1	0	2	0	0	0	0	0	2	2	2	2	2	0	0	0	2	0	0	2	0	0	2	2	0	2	2	0	0	0	0	0	0	2	2	2	2	0	2	0	0	0	2	2	2	0	0	2	0	0	0	0	2	0	0	2	2	2	2	2	0	2	2	0	0	2	2	2	0	0	2	0	0	2	0	2	2	2	0	2	0	0	0	2	0	0	2	2	0	2	0	0	0	0	0	0	0	2	0	2	0	2	0	0	0	2	2	0	0	2	0	0	0	2	0	2	0	2	0	0	0	0	0	2	2	0	0	2	2	2	2	0	2	2	2	2	0	0	0	0	2	0	0	0	0	0	2	0	2	0	0	0	2	0	2	2	2	0	0	2	0	0	0	2	0	2	2	0	0	0	0	0	0	2	0	2	0	0	2	2	2	0	0	0	2	2	2	0	2	0	2	0	2	2	0	0	0	2	0	2	0	0	2	2	0	2	0	2	2	0	0	0	0	0	2	2	2	0	0	0	0	2	0	0	2	2	0	2	0	0	0	2	2	2	2	2	2	0	2	0	2	2	2	0	2	2	2	0	2	0	0	0	0	2	0	2	2	0	0	0	2	0	2	2	2	2	2	0	0	2	0	0	0	2	0	2	0	2	0	0	0	2	0	2	0	0	0	2	2	2	2	0	0	0	0	0	0	0	0	0	0	2	2	2	2	2	2	2	2
7563180|F|0--42:C>A	7563180	TGCAGTATTCTCTGAAACACAACTAGTTCATAAAAAATCCAACAACACTCCAAAGCAAGAGCATCAAAA	42:C>A	42	1	1	0.451299	0.548701	0	0.451299	0	0.495256	0.247628	50.62466	8.21893	6.15952	1	0	0	0	0	0	0	2	2	0	0	0	0	0	0	0	0	0	2	2	0	0	2	0	2	2	0	2	2	0	2	0	2	2	0	2	2	0	0	2	2	2	0	0	2	0	2	0	0	2	0	0	2	0	2	0	0	2	0	0	0	2	2	2	2	0	0	2	0	2	0	2	2	2	0	0	2	0	0	0	0	2	0	2	0	0	0	0	0	2	0	2	0	2	0	2	2	0	0	2	2	2	2	2	0	0	2	2	0	0	0	2	2	2	0	2	2	0	2	0	2	2	0	0	0	0	0	0	0	2	0	0	0	2	0	2	0	0	0	2	0	0	2	0	0	2	2	0	0	0	0	0	0	0	0	2	0	2	2	0	2	2	2	2	2	2	2	2	2	0	0	0	2	2	0	2	2	0	2	0	2	2	0	0	0	0	0	0	2	0	2	2	2	2	0	2	2	0	0	2	2	0	0	2	0	0	2	2	2	2	2	0	2	2	2	0	0	0	0	2	0	0	0	0	0	0	2	0	0	2	0	2	0	0	0	0	0	2	0	2	0	2	2	0	2	2	0	2	0	2	0	2	0	2	0	0	0	2	2	2	2	0	2	0	2	0	2	0	0	2	0	0	2	0	0	0	2	0	2	2	2	0	2	0	2	2	0	0	2	0	0	2	0	0	0	0	0	0	0	0	0	2	2	2	2	2	2	2	2
7563548|F|0--41:C>T	7563548	TGCAGTTTGTGGAGCATAACTTATCATTCATATAGTAAAGACAAGAATGTATAACGTTTAGCTTTACAG	41:C>T	41	1	1	0.548701	0.451299	0	0.548701	0	0.495256	0.247628	20.0429	7.52451	2.66368	1	0	0	2	2	0	2	2	2	2	0	0	2	2	0	0	2	2	2	2	2	2	2	0	0	0	0	0	2	2	2	2	0	0	0	0	2	0	0	0	0	2	2	0	0	0	0	0	2	0	2	0	2	2	2	2	2	2	2	2	0	0	2	0	2	0	2	0	2	2	2	0	2	2	0	0	0	2	0	0	0	0	0	2	2	0	2	2	2	0	2	0	2	2	2	2	2	2	0	2	2	2	2	2	2	2	2	0	2	0	0	0	2	0	0	2	2	0	0	2	0	2	2	2	0	0	2	0	2	2	2	2	0	0	2	0	0	2	2	2	2	0	0	0	2	0	2	0	2	2	0	2	2	2	0	2	2	0	0	0	2	2	0	2	2	2	2	2	2	0	0	2	2	2	0	2	0	2	2	2	0	0	2	0	0	2	2	0	0	0	0	0	2	2	0	0	0	2	0	2	0	0	0	2	0	2	0	2	2	2	2	2	2	0	0	0	0	2	0	2	2	0	0	2	2	2	2	2	0	0	0	0	2	2	2	2	2	2	2	0	2	0	2	2	0	2	2	2	0	2	0	0	2	2	2	0	2	0	0	2	2	0	2	0	2	2	2	0	2	0	2	0	0	0	0	2	2	2	0	2	0	0	2	0	2	2	2	0	0	0	0	0	2	0	0	0	0	0	0	0	0	2	2	2	2	2	2	2	2
7563563|F|0--17:G>A	7563563	TGCAGTTTTGCGTTTGTGAAATTTTATATGCATGTATGTGCATTGCTGTTTTTGTTATGCATTGATGTT	17:G>A	17	1	1	0.451299	0.548701	0	0.451299	0	0.495256	0.247628	40.75067	8.32749	4.89351	0.991525	2	0	0	0	0	0	0	2	0	0	0	0	2	2	0	2	0	2	2	2	0	0	0	2	2	0	0	2	0	0	0	2	0	0	2	2	0	2	0	0	2	2	0	0	0	2	2	2	0	2	2	2	2	0	2	0	0	2	2	2	0	2	2	0	0	2	0	0	0	0	0	0	2	2	0	0	0	2	0	0	0	2	2	2	2	0	2	0	0	2	0	2	0	2	2	0	0	2	2	0	2	0	0	0	0	0	0	2	2	0	0	0	2	0	0	2	0	2	0	0	2	2	0	0	2	0	2	0	0	0	2	2	0	0	0	0	0	0	2	0	2	0	2	0	0	2	2	2	0	0	0	0	2	0	2	2	2	2	0	2	0	0	0	0	2	2	0	0	0	2	0	2	0	0	0	2	0	2	0	0	2	0	0	0	2	2	2	0	0	0	2	0	2	0	0	2	2	0	0	2	0	2	2	0	2	0	2	2	2	2	2	2	2	2	0	0	0	0	2	0	0	0	0	2	0	0	0	2	0	2	2	2	2	2	0	0	0	2	2	0	2	0	0	0	2	0	0	0	2	2	0	0	2	2	0	0	0	2	0	0	2	2	0	2	2	0	0	0	2	0	2	0	0	0	2	2	2	2	0	2	2	2	2	0	0	2	0	2	2	2	2	0	2	2	2	2	2	2	2	2	0	0	0	0	0	0	0	0
7563804|F|0--23:T>G	7563804	TGCAGAATCAAACACAGAAATAATCACCAGAAAAATTAC	23:T>G	23	1	1	0.451299	0.548701	0	0.451299	0	0.495256	0.247628	52.05094	20.7619	2.50704	1	0	2	2	2	2	2	0	0	2	2	2	2	0	2	2	0	2	0	0	0	0	0	0	0	0	2	0	0	2	0	0	2	2	0	0	0	2	2	2	0	2	2	0	0	2	0	0	0	0	0	2	0	0	0	2	2	0	2	2	0	0	2	2	0	0	2	0	2	2	2	0	2	2	2	2	0	0	0	2	0	0	0	0	0	2	0	0	2	2	2	0	2	0	0	2	0	0	2	0	0	2	2	0	2	0	0	2	0	2	0	2	0	2	0	0	2	0	0	0	2	0	0	2	2	2	0	0	0	2	0	0	2	2	2	0	0	2	2	2	0	2	0	2	2	2	0	2	2	0	2	0	0	0	0	0	2	2	2	2	2	0	0	0	2	0	0	2	0	0	2	0	2	0	0	0	0	2	0	2	2	2	2	2	0	0	0	2	0	0	2	0	0	2	0	0	0	0	0	0	2	0	0	0	2	0	2	2	0	0	0	2	2	0	2	2	2	0	2	0	0	0	0	2	0	2	0	2	0	2	0	0	2	2	2	0	0	0	0	0	0	2	0	2	2	0	2	0	0	2	0	2	2	0	0	2	0	0	0	0	0	2	2	2	0	0	0	2	0	0	2	0	0	2	2	2	0	0	2	0	0	2	0	0	0	2	2	2	2	2	2	2	0	0	0	0	0	0	0	0	0	2	2	2	2	2	2	2	2
7563843|F|0--6:A>G	7563843	TGCAGAATTGGAAAACTACAAGACATTTTAC	6:A>G	6	1	0.548701	1	0	0.451299	0.548701	0.495256	0	0.247628	31.93659	196.58713	0.16246	1	2	2	1	2	2	1	2	2	1	1	1	1	2	1	1	1	1	1	2	1	2	2	2	2	2	2	1	2	1	2	2	1	2	1	1	1	1	2	2	1	2	2	1	1	1	1	2	1	2	2	2	2	2	1	1	2	1	2	1	2	1	1	1	2	1	2	2	1	1	1	2	1	2	2	2	1	1	2	2	1	2	2	1	1	1	2	1	1	2	2	2	2	2	1	2	2	2	2	2	1	2	2	1	1	1	1	2	2	2	2	2	2	1	2	1	2	1	2	1	2	2	2	1	1	1	1	2	2	2	2	1	1	2	2	1	1	1	2	1	2	1	2	1	2	1	2	1	2	2	1	1	2	2	2	1	1	1	2	1	2	2	1	1	1	2	2	1	2	1	1	2	2	1	2	2	2	2	2	1	1	1	2	1	1	1	2	2	1	2	2	2	1	2	2	1	2	2	1	1	2	2	2	2	2	2	1	1	2	2	2	2	1	2	1	1	1	2	1	1	1	2	2	1	2	2	1	1	1	2	2	2	2	1	1	2	1	2	2	2	1	2	2	2	2	2	2	2	1	1	2	2	1	2	2	2	2	2	1	2	1	1	2	1	1	2	1	2	1	1	2	2	1	2	1	1	2	1	1	1	2	1	2	1	2	1	2	2	2	2	2	1	2	1	1	1	1	1	1	1	1	2	2	2	2	2	2	2	2
7564286|F|0--12:C>G	7564286	TGCAGCGGGATACGCATGAAGAACCATGACTCTGGACTCCATTAC	12:C>G	12	1	1	0.548701	0.451299	0	0.548701	0	0.495256	0.247628	151.54424	28.74057	5.27283	1	0	2	2	2	2	2	0	2	2	0	0	2	2	0	2	0	2	0	0	2	2	0	0	0	0	2	2	2	2	2	0	2	0	2	2	2	0	2	0	2	0	0	0	2	2	2	0	0	2	2	2	2	2	2	0	2	2	2	2	2	2	0	2	2	0	0	0	0	2	2	0	0	2	2	0	2	0	0	2	0	0	2	0	2	0	2	0	2	0	0	0	2	0	0	2	2	2	0	2	0	2	2	0	2	0	0	0	2	2	0	0	2	0	2	2	2	2	2	0	0	2	0	0	0	0	0	2	0	0	0	0	0	2	0	0	2	2	2	2	0	2	0	0	2	0	2	2	2	0	2	2	0	0	2	2	2	2	0	2	2	2	2	0	0	2	2	2	0	0	0	2	0	0	2	0	2	0	0	0	2	2	2	2	2	2	2	2	2	2	0	2	0	2	2	2	0	0	0	2	2	0	2	0	0	2	0	0	2	0	0	0	2	2	0	2	0	0	2	0	2	2	2	0	2	0	2	0	0	2	2	2	2	0	0	0	2	2	0	2	0	0	2	2	2	0	2	2	2	0	0	2	2	2	0	2	2	0	0	0	2	0	0	2	2	2	2	2	2	2	0	2	2	2	0	2	0	2	0	0	2	2	2	2	0	0	2	0	0	0	2	0	2	0	0	0	0	0	0	0	0	2	2	2	2	2	2	2	2
7564780|F|0--16:G>A	7564780	TGCAGTGTTGTGCCCAGTTGCTAATTTTGTTTAC	16:G>A	16	1	1	0.451299	0.548701	0	0.451299	0	0.495256	0.247628	109.00804	34.65318	3.14569	1	0	0	0	0	2	0	2	2	2	2	2	2	2	0	2	2	2	2	0	0	2	0	2	2	2	2	0	2	2	0	0	0	0	2	2	2	0	0	0	0	0	0	2	2	2	2	0	0	0	0	2	0	0	0	0	2	2	2	2	0	2	0	2	2	0	2	0	2	2	2	0	0	2	2	2	2	0	2	0	2	0	0	0	0	0	0	2	0	0	0	0	0	2	2	0	2	0	0	0	2	0	0	2	0	2	0	0	2	0	0	0	2	0	2	2	0	0	2	0	0	0	0	0	0	2	2	0	0	0	0	0	0	2	2	0	0	2	2	2	0	0	2	0	0	2	2	0	0	0	0	0	0	0	0	2	2	0	2	2	0	2	0	2	2	0	2	2	2	0	0	2	0	0	0	2	0	0	0	2	0	2	0	0	0	0	2	2	2	0	0	2	0	0	2	2	2	2	2	0	2	0	2	0	2	2	2	0	2	2	2	2	2	2	2	0	0	2	2	0	0	2	0	2	2	0	0	0	0	0	0	0	0	0	0	0	2	0	0	0	0	0	2	0	0	0	2	0	2	0	0	2	0	2	0	2	0	2	2	0	0	0	2	2	2	2	2	0	2	0	2	0	0	0	2	0	0	2	0	0	2	0	2	0	2	2	2	0	2	0	0	2	0	2	2	2	2	2	2	2	2	0	0	0	0	0	0	0	0
7565824|F|0--41:T>G	7565824	TGCAGCTAGGAGATATGGTGGGGAAGCTCCTTCATAGTTACTGGGCCACTTGTCTAGCATCAATTACAG	41:T>G	41	1	1	0.451299	0.548701	0	0.451299	0	0.495256	0.247628	95.82574	18.65031	5.13802	1	0	0	0	2	0	0	2	0	0	0	0	0	0	0	2	0	0	0	2	0	2	0	2	2	0	0	2	2	0	2	2	0	2	0	0	2	2	2	2	0	2	2	0	0	2	2	2	0	0	0	2	0	0	2	0	0	2	0	0	0	0	0	2	0	0	2	2	0	0	0	0	0	2	2	0	0	0	2	2	2	0	2	2	0	0	0	2	0	0	0	2	2	2	0	0	2	0	2	0	2	2	0	0	0	0	0	2	0	2	0	0	0	0	0	2	2	0	0	2	0	0	0	0	0	0	2	2	2	0	2	0	0	0	0	2	2	0	0	0	2	0	0	0	2	2	2	2	0	0	0	0	2	0	2	2	2	0	0	0	0	2	2	0	0	2	2	2	2	0	2	0	0	2	0	2	0	2	2	2	2	2	2	0	0	2	2	2	2	2	2	0	2	2	2	0	2	2	2	0	2	0	2	0	0	2	2	2	2	0	0	2	0	2	0	0	2	2	0	0	0	2	2	0	2	0	0	0	0	2	0	2	2	0	0	0	2	0	0	2	2	2	0	2	2	0	2	2	2	2	0	2	0	2	2	0	2	0	0	2	0	0	2	0	0	2	2	0	0	2	0	2	0	2	0	2	2	0	0	0	0	0	2	0	0	0	2	0	0	0	0	0	2	0	0	0	0	0	0	0	0	2	2	2	2	2	2	2	2
7565873|F|0--53:T>G	7565873	TGCAGCTGCTGTAGCTACAATGTTGCCATGAGTTATCATAACACCCTATAATATGACAACAGCCAATTC	53:T>G	53	1	1	0.451299	0.548701	0	0.451299	0	0.495256	0.247628	32.69169	7.0184	4.65799	0.991525	0	2	0	2	2	2	0	2	2	2	2	2	0	2	2	0	2	0	0	0	0	0	0	0	0	2	0	0	2	0	0	2	2	2	0	0	2	2	2	0	2	2	0	0	2	0	0	0	0	0	2	0	0	0	2	2	0	2	2	0	0	2	0	0	0	2	0	2	2	2	0	0	2	2	0	0	0	0	0	2	0	2	0	0	2	0	0	2	2	2	0	0	2	2	0	0	2	2	0	0	2	0	0	2	0	0	2	0	2	0	2	0	0	0	0	0	0	0	0	2	0	0	2	2	2	0	0	0	2	0	0	2	2	2	0	0	2	2	2	0	2	2	2	2	2	0	2	0	0	2	0	0	0	0	0	2	2	2	2	2	0	0	0	2	0	0	2	0	0	2	0	2	2	0	0	2	2	0	2	2	2	2	2	0	0	0	2	0	0	2	0	0	2	0	0	0	0	0	0	2	0	0	0	2	2	2	2	0	0	0	2	0	0	2	2	2	0	2	0	0	0	0	2	0	2	2	2	0	2	0	0	2	2	2	0	0	0	0	0	0	2	0	0	2	0	2	0	0	2	0	2	2	0	0	2	0	2	0	0	0	2	2	2	0	0	0	2	0	0	2	0	0	2	2	2	0	0	2	0	0	2	2	0	0	2	2	2	2	2	0	2	0	0	0	0	0	0	0	0	0	2	2	2	2	2	2	2	2
7566005|F|0--36:T>C	7566005	TGCAGGATACAGCTTCCAGGAGCTAGCCAATGTCCATCCTTGAAGAATCAATAAAAACAAGCAGAGCTA	36:T>C	36	1	1	0.548701	0.451299	0	0.548701	0	0.495256	0.247628	28.78284	6.48276	4.43991	0.983051	0	2	0	0	0	0	0	2	2	2	2	2	2	0	2	0	2	0	0	2	2	2	0	2	2	0	2	0	2	0	2	2	2	2	2	2	2	0	2	2	2	0	0	0	2	0	2	0	2	2	0	2	0	2	2	2	0	2	0	0	0	2	2	0	2	2	2	2	0	2	2	2	2	0	2	2	0	0	0	2	0	2	0	0	2	0	2	0	2	0	0	0	2	2	0	2	2	2	2	2	0	2	2	2	2	0	2	0	2	2	2	0	2	2	0	2	0	0	0	0	2	0	0	2	2	2	2	0	0	2	2	2	2	0	0	2	0	0	2	2	2	0	0	0	2	2	0	2	2	0	2	0	2	2	2	0	2	2	0	2	2	2	0	0	0	2	0	2	0	2	2	0	2	2	0	2	0	2	0	0	2	0	0	0	0	2	0	2	2	2	0	2	2	0	2	0	0	2	0	0	2	2	2	2	2	0	0	0	2	2	0	0	2	0	0	2	0	2	2	0	0	0	0	2	0	2	2	0	0	0	0	2	2	0	2	0	0	0	0	2	0	2	2	2	2	0	0	0	0	0	2	0	0	0	0	2	2	2	2	2	0	0	2	0	2	2	2	0	0	0	2	0	2	2	2	2	0	2	0	2	2	2	0	2	2	2	0	2	2	2	0	2	0	0	0	0	0	0	0	0	2	2	2	2	2	2	2	2
7566073|F|0--54:T>G	7566073	TGCAGGCGCTTCGGCAGAATAATATGTTGAATTATCAGGTCGCTTCTCCTTATATACCATTGAATTACA	54:T>G	54	1	1	0.548701	0.451299	0	0.548701	0	0.495256	0.247628	38.02145	14.52709	2.61728	1	0	2	2	0	0	2	2	2	0	0	0	0	2	2	2	2	2	0	2	0	0	0	0	2	2	2	0	2	2	0	0	0	0	2	0	0	0	0	0	0	0	2	0	0	0	0	0	2	0	2	2	2	2	0	2	0	2	2	2	2	0	0	0	2	2	2	0	0	2	2	2	0	2	0	2	0	2	0	2	0	0	2	2	0	2	2	0	2	2	0	0	2	2	2	0	2	2	0	0	2	2	2	2	2	2	2	2	0	0	0	2	0	0	0	2	2	2	2	0	2	0	2	0	2	2	0	2	2	0	2	2	2	0	0	2	0	2	0	0	0	2	2	2	0	2	2	0	2	0	0	0	0	0	0	2	0	0	2	0	0	2	2	0	2	2	2	0	2	0	2	2	0	2	2	2	2	2	2	0	0	2	2	0	2	2	0	0	2	0	0	2	0	0	2	0	2	2	0	2	0	0	2	0	0	0	2	2	2	2	2	2	0	0	0	2	2	0	2	2	0	0	2	0	2	2	2	2	2	0	0	0	2	2	2	0	2	0	0	0	2	2	2	2	2	2	0	2	2	0	2	2	2	0	2	2	0	2	2	2	0	2	2	2	0	2	0	2	0	2	2	2	0	0	0	0	2	2	2	0	0	0	2	2	2	2	2	0	0	2	0	2	2	2	2	2	2	2	2	2	2	0	0	0	0	0	0	0	0
7566507|F|0--13:T>G	7566507	TGCAGTTAGAAACTCGTGCTTCATGTTCTTGTTGAGATATCCATCACGGTTCTGCTTCATTATCTTCTG	13:T>G	13	1	1	0.548701	0.451299	0	0.548701	0	0.495256	0.247628	22.01609	6.05911	3.63355	0.991525	0	2	2	2	0	2	0	2	0	0	0	0	0	2	2	2	0	2	2	0	2	2	2	2	2	0	2	0	0	2	0	2	2	2	0	2	2	2	0	0	2	2	0	0	2	2	0	0	2	0	2	2	0	0	2	2	0	2	0	0	0	2	0	2	2	2	2	0	2	2	0	0	2	0	2	2	2	0	2	0	0	0	2	2	2	2	2	0	0	2	2	2	2	0	2	2	2	0	2	2	2	2	2	0	2	0	0	2	0	2	2	2	0	2	2	2	2	0	0	2	2	2	0	0	2	0	0	0	0	0	0	2	2	2	0	2	0	2	2	2	0	2	0	2	0	2	2	2	0	0	0	2	2	2	0	0	2	0	0	2	0	0	2	0	2	2	0	0	2	2	2	2	0	2	2	2	0	0	0	2	0	0	0	2	2	0	2	2	0	0	2	2	2	0	2	2	2	0	2	0	0	0	0	2	2	0	0	2	2	2	0	0	2	0	2	0	0	2	2	0	0	0	2	2	0	2	2	0	2	2	0	2	2	0	0	2	2	0	2	2	2	2	0	2	0	0	0	2	2	2	2	2	2	2	2	0	0	0	2	2	0	0	2	0	0	2	0	2	2	0	0	2	2	0	0	0	2	2	0	2	0	2	2	0	0	0	0	2	0	2	0	0	2	2	2	2	2	2	2	2	0	0	0	0	0	0	0	0
7566778|F|0--17:A>C	7566778	TGCAGAACGACATTACAATGATTACTAAAACTTCGGAGGGGGTATTAC	17:A>C	17	1	1	0.548701	0.451299	0	0.548701	0	0.495256	0.247628	75.91689	11.00495	6.89843	0.991525	0	2	0	2	2	0	0	2	2	2	2	2	2	2	0	2	0	2	2	2	0	0	0	2	2	2	0	0	0	0	2	2	0	2	0	2	2	0	2	0	0	0	0	0	0	0	2	2	2	0	0	2	2	0	0	2	0	2	0	2	0	0	2	0	2	2	0	0	2	2	2	0	2	0	0	2	2	0	2	0	0	2	0	0	2	0	2	0	2	2	0	2	0	2	0	2	2	2	2	2	0	2	2	0	2	0	0	2	2	2	2	2	2	0	2	2	0	0	0	2	0	0	2	2	2	2	2	0	0	2	0	2	0	0	0	2	2	0	0	0	2	0	2	2	0	0	2	2	2	0	2	2	2	2	2	2	0	0	2	2	2	2	0	0	0	0	2	2	0	2	2	2	0	2	0	2	0	2	2	2	0	2	0	0	2	2	2	0	2	2	2	2	0	2	2	2	0	2	2	2	2	2	0	0	0	2	2	2	2	2	2	0	2	0	0	2	0	2	2	0	0	0	2	0	2	0	2	0	2	0	2	0	0	2	0	2	0	0	2	0	0	2	0	0	0	2	0	2	2	0	2	0	0	2	2	2	2	0	2	2	2	0	2	0	2	2	0	0	2	0	2	0	0	2	2	0	0	0	0	2	2	0	2	2	2	0	0	2	0	2	0	2	0	0	0	0	0	0	0	0	2	2	2	2	2	2	2	2
7568880|F|0--33:C>T	7568880	TGCAGTTGCCGCTTTGTTAGCTGCTGCAATCGCCCTTTTTACTCTTTCGTCCACTGTTGCCATGTTACA	33:C>T	33	1	0.451299	1	0	0.548701	0.451299	0.495256	0	0.247628	12.33735	41.71582	0.29575	1	2	1	1	2	1	1	1	1	1	1	1	1	2	2	2	1	1	2	2	2	1	2	1	1	1	1	2	1	1	2	1	2	1	1	1	1	2	2	2	1	1	1	1	2	1	2	1	1	1	1	1	1	2	2	1	1	1	1	1	1	2	2	2	2	2	2	1	1	2	1	2	1	1	1	1	1	2	1	1	1	2	2	2	2	2	2	1	1	1	1	2	2	2	1	2	1	2	2	2	2	2	1	2	1	1	2	1	1	2	1	1	2	1	1	1	1	1	1	2	1	1	2	1	2	1	2	1	1	2	1	2	1	2	2	2	2	1	1	1	2	1	2	2	2	2	1	2	2	2	2	1	1	1	1	2	2	1	1	1	2	2	1	2	1	2	2	2	2	1	2	1	2	2	1	2	2	2	2	1	2	1	1	2	1	2	1	2	1	1	1	1	2	1	1	1	2	1	2	1	2	1	2	1	2	2	1	2	2	1	1	2	2	2	1	2	1	2	2	2	1	1	1	1	2	2	1	2	1	2	2	1	1	2	1	1	1	2	2	1	1	1	2	2	1	2	1	2	1	2	2	2	2	1	2	1	1	2	1	2	2	1	1	1	1	1	1	1	1	1	2	1	2	2	1	1	2	2	2	2	1	2	1	2	1	1	1	1	1	1	1	1	1	2	2	2	2	2	2	2	2	1	1	1	1	1	1	1	1
7569228|F|0--19:A>C	7569228	TGCAGCGTTGCAGAAAAGAAACCAGTGTTTAC	19:A>C	19	1	0.451299	1	0	0.548701	0.451299	0.495256	0	0.247628	29.91279	96.45308	0.31013	1	2	2	1	2	1	1	1	1	2	1	1	2	1	1	2	2	1	2	2	1	2	2	1	2	2	2	2	2	1	2	2	2	2	1	2	2	2	2	2	1	1	2	1	1	1	1	2	1	1	2	2	2	2	2	2	2	1	1	1	1	1	2	1	2	1	2	1	2	1	1	1	2	2	2	1	2	1	1	1	1	2	1	2	1	1	1	1	1	1	2	1	2	1	2	1	2	1	2	1	2	2	1	1	2	1	1	2	2	2	2	2	1	2	1	1	2	1	2	1	2	1	1	1	2	1	1	2	1	2	2	1	2	2	1	1	1	1	1	1	1	2	1	1	2	2	1	1	2	2	1	1	1	2	1	1	2	2	1	1	2	1	1	1	1	2	1	1	1	1	2	1	1	1	1	2	1	2	1	1	2	1	2	1	2	2	2	2	2	2	2	1	1	2	2	1	1	1	2	2	2	1	1	1	1	1	1	2	2	1	1	1	1	1	2	2	1	2	1	1	2	2	2	2	2	1	1	1	2	1	1	2	1	2	1	1	2	1	2	2	1	1	1	2	2	2	1	1	1	2	1	1	1	2	2	1	1	1	2	1	2	1	1	2	2	1	1	1	2	1	2	1	1	2	2	1	2	2	1	2	1	1	1	2	2	1	1	1	1	1	2	1	2	1	1	1	1	1	1	1	1	2	2	2	2	2	2	2	2
7570664|F|0--39:C>A	7570664	TGCAGCAAAAACAGCCACAACCACACTCCCCATCAACACCAGTCTCCCAAACCCCTTAC	39:C>A	39	1	1	0.548701	0.451299	0	0.548701	0	0.495256	0.247628	40.76408	9.42647	4.32443	1	2	0	2	2	0	2	0	2	2	0	0	2	2	0	0	2	2	0	2	0	0	0	0	0	0	2	2	0	2	2	2	2	2	2	2	0	2	2	0	2	0	2	0	0	2	0	2	2	0	2	0	2	2	0	0	0	2	2	0	2	0	2	0	0	0	0	2	0	0	2	2	2	2	2	0	0	0	2	2	2	0	0	0	0	2	0	0	2	2	2	0	2	2	2	0	2	2	2	2	0	0	2	0	2	0	2	0	2	2	0	0	2	0	0	0	2	0	2	2	0	0	2	0	2	2	2	2	2	0	2	2	2	0	2	0	0	0	0	2	0	0	0	2	2	0	2	2	2	0	2	0	2	2	2	2	2	2	2	2	0	2	0	2	0	0	2	0	0	0	2	2	2	0	0	2	2	0	0	2	2	2	0	2	2	0	2	2	0	2	0	2	0	2	0	0	0	0	0	2	2	0	2	2	2	0	2	2	2	0	0	2	0	0	0	0	2	0	0	2	2	2	2	0	2	2	2	0	2	2	2	2	2	2	2	2	0	0	0	0	2	2	2	2	2	2	2	2	2	2	2	0	2	2	0	2	0	0	2	2	2	2	0	0	2	0	2	0	0	0	2	0	0	0	2	0	2	0	2	2	0	0	0	0	2	2	0	2	2	0	2	0	0	2	2	2	2	2	2	2	2	0	0	0	0	0	0	0	0
7570766|F|0--22:T>C	7570766	TGCAGGATTTCGGAGAAGAGCATGAGGGCTATCATATAGTTCAGGATTACGTTAC	22:T>C	22	1	1	0.548701	0.451299	0	0.548701	0	0.495256	0.247628	90.58177	23.51675	3.8518	1	0	0	2	0	0	2	2	0	0	2	2	0	2	2	0	0	2	2	0	2	0	2	2	0	2	0	0	2	2	0	0	2	2	2	2	0	2	0	0	2	2	2	2	2	2	2	0	2	2	2	0	2	2	2	0	2	2	2	2	2	2	2	2	0	0	0	2	2	2	2	2	0	0	0	2	2	0	0	0	2	2	0	2	0	2	0	2	0	2	0	2	0	2	0	2	0	2	2	2	0	0	2	0	0	2	0	2	2	0	0	2	0	0	2	2	2	2	2	2	0	0	0	0	2	2	2	0	0	2	2	0	0	0	2	2	0	0	2	0	0	0	2	0	0	2	2	0	2	0	2	2	2	2	2	2	0	0	0	2	2	0	2	0	2	2	0	0	2	0	0	2	2	2	2	0	0	0	0	2	0	0	2	2	2	2	0	0	2	2	0	0	0	2	2	2	2	0	0	2	0	0	2	2	2	0	2	0	0	0	0	2	2	2	2	2	2	2	0	0	2	0	2	2	2	0	0	2	2	0	0	2	2	0	2	0	2	0	0	0	2	2	2	0	2	0	2	2	0	0	2	2	0	2	0	0	2	2	0	2	0	2	0	2	2	0	2	2	0	2	0	0	0	2	0	2	2	0	2	0	0	2	0	2	2	0	0	2	2	0	2	0	2	0	0	0	0	0	0	0	0	2	2	2	2	2	2	2	2
7570798|F|0--30:A>G	7570798	TGCAGGTTTTCTCACTCACTCAAATAAGAAAAGGTGGAGGCTTTGCATTTTCAAGTTAC	30:A>G	30	1	1	0.451299	0.548701	0	0.451299	0	0.495256	0.247628	47.27078	11.45977	4.12493	1	2	2	2	0	0	2	0	2	2	0	0	2	2	0	2	2	2	0	0	0	0	2	2	0	0	2	2	0	2	2	2	0	2	0	2	2	2	2	2	0	0	0	2	2	2	0	0	0	2	0	0	2	2	2	0	2	0	0	2	2	2	2	2	0	0	0	2	2	2	2	0	0	0	2	2	2	0	2	0	0	0	2	2	0	0	0	2	0	0	2	0	2	0	2	0	0	0	0	2	2	0	0	2	2	2	0	0	2	0	0	0	2	0	0	2	2	2	0	2	0	0	0	0	0	0	2	2	2	2	2	0	0	2	2	2	0	2	0	0	0	0	2	2	0	0	0	2	2	0	0	2	2	0	2	0	0	2	2	0	0	0	2	0	0	0	0	2	0	2	0	2	0	2	0	0	2	0	2	2	0	0	0	0	0	0	0	0	2	0	0	2	0	2	2	0	2	0	0	2	2	0	0	2	0	0	2	2	2	0	0	0	0	2	0	2	0	0	2	0	2	0	0	2	0	0	2	0	0	2	2	0	2	0	2	2	2	0	2	0	0	2	0	0	2	0	0	0	0	2	2	2	2	2	0	2	0	0	0	0	0	2	0	2	0	0	2	2	2	0	0	2	0	0	0	0	0	0	0	0	0	0	2	2	0	0	0	0	0	0	2	2	2	0	0	0	0	0	0	0	0	2	2	2	2	2	2	2	2
7570798|F|0--39:G>T	7570798	TGCAGGTTTTCTCACTCACTCAAATAAGAAAAGGTGGAGGCTTTGCATTTTCAAGTTAC	39:G>T	39	1	1	0.548701	0.451299	0	0.548701	0	0.495256	0.247628	47.27078	10.39109	4.54916	0.991525	0	0	0	0	2	2	0	2	0	0	0	0	2	2	0	0	2	2	2	0	2	2	2	0	2	2	0	0	2	2	2	2	2	0	2	2	0	0	0	0	0	2	2	2	0	0	2	2	0	0	2	2	0	2	0	0	0	2	2	2	2	0	2	2	2	2	0	0	2	2	2	0	2	0	0	0	2	2	2	0	2	2	0	2	0	2	0	0	0	2	0	2	0	0	0	2	0	2	0	2	0	2	2	2	2	2	0	2	0	0	0	0	0	0	2	2	0	0	2	2	2	2	0	2	0	2	0	0	0	2	2	0	0	2	2	0	0	2	2	0	2	2	2	0	2	0	2	2	2	2	0	0	2	0	2	0	0	2	2	2	0	2	2	2	0	2	2	2	2	0	0	0	2	0	2	0	0	2	0	0	0	2	2	2	2	0	2	2	2	2	2	0	2	2	2	0	0	0	0	0	0	2	0	2	0	0	2	2	2	2	0	2	0	2	0	0	2	2	0	0	0	0	2	2	2	2	2	0	0	2	0	0	0	2	0	0	2	2	0	0	2	0	2	0	2	2	2	2	2	0	0	0	2	2	0	2	0	0	2	2	2	2	0	0	2	2	2	0	2	2	2	2	2	0	2	2	2	2	2	2	0	2	2	2	0	0	2	0	2	2	0	2	2	2	2	2	2	2	2	2	0	0	0	0	0	0	0	0
7571315|F|0--36:T>C	7571315	TGCAGCTTCTTCCTGAGTGCCTATCAAATTCACATATAAGGACTCATAATTTTATTCGTTTTAC	36:T>C	36	1	1	0.451299	0.548701	0	0.451299	0	0.495256	0.247628	43.07507	11.02326	3.90765	1	0	2	2	0	0	2	2	2	2	0	0	2	0	2	2	0	2	2	0	0	0	2	0	2	2	2	0	2	2	2	0	0	0	2	2	0	2	0	0	2	0	0	2	0	2	2	2	0	2	0	2	2	0	0	0	0	2	0	2	2	0	2	0	0	2	0	0	2	0	2	0	2	0	0	0	2	0	0	0	2	2	2	0	0	0	0	2	2	0	0	2	2	0	2	2	0	0	2	2	0	2	2	0	0	0	0	0	2	2	0	2	0	2	2	2	2	0	0	0	0	0	0	0	0	0	0	0	0	0	2	0	0	0	0	0	0	0	0	0	0	0	0	0	0	0	0	0	2	2	2	2	0	2	0	2	2	2	2	2	2	0	0	2	2	0	2	0	0	0	0	0	0	2	2	0	2	0	2	2	0	0	2	2	2	0	2	2	0	2	0	0	0	0	2	0	0	2	2	0	2	0	0	0	2	0	2	0	2	2	2	2	0	0	2	2	0	0	0	2	2	0	2	0	2	0	2	2	0	2	0	0	2	2	0	0	2	0	0	2	0	2	2	2	0	0	0	2	2	2	0	2	0	0	2	2	2	0	0	0	2	0	0	0	0	0	2	2	2	2	0	0	0	2	0	2	2	0	0	0	0	2	2	0	0	2	2	0	0	2	0	0	2	0	0	0	0	0	0	0	0	2	2	2	2	2	2	2	2
7572570|F|0--7:T>C	7572570	TGCAGGCTAACATCAAAGAACTCTACACTACTTGTAGTATTTCTGTTGGTAGCAACATTAC	7:T>C	7	1	1	0.548701	0.451299	0	0.548701	0	0.495256	0.247628	125.9437	13.22439	9.52359	1	0	2	0	0	2	0	0	2	2	2	2	2	2	2	0	0	2	0	2	0	0	0	2	2	0	0	2	0	2	0	2	2	2	2	2	0	0	0	0	0	2	2	2	0	0	0	0	2	0	0	2	2	0	0	0	0	2	2	0	2	0	2	2	0	2	0	0	2	0	2	0	2	0	2	0	0	2	0	0	0	0	2	2	0	2	2	2	0	2	0	0	0	0	2	2	0	0	0	0	2	2	0	2	2	2	2	2	0	2	2	2	0	2	2	2	2	2	2	2	0	2	2	2	0	0	2	2	0	2	2	2	2	0	2	2	0	2	0	2	2	0	0	2	0	2	0	0	2	2	2	0	2	0	2	2	2	2	2	0	2	2	2	2	2	2	2	2	2	0	0	0	2	0	0	2	0	0	2	0	0	0	0	2	2	2	2	0	0	2	2	2	2	2	2	0	2	0	2	2	2	2	2	2	2	2	0	0	2	0	0	0	2	0	2	2	0	2	2	2	2	2	2	0	2	2	0	0	2	0	0	0	0	0	2	0	2	2	0	0	0	0	0	2	0	2	0	2	0	0	0	0	0	0	0	0	2	0	2	2	0	2	0	0	2	2	2	2	2	2	2	0	0	0	0	2	2	2	0	2	0	2	2	0	0	2	2	2	2	2	0	2	2	2	2	2	2	2	2	2	2	0	0	0	0	0	0	0	0
7573106|F|0--19:T>G	7573106	TGCAGAAGATAACGCGTCTTCACTATCGTTGGTTTCTCAAGTCAAGTCTTTAC	19:T>G	19	1	0.548701	1	0	0.451299	0.548701	0.495256	0	0.247628	40.23415	218.04021	0.18453	1	2	2	2	2	2	2	1	2	2	2	2	2	2	2	2	2	1	2	2	2	2	2	2	1	1	1	1	2	1	1	1	2	1	1	1	2	2	2	1	2	1	2	1	1	2	1	2	1	2	2	2	2	2	2	1	1	2	2	1	1	1	2	2	1	2	2	1	2	1	1	2	2	2	2	1	2	1	2	2	2	1	1	1	1	2	1	1	2	2	2	1	2	2	1	2	2	1	2	2	2	1	1	1	2	1	1	2	1	2	1	1	1	1	2	2	2	2	2	2	1	2	2	1	2	2	1	1	1	1	1	1	2	2	1	1	1	2	2	1	2	1	2	1	2	2	2	1	1	1	1	1	1	2	2	2	1	2	2	2	1	2	1	1	2	1	2	1	2	2	2	2	2	1	1	1	1	1	2	1	1	2	2	1	2	2	1	1	1	1	1	2	1	2	1	1	1	2	2	2	2	2	2	1	2	2	1	1	2	2	2	2	1	2	2	1	1	1	1	1	1	2	2	1	2	1	1	2	1	1	2	2	2	1	2	2	2	2	1	2	2	1	2	2	1	2	2	2	2	1	1	1	1	2	2	1	1	1	1	1	2	1	2	2	2	2	2	2	2	2	2	1	2	1	1	1	2	2	2	1	2	1	2	2	2	1	2	2	1	1	1	2	1	2	2	2	2	2	2	2	2	1	1	1	1	1	1	1	1
7575145|F|0--44:A>G	7575145	TGCAGTATCTTCCCATGGAGTTTGCGAGGTCCAATGGCCTAGTGACAGAAGAAAAGCGTGAGATGATTT	44:A>G	44	1	1	0.548701	0.451299	0	0.548701	0	0.495256	0.247628	92.563	20.63942	4.48477	1	2	2	2	2	0	2	2	2	2	2	2	2	2	2	2	0	0	0	2	2	2	0	0	2	0	0	2	0	0	0	2	0	2	0	2	2	2	2	0	0	0	0	2	0	2	2	2	2	2	0	2	2	2	0	2	0	0	2	0	2	0	0	0	0	2	2	2	0	0	2	0	2	2	2	2	2	2	0	2	0	0	2	0	2	2	2	2	0	2	2	2	0	2	0	2	0	2	0	0	0	2	0	0	0	2	0	0	2	0	2	0	2	0	2	2	2	2	2	0	2	0	2	2	0	0	0	0	0	0	2	2	2	0	2	2	2	2	0	0	2	2	0	2	2	0	0	0	2	2	2	2	0	2	0	2	0	0	2	2	2	2	0	2	0	2	2	2	2	0	0	0	0	2	0	2	0	2	0	0	0	2	0	2	2	2	2	2	2	2	2	2	2	2	2	2	0	2	0	0	0	0	2	0	0	0	2	0	0	0	0	2	0	0	2	0	0	2	0	2	0	0	0	2	2	0	2	0	0	0	2	0	2	2	2	0	0	0	2	0	2	2	2	0	2	2	0	2	0	2	2	2	0	2	0	2	2	0	0	2	2	0	2	0	0	2	2	0	0	0	2	2	0	0	0	0	2	2	0	2	0	0	2	0	2	2	2	2	2	2	2	0	2	2	2	2	2	2	2	2	2	0	0	0	0	0	0	0	0
7575147|F|0--13:C>T	7575147	TGCAGTATCTTCCCATGGAGTTTGCAAGGTCCAATGGCCTAGTGGCAGAAGAAAAGCGTGAGATGATTT	13:C>T	13	1	1	0.548701	0.451299	0	0.548701	0	0.495256	0.247628	64.31367	20.63942	3.11606	1	2	2	2	2	0	2	2	2	2	2	2	2	2	2	2	0	0	0	2	2	2	0	0	2	0	0	2	0	0	0	2	0	2	0	2	2	2	2	0	0	0	0	2	0	2	2	2	2	2	0	2	2	2	0	2	0	0	2	0	2	0	0	0	0	2	2	2	0	0	2	0	2	2	2	2	2	2	0	2	0	0	2	0	2	2	2	2	0	2	2	2	0	2	0	2	0	2	0	0	0	2	0	0	0	2	0	0	2	0	2	0	2	0	2	2	2	2	2	0	2	0	2	2	0	0	0	0	0	0	2	2	2	0	2	2	2	2	0	0	2	2	0	2	2	0	0	0	2	2	2	2	0	2	0	2	0	0	2	2	2	2	0	2	0	2	2	2	2	0	0	0	0	2	0	2	0	2	0	0	0	2	0	2	2	2	2	2	2	2	2	2	2	2	2	2	0	2	0	0	0	0	2	0	0	0	2	0	0	0	0	2	0	0	2	0	0	2	0	2	0	0	0	2	2	0	2	0	0	0	2	0	2	2	2	0	0	0	2	0	2	2	2	0	2	2	0	2	0	2	2	2	0	2	0	2	2	0	0	2	2	0	2	0	0	2	2	0	0	0	2	2	0	0	0	0	2	2	0	2	0	0	2	0	2	2	2	2	2	2	2	0	2	2	2	2	2	2	2	2	2	0	0	0	0	0	0	0	0
7611083|F|0--9:A>G	7611083	TGCAGTAATAAGTATATATGCACGTAGGTTACAATGCAAGCTAATGAAGCTATGTATGCCGCATGTAAA	9:A>G	9	1	1	0.548701	0.451299	0	0.548701	0	0.495256	0.247628	53.66488	12.98551	4.13267	1	2	2	2	2	2	2	0	2	2	0	0	2	2	2	2	0	0	2	2	2	0	2	2	0	2	0	2	2	0	0	0	2	2	0	2	0	2	0	0	0	0	2	2	2	0	0	2	0	2	0	0	2	0	2	2	0	0	2	2	0	2	0	2	0	0	2	0	0	2	2	2	2	0	0	0	2	2	2	0	2	2	2	2	0	2	0	2	2	2	2	0	2	0	2	2	2	0	2	2	0	0	0	0	2	2	0	2	2	2	0	0	2	2	2	2	2	2	2	0	0	0	2	0	2	0	2	0	2	2	2	2	0	2	2	2	0	0	0	2	0	0	0	2	2	0	2	0	2	0	0	2	0	2	0	0	0	2	0	2	2	2	2	2	0	2	2	2	2	0	2	2	0	2	0	2	0	0	0	2	0	2	0	0	0	2	0	2	0	2	0	0	0	2	0	0	0	0	2	2	2	2	2	2	0	0	2	2	2	0	0	0	2	2	0	2	2	2	2	0	0	2	0	2	2	0	0	0	2	2	0	0	0	2	0	2	2	2	0	0	2	2	0	0	2	2	2	2	2	2	2	2	0	0	0	0	2	0	2	2	2	2	0	0	2	2	0	2	0	0	0	2	2	0	2	2	0	0	2	0	0	0	2	2	2	2	2	2	0	0	0	0	0	2	2	2	2	2	2	2	2	0	0	0	0	0	0	0	0
7613545|F|0--13:G>A	7613545	TGCAGTGGCCCCTGACGAGAGACGAGCCGGTGGTTAC	13:G>A	13	1	1	0.548701	0.451299	0	0.548701	0	0.495256	0.247628	74.37534	13.59903	5.46916	1	0	0	2	2	2	2	0	2	2	2	2	2	2	0	2	2	2	2	2	2	0	0	2	0	2	0	2	0	2	2	2	0	2	2	0	0	2	0	0	0	2	0	2	2	0	2	0	2	0	2	2	0	0	2	0	2	2	2	0	0	2	2	2	0	2	0	0	2	0	2	0	0	0	0	2	2	2	2	0	2	2	2	2	2	2	2	0	2	2	2	0	0	2	0	0	2	2	2	0	2	2	2	0	2	2	0	2	2	2	0	2	0	0	0	0	2	0	0	0	2	2	0	0	2	0	2	0	0	0	2	0	2	0	0	0	2	0	2	2	2	0	0	2	2	0	2	0	2	2	0	0	2	2	2	2	2	0	2	0	2	2	2	2	2	2	0	2	2	2	0	0	0	2	2	0	2	2	2	0	2	2	2	0	0	0	2	0	0	2	0	2	2	0	0	2	0	2	0	0	2	0	2	2	2	2	2	0	0	2	2	0	2	0	2	0	2	0	0	2	2	0	2	0	2	0	0	2	2	2	0	0	2	2	0	0	0	0	2	2	2	2	0	0	2	0	0	2	2	2	2	2	0	0	0	2	2	2	2	0	0	2	2	0	2	0	0	2	0	2	0	2	0	0	0	2	0	0	2	0	2	0	2	0	0	2	2	0	0	0	0	0	2	0	0	0	0	0	0	0	0	2	2	2	2	2	2	2	2
7613566|F|0--13:C>A	7613566	TGCAGTTACGATTCTCGTTCCCATCTTTTTAC	13:C>A	13	1	1	0.548701	0.451299	0	0.548701	0	0.495256	0.247628	243.91153	28.20952	8.64643	1	2	2	2	2	0	2	2	2	0	2	2	0	2	2	2	0	0	2	0	0	2	0	2	0	2	2	2	0	0	2	0	0	0	2	2	0	0	0	0	2	2	2	0	2	2	0	0	2	0	0	0	2	0	2	0	2	2	2	0	2	2	0	2	0	2	2	2	2	0	0	2	0	0	2	0	2	0	2	2	2	0	2	2	0	2	2	0	0	2	0	0	0	0	2	0	2	2	2	0	2	0	0	2	0	2	0	2	0	0	2	2	0	0	0	2	2	2	0	2	0	2	0	2	0	0	0	2	0	2	2	0	0	0	2	0	2	0	2	2	2	2	2	0	2	2	2	0	2	0	0	2	0	2	2	2	0	2	2	2	0	0	2	2	2	2	2	2	2	2	0	0	2	2	2	0	2	0	2	2	2	2	0	0	0	2	2	2	2	2	0	0	2	0	2	2	0	0	0	2	0	2	0	2	0	0	2	2	0	0	0	0	0	2	2	2	2	2	0	0	0	2	2	0	0	2	2	0	2	2	0	2	2	2	0	0	0	2	2	2	0	0	2	2	0	2	0	0	0	0	2	2	0	0	0	2	0	0	2	2	2	0	0	2	2	2	2	2	2	0	0	2	0	0	2	2	2	0	0	0	0	0	0	2	2	2	2	2	2	2	0	2	2	0	0	0	0	0	0	0	0	2	2	2	2	2	2	2	2
7616635|F|0--10:C>T	7616635	TGCAGAATAGCAATTTGAACGGTATTTTGGACTGTTACTCGGCTTTAC	10:C>T	10	1	1	0.451299	0.548701	0	0.451299	0	0.495256	0.247628	47.63003	11.39053	4.18155	0.991525	2	0	0	2	0	0	0	0	0	0	0	0	2	0	2	0	0	0	0	0	0	2	2	0	0	0	2	2	0	2	0	2	0	2	0	0	2	2	0	0	0	0	0	2	0	2	2	0	2	0	0	2	2	2	0	0	0	0	2	0	2	2	2	2	0	2	0	0	2	0	2	2	0	0	0	0	2	0	0	0	2	2	2	2	2	2	0	0	0	0	2	2	2	0	2	2	2	2	2	2	2	0	2	0	2	2	0	0	2	0	0	2	0	0	0	0	0	0	2	0	0	0	0	0	0	2	0	0	2	0	0	0	2	2	2	2	0	0	0	2	0	2	2	2	2	0	2	2	2	0	0	0	0	0	2	2	0	0	2	2	2	0	0	0	2	2	2	2	0	2	0	0	2	0	2	2	2	0	2	2	0	0	0	0	2	2	2	0	0	2	0	2	0	0	0	2	0	2	2	2	2	0	0	2	2	0	2	2	0	0	2	0	2	0	2	0	2	2	2	0	0	0	0	2	2	0	0	0	2	2	2	0	2	0	0	0	2	2	0	2	2	2	2	0	2	0	2	2	2	2	2	2	0	2	0	0	2	0	0	2	0	0	0	2	2	0	0	0	0	2	0	2	2	0	0	0	2	0	0	0	2	0	0	0	0	0	0	0	0	0	0	0	2	2	2	2	2	2	2	2	0	0	0	0	0	0	0	0
7616651|F|0--14:A>G	7616651	TGCAGAATTACAGAATTCTGCCTGTTAC	14:A>G	14	1	1	0.548701	0.451299	0	0.548701	0	0.495256	0.247628	33.27078	14.075	2.36382	0.991525	0	0	0	0	0	0	0	2	2	0	0	2	0	2	2	2	2	2	2	2	0	2	2	0	0	2	2	0	2	0	2	0	2	2	0	0	0	2	2	2	2	0	2	2	2	0	0	2	0	0	2	0	0	2	2	0	0	0	0	0	2	2	2	2	2	2	0	2	0	0	2	0	0	0	0	2	2	2	2	0	2	0	0	0	0	0	2	2	2	2	2	0	2	2	2	0	2	2	2	0	0	2	0	0	2	0	0	2	0	2	0	0	2	2	0	2	0	2	2	2	0	0	2	2	0	2	2	2	0	2	2	2	2	2	2	2	2	2	0	0	0	0	0	0	0	2	0	2	2	2	0	2	0	2	0	0	2	0	0	0	0	0	2	0	2	2	2	0	2	0	2	2	2	2	2	2	2	2	0	2	2	0	2	0	2	0	2	2	2	0	2	0	0	2	0	0	0	0	0	0	0	2	0	2	0	2	0	2	2	2	2	2	2	0	0	0	0	2	0	2	2	0	2	0	2	2	0	2	2	2	2	0	2	2	2	2	0	0	0	2	2	0	2	2	0	2	0	2	2	0	2	2	2	0	0	0	2	0	0	2	0	0	2	0	2	2	2	2	2	2	2	0	0	0	2	0	2	2	0	2	0	2	0	2	2	2	2	2	0	2	0	2	2	2	2	2	2	2	2	2	0	0	0	0	0	0	0	0
7619850|F|0--29:T>A	7619850	TGCAGAATATGGAATTCAAGTTGTTTTCCTAACTTAC	29:T>A	29	1	1	0.548701	0.451299	0	0.548701	0	0.495256	0.247628	41.89812	9.37255	4.4703	0.991525	2	2	0	2	0	0	0	0	0	2	2	0	2	0	2	0	0	2	2	0	2	0	0	0	0	2	2	0	0	2	2	2	2	0	2	0	2	2	0	0	0	2	0	2	2	2	0	0	2	2	0	2	0	0	2	0	2	2	0	2	2	2	0	0	0	2	0	2	2	2	2	2	0	2	0	0	0	2	2	2	2	0	0	2	2	2	0	2	0	2	0	2	2	2	2	2	2	0	0	2	2	0	2	0	2	0	0	2	0	2	2	0	0	2	0	0	0	0	2	2	0	0	0	2	2	0	2	2	2	0	0	2	2	0	0	0	0	2	0	2	2	2	2	2	0	0	2	2	2	2	2	0	0	0	2	0	0	2	0	2	2	2	2	2	2	2	0	0	0	0	2	2	2	0	2	0	0	2	0	0	0	0	2	2	2	2	0	0	2	0	0	2	0	2	2	2	0	2	0	0	2	2	2	2	2	2	2	0	2	2	2	0	0	2	0	2	0	2	2	0	0	0	0	2	0	0	0	2	2	0	2	0	2	2	0	0	2	2	2	2	2	2	0	0	2	2	2	0	0	0	2	2	2	0	2	2	0	2	2	2	0	2	2	2	0	2	0	2	0	2	2	0	0	0	0	2	2	0	0	0	2	2	2	2	0	2	0	2	0	2	2	2	2	2	2	2	2	2	2	2	0	0	0	0	0	0	0	0
7620346|F|0--22:T>C	7620346	TGCAGTATGATCTGCGGAGCAATTCTGCTACAAATCTTTTCAGTTGCTCATCATTAC	22:T>C	22	1	1	0.548701	0.451299	0	0.548701	0	0.495256	0.247628	64.57909	12.65842	5.10167	0.991525	2	0	0	2	0	0	0	2	2	0	0	2	0	2	0	2	2	0	0	2	2	0	2	2	0	2	0	2	2	2	0	0	2	0	2	0	0	2	2	2	2	2	0	2	2	2	0	2	0	0	2	0	2	0	0	0	0	0	2	2	2	2	0	2	2	2	2	2	0	2	0	2	0	0	2	0	2	0	0	0	2	0	0	2	0	2	0	2	0	0	0	0	2	2	2	0	0	2	0	2	0	2	2	2	0	2	0	2	2	2	0	0	0	2	2	2	2	2	2	0	0	2	0	0	2	2	2	2	0	2	0	0	0	0	2	2	2	2	2	2	2	2	0	2	2	2	0	2	0	0	0	0	2	2	0	2	0	0	0	0	0	0	0	0	2	2	2	2	0	2	0	0	2	0	2	2	2	0	2	2	2	0	0	2	2	2	2	2	2	2	2	2	2	2	0	2	0	0	0	0	0	0	2	0	0	2	0	2	0	0	2	2	2	2	0	0	2	2	0	0	0	0	2	2	2	0	2	2	2	2	2	0	0	2	0	2	2	2	0	2	2	0	0	2	0	0	2	2	2	2	2	2	2	0	0	2	0	0	2	0	2	2	0	2	0	0	0	0	2	2	2	0	2	2	0	0	0	0	2	2	2	0	2	0	2	2	2	2	0	2	2	2	2	2	2	2	2	2	2	2	0	0	0	0	0	0	0	0
7622719|F|0--23:A>G	7622719	TGCAGATTATTATTTACTCTAAGAGCTTACCTGATTTGTTTCTCCTTCCCCTTCTTTAC	23:A>G	23	1	1	0.548701	0.451299	0	0.548701	0	0.495256	0.247628	46.27614	8.10096	5.71243	1	0	0	2	2	2	2	2	0	2	0	0	2	2	0	2	0	0	0	2	0	0	2	0	2	0	0	0	0	0	0	0	2	2	2	0	0	2	2	2	2	2	0	2	2	2	0	2	2	0	0	0	2	2	2	0	2	2	2	2	2	2	2	2	2	0	2	0	2	0	2	0	2	0	0	0	0	0	0	2	2	0	0	0	0	2	2	2	0	0	2	0	2	2	2	0	2	0	2	0	0	2	2	0	2	2	0	2	2	0	2	2	2	0	2	2	2	2	2	2	2	2	0	0	2	0	2	2	2	2	0	2	2	2	2	0	0	2	0	0	0	0	2	0	2	2	2	0	0	2	0	0	2	2	2	2	0	2	2	2	0	0	2	2	2	0	0	2	0	0	0	0	0	0	2	0	0	2	2	0	0	2	0	0	2	0	0	2	2	0	0	2	2	2	2	2	2	2	2	0	0	2	2	0	2	0	2	0	0	2	2	2	2	0	0	2	0	2	0	2	2	0	0	2	2	0	2	0	2	0	2	0	2	2	2	0	2	2	0	2	2	2	2	0	0	0	2	2	2	0	0	0	0	0	2	2	0	0	2	2	2	0	0	2	0	2	2	0	2	2	2	0	2	0	2	2	2	0	0	0	0	2	0	2	0	2	0	2	0	2	0	2	2	0	0	0	0	0	0	0	0	2	2	2	2	2	2	2	2
7623025|F|0--23:T>G	7623025	TGCAGTATTTTGGTATGACTCTATAACTATTAC	23:T>G	23	1	1	0.451299	0.548701	0	0.451299	0	0.495256	0.247628	46.87668	13.9711	3.35526	1	0	0	0	2	2	0	2	0	2	0	0	2	0	0	2	2	0	0	0	0	0	2	0	2	0	0	0	2	0	0	0	0	2	2	0	0	2	0	2	0	2	2	2	2	0	2	2	0	0	0	2	2	0	2	0	0	2	0	2	2	2	2	0	2	2	2	0	2	0	2	2	0	0	0	0	0	0	0	2	2	0	0	2	0	2	0	2	0	0	0	0	0	2	2	2	0	0	2	0	2	2	2	0	2	0	0	0	2	0	0	2	2	2	0	2	2	2	2	2	2	2	0	2	2	0	2	2	0	0	0	0	0	2	0	2	0	2	0	0	0	0	0	2	2	2	2	0	0	2	0	0	0	0	0	0	2	2	0	2	2	0	2	2	2	0	0	2	0	0	0	0	0	0	2	0	2	0	2	0	0	2	2	0	2	0	0	2	2	2	0	2	2	0	2	2	0	0	0	0	0	0	2	0	2	0	2	2	0	2	2	2	0	0	2	0	0	2	0	2	2	0	0	2	2	2	0	2	0	0	2	0	0	2	2	2	2	0	0	2	2	0	0	2	2	0	0	0	0	0	0	2	0	0	2	0	0	2	0	2	2	0	0	0	0	2	0	0	0	2	2	2	0	0	0	2	2	0	0	0	0	0	0	2	0	0	2	2	0	2	0	0	2	0	0	0	0	0	0	0	0	2	2	2	2	2	2	2	2
7623075|F|0--18:G>A	7623075	TGCAGTTATCAAAATTCTGACCAAAAGTTTAGTTAC	18:G>A	18	1	1	0.548701	0.451299	0	0.548701	0	0.495256	0.247628	70.50134	16.93434	4.16322	1	0	0	0	2	0	0	2	2	0	2	2	0	0	2	0	2	2	2	2	2	2	2	0	2	0	2	2	2	2	2	2	2	0	0	2	0	2	0	2	2	2	2	2	0	0	0	2	0	2	0	0	0	2	0	0	0	2	2	2	0	0	2	0	2	0	2	2	2	0	0	0	2	0	2	2	0	0	2	0	2	0	2	0	0	0	2	2	2	2	2	2	2	2	0	2	0	0	0	2	2	2	0	2	2	0	0	0	2	2	2	0	2	2	0	2	0	2	2	2	0	2	2	2	0	0	2	0	0	2	0	0	2	2	2	2	2	0	2	0	2	2	2	0	2	0	0	0	2	0	0	2	0	2	2	0	2	0	2	2	2	0	2	0	0	0	2	2	0	2	2	0	2	2	2	0	0	0	2	2	0	2	2	0	0	2	0	2	2	2	0	0	2	2	0	0	0	2	0	0	0	2	2	0	2	0	2	2	0	0	0	2	2	2	2	0	0	0	2	0	2	0	2	2	2	2	2	2	0	2	2	2	0	2	0	2	2	2	2	2	0	0	0	0	0	0	2	2	0	0	0	2	2	0	0	0	0	0	2	0	2	2	0	2	0	0	2	2	2	0	0	0	2	0	2	2	2	2	2	2	2	0	2	2	0	2	2	0	2	2	0	0	0	2	2	2	2	2	2	2	2	0	0	0	0	0	0	0	0
7624659|F|0--40:T>C	7624659	TGCAGTTGATAAATATGTACAGTGATGGTGGCTTGTCAGATTGCCAACGATCTGCATCATTGACAAATG	40:T>C	40	1	0.548701	1	0	0.451299	0.548701	0.495256	0	0.247628	6.7598	37.06166	0.18239	0.991525	1	2	2	1	2	2	2	2	2	1	1	2	2	2	2	1	2	1	2	1	1	2	1	1	1	1	1	2	2	2	1	1	2	2	2	2	2	1	2	2	2	1	2	1	2	2	2	2	2	2	1	2	1	1	1	1	1	2	1	1	1	2	2	2	2	2	2	2	2	1	2	2	2	1	2	1	2	1	2	2	1	2	1	2	1	1	2	2	1	2	1	1	2	1	1	2	1	2	1	2	2	2	1	1	2	1	1	1	2	1	2	1	2	2	2	2	1	1	2	1	1	2	2	2	2	2	2	2	2	1	1	2	2	2	1	1	2	2	2	1	1	2	1	1	1	1	1	2	2	2	2	2	1	2	2	1	1	2	2	1	1	2	2	1	1	1	1	2	2	2	2	2	2	2	2	1	1	2	2	1	2	2	2	2	1	2	1	1	1	2	1	1	2	2	2	1	1	2	2	2	1	2	2	2	2	2	1	1	2	2	2	1	1	1	1	2	2	1	1	1	2	1	1	2	2	1	2	1	1	1	2	2	2	2	2	2	1	1	1	2	1	2	2	1	2	2	2	1	2	1	2	2	1	1	2	2	1	1	2	2	2	1	1	2	2	1	1	1	2	1	1	2	1	1	1	1	2	1	1	2	1	1	2	1	2	2	2	1	1	1	1	2	2	2	2	2	2	2	2	2	1	1	1	1	1	1	1	1
7625103|F|0--6:A>G	7625103	TGCAGCATGCTTGGAGTCTCTTTCAGGTACTCATTTTAC	6:A>G	6	1	0.548701	1	0	0.451299	0.548701	0.495256	0	0.247628	37.34951	119.05094	0.31373	0.991525	1	1	2	1	1	2	1	1	2	1	1	2	1	2	2	2	2	2	1	1	2	2	2	1	2	2	2	2	2	1	2	2	1	1	2	1	2	1	1	2	2	1	2	2	1	1	2	1	1	2	2	2	1	1	2	1	2	1	1	2	2	2	1	2	1	2	1	1	1	1	2	1	2	1	2	2	1	1	1	1	1	1	1	1	2	2	1	1	1	2	1	1	2	1	1	2	2	1	1	2	2	1	2	1	2	2	2	1	2	2	2	2	1	2	1	2	1	1	2	1	2	1	1	1	2	2	2	2	1	1	1	2	2	2	2	2	2	1	2	2	1	2	2	1	2	2	2	2	2	2	1	1	1	1	2	2	2	1	2	2	2	2	2	2	2	2	2	2	2	1	1	2	1	2	1	2	2	1	1	2	2	2	2	1	2	2	2	1	1	2	2	1	2	1	2	1	2	1	2	2	1	2	2	2	2	2	1	2	2	2	2	2	2	1	1	1	2	2	2	1	2	2	2	2	1	1	1	2	1	1	1	2	1	1	1	1	2	2	2	1	2	2	2	2	1	1	1	2	2	2	2	1	1	1	2	1	2	1	1	1	2	2	1	2	2	1	1	1	1	2	2	1	1	2	1	1	2	2	2	1	2	1	1	2	1	1	2	2	1	2	2	1	2	2	2	2	2	2	2	2	1	1	1	1	1	1	1	1
7625584|F|0--25:T>G	7625584	TGCAGACCTACATAAAGAAATTTCATCATCTTCTTCATTCTCATATCGTGACAAGAATATTTATGCGTC	25:T>G	25	1	1	0.548701	0.451299	0	0.548701	0	0.495256	0.247628	27.08311	7.30348	3.70825	1	2	0	2	2	0	2	0	2	2	0	0	2	2	0	0	2	0	0	2	0	0	0	0	0	0	2	2	0	0	0	2	2	2	2	2	0	2	2	0	2	2	2	0	0	2	0	2	2	0	2	0	2	2	0	2	0	2	2	0	2	0	0	0	0	0	0	2	2	0	2	2	2	2	2	0	0	0	2	2	2	0	2	0	0	2	0	2	2	2	0	0	2	2	2	0	2	2	2	2	2	0	2	0	0	0	2	0	0	2	0	0	2	0	2	0	2	0	2	2	0	2	2	0	2	2	2	2	2	0	2	2	2	0	0	0	2	0	2	2	0	0	0	2	2	0	2	2	0	0	2	0	2	2	2	0	2	2	2	0	2	2	0	2	0	0	2	0	0	0	2	2	0	2	0	2	2	0	2	2	2	2	0	2	2	2	2	2	0	0	0	2	0	2	0	0	0	0	0	2	2	0	2	2	2	0	0	2	2	0	0	0	0	0	2	0	2	2	0	0	2	0	2	0	2	2	2	0	2	2	2	2	2	2	2	2	2	0	0	0	2	2	2	2	2	2	2	2	2	0	2	2	2	2	0	2	0	0	2	2	2	2	0	2	0	0	2	0	0	0	2	0	0	0	2	0	2	2	2	2	0	0	0	0	2	2	0	2	2	0	0	0	0	2	2	2	2	2	2	2	2	0	0	0	0	0	0	0	0
7628206|F|0--32:T>C	7628206	TGCAGAACCTATTGTGTAAGGACACATATTTATGTGTTTGGACCTTAC	32:T>C	32	1	1	0.451299	0.548701	0	0.451299	0	0.495256	0.247628	66.65952	12.58929	5.29494	0.991525	0	2	2	2	2	2	0	0	2	2	2	2	0	2	2	0	2	0	0	0	0	0	0	0	0	2	0	0	2	0	0	2	2	2	0	0	2	2	0	0	2	2	0	0	2	0	0	0	0	0	2	0	0	0	2	2	0	2	2	0	0	2	2	0	0	2	0	2	2	2	0	2	2	2	2	0	0	0	2	0	0	0	0	0	2	0	0	2	2	2	0	2	0	2	2	0	0	2	0	0	2	2	0	2	0	0	2	0	2	0	2	0	0	0	0	2	0	0	0	2	0	0	2	2	2	0	0	0	2	0	0	2	2	0	0	0	2	2	2	0	2	0	2	2	2	0	2	2	0	2	0	0	0	0	0	2	2	2	2	2	0	0	0	2	0	0	2	0	0	2	0	2	2	0	0	0	2	0	2	2	2	2	2	0	0	0	2	0	0	2	0	0	2	0	0	0	0	0	0	2	0	0	0	2	0	2	2	0	0	0	2	2	0	2	2	2	0	2	0	0	0	0	2	0	2	0	2	0	2	0	0	2	2	2	0	0	0	0	0	0	2	0	2	2	0	2	0	0	2	0	2	2	0	0	2	0	0	0	0	0	2	2	0	0	0	0	2	0	0	2	0	0	2	2	2	0	0	2	0	0	2	2	0	0	2	2	2	2	2	2	2	0	0	0	0	0	0	0	0	0	2	2	2	2	2	2	2	2
9840947|F|0--48:G>A	9840947	TGCAGACAAGGTTCATGTTTGGTGCAAGTTTAGATTTGGACCTTTTGGGGATTGAAATTGGAGAAAAGA	48:G>A	48	1	1	0.451299	0.548701	0	0.451299	0	0.495256	0.247628	54.03485	16.98225	3.18184	1	0	0	0	0	2	0	2	2	0	2	2	0	2	2	0	0	2	2	2	0	0	2	0	0	0	0	2	0	2	0	2	2	0	0	2	2	0	0	0	2	2	0	2	2	2	2	0	2	2	0	0	2	0	2	2	0	0	0	2	2	2	0	2	2	0	2	0	0	0	2	2	0	2	0	2	0	2	0	0	0	0	0	2	2	2	0	2	0	0	0	2	0	0	2	0	2	2	0	2	0	2	0	0	0	0	2	0	2	0	0	2	2	2	0	0	0	0	2	0	0	2	0	2	0	2	0	2	2	2	0	2	0	0	2	2	0	0	2	2	0	0	0	2	0	0	0	0	2	2	2	0	2	0	0	0	0	2	2	0	0	0	2	0	2	0	2	2	0	2	0	2	0	0	2	2	0	0	2	0	0	0	2	2	0	2	0	0	0	2	0	0	0	0	2	0	2	2	2	2	0	0	0	2	0	2	2	2	0	2	2	2	0	2	0	2	2	2	0	0	2	2	2	0	0	0	2	2	0	0	0	0	0	2	0	0	0	2	0	2	2	2	0	0	2	2	2	0	0	0	2	2	2	2	2	0	0	2	0	2	0	0	0	2	2	2	0	2	0	0	0	2	0	0	0	2	0	0	0	0	0	2	0	0	0	2	0	0	0	0	0	0	2	2	2	2	2	2	2	2	2	0	0	0	0	0	0	0	0
9840981|F|0--48:T>C	9840981	TGCAGACTTTGCTCAAAGAGTTGCCATAAAATGTGGCCTTGAGGATTTTGCTCCATCTGCTTTTCAAAT	48:T>C	48	1	1	0.548701	0.451299	0	0.548701	0	0.495256	0.247628	45.51475	5.1244	8.88196	1	2	2	2	2	0	2	2	2	2	2	2	2	2	2	2	0	0	0	2	0	2	0	0	2	0	0	2	0	0	0	2	0	0	0	2	2	2	2	0	0	2	0	2	0	2	2	2	2	2	0	2	2	2	0	2	0	0	2	0	2	0	0	2	0	2	2	2	0	0	2	0	2	2	2	2	2	2	0	2	2	2	0	0	2	2	2	2	0	2	2	2	0	2	0	2	0	2	0	0	0	2	0	0	0	2	0	0	2	0	2	0	2	0	2	2	2	2	2	0	2	0	2	2	0	0	0	0	0	0	2	2	2	0	2	2	2	2	0	0	2	2	0	2	2	0	0	0	2	2	2	2	0	2	0	2	0	0	2	2	2	2	0	2	0	2	2	2	0	0	0	0	0	2	0	0	0	2	0	0	0	2	0	2	2	2	2	2	2	2	2	2	2	0	2	2	0	2	0	0	0	2	2	0	2	0	2	0	0	0	0	2	0	0	2	2	0	2	0	2	0	0	0	2	2	0	0	0	0	0	2	0	2	2	2	0	0	0	2	0	2	2	2	0	2	2	2	2	0	2	2	2	0	2	0	2	2	0	0	2	2	0	2	0	0	2	2	0	0	0	2	0	0	0	0	0	2	2	2	0	0	0	2	0	2	2	2	2	2	2	2	0	2	2	2	2	2	2	2	2	2	0	0	0	0	0	0	0	0
9842541|F|0--20:G>A	9842541	TGCAGCGAGAAGTGCAGGCAGGAAATTAC	20:G>A	20	1	1	0.548701	0.451299	0	0.548701	0	0.495256	0.247628	269.03217	46.30542	5.80995	0.974576	0	0	0	0	2	0	0	2	2	2	2	2	2	2	0	0	0	2	2	0	2	2	0	2	0	0	2	0	0	0	0	0	0	0	2	2	0	0	0	2	0	2	0	2	2	0	0	2	2	2	2	2	0	2	2	2	0	0	0	2	2	0	2	2	0	2	2	0	2	2	0	0	2	0	0	2	2	2	0	0	2	0	0	2	2	2	2	2	0	0	0	2	0	2	0	2	0	2	2	0	2	2	0	2	2	0	0	2	0	2	0	0	2	0	2	2	2	2	2	0	2	0	0	0	2	0	2	2	2	2	2	0	0	0	2	0	2	2	0	0	2	2	0	0	0	0	2	2	0	2	2	2	0	2	2	2	0	2	2	0	2	0	2	2	2	2	2	2	0	2	0	2	0	2	2	2	2	0	0	2	2	2	2	0	2	0	0	2	2	0	0	2	2	0	2	0	2	2	0	0	2	2	0	0	2	2	0	2	0	0	2	2	0	2	2	0	0	2	2	2	2	2	2	2	0	2	2	0	0	0	0	2	0	0	0	2	0	0	0	0	0	2	2	2	2	0	0	0	2	0	2	0	2	2	0	0	0	2	0	2	2	2	0	0	0	2	2	2	0	0	2	2	2	0	2	0	2	2	0	2	2	2	0	0	2	2	2	2	2	0	2	2	2	2	2	2	2	2	2	2	0	0	0	0	0	0	0	0
9844534|F|0--24:C>T	9844534	TGCAGTACTGTAATTCGCCATGGCCGCCAATATTTTCTGCAAATTAC	24:C>T	24	1	0.548701	1	0	0.451299	0.548701	0.495256	0	0.247628	20.11707	83.85791	0.23989	1	1	2	1	1	1	1	2	2	2	2	2	2	2	1	2	1	1	1	1	2	2	2	2	2	2	1	2	1	1	1	2	2	2	1	2	2	2	2	2	2	2	1	1	1	2	1	2	2	2	2	2	2	1	2	2	1	1	2	2	1	1	2	1	1	1	2	2	2	1	2	2	2	2	1	2	2	1	2	1	2	1	1	1	1	2	1	1	1	2	1	1	1	1	1	1	2	2	1	2	2	1	2	2	2	2	1	2	1	2	2	2	1	2	2	2	2	2	2	2	1	2	1	2	1	1	2	2	1	1	2	1	2	2	2	1	2	2	1	2	2	1	1	1	1	1	2	1	2	2	1	2	1	1	2	2	1	2	2	1	2	2	2	1	2	1	2	1	2	2	2	2	2	2	2	1	2	1	2	1	1	1	1	1	2	1	2	1	2	2	1	2	2	2	1	2	1	2	2	1	1	2	2	1	1	2	1	1	2	2	2	1	1	2	1	2	2	1	2	2	1	2	1	1	2	1	2	2	2	1	1	1	2	2	1	2	1	1	1	1	2	1	2	2	1	1	1	1	2	1	1	2	1	1	2	1	2	2	2	2	2	1	1	2	1	2	2	2	1	1	1	2	1	2	1	2	2	1	2	1	1	2	2	1	1	2	2	1	2	2	1	1	2	1	1	2	1	1	1	1	1	2	2	2	2	2	2	2	2
9845427|F|0--51:G>T	9845427	TGCAGGTCAGTGACTATTGAATTGATATTTTCCCGTCTCTGTATAACATCAGTAGTTTGTGAGATTCAG	51:G>T	51	1	1	0.451299	0.548701	0	0.451299	0	0.495256	0.247628	32.54155	8.07143	4.0317	1	2	0	0	2	0	0	0	0	0	0	0	0	0	2	2	0	2	2	0	0	2	0	0	0	0	2	2	0	2	0	0	2	0	0	2	2	2	2	2	2	2	0	2	0	0	2	0	2	2	2	0	2	0	0	2	0	0	0	0	0	0	0	0	0	2	0	0	2	2	2	0	0	2	2	0	2	0	0	2	0	0	2	0	2	2	2	2	2	2	0	0	0	0	0	0	2	2	2	2	2	0	2	2	2	0	0	2	0	0	2	0	0	2	2	0	0	0	0	0	2	0	0	0	0	2	0	0	0	0	2	0	0	0	0	0	2	0	2	2	2	2	0	0	2	0	0	0	2	0	2	0	0	0	2	2	2	0	0	0	0	0	0	0	0	2	2	0	0	2	0	2	2	2	0	2	2	0	0	2	2	0	2	2	2	0	2	2	0	2	0	2	0	0	0	0	2	0	2	2	2	0	2	0	0	2	0	2	0	2	2	0	0	2	2	0	0	0	2	2	2	2	2	0	2	2	2	0	0	0	0	0	2	0	0	2	2	2	2	2	2	0	0	0	2	2	2	2	0	2	2	0	0	2	0	2	0	2	2	2	0	0	0	0	0	0	2	2	0	0	2	2	0	0	0	0	0	0	2	0	2	0	0	0	2	0	2	0	0	2	2	2	0	0	0	0	0	0	0	0	0	2	2	2	2	2	2	2	2
9845880|F|0--17:G>A	9845880	TGCAGCAAACAAAATTCGCAGCCTCGTTAC	17:G>A	17	1	0.548701	1	0	0.451299	0.548701	0.495256	0	0.247628	20.24762	67.35925	0.30059	1	2	2	2	2	1	2	2	2	2	2	2	2	2	2	2	1	1	1	2	1	2	1	1	2	1	1	2	1	1	1	2	1	1	1	2	2	2	2	1	1	2	1	2	1	2	2	2	2	2	1	2	2	2	1	2	1	1	2	1	2	1	1	2	1	2	2	2	1	1	2	1	2	2	2	2	2	2	1	2	2	2	1	1	2	2	2	2	1	2	2	2	1	2	1	2	1	2	1	1	1	2	1	1	1	2	1	1	2	1	2	1	2	2	2	2	2	2	2	1	2	1	2	2	1	1	1	1	1	1	2	2	2	1	2	2	2	2	1	1	2	2	1	2	2	1	1	1	2	2	2	2	1	2	1	2	1	1	2	2	2	2	1	2	1	2	2	2	2	1	1	1	1	2	1	1	1	2	1	1	1	2	1	2	2	2	2	2	2	2	2	2	2	1	2	2	1	2	1	1	1	2	2	1	2	1	2	1	1	1	1	2	1	1	2	1	1	2	1	2	1	1	1	2	2	1	1	1	1	1	2	1	2	2	2	1	1	1	2	1	2	2	2	1	2	2	2	2	1	2	2	2	1	2	1	2	2	1	1	2	2	1	2	1	1	2	2	1	2	1	2	1	1	1	1	1	2	2	1	1	1	1	2	1	2	1	2	2	2	2	2	1	2	2	2	2	2	2	2	2	2	1	1	1	1	1	1	1	1
9848099|F|0--20:C>T	9848099	TGCAGAAGGGCTGTGGTAGGCTGCACAAAAGATACATTGTTAC	20:C>T	20	1	1	0.548701	0.451299	0	0.548701	0	0.495256	0.247628	170.91153	22.0203	7.76154	1	0	2	2	2	2	2	0	2	2	2	2	2	0	0	0	0	0	2	2	0	2	0	2	2	2	0	2	0	0	0	2	2	0	2	2	0	0	2	2	2	2	2	0	0	2	2	0	0	0	2	2	0	2	2	2	2	2	0	0	2	0	0	0	0	2	2	2	0	0	0	0	2	2	2	0	2	2	0	2	2	0	0	2	0	0	0	0	2	2	2	2	0	2	0	2	2	2	2	0	2	0	2	2	2	2	2	2	2	2	2	0	2	0	0	2	0	2	2	0	0	0	2	2	2	2	2	0	2	2	2	0	2	0	0	0	0	2	2	2	2	0	0	2	2	2	0	2	2	0	2	2	0	0	2	2	0	0	2	2	2	0	2	2	0	0	2	0	2	2	2	0	2	0	2	0	2	2	2	2	0	0	0	2	2	2	0	0	2	2	2	2	2	2	2	0	2	2	0	0	0	2	2	0	0	2	0	2	0	0	0	2	2	0	2	2	0	0	2	2	0	0	0	0	2	0	2	2	2	0	2	0	0	2	0	0	0	0	0	0	2	2	2	2	2	0	2	2	2	0	0	0	2	0	0	0	2	0	0	0	2	2	0	0	2	0	0	0	2	0	2	0	2	0	2	2	2	2	0	0	0	2	2	0	0	2	2	0	0	0	0	2	2	2	2	2	2	2	2	2	2	0	0	0	0	0	0	0	0
7622659|F|0--30:C>T	7622659	TGCAGAGGGATTACTACTGTTTCTCTTTGCCGCCGTTAC	30:C>T	30	1	0.993506	0.405844	0.594156	0.006494	0.399351	0.012903	0.482269	0.247586	26.69272	10.70861	2.49264	1	0	0	2	0	2	2	0	2	0	0	0	0	0	2	2	2	0	2	0	0	0	0	0	2	2	2	2	2	0	2	0	2	0	0	0	2	0	0	0	0	0	2	0	2	0	0	0	0	2	0	0	2	2	2	2	0	0	0	2	0	2	2	2	0	2	2	0	0	0	0	0	0	2	0	2	2	2	2	2	2	0	2	1	0	2	0	2	0	0	2	0	2	0	0	2	0	0	2	0	2	2	0	0	0	2	0	2	2	2	0	2	0	0	2	0	0	0	2	2	0	0	2	2	0	2	2	0	0	0	0	0	0	0	2	0	0	0	0	0	0	0	2	2	0	2	2	0	0	0	0	2	0	0	2	2	2	2	0	0	0	0	0	2	0	0	0	2	2	0	2	2	0	2	0	0	0	0	0	0	0	0	2	0	2	2	2	1	0	0	0	0	0	2	2	2	0	0	2	2	0	0	0	0	0	0	0	0	0	2	2	2	0	0	0	0	2	0	2	2	0	0	0	0	0	0	0	0	0	0	0	0	0	2	2	0	2	2	2	0	2	2	2	2	2	0	2	2	2	0	0	0	2	0	0	2	2	0	0	2	0	2	0	0	2	0	2	0	2	0	0	0	2	0	0	0	0	2	0	0	0	0	0	0	2	2	0	2	0	0	0	2	0	0	0	0	0	0	0	0	0	2	2	2	2	2	2	2	2
7622857|F|0--23:C>G	7622857	TGCAGCTGTGAGTTTAGTTCACACCAAACCCAACTAATTAC	23:C>G	23	1	0.594156	0.993506	0.006494	0.405844	0.587662	0.482269	0.012903	0.247586	39.79817	104.69272	0.38014	0.991525	2	2	2	1	2	2	1	1	1	2	2	1	1	2	1	1	2	2	2	2	1	2	2	2	2	1	2	1	2	2	2	1	2	1	1	1	2	1	1	2	1	2	1	1	2	2	2	2	2	2	1	2	2	1	1	2	2	1	1	1	1	1	2	1	2	2	2	2	2	2	1	2	2	1	1	2	1	1	1	2	1	2	2	1	2	2	1	1	1	2	1	2	2	2	2	2	2	1	2	1	2	2	1	1	1	1	1	2	2	1	1	2	1	2	2	2	1	2	1	1	1	1	1	1	1	2	2	2	1	2	1	2	1	2	1	2	2	2	2	2	2	1	2	1	1	1	1	2	1	2	2	2	1	1	2	2	1	1	1	1	2	2	1	2	2	2	2	2	1	2	2	2	1	1	2	1	1	1	2	2	1	2	2	2	2	1	1	2	1	1	1	2	2	2	1	2	1	1	2	1	1	2	1	1	2	2	1	2	2	2	2	2	2	1	2	2	2	2	2	1	2	2	2	2	2	2	1	2	2	2	2	2	2	2	2	1	2	2	2	2	2	2	2	2	2	1	1	1	2	1	2	1	2	2	2	1	2	2	2	1	2	2	1	2	1	2	2	2	2	1	2	0	2	2	2	1	0	1	2	2	2	2	1	1	1	2	2	2	1	1	2	2	1	1	1	1	1	1	1	1	2	2	2	2	2	2	2	2
11824162|F|0--17:G>A	11824162	TGCAGCTAGTGGAGAACGCCAACCATTCCAGATTAC	17:G>A	17	1	1	0.551948	0.448052	0	0.551948	0	0.494603	0.247301	147.79357	29.92891	4.93815	1	2	2	0	0	0	0	2	2	0	0	0	0	2	0	0	2	2	0	0	0	2	0	2	2	2	0	2	0	2	2	2	0	0	0	2	0	2	2	0	0	2	0	2	0	0	2	0	2	2	0	0	2	0	2	2	0	0	0	2	2	0	2	0	2	0	2	2	0	2	2	2	2	2	2	0	2	0	0	2	2	2	0	0	2	0	2	0	0	2	2	0	2	0	0	2	0	0	2	2	2	0	2	2	2	2	2	2	2	2	0	2	0	0	0	2	2	2	0	2	0	2	0	2	2	2	2	0	0	2	2	0	0	0	2	0	2	2	2	0	2	0	0	0	0	0	2	0	2	0	2	2	0	2	2	2	2	2	2	2	2	2	0	0	0	0	2	0	0	2	2	2	0	2	2	2	2	0	2	0	0	2	0	2	2	2	0	2	2	2	2	2	0	2	2	0	2	2	2	2	2	2	2	0	0	2	0	0	0	0	0	2	2	0	2	2	2	2	2	0	0	0	2	0	2	2	2	2	0	2	2	0	2	2	2	0	0	0	2	2	0	0	2	0	2	0	0	0	2	2	2	2	0	2	0	2	0	2	2	2	0	0	0	0	2	0	0	2	2	0	2	2	0	0	0	0	0	0	0	2	2	2	2	2	0	2	2	0	2	0	2	0	2	0	0	0	0	0	0	0	0	2	2	2	2	2	2	2	2
14314319|F|0--20:C>T	14314319	TGCAGGCTTAGCAATAGCAGCCAAACAGCCACCCCAACAAGGCTTTTCGCCCGGTTTGACCTGACTGAT	20:C>T	20	1	1	0.448052	0.551948	0	0.448052	0	0.494603	0.247301	23.02145	7.85976	2.92903	0.974576	0	0	0	0	2	0	0	0	2	2	2	2	2	2	0	2	2	0	0	0	2	2	2	0	2	0	0	0	2	0	2	2	0	2	0	0	2	0	0	0	2	2	2	0	0	0	0	2	0	2	2	0	0	2	0	2	0	2	0	2	0	0	0	2	0	2	0	2	0	2	2	2	2	0	0	2	2	2	2	2	0	0	0	2	0	2	0	2	0	2	0	2	0	2	0	0	2	0	0	2	0	0	2	2	2	0	0	0	2	0	2	0	2	0	2	2	2	0	0	0	0	0	0	2	2	0	2	2	0	0	0	0	0	0	2	0	2	0	0	2	0	0	0	0	2	0	0	2	2	2	0	2	2	0	0	0	0	0	2	0	0	0	2	0	0	0	0	0	0	0	2	2	0	0	2	0	2	0	2	0	0	0	2	2	2	2	0	2	2	2	0	2	0	0	0	2	0	2	0	2	2	2	0	0	0	2	0	0	0	0	2	2	0	0	2	2	2	0	2	2	2	2	0	2	2	0	0	2	0	0	0	2	2	0	0	2	0	0	0	2	2	0	2	2	2	2	0	2	2	2	2	2	0	0	0	0	0	0	0	0	0	0	2	2	0	2	2	2	0	0	0	0	2	0	2	0	0	0	0	0	0	0	2	2	2	2	2	0	0	0	2	0	0	0	0	0	0	0	0	0	2	2	2	2	2	2	2	2
14314425|F|0--63:C>T	14314425	TGCAGAAATTCAATATCCATCCTGAAATGTACCAAGTTGGGTACACCAAATTATATCTCCGAGCAGGAC	63:C>T	63	1	1	0.551948	0.448052	0	0.551948	0	0.494603	0.247301	48.02145	8.10396	5.92568	0.974576	2	0	2	2	0	2	0	2	0	2	2	0	2	0	0	0	2	2	0	2	2	2	0	2	0	2	2	2	2	2	2	0	0	0	2	2	0	2	0	2	0	2	0	0	0	2	2	0	0	2	2	0	0	0	2	2	2	2	0	0	0	0	2	2	2	2	2	2	2	0	2	2	0	2	2	2	2	0	0	2	2	2	0	0	0	0	0	2	2	2	2	2	2	0	2	0	0	0	0	2	2	0	2	2	2	2	2	2	0	0	2	0	0	2	2	2	0	2	2	0	2	0	2	2	2	0	0	2	2	2	0	0	0	0	2	2	0	0	2	0	2	2	2	2	0	0	2	2	0	2	2	0	0	2	0	0	2	2	0	2	2	2	0	0	0	0	2	0	0	2	2	2	2	0	0	2	0	0	0	2	2	2	2	0	0	0	0	0	2	0	0	0	2	2	2	2	0	0	0	2	2	2	0	2	2	0	0	2	2	2	2	2	2	2	0	2	2	0	0	0	0	2	2	0	2	0	2	2	2	0	2	0	2	2	0	2	0	2	0	0	2	2	2	2	2	0	0	0	2	2	2	2	0	2	0	2	2	2	2	0	2	0	2	2	2	0	2	0	0	2	0	0	0	0	0	2	0	0	0	2	0	2	0	2	2	2	0	2	0	2	0	0	0	0	0	0	0	0	0	0	2	2	2	2	2	2	2	2
14314511|F|0--30:T>C	14314511	TGCAGCTATCAAAATCCAAAGTGCTTATCGTGCTTACCTTGTAAGCATCTGCTACATTGTTTTCTCTTT	30:T>C	30	1	1	0.448052	0.551948	0	0.448052	0	0.494603	0.247301	31.41555	5.32927	5.89491	0.974576	2	0	2	0	2	2	0	0	0	0	0	0	2	0	0	2	2	2	0	0	0	0	0	0	0	0	0	2	2	0	0	2	0	0	0	2	2	0	2	0	2	0	2	0	0	0	2	2	2	2	0	2	2	2	0	0	0	2	2	0	0	2	0	0	2	2	0	0	0	0	2	0	2	2	0	2	2	2	2	2	0	2	2	2	2	0	0	0	0	2	0	0	2	2	0	2	0	2	2	2	2	2	0	2	0	2	2	0	2	0	0	0	0	2	2	2	0	2	2	0	0	2	2	0	2	2	0	2	0	0	0	0	0	2	2	2	2	0	0	0	2	0	2	0	0	0	2	2	2	0	0	2	0	2	2	0	0	0	0	2	0	2	2	0	2	0	0	2	0	2	2	0	2	0	0	0	2	0	0	0	2	2	0	0	0	0	0	0	2	0	0	0	2	0	0	0	0	0	2	0	0	2	2	0	0	0	0	0	2	2	0	0	0	0	2	2	0	2	0	2	0	2	0	2	0	2	0	2	0	2	2	2	2	0	0	0	0	0	2	0	2	0	2	2	2	2	0	2	0	2	0	2	0	2	0	0	2	0	0	0	2	2	2	0	0	0	2	0	0	0	2	0	0	2	0	0	2	2	0	0	2	0	0	2	2	2	0	0	2	0	2	0	0	0	0	0	0	0	0	0	2	2	2	2	2	2	2	2
14314618|F|0--6:G>A	14314618	TGCAGTGACCGGATTGGATTATATCTTGTCCTTTAC	6:G>A	6	1	1	0.448052	0.551948	0	0.448052	0	0.494603	0.247301	288.63539	21.82456	13.22526	1	2	0	2	2	0	2	2	2	0	2	2	0	0	0	2	0	0	0	0	0	2	0	0	2	0	2	0	2	0	0	0	2	0	2	0	2	0	2	2	0	0	2	2	0	0	0	0	2	0	2	2	2	0	0	0	0	0	2	2	2	0	2	2	2	2	2	0	0	0	0	2	2	2	0	2	2	0	0	2	0	0	2	2	2	0	0	2	2	2	2	0	2	0	0	0	0	0	2	0	0	2	0	0	0	2	0	2	0	2	2	0	0	2	0	2	0	2	0	0	0	0	0	2	2	0	0	0	0	0	0	0	0	0	2	2	2	0	0	0	2	0	2	2	2	0	2	2	0	0	0	2	2	2	0	2	0	2	2	0	0	0	0	0	0	0	2	2	0	0	2	0	0	0	0	2	2	2	2	0	0	2	2	2	0	2	2	0	2	2	0	2	2	0	0	2	0	2	2	2	2	0	0	0	2	0	0	2	2	2	2	0	0	0	2	0	0	0	2	2	2	0	0	0	0	0	0	2	0	0	0	0	2	2	0	0	2	0	2	0	0	2	2	0	2	2	2	2	2	2	0	0	2	0	0	2	0	2	0	0	0	2	2	2	0	2	0	0	0	2	2	2	0	0	0	0	0	0	2	0	0	0	0	2	0	2	2	0	0	0	2	0	0	0	0	0	0	0	0	0	0	2	2	2	2	2	2	2	2
14314628|F|0--15:C>A	14314628	TGCAGCCTCTCCACCCATCATCCACAGAGATGTTAC	15:C>A	15	1	1	0.448052	0.551948	0	0.448052	0	0.494603	0.247301	234.2252	31.71598	7.38509	1	0	2	0	0	2	0	0	0	0	0	0	0	2	0	0	0	2	2	2	2	0	0	0	0	2	0	0	2	2	0	2	0	2	0	2	2	2	2	2	2	0	0	0	0	0	2	0	0	2	0	0	2	0	0	2	2	0	2	0	0	0	0	2	2	2	2	2	0	2	0	0	0	0	2	0	0	0	2	2	2	0	0	0	0	2	2	0	2	2	0	0	0	2	2	2	0	0	0	2	2	0	0	2	0	0	0	0	2	2	0	2	0	0	0	0	2	0	2	2	2	2	2	0	0	0	2	0	0	0	0	2	0	0	2	0	0	2	2	2	0	0	0	0	0	2	0	2	2	2	0	2	0	0	2	0	0	0	2	2	2	0	0	2	2	0	2	2	2	2	0	2	0	0	2	0	0	2	0	0	0	0	0	0	0	0	2	0	2	2	0	0	2	0	2	2	2	2	2	0	0	2	2	2	0	0	0	2	2	0	0	2	0	0	0	2	0	0	0	2	2	0	0	0	2	2	2	0	0	2	0	0	2	0	0	2	2	2	0	2	2	2	0	2	2	2	0	0	0	0	2	0	2	2	2	0	0	2	0	2	2	0	0	2	2	0	0	0	2	0	2	2	0	0	0	0	0	2	2	2	0	2	2	2	2	0	0	0	0	2	0	0	2	0	0	0	0	0	0	0	0	2	2	2	2	2	2	2	2
7540230|F|0--22:T>A	7540230	TGCAGTTGTGCCATGAAGATGGTGTACATCTTCACATACTGCATATTGTAAAAATCTCCAAAACTGAGT	22:T>A	22	1	1	0.551948	0.448052	0	0.551948	0	0.494603	0.247301	29.09383	5.28502	5.50496	1	2	2	2	2	0	2	0	2	0	2	2	0	2	2	2	0	2	0	0	0	0	2	0	2	0	0	2	2	2	0	2	0	2	0	2	0	0	2	2	2	2	0	0	2	0	0	2	0	2	0	2	2	2	0	0	0	0	0	0	0	2	0	0	0	0	2	2	0	2	2	0	2	2	2	0	2	2	0	2	2	2	0	0	0	0	0	2	2	2	0	2	0	0	2	0	0	2	0	2	2	0	2	2	2	2	0	2	0	2	2	2	2	2	2	2	2	2	2	0	0	2	2	2	0	2	0	2	2	0	0	0	2	0	0	0	2	2	0	0	2	0	0	2	2	0	2	2	2	2	2	2	0	2	2	0	2	2	2	2	0	2	2	0	0	2	2	0	0	0	2	0	0	2	0	0	2	2	0	2	2	2	2	2	0	0	2	0	2	0	2	2	2	2	2	0	0	0	2	0	0	2	0	2	0	2	2	0	0	0	0	2	0	0	0	2	2	2	2	2	2	2	0	2	2	0	0	0	2	2	2	2	0	2	0	2	2	0	0	2	0	0	2	2	2	2	0	2	0	2	2	2	2	0	0	2	2	2	2	0	2	2	0	2	2	2	0	0	2	0	2	2	0	0	2	0	0	2	2	2	0	2	0	0	0	2	0	0	0	0	2	2	0	2	2	2	2	2	2	2	2	0	0	0	0	0	0	0	0
7541599|F|0--17:C>A	7541599	TGCAGAAAGAATATTTTCTAGTGAACCTACTGTTCTTCAACTCAAGGCTCCTATTAC	17:C>A	17	1	1	0.448052	0.551948	0	0.448052	0	0.494603	0.247301	58.24397	6.27811	9.27731	0.991525	0	0	0	0	0	0	2	2	0	2	2	0	2	2	0	0	2	2	2	2	0	2	0	2	0	0	2	0	2	0	2	2	0	0	2	2	0	0	0	2	2	0	2	2	2	2	0	2	2	0	0	2	0	2	2	0	0	0	2	2	2	0	2	2	0	2	0	2	0	2	2	0	2	0	2	0	2	0	0	0	0	0	2	2	2	0	2	0	0	0	2	0	0	2	0	2	2	0	2	0	2	0	0	0	0	2	0	2	0	2	2	2	2	0	0	0	0	2	0	0	2	0	2	0	2	0	2	2	2	0	2	0	0	2	2	0	0	2	2	0	0	0	2	0	0	0	0	2	2	0	0	2	0	0	0	0	2	2	0	0	0	2	0	2	0	2	2	0	2	0	2	0	0	2	0	0	0	2	0	0	0	2	2	0	2	0	0	0	2	0	0	0	0	0	0	2	2	2	2	0	0	0	2	0	2	2	2	0	2	2	2	0	2	0	2	2	2	0	0	2	2	2	0	0	0	2	2	0	0	0	0	0	2	0	0	0	2	0	2	2	2	0	0	2	2	2	0	0	0	2	2	2	2	2	0	0	2	0	0	0	0	0	2	2	2	0	2	0	0	0	2	0	0	0	2	0	0	0	0	0	2	0	0	0	2	0	0	0	0	0	0	2	2	2	2	2	2	2	2	2	0	0	0	0	0	0	0	0
7543885|F|0--25:T>C	7543885	TGCAGTCAATTGTACCTTGTGACAGTTATTAC	25:T>C	25	1	1	0.448052	0.551948	0	0.448052	0	0.494603	0.247301	150.45845	21.97633	6.84639	1	0	2	2	0	0	2	2	0	0	0	0	0	0	2	2	0	0	2	0	0	0	0	0	2	2	2	2	2	0	2	2	0	0	0	2	0	2	2	0	2	0	0	2	0	2	2	2	0	2	0	2	2	0	0	0	0	2	0	2	0	0	2	0	0	2	0	0	0	2	2	0	2	0	0	0	2	0	0	0	0	2	2	2	0	0	0	2	2	0	0	2	2	0	2	2	0	2	2	2	2	2	2	0	0	0	0	0	2	2	0	2	0	2	2	2	2	0	0	0	0	0	2	0	0	0	0	0	0	0	2	0	0	0	0	2	0	0	0	0	0	2	0	2	0	0	0	0	2	2	2	0	0	2	2	2	2	2	2	2	2	0	0	2	2	0	2	0	0	0	0	0	0	2	2	2	2	0	2	2	0	0	2	2	0	2	0	2	0	2	0	0	0	0	2	2	0	2	0	0	2	0	2	2	2	0	2	0	2	0	0	2	0	0	2	0	2	0	0	0	2	0	2	0	2	0	2	2	0	2	0	2	2	2	0	0	0	0	0	0	0	0	2	0	0	0	0	2	0	2	0	2	0	2	0	2	2	0	0	0	2	0	0	0	0	0	2	2	2	2	0	0	2	2	2	2	2	0	0	2	2	2	2	0	0	2	2	0	0	2	0	0	0	0	0	0	0	0	0	0	0	2	2	2	2	2	2	2	2
7544200|F|0--33:C>T	7544200	TGCAGTTAGTGTAGTCTTTCCATGATCAACATGCCCAATTGTTCCCACATTAC	33:C>T	33	1	1	0.551948	0.448052	0	0.551948	0	0.494603	0.247301	114.76944	19.53234	5.87587	1	0	2	0	0	0	0	2	2	2	2	2	2	2	2	0	0	2	2	0	2	2	2	2	0	2	2	2	0	2	2	0	2	0	0	0	0	2	0	0	2	2	2	2	0	0	2	0	2	0	0	0	2	0	2	2	0	0	0	2	2	0	2	0	2	0	0	0	0	2	2	0	2	2	2	2	2	2	0	2	0	2	2	2	0	0	0	2	2	0	0	0	2	0	0	2	2	0	0	0	2	0	0	2	0	0	2	2	2	2	0	2	0	2	2	2	2	2	2	2	2	2	2	2	0	0	2	2	2	2	2	0	2	2	0	2	2	0	2	2	2	0	2	0	0	2	2	0	2	0	2	2	0	0	0	0	0	0	2	0	2	2	0	2	0	2	2	0	2	0	0	2	0	2	2	2	0	2	2	0	0	2	2	2	2	0	2	0	2	0	0	2	0	2	2	0	0	0	0	2	2	0	0	2	2	0	0	2	0	0	2	2	0	2	2	2	0	2	2	0	2	0	2	2	2	0	0	2	2	2	2	0	0	0	0	0	0	0	2	0	0	2	0	2	2	2	2	2	2	0	2	0	2	2	2	0	0	2	2	2	0	0	2	2	2	0	0	0	0	2	0	2	0	2	2	0	2	2	2	0	0	2	0	0	2	2	0	0	2	2	2	2	0	0	0	0	0	0	0	0	0	2	2	2	2	2	2	2	2
7546565|F|0--47:G>A	7546565	TGCAGCAACTCTTTGCCAATATTTGACAAAATGTGCTGCGTCTAATTGGACTCACACAACCTTAC	47:G>A	47	1	1	0.551948	0.448052	0	0.551948	0	0.494603	0.247301	38.27346	10.915	3.5065	1	2	2	2	0	2	2	2	0	2	2	2	2	2	2	0	2	2	0	0	0	2	2	0	2	2	2	2	0	2	2	0	0	0	0	2	2	2	2	0	2	2	2	0	2	0	2	0	0	2	2	2	2	0	2	0	2	0	0	0	0	2	2	2	2	0	0	2	0	2	2	0	2	0	0	2	0	2	2	0	2	0	0	0	0	2	0	0	2	2	2	0	0	2	0	0	2	2	0	0	0	0	0	2	2	0	0	2	2	0	2	2	2	2	2	2	2	2	2	2	2	2	0	0	2	0	2	2	2	0	2	0	2	2	0	2	2	2	2	0	0	0	2	0	0	2	0	0	0	0	0	2	0	0	0	2	2	2	0	2	0	2	2	2	0	0	0	0	0	2	0	2	2	2	2	2	2	2	2	0	0	0	2	0	2	2	2	0	0	2	0	0	0	0	0	2	0	0	0	2	0	2	2	0	2	2	2	2	2	0	0	0	2	0	2	0	0	2	0	2	2	0	2	2	2	0	0	2	2	0	2	0	0	2	2	2	2	0	2	0	2	0	2	0	2	2	0	2	2	0	2	2	2	2	0	2	2	0	2	2	0	2	2	2	0	0	0	2	0	0	0	2	0	0	0	2	2	0	2	2	0	2	0	2	0	2	2	0	2	0	2	2	0	0	0	0	0	0	0	0	0	2	2	2	2	2	2	2	2
7546643|F|0--65:G>T	7546643	TGCAGCAGAAAGCAGTAGTGCTTGAGCATCAGTGTTTATGGAATAAAAATCAACACCCTGCAATTGAAA	65:G>T	65	1	1	0.448052	0.551948	0	0.448052	0	0.494603	0.247301	43.69973	10.17857	4.29331	1	0	2	0	2	2	0	2	0	0	0	0	0	2	2	0	0	2	2	0	0	2	0	0	0	0	2	2	2	2	0	2	0	2	2	2	0	0	2	0	0	0	0	0	0	0	0	2	0	2	2	0	2	0	2	2	2	0	2	2	2	0	2	0	0	0	2	0	2	0	2	0	2	0	2	0	0	0	0	2	0	2	2	0	0	0	0	0	2	2	0	2	0	2	0	2	0	0	2	0	0	2	2	0	0	0	2	0	2	0	0	0	0	0	0	2	2	0	0	0	0	2	0	0	0	0	0	2	0	0	2	0	0	2	0	2	2	2	2	0	2	2	0	0	2	0	0	2	2	0	0	0	2	2	0	0	0	0	0	2	0	2	2	0	2	0	2	0	0	0	2	0	2	2	2	2	0	2	0	2	2	2	0	0	2	2	2	0	2	0	2	2	0	0	0	0	2	0	0	0	0	2	2	0	0	2	2	2	2	0	0	0	2	0	2	0	0	0	2	0	0	0	0	0	2	0	2	0	2	0	2	2	2	2	2	0	0	0	0	2	0	0	0	0	0	0	2	0	0	2	2	2	0	0	0	2	0	2	2	0	0	2	2	2	2	0	2	2	0	0	2	2	0	0	2	0	2	0	0	0	2	0	2	2	2	2	2	2	2	0	2	2	0	0	0	0	0	0	0	0	0	2	2	2	2	2	2	2	2
7546718|F|0--8:A>G	7546718	TGCAGCATAGTTGATTCACGAGGCATCCACTTCTCCTTCCCTTGGCCACTCCAAGTGTTGAGGAGGCTC	8:A>G	8	1	1	0.448052	0.551948	0	0.448052	0	0.494603	0.247301	32.7748	6.32335	5.18314	0.991525	2	0	0	0	2	0	2	2	2	0	0	2	2	2	0	0	0	2	2	0	0	2	0	0	2	0	0	2	0	2	2	2	0	2	0	0	0	0	2	2	0	0	0	0	2	2	0	0	0	0	2	0	2	2	0	2	2	2	2	0	0	2	0	2	2	2	0	2	2	0	0	0	2	0	2	0	0	0	0	2	2	2	0	0	2	0	2	0	2	2	2	0	0	2	0	0	0	2	2	2	0	0	0	2	2	0	0	0	0	0	0	2	0	0	2	2	2	0	0	2	2	0	2	0	0	2	0	2	2	0	0	0	0	0	2	0	2	0	0	2	0	0	2	0	2	0	2	2	0	0	2	0	0	0	2	2	0	2	2	0	2	0	2	0	0	0	0	0	0	2	2	0	0	0	0	0	0	0	0	2	0	2	0	2	0	0	0	0	0	0	2	0	2	2	0	0	0	0	0	0	0	0	0	2	2	2	0	0	0	0	2	0	0	2	0	0	2	0	0	2	0	2	2	0	2	2	2	0	2	2	2	2	2	2	2	2	0	2	0	2	0	2	0	0	2	2	2	2	2	2	2	0	2	0	2	0	0	0	0	2	2	2	0	2	2	0	2	2	2	2	0	0	0	0	2	0	0	0	0	0	2	0	2	0	2	0	0	2	0	0	2	2	0	0	0	0	0	0	0	0	2	2	2	2	2	2	2	2
7546800|F|0--45:A>G	7546800	TGCAGCCAGCCGTTCTCTATGAATGTCACTTGTAAGCTGGAAACCAAAAGAAAACACGAGGTAAAACAA	45:A>G	45	1	1	0.448052	0.551948	0	0.448052	0	0.494603	0.247301	81.0563	14.8012	5.47633	1	0	2	0	0	2	0	0	2	2	0	0	2	2	0	2	0	2	2	2	0	0	2	2	2	0	0	2	0	2	0	0	2	2	0	0	0	2	0	2	2	2	0	0	2	2	0	0	0	0	2	0	2	0	2	0	2	0	0	0	2	2	0	0	2	2	0	0	2	0	0	0	2	0	2	2	0	0	2	0	2	0	2	2	0	2	2	2	0	2	2	0	0	2	2	0	2	2	0	0	2	0	0	0	2	2	0	0	2	0	2	0	2	0	0	2	2	2	0	0	0	2	0	2	2	0	0	2	2	0	2	0	2	0	0	2	2	2	0	2	2	2	0	2	0	0	0	2	0	2	2	0	0	0	0	2	0	2	2	0	2	0	2	2	0	0	0	0	0	2	2	0	0	2	2	2	2	0	2	2	2	2	2	2	0	0	0	2	0	2	2	0	0	0	2	2	2	0	2	0	0	2	0	0	0	2	2	2	0	0	0	0	0	2	2	2	0	2	0	0	2	0	0	0	2	0	0	0	2	0	0	0	0	0	0	0	0	0	0	0	0	0	2	0	0	2	0	0	0	0	0	2	0	2	0	0	0	0	2	0	2	0	2	0	2	2	0	0	2	2	0	2	0	0	0	0	0	0	0	0	0	2	2	2	0	2	0	2	0	2	2	2	0	0	0	0	0	0	0	0	0	2	2	2	2	2	2	2	2
7547445|F|0--15:G>A	7547445	TGCAGGGAAATTCATGAGAGGGGCTAAACCAAAATCAGAGACACAAGCATCTATATCTTGGTTAC	15:G>A	15	1	0.551948	1	0	0.448052	0.551948	0.494603	0	0.247301	7.155	33.93566	0.21084	0.991525	1	2	2	2	2	2	2	2	2	1	1	2	2	2	1	2	1	1	2	2	1	2	2	2	2	2	1	2	1	1	2	1	1	1	2	1	2	1	2	1	2	1	1	1	2	1	1	1	1	2	2	2	1	1	2	1	1	2	2	2	1	1	1	2	2	2	1	2	1	1	2	2	2	1	1	1	2	1	2	1	2	1	1	2	1	1	1	2	1	2	2	1	1	2	2	1	2	2	2	1	1	2	1	1	1	1	1	2	2	2	2	2	2	1	2	2	1	1	2	2	2	2	1	2	1	1	2	2	1	2	2	2	2	1	2	2	1	1	2	2	2	1	2	2	2	2	1	2	2	1	2	2	1	1	2	2	2	2	1	1	2	2	1	2	1	2	2	2	2	2	2	2	2	2	2	1	2	1	1	1	1	1	1	1	2	2	1	1	2	2	2	2	2	1	2	1	2	2	1	1	2	2	1	2	2	1	2	2	2	2	2	1	2	2	1	1	1	1	1	1	1	1	1	1	1	1	1	2	1	2	2	2	2	2	2	1	1	1	2	1	2	2	2	1	1	1	2	2	2	1	2	1	2	1	1	2	1	2	2	1	1	2	2	1	1	2	2	2	2	1	2	2	2	1	1	1	2	2	2	1	1	2	2	2	2	1	2	2	1	2	1	1	1	1	1	1	1	1	1	1	2	2	2	2	2	2	2	2
7550247|F|0--19:A>C	7550247	TGCAGCTGTCCCACTGACCAACATTAGCTAACTAAATTCAGTTATTAC	19:A>C	19	1	1	0.551948	0.448052	0	0.551948	0	0.494603	0.247301	116.35389	20.37073	5.71182	1	0	2	0	2	0	0	0	2	2	2	2	2	2	2	0	0	0	2	2	2	0	0	0	2	2	2	0	0	0	0	2	2	0	2	0	2	0	0	2	0	0	2	0	0	0	0	2	2	2	0	0	2	2	0	0	0	0	2	0	2	0	0	2	0	2	2	0	0	2	2	2	0	2	0	0	2	2	0	2	0	0	2	0	0	0	0	2	0	2	2	0	2	0	2	0	2	2	2	2	2	0	2	2	0	2	0	0	2	2	2	2	2	2	0	2	2	0	0	0	2	0	0	2	2	2	2	2	0	0	2	0	2	0	0	0	2	2	0	0	0	2	0	2	2	0	0	2	2	2	0	2	2	2	2	2	2	0	0	0	2	2	2	0	0	0	0	2	2	0	2	2	2	0	2	0	2	0	2	2	2	0	2	0	0	2	2	2	2	2	2	2	2	0	2	2	2	0	2	2	2	2	2	0	0	0	2	2	2	2	2	2	0	2	0	0	2	2	2	2	0	0	0	2	2	2	0	2	0	2	0	2	0	2	2	0	2	0	0	0	0	0	2	0	2	0	2	0	2	2	0	2	0	0	2	2	2	2	2	2	2	2	0	2	0	2	2	0	0	2	0	2	0	0	2	2	0	0	0	0	2	2	0	2	2	2	0	0	2	2	2	0	2	0	0	0	0	0	0	0	0	2	2	2	2	2	2	2	2
7550335|F|0--27:A>G	7550335	TGCAGGAAATGATTGTATAAAAGTTGAAAAACAACTGCCTGCTTTTTAC	27:A>G	27	1	1	0.551948	0.448052	0	0.551948	0	0.494603	0.247301	55.12064	16.21127	3.40014	1	0	0	2	2	0	2	0	2	2	0	0	2	0	2	0	0	2	0	0	0	0	0	2	0	0	2	0	2	2	0	2	2	2	2	2	2	0	2	2	2	0	0	2	0	2	2	2	2	2	2	2	2	0	0	2	0	2	0	2	2	0	2	2	0	2	2	2	2	2	0	2	0	2	0	2	2	0	2	0	2	2	0	2	2	0	2	2	2	2	0	0	0	0	2	2	0	0	0	0	2	2	2	2	2	0	0	0	2	0	2	0	0	2	0	2	2	2	2	2	2	0	0	2	0	0	2	0	2	0	0	0	2	0	2	0	0	0	2	2	2	2	0	0	2	0	2	2	2	0	0	0	0	0	2	2	2	0	0	2	2	0	0	0	2	0	2	2	2	2	2	2	2	2	0	0	0	2	2	2	2	2	0	0	2	2	0	2	2	2	2	0	2	0	0	2	2	0	2	0	0	2	0	0	2	2	0	0	0	2	2	2	2	0	2	2	2	2	2	2	2	0	2	2	0	0	2	2	2	0	2	0	2	2	2	0	2	2	0	2	0	2	2	0	2	2	2	0	0	2	0	0	2	0	0	0	0	2	0	2	0	0	0	2	2	0	0	0	0	0	0	0	0	0	2	2	0	0	2	0	0	2	2	2	2	2	2	2	2	0	2	0	2	0	0	0	0	0	0	0	0	2	2	2	2	2	2	2	2
7550344|F|0--17:G>A	7550344	TGCAGGAACCTGTCAATGAGTGGATTAC	17:G>A	17	1	1	0.448052	0.551948	0	0.448052	0	0.494603	0.247301	243.06434	28.50595	8.52679	0.991525	0	2	0	0	0	0	0	2	2	2	2	2	0	0	2	2	0	2	2	2	0	2	2	0	2	2	0	0	0	0	0	0	2	2	0	2	2	2	0	0	2	2	2	2	0	0	2	0	0	0	0	2	0	2	2	2	2	0	2	0	2	0	0	2	2	2	0	0	0	0	0	0	2	0	2	2	2	2	2	0	0	0	2	0	0	2	0	0	2	2	0	0	0	0	0	0	2	0	2	2	2	2	0	0	2	2	0	0	2	0	0	0	0	0	2	0	2	2	0	2	0	0	2	0	0	0	2	0	2	0	0	2	2	2	2	0	0	0	0	2	0	0	0	0	0	2	0	0	0	0	0	2	0	0	2	2	0	0	2	0	0	0	2	0	2	0	0	0	0	2	0	0	2	2	2	0	2	2	2	0	0	0	0	2	2	2	0	2	0	2	0	0	2	0	0	0	2	0	2	0	0	2	2	0	2	0	2	2	0	0	0	0	0	2	0	2	2	0	0	0	2	0	0	2	0	0	2	0	0	0	2	2	2	2	2	0	0	2	0	2	2	2	0	2	0	2	0	2	0	2	0	0	2	0	2	2	0	0	0	2	0	2	2	2	2	2	0	2	2	0	2	0	2	0	2	0	0	0	0	0	2	0	2	0	2	0	2	0	0	2	0	0	0	0	0	0	0	0	0	0	2	2	2	2	2	2	2	2
7551203|F|0--11:C>A	7551203	TGCAGTGTTAGCTGAGGGAAAGAAGCATTGTTTTCAGCAAATTAC	11:C>A	11	1	1	0.448052	0.551948	0	0.448052	0	0.494603	0.247301	190.71046	32.01212	5.95745	1	2	0	0	2	0	0	0	0	0	0	0	0	2	2	2	0	0	2	2	0	0	2	0	0	0	0	2	0	0	2	0	2	0	0	0	0	2	2	2	0	0	0	0	2	0	2	0	0	0	0	0	0	2	2	0	0	0	0	0	0	2	2	2	2	2	2	0	0	2	0	2	0	0	0	0	0	2	0	0	0	2	2	2	2	2	2	0	0	0	0	2	2	2	0	2	2	2	2	2	2	2	0	2	0	0	2	0	0	2	0	0	2	0	0	0	0	0	0	2	0	0	0	0	2	0	2	0	0	2	0	2	0	2	2	2	2	0	0	0	2	0	2	2	2	2	0	2	2	2	2	0	0	0	0	2	2	0	0	0	2	2	0	2	0	2	2	2	2	0	2	0	2	2	0	2	2	2	2	2	2	0	0	2	0	2	0	2	0	0	0	0	2	0	0	0	2	0	2	0	2	0	2	0	2	2	0	2	2	0	0	2	2	2	0	2	0	2	2	2	0	0	0	0	2	2	0	2	0	2	2	0	0	2	0	0	0	2	2	0	0	0	2	2	0	2	0	2	0	2	2	2	2	0	2	0	0	2	0	2	2	0	0	0	0	0	0	0	0	0	2	0	0	2	0	0	2	2	2	2	0	2	0	2	0	0	0	0	0	0	0	0	0	2	2	2	2	2	2	2	2	0	0	0	0	0	0	0	0
7551977|F|0--33:A>T	7551977	TGCAGAAATAAAATCTTCGGATTATTTGCAGATAAGTGTAGTGTTGACAAGCTAGAAGTATTCCAAGTG	33:A>T	33	1	1	0.448052	0.551948	0	0.448052	0	0.494603	0.247301	35.78552	6.42262	5.5718	1	0	2	2	2	2	2	0	0	2	2	2	2	0	2	2	0	2	0	0	0	0	0	0	0	0	2	0	0	2	0	0	2	2	0	0	0	2	2	2	0	2	2	0	0	2	0	0	0	0	0	2	2	0	0	2	2	0	2	2	0	0	2	2	0	0	2	0	2	2	2	0	2	2	2	2	0	0	0	2	0	0	0	0	0	2	0	0	2	2	2	0	2	0	0	2	0	0	2	2	0	2	2	0	2	0	0	2	0	2	0	2	0	2	0	0	2	0	0	0	2	0	0	2	2	2	0	0	0	2	0	0	2	2	0	0	0	0	2	2	0	2	0	2	2	2	0	2	2	0	2	0	0	0	0	0	2	2	2	0	2	0	0	0	2	0	0	2	0	0	2	0	2	0	0	0	0	2	0	2	2	2	2	2	0	0	2	2	0	0	2	0	0	2	0	0	0	0	0	0	2	0	0	2	2	0	2	2	0	0	0	2	2	0	2	2	2	0	2	0	0	0	0	2	0	0	0	2	0	2	0	0	2	2	2	0	0	0	0	0	0	2	0	2	2	0	2	0	0	2	0	0	2	0	0	2	0	0	0	0	0	2	2	2	0	0	0	2	0	0	2	0	0	2	2	2	0	0	2	0	0	2	0	0	0	2	2	2	2	2	2	2	0	0	0	0	0	0	0	0	0	2	2	2	2	2	2	2	2
7552077|F|0--14:A>G	7552077	TGCAGAAGCAATGGAGGCATACAAGAAGGAACTGGAGGAATACAACAAGGCAAAGGAGCAGAACAACAA	14:A>G	14	1	1	0.448052	0.551948	0	0.448052	0	0.494603	0.247301	51.50938	8.24571	6.24681	0.991525	2	0	0	0	0	2	2	0	2	2	2	2	2	0	2	0	2	0	0	2	0	0	0	2	0	2	2	0	2	2	0	2	0	0	0	0	2	0	2	2	0	2	0	2	0	0	0	0	2	0	0	2	0	2	0	0	0	2	0	0	2	2	0	2	0	2	2	2	2	0	0	0	2	2	0	0	2	0	0	0	2	2	0	0	2	2	0	0	2	2	2	0	2	0	2	2	2	0	2	0	0	2	2	0	0	0	2	2	0	0	0	0	2	2	2	2	2	0	0	0	2	0	0	2	0	0	2	0	0	0	2	0	2	0	2	2	2	0	2	0	0	2	0	0	0	0	2	2	0	2	0	2	2	2	2	2	2	2	2	2	0	0	2	0	0	2	2	2	2	0	2	0	0	2	0	2	2	0	2	0	0	0	2	0	2	2	0	0	2	0	2	0	0	0	0	2	0	2	0	2	0	2	0	2	2	0	0	2	0	0	2	2	0	2	0	0	2	2	0	2	2	2	0	0	2	0	2	0	0	0	0	0	0	0	0	2	2	0	0	0	0	0	2	0	0	2	2	0	0	0	0	0	2	2	0	0	0	2	0	0	0	0	0	2	2	0	0	0	2	0	2	0	0	2	0	0	2	0	2	2	2	2	2	0	0	0	0	0	0	0	0	0	0	0	0	0	0	0	0	0	2	2	2	2	2	2	2	2
7553488|F|0--67:A>G	7553488	TGCAGGAATTCAACCCCGAACCAGTAATTCCAATACATACAGCCAGGCCCGAACAAGTTGAGAAAGCAT	67:A>G	67	1	1	0.551948	0.448052	0	0.551948	0	0.494603	0.247301	27.86059	6.92857	4.02112	0.983051	0	0	0	0	0	0	2	2	0	0	0	0	2	2	0	0	2	2	2	2	2	2	0	2	0	0	0	2	2	0	0	2	0	2	0	2	2	0	0	2	2	2	2	0	2	2	2	0	2	2	0	2	2	0	2	0	2	2	0	0	0	0	0	0	0	2	0	0	2	0	2	0	0	2	0	2	2	2	2	2	0	0	2	2	0	2	0	2	0	0	2	0	2	0	0	2	0	2	0	0	2	2	0	0	0	2	2	2	0	0	2	2	0	2	2	2	2	0	2	2	2	2	0	0	0	2	2	2	2	2	2	2	0	0	2	0	2	0	2	2	0	0	2	0	0	0	2	2	2	2	0	2	0	0	0	0	0	0	2	2	0	2	0	0	0	2	2	2	0	2	0	0	2	0	0	0	2	2	0	0	0	2	2	2	2	2	2	2	2	2	2	0	0	0	2	0	2	2	2	0	2	2	2	0	0	2	2	2	0	0	2	2	2	2	2	2	2	2	2	0	0	2	2	2	0	2	2	0	0	2	0	2	2	2	2	2	2	0	2	2	0	0	0	0	2	2	0	0	0	2	2	2	0	0	2	0	2	0	2	0	2	0	2	2	0	2	2	2	2	0	2	2	0	2	2	0	2	2	2	0	2	2	2	2	2	0	2	2	0	0	0	0	2	2	2	2	2	2	2	2	0	0	0	0	0	0	0	0
7553504|F|0--57:C>T	7553504	TGCAGGACTATATCCATAAAGAATGTCCAAACATCTGATTTGCGGCCTCTACCAGTTCTGGAACAAACT	57:C>T	57	1	1	0.551948	0.448052	0	0.551948	0	0.494603	0.247301	51.57641	6.66667	7.73646	0.983051	2	2	0	2	2	0	2	2	2	0	0	2	2	2	0	2	2	0	2	0	0	2	0	0	2	2	2	2	2	0	0	0	0	0	0	2	0	2	0	0	0	2	2	2	0	2	2	2	0	0	0	0	0	2	2	2	2	2	0	0	2	2	2	2	2	2	0	2	0	2	0	2	2	0	2	2	0	0	2	2	2	0	0	0	2	2	2	2	2	0	2	2	2	2	2	0	2	0	0	2	0	0	2	0	2	2	0	2	0	0	0	2	0	0	2	2	2	0	2	0	0	2	0	2	2	2	0	0	2	0	2	0	2	2	2	0	0	0	0	2	2	2	2	2	0	2	0	2	0	2	2	2	0	2	2	2	2	0	0	2	2	2	2	0	0	2	2	0	2	0	2	0	2	2	2	0	0	2	0	2	2	2	2	0	2	0	0	0	2	0	2	0	0	0	0	2	2	0	0	0	2	2	2	0	2	0	2	0	2	2	2	2	0	2	0	2	2	2	0	2	0	0	2	2	2	0	0	2	0	0	0	0	2	0	0	2	2	2	2	2	0	0	0	0	2	0	2	0	2	2	0	0	2	0	2	2	0	0	2	2	2	2	0	2	2	0	2	0	0	2	2	0	0	2	0	0	2	0	2	0	0	0	2	0	2	2	2	0	2	2	2	0	2	2	2	2	2	2	2	2	0	0	0	0	0	0	0	0
7554442|F|0--27:C>T	7554442	TGCAGTTGCACTAGAGTGGCACCACCCCACTGATACGCTGTCGTTTATAATCCAAATAGTTGGTTTTAT	27:C>T	27	1	1	0.551948	0.448052	0	0.551948	0	0.494603	0.247301	30.49062	7.08531	4.30336	1	2	2	2	2	2	2	2	2	2	0	0	2	2	2	2	0	0	2	2	0	0	2	2	0	2	0	2	2	0	0	0	2	2	0	2	0	2	0	0	2	0	2	2	2	0	0	2	0	2	2	0	2	0	2	2	0	0	2	2	0	2	0	2	2	0	2	0	0	2	2	2	2	0	0	0	2	2	2	0	2	2	2	2	0	2	0	2	2	2	2	0	2	0	2	0	2	0	2	2	0	0	0	0	2	2	0	2	2	2	0	0	2	2	2	2	2	2	2	0	0	0	0	0	2	0	2	0	2	2	2	2	0	2	2	2	0	2	0	2	0	0	0	2	2	0	2	0	2	0	0	2	0	2	0	0	2	2	0	2	2	2	2	2	0	2	2	2	2	0	2	2	0	2	0	2	0	0	0	2	0	2	0	0	0	2	0	2	0	0	0	2	0	0	0	0	0	0	2	0	2	2	2	0	0	0	2	2	2	2	2	2	2	2	0	2	2	2	2	0	0	2	0	0	0	0	0	0	2	2	0	0	0	2	0	2	2	2	0	0	2	2	0	0	2	2	2	2	2	2	2	2	0	0	0	0	2	0	2	2	2	2	0	0	2	2	0	2	0	0	0	2	2	0	2	2	0	2	2	0	0	0	0	2	2	0	2	2	0	0	0	2	0	2	2	2	2	2	2	2	2	0	0	0	0	0	0	0	0
7555093|F|0--33:C>G	7555093	TGCAGAATCGACGTGGGAGTTGATGCAGATGTTCAAATCATTATTTAC	33:C>G	33	1	1	0.551948	0.448052	0	0.551948	0	0.494603	0.247301	77.20375	22.97015	3.36105	1	2	2	0	2	0	0	0	2	2	2	2	2	0	0	0	0	0	2	0	2	0	2	2	0	0	2	2	2	0	2	0	2	0	2	0	0	2	0	2	2	0	2	0	0	2	0	0	2	2	0	2	0	2	0	0	2	0	2	0	0	0	0	0	0	0	2	0	2	0	0	0	2	2	0	2	2	2	0	2	0	2	0	2	0	2	2	2	2	0	0	0	0	0	2	0	2	2	2	0	2	0	2	0	2	0	2	2	0	0	2	2	2	0	0	0	0	0	0	2	2	0	2	2	0	2	2	0	0	0	0	2	2	2	2	2	2	2	2	0	2	2	2	0	2	2	0	2	0	2	2	2	2	0	2	2	0	2	0	2	0	2	0	2	2	2	2	2	2	2	0	2	0	0	0	2	0	0	0	2	2	2	2	2	2	2	0	0	0	0	2	2	2	2	2	0	0	2	2	0	0	2	2	0	0	0	2	2	0	2	2	2	2	2	0	0	0	0	2	2	0	2	0	2	2	2	2	0	0	2	2	0	2	2	0	0	2	2	2	2	0	2	2	2	2	0	0	0	2	0	2	2	2	2	2	0	0	0	2	0	2	2	0	2	2	2	0	2	2	2	2	0	2	0	2	0	0	2	0	0	0	0	2	2	2	2	0	2	2	2	0	0	2	2	2	2	2	2	2	2	2	0	0	0	0	0	0	0	0
7555120|F|0--6:G>A	7555120	TGCAGAGTTTACTGGCTCTTGCCTCTTCTGCTTAC	6:G>A	6	1	0.551948	1	0	0.448052	0.551948	0.494603	0	0.247301	10.94175	43.73727	0.25017	0.983051	1	1	2	2	2	2	2	1	1	2	2	1	2	1	1	1	2	1	2	1	2	1	1	2	2	1	1	1	2	1	1	1	2	1	2	1	2	2	2	1	2	1	1	2	2	1	2	1	1	2	2	2	1	1	2	1	1	1	2	2	2	2	2	1	2	1	2	2	2	2	2	1	2	1	2	2	1	2	2	2	1	1	2	2	2	1	2	1	2	1	2	1	2	1	2	2	2	2	2	2	2	1	1	2	2	2	2	2	2	2	1	1	2	2	2	2	1	2	2	1	2	1	1	1	1	1	2	2	1	1	1	2	2	1	2	2	2	1	2	1	2	1	1	1	1	1	2	2	1	2	1	1	2	2	1	2	1	1	1	1	1	1	2	1	1	2	2	2	1	2	2	2	1	2	2	2	2	1	2	2	2	2	2	2	2	1	1	2	2	2	1	1	2	2	1	2	2	2	1	2	2	1	1	2	1	1	1	2	1	1	1	1	2	2	1	2	2	1	1	2	2	1	1	1	1	2	2	1	2	1	2	2	2	1	1	1	2	1	1	2	2	1	2	2	1	1	1	2	2	1	1	2	1	2	1	2	1	1	2	2	2	1	2	2	2	2	1	2	1	2	2	1	1	2	1	2	2	2	1	2	2	1	2	1	2	2	1	2	1	2	2	2	1	1	1	1	1	1	1	1	2	2	2	2	2	2	2	2
7555156|F|0--15:A>G	7555156	TGCAGACACAATCCTAGAAAGCAAACATTTGTTAC	15:A>G	15	1	1	0.551948	0.448052	0	0.551948	0	0.494603	0.247301	184.57909	38.60697	4.78098	0.983051	0	2	2	2	2	2	2	2	2	0	0	2	2	2	0	2	2	0	2	2	0	2	2	2	2	2	0	2	2	0	2	0	0	0	2	0	2	0	2	0	2	0	0	0	2	0	0	0	0	2	2	2	0	0	2	0	0	2	2	2	0	0	0	2	2	2	0	2	0	0	2	2	2	0	0	2	2	2	2	0	2	0	0	2	2	0	0	2	0	2	2	0	0	2	2	0	2	2	2	0	0	2	0	0	0	0	0	2	2	2	2	2	2	0	2	2	0	0	2	0	2	0	0	2	0	0	2	2	0	2	2	2	2	2	2	2	0	0	2	2	2	0	2	2	2	2	0	0	2	0	2	2	0	0	2	2	2	2	0	0	2	2	0	2	0	2	2	2	2	2	2	2	2	2	2	0	2	0	0	2	0	0	0	0	2	2	2	0	2	2	2	2	2	0	2	0	2	2	0	0	2	0	0	2	2	0	2	2	2	2	2	0	2	2	0	0	0	0	0	0	0	2	0	0	0	0	0	2	0	2	2	2	2	2	2	0	0	0	2	0	2	0	2	0	0	0	2	2	2	0	0	0	2	0	0	0	0	0	2	0	0	2	2	2	0	2	0	2	2	0	2	2	2	0	2	0	2	2	0	0	0	2	2	2	2	0	0	2	0	2	0	0	0	0	0	0	0	0	0	0	2	2	2	2	2	2	2	2
7555606|F|0--9:A>G	7555606	TGCAGCAATAGATAAAAACAAGCAGAAAGAAATATAGAGAAGGTTAC	9:A>G	9	1	1	0.551948	0.448052	0	0.551948	0	0.494603	0.247301	50.51475	8.54976	5.90832	1	2	2	0	0	2	0	0	2	2	2	2	2	0	2	0	2	2	0	0	2	0	2	0	2	2	0	2	2	2	2	0	0	2	2	0	0	0	0	0	0	0	0	2	0	2	2	0	2	2	0	2	2	2	2	0	0	2	2	0	0	0	2	0	0	0	2	2	0	2	0	2	2	2	0	2	0	0	2	0	2	2	2	2	2	0	0	0	0	0	2	2	2	0	2	2	2	0	2	0	2	0	2	0	0	0	0	0	0	2	2	2	2	0	0	2	2	0	2	2	0	2	0	0	0	0	2	0	0	0	2	0	0	2	2	2	0	2	2	0	0	0	0	2	0	2	0	2	2	2	2	2	2	2	0	2	0	2	2	2	2	2	2	2	2	2	2	2	2	2	0	2	0	2	2	0	2	2	0	0	0	0	0	2	2	2	0	0	2	2	2	2	0	0	2	2	0	2	0	2	0	2	2	2	2	0	0	0	2	2	2	0	2	0	0	2	0	0	2	2	0	2	0	2	2	0	2	2	0	2	2	2	0	2	0	0	2	2	0	0	0	0	2	2	0	0	0	0	0	2	0	2	2	0	0	0	0	2	0	2	2	2	2	2	2	2	2	0	2	2	0	2	0	0	2	0	2	2	2	0	2	2	2	2	2	0	0	0	2	2	0	2	2	0	0	0	0	0	0	0	0	2	2	2	2	2	2	2	2
7555697|F|0--43:G>A	7555697	TGCAGCAGTTGCGATCTGCAAATGGAGTTGGGGTCTGGAATTTGATTCACCATTGCTTAC	43:G>A	43	1	1	0.448052	0.551948	0	0.448052	0	0.494603	0.247301	59.29491	9.81437	6.04164	1	0	0	0	0	2	0	2	2	0	2	2	0	2	2	0	0	2	2	2	0	0	2	0	0	0	0	2	0	2	0	2	2	0	0	2	2	0	0	0	2	2	0	2	2	2	2	0	2	0	0	0	2	0	2	2	0	0	0	2	2	2	0	2	2	0	2	0	0	0	2	2	0	2	0	2	0	2	0	0	0	0	0	2	2	2	0	2	0	0	0	2	0	0	2	0	2	2	0	2	0	2	0	0	0	0	2	0	2	0	0	2	2	2	0	0	0	0	2	0	0	2	0	2	0	2	0	2	2	2	0	2	0	0	0	2	0	0	2	2	0	0	0	2	0	0	0	0	2	2	2	0	2	0	0	0	0	2	2	0	0	0	2	0	2	0	2	2	2	2	0	2	0	0	2	2	0	0	2	0	0	0	2	2	0	2	0	0	0	2	0	0	0	0	2	0	2	2	2	2	0	0	0	2	0	2	2	2	0	2	2	2	0	2	0	2	2	2	0	0	2	2	2	0	0	0	2	2	0	0	0	0	0	2	0	0	0	2	0	2	2	2	0	0	2	2	2	0	0	0	2	2	2	2	2	0	0	2	0	2	0	0	0	2	2	2	0	2	0	0	0	2	0	0	0	2	0	0	0	0	0	2	0	0	0	2	0	0	0	0	0	0	2	2	2	2	2	2	2	2	2	0	0	0	0	0	0	0	0
7555716|F|0--12:A>G	7555716	TGCAGCATCACCATCTTTCTTTAGCCTATTAC	12:A>G	12	1	1	0.551948	0.448052	0	0.551948	0	0.494603	0.247301	132.42091	27.55399	4.80587	0.991525	2	2	0	0	0	0	2	2	0	0	0	0	2	0	0	2	2	0	0	0	2	0	2	0	2	0	2	0	2	2	2	0	0	0	2	0	2	2	0	0	2	0	2	0	0	2	0	2	2	0	0	2	0	2	2	0	2	0	2	2	0	2	0	2	0	2	2	0	2	2	2	2	2	2	0	2	0	0	2	2	2	0	0	2	0	2	0	0	2	2	0	2	0	0	2	0	0	0	2	2	0	2	2	2	2	2	2	2	2	0	2	2	0	0	2	2	2	0	2	0	0	0	2	2	2	2	0	0	2	2	0	0	0	2	0	2	2	2	0	2	0	0	0	2	0	2	0	2	0	2	2	0	2	2	2	2	2	2	2	2	2	0	0	0	2	2	0	0	2	2	2	0	2	2	2	2	2	0	0	0	2	0	2	2	2	0	2	2	2	2	2	0	2	2	0	2	2	2	2	2	2	2	0	0	2	0	0	0	0	0	2	2	0	2	2	0	2	2	0	0	0	2	0	2	2	2	2	0	2	2	0	2	2	2	0	0	0	2	2	0	0	2	0	2	0	2	0	2	2	2	2	0	2	0	2	0	2	2	2	0	0	0	0	2	0	0	2	2	0	2	2	0	0	0	0	0	0	0	2	2	2	0	2	0	2	2	0	2	0	2	0	0	0	0	0	0	0	2	0	0	2	2	2	2	2	2	2	2
7556508|F|0--24:T>C	7556508	TGCAGTACTTTCAGTATTGAATGCTTGTCTGTCACCTAATAGGTTTAC	24:T>C	24	1	1	0.448052	0.551948	0	0.448052	0	0.494603	0.247301	117.14745	19.8869	5.89068	0.983051	2	0	2	0	2	2	0	0	0	0	0	0	2	0	0	2	2	2	0	0	0	0	0	0	0	0	0	2	2	0	0	2	0	0	0	2	2	0	2	0	2	0	2	0	0	0	2	2	2	2	0	2	2	2	0	0	0	2	2	0	0	2	0	0	2	2	0	0	0	0	2	0	2	2	0	2	2	2	2	2	0	2	2	2	2	0	0	0	0	2	0	0	2	2	0	2	0	2	2	2	2	2	0	2	0	2	2	0	2	0	0	0	0	2	2	2	0	2	2	0	0	2	0	2	2	2	0	2	0	0	0	0	0	0	2	2	2	0	0	0	2	0	2	0	2	0	2	2	2	0	0	2	0	2	2	2	0	0	0	0	0	2	2	0	2	0	0	0	0	2	2	0	2	0	0	0	2	0	0	0	2	2	0	0	0	0	0	0	2	0	0	0	2	0	0	0	0	0	0	0	0	2	2	2	0	0	0	0	2	2	0	0	0	0	2	2	0	2	0	2	0	2	0	2	0	2	0	2	0	2	2	2	2	0	0	0	0	0	2	0	2	0	2	2	2	2	0	2	0	2	0	2	0	2	0	0	2	0	0	0	2	2	2	0	0	0	2	0	0	0	2	0	0	2	0	0	2	2	0	0	2	0	0	2	2	2	0	0	2	0	2	0	0	0	0	0	0	0	0	2	2	2	2	2	2	2	2	2
7557953|F|0--12:T>G	7557953	TGCAGATTTTTTTATCATGCAACCAAATCCAGCATGATTGGCAAGAAACATATACACATTGAGGATTGG	12:T>G	12	1	0.448052	1	0	0.551948	0.448052	0.494603	0	0.247301	7.60234	34.54155	0.22009	1	2	1	2	2	2	2	1	1	2	1	1	2	1	2	1	1	1	2	2	1	1	2	2	1	2	2	1	1	1	1	1	1	2	2	1	2	2	1	1	1	2	2	2	2	1	2	1	1	2	1	1	2	2	1	1	1	1	2	1	2	2	2	1	1	2	2	1	1	1	1	2	1	1	2	2	1	1	1	2	2	2	1	1	2	2	1	1	1	2	1	2	1	1	2	2	1	1	2	2	1	1	2	1	1	1	1	2	1	1	1	2	1	1	2	2	2	1	1	1	2	2	1	2	1	1	2	2	2	1	1	1	1	2	1	2	2	1	2	1	1	2	1	1	2	2	2	2	2	2	2	2	2	2	1	1	1	1	2	1	2	2	1	2	1	1	2	2	2	2	1	1	1	1	2	1	1	1	1	2	2	1	2	2	1	2	2	1	1	1	1	1	1	2	1	1	1	1	1	1	1	2	1	2	2	1	2	1	2	1	1	2	1	1	2	1	1	1	1	2	2	2	2	2	1	1	1	2	1	2	2	1	1	2	2	2	2	2	2	1	1	1	2	1	1	2	2	1	2	1	2	2	2	2	1	1	1	1	2	2	2	1	1	1	1	2	1	1	1	2	1	2	1	1	2	2	1	1	1	1	1	1	2	2	2	1	2	1	1	1	1	1	1	1	1	1	1	1	1	1	1	2	2	2	2	2	2	2	2
7558253|F|0--49:C>T	7558253	TGCAGCCAGAAGTGCAATGCCTGAGAAATCCCCAGTATTGTAATATTCCCCATTTGAGACTTCAGTAGA	49:C>T	49	1	1	0.551948	0.448052	0	0.551948	0	0.494603	0.247301	26.31635	5.86341	4.48823	0.974576	0	2	2	0	0	2	0	2	0	0	0	0	2	0	2	2	0	2	2	2	2	0	0	0	2	0	0	0	0	0	0	2	0	2	0	0	2	0	2	2	2	0	2	2	2	2	0	2	2	2	2	2	2	0	0	0	2	2	0	0	2	0	0	2	2	2	2	0	2	0	2	0	2	2	0	0	0	2	0	0	0	0	0	2	2	0	0	2	2	0	2	0	0	0	0	2	2	0	2	0	2	2	0	0	0	0	0	0	2	0	0	2	0	2	0	2	2	2	0	2	0	2	2	0	2	2	0	2	2	2	0	0	2	0	2	0	0	2	2	0	2	2	0	2	2	2	0	2	2	2	0	2	0	2	2	0	2	2	0	0	2	2	2	0	2	0	0	0	0	0	2	2	2	2	2	2	2	2	2	2	2	2	2	2	0	0	0	2	0	2	2	0	2	0	2	2	2	0	2	2	0	2	2	2	0	0	2	0	0	0	2	0	2	2	2	2	0	2	0	0	2	0	2	2	2	2	2	2	0	0	2	2	2	2	2	0	0	2	2	2	2	2	0	2	2	0	2	0	0	2	0	2	0	2	2	2	2	2	2	0	0	0	0	2	2	2	2	2	0	0	0	0	0	0	2	0	0	2	0	2	2	2	2	2	2	0	2	0	2	0	0	2	0	0	0	0	0	0	0	0	2	2	2	2	2	2	2	2
7558832|F|0--65:C>A	7558832	TGCAGGGAAAGCATGGCTGAGTGTTCTCTCTTTTGGCCTGCAACACAACAAATGAAAAGAGAATACAAA	65:C>A	65	1	1	0.551948	0.448052	0	0.551948	0	0.494603	0.247301	29.64879	6.30952	4.69905	1	2	2	0	0	2	0	0	2	2	2	2	2	0	2	0	2	2	0	0	2	0	0	2	2	2	0	2	2	2	2	2	2	2	2	0	0	0	0	0	0	0	0	2	0	2	2	0	2	2	0	2	2	2	2	0	0	2	2	0	0	0	2	0	0	0	2	2	0	2	0	2	2	0	2	2	0	0	2	0	2	2	0	2	2	0	0	0	0	0	2	2	2	2	2	2	2	0	2	2	0	0	0	0	0	0	2	0	0	2	2	0	2	0	0	2	2	0	0	2	0	2	0	0	0	0	2	0	0	0	2	2	0	2	2	2	0	2	2	0	0	0	0	2	0	2	0	2	2	2	2	2	0	2	0	0	0	2	2	2	2	2	2	2	2	2	2	2	2	2	0	2	0	2	2	0	2	2	0	0	0	0	0	2	2	2	0	0	2	2	2	2	0	0	2	2	0	2	0	2	0	2	2	2	2	0	0	0	2	2	2	2	2	0	0	2	2	0	2	2	2	2	0	0	2	0	2	2	0	2	2	2	0	2	0	0	2	2	0	0	0	0	2	2	0	0	0	0	0	2	0	2	2	0	0	0	0	2	0	2	2	2	2	2	2	0	2	2	2	2	0	2	0	0	2	0	2	0	2	2	2	2	2	2	0	2	0	0	2	0	0	2	2	0	0	0	0	0	0	0	0	2	2	2	2	2	2	2	2
7560740|F|0--37:G>A	7560740	TGCAGGAAAGACACCAACACACATCATCAATCTTTTCGTTTTCTTAC	37:G>A	37	1	1	0.551948	0.448052	0	0.551948	0	0.494603	0.247301	113.06166	24.68293	4.58056	1	0	0	2	2	2	2	2	2	2	0	0	2	2	0	2	0	0	0	2	0	0	2	0	2	0	0	0	0	2	0	0	2	2	2	0	0	2	0	2	2	2	0	0	2	2	0	2	2	0	2	0	2	2	2	0	2	2	2	2	2	2	2	2	2	0	2	0	0	0	0	0	2	0	0	0	2	2	2	2	2	0	0	0	0	2	0	2	0	0	2	0	0	2	2	0	2	0	2	0	0	2	2	0	2	2	2	2	2	0	2	2	2	2	2	2	2	2	2	2	0	2	0	0	2	0	2	2	2	2	2	0	2	2	2	0	0	2	0	2	0	2	2	0	2	2	2	2	0	2	0	0	2	2	0	2	0	2	2	2	0	0	2	2	2	0	0	2	0	0	0	0	0	0	2	0	0	2	2	2	0	2	0	0	0	0	0	2	0	2	0	2	2	2	2	2	2	2	2	0	0	0	2	0	2	0	2	0	0	2	2	2	0	2	0	2	0	2	0	2	2	0	0	2	2	0	2	0	2	0	2	0	2	2	2	0	0	2	0	0	2	2	2	0	0	2	2	2	2	0	2	2	0	0	2	2	0	0	2	0	0	0	0	2	0	2	0	0	0	2	2	0	0	2	2	2	2	2	0	0	2	2	2	2	0	2	0	2	0	0	0	2	2	0	0	0	0	0	0	0	0	2	2	2	2	2	2	2	2
7561093|F|0--26:C>A	7561093	TGCAGTCAAGTTCACATGTAAAAAAACTATGCTTTCAATTAC	26:C>A	26	1	0.448052	1	0	0.551948	0.448052	0.494603	0	0.247301	16.05848	44.10724	0.36408	1	2	2	2	1	1	2	2	2	1	1	1	1	1	2	2	1	1	2	1	2	1	1	1	2	2	2	2	1	1	2	2	1	1	1	2	1	2	2	1	2	1	1	2	1	2	2	2	1	2	1	2	2	1	1	1	1	2	1	2	1	1	1	1	1	2	1	1	1	1	2	1	2	1	1	1	2	2	1	1	1	2	2	2	1	1	2	2	1	1	2	2	2	1	2	1	1	2	2	1	1	2	2	1	1	1	1	1	2	2	1	2	1	2	2	2	2	1	1	1	1	1	2	1	1	2	1	1	1	1	2	1	1	1	1	2	1	1	1	2	1	2	1	2	1	1	1	1	2	2	2	1	1	2	2	2	2	2	2	2	2	1	1	2	2	2	2	1	1	2	1	1	1	2	2	2	2	1	2	1	1	1	2	2	1	2	1	2	1	2	1	2	1	1	1	2	1	2	1	1	2	2	1	2	2	1	2	1	2	1	1	2	1	1	2	1	2	1	1	1	2	2	2	1	2	1	2	2	1	2	1	2	2	2	1	1	1	1	1	1	1	1	2	1	1	1	1	1	1	2	1	2	1	2	1	2	2	1	1	1	2	1	1	1	1	1	2	2	2	2	1	1	1	2	2	2	2	1	1	2	2	2	2	1	1	2	1	1	1	2	1	1	1	1	1	1	1	1	1	1	1	2	2	2	2	2	2	2	2
7561125|F|0--28:T>C	7561125	TGCAGTCCTCTAGTTCCTTGATGATGTGTTATAATTTAC	28:T>C	28	1	1	0.551948	0.448052	0	0.551948	0	0.494603	0.247301	109.81501	22.55288	4.86922	0.991525	2	0	2	2	0	2	0	2	2	0	0	2	2	2	2	0	2	0	2	0	2	0	2	0	0	0	0	0	2	0	0	0	0	2	2	2	2	0	0	0	0	2	0	2	0	2	2	2	2	2	0	2	0	0	2	0	0	0	0	2	2	0	2	0	2	2	2	0	0	2	0	2	2	2	0	2	2	2	0	2	2	0	2	2	0	0	0	0	0	0	2	0	0	0	0	0	2	2	2	2	2	0	2	0	0	0	2	0	2	2	0	2	2	2	2	2	0	0	2	2	2	2	2	0	0	2	2	2	2	2	2	0	0	0	0	2	2	2	0	0	2	0	0	2	0	0	0	2	0	2	2	2	0	2	2	0	2	0	2	0	2	0	2	2	0	2	2	0	2	0	2	2	0	0	2	0	0	0	0	2	2	0	2	0	0	0	0	2	2	0	2	2	2	0	0	2	2	0	2	2	2	2	2	2	0	0	2	2	0	0	2	0	0	2	0	2	2	0	0	0	2	2	2	2	2	2	0	0	2	0	2	2	2	2	2	2	0	2	2	0	2	2	2	2	0	2	2	2	2	2	2	0	2	0	2	0	2	2	2	2	2	2	0	2	2	0	0	0	2	0	0	2	0	2	2	0	2	0	2	2	0	0	0	2	2	2	2	0	0	2	0	0	2	2	2	2	2	2	2	2	0	0	0	0	0	0	0	0
7561333|F|0--16:C>G	7561333	TGCAGTTTCGTACAAGCTAAGGTTATACATTTGTTTCTGTTACCAATGTTAC	16:C>G	16	1	1	0.551948	0.448052	0	0.551948	0	0.494603	0.247301	45.53887	12.41748	3.66732	1	2	0	2	2	0	2	2	0	2	0	0	2	2	2	2	0	0	0	0	0	2	2	2	0	2	0	2	2	0	2	0	2	0	0	0	2	2	2	0	2	0	2	2	2	0	0	2	0	2	2	0	2	2	2	2	2	0	2	2	0	2	0	2	2	0	2	0	0	2	2	2	2	0	0	0	2	2	2	0	2	2	0	2	0	2	0	2	2	2	2	2	0	2	2	0	2	0	2	0	0	0	2	0	2	0	0	2	0	2	0	0	2	2	2	2	2	2	0	0	0	0	0	0	2	2	2	0	0	2	2	2	0	2	2	2	0	2	2	2	0	2	0	2	2	2	2	0	0	0	2	2	0	2	0	0	2	2	0	2	0	2	0	0	0	0	0	2	2	0	2	2	0	2	0	2	0	0	0	2	0	2	0	2	0	0	0	0	0	0	0	2	0	0	0	0	0	0	2	0	2	2	0	2	0	0	2	0	2	2	2	2	2	2	2	2	2	2	0	0	0	2	2	0	0	0	0	0	2	2	0	0	0	2	2	2	0	2	2	0	2	2	0	2	2	2	2	2	2	2	0	2	0	0	0	0	2	2	2	2	2	2	2	0	2	2	0	2	0	0	2	2	2	2	2	2	2	0	2	0	2	0	0	2	2	0	2	2	0	0	0	2	2	2	2	2	2	2	2	2	2	0	0	0	0	0	0	0	0
7561800|F|0--24:C>T	7561800	TGCAGACATTTCTAACTGCCAACACCTAAGGATTTCTATGAGTGAACAAAGAAGAAAAGAATGAATGAA	24:C>T	24	1	0.448052	1	0	0.551948	0.448052	0.494603	0	0.247301	5.55952	13.42895	0.414	0.991525	2	1	1	1	1	1	1	2	1	1	1	1	2	2	2	2	1	2	2	1	2	1	1	2	2	1	2	2	1	1	1	1	2	1	1	2	1	2	1	1	1	2	1	1	1	2	1	2	2	1	2	1	2	1	2	1	1	2	1	2	1	2	2	2	2	2	1	1	1	1	1	2	2	1	1	1	1	2	2	1	1	2	2	2	2	1	2	1	1	2	1	2	1	2	2	1	1	2	2	1	2	1	1	1	1	1	1	2	1	1	1	1	2	1	1	2	1	1	1	1	2	2	1	1	1	1	2	2	1	1	2	2	1	1	1	1	1	1	2	1	2	1	2	1	1	2	2	2	1	1	1	1	2	1	2	2	2	2	1	2	1	1	1	1	2	2	1	1	1	2	1	2	2	1	1	2	1	2	1	1	1	1	1	1	2	2	2	1	1	1	2	1	1	1	1	2	2	1	1	2	1	2	1	2	2	1	2	2	2	2	1	2	2	2	1	1	1	2	2	2	1	1	1	1	1	2	1	2	2	1	1	2	2	2	2	1	1	2	2	1	2	1	1	2	2	1	1	1	1	2	1	1	2	2	2	1	1	2	1	2	2	2	1	1	2	1	1	2	2	2	2	1	1	1	2	2	2	2	2	1	2	2	2	1	1	2	1	1	1	2	2	1	2	2	2	2	2	2	2	2	1	1	1	1	1	1	1	1
7561852|F|0--32:G>A	7561852	TGCAGAGAATTGAGTACAAGAACATGTGAAAAGACTGCACAACTTGTGCCTAACCTGAAGTTAC	32:G>A	32	1	1	0.448052	0.551948	0	0.448052	0	0.494603	0.247301	67.23592	9.39157	7.15918	0.983051	0	0	0	0	0	0	2	2	0	0	0	0	0	0	0	0	0	2	2	0	0	2	0	2	2	0	2	0	0	2	2	0	2	0	2	2	0	0	2	0	2	0	0	2	0	2	0	0	2	0	0	2	0	2	0	0	2	0	0	0	2	2	2	2	0	0	2	0	2	0	2	2	2	0	0	2	0	0	0	0	2	0	2	0	0	0	2	0	2	0	2	0	2	0	2	2	0	0	2	2	2	2	2	2	0	2	2	0	0	0	0	2	0	0	2	2	0	2	0	2	2	0	0	0	0	0	0	0	2	0	0	0	2	0	2	0	0	0	2	0	0	2	2	0	2	2	0	0	0	0	0	0	0	2	2	0	2	2	0	2	2	2	2	2	2	2	2	2	2	2	0	2	2	0	2	2	0	2	0	0	2	0	0	0	0	0	0	2	0	0	2	2	2	0	2	2	2	0	2	0	0	2	2	0	0	2	2	2	2	2	0	2	2	2	0	0	0	0	2	0	0	0	0	0	0	2	0	0	2	0	2	0	0	0	0	0	0	0	2	0	2	2	0	2	2	0	2	0	2	0	2	0	2	0	0	2	2	2	2	0	0	2	0	2	0	2	2	0	2	0	0	0	0	0	0	2	0	2	0	2	0	2	0	2	2	0	0	2	0	0	2	0	0	0	0	0	0	0	0	0	2	2	2	2	2	2	2	2
7562235|F|0--51:G>A	7562235	TGCAGCAATACCAGCAACATGAGTGGCATGTGGAGAACAATCCGTTACGATGCTGAGAATATTGCCTTC	51:G>A	51	1	0.448052	1	0	0.551948	0.448052	0.494603	0	0.247301	10.38095	52.95174	0.19605	1	1	2	1	2	2	1	2	1	1	1	1	1	1	1	1	1	1	2	2	2	1	1	2	2	2	1	1	2	1	2	2	1	2	1	1	2	2	1	2	2	1	2	2	2	1	2	1	1	2	1	2	2	2	2	2	2	1	1	2	1	2	1	2	1	1	1	1	1	1	1	2	1	1	2	2	1	1	2	2	1	1	1	2	1	1	1	1	1	1	1	1	2	1	2	1	1	1	2	1	1	1	1	1	2	2	2	1	1	1	2	1	1	1	1	2	2	2	2	2	1	2	2	1	1	1	2	2	1	1	2	1	1	1	2	2	2	2	1	2	2	2	1	1	2	1	1	2	1	1	1	1	1	1	1	1	2	1	1	1	1	2	2	2	2	2	2	1	2	2	2	1	1	2	1	1	2	2	1	1	2	1	2	1	1	1	2	2	1	1	2	1	2	2	2	2	2	1	1	2	2	2	1	1	2	1	1	2	1	1	1	1	1	2	1	2	2	1	2	1	1	1	2	2	1	2	1	2	2	2	1	1	1	2	2	2	1	1	1	2	1	2	2	2	2	2	1	2	2	2	2	2	1	1	1	1	1	2	2	2	1	1	2	1	1	1	2	1	1	2	2	1	1	2	1	1	1	1	2	1	1	1	1	2	1	2	1	1	1	2	2	2	1	1	1	1	1	1	1	1	1	2	2	2	2	2	2	2	2
7562252|F|0--23:C>A	7562252	TGCAGCAATTTCTTTGGTCTTAGCAGCTTCAACAATCTCATGATTCCAATGCTCAGTTTCCATCATATC	23:C>A	23	1	1	0.448052	0.551948	0	0.448052	0	0.494603	0.247301	38.52011	7.1227	5.40808	0.991525	0	2	2	0	0	2	2	2	2	0	0	2	2	0	0	0	0	0	2	0	2	0	2	2	2	0	2	0	0	2	2	2	0	0	2	2	0	0	0	0	0	0	0	0	0	0	0	2	0	2	0	2	2	2	0	0	0	0	2	0	0	2	2	0	0	2	0	2	2	0	2	2	0	2	0	0	0	2	0	0	0	0	0	2	0	2	0	2	2	0	2	0	2	0	0	2	2	0	2	0	0	0	0	0	0	0	0	0	2	2	2	2	0	2	0	0	0	2	0	2	2	0	2	2	2	0	0	0	2	0	0	2	2	2	2	0	0	0	0	0	2	2	2	0	2	0	0	0	2	0	0	2	0	2	2	0	0	0	2	0	0	0	0	0	0	0	2	0	0	0	0	2	0	0	0	0	0	0	2	0	2	2	0	0	0	0	0	0	2	0	2	2	0	2	2	2	0	2	2	0	0	0	2	0	0	2	2	2	0	0	2	0	0	0	0	2	2	2	0	2	2	0	2	0	2	0	0	0	2	0	2	0	2	2	2	2	2	2	2	2	0	2	0	2	0	2	2	0	2	0	2	2	0	2	0	2	2	2	0	2	0	2	0	0	2	2	0	0	2	0	0	0	2	0	2	0	0	0	0	2	2	2	2	0	0	2	2	0	0	2	2	2	0	0	0	0	0	0	0	0	2	2	2	2	2	2	2	2
7563529|F|0--23:G>C	7563529	TGCAGTTTCTTCTAATCTCTCCAGGGCGACCCGATTGCAGATCACCCATTTTTATCATCCCTTCAACGA	23:G>C	23	1	1	0.551948	0.448052	0	0.551948	0	0.494603	0.247301	46.71582	9.40845	4.9653	1	2	2	0	0	0	0	2	2	0	0	0	0	2	0	2	2	2	0	2	0	2	0	2	2	2	0	2	0	2	2	2	0	0	0	2	0	2	2	0	0	2	0	2	0	0	2	0	2	2	0	0	2	0	2	2	0	0	0	2	2	0	2	0	2	0	2	2	0	2	2	2	2	2	2	0	2	0	0	2	2	2	2	0	2	0	2	0	0	2	2	2	2	0	0	2	0	0	0	2	2	0	2	2	2	2	2	2	2	2	0	2	0	0	0	2	2	2	0	2	0	0	0	0	2	2	2	0	0	2	2	0	0	0	2	0	2	2	2	0	2	0	0	0	0	0	2	0	2	0	2	2	0	2	2	2	2	2	2	2	2	2	0	0	0	2	2	0	0	2	2	2	0	2	2	2	2	0	2	0	0	2	0	2	2	2	0	2	2	2	2	2	0	2	2	0	2	2	2	2	2	2	0	0	0	2	0	0	0	0	0	2	2	0	2	2	0	2	2	0	0	0	2	2	2	2	2	2	0	2	2	0	2	2	2	0	0	0	2	2	0	0	2	0	2	0	0	0	2	2	2	2	0	2	0	2	0	2	2	2	0	0	0	0	2	0	0	2	2	0	2	2	0	0	0	0	0	0	0	0	2	2	2	2	0	2	2	0	2	0	2	0	2	0	0	0	0	0	0	0	0	2	2	2	2	2	2	2	2
7564041|F|0--15:G>A	7564041	TGCAGATGGAAAGTCGTCGCATATATTCAGTTTTAGAAAATGAATTAC	15:G>A	15	1	1	0.448052	0.551948	0	0.448052	0	0.494603	0.247301	104.73727	32.02959	3.27002	1	2	0	0	0	2	0	0	0	0	2	2	0	0	2	0	0	0	2	0	2	2	0	0	0	2	2	2	2	0	0	0	2	0	2	2	0	2	0	0	0	2	0	0	2	0	0	0	2	0	2	2	2	0	2	2	0	0	2	2	0	2	2	0	2	0	2	0	0	2	0	0	0	0	2	0	0	0	2	2	0	0	0	0	0	0	0	0	0	0	0	0	2	0	0	0	0	0	0	0	0	0	0	0	2	2	2	0	2	2	0	2	0	2	0	2	2	0	2	0	0	2	2	0	2	0	2	0	0	0	0	2	2	2	2	0	2	2	2	0	0	2	2	2	0	0	2	2	2	0	2	0	2	2	2	0	2	0	2	2	2	0	0	0	2	0	2	0	0	2	0	2	0	0	2	0	0	0	0	0	0	0	2	2	0	2	0	2	0	0	2	0	2	2	2	2	0	0	0	2	2	0	2	0	2	2	2	2	0	2	2	2	2	2	0	0	0	2	2	2	2	0	2	0	2	0	0	0	2	0	0	0	0	0	0	0	2	0	0	2	0	0	0	0	2	2	2	0	0	0	0	2	2	2	0	2	2	0	2	0	0	0	0	0	0	0	2	2	2	2	2	2	2	2	0	0	2	0	0	0	2	2	0	2	0	0	2	2	0	0	0	2	2	2	2	2	2	2	2	2	2	0	0	0	0	0	0	0	0
7564275|F|0--27:G>T	7564275	TGCAGCGACATAACCATCCTCCTCACTGGGATTAC	27:G>T	27	1	1	0.448052	0.551948	0	0.448052	0	0.494603	0.247301	82.22788	31.74419	2.59033	1	2	2	2	0	0	2	2	2	0	0	0	0	0	2	2	0	0	2	0	2	0	0	0	2	2	2	2	0	0	2	2	0	0	0	2	0	2	2	0	2	0	0	2	0	2	2	2	0	2	0	2	2	0	0	0	0	2	0	2	0	0	0	0	0	2	0	0	0	0	2	0	2	0	0	0	2	2	0	0	0	2	2	2	0	0	2	2	0	0	2	2	2	0	2	0	0	2	2	0	0	2	2	0	0	0	0	0	2	2	0	2	0	2	2	2	2	0	0	0	0	0	2	0	0	2	0	0	0	0	2	0	0	0	0	2	0	0	0	2	0	2	0	2	0	0	0	0	2	2	2	0	0	2	2	2	2	2	2	2	2	0	0	2	2	2	2	0	0	2	0	0	0	2	2	2	2	0	2	0	0	0	2	2	0	2	0	2	0	2	0	2	0	0	0	2	0	2	0	0	2	2	0	2	2	0	2	0	2	0	0	2	0	0	2	0	2	0	0	0	2	2	2	0	2	0	2	2	0	2	0	2	2	2	0	0	0	0	0	0	0	0	2	0	0	0	0	0	0	2	0	2	0	2	0	2	2	0	0	0	2	0	0	0	0	0	2	2	2	2	0	0	2	2	2	2	2	0	0	0	2	2	2	0	0	2	0	0	0	2	0	0	0	0	0	0	0	0	0	0	0	2	2	2	2	2	2	2	2
7564441|F|0--32:T>G	7564441	TGCAGGATTTCAAAAGTCACGGGATAATTTTATGCAACACAAAAAATTAC	32:T>G	32	1	1	0.551948	0.448052	0	0.551948	0	0.494603	0.247301	83.32708	20.14423	4.13652	1	2	2	2	0	2	2	2	2	0	0	0	0	2	2	2	2	2	2	2	2	2	0	2	0	2	2	0	2	2	2	2	0	0	2	2	0	2	2	0	0	2	0	2	0	2	0	2	2	2	2	0	2	0	0	0	2	0	0	2	0	0	0	2	2	2	2	0	2	2	2	0	0	0	2	2	2	0	0	2	0	0	0	2	0	2	2	0	2	2	2	0	2	0	0	2	0	0	0	0	0	2	2	0	0	2	0	2	0	2	0	0	0	0	2	0	2	0	0	2	0	2	2	2	2	0	2	2	0	2	2	0	2	0	2	0	0	0	0	2	0	0	0	0	0	0	0	2	2	0	2	2	2	2	2	0	2	0	0	2	2	2	0	0	0	2	2	0	0	2	2	0	2	2	2	2	0	2	0	0	0	2	0	2	0	2	2	2	2	2	0	2	0	2	0	2	0	2	0	2	2	2	0	2	2	0	0	2	2	0	0	2	0	2	0	2	0	2	0	2	2	0	2	2	0	2	2	0	0	0	2	2	2	2	2	2	0	2	0	0	0	2	0	2	0	2	0	2	2	2	2	0	0	0	2	2	0	2	0	0	2	0	2	2	2	0	0	0	2	2	0	2	2	0	2	2	2	2	2	2	2	2	2	0	2	2	0	0	2	0	2	2	0	2	2	2	2	2	2	2	2	0	0	0	0	0	0	0	0
7565290|F|0--29:C>T	7565290	TGCAGAGGCGACACTGAATACTCCGACGGCACCGGCAACGACGACACCGGCGGCGACTTCGGCGGCGCT	29:C>T	29	1	1	0.551948	0.448052	0	0.551948	0	0.494603	0.247301	24.8445	5.44221	4.56515	0.983051	0	0	2	0	0	2	0	2	2	0	0	2	0	2	2	0	2	2	0	2	0	2	2	0	0	2	2	0	2	2	2	0	2	2	0	2	0	0	2	2	0	0	2	2	2	0	0	0	0	0	2	0	0	2	2	0	0	0	0	0	2	2	2	2	2	2	0	2	2	0	2	2	2	0	0	0	2	2	2	0	2	0	0	0	0	0	2	0	2	2	2	0	2	2	2	0	2	2	2	0	0	2	0	0	2	0	0	2	0	2	0	0	2	2	0	2	0	2	2	2	2	0	2	2	0	2	2	2	0	2	2	2	2	2	2	2	2	2	0	0	0	0	0	0	0	2	0	2	2	2	2	2	0	0	0	0	2	0	0	0	0	0	2	0	2	2	2	0	2	0	2	2	2	2	2	2	2	0	0	2	2	0	2	0	0	2	2	2	2	0	2	0	0	2	2	0	0	0	0	0	0	2	0	2	0	2	0	2	2	2	2	0	2	0	0	0	0	2	0	0	2	0	2	0	2	2	2	2	2	2	2	0	2	2	2	2	0	0	0	2	2	0	2	2	0	2	0	2	2	0	2	2	2	0	0	0	2	0	0	2	0	0	2	2	2	2	2	2	2	2	2	0	2	0	0	2	2	2	0	2	0	2	0	0	2	2	2	2	0	2	0	2	2	2	2	2	2	2	2	2	0	0	0	0	0	0	0	0
7565777|F|0--63:G>A	7565777	TGCAGCGATATTCAAACAGTAGATAATTGAGAGCTTCCATAAGAAATTGCAGCTAACAGCCAAGACAAC	63:G>A	63	1	1	0.448052	0.551948	0	0.448052	0	0.494603	0.247301	21.31903	6.96512	3.06083	1	2	0	0	0	0	0	0	2	0	2	2	0	2	2	0	2	0	2	0	2	0	0	0	2	0	0	0	2	0	0	0	2	0	0	2	2	0	2	0	0	2	0	2	0	0	2	2	2	0	2	2	2	0	0	2	0	2	2	2	2	0	0	2	2	0	0	0	0	0	0	2	0	2	2	0	2	0	2	0	0	2	2	2	2	2	2	2	2	0	2	0	0	0	2	0	0	0	2	2	0	2	0	0	0	2	2	2	2	2	0	0	0	2	0	2	2	2	2	2	0	2	0	0	2	2	0	2	0	0	0	2	2	0	0	0	0	0	0	2	0	2	0	2	0	2	2	0	2	0	0	0	0	0	0	2	2	2	0	0	2	0	0	0	0	2	2	0	0	0	2	0	2	0	0	0	2	2	2	0	0	0	2	0	0	2	2	0	0	0	0	2	0	2	0	0	2	2	0	0	2	0	2	2	2	2	0	2	2	0	0	0	2	2	2	0	0	0	2	2	0	0	0	0	2	0	0	2	2	0	2	2	0	0	0	0	0	0	2	0	0	0	0	0	0	2	0	0	0	0	0	0	0	2	2	0	0	0	2	0	0	2	0	0	2	0	0	0	0	2	0	2	0	0	2	2	2	2	2	0	2	2	2	2	0	0	2	0	2	2	2	2	2	2	2	2	2	2	2	2	2	0	0	0	0	0	0	0	0
7566003|F|0--68:A>G	7566003	TGCAGGAGTTTGGGCCAGTCGTTTTCCAACCTTGGAGCCTTTAGTAAAGGCAAAGCAGCGGGATACAAA	68:A>G	68	1	1	0.448052	0.551948	0	0.448052	0	0.494603	0.247301	64.48257	11.43636	5.63838	1	0	0	0	0	2	0	0	0	2	2	2	2	2	2	0	2	2	0	0	2	2	2	2	0	2	0	0	0	2	0	2	2	0	2	0	0	2	0	0	0	2	2	2	0	0	0	0	2	0	0	2	0	0	2	0	2	0	2	0	2	0	0	0	2	0	2	0	2	0	2	2	2	2	0	0	0	2	2	2	2	0	0	0	2	0	2	0	2	0	2	0	2	0	2	0	0	2	0	0	2	0	0	2	2	2	0	0	0	2	0	2	0	2	0	2	2	2	0	0	0	0	0	0	2	2	0	2	2	0	0	0	0	0	0	2	0	2	0	0	2	0	0	0	0	2	0	0	2	2	2	0	2	2	0	0	0	0	0	2	0	0	0	2	0	0	2	0	0	0	0	2	2	0	0	2	0	2	0	2	0	0	0	2	2	2	2	0	2	2	2	0	2	0	0	0	2	0	2	0	0	2	2	0	0	0	2	0	0	0	0	2	2	0	0	2	2	2	0	2	2	2	2	0	2	2	0	0	2	0	0	0	2	2	0	0	2	0	0	0	0	2	0	2	2	2	2	0	2	2	2	2	2	0	0	0	0	0	0	0	0	0	0	2	2	0	2	2	2	0	0	0	0	2	0	2	0	2	0	2	0	0	0	2	2	2	2	2	0	0	0	2	0	0	0	0	0	0	0	0	0	2	2	2	2	2	2	2	2
7566086|F|0--40:C>T	7566086	TGCAGGCTATCTTGCAAGGGCAAAATTTGGGAATGCAAGACGGTGACCTGTCCAAAGCTTTAC	40:C>T	40	1	1	0.448052	0.551948	0	0.448052	0	0.494603	0.247301	140.30295	30.56725	4.58998	1	2	0	2	2	0	2	2	2	0	2	2	0	0	0	2	0	0	0	0	0	2	0	0	2	0	2	0	2	0	0	0	2	0	2	0	2	0	2	2	0	0	2	2	0	0	0	0	2	0	2	2	2	0	0	0	0	0	2	2	2	0	2	2	2	2	2	0	0	0	0	2	2	2	0	2	2	0	0	2	0	0	2	2	2	0	0	2	2	2	2	0	2	0	0	0	0	0	2	0	0	2	0	0	0	2	0	2	0	2	2	0	0	2	0	2	0	2	0	0	0	0	0	2	2	0	0	0	0	0	0	0	0	0	2	2	2	0	0	0	2	0	2	2	2	0	2	2	0	0	0	2	2	2	0	2	0	2	2	0	0	0	0	0	0	0	2	2	0	0	2	2	0	0	0	2	2	2	2	0	0	2	2	0	0	2	2	0	2	2	0	2	2	0	0	2	0	2	2	2	2	0	0	0	2	0	0	2	2	2	2	0	0	0	2	0	0	0	2	2	2	0	0	0	0	0	0	2	0	0	0	0	2	2	0	0	2	0	2	0	0	2	2	0	2	2	2	2	2	2	0	0	2	0	0	2	0	2	0	0	0	2	2	2	0	2	0	0	0	2	2	2	0	2	0	0	0	0	0	0	0	0	0	2	0	2	2	0	0	0	2	0	0	0	0	0	0	0	0	0	0	2	2	2	2	2	2	2	2
7567433|F|0--46:G>T	7567433	TGCAGTGATGCTCAGACAATACCAAGAGGAAAGAAACAAAGTGCTCGTCAAATGTATTTAC	46:G>T	46	1	0.551948	1	0	0.448052	0.551948	0.494603	0	0.247301	20.81068	95.57373	0.21774	1	2	2	2	1	1	2	2	2	1	1	1	1	2	2	2	2	2	1	2	1	1	1	1	2	2	2	1	2	2	1	1	1	1	2	1	1	1	1	1	1	1	2	1	1	2	1	1	2	1	2	2	2	2	2	2	1	2	2	2	2	1	1	1	2	2	2	1	1	2	2	2	1	2	1	2	1	2	1	2	1	1	2	2	1	2	2	1	2	2	1	1	2	2	2	1	2	2	1	1	2	2	2	2	2	2	2	2	1	1	1	2	1	1	1	2	2	2	2	1	2	1	2	1	2	2	1	2	2	1	2	2	2	1	1	2	1	2	1	1	1	2	2	2	1	2	2	1	2	1	1	1	1	1	1	2	1	2	2	1	1	2	2	1	2	2	2	1	2	1	2	2	1	1	2	2	2	2	2	1	1	2	2	1	1	2	1	1	1	1	1	2	1	1	2	1	2	2	1	2	1	1	2	1	1	1	2	2	2	2	2	2	1	1	1	2	2	1	2	2	1	1	2	1	2	2	2	2	2	1	1	1	2	2	2	1	2	1	1	1	2	2	2	2	2	2	1	2	2	1	2	2	2	1	2	2	1	2	2	2	1	2	2	2	1	1	1	1	1	2	2	2	1	1	1	2	2	2	2	2	1	1	2	2	2	2	2	1	1	2	1	2	2	2	2	2	2	2	2	2	2	1	1	1	1	1	1	1	1
7567778|F|0--5:G>A	7567778	TGCAGGCAATCTCATGATCACCTCTACAGAGCCCTTGACACATTTCTTGTGGTAAGTCCGAGACTCGAA	5:G>A	5	1	1	0.448052	0.551948	0	0.448052	0	0.494603	0.247301	27.61662	5.49102	5.02942	0.991525	2	0	0	0	0	0	0	2	0	0	0	0	2	2	0	2	0	2	2	0	0	0	0	2	2	0	0	2	0	0	0	2	0	0	2	2	0	2	0	0	2	2	0	0	0	2	0	2	0	2	2	2	2	0	2	0	0	2	2	2	0	2	2	0	0	2	0	0	0	0	0	0	2	2	0	0	0	2	0	0	0	2	2	2	2	0	2	2	0	2	0	2	0	2	2	0	0	2	2	0	2	0	0	0	0	0	2	2	2	0	0	0	2	0	0	2	0	2	0	0	2	0	0	0	2	0	2	0	0	0	2	2	0	0	0	0	0	0	2	0	2	0	2	0	0	2	2	2	0	0	0	0	2	0	2	2	2	2	0	2	0	0	0	0	2	2	0	0	0	2	0	2	0	0	0	2	0	2	0	2	2	0	0	0	2	2	2	0	0	0	2	0	2	0	0	2	2	0	0	2	0	2	2	0	2	0	2	2	2	2	2	2	2	2	0	0	0	0	2	0	0	0	0	2	0	0	0	2	0	2	2	2	0	2	0	0	0	2	2	0	2	0	0	0	2	0	0	0	0	2	0	0	2	2	2	0	0	2	0	0	2	2	0	2	2	0	0	0	2	0	2	0	0	0	2	2	2	2	0	2	2	2	2	0	0	2	0	2	2	2	2	0	2	2	2	2	2	2	2	2	0	0	0	0	0	0	0	0
7567786|F|0--31:G>C	7567786	TGCAGACATAGTACATACGTAAGAGTGTGGTGATACAGGGCAGTCCAAAACCATATAAAATATTGTATT	31:G>C	31	1	1	0.551948	0.448052	0	0.551948	0	0.494603	0.247301	18.95442	14.12315	1.34208	1	0	2	0	2	0	0	2	2	2	0	0	2	2	0	2	0	2	0	2	0	2	2	2	0	2	0	0	2	2	2	2	0	2	0	0	0	0	2	2	2	2	2	2	2	2	2	2	0	0	0	0	2	0	0	2	2	2	2	0	0	2	2	2	2	2	2	2	2	2	0	0	2	0	0	2	0	2	0	2	0	2	2	0	2	2	2	0	2	2	0	0	0	2	0	0	2	2	2	2	2	2	0	2	2	2	2	0	0	0	2	0	2	2	0	2	2	2	0	2	0	2	2	0	2	0	0	0	2	0	2	0	0	0	2	2	0	0	2	2	2	0	2	0	2	0	2	2	2	2	0	2	0	0	2	2	0	0	0	2	0	2	2	0	2	2	2	2	2	0	2	0	0	2	0	2	2	2	0	2	2	2	2	0	2	2	2	2	0	0	0	0	0	0	0	2	0	2	2	2	0	0	2	2	0	0	0	2	2	0	0	2	2	0	2	2	0	0	2	2	2	2	0	0	0	2	2	0	0	0	2	2	2	2	2	0	2	0	0	0	2	0	2	0	0	2	0	0	2	0	0	2	2	2	2	2	0	2	0	2	0	2	0	2	0	0	0	0	2	0	2	2	0	2	2	0	0	0	2	2	0	2	2	0	0	2	0	2	0	2	0	0	2	2	2	2	2	2	2	2	2	0	0	0	0	0	0	0	0
7568248|F|0--28:A>G	7568248	TGCAGCCCCACAAAGGGATGGATTACCCAACACAGAAGACGGTGAAATGGTGTTGAAAAACCCACCGCC	28:A>G	28	1	0.551948	1	0	0.448052	0.551948	0.494603	0	0.247301	6.44898	20.9571	0.30772	0.991525	2	1	2	2	1	2	2	2	1	1	2	1	1	2	1	2	1	1	2	1	2	2	1	1	1	2	2	2	1	2	2	2	1	2	2	1	1	2	2	1	2	1	1	1	2	2	2	1	1	1	1	2	1	2	2	2	1	1	2	1	1	1	2	1	2	1	1	1	1	1	2	1	1	1	1	2	1	2	2	1	2	2	2	1	2	1	2	1	2	2	2	1	1	1	2	2	1	1	2	2	1	2	2	2	1	2	2	1	1	2	2	2	2	2	2	2	1	2	1	2	1	1	2	1	1	1	2	1	2	2	1	2	2	2	2	2	2	1	2	2	1	1	2	2	2	2	1	2	1	2	1	1	2	1	2	1	2	2	2	2	1	1	1	1	1	2	1	1	2	1	2	1	2	1	2	2	1	2	1	2	1	1	2	2	2	1	2	2	2	1	1	1	1	2	2	2	2	1	2	2	2	1	1	1	1	1	2	1	2	2	2	2	1	2	1	1	1	2	1	2	2	1	1	2	1	1	2	2	2	1	1	2	2	2	2	1	1	2	2	2	2	2	2	2	2	2	2	2	1	1	2	2	1	2	2	2	2	1	2	2	1	2	2	2	2	2	1	1	2	2	2	2	1	1	2	1	2	1	2	1	1	2	2	2	2	2	1	1	1	1	1	2	2	2	2	2	2	2	2	2	1	1	1	1	1	1	1	1
7568595|F|0--26:C>T	7568595	TGCAGGTGAAATTCATGCTTGCAAACCGTAACCTGCATATAGAAAGGCACCATTGCTAATGAGAGCAGA	26:C>T	26	1	1	0.448052	0.551948	0	0.448052	0	0.494603	0.247301	17.55764	5.62874	3.11928	1	0	2	2	0	0	2	2	2	2	0	0	2	2	0	0	0	0	0	2	0	2	0	2	2	0	0	2	0	0	2	2	2	0	0	2	2	0	0	0	0	0	0	0	0	0	0	0	2	0	2	0	2	2	2	0	0	0	0	0	0	0	2	2	0	2	2	2	2	2	0	2	2	0	2	0	0	0	2	0	0	0	0	0	2	2	2	0	2	2	0	2	0	0	0	0	2	2	0	2	0	0	0	0	0	0	2	0	0	2	2	2	2	0	2	0	0	0	2	0	2	2	0	2	2	2	0	0	0	2	0	0	2	0	2	2	0	0	0	0	0	2	2	2	0	2	0	0	0	2	0	0	2	2	2	2	2	0	0	2	0	0	0	0	0	0	0	2	0	0	0	0	2	0	0	0	0	0	0	2	0	2	2	0	0	0	0	0	0	2	0	2	2	0	2	2	2	0	2	2	0	2	0	2	0	0	2	2	2	0	0	2	0	0	0	0	2	2	2	0	0	2	0	2	0	2	0	0	0	2	0	2	0	2	2	2	2	2	2	2	2	0	2	0	2	0	2	2	0	2	0	2	2	0	2	0	2	2	2	0	2	0	2	0	0	2	2	0	0	0	0	0	0	2	0	2	0	0	0	0	2	2	2	2	0	0	2	0	0	0	2	2	2	0	0	0	0	0	0	0	0	2	2	2	2	2	2	2	2
7568711|F|0--49:C>T	7568711	TGCAGTCGAGGAAAATAGGAAATACCCAATTCAGTCCGTTTAGCATATGCCTAGGATGCATAATTTACA	49:C>T	49	1	0.551948	1	0	0.448052	0.551948	0.494603	0	0.247301	12.38049	37.71046	0.3283	1	2	2	1	1	1	1	1	2	1	2	2	1	2	1	2	1	1	2	2	2	2	1	2	1	1	2	2	1	1	2	2	2	2	1	1	2	2	2	1	1	1	2	2	2	2	1	2	1	2	2	2	1	1	1	2	1	2	2	1	1	2	2	1	1	1	2	1	2	2	1	2	2	1	2	1	1	1	2	2	2	2	1	1	2	2	2	1	2	2	2	1	2	2	1	2	2	2	1	1	2	1	2	2	1	2	1	1	2	1	1	2	1	2	2	2	1	1	1	2	1	1	1	1	2	2	1	2	2	2	1	2	2	2	1	1	1	1	2	1	2	2	1	2	1	1	1	2	2	2	2	2	1	1	1	2	1	1	2	1	2	2	2	2	2	2	2	1	1	1	1	1	2	2	1	2	1	1	2	1	1	1	1	2	2	2	2	1	1	2	1	2	2	1	2	2	2	1	2	1	1	2	1	2	1	2	2	2	1	2	2	2	1	1	2	2	2	1	2	2	1	1	1	1	1	1	1	1	2	2	1	2	1	2	2	1	1	2	2	2	2	2	2	1	2	2	2	2	1	1	1	2	2	2	1	2	1	1	2	2	2	2	2	1	2	1	2	1	2	1	2	2	2	2	1	2	2	2	1	1	1	2	2	2	2	1	2	1	2	1	2	2	2	2	2	2	2	2	2	2	2	1	1	1	1	1	1	1	1
7568831|F|0--51:A>G	7568831	TGCAGTTAGTTGTGATAGCTTCTTACTCTGGGCAAGTGACATCTTAGTGCCATCTTTTCGAGTCTGTTA	51:A>G	51	1	1	0.448052	0.551948	0	0.448052	0	0.494603	0.247301	42.56836	8.10465	5.25234	1	2	2	2	0	0	2	2	2	0	0	0	0	0	2	2	0	0	2	0	2	0	0	0	2	2	2	2	0	0	2	2	0	0	0	2	0	2	2	0	2	0	0	2	0	2	2	2	0	2	0	2	2	0	0	0	0	2	0	2	0	0	0	0	0	2	0	0	0	0	2	0	2	0	0	0	2	2	0	0	0	2	2	2	0	0	2	2	0	0	2	2	2	0	2	0	0	2	2	0	0	2	2	0	0	0	0	0	2	2	0	2	0	2	2	2	2	0	0	0	0	0	2	0	0	2	0	0	0	0	2	0	0	0	0	2	0	0	0	2	0	2	0	2	0	0	0	0	2	2	0	0	0	2	2	2	2	2	2	2	2	0	0	2	2	2	2	0	0	2	0	0	0	2	2	2	2	0	2	0	0	0	2	2	0	2	0	2	0	2	0	2	0	0	0	2	0	2	0	0	2	2	2	2	2	0	2	0	2	0	0	2	0	0	2	0	2	0	0	0	2	2	2	0	2	0	2	2	0	2	0	2	2	2	0	0	0	0	0	0	0	0	2	0	0	0	0	0	0	2	0	2	0	2	0	2	2	0	0	0	2	0	0	0	0	0	2	2	2	2	0	0	2	2	2	2	2	0	0	0	2	2	2	0	0	2	0	0	0	2	0	0	0	0	0	0	0	0	0	0	0	2	2	2	2	2	2	2	2
7569704|F|0--34:G>A	7569704	TGCAGAGATCAACACAGACACGGTCACCCATTCCGGTCACTTGGATGTTTGTTATTCTGGCTTTAGTCA	34:G>A	34	1	1	0.448052	0.551948	0	0.448052	0	0.494603	0.247301	36.25737	8.43671	4.29757	0.991525	2	2	2	0	2	2	0	2	2	2	2	2	0	2	2	2	2	0	2	0	0	2	0	2	2	0	0	2	2	0	0	2	0	2	2	2	2	0	2	0	2	0	2	0	0	0	0	0	0	2	0	0	2	0	0	2	2	0	2	0	0	0	2	2	0	2	0	2	2	0	0	2	0	0	0	0	0	0	2	0	0	2	0	0	2	0	2	2	2	2	0	0	0	0	2	0	2	0	0	2	2	0	2	2	0	2	0	2	0	0	0	0	0	2	2	2	0	0	0	0	0	2	2	2	2	0	2	2	2	0	0	0	2	0	0	0	2	0	0	2	2	2	0	0	0	2	2	0	0	0	0	0	0	2	2	0	2	0	0	2	2	2	0	2	0	0	0	2	2	2	0	2	0	2	2	2	2	2	0	0	0	2	0	2	0	2	0	0	2	0	2	0	0	2	0	2	0	2	0	0	0	0	0	0	0	2	0	0	0	0	0	0	0	2	2	0	0	2	2	0	0	0	2	0	0	0	0	2	0	0	0	2	2	2	0	0	0	2	0	0	2	2	0	2	0	2	2	0	0	2	2	2	2	0	2	0	2	0	0	2	2	2	2	0	0	2	0	2	0	0	0	2	2	0	2	0	0	0	2	0	0	0	2	2	0	0	0	0	2	0	0	0	2	2	2	2	2	2	2	2	0	0	0	0	0	0	0	0
7569917|F|0--21:G>A	7569917	TGCAGCATTGACAGAAGAAGGGGAGGTATTTTGTTGTCTTCTAAGTAACTGTCTCTGAATTAC	21:G>A	21	1	1	0.551948	0.448052	0	0.551948	0	0.494603	0.247301	32.69169	6.89806	4.73926	0.991525	2	2	2	0	0	2	0	0	0	2	2	0	0	2	0	0	2	2	2	0	0	2	2	2	2	0	2	0	2	2	2	0	2	0	0	0	2	0	0	2	0	2	0	0	2	2	2	2	2	0	0	2	2	0	0	2	2	0	0	0	0	0	2	0	2	2	0	2	2	2	2	2	2	0	0	2	0	0	0	2	0	2	2	0	0	2	0	2	0	2	0	2	2	2	2	0	2	0	2	0	2	2	0	2	0	0	0	2	2	0	0	2	0	2	2	2	2	2	0	0	0	0	0	0	2	2	2	2	2	2	0	0	0	2	0	2	2	2	2	2	0	0	2	0	0	0	0	2	0	2	2	2	0	0	2	2	2	2	0	0	2	0	0	2	2	2	2	0	0	2	0	2	0	0	2	0	0	2	2	0	0	2	2	2	2	0	0	2	0	0	0	2	2	2	0	2	0	2	2	0	0	2	0	0	0	2	0	2	2	2	0	2	2	0	0	2	2	2	2	0	2	2	2	2	0	0	0	2	2	0	2	2	2	2	2	0	2	2	2	0	0	2	2	2	2	0	0	0	2	0	2	0	2	2	0	0	2	2	2	0	2	2	0	2	2	2	2	2	2	0	2	0	2	2	2	0	0	0	0	2	2	2	2	0	0	2	0	2	0	0	2	2	0	0	0	0	0	0	0	0	2	2	2	2	2	2	2	2
7570013|F|0--65:T>A	7570013	TGCAGCTAGTTACCCACTTTTTGGCCAATAAGAAATTGCCATCCCACCATATTGATTGATTTTTTTTTT	65:T>A	65	1	1	0.448052	0.551948	0	0.448052	0	0.494603	0.247301	29.83914	13.14286	2.27037	1	2	2	0	0	0	0	0	0	2	0	0	2	0	2	0	0	0	2	2	0	0	2	2	2	0	2	0	2	0	2	0	0	2	2	2	0	2	0	2	0	0	2	0	0	0	0	2	0	0	2	2	2	2	2	2	0	0	0	2	0	0	0	0	2	0	2	0	0	0	2	0	2	2	0	0	2	0	0	0	0	2	0	2	0	0	0	0	0	0	0	0	2	2	2	0	2	0	2	0	2	2	0	2	2	0	0	2	2	2	2	2	0	2	0	0	0	0	2	2	2	0	0	0	0	0	0	2	2	2	2	0	2	2	0	2	2	2	2	0	0	2	2	0	0	0	0	0	2	2	0	2	0	2	0	0	2	2	0	0	2	0	0	0	2	2	2	0	0	0	2	2	2	0	0	2	0	2	0	0	0	0	2	0	2	2	2	2	0	2	0	0	0	2	2	0	0	0	2	2	0	2	0	0	0	0	0	2	2	0	0	0	0	0	2	2	0	2	2	2	0	2	2	2	2	0	0	2	2	2	0	2	0	2	0	0	2	2	2	2	0	0	0	0	2	2	0	0	0	2	0	0	0	2	2	0	0	0	2	0	2	0	0	2	0	0	0	0	2	0	0	0	0	2	2	2	2	0	0	0	0	0	0	2	2	0	0	0	0	2	2	2	2	0	0	0	0	0	0	0	0	2	2	2	2	2	2	2	2
7571363|F|0--26:A>C	7571363	TGCAGGCGCTCACAACCATCGTGCCTAAGCACTCGTGGGCAGTTTTGGAGAACAAGGAGTTTGTGATCA	26:A>C	26	1	1	0.448052	0.551948	0	0.448052	0	0.494603	0.247301	40.94638	8.12791	5.03775	1	2	0	0	0	0	0	0	2	0	2	2	0	2	2	0	2	0	2	0	0	0	0	0	2	0	0	0	2	0	0	0	2	2	0	2	2	0	2	0	0	2	0	2	0	0	2	2	2	0	2	2	2	0	0	2	0	2	2	2	2	0	0	2	2	0	0	0	0	0	0	2	0	2	2	0	2	0	2	0	0	2	2	2	2	2	2	2	2	0	2	0	0	0	2	0	0	0	2	2	2	2	0	0	0	2	2	2	2	2	0	0	0	2	0	2	2	2	2	2	0	0	0	0	2	2	0	2	0	0	0	2	2	0	0	0	0	0	0	2	0	2	0	2	0	2	2	0	2	0	0	0	0	0	0	2	2	2	0	0	2	0	0	0	0	2	2	0	0	0	2	0	2	0	0	0	2	2	2	0	0	0	2	0	0	2	2	0	0	0	0	2	0	2	0	0	2	2	0	0	2	0	2	2	0	2	0	2	2	0	0	0	2	2	2	0	0	0	2	2	0	0	0	0	2	0	0	2	2	0	2	2	0	0	0	0	0	0	2	0	0	0	0	0	0	2	0	0	0	0	0	0	0	2	2	0	0	0	2	0	2	2	0	0	2	0	0	0	0	2	0	2	0	0	2	2	2	2	2	0	2	2	2	2	0	0	2	0	2	2	2	2	2	2	2	2	2	2	2	2	2	0	0	0	0	0	0	0	0
7571390|F|0--27:T>C	7571390	TGCAGGCTTTCTTCACATTTCTCTCTCTTCCTGGGCCCCACAAATAACCAATCTTCCTGCAAATTACAG	27:T>C	27	1	0.551948	1	0	0.448052	0.551948	0.494603	0	0.247301	10.76923	43.30295	0.2487	1	1	2	2	1	2	2	1	1	2	2	2	2	1	1	1	1	1	2	1	2	2	2	1	1	1	1	1	1	1	2	1	2	1	1	2	2	1	1	2	2	1	2	1	2	2	1	2	1	2	1	2	2	2	1	2	2	2	1	1	1	2	1	1	1	1	2	2	2	2	1	1	1	2	2	1	2	1	2	2	2	1	1	1	2	1	2	2	1	2	2	1	2	1	1	2	2	1	2	1	2	1	2	2	1	1	2	1	1	1	2	1	1	2	1	2	2	2	2	2	2	2	2	2	2	1	2	2	1	2	1	2	2	1	2	1	1	2	1	1	1	2	2	1	1	2	1	2	2	2	2	2	2	2	2	2	2	2	2	1	2	2	2	1	2	2	2	2	1	2	1	2	1	2	2	2	2	2	1	2	1	1	2	2	1	1	2	2	1	1	2	1	1	1	1	1	1	2	2	2	1	1	2	1	2	2	1	2	2	2	2	2	2	1	1	2	1	2	2	1	1	1	2	1	2	1	1	2	2	2	2	2	1	2	2	1	2	2	2	2	2	1	1	1	1	1	1	2	1	1	2	1	1	2	2	1	2	2	1	2	2	2	1	2	1	1	2	1	2	1	1	2	2	2	2	2	2	2	1	2	1	1	2	2	1	2	2	1	2	1	2	1	1	2	2	2	2	2	2	2	2	1	1	1	1	1	1	1	1
7572525|F|0--49:G>C	7572525	TGCAGCATGGAGATGCCTTCCATTTGAAAATGGACTGATCAAAGCACATGCTTTAC	49:G>C	49	1	1	0.448052	0.551948	0	0.448052	0	0.494603	0.247301	274.56836	26.86391	10.22072	0.983051	0	2	2	0	0	2	2	0	2	0	0	0	0	2	2	0	0	2	0	0	0	0	0	2	2	2	2	2	0	2	2	0	0	0	2	0	2	2	0	2	0	0	2	0	2	2	2	0	2	0	2	2	0	0	0	0	2	0	2	0	0	0	0	0	2	0	0	0	0	2	0	2	0	0	2	2	2	0	0	0	2	2	2	0	0	0	2	2	0	2	2	2	0	2	0	0	2	2	2	2	2	2	0	0	0	0	0	2	2	0	2	0	2	2	2	2	0	0	0	0	0	0	0	0	2	0	0	0	0	2	0	0	0	0	2	0	0	0	2	0	2	0	2	0	0	0	0	2	2	2	0	0	2	2	2	2	2	2	2	2	2	0	2	2	0	2	0	0	2	0	0	0	2	2	2	2	0	2	0	0	0	2	2	0	2	0	2	0	2	0	0	0	0	0	2	0	2	0	0	2	2	2	2	2	0	2	0	2	0	0	2	0	0	2	0	2	0	0	0	2	0	2	0	2	0	2	2	0	2	0	2	2	2	0	0	0	0	0	0	0	0	2	0	0	0	0	2	0	2	0	2	0	2	0	2	2	0	0	0	2	0	0	0	0	0	2	2	2	2	0	0	0	2	2	2	2	0	0	0	2	2	2	0	0	2	0	0	0	2	0	0	0	0	0	0	0	0	0	0	0	2	2	2	2	2	2	2	2
7572548|F|0--27:G>A	7572548	TGCAGCAGCCTGCATTCCCTTCATACTGTTCTACTACACCATGGGATTTTAC	27:G>A	27	1	0.551948	1	0	0.448052	0.551948	0.494603	0	0.247301	30.63158	177.95979	0.17213	0.991525	2	1	1	1	1	1	1	2	2	1	1	2	1	2	2	1	2	1	1	1	2	2	1	1	2	2	2	2	2	1	2	2	2	2	2	1	1	1	1	1	2	1	1	2	1	1	2	1	2	1	1	2	1	1	2	2	2	1	2	1	2	1	2	2	2	2	1	2	2	1	2	1	2	1	1	2	2	2	2	2	1	2	2	2	1	1	2	1	2	2	1	2	1	2	1	2	2	2	2	1	2	2	1	2	2	1	1	1	2	2	1	1	2	1	1	2	1	2	2	2	1	2	1	2	2	2	2	2	2	2	1	1	1	2	1	2	1	1	1	2	2	1	2	1	2	1	2	2	2	1	1	2	1	2	2	2	2	1	1	2	2	1	2	1	2	2	2	1	2	1	2	1	2	2	2	1	2	2	1	2	1	2	1	2	1	1	2	2	2	1	2	2	1	2	2	2	1	2	1	2	2	2	1	1	2	1	2	2	1	1	2	2	1	1	2	1	1	2	1	2	1	1	1	2	1	2	1	2	2	1	1	2	1	1	2	2	2	2	2	2	2	1	1	2	2	1	2	1	2	1	1	2	1	2	2	1	2	1	1	2	2	1	2	1	1	2	2	1	2	1	1	2	2	2	1	2	1	2	1	1	1	1	2	2	2	2	2	1	1	1	2	2	2	2	2	2	2	2	2	2	1	1	1	1	1	1	2	1
7572570|F|0--32:T>A	7572570	TGCAGGCTAACATCAAAGAACTCTACACTACTTGTAGTATTTCTGTTGGTAGCAACATTAC	32:T>A	32	1	1	0.551948	0.448052	0	0.551948	0	0.494603	0.247301	125.9437	15.29612	8.2337	0.991525	0	2	0	0	2	0	0	2	2	2	2	2	2	2	0	0	2	0	2	0	0	0	2	2	0	0	2	0	2	0	2	2	2	2	2	0	0	0	0	0	2	2	2	0	0	0	0	2	0	0	2	2	2	0	0	0	2	2	0	2	0	2	2	0	2	0	0	2	0	2	0	2	0	2	0	0	2	0	0	0	0	2	2	0	2	2	2	0	2	0	0	0	0	2	2	0	0	0	0	2	2	0	2	2	2	2	2	0	2	2	2	0	2	2	2	2	2	2	2	0	2	2	2	0	0	2	2	0	2	2	2	2	0	2	2	0	2	0	2	2	0	0	2	0	2	0	0	2	2	2	0	2	0	2	2	2	2	2	0	2	2	2	2	2	2	2	2	2	0	0	0	2	0	0	2	0	0	2	0	0	0	0	2	2	2	2	0	0	2	2	2	2	2	2	0	2	0	2	2	2	2	2	2	2	2	0	0	2	0	0	0	2	0	2	2	0	2	2	2	2	2	2	0	2	2	0	0	2	0	0	0	0	0	2	0	2	2	0	0	0	0	0	2	0	2	0	2	0	0	0	0	0	0	0	0	2	0	2	2	0	2	0	0	2	2	2	2	2	2	2	0	0	0	0	2	2	2	0	2	0	2	2	0	0	2	2	2	2	2	0	2	2	2	2	2	2	2	2	2	2	0	0	0	0	0	0	0	0
7572727|F|0--40:A>C	7572727	TGCAGAGGAAACGTCAGTATGTTACTTCAATTCTTTCTAAAATTTCAACTTCCTATTGCAAATTACAGA	40:A>C	40	1	1	0.551948	0.448052	0	0.551948	0	0.494603	0.247301	34.79088	12.57282	2.76715	1	2	0	2	2	0	2	0	2	0	2	2	0	2	2	2	0	2	0	0	0	0	2	0	2	0	0	2	2	2	0	2	0	2	0	2	0	0	2	2	2	2	0	0	2	0	0	2	0	2	0	2	2	2	0	0	0	0	0	0	0	2	0	0	2	0	2	2	0	2	0	0	2	2	2	0	2	2	0	2	2	0	0	0	0	0	0	2	2	0	0	2	0	0	2	0	0	2	0	2	2	0	2	2	2	2	2	2	0	2	2	2	2	0	2	2	2	2	2	0	0	2	2	0	0	2	0	2	2	0	0	0	2	0	0	0	2	2	2	0	2	0	0	2	2	0	2	2	2	2	2	2	0	2	2	0	2	2	2	2	0	2	2	0	0	2	2	0	0	0	2	0	0	2	0	0	2	2	0	2	2	2	2	2	0	0	2	0	2	0	2	2	2	2	2	0	0	0	2	0	0	2	0	2	0	2	2	0	2	0	0	2	0	0	0	2	2	2	2	2	2	2	0	2	2	2	0	0	2	2	2	2	0	2	2	2	2	0	0	2	0	0	2	2	2	2	0	2	0	2	2	2	2	2	0	2	2	2	2	0	2	2	0	2	2	2	0	0	2	0	0	2	0	0	2	0	0	2	2	2	0	2	0	0	0	2	0	0	0	0	2	2	0	2	2	2	2	2	2	2	2	0	0	0	0	0	0	0	0
7573126|F|0--23:G>A	7573126	TGCAGATTAGATGGATTTCAGCAGTGAAAACTGACCTATATATTTGAGATTAC	23:G>A	23	1	1	0.551948	0.448052	0	0.551948	0	0.494603	0.247301	23.83646	6.19704	3.84642	0.983051	0	2	2	0	2	2	0	0	2	2	2	2	2	2	0	0	0	2	0	2	2	2	2	2	0	2	2	2	0	0	0	2	2	0	2	2	2	0	0	2	0	0	0	2	2	0	2	2	2	2	2	2	0	2	2	2	2	0	2	2	2	2	0	2	0	2	2	0	0	0	0	0	2	0	0	2	0	0	0	0	2	2	2	0	2	2	2	2	0	0	0	2	0	0	0	2	0	2	0	0	2	2	0	2	2	0	0	2	0	2	2	2	2	0	2	0	0	2	0	0	2	0	0	2	2	0	2	2	2	2	0	2	0	0	2	0	2	2	0	0	2	2	0	0	0	2	2	2	0	2	2	2	0	2	2	2	2	0	0	2	2	0	2	2	2	2	0	0	2	2	0	2	0	2	2	2	2	0	0	2	0	2	2	2	2	0	0	2	0	2	0	2	2	0	0	2	2	2	2	0	2	2	0	0	0	2	0	2	0	0	2	2	0	2	2	0	0	2	2	2	2	2	2	2	0	2	2	0	0	0	0	2	0	0	0	0	0	0	0	0	0	2	2	0	2	2	0	0	0	2	2	0	2	2	0	0	0	2	0	2	2	2	0	0	0	2	0	0	0	0	2	2	2	2	2	0	2	2	0	2	0	2	0	0	0	2	2	2	2	0	2	2	2	2	2	2	2	2	2	2	0	0	0	0	0	0	0	0
7574147|F|0--25:C>T	7574147	TGCAGGTTCGGTTATGAGTGCTCTTCCAGTTAC	25:C>T	25	1	1	0.551948	0.448052	0	0.551948	0	0.494603	0.247301	128.92761	23.57561	5.46869	1	0	2	0	2	0	0	0	2	2	2	2	2	2	2	0	2	0	2	2	2	0	0	0	2	2	2	0	0	0	0	2	2	0	2	0	2	2	0	2	0	0	2	0	0	0	0	2	2	2	0	0	2	2	0	0	0	0	2	0	2	0	0	2	0	2	2	0	0	2	2	2	0	2	0	0	2	2	0	2	0	0	2	0	0	0	0	2	0	2	2	0	2	0	2	0	2	2	2	2	2	0	2	2	0	2	0	0	2	2	2	2	2	2	0	2	2	0	0	0	2	0	0	2	2	2	2	2	0	0	2	0	2	0	0	0	2	2	0	0	0	2	0	2	2	0	0	2	2	2	0	2	2	2	2	2	2	0	0	0	2	2	2	0	0	0	0	2	2	0	2	2	2	0	2	0	2	0	2	2	2	0	2	0	0	2	2	2	2	2	2	2	2	0	2	2	2	0	2	2	2	2	2	0	0	0	2	2	2	2	2	2	0	2	0	0	2	0	2	2	0	0	0	2	2	2	0	2	0	2	0	2	0	2	2	0	2	0	0	0	0	0	2	0	2	0	2	0	2	2	0	2	0	0	2	2	2	2	0	2	2	2	0	2	0	2	2	0	0	2	0	2	0	0	2	2	0	0	0	0	2	2	0	2	2	2	0	0	2	2	2	0	2	0	0	0	0	0	0	0	0	2	2	2	2	2	2	2	2
7611180|F|0--16:T>G	7611180	TGCAGTCATCTCCCATTCTTCTGCTAATCTTGAAACAAAGAAACACCAAAACTAAAGATGAAAGAATGG	16:T>G	16	1	1	0.448052	0.551948	0	0.448052	0	0.494603	0.247301	49.49598	9.28655	5.32986	1	0	2	0	0	0	0	0	0	2	2	2	2	0	0	0	2	0	0	2	0	0	2	2	0	2	2	0	0	0	0	0	0	2	2	2	2	0	2	0	2	0	2	2	2	0	0	2	0	0	0	0	2	0	0	2	2	2	2	2	0	2	2	0	0	2	2	2	0	0	2	0	0	2	0	2	2	2	0	2	0	0	0	2	0	0	2	2	0	2	0	0	0	0	0	0	0	2	0	2	0	2	0	0	0	2	2	0	0	2	0	0	0	2	0	2	0	2	0	0	0	0	2	2	2	0	0	2	0	2	2	0	2	2	2	2	0	0	0	0	2	0	0	0	0	0	2	0	0	0	0	0	2	0	2	2	2	0	0	2	0	2	0	2	0	2	0	0	0	0	0	0	0	2	0	2	0	0	2	2	2	0	0	0	2	2	2	0	2	0	2	0	2	2	0	0	0	2	0	2	0	0	2	2	0	2	0	2	2	0	0	0	0	0	2	2	2	0	0	0	0	2	0	0	2	2	0	2	0	0	0	2	2	2	2	2	2	0	2	0	2	2	2	0	2	2	2	0	2	0	0	0	0	2	0	2	2	0	0	0	2	0	2	2	2	2	2	0	0	2	0	0	0	2	0	2	0	2	0	0	0	2	0	2	0	0	0	2	2	2	2	0	0	0	0	0	0	0	0	0	0	2	2	2	2	2	2	2	2
7613119|F|0--31:T>C	7613119	TGCAGACCAAATGCTTTTTTATTGGCTTTTATAATTTAC	31:T>C	31	1	1	0.448052	0.551948	0	0.448052	0	0.494603	0.247301	63.67024	16.94767	3.75687	1	2	0	0	0	0	0	0	2	0	2	2	0	2	2	0	2	0	2	0	2	0	0	0	2	0	0	0	2	0	0	0	2	0	0	2	2	0	2	0	0	2	0	2	0	0	2	2	2	0	2	2	2	0	0	2	0	2	2	2	2	0	0	2	2	0	0	0	0	0	0	2	0	2	2	0	2	0	2	0	0	2	2	2	2	2	2	2	2	0	2	0	0	0	2	0	0	0	2	2	2	2	0	0	0	2	2	2	2	2	0	0	0	2	0	2	2	2	2	2	0	2	0	0	2	2	0	2	0	0	0	2	2	0	0	0	0	0	0	2	0	2	0	2	0	2	2	0	2	0	0	0	0	0	0	2	2	2	0	0	2	0	0	0	0	2	2	0	0	0	2	0	2	0	0	0	2	2	2	0	0	0	2	0	0	2	2	0	0	0	0	2	0	2	0	0	2	2	0	0	2	0	2	2	0	2	0	2	2	0	0	0	2	2	2	0	0	0	2	2	0	0	0	0	2	0	0	2	2	0	2	2	0	0	0	0	0	0	2	0	0	0	0	0	0	2	0	0	0	0	0	0	0	2	2	0	0	0	2	0	0	2	0	0	2	0	0	0	0	2	0	2	0	0	2	2	2	2	2	0	2	2	2	2	0	0	2	0	2	2	2	2	2	2	2	2	2	2	2	2	2	0	0	0	0	0	0	0	0
7613141|F|0--45:G>T	7613141	TGCAGAGAATGTTACTGACATACTAAATGAAGAAACATGTTTTCTGTTATCCTTAC	45:G>T	45	1	1	0.448052	0.551948	0	0.448052	0	0.494603	0.247301	18.75603	5.46061	3.43479	0.974576	0	2	2	0	2	2	2	0	2	0	0	2	0	2	0	2	2	2	2	2	2	2	0	2	0	0	0	2	2	0	2	2	0	2	0	0	0	0	2	2	0	2	0	2	0	0	0	0	2	2	2	2	0	2	2	2	0	2	0	2	2	2	2	0	2	0	0	2	0	2	2	0	0	2	0	0	2	2	2	0	2	2	0	0	0	0	0	2	2	0	0	2	0	0	2	0	2	0	0	0	2	0	0	2	0	0	2	0	0	2	2	2	2	2	0	0	0	0	2	2	0	0	0	0	0	0	2	2	2	2	2	0	2	2	2	2	0	0	2	0	0	2	2	0	0	2	0	2	2	2	0	0	0	2	2	2	0	2	0	0	0	2	0	2	0	2	2	0	0	0	0	0	0	0	0	2	0	0	0	0	0	2	2	0	2	0	2	2	2	0	0	0	2	0	2	2	0	2	0	2	0	2	0	0	0	0	2	2	2	0	0	0	0	0	0	0	0	2	2	0	0	0	0	2	0	2	0	2	2	0	0	0	0	0	2	2	0	0	0	2	0	0	2	0	0	0	2	0	2	0	2	2	0	0	0	0	2	0	0	2	0	0	0	0	2	0	2	2	0	2	0	2	0	2	2	0	0	0	0	2	0	2	0	0	0	0	2	0	0	0	2	2	0	0	0	0	0	0	0	0	2	2	2	2	2	2	2	2
7614339|F|0--33:A>G	7614339	TGCAGAAAATGAGAAGAAAGATGCAGAAAAGAAACGGGATGATTTATTCAATAAGGATTTTGGAGCATT	33:A>G	33	1	1	0.551948	0.448052	0	0.551948	0	0.494603	0.247301	31.00804	5.72195	5.41914	0.966102	0	2	2	0	2	2	0	0	2	2	2	2	0	0	0	0	2	0	2	0	0	2	0	0	0	0	0	2	0	2	0	2	2	2	0	2	0	0	2	0	2	0	2	2	2	2	2	0	0	0	0	2	0	2	0	0	2	0	0	2	2	2	2	0	2	2	2	2	2	2	2	0	0	2	2	2	2	2	0	2	0	2	0	2	0	2	2	2	0	2	0	2	2	0	2	2	0	2	0	2	2	2	0	0	2	0	0	0	2	0	0	2	2	2	2	2	0	2	2	0	0	0	2	2	2	2	2	2	2	0	2	2	2	2	0	2	2	2	2	0	0	0	0	0	0	0	0	2	2	0	2	2	2	2	2	0	0	2	2	0	0	0	0	0	0	2	0	0	0	2	0	2	2	2	2	2	2	2	0	0	0	0	0	0	2	2	2	0	0	2	0	0	2	2	2	0	0	2	2	2	2	2	0	0	2	2	2	0	0	0	2	0	2	0	2	2	2	2	0	2	2	0	0	2	2	2	2	0	0	0	2	0	2	0	0	2	0	2	0	2	2	2	2	2	2	2	0	0	2	0	0	2	0	0	2	2	0	0	2	0	2	2	0	0	2	0	0	0	2	0	2	2	0	0	0	2	2	2	2	0	2	0	2	0	2	2	2	2	0	2	2	0	2	2	2	2	2	2	2	2	2	0	0	0	0	0	0	0
7615205|F|0--61:G>T	7615205	TGCAGCTTCTCTCCTGTGATTCCGTTTTGTATGGTATGAATTATATTTATGGCAAAGTTTGGTGGCATT	61:G>T	61	1	0.551948	1	0	0.448052	0.551948	0.494603	0	0.247301	7.17476	38.91421	0.18437	1	1	1	1	2	1	1	1	2	2	2	2	2	1	1	2	1	1	1	2	2	2	2	2	1	2	1	2	1	1	1	1	2	1	1	2	2	2	1	2	1	2	1	1	2	2	1	2	2	2	2	2	2	1	2	2	2	1	2	2	1	2	2	1	1	1	1	2	2	1	2	2	2	1	2	1	1	1	1	1	2	1	1	2	1	2	1	1	1	2	1	1	1	1	1	2	2	2	1	2	2	1	2	2	2	2	1	2	1	2	2	1	1	1	2	2	2	2	2	2	1	2	2	2	1	1	2	2	2	2	2	2	2	2	2	2	1	2	1	2	1	1	1	2	2	1	2	2	2	2	1	1	2	1	2	2	1	2	2	1	2	2	2	1	2	1	2	1	1	2	2	2	2	2	2	2	2	1	2	1	1	1	1	1	2	2	2	1	2	2	2	2	1	2	1	2	1	2	2	1	1	2	2	1	2	2	1	1	2	2	2	1	1	1	2	2	2	1	1	2	1	2	1	1	2	1	2	2	2	1	2	1	1	1	1	2	1	1	1	2	2	1	2	2	1	1	1	1	2	1	1	2	1	1	2	1	2	2	2	2	2	1	2	2	1	2	2	2	1	2	1	2	1	2	1	2	1	2	2	1	1	2	2	1	1	2	2	1	2	2	1	1	2	1	1	1	1	1	1	1	1	2	2	2	2	2	2	2	2
7616896|F|0--13:T>C	7616896	TGCAGCCCAACACTCATTGCCTGCATAACAATGACCAATGTGTTACAATCTTAC	13:T>C	13	1	1	0.551948	0.448052	0	0.551948	0	0.494603	0.247301	131.09115	23.58937	5.55721	0.991525	2	2	2	0	0	2	2	2	0	2	2	0	2	0	0	0	0	2	2	2	2	0	2	2	2	2	0	2	0	0	0	0	0	0	2	0	0	0	0	0	0	2	0	2	0	0	0	2	2	0	0	2	2	0	0	2	2	2	0	0	2	2	0	0	0	2	2	0	0	2	0	2	2	2	0	2	0	2	0	2	0	2	0	2	2	2	0	2	0	0	2	2	0	2	0	2	0	0	0	2	0	2	0	2	2	2	2	2	0	0	2	0	2	0	2	2	2	2	0	0	0	2	0	0	2	2	0	2	0	2	2	2	2	0	2	0	0	2	0	2	2	2	2	0	2	0	2	2	2	0	2	0	0	2	2	2	2	2	2	2	0	0	2	2	0	2	0	2	2	2	2	0	0	2	2	2	0	2	0	0	0	2	0	2	0	2	2	0	0	0	2	0	2	0	2	2	2	0	2	2	2	2	2	0	0	2	0	2	2	2	2	0	0	2	2	2	2	2	0	0	2	2	0	2	0	2	0	2	2	2	0	2	2	2	0	2	2	0	2	2	2	2	0	2	2	2	0	2	0	0	2	0	0	2	2	2	2	2	0	0	2	0	0	2	2	0	2	0	0	0	0	2	0	2	0	2	0	2	2	0	0	0	2	2	2	0	0	0	2	0	2	0	2	2	2	2	2	2	2	2	0	0	0	0	0	0	0	0
7617083|F|0--27:G>C	7617083	TGCAGGTAATTGAGCTCGCTCGTTTTCGTTAC	27:G>C	27	1	1	0.551948	0.448052	0	0.551948	0	0.494603	0.247301	151.08311	19.24272	7.85144	0.991525	0	2	2	0	2	2	0	2	0	2	2	0	2	2	2	2	2	0	2	2	0	0	0	2	2	2	0	0	2	2	2	0	0	2	2	0	2	0	2	0	2	0	0	2	0	0	2	0	2	2	2	2	0	0	2	0	0	0	2	0	2	0	2	2	0	2	2	0	2	2	2	2	0	2	2	2	0	2	0	0	0	2	0	2	0	0	2	0	0	2	0	0	0	0	2	2	2	2	2	2	2	2	0	2	2	2	2	2	2	0	0	2	0	2	0	2	0	2	2	2	2	0	0	0	0	0	0	2	2	0	2	0	2	0	2	2	0	2	0	0	0	2	0	0	0	0	2	2	2	2	2	2	2	2	0	0	2	0	2	0	0	2	2	2	0	0	2	0	0	2	2	2	2	2	2	2	2	2	2	2	0	0	2	2	0	2	0	0	2	0	2	2	0	2	2	2	0	2	2	0	0	0	0	2	0	0	2	0	2	2	2	0	0	2	0	0	2	2	2	2	2	0	2	2	0	2	2	0	0	0	2	2	2	2	0	0	2	0	0	2	0	2	0	0	2	2	0	0	0	0	2	0	0	2	0	2	2	2	2	0	0	0	0	2	2	0	0	2	0	2	2	0	2	0	2	2	0	2	0	0	2	2	0	0	2	2	2	0	2	2	0	2	0	0	0	0	0	0	0	0	2	2	2	2	2	2	2	2
7619888|F|0--27:G>C	7619888	TGCAGACATCCTAGCCAACAACATGCTGTTAC	27:G>C	27	1	1	0.551948	0.448052	0	0.551948	0	0.494603	0.247301	132.39678	26.7619	4.94721	0.991525	0	2	2	0	0	2	2	0	0	2	2	0	2	2	0	0	2	2	0	2	0	2	2	0	2	0	0	2	2	0	2	2	2	2	2	0	2	0	0	2	2	2	2	2	2	2	0	2	2	2	0	2	2	2	0	2	2	2	2	2	2	2	0	0	0	0	2	2	2	2	2	0	0	0	2	2	0	0	0	2	2	0	2	0	2	0	2	0	2	0	2	0	2	0	2	0	2	2	2	0	0	2	0	0	2	0	2	2	0	0	2	0	0	2	2	2	2	2	2	0	0	0	0	2	2	0	0	0	2	2	2	0	0	2	2	0	0	2	0	0	0	2	0	0	2	2	0	2	0	2	2	2	2	2	2	0	0	0	2	2	0	2	0	2	2	2	0	2	0	0	2	2	2	2	0	0	0	0	2	0	0	2	2	2	2	0	0	2	2	0	0	0	2	2	2	2	0	0	2	0	0	2	2	2	0	2	0	0	0	0	2	0	2	2	2	2	2	0	0	2	0	2	2	0	0	0	2	2	0	0	2	2	0	2	0	2	0	0	0	2	2	2	0	2	0	2	2	0	0	2	0	0	2	0	0	2	2	0	2	0	2	0	2	2	0	2	2	0	2	0	0	2	2	2	2	2	0	2	0	0	2	0	2	2	0	0	2	2	0	2	0	2	0	0	0	0	0	0	0	0	2	2	2	2	2	2	2	2
7620851|F|0--53:G>C	7620851	TGCAGACCCGGAGGCAATGCTTTACAAATGGCTACAAATTTGTCTCCCAGTTTGTGACTGAACATCCTC	53:G>C	53	1	0.448052	1	0	0.551948	0.448052	0.494603	0	0.247301	6.92941	28.49866	0.24315	1	2	1	1	1	2	1	1	1	1	2	2	1	1	2	1	1	1	2	1	2	2	1	1	1	2	2	2	2	1	1	1	2	1	2	2	1	2	1	1	1	2	1	2	2	1	1	1	2	1	2	2	2	1	2	2	1	1	2	2	1	2	2	1	2	1	2	1	1	2	1	1	1	1	2	1	1	1	2	2	2	1	1	1	1	1	1	1	1	1	1	1	2	1	1	1	1	1	1	1	1	1	1	1	2	2	2	1	2	2	1	2	1	2	1	2	2	1	2	1	1	2	2	1	2	1	2	1	1	1	1	2	2	2	2	1	2	2	2	1	1	2	2	2	1	1	2	2	2	1	2	1	2	2	1	1	2	1	2	2	2	1	1	1	2	1	2	1	1	2	1	2	1	1	2	1	1	1	1	1	1	1	2	2	1	2	1	2	1	1	2	1	2	2	2	2	1	1	1	2	2	1	2	1	2	2	2	2	1	2	2	2	2	2	1	1	1	2	2	2	2	1	2	1	2	1	1	1	2	1	1	1	1	1	1	1	2	1	1	2	1	1	1	1	2	2	2	1	1	1	1	1	2	2	1	2	2	1	2	1	1	1	1	1	1	1	2	2	2	2	2	2	2	2	1	1	2	1	1	1	2	2	1	2	1	1	2	2	1	1	1	2	2	2	2	2	2	2	2	2	2	1	1	1	1	1	1	1	1
7621521|F|0--23:C>T	7621521	TGCAGCTCCTCAAATGTAACTTCCGCAAGCTCTCTCTCTATCTCCTCCTCTACCTGCTCATACATTCAA	23:C>T	23	1	0.448052	1	0	0.551948	0.448052	0.494603	0	0.247301	9.30539	39.02145	0.23847	0.983051	2	2	1	1	1	1	1	2	1	1	1	1	1	1	1	2	2	2	1	1	1	2	1	2	2	2	2	2	2	2	1	2	1	2	1	1	1	1	1	1	1	2	2	1	1	1	2	1	1	2	2	1	1	2	1	2	1	2	2	1	1	2	1	2	1	1	1	1	2	1	2	2	2	1	1	2	1	1	1	1	2	1	1	1	2	1	2	1	2	2	2	1	1	1	2	1	1	1	2	1	1	2	1	1	1	1	2	1	1	1	1	2	2	1	2	1	1	1	2	1	1	1	2	1	2	2	2	2	2	1	2	1	1	2	2	2	1	1	2	2	2	2	2	1	2	1	1	2	1	1	2	1	2	1	2	1	1	1	1	2	2	1	2	2	1	2	2	1	2	1	2	2	1	1	1	2	2	2	2	2	1	2	1	2	1	2	2	1	1	1	1	1	1	1	2	1	1	2	1	2	2	2	2	1	2	2	1	2	1	1	1	1	1	2	2	2	1	1	1	1	1	2	1	2	1	2	1	2	1	2	1	2	2	1	2	2	1	2	1	2	1	2	1	1	1	1	1	2	2	1	2	1	2	1	1	2	1	1	1	2	2	2	1	2	2	2	2	1	1	2	1	2	2	2	1	1	2	2	2	1	1	1	2	1	1	1	1	1	2	2	1	1	2	2	2	2	2	2	2	2	1	1	1	1	1	1	1	1
7622761|F|0--16:C>G	7622761	TGCAGCACAGCTTCCGCCGCCGTCGCAGCCAAAACGCCCTTAC	16:C>G	16	1	1	0.448052	0.551948	0	0.448052	0	0.494603	0.247301	37.10188	7.49412	4.9508	0.991525	2	0	2	2	0	2	0	0	0	0	0	0	0	0	0	0	2	0	0	0	0	2	0	0	2	2	2	2	2	2	2	0	2	0	2	0	2	0	2	2	0	2	2	2	0	2	2	0	2	0	0	2	2	0	2	0	0	2	0	0	2	2	2	0	0	0	0	0	0	0	2	0	0	2	2	0	0	0	2	2	2	0	2	0	2	0	0	0	0	0	0	0	0	2	0	2	0	2	0	2	0	0	2	0	2	2	2	0	0	2	2	0	0	2	2	2	2	0	2	0	2	0	2	0	0	2	2	2	0	2	0	0	0	0	2	2	2	2	2	0	2	0	0	2	0	0	2	0	0	2	0	0	2	0	0	2	0	0	0	2	2	0	0	2	2	2	2	0	0	0	0	0	0	2	0	0	0	0	0	2	0	2	2	0	0	2	2	0	0	2	0	2	2	2	0	2	0	0	0	2	2	0	2	2	0	0	0	2	0	0	0	0	2	2	2	2	0	2	0	0	0	2	2	0	2	0	2	0	2	2	0	0	2	2	2	0	2	2	0	0	2	2	0	2	2	2	2	0	2	2	2	2	0	0	2	0	0	2	0	2	0	0	0	0	0	0	2	0	2	0	0	0	0	0	2	0	0	2	0	0	0	0	2	0	0	2	0	2	0	0	0	2	0	0	0	0	0	0	0	0	2	2	2	2	2	2	2	2
7623238|F|0--13:A>G	7623238	TGCAGAAACTAGTAGGGGTCCAGTGTATAGAAAACTGAACAACAACACAAATCAAGAAATTTAGCACAA	13:A>G	13	1	0.551948	1	0	0.448052	0.551948	0.494603	0	0.247301	5.43627	16.25469	0.33444	0.991525	1	2	2	1	2	2	2	2	2	1	1	2	2	2	2	1	2	1	2	1	1	2	1	1	1	1	1	2	2	2	1	1	2	2	2	2	2	1	2	2	2	1	2	1	2	2	2	1	2	2	1	2	1	1	1	1	1	2	1	1	1	2	2	2	2	2	2	2	2	1	2	2	2	1	2	1	2	1	2	2	1	2	1	2	1	2	2	2	1	2	1	1	2	1	1	2	1	2	1	2	2	2	2	1	2	1	1	1	2	1	1	1	2	2	2	2	1	1	2	1	1	2	2	2	2	2	2	2	2	1	2	2	2	2	1	1	2	2	2	1	1	2	1	1	1	1	1	1	2	2	2	2	1	2	2	1	1	2	2	1	1	2	2	1	1	1	1	2	2	2	2	2	2	2	2	1	1	2	2	1	2	2	2	2	1	2	1	1	1	2	1	1	2	2	2	1	1	2	2	2	1	2	2	2	2	2	1	1	2	2	2	1	1	1	2	2	2	2	1	1	2	1	1	2	2	1	2	1	1	1	2	1	2	2	2	2	1	1	1	2	1	2	2	1	2	2	2	1	2	1	2	2	1	1	2	2	1	1	2	2	2	1	1	2	2	1	1	1	2	1	1	2	1	1	1	1	2	1	1	2	1	1	2	1	2	2	2	1	1	1	1	2	2	2	2	2	2	2	2	2	1	1	1	1	1	1	1	1
7623273|F|0--32:T>G	7623273	TGCAGAACAAAACTGTTTCCAATTTGAAACCATGAGAGCAAAAAGGCCCTGTGCTAGCTAAGCAAATAC	32:T>G	32	1	0.448052	1	0	0.551948	0.448052	0.494603	0	0.247301	9.38889	29.08847	0.32277	1	1	2	1	1	1	1	2	2	1	2	2	1	1	1	1	1	1	1	1	2	1	2	2	2	1	2	2	2	1	1	1	1	1	1	1	2	1	1	1	2	2	2	1	1	2	1	1	1	2	2	1	2	1	1	1	1	1	1	2	2	1	1	1	1	2	1	1	1	1	1	2	2	2	1	1	2	1	1	1	2	2	1	1	2	1	2	2	2	2	2	2	1	1	1	2	1	2	2	2	1	1	2	1	1	2	2	2	2	1	1	1	1	2	1	2	2	2	1	2	1	1	2	1	1	1	1	2	2	1	2	2	1	1	2	2	1	2	1	1	2	2	1	1	1	2	2	2	1	2	2	2	1	1	2	1	1	2	2	1	2	1	1	2	2	1	1	2	1	1	2	1	2	2	1	2	1	2	2	1	1	1	1	2	2	2	1	2	1	1	1	1	1	1	2	2	1	2	2	1	2	1	1	2	2	1	2	1	1	1	1	1	2	1	1	2	1	1	2	1	1	1	1	1	1	2	1	1	1	2	1	2	1	1	1	1	1	2	1	2	2	1	1	1	2	1	2	2	2	1	2	2	2	2	2	2	2	1	1	2	1	2	2	2	2	1	2	2	2	2	2	1	2	1	2	1	2	2	1	2	1	2	2	1	1	2	1	1	2	1	1	1	1	2	2	2	2	2	2	2	2	1	1	1	1	1	1	1	1
7624081|F|0--32:T>C	7624081	TGCAGCTTCCTTCTCCCGAATCAATTCAGAAATGGCTTGTTTCAAAGACTCGACCTCGTTTTCAGCTCT	32:T>C	32	1	1	0.551948	0.448052	0	0.551948	0	0.494603	0.247301	39.28686	7.47	5.25929	1	0	2	0	0	0	0	2	2	2	2	2	2	2	2	0	0	2	2	0	2	2	2	2	0	2	2	2	0	2	2	0	2	0	0	0	0	2	0	0	2	2	2	2	0	0	2	0	2	0	0	0	2	0	2	2	0	0	0	2	2	0	2	0	2	0	0	0	0	2	2	0	2	2	2	2	2	0	2	2	0	2	2	2	0	0	0	2	2	0	0	0	2	2	0	2	2	0	2	0	2	0	0	2	0	0	2	2	2	2	0	2	0	2	0	2	2	2	2	2	2	2	0	2	0	0	2	2	2	2	2	0	2	2	0	2	2	0	2	2	2	0	2	0	0	2	2	0	2	0	2	2	0	0	0	2	0	0	2	0	2	2	0	2	0	2	2	0	2	0	0	2	0	2	2	2	0	2	2	0	0	2	2	2	2	0	2	0	2	0	0	2	0	2	2	0	0	0	0	2	2	0	0	2	2	0	0	2	0	0	0	2	0	2	2	2	0	2	2	0	2	0	2	2	2	0	0	2	2	2	2	0	0	0	0	0	0	0	2	0	0	2	2	2	2	2	2	2	2	0	2	0	2	2	2	0	0	2	2	2	0	0	2	2	2	0	0	0	0	2	0	2	0	2	2	0	2	0	2	0	0	2	0	0	2	2	0	0	2	2	2	2	0	0	0	0	0	0	0	0	0	2	2	2	2	2	2	2	2
7625187|F|0--15:C>T	7625187	TGCAGGGAAAGAACGCCCATTACCATCACCTTTTGTGCCAACCTTAC	15:C>T	15	1	0.551948	1	0	0.448052	0.551948	0.494603	0	0.247301	12.73399	75.64075	0.16835	0.983051	1	1	1	2	2	1	1	1	2	2	2	2	1	1	2	1	2	2	1	2	2	2	2	2	1	1	2	2	2	1	2	2	1	1	2	2	2	2	1	1	2	1	1	2	1	2	2	2	2	1	1	2	2	1	1	1	2	2	1	2	2	2	2	2	1	2	1	1	1	2	2	1	2	1	1	1	2	1	2	2	1	2	2	2	1	2	1	2	1	1	1	2	2	2	2	1	2	2	1	2	2	2	1	1	2	2	1	1	2	1	2	1	2	1	1	2	1	1	1	2	1	1	2	1	1	2	2	1	1	2	2	2	1	2	2	2	1	1	2	1	1	1	1	2	1	2	2	2	2	1	2	1	2	1	2	2	1	1	2	2	2	2	1	1	2	1	2	2	2	1	2	1	1	2	2	2	2	2	2	2	1	2	1	2	1	1	2	2	1	1	1	2	2	2	2	1	2	1	1	1	2	2	2	1	2	2	1	1	2	2	2	2	2	2	1	2	2	1	2	1	2	1	2	2	2	1	1	2	2	2	2	2	1	1	1	2	2	2	1	1	2	1	1	2	2	2	1	1	2	2	2	1	2	2	2	1	1	1	2	1	2	2	2	2	1	2	1	2	1	1	1	1	2	2	1	2	2	2	1	1	1	2	1	2	1	2	1	1	2	1	1	1	1	1	1	1	1	1	1	1	2	2	2	2	2	2	2	2
7625198|F|0--28:T>C	7625198	TGCAGGGTAAATTACCTGGAATCTTATTTACTAGAATTCGAGCGCGTTCTGCTCGTTTTAC	28:T>C	28	1	1	0.551948	0.448052	0	0.551948	0	0.494603	0.247301	50.84987	17.68571	2.87519	1	2	2	2	2	0	2	2	2	2	2	2	2	2	2	2	0	0	0	2	0	2	0	0	2	0	0	2	0	0	0	2	0	2	0	2	2	2	2	0	0	2	0	2	0	2	2	2	2	2	0	2	2	2	0	2	0	0	2	0	2	0	0	2	0	2	2	2	0	0	2	0	2	2	2	2	2	2	0	2	2	2	0	0	2	2	2	2	0	2	2	2	0	2	0	2	0	2	0	0	0	2	0	0	0	2	0	0	2	0	2	0	2	0	2	2	2	2	2	0	2	0	2	2	0	0	0	0	0	0	2	2	2	0	2	2	2	2	0	0	2	2	0	2	2	0	0	0	2	2	2	2	0	2	0	2	0	0	2	2	2	2	0	2	0	2	2	2	2	0	0	0	0	2	0	2	0	2	0	0	0	2	0	2	2	2	2	2	2	2	2	2	2	0	2	2	0	2	0	0	0	2	2	0	2	0	2	0	0	0	0	2	0	0	2	0	0	2	0	2	0	0	0	2	2	0	0	0	0	0	2	0	2	2	2	0	0	0	2	0	2	2	2	0	2	2	2	2	0	2	2	2	0	2	0	2	2	0	0	2	2	0	2	0	0	2	2	0	0	0	2	0	0	0	0	0	2	2	0	0	0	0	2	0	2	2	2	2	2	2	2	0	2	2	2	2	2	2	2	2	2	0	0	0	0	0	0	0	0
7625219|F|0--26:C>T	7625219	TGCAGGTGGAAGTCATGTGCGTATAGCTGGGGACAATATAGGTATTAC	26:C>T	26	1	0.551948	1	0	0.448052	0.551948	0.494603	0	0.247301	19.22488	97.51743	0.19714	0.991525	1	2	1	2	1	1	1	2	2	2	2	2	2	1	2	1	1	1	2	2	1	1	2	1	1	2	1	1	1	2	2	1	2	2	1	1	2	2	2	1	2	2	2	2	2	1	1	2	2	2	1	1	2	1	2	2	2	2	2	2	1	1	2	2	2	2	1	1	2	1	2	2	2	2	1	2	1	2	2	1	2	1	1	1	1	2	1	1	2	2	1	2	2	2	2	2	1	2	2	1	2	2	1	1	2	2	2	1	1	2	2	2	1	1	2	1	2	1	1	1	1	1	2	2	2	1	2	2	1	1	1	2	2	2	2	1	1	2	2	2	2	2	1	2	2	1	2	1	2	2	2	2	2	2	1	2	1	1	2	2	2	2	1	2	1	1	1	2	1	2	2	1	1	1	1	1	2	1	2	2	2	1	2	1	1	2	1	1	2	2	2	2	2	1	1	1	2	1	1	2	2	2	1	2	2	1	1	2	1	1	1	2	2	2	2	2	2	2	2	2	2	2	2	1	1	2	2	2	1	1	1	1	2	1	1	2	2	1	1	1	1	1	2	2	1	2	2	2	2	2	1	1	2	2	1	1	2	1	1	1	2	2	2	2	1	2	1	2	1	2	1	1	2	1	1	1	2	2	1	1	1	2	1	2	1	1	1	2	1	2	2	2	1	1	1	1	1	1	1	1	2	2	2	2	2	2	2	2
7625306|F|0--8:C>T	7625306	TGCAGTTACAAATAGAGAAACATATGGTATTGTGTTAC	8:C>T	8	1	0.551948	1	0	0.448052	0.551948	0.494603	0	0.247301	17.66667	50.10456	0.3526	1	1	1	1	2	1	1	2	2	1	2	2	1	1	2	1	2	2	2	2	2	2	2	1	2	1	2	2	2	2	2	2	2	1	1	2	1	2	1	2	2	2	2	2	1	2	1	2	1	2	1	1	1	2	1	1	1	2	2	1	1	1	2	1	2	1	2	2	2	1	1	1	2	1	2	2	1	1	2	1	2	1	2	1	1	1	2	2	2	2	2	2	2	2	1	2	1	1	1	2	2	2	1	2	2	1	1	1	2	2	2	1	2	2	1	2	1	2	2	2	1	2	2	2	1	1	2	1	1	2	1	2	2	2	2	2	2	1	2	1	2	2	2	1	2	1	1	1	2	1	2	2	1	2	2	1	2	1	2	2	2	1	2	1	1	1	2	2	1	2	2	1	2	2	2	1	1	1	2	2	1	2	2	2	1	2	1	2	2	2	1	1	2	2	1	1	1	2	1	1	1	2	2	1	2	1	2	2	1	1	1	2	2	2	2	1	1	1	2	1	2	1	2	2	2	2	2	2	1	2	2	2	1	2	1	1	2	2	2	2	1	1	1	1	1	1	2	2	1	1	1	2	2	1	1	1	1	1	2	1	2	2	1	2	1	1	2	2	2	1	1	2	1	1	2	2	2	2	2	1	2	1	2	2	1	2	2	1	2	2	1	1	1	2	2	2	2	2	2	2	2	1	1	1	1	1	1	1	1
7626238|F|0--42:G>A	7626238	TGCAGGCAGACCTTCTGGAATGGCAGCTACAGCCAAAGCAACGGCAATTTCAAAGTAATAAGTGCACTT	42:G>A	42	1	0.551948	1	0	0.448052	0.551948	0.494603	0	0.247301	6.00976	32.54155	0.18468	0.974576	2	1	2	2	2	2	2	2	2	2	2	2	1	2	1	1	1	2	2	1	1	1	1	1	1	1	1	1	1	1	1	2	1	1	2	1	2	2	1	1	1	1	2	1	2	2	2	2	2	1	2	1	2	1	2	1	1	2	2	2	1	2	2	2	2	2	2	1	2	2	2	2	2	2	1	2	2	1	2	2	2	2	1	1	2	1	2	1	1	2	2	1	2	2	1	1	2	2	1	1	2	1	1	2	2	2	2	2	2	1	1	1	1	2	2	2	1	2	2	2	1	2	2	1	1	1	2	1	1	1	2	1	1	1	2	1	2	1	1	2	2	1	2	2	2	2	1	2	2	2	1	1	1	1	2	1	1	2	2	2	2	1	2	1	1	2	2	2	2	1	2	1	2	1	1	1	2	1	1	1	2	2	2	2	1	2	2	1	1	2	2	1	1	2	2	1	2	1	1	1	2	2	2	2	1	2	1	1	1	1	2	1	2	1	2	1	2	1	2	2	1	1	2	2	1	2	1	1	2	2	2	2	2	2	2	2	1	1	1	2	2	2	2	2	2	1	2	1	2	1	2	2	2	1	2	2	1	1	1	2	1	2	1	2	1	2	2	2	1	1	1	1	1	1	2	2	1	2	1	2	1	2	1	2	2	2	1	2	2	2	2	2	2	2	2	2	2	2	2	2	1	1	1	1	1	1	1	1
7626578|F|0--49:G>A	7626578	TGCAGTTACTGCCTTGGGCCTAATTGCATCAGGCTGTTCAAAGGTAAAAGAGTGACACTGTTATTACTT	49:G>A	49	1	1	0.551948	0.448052	0	0.551948	0	0.494603	0.247301	14.06971	6.19802	2.27003	0.991525	0	2	0	2	0	0	2	2	2	0	0	2	2	0	2	0	2	0	2	0	2	2	2	0	2	0	0	2	2	2	2	0	2	0	0	0	0	2	2	2	2	2	2	2	2	2	2	0	0	0	0	2	0	0	2	2	2	2	0	0	2	2	2	2	2	2	2	2	2	0	0	2	0	0	2	2	2	0	2	0	2	2	0	2	2	2	0	2	2	0	0	0	2	0	0	2	2	2	2	2	2	0	2	2	2	2	0	0	0	2	0	2	2	0	2	0	2	0	2	0	2	2	0	2	0	0	0	2	0	2	0	0	0	2	2	0	0	2	2	2	0	2	0	2	0	2	2	2	2	0	2	0	0	2	2	0	0	0	2	0	2	2	0	2	2	2	2	2	0	2	0	0	2	0	2	2	2	0	2	2	2	2	0	2	2	2	2	0	0	0	0	0	0	0	2	0	2	2	2	0	0	2	2	0	0	0	2	2	0	0	2	2	0	2	2	0	0	2	2	2	2	0	0	2	2	2	0	0	0	2	2	2	2	2	0	2	0	0	0	2	0	2	0	0	2	0	0	2	0	0	2	2	2	2	2	0	2	0	2	0	2	0	2	0	0	0	0	2	0	2	2	0	2	0	0	0	0	2	2	0	2	2	0	0	2	0	2	0	2	0	0	2	2	2	2	2	2	2	2	2	0	0	0	0	0	0	0	0
7627123|F|0--65:A>G	7627123	TGCAGAACCTTCGATTTGGTCCTCCACGATGGTTCCCCCAACGTCGGTGGTGCCTGGGCTAAGGAAGCC	65:A>G	65	1	1	0.551948	0.448052	0	0.551948	0	0.494603	0.247301	21.4933	5.18905	4.14205	0.974576	0	2	2	0	0	2	2	2	0	0	0	0	2	2	2	2	2	0	2	2	0	0	0	2	2	2	0	2	2	0	0	0	0	2	0	0	0	0	0	0	0	2	0	0	0	0	0	2	0	2	2	2	2	0	2	0	2	2	2	2	0	0	2	2	2	2	0	0	2	2	2	0	2	0	2	0	2	0	2	0	0	2	2	0	2	2	0	2	2	0	0	2	2	2	0	2	2	0	0	2	2	2	2	2	2	2	2	0	0	0	2	0	0	0	2	2	2	2	0	2	0	2	0	2	2	0	2	2	0	2	2	2	0	0	2	0	2	0	0	0	2	2	2	0	2	2	0	2	0	0	0	0	0	0	2	0	2	2	0	0	2	2	0	2	2	2	0	2	0	2	2	0	2	2	2	2	2	2	0	0	2	2	0	2	2	0	0	2	0	0	2	0	0	2	0	2	2	0	2	0	0	2	0	2	0	2	2	2	2	2	0	0	0	0	0	2	0	2	2	0	0	2	0	2	2	2	2	2	0	0	0	2	2	2	0	2	0	0	0	2	2	2	2	2	2	0	2	2	0	2	2	2	0	2	2	0	2	2	2	0	2	2	2	0	0	0	2	0	2	2	2	0	0	0	0	2	2	2	0	0	0	2	2	2	2	2	0	0	2	0	2	2	2	2	2	2	2	2	2	2	0	0	0	0	0	0	0	0
7627523|F|0--56:C>T	7627523	TGCAGCACAGCAACTTCACTACCATACAGAACAGATCATCATGATCGCTCCAGCTGCGATATTCTTGTC	56:C>T	56	1	0.551948	1	0	0.448052	0.551948	0.494603	0	0.247301	9.56872	13.71314	0.69778	0.983051	2	2	1	2	1	1	1	1	1	2	2	1	2	2	2	2	2	1	2	1	1	2	2	2	1	1	1	1	2	1	1	2	1	1	2	2	1	2	2	1	2	2	2	2	2	2	2	1	2	2	1	2	2	1	2	2	1	1	2	2	2	2	1	2	1	2	2	2	2	1	2	1	2	2	1	2	2	2	1	2	1	2	1	2	2	1	1	1	2	2	2	2	1	2	2	1	1	2	2	2	1	2	2	2	2	1	2	1	2	2	1	2	2	2	2	2	2	2	1	2	1	2	1	1	2	1	1	1	1	2	1	2	2	1	2	1	2	2	1	1	2	2	1	2	2	1	2	2	2	1	2	1	1	2	2	2	2	2	1	1	2	1	2	1	1	2	2	1	1	1	1	2	1	1	2	1	2	2	1	1	1	2	1	2	2	1	1	1	1	2	1	2	1	2	2	1	1	2	1	2	1	2	2	1	2	2	1	2	2	2	1	2	1	1	1	1	2	2	2	2	2	1	2	2	2	1	1	2	2	1	1	2	2	2	1	2	2	2	1	2	2	2	2	1	1	2	1	1	2	1	2	2	2	1	1	2	1	1	1	1	1	1	2	1	2	2	1	1	1	1	1	1	1	1	1	2	1	2	2	1	2	2	1	2	2	1	1	2	2	2	2	1	2	2	2	2	2	2	2	2	1	1	1	1	1	1	1	1
7628240|F|0--10:T>G	7628240	TGCAGATCATTGTCGTTACTTGTAATCCTTAC	10:T>G	10	1	1	0.448052	0.551948	0	0.448052	0	0.494603	0.247301	59.49866	20.25146	2.93799	1	2	2	2	2	2	2	2	2	2	0	0	2	2	0	0	0	0	2	0	2	2	0	2	0	0	0	2	2	0	0	2	0	0	0	0	2	0	0	0	0	2	0	0	2	0	0	0	0	0	2	0	0	0	0	0	0	0	2	2	2	2	2	2	0	2	2	2	2	2	0	2	2	0	0	2	2	2	0	2	0	2	2	2	2	0	2	2	0	0	0	0	0	2	0	2	2	2	2	0	2	2	0	2	0	0	2	2	2	2	2	0	2	0	2	2	0	2	0	0	0	0	0	0	0	0	2	2	0	2	2	0	0	0	0	0	0	2	2	0	2	0	0	2	2	0	0	2	2	0	0	2	2	2	0	0	0	2	0	0	0	2	2	2	2	2	2	2	0	2	2	0	0	0	0	0	0	2	0	2	2	0	2	0	2	2	2	2	0	0	0	2	0	2	0	0	0	2	0	0	0	2	0	0	0	0	2	0	0	0	0	0	0	2	2	0	0	2	0	2	0	0	0	2	2	2	0	2	0	0	0	2	0	2	2	0	2	2	2	0	0	2	0	0	0	0	2	2	2	0	0	2	0	0	0	0	0	0	0	0	0	0	2	2	0	2	0	2	0	0	2	2	0	2	0	0	0	0	0	0	0	2	0	0	2	2	0	0	0	2	2	0	0	2	2	2	2	2	2	2	2	0	0	0	0	0	0	0	0
7628582|F|0--19:A>C	7628582	TGCAGAGACTTCTTCGGTGATCTCTCTTCCCCCGGACCTGAATCAAGATGAACGATCGAATAAGATTAC	19:A>C	19	1	0.551948	1	0	0.448052	0.551948	0.494603	0	0.247301	19.14851	98.17962	0.19504	1	2	1	2	2	1	2	1	2	2	1	1	2	2	1	1	2	1	1	2	1	1	1	1	1	1	2	2	1	1	1	2	2	2	2	2	1	2	2	1	2	2	2	1	1	2	1	2	2	1	2	1	2	2	1	2	1	2	2	1	2	1	1	1	1	1	1	2	2	1	2	2	2	2	2	1	1	1	2	2	2	1	2	1	1	2	1	2	2	2	1	2	2	2	2	2	2	1	2	2	2	1	2	1	1	1	2	1	1	2	1	1	2	1	2	1	2	1	2	2	1	2	2	1	2	2	2	2	2	1	2	2	2	1	1	1	2	1	2	2	1	1	1	2	2	1	2	2	1	1	2	1	2	2	2	2	2	2	2	1	2	2	1	2	1	1	2	1	1	1	2	2	1	2	1	2	2	1	2	2	2	2	1	2	1	2	2	2	1	1	1	2	1	2	1	1	1	1	1	2	2	1	2	2	2	1	1	2	2	1	1	1	1	1	2	1	2	2	1	1	2	1	2	1	2	2	2	2	2	2	2	2	2	2	2	2	2	1	1	1	2	2	2	2	2	2	2	2	2	1	2	2	2	2	1	2	1	1	2	2	2	1	1	2	1	1	2	1	1	1	2	1	1	1	1	1	2	2	2	2	1	1	1	1	2	2	1	2	2	2	1	1	1	2	2	2	2	2	2	2	2	1	1	1	1	1	1	1	1
7629891|F|0--52:C>T	7629891	TGCAGGTAAGCTCCTTGATATCCATGCTTAGTTGTTCTTCATCACAGTGCATCGCTTATCTATTTGCTT	52:C>T	52	1	1	0.551948	0.448052	0	0.551948	0	0.494603	0.247301	22.45576	6.29557	3.56692	0.991525	2	2	2	0	2	2	0	2	2	2	2	2	0	2	0	0	2	2	2	0	2	2	0	0	2	0	0	0	2	2	2	2	0	2	2	2	0	0	2	0	2	0	2	2	0	0	2	2	2	2	0	2	2	0	0	2	2	0	0	2	2	2	0	0	2	2	2	2	0	2	0	2	0	0	0	0	2	0	2	2	2	0	2	2	2	0	0	0	0	2	2	2	2	0	0	2	2	2	0	0	0	0	0	2	2	0	0	0	0	0	0	2	2	2	0	2	0	0	2	2	2	0	0	0	0	0	0	0	0	0	0	2	0	0	2	2	0	2	0	2	0	0	0	0	2	0	0	0	2	0	2	0	2	0	2	2	2	2	0	0	0	0	0	0	0	2	2	2	2	0	2	0	2	2	2	0	0	2	2	2	2	0	0	0	2	2	0	2	2	2	0	2	0	2	2	0	2	0	2	2	0	0	2	2	0	2	0	0	2	2	2	0	2	2	0	2	0	2	2	2	2	0	2	2	2	0	0	2	2	2	2	2	2	0	2	2	2	2	0	0	0	2	2	0	2	0	0	2	2	2	2	0	2	0	2	0	2	0	2	2	0	2	2	2	2	2	2	2	0	0	2	0	0	2	0	2	0	0	0	2	2	0	2	2	2	2	0	2	0	0	2	2	2	0	0	0	0	0	0	0	2	2	2	2	2	2	2	2
9841181|F|0--9:T>A	9841181	TGCAGCAAGTGTTAGTCCACACCAAAGGGAAGGTAACTTTTGTTGCAGATCGTTGCTGCACACATGACA	9:T>A	9	1	1	0.448052	0.551948	0	0.448052	0	0.494603	0.247301	55.67024	10.18902	5.46375	0.991525	2	0	0	2	0	0	0	0	0	0	0	0	0	2	2	0	2	2	0	0	2	0	0	0	0	2	2	0	2	0	0	2	0	0	2	2	2	2	2	2	2	0	0	0	0	2	0	2	2	2	0	2	0	0	2	0	0	0	0	0	0	0	0	0	2	0	0	2	2	2	0	0	2	2	0	2	0	0	2	0	0	2	0	2	2	2	2	2	2	0	0	0	0	0	0	2	2	2	2	2	0	2	2	2	0	0	2	0	0	2	0	0	2	2	0	0	0	0	0	2	0	0	0	0	2	0	0	0	0	2	0	0	0	0	0	2	0	2	2	2	2	0	0	2	0	0	0	0	0	2	0	0	0	2	2	2	0	0	0	0	0	0	0	0	2	2	0	0	2	0	2	2	2	0	2	2	0	0	2	2	0	2	2	2	0	2	2	0	2	0	2	0	0	2	0	2	0	2	2	2	0	0	0	0	2	0	2	0	2	2	0	0	2	2	0	0	0	2	2	2	2	2	0	2	2	2	0	0	0	0	0	2	0	0	2	2	2	2	2	2	0	0	0	2	2	2	2	0	2	2	0	0	2	0	2	0	2	2	2	0	0	0	0	0	0	2	2	0	0	2	2	0	0	0	0	0	2	2	0	2	0	0	0	2	0	2	0	0	2	2	2	0	0	0	0	0	0	0	0	0	2	2	2	2	2	2	2	2
9841187|F|0--68:G>T	9841187	TGCAGCAATTATGGCAATTGCACTTGCAAATGGAGGAGTGAGGCTCTTATTCAAATTTAGTTGAATTTG	68:G>T	68	1	1	0.448052	0.551948	0	0.448052	0	0.494603	0.247301	30.97587	5.08333	6.09361	0.991525	2	2	0	0	0	0	0	2	0	0	0	0	2	0	0	0	2	2	2	0	0	2	0	0	2	0	2	0	2	2	2	0	2	0	2	2	2	2	2	0	0	0	0	2	0	0	2	0	0	2	2	2	0	0	0	0	0	0	2	0	2	2	0	2	2	2	0	0	0	2	0	0	0	2	0	2	2	0	2	2	0	0	2	0	2	0	2	2	0	0	0	2	0	2	0	2	2	0	2	2	0	0	2	0	2	0	2	0	2	2	2	2	0	2	2	2	0	2	0	0	2	0	0	0	0	2	0	0	0	2	2	2	2	2	2	2	2	2	2	0	0	2	0	0	0	0	0	2	0	0	0	0	2	2	0	0	2	0	2	0	2	2	2	2	0	2	2	0	0	0	2	0	0	0	2	2	0	2	0	2	0	0	0	2	2	2	0	0	0	0	0	0	2	0	2	2	0	0	0	0	2	2	0	2	0	0	2	0	0	0	2	2	0	2	0	2	0	0	0	2	2	0	2	2	2	2	0	0	0	0	0	2	2	0	0	2	2	0	0	0	0	0	2	2	2	0	0	2	2	0	0	0	2	0	0	2	0	0	0	0	0	2	0	2	0	2	2	2	0	2	0	0	0	2	2	2	2	0	2	2	0	0	0	0	2	0	0	0	0	0	2	0	2	2	2	2	2	0	2	2	0	0	0	0	0	0	0	0
9841539|F|0--6:C>G	9841539	TGCAGGCTGTGATGATGTTGAACCAATTCCAAGGAGTAGTCCTTTTCGTCGCATCCAACGAGTGAGTGA	6:C>G	6	1	1	0.551948	0.448052	0	0.551948	0	0.494603	0.247301	15.86059	5.26923	3.01004	1	0	0	2	0	2	2	0	2	2	2	2	2	2	2	0	2	2	2	2	0	0	0	0	0	2	0	2	0	2	2	0	0	2	2	0	2	2	2	0	0	2	0	2	2	0	0	0	2	0	0	0	2	2	2	0	0	2	2	2	0	2	0	2	0	2	0	2	2	2	2	0	0	0	0	2	2	2	2	2	2	2	2	2	2	2	2	0	2	2	0	0	0	2	0	2	2	2	2	0	0	2	2	0	0	2	0	2	2	2	0	2	0	0	0	0	2	0	0	2	0	2	0	0	2	0	2	0	2	0	0	2	2	0	0	2	2	2	0	2	2	0	2	2	0	0	2	0	0	2	0	2	2	2	2	2	2	0	2	0	2	2	2	2	2	2	0	2	2	2	2	0	2	0	0	0	2	0	2	0	2	2	2	0	0	0	2	0	0	2	0	0	2	0	2	2	2	2	0	2	0	0	2	2	2	2	2	0	0	2	2	0	2	2	2	0	2	0	2	2	2	0	2	0	2	0	0	2	0	2	0	0	2	2	0	2	0	2	2	0	2	2	0	0	2	0	0	2	2	2	2	2	0	0	0	2	2	2	0	0	0	2	2	0	2	0	0	0	0	2	0	2	0	0	0	2	0	0	2	0	2	0	2	2	0	2	2	0	0	0	0	2	2	0	0	0	0	0	0	0	0	2	2	2	2	2	2	2	2
9842662|F|0--22:C>T	9842662	TGCAGGTACTACTCCATCATATCGTTAC	22:C>T	22	1	1	0.448052	0.551948	0	0.448052	0	0.494603	0.247301	91.58177	12.15029	7.53742	0.983051	0	0	0	0	0	0	2	0	0	0	0	0	2	0	2	2	0	2	2	0	2	2	0	2	0	0	2	0	0	0	0	2	0	2	0	0	0	2	0	0	0	0	2	0	2	0	2	0	2	0	2	2	2	2	0	0	2	2	2	0	0	0	2	0	0	2	0	0	2	2	2	0	0	0	0	2	0	0	2	2	0	2	2	2	2	2	0	0	0	0	0	0	0	0	2	0	0	0	0	0	2	0	0	2	0	0	2	2	0	0	2	2	2	2	0	2	0	2	0	0	0	0	0	0	0	2	0	0	2	2	0	2	2	0	0	0	2	2	0	2	0	2	0	0	2	0	0	2	0	2	2	2	0	2	2	0	2	2	0	2	2	0	2	0	0	0	2	0	2	2	2	0	0	0	0	2	0	2	2	0	2	0	2	0	2	2	2	2	0	2	0	2	0	2	2	2	0	2	2	2	0	2	0	2	2	0	0	2	0	0	2	2	0	2	0	2	2	2	2	0	0	2	2	0	2	0	2	2	2	0	2	2	0	0	0	2	2	2	0	0	2	2	0	0	0	2	0	0	0	2	0	0	0	2	0	2	0	2	0	2	2	0	0	2	2	2	2	0	0	0	0	0	0	0	2	2	0	0	0	0	0	0	2	0	0	0	0	0	0	2	2	0	0	0	0	0	0	0	0	0	2	2	2	2	2	2	2	2
9844007|F|0--46:T>C	9844007	TGCAGTTACCGGCCATATTGTCCAGCACCGGCGGCGTTGACATGTATAGAAACCCCAAACCCTGCCCAT	46:T>C	46	1	1	0.448052	0.551948	0	0.448052	0	0.494603	0.247301	7.89218	7.31677	1.07864	1	0	2	0	2	2	0	0	2	0	0	0	0	2	2	0	0	0	0	0	2	0	2	0	2	2	2	0	2	0	0	2	0	2	2	0	0	0	2	0	2	2	2	0	2	2	2	2	2	0	2	2	0	0	0	0	0	2	0	0	2	2	0	2	0	0	2	0	0	0	0	0	2	2	0	0	2	0	2	0	0	0	0	2	0	0	0	2	0	0	2	0	2	0	0	2	2	0	0	2	2	0	2	2	0	2	0	2	0	2	2	0	2	0	2	2	0	0	2	2	0	2	0	0	0	2	2	0	0	2	0	0	2	2	0	0	0	2	2	0	0	0	2	2	2	2	2	0	0	0	0	2	0	0	2	2	0	0	0	0	0	2	0	0	0	0	0	0	0	0	0	0	2	0	0	2	0	0	2	2	0	2	2	0	2	2	2	2	0	2	0	2	0	0	0	2	0	0	0	0	0	0	0	0	2	2	0	0	0	0	0	2	2	0	2	0	0	2	2	2	0	2	0	0	2	2	2	2	0	2	2	2	0	0	0	2	0	2	0	2	2	0	2	0	2	2	0	0	2	2	0	2	0	0	2	2	0	0	2	2	0	2	0	2	2	0	2	0	2	2	0	0	0	2	0	0	2	2	0	0	2	0	2	2	0	2	0	2	2	0	0	2	0	0	0	0	0	0	0	0	0	2	2	2	2	2	2	2	2
9844448|F|0--24:T>C	9844448	TGCAGCTTTGGCTAACAGTGCGGTTATAGTGACTCCCTTTGCCTTAC	24:T>C	24	1	0.448052	1	0	0.551948	0.448052	0.494603	0	0.247301	16.46471	61.55496	0.26748	1	2	2	1	1	2	1	1	2	2	1	1	2	1	1	1	2	1	2	1	1	1	1	1	1	1	1	2	1	1	2	1	1	1	2	2	1	2	1	1	2	1	2	1	1	1	2	1	2	2	2	1	2	1	2	2	2	2	1	1	1	1	2	2	2	1	1	2	1	2	1	1	2	2	1	2	2	2	2	2	2	1	2	2	1	2	2	2	2	1	2	1	2	2	2	1	1	1	2	1	2	1	1	2	1	2	2	2	1	1	1	1	2	1	1	2	2	1	1	1	1	1	1	2	1	1	2	2	2	1	1	1	2	1	1	1	1	1	1	2	1	2	2	1	1	1	2	2	1	2	1	1	1	2	2	1	1	1	1	1	1	2	1	2	1	1	1	2	1	1	2	1	2	1	1	1	1	1	1	2	2	1	1	1	2	1	1	1	1	1	1	2	2	1	1	1	2	1	2	1	2	2	1	2	1	2	2	2	1	1	1	2	2	2	1	2	2	1	1	1	2	2	1	1	2	2	2	1	1	1	2	2	2	2	1	1	2	1	1	2	2	2	2	2	2	1	1	1	1	2	1	2	2	2	2	2	2	2	1	1	1	2	2	1	2	2	1	1	1	2	1	2	1	1	2	1	1	1	1	1	2	1	1	1	1	2	2	2	2	2	1	1	2	1	1	1	1	1	1	1	1	2	2	2	2	2	2	2	2
9844539|F|0--24:T>C	9844539	TGCAGTAGTTGCAGCGAGAGCTGCTCTTGCAAAGACCGCCCTGGTTAC	24:T>C	24	1	0.551948	1	0	0.448052	0.551948	0.494603	0	0.247301	9.72059	40.88472	0.23776	1	2	1	2	1	2	2	2	2	1	2	2	1	1	1	2	2	2	2	2	1	2	2	2	1	1	2	1	1	2	1	1	1	2	1	2	2	2	2	1	2	1	2	2	1	1	1	2	1	2	2	1	2	2	2	2	2	1	2	1	2	1	1	1	2	2	1	1	2	2	1	2	2	1	1	2	2	2	2	1	2	2	2	1	2	2	1	2	2	1	1	1	2	1	2	1	2	2	2	2	1	2	1	1	2	2	2	1	1	2	1	1	1	1	1	2	1	2	2	1	2	2	1	1	2	2	2	2	1	2	1	1	2	1	2	1	1	1	1	1	2	2	1	2	1	1	1	1	1	2	2	2	2	1	1	2	2	1	2	1	2	1	2	1	2	2	2	2	1	2	1	1	1	1	2	2	2	2	2	1	1	2	2	2	2	2	1	2	1	1	2	2	1	2	1	2	2	2	1	1	2	2	2	2	1	1	2	1	2	2	2	2	2	2	2	1	1	1	2	1	2	2	1	2	2	1	2	1	2	1	2	2	1	2	1	2	1	1	1	2	1	2	2	2	2	1	1	2	2	2	2	2	2	2	1	1	1	1	1	2	1	2	2	2	1	2	1	1	1	2	1	2	1	2	2	1	1	1	2	1	1	2	2	2	2	2	1	1	1	1	1	2	2	1	1	1	1	1	1	1	1	2	2	2	2	2	2	2	2
9845861|F|0--19:C>G	9845861	TGCAGATGCACCATACTTTCTTCAGAAAAATATTACAGCTATTAC	19:C>G	19	1	1	0.448052	0.551948	0	0.448052	0	0.494603	0.247301	32.65416	8.93373	3.65515	1	0	0	0	2	2	0	2	2	0	0	0	0	2	2	0	0	2	2	2	0	2	0	2	0	0	2	2	2	2	0	2	0	2	2	2	0	0	2	0	0	0	0	0	0	0	0	2	0	2	2	0	2	0	2	2	2	0	2	2	2	0	2	0	0	0	2	0	2	0	2	0	2	0	2	0	0	0	0	2	0	2	2	0	0	0	0	0	2	2	0	2	0	2	0	2	0	0	2	0	0	2	2	0	0	0	2	0	2	0	0	0	0	0	0	2	2	0	0	0	0	2	0	0	0	0	2	0	0	0	2	0	0	2	0	2	2	2	2	0	2	2	0	0	2	2	0	2	2	0	0	0	2	2	2	0	0	0	0	2	0	2	0	0	2	0	2	0	0	0	2	0	2	2	2	2	0	2	0	2	2	0	0	0	0	2	2	0	2	0	2	2	0	0	2	0	2	0	0	0	0	2	2	0	0	2	2	2	2	0	0	0	2	0	2	0	0	0	2	2	0	0	0	0	2	0	2	0	2	0	2	2	2	2	2	0	0	0	0	0	0	0	0	0	0	0	2	0	0	2	2	2	0	0	0	2	0	2	2	0	0	2	2	2	2	0	2	2	0	0	2	2	0	0	2	0	0	0	0	0	2	0	2	2	2	2	0	2	2	0	2	2	0	0	0	0	0	0	0	0	0	2	2	2	2	2	2	2	2
9847257|F|0--25:C>T	9847257	TGCAGCCAGTGTTGCCACGGCATCGCTGACCTAACTTGATTATGGAAACACAAAAAATAAGGAATTACA	25:C>T	25	1	0.448052	1	0	0.551948	0.448052	0.494603	0	0.247301	12.67879	38.79088	0.32685	1	2	1	1	2	1	1	1	1	1	1	1	1	2	2	2	1	1	2	2	1	1	2	1	1	1	1	2	1	1	2	1	2	1	2	1	1	2	2	2	1	1	1	1	2	1	2	1	1	1	1	1	1	2	2	1	1	1	1	1	1	2	2	2	2	1	2	1	1	2	1	2	2	1	1	1	1	2	1	1	1	2	1	2	2	2	2	1	1	1	1	2	2	2	1	2	2	2	2	2	2	2	1	2	1	1	2	1	1	2	1	1	2	1	1	1	1	1	1	2	1	1	1	1	2	1	2	1	1	2	1	1	1	2	2	2	2	1	1	1	2	1	2	2	2	2	1	2	2	2	2	1	1	1	1	2	2	1	1	2	2	2	1	1	1	2	2	2	2	1	2	1	1	2	1	2	2	2	2	2	2	1	1	2	1	2	1	2	1	1	2	1	2	1	1	1	2	1	2	1	2	1	2	1	2	2	1	2	2	1	1	2	2	2	1	2	1	2	2	2	1	1	1	1	2	2	1	1	1	2	2	2	1	2	1	1	1	2	2	1	2	1	2	2	1	2	1	2	2	2	2	2	2	1	2	1	1	2	1	2	2	1	1	1	1	2	1	1	1	1	2	1	1	2	1	1	2	2	1	1	1	2	1	2	1	1	1	1	1	1	1	1	1	2	2	2	2	2	2	2	2	1	1	1	1	1	1	1	1
9848814|F|0--64:A>C	9848814	TGCAGATACCTCCGACGCCGTACAGCGTTTCAACTCCGAGGTACACACTCATTCTACATTAGTTATGTT	64:A>C	64	1	0.448052	1	0	0.551948	0.448052	0.494603	0	0.247301	12.59524	32.2681	0.39033	0.991525	1	1	2	1	1	2	2	2	1	1	1	1	2	2	1	1	2	2	2	2	1	2	1	2	1	1	2	1	2	1	1	2	1	1	2	2	1	1	1	2	2	1	2	2	1	2	1	2	2	1	1	2	1	2	2	1	1	1	1	2	2	1	2	2	1	2	1	1	1	2	2	1	2	1	2	2	2	1	1	1	1	1	2	2	2	1	2	1	1	1	2	1	1	2	1	2	2	1	2	1	2	1	1	1	1	2	1	2	1	2	2	2	2	1	1	1	1	2	1	1	2	2	2	1	2	1	2	2	2	1	2	1	1	2	2	1	1	2	1	1	1	1	2	1	1	1	1	2	2	2	1	2	1	1	1	1	2	2	1	1	1	2	1	2	1	2	2	2	2	1	2	1	1	2	1	1	1	2	1	1	1	2	2	1	2	1	1	1	2	1	1	1	1	2	1	2	2	2	2	1	1	1	2	1	2	2	2	1	2	2	2	1	2	1	2	2	2	1	1	2	2	2	1	1	1	2	2	1	1	1	1	1	2	1	1	1	2	1	2	2	2	1	1	2	2	2	1	1	1	2	2	2	2	2	1	1	2	1	1	1	1	1	2	2	2	1	2	1	1	1	2	1	1	1	2	1	1	1	1	1	2	1	1	1	2	1	1	1	1	1	1	2	2	2	2	2	2	2	2	2	1	1	1	1	1	1	1	1
7546413|F|0--68:A>T	7546413	TGCAGATGCAACAACGTAACTAACGTTCGTTTATGATGGGCTGTAGGAGCTGATGAGGTTGTGGCATTA	68:A>T	68	1	0.996753	0.577922	0.422078	0.003247	0.574675	0.006472	0.487856	0.247164	21.5457	5.28774	4.07466	0.983051	0	2	0	2	2	0	0	2	0	2	2	0	2	2	0	0	2	2	2	0	0	2	0	2	0	2	0	2	2	0	2	0	2	0	2	0	0	0	0	2	0	2	2	2	0	2	0	2	0	2	0	2	0	2	0	2	2	0	0	2	2	0	2	2	2	2	0	0	2	0	2	0	2	0	0	2	0	2	0	2	2	2	2	2	2	0	2	2	2	2	0	2	2	2	0	0	2	0	2	0	2	2	0	0	0	2	0	0	0	2	0	0	2	2	2	2	2	0	0	2	2	2	2	2	2	0	2	2	2	2	0	2	2	0	2	2	2	2	0	0	2	2	0	2	2	0	0	2	2	2	2	2	2	0	2	2	2	2	0	0	2	2	0	2	2	0	0	0	2	2	0	2	2	2	2	0	2	0	0	0	0	0	2	2	2	2	0	0	2	2	2	0	0	0	2	2	0	0	2	2	2	0	0	0	2	2	2	0	0	0	0	2	0	0	2	2	2	2	0	0	0	2	0	2	2	0	2	2	0	0	2	0	2	0	2	2	2	2	0	0	2	2	2	0	2	0	2	2	0	2	2	2	0	0	0	2	2	0	0	0	2	2	2	0	0	2	2	0	2	0	2	2	2	2	2	0	2	2	1	2	2	2	0	0	2	0	2	2	2	2	0	0	2	2	2	2	2	2	2	2	0	0	0	0	0	0	0	0
7560471|F|0--54:C>T	7560471	TGCAGCAGTAAATAAGCAATTACAAAACCACATATTGAAAAGCAAGCCACATAACTCTTAC	54:C>T	54	1	0.577922	0.996753	0.003247	0.422078	0.574675	0.487856	0.006472	0.247164	10.24762	32.19086	0.31834	0.991525	1	2	2	2	2	2	1	2	2	2	2	2	2	2	1	2	1	1	1	2	2	1	2	2	1	2	2	1	1	1	2	2	2	2	1	2	2	1	2	2	1	1	2	1	1	1	2	2	1	2	1	2	1	2	2	2	2	1	2	2	1	2	1	2	1	2	2	2	1	1	1	2	2	1	1	2	1	1	1	1	1	2	1	1	1	1	2	2	1	2	1	2	1	1	1	2	2	2	1	2	2	2	2	2	2	2	2	2	1	2	2	2	2	2	2	2	1	2	1	1	2	1	1	2	1	2	2	1	2	2	1	2	1	1	2	1	2	2	1	2	2	2	1	2	2	2	2	2	1	2	1	2	1	2	2	2	2	1	1	2	2	1	2	2	1	2	1	1	2	2	1	2	1	2	2	2	2	1	1	2	1	2	2	2	2	1	1	1	2	2	2	2	2	1	1	2	2	2	2	1	2	1	1	1	1	2	1	2	1	1	2	2	1	2	2	2	1	2	2	2	1	2	2	1	1	1	1	1	1	1	1	2	2	1	1	1	1	2	2	2	1	2	1	1	2	2	2	1	1	2	2	1	2	2	0	1	2	2	2	2	1	2	2	1	1	2	1	1	1	1	2	2	2	2	2	1	2	1	2	2	1	2	1	2	2	2	2	2	1	1	1	2	2	2	2	2	2	2	2	2	1	1	1	1	1	1	1	1
7558481|F|0--67:C>T	7558481	TGCAGCTCGGGAAAATGATTGTGGCGCAAGAGTCGTTGGCTTCGCATAGGCGGTAGTGATTGGAGTGCT	67:C>T	67	1	0.818182	0.88961	0.11039	0.181818	0.707792	0.297521	0.196407	0.246964	13.33115	14.55952	0.91563	1	1	2	0	2	2	0	1	2	2	0	0	2	2	2	2	1	1	2	1	0	2	1	2	2	2	2	2	2	1	2	2	2	2	2	2	2	1	2	2	1	1	2	2	1	2	2	2	2	2	2	2	2	1	2	2	2	2	1	2	2	1	2	2	1	2	2	2	2	2	2	0	2	1	2	2	2	2	2	2	2	2	1	2	0	1	2	2	2	1	2	2	0	2	1	2	2	2	1	0	2	2	2	0	2	1	2	2	2	0	2	2	2	0	2	1	2	1	2	2	2	1	2	2	2	1	2	1	2	0	2	2	2	1	1	2	1	2	1	2	2	2	2	2	2	2	0	2	2	1	2	0	1	2	0	2	2	2	1	0	2	1	1	2	2	2	1	2	0	2	2	2	2	1	2	2	2	2	2	2	2	2	1	2	2	2	0	2	2	2	2	1	0	2	2	2	2	0	2	2	2	2	2	2	0	2	2	1	0	2	1	2	2	2	2	2	2	2	2	0	2	2	0	0	2	2	2	1	2	1	1	1	2	2	2	0	2	0	2	1	2	0	2	1	2	1	2	2	2	2	2	1	2	1	2	2	2	0	2	1	2	0	2	1	2	2	2	2	1	2	2	2	0	2	0	1	2	2	2	1	2	2	2	2	2	2	0	2	2	2	2	2	2	2	2	2	2	2	2	2	2	2	2	2	2	2	2	2	2
11824673|F|0--9:A>G	11824673	TGCAGTTGTATTTTGCTGCATGTGCATAAATGTCAAGTGTGTCAATTTTAGTTCAGGAAGAAAGTGAGG	9:A>G	9	1	0.444805	1	0	0.555195	0.444805	0.493907	0	0.246954	9.83234	7.21505	1.36275	1	1	1	1	1	2	1	1	2	1	2	2	1	2	1	1	1	2	2	2	2	1	1	1	2	1	1	2	1	2	2	2	1	2	1	2	1	1	1	1	2	1	1	1	1	1	1	1	2	1	2	1	1	2	1	2	2	1	2	1	1	1	1	2	2	2	2	1	2	2	1	2	2	1	1	2	2	1	1	1	1	2	1	1	1	1	1	1	2	1	2	1	1	1	2	1	1	2	1	2	1	2	1	1	1	1	2	1	1	2	2	1	1	1	2	1	2	1	2	2	2	2	1	1	2	2	1	1	2	2	2	1	2	1	1	1	1	1	2	2	1	2	1	1	1	1	1	1	2	1	2	1	1	2	2	2	2	1	2	2	1	2	2	2	1	1	1	1	2	2	2	2	1	1	1	1	1	2	1	2	2	1	1	2	1	1	1	1	2	1	1	2	1	2	2	2	1	1	1	1	2	1	2	1	2	2	1	2	2	2	2	2	2	2	1	2	1	1	2	2	1	1	2	1	2	1	1	1	2	2	1	2	1	2	2	1	2	2	2	1	1	2	1	1	1	1	2	1	1	2	2	1	1	2	2	2	2	1	1	2	1	2	1	2	2	1	2	2	1	1	1	2	1	2	1	1	2	1	1	1	2	1	2	1	2	1	1	1	2	1	2	2	1	1	1	1	1	1	1	1	1	2	2	2	2	2	2	2	2
14314126|F|0--15:C>T	14314126	TGCAGGTTGATACGGCGCATTGATGTTAC	15:C>T	15	1	1	0.555195	0.444805	0	0.555195	0	0.493907	0.246954	190.95442	31.87923	5.98993	1	0	2	2	0	0	2	2	2	2	0	0	2	0	0	2	2	2	2	0	2	2	2	0	0	2	2	2	0	2	2	2	2	0	0	2	0	2	2	0	0	0	2	0	2	2	2	2	0	2	2	0	0	2	2	2	2	0	2	2	2	2	2	0	2	2	2	2	2	2	0	0	0	0	2	0	2	0	0	2	2	0	2	0	0	0	2	0	0	2	0	2	2	0	2	2	0	2	0	0	2	2	0	2	2	0	0	2	0	2	2	2	2	2	2	2	0	2	0	0	0	2	2	2	0	0	0	0	2	2	2	0	0	0	0	0	0	2	0	0	0	2	2	2	0	0	0	2	2	0	0	0	0	2	0	2	0	0	0	2	0	2	2	0	0	0	2	2	0	2	0	2	0	2	2	2	2	2	2	2	0	0	2	0	2	0	0	0	2	2	0	2	2	0	0	2	2	2	2	0	0	2	0	0	0	0	2	2	2	0	0	2	2	2	0	0	0	2	0	0	0	0	2	2	2	2	2	2	2	2	2	2	2	0	2	0	0	2	2	2	0	2	2	0	2	0	2	2	2	2	2	2	2	0	0	2	2	0	0	0	2	0	0	2	0	0	2	2	2	0	2	2	0	2	2	2	2	2	2	2	0	0	2	0	2	2	0	2	0	0	2	0	0	2	2	2	2	2	2	2	2	0	0	0	0	0	0	0	0
14314386|F|0--13:T>C	14314386	TGCAGGGCGTGTGTGGCTGTGAGAGATTTAC	13:T>C	13	1	1	0.555195	0.444805	0	0.555195	0	0.493907	0.246954	188.1689	39.61951	4.7494	0.983051	2	2	2	0	2	2	2	2	2	2	2	0	0	2	0	2	2	0	2	2	0	0	2	2	0	2	0	0	2	0	2	2	2	2	2	2	0	0	2	0	0	0	0	2	2	0	2	2	0	0	2	2	2	0	2	0	0	0	2	2	2	2	2	2	0	2	0	0	2	2	0	2	0	2	0	2	0	2	0	0	2	0	0	2	0	0	2	2	2	2	0	2	2	0	0	2	0	0	0	2	2	2	2	2	2	2	2	0	2	2	0	0	2	2	0	2	0	0	0	2	2	2	0	2	2	0	0	2	0	0	2	0	0	2	2	2	0	0	0	2	0	0	2	0	2	0	0	2	2	0	0	2	2	0	2	2	0	0	2	0	0	0	2	2	2	2	0	0	2	0	2	2	2	0	2	0	2	0	2	2	2	2	0	0	0	2	2	0	0	2	0	0	2	0	0	2	2	0	2	2	0	2	0	0	0	0	0	0	0	0	0	2	0	0	0	0	0	2	2	2	2	2	2	2	2	2	2	0	2	0	0	0	2	0	0	0	2	2	0	2	2	2	0	2	2	2	2	2	2	2	0	0	0	2	2	0	0	2	2	2	0	0	0	0	2	2	2	2	2	2	0	2	2	2	0	2	2	0	2	0	2	2	0	2	2	2	2	2	2	0	2	0	0	0	0	0	0	0	0	0	2	2	2	2	2	2	2	2
14314434|F|0--34:C>G	14314434	TGCAGCCATAGCCGCAAGAACCACAGTAATGTTTCTCAGAACAATTTCTTGGAACTGACTCAACCTTAC	34:C>G	34	1	1	0.444805	0.555195	0	0.444805	0	0.493907	0.246954	30.46113	5.5731	5.46574	1	0	0	2	0	0	2	2	2	2	0	0	2	0	2	0	0	0	0	2	0	0	2	0	2	2	0	2	2	0	2	0	0	0	0	2	0	0	0	0	2	2	0	2	2	0	2	2	2	2	0	0	2	0	2	2	0	0	0	0	2	2	0	2	2	0	2	0	0	2	2	0	0	0	2	2	0	2	0	0	0	2	2	2	2	2	0	2	0	0	2	2	0	0	2	0	2	0	0	2	0	0	0	0	0	0	0	0	2	0	0	2	2	2	0	0	0	0	0	0	0	2	2	2	0	0	0	2	2	2	0	2	0	0	2	2	0	0	2	0	0	0	0	2	0	0	0	0	2	2	2	2	2	0	0	0	2	2	2	2	0	2	2	0	2	0	2	0	2	2	0	0	2	0	2	0	0	0	2	0	0	0	2	2	0	0	0	0	0	2	0	0	0	0	0	0	2	2	2	0	0	0	2	2	0	2	2	2	0	2	2	2	0	2	2	2	2	2	0	0	2	2	2	2	2	0	2	2	0	0	0	0	0	2	0	0	0	0	0	2	0	0	0	0	2	2	2	0	0	0	2	2	2	2	2	0	2	2	0	0	0	0	2	0	2	2	0	2	0	0	0	2	0	0	0	2	0	0	0	0	0	2	0	2	0	0	2	0	0	2	2	0	0	2	2	2	2	2	2	2	2	0	0	0	0	0	0	0	0
14314455|F|0--20:G>A	14314455	TGCAGAGAAGAAGAAATGCAGGAACTTAC	20:G>A	20	1	1	0.444805	0.555195	0	0.444805	0	0.493907	0.246954	112.69973	21.02532	5.36019	1	0	0	0	0	2	0	2	2	2	2	2	2	2	0	0	0	2	0	2	2	2	2	0	0	2	0	2	0	2	2	2	2	0	2	2	0	2	0	2	2	2	0	0	0	2	0	2	2	0	2	2	2	2	0	2	2	2	0	0	2	0	2	2	2	0	2	0	0	0	0	2	0	0	0	0	2	0	2	0	0	0	2	2	0	0	0	0	0	2	2	2	0	2	0	0	2	2	2	2	0	0	2	0	2	0	2	2	2	0	0	2	0	0	0	0	2	0	2	2	0	0	0	0	0	2	2	0	2	0	0	2	0	0	0	0	2	0	0	0	0	0	0	2	0	0	0	2	2	2	2	0	0	0	0	2	0	0	0	0	2	0	2	0	0	0	2	0	0	2	2	0	2	2	0	2	0	2	0	2	0	0	0	2	2	0	0	0	2	0	0	0	0	0	0	2	2	2	0	0	0	2	0	2	0	0	2	2	0	0	0	2	2	0	2	2	0	0	0	0	0	0	0	0	0	2	2	0	2	0	0	2	0	0	2	2	0	0	2	2	0	0	2	2	0	2	0	2	0	2	2	2	2	0	0	2	0	0	0	2	2	0	0	0	2	0	0	2	2	2	0	0	2	0	2	2	0	2	2	0	2	2	0	0	0	0	2	0	0	0	0	0	2	2	2	2	2	2	2	2	2	0	0	0	0	0	0	0	0
14314465|F|0--6:G>A	14314465	TGCAGCGGATGCTGTAGATTGTTAC	6:G>A	6	1	1	0.555195	0.444805	0	0.555195	0	0.493907	0.246954	132.97587	14.15421	9.3948	0.983051	2	0	2	2	2	2	0	2	2	0	0	2	0	2	0	0	2	0	2	0	2	2	2	0	0	2	2	2	2	0	2	2	0	2	2	2	0	0	2	2	0	0	2	2	2	2	2	0	2	2	2	2	0	0	2	2	2	0	2	2	2	2	2	0	2	2	2	2	2	2	2	2	2	0	2	0	0	2	0	2	2	0	0	2	0	2	2	2	2	0	0	0	0	2	2	0	0	0	0	2	2	2	2	2	0	0	2	2	0	2	0	0	0	2	2	2	2	0	2	2	0	0	2	0	0	2	0	2	0	2	0	2	0	0	0	2	0	0	2	2	2	0	0	2	0	2	2	2	2	0	0	0	0	2	0	2	0	0	2	2	0	0	0	2	0	2	2	0	2	2	2	2	2	0	0	0	0	2	0	0	0	0	0	2	2	0	2	0	2	2	2	2	0	0	2	2	0	2	2	0	2	0	0	2	2	0	0	0	2	2	2	2	0	2	2	2	2	2	2	2	0	0	2	0	2	2	2	2	0	0	0	2	2	2	0	2	0	0	2	0	2	2	0	2	2	0	0	2	0	0	0	2	0	0	0	2	2	0	0	0	0	0	2	2	0	0	0	0	2	0	0	0	0	2	2	0	0	2	0	0	2	2	2	2	2	2	2	2	0	2	2	2	0	0	0	0	0	0	0	0	2	2	2	2	2	2	2	2
14314520|F|0--18:A>G	14314520	TGCAGATGACATCATGAAAAGATGAAATTAC	18:A>G	18	1	1	0.555195	0.444805	0	0.555195	0	0.493907	0.246954	106.32708	25.50739	4.16848	0.991525	2	0	2	2	0	2	0	2	2	0	0	2	2	0	0	2	0	0	2	0	0	0	0	0	0	2	2	0	0	0	2	2	2	2	2	0	2	2	0	2	2	0	0	0	2	0	2	2	0	2	0	2	2	0	2	0	2	2	0	2	0	0	0	0	0	0	2	2	0	2	2	2	2	2	0	0	0	2	2	2	0	2	0	0	2	0	2	2	2	0	0	2	2	2	2	2	0	2	2	0	0	2	0	0	0	2	0	0	2	0	0	2	0	2	0	2	0	2	2	0	2	2	0	2	2	2	2	2	0	2	2	2	0	0	0	2	0	2	2	0	0	0	2	2	0	2	2	0	0	2	0	2	2	2	2	2	2	2	0	2	2	0	2	0	0	2	0	0	0	2	2	0	2	0	2	2	0	2	2	2	2	0	2	2	2	2	2	0	0	0	2	0	2	0	0	0	0	0	2	2	0	2	2	2	0	0	2	2	0	0	2	0	0	2	0	2	2	0	0	2	0	2	0	2	2	2	2	2	2	2	2	2	2	2	2	2	0	0	0	2	2	2	2	2	2	2	2	2	0	2	2	2	2	0	2	0	0	2	2	2	0	0	2	0	0	2	0	0	0	2	0	2	0	0	0	2	2	2	2	0	0	0	2	2	2	0	2	2	2	0	0	0	2	2	2	2	2	2	2	2	0	0	0	0	0	0	0	0
14314559|F|0--52:G>A	14314559	TGCAGCAGCTGGATGATAGGAAACACCATGACGAAGAAGATAGTTGGTCCTTGGCTTCTTCGTATCCTT	52:G>A	52	1	1	0.555195	0.444805	0	0.555195	0	0.493907	0.246954	35.90885	8.29952	4.32662	0.991525	0	2	0	0	2	0	0	2	2	2	2	2	2	2	0	0	2	0	2	0	0	0	2	2	0	0	2	0	2	0	2	2	2	2	2	0	0	0	0	0	2	2	2	0	0	0	0	2	0	0	2	2	0	0	0	0	2	2	0	2	0	2	2	0	2	0	0	2	0	2	0	2	2	2	0	0	2	0	0	0	0	2	2	0	2	2	2	0	2	0	0	0	0	2	2	0	0	0	0	2	2	0	2	2	2	2	2	0	2	2	2	0	2	2	2	2	2	2	2	0	2	2	2	0	0	2	2	0	2	2	2	2	0	2	2	0	2	0	2	2	0	0	2	0	2	2	0	2	2	2	0	2	0	2	2	2	2	2	0	2	2	2	2	2	2	2	2	2	0	0	0	2	0	0	2	0	0	2	0	0	0	0	2	2	2	2	0	0	2	2	2	2	2	2	0	2	0	2	2	2	2	2	2	2	2	0	0	2	0	0	0	2	0	2	2	0	2	2	2	2	2	2	0	2	2	0	0	2	0	0	0	0	0	2	0	2	2	0	0	0	0	0	2	0	2	0	2	0	0	0	0	0	0	0	0	2	0	2	2	0	2	0	0	2	2	2	2	2	2	2	0	0	0	0	2	2	2	0	2	0	2	2	0	0	2	2	2	2	2	0	2	2	2	2	2	2	2	2	2	2	0	0	0	0	0	0	0	0
7539593|F|0--22:G>C	7539593	TGCAGGTAGAGACCATTTACATGTTCATAACATTGGAACACTTTTTGTTCTGCCTTGTTTGATTACAGA	22:G>C	22	1	1	0.444805	0.555195	0	0.444805	0	0.493907	0.246954	40.42359	14.80357	2.73066	0.983051	0	0	2	0	0	2	2	2	2	0	0	0	2	2	0	0	2	2	2	0	0	2	0	2	0	0	2	0	2	0	0	0	0	0	2	0	0	0	0	2	2	0	2	2	0	2	0	2	2	0	0	2	0	2	2	0	0	0	0	2	2	0	2	2	0	2	0	0	0	2	2	0	2	0	2	2	2	0	0	0	2	0	2	2	2	0	2	0	0	0	2	0	0	2	0	2	2	0	2	0	2	0	0	0	0	2	0	2	0	2	2	2	2	0	0	0	0	0	0	0	2	0	2	0	0	0	2	2	2	0	2	0	0	2	2	0	0	2	0	0	0	0	2	0	0	0	0	2	2	2	2	2	0	0	0	0	2	2	0	0	0	2	0	2	0	2	2	2	2	0	2	0	0	2	0	0	0	2	0	0	0	2	2	0	0	0	0	0	2	0	0	0	0	2	0	2	2	2	2	2	0	0	2	0	2	2	2	0	2	2	2	0	2	0	2	2	2	0	0	2	2	2	2	0	0	2	2	0	0	0	0	0	2	0	0	0	2	0	2	2	2	0	0	2	2	2	0	0	0	2	0	2	2	2	0	0	2	0	0	0	0	0	2	2	2	0	2	0	0	0	2	0	0	0	2	0	2	0	0	0	2	0	2	0	2	0	0	0	0	0	0	2	2	2	2	2	2	2	2	2	0	0	0	0	0	0	0	0
7539648|F|0--6:T>C	7539648	TGCAGGTGCCTTGAGAACTCTGGCCTTCAAAAATGATGAGAATAAGCATCAGGTATAGTTTTCTTTCAA	6:T>C	6	1	1	0.555195	0.444805	0	0.555195	0	0.493907	0.246954	41.74799	6.79126	6.14731	0.974576	0	2	0	0	2	0	2	2	0	0	0	0	2	2	2	0	0	2	2	0	2	0	2	2	2	2	0	2	0	2	0	2	2	0	0	2	0	0	0	0	0	0	0	0	0	0	0	2	0	2	0	2	2	2	2	0	2	0	0	2	2	0	2	0	2	2	0	2	0	0	2	2	2	2	2	2	2	2	2	0	2	2	2	0	0	0	2	2	2	0	2	0	2	0	0	0	0	2	0	2	0	2	2	0	2	0	2	2	0	2	0	2	2	2	2	2	0	0	0	2	0	2	0	2	2	0	0	0	0	0	0	2	0	2	2	0	2	0	0	2	0	2	0	0	0	2	2	2	2	0	2	2	0	2	2	2	0	2	2	2	0	2	0	2	2	2	2	2	0	2	2	2	0	2	0	0	2	2	0	2	2	2	0	0	2	2	0	0	0	0	2	2	0	2	2	0	0	2	0	2	0	2	0	2	2	2	2	0	0	0	0	2	2	2	2	0	2	2	2	0	0	0	0	0	2	2	2	2	2	2	2	0	2	0	0	2	2	2	2	0	2	2	0	0	2	2	0	0	0	2	2	0	0	2	2	2	2	2	0	2	0	2	2	0	2	0	2	2	2	0	2	2	2	2	2	2	2	2	0	0	0	2	0	0	2	2	0	2	0	0	2	2	2	2	2	2	2	2	2	2	0	0	0	0	0	0	0	0
7541688|F|0--18:A>T	7541688	TGCAGAACTGAGAACACAAATATACCTCAACCTGTTGCTGGAGTGACTGCACATACTTAC	18:A>T	18	1	1	0.444805	0.555195	0	0.444805	0	0.493907	0.246954	32.20643	9.35714	3.44191	1	2	0	0	2	0	0	0	0	0	0	0	0	2	0	2	0	0	0	0	0	0	2	2	0	0	0	2	2	0	2	0	2	0	2	0	0	2	2	2	0	0	0	0	2	0	2	2	0	2	0	0	2	2	2	0	0	0	0	2	0	2	2	2	2	0	2	0	0	2	0	2	2	0	0	0	0	2	0	0	0	2	2	2	2	2	2	0	0	0	0	2	2	2	0	2	2	2	2	2	0	2	0	2	0	2	2	0	0	2	0	0	0	0	0	0	0	0	0	2	0	0	0	0	0	0	2	0	0	2	0	0	0	2	0	2	2	0	0	0	2	0	2	2	2	2	0	2	2	2	0	0	0	0	0	2	2	0	0	2	2	2	0	0	0	2	2	2	0	0	2	0	0	2	0	2	2	2	0	2	2	0	0	0	0	2	2	2	0	0	2	0	2	0	0	0	2	0	2	2	2	2	0	0	2	2	0	2	2	0	0	2	0	2	0	2	0	2	2	2	0	0	0	0	2	2	0	0	0	2	2	2	0	2	0	0	0	2	2	0	2	2	2	2	0	0	0	2	2	2	2	2	2	0	2	0	0	2	0	2	2	0	0	0	2	2	0	2	0	0	2	0	2	2	0	0	0	2	0	0	0	2	0	0	0	0	0	0	0	0	0	0	0	2	2	2	2	2	2	2	2	0	0	0	0	0	0	0	0
7542032|F|0--9:T>A	7542032	TGCAGAGACTACACTGCTGAAGTTAC	9:T>A	9	1	1	0.444805	0.555195	0	0.444805	0	0.493907	0.246954	73.20107	21.86145	3.34841	0.991525	0	2	2	0	0	2	0	2	2	2	2	2	0	0	0	2	2	2	2	2	0	2	2	0	2	2	0	2	2	0	0	0	0	2	0	2	2	2	0	0	2	2	2	0	0	0	2	0	0	2	0	2	2	2	2	2	2	0	2	2	0	0	0	2	2	2	0	0	0	0	0	0	2	0	2	2	2	2	2	0	0	0	2	0	2	0	0	0	2	2	0	0	0	0	0	0	2	0	2	2	2	2	0	0	2	0	2	0	0	0	0	0	0	0	0	2	2	2	0	2	0	0	2	0	0	0	2	0	2	0	0	2	0	2	2	2	0	0	0	2	2	0	0	0	0	2	0	0	0	0	0	2	0	0	2	2	0	0	0	0	0	0	2	0	2	0	0	0	0	2	0	0	2	2	2	0	0	2	0	0	0	0	0	2	2	2	0	2	2	2	0	2	0	0	0	0	2	0	2	0	0	2	2	0	2	0	2	2	0	0	0	0	0	0	0	2	2	0	0	2	2	0	0	2	0	0	2	0	0	0	2	2	2	0	2	0	2	2	0	2	0	2	0	2	0	2	0	2	0	2	0	0	0	0	2	2	0	0	0	2	0	2	0	2	2	2	0	2	2	0	2	0	2	0	2	0	0	0	0	0	2	0	2	0	0	0	2	0	0	2	0	0	0	0	0	0	0	0	0	2	2	2	2	2	2	2	2	2
7543927|F|0--24:C>T	7543927	TGCAGTCCGCCGTTCCCTTCTTTCCTTCCTTTGTATCTTAC	24:C>T	24	1	1	0.444805	0.555195	0	0.444805	0	0.493907	0.246954	152.31099	23.58182	6.45883	1	0	2	2	0	0	2	0	0	2	0	0	2	0	2	0	0	0	2	2	0	0	2	2	2	0	2	0	2	0	2	0	0	2	2	2	0	2	0	2	0	0	2	0	0	0	0	2	0	0	2	2	2	2	2	2	0	0	0	2	0	0	0	0	2	0	2	0	0	0	2	0	2	2	0	0	2	0	0	0	0	2	0	2	0	0	0	0	0	0	0	0	2	2	2	0	0	0	2	0	2	2	0	2	2	0	2	2	2	2	2	2	0	0	0	0	0	0	2	2	2	0	0	0	0	0	0	2	2	2	2	0	2	2	0	2	2	2	2	0	0	2	2	0	0	0	0	0	0	2	0	2	0	2	0	0	2	2	0	0	2	0	0	0	2	2	2	0	0	0	2	2	2	0	0	2	0	2	0	0	0	0	2	0	2	2	2	2	0	2	0	0	0	2	2	0	0	0	2	2	0	2	0	0	0	0	0	2	2	0	0	0	0	0	2	2	0	2	2	2	0	2	2	2	2	0	0	2	2	2	0	2	0	2	0	0	2	2	2	2	0	0	0	0	2	2	0	0	0	2	0	0	0	2	2	0	0	0	2	0	2	0	0	2	0	0	0	0	2	0	0	0	0	2	2	2	2	0	0	0	0	0	0	2	2	0	0	0	0	2	2	2	2	0	0	0	0	0	0	0	0	2	2	2	2	2	2	2	2
7544356|F|0--7:T>A	7544356	TGCAGTTTGACTCAACAGCTGAAGAAGAGTTAC	7:T>A	7	1	1	0.444805	0.555195	0	0.444805	0	0.493907	0.246954	193.75603	32.59172	5.94495	1	0	0	0	0	2	0	0	2	0	2	2	0	2	0	0	0	2	2	2	0	0	0	0	2	0	0	2	0	2	2	0	0	2	0	2	0	0	0	0	2	0	0	0	0	0	0	0	2	0	2	0	0	2	0	2	2	0	2	0	0	0	0	2	2	2	2	0	2	2	0	2	2	0	0	2	2	0	0	0	0	2	0	0	0	0	0	0	2	0	2	0	0	0	2	0	0	2	0	2	0	2	0	0	0	0	2	0	0	2	2	0	0	0	0	0	2	0	2	2	2	2	0	0	2	2	0	0	2	2	0	0	2	0	0	0	0	0	2	2	0	2	0	0	0	0	0	0	2	0	2	0	0	2	2	2	2	0	2	2	0	2	2	2	0	0	2	0	2	2	2	2	0	0	0	0	0	2	0	2	2	0	0	2	0	0	0	0	2	0	0	2	0	2	2	2	0	0	0	0	2	0	2	0	2	2	0	2	2	2	2	2	2	2	0	2	0	0	2	2	0	0	2	0	2	0	0	0	2	2	0	2	0	2	2	0	2	2	2	0	0	2	0	2	0	0	2	0	0	2	2	0	0	2	2	2	2	0	0	0	0	2	0	2	2	0	2	2	0	0	0	2	2	2	0	0	2	2	0	2	2	0	2	0	2	0	0	0	2	0	2	2	0	0	0	0	0	0	0	0	0	2	2	2	2	2	2	2	2
7547787|F|0--38:C>A	7547787	TGCAGTATCACCACAAGAAAGAAATTGGTAATATACAACTTTTGATGTTGATTTTTCTGATTCTTAGTG	38:C>A	38	1	1	0.555195	0.444805	0	0.555195	0	0.493907	0.246954	44.12869	5.09434	8.6623	0.983051	0	2	2	0	0	2	2	0	0	2	2	0	0	0	2	2	0	2	2	0	0	2	2	2	2	0	2	0	0	2	0	0	0	0	0	0	2	2	2	2	2	2	2	2	2	2	2	0	2	0	2	2	0	0	2	2	2	0	2	2	2	0	2	0	0	2	0	2	2	0	2	2	0	2	2	2	2	2	0	2	0	0	2	0	0	2	0	2	0	0	2	0	2	2	2	0	0	0	2	2	0	2	2	0	2	0	0	0	2	2	2	2	2	0	0	2	0	2	0	0	0	2	0	2	2	0	2	2	2	0	0	2	0	0	2	2	2	0	0	2	0	0	2	0	0	0	2	2	2	0	2	0	2	0	2	2	2	2	0	0	2	0	2	0	2	2	0	2	2	2	2	2	0	0	0	2	0	2	0	0	2	2	0	0	0	0	2	2	2	0	0	2	0	2	0	2	0	2	2	2	2	2	2	2	0	0	0	2	2	2	2	2	2	0	2	2	2	0	0	2	2	0	0	2	2	0	2	2	2	0	2	0	2	0	2	2	2	0	0	0	0	2	0	0	2	2	2	0	2	2	2	0	2	2	0	0	0	2	0	2	2	0	0	0	2	2	0	0	0	0	0	2	2	2	2	0	2	0	2	2	2	2	2	0	0	2	0	2	0	0	2	2	0	0	0	0	0	0	0	0	2	2	2	2	2	2	2	2
7547983|F|0--28:G>A	7547983	TGCAGTGGACCACTGTAATTTCGCTCAGGTTGATATCTAGGCTGTAGAGACTCCCTTTATATTAC	28:G>A	28	1	1	0.555195	0.444805	0	0.555195	0	0.493907	0.246954	57.17158	10.26168	5.57137	1	0	2	2	0	0	2	2	0	0	2	2	0	0	0	2	2	0	2	2	0	0	2	2	2	2	0	2	0	0	2	0	0	0	0	0	0	2	2	2	2	2	2	2	2	2	2	2	0	2	0	2	2	0	0	2	2	2	0	2	2	2	0	2	0	0	2	0	2	2	0	2	2	0	2	2	2	2	2	0	2	0	0	2	0	0	2	0	2	0	0	2	0	2	2	2	0	0	0	2	2	0	2	0	0	2	0	0	0	2	2	2	2	2	0	0	2	0	2	0	0	0	2	0	2	2	0	2	2	2	0	2	2	0	0	2	2	2	0	0	2	0	0	2	0	0	0	2	2	2	0	2	0	2	0	2	2	2	2	0	0	2	0	2	0	2	2	0	2	2	2	2	2	0	0	0	2	0	2	0	0	2	2	0	0	2	0	2	2	2	0	0	2	0	2	0	2	0	2	2	2	2	2	2	2	0	0	0	2	2	2	2	2	2	0	2	2	2	0	0	2	2	0	0	2	2	0	2	2	2	0	2	0	2	0	2	2	2	0	0	0	0	2	0	0	2	2	2	0	2	2	0	0	2	2	0	0	0	2	0	2	2	0	0	0	2	2	0	0	0	0	0	2	2	2	2	0	2	0	2	2	2	2	2	0	0	2	0	2	0	0	2	2	0	0	0	0	0	0	0	0	2	2	2	2	2	2	2	2
7548897|F|0--35:A>T	7548897	TGCAGAAAATCTCACTTTTTTATTTACCGACTATCAATTAC	35:A>T	35	1	0.444805	1	0	0.555195	0.444805	0.493907	0	0.246954	11.07362	37.6622	0.29402	1	2	1	1	2	1	1	1	1	1	1	1	1	2	2	2	1	1	2	2	1	1	2	1	1	1	1	2	1	1	2	1	2	1	2	1	1	2	2	2	1	1	1	1	2	1	2	1	1	1	1	1	1	2	2	1	1	1	1	1	1	2	2	2	2	1	2	1	1	2	1	2	2	1	1	1	1	2	1	1	1	2	1	2	2	2	2	1	1	1	1	2	2	2	1	2	2	2	2	2	2	2	1	2	1	1	2	1	1	2	1	1	2	1	1	1	1	1	1	2	1	1	1	1	2	1	2	1	1	2	1	1	1	2	2	2	2	1	1	1	2	1	2	2	2	2	1	2	2	2	2	1	1	1	1	2	2	1	1	2	2	2	1	1	1	2	2	2	2	1	2	1	2	2	1	2	2	2	2	2	2	1	1	2	1	2	1	2	1	1	1	1	2	1	1	1	2	1	2	1	2	1	2	1	2	2	1	2	2	1	1	2	2	2	1	2	1	2	2	2	1	1	1	1	2	2	1	1	1	2	2	1	1	2	1	1	1	2	2	1	1	1	2	2	1	2	1	2	2	2	2	2	2	1	2	1	1	2	1	2	2	1	1	1	1	2	1	1	1	1	2	1	1	2	1	1	2	2	2	1	1	2	1	2	1	1	1	1	1	1	1	1	1	2	2	2	2	2	2	2	2	1	1	1	1	1	1	1	1
7549979|F|0--25:T>A	7549979	TGCAGCCACCTAAGAGAAACAAAAATAAATTAC	25:T>A	25	1	1	0.444805	0.555195	0	0.444805	0	0.493907	0.246954	78.78016	32.80952	2.40114	1	0	0	0	0	0	0	2	2	0	0	0	0	0	0	0	0	0	2	2	0	0	2	0	2	2	0	2	0	0	2	0	2	2	0	2	2	0	0	2	2	2	0	0	2	0	2	0	0	2	0	0	2	0	2	0	0	2	0	0	0	2	2	2	2	0	0	2	0	2	0	2	2	2	0	0	2	0	0	0	0	2	0	2	0	0	0	0	0	2	0	2	0	2	0	2	2	0	0	2	2	2	2	2	0	0	2	2	0	0	0	2	2	0	0	2	2	0	2	0	2	2	0	0	0	0	0	0	0	2	0	0	0	2	0	2	0	0	0	2	0	0	2	2	0	2	2	0	0	0	0	0	0	0	0	2	0	2	2	0	2	2	2	2	2	2	2	2	2	0	0	0	2	2	0	2	2	0	2	0	2	2	0	0	0	0	0	0	2	0	2	2	2	2	0	2	2	2	0	2	2	0	0	2	0	0	2	2	2	2	2	0	2	2	2	0	0	0	0	2	0	0	0	0	0	0	2	0	0	2	0	2	0	0	0	0	0	2	0	2	0	2	2	0	2	2	0	2	0	2	0	2	0	2	0	0	0	2	2	2	2	0	2	0	2	0	2	0	0	2	0	0	0	0	0	0	2	0	2	0	2	0	2	0	2	2	0	0	2	0	0	2	0	0	0	0	0	0	0	0	0	2	2	2	2	2	2	2	2
7550896|F|0--7:G>A	7550896	TGCAGTAGATCATTACGTCGCACTTGCATGCGCTGATTAC	7:G>A	7	1	1	0.444805	0.555195	0	0.444805	0	0.493907	0.246954	98.92225	23.66265	4.18052	0.991525	0	2	0	0	2	0	0	2	2	0	0	2	2	0	2	0	2	2	2	0	0	2	2	2	0	0	2	0	2	0	0	2	2	0	0	0	2	0	2	2	2	0	0	2	2	0	0	0	0	2	0	2	0	2	0	2	0	0	0	2	2	0	0	2	2	0	0	2	0	0	0	2	0	2	2	0	0	2	0	2	0	2	2	0	2	2	2	0	2	2	0	0	2	2	0	2	2	0	0	0	0	0	0	2	2	0	0	2	0	2	0	2	0	0	2	2	2	0	0	0	2	0	2	2	0	0	2	2	0	2	0	2	0	0	2	2	2	0	2	2	2	0	2	0	0	0	2	0	2	2	0	0	0	0	2	0	2	2	0	2	0	2	2	0	0	0	0	0	2	2	0	0	2	2	2	2	0	2	2	2	2	2	2	0	0	0	2	0	2	2	0	0	0	2	2	2	0	2	0	2	2	0	0	0	2	2	2	0	0	0	0	0	2	2	2	0	2	0	0	2	0	0	0	2	0	0	0	2	0	0	0	0	0	0	0	0	0	0	0	0	0	2	0	0	2	0	0	0	0	0	2	0	2	0	0	0	0	2	0	2	0	2	0	2	2	0	0	2	2	0	2	0	0	0	0	0	0	0	0	0	2	2	2	0	0	0	2	0	2	2	2	0	0	0	0	0	0	0	0	0	2	2	2	2	2	2	2	2
7550910|F|0--39:T>C	7550910	TGCAGTAGGCAACATCATACGGCCAGAGGACTCATATTGTGTTGAAGTTAC	39:T>C	39	1	1	0.555195	0.444805	0	0.555195	0	0.493907	0.246954	119.57641	22.52427	5.30878	0.991525	0	2	2	2	0	2	0	2	2	0	0	2	0	2	0	0	0	2	2	2	2	0	0	2	2	2	0	0	0	0	2	2	0	2	2	2	0	0	0	0	0	2	0	0	0	0	2	0	0	0	0	2	2	0	0	0	0	2	0	2	0	0	2	0	2	2	0	2	2	2	2	0	2	0	0	2	2	0	2	2	0	2	0	0	2	2	2	0	2	2	0	2	0	2	0	2	2	2	2	0	0	2	0	0	2	0	0	2	2	2	2	2	2	2	2	2	0	2	0	2	2	0	2	2	2	2	2	0	0	2	2	2	0	0	0	2	0	0	0	0	2	0	2	2	0	0	2	2	2	0	2	2	2	2	2	2	0	0	0	2	2	2	0	0	0	2	2	2	0	2	2	2	0	2	0	2	0	2	2	2	0	2	0	0	2	2	2	0	2	2	2	2	0	2	2	2	0	2	2	0	2	2	0	0	0	2	2	2	2	2	2	0	2	0	0	2	2	2	2	0	0	0	2	2	2	0	2	2	2	0	2	0	2	2	0	0	0	0	0	0	0	2	0	2	0	0	2	2	2	0	2	0	0	2	2	2	2	2	0	2	2	0	2	0	2	2	0	0	2	0	2	0	0	2	2	0	0	0	0	2	2	0	2	2	2	0	0	2	2	2	0	2	0	0	0	0	0	0	0	0	2	2	2	2	2	2	2	2
7550949|F|0--10:C>G	7550949	TGCAGTATGCCAGAGTCGTTATTGATGTAAGTATATATTAC	10:C>G	10	1	1	0.444805	0.555195	0	0.444805	0	0.493907	0.246954	50.98123	13.23313	3.85255	1	0	0	2	2	0	2	2	0	2	0	0	2	0	0	0	0	0	0	0	0	0	0	2	2	2	2	2	0	0	2	0	2	0	0	2	2	2	0	2	0	0	2	0	0	0	2	2	2	2	0	2	2	0	2	0	0	2	2	2	2	0	0	0	2	0	0	0	0	0	0	0	0	2	2	0	2	0	2	0	0	0	0	2	0	0	0	0	0	2	2	2	0	0	2	2	2	2	2	0	0	0	2	0	0	0	0	2	0	0	2	2	0	2	0	2	2	2	0	2	0	2	0	2	0	2	2	0	2	0	0	0	2	0	2	2	0	0	0	0	0	2	0	2	2	2	2	2	2	2	2	0	2	0	2	0	0	0	0	0	2	0	0	0	0	2	0	0	2	2	0	2	2	0	2	0	0	0	0	2	0	0	2	2	2	0	0	0	0	2	0	2	0	0	0	0	0	0	2	2	2	0	2	2	0	2	2	0	2	0	0	2	0	2	0	2	0	2	2	0	0	2	2	2	2	0	0	2	0	0	0	2	0	0	2	0	0	2	0	0	2	0	0	0	2	0	0	2	2	0	0	2	0	0	2	2	0	2	2	0	0	0	2	2	0	0	0	0	2	2	2	0	2	0	0	2	0	0	2	2	2	0	2	0	2	0	2	0	2	2	0	0	0	2	2	2	2	2	2	2	2	0	0	0	0	0	0	0	0
7551619|F|0--19:C>T	7551619	TGCAGTATGGTCTAATCCACAGCATTTGAAATTAC	19:C>T	19	1	1	0.444805	0.555195	0	0.444805	0	0.493907	0.246954	106.86863	20.4303	5.23089	1	0	2	2	0	0	2	0	0	2	0	0	2	0	2	0	0	0	2	2	0	0	2	2	2	0	2	0	2	0	2	0	0	2	2	2	0	2	0	2	0	0	2	0	0	0	0	2	0	0	2	2	2	2	2	2	0	0	0	2	0	0	0	0	2	0	2	0	0	0	2	0	2	2	0	0	2	0	0	0	0	2	0	2	0	0	0	0	0	0	0	0	2	2	2	0	2	0	2	0	2	2	0	2	2	0	2	2	2	2	2	2	0	0	0	0	0	0	2	2	2	0	0	0	0	0	0	2	2	2	2	0	2	2	0	2	2	2	2	0	0	2	0	0	0	0	0	0	0	2	0	2	0	2	0	0	2	2	0	0	2	0	0	0	2	2	2	0	0	0	2	2	2	0	0	2	0	2	0	0	0	0	2	0	2	2	0	2	0	2	0	0	0	2	2	0	0	0	2	2	0	2	0	0	0	0	0	2	2	0	0	0	0	0	2	2	0	2	2	2	0	2	2	2	2	0	0	2	2	2	0	2	0	2	0	0	2	2	2	2	0	0	0	0	2	2	0	0	0	2	0	0	0	2	2	0	0	0	2	0	2	0	0	2	0	0	0	0	2	0	0	0	0	2	2	2	2	0	0	2	0	0	0	2	2	0	0	0	0	2	2	2	2	0	0	0	0	0	0	0	0	2	2	2	2	2	2	2	2
7552455|F|0--56:C>T	7552455	TGCAGAGTCATGCCTTGAGTGCCGCTTTCACAAATTTATTTCCAGGCAAAGAAGAACTCATTCAGCAAA	56:C>T	56	1	1	0.555195	0.444805	0	0.555195	0	0.493907	0.246954	20.39142	7.04245	2.8955	0.983051	0	2	2	0	0	2	2	0	0	2	2	0	0	0	2	2	0	2	2	0	0	2	2	2	2	0	2	0	0	2	0	0	0	0	0	0	2	2	2	2	2	2	2	2	2	2	2	0	2	0	2	2	0	0	2	2	2	2	2	2	2	0	2	0	0	2	0	2	2	0	2	2	2	2	2	2	2	2	0	2	0	0	2	0	0	2	0	2	0	0	2	0	2	2	2	0	0	0	2	2	0	2	2	0	2	0	0	0	2	2	2	2	2	0	0	2	0	2	0	0	0	2	0	2	2	2	2	2	2	0	0	2	0	0	2	2	2	2	0	2	0	0	2	0	0	0	2	2	2	0	2	0	2	0	2	2	2	2	0	0	2	0	2	0	2	2	0	0	2	2	2	2	0	0	0	2	0	2	0	0	2	2	0	0	2	0	2	2	2	0	0	2	0	2	0	2	0	2	2	2	2	2	2	2	0	0	0	2	2	2	0	2	2	0	2	2	2	0	0	2	2	0	0	2	2	0	2	2	2	0	2	0	2	0	2	2	2	0	0	0	0	2	0	0	2	0	2	0	2	2	2	0	2	2	0	0	0	2	0	2	2	0	0	0	2	2	0	0	2	0	0	0	2	2	2	0	0	0	0	2	2	2	2	0	0	2	0	2	0	0	2	2	0	0	0	0	0	0	0	0	2	2	2	2	2	2	2	2
7553233|F|0--33:C>T	7553233	TGCAGCTATTTCATCATGTCGTGCTCTATCCGCCAAATACAAGTGAGCGATACCAGGAACAACTGGGTT	33:C>T	33	1	1	0.444805	0.555195	0	0.444805	0	0.493907	0.246954	44.44772	9.04878	4.91201	0.974576	2	0	2	2	2	2	2	2	0	0	0	0	0	0	0	0	0	0	2	2	0	0	2	2	2	2	0	0	0	0	0	2	0	0	2	2	2	0	2	0	0	2	0	0	0	2	0	2	2	0	2	2	0	0	2	0	2	2	2	2	0	0	0	2	0	0	0	0	0	2	0	0	2	2	2	2	0	2	0	0	0	2	2	0	0	0	0	0	2	2	2	0	0	2	2	2	2	2	0	0	0	2	0	0	0	0	2	0	0	0	2	0	2	0	2	2	2	0	2	2	2	2	2	0	2	2	0	2	0	0	0	2	0	2	2	0	0	0	0	0	2	2	2	2	2	2	2	2	2	2	0	2	0	0	0	0	0	0	0	2	0	0	0	0	2	2	0	0	2	0	2	2	0	2	0	0	0	0	2	0	0	2	2	2	0	0	0	0	2	0	2	0	0	2	2	0	0	2	2	2	0	2	0	0	2	2	0	2	0	0	2	0	2	0	0	0	0	0	0	0	2	2	2	2	0	0	0	0	0	0	2	0	0	2	0	0	2	0	0	2	0	0	0	2	0	0	2	2	0	0	2	0	0	2	2	0	2	2	0	0	0	0	0	2	0	0	0	2	0	2	0	2	0	0	2	0	0	2	2	2	0	2	2	2	0	2	0	2	2	0	0	0	2	2	2	2	2	2	2	2	0	0	0	0	0	0	0	0
7553992|F|0--63:C>T	7553992	TGCAGTAGATTGACTATCGGCAACATAAACCTTTTTTGGTACAACCCAATCAACAGCAATAGGCCTTTT	63:C>T	63	1	0.555195	1	0	0.444805	0.555195	0.493907	0	0.246954	6.10891	32.48525	0.18805	0.983051	1	2	2	2	2	2	2	2	1	2	2	1	1	2	2	2	1	2	1	2	1	2	2	2	2	2	2	2	1	1	1	2	1	2	1	2	2	2	1	2	2	2	2	1	2	2	1	1	2	2	1	2	2	2	1	1	1	2	1	1	1	1	1	2	1	2	2	2	1	1	1	1	2	2	2	1	1	1	1	2	1	1	2	1	1	2	2	2	2	1	1	1	1	1	1	2	2	1	1	2	2	1	2	2	2	1	2	2	2	2	2	2	1	2	2	2	2	1	1	1	1	1	1	2	2	2	2	2	2	1	1	2	2	1	2	1	2	1	1	2	2	1	2	2	1	1	2	2	2	2	1	2	2	1	2	2	1	1	1	1	1	1	1	1	2	2	2	2	1	1	1	2	2	1	2	1	1	1	2	2	2	2	2	1	1	1	2	2	1	1	2	2	2	2	1	2	2	1	2	1	1	2	2	1	2	2	2	2	2	2	2	2	2	2	1	2	1	2	2	2	1	2	2	2	1	1	1	1	2	1	1	2	2	1	1	2	2	1	2	1	2	2	1	1	1	1	2	1	2	2	2	2	1	2	1	1	2	2	2	1	1	1	2	1	2	1	1	2	1	2	2	1	2	2	2	1	2	2	2	1	2	1	1	2	1	2	1	1	1	2	1	2	1	1	1	1	1	1	1	1	2	2	2	2	2	2	2	2
7555653|F|0--36:C>T	7555653	TGCAGCAGAAGCAGTTTCAGACTGGAGAAATGCAAGCAAACATTCTTCTTGTTTTAC	36:C>T	36	1	1	0.444805	0.555195	0	0.444805	0	0.493907	0.246954	141.91689	15.70482	9.03652	1	0	2	0	2	2	0	2	0	0	0	0	0	2	2	0	0	2	2	0	0	2	0	0	0	0	2	2	2	2	0	2	0	2	2	2	0	0	2	0	0	0	0	0	0	0	0	2	0	2	2	0	2	0	2	2	2	0	2	2	2	0	2	0	0	0	2	0	2	0	2	0	2	0	2	0	0	0	0	2	0	2	2	0	0	0	0	0	2	2	0	2	0	2	0	2	0	0	2	0	0	2	2	0	0	0	2	0	2	0	0	0	0	0	0	2	2	0	0	0	0	2	0	0	0	0	2	2	0	0	2	0	0	2	0	2	2	2	2	0	2	2	0	0	2	0	0	0	2	0	0	0	2	2	0	0	0	0	0	2	0	2	2	0	2	0	2	0	0	0	2	0	2	2	0	2	0	2	0	2	2	2	0	0	2	2	2	0	2	0	2	2	0	0	2	0	2	0	0	0	0	2	2	0	0	2	2	2	2	0	0	0	2	0	2	0	0	0	2	0	0	0	0	0	2	0	2	0	2	0	2	2	2	2	2	0	0	0	0	2	0	0	0	0	0	0	0	0	0	2	2	2	0	0	0	2	0	2	2	0	0	2	2	2	2	0	2	2	0	0	2	2	0	0	2	0	2	0	0	0	2	0	2	2	2	2	2	2	2	0	2	2	0	0	0	0	0	0	0	0	0	2	2	2	2	2	2	2	2
7555897|F|0--27:G>A	7555897	TGCAGCTAAGGGACCAGCGACAGTCCAGTAATATAATTAC	27:G>A	27	1	0.444805	1	0	0.555195	0.444805	0.493907	0	0.246954	19.52353	41.71046	0.46807	1	2	2	2	2	2	2	2	2	2	1	1	2	2	1	1	1	1	2	1	2	2	1	2	1	1	1	2	2	1	1	2	1	1	1	1	2	1	1	1	1	2	2	1	2	1	1	1	1	1	2	1	1	1	1	1	1	1	2	2	2	2	2	1	1	2	2	2	2	2	1	2	2	1	1	2	2	2	1	2	1	2	2	2	2	1	2	2	1	1	1	1	1	2	1	2	2	1	2	1	2	2	1	2	1	1	2	2	2	2	2	1	2	1	1	2	1	2	1	1	1	1	1	1	1	1	2	2	1	2	2	1	1	1	1	1	1	2	2	1	2	1	1	2	2	1	1	2	2	1	1	2	2	2	1	1	1	2	1	1	1	2	2	2	2	2	2	2	2	2	2	1	1	1	1	1	1	2	1	2	2	1	2	1	2	2	2	2	1	1	1	2	1	2	1	1	1	2	1	1	1	2	1	1	1	1	2	1	1	1	1	1	1	2	2	1	1	2	1	2	1	1	1	2	2	2	1	2	1	1	1	2	1	2	2	1	2	2	2	1	1	2	1	1	1	1	2	2	2	1	1	2	1	1	1	1	1	1	1	1	1	1	2	2	1	2	1	2	1	1	2	2	1	2	1	1	1	1	1	1	1	2	1	1	2	2	1	1	1	2	2	1	1	2	2	2	2	2	2	2	2	1	1	1	1	1	1	1	1
7556122|F|0--35:G>A	7556122	TGCAGGAGGAAGGAGAAAGATGAAATGACCAAAAAGTTTAC	35:G>A	35	1	1	0.444805	0.555195	0	0.444805	0	0.493907	0.246954	235.05362	26.92262	8.73071	1	0	2	2	0	0	2	2	0	0	0	0	0	0	2	2	0	0	2	0	2	0	0	0	2	2	2	2	2	0	2	2	0	0	0	2	0	2	2	0	2	0	0	2	0	2	2	2	0	2	0	2	2	0	0	0	0	2	0	2	0	0	0	0	0	2	0	0	0	0	2	0	2	0	0	0	2	0	0	0	0	2	2	2	0	0	0	2	2	0	0	2	2	0	2	2	0	2	2	2	2	2	2	0	0	0	0	0	2	2	0	2	0	2	2	2	2	0	0	0	0	0	0	0	0	2	0	0	0	0	2	2	0	0	0	2	0	0	0	0	0	2	0	2	0	0	0	0	2	2	2	0	0	2	2	2	2	2	2	2	2	0	0	2	2	0	2	0	0	0	0	0	0	2	2	2	2	0	2	2	0	0	2	2	0	2	0	2	0	2	0	0	0	0	2	2	0	2	0	0	2	2	2	2	2	0	2	0	2	0	0	2	0	0	2	0	2	0	0	0	2	0	2	0	2	0	2	2	0	2	0	2	2	2	0	0	0	0	0	0	0	0	2	0	0	0	0	2	0	2	0	2	0	2	0	2	2	0	0	0	2	0	0	0	0	0	2	2	2	2	0	0	0	2	2	2	2	2	0	0	2	2	2	0	0	2	0	0	0	2	0	0	0	0	0	0	0	0	0	0	0	2	2	2	2	2	2	2	2
7556527|F|0--6:A>G	7556527	TGCAGTAGTATGATGAATTGACAATCACACAAATTTAC	6:A>G	6	1	1	0.555195	0.444805	0	0.555195	0	0.493907	0.246954	106.86059	29.50242	3.6221	1	0	0	2	0	2	2	0	0	0	0	0	0	2	2	0	0	2	2	2	0	2	2	2	0	2	2	0	0	2	2	2	2	2	0	2	2	0	0	0	0	0	2	2	2	0	0	2	2	0	0	2	2	0	2	0	0	0	2	2	2	2	0	2	2	2	2	0	0	2	2	2	0	2	0	0	0	2	2	2	0	2	2	0	2	0	2	0	0	0	2	0	2	0	0	0	2	0	2	0	2	0	2	2	2	2	2	0	2	0	0	0	0	0	0	2	2	0	0	2	2	2	2	0	2	0	2	0	0	0	2	2	0	0	2	2	0	0	2	2	0	2	2	2	0	2	0	2	2	2	2	0	0	2	0	2	0	0	2	2	2	0	2	2	2	0	2	2	2	2	0	0	0	2	0	2	0	2	2	0	0	0	2	2	2	2	0	2	2	2	2	2	0	2	2	2	0	0	0	0	0	0	2	0	2	0	0	2	2	2	2	2	2	0	2	0	0	2	2	0	0	0	0	2	2	2	2	2	0	0	2	0	0	0	2	0	0	2	2	0	0	2	0	2	0	2	2	2	2	2	0	0	0	2	2	0	2	0	0	2	2	2	2	0	0	2	2	2	0	2	2	2	2	2	0	2	2	2	2	2	2	0	2	2	2	0	0	2	0	2	2	0	2	2	2	2	2	2	2	2	2	0	0	0	0	0	0	0	0
7556663|F|0--12:T>G	7556663	TGCAGTGAGTTCTCATTTGAAGTTCTGCACTTTTGTTTCCCTTCATATTTCTTAC	12:T>G	12	1	1	0.555195	0.444805	0	0.555195	0	0.493907	0.246954	96.44772	22.87442	4.2164	1	0	2	2	0	0	2	2	0	0	2	2	0	0	0	2	2	0	2	2	0	0	2	2	2	2	0	2	0	0	2	0	0	0	0	0	0	2	2	2	2	2	2	2	2	2	2	2	0	2	0	2	2	0	0	2	2	2	0	2	2	2	0	2	0	0	2	0	2	2	0	2	2	2	2	2	2	2	2	0	2	0	0	2	0	0	2	0	2	0	0	2	0	2	2	2	0	0	0	2	2	0	2	2	0	2	0	0	0	2	2	2	2	2	0	0	2	0	2	0	0	0	0	0	2	2	2	2	2	2	0	2	2	0	0	2	2	2	0	0	2	0	0	2	0	0	0	2	2	2	0	2	0	2	0	2	2	2	2	0	0	2	0	2	0	2	2	0	2	2	2	2	2	0	0	0	2	0	2	0	0	2	2	0	0	2	0	2	2	2	0	0	2	0	2	0	2	0	2	2	2	2	2	2	2	0	0	0	2	2	2	2	2	2	0	2	2	2	0	0	2	2	0	0	2	2	0	2	2	2	0	2	0	2	0	2	2	2	0	0	0	0	2	0	0	2	0	2	0	2	2	2	0	2	2	0	0	0	2	0	2	2	0	0	0	2	2	0	0	2	0	0	0	2	2	2	0	0	0	0	2	2	2	2	0	0	2	0	2	0	0	2	2	0	0	0	0	0	0	0	0	2	2	2	2	2	2	2	2
7556920|F|0--23:T>A	7556920	TGCAGTTTTGGAATTTTACTTGATTTTCGCTGTGTGTTTAC	23:T>A	23	1	1	0.444805	0.555195	0	0.444805	0	0.493907	0.246954	100.80965	18.10588	5.56778	1	2	2	2	2	2	2	2	2	2	0	0	2	2	0	0	0	0	2	0	2	2	0	2	0	0	0	2	2	0	0	2	0	0	0	0	2	0	0	0	0	2	2	0	2	0	0	0	0	0	2	0	0	0	0	0	0	0	2	2	2	2	2	0	0	2	2	2	2	2	0	2	2	0	0	2	2	2	0	2	0	2	2	2	2	0	2	2	0	0	0	0	0	2	0	2	2	0	2	0	2	2	0	2	0	0	2	2	2	2	2	0	2	0	0	2	0	2	0	0	0	0	0	0	0	0	2	2	0	2	2	0	0	0	0	0	0	2	2	0	2	0	0	2	2	0	0	2	2	0	0	2	2	2	0	0	0	2	0	0	0	2	2	2	2	2	2	2	2	2	2	0	0	0	0	0	0	2	0	2	2	0	2	0	2	2	2	2	0	0	0	2	0	2	0	0	0	2	0	0	0	2	0	0	0	0	2	0	0	0	0	0	0	2	2	0	0	2	0	2	0	0	0	2	2	2	0	2	0	0	0	2	0	2	2	0	2	2	2	0	0	2	0	0	0	0	2	2	2	0	0	2	0	0	0	0	0	0	0	0	0	0	2	2	0	2	0	2	0	0	2	2	0	2	0	0	0	0	0	0	0	2	0	0	2	2	0	0	0	2	2	0	0	2	2	2	2	2	2	2	2	0	0	0	0	0	0	0	0
7557438|F|0--25:G>C	7557438	TGCAGACACTCATTGGCTTTAGGTTGGTTTATCAGCTTTCATAACCAGAAGAAATGGCATAATATGTTA	25:G>C	25	1	1	0.555195	0.444805	0	0.555195	0	0.493907	0.246954	72.20375	15.77885	4.57598	1	0	0	2	0	2	2	0	0	0	0	0	0	2	2	2	0	2	2	2	0	2	2	2	0	2	2	2	0	2	2	2	2	2	0	2	2	0	0	0	0	0	2	2	2	0	0	2	2	2	0	0	2	2	2	0	0	0	2	2	2	2	0	2	2	2	2	0	0	2	0	2	0	2	0	0	0	2	2	2	0	2	2	0	2	0	2	0	0	0	2	0	2	0	0	0	2	0	2	0	2	0	2	2	2	2	2	2	2	0	0	0	0	0	0	0	2	0	0	2	2	2	2	0	2	0	0	0	0	2	2	2	0	0	2	2	0	0	2	2	0	0	2	2	0	2	0	2	2	2	2	0	0	2	0	2	2	0	0	2	2	0	2	2	2	0	0	2	2	2	0	2	0	2	0	2	0	0	2	0	0	0	2	2	2	2	0	2	2	2	0	2	0	2	0	2	0	0	0	0	0	0	2	0	2	0	0	2	2	2	2	2	2	2	2	0	0	2	2	0	0	0	0	2	0	2	2	2	0	0	2	0	0	0	2	0	0	2	2	0	0	2	0	2	0	2	2	2	2	2	0	0	0	2	0	0	2	0	0	2	2	2	2	0	2	2	2	2	0	2	2	2	2	2	0	2	2	2	2	2	2	0	2	2	2	0	2	2	2	2	2	0	2	2	2	2	2	2	2	2	2	0	0	0	0	0	0	0	0
7560692|F|0--20:A>T	7560692	TGCAGCTGTACTCACTTATGATTTTGGCCTATTAC	20:A>T	20	1	1	0.555195	0.444805	0	0.555195	0	0.493907	0.246954	101.88472	9.66341	10.54335	0.991525	0	2	0	2	0	0	2	2	0	2	2	0	2	0	2	0	0	0	2	2	2	0	0	0	2	0	0	0	0	0	0	2	0	2	0	0	2	0	2	2	2	0	0	0	2	2	0	2	0	2	2	2	2	0	0	0	2	2	0	0	0	0	0	2	2	2	2	0	2	0	0	0	2	2	0	2	0	2	0	2	2	0	0	2	2	0	0	2	2	0	2	0	0	0	0	2	2	0	2	0	2	0	0	2	0	0	0	2	2	0	0	2	2	2	2	2	2	2	2	2	2	2	2	2	2	0	0	2	2	0	0	0	2	0	2	0	0	0	2	0	2	2	0	2	2	2	0	0	2	2	0	2	0	2	2	0	2	2	0	2	2	2	2	0	2	0	0	2	0	0	2	2	2	2	2	2	2	2	2	2	2	2	2	0	0	0	0	2	2	2	2	0	2	0	2	2	2	0	2	2	0	2	2	0	0	0	2	0	0	0	2	0	2	2	2	2	0	2	0	2	2	2	2	2	2	2	0	2	0	0	2	0	2	2	2	2	0	0	2	2	2	2	2	2	2	2	0	0	0	0	2	2	0	2	2	2	2	2	2	0	0	2	0	2	2	2	2	0	0	0	0	0	2	0	2	0	0	2	0	2	2	0	2	2	2	0	2	0	2	0	0	0	0	0	0	0	0	0	0	0	2	2	2	2	2	2	2	2
7561326|F|0--15:A>C	7561326	TGCAGTTTCAAGGACAAGGAGAAAAAGGAAATGAATGATCATATTAC	15:A>C	15	1	1	0.555195	0.444805	0	0.555195	0	0.493907	0.246954	97.75335	22.13171	4.41689	1	0	2	2	2	0	2	0	0	2	0	0	2	0	2	0	0	0	2	2	2	2	0	0	2	2	2	0	0	0	0	2	2	0	2	2	2	0	0	0	0	0	2	0	0	0	0	2	0	0	0	0	2	2	0	0	0	0	2	0	2	0	0	2	0	2	2	0	2	2	2	2	0	2	0	0	2	2	0	2	0	0	2	0	0	2	2	2	0	2	2	0	2	0	2	0	2	2	2	2	0	0	2	0	0	2	0	0	2	2	2	2	2	2	2	2	2	0	2	0	2	2	0	2	2	2	2	2	0	0	2	0	2	0	0	0	2	0	0	0	0	2	0	2	2	0	0	2	2	2	0	2	2	2	2	2	2	0	0	0	2	2	2	0	0	0	0	2	2	0	2	2	2	0	2	0	2	0	2	2	2	0	2	0	0	2	2	2	0	2	2	2	2	0	2	2	2	0	2	2	0	2	2	0	0	0	2	2	2	2	2	2	0	2	0	0	2	2	2	2	0	0	0	2	2	2	0	2	2	2	0	2	0	2	2	0	2	0	0	0	0	0	2	0	2	0	2	2	2	2	0	2	0	0	2	2	2	2	2	0	2	2	0	2	0	2	2	0	0	2	0	2	2	0	2	2	0	0	0	2	2	2	0	2	2	2	0	0	2	2	2	0	2	0	0	0	0	0	0	0	0	2	2	2	2	2	2	2	2
7562010|F|0--13:A>C	7562010	TGCAGATATCACCATGCTTTGTGAGCCTTGGCTCATGGCATAACTTTCCTCTGTTCCGATATGGTCGTA	13:A>C	13	1	1	0.444805	0.555195	0	0.444805	0	0.493907	0.246954	48.97855	12.87273	3.80483	1	0	2	2	0	0	2	0	0	2	0	0	2	0	2	0	0	0	2	2	0	0	2	2	2	0	2	0	2	0	2	0	0	2	2	2	0	2	0	2	0	0	2	0	0	0	0	2	0	0	2	2	2	2	2	2	0	0	0	2	0	0	0	0	2	0	2	0	0	0	2	0	2	2	0	0	2	0	0	0	0	2	0	2	0	0	0	0	0	0	0	0	2	2	2	0	0	0	2	0	2	2	0	2	2	0	2	2	2	2	2	2	0	0	0	0	0	0	2	2	2	0	0	0	0	0	0	2	2	2	2	0	2	2	0	2	2	2	2	0	0	2	2	0	0	0	0	0	0	2	0	2	0	2	0	0	2	2	0	0	2	0	0	0	2	2	2	0	0	0	2	2	2	0	0	2	0	2	0	0	0	0	2	0	2	2	2	2	0	2	0	0	0	2	2	0	0	0	2	2	0	2	0	0	0	0	0	2	2	0	0	0	0	0	2	2	0	2	2	2	0	2	2	2	2	0	0	2	2	2	0	2	0	2	0	0	2	2	2	2	0	0	0	0	2	2	0	0	0	2	0	0	0	2	2	0	0	0	2	0	2	0	0	2	0	0	0	0	2	0	0	0	0	2	2	2	2	0	0	0	0	0	0	2	2	0	0	0	0	2	2	2	2	0	0	0	0	0	0	0	0	2	2	2	2	2	2	2	2
7562725|F|0--67:T>G	7562725	TGCAGGAACTAAAGAAGCTTCCTGATGTTGATAAAGAAAGCAATTAGGGCAGAGAATGACCTTAGCTTG	67:T>G	67	1	1	0.444805	0.555195	0	0.444805	0	0.493907	0.246954	40.43164	7.19162	5.62205	1	0	0	0	2	2	0	0	0	0	0	0	0	0	2	2	2	2	0	0	0	0	0	2	2	2	2	0	0	2	2	0	2	2	2	2	2	2	2	0	2	2	0	0	2	2	0	0	2	0	0	2	2	2	2	0	0	2	2	0	0	2	0	0	0	0	2	0	0	0	2	2	0	0	2	0	2	0	2	0	0	0	0	0	0	0	2	2	2	0	0	2	0	0	0	0	0	2	0	0	2	0	0	2	0	0	2	2	0	0	0	2	2	0	2	2	2	2	0	2	0	0	0	0	2	2	0	0	2	0	0	0	2	0	0	2	0	2	0	2	0	0	0	2	2	2	0	0	2	0	0	2	2	0	0	0	0	0	0	2	0	2	2	2	0	2	2	2	0	0	0	0	0	0	0	0	2	2	0	0	2	0	2	0	2	2	0	0	2	0	2	2	0	2	2	2	0	2	0	2	2	0	0	2	2	0	2	0	0	0	0	0	2	2	2	2	2	0	2	2	2	0	0	2	2	2	0	2	0	0	2	0	0	2	2	2	2	0	0	0	2	2	0	2	2	0	0	0	2	2	2	2	2	0	0	2	0	0	0	0	0	2	0	2	0	2	0	0	2	2	0	0	0	0	0	2	0	0	0	0	0	0	0	2	0	2	0	0	2	2	0	2	0	0	0	0	0	0	0	0	0	2	2	2	2	2	2	2	2
7564339|F|0--15:A>T	7564339	TGCAGCTGTCGTTTTAGATCAATGGAAGAAATACATCCGTAGTGGTGACTGCCATTAC	15:A>T	15	1	1	0.555195	0.444805	0	0.555195	0	0.493907	0.246954	26.48257	8.35981	3.16784	1	2	2	0	0	0	0	2	2	0	0	0	0	2	0	2	2	2	0	2	0	2	0	2	2	2	0	2	0	2	2	2	0	0	0	2	0	2	2	0	0	2	0	2	0	0	2	0	2	2	0	0	2	0	2	2	0	0	0	2	2	0	2	0	2	0	2	2	0	2	2	2	2	2	2	0	2	0	0	2	2	2	2	0	2	0	2	0	0	2	2	0	2	0	0	2	0	0	0	2	2	0	2	2	2	2	2	2	2	2	0	2	0	0	0	2	2	2	0	2	0	0	0	0	0	2	2	0	0	2	2	0	0	0	2	0	2	2	2	2	2	0	0	0	0	0	2	0	2	0	2	2	0	2	2	2	2	2	2	2	2	2	0	0	0	2	2	0	0	2	2	2	0	2	2	2	2	2	2	0	0	2	0	2	2	2	0	2	2	2	2	2	0	2	2	0	2	2	2	2	2	2	0	0	0	2	0	0	0	0	0	2	2	0	2	2	0	2	2	0	0	0	2	2	2	2	2	2	0	2	2	0	2	2	2	0	0	0	2	2	0	0	2	0	2	0	0	0	2	2	2	2	0	2	0	2	0	2	2	2	0	0	0	0	2	0	0	2	2	0	2	2	2	0	0	0	0	0	0	0	2	2	2	2	0	2	2	0	2	0	2	0	2	0	0	0	0	0	0	0	0	2	2	2	2	2	2	2	2
7564501|F|0--14:G>A	7564501	TGCAGGGTTCAGATGTCACTAAGGGACAGCTGTAGGGCAATGATTAC	14:G>A	14	1	0.444805	1	0	0.555195	0.444805	0.493907	0	0.246954	30.5697	113.42359	0.26952	1	2	1	1	2	1	1	1	2	1	1	1	1	1	2	2	1	2	2	1	1	2	1	1	1	1	2	2	1	2	1	1	2	1	1	2	2	2	2	2	2	2	1	1	1	1	2	1	2	2	2	1	2	1	1	2	1	1	1	1	1	1	1	1	1	2	1	1	2	2	2	1	1	2	2	1	2	1	1	2	1	1	2	1	2	2	2	2	2	2	1	1	1	1	1	1	2	2	2	2	2	1	2	2	2	1	1	2	1	1	2	1	1	2	2	1	1	1	1	1	2	1	1	1	1	2	1	1	1	1	2	1	1	1	1	1	2	1	2	2	2	2	1	1	2	1	1	1	2	1	2	1	1	1	2	2	2	1	1	1	1	1	1	1	1	2	2	1	1	2	1	2	2	2	1	2	2	1	1	2	2	1	2	2	2	1	2	2	1	2	1	2	1	1	2	1	2	1	2	2	2	1	2	1	1	2	1	2	1	2	2	1	1	1	2	1	1	1	2	2	2	2	2	1	2	2	2	1	1	1	1	1	2	1	1	2	2	2	1	1	2	1	1	1	2	2	2	2	1	2	1	1	1	2	1	2	1	2	2	2	1	1	1	1	1	1	2	2	1	1	2	2	1	1	1	1	1	1	2	2	2	1	1	1	2	1	2	1	1	2	2	2	1	1	1	1	1	1	1	1	1	2	2	2	2	2	2	2	2
7564657|F|0--18:T>C	7564657	TGCAGTCACCGAATTGCCTGATGAAATTGGGATGCTCTCAAGCTTAC	18:T>C	18	1	0.444805	1	0	0.555195	0.444805	0.493907	0	0.246954	13.6131	62.82842	0.21667	0.991525	2	2	2	1	1	2	2	2	1	1	1	1	1	2	2	1	1	2	1	2	1	1	1	2	2	2	2	1	1	2	2	1	1	1	2	1	2	2	1	2	1	1	2	1	2	2	2	1	2	1	2	2	1	1	1	1	2	1	2	1	1	1	1	1	2	1	1	1	1	2	1	2	1	1	1	2	2	1	1	1	2	2	2	1	1	2	2	1	1	2	2	2	1	2	1	1	2	2	1	2	2	2	1	1	1	1	1	2	2	1	2	1	2	2	2	2	1	1	1	1	1	2	1	1	2	1	1	1	1	2	2	1	1	1	2	1	1	1	2	1	2	1	2	1	1	1	1	2	2	2	1	1	2	2	2	2	2	2	2	2	1	1	2	2	2	2	1	1	2	1	1	1	2	2	2	2	1	2	1	1	1	2	2	1	2	1	2	1	2	1	1	1	1	1	2	1	2	1	1	2	2	1	2	2	1	2	1	2	1	1	1	1	1	2	1	2	1	1	1	2	2	2	1	2	1	2	2	1	2	1	2	2	2	1	1	1	1	1	1	1	1	2	1	1	1	1	1	1	2	1	2	1	2	1	2	2	1	1	1	2	1	1	1	1	1	2	2	2	2	1	1	1	2	2	2	2	1	1	1	2	2	2	1	1	2	1	1	1	2	1	1	1	1	1	1	1	1	1	1	1	2	2	2	2	2	2	2	2
7565875|F|0--21:T>C	7565875	TGCAGCTGCTTATCCCGGTAATATGCTGTAAATGTAAATTTTATCAACTTTTGTTATAGAAATTGATTA	21:T>C	21	1	1	0.555195	0.444805	0	0.555195	0	0.493907	0.246954	40.85255	14.35407	2.84606	1	2	2	0	2	2	0	2	2	2	0	0	2	2	2	2	2	0	2	2	2	2	0	0	2	2	0	2	0	0	0	0	0	0	0	0	0	0	0	2	2	2	2	2	0	2	2	2	0	2	0	0	2	0	2	2	0	2	0	2	0	0	0	0	2	2	2	0	2	2	2	2	0	2	2	2	2	0	2	2	0	2	0	0	2	2	2	2	0	2	2	2	2	0	0	0	2	2	0	0	2	0	2	2	0	2	0	0	2	0	2	0	0	2	2	2	2	2	0	2	0	0	0	2	2	0	0	2	2	2	0	0	0	2	0	2	0	2	2	2	2	0	0	0	2	0	2	2	2	2	0	2	2	0	2	2	2	0	2	0	0	0	2	0	2	0	0	2	0	0	2	2	2	0	0	0	2	0	0	2	0	2	0	0	2	0	2	2	0	2	2	2	2	2	2	2	2	2	0	2	2	0	0	0	2	2	0	2	2	0	0	2	0	0	2	0	0	2	0	2	0	0	2	0	2	2	0	2	0	0	2	0	0	0	2	0	0	0	0	2	2	2	2	2	0	2	2	2	0	0	0	2	2	0	2	2	2	0	2	0	0	2	2	2	2	0	2	0	0	0	2	2	2	2	0	0	0	0	2	2	2	2	0	2	2	2	2	2	0	2	0	2	2	0	0	0	0	0	0	0	0	2	2	2	2	2	2	2	2
7566129|F|0--20:T>C	7566129	TGCAGGGAGATATAAGCCGTTCCGAGTGCTACAATAGCAAGCACAGCTACACCAGCACTCATGAGCAAT	20:T>C	20	1	1	0.555195	0.444805	0	0.555195	0	0.493907	0.246954	43.53619	7.805	5.57799	0.966102	0	2	2	0	2	2	2	2	2	0	0	2	0	2	2	2	2	0	2	0	2	2	0	2	2	2	0	2	2	0	2	0	0	2	2	2	2	0	0	0	2	0	0	2	0	2	0	2	2	0	2	2	0	0	0	0	0	2	2	0	2	0	0	0	0	2	0	0	0	2	2	2	0	2	2	2	2	2	0	2	2	2	0	2	2	2	0	2	0	0	0	0	0	0	2	2	2	0	2	2	2	0	2	0	2	2	0	2	2	2	0	0	0	0	0	2	0	0	2	0	2	2	2	0	0	2	0	2	2	2	0	0	2	2	0	2	2	0	2	2	0	0	2	0	2	0	2	2	2	2	0	0	2	0	2	2	0	2	2	0	2	2	2	2	0	0	2	0	0	2	2	2	2	2	0	2	2	0	0	2	0	2	2	0	2	2	0	0	0	0	2	0	2	2	2	0	2	2	0	0	0	2	0	0	2	2	2	0	0	0	2	0	0	2	2	0	0	2	0	0	0	2	2	2	2	0	2	0	0	2	2	2	2	2	2	0	0	2	0	0	0	2	0	2	0	2	2	2	0	2	2	0	0	0	2	0	2	2	2	2	2	0	2	2	2	2	2	2	0	2	0	2	2	0	0	0	2	2	2	2	2	2	0	0	2	2	0	0	0	0	2	0	2	2	2	2	2	2	2	2	0	0	0	0	0	0	0	0
7566252|F|0--47:T>C	7566252	TGCAGGTTCAGGAAAGTGGAGACGAAACAATCAGTCATATTGGACCATGGAAAACTAAATAATTACAGA	47:T>C	47	1	1	0.444805	0.555195	0	0.444805	0	0.493907	0.246954	47.69973	12	3.97498	1	0	0	0	0	2	0	0	2	2	0	0	2	0	2	2	2	2	0	2	0	2	2	0	0	2	0	0	2	2	2	0	2	0	2	0	0	0	0	2	2	2	0	2	2	2	0	2	2	0	2	0	0	2	0	0	2	2	0	0	0	2	0	0	0	2	0	2	2	0	0	2	0	2	0	0	2	0	0	2	0	0	2	0	0	0	0	0	0	0	0	0	0	0	0	2	2	0	2	2	2	2	0	0	2	0	0	0	2	2	0	0	2	2	2	0	0	0	2	2	0	0	2	0	0	2	2	2	0	0	0	0	0	0	0	2	2	2	2	2	2	0	2	0	0	0	0	0	2	0	0	0	2	0	0	2	2	2	0	0	2	2	0	0	2	2	2	2	0	2	0	2	0	2	0	0	0	2	2	2	2	0	2	0	0	0	2	2	0	0	2	0	0	0	0	0	0	2	2	0	0	2	0	0	2	0	0	0	0	2	2	2	2	2	2	2	2	0	2	2	0	2	0	2	2	2	2	0	0	2	2	0	0	0	0	2	2	2	0	0	0	2	2	2	0	0	2	0	0	0	0	2	2	2	0	0	0	2	0	0	0	2	2	0	0	0	0	0	0	0	2	2	0	2	0	0	0	2	0	0	0	2	0	2	0	2	0	2	0	0	0	2	2	2	2	2	2	2	2	2	2	0	0	0	0	0	0	0	0
7566340|F|0--30:C>T	7566340	TGCAGTATTCACTACCTCCAATCCATAATCCCTCTCGAGTTTTGCAGCATCATCAGAGACACCAACACC	30:C>T	30	1	0.555195	1	0	0.444805	0.555195	0.493907	0	0.246954	8.78947	43.42091	0.20242	0.974576	1	2	2	2	2	2	1	2	1	2	2	1	2	2	1	1	1	2	1	2	2	1	2	1	2	1	2	2	1	2	2	1	2	2	2	1	1	1	1	1	1	2	2	1	1	2	1	2	2	1	1	2	1	2	2	2	1	1	2	2	1	2	2	1	2	2	2	2	1	2	2	2	1	2	2	2	1	2	1	1	1	1	2	2	1	2	2	1	1	2	2	1	2	1	1	2	2	1	1	1	1	2	1	2	1	2	2	1	2	2	2	1	2	2	1	2	1	1	1	2	1	2	1	2	1	2	2	1	1	2	1	1	1	1	1	1	2	1	1	1	2	2	1	2	2	1	2	2	1	2	1	1	2	2	1	2	2	1	1	1	2	1	2	2	2	2	2	2	2	2	2	2	1	1	2	2	2	2	2	2	2	1	1	2	1	2	1	1	1	1	1	2	2	2	2	2	1	1	2	2	1	1	2	1	2	1	1	2	1	1	2	1	2	2	2	2	2	1	2	2	1	2	1	2	2	1	1	2	1	1	2	2	2	1	2	1	1	2	1	2	2	1	1	2	1	1	2	1	2	2	1	2	1	2	2	2	1	2	1	1	1	2	1	2	2	1	2	1	2	2	2	2	2	2	1	2	2	1	2	2	2	1	1	2	2	2	2	2	1	1	2	2	2	2	2	2	2	2	2	2	1	1	1	1	1	1	1	1
7567081|F|0--37:G>A	7567081	TGCAGCCAATTACTCCAGCAATCTCCTTGGGGATGACGACACTTTTTAC	37:G>A	37	1	1	0.444805	0.555195	0	0.444805	0	0.493907	0.246954	241.79088	42.45732	5.69492	0.991525	0	2	2	2	2	2	2	2	2	2	2	2	0	2	2	0	0	0	2	0	2	0	2	2	0	2	2	2	0	0	0	2	0	0	0	2	0	2	2	0	0	2	0	0	0	0	0	2	0	0	2	2	2	0	0	0	0	0	2	2	0	2	2	0	2	2	0	0	0	0	2	0	0	0	2	2	0	2	2	2	0	2	2	0	2	0	2	0	2	0	0	2	0	2	0	0	0	2	0	0	2	0	0	0	2	0	2	0	2	0	0	0	2	0	2	0	0	0	2	0	0	0	2	2	0	0	0	0	0	0	2	2	0	2	2	2	0	2	0	2	0	2	2	2	0	2	2	0	0	0	2	0	2	0	2	0	2	0	2	0	0	0	2	0	0	2	2	2	2	2	0	0	0	0	2	2	2	2	0	0	2	2	0	0	2	2	0	2	2	0	2	2	0	0	2	0	2	2	2	2	0	0	0	2	0	0	2	0	0	0	0	0	0	2	0	0	0	2	2	2	0	0	0	0	0	0	0	0	0	0	0	2	2	0	0	2	2	2	0	2	2	2	0	2	2	2	2	2	0	0	0	2	0	0	2	0	2	0	0	0	2	2	2	0	0	0	0	0	2	2	0	0	0	0	0	0	0	0	0	0	0	0	0	0	2	2	2	0	0	2	0	0	0	0	0	0	0	0	0	0	2	2	2	2	2	2	2	2
7567287|F|0--49:T>G	7567287	TGCAGGGCTGCAATTCTGTCGCCGAGCTTCTCTTTCTTACCCTGCAAATTCATCATTAC	49:T>G	49	1	1	0.555195	0.444805	0	0.555195	0	0.493907	0.246954	30.52279	7.63084	3.99992	1	2	2	2	2	0	2	2	2	0	2	2	0	2	2	2	0	0	2	0	0	2	0	2	2	2	2	2	0	0	2	0	0	0	2	2	0	0	0	0	2	2	2	0	2	2	0	2	2	0	0	2	2	0	2	0	2	2	2	0	2	2	0	2	0	2	2	2	2	0	0	2	0	0	2	0	2	0	2	2	2	2	2	2	0	2	2	0	0	0	0	0	0	0	2	0	2	2	2	0	2	0	0	2	0	2	0	2	0	0	2	2	2	0	0	2	2	2	0	2	0	2	0	2	0	0	0	2	0	2	2	0	0	0	2	2	2	0	2	2	2	2	2	0	2	2	2	0	2	0	0	2	0	2	2	2	0	2	2	2	0	0	2	2	2	2	2	2	0	2	0	0	2	2	2	0	2	0	2	2	2	0	0	0	0	2	2	2	2	2	0	0	2	0	2	2	2	0	0	2	0	2	0	2	0	2	0	2	0	0	0	0	0	2	2	2	2	2	0	0	0	2	2	0	0	2	2	0	2	2	0	2	2	2	0	0	0	2	2	2	0	0	2	2	0	2	0	0	0	0	2	0	0	0	0	2	0	0	2	2	2	0	0	2	2	2	2	2	2	0	0	2	0	0	2	2	2	0	0	0	0	0	0	2	0	2	2	2	2	2	0	2	2	0	0	0	0	0	0	0	0	2	2	2	2	2	2	2	2
7567483|F|0--25:G>A	7567483	TGCAGTTACCTTCAACTAATCTCATGTGCTGGAAGGATACATGATCAGTTAC	25:G>A	25	1	0.555195	1	0	0.444805	0.555195	0.493907	0	0.246954	23.3913	53.13405	0.44023	0.991525	1	2	2	1	2	2	2	2	2	1	1	2	2	2	2	1	2	1	2	1	1	2	1	1	1	1	1	2	2	2	1	1	2	2	2	2	2	1	2	2	2	1	2	1	2	2	2	1	2	2	1	2	1	1	1	1	2	2	1	1	1	2	2	2	2	2	2	2	2	1	2	2	2	1	2	1	2	1	2	2	1	2	1	2	1	2	2	2	1	2	1	1	2	1	1	2	1	2	1	2	2	2	2	1	2	1	1	1	2	1	1	1	2	2	2	2	1	1	2	1	1	2	2	2	2	2	2	2	2	1	1	2	2	2	1	1	2	2	2	1	1	2	1	1	1	1	1	2	2	2	2	2	1	2	2	1	1	2	2	1	1	2	2	1	1	1	1	2	2	2	2	2	2	2	2	1	1	2	2	1	2	2	2	2	1	2	1	1	1	2	1	1	2	2	2	1	1	2	2	2	1	2	2	2	2	2	1	1	2	2	2	1	1	1	2	2	2	2	1	1	2	1	1	2	2	1	2	1	1	1	2	1	2	2	2	2	1	1	1	2	1	2	2	1	2	2	2	1	2	1	2	2	1	1	2	2	1	1	2	2	2	1	1	2	2	1	1	1	2	1	1	2	1	1	1	1	2	1	1	2	1	1	2	1	2	2	2	1	1	1	1	2	2	2	2	2	2	2	2	2	1	1	1	1	1	1	1	1
7567966|F|0--5:A>T	7567966	TGCAGATCAGATAAGAGATCGAGGAGAAGTAATAATCATCAGCAATATATACGTACACCTATTAC	5:A>T	5	1	1	0.444805	0.555195	0	0.444805	0	0.493907	0.246954	44.01072	9.42945	4.66737	0.991525	0	0	0	0	2	0	0	0	2	2	2	2	2	2	0	2	2	0	0	0	2	2	2	0	2	0	0	0	2	0	2	2	0	2	0	0	2	0	0	0	2	2	2	0	0	0	0	2	0	0	2	0	0	2	0	2	0	2	0	2	0	0	0	2	0	2	0	2	0	2	2	2	2	0	0	0	2	2	2	2	0	0	0	2	0	2	0	2	0	2	0	2	0	2	0	0	2	0	0	2	0	0	2	2	2	0	0	0	2	0	2	0	2	0	2	2	2	0	0	0	0	0	0	2	2	0	2	2	0	0	0	0	0	0	2	0	2	0	0	2	2	0	0	0	2	0	0	2	2	2	0	2	2	0	0	0	0	0	2	0	0	0	2	0	0	0	0	0	0	0	2	2	0	0	2	0	2	0	2	0	0	0	2	2	2	2	0	2	2	2	0	2	0	0	0	2	0	2	0	0	2	2	0	0	0	2	0	0	0	0	2	2	0	0	2	2	2	0	2	2	2	2	0	2	2	0	0	2	0	0	0	2	2	0	0	2	0	0	0	2	2	0	2	2	2	2	0	2	2	2	2	2	0	0	0	0	0	0	0	0	0	0	2	2	0	2	2	2	0	0	0	0	2	0	2	0	0	0	0	0	0	0	2	2	2	2	2	0	0	0	2	0	0	0	0	0	0	0	2	0	2	2	2	2	2	2	2	2
7568047|F|0--39:C>T	7568047	TGCAGATTCTTGCCTGCTGCAATTGTTGTTCCTGTTATTCTTAGTAACATTTGTGGTTTGAAACATTAC	39:C>T	39	1	1	0.444805	0.555195	0	0.444805	0	0.493907	0.246954	76.65684	12.35366	6.20519	1	0	2	2	2	0	2	2	2	0	0	0	0	0	0	0	2	2	0	2	2	0	0	0	2	2	0	2	2	2	2	0	0	0	0	0	0	0	0	2	2	0	2	0	0	0	0	0	0	0	0	2	0	0	2	2	0	0	0	0	2	0	0	2	0	0	2	0	2	0	0	2	2	2	2	0	2	0	2	0	0	2	0	0	0	0	2	0	2	0	0	0	0	2	2	0	0	0	2	0	0	0	0	0	0	2	2	0	0	0	0	0	2	2	2	0	0	0	2	2	0	2	0	0	2	0	0	2	2	0	2	2	0	2	0	2	0	0	2	0	0	0	2	0	2	0	2	0	0	0	0	0	2	2	0	2	0	2	2	2	2	0	0	0	2	0	2	0	2	0	0	0	0	2	2	2	0	0	0	0	0	2	0	0	0	2	0	2	2	2	2	2	0	0	0	0	0	2	2	0	2	0	2	2	0	2	0	2	0	0	0	2	0	2	2	0	2	0	0	0	2	0	2	0	2	2	2	0	2	0	0	0	2	0	2	2	0	2	2	0	2	2	2	2	0	0	0	2	2	0	2	2	2	2	0	2	2	2	0	0	2	2	2	0	0	2	2	2	2	0	2	0	2	0	0	0	2	2	2	2	0	0	2	0	0	0	0	2	0	2	2	0	0	2	2	2	2	2	2	2	2	0	0	0	0	0	0	0	0
7568365|F|0--5:T>C	7568365	TGCAGTTGCACAGTTAGGTTCCATTGATGAGGGCCTTGCTATACATTGTTACATAAAGGACCATGGATT	5:T>C	5	1	1	0.444805	0.555195	0	0.444805	0	0.493907	0.246954	24.0134	5.63314	4.26288	0.983051	2	2	2	2	2	2	2	2	2	0	0	2	2	0	0	0	0	2	0	2	2	0	2	0	0	0	2	2	0	0	2	0	0	0	0	2	0	0	0	0	2	2	0	2	0	0	0	0	0	2	0	0	0	0	0	0	0	2	2	2	2	2	2	0	2	2	2	2	2	0	2	2	0	0	2	2	2	0	2	0	2	2	2	2	0	2	2	0	0	0	0	0	2	0	2	2	2	2	0	0	2	0	2	0	0	2	2	2	2	2	0	2	0	2	2	0	2	0	0	0	0	0	0	0	0	2	2	0	2	2	0	0	0	0	0	0	2	2	0	2	0	0	2	2	0	0	2	2	0	0	2	2	2	0	0	0	2	0	0	0	2	2	2	2	2	2	2	2	2	2	0	0	0	0	0	0	2	0	2	2	0	2	0	2	2	2	2	0	0	0	2	0	2	0	0	0	2	0	0	0	2	0	0	0	0	2	0	0	0	0	0	0	2	2	0	0	2	0	2	0	0	0	2	2	2	0	2	0	0	0	2	0	2	2	0	2	0	2	0	0	2	0	0	0	0	2	2	2	0	0	2	0	0	0	0	0	0	0	0	0	0	2	0	0	2	0	2	0	0	2	2	0	2	0	0	0	0	0	0	0	2	0	0	2	2	0	0	0	2	2	0	0	2	2	2	2	2	2	2	2	0	0	0	0	0	0	0	0
7569193|F|0--42:A>G	7569193	TGCAGCAAGTACTTGATCATGTGTACTAAGTAACCCTAGCCGACAAAGGAGTTAC	42:A>G	42	1	1	0.555195	0.444805	0	0.555195	0	0.493907	0.246954	83.43164	20.15049	4.14043	1	0	0	2	0	2	2	0	2	0	0	0	0	2	2	0	0	2	2	2	0	2	2	2	0	2	2	0	0	2	2	2	2	2	0	2	2	0	0	0	0	0	2	2	2	0	0	2	2	0	0	2	2	0	2	0	0	0	2	2	2	2	0	2	2	2	2	0	0	2	2	2	0	2	0	0	0	2	2	2	0	2	2	0	2	0	2	0	0	0	2	0	2	0	0	0	2	0	2	0	2	0	2	2	2	2	2	0	2	0	0	0	0	0	0	2	2	0	0	2	2	2	2	0	2	0	2	0	0	0	2	2	0	0	2	2	0	0	2	2	0	2	2	2	0	2	0	2	2	2	2	0	0	2	0	2	0	0	2	2	2	0	2	2	2	0	2	2	2	2	0	0	0	2	0	2	0	0	2	0	0	0	2	2	2	2	0	2	2	2	2	2	0	2	2	2	0	0	0	0	0	0	2	0	2	0	0	2	2	2	2	2	2	0	2	0	0	2	2	0	0	0	0	2	2	2	2	2	0	0	2	0	0	0	2	0	0	2	2	0	0	2	0	2	0	2	2	2	2	2	0	0	0	2	2	0	2	0	0	2	2	2	2	0	0	2	2	2	0	2	2	2	2	2	0	2	2	2	2	2	2	0	2	2	2	0	0	2	0	2	2	0	2	2	2	2	2	2	2	2	2	0	0	0	0	0	0	0	0
7569203|F|0--13:A>G	7569203	TGCAGCAATTGTCAACCCATTTCCGACGAGTGGAGCAGCAGAGAAGCTCAGTGAATTAC	13:A>G	13	1	1	0.555195	0.444805	0	0.555195	0	0.493907	0.246954	146.04021	27.3285	5.34388	0.991525	2	0	0	0	0	0	2	0	0	0	0	2	2	2	2	0	2	0	2	0	0	2	2	2	2	2	0	2	2	2	0	2	2	2	2	0	0	0	0	0	2	2	0	0	2	0	0	2	2	0	2	2	2	2	0	2	2	2	0	0	0	0	0	2	0	2	0	2	2	2	2	2	0	2	2	2	2	2	2	0	2	2	2	0	0	0	0	0	2	2	0	2	2	0	0	2	2	0	2	2	0	0	2	2	0	2	0	2	2	0	2	2	0	2	2	2	2	0	2	2	2	0	2	2	0	2	0	0	2	2	0	2	0	2	0	2	2	2	0	2	0	2	2	0	0	2	2	2	2	0	0	0	2	2	2	0	2	2	2	0	2	0	2	2	2	2	0	2	2	2	2	2	0	2	2	2	0	0	2	2	0	2	0	0	2	2	0	0	2	0	0	0	2	2	2	2	2	0	2	2	2	0	0	0	2	2	0	2	2	2	2	2	0	2	0	0	2	2	0	2	0	2	0	0	2	2	2	2	2	0	0	0	0	2	2	0	2	2	2	0	2	2	0	0	2	0	0	0	0	2	2	0	2	2	2	2	0	0	0	0	2	0	2	0	2	0	2	0	0	0	0	0	0	0	0	2	0	0	2	2	0	2	2	0	0	2	0	0	0	2	2	0	2	2	2	2	2	2	2	2	0	0	0	0	0	0	0	0
7569402|F|0--33:T>C	7569402	TGCAGGTTTTATCTAGTTGATTAGTTTCTGAGATAATGGAGCTGTCTTTTATTCTATTAC	33:T>C	33	1	1	0.555195	0.444805	0	0.555195	0	0.493907	0.246954	39.2252	11.06311	3.54559	1	2	2	2	0	2	2	2	2	0	0	0	0	2	2	2	2	2	2	2	2	2	0	2	0	2	2	0	2	2	2	2	0	0	2	2	0	2	2	0	2	2	0	2	0	2	0	2	2	2	2	0	2	0	0	0	2	0	0	2	0	0	0	2	2	2	2	0	2	2	2	2	0	0	2	2	0	0	0	2	0	0	0	2	0	2	2	2	2	2	2	0	2	0	0	2	0	2	0	0	0	2	2	0	0	2	0	2	0	2	0	0	0	0	2	2	0	0	0	2	0	2	2	2	2	0	2	2	0	2	2	0	2	0	2	0	0	0	0	2	0	0	0	0	0	0	0	2	2	0	2	2	0	2	2	0	2	0	0	2	0	2	0	0	0	2	2	0	0	2	2	0	2	2	2	2	0	2	0	0	0	2	0	2	0	2	2	2	2	2	0	2	0	2	0	2	0	2	0	2	2	2	0	2	2	0	0	2	2	0	0	2	0	2	0	2	0	2	0	2	2	0	2	2	0	2	2	0	0	0	2	2	2	2	2	2	0	2	0	0	0	2	0	2	0	2	0	2	2	2	2	0	0	0	2	2	0	2	0	0	2	0	2	2	2	0	0	0	2	2	0	2	2	0	2	2	2	2	2	2	2	2	2	0	2	2	0	0	2	0	2	2	0	2	2	2	2	2	2	2	2	0	0	0	0	0	0	0	0
7569935|F|0--56:C>G	7569935	TGCAGCCACATGTAAGTCTGTCAAAGTTGAATACATGGAAAGAAGTGCATTGCTAACCTCTATATCATG	56:C>G	56	1	1	0.555195	0.444805	0	0.555195	0	0.493907	0.246954	22.79893	6.1327	3.7176	0.991525	0	0	2	2	0	2	0	2	2	0	0	2	0	2	0	0	2	0	0	2	0	0	2	0	0	2	0	2	2	0	2	2	2	2	2	2	0	2	2	2	0	0	2	0	2	2	2	2	2	2	2	2	0	0	2	0	2	0	2	0	0	2	2	0	2	2	2	2	2	0	2	0	2	0	2	2	0	2	0	2	2	0	2	2	0	2	2	2	2	2	0	0	0	2	2	0	0	0	0	2	2	2	2	2	0	0	0	2	0	2	0	0	2	0	2	2	2	2	2	2	0	0	2	0	0	2	0	2	0	0	0	2	0	2	0	0	0	2	2	2	2	0	0	2	0	2	2	2	0	0	0	0	0	2	2	2	0	0	2	2	0	0	2	2	0	2	2	2	2	2	2	2	2	0	0	0	0	2	2	2	2	0	0	2	2	0	2	2	2	2	0	2	0	0	2	2	0	2	0	0	2	2	0	2	2	0	0	0	2	2	2	2	0	2	2	2	2	2	2	2	0	2	2	0	0	2	0	2	0	2	0	2	2	2	0	2	2	0	2	0	2	2	0	2	2	2	0	0	2	0	0	2	0	0	0	0	2	0	2	0	0	0	0	2	0	2	0	0	0	0	0	0	0	2	2	0	0	2	0	0	2	2	2	2	2	2	2	2	0	2	0	2	0	0	0	0	0	0	0	0	2	2	2	2	2	2	2	2
7570798|F|0--22:A>T	7570798	TGCAGGTTTTCTCACTCACTCAAATAAGAAAAGGTGGAGGCTTTGCATTTTCAAGTTAC	22:A>T	22	1	1	0.444805	0.555195	0	0.444805	0	0.493907	0.246954	47.27078	8.95092	5.28111	0.983051	0	2	0	0	2	0	0	0	2	0	0	2	2	2	2	2	2	0	0	0	0	2	2	0	2	0	0	0	2	0	2	2	0	2	0	0	2	0	0	0	2	2	2	0	0	0	0	2	0	0	0	0	0	0	0	0	0	2	0	2	0	0	0	0	0	2	0	0	0	0	2	2	2	0	0	2	2	0	2	2	0	0	0	2	0	2	0	2	2	2	0	2	0	2	0	0	2	0	0	2	0	0	2	0	2	2	0	0	2	0	2	2	2	0	2	2	2	0	0	2	2	0	0	2	2	0	2	2	0	0	0	0	0	2	2	0	2	0	0	2	0	0	2	0	2	0	0	2	2	0	0	2	2	0	0	0	0	2	2	0	0	0	2	0	2	2	0	0	0	2	2	2	0	0	2	0	2	0	0	0	2	0	0	0	2	2	0	0	2	2	0	2	0	0	0	2	0	2	0	0	2	2	0	0	2	2	0	0	0	0	2	2	0	0	2	2	2	0	0	0	2	2	0	2	2	2	0	0	2	0	0	2	2	0	0	2	2	0	0	0	2	2	2	2	2	0	0	2	2	0	2	2	0	0	0	0	0	2	0	0	0	0	0	2	0	2	2	2	0	0	0	2	2	0	2	2	2	0	2	0	0	0	2	2	2	2	2	0	0	2	0	0	0	0	0	0	0	0	0	0	2	2	2	2	2	2	2	2
7570825|F|0--6:C>A	7570825	TGCAGTCCTGTACTAGCCGTTTTCTTCCGAAATTTTAC	6:C>A	6	1	1	0.444805	0.555195	0	0.444805	0	0.493907	0.246954	94.6059	27.14118	3.4857	1	2	0	2	2	0	2	2	2	0	2	2	0	0	0	2	0	0	0	0	0	2	0	0	2	0	2	0	2	0	0	0	2	0	2	0	2	0	2	2	0	0	2	2	0	0	0	0	2	0	2	2	2	0	0	0	0	0	2	2	2	0	2	2	2	2	2	0	0	0	0	2	2	2	0	2	2	0	0	2	0	0	2	2	2	0	0	2	2	2	2	0	2	0	0	0	0	0	2	0	0	2	0	0	0	2	0	2	0	2	2	0	0	2	0	2	0	2	0	0	0	0	0	2	2	0	0	0	0	0	0	0	0	0	2	2	2	0	0	0	2	2	2	2	2	0	2	2	0	0	0	2	2	2	0	2	0	2	2	0	0	0	0	0	0	0	2	2	0	0	2	0	0	0	0	2	2	2	2	0	0	2	2	0	0	2	2	0	2	2	0	2	2	0	0	2	0	2	2	2	2	0	0	0	2	0	0	2	2	2	2	0	0	0	2	0	0	0	2	2	2	0	0	0	0	0	0	2	0	0	0	0	2	2	0	0	2	0	2	0	0	2	2	0	2	2	2	2	2	2	0	0	2	0	0	2	0	2	0	0	0	2	2	2	0	2	0	0	0	2	2	2	0	0	0	0	0	0	0	0	0	0	0	2	0	2	2	0	0	0	2	0	0	0	0	0	0	0	0	0	0	2	2	2	2	2	2	2	2
7573295|F|0--63:A>C	7573295	TGCAGCAATAGTCTTGCTTGCTTCTTGAGATGGACAAGACAGAGGTTTTCATCTTTTCGCATTACTCGA	63:A>C	63	1	1	0.555195	0.444805	0	0.555195	0	0.493907	0.246954	50.93298	12.75122	3.99436	1	0	2	0	2	0	0	0	0	2	2	2	2	2	2	0	0	0	2	2	2	0	0	0	2	2	2	0	0	0	0	2	2	0	2	0	2	0	0	2	0	0	2	0	0	0	0	2	2	2	0	0	2	2	0	0	0	0	2	0	2	0	0	2	0	2	2	0	0	2	2	2	0	2	0	0	2	2	0	2	0	0	2	0	0	0	0	2	0	2	2	0	2	0	2	0	2	2	2	2	2	0	2	2	0	2	0	0	2	2	2	2	2	2	0	2	2	0	0	0	2	2	0	2	2	2	2	2	0	0	2	0	2	0	0	0	2	2	0	0	0	2	0	2	2	0	0	2	2	2	0	2	2	2	2	2	2	0	0	0	2	2	2	0	0	0	0	2	2	0	2	2	2	0	2	0	2	0	2	2	2	0	2	0	0	2	2	2	2	2	2	2	2	0	2	2	2	0	2	2	2	2	2	0	0	0	2	2	2	2	2	2	0	2	0	0	2	2	2	2	0	0	0	2	2	2	0	2	2	2	0	2	0	0	2	0	2	0	0	0	0	0	2	0	2	0	2	2	2	2	0	2	0	0	2	2	2	2	2	2	2	2	0	2	0	2	2	0	0	2	0	2	0	0	2	2	0	0	0	0	2	2	0	2	2	2	0	0	2	2	2	0	2	0	0	0	0	0	0	0	0	2	2	2	2	2	2	2	2
7573810|F|0--48:C>A	7573810	TGCAGTTTGTGCATTAGCCAGCAGTTGTGCACAAAAACCCCTCGTGAGCAGTCAAGAACACAACTCCCC	48:C>A	48	1	1	0.555195	0.444805	0	0.555195	0	0.493907	0.246954	74.33244	12.56039	5.91801	1	2	2	0	2	2	0	2	2	0	0	0	0	2	0	0	0	0	0	2	0	2	2	2	2	2	2	0	2	0	2	2	0	2	0	0	0	0	2	2	0	2	2	0	0	0	0	2	0	2	2	2	2	2	0	0	2	0	2	0	2	0	0	0	2	0	2	2	0	0	2	2	0	2	2	2	0	0	2	2	0	2	2	0	0	0	2	0	0	2	2	2	2	2	0	2	2	2	2	2	0	2	2	0	0	0	0	2	2	2	2	2	2	0	2	0	2	0	2	0	2	2	2	0	0	0	0	2	2	2	2	2	0	2	2	0	0	0	2	0	2	0	2	0	2	0	2	0	2	2	0	0	2	2	2	0	0	0	2	0	2	2	0	0	0	2	0	0	2	0	0	2	2	0	2	2	2	2	2	0	0	0	2	0	0	0	2	2	0	2	2	2	0	2	2	0	2	2	0	0	2	2	2	2	2	2	0	0	2	2	2	2	0	2	0	0	0	2	0	0	0	2	2	0	0	2	0	0	0	2	2	2	2	0	0	2	0	2	2	2	0	2	2	2	2	2	2	2	0	0	2	2	0	2	2	2	2	2	0	2	0	0	2	0	0	2	0	2	0	0	2	2	0	2	0	0	2	2	0	2	2	0	2	0	2	0	2	2	2	2	2	0	2	0	0	0	0	0	0	0	0	2	2	2	2	2	2	2	2
7573905|F|0--20:G>A	7573905	TGCAGTGGTGTGCTTGGGTTGGAACAGCTTTATGAGCACAGGGATGATCTACTTAC	20:G>A	20	1	0.444805	1	0	0.555195	0.444805	0.493907	0	0.246954	13.58824	45.28686	0.30005	1	2	2	2	1	1	2	1	2	2	1	1	2	2	1	2	2	2	1	1	1	1	1	2	1	1	2	2	1	2	2	2	1	2	1	2	2	2	2	2	1	1	1	2	2	2	1	1	1	2	1	1	2	2	2	1	2	1	1	2	2	2	2	2	1	1	1	2	1	2	2	1	1	1	2	2	2	1	2	1	1	1	2	2	1	1	1	2	1	1	2	1	2	1	2	1	1	1	1	1	2	1	1	2	2	2	1	1	2	1	1	1	2	1	1	2	2	2	1	2	1	1	2	1	1	1	2	2	2	2	2	1	1	2	2	2	1	2	1	1	1	1	2	2	1	1	1	2	2	1	1	2	2	1	2	1	1	2	2	1	1	1	2	1	1	1	1	2	1	2	1	2	1	2	1	1	2	1	2	2	1	1	1	1	1	1	1	1	2	1	1	2	1	2	1	1	2	1	1	2	2	1	1	2	1	1	2	2	2	1	1	1	1	2	1	2	1	1	2	1	2	1	1	2	1	1	2	2	1	2	2	1	2	1	2	2	2	1	2	1	1	1	1	1	2	1	1	1	1	2	2	2	2	2	1	2	1	1	1	1	1	2	1	2	1	1	2	2	2	1	1	2	1	1	1	1	1	1	1	1	1	1	2	2	1	1	1	1	1	2	2	2	2	1	1	1	1	1	1	1	1	2	2	2	2	2	2	2	2
7574423|F|0--13:C>T	7574423	TGCAGAGTAATTGCTGGGCAGACAAGCACAGAGTTAGTTGATAGTAGACTGAGAAGATATTGCTTACAG	13:C>T	13	1	1	0.444805	0.555195	0	0.444805	0	0.493907	0.246954	50.3807	12.70414	3.96569	0.991525	2	2	2	0	0	2	2	2	0	0	0	0	0	2	2	0	0	2	0	2	0	0	0	2	2	2	2	0	0	2	2	0	0	0	2	2	2	2	0	2	0	0	2	0	2	2	2	0	2	0	2	2	0	0	0	0	2	0	2	0	0	0	0	0	2	0	0	0	0	2	0	2	0	0	0	2	2	0	0	0	2	2	2	0	0	2	2	0	0	2	2	2	0	2	0	0	2	2	0	0	2	2	0	0	0	0	0	2	2	0	2	0	2	2	2	2	0	0	0	0	0	2	0	0	2	0	0	0	0	2	2	0	0	0	2	0	0	0	2	0	2	0	2	0	0	0	0	2	2	2	0	0	2	2	2	2	2	2	2	2	0	0	2	2	2	2	0	0	2	0	0	0	2	2	2	2	0	2	0	0	0	2	2	0	2	0	2	0	2	0	2	0	0	0	2	0	2	0	0	2	2	0	2	2	0	2	0	2	0	0	0	0	0	2	0	2	0	0	0	2	2	2	0	2	0	2	2	0	2	0	2	2	2	0	0	0	0	0	0	0	0	2	0	0	0	0	0	0	2	0	2	0	2	0	2	2	0	0	0	2	0	0	0	0	0	2	2	2	2	0	0	0	2	2	2	2	0	0	0	2	2	2	0	0	0	0	0	0	2	0	0	0	0	0	0	0	0	0	0	0	2	2	2	2	2	2	2	2
7574865|F|0--20:T>A	7574865	TGCAGCCAGCAGTTCTTGGCTGGATATAAAAAAACATTTTAC	20:T>A	20	1	1	0.555195	0.444805	0	0.555195	0	0.493907	0.246954	144.89544	25.07246	5.77907	0.966102	2	2	2	2	0	2	0	2	0	2	2	0	2	2	2	0	2	2	0	0	0	0	0	2	0	2	0	2	2	2	2	0	0	2	2	0	2	2	0	2	2	2	0	0	0	0	0	2	0	2	2	0	2	2	2	2	2	0	2	0	0	2	0	0	2	2	2	0	2	2	2	0	0	2	2	0	0	0	2	2	2	2	2	0	0	0	0	2	2	2	0	0	0	0	0	0	2	2	2	2	2	2	2	0	2	0	0	0	2	2	0	0	2	0	2	0	2	2	0	0	2	0	2	0	0	0	0	0	2	2	2	0	0	0	2	2	0	0	2	2	2	0	2	2	0	2	2	2	0	0	2	2	2	0	2	0	0	2	2	2	0	2	2	2	2	2	0	0	2	0	2	0	2	0	0	2	0	0	2	2	2	0	0	0	0	2	2	0	2	2	2	2	2	0	2	2	2	2	0	2	2	2	0	2	0	0	0	0	0	0	0	0	0	2	2	2	0	2	2	2	2	2	2	2	0	2	0	0	2	2	2	0	2	2	2	0	2	0	2	0	0	2	2	2	2	0	0	2	0	2	2	2	2	2	2	0	0	2	2	0	2	2	2	2	2	0	0	2	0	0	2	2	0	2	2	0	0	2	0	0	2	0	2	0	2	0	0	2	0	2	0	0	2	2	2	2	2	2	2	2	0	0	0	0	0	0	0	0
7613271|F|0--31:G>A	7613271	TGCAGCATTCATTGTGAGAAACCAAAAATGTGTTACTTTTTAC	31:G>A	31	1	1	0.555195	0.444805	0	0.555195	0	0.493907	0.246954	177.11528	22.9005	7.73412	0.991525	2	0	2	2	0	2	2	2	2	2	2	2	0	0	2	2	2	0	2	2	0	0	2	2	2	2	0	2	2	0	2	2	0	0	2	0	2	0	2	0	2	2	0	0	2	2	0	0	2	0	2	2	0	0	2	2	0	2	0	0	0	0	0	2	2	2	0	2	2	0	2	2	2	2	0	0	2	2	0	0	2	0	0	2	0	0	0	2	0	2	0	0	0	2	2	2	2	2	0	2	2	2	2	2	2	0	0	0	2	2	2	0	2	2	2	2	2	0	2	0	2	0	0	2	2	2	0	2	0	2	2	2	2	2	2	2	2	2	0	2	0	0	2	2	2	2	2	0	0	0	2	0	2	0	2	0	2	2	0	2	2	2	2	2	0	2	0	2	2	0	2	2	2	2	2	0	2	0	0	0	2	0	0	0	2	2	2	0	0	0	0	2	2	0	2	2	0	2	0	0	2	0	0	2	2	0	0	2	0	0	2	2	2	0	0	2	0	0	0	0	0	2	2	0	0	0	0	0	0	0	0	0	2	2	2	0	2	0	2	0	2	2	2	0	0	0	0	2	2	2	2	0	2	2	0	2	2	2	0	0	0	2	2	2	2	2	0	2	2	0	2	0	2	0	2	0	2	2	0	0	0	2	0	0	2	0	0	2	0	0	2	2	0	0	0	0	0	0	0	0	2	2	2	2	2	2	2	2
7616600|F|0--7:A>C	7616600	TGCAGAAAGACAACAAATTCCAATACATTAC	7:A>C	7	1	1	0.444805	0.555195	0	0.444805	0	0.493907	0.246954	102.18499	47.16265	2.16665	0.991525	2	0	2	2	2	2	2	2	0	0	0	0	0	0	0	0	0	0	2	0	0	0	0	2	2	0	0	0	0	0	0	2	0	0	2	2	2	0	2	0	0	2	0	0	0	2	2	2	2	0	2	2	0	0	2	0	2	2	2	2	0	0	2	2	0	0	0	0	0	2	0	0	2	2	0	2	0	2	0	0	0	2	2	0	0	0	0	0	2	2	2	0	0	2	2	2	2	2	0	0	0	2	0	0	0	0	2	0	0	0	2	0	2	0	2	2	2	0	2	2	2	2	2	0	2	2	0	2	0	0	0	2	0	2	2	0	0	2	0	0	2	0	2	2	2	2	2	2	2	2	0	2	0	0	0	0	0	2	0	2	0	0	0	0	2	0	0	2	2	2	2	2	0	2	0	0	2	0	2	0	0	2	2	2	0	0	0	0	2	0	2	0	0	2	2	0	0	2	0	2	0	2	0	0	2	2	0	2	0	0	2	0	2	0	0	0	0	0	0	2	2	2	2	2	0	0	0	0	0	0	2	0	0	2	0	0	2	0	0	2	2	0	0	2	0	0	2	2	0	0	2	0	0	2	2	0	2	2	0	0	0	0	0	2	0	2	0	0	0	0	0	2	0	0	2	0	2	0	2	2	0	2	0	2	0	2	0	2	2	0	0	0	2	2	2	2	2	2	2	2	0	0	0	0	0	0	0	0
7616618|F|0--15:G>A	7616618	TGCAGAAGAACCACAGAATATGATCTATTAC	15:G>A	15	1	1	0.444805	0.555195	0	0.444805	0	0.493907	0.246954	117.78552	15.82099	7.44489	0.991525	2	0	0	0	0	0	2	2	0	2	2	0	0	2	0	2	0	2	0	0	2	2	0	0	0	0	2	0	0	0	0	2	0	0	0	0	2	0	0	0	0	2	0	2	0	2	2	2	0	0	0	0	0	0	2	2	0	0	2	2	2	2	2	0	0	0	2	2	2	0	0	0	2	2	0	2	2	0	0	0	2	2	0	2	2	0	0	2	0	2	0	2	2	0	0	0	0	2	2	0	0	0	0	2	2	2	0	0	2	0	0	0	2	0	2	0	2	2	0	2	2	0	2	2	0	2	2	0	0	0	0	0	2	2	2	2	0	2	0	0	0	2	2	0	2	2	2	0	0	2	2	0	0	0	2	2	2	2	2	0	0	2	0	2	0	0	0	0	0	2	2	0	2	2	2	0	2	0	0	0	0	0	2	2	0	0	0	0	0	0	2	2	2	0	0	0	0	2	0	0	0	2	0	0	2	2	2	2	0	0	2	0	0	0	0	0	0	0	2	0	2	0	0	2	0	2	0	0	2	0	2	0	2	2	2	0	2	2	0	2	0	2	2	0	0	0	2	0	2	0	2	0	2	2	0	0	0	2	0	0	2	2	0	2	0	2	0	0	2	2	2	0	2	2	0	2	0	0	0	2	0	2	0	0	2	2	2	0	0	0	2	0	0	0	0	0	0	0	0	0	2	2	2	2	2	2	2	2
7617043|F|0--21:T>C	7617043	TGCAGGCTGGAAGAATATCACTGGCATTGACATTTAC	21:T>C	21	1	1	0.555195	0.444805	0	0.555195	0	0.493907	0.246954	157.83914	28.05419	5.62622	1	2	0	0	0	0	0	0	2	2	2	2	2	0	2	0	2	2	0	0	0	2	0	2	2	0	2	0	2	0	2	0	0	2	0	2	2	0	2	2	2	2	2	0	2	2	2	0	2	0	0	2	0	2	0	0	0	0	0	0	2	2	2	0	2	2	0	2	2	2	2	0	2	0	0	0	0	2	0	0	0	2	2	0	2	2	2	0	2	0	2	0	0	2	2	2	0	0	2	0	2	2	2	2	2	0	2	0	2	2	2	2	0	2	2	2	2	2	2	2	0	0	2	0	2	2	2	0	2	2	2	2	0	0	0	2	2	0	2	2	2	2	2	0	0	2	2	0	2	0	0	0	0	2	2	0	2	0	0	0	0	0	0	2	0	2	2	2	0	0	2	0	0	2	0	2	2	0	0	2	2	2	0	0	2	0	0	0	2	2	2	2	2	2	2	0	2	0	2	0	0	0	0	2	0	0	2	2	2	0	0	2	0	2	2	0	2	2	2	0	0	0	0	2	2	2	2	2	2	2	2	2	0	0	2	0	2	2	2	0	2	2	0	0	2	2	0	2	2	2	0	2	2	2	0	0	0	0	0	0	0	2	2	0	2	0	0	0	0	2	2	2	2	2	2	0	2	0	0	2	2	2	0	2	0	2	2	2	2	0	2	2	0	2	2	2	2	2	2	2	2	0	0	0	0	0	0	0	0
7617231|F|0--24:T>C	7617231	TGCAGTTCAGAGAAGAAAAGTTGCTCAGACAAGTCTTAC	24:T>C	24	1	0.555195	1	0	0.444805	0.555195	0.493907	0	0.246954	25.52885	117.1555	0.21791	0.991525	1	2	1	1	2	2	1	2	2	2	2	2	2	2	1	1	2	2	2	1	1	1	2	2	1	1	2	1	2	1	2	1	2	2	2	1	1	1	1	1	2	2	2	1	1	1	1	2	1	1	2	2	1	2	1	1	2	2	1	2	1	2	2	1	2	1	1	2	1	2	1	2	1	2	1	1	2	1	1	1	1	2	2	1	1	2	2	1	2	1	1	1	1	2	2	1	1	1	1	2	2	1	2	2	2	1	2	1	2	2	2	1	2	2	2	2	2	2	2	1	2	2	2	1	1	2	2	1	2	2	2	2	1	2	2	1	2	1	2	2	1	1	2	1	2	1	1	2	2	2	1	2	1	2	2	2	2	2	2	2	2	2	2	2	2	2	2	2	1	1	1	2	1	1	2	1	2	2	1	1	1	1	2	2	2	2	1	1	2	2	2	2	2	2	1	2	1	2	2	2	2	2	2	2	2	1	1	2	1	1	1	2	1	2	2	1	2	2	2	2	2	2	1	2	2	1	1	2	1	1	1	1	1	2	1	2	2	1	1	1	1	1	2	1	2	1	2	1	1	1	1	1	1	1	1	2	1	2	2	1	2	1	1	2	2	2	2	2	2	2	1	1	1	1	2	2	2	1	2	1	2	2	1	1	2	2	2	2	2	1	2	2	2	2	2	2	2	2	2	2	1	1	1	1	1	1	1	1
7618884|F|0--18:T>C	7618884	TGCAGGTGTGTTCTATTGTGGGAGCCCTGCGCTTACCAGCCAACTACTGGGGTTGTGCCAACACTTCAG	18:T>C	18	1	1	0.444805	0.555195	0	0.444805	0	0.493907	0.246954	25.15818	5.93293	4.24043	0.991525	2	2	0	0	2	0	2	2	0	0	0	0	0	0	0	2	2	2	2	0	2	0	0	2	0	2	0	2	2	0	0	0	0	2	0	0	2	0	2	2	2	2	0	0	0	2	0	0	2	2	0	2	0	2	2	0	0	2	0	0	0	2	2	2	2	2	0	0	0	0	2	0	2	0	0	0	2	2	0	2	2	2	0	0	2	0	0	2	2	2	0	2	0	0	2	2	2	0	0	0	2	2	0	0	2	0	0	0	0	2	0	2	0	2	2	2	2	0	0	0	0	0	0	0	0	0	2	2	2	0	0	0	2	2	0	2	0	0	0	0	0	2	2	0	0	2	0	0	2	0	2	0	0	0	0	2	0	2	0	0	0	0	0	2	0	0	0	2	0	0	0	0	0	2	0	2	0	0	0	2	0	2	0	0	2	2	0	2	2	2	2	2	0	0	2	2	2	2	0	2	0	2	0	0	0	0	2	0	0	0	2	2	0	2	2	0	0	2	2	0	0	2	2	2	0	0	0	0	2	0	2	2	2	2	2	2	0	0	0	0	0	2	0	0	0	0	2	0	2	0	2	2	0	0	2	0	2	0	0	2	0	0	2	0	2	2	2	2	0	2	0	0	0	2	2	2	2	0	2	2	2	2	0	0	0	0	2	0	0	0	2	0	0	0	0	0	0	0	0	0	2	2	2	2	2	2	2	2
7619304|F|0--24:A>T	7619304	TGCAGTTTCCAACTAGAAGATTGAAACTCAGAAGGCTATGGATATCTCTACCAAGCTTTTAGAGCACAA	24:A>T	24	1	1	0.555195	0.444805	0	0.555195	0	0.493907	0.246954	34.6193	6.92233	5.00111	1	2	2	2	0	0	2	2	0	0	0	0	0	2	2	2	2	2	0	2	0	0	0	0	2	0	2	0	2	2	2	2	0	0	2	0	0	2	0	2	2	0	2	0	2	2	0	0	0	0	2	2	2	2	2	2	2	2	2	0	2	2	0	0	2	2	2	0	0	2	0	2	0	2	0	2	0	2	0	2	0	0	2	2	0	2	0	0	2	2	0	0	2	2	2	0	2	2	2	2	2	2	2	2	2	2	2	2	0	0	0	2	0	0	0	2	2	0	2	0	2	0	2	0	2	2	2	2	2	0	2	2	2	2	2	0	0	2	0	2	0	2	2	2	0	2	2	0	2	0	2	2	0	0	0	2	0	2	2	0	0	2	2	0	2	2	2	0	2	0	2	0	0	0	2	2	0	0	0	0	0	2	2	2	0	2	0	0	0	0	0	2	0	0	2	0	2	2	0	2	0	2	0	2	0	0	2	2	2	2	2	2	0	0	0	2	2	0	2	2	0	0	2	0	2	2	2	2	0	2	0	0	2	2	2	0	2	0	0	0	2	2	2	2	2	2	0	0	2	0	2	2	0	0	2	0	0	2	0	2	0	2	2	2	0	0	0	0	0	2	2	2	0	0	0	2	2	0	0	0	0	0	2	2	2	2	2	2	0	2	2	2	2	2	2	2	2	2	2	2	2	0	0	0	0	0	0	0	0
7620206|F|0--15:G>A	7620206	TGCAGGATGTAAGCCGAGTGGGAAACTAAAGGGCATTAC	15:G>A	15	1	1	0.555195	0.444805	0	0.555195	0	0.493907	0.246954	171.1689	31.78261	5.38562	0.991525	0	0	2	2	0	2	0	0	0	2	2	0	0	2	0	2	0	2	2	0	0	2	0	2	2	0	0	2	0	0	0	0	2	2	2	2	0	2	2	2	0	2	2	2	2	0	2	0	0	2	0	2	0	0	0	2	0	0	0	2	2	2	2	0	0	2	2	0	0	2	2	2	2	2	2	2	0	2	2	2	0	2	2	0	2	2	0	0	2	2	2	0	0	0	2	2	0	2	0	2	0	2	0	2	2	2	2	2	2	2	2	2	2	0	2	2	2	0	0	0	0	0	0	2	2	0	0	2	0	0	0	2	0	0	2	2	0	0	0	2	0	2	2	2	0	0	2	2	2	0	2	0	2	2	2	2	2	2	2	0	0	0	2	0	2	2	0	2	0	0	2	2	2	0	2	0	0	0	0	2	2	0	0	0	0	2	0	0	2	2	0	2	2	0	2	2	0	2	0	0	0	2	2	2	0	2	2	2	0	0	2	2	0	2	0	0	0	0	2	2	2	0	0	2	0	0	0	2	0	2	0	2	2	2	0	2	0	2	2	2	2	2	2	2	0	2	2	2	2	0	2	0	0	2	0	2	2	2	2	0	2	0	2	2	2	2	2	2	2	0	2	0	0	2	2	2	0	0	0	2	2	0	0	2	2	2	0	0	2	0	0	2	0	0	0	0	0	0	0	0	2	2	2	2	2	2	2	2
7620434|F|0--22:G>A	7620434	TGCAGTTTCAAATGGCTCAGGAGTACTTTAC	22:G>A	22	1	0.555195	1	0	0.444805	0.555195	0.493907	0	0.246954	35.27805	274.57105	0.12848	0.991525	2	2	2	1	2	2	2	2	1	1	1	1	2	1	1	2	1	1	1	2	2	1	2	2	1	1	1	2	1	1	2	2	2	1	2	2	1	2	2	2	2	2	1	2	2	2	1	2	1	2	1	2	2	1	1	1	2	1	2	1	2	1	2	2	1	2	2	2	1	1	1	1	2	1	1	2	2	2	1	1	2	2	2	2	1	1	2	1	2	1	2	2	2	2	2	1	2	1	1	1	1	1	1	2	2	1	1	1	2	2	1	2	2	1	2	2	2	1	1	2	1	2	2	2	2	2	1	2	2	1	1	2	1	1	1	1	2	2	2	2	2	1	1	1	1	1	1	2	2	2	1	1	2	1	2	2	2	1	2	2	2	1	1	2	1	2	2	2	1	2	1	1	2	1	1	2	2	2	2	2	2	1	2	1	1	2	2	2	2	1	2	1	2	1	2	2	1	1	2	1	1	2	1	2	1	2	1	1	2	2	1	2	1	1	1	1	2	1	2	2	2	1	2	2	2	2	2	1	2	1	2	1	2	1	2	2	1	1	2	2	2	2	2	2	2	2	1	2	1	1	2	2	1	1	1	2	2	1	2	1	1	2	2	2	2	2	1	2	1	1	1	2	2	1	2	2	1	1	1	2	2	2	1	2	2	1	1	2	2	2	1	2	2	2	2	2	2	2	2	2	1	1	1	1	1	1	1	1
7620497|F|0--36:G>A	7620497	TGCAGGCTTCTGCAAATTGAGGAACCTTCAAGAGTTGGATTTGGGATTTAC	36:G>A	36	1	0.555195	1	0	0.444805	0.555195	0.493907	0	0.246954	18.73659	42.77212	0.43806	0.991525	2	1	1	2	1	1	1	2	2	1	1	2	1	1	2	2	1	1	1	2	2	2	1	1	1	1	1	2	1	1	2	1	2	2	2	2	1	2	1	2	1	2	1	1	2	2	1	2	2	1	1	2	2	1	2	1	2	1	2	2	1	2	1	1	2	1	1	1	2	1	2	2	2	1	2	2	2	2	1	1	2	2	1	2	1	1	2	2	1	1	2	2	1	2	2	2	2	2	2	1	2	1	1	2	2	2	1	2	1	2	2	1	2	1	2	2	1	1	2	2	2	2	2	1	1	2	2	2	1	2	2	2	2	2	1	2	1	2	1	1	1	1	1	2	1	1	1	2	2	1	2	2	2	2	2	1	1	1	1	1	1	1	1	2	2	2	2	2	1	1	1	1	2	1	2	1	2	2	2	2	2	2	1	2	2	2	2	1	2	2	2	1	1	2	2	1	2	2	1	2	2	1	2	2	2	2	2	2	1	1	2	2	2	1	1	1	1	2	2	2	1	2	2	1	1	2	2	1	1	2	1	1	2	1	2	1	2	2	2	1	1	2	2	2	1	2	2	2	1	2	2	1	2	1	2	2	1	2	1	2	1	1	1	1	1	2	2	2	2	1	1	1	2	2	2	2	1	2	1	2	2	2	2	1	2	1	2	1	2	2	1	1	1	1	1	1	1	1	1	1	2	2	2	2	2	2	2	2
7621492|F|0--38:T>A	7621492	TGCAGCTAGGAGATATGGTGGGAAGCCCCTTCATAGTTTCTGGACCACTTTTCTAGCTAGCATCAATTA	38:T>A	38	1	0.555195	1	0	0.444805	0.555195	0.493907	0	0.246954	14.6068	35.41019	0.4125	1	2	1	1	1	2	1	2	2	2	2	2	2	2	1	1	2	1	2	2	2	1	2	1	2	1	2	1	1	1	2	2	1	1	2	2	2	2	2	1	2	1	1	1	2	1	1	2	1	2	1	1	2	1	1	2	1	1	2	1	1	2	1	2	2	1	2	2	1	2	2	2	2	1	1	2	2	2	1	1	1	1	2	1	1	1	2	2	2	2	2	1	2	1	2	2	2	2	1	1	2	2	1	1	2	2	2	1	2	1	1	1	2	1	2	2	2	2	2	2	2	1	1	2	1	2	1	1	2	2	1	1	2	2	1	2	2	2	2	1	1	2	2	2	1	1	2	2	2	2	2	2	2	2	2	1	2	2	1	2	1	1	1	1	2	2	1	2	2	2	1	2	2	2	2	2	2	1	1	2	2	1	1	2	1	1	1	2	1	1	2	1	2	2	2	2	1	2	2	2	1	2	1	1	2	1	1	1	1	2	2	1	1	1	2	1	2	2	1	2	2	1	1	2	2	2	1	2	1	2	1	2	2	2	2	1	1	2	2	2	2	1	1	1	2	2	2	1	2	1	1	2	1	2	2	1	2	1	2	1	1	1	2	2	2	1	2	2	2	1	2	2	1	1	2	1	1	1	1	2	1	2	1	1	1	2	2	2	1	2	2	1	2	1	1	1	1	1	1	1	1	2	2	2	2	2	2	2	2
7622971|F|0--23:A>T	7622971	TGCAGTAAACCATCCAAATTGGTACCTTCAAGACCTTTAC	23:A>T	23	1	0.444805	1	0	0.555195	0.444805	0.493907	0	0.246954	35.4142	196.90885	0.17985	0.991525	2	1	1	1	1	1	1	2	1	1	1	1	2	2	1	2	1	2	1	1	1	1	1	2	2	1	1	2	1	1	1	2	1	1	2	2	1	2	1	1	2	2	1	1	1	2	1	2	1	2	2	2	2	1	2	1	1	2	2	2	1	2	2	1	1	2	1	1	1	1	1	1	2	2	1	2	1	2	1	1	1	2	2	2	2	1	2	1	1	2	1	2	1	2	2	1	1	2	2	1	2	1	1	1	1	2	2	2	2	1	1	1	2	1	2	2	2	2	1	1	2	1	1	1	2	1	2	1	1	1	2	2	1	1	1	1	1	1	2	1	2	1	2	1	1	2	1	2	1	1	1	1	2	1	2	2	2	2	1	2	1	2	1	1	2	1	1	1	1	2	1	2	1	1	1	2	1	2	1	1	2	1	1	1	2	2	2	1	1	1	2	1	2	1	1	2	2	1	1	2	1	2	2	1	2	1	2	2	2	2	1	2	2	2	1	1	1	1	2	1	1	1	1	2	1	1	1	2	1	2	2	1	2	2	1	1	1	2	2	1	2	1	2	1	2	1	1	1	1	2	1	1	2	2	1	1	1	2	1	1	2	1	1	2	2	1	1	1	2	1	2	1	1	1	2	2	2	2	1	2	2	2	2	1	1	2	1	2	2	2	2	2	2	2	2	2	2	2	2	2	1	1	1	1	1	1	1	1
7623910|F|0--6:G>C	7623910	TGCAGCGGTGAATGATCTGATTACCACTAGTACACACGAAATGGCTCCTACAATGGAGTAAACACTAAT	6:G>C	6	1	0.555195	1	0	0.444805	0.555195	0.493907	0	0.246954	5.31527	29.8445	0.1781	0.991525	1	2	2	2	1	2	1	2	2	2	2	2	1	2	1	1	1	2	2	1	1	1	1	2	2	2	1	1	1	1	2	2	1	2	2	2	1	1	2	1	1	2	1	1	1	1	2	1	2	1	1	2	2	1	1	1	1	2	1	2	1	1	2	1	2	2	1	2	2	2	2	1	2	1	1	2	2	1	2	1	1	2	1	1	1	1	2	1	2	2	1	2	1	2	1	2	2	2	2	2	1	2	2	1	2	1	1	2	2	2	2	1	2	2	2	2	1	1	1	2	2	1	2	2	2	2	2	1	1	2	1	2	1	1	1	2	2	1	1	1	2	1	2	2	1	1	2	2	2	1	2	2	2	2	2	2	1	1	1	2	2	2	1	1	1	1	2	2	1	2	2	2	1	2	1	2	1	2	2	2	1	2	1	1	2	2	2	2	2	2	2	2	1	2	2	2	1	2	2	2	2	1	1	1	1	2	2	2	2	2	2	1	2	1	1	2	2	2	2	1	1	1	2	2	2	1	2	2	2	1	2	1	2	2	1	2	1	1	1	1	1	2	1	2	1	1	1	2	2	1	2	1	1	2	2	2	2	2	2	2	2	1	2	1	2	2	1	1	2	1	2	1	1	2	2	1	1	1	1	2	2	1	2	2	2	1	1	2	2	2	1	2	1	1	1	1	1	1	1	1	2	2	2	2	2	2	2	2
7624061|F|0--20:C>A	7624061	TGCAGCTGTAAACCTTTGTACCTTTGTCAGGATAAAATATTAGTTACACATACTCCAAATTAC	20:C>A	20	1	1	0.555195	0.444805	0	0.555195	0	0.493907	0.246954	21.10992	7.66667	2.75347	1	2	0	0	0	0	0	0	0	2	2	2	2	0	0	0	2	0	2	2	2	2	2	2	2	2	0	0	2	0	0	2	0	2	2	0	2	0	2	2	2	0	0	2	2	2	2	2	0	2	2	0	2	2	0	0	2	0	0	2	2	2	2	2	2	2	2	2	0	2	2	2	2	2	0	2	0	0	2	2	2	0	0	2	2	2	2	0	0	2	0	2	0	0	0	2	0	0	0	0	0	0	2	0	2	2	2	0	2	2	2	2	2	2	0	2	2	2	2	0	2	0	0	0	2	2	0	0	2	0	0	2	2	0	0	2	2	0	2	0	2	0	2	0	0	0	0	2	2	2	2	2	0	0	2	2	2	2	2	2	0	2	2	2	0	2	2	0	0	0	0	2	2	2	0	2	0	0	0	0	0	0	0	2	2	0	2	2	2	2	2	0	2	0	0	2	0	2	2	0	0	0	2	2	2	2	2	2	2	0	0	2	2	0	2	0	0	0	0	2	0	2	0	0	2	0	0	0	2	0	2	0	0	2	2	2	2	0	2	2	2	0	2	2	2	0	0	2	0	0	0	2	0	2	2	0	2	2	2	2	2	2	0	0	0	0	2	2	2	2	0	2	0	0	2	0	2	0	0	2	2	2	0	0	2	0	2	0	0	0	2	2	2	0	0	0	0	0	0	0	0	2	2	2	2	2	2	2	2
7624538|F|0--27:T>A	7624538	TGCAGTGAAGTTGATAGTGTATGTAGCTATTCCCAATGATTATTATGAGTATTATGGTCTGTTAC	27:T>A	27	1	1	0.555195	0.444805	0	0.555195	0	0.493907	0.246954	37.41019	16.30392	2.29455	1	0	2	0	2	0	0	2	2	2	0	0	2	2	0	2	0	2	0	2	0	2	2	2	0	2	0	0	2	2	2	2	0	2	0	0	0	0	2	2	2	2	2	2	2	2	2	2	0	0	0	0	2	0	0	2	2	2	2	0	0	2	2	2	2	2	2	2	2	2	0	0	2	0	0	2	0	2	0	2	0	2	2	0	2	2	2	0	2	2	0	0	0	2	0	0	2	2	2	2	2	2	0	2	2	2	2	0	0	0	2	0	2	2	0	2	2	2	0	2	0	2	2	0	2	0	0	0	2	0	2	0	0	0	2	2	0	0	2	2	2	0	2	0	2	0	2	2	2	2	0	2	0	0	2	2	0	0	0	2	0	2	2	0	2	2	2	2	2	0	2	0	0	2	0	2	2	2	0	2	2	2	2	0	2	2	2	2	0	0	0	0	0	0	0	2	0	2	2	2	0	0	2	2	0	0	0	2	2	0	0	2	2	0	2	2	0	0	2	2	2	2	0	0	2	2	2	0	0	0	2	2	2	2	2	0	2	0	0	0	2	0	2	0	0	2	0	0	2	0	0	2	2	2	2	2	0	2	0	2	0	2	0	2	0	0	0	0	2	0	2	2	0	2	2	0	0	0	2	2	0	2	2	0	0	2	0	2	0	2	0	0	2	2	2	2	2	2	2	2	2	0	0	0	0	0	0	0	0
7625220|F|0--21:T>C	7625220	TGCAGGTGTTTTTGAAAAGTTTACTGATTTTGATGGAAAGTTCAAAGAATCATTAC	21:T>C	21	1	0.444805	1	0	0.555195	0.444805	0.493907	0	0.246954	11.48765	47.87668	0.23994	0.974576	1	1	1	1	2	1	1	2	1	1	1	1	1	1	2	1	1	1	1	1	1	1	1	1	1	1	2	1	2	1	1	1	2	2	2	1	2	2	1	2	2	2	1	1	2	2	2	1	1	1	1	2	1	2	1	2	2	2	2	2	1	2	1	1	1	1	1	2	2	1	2	1	1	1	1	1	1	1	1	2	1	1	1	2	2	2	1	1	1	1	2	2	2	1	2	2	2	1	1	1	1	2	1	1	1	2	2	2	1	1	1	2	1	2	2	2	2	1	2	2	1	1	1	2	1	2	2	1	1	1	1	1	2	2	2	1	2	2	1	2	2	1	2	1	2	2	1	2	2	2	2	2	1	2	1	2	1	2	1	2	1	2	1	1	1	1	1	2	2	1	1	2	1	1	1	1	2	1	1	2	1	1	2	2	1	1	2	1	2	2	1	1	2	2	1	1	2	2	1	2	1	2	1	2	2	2	1	2	1	1	2	1	1	1	2	1	2	1	2	1	1	1	2	2	1	1	1	2	2	1	2	2	2	1	2	1	2	1	1	2	2	2	1	1	2	2	1	1	1	2	2	2	1	1	1	2	1	1	2	1	2	1	2	1	2	2	2	2	1	2	2	1	2	1	1	2	1	2	1	1	1	1	2	1	2	1	1	2	2	1	1	1	1	1	1	1	1	1	1	1	2	2	2	2	2	2	2	2
7627186|F|0--9:T>C	7627186	TGCAGAAACTGTGTCAATAATGCCATCCAATGTGGCCATTCCAGCCTACATTTTATTCAAACCACACGG	9:T>C	9	1	0.555195	1	0	0.444805	0.555195	0.493907	0	0.246954	7.71429	25.32172	0.30465	0.974576	1	1	2	2	1	2	2	2	2	2	2	2	2	2	2	1	2	2	1	1	2	2	2	2	1	1	1	1	2	1	2	1	1	2	1	2	2	1	1	1	1	1	1	2	1	2	2	2	2	2	1	2	1	1	1	1	1	1	1	2	2	1	1	1	1	2	2	2	1	2	2	2	2	1	1	1	1	2	1	2	1	1	2	2	1	1	2	1	1	2	2	1	1	2	1	1	2	1	2	2	1	1	2	2	1	1	2	2	2	2	2	2	1	2	2	1	1	1	2	2	1	2	2	2	1	2	2	1	2	2	2	1	1	1	1	2	1	1	2	2	1	1	2	2	1	1	1	2	2	2	2	2	1	2	2	1	2	1	2	1	2	1	2	2	1	2	2	1	1	1	2	2	2	1	2	1	2	2	1	2	2	1	2	1	1	2	1	2	2	1	2	2	2	1	1	2	2	1	2	2	2	1	2	2	2	1	2	2	1	1	2	1	2	1	1	1	2	1	2	1	2	2	1	2	2	2	1	1	2	1	2	2	2	2	2	1	2	2	2	2	2	2	2	2	1	2	2	2	2	1	2	1	2	2	2	1	2	2	2	1	2	1	1	2	2	2	1	1	2	1	1	2	1	1	2	1	2	1	2	1	1	1	1	2	2	2	2	2	1	2	1	1	2	2	2	2	2	2	2	2	1	1	1	1	1	1	1	1
9841422|F|0--15:A>G	9841422	TGCAGCTTTTCCTTCACCATCAAACTTTTCCCATTATGCCATCCAACAAGGCATTCCTTATAATCTCTA	15:A>G	15	1	1	0.555195	0.444805	0	0.555195	0	0.493907	0.246954	26.05094	5.27228	4.94112	0.983051	0	0	0	2	2	0	2	2	2	2	0	2	2	0	2	2	2	2	2	2	0	0	2	0	0	2	0	0	2	2	0	0	2	0	2	0	0	0	2	2	2	2	0	2	2	0	0	0	0	0	2	2	2	0	0	0	0	2	2	0	2	2	2	2	2	2	2	0	2	2	0	2	0	0	2	0	0	0	2	0	0	2	0	0	0	0	0	2	2	2	0	0	2	2	2	0	0	0	0	2	2	0	2	0	0	2	0	0	0	2	0	0	0	2	0	2	2	0	2	0	0	2	0	0	2	2	2	2	0	2	0	2	2	0	2	2	2	2	2	2	2	0	0	2	2	2	2	2	0	0	2	0	2	2	0	0	0	2	2	0	0	0	2	0	2	2	2	2	0	2	0	2	0	0	0	2	2	0	2	2	2	0	0	2	2	2	2	2	2	2	2	2	2	2	0	2	0	0	2	2	2	0	2	0	2	0	0	0	2	0	2	2	2	2	0	0	2	2	2	0	0	2	2	2	2	0	2	2	2	0	2	2	2	0	0	2	2	2	0	2	2	0	0	2	2	0	0	2	2	2	0	2	2	0	0	0	0	0	0	2	2	0	0	2	0	2	2	2	0	2	2	0	0	2	0	0	2	0	2	2	2	0	0	0	2	2	2	2	0	2	2	2	2	2	2	2	2	2	2	2	0	0	0	0	0	0	0	0
9842599|F|0--21:T>C	9842599	TGCAGGAAGTTCTGCTACTTTTTGTCAAAGTAAAATGTCACACTTAC	21:T>C	21	1	1	0.555195	0.444805	0	0.555195	0	0.493907	0.246954	26.437	7.58049	3.48751	0.966102	2	2	2	2	0	2	2	0	0	2	2	0	0	2	2	0	0	2	0	0	2	2	2	0	2	2	0	2	0	0	2	2	0	0	0	2	2	0	2	2	0	2	2	2	0	0	2	0	2	2	2	2	0	2	2	2	0	0	0	0	2	2	0	0	0	2	2	2	2	0	2	2	2	2	0	2	0	2	2	2	2	2	0	2	2	0	0	2	2	0	2	0	0	0	0	2	2	0	0	0	0	2	0	2	0	2	0	2	0	0	0	2	2	2	2	0	2	0	0	2	0	2	0	0	2	2	2	0	2	0	2	0	2	0	0	0	2	2	0	0	2	0	2	2	2	2	2	0	0	0	2	0	0	2	0	2	2	0	0	2	2	0	0	2	2	2	2	0	0	2	0	0	0	0	2	0	0	0	2	0	2	0	0	0	0	0	0	2	2	0	0	0	0	0	2	2	0	0	2	2	0	0	2	0	0	2	0	2	2	2	2	2	2	2	2	2	2	0	0	0	0	2	0	0	2	0	0	2	2	0	2	2	2	2	2	0	2	2	0	2	2	2	0	2	0	2	2	2	2	0	2	2	2	2	2	2	2	2	2	0	2	2	0	2	0	2	2	0	0	2	2	2	0	2	2	0	2	0	0	2	2	0	2	2	2	2	2	2	0	0	2	2	2	2	2	2	2	2	2	2	0	0	0	0	0	0	0	0
9842771|F|0--10:G>C	9842771	TGCAGTTCAAGATCAGACAAGATCTATTATTCCAGTATGGTAGTATAGTTAC	10:G>C	10	1	1	0.555195	0.444805	0	0.555195	0	0.493907	0.246954	22.23324	9.63158	2.30837	1	2	0	2	2	0	2	2	0	2	0	0	2	2	2	2	0	0	0	0	0	2	2	2	0	2	0	2	2	0	2	0	2	2	0	0	2	2	2	0	2	0	2	2	2	0	0	2	0	2	2	0	2	2	2	2	2	0	2	2	0	2	0	2	2	0	2	0	0	2	2	2	2	0	0	0	2	2	2	0	2	2	0	2	0	2	0	2	2	2	2	2	2	2	2	0	2	0	2	0	0	0	2	0	2	2	0	2	0	2	0	0	2	2	2	2	2	2	0	0	0	0	2	0	2	2	2	0	0	2	2	2	0	2	2	2	0	2	0	2	0	2	0	2	2	0	2	0	0	0	0	2	0	2	0	0	2	2	0	2	2	2	0	0	0	2	0	2	2	0	2	2	0	2	0	2	0	0	0	2	0	2	0	0	0	0	0	0	0	0	0	2	0	0	0	0	0	0	2	0	2	2	0	2	0	0	2	0	2	2	2	2	2	2	0	2	2	2	2	0	0	2	2	0	0	0	0	0	2	2	0	0	0	2	2	2	0	2	2	0	2	2	0	0	2	2	2	2	2	2	0	2	0	0	0	0	2	2	2	2	2	2	2	0	2	2	0	2	0	0	2	2	2	2	2	0	2	2	2	0	2	0	0	2	2	0	2	2	0	0	0	2	2	2	2	2	2	2	2	2	2	0	0	0	0	0	0	0	0
9845456|F|0--13:A>G	9845456	TGCAGGTTTTCCAAGGCCATCAGCCCATTGGGAAGAAGTGGGACTTCTACTAGATAGTTTTTCTGAGAT	13:A>G	13	1	1	0.555195	0.444805	0	0.555195	0	0.493907	0.246954	24.33512	5.5314	4.39945	0.983051	0	2	2	2	0	2	2	2	2	2	2	2	2	2	2	0	0	0	0	0	2	0	0	2	0	0	2	0	0	2	2	0	2	0	2	2	2	2	0	0	2	0	0	0	2	2	2	0	0	0	2	2	0	0	2	0	2	2	0	0	0	2	0	2	2	2	2	0	0	2	0	2	2	2	2	2	2	0	2	2	0	2	0	2	2	2	2	2	2	0	2	0	2	0	0	0	2	0	0	0	2	0	0	0	2	0	0	2	0	2	0	2	0	2	2	2	2	2	0	0	0	0	0	0	0	0	2	0	0	2	2	2	2	2	0	2	2	2	0	2	2	0	2	2	0	0	0	2	2	2	2	0	2	0	2	0	0	2	2	2	0	0	2	0	2	2	2	0	0	0	0	0	2	0	2	0	2	0	0	0	2	2	2	2	2	2	2	2	2	0	0	2	2	2	0	0	2	0	2	2	0	2	2	0	0	2	0	0	0	0	2	0	0	2	0	0	2	0	2	0	0	0	2	2	2	2	2	0	0	2	0	2	2	2	0	0	0	2	0	2	2	2	0	2	2	0	2	0	2	2	2	0	2	0	2	2	0	0	2	2	0	2	2	0	2	2	2	0	2	2	2	2	0	0	0	2	2	0	2	0	0	2	0	2	2	2	2	2	2	2	0	2	2	2	2	2	2	2	2	2	0	0	2	0	0	0	0	0
9847770|F|0--28:T>C	9847770	TGCAGAGACTTGGTGCTATTTCTTCCACTGAGTGCATCTCTACATTTAGTGAAGATTTTGGAATATTTA	28:T>C	28	1	1	0.444805	0.555195	0	0.444805	0	0.493907	0.246954	37.92493	10.57669	3.58571	0.991525	0	2	2	2	0	2	0	2	2	2	2	2	0	0	2	0	2	0	0	0	0	0	0	0	0	2	0	0	2	0	0	2	2	2	0	0	2	2	2	0	2	2	0	0	2	0	0	0	0	0	0	0	0	0	2	2	0	2	2	2	0	2	0	0	0	2	0	2	2	2	0	0	2	2	0	0	0	0	0	2	0	2	0	0	2	0	0	0	2	2	0	0	2	2	0	0	2	2	0	0	2	0	0	2	0	0	2	0	2	0	2	0	0	0	0	0	0	0	0	2	0	0	2	2	2	0	0	0	2	0	0	2	2	2	0	0	2	2	2	0	2	2	2	2	2	0	2	0	0	0	0	0	0	0	0	2	2	2	2	2	0	0	0	2	0	0	2	0	0	2	0	2	2	0	0	2	2	0	2	2	2	2	0	0	0	0	2	2	2	2	0	0	2	0	0	0	0	0	0	2	0	0	0	2	2	2	2	0	0	0	2	0	0	2	2	2	0	2	0	0	0	0	2	0	2	2	2	0	2	0	0	2	2	2	0	0	0	0	0	0	2	0	0	2	0	2	0	0	0	0	2	2	0	0	2	0	2	0	0	2	2	2	2	2	0	0	2	0	0	2	0	0	2	2	0	2	0	2	0	0	2	2	0	0	2	0	2	2	2	0	2	0	0	0	0	0	0	0	0	0	2	2	2	2	2	2	2	2
7569785|F|0--44:G>C	7569785	TGCAGATGCATTTTGAAATTATTGAGCATTTGGATTTCACTTGAGTTGAGTAGCCCCATTAGCATGTTG	44:G>C	44	1	0.902597	0.801948	0.198052	0.097403	0.704545	0.175831	0.317655	0.246743	28.16568	7.75839	3.63035	0.983051	2	2	0	2	2	0	2	2	2	2	2	2	0	2	0	2	0	2	0	2	2	2	2	2	2	2	2	2	0	2	2	1	2	2	0	2	2	0	2	2	2	2	2	2	2	0	1	2	2	2	2	2	2	0	2	2	2	2	2	2	2	2	0	0	2	2	2	1	2	1	2	2	2	2	1	2	2	0	2	2	2	2	2	0	2	2	2	2	2	2	2	2	2	0	2	1	1	2	2	0	0	1	0	1	2	2	2	2	1	2	1	2	0	0	2	2	2	0	1	2	2	2	2	1	2	1	2	0	2	2	2	2	1	1	2	2	1	2	0	2	2	2	2	2	2	0	2	2	2	2	2	2	0	2	2	2	2	0	2	2	2	2	2	2	2	2	2	2	2	2	2	0	0	2	2	2	0	0	2	2	2	2	2	2	2	2	0	2	2	1	2	1	2	2	1	2	2	1	2	2	2	0	2	2	0	2	2	0	2	2	2	2	0	2	2	1	1	2	2	0	2	2	2	2	1	2	0	0	2	2	2	2	2	2	2	2	2	2	2	2	2	2	2	0	0	2	0	1	0	2	2	2	2	2	0	2	2	2	2	0	0	0	1	2	0	1	2	2	2	2	0	1	2	2	2	0	2	2	2	2	0	2	2	1	2	0	1	2	2	2	0	2	2	2	2	2	2	2	2	2	0	0	0	0	0	0	0	0
7541718|F|0--29:A>G	7541718	TGCAGAAGATAACAGCAAGTCAACTAAACACAGAATATGATGTGTCGTGGATTATCTTAC	29:A>G	29	1	0.918831	0.779221	0.220779	0.081169	0.698052	0.149161	0.344072	0.246616	39.26686	29.66552	1.32365	0.991525	2	2	2	2	2	2	0	2	2	2	2	2	2	2	2	0	0	1	2	0	2	2	0	2	2	2	0	2	0	2	2	2	2	2	2	2	1	2	2	1	2	2	2	1	2	0	2	2	2	1	2	2	2	1	2	1	2	2	2	2	1	2	2	0	2	2	2	0	2	2	0	2	2	1	2	0	2	2	2	2	2	2	0	2	1	2	1	2	2	2	2	0	0	0	2	0	2	2	0	2	1	1	2	2	1	2	2	0	2	2	0	2	2	2	2	2	1	2	2	2	0	0	2	0	2	2	2	2	2	2	0	2	2	2	0	2	2	0	2	2	2	2	2	2	0	2	2	0	2	2	2	2	2	2	2	2	2	2	0	0	2	0	2	0	2	2	0	2	2	2	1	2	2	0	2	2	0	1	2	0	0	0	2	2	2	2	0	2	0	0	2	0	1	0	2	2	2	2	2	2	2	2	0	2	2	2	2	2	2	2	2	2	0	2	2	2	2	2	0	2	2	2	2	2	2	2	2	0	2	0	2	2	2	1	2	2	2	2	2	2	1	2	2	2	2	2	2	2	2	0	2	2	0	2	2	2	2	0	0	2	2	2	1	0	2	1	2	2	0	2	1	0	2	1	2	0	0	2	0	2	2	2	2	0	2	2	2	0	2	2	2	1	0	0	0	0	0	0	0	0	2	2	2	2	2	2	2	2
7564962|F|0--39:G>C	7564962	TGCAGAAAGAAACACCATAAATTGGTTTAGTGGCTCATGGTACTGGTAGTATAGATATCATTAC	39:G>C	39	1	0.779221	0.918831	0.081169	0.220779	0.698052	0.344072	0.149161	0.246616	14.44863	17.72886	0.81498	0.991525	2	2	1	1	2	1	1	2	2	2	2	2	1	2	2	2	2	2	1	1	0	2	2	2	1	2	1	0	2	2	2	2	2	1	2	2	1	2	1	1	2	2	1	2	1	2	2	2	2	2	2	2	2	2	1	0	2	2	2	2	2	2	1	2	1	2	1	1	2	2	2	1	2	0	2	2	2	1	2	2	1	0	2	2	2	2	2	2	2	2	2	2	2	2	2	1	2	2	1	2	2	2	2	0	2	2	0	1	2	0	2	2	2	1	2	2	0	2	1	2	2	2	2	1	2	2	2	1	1	2	2	2	1	2	2	2	2	1	2	2	1	1	2	1	1	2	2	2	1	1	2	2	2	1	2	2	1	2	2	2	2	2	1	2	2	2	2	2	2	1	2	1	1	2	2	2	2	2	2	2	1	0	1	2	2	2	2	2	2	1	2	2	2	2	2	2	0	1	2	1	2	2	0	1	2	2	2	1	2	2	2	2	2	0	2	2	1	1	2	2	2	2	2	2	2	1	2	2	2	2	2	2	1	1	2	1	2	2	2	1	2	2	1	2	2	2	2	2	2	1	2	1	2	2	0	2	1	1	2	2	0	2	2	2	1	2	2	2	2	2	2	2	2	2	2	2	2	2	0	2	2	2	1	2	2	2	2	1	2	2	0	1	2	2	2	2	2	2	2	2	0	0	0	0	0	0	0	0
11824260|F|0--10:A>C	11824260	TGCAGATTAGACAACGTTATACTGGTCTGGTCTGGAACAAAATTTAC	10:A>C	10	1	1	0.558442	0.441558	0	0.558442	0	0.493169	0.246585	67.30295	22.65403	2.9709	1	0	0	2	2	2	2	0	2	2	2	2	2	2	2	2	2	2	2	2	0	0	0	2	0	2	0	2	0	2	2	2	0	2	2	0	2	2	0	0	0	2	0	2	2	0	2	0	2	0	2	2	0	0	2	0	2	2	2	0	0	2	2	2	0	2	0	0	2	0	2	0	0	0	0	2	2	2	2	0	2	2	2	2	2	2	2	0	2	2	2	0	0	2	0	0	2	2	2	0	2	2	2	0	2	2	0	2	2	2	0	2	0	0	0	0	2	0	0	0	2	2	0	0	2	0	2	0	0	0	2	0	2	0	2	0	2	0	2	2	2	2	0	2	2	0	2	0	2	2	0	0	2	2	2	2	2	0	2	0	2	2	2	2	2	2	0	2	2	2	0	0	0	2	2	0	2	2	2	0	2	2	2	0	0	0	2	0	0	2	0	2	2	0	0	2	0	2	0	0	2	0	0	2	2	2	2	0	0	2	2	2	2	0	2	0	2	0	0	2	2	0	2	0	2	0	0	2	2	2	0	0	2	2	0	2	0	0	2	0	2	2	0	0	2	0	0	2	2	2	2	2	0	0	0	2	2	2	2	0	0	2	2	0	2	0	0	2	0	2	0	2	0	0	0	2	0	0	2	0	2	0	2	0	0	2	2	0	0	0	0	0	2	0	0	0	0	0	0	0	0	2	2	2	2	2	2	2	2
14314340|F|0--7:C>T	14314340	TGCAGAACGTTCAATTCAAAGATGCTAATTTTCATTTGAATCTATTCTTTAC	7:C>T	7	1	1	0.441558	0.558442	0	0.441558	0	0.493169	0.246585	84.13941	16.91304	4.97482	1	0	0	2	0	2	2	0	2	0	0	0	0	0	2	2	2	0	2	0	2	0	0	0	2	2	2	2	2	0	2	0	2	0	0	0	2	0	0	0	0	0	2	0	2	0	0	0	0	2	0	0	2	2	2	2	0	0	0	2	0	2	2	2	0	2	2	0	0	0	0	0	0	2	0	2	2	2	2	2	2	0	2	2	0	2	0	2	0	0	2	0	2	0	0	2	0	2	2	0	2	2	0	2	0	2	0	2	2	2	0	2	0	0	2	0	0	0	0	2	0	0	2	2	0	2	2	0	0	0	0	2	0	0	2	0	2	0	2	0	0	0	2	2	0	2	2	0	0	0	0	2	0	0	0	2	2	2	0	0	0	0	0	2	0	0	0	2	2	0	2	2	0	2	0	0	0	0	0	0	0	0	2	0	2	2	2	2	0	0	0	0	2	2	2	2	0	0	2	2	0	0	2	0	0	0	0	0	0	2	2	2	0	0	2	0	2	0	2	2	0	0	0	0	0	0	0	0	0	0	0	0	0	2	2	0	2	2	2	0	2	2	2	2	2	0	2	2	2	0	0	0	2	0	0	2	2	0	0	2	0	2	0	0	2	0	2	0	2	2	0	0	2	0	0	0	0	2	0	2	0	0	0	0	2	2	2	2	0	0	0	2	0	0	2	0	0	0	0	0	0	2	2	2	2	2	2	2	2
14314384|F|0--9:T>C	14314384	TGCAGGCGATTGACCATGGTTAGTTAC	9:T>C	9	1	1	0.558442	0.441558	0	0.558442	0	0.493169	0.246585	134.11796	26.41872	5.07663	0.983051	0	0	2	0	0	2	0	2	2	0	0	2	0	2	2	0	2	2	0	2	0	2	2	0	0	2	2	0	2	2	2	0	2	2	0	2	0	0	2	2	2	0	2	2	2	0	0	0	0	0	2	0	0	2	2	0	0	0	0	2	2	2	2	2	2	2	0	2	2	0	2	2	2	0	0	0	2	2	2	0	2	0	0	0	0	0	2	0	2	2	2	0	2	2	2	0	2	2	2	0	0	2	0	0	2	0	0	2	0	2	0	0	2	2	0	2	0	2	2	2	2	0	2	2	0	2	2	2	0	2	2	2	2	2	2	2	2	2	0	0	0	0	0	0	0	2	0	2	2	2	2	2	0	0	0	0	2	0	0	0	0	0	2	0	2	2	2	0	0	0	2	2	2	2	2	2	2	0	0	2	2	0	2	0	0	2	2	2	2	0	2	0	0	2	2	0	0	0	0	0	0	2	0	2	0	2	0	2	2	2	2	0	2	0	0	0	0	2	0	0	2	0	2	0	2	2	2	2	2	2	2	2	2	2	2	2	0	0	0	2	2	0	2	2	0	2	0	2	2	0	2	2	2	0	0	0	2	0	0	2	0	0	2	2	2	2	2	2	2	2	2	0	2	0	0	2	2	2	0	2	0	2	0	0	2	2	2	2	0	2	0	2	2	2	2	2	2	2	2	2	0	0	0	0	0	0	0	0
7542077|F|0--16:T>G	7542077	TGCAGAGCCTGAGGAATGATTCGAGGTATTTTGAGGAAATTAC	16:T>G	16	1	1	0.441558	0.558442	0	0.441558	0	0.493169	0.246585	133.12869	32.36747	4.11304	1	2	0	0	0	2	0	2	2	0	0	0	0	2	2	0	0	0	2	2	0	0	2	0	0	2	0	0	2	0	2	2	2	0	2	0	0	0	0	2	2	0	0	0	0	2	2	0	0	0	0	2	0	2	2	0	2	2	2	2	0	0	2	0	2	2	2	0	2	2	0	0	0	2	0	2	0	0	0	0	2	2	2	0	0	2	0	2	0	2	2	2	0	0	0	0	2	0	2	2	2	0	0	2	2	2	0	0	0	0	0	0	2	0	0	2	2	2	0	0	2	2	0	2	0	0	2	0	2	2	0	0	0	0	0	2	0	2	0	0	2	0	0	2	0	2	0	2	2	0	0	2	0	0	0	2	2	0	2	2	0	2	0	2	0	0	0	0	0	0	2	2	0	0	0	0	0	0	0	0	2	0	2	0	2	0	0	0	0	0	0	2	0	2	2	0	0	0	0	0	0	0	0	0	2	2	2	0	0	0	0	2	0	0	2	0	0	0	0	0	2	0	2	2	0	2	2	2	0	2	2	2	2	2	2	2	2	0	2	0	2	0	2	0	0	2	2	2	2	2	2	2	0	2	0	2	0	0	0	0	2	2	2	0	2	2	0	2	2	2	2	0	0	0	0	2	0	0	0	0	0	2	0	2	0	2	0	0	2	0	0	2	2	0	0	0	0	0	0	0	0	2	2	2	2	2	2	2	2
7543163|F|0--26:A>C	7543163	TGCAGGAAAAAGGAATGGTAGATGAAAGAAAACAATTTTTAC	26:A>C	26	1	1	0.558442	0.441558	0	0.558442	0	0.493169	0.246585	96.43164	27.83099	3.4649	1	2	2	0	0	2	0	0	2	2	2	2	2	0	2	0	2	2	0	2	0	0	0	2	2	2	0	2	2	2	2	2	2	2	2	0	0	0	0	0	0	0	0	2	0	2	2	0	2	2	0	2	2	2	2	0	0	2	2	0	0	0	2	0	0	0	2	2	0	2	0	2	2	0	2	2	0	0	2	0	2	2	0	2	2	0	2	0	0	0	2	2	0	2	2	2	2	0	2	2	2	0	0	0	0	0	2	0	0	2	2	0	2	2	0	2	2	0	0	2	0	2	0	0	0	0	2	0	0	0	2	0	0	2	2	2	0	2	2	0	0	2	0	2	0	2	0	2	2	2	2	2	0	2	0	0	0	2	2	2	2	2	2	2	2	2	2	2	2	2	0	2	0	2	2	0	2	2	0	0	0	0	0	2	2	2	0	2	2	2	2	2	2	0	2	2	0	2	0	2	0	0	2	2	2	0	0	0	2	2	2	2	2	0	0	2	2	0	2	2	2	2	0	0	2	0	2	2	0	2	2	2	0	2	0	2	2	2	0	0	0	0	2	2	0	0	0	0	0	2	0	2	2	0	0	0	0	2	0	0	2	2	2	2	2	0	2	2	2	2	0	2	0	0	2	0	2	0	2	0	2	2	2	2	0	2	0	0	2	0	0	2	2	0	0	0	0	0	0	0	0	2	2	2	2	2	2	2	2
7544225|F|0--9:A>T	7544225	TGCAGTTCAATGGTATGCTCTTGCATCAATTCATTCTCTATGATAGGCTTTTCAAATTAC	9:A>T	9	1	1	0.441558	0.558442	0	0.441558	0	0.493169	0.246585	91.13405	15.57485	5.85136	1	0	0	2	0	0	2	2	2	0	0	0	0	2	2	0	0	2	2	2	0	0	2	0	2	0	0	2	0	2	0	0	2	0	0	2	0	0	0	0	2	2	0	2	2	0	2	0	2	2	0	0	2	0	2	2	0	0	0	0	2	2	0	2	2	0	2	0	0	0	2	2	0	2	0	2	0	2	0	0	0	2	0	2	2	2	0	2	0	0	0	2	0	0	2	0	2	2	0	2	0	2	0	0	0	0	2	0	2	0	2	2	2	2	0	0	0	0	2	0	0	2	0	2	0	0	0	2	2	2	0	2	0	0	2	2	0	0	2	0	0	0	0	2	0	0	0	0	2	2	2	2	2	0	0	0	0	2	2	0	0	0	2	0	2	0	2	2	2	2	0	2	0	0	2	0	0	0	2	0	0	0	2	2	0	0	0	0	0	2	0	0	0	0	2	0	2	2	2	2	0	0	0	2	0	2	2	2	0	2	2	2	0	2	0	2	2	2	0	0	2	2	2	2	0	0	2	2	0	0	0	0	0	2	0	0	0	2	0	2	2	2	0	0	2	2	2	0	0	0	2	2	2	2	2	0	0	2	0	0	0	0	0	2	2	2	0	2	0	0	0	2	0	0	0	2	0	0	0	0	0	2	0	2	0	2	0	0	0	0	0	0	2	2	2	2	2	2	2	2	2	0	0	0	0	0	0	0	0
7547685|F|0--15:T>A	7547685	TGCAGTAACAATTACTAAACTCCAAGCATGACTAGAGGATGTACTCTTGCAAGAGTTTTTAC	15:T>A	15	1	1	0.441558	0.558442	0	0.441558	0	0.493169	0.246585	132.31099	22.62048	5.84917	1	0	2	0	2	2	0	2	0	2	0	0	2	0	0	0	0	0	2	2	0	0	0	2	2	2	0	0	2	0	2	2	0	2	0	0	2	2	0	2	2	0	2	2	2	0	2	0	0	2	0	2	2	2	2	2	2	0	0	2	0	2	0	2	0	0	0	0	0	0	0	2	0	0	2	2	0	0	2	2	0	0	0	2	0	0	0	0	0	0	0	0	2	0	2	2	0	0	2	0	0	0	0	0	2	2	2	0	0	0	2	0	0	0	0	2	2	2	2	2	0	2	0	0	0	0	0	2	0	0	2	0	0	0	2	2	2	2	0	2	2	2	0	0	2	0	0	2	0	0	0	0	0	0	0	0	2	0	0	0	0	2	2	2	2	2	0	0	2	2	2	2	0	2	0	0	2	2	0	0	2	0	0	0	0	0	2	2	0	0	2	0	2	2	2	2	2	0	0	2	2	2	0	0	2	0	0	2	0	0	0	0	0	2	0	2	2	0	2	0	0	0	0	2	0	2	0	2	2	2	0	0	0	2	2	2	0	0	0	2	0	2	2	2	2	2	0	2	2	2	2	2	0	0	0	0	0	2	2	2	0	0	2	0	0	0	2	0	0	2	2	0	0	2	0	0	0	0	2	0	0	0	0	2	0	2	0	0	0	2	2	2	0	0	0	0	0	0	0	0	0	2	2	2	2	2	2	2	2
7549542|F|0--11:C>T	7549542	TGCAGATATTGCATCTGATGCAATTGCTAGTTTAC	11:C>T	11	1	0.935065	0.753247	0.246753	0.064935	0.688312	0.121437	0.371732	0.246585	33.43642	29.48432	1.13404	0.991525	2	0	2	0	2	2	2	2	2	2	2	2	2	2	0	0	0	2	1	2	0	2	2	2	2	2	2	2	0	1	2	2	0	0	0	0	0	2	2	2	2	2	2	2	2	2	2	0	2	2	2	2	1	2	2	2	2	2	0	1	2	2	2	2	1	2	0	2	2	2	2	2	2	1	2	2	0	0	0	2	2	2	2	1	2	0	2	2	2	1	2	2	0	2	2	0	0	2	2	2	2	2	2	2	2	2	0	2	0	2	0	2	2	2	2	2	1	2	2	2	2	2	2	0	0	2	2	2	2	2	2	0	0	2	2	2	2	2	2	2	0	2	2	0	2	0	2	2	0	0	2	2	0	2	2	1	0	2	2	2	2	0	1	2	2	2	2	0	2	2	2	1	2	0	2	0	2	0	2	2	0	2	0	2	0	2	0	0	0	2	2	2	2	2	0	2	1	2	2	0	2	0	0	2	2	2	0	2	0	0	2	0	0	2	0	0	2	2	0	2	2	2	2	2	1	0	2	0	2	2	1	2	2	0	2	2	0	2	0	2	0	2	2	2	2	2	2	1	1	2	2	0	2	2	1	2	2	2	0	0	2	2	2	2	2	2	2	2	2	1	0	0	2	2	2	0	2	2	1	0	2	0	2	0	2	2	2	2	0	0	2	2	2	2	2	2	2	2	2	2	2	2	2	2	2	2	2	2
7550289|F|0--16:A>C	7550289	TGCAGCTTGGTGATAAATATTTTCCCATTCATCTTTCTTAC	16:A>C	16	1	1	0.558442	0.441558	0	0.558442	0	0.493169	0.246585	75.14209	19.47847	3.8577	1	2	0	0	2	0	0	0	0	2	2	2	2	0	0	2	0	0	0	0	2	2	0	2	2	0	2	2	2	0	2	2	2	2	2	2	2	0	2	2	0	0	0	2	0	2	2	2	2	2	2	2	2	0	0	2	0	2	0	0	0	0	2	2	0	2	2	2	2	2	0	2	0	0	2	0	2	2	0	2	2	2	0	2	2	0	0	0	2	0	0	0	2	0	0	2	2	0	0	2	2	2	2	2	2	0	0	0	2	0	0	2	2	2	2	0	2	0	2	2	0	2	0	2	0	0	0	0	2	2	0	0	2	0	2	2	0	0	0	2	2	2	2	2	2	2	2	2	0	0	2	2	0	0	2	2	2	0	0	2	2	0	0	0	0	2	0	2	2	0	2	2	2	0	2	0	0	2	0	0	2	2	0	2	2	2	2	2	2	2	2	0	2	0	2	0	2	2	2	0	2	2	2	0	2	2	2	0	2	2	2	2	2	0	0	2	0	2	2	2	2	2	2	2	2	0	2	0	0	0	0	0	2	0	2	0	2	2	2	0	2	2	2	0	2	0	2	0	2	2	0	2	2	0	0	0	0	0	0	0	2	2	0	0	0	0	2	0	0	0	0	0	0	0	2	0	0	0	2	0	2	2	2	2	2	0	2	0	2	2	2	0	2	0	0	0	0	0	0	0	0	2	2	2	2	2	2	2	2
7550695|F|0--7:T>C	7550695	TGCAGGTTCAGAGGGGAAATCTGCCGAAGAATTTAC	7:T>C	7	1	1	0.558442	0.441558	0	0.558442	0	0.493169	0.246585	258.51206	49.87678	5.18301	1	0	2	0	2	0	0	0	2	2	2	2	2	2	0	2	0	2	0	2	2	0	0	2	0	0	2	0	0	0	2	2	0	2	2	0	0	2	2	2	0	2	2	2	0	2	0	0	2	2	2	0	0	2	0	2	2	2	2	2	2	0	0	2	2	2	2	0	0	2	0	2	2	2	2	0	2	0	2	2	0	2	0	0	0	0	2	0	0	2	2	0	2	2	2	2	2	0	2	2	0	2	2	0	0	2	2	2	0	0	2	2	2	0	0	2	0	2	0	0	0	0	0	2	2	2	0	2	2	0	0	0	2	2	2	2	0	0	2	2	2	2	2	0	2	2	0	2	0	2	2	2	2	2	2	0	2	0	0	2	2	2	2	0	2	0	0	0	2	0	2	2	0	0	0	0	0	2	0	2	2	2	0	2	0	0	2	0	0	2	2	2	2	2	0	0	0	2	0	0	2	2	2	0	2	2	0	0	2	0	0	0	2	2	2	2	2	2	2	2	2	2	2	2	2	0	2	2	2	0	0	0	0	2	0	0	2	2	0	0	0	0	0	2	2	2	2	2	0	2	2	0	0	2	2	0	0	2	0	0	0	2	2	2	2	0	2	0	2	0	2	0	2	2	0	0	0	2	2	0	0	0	2	0	2	0	0	0	2	0	2	2	2	0	0	0	0	0	0	0	0	2	2	2	2	2	2	2	2
7551090|F|0--34:T>A	7551090	TGCAGTGAAAGCTAACTTCAAGATCTTCAATATATTCAGGATTAC	34:T>A	34	1	1	0.558442	0.441558	0	0.558442	0	0.493169	0.246585	62.02145	13.10396	4.73303	0.991525	2	2	2	0	2	2	0	2	2	2	2	2	0	2	0	0	2	2	2	2	2	2	0	0	2	0	0	0	2	2	2	2	0	2	2	2	0	0	2	0	2	0	2	2	0	0	0	2	2	2	0	2	2	0	0	2	2	0	0	2	2	2	0	0	2	2	2	2	0	2	0	2	0	0	0	0	2	0	2	0	2	0	2	2	2	0	0	0	2	2	2	2	2	0	0	2	2	2	0	0	0	0	0	2	2	0	0	0	0	0	0	2	2	2	0	0	0	0	2	2	2	0	0	0	0	0	0	0	0	2	0	2	0	0	2	2	0	2	0	2	2	0	0	0	2	0	0	0	2	0	2	0	2	0	2	2	2	2	0	0	0	0	0	0	0	2	2	2	2	0	0	0	2	2	2	0	0	2	2	2	2	2	0	0	2	2	0	2	2	2	0	2	0	2	2	0	2	0	2	2	2	0	2	2	0	0	0	0	2	2	2	0	2	2	0	2	0	2	2	2	2	2	2	2	2	0	0	2	2	2	2	2	2	0	2	2	2	2	0	0	0	2	2	0	2	0	0	2	2	2	2	0	2	0	2	0	2	0	2	2	0	2	2	2	2	2	2	2	0	0	2	0	0	2	0	2	2	0	0	2	2	0	2	2	2	2	0	2	0	0	2	2	0	0	0	0	0	0	0	0	2	2	2	2	2	2	2	2
7551270|F|0--7:T>C	7551270	TGCAGTTTACAATAAAATCGTTTGAAACCCTTTTAC	7:T>C	7	1	1	0.558442	0.441558	0	0.558442	0	0.493169	0.246585	124.82574	30.5493	4.08604	0.991525	2	0	0	2	2	0	0	2	2	0	0	2	2	2	2	2	2	0	2	0	0	0	2	0	2	0	2	0	2	0	2	2	2	0	2	0	0	0	2	2	0	2	2	2	2	0	0	0	2	2	2	2	2	2	2	2	0	2	2	2	2	0	2	2	0	2	2	2	0	2	0	0	0	0	2	2	0	0	2	2	0	0	2	2	2	0	0	0	0	0	2	0	2	2	0	0	0	2	0	2	0	2	0	2	2	0	0	0	0	2	0	2	0	0	2	2	0	0	0	0	0	0	0	2	0	0	2	2	2	0	0	0	0	2	0	0	0	2	2	2	2	0	0	2	2	2	0	2	2	0	2	0	2	2	2	0	2	2	0	0	0	2	2	0	2	0	0	2	2	0	2	0	0	0	2	2	2	2	0	2	2	2	0	2	2	0	2	2	2	2	0	0	2	0	2	2	2	0	2	0	2	0	0	0	2	2	0	2	2	2	0	0	0	0	2	2	0	0	2	0	2	2	2	2	0	0	0	0	2	2	2	2	2	2	0	0	0	0	2	2	2	2	2	0	0	0	0	0	2	2	2	0	2	0	0	2	2	0	2	2	0	0	2	2	0	2	2	2	0	2	2	2	0	2	0	2	2	2	2	2	2	0	2	2	2	2	2	2	2	2	0	2	0	0	0	0	0	0	0	2	2	2	2	2	2	2	2	2
7552084|F|0--37:C>A	7552084	TGCAGAAGCCCAAGCACCTCTTTATCCTGAAAGGCATCAATGGAAGATATGAAACCATGTAGAAAAATA	37:C>A	37	1	0.441558	1	0	0.558442	0.441558	0.493169	0	0.246585	5.78698	28.9571	0.19985	1	2	2	2	2	2	2	2	2	2	1	1	2	2	1	1	1	1	2	1	2	2	1	2	1	1	1	2	2	1	1	2	1	1	1	1	2	1	1	1	1	2	2	1	2	1	1	1	1	1	2	1	1	1	1	1	1	1	2	2	2	2	2	1	1	2	2	2	2	2	1	2	2	1	1	2	2	2	1	2	1	2	2	2	2	1	2	2	1	1	1	1	1	2	1	2	2	1	2	1	2	2	1	2	1	1	2	2	2	2	2	1	2	1	1	2	1	2	1	1	1	1	1	1	1	1	2	2	1	2	2	1	1	1	1	1	1	2	2	1	2	1	1	2	2	1	1	2	2	1	1	2	2	2	1	1	1	2	1	1	1	2	2	2	2	2	2	2	2	2	2	1	1	1	1	1	1	2	1	2	2	1	2	1	2	2	2	2	1	1	1	2	1	2	1	1	1	2	1	1	1	2	1	1	1	1	2	1	1	1	1	1	1	2	2	1	1	2	1	2	1	1	1	2	2	1	1	2	1	1	1	2	1	2	2	1	2	2	2	1	1	2	1	1	1	1	2	2	2	1	1	2	1	1	1	1	1	1	1	1	1	1	2	2	1	2	1	2	1	1	2	2	1	2	1	1	1	1	1	1	1	2	1	1	2	2	1	1	1	2	2	1	1	2	2	2	2	2	2	2	2	1	1	1	1	1	1	1	1
7553276|F|0--61:C>A	7553276	TGCAGCTCTTATGGCTGGACTTGCACCTAAGACCAAGGTATGAAAAATTGTAACATTTGAGCTTTACAG	61:C>A	61	1	1	0.558442	0.441558	0	0.558442	0	0.493169	0.246585	43.39946	9.43868	4.59804	1	2	0	2	2	2	2	2	2	0	0	0	0	0	2	0	0	0	2	0	2	2	0	2	2	2	0	2	2	0	2	0	0	0	0	2	2	0	0	2	2	2	0	2	2	2	0	0	0	2	2	2	2	2	2	0	0	2	0	2	2	2	2	0	2	2	0	2	2	2	2	2	0	0	0	2	2	2	2	0	2	2	0	2	0	2	0	0	0	0	2	2	0	2	2	2	0	0	0	2	2	2	2	0	0	2	2	2	2	0	0	2	2	2	2	2	2	0	2	2	0	2	0	2	0	2	0	2	2	0	2	0	2	2	2	0	0	2	2	0	2	2	0	0	2	2	0	0	0	0	0	0	0	2	0	0	2	2	0	0	0	0	0	2	0	0	2	2	0	0	2	0	0	0	2	2	2	2	0	2	2	2	2	0	2	0	2	0	2	2	2	0	2	0	2	2	0	0	2	0	2	2	0	0	2	0	0	0	2	2	2	2	0	2	2	0	0	0	2	0	0	2	2	0	2	2	2	2	0	2	0	0	2	2	2	0	0	2	0	0	2	2	2	2	2	2	2	0	2	0	0	2	2	0	2	2	2	0	0	2	2	2	0	2	2	2	2	0	2	0	2	0	0	0	2	0	2	0	2	0	0	0	0	2	2	2	2	0	2	0	0	2	2	0	0	0	0	0	0	0	0	2	2	2	2	2	2	2	2
7556028|F|0--5:A>C	7556028	TGCAGATTTCCGCAACTCTCCTCTCCCGATTTCTCCACGTTTAC	5:A>C	5	1	0.441558	1	0	0.558442	0.441558	0.493169	0	0.246585	17.50311	101.91957	0.17173	1	1	1	1	1	2	1	2	1	2	1	1	2	2	2	2	2	2	1	1	2	1	2	2	1	2	1	1	1	2	1	2	2	1	2	1	1	2	1	1	1	2	2	2	1	1	1	1	2	1	1	1	1	1	1	1	1	1	2	1	2	1	1	1	1	1	2	1	1	1	1	2	2	2	1	1	1	2	1	2	2	1	1	1	2	1	2	1	2	2	2	1	2	1	2	1	1	2	1	1	2	1	1	2	1	2	2	1	1	2	1	2	2	2	1	2	2	2	1	2	2	2	1	1	2	2	1	2	2	1	1	2	1	1	2	2	1	2	1	1	2	1	1	2	1	2	1	1	2	2	1	1	2	2	1	1	1	1	2	2	1	1	1	2	1	2	1	1	1	2	2	2	2	1	1	2	1	2	1	1	1	2	1	1	1	2	2	1	1	2	2	1	2	1	1	1	2	1	2	1	1	2	2	1	1	2	2	1	1	1	1	2	2	1	1	2	2	2	1	1	1	2	2	1	2	2	1	1	1	2	1	1	2	2	1	1	2	2	1	1	1	2	2	2	2	2	1	1	2	2	1	2	2	1	1	1	1	1	2	1	1	1	1	1	2	1	2	2	2	1	1	1	1	2	1	2	2	1	1	2	1	1	1	2	2	2	2	2	1	1	2	1	1	1	1	1	1	1	1	1	1	2	2	2	2	2	2	2	2
7556245|F|0--14:T>A	7556245	TGCAGGTTGGACGCTTATGAAGATGCAGTTGAGTATTATGTGTGCCTTAC	14:T>A	14	1	1	0.558442	0.441558	0	0.558442	0	0.493169	0.246585	46.77748	14.14904	3.30605	1	2	2	2	0	2	2	2	2	0	0	0	0	2	0	2	0	2	0	2	2	2	2	2	0	2	2	0	2	2	2	2	0	0	0	2	0	0	2	0	2	2	0	2	0	2	0	2	2	2	2	0	2	0	0	0	2	2	0	2	0	0	0	2	2	2	2	2	0	2	2	2	0	2	2	0	0	0	0	2	0	0	0	2	0	0	2	0	2	2	2	2	2	0	0	2	0	2	0	0	2	2	2	2	0	2	0	2	0	2	0	0	0	0	2	2	0	0	0	2	0	2	2	2	2	2	2	0	0	2	2	2	0	0	2	0	0	2	0	2	0	0	0	0	0	0	2	2	2	0	2	2	0	2	2	0	0	0	0	2	0	2	0	0	0	2	2	0	0	2	2	0	2	2	2	2	0	0	0	0	0	2	0	2	0	2	2	2	2	2	0	2	0	2	2	2	0	2	0	2	2	2	0	2	2	0	2	2	2	0	0	0	0	2	2	2	0	2	0	2	2	0	2	0	2	2	0	0	0	0	2	2	2	2	2	2	0	2	0	0	0	2	0	2	0	2	0	0	2	2	2	2	0	0	2	2	0	2	0	0	2	2	2	2	2	2	0	0	2	2	2	2	2	0	2	2	0	2	0	2	2	2	2	0	2	2	2	0	2	0	2	2	0	2	2	2	2	2	2	2	2	0	0	0	0	0	0	0	0
7556470|F|0--34:T>C	7556470	TGCAGTAAGGATAAAGAATGGAGTTGTATGTAAATGTATCAGGTTTTAC	34:T>C	34	1	1	0.558442	0.441558	0	0.558442	0	0.493169	0.246585	77.72386	22.36058	3.47593	0.983051	0	0	2	2	0	2	2	0	2	2	2	2	2	2	0	2	0	2	2	2	0	2	0	2	2	2	0	2	0	0	0	0	2	2	2	2	0	2	2	2	0	2	2	2	2	0	2	0	2	2	0	0	2	0	0	2	0	2	0	2	2	2	0	0	0	2	2	0	0	2	2	2	2	2	2	2	2	2	2	0	0	2	2	0	2	0	0	0	0	2	2	0	0	2	2	2	0	2	2	0	2	2	0	0	0	2	0	2	2	2	2	2	2	0	2	2	2	0	0	0	0	0	0	0	2	0	0	2	0	0	2	2	0	0	2	2	0	0	0	2	0	0	2	2	0	0	0	2	0	0	2	0	0	2	0	0	2	2	2	2	0	0	2	2	2	2	0	2	0	2	2	2	2	0	0	0	0	0	0	2	2	0	0	0	2	2	2	0	2	0	0	2	0	0	2	2	2	2	0	0	0	0	2	2	0	2	2	2	2	2	2	2	0	2	0	0	0	0	2	2	2	0	0	2	0	0	2	2	2	2	0	2	2	2	0	2	0	0	0	2	2	2	0	2	2	2	2	2	2	0	2	0	2	0	2	0	2	0	0	0	2	0	0	2	2	2	0	2	2	0	2	0	0	0	2	2	0	0	2	2	2	2	0	2	2	2	0	2	2	2	0	2	0	0	0	0	0	0	0	0	2	2	2	2	2	2	2	2
7556555|F|0--45:T>A	7556555	TGCAGTATCTGTAGTATATGTATTGTAGTATGATCTATCAGTTCTTTTAC	45:T>A	45	1	1	0.558442	0.441558	0	0.558442	0	0.493169	0.246585	84.78284	12.10628	7.00321	1	0	2	2	0	0	2	0	2	0	0	0	0	2	0	2	2	0	2	2	2	2	0	0	0	0	0	0	0	0	0	0	2	0	2	0	0	2	0	2	2	2	0	0	2	2	2	0	0	2	2	2	2	2	0	2	0	2	2	0	0	2	0	0	2	0	2	2	0	2	0	2	0	2	2	0	0	0	2	0	0	2	0	0	2	2	0	0	2	2	0	2	0	0	0	0	2	2	0	2	2	2	2	2	0	0	0	0	0	2	0	0	2	0	0	2	2	2	2	0	2	2	2	2	2	2	2	0	2	2	2	0	0	2	0	2	0	0	2	2	0	2	0	0	0	2	2	0	0	2	2	0	2	0	2	2	0	2	2	0	0	2	2	2	2	2	0	0	2	0	0	2	2	2	2	2	2	2	0	2	2	2	2	2	2	0	0	2	2	0	2	2	0	2	0	0	2	2	0	2	2	0	2	2	2	0	0	2	0	0	0	2	0	2	2	2	2	0	2	0	0	2	0	2	2	2	2	2	2	0	0	2	2	2	2	2	0	0	2	2	2	2	2	0	2	2	2	2	0	0	2	2	2	0	2	2	2	2	2	2	0	2	0	0	0	2	2	2	2	0	0	0	2	2	0	2	0	0	2	0	2	2	2	0	0	2	0	2	0	2	0	0	2	0	0	0	0	0	0	0	0	2	2	2	2	2	2	2	2
7556821|F|0--11:A>G	7556821	TGCAGTTGAAGATGTTGGAAATTGAAGCAAAGGACACATGGTTTTTAC	11:A>G	11	1	1	0.441558	0.558442	0	0.441558	0	0.493169	0.246585	129.62198	32.81098	3.95057	0.991525	0	2	2	2	0	2	2	2	2	2	2	2	0	2	2	0	0	0	0	0	2	0	2	2	0	2	2	2	0	0	0	2	0	0	0	2	0	2	2	0	0	2	2	0	0	0	0	2	0	0	2	2	2	0	0	0	0	2	2	2	0	2	2	0	2	2	0	0	0	0	2	0	0	0	2	2	0	2	2	0	0	2	2	0	2	0	2	0	2	0	0	2	0	0	0	0	0	2	0	0	2	0	0	0	2	0	2	0	2	2	0	0	2	0	2	0	0	0	0	0	0	0	2	2	0	0	0	0	0	0	2	2	0	2	2	2	0	2	0	2	0	2	2	2	0	2	2	0	0	0	2	2	2	0	2	0	2	0	0	0	0	0	2	0	0	2	2	0	0	2	0	0	0	0	2	2	2	2	0	0	2	2	0	0	2	2	0	2	2	0	2	2	0	0	2	0	2	0	2	2	0	0	0	2	0	0	2	2	2	2	0	0	0	2	0	0	0	2	2	2	0	0	0	0	0	0	0	0	0	0	0	2	2	0	0	2	2	2	0	2	2	2	0	2	2	2	2	2	0	0	0	2	0	0	2	0	2	0	0	0	2	2	2	0	0	0	0	0	2	2	0	0	0	0	0	0	0	0	2	0	0	0	0	0	2	2	2	0	0	2	0	0	0	0	0	0	0	0	0	0	2	2	2	2	2	2	2	2
7556981|F|0--43:A>G	7556981	TGCAGCTGAGGTTCTATTCTTTTGAGTATTGATCTACTCATGTAAATGTTAC	43:A>G	43	1	1	0.558442	0.441558	0	0.558442	0	0.493169	0.246585	48.04826	15.62069	3.07594	1	2	0	2	0	0	2	2	2	0	0	0	0	2	2	2	2	2	0	2	0	0	2	2	0	0	2	2	0	2	2	2	2	0	0	0	2	2	2	2	2	0	2	0	2	2	0	2	0	0	2	2	2	2	2	2	2	0	2	0	2	2	0	0	2	2	2	0	2	2	2	2	2	2	0	2	0	2	0	2	0	0	0	0	2	2	0	0	2	2	0	0	2	2	2	2	2	0	2	2	2	2	0	2	2	2	2	2	0	2	2	2	2	0	0	0	0	0	0	0	0	0	2	2	2	0	2	2	2	2	2	2	0	2	2	0	0	2	2	2	0	0	0	0	0	2	2	0	0	2	2	2	0	0	0	2	0	2	2	0	2	0	2	0	2	0	2	0	2	0	2	0	0	2	0	2	0	0	2	0	0	0	2	2	0	2	2	0	2	0	0	2	0	2	2	0	0	2	0	2	0	0	2	2	0	0	2	2	2	2	2	2	0	0	2	2	2	0	0	0	2	0	2	2	2	2	2	0	0	2	2	0	2	2	2	2	2	0	0	0	2	2	2	0	0	0	0	0	2	0	2	2	0	2	2	0	0	0	0	0	2	2	2	2	0	0	2	2	0	2	2	2	0	0	0	2	2	0	0	2	0	0	2	0	0	2	2	2	0	2	2	0	2	2	2	2	2	2	2	2	2	0	0	0	0	0	0	0	0
7559310|F|0--55:A>T	7559310	TGCAGTGAAGACTCTCAATCAAAATGGACTTCAGGGTCATAAGGAGTGGCTTGTAAGGAAACATTATAT	55:A>T	55	1	0.558442	1	0	0.441558	0.558442	0.493169	0	0.246585	6.81132	28.06166	0.24273	1	2	2	2	1	2	2	2	2	1	1	1	1	1	1	2	2	2	1	2	2	1	1	1	2	1	1	2	1	2	2	2	1	2	1	2	2	2	2	2	1	2	1	2	1	1	2	1	2	1	1	1	2	1	2	2	1	1	1	2	2	1	2	1	1	2	2	2	2	2	2	2	2	2	2	1	2	1	1	2	2	1	2	1	2	2	2	2	2	2	2	2	2	1	1	2	1	1	1	1	2	1	2	2	1	1	2	1	2	2	1	2	1	1	2	2	2	2	1	1	2	1	2	1	2	2	2	1	2	2	2	2	1	1	1	1	2	2	1	2	2	2	1	1	1	1	2	2	2	1	2	2	1	2	2	2	2	2	2	2	1	1	1	1	1	2	1	1	1	1	2	2	2	2	2	2	2	1	2	1	1	1	1	2	2	2	2	2	2	2	2	2	1	2	2	2	1	2	2	2	1	1	1	1	1	1	1	1	1	1	1	2	2	1	2	1	1	2	2	1	1	1	2	2	2	2	2	2	1	2	2	2	2	1	2	1	1	1	1	1	1	1	2	1	2	1	2	1	2	2	2	2	1	2	1	1	2	2	2	2	2	1	1	1	2	1	1	2	1	1	2	1	1	2	1	1	1	1	2	2	2	2	2	2	1	2	2	2	2	2	2	1	2	1	1	1	1	1	1	1	1	2	2	2	2	2	2	2	2
7560603|F|0--6:G>A	7560603	TGCAGCGCCACCAGAAAAAAGGGATGTTAC	6:G>A	6	1	1	0.558442	0.441558	0	0.558442	0	0.493169	0.246585	122.2681	23.91905	5.11175	1	0	0	2	0	2	2	0	2	2	2	2	2	2	2	2	2	2	2	2	0	0	0	2	0	2	0	2	0	2	2	2	0	2	2	0	2	2	0	0	0	2	0	2	2	0	2	0	2	0	2	0	0	0	2	0	0	2	2	0	0	2	2	2	0	2	0	0	2	0	2	0	0	0	0	2	2	2	2	0	2	2	2	2	2	2	2	0	2	2	2	0	0	2	0	0	2	2	2	0	0	2	2	0	2	2	0	2	2	2	0	2	0	0	0	0	2	0	0	2	2	2	0	0	2	0	2	0	0	0	2	0	2	0	2	2	2	0	2	2	2	0	2	2	0	0	2	0	2	2	0	0	2	2	2	2	2	0	2	0	2	2	2	2	2	2	0	2	2	2	0	0	0	2	2	0	2	2	2	0	2	2	2	0	0	0	2	0	0	2	0	2	2	0	0	2	0	2	0	2	2	0	2	2	2	2	2	0	0	2	2	2	2	0	2	0	2	0	2	2	2	0	2	0	2	0	0	2	2	2	0	0	2	2	2	2	0	0	2	0	2	2	0	0	2	0	0	2	2	2	2	2	0	0	0	2	2	2	2	0	0	2	2	0	2	0	0	0	0	2	0	2	0	0	0	2	0	0	2	0	2	0	2	0	0	2	2	0	0	0	0	0	2	0	0	0	0	0	0	0	0	2	2	2	2	2	2	2	2
7560833|F|0--6:C>G	7560833	TGCAGGCCACCCTTATGGCCACAAAATCCCATTAC	6:C>G	6	1	0.441558	1	0	0.558442	0.441558	0.493169	0	0.246585	28.29586	110.76408	0.25546	1	1	2	2	1	1	2	2	2	1	1	1	1	1	2	2	1	1	2	1	1	1	1	1	2	2	2	2	2	1	2	1	1	1	1	2	1	2	1	1	2	1	1	2	1	2	2	2	1	2	1	2	2	1	1	1	1	2	1	2	1	1	2	1	1	2	1	1	1	1	2	1	2	1	1	1	2	1	1	1	2	2	2	1	1	1	1	2	2	1	1	2	2	1	2	2	1	1	2	2	1	2	2	1	1	1	1	1	2	2	1	2	1	2	2	2	2	1	1	1	1	1	1	2	1	1	1	1	1	1	2	2	1	1	1	2	1	1	1	1	1	1	1	2	1	1	1	1	2	2	2	1	1	2	2	2	2	2	2	2	2	1	1	2	2	1	2	1	1	1	1	1	1	2	2	1	2	1	2	2	1	1	2	2	2	2	2	2	1	2	1	1	1	1	2	2	1	2	1	1	2	1	1	2	2	1	2	1	2	1	1	2	1	1	2	1	1	1	1	1	2	1	2	1	2	1	2	2	1	2	1	2	2	2	1	1	1	1	1	2	1	2	2	2	1	1	1	2	1	2	1	2	1	2	1	2	2	1	1	1	2	1	1	1	1	1	2	2	2	2	1	1	1	2	2	2	2	2	1	1	2	2	2	1	1	2	2	1	1	2	1	1	2	1	1	1	1	1	1	1	1	2	2	2	2	2	2	2	2
7560929|F|0--9:C>T	7560929	TGCAGGGTGCTTTGATCGATTAC	9:C>T	9	1	1	0.558442	0.441558	0	0.558442	0	0.493169	0.246585	82.62198	26.71963	3.09218	1	2	0	0	2	2	0	0	2	2	0	0	2	2	2	2	2	2	0	2	0	0	0	2	0	2	0	2	0	2	0	2	2	2	2	2	0	0	0	0	2	0	2	2	2	2	0	0	0	2	2	2	2	2	2	2	2	0	2	2	2	2	0	2	2	0	2	2	2	0	2	0	0	0	2	2	2	0	0	2	2	0	0	2	2	2	0	0	0	0	0	2	0	2	2	0	0	0	2	0	2	0	2	0	2	0	0	0	2	0	2	0	2	0	0	2	2	0	0	0	0	0	0	0	2	0	0	2	2	2	0	0	0	0	2	0	0	0	2	2	2	2	0	0	2	2	2	0	2	2	0	2	0	2	2	2	0	2	2	0	0	0	2	2	0	2	0	0	2	2	0	2	0	0	0	2	2	2	2	0	2	2	2	0	2	2	0	2	2	0	2	0	0	2	0	2	2	2	0	2	0	2	0	0	0	2	2	0	2	2	2	0	0	0	0	2	2	0	0	2	0	2	2	2	2	0	0	0	2	0	2	2	2	2	2	0	0	0	0	2	2	2	2	2	0	0	0	0	0	2	2	2	0	2	0	0	2	2	0	2	2	0	0	2	2	0	2	2	2	0	2	2	0	0	2	0	2	2	2	2	2	2	2	2	2	2	2	2	2	2	2	2	2	0	0	0	0	0	0	0	0	2	2	2	2	2	2	2	2
7561123|F|0--21:G>C	7561123	TGCAGTCCGTGTGTCATAACTGAGATTATGCAATGTGACACAATAAGATGTTAC	21:G>C	21	1	1	0.441558	0.558442	0	0.441558	0	0.493169	0.246585	182.01072	30.64118	5.94007	1	2	2	2	0	0	2	2	2	0	0	0	0	0	2	2	0	0	2	0	2	0	0	0	2	2	2	2	0	0	2	2	0	0	0	2	0	2	2	0	2	0	0	2	0	2	2	2	0	2	0	2	2	0	0	0	0	2	0	2	0	0	0	0	0	2	0	0	0	0	2	0	2	0	0	0	2	2	0	0	0	2	2	2	0	0	2	2	0	0	2	2	2	0	2	0	0	2	2	0	0	2	2	0	0	0	0	0	2	2	0	2	0	2	2	2	2	0	0	0	0	0	0	0	0	2	0	0	0	0	2	0	0	0	0	2	0	0	0	2	0	2	0	2	0	0	0	0	2	2	2	0	0	2	2	2	2	2	2	2	2	0	0	2	2	2	2	0	0	2	0	0	0	2	2	2	2	0	2	0	0	0	2	2	0	2	0	2	0	2	0	2	0	0	0	2	0	2	0	0	2	2	0	2	2	0	2	0	2	0	0	2	0	0	2	0	2	0	0	0	2	2	2	0	2	0	2	2	0	2	0	2	2	2	0	0	0	0	0	0	0	0	2	0	0	0	0	0	0	2	0	2	0	2	0	2	2	0	0	0	2	0	0	0	0	0	2	2	2	2	0	0	0	2	2	2	2	0	0	0	2	2	2	0	0	2	0	0	0	2	0	0	0	0	0	0	0	0	0	0	0	2	2	2	2	2	2	2	2
7561499|F|0--27:G>A	7561499	TGCAGAAAATGAATTAGAATGGACAGAGAAATCATGATCAGTTGACTCTTGTGCTCTCTTCATTGATTA	27:G>A	27	1	1	0.558442	0.441558	0	0.558442	0	0.493169	0.246585	85.97319	14.02347	6.13066	1	0	0	2	0	0	2	2	0	0	2	2	0	2	2	0	0	2	2	0	2	0	2	2	0	2	0	0	2	2	0	0	2	2	2	2	0	2	0	0	2	2	2	2	2	2	2	0	2	2	2	0	2	2	2	0	2	2	2	2	2	2	2	2	0	0	0	2	2	2	2	2	0	0	0	2	2	0	0	0	2	2	0	2	0	2	0	2	0	2	0	2	0	2	0	2	0	2	2	2	0	0	2	0	0	2	0	2	2	0	0	2	0	0	2	2	2	2	2	2	0	0	2	0	2	2	2	0	0	2	2	0	0	0	2	2	0	0	2	0	0	0	2	0	0	2	2	0	2	0	2	2	2	2	2	2	0	0	0	2	2	0	2	0	2	2	2	0	2	0	0	2	2	2	2	0	0	0	0	2	0	0	2	2	2	2	0	0	2	2	0	0	0	2	2	2	2	0	0	2	0	0	2	2	2	0	2	0	0	0	0	0	2	2	2	2	2	2	0	0	2	0	2	2	2	0	0	2	2	0	0	2	2	0	2	0	2	0	0	0	2	2	2	0	2	0	2	2	0	0	2	2	0	2	0	0	2	2	0	2	0	2	0	2	2	0	2	2	0	2	0	0	0	2	0	2	2	0	2	2	0	2	0	2	2	0	0	2	2	0	2	0	2	0	2	0	0	0	0	0	0	2	2	2	2	2	2	2	2
7561955|F|0--36:A>T	7561955	TGCAGAGTGCAGACATATCAACTTATGTTCAAAACTACAAATAAAACAAAAATTATTCACTTAC	36:A>T	36	1	0.558442	1	0	0.441558	0.558442	0.493169	0	0.246585	7.14563	31.90885	0.22394	1	1	2	2	1	1	2	1	2	1	1	1	1	2	1	2	2	1	2	2	2	2	1	1	1	1	1	1	1	1	1	1	2	1	2	1	1	2	1	2	2	2	1	1	2	2	2	1	1	2	2	2	2	2	1	2	1	2	2	1	1	2	1	1	2	1	2	2	1	2	1	2	1	2	2	1	1	1	1	1	1	2	1	1	2	2	1	1	2	2	1	2	1	1	1	1	2	2	1	2	2	2	2	2	1	1	1	1	1	2	1	1	2	1	1	2	2	2	2	1	2	2	2	2	2	2	1	1	2	2	2	1	1	2	1	2	1	1	2	2	1	2	2	1	1	2	2	1	1	2	2	1	2	1	2	2	1	2	2	1	1	2	2	2	2	2	1	1	2	1	1	2	2	2	2	2	2	2	1	2	2	2	2	2	2	1	1	2	2	1	2	2	1	2	1	1	2	2	1	2	2	1	2	2	2	1	1	2	1	1	1	2	1	2	2	2	2	1	2	1	1	2	1	2	2	2	2	2	2	1	1	2	2	2	2	2	1	1	2	2	2	2	2	1	2	2	2	2	1	1	2	2	2	1	2	2	2	2	2	2	1	2	1	1	1	2	2	2	2	1	1	1	2	2	1	2	1	1	2	1	2	2	2	1	2	2	1	2	1	2	1	1	2	1	1	1	1	1	1	1	1	2	2	2	2	2	2	2	2
7562773|F|0--46:G>A	7562773	TGCAGGAGCAGGCTACAACTACTGGCACAGTCAATCCAGAGTGGCCGGGGTTTCAGGTTGAGCTTCTCT	46:G>A	46	1	1	0.558442	0.441558	0	0.558442	0	0.493169	0.246585	42.6059	9.47619	4.4961	0.991525	0	0	2	2	2	2	2	2	2	0	0	2	2	0	2	0	0	0	2	0	0	2	0	2	0	0	0	0	0	0	0	2	2	2	0	0	2	0	2	2	2	0	0	2	2	0	2	2	0	2	0	2	2	0	0	2	2	2	2	2	2	2	2	2	0	2	0	0	0	2	0	2	0	0	0	0	2	2	2	2	0	0	0	0	2	0	2	0	0	2	0	2	2	2	0	2	0	2	0	0	2	2	0	2	2	0	2	2	0	2	2	2	0	2	2	2	2	2	2	0	2	0	0	2	0	2	2	2	2	0	2	2	2	2	0	0	2	0	0	0	0	2	0	2	2	2	0	2	2	0	0	2	2	2	2	0	2	2	2	0	2	2	2	2	0	2	2	0	0	0	0	0	0	2	0	0	2	2	2	0	2	0	0	0	0	0	2	2	0	0	2	2	2	2	2	2	2	2	0	0	2	2	0	2	0	2	0	0	2	2	2	0	2	0	2	0	2	0	2	2	0	0	2	2	0	2	0	2	0	2	0	2	2	2	2	0	2	0	2	2	2	2	0	0	2	2	2	2	0	2	2	0	0	2	2	0	0	2	2	2	0	0	2	0	2	0	0	0	2	2	0	0	2	2	2	2	0	0	0	2	2	0	2	0	2	0	2	0	2	0	2	2	0	0	0	0	0	0	0	0	2	2	2	2	2	2	2	2
7562871|F|0--10:A>C	7562871	TGCAGGCTCCATAGGATGCTTGAGTTGGCTTCCCATGCCAGGTTGGGCAGAGGTTTGGGATTACCTAAT	10:A>C	10	1	1	0.558442	0.441558	0	0.558442	0	0.493169	0.246585	34.13405	9.33495	3.65659	0.991525	2	0	0	2	0	0	0	2	2	0	0	2	0	0	2	2	0	0	0	2	2	2	0	0	0	0	0	2	0	0	2	0	2	2	2	2	0	2	0	2	0	2	0	0	2	2	0	2	2	0	0	2	2	0	2	0	2	0	2	2	0	2	0	0	2	0	0	0	2	0	2	2	2	0	2	2	2	2	0	0	2	2	0	2	0	0	2	2	0	0	2	2	0	2	2	2	2	2	2	0	2	0	0	2	2	2	0	2	0	2	2	0	2	0	2	2	0	0	2	2	2	2	2	0	0	2	2	2	0	2	2	2	2	2	0	2	0	2	0	0	0	0	0	2	0	0	0	2	2	0	2	2	2	2	2	0	0	0	0	0	0	0	0	2	2	2	2	2	0	0	0	0	2	0	2	0	2	2	2	2	2	2	0	2	2	2	2	0	2	2	2	0	0	2	2	0	2	2	0	2	2	0	2	2	2	2	2	2	0	0	2	2	2	0	0	0	0	2	2	2	0	2	2	0	0	2	2	0	0	2	0	0	2	0	2	0	2	2	2	0	0	2	2	2	0	2	2	2	0	2	2	0	2	0	2	2	0	2	0	2	0	0	2	0	0	2	2	2	2	0	0	0	2	2	2	2	0	2	0	2	2	2	2	0	2	0	2	0	2	2	0	0	0	0	0	0	0	0	0	0	2	2	2	2	2	2	2	2
7562944|F|0--65:T>C	7562944	TGCAGGGGCCATTGCAGGTGCATGGGTCTACAACATCCTCAGGCTCAAAAACAAACCATGATATATTAT	65:T>C	65	1	1	0.558442	0.441558	0	0.558442	0	0.493169	0.246585	20.6756	5.90244	3.50289	0.991525	2	2	2	2	2	2	2	2	0	2	2	0	0	0	2	2	2	0	2	0	2	2	0	0	2	2	0	0	2	2	0	2	2	0	0	0	2	0	2	2	0	2	0	2	0	2	2	0	2	2	0	2	2	0	2	2	0	0	2	0	2	2	0	0	2	2	0	0	0	0	0	0	2	2	2	0	2	0	2	0	2	2	0	2	0	2	0	2	2	2	2	2	0	0	0	0	2	0	0	2	2	0	0	2	0	2	0	0	2	2	2	2	2	2	2	0	0	2	0	2	0	0	2	2	0	0	2	0	2	2	2	0	0	2	0	2	0	0	2	0	0	0	2	2	0	2	2	0	0	2	0	2	2	2	2	0	2	2	0	0	0	2	0	2	2	2	0	0	0	2	2	0	2	0	2	2	2	2	2	0	0	0	2	2	0	2	2	2	2	0	2	2	2	0	0	0	2	2	2	2	2	2	0	2	2	0	2	0	0	0	2	0	0	2	0	0	0	0	0	0	2	2	0	2	0	2	2	0	2	2	0	0	2	2	2	0	2	2	0	2	2	2	2	0	2	0	2	2	2	0	2	0	2	2	2	2	2	2	2	0	2	2	0	0	0	0	2	0	0	2	2	0	2	0	2	2	2	2	0	0	0	0	2	0	2	2	0	0	2	2	2	0	0	0	0	0	0	0	0	0	2	2	2	2	2	2	2	2
7564041|F|0--17:C>T	7564041	TGCAGATGGAAAGTCGTCGCATATATTCAGTTTTAGAAAATGAATTAC	17:C>T	17	1	1	0.558442	0.441558	0	0.558442	0	0.493169	0.246585	104.73727	29.13043	3.59546	1	0	0	2	2	2	2	0	0	0	0	0	0	0	2	2	2	0	2	2	2	0	0	2	2	0	2	2	2	0	2	0	2	0	0	0	0	0	2	2	0	2	2	2	0	2	2	0	2	2	0	2	2	2	2	0	2	2	0	2	0	0	0	0	2	2	0	0	2	2	2	2	0	0	2	2	2	2	2	2	2	0	2	2	0	2	0	2	0	2	2	2	2	2	2	2	0	0	0	2	2	2	2	0	0	0	2	0	2	2	0	0	0	0	2	2	2	2	2	2	0	0	0	2	0	2	0	2	2	0	2	0	2	2	0	2	2	0	0	0	2	2	0	0	2	2	2	0	2	0	0	0	2	2	0	2	0	2	2	0	0	0	2	0	0	0	0	0	2	0	2	2	2	0	2	0	2	2	0	2	0	2	2	0	2	2	2	0	0	0	2	0	2	2	2	2	2	2	2	0	0	2	2	2	0	2	2	0	0	0	0	0	2	0	2	2	2	0	2	0	0	0	0	2	2	0	2	2	2	2	2	2	0	0	0	2	2	2	2	0	2	2	2	0	0	2	0	2	2	0	2	2	0	0	0	0	0	0	0	2	0	0	2	2	2	2	0	2	2	2	0	2	0	0	2	2	2	2	2	2	2	0	0	2	2	0	2	0	2	0	2	0	2	2	2	2	2	2	2	2	2	0	0	0	0	0	0	0	0
7564133|F|0--31:G>C	7564133	TGCAGCAATAGCAAAAGGGACCTCTATGGGTGCCAATCATGTTAC	31:G>C	31	1	1	0.441558	0.558442	0	0.441558	0	0.493169	0.246585	159.3807	26.6875	5.97211	0.991525	2	0	0	2	0	0	0	2	2	2	2	2	2	0	2	0	2	0	0	2	2	0	0	0	0	2	0	0	2	0	0	2	2	2	0	0	2	2	2	0	2	2	0	0	2	0	0	0	0	0	0	0	0	2	2	2	0	2	0	0	0	2	0	2	0	2	0	0	0	2	0	0	2	0	0	0	0	0	0	2	0	0	0	0	2	2	0	0	0	0	0	0	2	2	0	0	2	2	0	0	2	0	0	2	0	0	0	0	0	0	2	0	0	0	0	0	0	0	2	0	0	0	2	2	2	0	0	0	2	0	0	2	2	2	0	2	2	2	0	0	2	2	2	2	2	0	2	0	0	0	0	0	0	0	0	2	2	2	2	0	2	0	0	2	0	0	2	0	0	2	0	2	2	0	2	2	2	2	2	2	2	2	0	0	0	0	2	0	2	2	0	0	2	0	0	2	0	0	0	0	0	2	0	0	2	2	2	0	0	0	2	0	0	2	2	2	2	2	2	0	0	0	2	2	0	2	2	0	2	0	2	2	2	2	0	0	0	0	0	0	2	0	0	2	0	2	0	0	0	0	2	2	0	0	2	0	2	0	0	2	2	2	2	2	0	0	2	0	2	0	0	0	2	2	0	2	0	2	0	0	2	2	2	0	2	0	2	2	2	0	2	0	0	0	0	0	0	0	0	0	2	2	2	2	2	2	2	2
7564829|F|0--38:A>G	7564829	TGCAGTTTCACTTCCCTTCAACAGGGGATTTCAAACTCAAAAATTAC	38:A>G	38	1	1	0.441558	0.558442	0	0.441558	0	0.493169	0.246585	115.14745	22.53333	5.11009	1	0	2	0	0	2	0	0	0	2	2	2	2	2	0	2	0	0	2	0	2	0	2	0	2	0	0	2	0	0	0	2	2	2	0	2	0	2	0	0	2	2	0	2	0	2	0	0	0	0	2	0	2	0	2	0	2	0	0	0	2	0	0	2	2	2	0	0	2	2	2	0	2	0	2	2	0	0	0	0	2	0	2	2	0	2	0	2	0	2	0	0	0	2	2	0	2	0	0	0	2	0	0	0	0	2	2	0	2	0	2	0	0	2	2	2	2	0	0	0	0	2	2	2	0	2	0	2	0	2	2	0	2	0	0	0	2	2	0	2	2	2	0	2	0	0	0	0	0	2	2	0	0	2	0	2	0	2	2	0	0	0	2	2	0	0	2	0	0	2	2	0	0	2	2	2	2	0	2	2	2	2	2	2	0	0	0	2	0	0	2	0	0	0	2	0	2	2	2	2	0	2	0	0	0	2	0	2	2	0	0	0	0	2	0	2	0	2	0	0	2	0	0	0	2	0	0	0	2	0	0	0	2	0	0	0	0	0	2	2	2	0	2	0	0	0	0	0	2	0	0	0	0	2	0	0	0	0	2	0	2	0	2	0	2	2	2	0	2	0	0	2	0	0	0	2	2	0	0	0	0	2	0	2	0	0	0	0	0	2	2	2	0	0	0	0	0	0	0	0	0	2	2	2	2	2	2	2	2
7566008|F|0--14:T>C	7566008	TGCAGGATAGTGCATGCAAAGCATACATAGATAGCAAGTACATGCCACACGCATTGGCAGCAAGCTTAC	14:T>C	14	1	1	0.558442	0.441558	0	0.558442	0	0.493169	0.246585	50.16354	9.02463	5.55851	1	0	2	2	2	2	2	2	2	2	0	0	2	2	2	0	0	2	0	2	2	0	2	2	2	2	2	0	2	2	0	2	0	0	0	2	0	2	0	2	0	2	0	0	0	2	0	2	0	0	2	2	2	0	0	2	0	0	2	2	2	0	0	0	2	2	2	0	2	0	0	2	2	2	0	0	0	2	0	2	0	2	0	0	2	2	0	0	2	0	2	2	2	0	2	2	0	2	2	2	2	0	2	0	0	2	0	0	2	2	2	2	0	2	0	2	2	2	0	2	0	2	0	0	2	0	0	2	2	0	2	2	2	2	2	2	2	0	0	2	2	2	0	2	2	2	2	0	2	2	0	2	2	0	0	2	2	2	2	0	0	2	2	0	2	0	2	0	0	2	2	2	2	2	2	2	0	2	0	0	2	0	0	0	0	2	2	0	0	2	2	2	2	2	0	2	0	2	2	0	0	2	2	0	2	2	0	2	2	2	2	2	0	2	2	0	0	0	0	0	0	0	0	0	0	0	0	0	2	0	2	2	2	2	2	2	0	0	0	2	0	2	0	2	0	0	0	2	2	2	0	0	0	2	0	0	0	0	0	2	0	0	2	2	0	0	2	2	2	2	0	2	2	2	0	2	2	0	2	0	0	2	2	2	2	2	2	0	2	0	2	0	0	0	0	0	0	2	0	0	0	2	2	2	2	2	2	2	2
7566147|F|0--61:G>C	7566147	TGCAGGGCTCCTTTCATCATTTACGGTGGCCAGATCAGATTCTTAGAGCATGTTTGACCTGGCTGAAAC	61:G>C	61	1	1	0.558442	0.441558	0	0.558442	0	0.493169	0.246585	35.46381	6.29557	5.63314	1	0	2	2	2	2	2	0	2	2	2	2	2	2	2	0	2	0	0	0	0	2	0	2	2	0	2	2	0	0	0	2	2	2	2	0	2	2	0	2	2	0	0	2	0	0	0	2	2	0	2	0	2	0	2	2	2	2	0	2	2	0	2	0	2	0	2	2	2	0	2	0	2	0	0	0	2	0	0	2	0	0	2	0	0	0	0	2	2	0	2	0	2	0	0	0	2	2	2	0	2	2	2	2	0	0	2	2	2	0	2	2	2	2	2	2	2	0	2	0	0	2	0	0	2	2	2	2	0	2	2	0	2	0	0	2	0	2	2	0	2	2	2	0	2	2	2	2	2	0	0	0	2	0	2	2	2	2	0	0	2	2	0	2	2	0	2	0	0	2	2	0	2	0	2	2	2	2	0	0	2	0	2	0	2	0	0	0	0	2	2	2	2	0	0	0	2	2	2	2	0	2	0	0	0	0	2	0	2	0	0	2	2	0	2	2	2	0	2	2	2	2	2	2	0	0	0	0	0	0	0	0	2	2	0	0	0	0	2	2	2	0	2	0	0	2	2	2	0	0	2	2	0	2	2	2	0	2	2	2	2	0	2	2	0	0	2	0	0	0	0	0	2	2	2	2	0	2	0	0	2	0	2	0	2	2	2	2	2	0	0	0	2	2	2	2	2	2	2	2	2	0	0	0	0	0	0	0	0
7566828|F|0--26:T>C	7566828	TGCAGAATCATTTGTTACCACTCCAATCATATATCACCTTAC	26:T>C	26	1	1	0.558442	0.441558	0	0.558442	0	0.493169	0.246585	54.563	22.94686	2.3778	1	0	0	2	0	0	2	0	2	2	0	0	2	0	2	2	0	2	2	0	0	0	2	2	0	0	2	2	0	2	2	2	0	2	2	0	2	0	0	2	2	2	0	2	2	2	0	0	0	2	0	2	0	0	2	2	0	0	0	0	0	2	2	2	2	2	2	2	2	2	0	2	0	2	0	0	0	2	2	2	0	2	0	0	0	0	0	2	0	2	2	2	0	2	2	2	0	2	2	2	0	0	2	0	0	2	0	0	2	0	2	0	0	2	2	0	2	0	2	2	2	2	0	2	2	0	2	2	2	0	2	2	2	2	2	2	2	2	2	2	0	0	0	0	0	0	2	0	2	2	2	2	2	2	0	0	0	2	0	0	0	0	0	2	0	2	2	2	0	0	0	2	2	2	2	2	2	2	0	0	2	2	0	2	0	0	2	2	2	2	2	2	0	0	2	2	0	0	0	0	0	0	0	0	2	0	2	0	2	2	2	2	0	2	0	0	0	0	2	0	0	2	0	2	0	2	2	2	2	2	2	2	0	2	2	2	2	0	0	0	2	2	0	2	0	0	2	0	2	2	2	0	2	2	0	0	0	2	0	0	2	0	0	2	2	2	2	2	2	2	2	2	0	2	0	0	2	2	2	2	2	0	2	0	0	2	2	2	2	0	2	0	2	2	2	2	2	2	2	2	2	0	0	0	0	0	0	0	0
7567273|F|0--32:A>G	7567273	TGCAGGGACACAAAGCAATGTGAATTTAGCTCAATTAC	32:A>G	32	1	1	0.558442	0.441558	0	0.558442	0	0.493169	0.246585	94.16354	32.34928	2.91084	0.991525	2	2	2	0	0	2	2	2	0	2	2	2	2	0	0	0	0	2	2	2	2	0	2	2	2	2	0	2	0	0	0	0	0	0	2	0	2	0	0	0	0	2	0	2	0	0	0	2	2	0	0	2	2	0	0	2	2	2	0	0	2	2	0	0	0	2	2	0	0	2	0	2	2	2	0	2	0	2	0	2	0	2	0	2	2	2	0	2	0	2	2	2	0	2	0	2	0	0	0	2	0	2	0	2	2	2	2	2	2	0	2	0	2	0	2	2	2	2	0	2	0	2	0	0	0	2	0	2	0	2	2	2	2	0	2	0	0	2	0	2	2	2	2	0	2	0	2	2	2	0	2	0	0	2	2	2	0	2	2	2	0	0	2	2	0	2	2	2	2	2	2	0	0	2	2	2	0	2	0	0	0	2	0	2	0	2	2	0	0	0	2	0	2	0	2	2	2	0	2	2	2	2	2	0	0	2	0	2	2	2	2	0	0	2	2	2	2	2	0	0	2	2	0	2	0	2	0	2	2	2	0	2	2	2	0	2	2	0	2	2	2	2	0	2	2	2	0	0	0	0	2	0	0	2	2	2	2	2	0	0	2	0	0	2	2	0	2	0	0	0	0	2	0	2	0	2	0	0	2	0	0	0	2	2	2	0	0	0	2	0	2	0	2	2	2	2	2	2	2	2	0	0	0	0	0	0	0	0
7567861|F|0--47:T>C	7567861	TGCAGAGATACTTCAAAGTACCGCCCTTTGACGAAGACAAATTTTGTTAGCCACTCTCTTAC	47:T>C	47	1	0.558442	1	0	0.441558	0.558442	0.493169	0	0.246585	13.04306	33.2252	0.39257	1	1	2	1	2	1	1	1	2	2	2	2	2	2	2	1	1	1	1	1	2	1	2	1	2	2	2	2	2	1	1	2	2	2	1	2	2	1	2	1	2	1	2	2	1	2	2	1	1	2	2	1	2	2	1	2	1	2	1	1	2	1	2	2	1	1	2	2	2	2	2	1	1	2	1	2	1	1	2	1	2	1	1	1	1	2	2	1	2	1	1	1	2	1	2	2	2	1	2	2	1	1	1	1	1	2	1	1	2	1	1	1	2	1	1	2	2	2	2	2	2	1	1	1	1	2	2	1	1	2	2	1	2	2	1	2	2	2	2	1	1	1	2	2	2	2	1	2	2	1	1	1	1	1	2	2	1	1	2	1	2	2	1	2	1	2	2	1	2	1	1	2	2	2	2	2	2	2	2	1	1	2	1	1	1	2	1	2	2	1	2	2	2	1	2	1	2	2	2	2	1	2	2	2	2	2	1	2	2	1	1	2	2	2	1	2	2	1	2	1	2	2	2	1	2	2	1	2	2	2	2	1	2	2	2	1	1	1	2	2	1	2	2	2	2	2	2	2	2	2	2	1	1	1	2	2	1	1	1	2	2	1	1	2	1	2	2	2	2	2	1	2	1	1	1	1	1	1	2	2	1	2	1	2	1	1	1	1	2	2	2	2	1	1	1	1	1	1	1	1	1	2	2	2	2	2	2	2	2
7569077|F|0--6:C>A	7569077	TGCAGACGTGAAGAGCATAGACCGACTTAGATCATTTCACACTAACGTGGTTAC	6:C>A	6	1	1	0.441558	0.558442	0	0.441558	0	0.493169	0.246585	69.08311	13.5122	5.11265	1	2	0	0	2	2	0	0	2	0	0	0	0	0	2	0	2	2	0	0	2	2	2	0	0	0	2	0	0	2	0	0	0	2	2	0	2	2	0	0	2	0	2	0	0	0	0	0	2	0	2	0	2	0	2	2	2	0	0	0	2	0	2	2	2	0	2	2	2	0	2	0	2	2	0	2	2	2	0	0	0	0	2	2	0	2	2	2	0	0	0	0	2	0	0	0	0	0	2	2	2	0	0	2	2	2	2	2	2	0	0	0	2	0	0	0	2	0	0	0	2	0	0	2	0	0	0	2	0	0	0	0	2	0	0	0	2	0	0	2	0	0	2	0	2	2	2	2	0	0	2	0	0	0	2	2	0	0	2	2	2	2	0	0	0	0	0	2	2	0	0	0	0	0	0	2	2	2	0	0	2	0	2	2	0	2	0	0	2	0	0	2	0	0	0	0	0	0	2	0	0	2	2	2	0	2	2	2	0	2	2	2	2	2	2	2	0	0	0	0	2	2	0	0	0	2	0	0	0	0	2	2	2	2	0	0	2	2	0	2	2	0	2	2	0	0	2	0	0	2	2	2	0	0	2	2	0	0	0	0	0	2	0	0	0	0	0	2	0	2	0	2	0	0	2	0	0	0	0	0	2	0	0	0	0	2	2	2	2	2	2	0	0	0	0	0	0	0	0	0	0	2	2	2	2	2	2	2	2
7569129|F|0--42:A>T	7569129	TGCAGAGTTACTTTCCTGTCAACCAGATATAGCCTGCTATGCAAAATTAC	42:A>T	42	1	1	0.558442	0.441558	0	0.558442	0	0.493169	0.246585	104.16086	22.56604	4.61582	1	0	0	2	0	2	2	0	2	2	2	2	2	2	2	0	2	2	2	2	2	0	0	0	0	2	0	2	0	2	2	0	0	2	2	0	2	2	2	0	0	2	0	2	2	0	0	0	2	0	0	0	2	2	2	0	0	2	2	2	0	2	0	2	0	2	0	2	2	0	2	0	0	0	0	2	2	2	2	2	2	2	2	2	2	2	2	0	2	2	2	0	0	2	0	0	2	2	2	0	0	2	2	0	0	2	0	2	2	2	0	2	0	0	0	0	2	0	0	2	0	2	0	0	2	0	2	0	2	0	0	0	2	0	0	2	2	0	2	2	2	0	2	2	0	0	2	0	2	2	0	2	2	2	2	2	2	0	2	0	2	2	2	2	2	2	2	2	2	2	2	0	0	0	2	0	2	0	2	0	2	2	2	0	0	0	2	0	0	2	0	0	2	0	2	2	0	2	0	2	2	0	2	2	2	2	2	0	0	2	2	0	2	2	2	0	2	0	2	2	2	0	2	0	2	0	0	2	0	2	0	0	2	2	0	2	0	0	2	0	2	2	0	0	2	0	0	2	2	2	2	2	0	0	0	2	2	2	2	0	0	2	2	0	2	0	0	0	0	2	0	2	2	0	0	2	0	0	2	2	2	0	2	2	0	2	2	0	0	0	0	0	2	0	0	0	0	0	0	0	0	2	2	2	2	2	2	2	2
7569265|F|0--23:G>C	7569265	TGCAGCGCCGTTGTTCTTACATTGAATTGTTTAC	23:G>C	23	1	0.441558	1	0	0.558442	0.441558	0.493169	0	0.246585	42.11377	313.25737	0.13444	1	1	2	1	1	2	1	1	2	2	1	1	2	2	1	2	1	2	2	2	1	1	2	2	2	1	1	2	1	2	1	1	1	2	1	1	1	2	1	1	1	2	1	1	2	2	1	1	1	1	2	1	2	1	2	1	2	1	1	2	2	2	1	1	2	2	1	1	2	1	1	1	2	1	2	2	1	1	2	1	2	1	2	2	1	2	2	2	1	2	2	1	1	2	2	1	2	2	1	1	2	1	1	2	2	2	1	1	2	1	1	1	2	1	1	1	2	1	1	1	1	2	1	2	2	1	1	2	2	1	2	1	2	1	1	1	2	2	1	2	2	2	1	2	1	1	1	2	2	2	2	1	2	1	1	1	1	2	2	1	2	1	2	2	1	1	1	2	1	2	2	1	1	2	2	2	2	1	2	2	2	2	2	2	1	1	1	2	2	1	2	1	1	1	2	2	2	1	2	1	1	2	1	1	1	2	2	1	1	1	1	1	1	2	2	2	1	2	1	1	2	1	1	1	2	2	1	1	2	1	1	1	1	1	1	1	1	1	1	1	1	1	1	1	1	2	1	1	2	1	1	2	1	2	1	2	1	1	2	1	2	1	2	1	2	2	1	1	2	2	1	2	1	1	1	1	2	1	1	1	1	2	2	1	1	2	1	2	1	2	2	1	2	1	1	1	1	1	1	1	1	2	2	2	2	2	2	2	2
7570546|F|0--25:A>C	7570546	TGCAGAAAGCCCGGCCCATTTCTGAAATAGGATAAAATACAGGCCCAAATTGTTTAC	25:A>C	25	1	1	0.441558	0.558442	0	0.441558	0	0.493169	0.246585	80.42627	18.4878	4.35023	1	2	2	0	0	0	0	0	2	0	0	0	0	0	0	0	0	0	0	2	2	0	2	0	2	2	0	2	2	0	2	0	2	0	2	2	0	0	0	0	0	0	2	2	0	0	0	2	0	0	2	2	0	0	2	0	2	0	0	0	0	0	2	2	2	0	2	0	0	2	0	2	2	2	0	0	2	2	0	2	2	2	0	0	0	2	0	2	0	0	2	0	2	0	0	2	0	0	2	2	2	0	2	0	0	2	0	2	0	0	0	0	2	2	0	0	0	0	0	2	0	0	0	0	0	2	2	0	2	2	2	0	0	0	2	2	2	0	0	2	2	2	2	0	0	2	0	0	2	0	0	0	0	2	0	2	0	0	0	0	2	2	0	0	2	0	2	0	2	2	0	2	0	0	0	0	2	2	0	2	2	0	2	0	2	0	2	2	0	2	0	0	0	0	0	2	0	2	2	0	0	0	2	0	0	2	2	2	2	0	0	2	0	2	2	2	0	0	0	0	0	0	2	0	2	0	2	0	2	0	2	0	2	2	0	2	2	0	2	0	2	0	2	0	0	2	0	0	0	2	0	2	0	2	0	2	2	2	0	0	0	2	2	0	2	2	2	2	0	0	2	0	2	2	2	0	0	2	0	0	0	2	0	2	2	2	2	0	0	2	0	0	0	2	2	2	2	2	2	2	2	0	0	0	0	0	0	0	0
7571481|F|0--48:G>A	7571481	TGCAGTAAACTAACTATGCATCGATTGCGAATCTGTTCGTGATGAAACGTAGGAACATGTACAACAACA	48:G>A	48	1	1	0.558442	0.441558	0	0.558442	0	0.493169	0.246585	43.73458	8.16746	5.35473	1	2	2	0	0	0	0	2	0	2	2	2	2	0	2	0	2	0	0	2	0	0	2	0	0	2	0	0	0	0	0	2	0	2	2	0	0	0	0	0	2	2	2	0	2	2	2	2	2	2	2	2	2	2	2	2	2	2	0	0	0	2	0	0	2	2	2	2	0	0	2	0	2	0	2	2	0	2	0	2	2	2	2	2	2	2	2	0	2	0	2	0	2	2	0	0	2	0	0	2	2	2	2	2	0	0	2	0	0	2	2	2	2	2	2	2	2	2	2	0	2	0	2	0	2	0	0	2	0	2	2	2	2	2	0	2	2	2	2	0	0	0	0	0	0	2	2	0	0	0	2	2	2	2	0	2	0	2	0	0	2	0	0	2	0	0	2	0	0	0	2	2	0	2	0	2	0	0	2	2	0	2	0	2	2	0	2	0	0	2	2	0	2	2	0	0	0	0	2	2	0	0	2	0	2	2	0	2	0	2	2	2	2	2	0	2	2	0	0	0	0	2	2	0	2	0	0	2	2	2	2	2	2	2	2	2	2	2	0	2	0	2	2	2	2	2	0	0	2	2	0	2	2	2	0	0	0	2	0	0	2	0	0	2	0	2	2	0	0	2	2	0	0	2	0	0	0	0	2	2	0	0	2	2	2	2	0	2	0	2	2	0	0	2	2	2	2	2	2	2	2	0	0	0	0	0	0	0	0
7571792|F|0--48:A>G	7571792	TGCAGGATGAGGCTTGCACGCGTGAACCTGACTCGGGCTACTTATGTCACAGTTATTAC	48:A>G	48	1	1	0.441558	0.558442	0	0.441558	0	0.493169	0.246585	67.44504	17.00613	3.96592	1	0	0	0	0	2	0	0	2	2	0	0	2	0	2	2	2	2	0	2	0	2	2	0	0	2	2	0	0	2	2	0	2	0	2	0	0	0	0	2	2	2	0	2	0	2	0	2	2	0	2	0	0	2	0	0	2	2	0	0	0	0	0	0	0	2	0	2	2	0	0	2	2	2	0	0	2	0	0	2	0	0	2	0	0	0	0	0	0	2	0	0	0	0	0	2	2	0	2	2	0	2	0	0	2	0	0	0	2	2	0	0	2	2	2	0	0	0	2	2	0	0	0	2	2	2	2	2	2	0	0	0	0	0	0	2	2	2	2	2	2	0	2	0	0	0	0	0	2	0	0	0	2	0	0	2	2	2	0	0	2	2	0	0	2	2	2	2	0	2	0	2	0	2	0	0	0	2	2	0	2	0	2	0	0	0	2	2	0	0	2	0	0	0	0	0	2	0	2	0	0	2	0	0	2	0	0	0	0	2	2	2	2	2	2	2	2	0	2	2	0	0	0	2	0	2	2	0	0	2	2	0	0	0	0	0	2	2	0	0	0	2	2	2	0	0	2	0	0	0	0	2	2	2	0	0	0	2	0	0	0	2	2	2	0	0	0	0	0	0	2	2	0	2	0	0	0	2	0	0	0	2	0	2	0	2	0	2	0	0	2	2	2	2	2	2	2	2	2	2	2	0	0	0	0	0	0	0	0
7572525|F|0--33:A>G	7572525	TGCAGCATGGAGATGCCTTCCATTTGAAAATGGACTGATCAAAGCACATGCTTTAC	33:A>G	33	1	1	0.558442	0.441558	0	0.558442	0	0.493169	0.246585	274.56836	29.42523	9.33105	0.991525	0	2	0	2	2	0	0	2	2	0	0	2	2	0	2	2	0	2	0	0	2	2	0	0	2	2	2	2	0	0	0	2	0	2	0	0	0	2	2	0	0	0	2	2	0	2	2	0	2	2	2	2	2	2	0	0	2	0	2	0	2	2	0	0	0	0	2	0	2	2	2	2	2	2	2	2	2	2	2	0	2	2	0	0	2	2	0	0	2	2	0	2	2	0	2	0	0	2	0	2	0	2	2	0	0	0	0	2	2	2	0	2	2	2	2	2	2	2	0	0	0	2	2	2	0	2	0	0	2	2	2	2	2	2	2	0	2	2	2	0	2	0	0	2	2	0	2	2	2	0	2	2	0	2	2	0	2	2	2	0	2	0	2	2	0	2	0	0	2	2	2	2	0	2	2	2	2	2	2	0	0	0	0	0	2	2	0	2	2	0	2	0	2	0	2	2	0	2	2	0	2	2	2	0	0	2	2	0	0	0	0	2	0	2	0	0	0	2	0	0	0	2	2	2	2	0	0	2	0	0	0	0	2	2	2	0	0	2	2	2	0	0	2	0	0	0	0	0	2	2	2	0	2	0	0	2	2	0	2	0	2	0	0	0	2	2	2	2	2	0	0	0	2	2	0	0	2	0	2	2	0	2	2	0	2	0	0	2	0	2	0	2	2	2	2	2	2	2	2	2	0	0	0	0	0	0	0	0
7574408|F|0--29:G>C	7574408	TGCAGTTGCAGATCTGCTGTCAATGAGCAGCAGATGACCTCTTTAC	29:G>C	29	1	0.441558	1	0	0.558442	0.441558	0.493169	0	0.246585	31.01205	222.91689	0.13912	0.991525	2	1	1	1	1	2	2	1	1	1	1	1	1	1	2	1	2	1	1	1	2	2	2	2	1	1	1	2	2	1	1	2	1	2	2	2	2	2	2	2	1	2	1	1	2	1	1	2	1	1	2	2	2	1	2	1	1	1	1	1	1	1	1	1	2	1	1	1	2	1	2	2	1	2	1	1	1	2	1	2	2	1	1	2	2	2	1	2	1	2	2	1	2	1	2	1	2	1	2	1	2	2	1	1	2	2	2	1	1	2	1	1	2	2	1	2	1	2	2	1	2	1	1	1	1	1	2	2	1	1	1	1	2	1	2	2	2	1	1	2	1	2	1	1	1	1	1	2	1	2	2	2	1	1	2	2	2	1	2	2	1	1	2	2	1	2	2	2	2	1	1	2	2	1	1	2	2	1	2	2	2	1	2	2	1	1	1	2	1	2	1	2	2	1	1	1	2	1	1	1	1	2	1	2	2	1	1	1	2	2	1	2	1	1	2	1	2	2	1	2	1	1	1	2	1	2	1	1	1	2	1	2	1	1	2	1	2	2	1	2	2	2	2	1	2	1	2	1	2	2	1	1	1	1	2	1	1	1	1	1	1	1	1	2	2	2	1	1	1	2	1	1	1	1	1	1	1	1	1	1	1	2	1	2	1	2	2	1	1	1	2	1	1	1	1	1	1	1	1	1	2	2	2	2	2	2	2	2
7574596|F|0--21:A>G	7574596	TGCAGATTTCAAACCTCCCAAAAACAGAAAGACTTTAC	21:A>G	21	1	0.558442	1	0	0.441558	0.558442	0.493169	0	0.246585	43.97512	314.41019	0.13987	0.974576	2	1	2	1	1	2	2	2	1	1	1	1	2	2	2	2	2	1	2	1	1	2	1	2	1	2	2	1	2	2	2	2	1	2	1	2	2	2	2	2	1	2	1	2	2	1	1	1	1	2	2	2	2	2	2	2	1	2	1	2	2	1	1	2	2	2	2	2	2	1	2	2	2	1	2	2	2	1	2	1	1	1	1	2	2	1	1	2	2	1	1	2	2	2	2	2	1	2	2	2	2	1	2	2	2	2	2	1	2	1	2	2	1	1	1	2	1	1	1	1	1	2	2	2	1	2	2	2	2	2	2	1	2	2	1	1	2	2	2	1	1	1	1	1	2	2	1	1	2	2	2	1	1	1	2	1	2	2	1	2	1	2	1	2	1	2	1	2	1	1	1	1	1	2	2	1	1	2	1	1	1	2	2	1	2	1	1	2	1	1	2	1	1	2	1	2	2	1	2	1	2	2	1	1	1	2	2	2	2	2	2	1	1	2	2	2	1	2	1	2	1	2	1	2	2	2	1	1	2	2	1	2	2	2	1	2	1	1	1	2	2	2	1	1	1	1	1	2	1	2	2	1	2	2	1	2	1	1	1	2	2	2	2	1	2	2	1	1	2	2	2	1	1	1	2	2	1	1	2	1	1	2	1	1	2	2	2	1	2	2	2	2	2	2	2	2	2	2	2	2	1	1	1	1	1	1	1	1
7613040|F|0--13:A>G	7613040	TGCAGAAAGTTTGAAAGGTTGAGGGAAATGACTTTAC	13:A>G	13	1	1	0.441558	0.558442	0	0.441558	0	0.493169	0.246585	146.563	27.63158	5.30418	1	2	2	0	0	0	0	0	0	2	0	0	2	2	0	2	0	2	0	0	2	0	0	2	0	0	2	2	0	2	0	2	0	2	0	2	2	2	2	2	0	0	2	2	2	2	0	0	0	2	0	0	2	2	2	0	2	0	0	0	2	2	2	2	0	0	0	2	2	2	2	0	0	2	2	2	2	0	2	0	0	0	2	2	0	0	0	2	0	0	0	0	2	0	2	0	0	0	0	2	2	0	0	2	2	2	0	0	2	0	0	2	2	0	0	2	2	2	0	2	0	0	0	0	0	0	2	2	2	2	2	0	0	2	2	2	0	2	0	0	0	0	2	2	0	0	0	2	2	0	0	0	2	0	2	0	0	2	2	0	0	0	2	0	0	0	2	2	0	2	0	2	0	2	0	0	2	0	2	2	0	0	0	0	0	0	0	0	2	0	0	0	0	2	2	0	2	0	0	2	0	0	0	2	0	0	2	2	2	0	0	0	2	2	0	2	0	0	2	2	2	0	0	2	0	0	2	0	0	2	2	0	2	0	2	2	2	0	2	0	0	2	0	2	2	0	0	0	0	2	2	2	2	2	0	2	2	0	0	0	0	2	0	2	0	0	2	2	0	0	0	2	0	0	0	0	0	0	0	0	0	0	2	2	0	0	0	0	0	0	2	2	2	0	0	0	0	0	0	0	0	2	2	2	2	2	2	2	2
7616964|F|0--43:T>A	7616964	TGCAGCTTCATGGTTGCACGGTTTATCAGTGCTTTTGGTGTTTTGGAAGTTAC	43:T>A	43	1	0.558442	1	0	0.441558	0.558442	0.493169	0	0.246585	21.79048	135.0134	0.16139	1	2	2	1	2	1	1	1	2	2	1	1	2	1	2	2	1	2	2	1	2	1	1	2	2	2	2	2	2	2	2	1	2	2	1	1	2	2	2	1	1	2	1	1	2	2	1	1	1	1	2	1	2	1	2	2	1	1	1	2	1	2	2	2	2	1	2	1	2	2	2	1	2	1	2	2	2	2	2	1	2	1	2	1	2	1	2	2	2	2	2	1	1	1	2	2	1	2	2	2	1	2	2	1	2	1	2	1	1	1	2	2	1	2	1	2	1	1	1	2	2	1	2	1	2	1	2	2	2	2	1	2	1	1	2	2	1	2	2	2	1	2	2	2	2	2	1	1	2	2	1	1	2	1	1	2	1	1	2	2	1	2	1	2	1	1	2	1	1	1	2	1	2	1	2	1	2	2	1	1	2	1	2	1	2	1	1	1	1	1	2	2	1	1	1	1	2	2	2	2	2	1	2	2	2	2	2	1	2	2	2	2	1	1	2	2	2	2	1	2	2	1	2	1	2	1	2	1	2	1	1	1	2	1	1	1	1	2	2	2	2	2	2	1	1	2	1	2	1	2	2	2	1	1	2	1	2	1	1	1	1	1	2	2	2	2	2	2	1	2	2	2	2	2	2	1	2	2	1	2	1	2	2	1	1	2	1	1	2	2	1	1	2	1	1	1	1	1	1	1	1	2	2	2	2	2	2	2	2
9844884|F|0--65:T>A	9844884	TGCAGAGGATTTGCAAAAACCTAGGCAAAACCACCAGAGTCCATGAATCATGCATTACAGAAATTTTAC	65:T>A	65	1	1	0.441558	0.558442	0	0.441558	0	0.493169	0.246585	73.57105	13.04848	5.63828	1	2	0	2	0	2	2	0	0	0	0	0	0	2	0	0	2	2	2	0	0	0	0	0	0	0	0	0	2	2	0	0	2	0	0	0	2	2	0	2	0	2	0	2	0	0	0	2	2	2	2	0	2	2	2	0	0	0	2	2	0	0	2	0	0	2	2	0	0	0	0	2	0	2	2	0	2	2	2	2	2	0	2	2	2	2	0	0	0	0	2	0	0	2	2	0	2	0	2	2	0	2	2	0	2	0	2	2	0	2	0	0	0	0	2	2	2	0	2	2	0	0	2	0	2	2	2	0	2	0	0	0	0	0	2	2	2	2	0	0	0	2	0	2	0	0	0	2	2	2	0	0	2	0	2	2	0	0	0	0	0	0	2	2	0	2	0	0	2	0	2	2	0	2	0	0	0	2	0	0	0	2	2	0	0	0	0	0	0	2	0	0	0	2	0	0	0	0	0	0	0	0	2	2	2	0	0	0	0	2	2	0	0	0	0	2	2	0	2	0	2	0	2	0	2	0	2	0	2	0	2	2	2	2	0	0	0	0	0	2	0	2	0	2	2	2	2	0	2	0	2	0	2	0	2	0	0	2	0	0	0	2	2	2	0	0	0	2	0	0	0	2	0	0	2	0	0	2	2	0	0	2	0	0	2	2	2	0	0	2	0	2	0	0	0	0	0	0	0	0	0	2	2	2	2	2	2	2	2
9845456|F|0--33:A>T	9845456	TGCAGGTTTTCCAAGGCCATCAGCCCATTGGGAAGAAGTGGGACTTCTACTAGATAGTTTTTCTGAGAT	33:A>T	33	1	1	0.558442	0.441558	0	0.558442	0	0.493169	0.246585	24.33512	5.79412	4.19997	1	0	2	0	2	2	0	0	2	0	2	2	0	2	0	0	2	2	2	2	0	0	2	0	0	2	0	2	2	2	0	0	2	2	0	2	2	0	0	0	2	2	2	2	2	0	0	0	0	2	2	0	2	0	2	0	2	0	0	0	2	2	2	2	0	2	2	0	0	2	2	2	0	2	0	0	0	0	0	0	2	2	0	0	2	2	0	2	0	0	2	0	2	2	2	0	2	0	0	2	2	2	2	2	0	0	2	0	0	2	0	2	0	2	2	2	2	2	0	0	2	0	2	2	2	0	2	0	2	2	2	2	2	0	0	0	2	2	0	0	0	0	0	2	2	2	2	2	2	0	2	2	2	0	0	2	2	2	2	0	0	2	2	2	0	0	0	0	0	2	2	0	2	0	2	2	0	0	2	0	0	0	0	2	0	2	2	0	0	2	2	2	2	2	0	2	2	0	0	2	0	2	2	0	2	0	2	2	0	0	0	2	0	0	0	0	2	2	0	2	2	0	2	0	2	0	0	2	2	0	2	2	2	2	2	2	2	0	2	2	0	2	2	0	0	2	2	2	2	0	2	2	2	0	0	0	2	0	0	0	0	2	0	2	2	2	2	0	2	2	0	2	2	0	2	2	0	0	2	2	2	2	2	2	0	2	2	0	2	2	2	2	0	2	2	2	2	2	2	2	2	0	0	0	0	0	0	0	0
11822675|F|0--5:T>C	11822675	TGCAGTTCTAATTCCGTATATCCGCGTATCTTTAC	5:T>C	5	1	0.438312	1	0	0.561688	0.438312	0.492389	0	0.246195	14.07927	70.09651	0.20086	0.991525	2	1	2	1	2	2	2	1	1	1	1	1	2	1	1	2	2	2	1	1	1	1	1	1	1	1	1	2	2	1	2	2	1	1	1	2	2	1	2	1	2	2	2	1	1	1	2	2	2	2	1	2	2	2	1	1	1	2	2	1	2	2	1	1	2	1	1	1	1	1	1	1	1	2	1	2	2	2	2	2	1	2	2	2	2	1	1	1	1	2	1	1	2	2	1	2	1	1	2	2	2	2	1	2	1	2	2	1	2	1	1	1	1	2	2	2	1	2	2	1	1	1	1	2	2	2	1	2	1	1	1	1	1	1	2	2	2	1	1	1	2	1	2	1	1	1	2	2	2	1	2	2	1	2	2	1	1	1	2	1	1	2	2	1	2	2	1	1	1	2	2	1	2	1	1	1	2	1	1	1	2	2	1	1	1	1	1	1	2	1	1	1	2	1	2	1	1	1	1	1	1	2	2	2	1	1	2	1	2	2	1	1	1	1	2	2	1	2	1	2	1	1	1	2	1	2	1	2	1	2	2	2	2	1	1	1	1	1	2	1	1	1	2	2	2	2	1	2	1	2	1	2	1	2	1	1	2	1	1	1	2	1	2	1	1	1	2	1	1	1	2	1	1	2	1	1	1	2	1	1	2	1	1	2	2	2	1	1	2	1	2	1	1	1	1	1	1	1	1	1	2	2	2	2	2	2	2	2
14314317|F|0--30:A>G	14314317	TGCAGGCACTCCTGTTTCTTCTACAACTTCACGGACAATGCTATCAAACATTTCTTGAGAAACCTTCCT	30:A>G	30	1	1	0.561688	0.438312	0	0.561688	0	0.492389	0.246195	34.13405	6.03941	5.65189	0.974576	0	2	0	0	0	0	2	2	2	2	2	2	2	2	0	0	2	2	0	0	2	2	2	0	2	2	2	2	2	2	0	2	0	0	0	0	0	2	2	2	2	2	2	2	0	2	0	2	0	0	0	2	0	0	2	0	0	2	2	2	0	0	0	0	0	0	2	0	2	2	0	2	2	0	2	2	0	2	2	2	2	2	2	0	0	0	2	2	0	0	0	2	0	0	2	0	0	0	0	2	2	2	2	0	0	2	2	2	2	0	2	0	2	0	2	2	2	2	2	2	2	0	2	0	0	2	2	2	2	2	0	0	2	0	2	2	0	2	2	2	0	2	0	0	0	2	0	2	0	2	0	0	0	0	2	0	2	0	2	2	2	0	2	0	2	2	0	0	0	0	2	0	0	2	2	0	2	2	0	2	0	2	2	2	0	2	2	2	0	0	2	0	0	2	0	0	0	0	2	2	0	2	2	2	0	0	2	2	2	2	0	0	2	2	2	0	2	2	0	2	0	2	2	2	0	0	2	2	2	2	0	2	0	2	2	2	0	2	0	0	2	2	2	2	0	2	0	2	0	2	2	2	2	2	2	2	2	2	2	0	2	0	2	2	0	0	0	0	2	0	2	0	2	2	2	2	0	2	0	0	2	0	0	2	2	0	0	2	2	2	0	0	0	0	0	0	0	0	0	0	2	2	2	2	2	0	2	2
14314351|F|0--14:G>A	14314351	TGCAGAGTTTTTGGGAAATGGTTCGGGGTTAC	14:G>A	14	1	1	0.438312	0.561688	0	0.438312	0	0.492389	0.246195	57.38338	9.89937	5.79667	0.983051	2	0	0	2	0	0	0	2	0	0	0	0	0	2	2	0	2	0	0	0	2	0	0	0	0	2	2	0	2	0	0	2	0	0	2	2	2	0	2	2	2	0	0	0	0	2	0	2	2	2	0	2	0	2	2	0	0	0	0	0	0	2	0	0	2	0	0	0	2	2	0	0	2	2	0	2	0	0	2	0	0	2	0	2	2	2	2	2	2	0	0	0	0	0	0	2	2	0	2	2	0	2	2	2	0	0	2	0	0	2	0	0	2	2	0	0	0	0	0	2	0	0	0	0	2	0	0	0	0	2	0	0	2	0	0	2	0	2	2	2	0	0	0	2	0	0	0	0	0	2	0	0	0	2	2	2	0	0	0	0	0	0	0	0	2	2	0	2	2	0	0	2	0	0	2	2	2	0	2	2	2	2	2	2	0	0	2	0	2	0	2	2	0	2	0	2	0	2	0	2	0	2	0	0	2	0	2	0	2	2	0	0	0	2	0	0	0	2	2	2	2	2	0	2	2	2	0	0	0	0	0	2	0	0	2	2	2	0	0	2	0	0	0	2	2	2	2	0	2	0	0	0	2	0	2	0	2	2	2	2	0	0	0	0	0	2	2	0	0	2	2	0	0	0	0	0	0	2	0	2	0	0	0	2	0	2	0	2	2	2	2	0	0	0	0	0	0	0	0	0	2	2	2	2	2	2	2	2
14314460|F|0--38:T>C	14314460	TGCAGATAGACAACAAAAAGACAGTAAACAGAGTGAAGTCTAAAGTATTAC	38:T>C	38	1	1	0.561688	0.438312	0	0.561688	0	0.492389	0.246195	161.93566	27.48148	5.89254	1	0	0	2	2	0	2	0	2	2	0	0	2	0	2	0	0	2	0	0	0	0	0	2	0	0	2	0	2	2	0	2	2	2	2	2	2	0	2	2	2	0	0	2	0	2	2	2	2	2	2	2	2	0	0	2	0	2	0	2	2	0	2	2	0	2	2	2	2	2	0	2	0	2	0	2	2	0	2	0	2	2	0	2	2	0	2	2	2	2	0	0	0	0	2	2	0	0	0	0	2	2	2	2	2	0	0	0	2	0	2	0	0	2	0	2	2	2	2	2	2	0	0	2	0	0	2	0	2	0	0	0	2	0	2	0	0	0	2	2	2	2	0	0	2	0	2	2	2	2	0	0	0	0	2	2	2	0	0	2	2	0	0	0	2	0	2	2	2	2	2	2	2	2	0	0	0	0	2	2	2	2	0	0	2	2	0	2	2	2	2	0	2	0	0	2	2	0	2	0	0	2	2	0	2	2	0	0	0	2	2	2	2	0	2	2	2	2	2	2	2	0	2	2	0	0	2	2	2	0	2	0	2	2	2	2	2	2	0	2	0	2	2	0	2	2	2	0	0	2	0	0	2	0	0	0	0	2	0	2	0	0	0	2	2	0	2	0	0	0	0	0	0	0	2	2	0	0	2	0	0	2	2	2	2	2	2	2	2	0	2	0	2	0	0	0	0	0	0	0	0	2	2	2	2	2	2	2	2
7538729|F|0--5:C>G	7538729	TGCAGCAACACGTCGTCTTGTGGCATCATCTATGTACAATAGATCATCAATCCTTGCCATTAC	5:C>G	5	1	1	0.438312	0.561688	0	0.438312	0	0.492389	0.246195	59.85791	10.71429	5.58674	0.991525	0	0	0	0	2	0	0	2	2	0	0	2	0	2	2	2	2	0	2	0	2	2	0	0	2	2	0	0	2	2	0	2	0	2	0	0	0	0	2	2	2	0	2	0	2	0	2	2	0	2	0	0	2	0	0	2	2	0	0	0	0	0	0	0	2	0	2	2	0	0	2	2	2	0	0	2	0	0	2	0	0	2	0	0	0	0	0	0	2	0	0	0	0	0	2	2	0	2	2	0	2	0	0	2	0	0	0	2	2	0	0	2	2	2	0	0	0	2	2	0	0	0	2	2	2	2	2	2	0	0	0	0	0	0	2	2	2	2	2	2	0	2	0	0	0	0	0	2	0	0	0	2	0	0	2	2	2	0	0	2	2	0	0	2	2	2	2	0	2	0	2	0	2	0	0	0	2	2	0	2	0	2	0	0	0	2	2	0	0	2	0	0	0	0	0	2	0	2	0	0	2	0	0	2	0	0	0	0	2	2	2	2	2	2	2	2	0	2	2	0	0	0	2	0	2	2	0	0	0	2	0	0	0	0	2	2	2	0	0	0	2	2	2	0	0	2	0	0	0	0	2	2	2	0	0	0	2	0	0	0	2	2	2	0	0	0	0	0	0	2	2	0	2	0	0	0	2	0	0	0	2	0	2	0	0	0	2	0	0	2	2	2	2	2	2	2	2	2	2	2	0	0	0	0	0	0	0	0
7539016|F|0--30:T>C	7539016	TGCAGCCTGCCCATATTTTTACCATGATTCTCTGCCTAGTACGTGATAATTATACATTGGTTTGGTTTC	30:T>C	30	1	1	0.561688	0.438312	0	0.561688	0	0.492389	0.246195	42.09651	7.77941	5.41127	0.991525	2	0	2	2	0	2	0	2	2	0	0	2	2	0	0	2	0	0	2	0	0	2	0	0	0	2	2	0	0	0	2	2	2	2	2	0	2	2	0	2	2	2	0	0	2	0	2	2	0	2	0	2	2	0	2	0	2	0	0	2	0	0	0	0	0	0	2	2	0	2	2	2	2	2	0	0	0	2	2	2	0	2	0	0	2	0	2	2	2	0	2	2	2	2	2	2	0	2	2	0	0	2	0	0	0	2	0	0	2	0	0	2	0	2	0	2	0	2	2	0	2	2	0	2	2	2	2	2	0	2	2	2	0	0	2	2	0	2	2	0	0	0	2	2	0	2	2	0	0	2	0	2	2	2	2	2	2	2	2	2	2	0	2	0	0	2	0	0	0	2	2	0	2	0	2	2	0	2	2	2	2	0	2	0	2	2	2	0	0	0	2	0	2	0	0	0	0	0	2	2	0	2	2	2	0	0	2	2	0	2	2	0	0	2	0	2	2	2	0	2	2	2	0	2	2	2	2	0	2	2	2	2	2	2	2	2	0	0	0	2	2	2	2	2	2	2	2	2	0	2	2	2	2	0	0	0	0	2	2	2	0	0	2	0	0	2	0	0	0	2	0	0	0	0	0	2	2	2	2	0	0	0	0	2	2	0	2	2	2	0	0	0	2	2	2	2	2	2	2	2	0	0	0	0	0	0	0	0
7542425|F|0--18:G>C	7542425	TGCAGATTGTGAAAGTCTGTGTTTATTAC	18:G>C	18	1	1	0.438312	0.561688	0	0.438312	0	0.492389	0.246195	102.35657	21.04217	4.86435	1	2	0	0	0	2	0	2	2	0	0	0	0	2	2	0	0	0	2	2	2	0	2	0	0	2	0	0	2	0	2	2	2	0	2	0	0	0	0	2	2	0	0	0	0	2	2	0	0	0	0	2	0	2	2	0	2	2	2	2	0	0	2	0	2	2	2	0	2	2	0	0	0	2	0	2	0	0	0	0	2	2	2	0	0	2	0	2	0	2	2	2	0	0	0	0	0	0	2	2	2	0	0	2	2	2	0	0	0	0	0	0	2	0	0	2	2	2	0	0	2	2	0	2	0	0	2	0	2	2	0	2	0	0	0	2	0	0	0	0	2	0	0	2	0	2	0	2	2	0	0	2	0	0	0	0	2	0	2	2	0	2	0	2	0	0	2	0	0	0	2	2	0	0	0	0	0	0	0	0	2	0	2	0	2	0	0	0	0	0	0	2	0	2	2	0	0	0	0	0	0	0	0	0	2	2	2	0	0	0	0	2	0	0	2	0	0	0	0	0	2	0	2	2	0	2	2	2	0	2	2	2	2	2	2	2	2	0	2	0	2	0	0	0	0	2	0	2	2	2	2	2	0	2	0	2	2	0	0	0	0	2	2	0	2	2	0	2	2	2	2	0	0	0	0	2	0	2	0	0	0	2	0	2	0	0	0	2	2	0	0	2	2	0	0	0	0	0	0	0	0	2	2	2	2	2	2	2	2
7543975|F|0--21:C>A	7543975	TGCAGTCTGTTGAAGTTTTGACAATTCCTAATATGCCACATTAC	21:C>A	21	1	1	0.561688	0.438312	0	0.561688	0	0.492389	0.246195	126.78284	16.85096	7.52378	0.991525	2	2	2	0	0	2	2	2	2	0	0	2	0	0	2	0	2	2	0	0	2	2	2	0	2	2	2	0	2	2	0	2	0	2	2	2	2	2	0	0	0	2	0	2	2	0	2	0	2	0	2	2	2	2	2	2	0	2	0	0	2	2	0	2	2	2	2	2	2	0	0	0	0	2	0	2	0	0	2	2	2	0	2	0	0	0	0	0	2	0	2	0	0	0	2	0	0	0	2	0	2	0	0	0	0	0	2	0	2	2	0	2	2	2	2	2	2	0	0	2	2	2	2	0	2	0	0	2	2	2	0	0	0	2	0	0	2	0	0	0	2	2	2	0	2	0	2	2	2	0	0	0	2	0	2	0	0	2	2	0	2	2	0	2	0	2	2	0	0	0	2	0	2	2	2	2	0	2	2	0	0	2	0	2	0	2	2	2	0	0	2	2	0	0	2	2	2	2	0	0	2	0	0	0	0	2	2	2	2	2	2	2	2	0	2	0	0	2	0	0	0	2	2	0	0	2	0	2	2	2	2	2	0	2	0	0	2	2	2	0	2	2	0	2	0	2	0	2	2	0	2	2	0	2	2	2	0	2	0	2	0	2	2	0	0	2	0	2	0	2	2	0	2	2	0	2	2	2	2	2	0	2	0	2	2	0	2	0	2	2	0	2	2	2	2	2	2	2	2	2	0	0	0	0	0	0	0	0
7546479|F|0--15:G>C	7546479	TGCAGATTCATCCAAGCATAATCCTTTTCCAAATCTCTGGCCACAATACTGTCAAGTGACTGCTTTGCC	15:G>C	15	1	0.438312	1	0	0.561688	0.438312	0.492389	0	0.246195	7.01212	40.7185	0.17221	0.991525	1	1	2	1	1	2	1	1	1	1	1	1	2	1	2	1	2	2	1	1	1	2	1	2	1	2	1	1	2	1	1	1	2	2	1	2	2	2	1	2	1	1	1	1	1	1	2	1	1	2	2	1	2	2	1	2	2	1	1	2	1	1	2	2	2	2	1	1	2	1	2	2	1	1	2	2	2	1	1	1	2	1	1	1	1	2	1	1	2	2	1	1	2	2	2	1	2	1	2	2	2	2	2	2	2	2	2	1	1	2	1	1	2	2	2	1	2	2	2	2	1	1	1	1	1	2	1	1	1	1	1	1	2	1	1	1	2	2	1	1	2	1	1	1	1	1	1	1	1	2	2	1	1	1	2	2	2	1	1	1	1	1	2	2	1	2	1	2	2	2	1	2	2	1	1	2	1	2	2	2	1	1	2	1	2	2	2	1	1	2	2	2	2	1	2	1	2	2	1	2	1	2	2	2	2	1	2	1	2	2	2	2	1	1	1	1	1	2	2	2	2	1	1	2	1	2	1	1	1	1	1	1	2	1	2	1	2	2	1	2	2	1	1	1	2	2	1	1	1	1	1	1	1	1	2	1	1	1	1	1	2	1	1	2	2	2	1	1	1	2	1	1	1	1	1	1	1	1	1	1	1	2	1	2	2	1	1	1	1	1	2	2	1	1	1	1	1	1	1	1	2	2	2	2	2	2	2	2
7547050|F|0--64:C>T	7547050	TGCAGCTCTACTGCCTAGAAATCATCAATCACAATCAAATACTTCAAGTTTCACATTCAAATTGCCACA	64:C>T	64	1	0.561688	1	0	0.438312	0.561688	0.492389	0	0.246195	8.21053	34.08311	0.2409	0.966102	1	2	2	1	2	2	2	1	1	1	1	1	2	1	1	1	1	1	2	2	2	2	2	1	2	2	1	2	1	1	2	1	2	1	1	1	1	1	2	1	2	2	2	2	1	1	1	1	2	2	2	2	2	1	1	1	2	2	1	1	2	2	1	2	1	2	2	1	1	2	2	2	2	1	1	2	1	2	2	2	2	1	1	1	2	2	1	1	1	1	2	2	2	1	1	2	2	2	2	2	2	1	2	1	1	2	2	1	2	2	2	1	1	1	1	2	1	1	1	2	2	2	1	2	2	1	2	2	2	2	1	1	2	2	1	1	2	2	1	2	2	2	1	1	2	2	2	2	2	1	1	2	2	2	1	1	1	2	1	2	2	1	1	2	2	2	1	2	2	1	1	2	1	2	2	2	1	2	2	1	1	2	1	1	1	1	1	1	2	1	1	1	2	2	1	2	1	1	2	1	2	2	2	2	1	1	1	2	2	2	2	1	2	1	1	1	2	1	2	1	2	2	2	1	2	1	2	2	2	1	2	2	1	1	2	1	2	1	2	2	2	2	2	2	2	2	2	1	1	2	2	1	2	2	2	2	2	1	2	1	1	2	2	2	2	1	2	1	1	2	2	2	2	1	1	1	2	2	2	2	1	2	2	2	1	2	2	2	2	2	1	2	1	1	1	1	1	1	1	1	2	2	2	2	2	2	2	2
7547816|F|0--66:A>T	7547816	TGCAGTCAATGAGAATGGCATATTTTAGGAAGATTAGTTTTGCCGAGGTGTCCTCTACTCTATCTTACA	66:A>T	66	1	0.438312	1	0	0.561688	0.438312	0.492389	0	0.246195	8.22981	28.76408	0.28611	1	1	1	1	1	2	1	1	1	2	2	2	2	2	2	1	2	2	1	1	1	2	1	2	1	2	1	1	1	2	1	2	2	1	2	1	1	2	1	1	1	2	2	2	1	1	1	1	2	1	1	2	1	1	2	1	2	1	2	1	2	1	1	1	2	1	2	1	2	1	2	2	2	2	1	1	1	2	2	2	2	1	1	1	2	1	2	1	2	1	2	1	2	1	2	1	1	2	1	1	2	1	1	2	2	2	1	1	1	2	1	2	1	2	1	2	2	2	1	2	1	1	1	1	2	2	1	2	2	1	1	1	1	1	1	2	1	2	1	1	2	1	1	1	1	2	1	1	2	2	2	1	2	2	1	1	1	1	1	2	1	1	1	2	1	1	1	1	1	1	1	2	2	1	1	2	1	2	1	2	1	1	1	2	2	1	2	1	2	2	2	1	2	1	1	1	2	1	2	1	1	2	2	1	1	1	2	1	1	1	1	2	2	1	1	2	2	2	1	2	2	2	2	1	2	2	1	1	2	1	1	1	2	2	1	1	2	1	1	1	2	2	1	2	2	2	2	1	2	2	2	2	2	1	1	1	1	1	1	1	1	1	1	2	2	1	2	2	2	1	1	1	2	2	1	2	1	1	1	1	1	1	1	2	2	2	2	2	1	1	1	2	1	1	1	1	1	1	1	1	1	2	2	2	2	2	2	2	2
7549203|F|0--23:T>G	7549203	TGCAGAATTGAAGTGGACACTACTATCATTATCACACTTTTACTCAAATTAC	23:T>G	23	1	1	0.438312	0.561688	0	0.438312	0	0.492389	0.246195	37.13941	18.17647	2.04327	0.991525	2	2	0	0	0	0	0	0	2	0	0	2	2	0	2	2	2	0	0	0	0	0	2	0	0	2	2	0	2	0	2	0	2	0	2	2	2	2	2	0	0	0	2	2	2	2	0	0	2	0	0	2	2	2	0	2	0	0	0	2	2	2	2	0	0	0	2	2	2	2	0	0	0	2	2	2	0	2	0	0	0	2	2	0	0	0	2	0	0	2	0	2	0	2	0	0	0	0	2	2	0	0	2	2	2	0	0	2	0	0	0	2	0	0	2	2	2	0	2	0	0	0	0	0	0	2	2	2	2	2	0	0	2	2	2	0	2	0	0	0	0	2	2	2	0	0	2	2	0	0	0	2	0	2	0	0	2	2	0	0	0	2	0	0	0	2	2	0	2	0	2	0	2	0	0	2	0	2	2	0	0	0	0	0	0	0	0	2	0	0	0	0	2	2	0	2	0	0	2	2	0	0	2	0	0	2	2	2	0	0	0	2	2	0	2	0	0	2	2	2	0	0	2	0	0	2	0	0	2	2	0	2	0	2	2	0	0	2	0	0	2	0	0	2	0	0	0	0	2	2	2	2	2	0	2	0	0	0	0	0	2	0	2	0	0	2	2	2	0	0	2	0	0	0	0	0	0	0	0	0	0	2	2	0	0	0	0	0	0	2	2	2	0	0	0	0	0	0	0	0	2	2	2	2	2	2	2	2
7549340|F|0--13:A>T	7549340	TGCAGAGAAGATCAGTGAAGAGAAGAGGAAACATCCTTAC	13:A>T	13	1	1	0.561688	0.438312	0	0.561688	0	0.492389	0.246195	104.44504	15.31731	6.81876	1	0	2	2	2	0	2	0	2	2	0	0	2	0	2	0	0	0	2	2	2	0	0	0	2	2	2	0	0	0	0	2	2	0	2	2	2	0	0	2	0	0	2	0	0	0	0	2	0	0	0	0	2	2	0	0	0	0	2	0	2	0	0	2	0	2	2	0	2	2	2	2	0	2	0	0	2	2	0	2	0	0	2	0	0	0	2	2	0	2	2	0	2	0	2	0	2	2	2	2	2	0	2	2	0	2	0	0	2	2	2	2	2	2	2	2	2	0	2	0	2	2	0	2	2	2	2	2	0	0	2	0	2	0	0	0	2	0	0	0	0	2	0	2	2	0	0	2	2	2	0	2	2	2	2	2	2	0	0	0	2	2	2	0	0	0	2	2	2	0	2	2	2	0	2	0	2	0	2	2	2	0	2	0	0	2	2	2	2	2	2	2	2	0	2	2	2	0	2	2	0	2	2	0	0	0	2	2	2	2	2	2	0	2	0	0	2	2	2	2	0	0	0	2	0	2	0	2	2	2	0	2	0	2	2	0	2	0	0	0	0	0	2	0	2	0	2	2	2	2	0	2	0	0	2	2	2	2	2	0	2	2	0	2	0	2	2	0	0	2	0	2	2	0	2	2	0	0	0	0	2	2	0	2	2	2	0	0	2	2	2	0	2	0	0	0	0	0	0	0	0	2	2	2	2	2	2	2	2
7549353|F|0--19:G>A	7549353	TGCAGAGAGAACGGATACAGAAGTGAACTCTTTAC	19:G>A	19	1	1	0.561688	0.438312	0	0.561688	0	0.492389	0.246195	271.95442	51.05556	5.32664	0.983051	0	2	2	2	0	2	2	0	2	2	2	2	2	0	2	2	2	0	2	2	2	2	0	0	2	0	2	0	2	2	2	0	2	0	2	0	2	2	2	0	0	2	2	0	0	2	2	0	0	2	2	2	2	2	2	2	2	2	2	2	0	0	2	0	2	2	2	2	2	0	2	0	2	0	2	2	0	2	2	0	0	2	0	2	2	0	0	0	0	2	2	2	2	0	0	0	2	2	2	2	2	2	0	2	2	0	0	2	0	0	2	2	2	2	2	2	0	2	2	0	0	2	2	0	2	0	0	2	0	2	2	2	2	0	0	2	2	0	0	2	0	0	0	2	2	2	0	2	0	0	0	0	2	2	0	2	0	2	2	2	0	0	2	2	0	2	2	0	0	2	0	2	0	0	0	2	2	2	2	0	0	0	0	0	0	2	0	0	0	0	0	2	0	2	2	2	0	0	0	2	2	0	0	0	0	2	2	0	0	0	2	2	2	0	2	2	2	2	2	2	0	2	2	2	2	0	2	2	0	2	0	2	2	2	0	2	2	0	0	0	2	0	0	2	0	0	0	2	0	2	2	0	0	0	2	0	0	0	0	2	0	2	0	2	2	0	2	2	0	0	0	2	0	0	2	2	2	0	2	2	2	0	2	2	2	2	0	0	0	0	2	2	2	2	2	2	2	2	2	2	0	0	2	0	0	0	0	0
7550462|F|0--32:G>C	7550462	TGCAGGCAGACAAGACTGCTACAAAGGTAATTGCATCAGGTTTAC	32:G>C	32	1	1	0.561688	0.438312	0	0.561688	0	0.492389	0.246195	94.82574	16.87923	5.6179	1	2	2	2	0	0	2	2	2	2	0	0	2	0	0	2	0	2	2	0	0	2	0	2	0	2	2	2	0	2	2	0	2	0	2	2	2	2	2	0	0	0	2	0	2	2	0	2	0	2	0	2	2	2	2	2	2	0	2	0	0	2	0	0	2	2	2	2	0	2	0	0	0	0	2	0	2	0	0	2	2	2	0	2	0	0	0	2	0	2	0	2	0	0	0	2	0	2	0	2	0	2	0	0	0	0	0	2	2	2	2	0	2	2	2	2	2	2	0	0	2	2	2	2	0	2	0	0	2	2	2	0	0	0	2	0	0	2	0	0	0	2	2	0	0	2	0	2	2	2	0	0	0	2	0	2	2	0	2	2	0	2	2	2	2	2	2	2	0	0	0	2	0	2	2	2	2	0	0	2	0	0	2	0	0	0	2	2	2	0	0	2	0	2	0	2	2	2	2	0	0	2	0	0	0	0	2	2	2	0	2	2	2	2	0	2	0	0	2	0	0	0	2	2	0	0	2	0	2	2	2	2	2	0	2	0	0	2	2	2	0	2	2	0	2	0	0	2	2	2	2	2	2	0	2	2	2	0	2	2	2	0	2	2	0	0	2	0	2	0	2	2	2	2	2	0	2	2	2	2	2	0	0	0	2	2	0	0	0	2	2	0	2	2	2	2	2	2	2	2	2	0	0	0	0	0	0	0	0
7550861|F|0--22:T>C	7550861	TGCAGTACAGCTGTTGCTGCTGTGATGTACATTATCTTGTTAC	22:T>C	22	1	1	0.561688	0.438312	0	0.561688	0	0.492389	0.246195	173.91689	29.39535	5.91648	0.991525	2	2	2	0	2	2	2	2	0	0	0	0	0	0	2	2	2	0	2	2	0	0	0	2	0	0	2	0	2	2	2	0	2	0	2	2	2	2	2	0	2	0	2	0	0	2	0	2	0	0	0	2	0	2	2	0	0	0	2	2	0	2	0	0	2	2	2	2	2	2	2	2	2	2	0	2	0	0	2	2	0	2	0	2	2	2	2	2	2	2	2	2	0	0	2	0	0	0	0	2	0	2	2	0	0	2	0	2	2	0	2	0	0	2	2	2	2	0	0	2	0	0	0	2	2	2	0	2	0	2	0	0	2	0	0	2	2	0	0	2	2	0	0	0	0	2	2	2	0	2	2	2	2	2	2	2	2	2	2	0	0	2	0	0	2	2	0	0	0	2	2	2	2	2	2	2	0	2	0	0	0	0	2	2	2	2	2	2	2	2	2	0	2	2	2	0	2	2	2	2	0	2	0	0	0	0	0	0	0	0	2	2	0	2	0	0	2	2	0	2	0	2	2	2	2	0	2	0	2	2	2	2	0	2	0	0	0	0	0	0	0	2	0	0	0	2	0	2	2	2	2	0	2	0	0	2	2	2	2	2	0	0	0	2	0	0	2	0	0	2	0	0	2	0	0	0	2	2	0	2	2	2	2	0	2	2	2	2	2	2	0	2	0	0	0	0	0	0	0	0	2	2	2	2	2	2	2	2
7550993|F|0--8:A>G	7550993	TGCAGTCAATTATCCTATTTCATGTCATTTAC	8:A>G	8	1	1	0.561688	0.438312	0	0.561688	0	0.492389	0.246195	46.28686	17.89904	2.586	1	0	2	0	0	2	0	0	2	2	2	2	2	2	2	0	2	2	0	2	0	0	0	2	2	0	0	2	0	2	0	0	2	2	2	2	0	0	0	0	2	2	2	2	0	0	2	0	2	0	0	2	2	0	0	0	0	2	2	0	2	0	0	2	0	2	0	0	2	0	2	0	2	0	2	0	0	2	0	0	0	2	2	2	0	2	2	2	0	2	0	0	0	0	0	2	0	2	0	0	2	2	0	2	2	2	2	2	0	2	2	2	0	2	2	2	2	2	2	2	0	2	2	2	0	0	2	2	0	2	2	2	2	0	2	2	2	2	0	2	2	0	0	2	0	2	2	0	2	0	2	0	2	0	2	2	2	2	2	0	2	2	2	2	2	2	2	2	0	0	0	0	2	2	0	2	0	2	2	0	0	0	2	2	2	2	2	0	0	2	2	2	0	2	2	0	2	0	2	2	2	2	2	2	2	2	0	0	0	0	0	0	2	2	2	2	0	2	2	2	2	2	2	0	2	2	2	0	2	0	2	2	0	2	2	0	2	2	0	0	0	0	2	2	0	0	0	2	0	0	0	0	0	0	0	0	2	0	0	2	0	2	0	0	2	2	2	0	0	0	2	0	0	0	0	2	2	2	0	2	0	2	2	0	0	2	2	2	2	2	0	2	2	2	2	2	2	2	2	2	2	0	0	0	0	0	0	0	0
7550998|F|0--6:T>C	7550998	TGCAGTTACAAAAAGGTGCATATTTTGATCAAATTTAC	6:T>C	6	1	0.561688	1	0	0.438312	0.561688	0.492389	0	0.246195	12.73206	57.83646	0.22014	1	2	1	2	2	1	2	2	2	1	2	2	1	1	2	2	1	1	2	1	1	2	2	2	1	2	2	1	2	1	1	2	2	1	1	1	2	2	1	2	2	1	2	2	2	1	1	2	1	2	2	2	2	1	2	2	2	1	1	1	1	2	2	1	1	1	2	2	2	2	1	2	2	2	2	1	2	1	2	2	2	2	2	1	2	2	1	1	2	2	1	2	1	1	1	1	2	2	1	1	1	1	2	1	2	1	2	1	2	1	1	1	2	2	2	2	1	2	1	1	2	1	2	1	1	2	2	2	1	2	1	2	1	2	1	1	1	2	2	1	1	2	1	2	2	2	2	2	2	1	1	2	1	1	2	1	2	2	1	1	1	2	1	1	2	2	2	2	2	1	2	1	1	1	1	2	1	1	2	2	1	2	1	1	1	1	2	1	2	1	1	2	1	1	1	2	1	1	1	2	2	1	1	2	1	1	2	1	2	2	2	2	2	2	2	2	2	2	1	1	1	1	2	1	1	2	1	1	2	2	1	2	2	2	2	2	1	2	2	1	2	2	2	1	2	1	2	2	2	2	1	2	2	2	2	2	2	2	2	2	1	2	2	1	2	1	2	2	1	1	2	2	2	1	2	2	1	2	1	1	2	2	1	2	2	2	2	2	2	1	1	2	2	2	2	2	2	2	2	2	2	1	1	1	1	1	1	1	1
7554117|F|0--10:A>G	7554117	TGCAGTCCTCATTATTGCTCAACTCACTAATTTCTCATATTACCGTCTAACTAACTCACTTAC	10:A>G	10	1	0.438312	1	0	0.561688	0.438312	0.492389	0	0.246195	7.6375	50.28686	0.15188	0.983051	2	1	2	1	2	2	1	2	1	1	1	1	1	2	2	2	1	2	1	2	1	1	1	2	2	2	2	2	1	2	1	2	1	1	1	2	1	1	1	1	1	2	1	2	1	1	1	1	2	1	1	2	2	2	2	1	1	1	2	1	2	2	2	1	2	2	1	1	1	1	1	1	2	1	2	2	2	2	2	2	1	2	2	1	2	1	2	1	1	2	1	2	1	1	2	1	2	2	1	2	2	1	2	1	2	1	2	2	2	1	2	1	2	2	2	2	1	2	2	1	2	2	2	1	2	2	1	1	1	1	1	1	1	2	1	1	1	1	1	1	1	2	2	1	2	2	1	1	1	1	2	1	1	1	2	2	2	1	1	1	1	1	2	1	1	1	2	2	1	2	2	1	2	1	1	1	1	1	1	1	1	2	1	2	2	2	2	1	1	1	1	1	2	2	2	1	1	2	2	1	1	2	1	1	1	1	1	1	2	2	2	1	1	1	2	2	1	2	2	1	1	1	1	1	1	1	1	1	1	2	1	1	2	2	1	2	2	2	1	2	2	2	2	2	1	2	2	2	1	1	1	2	1	1	2	2	1	1	2	1	2	1	1	2	1	2	1	2	1	1	1	1	1	1	1	1	2	1	1	1	1	1	1	2	1	2	2	1	1	2	2	1	1	1	1	1	1	1	1	1	2	2	2	2	2	2	2	2
7554547|F|0--11:G>C	7554547	TGCAGTTTTCTGCAAAAGAAAATCACATTTGACAGCCAAATACATCAAGAATGGTCACTGAAAATTACA	11:G>C	11	1	1	0.561688	0.438312	0	0.561688	0	0.492389	0.246195	54.65684	11.68421	4.67784	0.991525	0	0	2	0	2	2	0	2	0	0	0	0	2	2	2	0	2	2	2	0	2	2	2	0	2	2	2	0	2	2	2	2	2	0	2	2	0	0	0	0	0	2	2	2	0	0	2	2	2	0	0	2	2	2	0	0	0	2	2	2	2	0	2	2	2	2	0	0	2	0	2	0	2	0	0	2	2	2	2	0	2	2	0	2	0	2	0	0	0	2	0	2	0	0	0	2	0	2	0	2	0	2	2	2	2	2	2	2	0	0	0	0	0	0	0	2	0	0	2	2	2	2	0	2	0	0	0	0	2	2	2	0	0	2	2	0	0	2	2	0	0	2	2	0	2	0	2	2	2	2	0	0	2	0	2	2	0	0	2	2	0	2	2	2	0	0	2	2	2	0	2	0	2	0	2	0	0	2	0	0	0	2	2	2	2	0	2	2	2	0	2	0	2	0	2	0	0	0	0	0	0	2	0	2	0	0	2	2	2	2	2	2	2	2	0	0	2	2	0	0	0	0	2	2	2	2	2	0	0	2	0	0	0	2	0	0	2	2	0	0	2	0	2	0	2	0	2	2	2	0	0	0	2	0	0	2	0	0	2	2	2	2	0	2	2	2	2	0	2	2	2	2	2	0	2	2	2	2	2	2	0	2	2	2	0	2	2	2	2	2	0	2	2	2	2	2	2	2	2	2	0	0	0	0	0	0	0	0
7555207|F|0--26:C>T	7555207	TGCAGACTATGTGGACATGAACCGCCCATACACACACCTCTAAAGTTAC	26:C>T	26	1	1	0.438312	0.561688	0	0.438312	0	0.492389	0.246195	70.45308	22.62048	3.11457	1	0	0	2	0	0	2	2	2	0	0	0	0	2	2	0	0	2	2	2	0	0	2	0	2	0	0	2	0	2	0	0	0	0	0	2	0	0	0	0	2	2	0	2	2	0	2	0	2	2	0	0	2	0	2	2	0	0	0	0	2	2	0	2	2	0	2	0	0	0	2	2	0	2	0	2	0	2	0	0	0	2	0	2	2	2	0	2	0	0	0	2	0	0	2	0	2	2	0	2	0	2	0	0	0	0	2	0	2	0	2	2	2	2	0	0	0	0	2	0	0	2	0	2	0	0	0	2	2	2	0	2	0	0	2	2	0	0	2	0	0	0	0	2	0	0	0	0	2	2	2	2	2	0	0	0	0	2	2	0	0	0	2	0	2	0	2	2	2	2	0	2	0	0	2	0	0	0	2	0	0	0	2	2	0	0	0	0	0	2	0	0	0	0	2	0	2	2	2	2	0	0	0	2	0	2	2	2	0	2	2	2	0	2	0	2	2	2	0	0	2	2	2	2	0	0	2	2	0	0	0	0	0	2	0	0	0	2	0	2	2	2	0	0	2	2	2	0	0	0	2	2	2	2	2	0	0	2	0	0	0	0	0	2	2	2	0	2	0	0	0	2	0	0	0	2	0	0	0	0	0	2	0	2	0	2	0	0	0	0	0	0	2	2	2	2	2	2	2	2	2	0	0	0	0	0	0	0	0
7555586|F|0--21:C>T	7555586	TGCAGCAACTGCTATTCTCTGCGTGCTGGTATGTAATCCCATTTTTCATTACTTAC	21:C>T	21	1	1	0.438312	0.561688	0	0.438312	0	0.492389	0.246195	34.02145	8.91515	3.81614	0.991525	2	0	0	0	0	0	2	2	2	2	2	2	2	0	2	0	2	0	0	2	2	0	0	2	0	2	0	0	2	2	0	2	0	0	0	0	2	0	2	2	0	2	0	2	0	0	2	0	2	0	0	2	0	2	0	0	0	2	0	0	2	2	0	0	0	2	0	2	2	0	0	0	2	2	0	0	2	0	0	0	0	2	0	0	2	2	0	0	2	2	2	0	2	0	2	0	2	0	2	0	0	0	0	0	2	2	2	2	0	0	0	0	2	2	2	2	0	0	0	0	2	0	0	2	2	0	2	0	0	0	0	0	0	0	2	2	2	0	2	0	0	2	0	0	2	2	2	0	0	2	0	2	0	2	2	2	2	2	2	2	0	0	2	0	0	2	0	2	2	2	0	0	0	0	0	2	2	0	2	0	0	0	2	0	2	2	0	0	2	2	2	0	2	0	2	0	0	2	0	2	2	2	0	2	2	0	0	0	0	0	2	0	0	2	0	0	2	0	2	2	2	2	0	0	2	0	2	0	0	0	0	0	0	2	0	2	2	2	0	0	0	0	0	0	0	2	2	0	2	0	0	2	2	2	0	0	0	2	2	0	0	0	0	2	2	0	0	0	2	0	2	2	0	2	0	0	0	0	2	0	2	2	2	0	0	0	0	0	0	0	0	0	0	0	0	0	0	0	0	0	2	2	2	2	2	2	2	2
7555763|F|0--27:A>T	7555763	TGCAGCCACAGTTTCTACTAATACTCCAGCTTCACATTTAC	27:A>T	27	1	1	0.438312	0.561688	0	0.438312	0	0.492389	0.246195	66.49866	13.50898	4.92255	1	0	2	2	0	0	2	2	2	0	0	0	0	0	2	2	0	0	2	0	2	0	0	0	2	2	2	2	2	0	2	2	0	0	0	2	0	2	0	0	2	0	0	2	0	2	2	2	0	2	0	2	2	0	0	0	0	2	0	2	0	0	2	0	0	2	0	0	0	0	2	0	2	0	0	0	2	0	0	0	2	2	2	2	0	0	0	2	2	0	0	2	2	0	2	2	0	0	2	2	0	2	2	0	0	0	0	0	2	2	0	2	0	2	2	2	2	0	0	0	0	0	0	0	0	0	0	0	0	0	2	2	0	0	0	2	0	0	0	0	0	0	0	2	0	0	0	0	2	2	2	0	0	2	2	2	2	2	2	2	2	0	0	2	2	0	2	0	0	0	0	0	0	2	2	0	2	0	2	2	0	0	2	2	2	2	2	2	0	2	0	0	0	0	2	2	0	2	0	0	2	0	0	2	2	0	2	0	2	0	0	2	0	0	2	0	2	0	0	0	2	0	2	0	2	0	2	2	0	2	0	2	2	2	0	0	0	0	0	0	0	0	2	0	0	0	0	2	0	2	0	2	0	2	0	2	2	0	0	0	2	0	0	0	0	0	2	2	2	2	0	0	0	2	2	2	2	0	0	0	2	2	2	0	0	2	2	0	0	2	0	0	2	0	0	0	0	0	0	0	0	2	2	2	2	2	2	2	2
7556374|F|0--13:T>A	7556374	TGCAGGTGATTTCTTGTTTTCTCACATATTATTTTTCATTTCAAACATCAGTTAC	13:T>A	13	1	1	0.561688	0.438312	0	0.561688	0	0.492389	0.246195	38.82306	6.92019	5.61012	1	2	2	0	0	0	0	0	2	2	0	0	2	0	2	2	0	2	0	0	2	2	2	0	0	2	2	2	2	2	0	2	2	2	2	2	0	0	2	0	0	2	0	0	2	0	0	2	0	2	0	0	2	0	0	2	2	2	0	2	0	2	0	2	2	2	2	0	2	2	0	2	0	2	0	0	2	2	2	2	2	0	2	2	2	0	0	2	0	2	2	0	2	0	2	0	2	2	2	2	0	2	2	0	2	2	0	0	0	2	2	0	0	2	0	0	2	0	2	2	2	0	2	0	2	2	2	2	2	2	2	0	0	0	2	0	2	0	0	0	2	2	0	0	0	2	0	2	2	2	0	0	2	0	2	2	2	2	0	0	2	2	0	2	0	2	2	2	0	2	0	2	0	2	2	2	0	0	2	0	2	0	2	0	2	0	0	2	2	2	0	2	2	0	2	2	2	0	2	0	2	2	2	0	0	2	0	2	2	0	0	2	2	0	0	2	0	0	2	0	2	0	0	0	2	0	2	0	2	2	0	0	2	0	0	2	2	2	2	2	2	2	0	0	2	2	0	2	0	2	0	0	2	0	2	2	0	2	0	0	2	2	0	2	0	0	2	2	0	2	0	0	2	2	2	2	2	2	2	2	0	0	0	2	2	2	2	2	0	0	0	2	2	2	2	2	2	2	2	2	2	0	0	0	0	0	0	0	0
7556377|F|0--11:G>C	7556377	TGCAGGTGGCAGCAAAATGAGAGGGCTGAAAAAACACTTCACTGTTAC	11:G>C	11	1	1	0.438312	0.561688	0	0.438312	0	0.492389	0.246195	60.16354	10.58861	5.68191	1	0	0	2	0	2	2	0	0	0	0	0	0	0	2	2	0	2	2	0	0	0	0	2	0	0	2	0	2	2	0	0	0	0	2	2	2	2	0	2	0	0	2	2	2	0	0	2	2	0	2	0	2	0	0	0	0	0	0	2	0	2	0	2	0	0	0	2	0	0	0	0	2	0	0	2	0	2	0	2	2	0	0	2	0	0	2	0	0	2	0	0	2	0	0	2	2	0	0	0	2	0	0	0	0	0	2	2	0	0	2	2	0	0	2	0	2	0	2	2	2	0	0	0	0	2	0	0	2	0	0	0	2	0	0	0	0	2	0	0	0	0	2	2	0	0	2	2	2	0	2	2	0	2	0	2	0	0	0	0	0	0	2	0	0	2	2	0	0	2	0	0	0	2	2	2	2	2	0	2	2	0	2	2	2	2	0	0	0	2	0	2	0	0	2	0	2	0	0	2	0	0	2	0	0	2	2	2	0	0	0	2	2	0	0	2	2	2	2	2	2	2	2	2	2	2	2	0	2	0	2	2	0	0	0	2	0	0	2	0	2	2	2	2	2	2	0	2	0	0	2	2	2	0	2	0	2	0	0	0	2	0	2	0	0	0	0	0	0	0	0	0	0	0	2	2	0	0	2	0	2	2	0	0	0	0	0	2	0	2	2	2	0	0	0	0	0	0	0	0	0	2	2	2	2	2	2	2	2
7556449|F|0--38:C>T	7556449	TGCAGTAAAGAGGACAGAATATAAATGAGAGGCAGGAACAGCTTAC	38:C>T	38	1	1	0.438312	0.561688	0	0.438312	0	0.492389	0.246195	56.08311	17.20833	3.25907	1	0	2	2	0	0	2	2	0	0	0	0	0	0	2	2	0	0	2	0	0	0	0	0	2	2	2	2	2	0	2	2	0	0	0	2	0	2	0	0	2	0	0	2	0	2	2	2	0	2	0	2	2	0	0	0	0	2	0	2	0	0	2	0	0	2	0	0	0	0	2	0	2	0	0	0	2	0	0	0	2	2	2	2	0	0	0	2	2	0	0	2	2	0	2	2	0	0	2	2	2	2	2	0	0	0	0	0	2	2	0	2	0	2	2	2	2	0	0	0	0	0	0	0	0	0	0	0	0	0	2	2	0	0	0	2	0	0	0	0	0	0	0	2	0	0	0	0	2	2	2	0	0	2	2	2	2	2	2	2	2	0	0	2	2	0	2	0	0	0	0	0	0	2	2	0	2	0	2	2	0	0	2	2	2	2	2	2	0	2	0	0	0	0	2	2	0	2	0	0	2	0	0	2	2	0	2	0	2	0	0	2	0	0	2	0	2	0	0	0	2	0	2	0	2	0	2	2	0	2	0	2	2	2	0	0	0	0	0	0	0	0	2	0	0	0	0	2	0	2	0	2	0	2	0	2	2	0	2	0	2	0	0	0	0	0	2	2	2	2	0	0	0	2	2	2	2	0	0	0	2	2	2	0	0	2	2	0	0	2	0	0	2	0	0	0	0	0	0	0	0	2	2	2	2	2	2	2	2
7556838|F|0--21:C>G	7556838	TGCAGTTGCTGTTGTGGATTGCTATGCTGCTGCTGTTGTTGTAATTGTGCCAACTTTAC	21:C>G	21	1	1	0.561688	0.438312	0	0.561688	0	0.492389	0.246195	90.58713	21.36019	4.24093	1	0	0	0	2	0	0	0	0	2	2	2	2	0	2	0	0	0	0	0	2	2	0	2	2	0	2	2	0	0	2	2	2	2	2	0	2	0	2	2	0	0	0	2	0	2	2	2	2	2	2	2	2	0	0	2	0	2	0	2	0	0	2	2	0	2	2	2	2	2	0	2	0	0	2	0	2	2	0	2	2	2	0	2	2	0	0	2	2	0	0	0	2	0	0	2	2	0	0	2	2	2	2	2	2	0	0	0	2	2	2	2	2	2	2	0	2	0	2	2	0	0	0	2	0	0	0	0	2	2	0	0	2	0	2	0	0	0	0	2	2	2	2	2	2	2	2	2	2	0	2	2	0	0	2	2	2	0	0	2	2	0	0	0	0	2	0	2	2	0	2	2	2	0	2	0	0	2	0	0	2	2	0	2	2	2	2	2	2	0	2	0	2	0	2	0	2	2	2	0	2	2	0	0	2	2	2	0	2	2	2	2	2	0	0	2	0	2	2	2	2	2	2	2	2	0	2	0	2	0	2	0	2	0	2	0	2	2	2	0	0	2	2	0	2	0	2	0	2	2	0	2	2	0	0	0	0	2	0	0	2	2	0	0	0	0	2	0	0	0	0	0	0	0	2	0	2	0	2	0	2	2	2	2	2	0	2	0	2	2	2	0	2	0	0	0	0	0	0	0	0	2	2	2	2	2	2	2	2
7556887|F|0--36:A>G	7556887	TGCAGTTTCCTATGAACTTCTATTATATTCCTAACAAAAACAAAAGGAGTTAC	36:A>G	36	1	1	0.561688	0.438312	0	0.561688	0	0.492389	0.246195	33.01877	7.80095	4.23266	1	2	0	2	2	0	2	2	2	2	0	0	2	2	2	2	0	0	0	0	0	2	2	2	0	2	0	2	2	0	2	0	2	2	0	0	2	2	2	0	2	0	2	2	2	0	0	2	0	2	2	0	2	2	2	2	2	0	2	2	0	2	0	2	2	0	2	0	0	2	2	2	2	0	0	0	2	2	2	0	2	2	0	2	0	2	0	2	2	2	2	2	2	2	2	0	2	0	2	0	0	0	2	0	2	2	0	2	0	2	0	0	2	2	2	2	2	2	2	0	0	0	2	0	2	2	2	0	0	2	2	2	0	2	2	2	0	2	0	2	0	2	0	2	2	0	2	0	0	0	0	2	0	2	0	0	2	2	0	2	2	2	0	0	0	2	0	2	2	0	2	2	0	2	0	2	0	0	0	2	0	2	0	0	0	0	0	0	0	0	0	0	0	0	0	0	0	0	2	0	2	2	0	2	0	0	2	0	2	2	2	2	2	2	0	2	2	2	2	2	0	2	2	0	0	0	0	0	2	2	0	0	0	2	2	2	0	2	2	0	2	2	0	0	2	2	2	2	2	2	0	0	0	0	0	0	2	2	2	2	2	2	2	0	2	2	0	2	0	0	2	2	2	2	2	2	2	2	2	0	2	0	0	2	2	0	2	2	0	0	0	2	2	2	2	2	2	2	2	2	2	0	0	0	0	0	0	0	0
7559864|F|0--24:T>A	7559864	TGCAGAAACTTTAGATTCTGTTTCTGAAGAAGCTCCTTGGCTTATTAC	24:T>A	24	1	1	0.438312	0.561688	0	0.438312	0	0.492389	0.246195	81.72922	18.81529	4.34377	0.991525	2	0	2	2	2	2	2	2	2	2	2	2	0	0	0	2	2	2	0	0	0	2	0	0	0	0	2	0	2	0	2	2	0	2	0	0	2	2	2	2	2	0	0	0	2	0	2	0	2	0	2	0	0	0	0	2	0	0	2	2	0	2	2	2	2	2	0	0	2	0	0	0	0	0	0	0	0	2	0	2	2	2	2	2	2	0	0	0	2	2	0	2	2	2	2	0	2	0	0	0	2	2	0	0	2	2	2	0	0	0	2	2	0	0	2	2	0	2	2	0	0	2	2	0	2	0	0	2	0	2	2	0	0	0	2	0	0	0	2	2	2	0	2	2	0	0	0	2	2	0	2	0	2	0	2	0	0	0	0	0	0	2	0	0	2	2	0	0	2	2	0	2	2	2	2	0	0	2	0	0	0	0	0	2	0	2	0	0	0	0	0	0	2	0	2	0	2	0	0	0	2	2	0	0	0	0	0	0	0	0	0	0	2	0	0	2	0	0	2	0	0	0	2	0	2	0	0	0	2	0	0	0	2	0	2	2	0	0	2	0	0	0	0	0	0	0	2	0	2	2	0	2	0	2	0	0	0	0	0	2	0	0	0	0	0	0	2	2	0	2	2	2	0	0	2	0	0	2	2	0	2	0	0	0	2	2	2	0	0	2	2	0	2	2	2	2	2	2	2	2	0	0	0	0	0	0	0	0
7560395|F|0--34:A>G	7560395	TGCAGCAAGCACATGATCATCTTGTTGAAAATTCAAAAACAATATTAGCAGCTCAGGTTAC	34:A>G	34	1	0.438312	1	0	0.561688	0.438312	0.492389	0	0.246195	8.01724	37.15282	0.21579	1	1	1	1	2	2	1	2	2	2	1	1	2	2	1	2	1	1	1	2	1	1	2	1	1	2	2	1	1	1	2	1	1	1	1	1	1	2	1	2	1	1	1	2	2	1	2	1	2	1	2	1	2	1	1	2	1	2	2	1	2	2	2	2	2	2	2	2	2	2	1	2	2	2	2	2	1	2	1	2	2	1	1	1	1	1	2	1	1	2	2	1	1	1	1	2	1	2	1	1	2	1	1	2	1	1	1	1	1	2	1	1	2	2	2	1	1	1	2	2	1	2	2	2	2	2	2	1	2	1	2	2	1	1	2	1	1	1	1	2	1	2	1	1	2	2	1	1	2	1	1	1	1	1	2	1	2	2	2	2	1	2	2	1	1	1	2	2	1	1	2	1	1	1	2	1	1	2	2	2	1	1	2	1	2	1	1	1	2	1	1	1	1	1	2	2	1	2	2	2	1	1	1	2	2	2	1	1	1	1	1	2	1	1	1	1	2	1	1	1	1	2	1	1	2	2	1	1	2	1	2	1	2	2	1	1	1	2	1	2	2	2	1	1	1	1	1	1	1	1	2	1	2	1	1	1	1	1	2	1	1	2	1	1	1	2	1	2	2	1	2	1	2	2	2	1	2	1	2	2	2	1	1	1	1	2	2	2	1	1	2	1	1	2	2	2	2	2	2	2	2	1	1	1	1	1	1	1	1
7560533|F|0--42:G>T	7560533	TGCAGCCACTGCTGATACTGGAGCCCCAACAATGTACTGTTTGCTTATATATGCTGTTTAC	42:G>T	42	1	1	0.561688	0.438312	0	0.561688	0	0.492389	0.246195	79.97587	13.06373	6.12198	0.991525	2	2	2	0	2	2	2	0	2	2	2	2	2	2	0	2	0	0	0	0	2	2	0	2	2	2	2	0	0	2	0	0	0	0	2	2	2	2	0	2	2	2	0	2	0	2	0	0	2	2	2	2	0	2	0	2	0	0	0	2	2	2	2	2	0	0	2	0	2	2	0	2	0	2	2	0	2	2	2	2	0	0	0	0	2	0	0	2	2	2	0	0	2	0	0	2	2	0	0	2	0	0	2	2	0	0	2	2	0	2	2	2	2	2	2	2	2	2	2	2	2	0	0	2	0	2	2	2	0	2	0	2	2	0	2	2	2	2	0	0	0	2	0	0	2	0	0	2	0	0	2	0	0	0	2	2	2	0	2	0	2	2	2	0	0	0	0	0	2	0	2	2	2	2	2	2	0	2	0	0	2	2	0	2	2	2	0	0	2	0	0	0	0	0	2	0	0	0	2	0	2	2	0	2	2	2	2	2	0	0	0	2	0	0	0	0	2	0	2	2	0	2	2	2	0	0	2	2	0	2	0	0	2	2	2	2	0	2	0	2	0	2	0	2	2	2	2	2	0	2	2	2	2	0	2	2	0	2	2	0	2	2	2	0	0	0	2	0	0	0	2	0	0	0	2	2	0	2	2	0	2	0	2	0	2	2	0	2	0	2	2	0	0	0	0	0	0	0	0	0	2	2	2	2	2	2	2	2
7560578|F|0--33:G>T	7560578	TGCAGCCTTGGAAAAGCAGAATGGCTTTGCAAAGTGGCAAAGCTTGAATTCCATGACTTAC	33:G>T	33	1	1	0.438312	0.561688	0	0.438312	0	0.492389	0.246195	62.76944	12.64848	4.9626	0.991525	0	0	2	0	0	2	2	2	0	0	0	0	2	2	0	0	2	0	2	0	0	2	0	2	0	0	2	0	2	0	0	0	0	0	2	0	0	0	0	2	2	0	2	2	0	2	0	2	2	0	0	2	0	2	2	0	0	0	0	2	2	0	2	2	0	2	0	0	0	2	2	0	0	2	2	0	2	0	0	0	2	0	2	2	2	0	2	0	0	0	2	0	0	2	0	2	2	0	2	0	2	0	0	0	0	2	0	2	0	2	2	2	2	0	0	0	0	0	0	0	2	0	2	0	0	0	2	2	2	0	2	0	0	2	2	0	0	2	0	0	0	0	2	0	0	0	0	2	2	2	2	2	0	0	0	0	2	2	0	0	0	2	0	2	0	2	2	2	2	0	2	0	0	2	0	0	0	2	0	0	0	2	2	0	0	0	0	0	2	0	0	0	0	2	0	2	2	2	0	0	0	2	2	0	2	2	2	0	2	2	2	0	2	0	2	2	2	0	0	2	2	2	2	2	0	2	2	0	0	0	0	0	2	0	0	0	2	0	2	2	2	0	0	2	2	2	0	0	0	2	2	2	2	2	0	0	2	0	0	0	0	0	2	2	2	0	2	0	0	0	2	0	0	0	2	0	2	0	0	0	2	0	2	0	2	0	0	0	0	0	0	2	2	2	2	2	2	2	2	2	0	0	0	0	0	0	0	0
7560942|F|0--25:A>G	7560942	TGCAGGTAGGAAGCTAGTGGCTGGAAGTTGCATGGGTGGAATTAC	25:A>G	25	1	1	0.561688	0.438312	0	0.561688	0	0.492389	0.246195	110.1126	19.59809	5.61854	0.983051	0	0	2	2	2	2	0	0	0	2	2	0	0	2	0	2	0	2	2	0	0	2	0	2	2	0	0	2	0	0	0	0	2	2	2	2	0	2	2	2	0	2	2	2	2	0	2	0	0	2	0	2	0	0	0	2	0	0	2	2	2	2	0	0	0	2	2	0	0	2	2	2	2	2	2	2	0	2	2	2	0	2	2	0	2	2	0	0	2	2	2	0	0	0	2	2	0	2	0	0	0	2	0	2	2	2	2	2	2	2	2	2	2	0	2	2	2	0	0	0	0	0	0	2	2	0	0	2	0	0	0	2	0	0	2	2	0	0	0	2	0	2	2	2	0	0	2	2	2	0	2	0	2	2	2	2	2	2	2	0	2	0	2	0	2	2	0	2	0	0	2	2	2	0	2	0	0	0	0	2	2	0	0	0	0	2	0	0	2	2	0	2	0	0	2	2	0	2	0	0	0	2	2	2	0	2	2	2	0	0	2	2	0	2	0	0	0	0	2	2	2	0	0	2	0	0	0	2	0	2	0	2	2	2	0	2	0	2	2	2	2	2	2	2	0	2	2	2	2	0	2	0	0	2	0	2	2	2	2	2	2	2	2	2	2	2	2	2	2	0	2	0	0	2	2	2	0	0	0	2	2	0	0	2	2	2	0	0	2	0	0	2	0	0	0	0	0	0	0	0	2	2	2	2	2	2	2	2
7561803|F|0--56:A>C	7561803	TGCAGACCCACACAAGCTGATAGAGAATTGGGAATGCTCCCCACAATCTTATTGAAACCCAGGTTACAG	56:A>C	56	1	1	0.438312	0.561688	0	0.438312	0	0.492389	0.246195	49.59517	7.69091	6.44854	1	0	0	0	0	0	0	2	2	0	0	0	0	0	0	0	0	0	2	2	0	0	2	0	2	2	0	2	0	0	2	2	0	2	0	2	2	0	0	2	0	2	0	0	2	0	2	0	0	2	0	0	2	0	2	0	0	2	0	0	0	2	2	2	2	0	0	2	0	2	0	2	2	2	0	0	2	0	0	0	0	2	0	2	0	0	0	2	0	2	0	2	0	2	0	2	2	0	0	2	2	2	2	2	2	0	2	2	0	0	0	0	2	0	0	2	2	0	2	0	2	2	0	0	0	0	0	2	0	2	0	0	0	2	0	2	0	0	0	2	0	0	2	2	0	2	2	0	0	0	0	0	0	0	0	2	0	2	2	0	2	2	2	2	2	2	2	2	2	2	0	0	2	2	0	2	2	0	2	0	0	2	0	0	0	0	0	0	2	0	0	2	2	2	0	2	2	2	0	0	0	0	2	2	0	0	2	2	2	2	2	0	2	2	2	0	0	0	0	2	0	0	0	0	0	0	2	0	0	2	0	2	0	0	0	0	0	0	0	2	0	2	2	0	2	2	0	2	0	2	0	2	0	2	0	0	0	2	2	2	0	0	2	0	2	0	2	2	0	2	0	0	0	0	0	0	2	0	2	0	2	0	2	0	2	2	0	0	2	0	0	2	0	0	0	0	0	0	0	0	0	2	2	2	2	2	2	2	2
7561997|F|0--66:A>G	7561997	TGCAGATAGCAGAGTAAACACCAGTAGCTTAGCTAAAGAACTCATCTTTCTTCTCTAGACGAAGTTACA	66:A>G	66	1	1	0.438312	0.561688	0	0.438312	0	0.492389	0.246195	46.93029	7.98125	5.88007	1	2	0	0	0	2	0	2	0	0	0	0	0	2	0	0	0	2	2	2	0	0	2	0	0	0	0	2	2	2	2	2	2	2	0	0	0	0	0	0	0	0	0	0	0	2	0	2	0	0	0	2	2	2	2	2	2	2	0	0	0	0	0	0	2	0	2	0	0	0	2	0	2	0	0	0	2	0	2	2	0	2	0	2	0	0	0	0	2	2	2	2	0	0	0	2	0	0	2	0	0	0	2	0	2	2	0	2	0	2	2	0	2	0	2	0	2	2	0	2	2	0	0	0	2	2	0	2	2	0	2	0	2	0	2	0	0	0	0	2	2	2	0	2	0	0	2	2	2	2	2	2	0	0	0	2	0	2	2	0	0	2	2	0	0	2	0	0	2	2	0	2	0	0	2	0	0	0	0	0	0	0	0	2	0	0	0	2	0	0	0	0	2	2	0	0	2	2	0	2	2	0	2	0	0	0	2	0	0	0	0	0	0	0	0	0	2	2	2	0	0	2	2	2	2	2	0	0	2	2	2	2	0	2	0	2	0	0	2	2	2	2	2	2	2	2	0	0	0	2	0	2	0	0	0	0	0	2	2	0	0	2	2	0	0	0	0	2	0	0	2	0	0	0	0	0	0	0	2	0	2	2	2	2	2	2	0	0	2	0	0	2	0	0	0	0	0	0	0	0	0	2	2	2	2	2	2	2	2
7562394|F|0--50:G>A	7562394	TGCAGCCACCCAGTTACCAGATGATGCACACGATGCCTACCAACAAAGTCGATATTTCCAAGTCGCTAG	50:G>A	50	1	0.561688	1	0	0.438312	0.561688	0.492389	0	0.246195	5.05769	16.13405	0.31348	0.983051	1	1	1	2	1	1	1	1	2	2	2	2	1	1	2	1	1	1	1	2	2	1	2	2	1	2	2	2	1	2	2	2	2	2	1	2	1	2	2	1	1	1	2	2	2	2	2	2	2	2	2	2	1	1	2	1	2	1	2	1	1	2	2	1	2	2	2	2	2	1	2	1	1	2	1	2	2	1	2	2	2	1	2	2	1	1	1	2	1	1	1	2	1	1	2	2	1	1	2	2	2	2	2	2	1	1	1	1	2	1	2	2	2	2	1	2	1	2	2	1	1	1	2	1	1	1	1	2	2	1	1	2	1	2	2	1	1	1	2	2	2	2	2	2	2	2	2	1	1	2	2	1	1	2	2	2	1	1	2	2	1	1	1	1	2	1	2	2	1	2	2	2	1	2	1	1	2	1	1	2	2	1	2	2	2	2	2	2	2	2	1	2	1	2	1	2	2	2	1	2	2	2	1	2	2	2	1	2	2	2	2	2	1	1	2	1	2	2	2	2	2	2	2	2	1	2	1	1	1	1	1	2	1	2	1	2	2	2	1	2	2	2	1	2	1	2	1	2	2	1	2	2	1	1	1	1	2	1	1	2	2	1	1	1	1	2	1	1	1	1	1	1	1	2	1	2	1	2	1	2	2	2	2	2	1	2	1	2	2	2	1	2	1	1	1	1	1	1	1	1	2	2	2	2	2	2	2	2
7562814|F|0--18:A>G	7562814	TGCAGGCAACCAATATTGAAACCGAGGCGTCTGGAGTTCCAGATGGTGACTACCAATTGTTAC	18:A>G	18	1	1	0.438312	0.561688	0	0.438312	0	0.492389	0.246195	45.81769	13.32099	3.43951	1	2	0	0	2	0	0	0	0	0	0	0	0	2	2	2	0	0	2	2	0	0	2	0	0	0	0	2	0	0	2	0	2	0	0	0	0	2	2	2	0	0	0	0	2	0	2	0	0	0	0	0	0	2	2	0	0	0	0	0	0	2	2	2	2	2	2	0	0	2	0	2	0	0	0	0	0	2	0	0	0	2	2	2	2	2	2	0	0	0	2	2	2	2	0	2	0	2	2	2	2	2	0	2	0	0	2	0	0	0	0	0	2	0	0	2	0	0	0	2	0	0	0	0	2	0	2	0	0	2	0	2	0	2	2	2	2	0	0	0	2	0	2	2	2	2	0	2	2	2	2	0	0	0	0	2	2	0	0	0	2	2	0	2	0	2	2	2	2	0	2	0	2	2	0	2	2	2	2	0	2	0	0	2	0	2	0	2	0	0	0	0	2	0	0	0	2	0	2	0	2	0	2	0	2	2	0	2	2	0	0	2	2	0	0	2	0	2	2	2	0	0	0	0	2	2	0	2	0	2	2	0	0	2	0	0	0	2	2	0	0	0	2	2	0	2	0	2	0	2	2	2	2	0	2	0	0	2	0	2	2	0	0	0	0	0	0	0	0	0	2	0	0	2	0	0	2	2	2	0	0	2	0	2	0	0	0	0	0	0	0	0	0	2	2	2	2	2	2	2	2	0	0	0	0	0	0	0	0
7565310|F|0--44:T>C	7565310	TGCAGAGTATAAAATAGCAGAGTAGCAGGAAGAGAAGAGAAGTTTTGTAGCCTTTTGGCAGTTGATACC	44:T>C	44	1	1	0.438312	0.561688	0	0.438312	0	0.492389	0.246195	39.53083	9.04878	4.36864	1	2	0	2	0	2	2	0	0	0	0	0	0	2	0	0	2	2	2	0	0	0	0	0	0	0	0	0	2	2	0	0	2	0	0	0	2	2	0	2	0	2	0	2	0	0	0	2	2	2	2	0	2	2	2	0	2	0	2	2	0	0	2	0	0	2	2	0	0	0	0	2	0	2	2	0	2	2	2	2	2	0	2	2	2	2	0	0	0	0	2	0	0	2	2	0	2	0	2	2	0	2	2	0	2	0	2	2	0	2	0	0	0	0	2	2	2	0	2	2	0	0	2	0	2	2	2	0	2	0	0	0	0	0	2	2	2	2	0	0	0	2	0	2	0	0	0	2	2	2	0	0	2	0	2	2	0	0	0	0	0	0	2	2	0	2	0	0	0	0	2	2	0	2	0	0	0	2	0	0	0	2	2	0	0	0	0	0	0	2	0	0	0	2	0	0	0	0	0	0	0	0	0	2	2	0	0	0	0	2	2	0	0	0	0	2	2	0	2	0	2	0	2	0	2	0	2	0	2	0	2	2	2	2	0	0	0	0	0	2	0	2	0	2	2	2	2	0	2	0	2	0	2	0	2	0	0	2	0	0	0	2	2	2	0	0	0	2	0	0	0	2	0	0	2	0	0	2	2	0	0	2	0	0	2	2	2	0	0	2	0	2	0	0	0	0	0	0	0	0	0	2	2	2	2	2	2	2	2
7566412|F|0--56:G>A	7566412	TGCAGTCTTGTAGACATCATTTGTGCCTATTGCAATCTGGAAAGACATAACAACTTGTAACGCTGAAAA	56:G>A	56	1	0.561688	1	0	0.438312	0.561688	0.492389	0	0.246195	15.90047	79.58713	0.19979	0.991525	1	1	2	1	2	2	1	1	2	2	2	2	1	1	1	1	1	2	1	1	2	2	1	2	1	1	1	1	1	2	1	2	1	1	2	2	1	1	2	2	1	1	1	2	1	1	2	1	2	1	2	2	2	1	2	2	2	1	1	1	2	1	1	1	1	2	2	2	2	1	1	1	2	2	1	2	2	2	1	2	2	1	2	2	1	2	2	1	2	2	1	2	1	1	2	2	1	2	1	2	1	2	2	1	1	2	1	1	1	2	1	1	2	1	2	2	2	2	2	2	2	1	2	2	1	2	2	1	2	1	2	2	1	2	1	1	2	1	1	2	2	2	1	1	1	1	2	2	1	2	2	2	2	2	2	2	2	2	2	2	2	2	1	2	2	2	2	1	2	1	2	1	2	2	2	2	2	1	2	1	1	2	2	2	1	2	2	1	1	2	1	1	1	2	1	1	2	2	2	1	1	2	1	2	2	1	1	2	2	2	2	2	1	1	2	1	2	2	2	1	1	2	1	2	1	1	2	2	2	2	2	1	2	2	2	2	2	2	2	2	1	1	1	1	1	1	2	1	2	2	1	1	2	2	1	2	2	1	2	2	2	1	2	2	1	2	1	2	1	1	2	2	2	2	2	2	1	2	1	1	1	2	2	1	2	2	1	2	2	2	1	1	2	2	2	2	2	2	2	2	1	1	1	1	1	1	1	1
7566914|F|0--30:T>C	7566914	TGCAGAGGGAACTGAAGGCAGTTTTGACTTTTCGATGGCAATTAC	30:T>C	30	1	1	0.561688	0.438312	0	0.561688	0	0.492389	0.246195	68.89276	21.61244	3.18764	1	0	2	2	0	2	2	2	2	2	0	0	2	2	2	2	0	2	0	2	2	0	2	0	0	0	0	0	2	2	2	0	0	2	2	2	2	2	0	2	2	2	0	2	0	2	2	2	0	2	2	0	2	0	0	0	0	0	2	0	0	0	2	2	2	2	2	2	2	2	0	2	2	2	0	2	0	2	0	2	2	0	2	0	2	0	2	2	2	0	2	0	0	2	0	0	2	0	2	0	2	2	2	2	0	2	0	0	0	2	0	0	0	2	2	2	2	0	0	2	0	0	2	2	2	2	2	2	2	2	0	2	2	2	2	0	0	2	2	2	0	0	2	0	0	0	0	0	2	2	2	2	2	0	2	2	0	0	2	2	0	0	2	2	0	0	0	0	2	2	2	2	2	2	2	2	0	0	2	2	0	2	2	2	2	0	2	0	0	0	2	0	0	2	2	2	0	0	2	2	2	0	2	2	2	2	2	0	0	2	2	2	0	0	0	2	2	2	2	0	0	2	0	0	2	2	0	2	0	0	0	2	0	2	2	2	2	0	0	0	2	0	2	2	0	2	2	2	0	2	0	2	2	0	0	2	2	0	0	2	2	2	0	0	2	2	0	0	0	2	0	0	2	0	0	0	0	2	0	2	2	0	0	2	0	2	2	2	0	0	0	0	2	2	2	2	2	2	2	2	2	0	0	0	0	0	0	0	0
7567993|F|0--26:A>C	7567993	TGCAGATGCAATGGGTGTGGAATCAAACACAGAGGGCACTATTTCGCTCAAAGAAGCTGATATTCCATC	26:A>C	26	1	0.438312	1	0	0.561688	0.438312	0.492389	0	0.246195	11.39759	61.46917	0.18542	1	2	2	2	2	1	2	1	1	2	1	1	2	2	1	1	2	2	2	1	2	1	1	2	1	1	2	2	1	2	2	2	1	1	1	2	2	2	2	2	1	1	1	2	2	2	1	2	1	2	1	2	2	2	1	2	2	1	1	2	2	2	2	2	1	1	1	1	1	2	1	1	1	1	2	2	1	1	2	1	1	1	2	2	1	1	1	2	1	1	2	1	2	1	2	1	1	1	1	1	1	1	1	1	2	2	1	2	2	1	1	1	2	1	1	2	2	2	1	2	2	1	2	1	1	1	2	2	2	2	2	1	1	2	2	2	1	2	1	1	1	1	2	2	2	1	1	2	2	2	1	2	1	1	2	1	1	2	2	1	1	1	2	1	1	1	2	1	1	2	1	2	1	2	1	1	2	1	2	1	1	1	1	1	1	1	1	1	1	1	1	2	1	2	2	1	1	1	1	2	2	1	1	2	1	2	2	1	2	2	2	1	1	2	1	2	1	1	2	1	2	1	1	2	1	1	2	2	1	2	2	1	2	1	2	2	2	1	2	1	2	1	1	1	2	1	1	1	1	1	1	2	2	2	1	2	1	1	2	1	1	1	1	2	1	1	1	2	2	1	1	1	2	1	1	1	1	1	1	1	1	1	2	2	1	1	1	1	1	2	2	2	2	1	1	1	1	1	1	1	1	2	2	2	2	2	2	2	2
7568354|F|0--64:T>A	7568354	TGCAGCTCTTGCCAGTCCTTCTCAACTCTGCATATGAGAAAGTATACAGAATGCATGCAAAATCTCAAA	64:T>A	64	1	1	0.438312	0.561688	0	0.438312	0	0.492389	0.246195	65.02949	25.23171	2.57729	0.991525	0	0	0	0	2	0	0	0	0	2	2	0	2	0	0	0	2	2	2	2	0	0	0	2	0	0	2	0	2	2	2	0	2	0	2	0	0	0	0	2	0	0	0	0	0	0	0	2	0	2	0	0	2	0	2	2	0	2	0	0	0	0	2	2	2	2	2	2	2	0	2	2	0	0	2	2	0	0	0	0	2	0	0	0	0	0	0	2	0	2	0	0	2	2	0	0	2	0	2	0	2	0	0	0	0	2	2	0	2	2	0	0	0	2	0	2	0	2	2	0	2	0	0	2	2	0	0	2	0	2	0	0	2	0	0	0	0	2	2	0	2	0	0	0	0	0	0	2	0	2	2	0	2	2	2	2	0	2	0	0	2	2	2	0	0	0	0	2	2	2	2	0	0	0	0	0	2	0	2	2	0	0	2	0	0	0	0	0	0	0	0	0	2	2	2	0	2	0	2	2	0	2	0	2	2	0	2	2	2	2	2	2	2	0	2	0	0	2	0	0	0	2	2	2	0	0	0	2	2	0	2	0	2	2	0	2	2	2	0	0	2	0	0	0	0	2	0	0	2	2	0	2	0	2	2	2	0	0	2	0	2	0	2	2	0	0	2	0	0	0	2	0	0	0	0	2	0	0	0	2	0	2	0	2	0	0	0	2	0	2	2	0	0	0	0	0	0	0	0	0	2	2	2	2	2	2	2	2
7568698|F|0--58:T>C	7568698	TGCAGTATTTGTACCTTGGTTACAACAATTTCAATGGTACTATCCCCAGTCAAATTAGTCACCTTCACA	58:T>C	58	1	0.438312	1	0	0.561688	0.438312	0.492389	0	0.246195	7.13043	13.07507	0.54535	1	1	2	1	2	1	2	2	2	1	1	1	1	1	1	1	2	2	1	2	1	1	1	2	2	2	1	2	2	2	2	1	1	1	1	1	1	2	1	2	2	1	2	1	1	1	1	2	1	1	1	2	1	1	2	2	2	1	1	1	2	1	1	2	1	1	1	1	2	1	1	2	2	2	2	1	2	1	2	1	1	1	1	1	1	1	2	1	2	1	1	1	1	2	2	1	1	1	2	1	1	1	1	1	1	2	1	1	1	1	1	1	2	2	2	2	1	1	2	2	1	2	1	1	2	1	1	2	2	1	2	2	1	2	1	2	1	1	2	1	1	1	2	1	2	1	2	1	1	1	1	1	1	2	1	2	1	2	2	2	2	1	1	1	2	1	2	1	1	1	1	1	1	2	2	2	1	1	1	1	1	1	1	1	1	2	1	1	2	2	2	2	1	1	1	1	1	2	2	1	2	1	2	2	1	2	1	2	1	1	1	2	1	2	2	1	2	1	2	1	2	1	2	2	2	2	2	1	2	1	1	1	2	1	2	2	1	2	2	1	2	2	2	2	1	1	1	2	2	1	2	1	2	2	1	2	2	2	1	1	2	2	2	1	1	2	2	2	2	1	2	1	2	1	1	1	2	2	2	2	1	1	2	1	1	1	1	2	1	2	2	1	1	2	2	2	2	2	2	2	2	1	1	1	1	1	1	1	2
7569137|F|0--8:C>G	7569137	TGCAGATACTCAATTGCAATCTTGTATTTCTGTTCTGTTACCCCAAAGCTTCCACGGTTAC	8:C>G	8	1	0.561688	1	0	0.438312	0.561688	0.492389	0	0.246195	6.63208	21.40483	0.30984	0.991525	1	1	2	2	2	2	1	1	2	1	1	2	1	1	1	2	2	2	1	2	2	1	2	2	1	1	2	2	2	2	2	2	2	1	1	1	1	1	1	2	1	2	1	2	1	1	1	1	2	1	1	1	2	2	2	1	2	2	1	2	2	1	2	1	2	2	2	2	2	2	2	2	2	2	2	2	2	1	2	1	1	2	2	2	1	2	2	1	2	2	2	1	2	2	2	2	1	2	2	2	2	1	2	2	2	2	1	2	1	1	1	1	2	1	1	2	1	2	2	2	2	2	2	1	2	1	2	2	2	1	2	1	2	2	1	1	1	1	1	1	2	2	2	2	2	1	2	2	2	2	2	1	1	2	2	2	2	1	2	1	2	1	2	2	1	2	2	2	2	2	1	1	1	1	1	2	2	1	1	1	1	2	2	2	1	1	2	1	1	2	1	2	2	2	2	1	2	2	1	1	1	2	1	2	1	2	1	2	1	1	2	1	1	1	1	2	1	1	1	2	1	2	2	2	1	2	1	2	1	2	1	2	2	2	1	1	2	1	1	2	2	1	1	1	1	2	1	1	2	1	1	2	2	1	1	1	2	2	1	2	2	1	1	2	2	1	1	2	1	2	2	1	2	1	2	2	1	1	2	2	2	1	2	2	1	2	2	2	2	2	2	2	2	2	2	2	2	2	2	2	1	1	1	1	1	1	1	1
7569240|F|0--52:C>A	7569240	TGCAGCCATGGATAAAAGTTGCAACTTACCAAACATGTAAAAAGTAGAGTACCTTTAC	52:C>A	52	1	1	0.561688	0.438312	0	0.561688	0	0.492389	0.246195	34.98391	9.79717	3.57082	1	2	2	2	2	2	2	2	0	2	2	2	2	0	0	2	0	2	0	0	2	2	0	2	0	2	2	2	2	2	2	2	0	0	0	0	2	2	2	2	2	0	2	0	0	2	0	2	2	0	0	2	2	0	0	2	2	0	0	2	0	0	2	0	2	2	2	2	2	2	2	2	2	0	2	2	0	0	2	2	2	0	0	2	2	2	0	2	2	0	0	0	0	0	2	2	0	2	0	0	0	0	0	0	0	0	2	2	0	0	2	2	2	0	0	2	2	2	2	0	2	2	0	2	0	0	0	2	0	2	0	0	2	0	2	2	2	0	0	0	2	0	2	0	2	2	2	2	2	0	0	2	2	2	0	2	2	2	0	2	0	2	0	2	2	0	2	2	0	2	2	0	0	0	2	0	2	0	0	2	2	2	0	0	2	2	2	0	0	0	2	0	0	2	0	0	0	0	2	2	2	0	2	0	0	0	2	0	2	0	0	0	2	2	0	2	2	2	0	2	2	0	0	2	2	2	2	2	0	0	0	0	2	2	2	2	2	2	2	0	2	0	2	0	0	2	2	2	0	0	2	2	2	2	0	0	2	2	0	2	2	2	2	0	0	0	2	0	2	0	2	0	0	2	2	2	2	0	0	0	2	2	2	0	2	0	0	2	2	2	0	2	2	0	0	0	0	0	0	0	0	2	2	2	2	2	2	2	2
7570151|F|0--9:C>T	7570151	TGCAGGCAACCCTAGGAATATCTTCCCTGCTGGGATGGAATTCCACTGGTTCCAGGCCTTCACAAGGTT	9:C>T	9	1	1	0.438312	0.561688	0	0.438312	0	0.492389	0.246195	58.9008	11.58537	5.08407	1	2	0	2	0	2	2	0	0	0	0	0	0	2	0	0	2	2	2	0	0	0	0	0	0	0	0	0	2	2	0	0	2	0	0	0	2	2	0	2	0	2	0	2	0	0	0	2	2	2	2	0	0	2	2	0	0	0	2	2	0	0	2	0	0	2	2	0	0	0	0	2	0	2	2	0	2	2	2	2	2	0	2	2	2	2	0	0	0	0	2	0	0	2	2	0	2	0	2	2	0	2	2	0	2	0	2	2	0	2	0	0	0	0	2	2	2	0	2	2	0	0	2	0	2	2	2	0	2	0	0	0	0	0	2	2	2	2	0	0	0	2	0	2	0	0	0	2	2	2	0	0	2	0	2	2	0	0	0	0	0	0	2	2	0	2	0	0	2	0	2	2	0	2	0	0	0	2	0	0	0	2	2	0	0	0	0	0	0	2	0	0	0	2	0	0	0	0	0	0	0	0	2	2	2	0	0	0	0	2	2	0	0	0	0	2	2	0	2	0	2	0	2	0	2	0	2	0	2	0	2	2	2	2	0	0	0	0	0	2	0	2	0	2	2	2	2	0	2	0	2	0	2	0	2	0	0	2	0	0	0	2	2	2	0	0	0	2	0	0	0	2	0	0	2	0	0	2	2	0	0	2	0	0	2	2	2	0	0	2	0	2	0	0	0	0	0	0	0	0	0	2	2	2	2	2	2	2	2
7570771|F|0--45:G>A	7570771	TGCAGGCAATGAGCATTTCATCAGCTGTGAATAAATTGCTTGTAAGTACATTAC	45:G>A	45	1	1	0.438312	0.561688	0	0.438312	0	0.492389	0.246195	136.46113	24.62963	5.54053	0.991525	2	0	0	2	2	0	2	0	2	2	2	2	0	0	0	2	2	2	0	0	0	2	0	0	2	0	2	0	2	0	2	2	0	2	0	0	2	0	2	2	2	0	0	0	2	0	2	0	2	2	2	0	0	0	2	0	2	0	2	2	0	2	2	2	2	2	0	0	2	2	2	0	0	0	0	2	0	2	0	2	2	2	2	2	2	0	0	0	2	2	0	2	0	2	2	0	2	0	0	0	2	2	0	0	2	2	2	0	0	0	2	2	0	0	0	0	0	2	2	0	0	0	2	0	2	0	0	2	0	2	2	0	0	0	2	0	0	0	2	2	2	0	2	2	0	0	2	2	2	2	2	0	2	0	2	0	0	0	0	2	0	2	0	0	0	2	0	0	2	2	0	2	2	2	2	0	2	2	0	0	0	0	2	2	0	2	0	0	0	0	0	0	2	0	0	0	2	0	0	0	2	0	0	0	0	0	0	0	0	0	0	0	2	0	0	2	0	0	2	0	0	0	2	0	2	0	0	0	2	0	0	0	2	0	2	2	0	0	2	0	0	0	0	0	0	0	2	0	2	2	0	2	0	2	0	0	0	0	0	2	0	0	0	0	0	0	2	2	0	2	2	2	0	0	2	0	0	2	2	2	2	0	0	0	0	2	2	0	0	2	2	0	2	2	2	2	2	2	2	2	0	0	0	0	0	0	0	0
7571296|F|0--50:G>A	7571296	TGCAGCTGACGAGTAGTGTCCTTAGAGATGGTTGAGGAGGAATTTGTGGTGTGGCTGTCATGTGATAGT	50:G>A	50	1	1	0.561688	0.438312	0	0.561688	0	0.492389	0.246195	39.63271	12.22488	3.24197	1	0	2	2	2	0	2	0	0	2	2	2	2	0	2	0	2	2	0	0	0	2	2	2	2	2	2	2	0	2	2	0	2	2	0	0	2	2	2	0	0	2	2	2	2	0	2	0	2	0	2	0	2	2	0	0	0	0	0	2	2	2	0	2	2	2	0	0	0	2	2	2	2	0	2	0	0	2	0	2	0	0	2	2	2	0	2	0	2	0	2	2	2	2	2	2	2	2	0	2	0	0	0	0	0	0	2	2	2	2	0	2	2	0	0	2	2	2	2	2	0	0	0	0	2	0	2	0	2	2	2	0	2	2	2	2	2	0	2	2	0	2	0	0	2	2	0	0	0	2	2	2	2	2	2	0	2	2	0	2	2	0	0	2	0	2	0	0	2	0	0	0	2	0	0	2	0	2	2	2	0	2	0	2	0	2	2	2	2	0	2	0	2	0	0	2	2	0	0	2	2	2	0	2	2	0	0	2	2	2	2	0	2	2	0	2	0	2	0	0	0	0	2	2	0	2	2	0	0	2	0	2	0	2	2	0	2	2	0	2	0	2	0	0	2	0	2	2	0	2	0	0	0	2	0	2	0	2	2	2	0	2	0	0	2	0	2	0	0	2	2	2	0	2	2	0	2	0	0	0	2	0	2	2	2	2	2	0	0	0	2	0	0	0	0	0	0	0	0	0	0	2	2	2	2	2	2	2	2
7571415|F|0--51:A>G	7571415	TGCAGGGCTATAAAAGTAAGTGATGTTCCTGACAAAAATTTCCAACACCTAATACGTGCTTAC	51:A>G	51	1	1	0.438312	0.561688	0	0.438312	0	0.492389	0.246195	17.50134	5.71341	3.0632	1	0	0	0	0	2	0	2	2	0	2	2	0	2	2	0	0	2	2	2	0	0	2	0	0	0	0	2	0	2	0	2	2	0	0	2	2	0	0	0	2	2	0	2	2	2	2	0	2	0	0	0	2	0	2	2	0	0	0	2	2	2	0	2	2	0	2	0	0	0	2	2	0	2	0	2	0	2	0	0	0	0	0	2	2	2	0	2	0	0	0	2	0	0	2	0	2	2	0	2	0	2	0	0	0	0	2	0	2	0	0	2	2	2	0	0	0	0	2	0	0	2	0	2	0	2	0	2	2	2	0	2	0	0	2	2	0	0	2	2	0	0	0	2	0	0	0	0	2	2	2	0	2	0	0	0	0	2	2	0	0	0	2	0	2	0	2	2	0	2	0	2	0	0	2	2	0	0	2	0	0	0	2	2	0	2	0	0	0	2	0	0	0	0	2	0	2	2	2	2	0	0	0	2	0	2	2	2	0	2	2	2	0	2	0	0	2	2	0	0	2	2	2	0	0	0	2	2	0	0	0	0	0	2	0	0	0	0	0	2	2	2	0	0	2	2	2	0	0	0	2	0	2	2	2	0	0	2	0	2	0	0	0	2	2	2	0	2	0	0	0	2	0	0	0	2	0	0	0	0	0	2	0	0	0	2	0	0	0	0	0	0	2	2	2	2	2	2	2	2	2	0	0	0	0	0	0	0	0
7573416|F|0--17:C>T	7573416	TGCAGTACTCCACCTATCATGTACCGTACCATCCTCAATGTAAGTAAAAGATCTTGTCACATTAC	17:C>T	17	1	1	0.438312	0.561688	0	0.438312	0	0.492389	0.246195	36.92493	11.23952	3.28528	1	0	0	0	2	2	0	2	2	2	0	0	2	0	0	0	2	0	0	0	0	0	2	0	2	0	0	0	2	0	0	0	2	2	2	0	0	2	0	2	0	2	2	2	2	0	2	2	0	0	0	2	2	0	2	0	0	2	0	2	2	2	2	0	2	2	2	0	2	0	2	2	0	0	0	0	0	0	0	2	2	0	0	2	0	2	0	2	0	0	0	2	0	2	2	2	0	0	2	0	0	0	0	0	0	0	0	2	2	0	0	0	0	2	0	2	2	2	2	2	2	0	0	2	2	0	2	2	0	0	0	0	0	2	0	2	0	2	0	0	0	0	0	2	2	2	2	2	0	2	0	0	0	0	0	0	2	2	0	2	2	0	2	2	2	0	0	2	0	0	0	0	0	0	2	0	2	0	0	0	0	2	2	0	2	2	0	2	0	2	0	2	2	2	2	0	0	0	0	0	0	0	2	0	2	0	2	2	0	2	2	2	0	0	2	0	0	2	0	2	2	0	0	2	2	2	0	2	0	0	2	0	0	2	2	2	2	0	0	2	2	0	0	2	2	0	0	0	0	0	0	2	0	0	2	0	0	2	0	2	2	0	0	0	0	2	0	0	0	2	2	2	0	0	0	2	2	0	0	0	0	0	0	2	0	0	2	2	0	2	0	0	2	0	0	0	0	0	0	0	0	2	2	2	2	2	2	2	2
7575085|F|0--16:A>G	7575085	TGCAGCATCTGTTACCAACAACTCAAGTGCAAGATTGGTTAC	16:A>G	16	1	1	0.561688	0.438312	0	0.561688	0	0.492389	0.246195	101.46113	40.05288	2.53318	1	2	0	0	2	0	0	0	2	0	0	0	0	0	0	2	2	2	0	0	2	0	2	0	0	0	0	2	0	2	2	0	2	2	2	2	2	2	2	2	0	2	0	0	2	2	0	0	2	2	0	0	0	2	2	2	2	2	2	0	0	2	2	2	0	2	0	2	0	2	0	2	2	2	2	0	2	0	0	2	2	0	2	2	2	2	2	2	2	2	0	2	2	0	0	0	2	2	2	2	2	0	0	2	2	2	2	0	2	2	2	0	0	2	0	2	2	0	0	0	0	0	0	2	2	2	0	2	0	2	2	0	0	2	0	0	2	0	2	2	0	0	2	2	2	0	0	0	0	0	2	2	2	2	2	2	0	0	2	2	2	0	0	0	0	2	2	0	0	2	0	2	2	2	0	2	0	2	0	0	2	0	0	2	0	0	2	2	0	0	0	2	2	2	2	2	2	2	2	0	0	0	2	2	2	2	2	2	0	2	2	0	2	0	2	2	2	0	2	2	2	0	0	2	2	2	2	2	0	0	2	2	2	2	0	0	0	0	0	2	2	2	2	0	0	2	0	0	2	2	2	2	0	2	2	2	0	2	2	0	2	0	2	0	0	0	2	2	0	0	0	2	2	2	2	2	0	0	2	0	2	0	0	0	2	2	2	0	0	2	2	2	0	0	0	0	0	0	0	0	0	2	2	2	2	2	2	2	2
7575289|F|0--24:A>T	7575289	TGCAGAAGGATGACACCCCACTAAATGGATTAC	24:A>T	24	1	0.438312	1	0	0.561688	0.438312	0.492389	0	0.246195	38.13415	259.02413	0.14722	0.991525	2	1	1	1	1	1	2	1	1	1	1	1	1	1	2	1	2	1	1	1	2	2	2	2	1	1	1	2	2	1	2	1	1	2	2	2	2	2	2	2	1	2	1	2	2	1	1	2	1	1	2	2	1	1	2	1	1	1	1	1	1	1	1	1	2	1	1	1	2	1	1	2	1	2	1	1	1	2	1	2	2	1	1	1	2	2	1	2	1	2	2	1	2	1	2	1	2	1	1	1	2	2	1	1	2	2	2	1	1	2	1	1	2	2	1	2	1	2	2	1	2	1	1	1	1	1	2	2	1	1	2	1	2	1	2	2	2	1	1	2	1	2	1	1	1	1	1	2	1	2	2	2	1	1	2	2	2	1	2	2	1	1	2	2	1	2	2	2	2	1	1	2	2	1	1	2	1	1	2	2	2	1	2	2	1	1	1	2	1	2	1	2	2	1	1	1	2	1	1	1	1	2	1	2	2	1	1	1	2	2	1	2	1	1	2	1	2	2	1	2	1	1	1	2	1	2	1	1	1	2	1	2	1	1	2	1	2	2	1	2	2	2	2	1	2	1	2	1	2	2	1	1	1	1	2	1	2	1	1	1	1	1	1	2	2	2	1	1	1	2	1	2	1	1	1	1	1	1	2	1	1	2	1	2	1	2	2	1	1	1	2	1	1	1	1	1	1	1	1	1	2	2	2	2	2	2	2	2
7619930|F|0--17:C>A	7619930	TGCAGAGGATAAAAGTTCTGTACCCAAACAGGGGCTTTTTAC	17:C>A	17	1	1	0.561688	0.438312	0	0.561688	0	0.492389	0.246195	165.12601	25.56863	6.45815	1	2	2	2	0	2	2	0	2	2	2	2	2	0	2	0	0	2	2	2	2	2	2	0	0	2	0	0	0	2	2	2	2	0	2	2	2	0	0	2	0	2	0	2	2	0	0	0	2	2	2	0	2	2	0	0	2	2	0	0	2	2	2	0	0	2	2	2	2	0	2	0	2	0	0	0	0	2	0	2	0	2	0	2	2	2	0	0	0	2	2	2	2	2	0	0	2	2	2	0	2	0	0	0	2	2	0	0	0	0	0	0	2	2	2	0	0	0	0	2	2	2	0	0	0	0	0	0	0	0	2	0	2	0	0	2	2	0	2	0	2	0	0	0	0	2	0	0	0	2	0	2	0	2	0	2	2	2	2	0	0	0	0	0	0	0	2	2	2	2	0	0	0	2	2	2	0	0	2	2	2	2	2	0	0	2	2	0	2	2	2	0	2	0	2	2	0	2	0	2	2	2	0	2	2	0	0	0	0	2	2	2	0	2	2	0	2	0	2	2	2	2	2	2	2	2	0	0	2	2	2	2	2	2	0	2	2	2	2	0	0	0	2	2	0	2	0	0	2	2	2	2	0	2	2	2	0	2	0	2	2	0	2	2	2	2	2	2	2	0	0	2	0	0	2	0	2	2	0	0	2	2	0	2	2	2	2	0	2	0	0	2	2	0	0	0	0	0	0	0	0	2	2	2	2	2	2	2	2
7620062|F|0--12:A>G	7620062	TGCAGCAGCTATAGTACTCCCTGCATCATGAATTAC	12:A>G	12	1	1	0.438312	0.561688	0	0.438312	0	0.492389	0.246195	170.36997	42.91925	3.96955	1	2	0	0	2	0	0	0	2	0	0	0	0	0	2	2	0	2	2	0	0	2	0	0	0	0	2	2	0	2	0	0	2	0	0	2	2	2	0	2	2	2	0	0	0	0	2	0	2	2	2	0	2	0	0	2	0	0	0	0	0	0	0	0	0	2	0	0	0	2	2	0	0	2	2	0	2	0	0	2	0	0	2	0	2	2	2	2	2	2	0	0	0	0	0	0	2	2	2	2	2	0	2	2	2	0	0	2	0	0	2	0	0	2	2	0	0	0	0	0	2	0	0	0	0	2	0	0	0	0	2	0	0	0	0	0	2	0	2	2	2	2	0	0	2	0	0	0	0	0	2	0	0	0	2	2	2	0	0	0	0	0	0	0	0	2	2	0	0	2	0	2	2	2	0	2	2	0	0	2	2	0	2	2	2	0	2	2	0	2	0	2	2	0	2	0	2	0	2	2	2	0	2	0	0	2	0	2	0	2	2	0	0	0	2	0	0	0	2	2	2	2	2	0	2	2	2	0	0	0	0	0	2	0	0	2	2	2	0	0	2	0	0	0	2	2	2	2	0	2	2	0	0	2	0	2	0	2	2	2	0	0	0	0	0	0	2	2	0	0	2	2	0	0	0	0	0	0	2	0	2	0	0	0	2	0	2	0	0	2	2	2	0	0	0	0	0	0	0	0	0	2	2	2	2	2	2	2	2
7620381|F|0--8:G>A	7620381	TGCAGTGAGAATTCATAACATTGTTCAATATGTTTCAGCTTAC	8:G>A	8	1	1	0.438312	0.561688	0	0.438312	0	0.492389	0.246195	47.42895	9.22892	5.13917	0.991525	2	2	2	2	2	2	2	2	2	0	0	2	2	0	0	0	0	2	0	2	2	0	2	0	0	0	2	2	0	0	2	0	0	0	0	2	0	0	0	0	2	2	0	2	0	0	0	0	0	2	0	0	0	0	0	0	0	2	2	2	2	2	0	0	2	2	2	2	2	0	2	2	0	0	2	2	2	0	2	0	2	2	2	2	0	2	2	0	0	0	0	0	2	0	2	2	0	2	0	2	2	0	2	0	0	2	2	2	2	2	0	2	0	0	2	0	2	0	0	0	0	0	0	0	0	2	2	0	2	2	0	0	0	0	0	0	2	2	0	2	0	0	0	2	0	2	2	2	0	0	2	2	2	0	0	0	2	0	0	0	2	2	2	2	2	2	2	2	2	2	0	0	0	0	0	0	2	0	2	2	0	2	0	2	2	0	2	0	0	0	2	0	2	0	0	0	2	0	0	0	2	0	0	0	0	2	0	0	0	0	0	0	2	2	0	0	2	0	2	0	0	0	2	2	2	0	2	0	0	0	2	0	2	2	0	2	2	2	0	0	2	0	0	0	0	0	2	2	0	0	2	0	0	0	0	0	0	0	0	0	0	2	2	0	2	0	2	0	0	2	2	0	2	0	0	0	0	0	0	0	2	0	0	2	2	0	0	0	2	2	0	0	2	2	2	2	2	2	2	2	0	0	0	0	0	0	0	0
7622603|F|0--32:G>A	7622603	TGCAGAAGTTCCAGTACTCTTATCATCAGATCGAATTAC	32:G>A	32	1	0.438312	1	0	0.561688	0.438312	0.492389	0	0.246195	31.61728	138.26005	0.22868	1	1	2	2	2	2	2	2	2	2	2	2	2	1	2	2	1	1	1	1	1	2	1	2	2	1	2	2	2	1	1	1	2	1	1	1	2	1	1	2	1	1	2	1	1	1	1	1	2	1	1	2	2	2	1	1	1	1	1	2	2	1	2	2	1	2	2	1	1	1	1	2	1	1	1	2	2	1	2	2	1	1	2	2	1	2	1	2	1	1	1	1	2	1	2	1	1	2	2	1	1	2	1	1	1	2	1	2	1	2	1	1	1	2	1	2	1	1	1	2	1	1	1	2	2	1	1	1	1	1	1	2	2	1	2	2	2	1	2	1	2	1	2	2	2	1	2	2	1	2	1	2	1	2	1	2	1	2	1	2	1	1	1	2	1	1	2	2	2	2	2	1	1	1	1	2	2	2	2	1	1	2	2	1	1	2	2	1	2	2	1	2	2	1	1	2	1	2	1	2	2	1	1	1	2	1	1	2	1	1	1	1	1	2	2	1	1	1	2	2	2	1	1	1	1	1	1	1	1	1	1	1	2	2	2	1	2	2	2	1	2	2	2	1	2	1	2	2	2	1	1	1	2	1	1	2	1	2	1	1	1	2	2	2	1	1	1	1	1	2	2	1	1	1	1	1	1	1	1	1	1	1	1	1	1	2	2	2	1	1	2	1	1	1	1	1	1	1	1	1	1	2	2	2	2	2	2	2	2
7623151|F|0--18:C>T	7623151	TGCAGACGTCACTAGCCTCGCATGCCGGTAAAGTTCCTCGTCCTTTAC	18:C>T	18	1	0.561688	1	0	0.438312	0.561688	0.492389	0	0.246195	24.76555	110.19571	0.22474	0.991525	1	2	2	1	1	2	1	2	1	1	1	1	2	1	2	2	1	2	2	2	2	1	1	1	1	1	1	1	1	1	1	1	1	2	1	1	2	1	2	2	2	1	2	2	2	2	2	1	2	2	2	2	1	1	2	1	2	2	1	1	2	1	1	2	1	2	2	1	2	1	2	1	2	2	1	1	2	2	1	1	2	1	1	2	2	1	1	2	1	1	2	1	2	1	1	2	2	1	2	2	2	2	2	1	2	1	1	1	2	1	1	2	1	1	2	2	2	2	1	1	2	2	2	2	2	2	1	2	2	2	1	1	2	1	2	1	1	2	2	1	2	2	2	1	2	2	1	2	2	2	1	1	1	2	2	1	2	2	2	2	2	2	2	2	2	2	1	2	1	1	2	2	2	2	1	2	2	1	1	2	2	2	2	2	1	1	2	2	1	2	1	1	2	1	1	2	2	1	2	2	1	2	2	2	1	1	2	1	1	1	2	1	2	2	2	2	1	2	1	1	2	1	2	2	2	2	2	1	1	1	2	2	2	2	2	1	1	2	2	2	2	2	1	1	2	2	2	1	1	2	2	2	1	2	2	2	1	2	2	1	2	1	1	1	1	2	2	2	1	1	1	2	2	1	2	1	2	2	2	2	2	2	1	1	2	1	2	1	2	1	1	2	1	1	1	1	1	1	1	1	2	2	2	2	2	2	2	2
7623695|F|0--43:A>G	7623695	TGCAGATTGCATCAACAACTACAACAAAACCGTTCCTGACAAAAGTGGAAAACTCTTACTTGGCAAATT	43:A>G	43	1	0.561688	1	0	0.438312	0.561688	0.492389	0	0.246195	7.9434	43.63539	0.18204	1	1	1	2	1	2	2	1	1	2	2	2	2	1	1	1	1	1	2	1	1	2	2	1	2	1	1	1	1	1	2	1	2	1	1	2	2	1	1	2	2	1	1	1	2	1	1	2	1	2	1	2	2	2	1	2	2	2	1	1	1	2	1	1	1	1	2	2	2	2	1	1	1	2	2	1	2	1	2	1	2	2	1	2	2	1	2	2	2	2	2	1	2	1	1	2	2	1	2	1	2	1	2	2	1	1	2	1	1	1	2	1	1	2	1	2	2	2	2	2	2	2	1	2	2	1	2	2	1	2	1	2	2	1	2	1	1	2	1	1	2	2	2	1	1	1	1	2	2	1	2	2	2	2	2	2	2	2	2	1	2	2	2	1	2	2	2	2	1	2	1	2	1	2	2	2	2	2	1	2	1	1	2	2	2	1	2	2	1	1	2	1	1	1	2	1	1	2	2	2	1	1	2	1	2	2	1	1	2	2	2	2	2	1	1	2	1	2	2	2	1	1	2	1	2	1	1	2	2	2	2	2	1	2	2	2	2	2	2	2	2	1	1	1	1	1	1	2	1	2	2	1	1	2	2	1	2	2	1	2	2	2	1	2	2	1	2	1	2	1	1	2	2	2	2	2	2	1	2	2	1	1	2	2	1	2	2	1	2	2	2	1	1	2	2	2	2	2	2	2	2	1	1	1	1	1	1	1	1
7624068|F|0--10:C>T	7624068	TGCAGCTTATCTGGCCAAATATCTCTTGCAAATTCAAAATCTTATTCTGCTAGTTTGTGAAGGCAATGT	10:C>T	10	1	0.561688	1	0	0.438312	0.561688	0.492389	0	0.246195	13.89706	63.53619	0.21873	0.991525	2	1	2	1	1	2	2	2	1	1	1	1	2	2	2	2	2	1	2	1	1	2	2	1	1	2	2	1	2	2	2	2	1	1	1	2	2	2	2	2	1	2	1	2	2	1	2	1	1	2	2	2	2	2	2	2	1	2	1	2	2	2	1	2	2	2	1	2	2	2	2	2	2	1	2	1	2	1	2	1	1	1	1	2	2	1	1	2	2	1	1	2	2	2	2	2	1	2	2	2	2	1	2	2	2	2	2	1	2	2	2	2	1	1	1	1	1	1	1	1	1	2	2	2	1	2	2	2	2	2	2	1	2	2	1	1	2	2	2	1	2	1	1	1	2	2	1	1	2	2	2	1	1	1	2	1	2	2	1	2	1	2	1	2	1	2	1	2	1	2	1	1	2	1	2	1	1	2	1	1	1	2	2	1	2	1	1	2	1	1	2	1	2	2	1	1	2	1	2	1	1	2	2	1	1	2	2	2	2	2	2	1	1	2	2	2	1	1	1	2	1	2	2	2	2	2	1	1	2	2	1	2	2	2	2	2	1	1	1	2	2	2	1	1	1	1	1	2	1	2	2	1	2	2	1	1	1	1	1	2	2	2	2	1	1	2	2	1	2	2	2	1	1	1	2	2	1	1	2	1	1	2	1	1	2	2	2	1	2	2	1	2	2	2	2	2	2	2	2	2	1	1	1	1	1	1	1	1
7625097|F|0--12:C>T	7625097	TGCAGCGATACGCCGTCGTACGGTGTGTTAC	12:C>T	12	1	1	0.561688	0.438312	0	0.561688	0	0.492389	0.246195	177.37265	38.65741	4.58832	1	2	2	2	2	0	2	2	2	0	2	2	0	2	2	2	0	0	2	0	0	2	0	2	2	2	2	2	0	0	2	0	0	0	2	2	0	0	0	0	2	2	2	0	2	2	0	2	2	2	0	2	2	0	2	0	2	2	2	0	2	2	0	2	0	2	0	2	2	0	0	2	0	0	2	0	2	2	2	2	2	2	2	2	0	0	2	0	0	0	0	0	0	0	2	0	2	2	2	0	2	0	0	2	0	0	0	2	0	0	2	2	2	0	2	2	2	2	0	2	0	2	0	2	0	0	0	2	0	2	2	0	0	0	2	2	2	0	2	2	2	2	2	0	2	2	2	0	2	0	0	2	0	2	2	2	0	2	2	2	0	0	2	2	2	2	2	2	2	2	0	0	2	2	2	0	2	0	2	2	0	0	2	0	0	2	0	2	2	2	0	2	2	0	2	2	2	0	0	2	0	2	0	2	0	2	0	2	0	0	0	0	0	2	2	2	2	2	0	2	0	2	2	0	0	2	2	0	2	2	0	2	2	2	0	0	0	2	2	2	0	0	2	2	0	2	0	0	0	0	2	0	0	0	0	2	0	0	2	2	2	0	0	2	2	2	2	2	2	0	0	2	0	0	2	2	2	0	0	0	0	0	0	2	0	2	2	2	2	2	0	2	2	0	0	0	0	0	0	0	0	2	2	2	2	2	2	2	2
7625295|F|0--55:A>C	7625295	TGCAGTGGTTTACACAACTGGATTTGGCCTATGAGCATCTTCAATTCCTTTCCCCATTAC	55:A>C	55	1	1	0.438312	0.561688	0	0.438312	0	0.492389	0.246195	60.69973	5.28916	11.47626	0.974576	0	2	0	0	0	0	0	2	2	2	2	2	0	0	0	2	0	0	2	0	0	2	2	0	2	2	0	0	0	0	0	0	2	2	2	2	0	2	0	0	0	2	2	2	0	0	2	0	0	0	0	2	0	0	2	2	2	2	2	0	2	2	0	0	2	2	2	0	0	2	0	0	2	0	2	2	2	0	2	0	0	0	2	0	0	2	2	0	2	0	0	0	0	0	0	0	2	0	2	0	2	0	0	0	2	2	0	0	2	0	0	0	2	0	2	0	2	0	0	0	0	0	2	2	0	0	2	0	2	2	2	2	2	2	0	0	0	0	0	2	0	0	0	0	0	2	2	2	0	0	0	2	0	2	2	2	0	0	2	0	0	0	2	0	2	2	0	0	0	0	0	0	2	0	2	0	0	0	2	2	0	0	0	2	2	2	0	2	0	2	0	2	2	0	0	0	2	0	2	0	0	2	2	0	2	0	2	2	0	0	0	0	0	0	2	2	0	0	0	0	2	0	0	2	2	0	0	0	0	0	2	2	2	2	2	2	0	2	0	2	2	2	0	2	0	2	0	2	0	0	0	0	2	0	2	2	0	0	0	2	0	2	2	2	2	2	0	0	2	0	0	0	2	0	2	0	2	0	0	0	2	0	2	0	2	0	2	2	0	2	0	0	0	0	0	0	0	0	0	0	2	2	2	2	2	2	2	2
7625913|F|0--63:T>C	7625913	TGCAGCAGTAAAATGTTTTAGAAAAGAAAGAGAAGAAAAGCTTCTTCCTTTTCTTTTGTGTTCTATATG	63:T>C	63	1	0.438312	1	0	0.561688	0.438312	0.492389	0	0.246195	6.55422	37.27614	0.17583	0.991525	1	2	1	1	1	1	1	2	2	2	2	2	1	1	1	2	1	1	2	1	1	2	2	1	2	2	1	1	1	1	1	1	2	2	1	2	1	2	1	1	1	2	2	2	1	1	2	1	1	1	1	2	1	1	2	2	2	2	2	1	2	2	1	2	2	2	1	1	1	1	1	1	2	1	2	2	2	1	2	1	1	1	2	1	1	2	2	1	2	1	1	1	1	1	1	1	2	1	2	1	2	1	1	1	2	2	1	1	2	1	1	1	1	1	2	1	2	1	1	2	1	1	2	1	1	1	2	1	2	1	1	2	2	2	2	1	1	1	1	2	1	1	1	1	1	2	1	1	1	1	1	2	1	2	2	2	1	1	2	1	1	1	2	1	2	1	2	1	1	2	1	1	2	1	2	1	1	2	2	1	1	1	2	2	2	2	1	2	1	2	1	1	2	1	1	1	2	1	2	1	2	2	2	1	2	1	2	2	1	1	1	1	1	2	2	2	1	1	1	1	2	1	1	2	1	1	2	1	1	1	2	2	2	2	2	2	1	2	1	2	2	2	1	2	1	2	1	2	1	1	1	1	2	1	2	2	1	1	1	2	1	2	2	2	2	2	1	1	2	1	2	1	2	1	2	1	1	1	2	2	2	1	2	1	2	1	2	2	1	2	1	1	1	1	1	2	1	1	1	1	2	2	2	2	2	2	2	2
7629026|F|0--46:T>C	7629026	TGCAGTAAATCCAAGGAGAAGGTCAAAGCCATCCAAGAAGGATTCTTATAAAGATAAGAATTCTGTAAA	46:T>C	46	1	0.561688	1	0	0.438312	0.561688	0.492389	0	0.246195	21.23474	65.80965	0.32267	1	2	2	1	1	1	1	1	2	2	1	1	2	1	2	2	1	2	1	1	2	2	2	1	1	2	2	2	2	2	1	2	2	2	2	2	1	1	2	1	1	2	1	1	2	1	1	2	1	2	1	1	2	1	1	2	2	2	1	2	1	2	1	2	2	2	2	1	2	2	1	2	1	2	1	1	2	2	2	2	2	1	2	2	2	1	1	2	1	2	2	1	2	1	2	1	2	2	2	2	1	2	2	1	2	2	1	1	1	2	2	1	1	2	1	1	2	1	2	2	2	1	2	1	2	2	2	2	2	2	2	1	1	1	2	1	2	1	1	1	2	2	1	2	1	2	1	2	2	2	1	1	2	1	2	2	2	2	1	1	2	2	1	2	1	2	2	2	1	2	1	2	1	2	2	2	1	1	2	1	2	1	2	1	2	1	1	2	2	2	1	2	2	1	2	2	2	1	2	1	2	2	2	1	1	2	1	2	2	1	1	2	2	1	1	2	1	1	2	1	2	1	1	1	2	1	2	1	2	2	1	1	2	1	1	2	2	2	2	2	2	2	1	1	2	2	1	2	1	2	1	1	2	1	2	2	1	2	1	1	2	2	1	2	1	1	2	2	1	2	1	1	2	2	2	2	2	1	2	2	1	1	1	2	2	2	2	2	1	1	1	2	2	2	2	2	2	2	2	2	2	1	1	1	1	1	1	1	1
9841709|F|0--47:A>G	9841709	TGCAGTATTGCTGAAGACAAGGTCATATTCCCAGCCGTAGATGGAGGACTTTCCTTCTTTCAGGAGCAT	47:A>G	47	1	1	0.561688	0.438312	0	0.561688	0	0.492389	0.246195	29.5496	5.21053	5.67113	0.974576	0	2	2	0	0	2	0	0	2	0	0	2	0	2	2	2	2	2	0	0	2	2	2	0	2	2	2	2	2	0	2	2	2	0	2	0	2	2	0	2	2	0	2	2	0	0	2	2	0	0	2	2	0	0	2	0	2	0	0	2	2	2	0	0	0	2	0	0	0	0	2	0	2	0	2	2	0	0	0	0	0	0	0	0	2	2	0	0	2	2	0	0	2	0	2	0	2	0	0	2	2	0	2	0	2	2	2	0	2	2	2	2	0	2	0	2	0	0	2	0	2	0	2	0	2	2	2	2	0	2	0	2	2	2	2	2	2	0	2	2	0	2	2	0	2	2	2	2	2	2	0	0	2	0	2	2	2	0	2	2	0	2	2	2	2	2	2	2	0	0	0	2	0	2	2	0	2	0	2	2	0	2	2	0	2	2	2	0	0	2	0	0	2	0	2	0	0	0	2	2	0	0	0	2	2	2	0	2	2	2	2	2	2	2	0	0	2	2	2	0	2	2	2	2	0	0	0	2	0	0	0	2	2	0	0	0	2	2	2	2	0	0	2	0	0	0	0	2	2	2	2	2	0	2	2	0	2	0	2	0	2	2	0	2	2	0	0	0	0	2	2	2	0	2	0	0	2	0	2	0	0	2	2	2	2	0	2	0	0	2	2	0	2	2	2	2	2	2	2	2	0	0	0	0	0	0	0	0
9842439|F|0--32:C>G	9842439	TGCAGATGATTATACTTTTCAGTAAAAAAACTCATGAAATATAAGAGAAGCTTTGCTTTAC	32:C>G	32	1	1	0.561688	0.438312	0	0.561688	0	0.492389	0.246195	25.30295	5.05288	5.00762	0.983051	0	0	0	2	0	0	0	0	2	2	2	2	0	0	2	0	0	0	0	2	2	0	2	2	0	2	2	2	0	2	2	2	2	2	0	2	0	2	2	0	0	0	2	0	2	2	2	2	2	2	2	2	0	0	2	0	2	0	2	0	0	2	2	0	2	2	2	2	2	0	2	0	0	2	0	2	2	0	2	2	2	0	2	2	0	0	0	2	0	0	0	2	0	0	2	2	0	0	2	2	2	2	2	2	0	0	0	2	2	0	2	2	2	0	0	2	0	2	2	0	0	0	2	0	0	0	0	0	2	0	0	2	0	2	2	0	0	0	2	2	2	2	2	2	2	2	2	2	0	2	2	0	0	2	2	2	0	0	2	2	0	0	0	0	2	0	2	2	0	2	2	2	0	2	0	0	2	0	0	2	2	0	2	2	2	2	2	2	2	2	0	2	0	2	0	2	2	2	2	2	2	2	0	2	2	2	0	2	2	2	2	2	0	0	2	0	2	2	2	2	2	2	2	2	0	2	0	0	0	0	0	2	0	2	0	2	2	2	0	2	2	2	0	2	0	2	0	2	2	0	2	2	0	0	0	0	2	0	0	2	2	0	0	0	0	2	0	0	0	0	0	0	0	2	0	2	0	2	0	2	2	2	2	2	0	2	0	2	2	2	0	2	0	0	0	0	0	0	0	0	2	2	2	2	2	2	2	2
9843222|F|0--38:A>G	9843222	TGCAGAGATCTCTCTAAGGATGCTGTTATCGTACCCATATCTGGACCTGCCATTCTTTTTTCTAATTTC	38:A>G	38	1	1	0.438312	0.561688	0	0.438312	0	0.492389	0.246195	18.61126	7.3253	2.54068	0.991525	0	2	2	0	0	2	2	0	0	0	0	0	0	2	2	0	0	2	0	0	0	0	0	2	2	2	2	0	0	2	2	0	0	0	2	0	2	2	0	2	0	0	2	0	2	2	2	0	2	0	2	2	0	0	0	0	2	0	2	0	0	0	0	0	2	0	0	0	0	2	0	2	0	0	0	2	2	0	0	0	2	2	2	0	0	0	2	0	0	2	2	2	0	2	0	0	2	2	2	0	2	2	0	0	0	0	0	2	2	0	2	0	2	2	2	2	0	0	0	0	0	0	0	0	2	0	0	0	0	2	0	0	0	0	2	0	0	0	2	0	2	0	2	0	0	0	0	2	2	2	0	0	2	2	2	2	2	2	2	2	0	0	2	2	2	2	0	0	2	0	0	0	2	2	2	2	0	2	0	0	0	2	2	0	2	0	2	0	2	0	2	0	0	0	2	0	2	0	0	2	2	2	2	2	0	2	0	2	0	0	2	0	0	2	0	2	0	0	0	2	2	2	0	2	0	2	2	0	2	0	2	2	2	0	0	0	0	0	0	0	0	2	0	0	0	0	2	0	2	0	2	0	2	0	2	2	0	0	0	2	0	0	0	0	0	2	2	2	2	0	0	0	2	2	2	2	0	0	0	2	2	2	0	0	2	0	0	0	2	0	0	0	0	0	0	0	0	0	0	0	2	2	2	2	2	2	2	2
9844292|F|0--7:T>C	9844292	TGCAGAGTCATTGAGACCACCATTTACCAACTTAGCCAGAACTATTTTAC	7:T>C	7	1	0.561688	1	0	0.438312	0.561688	0.492389	0	0.246195	31.26442	88.99196	0.35132	1	2	1	2	2	1	2	1	2	2	1	1	2	2	1	1	2	2	1	2	1	1	1	1	1	1	2	2	1	2	2	2	2	2	2	2	1	2	2	1	2	1	2	1	1	2	1	2	2	1	2	1	2	2	1	1	1	2	2	1	2	1	2	1	1	1	1	2	1	2	2	2	2	2	2	1	1	1	2	2	2	1	1	1	1	2	1	1	2	2	2	1	2	2	2	1	2	2	2	2	2	1	2	1	2	1	2	1	2	2	1	1	2	1	1	1	2	1	2	2	1	2	2	1	2	2	2	2	2	1	2	2	2	1	2	1	1	1	1	2	1	1	1	2	2	1	2	2	2	1	2	1	2	2	2	2	2	2	2	2	1	2	1	2	1	1	2	1	1	1	1	2	2	1	1	2	2	1	1	2	2	2	1	2	2	1	2	2	1	2	1	2	1	2	2	1	1	1	1	2	2	1	2	2	2	1	2	2	2	1	1	2	1	1	1	1	2	1	1	2	2	2	2	1	2	2	2	1	2	2	2	2	2	2	2	2	1	1	1	1	2	2	2	2	2	2	2	2	2	2	2	2	2	2	1	2	1	1	2	2	2	2	1	1	2	1	2	1	1	1	2	1	1	1	2	1	2	1	2	2	1	1	1	1	2	2	1	2	2	1	2	1	1	2	2	2	2	2	2	2	2	1	1	1	1	1	1	1	1
9844324|F|0--14:C>T	9844324	TGCAGATGGGGGAACGTCAAAAAATTAC	14:C>T	14	1	1	0.561688	0.438312	0	0.561688	0	0.492389	0.246195	132.12869	18.55024	7.12275	1	2	0	2	0	2	2	0	0	0	2	2	0	2	2	0	0	0	2	0	2	2	2	2	2	0	2	0	0	0	2	0	2	2	2	0	0	0	0	0	0	2	0	2	2	2	0	0	0	0	0	2	0	2	2	0	0	2	2	0	2	2	2	0	2	2	2	2	2	0	2	2	0	2	2	2	0	0	0	2	0	2	0	2	2	2	2	0	2	2	0	2	2	0	0	0	2	2	0	2	2	2	0	2	2	0	0	2	2	0	0	2	2	0	0	2	0	2	2	2	2	2	0	0	0	2	2	0	2	0	2	0	2	2	2	2	0	0	2	2	0	0	0	2	0	2	0	0	0	2	0	0	2	2	2	2	2	2	2	0	0	2	2	0	2	2	0	0	0	2	2	0	2	2	0	2	0	0	0	2	0	2	0	0	2	2	2	2	2	2	2	0	2	0	0	2	0	2	0	0	2	0	2	2	2	2	2	2	0	0	0	2	0	0	2	0	2	2	0	2	0	2	2	0	2	2	2	0	0	2	2	0	2	2	0	2	0	0	2	2	2	0	2	0	2	0	2	2	2	0	0	2	2	2	2	0	0	2	2	0	2	0	2	2	0	0	0	2	2	2	2	2	0	2	2	2	2	0	2	0	2	0	2	2	2	0	2	2	0	0	0	2	0	0	0	0	0	0	0	0	0	2	2	2	2	2	2	2	2
9844493|F|0--36:T>G	9844493	TGCAGGGGAATTGGAATCAGAAAGAGCTGGTAGGATTACTTTCTTAC	36:T>G	36	1	0.438312	1	0	0.561688	0.438312	0.492389	0	0.246195	21.77108	104.43164	0.20847	1	2	1	1	1	1	1	1	2	1	2	2	1	2	2	1	2	1	2	1	1	1	1	1	2	1	1	1	2	1	1	1	2	1	1	2	2	1	2	1	1	2	1	2	1	1	2	1	2	1	2	2	2	2	1	2	1	2	2	2	2	1	1	2	1	1	1	1	1	1	1	2	1	2	2	1	2	1	2	1	1	2	2	2	2	2	2	2	1	1	2	1	1	1	2	1	1	1	2	2	2	2	1	1	1	2	2	2	2	2	1	1	1	2	1	2	2	2	2	2	1	2	1	1	2	2	1	2	1	1	1	2	2	1	1	1	1	1	1	2	1	2	1	2	1	2	2	1	2	1	1	1	1	1	1	2	2	2	1	1	2	1	1	1	1	2	1	1	1	1	2	1	2	1	1	1	2	2	2	1	1	1	2	1	1	2	2	2	1	1	1	2	1	2	1	1	2	2	1	1	2	1	2	2	1	2	1	2	2	1	1	1	2	2	2	1	1	1	2	2	1	1	1	1	2	1	1	2	2	1	2	2	1	1	1	1	1	1	2	1	1	1	1	1	1	2	1	1	1	1	1	1	1	2	2	1	1	1	2	1	1	2	1	1	2	1	1	1	1	2	1	2	1	1	2	2	2	2	2	1	2	2	2	2	1	1	2	1	2	2	2	2	2	2	2	2	2	2	2	2	2	1	1	1	1	1	1	1	1
9844573|F|0--20:T>C	9844573	TGCAGTGCAAAATAAATATATCATGTTATTAGGCTTAC	20:T>C	20	1	1	0.438312	0.561688	0	0.438312	0	0.492389	0.246195	18.13941	5.77358	3.14179	0.991525	0	2	2	2	2	2	0	2	2	2	2	2	0	2	2	0	2	0	0	0	0	0	0	0	0	2	0	0	2	0	0	2	2	2	0	0	2	2	2	0	2	2	0	0	2	0	0	0	0	0	2	0	0	0	2	2	0	2	2	0	0	2	0	0	0	2	0	2	2	2	0	0	2	2	0	0	0	0	0	2	0	2	0	0	2	0	0	2	2	2	0	0	2	2	0	0	2	2	0	0	2	0	0	2	0	0	2	0	2	0	2	0	0	0	0	0	0	0	0	2	0	0	2	2	2	0	0	0	2	0	0	2	2	2	0	0	0	2	2	0	2	2	2	2	2	0	2	0	0	2	0	0	0	0	0	2	2	2	2	2	0	0	0	2	0	0	2	0	0	2	0	2	2	0	0	2	2	0	2	2	2	2	2	0	0	0	2	0	0	2	0	0	2	0	0	0	0	0	0	2	0	0	0	2	2	2	2	0	0	0	0	0	0	0	0	2	0	2	0	0	0	0	2	0	2	2	2	0	2	0	0	2	0	2	0	0	0	0	0	0	2	0	0	2	0	2	0	0	2	0	2	2	0	0	2	0	2	2	0	0	2	2	2	0	0	0	2	0	0	2	0	0	2	2	2	0	0	2	0	0	2	2	0	0	0	2	2	2	2	0	2	0	0	0	0	0	0	0	0	0	2	2	2	2	2	2	2	2
9848008|F|0--13:A>C	9848008	TGCAGGTTGTTCCATCCGCATCCCAATTGGACACAGTTGCTGTGACACCCAAGAACATTTTAC	13:A>C	13	1	1	0.561688	0.438312	0	0.561688	0	0.492389	0.246195	210.26005	40.83575	5.14892	1	2	0	2	2	0	2	0	2	0	2	2	0	2	0	0	0	2	2	0	0	2	2	0	2	0	2	2	2	2	2	2	0	2	0	2	2	0	2	0	2	0	2	2	0	0	2	2	0	0	2	2	0	0	0	2	2	0	2	0	0	0	0	2	2	2	2	2	2	2	0	2	2	0	0	2	2	2	0	0	2	2	2	0	0	0	0	0	2	2	2	2	2	2	0	2	0	0	0	0	2	2	0	2	2	2	2	2	2	2	2	2	0	0	2	2	2	0	2	2	0	2	0	0	2	2	0	0	2	2	2	0	0	0	0	2	2	0	0	2	0	2	2	2	2	0	0	2	2	0	2	2	0	0	2	0	0	2	0	0	2	2	2	0	0	0	0	2	0	0	2	2	2	2	0	0	2	0	0	2	2	2	0	2	0	0	0	0	0	2	0	0	0	2	2	0	2	0	0	2	2	2	2	0	2	2	0	0	2	2	2	2	2	2	2	0	2	2	0	0	0	0	2	2	2	2	0	2	2	2	2	2	0	2	2	0	2	0	2	0	0	2	2	2	2	2	0	0	0	2	2	2	2	2	2	0	2	2	2	2	0	2	0	2	2	2	0	2	0	0	2	0	2	0	0	0	2	0	0	0	2	0	2	0	2	2	2	0	2	0	2	0	0	0	0	0	0	0	0	0	0	2	2	2	2	2	2	2	2
7554092|F|0--39:T>G	7554092	TGCAGTCATGGTTGCCACAGGAAAGGGAGCCTCTCAAGGTGTGCTTATCAAGGGTGGAAGTGCTCTTGA	39:T>G	39	1	0.996753	0.584416	0.415584	0.003247	0.581169	0.006472	0.485748	0.24611	18.86828	8.31944	2.26797	0.991525	0	2	0	2	2	0	0	2	0	2	2	0	2	0	0	2	2	2	0	2	0	2	0	0	2	0	2	2	2	0	0	2	2	0	2	2	0	0	0	2	2	2	2	2	0	0	0	0	2	2	0	2	0	2	0	2	0	0	0	2	2	2	2	0	2	2	0	0	2	2	2	0	2	0	0	0	0	0	0	2	2	0	0	2	2	2	2	0	0	2	0	2	2	2	0	2	0	0	2	2	2	2	2	0	2	2	0	0	2	0	2	0	2	2	2	2	2	0	0	2	0	2	2	2	0	2	0	2	2	2	1	2	0	0	0	2	2	0	0	0	0	0	2	2	2	2	2	2	0	2	2	2	0	2	2	2	2	2	0	0	2	2	2	0	0	2	0	0	2	2	0	2	0	2	2	0	0	2	2	2	2	0	2	0	2	2	0	0	2	2	2	2	2	0	2	2	0	0	2	0	2	0	0	2	0	2	2	0	0	0	2	2	0	0	0	2	2	0	2	2	0	2	0	2	0	0	2	2	0	2	2	2	2	2	2	2	0	2	2	0	2	2	0	0	2	2	2	2	0	2	2	2	0	0	0	2	0	0	0	0	2	0	2	2	2	2	0	2	2	2	2	2	0	2	2	0	0	2	2	2	2	2	2	0	2	2	0	2	2	2	2	0	2	2	2	2	2	2	2	2	0	0	0	0	0	0	0	0
7560527|F|0--27:G>A	7560527	TGCAGCCACTACAGTCTCCAGCCAGCCGAGCAGGACGTCTGGAACGCAGGTTAC	27:G>A	27	1	0.584416	0.996753	0.003247	0.415584	0.581169	0.485748	0.006472	0.24611	17.61991	60.45161	0.29147	1	1	2	1	2	1	1	2	2	2	1	1	2	2	1	2	1	2	1	2	2	2	2	2	1	2	2	1	1	2	2	2	1	2	1	2	1	2	1	2	2	2	1	2	2	1	2	2	1	2	1	2	2	1	2	1	1	2	2	2	2	2	1	1	2	2	2	2	2	2	2	2	2	1	1	2	1	2	1	1	1	2	2	2	2	1	2	1	2	2	1	1	1	2	2	1	1	1	2	2	2	2	2	2	2	2	2	1	2	1	1	1	2	2	2	2	2	2	2	1	1	2	0	1	2	2	2	2	1	1	2	2	1	1	2	1	1	2	1	2	1	1	2	2	2	2	2	1	2	1	1	2	2	1	2	2	2	2	1	2	1	1	2	2	1	1	2	1	1	1	1	1	2	2	2	2	2	1	2	2	2	2	1	1	1	2	1	2	1	1	2	1	2	1	2	2	2	1	2	2	1	2	1	1	1	2	2	2	1	1	1	2	1	1	1	2	2	2	1	1	2	2	2	2	2	2	2	1	2	1	1	1	2	2	2	1	2	2	1	1	1	2	1	1	1	1	1	2	2	1	2	2	1	1	2	2	1	2	2	1	1	2	1	2	1	2	2	1	2	2	1	2	1	1	2	2	1	2	2	2	1	1	2	2	2	2	2	2	1	2	2	2	2	2	2	2	2	2	2	2	2	1	1	1	1	1	1	1	1
7549167|F|0--35:T>C	7549167	TGCAGAATCTGAATTCCAATTCCAACAATAAGTGCTCGTTTAC	35:T>C	35	1	0.896104	0.811688	0.188312	0.103896	0.707792	0.186203	0.305701	0.245952	38.66766	25.20066	1.53439	1	2	0	2	2	2	2	2	2	2	1	1	2	0	2	2	2	2	2	2	1	2	2	2	2	0	0	2	2	2	2	2	2	2	0	2	2	2	2	2	1	0	2	2	2	2	2	2	0	0	2	2	2	2	2	2	2	1	0	1	0	2	2	2	2	2	2	2	1	2	2	2	0	0	0	2	2	2	2	2	2	1	0	0	2	2	2	2	1	1	2	2	0	0	2	2	0	2	1	0	2	2	2	2	2	2	2	2	0	0	2	2	2	2	0	2	2	2	2	0	2	0	1	1	2	0	1	1	2	2	2	2	2	0	2	1	2	0	2	2	2	2	2	0	2	2	0	2	2	1	1	2	2	2	2	2	1	2	1	2	2	2	2	2	2	2	2	2	1	2	2	2	2	2	2	0	2	2	0	2	0	2	2	1	2	2	2	0	2	0	1	0	2	2	2	2	2	2	2	2	1	0	1	2	2	2	2	1	2	2	2	2	2	2	2	2	2	2	2	2	2	0	2	2	2	2	2	0	0	2	0	2	2	2	1	2	2	2	1	0	2	2	2	2	2	0	0	2	0	0	2	2	2	2	0	2	1	2	2	2	2	2	2	2	0	1	2	2	2	0	2	0	2	2	2	2	2	2	2	1	2	2	2	2	2	2	2	2	2	2	0	2	1	0	0	0	0	0	0	0	0	2	2	2	2	2	2	2	2
7561948|F|0--47:A>G	7561948	TGCAGAGTCGAGTAGCAGTAGTTGTAATTATGTTTTAGTTAGGAGCAATAAAATAGTGGTTTCCAAATG	47:A>G	47	1	0.896104	0.811688	0.188312	0.103896	0.707792	0.186203	0.305701	0.245952	11.63174	9.86	1.17969	0.983051	2	1	0	0	2	0	0	2	1	2	2	1	2	2	0	0	2	2	1	2	2	2	0	1	0	2	1	2	2	2	0	2	2	2	1	0	2	1	2	0	2	2	2	2	1	1	2	2	2	2	2	2	2	2	0	2	1	2	2	2	2	2	1	2	2	2	0	2	2	2	0	2	0	2	2	0	2	2	2	0	2	2	2	0	2	2	2	2	2	2	0	0	2	2	1	2	2	2	2	2	2	0	2	2	2	2	2	2	2	1	2	0	2	2	2	2	2	2	2	2	1	2	2	2	0	2	1	2	2	2	2	1	2	2	1	2	2	2	0	2	0	1	2	0	2	0	0	2	2	2	2	2	2	0	2	2	2	2	1	2	2	1	2	2	0	2	2	2	2	0	2	1	2	2	2	2	0	0	2	2	0	2	2	2	1	2	0	2	2	2	2	2	2	2	0	2	1	1	0	2	2	2	2	2	2	2	2	2	2	2	2	2	2	2	2	2	2	2	2	2	2	2	0	2	2	2	1	2	2	0	2	0	2	2	0	1	2	0	2	2	2	1	2	2	2	0	2	2	2	2	2	2	0	0	0	2	2	2	2	1	2	0	2	2	2	2	2	1	2	2	2	0	1	2	0	2	2	0	2	2	2	2	2	2	2	2	2	2	2	1	2	2	2	2	2	2	2	2	2	2	0	0	0	0	0	0	0	0
14314540|F|0--6:T>C	14314540	TGCAGGTACATCACCAGCAAGCCACTTCTCTTTGGCACCCATTAC	6:T>C	6	1	1	0.564935	0.435065	0	0.564935	0	0.491567	0.245783	133.59517	25.24528	5.29189	1	0	2	0	2	0	0	0	2	2	2	2	2	2	0	2	0	0	0	2	2	2	2	0	2	2	0	2	0	0	0	2	2	2	0	2	2	2	0	2	2	2	0	0	0	2	0	2	2	2	2	2	2	0	2	2	0	0	2	2	0	0	2	0	0	0	2	2	2	0	2	2	2	2	0	2	2	0	0	0	2	0	0	2	0	2	0	0	0	2	0	0	0	0	0	2	2	2	0	2	2	0	2	2	2	2	0	2	0	2	2	0	0	2	2	2	2	2	2	2	0	2	0	2	0	0	2	2	2	2	2	0	2	2	2	2	2	2	0	2	0	0	0	2	2	0	2	0	2	2	0	2	2	0	2	2	0	2	2	0	2	2	2	0	2	0	2	0	0	2	2	2	2	2	2	0	2	0	2	0	0	0	0	0	2	0	2	0	2	2	2	2	0	2	0	2	0	2	2	0	0	2	2	0	0	2	0	0	2	2	2	0	0	2	2	2	2	0	2	2	0	2	0	0	2	0	2	2	2	0	0	0	2	2	0	2	0	0	0	2	2	0	2	2	0	0	0	0	2	0	0	2	0	0	2	0	2	2	2	2	2	0	2	2	0	2	2	0	0	2	0	2	0	2	0	2	2	0	2	0	0	2	2	0	0	2	2	0	2	2	0	0	2	0	0	0	0	0	0	0	0	2	2	2	2	2	2	2	2
7542672|F|0--9:T>C	7542672	TGCAGCATATATATCTTGGAATATAATCCACAAATACTAAACTATTAC	9:T>C	9	1	1	0.564935	0.435065	0	0.564935	0	0.491567	0.245783	28.1126	13.38462	2.10037	1	0	2	2	2	2	2	0	0	2	2	2	2	2	2	0	0	0	0	0	2	2	0	2	2	0	2	2	0	0	0	2	2	2	2	0	2	2	0	2	2	0	0	2	0	0	0	2	2	0	2	0	2	0	2	2	2	2	0	2	2	0	2	0	2	0	2	2	2	0	0	0	2	2	0	0	2	0	0	0	0	0	2	0	0	0	0	2	2	0	2	0	2	0	0	0	2	2	2	0	2	2	2	2	0	2	2	2	2	0	2	2	2	2	2	2	2	0	2	0	0	2	0	0	2	0	2	2	2	2	2	0	2	0	0	2	0	2	2	0	2	2	2	0	2	2	2	2	2	0	2	0	2	0	2	2	2	2	0	0	2	2	0	2	2	2	2	0	0	2	2	0	2	0	2	2	2	2	0	0	2	0	2	2	2	2	0	0	0	2	2	2	2	2	0	0	2	2	2	0	0	2	0	0	0	0	2	0	2	0	0	2	2	0	2	2	2	0	2	2	2	0	2	2	0	0	0	0	0	0	0	0	2	0	0	0	0	0	2	2	2	0	2	0	0	2	2	2	0	0	2	2	0	2	2	2	0	2	2	2	2	0	2	2	0	0	2	0	0	0	0	2	2	2	2	2	0	2	0	0	2	0	2	0	2	2	2	2	2	0	0	0	2	2	2	2	2	2	2	2	2	0	0	0	0	0	0	0	0
7542896|F|0--6:G>A	7542896	TGCAGCGGTTGTACCTCTGAATATTCATCATTACAAATTCACAAGCATTAC	6:G>A	6	1	1	0.564935	0.435065	0	0.564935	0	0.491567	0.245783	67.69973	19.22967	3.52059	0.991525	2	0	0	2	0	0	0	2	0	0	0	0	0	0	2	2	2	0	0	2	0	2	0	0	0	0	2	0	2	2	0	2	2	2	2	2	2	2	2	0	2	0	0	2	2	0	0	2	2	0	2	0	2	2	2	2	2	2	0	0	2	2	2	0	2	0	2	0	2	0	2	2	2	2	0	2	0	0	2	2	0	2	2	2	2	2	2	2	2	0	2	2	0	0	0	2	2	2	2	2	0	0	2	2	2	2	0	2	2	2	0	0	2	0	2	2	0	0	0	0	0	0	2	2	2	0	2	0	2	2	0	0	2	0	0	2	0	2	2	0	0	2	2	2	0	0	0	0	0	2	2	2	2	2	2	0	0	2	2	2	0	0	0	0	2	2	0	0	2	0	2	2	2	0	2	0	2	0	0	2	0	0	2	0	0	2	2	0	0	0	2	2	2	2	2	2	2	2	0	0	0	2	2	2	2	2	2	0	2	2	0	2	0	2	2	2	0	2	2	2	0	0	2	2	2	2	2	0	0	2	2	2	2	0	0	0	0	0	2	2	2	2	0	0	2	0	0	2	2	2	2	0	2	2	2	2	2	2	0	2	0	2	0	0	0	2	2	0	0	0	2	0	2	2	2	0	0	2	0	2	0	0	0	2	2	2	0	0	2	2	2	0	0	0	0	0	0	0	0	0	2	2	2	2	2	2	2	2
7543173|F|0--16:T>C	7543173	TGCAGGAAAGACACAATAGAGAATCATTTTAC	16:T>C	16	1	1	0.564935	0.435065	0	0.564935	0	0.491567	0.245783	118.74263	27.50467	4.31718	0.991525	2	2	0	0	0	0	0	2	2	0	0	2	0	2	2	0	2	0	0	2	2	2	0	0	2	2	2	2	2	0	2	2	2	2	2	0	0	2	0	0	2	0	0	2	0	0	2	0	2	0	0	2	0	0	2	2	2	0	2	0	2	0	2	2	2	2	0	2	2	0	2	0	2	0	0	2	2	2	2	2	0	2	2	2	0	0	2	0	2	2	0	2	0	2	0	2	2	2	2	0	2	2	0	2	2	0	0	0	2	2	0	0	2	0	0	2	0	2	2	2	0	2	0	2	2	2	2	2	2	2	0	0	0	2	0	2	0	0	0	2	2	0	2	0	2	0	2	2	2	0	0	2	0	2	2	2	2	0	0	2	2	0	2	2	2	2	2	0	2	0	2	0	2	2	2	0	0	2	0	2	0	2	0	2	0	0	2	2	2	0	2	2	0	2	2	2	0	2	0	2	2	2	0	0	2	0	2	2	0	0	2	2	0	0	2	0	0	2	0	2	0	0	0	2	0	2	0	2	2	0	0	2	0	0	2	2	2	2	2	2	2	0	0	2	2	0	2	0	2	0	0	2	0	2	2	0	2	0	0	2	2	0	2	0	0	2	2	0	2	0	0	2	2	2	2	2	0	2	2	0	0	0	2	2	2	2	2	0	0	0	2	2	2	2	2	2	2	2	2	2	0	0	0	0	0	0	0	0
7545757|F|0--44:C>T	7545757	TGCAGAAACATATATAGAAAATTCCAACTCAAAACTCATGATTTCCATTGTTCATTTCCACACTTTTGT	44:C>T	44	1	0.564935	1	0	0.435065	0.564935	0.491567	0	0.245783	6.6385	25.46649	0.26068	1	2	2	2	2	2	2	2	1	2	2	2	2	1	1	2	1	2	1	1	2	2	1	2	1	2	2	2	2	2	2	2	1	1	1	1	2	2	2	2	2	1	2	1	1	2	1	2	2	1	1	2	2	2	1	2	2	1	1	2	1	1	2	1	2	2	2	1	2	2	2	2	2	1	2	2	1	1	2	2	2	1	1	2	1	2	1	2	2	1	1	1	1	1	2	2	1	2	1	1	1	1	1	1	1	1	2	2	1	1	2	2	2	1	1	2	2	2	2	1	2	2	1	2	1	1	1	2	1	2	1	2	2	1	2	2	2	1	1	1	2	1	2	1	2	2	2	2	2	1	1	2	2	2	1	2	2	2	1	2	2	2	1	2	2	1	1	2	2	2	2	1	1	1	2	1	2	1	1	2	2	2	1	1	2	2	2	1	1	1	2	1	1	2	1	1	1	1	2	2	2	1	2	1	1	1	2	1	2	1	1	1	2	2	2	2	2	2	1	2	2	1	1	2	1	2	2	2	1	1	1	1	2	2	2	1	2	2	2	1	2	1	2	1	1	2	2	2	1	1	2	2	2	2	1	1	2	2	1	2	2	2	2	1	1	1	2	1	2	1	2	1	1	2	2	2	2	1	1	2	2	2	2	1	2	1	1	2	2	2	1	2	2	1	1	1	1	1	1	1	1	2	2	2	2	2	2	2	2
7545811|F|0--7:C>T	7545811	TGCAGAACACAACTGCCCAATTACTCGTGTTTTGGAGATTGGCACATATGAATTTGGTTTTAC	7:C>T	7	1	0.435065	1	0	0.564935	0.435065	0.491567	0	0.245783	16.49091	51.3807	0.32096	1	1	2	1	1	2	1	1	1	2	1	1	2	2	1	2	1	2	2	1	1	1	2	2	2	1	1	2	1	2	1	1	2	2	1	2	1	2	1	1	2	2	1	1	2	2	1	1	1	1	2	1	2	1	2	1	2	1	1	1	2	2	1	1	2	2	1	1	2	1	2	1	2	1	2	2	1	1	1	1	2	1	2	2	1	2	2	2	1	2	2	1	1	2	2	1	2	2	1	1	1	1	1	1	2	2	1	1	2	1	2	1	2	1	1	2	2	2	1	1	1	2	1	2	1	1	1	2	2	1	2	1	2	1	1	2	2	2	1	2	2	2	1	2	1	1	1	1	2	2	2	1	1	1	1	2	1	2	2	1	2	1	2	2	1	1	2	1	1	2	2	1	1	2	2	2	2	1	2	2	2	2	2	2	1	1	1	2	1	1	2	1	1	1	2	2	2	1	1	1	1	2	1	1	1	2	2	2	1	1	1	1	1	2	2	2	1	2	1	1	2	1	1	1	2	1	1	1	2	1	1	1	1	1	1	1	1	1	1	1	2	1	2	1	1	2	1	1	2	1	1	2	1	2	1	1	1	1	2	1	2	1	2	1	2	2	1	1	2	2	1	2	1	1	1	1	1	1	1	2	1	2	1	2	1	1	1	2	1	2	2	2	1	1	1	1	1	1	1	1	1	2	2	2	2	2	2	2	2
7550113|F|0--27:C>A	7550113	TGCAGCGATTTGTCAAAAAGAGATCAACAGCATGACAGTCCAAGTTCTGGTATTTGTTAC	27:C>A	27	1	1	0.564935	0.435065	0	0.564935	0	0.491567	0.245783	96.37534	15.42105	6.2496	1	0	2	2	2	0	0	0	2	2	2	2	2	2	0	2	0	0	0	2	2	2	2	0	2	2	0	2	0	0	0	2	2	2	0	2	2	2	0	2	2	2	0	0	0	2	0	2	2	2	2	2	2	0	2	2	0	0	2	2	0	0	2	0	0	0	2	2	2	0	2	2	2	0	0	2	0	0	0	0	2	0	0	2	0	2	0	0	0	2	0	0	0	0	0	2	2	2	0	2	2	0	2	2	2	2	0	2	0	2	2	0	0	2	2	2	2	2	2	2	0	2	0	2	0	0	2	2	2	2	2	0	2	2	2	2	2	2	0	2	0	2	0	2	2	0	2	0	2	2	0	2	2	0	2	2	0	2	2	0	2	2	2	0	2	0	2	0	0	2	2	2	2	2	2	0	2	0	2	0	0	0	0	0	2	0	2	0	2	2	2	2	0	2	0	2	0	2	2	0	0	2	2	0	0	2	0	0	2	2	2	0	0	2	2	2	2	0	0	2	0	2	0	0	2	0	2	2	2	0	0	0	2	2	0	2	0	0	0	2	2	0	2	2	0	0	0	0	2	0	0	2	0	0	2	0	2	2	2	2	2	0	2	2	0	2	2	0	2	2	0	2	0	2	0	2	2	0	2	0	0	2	2	0	0	2	2	0	2	2	0	0	2	0	0	0	0	0	0	0	0	2	2	2	2	2	2	2	2
7550125|F|0--21:C>A	7550125	TGCAGCGCTGTTCAAAGACAACTTTTAC	21:C>A	21	1	1	0.564935	0.435065	0	0.564935	0	0.491567	0.245783	239.55496	34.18009	7.00861	0.991525	0	0	2	2	2	2	2	2	0	0	0	0	2	0	0	0	0	2	2	0	2	0	2	2	2	0	2	2	0	2	2	0	0	0	2	0	2	0	2	0	0	0	0	2	2	0	0	0	0	0	2	2	0	0	0	0	2	0	2	2	2	2	2	2	2	2	2	2	2	0	2	0	2	0	2	2	2	2	2	2	0	0	2	2	2	0	0	0	2	2	2	0	2	2	2	0	0	0	2	2	2	2	0	2	2	2	2	2	0	2	2	0	2	2	2	2	0	2	2	0	2	0	2	0	2	0	2	2	0	2	0	2	2	2	0	0	2	2	0	0	2	0	0	2	2	0	2	0	0	0	0	0	2	0	0	2	2	0	0	0	0	2	2	0	0	2	2	0	0	2	0	2	0	2	2	2	2	0	2	2	2	2	0	2	0	0	0	2	2	2	0	2	2	2	0	0	0	2	0	2	2	0	0	2	0	0	0	2	0	0	0	0	2	2	2	2	2	2	0	2	2	2	0	2	2	2	2	0	2	0	0	2	2	0	0	0	2	0	0	2	2	2	2	2	2	2	0	2	0	0	2	2	0	2	2	2	0	0	2	2	2	0	2	2	2	2	2	2	0	2	0	0	0	2	0	2	0	2	0	0	2	0	2	2	2	2	0	2	0	0	2	2	0	0	0	0	0	0	2	0	2	2	2	2	2	2	2	2
7551124|F|0--32:G>A	7551124	TGCAGTGATGAGCACATAGCATTCACATGATAGTTAC	32:G>A	32	1	0.435065	1	0	0.564935	0.435065	0.491567	0	0.245783	22.68902	159.24933	0.14247	1	1	2	1	1	1	1	1	2	2	2	2	2	1	1	1	2	1	1	2	2	1	2	2	1	2	2	1	1	1	1	1	1	2	2	1	2	1	2	1	1	2	2	2	2	1	1	2	1	1	1	1	2	1	1	2	2	2	1	2	1	2	1	1	2	2	2	1	1	1	1	1	1	2	1	2	2	2	1	2	1	1	1	2	1	1	2	1	1	2	1	1	1	1	1	1	1	2	1	2	1	2	1	1	1	2	2	1	1	2	1	1	1	1	1	1	1	2	2	1	2	1	2	2	1	1	1	2	1	2	1	2	2	2	2	2	1	1	1	1	2	1	1	1	1	1	2	1	2	1	1	1	2	1	1	2	2	1	1	2	1	1	1	2	1	2	2	1	1	1	2	1	1	2	1	2	1	1	2	2	1	1	1	1	2	2	2	1	2	1	2	1	1	2	1	1	1	2	1	2	1	1	2	2	1	2	1	2	2	1	1	1	1	1	2	2	2	2	1	1	1	2	1	1	2	1	1	2	1	1	1	2	2	2	2	2	2	1	2	1	2	2	2	1	2	1	2	1	2	1	2	1	1	2	1	2	2	1	1	1	2	1	2	2	2	2	2	1	1	2	1	2	1	2	1	2	1	1	1	2	1	2	1	2	1	2	1	2	2	1	2	1	1	1	1	1	1	1	1	1	1	2	2	2	2	2	2	2	2
7555572|F|0--7:A>G	7555572	TGCAGCAACATATAAATTCATACATGAATGTTAC	7:A>G	7	1	0.435065	1	0	0.564935	0.435065	0.491567	0	0.245783	14.0566	81.97319	0.17148	1	1	2	1	1	2	1	2	1	1	1	1	1	2	1	1	1	1	2	2	1	2	2	1	1	1	1	2	2	1	2	1	1	1	1	2	2	1	2	1	2	1	1	2	2	2	2	1	2	2	1	1	1	2	1	1	1	1	1	2	1	2	1	2	1	1	2	1	1	2	1	1	2	1	1	2	1	2	2	1	1	1	2	1	1	1	1	2	2	1	1	1	2	1	1	1	2	2	2	2	1	2	2	1	1	1	2	1	1	1	1	2	1	1	1	1	1	1	2	2	2	2	2	1	1	2	2	2	2	1	2	2	1	1	2	2	1	2	1	2	2	1	1	1	1	1	1	2	1	2	2	2	1	1	1	1	2	1	1	2	2	2	2	1	1	2	1	2	1	1	2	1	2	2	2	1	2	2	2	2	1	1	1	2	1	2	1	2	2	1	2	1	2	1	2	1	2	1	1	1	1	1	2	2	2	1	1	1	2	1	1	2	1	2	1	2	2	1	2	2	2	1	2	2	2	2	1	1	1	2	2	1	1	2	1	1	1	2	2	1	2	2	1	1	1	1	2	1	1	2	2	1	2	1	1	1	2	1	1	1	2	1	1	1	2	1	2	2	1	1	2	2	1	2	1	2	2	1	2	1	2	1	1	2	1	1	2	1	1	1	1	1	1	1	1	1	1	1	1	1	1	2	2	2	2	2	2	2	2
7555785|F|0--16:G>A	7555785	TGCAGCCATGGCTTATGAAATATGTACTCAGAGATCACCTAATGTTTAC	16:G>A	16	1	1	0.564935	0.435065	0	0.564935	0	0.491567	0.245783	87.52279	19.58796	4.46819	1	0	0	2	2	0	2	0	2	2	0	0	2	0	2	0	0	2	0	0	2	0	0	2	0	0	2	0	2	2	0	2	2	2	2	2	2	0	2	2	2	0	0	2	0	2	2	2	2	2	2	2	2	0	0	2	0	2	0	2	0	0	2	2	0	2	2	2	2	2	0	2	0	2	0	2	2	0	2	0	2	2	0	2	2	0	2	2	2	2	2	0	0	0	2	2	0	0	0	0	2	2	2	2	2	0	0	0	2	0	2	0	0	2	0	2	2	2	2	2	2	0	0	2	0	0	2	0	2	0	0	0	2	0	2	0	0	0	2	2	2	2	0	0	2	0	2	2	2	0	0	0	0	0	2	2	2	0	0	2	2	0	0	2	2	0	2	2	2	2	2	2	2	2	0	0	0	2	2	2	2	2	0	0	2	2	0	2	2	2	2	0	2	0	0	2	2	0	2	0	0	2	2	0	2	2	0	0	0	2	2	2	2	0	2	2	2	2	2	2	2	0	2	2	0	0	2	0	2	0	2	0	2	2	2	0	2	2	0	2	0	2	2	0	2	2	2	0	0	2	0	0	2	0	0	0	0	2	0	2	0	0	0	0	2	0	2	0	0	0	0	0	2	0	2	2	0	2	2	0	0	2	2	2	2	2	2	2	2	0	2	0	2	0	0	0	0	0	0	0	0	2	2	2	2	2	2	2	2
7555841|F|0--14:G>A	7555841	TGCAGCCTAGCGTGGGGATACTCGACAGCTAAGCTTTTAC	14:G>A	14	1	1	0.564935	0.435065	0	0.564935	0	0.491567	0.245783	147.85523	43.70776	3.38281	1	0	2	2	0	0	2	2	0	0	2	2	0	0	0	2	2	0	2	2	0	0	2	2	2	2	0	2	0	0	2	2	0	2	0	0	0	2	2	2	2	2	2	2	2	2	2	2	0	2	0	2	2	0	0	2	2	2	0	2	2	2	0	2	0	0	2	0	2	2	0	2	2	2	2	2	2	2	2	0	2	0	2	2	0	0	2	0	2	0	2	2	0	2	2	2	0	0	0	2	2	0	2	2	0	2	0	0	0	2	2	2	2	0	0	0	2	0	2	0	0	0	0	0	2	2	2	2	2	2	0	0	2	0	0	2	2	2	0	0	2	0	0	2	0	0	0	2	2	2	0	2	0	2	0	2	2	2	2	0	0	2	0	2	2	2	2	0	2	2	2	2	2	0	0	0	2	0	2	0	0	0	2	0	0	2	0	2	2	2	0	0	2	0	2	0	2	0	2	2	2	2	2	2	2	0	0	0	2	2	2	2	2	2	0	2	2	2	2	0	2	2	0	0	2	2	0	2	2	2	0	2	0	2	0	2	2	2	0	0	0	0	2	0	0	2	0	0	0	2	2	2	0	2	2	0	0	0	2	0	2	2	0	0	0	2	2	0	0	2	0	0	0	2	2	2	0	0	0	2	2	2	2	2	0	0	2	0	2	0	0	2	2	0	0	0	0	0	0	0	0	2	2	2	2	2	2	2	2
7558914|F|0--20:G>A	7558914	TGCAGGGTTGTTCTTACCACGTCTGCTGAATGGGGACTAATGGTGACCAAGTTGAACGTTGCAGCCGAT	20:G>A	20	1	1	0.435065	0.564935	0	0.435065	0	0.491567	0.245783	22.58445	6.2716	3.60106	0.991525	0	2	0	0	0	0	0	2	2	2	2	2	0	0	0	2	0	0	2	2	0	2	2	0	2	2	0	0	0	0	0	0	2	2	0	2	0	2	0	0	2	2	2	2	0	0	2	0	0	2	0	2	0	0	2	2	2	0	2	0	2	0	0	2	2	2	0	0	0	0	0	0	2	0	2	2	2	0	2	0	0	0	2	0	0	2	0	0	2	0	0	0	0	0	0	0	2	0	2	2	2	0	0	0	2	2	0	0	2	0	0	0	0	0	2	0	2	2	0	2	0	2	2	0	0	0	2	0	2	0	2	2	2	2	2	0	0	0	0	2	0	0	0	0	0	2	0	0	0	0	0	2	0	0	2	2	0	0	2	0	0	0	2	0	2	0	0	0	0	2	0	0	2	0	2	0	2	2	2	0	0	0	0	2	2	2	0	2	0	2	0	0	2	0	0	0	2	0	2	0	0	2	2	0	2	0	2	2	0	0	0	0	0	2	2	2	2	0	0	0	2	0	0	2	0	0	2	0	0	0	2	2	2	2	2	2	0	2	0	2	2	2	0	2	0	2	0	2	0	2	0	0	2	0	2	2	0	0	0	2	0	2	2	2	2	2	0	0	2	0	2	0	2	0	2	0	0	0	0	0	2	0	2	0	0	0	2	2	0	2	0	0	0	0	0	0	0	0	0	0	2	2	2	2	2	2	2	2
7559085|F|0--57:T>A	7559085	TGCAGTAAGAAATAAAGTTCATTAGGCCATGGACTGTGTTATCAGCATAATTATCCTTGCGAATACTTT	57:T>A	57	1	1	0.435065	0.564935	0	0.435065	0	0.491567	0.245783	34.24129	5.86982	5.83345	1	2	2	0	0	0	0	0	0	2	0	0	2	2	0	2	0	2	0	0	0	0	0	2	0	0	2	2	0	2	0	2	0	2	0	2	2	2	2	2	0	0	2	2	2	2	0	0	0	2	0	0	2	2	2	0	2	0	0	0	2	2	2	2	0	0	0	2	2	2	2	0	0	2	2	2	2	0	2	0	0	0	2	2	0	0	0	2	0	0	0	0	2	0	2	0	0	0	0	2	2	0	0	2	2	2	0	0	2	0	0	2	2	0	0	2	2	2	0	2	0	0	2	0	0	0	2	2	2	2	2	0	0	2	2	2	0	2	0	0	0	0	2	2	0	0	0	2	2	0	0	0	2	0	2	0	0	2	2	0	0	0	2	0	0	0	2	2	0	2	0	2	0	2	0	0	2	0	2	2	0	0	0	0	0	0	0	0	2	0	0	0	0	2	2	0	2	0	0	2	0	0	0	2	0	0	2	2	2	0	0	0	2	2	0	2	0	0	2	2	2	0	0	2	0	0	2	0	0	2	2	0	2	0	2	2	0	0	2	0	0	2	0	0	2	0	0	0	0	2	2	2	2	2	0	2	0	0	0	0	0	2	0	2	0	0	2	2	2	0	0	2	0	0	0	0	0	0	0	0	0	0	2	2	0	0	0	0	0	0	2	2	2	0	0	0	0	0	0	0	0	2	2	2	2	2	2	2	2
7559857|F|0--9:A>G	7559857	TGCAGAAACACCAAAACTGCATTAC	9:A>G	9	1	0.435065	1	0	0.564935	0.435065	0.491567	0	0.245783	20.70732	204.19303	0.10141	0.991525	1	1	1	1	2	1	1	1	1	2	2	1	2	1	1	1	2	2	2	2	1	1	1	2	1	1	2	1	2	2	2	1	2	1	2	1	1	1	1	2	1	1	1	1	1	1	2	2	1	2	1	1	2	1	2	2	1	2	1	1	1	1	2	2	2	2	1	2	2	1	2	2	1	1	2	2	1	1	1	1	2	1	1	1	1	1	1	2	1	2	1	1	1	2	1	1	2	1	2	1	2	1	1	1	1	2	2	1	2	2	1	1	1	2	1	2	1	2	2	1	2	1	1	1	2	1	1	2	1	2	1	1	2	1	1	1	1	2	2	1	2	1	1	1	1	1	1	2	1	2	2	1	2	2	2	2	1	2	2	1	2	2	2	1	1	1	1	2	2	2	2	1	1	1	1	1	2	1	2	2	1	1	2	1	1	1	1	1	1	1	1	1	2	2	2	1	2	1	1	2	1	2	1	2	2	1	2	2	2	2	2	2	2	1	2	1	1	2	1	1	1	2	2	1	1	1	1	2	2	1	2	1	2	2	1	2	2	2	1	1	2	1	1	1	1	2	1	1	2	2	1	2	1	2	2	2	1	1	2	1	2	1	2	2	1	1	2	2	1	1	2	1	1	1	1	2	1	1	1	2	1	2	1	2	1	1	1	2	1	2	2	1	2	1	1	1	1	1	1	1	2	2	2	2	2	2	2	2
7560753|F|0--9:G>A	7560753	TGCAGGAAGGGATGTCATCTGGAGCGGAAATGTGAAGTTAC	9:G>A	9	1	1	0.564935	0.435065	0	0.564935	0	0.491567	0.245783	161.17694	29.84793	5.39994	1	0	0	2	2	0	2	0	2	2	0	0	2	0	2	0	0	2	0	0	2	0	0	2	0	0	2	0	2	2	0	2	2	2	2	2	2	0	2	2	2	0	0	2	0	2	2	2	2	2	2	2	2	0	0	2	0	2	0	2	2	0	2	2	0	2	2	2	2	2	0	2	0	2	0	2	2	0	2	0	2	2	0	2	2	0	2	2	2	2	0	0	0	0	2	2	0	0	0	0	2	2	2	2	2	0	0	0	2	0	2	0	0	2	0	2	2	2	2	2	2	0	2	2	0	0	2	0	2	0	0	0	2	0	2	0	0	0	2	2	2	2	0	0	2	0	2	2	2	0	0	0	0	0	2	2	2	0	0	2	2	0	0	0	2	0	2	2	2	2	2	2	2	2	0	0	0	0	2	2	2	2	0	0	2	2	0	2	2	2	2	0	2	0	0	2	2	0	2	0	0	2	0	0	2	2	0	0	0	2	2	2	2	0	2	2	2	2	2	2	2	0	2	2	0	0	2	2	2	0	2	0	2	2	2	0	2	2	0	2	0	2	2	0	2	2	2	0	0	2	0	2	2	0	0	0	0	2	0	2	0	0	0	2	2	0	2	0	0	0	0	0	2	0	2	2	0	0	2	0	0	2	2	2	2	2	2	2	2	0	2	0	2	0	0	0	0	0	0	0	0	2	2	2	2	2	2	2	2
7560811|F|0--21:T>A	7560811	TGCAGGCAAGGTAGGGAAGTCTACACAAAAAGAAGATGAGAATATTAC	21:T>A	21	1	1	0.435065	0.564935	0	0.435065	0	0.491567	0.245783	138.01877	25.51807	5.40867	1	0	0	2	0	2	2	0	0	0	0	0	0	0	0	2	0	2	2	2	2	0	2	0	2	0	2	0	0	2	2	0	0	2	2	0	2	2	2	0	2	0	0	2	0	0	0	2	0	0	2	2	0	2	2	0	2	2	2	0	2	0	2	0	2	2	2	0	2	2	0	2	0	0	0	2	2	2	0	2	0	2	0	2	0	2	2	2	0	2	0	0	0	2	2	0	0	2	0	0	2	2	0	2	2	2	2	2	0	0	2	0	0	2	2	2	0	2	2	2	2	0	0	0	0	0	2	0	0	0	2	0	2	2	0	0	2	0	2	0	0	2	0	0	0	0	0	2	0	0	2	0	0	2	0	2	2	0	0	0	0	0	0	2	2	0	2	2	2	2	0	0	2	2	0	0	2	0	0	2	0	0	0	2	0	2	2	2	0	2	0	0	2	2	0	2	0	2	0	0	0	2	2	2	0	2	0	2	0	2	2	2	2	0	0	0	0	0	2	2	0	0	0	0	2	0	2	0	2	0	0	0	0	2	0	2	0	2	0	0	0	0	2	0	2	2	0	2	0	0	0	0	0	2	0	2	0	0	0	2	0	2	2	0	0	2	2	0	0	0	2	0	0	0	0	0	0	0	0	0	0	0	2	0	0	0	0	0	0	0	0	0	2	0	0	0	0	0	0	0	0	2	2	2	2	2	2	2	2
7561707|F|0--16:G>C	7561707	TGCAGAATAAGAAGATGGTAAGGTAGAAAATAGTGGCACAGTAAGCATGTTGAGACGTGAGTTGCAATT	16:G>C	16	1	1	0.564935	0.435065	0	0.564935	0	0.491567	0.245783	47.45308	14.06667	3.37344	1	2	0	2	0	2	2	0	0	0	2	2	0	2	2	0	0	0	2	0	2	2	2	2	2	0	2	0	0	0	2	0	2	2	2	0	0	0	0	0	0	2	2	2	2	2	0	0	0	0	0	2	0	2	2	0	0	2	2	0	2	2	2	0	2	2	2	2	2	0	2	2	0	2	2	2	0	0	0	2	0	2	0	2	2	2	2	0	2	2	0	2	2	0	0	0	2	2	0	2	2	2	0	2	2	0	0	2	2	0	0	2	2	0	2	2	2	2	0	2	2	2	0	0	0	2	2	0	2	0	2	0	2	2	2	2	0	0	2	2	0	0	0	2	0	2	0	2	0	2	0	0	2	2	2	2	2	2	2	0	0	2	2	0	2	2	0	0	0	2	0	0	2	2	0	2	0	0	0	2	0	2	0	0	2	2	2	2	2	2	2	0	2	0	0	2	0	2	0	0	2	0	0	2	2	2	2	2	0	0	0	2	0	0	2	0	2	2	0	2	0	2	2	0	2	2	2	0	0	2	2	0	2	2	0	2	0	0	2	0	2	0	2	0	2	0	2	2	2	0	2	2	2	2	2	0	0	2	2	0	2	0	2	2	0	0	0	2	2	2	2	2	0	2	2	2	2	0	2	0	2	0	2	2	2	0	2	2	0	0	0	2	0	0	0	0	0	0	0	0	0	2	2	2	2	2	2	2	2
7561758|F|0--20:A>G	7561758	TGCAGAATGTTGAGAGGGGAATGTTGGAGATTGAGCTTGAATGTGTTTCTCTCACACAATAGTTCACAA	20:A>G	20	1	0.564935	1	0	0.435065	0.564935	0.491567	0	0.245783	12.96244	34.70777	0.37347	0.991525	1	1	1	2	2	1	1	1	1	2	2	1	1	2	1	2	1	2	2	1	1	2	2	2	2	1	1	2	1	1	2	1	2	2	2	2	1	2	2	2	1	1	2	2	2	2	2	1	1	2	1	2	1	1	1	2	1	1	2	2	2	2	1	1	1	2	2	1	2	2	2	2	2	2	2	2	1	2	2	2	1	2	2	1	2	2	1	1	2	2	2	1	1	1	2	2	1	2	1	1	1	2	1	2	2	2	2	2	2	2	2	2	2	1	2	2	2	1	1	1	1	1	1	2	2	1	1	2	1	1	1	2	1	1	2	2	1	1	2	2	1	2	2	2	1	1	2	2	2	1	2	1	2	2	2	2	2	2	2	1	1	2	2	1	2	2	1	2	1	1	2	2	2	1	2	1	1	1	1	1	2	1	1	2	1	2	1	1	2	2	1	2	1	1	2	2	1	2	1	2	1	2	2	2	1	2	2	2	1	1	2	2	1	2	1	1	1	1	2	2	2	1	1	2	1	1	1	2	1	2	1	2	2	2	2	2	1	2	2	2	1	2	2	2	1	2	2	2	2	1	2	1	1	2	1	2	2	2	2	1	2	1	2	2	2	2	2	2	2	1	2	1	1	2	2	2	1	1	1	2	2	1	1	2	2	2	1	1	2	1	1	2	1	1	1	1	1	1	1	1	2	2	2	2	2	2	2	2
7563382|F|0--36:C>T	7563382	TGCAGTGTGATACAAGACCACGTATTATACGTAGTTCGTTGGCAAACTACACGTATATAGATTCTGCGC	36:C>T	36	1	1	0.564935	0.435065	0	0.564935	0	0.491567	0.245783	28.12064	6.97156	4.03362	0.991525	2	2	2	0	0	2	0	2	2	2	2	2	0	0	2	0	2	2	0	2	2	0	2	0	2	2	2	0	2	2	0	2	0	2	2	2	2	2	0	0	0	2	0	2	2	0	0	0	2	0	2	2	2	2	2	0	0	2	0	0	2	0	0	2	2	2	2	0	2	0	2	0	0	2	0	2	0	0	2	2	2	0	2	0	0	0	2	0	2	0	2	0	0	0	2	0	2	0	2	0	2	0	0	0	0	2	2	2	2	2	0	2	2	2	2	2	2	0	0	2	2	0	2	0	2	0	0	2	2	2	2	0	0	2	0	0	0	0	0	0	2	2	0	0	2	0	2	2	2	0	0	0	2	0	2	2	0	2	2	0	2	2	2	2	2	2	2	0	0	0	2	0	2	2	2	2	0	0	2	0	0	2	0	0	0	2	2	2	0	0	0	0	2	0	2	2	2	2	0	0	2	0	0	0	0	0	2	2	2	2	2	2	2	0	2	0	0	2	0	0	0	2	2	0	0	2	2	2	2	2	2	2	0	2	0	0	2	2	2	0	2	2	0	2	0	0	2	2	2	2	2	2	0	2	2	2	0	2	2	2	0	2	2	0	0	2	0	2	0	2	2	2	0	2	0	2	2	2	2	2	0	0	2	2	2	0	0	0	2	2	0	2	2	2	2	2	2	2	2	2	0	0	0	0	0	0	0	0
7563438|F|0--22:A>G	7563438	TGCAGTTCTCAAGCCTCATAACACAACTCAGTGACACCATATTCTTTTTGTTTTTGCATTTAC	22:A>G	22	1	1	0.435065	0.564935	0	0.435065	0	0.491567	0.245783	24.48257	6.6747	3.66797	0.991525	0	2	2	0	0	2	2	2	0	0	0	0	0	2	2	0	0	2	0	0	0	0	0	2	2	2	2	2	0	2	0	0	0	0	2	0	2	0	0	2	0	0	2	0	2	2	2	0	2	0	2	2	0	0	0	0	2	0	2	0	0	2	0	0	2	0	0	0	0	2	2	2	0	0	0	2	0	0	0	2	2	2	0	0	0	0	2	2	0	0	2	2	0	2	2	0	0	2	2	0	2	2	0	0	0	0	0	2	2	0	2	0	2	2	2	2	0	0	0	0	0	0	0	0	0	0	0	0	0	2	2	0	0	0	2	0	0	0	0	0	0	0	2	0	0	0	0	2	2	2	0	0	2	2	2	2	2	2	2	2	0	0	2	2	0	2	0	0	0	0	0	0	2	2	0	2	0	2	2	0	0	2	2	2	0	2	2	0	2	0	0	0	0	2	2	0	2	0	0	2	0	0	2	2	0	2	0	2	0	0	2	0	0	2	0	0	0	0	0	2	0	2	0	2	0	2	2	0	2	0	2	2	2	0	0	0	0	0	2	0	2	2	2	0	0	0	2	0	2	0	2	0	2	0	2	2	0	0	0	2	0	0	0	0	0	2	2	2	2	0	0	0	2	2	2	2	0	0	0	2	2	2	0	0	2	2	0	0	2	0	0	2	0	0	0	0	0	0	0	0	2	2	2	2	2	2	2	2
7564181|F|0--13:T>G	7564181	TGCAGCATAATGCTGAACCTGAAGCAGTTGATCTTTTAC	13:T>G	13	1	1	0.564935	0.435065	0	0.564935	0	0.491567	0.245783	252.97855	53.12683	4.76179	0.974576	2	2	0	2	0	0	0	2	2	2	2	2	0	0	0	0	0	2	0	0	0	2	2	2	0	2	2	2	0	2	0	2	0	2	0	0	2	0	2	2	0	2	0	2	2	0	0	2	2	0	2	0	2	0	0	2	2	2	0	0	0	0	0	0	0	2	0	2	0	0	0	2	2	0	2	2	0	0	2	0	2	2	2	0	2	2	2	2	0	0	0	0	0	2	0	2	2	2	0	2	2	2	0	2	0	2	2	0	0	2	2	2	0	0	0	0	0	0	2	2	0	2	2	0	2	2	0	0	0	0	2	2	2	2	2	2	2	2	0	2	2	2	0	2	2	0	2	2	2	2	2	2	0	2	2	0	2	0	2	0	2	0	2	2	2	2	2	2	2	0	2	0	0	0	2	0	2	0	2	2	2	2	2	2	2	0	0	0	0	2	2	2	2	2	0	0	2	2	0	0	2	2	0	0	0	2	2	0	2	2	2	2	2	0	0	0	0	2	2	0	2	0	2	2	2	2	0	0	0	2	0	2	2	0	0	2	2	2	2	0	2	2	2	2	0	0	0	2	0	2	2	2	2	2	0	0	0	2	0	2	0	2	2	2	2	0	2	2	2	2	0	2	0	2	0	0	2	0	0	0	0	2	2	0	2	0	2	2	2	0	0	2	2	2	2	2	2	2	2	2	0	0	0	0	0	0	2	0
7564370|F|0--21:T>G	7564370	TGCAGCTTTTGGACCTTTCATTTACTATGGACAGGTAATTCTATTGTTTAC	21:T>G	21	1	1	0.564935	0.435065	0	0.564935	0	0.491567	0.245783	62.3941	20.58852	3.03053	0.983051	2	2	2	2	0	2	0	2	2	0	0	2	2	0	0	2	2	0	2	0	0	0	0	0	0	2	2	0	2	2	2	2	2	2	2	0	2	2	0	2	0	2	0	0	2	0	2	2	0	2	0	2	2	0	0	0	2	2	0	2	0	2	0	0	0	0	2	0	0	2	2	2	2	2	0	0	0	2	2	2	0	0	0	0	2	0	0	2	2	2	0	2	2	2	0	2	2	2	2	0	0	2	0	2	0	2	0	2	2	0	0	2	0	0	0	2	0	2	2	0	2	2	0	2	2	2	2	2	0	2	2	2	0	2	0	0	0	0	2	0	0	0	2	2	0	2	2	2	0	2	0	2	2	2	2	2	2	2	2	0	2	0	2	0	0	2	0	0	0	2	2	2	0	0	2	2	0	0	2	2	2	0	2	2	0	2	2	0	2	0	2	0	2	2	0	0	0	0	2	2	0	2	2	2	0	2	2	2	0	0	2	0	0	0	0	2	0	0	2	2	2	2	0	2	2	2	0	2	2	2	2	2	2	2	2	0	0	0	0	2	2	2	2	2	2	2	2	2	2	2	2	2	2	0	2	0	0	2	2	2	2	0	0	2	0	2	0	0	0	2	0	0	0	2	0	2	0	2	2	0	0	0	0	2	2	0	2	2	0	2	0	0	2	2	2	2	2	2	2	2	0	0	0	0	0	0	2	0
7564539|F|0--24:T>A	7564539	TGCAGGTGGAAGTCATGTGCGTATTGTTGGGGACAATATAGGTATTAC	24:T>A	24	1	0.435065	1	0	0.564935	0.435065	0.491567	0	0.245783	19.41463	97.51743	0.19909	1	1	2	2	1	1	2	2	1	1	1	1	1	1	2	2	1	1	2	1	1	1	1	1	2	2	2	2	2	1	2	2	1	1	1	2	1	2	2	1	2	1	1	2	1	2	2	2	1	2	1	2	2	1	1	1	1	2	1	2	1	1	1	1	1	2	1	1	1	1	2	1	2	1	1	1	2	1	1	1	1	2	2	2	1	1	1	2	2	1	2	2	2	1	2	2	1	2	2	2	2	2	2	1	1	1	1	1	2	2	1	2	1	2	2	2	2	1	1	1	1	1	1	1	1	2	1	1	1	1	2	1	1	1	1	2	1	1	1	1	1	2	1	2	1	1	1	1	2	2	2	1	1	2	2	2	2	2	2	2	2	1	1	2	2	1	2	1	1	1	1	1	1	2	2	2	2	1	2	2	1	1	2	2	1	2	1	2	1	2	1	1	1	1	2	2	1	2	1	1	2	2	1	2	2	1	2	1	2	1	1	2	1	1	2	1	2	1	1	1	2	1	2	1	2	1	2	2	1	2	1	2	2	2	1	1	1	1	1	1	1	1	2	1	1	1	1	2	1	2	1	2	1	2	1	2	2	1	1	1	2	1	1	1	1	1	2	2	2	2	1	1	1	2	2	2	2	1	1	1	2	2	2	1	1	2	1	1	1	2	1	1	1	1	1	1	1	1	1	1	1	2	2	2	2	2	2	2	2
7564741|F|0--29:C>T	7564741	TGCAGTTGCAAGTGGATGAACAAGAAATACAAAACAATGTTTAC	29:C>T	29	1	1	0.435065	0.564935	0	0.435065	0	0.491567	0.245783	87.46649	15.77848	5.5434	1	0	0	0	0	2	0	0	0	2	2	2	2	2	2	2	2	2	0	0	0	2	2	2	0	2	0	0	0	2	0	2	2	0	2	0	0	2	0	0	0	2	2	2	0	0	0	0	2	0	0	0	0	0	0	0	0	0	2	0	2	0	0	0	0	0	2	0	2	0	0	2	2	2	0	0	0	2	0	2	2	0	0	0	2	0	2	0	2	2	2	0	2	0	2	0	0	2	0	0	2	0	0	2	0	2	2	0	0	2	0	2	2	2	0	2	2	2	0	0	2	2	0	0	2	2	0	2	2	0	0	0	0	0	2	2	0	2	0	0	2	0	0	0	0	2	0	0	2	2	0	0	2	2	0	0	0	0	0	2	0	0	0	2	0	0	2	0	0	0	2	2	2	0	0	2	0	2	0	0	0	2	0	0	2	2	2	0	0	2	2	0	2	0	0	0	2	0	2	0	0	2	2	0	0	2	2	0	0	0	0	2	2	0	0	2	2	2	0	2	0	2	2	0	2	2	0	0	0	2	0	0	2	2	0	0	2	2	0	0	0	2	0	2	2	2	0	0	2	2	0	2	2	0	0	0	0	0	2	0	0	0	0	2	2	0	2	2	2	0	0	0	0	2	0	2	2	0	0	2	0	0	0	2	2	2	2	2	0	0	0	0	0	0	0	0	0	0	0	0	0	2	2	2	2	2	2	2	2
7564766|F|0--17:C>T	7564766	TGCAGTGTCTGGTAGAACGGGTCGTCTGGGGGTACATTATCGATTAC	17:C>T	17	1	1	0.435065	0.564935	0	0.435065	0	0.491567	0.245783	221.13137	37.15723	5.95123	0.983051	2	0	2	0	2	2	0	2	0	0	0	0	0	2	2	2	0	2	0	0	0	0	0	2	2	2	2	2	0	2	0	2	0	0	0	2	0	0	0	0	0	2	0	2	0	0	0	0	2	0	0	2	2	2	2	0	0	0	2	0	2	2	2	0	2	2	0	0	0	0	0	0	2	0	2	2	2	2	2	2	0	2	2	0	2	0	2	0	0	2	0	2	0	0	2	0	2	2	0	2	2	0	2	0	2	0	2	2	2	0	2	0	0	2	0	0	0	2	2	0	0	0	2	0	2	2	0	0	0	0	0	0	0	2	0	0	0	0	0	0	0	2	2	0	2	2	0	0	0	0	2	0	0	2	2	2	2	0	0	0	0	0	2	0	0	0	2	2	0	2	2	0	2	0	0	0	2	0	0	0	0	2	0	2	2	2	2	0	0	0	0	2	2	2	2	0	0	2	2	0	0	2	0	2	0	0	0	0	2	2	2	0	0	2	2	2	0	2	2	0	0	0	0	0	0	0	0	0	0	0	0	0	2	2	0	2	2	2	0	2	2	2	2	2	0	2	2	2	0	0	0	2	0	0	2	2	0	0	2	0	2	0	0	2	0	2	0	2	0	0	0	0	0	0	0	0	0	0	2	0	0	0	0	2	2	2	2	0	0	0	2	0	0	0	0	2	0	0	0	0	2	2	2	2	2	2	2	2
7564797|F|0--41:C>T	7564797	TGCAGTTCAAGAAACATCTTGCCATAATTGAAATTTACCCTCACCATCATGCTCTTAC	41:C>T	41	1	1	0.435065	0.564935	0	0.435065	0	0.491567	0.245783	52.85255	9.87879	5.3501	0.983051	0	2	0	0	0	0	0	2	2	2	2	2	0	0	0	2	0	0	2	0	0	2	2	0	2	2	0	0	0	0	0	0	2	2	0	2	0	2	0	0	0	2	2	2	0	0	2	0	0	2	0	2	0	0	2	2	2	2	2	0	2	2	0	2	2	2	0	0	0	0	0	0	2	0	2	2	2	0	2	0	0	0	2	0	0	2	2	0	2	0	0	0	0	0	0	0	2	0	2	2	2	0	0	0	2	2	0	0	2	0	0	0	0	0	2	0	2	0	0	2	0	2	2	0	0	0	2	0	2	0	0	2	2	2	2	0	0	0	0	2	0	0	0	0	0	2	0	0	0	0	0	2	0	2	2	2	0	0	2	2	0	0	2	0	2	0	0	0	0	2	0	0	2	0	2	0	0	2	2	0	0	0	0	2	2	2	0	2	0	2	0	0	2	0	0	0	2	0	2	0	0	2	2	0	2	0	2	2	0	0	0	0	0	2	2	2	0	0	0	0	2	0	0	2	0	0	2	0	0	0	2	2	2	2	2	2	0	2	0	2	2	2	0	2	0	2	0	2	0	0	0	0	2	0	2	2	0	0	0	2	0	2	0	2	2	2	0	0	2	0	2	2	2	0	2	0	0	0	2	0	2	0	2	0	2	0	2	2	0	2	0	0	0	0	0	0	0	0	0	0	2	2	2	2	2	2	2	2
7565765|F|0--9:A>T	7565765	TGCAGCCTTATCTTCAGGTATGTATGGGAAGCCACAGTCCCTCCACTGCCATGTGCCTTGATCAAGGAG	9:A>T	9	1	0.435065	1	0	0.564935	0.435065	0.491567	0	0.245783	6.81988	24.42359	0.27923	1	2	1	2	2	2	2	2	2	1	1	1	1	1	2	1	1	1	1	2	2	1	1	2	2	2	2	1	1	1	1	1	2	1	1	2	2	2	1	2	1	1	2	1	1	1	2	2	2	2	1	2	2	1	1	2	1	2	2	2	2	1	1	2	2	1	1	1	1	1	1	1	1	2	2	1	2	1	2	1	1	1	2	2	1	1	1	1	1	2	2	2	1	1	2	2	2	2	2	1	1	1	2	1	1	1	1	2	1	1	1	2	1	2	1	2	2	2	1	2	2	2	2	2	1	2	2	1	2	1	1	1	2	1	2	2	1	1	2	1	1	2	1	2	2	2	2	2	2	2	2	1	2	1	1	1	1	1	2	1	2	1	1	1	1	2	1	1	2	1	1	2	2	1	2	1	1	1	1	2	1	1	2	2	2	1	1	1	1	2	1	2	1	1	2	2	1	1	2	1	2	1	2	1	1	2	2	1	2	1	1	2	1	2	1	1	1	1	1	1	1	2	2	2	2	1	1	1	1	1	1	2	1	1	2	1	1	2	1	1	2	1	1	1	2	1	1	2	2	1	1	1	1	1	2	2	1	2	2	1	1	1	1	1	2	1	2	1	2	1	1	1	2	1	1	2	1	1	1	2	2	1	2	1	2	1	2	1	2	2	1	1	1	2	2	2	2	2	2	2	2	1	1	1	1	1	1	1	1
7566141|F|0--54:G>A	7566141	TGCAGGGCGCCACGTGTTGCGATTGATAAGGTGGGTCCCACAGCAGTCCACTTGGCAAACCTGGCATGG	54:G>A	54	1	1	0.435065	0.564935	0	0.435065	0	0.491567	0.245783	27.96515	9.42236	2.96796	1	0	0	2	2	2	2	2	0	0	0	0	0	2	0	2	2	2	2	2	0	0	0	0	0	0	0	0	2	2	0	2	2	2	2	0	0	2	2	0	2	0	0	2	0	2	0	2	2	0	2	0	2	2	0	0	2	0	0	2	2	0	0	0	0	0	2	0	2	0	0	0	0	0	2	2	0	0	0	2	2	0	2	0	0	0	0	2	2	0	0	0	0	2	2	0	2	0	2	0	2	2	0	2	2	0	0	2	0	2	0	2	0	2	2	2	2	2	0	0	2	2	0	0	0	0	0	2	2	2	0	0	2	0	0	0	0	2	2	0	0	2	0	0	2	2	2	0	0	0	0	2	2	2	2	2	0	0	0	0	2	0	2	2	2	0	0	0	0	2	2	0	2	0	0	0	0	0	0	0	0	0	2	0	2	0	0	0	0	0	0	0	2	0	0	0	0	2	2	0	0	0	0	2	2	2	0	0	0	0	0	2	0	2	2	0	0	0	0	2	2	0	0	0	0	2	0	2	0	0	0	0	2	0	0	2	2	0	2	0	0	2	2	0	2	0	0	2	0	0	2	2	0	2	0	2	0	0	2	2	0	2	2	0	2	0	0	0	2	2	0	2	2	2	0	2	0	0	0	2	0	2	0	2	2	0	0	2	2	0	2	2	2	2	2	2	2	2	2	2	2	0	0	0	0	0	0	0	0
7566416|F|0--47:C>T	7566416	TGCAGTCTTTGCAGTAGAGGATTGCCTCTGTCATAGGTCAATTCCTTCTTCCAATCAATTAC	47:C>T	47	1	1	0.564935	0.435065	0	0.564935	0	0.491567	0.245783	143.45845	25.80383	5.55958	0.991525	0	2	2	2	0	2	0	2	2	2	2	2	0	2	0	2	2	0	0	0	2	2	2	2	2	2	2	0	2	2	0	2	2	0	0	2	2	2	0	0	2	2	2	2	0	2	0	0	0	2	0	2	2	0	0	0	0	0	2	0	2	0	2	2	2	0	0	0	2	2	2	0	0	2	0	0	2	0	2	0	0	2	2	2	0	2	0	2	0	2	2	2	2	2	2	2	2	2	2	0	0	0	0	0	0	2	2	2	2	0	2	2	0	0	2	2	2	2	2	0	0	0	0	2	0	2	0	2	2	2	0	2	2	2	2	2	0	2	2	0	2	0	0	2	2	0	0	0	2	2	2	2	2	2	0	2	2	0	2	2	0	0	2	0	2	0	0	2	0	0	0	2	0	0	2	0	2	2	2	0	2	0	2	0	2	2	2	2	0	2	2	2	0	0	2	2	0	0	2	2	2	0	2	2	0	0	2	2	2	2	0	2	2	0	2	0	2	0	0	0	0	2	2	0	2	2	0	0	2	0	2	0	2	2	0	2	2	0	2	0	2	0	0	2	0	2	2	0	2	0	0	0	2	0	2	0	2	2	2	0	2	0	0	2	0	2	0	0	2	2	2	0	2	2	0	2	0	0	0	2	0	2	2	2	2	2	0	0	0	2	0	0	0	0	0	0	0	0	2	0	2	2	2	2	2	2	2	2
7566728|F|0--6:T>A	7566728	TGCAGATACAATCTCCAATGCTCCACTTATTCTTTTAC	6:T>A	6	1	1	0.564935	0.435065	0	0.564935	0	0.491567	0.245783	176.72654	42.02283	4.20549	1	0	2	2	0	0	2	2	0	0	2	2	0	0	0	2	2	0	2	2	0	0	2	2	2	2	0	2	0	0	2	2	0	2	0	0	0	2	2	2	2	2	2	2	2	2	2	2	0	2	0	2	2	0	0	2	2	2	0	2	2	2	0	2	0	0	2	0	2	2	0	2	2	2	2	2	2	2	2	0	2	0	2	2	0	0	2	0	2	0	2	2	0	2	2	2	0	0	0	2	2	0	2	2	0	2	0	0	0	2	2	2	2	0	0	0	2	0	2	0	0	0	0	0	2	2	2	2	2	2	0	0	2	0	0	2	2	2	0	0	2	0	0	2	0	0	0	2	2	2	0	2	0	2	0	2	2	2	2	0	0	2	0	2	2	2	2	0	2	2	2	2	2	0	0	0	2	0	2	0	0	0	2	0	0	2	0	2	2	2	0	0	2	0	2	0	2	0	2	2	2	2	2	2	2	0	0	0	2	2	2	2	2	2	0	2	2	2	2	0	2	2	0	0	2	2	0	2	2	2	0	2	0	2	0	2	2	2	0	0	0	0	2	0	0	2	0	0	0	2	2	2	0	2	2	0	0	0	2	0	2	2	0	0	0	2	2	0	0	2	0	0	0	2	2	2	0	0	0	2	2	2	2	2	0	0	2	0	2	0	0	2	2	0	0	0	0	0	0	0	0	2	2	2	2	2	2	2	2
7566946|F|0--41:T>C	7566946	TGCAGATATTACAATCAAGGGCGGCCTAAAGTTTGGAACAATCTTTGAAATATTAC	41:T>C	41	1	1	0.435065	0.564935	0	0.435065	0	0.491567	0.245783	60.49062	16.69325	3.62366	0.991525	0	2	0	0	0	0	0	2	2	2	2	2	0	0	0	2	2	2	2	0	0	2	2	0	2	2	0	2	2	0	0	0	0	2	0	2	2	2	0	0	2	2	2	0	0	0	2	0	0	2	0	2	2	2	2	2	2	0	2	2	0	0	0	2	2	2	0	0	0	0	0	0	2	0	2	2	2	2	2	0	0	0	2	0	0	0	0	0	2	2	0	0	0	0	0	0	2	0	2	2	2	2	0	0	2	0	2	0	2	0	0	0	0	0	2	0	2	2	0	2	0	0	2	0	0	0	2	0	2	0	0	2	2	2	2	0	0	0	0	2	0	0	0	0	0	2	0	0	0	0	0	2	0	0	2	2	0	0	2	0	0	0	2	0	2	0	0	0	0	2	0	0	2	2	2	0	0	2	0	0	0	0	0	2	2	2	0	2	0	2	0	2	0	0	0	0	2	0	2	0	0	2	2	0	2	0	2	2	0	0	0	0	0	0	0	2	2	0	0	2	2	0	0	2	0	0	2	0	0	0	2	2	2	2	2	0	2	2	0	2	0	2	0	2	0	2	0	2	0	2	0	0	0	0	2	2	0	0	0	2	0	2	0	2	2	2	0	2	2	0	2	0	2	0	2	0	0	0	0	0	2	0	2	0	2	0	2	0	0	2	0	0	0	0	0	0	0	0	0	0	2	2	2	2	2	2	2	2
7567006|F|0--51:C>G	7567006	TGCAGCAAACGGTGCATAGCTCGATGTGAAAAGTTCCTGCAAAAGAAAACGCGGTTTTAC	51:C>G	51	1	1	0.564935	0.435065	0	0.564935	0	0.491567	0.245783	58.55228	20.66047	2.83403	1	0	0	2	2	0	2	2	2	2	2	2	2	0	2	0	0	2	0	0	0	0	2	0	2	2	2	0	2	2	0	2	2	2	2	2	2	2	0	2	2	2	0	2	0	0	2	0	0	0	2	2	2	0	2	2	2	2	2	2	2	0	2	2	2	0	0	2	2	0	2	2	2	2	0	2	2	2	0	2	2	2	0	0	2	2	2	2	0	2	2	2	2	2	2	2	0	0	2	0	0	2	2	0	0	2	2	0	0	0	2	0	2	0	2	2	2	2	2	2	0	0	0	0	2	0	0	0	2	2	2	0	2	0	2	0	2	2	2	0	2	2	2	0	2	0	2	0	2	2	0	2	0	2	0	2	2	2	2	2	0	0	0	0	2	0	2	0	2	2	0	2	2	2	0	0	2	0	2	0	0	2	2	0	2	0	2	0	2	2	2	0	0	0	0	0	2	0	0	0	2	0	2	2	0	2	0	0	2	0	0	0	0	2	2	0	2	2	2	2	2	2	0	0	2	0	0	0	0	2	0	0	0	2	2	2	0	0	0	2	0	0	2	2	2	0	2	0	0	0	0	0	2	2	0	2	2	0	2	2	2	2	0	0	0	2	0	0	2	2	0	0	0	2	2	0	0	0	0	0	2	2	0	2	2	2	2	2	2	2	2	2	2	0	0	0	0	0	0	0	0	2	2	2	2	2	2	2	2
7567100|F|0--24:T>A	7567100	TGCAGCCGCTGACCAAAAATCAAATTTTGACTTTTGAATCCATGTCCGAATTGGACATTAC	24:T>A	24	1	1	0.435065	0.564935	0	0.435065	0	0.491567	0.245783	49.35925	13.33129	3.70251	1	2	2	0	0	0	0	0	2	0	0	0	0	0	0	0	2	0	2	2	0	0	2	0	2	2	0	2	2	0	2	0	2	0	2	2	0	0	0	0	0	0	2	2	0	0	0	0	0	0	2	2	0	0	2	0	2	0	2	2	0	0	2	0	2	0	2	0	0	2	2	2	2	2	0	0	2	2	0	0	2	2	0	0	0	2	0	2	0	2	2	2	2	0	0	2	0	0	0	2	2	0	2	0	0	0	0	2	0	0	0	0	2	2	0	2	0	0	0	2	0	0	0	2	0	2	2	0	2	2	0	0	0	0	2	2	2	0	0	2	2	2	2	2	0	2	0	0	2	0	0	2	0	2	0	2	0	0	0	0	2	2	0	0	2	0	2	0	2	2	0	2	0	0	0	0	2	0	0	2	2	0	2	0	2	0	2	2	0	0	0	0	0	0	0	2	0	0	2	0	0	0	2	2	0	2	2	0	2	0	0	2	0	0	2	2	2	0	0	0	0	0	2	0	2	0	0	0	2	0	2	0	2	2	0	2	2	0	2	0	2	0	2	0	0	0	0	0	0	2	0	0	0	2	0	2	2	2	0	0	2	2	2	0	2	2	2	2	0	0	2	0	2	2	2	0	0	2	2	0	0	0	0	2	0	2	2	0	0	2	0	0	0	2	2	2	2	2	2	2	2	0	0	0	0	0	0	0	0
7567129|F|0--20:C>T	7567129	TGCAGCTCCTGATCAAGCCTCGAGCATCTGTAGTCACTGGTTAGTTCCTTGCCTTTTAC	20:C>T	20	1	1	0.564935	0.435065	0	0.564935	0	0.491567	0.245783	79.45576	26.08252	3.04632	0.983051	0	0	0	0	0	0	0	2	2	0	0	2	0	2	2	2	2	2	2	0	0	2	2	0	0	2	2	0	2	0	2	0	2	2	0	2	0	2	2	2	2	0	2	2	2	0	0	2	0	0	2	0	0	2	2	0	0	0	0	0	2	2	2	2	2	2	0	2	0	0	2	0	0	0	0	2	2	2	2	2	2	0	0	0	0	0	2	2	2	2	2	0	2	2	2	0	2	2	2	0	0	2	0	0	2	0	0	2	0	2	0	0	2	2	0	2	0	2	2	2	2	0	2	2	0	2	2	2	0	2	2	2	2	2	2	2	2	2	0	0	0	0	0	0	0	2	0	2	2	2	0	2	0	2	0	0	2	0	0	0	0	0	2	0	2	2	2	0	2	0	2	2	2	2	2	2	2	2	0	2	2	0	2	0	2	2	2	2	2	0	2	0	0	2	0	0	0	0	0	0	0	2	0	2	0	2	0	2	2	2	2	2	2	0	0	0	0	2	0	2	2	0	2	2	2	2	0	2	2	2	2	0	2	2	2	2	0	0	0	2	2	0	2	2	0	2	0	2	2	0	2	2	2	0	0	0	2	0	0	2	0	0	2	2	2	2	2	2	2	2	2	0	0	0	2	0	2	2	0	2	0	2	0	2	2	2	2	2	0	2	0	2	2	2	2	2	2	2	2	2	0	0	0	0	0	0	0	0
7567138|F|0--20:C>T	7567138	TGCAGCTGAAAACGTACAATCGATAGGATAGATGTTTAGCTAATTAC	20:C>T	20	1	0.564935	1	0	0.435065	0.564935	0.491567	0	0.245783	24.92788	89.41287	0.2788	1	1	1	2	2	1	2	1	1	1	2	2	1	1	2	1	2	1	2	2	2	1	2	1	2	2	1	1	2	1	1	1	1	2	2	2	2	1	2	2	2	1	2	2	2	2	1	2	1	1	2	1	1	1	1	1	2	1	1	1	2	2	2	1	1	1	2	2	1	1	2	2	2	2	2	2	2	1	2	2	1	1	2	2	1	2	1	1	1	2	2	2	1	1	2	2	2	1	2	2	2	1	2	1	2	2	2	2	2	2	2	2	2	2	1	2	2	2	1	1	1	1	1	1	1	2	1	1	2	1	1	1	2	1	1	2	2	1	1	1	2	1	2	2	2	1	1	2	2	2	1	2	1	2	2	2	2	2	2	2	2	1	1	2	1	2	2	1	2	1	1	2	2	2	1	2	1	1	1	1	2	2	1	1	1	2	2	1	1	2	2	1	2	1	1	2	2	2	2	1	1	1	2	2	2	1	2	2	2	1	1	2	2	1	2	1	2	1	1	2	2	2	1	1	2	1	1	1	2	2	2	1	2	2	2	1	2	1	2	2	2	2	2	2	2	1	2	2	2	2	1	2	1	2	2	2	2	2	2	1	1	2	1	2	2	2	2	2	2	2	1	2	1	1	2	2	2	1	1	1	2	2	1	1	2	2	2	1	1	2	1	1	2	1	1	1	1	1	1	1	1	2	2	2	2	2	2	2	2
7567195|F|0--24:C>T	7567195	TGCAGGAAGCTTGCTGTTTACCGGCGTTCTTGTTATTTATCTTAC	24:C>T	24	1	1	0.564935	0.435065	0	0.564935	0	0.491567	0.245783	107.57105	22.32258	4.81893	1	0	0	2	2	0	2	0	2	2	0	0	2	0	2	0	0	2	0	0	0	0	0	2	0	0	2	0	0	2	2	2	2	2	2	2	2	0	2	2	0	0	0	2	0	2	2	2	2	2	2	2	2	0	0	2	0	2	0	2	0	0	2	2	0	2	2	2	2	2	0	2	0	2	0	2	2	0	2	0	2	2	0	2	2	0	2	2	2	0	2	0	0	0	2	2	0	0	0	0	2	2	2	2	2	0	0	0	2	0	2	0	2	2	0	2	2	2	2	2	2	0	0	2	0	0	2	0	2	0	0	0	2	0	2	0	0	0	2	2	2	2	0	0	2	0	2	2	2	0	2	2	0	0	2	2	2	0	0	2	2	0	0	2	2	0	2	2	2	2	2	2	2	2	0	0	0	0	2	2	2	2	0	2	2	2	2	2	2	2	2	0	2	0	0	2	2	0	2	0	0	2	2	0	2	2	0	0	0	2	2	2	2	0	2	2	2	2	2	2	2	0	2	2	0	0	2	0	2	0	2	2	2	2	2	0	2	2	0	2	0	2	2	0	2	2	2	0	0	2	0	0	2	0	0	0	0	2	0	2	0	0	0	0	2	0	2	0	0	0	0	0	0	0	2	2	0	0	2	0	0	2	2	2	2	2	2	2	2	0	2	0	2	0	0	0	0	0	0	0	0	2	2	2	2	2	2	2	2
7567408|F|0--12:A>G	7567408	TGCAGTCTTTAGATTTCCAGAAGAACTAAAAATCTGAACCCCGAAGATCTTCTTAC	12:A>G	12	1	1	0.435065	0.564935	0	0.435065	0	0.491567	0.245783	39.2118	15.31056	2.56109	1	0	2	2	2	2	2	2	2	2	2	2	2	0	2	2	0	0	0	0	0	2	0	2	2	0	2	2	2	0	0	0	2	0	0	0	2	0	0	2	0	0	2	0	0	0	0	0	2	0	0	2	2	2	0	0	0	0	0	2	2	0	2	2	0	2	2	0	0	0	0	2	0	0	0	2	2	2	2	2	0	0	2	2	0	2	0	2	0	0	0	0	2	0	2	0	0	2	2	0	0	2	0	0	0	2	0	2	0	2	0	0	0	2	0	2	0	0	0	2	0	0	0	2	2	0	0	0	0	0	0	2	2	0	2	2	2	0	2	0	2	0	2	2	2	0	2	2	0	0	0	2	0	2	0	2	0	2	0	2	0	0	0	2	0	0	2	2	0	2	2	0	0	0	0	2	2	2	2	0	0	2	2	0	0	2	2	0	2	2	0	2	2	0	0	2	0	2	0	2	2	0	0	0	2	0	0	2	0	0	0	0	0	2	2	0	0	0	2	2	2	0	0	0	0	0	0	0	0	0	0	0	2	2	2	0	2	2	2	0	2	2	2	0	2	0	2	2	2	0	0	0	2	0	0	2	0	2	0	0	0	2	2	2	0	0	0	0	0	2	2	0	0	0	0	0	0	0	0	0	0	0	0	0	0	2	2	2	0	0	2	0	0	0	0	0	0	0	0	0	0	2	2	2	2	2	2	2	2
7567422|F|0--30:A>G	7567422	TGCAGTGAACTTCATCAACAATACTACGATACATATCTTATTAC	30:A>G	30	1	1	0.564935	0.435065	0	0.564935	0	0.491567	0.245783	114.84718	30.83962	3.72401	1	2	2	0	0	0	0	2	0	2	2	2	2	0	2	0	2	0	0	2	0	0	2	0	0	2	0	0	0	2	0	2	0	2	2	0	0	0	0	0	2	2	2	0	2	2	2	2	2	2	2	2	2	2	2	2	2	2	0	0	0	2	0	0	2	2	2	2	0	0	2	0	2	0	2	2	0	2	0	2	2	2	2	2	2	2	2	0	2	0	2	0	2	2	0	0	2	0	0	2	2	2	2	2	0	0	2	0	0	2	2	2	2	2	2	2	2	2	2	0	2	0	2	0	2	0	0	2	0	2	2	2	2	2	0	2	2	2	2	0	0	0	0	0	0	2	2	0	0	0	2	2	2	2	0	2	0	2	0	0	2	0	0	2	0	0	2	0	0	0	2	2	0	2	0	2	0	0	2	2	0	2	0	2	2	0	2	0	0	2	2	0	2	2	0	0	0	0	2	2	0	0	2	0	2	2	0	2	0	2	2	2	2	2	0	2	2	0	0	0	0	2	2	0	2	0	0	2	2	2	2	2	2	2	2	2	2	2	0	2	0	2	2	2	2	2	0	0	2	2	0	2	2	2	0	0	0	2	0	0	2	2	0	2	0	2	2	0	0	2	2	0	0	2	0	0	0	0	2	2	0	0	2	2	2	2	0	2	0	2	2	0	0	2	2	2	2	2	2	2	2	0	0	0	0	0	0	0	0
7567712|F|0--15:C>T	7567712	TGCAGAAGATCTTTACGGCATCTTCATCAACAAAGTACGCCGAGAGCGACCCCCAGAATATTTGGAAAC	15:C>T	15	1	0.564935	1	0	0.435065	0.564935	0.491567	0	0.245783	5.24878	32.10992	0.16346	0.974576	2	1	1	2	1	1	1	2	2	1	1	2	1	2	1	2	2	1	1	2	2	1	2	2	1	2	1	2	2	2	1	1	2	1	2	1	1	2	2	2	2	2	1	2	2	2	1	2	1	1	2	1	2	1	1	1	1	1	2	2	2	2	1	2	2	1	2	2	1	2	2	2	1	1	2	1	1	1	1	1	2	1	1	2	2	2	1	2	1	2	1	1	2	2	2	1	1	2	1	2	2	2	2	2	1	2	1	2	2	2	1	1	1	2	2	2	2	2	2	1	1	2	1	2	2	2	1	2	1	2	1	1	1	1	2	2	1	2	2	2	2	2	1	2	2	2	1	2	1	1	1	1	2	2	1	2	1	1	1	1	1	1	2	1	2	2	2	2	1	2	1	1	2	1	2	2	2	1	2	2	2	1	1	2	2	1	2	2	2	2	2	2	2	2	1	2	1	2	1	1	1	1	2	1	1	2	1	2	1	1	2	1	2	2	1	1	2	2	2	2	1	1	2	2	2	1	2	2	2	2	2	1	1	2	1	2	2	2	1	2	2	1	1	2	2	1	2	2	2	2	2	2	2	1	1	1	1	1	2	1	2	2	1	2	1	1	1	1	2	2	2	2	2	2	1	2	2	1	2	2	2	1	2	1	1	2	2	2	2	2	2	1	2	2	2	2	2	2	2	2	1	1	1	1	1	1	1	1
7568671|F|0--41:G>A	7568671	TGCAGTATAAATTCAAGTGCTCTGAGGTTTCAAGCATCCCTGAAGCCCAACTCAATTATCCTTCGTTTT	41:G>A	41	1	1	0.564935	0.435065	0	0.564935	0	0.491567	0.245783	38.61394	8.7799	4.39799	0.983051	0	2	0	2	0	0	0	2	2	2	2	2	2	2	0	2	0	2	2	2	0	0	0	2	2	2	0	0	0	0	2	2	0	2	0	2	2	0	2	0	0	2	0	0	0	0	2	2	2	0	0	2	2	0	2	0	0	2	0	2	0	0	2	0	2	2	0	0	2	2	2	0	2	0	0	2	2	0	2	0	0	2	0	0	0	0	2	0	2	2	0	2	0	2	0	2	2	2	2	2	0	2	2	0	2	0	0	2	2	2	2	2	2	0	2	2	0	0	2	2	0	0	2	2	2	2	2	0	0	2	0	2	0	0	0	2	2	0	0	0	2	0	2	2	0	0	2	2	2	0	2	2	2	2	2	2	0	2	0	2	2	2	0	0	0	0	2	2	0	2	0	2	0	2	0	2	0	2	2	2	0	2	0	0	2	2	2	2	2	2	2	2	0	2	2	2	0	2	2	2	2	2	2	0	0	2	2	2	2	2	2	0	2	0	0	2	0	2	2	0	0	0	2	2	2	0	2	0	2	0	2	2	2	2	0	2	0	0	0	0	0	2	0	2	0	2	0	2	2	0	2	0	0	2	2	2	2	0	2	2	2	0	2	0	2	2	0	0	2	0	2	0	0	2	2	0	0	0	0	2	2	0	2	2	2	0	0	2	2	2	0	2	0	0	0	0	0	0	0	0	2	2	2	2	2	2	2	2
7568777|F|0--20:G>A	7568777	TGCAGTGATGATCAAGCCCAGTTTGTCCTTTCAAACACATAAATATGCTGCAAGTAATAATATTAGCAC	20:G>A	20	1	1	0.564935	0.435065	0	0.564935	0	0.491567	0.245783	18.72118	5.41429	3.45774	0.991525	2	0	2	2	0	2	2	2	0	2	0	0	0	2	2	0	0	2	2	0	2	2	2	0	2	2	0	2	0	2	2	2	0	0	0	2	0	0	2	2	0	2	2	2	0	0	2	2	2	2	2	2	0	2	2	2	0	0	0	0	2	0	0	0	2	2	2	2	2	0	2	2	2	2	0	2	0	2	2	2	0	2	2	2	2	0	0	2	2	0	2	0	0	0	0	2	2	0	0	0	0	2	0	0	0	2	0	2	0	0	0	2	2	2	2	0	2	0	2	2	2	2	0	0	2	2	2	0	0	0	0	0	2	0	0	0	2	2	0	0	2	0	2	2	2	2	0	0	2	0	2	0	2	2	0	2	2	0	0	0	2	0	0	2	2	2	2	0	0	2	0	0	0	0	2	0	0	2	2	0	2	0	0	0	0	2	0	2	2	0	2	0	0	0	2	2	0	0	2	2	0	0	0	0	0	2	0	2	2	2	2	2	2	2	2	2	2	0	0	0	0	2	0	2	2	0	0	2	2	0	2	2	2	2	2	0	2	2	0	2	2	2	0	2	0	2	2	2	2	0	2	2	2	2	2	2	2	2	2	0	2	2	0	2	0	2	2	0	0	0	2	2	0	2	2	0	2	0	0	2	2	0	2	2	2	2	2	2	2	0	2	2	2	2	2	2	2	2	2	2	0	0	0	0	0	0	0	0
7569193|F|0--29:A>G	7569193	TGCAGCAAGTACTTGATCATGTGTACTAAATAACCCTAGCCGACAAAGGAGTTAC	29:A>G	29	1	0.435065	1	0	0.564935	0.435065	0.491567	0	0.245783	21.45625	83.43164	0.25717	1	1	1	1	1	2	1	1	1	2	1	1	2	2	2	2	2	2	1	1	1	1	2	2	1	2	1	1	1	2	1	2	2	1	2	1	1	2	1	1	1	2	2	2	1	1	1	1	2	1	1	1	1	1	1	1	1	1	2	1	2	1	1	1	1	1	2	1	1	1	1	2	2	2	1	1	1	2	1	2	2	1	1	1	2	1	2	1	2	2	2	1	2	1	2	1	1	2	1	1	2	1	1	2	1	2	2	1	1	2	1	2	2	2	1	2	2	2	1	1	2	2	1	1	1	2	1	2	2	1	1	2	1	1	2	2	1	2	1	1	2	1	1	2	1	2	1	1	2	2	1	1	2	2	1	1	1	1	2	2	1	1	1	2	1	2	2	1	1	1	2	2	2	1	1	2	1	2	1	1	1	2	1	1	1	2	2	1	1	2	2	1	2	1	1	1	2	1	2	1	1	2	2	1	1	2	2	1	1	1	1	2	2	1	1	2	2	2	1	1	1	2	2	1	2	2	1	1	1	2	1	1	2	2	1	1	2	2	1	1	1	2	2	2	2	2	1	1	2	2	1	2	2	1	1	1	1	1	2	1	1	1	1	1	2	1	2	2	2	1	1	1	2	2	1	2	2	2	1	2	1	1	1	2	2	2	2	2	1	1	2	1	1	1	1	1	1	1	1	1	1	2	2	2	2	2	2	2	2
7570013|F|0--66:T>A	7570013	TGCAGCTAGTTACCCACTTTTTGGCCAATAAGAAATTGCCATCCCACCATATTGATTGATTTTTTTTTT	66:T>A	66	1	1	0.564935	0.435065	0	0.564935	0	0.491567	0.245783	29.83914	11.69856	2.55067	1	2	2	2	0	0	2	2	2	2	0	0	2	0	0	2	0	2	2	0	2	2	2	2	0	2	2	2	0	2	2	0	2	0	2	2	2	2	2	0	0	0	2	0	2	2	0	2	0	2	0	2	2	2	2	2	2	0	2	0	0	2	2	0	2	2	2	2	2	2	0	0	2	0	2	0	2	0	0	2	2	2	0	2	0	0	0	0	0	2	0	2	0	0	0	2	0	0	0	2	0	2	0	0	2	0	0	2	0	2	2	0	2	2	2	2	2	2	0	0	2	2	2	2	0	0	0	0	2	2	2	0	0	0	2	0	0	2	0	0	0	2	2	2	0	2	0	2	2	2	0	0	0	2	0	2	0	0	2	2	0	2	2	0	2	0	2	2	0	0	0	2	0	2	2	2	2	0	2	2	0	0	2	0	2	0	2	2	2	0	0	2	2	0	0	2	2	2	2	0	0	2	0	0	0	0	2	2	2	2	2	2	2	2	0	2	0	0	2	0	0	0	2	2	0	0	2	0	2	2	2	2	2	0	2	0	0	2	2	2	0	2	2	0	2	0	2	2	2	2	0	2	2	0	2	2	2	0	2	0	2	0	2	2	0	0	2	0	2	0	2	2	2	2	2	0	2	0	2	2	0	0	2	0	2	2	0	2	0	0	2	0	2	2	2	2	2	2	2	2	2	0	0	0	0	0	0	0	0
7574514|F|0--19:A>T	7574514	TGCAGAAACTATCAAACCCAGTGAGTCTAGCCATCTTTCCTCAATATAAAATTATCACAACATTACAGA	19:A>T	19	1	1	0.564935	0.435065	0	0.564935	0	0.491567	0.245783	44.69705	8.25366	5.41542	0.991525	0	2	2	0	2	2	2	2	2	0	0	2	0	2	2	2	2	0	2	2	2	2	0	2	2	2	0	2	2	0	2	2	0	2	2	2	2	0	0	0	2	0	0	2	0	0	0	2	2	2	2	2	0	0	0	0	0	2	0	0	2	0	0	0	0	2	0	0	0	2	2	2	0	2	2	2	2	2	0	2	0	2	0	2	2	2	0	2	0	0	0	0	0	0	2	0	2	0	2	2	2	2	2	0	2	2	0	2	2	0	0	0	0	0	2	2	2	0	2	0	2	2	2	0	0	2	0	2	2	2	2	0	2	2	2	2	2	0	2	2	0	0	2	0	2	0	2	2	2	2	0	0	0	0	2	2	0	0	2	0	2	2	2	2	0	2	2	0	0	2	2	2	0	2	0	2	2	0	0	2	0	0	2	0	2	2	0	0	0	0	2	0	2	2	2	2	2	2	0	0	0	2	0	2	2	2	2	0	2	2	2	0	0	2	2	2	0	2	0	0	0	0	2	2	2	0	2	0	0	2	2	2	2	2	2	0	0	2	0	0	0	2	0	2	0	2	2	2	0	2	2	0	0	0	2	0	0	2	2	2	2	0	2	2	2	2	2	0	0	2	0	2	2	0	0	0	2	2	2	2	2	2	0	0	2	2	0	2	0	0	2	0	2	2	2	2	2	2	2	2	0	0	0	0	0	0	0	0
7613289|F|0--12:C>T	7613289	TGCAGCCGGTATCGTGGGAATATTAC	12:C>T	12	1	1	0.435065	0.564935	0	0.435065	0	0.491567	0.245783	212.00536	25.01887	8.47382	0.983051	2	0	0	2	2	0	2	0	2	2	2	2	0	0	0	2	2	2	0	0	0	2	0	0	2	0	2	0	2	0	2	2	0	2	0	0	2	2	2	2	2	0	0	0	2	0	2	0	2	2	2	0	0	0	0	0	2	0	2	2	0	2	2	2	2	2	0	0	2	2	2	0	0	0	0	0	0	2	0	2	2	2	2	2	2	0	0	0	2	2	0	2	0	2	2	0	2	0	0	0	2	2	0	0	2	2	2	2	0	0	2	2	0	2	0	0	0	2	2	0	0	0	2	0	2	0	0	2	0	2	2	0	0	0	2	0	0	0	2	2	2	0	2	2	0	0	0	2	2	0	2	0	2	2	2	0	0	0	0	0	0	2	0	0	2	2	0	0	2	2	0	2	2	2	2	0	0	2	0	0	0	0	0	2	0	2	0	0	0	0	0	0	2	0	2	0	2	0	0	0	2	0	0	0	0	0	0	0	0	0	0	0	2	0	0	2	0	0	2	0	0	0	2	0	2	0	0	0	2	0	0	0	2	0	2	2	0	0	2	0	0	0	0	0	0	0	2	0	2	2	0	2	0	2	0	0	0	0	0	2	0	0	0	0	0	0	2	2	0	2	2	2	0	0	2	0	0	2	2	2	2	0	0	0	0	2	2	0	0	2	2	0	2	2	2	2	2	2	2	2	0	0	0	0	0	0	0	0
7613305|F|0--8:T>C	7613305	TGCAGCTATTCTGAAGCTTGGACAAGGTTTGTTAC	8:T>C	8	1	1	0.435065	0.564935	0	0.435065	0	0.491567	0.245783	173.84182	32.1747	5.40306	1	0	0	2	0	2	2	0	0	0	2	0	0	0	0	2	0	2	2	2	2	0	2	0	2	0	2	0	0	2	2	0	0	2	2	0	2	2	2	0	2	0	0	2	0	0	0	2	0	0	2	2	0	2	2	0	2	2	2	0	2	0	2	0	2	2	2	0	2	2	0	2	0	0	0	2	2	2	0	0	0	2	0	2	0	2	2	2	0	2	0	0	0	2	2	0	0	2	0	0	2	2	0	2	2	2	2	2	0	0	2	0	0	2	2	2	2	2	2	2	2	0	0	0	0	0	2	0	0	0	2	0	2	2	0	0	2	0	2	0	0	2	0	0	0	0	0	2	0	0	2	0	0	2	0	2	2	0	0	0	0	0	0	2	2	0	2	2	2	2	0	0	2	2	0	0	2	0	0	2	0	0	0	2	0	2	2	2	0	2	0	0	2	2	0	2	0	2	0	0	0	2	2	2	0	2	0	2	0	2	2	0	2	0	0	0	0	0	2	2	0	0	0	0	2	0	2	0	2	0	0	0	0	2	0	2	0	2	0	0	0	0	2	0	2	2	0	2	0	0	0	0	0	2	0	2	0	0	0	2	0	2	2	0	0	2	2	0	0	0	2	0	0	0	0	0	0	0	0	0	0	0	2	0	0	0	0	0	0	0	0	0	2	0	0	0	0	0	0	0	0	2	2	2	2	2	2	2	2
7619869|F|0--25:A>T	7619869	TGCAGAATTTACTGGCTCTTGCTTCATCTGCTTAC	25:A>T	25	1	0.435065	1	0	0.564935	0.435065	0.491567	0	0.245783	14.79532	43.73727	0.33828	0.991525	1	1	1	2	2	1	2	2	2	1	1	2	2	1	2	1	1	1	2	1	2	2	1	1	2	2	1	1	1	2	1	1	1	1	1	1	2	1	2	1	1	1	2	2	1	2	1	2	1	2	1	2	1	1	2	1	2	2	1	2	2	2	2	2	2	2	2	1	2	1	2	2	2	2	2	1	2	1	2	2	1	1	1	1	1	2	1	1	2	2	1	2	1	1	1	1	2	1	1	2	1	1	2	1	1	1	1	1	2	1	1	2	2	2	1	1	1	2	2	1	2	2	2	2	2	2	1	2	1	2	2	1	1	2	1	1	1	1	2	1	2	1	1	2	1	1	1	2	1	1	1	1	1	2	1	2	1	2	2	1	2	2	1	1	1	2	2	1	1	2	1	2	2	2	1	1	2	2	2	1	2	2	1	2	1	1	1	2	1	1	1	1	1	2	2	1	2	2	2	1	1	1	2	2	1	1	1	1	1	1	2	1	1	1	1	2	2	1	1	1	2	1	1	2	2	1	1	1	1	2	1	2	2	1	1	1	2	1	2	2	2	1	1	1	1	1	1	1	1	2	1	2	1	1	2	1	1	2	1	1	2	1	1	2	2	1	2	2	1	2	1	1	1	1	1	2	1	2	2	2	1	1	1	1	2	2	2	1	1	2	1	1	2	2	2	2	2	2	2	2	1	1	1	1	1	1	1	1
7621241|F|0--53:A>G	7621241	TGCAGCACTCAGATAAAGTTATGCCATTGTACTATTTATAGAGAATCAAAGTAACATTCTATGTCTCTC	53:A>G	53	1	1	0.564935	0.435065	0	0.564935	0	0.491567	0.245783	18.08847	5.09569	3.54976	1	2	2	2	0	0	2	2	2	2	0	0	2	0	0	2	0	2	2	0	0	2	0	2	0	2	2	2	0	2	2	0	2	0	2	2	2	2	2	0	0	0	2	0	2	2	0	2	0	2	0	2	2	2	2	2	2	0	2	0	0	2	0	0	2	2	2	2	2	2	0	0	0	0	2	0	2	0	0	2	2	2	0	2	0	0	0	2	0	2	0	2	0	0	0	2	0	2	0	2	0	2	0	0	0	0	0	2	2	2	2	0	2	2	2	2	0	2	0	0	2	2	2	2	0	2	0	0	2	2	2	2	0	0	2	0	0	2	0	0	0	2	2	0	0	2	0	2	2	2	0	0	0	2	0	2	2	0	2	2	0	2	2	0	2	2	2	2	0	0	0	2	0	2	2	2	2	0	0	2	0	0	2	0	0	0	2	2	2	0	0	2	0	2	0	2	2	2	2	0	0	2	0	0	0	0	2	2	2	2	2	2	2	2	0	2	0	0	2	0	0	0	2	2	0	0	2	0	2	2	2	2	2	0	2	2	0	2	2	2	0	2	2	0	2	0	0	2	2	2	2	2	2	0	2	2	2	0	2	2	2	0	2	2	0	0	2	0	2	0	2	2	0	2	2	0	2	2	2	2	2	0	0	0	2	2	0	0	0	2	2	0	2	2	2	2	2	2	2	2	2	0	0	0	0	0	0	0	0
7623340|F|0--58:A>G	7623340	TGCAGAAGCTGGAGATTTTGGCGATGGAGAAAGAATCGAACCGGAAATCCATGGTGGAAGCCGGGGTTT	58:A>G	58	1	1	0.564935	0.435065	0	0.564935	0	0.491567	0.245783	45.47721	12.11268	3.75451	0.991525	2	2	2	2	2	2	2	0	2	2	2	2	0	0	2	0	2	0	0	2	2	0	2	0	2	2	2	2	2	2	2	0	0	0	0	2	2	2	2	2	0	2	0	0	2	0	2	2	2	0	2	2	2	0	2	2	0	0	2	0	0	2	0	2	2	2	0	2	2	2	2	2	0	2	2	0	0	2	2	2	0	0	2	0	2	0	2	2	0	0	0	0	0	2	2	0	2	0	0	0	0	0	0	0	0	2	2	0	0	2	2	2	0	0	2	2	2	2	0	2	2	2	2	0	0	0	2	0	2	0	0	2	0	2	2	2	0	0	0	2	0	2	0	2	2	2	2	2	0	0	2	2	2	0	2	2	2	0	2	0	2	0	2	2	0	2	2	2	2	2	0	0	0	2	0	2	0	0	2	2	2	0	0	2	2	2	0	0	0	2	0	0	2	0	0	0	0	2	2	2	0	2	0	0	0	2	0	2	0	0	0	2	2	0	2	2	2	0	2	2	0	0	2	2	2	2	2	0	0	0	0	2	2	2	0	2	2	2	0	2	0	2	0	0	2	2	2	0	0	2	2	2	2	0	0	2	2	0	2	2	2	2	0	0	0	2	0	2	0	2	0	0	2	2	2	2	0	0	0	2	2	2	0	2	0	0	2	2	2	0	2	2	0	0	0	0	0	0	0	0	2	2	2	2	2	2	2	2
7627333|F|0--52:C>A	7627333	TGCAGAGATTCACATAACCATTTTATCACTGTCTACCTATACACAGCTACAGCAAATTACCTTTTTACA	52:C>A	52	1	1	0.564935	0.435065	0	0.564935	0	0.491567	0.245783	58.93566	13.40385	4.39692	0.991525	2	0	2	2	0	2	2	2	0	2	2	0	0	2	2	0	0	2	0	0	2	2	2	0	2	2	0	2	0	0	2	2	0	0	0	2	2	0	2	2	0	2	2	2	0	0	2	0	2	2	2	2	0	2	2	2	0	0	0	0	2	2	0	0	0	2	2	2	2	0	2	2	2	2	0	2	0	2	2	2	2	2	0	2	2	0	0	2	2	0	2	0	0	0	0	2	2	0	0	0	0	2	0	2	0	2	0	2	0	0	0	2	2	2	2	0	2	0	0	2	0	2	0	0	2	2	2	0	2	0	2	0	2	0	0	0	2	2	0	0	2	0	2	2	2	2	2	0	0	0	2	0	0	2	0	2	2	0	0	0	2	0	0	2	2	2	2	2	0	2	0	0	0	0	2	0	0	2	2	0	2	0	0	0	0	2	0	2	2	0	2	0	0	0	2	2	0	0	2	2	0	0	2	0	0	2	0	2	2	2	2	2	2	2	2	2	2	0	0	0	0	2	0	0	2	0	0	2	2	0	2	2	2	2	2	0	2	2	0	2	2	2	0	2	0	2	2	2	2	0	2	2	2	2	2	2	2	2	2	0	2	2	0	2	0	2	2	0	0	2	2	2	0	2	2	0	2	0	0	2	2	0	2	2	2	2	2	2	0	0	2	2	2	2	2	2	2	2	2	2	0	0	0	0	0	0	0	0
7630812|F|0--25:T>C	7630812	TGCAGTTTAGCTGAGGCTAATCATTTTTTTGGAGAATTTTGCAACTTTAC	25:T>C	25	1	1	0.564935	0.435065	0	0.564935	0	0.491567	0.245783	43.23592	16.94366	2.55175	1	0	2	2	0	2	2	0	0	2	2	2	2	0	0	0	0	0	2	0	2	2	2	0	0	0	0	0	0	0	2	0	2	0	0	2	2	0	0	2	2	0	2	0	2	2	0	2	0	2	0	2	2	2	0	2	2	2	0	0	0	2	2	0	0	0	2	2	2	2	0	0	2	2	2	0	2	0	2	2	2	0	0	2	2	0	2	2	0	2	2	0	2	0	0	2	2	2	2	0	2	0	2	2	0	0	2	0	0	0	2	0	0	2	0	2	2	2	2	2	2	2	2	2	2	0	2	2	0	2	0	2	2	0	2	0	0	2	0	0	2	2	2	0	0	2	0	2	2	2	2	2	2	2	2	2	2	2	2	0	2	2	2	0	2	2	2	2	0	2	0	0	0	2	2	2	2	2	0	2	0	0	2	2	0	0	2	2	0	0	2	0	0	0	0	0	0	2	2	2	0	0	0	0	2	2	0	2	2	2	2	2	2	0	0	2	0	2	2	0	0	0	2	0	2	0	0	2	2	2	2	2	0	2	2	2	2	2	2	2	2	0	0	0	0	0	0	2	0	0	2	0	0	2	2	0	2	2	0	2	2	2	0	2	0	0	2	0	2	0	0	2	2	2	2	2	2	2	0	2	0	0	2	0	0	2	2	0	2	2	2	0	0	2	2	2	2	2	2	2	2	0	0	0	0	0	0	0	0
7631222|F|0--27:G>A	7631222	TGCAGAGTGCAAATAAGAGAGTACCTCGGCTGTTTCGGTAGCTATTCTTAC	27:G>A	27	1	0.435065	1	0	0.564935	0.435065	0.491567	0	0.245783	15.59375	57.58713	0.27079	0.991525	1	2	1	1	1	1	2	2	1	2	2	1	1	1	1	1	1	1	1	1	1	2	2	2	1	2	2	2	1	1	1	1	1	1	1	2	1	1	1	2	2	2	1	1	2	1	1	1	2	2	1	2	1	1	1	1	1	1	2	2	1	1	1	1	2	1	1	1	1	1	2	2	2	1	2	2	1	1	1	2	2	1	1	2	1	2	2	2	2	2	2	1	1	1	2	1	1	2	1	1	1	2	1	1	2	2	2	2	1	1	1	1	2	1	2	2	2	1	2	1	1	1	1	1	1	1	2	2	1	2	1	1	1	2	2	1	2	1	1	2	2	1	1	1	2	2	2	1	2	2	2	1	1	2	1	1	2	2	1	2	2	1	2	2	1	1	2	1	1	2	1	2	2	1	2	1	2	2	1	1	1	1	2	2	2	1	2	1	1	2	1	1	1	2	1	1	2	2	1	2	1	1	2	2	1	2	1	1	1	1	1	2	1	1	2	1	1	2	1	1	1	1	1	1	2	1	1	1	2	1	2	1	1	1	1	1	2	1	2	2	1	1	1	2	1	2	2	2	1	2	2	2	2	2	2	2	1	1	2	1	2	2	2	2	1	2	2	2	2	2	1	1	1	2	1	2	2	1	2	1	2	2	1	1	2	1	1	2	1	1	1	1	2	2	2	2	2	2	2	2	1	1	1	1	1	1	1	1
9844244|F|0--5:G>A	9844244	TGCAGGAGATACATTCCTAGCTTTTCTTTGAGCATTCTTGAGCTGCTGCTAGTGATTAC	5:G>A	5	1	0.564935	1	0	0.435065	0.564935	0.491567	0	0.245783	12.90187	37.75871	0.34169	1	1	1	2	2	2	2	1	1	2	1	1	2	1	1	1	2	2	2	1	1	2	1	2	2	1	1	2	2	2	2	2	2	2	1	1	1	1	1	1	2	1	2	1	2	1	1	1	1	2	1	1	1	2	2	2	1	2	2	1	2	2	1	2	1	2	2	2	2	2	2	2	2	2	2	2	2	2	1	2	1	1	2	2	2	1	2	2	1	2	2	2	1	2	2	2	2	1	2	2	2	2	1	1	2	2	2	1	2	1	1	1	1	2	1	1	2	1	2	2	2	2	2	2	1	2	1	2	2	2	1	1	1	2	2	1	1	1	1	1	1	2	2	2	2	2	1	2	2	2	2	2	1	1	2	2	2	2	1	2	1	2	1	2	2	1	2	2	2	2	2	1	1	1	1	1	2	2	1	1	1	1	2	2	2	1	1	2	1	1	2	2	2	2	2	2	1	2	2	1	1	1	2	1	2	1	2	1	2	1	1	2	1	1	1	1	2	1	1	1	2	1	2	2	2	2	2	1	2	1	2	1	2	2	2	1	1	2	1	1	2	2	1	1	1	1	2	1	1	2	1	2	2	2	1	1	1	2	2	1	2	2	2	2	2	2	1	1	2	1	2	2	1	2	1	2	2	1	1	2	2	2	1	2	2	1	2	2	2	1	2	2	2	2	2	2	2	2	2	2	2	1	1	1	1	1	1	1	1
9846854|F|0--10:T>C	9846854	TGCAGAAGTTTCAGTACTCTTATCATCAGATCAAATTAC	10:T>C	10	1	0.435065	1	0	0.564935	0.435065	0.491567	0	0.245783	25.42073	138.26005	0.18386	1	1	2	1	1	1	1	1	2	1	1	1	1	1	1	1	2	2	2	1	1	1	2	1	2	2	2	2	2	2	2	1	2	2	2	1	1	1	1	1	1	1	2	2	1	1	1	2	1	1	2	2	1	2	2	1	2	1	2	2	1	1	2	1	2	1	2	2	1	1	1	2	2	2	1	1	2	1	1	1	1	2	1	1	1	2	2	2	1	2	2	2	1	1	1	2	1	2	1	2	1	1	2	1	1	1	1	2	1	1	1	1	2	1	2	2	1	1	1	2	1	1	1	2	1	2	2	2	2	2	1	1	1	1	2	2	2	1	1	2	2	2	1	2	1	2	1	1	2	1	1	2	1	2	1	1	1	1	1	1	2	2	1	1	2	1	2	2	2	2	1	2	1	1	1	1	2	1	2	2	2	1	2	1	2	1	2	2	1	1	2	1	1	1	1	2	1	1	2	1	1	2	2	2	1	2	2	1	2	1	1	2	1	1	2	2	2	1	1	1	1	2	1	1	2	1	1	1	1	1	2	2	2	2	1	2	1	1	2	1	2	1	1	2	1	1	1	1	1	2	1	2	2	2	1	1	2	1	1	1	2	2	2	1	2	1	1	2	1	1	2	1	1	2	2	1	1	2	2	1	1	1	1	2	1	2	1	1	2	2	2	1	1	2	2	2	2	2	2	2	2	1	1	1	1	1	1	1	1
9846987|F|0--6:T>G	9846987	TGCAGTTCTTGATCTAGACATCTAGTAATTACTTATTACTTAC	6:T>G	6	1	1	0.435065	0.564935	0	0.435065	0	0.491567	0.245783	24.77419	7.94611	3.11778	0.983051	2	2	0	0	0	0	0	2	2	0	0	2	2	0	2	0	2	0	0	0	0	0	2	0	0	2	2	0	2	0	2	0	2	0	0	2	2	0	2	0	0	2	2	2	2	0	0	0	2	2	0	2	2	2	0	2	0	0	0	2	2	0	2	0	0	0	2	2	0	2	0	0	2	2	2	2	0	2	0	0	0	2	2	0	2	0	2	0	0	0	0	2	0	2	0	0	0	0	2	2	0	0	2	2	2	0	0	2	0	0	2	2	0	0	2	2	2	0	2	0	0	2	0	0	0	2	0	2	2	2	0	0	2	2	2	0	2	0	0	0	0	0	2	0	0	0	2	2	2	0	0	2	0	2	0	0	2	2	0	0	2	2	0	0	0	2	2	0	2	0	2	0	2	0	2	2	0	2	2	2	0	0	0	0	0	0	0	2	0	0	0	0	2	2	0	2	0	0	2	0	0	0	2	0	0	2	2	2	0	0	0	2	2	0	2	0	0	2	2	2	0	0	2	0	0	2	0	0	2	0	0	2	0	2	2	0	0	2	0	0	2	0	0	0	0	0	2	0	2	2	2	2	2	0	2	0	0	0	0	0	2	0	2	0	0	2	0	0	0	0	2	2	0	0	0	0	0	0	0	0	0	2	2	0	2	0	0	0	0	2	2	2	0	0	0	0	0	0	0	0	2	2	2	2	2	2	2	2
7631190|F|0--16:C>A	7631190	TGCAGCTGAAGCTGATCAAAACCATCTTTCATGCCCATGCACTTAC	16:C>A	16	1	0.915584	0.785714	0.214286	0.084416	0.701299	0.154579	0.336735	0.245657	22.8432	12.87458	1.77429	0.983051	2	2	2	0	2	2	2	2	2	2	2	2	2	1	2	2	2	2	1	1	2	2	0	0	2	0	0	2	2	2	2	2	2	2	2	0	2	2	2	2	2	0	1	2	2	2	0	2	2	2	2	2	2	2	2	2	2	2	0	2	2	2	1	2	2	2	2	2	2	2	1	2	1	2	2	2	2	0	2	2	2	2	0	2	0	0	2	2	2	2	2	0	2	0	2	2	0	0	2	2	0	2	2	0	1	0	2	0	2	0	2	2	2	2	2	2	0	2	2	0	2	2	2	1	2	2	1	2	2	0	0	2	2	2	0	2	0	2	1	2	2	2	0	0	2	0	2	2	0	2	2	2	2	2	2	1	0	2	2	0	2	2	2	2	0	0	2	2	2	2	2	1	2	2	2	2	0	2	2	0	2	2	2	2	2	2	2	2	0	2	0	0	2	2	2	2	0	2	2	2	2	2	2	2	1	2	2	2	2	2	2	2	0	0	2	2	2	2	0	2	1	0	2	2	2	2	2	0	0	2	2	2	2	2	2	2	2	0	0	2	2	2	2	2	1	2	2	0	2	2	2	2	0	0	0	2	2	0	2	2	2	0	0	2	2	0	2	2	2	2	2	2	0	0	2	2	1	0	0	2	2	0	1	2	2	0	2	2	2	2	0	0	2	2	2	2	2	2	2	2	1	1	1	1	1	1	1	1
7571689|F|0--29:A>C	7571689	TGCAGAGAGAAGGGCCAGAACTGGTTTTCATGGAAATAGTAGCAATTAC	29:A>C	29	1	0.587662	0.996753	0.003247	0.412338	0.584416	0.484631	0.006472	0.245552	15.87442	36.75538	0.43189	0.983051	2	2	2	1	2	2	1	1	1	2	2	1	1	2	1	1	2	2	2	0	1	2	2	2	2	1	2	1	2	2	2	1	2	1	1	1	2	1	1	2	1	2	1	1	2	2	2	2	2	2	1	2	2	1	1	2	2	1	1	1	1	1	2	1	2	2	1	2	2	2	2	2	2	1	1	2	1	1	1	2	1	2	2	1	2	2	1	1	1	2	1	2	2	2	2	2	2	1	2	2	2	2	1	1	1	1	1	2	2	1	1	2	1	2	2	2	1	2	1	1	1	1	1	1	1	2	2	2	1	2	1	2	1	2	1	2	2	2	2	2	2	1	2	1	1	1	1	2	1	2	2	2	1	1	2	2	1	1	1	1	2	1	1	2	2	2	2	2	1	2	2	2	1	1	2	1	1	1	2	2	1	2	2	2	2	1	1	2	1	1	1	2	2	2	1	2	1	1	2	1	1	2	1	1	2	2	1	2	2	2	2	2	2	1	2	2	2	2	2	1	2	2	2	2	2	1	1	2	2	2	2	2	2	2	2	1	2	2	2	2	2	2	2	2	2	1	1	1	2	1	2	1	2	2	2	1	2	2	2	1	2	2	1	2	1	2	2	2	2	1	2	1	2	2	2	1	1	1	2	2	2	2	1	1	1	2	2	2	1	1	2	2	1	1	1	1	1	1	2	1	2	2	2	2	2	2	2	2
7624866|F|0--57:A>T	7624866	TGCAGTAGATTTGTTTCAAGTAATGGCTGGTTATGTTTATTATCTGGTATTGCTTTTAGATGGTAAAAT	57:A>T	57	1	0.996753	0.412338	0.587662	0.003247	0.409091	0.006472	0.484631	0.245552	18.98387	5.12179	3.70649	0.991525	2	0	0	0	0	0	2	0	0	0	0	0	2	2	0	0	0	2	2	1	0	2	0	0	0	0	0	2	0	2	2	0	0	0	0	0	0	0	2	2	0	0	2	0	2	0	0	0	0	0	2	0	2	2	0	0	2	2	2	0	0	2	0	2	2	2	0	2	2	0	0	0	2	0	2	0	0	0	0	2	2	2	0	2	2	0	2	0	2	2	2	0	0	0	0	0	0	2	2	0	0	0	0	2	2	0	0	2	0	0	0	0	0	0	0	2	0	0	0	2	2	0	2	0	0	2	2	0	2	0	2	0	0	0	0	2	0	0	0	2	0	2	2	0	2	0	2	2	0	0	2	0	0	0	2	2	0	2	2	0	2	0	2	0	0	0	0	2	0	2	2	0	0	0	2	0	0	0	0	2	0	2	0	0	0	0	0	0	0	0	0	2	2	2	0	0	0	0	0	2	0	0	0	2	2	2	0	0	0	0	2	0	0	2	2	0	0	2	0	2	0	2	2	0	2	0	0	0	2	2	2	2	2	2	2	2	0	2	0	2	0	0	0	0	2	2	2	2	2	0	2	0	2	0	2	2	0	0	0	0	2	0	0	2	2	0	2	2	2	2	0	0	0	0	0	2	0	0	0	0	2	0	2	0	0	0	2	2	0	0	2	2	0	0	0	0	0	0	0	0	2	2	2	2	2	2	2	2
7573424|F|0--9:C>T	7573424	TGCAGTAGTCTTGATTATGCCATTACTTCTTGCAATCTTGAAATGCCACCCAAATGGCCAAATTGTTAG	9:C>T	9	1	0.928571	0.766234	0.233766	0.071429	0.694805	0.132653	0.358239	0.245446	16.94752	13.97569	1.21264	1	2	2	2	2	0	2	2	2	1	2	2	1	2	2	2	2	1	2	2	2	2	1	2	2	2	2	2	0	1	0	1	2	2	2	2	2	2	0	0	0	0	2	0	1	0	2	1	2	2	2	2	2	2	2	0	0	0	2	2	2	1	0	2	2	0	2	2	2	0	2	2	2	2	0	0	2	0	2	0	2	2	0	2	2	2	2	2	2	0	2	2	0	0	2	2	0	2	2	2	2	0	2	2	2	0	0	2	0	2	1	2	2	2	2	2	0	0	0	2	2	2	2	2	2	2	2	2	2	2	2	2	0	0	1	2	2	2	1	2	0	2	0	1	2	2	0	0	2	2	2	2	2	2	2	0	2	2	0	1	2	2	2	2	1	2	1	1	0	2	0	2	2	2	2	2	2	2	2	2	2	2	0	2	2	0	2	0	2	2	2	2	2	2	0	2	2	2	2	2	2	2	0	2	2	2	2	2	2	0	0	2	0	2	2	0	2	1	0	0	0	2	2	2	2	2	2	2	0	2	2	2	1	2	2	2	0	2	2	2	2	2	2	2	2	0	2	2	2	2	2	2	2	1	0	2	2	2	2	2	2	1	2	0	2	2	2	2	0	2	1	0	2	2	2	2	0	2	2	2	2	0	2	2	2	2	2	2	2	2	2	0	0	2	2	2	2	2	2	2	2	0	0	0	0	0	0	0	0
11824385|F|0--13:T>C	11824385	TGCAGAGGAAGCTTTCGCCGCGATAGCATCAATGCATCTCTGAACAATGCCGAGCGTCTCCGCCAACGG	13:T>C	13	1	0.568182	1	0	0.431818	0.568182	0.490702	0	0.245351	5.85646	31.17962	0.18783	0.983051	1	2	2	1	1	2	1	2	1	1	1	1	2	1	2	2	1	2	2	2	2	1	1	1	1	1	1	1	1	1	1	2	1	2	2	1	2	1	2	2	2	1	1	2	2	2	1	1	2	2	2	2	2	1	2	1	2	2	1	1	2	1	1	2	2	2	2	1	2	1	2	1	2	2	1	1	1	2	1	1	2	1	1	2	2	1	1	2	2	1	2	1	1	1	1	2	2	1	2	2	2	2	2	1	1	1	1	1	2	1	1	2	1	1	2	2	2	2	1	2	2	2	2	2	2	2	1	2	2	2	1	1	2	1	2	1	1	2	2	1	2	2	1	1	2	2	1	1	2	2	1	2	1	2	2	1	2	2	1	1	2	2	2	2	2	1	1	2	1	1	2	2	2	2	2	2	2	1	2	2	2	2	2	2	1	1	2	2	1	2	2	1	2	1	1	2	2	1	2	2	1	2	2	2	1	1	2	1	1	1	2	1	2	2	2	2	1	2	1	1	2	1	2	2	2	2	2	2	1	1	2	2	2	2	2	1	1	2	2	2	2	2	1	2	2	2	2	1	1	2	2	2	1	2	2	2	2	2	2	1	2	1	1	1	2	2	2	2	1	1	1	2	2	1	2	1	1	2	1	2	2	2	1	1	2	1	2	1	2	1	1	2	1	1	1	1	1	1	1	1	2	2	2	2	2	2	2	2
14314415|F|0--17:C>A	14314415	TGCAGTTTGGTGTAGTGCTTCCCAGAGGCCAGAACTGGTTGCTTAC	17:C>A	17	1	1	0.568182	0.431818	0	0.568182	0	0.490702	0.245351	127.57373	13.38318	9.53239	1	0	2	0	2	0	0	2	2	2	0	0	2	2	0	2	0	2	0	2	0	2	2	2	0	0	2	0	0	2	2	2	0	2	0	0	0	2	0	2	2	2	0	2	2	0	2	2	0	2	0	2	2	0	2	0	0	2	2	2	2	2	0	0	2	2	2	2	2	2	2	2	2	0	0	2	0	2	0	0	0	2	2	2	2	0	2	0	2	2	0	0	0	2	2	0	0	0	2	2	2	2	0	2	2	2	2	0	2	0	0	0	2	2	2	2	2	2	2	0	0	0	2	0	2	2	2	2	0	0	2	2	0	0	2	0	0	2	0	2	0	0	2	2	2	2	2	0	2	0	0	2	2	0	2	2	2	2	0	2	0	0	2	2	0	0	2	0	0	0	2	0	2	2	2	2	2	0	2	2	2	2	0	0	0	0	0	2	0	0	2	0	2	0	2	2	2	0	2	2	0	2	0	0	0	2	2	2	0	0	0	2	0	0	0	2	2	2	0	0	2	2	2	2	2	2	2	0	2	0	0	0	2	2	2	0	2	2	0	0	0	2	0	0	0	0	0	2	2	0	2	2	0	0	2	2	0	2	2	0	0	2	0	2	0	2	2	0	2	2	0	2	0	0	2	2	0	2	2	2	0	2	2	2	2	2	2	2	0	0	2	2	2	2	2	2	2	2	2	2	2	0	0	0	0	0	0	0	0
7537878|F|0--29:T>C	7537878	TGCAGAATCTTGTGGCTAAGGGAGATTCTTAGACACAACACATCAACTCTCCTCGCATCCTTTGCTACC	29:T>C	29	1	1	0.568182	0.431818	0	0.568182	0	0.490702	0.245351	45.85523	8.15068	5.62594	0.991525	2	0	2	2	2	2	0	2	2	0	0	2	0	2	0	0	2	0	2	0	2	2	2	2	0	2	2	2	2	0	2	2	0	2	2	2	0	0	2	2	0	2	2	2	2	2	2	0	2	2	2	2	0	0	2	2	2	0	2	2	2	2	2	0	2	2	2	2	2	2	2	2	2	0	2	0	0	2	0	2	2	0	0	2	0	0	2	2	2	0	0	0	0	2	2	0	0	0	0	2	2	2	2	0	0	0	2	2	0	2	0	0	0	2	2	2	2	0	2	2	0	0	2	0	2	2	0	2	0	2	0	2	0	2	0	2	0	0	2	2	2	0	0	2	0	2	2	2	2	0	0	0	0	2	0	2	0	0	2	2	0	0	0	2	0	2	2	0	2	2	2	2	2	0	0	0	0	2	0	0	0	0	0	2	2	0	2	0	2	2	2	2	0	0	2	2	0	2	2	2	2	0	0	2	2	0	0	0	2	2	2	2	0	2	2	2	2	2	2	2	0	0	2	0	2	2	2	2	0	0	0	2	2	2	0	2	0	0	2	0	2	2	0	2	2	0	0	2	2	0	0	2	0	0	0	2	2	0	0	0	0	0	2	2	0	0	0	0	2	0	0	0	0	2	2	0	0	2	0	0	2	2	2	2	2	2	2	2	0	2	2	2	0	0	0	0	0	0	0	0	2	2	2	2	2	2	2	2
7538257|F|0--29:G>A	7538257	TGCAGACCAATATATAGGAGATTTAGTTGGTTGTATTGATTATTGAATGCATTTGGATTCTGTTTTTTT	29:G>A	29	1	1	0.568182	0.431818	0	0.568182	0	0.490702	0.245351	49.19303	8.17241	6.0194	0.991525	2	2	2	2	0	2	2	2	0	0	0	0	2	2	0	2	0	2	2	2	2	2	0	2	0	0	2	2	0	2	2	0	0	2	2	0	0	2	2	0	2	2	0	0	2	2	2	0	0	0	0	2	2	2	2	2	0	0	2	0	0	0	2	0	2	2	0	0	0	0	2	0	0	0	2	2	0	2	2	0	2	0	2	2	2	0	2	0	2	2	2	2	0	2	2	2	0	2	2	2	0	0	2	0	0	2	2	0	0	2	2	0	2	2	2	2	2	2	0	2	0	0	2	0	0	0	2	0	0	2	2	2	2	2	0	2	2	0	2	2	0	0	2	2	2	2	0	2	0	2	0	0	2	0	2	2	0	0	2	2	0	0	2	0	0	2	0	0	0	0	2	0	2	2	2	2	0	2	0	2	0	0	2	0	2	0	2	2	2	0	0	0	0	2	2	2	2	0	2	2	2	2	0	0	0	2	2	0	2	2	2	2	0	2	0	0	0	0	0	2	2	2	0	2	0	0	2	0	2	0	0	2	2	0	2	0	0	2	2	2	2	2	2	2	2	2	2	2	0	0	2	2	0	2	2	2	2	0	2	2	0	2	2	0	2	2	0	2	2	0	2	2	0	2	0	0	2	0	2	0	2	0	2	2	2	2	0	2	0	0	0	2	2	2	2	2	2	2	2	2	0	0	0	0	0	0	0	0
7539152|F|0--54:C>T	7539152	TGCAGCTCCTTCACTTTATTGGCTTTATCTTCAGGTTTGGCTTCTGCAATAACACCATAGTTAC	54:C>T	54	1	1	0.431818	0.568182	0	0.431818	0	0.490702	0.245351	33.36193	6.67296	4.99957	0.983051	2	0	0	0	0	0	2	0	0	0	0	0	0	0	2	0	2	0	0	2	2	2	2	2	0	0	0	2	2	0	2	0	0	2	2	2	2	2	2	2	0	2	0	0	2	0	0	2	0	0	2	2	0	0	2	0	0	0	0	0	0	0	0	0	2	0	0	0	2	0	0	2	0	2	0	0	0	2	0	2	2	0	0	0	2	2	0	2	0	2	0	0	2	0	2	0	2	0	0	0	2	2	0	0	2	2	2	0	0	2	0	0	2	2	0	2	0	2	2	0	2	0	0	0	0	0	2	2	0	0	0	0	2	0	2	2	2	0	0	2	0	2	0	0	0	0	0	2	0	2	2	2	0	0	2	2	2	0	2	2	0	2	2	2	0	2	2	2	2	0	0	2	2	0	0	2	0	0	2	2	2	0	2	2	0	0	0	2	0	2	0	2	2	0	0	0	2	0	0	0	0	2	0	2	2	0	0	0	2	2	0	2	0	0	2	0	2	2	2	2	0	0	0	2	0	2	0	0	0	2	0	2	0	0	2	0	2	2	0	2	2	2	2	0	2	0	2	0	2	2	0	0	0	0	2	0	2	0	2	0	0	0	0	2	2	2	0	0	0	2	0	0	0	0	0	0	0	0	0	0	0	2	0	2	0	2	2	0	0	0	2	0	0	0	0	0	0	0	0	0	2	2	2	2	2	0	2	2
7539608|F|0--25:A>G	7539608	TGCAGGTATTTCTGGAGCCTGTAAAACATTTTCGGTGTTGTTTGTAGGTTGCAGCTAATGTTTAC	25:A>G	25	1	1	0.568182	0.431818	0	0.568182	0	0.490702	0.245351	63.19571	15.29302	4.13232	0.991525	2	0	2	2	2	2	2	2	2	0	0	2	2	2	2	0	0	0	2	0	2	2	2	0	2	0	2	2	0	0	0	2	2	0	0	2	2	0	0	2	0	2	2	2	0	0	2	0	2	2	0	2	2	2	2	2	0	2	2	0	2	0	2	2	0	2	0	0	2	2	2	2	0	0	0	2	2	2	0	2	2	2	2	0	2	0	2	2	2	2	0	2	0	2	0	2	0	2	0	0	0	2	0	2	2	0	2	2	2	0	0	2	2	2	2	2	2	0	0	0	0	0	0	2	2	2	0	0	2	2	2	0	2	2	2	0	2	0	2	0	2	0	2	2	0	2	0	2	0	0	2	0	2	0	0	2	2	0	2	2	2	2	0	0	2	2	2	2	0	2	2	0	2	0	2	0	0	0	2	0	2	0	0	0	0	0	2	0	0	0	2	0	0	0	0	0	0	2	2	2	2	0	2	0	0	2	0	2	2	2	2	2	2	0	2	2	2	2	0	0	2	2	0	0	0	0	0	2	2	0	0	0	2	2	2	2	2	0	0	2	2	0	0	2	2	2	2	2	2	2	2	0	0	0	0	2	2	2	2	2	2	2	0	2	2	0	2	0	0	0	2	2	2	2	2	0	0	2	2	0	0	0	2	2	0	2	2	0	0	0	2	2	2	2	2	2	2	2	2	2	0	0	0	0	0	0	0	0
7548070|F|0--52:C>G	7548070	TGCAGTTATCAGGGCCCTCAAGTCATCAGAAGTTGTTTACCGCACTTTGCTACTTGCAATTTCAAAGCT	52:C>G	52	1	0.431818	1	0	0.568182	0.431818	0.490702	0	0.245351	7.87654	42.77748	0.18413	1	2	1	2	2	2	2	2	1	1	1	1	1	1	1	1	1	1	1	2	1	1	1	2	2	2	2	1	1	1	1	1	2	1	1	2	2	2	1	2	1	1	2	1	1	1	2	2	2	2	1	2	2	1	1	2	1	2	2	2	2	1	1	2	2	1	1	1	1	1	1	1	1	2	2	1	2	1	2	1	1	1	2	2	1	1	1	1	1	2	2	2	1	1	2	2	2	2	2	1	1	1	2	1	1	1	1	2	1	1	1	2	1	2	1	2	2	2	1	2	2	2	2	2	1	2	2	1	2	1	1	1	2	1	2	2	1	1	2	1	1	2	1	2	2	2	2	2	2	2	2	1	2	1	1	1	1	1	2	1	2	1	1	1	1	2	1	1	2	2	2	2	2	1	2	1	1	1	1	2	1	1	2	2	2	2	1	1	1	2	1	2	1	1	2	2	1	1	2	1	2	1	2	1	1	2	2	1	2	1	1	2	1	2	1	1	1	1	1	1	1	2	2	2	2	1	1	1	1	1	1	2	1	1	2	1	1	2	1	1	2	1	1	1	2	1	1	2	2	1	1	2	1	1	2	2	1	2	2	1	1	1	1	1	2	1	2	1	1	1	1	1	2	1	1	2	1	1	1	2	2	1	2	1	2	1	2	1	2	2	1	1	1	2	2	2	2	2	1	2	2	1	1	1	1	1	1	1	1
7549833|F|0--28:C>T	7549833	TGCAGCACTGTCGAAACCTTTCCACACTCGTTCTCACCATGAACTTTAC	28:C>T	28	1	1	0.568182	0.431818	0	0.568182	0	0.490702	0.245351	147.3941	39.48598	3.73282	1	2	2	2	2	0	2	2	2	0	0	0	0	0	2	2	0	0	0	2	0	2	0	2	0	2	2	0	0	0	2	2	2	0	0	0	2	2	0	2	2	2	2	2	2	2	2	2	0	2	0	2	2	0	2	0	0	0	0	2	0	2	0	2	0	0	2	2	2	2	2	0	2	2	2	0	0	2	2	0	2	2	0	2	2	0	0	0	2	2	2	0	0	2	0	2	2	0	0	2	2	0	2	2	2	2	0	0	2	2	0	0	2	2	2	2	2	2	2	0	0	2	0	0	0	0	2	0	2	0	0	0	0	0	2	2	0	2	0	0	2	0	2	2	2	2	2	0	2	2	0	2	2	2	2	2	0	2	0	0	0	2	0	0	2	0	2	2	2	2	2	2	0	2	2	2	2	0	2	2	2	2	0	0	0	2	2	0	2	2	2	0	0	0	0	2	2	2	2	2	2	0	2	2	2	0	0	0	0	2	2	2	2	2	2	0	2	2	0	2	0	2	2	0	0	0	2	2	2	2	0	0	0	2	0	0	0	2	2	2	0	0	2	2	0	0	0	2	2	0	2	2	2	0	0	0	2	2	0	2	2	2	0	2	0	2	0	0	2	2	0	0	0	0	2	0	0	0	2	0	0	2	2	0	2	2	2	0	2	2	2	0	2	0	2	0	0	0	0	0	0	2	2	2	2	2	2	2	2
7549869|F|0--6:G>A	7549869	TGCAGCGGCGAGGATGTTGTTTGCAATGCAAGAAACCACGATTGTTATTATGATTATTAC	6:G>A	6	1	1	0.568182	0.431818	0	0.568182	0	0.490702	0.245351	56.14745	11.4977	4.88337	1	2	0	2	2	2	2	0	2	2	0	0	2	0	2	2	0	2	2	2	2	2	2	2	2	0	2	2	2	2	0	2	2	0	2	2	2	0	2	2	2	0	2	2	2	2	2	2	0	2	2	2	2	0	0	2	2	2	0	0	2	2	2	2	0	2	2	2	2	2	2	2	2	2	0	0	0	0	2	2	2	2	0	0	2	0	0	2	2	0	0	0	0	0	2	2	0	0	2	0	2	2	2	2	0	0	2	2	2	0	2	0	0	0	2	2	2	2	0	0	2	0	2	2	0	2	2	0	2	0	2	2	2	0	2	0	2	0	0	0	2	2	0	0	2	2	0	2	2	2	0	0	0	0	2	2	2	0	0	2	2	0	0	0	2	0	2	2	0	2	2	2	2	2	0	0	0	0	2	0	0	0	0	0	2	2	0	2	0	2	2	0	2	0	0	2	2	0	2	2	0	2	0	0	2	2	0	0	2	2	0	0	2	0	2	0	2	0	2	2	2	0	0	2	0	2	2	2	2	0	0	0	2	2	2	0	0	0	0	2	0	2	2	0	2	0	0	2	2	2	0	0	2	0	0	0	2	0	0	0	2	0	0	2	2	0	0	0	0	2	0	0	2	0	2	0	0	0	2	2	0	2	2	2	2	2	2	2	2	0	2	2	2	0	0	0	0	0	0	0	0	2	2	2	2	2	2	2	2
7551387|F|0--27:C>G	7551387	TGCAGTTTCATGATTGTTTTCCCTGTGCTTTAC	27:C>G	27	1	1	0.568182	0.431818	0	0.568182	0	0.490702	0.245351	170.4933	23.68203	7.19927	1	0	0	2	2	0	2	0	2	2	0	0	2	0	2	0	0	2	0	2	2	2	0	2	0	0	2	2	2	2	0	2	2	2	2	2	2	0	2	2	2	0	0	2	0	2	2	2	2	2	2	2	2	0	0	2	2	2	0	2	2	0	2	2	0	2	2	2	2	2	0	2	0	2	0	2	2	0	2	0	2	2	0	2	2	0	2	2	2	2	0	0	0	0	2	2	0	0	0	0	2	2	2	2	2	0	0	0	2	0	2	0	0	2	0	2	2	2	0	2	2	0	0	2	0	0	2	0	2	0	2	0	2	0	2	0	2	0	2	2	2	2	0	0	2	0	2	2	2	2	0	0	0	0	2	2	2	0	0	2	2	0	0	0	2	0	2	2	0	2	2	2	2	2	0	0	0	0	2	2	2	2	0	0	2	2	0	2	2	2	2	0	2	0	0	2	2	0	2	0	0	2	0	0	2	2	0	0	0	2	2	2	2	0	2	2	2	2	2	2	2	0	2	2	0	0	2	2	2	0	0	0	2	2	2	0	2	2	0	2	0	2	2	0	2	2	0	0	0	2	0	0	2	0	0	0	2	2	0	0	0	0	0	2	2	0	0	0	0	0	0	0	0	0	2	2	0	0	2	2	0	2	2	2	2	2	2	2	2	0	2	2	2	0	0	0	0	0	0	0	0	2	2	2	2	2	2	2	2
7552880|F|0--40:T>C	7552880	TGCAGCAGACCTGAGCAACTCTTGGTCCAAGTTAGATATCTTTGCTTCAAACTCAAGCTTCATCTTGTC	40:T>C	40	1	1	0.568182	0.431818	0	0.568182	0	0.490702	0.245351	27.52011	9.92093	2.77394	0.991525	2	2	0	0	2	0	0	2	2	2	2	2	0	2	0	2	2	0	0	0	0	2	2	2	2	0	2	2	2	2	2	0	2	2	0	0	0	0	0	0	0	0	2	2	2	2	0	2	2	0	2	2	2	2	0	0	2	2	0	0	0	2	0	0	0	2	2	0	2	0	2	2	0	2	2	0	0	2	0	2	2	0	2	2	0	0	0	0	0	2	2	2	2	2	2	2	0	2	2	2	0	0	0	0	0	2	0	0	2	2	0	2	2	0	2	2	0	2	2	0	2	0	0	0	0	2	2	0	0	2	0	0	2	2	2	0	2	2	0	0	0	0	2	0	2	0	2	2	2	2	2	0	2	0	0	0	2	2	2	2	2	2	2	2	2	2	2	2	2	0	2	0	2	2	0	2	2	0	0	0	0	0	2	2	2	0	0	2	2	2	2	0	0	2	2	0	2	0	2	0	2	2	2	2	0	0	0	2	2	2	2	2	0	0	2	2	0	2	2	2	2	0	0	2	0	2	2	0	2	2	2	0	2	2	0	2	2	0	0	0	0	2	2	2	0	0	0	0	2	0	2	2	0	0	0	0	2	0	2	2	2	2	2	2	0	2	2	2	2	0	2	0	0	2	0	2	2	2	0	2	2	2	2	0	2	0	0	2	0	0	2	2	0	0	0	0	0	0	0	0	2	2	2	2	2	2	2	2
7554089|F|0--37:A>G	7554089	TGCAGTCATATTACAGGTATGCAGAAACACTCAATCCAGATGTATGGTTTGAACCCACTGAGGTATGAA	37:A>G	37	1	1	0.568182	0.431818	0	0.568182	0	0.490702	0.245351	23.71046	6.84332	3.46476	0.991525	2	0	0	2	2	0	0	2	2	0	2	2	2	2	2	2	2	0	2	0	0	0	2	0	2	0	2	0	2	0	2	2	2	2	2	0	0	0	0	2	0	2	2	2	2	0	0	0	2	2	2	2	2	2	2	2	0	2	2	2	2	0	2	2	0	2	2	2	0	2	0	0	0	2	2	2	0	0	2	2	0	0	2	2	2	0	0	0	0	0	2	0	2	2	0	0	0	2	0	0	0	2	0	2	0	0	0	2	0	2	0	2	0	0	2	2	0	0	0	0	0	0	0	2	0	0	2	2	2	0	2	0	0	2	0	0	0	2	2	2	2	0	0	2	2	2	0	2	2	0	2	0	2	2	2	0	2	2	0	0	0	2	2	0	2	2	0	2	2	0	2	0	0	0	2	2	2	2	0	2	2	2	0	2	2	0	2	2	0	2	0	0	2	0	2	2	2	0	2	0	2	0	0	0	2	2	0	2	2	2	0	0	0	0	2	2	0	0	2	0	2	2	2	2	0	0	0	2	0	2	2	2	2	2	0	2	0	0	2	2	2	2	2	0	0	0	0	0	2	2	2	0	2	0	0	2	2	0	2	2	0	0	2	2	0	2	2	2	0	2	2	0	0	2	0	2	2	2	2	2	2	2	2	2	2	2	2	2	2	2	2	2	0	0	0	0	0	0	0	0	2	2	2	2	2	2	2	2
7555060|F|0--8:C>T	7555060	TGCAGAAGCGGAAGGACAACGAGAGTTAC	8:C>T	8	1	0.431818	1	0	0.568182	0.431818	0.490702	0	0.245351	42.25153	229	0.1845	1	1	1	1	1	2	1	1	1	1	2	2	1	2	1	1	1	2	2	2	2	1	1	1	2	1	1	2	1	2	2	2	1	2	1	2	1	1	1	1	2	1	1	1	1	1	1	1	2	1	2	1	1	2	1	2	2	1	2	1	1	1	1	2	2	2	2	1	2	2	1	2	2	1	1	2	2	1	1	1	1	2	1	1	1	1	1	1	2	1	2	1	1	2	2	1	1	2	1	2	1	2	1	1	1	1	2	2	1	2	2	1	1	1	2	1	2	1	2	2	1	2	1	1	2	2	1	1	2	1	2	1	1	2	1	1	1	1	2	2	1	2	1	1	1	1	1	1	2	1	2	2	1	2	2	2	2	1	2	1	1	2	2	2	1	1	1	1	2	2	2	2	1	1	1	1	1	2	1	2	2	1	1	2	1	1	1	1	1	1	1	1	1	2	2	2	1	2	1	1	2	1	2	1	2	2	1	2	2	2	2	2	2	2	1	2	1	1	2	1	1	1	2	2	2	1	1	1	2	2	1	2	1	2	2	1	2	2	2	1	1	2	1	1	1	1	2	1	1	2	2	1	2	1	2	2	2	1	1	2	1	2	1	2	2	1	1	2	1	1	1	2	1	1	1	1	2	1	1	1	2	1	2	1	2	1	1	1	2	1	2	2	1	1	1	1	1	1	1	1	1	2	2	2	2	2	2	2	2
7556152|F|0--16:C>G	7556152	TGCAGGCAAAGTTTCACTTTTCATTCACGTGTTTGGCGGGCTTTAC	16:C>G	16	1	1	0.431818	0.568182	0	0.431818	0	0.490702	0.245351	120.49598	20.42767	5.89866	1	0	0	0	0	2	0	0	0	2	2	2	2	2	2	0	2	2	0	0	0	2	0	2	0	2	0	0	0	2	0	2	2	0	2	0	0	2	0	0	0	2	2	2	0	0	0	0	2	0	0	2	0	0	2	0	2	0	2	0	2	0	0	0	2	0	2	0	2	0	2	2	2	2	0	0	0	2	2	2	2	0	0	0	2	0	2	0	2	0	2	0	2	0	2	0	0	2	0	0	2	0	0	2	2	2	0	0	0	2	0	2	0	2	0	2	2	2	0	0	0	0	0	0	2	2	0	2	2	0	0	0	0	0	0	2	0	2	0	0	2	0	0	0	0	2	0	0	2	2	2	0	2	2	0	0	0	0	0	2	0	0	0	2	0	0	0	0	0	0	0	2	2	0	0	2	0	2	0	2	0	0	0	2	2	0	2	0	2	2	2	0	2	0	0	0	2	0	2	0	0	2	2	0	0	0	2	0	0	0	0	2	2	0	0	2	2	2	0	2	2	2	2	0	2	2	0	0	2	0	0	0	2	2	0	0	2	0	0	0	2	2	0	2	2	2	2	0	2	2	2	2	2	0	0	0	0	0	0	0	0	0	0	2	2	0	2	2	2	0	0	0	0	2	0	2	0	0	0	0	0	0	0	2	2	2	2	2	0	0	0	2	0	0	0	0	0	0	0	0	0	2	2	2	2	2	2	2	2
7556495|F|0--27:T>A	7556495	TGCAGTACATGTGAGTAACAATTCAATTTGATGTTAC	27:T>A	27	1	1	0.431818	0.568182	0	0.431818	0	0.490702	0.245351	63.75335	22.57407	2.82418	0.991525	0	2	0	0	2	0	0	2	2	0	0	2	2	0	2	0	2	2	2	0	0	2	2	2	0	0	2	0	2	0	0	0	0	0	0	0	2	0	0	0	2	0	0	2	2	0	0	0	0	0	0	2	0	2	0	2	0	0	2	2	2	0	0	2	2	0	0	2	0	0	0	2	0	2	2	0	0	2	0	2	0	2	2	0	2	2	2	0	2	2	0	0	2	2	0	2	2	0	0	2	0	0	2	2	2	0	0	2	0	0	0	2	0	0	0	2	0	0	0	0	2	0	2	2	0	0	2	2	0	2	0	2	0	0	0	2	2	0	2	2	2	0	2	0	0	0	2	2	2	2	0	2	0	0	0	0	2	2	0	2	0	2	2	0	0	0	2	0	2	2	0	0	2	2	2	2	0	2	2	2	2	2	2	0	0	0	2	2	0	2	0	0	0	2	2	2	0	2	0	0	2	0	0	0	2	2	0	0	0	0	0	0	2	2	2	0	2	0	0	2	0	0	0	2	2	0	0	2	0	0	0	0	0	0	0	0	0	0	0	0	0	0	0	0	2	0	0	2	0	0	2	0	2	0	2	0	0	2	0	2	0	2	0	2	2	0	0	2	2	0	2	0	0	0	0	2	0	0	0	0	2	2	0	0	0	0	2	0	2	2	0	2	0	0	0	0	0	0	0	0	2	2	2	2	2	2	2	2
7557813|F|0--19:C>G	7557813	TGCAGATGATGAAACTGCCCTTTCCACATTCCGTAGCATCTTTCAAGGGAGACCTCTCAAGAAAGGAAC	19:C>G	19	1	1	0.431818	0.568182	0	0.431818	0	0.490702	0.245351	26.17426	8.23171	3.17969	1	2	0	0	0	2	0	2	2	0	0	0	0	2	2	0	0	0	2	2	2	0	2	0	0	2	0	0	2	0	2	2	0	0	2	0	0	0	0	2	2	0	0	2	0	2	0	0	0	0	0	2	0	2	2	0	2	2	2	2	0	0	2	0	2	2	2	0	2	2	0	0	0	2	0	2	0	0	0	0	2	2	2	0	0	2	0	2	0	2	2	2	0	0	0	0	0	0	2	2	2	0	0	2	2	2	0	0	0	0	0	0	2	0	0	2	2	2	0	0	2	2	0	2	0	0	2	0	2	2	0	0	0	0	0	2	0	0	0	0	2	0	0	2	0	2	0	2	2	0	0	2	0	0	0	0	2	0	2	2	0	2	0	2	0	0	2	0	0	0	2	2	0	0	0	0	0	0	0	0	2	0	2	0	2	0	0	0	0	0	0	2	0	2	2	0	0	0	0	0	0	0	0	0	2	2	2	0	0	0	0	2	0	0	2	0	0	0	0	0	2	0	2	2	0	2	2	0	0	2	2	2	2	2	2	2	2	0	2	0	2	0	0	0	0	2	2	2	2	2	2	2	0	2	0	2	2	0	0	0	0	2	2	0	2	2	0	2	2	2	2	0	0	0	0	2	0	0	0	0	0	2	0	2	0	2	0	2	2	0	0	2	2	0	0	0	0	0	0	0	0	2	2	2	2	2	2	2	2
7558113|F|0--39:A>G	7558113	TGCAGCAGCTGGGAGGTGTCGGAGAACATCATTGTCTCTATACACAGTTGCATCAACTACCCCAACCAC	39:A>G	39	1	1	0.431818	0.568182	0	0.431818	0	0.490702	0.245351	41.22788	7.67702	5.3703	1	0	2	0	0	2	0	0	0	0	0	0	0	2	0	0	0	2	2	2	2	0	0	0	0	2	0	0	2	2	0	2	0	2	0	2	2	2	2	2	2	0	0	0	0	0	2	0	0	2	0	0	2	0	0	2	2	0	2	0	0	0	0	2	2	2	2	2	0	2	0	0	0	0	2	0	0	0	2	2	2	0	0	0	0	2	2	0	2	2	0	0	0	2	2	2	0	0	0	2	2	0	0	2	0	0	0	0	2	2	0	2	0	0	0	0	0	0	2	2	2	2	2	0	0	0	2	0	0	0	0	0	0	0	2	0	0	2	2	2	0	0	0	0	0	0	0	2	0	2	0	2	0	0	2	0	0	0	2	2	2	0	0	2	2	0	0	2	2	2	0	2	0	0	2	0	0	2	0	0	0	0	0	0	0	0	2	0	2	2	2	0	2	0	2	2	2	2	2	0	0	2	2	2	0	0	0	2	2	0	0	2	0	0	0	2	0	0	0	2	2	0	0	0	2	2	2	0	0	2	0	0	2	0	0	2	2	2	0	2	2	2	0	2	2	2	0	0	0	0	2	0	2	2	2	0	0	2	0	2	2	0	0	2	2	0	0	0	2	0	2	2	0	0	0	0	0	0	2	0	0	2	2	2	2	0	0	0	0	2	0	0	2	0	0	0	0	2	0	0	0	2	2	2	2	2	2	2	2
7558593|F|0--31:A>G	7558593	TGCAGCTTTACGTGCCATGTTCTCAGCCCTGAAAACATCAATCCAAAATAATTCATAATTAC	31:A>G	31	1	1	0.431818	0.568182	0	0.431818	0	0.490702	0.245351	24.15282	7	3.4504	0.983051	2	0	0	0	0	0	2	0	0	0	0	0	0	0	2	0	2	0	0	0	2	2	2	2	0	0	0	2	2	0	2	0	0	2	2	2	2	2	2	2	0	2	0	0	2	0	0	2	0	0	2	2	0	0	2	0	0	2	0	0	0	0	0	0	2	0	0	0	2	0	0	2	0	2	0	0	0	2	0	2	2	0	0	0	2	2	0	2	0	2	2	0	2	0	2	0	2	0	0	0	2	2	0	0	2	2	2	0	0	2	0	0	2	2	0	2	0	2	2	0	2	0	0	0	0	0	2	2	0	0	0	0	2	0	2	2	2	0	0	2	0	2	0	0	0	0	0	2	0	2	2	2	0	0	2	2	2	0	2	2	0	0	2	2	0	2	2	0	2	0	0	2	2	0	0	2	2	0	2	2	2	0	2	2	0	0	0	2	0	2	0	2	2	0	0	0	2	0	0	0	0	2	0	2	2	0	0	0	2	2	0	2	0	0	2	0	2	2	0	2	0	0	0	2	0	2	0	0	0	2	0	2	0	0	2	0	2	2	0	2	2	2	2	0	2	0	2	0	2	2	0	0	0	0	2	0	2	0	0	0	0	0	0	2	2	2	0	0	0	2	0	2	0	0	0	0	0	0	0	0	0	2	0	2	0	2	2	0	0	0	2	0	0	0	0	0	0	0	0	0	2	2	2	2	2	2	2	2
7562242|F|0--20:C>G	7562242	TGCAGCAATCTGCAAACGAACTGTCCAAGACAGTGGTGAAGAAGCACTAGGAACATTGTTAC	20:C>G	20	1	0.431818	1	0	0.568182	0.431818	0.490702	0	0.245351	19.04268	81.38874	0.23397	1	1	2	2	1	1	2	2	1	1	1	1	1	1	2	2	1	1	2	1	1	1	1	1	2	2	2	2	2	1	2	2	1	1	1	2	1	2	2	1	2	1	1	2	1	2	2	2	1	2	1	2	2	1	1	1	1	2	1	2	1	1	1	1	1	2	1	1	1	1	2	1	2	1	1	1	2	2	1	1	1	2	2	2	1	1	1	2	1	1	2	2	2	1	2	2	1	2	2	2	1	2	2	1	1	1	1	1	2	2	1	2	1	2	2	2	2	1	1	1	1	1	1	1	1	2	1	1	1	1	2	1	1	1	1	2	1	1	1	1	1	2	1	2	1	1	1	1	2	2	2	1	1	2	2	2	2	2	2	2	2	1	1	2	2	1	2	1	1	1	1	1	1	2	2	2	2	1	2	1	1	1	2	2	1	2	1	2	1	2	1	1	1	1	2	2	1	2	1	1	2	2	2	2	2	1	2	1	2	1	1	2	1	1	2	1	2	1	1	1	2	1	2	1	2	1	2	2	1	2	1	2	2	2	1	1	1	1	1	1	1	1	2	1	1	1	1	2	1	2	1	2	1	2	1	2	2	1	1	1	2	1	1	1	1	1	2	2	2	2	1	1	1	2	2	2	2	1	1	1	2	2	2	1	1	2	1	1	1	2	1	1	1	1	1	1	1	1	1	1	1	2	2	2	2	2	2	2	2
7562252|F|0--20:T>C	7562252	TGCAGCAATTTCTTTGGTCTTAGCAGCTTCAACAATCTCATGATTCCAATGCTCAGTTTCCATCATATC	20:T>C	20	1	1	0.568182	0.431818	0	0.568182	0	0.490702	0.245351	38.52011	6.90826	5.57595	0.991525	2	0	0	2	2	0	0	2	2	0	0	2	2	2	2	2	2	0	2	0	0	0	2	0	2	0	0	0	2	0	2	2	2	2	2	0	0	0	0	2	0	2	2	2	2	2	0	0	2	2	2	2	2	2	2	0	0	2	2	2	2	0	2	2	0	2	2	2	0	2	0	2	0	2	2	2	0	0	2	2	0	2	2	2	2	0	0	0	0	0	2	2	2	2	0	0	0	2	0	2	0	2	2	2	0	2	0	2	0	2	0	2	0	0	2	2	0	0	0	0	0	2	0	2	0	0	2	2	2	0	0	0	0	2	0	0	2	0	2	2	2	2	0	2	2	2	0	2	0	0	2	0	2	2	2	2	2	2	0	0	0	2	2	0	2	0	0	0	2	0	2	0	0	0	2	2	2	2	0	2	2	2	0	2	0	0	2	2	0	2	0	0	2	0	2	2	2	0	2	0	2	0	0	2	2	2	0	2	2	2	0	0	0	2	2	2	0	0	0	0	2	2	2	2	0	2	0	2	0	2	2	2	2	2	0	0	0	0	2	2	2	0	0	0	0	2	0	2	2	2	2	0	2	0	0	2	2	0	2	2	0	0	2	2	0	2	2	2	0	2	2	0	0	2	0	2	0	2	0	2	2	2	2	2	2	2	2	2	2	2	2	0	0	0	0	0	0	0	0	0	2	2	2	2	2	2	2	2
7562327|F|0--45:A>G	7562327	TGCAGCAGTTGTCTGAGAGAAGAAAAAGTCTTTATCTATTATATCATTCAGATAAAATCATTAC	45:A>G	45	1	1	0.568182	0.431818	0	0.568182	0	0.490702	0.245351	30.2815	11.22275	2.69823	1	0	0	0	2	0	0	0	0	2	2	2	2	0	2	0	0	0	0	0	2	2	0	2	2	0	2	2	0	0	2	2	2	2	2	0	2	0	2	2	0	0	0	2	0	2	2	2	2	2	2	2	2	0	0	2	0	2	0	2	0	0	2	2	0	2	2	2	2	2	0	2	0	0	2	0	2	2	0	2	2	2	0	2	2	0	0	2	2	0	0	0	2	0	0	2	2	0	0	2	2	2	2	2	2	0	0	0	2	2	2	2	2	2	2	0	2	0	2	2	0	0	0	2	0	0	0	0	2	2	0	2	2	0	2	0	0	0	0	2	2	2	2	2	2	2	2	2	2	0	2	2	0	0	2	2	2	0	0	2	2	0	0	0	0	2	0	2	2	0	2	2	2	0	2	0	0	2	0	0	2	2	0	2	2	2	2	2	2	0	2	0	2	0	2	0	2	2	2	2	2	2	2	0	2	2	2	0	2	2	2	2	2	0	0	2	0	2	2	2	2	2	2	2	2	0	2	0	2	0	2	0	2	0	2	0	2	2	2	0	0	2	2	0	2	0	2	0	2	2	0	0	2	0	0	0	0	2	0	0	2	2	0	0	0	0	2	0	0	0	0	0	0	0	2	0	2	0	2	0	2	2	2	2	2	0	2	0	2	2	2	0	2	0	0	0	0	0	0	0	0	2	2	2	2	2	2	2	2
7562543|F|0--34:T>G	7562543	TGCAGCTCCAACGACGAAGGTATTTGTTGTTTACTGTCTCAAAGAATTTTATGCTCAATTATTAGTTAC	34:T>G	34	1	1	0.431818	0.568182	0	0.431818	0	0.490702	0.245351	26.95979	8.43452	3.19636	1	2	2	0	0	0	0	0	0	2	0	0	2	2	0	2	0	2	0	0	0	0	0	2	0	0	2	2	0	2	0	2	0	2	0	2	2	2	2	2	0	0	2	2	2	2	0	0	0	2	0	0	2	2	2	0	2	0	0	0	2	2	2	2	0	0	0	2	2	2	2	0	0	0	2	2	2	0	2	0	0	0	2	2	0	0	0	2	0	0	2	0	2	0	2	0	0	0	0	2	2	0	0	2	2	2	0	0	2	0	0	0	2	0	0	2	2	2	0	2	0	0	0	0	0	0	2	2	2	2	2	0	0	2	2	2	0	2	0	0	0	0	2	2	0	0	0	2	2	0	0	0	2	0	2	0	0	2	2	0	0	0	2	0	0	0	2	2	0	2	0	2	0	2	0	0	2	0	2	2	0	0	0	0	0	0	0	0	2	0	0	0	0	2	2	0	2	0	0	2	2	0	0	2	0	0	2	2	2	0	0	0	2	2	0	2	0	0	2	2	2	0	0	2	0	0	2	0	0	2	2	0	2	0	2	2	0	0	2	0	0	2	0	0	2	0	0	0	0	2	2	2	2	2	0	2	0	0	0	0	0	2	0	2	0	0	2	2	2	0	0	2	0	0	0	0	0	0	0	0	0	0	2	2	0	0	0	0	0	0	2	2	2	0	0	0	0	0	0	0	0	2	2	2	2	2	2	2	2
7562598|F|0--21:G>A	7562598	TGCAGCTGCGAACAGCATTCCGGTCTCAACTTTTATCCTCGCACTTATTTTCCGGTACAAATTAC	21:G>A	21	1	1	0.568182	0.431818	0	0.568182	0	0.490702	0.245351	82.85523	15.16509	5.46355	0.991525	0	2	0	2	0	0	0	2	0	0	0	0	2	0	2	0	0	0	2	2	2	0	0	0	2	0	0	0	0	0	0	2	0	2	0	0	2	0	2	2	2	0	0	2	2	2	0	2	2	2	2	2	2	0	0	0	2	2	0	0	2	0	0	2	2	2	2	0	2	0	2	0	2	2	0	0	0	2	0	0	2	0	0	2	2	0	0	2	2	0	2	0	0	0	0	2	2	0	2	0	2	0	0	2	0	0	0	2	2	0	0	2	2	2	2	2	2	2	2	2	2	0	2	2	2	0	0	2	2	0	0	0	2	0	2	0	0	2	2	0	2	2	0	2	2	2	0	2	2	2	0	2	0	2	2	0	2	2	0	2	2	2	2	0	2	0	0	2	0	0	2	2	2	2	2	2	2	2	2	2	2	2	2	2	0	0	0	2	2	2	2	0	2	0	2	2	2	0	2	2	0	2	2	2	0	0	2	0	0	0	2	0	2	2	2	2	0	2	0	2	2	0	2	2	2	2	2	2	0	0	2	0	2	2	2	2	0	0	2	2	2	2	2	2	2	2	0	0	0	0	2	2	0	2	2	2	2	2	2	0	0	2	0	2	2	2	2	2	0	0	0	0	2	0	2	0	2	2	0	2	2	0	2	2	2	0	2	0	2	0	0	0	0	0	0	0	0	0	0	0	2	2	2	2	2	2	2	2
7563288|F|0--29:T>C	7563288	TGCAGTGAATCTCCTAAGAAGTGTTTGGGTGAAATGATATTTTGAGGTAGTGTAATATTCTCGATAGAG	29:T>C	29	1	1	0.431818	0.568182	0	0.431818	0	0.490702	0.245351	20.39946	6.12025	3.33311	0.991525	0	0	2	0	2	2	0	2	0	0	0	0	0	2	2	2	0	2	0	0	0	0	0	2	2	2	2	2	0	2	0	2	0	2	0	2	0	0	0	0	0	2	0	2	0	0	0	0	2	0	0	2	2	2	2	0	0	0	2	0	2	2	2	0	2	2	0	0	0	2	0	0	2	0	2	2	2	2	2	2	0	2	2	0	2	0	2	0	0	2	0	2	0	0	2	0	2	2	0	2	2	0	2	0	2	2	2	2	2	0	2	0	0	2	0	0	2	0	2	0	0	0	2	0	2	2	0	0	0	0	0	0	0	2	0	2	0	2	0	0	0	2	2	0	2	2	0	0	0	0	2	0	0	0	2	2	2	0	0	0	0	0	2	0	0	0	2	2	0	2	2	0	2	0	0	0	0	2	0	0	0	2	0	2	0	2	2	0	0	0	0	2	2	2	2	0	0	2	2	0	0	0	0	0	0	0	0	0	2	2	2	0	0	2	0	2	0	2	2	0	0	0	0	0	0	0	0	0	0	0	0	0	2	2	0	2	2	2	0	2	2	2	2	2	0	2	2	2	0	0	0	2	0	0	2	2	0	0	2	0	2	0	0	2	0	2	0	2	2	0	0	2	0	0	0	0	0	0	2	0	0	0	0	2	0	2	2	0	0	0	2	0	0	0	0	0	0	0	0	0	2	2	2	2	2	2	2	2
[truncated: 7,955,124 more chars]
