## Supplementary material for "Sequencing depth and genotype quality: Accuracy and breeding operation considerations for genomic selection applications in autopolyploid crops": Online Resource 3 (part 2 of 3)

chr	position	REF	ALT	CIP300046_22	CIP300048_12	CIP300054_29	CIP300055_32	CIP300056_33	CIP300063_4	CIP300063_9	CIP300065_4	CIP300066_11	CIP300072_1	CIP300093_14	CIP300099_22	CIP300101_11	CIP300135_14	CIP300135_3	CIP300137_31	CIP301023_15	CIP301024_14	CIP301024_95	CIP301026_23	CIP301029_18	CIP301037_85	CIP301040_63	CIP301041_26	CIP301044_36	CIP301045_74	CIP301055_53	CIP301056_54	CIP302428_20	CIP302476_108	CIP302476_19	CIP302498_70	CIP302499_30	CIP303381_106	CIP303381_30	CIP304330_34	CIP304345_102	CIP304345_47	CIP304347_6	CIP304349_110	CIP304349_4	CIP304349_8	CIP304350_100	CIP304350_118	CIP304350_18	CIP304350_78	CIP304350_95	CIP304351_109	CIP304351_15	CIP304351_31	CIP304351_9	CIP304366_46	CIP304369_22	CIP304371_20	CIP304371_58	CIP304371_67	CIP304383_41	CIP304383_80	CIP304387_17	CIP304387_39	CIP304387_92	CIP304394_56	CIP304399_15	CIP304399_5	CIP304405_42	CIP304405_47	CIP304406_31	CIP309003_11	CIP309017_101	CIP309024_1	CIP309026_72	CIP309028_32	CIP309062_106	CIP309064_42	CIP309064_76	CIP309074_123	CIP309078_56	CIP309088_120	CIP309093_50	CIP309103_85	CIP309128_87	CIP309129_11	CIP309131_16	CIP309137_95	CIP374080_5	CIP377744_1	CIP379706_27	CIP380011_12	CIP380389_1	CIP380496_6	CIP381178_14	CIP381379_12	CIP381381_13	CIP381381_9	CIP381403_16	CIP384321_3	CIP384866_5	CIP385499_11	CIP385558_2	CIP385561_124	CIP387164_4	CIP387224_11	CIP388611_22	CIP388615_22	CIP388676_1	CIP388972_22	CIP389468_3	CIP389746_2	CIP390478_9	CIP390637_1	CIP390663_8	CIP391002_6	CIP391004_18	CIP391011_17	CIP391046_14	CIP391047_34	CIP391058_175	CIP391065_69	CIP391065_81	CIP391180_6	CIP391207_2	CIP391382_18	CIP391533_1	CIP391580_30	CIP391583_25	CIP391585_179	CIP391585_5	CIP391691_96	CIP391724_1	CIP391919_3	CIP391930_1	CIP391931_1	CIP392025_7	CIP392032_2	CIP392285_72	CIP392617_54	CIP392633_64	CIP392634_49	CIP392634_52	CIP392637_10	CIP392637_27	CIP392639_34	CIP392650_12	CIP392657_171	CIP392657_8	CIP392739_4	CIP392740_4	CIP392745_7	CIP392759_1	CIP392780_1	CIP392781_1	CIP392797_22	CIP392820_1	CIP392821_1	CIP392822_3	CIP392973_48	CIP393073_179	CIP393073_197	CIP393075_54	CIP393077_159	CIP393077_54	CIP393079_24	CIP393079_4	CIP393083_2	CIP393084_31	CIP393085_5	CIP393220_54	CIP393227_66	CIP393228_67	CIP393242_50	CIP393248_55	CIP393280_57	CIP393280_64	CIP393280_82	CIP393284_39	CIP393339_242	CIP393349_68	CIP393371_157	CIP393371_159	CIP393371_164	CIP393371_58	CIP393382_44	CIP393385_39	CIP393385_47	CIP393399_7	CIP393536_13	CIP393613_2	CIP393615_6	CIP393617_1	CIP393708_31	CIP394034_65	CIP394034_7	CIP394223_19	CIP394223_9	CIP394579_36	CIP394600_52	CIP394611_112	CIP394613_139	CIP394613_32	CIP394614_117	CIP394638_3	CIP394881_8	CIP394895_7	CIP394898_13	CIP394899_5	CIP394900_1	CIP394901_2	CIP394904_20	CIP394906_6	CIP395011_2	CIP395015_6	CIP395017_14	CIP395017_227	CIP395017_229	CIP395017_242	CIP395037_107	CIP395077_12	CIP395084_9	CIP395096_2	CIP395109_29	CIP395109_34	CIP395111_13	CIP395112_19	CIP395112_32	CIP395112_36	CIP395112_6	CIP395123_6	CIP395169_17	CIP395186_6	CIP395192_1	CIP395193_6	CIP395194_9	CIP395195_7	CIP395196_4	CIP395197_5	CIP395432_51	CIP395434_1	CIP395436_8	CIP395438_1	CIP395445_16	CIP395446_1	CIP395448_1	CIP396004_225	CIP396004_263	CIP396004_337	CIP396008_104	CIP396009_240	CIP396009_258	CIP396012_266	CIP396018_241	CIP396023_109	CIP396026_101	CIP396026_103	CIP396027_205	CIP396031_108	CIP396031_119	CIP396033_102	CIP396034_103	CIP396034_268	CIP396036_201	CIP396037_215	CIP396038_101	CIP396038_105	CIP396038_107	CIP396043_226	CIP396046_105	CIP396063_1	CIP396063_16	CIP396180_22	CIP396240_2	CIP396240_23	CIP396241_4	CIP396244_12	CIP396268_1	CIP396268_9	CIP396269_14	CIP396269_16	CIP396272_12	CIP396272_18	CIP396272_2	CIP396272_21	CIP396272_37	CIP396273_48	CIP396285_1	CIP396287_5	CIP396311_1	CIP397006_18	CIP397012_20	CIP397012_22	CIP397014_2	CIP397016_7	CIP397029_21	CIP397030_31	CIP397035_26	CIP397036_7	CIP397039_51	CIP397039_53	CIP397044_25	CIP397054_3	CIP397055_2	CIP397060_19	CIP397065_2	CIP397065_28	CIP397067_2	CIP397069_11	CIP397069_5	CIP397073_15	CIP397073_16	CIP397073_7	CIP397077_16	CIP397078_12	CIP397079_26	CIP397079_6	CIP397098_12	CIP397099_4	CIP397099_6	CIP397100_9	CIP397196_3	CIP397196_8	CIP397197_9	CIP398014_2	CIP398098_119	CIP398098_203	CIP398098_205	CIP398098_231	CIP398098_570	CIP398098_65	CIP398180_144	CIP398180_253	CIP398180_289	CIP398180_292	CIP398180_612	CIP398190_112	CIP398190_200	CIP398190_404	CIP398190_523	CIP398190_530	CIP398190_571	CIP398190_605	CIP398190_615	CIP398190_735	CIP398192_213	CIP398192_41	CIP398192_553	CIP398192_592	CIP398193_158	CIP398193_553	CIP398193_650	CIP398201_510	CIP398203_509	CIP398208_219	CIP398208_29	CIP398208_33	CIP398208_505	CIP398208_58	CIP398208_620	CIP398208_670	CIP398208_704	CIP399048_24	CIP399053_15	CIP399067_22	CIP399075_32	CIP399075_7	CIP399078_11	CIP399079_22	CIP399083_4	CIP399085_17	CIP399085_23	CIP399085_30	CIP399101_1	CIP694474_16	CIP694474_33	CIP720043	CIP720072	CIP720088	CIP800048	CIP800174	CIP800258	CIP800827	CIP800923
ST4.03ch03	51592331	A	T	0	0	0	0	0	1	0	0	0	0	0	0	0	0	0	1	0	0	0	1	1	0	0	1	0	0	0	0	0	0	0	0	0	0	0	0	0	0	1	1	1	1	0	1	0	0	0	0	0	0	1	0	0	0	0	0	1	1	0	1	2	0	0	0	0	0	0	0	1	0	0	0	0	0	0	0	0	0	0	0	1	0	0	1	1	0	0	0	0	1	0	0	1	1	0	1	1	0	1	0	0	0	0	0	1	0	0	2	1	0	0	1	1	1	0	1	0	1	1	1	0	0	0	0	0	0	0	1	0	0	0	0	0	0	0	0	0	0	1	0	1	1	0	1	1	0	1	0	2	0	0	0	0	0	1	0	1	1	1	0	0	1	1	0	1	0	1	0	1	0	0	0	0	0	0	0	0	1	1	1	1	0	0	0	0	0	0	1	0	2	0	0	0	0	1	0	0	0	0	1	1	1	1	0	0	0	0	0	1	0	0	1	0	1	1	0	1	1	1	0	0	0	0	0	0	0	1	0	0	0	0	0	1	1	1	0	0	0	0	0	0	0	0	0	1	1	0	0	0	0	1	1	0	0	0	0	0	0	0	1	0	0	0	0	0	0	0	1	1	0	0	0	0	1	0	1	1	1	1	0	0	1	1	0	1	1	0	1	0	0	1	1	0	1	0	0	0	0	0	0	0	0	0	0	0	0	0	0	0	0	0	0	0	0	1	1	0	0	0	0	0	1	1	0	1	1	0	0	0	0	0	1	1	0	0	0	0	0	0	0	0	0	0	0	0	0	0	0	0	0	1	1	0	0	0	1	1	0	0	1	1	1	1	1	2	1	1	1	0	0	1	1	0	0	0	1	0	1	0	1
ST4.03ch04	37520738	G	A	0	1	2	0	0	0	2	1	1	1	0	0	0	1	1	0	0	0	0	0	0	0	0	1	0	0	1	0	0	0	0	0	2	0	0	1	0	0	0	0	1	1	0	1	1	1	1	0	1	1	0	0	0	1	1	0	0	0	0	0	0	1	0	0	0	0	0	0	1	1	1	0	2	1	0	1	0	1	0	0	0	0	0	0	0	1	0	0	0	0	0	1	0	1	0	1	0	0	0	0	0	0	0	0	0	1	0	1	1	0	0	1	0	1	0	0	0	0	0	1	1	0	2	1	0	0	0	2	0	0	0	0	0	0	0	0	0	0	0	0	0	1	0	0	2	0	0	0	0	0	0	0	1	0	0	0	0	1	1	0	0	0	0	0	1	0	0	0	0	0	0	0	0	0	0	0	0	1	0	1	0	0	0	0	0	3	0	0	0	0	0	0	0	1	0	1	0	0	0	0	0	1	0	0	0	0	0	0	0	1	0	2	0	1	1	0	0	0	0	0	0	0	0	0	0	0	0	1	0	0	0	1	0	0	1	0	0	0	0	0	0	0	1	0	1	1	0	0	0	0	0	2	2	0	0	0	0	0	2	1	0	0	0	0	0	0	0	1	1	0	1	0	1	0	0	1	1	1	1	0	1	0	1	0	0	0	1	0	1	0	0	0	0	0	0	1	0	0	1	0	0	1	2	0	0	0	0	0	1	0	1	0	0	1	0	0	0	0	0	0	0	2	0	1	1	1	0	1	1	0	1	2	1	0	0	0	0	1	0	0	1	0	1	0	0	1	0	0	1	0	1	1	0	0	0	0	0	0	0	0	0	0	0	0	0	1	0	1	1	0	0	0	0	0	0	0	0	0	0	1
ST4.03ch04	37520743	T	G	0	1	2	0	0	0	2	1	1	1	0	0	0	1	1	0	0	0	0	0	0	0	0	1	0	0	1	0	0	0	0	0	2	0	0	1	0	0	0	0	1	1	0	1	1	1	1	0	1	1	0	0	0	1	1	0	0	0	0	0	0	1	0	0	0	0	0	0	1	1	1	0	2	1	0	1	0	1	0	0	0	0	0	0	0	1	0	0	0	0	0	1	0	1	0	1	0	0	0	0	0	0	0	0	0	1	0	1	1	0	0	1	0	1	0	0	0	0	0	1	1	0	2	1	0	0	0	2	0	0	0	0	0	0	0	0	0	0	0	0	0	1	0	0	2	0	0	0	0	0	0	0	1	0	0	0	0	1	1	0	0	0	0	0	1	0	0	0	0	0	0	0	0	0	0	0	0	1	0	1	0	0	0	0	0	3	0	0	0	0	0	0	0	1	0	1	0	0	0	0	0	1	0	0	0	0	0	0	0	1	0	2	0	1	1	0	0	0	0	0	0	0	0	0	0	0	0	1	0	0	0	1	0	0	1	0	0	0	0	0	0	0	1	0	1	1	0	0	0	0	0	2	2	0	0	0	0	0	2	1	0	0	0	0	0	0	0	1	1	0	1	0	1	0	0	1	1	1	1	0	1	0	1	0	0	0	1	0	1	0	0	0	0	0	0	1	0	0	1	0	0	1	2	0	0	0	0	0	1	0	1	0	0	1	0	0	0	0	0	0	0	2	0	1	1	1	0	1	1	0	1	2	1	0	0	0	0	1	0	0	1	0	1	0	0	1	0	0	1	0	1	1	0	0	0	0	0	0	0	0	0	0	0	0	0	1	0	1	1	0	0	0	0	0	0	0	0	0	0	1
ST4.03ch04	63662970	G	C	0	0	0	0	1	1	0	1	0	0	2	1	0	1	0	0	1	0	0	1	0	1	1	1	1	0	0	0	0	0	0	1	1	1	2	0	0	0	0	0	0	0	1	1	1	1	0	0	0	0	0	1	0	1	1	1	0	0	1	0	1	0	0	0	0	0	1	1	0	1	1	1	1	1	1	0	0	0	0	0	0	0	0	1	0	1	0	1	1	0	0	1	0	1	0	1	1	1	1	0	0	0	1	0	0	0	0	1	0	1	0	0	0	0	0	0	0	0	1	0	1	0	1	0	1	0	0	1	1	0	0	0	1	0	0	0	0	0	1	0	0	0	0	0	0	0	1	0	1	1	0	1	1	0	0	1	0	0	0	1	1	0	0	0	1	0	0	0	1	0	0	0	0	0	0	0	0	1	1	0	1	0	0	0	0	0	0	0	0	1	1	1	0	0	0	0	1	0	0	0	0	0	0	0	0	0	0	0	0	0	0	0	0	0	0	1	0	0	1	0	0	0	0	0	0	0	0	0	0	0	1	0	0	1	0	0	2	0	0	0	0	0	0	0	0	0	0	0	0	0	0	0	0	0	0	0	0	0	0	0	0	0	1	1	0	0	1	0	0	1	1	1	0	0	0	0	1	0	0	0	0	0	1	0	0	1	0	0	1	0	0	1	1	0	1	0	0	1	1	0	0	1	0	0	1	1	1	2	1	1	0	0	0	0	0	0	0	0	1	0	1	1	0	0	0	0	0	0	0	0	0	0	0	0	1	0	1	0	1	1	0	1	1	1	0	0	1	1	0	0	1	1	1	1	1	1	0	1	0	0	0	0	1	0	0	0	0	0	0	0	0	0	0	0	0	0	0	0	1	0
ST4.03ch05	1950129	G	A	0	0	0	0	0	2	0	1	1	1	0	1	0	0	0	0	1	0	2	0	0	0	0	0	0	1	0	0	0	1	0	0	0	1	1	1	1	1	2	0	0	0	0	0	0	0	0	1	1	1	2	0	0	0	0	0	0	0	0	0	0	0	0	0	1	2	1	0	0	0	0	0	1	0	0	1	1	0	0	0	0	0	0	0	0	0	0	1	0	0	0	0	0	1	0	0	0	0	0	0	0	1	0	1	0	0	0	0	0	0	0	0	0	0	1	1	2	0	0	1	0	0	0	1	0	1	1	0	0	1	0	0	0	0	0	0	0	1	0	1	0	1	1	0	0	0	0	0	0	0	0	1	0	0	0	0	1	1	1	0	0	0	0	0	0	0	0	0	1	0	2	1	1	1	2	0	2	0	1	0	2	1	0	1	1	0	0	0	0	0	1	2	0	0	0	0	2	1	1	1	1	0	0	0	0	0	0	0	0	0	0	0	0	0	0	0	2	3	2	0	0	0	0	0	0	0	0	1	0	0	0	0	0	0	0	0	0	0	0	0	0	0	0	0	0	0	1	0	0	1	1	1	1	1	0	0	0	0	0	0	0	1	0	0	1	0	0	0	0	1	1	0	3	1	1	0	1	0	0	1	0	1	1	0	0	0	0	0	0	0	0	0	0	0	0	1	0	0	0	0	0	0	0	0	1	0	0	0	0	0	0	1	1	0	0	0	0	0	0	1	0	1	0	1	0	2	0	0	0	0	0	0	0	0	0	0	0	0	1	1	0	0	0	0	0	0	0	0	0	0	1	2	0	1	0	1	1	1	0	0	1	0	0	0	1	0	0	0	0	0	0	0	0	0	1	0	1	0	0	0
ST4.03ch05	5231854	G	A	1	1	0	1	0	0	0	0	0	0	1	0	0	0	0	0	0	0	0	1	0	0	0	1	1	0	1	1	1	0	0	0	0	0	0	1	0	0	0	1	0	1	0	0	0	0	0	0	0	0	0	1	1	1	0	1	1	1	1	0	1	0	1	0	0	0	1	0	0	0	0	0	0	0	0	1	0	0	0	1	0	1	1	1	0	0	0	0	0	1	0	0	0	1	0	0	0	0	1	1	0	0	0	0	0	1	0	1	1	1	1	0	0	0	0	0	0	0	0	0	1	1	0	0	0	0	0	1	0	0	0	1	1	0	0	0	1	0	0	0	0	1	0	1	1	1	1	1	0	0	0	0	0	1	1	0	0	0	0	0	0	0	0	0	0	0	0	0	0	0	0	0	0	0	0	0	0	0	0	0	1	0	0	0	0	0	0	1	0	1	0	1	0	0	0	0	0	0	0	0	1	0	1	0	1	0	0	0	0	1	0	1	0	0	0	0	0	0	0	0	0	0	0	1	0	0	0	0	1	1	1	0	1	0	1	1	0	1	0	1	0	0	0	0	0	0	0	1	0	0	0	0	0	0	0	0	0	0	0	0	0	0	0	0	0	0	1	1	0	1	1	0	0	0	1	0	1	1	1	1	1	1	1	0	0	1	1	0	1	1	1	1	1	0	0	1	1	0	0	0	1	0	0	1	0	0	0	1	1	1	0	0	0	0	1	0	1	0	0	1	0	0	1	1	0	1	0	1	1	1	0	1	0	0	0	1	0	0	0	0	1	1	0	1	0	1	1	1	0	1	1	1	1	1	1	1	1	1	0	0	0	0	0	0	0	0	0	0	0	0	0	0	0	0	0	0	0	0	1	1
ST4.03ch05	18970589	T	A	1	1	1	0	0	0	0	1	1	0	0	0	0	0	0	0	0	1	0	0	0	0	0	0	0	0	0	0	0	0	0	1	1	0	0	0	1	0	0	1	0	1	1	0	2	2	1	1	1	1	1	0	0	1	0	1	0	0	0	0	0	0	0	0	0	0	0	0	0	1	0	0	1	1	1	0	0	0	0	0	0	1	1	0	0	0	0	0	0	0	0	0	0	0	1	1	0	1	0	0	0	0	0	1	0	0	0	0	0	0	0	0	0	0	1	1	2	0	0	0	0	0	0	2	0	2	2	0	0	1	1	0	0	0	1	1	0	0	0	0	1	0	0	1	1	0	0	0	0	1	0	1	1	0	0	0	0	0	0	0	0	0	0	0	0	0	1	0	1	0	1	1	0	0	0	0	0	1	1	1	1	1	1	1	1	0	0	0	0	0	0	0	0	0	0	0	0	0	0	0	0	0	1	0	0	0	0	0	0	0	0	0	1	0	0	0	1	1	0	2	1	0	0	0	0	0	0	0	0	0	0	0	0	0	0	0	0	1	0	1	0	0	1	1	1	1	0	0	0	0	1	0	0	0	1	1	0	0	0	1	0	0	0	0	1	1	0	0	0	0	1	0	1	0	0	0	0	0	0	0	0	1	0	0	1	0	0	0	0	0	0	0	0	0	0	1	1	0	1	1	0	1	0	0	1	0	0	0	0	0	0	0	2	0	0	0	0	0	0	1	0	1	0	1	0	1	0	1	0	1	1	1	0	1	1	1	1	0	0	0	0	1	1	1	0	0	0	0	1	1	2	2	0	1	0	1	2	1	0	0	0	0	0	0	0	0	0	0	0	0	0	0	0	1	1	0	0	0	0	0
ST4.03ch05	20319198	G	A	1	1	1	0	0	0	0	1	1	0	0	0	0	0	0	0	0	2	0	0	0	0	0	0	0	0	0	0	0	0	0	2	1	0	0	0	1	0	0	1	0	1	1	0	2	2	1	1	1	1	1	0	0	1	0	1	0	0	0	0	0	0	0	0	0	0	0	0	0	1	0	0	0	2	1	0	0	0	0	0	0	1	1	0	0	0	0	0	0	0	0	0	0	0	1	1	0	1	0	0	0	0	0	1	0	0	0	0	0	0	0	0	0	0	1	1	2	0	0	0	0	0	0	2	0	3	NA	0	0	0	0	0	0	0	1	1	0	0	0	0	1	0	0	1	1	0	0	0	0	1	0	1	1	0	0	0	0	0	0	0	0	0	0	0	0	0	1	0	1	0	1	1	0	0	0	0	0	1	1	1	1	1	1	1	1	0	0	0	0	0	0	0	0	0	0	0	0	0	0	0	0	0	2	0	0	0	0	0	0	0	0	0	1	0	0	0	1	1	0	1	1	0	0	0	0	0	0	0	0	0	0	0	0	0	0	0	0	1	0	0	0	0	1	1	1	1	0	0	0	0	1	0	0	0	1	1	0	0	0	1	0	0	0	0	1	1	0	0	0	0	1	0	1	0	0	0	0	0	0	0	0	2	0	0	1	0	0	0	0	0	0	0	0	0	0	1	1	0	1	1	0	2	0	0	1	0	0	0	0	0	0	1	2	0	0	0	0	0	0	1	0	1	0	1	0	1	0	1	0	1	1	1	0	1	1	1	1	0	0	0	0	1	1	1	0	0	0	0	1	1	2	2	0	1	0	1	2	1	0	0	0	0	0	0	0	0	0	0	0	0	0	0	0	1	1	0	0	0	0	0
ST4.03ch05	22759328	G	A	1	1	1	0	0	0	0	1	1	0	0	0	0	0	0	0	0	1	0	0	0	0	0	0	0	0	0	0	0	0	0	1	1	0	0	0	1	0	0	1	0	1	1	0	2	2	1	1	1	1	1	0	0	1	0	1	0	0	0	0	0	0	0	0	0	0	0	0	0	1	0	0	1	1	1	0	0	0	0	0	0	1	1	0	0	0	0	0	0	0	0	0	0	0	1	1	0	1	0	0	0	0	0	1	0	0	0	0	0	0	0	0	0	0	1	1	2	0	0	0	0	0	0	2	0	2	2	0	0	1	0	0	0	0	1	1	0	0	0	0	1	0	0	1	1	0	0	0	0	1	0	1	1	0	0	0	0	0	0	0	0	0	0	0	0	0	1	0	1	0	1	1	0	0	0	0	0	1	1	1	1	1	1	1	1	0	0	0	0	0	0	0	0	0	0	0	0	0	0	0	0	0	1	0	0	0	0	0	0	0	0	0	1	0	0	0	1	1	0	2	1	0	0	0	0	0	0	0	0	0	0	0	0	0	0	0	0	1	0	0	0	0	1	2	1	1	0	0	0	0	1	0	0	0	1	1	0	0	0	1	0	0	0	0	1	1	0	0	0	0	1	0	1	0	0	0	0	0	0	0	0	1	0	0	1	0	0	0	0	0	0	0	0	0	0	1	1	0	1	1	0	1	0	0	1	0	0	0	0	0	0	1	2	0	0	0	0	0	0	1	0	1	0	1	0	1	0	1	0	1	1	1	0	1	1	1	1	0	0	0	0	1	1	1	0	0	0	0	1	1	2	2	0	1	0	1	2	1	0	0	0	0	0	0	0	0	0	0	0	0	0	0	0	1	1	0	0	0	0	0
ST4.03ch05	23551515	G	C	1	1	1	0	0	0	0	1	1	0	0	0	0	0	0	0	0	1	0	0	0	0	0	0	0	0	0	0	0	0	0	1	1	0	0	0	1	0	0	1	0	1	1	0	2	2	1	1	1	1	1	0	0	1	0	1	0	0	0	0	0	0	0	0	0	0	0	0	0	1	0	0	1	1	1	0	0	0	0	0	0	1	2	0	0	0	0	0	0	0	0	0	0	0	1	1	0	1	0	0	0	0	0	1	0	0	0	0	0	0	0	0	0	0	1	1	2	0	0	0	0	0	0	2	0	2	1	0	0	1	1	0	0	0	1	1	0	0	0	0	1	0	0	1	1	0	0	0	0	1	0	1	1	0	0	0	0	0	0	0	0	0	0	0	0	0	1	0	1	0	1	1	0	0	0	0	0	1	1	1	1	1	1	1	1	0	0	0	0	0	0	0	0	0	0	0	0	0	0	0	0	0	1	0	0	0	0	0	0	0	0	0	1	0	0	0	1	1	0	2	1	0	0	0	0	0	0	0	0	0	0	0	0	0	0	0	0	1	0	1	0	0	1	1	1	1	0	0	0	0	1	0	0	0	1	1	0	0	0	1	0	0	0	0	1	1	0	0	0	0	1	0	1	0	0	0	0	0	0	0	0	1	0	0	1	0	0	0	0	0	0	0	0	0	0	1	1	0	1	1	0	2	0	0	1	0	0	0	0	0	0	1	1	0	0	0	0	0	0	1	0	1	0	1	0	1	0	1	0	1	1	1	0	1	1	1	1	0	0	0	0	1	1	1	0	0	0	0	1	1	2	2	0	1	0	1	2	1	0	0	0	0	0	0	0	0	0	0	0	0	0	0	0	1	1	0	0	0	0	0
ST4.03ch05	35275842	G	C	1	1	1	0	0	0	0	1	0	0	0	0	0	0	0	0	0	1	0	0	0	0	0	0	0	0	0	0	0	0	0	1	1	0	0	0	1	0	0	1	0	1	1	0	2	2	1	1	1	1	2	0	0	1	0	1	0	0	0	0	0	0	0	0	0	0	0	0	0	1	0	0	1	1	1	0	0	0	0	0	0	1	1	0	0	0	0	0	0	0	0	0	0	0	1	1	0	1	0	0	0	0	0	1	0	0	0	0	0	0	0	0	0	0	1	1	2	0	0	0	0	0	0	1	0	2	2	0	0	1	1	0	0	0	1	1	0	0	0	0	1	0	0	1	1	0	0	0	0	1	0	1	1	0	0	0	0	0	0	0	0	0	0	0	0	0	1	0	1	0	1	1	0	0	0	0	0	1	1	1	1	1	1	2	1	0	0	0	0	0	0	0	0	0	0	0	0	0	0	0	0	0	1	0	0	0	0	0	0	0	0	0	1	0	0	0	1	1	0	2	1	0	0	0	0	0	0	0	0	0	0	0	0	0	0	0	0	1	0	1	0	0	1	1	1	1	0	0	0	0	1	0	0	0	1	1	0	0	0	1	0	0	0	0	1	1	0	0	0	0	1	0	1	0	0	0	0	0	0	0	0	1	0	0	1	0	0	0	0	0	0	0	0	0	0	2	1	0	1	1	0	0	0	0	1	0	0	0	0	0	0	1	2	0	0	0	0	0	0	1	0	1	0	1	0	1	0	1	0	1	1	1	0	1	1	1	1	0	0	0	0	1	1	1	0	0	0	0	1	1	2	2	0	1	0	1	2	1	0	0	0	0	0	0	0	0	0	0	0	0	0	0	0	1	1	0	0	0	0	0
ST4.03ch06	16695984	G	A	0	0	2	0	0	0	1	0	0	1	1	0	0	1	2	0	0	0	0	0	0	0	0	0	0	1	1	0	0	0	0	0	1	0	1	0	1	0	1	0	0	0	0	1	1	1	1	0	0	0	0	1	0	1	1	1	0	0	0	0	0	0	0	0	1	1	1	0	1	2	0	1	0	1	1	0	1	0	0	0	1	1	0	0	1	1	0	0	0	1	0	1	1	1	0	0	0	0	0	0	1	1	0	0	1	1	1	1	0	0	0	1	1	1	0	1	0	1	2	0	0	0	0	0	1	0	0	0	0	0	0	0	0	1	0	1	0	0	0	0	0	0	0	1	0	0	0	0	0	0	0	0	2	0	0	0	0	0	1	1	1	0	0	1	0	0	0	0	1	1	1	0	0	0	0	2	0	0	1	1	0	1	0	0	0	0	0	0	1	0	0	0	0	1	0	0	1	1	1	0	0	0	1	0	0	0	0	0	0	0	0	0	1	0	0	1	0	0	0	1	1	0	0	0	0	0	0	0	0	0	0	0	0	0	0	0	0	2	1	0	0	1	1	1	0	0	0	0	0	0	0	0	0	0	0	0	0	0	0	1	1	1	2	0	0	0	0	0	0	0	0	0	0	0	0	0	0	0	0	0	0	0	0	0	0	0	1	0	0	0	1	0	0	0	0	0	1	0	1	1	2	1	2	1	1	1	1	1	1	1	1	2	1	0	0	0	0	0	0	0	0	0	0	0	0	0	0	0	0	0	0	0	0	0	0	0	1	0	0	1	0	0	1	1	0	1	0	0	0	0	0	0	0	0	0	0	0	0	0	0	1	0	0	0	0	1	0	0	1	0	1	1	0	1	0	0	1	0	0	0
ST4.03ch06	25604479	C	A	0	0	0	0	0	1	0	0	0	0	0	0	1	1	0	0	0	0	0	0	0	1	2	1	2	0	2	0	0	0	0	0	0	0	0	0	0	0	0	0	0	0	0	0	0	0	0	1	0	0	0	0	0	0	1	0	0	0	0	0	0	0	0	0	0	0	1	1	0	0	0	0	0	0	0	0	0	0	0	0	0	0	0	0	1	2	0	0	2	1	1	2	0	1	0	0	1	0	0	0	0	0	1	0	1	0	0	2	0	0	0	0	0	0	0	1	0	0	0	0	0	0	1	0	0	0	0	1	0	2	2	0	1	0	0	0	0	0	0	0	0	0	0	0	0	0	0	0	0	1	0	1	0	0	0	0	1	0	1	1	1	1	1	0	0	1	1	1	1	0	0	0	0	0	0	0	0	1	1	1	1	0	0	0	1	0	0	0	0	0	0	0	0	0	0	1	0	0	0	0	0	0	1	1	0	0	0	1	0	1	0	1	0	0	0	1	0	0	1	1	1	1	0	0	1	0	1	1	0	0	0	1	1	1	1	0	1	0	1	1	0	1	0	0	0	0	0	0	0	0	0	0	0	0	0	0	0	0	1	0	0	0	0	1	0	0	1	0	0	0	1	1	0	0	0	0	0	0	0	0	0	1	0	0	0	0	0	0	0	0	0	0	0	1	0	0	0	1	0	0	0	0	0	0	1	0	0	0	0	1	0	0	0	1	0	0	0	1	0	0	1	1	1	1	1	1	0	0	0	0	0	0	0	1	0	1	0	0	0	0	1	1	0	0	0	1	1	1	0	0	1	1	1	0	1	1	0	0	0	1	1	2	1	1	1	3	2	2	1	0	0	0	0	0	1	0	0	0	0	1
ST4.03ch06	34425352	A	T	0	0	1	0	0	0	2	0	1	0	0	1	0	0	0	0	0	0	1	0	0	1	0	1	0	0	0	0	1	0	0	1	1	0	0	1	1	0	0	0	0	0	1	1	1	1	1	0	0	0	0	0	0	0	0	0	0	0	1	1	2	1	0	0	0	0	0	0	1	1	0	1	1	1	1	0	1	0	0	0	1	0	0	0	0	0	2	0	0	0	2	0	2	0	1	0	3	0	0	0	0	0	0	1	2	1	1	0	0	0	1	0	0	0	1	0	0	0	0	0	1	3	0	0	0	0	0	0	1	0	0	0	0	2	0	0	0	0	0	1	0	1	0	0	0	1	0	0	1	0	0	0	1	0	0	0	0	0	0	0	0	0	0	0	0	1	0	0	0	1	0	0	0	0	0	0	0	0	0	0	0	0	0	0	0	0	0	0	2	1	0	0	1	1	0	0	0	1	1	1	0	1	2	0	0	1	0	0	0	1	0	1	0	0	0	0	0	0	0	2	1	1	0	0	0	0	0	0	0	0	0	0	0	0	0	1	0	1	1	0	0	1	0	0	0	0	0	0	0	1	0	0	0	0	0	0	0	0	0	0	0	0	0	0	0	0	0	0	0	0	0	0	0	1	0	1	0	1	1	1	0	0	0	0	1	0	1	1	0	1	1	0	0	0	1	0	2	0	0	2	1	0	1	0	1	1	1	0	0	1	0	0	1	2	1	1	2	0	0	1	0	0	0	0	0	0	0	0	0	0	0	0	0	0	0	0	0	0	0	0	0	0	0	0	0	0	0	0	1	0	0	0	0	0	0	0	0	0	0	0	0	0	0	1	0	1	1	1	0	0	0	0	2	1	1	0	1	0	0	0
ST4.03ch06	45179573	T	C	0	0	2	0	1	0	0	0	0	0	0	1	0	0	0	0	0	0	0	0	1	0	0	0	0	0	1	0	0	0	0	0	0	0	0	0	0	0	1	1	0	1	0	1	1	1	0	0	1	0	0	0	0	0	1	0	0	1	0	0	0	0	0	0	0	0	0	0	1	0	0	0	0	0	0	0	0	1	0	0	0	0	0	0	1	0	0	2	0	1	0	0	1	2	0	1	0	0	1	0	0	2	0	0	0	0	0	1	0	0	0	0	0	1	0	0	0	1	1	0	0	0	0	1	0	1	1	0	0	0	1	0	0	1	1	2	1	1	0	0	0	0	0	0	0	0	0	0	0	0	0	0	0	0	0	1	2	2	1	1	1	0	0	0	0	0	1	1	0	2	0	0	0	0	0	0	0	0	1	0	0	0	0	0	1	1	0	0	0	0	0	0	0	0	0	0	0	0	0	0	0	0	0	0	0	0	0	0	0	1	0	1	0	2	2	0	0	0	0	0	0	0	0	0	0	0	0	0	0	0	0	1	1	0	0	0	0	0	0	0	0	0	0	0	0	0	0	0	0	0	0	1	1	1	1	1	1	1	0	0	1	0	0	0	0	0	0	0	0	0	0	0	0	0	0	0	0	0	0	0	0	0	0	0	0	0	0	0	0	0	0	0	0	0	0	0	0	0	0	0	0	0	0	0	0	0	0	0	0	0	0	0	0	0	0	0	0	0	0	0	0	2	0	1	2	1	3	2	1	1	0	3	2	1	1	1	0	2	1	2	0	2	1	0	3	1	0	2	1	1	2	2	1	1	1	2	1	1	0	0	0	0	0	0	0	0	0	0	0	0	0	0	0	0	2	0	1	0	0	1
ST4.03ch06	47594927	G	T	0	0	1	0	1	0	0	0	0	1	0	1	0	0	0	0	1	0	0	0	1	0	0	1	0	0	1	0	0	0	0	1	0	0	0	0	0	0	0	1	0	1	0	1	1	1	0	1	1	0	0	0	0	1	1	0	0	1	0	0	0	1	0	0	0	0	0	0	1	0	0	0	0	0	0	0	0	0	0	0	0	1	0	0	0	1	0	1	0	0	1	0	0	0	0	0	1	0	1	0	0	0	0	0	1	0	0	1	1	0	0	0	0	1	0	0	1	1	3	0	0	0	0	0	0	1	0	0	0	0	0	0	0	1	1	1	2	0	0	0	0	0	0	0	0	0	0	0	0	0	0	1	0	0	0	1	1	0	0	2	1	0	0	0	0	0	0	1	0	2	0	0	0	0	0	0	1	0	1	0	0	0	0	0	2	1	0	0	0	0	0	0	0	0	0	0	0	0	0	0	0	0	0	0	0	0	0	0	0	0	0	0	1	1	1	0	0	0	0	0	0	0	0	1	0	1	0	0	0	0	0	1	1	0	0	0	0	0	0	0	0	0	0	1	1	1	0	0	0	0	0	1	1	0	2	3	0	0	0	0	1	0	0	0	0	0	0	0	0	0	0	0	2	0	0	0	0	0	0	0	0	0	0	0	0	0	0	0	0	0	0	0	0	0	0	0	0	1	0	0	0	1	0	0	2	1	0	0	0	0	0	0	0	0	0	0	0	0	0	0	0	0	0	0	1	1	2	0	0	1	0	1	2	1	2	1	0	3	2	1	2	2	0	0	3	0	0	0	1	0	0	1	1	0	1	1	1	0	0	1	0	0	1	1	0	0	2	2	1	0	0	0	0	0	2	0	1	0	0	1
ST4.03ch06	57522249	A	G	4	3	4	4	3	4	4	4	4	4	4	3	3	4	4	2	2	3	3	4	4	4	4	4	4	3	4	4	4	4	4	4	4	4	3	3	3	4	4	4	4	4	4	4	4	4	4	4	2	3	3	4	4	4	4	4	4	4	4	4	3	4	4	4	3	4	3	4	4	4	4	4	4	3	3	4	3	4	4	4	4	4	4	3	4	3	4	4	4	4	4	4	4	NA	4	4	4	3	4	2	2	2	3	4	4	4	4	4	4	3	4	4	4	3	4	4	3	4	4	4	4	4	3	4	3	3	3	4	4	4	4	4	3	3	2	3	4	3	4	3	3	4	2	3	2	4	4	4	4	4	3	4	4	3	4	4	4	4	4	4	4	3	3	2	4	3	3	2	4	4	3	3	4	3	3	2	4	4	4	3	4	4	1	3	3	4	4	4	4	4	3	2	4	3	4	4	4	4	4	4	4	4	4	3	4	4	3	4	4	3	3	4	2	4	4	4	2	2	3	4	4	1	3	2	3	3	3	4	4	4	4	4	4	4	4	4	4	4	4	4	4	4	4	4	4	4	3	4	3	3	3	4	4	4	4	4	4	4	4	4	4	4	4	4	2	3	4	4	4	3	4	1	4	4	4	4	4	4	4	4	4	4	4	4	4	2	4	4	4	4	4	4	3	4	4	4	4	4	4	4	4	4	4	4	4	4	4	4	4	4	4	4	4	4	4	4	4	4	4	4	4	4	4	4	4	4	1	3	3	4	4	3	4	4	4	4	4	4	4	4	4	4	4	4	4	4	4	4	4	3	4	4	4	4	4	4	4	4	4	3	3	4	4	4	4	4	4	4	3	4	4	4	4	4	4	4	4	4	4	4
ST4.03ch07	45308923	C	T	0	0	0	0	1	0	0	0	0	0	0	0	0	0	0	0	1	0	0	1	0	0	1	0	0	1	0	0	1	1	1	0	0	0	0	0	0	0	0	1	1	0	0	0	0	0	0	1	0	0	0	0	0	0	0	0	1	1	1	0	0	0	1	0	0	0	0	0	0	0	0	0	0	0	0	1	0	0	1	0	0	0	1	1	0	0	0	1	0	1	0	0	1	0	0	1	1	0	0	0	0	1	0	0	0	0	0	1	0	0	0	0	0	0	0	1	1	0	0	1	0	0	0	1	0	0	0	0	0	0	0	NA	0	0	0	1	1	1	0	0	1	0	1	0	1	0	0	1	0	1	0	1	0	0	0	0	0	0	1	2	2	0	0	0	1	0	0	1	0	0	0	NA	0	0	0	0	NA	1	1	1	2	0	1	0	0	0	0	0	0	0	0	0	0	1	0	0	0	0	0	0	0	0	1	1	0	0	0	1	1	1	0	1	0	1	1	1	1	0	0	0	0	0	0	0	0	0	0	0	0	0	0	0	0	0	0	0	0	0	0	0	0	0	0	0	0	0	1	0	1	1	1	0	0	0	1	1	2	2	0	1	1	0	0	1	1	2	0	1	0	0	1	0	1	0	0	0	0	0	0	0	0	1	0	0	1	0	0	0	0	0	0	NA	1	1	0	0	0	0	0	0	0	0	0	0	1	0	0	0	0	0	0	1	1	0	0	0	0	0	0	0	0	1	1	NA	1	1	0	0	0	0	0	0	1	1	1	1	2	1	1	1	0	2	1	0	1	1	2	1	0	0	1	1	2	1	2	1	2	1	0	0	0	0	0	0	0	0	0	0	0	0	0	0	0	0	0	1	0	1	0	0
ST4.03ch08	11739817	C	T	1	2	1	0	0	0	0	0	0	0	1	0	0	1	1	0	0	0	0	0	0	0	0	0	0	0	0	0	0	0	0	0	1	0	0	0	0	0	0	0	0	0	1	1	1	1	1	0	0	0	0	0	0	1	1	0	0	0	0	0	0	0	0	1	1	1	0	0	0	1	0	0	1	1	0	0	1	1	0	0	0	0	0	0	0	0	0	0	0	0	0	0	0	0	0	0	0	1	0	1	1	0	0	0	1	0	0	0	0	0	0	1	1	2	0	0	0	1	1	0	0	0	1	0	0	1	1	0	0	1	1	0	0	1	1	0	0	0	0	1	0	0	0	0	0	1	1	0	2	0	1	0	1	1	1	1	0	0	0	0	0	0	0	1	0	2	0	0	0	0	0	0	0	0	0	1	0	1	0	0	1	0	0	0	0	0	0	0	0	2	1	1	0	2	0	0	0	0	0	0	1	0	0	1	0	1	1	0	0	1	0	1	1	1	1	0	0	0	1	1	2	0	0	1	0	1	0	0	0	0	0	0	1	0	0	0	0	0	0	0	0	0	0	0	0	1	0	0	0	0	0	0	0	0	0	0	1	1	0	0	0	0	0	0	0	1	0	0	0	0	1	0	0	0	0	0	0	0	0	0	0	0	0	0	0	1	1	1	1	2	1	0	0	1	0	0	0	0	2	1	1	0	1	1	0	0	0	1	1	0	0	0	1	1	1	1	0	0	0	0	0	0	0	0	0	1	0	0	0	0	0	0	0	0	0	0	0	0	0	0	0	0	0	0	0	0	0	0	0	0	1	1	0	1	0	0	1	1	1	0	2	1	0	1	0	0	1	1	1	0	0	0	0	2	2	1	1	0	0	1
ST4.03ch09	19128283	A	G	0	1	0	1	0	0	0	0	0	0	0	0	0	0	0	0	0	0	0	0	0	0	2	0	0	0	0	0	0	0	0	1	2	0	0	0	0	0	0	0	0	0	0	0	0	0	0	1	0	0	0	0	0	0	0	0	0	0	0	0	0	0	0	0	0	0	0	0	0	0	0	0	0	0	0	0	0	0	0	0	0	0	0	0	0	0	0	1	0	0	1	0	0	0	0	0	0	0	0	1	1	0	0	0	0	0	0	0	0	0	0	0	0	0	0	0	0	0	0	0	0	0	1	0	0	1	1	0	0	NA	4	0	0	1	3	0	2	0	0	0	1	0	1	0	0	0	0	0	0	2	0	1	0	1	0	0	0	0	0	0	0	2	2	1	0	1	0	0	0	0	0	1	1	0	0	1	0	1	1	2	2	0	0	0	0	0	0	0	0	0	0	0	0	0	0	0	0	0	0	0	0	0	1	1	0	0	0	0	0	1	1	2	0	1	3	0	0	0	1	1	0	0	0	0	0	0	0	0	0	0	0	0	0	0	1	0	0	1	0	4	0	3	0	0	0	0	0	0	0	0	0	0	2	0	1	1	1	1	0	0	0	1	2	1	0	1	0	0	0	0	1	0	0	0	0	0	0	0	0	0	0	1	0	0	0	0	0	0	0	0	0	0	0	1	0	0	0	0	0	0	0	0	0	0	0	3	0	0	0	0	0	0	0	0	0	0	0	0	0	0	0	2	0	1	NA	0	2	1	2	0	2	1	0	1	0	0	0	0	0	0	0	0	0	1	2	2	0	0	1	2	2	2	2	1	0	NA	0	1	0	0	1	1	2	0	2	0	0	0	0	0	3	2	0	0	0	1	0	0	0	0
ST4.03ch10	40183089	T	A	1	0	0	1	0	0	0	0	1	0	0	0	0	0	0	1	1	1	1	1	0	0	0	1	0	0	1	1	0	0	0	0	0	0	0	1	0	1	0	0	0	0	0	0	0	0	0	0	0	0	0	0	0	0	0	0	0	0	0	0	0	0	0	0	0	0	0	0	1	0	0	0	0	0	0	0	1	0	0	0	0	0	0	0	0	0	1	0	1	0	0	0	1	1	0	0	0	1	0	0	0	0	0	1	0	1	0	0	1	0	0	1	0	0	1	0	0	1	0	0	1	1	0	0	1	0	0	0	0	1	1	1	0	0	0	0	0	0	0	0	0	0	0	0	0	0	0	0	1	0	0	0	0	0	0	1	0	1	1	1	1	1	1	1	1	0	0	0	0	0	1	0	0	0	0	0	0	1	0	0	1	1	0	0	0	1	1	0	0	1	0	0	1	1	0	1	0	0	1	0	0	1	1	1	1	1	0	1	0	0	0	0	1	0	0	1	0	0	1	0	0	0	0	0	0	0	1	1	1	0	0	0	0	0	1	0	1	1	1	1	0	1	0	0	0	1	1	0	0	0	0	0	0	0	1	0	1	1	1	0	1	1	0	0	1	1	0	0	0	0	0	0	0	0	0	0	0	1	1	1	1	1	0	1	0	0	0	0	0	0	0	0	0	1	0	1	1	0	0	0	0	1	1	0	0	0	0	0	0	0	0	1	1	1	0	0	0	0	0	0	0	1	1	1	1	0	0	0	0	0	0	0	0	1	1	1	1	0	0	1	0	1	1	1	0	0	0	0	0	0	0	0	1	1	1	0	1	1	1	0	2	1	1	0	1	1	1	1	1	1	0	0	0	0	0	0	1	0	0	0
ST4.03ch11	984200	A	C	0	1	1	0	0	0	NA	0	1	1	0	0	0	1	1	0	0	0	0	0	0	1	0	0	0	0	0	0	0	2	2	0	0	0	1	1	0	1	0	0	0	0	1	0	0	1	1	1	1	1	0	1	0	0	0	0	0	0	0	0	0	0	0	0	2	2	1	0	0	1	0	0	0	1	3	1	1	0	0	0	1	1	0	0	0	0	0	0	0	0	1	0	0	0	0	0	0	0	0	0	1	1	0	0	0	2	1	0	0	0	1	0	0	0	0	0	0	0	0	1	0	0	0	0	0	1	1	0	0	1	0	0	0	0	0	0	0	0	0	0	0	0	0	0	0	0	0	0	0	0	0	1	2	0	0	0	0	0	0	0	0	0	0	0	0	0	0	0	0	0	1	2	1	1	1	1	1	0	1	0	0	0	1	0	0	1	0	0	0	0	1	1	0	0	0	0	2	1	0	0	0	0	0	0	0	0	0	1	1	0	0	0	0	0	0	1	0	0	0	1	0	0	0	0	1	0	0	0	0	0	0	0	0	1	0	0	0	1	0	0	0	0	0	0	1	0	0	0	0	0	0	0	0	1	1	2	2	2	0	1	1	1	1	1	1	2	0	1	0	0	0	0	1	0	0	0	0	0	0	0	0	0	0	0	0	0	0	0	0	0	0	0	0	1	0	0	0	0	3	0	0	2	1	3	2	2	0	2	1	0	0	2	0	0	0	0	0	1	1	1	0	0	0	0	0	0	0	0	0	0	0	0	0	0	0	1	0	0	0	1	0	0	0	0	0	0	0	0	0	0	0	0	0	0	0	0	0	0	0	1	0	0	0	0	0	2	2	2	1	0	0	0	0	0	1	0	NA	0	0	0
ST4.03ch11	9502708	G	A	0	0	0	0	1	0	0	1	1	0	0	0	0	0	0	1	0	1	0	0	1	0	0	1	1	0	0	0	0	0	0	1	0	1	1	1	0	0	1	0	0	0	0	0	1	1	0	0	0	0	0	0	1	0	0	0	0	0	0	0	1	0	0	0	0	0	1	1	0	0	1	0	0	0	1	0	1	0	0	0	0	0	0	0	0	0	0	1	0	0	0	0	0	0	0	0	0	0	0	0	0	0	1	0	1	0	0	0	1	0	0	0	0	0	0	0	0	0	0	1	0	0	0	1	0	1	1	0	1	0	1	0	1	1	0	0	1	1	0	0	0	0	0	1	0	0	1	0	1	1	1	0	0	1	0	0	0	0	0	1	1	0	0	0	0	0	1	0	0	0	1	0	0	0	1	1	0	0	1	1	1	0	0	1	0	0	0	0	0	1	1	1	1	0	0	1	0	0	0	1	1	0	0	1	0	1	1	0	0	0	0	1	1	0	1	1	1	1	0	1	1	0	1	0	1	1	0	0	1	1	0	0	0	0	1	1	1	0	1	0	0	1	0	1	1	1	1	1	0	1	0	0	0	0	1	1	0	1	1	0	1	0	1	0	0	0	0	0	0	0	0	1	0	0	0	0	0	0	0	0	1	1	0	0	1	0	0	0	0	1	0	0	0	0	1	0	1	1	1	0	0	0	1	0	0	1	1	0	0	1	1	0	0	0	0	0	1	0	0	0	1	0	0	1	0	0	0	0	0	1	0	1	0	1	0	1	1	0	0	0	0	1	0	0	1	0	0	1	0	0	1	0	1	0	1	1	1	0	0	0	0	0	0	0	0	0	0	0	0	1	0	0	0	0	1	0	0	0	1	0
ST4.03ch12	41248826	A	G	0	0	0	0	0	0	1	0	0	1	0	0	0	0	0	1	0	0	0	0	0	0	0	1	0	0	0	0	0	0	0	0	0	0	0	1	0	0	0	0	0	0	0	0	0	0	0	0	0	0	0	0	1	0	0	0	0	0	0	0	0	0	0	0	0	0	0	0	0	0	0	0	0	0	0	0	1	0	0	0	0	0	0	0	0	0	0	0	0	0	0	0	0	0	0	0	0	0	1	0	0	0	0	0	0	0	0	1	1	0	0	0	0	0	0	1	0	0	0	0	1	0	0	1	1	0	0	0	0	0	0	0	1	0	0	1	1	0	0	0	0	2	0	0	0	2	0	0	0	0	0	0	0	0	0	0	0	0	0	2	2	0	0	0	1	1	0	0	0	1	1	0	0	0	1	0	0	1	0	0	0	0	0	0	1	0	0	1	0	0	0	0	0	1	0	0	0	0	0	0	0	1	0	0	0	0	0	0	0	0	0	2	0	1	1	1	0	0	0	0	0	2	0	1	0	1	0	0	0	0	0	0	0	2	1	0	1	0	0	0	0	0	0	0	0	0	1	0	1	0	1	1	1	2	1	0	1	1	2	0	1	1	2	1	0	1	0	1	1	0	0	0	0	2	1	0	2	1	1	2	1	0	2	0	0	0	2	1	1	1	0	0	0	0	0	0	0	0	0	0	1	0	0	0	0	0	0	0	0	0	0	0	1	0	0	0	0	0	0	0	0	2	1	1	1	1	2	0	0	0	0	0	1	1	1	2	2	3	2	1	2	1	2	1	0	2	1	1	1	1	0	1	1	1	1	0	0	1	0	0	0	0	0	0	0	0	0	0	0	0	0	0	0	0	0	0	0	0	0	0
ST4.03ch12	50569602	C	T	0	0	0	0	0	0	1	0	0	1	0	0	0	0	0	1	0	0	0	0	0	1	0	0	0	0	0	1	1	1	0	0	0	0	1	1	1	0	0	1	0	1	0	0	0	0	0	0	1	1	0	1	1	0	1	0	0	1	0	1	1	0	1	0	0	0	0	0	0	0	1	0	0	0	1	0	1	0	1	1	0	1	1	0	0	0	1	0	0	0	0	1	1	1	0	0	0	0	0	0	0	1	0	0	1	0	0	1	1	0	0	0	0	0	0	1	0	0	1	0	1	0	0	1	1	0	0	1	1	0	0	0	0	0	0	1	1	0	0	0	0	0	0	0	0	0	0	1	0	0	0	0	0	0	0	0	1	1	0	1	1	0	0	0	0	0	0	0	0	1	1	0	0	0	1	0	0	1	1	0	1	1	0	0	1	1	0	0	0	0	1	0	0	1	0	0	1	1	0	1	0	1	0	0	0	0	0	0	0	0	1	1	0	0	0	1	0	0	0	0	0	1	0	0	0	0	0	1	1	0	1	0	0	1	0	1	0	0	0	0	0	0	0	0	0	1	0	0	1	0	1	0	0	1	1	1	1	1	1	1	1	1	1	0	0	1	0	0	1	1	0	0	1	0	0	0	0	0	0	0	0	0	0	1	0	0	0	0	0	1	0	0	1	0	1	0	0	0	0	0	0	0	0	0	0	0	0	0	0	0	0	0	1	0	0	0	0	0	0	0	0	1	1	1	1	1	1	0	0	0	0	0	1	0	1	1	2	1	1	0	1	1	1	1	0	1	0	1	1	1	1	1	1	1	1	1	1	1	0	0	0	0	0	0	0	0	0	0	0	0	0	0	0	0	0	0	0	0	0	0
ST4.03ch01	17437286	T	C	0	0	0	0	1	0	0	0	0	0	0	1	0	0	0	1	1	0	0	0	0	1	0	0	0	0	0	2	0	0	0	0	0	1	2	1	1	0	0	1	0	0	1	0	1	0	1	1	0	2	1	1	0	0	0	0	0	1	0	0	0	0	0	0	1	1	0	0	0	0	0	0	0	0	0	1	1	0	0	0	0	0	0	0	0	0	0	0	0	0	1	0	0	0	0	0	0	0	0	1	1	1	0	0	0	0	0	0	0	0	0	0	0	0	0	0	2	0	2	0	0	0	0	1	1	1	2	0	0	0	0	0	0	0	0	0	2	1	0	1	0	0	1	1	1	0	0	0	0	1	0	1	0	1	0	0	0	0	0	0	0	0	0	0	0	0	0	1	0	0	1	1	0	1	1	0	0	0	0	0	2	1	2	0	0	0	0	0	0	0	0	0	1	1	0	0	2	1	1	1	0	0	0	2	0	0	0	1	0	0	0	0	2	0	0	0	0	2	0	0	2	0	0	0	0	0	1	0	0	0	0	0	0	0	0	0	0	0	0	0	0	0	2	0	2	0	0	0	0	0	1	0	1	1	1	1	0	0	0	2	2	0	0	0	1	1	0	0	0	0	0	0	2	0	0	0	0	0	0	0	0	0	0	0	2	0	0	0	0	0	0	0	0	0	0	0	0	0	1	0	0	0	0	0	0	1	0	0	0	0	0	0	1	0	0	0	0	0	0	0	0	0	0	0	0	0	0	2	1	0	2	2	0	2	1	0	0	0	1	0	0	1	0	1	1	1	1	1	0	3	1	0	2	0	2	1	2	0	0	0	0	0	0	0	0	0	0	0	0	0	0	0	0	0	0	0	0	0	0	0
ST4.03ch03	31095136	A	T	1	0	0	1	0	0	0	0	1	0	0	0	0	0	0	1	1	1	1	1	0	0	0	1	0	0	1	1	0	0	0	0	0	0	0	1	0	1	0	0	0	0	0	0	0	0	0	0	0	0	0	0	0	0	0	0	0	0	0	0	0	0	0	0	0	0	0	0	1	0	0	0	0	0	0	0	1	0	0	0	0	0	0	0	0	0	1	0	1	0	0	1	1	1	0	0	0	1	0	0	0	0	0	1	0	1	0	1	1	0	0	1	0	0	1	0	0	1	0	0	1	1	0	0	1	0	0	0	0	1	1	1	0	0	0	0	0	0	0	0	0	0	0	0	0	0	0	0	1	0	0	0	0	0	0	1	0	1	1	1	1	1	1	1	1	0	0	0	0	0	0	0	0	0	0	0	0	1	0	0	1	1	0	0	1	1	1	0	0	1	0	0	1	1	0	1	0	0	1	0	0	1	1	1	1	1	0	1	0	0	0	0	1	0	0	1	0	0	0	0	0	0	0	0	0	0	0	1	1	0	0	0	1	0	1	0	1	1	1	1	0	1	0	1	0	1	1	0	0	0	0	0	0	0	1	0	1	1	1	0	1	1	0	0	1	1	0	0	0	1	0	0	0	0	0	0	0	1	1	1	1	1	0	1	0	0	0	0	0	0	0	0	0	1	0	1	1	0	0	0	0	1	1	0	0	0	0	0	0	0	0	1	1	1	0	0	0	0	0	0	0	1	1	1	1	0	0	0	0	0	0	0	0	1	1	1	1	0	0	1	1	1	1	1	0	0	0	0	0	0	0	0	1	1	1	0	1	1	1	0	1	0	0	1	1	1	1	1	1	1	0	0	0	0	0	0	1	0	0	0
ST4.03ch03	31095168	A	T	1	0	0	1	0	0	0	0	1	0	0	0	0	0	0	1	1	1	1	1	0	0	0	1	0	0	1	1	0	0	0	0	0	0	0	1	0	1	0	0	0	0	0	0	0	0	0	0	0	0	0	0	0	0	0	0	0	0	0	0	0	0	0	0	0	0	0	0	1	0	0	0	0	0	0	0	1	0	0	0	0	0	0	0	0	0	1	0	1	0	0	1	1	1	0	0	0	1	0	0	0	0	0	1	0	1	0	1	1	0	0	1	0	0	1	0	0	1	0	0	1	1	0	0	1	0	0	0	0	1	1	1	0	0	0	0	0	0	0	0	0	0	0	0	0	0	0	0	1	0	0	0	0	0	0	1	0	1	1	1	1	1	1	1	1	0	0	0	0	0	0	0	0	0	0	0	0	1	0	0	1	1	0	0	1	1	1	0	0	1	0	0	1	1	0	1	0	0	1	0	0	1	1	1	1	1	0	1	0	0	0	0	1	0	0	1	0	0	0	0	0	0	0	0	0	0	0	1	1	0	0	0	1	0	1	0	1	1	1	1	0	1	0	1	0	1	1	0	0	0	0	0	0	0	1	0	1	1	1	0	1	1	0	0	1	1	0	0	0	1	0	0	0	0	0	0	0	1	1	1	1	1	0	1	0	0	0	0	0	0	0	0	0	1	0	1	1	0	0	0	0	1	1	0	0	0	0	0	0	0	0	1	1	1	0	0	0	0	0	0	0	1	1	1	1	0	0	0	0	0	0	0	0	1	1	1	1	0	0	1	1	1	1	1	0	0	0	0	0	0	0	0	1	1	1	0	1	1	1	0	1	0	0	1	1	1	1	1	1	1	0	0	0	0	0	0	1	0	0	0
ST4.03ch03	61370301	A	T	1	0	0	2	0	0	0	0	0	0	0	1	0	0	0	0	1	1	3	0	0	0	1	0	0	0	1	0	0	0	0	0	0	0	0	0	0	0	0	0	0	0	0	0	0	0	0	1	0	0	0	0	0	0	0	0	0	0	0	0	0	0	0	0	0	0	0	0	0	0	0	0	0	0	0	0	0	0	0	0	0	0	0	0	1	0	0	0	2	0	0	0	0	0	0	0	0	0	0	0	0	0	0	0	0	0	0	0	0	0	0	0	0	1	0	0	0	0	1	0	0	0	0	0	0	2	2	1	0	1	0	0	0	0	0	0	0	1	0	0	1	0	1	1	0	0	0	0	0	1	0	1	0	0	0	0	0	0	0	1	2	1	1	0	0	0	1	0	0	0	1	0	1	1	0	1	0	0	0	0	0	0	1	1	0	0	2	2	1	0	0	0	0	0	0	0	0	0	0	0	0	0	0	0	0	0	1	3	0	0	0	0	1	0	0	1	0	1	0	0	0	0	0	0	0	0	0	1	0	0	0	0	0	0	1	1	3	0	0	0	0	0	0	0	0	0	1	1	0	1	0	2	0	0	0	0	0	0	1	0	1	3	2	2	0	0	0	0	0	0	0	0	0	0	0	0	0	1	1	1	0	2	0	2	1	0	0	0	0	0	0	0	0	2	0	0	0	0	0	0	0	0	0	0	1	0	0	0	0	0	0	0	0	0	0	0	0	0	1	0	0	0	0	0	1	0	2	2	0	2	1	1	1	0	0	0	1	0	1	0	0	1	2	3	2	1	1	1	1	1	0	1	1	1	1	0	1	1	1	2	0	0	0	0	1	2	1	0	2	0	0	0	1	0	0	0	0	0	0	0
ST4.03ch04	6252942	C	A	0	0	0	0	0	0	0	0	0	1	1	0	0	0	2	0	0	0	0	1	1	0	0	0	0	1	1	0	1	2	1	2	0	0	0	0	0	0	2	0	0	1	0	0	1	1	0	1	0	0	0	0	1	0	0	0	0	0	2	4	3	0	0	1	0	1	0	0	0	0	1	0	0	0	0	1	0	1	1	1	0	0	1	0	0	0	0	0	0	0	0	1	0	0	0	0	0	0	0	1	0	0	0	0	1	1	1	1	0	1	0	0	1	0	0	0	1	1	1	0	0	0	0	0	0	0	0	0	0	0	1	0	0	0	0	0	1	0	0	0	0	0	0	1	1	0	0	1	0	1	0	1	1	1	1	1	2	1	0	1	1	0	0	0	1	0	0	0	0	0	0	0	0	0	0	0	1	0	0	1	0	1	0	0	0	0	0	0	0	0	1	0	1	0	0	0	0	0	0	0	1	0	0	1	0	0	0	0	0	0	0	0	1	0	0	2	0	1	0	0	1	0	0	0	0	0	0	0	0	0	0	0	0	1	0	0	0	1	0	0	0	0	0	0	1	0	0	0	0	0	0	0	0	0	1	1	0	0	0	1	1	1	0	1	0	0	0	1	1	0	0	0	1	0	0	0	0	0	0	0	0	0	0	0	0	0	1	0	0	0	1	0	1	0	1	1	1	0	1	1	0	0	0	0	1	2	0	0	0	2	0	2	2	0	1	0	0	1	1	0	0	0	0	0	0	0	1	0	0	0	0	0	1	1	1	2	0	1	0	0	0	1	0	0	1	1	1	0	0	0	0	0	0	0	0	0	0	0	0	0	0	1	0	0	0	0	0	0	0	0	1	2	0	0	0	1	0	0	0	0
ST4.03ch04	58164299	C	A	0	0	0	0	0	0	0	0	0	0	0	1	0	0	0	1	1	1	0	0	0	3	1	0	1	0	0	1	0	0	0	0	0	0	1	1	1	1	1	1	0	1	1	0	0	1	0	0	3	2	2	0	0	0	0	0	0	0	0	0	0	0	0	0	1	1	1	0	2	0	0	0	0	0	0	1	1	1	0	0	0	0	0	0	0	0	0	0	0	0	0	0	0	0	0	0	0	0	0	0	0	2	0	0	0	0	0	0	1	0	0	0	1	0	0	0	0	0	0	0	0	0	0	0	1	0	1	0	0	0	1	1	0	0	0	1	0	1	0	2	2	0	1	1	1	0	1	0	0	0	0	0	0	0	0	0	0	0	0	0	0	0	0	0	0	0	1	0	1	0	1	2	2	3	2	0	0	2	1	1	1	1	1	1	0	0	0	0	0	0	3	2	0	0	0	0	1	1	1	0	0	0	0	1	1	0	0	0	1	0	0	1	0	0	0	0	0	0	0	0	0	0	1	1	1	1	0	1	0	0	0	0	0	0	1	0	0	0	1	0	0	1	1	1	0	1	1	1	1	0	0	1	1	1	1	0	1	1	1	0	0	2	2	1	1	0	1	0	0	0	0	0	0	0	0	0	0	0	0	0	0	0	0	1	0	0	0	0	0	0	0	0	0	1	0	0	0	0	0	0	0	0	0	0	0	0	0	0	0	0	0	0	0	0	0	0	0	0	0	0	0	1	0	0	0	1	0	0	0	0	1	1	0	0	0	0	0	0	0	0	0	0	0	0	0	0	0	0	0	2	0	0	0	0	0	1	1	0	0	0	1	0	0	1	0	0	0	0	0	0	1	0	0	1	0	0	0	0	0	0
ST4.03ch06	17415630	A	G	0	0	0	0	0	0	2	0	0	1	1	0	0	0	2	0	0	0	0	0	0	0	0	0	0	1	1	0	0	0	0	0	1	0	1	0	1	0	2	0	0	0	1	1	1	2	2	0	0	1	0	2	0	0	1	1	0	0	0	0	0	0	0	0	1	1	1	0	1	1	0	2	0	2	1	0	2	0	0	0	1	1	0	0	1	1	0	0	0	1	0	1	1	1	0	0	0	0	0	0	1	1	0	0	2	1	1	1	0	0	0	1	0	1	0	1	0	1	1	0	0	0	0	0	1	0	0	0	0	0	0	0	0	1	0	1	0	0	0	0	0	0	0	1	0	0	0	0	0	0	0	0	NA	0	0	0	0	0	1	1	1	0	0	1	0	0	0	0	2	1	1	0	0	0	0	1	0	0	1	1	0	1	0	0	0	0	0	0	1	0	0	0	0	1	0	0	2	1	1	0	0	0	1	0	0	0	0	0	0	0	0	0	1	0	0	1	0	0	0	1	1	0	0	0	0	0	0	0	0	0	0	0	0	1	0	0	0	2	1	0	0	1	1	1	0	0	0	0	0	0	0	0	0	0	0	0	0	0	0	1	0	1	1	0	0	0	0	0	0	0	0	0	0	0	0	0	0	0	0	0	0	0	0	0	0	0	1	0	0	0	1	0	0	0	0	0	1	0	1	2	0	1	0	1	1	1	2	2	1	2	1	2	2	0	0	0	0	0	0	0	0	0	0	0	0	0	0	0	0	0	0	0	0	0	0	0	1	0	0	1	0	0	1	1	0	0	0	0	0	0	0	0	0	0	0	0	0	0	0	0	1	0	0	0	0	1	0	0	1	0	1	1	0	0	0	0	1	0	0	0
ST4.03ch08	17793086	T	C	0	0	0	0	0	0	2	0	0	2	0	0	0	0	2	0	0	0	1	0	2	0	0	0	0	0	2	0	0	0	0	0	2	2	0	0	0	0	0	0	0	0	2	1	0	1	0	0	0	0	0	0	0	0	0	0	0	0	0	0	0	2	0	2	0	0	2	0	0	0	0	0	0	0	0	0	0	0	0	2	0	0	0	0	0	0	0	0	0	0	0	0	0	0	0	0	0	0	2	0	0	0	2	2	0	0	2	0	0	2	0	0	0	0	0	0	0	0	0	2	0	2	0	0	0	0	0	0	0	0	0	0	2	0	0	0	0	0	0	0	0	0	0	0	0	2	2	0	1	2	0	0	2	0	1	0	0	0	0	0	0	0	0	0	0	0	0	0	0	0	0	0	0	0	0	0	0	0	0	0	0	0	0	0	0	0	0	2	0	2	0	0	0	0	0	0	0	0	0	2	0	0	0	0	0	0	2	0	0	0	0	0	0	0	0	0	0	0	0	0	0	0	0	0	0	0	0	0	2	0	0	0	2	0	0	0	0	0	0	0	0	2	0	0	0	0	0	0	0	0	0	0	0	0	0	0	0	0	0	0	0	0	0	0	0	0	0	2	0	0	0	2	0	0	2	0	2	0	0	0	0	0	2	0	2	0	2	0	0	2	2	0	2	0	0	0	1	0	2	0	1	2	0	0	0	2	2	2	0	1	2	0	0	2	1	3	1	2	0	2	1	0	0	0	0	0	0	0	0	0	0	0	0	0	0	0	0	0	0	0	0	0	0	0	0	0	0	0	0	0	0	0	0	0	0	0	0	0	2	0	2	0	0	NA	0	0	0	2	2	2	0	0	0	0	0	0	2	0	0	0
ST4.03ch09	1227880	G	A	0	0	1	0	1	0	1	1	1	1	0	0	1	1	2	0	0	0	0	0	0	0	2	0	0	0	0	0	2	0	0	1	0	0	0	1	0	0	0	0	0	0	0	0	0	0	1	1	0	0	0	0	0	0	0	0	0	0	0	0	0	0	0	0	0	0	1	0	1	1	0	1	0	1	0	1	0	0	0	1	2	0	0	0	0	0	0	0	0	0	0	0	0	0	0	0	0	0	0	0	0	0	0	0	1	0	0	0	1	0	2	1	0	0	1	1	1	1	1	0	1	0	0	0	0	0	0	0	1	0	0	0	0	0	0	0	1	0	0	0	0	1	0	0	1	0	0	0	1	0	0	1	1	0	0	1	0	0	0	1	1	0	0	0	0	0	0	0	0	0	0	0	0	0	0	0	0	0	0	0	0	1	0	0	1	1	0	1	0	1	0	0	1	1	0	0	0	1	1	0	0	0	1	0	0	0	1	0	0	0	0	0	0	0	0	0	0	0	0	0	0	1	0	1	1	1	0	1	0	1	1	0	0	0	0	1	0	0	1	1	1	0	0	1	1	1	0	0	1	0	0	0	0	1	1	0	1	1	0	2	1	0	0	1	1	1	1	2	1	0	0	0	0	2	0	0	1	0	1	1	1	0	1	0	0	0	0	1	0	0	0	1	0	0	0	0	0	1	1	1	0	3	1	1	1	1	0	1	1	1	1	1	1	0	0	0	0	1	1	0	0	0	0	0	0	0	0	0	0	0	0	0	1	1	1	1	0	1	1	2	1	0	0	0	0	0	1	0	0	0	0	0	0	0	0	0	0	0	0	0	0	0	0	0	0	0	0	0	0	0	0	0	0	0	0	0	0	0	1	0
ST4.03ch09	54920023	A	T	1	0	0	1	2	0	0	1	0	0	0	0	0	1	0	0	0	0	0	0	0	0	2	0	0	1	0	0	0	0	0	0	0	4	0	0	0	0	2	0	0	0	0	0	0	0	0	0	0	0	2	1	0	0	0	0	0	0	0	0	0	0	0	0	0	0	0	0	0	0	0	0	1	0	0	0	0	0	0	0	0	0	1	0	0	0	0	0	2	0	1	0	0	0	4	2	0	0	0	2	0	0	0	0	0	0	0	0	0	0	1	1	1	0	0	1	0	1	1	0	0	1	0	0	NA	0	0	0	2	1	0	0	0	0	1	1	2	0	2	0	0	0	1	2	0	2	0	0	0	0	0	0	0	1	0	0	0	0	0	0	0	0	0	0	0	1	0	0	1	1	0	1	2	0	1	0	0	0	0	0	0	0	0	0	0	0	0	3	1	0	0	0	1	0	0	0	0	2	NA	0	0	0	0	0	0	1	0	0	0	0	0	0	NA	0	0	0	0	1	0	1	0	0	0	0	0	0	0	0	0	0	0	1	0	0	0	0	0	0	1	0	1	2	1	2	1	1	0	0	0	0	0	1	0	2	0	1	1	1	1	0	0	1	0	0	0	1	0	1	1	0	0	0	0	0	0	0	0	0	0	0	0	0	0	0	0	0	0	0	0	1	0	0	0	0	0	0	0	0	0	0	1	0	0	0	0	0	0	0	0	0	0	0	0	0	0	0	0	0	0	0	0	0	1	0	0	2	1	1	0	NA	2	1	1	0	0	0	0	0	0	0	1	1	1	0	0	1	0	1	3	2	1	1	0	1	0	2	1	1	0	0	0	0	0	1	0	0	0	0	0	0	1	0	0	2	0	0	0	2	0	0
ST4.03ch10	5970527	C	T	0	2	0	2	0	1	0	0	0	0	0	0	0	0	0	0	0	0	0	1	0	0	0	0	0	0	0	0	0	0	0	0	0	1	0	0	0	1	0	0	0	0	0	0	0	0	0	0	1	1	0	0	0	0	0	0	0	0	0	0	0	0	0	0	0	0	0	0	0	0	0	0	0	0	0	0	0	0	0	0	1	1	0	0	0	0	1	0	0	0	0	0	1	2	0	0	0	1	2	0	2	0	0	0	0	1	0	1	0	1	0	0	1	0	1	0	0	0	0	0	0	0	1	0	0	0	0	2	0	0	0	1	0	0	0	0	0	0	0	0	0	0	0	0	0	2	0	0	0	0	1	0	0	0	0	2	1	0	2	0	0	1	1	2	1	1	0	0	1	1	1	0	0	1	0	1	0	1	0	0	0	0	1	0	0	0	1	0	3	0	0	0	1	1	0	0	2	1	0	0	2	0	0	1	2	1	0	0	1	1	0	1	0	2	2	0	0	0	1	0	0	0	0	0	0	0	0	0	0	0	0	0	0	0	1	0	0	0	0	1	0	0	0	0	0	0	0	0	0	0	0	0	1	0	0	0	0	0	0	1	0	0	0	0	0	0	0	0	0	0	0	0	0	1	0	0	0	2	1	1	1	0	0	1	1	0	0	1	1	2	1	0	0	0	0	1	0	0	0	0	1	0	0	0	0	0	0	0	0	0	0	0	0	0	0	0	0	0	0	1	0	1	1	1	1	1	1	1	1	1	1	1	2	1	0	0	0	1	0	0	1	1	1	1	1	1	0	1	1	2	1	1	1	1	1	1	0	1	0	0	0	0	0	0	0	0	0	0	0	0	0	0	0	0	0	0	0	0	0	0
ST4.03ch10	17645810	G	T	0	1	0	2	0	1	0	0	0	0	0	0	0	0	0	0	0	0	0	1	0	1	0	0	1	0	0	1	0	0	0	0	0	1	0	0	0	1	0	0	0	0	0	0	0	0	0	0	1	1	1	0	0	0	0	0	0	0	0	0	0	0	0	0	0	0	0	0	0	0	0	0	0	0	0	0	0	0	0	0	0	1	0	0	0	1	1	0	0	0	1	0	1	1	0	0	0	0	1	0	1	0	0	0	0	1	0	1	0	1	0	0	0	0	0	0	0	0	0	0	0	0	1	0	0	0	0	1	1	0	0	1	0	0	0	0	0	0	0	0	0	0	0	0	0	1	0	0	0	0	1	0	0	0	0	0	1	0	1	0	0	0	0	1	1	0	0	0	1	0	0	1	1	1	0	0	0	1	0	0	0	1	0	0	0	0	1	0	2	0	0	0	1	1	0	0	1	1	0	0	1	0	0	1	1	1	0	0	1	1	0	1	0	1	1	0	0	0	0	0	0	1	1	0	0	1	0	0	0	0	0	0	0	1	1	0	0	0	0	1	0	0	1	1	0	0	0	0	0	0	0	1	2	0	0	0	0	0	1	1	1	0	1	1	1	1	1	0	1	0	0	0	0	1	0	1	0	1	1	1	1	0	0	1	1	0	0	1	1	1	0	0	0	0	0	1	0	0	0	0	0	0	0	0	0	0	0	0	0	0	0	0	0	0	0	0	0	0	0	1	0	1	1	1	1	1	1	1	1	1	1	1	1	1	0	0	0	1	0	0	1	1	1	1	1	1	0	1	1	2	1	1	1	1	1	1	1	1	0	1	1	0	0	0	0	1	0	0	0	0	0	0	0	2	0	0	0	0	0	0
ST4.03ch01	66792525	C	T	1	1	1	2	1	1	0	0	0	0	0	0	1	0	0	1	1	0	1	0	0	1	0	0	0	2	0	0	0	0	0	0	0	1	0	1	1	0	0	0	0	1	1	0	0	1	0	0	1	1	0	1	0	0	0	0	0	0	0	0	0	0	0	0	1	2	0	0	0	0	2	1	1	0	0	1	2	0	0	2	1	0	0	0	0	0	0	0	0	0	1	0	0	0	0	0	0	1	0	1	3	2	0	0	1	0	1	0	0	0	1	0	0	0	0	0	1	0	0	1	0	0	0	0	1	0	0	0	0	0	0	1	0	1	0	1	1	2	0	0	1	0	1	1	0	0	0	0	1	1	1	0	0	1	0	1	0	0	0	0	0	0	0	0	0	1	1	0	0	0	0	0	1	2	2	1	0	1	0	1	1	0	0	0	0	0	0	0	1	1	0	0	1	0	0	0	1	1	1	2	0	0	0	2	1	0	0	0	0	1	0	0	1	0	0	0	0	0	0	1	1	0	0	0	0	0	0	0	0	0	0	0	1	0	0	0	0	0	0	0	0	0	0	0	0	0	1	0	1	1	0	0	0	1	1	1	0	0	0	0	0	1	1	1	0	0	0	0	0	1	0	0	0	0	0	0	0	0	0	0	0	1	0	0	1	0	1	0	0	0	0	0	0	0	0	0	0	0	1	0	0	0	0	1	0	0	0	0	0	0	0	0	0	0	0	0	0	0	0	0	0	0	1	0	0	0	0	1	1	1	1	0	0	0	0	1	0	0	1	0	0	0	0	0	0	0	1	0	0	1	1	0	1	0	1	0	1	0	1	1	0	0	0	1	0	1	1	1	1	0	0	0	1	0	0	1	0	0	0	0
ST4.03ch02	19591521	T	C	0	0	1	0	1	0	0	0	0	1	1	1	0	0	0	1	0	0	0	1	0	0	0	0	0	0	0	0	0	1	0	0	0	0	0	0	1	1	0	0	0	1	0	0	1	1	1	0	0	0	0	0	0	1	1	1	1	1	1	1	0	0	2	0	0	1	0	1	0	1	0	1	2	1	1	1	0	1	1	1	0	0	1	0	1	0	1	2	1	1	1	0	0	0	0	0	1	1	0	0	0	1	1	2	0	1	1	0	2	1	1	0	0	0	0	0	1	0	0	1	0	0	2	0	0	0	0	0	1	0	0	0	0	0	1	0	0	0	0	0	0	0	0	0	0	1	0	1	0	0	0	0	1	0	0	0	0	1	0	0	0	1	1	1	0	1	0	0	0	0	0	0	0	0	0	0	0	1	1	1	0	0	0	0	0	0	0	0	2	0	0	0	0	0	0	0	0	1	1	0	1	1	1	0	0	0	0	0	0	0	1	0	0	0	0	0	0	0	0	1	0	0	0	1	1	0	0	1	1	1	1	0	0	0	0	1	1	1	1	0	0	1	0	0	0	0	0	0	0	0	0	0	0	0	0	0	0	0	0	0	0	0	0	0	0	0	0	0	0	0	0	1	0	0	0	0	0	0	0	0	0	0	0	0	0	0	1	1	2	1	0	0	1	0	1	3	2	1	0	1	0	0	0	1	0	1	0	1	0	0	1	1	0	2	0	0	0	1	1	2	1	0	0	0	0	0	0	0	0	0	0	0	0	0	0	0	0	0	1	0	0	0	0	0	0	0	1	0	0	0	0	0	0	0	0	0	0	0	0	1	0	0	0	0	0	0	0	0	0	0	0	0	1	1	1	1	1	0	0	1
ST4.03ch02	39786345	T	C	0	1	1	0	0	0	1	1	0	0	1	0	0	1	0	0	0	0	0	0	1	0	1	0	0	1	0	1	0	1	1	0	1	1	1	1	1	2	0	0	0	0	0	1	0	0	1	1	0	1	0	0	0	0	0	0	0	0	1	1	1	0	0	0	1	0	2	1	0	0	0	0	1	1	0	1	1	0	0	NA	2	1	0	0	0	0	1	0	0	0	0	0	1	1	0	1	0	0	0	0	0	0	1	0	0	1	2	0	1	0	1	0	0	0	0	1	1	0	0	0	1	0	0	0	0	0	0	0	0	1	0	0	0	0	0	0	0	0	0	0	0	1	0	0	1	0	0	0	0	1	1	1	1	0	1	0	0	0	0	0	0	1	1	0	0	0	0	0	0	0	0	0	0	0	0	0	0	0	0	0	0	0	1	0	0	0	1	0	0	0	0	1	0	0	0	1	0	1	1	1	0	1	0	1	0	0	0	0	0	1	0	1	0	0	0	0	0	1	0	0	0	0	0	0	0	0	0	1	1	1	2	0	1	0	0	0	1	1	0	0	1	0	0	0	0	0	0	0	1	0	1	1	0	0	0	0	1	1	0	0	0	0	0	0	0	0	0	0	0	0	0	1	0	2	0	0	1	1	1	1	1	0	1	0	0	0	1	2	1	0	2	0	0	0	0	1	1	1	0	0	0	1	0	2	1	1	1	1	1	1	0	1	0	0	1	0	0	0	1	1	1	0	0	0	0	0	0	0	0	0	0	0	1	0	1	0	1	0	0	0	1	0	0	0	0	0	0	0	0	0	0	0	0	0	0	0	0	0	0	0	0	0	0	0	0	0	0	0	0	0	0	0	0	2	0	1	0	0	1	1
ST4.03ch03	28549519	G	A	1	0	0	1	0	1	0	0	0	1	0	0	1	1	0	0	0	0	0	0	0	2	2	0	1	0	0	0	0	0	0	0	0	0	1	1	0	0	1	0	1	1	1	0	1	1	1	1	1	1	0	1	0	0	0	0	0	0	0	0	0	1	0	0	1	0	0	0	0	0	0	0	0	1	0	1	1	0	0	1	1	1	0	0	0	0	0	1	1	0	0	0	1	1	0	0	0	0	0	0	1	1	0	0	1	0	0	0	0	0	0	0	0	0	0	0	0	0	0	1	0	0	0	0	0	0	0	2	0	0	0	0	0	1	0	0	0	0	0	0	0	0	1	0	0	0	0	0	0	1	0	1	0	0	0	0	0	0	0	0	0	0	0	0	0	0	0	0	0	0	0	1	2	1	0	0	0	1	1	1	1	1	0	1	0	0	1	0	1	0	1	2	0	0	1	0	1	1	1	0	0	1	0	0	0	0	0	0	0	0	1	0	0	0	0	2	0	0	0	0	0	0	1	1	1	2	0	1	0	1	1	1	0	0	1	0	0	0	0	0	0	0	2	1	1	1	2	2	1	1	1	1	1	2	1	2	1	1	1	1	1	2	1	2	1	0	0	0	0	2	1	0	0	0	0	0	0	0	0	0	0	0	0	0	0	0	0	0	0	0	0	0	0	0	0	0	0	0	1	0	0	0	0	0	0	0	0	0	0	0	0	0	0	0	0	0	0	0	1	0	0	2	0	1	1	0	0	0	0	0	0	0	0	0	0	0	0	0	0	0	0	0	0	0	0	0	0	0	0	1	1	1	0	0	0	0	0	0	0	1	1	0	0	1	2	0	0	0	0	0	0	0	0	1	0	0	0	0	0	0
ST4.03ch03	51815038	A	G	0	0	0	0	1	1	0	0	0	0	0	1	0	0	1	0	0	0	0	0	1	0	0	1	0	0	1	0	0	0	0	0	1	0	1	0	0	0	0	0	0	1	0	0	1	1	0	0	1	0	0	1	0	0	0	0	0	0	0	0	0	0	0	0	0	0	0	1	1	1	2	1	0	1	1	0	0	0	0	1	0	0	0	0	1	1	1	1	0	0	1	1	0	0	1	0	0	0	0	0	0	1	1	0	0	0	0	1	0	0	0	0	0	0	0	0	0	1	1	0	0	0	0	1	0	1	1	0	0	0	0	1	0	1	0	0	1	1	1	0	0	0	0	0	0	0	0	0	0	1	1	0	0	0	0	0	2	1	1	1	1	0	0	2	0	2	1	1	0	0	0	0	0	0	0	0	0	1	0	0	0	0	0	0	1	1	0	0	1	0	0	0	0	0	0	1	0	0	1	1	0	0	1	0	1	0	1	1	1	1	0	1	1	1	1	1	1	1	1	1	1	1	1	1	1	1	0	0	0	1	1	0	1	0	0	0	0	0	0	1	1	1	0	0	0	0	0	0	0	0	0	0	0	0	1	0	0	0	0	1	1	1	1	0	0	0	1	0	1	0	1	1	0	0	0	0	0	0	0	0	0	0	0	0	1	0	0	0	0	0	0	0	0	1	1	0	0	0	0	0	0	0	0	0	0	0	1	0	0	0	0	0	0	0	0	0	0	0	0	0	1	0	0	0	0	0	0	0	0	0	0	0	0	0	1	1	1	0	0	1	0	0	1	1	0	0	0	0	0	0	0	0	0	0	0	0	0	0	1	2	1	2	1	1	0	1	2	1	2	1	0	0	1	0	0	0	0	0	1	0
ST4.03ch04	9205643	T	C	0	0	0	0	1	1	0	1	0	0	0	2	1	0	0	1	0	0	0	1	0	0	0	1	0	0	1	0	0	0	0	0	0	0	0	0	0	0	2	0	0	0	0	0	0	0	0	0	0	0	0	0	0	0	0	0	0	0	0	0	0	0	0	1	0	0	0	0	1	0	0	0	0	0	0	0	0	0	0	0	0	0	0	0	0	0	0	0	0	0	0	0	0	0	0	0	0	0	0	0	1	0	0	0	0	1	0	1	0	1	0	0	0	0	0	1	0	0	0	0	0	0	0	2	2	1	3	0	1	1	0	0	0	0	1	1	1	2	0	0	1	1	0	2	2	0	0	0	2	2	0	0	0	0	1	0	1	0	0	1	2	0	0	1	0	0	2	0	1	0	0	0	2	2	0	0	1	0	0	2	0	1	0	0	1	1	0	0	0	2	0	2	0	0	2	0	0	0	0	0	0	0	0	0	0	2	0	0	0	0	1	0	1	0	0	0	0	0	0	0	0	0	0	0	0	0	0	0	0	0	0	0	0	0	0	0	0	2	1	1	0	0	0	0	0	0	0	0	0	0	0	1	1	1	1	0	1	1	0	0	1	3	0	0	0	0	2	0	0	0	0	0	1	0	1	1	0	0	0	1	0	0	0	0	0	1	0	0	0	0	0	0	0	0	0	1	1	0	0	0	0	0	0	0	0	0	0	0	0	0	0	0	0	0	0	2	0	0	0	0	0	0	0	0	1	0	2	0	1	2	0	2	2	1	1	0	0	1	0	1	1	2	1	0	0	0	0	1	0	1	1	0	1	0	1	1	0	0	0	0	0	0	0	0	0	0	0	0	0	0	0	1	2	0	1	0	0	0	1	1
ST4.03ch04	28672410	G	A	0	1	1	0	0	0	3	1	1	1	0	0	0	1	1	0	0	0	0	0	0	0	0	1	0	0	1	0	0	0	0	0	2	0	0	1	0	0	0	0	1	1	0	1	2	1	1	0	1	1	0	0	0	1	1	0	0	0	0	0	0	1	0	0	0	0	0	0	1	1	1	0	1	1	0	1	0	1	0	0	0	0	0	0	0	1	0	0	0	0	0	1	0	1	0	1	0	0	0	0	0	0	0	0	0	1	0	1	1	0	0	1	0	1	0	0	0	0	0	1	1	0	2	1	0	0	0	2	0	0	0	0	0	0	0	0	0	0	0	0	0	1	0	0	1	0	0	0	0	0	0	0	1	0	0	0	0	1	1	0	0	0	0	0	1	0	0	0	0	0	0	0	0	0	0	0	0	2	0	1	0	0	0	0	0	2	0	0	0	0	0	0	0	1	0	1	0	0	0	0	0	1	0	0	0	0	0	0	0	1	0	2	0	1	1	0	0	0	0	0	0	0	0	0	0	0	0	1	0	0	0	1	0	0	1	0	0	0	0	0	0	0	2	0	1	1	0	0	0	0	0	2	2	0	0	0	0	0	2	1	0	0	0	0	0	0	0	1	1	0	1	0	1	0	0	1	1	1	1	0	1	0	1	0	0	0	1	0	1	0	0	0	0	0	0	1	0	0	1	0	0	1	2	0	0	0	0	0	1	0	2	0	0	1	0	0	0	0	0	0	0	2	0	2	1	1	0	1	1	0	2	1	1	0	0	0	0	1	0	0	1	0	1	0	0	1	0	0	1	0	1	1	0	0	0	0	0	0	0	0	0	0	0	0	0	1	0	1	1	0	0	0	0	0	0	0	0	0	0	1
ST4.03ch04	38176298	C	T	0	1	2	0	0	0	3	1	1	1	0	0	0	1	1	0	0	0	0	0	0	0	0	1	0	0	1	0	0	0	0	0	2	0	0	1	0	0	0	0	1	1	0	1	1	1	1	0	1	1	0	0	0	1	1	0	0	0	0	0	0	1	0	0	0	0	0	0	1	1	1	0	1	2	0	1	0	1	0	0	0	0	0	0	0	1	0	0	0	0	0	1	0	1	0	1	0	0	0	0	0	0	0	0	0	1	0	1	1	0	0	1	0	1	0	0	0	0	0	1	1	0	2	1	0	0	0	2	0	0	0	0	0	0	0	0	0	0	0	0	0	1	0	0	1	0	0	0	0	0	0	0	1	0	0	0	0	1	1	0	0	0	0	0	1	0	0	0	0	0	0	0	0	0	0	0	0	1	0	2	0	0	0	0	0	2	0	0	0	0	0	0	0	1	0	2	0	0	0	0	0	1	0	0	0	0	0	0	0	1	0	2	0	1	1	0	0	0	0	0	0	0	0	0	0	0	0	2	0	0	0	1	0	0	1	0	0	0	0	0	0	0	1	0	1	1	0	0	0	0	0	1	2	0	0	0	0	0	1	1	0	0	0	0	0	0	0	1	1	0	1	0	1	0	0	1	1	1	1	0	1	0	1	0	0	0	1	0	1	0	0	0	0	0	0	1	0	0	1	0	0	1	1	0	0	0	0	0	1	0	1	0	0	1	0	0	0	0	0	0	0	2	0	2	1	1	0	1	1	0	1	2	1	0	0	0	0	1	0	0	1	0	1	0	0	1	0	0	1	0	1	1	0	0	0	0	0	0	0	0	0	0	0	0	0	2	0	2	2	0	0	0	0	0	0	0	0	0	0	1
ST4.03ch07	24562425	C	T	0	0	0	0	0	0	0	0	0	0	0	0	2	0	0	1	0	1	1	0	0	0	1	0	0	1	0	0	0	0	0	0	0	0	0	0	0	1	0	2	2	1	2	2	4	1	1	1	2	0	1	0	1	1	1	0	0	0	0	0	0	0	NA	0	0	1	0	0	4	0	2	0	0	0	0	0	0	0	0	1	0	0	0	0	0	0	0	0	1	0	0	0	0	0	0	2	0	0	0	0	0	0	0	0	0	0	3	0	2	1	2	0	0	0	0	1	0	1	2	0	0	0	0	2	1	0	0	0	0	0	0	0	0	0	0	0	0	0	1	0	0	0	0	0	0	0	0	0	0	2	0	1	0	0	0	0	0	0	0	1	1	0	0	0	0	0	0	0	1	1	0	0	0	0	0	0	0	0	0	0	0	0	0	0	1	0	0	0	0	0	0	0	0	0	0	0	0	0	0	0	0	0	0	1	0	0	0	0	0	1	0	1	0	2	2	0	0	0	0	0	0	0	0	0	0	0	1	0	0	0	0	0	0	0	0	0	0	0	0	0	0	0	0	0	0	0	0	0	0	0	0	0	1	1	0	0	1	1	0	0	1	1	1	0	0	0	0	0	0	0	0	0	1	0	0	0	0	0	0	0	0	0	0	0	0	0	0	1	1	1	2	0	2	1	0	1	0	0	0	0	0	0	0	2	0	0	0	0	0	0	4	0	0	0	0	0	0	1	0	1	0	0	0	0	1	2	2	0	1	1	1	0	0	0	0	1	0	2	0	0	1	0	0	1	2	2	0	1	2	1	0	1	0	1	0	1	0	1	0	0	1	0	0	0	0	0	0	0	0	0	0	0	0	0	0	2	1	0	1	0
ST4.03ch09	1155490	T	C	0	0	1	0	0	0	1	1	1	1	0	0	1	1	2	0	0	0	0	0	1	0	1	0	0	0	0	0	1	0	0	1	0	0	0	1	0	0	0	0	0	0	0	0	0	0	1	1	0	0	0	0	0	0	0	0	0	0	0	0	0	0	0	0	0	0	1	0	1	1	0	2	0	1	0	1	0	0	0	1	2	0	0	0	0	0	0	0	0	0	0	0	0	0	0	0	0	0	0	1	0	0	0	0	1	0	0	0	1	1	1	1	0	0	0	1	1	1	1	0	1	0	0	0	0	0	0	0	0	0	0	0	0	0	0	0	1	0	0	0	0	1	0	0	1	0	0	0	1	0	0	1	1	1	0	1	0	0	0	1	1	0	0	0	0	0	0	0	0	0	0	0	0	0	0	0	0	0	0	0	0	1	0	0	1	1	0	1	0	1	0	0	1	1	0	0	0	1	1	0	0	0	1	0	0	0	1	0	0	0	0	0	0	0	0	0	0	0	0	0	0	1	0	1	1	1	0	1	0	1	1	0	0	0	0	1	0	0	1	1	1	0	0	1	1	1	0	0	1	0	0	0	0	1	1	1	1	1	0	2	1	0	0	1	1	1	1	2	1	0	0	0	0	2	0	0	1	0	1	1	1	0	1	0	0	0	0	1	0	0	0	1	1	0	0	0	0	1	1	1	0	3	1	1	1	1	0	1	1	1	1	1	1	0	0	0	0	1	1	0	0	0	0	0	0	0	0	0	0	0	0	0	1	1	1	1	0	1	1	2	1	0	0	0	0	0	0	0	0	0	0	0	0	0	0	0	0	0	0	0	0	0	0	0	0	0	0	0	0	1	0	0	0	0	0	0	0	0	1	0
ST4.03ch09	43175845	T	G	0	0	0	0	0	0	0	0	0	0	1	0	0	0	0	0	1	0	0	0	1	1	0	0	0	1	0	0	0	1	0	0	0	1	1	1	0	1	1	0	0	0	0	0	0	0	0	0	1	1	1	1	1	0	0	0	0	0	1	1	0	0	0	0	0	1	0	1	0	0	0	0	1	1	1	1	0	1	0	0	1	1	1	1	0	0	0	0	0	0	1	0	1	1	1	0	1	0	1	0	0	0	1	1	0	0	0	0	0	0	0	0	0	0	0	0	0	0	0	1	0	0	1	0	0	0	0	1	0	1	0	0	0	0	0	0	0	0	1	0	1	0	0	0	0	0	0	0	1	0	0	0	0	0	1	1	1	1	1	0	0	1	1	0	0	0	1	0	1	1	0	1	1	1	1	0	0	0	0	0	0	0	1	1	1	1	0	0	1	1	1	1	0	0	0	0	1	1	1	1	1	0	0	0	0	1	0	0	0	0	0	0	1	0	0	0	1	0	0	0	1	0	1	0	0	1	0	0	0	0	1	1	1	1	1	0	1	0	0	0	0	0	1	1	1	1	1	0	1	1	0	1	1	1	1	1	1	1	1	0	0	1	1	1	1	1	1	0	0	0	0	1	0	0	0	0	0	0	0	0	0	0	0	0	1	1	0	0	1	0	0	1	0	0	0	1	0	1	0	0	0	0	0	0	0	0	1	1	1	0	1	0	0	0	0	1	0	0	0	1	1	0	0	0	0	0	0	0	0	0	0	0	0	0	0	0	0	0	0	0	0	0	0	0	0	0	0	0	1	0	0	0	0	0	0	0	0	0	0	0	0	1	1	1	0	0	0	0	0	0	0	0	0	1	1	1	0	1	1	0
ST4.03ch09	47138910	C	G	0	0	0	1	1	1	0	0	0	1	0	0	1	0	0	1	1	0	0	0	0	0	0	0	0	0	0	0	1	1	0	1	1	0	0	0	0	0	1	1	0	0	1	0	0	0	1	0	1	0	0	0	0	0	0	1	0	0	0	1	0	0	0	0	0	0	0	0	1	0	0	0	1	0	0	1	0	1	0	0	0	1	0	0	0	0	1	0	0	1	0	0	0	0	0	1	0	0	0	0	0	0	0	0	1	0	0	0	0	1	1	0	1	1	1	1	0	1	1	0	1	0	0	0	0	1	0	0	0	0	0	0	0	0	1	1	0	1	0	0	1	0	0	1	1	1	0	1	0	0	0	0	0	1	1	1	1	0	1	1	1	1	1	0	0	1	0	1	1	1	1	0	0	1	1	0	1	0	0	0	0	0	0	1	1	1	0	0	0	0	0	0	0	1	0	0	1	0	0	1	0	1	0	0	0	0	0	0	1	1	1	1	1	0	0	1	0	0	1	0	0	1	1	1	1	1	1	1	1	0	0	1	0	0	1	0	0	0	1	0	1	1	0	1	1	1	0	0	1	0	1	0	0	0	0	1	0	0	0	1	0	1	1	0	0	0	0	0	0	1	0	0	1	0	0	0	0	0	0	0	0	0	0	1	1	0	1	1	1	0	0	1	1	1	0	0	0	0	0	1	0	0	0	1	0	0	0	0	0	0	1	1	1	0	0	0	0	0	0	0	0	0	0	0	0	0	0	0	0	0	0	0	1	0	1	1	1	0	1	1	0	1	0	0	1	0	1	0	0	0	0	0	0	0	0	0	0	0	1	0	0	0	0	0	1	0	0	1	1	1	0	0	0	0	0	0	0	0	0	0
ST4.03ch09	59967523	A	T	1	1	0	2	0	0	0	0	0	0	0	1	0	1	1	0	2	1	1	0	1	0	0	1	1	0	0	0	0	0	0	0	0	0	0	0	0	1	0	0	0	0	0	0	0	0	0	0	0	0	0	0	0	0	0	0	0	0	0	0	0	0	0	0	0	0	0	0	0	0	0	0	0	0	0	0	0	0	0	0	0	0	0	0	0	0	1	1	0	0	0	0	0	0	0	1	0	1	0	2	1	0	0	1	0	0	0	0	0	0	0	0	0	1	0	1	1	1	1	0	0	0	2	0	2	2	1	0	0	1	0	0	0	1	1	1	0	1	1	1	1	0	1	1	1	0	0	0	0	0	1	0	0	2	0	0	0	0	0	0	0	2	2	1	0	2	1	1	1	0	1	1	0	1	1	1	1	0	0	1	1	0	1	1	0	0	0	0	1	0	0	0	0	0	0	0	1	0	0	0	0	0	1	1	0	1	0	1	1	1	1	1	0	1	1	0	1	0	1	1	1	1	1	1	1	1	1	1	0	0	0	0	0	2	0	0	0	0	0	0	0	0	0	0	0	0	0	0	1	0	1	0	2	0	0	0	0	0	0	0	0	0	0	0	1	2	1	0	0	1	1	0	1	0	0	0	0	0	0	0	0	1	0	0	0	0	0	0	0	0	0	0	0	0	0	1	1	0	0	0	0	0	0	0	0	0	0	0	0	0	0	0	0	0	0	0	0	0	0	0	0	1	1	1	1	1	0	1	1	1	1	1	0	0	1	0	1	0	0	1	0	0	0	0	0	0	1	0	0	1	0	0	0	1	0	1	1	1	0	0	0	0	0	0	0	0	0	0	0	0	0	0	0	0	1	0	0	0	0	0
ST4.03ch10	12412712	C	A	1	0	0	0	1	0	0	0	0	0	0	1	0	0	0	0	1	0	0	1	0	1	0	1	1	1	1	0	0	0	0	1	0	0	0	1	0	0	1	0	0	0	0	0	0	0	0	1	0	0	0	1	0	0	0	0	0	0	0	0	0	0	0	0	1	0	1	0	0	0	0	1	0	0	0	0	0	0	0	1	0	1	0	0	0	0	0	0	0	0	0	1	0	0	0	0	0	1	0	0	0	0	0	0	1	0	0	1	0	0	1	1	1	0	1	0	0	0	0	1	0	0	0	0	0	0	0	1	0	1	0	1	0	0	0	0	0	0	1	0	0	0	0	0	0	1	0	0	0	0	0	1	0	0	0	0	0	1	0	1	1	0	0	0	1	0	0	1	0	1	1	1	1	1	0	1	0	0	0	0	1	1	0	0	0	0	1	1	0	0	1	0	1	1	1	0	1	1	1	1	0	0	1	0	0	0	0	0	0	0	0	0	0	0	0	0	1	0	1	0	0	0	0	0	0	0	1	0	1	1	1	1	0	0	1	1	0	1	0	0	0	0	1	0	0	0	1	0	0	0	1	1	1	0	0	0	0	0	1	0	1	1	0	1	1	1	0	1	0	1	1	0	0	0	0	0	0	0	0	0	0	0	0	1	0	0	0	0	0	0	0	0	0	1	0	0	0	1	0	0	1	0	1	0	1	0	0	0	0	0	0	1	2	0	0	0	0	0	0	0	0	1	1	0	1	1	1	0	0	0	0	0	0	1	0	1	0	1	1	1	1	0	1	1	1	1	0	1	0	1	1	1	0	1	0	1	0	1	1	2	1	0	1	1	1	0	0	0	0	1	2	1	1	0	0	0	1	0	0	0
ST4.03ch10	29521710	A	G	0	1	0	2	0	1	0	0	0	0	0	0	0	0	0	0	0	0	0	1	0	1	0	0	1	0	0	2	0	0	0	0	0	1	0	0	0	0	0	0	0	0	0	0	0	0	0	0	1	1	1	0	0	0	0	0	0	0	0	0	0	0	0	0	0	0	0	0	0	0	0	0	0	0	0	0	0	0	0	0	0	1	0	0	0	1	1	0	0	0	1	0	1	1	0	0	0	0	1	0	1	0	0	0	0	1	0	1	0	1	0	0	0	0	0	0	0	0	0	0	0	0	1	0	0	0	0	1	1	0	0	1	0	0	0	0	0	0	0	0	0	0	0	0	0	1	0	0	0	0	1	0	0	0	0	0	1	0	1	0	0	0	0	1	1	0	0	0	1	0	0	1	1	1	0	0	0	1	0	0	0	1	1	0	0	0	1	0	2	0	0	0	1	1	0	0	1	1	0	0	1	0	0	1	1	1	0	0	1	1	0	1	0	1	1	0	0	0	0	0	0	1	1	0	0	1	0	0	0	0	0	0	0	1	1	0	0	0	0	1	0	0	1	1	0	0	0	0	0	0	0	1	2	0	0	0	0	0	1	1	1	0	1	1	1	1	1	0	1	0	0	0	0	1	0	1	0	1	1	1	1	0	0	1	1	0	0	1	1	2	1	0	0	0	0	1	0	0	0	0	0	0	0	0	0	0	0	0	0	0	0	0	0	0	0	0	0	0	0	1	0	1	1	1	1	1	1	1	1	1	1	1	1	1	0	0	0	1	0	0	1	1	1	1	1	1	0	1	1	2	1	1	1	1	1	1	1	1	0	1	1	0	0	0	0	1	0	0	0	0	0	0	0	1	0	0	0	0	0	0
ST4.03ch00	3475936	A	G	0	0	0	0	0	0	0	0	0	0	0	0	0	0	0	0	0	2	2	0	2	0	0	0	0	NA	0	0	2	0	0	0	0	2	3	0	NA	1	2	0	1	2	0	0	0	0	0	0	2	2	2	0	0	0	0	2	3	2	2	0	0	0	0	2	2	0	2	2	0	0	0	0	2	2	NA	0	0	0	2	0	0	2	2	0	0	0	0	0	0	0	0	0	0	0	2	0	0	0	0	0	0	1	2	2	0	0	0	0	0	0	0	0	0	0	0	0	1	3	0	0	0	0	0	0	0	0	0	0	0	0	0	0	0	0	0	0	0	0	0	0	0	0	0	0	0	0	0	2	0	0	0	0	0	0	0	0	0	0	0	0	0	0	0	0	0	0	0	0	0	0	0	0	0	0	0	0	2	0	0	0	0	2	0	0	0	1	0	0	0	0	0	0	0	0	0	1	0	0	0	0	0	0	0	0	0	0	0	0	0	0	0	0	2	0	0	0	0	0	0	0	0	0	0	0	0	0	0	0	0	0	0	2	1	0	0	0	0	0	0	0	0	0	0	0	0	0	0	0	0	0	0	0	0	2	0	0	0	0	0	0	0	0	0	0	0	0	0	0	0	0	0	2	0	0	0	0	0	0	0	0	0	0	0	0	0	0	0	0	0	0	0	0	0	0	0	0	1	2	0	0	0	0	0	0	0	0	0	0	0	0	0	0	0	0	0	0	0	2	2	2	2	0	2	0	2	0	0	0	0	2	0	0	0	0	0	2	NA	0	0	0	0	3	3	0	0	0	0	2	2	2	0	0	2	0	2	3	2	0	0	0	0	0	0	0	0	0	0	0	0	0	0	0	0	3	NA	0	2	0	0	2
ST4.03ch00	3475943	T	C	0	0	0	0	0	0	0	0	0	0	0	0	0	0	0	0	0	2	2	0	2	0	0	0	0	NA	0	0	2	0	0	0	0	2	3	0	NA	1	2	0	1	2	0	0	0	0	0	0	2	2	2	0	0	0	0	2	3	2	2	0	0	0	0	2	2	0	2	2	0	0	0	0	2	2	NA	0	0	0	2	0	0	2	2	0	0	0	0	0	0	0	0	0	0	0	2	0	0	0	0	0	0	1	2	2	0	0	0	0	0	0	0	0	0	0	0	0	1	3	0	0	0	0	0	0	0	0	0	0	0	0	0	0	0	0	0	0	0	0	0	0	0	0	0	0	0	0	0	2	0	0	0	0	0	0	0	0	0	0	0	0	0	0	0	0	0	0	0	0	0	0	0	0	0	0	0	0	2	0	0	0	0	2	0	0	0	1	0	0	0	0	0	0	0	0	0	1	0	0	0	0	0	0	0	0	0	0	0	0	0	0	0	0	2	0	0	0	0	0	0	0	0	0	0	0	0	0	0	0	0	0	0	2	1	0	0	0	0	0	0	0	0	0	0	0	0	0	0	0	0	0	0	0	0	2	0	0	0	0	0	0	0	0	0	0	0	0	0	0	0	0	0	2	0	0	0	0	0	0	0	0	0	0	0	0	0	0	0	0	0	0	0	0	0	0	0	0	1	2	0	0	0	0	0	0	0	0	0	0	0	0	0	0	0	0	0	0	0	2	2	2	2	0	2	0	2	0	0	0	0	2	0	0	0	0	0	2	NA	0	0	0	0	3	3	0	0	0	0	2	2	2	0	0	2	0	2	3	2	0	0	0	0	0	0	0	0	0	0	0	0	0	0	0	0	3	NA	0	2	0	0	2
ST4.03ch00	8236571	C	T	0	0	0	0	1	0	0	0	0	0	0	1	1	0	0	0	1	0	0	0	1	1	0	1	0	0	1	1	0	0	0	0	0	1	2	0	1	1	1	0	0	0	1	0	1	1	0	1	0	1	1	1	0	0	0	0	0	0	0	0	0	0	0	1	1	1	0	0	1	0	1	0	0	0	1	1	1	0	0	0	0	0	1	0	0	0	0	0	0	0	1	0	0	1	0	0	0	0	0	1	1	1	1	1	0	0	0	1	0	0	0	0	0	0	0	0	1	0	0	0	0	0	0	1	1	0	1	NA	0	0	0	1	0	0	0	0	1	0	0	1	0	0	1	0	1	1	0	0	0	1	1	0	0	0	0	1	1	1	1	0	0	0	0	0	0	0	0	1	0	0	0	1	0	0	1	0	0	0	1	1	1	1	1	0	0	0	0	1	0	0	0	0	1	1	1	0	1	1	1	1	1	0	0	1	1	0	1	1	0	0	0	0	0	1	1	0	0	0	0	0	1	0	0	1	0	0	1	0	0	0	0	1	0	1	0	0	1	0	0	0	0	0	1	0	1	0	0	0	0	0	1	0	0	1	1	1	0	0	1	1	1	0	0	0	1	1	0	0	0	1	1	1	1	0	0	0	0	0	0	0	0	0	0	1	1	0	0	0	0	1	0	0	0	0	0	0	0	1	0	0	1	0	0	0	0	1	1	1	1	0	0	1	1	0	0	1	1	0	1	0	1	0	1	0	0	0	0	0	0	0	1	1	0	0	1	0	0	0	0	0	0	1	0	0	1	0	0	1	0	0	1	0	1	0	1	0	1	0	0	1	0	0	0	0	0	0	0	0	0	0	0	0	0	0	1	0	1	0	1	0
ST4.03ch02	8932766	T	G	0	1	1	0	0	0	1	0	1	0	0	0	0	0	0	0	1	0	1	2	1	1	1	1	0	1	1	0	0	0	0	1	1	0	0	0	1	1	0	0	0	0	0	1	1	0	1	0	0	0	0	0	0	0	0	0	0	0	0	0	0	1	0	0	0	0	1	0	0	1	0	1	0	0	1	0	0	0	0	1	1	0	1	1	0	0	0	0	0	0	0	0	0	0	0	1	0	1	3	0	0	0	0	1	0	2	1	1	0	0	0	0	0	0	0	1	0	1	0	0	0	1	1	0	0	0	0	0	1	0	0	0	1	0	0	0	0	0	0	0	0	0	0	0	0	0	1	0	1	0	0	0	1	0	1	0	1	1	0	1	1	0	0	0	1	0	0	0	0	0	1	0	0	0	0	0	0	0	0	1	1	0	0	0	0	0	0	1	1	1	0	0	0	0	3	2	0	1	1	1	0	0	1	0	0	0	0	0	0	0	0	1	1	1	1	1	0	0	0	1	0	0	0	1	1	0	0	0	1	0	0	0	0	1	1	0	0	1	1	0	0	1	0	0	0	0	0	0	0	0	1	0	0	0	0	0	0	0	1	0	0	0	1	0	0	0	0	0	0	1	0	0	0	0	0	0	0	0	0	0	0	1	0	0	1	1	1	0	0	1	1	1	0	0	0	1	1	0	0	0	0	2	0	0	1	0	0	1	1	2	1	0	1	0	2	1	1	0	0	2	0	1	0	0	0	0	0	0	0	0	0	0	0	0	0	1	0	0	0	0	0	0	1	1	0	0	1	0	0	0	1	0	0	1	0	1	1	1	1	1	1	0	0	0	0	0	0	0	0	0	0	0	0	1	0	1	0	0	2	0
ST4.03ch02	9358444	T	C	0	0	0	1	1	0	0	0	0	0	0	0	1	0	0	1	0	0	0	0	0	0	0	0	0	0	0	1	0	0	1	0	0	1	0	0	0	0	0	0	0	0	0	0	0	0	0	0	1	0	1	2	0	1	0	0	0	0	0	1	1	0	0	0	0	0	0	0	0	0	0	0	0	0	0	0	0	0	0	0	0	0	0	0	1	0	0	1	0	1	0	1	0	0	0	1	NA	1	0	0	0	1	0	0	1	0	1	0	2	0	0	0	0	1	1	0	2	0	0	2	1	0	0	0	1	0	0	0	0	0	1	0	0	0	0	0	0	0	0	0	0	0	0	0	0	1	0	0	0	NA	0	0	0	0	1	0	NA	0	0	0	0	0	0	1	0	1	0	0	0	0	0	1	0	1	0	0	2	0	0	0	0	2	0	1	1	0	0	0	1	0	0	0	1	0	0	0	1	1	0	0	0	1	0	1	0	0	0	1	1	1	0	0	0	0	0	0	0	2	0	0	1	2	1	0	NA	1	0	0	2	0	0	1	0	0	0	2	0	0	0	0	0	0	1	0	1	0	1	2	2	1	1	0	1	1	2	0	1	0	0	0	3	1	0	1	0	1	0	1	0	0	0	0	0	0	0	0	0	2	0	2	0	0	0	0	0	0	0	1	1	0	0	0	0	0	0	0	1	1	0	0	1	0	0	0	1	0	1	0	0	0	1	0	1	0	0	0	0	1	1	0	0	0	0	2	1	1	1	0	0	0	0	0	2	0	2	0	2	2	1	NA	0	1	0	0	1	0	0	0	0	1	0	1	0	0	0	0	0	0	0	0	0	0	0	0	0	0	0	0	0	0	1	0	0	0	1	1	1	1	0	1
ST4.03ch02	23408986	G	C	0	0	0	1	1	1	1	0	0	0	1	0	1	0	1	0	1	1	0	0	0	0	0	0	0	1	0	1	0	0	1	1	0	0	0	0	0	0	0	0	0	1	1	0	1	0	1	1	0	1	1	1	0	1	1	0	0	0	0	0	0	0	0	1	0	0	0	0	1	0	0	0	1	0	0	0	1	0	1	1	0	0	0	1	2	0	0	1	0	1	1	2	1	1	0	0	1	1	2	1	1	0	0	1	1	0	1	0	0	0	0	0	0	0	0	0	0	0	0	1	0	0	0	0	0	0	0	0	0	0	1	0	0	0	1	0	0	0	0	1	0	0	0	0	0	1	0	0	0	1	0	1	0	1	1	0	0	0	0	0	0	1	1	2	1	1	0	0	0	0	0	0	0	0	0	1	0	0	0	0	0	0	0	1	0	0	1	0	0	0	1	0	1	1	0	0	0	0	0	0	0	0	0	0	0	0	0	1	1	1	1	1	0	1	1	0	0	1	2	1	2	NA	3	1	1	3	2	0	2	0	0	1	1	2	0	2	0	1	0	0	0	1	0	0	0	0	0	1	0	0	0	0	0	0	0	0	0	0	0	0	0	0	0	0	1	0	0	0	0	0	0	0	0	0	0	0	0	1	0	1	0	0	0	0	0	1	0	1	1	0	2	0	0	1	0	0	1	1	0	0	1	1	1	0	0	0	0	0	0	0	1	0	0	0	0	1	1	1	1	0	0	0	0	0	0	0	0	0	0	0	0	0	0	0	0	0	0	0	0	0	0	0	0	0	0	0	0	0	0	0	0	0	0	0	0	0	0	0	0	0	0	0	0	0	0	0	0	0	0	0	0	0	1	0	1	1	1	2	0	1
ST4.03ch04	12131358	C	G	1	0	0	1	0	0	0	0	1	0	0	0	1	1	1	0	0	0	0	0	1	0	0	0	0	1	0	0	0	0	0	0	0	1	1	2	0	0	2	1	1	1	2	2	1	1	1	1	2	1	3	1	0	0	0	0	0	0	2	1	1	0	0	0	2	2	1	0	0	0	0	0	0	1	2	0	0	0	0	0	0	0	2	1	0	0	1	2	1	0	0	0	0	0	0	1	1	0	1	0	1	0	1	0	0	0	1	0	1	0	1	0	0	0	1	0	1	0	1	1	1	0	1	1	0	0	0	1	0	2	1	1	1	1	0	0	1	0	0	0	0	0	1	0	0	0	0	0	0	0	0	1	0	0	0	1	0	0	0	0	0	0	0	0	0	0	0	0	0	0	0	0	0	0	0	1	1	0	0	2	1	0	0	0	0	0	0	0	1	0	0	0	0	1	0	1	1	0	1	1	0	0	0	3	1	0	0	0	1	0	0	0	0	0	0	0	0	0	0	0	1	0	0	0	0	0	0	0	1	0	0	0	1	0	0	0	0	0	0	0	1	1	0	0	0	0	0	1	1	1	0	0	0	1	0	1	0	0	0	0	0	0	0	0	0	0	0	0	0	1	0	1	1	0	0	0	0	0	0	0	0	1	0	0	1	1	0	0	0	0	1	0	0	0	0	0	0	0	0	0	0	0	0	1	0	1	0	0	0	0	0	0	0	0	0	0	0	1	2	0	1	0	0	1	1	1	0	0	0	0	0	0	0	0	0	0	0	0	0	0	0	0	0	0	0	0	0	0	0	0	1	0	1	0	1	0	1	0	0	0	1	0	0	0	0	0	0	0	0	1	1	1	0	1	1	0	0	0	0	0
ST4.03ch04	39345435	G	A	0	1	1	0	0	0	2	1	1	1	0	0	0	1	1	0	0	0	0	0	0	0	0	1	0	0	1	0	0	0	0	0	2	0	0	1	0	0	0	0	1	1	0	1	1	1	1	0	1	1	0	0	0	1	1	0	0	0	0	0	0	1	0	0	0	0	0	0	1	1	1	0	2	2	0	1	0	1	0	0	0	0	0	0	0	1	0	0	0	0	0	1	0	1	0	1	0	0	0	0	0	0	0	0	0	1	0	1	1	0	0	1	0	1	0	0	0	0	0	1	1	0	2	1	0	0	0	2	0	0	0	0	0	0	0	0	0	0	0	0	0	1	0	0	2	0	0	0	0	0	0	0	1	0	0	0	0	1	1	0	0	0	0	0	1	0	0	0	0	0	0	0	0	0	0	0	0	2	0	1	0	0	0	0	0	3	0	0	0	0	0	0	0	1	0	2	0	0	0	0	0	1	0	0	0	0	0	0	0	1	0	2	0	1	1	0	0	0	0	0	0	0	0	0	0	0	0	2	0	0	0	1	0	0	1	0	0	0	0	0	0	0	1	0	1	1	0	0	0	0	0	1	2	0	0	0	0	0	2	1	0	0	0	0	0	0	0	1	1	0	1	0	1	0	0	1	1	1	1	0	1	0	1	0	0	0	1	0	1	0	0	0	0	0	0	1	0	0	1	0	0	2	1	0	0	0	0	0	1	0	2	0	0	1	0	0	0	0	0	0	0	2	0	2	1	1	0	1	1	0	1	2	1	0	0	0	0	1	0	0	1	0	1	0	0	1	0	0	1	0	1	1	0	0	0	0	0	0	0	0	0	0	0	0	0	1	0	1	1	0	0	0	0	0	0	0	0	0	0	1
ST4.03ch04	41478790	T	C	1	0	0	1	0	0	0	0	1	0	0	0	0	0	0	1	1	1	1	1	0	0	0	1	0	0	1	1	0	0	0	0	0	0	0	1	0	1	0	0	0	0	0	0	0	0	0	0	0	0	0	0	0	0	0	0	0	0	0	0	0	0	0	0	0	0	0	0	1	0	0	0	0	0	0	0	1	0	0	0	0	0	0	0	0	0	1	0	1	0	0	1	1	1	0	0	0	1	0	0	0	0	0	1	0	1	0	1	1	0	0	1	0	0	0	0	0	1	0	0	1	1	0	0	1	0	0	0	0	1	1	1	0	0	0	0	0	0	0	0	0	0	0	0	0	0	0	0	1	0	0	0	0	0	0	1	0	0	1	1	1	1	1	1	1	0	0	0	0	0	1	0	0	0	0	0	0	1	0	0	1	1	0	0	1	3	1	0	0	1	0	0	1	1	0	1	0	0	1	0	0	1	1	1	1	1	0	1	0	0	0	0	1	0	0	1	0	0	1	0	0	0	0	0	0	0	1	1	1	0	0	0	1	0	0	0	1	1	1	1	0	1	0	1	0	1	1	0	0	0	0	0	0	0	1	0	1	1	1	0	1	1	0	0	0	1	0	0	0	1	0	0	0	0	0	0	0	1	1	1	1	1	0	1	0	0	0	0	0	0	0	0	0	1	0	1	1	0	0	0	0	1	1	0	0	0	0	0	0	0	0	1	1	1	0	0	0	0	0	0	0	1	1	1	1	0	0	0	0	0	0	0	0	1	1	1	1	0	0	1	1	1	1	1	0	0	0	0	0	0	0	0	1	1	1	0	1	1	1	0	2	0	1	1	1	1	1	1	1	1	0	0	0	0	0	0	1	0	0	0
ST4.03ch04	44337893	G	T	0	1	0	1	0	0	1	1	0	0	0	0	0	1	0	0	0	1	0	1	1	0	0	0	0	0	0	0	1	0	0	0	0	0	0	0	1	0	0	0	0	1	0	0	0	0	0	0	0	0	1	0	0	0	0	1	0	0	0	1	1	0	0	0	1	1	1	0	0	0	0	1	0	0	0	0	0	1	0	0	0	0	1	0	0	0	0	1	0	0	0	0	0	1	1	0	0	2	0	0	0	0	0	1	0	1	1	0	0	0	1	1	1	0	1	1	1	1	0	0	0	1	1	1	0	1	0	0	0	0	0	0	1	1	1	0	0	0	0	1	1	1	0	1	0	0	0	0	0	0	1	0	1	1	1	0	1	1	0	0	1	0	0	0	0	0	1	0	0	0	1	1	0	0	0	0	0	0	0	0	1	0	1	1	0	0	0	0	0	0	0	0	0	1	1	1	0	0	0	0	0	1	1	0	0	1	1	0	0	0	0	0	1	0	0	1	1	1	0	1	1	0	0	0	0	0	0	0	0	0	0	0	1	0	0	1	0	2	0	0	0	0	0	0	0	0	0	0	0	1	1	0	0	0	0	1	1	1	0	0	0	0	1	0	1	1	0	0	1	0	0	0	0	0	1	0	1	0	0	0	0	1	0	1	1	0	0	0	0	0	1	0	0	0	1	1	1	1	0	0	0	0	0	0	0	0	1	1	0	1	0	0	0	1	1	1	0	0	0	1	1	1	0	0	0	1	0	0	0	1	1	1	0	0	1	0	1	0	0	1	1	0	2	0	0	0	1	1	0	1	1	1	0	0	0	0	1	1	0	0	0	0	0	0	0	0	0	0	0	0	0	4	0	0	0	0	0	1	1	1
ST4.03ch04	65330965	G	A	1	0	1	0	1	0	1	1	1	1	0	0	1	1	0	1	1	0	0	0	0	1	0	0	0	0	0	1	0	0	0	1	0	0	0	1	1	1	1	0	0	0	0	0	0	0	0	0	0	0	0	0	0	0	0	0	0	1	0	1	0	0	0	1	1	0	0	0	0	0	0	0	0	1	1	0	0	0	0	0	0	1	0	0	0	1	1	0	1	0	0	1	0	1	1	0	0	0	1	0	0	1	0	0	0	1	0	0	0	0	0	1	1	0	0	0	0	0	0	0	1	1	1	0	1	1	1	0	0	0	0	0	0	1	0	1	0	1	0	1	0	1	1	1	0	0	1	0	1	0	0	0	0	0	1	1	0	0	0	0	0	1	0	0	0	0	0	0	1	0	1	1	1	0	1	0	1	0	0	0	0	0	1	1	0	0	0	0	0	0	1	1	1	1	0	0	0	0	0	1	0	1	0	0	0	0	0	1	1	0	0	0	0	0	0	0	1	1	1	1	1	1	1	1	1	1	1	0	0	0	1	0	0	1	0	1	0	0	0	1	0	0	0	0	0	0	0	1	1	1	0	1	1	1	0	0	0	0	0	0	0	1	1	1	1	1	1	0	1	0	0	0	1	1	1	0	1	0	0	0	1	1	1	0	1	0	0	0	0	1	0	0	0	1	0	0	1	0	1	0	1	1	0	0	0	0	0	0	1	0	0	0	0	1	1	1	0	0	0	0	0	1	0	1	0	0	0	0	1	1	0	0	0	0	0	1	0	0	0	0	1	0	0	0	0	0	0	0	0	1	0	0	0	0	0	0	0	0	0	1	0	0	0	0	0	0	1	0	1	1	1	1	0	0	0	0	0	0	0	0
ST4.03ch09	3281074	T	C	0	0	0	0	1	2	0	0	0	0	0	1	1	0	0	0	0	1	2	1	0	0	0	0	0	1	0	0	0	0	1	0	0	0	1	0	2	1	1	1	0	1	0	0	0	0	0	0	1	1	2	1	0	0	0	1	0	1	1	1	1	1	1	1	1	0	1	1	0	1	0	1	0	1	1	1	1	1	0	1	0	0	0	0	0	0	0	0	0	0	0	0	0	0	1	1	0	0	0	0	0	1	1	1	0	0	0	0	0	0	0	0	0	0	1	1	1	1	1	1	0	0	0	0	2	0	1	0	0	0	0	0	0	1	1	1	0	0	1	0	0	0	1	0	0	0	0	1	0	1	3	0	0	0	0	0	0	0	0	1	1	0	0	0	0	0	1	1	2	0	1	0	0	0	1	0	1	0	0	0	0	1	1	0	0	1	0	0	0	0	0	1	0	0	0	1	3	2	0	0	0	0	0	0	0	0	0	0	0	0	0	0	2	0	0	1	0	0	0	0	0	0	0	0	0	0	0	1	1	1	1	1	0	0	0	0	0	0	0	0	1	0	0	0	0	0	0	0	1	1	0	0	0	0	0	0	0	0	0	0	0	1	1	0	0	0	0	0	0	0	0	1	0	0	0	0	0	0	0	0	0	0	0	0	1	0	0	0	0	0	0	1	2	0	1	0	1	1	0	0	0	0	0	0	0	0	1	0	1	0	0	0	0	0	0	0	0	0	1	1	1	0	0	0	0	0	0	0	0	0	0	0	1	0	0	1	2	0	1	0	0	1	1	1	1	1	0	1	0	0	0	0	0	0	0	0	0	0	0	0	0	0	0	0	0	0	0	0	0	1	0	0	1	1	2	0	1	0	0	1
ST4.03ch10	5970537	T	C	0	0	0	0	0	0	0	2	0	0	0	0	2	0	0	0	2	0	0	0	0	1	2	0	0	2	0	0	0	0	0	1	0	0	0	1	0	0	2	0	0	0	0	0	0	0	0	2	0	0	1	1	0	0	0	0	0	0	0	0	0	0	0	0	0	0	2	0	0	0	0	2	0	0	0	0	0	0	0	1	0	0	0	0	2	0	0	2	1	1	0	0	0	0	2	0	0	1	0	0	0	0	0	0	1	0	0	0	0	0	0	0	0	0	0	0	0	0	0	1	0	0	0	1	0	2	1	0	0	0	0	0	0	0	0	0	0	0	2	0	0	0	1	0	2	0	0	0	0	0	0	2	0	0	0	0	2	1	1	0	0	0	0	0	0	0	1	3	0	0	0	2	2	1	1	0	1	0	0	0	0	1	0	2	1	0	0	0	0	0	2	0	1	2	0	0	2	1	1	1	0	0	2	0	0	2	0	0	0	0	0	0	2	0	0	0	0	0	0	0	0	1	0	0	0	0	0	0	1	1	1	0	0	0	1	2	0	0	2	0	1	0	0	0	0	0	1	0	0	0	2	0	1	0	0	0	0	0	1	0	0	2	0	0	1	3	0	0	1	0	0	0	2	0	0	0	0	0	0	0	0	0	0	0	1	0	0	0	0	0	0	0	0	0	0	0	0	2	0	0	0	0	2	0	2	0	0	0	0	0	0	0	1	0	0	0	0	0	0	0	0	0	0	0	0	0	1	0	1	0	1	1	0	0	0	0	0	0	0	0	0	0	1	1	1	0	0	0	2	2	0	0	0	0	0	0	0	0	0	0	0	1	2	1	0	0	0	0	0	0	0	0	1	0	0	0	0	0	0	0
ST4.03ch10	29521687	G	A	0	1	0	2	0	1	0	0	0	0	0	0	0	0	0	0	0	0	0	1	0	1	0	0	1	0	0	2	0	0	0	0	0	1	0	0	0	0	0	0	0	0	0	0	0	0	0	0	1	1	1	0	0	0	0	0	0	0	0	0	0	0	0	0	0	0	0	0	0	0	0	0	0	0	0	0	0	0	0	0	0	1	0	0	0	1	1	0	0	0	1	0	1	1	0	0	0	0	1	0	1	0	0	0	0	1	0	1	0	1	0	0	0	0	0	0	0	0	0	0	0	0	1	0	0	0	0	2	1	0	0	1	0	0	0	0	0	0	0	0	0	0	0	0	0	1	0	0	0	0	1	0	0	0	0	0	1	0	1	0	0	0	0	1	1	0	0	0	1	0	0	1	1	1	0	0	0	1	0	0	0	1	1	0	0	0	1	0	2	0	0	0	1	1	0	0	1	1	0	0	1	0	0	1	1	1	0	0	1	1	0	1	0	1	1	0	0	0	0	0	0	1	1	0	0	1	0	0	0	0	0	0	0	1	1	0	0	0	0	1	0	0	1	1	0	0	0	0	0	0	0	1	2	0	0	0	0	0	1	1	1	0	1	1	1	1	1	0	1	0	0	0	0	1	0	1	0	1	1	1	1	0	0	1	1	0	0	1	1	2	1	0	0	0	0	1	0	0	0	0	0	0	0	0	0	0	0	0	0	0	0	0	0	0	0	0	0	0	0	1	0	1	1	1	1	1	1	1	1	1	1	1	1	1	0	0	0	1	0	0	1	1	1	1	1	1	0	1	1	2	1	1	1	1	1	1	1	1	0	1	1	0	0	0	0	1	0	0	0	0	0	0	0	1	0	0	0	0	0	0
ST4.03ch10	33231680	A	G	0	1	0	2	0	1	0	0	0	0	0	0	0	0	0	0	0	0	0	2	0	0	0	0	0	0	0	2	0	0	0	0	0	1	0	0	0	1	0	0	0	0	0	0	0	0	0	0	1	1	1	0	0	0	0	0	0	0	0	0	0	0	0	0	0	0	0	0	0	0	0	0	0	0	0	0	0	0	0	0	0	0	0	0	0	0	1	0	0	0	0	0	1	1	0	0	0	0	1	0	1	0	0	0	0	2	0	1	0	1	0	1	1	0	1	0	0	0	0	0	0	0	1	0	0	0	0	2	2	1	0	1	0	0	0	0	0	0	0	0	0	0	0	0	0	2	0	0	0	0	1	0	0	0	0	0	1	0	1	0	0	0	0	0	1	0	0	0	1	1	1	1	0	1	0	1	0	1	0	0	0	0	1	0	0	0	1	0	3	0	0	0	1	1	0	0	1	1	0	0	1	0	0	1	2	1	0	0	1	1	0	1	0	1	1	0	0	0	0	0	0	0	0	0	0	0	0	0	0	0	0	0	0	1	0	0	0	0	0	1	0	0	1	0	0	0	0	0	0	0	0	0	1	0	0	0	0	0	0	1	0	0	0	0	0	2	1	0	1	0	0	0	0	1	0	1	0	1	1	1	1	0	0	2	1	0	0	1	1	2	0	0	0	0	0	1	0	0	0	0	1	0	0	0	0	0	0	0	0	0	0	0	0	0	0	0	0	0	0	0	0	1	1	1	1	1	2	1	1	1	1	1	1	0	0	0	0	1	0	0	1	1	1	1	1	1	0	1	1	2	2	1	1	1	1	1	1	1	2	0	1	0	1	2	2	0	0	0	0	0	0	0	0	0	0	0	0	0	0	0
ST4.03ch10	34958911	A	G	0	1	0	2	0	1	0	0	0	0	0	0	0	0	0	0	0	0	0	1	0	1	0	0	1	0	0	2	0	0	0	0	0	1	0	0	0	1	0	0	0	0	0	0	0	0	0	0	1	1	1	0	0	0	0	0	0	0	0	0	0	0	0	0	0	0	0	0	0	0	0	0	0	0	0	0	0	0	0	0	0	1	0	0	0	1	1	0	0	0	1	0	1	1	0	0	0	0	1	0	1	0	0	0	0	1	0	1	0	1	0	0	0	0	0	0	0	0	0	0	0	0	1	0	0	0	0	1	1	0	0	1	0	0	0	0	0	0	0	0	0	0	0	0	0	1	0	0	0	0	1	0	0	0	0	0	1	0	1	0	0	0	0	1	1	0	0	0	1	0	0	2	1	1	0	0	0	1	0	0	0	1	1	0	0	0	1	0	2	0	0	0	1	1	0	0	1	1	0	0	1	0	0	1	1	1	0	0	1	1	0	1	0	1	1	0	0	0	0	0	0	1	1	0	0	1	0	0	0	0	0	0	0	1	1	0	0	0	0	1	0	0	2	1	0	0	0	0	0	0	0	1	2	0	0	0	0	0	1	1	1	0	1	1	1	1	1	0	1	0	0	0	0	1	0	1	0	1	1	1	1	0	0	1	1	0	0	1	1	1	0	0	0	0	0	1	0	0	0	0	0	0	0	0	0	0	0	0	0	0	0	0	0	0	0	0	0	0	0	1	0	1	1	1	1	1	1	1	1	1	1	1	1	1	0	0	0	1	0	0	1	1	1	1	1	1	0	1	1	2	1	1	1	1	1	1	1	1	0	1	1	0	0	0	0	1	0	0	0	0	0	0	0	1	0	0	0	0	0	0
ST4.03ch01	48945158	T	A	0	0	0	0	1	0	0	0	0	0	0	1	1	0	0	0	0	1	1	1	1	0	0	1	0	0	1	0	0	0	0	0	0	1	1	0	2	1	2	0	1	0	1	0	1	1	0	0	0	0	1	0	1	0	0	0	0	0	0	1	2	0	0	0	0	0	0	0	1	0	1	0	0	1	1	0	0	0	0	0	0	0	1	0	0	0	1	0	0	0	0	0	1	2	0	0	0	0	0	0	0	0	1	1	0	0	0	2	0	0	1	0	0	0	0	0	0	0	0	0	0	1	0	0	0	0	0	2	0	0	0	1	0	0	0	0	0	0	0	0	0	0	0	0	0	3	1	0	0	2	2	0	0	0	0	1	1	1	2	0	0	0	0	0	1	0	0	0	0	0	0	0	0	0	0	0	0	0	1	1	2	0	0	0	0	0	0	2	0	0	0	0	1	1	1	0	0	3	1	0	1	0	0	0	1	0	1	2	0	0	0	1	0	1	1	0	0	0	0	0	0	0	0	1	0	1	0	0	0	1	0	1	1	2	1	0	2	0	0	0	0	1	0	0	0	0	0	0	0	0	0	0	0	0	0	0	0	0	1	0	0	0	0	0	0	0	0	1	0	1	1	1	0	0	0	0	0	0	0	0	0	1	0	1	1	0	0	0	0	2	0	0	0	0	0	1	0	1	0	0	1	0	0	1	0	0	1	1	2	0	0	1	1	1	1	1	1	0	1	1	1	0	1	1	0	0	0	0	0	0	0	0	0	0	0	0	0	0	0	0	0	0	0	0	0	0	0	0	0	0	1	0	1	1	1	1	1	1	0	1	0	0	0	0	0	0	0	0	0	0	0	0	0	0	2	0	1	0	1	0
ST4.03ch03	16509658	T	A	0	0	1	0	1	1	1	1	0	1	0	1	0	0	0	0	1	0	1	0	0	0	0	0	0	0	0	0	1	0	0	0	0	0	0	0	1	0	1	1	1	1	0	1	0	0	1	0	0	1	1	1	1	1	0	1	0	0	0	1	1	0	0	0	0	0	0	0	0	0	1	1	0	0	0	0	0	1	0	1	1	1	0	1	1	1	1	0	0	1	1	0	0	0	0	0	0	1	1	0	0	0	0	1	0	1	0	1	1	0	1	0	0	1	1	1	0	1	1	0	0	1	0	0	0	0	0	0	1	0	1	0	0	0	1	0	0	0	0	0	1	0	0	1	1	0	0	1	1	0	1	0	0	0	0	0	1	1	0	0	0	1	1	1	0	1	0	1	0	0	0	1	0	1	0	0	1	0	1	1	1	0	1	0	0	0	0	0	0	1	0	0	0	0	0	0	1	0	0	1	0	1	1	0	0	0	0	0	0	1	0	1	1	1	0	0	0	0	1	1	0	0	0	1	1	1	0	1	1	0	0	1	0	1	1	1	1	0	0	1	0	0	0	0	0	0	0	0	0	1	0	0	0	0	0	0	0	0	1	0	0	0	0	0	0	0	0	0	1	0	0	0	0	0	1	1	1	0	0	0	0	1	1	0	0	0	1	1	1	0	0	1	0	0	1	0	0	1	0	1	0	0	0	1	0	0	0	1	0	0	1	0	0	0	0	0	0	0	0	1	0	0	0	0	0	1	0	0	0	0	0	0	0	0	0	1	0	0	0	0	0	0	0	0	0	0	0	0	0	0	1	1	1	1	1	0	0	1	0	0	0	0	0	0	0	0	0	0	0	0	1	1	0	1	1	1	0	1	1	1
ST4.03ch03	45098423	A	G	0	0	0	0	0	0	0	0	0	0	1	0	0	0	0	1	0	0	0	0	0	0	1	2	0	0	1	2	0	0	0	0	0	0	0	1	0	0	1	0	0	0	0	0	0	0	0	0	0	0	0	0	0	0	0	0	0	0	1	0	0	0	0	0	0	0	0	1	0	1	1	1	0	0	0	0	0	1	1	0	0	0	0	0	2	2	1	1	1	1	1	1	1	1	1	0	1	0	0	0	0	1	0	0	0	0	0	1	0	0	1	0	1	0	0	0	0	0	1	0	1	0	1	1	0	1	0	1	0	1	0	0	0	1	0	0	1	1	0	1	1	1	1	0	0	0	1	0	0	0	0	0	0	0	0	1	1	1	1	1	1	1	1	1	0	0	0	1	0	1	1	0	0	0	2	1	0	1	0	0	1	0	2	1	0	1	1	0	0	0	1	0	0	0	0	0	0	0	0	1	0	0	0	0	0	0	0	0	0	1	0	1	1	1	1	1	1	2	0	0	0	0	0	0	0	0	0	0	0	0	0	1	0	0	0	0	0	0	0	1	0	1	0	0	0	0	0	0	0	0	0	0	0	0	1	0	0	0	0	1	1	1	1	0	0	0	0	0	1	1	0	0	0	1	0	0	0	0	1	0	2	2	0	0	1	0	0	0	1	0	0	0	0	1	1	0	0	0	1	1	0	0	0	1	0	0	0	0	0	0	0	0	0	1	0	0	0	0	0	0	0	0	1	1	0	1	0	0	0	0	0	0	0	1	1	1	1	0	0	1	0	0	1	1	0	0	0	0	1	0	0	0	1	0	1	0	1	0	0	0	1	1	1	1	0	1	0	0	1	0	0	0	1	1	0	0	1	1	0	0
ST4.03ch04	5892130	T	A	1	0	1	0	0	1	0	0	1	0	0	0	0	0	0	0	1	1	1	1	1	0	0	1	0	0	1	0	0	0	0	1	0	1	1	0	0	1	1	0	0	0	0	0	0	0	0	0	0	0	0	1	1	0	0	0	0	0	0	0	0	1	0	1	0	0	0	0	1	0	0	0	0	0	1	0	0	1	0	0	0	1	0	1	0	0	0	0	0	0	0	0	0	0	0	0	0	1	1	0	0	0	1	1	0	1	0	1	0	1	0	0	0	0	0	0	0	0	0	0	1	1	0	0	0	0	0	0	0	0	0	0	1	0	0	0	0	0	0	0	0	0	0	0	0	1	1	0	1	0	0	0	0	0	1	1	1	1	0	1	1	0	0	0	0	1	0	0	0	0	0	0	0	0	0	0	0	1	1	1	1	0	0	0	0	0	1	1	0	1	0	0	0	0	1	1	0	0	0	0	0	0	0	0	0	0	0	0	0	1	0	1	0	1	1	1	0	0	0	0	0	0	0	0	0	0	0	0	1	1	0	0	1	1	1	0	1	1	1	1	1	0	0	0	0	0	0	0	0	0	0	0	0	0	0	0	0	0	1	1	1	0	1	1	0	0	1	1	1	1	0	1	0	1	0	0	1	1	1	1	0	1	1	1	1	1	0	0	0	1	0	0	0	0	1	1	1	0	0	0	0	1	0	0	0	0	1	1	1	1	1	0	0	1	1	1	2	0	1	1	1	1	0	0	1	1	1	0	0	0	0	0	0	1	0	1	1	1	1	1	0	0	1	1	1	1	1	1	0	0	1	0	0	1	0	1	1	1	0	0	0	0	0	0	0	0	0	0	0	1	0	0	0	0	0	0	0	0	1	0
ST4.03ch04	41478824	T	C	1	0	0	1	0	0	0	0	1	0	0	0	0	0	0	1	1	1	1	1	0	0	0	1	0	0	NA	1	0	0	0	0	0	0	0	1	0	1	0	0	0	0	0	0	0	0	0	0	0	0	0	0	0	0	0	0	0	0	0	0	0	0	0	0	0	0	0	0	1	0	0	0	0	0	0	0	1	0	0	0	0	0	0	0	0	0	1	0	1	0	0	1	1	1	0	0	0	1	0	0	0	0	0	1	0	1	0	1	1	0	0	1	0	0	1	0	0	1	0	0	1	1	0	0	1	0	0	0	0	1	1	1	0	0	0	0	0	0	0	0	0	0	0	0	0	0	0	0	1	0	0	0	0	0	0	1	0	0	1	1	1	1	1	1	1	0	0	0	0	0	1	0	0	0	0	0	0	1	0	0	1	1	0	0	1	3	1	0	0	1	0	0	1	1	0	1	0	0	1	0	0	1	1	1	1	1	0	1	0	0	0	0	1	0	0	1	0	0	1	0	0	0	0	0	0	0	1	1	1	0	0	0	1	0	1	0	1	1	1	1	0	1	0	1	0	1	1	0	0	0	0	0	0	0	1	0	1	1	1	0	1	1	0	0	1	1	0	0	0	1	0	0	0	0	0	0	0	1	1	1	1	1	0	1	0	0	0	0	0	0	0	0	0	1	0	1	1	0	0	0	0	1	1	0	0	0	0	0	0	0	0	1	1	1	0	0	0	0	0	0	0	1	1	1	1	0	0	0	0	0	0	0	0	1	1	1	1	0	0	1	1	1	1	1	0	0	0	0	0	0	0	0	1	1	1	0	1	1	1	0	2	0	1	1	1	1	1	1	1	1	0	0	0	0	0	0	1	0	0	0
ST4.03ch04	65330988	A	G	1	0	1	0	1	0	1	1	1	1	0	0	1	1	0	1	1	0	0	0	0	1	0	0	0	0	0	1	0	0	0	1	0	0	0	1	1	1	1	0	0	0	0	0	0	0	0	0	0	0	0	0	0	0	0	0	0	1	0	1	0	0	0	1	1	0	0	0	0	0	0	0	0	1	1	0	0	0	0	0	0	1	0	0	0	1	1	0	1	0	0	1	0	1	1	0	0	0	1	0	0	1	0	0	0	1	0	0	0	0	0	1	1	0	0	0	0	0	0	0	1	1	1	0	1	1	1	0	0	0	0	0	0	1	0	1	0	1	0	1	0	1	1	1	0	0	1	0	1	0	0	0	0	0	1	1	0	0	0	0	0	1	0	0	0	0	0	0	1	0	1	1	1	0	1	0	1	0	0	0	0	0	1	1	0	0	0	0	0	0	1	1	1	1	0	0	0	0	0	1	0	1	0	0	0	0	0	1	1	0	0	0	0	0	0	0	1	1	1	1	1	1	1	1	1	1	1	0	0	0	1	0	0	1	0	1	0	0	0	1	0	0	0	0	0	0	0	1	1	1	0	1	1	1	0	0	0	0	0	0	0	1	1	1	1	1	1	0	1	0	0	0	1	1	1	0	1	0	0	0	1	1	1	0	1	0	0	0	0	1	0	0	0	1	0	0	1	0	1	0	1	1	0	0	0	0	0	0	1	0	0	0	0	1	1	1	0	0	0	0	0	1	0	1	0	0	0	1	1	1	0	0	0	0	0	1	0	0	0	0	1	0	0	0	0	0	1	0	0	1	0	0	0	0	0	0	0	0	0	1	0	0	0	0	0	0	1	0	1	1	1	1	0	0	0	0	0	0	0	0
ST4.03ch06	21967870	G	T	4	4	4	4	4	3	4	4	3	4	4	4	3	3	3	4	4	4	NA	4	4	4	3	3	3	4	3	4	3	4	4	4	4	4	4	3	4	4	4	4	4	4	4	4	4	4	4	NA	4	4	4	4	4	4	3	4	4	4	4	4	4	4	4	4	4	4	3	3	3	4	4	4	4	4	4	4	4	4	3	NA	4	4	4	4	3	3	4	4	3	4	3	3	4	4	4	4	3	3	4	3	4	3	3	4	4	4	4	3	4	3	4	4	4	3	4	4	4	4	4	4	3	4	3	3	4	3	3	4	4	3	3	4	3	4	4	4	3	4	4	4	4	4	4	4	4	4	4	4	4	3	4	3	4	3	4	4	3	NA	4	3	3	3	3	4	4	3	3	3	4	4	4	4	4	4	4	4	4	3	4	NA	3	4	4	4	3	3	4	4	4	4	4	4	4	4	4	3	4	4	4	4	4	4	3	3	4	NA	4	3	3	3	4	3	4	4	4	3	4	3	3	3	3	3	4	NA	3	4	3	3	4	4	4	3	3	4	3	4	3	4	3	3	4	4	4	4	4	4	4	4	4	4	4	4	4	4	4	3	4	4	3	4	4	4	4	3	4	4	3	4	4	4	3	3	4	4	4	4	4	4	4	4	4	3	4	4	4	4	4	4	4	4	4	4	4	3	3	4	4	3	4	4	4	4	4	4	3	4	4	4	4	3	4	4	4	3	4	4	4	3	4	4	3	3	3	3	3	3	3	3	4	3	3	3	4	3	4	3	4	4	4	4	3	3	NA	4	3	3	3	3	3	4	3	3	3	3	3	3	4	3	4	3	3	4	4	3	3	3	3	3	4	4	3	3	4	4	3	4	4	3	4	3
ST4.03ch06	27922020	C	G	0	0	0	0	0	0	0	0	0	0	1	0	0	0	0	0	1	0	0	0	1	1	0	0	0	1	0	0	0	1	1	0	0	1	1	1	0	1	1	0	0	0	0	0	0	0	0	0	1	1	1	1	1	0	0	0	0	0	1	1	0	0	0	0	0	1	0	1	0	0	0	0	1	1	1	1	1	1	0	0	1	1	1	1	0	0	0	0	0	0	1	0	1	1	1	0	1	0	1	0	0	0	1	1	0	0	0	0	0	0	0	0	0	0	0	0	0	0	0	2	0	0	1	0	0	0	0	1	0	0	0	0	0	0	0	0	0	0	1	0	1	0	0	0	0	0	0	0	1	0	0	0	0	0	1	2	1	1	1	0	0	1	1	0	0	0	1	0	1	0	0	1	1	1	0	0	0	0	0	0	0	0	1	2	1	1	0	0	1	1	1	1	0	0	0	0	2	1	1	2	1	0	0	0	0	1	0	0	0	0	0	0	1	0	0	0	1	0	0	0	1	0	1	0	0	1	0	0	0	0	0	1	0	1	1	0	1	0	0	0	0	0	1	1	1	1	1	0	1	1	0	1	1	1	1	1	1	1	1	0	0	2	1	1	1	1	1	0	0	0	0	1	0	0	0	0	0	0	0	0	0	0	0	0	1	1	0	0	1	0	0	1	0	0	0	1	0	1	0	0	0	0	0	0	0	0	1	1	1	0	1	0	0	0	0	1	0	0	0	1	1	0	0	0	0	0	0	0	0	0	0	0	0	0	0	0	0	0	0	0	0	0	0	0	0	0	0	0	1	0	0	0	0	0	0	0	0	0	0	0	0	1	1	1	0	0	0	0	0	0	0	0	0	1	1	1	0	1	1	0
ST4.03ch07	17651887	G	A	1	0	0	1	1	1	1	1	1	1	0	1	1	1	1	1	0	1	0	0	0	0	0	0	1	0	1	1	0	0	0	1	0	0	0	1	0	0	0	0	1	0	0	0	0	0	0	0	0	0	0	0	0	0	1	1	0	1	0	1	0	0	0	1	0	0	0	0	1	0	0	0	0	0	0	1	0	0	1	0	0	0	0	0	1	0	1	0	1	0	0	1	1	1	0	0	0	1	0	0	0	0	0	0	0	1	0	0	0	0	1	1	1	1	1	0	0	1	1	0	1	0	0	1	0	1	1	1	1	0	1	0	1	0	1	1	1	0	1	1	0	0	0	1	1	0	1	1	0	0	0	0	0	0	0	1	0	0	0	0	0	1	1	0	0	0	0	0	1	1	1	0	0	0	1	1	1	0	0	0	0	0	0	0	0	1	1	1	0	0	0	1	1	1	1	0	0	0	0	0	0	1	1	0	0	1	1	0	0	0	0	0	0	0	0	0	0	0	0	0	0	0	0	0	0	0	0	1	0	0	0	1	0	0	0	0	1	0	1	1	1	1	1	1	1	0	0	0	0	1	0	1	0	0	0	1	0	0	0	1	0	0	0	0	0	1	1	1	1	0	0	0	1	1	1	1	1	0	1	0	1	1	1	1	1	0	0	0	0	0	0	0	0	0	0	0	0	0	0	0	0	0	1	0	0	0	0	0	0	0	0	0	0	0	0	0	0	0	0	0	0	0	0	0	0	0	0	1	0	0	0	1	1	1	0	0	0	0	0	0	0	0	1	1	1	1	0	0	1	0	1	1	1	0	1	1	1	0	1	0	0	0	0	0	0	1	0	0	0	1	1	1	0	0	0	0	0	0	0	0
ST4.03ch08	11739829	T	C	4	4	4	4	3	4	4	4	4	4	4	3	3	4	4	4	3	4	4	4	3	4	4	4	4	4	4	4	4	4	4	3	4	4	4	3	4	4	4	4	4	4	4	4	4	4	4	2	4	4	4	4	3	4	4	4	4	4	4	4	4	4	4	4	4	4	4	4	4	4	4	4	4	4	4	4	3	4	4	4	4	4	4	4	4	4	4	4	2	3	4	4	4	4	4	4	3	4	4	4	3	4	4	4	4	4	3	4	3	4	3	4	4	4	3	3	3	4	4	4	3	3	4	3	3	4	4	3	3	3	3	4	4	4	2	3	3	4	2	4	4	3	4	4	3	4	3	4	4	2	4	2	4	4	4	4	4	4	4	4	4	2	2	4	4	4	4	4	3	4	4	4	4	4	3	3	3	3	3	3	3	3	4	4	4	1	4	4	4	4	4	4	4	4	4	4	4	4	4	4	4	4	4	4	4	4	4	4	4	4	4	4	4	3	3	4	4	4	4	4	4	4	4	4	4	4	3	3	3	4	4	3	3	3	3	4	4	3	4	3	4	4	4	4	4	4	4	4	3	3	4	4	3	4	3	3	4	4	4	4	4	4	4	4	4	4	4	4	3	3	4	4	4	3	4	3	3	4	3	3	4	4	3	4	4	3	4	4	3	4	3	4	4	4	4	4	4	3	4	3	4	2	2	3	4	4	4	4	4	4	4	4	4	3	3	4	4	2	3	4	4	3	3	3	4	4	3	4	3	4	4	4	4	4	2	3	3	4	3	3	4	3	4	4	3	4	3	3	4	3	2	4	3	3	3	3	4	3	4	4	4	4	4	4	2	2	4	3	4	4	3	3	3	4	4	4	3	3	4	4
ST4.03ch08	38175683	A	G	1	0	0	1	0	0	0	0	0	0	0	0	0	0	0	0	0	0	0	1	1	0	0	0	0	0	1	2	1	1	0	0	0	0	0	1	0	0	1	0	0	0	0	0	0	0	0	0	0	0	0	0	1	0	0	0	0	0	0	0	0	1	2	1	0	0	0	0	0	0	0	0	0	0	0	1	2	1	1	0	0	0	0	1	0	0	0	0	0	0	1	0	0	0	1	0	0	0	0	1	1	0	0	1	1	2	0	1	1	1	1	1	0	0	0	0	0	0	0	0	1	1	0	1	0	0	1	0	0	0	0	0	0	1	1	0	1	0	0	0	0	0	0	0	0	1	0	0	1	0	0	0	0	1	1	2	1	1	0	1	1	0	0	0	1	0	0	0	0	1	0	0	0	0	1	0	0	1	1	0	1	0	0	0	0	0	1	0	1	1	0	0	1	1	0	0	0	0	0	0	1	0	0	0	0	0	0	0	0	0	0	0	0	0	0	1	0	0	0	1	0	0	0	0	0	0	0	0	0	0	0	0	0	0	0	1	0	0	0	2	0	0	1	1	0	0	0	0	0	0	0	0	0	0	0	1	0	0	0	0	0	1	0	0	0	0	1	0	1	0	0	0	0	1	0	0	1	0	0	0	0	1	1	0	0	0	0	1	0	2	0	1	1	0	0	0	2	0	0	1	1	0	0	0	0	0	0	1	0	0	0	1	0	0	1	1	2	0	0	2	0	1	0	1	2	1	1	0	0	1	0	1	0	1	0	1	1	1	1	1	0	0	1	1	2	1	0	1	2	0	1	1	0	1	0	1	2	1	0	0	0	0	0	0	0	0	0	0	0	1	0	1	0	0	0	0	2	1	1	0
ST4.03ch10	955277	A	T	1	1	1	0	0	0	1	0	0	1	0	0	1	0	1	0	0	0	0	0	0	0	0	0	0	0	0	0	0	0	0	1	1	1	1	1	1	1	1	1	0	1	1	0	0	1	1	1	2	0	1	0	0	1	1	1	0	0	0	1	0	1	0	1	1	0	1	0	0	0	1	0	1	0	0	0	0	0	0	0	0	0	1	0	0	0	0	1	0	0	0	1	1	0	0	2	1	0	0	2	1	1	0	0	0	0	0	0	0	0	0	0	0	0	0	0	0	0	0	2	0	0	0	1	1	0	0	0	1	0	1	0	0	0	0	0	1	0	1	0	0	1	0	0	1	0	0	0	1	1	0	1	0	2	0	1	0	0	0	0	0	0	0	0	0	0	0	0	0	0	0	0	0	0	0	1	0	0	0	0	0	0	0	1	0	0	0	0	0	1	1	2	0	0	0	0	0	1	1	0	0	0	0	0	0	0	0	0	0	0	1	0	0	1	1	0	0	1	1	0	0	0	1	1	1	1	0	1	0	0	0	0	0	0	0	0	0	0	0	0	0	0	0	0	0	0	0	0	0	0	0	1	2	0	0	1	0	0	0	0	0	0	0	0	0	0	0	0	1	1	1	0	1	0	0	1	0	0	0	0	1	0	0	0	0	0	0	0	0	0	0	0	0	0	0	0	0	0	0	0	0	0	0	0	0	0	0	0	0	0	0	0	0	0	0	0	0	1	1	0	0	1	2	1	0	2	0	1	1	1	1	1	1	0	0	0	0	1	0	0	1	1	1	1	1	2	0	2	2	1	1	1	2	2	2	1	1	2	0	0	0	0	1	0	0	0	0	0	0	0	0	0	0	0	0	1	1	0	0	0
ST4.03ch10	1745845	C	T	0	0	1	0	0	0	1	0	1	1	0	1	0	0	0	1	1	1	0	0	1	1	0	0	0	0	0	1	0	0	0	0	0	0	0	1	0	0	1	0	0	0	1	1	1	0	1	0	1	0	0	0	1	0	0	0	0	0	0	0	0	0	0	0	2	0	1	1	0	0	0	0	0	1	0	1	1	1	0	1	0	0	1	0	0	0	0	0	0	0	0	0	1	1	0	0	0	0	0	0	0	1	1	0	0	0	0	0	0	0	0	1	2	0	1	0	0	0	0	0	0	0	0	0	1	0	1	0	0	0	0	0	0	0	0	0	0	1	0	1	1	0	0	1	1	0	1	0	1	0	1	0	1	0	1	0	0	0	0	0	0	0	0	0	0	0	1	1	0	1	1	1	1	1	1	0	0	1	1	1	0	1	1	1	0	0	0	0	0	1	1	1	0	0	0	0	1	0	0	0	0	0	0	1	0	0	0	0	0	0	0	0	0	0	0	0	0	0	0	0	0	0	1	1	1	1	0	1	0	0	0	0	1	0	1	0	1	0	0	0	0	1	1	1	1	2	1	1	1	1	0	1	1	1	1	0	1	1	1	0	0	1	1	1	1	0	1	0	0	0	0	1	0	0	0	0	0	0	0	0	0	0	0	0	0	0	0	0	0	0	0	1	0	0	0	0	0	1	0	1	1	1	1	1	0	0	1	1	0	0	1	0	1	0	1	1	0	1	0	0	1	0	0	0	0	0	0	0	0	0	1	1	0	0	0	0	0	0	0	0	0	0	0	0	0	0	0	0	0	1	0	0	0	0	0	0	0	0	0	0	2	1	1	1	1	2	1	1	1	0	0	1	0	0	1	0	0	0	0	0
ST4.03ch10	10736913	T	C	0	1	0	2	0	1	0	0	0	0	0	0	0	0	0	0	0	0	0	1	0	1	0	0	1	0	0	2	0	0	0	0	0	1	0	0	0	1	0	0	0	0	0	0	0	0	0	0	1	1	1	0	0	0	0	0	0	0	0	0	0	0	0	0	0	0	0	0	0	0	0	0	0	0	0	0	0	0	0	0	0	1	0	0	0	1	1	0	0	0	1	0	1	1	0	0	0	0	1	0	1	0	0	0	0	1	0	1	0	1	0	0	0	0	0	0	0	0	0	0	0	0	1	0	0	0	0	1	1	1	0	1	0	0	0	0	0	0	0	0	0	0	0	0	0	2	0	0	0	0	1	0	0	0	0	0	1	0	1	0	0	0	0	1	1	0	0	0	1	0	0	1	2	1	0	0	0	1	0	0	0	1	1	0	0	0	1	0	2	0	0	0	1	1	0	0	1	1	0	0	1	0	0	1	1	1	0	0	1	1	0	1	0	1	1	0	0	0	0	0	0	1	1	0	0	1	0	0	0	0	0	0	0	1	1	0	0	0	0	1	0	0	1	1	0	0	0	0	0	0	0	1	2	0	0	0	0	0	1	1	1	0	2	0	1	1	0	0	1	0	0	0	0	1	0	1	0	1	1	1	1	0	0	1	1	0	0	1	1	2	1	0	0	0	0	1	0	0	0	0	0	0	0	0	0	0	0	0	0	0	0	0	0	0	0	0	0	0	0	1	0	1	1	1	0	1	1	1	1	2	0	1	1	1	0	0	0	1	0	0	1	1	1	1	1	1	0	1	1	2	1	1	1	1	1	1	1	1	0	1	2	0	0	0	0	1	0	0	0	0	0	0	0	1	0	0	0	0	0	0
ST4.03ch10	12412749	A	G	1	0	0	0	1	0	0	0	0	0	0	1	0	0	0	0	1	0	0	1	0	1	0	1	1	1	1	0	0	0	0	1	0	0	0	1	0	0	1	0	0	0	0	0	0	0	0	1	0	0	0	1	0	0	0	0	0	0	0	0	0	0	0	0	1	0	1	0	0	0	0	1	0	0	0	0	0	0	0	1	0	1	0	0	0	0	0	0	0	0	0	1	0	0	0	0	0	1	0	0	0	0	0	0	1	0	0	1	0	0	1	1	1	0	1	0	0	0	0	1	0	0	0	0	0	0	0	1	0	1	0	1	0	0	0	0	0	0	1	0	0	0	0	0	0	1	0	0	0	0	0	1	0	0	0	0	0	1	0	1	1	0	0	0	1	0	0	1	0	1	1	1	1	1	0	1	0	0	0	0	1	1	0	0	0	0	1	1	0	0	1	0	1	1	1	0	1	1	1	1	0	0	1	0	1	0	0	1	0	0	0	0	0	0	0	0	1	0	1	0	0	0	0	0	0	0	1	0	1	1	1	1	0	0	1	1	0	1	0	0	0	0	1	0	0	0	1	0	0	0	1	1	1	0	0	0	0	0	1	0	1	1	0	1	1	1	0	1	0	1	1	0	0	0	0	0	0	0	0	0	0	0	0	1	1	0	0	0	0	0	0	0	0	1	0	0	0	1	0	0	1	0	1	0	1	0	0	0	0	0	0	1	2	0	0	0	0	0	0	0	0	1	1	0	1	1	1	0	0	0	0	0	0	1	0	1	0	1	1	1	1	0	1	1	1	1	0	1	0	1	1	1	0	1	0	1	0	1	1	1	1	2	1	1	1	0	0	0	0	1	1	1	1	0	0	0	1	0	0	0
ST4.03ch10	23912521	C	T	0	1	0	2	0	1	0	0	0	0	0	0	0	0	0	0	0	0	0	1	0	2	0	0	1	0	0	2	0	0	0	0	0	1	0	0	0	1	0	0	0	0	0	0	0	0	0	0	1	1	1	0	0	0	0	0	0	0	0	0	0	0	0	0	0	0	0	0	0	0	0	0	0	0	0	0	0	0	0	0	0	1	0	0	0	1	1	0	0	0	1	0	1	1	0	0	0	0	1	0	1	0	0	0	0	1	0	1	0	1	0	0	0	0	0	0	0	0	0	0	0	0	1	0	0	0	0	1	1	1	0	1	0	0	0	0	0	0	0	0	0	0	0	0	0	1	0	0	0	0	1	0	0	0	0	0	1	0	1	0	0	0	0	1	1	0	0	0	1	0	0	2	1	1	0	0	0	1	0	0	0	1	1	0	0	0	1	0	2	0	0	0	1	1	0	0	1	1	0	0	1	0	0	1	0	1	0	0	1	1	0	1	0	1	1	0	0	0	0	0	0	1	1	0	0	1	0	0	0	0	0	0	0	1	1	0	0	0	0	1	0	0	1	1	0	0	0	0	0	0	0	1	2	0	0	0	0	0	1	1	1	0	1	1	1	1	1	0	1	0	0	0	0	1	0	1	0	1	1	1	1	0	0	1	1	0	0	1	1	1	1	0	0	0	0	1	0	0	0	0	0	0	0	0	0	0	0	0	0	0	0	0	0	0	0	0	0	0	0	1	0	1	1	1	1	1	1	1	1	1	1	1	1	1	0	0	0	1	0	0	1	1	1	1	1	1	0	1	1	2	1	1	1	1	1	1	1	1	0	1	1	0	0	0	0	1	0	0	0	0	0	0	0	1	0	0	0	0	0	0
ST4.03ch10	25526218	T	G	0	1	0	2	0	1	0	0	0	0	0	0	0	0	0	0	0	0	0	1	0	1	0	0	1	0	0	3	0	0	0	0	0	1	0	0	0	0	0	0	0	0	0	0	0	0	0	0	1	1	1	0	0	0	0	0	0	0	0	0	0	0	0	0	0	0	0	0	0	0	0	0	0	0	0	0	0	0	0	0	0	1	0	0	0	1	1	0	0	0	1	0	1	1	0	0	0	0	1	0	1	0	0	0	0	1	0	1	0	1	0	0	0	0	0	0	0	0	0	0	0	0	1	0	0	0	0	1	1	0	0	1	0	0	0	0	0	0	0	0	0	0	0	0	0	1	0	0	0	0	1	0	0	0	0	0	1	0	1	0	0	0	0	1	1	0	0	0	1	0	0	2	1	1	0	0	0	1	0	0	0	1	1	0	0	0	1	0	2	0	0	0	1	1	0	0	1	1	0	0	1	0	0	1	1	1	0	0	1	1	0	1	0	1	1	0	0	0	0	0	0	1	1	0	0	1	0	0	0	0	0	0	0	1	1	0	0	0	0	1	0	0	1	1	0	0	0	0	0	0	0	1	2	0	0	0	0	0	1	2	1	0	1	1	1	1	1	0	1	0	0	0	0	1	0	1	0	1	1	1	1	0	0	1	1	0	0	1	1	2	1	0	0	0	0	1	0	0	0	0	0	0	0	0	0	0	0	0	0	0	0	0	0	0	0	0	0	0	0	1	0	1	1	1	1	1	1	1	1	1	1	1	1	1	0	0	0	1	0	0	1	1	1	1	1	1	0	1	1	2	1	1	1	1	1	1	1	1	0	1	1	0	0	0	0	1	0	0	0	0	0	0	0	1	0	0	0	0	0	0
ST4.03ch10	32925826	T	G	0	1	0	2	0	1	0	0	0	0	0	0	0	0	0	0	0	0	0	1	0	1	0	0	1	0	0	2	0	0	0	0	0	1	0	0	0	1	0	0	0	0	0	0	0	0	0	0	1	1	1	0	0	0	0	0	0	0	0	0	0	0	0	0	0	0	0	0	0	0	0	0	0	0	0	0	0	0	0	0	0	1	0	0	0	1	1	0	0	0	1	0	1	1	0	0	0	0	1	0	1	0	0	0	0	1	0	1	0	1	0	0	0	0	0	0	0	0	0	0	0	0	1	0	0	0	0	1	1	0	0	1	0	0	0	0	0	0	0	0	0	0	0	0	0	1	0	0	0	0	1	0	0	0	0	0	1	0	1	0	0	0	0	1	2	0	0	0	1	0	0	1	1	1	0	0	0	1	0	0	0	1	1	0	0	0	1	0	2	0	0	0	1	1	0	0	1	1	0	0	1	0	0	1	1	1	0	0	1	1	0	1	0	1	1	0	0	0	0	0	0	1	1	0	0	1	0	0	0	0	0	0	0	1	1	0	0	0	0	1	0	0	1	1	0	0	0	0	0	0	0	1	2	0	0	0	0	0	1	1	1	0	1	1	2	1	2	0	1	0	0	0	0	1	0	1	0	1	1	1	1	0	0	1	1	0	0	1	1	1	0	0	0	0	0	1	0	0	0	0	0	0	0	0	0	0	0	0	0	0	0	0	0	0	0	0	0	0	0	1	0	1	1	1	1	1	1	1	1	1	1	1	1	1	0	0	0	1	0	0	1	1	1	1	1	1	0	1	1	2	1	1	1	1	1	1	1	1	0	1	1	0	0	0	0	1	0	0	0	0	0	0	0	1	0	0	0	0	0	0
ST4.03ch10	33491156	A	C	0	1	0	2	0	1	0	0	0	0	0	0	0	0	0	0	0	0	0	1	0	1	0	0	1	0	0	1	0	0	0	0	0	1	0	0	0	0	0	0	0	0	0	0	0	0	0	0	1	1	0	0	0	0	0	0	0	0	0	0	0	0	0	0	0	0	0	0	0	0	0	0	0	0	0	0	0	0	0	0	0	1	0	0	0	1	1	0	0	0	1	0	1	1	0	0	0	0	1	0	1	0	0	0	0	1	0	1	0	1	0	1	1	0	1	0	0	0	0	0	0	0	1	0	0	0	0	0	1	0	0	1	0	0	0	0	0	0	0	0	0	0	0	0	0	0	0	0	0	0	1	0	0	0	0	0	1	0	1	0	0	0	0	1	1	0	0	0	1	1	1	1	1	1	0	1	0	1	0	0	0	1	1	0	0	0	1	0	2	0	0	0	1	1	0	0	1	1	0	0	1	0	0	1	0	1	0	0	1	1	0	1	0	1	1	0	0	0	0	0	0	1	1	0	0	1	0	0	0	0	0	0	0	1	0	0	0	0	0	1	0	0	0	1	0	0	0	0	0	0	0	1	1	0	0	0	0	0	1	1	1	0	1	1	1	1	1	0	1	0	0	0	0	1	0	1	0	1	1	1	1	0	0	1	1	0	0	1	1	1	0	0	0	0	0	1	0	0	0	0	1	0	0	0	0	0	0	0	0	0	0	0	0	0	0	0	0	0	0	1	0	1	1	1	1	1	1	1	1	1	1	1	1	1	0	0	0	1	0	0	1	1	1	1	1	1	0	1	1	1	1	1	1	1	1	1	1	1	2	1	0	0	1	1	3	1	0	0	0	0	0	0	0	1	0	0	0	0	0	0
ST4.03ch11	2427053	A	G	2	0	0	1	1	0	0	0	1	0	0	0	0	0	0	1	0	0	0	0	0	0	1	1	0	0	1	1	0	0	0	0	0	0	0	1	0	0	1	0	0	0	0	0	0	0	0	1	0	0	0	0	2	0	0	0	0	0	0	0	0	0	0	0	0	0	0	0	1	0	0	1	0	0	0	0	1	1	0	0	0	0	0	0	0	2	2	1	0	0	1	0	0	0	0	0	1	1	0	0	0	0	0	0	1	0	1	1	1	0	1	1	1	0	0	0	0	0	0	1	2	0	0	0	0	0	0	0	0	1	0	0	0	0	1	1	0	0	0	0	0	0	0	0	0	0	1	0	0	2	1	1	0	0	1	0	1	1	1	1	1	1	1	0	0	0	0	0	0	1	1	0	0	0	0	0	0	1	1	1	1	0	0	0	0	0	1	1	0	0	1	0	0	0	0	0	0	1	0	0	0	1	0	0	0	1	1	0	0	0	0	0	0	0	0	0	1	1	1	0	0	0	0	0	0	0	1	1	1	0	0	0	0	0	1	0	0	0	2	1	0	1	1	1	0	0	1	1	0	0	0	0	0	0	0	0	0	0	0	1	1	1	0	0	0	0	0	0	1	1	0	0	0	0	0	1	1	1	1	1	1	0	1	1	0	0	1	0	0	0	0	0	0	0	1	0	0	0	0	0	0	0	0	0	0	0	0	0	0	0	0	0	0	0	1	1	0	0	0	0	0	1	1	1	1	1	1	0	0	0	0	0	1	0	1	1	1	0	0	1	1	1	1	0	0	0	0	0	0	0	1	1	1	1	1	0	2	1	1	0	2	0	1	1	0	0	1	2	1	0	0	0	0	1	0	0	0	0	0	0
ST4.03ch12	9026058	A	C	0	0	0	0	0	0	0	0	0	0	0	0	0	0	0	0	0	0	0	0	0	3	1	0	1	0	0	2	1	0	0	0	0	0	2	0	1	0	0	0	0	0	0	0	0	0	0	0	1	1	0	1	1	0	0	0	0	0	0	0	0	0	0	0	1	1	0	0	0	0	0	1	0	0	1	0	0	0	0	0	1	1	0	1	2	0	0	1	2	0	0	1	1	1	0	0	0	1	0	0	0	1	0	0	0	0	1	0	0	0	0	1	1	1	0	0	0	0	0	0	0	0	0	0	0	0	0	1	0	2	1	0	0	0	0	1	0	0	0	0	0	1	0	0	0	0	0	0	0	0	0	0	0	0	1	0	0	1	2	0	0	0	0	0	0	1	0	0	0	2	0	1	1	0	0	0	0	0	0	0	0	1	0	0	0	0	0	0	0	0	2	0	0	0	0	0	1	1	0	1	0	0	0	0	0	0	0	1	0	1	1	2	0	0	0	0	0	0	2	0	0	0	0	0	0	0	0	1	0	0	0	0	0	0	0	0	0	0	0	1	1	0	2	1	1	2	1	1	0	0	0	2	0	2	0	1	0	0	0	2	1	0	2	0	2	2	0	0	0	0	0	0	0	2	1	0	2	0	1	2	0	0	2	0	0	0	0	1	0	0	0	0	0	1	0	0	0	0	0	0	0	0	0	0	0	0	0	0	0	0	1	0	0	0	0	1	0	0	0	0	0	2	0	1	0	0	0	0	0	0	0	0	0	0	0	0	0	2	0	0	0	0	0	0	0	0	0	0	1	0	0	0	0	0	0	0	0	0	1	0	1	3	2	1	0	1	3	2	2	0	2	1	2	0	0	0	0	1	0	0
ST4.03ch00	27800273	T	A	0	0	0	0	1	1	0	1	0	1	1	1	1	1	2	1	0	0	0	1	1	0	1	0	0	1	1	0	0	2	1	0	1	0	0	0	0	0	1	2	1	2	0	3	2	1	1	1	2	0	2	0	0	0	0	0	0	0	1	0	2	0	0	0	1	2	0	0	0	0	0	0	2	0	0	0	1	2	0	0	1	0	1	0	0	2	1	0	0	0	0	2	0	0	0	1	0	0	0	1	1	0	0	0	2	0	2	1	0	1	0	0	0	0	NA	1	0	0	0	0	0	0	1	0	0	0	2	0	0	1	0	0	0	1	1	0	1	1	0	0	0	0	0	0	1	0	0	0	2	0	0	1	1	1	1	0	2	0	0	0	0	0	0	0	0	0	0	0	1	0	0	0	1	1	0	1	3	0	0	1	0	0	0	0	0	0	0	0	0	1	0	0	0	0	0	0	0	0	0	0	1	0	0	0	0	0	2	0	0	0	0	0	0	0	0	0	0	0	0	0	0	0	0	0	0	0	2	0	0	0	0	0	0	1	1	0	1	0	0	0	0	0	0	0	0	0	0	0	1	0	1	0	0	0	2	2	0	0	0	0	0	1	0	0	0	0	0	0	2	0	0	0	NA	0	0	0	0	0	0	0	0	0	0	0	1	0	0	0	0	0	1	2	0	0	0	0	0	0	0	1	0	0	0	0	1	1	1	0	0	0	0	0	1	1	1	1	0	0	0	0	0	0	0	0	0	0	0	1	0	NA	0	0	0	0	0	1	0	0	0	0	0	0	0	0	0	0	1	0	0	0	0	0	0	0	0	0	0	0	0	1	0	0	0	0	0	2	0	0	1	0	0	0	0	0	0	2	1	0	0	0
ST4.03ch03	10762749	A	G	1	0	0	1	0	1	0	0	0	1	0	0	1	1	0	0	0	0	0	0	0	2	2	0	1	0	0	0	0	0	0	0	0	0	1	1	0	0	1	0	1	1	1	0	1	1	1	1	1	1	0	1	0	0	0	0	0	0	0	0	0	1	0	0	1	0	0	0	0	0	0	0	0	1	0	1	1	0	0	2	1	1	0	0	0	0	0	1	1	0	0	0	1	1	0	0	0	0	0	0	1	1	0	0	2	0	0	0	0	0	0	0	0	0	0	0	0	0	0	1	0	0	0	0	0	0	0	2	0	0	0	0	0	2	0	0	0	0	0	0	0	0	1	0	0	0	0	0	0	2	0	1	0	0	0	0	0	0	0	0	0	0	0	0	0	0	0	0	0	0	0	1	2	1	0	0	0	1	1	1	1	1	0	2	0	0	2	0	1	0	1	1	0	0	1	0	1	1	1	0	0	1	0	0	0	0	0	0	0	0	1	0	0	0	0	2	0	0	0	0	0	0	1	1	1	1	0	1	0	2	1	1	0	0	2	0	0	0	0	0	0	0	2	1	1	1	2	3	1	1	1	1	1	2	2	1	1	1	1	1	1	2	1	2	1	0	0	0	0	2	1	0	0	0	0	0	0	0	0	0	0	0	0	0	0	0	0	0	0	0	0	0	0	0	0	0	0	0	1	0	0	0	0	0	0	0	0	0	0	0	0	0	0	0	0	0	0	0	1	0	0	1	0	1	1	0	0	0	0	0	0	0	0	0	0	0	0	0	0	0	0	0	0	0	0	0	0	0	0	1	1	1	0	0	0	0	0	0	0	1	1	0	0	1	1	0	0	0	0	0	0	0	0	1	0	0	0	0	0	0
ST4.03ch08	42445538	T	C	1	1	0	1	0	0	0	0	0	1	0	0	0	0	0	0	1	0	0	1	2	0	0	1	2	0	0	0	0	0	0	1	0	3	0	1	0	0	1	0	0	0	0	0	0	0	0	0	1	0	1	3	0	0	0	0	0	1	0	0	0	1	0	0	2	0	0	1	0	0	0	0	2	0	0	1	0	0	0	0	0	1	0	1	0	0	0	1	0	0	0	2	1	0	0	2	0	0	0	0	0	0	0	0	0	0	0	1	0	0	0	0	0	0	0	0	0	1	0	0	0	1	2	0	0	0	0	0	0	1	0	0	1	0	0	0	0	0	0	0	0	0	0	1	1	0	0	0	0	0	0	0	0	0	0	0	0	0	0	3	3	0	0	0	0	0	0	0	0	0	0	0	0	0	0	0	0	1	0	0	1	0	0	0	0	0	0	0	0	0	1	1	0	0	0	0	0	0	0	1	0	0	0	0	0	0	0	0	0	0	0	0	0	0	0	1	0	0	0	0	0	0	0	0	0	0	0	0	0	0	0	0	2	1	1	0	0	0	0	0	0	0	0	0	0	0	0	0	0	0	0	0	0	0	0	0	0	0	1	0	3	1	3	2	0	0	0	0	0	0	0	2	0	0	0	0	0	0	0	0	0	1	0	0	0	0	0	2	1	0	1	0	0	0	0	0	0	1	0	0	0	0	0	0	0	0	1	0	2	1	0	0	0	2	1	0	1	1	0	0	1	0	1	0	0	0	3	0	0	2	1	1	2	1	2	1	1	1	1	1	2	2	1	2	1	2	2	1	0	0	0	1	1	0	1	1	0	0	0	0	0	0	1	1	0	0	0	0	0	0	0	0	0	1	1	0	0	1	1	0
ST4.03ch09	13243526	C	T	0	1	0	1	1	0	0	0	0	1	0	0	0	0	0	1	0	0	0	0	0	0	1	0	1	1	0	0	0	1	1	0	2	0	0	0	0	0	0	0	0	0	0	0	0	0	0	1	0	0	0	0	0	0	0	0	0	1	0	0	0	0	1	1	0	0	0	0	0	0	0	0	0	0	0	0	0	0	0	0	0	0	0	1	0	1	0	1	1	0	0	0	0	0	0	0	0	0	1	2	0	0	0	0	0	0	0	0	0	0	0	0	0	0	0	0	0	0	0	0	0	0	0	0	0	0	1	0	0	0	0	1	1	1	2	0	1	0	0	0	1	0	1	0	0	0	0	0	0	1	0	1	0	2	0	0	0	0	0	0	0	1	1	1	0	1	0	0	0	0	0	1	1	0	0	1	0	1	1	1	1	0	0	0	0	0	0	0	0	0	0	0	0	0	0	0	0	0	0	0	1	0	1	0	1	1	0	1	0	1	1	1	0	1	1	0	0	0	1	1	1	0	0	0	0	0	0	0	0	0	0	0	0	1	1	0	0	0	2	1	0	0	0	0	0	0	0	0	0	0	0	0	2	2	1	1	1	1	0	0	0	1	1	1	0	1	0	0	0	0	1	0	0	0	0	0	0	0	0	0	0	1	0	0	0	1	0	0	0	0	1	0	0	0	0	0	0	0	0	0	0	0	0	0	0	1	0	0	0	1	0	0	0	0	0	0	0	1	2	0	0	2	0	1	2	0	2	1	1	1	2	1	0	2	0	0	0	0	0	0	0	2	2	1	2	2	0	0	1	2	2	2	1	1	1	3	0	1	1	0	0	1	2	0	1	0	0	0	0	0	0	0	1	0	0	1	0	0	1	0
ST4.03ch10	10307861	T	A	0	1	0	2	0	1	0	0	0	0	0	0	0	0	0	0	0	0	0	1	0	1	0	0	1	0	0	2	0	0	0	0	0	1	0	0	0	1	0	0	0	0	0	0	0	0	0	0	1	1	1	0	0	0	0	0	0	0	0	0	0	0	0	0	0	0	0	0	0	0	0	0	0	0	0	0	0	0	0	0	0	1	0	0	0	1	1	0	0	0	1	0	1	1	0	0	0	0	1	0	1	0	0	0	0	1	0	1	0	1	0	0	0	0	0	0	0	0	0	0	0	0	2	0	0	0	0	1	1	0	0	1	0	0	0	0	0	0	0	0	0	0	0	0	0	1	0	0	0	0	1	0	0	0	0	0	1	0	1	0	0	0	0	1	1	0	0	0	1	0	0	1	1	1	0	0	0	1	0	0	0	1	1	0	0	0	1	0	2	0	0	0	1	1	0	0	1	1	0	0	1	0	0	1	2	1	0	0	1	1	0	1	0	1	1	0	0	0	0	0	0	1	1	0	0	1	0	0	0	0	0	0	0	1	1	0	0	0	0	1	0	0	1	1	0	0	0	0	0	0	0	1	2	0	0	0	0	0	1	1	1	0	1	1	1	1	1	0	1	0	0	0	0	1	0	1	0	1	1	1	1	0	0	1	1	0	0	1	1	2	1	0	0	0	0	1	0	0	0	0	0	0	0	0	0	0	0	0	0	0	0	0	0	0	0	0	0	0	0	1	0	1	1	1	1	1	1	1	1	1	1	1	1	1	0	0	0	1	0	0	1	1	1	1	1	1	0	1	1	2	1	1	1	1	1	1	2	1	0	1	1	0	0	0	0	1	0	0	0	0	0	0	0	1	0	0	0	0	0	0
ST4.03ch10	17660187	G	C	0	1	0	2	0	1	0	0	0	0	0	0	0	0	0	0	0	0	0	1	0	1	0	0	1	0	0	2	0	0	0	0	0	1	0	0	0	1	0	0	0	0	0	0	0	0	0	0	1	1	1	0	0	0	0	0	0	0	0	0	0	0	0	0	0	0	0	0	0	0	0	0	0	0	0	0	0	0	0	0	0	1	0	0	0	1	1	0	0	0	1	0	1	1	0	0	0	0	1	0	1	0	0	0	0	1	0	1	0	1	0	0	0	0	0	0	0	0	0	0	0	0	2	0	0	0	0	2	1	0	0	1	0	0	0	0	0	0	0	0	0	0	0	0	0	1	0	0	0	0	1	0	0	0	0	0	1	0	1	0	0	0	0	1	1	0	0	0	1	0	0	2	1	1	0	0	0	1	0	0	0	1	1	0	0	0	1	0	2	0	0	0	1	1	0	0	1	1	0	0	1	0	0	1	1	1	0	0	1	1	0	1	0	1	1	0	0	0	0	0	0	1	1	0	0	1	0	0	0	0	0	0	0	1	1	0	0	0	0	1	0	0	2	1	0	0	0	0	0	0	0	1	2	0	0	0	0	0	1	1	1	0	1	1	1	1	1	0	1	0	0	0	0	1	0	1	0	1	1	1	1	0	0	1	1	0	0	1	1	2	0	0	0	0	0	1	0	0	0	0	0	0	0	0	0	0	0	0	0	0	0	0	0	0	0	0	0	0	0	1	0	1	1	1	1	1	1	1	1	1	1	1	1	1	0	0	0	1	0	0	1	1	1	1	1	1	0	1	1	2	1	1	1	1	1	1	1	1	0	1	1	0	0	0	0	1	0	0	0	0	0	0	0	1	0	0	0	0	0	0
ST4.03ch10	17660188	C	T	0	1	0	2	0	1	0	0	0	0	0	0	0	0	0	0	0	0	0	1	0	1	0	0	1	0	0	2	0	0	0	0	0	1	0	0	0	1	0	0	0	0	0	0	0	0	0	0	1	1	1	0	0	0	0	0	0	0	0	0	0	0	0	0	0	0	0	0	0	0	0	0	0	0	0	0	0	0	0	0	0	1	0	0	0	1	1	0	0	0	1	0	1	1	0	0	0	0	1	0	1	0	0	0	0	1	0	1	0	1	0	0	0	0	0	0	0	0	0	0	0	0	2	0	0	0	0	2	1	0	0	1	0	0	0	0	0	0	0	0	0	0	0	0	0	1	0	0	0	0	1	0	0	0	0	0	1	0	1	0	0	0	0	1	1	0	0	0	1	0	0	2	1	1	0	0	0	1	0	0	0	1	1	0	0	0	1	0	2	0	0	0	1	1	0	0	1	1	0	0	1	0	0	1	1	1	0	0	1	1	0	1	0	1	1	0	0	0	0	0	0	1	1	0	0	1	0	0	0	0	0	0	0	1	1	0	0	0	0	1	0	0	2	1	0	0	0	0	0	0	0	1	2	0	0	0	0	0	1	1	1	0	1	1	1	1	1	0	1	0	0	0	0	1	0	1	0	1	1	1	1	0	0	1	1	0	0	1	1	2	0	0	0	0	0	1	0	0	0	0	0	0	0	0	0	0	0	0	0	0	0	0	0	0	0	0	0	0	0	1	0	1	1	1	1	1	1	1	1	1	1	1	1	1	0	0	0	1	0	0	1	1	1	1	1	1	0	1	1	2	1	1	1	1	1	1	1	1	0	1	1	0	0	0	0	1	0	0	0	0	0	0	0	1	0	0	0	0	0	0
ST4.03ch10	18339603	G	A	0	1	0	2	0	1	0	0	0	0	0	0	0	0	0	0	0	0	0	1	0	1	0	0	1	0	0	2	0	0	0	0	0	1	0	0	0	1	0	0	0	0	0	0	0	0	0	0	1	1	1	0	0	0	0	0	0	0	0	0	0	0	0	0	0	0	0	0	0	0	0	0	0	0	0	0	0	0	0	0	0	1	0	0	0	1	1	0	0	0	1	1	1	1	0	0	0	0	1	0	1	0	0	0	0	1	0	1	0	1	0	0	0	0	0	0	0	0	0	0	0	0	1	0	0	0	0	1	1	1	0	1	0	0	0	0	0	0	0	0	0	0	0	0	0	1	0	0	0	0	1	0	0	0	0	0	1	0	1	0	0	0	0	1	1	0	0	0	1	0	0	2	1	1	0	0	0	1	0	0	0	1	1	0	0	0	1	0	2	0	0	0	1	1	0	0	1	1	0	0	1	0	0	1	1	1	0	0	1	1	0	1	0	1	1	0	0	0	0	0	0	1	1	0	0	1	0	0	0	0	0	0	0	1	1	0	0	0	0	1	0	0	1	1	0	0	0	0	0	0	0	1	2	0	0	0	0	0	1	1	1	0	1	1	1	1	1	0	1	0	0	0	0	1	0	1	0	1	1	1	1	0	0	1	1	0	0	1	1	2	1	0	0	0	0	1	0	0	0	0	0	0	0	0	0	0	0	0	0	0	0	0	0	0	0	0	0	0	0	1	0	1	1	1	1	1	1	1	1	1	1	1	1	1	0	0	0	1	0	0	1	1	1	1	1	1	0	1	1	2	1	1	1	1	1	1	1	1	0	1	1	0	0	0	0	1	0	0	0	0	0	0	0	1	0	0	0	0	0	0
ST4.03ch10	26307308	C	T	0	1	0	2	0	1	0	0	0	0	0	0	0	0	0	0	0	0	0	1	0	1	0	0	1	0	0	2	0	0	0	0	0	1	0	0	0	1	0	0	0	0	0	0	0	0	0	0	1	1	1	0	0	0	0	0	0	0	0	0	0	0	0	0	0	0	0	0	0	0	0	0	0	0	0	0	0	0	0	0	0	1	0	0	0	1	1	0	0	0	1	0	1	1	0	0	0	0	1	0	1	0	0	0	0	1	0	1	0	1	0	0	0	0	0	0	0	0	0	0	0	0	1	0	0	0	0	1	1	0	0	1	0	0	0	0	0	0	0	0	0	0	0	0	0	1	0	0	0	0	1	0	0	0	0	0	1	0	1	0	0	0	0	1	1	0	0	0	1	0	0	2	1	1	0	0	0	1	0	0	0	1	1	0	0	0	1	0	2	0	0	0	1	1	0	0	1	1	0	0	1	0	0	1	1	1	0	0	1	1	0	1	0	1	1	0	0	0	0	0	0	1	1	0	0	1	0	0	0	0	0	0	0	1	1	0	0	0	0	1	0	0	1	1	0	0	0	0	0	0	0	1	2	0	0	0	0	0	1	1	1	0	2	1	1	1	1	0	1	0	0	0	0	1	0	1	0	1	1	1	1	0	0	1	1	0	0	1	1	2	1	0	0	0	0	1	0	0	0	0	0	0	0	0	0	0	0	0	0	0	0	0	0	0	0	0	0	0	0	1	0	1	1	1	1	1	1	1	2	1	1	1	1	1	0	0	0	1	0	0	1	1	1	1	1	1	0	1	1	2	1	1	1	1	1	1	1	1	0	1	1	0	0	0	0	1	0	0	0	0	0	0	0	1	0	0	0	0	0	0
ST4.03ch10	31902794	C	T	0	1	0	2	0	1	0	0	0	0	0	0	0	0	0	0	0	0	0	1	0	3	0	0	1	0	0	2	0	0	0	0	0	1	0	0	0	1	0	0	0	0	0	0	0	0	0	0	1	1	1	0	0	0	0	0	0	0	0	0	0	0	0	0	0	0	0	0	0	0	0	0	0	0	0	0	0	0	0	0	0	1	0	0	0	1	1	0	0	0	1	0	1	1	0	0	0	0	1	0	1	0	0	0	0	1	0	1	0	1	0	0	0	0	0	0	0	0	0	0	0	0	1	0	0	0	0	1	1	0	0	1	0	0	0	0	0	0	0	0	0	0	0	0	0	1	0	0	0	0	1	0	0	0	0	0	1	0	1	0	0	0	0	1	1	0	0	0	1	0	0	2	1	1	0	0	0	1	0	0	0	1	1	0	0	0	1	0	2	0	0	0	1	1	0	0	1	1	0	0	1	0	0	1	1	1	0	0	1	1	0	1	0	1	1	0	0	0	0	0	0	1	1	0	0	1	0	0	0	0	0	0	0	1	1	0	0	0	0	1	0	0	1	1	0	0	0	0	0	0	0	1	2	0	0	0	0	0	1	1	1	0	1	1	1	1	1	0	1	0	0	0	0	1	0	1	0	1	1	1	1	0	0	1	1	0	0	1	1	2	1	0	0	0	0	1	0	0	0	0	0	0	0	0	0	0	0	0	0	0	0	0	0	0	0	0	0	0	0	1	0	1	1	1	1	1	1	1	1	1	1	1	1	1	0	0	0	1	0	0	1	1	1	1	1	1	0	1	1	2	1	1	1	1	1	1	1	1	0	1	1	0	0	0	0	1	0	0	0	0	0	0	0	1	0	0	0	0	0	0
ST4.03ch00	39414997	G	A	0	0	0	0	0	1	0	0	0	0	1	0	0	0	1	0	1	1	1	0	0	0	0	0	1	0	0	1	1	1	1	0	0	1	1	1	0	1	0	1	1	0	0	0	0	0	0	1	1	0	0	1	0	1	1	0	1	1	0	0	1	1	0	1	0	0	0	1	0	1	1	1	0	0	0	0	1	0	1	0	0	1	0	0	0	1	0	0	0	0	0	1	0	0	0	0	0	1	1	1	0	0	0	1	0	0	0	1	0	0	0	0	0	0	1	0	1	0	0	0	0	0	1	0	1	0	1	0	1	1	1	1	0	1	0	0	0	0	0	0	0	0	1	0	0	1	1	1	1	0	0	1	0	1	0	1	0	0	0	1	1	0	0	0	1	1	1	1	1	0	0	1	1	1	0	0	1	1	1	0	0	1	1	0	0	0	0	0	0	1	0	0	0	0	1	1	0	1	1	0	0	0	1	0	0	0	0	1	0	0	0	1	1	0	0	0	0	0	0	0	1	1	0	0	0	0	0	1	0	0	0	1	0	1	0	1	1	0	1	0	1	0	0	0	0	0	0	0	0	1	1	1	1	0	0	0	0	0	0	0	1	0	0	1	0	1	0	0	0	0	0	1	1	0	0	1	0	0	1	0	0	1	0	1	1	1	0	0	0	1	0	1	0	1	1	0	0	0	0	0	0	0	1	0	1	0	0	0	0	0	1	0	0	0	1	0	1	1	0	1	1	0	0	0	0	0	0	0	0	0	0	0	1	1	0	1	1	1	1	0	0	1	0	0	0	0	1	1	0	0	0	0	0	0	0	0	0	0	0	0	1	0	1	1	0	0	0	0	0	1	0	0	0	0	0	0	0	0	0	1
ST4.03ch01	35629836	A	C	0	0	0	0	1	1	0	1	0	0	1	1	1	0	0	0	1	0	0	0	0	0	0	0	1	0	1	0	1	1	1	0	0	0	0	0	0	0	0	1	1	1	0	0	0	0	0	0	0	0	0	1	1	1	0	1	1	1	1	0	0	1	1	1	0	0	0	1	1	1	0	1	0	0	0	0	0	0	0	1	1	0	0	0	0	0	0	0	0	0	0	0	0	0	0	0	0	0	0	1	1	0	0	0	0	1	1	0	1	0	0	0	0	0	0	1	0	0	0	0	1	0	0	1	1	1	1	0	1	0	1	0	1	0	1	1	1	1	0	0	1	1	0	1	1	0	1	1	1	0	0	0	0	1	1	0	0	0	0	0	0	1	1	0	0	0	1	0	1	0	0	0	1	1	0	0	1	0	0	0	0	1	0	0	1	1	0	1	0	1	0	0	0	0	1	1	0	0	0	1	1	0	1	0	0	1	1	0	0	0	0	0	1	0	0	0	0	1	0	0	0	0	0	0	0	1	0	0	0	0	0	0	0	0	0	0	0	1	1	1	1	0	0	0	0	0	0	0	0	0	0	1	1	1	1	0	1	1	0	0	0	1	0	0	0	1	1	1	1	0	0	0	0	1	1	1	1	0	0	1	0	0	1	0	0	1	1	1	1	0	0	1	0	0	1	1	1	1	0	0	0	1	1	0	0	0	1	1	0	0	1	0	0	0	0	0	0	0	0	1	0	0	1	0	1	0	1	0	1	1	0	1	0	1	0	0	0	0	0	0	0	0	1	0	0	0	0	0	0	1	1	0	0	0	0	1	0	0	0	0	0	0	0	0	0	0	0	0	0	1	1	1	1	0	0	0	0	0	1	1
ST4.03ch01	46247263	A	G	0	0	0	0	2	0	0	0	0	0	0	1	1	0	0	0	0	1	1	2	1	0	0	1	0	0	1	0	0	0	0	0	0	1	1	0	1	1	1	0	2	0	1	0	1	1	0	0	0	0	1	0	1	0	0	0	0	0	0	1	1	0	0	0	0	0	0	0	1	0	1	0	0	1	1	0	0	0	0	0	0	0	1	0	0	0	2	0	0	0	0	0	1	1	0	0	0	0	0	0	0	0	1	2	0	0	0	2	0	0	2	0	0	0	0	0	0	0	0	0	0	1	0	0	0	0	0	2	0	0	0	1	0	0	0	0	0	0	0	0	0	0	0	0	0	2	2	0	0	1	1	0	0	0	0	1	1	1	1	0	0	0	0	0	1	0	0	0	0	0	0	0	0	0	0	0	0	0	1	1	1	0	0	0	0	0	0	2	0	0	0	0	1	1	2	0	0	2	1	0	1	0	0	0	1	0	1	1	0	0	0	1	0	1	1	0	0	0	0	0	0	0	0	1	0	2	0	0	0	1	1	1	1	2	1	0	2	0	0	0	0	2	0	0	0	0	0	0	0	0	0	0	0	0	0	0	0	0	1	0	0	0	0	0	0	0	0	1	0	1	1	1	0	0	0	0	0	0	0	0	0	1	0	1	1	0	0	0	0	2	0	0	0	0	0	2	0	1	0	0	1	0	0	1	0	0	1	1	2	0	0	1	1	1	1	1	1	0	1	1	2	0	1	1	0	0	0	0	0	0	0	0	0	0	0	0	0	0	0	0	0	0	0	0	0	0	0	0	0	0	2	0	1	1	1	1	2	1	0	1	0	0	0	0	0	0	0	0	0	0	0	0	0	0	1	0	1	0	1	0
ST4.03ch01	46247265	T	C	0	0	0	0	2	0	0	0	0	0	0	1	1	0	0	0	0	1	1	2	1	0	0	1	0	0	1	0	0	0	0	0	0	1	1	0	1	1	1	0	2	0	1	0	1	1	0	0	0	0	1	0	1	0	0	0	0	0	0	1	1	0	0	0	0	0	0	0	1	0	1	0	0	1	1	0	0	0	0	0	0	0	1	0	0	0	2	0	0	0	0	0	1	1	0	0	0	0	0	0	0	0	1	2	0	0	0	2	0	0	2	0	0	0	0	0	0	0	0	0	0	1	0	0	0	0	0	2	0	0	0	1	0	0	0	0	0	0	0	0	0	0	0	0	0	2	2	0	0	1	1	0	0	0	0	1	1	1	1	0	0	0	0	0	1	0	0	0	0	0	0	0	0	0	0	0	0	0	1	1	1	0	0	0	0	0	0	2	0	0	0	0	1	1	2	0	0	2	1	0	1	0	0	0	1	0	1	1	0	0	0	1	0	1	1	0	0	0	0	0	0	0	0	1	0	2	0	0	0	1	1	1	1	2	1	0	2	0	0	0	0	2	0	0	0	0	0	0	0	0	0	0	0	0	0	0	0	0	1	0	0	0	0	0	0	0	0	1	0	1	1	1	0	0	0	0	0	0	0	0	0	1	0	1	1	0	0	0	0	2	0	0	0	0	0	2	0	1	0	0	1	0	0	1	0	0	1	1	2	0	0	1	1	1	1	1	1	0	1	1	2	0	1	1	0	0	0	0	0	0	0	0	0	0	0	0	0	0	0	0	0	0	0	0	0	0	0	0	0	0	2	0	1	1	1	1	2	1	0	1	0	0	0	0	0	0	0	0	0	0	0	0	0	0	1	0	1	0	1	0
ST4.03ch01	67002721	T	A	1	1	1	2	1	1	0	0	0	0	0	0	1	0	0	1	2	0	1	0	0	2	0	0	0	2	0	0	0	0	0	0	0	1	0	1	1	0	0	0	0	1	1	0	0	1	0	0	1	1	0	1	0	0	0	0	0	0	0	0	0	0	0	0	1	3	0	0	0	0	1	1	1	0	0	1	2	0	0	2	1	0	0	0	0	0	0	0	0	0	1	0	0	0	0	0	0	1	0	1	3	3	0	0	1	0	1	0	0	0	1	0	0	0	0	0	1	0	0	1	0	0	0	0	1	0	0	0	0	0	0	1	0	1	0	1	1	1	0	0	1	0	2	1	0	0	0	0	1	2	1	0	0	1	0	1	0	0	0	0	0	0	0	0	0	1	1	0	0	0	0	0	1	2	1	1	0	1	0	1	1	0	0	0	0	0	0	0	1	1	0	0	1	0	0	0	1	1	1	2	0	0	0	2	1	0	0	0	0	1	0	0	1	0	0	0	0	0	0	1	1	0	0	0	0	0	0	0	0	0	0	0	1	0	0	0	0	0	0	0	0	0	0	0	0	0	1	0	2	1	0	0	0	1	1	1	0	0	0	0	0	1	1	1	0	0	0	0	0	1	0	0	0	0	0	0	0	0	0	0	0	1	0	0	1	0	1	0	0	0	0	0	0	0	0	0	0	0	1	0	0	0	0	1	0	0	0	0	0	0	0	0	0	0	0	0	0	0	0	0	0	0	1	0	0	0	0	1	1	1	1	0	0	0	0	1	0	0	1	0	0	0	0	0	0	0	2	0	0	1	1	0	1	0	1	0	1	0	1	1	0	0	0	1	0	1	1	1	1	0	0	0	1	0	0	1	0	0	0	0
ST4.03ch03	28434410	G	A	1	0	0	1	0	0	0	0	1	0	0	0	0	0	0	1	1	1	1	1	0	0	0	1	0	0	1	1	0	0	0	0	0	0	0	1	0	1	0	0	0	0	0	0	0	0	0	0	0	0	0	0	0	0	0	0	0	0	0	0	0	0	0	0	0	0	0	0	1	0	0	0	0	0	0	0	1	0	0	0	0	0	0	0	0	0	1	0	1	0	0	1	1	1	0	0	0	1	0	0	0	0	0	1	0	1	0	1	1	0	0	1	0	0	1	0	0	1	0	0	1	1	0	0	1	0	0	0	0	1	1	1	0	0	0	0	0	0	0	0	0	0	0	0	0	0	0	0	1	0	0	0	0	0	0	1	0	1	1	1	1	1	1	1	1	0	0	0	0	0	1	0	0	0	0	0	0	1	0	0	1	1	0	0	1	1	1	0	0	1	0	0	1	1	0	1	0	0	1	0	0	1	1	1	1	1	0	1	0	0	0	0	1	0	0	1	0	0	1	0	0	0	0	0	0	0	1	1	1	0	0	0	1	0	0	0	1	1	1	1	0	1	0	1	0	1	1	0	0	0	0	0	0	0	1	0	1	1	1	0	1	1	0	0	1	1	0	0	0	1	0	0	0	0	0	0	0	1	1	1	1	2	0	1	0	0	0	0	0	0	0	0	0	1	0	1	1	0	0	0	0	1	1	0	0	0	0	0	0	0	0	1	1	1	0	0	0	0	0	0	0	1	1	1	1	0	0	0	0	0	0	0	0	1	1	1	1	0	0	1	1	1	1	1	0	0	0	0	0	0	0	0	1	1	1	0	1	1	2	0	2	1	1	1	1	1	1	1	1	1	0	0	0	0	0	0	1	0	0	0
ST4.03ch03	57239716	G	A	0	1	0	0	0	0	0	1	0	1	1	0	1	0	1	0	0	0	0	1	1	0	0	0	0	0	1	0	1	1	0	1	0	1	1	1	1	0	1	0	1	1	0	0	1	1	0	0	1	1	0	0	0	1	1	1	0	0	0	0	0	0	0	1	1	1	0	0	1	0	1	0	1	0	1	0	0	1	1	2	1	1	2	0	1	4	1	0	0	1	0	0	0	0	0	1	1	0	0	1	1	0	1	0	1	0	1	0	0	0	0	0	0	0	0	0	0	0	1	1	1	0	0	1	0	1	1	0	1	0	0	1	0	1	0	0	1	0	1	0	0	0	0	0	0	0	0	1	0	1	0	0	1	0	0	0	1	0	0	0	0	1	1	1	0	0	1	1	1	0	0	0	0	0	0	2	0	1	0	0	0	0	0	0	0	2	0	0	0	0	1	1	1	1	0	1	1	0	0	0	0	1	0	1	0	1	0	1	0	0	1	0	1	0	0	0	1	1	0	0	0	0	0	0	0	0	0	0	0	1	2	1	1	0	0	0	0	0	1	1	0	0	0	0	0	0	0	0	1	0	0	0	0	0	1	0	0	0	0	0	0	0	0	0	0	0	1	0	1	0	0	1	0	0	0	0	0	0	0	0	0	0	0	0	0	0	0	0	0	0	0	0	1	1	0	0	0	2	0	1	0	0	0	1	0	0	1	1	1	0	1	1	0	1	0	0	1	1	0	0	1	0	0	0	0	0	0	0	0	0	0	0	0	0	0	0	0	0	0	0	0	0	0	0	0	0	0	0	0	0	0	0	0	0	0	0	0	0	0	0	1	0	0	1	1	2	0	0	1	0	0	1	1	2	0	0	0	0	0	1
ST4.03ch04	16654065	G	A	0	1	1	0	0	0	2	1	1	1	0	0	0	1	1	0	0	0	0	0	0	0	0	1	0	0	2	0	0	0	0	0	2	0	0	1	0	0	0	0	1	1	0	1	1	1	1	0	1	1	0	0	0	1	1	0	0	0	0	0	0	1	0	0	0	0	0	0	1	1	1	0	1	2	0	2	0	1	0	0	0	0	0	0	0	1	0	0	0	0	0	1	0	1	0	1	0	0	0	0	0	0	0	0	0	1	0	1	1	0	0	1	0	1	0	0	0	0	0	1	1	0	2	2	0	0	0	3	0	0	0	0	0	0	0	0	0	0	0	0	0	1	0	0	2	0	0	0	0	0	0	0	1	0	0	0	0	1	1	0	0	0	0	0	1	0	0	0	0	0	0	0	0	0	0	0	0	1	0	2	0	0	0	0	0	4	0	0	0	0	0	0	0	1	0	1	0	0	0	0	0	1	0	0	0	0	0	0	0	1	0	2	0	1	1	0	0	0	0	0	0	0	0	0	0	0	0	2	0	0	0	1	0	0	1	0	0	0	0	0	0	0	1	0	1	1	0	0	0	0	0	2	2	0	0	0	0	0	1	1	0	0	0	0	0	0	0	1	1	0	1	0	1	0	0	1	1	1	1	0	1	0	1	0	0	0	1	0	1	0	0	0	0	0	0	1	0	0	1	0	0	4	1	0	0	0	0	0	1	0	1	0	0	1	0	0	0	0	0	0	0	2	0	2	1	1	0	1	1	0	1	2	1	0	0	0	0	1	0	0	1	0	1	0	0	1	0	0	1	0	1	1	0	0	0	0	0	0	0	0	0	0	0	0	0	1	0	1	1	0	0	0	0	0	0	0	0	0	0	1
ST4.03ch04	22328158	T	C	0	0	1	0	0	0	2	0	1	1	0	1	0	0	0	1	1	1	0	0	0	1	0	0	0	0	0	2	0	0	0	0	0	0	0	1	0	0	1	0	0	0	2	1	1	0	2	0	1	0	0	0	0	0	0	0	0	0	0	0	0	0	0	0	2	0	1	0	0	0	0	0	0	2	2	1	3	1	0	1	0	0	1	0	0	0	0	0	0	0	0	1	2	2	0	0	0	0	0	0	0	2	0	0	0	0	0	0	0	0	0	0	1	0	0	0	0	0	0	0	0	0	0	0	1	0	2	2	0	0	0	0	0	0	0	0	0	2	0	1	1	0	0	1	1	0	1	0	1	0	0	0	1	0	1	0	0	0	0	0	0	0	0	0	0	0	2	1	0	1	1	1	2	2	1	0	0	1	2	1	0	1	0	1	0	0	0	0	0	2	1	1	0	0	0	0	1	0	0	0	0	0	0	1	0	0	0	0	0	0	0	0	0	0	0	0	0	0	0	0	0	0	1	1	1	1	0	2	0	0	0	0	0	0	1	0	2	0	0	0	0	1	1	2	0	1	1	1	2	1	0	2	1	1	1	0	1	1	2	0	0	1	2	1	1	0	1	0	0	0	0	0	0	0	0	0	0	0	0	0	0	0	0	0	0	0	0	0	0	0	0	2	0	0	0	0	0	0	0	1	2	1	1	1	0	0	1	0	0	1	1	0	2	0	1	1	0	0	0	0	0	0	0	0	0	0	0	0	0	0	1	2	0	0	0	0	0	0	0	0	0	0	0	0	0	0	0	0	0	1	0	0	0	0	0	0	0	0	0	0	0	0	0	0	0	0	0	0	0	0	0	0	0	0	0	0	0	0	0	0
ST4.03ch04	56607124	A	G	1	1	0	1	1	1	0	1	1	0	1	1	0	1	0	0	1	0	1	0	0	0	0	0	0	0	0	1	0	0	0	0	1	0	0	0	0	0	0	1	1	0	1	2	2	1	2	0	0	0	1	0	0	0	1	1	0	0	1	1	0	0	0	0	0	0	0	0	0	1	0	0	0	0	0	0	0	0	0	0	2	0	0	2	0	1	0	0	0	0	0	0	0	0	0	0	0	1	1	0	0	0	0	0	2	0	0	0	0	0	0	0	0	0	0	0	0	2	1	0	0	0	2	1	0	2	2	0	0	0	0	0	0	1	0	0	0	1	0	2	0	0	0	0	0	0	0	0	0	0	1	0	1	0	0	0	0	0	0	0	0	1	1	0	0	1	0	0	0	0	0	0	0	0	2	1	0	0	0	0	0	0	1	0	0	0	1	1	1	0	0	0	1	1	2	0	0	0	0	0	0	0	3	0	0	1	3	2	0	0	0	0	0	2	2	0	2	2	0	0	0	0	1	0	0	1	0	1	0	0	0	1	0	0	0	1	0	0	0	2	0	1	0	0	0	0	2	1	2	2	0	0	0	1	0	0	0	0	0	0	0	0	0	0	0	0	0	1	0	0	0	0	1	0	0	0	0	2	0	2	2	0	0	1	1	1	0	0	0	0	0	0	0	0	0	0	0	0	2	0	1	0	0	0	1	1	1	1	1	0	0	1	0	1	0	0	0	0	0	0	0	0	0	0	0	0	0	0	0	0	0	0	1	0	1	1	1	1	1	1	0	0	0	0	0	0	2	0	0	0	0	0	0	0	0	0	0	0	0	0	0	0	0	1	0	0	0	0	0	0	0	0	0	0	0	0	0	0	0	1
ST4.03ch04	70002960	G	C	0	2	2	0	0	0	0	0	0	2	1	0	1	0	2	0	0	0	0	1	0	0	0	1	0	0	1	0	0	0	0	1	2	0	0	0	0	0	1	0	0	0	0	0	1	1	0	0	0	0	0	0	0	0	0	0	0	0	0	0	0	0	0	0	0	0	0	0	0	0	0	0	0	2	2	0	0	2	0	0	0	2	2	0	0	0	0	0	0	0	0	0	0	0	0	0	0	2	0	0	0	0	0	0	2	0	2	1	0	0	0	0	0	0	0	0	0	0	0	0	0	1	0	0	0	0	0	0	0	0	0	1	1	0	0	0	0	0	0	0	0	0	0	0	0	1	0	0	0	0	0	0	2	0	0	2	1	1	1	0	0	0	0	0	0	0	0	0	0	0	0	0	0	0	0	0	0	1	1	1	1	2	0	0	1	0	1	0	0	0	0	0	0	0	0	0	0	0	0	1	0	0	0	0	1	0	0	0	2	0	0	0	0	0	0	0	0	0	NA	0	0	0	0	0	0	0	0	0	0	0	0	0	0	0	0	0	0	0	0	2	0	0	0	0	0	0	0	0	0	0	0	0	0	0	0	0	0	0	0	2	0	0	0	0	0	0	1	0	2	1	0	0	0	2	1	2	1	1	0	0	1	1	1	0	0	1	NA	0	2	0	1	0	NA	4	0	0	0	2	4	4	1	2	3	NA	1	2	0	1	1	2	2	1	2	1	0	0	2	0	0	0	0	1	1	1	1	0	0	0	0	0	0	0	0	0	0	1	0	0	2	2	0	0	0	0	0	0	0	0	0	0	0	1	0	1	0	0	0	1	NA	0	0	0	0	NA	NA	0	0	0	0	1	0	2	0	NA	0	0	0	0	0	0
ST4.03ch05	4474820	C	T	0	0	0	0	1	0	0	1	0	0	0	1	1	0	0	1	1	0	0	0	0	1	0	0	0	1	0	1	0	1	0	0	1	0	0	1	1	1	0	0	0	0	0	0	0	0	0	1	0	0	0	0	0	1	2	1	0	0	1	0	1	1	0	1	1	0	1	1	0	0	1	1	0	0	0	1	1	0	0	0	0	0	0	0	0	0	0	0	0	1	0	1	1	0	0	1	1	0	0	0	0	1	0	1	1	0	0	0	0	0	0	0	0	0	0	0	0	1	1	0	0	0	1	1	1	1	1	0	0	1	0	1	0	1	1	1	0	1	0	0	0	0	0	1	1	0	0	0	0	1	1	1	0	0	0	1	0	0	0	1	1	0	0	0	0	0	0	1	0	0	1	1	1	1	1	0	0	1	0	1	0	0	0	0	0	0	0	0	1	0	0	0	1	0	1	0	0	1	1	2	1	0	0	0	NA	1	0	0	0	0	0	0	1	0	0	1	1	1	0	0	1	0	0	0	0	0	0	1	1	0	0	0	0	0	0	0	0	0	0	0	0	1	0	0	0	1	0	1	0	0	1	0	1	0	1	0	1	1	1	1	1	1	1	1	1	1	0	0	1	1	0	0	0	0	0	0	0	0	0	0	0	0	0	0	1	0	0	1	1	0	0	0	0	0	1	1	1	0	0	1	0	0	0	0	0	0	0	0	0	0	0	0	0	2	0	0	0	1	0	0	0	0	0	0	0	0	1	0	0	1	1	1	1	1	0	1	1	1	1	0	1	1	1	0	1	1	0	0	0	1	1	0	0	0	0	0	1	0	0	0	0	0	0	0	0	0	0	0	0	0	0	0	1	1	1	1	0	0	0	0
ST4.03ch05	4474824	G	A	0	0	0	0	1	0	0	1	0	0	0	1	1	0	0	1	1	0	0	0	0	1	0	0	0	1	0	1	0	1	0	0	1	0	0	1	1	1	0	0	0	0	0	0	0	0	0	1	0	0	0	0	0	1	2	1	0	0	1	0	1	1	0	1	1	0	1	1	0	0	1	1	0	0	0	1	1	0	0	0	0	0	0	0	0	0	0	0	0	1	0	1	1	0	0	1	1	0	0	0	0	1	0	1	1	0	0	0	0	0	0	0	0	0	0	0	0	1	1	0	0	0	1	1	1	1	1	0	0	1	0	1	0	1	1	1	0	1	0	0	0	0	0	1	1	0	0	0	0	1	1	1	0	0	0	1	0	0	0	1	1	0	0	0	0	0	0	1	0	0	1	1	1	1	1	0	0	1	0	1	0	0	0	0	0	0	0	0	1	0	0	0	1	0	1	0	0	1	1	2	1	0	0	0	NA	1	0	0	0	0	0	0	1	0	0	1	1	1	0	0	1	0	0	0	0	0	0	1	1	0	0	0	0	0	0	0	0	0	0	0	0	1	0	0	0	1	0	1	0	0	1	0	1	0	1	0	1	1	1	1	1	1	1	1	1	1	0	0	1	1	0	0	0	0	0	0	0	0	0	0	0	0	0	0	1	0	0	1	1	0	0	0	0	0	1	1	1	0	0	1	0	0	0	0	0	0	0	0	0	0	0	0	0	2	0	0	0	1	0	0	0	0	0	0	0	0	1	0	0	1	1	1	1	1	0	1	1	1	1	0	1	1	1	0	1	1	0	0	0	1	1	0	0	0	0	0	1	0	0	0	0	0	0	0	0	0	0	0	0	0	0	0	1	1	1	1	0	0	0	0
ST4.03ch05	23551522	G	A	0	0	0	1	0	1	0	0	0	0	0	1	0	1	0	0	1	1	1	0	0	1	1	1	0	1	0	2	1	0	0	0	0	1	1	1	0	1	0	0	1	1	0	0	0	0	0	0	0	0	1	1	0	1	0	0	0	1	1	0	1	0	1	0	0	0	0	1	0	0	0	0	0	0	0	1	1	0	1	1	0	0	0	0	1	1	0	1	0	1	0	0	0	0	0	0	1	0	1	0	0	0	1	1	1	1	0	0	0	1	1	0	0	1	0	0	0	0	0	0	1	0	0	0	0	1	0	0	1	0	0	0	0	0	0	0	0	1	0	1	0	0	0	0	0	1	1	0	0	1	0	0	0	0	0	1	0	1	1	0	0	1	1	0	0	1	0	0	0	0	0	0	1	0	1	0	0	0	0	0	0	0	0	0	0	1	1	1	0	0	0	0	0	0	1	0	0	1	0	0	0	0	1	0	0	0	1	1	1	0	0	1	0	1	1	1	0	0	1	0	0	0	1	1	1	0	0	1	1	1	1	0	0	0	0	1	0	0	1	1	1	1	0	0	0	1	0	1	0	1	0	1	0	1	1	0	1	1	1	0	1	0	1	1	0	0	0	1	0	0	1	1	0	0	0	1	0	0	0	0	0	1	0	1	0	1	0	1	1	1	1	1	1	1	0	1	1	1	0	0	1	0	1	0	0	0	1	1	0	1	0	0	0	0	0	0	1	1	0	1	1	0	0	0	0	0	0	0	0	0	0	0	0	0	0	0	0	0	0	0	0	0	0	0	0	0	0	0	0	0	0	0	0	0	0	0	0	0	1	0	0	0	0	1	0	1	2	1	1	0	0	0	1	0	0	0	0	0	1	0
ST4.03ch05	24971877	G	T	0	0	0	1	0	1	0	1	1	0	0	1	0	1	0	0	1	1	1	0	0	1	1	1	1	1	0	2	1	0	0	1	0	1	1	1	0	1	0	0	1	1	0	0	0	0	0	0	0	0	1	0	0	1	1	0	0	1	1	0	1	0	1	0	0	0	1	1	0	0	0	0	0	1	0	1	1	0	1	1	0	0	0	0	0	1	1	1	0	1	0	0	0	0	0	0	1	0	0	0	0	0	1	1	0	0	0	0	0	1	1	0	0	0	0	0	0	0	0	1	1	0	0	0	1	1	0	0	1	0	0	1	1	0	0	0	0	1	0	1	0	0	1	0	0	0	0	1	0	1	0	0	0	0	0	1	0	1	1	0	0	1	1	0	0	1	0	0	0	0	1	0	1	1	1	0	0	0	0	0	0	0	0	1	0	1	1	1	0	0	0	0	0	0	1	0	0	1	0	0	0	0	0	0	1	1	1	0	0	0	1	1	0	1	0	1	0	0	0	0	0	0	1	1	1	0	1	1	0	1	0	0	0	0	0	1	0	0	1	0	1	1	0	0	0	0	1	1	0	1	0	0	0	1	1	0	1	1	1	0	1	0	1	1	0	0	0	1	0	1	1	1	0	0	0	1	0	0	0	0	0	1	0	1	1	1	0	1	1	0	1	1	1	1	0	0	0	1	0	0	0	1	1	0	0	0	0	0	0	0	1	0	0	0	0	0	0	1	0	0	1	0	0	0	0	0	0	0	0	0	0	0	0	0	0	0	0	0	0	0	0	0	0	0	0	0	0	0	0	0	0	0	0	0	0	0	0	0	1	0	0	0	0	1	0	1	2	1	1	0	0	0	1	0	0	1	0	0	0	0
ST4.03ch05	24971884	G	C	0	0	0	1	0	1	0	1	1	0	0	1	0	1	0	0	1	1	1	0	0	1	1	1	1	1	0	2	1	0	0	1	0	1	1	1	0	1	0	0	1	1	0	0	0	0	0	0	0	0	1	0	0	1	1	0	0	1	1	0	1	0	1	0	0	0	1	1	0	0	0	0	0	1	0	1	1	0	1	1	0	0	0	0	0	1	1	1	0	1	0	0	0	0	0	0	1	0	0	0	0	0	1	1	0	0	0	0	0	1	1	0	0	0	0	0	0	0	0	1	1	0	0	0	1	1	0	0	1	0	0	1	1	0	0	0	0	1	0	1	0	0	1	0	0	0	0	1	0	1	0	0	0	0	0	1	0	1	1	0	0	1	1	0	0	1	0	0	0	0	1	0	1	1	1	0	0	0	0	0	0	0	0	1	0	1	1	1	0	0	0	0	0	0	1	0	0	1	0	0	0	0	0	0	1	1	1	0	0	0	1	1	0	1	0	1	0	0	0	0	0	0	1	1	1	0	1	1	0	1	0	0	0	0	0	1	0	0	1	0	1	1	0	0	0	0	1	1	0	1	0	0	0	1	1	0	1	1	1	0	1	0	1	1	0	0	0	1	0	1	1	1	0	0	0	1	0	0	0	0	0	1	0	1	1	1	0	1	1	0	1	1	1	1	0	0	0	1	0	0	0	1	1	0	0	0	0	0	0	0	1	0	0	0	0	0	0	1	0	0	1	0	0	0	0	0	0	0	0	0	0	0	0	0	0	0	0	0	0	0	0	0	0	0	0	0	0	0	0	0	0	0	0	0	0	0	0	0	1	0	0	0	0	1	0	1	2	1	1	0	0	0	1	0	0	1	0	0	0	0
ST4.03ch05	33994507	T	A	1	1	0	1	0	0	1	1	0	0	1	0	1	0	0	0	0	0	0	0	0	0	0	0	0	0	1	1	0	0	1	1	0	0	0	1	1	0	0	1	1	0	0	1	1	0	1	1	0	1	0	0	0	1	1	0	1	1	0	0	0	1	1	1	1	1	1	0	1	1	0	1	0	1	0	1	0	0	1	1	1	1	1	0	0	0	0	0	0	0	0	0	1	1	0	0	1	0	0	1	1	0	0	0	0	0	1	1	1	0	1	0	0	1	1	0	1	0	1	1	1	0	1	0	0	0	0	1	1	0	0	1	0	0	0	0	1	0	0	0	0	0	1	0	0	0	0	1	0	0	1	1	1	1	0	0	0	1	0	0	0	0	0	1	1	0	0	0	0	0	0	1	1	1	0	1	0	1	0	1	1	1	1	1	0	1	0	0	1	0	0	0	1	1	1	1	1	1	0	1	1	1	1	0	0	1	0	0	1	0	0	0	0	1	1	0	1	1	0	0	0	0	0	0	0	0	0	0	1	0	0	0	0	0	0	1	0	0	1	0	0	0	1	1	1	1	0	0	0	0	1	1	1	1	1	1	1	0	0	0	0	0	0	0	0	0	0	0	0	0	1	0	0	0	0	0	0	0	0	0	0	0	0	0	1	0	1	0	0	0	0	0	0	1	0	0	0	0	1	1	1	1	1	1	1	1	0	0	0	0	1	1	1	0	0	0	0	0	0	0	0	0	0	0	0	0	0	0	0	0	0	0	0	0	0	0	0	0	0	0	0	0	0	0	0	0	0	0	0	1	1	0	0	1	0	1	0	0	0	0	1	0	0	0	0	0	0	0	0	0	1	1	0	0	0	0	0	0	0	0
ST4.03ch05	37652603	T	A	0	0	0	0	1	1	0	1	0	0	1	1	1	0	0	0	1	0	0	0	0	0	0	0	1	0	1	0	1	1	1	0	0	0	0	0	0	0	0	1	1	1	0	0	0	0	0	0	0	0	0	1	1	1	0	1	1	1	1	0	0	1	1	1	0	0	0	1	1	1	0	1	0	0	0	0	0	0	0	1	1	0	0	0	0	0	0	0	0	0	0	0	0	0	0	0	0	0	0	1	1	0	0	0	0	1	1	0	1	0	0	0	0	0	0	1	0	0	0	0	1	0	0	1	1	1	1	0	1	0	1	0	1	0	1	1	1	1	0	0	1	1	0	1	1	0	1	1	1	0	0	0	0	1	1	0	0	0	0	0	0	1	1	0	0	0	1	0	0	0	0	0	1	1	0	0	1	0	0	0	0	1	0	0	1	1	0	1	0	1	0	0	0	0	0	1	0	0	0	1	1	0	1	0	0	1	1	0	0	0	0	0	1	0	0	0	0	1	0	0	0	0	0	0	0	1	0	0	0	0	0	0	0	0	0	0	0	1	1	1	1	0	0	0	0	0	0	0	0	0	0	1	1	1	1	0	1	1	0	0	0	1	0	0	0	1	1	1	1	0	0	0	0	1	1	1	1	0	0	1	0	0	1	0	0	1	1	1	1	0	0	1	0	0	1	1	1	1	0	0	0	1	1	0	0	0	1	1	1	0	1	0	0	0	0	0	0	0	0	1	0	0	1	0	1	0	1	0	1	1	0	1	0	1	0	0	0	0	0	0	0	1	1	0	0	0	0	0	0	1	1	0	0	0	0	1	0	0	0	0	0	0	0	0	0	0	0	0	0	1	1	1	1	0	0	0	0	0	1	1
ST4.03ch05	39384398	A	G	2	1	1	0	0	0	0	1	1	0	0	0	0	0	0	0	0	1	0	0	0	0	0	0	0	0	0	0	0	0	0	1	1	0	0	0	2	0	0	1	0	1	1	0	2	2	1	1	1	1	2	0	0	1	0	1	0	0	0	0	0	0	0	0	0	0	0	0	0	1	0	0	1	1	1	0	0	0	0	0	0	1	2	0	0	0	0	0	0	0	0	0	0	0	1	1	0	1	0	0	0	0	0	1	0	0	0	0	0	0	0	0	0	0	1	1	2	0	0	0	0	0	0	3	0	2	2	0	0	1	0	0	0	0	1	1	0	0	0	0	1	0	0	1	1	0	0	0	0	1	0	1	1	0	0	0	0	0	0	0	0	0	0	0	0	0	1	0	1	0	1	1	0	0	0	0	0	1	1	1	1	1	1	1	2	0	0	0	0	0	0	0	0	0	0	0	0	0	0	0	0	0	1	0	0	0	0	0	0	0	0	0	1	0	0	0	1	1	0	2	1	0	0	0	0	0	0	0	0	0	0	0	0	0	0	0	0	1	0	0	0	0	1	2	1	1	0	0	0	0	1	0	0	0	1	1	0	0	0	1	0	0	0	0	1	1	0	0	0	0	1	0	1	0	0	0	0	0	0	0	0	1	0	0	1	0	0	0	0	0	0	0	0	0	0	1	1	0	1	1	0	1	0	0	1	0	0	0	0	0	0	1	3	0	0	0	0	0	0	1	0	1	0	1	0	1	0	1	0	1	1	1	0	1	1	1	1	0	0	0	0	1	1	2	0	0	0	0	1	1	2	3	0	1	0	1	2	1	0	0	0	0	0	0	0	0	0	0	0	0	0	0	0	2	1	0	0	0	0	0
ST4.03ch05	39384411	T	A	2	1	1	0	0	0	0	1	1	0	0	0	0	0	0	0	0	1	0	0	0	0	0	0	0	0	0	0	0	0	0	1	1	0	0	0	2	0	0	1	0	1	1	0	2	2	1	1	1	1	2	0	0	1	0	1	0	0	0	0	0	0	0	0	0	0	0	0	0	1	0	0	1	1	1	0	0	0	0	0	0	1	2	0	0	0	0	0	0	0	0	0	0	0	1	1	0	1	0	0	0	0	0	1	0	0	0	0	0	0	0	0	0	0	1	1	2	0	0	0	0	0	0	3	0	2	2	0	0	1	0	0	0	0	1	1	0	0	0	0	1	0	0	1	1	0	0	0	0	1	0	1	1	0	0	0	0	0	0	0	0	0	0	0	0	0	1	0	1	0	1	1	0	0	0	0	0	1	1	1	1	1	1	1	2	0	0	0	0	0	0	0	0	0	0	0	0	0	0	0	0	0	1	0	0	0	0	0	0	0	0	0	1	0	0	0	1	1	0	2	1	0	0	0	0	0	0	0	0	0	0	0	0	0	0	0	0	1	0	0	0	0	1	2	1	1	0	0	0	0	1	0	0	0	1	1	0	0	0	1	0	0	0	0	1	1	0	0	0	0	1	0	1	0	0	0	0	0	0	0	0	1	0	0	1	0	0	0	0	0	0	0	0	0	0	1	1	0	1	1	0	1	0	0	1	0	0	0	0	0	0	1	3	0	0	0	0	0	0	1	0	1	0	1	0	1	0	1	0	1	1	1	0	1	1	1	1	0	0	0	0	1	1	2	0	0	0	0	1	1	2	3	0	1	0	1	2	1	0	0	0	0	0	0	0	0	0	0	0	0	0	0	0	2	1	0	0	0	0	0
ST4.03ch06	3053531	A	G	0	0	0	0	1	0	0	1	0	0	0	1	1	0	0	1	0	0	1	0	1	1	0	0	1	1	0	0	0	1	1	1	1	0	0	0	0	1	0	0	0	0	0	0	0	0	0	0	0	0	0	1	0	0	0	0	0	0	0	1	1	1	0	0	0	0	0	1	0	0	0	0	1	0	0	0	0	0	0	0	0	0	0	1	1	0	1	0	0	1	0	0	0	1	1	0	1	0	1	2	1	0	1	1	0	0	0	0	0	0	1	0	0	0	0	1	0	0	0	0	0	2	1	0	0	0	2	0	1	1	0	1	0	1	1	1	1	3	1	1	1	0	0	2	0	0	0	0	0	0	0	0	0	2	0	2	0	0	0	0	0	1	1	0	0	0	0	0	0	0	2	1	1	2	1	1	2	0	1	0	1	1	1	0	0	1	0	0	1	0	0	0	0	1	0	1	0	0	1	0	1	1	0	1	1	0	0	0	0	0	0	0	0	0	0	0	1	0	0	0	0	0	1	1	0	0	0	0	1	0	0	0	1	0	1	0	2	0	0	0	0	0	1	1	1	0	0	0	0	0	1	1	0	1	1	0	2	2	1	0	0	1	1	1	1	0	0	0	0	0	1	1	1	0	0	0	0	0	0	0	0	0	0	0	0	1	0	0	0	0	0	0	0	0	0	1	0	1	0	0	0	0	0	0	0	0	1	1	0	0	0	0	0	2	0	1	1	1	0	1	1	0	0	0	0	0	0	0	1	2	0	0	0	0	0	0	0	0	0	0	0	0	0	0	0	0	0	0	0	1	0	0	0	1	0	0	0	1	0	0	0	0	0	0	0	0	0	0	0	0	0	0	0	0	1	1	1	0	0	0
ST4.03ch06	10821494	G	A	0	0	2	0	0	0	1	0	0	1	1	0	0	2	2	0	0	0	0	0	0	0	0	0	0	1	1	0	0	0	0	0	1	0	1	0	1	0	1	0	0	0	1	1	1	2	1	0	0	1	0	1	0	1	1	1	0	0	0	0	0	0	0	0	1	1	1	0	1	2	0	1	0	1	1	0	1	0	0	0	1	1	0	0	1	1	0	0	0	1	0	1	1	1	0	0	0	0	0	0	1	1	0	0	1	1	1	1	0	0	0	1	1	1	0	1	0	1	2	0	0	0	0	0	1	0	0	0	0	0	0	0	0	1	0	1	0	0	0	0	0	0	0	1	0	0	0	0	0	0	0	0	3	0	0	0	0	0	1	1	2	0	0	2	0	0	0	0	1	1	1	0	0	0	0	1	0	0	1	1	0	1	0	0	0	0	0	0	1	0	0	0	0	1	0	0	0	1	1	0	0	0	1	0	0	0	0	0	0	0	0	0	1	0	0	1	0	0	0	1	1	0	0	0	0	0	0	0	0	0	0	0	0	1	0	0	0	2	1	0	0	1	1	1	0	0	0	0	0	0	0	0	0	0	0	0	0	0	0	1	2	1	1	0	0	0	0	0	0	0	0	0	0	0	0	0	0	0	0	0	0	0	0	0	0	0	1	0	0	0	1	0	0	0	0	0	1	0	1	2	2	1	2	1	1	1	1	1	1	1	1	2	2	0	0	0	0	0	0	0	0	0	0	0	0	0	0	0	0	0	0	0	0	0	0	0	2	0	0	1	0	0	1	1	0	1	0	0	0	0	0	0	0	0	0	0	0	0	0	0	1	0	0	0	0	1	0	0	1	0	1	1	0	1	0	0	1	0	0	0
ST4.03ch06	26006705	C	T	0	0	0	0	0	0	0	0	0	0	1	0	0	0	0	0	1	0	1	0	1	0	0	0	0	1	0	0	0	1	1	0	0	2	1	1	1	1	1	0	0	0	0	0	0	0	0	0	1	1	1	2	1	0	0	0	0	0	1	1	0	0	0	0	0	1	0	2	0	0	0	0	1	1	1	1	1	1	0	0	1	1	1	1	0	0	0	0	0	0	1	0	1	1	1	0	1	0	2	0	0	0	1	1	0	0	0	0	0	0	0	0	0	0	0	0	0	0	0	1	0	0	1	0	0	0	0	1	0	0	0	0	0	0	0	0	0	0	1	0	1	0	0	0	0	0	0	0	1	0	0	0	0	0	1	1	1	1	1	0	0	1	1	0	0	0	1	0	1	1	0	1	1	1	1	0	0	0	0	0	0	0	1	1	1	1	0	0	1	0	1	1	0	0	0	0	1	1	1	2	1	0	0	0	0	1	0	0	0	0	0	0	1	0	0	0	1	0	0	0	1	0	1	0	0	1	0	0	0	0	1	1	1	1	1	1	1	0	0	0	0	0	1	1	1	1	1	0	1	1	0	0	1	1	1	1	1	1	1	0	0	1	1	1	1	1	1	0	0	0	0	1	0	0	0	0	0	0	0	0	0	0	0	0	1	1	0	0	1	0	0	1	0	0	0	1	1	1	0	0	0	0	0	0	0	0	1	1	1	0	1	0	0	0	0	1	0	0	0	1	1	0	0	0	0	0	0	0	0	0	0	0	0	0	0	0	0	0	0	0	0	0	0	0	0	0	0	0	1	0	0	0	0	0	0	0	0	0	0	0	0	1	1	1	0	0	0	0	0	0	0	0	0	1	1	1	0	1	0	0
ST4.03ch07	17651920	T	A	1	0	0	1	1	1	1	1	1	1	0	1	1	1	1	1	0	1	0	0	0	0	0	0	1	0	1	1	0	0	0	1	0	0	0	1	0	0	0	0	1	0	0	0	0	0	0	0	0	0	0	0	0	0	1	1	0	1	0	1	0	0	0	1	0	0	0	0	1	0	0	0	0	0	0	1	0	0	1	0	0	0	0	0	1	0	1	0	1	0	0	1	1	1	0	0	0	1	0	0	0	0	0	0	0	1	0	0	0	0	1	1	1	1	1	0	0	1	1	0	1	0	0	1	0	1	1	1	1	0	1	0	1	0	1	1	1	0	1	1	0	0	0	1	1	0	1	1	0	0	0	0	0	0	0	1	0	0	0	0	0	1	1	0	0	0	0	0	1	1	1	0	0	0	1	1	1	0	0	0	0	0	0	0	0	1	1	1	1	0	0	1	1	1	1	0	0	0	0	0	0	1	1	0	0	1	1	0	0	0	0	0	0	0	0	0	0	0	0	0	0	0	0	0	0	0	0	1	0	0	0	1	0	0	0	0	1	0	1	1	1	1	1	1	1	0	0	0	0	1	0	1	0	0	0	1	0	0	0	1	0	0	0	0	0	1	1	1	1	0	0	0	1	1	1	1	1	0	1	0	1	1	1	1	1	0	0	0	0	0	0	1	0	0	0	0	0	1	0	0	0	0	1	0	0	0	0	0	0	0	0	0	0	0	0	0	0	0	0	0	0	0	0	0	0	0	0	1	0	0	0	1	1	1	0	0	0	0	0	0	0	0	1	1	1	1	0	0	1	0	1	1	1	0	1	1	1	0	1	0	0	0	0	0	0	1	0	0	0	1	1	1	0	0	0	0	0	0	0	0
ST4.03ch09	60945984	C	T	0	0	0	0	1	0	0	1	0	0	0	0	1	1	1	1	0	1	2	0	1	4	2	0	1	0	0	0	0	0	0	1	0	4	1	0	4	0	0	0	0	0	0	0	0	0	0	0	0	0	0	0	0	0	0	0	0	0	1	0	0	0	0	0	0	0	0	0	0	0	0	1	2	1	0	0	0	0	0	1	0	0	0	0	1	3	0	0	1	0	0	0	0	0	0	0	1	4	0	0	0	0	1	4	1	0	0	0	0	0	0	1	1	1	0	0	0	0	1	0	0	1	0	0	1	0	0	0	0	0	2	0	0	0	0	0	1	0	0	0	0	0	1	1	1	0	0	0	0	1	0	0	0	0	0	0	0	0	0	1	1	0	0	0	0	0	0	0	0	0	0	2	2	0	1	0	1	0	0	0	0	2	0	0	0	0	0	0	0	0	2	0	0	0	0	0	0	0	0	0	0	0	1	0	0	0	0	0	1	0	1	0	3	0	0	2	1	0	0	1	0	1	0	0	0	0	0	0	0	0	1	0	1	1	1	1	1	0	0	0	0	0	1	1	1	2	1	2	0	0	1	1	0	0	0	0	1	1	1	1	1	1	0	1	1	0	0	0	0	0	1	1	0	0	0	0	0	0	0	0	0	0	0	0	1	0	0	0	0	0	0	0	0	0	0	1	0	0	0	0	0	0	0	0	0	0	0	0	0	0	0	0	0	1	1	1	1	0	2	0	1	0	0	0	0	0	1	0	0	0	0	0	1	1	0	0	1	0	0	0	0	0	0	0	1	1	0	1	0	0	0	0	0	0	0	0	0	0	0	1	1	0	0	1	1	0	0	0	0	0	0	0	0	3	0	0	0	0	0	0
ST4.03ch10	27683401	A	G	0	1	0	2	0	1	0	0	0	0	0	0	0	0	0	0	0	0	0	1	0	1	0	0	1	0	0	2	0	0	0	0	0	1	0	0	0	2	0	0	0	0	0	0	0	0	0	0	1	1	1	0	0	0	0	0	0	0	0	0	0	0	0	0	0	0	0	0	0	0	0	0	0	0	0	0	0	0	0	0	0	1	0	0	0	1	1	0	0	0	1	0	1	1	0	0	0	0	1	0	1	0	0	0	0	1	0	1	0	1	0	0	0	0	0	0	0	0	0	0	0	0	2	0	0	0	0	1	1	0	0	1	0	0	0	0	0	0	0	0	0	0	0	0	0	1	0	0	0	0	1	0	0	0	0	0	1	0	1	0	0	0	0	1	1	0	0	0	1	0	0	2	1	1	0	0	0	1	0	0	0	1	1	0	0	0	1	0	2	0	0	0	1	1	0	0	1	1	0	0	1	0	0	1	1	1	0	0	1	1	0	1	0	1	1	0	0	0	0	0	0	1	1	0	0	1	0	0	0	0	0	0	0	1	1	0	0	0	0	1	0	0	1	1	0	0	0	0	0	0	0	1	2	0	0	0	0	0	1	1	1	0	1	1	1	1	1	0	1	0	0	0	0	1	0	1	0	1	1	1	1	0	0	1	1	0	0	1	1	2	1	0	0	0	0	1	0	0	0	0	0	0	0	0	0	0	0	0	0	0	0	0	0	0	0	0	0	0	0	1	0	1	1	1	1	1	1	1	1	1	1	1	1	1	0	0	0	1	0	0	1	1	1	1	1	1	0	1	1	2	1	2	1	1	1	1	1	1	0	1	1	0	0	0	0	1	0	0	0	0	0	0	0	1	0	0	0	0	0	0
ST4.03ch10	27683424	G	A	0	1	0	2	0	1	0	0	0	0	0	0	0	0	0	0	0	0	0	1	0	1	0	0	1	0	0	2	0	0	0	0	0	1	0	0	0	2	0	0	0	0	0	0	0	0	0	0	1	1	1	0	0	0	0	0	0	0	0	0	0	0	0	0	0	0	0	0	0	0	0	0	0	0	0	0	0	0	0	0	0	1	0	0	0	1	1	0	0	0	1	0	1	1	0	0	0	0	1	0	1	0	0	0	0	1	0	1	0	1	0	0	0	0	0	0	0	0	0	0	0	0	2	0	0	0	0	1	1	0	0	1	0	0	0	0	0	0	0	0	0	0	0	0	0	1	0	0	0	0	1	0	0	0	0	0	1	0	1	0	0	0	0	1	1	0	0	0	1	0	0	2	1	1	0	0	0	1	0	0	0	1	1	0	0	0	1	0	2	0	0	0	1	1	0	0	1	1	0	0	1	0	0	1	1	1	0	0	1	1	0	1	0	1	1	0	0	0	0	0	0	1	1	0	0	1	0	0	0	0	0	0	0	1	1	0	0	0	0	1	0	0	1	1	0	0	0	0	0	0	0	1	2	0	0	0	0	0	1	1	1	0	1	1	1	1	1	0	1	0	0	0	0	1	0	1	0	1	1	1	1	0	0	1	1	0	0	1	1	2	1	0	0	0	0	1	0	0	0	0	0	0	0	0	0	0	0	0	0	0	0	0	0	0	0	0	0	0	0	1	0	1	1	1	1	1	1	1	1	1	1	1	1	1	0	0	0	1	0	0	1	1	1	1	1	1	0	1	1	2	1	2	1	1	1	1	1	1	0	1	1	0	0	0	0	1	0	0	0	0	0	0	0	1	0	0	0	0	0	0
ST4.03ch10	28024500	C	G	0	1	0	1	0	0	1	0	1	1	1	0	0	1	0	0	0	0	0	1	1	0	0	0	1	0	0	0	1	0	0	1	1	0	0	0	0	0	0	0	0	0	0	1	0	0	1	0	0	0	0	1	0	0	0	0	0	0	0	1	1	0	0	0	1	1	1	1	0	1	1	0	0	1	1	0	0	1	0	0	0	0	0	0	0	0	1	1	0	0	0	1	0	1	0	0	0	1	0	1	0	0	0	0	1	1	0	0	1	1	1	1	1	0	0	0	0	1	0	0	1	1	0	0	0	0	0	1	1	1	0	0	1	0	1	0	0	0	0	1	0	1	0	0	0	0	0	0	0	0	1	0	1	0	1	0	1	1	0	1	1	0	0	0	0	0	0	0	0	0	1	0	0	0	0	0	0	0	0	0	0	0	0	0	0	1	0	0	0	0	0	0	1	1	0	1	1	0	0	0	0	0	1	0	0	1	1	0	1	0	0	0	0	0	0	1	0	0	0	0	0	0	0	0	0	0	0	0	1	1	0	1	1	0	1	1	0	1	0	0	0	0	0	0	0	0	0	0	0	1	0	0	0	1	0	0	1	1	1	0	1	0	1	0	0	0	0	0	1	0	0	1	0	1	0	1	0	0	1	0	1	0	1	1	1	0	1	0	0	0	1	0	0	0	1	0	0	1	1	1	1	1	1	0	0	0	1	1	1	1	1	0	0	1	1	0	0	0	0	1	1	0	0	0	1	0	1	0	0	1	1	1	0	1	0	1	0	1	1	1	1	1	1	0	1	0	0	1	1	1	0	0	0	1	0	0	0	1	0	0	0	0	0	0	0	0	0	0	0	0	0	0	1	0	0	0	1	1	1	1
ST4.03ch11	2116439	A	G	1	0	0	1	1	0	0	1	1	0	0	1	1	0	0	0	1	0	0	1	1	0	0	1	1	0	0	1	0	1	0	1	1	1	1	0	0	1	0	0	0	0	1	1	1	0	1	1	0	0	0	1	0	0	1	0	1	1	0	0	1	0	0	1	1	0	1	1	1	0	0	0	2	1	1	0	0	0	0	1	0	0	0	1	0	0	1	0	0	1	0	0	0	0	0	0	0	0	1	0	0	0	1	1	1	1	1	1	1	1	0	0	0	0	1	0	0	0	0	1	1	1	0	0	0	0	0	0	0	0	0	1	1	0	0	0	0	0	0	0	0	0	0	0	0	1	1	1	1	1	0	1	1	0	1	0	0	0	0	0	0	0	0	0	1	1	0	0	0	1	0	0	0	0	1	0	0	1	1	0	0	0	0	0	0	0	2	1	1	1	0	0	1	1	0	1	0	1	0	0	0	0	0	0	1	1	0	1	0	1	0	0	0	0	0	0	0	0	1	0	0	0	0	0	0	0	0	0	0	1	1	0	1	2	1	1	1	1	1	0	0	0	0	0	0	0	0	0	0	0	0	0	0	0	0	0	0	0	1	0	0	0	0	0	0	0	0	0	0	0	0	1	0	0	0	0	1	1	1	1	1	1	1	0	0	1	1	1	2	0	1	1	0	0	0	2	1	1	0	1	1	1	1	0	2	1	0	0	1	1	1	0	0	0	2	0	1	1	1	1	1	0	0	0	0	0	0	0	0	0	0	0	0	0	0	0	0	0	0	0	0	0	0	0	0	0	0	0	1	0	0	0	0	0	0	0	0	0	0	0	0	0	0	0	0	0	0	0	0	0	0	0	0	0	0	0	0	0	0	0
ST4.03ch11	2116475	T	A	1	0	0	1	1	0	0	1	1	0	0	1	1	0	0	0	1	0	0	1	1	0	0	1	1	0	0	1	0	1	0	1	1	1	1	0	0	1	0	0	0	0	1	1	1	0	1	1	0	0	0	1	0	0	1	0	1	1	0	0	1	0	0	1	1	0	1	1	1	0	0	0	2	1	1	0	0	0	0	1	0	0	0	1	0	0	1	0	0	1	0	0	0	0	0	0	0	0	1	0	0	0	1	1	1	1	1	1	1	1	0	0	0	0	1	0	0	0	0	1	1	1	0	0	0	0	0	0	0	0	0	1	1	0	0	0	0	0	0	0	0	0	0	0	0	1	1	1	1	1	0	1	1	0	1	0	0	0	0	0	0	0	0	0	1	1	0	0	0	1	0	0	0	0	1	0	0	1	1	0	0	0	0	0	0	0	2	1	1	1	0	0	1	1	0	1	0	1	0	0	0	0	0	0	1	1	0	1	0	1	0	0	0	0	0	0	0	0	1	0	0	0	0	0	0	0	0	0	0	1	1	0	1	2	1	1	1	1	1	0	0	0	0	0	0	0	0	0	0	0	0	0	0	0	0	0	0	0	1	0	0	0	0	0	0	0	0	0	0	0	0	1	0	0	0	0	1	1	1	1	1	1	1	0	0	1	1	1	2	0	1	1	0	0	0	2	1	1	0	1	1	1	1	0	2	1	0	0	1	1	1	0	0	0	2	0	1	1	1	1	1	0	0	0	0	0	0	0	0	0	0	0	0	0	0	0	0	0	0	0	0	0	0	0	0	0	0	0	1	0	0	0	0	0	0	0	0	0	0	0	0	0	0	0	0	0	0	0	0	0	0	0	0	0	0	0	0	0	0	0
ST4.03ch12	42651187	T	C	0	0	0	0	0	0	1	0	0	1	0	0	0	0	0	1	0	0	0	0	0	0	0	1	0	0	0	0	0	0	0	0	0	0	0	1	0	0	0	0	0	0	0	0	0	0	0	0	0	0	0	0	1	0	0	0	0	0	0	0	0	0	0	0	0	0	0	0	0	0	0	0	0	0	0	0	1	0	0	0	0	0	0	0	0	0	0	0	0	0	0	0	0	0	0	0	0	0	1	0	0	0	0	0	0	0	0	1	1	0	0	0	0	0	0	1	0	0	0	0	1	0	0	1	1	0	0	0	0	0	0	0	1	0	0	1	1	0	0	0	0	2	0	0	0	1	0	0	0	0	0	0	0	0	0	0	0	0	0	3	3	0	0	0	2	2	0	0	0	1	1	0	0	0	1	0	0	2	0	1	0	0	0	0	1	0	0	1	0	0	0	0	0	1	0	0	0	0	0	0	0	1	0	0	0	0	0	0	0	0	0	2	0	1	1	1	0	0	0	0	0	2	0	1	0	1	0	0	0	0	0	0	0	2	2	0	1	0	0	0	0	0	0	0	0	0	0	0	1	0	1	1	1	2	1	0	1	1	2	0	1	1	2	2	0	1	0	1	1	0	0	0	0	2	1	0	2	1	1	2	1	0	2	0	0	0	1	1	1	1	0	0	0	0	0	0	0	0	0	0	1	0	0	0	0	0	0	0	0	0	0	0	1	0	0	0	0	0	0	0	0	2	1	1	1	1	2	0	0	0	0	0	1	1	2	3	3	3	2	1	2	2	2	1	0	2	1	1	1	1	0	1	1	1	1	0	0	1	0	0	0	0	0	0	0	0	0	0	0	0	0	0	0	0	0	0	0	0	0	0
ST4.03ch01	31173453	T	A	0	0	0	0	2	0	0	0	0	0	0	1	1	0	0	0	0	1	1	1	1	0	0	1	0	0	1	0	0	0	0	0	0	1	2	0	2	2	1	0	1	0	1	0	2	2	0	0	0	0	1	0	1	0	0	0	0	0	0	1	1	0	0	0	0	0	0	0	1	0	1	0	0	1	1	0	0	0	0	0	0	0	1	0	0	0	1	0	0	0	0	0	1	1	0	0	0	0	0	0	0	0	1	1	0	0	0	2	0	0	1	0	0	0	0	0	0	0	0	0	0	1	0	0	0	0	0	NA	0	0	0	1	0	0	0	0	0	0	0	0	0	0	0	0	0	3	2	0	0	2	1	0	0	0	0	1	1	1	1	0	0	0	0	0	1	0	0	0	0	0	0	0	0	0	0	0	0	0	1	1	2	0	0	0	0	0	0	2	0	0	0	0	1	1	1	0	0	3	1	0	1	0	0	0	1	0	1	1	0	0	0	1	0	1	1	0	0	0	0	0	0	0	0	1	0	1	0	0	0	1	0	1	1	3	1	0	2	0	0	0	0	1	0	0	0	0	0	0	0	0	0	0	0	0	0	0	0	0	1	0	0	0	0	0	0	0	0	1	0	1	1	1	0	0	0	0	0	0	0	0	0	1	0	1	1	0	0	0	0	2	0	0	0	0	0	1	0	1	0	0	1	0	0	2	0	0	1	1	1	0	0	1	1	1	1	1	1	0	2	1	1	0	1	1	0	0	0	0	0	0	0	0	0	0	0	0	0	0	0	0	0	0	0	0	0	0	0	0	0	0	1	0	2	1	2	1	2	1	0	1	0	0	0	0	0	0	0	0	0	0	0	0	0	0	3	0	2	0	1	0
ST4.03ch01	33297119	G	T	0	0	0	1	0	0	0	1	1	0	0	0	0	0	0	0	1	0	0	0	0	0	0	0	0	0	0	1	0	1	0	1	0	1	0	0	0	0	0	1	0	2	0	1	0	2	0	0	1	0	0	0	0	0	0	0	1	0	0	0	0	0	0	1	0	1	0	1	1	0	1	1	1	0	0	0	1	0	0	1	1	0	0	0	0	1	0	0	0	0	1	0	0	0	0	0	0	0	0	1	0	0	1	1	1	0	1	0	1	2	0	0	0	0	0	0	0	1	1	0	1	0	0	1	0	0	0	0	0	2	2	0	1	0	0	0	1	0	0	0	0	0	0	0	0	1	0	1	0	0	0	0	0	1	0	1	0	0	0	0	0	1	1	1	0	1	0	0	0	0	0	0	0	0	0	0	0	0	0	0	0	0	0	0	0	2	2	0	0	0	0	0	0	0	0	1	1	0	0	0	0	0	2	0	0	2	0	0	1	1	0	0	0	0	0	0	0	0	2	1	1	2	1	1	2	2	1	0	1	1	2	1	2	0	0	3	0	0	0	2	0	2	0	0	0	0	0	0	0	0	0	1	0	1	0	0	0	0	0	0	0	0	0	0	0	0	1	1	1	0	0	1	0	1	0	0	1	1	1	0	1	0	1	0	0	0	0	0	0	0	0	0	3	2	1	0	1	0	0	0	1	2	3	0	0	0	0	0	0	0	0	0	0	0	0	0	0	1	1	0	1	0	0	0	0	0	0	0	0	0	0	0	0	0	0	0	0	0	0	0	0	0	0	0	0	0	0	0	0	0	0	0	0	0	0	0	0	0	0	0	0	1	1	1	0	0	1	1	2	0	2	1	0	3	2	0	0	0	0	0
ST4.03ch01	82498302	G	A	0	0	0	1	0	0	0	0	0	0	0	0	0	0	0	0	0	0	0	0	1	0	0	1	0	0	0	1	1	0	1	0	0	0	0	0	0	0	1	0	0	1	0	0	0	0	0	0	0	0	0	0	1	1	0	0	1	0	0	0	1	0	0	1	0	0	0	0	0	1	0	0	0	0	0	1	0	0	0	0	0	0	0	1	1	0	1	0	0	1	0	0	0	0	0	1	0	1	1	0	0	1	0	0	0	0	1	1	0	0	0	0	0	0	0	1	1	1	1	0	0	0	1	0	0	0	0	0	1	1	0	1	0	1	1	0	0	0	0	0	0	0	0	0	0	0	1	1	0	0	1	0	0	0	0	0	1	1	1	1	1	0	0	1	1	0	0	0	0	1	0	1	1	0	0	0	1	1	1	1	0	1	1	1	1	1	1	0	1	0	0	0	1	1	0	0	0	1	1	0	0	1	1	0	1	0	1	1	1	0	1	0	1	1	1	1	1	1	0	0	1	0	0	1	1	0	0	1	0	1	0	0	0	0	1	1	0	0	0	0	0	1	1	0	0	1	1	1	0	1	1	0	1	0	1	1	1	1	1	1	1	1	1	1	1	0	0	0	0	0	1	0	0	0	0	0	0	0	0	1	0	1	0	1	0	0	1	1	1	0	1	0	0	1	1	0	0	0	0	0	0	0	0	0	0	0	0	0	0	0	1	0	0	0	0	0	0	0	0	0	0	0	0	0	0	0	1	0	0	0	0	0	1	1	1	1	1	1	1	1	1	1	1	1	1	1	1	1	1	1	0	0	0	0	0	0	0	0	0	0	0	0	0	0	0	0	0	0	0	1	0	0	0	0	0	0	0	1	1	0
ST4.03ch01	82498317	T	C	0	0	0	1	0	0	0	0	0	0	0	0	0	0	0	0	0	0	0	0	1	0	0	1	0	0	0	1	1	0	1	0	0	0	0	0	0	0	1	0	0	1	0	0	0	0	0	0	0	0	0	0	1	1	0	0	1	0	0	0	1	0	0	1	0	0	0	0	0	1	0	0	0	0	0	1	0	0	0	0	0	0	0	1	1	0	1	0	0	1	0	0	0	0	0	1	0	1	1	0	0	1	0	0	0	0	1	1	0	0	0	0	0	0	0	1	1	1	1	0	0	0	1	0	0	0	0	0	1	1	0	1	0	1	1	0	0	0	0	0	0	0	0	0	0	0	1	1	0	0	1	0	0	0	0	0	1	1	1	1	1	0	0	1	1	0	0	0	0	1	0	1	1	NA	0	0	1	1	1	1	0	1	1	1	1	1	1	0	1	0	0	0	1	1	0	0	0	1	1	0	0	1	1	0	1	0	1	1	1	0	1	0	1	1	1	1	1	1	0	0	1	0	0	1	1	0	0	1	0	1	0	0	0	0	1	1	0	0	0	0	0	1	1	0	0	1	1	1	0	1	1	0	1	0	1	1	1	1	1	1	1	1	1	1	1	0	0	0	0	0	1	0	0	0	0	0	0	0	0	1	0	1	0	1	0	0	1	1	1	0	1	0	0	1	1	0	0	0	0	0	0	0	0	0	0	0	0	0	0	0	1	0	0	0	0	0	0	0	0	0	0	0	0	0	0	0	1	0	0	0	0	0	1	1	1	1	1	1	1	1	1	1	1	1	1	1	1	1	1	1	0	0	0	0	0	0	0	0	0	0	0	0	0	0	0	0	0	0	0	1	0	0	0	0	0	0	0	1	1	0
ST4.03ch02	30382983	A	T	0	0	0	0	1	0	0	1	0	0	0	1	2	0	0	1	1	1	1	1	0	0	0	0	0	0	0	0	0	1	1	0	0	0	0	0	0	0	0	0	0	0	0	0	0	0	0	0	0	0	0	0	0	0	0	0	0	0	0	0	0	0	1	1	0	0	0	0	0	0	0	0	0	0	0	0	0	0	0	0	0	0	1	0	0	2	0	1	1	2	2	0	0	0	1	1	1	0	0	0	1	1	0	0	1	1	0	0	1	1	1	0	0	0	0	0	0	0	0	0	0	0	0	0	0	1	1	1	0	1	0	0	1	2	0	1	1	0	0	1	0	1	0	2	2	0	0	0	1	0	0	0	0	0	0	1	0	0	0	0	0	0	0	0	0	1	0	0	1	0	1	1	1	0	1	0	0	0	1	0	1	0	0	0	0	1	0	0	1	1	0	0	0	0	1	0	0	1	1	0	0	1	1	0	0	0	0	1	0	0	0	0	0	0	0	0	0	1	1	0	0	1	0	0	0	0	1	0	1	0	1	0	0	0	0	1	0	1	0	0	1	0	0	0	0	0	0	0	0	0	0	2	0	1	0	0	1	1	0	0	0	0	1	1	2	1	0	1	0	0	1	0	0	1	1	0	1	1	1	1	1	1	1	0	0	1	0	0	1	0	0	1	1	1	0	0	1	0	1	0	0	0	0	0	0	0	0	0	0	0	0	0	0	0	0	0	0	0	0	1	0	0	1	1	0	0	0	1	1	2	1	2	0	0	0	0	0	0	0	0	0	0	0	1	1	0	0	1	1	0	0	1	0	0	0	0	1	0	1	1	0	1	1	0	0	2	1	1	0	1	0	0	1	3	0	0	0	0	1	1
ST4.03ch03	2307772	C	T	2	2	2	0	1	1	3	1	1	0	3	1	0	0	1	0	1	0	1	0	0	0	0	0	0	0	1	2	0	0	0	0	0	0	0	0	0	0	2	0	0	0	0	2	1	0	1	1	0	0	0	0	0	0	0	0	0	0	0	0	0	0	0	0	0	0	1	1	0	1	0	1	0	0	1	0	0	0	0	0	0	0	0	0	0	0	1	0	0	0	0	0	0	0	0	0	0	0	1	0	0	0	1	0	0	0	1	1	0	1	0	0	0	0	0	0	0	0	0	0	0	0	1	0	0	0	1	0	0	0	0	2	0	0	0	0	0	0	0	1	0	0	0	1	1	1	0	0	1	1	0	1	1	0	0	1	1	0	0	0	0	0	0	0	1	0	0	1	0	0	0	0	1	2	0	0	1	0	2	2	0	0	2	0	0	1	1	0	0	1	0	0	1	1	0	0	0	0	0	0	0	1	0	0	3	1	1	1	2	0	0	0	1	0	0	0	0	0	0	0	0	0	0	0	0	0	0	0	1	1	2	0	1	1	1	0	0	0	0	2	0	0	0	0	0	0	0	0	0	0	0	2	0	0	0	0	0	0	0	1	0	0	1	1	0	0	0	0	2	0	0	1	0	0	2	1	0	1	0	0	2	1	0	0	0	2	0	0	0	1	1	0	1	1	0	0	0	0	0	0	0	2	1	0	1	3	0	0	0	1	0	1	0	0	0	0	0	0	0	0	1	0	0	0	0	1	0	0	0	0	0	0	0	0	0	1	1	0	0	0	0	0	0	0	0	0	1	0	0	1	4	0	0	0	0	2	1	0	0	0	0	0	0	0	0	0	0	0	0	1	0	0	0	0	0	0	0	0	0	0
ST4.03ch03	12242926	A	G	1	0	0	1	0	1	0	0	0	1	0	0	1	1	0	0	0	0	0	0	0	2	2	0	1	0	0	0	0	0	0	0	0	0	2	1	0	0	1	0	1	1	1	0	1	1	1	1	2	2	0	1	0	0	0	0	0	0	0	0	0	1	0	0	1	0	0	0	0	0	0	0	0	1	0	1	1	0	0	1	2	1	0	0	0	0	0	1	1	0	0	0	1	1	0	0	0	0	0	0	1	1	0	0	2	0	0	0	0	0	0	0	0	0	0	0	0	0	0	1	0	0	0	0	0	0	0	2	0	0	0	0	0	1	0	0	0	0	0	0	0	0	1	0	0	0	0	0	0	1	0	1	0	0	0	0	0	0	0	0	0	0	0	0	0	0	0	0	0	0	0	1	2	1	0	0	0	1	1	1	1	1	0	1	0	0	2	0	1	0	1	1	0	0	1	0	1	1	1	0	0	1	0	0	0	0	0	0	0	0	1	0	0	0	0	2	0	0	0	0	0	0	1	2	1	1	0	1	0	2	1	1	0	0	2	0	0	0	0	0	0	0	2	1	1	1	2	2	1	1	1	2	1	2	1	2	1	1	1	1	1	2	1	2	1	0	0	0	0	2	1	0	0	0	0	0	0	0	0	0	0	0	0	0	0	0	0	0	0	0	0	0	0	0	0	0	0	0	1	0	0	0	0	0	0	0	0	0	0	0	0	0	0	0	0	0	0	0	1	0	0	1	0	1	1	0	0	0	0	0	0	0	0	0	0	0	0	0	0	0	0	0	0	0	0	0	0	0	0	1	1	1	0	0	0	0	0	0	0	1	3	0	0	2	1	0	0	0	0	0	0	0	0	1	0	0	0	0	0	0
ST4.03ch03	48365434	C	T	1	1	1	1	0	0	1	1	2	1	0	0	0	0	0	0	0	0	0	0	0	0	0	0	0	3	0	0	0	2	2	0	0	0	0	1	0	0	0	1	NA	2	1	1	2	3	NA	0	1	1	0	0	0	1	1	0	2	2	1	0	1	0	1	2	0	0	0	0	0	1	1	0	0	1	1	2	1	0	2	2	0	0	0	0	0	0	0	1	0	0	0	0	0	0	0	0	0	2	0	0	0	0	0	0	0	1	1	0	1	0	1	1	0	0	0	0	1	1	0	0	2	0	0	0	0	0	0	0	0	0	0	0	0	0	1	0	0	0	0	0	0	1	0	0	0	0	1	2	0	0	1	0	1	0	0	0	0	0	0	0	0	0	0	0	0	0	0	0	0	0	0	0	0	0	0	0	1	0	0	1	1	1	0	0	1	0	0	0	0	0	0	0	2	1	0	1	0	0	0	0	0	0	1	0	0	0	1	0	0	0	0	0	0	0	0	0	0	0	0	0	0	0	0	0	0	0	0	0	1	0	0	0	0	0	0	0	0	1	0	0	0	0	0	1	0	1	1	0	0	0	0	0	0	0	1	1	0	0	0	0	0	0	0	0	0	0	0	0	1	0	1	0	1	1	2	1	1	0	1	1	0	4	1	0	0	0	0	1	0	0	0	1	0	0	2	1	0	0	1	0	0	0	1	1	0	1	0	1	0	1	0	2	1	0	0	0	0	0	0	1	0	1	0	1	0	3	0	0	0	0	0	0	0	0	0	0	0	0	0	0	1	0	0	0	0	0	0	0	0	0	1	0	1	1	0	0	0	1	0	0	0	0	0	0	0	0	0	0	0	0	0	1	1	1	1	2	0	0	1	0
ST4.03ch04	3494040	C	T	0	0	0	0	0	0	0	0	0	0	0	0	0	0	0	0	0	0	0	0	0	0	0	0	0	0	0	0	0	0	0	0	0	0	0	0	0	0	0	0	0	0	0	0	0	0	0	0	0	0	0	0	0	0	0	0	0	0	0	0	0	0	0	0	0	0	0	0	0	0	0	0	0	0	0	0	0	0	0	0	0	0	0	1	1	0	0	0	1	2	1	0	0	2	2	1	0	0	0	0	0	1	0	0	0	0	0	0	0	0	0	1	1	3	1	0	1	0	0	0	0	0	0	0	0	0	2	0	0	0	0	0	0	0	0	0	0	0	2	1	1	0	0	1	0	0	0	0	0	0	0	0	0	0	0	0	1	1	1	1	1	1	1	0	0	3	1	0	0	0	1	0	0	0	1	0	0	0	0	0	0	0	0	0	2	0	0	0	0	0	0	0	0	0	0	0	0	0	0	0	0	0	0	0	0	0	0	0	0	3	1	1	1	2	2	1	1	1	2	1	2	3	3	1	1	2	0	2	0	0	0	0	0	0	1	0	0	0	0	0	0	0	3	0	2	1	2	1	0	3	0	0	0	1	0	0	1	1	1	2	1	0	2	1	1	1	0	0	0	0	1	0	0	0	0	0	0	0	0	0	0	0	0	0	0	0	NA	0	0	0	0	0	0	0	0	0	0	0	0	0	0	0	0	0	0	0	0	0	0	0	0	0	0	0	0	0	0	0	0	0	0	0	1	0	0	0	1	0	2	1	1	1	0	1	1	1	1	0	2	1	2	0	1	2	2	2	0	1	1	1	2	1	1	1	1	0	1	2	0	0	0	0	0	0	0	0	0	0	0	0	0	0	0	0	0	0	0	3	0	0
ST4.03ch04	45140674	A	T	0	0	0	0	1	1	0	1	0	0	1	1	1	0	0	0	1	0	0	0	0	0	0	0	1	0	1	0	1	1	1	0	0	0	0	0	0	0	0	1	1	1	0	0	0	0	0	0	0	0	0	1	1	1	0	1	1	1	1	0	0	1	1	0	0	0	0	1	1	1	0	1	0	0	0	0	0	0	0	1	1	0	0	0	0	0	0	0	0	0	0	0	0	0	0	0	0	0	0	1	1	0	0	0	0	1	1	0	1	1	0	0	0	0	0	1	0	0	0	0	1	0	0	1	1	1	1	0	1	0	1	0	1	0	1	0	1	1	0	0	1	1	0	1	1	0	1	1	1	1	0	0	0	1	1	0	0	0	0	0	0	1	1	1	0	0	1	0	1	0	0	0	1	1	0	0	1	0	0	0	0	1	0	0	1	1	0	1	0	1	0	0	0	0	1	1	0	0	0	1	0	0	1	0	0	1	1	0	0	0	1	0	1	0	0	0	0	1	0	0	0	0	0	0	0	1	0	0	0	0	0	0	0	0	0	0	0	1	1	1	1	0	0	0	0	0	0	0	0	0	0	1	1	1	1	0	1	1	0	0	0	1	0	0	0	1	1	1	1	0	0	0	0	1	1	1	1	0	0	1	0	0	1	0	0	1	1	1	1	0	0	1	0	0	1	1	1	1	0	0	0	1	1	0	0	0	1	1	1	0	1	0	0	0	0	1	0	0	0	1	0	0	0	0	1	0	1	0	1	1	0	1	0	1	0	0	0	0	0	0	0	1	1	0	0	0	0	0	0	1	1	0	0	0	0	1	0	0	0	0	0	0	0	0	0	0	0	0	0	1	1	1	1	0	0	0	0	0	1	1
ST4.03ch04	54581772	T	C	1	1	0	1	1	1	0	1	1	0	1	1	0	1	0	0	1	0	1	0	0	1	1	1	0	0	0	1	0	0	0	0	1	0	1	0	0	0	0	1	1	0	1	1	2	1	3	1	0	0	1	0	0	0	1	1	0	0	1	1	0	0	0	0	0	0	0	0	0	1	0	0	0	1	1	0	0	0	1	0	1	0	0	1	1	1	0	0	1	0	0	0	0	0	0	0	0	1	1	0	0	0	1	0	1	0	0	0	0	0	0	0	0	0	0	1	0	1	1	0	0	0	2	0	0	1	0	0	0	1	0	0	0	1	0	0	0	1	1	1	0	0	0	0	0	0	0	0	0	1	1	1	1	0	0	0	0	0	0	0	0	1	1	0	0	1	0	0	1	0	0	0	0	0	1	1	0	0	0	0	0	0	1	0	0	0	1	1	0	0	0	0	1	1	1	1	0	1	1	0	0	0	2	0	0	2	3	1	0	0	1	0	0	1	1	0	1	0	0	0	0	0	1	0	0	1	0	2	0	1	0	1	1	0	0	1	1	1	0	1	0	1	0	0	0	0	0	0	0	0	0	0	0	0	0	0	0	0	0	0	0	0	0	0	0	0	0	1	0	0	1	1	0	0	0	0	0	1	0	1	1	0	0	1	1	1	0	0	0	0	0	0	0	0	0	0	0	1	2	0	1	0	0	0	2	1	1	1	1	0	0	1	0	1	0	0	0	0	1	0	1	0	0	0	0	0	0	0	0	0	0	0	1	0	1	1	1	1	1	1	0	0	0	0	0	0	1	0	0	0	0	0	0	0	0	0	0	0	0	0	0	0	0	1	1	0	0	0	0	0	0	0	0	0	0	0	0	1	0	1
ST4.03ch04	70002948	G	T	0	2	2	0	0	0	0	0	0	2	1	0	1	0	2	0	0	0	0	1	0	0	0	1	0	0	1	0	0	0	0	1	2	0	0	0	0	0	1	0	0	0	0	0	1	1	0	0	0	0	0	0	0	0	0	0	0	0	0	0	0	0	0	0	0	0	0	0	0	0	0	0	0	2	2	0	0	2	0	0	0	2	2	0	0	0	0	0	0	0	0	0	0	0	0	0	0	2	0	0	0	0	0	0	2	0	2	1	0	0	0	0	0	0	0	0	0	0	0	0	0	1	0	0	0	0	0	0	0	0	0	1	1	0	0	0	0	0	0	0	0	0	0	0	0	1	0	0	0	0	0	0	2	0	0	2	1	1	1	0	0	0	0	0	0	0	0	0	0	0	0	0	0	0	0	0	0	1	1	1	1	2	0	0	1	0	1	0	0	0	0	0	0	0	0	0	1	0	0	1	0	0	0	0	1	0	0	0	2	0	0	0	0	0	0	0	0	0	NA	0	0	0	0	0	0	0	0	0	0	0	0	0	0	0	0	0	0	0	0	2	0	0	0	0	0	0	0	0	0	0	0	0	0	0	0	0	0	0	0	2	0	0	0	0	0	0	1	0	2	1	0	0	0	2	1	2	1	1	0	0	1	1	1	0	0	1	NA	0	2	0	1	0	NA	4	0	0	0	2	4	4	1	2	3	NA	1	2	0	1	1	2	2	1	2	1	0	0	2	0	0	0	0	1	1	1	1	0	0	0	0	0	0	0	0	0	0	1	0	0	2	2	0	0	0	0	0	0	0	0	0	0	0	1	0	1	0	0	0	1	NA	0	0	0	0	NA	NA	0	0	1	0	1	0	2	0	NA	0	0	0	0	0	0
ST4.03ch04	70002972	C	T	0	2	2	0	0	0	0	0	0	2	1	0	1	0	2	0	0	0	0	1	0	0	0	1	0	0	1	0	0	0	0	1	2	0	0	0	0	0	1	0	0	0	0	0	1	1	0	0	0	0	0	0	0	0	0	0	0	0	0	0	0	0	0	0	0	0	0	0	0	0	0	0	0	2	2	0	0	1	0	0	0	2	2	0	0	0	0	0	0	0	0	0	0	0	0	0	0	2	0	0	0	0	0	0	2	0	2	1	0	0	0	0	0	0	0	0	0	0	0	0	0	1	0	0	0	0	0	0	0	0	0	1	1	0	0	0	0	0	0	0	0	0	0	0	0	1	0	0	0	0	0	0	2	0	0	2	1	1	1	0	0	0	0	0	0	0	0	0	0	0	0	0	0	0	0	0	0	1	1	1	1	2	0	0	1	0	1	0	0	0	0	0	0	0	0	0	1	0	0	1	0	0	0	0	1	0	0	0	2	0	0	0	0	0	0	0	0	0	NA	0	0	0	0	0	0	0	0	0	0	0	0	0	0	0	0	0	0	0	0	2	0	0	0	0	0	0	0	0	0	0	0	0	0	0	0	0	0	0	0	2	0	0	0	0	0	0	1	0	2	1	0	0	0	2	1	2	1	1	0	0	1	1	1	0	0	1	NA	0	2	0	1	0	NA	4	0	0	0	2	4	4	1	2	3	NA	1	2	0	1	1	2	2	1	2	1	0	0	2	0	0	0	0	1	1	1	1	0	0	0	0	0	0	0	0	0	0	1	0	0	2	2	0	0	0	0	0	0	0	0	0	0	0	1	0	1	0	0	0	1	NA	0	0	0	0	NA	NA	0	0	1	0	1	0	2	0	NA	0	0	0	0	0	0
ST4.03ch05	19484178	C	T	0	0	0	1	0	1	0	1	1	0	0	1	0	1	0	0	1	1	1	0	0	1	1	1	1	1	0	2	1	0	0	1	0	1	1	1	0	1	0	0	1	1	0	0	0	0	0	0	0	0	1	0	0	1	1	0	0	1	1	0	1	0	1	0	0	0	1	1	0	0	0	0	0	1	0	1	1	0	1	1	0	0	0	0	1	1	0	1	0	1	0	0	0	0	0	0	1	0	0	0	0	0	1	1	0	0	0	0	0	1	1	0	0	1	0	0	0	0	0	1	1	0	0	0	1	1	0	0	1	0	0	1	1	0	0	0	0	1	0	1	0	0	1	0	0	0	0	1	0	1	0	0	0	0	0	1	0	1	1	0	0	1	1	0	0	1	0	0	0	0	1	0	1	1	1	0	0	0	0	0	0	0	0	1	0	1	1	1	0	0	0	0	0	0	1	0	0	1	0	0	0	0	0	0	1	1	1	0	0	0	1	1	0	1	1	1	0	0	1	0	0	0	1	1	1	0	1	1	0	1	0	0	0	0	0	1	0	0	1	0	1	1	0	0	0	1	1	1	0	1	0	1	0	1	1	0	1	1	1	0	1	0	1	1	0	0	0	1	0	1	1	1	0	0	0	1	0	0	0	0	0	1	0	1	1	1	0	1	1	0	1	1	1	1	0	0	0	1	0	0	0	1	1	0	0	0	0	0	0	0	1	0	0	0	0	0	0	1	0	0	1	0	0	0	0	0	0	0	0	0	0	0	0	0	0	0	0	0	0	0	0	0	0	0	0	0	0	0	0	0	0	0	0	0	0	0	0	0	1	0	0	0	0	1	0	1	0	1	1	0	0	0	1	0	0	1	0	0	0	0
ST4.03ch05	19855336	G	A	0	0	0	0	1	1	0	1	0	0	1	1	1	0	0	0	1	0	0	0	0	0	0	0	1	0	1	0	1	1	1	0	0	0	0	0	0	0	0	1	1	1	0	0	0	0	0	0	0	0	0	1	1	1	0	1	1	1	1	0	0	0	1	0	0	0	0	1	1	1	0	1	0	0	0	0	0	0	0	1	0	0	0	0	0	0	0	0	0	0	0	0	0	0	0	0	0	0	0	1	1	0	0	0	0	1	1	0	1	1	0	0	0	0	0	1	0	0	0	0	1	0	0	1	1	1	1	0	0	0	1	0	1	0	1	1	1	1	0	0	1	0	0	1	1	0	1	1	1	1	0	0	0	1	1	0	0	0	0	0	0	1	1	1	0	0	1	0	1	0	0	0	1	1	0	0	1	0	0	0	0	1	0	0	1	1	0	1	0	1	0	0	0	0	1	1	0	0	0	1	1	0	1	0	0	1	1	0	0	0	1	0	1	0	0	0	0	1	0	0	0	0	0	0	0	1	0	0	0	0	0	0	0	0	0	0	0	2	1	1	1	0	0	0	0	0	0	0	0	0	0	1	1	1	1	0	1	1	0	0	0	1	0	0	0	1	1	1	1	0	0	0	0	1	1	1	1	0	0	1	0	0	1	0	0	1	1	1	1	0	0	1	0	0	1	1	1	1	0	0	0	1	1	0	0	0	1	1	1	0	1	0	0	0	0	1	0	0	0	1	0	0	1	0	1	0	1	0	1	1	0	1	0	1	0	0	0	0	0	0	0	1	1	0	0	0	0	0	0	1	1	0	0	0	0	1	0	0	0	0	0	0	0	0	0	0	0	0	0	1	1	1	1	0	0	0	0	0	1	1
ST4.03ch05	44440706	A	G	0	0	0	0	1	1	0	0	0	0	0	1	0	0	0	1	1	1	0	0	0	1	0	0	0	0	0	0	0	0	0	0	0	1	0	1	0	0	0	0	0	0	0	0	0	0	0	0	0	1	1	0	0	0	0	1	0	0	0	0	0	0	0	0	0	0	1	0	0	0	0	0	0	0	0	1	1	0	0	0	0	1	0	0	0	1	0	1	0	1	0	0	0	0	0	1	1	0	0	0	1	1	0	0	0	0	0	0	0	0	0	0	1	1	0	1	1	0	0	1	0	0	0	1	1	1	1	0	0	1	0	0	0	0	0	1	1	1	1	0	1	1	1	1	1	1	0	0	0	0	0	0	0	0	0	0	1	1	1	0	0	0	0	1	0	0	1	1	2	0	1	1	1	1	1	1	1	0	0	0	1	0	1	1	0	0	0	0	0	0	0	0	0	0	0	0	1	0	0	0	0	0	0	0	0	0	0	0	0	1	1	1	1	1	1	0	0	1	0	1	1	0	0	0	0	0	0	1	0	0	0	0	0	2	1	0	0	1	0	0	0	0	0	1	0	1	1	1	1	1	1	1	1	1	1	1	1	1	0	1	0	0	1	1	1	0	0	1	1	0	1	0	1	1	0	0	1	0	1	0	0	0	1	1	0	0	0	1	0	1	0	0	0	0	0	0	0	0	0	0	1	0	0	0	0	0	0	0	0	0	0	0	0	0	0	0	0	0	0	0	0	1	1	1	1	1	1	1	1	1	1	1	1	1	0	0	0	1	0	0	0	1	1	0	0	0	0	1	1	1	1	1	1	0	1	1	1	0	0	0	0	0	0	0	1	1	0	0	0	0	1	0	0	0	0	0	0	0	0	1
ST4.03ch09	13385382	T	C	0	0	1	1	0	0	1	0	0	0	1	0	0	2	2	0	0	0	0	0	0	0	0	0	0	0	2	0	0	0	0	0	2	0	0	0	0	0	0	1	0	0	2	0	1	2	2	0	2	1	1	0	0	0	0	0	0	0	0	0	1	0	0	0	0	0	0	0	2	1	1	0	0	1	0	0	0	0	0	0	0	0	1	0	0	1	0	1	0	0	1	0	0	0	0	0	2	1	1	0	0	0	0	0	1	0	0	1	0	0	0	1	0	1	0	1	0	3	0	1	0	0	0	0	0	0	0	0	0	1	0	1	0	0	0	1	0	0	1	0	0	0	0	0	0	0	2	0	0	0	0	0	1	0	1	1	0	1	0	1	1	0	0	0	2	0	1	0	1	1	1	0	0	0	1	0	0	1	0	0	1	0	0	0	0	0	1	0	1	0	0	0	0	0	0	0	0	0	0	0	0	0	1	1	1	1	1	0	0	0	0	0	0	0	0	0	1	1	2	0	0	1	1	1	1	0	0	1	0	0	1	1	0	0	1	1	0	0	2	0	2	0	0	1	1	0	0	0	1	0	0	0	0	0	0	0	0	0	0	0	1	0	0	0	0	0	0	0	0	2	0	0	0	0	0	0	0	0	0	0	0	0	0	1	0	0	0	1	0	0	0	0	0	1	0	0	0	0	1	1	0	1	0	1	0	1	0	0	1	0	1	0	1	0	0	1	0	0	0	0	0	0	0	0	0	1	1	0	0	0	0	0	0	0	1	0	1	1	1	0	1	1	0	0	0	1	0	1	0	0	1	1	0	0	0	0	1	0	0	1	1	1	2	1	1	1	1	1	0	0	0	0	0	1	0	0	1	0	0	0
ST4.03ch09	14590492	T	G	0	0	1	1	0	0	1	0	0	0	1	0	0	3	2	0	0	0	0	0	0	0	0	0	0	0	2	0	0	0	0	1	3	0	0	0	0	0	0	1	0	0	2	0	1	2	2	0	1	1	1	0	0	0	0	0	0	0	0	0	1	0	0	0	0	0	0	0	3	0	1	0	0	1	0	0	0	0	0	0	0	0	2	0	0	1	0	1	0	0	1	0	0	0	0	0	1	1	1	0	0	0	0	0	1	0	0	1	0	0	0	1	0	1	0	1	0	2	0	1	0	0	0	0	0	0	0	0	0	1	0	1	0	0	0	1	0	0	1	0	0	0	0	0	0	0	2	0	0	0	0	0	1	0	1	1	0	1	0	1	1	0	0	0	2	0	1	0	1	1	1	0	0	0	1	0	0	1	0	0	2	0	0	0	0	0	1	0	1	0	0	0	0	0	0	0	1	0	0	0	0	0	1	1	1	1	1	0	0	0	0	0	0	0	0	0	1	1	1	0	0	1	1	1	1	0	0	1	0	0	1	2	0	0	1	1	0	0	2	0	2	0	0	1	1	0	0	0	1	0	0	0	0	0	0	0	0	0	0	0	1	0	0	0	0	0	0	0	0	2	0	0	0	0	0	0	0	0	0	0	0	0	0	1	0	0	0	1	0	0	0	0	0	1	0	0	0	0	1	1	0	1	0	1	0	1	0	0	1	0	1	0	1	0	0	1	0	0	0	0	0	0	0	0	0	1	2	0	0	0	0	0	0	0	2	0	1	1	0	0	1	2	0	0	0	1	0	1	0	0	1	1	0	0	0	0	1	0	0	0	0	1	1	0	0	1	1	1	0	0	0	0	0	2	0	0	1	0	0	0
ST4.03ch09	18451968	T	G	0	0	0	0	0	0	0	0	0	0	0	1	0	1	1	0	0	1	1	0	1	0	0	0	0	1	0	0	1	0	0	0	1	1	2	0	2	1	1	1	1	1	1	0	0	1	0	0	2	2	2	0	0	0	0	1	2	1	1	0	0	0	0	1	1	0	1	1	1	0	0	0	1	2	2	0	0	0	1	0	0	1	1	0	0	0	0	1	0	0	0	0	0	0	1	0	0	0	0	1	0	1	1	1	0	0	0	0	0	0	0	0	0	0	1	0	1	2	2	0	0	0	0	0	0	0	0	0	1	0	1	0	0	0	0	0	0	0	0	0	0	0	0	0	0	0	0	1	0	0	0	0	0	1	0	1	0	0	0	0	1	0	0	0	0	0	0	0	0	0	0	0	0	0	0	0	1	0	0	0	0	2	0	0	0	2	0	1	0	1	0	1	0	0	0	1	0	0	0	0	0	0	0	0	0	0	0	0	0	0	0	0	1	0	0	0	0	0	1	0	0	1	0	1	1	0	0	1	0	0	0	1	2	0	1	0	0	0	0	0	0	1	0	0	0	0	0	0	0	0	0	0	0	1	0	0	0	0	0	0	0	0	0	1	0	0	1	0	1	1	0	1	0	0	0	0	1	0	0	0	0	0	0	0	0	0	0	0	0	0	0	0	0	0	0	0	1	1	0	0	0	0	0	0	0	0	0	0	0	0	0	0	0	0	0	0	0	1	2	1	1	0	1	0	2	0	0	0	0	1	0	0	1	1	1	2	1	1	0	1	0	2	2	0	0	0	1	1	1	1	0	0	1	0	1	1	2	0	0	1	1	0	1	0	1	0	1	0	0	0	1	0	0	3	2	0	1	0	0	1
ST4.03ch09	61234943	T	C	1	0	0	0	0	0	0	0	0	0	0	0	0	0	0	0	1	0	0	1	1	0	0	1	1	0	1	1	1	0	1	1	0	0	0	0	0	0	1	1	0	0	0	0	0	0	0	0	0	0	0	1	0	1	0	1	1	0	1	0	0	1	2	1	0	0	0	1	0	0	0	0	0	0	0	1	0	1	1	0	0	0	0	0	0	0	0	0	0	0	0	1	0	0	0	0	0	0	1	0	0	0	1	0	0	1	0	1	0	1	0	0	0	0	1	1	0	0	0	0	0	0	0	1	0	0	0	0	1	0	1	0	1	0	0	0	0	0	0	0	0	1	0	0	1	0	1	1	0	0	0	0	0	0	0	0	1	2	1	0	0	0	0	0	1	0	0	0	0	0	0	0	0	0	0	0	1	1	0	1	0	1	0	0	0	0	1	1	0	0	0	0	0	0	0	2	0	0	0	1	0	0	2	0	0	0	1	2	0	1	0	0	0	0	0	0	0	0	0	0	0	0	0	0	0	0	0	0	0	1	0	0	2	0	1	1	0	2	0	0	0	0	1	0	1	1	1	1	0	1	1	0	0	0	1	1	1	1	0	1	0	0	0	0	0	0	0	0	0	0	0	1	1	1	0	1	1	0	2	1	0	0	1	0	0	0	0	0	0	1	0	0	0	1	0	0	0	1	1	0	0	2	1	0	0	0	0	1	0	0	0	0	0	0	0	0	0	1	1	1	1	2	1	1	1	0	1	1	0	0	1	0	0	0	1	1	0	0	0	1	0	0	1	0	0	0	1	0	1	1	1	1	0	1	0	1	1	1	1	0	0	0	0	0	0	2	1	3	1	0	1	0	1	0	0	0	2	0	1	0
ST4.03ch10	6591734	G	A	1	1	1	0	1	1	0	1	0	0	0	1	1	1	0	0	1	1	1	0	2	0	0	0	0	0	0	1	0	1	1	0	0	1	0	0	0	0	0	0	0	0	0	0	0	0	0	1	0	0	0	1	0	0	0	0	1	0	0	1	0	1	0	0	0	0	0	0	0	0	0	0	0	0	0	0	0	0	1	0	0	0	1	0	1	0	0	0	0	1	0	0	0	0	1	1	1	0	0	1	0	1	1	2	0	0	1	0	0	1	0	0	0	1	1	1	1	1	1	0	0	0	0	0	0	0	0	1	0	0	0	0	0	0	1	0	1	0	0	2	1	2	1	0	1	0	0	0	0	1	0	1	0	1	1	2	0	0	0	0	0	0	0	1	0	0	0	1	0	0	0	1	1	1	0	0	1	0	0	0	0	0	0	1	0	1	1	0	0	0	0	0	0	0	0	0	1	0	0	0	0	0	0	0	0	0	1	0	0	0	0	0	0	0	0	0	1	0	0	0	0	0	0	0	0	0	0	2	0	1	1	0	2	0	0	0	0	0	0	1	0	0	0	0	0	0	0	0	0	1	1	1	1	0	0	0	1	1	0	0	0	0	1	0	1	0	0	1	0	0	0	1	1	1	1	1	0	1	1	2	1	1	0	0	1	0	0	0	0	0	0	0	0	0	0	0	1	1	0	0	0	1	0	0	0	0	1	0	1	0	0	0	0	0	1	0	0	1	2	1	1	0	2	0	0	2	0	0	0	0	0	0	1	0	1	1	0	0	1	1	0	1	0	0	0	1	0	1	0	1	0	0	0	0	0	0	1	0	3	1	1	0	0	0	2	0	1	0	0	0	0	0	0	1	1	0	0	1	1	0
ST4.03ch10	11551535	C	G	0	1	0	2	0	1	0	0	0	0	0	0	0	0	0	0	0	0	0	1	0	1	0	0	1	0	0	2	0	0	0	0	0	1	0	0	0	1	0	0	0	0	0	0	0	0	0	0	1	1	1	0	0	0	0	0	0	0	0	0	0	0	0	0	0	0	0	0	0	0	0	0	0	0	0	0	0	0	0	0	0	1	0	0	0	1	1	0	0	0	1	0	1	1	0	0	0	0	1	0	1	0	0	0	0	1	0	1	0	1	0	0	0	0	0	0	0	0	0	0	0	0	1	0	0	0	0	1	1	0	0	1	0	0	0	0	0	0	0	0	0	0	0	0	0	1	0	0	0	0	1	0	0	0	0	0	1	0	1	0	0	0	0	1	2	0	0	0	1	0	0	2	1	1	0	0	0	1	0	0	0	1	1	0	0	0	1	0	2	0	0	0	1	1	0	0	1	1	0	0	1	0	0	1	1	1	0	0	1	1	0	1	0	1	1	0	0	0	0	0	0	1	1	0	0	2	0	0	0	0	0	0	0	1	1	0	0	0	0	1	0	0	1	1	0	0	0	0	0	0	0	1	3	0	0	0	0	0	1	1	1	0	1	1	1	1	1	0	1	0	0	0	0	1	0	1	0	1	1	1	1	0	0	1	1	0	0	1	1	2	2	0	0	0	0	1	0	0	0	0	0	0	0	0	0	0	0	0	0	0	0	0	0	0	0	0	0	0	0	1	0	1	1	1	1	1	1	1	1	1	1	1	1	1	0	0	0	1	0	0	1	1	1	1	1	1	0	1	1	2	2	1	1	1	1	1	1	1	0	1	1	0	0	0	0	1	0	0	0	0	0	0	0	1	0	0	0	0	0	0
ST4.03ch01	17437279	C	T	0	0	0	0	1	0	0	0	0	0	0	1	1	0	0	0	0	1	2	1	2	0	0	1	0	0	1	0	0	0	0	0	0	1	1	0	1	1	1	0	1	0	1	0	1	1	0	0	0	0	1	0	1	0	0	0	0	0	0	1	1	0	0	0	0	0	0	0	1	0	1	0	0	1	1	0	0	0	0	0	0	0	1	0	0	0	1	0	0	0	0	0	1	1	0	0	0	0	0	0	0	0	2	1	0	0	0	3	0	0	1	0	0	0	0	0	0	0	0	0	0	2	0	0	0	0	0	2	0	0	0	1	0	0	0	0	0	0	0	0	0	0	0	0	0	4	1	0	0	1	1	0	0	0	0	1	1	1	1	0	0	0	0	0	1	0	0	0	0	0	0	0	0	0	0	0	0	0	1	1	2	0	0	0	0	0	0	2	0	0	0	0	1	1	2	0	0	1	1	0	2	0	0	0	1	0	1	1	0	0	0	1	0	1	1	0	0	0	0	0	0	0	0	1	0	1	0	0	0	1	1	1	1	2	1	0	4	0	0	0	0	1	0	0	0	0	0	0	0	0	0	0	0	0	0	0	0	0	1	0	0	0	0	0	0	0	0	1	0	1	1	2	0	0	0	0	0	0	0	0	0	1	0	1	1	0	0	0	0	2	0	0	0	0	0	1	0	1	0	0	1	0	0	1	0	0	2	1	1	0	0	2	1	1	1	1	2	0	1	1	1	0	2	1	0	0	0	0	0	0	0	0	0	0	0	0	0	0	0	0	0	0	0	0	0	0	0	0	0	0	1	0	1	2	1	1	1	1	0	1	0	0	0	0	0	0	0	0	0	0	0	0	0	0	2	0	1	0	2	0
ST4.03ch01	17437285	A	C	0	0	0	0	1	0	0	0	0	0	0	1	1	0	0	0	0	1	2	1	2	0	0	1	0	0	1	0	0	0	0	0	0	1	1	0	1	1	1	0	1	0	1	0	1	1	0	0	0	0	1	0	1	0	0	0	0	0	0	1	1	0	0	0	0	0	0	0	1	0	1	0	0	1	1	0	0	0	0	0	0	0	1	0	0	0	1	0	0	0	0	0	1	1	0	0	0	0	0	0	0	0	2	1	0	0	0	3	0	0	1	0	0	0	0	0	0	0	0	0	0	2	0	0	0	0	0	2	0	0	0	1	0	0	0	0	0	0	0	0	0	0	0	0	0	4	1	0	0	1	1	0	0	0	0	1	1	1	1	0	0	0	0	0	1	0	0	0	0	0	0	0	0	0	0	0	0	0	1	1	2	0	0	0	0	0	0	2	0	0	0	0	1	1	2	0	0	1	1	0	2	0	0	0	1	0	1	1	0	0	0	1	0	1	1	0	0	0	0	0	0	0	0	1	0	1	0	0	0	1	1	1	1	2	1	0	4	0	0	0	0	1	0	0	0	0	0	0	0	0	0	0	0	0	0	0	0	0	1	0	0	0	0	0	0	0	0	1	0	1	1	2	0	0	0	0	0	0	0	0	0	1	0	1	1	0	0	0	0	2	0	0	0	0	0	1	0	1	0	0	1	0	0	1	0	0	2	1	1	0	0	2	1	1	1	1	2	0	1	1	1	0	2	1	0	0	0	0	0	0	0	0	0	0	0	0	0	0	0	0	0	0	0	0	0	0	0	0	0	0	1	0	1	2	1	1	1	1	0	1	0	0	0	0	0	0	0	0	0	0	0	0	0	0	2	0	1	0	2	0
ST4.03ch01	48070074	C	T	2	1	0	1	1	0	0	0	1	1	1	0	0	1	1	0	0	0	0	0	0	0	0	0	0	0	1	0	1	1	0	0	1	0	0	0	0	0	0	1	0	1	0	0	2	0	1	0	0	0	0	0	1	1	0	1	1	1	1	1	1	0	1	1	1	0	1	1	0	3	2	1	0	2	0	0	1	0	1	1	0	1	0	0	1	2	2	0	0	0	0	0	0	0	0	1	1	1	1	0	0	0	0	0	0	1	1	0	1	0	0	0	0	0	0	1	0	0	0	1	0	0	1	0	0	0	0	0	0	0	1	1	0	2	2	0	0	0	0	0	0	0	0	0	0	0	0	1	0	2	2	0	1	0	0	0	0	0	0	0	0	0	0	2	0	0	0	0	1	0	0	0	0	0	1	1	1	0	0	0	0	0	0	0	0	0	1	0	2	0	1	0	2	3	0	1	0	0	0	1	0	1	0	1	1	1	2	0	0	0	1	1	0	0	0	0	0	0	0	0	0	0	0	0	0	0	0	0	0	0	0	2	0	0	0	0	0	1	1	0	0	1	0	0	0	0	0	0	1	0	0	0	0	0	0	0	0	0	0	0	0	0	0	0	0	0	0	0	0	0	0	0	1	0	0	0	0	0	1	1	0	1	0	0	0	0	1	0	0	0	1	0	1	0	2	0	1	0	0	1	1	1	0	0	1	0	1	0	0	1	1	0	0	0	0	0	0	0	0	0	0	0	0	0	0	0	0	0	0	0	0	0	0	0	0	0	1	0	1	1	0	0	0	0	0	0	1	0	0	1	0	0	0	0	0	0	0	0	2	0	1	1	1	2	2	1	1	0	0	0	0	0	1	1	0	0	0	0	0	0
ST4.03ch02	16146424	A	G	0	0	0	0	2	1	0	1	1	0	0	0	2	0	0	2	2	2	0	0	0	2	0	1	2	0	1	0	0	0	0	0	0	0	0	1	0	0	0	0	1	0	0	0	0	0	0	0	0	0	0	0	0	0	1	1	0	3	0	2	0	0	0	2	0	0	2	0	1	0	0	0	0	0	0	2	0	0	2	0	0	0	0	0	0	0	2	0	0	0	0	2	2	2	0	0	4	0	0	0	0	0	0	0	0	2	0	0	NA	0	0	0	1	0	0	0	0	0	0	0	1	0	0	0	0	1	1	1	1	0	0	0	1	0	0	2	0	0	1	1	0	0	0	1	2	0	1	2	0	0	0	0	0	0	0	0	0	0	0	0	0	0	0	0	0	0	0	1	1	1	1	0	0	0	2	0	2	0	0	0	0	0	0	0	0	0	0	2	0	0	0	0	0	0	2	0	0	2	0	0	0	2	0	1	0	2	1	0	0	0	0	0	0	0	0	0	1	0	2	0	0	0	0	0	0	0	3	0	0	0	0	2	0	0	0	0	0	0	2	2	1	1	0	0	0	0	0	0	0	0	0	0	0	0	0	0	0	0	0	0	0	0	0	0	0	2	2	2	1	0	0	0	1	1	0	0	2	0	0	0	0	0	1	2	1	0	0	0	0	0	0	1	0	0	0	0	0	0	0	0	0	0	0	0	0	0	0	0	0	1	0	0	0	0	0	0	0	0	0	0	0	0	0	0	0	0	0	0	0	2	0	1	0	0	0	0	0	0	0	0	0	0	0	0	0	0	0	0	2	0	0	0	0	0	0	0	0	0	1	0	0	0	1	0	1	2	2	1	1	0	0	0	3	1	0	0	0	0	0	0
ST4.03ch02	20749320	A	T	0	0	1	0	1	0	0	0	0	1	1	1	0	0	0	0	0	0	0	1	0	0	0	0	0	0	0	0	0	0	0	0	0	0	0	0	1	1	0	1	0	1	1	0	1	1	1	0	0	0	0	0	0	1	1	0	1	1	1	1	0	0	1	0	0	1	0	1	0	0	0	0	2	1	1	1	0	1	1	1	0	0	1	0	1	0	1	1	1	1	1	0	0	0	0	0	1	1	0	0	0	1	1	2	0	1	1	0	1	1	1	0	0	0	0	0	1	0	0	1	0	0	1	0	0	0	1	0	1	0	0	0	0	0	1	0	0	0	1	0	0	0	0	0	0	1	0	1	1	0	1	0	1	0	0	0	0	1	1	0	0	1	1	1	0	1	1	0	0	0	0	0	0	0	0	0	0	1	1	1	0	0	0	0	0	0	0	0	1	1	0	0	0	0	0	0	0	1	1	0	0	1	1	0	0	0	0	0	0	0	1	0	0	0	0	0	0	0	0	1	0	0	0	1	1	0	0	1	1	1	1	0	0	0	0	1	1	1	1	0	0	0	0	0	0	0	0	0	0	0	0	0	1	0	0	0	0	0	0	0	0	0	0	0	0	0	0	0	0	1	1	1	0	0	0	0	0	0	0	0	0	0	0	0	0	0	1	1	2	1	0	0	1	0	0	2	1	1	0	1	0	1	0	2	0	1	0	1	0	0	1	1	0	1	0	0	0	1	1	1	1	0	1	0	1	0	0	1	1	1	1	1	0	1	0	0	0	0	1	0	0	0	0	0	1	1	1	1	1	1	0	0	0	0	0	0	0	0	0	1	0	0	0	0	0	0	0	0	0	0	0	0	1	1	1	1	0	0	0	1
ST4.03ch04	3090400	C	G	0	0	0	0	0	0	0	0	0	0	0	0	0	0	0	0	0	0	0	0	0	0	0	0	0	0	0	0	0	0	0	0	0	0	0	0	0	0	0	0	0	0	0	0	0	0	0	0	0	0	0	0	0	0	0	0	0	0	0	0	0	0	0	0	0	0	0	0	0	0	0	0	0	0	0	0	0	0	0	0	0	0	0	1	1	0	0	0	1	1	1	0	0	1	2	0	0	0	0	0	0	1	0	0	0	0	0	0	0	0	0	2	1	2	2	0	1	0	0	0	0	0	0	0	0	2	0	0	0	0	0	0	0	0	0	0	0	0	2	1	2	0	0	1	0	0	0	0	0	0	0	0	0	0	0	0	1	1	1	1	1	1	1	0	1	3	2	0	0	0	1	0	0	0	1	0	0	0	0	0	0	0	0	0	2	0	0	0	0	0	0	0	0	0	0	0	0	0	0	0	0	0	0	0	0	0	0	0	0	4	1	0	1	1	1	1	1	1	1	1	3	3	2	1	1	1	0	2	0	0	0	0	0	0	1	0	0	0	0	0	0	0	2	0	2	1	2	1	0	2	0	0	0	2	0	0	1	1	1	2	1	0	2	1	1	1	0	0	0	0	1	0	0	0	0	0	0	0	0	0	0	0	0	0	0	0	0	0	0	0	0	0	0	0	0	0	0	0	0	0	0	0	0	0	0	0	0	0	0	0	0	0	0	0	0	0	0	0	0	0	0	0	1	0	0	0	1	2	4	2	2	2	0	2	1	0	1	0	2	1	2	0	2	2	2	2	0	1	1	1	1	1	1	2	1	0	1	1	0	0	0	0	0	0	0	0	0	0	0	0	0	0	0	0	0	0	0	2	0	0
ST4.03ch04	18645462	C	G	0	1	1	0	0	0	4	1	1	2	0	0	0	1	1	0	0	0	0	0	0	0	0	1	0	0	1	0	0	0	0	0	2	0	0	1	0	0	0	0	1	1	0	1	1	1	1	0	1	1	0	0	0	1	1	0	0	0	0	0	0	1	0	0	0	0	0	0	1	1	1	0	1	2	0	1	0	1	0	0	0	0	0	0	0	1	0	0	0	0	0	1	0	1	0	1	1	0	0	0	1	0	0	0	0	1	0	1	1	0	0	1	0	1	0	0	0	0	0	1	1	0	1	1	0	0	0	2	0	0	0	0	0	0	0	0	0	0	0	0	0	1	0	0	1	0	0	0	1	0	1	0	1	0	0	0	1	1	NA	0	0	0	0	0	1	0	0	0	0	0	0	0	0	0	0	1	0	1	0	1	0	0	0	0	0	2	0	0	0	1	0	0	0	1	0	1	0	1	1	0	0	1	0	0	0	0	0	0	0	1	0	1	0	1	1	0	0	0	0	0	0	0	0	0	0	0	0	1	0	0	0	1	0	0	0	0	0	0	0	0	0	0	1	0	1	1	0	0	0	0	0	2	1	0	0	0	0	0	1	1	0	0	0	0	0	0	0	1	1	0	1	0	1	0	0	1	1	1	1	0	1	0	1	0	0	0	1	0	1	0	0	1	0	0	0	1	0	0	1	0	0	2	1	0	0	0	0	0	1	0	1	0	0	1	0	0	0	0	0	0	0	1	0	1	1	1	0	1	1	0	1	1	1	0	0	0	0	1	0	0	1	0	1	0	0	1	0	0	1	0	1	1	0	0	0	0	0	0	0	1	1	1	1	1	1	2	0	1	1	0	0	0	0	1	1	1	0	0	0	1
ST4.03ch08	19614225	A	G	1	1	1	0	0	0	1	0	1	1	1	0	0	0	0	0	0	0	0	1	1	0	1	0	1	0	1	1	0	1	1	0	1	0	0	0	0	0	0	0	0	0	0	1	1	0	0	1	0	0	0	0	0	1	0	0	1	1	0	0	0	0	0	0	0	0	0	0	0	1	0	1	0	0	1	0	0	0	1	0	0	0	1	0	0	0	0	1	1	0	1	1	1	0	1	0	0	0	0	1	0	1	0	0	0	0	0	0	0	0	0	0	0	1	0	0	0	1	1	0	0	0	1	1	0	0	1	0	0	1	0	1	0	0	0	0	0	1	0	1	1	1	1	0	0	0	0	0	0	0	1	1	1	1	0	0	0	1	0	1	1	0	0	1	0	0	0	0	0	0	0	0	0	0	0	0	1	0	1	0	1	0	0	0	0	0	1	0	0	0	0	0	1	0	0	0	0	0	1	0	1	0	0	1	0	1	0	0	0	1	2	1	1	0	0	1	0	0	0	0	1	1	0	1	1	1	0	0	0	0	0	1	1	0	0	0	0	0	1	0	0	0	0	0	0	0	0	0	0	0	0	0	1	1	1	1	1	1	0	0	0	1	0	1	0	0	0	1	1	0	1	0	0	0	1	0	1	1	1	1	0	1	1	0	0	0	0	0	0	0	0	0	0	0	1	0	0	0	1	0	0	0	1	1	0	1	0	0	0	0	1	0	1	1	0	0	0	0	1	0	0	1	0	1	1	1	0	1	0	0	1	0	0	1	1	1	1	0	0	0	1	1	1	1	1	1	1	1	0	1	1	1	0	1	0	0	0	0	0	1	1	0	0	0	0	1	0	0	1	0	0	1	0	0	0	1	1	1	0	1
ST4.03ch11	3713540	C	G	0	2	2	0	0	0	1	0	2	2	2	1	0	3	2	0	0	0	0	0	0	1	0	0	0	1	0	0	0	1	1	0	1	0	1	1	0	1	0	0	0	0	1	1	1	2	1	1	1	1	0	1	0	1	0	1	0	0	0	0	0	0	0	0	2	1	2	0	0	2	0	0	1	2	2	1	1	1	0	0	2	1	1	0	0	0	0	1	0	1	0	0	0	1	0	0	0	0	1	1	0	2	0	0	0	1	0	0	0	0	0	0	0	0	0	0	0	0	0	2	0	1	1	0	0	1	1	0	1	0	0	0	0	1	0	0	1	0	0	0	0	0	0	0	1	0	1	0	0	0	0	1	2	1	0	1	0	0	0	0	0	0	0	0	0	0	0	0	0	0	1	1	1	0	1	0	0	0	0	0	0	0	1	0	0	0	0	0	0	0	1	1	0	0	0	0	2	1	0	0	0	0	0	0	0	0	0	1	1	0	0	0	0	0	0	1	0	0	0	0	0	0	0	0	1	0	0	0	0	0	0	0	0	0	0	0	0	0	0	0	0	0	0	0	1	0	0	0	0	0	0	0	0	2	1	1	1	1	0	0	0	1	1	1	1	1	0	0	1	0	0	0	0	0	0	0	0	0	0	0	0	0	0	0	0	0	0	0	0	0	0	0	0	0	0	0	0	0	2	0	1	2	2	2	1	2	1	2	1	0	1	1	1	1	1	0	1	1	1	1	0	0	0	0	0	0	0	0	0	0	0	0	0	0	0	0	0	0	0	0	0	0	0	0	0	0	0	0	0	0	0	0	0	0	0	0	0	0	1	0	0	0	0	0	1	0	0	0	0	0	0	0	0	0	1	1	0	0	0	1
ST4.03ch11	17504873	C	G	0	1	0	0	0	0	1	0	1	1	1	0	1	0	0	0	0	0	0	1	1	0	0	0	0	0	1	1	0	1	0	3	2	0	0	0	0	0	0	0	0	0	0	1	1	0	0	1	0	0	0	0	0	1	1	1	1	1	0	0	0	0	0	0	0	0	0	0	0	1	0	0	0	0	1	0	0	0	1	0	1	0	1	1	3	1	0	1	0	2	1	0	1	0	0	0	2	0	0	0	1	0	0	0	0	0	1	0	0	0	0	0	0	0	0	0	0	0	0	0	0	0	0	0	0	0	0	1	0	0	0	0	0	0	0	0	2	0	0	2	1	1	0	0	0	0	0	0	0	0	0	1	1	0	0	0	0	0	0	0	0	0	0	0	0	0	0	0	0	0	0	0	0	0	0	1	0	0	0	0	0	0	0	0	0	0	2	0	0	0	1	0	0	0	3	0	0	1	1	0	2	0	0	0	0	0	0	0	0	0	0	0	0	0	0	0	0	0	0	0	0	0	0	0	0	0	0	1	NA	0	0	1	4	0	0	0	0	0	1	0	0	0	0	0	0	0	0	0	0	0	0	0	2	2	2	1	0	0	0	0	0	0	0	0	0	0	NA	0	0	1	1	0	0	0	1	0	1	1	1	2	0	1	1	0	0	2	0	0	0	1	1	0	0	0	0	0	0	0	1	0	0	1	1	1	0	2	0	0	0	0	1	0	1	0	0	0	0	0	2	0	0	0	0	1	1	0	2	2	0	0	4	1	0	1	0	0	0	1	0	0	1	1	1	1	0	1	0	0	0	1	2	2	0	0	0	0	1	0	0	1	0	0	0	0	0	2	0	1	2	0	0	0	0	0	0	3	1	1	0	0
ST4.03ch00	26624539	G	A	1	0	0	0	1	0	0	0	0	0	0	1	0	0	0	0	1	0	0	0	0	3	2	2	2	1	0	1	1	0	0	1	0	0	0	1	0	0	1	1	1	0	0	0	0	0	0	1	0	0	0	1	0	1	1	0	0	0	1	1	1	0	1	0	1	0	1	1	0	0	0	1	0	0	0	1	0	0	0	1	0	1	0	0	0	1	0	0	0	0	2	0	0	0	0	0	0	1	0	0	0	0	0	0	1	0	0	0	0	0	1	1	1	0	1	0	0	0	0	1	0	0	0	0	0	0	0	1	0	0	0	0	0	0	0	1	0	0	0	0	0	0	0	0	0	1	0	1	0	0	0	1	0	0	0	0	0	0	0	0	0	0	0	1	0	0	0	0	0	2	1	2	2	2	1	2	0	0	0	0	0	2	0	0	0	0	1	1	0	0	1	0	1	1	1	0	1	1	1	1	0	0	1	1	0	0	0	0	0	0	0	0	0	0	0	0	1	0	1	0	0	1	1	0	0	1	1	0	1	1	1	1	0	0	1	1	0	0	0	1	0	0	2	1	0	0	1	0	0	0	1	1	2	0	0	0	0	0	0	0	1	1	1	1	2	1	0	1	0	0	0	0	0	0	0	0	0	0	0	0	0	0	0	0	0	0	0	0	0	0	0	1	1	1	0	0	0	1	0	1	1	0	1	0	1	0	0	0	0	0	0	0	1	0	0	0	0	0	0	0	0	0	0	0	0	0	0	0	0	0	0	0	0	0	0	0	0	0	0	0	0	0	0	0	0	0	0	0	1	2	0	0	0	0	0	0	0	0	2	2	2	2	2	2	2	1	0	0	0	1	2	1	0	1	0	0	0	0	0	0
ST4.03ch01	63112218	G	A	0	0	1	0	1	1	0	0	0	0	0	0	0	0	0	0	1	1	1	1	1	1	0	0	0	1	0	1	0	1	0	1	0	1	2	1	1	1	1	1	1	0	0	1	1	1	1	1	0	1	1	1	0	1	1	0	0	0	0	0	1	1	0	1	1	2	0	0	1	0	1	1	1	0	1	1	1	1	0	0	1	1	0	0	0	1	0	2	1	0	0	1	1	0	0	0	1	1	1	0	1	1	0	1	1	1	1	0	0	0	1	0	0	0	0	0	1	0	0	1	0	1	0	0	1	1	1	0	1	0	0	0	0	0	0	1	0	0	0	1	0	0	1	0	0	0	0	0	0	1	0	1	0	0	1	2	0	0	0	0	0	0	0	0	0	0	1	0	1	0	0	1	1	1	0	0	0	0	0	0	0	1	0	1	0	1	0	1	0	0	1	1	0	0	1	0	1	1	1	1	1	0	1	0	0	0	0	0	1	0	0	0	0	0	0	0	0	0	0	1	0	0	0	0	0	0	0	0	1	1	1	1	1	0	1	0	0	0	0	0	0	0	1	0	1	1	0	0	0	0	1	1	1	1	0	0	0	0	0	1	1	0	0	0	1	0	1	1	0	0	0	0	0	0	0	0	0	0	0	0	0	0	0	0	0	0	1	0	1	0	1	0	0	0	0	1	0	0	1	0	0	0	0	1	0	1	0	0	0	0	1	0	0	1	1	1	1	1	1	1	0	0	0	0	0	0	0	0	0	0	0	0	0	0	0	0	0	0	0	0	0	0	0	0	0	0	0	0	0	1	0	0	0	0	0	0	0	0	0	0	0	0	1	0	0	0	0	0	0	1	0	0	0	0	0	1	0	0	1	1
ST4.03ch02	17751845	G	A	2	2	1	1	0	0	2	0	1	2	1	0	0	1	1	0	0	0	0	0	2	0	0	0	0	0	1	1	0	0	0	1	1	0	0	0	0	0	0	0	0	0	1	1	1	1	1	0	0	0	0	0	0	0	1	1	0	0	1	0	0	0	0	0	0	1	0	1	0	1	0	2	0	0	1	0	0	0	0	2	1	0	3	0	0	1	0	0	0	0	0	0	0	0	0	0	0	1	0	0	0	0	0	0	0	1	1	0	0	1	1	0	0	0	0	0	0	0	1	0	0	0	0	1	0	0	0	0	0	0	0	0	0	0	0	0	1	0	0	0	0	0	0	1	1	0	0	0	1	0	0	0	2	0	1	1	0	0	0	0	0	0	0	0	1	0	0	0	0	0	0	0	0	0	0	1	0	0	0	0	0	0	0	0	0	0	2	0	0	1	0	0	1	1	0	1	0	0	0	0	0	0	0	0	0	0	1	0	0	0	0	1	0	0	0	0	0	0	0	1	0	0	0	0	1	0	0	1	1	0	0	1	0	0	0	0	1	0	0	0	1	1	1	0	1	0	0	0	0	0	0	1	0	0	0	1	0	0	0	0	0	0	0	0	1	0	0	0	2	0	0	0	1	0	2	2	1	0	2	0	2	1	1	1	0	0	1	0	0	1	1	1	1	0	0	1	1	1	0	0	1	1	2	1	0	0	1	1	1	1	1	2	2	0	1	0	0	0	0	1	0	1	0	1	0	1	0	1	2	0	0	1	0	1	0	0	0	0	0	0	0	0	1	1	1	1	0	0	0	0	1	1	1	0	1	1	1	0	0	0	0	0	0	0	0	0	0	0	0	2	0	0	0	1	0	0	0	0	0	0
ST4.03ch02	39436829	C	G	0	0	0	0	0	1	0	0	4	0	0	0	0	0	0	0	1	1	1	1	0	0	0	0	1	0	2	0	0	0	0	1	0	0	1	0	1	2	1	0	0	0	0	0	0	0	0	0	0	0	0	0	1	0	0	0	0	0	0	0	0	1	0	1	0	0	0	0	1	1	1	1	0	2	1	0	0	1	0	0	0	0	0	0	0	0	0	0	0	0	0	0	0	0	0	0	0	1	0	0	0	0	1	1	0	1	0	1	0	1	0	2	1	0	0	0	0	0	1	0	1	2	0	1	1	0	0	0	0	0	0	0	1	0	0	0	1	0	0	0	0	0	0	0	0	1	0	0	1	0	0	0	0	0	0	0	1	1	0	1	1	0	0	0	0	1	0	0	0	0	0	0	0	0	0	0	0	1	1	0	1	0	0	0	0	0	0	0	0	1	0	0	0	0	0	1	0	0	0	0	0	0	1	0	0	0	1	0	0	0	0	0	0	0	0	0	0	0	1	1	1	1	1	0	1	0	1	0	1	1	1	0	0	2	1	1	0	0	1	0	1	0	1	2	1	0	1	1	0	0	0	0	1	0	1	1	0	0	1	1	0	0	0	1	0	0	1	0	0	0	0	1	1	0	0	0	1	0	0	0	0	1	1	1	0	0	0	1	1	1	0	1	1	0	1	0	1	0	0	0	0	0	0	0	0	0	0	0	1	0	0	0	0	1	1	1	1	0	0	2	1	1	0	1	1	1	1	0	1	1	1	0	0	1	0	0	0	1	0	1	0	1	1	0	0	2	0	2	1	0	1	1	1	2	1	1	1	2	0	0	0	0	0	0	0	0	0	0	0	0	0	0	0	0	0	0	0	0	1	0
ST4.03ch04	71774033	C	T	0	0	0	0	1	0	0	0	1	1	1	1	0	0	0	0	1	0	0	0	0	0	0	0	0	0	0	1	2	0	3	0	0	0	1	1	0	0	0	3	3	2	0	0	0	0	0	0	0	0	0	1	0	1	1	0	2	3	1	2	2	0	1	2	0	1	0	2	1	1	1	0	0	1	1	2	1	0	1	1	1	1	1	0	0	0	2	0	0	0	0	0	0	0	0	0	1	0	1	1	0	0	1	0	0	1	1	0	2	1	2	1	1	0	1	0	0	0	0	0	1	0	0	0	0	0	0	0	0	2	0	0	0	1	0	0	0	0	0	0	0	0	0	0	0	1	1	3	0	0	1	0	0	1	0	0	0	0	0	0	0	0	0	1	0	1	0	0	0	1	0	0	0	0	0	0	0	0	0	0	0	0	0	0	0	1	1	0	1	0	0	0	0	0	0	1	0	0	0	0	0	0	1	0	0	0	0	0	1	0	0	0	0	0	0	0	0	0	2	0	0	0	0	0	0	0	0	0	1	0	2	0	0	0	0	0	0	1	1	1	0	0	1	0	0	0	0	0	0	1	0	0	0	0	0	0	0	0	0	0	0	0	0	0	0	0	0	0	0	0	0	1	0	0	0	0	0	0	0	1	1	0	0	0	0	1	2	2	3	1	0	2	3	1	3	1	0	2	1	2	0	0	0	1	0	0	1	0	0	0	0	0	0	0	0	0	0	0	1	1	1	0	0	0	0	0	0	0	0	0	0	0	0	0	0	0	0	0	0	0	0	0	0	0	0	0	0	0	1	0	0	0	0	0	0	0	0	0	0	0	0	0	0	0	0	0	0	0	0	2	0	0	0	0	1	0	0	0	1	1
ST4.03ch06	2775209	C	T	0	0	0	0	0	0	0	0	0	0	0	0	0	1	1	0	0	0	0	0	0	1	0	1	0	1	0	1	0	1	1	0	0	1	0	1	1	2	0	1	0	1	1	0	0	1	1	0	0	1	1	0	1	1	0	0	1	1	0	0	0	1	1	0	1	0	1	0	1	0	1	0	1	0	0	1	0	0	0	1	0	0	0	0	0	0	1	1	1	1	0	1	1	1	0	0	0	0	0	1	1	0	0	1	0	1	0	0	0	1	0	1	1	0	0	0	0	0	0	0	0	1	0	0	0	0	0	1	1	0	1	0	0	1	0	0	0	0	0	0	0	0	0	0	0	1	1	1	1	0	0	0	0	1	0	0	0	0	0	1	1	0	0	0	0	0	0	0	0	0	1	0	0	0	0	1	0	0	0	0	0	1	1	1	0	1	0	0	1	1	1	1	0	1	0	1	1	0	0	1	0	0	0	0	0	0	0	0	0	0	0	0	1	0	0	0	1	1	0	0	0	1	0	0	1	1	1	0	1	0	0	0	0	0	0	0	0	1	1	0	0	1	0	1	0	1	0	1	0	0	0	0	1	0	0	0	0	0	0	0	0	1	1	0	1	1	0	0	0	0	0	0	0	0	0	0	0	0	0	0	0	0	0	0	0	0	1	0	1	1	0	1	1	0	0	1	1	0	0	1	0	0	0	0	0	0	0	0	0	0	0	1	0	0	0	1	0	0	0	1	0	0	1	0	1	0	1	1	0	1	1	1	1	1	0	1	1	0	1	0	0	1	0	1	1	1	1	1	1	1	1	1	0	0	0	1	0	0	1	0	0	1	1	1	0	1	0	0	1	0	0	1	0	1	1	1	1	0	0	1
ST4.03ch06	25971748	C	T	0	0	0	0	0	3	0	0	0	0	0	0	3	2	0	0	0	0	0	0	0	0	0	2	0	0	0	0	0	0	0	0	0	0	0	0	0	0	0	0	0	0	0	0	0	0	0	0	0	0	0	0	0	0	2	0	0	0	0	0	0	0	0	0	0	0	1	1	0	0	0	0	0	0	0	0	0	0	0	0	0	0	0	0	0	2	0	0	1	0	2	0	0	0	0	0	1	0	0	0	0	0	2	0	0	0	0	0	0	0	0	0	0	0	0	0	0	0	0	0	0	0	1	0	0	0	0	0	0	3	4	0	3	0	0	0	0	0	0	0	0	0	0	0	0	0	0	0	0	3	0	1	0	0	0	0	2	0	0	2	2	0	0	0	0	1	1	1	0	0	0	0	0	0	0	0	0	3	0	0	4	0	0	0	2	0	0	0	0	0	0	0	0	0	0	0	1	0	0	0	0	0	0	0	0	0	0	1	0	3	0	1	0	0	0	2	0	0	1	1	0	1	0	0	3	0	4	0	0	0	0	1	0	0	1	0	0	0	0	1	0	0	0	0	0	0	0	0	0	0	0	0	0	0	0	0	0	0	0	0	0	0	0	3	0	0	1	0	0	0	1	2	0	0	0	0	0	0	0	0	0	3	0	0	0	0	0	0	0	0	0	0	0	1	0	0	0	0	0	0	0	0	0	0	4	0	0	0	0	0	0	0	0	0	0	0	0	1	0	0	2	2	1	3	2	1	0	0	0	0	0	0	0	0	0	4	0	0	0	0	1	1	0	0	0	1	4	4	0	0	1	3	2	0	2	4	0	0	0	1	0	0	0	2	1	0	1	1	0	0	0	0	0	0	1	0	0	0	0	1
ST4.03ch07	32422390	C	A	0	0	0	0	0	0	0	0	0	0	0	0	2	0	0	1	0	1	1	0	0	0	1	0	0	1	0	0	0	0	0	0	0	0	0	0	0	2	0	1	2	1	1	1	1	1	1	1	2	1	1	0	2	1	1	0	0	0	0	0	0	0	0	0	0	1	0	0	4	0	1	0	0	0	0	0	0	0	0	1	0	0	0	0	0	0	0	0	1	0	0	0	0	0	0	3	0	0	0	0	0	0	0	2	0	0	2	0	2	1	2	0	0	0	0	1	0	1	2	0	0	0	0	2	1	0	0	0	0	0	0	0	0	0	0	0	0	0	2	0	0	0	0	0	0	0	0	0	0	1	0	1	0	0	0	0	0	0	0	1	1	0	0	0	0	0	0	0	1	1	0	0	0	0	0	0	0	0	0	0	0	0	0	0	1	0	0	0	0	0	0	0	0	0	0	0	0	0	0	0	0	0	0	1	0	0	0	0	0	1	0	2	0	4	4	0	0	0	0	0	0	0	0	0	0	0	2	0	0	0	0	0	0	0	0	0	0	0	0	0	0	0	0	0	0	0	1	0	0	0	0	0	2	1	0	0	1	1	0	0	1	1	1	0	0	0	0	0	0	0	0	0	1	0	0	0	0	0	0	0	0	0	0	0	0	0	0	1	1	1	2	0	2	1	0	2	0	0	0	0	0	0	0	2	0	0	0	0	0	0	1	0	0	0	0	0	0	1	0	2	0	0	0	0	1	2	2	0	1	1	1	0	0	0	0	1	0	2	0	0	1	0	0	2	3	3	0	2	3	1	0	1	0	1	0	2	0	1	0	0	1	0	0	0	0	0	0	0	0	0	0	0	0	0	0	2	1	0	1	0
ST4.03ch07	32422391	C	T	0	0	0	0	0	0	0	0	0	0	0	0	2	0	0	1	0	1	1	0	0	0	1	0	0	1	0	0	0	0	0	0	0	0	0	0	0	2	0	1	2	1	1	1	1	1	1	1	2	1	1	0	2	1	1	0	0	0	0	0	0	0	0	0	0	1	0	0	4	0	1	0	0	0	0	0	0	0	0	1	0	0	0	0	0	0	0	0	1	0	0	0	0	0	0	3	0	0	0	0	0	0	0	2	0	0	2	0	2	1	2	0	0	0	0	1	0	1	2	0	0	0	0	2	1	0	0	0	0	0	0	0	0	0	0	0	0	0	2	0	0	0	0	0	0	0	0	0	0	1	0	1	0	0	0	0	0	0	0	1	1	0	0	0	0	0	0	0	1	1	0	0	0	0	0	0	0	0	0	0	0	0	0	0	1	0	0	0	0	0	0	0	0	0	0	0	0	0	0	0	0	0	0	1	0	0	0	0	0	1	0	2	0	4	4	0	0	0	0	0	0	0	0	0	0	0	2	0	0	0	0	0	0	0	0	0	0	0	0	0	0	0	0	0	0	0	1	0	0	0	0	0	2	1	0	0	1	1	0	0	1	1	1	0	0	0	0	0	0	0	0	0	1	0	0	0	0	0	0	0	0	0	0	0	0	0	0	1	1	1	2	0	2	1	0	2	0	0	0	0	0	0	0	2	0	0	0	0	0	0	1	0	0	0	0	0	0	1	0	2	0	0	0	0	1	2	2	0	1	1	1	0	0	0	0	1	0	2	0	0	1	0	0	2	3	3	0	2	3	1	0	1	0	1	0	2	0	1	0	0	1	0	0	0	0	0	0	0	0	0	0	0	0	0	0	2	1	0	1	0
ST4.03ch08	1611542	C	A	1	1	0	1	0	0	0	0	1	1	0	0	0	1	1	0	0	0	0	1	1	0	0	0	0	1	0	0	0	1	1	1	1	1	0	0	1	0	0	1	1	1	0	1	0	1	0	0	0	0	1	0	0	1	1	1	1	1	1	0	1	0	1	1	1	0	0	1	0	0	1	1	1	0	0	1	1	0	1	0	1	0	1	0	0	1	1	0	1	0	0	0	0	1	0	0	1	0	0	1	1	0	0	0	0	1	1	0	0	1	1	0	0	1	0	0	0	0	1	0	0	1	1	1	0	0	0	0	1	0	0	0	0	0	0	0	0	1	0	0	0	1	0	0	0	0	0	1	0	1	1	1	0	1	0	0	0	0	0	1	1	0	0	0	0	0	1	0	0	0	0	0	1	0	1	1	0	0	0	0	0	0	1	0	0	0	1	1	1	0	1	1	1	1	1	1	0	1	1	0	0	1	0	0	0	0	1	0	1	0	1	1	0	1	1	0	0	0	0	0	0	0	0	0	0	0	0	1	0	0	0	1	0	0	0	0	0	1	0	0	0	1	0	0	0	0	0	0	1	0	0	0	1	1	0	0	0	0	0	1	1	1	1	1	0	0	0	1	0	0	1	0	0	1	0	1	0	1	1	0	0	0	0	0	1	0	1	0	0	0	1	0	0	0	1	0	1	0	0	0	1	1	0	1	0	1	0	0	0	0	1	0	1	1	0	0	0	1	1	0	0	1	0	0	0	0	1	0	0	0	0	0	1	1	1	0	0	0	1	0	0	1	0	1	0	1	0	1	1	1	1	0	1	0	1	1	0	0	0	0	0	0	0	0	0	0	0	0	0	1	0	0	0	0	0	0	0	0	0	0
ST4.03ch08	28674594	T	G	0	0	0	0	0	0	1	0	1	1	0	0	1	1	1	0	1	0	0	0	0	0	0	0	0	0	0	0	0	0	0	1	0	0	0	0	0	1	0	1	1	1	1	1	0	1	0	1	1	1	1	0	0	0	0	0	0	0	1	0	0	0	0	0	1	1	0	0	1	0	0	0	0	0	0	0	0	1	0	1	0	1	1	0	0	1	1	1	1	0	0	1	0	0	0	1	1	1	1	0	1	0	1	1	1	0	1	0	1	1	0	0	0	0	1	0	1	0	1	1	1	1	0	1	1	0	1	0	0	1	0	0	0	0	0	0	1	0	0	0	1	0	1	1	1	0	1	0	0	1	0	1	0	0	0	1	1	1	1	0	1	0	0	0	0	0	0	0	0	0	0	0	0	0	0	1	1	0	0	1	1	1	0	0	0	0	1	1	0	0	0	0	1	1	1	0	1	0	0	1	0	0	1	0	0	1	1	1	1	0	0	1	0	0	0	1	0	0	0	0	0	0	0	0	0	0	0	0	0	1	0	0	0	0	1	0	0	0	1	1	0	0	0	0	0	0	0	0	1	1	0	0	0	1	1	1	0	0	0	1	1	1	1	0	0	0	0	0	0	1	0	1	1	0	0	0	0	0	0	0	0	1	0	0	0	0	1	0	1	0	1	0	1	0	0	0	1	0	0	0	0	0	1	1	0	1	0	0	1	0	1	1	0	0	0	1	1	1	1	0	0	0	0	1	1	0	0	0	1	0	0	0	0	1	1	1	0	1	1	0	0	0	0	0	1	1	0	0	0	0	1	0	1	0	0	0	1	0	1	0	1	0	0	1	1	0	1	1	1	0	0	0	0	1	1	0	0	0	0	0
ST4.03ch09	38680502	T	G	0	0	0	0	1	0	0	0	0	0	1	0	0	1	0	0	0	0	0	1	1	1	0	0	0	1	1	0	0	0	0	1	0	1	1	0	0	1	1	0	0	0	0	0	0	0	0	0	0	1	1	0	1	0	0	0	0	0	0	0	0	0	0	0	1	0	1	1	0	0	0	0	0	0	0	1	0	1	0	0	0	0	0	0	1	1	0	0	0	1	1	1	1	1	1	1	1	1	0	0	1	1	0	1	1	1	0	1	0	0	0	0	1	1	1	1	1	0	0	1	0	0	1	0	0	0	0	0	0	0	1	0	0	0	0	1	0	0	1	0	0	0	0	0	0	0	1	0	0	0	1	0	0	0	0	1	1	0	1	1	1	1	1	1	0	1	1	0	0	1	1	1	1	0	0	0	1	1	0	1	1	0	0	1	0	0	0	0	0	0	0	0	0	0	0	0	1	0	1	1	0	0	0	0	0	1	0	0	0	1	1	0	0	1	1	0	1	0	0	1	1	0	1	0	1	0	1	1	1	0	0	0	0	0	1	1	0	0	0	1	1	0	0	0	0	1	0	0	1	0	1	0	1	1	1	0	1	1	0	1	1	0	1	0	0	0	0	0	0	1	1	0	0	1	1	1	0	0	0	0	0	0	0	1	0	0	0	0	0	1	0	0	0	0	0	1	1	1	0	0	0	1	0	0	0	1	1	0	0	0	0	0	0	0	0	0	0	0	0	1	1	0	0	0	0	0	0	0	0	0	1	0	0	1	1	1	1	0	0	0	0	1	1	1	1	1	1	1	0	0	1	1	0	0	0	1	0	1	0	0	0	0	1	0	0	0	0	0	0	1	0	0	1	0	1	0	1	1	0	1
ST4.03ch12	31538853	G	A	0	0	1	1	0	0	0	1	2	0	0	0	0	1	0	0	1	0	0	0	0	0	0	0	0	0	1	1	0	1	1	0	0	0	0	0	0	0	0	0	0	0	0	0	0	0	0	0	0	0	0	0	0	1	0	1	1	0	1	0	1	0	1	2	0	0	0	1	1	2	1	1	0	0	0	0	0	0	0	0	0	0	0	0	1	0	0	0	0	1	0	0	0	1	0	0	1	1	0	0	0	0	0	0	1	1	1	0	1	0	0	1	1	1	1	0	0	0	0	0	1	1	0	0	0	0	0	0	1	0	1	0	0	1	0	0	1	0	0	0	0	0	0	2	1	1	1	1	1	0	0	0	0	0	1	1	0	0	0	0	0	0	0	0	0	0	0	0	0	0	0	0	0	0	0	1	0	0	0	0	0	0	0	0	0	0	1	1	1	1	0	0	0	0	1	1	1	1	1	1	0	1	0	1	0	1	1	0	1	0	0	0	0	0	0	0	0	0	0	0	0	0	0	1	1	1	0	0	1	0	0	0	0	0	0	0	0	1	1	1	1	1	1	0	0	0	2	1	0	1	0	0	0	0	1	1	0	0	0	0	0	0	0	0	0	0	1	1	0	0	0	0	0	0	1	1	0	1	0	0	0	1	0	0	1	0	2	1	1	1	1	2	0	0	2	0	0	0	1	1	1	0	0	0	0	0	0	0	0	0	0	0	0	1	1	1	1	0	0	0	0	0	0	0	0	0	0	0	0	1	2	2	0	0	0	0	0	0	0	0	0	0	0	0	0	1	0	1	1	0	0	1	0	1	0	1	0	1	1	1	3	0	1	1	1	1	1	2	2	0	1	1	0	0	0	0	0	0	1	0
ST4.03ch00	14262492	T	C	1	1	0	1	1	0	0	0	1	1	1	0	0	0	0	0	0	0	0	1	1	0	0	0	0	0	2	0	1	1	0	0	1	0	0	0	1	1	0	1	0	1	0	0	1	0	1	0	0	0	0	0	1	1	0	1	1	1	0	1	1	0	1	1	1	0	1	0	0	2	1	1	0	1	0	0	1	0	1	1	0	1	0	0	0	0	1	0	1	1	0	1	1	0	0	1	1	1	1	1	1	0	0	1	0	1	1	1	1	0	0	0	0	1	0	1	0	0	0	1	0	0	1	0	0	0	0	0	0	1	1	1	0	2	1	0	0	0	1	0	0	0	0	0	0	0	0	1	0	1	1	0	1	1	0	0	0	1	1	1	2	0	0	2	1	0	0	0	2	0	0	0	0	0	0	0	0	0	0	1	0	0	0	0	0	0	1	0	1	0	0	0	1	2	0	2	0	0	0	1	0	1	0	1	1	1	2	0	1	0	1	1	0	0	0	0	0	0	0	0	0	0	0	0	0	0	1	0	0	0	0	1	0	0	0	1	0	1	1	0	0	1	0	0	0	0	0	0	1	0	0	0	0	0	0	0	0	0	0	0	0	0	0	0	0	0	0	0	0	0	0	0	0	0	0	0	0	0	1	1	0	1	0	0	0	0	1	0	0	0	1	0	1	0	1	0	2	0	0	1	1	1	0	0	1	0	1	0	0	1	1	0	0	0	0	0	0	0	0	0	0	0	0	0	0	0	0	0	0	0	0	0	1	2	0	0	0	0	1	1	0	2	1	2	1	1	0	2	0	0	0	0	0	0	0	0	0	0	0	0	0	0	0	0	0	1	0	0	0	0	0	1	0	0	1	0	0	0	0	0
ST4.03ch01	28088558	C	T	0	1	1	0	1	0	1	1	0	1	1	1	1	0	1	1	1	1	0	0	0	0	1	0	0	0	0	0	0	1	1	0	0	0	0	0	0	0	0	0	0	0	1	0	0	0	0	1	0	0	0	1	0	0	1	0	0	0	0	0	0	1	0	0	1	0	0	1	0	1	0	1	0	0	1	0	1	0	1	0	1	0	1	2	0	0	1	0	0	1	0	0	1	1	0	1	0	0	1	0	0	0	1	0	2	1	0	0	1	1	0	0	0	0	0	0	1	0	0	0	0	0	0	0	1	1	1	0	0	0	1	0	0	0	0	0	0	1	0	0	1	0	0	1	1	1	0	0	0	2	0	1	1	0	0	0	0	0	0	0	0	0	0	0	0	0	0	0	1	0	0	1	0	0	1	0	1	0	0	0	0	0	0	1	0	1	0	1	1	0	0	0	0	1	1	0	0	0	0	0	1	1	1	0	0	0	1	1	0	0	0	0	0	0	0	0	1	0	0	0	0	0	0	0	0	0	0	0	0	0	1	0	0	1	1	1	0	1	0	0	1	1	0	0	0	0	0	0	0	0	0	1	1	1	0	0	0	0	0	0	0	0	0	0	1	1	0	1	0	0	0	1	2	0	0	0	0	0	0	0	0	0	0	0	0	1	1	1	1	0	0	0	1	1	0	1	1	1	1	1	1	0	1	1	1	1	1	1	1	1	1	1	1	0	0	0	0	0	0	1	1	0	1	1	1	0	1	1	1	0	1	1	1	0	0	0	0	0	1	0	2	0	1	1	0	1	1	0	0	1	1	1	0	1	0	0	1	1	0	0	0	0	0	0	0	0	0	0	0	1	0	0	0	0	0	0	1	1	0	0
ST4.03ch01	83294669	A	G	0	0	0	0	0	0	0	0	2	0	0	0	0	0	0	0	0	0	0	0	0	0	0	0	0	0	0	0	0	0	0	0	0	0	0	1	0	0	2	0	0	0	0	0	0	0	0	1	0	0	0	0	0	0	0	0	0	2	0	0	0	3	0	0	0	0	0	0	0	0	0	0	0	0	0	0	2	0	1	1	0	0	0	0	0	1	0	0	0	0	3	1	2	2	1	0	0	0	0	0	0	0	0	0	0	0	0	0	0	1	0	0	0	1	0	0	1	1	1	0	1	3	1	2	2	1	0	1	0	1	0	0	0	0	0	0	1	1	0	0	0	0	1	0	0	0	0	0	0	2	0	2	0	0	0	0	1	1	1	1	1	1	1	0	0	2	0	0	0	0	0	0	0	0	0	0	1	2	2	0	1	0	0	0	0	1	0	0	0	0	0	0	0	0	0	0	0	0	0	0	0	0	0	0	0	0	0	1	0	1	0	0	0	0	0	0	0	0	2	0	0	0	0	0	0	0	0	0	0	0	0	0	0	0	1	0	0	0	0	0	0	0	0	0	0	0	0	1	0	0	0	1	0	0	2	0	0	0	0	0	0	1	0	1	0	0	0	0	1	0	1	0	2	0	0	0	0	0	0	0	0	0	0	0	0	0	0	0	0	0	0	0	1	0	0	0	0	0	0	0	0	0	0	0	1	2	0	0	0	0	0	0	0	2	0	0	1	0	1	0	0	1	0	2	2	1	1	0	1	0	0	0	0	2	3	1	2	0	2	1	0	1	1	1	1	0	2	1	0	0	1	2	3	2	3	0	0	2	0	0	1	1	1	2	1	1	1	0	0	0	1	1	0	0	0	1	0	1	0	1
ST4.03ch03	29279897	A	C	0	0	0	0	1	0	1	1	0	0	1	1	1	0	0	1	1	0	0	0	1	0	1	1	0	1	0	0	1	0	0	0	0	0	1	0	0	0	0	0	0	0	0	0	0	0	0	1	0	0	0	1	0	0	0	0	0	0	0	0	0	1	0	1	0	0	0	1	0	0	0	1	0	0	1	0	0	0	1	0	0	0	0	1	0	0	1	1	1	1	0	0	1	1	0	1	1	0	1	0	0	0	1	0	1	1	0	0	1	1	0	0	0	0	0	0	1	0	0	0	1	0	0	0	1	1	1	0	0	0	0	1	0	0	0	0	0	1	0	0	1	0	0	1	1	1	1	0	0	1	0	1	0	0	1	0	0	0	0	0	0	0	0	0	1	0	0	0	1	0	0	1	1	0	1	0	1	0	0	0	0	1	0	1	0	1	0	1	1	0	0	0	0	0	1	1	0	1	1	0	0	1	0	0	1	0	1	1	1	0	0	0	0	0	0	0	1	1	0	0	0	0	0	0	0	0	0	0	0	1	1	0	2	1	1	1	1	0	0	1	1	1	0	0	0	0	0	0	0	0	0	0	1	0	0	0	0	0	1	0	0	1	0	0	0	1	0	1	0	0	0	1	1	0	0	0	0	0	0	0	0	0	0	0	0	1	1	1	1	0	0	0	1	1	0	1	1	1	1	0	0	0	0	0	0	1	1	1	1	0	1	0	0	0	0	0	1	0	0	1	1	0	1	1	1	0	1	1	1	0	1	1	1	0	0	0	0	0	1	0	0	0	1	1	0	1	1	0	0	1	1	1	0	1	0	0	1	1	0	0	0	0	0	0	1	0	1	1	1	0	0	0	1	1	0	1	1	1	1	0
ST4.03ch04	24466047	A	T	0	0	0	0	1	1	0	1	0	0	1	1	1	0	0	0	1	0	0	0	0	0	0	0	1	0	1	0	1	1	1	0	0	0	0	0	0	0	0	1	1	1	0	0	0	0	0	0	0	0	0	1	1	1	0	1	1	1	1	0	0	1	1	1	0	0	0	1	1	1	0	1	0	0	0	0	0	0	0	1	1	0	0	0	0	0	0	0	0	0	0	0	0	0	0	0	0	0	0	1	1	0	0	0	0	1	1	0	1	0	0	0	0	0	0	1	0	0	0	0	1	0	0	1	1	1	1	0	1	0	1	0	1	0	1	1	1	1	0	0	1	1	0	1	1	0	1	1	1	0	0	0	0	1	1	0	0	0	0	0	0	1	1	0	0	0	1	0	1	0	0	0	1	2	0	0	1	0	0	0	0	1	0	0	1	1	0	1	0	1	0	0	0	0	1	1	0	0	0	1	1	0	1	0	0	1	1	0	0	0	0	0	1	0	0	0	0	1	0	0	0	0	0	0	0	1	0	0	0	0	0	0	0	0	0	0	0	1	1	1	1	0	0	0	0	0	0	0	0	0	0	1	1	1	1	0	1	1	0	0	0	1	0	0	0	1	1	1	1	0	0	0	0	1	2	1	1	0	0	1	0	0	1	0	0	1	1	1	1	0	0	1	0	0	1	1	1	2	0	0	0	2	1	0	0	0	1	1	1	0	1	0	0	0	0	0	0	0	0	1	0	0	1	0	1	0	1	0	1	1	0	1	0	1	0	0	0	0	0	0	0	1	1	0	0	0	0	0	0	1	1	0	0	0	0	1	0	0	0	0	0	0	0	0	0	0	0	0	0	1	1	1	1	0	0	0	0	0	2	1
ST4.03ch09	45746255	G	A	1	1	1	0	1	0	0	0	1	0	1	0	0	0	1	1	0	0	1	0	0	1	0	0	0	1	0	0	1	0	0	0	0	1	0	1	0	1	1	0	0	0	0	1	0	1	1	0	0	1	0	0	1	1	1	0	1	0	0	0	0	0	0	0	2	0	1	1	0	0	0	0	1	1	1	0	0	1	0	0	0	1	2	1	0	1	0	0	1	0	0	1	0	1	0	0	1	1	0	0	1	0	1	0	0	0	1	0	0	1	0	1	0	0	0	2	0	0	0	1	0	1	0	2	1	1	1	1	0	1	0	0	0	0	1	0	0	0	0	0	1	0	1	0	2	0	1	0	0	1	1	0	1	0	1	0	0	0	0	0	0	0	0	0	0	0	2	1	1	0	1	0	0	1	1	1	0	0	0	0	0	1	1	1	0	0	1	0	0	0	1	0	0	0	0	0	0	1	0	1	0	1	1	0	0	0	0	0	1	1	0	1	1	1	1	0	1	0	0	0	0	0	0	0	0	0	1	0	1	1	1	0	0	0	1	0	1	0	0	1	0	0	0	1	1	0	0	0	1	1	0	1	0	0	0	0	0	0	0	0	0	0	0	0	0	1	2	0	2	0	0	1	0	0	0	1	1	0	1	1	1	1	1	0	0	1	0	0	1	0	0	0	0	0	0	0	0	1	1	1	1	1	1	0	1	0	0	1	1	0	0	1	0	1	0	1	1	1	0	0	1	1	0	1	0	1	0	0	0	0	0	0	0	0	0	0	0	0	0	0	0	0	0	0	0	0	0	0	0	0	0	0	0	0	0	0	0	0	0	0	1	0	0	0	0	0	0	0	0	0	0	0	0	0	1	0	0	0	1	0
ST4.03ch10	2612723	C	T	2	1	0	0	0	0	1	0	0	1	0	2	0	0	0	0	0	0	0	1	1	0	0	1	0	0	1	0	0	0	0	1	1	0	0	0	0	0	0	0	0	0	0	0	0	0	0	0	0	0	0	0	0	1	0	1	0	1	0	0	0	0	0	0	0	0	0	2	0	0	0	0	1	0	0	0	0	0	0	0	0	0	0	0	0	0	0	1	1	0	0	1	0	0	0	0	1	1	0	1	1	0	2	0	0	0	0	1	0	0	0	0	0	0	0	0	2	2	0	0	0	0	1	0	0	2	0	0	0	1	0	0	0	0	1	0	2	0	0	0	0	0	0	0	1	0	0	0	0	0	2	0	0	1	0	0	0	2	1	1	2	1	1	1	2	0	0	0	0	0	0	0	0	0	0	1	0	0	1	2	1	0	0	0	0	0	0	0	3	0	1	0	1	0	3	1	2	0	2	0	0	0	0	0	0	0	0	1	0	1	0	0	0	1	1	0	0	1	0	0	0	0	0	0	0	0	0	0	0	2	0	0	1	0	0	0	1	0	0	0	1	0	0	0	0	0	0	0	0	0	0	0	0	0	1	0	0	0	0	0	4	1	0	0	0	0	0	0	0	1	1	2	0	0	0	0	0	0	0	0	0	0	0	0	0	0	0	0	0	0	0	0	0	2	0	0	0	1	0	0	0	0	0	0	0	0	0	1	0	0	0	1	1	1	0	0	0	1	0	0	2	2	1	0	2	1	2	0	0	0	0	0	2	2	0	0	0	0	2	2	2	2	1	2	2	0	0	1	0	0	1	1	0	1	0	2	0	1	0	2	0	0	0	0	0	0	0	2	0	0	0	0	0	0	1	0	0	0	0	0
ST4.03ch10	34298892	T	C	0	1	0	NA	0	1	0	0	0	0	0	0	0	0	0	0	0	0	0	0	0	1	0	0	0	0	0	2	0	0	0	0	0	0	0	0	0	1	0	0	0	0	0	0	0	0	0	0	1	2	1	0	0	0	0	0	0	0	0	0	0	0	0	0	0	0	0	0	0	0	0	0	0	0	0	0	0	0	0	0	0	1	0	0	0	1	1	0	0	0	1	0	1	1	0	0	0	0	1	0	1	0	0	0	0	1	0	1	0	1	0	1	0	0	1	0	0	0	0	0	0	0	2	0	0	0	0	2	2	1	0	1	0	0	0	0	0	0	0	0	0	0	0	0	0	2	0	0	0	0	0	0	0	0	0	0	1	0	1	0	0	0	0	1	1	0	0	0	1	1	1	2	1	1	0	1	0	1	0	0	0	1	1	0	0	0	1	0	2	0	0	0	1	1	0	0	0	1	0	0	1	0	0	0	1	1	0	0	1	1	0	1	0	1	1	0	0	0	0	0	0	1	1	0	0	1	0	0	0	0	0	0	0	1	1	0	0	0	0	1	0	0	2	1	0	0	0	0	0	0	0	2	2	0	0	0	0	0	2	1	1	0	1	1	1	1	1	0	1	0	0	0	0	1	0	1	0	1	1	1	1	0	0	1	1	0	0	1	1	2	0	0	0	0	0	1	0	0	0	0	1	0	0	0	0	0	0	0	0	0	0	0	0	0	0	0	0	0	0	1	0	1	0	1	1	1	1	1	1	1	1	1	1	1	0	0	0	1	0	0	1	1	1	1	0	1	0	1	1	2	1	1	0	1	1	1	1	1	2	1	2	0	0	1	3	0	0	0	0	0	0	0	0	1	0	0	0	0	0	0
ST4.03ch01	48070073	G	A	0	0	0	0	3	1	0	1	0	0	0	1	0	0	0	1	2	0	1	0	0	0	1	0	0	1	0	0	0	1	0	0	0	0	0	0	2	2	0	2	1	1	1	1	2	0	3	2	1	2	1	0	0	0	0	0	0	1	1	1	0	0	0	0	0	0	0	0	0	0	0	0	0	0	0	0	0	0	0	1	0	0	0	0	0	2	0	1	0	0	0	1	0	0	0	0	0	0	1	1	0	0	0	1	0	0	0	0	0	0	0	0	0	0	0	0	1	0	1	0	0	0	0	1	0	1	2	0	0	0	0	0	0	0	0	1	1	1	0	3	1	0	2	2	1	0	0	0	0	1	0	2	0	1	0	0	0	0	0	0	0	0	0	0	0	0	1	1	1	0	1	2	1	1	1	0	0	0	1	0	0	0	1	1	0	0	0	0	0	0	1	1	1	1	0	0	0	0	0	0	0	0	0	0	0	0	0	0	0	0	0	0	1	0	0	0	0	1	0	0	0	0	0	0	0	0	0	0	1	0	0	0	0	2	1	1	0	0	0	0	0	0	0	0	0	0	1	1	1	0	1	1	2	0	1	1	0	0	0	0	0	0	1	0	1	1	0	0	1	0	0	0	1	0	0	0	0	0	0	0	0	0	0	0	1	1	0	0	0	0	0	0	0	0	0	1	1	0	1	0	0	0	0	0	1	1	0	0	0	0	0	0	1	0	0	0	0	1	1	0	0	0	0	0	0	0	0	1	1	1	3	2	0	1	1	0	0	0	1	0	0	1	0	1	1	1	1	1	0	1	1	0	1	0	1	1	1	0	0	0	0	0	0	0	0	0	0	0	0	0	0	0	0	0	2	1	1	0	0	1
ST4.03ch02	1895705	T	G	1	0	1	0	0	1	0	0	0	0	0	1	0	0	0	1	0	0	1	0	1	1	1	0	0	1	0	0	0	0	0	0	0	0	1	1	1	0	0	1	0	0	1	0	1	0	1	1	0	1	1	1	0	0	0	0	0	1	1	1	0	1	0	0	1	1	0	0	0	0	0	0	1	0	0	1	1	0	0	0	0	0	0	0	0	1	0	0	0	0	0	1	0	0	0	0	1	1	1	0	1	1	1	1	0	1	1	0	0	0	0	0	0	0	1	1	0	0	1	0	0	0	0	1	1	1	0	0	0	0	0	0	1	0	1	1	1	1	0	0	0	0	0	0	1	1	0	0	0	1	0	1	0	0	0	0	1	0	1	0	0	1	0	0	0	0	1	1	1	0	1	0	1	1	1	0	1	0	1	0	1	1	1	1	0	1	1	0	1	0	1	1	0	0	0	1	1	1	1	0	1	0	1	0	0	0	0	0	0	0	0	0	1	0	0	0	0	1	0	0	1	0	0	0	0	0	0	0	0	0	1	1	1	0	1	1	0	0	0	1	0	0	1	0	1	1	0	1	1	1	1	1	0	1	1	0	0	0	0	1	1	0	1	0	0	0	0	0	1	0	0	1	1	1	0	0	1	1	1	0	0	1	1	0	1	1	0	0	0	0	1	0	1	0	0	1	1	0	1	0	1	0	0	0	1	1	0	0	0	0	0	1	1	0	0	0	0	1	0	0	0	0	0	0	0	0	0	1	0	0	0	1	0	1	0	1	0	0	0	0	0	0	0	1	1	1	0	1	0	0	1	0	1	0	1	0	1	0	0	0	0	0	0	0	0	0	0	0	0	0	0	0	0	0	0	1	0	0	0	1
ST4.03ch02	28955134	C	A	0	1	0	0	1	0	0	0	0	1	1	1	1	1	1	0	0	1	1	0	1	0	0	1	0	2	0	0	0	0	1	3	1	0	0	0	1	0	0	0	0	1	1	2	1	1	1	0	0	1	1	1	0	1	2	1	0	0	0	1	1	0	0	0	0	1	0	0	0	0	0	1	1	0	0	0	0	2	0	1	0	1	1	1	0	0	0	1	1	1	2	3	1	1	0	1	2	1	2	2	0	0	0	1	0	0	1	1	1	0	0	0	0	0	0	0	0	1	2	1	0	0	0	1	0	0	0	1	0	1	0	0	0	0	3	0	0	0	0	0	0	0	0	0	0	1	0	0	1	2	1	0	1	2	0	0	0	1	1	0	0	0	0	1	2	0	1	0	0	0	0	0	0	0	0	0	0	0	0	1	0	0	0	0	0	1	0	0	0	1	0	0	1	1	0	0	0	0	0	0	0	1	0	0	0	0	0	1	1	0	2	0	1	0	0	0	0	0	0	0	1	1	1	2	1	2	1	0	1	0	0	1	0	0	0	1	1	0	0	0	0	0	0	0	0	0	0	0	0	0	0	0	0	1	0	0	0	0	0	1	0	0	0	0	0	0	0	0	1	1	1	0	0	0	0	0	0	0	0	0	0	0	0	0	0	2	0	1	1	0	1	1	0	1	0	0	1	0	1	0	2	0	0	0	0	0	0	0	1	0	1	0	1	0	0	0	1	0	0	0	0	0	0	0	0	0	0	0	0	0	0	0	0	0	0	0	0	0	0	0	0	0	0	0	0	0	0	0	0	0	0	0	0	0	0	0	0	0	0	0	0	0	0	0	0	0	0	0	0	0	0	0	1	0	1	2	1	1	0	1
ST4.03ch03	38758824	G	C	1	1	0	1	1	0	0	0	0	1	0	1	1	0	1	0	0	1	0	1	1	0	1	1	1	0	1	0	1	0	0	1	1	1	1	0	0	1	0	0	0	0	0	0	0	0	0	1	0	0	0	1	0	1	1	1	0	0	0	1	0	1	0	0	1	0	0	1	1	0	0	0	3	1	1	0	0	1	0	0	0	1	0	0	0	1	0	1	1	0	1	2	1	1	0	0	1	0	0	0	0	0	2	1	0	0	1	1	0	0	0	0	0	0	1	0	0	0	0	1	0	1	0	0	0	0	0	0	1	1	1	0	1	1	0	0	0	0	0	0	0	0	0	0	0	1	0	0	0	1	1	1	0	0	1	0	0	1	1	1	1	0	0	0	1	0	0	0	0	0	0	0	0	0	0	0	0	1	0	0	1	0	0	0	0	0	0	0	0	0	0	1	0	0	0	1	0	0	0	0	1	0	1	1	0	1	0	0	0	0	0	0	0	0	0	1	0	0	0	0	0	0	0	0	0	0	0	0	0	1	1	0	1	0	1	0	1	0	2	0	1	1	0	0	0	0	0	0	0	0	0	0	0	0	0	0	0	0	0	1	1	1	0	0	0	0	0	0	0	1	0	2	0	0	0	0	0	0	0	0	0	1	0	0	0	0	1	0	0	0	1	0	0	2	0	1	1	1	0	0	0	0	0	0	0	0	0	1	0	1	0	0	0	1	1	1	2	1	2	0	2	1	1	1	1	0	0	0	0	0	0	0	0	1	1	1	1	0	0	1	1	1	1	1	0	0	0	0	0	0	0	0	1	0	1	0	1	0	2	1	1	0	0	0	1	0	0	1	0	2	0	0	1	1	1	0	1	0	0	0
ST4.03ch04	42085352	T	A	4	4	4	4	4	4	4	4	4	4	4	4	4	4	4	4	3	4	4	4	4	4	4	4	4	4	4	4	4	4	4	2	4	3	3	4	3	3	4	4	4	4	4	4	4	4	4	4	4	3	3	4	4	4	4	4	4	4	4	4	4	4	4	4	4	3	2	3	4	4	4	4	4	4	3	4	4	4	4	2	4	3	4	4	4	3	4	4	4	3	4	4	4	4	4	4	4	2	3	4	4	3	3	3	2	4	3	4	4	3	4	4	4	4	4	4	3	4	4	3	4	3	4	4	NA	4	4	4	4	4	3	4	4	4	4	4	4	4	4	4	4	4	4	2	2	3	0	4	4	4	4	4	4	4	4	4	4	4	4	3	3	4	4	4	4	4	2	4	4	3	4	4	4	0	4	4	3	4	4	4	4	2	4	4	4	4	3	3	4	4	2	4	3	4	3	4	3	3	3	3	4	4	4	4	4	4	4	3	3	4	3	3	4	4	4	2	4	4	4	4	4	3	4	4	4	4	4	4	4	2	3	4	3	4	2	3	4	4	4	2	4	4	4	3	3	4	3	3	3	2	4	4	4	4	3	3	4	4	4	3	3	3	2	3	4	4	4	4	4	3	4	3	3	4	4	4	4	4	4	4	4	3	4	4	4	4	2	3	2	4	3	4	3	4	4	4	3	4	4	2	4	4	2	4	4	4	4	4	3	4	3	3	4	4	4	3	2	3	4	4	3	4	4	4	4	4	4	3	3	4	4	4	3	3	2	1	4	3	3	4	4	3	4	4	3	3	4	4	3	2	4	4	4	4	4	4	4	4	4	3	4	3	4	4	4	3	3	3	4	4	4	4	4	4	4	4	4	4	4	4
ST4.03ch04	42085362	G	C	0	0	0	0	1	1	0	1	0	0	2	1	1	0	0	0	1	0	0	0	0	0	0	0	1	0	2	0	1	1	1	0	0	0	0	0	0	0	0	1	1	1	0	0	0	0	0	0	0	0	0	1	1	1	0	1	0	1	1	0	0	1	1	0	0	0	0	1	0	1	0	1	0	0	0	0	0	0	0	1	0	0	0	0	0	0	0	0	0	0	0	0	0	0	0	0	0	0	0	1	1	0	0	0	0	1	1	0	1	1	0	0	0	0	0	1	0	0	0	0	0	0	0	2	0	1	1	0	1	0	1	0	1	0	1	0	1	1	0	0	1	1	0	1	1	0	0	1	1	1	0	0	0	1	2	0	0	0	0	0	0	1	1	1	0	0	1	0	0	0	0	0	0	0	0	0	1	0	0	0	0	1	0	0	1	1	0	1	0	1	0	0	0	0	1	1	0	0	0	1	1	0	1	0	0	2	1	0	0	0	1	0	1	0	0	0	0	1	0	0	0	0	0	0	0	1	0	0	0	0	0	0	0	0	0	0	0	3	1	1	1	0	0	0	0	0	0	0	0	0	0	1	1	1	1	0	1	2	0	0	0	1	0	0	0	1	2	1	1	0	0	0	0	1	3	1	1	0	0	1	0	0	1	0	0	2	1	1	1	0	0	1	0	0	1	1	1	2	0	0	0	NA	1	0	0	0	1	1	0	0	1	0	0	0	0	1	0	0	0	1	0	0	1	0	1	0	1	0	1	1	0	1	0	1	0	0	0	0	0	0	0	1	1	0	0	0	0	0	0	1	1	0	0	0	0	1	0	0	0	0	0	0	0	0	0	0	0	0	0	1	1	1	1	0	0	0	0	0	2	1
ST4.03ch04	44910131	A	G	0	1	1	0	1	1	2	1	1	1	0	0	1	1	1	1	0	1	1	0	0	0	0	1	0	0	1	0	0	0	0	0	1	0	0	1	0	0	0	0	1	1	0	1	1	1	1	0	1	1	0	0	0	1	1	0	0	0	0	0	0	1	0	0	0	0	0	0	1	1	1	0	1	1	0	1	0	1	0	0	0	0	0	0	0	1	0	0	0	0	0	1	0	1	0	1	0	0	0	0	0	0	0	0	0	1	0	1	1	0	0	1	0	1	0	0	0	0	0	1	1	0	1	1	1	1	0	2	0	0	0	0	0	0	0	0	0	0	0	0	0	1	1	0	1	0	0	0	0	0	0	0	1	0	0	0	0	1	1	0	0	0	0	0	1	0	0	1	1	0	1	1	0	0	0	0	1	1	1	1	0	0	0	1	0	4	0	0	0	0	0	0	0	1	0	2	0	0	0	0	0	1	0	0	0	0	0	0	0	1	0	1	1	1	1	0	0	0	0	0	0	0	0	0	0	0	0	1	0	0	0	1	0	0	0	0	0	0	0	0	0	0	1	0	1	1	0	0	0	0	1	1	1	0	0	0	0	0	1	1	0	0	0	0	0	1	0	1	1	0	1	0	1	0	0	1	1	1	1	0	1	0	1	0	1	0	1	0	1	0	0	0	0	0	0	1	0	0	1	0	0	4	2	0	0	0	0	0	1	0	1	0	0	1	0	0	0	0	0	0	0	1	0	1	1	1	0	1	1	0	1	1	1	0	0	1	1	1	0	0	1	0	1	0	0	1	0	0	1	0	1	1	0	0	0	0	0	0	0	0	0	0	0	0	0	1	0	1	2	0	0	0	0	0	0	0	0	0	0	1
ST4.03ch05	5231863	G	A	1	0	0	1	0	0	0	0	0	0	1	0	0	0	0	0	0	1	0	0	0	0	0	0	0	0	1	1	1	0	0	0	0	0	0	1	0	0	0	1	0	1	0	0	0	0	0	0	0	0	0	1	0	1	0	0	1	1	1	0	1	0	1	0	0	0	1	0	0	0	0	0	0	0	0	1	0	0	1	1	0	1	0	1	0	0	0	0	0	0	0	0	0	1	0	0	0	0	1	1	0	0	0	1	0	1	0	1	1	1	1	0	0	0	0	0	0	0	0	0	1	1	0	1	1	0	0	0	0	0	0	1	1	0	0	0	1	0	0	0	0	1	0	1	1	1	1	1	1	0	0	0	0	0	1	1	0	0	0	0	0	0	0	0	0	1	0	0	0	0	0	0	0	0	0	0	0	0	0	0	1	0	0	0	0	0	1	1	0	1	0	1	1	1	0	1	0	0	0	0	1	0	1	0	1	0	0	0	0	1	0	1	0	1	1	0	0	0	1	0	0	0	0	1	1	0	0	0	1	1	1	1	0	0	1	1	0	1	0	1	0	1	0	0	0	0	1	1	0	0	0	0	0	0	1	0	0	0	0	0	0	0	0	0	0	0	1	0	0	1	1	0	0	1	1	1	1	0	1	1	1	1	1	1	0	1	1	1	1	1	1	1	0	0	0	1	1	1	0	0	1	0	0	1	0	0	1	1	1	1	0	0	0	0	1	1	1	0	0	1	0	0	1	1	0	1	1	1	1	1	0	1	0	0	0	1	0	0	0	0	1	1	0	1	1	1	1	1	1	1	1	1	1	1	1	1	1	1	0	0	0	0	0	0	0	0	0	0	0	1	0	0	0	0	0	0	1	0	1	1
ST4.03ch05	16397076	G	A	1	1	1	0	0	0	1	2	2	1	0	0	0	0	0	0	0	1	0	0	0	0	0	0	0	0	0	0	0	0	0	1	1	0	0	0	1	0	0	0	0	0	1	0	1	1	1	0	0	0	0	0	0	2	1	1	0	1	0	0	0	0	0	0	0	0	0	0	0	1	0	0	1	1	1	0	0	0	0	0	0	1	1	0	0	0	0	0	0	0	0	0	0	0	1	1	0	1	0	0	0	0	0	1	0	0	0	0	1	0	0	0	0	0	1	1	1	1	0	0	1	0	0	1	0	1	1	0	0	1	1	0	0	0	1	1	0	0	0	0	1	0	0	1	1	0	0	0	0	0	0	0	1	0	0	0	1	1	0	1	1	0	0	0	0	0	1	0	1	0	1	1	0	0	0	0	0	1	0	0	1	1	1	1	1	0	0	0	1	0	0	0	1	0	0	0	0	0	0	0	0	1	1	0	0	0	0	0	0	0	0	0	1	0	0	1	0	0	0	1	1	0	0	0	0	0	0	0	0	0	0	0	0	0	0	0	0	1	0	1	0	0	1	1	1	1	0	0	0	0	1	0	1	1	1	1	1	1	1	1	1	0	1	0	1	1	0	0	1	1	1	0	1	0	0	0	0	0	0	0	0	1	0	0	1	0	0	1	1	0	0	0	0	0	0	1	1	0	1	1	0	1	0	0	1	0	0	0	0	0	0	0	1	0	0	0	0	0	0	1	0	1	0	1	1	1	1	0	0	2	2	2	0	1	1	1	1	1	1	0	1	1	1	1	1	0	1	1	1	1	1	1	0	2	0	1	1	1	0	0	0	0	0	0	0	0	0	0	0	0	0	0	0	1	1	0	0	0	0	0
ST4.03ch05	17003885	C	T	1	1	1	0	0	0	1	2	2	1	0	0	0	0	0	0	0	1	0	0	0	0	0	0	0	0	0	0	0	0	0	1	1	0	0	0	1	0	0	0	0	0	1	0	1	1	1	0	0	0	0	0	0	2	1	1	0	1	0	0	0	0	0	0	0	0	0	0	0	1	0	0	1	1	1	0	0	0	0	0	0	1	1	0	0	0	0	0	0	0	0	0	0	0	1	1	0	1	0	0	0	0	0	1	0	0	0	0	1	0	0	0	0	0	1	1	1	1	0	0	1	0	0	1	0	1	1	0	0	1	1	0	0	0	1	1	0	0	0	0	1	0	0	1	1	0	0	0	0	0	0	0	1	0	0	0	1	1	0	1	1	0	0	0	0	0	1	0	1	0	1	1	0	0	0	0	0	1	0	0	1	1	1	1	1	0	0	0	1	0	0	0	1	0	0	0	0	0	0	0	0	1	1	0	0	0	0	0	0	0	0	0	1	0	0	1	0	0	0	1	1	0	0	0	0	0	0	0	0	0	0	0	0	0	0	0	0	1	0	1	0	0	1	1	1	1	0	0	0	0	1	0	1	1	1	1	1	1	1	1	1	0	1	0	1	1	0	0	1	0	1	0	1	0	0	0	0	0	0	0	0	1	0	0	1	0	0	1	1	0	0	0	0	0	0	1	1	0	1	1	0	1	0	0	1	0	0	0	0	0	0	0	1	0	0	0	0	0	0	1	0	1	0	1	1	1	1	0	0	2	2	2	0	1	1	1	1	1	1	0	1	1	2	1	1	0	1	1	1	1	1	1	0	2	0	1	1	2	0	0	0	0	0	0	0	0	0	0	0	0	0	0	0	1	1	0	0	0	0	0
ST4.03ch05	19484230	C	T	0	0	0	1	0	1	0	1	1	0	0	1	0	1	0	0	1	1	1	0	0	2	1	1	1	1	0	2	1	0	0	1	0	1	1	1	0	2	0	0	1	1	0	0	0	0	0	0	0	0	1	0	0	1	1	0	0	2	1	0	1	0	1	0	0	0	1	1	0	0	0	0	0	1	0	1	1	0	1	1	0	0	0	0	0	1	1	1	0	0	0	0	0	0	0	0	1	0	0	0	0	0	1	1	0	0	0	0	0	1	1	0	0	0	0	0	0	0	0	1	1	0	0	0	1	1	0	0	1	0	0	1	1	0	0	0	0	1	0	1	0	0	1	0	0	0	0	1	0	1	0	0	0	0	0	1	0	1	1	0	0	1	1	0	0	1	0	0	0	0	1	0	1	1	1	0	0	0	0	0	0	0	0	1	0	1	1	2	0	0	0	0	0	0	1	0	0	1	0	0	0	0	0	0	1	1	1	0	0	0	1	1	0	1	1	1	0	0	1	0	0	0	1	1	1	0	1	1	0	1	0	0	0	0	1	1	0	0	1	0	1	1	0	0	0	0	1	1	0	1	0	1	0	1	1	0	1	1	1	0	1	0	1	1	0	0	0	1	0	1	1	1	0	0	0	1	0	0	0	0	0	1	0	1	1	2	0	1	1	0	1	1	2	1	0	0	0	1	0	0	0	1	1	0	0	0	0	0	0	0	1	0	0	0	0	0	0	1	0	0	1	0	0	0	0	0	0	0	0	0	0	0	0	0	0	0	0	0	0	0	0	0	0	0	0	0	0	0	0	0	0	0	0	0	0	0	0	0	1	0	0	0	0	1	0	1	2	1	1	0	0	0	1	0	0	1	0	0	0	0
ST4.03ch06	56929130	G	T	0	1	2	0	1	1	1	1	2	0	0	1	0	0	1	0	0	0	0	2	0	0	1	1	1	0	0	0	0	2	2	0	1	0	0	1	0	0	0	0	0	0	0	1	0	0	1	1	0	0	0	0	0	0	1	1	0	NA	0	0	0	1	2	1	0	1	3	0	0	0	0	0	0	0	0	1	0	0	1	0	0	0	0	1	0	0	0	1	1	0	0	0	0	0	0	0	0	2	0	0	0	0	0	0	0	2	1	1	1	0	0	0	0	0	0	0	1	0	0	0	2	1	1	0	0	0	0	1	1	1	NA	1	1	0	1	0	0	0	0	0	0	0	0	0	0	1	0	0	1	0	0	1	1	0	1	1	0	0	0	0	0	1	1	0	1	0	0	0	0	0	0	0	0	0	0	2	0	0	0	2	1	0	0	0	0	0	2	1	2	1	1	0	0	0	1	2	0	0	0	0	3	0	0	0	1	2	0	1	1	0	0	0	0	0	0	0	0	0	0	0	0	0	0	0	0	0	0	0	0	0	0	2	0	1	0	0	0	2	0	0	0	0	0	0	0	0	0	0	0	0	0	0	0	0	0	0	0	0	0	0	0	0	0	0	0	0	1	1	0	1	1	0	0	0	1	1	0	1	0	1	0	1	0	0	0	0	0	0	0	3	2	0	0	0	0	2	1	0	1	1	3	0	0	0	1	1	0	0	0	1	0	0	0	1	0	0	1	1	0	2	0	0	0	1	0	1	0	0	0	0	0	0	0	0	0	0	0	0	0	0	0	0	0	0	0	0	0	0	0	0	1	0	1	0	1	1	0	0	0	0	0	0	0	0	2	0	0	0	0	0	0	0	2	1	0	1	1	1	2	0
ST4.03ch07	42153457	A	T	0	1	1	1	1	0	1	0	1	1	1	1	1	1	1	0	1	0	0	1	0	0	1	1	1	1	0	0	0	1	1	1	0	1	0	0	0	0	1	0	0	0	1	0	1	0	0	1	0	0	0	0	0	0	0	1	1	0	1	1	1	0	0	1	0	0	0	1	0	1	0	1	0	1	0	0	0	1	0	1	0	0	0	0	0	0	1	1	0	0	0	0	0	0	0	0	0	0	1	1	0	0	1	0	0	0	1	1	1	0	1	0	0	0	1	1	1	0	0	0	0	0	1	0	1	0	0	0	0	1	1	0	0	1	0	0	0	0	0	0	0	0	0	0	0	1	0	0	1	0	1	1	1	1	0	1	1	0	0	0	1	1	0	1	1	1	0	0	0	0	0	0	0	0	0	0	1	1	0	0	0	1	0	1	0	1	0	1	0	1	1	1	1	0	0	1	0	0	1	0	0	1	0	0	0	0	0	1	0	0	0	0	0	0	0	1	1	0	1	1	1	1	0	1	0	1	0	1	1	1	0	0	1	1	1	0	1	1	0	1	0	0	1	1	0	0	0	0	0	1	1	0	0	1	1	0	0	0	0	1	1	1	1	1	1	0	0	1	0	0	0	1	0	0	0	0	0	0	0	0	0	0	0	0	0	0	1	0	0	0	1	1	0	1	1	0	1	0	1	0	1	1	0	1	1	0	0	1	0	0	0	0	0	0	0	0	0	1	1	1	1	0	0	0	0	0	0	0	0	0	0	0	0	1	1	1	0	1	1	1	1	0	0	0	0	0	1	0	0	0	0	0	0	0	0	0	0	0	0	0	0	0	0	0	0	0	0	0	0	1	0	0	1	0	1	1	1	0	0	0
ST4.03ch08	1611573	C	T	1	1	0	1	0	0	0	0	1	1	0	0	0	1	1	0	0	0	0	1	1	0	0	0	0	1	0	0	0	1	1	1	1	1	0	0	1	0	0	1	1	1	0	1	0	1	0	0	0	0	1	0	0	1	1	1	1	1	1	0	1	0	1	1	1	0	0	1	0	0	1	1	1	0	0	1	1	0	1	0	1	0	1	0	0	1	1	0	1	0	0	0	0	0	0	0	1	0	0	1	1	0	0	0	0	1	1	0	0	1	1	0	0	1	0	0	0	0	1	0	0	1	1	1	0	0	0	0	1	0	0	0	0	0	0	0	0	1	0	0	0	1	0	0	0	0	0	1	0	1	1	1	0	1	0	0	0	0	0	1	1	0	0	1	0	0	1	0	0	0	0	0	1	0	1	1	0	0	0	0	0	0	1	0	0	0	1	1	1	0	1	1	1	1	1	1	0	1	1	0	0	1	0	0	0	0	1	0	1	0	1	1	0	0	1	0	0	0	0	0	0	0	0	0	0	0	0	1	0	0	0	1	0	0	0	0	0	1	0	0	0	1	0	0	0	0	0	0	1	0	0	0	1	1	0	0	0	0	0	1	1	1	1	1	0	0	0	1	0	0	1	0	0	1	0	1	0	1	1	0	0	0	0	0	1	0	1	0	0	0	1	0	0	0	1	0	1	0	0	0	1	1	0	1	0	1	0	0	0	0	1	0	1	1	0	0	0	1	1	0	0	1	0	0	0	0	1	0	0	0	0	0	1	1	1	0	0	0	1	0	0	1	0	1	0	1	0	1	1	1	1	0	1	0	1	1	0	0	0	1	1	0	1	0	0	0	0	0	0	1	0	0	0	0	0	0	0	0	0	0
ST4.03ch09	55112909	C	T	0	0	1	1	2	0	1	1	1	0	1	0	1	1	1	1	0	0	0	0	0	0	1	1	1	0	0	0	0	0	0	0	0	0	0	0	0	0	0	0	0	0	0	1	1	0	0	0	0	0	0	0	0	0	0	0	0	0	1	0	0	1	0	0	0	0	1	0	0	0	0	0	0	1	0	0	0	0	0	0	0	0	3	0	0	1	1	0	1	0	1	0	0	0	0	1	1	0	0	1	0	0	0	0	0	0	1	0	0	1	1	1	1	0	1	1	0	0	0	0	0	1	1	0	2	0	0	0	0	1	1	0	0	0	1	1	1	0	1	0	0	0	1	1	0	1	1	0	0	0	0	0	1	1	1	1	0	0	0	0	0	0	0	0	0	1	0	0	1	1	0	1	1	0	1	0	1	0	0	0	0	0	0	0	0	0	0	1	1	0	0	0	1	0	0	0	1	1	1	0	0	0	1	0	0	1	0	0	0	0	0	0	1	0	0	0	1	1	0	0	0	0	0	0	0	0	0	0	0	0	0	1	1	0	1	0	0	0	1	0	1	1	1	1	1	1	0	1	0	1	1	1	2	0	0	1	1	1	1	0	0	1	0	0	0	1	0	1	1	0	0	0	0	0	0	0	0	0	0	0	0	0	0	1	0	0	1	0	1	1	0	0	0	0	0	0	0	0	0	2	1	1	0	2	1	1	0	1	1	1	1	0	1	0	2	1	0	0	0	0	0	0	1	0	1	1	1	1	0	1	1	0	1	0	0	0	0	0	0	0	1	0	0	0	0	0	0	0	1	1	1	1	0	1	0	1	1	1	0	1	0	0	0	1	2	0	0	0	0	0	1	0	0	1	0	0	0	0	0	0
ST4.03ch10	27862114	T	C	0	1	0	2	0	1	0	0	0	0	0	0	0	0	0	0	0	0	0	1	0	1	0	1	1	0	0	1	0	0	0	0	0	1	0	0	0	1	0	0	0	0	0	0	0	0	0	0	1	1	1	0	0	0	0	0	0	0	0	0	0	0	0	0	0	0	0	0	0	0	0	0	0	0	0	0	0	0	0	0	0	1	0	0	0	1	1	0	0	0	1	0	1	1	0	0	0	0	1	0	1	0	0	0	0	1	0	1	0	1	0	1	1	0	1	0	0	0	0	0	0	0	1	0	0	0	0	2	1	0	0	1	0	0	0	0	0	0	0	0	0	0	0	0	0	1	0	0	0	0	1	0	0	0	0	0	1	0	1	0	0	0	0	1	1	0	0	0	1	1	1	1	1	1	0	1	0	1	0	0	0	1	1	0	0	0	1	0	2	0	0	0	1	1	0	0	1	1	0	0	1	0	0	2	1	1	0	0	1	1	0	1	0	1	1	0	0	0	0	0	0	1	1	0	0	1	0	0	0	0	0	0	0	1	1	0	0	0	0	1	0	0	1	0	0	0	0	0	0	0	0	1	2	0	0	0	0	0	1	1	1	0	1	1	1	1	1	0	1	0	0	0	0	1	0	1	0	1	1	1	1	0	0	1	1	0	0	1	1	2	1	0	0	0	0	1	0	0	0	0	1	0	0	0	0	0	0	0	0	0	0	0	0	0	0	0	0	0	0	1	0	1	1	1	1	1	1	1	1	1	1	1	1	1	0	0	0	1	0	0	1	1	1	1	1	1	0	1	1	1	1	1	1	1	1	1	1	1	2	1	1	0	1	1	1	1	0	0	0	0	0	0	0	1	0	0	0	0	0	0
ST4.03ch01	17855801	A	G	3	1	0	1	2	0	0	0	1	1	1	0	0	0	0	0	0	0	0	0	2	0	0	0	0	0	2	0	2	2	0	0	1	0	0	0	0	0	0	1	0	1	0	0	2	0	1	0	0	0	0	0	2	1	0	1	1	1	0	2	2	0	1	1	1	0	2	0	0	3	2	1	0	2	0	0	1	0	1	1	0	1	0	0	0	0	3	0	1	1	0	0	1	0	0	1	1	1	1	1	0	0	0	0	0	1	1	0	1	0	0	0	0	1	0	1	0	0	0	1	0	0	1	0	0	0	0	0	0	1	2	1	0	2	1	0	0	0	1	0	0	0	0	0	0	0	0	2	0	2	1	0	1	1	0	0	0	0	0	0	0	0	0	2	0	0	0	0	3	0	0	0	0	0	0	0	0	0	0	0	0	0	0	0	0	0	1	0	2	0	0	0	1	3	0	1	0	0	0	1	0	1	0	2	1	1	3	0	1	0	1	2	0	0	0	0	0	0	0	0	0	0	0	0	0	0	1	0	0	0	0	2	0	0	0	0	0	2	2	0	0	2	0	0	0	0	0	0	2	0	0	0	0	0	0	0	0	0	0	0	0	0	0	0	0	0	0	0	0	0	0	0	0	0	0	0	0	0	1	1	0	3	0	0	0	0	1	0	0	0	1	0	1	0	2	0	1	0	0	1	2	1	0	0	1	0	2	0	0	1	1	0	0	0	0	0	0	0	0	0	0	0	0	0	0	0	0	0	0	0	0	0	0	0	0	0	0	0	0	0	0	0	0	0	0	0	0	0	0	0	0	0	0	0	0	0	0	0	0	0	0	0	0	0	0	1	0	0	0	0	0	1	0	0	0	0	0	0	0	0
ST4.03ch05	27931421	G	A	0	0	0	0	1	1	0	1	0	0	2	1	1	0	0	0	1	0	0	0	0	0	0	0	1	0	1	0	1	0	1	0	0	0	0	0	0	0	0	2	1	1	0	0	0	0	0	0	0	0	0	1	1	1	0	1	0	1	0	0	0	1	1	0	0	0	0	0	1	1	0	2	0	0	0	0	0	0	0	1	1	0	0	0	0	0	0	0	0	0	0	0	0	0	0	0	0	1	0	1	0	0	0	0	0	1	1	0	1	1	0	0	0	0	0	1	0	0	0	0	1	0	0	1	1	1	1	0	1	1	1	0	1	0	2	0	1	1	0	0	1	1	0	1	1	0	1	1	1	1	0	0	0	0	1	0	0	0	0	0	0	1	1	1	0	0	1	0	1	0	0	0	1	1	0	0	0	0	0	0	0	1	0	0	1	2	0	1	0	1	0	0	0	0	1	1	0	0	0	1	0	0	1	0	0	1	1	0	0	0	1	0	1	0	0	0	0	1	0	0	0	0	0	0	0	1	0	0	0	0	0	0	0	0	0	0	0	NA	2	1	1	0	0	0	0	0	0	0	0	0	0	1	1	1	1	0	1	1	0	0	0	1	0	0	0	1	1	1	1	0	0	0	0	1	0	2	1	0	0	1	0	0	1	0	0	1	1	1	1	0	0	1	0	0	1	1	1	2	0	0	0	2	1	0	0	0	0	1	1	0	1	0	0	0	0	1	0	0	0	1	0	0	1	0	0	0	0	0	1	2	0	1	0	1	0	0	0	0	0	0	0	1	2	0	0	0	0	0	0	1	1	0	0	0	0	1	0	0	0	0	1	0	0	0	1	0	0	1	1	1	1	0	1	0	0	0	0	0	2	1
ST4.03ch06	45947895	T	C	1	0	1	1	0	0	0	1	1	0	1	0	0	0	0	0	0	0	0	2	0	0	0	1	0	0	0	1	1	1	2	3	1	0	0	0	0	0	1	2	1	1	2	0	1	1	1	0	1	2	2	1	2	0	1	0	1	1	1	0	2	1	0	0	0	0	1	0	1	1	1	0	0	0	0	1	0	1	0	1	0	0	1	0	0	0	0	0	0	0	0	1	0	0	0	0	2	2	0	0	1	0	0	0	0	0	0	1	0	2	1	0	0	0	0	0	0	0	0	0	1	0	0	0	0	0	0	1	2	1	0	0	1	0	0	0	0	0	0	0	0	0	0	0	0	1	1	1	0	0	0	0	0	0	0	2	1	0	1	0	0	1	1	0	2	1	0	0	0	0	1	0	0	0	0	1	0	1	1	1	1	0	0	0	0	0	1	0	0	0	0	0	0	0	0	0	0	0	0	0	3	1	0	0	0	1	0	1	0	0	0	2	0	1	1	0	0	0	1	0	0	0	0	0	0	0	0	0	0	0	0	1	0	0	1	0	0	0	0	1	0	0	0	0	0	0	0	1	0	0	0	0	0	0	0	0	0	0	1	0	0	0	0	0	0	0	0	0	2	1	1	0	0	0	0	0	1	1	1	0	2	0	1	0	0	1	1	1	0	0	0	0	2	1	1	0	0	0	1	0	1	1	0	1	0	0	0	0	0	1	1	0	0	0	0	0	1	0	0	0	0	1	0	2	1	2	0	0	0	0	0	0	0	0	0	0	0	0	0	0	0	0	0	0	0	0	0	0	0	0	1	0	0	0	0	0	1	0	1	1	0	0	0	0	1	0	1	1	0	1	0	1	1	0	0	0	0	0	1	0
ST4.03ch07	12818228	C	T	1	1	0	0	0	1	0	0	1	0	0	1	0	0	0	1	2	1	0	0	0	0	1	0	0	1	0	1	1	0	1	NA	1	0	0	1	0	0	0	0	1	1	1	1	0	2	1	0	0	0	0	0	0	1	1	1	1	0	1	1	1	0	0	0	0	0	0	0	0	1	1	1	0	1	1	1	4	0	1	0	0	0	2	0	0	0	1	0	0	0	0	0	0	0	0	0	0	0	0	1	0	0	0	0	0	0	0	0	0	1	0	0	0	0	0	0	0	0	1	0	1	1	0	1	1	1	1	1	1	1	0	1	1	1	0	0	1	2	0	1	1	1	1	0	0	0	0	1	0	0	0	0	1	1	0	0	0	1	0	0	0	0	0	0	0	0	0	1	1	0	0	0	0	0	2	0	0	NA	0	0	0	0	0	0	0	1	1	0	1	0	0	0	0	0	0	2	1	0	0	0	0	1	0	2	1	0	2	0	0	0	0	0	1	0	0	0	0	1	2	0	NA	1	0	0	0	1	0	0	0	3	NA	1	0	1	0	0	1	0	1	0	0	1	0	0	1	0	0	1	0	1	0	0	0	0	0	1	0	0	1	0	0	0	0	0	1	0	0	2	1	0	0	0	1	0	0	0	1	1	0	1	0	0	0	0	0	0	0	0	0	0	0	1	1	1	1	0	0	0	0	0	0	0	0	0	0	0	1	2	1	1	0	1	0	1	0	1	3	1	0	0	0	1	0	1	1	1	0	0	0	1	0	0	0	0	0	0	0	0	0	0	1	0	0	0	0	0	0	0	0	0	0	0	0	0	0	0	1	0	0	NA	0	0	0	0	0	0	0	0	0	0	1	2	0	1	0	1	0	0	0	0
ST4.03ch09	15746216	A	G	0	0	1	1	0	0	1	0	0	0	1	1	0	1	1	0	0	0	0	0	1	0	0	0	0	0	1	0	0	0	0	0	1	0	0	0	0	0	0	1	0	0	1	0	1	1	2	0	0	1	1	0	0	0	0	0	0	0	0	0	1	0	0	0	0	0	0	0	2	1	1	0	0	1	0	0	0	0	0	0	0	0	1	0	0	1	0	0	0	0	0	0	0	0	0	0	1	1	0	1	0	0	0	0	1	0	0	0	1	0	1	1	0	1	1	1	1	2	1	1	0	0	0	0	0	0	0	0	1	1	1	1	0	0	0	0	0	0	1	0	0	0	0	0	0	0	2	0	1	0	0	0	1	1	1	2	0	0	0	1	0	0	0	0	1	0	1	0	1	0	1	0	0	0	1	0	0	1	0	0	1	1	0	0	0	1	1	1	0	1	0	0	0	0	0	0	1	1	1	0	0	0	1	1	0	1	1	0	0	0	0	0	0	0	0	0	1	1	1	0	0	1	1	1	1	1	0	1	1	0	1	1	1	0	1	1	0	0	2	0	1	0	0	1	1	0	0	0	1	0	0	0	0	0	0	0	0	0	0	1	1	0	0	1	0	0	1	1	1	0	0	0	0	1	0	0	1	0	0	0	0	0	1	1	0	0	0	0	0	0	0	1	0	1	0	0	0	0	1	1	0	1	0	1	0	1	0	0	1	0	1	0	1	0	0	1	0	0	0	0	0	0	0	0	0	0	2	0	0	0	0	0	0	1	1	1	1	2	0	1	1	1	0	0	0	2	1	1	0	0	1	1	0	0	0	0	1	0	0	0	0	0	2	0	1	1	1	1	0	0	1	0	0	1	0	0	1	0	0	0
ST4.03ch09	15746230	C	T	0	0	1	1	0	0	1	0	0	0	1	1	0	1	1	0	0	0	0	0	1	0	0	0	0	0	1	0	0	0	0	0	1	0	0	0	0	0	0	1	0	0	1	0	1	1	2	0	0	1	1	0	0	0	0	0	0	0	0	0	1	0	0	0	0	0	0	0	2	1	1	0	0	1	0	0	0	0	0	0	0	0	1	0	0	1	0	0	0	0	0	0	0	0	0	0	1	1	0	1	0	0	0	0	1	0	0	0	1	0	1	1	0	1	1	1	1	2	1	1	0	0	0	0	0	0	0	0	1	1	1	1	0	0	0	0	0	0	1	0	0	0	0	0	0	0	2	0	1	0	0	0	1	1	1	2	0	0	0	1	0	0	0	0	1	0	1	0	1	0	1	0	0	0	1	0	0	1	0	0	1	1	0	0	0	1	1	1	0	1	0	0	0	0	0	0	1	1	1	0	0	0	1	1	0	1	1	0	0	0	0	0	0	0	0	0	1	1	1	0	0	1	1	1	1	1	0	1	1	0	1	1	1	0	1	1	0	0	2	0	1	0	0	1	1	0	0	0	1	0	0	0	0	0	0	0	0	0	0	1	1	0	0	1	0	0	1	1	1	0	0	0	0	1	0	0	1	0	0	0	0	0	1	1	0	0	0	0	0	0	0	1	0	1	0	0	0	0	1	1	0	1	0	1	0	1	0	0	1	0	1	0	1	0	0	1	0	0	0	0	0	0	0	0	0	0	2	0	0	0	0	0	0	1	1	1	1	2	0	1	1	1	0	0	0	2	1	1	0	0	1	1	0	0	0	0	1	0	0	0	0	0	2	0	1	1	1	1	0	0	1	0	0	1	0	0	1	0	0	0
ST4.03ch09	15746243	G	A	0	0	1	1	0	0	1	0	0	0	1	1	0	1	1	0	0	0	0	0	1	0	0	0	0	0	1	0	0	0	0	0	1	0	0	0	0	0	0	1	0	0	1	0	1	1	2	0	0	1	1	0	0	0	0	0	0	0	0	0	1	0	0	0	0	0	0	0	2	1	1	0	0	1	0	0	0	0	0	0	0	0	1	0	0	1	0	0	0	0	0	0	0	0	0	0	1	1	0	1	0	0	0	0	1	0	0	0	1	0	1	1	0	1	1	1	1	2	1	1	0	0	0	0	0	0	0	0	1	1	1	1	0	0	0	0	0	0	1	0	0	0	0	0	0	0	2	0	1	0	0	0	1	1	1	2	0	0	0	1	0	0	0	0	1	0	1	0	1	0	1	0	0	0	1	0	0	1	0	0	1	1	0	0	0	1	1	1	0	1	0	0	0	0	0	0	1	1	1	0	0	0	1	1	0	1	1	0	0	0	0	0	0	0	0	0	1	1	1	0	0	1	1	1	1	1	0	1	1	0	1	1	1	0	1	1	0	0	2	0	1	0	0	1	1	0	0	0	1	0	0	0	0	0	0	0	0	0	0	1	1	0	0	1	0	0	1	1	1	0	0	0	0	1	0	0	1	0	0	0	0	0	1	1	0	0	0	0	0	0	0	1	0	1	0	0	0	0	1	1	0	1	0	1	0	1	0	0	1	0	1	0	1	0	0	1	0	0	0	0	0	0	0	0	0	0	2	0	0	0	0	0	0	1	1	1	1	2	0	1	1	1	0	0	0	2	1	1	0	0	1	1	0	0	0	0	1	0	0	0	0	0	2	0	1	1	1	1	0	0	1	0	0	1	0	0	1	0	0	0
ST4.03ch01	32641986	G	T	0	0	0	1	0	0	0	2	1	0	0	0	0	0	0	0	2	0	0	0	0	0	0	0	0	0	0	1	0	1	0	1	0	2	0	1	0	0	0	2	0	2	0	1	0	2	0	0	1	0	0	0	0	0	0	0	1	0	0	0	0	0	0	1	0	1	0	1	1	0	1	1	1	0	0	0	1	0	0	1	1	0	0	0	0	2	0	0	0	0	1	0	0	0	0	0	0	0	0	1	0	0	1	2	2	0	1	0	1	0	0	0	0	0	0	0	0	1	1	0	1	0	0	2	0	0	0	0	0	2	2	0	1	0	0	0	1	0	0	0	0	0	0	0	0	4	0	1	0	0	0	0	0	1	0	1	0	0	0	0	0	1	1	1	0	1	0	0	0	0	0	0	0	0	0	0	0	0	0	0	0	0	0	0	0	2	1	0	0	0	0	0	0	0	0	1	1	0	0	0	0	0	2	0	0	2	0	0	1	1	0	0	0	0	0	0	0	0	2	1	1	2	1	1	2	NA	1	0	1	1	2	2	1	0	0	4	0	0	0	2	0	1	0	0	0	0	0	0	0	0	0	1	0	1	0	0	0	0	0	0	0	0	0	0	0	0	1	1	1	0	0	1	0	1	0	0	1	2	1	0	1	0	1	0	0	0	0	0	0	0	0	0	3	2	1	0	1	0	0	0	1	3	2	0	0	0	0	0	0	0	0	0	0	0	0	0	0	1	2	0	1	0	0	0	0	0	0	0	0	0	0	0	0	0	0	0	0	0	0	0	0	0	0	0	0	0	0	0	0	0	0	0	0	0	0	0	0	0	0	0	0	1	1	1	0	0	1	1	2	0	0	1	0	2	4	0	0	0	0	0
ST4.03ch02	36073556	G	C	1	0	0	0	0	1	0	0	1	0	0	0	0	0	0	0	1	1	1	1	1	0	0	0	1	0	1	0	0	0	0	1	0	0	1	0	0	2	1	0	0	0	0	0	0	0	0	0	0	0	0	0	1	0	0	0	0	0	0	0	0	1	0	1	0	0	0	0	1	1	1	1	0	1	1	0	0	1	0	0	0	0	0	0	0	0	0	0	0	0	0	0	0	0	0	0	0	1	0	0	0	0	1	1	0	1	0	1	0	1	0	NA	0	0	0	0	0	0	1	0	1	2	0	1	0	0	0	0	0	0	0	0	1	0	0	0	1	0	0	0	0	0	0	0	0	0	0	0	1	0	0	0	0	0	1	0	1	1	0	1	1	0	0	0	0	1	0	0	0	0	0	0	0	0	0	0	0	1	1	0	1	0	0	0	0	0	1	0	0	1	0	0	1	0	0	1	0	0	0	0	0	0	1	0	0	1	1	0	0	0	0	0	0	0	0	0	0	0	1	1	1	1	1	0	1	0	1	0	1	1	1	0	1	1	1	0	2	0	1	0	1	0	1	2	1	0	1	0	0	0	0	0	0	0	1	1	0	0	1	1	0	0	0	1	0	0	1	0	1	0	0	1	1	0	0	0	1	1	1	1	0	1	1	1	0	0	0	0	1	1	0	1	1	0	1	0	1	0	0	0	0	0	0	0	0	0	1	1	0	0	1	1	1	1	2	1	1	0	1	2	1	1	0	0	1	1	1	0	1	1	1	0	0	2	0	0	0	1	0	1	0	1	1	1	0	2	0	2	1	0	3	1	1	2	1	1	1	1	0	0	0	0	0	0	0	0	0	0	0	0	0	0	0	0	0	0	0	0	1	0
ST4.03ch02	46395284	G	T	0	2	0	0	0	0	1	0	1	1	1	0	0	0	1	0	0	0	0	2	1	0	1	1	0	1	1	0	2	0	1	1	2	0	0	0	0	0	0	1	1	1	1	0	0	1	0	1	0	0	0	1	0	1	2	0	2	2	1	0	1	1	1	0	1	1	0	1	1	2	1	1	0	1	1	1	1	0	1	0	0	1	2	1	0	0	0	0	0	0	0	0	2	0	0	1	1	1	0	0	0	0	0	0	1	1	1	0	0	0	0	0	0	0	0	0	0	0	0	1	0	1	0	0	0	0	0	0	2	1	1	0	1	0	0	0	0	0	0	0	0	0	0	0	0	0	0	2	1	1	1	1	1	0	0	0	0	0	1	0	0	1	1	0	1	0	0	0	1	0	0	0	0	0	0	0	0	0	0	1	1	0	0	0	0	0	0	1	0	1	0	0	0	0	1	0	0	2	0	0	1	0	1	0	0	1	0	0	0	0	0	0	0	0	0	0	0	0	0	0	0	0	0	0	0	0	1	0	0	0	0	0	2	0	0	0	0	0	1	1	0	0	0	0	0	0	0	0	0	0	0	0	0	0	0	0	0	0	0	0	0	0	0	0	0	0	0	1	0	0	0	0	0	0	0	0	0	0	0	0	0	0	0	1	0	0	2	1	2	0	1	2	2	0	1	0	0	0	2	1	1	1	1	0	1	0	2	1	1	0	1	1	1	0	2	1	2	0	1	0	0	0	0	0	1	0	0	0	0	0	0	0	0	0	0	0	0	0	0	0	0	0	0	0	0	0	0	0	0	0	1	1	0	0	0	1	0	0	0	0	0	0	0	0	0	0	0	0	0	1	1	2	0	0	1	2	1	1	0	1
ST4.03ch03	26906807	C	A	0	1	0	0	0	0	0	0	0	0	0	0	0	0	0	1	1	0	0	0	3	0	0	0	1	0	0	0	0	0	0	1	0	2	2	0	0	0	0	0	0	0	0	0	0	0	0	0	0	0	0	0	0	0	0	0	0	0	0	0	0	0	0	0	0	0	0	2	0	0	0	1	3	2	2	0	0	0	0	1	0	0	0	0	0	0	0	2	0	0	0	0	0	0	0	0	0	0	1	1	1	0	2	0	1	0	1	0	0	1	0	0	0	0	0	0	0	0	0	1	0	1	1	1	0	1	1	0	0	1	0	1	2	1	0	2	0	1	0	1	1	0	1	0	0	1	0	0	2	0	0	0	0	1	0	1	0	0	0	0	0	0	0	1	0	1	1	1	2	0	0	1	2	0	1	1	0	0	0	0	0	0	1	1	0	0	1	0	0	2	0	0	0	0	0	2	0	0	0	1	0	0	0	1	1	0	2	1	1	1	1	0	0	1	1	0	1	0	1	1	1	0	0	0	0	0	0	0	0	3	0	0	2	0	1	1	1	0	1	0	0	0	0	0	0	0	0	0	0	0	0	0	0	1	0	0	0	0	1	0	0	0	1	0	0	0	2	0	1	0	0	3	0	1	0	1	1	1	1	1	0	0	1	1	3	1	1	0	0	1	2	2	0	1	1	0	0	3	0	0	1	1	0	0	0	0	0	0	0	2	0	0	0	0	1	1	1	2	1	0	2	1	0	0	0	0	0	0	0	0	0	0	0	0	0	0	0	0	0	0	0	0	0	0	0	0	0	0	0	0	0	0	0	0	0	0	0	0	0	0	0	0	0	0	0	0	0	0	0	2	0	0	0	0	0	0	0	0	1	0
ST4.03ch04	40008737	G	T	0	1	1	0	0	0	3	1	1	1	0	0	0	1	1	0	0	0	0	0	0	0	0	1	0	0	2	0	0	0	0	0	2	0	0	1	0	0	0	0	1	1	0	1	1	1	1	0	1	1	0	0	0	1	1	0	0	0	0	0	0	1	0	0	0	0	0	0	2	1	1	0	1	2	0	1	0	1	0	0	0	0	0	0	0	1	0	0	0	0	0	2	0	1	0	1	0	0	0	0	0	0	0	0	0	2	0	1	1	0	0	1	0	1	0	0	0	0	0	1	1	0	2	2	0	0	0	3	0	0	0	0	0	0	0	0	0	0	0	0	0	1	0	0	2	0	0	0	0	0	0	0	2	0	0	0	0	1	1	0	0	0	0	0	1	0	0	0	0	0	0	0	0	0	0	0	0	1	0	1	0	0	0	0	0	4	0	0	0	0	0	0	0	1	0	1	0	0	0	0	0	1	0	0	0	0	0	0	0	1	0	2	0	1	1	0	0	0	0	0	0	0	0	0	0	0	0	2	0	0	0	1	0	0	1	0	0	0	0	0	0	0	1	0	1	1	0	0	0	0	0	1	2	0	0	0	0	0	1	1	0	0	0	0	0	0	0	1	1	0	1	0	1	0	0	2	1	1	1	0	1	0	1	0	0	0	2	0	2	0	0	0	0	0	0	1	0	0	1	0	0	4	2	0	0	0	0	0	1	0	2	0	0	1	0	0	0	0	0	0	0	2	0	2	1	1	0	1	2	0	1	2	1	0	0	0	0	1	0	0	1	0	1	0	0	1	0	0	1	0	1	1	0	0	0	0	0	0	0	0	0	0	0	0	0	2	0	2	2	0	0	0	0	0	0	0	0	0	0	1
ST4.03ch04	41366510	C	A	0	0	0	0	1	1	0	1	0	0	1	1	1	0	0	0	1	0	0	0	0	0	0	NA	0	0	1	0	1	1	1	0	0	0	0	0	0	0	0	1	1	1	0	0	0	0	0	0	0	0	0	1	1	1	0	1	1	1	1	NA	0	1	1	0	0	0	0	1	1	1	0	1	0	0	0	0	0	0	0	1	0	0	0	0	0	0	0	0	0	0	0	0	0	0	0	0	0	0	0	1	1	0	0	0	0	1	1	0	1	1	0	0	0	0	0	1	0	0	0	0	1	0	0	1	2	1	1	0	1	0	1	0	1	0	1	1	1	1	0	0	1	1	0	1	1	0	1	1	1	1	0	0	0	1	2	0	0	0	0	0	0	1	1	1	0	0	1	0	1	0	0	0	1	2	0	0	1	0	0	0	0	1	0	0	1	1	0	1	0	1	0	0	0	0	1	1	0	0	0	1	1	0	1	0	0	1	0	0	0	0	1	0	1	0	0	0	0	1	0	0	0	0	0	0	0	1	0	0	0	0	0	0	0	0	0	0	0	4	1	1	1	0	0	0	0	0	0	0	0	0	0	1	1	1	1	0	1	1	0	0	0	1	0	0	0	1	2	1	1	0	0	0	0	1	2	1	1	0	0	1	0	0	1	0	0	2	1	0	1	0	0	1	0	0	1	1	1	1	0	0	0	2	1	0	0	0	1	1	1	0	1	0	0	0	0	1	0	0	0	1	0	0	1	0	1	0	1	0	1	2	0	1	0	1	0	0	0	0	0	0	0	0	1	0	0	0	0	0	0	1	1	0	0	0	0	0	0	0	0	0	0	0	0	0	0	0	0	0	0	1	1	1	1	0	0	0	0	0	1	1
ST4.03ch04	64561687	C	T	1	1	1	1	0	0	1	0	0	0	0	0	0	0	0	0	0	0	0	0	0	1	0	0	0	1	0	1	0	0	0	1	2	1	0	1	1	1	1	0	1	0	1	0	0	1	0	0	0	0	1	1	0	1	1	1	1	1	1	1	0	0	0	0	1	1	1	1	0	1	0	0	1	1	1	1	1	0	0	0	1	1	0	1	0	0	0	0	1	1	0	1	1	1	0	1	0	0	0	1	1	1	0	0	0	0	1	0	0	1	0	1	1	0	2	1	1	1	0	0	0	0	0	0	0	0	0	0	0	0	1	1	0	0	2	2	0	0	1	0	1	0	0	0	1	0	0	1	0	0	0	0	1	1	0	0	0	0	0	0	0	0	0	0	0	0	1	0	0	1	0	1	1	1	0	0	1	1	0	1	1	1	0	0	1	0	0	0	0	0	1	1	1	0	1	0	1	0	1	1	1	0	0	0	1	0	1	1	0	0	0	0	0	0	0	1	0	0	0	1	0	0	0	0	0	0	0	1	0	0	0	1	0	0	1	0	0	0	0	1	0	1	0	1	1	2	1	0	1	1	1	1	1	0	1	1	1	1	1	1	1	1	1	1	1	1	1	0	0	0	0	0	1	0	0	0	0	0	0	0	0	0	0	1	1	0	0	0	0	0	1	1	0	1	0	0	0	0	0	0	0	0	0	0	0	1	1	1	1	0	0	0	1	0	0	0	0	0	0	0	0	0	0	0	0	0	0	0	0	0	0	0	0	0	0	0	0	0	0	0	0	0	0	0	0	0	0	0	0	0	0	0	1	0	1	0	1	0	0	1	0	0	0	0	0	1	0	1	0	0	1	1	0	0	0	1	0	1	0	0
ST4.03ch05	12403670	T	A	1	1	1	0	1	0	0	1	1	1	0	1	0	0	0	0	0	1	0	1	0	1	0	0	0	1	0	1	0	0	0	1	1	1	0	1	1	1	0	0	0	1	1	0	1	1	1	0	1	0	1	0	0	1	1	1	0	1	0	0	0	1	0	1	0	0	1	0	0	1	0	0	1	1	1	1	1	0	0	0	0	1	1	0	0	0	0	0	0	0	0	1	1	0	1	1	0	1	0	0	0	0	0	1	1	0	0	0	0	0	0	0	0	0	0	0	0	0	0	1	0	0	0	1	0	1	1	0	0	0	0	0	0	0	1	1	0	0	1	0	1	0	0	1	1	0	0	0	0	1	0	0	1	0	0	1	0	0	0	0	0	0	0	0	0	0	1	0	1	0	1	1	1	0	0	0	0	1	0	0	1	0	1	1	0	0	0	1	1	0	0	0	0	0	1	0	0	1	0	0	0	0	1	0	0	0	1	0	0	0	0	0	1	0	0	1	0	0	0	1	1	0	0	0	0	0	0	0	0	0	0	0	0	0	0	0	0	1	1	1	1	1	0	0	0	0	0	0	1	0	0	1	0	1	1	0	1	1	1	0	1	0	1	0	1	1	1	0	1	1	1	0	1	1	1	0	0	0	0	0	0	1	0	1	1	1	0	1	1	0	0	0	0	0	0	1	1	0	1	1	0	1	0	0	1	0	0	0	0	0	0	0	1	0	0	0	0	0	0	1	0	1	1	1	0	1	1	1	1	0	1	1	0	0	0	0	0	1	0	0	0	1	0	0	1	1	0	1	1	0	1	1	1	1	1	1	1	1	0	0	0	0	0	0	0	0	0	0	0	1	0	0	0	1	1	1	0	0	0	0
ST4.03ch05	36333632	G	T	0	0	0	1	0	1	0	1	1	0	0	2	0	1	0	0	1	1	2	0	0	1	1	0	0	2	0	3	1	0	0	1	0	1	1	2	0	1	0	0	1	0	0	0	0	0	0	0	0	0	0	0	0	1	1	0	0	2	1	0	1	0	1	0	0	0	1	1	0	0	0	0	0	1	0	1	0	0	1	1	0	0	0	0	0	1	1	1	0	1	0	0	0	0	0	0	1	0	0	0	0	0	1	1	0	0	0	0	0	1	1	0	0	1	0	0	0	0	0	0	1	0	0	0	2	0	0	0	1	0	0	1	1	0	0	0	0	2	0	1	0	0	1	0	0	0	0	1	0	1	0	0	0	0	0	1	0	1	1	0	0	2	2	0	0	0	0	0	0	0	1	0	2	1	2	0	0	0	0	0	0	0	0	1	0	1	1	2	0	0	0	0	0	0	2	0	0	1	0	0	0	0	0	0	1	1	0	0	0	0	1	1	0	1	1	1	0	0	1	0	0	0	1	1	1	0	1	2	0	1	0	0	0	0	1	1	0	0	1	0	1	0	0	0	0	0	1	0	0	1	0	2	0	1	1	0	1	1	1	0	1	0	1	0	0	0	0	1	0	1	1	1	0	0	0	0	0	0	0	0	0	0	0	1	1	2	0	1	1	0	0	1	2	1	0	0	0	1	0	0	0	1	1	0	0	0	0	0	0	0	1	0	0	0	0	0	0	1	0	0	1	0	0	0	0	0	0	0	0	0	0	0	0	0	0	0	0	0	0	0	0	0	0	0	0	0	0	0	0	0	0	0	0	0	0	0	0	0	1	0	0	0	0	1	0	2	3	2	2	0	0	0	1	0	0	1	0	0	0	0
ST4.03ch05	47058532	G	A	1	2	0	0	0	0	1	0	1	0	1	0	0	2	3	0	0	0	0	1	1	0	0	2	1	0	0	0	0	0	0	0	0	1	1	0	0	0	1	0	0	0	1	1	1	2	0	0	0	0	0	0	0	0	0	0	0	0	0	0	0	0	1	0	0	0	1	1	0	1	0	1	1	1	0	0	2	0	0	2	1	0	1	1	0	0	0	0	0	0	0	0	0	0	0	0	0	0	1	0	0	0	1	0	1	1	1	1	0	1	0	0	0	0	0	0	0	0	0	0	0	1	0	0	0	0	0	0	0	0	0	0	1	0	0	0	0	0	0	0	0	0	0	0	0	1	1	0	1	0	0	0	2	0	0	0	1	1	1	1	1	0	0	0	0	0	0	0	0	0	0	0	0	0	0	0	0	0	1	0	1	0	0	0	0	0	1	0	0	1	0	0	1	1	0	1	0	0	0	0	0	0	1	0	0	0	0	1	1	0	0	0	0	0	0	0	0	0	0	0	0	0	0	0	0	0	0	0	1	0	2	0	2	1	1	0	1	0	0	0	0	0	0	0	0	0	0	0	0	0	0	0	0	0	0	0	0	0	0	1	0	0	1	0	0	0	1	0	1	2	0	1	0	0	1	0	1	0	1	0	1	1	1	0	0	2	1	1	1	1	1	0	1	0	0	1	1	0	1	0	2	2	1	0	2	1	0	1	1	2	1	3	2	1	0	0	0	2	0	1	1	2	0	1	1	0	0	0	0	0	0	0	2	0	1	0	1	1	0	1	0	0	0	1	0	2	0	0	0	0	0	1	1	0	2	0	1	0	0	0	0	0	0	0	0	0	0	0	0	2	0	1	0	0	0	0	0	0	1	0
ST4.03ch05	49779638	G	A	0	0	1	0	0	0	0	0	0	1	1	0	0	2	2	0	0	1	0	0	0	1	1	2	0	1	2	0	0	0	0	0	1	1	1	1	0	3	0	0	0	0	0	0	0	1	0	0	0	0	1	0	2	0	0	0	0	0	0	0	0	0	1	1	1	1	1	0	0	0	0	0	0	0	1	1	0	1	0	0	0	0	1	0	0	1	1	1	0	0	0	0	0	0	0	0	1	0	2	0	0	0	0	1	0	0	1	1	0	0	0	1	0	0	1	0	0	0	0	1	0	0	2	0	0	0	0	0	0	0	0	2	0	1	0	1	0	0	0	0	0	0	0	0	0	1	1	0	0	1	1	0	1	0	0	0	0	0	0	0	0	1	1	1	0	2	0	0	0	1	0	0	0	0	1	0	0	1	0	1	1	0	0	0	0	1	0	1	1	0	0	0	1	1	0	0	0	0	0	1	0	1	1	1	2	1	2	0	1	2	1	0	1	0	0	0	0	0	1	0	1	0	0	1	1	0	1	0	0	0	0	2	0	0	0	0	1	0	1	1	1	0	1	2	1	1	0	0	0	0	0	0	0	0	0	0	0	0	0	0	0	0	0	0	0	0	1	0	0	0	1	0	0	1	0	0	0	0	0	0	0	1	0	2	1	0	1	0	0	0	0	0	0	1	0	0	1	0	0	0	1	0	0	1	0	1	1	0	1	0	0	1	1	1	0	0	0	0	0	0	0	0	0	0	1	0	0	0	0	0	0	0	0	0	0	0	0	0	0	0	0	0	0	0	0	0	0	0	1	0	1	0	1	1	1	0	0	1	0	0	0	0	1	2	2	1	2	2	1	1	0	2	0	1	1	0	0	0	1	0
ST4.03ch06	3247741	T	C	1	0	0	0	1	1	0	1	0	0	0	1	2	0	0	1	0	0	1	0	1	1	1	0	1	1	0	0	0	1	1	1	1	0	0	0	0	1	0	0	0	0	0	0	0	0	0	1	0	0	0	1	0	0	0	0	0	0	0	1	1	1	0	0	0	0	0	1	0	0	0	0	1	0	0	0	0	0	0	0	0	0	0	1	1	0	1	0	0	0	0	0	0	1	1	0	1	0	1	2	1	0	1	1	0	0	0	0	0	0	1	0	0	0	0	1	0	0	0	0	0	2	1	0	0	0	2	1	1	1	0	1	1	1	1	1	1	3	1	1	1	0	1	2	1	0	0	0	0	0	0	1	0	2	0	2	0	0	0	0	0	1	1	0	0	0	0	0	0	0	2	1	1	2	1	1	2	0	1	0	1	1	1	0	0	1	0	0	1	0	0	0	0	1	0	1	0	0	1	0	1	1	0	1	1	0	0	0	0	0	0	0	0	0	0	0	1	0	0	0	0	0	1	1	0	0	0	0	1	0	0	0	1	0	1	0	2	0	0	0	0	0	1	1	1	0	0	0	0	0	1	1	0	1	1	1	1	1	1	0	0	1	1	1	2	0	0	0	0	0	1	1	1	0	0	0	0	0	0	0	0	0	0	0	0	1	0	0	0	0	0	0	0	0	0	1	0	1	0	0	0	0	0	0	1	0	1	1	0	0	0	0	0	2	0	1	1	0	0	1	1	0	0	0	0	0	0	0	1	2	2	0	0	0	0	0	0	0	0	0	0	0	0	0	0	0	0	0	0	1	0	0	0	1	0	0	0	1	0	0	0	0	0	0	0	0	0	0	0	0	0	0	0	0	1	1	1	0	0	0
ST4.03ch08	36504068	G	A	0	0	0	0	1	0	0	0	0	0	0	1	0	0	0	0	0	0	0	1	2	0	0	0	0	0	1	0	0	1	0	1	0	0	0	0	0	0	1	0	1	0	0	0	1	0	1	0	1	0	0	0	1	0	0	0	1	1	0	0	1	0	2	1	0	0	0	0	2	0	0	0	0	0	0	0	0	1	1	0	0	0	0	1	1	0	0	1	0	0	1	0	1	0	2	0	0	0	0	1	2	0	0	0	1	1	0	1	1	0	1	1	0	0	0	0	0	0	0	0	0	0	1	1	0	0	1	1	1	0	0	0	0	1	1	0	0	1	0	0	0	0	1	0	0	1	0	0	2	0	0	0	0	1	1	0	1	1	0	1	1	0	0	1	1	1	0	0	0	1	1	0	0	0	1	0	0	1	1	0	1	0	0	0	0	1	0	0	1	1	0	0	1	1	0	0	1	0	0	0	1	0	0	1	0	1	0	0	0	1	0	0	0	0	0	1	0	0	0	1	1	2	0	0	1	1	1	0	0	0	0	1	0	0	0	0	0	0	1	1	0	1	1	1	0	0	0	0	0	0	0	0	0	0	0	0	0	0	0	0	0	1	0	0	0	0	0	0	0	0	0	0	0	0	0	0	0	0	0	0	0	1	0	0	0	0	0	1	0	1	0	1	0	0	0	0	1	0	0	1	1	0	0	0	0	0	0	0	0	0	0	1	1	0	1	1	0	0	0	0	0	1	0	1	2	1	1	0	0	1	1	2	0	1	0	1	1	1	1	1	0	0	1	1	2	1	0	1	2	0	1	1	0	1	0	1	2	1	1	0	1	0	0	0	0	1	0	0	0	1	2	2	0	0	0	0	1	2	0	0
ST4.03ch09	17371415	C	T	0	1	0	1	1	0	0	1	0	0	0	1	1	1	0	1	1	0	1	0	0	0	1	0	0	1	0	0	0	0	0	0	1	0	0	0	0	0	0	0	0	0	0	0	0	0	0	1	0	0	0	0	0	0	0	0	0	0	0	0	0	0	0	0	0	0	0	0	0	0	0	0	0	0	0	0	0	0	0	0	0	0	0	0	0	0	0	1	0	1	0	0	0	0	0	0	0	0	0	1	1	0	0	0	0	0	0	0	0	0	0	0	0	0	0	0	2	0	0	0	0	0	1	0	1	1	1	0	0	0	0	0	0	1	1	0	1	1	0	1	1	0	1	1	0	0	0	0	0	1	0	1	0	1	0	0	0	0	0	0	0	1	1	1	0	1	0	1	0	0	0	1	2	0	0	1	1	2	1	2	3	0	0	0	0	0	0	0	0	0	0	0	0	0	0	0	0	0	0	0	0	0	1	0	0	0	0	0	0	1	1	1	1	1	1	0	0	0	1	1	0	0	0	0	0	0	0	1	0	0	0	0	0	0	1	0	0	0	0	1	0	0	0	0	0	0	1	1	1	0	0	1	1	1	1	1	1	1	0	0	0	2	1	1	0	1	0	0	0	0	1	0	0	0	0	0	0	0	0	0	0	1	0	0	0	0	0	0	0	0	0	0	0	0	0	0	0	0	0	0	0	0	0	0	0	1	0	0	0	0	0	0	0	0	0	0	0	1	1	0	0	2	1	2	3	1	1	1	2	1	3	2	0	1	0	0	0	0	0	0	0	1	1	1	2	2	0	0	1	1	2	2	2	2	1	3	0	2	0	0	1	1	2	0	1	2	3	1	2	0	1	1	0	0	0	1	0	0	0	0
ST4.03ch09	44137145	C	G	1	1	0	1	0	1	0	1	0	0	0	0	1	0	0	1	1	1	0	0	0	1	0	0	0	0	0	1	0	0	0	0	0	1	1	0	0	1	0	0	0	0	0	0	0	0	0	0	0	0	0	1	0	0	1	1	0	0	1	1	0	0	0	0	0	0	0	1	0	0	0	0	1	0	0	0	0	1	0	0	1	1	0	0	0	1	0	1	0	0	0	1	1	0	0	1	0	0	1	2	1	0	0	0	0	0	0	0	0	0	0	1	0	0	1	0	0	1	1	0	0	0	1	0	0	1	1	0	0	0	0	0	0	2	1	2	1	1	0	1	1	0	1	1	1	0	0	0	1	1	1	0	0	2	0	0	0	0	0	0	0	0	1	1	0	1	0	1	1	1	2	1	0	1	2	2	0	0	1	1	1	1	1	1	0	0	0	0	1	0	2	1	0	1	1	0	1	2	0	0	0	0	0	0	0	0	0	0	0	1	1	1	0	0	0	0	0	1	1	2	1	0	0	0	0	0	1	0	0	0	0	0	0	0	0	0	0	1	0	0	0	0	1	1	2	0	0	0	0	1	0	0	2	1	1	0	1	0	0	1	1	1	1	0	0	1	0	1	0	0	1	0	0	0	0	0	0	0	0	0	0	1	0	1	1	0	0	1	0	0	0	0	0	0	0	0	0	0	0	0	0	0	0	0	0	0	0	0	0	0	0	0	0	0	0	0	0	0	0	0	0	1	0	1	0	0	0	1	1	1	1	1	1	0	1	1	0	1	0	1	0	0	1	1	1	0	1	0	1	1	1	2	1	1	1	0	0	2	1	0	0	0	0	0	0	0	0	0	0	1	0	0	0	0	0	0	0	0	0	0
ST4.03ch11	17099993	G	T	0	0	0	1	0	1	0	1	1	0	0	2	0	1	0	0	1	1	1	0	0	1	1	1	1	2	0	2	1	0	0	1	0	1	1	1	0	1	0	0	1	1	0	0	0	0	0	0	0	0	1	0	0	1	1	0	0	1	1	0	1	0	1	0	0	0	1	1	0	0	0	0	0	1	0	1	1	0	1	1	0	0	0	0	1	1	1	1	0	1	0	0	0	0	0	0	1	0	0	0	0	0	1	1	0	0	0	0	0	1	1	0	0	1	0	0	0	0	0	1	1	0	0	0	1	1	0	0	1	0	0	1	1	0	0	0	0	2	0	1	0	0	1	0	0	0	0	1	0	1	0	0	0	0	0	1	0	1	1	0	0	2	1	0	0	1	0	0	0	0	1	0	1	1	1	0	0	0	0	0	0	0	0	1	0	1	1	1	0	0	0	0	0	0	1	0	0	1	0	0	0	0	0	0	1	1	1	0	0	0	1	1	0	1	1	1	0	0	1	0	0	0	1	1	1	0	1	1	0	1	0	0	0	0	1	1	0	0	1	0	1	1	0	0	0	1	1	1	0	1	0	1	0	1	1	0	1	1	1	0	1	0	1	1	0	0	0	1	0	1	1	1	0	0	0	1	0	0	0	0	0	1	0	1	1	1	0	1	1	0	1	1	1	1	0	0	0	1	0	0	0	1	1	0	0	0	0	0	0	0	1	0	0	0	0	0	0	1	0	0	1	0	0	0	0	0	0	0	0	0	0	0	0	0	0	0	0	0	0	0	0	0	0	0	0	0	0	0	0	0	0	0	0	0	0	0	0	0	1	0	0	0	0	1	0	1	2	1	2	0	0	0	1	0	0	1	0	0	0	0
ST4.03ch12	55362685	T	G	1	1	1	0	1	0	1	0	1	0	0	1	1	1	0	0	0	0	0	0	0	0	0	1	0	0	0	1	0	0	1	1	0	0	0	0	1	0	0	0	0	1	0	0	0	0	0	0	0	0	0	1	0	1	1	1	1	1	0	1	1	0	0	1	0	1	1	0	1	1	0	0	0	0	0	1	0	0	0	1	1	0	1	0	1	0	1	1	1	0	0	0	0	0	1	1	1	1	1	0	0	0	0	1	1	0	0	0	1	1	1	1	0	0	0	1	0	0	0	1	0	1	0	0	0	1	0	0	0	1	0	1	1	1	0	0	0	1	1	0	1	0	1	0	0	0	1	1	1	1	0	0	1	0	0	1	0	0	0	0	0	1	1	0	0	0	0	1	0	0	1	0	0	1	0	0	0	0	0	0	0	0	0	0	1	0	1	0	1	1	1	1	1	0	0	0	0	0	1	1	0	1	1	1	0	1	0	0	1	0	0	0	1	0	0	0	1	0	0	0	0	0	1	0	1	0	0	1	1	1	1	1	1	1	1	0	1	1	1	1	0	0	0	1	1	0	0	0	1	1	0	0	0	0	0	0	0	0	0	0	0	0	0	0	1	0	1	0	1	0	0	0	0	1	0	0	1	0	1	0	1	1	1	1	1	0	0	0	0	0	0	1	0	0	0	0	0	0	1	0	0	0	1	0	1	0	0	1	1	1	1	1	1	1	0	0	1	0	0	1	0	0	0	0	0	0	0	0	0	1	0	0	0	0	0	1	1	0	0	0	0	0	0	0	0	0	0	0	0	0	0	0	0	0	0	0	0	0	1	0	1	0	NA	1	1	1	1	0	0	1	1	1	0	0	1	0	1	1	1	0
ST4.03ch01	28088551	C	A	0	1	0	0	0	0	0	0	0	1	1	1	1	1	1	0	1	1	1	0	1	0	0	0	1	0	0	0	1	1	1	1	0	1	0	0	1	1	0	1	2	0	1	0	1	1	1	0	1	1	1	0	0	1	1	2	0	0	1	0	0	1	1	1	0	1	0	1	0	1	1	0	0	0	0	0	0	0	0	0	0	0	1	0	0	0	0	0	0	0	0	0	0	1	0	0	0	0	0	1	0	0	1	1	0	0	0	0	0	0	0	0	0	4	0	0	0	0	1	0	0	0	0	2	0	0	0	0	0	0	0	1	1	0	0	0	0	1	0	1	2	0	0	0	1	1	0	1	1	0	0	0	1	1	0	0	0	0	0	0	0	0	0	0	0	0	1	2	0	0	0	1	1	1	0	0	0	0	0	0	0	0	1	1	0	0	0	0	0	1	0	0	0	0	1	0	1	0	0	0	1	0	1	0	1	0	0	0	1	0	0	1	1	1	1	0	0	0	0	1	0	1	1	0	1	1	0	0	0	1	1	0	1	0	0	0	0	0	0	0	0	0	0	0	0	0	1	0	1	1	0	1	1	0	0	0	0	0	1	0	0	1	0	1	1	0	1	0	0	0	0	1	0	0	0	0	0	0	0	0	0	0	0	0	1	0	0	0	0	1	0	0	1	1	1	0	1	1	1	0	1	1	1	1	0	0	1	0	0	0	0	0	0	0	0	0	0	1	0	1	1	1	1	0	1	0	1	0	1	1	1	0	0	0	0	0	0	0	0	0	0	1	2	2	0	0	0	1	1	2	1	1	2	1	2	0	1	1	0	0	0	0	0	0	0	0	0	0	0	0	0	0	0	0	1	1	0	0	0	0
ST4.03ch01	65782932	G	T	0	0	0	1	0	0	0	1	0	1	2	1	1	0	1	1	1	1	0	0	1	0	0	1	0	1	0	0	0	0	0	0	1	1	0	0	0	1	1	0	0	0	0	1	1	1	1	0	2	0	1	1	0	0	0	0	0	0	0	0	0	0	0	0	2	0	1	0	0	1	0	0	0	0	0	0	1	0	0	0	0	0	0	1	0	0	0	0	0	0	0	0	0	0	0	0	0	0	0	0	0	0	1	1	0	0	1	1	0	1	0	0	0	0	0	0	0	0	0	1	0	0	0	0	0	1	0	0	0	0	1	1	1	0	0	0	0	1	0	0	0	0	0	0	1	1	1	0	0	0	0	0	1	0	0	1	1	0	1	1	1	0	0	0	1	1	1	1	1	0	1	0	0	1	0	0	0	2	2	0	2	0	2	1	0	0	1	1	0	0	1	1	1	0	0	1	0	1	0	1	1	0	0	0	1	0	0	0	0	1	1	0	0	0	0	1	1	1	1	0	0	0	0	0	0	0	0	2	1	1	1	0	1	0	0	1	0	0	0	1	1	0	0	0	0	0	0	1	0	0	0	0	0	0	0	0	0	0	0	1	1	0	0	0	1	1	2	0	0	2	2	1	0	0	1	0	1	0	0	0	1	2	1	0	0	1	1	0	0	0	0	0	1	0	0	0	1	1	0	1	1	1	0	0	1	0	2	0	0	1	1	0	0	0	0	0	0	1	0	0	1	1	1	1	2	2	0	0	0	0	0	0	0	1	0	0	1	0	0	1	1	1	0	0	1	0	0	0	0	0	1	2	0	1	0	1	0	1	0	0	0	0	0	0	0	0	0	0	0	1	0	0	0	0	0	0	0	0	0	0
ST4.03ch01	77665949	C	T	0	0	0	0	0	0	1	0	0	1	0	0	0	0	0	0	0	0	1	0	0	0	0	0	2	1	0	0	0	0	1	0	1	0	2	0	1	0	1	1	1	1	0	0	0	1	1	0	2	3	2	1	1	0	0	0	0	1	0	1	1	2	0	0	0	2	4	1	1	0	0	0	1	2	2	0	1	0	0	2	0	0	0	0	0	0	0	0	0	0	0	1	1	0	0	0	0	0	1	1	0	1	1	1	2	0	1	0	2	1	1	1	1	0	0	1	1	0	0	0	0	0	0	0	1	0	0	0	0	0	0	0	1	1	0	0	0	0	1	0	0	0	0	0	0	1	0	0	0	0	0	0	0	1	0	0	0	0	0	0	0	0	0	0	0	0	0	0	0	0	0	0	1	1	0	0	1	1	2	0	1	0	1	1	0	0	0	0	0	0	1	1	0	0	1	0	1	1	0	2	1	1	0	1	0	0	0	0	0	0	0	0	0	0	0	0	0	1	1	1	0	0	0	0	0	0	1	1	1	2	1	0	1	0	1	1	1	1	0	0	0	0	1	0	1	0	0	0	0	0	0	0	0	0	0	0	0	0	1	0	0	0	1	1	0	0	0	0	0	1	1	1	1	0	0	0	0	0	0	0	0	0	0	2	0	0	0	0	0	1	0	0	0	0	0	1	1	1	1	0	0	0	0	0	0	0	0	0	0	2	0	0	0	0	0	0	2	0	1	1	1	1	1	0	1	0	0	0	0	0	0	0	0	0	1	0	1	0	1	0	0	0	0	0	0	0	0	0	0	1	0	1	2	1	2	0	0	1	0	0	0	0	0	0	0	0	0	0	0	1	0	1	1	1	1	0	0	0	0	0
ST4.03ch03	20462154	C	A	1	0	0	1	0	0	0	0	2	0	0	0	0	0	0	1	1	1	1	1	0	0	0	1	0	0	1	0	0	0	0	0	0	0	0	2	0	1	0	0	0	0	0	0	0	0	0	0	0	0	0	0	0	0	0	0	0	0	0	0	0	0	0	0	0	0	0	0	1	0	0	0	0	0	0	0	1	0	0	0	0	0	0	0	0	0	1	0	1	0	0	1	0	1	0	0	0	1	0	0	0	0	0	1	0	1	0	1	1	0	0	1	0	0	1	0	0	1	0	0	2	1	0	0	1	0	0	0	0	1	1	1	0	0	0	0	0	0	0	0	0	0	0	0	0	0	0	0	1	0	0	0	0	0	0	1	0	1	2	1	1	1	1	0	1	0	0	0	0	0	0	0	0	0	0	0	0	1	0	0	1	1	0	0	1	1	2	0	0	1	0	0	1	1	0	1	0	0	1	0	0	1	1	1	1	1	0	1	0	0	0	0	0	0	0	2	0	0	1	0	0	0	0	0	0	0	1	1	2	0	0	0	1	0	1	0	1	1	1	1	0	1	0	2	0	2	1	0	0	0	0	0	0	0	1	0	1	2	1	0	4	2	0	0	1	0	0	0	0	1	0	0	0	0	0	0	0	1	1	1	1	3	0	1	0	0	0	0	0	0	0	0	0	1	0	1	1	0	0	0	0	1	1	0	0	0	0	0	0	0	0	0	1	1	0	0	0	0	0	0	0	2	1	1	1	0	0	0	0	0	0	0	0	1	4	1	1	0	0	2	1	1	1	1	0	0	0	0	0	0	0	0	1	1	1	0	1	1	1	0	NA	0	1	2	1	2	2	2	1	0	0	0	0	0	0	0	1	0	0	0
ST4.03ch04	41366475	G	A	0	0	0	0	1	1	0	1	0	0	1	1	1	0	0	0	1	0	0	0	0	0	0	0	0	0	1	0	1	1	1	0	0	0	0	0	0	0	0	1	1	1	0	0	0	0	0	0	0	0	0	1	1	1	0	1	1	1	1	0	0	1	1	0	0	0	0	1	1	1	0	1	0	0	0	0	0	0	0	1	1	0	0	0	0	0	0	0	0	0	0	0	0	0	0	0	0	0	0	1	1	0	0	0	0	1	1	0	1	1	0	0	0	0	0	1	0	0	0	0	1	0	0	1	2	1	1	0	1	0	1	0	1	0	1	1	1	1	0	0	1	1	0	1	1	0	1	1	1	1	0	0	0	1	2	0	0	0	0	0	0	1	1	1	0	0	1	0	1	0	0	0	1	2	0	0	1	0	0	0	0	1	0	0	1	1	0	1	0	1	0	0	0	0	1	1	0	0	0	1	1	0	1	0	0	1	0	0	0	0	1	0	1	0	0	0	0	1	0	0	0	0	0	0	0	1	0	0	0	0	0	0	0	0	0	0	0	4	1	1	1	0	0	0	0	0	0	0	0	0	0	1	1	1	1	0	1	1	0	0	0	1	0	0	0	1	2	1	1	0	0	0	0	1	2	1	1	0	0	1	0	0	1	0	0	2	1	0	1	0	0	1	0	0	1	1	1	1	0	0	0	2	1	0	0	0	1	1	1	0	1	0	0	0	0	1	0	0	0	1	0	0	1	0	1	0	1	0	1	2	0	1	0	1	0	0	0	0	0	0	0	1	1	0	0	0	0	0	0	1	1	0	0	0	0	0	0	0	0	0	0	0	0	0	0	0	0	0	0	1	1	1	1	0	0	0	0	0	1	1
ST4.03ch05	16573104	G	T	0	0	0	0	0	3	0	0	0	2	1	0	2	0	0	0	0	0	0	1	2	0	0	0	1	0	0	0	2	0	0	2	0	0	0	0	0	NA	0	0	0	0	0	0	0	0	0	2	0	0	0	1	0	0	0	0	0	0	0	1	2	0	0	0	0	0	0	2	0	0	0	0	0	0	0	0	0	1	0	0	0	0	0	0	0	0	0	2	0	0	0	2	0	1	0	0	0	2	0	2	0	0	2	0	2	0	1	0	2	2	2	0	0	0	0	0	0	0	0	0	0	1	2	0	0	0	0	2	3	2	0	0	1	3	0	2	0	0	0	2	0	1	1	0	0	0	0	0	0	1	0	1	0	2	1	0	0	0	0	0	0	0	0	0	0	0	0	0	0	0	2	0	0	0	0	0	0	0	0	0	0	0	0	0	0	2	0	0	0	0	0	0	0	0	2	1	2	0	0	0	0	0	3	0	0	0	0	0	3	0	0	0	0	0	0	0	0	0	0	0	0	0	0	0	0	0	0	0	1	2	0	2	2	0	0	0	0	2	0	0	0	0	0	0	0	0	0	0	0	0	0	0	0	0	0	0	2	2	0	0	0	0	0	0	0	0	0	0	0	0	0	2	0	2	1	2	2	0	2	0	1	0	2	1	0	0	0	0	0	0	1	0	0	0	0	0	0	2	2	0	0	0	0	1	0	0	0	0	1	2	0	0	0	1	2	1	2	0	2	0	2	0	0	0	0	0	0	0	0	0	0	0	0	0	0	0	0	0	0	0	0	0	0	0	0	0	0	0	0	0	0	0	0	0	0	0	0	0	0	0	0	0	0	0	0	0	0	0	0	0	0	3	2	0	0	0	3	2	2	2
ST4.03ch08	19614213	T	C	1	1	1	0	0	0	1	0	1	1	1	0	0	0	0	0	0	0	0	1	1	1	1	1	1	0	1	1	0	1	1	0	1	0	0	0	0	0	0	0	0	0	0	1	1	0	0	1	0	0	0	0	0	1	0	0	1	1	0	0	0	0	0	0	0	0	0	0	0	1	0	1	0	0	1	0	0	0	1	0	0	0	1	0	0	0	0	1	1	0	1	1	1	1	1	0	0	0	1	1	0	1	0	0	0	0	0	0	0	0	0	0	0	1	0	0	0	1	1	0	0	0	1	1	0	0	1	0	0	1	0	1	0	0	0	0	0	1	0	1	1	1	1	0	0	1	0	0	0	0	1	1	1	1	0	0	0	1	0	1	1	0	0	1	0	0	0	0	0	0	0	0	0	0	0	0	1	0	1	0	1	0	0	0	0	0	1	0	0	0	0	0	1	0	0	0	0	0	1	0	1	0	0	1	0	1	0	0	0	1	2	1	1	0	0	1	0	0	0	0	1	1	0	1	1	1	0	0	0	0	0	1	1	0	0	0	0	0	1	0	0	0	0	0	0	0	0	0	0	0	0	0	1	1	1	1	0	1	0	0	0	1	0	1	0	0	0	1	1	0	1	0	0	0	1	0	1	1	1	1	0	1	1	0	0	1	0	0	1	0	0	0	0	0	1	0	0	0	1	1	0	0	1	1	0	1	0	0	0	0	1	0	1	1	0	0	0	0	1	0	0	1	0	1	1	1	0	1	0	0	1	0	0	1	1	1	1	0	0	0	1	1	1	1	1	1	1	1	0	1	1	1	0	1	0	1	0	0	0	1	1	0	1	0	0	1	0	0	1	0	0	1	0	0	0	1	1	1	0	1
ST4.03ch08	31871975	T	C	0	0	0	0	0	0	4	0	0	2	0	0	0	0	4	0	0	1	0	0	2	0	0	0	0	0	1	0	0	0	0	0	3	1	0	0	0	0	0	0	0	0	2	1	0	1	0	0	0	0	0	0	0	0	0	0	0	0	0	0	0	4	0	2	0	0	0	0	0	0	0	0	0	0	0	0	0	0	0	1	0	0	0	0	0	0	0	0	0	0	0	0	0	0	0	0	0	0	1	0	0	0	4	4	0	0	0	0	0	0	0	0	0	0	0	0	0	0	0	4	0	2	0	0	0	0	0	0	0	0	0	0	3	0	0	0	0	0	0	0	0	0	0	0	0	4	1	0	1	4	0	0	0	0	2	0	0	0	0	0	0	0	0	0	0	0	0	0	0	0	0	0	0	0	0	0	0	0	0	0	0	0	0	0	0	0	0	4	0	1	3	0	0	0	0	0	0	0	0	2	0	0	0	1	0	1	1	0	0	0	0	0	0	0	0	0	0	0	0	0	0	0	0	0	0	0	0	0	2	0	0	0	0	0	0	0	0	0	0	0	1	0	0	0	0	0	0	0	0	0	0	0	0	0	0	0	0	0	0	0	0	0	0	0	0	0	0	2	0	0	0	4	0	0	1	0	1	0	0	0	0	0	1	0	1	0	4	0	0	2	1	0	2	0	0	0	2	0	2	0	4	1	0	0	0	2	1	1	0	1	2	0	0	2	2	4	4	1	0	2	1	0	0	0	0	0	0	0	0	0	0	0	0	0	0	0	0	0	0	0	0	0	0	0	0	0	0	0	0	0	0	0	0	0	0	0	0	0	1	0	2	4	1	4	0	0	1	1	1	4	0	0	0	0	0	0	1	0	0	0
ST4.03ch10	32960296	C	A	0	1	0	2	0	1	0	0	0	0	0	0	0	0	0	0	0	0	0	1	0	1	0	0	1	0	0	2	0	0	0	0	0	1	0	0	0	1	0	0	0	0	0	0	0	0	0	0	1	1	1	0	0	0	0	0	0	0	0	0	0	0	0	0	0	0	0	0	0	0	0	0	0	0	0	0	0	0	0	0	0	1	0	0	0	1	1	0	0	0	1	0	1	1	0	0	0	0	1	0	1	0	0	0	0	1	0	1	0	1	0	1	1	0	1	0	0	0	0	0	0	0	1	0	0	0	0	2	1	0	0	1	0	0	0	0	0	0	0	0	0	0	0	0	0	2	0	0	0	0	1	0	0	0	0	0	1	0	1	0	0	0	0	1	1	0	0	0	1	1	1	2	1	1	0	1	0	1	0	0	0	1	1	0	0	0	1	0	2	0	0	0	1	1	0	0	1	1	0	0	1	0	0	1	1	1	0	0	1	1	0	1	0	1	1	0	0	0	0	0	0	1	1	0	0	1	0	0	0	0	0	0	0	1	1	0	0	0	0	1	0	0	2	1	0	0	0	0	0	0	0	1	2	0	0	0	0	0	1	1	1	0	1	1	1	1	1	0	1	0	0	0	0	1	0	1	0	2	1	1	1	0	0	1	1	0	0	1	1	1	0	0	0	0	0	1	0	0	0	0	1	0	0	0	0	0	0	0	0	0	0	0	0	0	0	0	0	0	0	1	0	1	1	1	1	1	1	1	1	1	1	1	1	1	0	0	0	1	0	0	1	1	1	1	1	1	0	1	1	2	1	1	1	1	1	1	1	1	2	1	2	0	1	1	2	1	0	0	0	0	0	0	0	1	0	0	0	0	0	0
ST4.03ch00	12492736	T	C	1	1	0	0	1	1	0	0	0	0	0	1	1	0	0	0	0	1	0	0	0	1	0	0	0	0	0	1	0	0	0	0	0	0	0	0	0	0	0	0	0	0	0	0	0	0	0	0	0	0	0	0	0	0	0	0	0	0	0	0	0	0	0	0	0	0	0	0	0	0	0	0	0	0	0	0	0	0	1	0	0	0	0	1	1	0	0	0	1	0	1	0	0	0	0	0	1	0	0	0	0	0	0	0	0	0	0	0	0	0	0	0	0	0	0	0	0	0	0	1	0	0	1	1	1	2	1	0	0	0	0	0	1	2	0	1	1	0	0	0	1	2	0	0	0	0	0	0	0	0	1	0	0	0	0	0	0	0	0	0	0	0	0	0	0	2	1	1	1	0	1	3	1	0	1	0	0	1	0	0	1	1	2	1	0	0	0	0	0	0	0	0	0	2	0	0	0	0	0	0	0	0	0	0	0	0	0	0	0	1	0	2	1	2	2	0	1	1	2	1	0	0	0	0	0	0	0	0	0	0	0	1	0	1	1	0	0	0	0	0	0	0	0	0	0	0	2	1	1	1	2	2	3	1	1	0	0	0	1	0	0	1	0	1	2	3	2	2	0	1	0	0	0	1	1	0	1	2	1	1	3	0	1	0	1	0	0	0	0	0	0	0	0	0	0	0	0	0	0	0	0	0	0	0	0	0	1	0	0	0	0	1	1	0	0	0	0	0	0	0	0	3	3	2	2	2	0	2	0	0	1	1	0	1	1	0	1	1	1	1	0	1	1	1	1	1	1	1	1	0	1	1	0	1	0	2	2	1	1	0	0	0	0	0	0	0	0	0	0	0	0	0	0	0	0	0	0	1	0	0
ST4.03ch00	27478332	G	A	0	0	0	0	0	0	0	0	0	0	1	0	0	0	0	0	2	0	0	0	1	1	0	0	0	2	0	0	0	1	1	0	0	1	1	1	0	1	2	1	0	0	0	0	0	0	0	0	1	1	1	2	1	1	0	1	1	1	1	1	0	0	0	1	0	1	0	1	0	0	0	0	1	1	1	2	1	1	1	0	1	1	2	1	0	0	0	0	0	0	1	0	1	1	1	0	1	0	1	0	0	0	1	1	0	0	0	0	0	0	0	0	0	0	0	0	0	0	0	1	0	0	1	0	0	0	0	0	0	0	0	0	0	0	0	0	0	0	1	0	1	0	0	0	0	0	0	1	1	0	0	0	0	0	1	1	1	1	1	0	0	1	1	0	0	0	2	0	1	1	0	1	1	1	1	0	0	0	0	0	0	0	1	2	1	1	0	0	1	1	1	1	0	0	0	0	1	1	1	2	0	0	0	0	0	1	0	0	0	0	0	0	1	0	0	0	1	0	0	0	1	0	1	0	0	1	0	0	0	0	1	1	1	1	1	0	1	0	0	1	0	0	1	1	1	1	1	0	1	1	0	1	1	1	1	1	1	1	1	0	0	2	1	1	1	1	1	0	0	0	0	1	0	0	0	0	0	0	0	0	0	0	0	0	2	1	0	0	1	0	0	2	1	0	0	1	0	1	0	0	0	0	0	0	0	0	1	1	1	0	1	0	0	0	0	1	0	0	0	1	1	0	0	0	0	0	0	0	0	0	0	0	0	0	0	0	0	0	0	0	0	0	0	0	0	0	0	0	1	0	0	0	0	0	0	0	0	0	0	0	0	1	1	1	0	0	0	0	0	0	0	0	0	1	1	1	0	1	1	0
ST4.03ch01	43501668	A	G	0	0	0	0	0	1	0	1	1	0	0	0	0	0	0	0	0	0	0	2	0	1	0	3	0	0	1	0	0	0	0	1	0	0	0	1	0	0	2	0	0	0	0	0	0	0	0	0	0	0	0	0	0	0	0	0	0	0	0	0	0	0	0	0	0	1	0	0	0	0	0	0	0	0	0	0	1	1	0	0	1	0	0	1	2	0	0	0	1	1	0	1	2	2	3	1	0	0	1	0	0	0	0	0	1	0	1	2	2	0	1	1	1	0	0	0	0	1	1	0	1	0	0	2	0	0	0	1	1	1	0	0	1	0	0	2	2	0	0	0	0	0	0	0	0	0	0	0	0	0	0	0	0	0	0	0	2	2	1	1	1	0	0	0	1	2	1	1	0	1	0	1	0	1	0	0	0	1	1	2	0	0	0	0	0	2	0	1	0	0	0	0	0	0	1	0	2	1	1	0	0	0	1	0	0	0	0	0	0	2	0	0	0	0	0	0	0	0	0	1	2	1	0	0	2	1	0	1	0	1	2	2	0	0	0	2	0	1	0	1	0	0	0	1	1	0	0	0	0	0	0	1	1	1	0	0	0	0	0	0	1	1	1	0	0	1	1	3	0	0	0	0	0	0	0	0	0	0	0	0	0	0	0	0	0	0	1	0	0	0	0	0	0	1	0	0	0	0	0	0	0	1	1	0	0	0	0	0	0	1	0	0	0	0	0	0	0	0	0	0	0	0	0	0	1	0	0	0	0	1	0	2	1	0	1	1	1	1	1	0	0	0	2	2	1	0	1	1	1	2	0	1	0	0	0	1	1	0	0	0	0	0	0	0	0	0	0	0	0	0	1	1	0	1	1	0	0	1	0	0
ST4.03ch01	72362190	G	A	4	4	4	4	3	4	4	2	3	4	4	3	4	3	3	3	3	3	4	4	4	3	2	4	3	4	4	4	3	3	4	3	3	3	4	3	2	4	4	3	3	4	4	4	4	4	4	3	4	4	4	4	3	4	4	4	4	3	3	3	4	4	4	4	4	4	4	4	4	4	4	4	3	4	4	4	4	4	4	3	4	4	4	4	3	3	4	4	4	2	4	4	3	4	4	4	3	4	4	4	4	4	3	3	4	4	4	4	3	3	3	4	4	4	3	3	3	4	4	3	3	3	4	4	4	3	4	3	3	3	2	4	3	4	4	4	4	3	4	4	3	4	4	4	2	3	4	3	3	4	3	3	4	4	3	4	4	4	4	4	4	4	4	3	4	4	2	3	3	4	3	4	4	3	4	3	4	3	2	4	3	4	4	3	4	3	4	4	4	3	3	4	3	3	4	4	4	4	4	4	4	3	3	4	4	4	4	4	4	3	3	3	4	3	3	4	4	4	4	4	4	4	4	4	4	4	4	4	3	4	2	3	4	4	4	2	2	3	4	4	4	3	4	4	4	4	4	4	4	2	4	4	4	4	4	4	4	4	4	4	4	4	4	4	4	4	3	3	4	4	4	3	4	4	4	4	4	4	4	4	4	4	4	4	4	4	3	4	3	3	4	2	3	3	4	3	4	3	4	3	4	2	3	4	4	3	4	4	4	4	4	3	4	4	3	2	4	3	3	3	3	3	3	4	3	4	4	4	4	4	4	4	3	4	4	4	4	3	4	4	4	4	4	4	4	4	4	4	4	4	4	3	2	3	2	4	4	3	4	4	4	3	3	4	4	4	4	4	4	4	2	3	4	2	3	4	3	4	4	4
ST4.03ch02	1895695	C	T	0	1	0	1	0	0	1	1	1	1	1	0	0	1	0	0	0	0	0	1	1	0	0	0	1	0	0	0	1	0	0	1	1	0	0	0	0	0	0	0	0	0	0	1	0	0	1	0	0	0	0	1	0	0	0	0	0	0	0	1	1	0	0	0	1	1	1	1	0	1	1	1	0	1	1	0	0	1	0	0	0	0	0	0	0	0	0	1	0	0	0	1	0	1	0	0	0	1	0	1	0	0	1	0	1	1	1	0	1	1	1	1	1	0	1	0	0	1	0	0	1	1	1	0	0	0	0	1	1	1	0	0	1	1	1	0	0	0	0	1	0	1	0	0	0	0	0	0	0	0	1	0	1	1	1	0	1	1	0	1	1	0	0	0	0	0	0	0	0	0	0	0	0	0	0	0	0	0	0	0	0	0	0	0	0	1	0	0	0	0	0	0	1	1	1	1	0	0	0	0	0	1	1	0	0	1	1	0	1	0	0	0	0	0	0	1	0	0	0	0	0	0	0	0	0	0	0	0	1	1	0	1	1	0	0	1	0	1	0	0	0	0	0	0	0	0	0	0	0	1	0	0	0	1	0	0	1	1	1	0	1	0	1	0	0	0	0	0	1	0	0	1	0	1	1	1	1	0	1	0	1	0	1	1	1	1	1	0	0	0	1	0	0	0	1	0	0	1	1	1	1	1	1	1	0	0	1	0	1	1	1	0	0	1	1	1	1	0	1	1	1	0	0	0	1	0	1	0	0	1	1	1	0	1	0	1	0	1	1	1	1	1	1	1	1	0	1	1	1	1	0	0	0	1	0	0	0	1	0	0	0	0	0	0	0	0	0	0	0	0	0	1	1	0	0	0	1	1	1	1
ST4.03ch02	1895702	T	G	0	1	0	1	0	0	1	1	1	1	1	0	0	1	0	0	0	0	0	1	1	0	0	0	1	0	0	0	1	0	0	1	1	0	0	0	0	0	0	0	0	0	0	1	0	0	1	0	0	0	0	1	0	0	0	0	0	0	0	1	1	0	0	0	1	1	1	1	0	1	1	1	0	1	1	0	0	1	0	0	0	0	0	0	0	0	0	1	0	0	0	1	0	1	0	0	0	1	0	1	0	0	1	0	1	1	1	0	1	1	1	1	1	0	1	0	0	1	0	0	1	1	1	0	0	0	0	1	1	1	0	0	1	1	1	0	0	0	0	1	0	1	0	0	0	0	0	0	0	0	1	0	1	1	1	0	1	1	0	1	1	0	0	0	0	0	0	0	0	0	0	0	0	0	0	0	0	0	0	0	0	0	0	0	0	1	0	0	0	0	0	0	1	1	1	1	0	0	0	0	0	1	1	0	0	1	1	0	1	0	0	0	0	0	0	1	0	0	0	0	0	0	0	0	0	0	0	0	1	1	0	1	1	0	0	1	0	1	0	0	0	0	0	0	0	0	0	0	0	1	0	0	0	1	0	0	1	1	1	0	1	0	1	0	0	0	0	0	1	0	0	1	0	1	1	1	1	0	1	0	1	0	1	1	1	0	1	0	0	0	1	0	0	0	1	0	0	1	1	1	1	1	1	1	0	0	1	0	1	1	1	0	0	1	1	1	1	0	1	1	1	0	0	0	1	0	1	0	0	1	1	1	0	1	0	1	0	1	1	1	1	1	1	1	1	0	1	1	1	1	0	0	0	1	0	0	0	1	0	0	0	0	0	0	0	0	0	0	0	0	0	1	1	0	0	0	1	1	1	1
ST4.03ch02	46395310	C	A	0	2	0	0	0	0	1	0	1	1	1	0	0	0	1	0	0	0	0	2	1	0	1	1	0	1	1	0	2	0	1	1	2	0	0	0	0	0	0	1	1	1	1	0	0	1	0	1	0	0	0	1	0	1	2	2	2	2	1	0	1	1	1	0	1	1	0	1	1	2	1	1	0	1	0	1	1	0	1	0	0	1	2	1	0	0	0	0	0	0	0	0	2	0	0	1	1	1	0	0	0	0	0	0	1	1	0	1	0	0	0	0	0	0	0	0	0	0	0	1	0	1	0	0	0	0	0	0	2	1	1	0	1	1	0	0	0	0	0	0	0	0	0	0	0	0	0	2	1	1	1	1	1	0	0	0	0	0	1	0	0	1	1	0	1	0	0	0	1	0	0	0	0	0	0	0	0	0	0	1	1	0	0	0	0	0	0	1	0	1	0	0	0	0	1	0	0	2	0	0	1	0	1	0	0	1	0	0	0	0	0	0	0	0	0	0	0	0	0	0	0	0	0	0	0	0	1	0	0	0	0	0	2	0	0	0	0	0	1	1	0	0	0	0	0	0	0	0	0	0	0	0	0	0	0	0	0	0	0	0	0	0	0	0	0	0	0	1	0	0	0	0	0	0	0	0	0	0	0	0	0	0	0	1	0	0	2	1	2	0	1	2	2	0	1	0	0	0	2	1	1	1	1	0	1	2	2	1	1	0	1	1	1	0	2	1	2	0	1	0	0	0	0	0	1	0	0	0	0	0	0	0	0	0	0	0	0	0	0	0	0	0	0	0	0	0	0	0	0	0	0	1	0	0	0	1	0	0	0	0	0	0	0	0	0	0	0	0	0	1	1	2	0	0	1	2	1	1	0	1
ST4.03ch03	21119324	A	G	1	0	0	1	0	0	0	0	2	0	0	0	0	0	0	1	1	1	1	1	0	0	0	1	0	0	2	2	0	0	0	0	0	0	0	2	0	1	0	0	0	0	0	0	0	0	0	0	0	0	0	0	0	0	0	0	0	0	0	0	0	0	0	0	0	0	0	0	1	0	0	0	0	0	0	0	1	0	0	0	0	0	0	0	0	0	1	0	1	0	0	1	1	1	0	0	0	1	0	0	0	0	0	0	0	1	0	1	1	0	0	1	0	0	1	0	0	1	0	0	2	1	0	0	1	0	0	0	0	1	1	1	0	0	0	0	0	0	0	0	0	0	0	0	0	0	0	0	2	0	0	0	0	0	0	1	0	1	2	1	1	2	1	1	1	0	0	0	0	0	1	0	0	0	0	0	0	1	0	0	1	1	0	0	1	1	2	0	0	1	0	0	1	1	0	1	0	0	1	0	0	1	1	1	1	1	0	1	0	0	0	0	1	0	0	1	0	0	0	0	0	0	0	0	0	0	0	1	2	0	0	0	1	0	0	0	1	2	1	1	0	1	0	2	0	1	1	0	0	0	0	0	0	0	1	0	1	1	1	0	1	1	0	0	1	1	0	0	0	1	0	0	0	0	0	0	0	1	1	1	1	3	0	1	0	0	0	0	0	0	0	0	0	1	0	1	1	0	0	0	0	1	1	0	0	0	0	0	0	0	0	1	2	1	0	0	0	0	0	0	0	1	1	1	1	0	0	0	0	0	0	0	0	1	2	1	1	0	0	2	1	1	1	1	0	0	0	0	0	0	0	0	1	1	1	0	1	1	2	0	3	0	0	1	0	2	2	2	1	1	0	0	0	0	0	0	1	0	0	0
ST4.03ch03	46730487	C	T	0	0	0	0	1	0	0	1	0	0	1	0	0	1	0	1	0	1	0	0	0	0	0	1	0	0	1	1	0	0	0	0	0	0	0	1	0	0	0	1	1	1	0	1	0	1	0	0	0	0	1	0	0	0	0	0	0	0	0	0	0	0	1	1	0	0	0	0	1	1	1	1	0	0	0	0	0	0	1	1	0	0	0	0	1	1	1	1	1	0	1	1	1	1	1	0	0	0	0	0	0	1	0	0	0	0	0	1	0	0	1	0	1	1	0	0	0	1	1	0	1	0	0	0	0	0	1	1	0	0	0	0	0	1	0	0	0	1	0	1	1	1	1	0	0	0	1	0	0	1	0	0	0	0	0	1	1	0	1	2	2	1	1	1	0	0	0	0	1	0	1	0	1	1	1	1	1	1	0	0	0	0	1	0	0	1	1	0	0	0	0	0	0	0	0	0	0	0	0	1	0	0	0	0	0	0	0	0	0	1	1	1	0	1	1	1	1	1	0	0	0	0	0	0	0	0	0	0	0	0	0	1	0	0	1	0	0	0	0	1	0	0	0	0	0	0	0	0	0	0	0	1	0	1	0	0	1	1	1	1	1	1	1	1	1	1	0	1	0	0	0	0	1	1	0	0	0	0	1	1	1	1	0	0	1	0	0	0	1	0	0	0	0	0	1	0	0	0	0	1	0	0	0	0	0	0	0	0	0	0	0	0	0	0	0	0	0	0	0	0	0	0	0	0	0	1	1	0	0	0	0	0	0	1	2	2	1	0	2	1	0	1	1	1	1	1	2	1	0	1	0	0	0	0	0	0	0	0	1	1	2	2	1	1	1	2	2	2	3	0	0	0	0	0	0	0	1	1	0	0
ST4.03ch03	57220039	T	C	1	0	0	1	0	0	0	0	0	0	1	1	0	0	0	1	0	0	0	0	0	0	0	0	0	0	0	1	0	0	0	0	1	0	0	0	0	0	1	0	0	0	0	0	0	0	0	0	0	0	0	0	0	0	0	0	1	0	0	0	0	2	1	1	0	0	1	0	0	0	0	0	1	0	0	0	0	2	0	0	0	0	0	1	1	0	1	0	1	1	1	0	1	2	1	0	0	2	0	0	0	0	0	0	0	0	0	0	0	0	1	1	2	1	1	1	0	0	0	0	1	1	0	1	0	0	0	1	0	1	0	1	1	0	1	1	1	0	1	0	0	0	0	1	0	1	2	0	0	0	1	0	0	0	0	2	1	1	2	0	0	0	0	0	0	0	0	0	0	1	1	0	0	0	1	0	0	0	0	0	0	0	0	0	1	0	2	0	1	0	0	0	0	1	1	0	0	1	1	0	0	1	1	1	1	0	0	0	0	1	0	1	0	1	1	0	0	0	0	0	1	2	1	1	1	1	0	1	0	0	0	2	0	0	0	0	2	1	0	2	0	0	0	1	3	2	0	0	0	0	1	0	0	0	0	1	2	2	0	2	0	0	0	0	0	0	1	0	0	0	0	0	1	2	0	0	1	0	1	2	1	1	1	2	0	0	0	1	0	1	0	0	0	0	0	0	0	0	2	0	0	0	0	0	0	0	0	0	0	1	1	1	1	0	0	1	1	0	0	0	0	0	0	0	0	0	0	1	1	1	1	2	0	0	0	0	0	1	0	0	1	0	0	0	0	0	0	0	0	0	0	0	0	0	0	1	0	0	0	1	0	0	0	0	0	0	0	0	0	1	0	0	0	1	0	1	0	1	3	1
ST4.03ch04	54053887	T	A	1	2	0	1	1	2	0	1	2	0	1	1	2	1	0	0	1	0	1	0	0	0	0	0	0	0	0	2	0	0	0	0	1	0	0	0	0	0	0	1	1	0	1	2	2	1	3	1	0	0	1	0	0	0	1	1	0	0	2	1	0	0	0	0	0	0	0	0	0	1	0	0	0	0	0	0	0	0	1	0	2	0	0	0	1	2	0	0	1	0	0	1	0	0	0	0	0	1	0	0	0	0	0	0	1	0	0	0	0	0	0	0	0	0	0	1	0	1	0	0	0	0	2	0	0	2	0	0	0	0	0	0	0	1	0	0	0	2	1	2	0	0	0	0	0	0	0	0	0	1	1	1	2	0	0	0	0	0	0	0	0	1	1	0	0	2	0	0	2	0	0	0	0	0	2	1	0	0	0	0	0	0	1	0	0	0	2	2	0	0	0	0	1	1	1	0	0	1	1	0	0	0	2	0	0	2	3	2	0	0	1	0	0	1	1	0	1	0	0	0	0	0	2	0	0	2	0	3	0	0	2	1	0	0	1	1	0	0	0	1	0	2	0	0	0	0	0	0	0	0	0	0	0	0	0	0	0	0	0	0	0	0	0	0	0	0	0	1	0	0	2	0	0	0	0	0	0	1	0	1	1	0	0	1	1	0	0	0	0	0	0	0	0	0	0	0	0	0	2	0	1	0	0	0	2	1	2	2	1	0	0	1	0	1	0	0	0	0	0	0	0	0	0	0	0	0	0	0	0	0	0	0	1	0	1	1	2	1	1	2	0	0	0	0	0	0	1	0	0	0	0	0	0	0	0	0	0	0	0	0	0	0	0	1	0	0	0	0	0	0	0	0	0	0	0	0	0	1	0	1
ST4.03ch05	20400566	G	A	0	0	0	1	0	0	0	1	1	0	0	2	0	1	0	0	2	1	2	0	0	2	1	1	1	2	0	3	1	0	0	1	0	1	1	2	0	2	0	0	1	1	0	0	0	0	0	0	0	0	1	0	0	1	1	0	0	2	1	0	1	0	1	0	0	0	1	1	0	0	0	0	0	1	0	1	1	0	1	1	0	0	0	0	1	1	1	1	0	1	0	0	0	0	0	0	1	0	0	0	0	0	1	1	0	0	0	0	0	1	1	0	0	1	0	0	0	0	0	1	1	0	0	0	1	1	0	0	1	0	0	1	1	0	0	0	0	2	0	1	0	0	1	0	0	0	0	1	0	1	0	0	0	0	0	1	0	1	1	0	0	2	2	0	0	2	0	0	0	0	0	0	NA	0	1	0	0	0	0	0	0	0	0	1	0	1	1	NA	0	0	0	0	0	0	0	0	0	1	0	0	0	0	0	0	1	1	1	0	0	0	1	1	0	0	1	1	0	0	1	0	0	0	1	1	0	0	1	2	0	1	0	0	0	0	1	1	0	0	1	0	1	1	0	0	0	1	1	1	0	1	0	1	0	1	1	0	1	1	1	0	1	0	1	1	0	0	0	1	0	1	1	1	0	0	0	1	0	0	0	0	0	0	0	0	1	2	0	1	1	0	1	1	2	1	0	0	0	1	0	0	0	0	0	0	0	0	0	0	0	0	1	0	0	0	0	0	0	1	0	0	1	0	0	0	0	0	0	0	0	0	0	0	0	0	0	0	0	0	0	0	0	0	0	0	0	0	0	0	0	0	0	0	0	0	0	0	0	0	1	0	0	0	0	1	0	1	3	2	2	0	0	0	1	0	0	1	0	0	0	0
ST4.03ch05	50610679	C	A	1	1	0	0	0	1	0	0	0	0	0	0	1	0	0	0	1	0	1	1	0	1	1	1	0	0	1	0	1	0	0	0	0	0	0	0	0	0	0	0	0	0	0	0	0	0	0	0	0	0	0	0	1	0	0	0	0	0	0	0	0	0	0	0	1	1	0	0	0	0	0	0	0	0	0	0	0	0	0	0	0	0	0	1	0	1	1	2	0	0	0	0	0	0	2	1	1	2	1	0	1	1	0	0	0	0	1	1	0	0	0	0	0	0	0	0	0	0	0	0	0	1	3	1	1	4	0	0	1	0	0	1	0	0	0	0	0	1	0	1	0	0	0	1	1	0	0	0	0	0	2	0	0	0	2	0	1	1	0	1	1	1	1	2	1	2	1	0	0	0	2	0	0	0	0	2	0	1	0	1	0	0	0	2	0	1	0	0	2	0	0	0	1	1	0	0	0	0	0	1	0	1	4	1	1	0	1	0	0	1	2	0	2	1	1	0	1	0	1	0	1	1	1	1	1	1	1	0	0	0	0	4	0	0	0	0	0	0	0	0	0	0	0	0	0	0	0	0	0	0	0	0	0	0	0	0	0	0	0	0	0	1	0	1	0	0	1	0	0	0	0	0	0	0	0	0	0	0	0	0	0	0	0	0	2	0	0	0	0	0	0	0	0	1	0	0	0	0	0	0	0	0	0	0	0	0	0	0	0	0	0	0	1	1	0	3	1	0	0	0	0	0	0	0	0	0	1	1	1	1	0	0	2	1	1	1	1	0	0	0	0	0	1	1	1	0	0	2	1	1	1	1	0	1	0	1	1	1	0	1	0	0	1	2	0	0	0	0	0	0	0	0	0	0	2	0	0	1	0	0
ST4.03ch06	2775218	A	T	1	0	0	0	1	0	0	1	0	0	0	1	1	0	0	1	0	0	2	0	1	1	0	0	1	1	0	0	0	0	0	2	1	0	0	0	0	0	0	0	0	0	0	0	0	0	0	0	1	0	0	1	0	0	0	0	0	0	0	1	1	1	0	0	1	1	0	1	0	0	0	0	2	0	0	0	0	1	0	0	1	0	0	1	1	0	0	0	0	1	0	0	0	1	1	1	1	0	1	1	1	1	1	0	0	0	0	0	0	0	0	0	0	0	0	1	0	0	0	0	0	1	1	0	0	0	2	1	0	1	0	1	1	0	1	1	1	3	1	1	1	0	1	2	1	0	0	0	0	0	0	0	0	1	0	2	0	0	0	0	0	1	1	0	0	0	0	0	0	0	2	1	1	2	1	1	2	0	1	1	1	1	1	0	0	0	0	0	1	0	0	1	0	1	0	1	1	1	1	0	0	0	0	1	1	0	0	0	0	0	1	0	0	0	0	0	1	0	1	0	0	0	1	1	0	0	0	1	0	0	0	0	2	0	1	0	3	0	0	0	0	0	1	1	1	0	1	0	0	1	1	1	0	1	1	1	2	2	1	0	0	1	1	1	1	0	0	0	0	1	1	2	1	0	0	0	0	0	0	0	0	0	0	0	0	1	0	0	0	0	0	0	0	0	0	0	0	1	0	0	0	0	0	0	0	0	1	1	0	0	0	0	0	2	0	0	1	2	0	0	2	0	0	0	0	0	0	0	1	2	2	0	0	0	0	0	0	0	0	0	0	0	0	0	0	0	0	0	0	1	0	0	0	1	0	0	0	1	0	0	0	1	0	0	0	0	0	0	0	0	0	0	0	0	0	1	1	0	0	0
ST4.03ch07	1110564	G	A	0	0	0	1	0	0	1	1	1	0	0	0	1	1	0	0	0	0	0	1	1	0	0	0	0	2	1	1	2	1	2	0	1	1	1	1	2	1	1	1	1	1	0	0	0	0	0	0	1	0	1	0	1	1	1	1	0	0	0	1	1	1	0	0	1	1	0	0	1	1	0	1	2	1	1	2	0	1	0	0	0	0	2	0	0	0	1	1	0	0	1	0	3	1	0	0	2	1	0	0	0	1	1	0	0	0	2	0	1	0	0	0	0	0	0	0	0	0	0	1	2	1	0	0	0	0	0	1	1	2	0	0	0	0	0	0	0	0	0	0	0	0	0	0	0	0	1	1	0	0	0	0	0	0	1	0	0	0	0	0	0	0	0	0	0	0	0	0	0	0	1	0	2	0	1	0	0	0	0	0	0	0	0	0	0	0	2	2	0	0	0	2	0	0	1	0	0	1	1	1	0	2	1	0	0	0	1	0	0	0	0	0	0	0	0	0	0	0	0	0	0	1	0	0	0	0	0	0	0	1	1	2	1	0	0	0	1	0	2	1	1	0	1	0	1	0	0	1	1	1	0	0	0	1	1	1	1	1	0	0	0	1	1	2	0	0	0	1	1	1	1	1	0	0	1	1	1	1	1	1	1	1	1	0	0	0	1	0	1	0	1	1	1	0	1	0	0	0	0	0	0	0	0	0	0	0	0	0	0	0	0	0	0	1	1	2	0	1	0	0	1	0	0	0	0	0	0	0	0	0	0	0	0	0	0	0	0	0	0	0	0	0	0	0	0	0	0	0	0	0	0	0	0	0	0	0	0	0	0	0	0	0	0	0	0	0	0	0	0	0	0	0	1	0	0	0	0	0	1	0
ST4.03ch11	38199782	G	A	0	1	1	1	1	1	0	0	1	0	0	0	0	2	1	0	0	1	0	0	1	1	0	0	0	1	0	0	0	1	1	2	1	0	0	1	1	0	0	1	1	0	1	0	0	1	1	1	0	0	0	0	0	0	1	1	1	1	2	2	2	0	1	1	1	2	1	0	0	1	1	1	1	0	0	1	1	1	1	0	0	1	1	0	0	0	1	1	0	1	0	2	1	1	0	0	1	2	1	0	0	0	0	1	1	0	1	0	1	0	2	0	0	0	0	0	0	0	0	1	1	0	0	0	0	0	0	2	0	1	0	1	0	0	2	0	0	0	1	0	0	0	0	0	0	1	1	1	1	1	0	1	1	0	1	0	0	0	0	0	0	0	0	0	0	0	0	0	1	0	1	0	0	0	0	1	0	0	0	0	0	0	0	0	0	0	0	1	0	1	0	0	1	1	0	0	0	1	0	0	0	1	0	2	1	0	0	0	1	0	0	0	0	0	0	0	0	0	0	0	0	0	0	0	0	0	0	0	1	0	0	0	0	2	1	0	1	0	0	2	0	0	0	0	0	0	0	0	1	0	0	0	0	0	0	0	0	0	0	0	0	0	0	0	0	0	0	0	0	0	0	0	0	0	0	0	0	0	0	0	0	0	0	0	0	0	0	0	1	1	0	1	1	0	2	1	1	0	0	1	1	0	1	0	0	2	0	0	0	1	1	2	1	0	0	0	0	1	0	1	0	0	0	0	0	0	0	0	0	0	0	0	0	0	0	0	0	0	0	0	0	0	0	0	0	0	0	0	0	0	0	0	0	0	0	0	0	0	1	1	1	2	1	0	2	3	1	2	1	1	1	0	NA	0	1	1	1	0	0	0
ST4.03ch12	2344315	A	C	0	0	0	0	0	0	0	0	0	0	0	0	0	0	0	0	0	0	0	1	0	1	0	2	2	1	1	1	0	0	0	0	0	1	1	1	0	1	1	0	0	0	0	0	0	0	0	0	1	0	1	0	0	0	0	0	0	0	0	0	0	0	0	0	1	1	1	0	0	0	0	0	1	0	0	0	1	1	0	0	0	1	0	0	0	1	1	0	1	0	1	0	0	0	1	0	0	0	1	0	0	2	0	0	1	0	0	2	0	0	1	0	0	0	0	0	0	0	0	0	0	0	0	1	0	0	0	0	0	0	0	0	0	0	0	0	0	0	0	0	0	1	0	0	0	1	1	0	0	0	0	0	0	0	1	0	1	1	0	1	1	2	2	2	0	0	0	0	0	0	0	1	1	1	0	1	0	1	1	0	1	1	1	1	0	0	0	1	0	0	1	1	0	0	1	0	1	1	1	1	0	0	0	1	0	1	0	0	0	0	2	1	0	0	0	1	0	1	0	0	0	0	1	0	2	0	0	1	0	0	0	0	0	1	0	0	1	0	0	0	0	0	0	0	0	1	1	1	0	1	1	1	1	0	1	0	1	1	1	1	1	0	1	0	1	0	0	1	0	1	1	0	0	0	1	0	0	0	1	0	0	0	0	0	0	0	0	0	1	0	0	0	0	0	0	0	0	0	0	1	1	0	0	0	0	0	0	0	0	0	0	0	0	0	1	0	0	0	0	0	0	1	1	2	1	1	1	0	0	0	0	0	1	0	0	1	1	1	1	0	1	0	0	1	0	0	1	0	0	0	1	1	0	0	0	1	1	0	1	2	3	0	1	2	3	2	2	2	2	0	1	2	1	0	0	0	0	0	0	0
ST4.03ch00	39743017	G	T	0	0	1	1	0	0	1	0	1	1	1	0	0	1	1	0	0	0	0	0	0	1	2	1	2	0	1	1	1	0	0	0	0	1	0	1	1	1	0	1	0	0	0	0	0	0	0	0	0	0	1	0	0	1	1	1	1	0	0	1	NA	0	1	1	1	1	1	0	1	1	0	1	1	0	0	0	0	0	1	1	0	1	0	0	0	2	2	0	0	1	1	1	0	1	0	0	0	1	0	0	1	1	0	0	1	0	2	1	1	0	0	0	0	1	0	1	0	0	0	0	1	0	1	0	0	1	1	1	1	1	0	1	0	2	1	0	1	0	0	0	0	0	0	0	0	0	0	1	0	0	1	0	1	0	0	0	0	0	1	0	0	1	1	1	0	1	0	0	1	0	0	0	0	0	0	0	0	0	1	0	0	1	0	0	0	1	1	0	0	0	1	0	1	0	0	0	0	1	0	1	0	1	2	1	1	1	1	0	1	1	1	0	0	0	0	0	0	1	1	NA	0	1	0	1	1	1	0	0	0	0	0	1	0	1	0	0	0	1	1	0	0	0	0	0	0	0	0	1	0	0	0	0	0	0	0	1	0	0	0	0	0	0	0	0	0	0	0	0	0	0	0	0	0	0	0	0	0	0	1	1	1	0	0	0	0	0	0	0	0	0	0	0	0	1	1	0	0	0	1	0	1	1	1	1	0	0	0	0	1	0	1	1	0	0	0	0	0	0	0	0	0	0	1	0	1	0	1	2	0	1	1	1	0	0	0	0	0	0	0	0	0	1	0	0	1	0	0	1	1	1	1	1	0	1	0	1	0	1	0	NA	0	0	0	1	0	1	0	0	1	1	1	1	0	1	0	0	0	1	0	0
ST4.03ch01	53699092	G	C	0	0	0	0	1	0	0	0	0	0	0	1	2	0	0	0	0	1	1	2	2	0	0	2	0	0	2	0	0	0	0	0	0	1	1	0	1	1	1	0	1	0	2	0	2	1	0	0	0	0	1	0	1	0	0	0	0	0	0	1	1	0	0	0	0	0	0	0	1	0	1	0	0	1	2	0	0	0	0	0	0	0	2	0	0	0	1	0	0	0	0	0	1	1	0	0	0	0	0	0	0	0	1	1	0	0	0	3	0	0	1	0	0	0	0	0	0	0	0	0	0	1	0	0	0	0	0	2	0	0	0	1	0	0	0	0	0	0	0	0	0	0	0	0	0	3	1	0	0	1	3	0	0	0	0	1	1	2	1	0	0	0	0	0	2	0	0	0	0	0	0	0	0	0	0	0	0	0	1	1	1	0	0	0	0	0	0	2	0	0	0	0	1	1	1	0	0	2	1	0	1	0	0	0	1	0	1	1	0	0	0	1	0	2	3	0	0	0	0	0	0	0	0	1	0	1	0	0	0	1	0	1	1	2	1	0	2	0	0	0	0	1	0	0	0	0	0	0	0	0	0	0	0	0	0	0	0	0	1	0	0	0	0	0	0	0	0	1	0	2	1	1	0	0	0	0	0	0	0	0	0	1	0	1	1	0	0	0	0	3	0	0	0	0	0	1	0	1	0	0	1	0	0	2	0	0	1	1	2	0	0	2	1	2	2	2	1	0	1	1	2	0	1	2	0	0	0	0	0	0	0	0	0	0	0	0	0	0	0	0	0	0	0	0	0	0	0	0	0	0	1	0	2	2	2	1	1	1	0	1	0	0	0	0	0	0	0	0	0	0	0	0	0	0	2	0	1	0	1	0
ST4.03ch01	61047780	C	A	0	0	1	0	0	0	0	0	0	0	0	0	1	0	1	0	0	0	0	0	0	0	0	0	0	1	0	0	0	0	0	0	0	1	1	1	0	1	0	0	0	0	0	0	0	0	0	1	0	0	0	0	0	0	0	0	0	0	0	0	0	0	0	0	1	0	1	0	0	0	0	0	1	1	0	0	1	0	0	0	0	0	0	1	2	0	0	1	1	1	0	0	1	1	0	1	1	0	0	0	1	1	0	0	0	0	0	0	0	0	0	0	0	0	1	1	1	0	0	1	0	0	0	2	0	0	1	1	0	1	1	1	0	0	1	0	2	1	0	0	0	1	1	0	0	0	0	0	0	0	0	1	0	0	0	1	0	1	1	0	0	0	0	1	0	0	1	1	0	2	0	1	1	1	0	1	1	0	0	1	1	1	0	0	1	0	0	0	0	0	0	1	0	0	0	0	1	1	1	1	0	0	0	1	1	0	0	0	0	1	1	1	0	1	1	1	1	1	0	0	0	1	0	1	0	0	0	1	0	0	0	0	0	0	1	0	0	0	0	0	0	1	1	1	1	1	1	0	0	1	2	0	1	1	2	1	1	1	1	1	1	0	1	0	1	0	1	0	1	0	1	0	1	2	1	0	1	1	0	1	1	1	1	0	0	0	0	0	0	0	0	0	0	1	0	0	0	0	0	0	0	0	0	0	0	0	0	0	0	0	0	0	1	0	0	0	0	1	0	0	0	0	1	1	1	1	0	1	1	1	1	2	0	1	1	1	0	0	1	1	1	0	1	0	1	0	0	0	2	1	1	0	1	0	1	1	1	0	0	1	0	1	1	1	0	0	0	0	0	0	0	0	0	0	0	1	0	1	0	0
ST4.03ch03	21119291	C	T	1	0	0	1	0	0	0	0	2	0	0	0	0	0	0	1	1	1	1	1	0	0	0	1	0	0	2	2	0	0	0	0	0	0	0	2	0	1	0	0	0	0	0	0	0	0	0	0	0	0	0	0	0	0	0	0	0	0	0	0	0	0	0	0	0	0	0	0	1	0	0	0	0	0	0	0	1	0	0	0	0	0	0	0	0	0	1	0	1	0	0	1	1	1	0	0	0	1	0	0	0	0	0	1	0	1	0	1	1	0	0	1	0	0	1	0	0	1	0	0	2	1	0	0	1	0	0	0	0	1	1	1	0	0	0	0	0	0	0	0	0	0	0	0	0	0	0	0	2	0	0	0	0	0	0	1	0	1	2	1	1	2	1	1	1	0	0	0	0	0	1	0	0	0	0	0	0	1	0	0	1	1	0	0	1	1	2	0	0	1	0	0	1	1	0	1	0	0	1	0	0	1	1	1	1	1	0	1	0	0	0	0	1	0	0	1	0	0	0	0	0	0	0	0	0	0	0	1	2	0	0	0	1	0	1	0	1	2	1	1	0	1	0	2	0	1	1	0	0	0	0	0	0	0	1	0	1	1	1	0	1	1	0	0	1	1	0	0	0	1	0	0	0	0	0	0	0	1	1	1	1	3	0	1	0	0	0	0	0	0	0	0	0	1	0	1	1	0	0	0	0	1	1	0	0	0	0	0	0	0	0	1	2	1	0	0	0	0	0	0	0	1	1	1	1	0	0	0	0	0	0	0	0	1	2	1	1	0	0	2	1	1	1	1	0	0	0	0	0	0	0	0	1	1	1	0	1	1	2	0	3	0	0	1	0	2	2	2	1	1	0	0	0	0	0	0	1	0	0	0
ST4.03ch03	60548825	G	A	0	1	2	0	0	0	0	2	2	1	1	0	2	0	2	0	0	0	0	0	1	0	0	0	0	0	0	0	0	0	0	1	0	1	1	2	0	0	0	0	0	0	0	0	0	2	0	0	0	0	0	0	0	0	0	0	0	0	0	0	0	0	0	0	1	3	0	0	0	1	0	0	2	0	0	1	2	0	0	0	0	1	2	0	3	0	1	0	0	2	0	0	0	0	0	0	0	0	0	0	0	0	2	0	0	0	1	0	1	2	0	0	0	0	0	1	0	2	0	3	2	0	0	0	0	1	1	2	0	1	2	0	0	0	0	0	2	0	0	0	0	0	0	0	0	0	0	0	1	1	0	0	1	0	1	0	0	0	0	0	0	0	0	0	0	0	0	0	2	0	0	0	0	0	0	0	0	0	2	0	0	0	0	0	0	1	0	0	0	1	2	1	0	0	0	2	0	0	0	0	0	2	2	0	0	0	0	0	0	0	0	0	3	0	0	0	0	2	0	0	0	0	0	0	0	0	2	0	0	0	2	0	2	0	1	0	0	0	0	0	0	3	0	0	0	0	0	0	0	0	1	0	0	0	0	0	0	0	0	0	0	0	0	0	0	0	0	0	2	0	0	2	0	0	0	0	0	0	0	0	0	0	0	0	0	0	2	0	0	0	0	1	1	0	0	0	0	3	1	2	2	0	2	2	0	0	2	0	2	1	2	2	1	0	0	0	0	0	2	0	2	0	0	0	0	0	0	0	0	0	0	0	0	0	0	0	0	0	0	0	0	0	0	0	0	0	0	0	0	0	0	0	0	0	0	0	0	0	0	3	0	1	NA	1	0	0	1	1	1	0	3	3	0	2	0	0	0	0	0	0
ST4.03ch04	37520737	G	A	0	0	0	0	1	1	0	1	0	0	1	1	1	0	0	0	1	0	0	0	0	0	0	0	1	0	1	0	1	1	1	0	0	0	0	0	0	0	0	1	1	1	0	0	0	0	0	0	0	0	0	1	1	1	0	1	1	1	1	0	0	1	1	0	0	0	0	1	0	1	0	1	0	0	0	0	0	0	0	1	1	0	0	0	0	0	0	0	0	0	0	0	0	0	0	0	1	0	0	1	1	0	0	0	0	1	1	0	1	1	0	0	0	0	0	1	0	0	0	0	1	0	0	1	1	1	1	0	1	0	1	0	1	0	1	1	1	1	0	0	1	1	0	1	1	0	1	1	1	0	1	0	0	1	2	0	0	0	0	0	0	1	1	1	0	0	1	0	1	0	0	0	1	2	0	1	1	0	0	0	0	1	0	0	1	1	0	1	0	1	0	0	0	0	1	1	0	0	0	1	1	0	1	0	0	1	1	0	0	0	1	0	1	0	0	0	0	1	0	0	0	0	0	0	0	1	0	0	0	0	0	0	0	0	0	0	0	2	1	1	1	0	0	0	0	0	0	0	0	0	0	1	1	1	0	0	1	1	0	0	0	1	0	0	0	1	1	1	1	0	0	0	0	1	2	1	1	0	0	1	0	0	1	0	0	1	1	1	1	0	0	1	0	0	1	1	1	1	0	0	0	1	1	0	0	0	1	1	1	0	1	0	0	0	0	1	0	0	0	1	0	0	1	0	1	0	1	0	1	1	0	1	0	1	0	0	0	0	0	0	0	1	1	0	0	0	0	0	0	1	1	0	0	0	0	1	0	0	0	1	1	0	1	0	1	0	0	0	0	1	1	1	1	1	1	0	0	0	1	1
ST4.03ch06	10524248	A	G	4	4	4	4	4	3	4	4	3	4	4	4	3	0	2	4	4	4	4	4	4	3	3	2	2	4	3	4	3	4	4	4	4	4	4	3	4	4	4	4	4	4	4	4	4	4	4	3	4	4	4	4	4	4	2	4	4	4	4	4	4	4	4	4	4	4	3	3	3	4	4	4	4	4	4	4	4	4	3	4	4	4	4	4	3	2	4	4	3	4	3	3	4	4	4	4	3	3	4	3	4	3	3	4	4	4	4	3	4	3	4	4	4	3	4	4	4	4	4	4	3	4	3	3	4	3	3	4	4	1	3	4	3	4	4	4	3	4	4	4	4	4	4	4	4	4	4	4	4	3	4	3	4	3	4	4	3	4	4	3	2	3	3	4	4	3	3	3	4	4	4	4	4	4	4	4	4	3	4	4	3	4	4	4	3	3	4	4	4	4	4	4	4	4	4	3	4	4	4	4	4	4	3	3	4	2	4	3	3	3	4	3	4	4	4	3	4	3	3	3	3	3	4	4	3	4	3	3	4	4	4	3	3	4	3	4	3	4	3	3	4	4	4	4	4	4	4	4	4	4	4	4	4	4	4	3	4	4	3	4	4	4	4	3	4	4	3	4	4	4	3	3	4	4	4	4	4	4	4	4	4	3	4	4	4	4	4	4	4	4	4	4	4	3	3	4	4	3	4	4	4	4	4	4	2	4	4	4	4	3	4	4	4	3	4	4	4	3	4	4	3	3	3	3	2	3	3	3	4	3	3	3	4	3	4	3	4	4	4	4	3	2	4	4	3	3	3	2	3	3	3	3	3	3	3	3	4	3	4	3	3	4	4	3	3	2	3	3	4	4	3	3	4	4	3	4	4	3	4	3
ST4.03ch10	38122100	A	T	0	0	1	0	0	0	0	0	0	0	0	0	0	1	0	0	1	0	1	1	2	1	0	0	1	0	0	1	0	1	1	0	0	1	0	0	0	0	0	0	0	0	0	0	0	0	0	0	0	0	0	0	0	0	0	0	1	0	0	0	0	0	0	0	0	0	0	0	0	0	0	0	0	0	0	0	0	0	1	0	0	0	0	0	1	1	0	0	0	1	1	0	0	0	2	1	0	0	0	0	0	1	1	2	0	0	1	0	0	1	0	0	0	1	1	1	1	1	1	0	0	0	0	0	0	0	0	1	0	1	0	0	0	0	1	0	1	0	0	1	1	2	0	0	0	0	0	0	0	0	0	0	0	0	1	2	0	0	0	0	0	0	0	1	0	1	0	0	0	0	0	0	0	0	0	0	1	0	0	0	0	0	0	0	0	1	1	0	0	0	0	0	0	0	0	0	1	0	0	0	0	0	0	0	0	0	1	0	0	1	0	1	0	3	2	0	0	0	1	0	0	0	0	0	0	0	0	1	0	1	1	0	2	0	1	0	0	0	0	1	0	0	0	0	0	0	0	0	0	1	1	1	2	0	0	0	1	1	0	0	0	0	0	0	0	0	0	1	0	0	0	1	1	1	1	1	0	1	1	2	1	1	0	0	0	0	0	0	0	1	1	0	0	0	0	0	1	1	0	0	0	1	1	0	0	0	1	0	1	0	0	0	0	0	1	0	0	0	1	1	1	1	2	1	1	2	1	1	1	1	1	1	2	1	1	1	0	1	1	1	1	2	1	1	1	2	0	2	1	1	1	1	1	1	1	1	1	1	2	0	0	0	0	0	2	0	1	0	0	0	0	0	0	2	1	0	0	1	1	0
ST4.03ch10	43197244	C	A	0	0	0	0	1	1	0	0	0	0	0	1	1	0	0	1	1	0	1	1	0	0	0	1	0	0	1	0	0	0	0	0	0	1	1	1	1	1	1	0	0	0	0	0	0	0	0	0	1	0	1	1	0	1	0	0	0	0	0	0	1	0	0	0	1	1	1	0	0	0	0	0	1	1	0	0	3	2	0	0	2	1	0	0	0	1	0	0	0	0	0	0	0	0	0	0	1	2	0	0	2	1	0	0	1	0	0	1	0	0	0	0	0	0	0	0	0	0	0	1	0	0	0	1	1	1	1	0	1	0	0	0	0	0	0	1	1	3	0	1	2	0	2	1	0	0	0	0	0	0	0	0	0	0	0	0	1	0	0	1	1	1	1	0	1	0	2	0	1	1	3	0	1	1	1	2	0	1	1	1	0	0	3	1	0	0	0	0	0	0	1	1	0	1	0	0	0	1	0	1	0	0	0	0	0	0	0	0	1	0	2	0	1	0	0	1	2	1	1	0	1	0	0	1	1	1	0	1	0	0	0	0	0	0	0	0	0	0	0	0	0	0	0	0	0	0	1	1	1	2	0	0	0	0	0	1	0	0	0	0	0	1	0	1	1	0	1	0	0	1	1	0	1	0	0	0	0	0	0	0	0	0	0	0	0	0	0	0	0	0	0	0	0	0	0	0	0	0	1	0	0	0	0	0	0	0	0	0	0	0	0	1	0	0	0	0	0	0	0	0	0	0	0	0	1	0	1	2	1	3	0	1	1	1	0	1	1	1	0	0	1	1	0	0	1	0	1	0	1	0	1	1	1	1	1	1	1	1	0	0	0	0	0	0	0	0	0	0	0	0	1	1	0	1	0	0	0	0	0	0
ST4.03ch12	2344299	T	C	1	1	1	1	0	0	1	0	1	1	0	0	0	0	1	0	0	1	0	1	0	0	0	0	1	0	1	1	0	0	1	0	0	1	0	1	0	1	1	0	1	0	0	1	0	1	0	0	0	0	0	0	0	1	0	1	1	0	1	1	0	0	1	1	0	1	0	1	0	1	1	1	0	0	1	1	1	0	0	0	0	1	1	0	0	0	1	1	0	0	0	0	0	0	0	0	1	0	0	1	0	0	1	0	1	1	1	0	1	1	1	0	0	1	0	0	0	0	0	0	1	1	1	1	0	0	0	0	3	0	1	1	1	1	0	0	1	0	0	0	0	0	0	1	1	0	0	1	2	0	1	0	1	1	1	1	1	0	0	0	0	1	1	1	0	1	0	0	0	0	0	0	0	0	0	0	0	0	0	0	0	0	0	0	0	1	1	0	1	1	0	0	2	1	0	1	0	0	0	1	1	0	0	0	1	1	2	0	0	0	1	0	0	0	0	0	0	0	2	0	0	0	0	0	0	0	0	0	1	0	0	2	0	0	1	1	0	1	1	1	1	1	0	0	0	0	0	0	0	0	0	0	0	0	0	1	0	0	0	0	0	0	0	0	1	1	1	0	0	0	0	1	0	1	1	0	0	1	1	1	1	0	0	1	1	0	0	1	1	1	1	2	1	0	1	0	1	1	1	0	0	1	0	2	1	1	1	0	0	0	0	0	1	1	1	0	0	0	1	1	1	0	0	0	0	0	0	1	0	1	1	1	0	0	0	0	0	0	0	0	0	0	0	0	0	0	0	0	0	0	0	0	0	0	0	0	0	0	0	0	0	0	0	0	0	0	0	0	0	2	0	1	0	0	1	0	0	0	1	0
ST4.03ch12	35454125	G	C	1	1	1	1	1	0	1	0	0	0	0	0	1	0	0	0	0	0	0	1	0	0	0	0	0	0	0	0	0	1	0	0	0	0	0	0	0	0	0	1	1	1	1	0	1	0	0	0	0	0	0	0	1	0	0	1	1	1	1	1	1	1	1	1	0	1	1	1	1	1	1	1	0	1	1	1	0	0	1	1	0	1	1	0	1	0	1	0	1	1	0	0	0	0	1	0	1	1	1	0	0	0	0	0	0	0	1	0	0	1	1	0	1	1	1	0	0	1	1	0	0	0	0	0	0	0	0	0	1	0	1	0	0	1	1	1	0	1	0	0	1	0	1	0	1	0	1	1	1	1	1	0	1	0	0	1	0	0	0	0	0	0	1	0	0	1	0	1	0	1	0	1	0	0	1	0	0	0	1	0	1	0	1	0	0	0	1	1	0	1	1	0	1	1	1	0	0	0	0	1	1	0	1	0	0	0	1	1	1	1	1	1	1	0	0	0	1	0	0	0	0	0	1	1	0	1	0	1	0	0	1	1	1	1	0	0	0	0	1	1	0	0	1	0	1	1	0	0	0	0	1	0	0	0	0	0	0	0	0	0	0	0	0	0	0	1	1	0	0	1	1	0	0	0	0	0	1	1	1	1	1	0	1	0	1	0	1	1	1	0	0	0	1	1	1	0	0	0	1	1	0	1	0	1	1	0	0	0	0	1	1	1	1	0	0	0	0	0	0	0	0	1	0	1	0	1	0	0	0	0	0	0	1	0	0	1	0	0	0	0	1	0	0	0	0	0	1	0	0	0	0	0	0	0	1	0	0	1	0	0	0	0	0	0	0	0	0	0	0	0	1	1	1	0	0	0	0	0	0	0
ST4.03ch01	7805378	C	T	0	0	0	1	0	0	1	0	1	1	1	0	0	0	0	0	0	0	0	0	1	0	0	0	0	0	1	3	0	0	0	0	1	0	0	0	0	0	1	0	0	0	1	1	0	0	0	0	1	1	0	0	0	0	0	0	0	0	0	0	0	0	0	0	0	0	0	3	0	0	0	0	0	0	1	0	0	0	0	1	0	1	2	0	0	0	0	2	0	0	0	0	0	1	0	1	0	1	0	0	0	0	0	0	1	0	0	0	0	0	0	2	1	2	1	0	0	0	1	0	1	0	1	0	0	0	0	0	0	1	0	0	1	0	0	0	0	0	0	0	0	1	0	0	0	0	0	0	0	0	0	0	1	0	0	0	0	0	1	2	2	0	0	0	0	0	1	0	4	0	1	0	1	0	1	1	0	2	2	0	1	0	0	0	1	0	0	1	0	1	0	1	0	0	1	0	1	0	0	0	0	1	1	0	0	1	0	1	1	0	0	0	0	0	0	0	0	0	0	0	0	0	0	0	0	0	1	0	0	0	0	0	1	0	1	0	0	0	0	0	1	1	2	0	0	0	4	2	4	1	0	0	0	0	0	0	0	0	1	0	0	2	0	2	0	0	0	0	2	0	1	1	0	1	2	1	1	0	1	0	1	0	1	0	0	NA	0	2	1	1	0	2	0	0	0	0	0	1	0	1	1	0	1	0	0	1	0	1	0	0	1	0	0	2	0	0	0	1	0	0	0	1	1	2	1	1	1	0	0	0	0	0	0	1	1	0	0	0	0	0	2	1	1	1	2	1	0	0	1	0	0	1	0	0	0	0	0	1	0	1	0	1	0	0	0	1	0	0	0	0	0	1	0	0	0	0	1	1	0	0
ST4.03ch01	38103242	T	C	0	1	0	1	0	0	1	1	1	1	1	0	0	1	0	0	0	0	0	1	1	0	0	0	1	0	0	0	1	0	0	1	1	0	0	0	0	0	0	0	0	0	0	1	0	0	1	0	0	0	0	1	0	0	0	0	0	0	0	1	1	0	0	0	1	1	1	1	0	1	1	1	0	1	1	0	0	1	0	0	0	0	0	0	0	0	1	1	0	0	0	1	0	1	0	0	0	1	0	1	0	0	1	0	0	1	1	0	1	1	1	1	1	0	1	0	0	1	0	0	1	1	1	0	0	0	0	1	1	1	0	0	1	1	1	0	0	0	0	1	0	1	0	0	0	0	0	0	0	0	1	0	1	1	1	0	1	1	0	1	1	0	0	0	0	0	0	0	0	0	1	0	0	0	0	0	0	0	0	0	0	0	0	0	0	1	0	0	0	0	0	0	1	1	1	1	0	0	0	0	0	1	1	0	0	1	1	0	1	0	0	0	0	0	0	1	0	0	0	0	0	0	0	0	0	0	0	0	1	1	0	1	1	0	1	1	0	1	0	0	0	0	0	0	0	0	0	0	0	1	0	0	0	1	0	0	1	1	0	0	1	0	1	0	0	0	0	0	1	0	0	1	0	1	1	1	1	0	1	0	1	0	1	1	1	0	1	0	0	0	1	0	0	0	1	0	0	1	1	1	1	1	1	1	0	0	1	1	1	1	1	0	0	1	1	1	1	0	1	1	1	0	0	0	1	0	1	0	0	1	2	1	0	1	0	1	0	1	1	1	1	1	1	1	1	0	1	1	1	1	0	0	0	1	0	0	0	1	0	0	0	0	0	0	0	0	0	0	0	0	0	1	1	0	0	0	1	1	1	1
ST4.03ch01	38103250	A	T	0	1	0	1	0	0	1	1	1	1	1	0	0	1	0	0	0	0	0	1	1	0	0	0	1	0	0	0	1	0	0	1	1	0	0	0	0	0	0	0	0	0	0	1	0	0	1	0	0	0	0	1	0	0	0	0	0	0	0	1	1	0	0	0	1	1	1	1	0	1	1	1	0	1	1	0	0	1	0	0	0	0	0	0	0	0	1	1	0	0	0	1	0	1	0	0	0	1	0	1	0	0	1	0	0	1	1	0	1	1	1	1	1	0	1	0	0	1	0	0	1	1	1	0	0	0	0	1	1	1	0	0	1	1	1	0	0	0	0	1	0	1	0	0	0	0	0	0	0	0	1	0	1	1	1	0	1	1	0	1	1	0	0	0	0	0	0	0	0	0	1	0	0	0	0	0	0	0	0	0	0	0	0	0	0	1	0	0	0	0	0	0	1	1	1	1	0	0	0	0	0	1	1	0	0	1	1	0	1	0	0	0	0	0	0	1	0	0	0	0	0	0	0	0	0	0	0	0	1	1	0	1	1	0	1	1	0	1	0	0	0	0	0	0	0	0	0	0	0	1	0	0	0	1	0	0	1	1	0	0	1	0	1	0	0	0	0	0	1	0	0	1	0	1	1	1	1	0	1	0	1	0	1	1	1	0	1	0	0	0	1	0	0	0	1	0	0	1	1	1	1	1	1	1	0	0	1	1	1	1	1	0	0	1	1	1	1	0	1	1	1	0	0	0	1	0	1	0	0	1	2	1	0	1	0	1	0	1	1	1	1	1	1	1	1	0	1	1	1	1	0	0	0	1	0	0	0	1	0	0	0	0	0	0	0	0	0	0	0	0	0	1	1	0	0	0	1	1	1	1
ST4.03ch01	43501635	A	G	0	0	0	0	0	1	0	1	1	0	0	0	0	0	0	0	0	0	0	2	0	1	0	4	0	0	1	0	0	0	0	1	0	0	0	1	0	0	2	0	0	0	0	0	0	0	0	0	0	0	0	0	0	0	0	0	0	0	0	0	0	0	0	0	0	1	0	0	0	0	0	0	0	0	0	0	1	1	0	0	1	0	0	1	2	0	0	0	1	1	0	1	2	2	3	1	0	0	1	0	0	0	0	0	2	0	1	2	2	0	1	2	1	0	0	0	0	1	1	0	1	0	0	2	0	0	0	1	1	1	0	0	1	0	0	2	2	0	0	0	0	0	0	0	0	0	0	0	0	0	0	0	0	0	0	0	2	2	1	1	1	0	0	0	1	2	1	1	0	1	0	1	0	1	0	0	0	1	1	2	0	0	0	0	0	2	0	1	0	0	0	0	0	0	1	0	2	1	1	0	0	0	1	0	0	0	0	0	0	2	0	0	0	0	0	0	0	0	0	1	2	1	0	0	2	1	0	1	0	1	2	2	0	0	0	2	0	1	0	1	0	0	0	1	1	0	0	0	0	0	0	1	1	1	0	0	0	0	0	0	1	1	1	0	0	1	1	3	0	0	0	0	0	0	0	0	0	0	0	0	0	0	0	0	0	0	1	0	0	0	0	0	0	1	0	0	0	0	0	0	0	1	1	0	0	0	0	0	0	1	0	0	0	0	0	0	0	0	0	0	0	0	0	0	1	0	0	0	0	1	0	1	1	0	1	1	1	1	1	0	0	0	2	2	1	0	1	1	1	2	0	1	0	0	0	1	1	0	0	0	0	0	0	0	0	0	0	0	0	0	1	1	0	1	1	0	0	1	0	0
ST4.03ch02	48174600	C	T	0	0	0	0	0	1	1	1	2	0	1	0	1	1	1	0	0	0	0	0	0	0	0	1	0	0	1	0	2	0	0	0	1	0	0	1	0	0	0	1	1	1	1	1	1	1	1	1	1	1	1	0	0	0	0	0	0	0	1	1	1	1	0	0	1	1	1	0	1	0	1	0	1	0	0	1	0	1	0	0	0	0	1	1	1	1	1	1	1	0	0	1	0	0	0	1	1	0	2	0	1	0	0	0	0	0	1	1	1	0	1	1	1	1	1	0	1	0	1	1	2	0	1	1	0	0	0	1	0	0	1	1	1	1	0	0	1	0	0	0	0	0	1	0	1	0	1	0	0	0	0	1	0	0	1	1	0	1	1	0	0	0	0	0	1	0	0	0	0	1	0	0	0	0	0	1	1	1	0	1	1	0	0	0	0	1	0	1	1	0	0	0	0	1	1	0	1	0	0	0	0	1	0	0	1	0	0	1	0	0	1	0	0	0	0	0	0	0	0	1	1	1	1	0	0	0	0	0	1	0	0	0	0	0	1	0	0	0	0	0	0	0	1	0	1	1	0	1	1	1	0	0	0	1	0	1	0	0	1	1	0	0	0	0	0	0	0	0	0	1	0	0	1	0	0	0	0	0	0	0	0	1	0	0	1	1	1	1	1	0	1	0	0	0	0	0	0	0	0	0	0	0	0	1	0	1	0	0	0	1	1	0	0	1	0	2	0	1	1	0	0	0	0	1	1	1	0	0	0	0	0	0	0	0	0	0	0	0	0	0	0	0	0	0	0	0	0	0	0	0	1	0	1	0	1	0	1	0	0	2	1	0	0	0	1	1	0	1	1	0	0	0	0	1	1	0	0	0	1	1
ST4.03ch03	22472663	G	A	0	0	0	0	0	1	1	0	0	0	1	0	0	0	1	1	0	0	1	1	0	0	0	0	0	0	0	0	1	1	0	0	0	0	0	0	0	0	0	0	0	1	0	0	1	1	1	0	0	0	0	0	1	0	1	1	1	1	0	1	1	0	1	1	0	0	0	0	0	1	0	1	1	1	1	0	0	1	1	1	1	0	1	1	1	0	1	1	0	1	0	0	0	1	1	1	1	0	0	0	1	1	1	1	1	1	0	1	0	1	1	0	0	0	1	0	1	0	0	1	1	0	1	0	0	1	1	0	0	1	0	1	0	1	1	1	0	0	0	0	0	0	0	1	1	0	1	0	0	0	1	0	1	0	0	0	0	1	0	1	1	1	1	1	1	1	0	0	0	1	0	0	0	0	0	1	0	1	1	1	0	0	0	0	1	0	0	0	1	0	0	0	0	0	0	0	0	0	1	0	0	0	0	0	1	0	0	0	0	0	1	0	0	0	0	1	1	0	0	0	1	1	1	0	0	1	0	1	0	0	1	0	1	1	1	1	1	0	0	0	0	0	0	0	0	0	0	0	0	0	0	0	1	0	0	0	0	0	0	0	1	0	0	1	1	0	0	0	0	1	1	1	0	0	0	0	0	0	0	0	0	0	0	0	0	1	0	1	1	0	1	0	1	0	1	1	1	0	0	1	0	0	1	1	1	1	0	1	0	0	1	1	0	1	0	0	0	0	1	1	1	0	1	0	1	0	1	1	0	1	1	1	0	1	1	1	0	0	1	0	0	0	0	0	1	1	1	1	1	0	0	0	0	0	0	0	0	0	0	1	0	0	0	0	0	0	0	0	0	0	0	1	1	1	1	0	1	1	1	1
ST4.03ch04	10326646	G	T	0	1	1	0	0	0	1	0	0	1	0	0	0	1	1	0	1	0	0	0	1	0	0	0	0	0	0	0	0	0	0	2	1	0	0	0	0	1	0	0	0	0	0	1	0	0	0	0	0	0	0	0	0	1	1	0	0	0	0	0	0	0	0	0	0	0	0	0	0	1	0	0	0	1	0	0	0	0	0	0	0	1	0	0	0	0	0	0	0	0	0	1	1	0	0	0	0	1	1	0	0	0	1	1	1	0	1	0	0	1	0	0	0	0	0	0	1	0	0	1	0	1	0	1	1	0	0	0	0	0	0	0	0	0	0	1	0	0	0	0	0	1	0	1	1	2	1	0	0	0	0	0	1	0	0	0	0	0	0	1	1	1	1	0	0	0	0	0	0	0	0	0	0	0	0	0	1	0	0	0	0	1	0	0	0	1	1	1	0	0	0	0	1	0	1	0	0	0	0	1	0	0	0	0	0	0	0	1	1	1	0	3	0	1	1	2	0	0	0	0	0	0	0	0	0	0	0	0	0	1	1	1	1	0	1	1	0	0	0	1	0	0	0	1	1	0	1	0	0	0	0	1	1	0	1	1	0	0	0	1	1	1	1	1	0	0	1	1	1	0	0	1	2	0	1	1	1	1	1	0	1	1	1	0	0	0	1	1	1	1	1	0	1	0	0	0	0	0	1	0	1	1	2	0	0	0	0	0	2	0	2	1	1	0	1	1	2	1	0	0	2	2	0	2	1	1	0	2	1	0	1	1	3	1	1	2	0	2	1	0	0	2	1	0	1	2	1	0	1	0	1	1	0	0	0	0	0	0	0	0	0	0	0	0	0	0	0	0	0	0	0	0	0	0	0	1	0	0	0	0
ST4.03ch04	34251137	G	A	0	0	1	1	0	0	1	0	0	0	1	1	0	1	1	0	0	0	0	0	1	0	0	0	0	0	1	0	0	0	0	0	1	0	0	0	0	0	0	1	0	0	1	0	1	1	1	0	1	1	1	0	0	0	0	0	0	0	0	0	1	0	0	0	0	0	0	0	2	1	1	0	0	1	0	0	0	0	0	0	0	0	1	0	0	1	0	1	0	0	0	0	0	0	0	0	1	1	1	1	0	0	0	0	1	0	0	1	1	0	1	1	0	1	1	1	1	1	1	1	0	0	0	0	0	0	0	0	1	1	1	1	0	0	0	0	0	0	1	0	0	0	0	0	0	0	1	0	1	0	0	0	1	1	1	1	0	1	0	1	1	0	0	0	1	0	1	0	1	0	1	0	0	0	1	0	0	1	0	0	1	1	0	0	0	1	1	1	1	1	0	0	0	0	0	0	1	1	1	0	0	0	1	1	1	1	1	0	0	0	0	0	0	0	0	0	1	1	1	0	0	1	1	1	1	1	0	1	1	0	1	1	1	0	1	1	0	0	1	0	1	1	0	1	0	0	0	0	1	0	0	0	0	0	0	0	0	0	0	1	1	0	0	1	0	0	1	1	1	1	0	0	0	1	0	0	1	0	0	0	0	0	1	1	0	0	0	0	0	0	0	1	0	1	0	0	0	0	1	1	0	1	0	1	0	1	0	0	1	0	1	0	1	0	0	1	0	0	0	0	0	0	0	0	0	1	1	0	0	0	0	0	1	1	1	1	1	1	1	1	1	1	1	0	0	1	1	1	0	0	1	1	0	0	0	0	1	0	0	1	1	0	1	1	1	1	1	1	0	0	1	0	0	1	0	0	1	0	0	0
ST4.03ch04	39345405	A	T	0	0	0	0	1	1	0	1	0	0	1	1	1	0	0	0	1	0	0	0	0	0	0	0	1	0	1	0	1	1	1	0	0	0	0	0	0	0	0	1	1	1	0	0	0	0	0	0	0	0	0	1	1	1	0	1	2	1	1	0	0	1	1	0	0	0	0	1	1	1	0	2	0	0	0	0	0	0	0	1	1	0	0	0	0	0	0	0	0	0	0	0	0	0	0	0	0	1	0	1	1	0	0	0	0	1	1	0	1	1	0	0	0	0	0	1	0	0	0	0	1	0	0	1	1	1	1	0	1	0	1	0	1	0	1	1	1	1	0	0	1	1	0	1	1	0	1	1	1	0	0	0	0	1	2	0	0	0	0	0	0	1	1	1	0	0	1	0	1	0	0	0	1	2	0	0	1	0	0	0	0	1	0	0	1	1	0	1	0	1	0	0	0	0	1	1	0	0	0	1	1	0	1	0	0	1	1	0	0	0	1	0	1	0	0	0	0	1	0	0	0	0	0	0	0	1	0	0	0	0	0	0	0	0	0	0	0	4	1	1	1	0	0	0	0	0	0	0	0	0	0	1	1	1	1	0	1	1	0	0	0	1	0	0	0	1	2	1	1	0	0	0	0	1	2	1	1	0	0	1	0	0	1	0	0	2	1	1	1	0	0	1	0	0	1	1	1	1	0	0	0	2	1	0	0	0	1	1	1	0	1	0	0	0	0	1	0	0	0	1	0	0	1	0	1	0	1	0	1	2	0	1	0	1	0	0	0	0	0	0	0	1	1	0	0	0	0	0	0	1	1	0	0	0	0	1	0	0	0	0	0	0	0	0	0	0	0	0	0	1	1	1	1	0	0	0	0	0	1	1
ST4.03ch04	39345429	C	T	0	0	0	0	1	1	0	1	0	0	1	1	1	0	0	0	1	0	0	0	0	0	0	0	1	0	1	0	1	1	1	0	0	0	0	0	0	0	0	1	1	1	0	0	0	0	0	0	0	0	0	1	1	1	0	1	2	1	1	0	0	1	1	0	0	0	0	1	1	1	0	1	0	0	0	0	0	0	0	1	1	0	0	0	0	0	0	0	0	0	0	0	0	0	0	0	0	1	0	1	1	0	0	0	0	1	1	0	1	1	0	0	0	0	0	1	0	0	0	0	1	0	0	1	1	1	1	0	1	0	1	0	1	0	1	1	1	1	0	0	1	1	0	1	1	0	1	1	1	0	0	0	0	1	2	0	0	0	0	0	0	1	1	1	0	0	1	0	1	0	0	0	1	2	0	0	1	0	0	0	0	1	0	0	1	1	0	1	0	1	0	0	0	0	1	1	0	0	0	1	1	0	1	0	0	1	1	0	0	0	1	0	1	0	0	0	0	1	0	0	0	0	0	0	0	1	0	0	0	0	0	0	0	0	0	0	0	4	1	1	1	0	0	0	0	0	0	0	0	0	0	1	1	1	1	0	1	1	0	0	0	1	0	0	0	1	2	1	1	0	0	0	0	1	2	1	1	0	0	1	0	0	1	0	0	2	1	1	1	0	0	1	0	0	1	1	1	1	0	0	0	2	1	0	0	0	1	1	1	0	1	0	0	0	0	1	0	0	0	1	0	0	1	0	1	0	1	0	1	2	0	1	0	1	0	0	0	0	0	0	0	1	1	0	0	0	0	0	0	1	1	0	0	0	0	1	0	0	0	0	0	0	0	0	0	0	0	0	0	1	1	1	1	0	0	0	0	0	1	1
ST4.03ch05	19484177	C	T	0	0	0	0	0	0	0	0	0	0	0	0	1	0	0	0	1	0	0	0	0	0	0	0	0	1	0	0	1	1	1	1	0	0	0	0	1	1	0	1	1	1	0	0	0	0	0	0	0	0	0	0	1	1	1	1	1	1	1	1	1	1	1	1	0	0	0	1	1	1	1	1	0	0	0	1	0	0	1	1	0	1	1	1	0	1	0	1	0	0	0	0	0	0	0	0	0	1	0	0	0	0	0	1	1	1	1	0	0	1	0	0	1	1	1	0	1	1	1	0	0	0	0	1	1	0	0	0	0	0	0	1	0	0	1	0	1	0	1	0	1	1	0	1	0	0	0	2	0	0	0	0	0	0	1	0	1	0	1	1	1	1	1	0	0	0	0	0	0	0	1	0	0	0	1	0	1	0	0	0	0	0	0	0	0	1	0	1	1	0	0	0	0	0	1	0	0	0	1	1	1	0	1	1	1	1	0	0	0	0	0	1	1	1	1	1	0	0	0	0	0	0	0	0	0	0	0	0	1	0	0	1	0	1	0	1	0	1	1	0	0	1	0	0	1	1	0	0	1	1	0	0	0	1	1	1	1	1	0	1	0	0	0	1	0	0	0	1	1	0	0	0	1	1	1	0	1	1	0	0	1	0	1	0	0	1	1	1	1	0	0	1	1	0	1	1	1	1	0	0	0	0	0	0	0	0	1	1	1	0	1	1	0	0	0	0	1	0	0	1	0	1	0	1	0	1	1	1	1	1	0	1	1	1	0	1	1	1	0	0	1	0	0	0	0	1	0	0	0	0	0	0	0	0	0	0	0	0	0	0	0	0	0	0	0	0	0	0	0	0	0	0	0	0	1	1	1	0	1	1
ST4.03ch05	24971892	G	T	0	1	0	1	0	0	1	1	2	1	1	0	0	1	0	0	0	0	0	1	1	0	0	0	1	0	0	0	1	0	0	1	1	0	0	0	0	0	0	0	0	0	0	1	0	0	1	0	0	0	0	1	0	0	0	0	0	0	0	1	1	0	0	0	1	1	1	1	0	1	1	1	0	1	1	0	0	1	0	0	0	0	0	0	0	0	1	1	0	0	0	1	0	1	0	0	0	1	0	1	0	0	1	0	1	0	1	0	0	1	1	1	1	0	1	0	0	1	0	0	1	1	1	0	0	0	0	1	1	1	0	0	1	1	1	0	0	0	0	1	0	1	0	0	0	0	0	0	0	0	1	0	1	1	1	0	1	1	0	1	1	0	0	0	0	0	0	0	0	0	1	0	0	0	0	0	0	0	0	0	0	0	0	0	0	1	0	0	0	0	0	0	1	1	1	1	1	0	0	0	0	1	1	0	0	1	1	0	1	0	0	0	0	0	0	1	0	0	0	0	0	0	0	0	0	0	0	0	1	1	0	1	1	0	0	1	0	1	0	0	0	0	0	0	0	0	0	0	0	1	0	0	0	1	0	0	1	1	1	0	1	0	1	0	0	0	0	0	1	0	0	1	0	1	1	1	1	0	1	0	1	0	1	1	1	0	1	0	0	0	1	0	0	0	1	0	0	1	1	1	1	1	1	1	0	0	1	1	1	2	1	0	0	1	1	1	1	0	1	1	1	0	0	0	1	0	1	0	0	1	1	1	0	1	0	1	0	1	1	1	1	1	1	1	1	0	1	1	1	1	0	0	0	1	0	0	0	1	0	0	0	0	0	0	0	0	0	0	0	0	0	1	1	0	0	0	1	1	1	1
ST4.03ch05	24971893	G	A	0	1	0	1	0	0	1	1	1	1	1	0	0	1	0	0	0	0	0	1	1	0	0	0	1	0	0	0	1	0	0	1	1	0	0	0	0	0	0	0	0	0	0	1	0	0	1	0	0	0	0	1	0	0	0	0	0	0	0	1	1	0	0	0	1	1	1	1	0	1	1	1	0	1	1	0	0	1	0	0	0	0	0	0	0	0	1	1	0	0	0	1	0	1	0	0	0	1	0	1	0	0	1	0	1	0	1	0	0	1	1	1	1	0	1	0	0	1	0	0	1	1	1	0	0	0	0	1	1	1	0	0	1	1	1	0	0	0	0	1	0	1	0	0	0	0	0	0	0	0	1	0	1	1	1	0	1	1	0	1	1	0	0	0	0	0	0	0	0	0	1	0	0	0	0	0	0	0	0	0	0	0	0	0	0	1	0	0	0	0	0	0	1	1	1	1	1	0	0	0	0	1	2	0	0	1	1	0	1	0	0	0	0	0	0	1	0	0	0	0	0	0	0	0	0	0	0	0	1	1	0	1	1	0	1	1	0	1	0	0	0	0	0	0	0	0	0	0	0	1	0	0	0	1	0	0	1	1	1	0	1	0	1	0	0	0	0	0	1	0	0	1	0	1	1	1	1	0	1	0	1	0	1	1	1	0	1	0	0	0	1	0	0	0	1	0	0	1	1	1	1	1	1	1	0	0	1	1	1	1	1	0	0	1	1	1	1	0	1	1	1	0	0	0	1	0	1	0	0	1	1	1	0	1	0	1	0	1	1	1	1	1	1	1	1	0	1	1	1	1	0	0	0	1	0	0	0	1	0	0	0	0	0	0	0	0	0	0	0	0	0	1	1	0	0	0	1	1	1	1
ST4.03ch05	34097602	T	C	0	0	0	1	0	1	0	1	1	0	0	2	0	1	0	0	2	1	2	0	0	2	1	1	1	2	1	3	1	0	0	1	0	1	0	2	0	2	0	0	1	1	0	0	0	0	0	0	0	0	1	0	0	1	1	0	0	2	1	0	1	0	1	0	0	0	1	1	0	0	0	0	0	0	0	1	1	0	1	1	0	0	0	0	0	1	1	1	0	1	0	0	0	0	0	0	1	0	0	0	0	1	1	1	0	0	0	0	0	1	1	0	0	0	0	0	0	0	0	1	1	0	0	0	1	1	0	0	1	0	0	1	1	0	0	0	0	2	0	0	0	0	0	0	0	0	0	1	0	1	0	0	0	0	0	1	1	NA	1	0	0	0	NA	0	1	NA	0	0	0	0	1	0	2	1	1	0	0	1	0	1	0	0	0	1	0	1	1	2	0	0	0	0	0	0	NA	0	0	1	0	0	0	0	0	0	1	1	1	0	0	0	1	1	0	0	1	1	0	0	0	1	1	0	1	1	1	1	1	2	0	1	0	0	0	0	1	1	0	0	0	0	1	1	0	0	0	0	1	1	0	1	0	1	0	1	1	0	1	1	0	0	1	0	1	0	0	0	0	1	0	2	1	1	0	0	0	1	0	0	0	0	0	2	0	0	1	2	0	1	1	0	1	1	NA	0	0	0	0	1	0	0	0	1	1	0	0	0	0	0	0	0	1	0	0	0	0	0	0	1	0	0	1	0	1	0	1	0	0	0	0	0	0	0	0	0	0	0	0	0	0	0	0	0	0	0	0	0	0	0	0	0	1	0	1	0	1	0	1	0	0	0	0	0	0	0	0	1	2	1	1	0	0	0	0	0	0	1	0	0	0	0
ST4.03ch05	34097609	C	G	0	0	0	1	0	1	0	1	1	0	0	2	0	1	0	0	2	1	2	0	0	2	1	1	1	2	1	3	1	0	0	1	0	1	0	2	0	2	0	0	1	1	0	0	0	0	0	0	0	0	1	0	0	1	1	0	0	2	1	0	1	0	1	0	0	0	1	1	0	0	0	0	0	0	0	1	1	0	1	1	0	0	0	0	0	1	1	1	0	1	0	0	0	0	0	0	1	0	0	0	0	1	1	1	0	0	0	0	0	1	1	0	0	0	0	0	0	0	0	1	1	0	0	0	1	1	0	0	1	0	0	1	1	0	0	0	0	2	0	0	0	0	0	0	0	0	0	1	0	1	0	0	0	0	0	1	1	NA	1	0	0	0	NA	0	1	NA	0	0	0	0	1	0	2	1	1	0	0	1	0	1	0	0	0	1	0	1	1	2	0	0	0	0	0	0	NA	0	0	1	0	0	0	0	0	0	1	1	1	0	0	0	1	1	0	0	1	1	0	0	0	1	1	0	1	1	1	1	1	2	0	1	0	0	0	0	1	1	0	0	0	0	1	1	0	0	0	0	1	1	0	1	0	1	0	1	1	0	1	1	0	0	1	0	1	0	0	0	0	1	0	2	1	1	0	0	0	1	0	0	0	0	0	2	0	0	1	2	0	1	1	0	1	1	NA	0	0	0	0	1	0	0	0	1	1	0	0	0	0	0	0	0	1	0	0	0	0	0	0	1	0	0	1	0	1	0	1	0	0	0	0	0	0	0	0	0	0	0	0	0	0	0	0	0	0	0	0	0	0	0	0	0	1	0	1	0	1	0	1	0	0	0	0	0	0	0	0	1	2	1	1	0	0	0	0	0	0	1	0	0	0	0
ST4.03ch06	17415629	C	A	0	0	0	0	0	0	0	0	0	0	2	0	0	0	0	0	1	0	1	0	1	1	0	0	0	2	0	0	0	1	1	0	0	1	2	1	1	1	2	0	0	0	0	0	0	0	0	0	1	1	1	2	1	0	0	0	0	0	1	1	0	0	0	0	0	1	0	2	0	0	0	0	1	1	1	1	1	2	0	0	1	1	1	2	0	0	0	0	0	0	1	0	1	1	1	0	1	0	0	0	0	0	1	2	0	0	0	0	0	0	0	0	0	0	0	0	0	0	0	2	0	0	1	0	0	0	0	1	0	0	0	0	0	0	0	0	0	0	1	0	1	0	0	0	0	0	0	0	1	0	0	0	0	0	1	2	1	0	1	0	0	1	1	0	0	0	2	0	1	1	0	1	2	1	1	0	0	0	0	0	0	0	2	2	1	1	0	0	1	1	1	1	0	0	0	0	0	1	1	2	1	0	0	0	0	1	0	0	0	0	0	0	1	0	0	0	1	0	0	0	1	0	2	0	0	1	0	0	0	0	1	1	1	1	2	1	1	0	0	0	0	0	1	1	1	1	1	0	1	1	0	1	1	1	1	1	1	1	1	0	0	3	1	1	1	1	1	0	0	0	0	1	0	0	0	0	0	0	0	0	0	0	0	0	0	1	0	0	1	0	0	1	0	0	0	1	1	1	0	0	0	0	0	0	0	0	1	1	1	0	2	0	0	0	0	1	0	0	0	1	1	0	0	0	0	0	0	0	0	0	0	0	0	0	0	0	0	0	0	0	0	0	0	0	0	0	0	0	1	0	0	0	0	0	0	0	0	0	0	0	0	1	1	1	0	0	0	0	0	0	0	0	0	1	2	1	0	1	1	1
ST4.03ch07	13308374	G	T	0	0	0	0	1	1	0	1	0	0	1	1	1	0	0	0	1	0	0	0	0	0	0	0	1	0	1	0	1	1	1	0	0	0	0	0	0	0	0	1	1	1	0	0	0	0	0	0	0	0	0	1	1	1	0	1	2	1	1	0	0	1	4	0	0	0	0	1	1	1	0	2	0	0	0	0	0	0	0	1	1	0	0	0	0	0	0	0	0	0	0	0	0	0	0	0	0	0	0	1	1	0	0	0	0	1	1	0	1	1	0	0	0	0	0	1	0	0	0	0	1	0	0	1	1	1	1	0	1	0	1	0	1	0	1	1	1	1	0	0	1	1	0	1	1	0	1	1	1	1	0	0	0	1	2	0	0	0	0	0	0	1	1	1	0	0	1	0	1	0	0	0	1	1	0	0	1	0	0	0	0	1	0	0	1	1	0	1	0	1	0	0	0	0	1	1	0	0	0	1	1	0	1	0	0	1	1	0	0	0	1	0	1	0	0	0	0	1	0	0	0	0	0	0	0	1	0	0	0	0	0	0	0	0	0	0	0	2	2	1	1	0	0	0	0	0	0	0	0	0	0	1	1	1	1	0	1	1	0	0	0	1	0	0	0	1	1	1	1	0	0	0	0	1	2	2	1	0	0	1	0	0	1	0	0	1	1	1	1	0	0	1	0	0	1	1	1	2	0	0	0	2	1	0	0	0	1	1	1	0	1	0	0	0	0	1	0	0	0	1	0	0	1	0	1	0	1	0	1	1	0	1	0	1	0	0	0	0	0	0	0	1	1	0	0	0	0	0	0	1	1	0	0	0	0	1	0	0	0	0	0	0	0	0	0	0	0	0	0	1	1	1	1	0	0	0	0	0	1	1
ST4.03ch08	53773738	A	T	1	1	1	1	0	0	0	0	0	1	0	0	0	0	0	1	0	1	1	0	3	1	0	0	0	0	0	2	1	0	0	0	0	1	1	1	0	1	0	0	0	0	0	0	0	0	0	0	0	0	0	1	2	0	0	0	0	0	0	0	0	3	0	1	0	0	0	0	0	0	0	1	0	0	1	0	2	0	1	2	0	0	0	0	0	0	1	0	0	0	0	1	1	0	1	1	0	0	0	1	0	0	1	2	0	2	0	0	1	1	1	1	0	0	0	0	0	0	0	0	1	1	0	0	1	0	0	0	0	0	0	0	0	0	0	0	0	0	0	0	1	0	0	0	0	0	0	0	2	0	1	0	0	1	1	1	0	0	0	0	0	0	0	0	0	0	0	0	0	0	0	0	0	0	0	0	1	1	0	0	0	1	0	1	0	1	3	0	1	2	0	0	1	1	1	1	0	2	0	2	0	0	0	0	0	0	0	0	0	0	0	1	0	2	1	0	0	0	2	0	0	0	0	0	0	0	0	0	3	2	1	0	1	0	0	2	0	2	0	2	0	0	2	0	1	0	0	0	0	0	0	0	0	0	0	0	1	2	0	0	0	0	0	0	0	0	1	0	1	0	0	1	0	2	0	0	2	0	1	2	1	0	1	1	0	0	0	0	0	0	0	2	0	0	0	2	1	1	0	0	0	0	0	1	0	0	0	1	0	0	1	0	1	0	2	1	0	1	1	3	1	1	0	0	0	1	0	0	0	0	0	0	1	0	0	0	0	2	0	0	2	0	0	0	0	0	0	0	0	0	0	0	0	0	0	0	0	0	0	0	0	0	0	0	0	0	0	0	0	0	1	1	0	1	2	0	2	1	1	0
ST4.03ch08	55533580	A	T	0	1	0	0	0	0	0	0	0	0	0	0	1	0	0	0	0	0	0	1	0	0	1	0	1	0	1	0	0	1	0	0	0	0	0	0	0	0	0	1	1	1	0	0	0	0	0	0	0	0	0	0	0	0	0	1	0	1	0	0	0	0	1	0	0	0	0	0	0	1	1	0	0	0	0	1	0	0	0	0	0	1	2	0	0	1	0	0	0	0	0	1	0	0	0	0	0	0	0	0	0	0	0	0	0	1	0	2	0	0	0	0	0	0	0	0	0	0	1	0	0	0	0	1	0	0	0	0	0	0	2	0	0	0	0	0	0	0	1	0	0	1	0	1	1	0	0	1	0	1	0	0	0	0	0	0	1	2	1	1	1	0	0	0	1	0	0	1	0	1	0	0	1	0	0	1	0	2	1	0	1	1	1	0	1	3	0	0	0	0	0	0	0	0	0	0	0	0	0	0	0	1	1	1	0	1	0	1	0	0	0	0	0	1	1	1	0	0	0	1	2	1	2	2	1	1	2	0	0	0	0	0	0	1	1	0	0	0	1	0	0	0	1	1	1	1	1	1	1	0	0	0	0	0	0	1	1	1	1	2	1	1	1	0	0	0	0	0	0	0	1	0	1	1	0	0	0	0	0	1	0	0	0	0	0	1	0	0	0	1	1	1	0	0	1	0	0	0	0	0	0	0	0	0	0	0	0	0	0	0	0	0	0	0	0	0	0	0	0	0	0	0	0	0	0	1	0	1	1	0	0	1	0	1	1	0	1	0	1	1	1	0	1	0	0	0	0	1	1	0	1	1	1	1	1	1	1	1	2	0	2	3	2	2	2	3	3	2	3	0	1	1	1	0	0	0	0	0	0	0
ST4.03ch11	22368905	G	A	2	2	0	1	1	0	1	1	1	3	0	1	2	1	1	0	0	2	1	0	0	1	1	1	0	1	0	0	0	0	0	0	0	1	1	0	0	0	1	0	0	0	0	0	0	0	0	0	0	0	0	1	0	0	0	0	0	0	0	0	0	3	0	0	0	0	0	1	1	0	0	0	1	1	2	0	4	0	0	1	0	0	0	0	0	2	0	2	1	0	0	0	0	0	1	1	0	0	0	0	0	1	2	0	0	0	0	0	0	0	0	0	0	0	0	1	1	0	0	0	0	1	0	0	2	1	0	2	1	0	0	0	0	2	0	2	0	2	0	2	0	0	1	2	0	0	0	0	0	0	0	0	0	0	0	0	2	0	1	0	0	1	1	0	0	0	0	0	1	0	0	0	0	1	0	2	2	1	0	1	0	0	1	1	0	3	0	0	0	0	0	0	1	2	0	0	0	0	0	0	0	0	0	2	0	0	0	0	1	0	0	0	0	0	0	0	2	2	2	0	0	0	0	0	0	0	1	0	NA	1	0	0	NA	0	0	0	1	0	1	2	0	0	0	0	0	0	0	0	0	0	0	1	0	0	0	0	0	0	0	0	0	0	0	0	0	1	0	0	0	0	0	2	0	0	0	0	0	0	0	0	0	0	0	1	0	0	0	NA	0	0	0	0	0	1	0	0	0	2	1	0	0	0	0	0	0	0	0	1	0	0	0	1	1	2	0	2	1	2	0	0	2	0	0	0	0	0	0	0	0	0	0	2	0	0	0	0	0	0	0	0	0	0	0	0	0	0	0	0	0	0	0	0	0	0	0	0	0	0	0	0	1	0	0	1	0	2	1	0	2	0	4	2	0	2	0	4	0	0	0	0
ST4.03ch01	23368540	A	C	0	0	0	0	2	1	0	1	0	0	0	0	0	0	0	0	2	0	1	0	0	1	1	0	0	1	0	1	0	1	0	0	0	1	2	1	3	1	2	1	1	1	0	1	0	0	1	2	1	3	0	1	0	0	0	0	0	0	1	1	0	0	0	0	1	1	0	0	0	0	0	0	0	0	0	2	1	1	0	1	0	0	0	0	1	2	0	1	0	0	1	0	0	0	0	0	0	0	1	0	1	1	0	1	0	0	0	0	0	0	1	0	0	0	0	0	1	0	0	0	0	0	0	0	1	0	1	0	0	0	0	0	0	1	0	1	0	0	0	3	2	0	2	1	0	0	2	0	1	2	0	2	0	0	0	0	1	1	2	0	0	0	0	0	1	0	1	0	1	0	0	2	1	2	0	0	0	0	2	0	0	1	1	1	0	0	0	0	0	1	1	2	0	0	0	0	1	2	1	0	0	0	0	1	0	0	0	2	0	1	1	0	1	1	1	0	1	0	0	0	1	0	0	0	0	0	1	0	1	0	0	0	0	1	1	1	0	0	0	0	0	0	1	0	1	0	1	1	1	0	0	1	1	2	0	0	1	1	0	2	1	0	1	0	2	1	0	0	0	1	1	0	0	0	0	0	0	0	0	0	0	0	0	0	0	1	0	0	0	0	0	0	0	0	0	1	1	0	0	0	0	0	0	1	1	1	0	0	0	0	0	0	0	0	0	0	0	1	1	0	0	0	0	0	0	0	0	0	0	1	2	0	0	0	0	0	0	0	0	0	0	0	0	0	0	0	0	0	0	1	0	0	0	0	0	0	0	0	0	0	0	0	0	0	0	0	0	0	0	0	0	0	0	0	2	2	2	0	0	1
ST4.03ch03	25014907	G	T	1	0	0	1	0	0	0	0	2	0	0	0	0	0	0	1	1	1	1	1	0	0	0	1	0	0	2	1	0	0	0	0	0	0	0	2	0	1	0	0	0	0	0	0	0	0	0	0	0	0	0	0	0	0	0	0	0	0	0	0	0	0	0	0	0	0	0	0	1	0	0	0	0	0	0	0	1	0	0	0	0	0	0	0	0	0	1	0	1	0	0	1	1	1	0	0	0	1	0	0	0	0	0	1	0	1	0	1	1	0	0	1	0	0	1	0	0	1	0	0	2	1	0	0	1	0	0	0	0	1	1	1	0	0	0	0	0	0	0	0	0	0	0	0	0	0	0	0	1	0	0	0	0	0	0	1	0	1	2	1	1	1	2	1	1	0	0	0	0	0	0	0	0	0	0	0	0	1	0	0	1	1	0	0	1	1	1	0	0	1	0	0	1	1	0	1	0	0	1	0	0	1	1	1	1	2	0	1	0	0	0	0	1	0	0	1	0	0	2	0	0	0	0	0	0	0	1	0	2	0	0	0	1	0	0	0	1	1	1	1	0	1	0	2	0	2	1	0	0	0	0	0	0	0	1	0	1	1	1	0	2	1	0	0	0	1	0	0	0	1	0	0	0	0	0	0	0	1	1	1	2	3	0	1	0	0	0	0	0	0	0	0	0	1	0	1	1	0	0	0	0	1	1	0	0	0	0	0	0	0	0	1	2	1	0	0	0	0	0	0	0	0	1	1	1	0	0	0	0	0	0	0	0	1	4	2	1	0	0	2	2	1	1	1	0	0	0	0	0	0	0	0	1	1	1	0	1	1	NA	0	3	1	1	1	1	2	2	2	0	1	0	0	0	0	0	0	1	0	0	0
ST4.03ch04	24145174	C	G	4	4	4	4	4	4	2	4	4	3	4	4	4	4	4	4	3	4	4	4	4	4	4	4	4	4	4	4	4	4	4	2	4	4	3	4	3	2	4	4	4	4	4	4	4	4	4	4	4	3	3	4	3	4	4	4	4	4	4	4	4	4	4	4	4	3	3	3	4	4	4	4	4	4	3	4	4	4	4	4	4	3	4	4	4	4	4	4	4	4	4	4	4	4	4	4	4	2	2	4	4	3	3	3	3	4	3	4	NA	2	4	4	4	4	4	4	3	4	4	4	4	3	4	4	3	4	4	4	4	4	4	4	4	4	4	4	4	4	4	4	4	4	4	2	2	3	2	4	2	4	4	4	4	4	4	4	2	3	3	3	3	4	4	4	4	4	2	4	4	3	4	4	4	2	4	4	3	4	4	4	4	3	4	4	4	4	3	3	4	3	3	4	3	4	3	4	2	2	2	3	4	4	4	4	4	4	4	3	3	4	2	3	4	4	4	2	4	4	4	4	4	3	4	4	4	4	4	4	4	2	3	4	3	4	2	3	4	4	4	3	4	4	4	2	3	4	3	3	2	3	4	4	4	4	2	3	4	4	4	3	2	3	2	3	4	4	4	4	4	3	NA	3	3	4	4	4	4	4	4	4	4	3	4	4	4	4	2	3	2	4	3	3	2	4	4	4	3	4	4	3	4	4	3	4	4	4	4	4	3	4	3	3	4	4	4	2	2	3	4	4	3	4	4	4	4	4	4	3	3	4	4	4	3	3	3	2	4	3	3	4	4	3	4	4	3	3	4	4	2	3	4	4	4	4	4	4	4	4	4	4	4	2	3	0	4	2	4	4	4	4	4	4	4	4	4	3	4	4	4	4
ST4.03ch04	24262036	A	G	4	4	4	4	4	4	3	4	4	3	4	4	4	4	4	4	3	4	4	4	4	4	4	4	4	4	4	4	4	4	4	2	4	4	3	4	3	2	4	4	4	4	4	4	4	4	4	4	4	3	3	4	3	4	4	4	4	4	4	4	4	4	4	4	4	3	3	3	4	4	4	4	4	4	2	4	4	4	4	4	4	3	4	4	4	4	4	4	4	4	4	4	4	4	4	4	4	3	3	4	4	3	3	3	3	4	3	4	4	1	4	4	4	4	4	4	3	4	4	4	4	3	4	4	3	4	4	4	4	4	4	4	4	4	4	3	4	4	4	4	4	4	4	3	2	2	1	4	2	4	3	4	4	4	4	4	3	3	3	3	3	4	4	4	4	4	3	4	4	3	4	4	4	2	4	4	3	4	4	4	4	3	4	4	4	4	3	3	4	2	3	4	3	4	3	4	2	2	2	3	4	4	4	4	4	4	4	3	3	4	3	3	4	4	4	2	4	4	4	4	4	3	4	4	4	4	4	4	4	2	3	4	3	4	3	3	4	4	4	3	4	4	4	3	3	4	2	3	3	3	4	4	4	4	2	NA	4	4	4	3	3	1	2	3	4	4	4	4	4	3	4	3	3	4	4	4	4	4	4	4	4	3	4	4	4	4	2	2	2	3	3	3	2	4	4	4	3	4	4	3	3	4	2	4	4	4	4	4	3	4	2	3	4	4	4	2	2	3	4	4	3	4	4	4	4	4	4	3	3	4	4	4	3	3	3	2	4	3	3	4	4	3	4	4	3	3	4	4	3	3	4	4	4	4	4	4	4	4	3	4	4	2	3	3	4	3	3	4	4	4	4	4	4	4	3	3	4	4	4	4
ST4.03ch04	27159816	C	T	1	1	2	1	0	0	2	0	1	1	0	0	0	1	2	0	0	0	0	1	1	1	0	2	0	1	0	1	0	0	0	0	1	1	1	0	0	0	1	0	0	0	1	1	1	0	0	1	0	0	0	0	0	0	0	0	0	0	0	1	1	0	0	2	1	0	0	0	0	NA	1	0	1	1	0	0	1	1	0	0	0	0	0	1	1	1	1	1	1	1	0	1	0	2	0	1	1	1	0	0	0	0	1	0	0	0	0	0	0	0	1	1	0	1	0	0	1	1	0	1	0	1	2	0	0	0	0	0	0	0	0	0	0	1	0	0	0	0	1	1	0	0	1	0	0	0	0	0	0	0	1	1	1	0	0	1	1	1	1	0	0	0	0	0	0	1	0	1	0	1	0	1	0	0	0	1	0	0	0	0	0	0	0	1	0	0	0	0	0	0	0	0	1	1	0	0	0	0	1	0	0	1	0	1	0	0	0	0	0	2	0	0	0	2	1	1	0	0	2	0	1	1	1	0	0	0	0	1	1	1	0	1	1	1	0	0	1	0	0	0	0	1	1	2	1	1	0	1	1	1	1	0	0	0	0	1	0	0	1	2	1	0	1	0	1	0	0	0	0	0	1	1	1	0	0	0	0	0	1	0	1	0	0	0	0	0	0	0	0	0	1	0	0	1	0	0	0	0	1	1	1	0	0	2	1	1	0	0	0	0	0	0	0	1	0	0	0	1	1	0	0	0	0	0	0	0	0	1	0	0	1	0	1	0	1	0	0	0	1	1	0	0	0	0	1	0	1	0	0	0	0	0	0	0	0	0	1	0	1	2	0	0	0	1	0	1	0	0	0	0	0	0	0	0	1	1	1	0	0	0
ST4.03ch07	2783204	A	G	0	0	0	0	1	1	0	0	0	0	0	1	0	0	0	1	1	1	0	0	0	1	0	0	0	0	0	0	0	0	0	0	0	1	0	1	0	0	0	0	0	0	0	0	0	0	0	0	0	1	1	0	0	0	0	1	0	0	0	0	0	0	0	0	0	0	1	0	0	0	0	0	0	0	0	2	1	0	0	0	0	1	0	0	0	1	0	1	0	2	0	0	0	0	0	2	1	0	0	0	1	1	0	0	0	0	0	0	0	0	0	0	1	1	0	1	1	0	0	1	0	0	0	1	1	2	1	0	0	1	0	0	0	0	0	1	1	1	1	0	1	1	1	1	1	1	0	0	0	0	0	0	0	0	0	0	1	1	1	0	0	0	0	1	0	0	1	1	3	0	1	1	2	1	1	1	1	0	0	0	1	0	1	2	0	0	0	0	0	0	0	0	0	0	0	0	1	0	0	0	0	0	0	0	0	0	0	0	0	1	1	1	1	2	2	0	0	1	0	1	1	0	0	0	0	0	0	1	0	0	0	0	0	1	1	0	0	1	0	0	0	0	0	1	0	1	2	1	1	1	1	1	2	1	2	1	1	1	2	1	0	0	1	1	1	0	0	2	1	0	1	0	1	1	0	0	1	0	1	0	0	0	1	1	0	0	0	1	0	1	0	0	0	0	0	0	0	0	0	0	1	0	0	0	0	0	0	0	0	0	0	0	0	0	0	0	0	0	0	0	0	1	1	1	1	1	1	1	1	2	1	1	1	1	0	0	0	1	0	0	0	1	1	0	0	0	0	1	1	2	2	1	1	0	1	1	1	0	0	0	0	0	0	0	1	1	0	0	0	0	1	0	0	0	0	0	0	0	0	1
ST4.03ch12	43896406	G	A	0	0	0	0	1	1	0	1	0	0	1	1	1	0	0	1	1	1	1	0	0	0	0	0	1	0	1	0	1	1	1	0	0	0	0	0	0	0	0	1	1	1	0	0	0	0	0	0	0	0	0	1	1	1	0	1	1	1	1	0	0	1	1	0	0	0	0	1	1	1	0	1	0	0	0	0	0	0	0	1	1	0	0	0	0	0	0	0	0	0	0	0	0	0	0	0	0	0	0	1	1	0	0	0	0	1	1	0	1	1	0	0	0	0	0	1	0	0	0	0	1	0	0	1	1	1	1	0	1	0	1	0	1	0	1	1	1	1	0	0	1	1	1	1	1	0	1	1	1	1	0	0	0	1	1	0	0	0	0	0	0	1	1	1	0	0	1	1	1	0	1	1	1	1	0	0	1	0	0	0	0	1	0	1	1	1	0	1	0	1	0	0	0	0	1	1	0	0	0	1	1	0	1	0	0	1	1	0	0	0	1	0	1	0	0	0	0	1	0	0	0	0	0	0	0	1	0	0	0	0	0	0	0	0	0	0	0	2	1	1	0	0	0	0	0	0	0	0	0	0	1	1	1	1	1	0	1	1	0	0	0	1	0	0	0	1	1	1	1	0	0	0	NA	1	1	1	1	0	0	1	0	0	1	0	1	1	1	1	1	0	0	1	0	0	1	1	1	1	0	0	0	1	1	0	0	0	1	1	1	0	1	0	0	0	0	1	0	0	0	1	0	0	1	0	1	0	1	0	1	1	0	1	0	1	0	1	1	0	0	0	0	1	1	0	0	0	0	0	0	1	1	0	0	0	0	1	0	0	0	0	NA	0	0	0	0	0	0	0	0	1	1	1	1	0	0	0	0	0	1	1
ST4.03ch00	8236548	G	T	1	0	0	2	0	0	0	0	1	0	0	0	0	0	0	1	1	1	1	0	0	0	0	1	0	0	1	1	0	0	0	0	0	0	0	2	0	1	0	0	0	0	0	0	0	0	0	0	0	0	0	0	0	0	0	0	0	0	0	0	0	0	0	0	0	0	0	0	1	0	0	0	0	0	0	0	1	0	0	0	0	0	0	0	0	0	1	0	1	0	0	1	1	1	0	0	0	1	0	0	0	0	0	1	0	1	0	1	1	0	0	1	0	0	1	0	0	1	0	0	2	1	0	0	1	0	0	0	0	1	1	1	0	0	0	0	0	0	0	0	0	0	0	0	0	0	0	0	1	0	0	0	0	0	0	1	0	1	1	1	1	1	1	1	1	0	0	0	0	0	1	0	0	0	0	0	0	0	0	0	1	1	0	0	1	1	3	0	0	1	0	0	1	1	0	1	0	0	1	0	0	1	1	1	1	1	0	1	0	0	0	0	1	0	0	1	0	0	2	0	0	0	0	0	0	0	1	1	1	0	0	0	1	0	1	0	1	1	1	1	0	1	0	3	0	2	1	0	0	0	0	0	0	0	1	0	1	1	1	0	2	2	0	0	1	1	0	0	0	1	0	0	0	0	0	0	0	2	1	1	2	2	0	1	0	0	0	0	0	0	0	0	0	1	0	1	1	0	0	0	0	1	1	0	0	0	0	0	0	0	0	1	1	1	0	0	0	0	0	0	0	3	1	1	1	0	0	0	0	0	0	0	0	1	3	1	1	0	0	2	1	1	1	1	0	0	0	0	0	0	0	0	1	1	1	0	1	1	2	0	2	1	1	2	2	1	2	1	1	1	0	0	0	0	0	0	1	0	0	0
ST4.03ch01	7805357	C	T	0	0	0	1	0	0	1	0	1	1	1	0	0	0	0	0	0	0	0	0	1	0	0	0	0	0	1	3	0	0	0	0	1	0	0	0	0	0	1	0	0	0	1	1	0	0	1	0	1	1	0	1	0	0	0	0	0	0	0	0	0	0	0	0	0	0	0	3	0	0	0	0	0	0	1	0	0	0	0	1	0	1	2	0	0	0	0	2	0	0	0	0	0	1	0	1	0	1	0	0	0	0	0	0	1	0	0	0	0	0	0	2	1	2	1	0	0	0	1	0	1	0	1	0	0	0	0	0	0	1	0	0	1	0	0	0	0	0	0	0	0	1	0	0	0	0	1	0	0	0	0	0	1	0	0	0	0	0	1	2	2	0	0	0	0	0	1	0	4	0	1	0	1	0	1	1	0	2	2	0	1	0	0	0	1	0	0	1	0	1	0	1	0	0	1	0	1	0	0	0	0	1	1	0	0	1	0	1	1	0	0	0	0	0	0	1	0	0	0	0	0	0	0	0	0	0	1	0	0	0	0	0	1	0	1	0	0	0	0	0	1	1	2	0	0	0	4	2	4	1	0	0	0	0	0	0	0	0	1	0	0	2	0	2	0	0	0	0	2	0	1	1	0	1	2	1	1	0	1	0	1	0	1	0	0	0	0	2	1	1	0	2	0	0	0	0	0	1	0	1	1	0	1	0	0	1	0	1	0	0	1	0	0	2	0	0	0	1	0	0	0	1	1	2	1	1	1	0	0	0	0	0	0	1	1	0	0	0	0	0	2	1	1	1	2	1	0	0	1	0	0	1	0	0	0	0	0	1	0	1	0	1	0	0	0	1	0	0	0	0	0	1	0	0	0	0	1	1	0	0
ST4.03ch04	19581964	G	A	0	0	0	0	1	1	0	0	0	0	2	1	1	0	0	0	1	0	0	0	0	0	0	0	1	0	2	0	1	1	1	0	0	0	0	0	0	0	0	1	1	0	0	0	0	0	0	0	0	0	0	1	1	0	0	1	2	1	0	0	0	1	1	0	0	0	0	1	0	1	0	2	0	0	0	0	0	0	0	2	1	0	0	0	0	0	0	0	0	0	0	0	0	0	0	0	0	0	0	1	1	0	0	0	0	2	1	0	1	1	0	0	0	0	0	1	0	0	0	0	1	0	0	1	1	1	1	0	1	0	1	0	1	0	1	1	1	1	0	0	1	1	0	1	1	0	1	1	1	1	0	0	0	1	2	0	0	0	0	0	0	1	1	1	0	0	1	0	1	0	0	0	2	2	0	0	1	0	0	0	0	1	0	0	1	2	0	1	0	1	0	0	0	0	1	1	0	0	0	1	1	0	1	0	0	2	1	0	0	0	1	0	1	0	0	0	0	1	0	0	0	0	0	0	0	1	0	0	0	0	0	0	0	0	0	0	0	3	2	1	1	0	0	0	0	0	0	0	0	0	0	1	1	1	1	0	0	1	0	0	0	1	0	0	0	1	NA	1	0	0	0	0	0	1	3	2	1	0	0	1	0	0	1	0	0	2	1	1	1	0	0	2	0	0	1	1	1	2	0	0	0	3	1	0	0	0	1	1	1	0	1	0	0	0	0	1	0	0	0	1	0	0	1	0	1	0	1	0	1	2	0	1	0	1	0	0	0	0	0	0	0	1	1	0	0	0	0	0	0	1	1	0	0	0	0	1	0	0	0	0	0	0	0	0	0	0	0	0	0	0	0	1	1	0	0	0	0	0	2	1
ST4.03ch04	53154100	C	T	1	1	0	1	1	1	1	1	NA	1	1	2	0	1	1	0	1	0	1	1	0	0	0	0	0	0	0	1	0	0	0	0	1	0	0	0	0	0	0	1	1	0	NA	NA	2	1	2	2	0	0	1	0	0	0	1	1	0	0	1	1	0	0	0	0	0	0	0	0	NA	1	0	0	0	0	0	0	0	0	0	0	1	0	0	0	0	NA	0	0	1	0	0	1	0	0	0	0	1	0	0	0	0	1	0	0	1	0	0	0	0	0	0	0	0	0	0	0	0	1	1	1	0	0	0	0	0	1	0	0	0	0	0	0	0	1	0	0	0	1	0	1	0	1	0	0	0	0	0	0	0	1	1	1	1	0	0	0	1	1	1	0	0	0	0	0	0	1	0	1	0	1	0	0	0	0	1	1	0	0	0	0	0	0	1	0	1	0	1	1	0	0	0	0	1	1	1	0	2	1	1	0	0	0	2	0	0	2	2	1	0	1	0	1	0	1	1	0	1	1	0	0	0	0	1	0	0	2	1	2	1	0	1	2	0	0	1	1	0	0	0	1	0	NA	0	0	0	0	0	0	0	0	0	0	1	0	0	0	0	0	0	0	0	0	0	0	0	0	0	1	0	1	0	0	0	0	1	1	0	1	0	2	1	0	0	NA	1	0	0	0	0	0	0	0	0	0	0	0	0	0	2	0	1	0	0	0	2	2	1	1	1	0	0	1	0	1	0	0	0	0	1	0	0	1	1	1	1	0	1	0	0	1	0	1	2	1	1	1	1	2	1	1	0	1	1	0	0	0	1	0	0	1	1	0	0	0	0	1	0	0	1	1	NA	0	0	1	0	0	1	0	0	0	0	0	0	1	1	1	0	0	0	1
ST4.03ch04	55932468	A	C	1	1	0	1	1	1	0	1	1	0	1	1	0	NA	0	0	1	0	1	0	0	2	1	1	0	0	0	1	1	0	0	0	1	0	2	0	0	0	0	1	1	0	1	2	2	1	2	1	0	0	1	0	0	0	0	1	0	1	1	1	1	0	0	0	0	0	0	0	0	1	0	0	0	1	1	2	0	0	2	0	0	1	1	0	1	NA	0	0	0	0	0	0	0	0	0	1	0	1	0	0	0	0	1	0	1	0	0	0	0	0	0	0	0	0	0	1	0	1	1	0	0	0	1	1	0	1	2	0	0	0	0	0	0	1	0	0	0	1	1	2	0	0	0	0	0	0	0	1	0	1	1	1	1	0	0	0	0	0	0	0	0	1	1	0	0	1	0	0	0	0	0	0	0	0	1	0	0	0	0	0	0	0	1	0	0	0	1	1	0	0	0	2	1	1	2	1	0	0	0	0	0	0	2	0	0	2	NA	1	0	0	0	0	0	1	1	0	2	1	0	0	0	0	1	0	0	1	1	2	0	1	0	1	1	0	0	1	1	0	0	2	0	2	0	0	0	0	1	1	1	1	1	0	0	1	0	0	0	0	0	0	0	0	0	0	1	1	0	1	0	0	0	1	1	0	0	0	0	1	0	1	1	0	0	1	1	0	0	0	0	0	0	1	1	0	0	0	0	1	2	0	1	0	0	0	2	1	1	1	1	0	0	1	0	1	0	0	0	0	1	0	1	0	0	0	0	0	0	0	0	0	0	0	1	0	1	1	1	1	1	1	0	0	0	0	0	0	1	0	0	0	0	0	0	0	0	0	0	0	0	2	0	0	0	1	0	0	0	0	0	0	0	0	0	1	0	0	0	0	0	1
ST4.03ch04	56607117	C	T	1	0	0	1	0	0	0	0	0	0	0	1	0	0	0	1	1	1	0	0	0	1	0	0	0	0	0	1	0	0	0	0	0	0	0	1	0	0	2	0	0	0	0	0	0	0	0	0	1	1	0	0	0	0	0	0	0	0	0	0	0	0	0	0	1	0	0	0	1	0	0	0	0	0	0	1	1	1	0	0	0	0	0	0	0	0	0	0	0	0	0	0	0	0	0	0	0	0	0	0	1	1	0	0	0	0	0	0	0	0	0	0	1	1	1	1	1	1	1	0	0	0	0	0	1	1	0	0	0	0	0	0	0	1	1	1	0	1	0	1	1	2	1	1	1	0	1	0	0	0	1	0	0	0	0	0	0	0	0	1	1	1	1	0	0	1	1	0	0	1	1	1	2	2	1	0	1	2	1	1	0	1	1	1	0	0	0	0	0	0	1	4	1	1	0	0	4	0	0	0	0	0	0	1	0	1	1	0	0	1	0	0	0	1	1	0	0	0	1	1	1	0	1	2	1	1	0	1	0	0	0	0	0	0	1	0	0	0	1	0	0	1	1	1	1	1	0	0	1	2	1	0	4	1	1	1	0	0	1	1	1	2	2	0	1	0	1	0	0	0	0	0	1	0	1	0	1	0	1	0	0	0	1	0	0	0	0	0	0	0	0	0	0	0	0	0	0	0	0	0	0	0	0	0	0	0	0	0	0	0	0	0	0	0	0	0	0	0	0	0	0	0	0	0	0	0	2	0	0	0	4	4	1	2	1	1	1	1	1	1	1	1	2	0	2	2	0	2	0	1	0	0	0	0	0	0	0	0	0	0	1	0	0	1	0	0	0	0	0	0	0	0	0	0	0	0	0	0	0	0
ST4.03ch04	70002952	A	T	0	0	0	0	0	0	0	0	0	0	0	0	0	0	0	0	0	0	0	0	0	2	0	0	0	2	0	1	0	0	0	0	0	1	2	3	4	4	2	0	0	0	0	0	0	0	0	0	2	2	1	4	0	0	0	0	0	0	0	0	0	0	0	0	4	2	0	0	0	0	0	0	0	0	0	4	0	0	0	0	0	0	0	0	0	0	0	0	0	0	0	0	0	0	0	0	0	0	0	0	0	4	0	0	0	0	0	0	0	0	0	0	1	0	0	1	2	0	0	0	0	0	0	1	0	0	1	0	0	0	0	0	0	0	1	0	2	0	0	0	0	1	0	0	0	0	0	0	0	0	0	0	0	0	0	0	0	0	0	0	0	0	0	0	0	0	0	0	0	0	0	2	0	1	1	3	2	2	1	1	1	0	0	0	0	0	0	0	0	0	2	3	0	0	0	0	1	3	1	2	0	0	0	0	0	0	0	2	0	0	0	0	0	0	0	0	0	0	NA	0	0	0	0	0	0	0	0	0	0	0	0	0	0	0	0	0	0	0	0	2	1	0	0	0	0	0	2	2	2	0	1	1	1	2	0	1	0	0	0	0	0	0	0	0	0	0	0	1	0	0	0	0	0	1	1	1	1	1	0	0	1	1	1	0	0	0	NA	2	2	0	0	0	NA	0	0	0	0	0	0	0	0	0	0	NA	0	0	0	0	0	0	0	0	0	0	0	0	0	0	0	0	0	0	0	0	1	0	1	2	2	0	1	2	1	0	1	0	1	1	0	0	1	0	2	0	1	0	0	1	0	2	1	1	1	1	1	1	2	1	NA	0	0	2	4	NA	NA	0	0	1	0	0	4	0	0	NA	0	0	0	0	0	0
ST4.03ch06	26590291	G	A	0	0	1	0	0	0	1	0	0	0	1	0	0	0	1	1	0	0	0	1	0	0	0	0	0	0	0	0	0	2	1	0	0	0	0	0	1	1	0	0	0	1	0	0	1	1	1	0	0	0	0	0	1	0	1	1	2	1	1	1	0	0	1	1	0	1	0	1	0	1	0	1	1	1	1	0	1	1	1	1	0	0	1	1	2	0	1	2	0	1	0	0	0	1	1	1	1	0	0	0	1	1	1	2	0	1	1	0	1	1	1	0	0	0	1	2	1	0	0	1	0	0	1	0	0	1	1	0	0	1	0	0	0	0	1	0	0	0	0	0	0	0	0	1	1	1	1	1	0	0	1	0	1	0	0	0	0	1	0	0	0	1	1	1	1	1	0	0	0	1	0	0	0	0	0	1	0	1	1	1	0	0	0	0	1	0	0	0	1	0	0	0	0	0	0	0	0	0	0	0	2	1	0	0	0	0	0	0	0	0	1	0	0	0	0	0	1	0	0	0	1	1	1	0	0	1	0	1	1	0	1	0	0	0	0	1	1	1	0	0	0	0	0	0	0	0	0	0	0	0	1	0	1	0	0	0	0	0	0	0	0	0	0	0	1	0	0	0	0	1	1	1	0	0	0	0	0	0	0	0	0	0	0	0	0	1	1	0	2	1	1	0	1	0	1	2	1	0	0	1	0	0	0	1	0	1	0	1	0	0	1	1	0	1	0	0	0	1	1	1	1	0	1	0	1	0	0	1	0	1	1	1	0	1	1	0	0	0	0	1	0	0	0	0	1	1	1	1	1	1	0	0	0	0	0	0	0	0	0	1	0	0	0	0	0	0	0	0	0	0	0	0	1	1	1	1	1	1	0	1
ST4.03ch09	45682896	C	T	1	1	1	0	1	0	0	0	1	0	1	0	0	0	2	1	0	0	1	0	0	1	0	0	0	1	0	0	1	0	0	0	0	1	0	1	0	1	1	0	0	0	0	1	0	1	1	0	0	1	0	0	1	1	1	0	1	0	0	0	0	0	0	0	2	0	2	2	0	0	0	0	1	1	2	0	0	1	0	0	0	1	1	1	0	1	0	0	1	0	1	1	0	1	0	0	1	1	0	0	1	0	1	0	0	0	1	0	1	1	0	1	0	1	0	1	0	3	0	1	0	1	0	1	1	1	1	1	0	1	1	0	0	0	1	0	0	0	0	0	2	0	1	0	1	0	1	0	0	1	1	0	1	0	1	0	0	0	0	0	0	0	0	0	0	0	1	1	1	0	1	0	0	1	1	1	0	0	0	0	0	2	1	1	0	0	1	0	0	0	1	0	0	0	0	0	0	1	0	1	0	2	1	0	0	0	0	0	1	1	0	1	1	1	1	0	1	0	0	0	0	0	0	0	0	0	1	0	1	1	1	0	0	0	1	0	1	0	0	1	0	0	0	1	1	0	0	0	1	1	0	1	0	0	0	0	0	0	0	0	0	0	0	0	0	1	3	0	2	0	0	1	0	0	0	1	1	0	1	1	1	1	1	0	0	1	0	0	1	0	0	0	0	0	0	0	0	1	1	1	1	1	1	0	1	0	0	2	1	0	0	1	0	0	0	1	2	1	0	0	1	1	0	1	0	1	0	0	0	0	0	0	0	0	0	0	0	0	0	0	0	0	0	0	0	0	0	0	0	0	0	0	0	0	0	0	0	0	0	0	1	0	0	0	1	0	0	0	0	0	1	0	0	0	1	0	0	0	1	0
ST4.03ch09	45748373	C	A	0	0	1	1	0	0	1	1	1	0	1	0	0	1	1	0	0	0	0	0	2	0	0	0	1	1	2	0	0	0	0	0	1	2	2	0	1	0	1	0	0	0	1	0	1	2	1	0	1	1	2	0	0	0	0	0	1	1	0	0	0	1	0	0	2	0	3	1	1	1	0	0	2	3	3	0	0	0	0	0	1	0	0	0	0	0	0	0	0	0	0	0	0	0	1	0	0	1	0	0	0	1	2	0	1	0	0	1	1	0	0	0	0	1	0	0	0	3	1	1	1	0	0	0	0	0	0	0	0	1	1	1	1	0	1	0	0	0	1	0	0	0	0	0	0	0	1	0	0	0	0	0	1	0	1	0	0	1	0	2	1	0	0	0	1	0	0	0	1	0	0	0	0	0	0	0	1	1	0	0	1	2	0	0	0	0	2	0	1	0	0	1	0	0	0	1	1	0	0	0	0	1	2	0	1	0	1	0	0	0	0	0	1	0	0	0	0	0	0	0	0	0	0	0	0	0	0	0	0	1	1	1	2	0	1	1	0	0	2	0	1	0	0	0	0	0	0	0	1	0	0	0	0	0	0	0	0	0	0	0	1	0	0	0	0	0	0	0	0	1	0	2	0	0	0	0	0	0	0	0	0	0	0	1	0	0	0	0	1	0	0	0	0	1	1	0	0	1	1	1	0	1	0	1	0	1	0	0	1	1	2	0	1	0	0	1	0	2	1	0	1	0	0	0	0	0	0	0	0	0	0	0	0	0	1	2	2	1	1	0	1	1	0	0	0	2	0	1	0	0	1	1	0	0	0	0	1	0	0	0	0	0	0	0	1	0	0	0	0	0	1	0	0	0	2	0	1	0	0	1
ST4.03ch09	53608939	C	A	0	0	0	0	0	2	0	1	0	0	0	0	1	0	0	0	0	0	NA	0	0	0	0	0	0	1	0	0	0	0	0	0	0	1	0	0	1	0	2	0	0	0	0	0	0	0	0	0	0	0	1	1	1	0	0	0	0	0	0	0	0	1	0	0	0	0	0	0	0	0	0	0	1	0	0	0	0	1	0	0	0	0	0	0	0	0	0	0	0	0	0	0	0	0	1	1	1	0	0	0	1	0	0	0	0	0	0	0	0	0	0	0	0	0	1	2	0	1	0	0	0	0	0	2	2	1	0	0	0	1	0	0	0	0	0	4	NA	1	1	3	0	2	3	0	2	0	0	0	0	0	0	0	0	0	0	0	1	0	1	0	0	0	0	0	0	0	1	0	2	0	1	1	1	0	0	0	1	0	0	0	0	0	0	1	1	0	0	0	0	0	0	1	0	0	0	0	1	0	1	0	0	0	1	0	0	0	0	1	0	0	0	0	1	1	1	1	0	0	0	2	1	0	0	0	0	0	0	0	0	1	0	0	0	0	1	0	0	0	0	0	0	0	0	0	1	3	2	1	1	0	1	1	2	1	2	3	1	1	1	1	1	0	0	0	2	0	0	0	0	0	0	0	2	0	2	4	0	0	1	2	1	0	1	1	0	1	0	0	0	1	0	0	0	0	0	0	0	0	0	0	0	0	0	0	0	0	0	0	0	0	0	1	1	0	0	0	0	0	0	0	0	2	0	0	1	0	1	0	3	2	2	2	0	0	0	1	0	0	1	0	1	2	0	0	1	NA	0	2	3	2	1	2	NA	1	0	1	1	0	0	0	0	0	0	0	0	0	0	0	0	2	1	0	NA	0	0	0	2	1	0	1
ST4.03ch09	55387551	G	T	1	0	1	0	1	1	0	0	1	0	0	1	0	0	0	1	0	0	1	0	1	0	0	1	1	1	1	0	0	0	0	0	0	0	0	0	1	0	0	1	0	0	1	0	0	1	1	0	0	0	1	1	1	0	0	0	1	0	0	0	0	0	1	1	0	0	0	0	0	0	0	0	0	0	0	0	0	0	0	1	0	0	0	1	0	0	0	0	1	0	0	1	1	0	0	1	0	1	0	0	0	0	1	0	0	0	0	1	0	0	0	1	1	1	1	1	1	1	0	0	1	0	0	1	1	0	0	1	0	1	1	1	1	0	0	0	0	0	1	0	0	1	1	0	1	0	0	0	0	0	0	0	0	0	0	1	1	1	0	1	1	0	0	0	1	0	0	0	0	0	0	1	0	0	0	0	0	1	0	0	1	0	0	0	1	0	1	1	0	0	1	0	0	0	1	1	0	1	0	0	0	0	0	0	1	0	1	1	0	0	0	0	1	0	0	0	0	0	0	0	0	1	1	1	1	1	0	0	0	1	0	0	1	0	1	1	1	0	1	1	1	1	1	1	1	1	1	1	1	0	1	1	1	1	1	1	1	1	0	1	1	0	0	0	0	0	0	1	0	0	1	0	1	1	0	1	1	0	0	1	0	1	1	1	0	0	0	1	0	0	0	0	1	1	0	0	0	0	0	0	0	0	1	0	0	1	1	1	1	0	0	0	0	0	1	1	1	1	1	0	1	0	1	1	1	0	0	0	0	0	0	0	0	1	1	1	1	1	1	0	1	1	0	0	0	0	0	0	0	0	1	0	1	0	1	1	0	0	0	1	1	0	1	0	1	1	1	1	1	0	1	0	0	0	0	1	1	0	0	0
ST4.03ch10	13149686	T	C	0	0	0	0	1	0	0	1	0	0	0	1	1	0	0	0	1	1	0	1	0	0	0	1	0	0	1	0	0	0	0	0	0	1	1	1	1	1	1	0	0	0	0	0	0	0	0	0	1	0	1	1	0	1	0	1	0	0	0	0	1	0	0	0	1	1	1	0	0	0	0	0	1	1	0	0	1	1	0	0	1	1	0	0	0	1	0	0	0	0	0	1	0	0	0	1	1	1	0	0	1	1	0	0	1	0	0	1	0	0	0	0	0	0	0	0	0	0	0	1	0	0	0	1	1	1	1	1	1	0	0	0	0	0	0	1	1	1	0	1	1	0	1	1	1	0	0	0	0	0	0	0	0	0	0	0	1	1	0	1	1	1	1	0	1	0	0	1	1	1	2	0	2	2	1	1	0	1	1	1	1	0	1	1	0	0	0	0	0	0	1	1	0	1	0	0	0	1	0	1	0	0	0	0	0	0	0	0	1	0	1	0	1	0	0	1	1	1	1	0	1	0	0	1	1	1	0	1	0	0	0	0	0	0	0	0	0	0	0	0	0	0	0	0	0	0	1	1	1	1	0	1	0	0	0	1	0	0	0	0	1	1	1	1	2	0	0	0	0	1	1	0	1	0	0	0	0	0	0	0	0	1	0	0	1	0	0	0	0	0	0	0	0	0	0	0	0	0	1	0	0	0	0	0	0	0	0	0	0	0	0	1	0	0	0	0	0	0	0	0	0	1	1	1	1	1	1	1	1	2	0	1	1	1	0	1	1	1	1	1	1	1	1	1	1	1	1	1	1	0	2	1	1	1	1	1	1	1	0	0	1	0	0	0	0	0	0	0	0	0	1	1	0	1	0	0	0	0	0	0
ST4.03ch12	40718189	A	T	1	1	1	0	2	0	0	1	0	0	1	0	1	0	1	0	0	0	0	0	0	0	0	0	0	0	1	0	1	1	0	1	1	0	0	0	0	0	0	2	1	0	0	1	0	0	1	1	0	1	1	1	0	0	0	0	0	1	0	1	0	0	0	1	0	0	0	1	0	0	1	0	0	1	1	1	0	0	1	0	1	1	0	1	0	0	1	1	1	1	0	0	1	2	1	0	0	0	0	0	1	0	1	0	0	1	0	0	0	0	0	0	0	0	0	1	0	0	1	0	1	0	1	0	2	NA	1	0	1	0	1	0	0	0	0	1	0	0	0	NA	NA	0	1	0	1	0	0	0	0	0	0	1	1	0	1	0	0	0	0	0	1	0	0	0	1	0	0	0	2	0	1	1	1	0	1	0	0	0	0	0	0	0	0	1	0	2	0	1	0	0	0	0	1	1	0	0	0	0	0	0	1	0	1	0	0	0	0	0	0	0	0	0	2	1	0	0	1	1	1	2	2	1	1	0	0	1	1	1	0	0	1	1	1	0	1	0	0	1	1	0	0	1	0	0	0	0	0	0	1	0	1	1	0	0	0	1	0	0	1	0	0	1	1	0	2	1	0	1	1	0	0	1	1	0	0	0	0	0	0	0	0	0	0	1	2	1	0	1	0	0	0	0	1	1	0	0	1	0	0	0	0	0	1	1	0	1	0	1	1	1	2	1	1	0	0	1	1	1	1	1	1	0	0	0	1	0	0	0	1	0	0	0	1	0	0	1	0	1	0	0	1	0	0	0	1	0	0	0	0	0	1	0	0	0	0	0	1	0	0	0	0	0	0	0	0	1	0	0	0	1	0	0	1	1	0	1	1	0	0	1
ST4.03ch01	23106669	G	A	0	0	0	0	0	0	0	0	0	0	0	0	0	0	0	0	0	0	0	0	0	0	4	4	0	1	0	0	0	0	0	0	0	0	2	0	0	2	2	0	0	0	0	0	0	0	0	2	1	4	2	0	0	0	0	0	0	0	0	0	0	0	0	0	1	0	1	0	0	0	0	0	0	0	0	0	0	2	0	0	0	0	0	1	0	0	0	0	0	0	0	0	0	0	0	0	0	0	0	0	0	0	0	0	0	0	0	0	0	0	0	0	1	0	1	0	0	0	0	0	0	0	0	0	0	4	NA	0	0	1	0	0	0	0	0	0	2	0	1	NA	0	2	0	0	0	0	2	0	2	2	0	2	0	0	0	0	0	NA	0	0	0	0	0	0	0	0	0	0	2	0	3	0	0	0	0	0	0	1	2	1	1	0	0	1	0	0	0	0	0	2	1	2	0	0	0	0	0	4	0	0	0	0	0	1	0	0	0	0	0	0	1	0	0	NA	NA	0	0	1	0	0	0	1	0	2	0	0	1	1	0	0	0	0	0	0	1	0	0	0	1	0	2	1	0	0	0	0	0	0	1	1	0	0	1	1	1	1	0	0	0	0	0	0	0	0	0	0	0	0	1	4	2	0	0	1	1	0	1	1	0	0	0	1	1	0	0	1	0	0	0	0	0	1	0	0	0	0	0	0	0	0	0	0	0	NA	0	2	0	0	0	0	0	0	0	0	0	0	0	0	0	0	0	2	0	4	2	3	0	0	0	1	NA	2	2	0	0	0	0	2	0	0	1	0	0	0	1	0	0	0	2	3	4	2	0	0	0	4	0	0	1	1	1	2	2	0	1	1	1	1	1	0	0	0	0	0	0	0	0	0	0	0
ST4.03ch03	8285300	A	T	0	1	0	1	0	1	1	1	1	1	1	0	0	1	0	0	0	0	0	1	1	0	0	0	1	0	0	0	1	0	0	1	1	0	0	0	0	0	0	0	0	0	0	1	0	0	1	0	0	0	0	1	0	0	0	0	0	0	0	1	1	0	0	0	1	1	1	1	0	1	1	1	0	1	1	0	0	1	0	0	0	0	0	0	0	0	1	1	0	0	0	1	0	1	0	0	0	1	0	1	0	0	1	0	1	1	1	0	1	1	1	1	1	0	1	0	0	1	0	0	1	1	1	0	0	0	0	1	1	1	0	0	1	1	1	0	0	0	0	1	0	1	0	0	0	0	0	0	0	0	1	0	1	1	1	0	1	1	0	1	1	0	0	0	0	0	0	0	0	0	1	0	0	0	0	0	0	0	0	0	0	0	0	0	0	1	0	0	0	0	0	0	1	1	1	1	1	0	0	0	0	1	1	0	0	1	1	0	1	0	0	0	0	0	0	1	0	0	0	0	0	0	0	0	0	0	0	0	1	1	0	1	1	0	1	1	0	1	0	0	0	0	0	0	0	0	0	0	0	1	0	0	1	1	0	0	1	1	1	0	1	0	1	0	0	0	0	0	1	0	0	1	0	1	1	1	1	0	1	0	1	0	1	1	1	0	1	0	0	0	1	0	0	0	1	0	0	1	1	1	1	1	1	1	0	0	1	1	1	1	1	0	0	1	1	1	1	0	1	1	1	0	0	0	1	0	2	0	0	1	1	1	0	1	0	1	0	1	1	1	1	1	1	1	1	0	1	1	1	1	0	0	0	1	0	0	0	1	0	0	0	0	0	0	0	0	0	0	0	0	0	1	1	0	0	0	1	1	1	1
ST4.03ch03	35991979	T	C	0	1	0	0	1	0	2	1	0	1	1	1	1	0	1	1	1	1	0	0	0	0	1	0	0	0	0	0	0	1	1	0	0	0	0	0	0	0	0	0	0	0	1	0	0	0	0	1	0	0	0	1	0	0	1	0	0	0	0	0	0	1	0	0	1	0	0	1	0	1	0	1	0	0	1	0	1	0	1	0	1	0	1	1	0	0	1	0	0	1	0	0	1	1	0	1	0	0	1	0	0	0	1	0	1	1	0	0	1	1	0	0	0	0	0	0	2	0	0	0	0	0	0	0	1	1	1	0	0	0	1	0	0	0	0	0	0	1	0	0	1	0	0	1	1	1	0	0	0	1	0	1	1	0	0	0	0	0	0	0	0	0	0	0	0	0	0	0	2	0	0	1	0	0	1	0	1	0	0	0	0	0	0	1	0	1	0	2	2	0	0	0	0	2	1	0	0	0	0	0	2	1	2	0	0	0	1	1	1	0	0	0	0	0	0	0	1	0	0	0	0	0	0	0	0	0	0	0	0	0	2	0	1	1	1	1	0	1	0	0	1	2	0	0	0	0	0	0	0	0	0	1	2	1	0	0	0	0	0	0	0	0	0	0	1	1	0	2	0	0	0	1	1	0	0	0	0	0	0	0	0	0	0	0	0	1	1	1	1	0	0	0	1	1	0	1	2	1	1	1	1	0	1	1	1	1	1	2	1	1	1	2	2	0	0	0	0	0	0	1	1	0	1	1	1	0	1	3	1	0	2	1	1	0	0	0	0	0	1	0	1	0	1	1	0	1	1	0	0	1	1	1	0	1	0	0	1	1	0	0	0	0	0	0	0	0	0	0	0	1	0	0	0	0	0	0	1	1	0	0
ST4.03ch04	24776904	A	G	0	0	0	0	1	1	0	1	0	0	1	1	1	0	0	0	1	0	0	0	0	0	0	0	1	0	2	0	1	1	1	0	0	0	0	0	0	0	0	1	1	1	0	0	0	0	0	0	0	0	0	1	1	1	0	1	2	1	1	0	0	1	1	1	0	0	0	1	1	1	0	2	0	0	0	0	0	0	0	1	1	0	0	0	0	0	0	0	0	0	0	0	0	0	0	0	0	0	0	1	1	0	0	0	0	2	1	0	1	0	0	0	0	0	0	1	0	0	0	0	1	0	0	2	1	1	1	0	1	0	1	0	1	0	1	1	1	1	0	0	1	1	0	1	1	0	1	1	1	0	0	0	0	1	2	0	0	0	0	0	0	1	1	0	0	0	1	0	1	0	0	0	1	1	0	0	1	0	0	0	0	1	0	0	1	2	0	1	0	1	0	0	0	0	1	1	0	0	0	1	1	0	1	0	0	2	1	0	0	0	0	0	1	0	0	0	0	1	0	0	0	0	0	0	0	1	0	0	0	0	0	0	0	0	0	0	0	3	2	1	1	0	0	0	0	0	0	0	0	0	0	1	1	1	1	0	1	1	0	0	0	1	0	0	0	1	2	1	1	0	0	0	0	1	3	2	1	0	0	1	0	0	1	0	0	1	1	1	1	0	0	1	0	0	1	1	1	2	0	0	0	2	1	0	0	0	1	1	1	0	1	0	0	0	0	0	0	0	0	1	0	0	1	0	1	0	2	0	1	2	0	1	0	1	0	0	0	0	0	0	0	1	1	0	0	0	0	0	0	1	1	0	0	0	0	1	0	0	0	0	0	0	0	0	0	0	0	0	0	1	1	1	1	0	0	0	0	0	2	1
ST4.03ch04	34251154	A	G	0	0	0	0	1	1	0	1	0	0	1	1	1	0	0	0	1	0	0	0	0	0	0	0	1	0	1	0	1	1	1	0	0	0	0	0	0	0	0	1	1	1	0	0	0	0	0	0	0	0	0	1	1	1	0	1	1	1	1	0	0	1	1	0	0	0	0	1	1	1	0	2	0	0	0	0	0	0	0	1	1	0	0	0	0	0	0	0	0	0	0	0	0	0	0	0	0	0	0	1	1	0	0	0	0	2	1	0	1	1	0	0	0	0	0	1	0	0	0	0	1	0	0	2	1	1	1	0	1	0	1	0	1	0	1	1	1	1	0	0	1	1	0	1	1	0	1	1	1	1	0	0	0	1	2	0	0	0	0	0	0	1	1	1	0	0	1	0	1	0	0	0	1	1	0	0	1	0	0	0	0	1	0	0	1	1	0	1	0	1	0	0	0	0	1	1	0	0	0	1	1	0	1	0	0	1	1	0	0	0	2	0	1	0	0	0	0	1	0	0	0	0	0	0	0	1	0	0	0	0	0	0	0	0	0	0	0	2	1	1	1	0	0	0	0	0	0	0	0	0	0	1	1	1	1	0	1	2	0	0	0	2	0	0	0	1	2	1	1	0	0	0	0	1	3	2	1	0	0	1	0	0	1	0	0	2	1	1	1	0	0	1	0	0	1	1	1	2	0	0	0	2	1	0	0	0	1	1	1	0	1	0	0	0	0	1	0	0	0	1	0	0	1	0	1	0	1	0	1	1	0	1	0	1	0	0	0	0	0	0	0	1	1	0	0	0	0	0	0	1	1	0	0	0	0	1	0	0	0	0	0	0	0	0	0	0	0	0	0	1	1	1	1	0	0	0	0	0	2	1
ST4.03ch04	40299664	G	A	0	0	0	0	1	1	0	1	0	0	1	1	1	0	0	0	1	0	0	0	0	0	0	0	1	0	2	0	1	1	1	0	0	0	0	0	0	0	0	1	1	1	0	0	0	0	0	0	0	0	0	1	1	1	0	1	2	1	1	0	0	1	1	0	0	0	0	1	1	1	0	2	0	0	0	0	0	0	0	1	1	0	0	0	0	0	0	0	0	0	0	0	0	0	0	0	0	0	0	1	1	0	0	0	0	2	1	0	1	1	0	0	0	0	0	1	0	0	0	0	1	0	0	2	2	1	0	0	1	0	1	0	1	0	1	1	1	1	0	0	1	1	0	1	1	0	1	1	0	1	0	0	0	1	2	0	0	0	0	0	0	1	1	1	0	0	2	0	1	0	0	0	2	2	0	0	1	0	0	0	0	1	0	0	1	2	0	1	0	0	0	0	0	0	1	1	0	0	0	1	1	0	1	0	0	1	1	0	0	0	1	0	0	0	0	0	0	1	0	0	0	0	0	0	0	1	0	0	0	0	0	0	0	0	0	0	0	3	1	1	2	0	0	0	0	0	0	0	0	0	0	1	1	1	1	0	1	1	0	0	0	1	0	0	0	1	3	1	1	0	0	0	0	1	NA	2	1	0	0	1	0	0	1	0	0	2	1	1	1	0	0	1	0	0	1	1	1	1	0	0	0	2	1	0	0	0	1	1	1	0	1	0	0	0	0	1	0	0	0	1	0	0	1	0	1	0	1	0	1	2	0	1	0	1	0	0	0	0	0	0	0	1	1	0	0	0	0	0	0	1	1	0	0	0	0	1	0	0	0	0	0	0	0	0	0	0	0	0	0	1	1	1	1	0	0	0	0	0	2	1
ST4.03ch07	35289872	A	T	0	0	0	0	0	0	0	0	0	0	0	0	2	0	0	1	0	1	1	0	0	0	1	0	0	1	0	0	0	0	0	0	0	0	0	0	0	1	0	2	2	1	2	1	3	1	1	1	2	1	1	0	2	1	1	0	0	0	0	0	0	0	NA	0	0	2	0	0	4	0	1	0	0	0	0	0	0	0	0	1	0	0	0	0	0	0	0	0	2	0	0	0	0	0	0	2	0	0	0	0	0	0	0	2	0	0	3	0	2	1	2	0	0	0	0	1	0	2	2	0	0	0	0	2	1	0	0	0	0	0	0	0	0	0	0	0	0	0	2	0	0	0	0	0	0	0	0	0	0	1	0	1	0	0	0	0	0	0	0	1	1	0	0	0	0	0	0	0	1	2	0	0	0	0	0	0	0	0	0	0	0	0	0	0	1	0	0	0	0	0	0	0	0	0	0	0	0	0	0	0	0	0	0	1	0	0	0	0	0	2	0	2	0	4	4	0	0	0	0	0	0	0	0	0	0	0	2	0	0	0	0	0	0	0	0	0	0	0	0	0	0	0	0	0	0	0	0	0	0	0	0	0	2	1	0	0	1	1	0	0	1	1	2	0	0	0	0	0	0	0	0	0	1	0	0	0	0	0	0	0	0	0	0	0	0	0	0	2	2	1	2	0	2	1	0	2	0	0	0	0	0	0	0	2	0	0	0	0	0	0	4	0	0	0	0	0	0	0	0	2	0	0	0	0	1	2	2	0	1	1	1	0	0	0	0	2	0	2	0	0	1	0	0	1	2	3	0	2	3	1	0	3	0	2	0	2	0	2	0	0	1	0	0	0	0	0	0	0	0	0	0	0	0	0	0	2	1	0	1	0
ST4.03ch09	39757910	T	A	0	0	1	0	0	0	0	0	0	0	0	0	0	1	1	0	0	1	1	0	2	0	0	0	0	1	0	0	1	0	0	0	1	1	1	0	2	1	1	1	1	1	1	0	0	1	1	0	2	1	1	0	0	0	0	1	2	1	1	0	0	0	0	1	0	0	1	1	2	0	1	0	1	1	1	0	0	0	1	0	0	1	1	0	0	1	0	1	0	0	0	0	0	0	1	0	1	0	0	1	0	1	1	1	0	0	0	0	1	0	1	0	0	1	1	0	2	NA	2	0	0	0	0	0	0	0	0	0	1	1	1	0	0	0	0	0	0	0	0	0	0	0	0	0	0	0	0	1	1	0	0	0	0	1	0	1	0	0	0	2	1	0	0	0	0	0	1	0	0	0	0	0	0	0	0	0	1	0	0	0	0	1	0	0	0	2	0	1	0	1	0	1	0	0	0	1	1	1	1	0	0	0	0	0	0	0	0	0	0	0	0	0	1	0	0	0	1	1	1	0	0	1	1	1	1	1	0	1	1	0	0	1	2	0	1	1	0	0	1	0	0	1	0	0	0	0	0	0	0	0	0	0	0	1	0	0	0	0	0	1	0	0	0	1	0	0	1	1	1	1	0	1	0	1	0	0	1	0	0	0	0	0	1	0	0	0	0	0	0	0	0	1	0	0	0	0	1	1	0	0	0	0	0	0	0	0	0	0	0	0	0	0	0	0	0	0	0	1	1	1	1	0	1	0	1	0	1	0	0	1	0	0	1	0	1	2	1	1	0	1	0	1	2	0	0	1	1	1	1	1	0	0	1	0	1	1	1	0	0	1	1	0	2	1	1	1	1	1	0	0	1	0	0	0	2	0	1	0	0	1
ST4.03ch10	21789616	G	T	0	0	0	0	1	1	0	1	0	0	0	0	0	0	0	1	1	0	1	0	0	1	1	0	0	1	0	1	0	1	0	0	0	1	1	0	1	1	1	1	1	1	1	1	1	0	1	1	1	1	1	0	0	0	0	0	0	1	1	1	0	0	0	0	1	1	0	0	0	0	0	0	0	0	0	1	0	1	0	1	0	0	0	0	1	1	0	1	0	0	1	1	0	0	0	0	0	0	1	1	0	1	0	1	0	0	0	0	0	0	1	0	0	0	0	0	1	0	1	0	0	0	0	1	0	1	1	0	0	0	0	0	0	1	0	1	1	1	0	1	1	0	1	1	1	0	1	0	1	0	0	1	0	1	0	0	1	1	1	0	0	0	0	0	1	0	1	1	1	0	1	1	1	1	1	0	0	0	1	0	1	1	1	0	0	0	0	0	0	0	1	1	1	1	0	0	1	1	1	1	0	0	0	1	0	0	0	1	0	1	1	0	1	1	1	0	1	1	0	0	1	0	0	0	0	0	1	0	1	0	0	0	0	1	1	1	0	0	0	0	0	0	1	0	1	0	1	1	1	0	1	1	1	1	1	1	1	1	0	1	1	0	1	0	1	1	0	0	0	0	1	0	1	0	0	0	0	0	0	0	0	0	0	0	1	1	0	0	0	0	0	0	0	0	0	1	1	0	1	0	0	0	0	1	1	1	0	0	0	0	0	0	1	0	0	0	0	1	1	0	0	0	0	0	0	0	0	0	1	0	1	1	0	1	1	0	0	0	1	0	0	1	0	1	1	1	1	1	0	1	1	0	1	0	1	1	1	0	0	0	0	0	0	0	0	0	0	0	0	0	0	0	0	0	1	1	1	0	0	1
ST4.03ch12	56226743	C	T	0	NA	0	0	0	1	0	0	0	0	0	0	1	0	0	1	1	1	2	0	1	1	1	2	2	0	0	0	0	0	2	0	0	0	0	0	0	NA	0	0	1	1	0	0	0	0	0	0	0	0	0	0	0	1	1	4	1	1	0	0	0	0	0	1	NA	0	0	0	0	4	0	2	0	0	0	1	0	0	0	0	0	0	0	0	1	0	0	3	0	1	4	0	0	0	1	0	0	4	0	4	1	0	0	0	0	0	0	1	0	0	0	0	0	1	0	0	0	0	1	4	0	0	0	0	0	0	0	0	0	0	0	0	2	0	3	0	0	1	0	0	0	0	1	1	0	1	0	1	0	2	4	0	0	4	0	0	1	1	1	1	1	0	0	3	1	1	1	0	0	0	0	0	0	0	0	2	0	1	0	1	1	0	0	1	0	0	0	0	0	0	1	2	0	2	0	0	0	0	0	0	0	0	0	0	0	0	0	1	0	1	0	0	0	1	1	0	0	0	1	1	0	1	0	1	0	0	0	0	0	0	0	0	0	0	1	0	0	NA	0	1	0	0	0	0	0	0	0	0	0	0	0	0	0	0	0	0	1	1	1	0	0	1	1	1	0	0	0	0	0	0	1	0	0	0	0	0	0	0	0	0	0	0	0	0	0	0	0	0	0	0	0	4	0	1	3	0	0	0	NA	0	1	0	0	NA	0	0	NA	0	0	0	0	0	0	0	0	0	0	0	0	NA	0	0	0	1	0	2	1	2	0	0	1	0	0	1	0	1	0	0	1	0	2	0	0	0	0	0	2	0	0	0	0	1	0	0	0	0	0	0	2	0	1	0	0	1	1	0	2	0	0	1	0	0	0	0	NA	0	0	0	0	0
ST4.03ch12	56226769	G	A	0	NA	0	0	0	1	0	0	0	0	0	0	1	0	0	1	1	1	2	0	1	1	1	2	2	0	0	0	0	0	2	0	0	0	0	0	0	NA	0	0	1	1	0	0	0	0	0	0	0	0	0	0	0	1	1	4	1	1	0	0	0	0	0	1	NA	0	0	0	0	4	0	2	0	0	0	1	0	0	0	0	0	0	0	0	1	0	0	3	0	1	4	0	0	0	1	0	0	4	0	4	1	0	0	0	0	0	0	1	0	0	0	0	0	1	0	0	0	0	1	4	0	0	0	0	0	0	0	0	0	0	0	0	2	0	3	0	0	1	0	0	0	0	1	1	0	1	0	1	0	2	4	0	0	4	0	0	1	1	1	1	1	0	0	3	1	1	1	0	0	0	0	0	0	0	0	2	0	1	0	1	1	0	0	1	0	0	0	0	0	0	1	2	0	2	0	0	0	0	0	0	0	0	0	0	0	0	0	1	0	1	0	0	0	1	1	0	0	0	1	1	0	1	0	1	0	0	0	0	0	0	0	0	0	0	1	0	0	NA	0	1	0	0	0	0	0	0	0	0	0	0	0	0	0	0	0	0	1	1	1	0	0	1	1	1	0	0	0	0	0	0	1	0	0	0	0	0	0	0	0	0	0	0	0	0	0	0	0	0	0	0	0	4	0	1	3	0	0	0	NA	0	1	0	0	NA	0	0	NA	0	0	0	0	0	0	0	0	0	0	0	0	NA	0	0	0	1	0	2	1	2	0	0	1	0	0	1	0	1	0	0	1	0	2	0	0	0	0	0	2	0	0	0	0	1	0	0	0	0	0	0	2	0	1	0	0	1	1	0	2	0	0	1	0	0	0	0	NA	0	0	0	0	0
ST4.03ch00	35499736	A	G	0	0	0	0	0	1	0	1	0	0	0	0	0	0	1	1	0	1	0	0	1	0	1	0	0	0	0	0	1	0	0	0	0	0	0	1	0	0	0	0	0	1	0	0	0	1	1	1	1	1	0	0	0	0	1	1	1	0	1	1	1	1	0	0	0	0	0	0	1	0	1	0	0	0	0	1	0	0	0	0	1	1	0	1	1	1	0	0	1	0	1	0	0	1	1	1	0	0	0	1	0	1	0	0	0	1	0	0	1	0	1	2	1	0	1	1	1	0	0	1	1	0	0	1	1	0	1	1	0	1	0	1	0	1	0	1	1	1	0	1	0	1	1	0	1	0	0	0	0	0	1	1	0	1	1	0	0	0	0	0	0	1	1	1	0	1	1	1	0	0	0	1	0	0	0	0	0	0	0	0	0	0	1	1	0	1	0	0	1	0	0	0	1	1	0	1	0	0	0	1	0	1	0	1	1	0	0	0	0	1	1	1	1	1	1	0	0	0	1	1	1	1	1	1	1	1	1	1	1	0	0	0	0	0	1	0	0	1	0	0	1	0	2	2	1	0	1	1	1	0	1	0	1	0	0	0	1	1	0	0	0	0	0	0	1	1	0	0	0	0	0	0	0	1	1	1	1	1	1	1	1	0	1	0	1	1	0	1	1	0	1	0	0	0	0	1	1	0	0	0	0	0	0	1	0	0	0	0	0	0	1	0	0	0	1	1	0	1	0	0	0	0	0	0	0	0	0	0	0	0	0	0	1	0	0	0	0	1	0	0	1	0	0	0	0	0	0	0	0	0	0	0	0	0	0	0	0	0	1	0	1	1	1	1	1	1	0	1	1	0	0	0	1	1	0	1	0	0	1	1
ST4.03ch01	63303222	C	G	1	1	1	0	1	0	0	1	1	1	0	1	0	0	0	0	0	1	0	1	1	0	0	0	1	1	0	1	0	0	1	1	1	1	0	1	1	1	0	0	0	1	1	0	1	1	1	0	1	0	1	1	1	1	0	1	0	1	0	1	1	1	0	1	1	0	1	1	0	1	0	0	1	1	1	1	1	1	0	0	0	1	1	0	0	0	0	0	0	0	0	1	1	1	1	1	0	1	0	0	0	1	1	1	1	0	1	0	1	0	1	0	0	0	0	0	0	0	0	0	0	0	0	1	0	0	1	0	0	0	0	0	1	1	1	1	1	0	1	0	1	0	0	1	1	0	0	0	0	0	0	0	1	0	1	1	0	0	0	0	0	0	0	0	0	0	1	0	1	0	1	1	1	0	0	0	0	0	0	0	1	0	1	1	0	0	0	0	0	0	0	0	0	0	1	1	0	1	0	0	0	0	1	0	0	0	0	0	0	0	0	0	1	0	0	1	0	0	0	0	0	0	0	0	0	0	0	0	0	1	0	0	1	0	0	0	1	1	0	0	0	0	0	0	0	0	0	0	1	0	0	1	0	1	1	0	1	1	1	0	1	0	1	0	1	1	0	0	0	1	1	1	0	0	0	0	0	0	0	0	0	1	0	0	1	1	0	0	0	0	1	0	0	0	0	1	1	1	1	1	0	1	0	1	1	0	0	0	1	1	0	0	1	0	1	0	0	0	1	1	1	1	1	1	0	1	1	1	1	1	1	1	0	0	0	0	0	1	0	0	0	1	0	0	1	1	0	1	1	0	1	1	1	1	1	1	1	1	0	0	0	0	0	0	0	0	0	0	0	1	0	0	0	1	1	0	1	1	1	0
ST4.03ch01	63303223	T	A	1	1	1	0	1	0	0	1	1	1	0	1	0	0	0	0	0	1	0	1	1	0	0	0	1	1	0	1	0	0	1	1	1	1	0	1	1	1	0	0	0	1	1	0	1	1	1	0	1	0	1	1	1	1	0	1	0	1	0	1	1	1	0	1	1	0	1	1	0	1	0	0	1	1	1	1	1	1	0	0	0	1	1	0	0	0	0	0	0	0	0	1	1	1	1	1	0	1	0	0	0	1	1	1	1	0	1	0	1	0	1	0	0	0	0	0	0	0	0	0	0	0	0	1	0	0	1	0	0	0	0	0	1	1	1	1	1	0	1	0	1	0	0	1	1	0	0	0	0	0	0	0	1	0	1	1	0	0	0	0	0	0	0	0	0	0	1	0	1	0	1	1	1	0	0	0	0	0	0	0	1	0	1	1	0	0	0	0	0	0	0	0	0	0	1	1	0	1	0	0	0	0	1	0	0	0	0	0	0	0	0	0	1	0	0	1	0	0	0	0	0	0	0	0	0	0	0	0	0	1	0	0	1	0	0	0	1	1	0	0	0	0	0	0	0	0	0	0	1	0	0	1	0	1	1	0	1	1	1	0	1	0	1	0	1	1	0	0	0	1	1	1	0	0	0	0	0	0	0	0	0	1	0	0	1	1	0	0	0	0	1	0	0	0	0	1	1	1	1	1	0	1	0	1	1	0	0	0	1	1	0	0	1	0	1	0	0	0	1	1	1	1	1	1	0	1	1	1	1	1	1	1	0	0	0	0	0	1	0	0	0	1	0	0	1	1	0	1	1	0	1	1	1	1	1	1	1	1	0	0	0	0	0	0	0	0	0	0	0	1	0	0	0	1	1	0	1	1	1	0
ST4.03ch02	11633589	T	G	0	0	0	0	2	0	0	0	0	0	0	1	0	1	1	0	0	0	0	0	0	1	0	1	2	1	0	0	1	1	1	1	1	1	2	1	0	0	0	1	0	1	0	0	0	0	0	1	0	2	1	1	0	1	0	0	1	0	1	1	2	1	0	0	1	0	0	1	0	0	0	1	3	1	0	2	1	1	0	1	0	2	1	0	1	2	0	0	2	0	0	1	1	0	0	0	0	0	0	1	0	1	0	0	0	0	0	0	0	2	0	1	2	1	0	0	0	0	0	0	0	0	0	1	0	0	0	1	0	1	0	1	0	0	0	0	0	0	1	0	0	1	0	1	0	0	0	1	0	1	0	1	0	1	0	2	0	0	2	0	0	0	0	0	1	0	1	2	0	0	1	0	0	0	1	1	0	0	0	0	0	0	0	0	1	0	0	0	0	0	1	2	0	0	0	0	0	0	0	0	0	0	0	2	1	1	0	0	1	1	0	1	0	0	0	0	2	0	1	0	0	0	0	1	0	0	1	0	0	0	0	0	0	0	0	0	0	0	0	2	0	1	0	1	0	1	0	0	0	0	0	0	0	0	0	0	1	1	0	0	0	0	0	0	1	0	0	0	0	0	0	0	1	1	1	1	1	0	1	1	1	0	1	1	0	0	0	1	0	1	0	1	1	0	0	0	0	0	0	1	0	0	0	0	1	0	0	0	0	0	0	1	1	0	0	0	0	0	1	0	0	1	0	1	0	1	1	0	2	1	0	0	0	0	0	0	0	0	0	0	0	1	0	0	0	0	0	0	0	0	0	0	0	1	0	1	0	1	1	1	2	1	1	1	1	3	1	1	1	2	0	0	0	2	0	0	0	0	0	0
ST4.03ch03	19847605	T	A	1	0	0	1	0	0	0	0	2	0	0	0	0	0	0	1	2	0	1	1	0	0	0	1	0	0	2	1	0	0	0	0	0	0	0	2	0	1	0	0	0	0	0	0	0	0	0	0	0	0	0	0	0	0	0	0	0	0	0	0	0	0	0	0	0	0	0	0	0	0	0	0	0	0	0	0	1	0	0	0	0	0	0	0	0	0	1	0	1	0	0	1	1	1	0	0	0	0	0	0	0	0	0	1	0	1	0	1	1	0	0	1	0	0	1	0	0	0	0	0	2	1	0	0	1	0	0	0	0	1	1	1	0	0	0	0	0	0	0	0	0	0	0	0	0	0	0	0	1	0	0	0	0	0	0	1	0	1	2	1	1	2	1	1	1	0	0	0	0	0	1	0	0	0	0	0	0	1	0	0	1	1	0	0	1	1	2	0	0	1	0	0	2	1	0	1	0	0	1	0	0	1	1	2	1	1	0	1	0	0	0	0	1	0	0	1	0	0	1	0	0	0	0	0	0	0	1	1	2	0	0	0	1	0	1	0	1	1	1	1	0	1	0	2	0	2	1	0	0	0	0	0	0	0	1	0	1	1	0	0	2	1	0	0	1	1	0	0	0	1	0	0	0	0	0	0	0	1	2	1	NA	3	0	1	0	0	0	0	0	0	0	0	0	2	0	1	1	0	0	0	0	1	2	0	0	0	0	0	0	0	0	1	2	1	0	0	0	0	0	0	0	1	1	1	1	0	0	0	0	0	0	0	0	0	4	1	1	0	0	3	2	2	1	1	0	0	0	0	0	0	0	0	1	1	1	0	1	1	2	0	3	1	1	1	1	2	2	2	1	NA	0	0	0	0	0	0	1	0	0	0
ST4.03ch03	42400524	G	A	1	1	0	0	0	0	0	1	0	0	1	0	0	0	0	0	0	0	0	1	1	0	0	1	0	0	0	0	0	0	0	0	0	0	1	0	0	0	1	1	0	0	1	0	1	1	1	0	0	0	0	0	0	1	0	1	0	0	0	0	0	0	0	0	0	0	0	0	0	1	0	0	1	1	1	0	0	0	0	0	0	0	0	1	0	0	0	0	0	0	0	0	0	0	0	1	0	1	0	0	0	0	1	0	1	0	0	1	0	0	0	1	1	0	0	0	0	0	0	0	0	1	0	1	0	1	1	1	0	0	1	0	0	0	1	1	1	0	0	0	1	0	0	0	1	0	0	0	1	0	1	0	0	0	0	0	1	1	1	1	0	0	0	0	1	1	1	0	1	0	1	0	1	0	0	1	0	1	1	0	1	1	1	0	1	0	1	0	1	1	0	0	0	0	0	0	0	1	1	0	0	0	1	0	0	1	0	0	0	1	1	0	1	0	0	1	1	1	1	1	1	0	0	1	1	1	1	0	0	0	0	0	0	1	1	0	1	0	0	0	0	0	1	1	1	1	0	0	1	0	0	1	1	0	0	1	0	1	0	1	1	1	1	0	1	1	1	0	1	1	1	0	1	0	0	0	0	1	1	1	1	0	1	0	0	0	0	0	1	1	0	1	1	0	0	0	1	0	1	1	0	1	0	0	1	0	0	0	0	0	0	1	1	1	0	0	0	1	0	1	1	1	0	1	1	1	1	1	0	0	1	1	1	1	1	1	1	1	1	1	1	1	1	1	1	1	1	1	1	1	1	1	0	1	1	1	1	1	0	1	0	0	0	0	0	0	0	0	0	0	1	0	0	0	1	0	0	0	0	0
ST4.03ch04	45140660	A	G	0	0	0	0	1	1	0	1	0	0	2	1	1	0	0	0	1	0	0	0	0	0	0	0	1	0	1	0	1	1	1	0	0	0	0	0	0	0	0	1	1	1	0	0	0	0	0	0	0	0	0	1	1	1	0	1	2	1	1	0	0	1	1	0	0	0	0	1	1	1	0	2	0	0	0	0	0	0	0	0	1	0	0	0	0	0	0	0	0	0	0	0	0	0	0	0	0	0	0	1	1	0	0	0	0	1	1	0	1	1	0	0	0	0	0	1	0	0	0	0	1	0	0	1	1	1	1	0	1	0	1	0	1	0	1	1	1	1	0	0	3	1	0	1	1	0	1	1	1	1	0	0	0	1	2	0	0	0	0	0	0	1	1	1	0	0	1	0	2	0	0	0	1	1	0	0	1	0	0	0	0	1	0	0	1	1	0	1	0	1	0	0	0	0	1	1	0	0	0	1	1	0	1	0	0	2	1	0	0	0	1	0	1	0	0	0	0	1	0	0	0	0	0	0	0	1	0	0	0	0	0	0	0	0	0	0	0	2	2	1	2	0	0	0	0	0	0	0	0	0	0	1	1	1	1	0	1	1	0	0	0	1	0	0	0	1	2	1	1	0	0	0	0	1	2	2	1	0	0	1	0	0	1	0	0	2	1	1	1	0	0	1	0	0	1	1	1	2	0	0	0	2	1	0	0	0	1	1	0	0	1	0	0	0	0	1	0	0	0	1	0	0	1	0	1	0	1	0	1	2	0	1	0	1	0	0	0	0	0	0	0	1	1	0	0	0	0	0	0	1	1	0	0	0	0	1	0	0	0	0	0	0	0	0	0	0	0	0	0	1	1	1	1	0	0	0	0	0	2	1
ST4.03ch05	8149615	T	C	1	0	0	1	0	1	0	1	1	1	1	1	0	1	1	0	1	1	1	0	0	1	0	1	0	1	0	1	1	0	0	1	1	1	0	1	0	0	1	0	1	1	0	1	0	1	0	0	0	0	0	0	0	1	1	1	0	0	0	0	1	0	1	0	0	0	0	1	0	0	0	0	0	0	0	0	1	1	0	0	0	0	0	1	1	1	1	1	0	0	1	0	0	0	0	0	1	0	0	0	0	0	1	1	0	0	0	1	0	1	0	1	1	1	0	0	1	0	0	0	1	0	0	0	1	1	0	0	0	1	0	0	1	0	1	0	0	1	0	1	0	0	1	0	0	0	0	1	0	0	0	0	1	0	0	0	1	1	0	1	1	1	1	0	1	1	0	1	0	1	1	0	1	1	1	0	0	1	1	1	1	1	0	1	1	1	1	1	0	0	0	0	0	0	1	0	1	0	0	0	0	0	0	0	1	0	0	0	1	0	1	1	0	1	1	1	0	0	1	0	0	0	1	1	1	0	0	1	0	1	0	0	1	0	0	1	0	0	0	0	0	0	1	1	1	0	1	0	1	1	0	0	0	0	0	0	0	0	0	1	0	0	1	1	0	0	0	1	0	1	1	1	0	0	0	0	0	0	1	0	1	0	0	0	0	1	0	0	0	0	0	1	1	1	0	0	0	1	0	0	0	0	1	0	0	1	1	0	0	0	1	1	1	0	0	0	0	1	1	1	1	1	1	1	1	1	0	0	0	0	0	0	1	0	1	0	0	0	0	1	0	0	1	1	1	1	0	1	1	1	0	0	1	1	1	1	0	1	0	0	0	0	2	0	0	0	0	0	0	0	0	0	0	0	0	1	0	1	0	0
ST4.03ch05	19278841	C	T	0	0	0	1	0	1	0	1	1	0	0	2	0	1	0	0	2	1	2	0	0	2	1	1	1	2	0	3	1	0	0	1	0	1	1	2	0	2	0	0	1	1	0	0	0	0	0	0	0	0	1	0	0	1	1	0	0	2	1	0	1	0	1	0	0	0	1	1	0	0	0	0	0	1	0	1	1	0	1	1	0	0	0	0	0	1	1	1	0	0	0	0	0	0	0	0	1	0	0	0	0	0	1	1	0	0	0	0	0	1	1	0	0	0	0	0	0	0	0	1	1	0	0	0	1	1	0	0	1	0	0	1	1	0	0	0	0	2	0	1	0	0	1	0	0	0	0	1	0	1	0	0	0	0	0	1	0	1	1	0	0	1	1	0	0	1	0	0	0	0	1	0	2	1	1	0	0	0	0	0	0	0	0	1	0	1	1	2	0	0	0	0	0	0	2	0	0	1	0	0	0	0	0	0	1	1	1	0	0	0	1	1	0	1	1	1	0	0	1	0	0	0	1	1	1	0	1	2	0	1	0	0	0	0	1	1	0	0	1	0	1	1	0	0	0	0	1	1	0	1	0	1	0	1	1	0	1	1	1	0	1	0	1	1	0	0	0	1	0	1	1	1	0	0	0	1	0	0	0	0	0	1	0	1	1	2	0	2	1	0	1	1	2	1	0	0	0	1	0	0	0	1	1	0	0	0	0	0	0	0	1	0	0	0	0	0	0	1	0	0	1	0	0	0	0	0	0	0	0	0	0	0	0	0	0	0	0	0	0	0	0	0	0	0	0	0	0	0	0	0	0	0	0	0	0	0	0	0	1	0	0	0	0	1	0	1	3	2	2	0	0	0	1	0	0	1	0	0	0	0
ST4.03ch05	24576742	T	G	1	2	1	0	0	0	0	2	4	0	0	0	0	0	0	0	0	2	0	0	0	0	0	0	0	0	0	0	0	0	0	2	1	0	0	0	1	0	0	1	0	2	1	0	2	2	2	1	1	1	1	0	0	1	0	1	0	0	0	0	0	0	0	0	0	0	0	0	0	2	0	0	1	2	2	0	0	0	0	0	0	1	1	0	0	0	0	0	0	0	0	0	0	0	1	1	0	2	0	0	0	0	0	2	0	0	0	0	0	0	0	0	0	0	1	1	2	0	0	0	0	0	0	2	0	3	2	0	0	2	1	0	0	0	2	1	0	0	0	0	1	0	0	1	1	0	0	0	0	1	0	1	1	0	0	0	0	0	0	0	0	0	0	0	0	0	1	0	1	0	2	1	0	0	0	0	0	1	1	1	1	1	1	1	1	0	0	0	0	0	0	0	0	0	0	0	0	0	0	0	0	0	2	0	0	0	0	0	0	0	0	0	1	0	0	0	1	1	0	1	1	0	0	0	0	0	0	0	0	0	0	0	0	0	0	0	0	2	0	1	0	0	1	1	1	1	0	0	0	0	1	0	0	0	2	1	0	0	0	1	0	0	0	0	1	1	0	0	0	0	2	0	1	0	0	0	0	0	0	0	0	2	0	0	3	0	0	0	0	0	0	0	0	0	0	2	1	0	2	1	0	4	0	0	1	0	0	0	0	0	0	1	2	0	0	0	0	0	0	3	0	1	0	0	0	1	0	1	0	1	1	1	0	1	1	2	1	0	0	0	0	1	2	1	0	0	0	0	1	2	2	2	0	1	0	0	2	1	0	0	0	0	0	0	0	0	0	0	0	0	0	0	0	1	1	0	0	0	0	0
ST4.03ch05	24576759	C	T	1	2	1	0	0	0	0	2	4	0	0	0	0	0	0	0	0	2	0	0	0	0	0	0	0	0	0	0	0	0	0	2	1	0	0	0	1	0	0	1	0	2	1	0	2	2	2	1	1	1	1	0	0	1	0	1	0	0	0	0	0	0	0	0	0	0	0	0	0	2	0	0	1	2	2	0	0	0	0	0	0	1	1	0	0	0	0	0	0	0	0	0	0	0	1	1	0	2	0	0	0	0	0	2	0	0	0	0	0	0	0	0	0	0	1	1	2	0	0	0	0	0	0	2	0	3	2	0	0	2	1	0	0	0	2	1	0	0	0	0	1	0	0	1	1	0	0	0	0	1	0	1	1	0	0	0	0	0	0	0	0	0	0	0	0	0	1	0	1	0	2	1	0	0	0	0	0	1	1	1	1	1	1	1	1	0	0	0	0	0	0	0	0	0	0	0	0	0	0	0	0	0	2	0	0	0	0	0	0	0	0	0	1	0	0	0	1	1	0	1	1	0	0	0	0	0	0	0	0	0	0	0	0	0	0	0	0	2	0	1	0	0	1	1	1	1	0	0	0	0	1	0	0	0	2	1	0	0	0	1	0	0	0	0	1	1	0	0	0	0	2	0	1	0	0	0	0	0	0	0	0	2	0	0	3	0	0	0	0	0	0	0	0	0	0	2	1	0	2	1	0	4	0	0	1	0	0	0	0	0	0	1	2	0	0	0	0	0	0	3	0	1	0	0	0	1	0	1	0	1	1	1	0	1	1	2	1	0	0	0	0	1	2	1	0	0	0	0	1	1	2	2	0	1	0	0	2	1	0	0	0	0	0	0	0	0	0	0	0	0	0	0	0	1	1	0	0	0	0	0
ST4.03ch06	45647482	T	G	0	0	0	0	1	1	0	0	0	0	0	0	1	1	1	0	0	1	1	0	0	1	0	0	0	0	0	0	0	0	1	2	1	0	0	0	0	0	0	1	1	0	0	0	0	0	0	0	0	0	0	0	0	0	0	1	1	0	1	0	1	0	0	1	0	0	0	0	0	0	0	0	1	0	0	1	0	0	0	0	0	0	0	1	1	1	0	0	2	0	2	0	1	0	1	1	2	0	1	0	1	1	0	0	1	1	0	0	0	0	0	0	0	0	0	1	0	0	0	0	0	1	1	0	1	1	0	0	1	0	0	1	0	0	1	1	0	0	2	1	1	1	1	0	1	0	0	1	1	0	1	0	0	0	0	1	0	0	0	1	1	1	1	0	0	3	0	1	1	1	1	0	1	1	1	1	1	0	0	0	0	0	0	0	0	0	0	0	1	1	0	0	0	1	0	0	0	0	1	1	0	0	1	1	1	1	0	0	1	1	0	2	0	1	1	0	0	0	1	1	1	1	1	0	1	1	1	1	0	0	0	0	0	1	1	0	1	1	0	0	1	0	0	0	0	0	1	2	0	0	0	1	0	0	0	0	0	0	0	0	0	1	1	1	0	0	0	0	0	0	0	0	1	1	1	1	1	0	0	0	1	0	1	1	1	1	0	0	0	1	0	2	1	0	0	1	1	1	0	0	0	0	0	0	0	0	0	0	0	0	0	0	1	1	0	0	1	0	0	1	0	0	0	0	0	0	0	0	0	0	0	0	1	1	1	0	1	1	1	0	1	0	1	1	1	0	1	0	1	1	0	0	0	0	0	0	0	0	1	0	1	0	1	0	0	1	2	2	2	0	0	0	0	0	0	0	1	1	1	0
ST4.03ch06	45647487	C	A	0	0	0	0	1	1	0	0	0	0	0	0	1	1	1	0	0	1	1	0	0	1	0	0	0	0	0	0	0	0	1	2	1	0	0	0	0	0	0	1	1	0	0	0	0	0	0	0	0	0	0	0	0	0	0	1	1	0	1	0	1	0	0	1	0	0	0	0	0	0	0	0	1	0	0	1	0	0	0	0	0	0	0	1	1	1	0	0	2	0	2	0	1	0	1	1	2	0	1	0	1	1	0	0	1	1	0	0	0	0	0	0	0	0	0	1	0	0	0	0	0	1	1	0	1	1	0	0	1	0	0	1	0	0	1	1	0	0	2	1	1	1	1	0	1	0	0	1	1	0	1	0	0	0	0	1	0	0	0	1	1	1	1	0	0	3	0	1	1	1	1	0	1	1	1	1	1	0	0	0	0	0	0	0	0	0	0	0	1	1	0	0	0	1	0	0	0	0	1	1	0	0	1	1	1	1	0	0	1	1	0	2	0	1	1	0	0	0	1	1	1	1	1	0	1	1	1	1	0	0	0	0	0	1	1	0	1	1	0	0	1	0	0	0	0	0	1	2	0	0	0	1	0	0	0	0	0	0	0	0	0	1	1	1	0	0	0	0	0	0	0	0	1	1	1	1	1	0	0	0	1	0	1	1	1	1	0	0	0	1	0	2	1	0	0	1	1	1	0	0	0	0	0	0	0	0	0	0	0	0	0	0	1	1	0	0	1	0	0	1	0	0	0	0	0	0	0	0	0	0	0	0	1	1	1	0	1	1	1	0	1	0	1	1	1	0	1	0	1	1	0	0	0	0	0	0	0	0	1	0	1	0	1	0	0	1	2	2	2	0	0	0	0	0	0	0	1	1	1	0
ST4.03ch06	45647496	C	T	0	0	0	0	1	1	0	0	0	0	0	0	1	1	1	0	0	1	1	0	0	1	0	0	0	0	0	0	0	0	1	2	1	0	0	0	0	0	0	1	1	0	0	0	0	0	0	0	0	0	0	0	0	0	0	1	1	0	1	0	1	0	0	1	0	0	0	0	0	0	0	0	1	0	0	1	0	0	0	0	0	0	0	1	1	1	0	0	2	0	2	0	1	0	1	1	2	0	1	0	1	1	0	0	1	1	0	0	0	0	0	0	0	0	0	1	0	0	0	0	0	1	1	0	1	1	0	0	1	0	0	1	0	0	1	1	0	0	2	1	1	1	1	0	1	0	0	1	1	0	1	0	0	0	0	1	0	0	0	1	1	1	1	0	0	3	0	1	1	1	1	0	1	1	1	1	1	0	0	0	0	0	0	0	0	0	0	0	1	1	0	0	0	1	0	0	0	0	1	1	0	0	1	1	1	1	0	0	1	1	0	2	0	1	1	0	0	0	1	1	1	1	1	0	1	1	1	1	0	0	0	0	0	1	1	0	1	1	0	0	1	0	0	0	0	0	1	2	0	0	0	1	0	0	0	0	0	0	0	0	0	1	1	1	0	0	0	0	0	0	0	0	1	1	1	1	1	0	0	0	1	0	1	1	1	1	0	0	0	1	0	2	1	0	0	1	1	1	0	0	0	0	0	0	0	0	0	0	0	0	0	0	1	1	0	0	1	0	0	1	0	0	0	0	0	0	0	0	0	0	0	0	1	1	1	0	1	1	1	0	1	0	1	1	1	0	1	0	1	1	0	0	0	0	0	0	0	0	1	0	1	0	1	0	0	1	2	2	2	0	0	0	0	0	0	0	1	1	1	0
ST4.03ch09	39757912	C	A	0	0	1	0	0	0	0	0	0	0	0	0	0	1	1	0	0	1	1	0	2	0	0	0	0	1	0	0	1	0	0	0	1	1	1	0	2	1	1	1	1	1	1	0	0	1	1	0	2	1	1	0	0	0	0	1	2	1	1	0	0	0	0	1	0	0	1	1	2	0	1	0	1	1	1	0	0	0	1	0	0	1	1	0	0	1	0	1	0	0	0	0	0	0	1	0	1	0	0	1	0	1	1	1	0	0	0	0	1	0	1	0	0	1	1	0	2	NA	2	0	0	0	0	0	0	0	0	0	1	1	1	0	0	0	0	0	0	0	0	0	0	0	0	0	0	0	0	1	1	0	0	0	0	1	0	1	0	0	0	2	1	0	0	0	0	0	1	0	0	0	0	0	0	0	0	0	1	0	0	0	0	1	0	0	0	2	0	1	0	1	0	1	0	0	0	1	1	1	1	0	0	0	0	0	0	0	0	0	0	0	0	0	1	0	0	0	1	1	1	0	0	1	1	1	1	1	0	1	1	0	0	1	2	0	1	1	0	0	1	0	0	1	0	0	0	0	0	0	0	0	0	0	0	1	0	0	0	0	0	1	0	0	0	1	0	0	1	1	1	1	0	1	0	1	0	0	1	0	0	0	0	0	1	0	0	0	0	0	0	0	0	1	0	0	0	0	1	1	0	0	0	0	0	0	0	0	0	0	0	0	0	0	0	0	0	0	0	1	1	1	1	0	1	0	1	0	1	0	0	1	0	0	1	0	1	2	1	1	0	1	0	1	2	0	0	1	1	1	1	1	0	0	1	0	1	1	1	0	0	1	1	0	2	1	1	1	1	1	0	0	1	0	0	2	2	0	1	0	0	1
ST4.03ch09	45754474	T	C	1	1	2	0	1	0	0	0	2	0	2	0	0	0	3	1	0	0	1	0	0	1	0	0	0	1	0	0	1	0	0	0	0	1	0	1	0	1	0	0	0	0	0	1	0	2	1	0	0	1	0	0	1	1	1	0	2	0	0	0	0	0	0	0	2	0	1	1	0	0	0	0	1	1	1	0	0	1	0	0	0	1	2	1	0	1	0	0	1	0	0	0	0	1	0	0	1	1	0	0	1	0	1	0	0	0	1	0	0	1	0	1	0	0	0	1	0	0	0	1	0	1	0	1	1	1	1	1	0	1	0	0	0	0	1	0	0	0	0	0	2	0	0	0	1	0	1	0	0	1	1	0	2	0	2	0	0	0	0	0	0	0	0	0	0	0	1	1	2	0	1	0	0	1	1	1	0	0	0	0	0	2	1	1	0	0	2	0	0	0	1	0	0	0	0	0	0	1	0	1	0	1	1	0	0	0	0	0	1	1	0	1	1	1	1	0	1	0	0	0	0	0	0	0	0	0	1	0	1	1	1	0	0	0	2	0	1	0	0	1	0	0	0	1	1	0	0	0	1	1	0	1	0	0	0	0	0	0	0	0	0	0	0	0	0	1	3	0	3	0	0	1	0	0	0	1	2	0	1	1	2	1	1	0	0	1	0	0	1	0	0	0	0	0	0	0	0	1	1	1	1	1	1	0	1	0	0	2	2	0	0	1	0	1	0	2	2	2	0	0	1	1	0	0	0	1	0	0	0	0	0	0	0	0	0	0	0	0	0	0	0	0	0	0	0	0	0	0	0	0	0	0	0	0	0	0	0	0	0	0	0	0	0	0	0	0	1	0	1	0	0	0	0	0	1	0	0	0	1	0
ST4.03ch10	10200925	C	G	1	1	1	1	1	1	0	0	0	0	1	0	0	0	0	0	0	1	1	0	0	1	1	1	0	0	1	1	0	0	0	0	1	0	1	0	0	0	1	1	0	0	1	1	0	0	0	1	0	0	0	0	0	1	1	1	0	1	0	0	0	1	0	0	1	0	0	0	0	1	1	0	0	1	0	0	0	1	0	0	0	1	0	1	0	1	0	0	1	0	1	0	0	0	1	1	0	0	0	0	0	0	0	0	0	0	0	1	0	0	1	1	0	0	1	1	1	0	0	1	0	0	1	0	1	1	1	0	0	1	1	0	0	1	0	1	0	0	0	0	1	1	1	0	0	0	0	0	1	0	1	0	1	1	0	1	0	0	1	0	0	1	1	1	1	1	0	1	1	0	0	1	1	1	0	1	1	1	1	0	1	0	1	1	0	0	0	0	0	1	1	1	1	0	0	0	1	1	1	1	1	1	0	1	0	0	0	1	0	1	0	1	1	0	1	1	1	1	1	1	0	0	0	0	0	0	0	0	0	0	0	0	0	1	1	0	1	0	0	0	1	0	1	1	1	1	1	1	1	1	1	0	0	1	1	1	1	1	0	1	0	0	0	1	1	1	1	0	0	0	1	0	1	0	0	0	0	1	0	0	1	0	0	0	1	0	0	0	0	0	0	1	0	1	1	0	0	0	1	0	0	1	0	1	0	1	1	0	0	0	0	1	1	1	0	0	0	0	0	0	0	1	1	1	0	1	0	1	0	0	0	0	0	0	0	1	0	1	0	0	0	0	0	0	0	0	0	0	0	0	0	1	1	0	1	1	0	1	0	0	1	0	0	1	0	0	0	1	0	0	0	0	0	0	1	0	0	0	0	1
ST4.03ch11	14576599	C	T	1	0	1	1	1	1	0	0	1	0	0	0	0	1	0	0	0	1	1	0	0	0	1	0	0	1	0	0	1	0	0	0	0	0	0	1	1	1	0	1	1	1	0	0	0	0	0	1	0	0	1	1	1	1	0	1	1	0	1	1	1	0	1	1	0	0	0	0	1	0	0	1	0	0	0	1	1	0	1	1	0	1	1	1	1	0	0	1	1	1	0	0	1	1	0	1	1	0	0	0	0	0	0	1	0	1	0	0	1	1	1	1	0	0	1	1	1	1	0	1	1	0	1	0	0	0	1	0	1	0	1	1	0	0	1	0	1	0	0	0	0	0	0	1	1	1	1	0	1	0	0	0	0	0	0	0	1	0	0	0	0	1	1	1	0	0	1	1	0	1	0	0	0	0	1	0	1	0	0	0	0	1	0	0	1	1	1	1	0	1	0	0	0	0	0	0	1	0	0	0	0	1	1	1	1	0	0	0	0	1	0	0	0	1	0	1	0	0	1	0	0	0	0	1	1	1	0	0	2	0	0	1	0	0	0	1	0	1	0	0	0	0	0	0	1	1	1	0	1	0	0	0	0	1	1	0	1	1	1	0	0	0	0	0	0	0	4	1	0	0	0	0	1	0	1	1	0	1	0	0	0	0	0	0	0	1	1	1	1	0	0	0	0	0	0	1	1	0	0	1	0	0	0	1	1	0	1	0	1	0	1	0	0	1	0	0	1	1	1	1	0	0	0	0	0	0	0	1	1	1	1	1	0	0	1	0	0	0	0	0	0	0	0	0	0	0	1	1	1	0	0	0	0	1	0	0	1	1	0	0	1	0	0	0	1	0	0	0	0	0	0	1	1	0	1	1	0	0	1	0
ST4.03ch11	14576600	G	A	1	0	1	1	1	1	0	0	1	0	0	0	0	1	0	0	0	1	1	0	0	0	1	0	0	1	0	0	1	0	0	0	0	0	0	1	1	1	0	1	1	1	0	0	0	0	0	1	0	0	1	1	1	1	0	1	1	0	1	1	1	0	1	1	0	0	0	0	1	0	0	1	0	0	0	1	1	0	1	1	0	1	1	1	1	0	0	1	1	1	0	0	1	1	0	1	1	0	0	0	0	0	0	1	0	1	0	0	1	1	1	1	0	0	1	1	1	1	0	1	1	0	1	0	0	0	1	0	1	0	1	1	0	0	1	0	1	0	0	0	0	0	0	1	1	1	1	0	1	0	0	0	0	0	0	0	1	0	0	0	0	1	1	1	0	0	1	1	0	1	0	0	0	0	1	0	1	0	0	0	0	1	0	0	1	1	1	1	0	1	0	0	0	0	0	0	1	0	0	0	0	1	1	1	1	0	0	0	0	1	0	0	0	1	0	1	0	0	1	0	0	0	0	1	1	1	0	0	2	0	0	1	0	0	0	1	0	1	0	0	0	0	0	0	1	1	1	0	1	0	0	0	0	1	1	0	1	1	1	0	0	0	0	0	0	0	4	1	0	0	0	0	1	0	1	1	0	1	0	0	0	0	0	0	0	1	1	1	1	0	0	0	0	0	0	1	1	0	0	1	0	0	0	1	1	0	1	0	1	0	1	0	0	1	0	0	1	1	1	1	0	0	0	0	0	0	0	1	1	1	1	1	0	0	1	0	0	0	0	0	0	0	0	0	0	0	1	1	1	0	0	0	0	1	0	0	1	1	0	0	1	0	0	0	1	0	0	0	0	0	0	1	1	0	1	1	0	0	1	0
ST4.03ch11	42451360	A	C	3	4	4	4	4	3	4	3	4	4	4	4	3	4	4	4	4	3	4	3	4	4	4	3	4	3	4	4	4	2	2	3	3	4	4	4	3	4	2	4	4	4	4	4	4	4	4	3	4	4	4	3	4	4	4	4	4	4	4	4	4	4	4	4	3	4	4	4	4	4	4	3	4	4	4	4	4	4	4	4	3	3	4	3	2	4	4	4	4	4	4	3	3	3	4	4	2	4	4	3	4	4	4	4	4	3	4	3	4	4	4	3	4	3	4	4	3	4	4	4	4	4	4	4	4	3	4	2	4	4	4	4	4	4	4	4	4	4	4	3	3	4	4	3	4	3	4	4	4	4	4	3	4	2	4	4	3	4	3	2	2	4	4	4	3	4	4	3	4	4	4	3	3	4	4	4	4	3	2	3	3	4	3	4	4	3	4	4	4	4	2	4	4	4	3	3	2	4	3	4	3	4	3	4	4	4	4	4	3	4	4	4	2	4	4	2	1	4	3	4	3	3	2	4	4	4	4	3	4	3	3	3	4	4	4	3	4	4	4	3	4	4	4	3	4	4	2	4	3	4	4	4	3	4	4	4	4	4	4	3	3	1	4	1	4	4	4	4	4	2	4	4	4	4	4	4	4	4	4	4	4	4	4	4	3	3	4	4	4	3	4	4	4	4	4	3	4	4	4	4	3	4	4	4	4	3	4	4	4	4	4	4	4	4	4	4	4	3	3	3	4	4	3	3	3	4	2	4	3	3	3	4	3	3	4	3	3	3	2	3	4	3	3	2	3	4	3	3	4	4	3	4	3	3	3	3	4	3	3	4	4	4	4	3	4	4	3	4	4	4	4	4	2	3	3	2	3	4	4	3
ST4.03ch01	17437289	T	C	0	0	0	0	1	0	0	0	0	0	0	0	0	0	0	0	0	0	0	0	0	0	2	1	0	0	0	0	0	2	0	0	0	1	1	0	1	2	0	2	0	0	0	0	0	0	0	1	0	0	1	0	0	0	0	0	0	0	0	0	0	0	0	0	0	0	1	NA	0	0	0	0	0	0	0	0	0	0	0	0	0	0	0	0	0	0	0	0	0	0	1	0	0	0	0	0	0	0	1	1	0	0	0	1	0	0	0	0	0	2	0	0	0	0	0	0	0	0	0	0	0	0	0	0	0	1	0	0	0	0	0	0	0	0	0	0	1	0	0	0	0	1	0	0	0	0	1	0	1	1	0	1	0	1	0	3	2	0	1	0	0	0	0	1	0	0	0	0	0	0	1	0	0	0	0	0	0	1	2	2	1	0	0	1	0	0	0	2	0	1	1	1	0	1	0	0	0	1	0	1	0	0	0	1	0	1	0	0	0	0	1	0	0	0	0	0	0	NA	4	0	0	0	0	2	0	0	0	0	NA	0	0	0	0	1	0	0	0	0	2	0	1	1	0	0	0	0	0	0	0	0	0	0	1	1	1	1	0	0	0	0	0	0	0	0	0	0	0	0	2	1	2	0	0	2	1	0	4	2	0	0	0	2	4	0	0	1	0	0	0	1	0	1	2	0	0	0	0	0	0	0	1	0	0	0	0	1	0	0	0	0	0	0	0	1	0	2	0	0	0	1	0	4	1	3	4	3	NA	NA	1	2	0	2	1	2	0	0	0	1	0	0	1	0	0	0	2	0	0	0	1	NA	1	4	0	0	0	2	0	1	3	2	2	1	1	0	4	0	1	1	2	0	1	0	0	0	0	0	0	0	0	0
ST4.03ch01	33050080	A	C	1	1	0	1	0	1	0	1	0	1	1	1	1	1	1	0	1	1	1	0	0	0	0	0	0	1	0	1	1	0	0	0	1	0	0	0	1	0	1	0	0	0	0	0	0	0	1	1	0	0	1	0	0	0	0	0	0	0	0	0	0	0	0	1	0	0	1	0	0	0	0	1	1	0	1	0	0	1	0	0	1	1	0	1	0	1	0	0	0	1	0	0	0	0	0	0	0	0	1	1	1	1	0	1	0	0	1	1	1	0	0	0	0	0	1	1	1	0	0	1	1	0	1	1	0	1	1	0	0	0	0	0	0	1	1	0	1	1	0	1	0	0	0	1	0	0	0	0	1	0	0	1	1	0	1	0	1	1	0	0	0	0	1	0	1	0	0	0	1	0	0	1	1	1	1	0	1	0	1	1	1	0	0	1	0	0	1	0	1	1	0	1	1	0	0	0	0	1	1	1	1	0	0	0	0	1	0	0	0	0	0	0	1	0	0	1	0	1	0	0	0	0	0	0	0	0	0	0	1	0	0	1	0	0	1	1	0	0	0	0	0	0	0	0	1	0	1	1	1	1	1	1	1	0	1	1	0	0	1	1	1	1	0	0	1	0	0	1	0	1	0	0	1	1	0	0	1	1	1	1	1	1	0	0	1	0	0	0	0	0	1	0	0	0	1	0	0	0	1	1	0	0	0	1	0	1	1	0	1	1	0	0	1	0	0	0	0	0	1	0	0	1	0	1	1	0	1	0	0	0	1	0	1	1	1	1	1	1	1	1	1	0	1	1	0	0	1	0	0	0	1	1	1	0	1	1	1	0	0	0	0	0	0	0	0	0	0	0	0	0	1	0	0	1	1	0	1	1	1	0
ST4.03ch01	63728168	G	T	1	0	1	0	0	1	1	1	1	0	1	0	0	1	1	0	0	0	0	1	0	0	0	0	0	1	1	0	0	1	1	0	0	0	0	1	0	0	0	1	1	1	1	1	1	1	1	0	1	1	1	1	0	1	1	0	1	0	1	1	1	1	0	1	0	0	0	1	0	0	1	1	0	0	1	1	NA	1	0	1	0	0	1	1	0	0	1	0	1	0	0	1	0	1	0	0	0	1	1	1	0	0	0	0	0	0	1	1	0	1	1	0	1	0	0	0	0	1	1	0	1	0	1	0	0	0	0	1	1	1	0	1	0	1	1	0	0	0	0	0	0	0	0	0	1	0	1	1	0	0	1	0	1	1	0	NA	0	1	0	1	1	0	0	0	1	0	0	0	0	0	0	0	0	0	0	0	0	1	0	1	0	0	0	0	0	1	0	0	0	0	0	0	0	0	1	0	1	0	0	1	0	0	0	1	1	1	1	1	1	0	0	1	1	1	1	0	1	1	1	0	1	0	0	0	0	0	0	0	0	0	0	0	0	1	1	0	1	0	1	1	1	0	0	0	0	0	0	0	0	0	0	1	0	0	0	0	1	1	1	0	0	1	1	1	1	1	0	0	0	0	0	0	0	0	0	0	0	0	0	0	0	NA	0	1	0	0	0	0	1	0	0	1	1	1	1	0	0	0	1	1	0	1	1	1	1	0	0	1	1	0	1	1	0	0	0	0	0	0	0	0	0	1	0	1	1	0	1	1	1	0	0	0	1	1	1	1	0	0	1	1	0	0	1	1	0	1	1	1	0	0	0	0	0	1	0	0	0	1	0	0	0	0	0	0	0	1	0	1	2	1	1	1	1	0	0	1	0	1	1	0
ST4.03ch03	29810952	G	A	1	0	0	1	0	1	0	0	0	1	0	0	1	1	0	0	0	0	0	0	0	2	2	0	1	0	0	0	0	0	0	0	0	0	4	2	0	0	1	0	1	1	1	0	1	1	1	1	2	1	0	1	0	0	0	0	0	0	0	0	0	1	0	0	1	0	0	0	0	0	0	0	0	1	0	1	2	0	0	1	1	1	0	0	0	0	0	1	1	0	0	0	1	2	0	0	0	0	0	0	1	1	0	0	1	0	0	0	0	0	0	0	0	0	0	0	0	0	0	1	0	0	0	0	0	0	0	2	0	0	0	0	0	1	0	0	0	0	0	0	0	0	1	0	0	0	0	0	0	1	0	1	0	0	0	0	0	0	0	0	0	0	0	0	0	0	0	0	0	0	0	2	3	1	0	0	0	1	1	1	2	1	0	1	0	0	4	0	1	0	1	1	0	0	1	0	1	1	1	0	0	1	0	0	0	0	0	0	0	0	1	0	0	0	0	3	0	0	0	0	0	0	1	2	1	1	0	2	0	4	1	1	0	0	2	0	0	0	0	0	0	0	2	2	1	2	3	2	1	1	1	1	1	3	2	1	2	1	2	1	1	2	2	2	1	0	0	0	0	3	1	0	0	0	0	0	0	0	0	0	0	0	0	0	0	0	0	0	0	0	0	0	0	0	0	0	0	0	1	0	0	0	0	0	0	0	0	0	0	0	0	0	0	0	0	0	0	0	1	0	0	4	0	1	1	0	0	0	0	0	0	0	0	0	0	0	0	0	0	0	0	0	0	0	0	0	0	0	0	1	1	1	0	0	0	0	0	0	0	1	4	0	0	1	2	0	0	0	0	0	0	0	0	1	0	0	0	0	0	0
ST4.03ch03	29810954	A	C	1	0	0	1	0	1	0	0	0	1	0	0	1	1	0	0	0	0	0	0	0	2	2	0	1	0	0	0	0	0	0	0	0	0	4	2	0	0	1	0	1	1	1	0	1	1	1	1	2	1	0	1	0	0	0	0	0	0	0	0	0	1	0	0	1	0	0	0	0	0	0	0	0	1	0	1	2	0	0	1	1	1	0	0	0	0	0	1	1	0	0	0	1	2	0	0	0	0	0	0	1	1	0	0	1	0	0	0	0	0	0	0	0	0	0	0	0	0	0	1	0	0	0	0	0	0	0	2	0	0	0	0	0	1	0	0	0	0	0	0	0	0	1	0	0	0	0	0	0	1	0	1	0	0	0	0	0	0	0	0	0	0	0	0	0	0	0	0	0	0	0	2	3	1	0	0	0	1	1	1	2	1	0	1	0	0	4	0	1	0	1	1	0	0	1	0	1	1	1	0	0	1	0	0	0	0	0	0	0	0	1	0	0	0	0	3	0	0	0	0	0	0	1	2	1	1	0	2	0	4	1	1	0	0	2	0	0	0	0	0	0	0	2	2	1	2	3	2	1	1	1	1	1	3	2	1	2	1	2	1	1	2	2	2	1	0	0	0	0	3	1	0	0	0	0	0	0	0	0	0	0	0	0	0	0	0	0	0	0	0	0	0	0	0	0	0	0	0	1	0	0	0	0	0	0	0	0	0	0	0	0	0	0	0	0	0	0	0	1	0	0	4	0	1	1	0	0	0	0	0	0	0	0	0	0	0	0	0	0	0	0	0	0	0	0	0	0	0	0	1	1	1	0	0	0	0	0	0	0	1	4	0	0	1	2	0	0	0	0	0	0	0	0	1	0	0	0	0	0	0
ST4.03ch04	28288777	G	A	1	0	0	1	1	1	0	1	0	0	1	0	0	0	0	0	1	0	1	0	1	0	1	1	0	0	1	0	1	0	0	0	0	1	0	0	1	0	1	1	0	0	1	0	0	0	1	0	0	1	1	1	0	0	0	0	1	0	1	0	0	1	0	0	0	0	1	1	0	0	1	0	0	0	0	0	0	0	0	0	0	0	0	1	0	1	0	1	1	0	0	0	0	0	0	1	0	0	1	1	1	1	0	1	0	0	0	1	0	1	1	0	0	0	1	0	1	1	1	1	0	0	0	0	0	0	1	0	0	0	0	1	1	1	0	0	1	0	0	0	0	0	1	0	0	1	0	0	1	0	1	1	0	0	0	1	0	1	1	0	0	1	0	1	0	1	1	1	1	0	0	0	0	0	0	0	0	0	0	0	1	0	0	0	1	0	1	0	0	1	0	0	0	1	0	0	0	1	0	0	0	0	1	1	0	0	0	1	1	0	0	0	1	1	0	0	0	0	1	0	0	1	1	1	0	0	0	0	1	0	0	0	1	0	0	0	1	1	0	1	0	1	1	1	0	0	0	0	0	1	1	0	1	0	1	0	0	0	0	1	0	0	1	1	1	0	1	0	1	1	1	1	0	0	1	1	1	0	1	0	0	1	1	1	0	1	0	1	0	0	1	1	1	1	0	0	1	1	0	0	0	0	0	0	0	1	0	0	0	1	0	1	1	1	0	0	0	1	0	1	0	0	1	1	1	1	1	1	0	1	0	1	0	1	0	1	0	0	1	1	0	0	0	1	1	1	1	0	0	1	0	0	0	1	1	1	1	1	0	1	0	1	1	0	0	1	0	0	1	0	0	0	1	1	1	1	1	0	1	1
ST4.03ch04	41478825	C	T	1	0	0	1	0	0	0	0	1	0	0	0	0	0	0	1	1	1	1	1	0	0	0	1	0	0	NA	1	0	0	0	0	0	0	0	1	1	1	0	0	0	0	0	0	0	0	0	0	0	0	0	0	0	0	0	0	0	0	0	0	0	0	0	0	0	0	0	0	1	0	0	0	0	0	0	0	1	0	0	0	0	0	0	0	0	0	1	0	1	0	0	2	1	1	0	0	0	1	0	1	0	0	0	1	0	1	0	1	1	0	0	1	0	0	1	0	0	1	0	0	1	1	0	NA	1	0	0	0	0	1	1	1	0	0	0	0	0	0	0	0	0	0	0	0	0	0	0	0	1	0	1	0	0	1	0	1	0	2	2	1	1	1	1	1	1	0	0	0	0	0	1	0	0	0	0	1	0	1	0	2	1	1	0	0	1	3	1	0	1	1	0	0	1	1	0	1	0	0	1	1	1	1	1	1	1	1	0	1	0	0	0	0	1	0	0	1	0	0	1	0	0	0	0	0	0	0	1	1	1	0	0	0	1	0	1	1	1	1	1	1	0	1	0	1	0	1	1	0	0	0	0	0	0	0	1	0	1	1	1	0	1	1	0	0	1	1	0	0	0	1	0	0	0	0	NA	NA	0	1	1	1	1	1	0	1	1	NA	0	0	0	0	0	0	0	1	0	1	1	0	0	0	0	1	1	0	0	0	0	0	0	0	0	1	1	1	0	0	0	0	0	0	0	1	1	1	1	0	0	0	0	0	0	0	1	1	1	1	1	0	1	2	1	1	1	1	1	1	0	1	0	0	0	0	1	1	1	0	1	1	1	0	2	0	1	1	1	2	1	1	2	1	0	0	0	0	1	0	1	0	0	0
ST4.03ch05	12180470	A	T	1	1	1	0	1	0	0	1	1	1	0	1	0	0	0	0	0	1	0	1	0	1	0	0	0	2	0	1	0	0	0	1	1	1	0	1	1	1	0	0	0	1	2	0	1	1	2	0	1	0	2	0	0	2	1	1	0	1	0	1	0	1	0	1	0	0	1	0	0	1	0	0	1	1	1	1	1	0	0	0	0	1	1	0	0	0	0	0	0	0	0	1	1	0	1	1	0	1	0	0	0	0	0	1	1	0	0	0	0	0	0	0	0	0	0	0	0	0	0	1	0	0	0	2	0	1	1	0	0	1	0	0	0	0	1	1	0	0	1	0	1	0	0	1	1	0	0	0	0	1	0	0	1	0	0	1	0	0	0	0	0	0	0	0	0	0	1	0	1	0	2	1	1	0	0	0	0	1	0	0	1	0	1	1	0	0	0	1	1	0	0	0	0	0	3	0	0	1	0	0	0	0	1	0	0	0	1	0	0	0	0	0	0	0	0	1	0	0	0	1	1	0	0	0	0	0	0	0	0	0	0	0	0	0	0	0	0	1	1	1	1	1	0	0	0	0	0	0	1	0	0	1	0	NA	1	0	1	1	1	0	1	0	1	0	1	1	1	0	1	1	1	0	1	1	1	0	0	0	0	0	0	1	0	1	1	1	0	1	1	0	0	0	0	0	0	1	1	0	1	1	0	1	0	0	1	0	0	0	0	0	0	0	1	0	0	0	0	0	0	1	0	2	1	2	0	1	1	1	1	1	1	1	0	0	0	0	0	1	0	0	0	1	0	0	1	1	0	1	1	0	1	2	1	1	1	1	1	1	0	0	0	0	0	0	0	0	0	0	0	1	0	0	0	1	1	1	0	0	0	0
ST4.03ch08	17149517	G	A	4	4	4	4	3	4	4	3	4	4	4	4	4	3	3	4	2	3	4	4	3	3	3	3	2	4	4	4	4	4	4	2	4	4	4	3	4	4	4	4	4	4	4	4	4	4	4	4	4	4	4	4	4	4	4	4	4	4	4	4	4	4	4	4	4	4	4	4	4	4	4	4	4	4	4	4	3	4	3	4	4	4	4	4	3	3	4	3	4	3	1	3	2	3	4	3	4	4	4	4	4	4	4	4	4	4	3	4	3	4	3	4	4	4	3	4	4	4	4	4	3	4	4	2	3	4	4	2	3	4	3	4	4	4	4	2	2	2	4	3	3	3	2	3	3	4	4	4	4	4	4	4	4	4	4	4	4	4	4	4	4	4	4	4	4	4	2	3	2	4	4	3	3	4	4	4	2	4	4	4	4	3	4	4	4	2	4	4	4	4	4	4	4	4	4	4	4	4	4	4	4	4	4	3	4	4	4	4	4	4	4	4	3	3	3	4	4	4	4	4	4	3	4	4	3	3	4	3	4	4	4	4	4	3	3	4	4	2	4	4	4	4	4	4	4	4	2	2	4	2	4	3	3	4	3	3	3	3	3	4	4	3	3	4	3	3	3	4	3	4	4	4	2	3	4	3	2	4	3	3	4	4	2	3	4	3	4	4	4	4	3	4	4	4	4	4	4	3	4	4	4	1	2	3	4	4	4	4	4	4	4	4	4	4	4	4	4	4	4	4	4	4	3	2	4	3	3	3	2	2	4	3	3	3	3	3	3	4	4	3	4	2	3	3	3	3	4	3	4	1	3	3	3	4	2	4	4	4	2	4	4	4	3	4	4	4	4	4	4	4	3	4	2	4	4	4	3	3	4	4
ST4.03ch08	45351538	A	G	0	0	0	0	1	1	1	1	0	0	0	0	2	0	1	0	2	2	2	0	1	0	0	0	0	0	0	1	0	0	0	0	1	1	2	2	NA	1	0	0	0	0	1	1	0	1	0	0	0	1	0	1	0	0	0	0	0	0	0	0	0	0	0	0	1	1	1	0	0	0	0	1	0	1	1	0	0	1	0	1	0	0	0	0	0	0	0	0	0	0	0	2	2	2	0	0	0	0	0	0	0	1	2	1	0	0	2	0	0	1	0	0	1	0	2	2	0	0	0	1	1	0	0	0	1	0	0	1	0	0	0	0	0	0	0	1	0	0	0	1	1	0	2	0	2	0	0	0	0	1	0	0	1	0	0	0	0	0	0	0	0	0	0	0	0	0	1	1	0	0	0	2	2	1	0	0	2	0	0	0	0	1	0	1	0	0	0	0	0	0	0	0	0	0	0	1	1	1	0	1	0	0	0	0	0	0	0	0	0	0	0	0	1	0	0	1	1	0	0	0	0	0	1	1	0	0	0	0	1	1	1	0	1	0	2	0	2	1	0	1	0	0	1	1	0	2	3	3	0	2	1	1	1	1	1	0	1	1	2	0	0	1	2	0	0	1	1	0	0	0	0	3	1	0	0	0	0	0	0	0	0	0	0	0	0	0	1	0	0	0	2	0	2	0	0	0	1	1	1	0	2	2	0	0	1	2	1	0	1	1	1	0	0	0	0	0	0	2	1	1	2	0	0	0	0	0	0	0	0	0	0	0	0	0	1	1	0	0	1	0	0	0	0	0	0	0	1	0	0	1	0	0	0	0	0	0	0	0	0	0	0	0	0	0	0	0	0	0	0	1	0	0	0	0	0	0	0	0	0	0
ST4.03ch08	45351547	T	C	0	0	0	0	1	1	1	1	0	0	0	0	2	0	1	0	2	2	2	0	1	0	0	0	0	0	0	1	0	0	0	0	1	1	2	2	NA	1	0	0	0	0	1	1	0	1	0	0	0	1	0	1	0	0	0	0	0	0	0	0	0	0	0	0	1	1	1	0	0	0	0	1	0	1	1	0	0	1	0	1	0	0	0	0	0	0	0	0	0	0	0	2	2	2	0	0	0	0	0	0	0	1	2	1	0	0	2	0	0	1	0	0	1	0	2	2	0	0	0	1	1	0	0	0	1	0	0	1	0	0	0	0	0	0	0	1	0	0	0	1	1	0	2	0	2	0	0	0	0	1	0	0	1	0	0	0	0	0	0	0	0	0	0	0	0	0	1	1	0	0	0	2	2	1	0	0	2	0	0	0	0	1	0	1	0	0	0	0	0	0	0	0	0	0	0	1	1	1	0	1	0	0	0	0	0	0	0	0	0	0	0	0	1	0	0	1	1	0	0	0	0	0	1	1	0	0	0	0	1	1	1	0	1	0	2	0	2	1	0	1	0	0	1	1	0	2	3	3	0	2	1	1	1	1	1	0	1	1	2	0	0	1	2	0	0	1	1	0	0	0	0	3	1	0	0	0	0	0	0	0	0	0	0	0	0	0	1	0	0	0	2	0	2	0	0	0	1	1	1	0	2	2	0	0	1	2	1	0	1	1	1	0	0	0	0	0	0	2	1	1	2	0	0	0	0	0	0	0	0	0	0	0	0	0	1	1	0	0	1	0	0	0	0	0	0	0	1	0	0	1	0	0	0	0	0	0	0	0	0	0	0	0	0	0	0	0	0	0	0	1	0	0	0	0	0	0	0	0	0	0
ST4.03ch10	9017483	G	A	0	1	0	2	0	1	0	0	0	0	0	1	1	0	0	0	0	1	1	1	0	0	0	1	1	0	1	2	0	0	0	0	0	1	1	0	1	1	1	0	1	0	1	0	1	1	0	0	1	1	1	0	1	0	0	0	0	0	0	1	0	0	0	0	0	0	0	0	1	0	1	0	0	1	1	0	0	0	0	0	0	1	0	0	0	1	1	0	0	0	1	0	1	1	0	0	0	0	1	0	1	0	1	1	0	1	0	1	0	1	1	0	0	0	0	0	0	0	0	0	0	1	1	0	0	0	0	2	1	1	0	1	0	0	0	0	0	0	0	0	0	0	0	0	0	1	1	0	0	1	1	0	0	0	0	0	1	0	1	0	0	0	0	1	1	0	0	0	1	0	0	1	0	1	0	0	0	1	1	1	1	1	1	0	0	0	1	1	2	0	0	0	1	1	1	0	1	1	1	0	1	0	0	1	0	1	1	0	1	0	0	1	0	1	1	0	0	0	0	0	0	1	1	1	0	1	0	0	0	1	0	1	0	2	0	0	1	0	0	1	0	1	1	1	0	0	0	0	0	0	0	1	1	0	0	0	0	0	1	1	1	0	1	1	1	1	1	1	1	0	1	1	0	1	0	1	0	1	1	1	1	0	0	1	1	0	0	1	1	1	0	0	0	0	0	1	0	1	0	0	1	0	0	1	0	0	1	1	1	0	0	1	0	1	1	1	1	0	1	1	1	0	1	1	0	0	0	0	0	0	0	0	0	0	0	0	0	0	0	0	0	0	0	0	0	0	0	0	0	1	1	0	1	1	1	1	1	1	0	1	1	0	0	0	0	1	0	0	0	0	0	0	0	1	1	0	1	0	1	0
ST4.03ch03	24006009	T	C	0	0	0	1	0	0	1	1	1	0	0	1	1	0	0	1	1	1	1	0	0	0	1	1	0	1	1	1	0	1	1	0	0	0	0	1	0	0	0	0	0	0	0	0	0	0	0	1	0	0	0	1	0	0	0	0	0	0	0	0	0	1	0	0	0	0	0	0	0	0	0	1	0	0	0	0	1	0	0	0	0	0	0	0	0	0	1	1	1	1	0	1	1	1	0	1	0	1	1	0	1	0	0	0	1	1	0	1	1	1	0	0	0	0	1	0	1	1	0	0	1	0	0	0	1	0	0	0	0	1	0	1	0	1	0	0	0	0	0	0	1	0	0	1	1	1	1	0	1	1	0	1	0	0	1	1	0	1	1	0	1	1	1	0	1	0	0	0	1	0	0	0	0	0	0	0	1	0	0	0	0	1	0	1	1	1	1	1	1	1	0	0	1	0	1	0	0	0	1	0	1	1	1	1	1	0	1	1	1	0	0	0	1	0	0	1	0	0	0	0	0	0	0	1	0	1	0	1	0	0	1	0	1	1	1	1	1	1	0	1	1	1	0	1	0	1	0	0	0	0	0	0	1	0	0	0	0	1	1	0	1	1	0	0	1	1	0	0	0	1	0	1	1	0	0	0	0	0	0	1	1	1	0	1	0	0	1	1	1	0	0	0	0	1	0	1	0	0	1	0	0	1	0	0	0	0	0	0	1	0	0	1	1	0	0	0	0	0	0	0	0	1	1	1	1	0	1	1	1	0	1	1	1	0	1	1	0	0	0	1	1	1	1	1	0	1	1	0	0	1	1	0	0	1	0	0	1	0	1	1	1	0	1	1	1	1	1	1	1	0	0	0	0	0	0	0	1	0	1	0
ST4.03ch03	26018494	G	A	0	0	1	0	0	1	1	1	0	1	0	1	0	0	0	0	1	1	1	1	0	0	0	1	0	0	0	0	0	0	0	0	0	0	0	0	1	0	1	1	1	1	1	1	1	1	1	0	1	1	1	0	1	0	0	1	1	1	1	1	0	1	0	0	0	0	0	0	1	1	1	1	0	0	0	0	0	1	0	1	0	1	0	1	1	1	1	0	1	1	1	1	0	0	0	0	0	0	1	0	0	0	0	1	0	1	0	1	1	0	1	0	0	1	1	1	1	0	1	0	0	1	0	0	0	0	1	0	1	0	1	0	0	1	1	0	0	0	0	1	1	0	0	1	1	0	1	0	1	0	1	0	0	0	0	1	1	1	0	0	0	1	1	1	1	1	0	1	0	0	1	0	1	1	1	0	0	1	1	1	1	0	0	0	0	0	0	0	0	0	0	0	0	0	0	0	1	0	0	1	0	1	1	0	0	0	0	0	0	1	0	1	1	1	1	0	0	0	1	0	0	1	1	1	1	0	1	1	1	0	0	0	0	1	1	1	1	1	0	1	1	0	0	0	0	0	0	0	0	1	0	1	0	0	0	0	0	0	1	0	0	0	0	0	0	0	0	0	1	0	1	0	0	0	0	1	1	0	0	0	0	1	0	0	0	1	1	1	1	0	0	1	1	0	1	1	0	0	0	1	0	0	0	1	0	0	1	1	1	0	1	0	0	0	0	0	1	0	0	1	0	0	1	0	0	1	0	0	0	0	0	0	0	0	0	1	1	0	1	0	0	0	0	0	0	0	1	0	0	1	1	1	1	1	1	1	1	1	0	0	0	1	1	0	0	0	0	0	0	0	0	1	0	1	1	0	1	1	1	1
ST4.03ch03	31446157	T	C	1	0	0	1	0	0	0	0	2	0	0	0	0	0	0	1	1	1	1	1	0	0	0	1	0	0	2	1	0	0	0	0	0	0	0	3	0	1	0	0	0	0	0	0	0	0	0	0	0	0	0	0	0	0	0	0	0	0	0	0	0	0	0	0	0	0	0	0	1	0	0	0	0	0	0	0	2	0	0	0	0	0	0	0	0	0	1	0	1	0	0	1	1	1	0	0	0	1	0	0	0	0	0	1	0	1	0	1	1	0	0	1	0	0	1	0	0	1	0	0	2	1	0	0	1	0	0	0	0	1	1	1	0	0	0	0	0	0	0	0	0	0	0	0	0	0	0	0	1	0	0	0	0	0	0	1	0	1	2	1	1	1	1	1	1	0	0	0	0	0	1	0	0	0	0	0	0	1	0	0	1	1	0	0	1	1	3	0	0	1	0	0	1	1	0	1	0	0	1	0	0	1	1	1	1	1	0	1	0	0	0	0	1	0	0	2	0	0	1	0	0	0	0	0	0	0	1	1	2	0	0	0	1	0	1	0	1	1	1	1	0	1	0	2	0	3	1	0	0	0	0	0	0	0	1	0	1	1	1	0	1	2	0	0	1	1	0	0	0	2	0	0	0	0	0	0	0	1	1	1	2	3	0	1	0	0	0	0	0	0	0	0	0	1	0	1	1	0	0	0	0	1	1	0	0	0	0	0	0	0	0	1	2	1	0	0	0	0	0	0	0	1	1	2	1	0	0	0	0	0	0	0	0	1	2	1	1	0	0	1	1	1	1	1	0	0	0	0	0	0	0	0	1	1	1	0	1	1	2	0	3	1	1	1	1	2	2	2	1	1	0	0	0	0	0	0	1	0	0	0
ST4.03ch03	31446158	G	T	1	0	0	1	0	0	0	0	2	0	0	0	0	0	0	1	1	1	1	1	0	0	0	1	0	0	2	1	0	0	0	0	0	0	0	3	0	1	0	0	0	0	0	0	0	0	0	0	0	0	0	0	0	0	0	0	0	0	0	0	0	0	0	0	0	0	0	0	1	0	0	0	0	0	0	0	2	0	0	0	0	0	0	0	0	0	1	0	1	0	0	1	1	1	0	0	0	1	0	0	0	0	0	1	0	1	0	1	1	0	0	1	0	0	1	0	0	1	0	0	2	1	0	0	1	0	0	0	0	1	1	1	0	0	0	0	0	0	0	0	0	0	0	0	0	0	0	0	1	0	0	0	0	0	0	1	0	1	2	1	1	1	1	1	1	0	0	0	0	0	1	0	0	0	0	0	0	1	0	0	1	1	0	0	1	1	3	0	0	1	0	0	1	1	0	1	0	0	1	0	0	1	1	1	1	1	0	1	0	0	0	0	1	0	0	2	0	0	1	0	0	0	0	0	0	0	1	1	2	0	0	0	1	0	1	0	1	1	1	1	0	1	0	2	0	3	1	0	0	0	0	0	0	0	1	0	1	1	1	0	1	2	0	0	1	1	0	0	0	2	0	0	0	0	0	0	0	1	1	1	2	3	0	1	0	0	0	0	0	0	0	0	0	1	0	1	1	0	0	0	0	1	1	0	0	0	0	0	0	0	0	1	2	1	0	0	0	0	0	0	0	1	1	2	1	0	0	0	0	0	0	0	0	1	2	1	1	0	0	1	1	1	1	1	0	0	0	0	0	0	0	0	1	1	1	0	1	1	2	0	3	1	1	1	1	2	2	2	1	1	0	0	0	0	0	0	1	0	0	0
ST4.03ch04	22932593	C	T	0	1	1	0	0	0	3	1	1	1	0	0	1	1	1	0	0	0	0	0	0	0	0	1	0	0	1	0	0	0	0	0	2	0	0	1	0	0	0	1	1	1	1	2	1	1	1	1	1	1	0	0	0	1	1	0	0	0	0	0	0	1	0	0	0	0	0	0	2	1	2	0	1	2	0	1	2	1	0	0	1	0	0	0	0	1	0	0	0	0	1	3	0	1	1	1	0	0	0	0	1	0	0	0	0	1	0	1	1	0	0	1	0	1	0	0	0	0	0	1	1	0	2	1	0	0	0	3	1	0	0	0	0	0	0	0	0	0	1	0	0	1	0	0	1	0	0	0	0	1	0	1	1	0	0	0	0	1	1	0	0	0	0	0	2	0	0	2	1	1	0	0	0	0	0	2	0	1	0	1	0	0	0	0	1	2	0	0	0	0	0	0	0	1	0	1	0	0	0	0	0	1	0	0	0	0	0	1	0	1	0	2	0	1	1	0	0	0	0	1	0	0	0	0	1	0	1	1	0	0	0	1	0	1	0	0	0	0	0	0	0	0	1	0	1	1	0	0	0	0	0	1	1	0	0	0	0	0	1	1	0	0	0	0	0	0	0	1	1	0	1	0	1	0	0	1	1	1	1	0	1	0	1	1	0	0	1	0	1	0	0	0	0	0	0	1	0	0	1	0	0	2	1	0	1	0	0	0	1	0	1	0	0	1	0	0	0	0	0	0	0	2	0	2	1	1	0	1	1	0	1	1	1	0	0	0	0	1	0	0	1	0	1	0	0	1	0	0	1	0	1	1	0	0	0	0	0	0	0	1	1	0	1	0	1	0	1	1	1	1	0	0	0	0	0	0	1	0	0	1
ST4.03ch04	24466046	G	A	0	0	0	0	1	2	0	1	0	0	1	1	1	0	0	1	1	1	1	0	0	0	0	0	1	0	1	0	1	1	1	0	0	0	0	0	0	0	0	1	1	1	0	0	0	0	0	0	0	0	0	1	1	1	0	1	1	1	1	0	0	1	1	1	0	0	0	1	1	1	0	1	0	0	0	0	0	0	0	1	1	0	0	0	0	0	0	0	0	0	0	0	0	0	0	0	0	0	0	1	1	0	0	0	0	1	1	0	1	0	0	0	0	0	0	1	0	0	0	0	1	0	0	1	1	1	1	0	1	1	1	0	1	0	1	1	1	1	0	0	1	1	1	1	1	0	1	1	1	0	1	0	0	1	2	0	0	0	0	0	0	1	1	0	0	0	1	1	1	0	1	1	1	1	0	0	1	0	1	0	0	1	0	1	1	1	0	1	0	1	0	0	0	0	1	1	0	0	0	1	1	0	1	0	0	1	1	0	0	0	0	0	1	0	0	0	0	1	0	0	0	0	0	0	0	1	0	0	0	0	0	0	0	0	0	0	0	2	2	1	1	0	0	0	0	0	0	0	0	0	1	1	1	1	1	0	1	1	0	0	0	1	0	0	0	1	2	1	1	0	0	0	1	1	2	1	1	0	0	1	0	0	1	0	1	1	1	1	1	0	0	1	0	0	1	1	1	1	0	0	0	2	1	0	0	0	1	1	1	0	1	0	0	0	0	0	0	0	0	1	0	0	1	0	1	0	1	0	1	1	0	1	0	1	0	1	1	0	0	0	0	1	1	0	0	0	0	0	0	1	1	0	0	0	0	1	0	0	0	0	0	0	0	0	0	0	0	0	0	1	1	1	1	0	1	0	0	0	1	1
ST4.03ch04	41438413	T	A	0	1	0	1	0	0	1	1	1	1	1	0	0	1	0	0	0	0	0	1	1	0	0	0	1	0	0	0	1	0	0	1	1	0	0	0	0	0	0	0	0	0	0	1	0	0	1	0	0	0	0	1	0	0	0	0	0	0	0	1	1	0	0	0	1	1	1	1	0	1	1	1	0	1	1	0	0	1	0	0	0	0	0	0	0	0	1	1	0	0	0	1	0	1	0	0	0	1	0	1	0	0	1	0	1	1	1	0	2	1	1	1	1	0	1	0	0	1	0	0	1	1	1	0	0	0	0	1	1	1	0	0	1	1	1	0	0	0	0	1	0	1	0	0	0	0	0	0	0	0	1	0	1	1	1	0	1	1	0	1	1	0	0	0	0	0	0	0	0	0	1	0	0	0	0	0	0	0	0	0	0	0	0	0	0	1	0	0	0	0	0	0	1	1	1	2	1	0	0	0	0	1	1	0	0	1	1	0	1	0	0	0	0	0	0	1	0	0	0	0	0	0	0	0	0	0	0	0	1	1	0	1	1	0	1	1	0	2	0	0	0	0	0	0	0	0	0	0	0	1	0	0	0	1	0	0	2	2	1	0	1	0	1	0	0	0	0	0	1	0	0	1	0	1	1	2	1	0	1	0	1	0	1	1	1	0	1	0	0	0	1	0	0	0	1	0	0	1	1	1	1	1	1	1	0	0	1	1	1	1	1	0	0	1	1	1	1	0	1	1	1	0	0	0	1	0	1	0	0	1	1	2	0	1	0	1	0	1	1	1	1	1	1	1	1	0	1	1	1	1	0	0	0	1	0	0	0	1	0	0	0	0	0	0	0	0	0	0	0	0	0	1	1	0	0	0	1	1	1	1
ST4.03ch04	64529616	G	A	0	1	0	0	0	0	1	1	1	1	0	0	0	0	0	0	0	1	0	1	1	0	0	0	1	0	0	0	0	0	1	0	1	0	0	1	0	0	0	0	0	0	0	0	0	0	0	0	0	0	0	0	0	0	0	0	0	0	0	1	1	0	0	0	0	0	0	0	0	0	0	0	0	0	0	1	1	0	0	0	0	0	1	0	0	0	0	1	2	0	0	0	1	0	0	0	0	1	0	0	1	1	1	1	0	0	0	0	2	0	1	0	0	1	0	0	2	0	2	1	1	0	0	0	0	0	0	0	0	0	1	0	1	1	0	0	0	1	1	0	0	1	1	1	1	0	0	0	1	0	1	0	0	0	0	0	1	1	1	1	1	0	0	0	1	1	1	1	0	1	0	0	1	0	0	1	1	0	0	0	0	2	0	0	2	1	0	0	1	1	0	0	0	2	0	1	0	1	1	0	1	2	0	0	0	0	0	0	0	1	0	0	0	1	1	1	0	0	0	0	0	0	0	0	0	0	0	0	1	1	0	0	1	0	1	1	1	0	0	0	1	0	0	1	0	1	0	0	0	0	0	1	0	1	0	0	2	2	1	0	1	2	1	0	0	0	0	1	1	1	1	1	1	1	1	1	1	1	1	0	1	0	1	1	0	0	0	0	0	0	0	1	0	0	0	1	1	0	0	0	0	0	0	1	0	0	0	0	0	0	0	1	0	0	0	0	0	0	1	0	1	1	0	0	1	1	2	2	2	0	1	1	1	1	1	2	1	1	1	1	0	0	1	0	1	2	0	1	2	1	1	1	1	1	1	0	1	1	0	0	0	0	0	0	0	0	0	0	0	1	0	0	0	0	1	1	0	0	0	0
ST4.03ch04	71774022	A	T	0	0	1	0	0	0	0	1	1	1	0	0	0	0	0	0	0	0	0	1	0	0	0	1	1	0	0	0	0	1	0	0	0	1	1	2	1	1	1	1	1	1	2	3	0	1	1	0	1	2	2	1	0	0	0	0	1	1	0	0	0	0	0	0	2	2	1	0	2	0	1	2	0	0	1	2	2	0	0	1	0	0	0	0	1	0	0	0	0	0	0	0	0	0	0	0	0	1	0	1	0	1	0	0	0	0	1	0	1	0	0	0	2	0	0	1	2	0	0	1	1	0	0	1	0	1	1	0	0	0	0	0	0	1	0	0	2	0	1	0	0	1	0	0	0	0	0	0	2	0	0	0	1	1	2	0	0	0	0	0	0	0	0	2	0	0	0	0	0	0	0	0	0	0	1	4	1	1	1	1	1	0	0	0	0	1	0	0	0	2	0	1	1	0	0	0	1	0	0	1	0	1	0	0	0	0	0	1	0	0	2	0	0	0	0	0	0	0	0	0	0	0	1	1	0	0	0	2	0	0	0	0	0	1	0	0	1	0	0	1	0	0	0	0	0	0	2	0	0	0	0	1	0	1	0	1	0	0	0	0	0	0	0	0	0	0	0	1	0	0	1	0	0	0	1	1	1	1	0	0	1	1	1	0	0	0	1	0	0	0	1	0	0	0	0	0	0	0	0	1	1	0	1	1	0	0	0	1	0	1	0	2	0	0	2	1	0	0	0	0	0	0	0	0	0	0	0	1	1	0	1	2	1	0	1	0	1	1	0	0	2	0	0	0	1	0	0	1	0	1	1	1	1	1	1	2	2	1	0	0	0	0	0	0	0	0	0	0	0	0	0	0	0	2	0	0	0	0	0	1
ST4.03ch05	37652587	T	C	0	0	0	1	0	0	0	1	0	0	0	0	1	0	0	1	1	1	1	0	0	1	0	0	0	1	1	0	0	0	0	0	0	0	0	1	0	0	0	1	1	1	0	0	0	0	1	0	1	1	1	1	1	1	1	1	1	1	1	1	1	0	1	1	1	0	0	0	0	0	1	0	0	0	0	1	0	0	0	0	0	1	0	0	0	1	1	1	1	1	0	1	0	0	1	1	2	0	1	0	0	1	0	0	0	0	0	0	1	0	1	1	0	0	0	0	0	0	1	1	1	0	1	1	1	1	1	0	1	1	0	1	0	0	1	1	1	1	1	1	0	1	1	0	0	1	1	1	0	0	0	0	0	0	0	0	0	0	0	0	0	1	1	0	0	1	0	1	1	1	1	1	1	1	1	0	0	0	0	0	0	1	1	1	0	1	0	0	0	0	0	2	0	0	1	0	1	0	NA	1	2	0	1	0	0	0	1	0	1	2	0	0	1	0	0	0	1	1	1	1	1	1	0	0	0	0	0	1	1	0	0	0	0	0	0	1	0	0	0	1	1	1	1	1	1	0	0	1	1	0	1	1	1	0	0	0	0	0	1	0	0	1	0	1	1	1	0	1	0	0	0	0	0	0	0	0	0	0	0	0	0	1	0	0	1	0	0	0	0	1	0	1	0	1	1	0	1	0	0	1	0	0	0	0	0	0	0	0	0	0	0	0	0	0	1	1	1	0	0	1	0	0	0	0	0	0	1	1	1	0	0	0	0	1	0	1	0	0	0	0	1	1	0	0	0	0	0	0	1	0	1	1	0	0	0	1	1	0	1	1	0	1	1	0	1	1	0	0	0	0	0	0	1	0	0	1	0	0	1	1
ST4.03ch06	23384181	C	A	4	4	4	4	4	3	4	4	3	4	4	4	3	2	3	4	4	4	4	4	4	3	2	2	2	4	3	4	3	4	4	4	4	4	4	3	4	4	4	4	4	4	4	4	4	4	4	3	4	4	4	4	4	4	3	4	4	4	4	4	4	4	4	4	4	4	3	3	2	4	4	4	4	4	4	4	4	4	3	4	4	4	4	4	3	2	4	4	3	4	2	3	4	4	4	4	3	2	4	3	4	3	3	4	4	4	4	3	4	3	4	4	4	3	4	4	4	4	4	4	3	4	3	3	4	3	3	4	4	1	3	4	3	4	4	4	3	4	4	4	4	4	4	4	4	4	4	4	4	3	4	3	4	3	4	4	3	4	4	3	3	3	3	4	4	3	3	3	4	4	4	4	4	4	4	4	4	3	4	4	3	4	4	4	3	3	4	4	4	4	4	4	4	4	4	3	4	4	4	4	4	4	3	3	4	2	4	3	2	3	4	3	4	4	4	3	4	3	3	3	3	3	4	4	3	4	3	3	4	4	4	3	3	4	3	4	3	4	2	3	4	4	4	4	4	4	4	4	4	4	4	4	4	4	4	3	4	4	3	4	4	4	4	3	4	4	3	4	4	4	3	3	4	4	4	4	4	4	4	4	4	3	4	4	4	4	4	4	4	4	4	4	4	3	3	4	4	3	4	4	4	4	4	4	2	4	4	4	4	2	4	4	4	3	4	4	4	3	4	4	2	3	2	3	2	3	3	3	4	3	3	3	4	3	4	3	4	4	4	4	3	2	4	4	3	2	3	1	3	3	2	2	3	3	3	2	4	3	4	3	3	4	4	3	3	1	3	3	4	4	3	3	4	4	3	4	4	3	4	3
ST4.03ch07	1637064	T	A	1	3	0	1	0	0	0	0	0	2	1	0	0	2	2	0	0	0	0	0	0	0	0	0	0	0	0	0	0	0	0	0	2	1	0	0	0	0	0	0	0	0	0	1	0	0	1	0	0	0	0	1	0	0	0	0	0	0	0	0	0	0	0	0	2	2	1	1	0	1	0	0	2	0	1	0	1	1	0	0	1	0	0	0	0	2	0	2	0	1	0	0	0	0	2	2	0	0	0	0	0	0	1	0	0	0	1	0	0	0	1	0	1	1	0	0	0	1	1	1	0	0	1	1	0	1	0	0	0	0	0	0	0	1	1	0	2	0	0	1	1	2	1	0	0	0	0	0	0	0	0	0	1	0	0	0	0	0	0	0	0	1	1	2	0	0	0	0	0	1	0	0	0	0	0	1	0	0	0	0	0	0	0	0	0	0	0	0	1	0	0	0	0	0	0	1	1	0	0	0	0	1	0	1	0	1	1	0	0	1	1	2	0	2	2	0	0	1	0	1	1	0	0	0	0	0	0	0	0	0	0	0	0	1	1	0	1	1	0	0	0	0	0	0	0	1	0	0	0	0	0	1	0	2	2	1	1	1	1	0	0	0	0	0	0	0	0	2	1	0	0	1	0	1	0	1	2	1	1	1	1	0	2	0	0	0	1	0	0	0	1	0	0	0	0	0	0	0	1	1	1	0	0	1	1	1	3	2	1	1	0	0	1	1	0	0	0	1	1	0	1	1	0	1	1	1	1	0	0	1	0	0	2	0	0	1	0	2	1	0	1	0	0	0	0	0	1	1	2	1	1	0	0	0	0	1	0	0	0	1	1	1	1	1	0	0	0	0	0	0	0	0	0	1	0	0	0	0	0	0
ST4.03ch08	18340341	T	C	0	1	0	1	1	1	0	1	1	1	1	0	1	1	1	1	1	0	1	0	0	1	0	0	0	0	0	0	0	1	1	0	0	1	0	0	1	0	1	1	0	1	1	0	0	0	1	0	1	1	1	1	1	1	1	1	0	0	1	0	0	1	1	1	0	1	0	0	1	1	1	0	1	1	0	0	0	0	0	1	0	0	1	0	0	1	0	0	1	1	0	0	1	1	1	0	0	0	1	0	0	0	0	1	0	1	1	0	1	0	1	0	0	1	0	0	0	0	1	0	1	1	0	1	0	0	0	0	1	0	1	1	0	0	0	1	0	1	1	1	0	0	0	1	0	0	0	1	0	0	1	0	0	0	1	0	0	1	0	0	0	1	0	1	1	1	1	1	1	1	1	1	0	1	1	0	1	0	0	0	0	0	1	0	1	0	0	1	1	0	0	1	1	1	0	0	1	0	1	1	0	1	1	0	1	0	0	0	0	1	1	0	1	0	0	1	0	1	1	0	0	0	1	0	1	0	1	1	1	1	1	0	0	0	0	1	0	0	1	1	0	0	0	0	0	1	0	0	1	0	1	1	0	1	0	0	0	0	0	0	0	1	0	0	0	1	1	0	0	0	0	0	1	1	0	0	1	1	0	1	1	1	1	0	0	0	0	0	1	0	0	0	1	0	1	1	1	0	1	0	0	0	0	1	1	0	0	0	1	0	1	1	1	0	1	1	1	0	1	1	0	0	0	1	0	0	0	0	1	1	0	0	0	0	0	0	0	0	0	0	0	0	0	0	0	0	1	0	0	1	0	0	0	0	0	0	0	0	0	0	0	0	0	1	0	0	0	0	1	0	0	1	0	1	0	1	0	0	1	1
ST4.03ch08	25030554	A	G	1	1	0	1	0	1	1	1	1	1	1	0	1	1	0	0	0	0	0	1	1	0	0	0	0	0	1	0	1	0	0	0	0	1	1	1	0	0	1	0	1	1	1	1	1	1	1	0	1	0	1	0	0	1	1	0	1	0	1	1	0	1	0	0	1	1	0	1	1	1	1	1	0	1	1	0	0	1	0	1	0	1	1	1	0	0	0	1	0	0	0	0	0	0	0	0	1	0	1	1	1	0	1	0	1	1	1	1	0	1	1	0	0	0	0	0	0	0	0	0	0	1	0	0	0	0	0	0	0	0	0	1	1	0	0	1	0	0	0	0	0	0	0	0	0	1	0	0	1	1	1	0	1	1	1	0	1	1	1	0	0	1	1	0	1	1	0	0	0	0	0	0	0	0	0	1	0	1	1	1	1	0	0	0	0	0	1	0	1	1	0	0	0	1	1	0	0	0	1	1	1	0	1	0	1	0	0	1	0	0	1	1	0	1	0	0	0	0	0	1	1	0	0	1	1	0	0	0	1	1	1	0	1	0	0	0	0	0	0	1	1	0	0	0	0	0	0	0	0	0	0	0	0	0	0	0	0	0	0	1	0	0	0	0	0	0	1	0	1	1	0	1	0	1	1	0	1	0	1	1	0	1	1	1	0	1	1	0	1	1	1	0	0	1	0	1	1	1	1	1	0	1	1	1	1	0	1	1	1	0	1	1	1	1	1	0	0	0	1	0	1	1	1	0	1	1	0	0	0	0	0	0	0	0	0	0	0	0	0	0	0	0	0	0	0	0	0	0	0	0	1	1	0	1	0	1	1	0	0	0	0	0	0	0	0	0	0	0	0	1	0	0	1	1	0	1	0	1	1	0
ST4.03ch09	35873390	T	A	1	0	0	0	1	1	0	0	0	0	1	1	0	0	1	1	1	1	1	1	0	1	0	1	1	1	0	1	1	1	1	0	1	0	0	1	0	1	0	1	1	0	1	0	0	1	0	0	0	1	0	1	1	1	1	1	0	1	0	1	1	0	1	1	0	0	0	0	1	1	0	0	0	0	0	1	0	0	1	1	1	1	1	1	1	0	1	1	0	1	0	0	1	0	1	0	1	0	0	1	0	0	0	1	1	0	1	0	1	0	1	1	1	1	0	0	0	1	0	1	0	0	0	0	0	0	0	0	1	1	1	0	1	1	0	1	0	1	0	1	1	0	1	0	0	1	0	1	0	0	1	0	1	1	0	0	0	0	0	0	0	1	1	0	0	1	0	0	0	1	1	0	0	0	1	0	0	0	0	0	0	1	1	1	0	0	1	1	1	0	1	1	1	0	0	0	1	1	0	0	1	1	0	1	0	1	1	0	0	1	1	0	0	1	1	1	0	0	0	0	0	0	0	0	0	0	1	0	1	0	0	0	0	1	0	1	1	0	1	0	1	1	1	1	0	0	0	1	0	0	0	0	0	0	0	0	1	1	1	0	1	0	0	0	0	0	0	1	0	0	0	0	0	1	0	0	0	1	0	1	0	0	0	0	1	0	0	0	0	1	1	0	1	0	0	1	0	0	1	0	1	0	0	1	1	1	1	1	1	1	0	1	1	1	1	0	1	0	0	0	1	0	0	0	0	0	0	0	0	0	0	0	1	0	0	0	0	1	1	1	0	0	0	0	0	0	1	0	1	0	0	0	0	0	0	0	0	0	0	1	0	0	0	0	0	0	0	0	0	0	1	1	1	0	1	1	1	1	0	0
ST4.03ch01	44630097	G	A	0	0	0	0	1	1	0	1	0	0	0	0	2	0	0	0	0	2	2	1	1	0	0	1	0	0	1	0	0	0	0	0	0	1	1	0	1	1	1	0	1	0	1	0	1	1	0	0	0	0	1	0	0	0	0	0	0	0	0	1	1	0	0	0	0	0	0	0	1	0	1	0	0	1	1	0	0	0	0	0	0	0	1	0	0	0	1	0	0	0	0	0	1	1	0	0	0	0	0	0	1	0	1	1	0	0	0	2	0	0	1	0	0	0	0	0	0	0	0	0	0	1	1	0	1	1	1	2	0	0	0	1	0	0	0	1	1	1	0	1	1	1	1	0	0	3	1	0	0	1	1	0	0	0	0	1	1	1	0	0	0	0	0	0	1	0	0	0	0	0	0	0	1	1	1	1	0	0	1	1	1	0	0	0	0	0	0	2	0	0	0	0	1	1	1	0	0	3	1	0	0	0	0	0	1	0	1	1	0	1	0	2	1	2	2	0	0	0	0	1	2	0	0	1	0	1	0	0	0	1	0	1	1	2	1	0	2	0	0	0	0	1	0	0	0	0	0	1	0	1	0	0	0	0	1	0	1	1	1	0	0	1	1	1	0	0	0	1	0	1	1	1	0	0	0	0	1	0	1	1	1	1	1	1	2	0	0	0	0	2	0	0	0	0	0	1	0	1	0	0	1	0	0	1	0	0	1	1	1	0	0	1	1	1	1	1	1	0	1	1	1	0	1	2	0	0	0	0	0	0	0	0	0	0	0	0	0	0	0	0	0	0	0	0	0	0	0	0	0	1	1	0	1	1	1	1	1	1	0	0	0	0	0	0	0	0	0	0	0	0	0	0	0	0	2	1	1	0	1	0
ST4.03ch02	6139236	A	G	0	0	0	0	0	0	0	0	0	0	1	0	0	0	0	0	2	0	1	2	2	2	1	1	0	0	1	0	0	0	0	2	0	0	1	0	4	1	0	0	0	0	0	0	0	0	0	0	NA	0	0	0	0	0	0	0	0	0	0	0	0	2	0	0	0	0	4	0	0	0	0	0	0	0	1	0	0	0	0	0	0	0	0	2	0	0	0	0	0	0	0	0	0	0	0	0	NA	0	3	0	0	0	2	2	0	1	0	1	NA	0	0	0	0	0	0	0	0	0	0	0	0	1	0	0	0	0	0	0	0	0	0	0	2	0	0	0	0	0	0	0	0	0	0	0	0	0	1	0	0	0	0	0	0	0	0	0	2	2	0	1	1	0	0	0	1	0	0	0	0	0	0	2	2	0	0	0	0	0	0	2	1	2	0	0	0	0	0	0	0	0	0	0	0	0	3	3	0	0	0	1	0	0	0	0	0	0	0	0	0	0	0	2	0	2	2	1	0	0	0	2	0	NA	0	1	4	0	0	0	0	2	0	0	2	2	1	0	1	2	0	0	0	0	0	0	0	0	0	0	0	0	0	0	NA	0	0	0	0	0	3	0	0	2	2	0	0	0	0	0	0	1	0	2	0	0	0	0	0	0	0	0	0	2	0	0	2	4	0	0	0	0	0	0	0	0	0	2	0	2	0	0	0	2	0	0	0	0	0	0	0	2	0	0	0	0	1	2	4	0	0	1	2	2	0	0	0	0	0	0	0	0	0	0	0	0	0	2	0	2	0	0	0	0	1	1	0	0	1	0	0	0	2	0	0	1	0	1	2	2	2	4	1	0	0	0	1	0	2	2	1	0	0	0	0	1	0	0	0	0	2	0
ST4.03ch02	29446235	G	A	1	1	2	1	0	0	1	0	1	1	0	0	0	2	1	0	1	0	0	0	0	1	1	1	1	0	0	1	1	0	1	0	1	0	0	0	0	0	0	0	1	0	1	1	2	1	1	1	0	0	0	0	0	1	1	1	1	0	1	0	1	0	1	1	0	0	0	0	0	2	1	1	1	1	1	0	0	0	1	1	0	0	1	0	1	0	0	0	1	0	0	0	2	2	0	1	0	1	1	0	0	0	0	0	0	0	1	0	0	0	0	0	1	0	0	1	1	2	1	0	0	0	0	1	0	1	0	3	0	0	0	0	1	0	0	0	0	0	0	0	0	1	0	0	1	0	1	1	0	1	0	1	2	0	0	0	0	0	0	1	1	1	1	0	0	0	0	1	0	0	0	0	0	0	0	0	0	0	0	0	0	0	0	0	1	0	1	0	0	0	0	0	0	0	0	0	0	0	0	0	0	0	0	0	0	0	1	0	0	0	1	0	0	0	0	2	0	1	0	0	0	0	0	0	0	0	0	1	0	0	0	0	0	1	0	0	0	0	0	0	1	0	0	1	0	0	0	0	1	0	1	1	0	2	1	0	1	1	0	0	1	1	0	0	0	0	0	1	1	0	0	0	1	1	0	1	1	1	0	2	0	0	1	0	0	0	0	0	0	1	1	0	1	1	1	0	0	1	0	1	0	2	2	2	2	1	2	2	0	1	2	1	1	0	0	0	0	0	1	0	0	1	0	0	0	1	0	0	0	0	0	0	2	1	1	0	0	2	1	1	1	1	0	0	1	1	1	1	0	0	0	0	0	0	0	0	0	0	1	0	1	0	0	1	0	0	0	0	0	0	1	2	1	0	0	0	0	0	0	0
ST4.03ch03	11576616	C	T	1	0	0	1	0	0	0	0	2	0	0	0	0	0	0	1	1	1	1	1	0	0	0	1	0	0	2	1	0	0	0	0	0	0	0	2	0	1	0	0	0	0	0	0	0	0	0	0	0	0	0	0	0	0	0	0	0	0	0	0	0	0	0	0	0	0	0	0	1	0	0	0	0	0	0	0	1	0	0	0	0	0	0	0	0	0	1	0	1	0	0	1	1	1	0	0	0	1	0	0	0	0	0	1	0	1	0	1	1	0	0	1	0	0	1	0	0	1	0	0	2	1	0	0	1	0	0	0	0	1	1	1	0	0	0	0	0	0	0	0	0	0	0	0	0	0	0	0	1	0	0	0	0	0	0	1	0	1	2	1	1	1	1	1	1	0	0	0	0	0	0	0	0	0	0	0	0	1	0	0	1	1	0	0	1	1	2	0	0	1	0	0	1	1	0	1	0	0	1	0	0	1	1	1	0	1	0	1	0	0	0	0	1	0	0	1	0	0	2	0	0	0	0	0	0	0	1	1	2	0	0	0	1	0	1	0	2	1	1	1	0	1	0	1	0	2	1	0	0	0	0	0	0	0	1	0	1	1	1	0	2	1	0	0	1	1	0	0	0	1	0	0	0	0	0	0	0	2	2	2	2	3	0	1	0	0	0	0	0	0	0	0	0	1	0	1	1	0	0	0	0	1	1	0	0	0	0	0	0	0	0	1	2	1	0	0	0	0	0	0	0	1	1	1	1	0	0	0	0	0	0	0	0	1	4	1	1	0	0	2	2	1	1	1	0	0	0	0	0	0	0	0	1	1	1	0	1	1	2	0	3	1	1	2	2	2	2	2	1	2	0	0	0	0	0	0	1	0	0	0
ST4.03ch04	29750601	A	G	0	0	0	0	1	1	0	1	0	0	2	1	1	0	0	0	1	0	0	0	0	0	0	0	1	0	2	0	1	1	1	0	0	0	0	0	0	0	0	1	1	1	0	0	0	0	0	0	0	0	0	1	1	1	0	1	2	1	1	0	0	1	1	0	0	0	0	1	1	1	0	2	0	0	0	0	0	0	0	1	1	0	0	0	0	0	0	0	0	0	0	0	0	0	0	0	0	0	0	1	1	0	0	0	0	2	1	0	1	1	0	0	0	0	0	1	0	0	0	0	1	0	0	2	1	1	1	0	1	0	1	0	1	0	1	1	1	1	0	0	1	1	0	1	1	0	1	1	1	2	0	0	0	1	2	0	0	0	0	0	0	1	1	1	0	0	1	0	1	0	0	0	1	1	0	0	1	0	0	0	0	1	0	0	1	2	0	1	0	1	0	0	0	0	1	1	0	0	0	1	1	0	1	0	0	2	1	0	0	0	1	0	1	0	0	0	0	1	0	0	0	0	0	0	0	1	0	0	0	0	0	0	0	0	0	0	0	3	2	1	1	0	0	0	0	0	0	0	0	0	0	1	1	1	1	0	1	1	0	0	0	1	0	0	0	1	2	1	1	0	0	0	0	1	3	2	1	0	0	1	0	0	1	0	0	2	1	1	1	0	0	1	0	0	1	1	1	2	0	0	0	2	1	0	0	0	1	1	1	0	1	0	0	0	0	1	0	0	0	1	0	0	1	0	1	0	1	0	1	2	0	1	0	1	0	0	0	0	0	0	0	1	1	0	0	0	0	0	0	1	1	0	0	0	0	1	0	0	0	0	0	0	0	0	0	0	0	0	0	1	1	1	1	0	0	0	0	0	2	1
ST4.03ch05	14691354	A	T	1	1	1	0	0	0	2	2	2	0	0	0	0	0	0	0	0	0	0	1	0	0	0	0	0	0	0	0	0	0	1	1	0	0	0	0	1	0	0	0	0	1	2	0	1	1	NA	0	1	0	1	0	0	2	0	1	0	1	0	0	0	1	0	1	0	0	0	0	0	0	0	0	1	1	0	0	0	0	0	0	0	1	1	0	0	0	0	0	0	0	0	1	1	0	1	0	0	1	0	0	0	0	0	1	1	0	0	0	0	0	0	0	0	0	1	1	0	1	0	0	0	0	0	NA	0	1	1	0	0	1	1	0	0	0	0	1	0	0	1	0	1	0	0	1	0	0	0	0	0	0	0	0	1	0	0	0	1	1	0	1	1	0	0	0	0	0	1	0	1	0	1	1	0	0	0	0	0	1	0	0	1	1	0	1	1	0	0	0	1	0	0	0	1	0	0	0	0	0	0	0	1	1	0	0	0	0	0	0	0	1	0	0	1	0	0	1	0	0	0	1	1	0	0	0	0	0	0	0	0	0	0	0	0	0	1	0	0	1	0	2	0	0	1	1	1	1	0	0	1	0	1	1	1	2	1	1	2	1	1	1	1	0	1	0	1	1	0	0	0	1	1	0	1	0	0	0	0	0	0	0	0	0	0	0	1	0	0	1	1	0	0	0	0	0	0	0	1	0	1	1	0	1	0	0	1	0	0	0	0	0	0	0	1	0	0	0	0	0	0	1	0	2	1	2	1	1	2	1	1	2	2	2	0	1	1	1	1	2	0	0	2	2	1	1	2	2	1	2	1	1	1	2	1	2	1	2	1	2	0	0	0	0	0	0	0	0	0	0	0	0	0	0	0	1	1	0	0	0	0	1
ST4.03ch05	50058769	C	T	1	1	1	0	1	0	1	1	0	2	0	0	1	0	0	1	1	0	0	1	1	0	1	0	0	0	0	1	0	0	0	0	NA	0	0	0	0	NA	1	0	0	0	0	0	0	0	0	1	0	0	0	1	0	0	NA	0	0	1	0	0	0	1	0	0	0	0	0	0	0	0	0	2	0	0	0	0	0	1	0	1	1	0	0	1	0	0	0	1	0	0	0	1	1	0	1	1	1	0	0	1	0	1	1	0	0	0	0	1	0	1	0	0	0	1	0	1	0	1	1	1	1	1	0	0	1	1	1	1	0	1	0	0	1	0	1	0	1	1	0	1	0	0	1	1	1	0	0	0	1	0	1	1	0	1	0	1	1	1	1	1	1	0	0	1	1	0	1	0	0	0	0	1	0	1	1	0	0	1	1	1	0	1	1	1	0	0	0	0	1	1	1	1	0	0	0	1	0	0	0	1	0	NA	0	0	0	0	0	1	0	0	1	0	0	0	0	1	0	0	0	1	0	0	1	1	1	1	1	0	0	0	0	0	1	0	0	0	0	0	0	0	0	0	0	1	0	0	1	1	1	1	1	0	1	1	1	1	1	1	0	1	1	1	1	1	1	1	0	0	0	0	0	1	0	0	0	0	0	0	0	0	0	0	0	0	0	1	0	0	0	0	0	0	0	1	0	0	0	1	0	0	0	0	0	0	0	1	0	1	1	1	0	0	0	0	0	1	1	0	1	0	1	0	1	0	0	0	1	1	1	1	1	1	0	1	0	1	0	1	1	1	1	1	1	1	1	1	1	1	0	1	1	0	1	1	1	0	1	1	0	0	1	1	1	0	0	0	0	0	0	0	0	0	0	1	1	0	0	1	0	0
ST4.03ch06	13691800	A	G	4	4	4	4	4	3	4	4	3	4	4	4	3	0	3	4	4	4	4	4	4	3	2	1	2	4	3	4	2	4	4	4	4	4	4	3	4	4	4	4	4	4	4	4	4	4	4	3	4	4	4	4	4	4	2	4	4	4	4	4	4	4	4	4	4	4	3	3	3	4	4	4	4	4	4	4	4	4	3	4	4	4	4	4	3	2	4	4	3	4	2	3	4	4	4	4	3	3	4	3	4	3	3	4	4	4	4	3	4	3	4	4	4	3	4	4	4	4	4	4	3	4	3	3	4	3	3	4	4	2	3	4	3	4	4	4	3	4	4	4	4	4	4	4	4	4	4	4	4	3	4	3	4	3	4	4	3	4	4	2	2	3	3	4	4	3	3	3	4	4	4	4	4	4	4	4	4	3	4	4	3	4	4	4	3	3	4	4	4	4	4	4	4	4	4	3	4	4	4	4	4	4	3	2	4	2	4	3	1	3	4	3	4	4	4	3	4	2	3	3	3	3	4	4	3	4	3	3	4	4	4	3	3	4	3	4	3	4	2	3	4	4	4	4	4	4	4	4	4	4	4	4	4	4	4	3	4	4	3	4	4	4	4	3	4	4	3	4	4	4	3	3	4	4	4	4	4	4	4	4	4	3	4	4	4	4	4	4	4	4	4	4	4	3	3	4	4	3	4	4	4	4	4	4	3	4	4	4	4	3	4	4	4	3	4	4	4	3	4	4	3	3	2	3	2	3	3	3	4	3	3	3	4	3	4	3	4	4	4	4	3	2	4	4	3	3	3	2	3	3	2	2	3	3	3	2	4	3	4	3	3	4	4	3	3	2	3	2	4	4	3	3	4	4	3	4	4	3	4	3
ST4.03ch08	47498844	G	A	3	3	4	3	2	4	2	4	4	4	4	2	4	4	4	4	4	4	4	3	4	3	3	3	3	4	1	4	4	2	2	4	4	4	4	4	4	3	4	3	4	2	4	0	1	0	4	4	2	2	4	4	4	4	2	3	3	2	3	4	1	4	4	4	4	4	4	4	4	4	2	4	4	4	4	4	4	4	2	2	4	4	4	4	4	4	2	4	3	4	4	4	4	4	4	4	2	4	4	4	4	4	4	4	4	4	4	2	4	4	3	4	4	4	4	4	4	4	4	4	4	4	4	4	4	4	4	4	3	4	4	4	4	4	4	4	4	4	4	2	4	4	4	4	4	4	2	2	3	4	4	4	4	4	4	3	4	3	2	3	3	3	2	3	2	2	NA	4	4	4	4	4	4	4	4	4	4	3	2	4	3	4	4	4	4	4	4	4	3	3	4	4	4	4	4	4	4	3	4	4	2	4	4	4	4	4	4	4	3	4	3	3	4	3	3	2	4	4	3	3	4	4	2	2	4	4	4	4	4	3	NA	4	3	4	3	4	4	4	4	4	4	4	4	4	NA	4	4	4	4	4	4	4	4	4	4	4	3	3	4	3	4	2	4	4	4	4	4	4	3	4	4	4	4	3	4	2	4	4	4	4	4	2	4	4	4	3	4	4	4	4	4	1	2	4	3	4	4	4	4	4	4	4	4	4	4	4	2	2	4	4	4	4	4	4	4	4	4	4	4	4	4	1	4	3	2	2	4	4	4	4	4	4	4	3	4	2	3	2	2	3	3	4	3	4	3	4	4	3	4	4	4	4	4	4	4	4	2	4	4	4	4	4	4	4	4	4	4	4	NA	4	4	4	4	4	4	2	4	4	4	3
ST4.03ch10	1745817	T	C	0	0	1	1	0	0	1	0	0	1	0	0	1	0	1	0	0	0	0	0	0	0	0	0	0	0	0	1	0	1	2	0	0	1	1	1	1	1	0	2	1	1	1	0	0	1	1	1	2	0	1	0	0	1	1	1	2	0	0	1	1	1	1	2	0	0	0	0	0	0	1	0	0	0	0	0	0	0	1	1	0	0	1	0	0	0	0	0	0	0	0	1	1	0	0	1	1	0	1	2	0	1	0	0	0	0	0	1	0	1	0	0	0	0	1	1	1	0	0	2	0	0	0	1	0	0	0	0	0	0	0	0	0	0	0	0	1	0	0	0	0	1	0	0	0	1	0	1	1	1	0	1	0	2	0	1	0	0	1	0	0	0	0	0	1	0	0	0	0	0	0	0	0	0	0	0	1	1	0	0	0	0	0	1	0	1	1	0	0	1	1	2	0	0	0	0	0	2	0	1	0	0	0	0	0	0	0	0	1	0	1	0	0	1	1	0	0	1	1	0	0	0	1	1	1	1	0	1	0	0	0	1	0	0	1	0	0	0	0	0	0	0	0	0	0	0	0	0	1	1	1	1	2	0	0	1	0	0	0	1	0	0	0	0	0	0	0	0	1	1	1	0	1	0	0	1	0	1	0	1	1	1	0	0	0	0	0	0	0	1	0	1	0	0	0	0	0	0	0	0	1	0	0	0	0	0	0	0	0	0	0	0	0	0	0	0	0	1	1	0	0	1	2	2	0	2	0	1	1	1	1	1	1	0	0	1	0	1	1	1	1	1	1	2	1	2	0	2	2	1	1	1	2	1	2	1	1	1	0	0	0	0	0	0	0	0	0	0	0	0	0	0	0	0	0	2	1	1	0	1
ST4.03ch04	37532069	C	T	0	0	0	0	1	1	0	1	0	0	2	1	1	0	0	0	1	0	0	0	0	0	0	0	1	0	2	0	1	1	1	0	0	0	0	0	0	0	0	1	1	1	0	0	0	0	0	0	0	0	0	1	1	0	0	0	2	1	0	0	0	1	1	0	0	0	0	0	1	2	0	2	0	0	0	0	0	0	0	1	1	0	0	0	0	0	0	0	0	0	0	0	0	0	0	0	0	0	0	1	1	0	0	0	0	2	1	0	1	1	0	0	0	0	0	1	0	0	0	0	1	0	0	3	1	1	1	0	1	0	1	0	1	0	1	1	1	1	0	0	1	2	0	1	2	0	1	1	1	1	0	0	0	0	2	0	0	0	0	0	0	1	1	1	0	0	1	0	1	0	0	0	1	2	0	0	1	0	0	0	0	1	0	0	1	3	0	1	0	2	0	0	0	0	1	1	0	0	0	1	1	0	1	0	0	2	1	0	0	0	1	0	1	0	0	0	0	1	0	0	0	0	0	0	0	1	0	0	0	0	0	0	0	0	0	0	0	2	0	1	1	0	0	0	0	0	0	0	0	0	0	2	2	1	1	0	1	1	0	0	0	1	0	0	0	1	2	1	0	0	0	0	0	1	3	2	1	0	0	1	0	0	1	0	0	3	1	1	1	0	0	2	0	0	1	1	0	2	0	0	0	4	2	0	0	0	1	1	1	0	1	0	0	0	0	1	0	0	0	1	0	0	1	0	1	0	1	0	1	2	0	2	0	1	0	0	0	0	0	0	0	1	1	0	0	0	0	0	0	0	0	0	0	0	0	1	0	0	0	0	0	0	0	0	0	0	0	0	0	1	1	1	1	0	0	0	0	0	2	1
ST4.03ch04	43091352	C	T	0	0	0	0	1	1	0	1	0	0	1	1	1	0	0	0	1	0	0	0	0	0	0	0	1	0	2	0	1	1	1	0	0	0	0	0	0	0	0	1	1	1	0	0	0	0	0	0	0	0	0	1	1	1	0	1	2	1	1	0	0	1	1	0	0	0	0	1	1	1	0	2	0	0	0	0	0	0	0	1	1	0	0	0	0	0	0	0	0	0	0	0	0	0	0	0	0	0	0	1	1	0	0	0	0	2	1	0	1	1	0	0	0	0	0	1	0	0	0	0	1	0	0	2	1	1	1	0	1	0	1	0	1	0	1	1	1	1	0	0	1	1	0	1	1	0	1	1	1	1	0	0	0	1	2	0	0	0	0	0	0	1	1	1	0	0	1	0	1	0	0	0	1	2	0	0	1	0	0	0	0	1	0	0	1	4	0	1	0	1	0	0	0	0	1	1	0	0	0	1	1	0	1	0	0	1	1	0	0	0	1	0	1	0	0	0	0	1	0	0	0	0	0	0	0	1	0	0	0	0	0	0	0	0	0	0	0	3	2	1	1	0	0	0	0	0	0	0	0	0	0	1	2	1	1	0	1	1	0	0	0	1	0	0	0	1	2	1	1	0	0	0	0	1	3	2	1	0	0	1	0	0	1	0	0	2	1	1	1	0	0	1	0	0	1	1	1	1	0	0	0	4	1	0	0	0	1	1	1	0	2	0	0	0	0	1	0	0	0	1	0	0	1	0	1	0	1	0	1	1	0	1	0	1	0	0	0	0	0	0	0	1	1	0	0	0	0	0	0	1	1	0	0	0	0	1	0	0	0	0	0	0	0	0	0	0	0	0	0	1	1	1	1	0	0	0	0	0	1	1
ST4.03ch05	8149596	T	C	0	1	1	0	1	0	0	2	1	0	0	2	1	0	0	0	0	0	0	1	0	1	0	0	0	3	0	2	0	0	0	1	2	0	0	1	0	1	0	0	0	0	2	0	1	1	1	0	0	0	0	0	0	1	0	2	0	0	0	1	0	1	0	0	1	0	2	0	0	1	0	0	1	1	1	1	1	0	0	0	0	1	1	0	0	0	0	0	0	0	0	1	1	0	1	1	0	0	0	0	0	1	0	0	1	0	0	0	0	0	0	0	0	0	0	0	0	1	1	0	0	0	0	1	0	0	1	0	0	1	0	0	0	1	2	1	1	0	1	2	2	0	0	0	1	0	0	0	2	0	0	0	2	0	1	1	0	0	0	0	0	0	0	0	0	0	1	0	1	0	1	2	1	1	0	0	0	0	0	0	1	0	1	2	0	0	0	0	0	1	0	0	0	0	2	0	0	1	0	0	0	1	0	0	0	0	0	0	0	0	0	0	3	0	0	1	0	0	0	0	0	0	0	0	0	0	0	0	0	0	0	0	0	0	1	0	3	0	0	0	0	0	0	0	0	0	0	1	1	0	1	1	1	0	2	0	2	1	1	1	1	0	2	0	1	1	0	0	0	1	2	0	0	0	0	0	0	0	0	0	0	1	0	0	2	0	0	2	1	0	0	2	0	0	0	0	0	0	1	1	0	1	0	0	1	0	0	0	2	0	0	0	1	0	0	1	0	0	0	0	0	1	1	3	0	2	1	1	2	0	0	1	0	0	0	0	0	1	0	0	0	1	0	0	1	1	0	1	1	0	1	2	1	1	1	2	1	1	0	0	0	0	0	0	0	0	0	0	0	1	0	0	0	1	0	2	0	1	0	0
ST4.03ch05	21814864	G	T	0	1	0	1	0	0	1	1	2	1	1	0	0	1	0	0	0	0	0	1	1	0	0	0	1	0	0	0	1	0	0	1	1	0	0	0	0	0	0	0	0	0	0	1	0	0	1	0	0	0	0	1	0	0	0	0	0	0	0	1	1	0	0	0	1	1	1	1	0	1	1	1	0	1	1	0	0	1	0	0	0	0	0	0	0	0	1	1	0	0	0	1	0	1	0	0	0	1	0	1	0	0	1	0	1	1	1	0	1	1	1	1	1	0	1	0	0	1	0	0	1	1	1	0	0	0	0	1	1	1	0	0	1	1	1	0	0	0	0	1	0	1	0	0	0	0	0	0	0	0	1	0	1	1	1	0	1	1	0	1	1	0	0	0	0	0	0	0	0	0	1	0	0	0	0	0	0	0	0	0	0	0	0	0	0	1	0	0	0	0	0	0	1	1	1	2	1	0	0	0	0	1	1	0	0	1	1	0	1	0	0	0	0	0	0	1	0	0	0	0	0	0	0	0	0	0	0	0	1	1	0	1	1	0	1	1	0	2	0	0	0	0	0	0	0	0	0	0	0	1	0	0	0	1	0	0	1	1	1	0	1	0	1	0	0	0	0	0	1	0	0	1	0	2	1	2	2	0	1	0	1	0	1	1	1	0	1	0	0	0	1	0	0	0	1	0	0	1	1	1	1	1	1	1	0	0	1	1	1	2	1	0	0	1	1	1	1	0	1	1	1	0	0	0	1	0	2	0	0	1	1	1	0	1	0	1	0	1	1	1	1	1	2	1	1	0	1	1	1	1	0	0	0	1	0	0	0	1	0	0	0	0	0	0	0	0	0	0	0	0	0	2	1	0	0	0	2	1	1	1
ST4.03ch06	24733118	T	A	0	0	0	0	1	1	0	1	0	0	2	1	1	0	0	0	1	0	0	0	0	0	0	0	1	0	1	0	1	1	1	0	0	0	0	0	0	0	0	1	1	1	0	0	0	0	0	0	0	0	0	1	1	1	0	1	1	1	1	0	0	1	1	0	0	0	0	1	1	1	0	2	0	0	0	0	0	0	1	1	1	0	0	0	0	0	0	0	0	0	0	0	0	1	0	0	0	0	0	1	1	0	0	0	0	2	1	0	1	1	0	0	0	0	0	2	0	0	0	0	1	0	0	1	1	1	1	0	1	1	1	0	1	0	1	1	1	1	1	0	1	1	0	1	1	0	1	1	1	1	0	0	0	1	1	0	0	0	0	0	0	1	1	2	0	0	1	0	1	0	0	0	1	1	0	0	1	0	0	0	0	1	0	0	1	1	0	1	0	1	0	0	0	0	1	1	0	0	0	1	1	0	1	0	0	1	1	0	0	0	2	0	1	0	0	0	0	1	0	0	0	0	0	0	0	1	0	1	0	0	0	0	0	0	0	0	0	2	1	1	1	0	0	0	0	0	0	0	0	0	0	1	1	1	1	0	1	1	0	0	0	1	0	0	0	1	1	1	1	0	0	0	0	1	2	2	1	0	0	1	0	0	1	0	0	2	1	1	1	0	0	1	0	0	1	1	1	1	0	0	0	1	1	0	0	0	1	1	1	0	1	0	0	0	0	1	0	0	0	1	0	0	1	0	0	0	1	0	1	1	0	1	0	1	0	0	0	0	0	0	0	1	1	0	0	0	0	0	0	1	1	0	0	0	0	1	0	0	0	0	2	0	0	1	1	1	1	1	1	1	1	1	1	0	0	0	0	1	1	1
ST4.03ch07	17651913	T	A	1	0	1	1	1	1	1	1	1	1	0	1	1	1	1	1	0	1	0	0	0	0	0	0	1	0	2	1	0	0	0	1	0	0	0	1	0	0	0	0	1	0	1	1	1	1	1	0	0	0	0	1	0	0	1	1	0	1	0	1	0	0	0	1	1	0	0	0	1	0	0	0	0	1	0	1	0	0	1	0	1	0	0	0	1	0	1	0	1	0	0	1	1	1	0	0	0	1	0	0	0	0	0	0	0	1	0	0	0	0	1	1	1	1	1	0	0	1	1	0	1	0	0	1	0	1	1	1	1	0	1	0	1	0	1	1	1	0	1	1	0	0	0	1	1	0	1	1	0	0	1	0	1	0	0	1	0	0	0	0	0	1	1	0	0	0	0	0	1	1	1	0	0	0	1	1	1	0	0	0	0	0	0	0	0	1	1	1	1	0	0	1	1	1	1	1	0	1	0	0	0	1	1	0	0	1	1	0	1	0	0	0	0	0	0	0	0	0	0	0	0	0	0	0	0	0	0	1	1	0	0	1	1	0	0	0	1	0	1	1	1	1	1	1	1	0	0	0	0	1	0	1	0	0	0	1	0	0	0	1	0	0	0	0	0	1	1	1	1	0	0	1	1	1	1	1	1	0	1	0	1	1	1	1	1	0	0	0	0	0	0	1	0	0	0	0	0	1	1	0	0	1	2	0	1	0	1	1	0	0	1	0	0	0	0	0	0	1	1	0	1	0	0	0	0	0	0	1	0	0	0	1	1	1	0	0	0	0	0	0	0	0	1	1	1	1	0	0	1	0	1	1	1	0	1	1	1	0	1	0	0	0	0	0	0	1	0	0	0	1	1	1	0	0	1	0	0	0	0	0
ST4.03ch08	36005743	T	C	0	1	0	1	0	0	2	1	1	2	1	0	0	1	0	0	0	0	0	1	1	0	0	0	1	0	0	0	1	0	0	1	1	0	0	0	0	0	0	0	0	0	0	1	0	0	1	0	0	0	0	1	0	0	0	0	0	0	0	1	1	0	0	0	1	1	1	1	0	1	1	1	0	2	1	0	0	1	0	0	0	0	0	0	0	0	1	1	0	0	0	1	0	1	0	0	0	1	0	1	0	0	1	0	1	1	1	0	1	1	1	1	1	0	1	0	0	1	0	0	1	1	2	0	0	0	0	1	1	1	0	0	1	1	1	0	0	0	0	1	0	1	0	0	0	0	0	0	0	0	1	0	1	1	1	0	1	1	0	1	1	0	0	0	0	0	0	0	0	0	1	0	0	0	0	0	0	0	0	0	0	0	0	0	0	1	0	0	0	0	0	0	1	1	1	2	1	0	0	0	0	1	1	0	0	1	1	0	1	0	0	0	0	0	0	1	0	0	0	0	0	0	0	0	0	0	0	0	1	1	0	1	1	0	0	1	0	1	0	0	0	0	0	0	0	0	0	0	0	1	0	0	0	1	0	0	1	1	1	0	1	0	1	0	0	0	0	0	1	0	0	1	0	1	1	0	2	0	1	0	1	0	2	1	1	0	1	0	0	0	1	0	0	0	1	0	0	1	1	1	1	1	1	1	0	0	1	1	1	2	1	0	0	1	1	1	1	0	1	1	1	0	0	0	1	0	2	0	0	1	1	1	0	1	0	1	0	1	1	1	1	1	2	1	1	0	2	1	1	1	0	0	0	1	0	0	0	1	0	0	0	0	0	0	0	0	0	0	0	0	0	2	1	0	0	0	1	1	1	1
ST4.03ch09	14886501	G	A	0	0	2	1	0	0	1	0	0	0	1	1	0	1	1	0	0	0	0	0	2	0	0	0	0	0	2	0	0	0	0	0	2	0	0	0	0	0	0	0	0	0	2	0	1	2	2	0	0	1	2	0	0	0	0	0	0	0	0	0	1	0	0	0	0	0	0	0	3	1	0	0	0	1	0	0	0	0	0	0	0	0	1	0	0	0	0	0	0	0	0	0	0	0	0	0	0	1	1	1	0	0	0	0	1	0	0	1	1	0	1	1	0	0	1	1	1	0	1	1	0	0	0	0	0	0	0	0	1	2	1	2	0	0	0	0	0	0	1	0	0	0	0	0	0	0	2	0	1	0	0	0	1	1	1	1	0	1	0	3	2	0	0	0	2	0	0	0	0	0	1	0	0	0	1	0	0	1	0	0	1	2	0	0	0	1	1	1	1	1	0	0	0	0	0	0	1	1	1	0	0	0	1	0	1	1	1	0	0	0	0	0	0	0	0	0	0	0	0	0	0	0	0	0	0	1	0	0	1	0	1	2	1	0	0	2	0	0	3	0	2	1	0	1	1	0	0	0	1	0	0	0	0	0	0	0	0	0	0	1	1	0	0	1	0	0	1	1	1	1	0	0	0	1	0	0	1	0	0	0	0	0	1	1	0	0	0	0	0	0	0	1	0	1	0	0	0	0	1	1	0	1	0	1	0	1	0	0	1	0	1	0	1	0	0	1	0	0	0	0	0	0	0	0	0	1	2	0	0	0	0	0	0	1	2	2	2	2	1	1	2	2	2	0	0	2	1	2	0	0	2	2	0	0	0	0	2	0	0	1	1	0	2	1	1	0	0	0	0	0	1	0	0	0	0	0	2	0	0	0
ST4.03ch12	6586317	C	T	0	2	0	2	0	0	1	0	1	2	0	0	0	1	1	0	0	3	0	0	0	1	0	0	0	2	0	0	0	0	0	0	0	1	0	1	2	1	0	0	0	0	1	1	1	0	1	0	0	1	0	0	1	0	0	0	0	0	0	0	0	0	0	0	1	0	2	0	0	1	0	0	1	0	0	1	0	1	0	0	0	0	0	0	0	0	2	0	0	0	0	0	0	0	0	0	2	1	0	0	0	2	0	2	1	0	2	0	0	0	4	0	0	0	0	0	0	0	0	2	0	0	4	0	0	0	0	0	0	2	0	2	0	0	2	0	0	0	0	0	0	0	0	0	0	0	0	0	0	0	2	0	1	0	0	0	0	0	0	0	0	3	3	1	0	1	0	0	0	1	0	0	0	0	0	0	1	0	0	0	0	0	1	0	0	0	0	0	4	0	0	2	2	4	0	0	0	4	2	0	1	0	0	1	2	0	1	1	0	0	2	1	0	1	1	0	0	0	0	1	0	2	1	2	2	4	1	0	0	0	0	0	0	0	0	2	0	1	0	2	0	0	0	0	0	0	0	0	0	0	0	0	0	0	0	0	0	0	0	0	0	0	0	0	1	0	0	0	0	0	0	0	0	0	0	0	0	0	0	0	0	0	0	0	0	0	2	0	0	0	1	0	0	1	0	1	0	0	1	3	1	1	0	2	0	0	2	1	0	1	0	0	0	2	0	0	0	0	0	0	0	0	0	0	0	0	0	0	0	0	0	0	0	0	0	0	0	0	0	0	0	0	0	0	0	0	0	0	0	0	0	0	0	0	0	0	0	0	1	0	1	0	0	1	2	2	1	2	2	0	1	1	0	2	4	0	0	0	0	0
ST4.03ch00	39415008	A	G	1	0	1	1	1	1	0	0	2	0	0	1	0	0	0	0	1	0	0	0	1	0	1	0	0	0	0	0	0	0	0	1	0	1	1	0	0	1	0	0	1	0	0	1	0	1	0	1	0	0	1	0	1	0	0	0	0	0	1	0	1	0	1	0	1	0	0	1	0	1	0	0	0	1	1	0	1	0	0	0	0	1	0	0	0	0	2	0	1	1	0	0	2	1	0	1	1	0	0	1	0	2	1	0	0	1	0	0	0	0	1	1	1	0	1	1	1	0	0	0	1	0	1	1	0	0	0	0	0	0	0	0	0	1	0	0	0	0	0	1	0	0	0	0	0	1	0	0	0	0	0	0	0	1	2	1	1	1	0	0	0	2	1	3	0	2	0	0	0	0	0	1	1	0	1	0	1	0	0	0	1	1	0	0	0	1	0	2	0	0	0	0	1	0	0	0	1	0	0	0	0	0	0	1	1	1	0	1	0	2	0	0	0	0	0	1	0	0	0	0	0	1	1	1	0	1	0	0	1	0	0	1	0	0	1	0	0	1	0	0	0	0	0	0	0	0	1	0	2	0	0	1	0	1	0	1	0	1	1	0	0	0	0	0	0	1	0	1	1	0	1	1	1	1	1	1	1	1	0	0	1	0	1	0	0	1	2	0	0	1	0	0	0	0	0	1	1	1	0	1	0	0	0	1	1	0	3	0	2	1	1	0	0	0	0	1	0	0	0	1	1	0	1	1	1	0	1	0	1	0	0	0	0	1	1	1	0	0	0	0	0	1	1	1	2	1	0	1	0	0	1	1	1	1	1	1	1	1	0	0	0	0	0	0	0	0	0	0	0	0	0	1	0	0	0	1	1	0	0	0
ST4.03ch02	16237097	A	C	1	0	1	0	0	1	0	0	0	0	0	0	0	1	1	0	1	0	0	0	0	1	3	0	0	0	0	1	0	1	1	0	0	0	1	1	1	2	2	0	0	0	0	0	0	0	0	2	1	1	0	0	1	1	0	0	0	0	0	0	0	1	1	0	1	2	1	0	0	0	0	0	0	1	0	0	1	1	1	0	0	1	0	1	1	0	0	1	1	1	2	0	1	0	3	1	0	0	0	0	0	1	0	0	1	0	0	0	0	1	1	2	1	1	0	2	1	0	0	1	0	1	0	1	2	1	2	0	2	1	1	0	1	0	1	1	1	1	0	0	1	1	2	0	0	0	0	0	0	0	1	2	0	0	0	1	0	0	0	0	0	0	0	0	0	1	0	1	2	0	1	0	0	1	0	0	0	0	0	0	0	1	3	2	1	2	0	0	0	0	2	3	0	0	1	0	0	1	1	1	1	0	0	0	0	0	0	0	0	1	1	1	0	0	0	0	1	0	1	0	1	1	2	1	1	2	1	1	0	1	1	0	0	0	0	0	0	1	0	1	1	0	0	2	1	0	1	0	0	0	1	1	0	2	0	0	1	1	0	0	0	0	1	0	0	0	0	0	1	0	0	0	0	0	1	0	1	0	0	0	0	0	1	0	1	0	0	0	0	0	0	0	1	1	0	0	0	0	0	0	0	0	0	1	0	2	0	0	0	0	0	0	0	0	1	1	0	1	0	0	0	0	0	0	0	0	0	0	0	0	0	0	0	0	0	1	1	0	1	0	1	0	0	0	0	0	0	0	0	0	0	0	0	0	0	0	0	0	0	0	0	1	1	1	0	0	0	0	0	0	1	0	0	0	1	0	0	0	0	1
ST4.03ch03	42400526	A	G	1	0	0	0	1	0	1	0	0	1	1	1	1	0	1	0	0	1	0	0	0	1	0	1	1	1	0	0	0	0	1	1	1	0	1	1	1	0	1	0	0	0	1	0	1	0	1	1	1	1	0	0	0	1	1	1	0	0	0	1	1	0	0	0	1	1	1	0	1	0	0	0	1	1	0	0	1	1	1	0	0	1	1	1	1	0	0	1	0	0	1	0	1	1	1	1	1	1	1	1	1	0	0	1	1	0	0	0	1	0	0	1	0	0	0	1	0	1	1	1	0	0	0	0	0	0	0	0	0	0	0	0	0	0	1	0	1	0	0	1	0	1	0	0	0	1	1	0	1	1	1	0	0	0	1	0	0	0	0	0	0	0	1	1	1	0	1	0	0	1	0	0	1	0	0	1	1	0	0	1	0	0	1	1	1	0	0	0	1	1	1	1	1	1	1	0	0	1	1	0	0	1	0	0	0	0	0	0	0	1	1	0	1	1	0	0	0	1	1	1	1	1	1	1	1	1	0	1	1	0	0	1	1	1	1	0	1	1	0	0	0	0	1	1	1	1	0	0	1	0	1	0	0	0	1	0	1	1	1	1	0	0	1	0	0	0	1	0	0	1	1	0	0	0	1	1	0	0	0	1	0	0	0	0	0	1	0	1	1	1	0	1	0	0	0	0	1	1	1	0	1	0	0	0	0	0	1	0	1	0	0	0	0	0	0	0	1	0	1	0	0	0	0	0	0	0	0	0	0	0	0	0	0	0	0	0	0	0	0	0	0	0	0	0	0	0	0	0	0	0	0	0	0	0	0	0	0	0	1	1	1	1	1	1	1	1	1	1	1	0	0	0	1	0	1	1	1	1	0	1
ST4.03ch03	42400530	C	T	1	0	0	0	1	0	1	0	0	1	1	1	1	0	1	0	0	1	0	0	0	1	0	1	1	1	0	0	0	0	1	1	1	0	1	1	1	0	1	0	0	0	1	0	1	0	1	1	1	1	0	0	0	1	1	1	0	0	0	1	1	0	0	0	1	1	1	0	1	0	0	0	1	1	0	0	1	1	1	0	0	1	1	1	1	0	0	1	0	0	1	0	1	1	1	1	1	1	1	1	1	0	0	1	1	0	0	0	1	0	0	1	0	0	0	1	0	1	1	1	0	0	0	0	0	0	0	0	0	0	0	0	0	0	1	0	1	0	0	1	0	1	0	0	0	1	1	0	1	1	1	0	0	0	1	0	0	0	0	0	0	0	1	1	1	0	1	0	0	1	0	0	1	0	0	1	1	0	0	1	0	0	1	1	1	0	0	0	1	1	1	1	1	1	1	0	0	1	1	0	0	1	0	0	0	0	0	0	0	1	1	0	1	1	0	0	0	1	1	1	1	1	1	1	1	1	0	1	1	0	0	1	1	1	1	0	1	1	0	0	0	0	1	1	1	1	0	0	1	0	1	0	0	0	1	0	1	1	1	1	0	0	1	0	0	0	1	0	0	1	1	0	0	0	1	1	0	0	0	1	0	0	0	0	0	1	0	1	1	1	0	1	0	0	0	0	1	1	1	0	1	0	0	0	0	0	1	0	1	0	0	0	0	0	0	0	1	0	1	0	0	0	0	0	0	0	0	0	0	0	0	0	0	0	0	0	0	0	0	0	0	0	0	0	0	0	0	0	0	0	0	0	0	0	0	0	0	0	1	1	1	1	1	1	1	1	1	1	1	0	0	0	1	0	1	1	1	1	0	1
ST4.03ch04	54581759	A	T	0	1	1	0	1	0	0	0	0	0	1	0	2	0	1	1	1	1	1	0	0	0	0	0	0	0	0	0	0	0	0	1	0	1	0	0	1	1	0	0	0	0	0	0	1	1	0	0	0	0	0	0	0	0	0	0	0	0	0	0	0	1	1	1	0	1	0	1	0	0	0	0	0	0	1	0	0	0	0	0	0	1	1	0	0	0	0	0	0	1	0	1	0	0	0	0	0	2	1	0	0	0	1	1	1	0	1	0	0	1	0	0	0	0	0	0	2	0	1	0	0	2	0	0	1	1	0	0	0	1	0	0	0	0	0	1	0	0	0	0	0	0	1	1	0	1	0	0	0	1	0	0	1	0	0	1	0	0	0	1	1	0	0	0	0	1	0	1	1	0	1	1	0	0	0	0	2	0	1	0	1	1	0	1	0	0	1	0	0	0	0	0	1	0	0	0	0	0	0	1	0	0	0	0	0	0	0	1	1	1	0	0	1	0	0	1	0	1	1	0	0	0	0	0	0	0	1	0	1	2	2	0	0	0	1	2	0	0	0	2	0	0	0	2	0	0	1	0	0	0	1	0	0	0	1	0	0	0	0	1	0	2	1	0	0	2	1	0	1	1	0	1	2	1	0	1	1	0	0	0	1	1	1	0	1	0	1	1	1	0	1	0	1	0	0	0	2	1	1	1	1	1	1	0	1	1	0	1	1	2	1	2	1	0	0	1	2	1	0	1	1	0	0	1	1	1	1	1	1	0	0	0	1	1	1	2	1	1	1	1	0	1	0	0	1	1	0	0	0	0	1	0	1	0	1	0	1	0	1	0	0	0	0	0	0	1	1	1	0	0	0	0	0	0	0	0	0	0	1	0
ST4.03ch07	5689786	T	A	0	1	0	1	0	1	0	0	1	1	1	1	1	1	1	1	1	1	1	0	0	0	0	0	0	0	0	1	0	0	0	0	1	0	0	0	1	0	1	0	0	0	0	1	0	0	1	0	0	0	0	0	0	0	0	0	0	0	0	0	0	0	1	1	1	0	0	0	0	0	0	1	1	0	1	0	0	1	0	0	1	0	0	0	0	1	0	1	1	1	0	0	1	0	0	1	0	0	1	0	1	0	0	1	0	1	1	1	1	0	0	0	0	1	0	0	1	0	0	0	1	0	0	1	0	1	1	1	0	0	0	0	0	0	1	0	1	1	0	1	0	1	0	1	0	0	0	0	1	0	0	1	0	0	0	0	0	1	1	1	1	0	0	0	0	0	0	0	1	0	1	1	1	1	0	1	1	0	1	0	1	1	1	1	0	0	1	0	0	1	0	1	0	0	1	0	1	1	0	0	0	1	0	0	0	0	0	0	0	1	0	0	1	1	1	1	0	1	0	1	1	0	0	0	0	0	1	0	1	0	0	1	0	0	1	0	1	1	0	0	0	1	0	0	0	0	1	1	1	1	0	1	1	0	1	1	1	1	1	1	0	1	1	0	1	0	0	1	0	1	0	0	1	0	0	0	0	1	1	0	1	1	1	0	1	0	1	0	0	0	0	1	0	0	0	1	1	0	1	1	0	0	1	1	1	0	0	0	0	1	0	0	0	0	0	0	0	1	0	1	0	1	0	1	0	0	1	1	0	1	1	1	1	1	1	0	1	1	1	1	1	0	1	1	0	0	0	0	1	1	1	1	0	1	1	1	1	1	0	0	0	0	0	0	0	0	1	0	0	0	0	0	1	1	1	0	1	1	1	1
ST4.03ch07	14046269	C	G	0	0	0	0	0	0	0	0	0	0	0	0	2	0	0	1	0	1	1	0	0	0	1	0	0	1	0	0	0	0	0	0	0	0	0	0	0	2	0	2	2	1	2	1	4	1	1	1	2	1	1	0	2	1	1	0	0	0	0	0	0	0	NA	0	0	2	0	0	4	0	1	0	0	0	0	0	0	0	0	2	0	0	0	0	0	0	0	0	2	0	0	0	0	0	0	3	0	0	0	0	0	0	0	2	0	0	2	0	2	2	2	0	0	0	0	1	0	2	2	0	0	0	0	2	1	0	0	0	0	0	0	0	0	0	0	0	0	0	2	0	0	0	0	0	0	0	0	0	0	2	0	1	0	0	0	0	0	0	0	1	1	0	0	0	0	0	0	0	1	2	0	0	0	0	0	0	0	0	0	0	0	0	0	0	1	0	0	0	0	0	0	0	0	0	0	0	0	0	0	0	0	0	0	1	0	0	0	0	0	2	0	2	0	4	4	0	0	0	0	0	0	0	0	0	0	0	2	0	0	0	0	0	0	0	0	0	0	0	0	0	0	0	0	0	0	0	0	0	0	0	0	0	2	2	0	0	1	1	0	0	2	1	1	0	0	0	0	0	0	0	0	0	1	0	0	0	0	0	0	0	0	0	0	0	0	0	0	1	2	1	2	0	2	2	0	2	0	0	0	0	0	0	0	2	0	0	0	0	0	0	4	0	0	0	0	0	0	1	0	2	0	0	0	0	1	2	2	0	1	1	1	0	0	0	0	2	0	2	0	0	2	0	0	1	3	3	0	2	2	1	0	3	0	2	0	2	0	2	0	0	2	0	0	0	0	0	0	0	0	0	0	0	0	0	0	2	1	0	1	0
ST4.03ch08	32325542	G	C	0	0	1	0	0	0	1	0	1	0	0	0	0	0	0	0	0	0	0	0	0	1	2	2	1	0	0	1	0	1	0	0	0	0	0	1	1	1	0	0	0	0	0	0	2	0	1	NA	0	1	0	0	0	0	0	1	0	0	0	0	0	0	0	0	3	3	0	0	0	0	0	0	0	0	1	0	0	1	0	0	1	1	1	0	0	0	0	0	2	0	0	3	1	1	1	0	0	0	0	0	0	1	0	0	0	0	0	1	0	0	0	0	1	0	1	1	1	0	0	1	0	0	0	0	0	0	0	4	0	0	0	0	0	0	0	1	0	0	2	0	0	0	0	0	0	0	1	0	1	0	0	2	0	0	0	0	0	0	1	1	2	1	1	0	0	1	0	0	1	0	0	1	1	1	0	1	0	2	1	1	2	1	1	1	0	0	0	0	0	1	0	1	0	0	0	0	2	1	0	0	1	0	0	0	0	0	0	0	0	1	0	0	0	0	0	1	1	1	0	0	1	1	0	0	1	0	2	0	0	0	0	0	0	0	1	0	0	0	0	1	0	0	0	1	1	1	0	0	2	0	NA	1	1	1	0	0	2	2	1	0	0	0	0	0	0	0	0	0	0	1	1	0	0	0	0	0	0	0	0	0	0	1	0	0	0	0	0	0	1	0	0	0	0	0	0	0	0	0	0	1	0	1	2	0	2	1	1	0	0	1	1	1	0	0	0	0	0	0	0	0	0	1	1	1	1	0	0	0	0	0	0	0	0	1	2	0	0	1	2	2	0	0	0	1	1	2	2	0	0	1	1	1	2	0	3	0	0	1	1	2	1	0	2	0	3	2	1	0	1	0	0	1	1	0	0	0	0	0	0	0
ST4.03ch09	3281050	C	T	0	0	0	0	1	2	0	0	0	0	0	1	1	0	0	0	0	1	2	1	0	0	0	1	0	2	1	0	0	0	1	0	0	0	1	0	2	1	1	1	0	1	0	0	0	0	0	0	1	1	2	1	0	0	0	1	0	1	1	1	1	1	1	1	1	0	1	1	0	1	0	1	0	1	1	1	1	1	0	1	0	0	0	0	0	0	0	0	0	0	0	0	0	0	1	1	0	0	0	0	0	1	1	1	0	0	0	1	0	0	0	0	0	0	2	1	1	1	1	1	0	0	0	0	2	0	1	0	0	0	0	0	0	1	1	1	0	0	1	0	0	0	1	0	0	0	0	1	0	1	3	0	0	0	0	0	1	0	0	2	1	0	0	0	1	0	1	1	2	0	1	0	0	0	1	0	1	0	1	0	0	1	1	0	0	1	0	0	0	0	0	1	0	0	1	1	3	2	0	0	0	0	0	0	0	0	0	0	0	0	0	0	2	1	1	1	0	0	0	0	0	0	0	0	0	0	0	1	1	1	1	1	0	0	0	0	0	0	0	0	1	0	0	0	0	0	0	0	1	2	0	0	1	0	0	0	0	0	0	0	1	1	1	0	0	0	0	0	0	0	0	1	0	0	0	0	0	0	0	0	0	0	0	0	1	0	0	0	0	0	0	1	2	0	1	0	1	1	0	0	0	0	0	0	0	0	1	0	1	0	0	0	0	0	0	0	0	0	1	1	1	0	0	0	1	1	1	0	0	1	0	1	2	1	1	2	2	1	2	1	1	2	1	1	1	1	0	1	0	0	0	1	1	0	1	1	1	0	0	0	0	0	0	0	0	0	0	0	0	1	0	0	1	1	2	1	1	0	0	1
ST4.03ch09	58779915	C	T	0	1	1	0	1	0	0	1	1	0	1	0	1	0	1	1	0	1	1	0	1	2	2	0	1	0	0	2	0	0	0	1	0	2	1	1	2	1	0	0	0	0	0	1	0	1	1	1	1	1	0	0	0	1	1	1	0	0	1	0	0	0	0	0	1	3	0	0	0	0	0	1	1	1	1	0	1	0	0	0	0	1	1	0	0	1	0	0	1	0	0	0	0	0	0	0	0	2	0	0	0	0	1	1	1	0	0	0	0	0	0	0	0	0	0	0	0	0	1	0	0	1	0	0	1	0	0	0	0	0	1	0	0	0	0	0	1	0	0	0	0	0	1	1	0	0	0	0	1	1	0	1	1	0	0	0	0	0	0	1	1	1	1	0	0	0	0	0	0	0	0	2	2	1	1	0	1	0	0	0	0	1	1	1	0	0	0	0	0	1	1	1	0	0	0	0	0	0	0	1	0	0	1	0	0	0	0	0	1	0	1	0	2	0	0	2	1	0	0	1	0	1	0	0	1	0	1	2	0	0	2	0	1	0	1	1	1	0	0	0	0	0	1	2	0	2	0	0	0	0	1	1	0	2	1	1	1	1	1	0	1	1	0	2	1	1	0	0	0	1	2	1	0	0	0	0	0	0	0	0	0	0	0	0	0	1	0	0	0	0	0	0	0	0	0	1	0	0	1	0	0	0	1	0	2	1	1	1	0	1	0	1	0	1	1	1	1	0	2	0	1	0	0	0	0	0	1	0	0	0	0	0	1	1	0	0	1	0	0	0	0	0	0	0	1	1	0	1	0	1	0	0	0	0	0	0	0	0	0	2	1	0	0	1	2	1	1	1	0	0	0	0	0	1	0	0	0	0	0	0
ST4.03ch10	42500639	C	T	0	0	0	0	2	1	0	0	0	0	0	1	1	0	0	2	1	0	2	1	0	0	0	1	0	0	1	0	0	0	0	0	0	1	1	1	1	1	2	0	0	0	0	0	0	0	0	0	1	0	2	1	0	1	0	1	0	0	0	0	1	0	0	0	1	1	1	0	0	0	0	0	1	1	0	0	3	2	0	0	2	1	0	0	0	1	0	0	0	0	0	0	0	0	0	0	1	2	0	0	2	1	0	0	1	0	0	1	0	0	0	0	0	0	0	0	0	0	0	1	0	0	0	1	2	1	2	0	1	1	0	0	0	0	0	1	1	3	0	1	2	0	2	2	0	0	0	0	0	0	0	0	0	0	0	0	1	0	0	1	1	1	1	0	1	0	2	0	1	1	2	0	1	1	1	NA	0	3	1	1	0	0	2	1	0	0	0	0	0	0	1	1	0	1	0	0	0	1	0	1	0	0	0	0	0	0	0	1	1	0	2	0	1	0	0	1	2	1	1	0	1	0	0	1	1	1	0	1	0	0	0	0	0	0	0	0	0	0	0	0	0	0	0	0	0	0	1	1	1	2	0	1	0	0	0	1	0	0	0	0	0	1	0	1	1	0	1	0	0	2	1	0	1	0	0	0	0	0	0	0	0	0	0	1	0	0	0	0	0	0	0	0	0	1	0	0	0	0	1	0	0	0	0	0	0	0	0	0	0	0	0	1	1	0	0	0	0	0	0	0	0	0	0	0	1	0	1	2	1	3	0	1	1	1	0	1	1	1	0	0	1	1	0	0	1	0	1	0	1	0	1	1	1	1	1	1	1	1	0	0	0	0	0	0	0	0	0	0	0	0	1	1	0	1	0	0	1	0	0	0
ST4.03ch01	34085189	C	G	0	0	0	0	2	0	0	1	0	0	0	0	0	0	0	1	3	0	1	0	0	1	0	0	0	1	0	1	0	0	0	0	0	2	1	1	2	1	1	NA	1	2	1	2	1	0	NA	2	1	NA	1	1	0	0	0	0	0	1	1	1	0	0	0	0	1	1	0	0	0	0	0	0	0	0	0	1	2	1	0	1	0	0	0	0	1	2	0	1	0	0	1	1	0	0	0	0	0	0	1	2	0	0	0	1	0	0	0	0	0	0	0	0	0	0	0	0	2	0	1	0	0	0	0	2	1	1	2	0	0	0	0	0	0	1	0	1	2	1	0	NA	2	0	NA	2	1	0	1	0	1	1	0	NA	0	1	0	0	2	1	1	0	0	0	0	0	0	0	0	0	1	0	1	2	1	2	1	0	0	0	1	0	1	1	0	1	0	0	0	0	0	1	1	1	1	1	0	0	1	1	1	1	0	0	0	1	0	0	0	0	0	1	1	0	2	1	1	0	1	1	0	0	1	0	0	0	0	0	1	0	1	0	0	0	0	1	1	4	0	0	0	0	0	0	1	0	1	0	1	1	1	0	1	1	NA	1	1	0	1	1	0	2	1	0	1	0	0	2	0	0	0	1	1	0	1	0	0	0	0	0	0	0	0	0	0	0	0	0	0	0	0	0	0	0	0	0	0	0	0	0	0	0	0	0	0	1	0	1	0	0	0	0	0	0	1	0	0	0	0	1	1	0	0	0	0	0	0	0	0	0	0	1	3	0	0	1	1	0	0	0	1	0	0	0	0	0	1	1	1	1	0	2	0	0	2	0	3	1	0	0	0	0	0	0	0	0	0	0	0	0	0	0	0	0	0	0	1	0	1	0	0	0
ST4.03ch01	38567279	G	A	1	1	0	1	1	0	0	0	1	1	0	0	0	0	1	0	1	0	0	0	0	0	1	1	0	0	1	1	1	1	0	0	1	1	0	0	0	0	0	1	0	1	1	1	0	0	0	0	0	0	0	0	1	1	0	1	0	1	0	1	1	0	1	2	0	1	0	1	0	0	1	2	1	0	0	0	0	0	1	1	1	1	1	1	0	1	0	0	0	0	0	0	0	0	0	1	0	0	1	1	0	0	0	1	0	1	1	0	1	1	0	0	1	0	0	1	0	0	0	0	0	0	1	0	0	1	0	0	0	0	1	0	0	0	1	0	0	0	1	0	0	1	0	0	0	1	0	1	1	1	1	0	1	1	1	1	0	0	0	0	0	1	1	1	0	1	0	0	1	0	0	0	0	0	1	0	0	0	0	1	0	0	0	1	0	0	1	0	1	1	0	0	1	1	0	2	0	0	0	1	0	1	1	1	1	1	1	0	1	1	1	0	0	0	0	0	0	0	1	1	1	1	1	1	1	1	1	0	1	0	1	1	0	0	0	1	0	1	1	1	1	1	0	0	0	1	1	1	0	0	0	0	0	1	0	0	0	0	0	0	0	0	0	0	0	0	0	0	1	1	0	0	0	1	1	1	1	1	2	1	1	1	1	0	0	1	0	0	0	1	1	1	0	1	2	0	1	0	1	0	1	1	1	0	1	1	0	1	1	1	0	1	1	0	1	1	0	1	1	1	1	1	0	1	0	1	0	0	0	0	0	0	0	0	0	0	0	0	0	0	0	0	0	0	0	0	0	0	0	0	0	1	0	0	0	1	0	0	1	1	0	1	0	1	1	0	1	0	1	0	0	0	0	1	0	0	1	0	0	0
ST4.03ch01	38782791	C	T	0	0	0	0	0	0	1	0	0	1	0	2	1	0	0	1	0	0	1	2	0	0	0	1	1	0	0	0	2	0	1	NA	1	0	0	0	0	0	0	2	2	2	0	1	0	0	1	2	1	1	0	0	0	0	1	0	0	1	1	0	2	3	1	0	0	0	0	0	0	0	0	2	1	0	0	1	0	0	2	0	0	0	1	0	1	0	0	0	0	1	2	1	0	1	2	0	1	1	0	0	1	1	0	2	0	0	0	1	0	1	0	0	0	0	0	1	0	0	0	0	0	2	1	0	1	0	0	1	2	1	0	0	1	0	0	1	0	2	1	0	0	0	1	1	1	0	0	2	0	0	0	1	0	0	1	0	0	1	0	1	1	0	0	0	1	2	1	2	1	2	1	0	1	0	0	1	1	1	0	1	0	1	2	2	2	0	0	0	0	0	0	0	0	0	0	0	0	0	0	0	0	2	0	0	0	0	0	0	0	0	0	0	0	0	0	0	2	0	0	1	2	1	3	0	1	2	1	1	0	0	1	0	0	0	1	0	0	0	0	0	0	0	0	0	0	0	0	0	0	0	1	0	0	0	0	0	0	0	0	0	1	2	2	2	1	1	1	0	0	0	0	0	0	0	0	0	0	0	0	0	0	0	0	0	0	0	2	0	0	0	0	1	0	0	0	0	0	0	0	0	0	0	0	0	1	0	0	0	0	1	0	0	0	0	2	0	1	1	1	2	0	0	0	0	0	0	0	0	0	0	0	0	1	0	2	2	2	1	1	1	0	0	1	1	0	0	1	1	1	0	0	0	0	0	0	0	0	0	0	0	0	0	0	1	0	0	0	0	0	0	0	1	1	0	0	1	0	1	0	0
ST4.03ch01	59058927	C	G	0	0	0	0	1	1	0	1	0	0	0	1	2	0	0	0	0	2	2	0	1	0	0	0	0	1	1	0	0	0	0	0	0	2	2	1	2	2	0	0	0	0	0	0	0	0	0	0	0	0	1	1	0	0	0	0	0	0	0	1	1	0	0	0	0	1	1	0	1	0	0	0	1	1	2	0	1	0	0	0	1	1	1	0	0	0	1	0	0	0	0	0	0	0	0	0	0	0	0	0	1	1	1	1	0	0	0	1	0	0	1	0	0	0	0	0	0	0	0	0	0	1	1	0	1	1	1	1	0	0	0	1	0	0	0	1	1	1	0	1	1	1	1	0	0	3	1	0	0	1	1	0	0	0	0	0	0	1	0	0	0	0	0	0	1	0	0	0	0	0	0	0	1	1	1	1	0	0	0	0	1	0	0	0	0	0	0	1	1	0	1	0	0	1	0	0	0	1	1	1	1	0	0	0	1	0	1	1	0	2	0	2	1	2	2	0	0	0	0	2	2	0	0	1	0	1	0	0	0	1	0	0	1	2	0	0	2	0	1	0	1	1	0	0	0	0	0	1	0	1	0	0	0	1	1	0	1	1	1	0	0	1	1	1	0	0	0	0	0	0	1	1	0	0	0	0	1	0	1	1	1	1	1	2	2	0	0	0	0	2	0	0	0	0	0	1	0	1	1	0	1	0	0	1	0	0	1	1	1	0	0	1	1	1	1	1	1	0	1	1	1	1	1	1	0	0	0	0	0	0	0	0	0	0	0	0	0	0	0	0	0	0	0	0	0	0	0	0	0	1	1	0	1	1	1	1	1	1	0	0	0	0	0	0	0	1	0	1	0	0	0	0	0	0	2	1	1	0	2	0
ST4.03ch01	59058942	A	T	0	0	0	0	1	1	0	1	0	0	0	1	2	0	0	0	0	2	2	0	1	0	0	0	0	1	1	0	0	0	0	0	0	2	2	1	2	2	0	0	0	0	0	0	0	0	0	0	0	0	1	1	0	0	0	0	0	0	0	1	1	0	0	0	0	1	1	0	1	0	0	0	1	1	2	0	1	0	0	0	1	1	1	0	0	0	1	0	0	0	0	0	0	0	0	0	0	0	0	0	1	1	1	1	0	0	0	1	0	0	1	0	0	0	0	0	0	0	0	0	0	1	1	0	1	1	1	1	0	0	0	1	0	0	0	1	1	1	0	1	1	1	1	0	0	3	1	0	0	1	1	0	0	0	0	0	0	1	0	0	0	0	0	0	1	0	0	0	0	0	0	0	1	1	1	1	0	0	0	0	1	0	0	0	0	0	0	1	1	0	1	0	0	1	0	0	0	1	1	1	1	0	0	0	1	0	1	1	0	1	0	2	1	2	2	0	0	0	0	2	2	0	0	1	0	1	0	0	0	1	0	0	1	2	0	0	2	0	1	0	1	1	0	0	0	0	0	1	0	1	0	0	0	1	1	0	1	1	1	0	0	1	1	1	0	0	0	0	0	0	1	1	0	0	0	0	1	0	1	1	1	1	1	2	2	0	0	0	0	2	0	0	0	0	0	1	0	1	1	0	1	0	0	1	0	0	1	1	1	0	0	1	1	1	1	1	1	0	1	1	1	1	1	1	0	0	0	0	0	0	0	0	0	0	0	0	0	0	0	0	0	0	0	0	0	0	0	0	0	1	1	0	1	1	1	1	1	1	0	0	0	0	0	0	0	1	0	1	0	0	0	0	0	0	2	1	1	0	2	0
ST4.03ch03	42400513	T	C	0	0	0	0	0	1	0	0	0	0	1	1	1	0	0	1	0	1	1	1	1	0	1	1	1	1	1	1	1	0	1	0	0	1	0	0	1	0	0	1	1	1	0	1	0	0	1	0	1	1	1	0	0	0	0	1	0	1	1	0	1	1	0	0	0	1	0	0	0	0	0	0	1	0	0	1	0	0	1	1	1	0	0	0	1	0	0	0	0	0	1	0	1	1	1	0	0	0	0	0	1	1	1	1	0	0	1	1	1	1	1	0	1	0	1	0	1	0	0	0	0	1	1	0	0	1	0	0	1	0	0	1	1	1	0	0	0	1	0	0	0	0	1	1	1	0	1	1	1	0	0	0	0	0	1	1	1	0	1	1	1	1	1	0	0	1	1	1	1	1	1	0	0	0	1	1	1	1	1	1	1	0	1	0	1	0	1	0	0	0	1	0	0	0	0	0	0	1	1	0	0	1	1	1	1	0	0	1	1	0	0	0	0	1	1	0	1	0	1	1	0	1	1	0	0	0	1	1	0	1	1	0	1	0	0	0	0	0	1	0	1	1	0	0	0	0	0	0	0	1	1	0	0	0	0	0	0	0	0	0	0	1	1	1	0	1	1	1	1	0	0	0	0	0	0	0	1	0	1	0	0	1	1	0	0	0	1	1	1	0	1	1	0	1	1	0	0	0	0	0	0	0	0	0	1	0	0	0	0	0	1	0	0	0	1	0	1	1	1	1	1	1	1	0	1	1	0	0	1	0	0	1	1	0	1	1	0	0	1	0	0	0	1	0	0	0	1	0	1	0	0	1	0	0	0	1	0	0	0	0	1	0	1	1	0	0	0	0	1	0	0	0	0	0	0	0	0	1	1	0
ST4.03ch05	38764683	A	T	0	0	0	1	0	1	0	1	2	0	0	2	0	1	0	0	2	1	2	0	0	2	1	1	1	2	0	3	1	0	0	1	0	1	1	1	0	1	0	0	1	1	0	0	0	0	0	0	0	0	1	0	0	1	1	0	0	2	1	0	1	0	1	0	0	0	1	1	0	0	0	0	0	1	0	1	1	0	1	1	0	0	0	0	1	1	1	1	0	1	0	0	0	0	0	0	1	0	0	0	0	0	1	1	0	0	0	0	0	1	1	0	0	1	0	0	0	0	0	1	1	0	0	0	1	1	0	0	1	0	0	1	1	0	0	0	0	2	0	1	0	0	1	0	0	0	0	1	0	1	0	0	0	0	0	1	0	1	1	0	0	2	2	0	0	2	0	0	0	0	1	0	2	1	2	0	0	0	0	0	0	0	0	1	0	1	1	2	0	0	0	0	0	0	2	0	0	1	0	0	0	0	0	0	1	1	1	0	0	0	1	1	0	1	1	1	0	0	1	0	0	0	1	1	1	0	1	2	0	1	0	0	0	0	1	1	0	0	1	0	2	1	0	0	0	1	1	1	0	1	0	1	0	1	1	0	1	1	1	0	1	0	1	1	0	0	0	1	0	1	1	1	0	0	0	1	0	0	0	0	0	1	0	1	1	2	0	1	1	0	2	1	2	1	0	0	0	1	0	0	0	1	1	0	0	0	0	0	0	0	1	0	0	0	0	0	0	2	0	0	1	0	0	0	0	0	0	0	0	0	0	0	0	0	0	0	0	0	0	0	0	0	0	0	0	0	0	0	0	0	0	0	0	0	0	0	0	0	1	0	0	0	0	1	0	1	3	2	2	0	0	0	1	0	0	1	0	0	0	0
ST4.03ch06	54579975	A	T	1	1	0	0	1	2	0	0	0	0	0	0	2	0	0	0	0	1	1	0	1	4	1	0	0	1	0	1	0	0	0	0	0	2	0	1	1	0	0	0	0	0	0	0	0	0	0	1	0	0	0	2	0	0	0	0	0	0	0	0	0	0	0	0	1	4	2	0	0	0	NA	2	1	0	0	1	0	0	0	1	1	0	0	0	0	1	0	0	2	1	0	0	0	0	0	0	0	0	0	0	1	0	0	0	0	0	1	0	0	0	0	0	0	0	0	0	0	0	0	0	0	0	0	0	2	1	2	0	0	0	2	0	0	0	0	1	0	1	1	1	0	0	1	0	0	0	1	0	0	1	0	1	0	0	0	0	0	NA	0	0	0	0	0	2	0	0	3	0	2	0	0	0	3	2	0	1	0	0	0	0	0	1	0	0	1	0	0	0	0	0	0	0	0	0	1	0	2	2	4	2	0	0	0	0	0	2	0	0	0	0	2	2	0	0	0	2	0	0	0	0	0	0	0	0	0	0	0	0	0	0	0	0	0	1	1	0	0	0	0	0	0	1	1	2	0	1	2	3	0	1	0	2	0	4	1	2	2	2	4	4	2	1	2	1	1	1	0	0	0	1	1	0	0	0	0	0	0	0	0	0	0	0	0	0	2	0	0	2	1	0	0	0	0	0	0	0	0	0	0	1	0	0	0	0	0	1	0	0	0	0	0	0	0	0	0	0	0	1	1	0	0	0	0	0	0	2	0	0	0	0	0	0	0	0	2	4	1	1	0	0	0	0	0	0	NA	0	0	0	0	2	0	0	0	0	0	0	0	0	0	0	1	0	1	0	2	0	0	2	0	0	0	0	0	1	0	0	0	0	0	0
ST4.03ch04	67296845	T	C	1	0	1	1	0	0	2	0	1	2	0	0	0	2	1	0	0	0	0	0	1	3	0	0	0	0	0	2	0	0	0	0	0	0	2	1	1	1	1	0	0	0	1	0	0	0	2	0	2	1	2	2	0	0	0	0	0	0	2	0	0	0	0	0	2	1	2	0	0	0	0	1	0	2	1	1	0	0	0	0	1	1	0	0	3	1	0	1	1	0	2	3	1	0	1	0	0	0	1	0	0	1	0	0	0	0	1	0	0	0	0	0	0	0	0	1	0	0	1	0	0	0	0	0	0	0	0	2	1	2	0	0	0	0	0	0	0	0	1	0	0	0	0	0	0	0	0	0	2	0	0	0	1	0	2	0	0	0	0	0	0	0	0	1	0	0	0	0	1	0	1	1	0	2	0	0	1	1	0	0	0	1	0	0	0	0	0	0	0	2	2	1	0	0	0	0	1	2	1	1	0	0	1	0	0	0	0	2	1	0	1	0	0	0	0	0	1	0	2	1	1	1	1	1	1	2	2	0	0	0	0	0	0	2	1	0	2	1	0	0	0	0	1	0	1	0	0	1	1	0	1	0	1	0	1	0	2	1	0	1	1	0	0	0	0	0	0	0	0	0	0	0	1	0	0	0	0	0	0	0	0	0	0	0	0	1	1	0	0	0	1	0	0	1	0	0	0	0	0	1	1	0	1	1	0	0	1	1	0	1	1	0	0	0	2	1	0	0	0	0	0	0	0	0	0	0	0	0	0	0	0	0	0	0	0	0	0	0	0	0	0	0	0	0	0	0	0	0	0	1	0	0	0	0	0	0	0	0	1	1	0	0	2	2	3	1	1	0	0	1	1	0	2	3	0	0	1	0	0	0
ST4.03ch05	8116089	A	C	1	0	0	1	0	1	0	1	1	NA	1	2	0	1	1	0	0	1	2	1	0	1	0	1	0	0	0	2	1	0	0	0	2	1	0	1	0	0	1	0	1	1	0	1	0	1	0	0	0	0	0	0	0	2	2	1	0	0	0	0	1	0	1	0	0	0	0	1	0	0	0	0	0	0	0	0	1	2	0	0	0	0	0	1	0	1	1	1	0	0	1	0	0	0	0	0	2	0	0	0	0	0	2	1	0	0	0	2	0	1	0	0	0	2	0	0	0	0	0	0	1	0	0	0	0	1	0	0	0	1	0	1	1	0	1	0	0	0	0	1	0	0	0	0	0	0	0	1	0	0	0	0	1	0	0	0	2	0	0	1	1	1	1	0	0	2	0	1	0	0	1	0	1	1	1	0	0	2	2	2	2	0	0	1	1	1	2	0	0	0	0	0	0	0	0	0	0	0	0	0	0	0	0	0	2	0	0	0	1	0	1	0	0	1	1	1	0	0	1	0	0	0	1	1	1	0	0	2	0	1	0	0	1	0	0	1	0	0	0	0	0	0	0	2	0	1	1	0	1	2	0	0	0	0	0	0	0	0	0	1	0	0	2	2	0	0	0	1	0	2	2	2	0	0	0	0	0	0	1	0	1	1	0	0	0	1	0	0	0	0	0	1	2	1	0	0	0	0	0	0	0	0	2	0	0	0	1	0	0	0	0	2	0	0	0	0	0	1	1	1	2	NA	2	1	2	1	0	0	0	0	0	0	1	0	0	0	0	0	0	1	0	0	1	1	1	1	0	0	1	0	1	0	NA	1	2	1	1	1	0	0	0	0	1	0	0	0	0	0	0	0	0	0	0	0	0	2	0	1	0	0
ST4.03ch06	4192277	T	G	0	0	0	1	0	0	1	1	1	1	0	0	0	0	0	0	0	0	0	0	0	2	0	0	0	0	0	2	2	1	1	0	0	1	0	2	1	3	0	2	0	0	0	0	0	0	0	0	0	0	1	0	1	2	0	0	2	1	0	1	0	0	2	2	2	0	1	0	1	0	0	2	1	0	0	1	0	0	2	1	0	0	0	0	0	1	2	0	1	1	3	0	1	1	0	0	0	1	0	0	1	0	0	0	1	2	1	0	1	0	0	0	0	0	0	0	0	0	0	0	1	0	1	0	0	0	0	0	1	0	1	2	0	1	3	1	0	0	0	0	0	0	0	0	0	0	0	2	0	0	1	0	0	0	0	0	0	0	0	0	0	0	0	1	0	1	0	0	0	1	0	0	0	0	1	0	0	0	0	0	0	1	1	1	0	1	1	0	1	0	1	1	2	1	0	1	0	2	0	1	0	1	2	0	1	0	1	1	0	1	1	0	0	0	0	0	1	1	2	0	0	1	0	0	1	1	1	0	0	0	0	1	0	0	0	0	0	2	1	0	0	1	0	0	0	0	0	3	0	0	0	0	1	0	0	0	0	0	0	0	0	0	0	0	1	1	0	0	0	0	0	0	0	0	0	0	0	0	1	1	2	0	0	0	0	0	0	1	0	0	0	1	1	2	1	0	1	0	0	1	0	0	0	0	0	0	0	0	0	0	0	2	0	0	0	0	0	0	0	0	0	0	1	0	0	0	0	1	1	1	0	0	0	2	0	0	0	0	0	0	0	1	0	1	0	1	0	0	1	0	0	0	1	0	1	0	1	0	0	0	2	2	1	0	0	1	3	3	0	1	0	0	2	2	0	0	1	0	0	0
ST4.03ch07	1719147	G	A	1	0	2	0	0	1	0	0	0	0	0	0	0	0	1	0	1	0	0	1	0	0	0	0	1	1	1	1	1	2	1	1	0	0	1	0	0	1	0	1	2	1	0	1	0	1	1	0	0	1	0	0	1	0	0	1	1	3	3	2	2	0	2	1	0	0	0	1	0	0	2	0	0	1	1	1	0	0	3	0	0	0	1	0	0	0	2	0	0	0	0	0	1	0	0	0	1	0	0	0	1	0	1	1	1	0	0	0	0	1	1	0	0	0	0	0	0	0	1	1	0	0	1	0	0	0	0	0	0	0	1	1	2	0	1	0	0	0	0	0	0	0	0	0	1	0	2	2	1	0	1	0	0	0	0	2	0	0	0	1	1	2	2	0	0	1	1	1	0	1	0	0	0	0	0	1	0	0	0	0	0	0	0	0	1	0	1	2	1	1	0	0	0	1	0	1	0	1	0	0	1	0	1	0	1	0	1	2	1	2	0	0	1	0	0	0	0	0	1	0	0	0	0	0	0	0	0	0	1	2	2	0	1	0	0	1	1	0	0	0	0	0	0	0	0	0	0	0	0	0	0	0	0	0	0	0	0	0	0	0	1	1	0	1	0	0	2	1	0	0	0	1	0	1	0	0	1	0	0	0	0	0	1	1	0	0	0	0	1	2	1	0	2	1	1	0	1	2	0	1	0	0	1	0	0	0	1	1	1	1	0	0	0	0	0	0	1	0	1	1	1	0	0	0	0	0	0	0	0	0	0	0	1	1	0	0	1	1	1	0	1	1	1	0	0	0	1	0	1	0	0	0	0	0	0	0	0	0	0	0	0	0	0	0	0	0	0	0	0	1	0	0	0	0	0	2	0	1	0	3
ST4.03ch03	860899	T	A	1	0	0	1	1	1	0	1	1	1	1	1	0	1	0	0	1	0	1	0	1	0	0	0	0	0	0	0	0	1	1	1	2	0	0	0	0	0	0	2	0	1	1	0	1	0	1	0	0	1	1	1	0	1	1	2	1	2	1	1	1	0	1	1	0	0	0	0	0	0	0	0	0	1	0	1	0	0	1	0	2	1	2	0	1	1	1	0	0	1	1	1	1	1	0	1	0	0	0	0	0	0	1	0	0	1	0	0	1	0	2	0	0	0	0	0	0	0	1	0	0	0	0	1	1	1	1	1	0	0	1	1	0	0	0	0	1	0	0	2	0	0	0	1	1	0	0	1	0	0	0	0	1	0	1	0	0	0	0	0	0	1	1	1	0	1	0	1	1	0	0	0	1	1	0	0	0	0	0	0	0	0	1	0	0	0	1	1	1	0	1	0	0	0	1	1	0	0	1	0	1	0	0	1	1	0	0	0	0	2	0	1	2	1	1	0	0	1	1	0	0	1	1	1	1	1	1	0	0	0	0	1	1	0	0	0	1	1	0	0	0	0	0	0	0	0	0	0	0	0	0	0	0	1	0	0	0	0	0	0	0	0	1	1	0	0	0	1	1	0	0	1	0	0	0	0	0	0	1	1	0	0	0	0	0	0	2	1	1	0	0	1	0	0	0	0	0	0	1	1	1	1	0	1	0	1	1	2	1	0	1	0	1	0	0	1	2	1	1	1	1	0	0	0	0	0	1	0	1	0	2	1	0	1	0	0	0	1	0	0	0	0	0	0	1	1	0	1	1	2	1	1	1	0	1	0	0	0	0	0	0	0	0	0	0	1	0	0	0	0	0	0	0	0	1	1	1	0	0	1
ST4.03ch03	23712376	A	G	0	0	1	0	0	0	0	1	0	1	0	1	0	0	0	0	1	0	0	1	0	0	0	1	0	0	0	0	1	1	1	0	0	0	0	0	1	0	0	2	1	1	1	1	1	1	1	0	1	1	1	1	1	1	0	1	1	1	1	2	1	1	0	0	0	0	0	0	1	1	2	1	0	0	0	0	0	1	0	1	1	1	1	0	1	1	1	0	0	1	1	1	0	0	0	0	0	1	1	0	0	0	0	1	0	1	0	1	1	0	1	0	0	1	1	1	1	0	1	0	0	1	0	0	0	0	1	0	1	0	1	0	0	1	1	0	0	0	0	1	1	0	0	1	1	0	1	1	1	0	1	0	0	0	0	1	1	1	0	0	0	1	1	1	1	1	0	0	0	0	0	0	1	1	0	0	0	1	0	2	0	0	1	0	0	0	0	0	0	1	0	0	0	0	0	0	1	0	0	1	0	1	1	0	0	0	0	0	0	1	0	1	0	1	1	0	0	0	1	1	0	1	1	1	1	1	1	1	2	0	0	1	0	1	1	2	1	1	0	0	1	0	0	0	0	0	0	0	0	1	0	1	0	0	0	0	0	0	1	0	0	0	0	0	0	0	0	0	1	0	1	0	0	0	1	1	1	0	0	0	0	1	1	0	0	1	1	2	1	0	0	1	1	0	1	1	0	1	0	0	0	0	0	1	0	0	1	1	1	0	1	0	0	0	0	0	1	0	0	3	0	0	1	0	0	1	0	0	0	0	0	0	0	0	0	0	0	0	1	0	0	0	0	0	0	0	1	0	0	1	1	1	1	1	1	2	1	0	0	0	0	0	0	0	0	0	0	0	0	0	1	1	0	1	1	1	1	1	1	1
ST4.03ch03	26018514	G	A	1	0	0	1	0	1	0	0	0	1	0	0	0	0	0	0	1	0	0	0	1	1	1	0	1	0	0	0	0	0	0	1	0	1	1	0	0	0	1	0	0	0	1	0	1	1	0	0	0	0	0	1	0	0	0	0	0	0	0	0	0	1	0	0	0	0	0	0	0	0	0	1	1	1	0	0	1	0	0	1	0	0	0	0	0	0	0	1	0	0	0	0	1	1	0	0	0	0	1	0	1	0	1	0	1	0	1	0	0	1	0	0	0	1	1	1	1	1	1	1	0	1	0	0	0	1	1	1	0	0	0	0	1	1	1	0	0	0	0	0	0	1	0	0	0	1	0	0	0	1	1	0	0	0	0	1	0	0	0	1	1	1	1	0	0	1	0	0	1	0	0	1	1	1	0	0	1	0	1	1	0	1	0	0	0	0	1	0	1	0	0	1	1	1	0	0	1	0	1	0	0	0	0	0	0	1	1	1	1	1	0	0	0	1	1	1	0	0	1	1	1	0	1	1	1	1	0	0	0	1	1	0	0	0	1	0	1	0	1	0	0	0	1	0	1	1	1	1	1	1	1	1	1	1	1	1	1	1	1	1	1	1	1	1	1	0	1	0	1	1	0	1	1	1	1	1	1	1	1	1	0	0	1	1	1	1	1	0	0	1	1	0	0	1	0	0	0	1	1	0	1	1	0	0	0	0	0	0	0	0	0	0	0	0	1	1	1	1	1	0	1	0	0	1	1	0	1	0	0	0	0	0	1	1	1	1	1	1	1	1	1	1	1	0	1	1	0	1	0	0	0	1	0	0	0	0	0	0	0	1	1	1	1	1	0	0	0	0	0	1	0	0	0	0	0	0	0	0	1	0
ST4.03ch04	22932616	C	T	0	0	0	0	1	1	0	1	0	0	1	1	1	0	0	0	2	0	0	0	0	0	0	0	1	0	2	0	1	1	1	0	0	0	0	0	0	0	0	1	1	1	0	0	0	0	0	0	0	0	0	1	1	1	0	1	2	1	1	0	0	1	1	1	0	0	0	1	1	1	0	2	0	0	0	0	0	0	0	1	1	0	0	0	0	0	0	0	0	0	0	0	0	0	0	0	0	0	0	1	1	0	0	0	0	2	1	0	1	1	0	0	0	0	0	1	0	0	0	0	1	0	0	2	2	1	1	0	1	0	2	0	1	0	1	1	1	1	0	0	1	1	0	1	1	0	1	1	1	2	0	0	0	1	2	0	0	0	0	0	0	1	1	1	0	0	1	0	1	0	0	0	2	2	0	0	1	0	0	0	0	2	0	0	1	2	0	1	0	1	0	0	0	0	1	1	0	0	0	1	1	0	1	0	0	2	1	0	0	0	1	0	1	0	0	0	0	1	0	0	0	0	0	0	0	1	0	0	0	0	0	0	0	0	0	0	0	3	2	1	1	0	0	0	0	0	0	0	0	0	0	2	1	1	1	0	1	1	0	0	0	1	0	0	0	1	2	1	1	0	0	0	0	1	3	2	1	0	0	1	0	0	1	0	0	2	1	1	1	0	0	1	0	0	1	1	1	2	0	0	0	2	2	0	0	0	1	1	1	0	1	0	0	0	0	1	0	0	0	1	0	0	1	0	1	0	1	0	1	2	0	1	0	1	0	0	0	0	0	0	0	1	1	0	0	0	0	0	0	1	1	0	0	0	0	1	0	0	0	0	0	0	0	0	0	0	0	0	0	1	1	1	1	0	0	0	0	0	2	1
ST4.03ch04	52536046	A	C	1	1	0	1	0	0	0	0	0	1	1	0	0	0	0	1	2	0	0	0	0	3	2	1	3	0	2	0	1	1	2	0	0	0	0	0	0	0	0	2	2	1	0	0	0	0	0	0	0	0	0	1	1	2	1	1	2	2	2	0	1	1	3	2	0	0	0	1	0	2	0	2	0	0	0	1	0	0	1	1	1	0	1	0	0	0	1	1	2	1	0	0	0	0	0	0	1	0	0	2	1	0	0	0	1	2	1	0	0	0	1	0	0	0	0	0	1	0	1	0	1	0	1	1	0	0	2	1	0	0	1	0	1	1	0	0	1	0	0	0	0	0	1	0	0	0	1	2	1	0	1	0	0	2	1	1	0	0	0	0	0	0	0	1	0	1	0	0	0	0	0	0	0	0	0	1	0	0	0	2	0	0	0	0	0	1	0	1	2	2	1	0	1	1	1	1	0	0	0	0	2	2	1	0	0	0	1	0	0	1	1	0	0	0	0	0	0	0	1	0	0	0	0	0	0	0	0	0	0	0	1	1	0	1	0	1	0	1	1	0	1	0	0	0	0	0	0	0	0	0	0	0	0	1	0	1	0	0	0	0	0	0	0	0	0	0	0	1	1	0	0	0	0	1	1	1	1	0	0	0	0	0	1	1	1	0	1	1	1	1	0	0	0	0	2	1	1	2	0	0	0	3	1	2	0	0	1	1	1	0	2	1	1	0	0	0	0	0	0	1	0	0	0	0	0	0	0	0	0	0	0	0	0	0	0	0	0	0	0	0	0	0	0	0	0	0	0	0	0	0	0	0	0	0	0	0	0	0	0	0	0	0	0	1	0	0	1	1	1	1	1	0	0	0	0	0	1	0	1	0
ST4.03ch05	4428834	A	C	0	0	0	0	4	0	0	3	0	0	0	0	3	0	0	2	2	0	0	4	0	0	0	0	0	4	0	0	0	2	0	0	0	0	0	0	0	0	0	0	0	0	0	0	0	0	0	2	0	0	0	0	0	0	1	0	0	0	0	0	2	0	0	2	0	0	0	0	0	0	1	3	0	0	0	0	0	0	0	0	1	2	0	0	0	0	0	0	0	0	2	0	0	0	0	1	2	0	0	0	0	0	0	0	0	0	0	2	0	0	0	0	0	0	0	0	0	0	0	0	0	0	2	4	4	2	0	0	0	3	0	0	0	0	2	3	0	4	0	0	0	0	0	4	4	0	0	0	0	1	1	0	0	0	0	4	2	2	4	0	0	0	0	0	0	0	0	0	0	0	1	0	0	3	2	0	0	4	0	2	2	0	0	0	0	0	0	0	2	0	0	0	2	0	0	0	0	0	0	1	1	0	0	0	1	1	0	0	0	0	0	0	2	0	0	0	0	4	0	0	0	0	0	0	0	0	0	1	0	0	0	0	0	0	0	0	0	0	0	0	0	1	0	0	0	0	0	0	0	0	0	0	4	0	0	0	0	0	0	0	0	0	0	0	4	0	0	0	1	0	0	0	0	0	0	0	0	0	0	0	0	4	0	0	1	0	0	0	0	0	0	0	0	0	1	0	0	0	0	0	0	0	0	0	0	0	0	0	0	0	0	0	0	4	0	0	0	2	0	0	0	1	1	0	1	0	2	0	0	2	2	2	0	1	0	0	0	0	0	0	0	1	2	0	0	1	0	0	0	4	1	0	0	0	0	0	3	0	0	0	0	0	0	0	0	0	0	0	0	0	0	0	0	2	0	NA	0	0	0	0
ST4.03ch05	20400590	C	T	0	1	0	1	0	1	2	1	2	2	2	0	0	1	0	0	0	0	0	1	1	0	0	0	1	0	0	0	1	0	0	1	1	0	0	0	0	0	0	0	0	0	0	1	0	0	1	0	0	0	0	1	0	0	0	0	0	0	0	1	1	0	0	0	1	1	1	1	0	1	1	1	0	1	1	0	0	1	0	0	0	0	0	0	0	0	1	1	0	0	0	1	0	1	0	0	0	1	0	2	0	0	1	0	1	1	2	0	2	1	1	1	1	0	1	0	0	0	0	0	1	1	2	0	0	0	0	1	1	1	0	0	1	1	1	0	0	0	0	1	0	1	0	0	0	0	0	0	0	0	2	0	1	2	1	0	1	1	0	1	1	0	0	0	0	0	0	0	0	0	1	0	0	0	0	0	0	0	0	0	0	0	0	0	0	1	0	0	0	0	0	0	1	1	1	2	1	0	0	0	0	1	0	0	0	1	1	0	1	0	0	0	0	0	0	1	0	0	0	0	0	0	0	0	0	0	0	0	1	1	0	1	1	0	0	1	0	0	0	0	0	0	0	0	0	0	0	0	0	1	0	0	1	1	0	0	2	0	1	0	1	0	1	0	0	0	0	0	1	0	0	1	0	2	1	2	2	0	1	0	1	0	2	1	1	0	1	0	0	0	1	0	0	0	1	0	0	1	1	1	1	1	1	2	0	0	1	1	1	2	0	0	0	1	2	1	1	0	1	1	1	0	0	0	1	0	2	0	0	1	1	1	0	1	0	1	0	1	1	1	1	1	2	1	1	0	2	1	1	0	0	0	0	0	0	0	0	1	0	0	0	0	0	0	0	0	0	0	0	0	0	0	1	0	0	0	2	1	1	1
ST4.03ch06	11791546	T	A	0	0	0	0	0	0	0	0	0	0	2	0	0	0	0	0	1	0	1	0	1	1	0	0	0	2	0	0	0	2	1	0	0	2	2	1	1	1	2	0	0	0	0	0	0	0	0	0	1	1	1	2	1	0	0	0	0	0	2	1	0	0	0	0	0	1	0	2	0	0	0	0	1	1	1	1	1	2	0	0	1	1	1	2	0	0	0	0	0	0	1	0	1	1	1	0	1	0	2	0	0	0	1	2	0	0	0	0	0	0	0	0	0	0	0	0	0	0	0	2	0	0	1	0	0	0	0	1	0	1	0	0	0	0	0	0	0	0	1	0	1	0	0	0	0	0	0	0	1	0	0	0	0	0	1	2	1	1	1	0	0	1	1	0	0	0	2	0	1	2	0	1	2	1	1	0	0	0	0	0	0	0	2	2	1	1	0	0	1	1	1	1	0	0	0	0	2	1	1	3	1	0	0	0	0	1	0	0	0	0	0	0	1	0	0	0	1	0	0	0	1	0	2	0	0	1	0	0	0	0	1	1	1	1	2	1	1	0	0	0	0	0	1	1	1	1	1	0	1	1	0	1	1	1	1	1	1	1	1	0	0	4	2	1	1	1	1	0	0	0	0	1	0	0	0	0	0	0	0	0	0	0	0	0	2	1	0	0	1	0	0	1	0	0	0	1	1	1	0	0	0	0	0	0	0	0	1	1	2	0	2	0	0	0	0	1	0	0	0	2	1	0	0	0	0	0	0	0	0	0	0	0	0	0	0	0	0	0	0	0	0	0	0	0	0	0	0	0	1	0	0	0	0	0	0	0	0	0	0	0	0	1	1	1	0	0	0	0	0	0	0	0	0	1	2	1	0	1	1	1
ST4.03ch06	28317783	G	A	0	0	0	0	0	0	0	0	0	0	1	0	0	1	1	0	1	0	0	0	1	1	1	0	1	1	1	0	0	1	1	0	0	1	1	1	0	0	1	0	0	0	0	0	0	0	0	0	1	1	1	1	1	0	0	0	0	0	1	1	0	0	0	0	0	1	0	1	0	0	0	0	1	1	1	1	1	2	0	0	1	1	1	1	1	1	0	0	1	1	1	1	1	1	1	0	1	0	1	0	0	0	1	1	0	0	0	1	0	0	0	0	0	0	0	1	0	0	0	1	0	0	1	0	0	0	0	2	0	0	1	0	0	0	0	0	0	0	1	0	1	0	0	0	0	0	0	0	1	0	0	0	0	0	1	1	1	1	1	0	0	1	2	0	0	0	2	1	1	1	0	1	1	1	1	0	0	0	1	1	0	0	1	1	1	1	0	0	1	1	1	1	0	0	0	0	1	1	1	1	1	0	0	1	0	1	0	0	0	1	0	1	1	0	0	0	1	0	1	1	1	1	1	0	1	1	1	1	0	0	1	1	1	1	1	0	1	0	1	1	0	1	1	1	1	1	1	0	0	1	0	1	1	1	1	1	1	1	1	0	0	2	1	1	1	1	2	0	0	0	0	1	0	0	0	0	0	0	0	0	0	0	0	0	1	1	0	0	1	0	0	1	0	0	0	1	0	1	0	0	0	0	0	0	0	0	1	1	1	0	1	0	0	0	0	1	0	0	0	1	1	0	0	0	0	0	0	0	0	0	0	0	0	0	0	0	0	0	0	0	0	0	0	0	0	0	0	0	1	0	0	0	0	0	0	0	0	0	0	0	1	2	1	1	1	2	1	1	1	0	0	0	0	1	1	1	0	1	1	0
ST4.03ch07	13247832	T	A	1	1	1	1	1	0	2	0	1	0	0	0	1	0	0	0	0	0	0	1	0	0	0	0	0	0	1	0	1	1	0	1	1	0	0	0	0	0	0	1	1	1	1	0	2	0	0	0	0	0	0	0	1	0	0	1	1	1	1	1	1	1	2	1	0	1	1	1	2	1	1	1	1	1	1	1	0	0	1	1	0	1	1	0	1	0	1	0	1	1	0	0	0	0	1	0	1	1	1	0	0	0	0	0	0	0	1	0	0	1	0	1	0	1	0	0	0	0	1	0	0	0	0	0	0	0	0	0	1	0	1	0	0	1	1	0	0	1	0	0	1	1	1	0	1	0	1	1	1	1	1	0	1	0	1	1	0	0	0	0	0	1	1	0	0	1	0	1	0	0	0	1	0	0	1	0	0	0	1	0	1	0	1	0	0	0	1	1	0	1	1	0	1	2	1	0	0	0	0	1	0	0	1	0	0	0	1	1	1	0	1	1	1	0	0	0	1	0	0	0	0	0	1	1	0	1	0	1	0	1	1	1	1	1	1	1	1	0	1	1	1	0	1	0	1	1	0	0	0	1	1	0	0	0	0	0	0	0	0	0	0	0	0	0	0	1	1	0	0	1	0	0	0	1	0	1	1	1	1	1	0	0	1	0	1	0	1	1	1	0	0	0	1	1	1	0	0	0	1	0	1	1	0	1	1	0	0	0	1	1	2	1	1	0	0	0	0	0	0	0	0	1	1	1	0	0	0	0	0	0	0	0	1	0	0	1	0	0	1	0	1	0	0	0	0	0	0	0	0	0	0	0	1	1	1	1	1	1	0	0	0	0	0	0	0	0	0	0	0	0	1	1	1	0	0	0	0	0	0	0
ST4.03ch07	13247844	A	T	1	1	1	1	1	0	2	0	1	0	0	0	1	0	0	0	0	0	0	1	0	0	0	0	0	0	1	0	1	1	0	1	1	0	0	0	0	0	0	1	1	1	1	0	2	0	0	0	0	0	0	0	1	0	0	1	1	1	1	1	1	1	2	1	0	1	1	1	2	1	1	1	1	1	1	1	0	0	1	1	0	1	1	0	1	0	1	0	1	1	0	0	0	0	1	0	1	1	1	0	0	0	0	0	0	0	1	0	0	1	0	1	0	1	0	0	0	0	1	0	0	0	0	0	0	0	0	0	1	0	1	0	0	1	1	0	0	1	0	0	1	1	1	0	1	0	1	1	1	1	1	0	1	0	1	1	0	0	0	0	0	1	1	0	0	1	0	1	0	0	0	1	0	0	1	0	0	0	1	0	1	0	1	0	0	0	1	1	0	1	1	0	1	2	1	0	0	0	0	1	0	0	1	0	0	0	1	1	1	0	1	1	1	0	0	0	1	0	0	0	0	0	1	1	0	1	0	1	0	1	1	1	1	1	1	1	1	0	1	1	1	0	1	0	1	1	0	0	0	1	1	0	0	0	0	0	0	0	0	0	0	0	0	0	0	1	1	0	0	1	0	0	0	1	0	1	1	1	1	1	0	0	1	0	1	0	1	1	1	0	0	0	1	1	1	0	0	0	1	0	1	1	0	1	1	0	0	0	1	1	2	1	1	0	0	0	0	0	0	0	0	1	1	1	0	0	0	0	0	0	0	0	1	0	0	1	0	0	1	0	1	0	0	0	0	0	0	0	0	0	0	0	1	1	1	1	1	1	0	0	0	0	0	0	0	0	0	0	0	0	1	1	1	0	0	0	0	0	0	0
ST4.03ch10	40581364	C	T	1	1	1	1	1	1	1	1	1	0	1	0	0	0	0	1	1	0	1	1	0	0	0	0	0	0	1	0	0	1	0	0	0	1	0	1	1	1	0	0	0	1	0	0	0	0	1	1	1	1	1	1	1	0	0	0	1	0	1	0	0	0	0	0	0	0	0	0	0	1	1	0	1	0	0	0	0	0	0	0	1	1	0	0	0	0	1	0	0	0	0	1	1	0	0	0	0	0	0	0	0	0	0	1	1	1	0	1	1	0	0	0	1	1	0	1	0	1	1	0	1	1	1	1	0	0	0	0	0	0	0	1	0	0	0	1	0	1	1	0	1	1	1	0	0	0	0	0	0	0	1	0	0	0	1	1	0	1	1	1	1	0	0	1	1	1	0	0	1	0	1	1	0	1	1	0	0	0	0	0	0	0	1	1	1	1	1	1	1	0	0	0	1	0	0	0	1	1	1	1	0	1	1	1	0	1	0	0	1	1	1	0	0	1	1	0	0	0	1	0	1	0	1	1	0	0	0	0	1	0	1	0	0	0	0	1	0	0	1	1	1	0	1	0	1	1	0	0	0	0	0	1	0	1	0	0	1	1	0	1	1	0	0	0	1	1	0	1	0	0	0	0	1	1	1	0	1	1	1	1	1	1	1	1	0	0	0	1	1	1	0	1	0	0	0	1	1	0	0	0	0	0	0	0	1	1	0	0	0	0	1	1	0	1	0	1	1	0	0	1	0	1	0	1	0	1	0	0	1	0	0	0	1	1	1	0	1	1	1	1	1	1	1	1	1	1	1	1	0	1	0	0	0	0	0	0	0	0	1	0	0	0	0	0	0	0	1	0	0	1	1	0	0	0	1	1	0	0	0	1
ST4.03ch00	6044986	T	G	0	0	1	0	0	1	1	0	0	0	1	0	0	0	1	1	0	0	1	1	0	0	0	0	0	0	0	0	1	1	0	0	0	0	0	0	0	0	0	0	0	1	0	0	1	1	1	0	0	0	0	0	1	0	1	1	2	1	1	1	0	0	1	2	0	1	0	1	0	1	0	1	1	1	1	0	1	1	2	1	1	0	1	1	1	0	1	1	0	1	0	0	0	1	1	1	1	0	0	0	1	1	1	1	1	1	1	1	2	1	1	0	0	0	1	0	1	0	0	1	1	0	1	0	0	1	1	0	0	1	0	1	0	0	1	1	0	0	0	0	0	0	0	1	1	1	1	1	0	0	1	0	1	0	0	0	0	1	0	1	0	1	1	1	1	1	0	0	0	1	0	0	0	0	0	1	0	1	1	1	0	0	0	0	1	0	0	0	1	0	0	0	0	0	0	0	0	0	0	0	0	1	0	0	1	0	0	0	0	0	1	0	0	0	0	1	1	0	0	0	1	1	1	0	0	1	0	1	1	0	1	0	1	1	1	1	1	1	0	0	0	0	0	0	0	0	0	0	0	0	0	0	1	0	0	0	0	0	1	0	1	0	0	1	1	0	0	0	0	1	1	1	0	0	0	0	0	0	0	0	0	0	0	0	0	1	1	1	1	0	1	0	1	0	1	1	1	0	0	1	0	0	1	1	1	1	0	1	0	0	1	1	0	1	0	0	0	1	1	1	1	0	1	0	1	0	1	1	0	1	1	1	0	1	3	2	0	1	1	0	0	0	0	0	1	1	1	2	1	0	0	0	0	0	0	0	0	0	0	1	0	0	0	0	0	0	0	0	0	0	0	1	1	1	1	0	1	1	1	1
ST4.03ch00	8236540	T	C	0	0	0	0	1	0	0	0	0	0	0	1	1	0	0	0	1	1	1	0	1	1	0	1	0	0	1	1	0	0	0	0	0	1	2	0	1	1	1	1	1	0	1	0	1	1	1	1	0	0	1	1	1	0	0	0	0	1	0	0	1	0	0	1	1	1	0	0	1	0	1	0	0	0	1	1	1	0	0	0	0	0	1	0	0	0	1	0	0	0	1	0	1	1	1	0	0	0	0	1	2	1	1	1	0	0	0	1	0	0	1	0	0	0	0	0	1	0	1	0	0	0	0	1	1	1	1	1	0	0	0	1	0	0	0	0	1	1	0	1	0	0	1	1	1	1	1	0	0	1	1	1	0	1	0	1	1	1	1	0	0	0	0	0	0	0	0	1	0	0	1	1	0	1	1	0	0	0	1	1	1	1	0	0	0	0	0	1	0	0	0	0	1	1	1	0	1	1	1	1	1	0	0	1	1	0	1	1	0	0	0	0	1	1	1	0	0	1	0	0	1	0	0	1	0	1	1	0	0	1	0	1	0	1	0	0	1	0	0	0	0	1	1	0	1	0	0	0	0	0	1	0	1	1	1	1	0	0	1	1	1	0	0	0	1	1	0	1	0	1	1	1	1	0	0	0	0	0	0	0	0	0	0	1	2	0	0	0	0	1	0	0	0	0	0	1	0	1	0	0	1	0	0	1	0	1	1	1	1	0	0	1	1	1	0	1	1	0	1	1	1	0	1	1	0	0	0	0	0	0	1	1	0	0	1	0	0	0	1	0	0	1	0	1	1	1	0	1	0	1	1	0	1	1	1	1	1	1	0	1	0	0	0	0	0	0	0	0	0	0	0	0	0	0	1	0	1	0	1	0
ST4.03ch02	31592614	G	C	1	1	3	1	0	0	2	0	2	2	1	0	0	2	1	0	2	0	0	0	1	1	1	2	1	0	0	1	1	0	0	1	3	1	0	0	0	0	0	0	0	0	1	1	2	1	1	1	0	0	0	0	0	0	0	0	0	0	1	0	1	0	0	0	1	1	1	2	0	3	1	1	2	2	2	0	1	0	0	1	1	0	1	1	1	0	0	0	0	0	0	0	0	1	0	1	0	1	0	0	0	0	2	0	0	0	1	1	0	1	0	0	1	0	0	0	0	1	2	0	0	0	0	1	0	1	0	1	0	0	0	0	0	0	0	0	0	0	1	0	0	0	0	0	0	0	1	0	0	1	0	1	3	0	1	1	1	1	1	0	0	1	1	0	1	0	0	1	0	0	0	0	0	0	0	0	0	0	0	1	0	0	0	0	1	0	1	0	0	0	0	0	0	0	0	0	0	0	0	0	0	0	0	1	0	1	2	0	0	0	1	0	1	0	0	0	0	1	0	1	0	0	0	0	0	0	0	0	0	1	1	0	2	0	0	0	1	0	0	1	1	0	0	0	0	0	0	0	0	0	0	0	0	1	0	0	0	0	0	1	0	0	0	0	0	0	0	1	1	0	0	1	1	0	0	0	0	1	0	1	0	0	0	0	0	1	0	1	0	0	0	0	0	1	1	0	0	3	1	3	1	4	3	2	3	1	2	2	1	1	2	2	2	0	0	1	0	1	2	0	2	0	0	0	0	0	0	0	0	0	0	0	0	0	0	0	0	0	0	0	0	0	0	0	0	0	0	0	0	0	0	0	0	0	0	0	0	0	1	0	1	1	1	0	0	0	0	0	0	1	0	1	1	0	0	0	0	0	1	0
ST4.03ch04	7568182	G	A	0	0	0	0	0	0	1	0	0	3	1	0	0	0	2	0	0	0	0	0	1	0	2	0	0	1	0	0	1	1	1	1	0	1	2	0	1	0	1	1	1	0	0	0	1	1	0	1	0	1	1	1	1	1	1	0	0	0	0	1	1	0	1	1	0	1	1	0	0	1	0	1	0	1	1	1	0	1	1	0	0	0	1	0	0	1	1	1	0	0	0	2	0	0	0	0	1	0	0	1	0	1	1	0	0	0	0	0	0	1	0	0	1	0	0	0	0	1	1	1	0	0	0	1	0	0	0	0	0	0	1	0	1	0	0	0	1	0	0	0	0	1	0	0	0	0	0	1	0	0	1	1	1	1	1	0	1	1	0	0	0	0	0	0	0	0	0	0	0	0	0	0	0	1	0	1	0	0	0	0	0	0	0	0	0	0	0	0	0	0	2	0	0	0	0	1	0	1	1	0	1	0	0	1	0	0	0	0	0	1	1	2	1	1	1	0	0	1	0	0	0	0	0	1	0	0	1	0	0	1	0	0	0	0	1	0	1	0	0	0	0	0	0	0	0	0	2	1	1	2	0	1	1	0	0	0	0	0	0	0	0	0	0	0	0	0	0	2	2	1	0	1	0	0	0	1	1	1	1	0	1	0	1	0	0	0	0	0	0	0	0	0	1	0	1	0	0	1	1	1	0	0	0	0	2	1	1	1	0	3	0	1	1	0	1	0	1	0	1	0	1	2	0	2	1	1	0	1	1	0	2	1	2	0	0	0	0	1	0	0	0	1	1	0	0	1	0	0	1	1	1	1	0	1	0	0	0	1	0	0	1	2	3	1	0	0	0	1	1	0	1	1	0	1	0	2	0	0	0	0
ST4.03ch05	8149612	T	A	1	0	0	1	0	1	0	1	1	1	1	1	0	1	1	0	1	1	1	1	0	1	0	1	0	1	0	1	1	0	0	1	1	1	0	1	0	0	1	0	1	1	0	1	0	1	0	0	0	0	0	0	0	1	1	1	0	0	0	0	1	0	1	0	0	0	0	1	0	0	0	0	0	0	0	0	1	1	0	0	0	0	0	1	1	1	1	1	0	0	1	0	0	0	0	0	1	0	0	0	0	0	1	1	0	0	0	1	0	1	0	1	1	1	0	0	1	0	0	0	1	0	0	0	1	1	0	0	0	1	0	0	1	0	1	0	0	1	0	1	0	0	1	0	0	0	0	1	0	0	0	0	1	0	0	0	2	2	1	1	1	1	1	0	1	1	0	1	0	1	1	0	1	1	1	0	0	2	1	2	2	1	0	1	1	1	1	1	0	0	0	0	0	0	1	0	1	0	0	0	0	0	0	0	1	0	0	0	1	0	1	1	0	1	1	1	0	0	1	0	0	0	1	1	1	0	0	1	0	1	0	0	1	0	0	1	0	0	0	0	0	0	1	1	1	0	1	0	1	1	0	0	0	0	0	0	0	0	0	1	0	0	1	1	0	0	0	1	0	1	1	1	0	0	0	0	0	0	1	0	1	1	0	0	0	1	0	0	0	0	0	1	1	1	0	0	0	1	0	0	0	0	1	0	0	1	1	0	0	0	1	1	1	0	0	0	0	1	1	1	1	2	2	1	2	1	0	0	0	0	0	0	1	0	1	0	0	0	0	1	0	0	1	1	1	1	0	1	1	1	1	0	1	1	2	1	1	1	0	0	0	0	2	0	0	0	0	0	0	0	0	0	0	0	0	1	0	1	0	0
ST4.03ch08	19614195	C	A	1	0	0	0	0	0	0	0	0	0	0	1	1	0	0	1	0	0	1	1	1	0	0	0	0	0	1	0	0	0	0	0	0	0	0	0	0	0	1	1	1	1	0	1	1	1	1	0	1	0	0	0	0	0	0	0	1	1	0	0	1	0	1	1	0	0	0	0	2	1	1	0	0	0	0	0	0	1	1	0	0	0	0	1	0	1	0	0	0	0	0	0	0	0	1	1	0	0	0	1	1	0	0	0	2	1	1	1	1	0	1	1	0	0	0	1	1	1	1	0	0	0	1	1	1	1	1	0	0	0	1	0	0	1	0	0	1	0	0	1	1	1	0	0	1	0	0	0	0	0	0	0	0	1	0	0	1	1	0	1	1	0	0	0	1	0	1	1	0	1	1	0	0	0	1	1	0	1	1	1	1	0	1	0	0	0	0	0	1	0	0	0	1	1	0	0	0	1	1	1	0	1	2	1	0	0	0	0	0	0	0	0	0	0	0	2	1	1	0	1	0	0	1	0	0	0	0	0	0	0	0	0	0	0	0	0	0	0	1	0	1	0	1	1	1	0	1	1	0	0	1	0	1	0	1	0	0	0	0	0	1	1	2	1	0	0	1	1	1	0	0	0	0	0	1	1	0	0	1	1	1	1	0	1	2	0	0	0	0	0	0	0	0	0	1	0	1	0	0	0	0	0	0	0	0	0	0	0	0	0	0	1	1	0	0	0	0	0	0	0	0	1	1	1	1	1	1	1	1	1	1	1	1	1	1	1	1	1	1	1	1	1	2	1	1	1	1	1	2	0	1	1	1	1	1	1	1	1	0	1	0	0	1	0	0	1	1	1	1	1	1	0	0	0	0	0	1	1	0	0
ST4.03ch09	7222172	A	T	1	0	0	1	0	1	0	0	0	0	0	1	0	0	0	0	0	2	2	0	0	0	0	0	0	0	0	2	0	1	1	1	1	0	0	0	2	1	1	0	0	0	0	0	0	0	0	0	0	0	0	1	0	0	0	0	0	0	0	0	0	0	0	0	1	0	0	1	0	0	0	0	2	0	0	0	0	2	0	1	0	0	1	0	1	0	1	1	1	1	1	0	1	1	1	1	0	0	0	0	1	1	1	2	0	1	1	0	0	1	0	0	0	0	0	0	0	0	0	0	0	0	1	1	0	2	2	0	1	0	0	0	0	1	0	1	0	1	1	2	1	2	1	1	0	0	1	0	0	0	0	0	0	0	0	1	1	1	1	0	0	1	1	2	0	2	1	1	0	0	1	1	1	0	1	0	0	0	0	0	0	0	1	2	1	1	2	1	0	0	0	0	0	0	1	0	0	0	0	0	1	0	0	0	0	0	1	0	0	1	0	1	0	1	1	0	1	2	2	0	0	0	3	1	0	1	0	0	0	1	1	2	1	0	0	1	1	0	0	1	1	0	0	0	0	0	1	1	0	0	1	1	1	0	0	0	0	0	1	0	0	0	0	0	1	1	1	2	0	0	0	0	0	2	1	2	1	4	2	2	1	1	1	0	0	1	1	0	0	0	1	0	1	0	0	1	2	1	1	0	0	1	0	0	0	0	1	1	0	0	0	0	0	1	0	0	0	1	0	1	1	0	0	0	0	1	0	1	1	1	1	0	0	0	0	0	0	0	0	0	0	0	0	0	0	0	0	0	0	0	0	0	0	0	0	0	0	0	0	0	0	0	0	0	0	0	0	0	0	0	0	0	1	0	1	1	0	2	1	1
ST4.03ch10	32442209	T	C	0	1	0	3	0	1	0	0	0	0	0	0	0	0	0	0	0	0	0	2	0	2	0	0	1	0	0	2	0	0	0	0	0	1	0	0	0	1	0	0	0	0	0	0	0	0	0	0	1	1	2	0	0	0	0	0	0	0	0	0	0	0	0	0	0	0	0	0	0	0	0	0	0	0	0	0	0	0	0	0	0	2	0	0	0	1	1	0	0	0	2	0	2	2	0	0	0	0	1	0	2	0	0	0	0	1	0	1	0	1	0	0	0	0	0	0	0	0	0	0	0	0	2	0	0	0	0	1	1	1	0	1	0	0	0	0	0	0	0	0	0	0	0	0	0	2	0	0	0	0	1	0	0	0	0	0	1	0	1	0	0	0	0	1	1	0	0	0	1	0	0	2	1	1	0	0	0	2	0	0	0	1	1	0	0	0	1	0	3	0	0	0	2	1	0	0	1	1	0	0	1	0	0	2	1	1	0	0	1	2	0	1	0	2	2	0	0	0	0	0	0	1	2	0	0	1	0	0	0	0	0	0	0	2	1	0	0	0	0	1	0	0	1	1	0	0	0	0	0	0	0	2	3	0	0	0	0	0	1	1	2	0	1	1	1	1	1	0	1	0	0	0	0	1	0	1	0	2	2	1	1	0	0	1	1	0	0	1	2	2	0	0	0	0	0	1	0	0	0	0	0	0	0	0	0	0	0	0	0	0	0	0	0	0	0	0	0	0	0	1	0	2	2	1	2	1	1	1	1	1	1	2	2	2	0	0	0	2	0	0	1	2	1	1	1	2	0	1	2	2	1	2	2	1	1	2	1	1	0	1	1	0	0	0	0	1	0	0	0	0	0	0	0	2	0	0	0	0	0	0
ST4.03ch10	38345923	T	C	1	0	0	0	0	1	1	0	0	1	0	0	0	0	0	1	1	0	1	1	0	0	0	0	0	0	0	NA	0	0	0	0	1	1	0	1	1	0	1	0	0	0	0	0	0	0	1	0	1	0	1	1	0	0	0	0	0	0	0	0	0	0	0	1	0	0	1	0	0	0	0	0	0	0	0	0	0	0	0	1	0	1	0	0	2	1	0	1	0	0	0	0	0	0	1	0	0	1	1	0	0	0	0	0	1	1	1	0	1	0	0	0	0	0	1	0	0	0	0	0	0	0	0	0	0	0	0	NA	0	0	0	1	0	1	0	0	0	0	1	0	0	0	1	1	0	0	1	0	0	0	0	1	0	0	0	0	1	0	1	0	0	0	0	0	0	0	0	0	0	0	1	1	1	0	0	1	0	1	0	0	1	0	0	0	0	0	0	1	0	0	1	0	1	0	0	0	1	1	1	1	1	0	1	1	1	0	0	0	0	1	0	2	0	4	4	0	0	0	0	0	0	1	2	0	0	0	0	0	0	1	1	1	0	0	0	0	0	0	1	0	0	1	0	2	0	0	0	0	0	0	1	2	3	0	0	0	0	2	1	0	1	0	0	1	0	1	0	0	0	0	0	1	0	0	0	0	0	0	1	0	0	0	0	1	0	0	0	0	0	1	1	0	0	0	0	1	0	1	0	0	0	1	0	1	1	0	0	1	0	0	0	0	0	0	1	0	0	1	1	0	1	1	1	1	1	2	1	1	1	1	1	1	1	1	0	0	1	1	1	0	1	2	1	1	1	1	1	2	1	1	1	1	1	1	1	1	1	1	2	2	2	1	2	1	2	3	3	3	2	0	0	0	1	0	1	1	0	0	0	0
ST4.03ch12	35454129	T	A	1	1	1	1	1	0	1	0	1	0	0	0	1	0	0	0	0	0	0	1	0	0	0	0	0	0	1	0	1	1	0	0	0	0	0	0	0	0	0	1	1	1	1	0	1	0	0	0	0	0	0	0	1	0	0	1	1	1	2	1	1	1	1	1	0	1	1	1	1	1	1	1	0	1	1	1	0	0	1	1	0	1	1	0	1	0	1	0	1	1	0	0	0	0	1	0	1	1	1	0	0	0	0	0	0	0	1	0	0	1	1	1	1	1	1	0	0	1	1	0	0	0	0	0	0	0	0	0	1	0	1	0	0	1	1	1	0	1	0	0	1	1	1	0	1	0	1	1	1	1	1	0	1	0	1	1	0	0	0	0	0	1	1	0	0	0	0	1	0	1	0	1	0	0	1	0	0	0	1	0	1	0	1	0	0	0	1	1	0	1	1	0	1	1	1	0	0	0	0	1	1	0	1	0	0	0	1	1	1	1	1	1	1	0	0	0	1	0	0	0	0	0	1	1	0	1	0	1	0	1	1	1	1	1	1	1	1	0	1	1	1	0	1	0	1	1	0	0	0	1	1	0	0	0	0	0	0	0	0	0	0	0	0	0	0	1	1	0	0	1	1	0	0	1	0	1	1	1	1	1	1	0	1	0	1	0	1	1	1	0	0	0	1	1	1	0	0	0	1	1	0	1	0	1	1	0	0	0	1	1	1	1	1	0	0	0	0	0	0	0	0	1	1	1	0	1	0	0	0	0	0	0	1	0	0	1	0	0	0	0	1	0	0	0	0	0	1	0	0	0	0	0	1	1	1	1	1	1	0	0	0	0	0	0	0	0	0	0	0	0	1	1	1	0	0	0	0	0	0	0
ST4.03ch02	35685363	G	A	0	0	0	0	0	1	0	0	0	0	0	0	0	0	0	0	1	0	0	1	0	1	0	1	0	1	1	0	1	1	2	2	0	1	0	1	0	0	1	0	1	1	1	1	1	0	0	1	0	2	2	2	0	1	1	1	1	0	2	0	2	2	2	1	1	1	1	1	0	0	1	0	1	0	0	0	2	1	0	0	1	1	0	0	1	0	0	1	0	0	0	0	1	2	0	0	0	1	1	0	0	1	0	0	1	0	0	2	1	0	2	0	0	0	0	0	0	0	0	2	0	1	1	0	0	0	0	0	1	0	0	1	1	0	0	1	0	1	1	0	0	0	0	1	0	0	0	1	0	0	0	1	0	0	0	1	1	1	2	1	1	0	0	0	1	0	0	1	0	0	0	1	1	0	0	0	0	1	1	1	1	1	0	1	1	0	0	1	0	0	2	0	0	0	1	0	1	0	0	0	0	2	0	1	1	0	0	0	0	0	0	0	0	0	0	1	0	1	1	0	1	1	2	2	2	0	0	0	0	0	0	1	1	0	1	0	0	1	0	1	0	1	0	0	0	0	0	0	0	0	1	0	0	0	0	0	0	0	2	0	0	1	1	0	0	0	0	0	1	0	0	0	0	1	1	1	1	0	0	0	0	0	1	0	0	0	0	0	0	0	2	1	1	0	1	0	0	1	1	0	0	1	1	1	0	0	0	1	1	1	0	0	0	0	1	1	2	1	0	0	0	0	1	0	1	0	1	1	1	0	1	0	0	0	0	1	1	0	1	0	1	0	0	1	1	0	1	0	0	0	1	1	1	0	1	0	0	0	0	0	0	0	0	0	0	0	0	0	0	1	0	0	0	0	0	0	1	0	1	0
ST4.03ch03	51463732	G	T	0	0	0	0	0	1	0	0	0	0	0	0	0	0	0	1	0	0	0	2	1	0	0	1	0	0	0	0	0	0	0	0	0	0	0	0	0	0	1	1	1	1	0	1	0	0	0	1	0	0	1	0	1	0	0	0	1	1	0	1	1	0	0	0	0	0	0	0	1	0	0	0	0	0	0	0	0	0	0	1	1	1	0	2	1	0	0	0	1	1	0	0	1	1	0	2	0	2	1	0	0	0	0	0	1	0	0	2	1	0	0	1	1	2	0	2	0	1	1	1	0	2	1	0	0	0	0	1	1	1	0	0	0	0	0	0	0	0	1	0	1	1	0	1	1	0	1	0	4	1	0	1	0	0	2	0	1	1	2	0	0	2	1	0	2	0	2	0	1	0	0	0	0	0	0	0	0	1	2	2	1	0	0	0	0	0	0	2	0	4	0	1	0	0	2	0	0	0	0	1	2	0	2	1	0	0	0	0	1	0	0	1	0	1	1	0	1	1	1	0	0	0	0	0	0	0	1	0	0	0	0	0	3	1	1	0	0	0	0	0	0	0	0	0	1	1	0	0	0	0	1	1	0	0	0	0	0	0	0	1	0	0	0	0	0	0	0	1	1	0	0	0	0	1	0	1	1	1	1	0	0	1	1	0	2	1	0	1	1	0	1	1	0	1	0	0	0	0	0	0	0	0	0	0	1	1	0	0	0	0	0	0	0	3	2	2	0	0	0	0	0	1	1	0	1	1	0	0	0	0	0	1	1	0	0	0	0	0	0	0	0	0	0	0	0	0	0	0	0	0	1	1	0	0	0	1	1	0	0	1	0	2	2	1	2	1	2	1	0	0	0	0	0	1	0	1	1	1	0	1
ST4.03ch04	23227548	A	G	0	0	1	0	0	0	1	0	1	1	0	1	0	0	0	2	2	2	0	0	0	1	0	0	0	0	0	1	0	0	0	0	0	0	0	2	0	0	2	0	0	0	1	1	1	0	1	0	2	0	0	0	0	0	0	0	0	0	0	0	0	0	0	0	2	0	2	0	0	0	0	0	0	1	1	1	2	1	1	2	0	0	1	0	0	0	0	0	0	0	0	1	1	2	0	0	0	0	0	0	0	1	0	0	0	0	0	0	0	0	0	0	1	0	0	1	0	0	0	0	0	0	0	0	2	0	2	1	0	1	0	0	0	0	0	0	0	1	1	1	2	0	0	2	1	0	2	0	2	0	0	0	1	0	2	0	0	0	0	0	0	0	0	0	0	0	2	2	2	2	1	2	3	3	1	0	0	2	2	2	0	1	0	2	0	0	0	0	0	1	1	1	0	0	0	0	1	0	0	0	0	0	0	2	0	0	0	0	0	0	1	0	0	0	0	0	0	0	0	0	0	0	2	2	2	2	0	2	0	0	0	0	0	0	1	0	2	0	0	0	0	2	1	1	0	1	1	1	2	2	0	2	1	2	2	0	1	2	1	0	0	1	3	1	2	0	3	0	0	0	1	0	0	0	0	0	0	0	0	0	0	0	0	0	0	0	0	0	0	0	0	2	0	0	0	0	0	0	0	1	1	2	1	2	0	0	2	0	0	2	2	0	1	0	1	2	0	0	0	0	0	0	0	0	0	0	0	0	0	0	1	2	0	0	0	0	0	0	0	0	0	0	0	0	0	0	0	0	0	1	0	0	0	0	0	0	0	0	0	0	0	0	0	2	0	1	0	0	0	0	0	0	0	0	0	0	0	1	0	0
ST4.03ch04	35579142	C	T	0	0	0	1	1	0	0	1	0	0	0	0	1	1	0	1	1	1	0	0	0	0	0	0	0	1	0	1	0	0	1	1	0	1	0	0	1	0	1	0	0	0	0	0	0	0	0	1	1	0	1	1	0	1	0	0	0	0	0	1	1	0	0	0	0	0	1	0	0	0	0	0	0	0	0	0	0	0	0	0	1	0	0	0	1	0	0	1	0	1	1	1	1	0	0	1	1	1	1	1	0	1	0	1	1	0	1	0	1	0	0	0	0	1	1	0	1	0	0	1	1	0	0	0	1	0	0	0	0	0	1	0	0	1	0	0	1	0	0	0	0	1	0	0	0	1	0	0	0	1	0	1	0	1	1	0	1	1	0	1	1	0	0	1	0	1	0	0	0	0	0	1	0	1	0	0	1	0	0	0	1	1	0	1	1	1	1	0	1	0	1	0	1	1	0	0	1	1	1	1	0	1	0	1	0	0	0	1	1	1	0	0	0	1	1	1	0	1	1	1	1	1	1	1	1	1	1	0	1	0	0	1	0	1	0	1	0	1	0	0	0	1	1	1	1	1	1	1	1	1	1	0	1	1	1	1	1	1	0	1	1	1	1	1	0	1	0	1	0	0	0	0	0	1	0	1	0	1	0	1	0	1	0	0	0	1	0	1	1	0	1	0	0	0	0	0	1	1	0	0	1	1	1	0	1	0	1	0	1	0	1	0	1	0	0	1	1	1	1	0	0	1	0	1	1	1	1	0	0	0	0	0	1	0	1	1	1	1	1	1	1	1	0	0	1	0	0	0	0	1	1	1	0	0	0	0	1	0	0	0	0	0	0	0	0	0	0	0	0	0	1	0	0	0	1	1	1	1	0	1
ST4.03ch05	11284049	C	A	1	0	0	1	0	0	0	0	0	0	1	0	0	0	0	0	0	0	0	0	0	0	1	1	0	0	2	1	1	1	1	2	0	0	0	0	0	0	0	0	1	0	0	0	0	0	0	1	0	0	0	0	0	0	1	1	0	2	0	1	0	0	1	3	0	0	0	0	0	0	0	0	0	0	0	0	0	0	1	0	0	0	1	1	1	1	0	1	1	1	0	0	0	0	0	0	1	0	1	0	0	0	0	2	0	2	0	1	0	0	1	1	1	0	1	0	0	0	0	1	1	1	0	0	0	0	0	0	1	0	0	0	0	0	0	0	1	0	0	0	0	1	0	1	0	1	2	1	0	0	0	1	0	0	1	1	0	0	2	0	0	0	0	1	0	1	0	0	0	1	0	0	0	0	1	0	1	0	0	0	0	0	0	0	1	0	1	2	1	0	0	1	0	0	0	1	0	0	0	0	0	0	0	0	0	0	1	0	0	2	0	1	0	1	1	0	1	1	1	0	0	1	0	1	1	0	0	0	4	2	1	1	0	0	1	2	0	2	0	3	1	1	0	0	0	1	0	0	1	1	0	0	0	2	0	1	1	2	0	1	1	0	0	0	0	0	0	1	0	0	0	0	1	0	0	0	1	2	2	2	1	1	1	1	0	2	1	1	2	2	1	0	1	0	1	2	4	1	0	2	0	0	1	0	0	1	2	1	1	0	0	0	0	0	2	0	2	1	1	2	0	0	0	1	0	1	0	0	1	0	0	0	0	0	0	0	0	0	0	0	0	0	0	0	0	0	0	0	0	0	0	0	0	0	0	0	0	0	0	0	1	2	0	0	1	0	0	0	0	1	0	0	0	0	0	0	0	0	4	0
ST4.03ch05	30800483	A	G	0	1	0	1	0	0	1	2	2	2	1	0	0	1	0	0	0	0	0	1	1	0	0	0	1	0	0	0	1	0	0	1	1	0	0	0	0	0	0	0	0	0	0	1	0	0	1	0	0	0	0	1	0	0	0	0	0	0	0	1	1	0	0	0	1	1	1	1	0	1	1	1	0	1	1	0	0	1	0	0	0	0	0	0	0	0	1	1	0	0	0	1	0	1	0	0	0	1	0	2	0	0	1	0	1	1	1	0	3	1	1	1	1	0	1	0	0	1	0	0	1	2	2	0	0	0	0	1	1	1	0	0	1	1	1	0	0	0	0	1	0	1	0	0	0	0	0	0	0	0	1	0	1	2	1	0	1	2	0	1	1	0	0	0	0	0	0	0	0	0	1	0	0	0	0	0	0	0	0	0	0	0	0	0	0	2	0	0	0	0	0	0	1	1	1	1	1	0	0	0	0	1	2	0	0	1	1	0	1	0	0	0	0	0	0	1	0	0	0	0	0	0	0	0	0	0	0	0	1	1	0	1	1	0	1	1	0	1	0	0	0	0	0	0	0	0	0	0	0	1	0	0	0	1	0	0	1	1	1	0	1	0	1	0	0	0	0	0	1	0	0	1	0	1	1	1	2	0	1	0	1	0	2	1	1	0	1	0	0	0	1	0	0	0	1	0	0	1	1	1	1	1	1	1	0	0	1	1	1	1	1	0	0	1	2	1	2	0	1	1	1	0	0	0	1	0	3	0	0	1	1	1	0	1	0	1	0	1	1	1	1	1	1	1	1	0	1	1	1	1	0	0	0	1	0	0	0	1	0	0	0	0	0	0	0	0	0	0	0	0	0	2	1	0	0	0	2	1	1	1
ST4.03ch05	50487095	A	G	0	0	0	0	0	0	1	0	0	1	0	0	1	0	0	1	1	0	0	1	0	0	1	0	0	0	0	0	1	0	1	0	1	0	0	0	0	0	0	1	1	1	0	0	0	0	0	1	0	0	0	0	0	1	2	1	1	2	0	1	0	1	0	1	0	0	0	0	0	1	0	2	2	0	0	0	1	0	2	1	1	0	0	0	1	0	1	0	1	0	2	0	1	1	0	0	0	1	0	1	1	0	0	0	1	1	0	0	1	0	0	1	2	0	0	0	1	1	1	0	0	1	0	1	0	0	2	1	2	1	1	0	0	0	2	0	2	0	0	0	0	1	0	0	0	1	1	1	0	1	0	1	0	1	0	0	0	0	0	0	0	0	0	0	0	0	0	1	0	0	1	0	0	1	1	0	0	0	0	0	0	0	0	0	0	1	0	0	0	0	0	0	0	0	0	2	0	0	0	0	0	2	0	0	0	1	1	0	0	1	0	1	1	1	1	0	0	0	0	0	3	3	0	0	1	1	0	1	0	0	1	0	0	0	1	0	0	1	0	0	0	0	0	0	0	0	0	0	0	0	0	1	1	2	0	1	0	0	2	0	0	0	0	0	1	0	0	1	2	2	1	0	0	1	0	2	2	1	1	1	0	0	2	0	1	0	0	0	0	0	1	0	1	0	3	0	0	1	0	0	0	0	0	0	0	0	0	0	0	0	0	0	0	1	1	1	1	1	1	1	0	1	1	2	2	1	2	0	1	1	1	1	0	0	0	1	1	1	0	1	0	2	1	0	2	2	0	0	1	2	0	1	1	0	1	1	0	0	0	0	0	0	0	0	0	0	0	0	0	0	0	0	0	0	0	0	0	1	0	1
ST4.03ch06	54261751	C	T	0	1	1	0	0	0	0	0	1	0	0	0	0	1	1	0	0	0	0	1	1	0	0	0	0	0	0	0	0	1	1	0	1	1	1	0	0	0	1	0	0	0	0	1	0	0	0	0	0	0	0	0	0	1	1	2	1	1	0	0	0	1	0	0	0	0	0	1	0	0	0	0	0	0	0	0	0	1	0	0	0	0	0	0	1	0	0	2	0	2	3	1	2	1	1	2	1	0	0	0	0	1	1	0	0	1	0	0	0	1	0	0	0	1	0	2	0	0	0	1	0	0	0	1	0	1	1	0	0	1	0	0	0	1	0	0	1	0	1	0	0	0	0	0	0	0	0	0	1	0	0	0	1	0	0	0	1	0	1	1	1	1	1	0	0	0	0	0	1	0	0	1	1	1	0	0	0	0	0	0	0	2	2	0	0	1	0	0	1	1	0	0	0	0	0	0	0	0	1	1	1	0	0	0	0	1	0	1	0	1	0	2	1	1	1	1	1	1	1	1	2	1	2	1	1	1	1	0	0	0	1	1	1	0	0	0	0	1	0	0	0	0	0	0	0	0	0	0	0	0	1	1	2	1	0	0	0	0	0	0	1	2	1	1	0	0	1	0	0	0	0	1	0	0	1	1	0	0	0	0	0	0	0	0	1	0	0	0	0	1	1	0	0	1	0	1	1	1	1	0	2	0	0	0	0	0	0	1	0	0	0	1	0	0	0	0	0	1	0	1	1	1	1	0	1	1	2	0	1	1	1	1	1	0	0	0	1	0	0	0	0	2	1	2	1	2	0	2	1	1	1	0	1	2	1	1	2	2	1	0	0	0	0	0	0	0	0	0	0	1	1	1	0	0	0	1	0	0	1	0
ST4.03ch07	710765	G	C	1	1	1	0	0	1	0	0	0	0	0	0	0	0	0	1	1	1	1	1	0	0	0	0	0	0	1	1	1	2	1	1	0	0	1	0	0	1	0	1	2	1	0	1	0	1	1	0	0	1	0	0	2	0	0	1	1	3	2	1	1	0	2	1	0	0	0	1	1	0	2	0	0	1	1	1	0	0	2	0	1	1	1	0	0	0	2	0	0	1	0	0	0	0	0	1	0	1	0	0	0	0	1	2	1	0	1	0	1	2	2	0	0	0	0	0	0	0	0	1	0	1	1	0	0	0	0	0	0	0	1	1	1	0	2	0	0	0	0	0	0	0	0	0	0	0	2	2	1	0	1	0	0	0	1	1	0	0	0	0	0	1	1	0	0	1	0	0	0	0	0	0	0	0	0	0	0	0	0	0	0	0	0	0	0	0	2	1	1	1	0	0	0	1	0	1	0	1	0	0	1	0	1	0	1	0	1	2	2	1	0	0	0	0	0	0	0	0	2	0	0	0	0	0	0	0	0	0	1	2	2	0	1	0	1	2	1	0	1	1	0	1	0	0	0	0	0	0	0	0	0	0	0	0	0	0	0	0	0	0	0	0	0	0	0	0	1	0	1	0	0	1	0	1	0	1	2	1	1	2	1	0	2	1	0	0	1	1	1	2	2	1	3	1	1	1	2	2	0	1	0	0	1	1	0	0	1	1	1	0	1	0	0	1	1	1	1	0	1	1	1	0	0	0	0	0	0	0	0	0	0	0	0	0	0	0	0	0	0	0	0	0	0	0	0	0	0	0	0	0	0	0	0	0	0	0	0	0	0	0	0	0	0	1	0	1	0	0	0	1	0	0	0	0	0	1	0	0	2	1
ST4.03ch07	710766	G	A	1	1	1	0	0	1	0	0	0	0	0	0	0	0	0	1	1	1	1	1	0	0	0	0	0	0	1	1	1	2	1	1	0	0	1	0	0	1	0	1	2	1	0	1	0	1	1	0	0	1	0	0	2	0	0	1	1	3	2	1	1	0	2	1	0	0	0	1	1	0	2	0	0	1	1	1	0	0	2	0	1	1	1	0	0	0	2	0	0	1	0	0	0	0	0	1	0	1	0	0	0	0	1	2	1	0	1	0	1	2	2	0	0	0	0	0	0	0	0	1	0	1	1	0	0	0	0	0	0	0	1	1	1	0	2	0	0	0	0	0	0	0	0	0	0	0	2	2	1	0	1	0	0	0	1	1	0	0	0	0	0	1	1	0	0	1	0	0	0	0	0	0	0	0	0	0	0	0	0	0	0	0	0	0	0	0	2	1	1	1	0	0	0	1	0	1	0	1	0	0	1	0	1	0	1	0	1	2	2	1	0	0	0	0	0	0	0	0	2	0	0	0	0	0	0	0	0	0	1	2	2	0	1	0	1	2	1	0	1	1	0	1	0	0	0	0	0	0	0	0	0	0	0	0	0	0	0	0	0	0	0	0	0	0	0	0	1	0	1	0	0	1	0	1	0	1	2	1	1	2	1	0	2	1	0	0	1	1	1	2	2	1	3	1	1	1	2	2	0	1	0	0	1	1	0	0	1	1	1	0	1	0	0	1	1	1	1	0	1	1	1	0	0	0	0	0	0	0	0	0	0	0	0	0	0	0	0	0	0	0	0	0	0	0	0	0	0	0	0	0	0	0	0	0	0	0	0	0	0	0	0	0	0	1	0	1	0	0	0	1	0	0	0	0	0	1	0	0	2	1
ST4.03ch09	10231686	T	C	1	0	0	0	2	2	0	2	0	0	0	0	2	0	1	3	2	1	1	0	0	0	1	0	2	1	0	0	0	0	0	0	1	0	0	0	0	0	0	0	0	0	0	0	0	0	0	1	0	0	0	0	0	0	1	1	0	0	0	0	0	0	1	1	0	0	0	0	0	0	0	0	0	0	0	0	0	0	0	0	0	0	0	1	0	0	0	0	0	1	1	0	0	0	0	0	1	0	1	1	1	1	0	0	0	0	0	0	1	0	0	1	0	1	0	0	1	0	0	0	0	0	1	0	1	1	0	2	0	1	0	1	1	1	1	1	1	2	0	2	1	0	0	2	1	0	0	0	1	1	1	1	0	1	0	0	0	0	0	0	0	0	0	0	0	0	0	1	2	1	1	1	1	1	1	0	1	1	0	1	1	0	0	1	0	0	0	0	0	1	1	1	0	2	0	0	0	0	0	0	0	1	1	0	2	2	0	1	0	0	0	0	1	1	1	0	1	0	0	0	0	0	0	0	0	0	0	1	0	0	0	0	0	1	1	0	0	1	1	1	0	0	0	1	0	0	1	0	1	1	0	1	0	1	0	1	1	1	1	0	0	1	0	0	1	1	0	0	0	0	0	0	0	0	0	0	0	0	0	0	0	1	0	0	2	1	0	1	0	0	1	0	0	0	0	0	0	0	0	0	0	0	0	0	0	1	0	0	0	1	0	1	1	0	0	0	0	1	1	0	0	1	1	1	1	1	1	2	1	0	2	1	0	1	1	1	0	0	1	1	0	0	0	0	1	1	1	0	0	2	1	1	1	0	1	1	0	0	1	2	2	1	0	3	3	0	1	1	1	0	1	1	1	0	0	1	0	0	1	0
ST4.03ch09	16479690	T	C	0	2	0	2	0	0	0	0	0	0	0	0	0	2	0	0	0	0	0	0	0	0	2	0	0	2	0	0	0	0	0	0	3	0	0	0	0	0	0	0	0	0	0	0	0	0	0	1	0	0	0	0	0	0	0	0	0	0	0	0	0	0	0	0	0	0	0	0	0	0	0	0	0	0	0	0	0	0	0	0	0	0	0	0	0	0	0	2	0	1	0	0	0	0	0	0	0	0	0	2	2	0	0	0	0	0	0	0	0	0	0	0	0	0	0	0	0	0	0	0	0	0	1	0	0	2	2	0	0	0	0	0	0	1	1	0	3	0	0	0	2	0	2	0	0	0	0	0	0	1	0	2	0	2	0	0	0	0	0	0	0	2	2	2	0	2	0	0	0	0	0	2	2	0	0	2	0	2	2	2	2	0	0	0	0	0	0	0	0	0	0	0	0	0	0	0	0	0	0	0	0	0	1	0	0	0	0	0	0	1	2	2	0	1	1	0	0	0	2	2	0	0	0	0	0	0	0	0	0	0	0	0	0	0	2	0	0	0	0	1	0	0	0	0	0	0	0	0	0	0	0	0	3	1	1	1	1	1	0	0	0	2	2	2	0	2	0	0	0	0	2	0	0	0	0	0	0	0	0	0	0	1	0	0	0	0	0	0	0	0	0	0	0	0	0	0	0	0	0	0	0	0	0	0	0	2	0	0	0	0	0	0	0	0	0	0	0	2	2	0	0	3	0	2	3	0	2	1	2	2	3	2	0	2	0	0	0	0	0	0	0	3	3	1	2	2	0	0	2	1	3	3	2	2	2	3	0	2	0	1	1	1	2	0	1	1	3	1	2	0	1	1	0	0	0	2	0	0	0	0
ST4.03ch09	34647738	T	A	0	0	0	1	1	0	0	1	0	0	0	0	1	1	0	1	1	1	0	0	0	0	0	0	0	0	0	1	0	0	1	1	0	1	0	0	1	0	1	0	0	0	0	0	0	0	0	1	1	0	1	1	0	1	0	0	0	0	0	1	1	0	0	0	0	0	1	0	0	0	0	0	0	0	0	0	0	0	0	0	1	0	0	0	1	0	0	1	0	1	1	1	1	0	1	1	1	1	1	0	0	1	0	1	1	0	1	0	1	0	0	0	0	1	1	0	1	0	0	1	1	0	0	0	1	0	0	0	0	0	1	0	0	1	0	0	1	1	0	0	0	1	1	0	0	1	0	0	0	1	0	1	0	0	1	0	1	1	0	1	1	0	0	1	0	1	0	0	0	0	0	1	0	1	0	0	1	0	0	1	1	1	0	1	1	1	1	0	1	0	1	0	0	1	0	0	1	1	1	1	0	1	0	1	0	0	0	1	1	1	0	0	0	1	1	1	0	1	1	1	1	1	1	1	1	1	1	0	1	0	0	1	0	1	0	2	0	1	0	0	0	1	1	1	1	1	1	1	1	1	1	0	1	1	1	1	1	1	0	1	1	1	1	1	0	1	0	1	0	0	0	0	0	1	0	1	0	1	0	1	0	1	0	0	0	1	0	1	1	0	1	0	0	0	0	0	1	1	0	0	1	1	1	0	1	0	1	0	1	0	0	0	1	0	0	1	1	1	1	0	0	1	0	1	1	1	1	0	0	0	0	0	1	0	1	1	1	1	1	1	1	1	0	0	1	0	0	0	0	1	1	1	0	0	0	0	1	0	0	0	0	0	0	0	0	0	0	0	0	0	1	0	0	0	1	1	1	1	0	1
ST4.03ch12	10979185	C	G	1	0	1	1	0	0	0	1	1	1	1	0	1	0	0	0	0	0	0	0	2	0	0	0	1	0	1	1	1	1	1	0	1	1	2	0	0	1	1	0	1	2	1	1	1	2	1	1	2	1	2	0	1	2	1	2	2	1	1	0	0	1	0	1	1	2	2	1	2	1	3	2	1	2	2	0	1	1	0	2	1	2	1	1	0	0	0	0	0	0	0	0	0	0	0	0	1	1	0	1	1	0	1	0	1	2	0	0	0	1	0	0	0	1	0	0	0	0	0	0	1	1	0	1	0	0	0	0	0	0	0	0	1	0	0	0	1	0	0	0	0	0	0	1	1	0	0	1	0	1	1	1	1	1	1	0	0	0	0	0	0	0	0	0	0	0	0	0	0	0	1	0	0	0	0	1	0	0	0	0	0	0	0	0	0	0	1	1	1	0	0	0	0	0	3	1	1	1	2	2	0	0	0	0	0	0	0	0	0	0	0	0	0	0	0	0	0	0	0	0	0	0	0	0	0	0	0	0	0	1	0	0	1	0	0	0	1	0	1	0	1	0	0	0	0	0	1	0	0	0	0	0	0	0	1	1	0	0	0	0	0	0	0	0	0	0	1	1	0	0	0	1	0	0	1	1	0	1	0	0	0	1	0	0	1	1	0	2	1	1	0	1	0	0	2	1	0	0	0	2	0	0	1	0	2	1	0	0	1	2	1	0	0	1	1	1	1	1	1	0	1	0	0	0	0	0	0	0	0	1	1	2	0	0	0	0	0	0	0	0	0	0	0	0	0	1	0	0	1	0	0	1	0	1	0	1	0	1	0	0	0	0	0	0	0	0	0	0	0	0	0	0	1	1	0	0	0	0	1	0
ST4.03ch12	40718195	G	A	1	1	1	0	2	0	0	1	0	0	1	1	1	0	1	0	0	1	1	0	0	0	0	0	0	0	1	0	1	1	0	1	1	1	0	0	0	0	0	2	1	0	0	2	0	0	1	1	0	1	1	1	0	0	0	0	0	1	0	1	0	0	0	1	0	0	0	1	0	0	1	0	0	1	1	1	0	0	1	0	1	1	0	1	0	1	1	1	1	1	0	0	1	2	1	0	0	0	0	0	1	0	1	0	0	1	0	0	0	0	0	0	0	0	0	1	0	0	1	0	1	0	1	0	2	NA	1	0	1	0	1	0	0	0	0	1	0	0	0	NA	NA	0	1	0	1	0	0	0	0	0	0	1	1	1	1	0	0	0	0	0	1	0	0	0	1	0	0	0	2	0	1	1	1	0	1	0	0	0	0	0	0	0	0	1	0	2	0	1	0	0	0	0	1	1	0	0	0	0	1	0	1	0	1	0	0	0	0	0	0	0	0	0	2	1	0	0	1	1	1	2	2	1	1	0	0	1	1	1	0	0	1	1	1	0	1	0	0	1	1	0	0	1	1	1	0	0	0	0	1	0	1	1	0	1	0	1	0	0	1	0	0	2	1	0	2	2	0	1	1	0	0	1	1	0	0	0	0	0	0	0	1	0	0	1	2	1	1	1	0	0	0	0	1	1	0	0	1	0	0	0	0	0	1	1	0	1	0	1	1	1	2	1	1	0	0	1	1	1	1	1	1	0	0	1	1	0	0	0	1	0	0	0	1	0	0	1	0	1	0	0	1	0	0	0	1	0	0	0	0	0	1	0	0	1	0	0	1	0	0	0	0	0	0	0	0	1	0	0	0	1	0	0	1	1	1	1	1	0	0	1
ST4.03ch12	40718198	C	T	1	1	0	1	0	1	0	0	1	1	1	0	1	1	1	0	0	0	0	0	1	0	1	0	0	0	0	0	0	1	1	0	0	0	1	0	0	0	1	0	0	0	1	0	0	1	0	1	1	0	1	1	1	1	1	0	0	1	1	0	0	0	1	0	1	1	1	0	1	1	1	0	1	1	1	0	0	1	0	0	1	1	1	1	0	0	1	1	0	0	0	0	0	0	0	0	0	0	0	1	0	1	0	1	0	0	0	0	0	1	1	1	1	1	1	1	1	1	1	1	1	0	0	1	1	0	0	1	1	0	0	0	0	0	1	1	0	0	0	0	0	0	0	1	1	1	0	0	1	1	1	0	1	1	0	0	0	0	0	0	0	0	0	0	0	1	0	0	1	1	0	1	0	0	0	0	1	0	0	0	0	0	0	0	0	0	0	0	1	1	1	1	0	0	1	1	1	1	1	1	1	0	0	0	0	0	0	0	0	0	1	1	0	0	0	1	0	0	0	0	0	1	1	0	1	0	0	0	0	0	0	0	1	0	1	1	0	1	1	1	1	1	1	1	1	1	1	1	1	1	1	0	1	1	1	1	1	1	0	0	1	0	0	0	1	0	0	0	0	0	0	0	0	1	0	0	0	1	1	0	0	0	0	1	0	1	1	1	1	1	1	0	1	0	1	1	0	0	1	1	1	1	1	1	0	0	1	1	1	1	0	1	1	1	0	0	0	0	1	0	0	1	0	0	0	0	0	1	0	1	1	1	0	0	1	1	1	0	1	0	0	0	0	1	0	0	0	1	1	0	0	0	1	1	1	1	0	0	0	1	1	0	0	1	1	0	0	0	0	1	1	0	0	0	1	0	0	0	1	1
ST4.03ch00	29489927	A	T	1	1	0	1	1	0	0	1	0	0	1	1	2	0	1	1	1	0	1	0	1	0	0	0	0	1	0	1	0	1	1	0	0	1	1	1	0	1	1	1	1	0	0	1	0	0	0	1	1	1	1	1	1	1	0	2	0	0	0	0	0	0	1	1	1	1	0	0	1	1	1	0	0	1	0	0	1	1	1	0	1	1	0	0	1	0	0	0	0	1	0	0	0	0	0	1	0	1	1	1	1	1	0	0	0	0	0	0	1	1	0	1	1	0	0	0	0	0	0	1	0	0	0	0	0	0	1	0	0	0	0	1	1	0	1	1	0	1	0	1	2	1	0	1	0	0	1	0	1	1	0	1	0	0	1	0	0	0	0	0	0	0	0	0	0	0	0	0	0	1	1	1	1	1	0	1	0	0	1	0	1	0	2	2	0	0	0	0	1	1	1	2	0	1	1	0	1	1	1	1	1	0	0	1	1	0	0	1	1	0	1	1	0	2	1	0	0	0	1	0	1	0	0	0	0	0	0	1	0	0	1	0	0	1	1	0	0	0	0	0	0	0	0	1	0	1	0	0	0	0	1	0	1	0	0	0	1	1	0	0	0	0	0	0	2	1	0	0	0	0	1	0	0	0	0	0	1	0	0	0	1	0	1	0	0	1	0	0	1	2	1	1	1	0	1	0	0	0	0	0	2	1	0	0	0	1	0	0	0	0	1	0	0	0	1	1	1	0	1	0	0	1	0	0	1	1	1	0	0	1	1	1	1	0	0	0	0	1	0	0	0	0	1	0	1	1	0	1	1	1	1	1	1	1	1	1	0	1	0	0	0	0	0	0	0	0	0	0	0	0	0	0	0	0	0	1	1	1	2	0
ST4.03ch01	47414154	A	G	0	0	0	0	2	0	0	0	0	0	0	2	1	0	0	0	0	1	2	2	1	0	0	1	0	0	1	0	0	0	0	0	0	2	1	0	2	1	2	0	1	0	2	0	3	2	0	0	0	0	1	0	3	0	0	0	0	0	0	2	1	0	0	0	0	0	0	0	2	0	1	0	0	1	2	0	0	0	0	0	0	0	1	0	0	0	2	0	0	0	0	0	2	1	0	0	0	0	0	0	0	0	1	2	0	0	0	2	0	0	4	0	0	0	0	0	0	0	0	0	0	1	0	0	0	0	0	2	0	0	0	1	0	0	0	0	0	0	0	0	0	0	0	0	0	3	2	0	0	1	2	0	0	0	0	1	2	2	2	0	0	0	0	0	2	0	0	0	0	0	0	0	0	0	0	0	0	0	1	1	1	0	0	0	0	0	0	2	0	0	0	0	2	2	2	0	0	2	2	0	1	0	0	0	1	0	1	1	0	0	0	1	0	2	2	0	0	0	0	0	0	0	0	1	0	1	0	0	0	2	0	2	1	3	1	0	2	0	0	0	0	2	0	0	0	0	0	0	0	0	0	0	0	0	0	0	0	0	1	0	0	0	0	0	0	0	0	1	0	1	1	2	0	0	0	0	0	0	0	0	0	1	0	2	2	0	0	0	0	2	0	0	0	0	0	3	0	2	0	0	1	0	0	3	0	0	1	1	1	0	0	1	2	1	1	1	1	0	2	2	1	0	1	1	0	0	0	0	0	0	0	0	0	0	0	0	0	0	0	0	0	0	0	0	0	0	0	0	0	0	2	0	2	1	2	1	2	1	0	1	0	0	0	0	0	0	0	0	0	0	0	0	0	0	3	0	2	0	1	0
ST4.03ch02	30343863	T	C	1	1	2	1	0	0	2	0	2	1	1	0	0	2	1	0	1	0	0	0	2	1	1	1	2	0	0	2	2	0	1	0	2	1	0	0	0	0	0	0	1	0	1	1	2	1	1	1	0	0	0	0	0	1	2	1	1	0	2	0	2	1	1	1	1	1	2	1	0	3	2	1	2	2	2	0	1	0	0	1	1	0	1	0	2	0	0	0	0	0	0	0	1	1	0	1	0	0	1	0	0	0	1	0	0	0	1	0	0	0	0	0	1	0	0	0	0	0	0	0	0	0	0	1	0	1	0	3	0	0	1	0	2	0	0	0	0	0	0	0	0	0	0	0	0	0	1	2	0	1	0	1	3	0	0	0	0	0	0	0	0	2	1	0	0	0	0	1	0	0	0	0	0	0	0	2	0	0	0	0	0	0	0	0	2	0	1	0	0	0	0	0	0	0	0	0	0	0	0	0	0	0	0	1	0	1	2	0	0	0	1	0	0	0	0	0	0	0	0	0	0	0	0	0	0	0	0	0	0	0	1	0	0	2	0	0	1	0	0	0	1	0	0	0	0	0	0	0	0	0	0	0	0	2	0	0	0	0	0	0	0	0	0	0	0	0	0	2	1	0	0	1	1	0	0	0	0	2	0	1	0	0	0	0	0	0	0	0	0	0	0	0	1	1	2	0	0	2	1	2	1	3	3	2	3	3	2	2	1	3	2	2	2	0	0	0	0	0	1	0	1	0	0	0	0	0	0	0	0	0	0	0	0	0	0	0	0	0	0	0	0	0	0	0	0	0	0	0	0	0	0	0	0	0	0	0	0	0	1	0	1	0	0	2	0	0	0	2	0	0	1	2	0	0	0	0	0	0	0	0
ST4.03ch03	18963078	G	A	1	0	0	1	0	0	0	0	2	0	0	0	0	0	0	1	1	1	2	1	0	0	0	1	0	0	2	1	0	0	0	0	0	0	0	2	0	1	0	0	0	0	0	0	0	0	0	0	0	0	0	0	0	0	0	0	0	0	0	0	0	0	0	0	0	0	0	0	2	0	0	0	0	0	0	0	1	0	0	0	0	0	0	0	0	0	2	0	1	0	0	1	1	1	0	0	0	1	0	0	0	0	0	2	0	1	0	3	1	0	0	1	0	0	1	0	0	2	0	0	2	2	0	0	1	0	0	0	0	1	2	1	0	0	0	0	0	0	0	0	0	0	0	0	0	0	0	0	1	0	0	0	0	0	0	2	0	1	2	1	1	1	2	1	2	0	0	0	0	0	1	0	0	0	0	0	0	1	0	0	2	1	0	0	1	1	2	0	0	1	0	0	1	1	0	1	0	0	1	0	0	2	2	1	1	1	0	1	0	0	0	0	2	0	0	1	0	0	2	0	0	0	0	0	0	0	2	1	3	0	0	0	1	0	1	0	1	2	1	2	0	1	0	2	0	2	1	0	0	0	0	0	0	0	1	0	1	1	1	0	1	1	0	0	1	1	0	0	0	1	0	0	0	0	0	0	0	1	1	1	2	4	0	1	0	0	0	0	0	0	0	0	0	1	0	1	1	0	0	0	0	1	1	0	0	0	0	0	0	0	0	1	2	1	0	0	0	0	0	0	0	1	1	1	1	0	0	0	0	0	0	0	0	1	2	1	1	0	0	2	1	1	1	1	0	0	0	0	0	0	0	0	1	1	1	0	1	1	2	0	3	1	1	1	1	2	1	2	1	1	0	0	0	0	0	0	1	0	0	0
ST4.03ch06	9236056	A	T	0	0	0	1	1	0	0	1	0	0	0	0	1	1	0	1	1	1	0	0	0	0	0	0	0	0	0	1	0	0	1	1	0	1	0	0	1	0	1	0	0	0	0	0	0	0	0	1	1	0	1	1	0	1	0	0	0	0	0	1	1	0	0	0	0	0	1	0	0	0	0	0	0	0	0	0	0	0	0	0	1	0	0	0	1	0	0	1	0	1	1	1	1	0	1	1	2	1	1	0	0	1	0	1	1	0	1	0	1	0	0	0	0	1	1	0	1	0	0	1	1	0	0	0	1	0	0	0	0	0	1	0	0	1	0	0	1	1	0	0	0	1	1	0	0	1	0	0	0	2	0	1	0	0	1	0	1	1	0	1	1	0	0	1	0	1	0	0	0	0	0	1	0	1	0	0	1	0	0	1	1	1	0	1	1	1	1	0	1	0	1	0	1	1	0	0	1	1	1	1	0	1	0	1	0	0	0	0	1	1	0	0	0	1	1	1	0	1	1	1	1	1	1	1	1	1	1	0	1	0	0	1	0	1	0	1	0	1	0	0	0	1	1	1	1	1	1	1	1	1	1	0	1	1	1	1	1	1	0	1	1	1	1	1	0	1	0	1	0	0	0	0	0	1	0	1	0	1	0	0	0	1	0	0	0	1	0	1	1	0	1	0	0	0	0	0	1	1	0	0	1	1	1	0	1	0	1	0	1	0	1	0	1	0	0	1	1	1	1	0	0	1	0	1	1	1	1	0	0	0	0	0	2	0	1	1	1	1	1	1	1	1	0	0	1	0	0	0	0	1	1	1	0	0	0	0	1	0	0	0	0	0	0	0	0	0	0	0	0	0	1	0	0	0	1	1	1	1	0	1
ST4.03ch07	50229441	G	A	2	2	0	1	0	0	1	0	0	1	1	0	0	1	0	0	0	1	0	0	1	0	0	0	0	0	0	0	0	1	0	1	0	1	2	0	1	1	0	1	0	1	0	1	1	1	0	0	0	0	0	0	0	2	0	0	1	0	0	1	1	1	1	0	1	0	0	1	0	1	1	0	0	1	0	0	0	0	0	1	0	1	0	0	0	0	1	0	0	0	1	0	0	1	0	1	0	0	1	2	1	0	1	1	0	1	0	0	0	0	0	0	0	0	0	1	1	0	1	1	0	0	1	0	0	1	1	0	0	1	1	0	0	1	1	0	1	0	1	2	0	1	0	0	0	0	0	1	0	1	1	0	1	2	0	0	0	0	0	0	0	0	0	0	0	0	0	0	1	0	0	0	0	0	0	0	0	0	1	1	1	0	0	0	0	1	0	0	1	0	0	0	0	0	0	1	0	0	0	0	1	0	0	0	0	0	0	1	1	0	0	0	0	0	0	0	0	0	0	0	0	0	0	0	0	0	0	0	1	1	0	1	0	1	1	0	3	0	0	0	1	1	0	0	0	0	1	0	1	0	1	0	0	1	0	0	0	0	0	0	0	0	0	0	0	0	0	0	1	1	1	1	0	1	1	1	0	1	0	1	1	0	0	0	1	0	0	0	0	0	0	1	1	0	1	2	2	0	2	1	1	1	1	0	1	1	0	1	0	0	1	0	0	1	0	0	0	1	1	0	1	0	2	1	3	1	2	1	0	0	0	1	1	1	1	1	0	1	0	0	1	0	1	1	1	1	0	1	1	1	1	1	2	1	1	1	2	1	1	1	1	0	1	1	1	1	1	2	1	0	1	1	0	0	1	0	0	0	0	0
ST4.03ch09	669062	G	A	1	0	1	0	0	0	0	0	0	0	0	0	0	1	0	1	0	2	1	1	2	0	0	0	0	0	0	0	0	0	0	2	1	0	0	1	1	2	0	0	0	0	0	0	0	0	0	0	0	0	0	1	0	0	0	0	0	0	0	0	0	2	1	1	0	0	0	1	0	0	0	0	0	0	0	0	0	0	0	1	0	0	1	0	0	1	1	0	0	0	0	0	0	0	0	0	0	1	1	1	2	0	1	2	0	0	0	0	0	0	0	0	2	1	0	1	0	2	2	1	1	2	0	1	0	0	0	0	0	1	0	0	0	2	1	0	0	0	0	0	0	2	0	0	0	1	0	0	0	1	2	0	0	1	0	1	0	0	0	2	2	1	1	0	0	0	0	0	1	0	1	0	0	0	0	2	0	0	0	0	0	0	0	0	0	2	0	0	1	0	0	1	1	1	0	1	0	1	1	0	1	1	0	0	0	1	1	1	1	0	0	0	1	1	1	2	1	1	1	0	0	1	0	0	1	1	2	0	1	1	1	1	1	0	1	0	0	0	0	0	0	0	0	0	0	0	1	1	0	0	1	0	1	0	0	0	0	0	1	0	0	1	1	0	0	0	0	0	0	0	0	1	1	1	1	1	1	1	1	1	0	0	1	0	1	0	0	0	0	0	0	0	0	0	0	3	1	1	0	0	1	0	0	0	0	0	1	1	1	0	0	0	0	1	0	0	0	0	1	1	1	0	0	0	1	0	0	1	0	0	1	2	1	0	0	1	1	1	0	0	1	2	2	3	3	1	0	1	0	1	1	1	0	0	0	0	0	0	1	1	0	0	0	1	1	2	1	0	1	1	0	0	0	0	3	0	1	0	1	0
ST4.03ch09	39185804	G	A	0	0	2	1	0	0	1	0	0	0	1	1	0	2	2	0	0	0	0	0	1	0	0	0	0	0	2	0	0	0	0	0	2	0	0	0	0	0	0	1	0	0	2	0	1	2	2	0	1	1	1	0	0	0	0	0	0	0	0	0	1	0	0	0	0	0	0	0	3	1	1	0	0	1	0	0	0	0	0	0	0	0	1	0	0	1	0	1	0	0	0	0	0	0	0	0	1	1	1	1	0	0	0	0	1	0	0	1	1	0	1	1	0	1	1	1	1	2	1	1	0	0	0	0	0	0	0	0	1	2	1	1	0	0	0	0	0	0	1	0	0	0	0	0	0	0	2	0	1	0	0	0	1	1	1	2	0	1	0	2	2	0	0	0	2	0	1	0	1	0	1	0	0	0	1	0	0	1	0	0	1	1	0	0	0	1	1	1	1	1	0	0	0	0	0	0	1	1	1	0	0	0	1	1	1	1	1	0	0	0	0	0	0	0	0	0	1	1	1	0	0	1	1	1	1	1	0	1	1	0	1	1	1	0	1	2	0	0	2	0	2	1	0	1	1	0	0	0	1	0	0	0	0	0	0	0	0	0	0	1	1	0	0	1	0	0	1	1	1	2	0	0	0	1	0	0	1	0	0	0	0	0	1	1	0	0	0	0	0	0	0	1	0	1	0	0	0	0	1	1	0	1	0	1	0	1	0	0	1	0	1	0	1	0	0	1	0	0	0	0	0	0	0	0	0	1	2	0	0	0	0	0	1	0	2	1	1	2	1	1	1	1	1	0	0	2	1	1	0	0	1	1	0	0	0	0	1	0	0	1	1	0	NA	1	1	1	1	1	0	0	1	0	0	1	0	0	1	0	0	0
ST4.03ch10	40183085	T	C	1	1	0	1	0	0	0	0	1	0	0	0	0	0	0	1	1	1	1	1	1	0	0	1	0	0	1	1	0	0	0	0	0	1	1	1	0	1	0	0	0	0	0	0	0	0	0	0	0	0	0	0	0	0	0	0	0	0	0	0	0	0	0	0	0	0	0	1	1	0	0	0	1	0	1	0	1	0	0	0	0	0	0	0	0	0	1	1	1	0	0	0	1	1	0	0	0	1	0	1	1	0	1	1	0	1	0	0	1	0	0	1	0	0	1	0	0	1	0	1	1	1	1	1	1	0	1	0	0	1	1	1	1	1	0	1	0	1	0	1	1	0	1	0	0	0	0	0	1	0	0	0	0	1	0	1	0	1	1	1	1	1	1	1	1	1	1	1	1	0	1	1	1	0	1	1	0	1	0	0	1	1	1	1	0	1	1	0	0	1	0	0	1	1	0	1	0	0	1	1	0	1	1	1	1	1	1	1	0	1	1	0	1	1	0	1	1	0	1	0	0	0	0	0	0	0	1	1	1	1	0	0	0	0	1	0	1	1	1	1	0	1	0	0	0	1	1	0	0	0	0	0	0	0	1	0	1	1	1	0	1	1	1	0	1	1	1	0	0	0	0	1	0	0	0	0	0	1	1	1	1	1	0	1	1	0	0	0	0	0	0	1	0	1	1	1	1	1	0	0	0	1	1	0	0	0	0	0	0	1	0	1	1	1	0	0	0	1	0	0	1	1	1	1	1	0	0	0	0	0	0	0	0	1	1	1	1	0	0	1	0	1	1	1	0	0	0	0	0	0	0	0	1	1	1	0	1	1	1	0	2	1	1	0	1	1	1	1	1	1	0	0	0	0	0	0	1	0	0	0
ST4.03ch11	28787855	A	G	0	0	0	0	2	1	0	1	0	0	1	1	1	0	0	0	1	0	0	0	0	0	0	0	1	0	1	0	1	1	1	0	0	0	0	0	0	0	0	1	1	0	0	0	0	0	0	0	0	0	0	2	1	1	0	1	2	1	1	0	0	1	2	0	0	0	0	1	1	1	0	1	0	0	0	0	0	0	0	1	1	0	0	0	0	0	0	0	0	0	0	0	0	0	0	0	0	0	0	1	0	0	0	0	0	2	0	0	1	1	0	0	0	0	0	1	0	0	0	0	1	0	0	2	2	1	0	0	1	1	1	0	1	0	1	1	1	1	0	0	1	1	0	2	2	0	2	1	1	1	0	0	0	1	2	0	0	0	0	0	0	1	1	1	0	0	1	0	2	0	0	0	2	2	0	0	2	0	0	0	0	2	0	0	1	3	0	1	0	1	0	0	0	0	1	1	0	0	0	1	1	0	1	0	0	2	1	0	0	0	1	0	1	0	0	0	0	1	0	0	0	0	0	0	0	1	0	0	0	0	0	0	0	0	0	0	0	3	2	1	1	0	0	0	0	0	0	0	0	0	0	2	2	2	1	0	2	2	0	0	0	2	0	0	0	2	2	2	1	0	0	0	0	1	2	1	1	0	0	1	0	0	1	0	0	1	2	1	1	0	0	2	0	0	1	1	0	1	0	0	0	1	1	0	0	0	1	1	1	0	1	0	0	0	0	1	0	0	0	1	0	0	1	0	1	0	2	0	2	2	0	1	0	1	0	0	0	0	0	0	0	1	1	0	0	0	0	0	0	1	1	0	0	0	0	1	0	0	0	0	0	0	0	0	0	0	NA	0	NA	1	1	1	1	0	0	0	0	0	1	1
ST4.03ch12	35308790	A	G	1	1	1	0	1	1	0	1	1	1	0	0	0	1	1	1	0	0	0	1	0	0	1	0	0	1	0	0	0	0	0	1	1	0	0	1	0	1	0	0	0	1	0	0	0	0	1	0	1	0	0	0	1	0	1	1	0	1	0	0	0	1	1	0	1	0	1	1	0	0	0	0	1	0	0	0	0	1	1	0	0	0	0	0	0	1	0	0	1	0	0	1	1	0	0	1	1	0	1	1	1	0	1	0	0	0	2	0	0	1	0	0	0	1	1	1	0	1	1	0	0	0	0	0	0	0	1	0	1	1	0	1	0	1	1	1	0	1	1	1	0	1	1	0	0	0	1	0	1	0	0	1	1	1	0	0	0	0	0	1	1	1	1	1	0	1	1	0	0	1	0	1	1	1	1	0	1	1	0	0	0	0	0	0	0	0	0	0	1	1	1	0	0	0	0	0	0	0	0	0	1	1	0	0	0	0	0	0	0	0	1	0	0	1	0	0	1	0	0	1	1	1	1	1	0	0	1	1	1	1	0	0	0	0	1	1	0	1	1	0	1	0	1	0	1	0	0	0	1	1	1	0	1	0	0	0	1	0	1	1	0	1	1	0	1	1	0	0	1	0	0	1	1	1	0	0	0	1	0	0	0	0	0	0	0	0	1	1	0	1	0	0	0	1	0	0	1	0	1	1	0	1	1	0	0	1	0	1	1	1	0	1	0	0	0	0	0	1	0	1	0	1	0	0	1	1	1	1	1	1	0	0	1	1	1	1	1	1	1	1	1	1	1	0	1	0	1	0	0	0	0	1	0	0	0	0	0	0	1	1	1	1	0	0	1	1	1	1	1	0	0	1	0	1	1	1	0	1	0	0
ST4.03ch12	50569596	C	A	0	0	0	0	1	0	1	0	0	1	0	0	1	0	1	0	1	1	1	1	0	0	0	0	0	1	0	0	0	1	1	1	0	0	1	0	1	1	1	1	0	1	0	0	1	1	0	0	1	0	1	0	0	1	1	0	1	1	1	1	0	1	1	1	1	1	1	0	1	0	0	0	0	1	1	0	1	0	1	1	1	1	0	1	1	0	0	1	1	1	1	0	1	0	1	1	0	0	0	1	1	1	1	1	1	0	1	0	2	1	1	0	1	0	1	1	1	1	1	1	0	1	1	0	1	0	0	0	0	0	1	1	1	0	1	0	0	0	1	0	1	0	0	1	1	0	1	0	1	1	1	0	0	1	0	0	1	1	1	0	0	0	0	1	0	1	1	0	0	1	1	0	0	0	0	1	1	0	0	0	0	1	0	0	1	1	0	0	0	1	0	0	0	0	1	1	1	0	1	1	1	1	1	0	1	0	0	1	1	1	1	1	1	1	1	1	0	0	1	0	0	0	0	0	0	0	0	1	0	1	1	0	0	0	1	1	0	1	0	0	0	0	1	1	0	0	0	0	0	1	0	0	0	1	1	1	0	0	0	1	1	0	0	0	0	0	0	0	0	1	1	1	0	1	1	0	0	0	0	0	0	0	0	0	0	1	0	0	0	0	1	0	0	1	0	1	1	1	0	0	0	1	1	0	0	0	0	0	0	1	0	1	1	1	0	1	1	0	0	1	1	1	0	1	0	0	0	1	1	0	0	1	0	0	1	0	0	1	1	1	0	0	0	0	0	0	1	0	0	0	0	0	0	0	0	0	0	0	0	0	0	0	0	0	0	0	0	0	0	0	0	1	1	1	0	1	1	2	1	1
ST4.03ch00	8978097	C	T	0	0	0	0	1	0	0	0	0	0	1	0	0	1	0	0	0	0	0	1	1	1	0	1	1	0	1	0	0	0	0	1	0	1	1	0	1	1	0	0	0	0	0	0	0	0	0	1	0	1	1	0	1	0	0	0	0	0	0	0	0	0	0	0	0	0	1	1	0	0	0	0	1	0	0	0	0	0	0	0	0	0	0	0	1	1	0	0	0	1	2	1	1	1	1	1	1	0	0	0	1	1	1	1	1	1	0	1	0	0	0	0	1	1	1	1	1	0	0	1	0	0	1	0	0	0	0	0	0	0	1	0	0	0	0	2	0	0	1	0	0	0	0	0	0	1	1	0	0	0	1	1	0	0	0	1	1	0	1	1	1	1	1	1	1	1	1	0	0	1	1	1	1	1	0	1	1	1	1	1	1	1	0	1	0	0	0	0	0	0	0	0	0	0	0	0	0	0	0	1	0	0	0	0	0	1	0	1	1	1	1	1	0	1	1	1	1	0	0	1	1	0	1	1	1	0	1	1	1	0	1	0	1	0	1	1	0	1	0	1	2	0	0	1	0	2	1	0	1	0	1	1	1	1	1	0	1	1	0	1	1	0	1	1	0	0	1	0	0	1	1	1	0	1	1	1	0	0	0	0	0	1	0	1	1	1	0	0	0	1	0	0	0	0	0	1	1	1	0	0	0	1	0	0	0	1	0	0	0	0	0	0	0	0	0	0	0	0	1	1	1	0	1	0	0	0	0	1	1	0	0	1	0	1	1	1	1	0	0	1	0	1	1	1	1	1	1	1	1	1	1	1	1	1	1	1	0	1	0	0	0	1	1	0	0	0	0	0	0	1	0	0	1	0	1	0	1	1	1	1
ST4.03ch00	8978102	A	G	0	0	0	0	1	0	0	0	0	0	1	0	0	1	0	0	0	0	0	1	1	1	0	1	1	0	1	0	0	0	0	1	0	1	1	0	1	1	0	0	0	0	0	0	0	0	0	1	0	1	1	0	1	0	0	0	0	0	0	0	0	0	0	0	0	0	1	1	0	0	0	0	1	0	0	0	0	0	0	0	0	0	0	0	1	1	0	0	0	1	2	1	1	1	1	1	1	0	0	0	1	1	1	1	1	1	0	1	0	0	0	0	1	1	1	1	1	0	0	1	0	0	1	0	0	0	0	0	0	0	1	0	0	0	0	2	0	0	1	0	0	0	0	0	0	1	1	0	0	0	1	1	0	0	0	1	1	0	1	1	1	1	1	1	1	1	1	0	0	1	1	1	1	1	0	1	1	1	1	1	1	1	0	1	0	0	0	0	0	0	0	0	0	0	0	0	0	0	0	1	0	0	0	0	0	1	0	1	1	1	1	1	0	1	1	1	1	0	0	1	1	0	1	1	1	0	1	1	1	0	1	0	1	0	1	1	0	1	0	1	2	0	0	1	0	2	1	0	1	0	1	1	1	1	1	0	1	1	0	1	1	0	1	1	0	0	1	0	0	1	1	1	0	1	1	1	0	0	0	0	0	1	0	1	1	1	0	0	0	1	0	0	0	0	0	1	1	1	0	0	0	1	0	0	0	1	0	0	0	0	0	0	0	0	0	0	0	0	1	1	1	0	1	0	0	0	0	1	1	0	0	1	0	1	1	1	1	0	0	1	0	1	1	1	1	1	1	1	1	1	1	1	1	1	1	1	0	1	0	0	0	1	1	0	0	0	0	0	0	1	0	0	1	0	1	0	1	1	1	1
ST4.03ch00	27478331	A	T	0	0	0	0	0	0	0	0	0	0	1	0	0	0	0	0	2	0	0	0	1	2	1	0	1	2	1	0	0	1	1	0	0	1	1	1	0	1	2	1	0	0	0	0	0	0	0	0	1	1	1	2	1	1	0	1	1	1	1	1	0	0	0	1	0	1	0	1	0	0	0	0	1	1	1	2	1	1	1	0	1	1	2	1	0	0	0	0	1	1	1	1	1	2	1	0	1	0	1	0	0	0	1	1	0	0	0	1	0	0	0	0	0	0	0	1	0	0	0	1	0	0	1	0	0	0	0	1	0	1	0	0	0	0	0	0	0	0	1	0	1	0	0	0	0	0	0	1	1	0	0	0	0	0	1	1	1	1	2	0	0	1	1	0	0	0	2	0	1	1	0	1	1	1	1	0	0	0	1	1	0	0	1	2	1	1	0	0	1	1	1	1	0	0	0	0	1	1	1	2	0	0	0	1	0	1	0	0	0	0	0	0	1	0	0	0	1	0	0	0	1	0	1	0	0	1	0	0	0	0	1	1	1	2	1	0	1	0	1	1	0	1	1	1	1	1	1	0	1	1	0	1	1	1	1	1	1	1	1	0	0	2	1	1	1	1	1	0	0	0	0	1	0	0	0	0	0	0	0	0	0	0	0	0	2	1	0	0	1	0	0	2	1	0	0	1	0	1	0	0	0	0	0	0	0	0	1	1	1	0	1	0	0	0	0	1	0	0	0	1	1	0	0	0	0	0	0	0	0	0	0	0	0	0	0	0	0	0	0	0	0	0	0	0	0	0	0	0	1	0	0	0	0	0	0	0	0	0	1	1	0	2	2	1	0	1	1	1	1	0	0	0	0	1	1	1	0	1	1	0
ST4.03ch04	11094053	C	T	1	0	0	1	0	1	0	0	0	0	0	1	0	0	0	0	1	0	1	1	1	1	1	0	1	1	0	1	1	1	0	1	0	1	1	0	1	1	1	1	0	0	1	0	0	0	0	0	0	0	1	1	1	0	0	0	0	1	0	0	0	0	0	1	0	0	1	1	0	0	0	1	0	0	1	0	0	0	1	0	0	0	0	0	1	0	1	1	0	1	0	0	0	1	0	0	1	1	1	0	0	0	1	1	1	0	0	0	0	1	0	0	1	0	1	0	0	0	1	0	0	1	0	0	1	1	0	0	0	0	0	1	1	1	0	1	1	1	0	1	1	0	1	1	0	1	1	0	1	0	0	0	0	0	1	1	2	0	0	2	2	1	1	0	0	1	0	0	0	0	1	0	1	1	1	0	0	0	1	1	1	0	0	1	0	0	1	1	0	1	1	0	1	0	1	0	0	0	0	0	1	0	1	0	2	0	1	0	1	0	1	0	0	0	0	1	1	1	1	0	1	1	0	1	0	0	0	0	1	0	1	0	1	0	0	0	1	0	0	0	1	0	0	1	0	0	1	1	0	1	0	0	0	1	2	1	1	1	0	0	1	1	1	1	0	0	1	0	0	1	0	1	0	1	0	0	0	0	0	1	0	1	0	0	1	1	0	1	0	1	0	1	1	0	1	0	1	0	0	1	0	0	0	0	0	1	1	1	0	2	0	1	1	0	1	1	1	0	1	1	1	0	0	0	0	0	1	0	0	1	0	0	0	1	1	1	0	0	0	0	0	1	0	1	1	0	0	1	0	1	0	0	1	1	1	1	1	1	1	0	0	1	0	1	0	0	0	0	0	0	1	1	0	1	0	1	0	0	1	1
ST4.03ch12	5487015	G	A	4	0	NA	3	4	3	3	4	3	3	4	0	4	3	4	3	3	3	3	4	3	4	4	4	4	4	4	4	NA	4	4	4	4	3	4	4	4	NA	4	4	4	4	3	3	3	3	3	4	4	4	4	3	3	4	4	NA	4	4	4	4	4	4	4	4	3	4	3	4	4	0	4	4	4	4	4	4	4	3	4	4	4	4	4	4	4	4	3	4	4	4	4	4	4	4	4	4	4	2	3	4	4	4	3	3	3	4	3	4	4	4	3	4	4	4	4	4	4	4	3	4	4	4	2	4	4	4	3	4	4	3	4	3	4	4	3	3	4	3	4	4	4	3	4	4	4	4	4	4	4	4	3	4	0	4	4	4	4	4	4	4	4	2	2	4	4	3	3	4	3	4	4	4	NA	4	4	3	3	3	4	3	3	4	4	3	4	4	4	3	3	4	4	4	3	3	4	4	4	4	4	4	3	4	4	4	3	NA	4	3	4	3	4	3	4	3	3	4	3	3	4	3	4	3	3	3	3	3	3	4	4	4	3	3	4	4	4	3	3	2	4	3	0	3	4	4	4	4	4	4	4	4	4	4	4	4	4	4	3	0	4	4	4	4	4	4	1	4	4	4	4	4	4	3	3	4	3	4	4	4	3	4	3	4	4	4	3	4	2	4	4	4	3	4	4	3	4	3	4	4	3	2	1	0	3	3	4	4	3	3	4	3	4	3	4	3	4	4	3	3	3	4	3	4	3	2	3	3	4	4	4	4	4	4	3	4	4	4	4	4	4	3	3	4	NA	4	4	4	3	4	4	4	4	3	3	3	1	4	4	3	2	4	4	4	4	4	NA	3	3	3	3	3	2	NA	3	4	3	4	3	4	4	4
ST4.03ch01	55428948	A	G	0	0	1	0	2	0	1	0	0	0	1	2	0	1	1	2	1	0	0	0	0	1	0	0	0	0	0	1	0	0	0	0	0	2	1	1	1	NA	1	1	0	0	1	1	3	2	2	0	0	2	1	1	0	0	1	0	0	1	0	0	0	0	0	1	1	1	0	0	0	0	0	0	0	0	1	2	1	2	0	0	0	0	1	0	1	0	0	0	0	0	1	0	0	0	1	0	0	0	0	1	2	1	0	0	0	0	0	0	0	0	2	0	0	0	0	0	0	0	1	0	0	0	0	2	1	1	1	0	0	0	0	0	0	1	0	0	1	1	0	2	1	0	1	1	1	0	1	0	1	0	2	0	1	1	0	0	1	1	2	0	0	0	0	0	2	0	0	1	0	0	1	1	0	1	1	0	0	0	0	0	0	1	2	0	0	0	0	0	0	1	0	0	2	2	0	0	1	2	1	1	0	0	0	1	0	0	0	1	0	1	1	0	2	2	2	0	1	1	0	0	1	0	0	0	0	0	1	0	0	0	0	0	0	0	0	0	0	0	0	0	0	0	1	0	1	0	0	0	0	0	1	0	1	1	2	1	1	1	0	2	1	0	0	0	1	1	0	0	1	2	2	0	1	0	0	0	0	0	0	0	0	0	0	0	1	0	0	0	0	0	0	0	0	0	0	0	0	0	2	1	0	1	1	3	0	0	0	0	0	0	1	2	2	0	0	0	0	0	0	0	0	0	0	0	0	0	0	2	1	0	2	2	0	1	1	0	0	0	1	0	0	1	0	1	1	1	1	1	0	1	1	0	2	0	2	1	1	0	0	0	0	0	0	0	0	0	0	0	0	0	0	0	0	1	NA	1	0	0	0	0
ST4.03ch01	82322210	G	A	1	1	1	2	1	0	1	0	1	1	2	1	1	1	0	1	0	0	0	0	0	0	0	1	1	0	0	0	1	2	1	1	1	0	0	0	0	0	0	2	2	0	1	1	1	2	1	0	1	0	1	0	2	1	0	1	0	1	3	2	0	0	1	1	0	2	0	2	1	1	4	1	1	0	1	0	0	1	1	0	0	1	2	0	0	0	3	0	1	0	0	0	0	0	0	0	1	1	1	1	0	0	0	0	1	2	1	1	1	0	0	0	0	0	0	0	0	0	0	0	0	0	1	0	0	0	0	0	1	0	0	1	1	1	1	0	0	0	0	0	0	0	0	1	0	1	0	1	0	0	0	0	1	1	0	1	1	0	1	0	0	2	2	0	0	1	0	0	0	0	0	0	0	0	0	0	0	1	0	0	0	0	0	0	0	1	1	3	1	0	0	0	0	1	1	2	0	0	0	0	1	2	0	0	2	1	1	1	0	1	0	0	0	0	0	0	0	0	0	1	0	0	1	0	1	0	0	0	1	1	1	1	0	2	1	1	1	2	0	0	1	0	0	0	0	0	0	0	0	0	0	0	0	0	0	0	0	0	1	1	0	0	0	0	0	0	0	1	2	0	0	0	0	1	1	1	1	1	1	0	0	1	1	0	1	0	0	1	1	0	0	2	2	1	2	1	1	0	0	1	1	2	1	0	0	0	0	0	0	0	1	0	1	1	0	0	0	0	0	2	0	0	0	0	0	0	0	0	1	1	1	1	0	0	0	0	0	0	0	0	0	0	0	0	0	0	0	0	0	0	0	0	0	0	0	0	0	0	0	0	0	0	0	0	0	0	0	0	0	2	0	1	0	0	0	0	1	0	1	0
ST4.03ch03	42492818	G	A	2	1	1	1	0	1	1	0	1	2	0	0	0	1	2	1	0	4	0	2	0	0	0	0	0	1	0	0	0	1	1	2	1	0	0	0	1	1	0	0	0	0	1	1	1	1	1	0	0	0	0	0	0	1	0	1	0	0	1	0	0	1	3	2	0	1	0	1	0	0	0	0	1	1	0	0	1	1	0	0	0	1	1	0	0	0	1	0	1	0	0	0	0	0	1	1	1	0	0	1	1	0	0	1	0	1	0	0	0	1	0	0	0	1	1	1	0	0	1	0	0	1	1	0	2	0	0	0	1	0	0	0	0	1	0	0	0	1	0	1	0	0	0	1	1	1	0	0	0	1	0	0	2	1	0	1	0	0	0	1	1	0	0	0	0	0	1	1	2	0	0	0	0	1	1	1	2	0	0	0	0	0	3	1	0	0	1	1	1	0	0	0	0	0	1	0	0	1	1	0	0	0	0	0	0	1	1	1	1	0	0	0	0	0	0	1	1	1	0	0	0	0	0	0	0	0	0	0	1	2	0	2	0	0	0	2	0	1	0	0	1	1	0	0	1	1	1	0	0	2	1	0	0	0	0	1	0	0	0	1	1	1	1	1	0	0	0	1	0	0	0	0	0	0	0	0	0	1	1	0	0	0	0	0	1	0	0	0	0	0	0	0	0	0	0	2	0	0	0	1	1	2	1	1	0	1	1	1	2	0	2	1	1	1	0	0	0	0	0	0	0	1	0	0	0	0	1	0	1	1	0	1	1	1	2	0	2	0	1	1	0	1	1	1	1	1	0	1	0	1	0	0	0	0	0	0	0	0	0	1	0	0	0	0	0	0	0	0	0	0	0	0	0	0	1	1	0	0	1	1
ST4.03ch04	24261993	T	C	0	0	0	0	2	2	0	1	0	0	1	1	1	0	0	1	1	1	1	0	0	0	0	0	1	0	2	0	1	1	1	0	0	0	0	0	0	0	0	1	1	1	0	0	0	0	0	0	0	0	0	1	1	1	0	1	1	1	1	0	0	1	1	1	0	0	0	1	1	1	0	2	0	0	0	0	0	0	0	1	1	0	0	0	0	0	0	0	0	0	0	0	0	0	0	0	0	0	0	1	1	0	0	0	0	2	1	0	1	0	0	0	0	0	0	1	0	0	0	0	1	0	0	1	3	2	1	0	1	1	1	0	1	0	1	1	1	1	0	0	1	1	1	1	1	0	1	1	1	0	1	0	0	1	2	0	0	0	0	0	0	1	1	0	0	0	1	1	1	0	1	1	2	2	0	0	2	0	1	0	0	1	0	1	1	2	0	1	0	1	0	0	0	0	1	1	0	0	0	1	1	0	1	0	0	1	1	0	0	0	0	0	2	0	0	0	0	1	0	0	0	0	0	0	0	1	0	0	0	0	0	0	0	0	0	0	0	3	2	1	1	0	0	0	0	0	0	0	0	0	1	1	1	1	1	0	1	1	0	0	0	1	0	0	0	1	2	1	1	0	0	0	1	1	3	2	1	0	0	1	0	0	1	0	1	2	1	1	1	0	0	1	0	0	1	1	1	1	0	0	0	2	1	0	0	0	1	1	1	0	1	0	0	0	0	0	0	0	0	1	0	0	1	0	1	0	1	0	1	2	0	1	0	1	0	1	1	0	0	0	0	1	1	0	0	0	0	0	0	1	1	0	0	0	0	1	0	0	0	0	0	0	0	0	0	0	0	0	0	1	1	1	1	0	1	0	0	0	1	1
ST4.03ch04	24261994	G	A	0	0	0	0	2	2	0	1	0	0	1	1	1	0	0	1	1	1	1	0	0	0	0	0	1	0	2	0	1	1	1	0	0	0	0	0	0	0	0	1	1	1	0	0	0	0	0	0	0	0	0	1	1	1	0	1	1	1	1	0	0	1	1	1	0	0	0	1	1	1	0	2	0	0	0	0	0	0	0	1	1	0	0	0	0	0	0	0	0	0	0	0	0	0	0	0	0	0	0	1	1	0	0	0	0	2	1	0	1	0	0	0	0	0	0	1	0	0	0	0	1	0	0	1	3	2	1	0	1	1	1	0	1	0	1	1	1	1	0	0	1	1	1	1	1	0	1	1	1	0	1	0	0	1	2	0	0	0	0	0	0	1	1	0	0	0	1	1	1	0	1	1	2	2	0	0	2	0	1	0	0	1	0	1	1	2	0	1	0	1	0	0	0	0	1	1	0	0	0	1	1	0	1	0	0	1	1	0	0	0	0	0	2	0	0	0	0	1	0	0	0	0	0	0	0	1	0	0	0	0	0	0	0	0	0	0	0	3	2	1	1	0	0	0	0	0	0	0	0	0	1	1	1	1	1	0	1	1	0	0	0	1	0	0	0	1	2	1	1	0	0	0	1	1	3	2	1	0	0	1	0	0	1	0	1	2	1	1	1	0	0	1	0	0	1	1	1	1	0	0	0	2	1	0	0	0	1	1	1	0	1	0	0	0	0	0	0	0	0	1	0	0	1	0	1	0	1	0	1	2	0	1	0	1	0	1	1	0	0	0	0	1	1	0	0	0	0	0	0	1	1	0	0	0	0	1	0	0	0	0	0	0	0	0	0	0	0	0	0	1	1	1	1	0	1	0	0	0	1	1
ST4.03ch04	37532058	T	G	1	0	0	1	1	1	0	0	0	0	0	1	0	0	0	1	1	1	1	1	1	1	1	0	1	1	0	1	1	1	1	0	0	1	1	0	1	1	0	1	0	0	1	0	0	0	0	1	0	0	0	1	1	0	0	0	1	1	0	1	1	0	0	1	0	1	0	0	0	0	0	0	0	0	1	0	1	0	0	1	1	1	1	1	1	0	1	0	1	1	1	0	1	0	1	0	1	0	0	0	1	1	1	1	0	0	1	0	0	1	1	0	2	0	1	0	0	1	1	0	0	1	0	0	0	1	0	0	1	0	1	1	0	1	1	1	1	1	0	1	1	0	1	0	0	1	0	1	1	1	1	1	0	0	1	1	1	0	0	0	0	0	1	1	0	1	0	0	0	1	1	0	1	0	1	1	0	0	0	0	0	1	1	1	0	0	0	1	1	1	1	1	1	0	1	0	1	1	1	1	1	0	1	1	0	1	0	1	1	0	0	0	1	0	0	1	1	1	1	0	1	0	1	0	0	1	1	0	1	1	1	0	1	0	0	1	1	0	0	0	1	1	0	1	0	0	1	1	1	0	1	0	0	0	0	1	1	1	0	0	1	0	0	1	1	0	0	0	0	0	0	1	0	0	0	0	0	0	0	1	0	1	0	1	1	0	0	0	0	0	1	0	0	1	1	0	0	0	0	1	0	0	0	1	0	0	1	1	0	2	0	0	1	0	1	0	1	1	1	1	1	0	0	0	0	0	0	0	0	0	0	0	0	0	1	0	1	0	0	1	0	0	0	0	0	0	1	0	0	0	0	0	0	0	0	0	0	0	1	1	1	0	1	0	1	0	0	0	0	1	1	2	1	1	1	1	0	0	0	0
ST4.03ch04	37556412	T	C	0	0	0	0	1	1	0	1	0	0	2	1	1	0	0	0	2	0	0	0	0	0	0	0	1	0	2	0	1	1	1	0	0	0	0	0	0	0	0	1	1	1	0	0	0	0	0	0	0	0	0	2	1	1	0	1	2	1	1	0	0	1	1	0	0	0	0	1	1	1	0	2	0	0	0	0	0	0	0	2	1	0	0	0	0	0	0	0	0	0	0	0	0	0	0	0	0	0	0	1	1	0	0	0	0	2	1	0	1	1	0	0	0	0	0	1	0	0	0	0	1	0	0	2	2	2	1	0	1	1	1	0	1	0	1	1	1	1	0	0	1	1	0	1	2	0	1	1	1	1	0	0	0	1	3	0	0	0	0	0	0	1	1	1	0	0	1	0	1	0	0	0	2	2	0	0	2	0	0	0	0	2	0	0	1	2	0	1	0	1	0	0	0	0	1	1	0	0	0	1	1	0	1	0	0	2	1	0	0	0	1	0	1	0	0	0	0	1	0	0	0	0	0	0	0	1	0	0	0	0	0	0	0	0	0	0	0	3	2	1	1	0	0	0	0	0	0	0	0	0	0	2	1	1	1	0	1	1	0	0	0	1	0	0	0	1	2	1	1	0	0	0	0	1	3	2	1	0	0	1	0	0	1	0	0	2	1	1	1	0	0	2	0	0	1	1	1	2	0	0	0	3	1	0	0	0	2	1	1	0	1	0	0	0	0	1	0	0	0	1	0	0	1	0	1	0	1	0	1	2	0	1	0	1	0	0	0	0	0	0	0	1	1	0	0	0	0	0	0	2	1	0	0	0	0	1	0	0	0	0	0	0	0	0	0	0	0	0	0	1	1	1	1	0	0	0	0	0	2	1
ST4.03ch06	16812049	T	C	0	0	0	0	0	0	0	0	0	0	1	0	0	0	0	0	1	0	1	0	1	1	0	0	0	3	0	0	0	1	1	0	0	2	3	1	1	1	3	0	0	0	0	0	0	0	0	0	2	1	1	3	1	0	0	0	0	0	1	1	0	0	0	0	0	1	0	2	0	0	0	0	1	2	2	1	2	2	0	0	2	1	2	2	0	0	0	0	0	0	1	0	2	1	1	0	1	0	2	0	0	0	1	2	0	0	0	0	0	0	0	0	0	0	0	0	0	0	0	2	0	0	1	0	0	0	0	1	0	0	0	0	0	0	0	0	0	0	1	0	1	0	0	0	0	0	0	0	1	0	0	0	0	0	1	2	1	1	1	0	0	1	1	0	0	0	2	0	1	1	0	1	2	1	1	0	0	0	0	0	0	0	1	2	1	1	0	0	1	1	1	1	0	0	0	0	2	1	2	3	1	0	0	0	0	1	0	0	0	0	0	0	1	0	0	0	1	0	0	0	1	0	2	0	0	1	0	0	0	0	1	1	1	1	1	2	1	0	0	0	0	0	1	1	1	1	1	0	1	1	0	2	1	1	1	1	1	1	1	0	0	3	1	1	1	1	1	0	0	0	0	1	0	0	0	0	0	0	0	0	0	0	0	0	2	1	0	0	1	0	0	1	0	0	0	1	1	1	0	0	0	0	0	0	0	0	2	2	1	0	1	0	0	0	0	1	0	0	0	2	1	0	0	0	0	0	0	0	0	0	0	0	0	0	0	0	0	0	0	0	0	0	0	0	0	0	0	0	1	0	0	0	0	0	0	0	0	0	0	0	0	1	2	2	0	0	0	0	0	0	0	0	0	1	2	2	0	1	1	1
ST4.03ch09	8265362	C	T	1	0	0	1	1	1	0	0	0	0	0	0	0	1	0	0	0	1	1	0	1	1	1	0	1	1	1	1	0	0	0	0	0	0	1	0	1	1	0	0	1	0	0	0	1	0	0	1	0	0	1	0	0	0	1	1	1	1	1	1	1	0	0	1	1	1	1	0	0	0	0	1	0	1	1	1	0	0	0	0	1	1	0	1	1	1	0	0	1	0	0	1	1	0	0	0	0	1	0	1	0	1	0	0	1	0	0	0	1	0	0	1	0	1	0	0	1	1	1	0	0	0	1	1	1	0	0	0	1	0	0	1	0	1	1	1	1	0	0	0	1	0	0	0	1	1	0	1	1	1	1	1	1	1	1	1	0	0	0	0	0	0	0	0	0	0	0	1	0	0	1	1	1	1	0	0	1	1	0	1	0	1	1	1	1	0	0	0	1	1	0	1	0	1	1	0	0	1	1	0	0	0	0	0	1	0	0	1	0	0	0	0	1	0	0	1	1	0	0	1	1	0	0	0	0	0	1	1	0	0	1	1	1	1	0	1	0	1	0	1	1	0	0	0	0	0	1	1	0	0	1	0	1	0	0	1	1	1	3	0	0	1	0	0	0	0	0	0	0	0	0	0	0	0	1	0	1	0	0	0	0	1	1	1	0	1	0	0	1	1	0	0	1	0	1	0	0	0	1	1	0	1	0	1	0	2	1	0	0	1	1	1	1	1	0	1	0	1	1	0	0	0	1	1	1	1	0	1	1	1	1	1	0	0	1	1	0	0	0	0	1	1	1	0	0	0	1	1	1	1	0	0	1	0	1	1	1	0	1	0	1	0	0	0	0	0	0	1	1	1	0	1	0	0	0	1	0	0	1	0
ST4.03ch09	29071725	G	T	0	0	2	1	0	0	2	0	0	0	1	1	0	2	2	0	0	0	0	0	1	0	0	0	0	0	2	0	0	0	0	0	1	0	0	0	0	0	0	1	0	0	2	0	1	2	2	0	1	1	1	0	0	0	0	0	0	0	0	0	1	0	0	0	0	0	0	0	3	1	1	0	0	1	0	0	0	0	0	0	0	0	1	0	0	2	0	1	0	0	0	0	0	0	0	0	1	1	1	1	0	0	0	0	1	0	0	1	1	0	1	1	0	1	1	1	1	2	1	1	0	0	0	0	0	0	0	0	1	2	1	1	0	0	0	0	0	0	1	0	0	0	0	0	0	0	2	0	1	0	0	0	1	1	1	2	0	1	0	2	2	0	0	0	2	0	1	0	1	0	1	0	0	0	1	0	0	1	0	0	1	1	0	0	0	1	1	1	1	1	0	0	0	0	0	0	1	1	1	0	0	0	1	1	1	1	1	0	0	0	0	0	0	0	0	0	1	1	1	0	0	1	1	1	1	1	0	1	1	0	1	1	1	0	1	2	0	0	2	0	2	1	0	1	1	0	0	0	1	0	0	0	0	0	0	0	0	0	0	1	1	0	0	1	0	0	1	1	1	2	0	0	0	1	0	0	1	0	0	0	0	0	1	1	0	0	0	0	0	0	0	1	0	1	0	0	0	0	1	1	0	1	0	1	0	1	0	0	1	0	1	0	1	0	0	1	0	0	0	0	0	0	0	0	0	1	2	0	0	0	0	0	1	1	2	1	1	2	1	1	1	1	1	0	0	2	1	1	0	0	1	1	0	0	0	0	1	0	0	1	1	0	2	1	1	1	1	1	0	0	1	0	0	1	0	0	1	0	0	0
ST4.03ch01	63303181	C	G	0	0	0	0	0	0	0	1	0	0	0	1	0	0	0	0	1	1	1	0	0	1	2	0	1	0	0	1	0	0	0	0	0	0	0	0	1	0	1	0	0	0	0	0	0	0	0	1	0	1	0	0	0	0	0	0	0	0	0	0	0	0	1	0	0	0	1	0	0	0	0	0	0	0	0	0	0	0	0	0	0	0	0	0	1	2	0	0	0	0	1	0	1	0	0	0	1	0	0	0	0	1	0	1	0	0	0	0	0	0	0	0	2	2	0	0	2	2	2	0	0	0	0	2	0	0	1	0	0	1	1	0	0	0	0	1	2	0	0	1	2	2	0	1	2	1	0	0	0	1	0	1	0	0	0	0	1	1	1	1	1	0	0	1	0	0	0	1	0	1	1	1	1	0	2	0	0	0	1	0	1	1	1	0	1	0	0	0	0	0	0	2	1	1	0	0	1	0	0	0	0	0	0	1	0	1	0	0	0	1	0	1	2	1	1	1	1	1	0	0	0	0	0	1	1	0	0	0	0	0	0	0	0	0	1	0	0	0	0	0	0	1	0	0	0	1	3	2	2	2	0	0	1	0	0	2	1	1	1	2	1	1	2	2	0	1	0	0	1	1	0	0	1	1	1	1	1	2	0	1	0	0	1	0	1	0	0	0	0	0	0	0	0	0	0	1	0	0	0	0	1	0	0	0	0	1	0	0	0	0	0	0	1	0	0	0	0	0	0	0	0	1	0	1	1	1	1	0	0	1	1	2	2	1	2	0	2	2	1	1	3	1	1	1	2	1	1	1	1	1	0	1	1	0	1	1	1	0	0	0	0	1	1	0	0	0	0	0	0	0	0	2	1	1	1	0	1	0	0	0
ST4.03ch01	75213317	T	C	1	0	0	0	0	0	2	0	0	1	1	0	0	0	0	0	0	1	0	0	0	0	0	0	1	0	0	0	0	2	1	1	0	0	0	1	2	1	2	2	3	1	0	0	0	1	1	0	1	1	1	0	0	1	0	1	0	0	2	2	0	1	2	1	1	1	0	2	1	1	1	1	1	0	0	1	1	1	3	2	0	1	0	0	1	0	1	1	1	3	0	0	0	0	0	2	1	1	0	1	0	1	0	1	1	0	0	0	0	0	1	0	1	0	0	0	0	0	0	0	0	2	0	1	0	0	2	0	2	1	0	0	0	0	0	0	1	0	0	1	1	1	1	0	0	1	0	2	0	0	1	0	0	1	0	2	1	1	1	0	0	2	1	0	0	0	1	1	0	0	1	0	0	0	2	0	1	0	0	0	0	0	0	0	0	2	0	0	0	0	2	1	0	0	0	0	0	0	1	0	1	2	0	2	0	0	0	0	0	0	0	0	0	0	0	0	0	2	0	0	0	0	0	0	0	0	0	0	1	0	0	2	0	2	0	0	0	0	0	0	1	0	0	0	0	1	1	2	0	0	0	0	0	0	1	0	0	0	0	0	0	0	0	0	0	0	0	1	1	0	0	0	1	1	2	0	2	0	0	0	1	0	2	0	1	0	0	0	0	1	0	1	2	0	1	1	0	0	1	0	0	0	0	2	0	0	1	1	1	0	0	0	0	1	1	0	0	0	0	1	0	0	0	0	0	0	0	0	0	0	0	0	2	0	0	1	0	1	2	1	0	0	0	0	0	0	2	0	0	0	0	0	0	0	0	0	0	0	0	1	2	2	0	NA	0	0	0	0	0	0	1	1	0	2	2	0	0	1	0	0
ST4.03ch02	14139284	C	T	0	0	0	1	1	0	0	1	0	0	0	0	1	1	0	1	1	0	0	0	0	0	0	0	0	2	0	1	0	0	1	1	0	1	0	0	1	0	1	0	0	0	0	0	0	0	0	1	1	0	0	2	0	1	0	0	0	0	0	1	1	0	0	0	0	0	1	0	0	0	0	0	0	0	0	0	0	0	0	0	1	0	0	0	1	0	0	0	0	1	1	1	1	0	0	1	2	0	1	1	0	1	0	1	1	0	1	0	2	0	0	0	0	1	1	0	2	0	0	2	0	0	0	0	1	0	0	0	0	0	1	0	0	1	0	0	1	0	0	0	0	1	0	0	0	1	0	0	0	2	0	1	0	1	1	0	2	1	0	1	1	0	0	0	0	0	0	0	0	0	0	1	0	1	0	0	NA	0	0	0	1	0	0	1	1	1	1	0	1	0	1	0	1	1	0	0	0	1	1	1	0	1	0	1	0	0	0	1	1	1	0	0	0	0	0	1	0	0	1	1	1	2	0	1	2	1	0	0	2	0	0	1	0	0	0	2	0	1	0	0	0	1	1	2	1	1	1	2	2	0	1	0	1	0	2	1	1	1	0	1	3	1	1	1	0	1	0	1	0	0	0	0	0	0	0	1	0	2	0	2	0	1	0	0	0	1	0	1	1	0	1	0	0	0	0	0	1	1	0	0	1	1	1	0	1	0	1	0	1	0	1	0	1	0	0	1	1	1	1	0	0	1	0	2	1	1	1	0	0	0	0	0	2	0	2	1	2	2	1	1	1	1	0	0	0	0	0	0	0	1	1	1	0	0	0	0	1	0	0	0	0	0	0	0	0	0	0	0	0	0	1	0	0	0	1	1	1	1	0	1
ST4.03ch05	27573264	C	T	0	1	0	1	0	0	2	1	2	2	1	0	0	1	0	0	0	0	0	1	1	0	0	0	1	0	0	0	1	0	0	1	1	0	0	0	0	0	0	0	0	0	0	1	0	0	1	0	0	0	0	1	0	0	0	0	0	0	0	1	1	0	0	0	1	1	1	1	0	1	1	1	0	1	1	0	0	1	0	0	0	0	0	0	0	0	1	2	0	0	0	1	0	1	0	0	0	1	0	2	0	0	1	0	1	1	2	0	2	1	1	1	1	0	1	0	0	1	0	0	1	1	2	0	0	0	0	1	1	1	0	0	1	1	1	0	0	0	0	1	0	1	0	0	0	0	0	0	0	0	2	0	1	2	1	0	1	1	0	1	1	0	0	0	0	0	0	0	0	0	1	0	0	0	0	0	0	0	0	0	0	0	0	0	0	1	0	0	0	0	0	0	1	1	1	2	1	0	0	0	0	1	1	0	0	1	1	0	1	0	0	0	0	0	0	1	0	0	0	0	0	0	0	0	0	0	0	0	1	1	0	1	1	0	1	1	0	2	0	0	0	0	0	0	0	0	0	0	0	1	0	0	0	1	0	0	2	2	1	0	1	0	1	0	0	0	0	0	1	0	0	1	0	2	1	2	2	0	1	0	1	0	2	1	1	0	1	0	0	0	1	0	0	0	1	0	0	1	1	1	1	1	1	2	0	0	1	1	1	2	1	0	0	1	2	1	1	0	1	1	1	0	0	0	1	0	2	0	0	1	1	1	0	1	0	1	0	1	1	1	1	1	2	1	1	0	2	1	1	1	0	0	0	1	0	0	0	1	0	0	0	0	0	0	0	0	0	0	0	0	0	2	1	0	0	0	2	1	1	1
ST4.03ch05	34097612	G	A	0	1	0	1	0	0	2	1	2	2	1	0	0	1	0	0	0	0	0	1	1	0	0	0	1	0	0	0	1	0	0	1	1	0	0	0	0	0	0	0	0	0	0	1	0	0	1	0	0	0	0	1	0	0	0	0	0	0	0	1	1	0	0	0	1	1	1	1	0	1	1	1	0	1	1	0	0	1	0	0	0	0	0	0	0	0	1	1	0	0	0	1	0	1	0	0	0	1	0	2	0	0	1	0	1	1	2	0	2	1	1	1	1	0	1	0	0	1	0	0	1	1	2	0	0	0	0	1	1	1	0	0	1	1	1	0	0	0	0	1	0	1	0	0	0	0	0	0	0	0	2	0	1	2	1	0	1	2	0	1	1	0	0	0	0	0	0	0	0	0	1	0	0	0	0	0	0	0	0	0	0	0	0	0	0	1	0	0	0	0	0	0	1	1	2	2	1	0	0	0	0	1	1	0	0	1	1	0	1	0	0	0	0	0	0	1	0	0	0	0	0	0	0	0	0	0	0	0	1	1	0	1	1	0	0	1	0	2	0	0	0	0	0	0	0	0	0	0	0	1	0	0	0	1	0	0	2	2	1	0	1	0	1	0	0	0	0	0	1	0	0	1	0	2	1	2	2	0	1	0	1	0	2	1	1	0	1	0	0	0	1	0	0	0	1	0	0	1	1	1	1	1	1	2	0	0	1	1	1	2	1	0	0	1	2	1	1	0	1	1	1	0	0	0	1	0	2	0	0	1	1	1	0	1	0	1	0	1	1	1	1	1	2	1	1	0	2	1	1	1	0	0	0	1	0	0	0	1	0	0	0	0	0	0	0	0	0	0	0	0	0	2	1	0	0	0	2	1	1	1
ST4.03ch05	35490718	C	G	0	0	0	1	0	1	0	1	3	0	0	1	0	1	0	0	1	1	1	0	0	2	1	1	2	1	0	3	1	0	0	1	0	1	1	1	0	1	0	0	1	1	0	0	0	0	0	0	0	0	1	1	0	1	1	0	0	1	1	0	1	0	1	0	0	0	2	1	0	0	0	0	0	1	0	1	1	0	1	1	0	0	0	0	1	1	1	1	0	1	0	0	0	0	0	0	1	0	1	0	0	0	1	1	1	1	0	0	0	1	1	0	0	1	0	0	0	0	0	1	1	0	0	0	1	2	0	0	1	0	0	1	2	0	0	0	0	1	0	1	0	0	1	0	0	1	1	1	0	1	0	0	0	0	0	1	0	1	1	0	0	1	2	0	0	1	0	0	0	0	1	0	2	1	1	0	0	0	0	0	0	0	0	1	0	1	1	1	0	0	0	0	0	0	2	0	0	1	0	0	0	0	1	0	1	1	1	1	1	0	1	1	0	1	1	1	0	0	1	0	0	0	1	1	1	0	1	1	1	1	1	0	0	0	0	1	0	0	1	1	1	1	0	0	0	1	1	1	0	1	0	1	0	1	1	0	2	1	1	0	1	0	1	1	0	0	0	1	0	1	1	1	0	0	0	2	0	0	0	0	0	1	0	1	2	2	0	1	1	1	1	1	1	1	0	1	1	1	0	0	1	3	1	0	0	0	1	1	0	1	1	0	0	0	0	0	1	1	0	1	1	0	0	0	0	0	0	0	0	0	0	0	0	0	0	0	0	0	0	0	0	0	0	0	0	0	0	0	0	0	0	0	0	0	0	0	0	0	1	0	0	0	0	1	0	1	2	1	1	0	0	0	1	0	0	1	0	0	1	0
ST4.03ch07	54544029	G	A	0	0	0	0	0	0	0	0	0	0	0	0	0	1	0	0	0	0	0	1	0	1	1	1	0	2	0	0	0	0	0	0	0	2	3	1	1	0	1	0	0	0	0	0	0	0	0	1	1	1	0	2	1	0	0	0	1	0	0	0	0	0	1	1	3	2	1	0	0	0	0	0	0	2	1	1	1	1	0	0	0	0	0	0	0	1	0	0	0	1	0	0	1	2	2	0	0	0	0	1	2	1	0	0	1	0	1	1	0	0	0	2	1	0	1	1	1	0	1	0	0	0	0	1	0	1	0	1	0	1	1	0	0	1	1	0	0	0	0	0	0	0	0	0	0	2	1	0	1	0	0	1	0	1	0	0	2	1	1	0	0	1	1	0	0	0	0	0	0	1	1	1	0	0	2	1	1	0	1	1	0	2	1	1	1	1	0	0	1	1	0	1	0	1	0	0	1	2	3	1	1	0	0	0	0	1	1	0	0	0	1	0	1	0	0	1	1	2	2	0	0	1	0	0	0	0	0	0	0	0	0	1	0	1	1	0	2	2	0	0	1	0	3	1	1	3	1	1	0	1	0	0	1	2	1	1	2	2	0	1	1	0	0	0	0	1	0	0	0	1	1	0	2	0	0	0	0	0	0	0	0	0	0	0	0	0	0	0	0	1	1	0	0	0	0	0	0	1	0	0	0	0	0	0	1	0	0	0	0	0	0	0	0	0	0	0	0	0	0	0	0	0	0	0	0	0	0	0	0	0	0	0	0	0	1	0	1	0	0	0	0	0	0	0	0	0	1	0	1	0	0	0	0	0	0	0	0	0	1	0	0	1	1	1	2	3	3	2	2	0	1	1	0	1	0	0	0	0	0	2
ST4.03ch08	3162432	A	T	0	0	1	0	1	1	1	1	0	1	0	1	0	0	0	0	1	0	1	1	0	0	0	1	0	0	0	0	1	1	1	0	0	0	0	0	1	0	1	1	1	1	1	1	1	1	1	0	1	1	1	1	1	1	0	1	1	1	1	1	1	1	0	0	0	0	0	0	1	1	1	1	0	0	0	0	0	1	0	1	1	1	1	1	1	1	1	0	0	1	1	1	0	0	0	0	0	1	1	0	0	0	0	1	0	1	0	1	1	0	1	0	0	1	1	1	1	1	1	0	0	1	0	0	0	0	1	0	1	1	1	0	0	1	1	0	0	0	0	1	1	0	0	1	1	0	1	1	1	0	1	0	0	0	0	1	1	1	0	0	0	1	1	1	1	1	0	1	0	0	1	1	1	1	0	0	1	1	1	1	1	0	1	0	0	0	0	0	0	1	0	0	0	0	0	0	1	0	0	1	0	1	1	0	0	0	0	0	0	1	0	1	1	1	1	0	0	0	1	1	0	1	1	1	1	1	1	1	1	0	0	1	0	1	1	1	1	1	0	1	0	0	0	0	0	0	0	0	0	1	0	1	0	0	0	0	0	0	1	0	0	0	0	0	0	0	0	0	1	0	1	0	0	0	1	1	1	0	0	0	0	1	1	0	0	1	1	1	1	0	0	1	1	0	1	1	0	1	0	1	0	0	0	1	0	0	1	1	1	0	1	0	0	0	0	0	1	0	0	1	0	0	1	0	0	1	0	0	0	0	0	0	0	0	0	1	1	0	1	0	0	0	0	0	0	0	1	0	0	1	1	1	1	1	1	1	1	1	0	0	0	0	0	0	0	0	0	0	0	0	1	1	0	1	1	1	1	1	1	1
ST4.03ch10	16697204	T	C	0	0	0	0	3	2	0	1	0	0	0	2	1	0	0	0	1	1	2	1	0	0	0	1	0	0	0	0	0	0	0	0	0	1	1	1	1	1	2	0	0	0	0	0	0	0	0	0	1	0	1	1	0	1	0	1	0	0	0	0	1	0	0	0	1	1	1	0	0	0	0	0	1	1	0	0	3	2	0	0	2	1	0	0	0	1	0	0	0	0	0	0	0	0	0	1	1	2	0	0	2	1	0	0	1	0	0	0	0	0	0	0	0	0	0	0	0	0	0	1	0	1	0	1	2	1	NA	0	0	1	0	0	0	0	0	1	1	3	0	2	2	0	NA	2	1	0	0	0	0	0	0	0	0	0	0	0	1	0	0	1	1	1	1	0	1	0	2	1	1	1	3	1	2	2	1	2	0	2	1	1	1	0	2	2	0	0	0	0	0	0	1	1	0	1	0	0	0	1	0	1	0	0	0	1	0	0	0	0	1	0	2	0	1	0	0	1	3	1	1	0	1	0	0	1	1	1	0	1	0	0	0	0	0	0	0	0	0	0	0	0	0	0	0	0	0	0	1	1	1	2	0	1	0	0	0	1	0	0	0	0	0	1	1	2	0	0	1	0	0	NA	1	0	1	0	0	0	0	0	0	0	0	1	0	0	1	0	0	0	0	0	0	0	0	0	0	0	0	0	1	0	0	0	0	0	0	0	0	0	0	0	0	1	0	0	1	0	0	0	0	0	0	0	0	1	0	1	1	2	1	3	0	1	1	1	0	1	1	1	0	0	0	1	0	0	1	0	1	0	1	0	2	1	2	2	2	1	2	2	0	0	0	0	0	0	0	0	0	0	0	0	1	1	0	1	0	0	0	0	0	0
ST4.03ch12	49456205	T	C	0	0	0	0	0	0	2	1	2	2	0	0	0	0	0	1	0	0	0	0	0	0	0	1	1	0	0	0	1	0	0	0	0	0	0	1	0	0	0	0	0	0	0	0	0	0	0	0	0	0	0	0	2	0	0	0	0	0	0	0	0	0	0	0	0	0	0	0	0	0	0	1	0	0	0	0	1	0	0	0	0	0	0	0	0	0	0	0	0	0	0	1	1	2	0	0	0	0	1	0	0	1	0	0	0	1	0	2	2	0	0	0	0	0	0	1	0	0	1	0	2	0	0	1	1	0	0	2	0	0	1	0	2	0	0	1	1	0	0	0	0	1	0	0	0	2	0	0	0	0	0	0	0	0	1	0	2	3	2	2	2	1	1	0	1	2	0	0	0	2	1	0	0	0	1	0	0	2	1	0	1	0	0	0	2	0	0	1	0	0	0	0	0	1	0	0	0	0	0	0	0	1	0	0	0	0	0	0	0	0	0	2	0	0	0	1	0	0	0	1	0	2	1	1	1	1	1	0	0	0	0	0	0	1	2	0	1	0	0	0	0	0	0	0	0	0	0	0	1	0	1	0	1	2	1	1	1	1	2	2	1	1	2	1	0	1	0	1	1	1	0	0	1	1	1	0	1	0	1	1	0	0	1	0	0	0	2	1	1	1	0	0	0	0	1	1	0	0	0	0	2	0	0	0	0	0	0	0	0	0	0	0	1	0	0	0	0	0	0	0	0	3	2	1	2	1	2	0	0	0	0	0	1	1	1	2	2	3	3	1	2	1	0	1	0	2	1	1	2	1	1	2	1	2	1	1	1	2	0	0	0	0	0	0	0	0	0	0	0	1	0	0	1	0	1	0	0	0	1	0
ST4.03ch00	29249957	T	C	0	2	0	2	0	1	1	0	1	0	1	0	0	1	0	0	0	0	0	0	0	0	0	0	1	0	0	0	1	1	0	0	0	1	0	0	0	1	0	1	1	1	0	0	0	0	1	0	1	1	1	0	0	1	1	0	0	0	1	0	0	0	0	0	1	0	0	1	1	0	0	1	1	1	0	1	NA	0	0	0	0	1	1	0	1	0	1	0	1	1	0	0	1	1	0	0	0	1	1	0	1	1	1	0	0	1	0	1	0	1	0	0	1	0	1	0	0	0	0	1	0	0	1	0	0	1	0	3	2	0	1	1	1	0	0	1	0	0	0	0	0	0	0	0	0	2	0	1	0	0	0	0	1	0	0	0	1	0	1	1	1	0	0	0	NA	0	0	0	1	1	1	0	0	1	0	0	0	1	1	1	0	0	1	0	0	0	1	1	0	0	1	0	0	1	1	0	1	1	1	1	0	0	0	2	1	1	0	0	1	0	0	0	0	1	1	0	0	0	0	0	0	1	1	1	1	1	0	0	0	0	0	0	0	2	0	1	1	0	1	1	1	1	0	1	0	0	1	1	0	0	0	1	0	0	1	0	0	0	1	1	1	0	1	1	1	1	1	0	1	0	1	1	0	1	0	1	0	1	1	1	1	0	0	1	1	0	0	1	1	1	0	0	0	0	1	1	0	0	1	0	1	0	0	1	1	0	1	1	1	1	0	1	0	1	0	0	1	1	0	1	1	0	0	0	0	0	1	0	0	0	0	0	0	1	1	1	1	0	1	0	1	0	0	1	0	0	1	0	0	1	0	0	0	0	0	0	0	0	1	0	3	2	1	1	3	1	3	1	1	1	1	0	0	0	0	0	0	0	0	0
ST4.03ch01	76468953	G	A	0	2	3	0	0	0	2	0	4	0	1	0	0	2	2	2	0	0	0	0	0	0	0	0	0	0	0	0	2	0	0	0	0	0	0	0	0	0	0	1	2	1	1	2	0	1	3	0	1	1	0	0	1	1	1	1	0	0	0	0	0	0	0	0	0	2	NA	0	2	0	0	0	0	2	2	0	0	0	0	2	0	0	1	0	0	1	0	1	1	2	0	0	0	0	0	1	0	1	0	0	1	0	0	0	0	0	0	0	NA	0	2	0	0	0	0	0	0	0	0	0	0	0	0	0	0	0	0	0	1	0	0	0	0	0	0	0	2	0	2	0	0	1	0	0	0	0	0	0	1	0	0	0	3	0	2	0	0	0	0	0	0	1	1	0	0	2	0	0	2	0	0	1	0	0	0	1	0	0	0	1	1	1	0	0	0	0	0	0	0	1	1	0	0	0	2	0	0	0	0	0	0	0	0	0	0	0	0	0	0	4	0	1	0	1	1	0	0	0	0	2	1	0	2	2	3	3	0	0	0	0	0	0	0	0	0	0	0	0	0	0	0	0	0	0	0	0	0	0	1	0	0	0	1	2	0	1	0	0	0	0	0	0	0	0	0	1	0	0	0	1	0	0	0	1	0	0	1	1	0	0	0	1	1	0	1	0	0	0	0	0	0	0	0	0	0	0	0	0	NA	1	1	1	4	1	2	1	1	1	2	4	NA	1	2	0	2	1	0	0	0	0	0	1	2	0	1	1	1	1	1	2	1	1	0	1	0	0	0	0	0	0	1	0	1	0	1	0	0	0	0	1	2	0	0	0	0	2	3	0	0	1	0	0	0	0	0	0	0	0	0	0	0	0	0	1	0	2	0	1	1	4
ST4.03ch01	76468973	C	G	0	2	3	0	0	0	2	0	4	0	1	0	0	2	2	2	0	0	0	0	0	0	0	0	0	0	0	0	2	0	0	0	0	0	0	0	0	0	0	1	2	1	1	2	0	1	3	0	1	1	0	0	1	1	1	1	0	0	0	0	0	0	0	0	0	2	NA	0	2	0	0	0	0	2	2	0	0	0	0	2	0	0	1	0	0	1	0	1	1	2	0	0	0	0	0	1	0	1	0	0	1	0	0	0	0	0	0	0	NA	0	2	0	0	0	0	0	0	0	0	0	0	0	0	0	0	0	0	0	1	0	0	0	0	0	0	0	2	0	2	0	0	1	0	0	0	0	0	0	1	0	0	0	3	0	2	0	0	0	0	0	0	1	1	0	0	2	0	0	2	0	0	1	0	0	0	1	0	0	0	1	1	1	0	0	0	0	0	0	0	1	1	0	0	0	2	0	0	0	0	0	0	0	0	0	0	0	0	0	0	4	0	1	0	1	1	0	0	0	0	2	1	0	2	2	3	3	0	0	0	0	0	0	0	0	0	0	0	0	0	0	0	0	0	0	0	0	0	0	1	0	0	0	1	2	0	1	0	0	0	0	0	0	0	0	0	1	0	0	0	1	0	0	0	1	0	0	1	1	0	0	0	1	1	0	1	0	0	0	0	0	0	0	0	0	0	0	0	0	NA	1	1	1	4	1	2	1	1	1	2	4	NA	1	2	0	2	1	0	0	0	0	0	1	2	0	1	1	1	1	1	2	1	1	0	1	0	0	0	0	0	0	1	0	1	0	1	0	0	0	0	1	2	0	0	0	0	2	3	0	0	1	0	0	0	0	0	0	0	0	0	0	0	0	0	1	0	2	0	1	1	4
ST4.03ch03	18707251	G	T	0	0	0	0	1	1	1	0	0	1	0	1	0	0	0	0	1	1	1	1	0	0	1	1	1	0	0	0	0	1	1	0	0	0	0	0	1	0	1	1	1	1	1	1	1	0	1	0	1	1	1	1	1	1	0	1	1	1	1	1	1	1	0	0	0	0	0	0	1	1	1	0	0	0	0	0	0	1	0	1	1	1	0	1	1	1	1	1	0	1	0	1	0	1	0	0	0	1	1	0	1	0	0	1	1	1	0	1	1	0	1	0	0	0	1	1	1	1	1	0	0	1	0	0	0	0	1	1	1	1	1	0	0	1	1	0	0	0	0	0	0	0	0	1	1	0	1	1	1	0	1	0	0	0	0	1	1	1	0	0	0	1	1	1	1	1	0	1	0	0	1	0	1	1	0	0	1	1	1	1	1	0	1	0	0	0	0	0	0	1	0	0	0	0	0	0	1	0	0	1	0	1	1	0	0	0	0	0	0	1	0	1	1	1	1	0	0	0	1	0	0	1	1	1	1	1	1	1	1	1	0	1	0	1	1	1	1	1	0	1	1	0	0	0	0	0	1	1	0	1	0	1	0	0	0	0	0	0	1	0	0	0	0	0	0	0	0	0	1	0	1	0	0	0	1	1	1	0	0	0	0	1	1	0	0	1	1	1	1	0	0	1	1	0	1	1	0	1	0	1	0	0	0	1	0	0	1	0	1	0	1	0	0	0	0	0	1	0	0	1	0	0	1	0	0	1	0	0	0	0	0	0	0	0	0	1	1	0	0	0	0	0	0	0	0	0	1	0	0	1	1	1	1	1	1	1	1	1	0	1	0	0	0	1	1	0	0	0	0	0	1	1	0	1	1	1	1	1	1	1
ST4.03ch03	22472657	G	A	0	0	1	0	1	1	1	1	0	1	0	1	0	0	0	0	1	1	1	1	0	0	0	1	0	0	0	0	1	1	1	0	0	0	0	0	1	0	1	2	1	1	0	1	1	1	1	0	1	1	1	1	1	1	0	1	1	1	1	1	1	1	0	0	0	0	0	0	1	1	2	1	0	0	0	0	0	1	0	1	1	1	1	1	1	1	1	0	0	1	1	1	0	0	0	0	0	1	1	0	0	0	0	1	0	1	0	1	1	0	1	0	0	1	1	1	1	1	1	0	0	1	0	0	0	0	1	0	1	1	1	0	0	1	1	0	0	0	0	1	1	0	0	1	1	0	1	1	1	0	1	0	0	0	0	1	1	1	0	0	0	1	1	1	1	1	0	1	0	0	1	0	1	1	0	0	1	1	1	1	1	0	1	0	0	0	0	0	0	1	0	0	0	0	0	0	1	0	0	1	0	1	1	0	0	0	0	0	0	1	0	1	1	1	1	0	0	0	1	1	0	1	1	1	1	1	1	1	1	0	0	1	0	1	1	1	1	1	0	1	1	0	0	0	0	0	0	0	0	1	0	1	0	0	0	0	0	0	1	0	0	0	0	0	0	0	0	0	1	0	1	0	0	0	1	1	1	0	0	0	0	1	1	0	0	1	1	1	1	0	0	1	1	0	1	1	0	1	0	1	0	0	0	1	0	0	1	1	1	0	1	0	0	0	0	0	1	0	0	1	0	0	1	0	0	1	0	0	0	0	0	0	0	0	0	1	1	0	1	0	0	0	0	0	0	0	1	0	0	1	1	1	1	1	1	1	1	1	0	0	0	0	0	0	0	0	0	0	0	0	1	1	0	1	1	1	1	1	1	1
ST4.03ch04	528925	C	T	0	0	1	0	1	0	1	0	2	0	0	0	0	0	0	1	0	0	1	1	0	2	0	0	0	3	0	2	1	0	0	0	0	4	3	3	2	2	2	0	0	0	0	0	0	0	0	0	3	1	1	3	1	0	0	0	0	0	1	0	1	0	1	2	2	1	1	1	0	1	0	0	2	1	2	1	2	1	0	0	2	1	0	0	0	0	1	3	0	1	0	0	0	0	1	0	0	0	0	0	2	1	2	2	0	0	1	0	1	0	2	0	0	0	0	0	0	0	0	0	2	1	0	0	0	0	0	0	0	0	0	0	0	0	0	0	0	0	0	1	0	0	0	0	0	1	0	0	0	0	1	0	0	0	2	2	0	0	0	0	0	0	0	0	0	0	0	0	0	0	1	0	0	1	1	0	0	0	0	0	0	2	2	3	0	0	0	1	0	0	1	2	0	0	0	0	2	1	3	2	0	1	0	0	0	0	0	0	0	0	1	0	0	0	0	1	0	0	0	0	0	0	1	2	1	1	0	0	0	2	1	0	0	1	0	0	2	0	0	0	0	0	1	1	0	1	0	1	1	2	0	0	0	1	1	0	1	1	0	0	0	0	0	0	0	0	0	0	0	1	0	2	0	0	0	0	0	0	0	0	0	0	0	0	0	0	0	1	1	2	1	0	0	0	1	0	2	1	0	0	0	0	0	1	0	0	1	0	0	0	0	0	0	0	2	2	1	1	2	0	2	0	0	0	0	0	0	0	0	0	0	0	0	0	0	0	0	0	0	0	0	0	0	0	0	0	0	0	0	1	0	0	0	0	0	0	0	0	0	0	0	2	0	0	1	0	1	0	1	1	2	2	2	1	1	0	0	0	1	1
ST4.03ch04	37532052	A	T	1	0	0	1	1	1	0	0	0	0	0	1	0	0	0	1	1	1	1	1	1	1	1	0	1	1	0	1	1	1	1	0	0	1	1	0	1	1	0	1	0	0	1	0	0	0	0	1	0	0	0	1	1	0	0	0	1	1	0	1	1	0	0	1	0	1	0	0	0	0	0	0	0	0	1	0	1	0	0	1	1	1	1	1	1	0	1	0	1	1	1	0	1	0	1	0	1	0	0	0	1	1	1	1	0	0	1	0	0	1	1	0	2	0	1	0	0	1	1	0	0	1	0	0	0	1	0	0	1	0	1	1	0	1	1	1	1	1	0	1	1	0	1	0	0	1	0	1	1	1	1	1	0	0	1	1	1	0	0	0	0	0	1	1	0	1	0	0	1	1	1	0	1	0	1	1	0	0	0	0	0	1	1	1	0	0	0	1	1	1	1	1	1	0	1	0	1	1	1	1	1	0	1	1	1	1	0	1	1	0	0	0	1	0	0	1	1	1	1	0	1	0	1	0	0	1	1	0	1	1	1	0	1	0	0	1	1	0	0	0	1	1	0	1	0	0	1	1	1	0	1	0	0	0	0	1	1	1	0	0	1	0	0	1	1	0	0	0	0	0	0	1	0	0	0	0	0	0	0	1	0	1	0	1	1	0	0	0	0	0	1	0	0	1	1	0	0	0	0	1	0	0	0	1	0	0	1	1	0	2	0	0	1	0	1	0	1	1	1	1	1	0	0	0	0	0	0	0	0	0	0	0	0	0	1	0	1	0	0	1	0	0	0	0	0	0	1	0	0	0	0	0	0	0	0	0	0	0	1	1	1	0	1	0	1	0	0	0	0	1	1	2	1	1	1	1	0	0	0	0
ST4.03ch04	39146329	C	T	0	0	0	0	1	2	0	1	0	0	2	1	4	0	0	0	1	0	0	0	0	0	0	0	1	0	2	0	1	1	1	0	0	0	0	0	0	0	0	1	1	1	0	0	0	0	0	0	0	0	0	1	1	1	0	1	2	1	1	0	0	1	1	0	0	0	0	1	1	1	0	2	0	0	0	0	0	0	0	1	2	0	0	0	0	0	0	0	0	0	0	0	0	0	0	0	0	0	0	1	1	0	0	0	0	2	1	0	1	1	0	0	0	0	0	1	0	0	0	0	1	0	0	2	2	1	1	0	1	0	1	0	2	0	1	1	1	1	0	0	1	1	0	2	1	0	1	1	1	1	0	0	0	1	2	0	0	0	0	0	0	1	1	1	0	0	1	0	2	0	0	0	2	2	0	0	1	0	0	0	0	1	0	0	1	2	0	1	0	1	0	0	0	0	1	1	0	0	0	1	1	0	1	0	0	2	1	0	0	0	1	0	1	0	0	0	0	1	0	0	0	0	0	0	0	2	0	0	0	0	0	0	0	0	0	0	0	4	2	1	1	0	0	0	0	0	0	0	0	0	0	2	1	1	1	0	1	1	0	0	0	1	0	0	0	1	3	1	1	0	0	0	0	1	3	2	1	0	0	1	0	0	1	0	0	3	1	1	1	0	0	1	0	0	1	1	1	2	0	0	0	2	1	0	0	0	1	1	1	0	1	0	0	0	0	1	0	0	0	1	0	0	1	0	1	0	1	0	1	2	0	2	0	1	0	0	0	0	0	0	0	1	1	0	0	0	0	0	0	2	1	0	0	0	0	1	0	0	0	0	0	0	0	0	0	0	0	0	0	2	1	1	1	0	0	0	0	0	2	1
ST4.03ch05	49910713	C	A	0	0	0	1	1	1	0	1	0	0	0	1	0	0	0	1	0	1	1	0	0	0	1	0	0	0	1	0	0	1	0	0	0	0	0	0	1	0	0	1	1	1	0	0	0	0	0	1	1	1	0	0	0	0	0	1	1	0	1	0	1	0	1	1	1	1	0	0	2	0	0	0	0	0	0	1	0	0	0	1	0	1	0	2	1	0	0	1	0	1	0	0	1	0	3	1	0	0	0	0	1	2	0	0	0	0	0	1	0	0	0	1	1	0	2	1	2	0	0	0	0	0	1	0	1	0	0	1	0	0	1	2	0	0	0	2	0	0	3	0	2	1	1	1	0	0	0	1	0	2	1	1	0	0	0	0	1	2	0	1	1	0	0	0	1	0	1	2	1	3	0	0	1	1	0	2	1	0	1	0	1	1	1	0	2	0	0	0	0	0	1	0	1	0	0	0	1	0	1	1	1	0	0	1	2	1	0	1	0	0	0	0	0	0	0	0	2	1	1	1	1	1	1	1	2	2	0	2	0	0	0	0	0	0	1	0	0	0	1	1	0	1	2	1	0	1	1	0	0	1	0	1	0	0	1	0	1	1	1	0	1	2	1	1	1	1	0	0	0	1	0	0	0	1	1	1	0	0	0	0	1	1	0	0	0	0	0	1	0	0	0	1	0	0	0	0	0	0	0	1	0	0	0	0	1	0	0	0	0	0	0	0	0	0	0	0	0	0	0	0	0	0	1	0	0	0	1	0	1	1	0	0	1	0	2	2	1	0	0	0	0	0	0	0	1	0	0	1	1	0	0	1	0	0	0	1	1	0	0	1	1	0	0	1	1	0	0	0	0	0	1	0	1	0	0	1	1	1	0	0
ST4.03ch06	12456950	C	T	0	1	1	0	1	0	2	1	0	1	0	1	1	0	1	1	1	1	0	0	0	1	1	0	1	1	1	0	0	1	1	0	0	0	1	0	1	0	1	0	0	0	1	1	1	1	1	0	0	1	0	1	0	0	0	0	0	0	0	0	0	1	0	0	1	0	1	1	1	1	0	1	0	1	2	0	2	0	1	0	1	0	1	0	1	0	0	0	1	1	0	1	1	1	0	0	0	0	0	0	2	1	1	0	2	1	1	1	1	1	0	0	0	0	0	1	0	0	0	0	0	0	0	0	1	0	1	2	0	0	1	0	0	1	0	0	0	1	0	0	1	0	0	1	0	1	0	0	0	1	0	1	2	0	1	0	0	0	2	0	0	0	0	0	0	0	0	0	1	0	1	1	0	0	0	2	0	0	1	1	0	1	0	1	0	1	0	1	2	0	0	0	0	1	1	0	1	1	1	0	1	1	1	1	0	0	1	1	1	0	0	0	0	0	0	1	1	1	0	1	1	0	0	0	0	0	0	0	0	0	1	0	0	2	1	1	0	2	2	0	0	2	0	0	0	0	0	0	0	0	0	0	1	1	0	0	0	0	0	0	0	0	0	0	1	1	0	1	0	0	0	0	1	0	0	0	0	0	0	0	0	0	0	0	0	1	1	0	1	0	1	0	1	1	0	1	1	1	0	2	2	0	1	1	2	1	2	2	1	1	1	2	1	0	0	0	0	0	0	1	0	0	1	1	0	0	0	1	1	0	1	0	0	0	0	0	0	0	0	0	0	0	1	0	0	1	0	0	0	0	1	0	0	1	0	0	1	0	0	0	1	2	1	0	0	1	1	1	1	1	1	1	0	0	0	0	1	1	0	0
ST4.03ch07	15043201	T	G	1	1	2	1	1	0	2	0	1	0	0	0	1	0	0	0	0	0	0	1	0	0	0	0	0	0	1	0	1	1	0	0	0	0	0	0	0	0	0	1	1	1	1	0	2	0	0	0	0	0	0	0	1	0	0	1	1	1	1	1	1	1	2	1	0	1	1	1	2	1	1	1	0	1	1	1	0	0	1	1	0	1	1	0	1	0	1	0	1	1	0	0	0	0	1	0	2	1	1	0	0	0	0	0	0	0	1	0	0	1	1	1	1	1	1	0	0	1	1	0	0	0	0	0	0	0	0	0	1	0	1	0	0	1	1	1	0	1	0	0	1	1	2	0	1	0	1	1	1	1	1	0	1	0	1	1	0	0	0	0	0	1	1	0	0	1	0	1	0	1	0	1	0	0	1	0	0	0	1	0	1	0	1	0	0	0	1	1	0	1	1	0	1	2	1	0	0	0	0	1	1	0	1	0	0	0	1	1	1	1	1	1	1	0	0	0	1	0	0	0	0	0	1	1	0	1	0	1	0	1	1	1	1	1	1	1	1	0	1	1	1	0	1	0	1	1	0	0	0	1	1	0	0	0	0	0	0	0	0	0	0	0	0	0	0	1	1	0	0	1	1	0	0	1	0	1	1	1	1	1	1	0	1	0	1	0	1	1	1	0	0	0	1	1	1	0	0	0	1	1	0	1	0	1	1	0	0	0	1	1	2	1	1	0	0	0	0	0	0	0	0	1	1	1	0	1	0	0	0	0	0	0	1	0	0	1	0	0	1	0	1	0	0	0	0	0	0	0	0	0	0	0	1	1	1	1	1	1	0	0	0	0	0	0	0	0	0	0	0	0	1	1	1	0	0	0	0	0	0	0
ST4.03ch09	185074	C	A	0	0	0	0	1	1	0	1	1	0	0	0	1	0	0	0	0	0	1	0	2	0	1	1	0	0	1	0	1	0	0	1	0	0	0	1	1	1	0	0	0	0	0	0	0	0	0	1	0	0	0	1	0	0	0	0	0	0	0	0	0	0	0	0	0	0	0	0	1	0	0	1	0	0	0	1	0	0	0	1	1	0	0	0	0	0	0	0	1	0	0	0	0	0	0	0	0	0	0	1	0	0	0	1	1	1	0	1	1	2	1	1	0	0	0	1	1	1	1	0	1	1	0	0	0	0	0	0	1	0	0	0	0	0	0	0	1	0	0	0	0	1	0	0	1	1	0	0	1	0	0	1	0	1	1	1	1	1	0	2	2	0	0	0	1	0	0	0	0	0	0	0	0	0	0	0	0	1	1	1	1	1	0	0	1	1	0	2	0	1	0	0	1	1	1	0	0	1	0	0	0	0	1	0	0	0	2	0	0	0	0	0	0	0	0	0	0	0	0	0	0	1	0	1	1	1	0	1	1	2	2	0	1	1	2	2	0	1	1	2	1	0	0	1	1	1	0	0	1	0	0	0	0	1	1	1	1	1	1	1	1	1	1	2	1	1	1	2	1	1	1	0	0	3	2	1	2	0	1	1	1	0	1	1	0	0	0	1	0	0	0	1	1	0	0	1	2	1	0	0	0	2	1	1	1	0	1	0	1	0	0	1	1	0	1	1	0	1	1	0	0	0	0	0	0	1	1	0	0	0	0	0	1	1	2	1	1	1	1	1	2	0	1	1	0	0	1	0	0	0	1	0	1	1	1	1	1	1	0	0	0	0	0	0	0	0	0	0	0	1	1	1	0	0	0	0	0	0	2	0
ST4.03ch09	185084	G	A	0	0	0	0	1	1	0	1	1	0	0	0	1	0	0	0	0	0	1	0	2	0	1	1	0	0	1	0	1	0	0	1	0	0	0	1	1	1	0	0	0	0	0	0	0	0	0	1	0	0	0	1	0	0	0	0	0	0	0	0	0	0	0	0	0	0	0	0	1	0	0	1	0	0	0	1	0	0	0	1	1	0	0	0	0	0	0	0	1	0	0	0	0	0	0	0	0	0	0	1	0	0	0	1	1	1	0	1	1	2	1	1	0	0	0	1	1	1	1	0	1	1	0	0	0	0	0	0	1	0	0	0	0	0	0	0	1	0	0	0	0	1	0	0	1	1	0	0	1	0	0	1	0	1	1	1	1	1	0	2	2	0	0	0	1	0	0	0	0	0	0	0	0	0	0	0	0	1	1	1	1	1	0	0	1	1	0	2	0	1	0	0	1	1	1	0	0	1	0	0	0	0	1	0	0	0	2	0	0	0	0	0	0	0	0	0	0	0	0	0	0	1	0	1	1	1	0	1	1	2	2	0	1	1	2	2	0	1	1	2	1	0	0	1	1	1	0	0	1	0	0	0	0	1	1	1	1	1	1	1	1	1	1	2	1	1	1	2	1	1	1	0	0	3	2	1	2	0	1	1	1	0	1	1	0	0	0	1	0	0	0	1	1	0	0	1	2	1	0	0	0	2	1	1	1	0	1	0	1	0	0	1	1	0	1	1	0	1	1	0	0	0	0	0	0	1	1	0	0	0	0	0	1	1	2	1	1	1	1	1	2	0	1	1	0	0	1	0	0	0	1	0	1	1	1	1	1	1	0	0	0	0	0	0	0	0	0	0	0	1	1	1	0	0	0	0	0	0	2	0
ST4.03ch10	1277964	A	G	1	1	2	1	0	0	1	0	0	1	0	0	1	0	1	0	0	0	0	0	0	0	0	0	0	0	0	1	0	1	2	1	1	1	1	1	1	1	1	2	1	1	1	0	0	1	1	1	2	0	1	0	0	1	1	1	2	0	0	1	1	1	1	2	1	0	1	0	0	0	1	0	1	0	0	0	0	0	1	0	0	0	2	0	0	0	0	1	0	0	0	1	1	0	0	2	1	0	1	2	0	1	0	0	0	0	0	1	0	1	0	0	0	0	1	1	1	0	0	2	0	0	0	1	1	0	0	0	1	0	1	0	0	0	0	0	1	0	1	0	0	1	0	0	1	2	0	1	1	1	0	1	0	2	0	1	0	0	1	0	0	0	0	0	1	0	0	0	0	0	0	0	0	0	0	0	1	1	0	0	0	0	0	1	0	0	1	0	0	1	1	2	0	0	0	0	0	1	1	1	0	0	0	0	0	0	0	0	1	0	2	0	0	1	1	0	0	1	1	0	0	0	1	1	1	1	0	1	0	0	0	0	0	0	1	0	0	0	0	0	0	0	0	0	0	0	0	0	1	1	1	1	2	0	0	1	0	0	0	1	0	0	0	0	0	0	0	0	1	1	1	0	1	0	0	1	0	1	0	1	1	1	0	0	0	0	0	0	0	1	0	1	0	0	0	0	0	0	0	0	1	0	0	0	0	0	0	0	0	0	0	0	0	0	0	0	0	1	1	0	0	1	2	1	0	2	0	1	1	1	1	1	1	0	0	1	0	1	1	1	1	1	1	1	1	2	0	3	2	1	1	1	2	2	2	1	1	3	0	0	0	0	1	0	0	0	0	0	0	0	0	0	0	0	0	2	1	1	0	1
ST4.03ch10	51918493	T	C	0	0	1	0	1	0	0	1	0	0	0	1	1	0	0	1	1	1	0	1	0	1	0	1	0	1	0	1	0	0	0	0	0	1	2	0	1	0	3	1	0	1	1	1	1	1	1	0	2	2	1	1	1	0	0	0	0	0	0	0	0	0	0	0	1	1	1	0	2	0	0	0	0	1	1	0	0	1	0	0	0	0	0	0	1	1	0	1	1	2	1	1	0	0	1	0	1	0	1	0	0	2	0	0	0	0	0	1	0	0	0	0	1	0	1	0	0	0	0	0	0	0	0	0	0	1	1	1	0	1	0	0	0	0	0	1	0	0	0	1	1	0	0	0	1	0	0	0	0	1	0	0	0	0	0	1	2	1	1	1	1	0	0	0	1	0	1	1	1	0	0	1	1	1	1	0	1	1	1	1	1	1	1	1	0	0	0	0	0	0	2	1	0	0	0	0	1	2	2	1	0	0	0	1	0	1	0	1	0	0	0	0	1	0	0	1	1	1	1	1	2	0	1	1	1	1	1	0	0	0	0	0	0	0	1	0	0	0	1	1	1	2	1	1	0	1	1	1	1	1	0	1	1	1	0	1	1	1	1	2	0	1	1	1	1	1	0	0	0	1	0	0	0	0	0	0	0	0	0	0	0	0	0	1	1	0	0	1	0	1	1	0	0	1	0	0	0	0	0	1	0	0	0	0	0	0	0	0	0	0	0	0	0	0	0	0	0	0	0	0	0	0	0	0	1	0	1	0	0	0	0	0	1	1	0	1	1	1	1	0	1	1	1	1	0	1	1	0	0	1	1	1	0	1	0	1	0	1	0	1	0	0	1	1	0	0	0	2	1	0	0	1	1	1	0	0	1	0	0	0
ST4.03ch12	42332643	G	A	0	0	0	0	0	0	1	0	0	2	0	0	0	0	0	0	0	0	0	0	0	1	0	2	0	0	0	0	0	1	2	0	0	0	0	1	0	1	0	0	0	1	0	0	0	0	0	0	0	0	0	0	1	1	1	1	1	1	0	0	0	0	0	1	0	0	0	1	0	0	0	0	0	0	0	0	1	0	2	0	0	0	0	1	0	0	0	0	0	0	1	0	1	0	1	0	0	0	1	0	1	0	1	1	0	0	2	1	0	1	1	0	1	0	0	1	0	0	1	2	1	1	1	1	1	0	0	1	0	0	1	1	2	0	0	1	1	0	1	0	0	2	0	0	0	0	1	1	0	0	0	0	0	0	0	0	0	0	0	2	2	0	0	1	1	0	0	0	0	2	0	0	0	0	0	1	0	0	0	0	0	0	0	0	2	1	0	1	0	0	0	0	0	1	0	0	0	0	0	0	2	1	0	1	1	0	0	0	0	0	2	0	0	1	1	1	1	0	0	0	0	2	0	1	0	2	0	0	0	0	0	0	0	2	0	0	1	0	0	0	0	0	0	0	0	0	0	0	0	0	1	1	1	2	1	0	1	1	2	0	1	1	2	0	0	0	0	1	1	1	1	1	0	2	1	0	2	1	1	2	1	0	2	0	0	0	1	1	1	1	1	2	0	0	0	0	0	1	0	0	1	0	0	0	0	0	0	0	0	1	0	1	2	1	0	0	1	0	0	1	1	2	1	1	1	1	2	0	0	0	0	0	1	1	0	0	0	3	2	1	2	1	2	1	0	2	1	1	1	1	0	1	1	1	1	0	0	1	1	0	0	0	0	0	0	0	0	0	0	0	0	0	0	0	0	1	1	2	1	2
ST4.03ch02	36910311	G	A	2	0	0	0	0	1	0	0	1	0	0	0	0	0	0	0	1	1	1	1	1	1	1	0	1	0	2	0	0	0	0	1	0	0	1	0	1	3	1	0	0	0	0	0	0	0	0	0	0	0	0	0	1	0	0	0	0	0	0	0	0	1	0	1	0	0	0	0	1	1	1	1	0	1	1	0	0	1	0	0	0	0	0	0	1	0	0	0	0	1	0	0	0	0	0	0	0	1	0	0	1	0	1	1	0	1	0	1	0	1	0	2	0	0	0	0	0	0	1	0	1	2	0	1	0	0	0	0	0	0	1	0	1	0	0	0	1	0	0	0	0	0	0	0	0	2	0	0	1	0	0	0	0	0	1	0	1	2	1	1	1	1	1	1	0	2	0	0	0	0	0	0	0	0	0	0	0	1	1	0	1	0	0	1	0	0	1	0	0	1	1	1	0	0	0	1	0	0	0	0	0	0	1	0	0	1	1	0	0	1	1	0	0	0	0	0	0	0	2	2	1	1	2	2	2	1	1	1	1	1	0	0	1	1	1	0	2	0	1	0	1	0	1	2	1	0	1	1	0	0	0	0	0	0	1	1	0	0	1	1	0	0	0	1	0	0	1	0	1	0	0	1	1	0	0	0	1	1	1	1	0	2	1	1	0	0	0	1	1	1	0	1	1	0	1	0	1	0	0	0	0	0	0	0	0	0	0	0	0	0	1	0	0	1	2	1	1	0	0	2	1	1	0	1	1	1	1	0	1	1	1	0	0	2	0	0	0	1	0	1	0	1	1	0	0	2	0	2	1	0	2	1	1	2	1	1	2	2	0	0	1	0	0	0	0	1	1	1	0	0	1	1	0	0	0	0	0	1	1	0
ST4.03ch02	40514440	G	A	0	0	1	0	0	1	0	1	1	1	0	0	1	1	2	1	0	1	0	0	1	1	1	0	0	0	0	1	1	0	0	0	0	0	1	1	0	1	1	1	2	1	2	2	1	2	3	0	3	1	1	1	0	1	1	0	0	0	0	1	0	0	1	0	0	0	0	1	2	0	1	0	1	0	1	1	1	1	0	1	1	0	1	0	1	0	0	0	0	1	1	1	0	0	1	0	0	0	0	1	0	1	1	0	0	0	0	0	0	1	1	0	0	2	0	0	0	0	0	0	1	0	0	0	1	0	0	0	0	1	2	1	0	1	0	0	0	1	0	1	0	0	1	0	0	1	0	0	1	1	1	0	1	1	1	2	0	0	0	0	0	0	0	1	0	0	1	1	0	0	0	2	1	2	0	0	0	0	0	0	0	1	1	1	0	1	0	0	0	1	1	1	1	0	2	0	3	1	1	2	1	1	0	0	1	0	0	1	0	0	0	0	1	0	0	0	2	0	1	0	1	1	0	0	0	2	1	1	0	1	0	0	1	0	1	0	0	1	0	1	0	0	1	1	1	1	1	0	0	1	1	0	1	1	0	1	1	1	1	1	0	1	1	1	2	1	0	0	0	0	0	1	0	0	0	0	0	0	0	0	0	0	0	0	1	2	0	1	0	1	0	0	0	1	0	0	0	1	0	0	0	0	0	0	0	1	1	1	1	0	1	0	0	0	0	1	0	1	1	0	1	0	0	0	0	0	0	0	0	0	0	0	0	0	0	0	0	0	0	0	0	0	0	0	0	0	0	0	0	2	0	0	0	0	0	0	0	0	0	1	0	1	0	0	1	0	0	0	0	1	2	2	0	0	1	0	0	0	1	1
ST4.03ch05	41511899	T	C	0	0	0	1	0	1	0	1	2	0	0	2	0	1	0	0	2	1	2	0	0	2	1	1	1	2	0	3	1	0	0	1	0	1	1	2	0	2	0	0	1	1	0	0	0	0	0	0	0	0	1	0	0	1	1	0	0	2	1	0	1	0	1	0	0	0	1	1	0	0	0	0	0	1	0	1	1	0	1	1	0	0	0	0	1	1	1	1	0	1	0	0	0	0	0	0	1	0	0	0	0	0	1	1	0	0	0	0	0	1	1	0	0	1	0	0	0	0	0	1	2	0	0	0	1	1	0	0	1	0	0	1	1	0	0	0	0	2	0	2	0	0	1	0	0	0	0	1	0	1	0	0	0	0	0	1	0	1	1	0	0	2	2	0	0	2	0	0	0	0	1	0	2	1	1	0	0	0	0	0	0	0	0	1	0	1	1	2	0	0	0	0	0	0	3	0	0	1	0	0	0	0	0	0	2	2	2	0	0	0	1	1	0	1	2	1	0	0	1	0	0	0	1	1	1	0	1	2	0	1	0	0	0	0	1	1	0	0	1	0	1	1	0	0	0	1	1	1	0	2	0	1	0	1	1	0	2	2	1	0	2	0	1	1	0	0	0	1	0	1	1	1	0	0	0	2	0	0	0	0	0	1	0	2	2	2	0	1	1	0	2	1	2	1	0	0	0	1	0	0	0	2	2	0	0	0	0	0	0	0	1	0	0	0	0	0	0	1	0	0	1	0	0	0	0	0	0	0	0	0	0	0	0	0	0	0	0	0	0	0	0	0	0	0	0	0	0	0	0	1	0	0	0	0	0	0	0	0	1	0	0	0	0	1	0	1	3	2	2	0	0	0	1	0	0	1	0	0	0	0
ST4.03ch07	34167663	T	A	4	4	4	4	2	3	4	4	4	4	4	3	4	4	4	4	4	4	4	2	3	2	4	4	NA	4	4	3	4	2	3	4	4	4	4	4	4	4	4	4	4	4	4	4	4	4	4	4	4	4	4	4	4	3	NA	2	2	2	2	2	2	2	NA	4	4	4	4	0	4	4	4	4	4	4	4	4	4	4	2	4	4	NA	4	2	4	3	4	2	4	NA	4	1	4	2	0	2	4	4	2	3	2	4	4	4	4	4	4	4	4	2	4	4	4	2	4	4	4	1	4	4	4	3	4	4	4	4	4	2	4	4	2	3	2	3	4	4	4	4	2	4	4	4	4	3	1	4	4	4	4	4	4	4	4	3	4	4	4	4	4	3	3	2	2	2	2	2	2	1	4	2	4	4	3	4	4	3	4	4	4	4	4	2	2	4	2	4	4	4	4	4	4	4	4	2	3	4	3	4	4	4	4	4	3	4	3	4	4	4	0	4	4	4	3	4	4	4	4	4	3	4	4	3	4	2	2	4	2	4	4	4	4	4	4	4	4	4	4	4	4	4	4	4	4	4	4	4	4	4	4	4	4	4	4	4	4	4	4	4	4	4	4	3	3	1	4	4	2	4	4	4	4	4	4	4	NA	4	4	4	4	4	4	4	4	4	4	3	4	3	3	4	3	4	4	4	4	4	4	4	4	4	4	4	4	4	4	4	4	4	4	3	4	2	4	3	3	3	4	4	4	4	4	4	4	4	4	4	4	2	3	4	3	3	3	2	4	4	4	3	3	4	4	2	3	4	4	4	2	4	2	4	4	4	4	4	4	4	4	4	NA	4	3	3	4	3	2	2	4	4	3	4	3	4	2	NA	4	3	3	1	4	1
ST4.03ch08	10713985	T	C	0	0	1	0	0	1	NA	0	0	0	0	1	0	0	0	1	0	1	0	0	1	0	0	1	3	0	0	1	1	0	0	0	1	1	0	2	2	1	0	0	0	0	0	0	0	0	0	0	0	1	0	1	1	0	1	1	0	1	0	0	0	0	0	0	1	1	1	1	0	0	0	1	1	0	0	1	2	0	0	1	3	0	0	1	1	0	1	0	0	1	1	0	0	0	0	1	1	2	1	0	0	1	1	1	1	0	0	1	0	0	0	0	0	0	0	0	1	0	0	0	1	0	0	0	0	0	0	0	NA	0	1	1	2	0	0	0	0	0	0	0	0	0	0	2	1	1	0	0	2	1	1	0	0	0	0	1	0	1	1	0	0	0	0	0	0	0	0	0	0	0	0	1	1	4	0	0	1	0	0	1	0	2	1	1	1	0	1	1	1	2	0	NA	0	0	1	0	2	1	1	0	1	0	0	0	NA	1	1	1	2	0	0	1	0	1	1	1	1	1	0	0	0	0	0	0	0	0	1	0	0	1	0	2	2	1	1	1	1	0	NA	0	1	0	1	1	1	1	0	0	0	0	1	1	1	1	1	1	1	1	0	1	1	0	0	0	0	0	1	0	0	0	0	1	1	0	1	1	0	1	1	1	1	1	0	1	0	2	1	1	0	0	1	1	0	0	0	1	0	0	0	1	1	0	0	0	0	0	1	1	1	1	0	0	0	0	0	0	0	1	0	0	1	0	0	0	0	0	0	1	0	0	2	1	0	0	0	0	0	0	0	0	0	0	0	0	0	0	0	0	0	1	0	NA	0	0	0	0	0	0	2	3	0	0	2	0	1	0	0	0	0	0	1	0	2	4	1	0	0	0	1	0
ST4.03ch09	58779951	G	A	1	1	0	1	0	0	0	0	0	0	0	1	0	0	0	1	1	1	1	0	1	0	0	1	0	0	1	0	0	0	0	0	0	0	0	0	0	0	0	0	0	0	0	0	0	0	0	0	0	0	0	0	0	0	0	0	0	0	0	0	0	0	0	0	0	0	0	0	0	0	0	0	0	0	0	0	0	0	0	0	0	0	0	0	0	0	0	0	0	0	0	0	1	1	0	1	0	0	0	1	1	0	0	0	1	0	0	1	0	0	0	1	1	0	0	1	1	0	0	0	0	0	1	1	2	2	1	1	0	1	0	0	0	0	1	2	1	1	1	1	1	0	1	1	1	1	0	0	0	0	1	0	0	1	0	0	1	1	1	1	1	1	1	1	1	1	1	1	1	1	1	1	0	1	1	1	1	1	0	1	2	0	1	1	0	0	0	0	1	0	0	0	0	0	0	0	0	0	0	0	0	0	1	1	0	1	0	1	1	1	1	1	0	0	0	1	1	1	1	1	1	1	1	1	1	1	1	1	0	0	0	0	0	0	1	0	0	0	0	0	0	0	1	1	1	1	0	0	1	0	1	0	3	0	0	1	1	1	1	1	1	2	0	0	1	2	1	1	1	2	2	0	1	0	0	0	0	0	0	0	0	1	0	0	1	0	0	0	0	1	0	0	0	0	0	0	0	0	0	0	1	0	0	0	0	0	0	0	0	0	0	0	0	0	0	0	0	0	0	0	0	2	1	1	2	3	1	1	2	1	1	1	1	1	1	2	1	1	1	2	1	2	1	1	2	1	2	1	1	1	2	2	1	3	1	1	1	3	0	0	0	0	0	0	0	0	0	0	0	0	1	1	0	0	0	0	0	0	0	0
ST4.03ch10	2360172	A	G	2	1	1	1	2	2	1	0	0	0	0	1	0	0	0	2	1	1	1	0	0	0	0	0	0	0	1	0	2	2	1	0	0	0	0	0	0	0	0	0	0	1	0	0	0	0	0	0	0	0	0	0	3	1	1	1	1	1	1	1	1	1	1	1	0	0	2	0	1	0	0	0	0	0	0	0	1	0	1	2	1	0	0	0	0	0	0	0	0	0	0	0	0	2	0	0	1	0	1	0	1	0	0	0	0	2	0	0	1	0	1	0	0	1	0	0	0	1	0	0	0	1	0	2	1	0	2	0	2	0	1	0	1	0	0	1	2	1	0	0	1	1	1	0	0	0	2	1	0	0	1	0	0	0	1	1	0	0	0	0	0	0	0	1	1	0	1	0	0	0	1	0	0	0	1	1	0	0	0	0	0	0	2	0	0	0	1	1	0	0	0	0	0	1	1	1	0	0	0	0	1	0	0	0	0	0	1	0	0	0	1	1	2	0	0	0	0	0	0	1	3	2	0	0	0	0	4	0	0	1	1	1	0	1	0	1	0	3	1	0	0	1	0	0	0	0	1	1	0	1	0	0	0	0	1	1	1	1	0	0	0	0	0	0	1	0	0	2	1	0	0	0	0	2	2	2	1	1	1	0	1	0	1	1	1	0	0	0	0	2	1	1	0	0	0	1	2	0	1	0	0	0	0	0	0	0	0	0	0	1	0	1	0	0	1	0	0	0	0	1	0	0	0	0	2	0	1	0	0	1	0	0	0	2	0	0	0	0	0	0	1	0	0	0	0	0	0	0	0	0	2	1	0	1	0	2	1	1	0	NA	0	2	0	0	0	0	0	1	0	1	1	2	0	1	0	1	0	0	1	1
ST4.03ch10	58343151	C	G	0	2	1	0	0	0	1	0	0	0	0	0	1	3	0	0	0	0	0	0	1	0	1	0	0	0	1	0	0	1	2	0	1	0	0	0	0	0	0	1	2	1	1	0	0	2	2	0	0	0	1	0	1	0	0	1	1	0	0	0	0	0	0	0	1	0	1	0	1	1	2	1	0	2	0	0	0	1	0	0	2	0	1	0	0	0	0	0	0	0	1	NA	1	1	0	0	0	0	0	1	0	0	0	0	2	0	0	1	0	0	0	0	0	1	0	0	2	0	0	1	0	0	1	1	0	0	0	2	1	2	0	2	0	1	2	0	1	0	0	0	0	0	0	0	0	0	0	0	0	1	1	1	2	1	0	2	0	1	0	1	0	2	NA	0	0	0	0	0	0	0	0	0	0	0	0	0	2	0	0	0	1	1	0	0	1	0	2	2	2	0	0	0	1	0	0	0	0	1	0	0	0	0	0	2	1	1	1	1	0	2	0	0	0	0	0	1	0	0	0	0	0	0	1	1	0	1	0	0	0	0	0	1	1	0	0	1	0	0	0	2	1	0	1	0	2	1	0	2	0	0	0	0	1	0	2	0	0	0	1	0	2	0	1	0	0	0	0	1	0	0	1	0	0	0	0	1	0	0	1	0	0	2	0	0	0	0	0	0	0	0	0	0	0	0	0	0	2	0	1	2	2	1	0	0	2	2	1	0	0	0	3	0	1	0	0	0	0	1	0	0	0	0	2	2	2	1	2	2	0	1	0	0	0	0	0	1	2	0	0	2	0	NA	0	0	0	1	0	2	0	0	0	2	NA	0	2	2	0	0	0	0	1	0	0	0	0	1	2	2	NA	0	0	0	1	0	1	0	0	0	0	0
ST4.03ch11	4561679	A	T	0	1	1	1	1	0	1	1	1	1	1	1	1	0	1	0	1	0	0	1	2	0	0	1	1	0	0	1	0	2	1	1	2	1	1	0	0	2	0	0	0	1	2	3	3	2	1	0	0	1	0	1	0	1	1	1	1	1	0	0	1	0	0	1	1	1	2	1	1	1	0	0	3	2	2	0	0	1	0	1	1	0	1	1	0	0	1	0	0	2	0	0	0	0	0	0	0	0	2	0	0	1	1	1	1	1	2	1	0	1	1	0	0	0	0	0	0	0	0	1	1	1	0	0	0	1	1	0	0	0	0	1	1	0	0	0	1	0	0	0	0	0	0	0	1	0	1	1	1	0	0	0	2	0	1	0	0	0	0	0	0	0	0	0	1	1	0	0	0	1	0	0	0	0	1	0	0	1	1	0	0	0	0	0	0	0	2	0	1	1	0	0	1	1	0	1	0	0	0	0	0	0	0	0	1	1	0	2	0	1	0	0	0	0	0	0	0	0	1	0	0	0	0	0	0	0	0	0	0	1	1	0	1	2	1	1	1	2	1	0	0	0	0	0	0	0	0	0	0	0	0	0	0	1	1	0	0	0	1	0	0	0	0	0	0	0	0	0	0	0	0	1	0	1	0	0	1	1	1	1	1	1	1	0	0	1	1	1	2	0	1	1	0	0	0	2	1	1	1	1	2	2	1	2	1	1	1	1	1	2	2	0	1	0	2	0	1	1	1	1	1	0	0	0	0	0	0	0	0	0	0	0	0	0	0	0	0	0	0	0	0	0	0	0	0	0	0	0	1	0	0	0	0	0	0	0	0	0	1	0	0	0	0	0	1	0	0	0	0	0	0	0	0	0	0	0	0	0	0	0
ST4.03ch12	55362672	G	A	1	1	1	1	1	0	1	0	1	0	0	1	1	1	0	1	1	1	1	0	0	0	0	1	0	0	0	1	0	0	1	1	0	0	0	0	1	1	0	0	1	1	0	0	0	1	0	0	0	0	0	1	0	1	1	1	1	1	0	1	1	0	0	1	0	1	1	0	0	1	0	1	0	0	0	1	0	0	0	1	1	0	1	0	1	0	1	1	1	0	0	0	0	0	1	1	1	1	1	1	0	0	0	1	1	0	0	0	1	1	1	1	1	0	0	1	0	0	0	1	0	1	1	0	0	1	0	0	0	1	0	1	1	0	1	0	0	1	1	1	1	0	1	1	0	0	1	1	1	1	1	0	1	1	1	1	0	0	0	0	0	1	1	1	0	0	1	1	0	0	1	0	0	1	0	0	0	0	0	0	0	0	0	0	1	0	1	0	1	1	1	1	1	1	0	0	0	0	1	1	0	1	1	1	1	1	1	0	1	0	1	0	1	0	0	0	1	0	0	1	1	0	1	0	1	1	1	1	1	1	1	1	1	1	1	1	1	1	0	1	0	0	0	1	1	0	0	0	1	1	0	0	0	0	0	0	0	0	0	0	0	0	0	0	1	0	1	0	1	0	0	0	0	1	0	0	1	1	1	1	1	1	1	1	1	0	0	0	0	1	1	1	0	0	1	0	0	0	1	0	0	1	1	0	1	0	1	1	1	1	1	1	1	1	1	1	1	0	0	1	0	0	0	0	0	0	0	0	0	1	1	0	0	0	0	1	1	0	0	1	0	0	0	0	0	0	0	0	0	0	0	0	0	0	0	0	0	0	1	0	1	0	NA	1	1	1	1	0	0	1	0	1	0	0	1	0	1	1	1	0
ST4.03ch03	23712363	C	T	0	0	1	0	0	0	0	1	0	1	0	1	0	0	0	0	1	0	0	1	0	0	0	1	0	0	1	0	1	1	1	0	0	0	0	0	1	0	0	2	1	1	1	1	1	1	1	0	1	1	1	1	1	1	0	1	1	1	1	2	1	1	0	0	0	0	0	0	1	1	2	1	0	0	0	0	0	1	0	1	1	1	1	0	1	1	1	0	0	1	1	1	0	0	0	0	0	1	1	0	0	0	0	2	0	1	0	1	1	0	1	0	0	1	1	1	1	0	1	0	0	1	0	0	0	0	1	0	1	0	1	0	0	1	1	0	0	0	0	1	1	0	0	1	1	0	1	1	1	0	1	0	0	0	0	1	1	1	1	1	1	1	1	1	1	1	0	0	0	0	0	0	1	1	0	0	0	1	0	2	0	0	1	0	0	0	0	0	0	1	0	0	0	0	0	0	1	0	0	1	0	1	1	0	0	0	0	0	0	1	0	1	0	1	1	0	0	0	1	1	0	1	1	1	1	1	1	1	1	0	0	1	0	1	1	3	1	1	0	0	1	0	0	0	0	0	0	0	0	1	0	1	0	0	0	0	0	0	1	0	0	0	0	0	0	0	0	0	1	0	1	0	0	0	1	1	1	0	0	0	0	1	1	0	0	1	1	2	1	0	0	1	1	0	1	1	1	1	0	0	0	0	0	1	0	0	1	1	1	0	1	0	0	0	0	0	1	0	0	2	0	0	1	0	0	1	0	0	0	0	0	0	1	1	0	0	0	0	2	1	0	1	1	1	0	1	1	1	0	1	1	1	1	1	1	2	1	0	0	0	0	0	0	0	0	0	0	0	0	0	1	1	0	1	1	1	1	1	1	1
ST4.03ch03	41652196	C	A	1	1	0	1	0	1	1	0	1	2	0	0	0	1	1	1	0	1	0	2	0	1	0	1	2	1	0	0	0	1	1	0	1	0	0	0	0	0	0	0	0	0	1	1	1	1	1	0	0	0	0	0	0	1	0	1	0	0	2	1	1	1	2	2	0	1	0	1	0	0	0	0	1	1	0	0	1	1	1	0	0	1	2	0	0	1	1	0	1	0	0	0	0	0	0	1	1	0	0	1	1	0	0	0	0	1	0	0	1	0	2	0	0	1	1	1	0	0	1	0	0	1	1	0	1	0	0	1	1	0	0	0	0	1	0	0	0	1	0	1	2	0	0	0	0	0	0	0	0	1	1	0	2	1	0	0	0	0	0	1	1	0	0	0	0	0	2	2	1	0	0	0	0	0	1	1	1	0	0	0	0	0	1	0	1	0	1	1	1	0	0	0	0	0	1	0	0	1	1	0	0	1	0	0	0	1	2	0	0	0	1	0	0	0	0	1	1	0	0	0	0	0	0	0	0	0	0	1	2	1	0	2	0	0	0	1	0	2	0	0	1	1	0	0	1	1	1	0	0	1	1	0	0	0	0	1	0	0	0	2	1	1	1	1	0	0	2	1	0	0	1	0	0	0	0	0	0	1	1	0	0	0	0	1	1	0	0	0	0	0	0	0	0	0	1	1	0	0	1	1	1	2	1	2	0	1	1	1	2	0	2	1	1	1	0	0	0	0	0	0	0	1	0	0	0	0	1	0	0	0	0	0	1	1	2	0	2	0	1	1	0	1	1	1	1	1	0	1	0	0	0	0	0	0	0	0	0	0	1	1	1	0	0	0	2	0	1	0	1	0	0	0	0	1	0	1	0	1	1	1
ST4.03ch03	49332423	A	G	0	0	2	0	1	2	0	1	0	0	0	1	3	0	0	0	2	1	3	1	0	0	1	0	0	0	0	0	0	0	0	0	0	1	1	1	2	1	0	0	0	0	0	0	0	0	0	2	1	0	1	0	1	0	0	0	0	0	0	0	0	1	0	0	1	0	1	0	0	0	0	0	0	0	1	1	1	0	0	0	0	0	0	0	0	0	2	0	0	0	1	0	1	2	0	0	0	0	0	0	0	0	0	1	0	2	1	0	0	0	1	0	0	0	0	0	1	0	1	0	0	0	0	0	1	3	2	1	2	1	0	1	0	1	1	2	0	1	0	2	1	0	1	1	1	1	0	0	0	1	0	2	0	0	0	2	0	0	0	0	0	0	0	0	0	0	1	1	0	0	2	2	1	1	0	0	0	0	0	0	0	0	2	3	0	1	0	0	0	0	1	1	0	0	0	1	0	1	0	1	0	0	1	0	1	0	1	1	0	0	0	0	2	0	0	0	1	1	0	1	0	0	0	0	0	0	0	1	1	1	1	0	0	2	1	3	0	2	0	0	2	2	0	0	0	0	0	1	0	2	0	1	2	2	0	0	1	1	1	0	0	2	0	1	2	2	0	1	0	0	0	0	0	0	0	0	0	0	0	0	0	0	0	2	1	0	1	0	0	2	1	0	0	1	0	2	1	0	0	0	1	0	0	0	1	0	0	0	0	0	0	0	0	0	0	0	0	2	2	1	0	0	1	0	1	0	1	2	2	2	1	0	0	0	0	0	0	0	0	0	0	2	1	0	1	1	0	1	1	1	0	1	1	0	1	0	1	0	0	0	0	0	0	0	0	0	0	0	0	1	0	0	0	0	2	0	0	0	0	1
ST4.03ch04	70663276	C	T	0	1	1	0	0	0	2	1	0	1	1	0	1	0	1	0	0	0	0	1	0	0	0	1	1	0	1	0	0	1	0	1	1	1	1	2	1	1	1	1	1	1	1	1	1	2	1	0	1	1	1	1	0	0	0	0	1	1	0	0	0	0	0	0	1	1	0	0	1	0	1	0	0	1	1	1	1	1	0	1	0	1	1	0	1	0	0	0	0	0	0	0	0	0	0	0	0	1	0	0	0	1	0	0	1	0	1	1	1	0	0	0	1	0	0	1	1	0	0	1	1	1	0	1	0	0	1	0	0	0	0	1	1	1	1	0	1	0	1	0	0	1	0	0	0	1	0	0	0	0	0	0	1	0	0	1	1	1	1	0	0	0	0	0	0	0	0	0	0	0	0	0	0	0	1	2	1	1	1	1	1	1	0	0	1	1	1	0	0	0	0	1	1	0	0	0	1	0	0	2	0	1	0	0	1	0	0	1	1	0	1	0	0	0	0	0	0	0	0	0	0	0	1	1	0	0	0	1	0	0	0	0	0	1	0	0	0	0	0	1	0	0	0	0	0	0	1	1	1	0	0	1	0	1	0	1	0	0	0	1	0	0	0	0	0	0	1	1	2	1	1	0	0	1	1	3	1	1	0	0	1	1	1	0	0	0	0	1	1	0	1	0	0	1	0	0	0	1	1	1	1	2	1	0	1	1	0	1	1	1	1	1	1	1	0	0	1	0	0	0	0	1	1	1	2	0	0	1	1	0	1	1	1	0	1	1	1	1	1	1	1	0	1	0	1	0	0	1	0	1	1	1	1	2	1	1	1	1	0	0	0	0	1	0	0	0	0	0	0	1	0	1	0	0	0	0	0	0	0	1
ST4.03ch05	12403679	T	C	1	1	1	1	0	0	2	1	1	0	0	1	1	1	1	1	1	1	1	0	0	1	1	1	0	0	0	0	0	1	0	1	1	0	0	1	0	0	0	1	0	1	0	1	1	1	1	1	0	1	1	0	1	1	1	1	1	1	0	0	1	1	0	1	0	1	0	0	1	0	1	1	1	1	1	0	1	1	0	1	0	1	1	0	1	0	1	0	0	1	0	1	1	0	1	0	1	0	0	0	0	0	0	0	1	1	0	0	0	0	1	1	0	1	0	0	0	1	1	0	1	0	0	0	0	1	1	0	1	0	0	1	0	1	0	1	0	0	0	1	1	0	1	1	0	0	0	1	1	0	1	1	1	0	0	1	0	0	0	0	0	1	1	1	0	1	0	0	1	0	0	1	1	1	1	0	0	0	0	0	0	0	1	1	0	2	1	1	0	1	0	1	1	1	0	1	0	0	0	0	0	1	0	1	1	1	0	0	1	1	1	0	1	0	0	0	0	0	0	0	0	0	1	1	0	1	1	1	1	1	0	0	1	0	0	1	0	1	0	1	1	0	1	1	1	0	1	1	0	0	0	1	1	0	0	0	0	0	1	0	0	1	0	0	1	0	1	0	0	1	0	0	0	0	0	1	1	0	0	1	1	1	1	0	1	0	1	1	1	0	0	1	0	0	1	1	1	0	1	1	1	1	1	1	1	0	0	0	1	0	1	1	1	0	0	0	0	1	0	1	0	1	0	1	0	0	0	1	0	0	1	0	0	0	0	0	0	0	0	0	0	0	0	0	0	0	0	0	0	0	0	0	0	0	0	0	0	0	1	1	1	1	1	1	1	1	1	1	1	1	1	1	0	0	1	0	1	0	0	0
ST4.03ch05	27931456	A	G	0	0	0	2	0	1	0	1	4	0	0	2	0	2	0	0	2	2	NA	0	0	2	2	1	0	2	0	3	1	0	0	2	0	2	1	2	0	2	0	0	1	1	0	0	0	0	0	0	0	0	2	0	0	1	1	0	0	2	1	0	2	0	1	0	0	0	1	1	0	0	0	0	0	2	0	1	2	0	1	0	0	0	0	0	0	1	2	2	0	1	0	0	0	0	0	0	1	0	0	0	0	0	2	2	0	0	0	0	0	1	2	0	0	0	0	0	0	0	0	2	1	0	0	0	1	2	0	0	1	0	0	1	1	0	0	0	0	2	0	2	0	0	1	0	0	0	0	1	0	1	0	0	0	0	0	1	0	1	1	0	0	1	1	0	0	1	0	0	0	0	3	0	0	0	1	0	0	0	0	0	0	0	0	1	0	1	1	2	0	0	0	0	0	0	3	0	0	1	0	0	0	0	0	0	2	1	1	0	0	0	1	1	0	1	1	2	0	0	0	0	0	0	1	1	2	0	2	2	0	1	0	0	0	0	1	2	0	0	1	0	1	1	0	0	0	0	1	1	0	2	0	1	0	1	1	0	1	2	2	0	2	0	2	1	0	0	0	1	0	1	1	2	0	0	0	1	0	0	0	0	0	2	0	2	2	1	0	1	1	0	1	1	2	1	0	0	0	1	0	0	0	1	1	0	0	0	0	0	0	0	1	0	0	0	0	0	0	1	0	0	1	0	0	0	0	0	0	0	0	0	0	0	0	0	0	0	0	0	0	0	0	0	0	0	0	0	0	0	0	0	0	0	0	0	0	0	0	0	1	0	0	0	0	1	0	1	NA	2	1	0	0	0	1	0	0	1	0	0	0	0
ST4.03ch08	19054243	A	T	4	4	4	4	3	4	4	3	4	4	4	4	4	3	3	4	2	3	4	4	3	2	2	3	3	4	4	4	4	4	4	2	4	4	3	3	4	4	4	4	4	4	4	4	4	4	4	3	4	4	4	4	4	4	4	4	4	4	4	4	4	4	4	4	4	4	4	3	4	4	4	3	4	3	4	4	3	4	4	4	4	4	4	4	4	3	4	4	3	3	3	2	2	2	4	4	4	3	4	4	4	4	3	4	4	4	3	4	3	NA	3	4	4	4	2	4	4	NA	4	3	3	4	4	2	3	4	4	2	3	3	3	4	4	4	4	3	2	3	4	3	3	3	3	3	3	4	4	4	4	4	4	3	4	4	4	4	4	4	4	4	4	2	2	3	4	4	3	3	4	4	4	2	3	4	4	4	2	4	4	4	4	NA	4	4	4	2	4	4	4	4	4	4	4	4	4	3	4	4	4	NA	4	4	4	3	4	4	4	3	4	4	3	3	3	3	3	4	4	4	4	3	4	3	3	4	4	4	4	3	4	3	3	4	4	3	2	4	2	2	4	4	4	4	4	4	4	4	2	2	3	2	4	3	2	4	3	3	3	3	3	4	4	3	3	4	2	3	3	4	3	4	4	3	2	3	4	3	3	4	3	3	4	4	3	3	4	3	4	4	4	4	3	4	4	3	4	4	4	2	4	4	4	2	2	3	3	3	4	4	4	4	4	4	4	4	4	4	4	4	3	4	3	4	3	3	4	3	3	3	2	2	4	2	3	3	3	3	3	4	4	3	4	2	3	3	3	3	4	3	4	2	3	3	3	4	3	4	4	4	2	3	4	4	3	4	4	4	4	4	4	3	3	4	3	4	4	4	3	4	4	4
ST4.03ch08	45351548	A	G	0	1	1	0	1	0	1	1	2	1	0	1	0	1	0	0	0	0	0	1	0	0	0	1	1	0	0	1	0	0	0	0	0	0	0	0	0	0	0	0	0	0	0	0	0	0	0	0	0	0	0	0	1	0	0	0	0	0	0	0	0	0	0	0	0	0	0	0	0	1	0	0	0	1	1	0	0	0	0	0	0	0	1	2	0	1	2	0	0	1	2	1	0	1	0	0	0	0	0	1	0	1	0	0	1	1	0	1	2	2	0	0	0	0	0	0	0	0	0	0	1	3	1	2	0	1	1	0	0	1	0	0	1	1	0	0	1	0	1	0	0	0	0	0	0	0	0	0	0	0	0	0	1	1	0	0	0	1	0	1	1	2	1	0	0	1	0	0	0	0	0	0	1	0	0	1	0	1	0	0	1	2	0	0	0	0	0	1	0	0	1	0	1	1	0	1	0	0	0	0	0	1	0	1	0	0	1	0	0	2	0	0	0	0	0	0	1	1	3	2	2	1	1	2	1	0	0	0	0	0	0	0	0	0	0	0	0	0	0	0	0	1	0	0	0	0	0	0	0	0	0	3	0	1	0	0	2	1	0	0	0	0	0	1	0	1	1	1	1	0	1	0	1	0	1	2	0	0	0	0	0	0	0	0	0	0	0	0	0	0	0	0	0	1	0	1	1	0	0	1	1	0	0	1	1	0	0	1	0	1	0	0	1	3	1	0	0	0	0	0	0	0	2	1	1	1	2	1	1	2	2	2	2	2	1	0	0	2	0	0	2	3	1	3	3	2	1	0	1	1	1	3	1	1	2	2	1	1	0	1	0	0	1	2	2	0	0	0	0	1	0	0	0	0	0	0	0	1	0	0
ST4.03ch09	59997344	G	A	1	1	0	1	1	1	1	0	1	1	1	0	0	1	0	1	0	0	0	1	0	0	1	0	0	0	1	1	0	0	0	1	0	0	0	0	0	0	0	1	0	1	1	1	2	1	1	1	1	0	0	0	1	0	1	1	0	0	0	1	1	1	1	1	0	2	1	0	1	0	0	0	0	1	0	1	1	NA	1	1	1	0	1	1	0	0	1	0	1	1	1	0	0	0	0	0	1	0	1	0	0	0	0	0	1	1	1	1	1	1	1	0	0	0	0	0	0	0	0	0	1	1	1	0	1	0	0	0	1	1	0	1	1	1	0	0	0	0	1	0	0	1	1	0	0	1	0	1	1	1	1	1	1	0	1	1	1	0	0	1	1	0	0	0	1	1	0	1	0	1	0	0	0	0	0	0	0	0	1	0	1	0	0	0	1	1	1	1	1	1	0	0	1	1	1	1	1	0	0	0	1	1	1	1	1	0	1	1	0	1	0	1	0	1	1	0	0	0	1	0	0	0	0	0	0	0	0	0	1	0	0	1	1	0	1	0	1	1	1	1	1	1	0	0	0	0	0	0	0	0	0	0	0	0	0	0	0	0	1	0	1	0	1	0	0	0	0	1	1	1	0	0	0	0	1	0	1	1	1	0	1	1	1	1	1	1	2	0	1	1	1	0	1	1	0	1	1	0	0	1	1	1	0	1	1	1	1	1	0	1	1	0	1	1	1	1	0	1	0	1	0	0	0	0	0	0	0	0	0	0	0	0	0	1	1	1	1	0	0	0	1	0	0	1	0	0	0	1	1	0	0	0	1	0	1	1	0	0	0	0	0	2	0	0	0	0	0	NA	0	0	0	0	0	0	1	1	1	1	1	1
ST4.03ch10	32282770	G	A	0	2	1	0	1	0	2	1	0	2	0	1	0	2	0	0	0	0	1	0	0	0	0	0	0	0	0	0	1	0	0	0	0	0	0	0	0	0	0	1	1	2	0	2	1	1	0	0	0	2	0	0	0	1	2	1	0	0	1	0	1	0	1	0	0	0	0	1	0	1	0	0	0	1	1	1	0	1	0	1	2	0	0	0	0	0	2	2	0	0	0	1	1	0	0	0	3	0	1	1	0	0	2	1	0	0	0	0	1	0	0	2	0	0	2	0	0	1	0	0	1	1	0	0	0	0	0	0	1	0	0	0	0	0	0	0	0	0	2	0	0	2	0	0	0	1	0	1	1	0	0	0	1	0	1	1	1	1	0	0	0	0	2	2	0	0	0	0	0	0	0	0	0	0	0	0	1	0	0	0	0	0	0	0	1	0	0	0	0	1	0	0	1	1	0	0	0	0	0	0	1	1	0	0	0	0	0	0	1	2	1	1	0	1	1	0	0	0	0	0	0	0	0	1	1	0	0	0	0	2	0	0	0	1	1	0	2	0	0	0	0	0	0	0	0	2	0	0	2	0	0	0	0	1	0	1	2	2	0	2	0	0	0	0	0	0	0	1	2	0	0	1	0	2	1	0	1	2	1	0	0	0	1	0	0	3	0	0	1	0	0	2	1	0	1	0	1	1	0	2	2	0	2	1	1	0	1	1	0	0	0	0	2	1	1	1	0	0	0	1	1	0	0	1	1	1	0	1	0	0	3	0	0	0	0	0	0	0	0	0	0	0	1	0	0	0	0	1	0	1	0	1	0	1	0	0	0	1	3	NA	0	0	3	3	0	0	0	0	0	0	1	1	0	3	1	2	0	0	0	0
ST4.03ch00	26993435	G	A	1	1	1	1	1	0	1	0	1	1	0	1	1	1	1	1	0	0	0	1	1	0	0	1	0	2	1	1	1	1	2	0	1	1	0	1	1	1	1	1	1	0	1	1	0	1	1	0	0	0	0	0	1	1	1	1	0	1	0	1	1	0	0	0	1	1	0	1	1	1	1	0	1	1	1	0	1	1	1	0	1	0	1	1	0	0	1	1	0	0	0	0	0	0	0	1	0	1	0	0	0	0	1	1	0	1	0	1	0	0	1	0	0	0	0	0	1	0	0	0	1	0	0	0	1	0	0	0	1	0	0	1	0	0	0	1	0	0	1	0	0	0	0	1	0	0	0	1	1	1	1	0	0	0	1	0	1	1	1	0	0	1	1	1	1	0	1	1	1	0	0	0	1	0	1	1	0	0	1	1	1	1	0	0	1	1	1	1	1	1	1	2	0	0	1	1	0	1	1	0	1	0	0	1	0	0	1	1	0	0	0	0	0	0	0	0	0	0	0	0	0	0	0	0	0	0	0	0	1	0	0	0	1	1	0	1	0	1	1	0	1	1	1	0	0	0	0	0	1	1	1	1	0	0	0	0	0	0	1	0	0	1	0	0	0	0	0	0	1	1	0	0	0	1	1	1	0	1	1	0	1	1	0	1	0	0	1	0	1	0	0	2	1	0	1	1	1	0	1	1	1	1	1	1	1	1	1	1	1	1	0	1	1	0	0	1	0	0	0	0	0	0	1	0	1	0	0	1	0	0	0	0	0	0	0	0	0	0	0	0	0	0	0	0	0	0	0	0	0	0	0	1	1	1	1	0	0	1	1	0	0	1	0	0	0	2	1	1	1	0	2	0	1	0	0	2	0	0	1	1
ST4.03ch01	48862254	A	T	0	0	0	0	2	1	0	1	0	0	0	0	0	0	0	1	0	0	1	0	1	1	1	0	0	1	0	1	0	1	0	0	0	1	0	1	2	1	1	2	1	1	1	1	1	0	2	2	1	2	1	0	0	0	0	0	0	1	0	1	0	0	0	1	1	1	0	0	0	0	0	0	0	0	0	1	1	1	0	1	0	0	0	0	1	1	0	0	0	0	1	1	0	0	1	0	0	0	1	1	1	1	0	1	0	0	0	0	0	0	0	0	0	0	0	0	1	0	1	0	0	0	1	1	1	1	1	0	0	0	0	0	0	1	0	1	1	1	0	2	2	1	1	1	1	0	1	0	1	1	1	1	0	2	0	0	1	1	0	0	0	1	1	0	1	0	1	0	1	0	1	2	1	1	1	0	0	0	1	0	0	1	1	1	0	0	0	0	0	1	1	1	1	1	0	0	1	1	1	1	0	0	0	1	0	0	0	1	0	1	1	0	1	0	1	0	1	1	0	0	1	0	0	0	0	0	1	0	1	0	0	0	0	1	1	1	0	0	0	0	0	0	1	0	1	0	1	1	1	0	1	1	1	1	1	1	1	1	0	2	1	0	1	0	2	2	0	0	0	1	1	0	1	0	0	1	0	1	0	1	0	0	0	0	1	0	0	0	0	0	0	0	0	0	0	1	1	0	1	0	0	0	0	1	1	1	0	0	0	0	0	0	0	1	0	0	0	1	1	0	0	0	0	0	0	1	0	1	1	1	2	1	0	0	1	0	0	1	1	0	1	1	0	1	1	1	1	1	0	2	1	0	1	0	1	1	1	0	0	0	0	0	0	0	0	0	0	0	0	0	0	0	0	1	1	1	1	0	0	1
ST4.03ch01	60892556	G	A	4	4	4	4	4	4	4	4	3	3	2	3	3	4	3	3	3	3	4	4	3	4	3	3	4	3	2	3	4	4	4	4	3	3	4	4	4	3	3	4	4	4	4	4	3	3	3	3	3	4	3	4	4	4	4	4	4	4	4	4	4	4	4	4	2	4	1	3	4	3	4	4	3	3	4	4	3	4	4	3	4	4	4	4	4	4	4	4	4	4	4	4	3	3	4	4	4	2	3	4	4	4	3	3	2	4	3	3	4	3	4	3	4	3	4	4	4	4	4	4	4	4	4	4	3	4	4	4	4	4	3	4	2	4	4	4	4	3	4	4	4	4	4	4	3	3	3	4	4	3	4	3	3	4	4	3	3	4	3	3	3	NA	4	4	3	3	3	2	2	4	3	4	4	4	4	4	4	2	1	3	2	4	2	3	4	4	3	3	4	4	3	3	4	4	4	3	4	3	4	4	4	4	3	4	4	2	4	4	4	3	3	4	4	4	4	3	3	3	2	4	4	3	4	3	3	4	4	2	3	4	3	4	3	4	3	2	4	4	4	3	2	4	3	4	4	4	4	4	4	4	4	4	4	4	4	4	4	4	4	4	3	4	4	4	3	3	3	4	2	3	2	3	4	3	2	4	2	3	2	4	4	3	2	3	4	4	3	4	4	4	4	4	3	4	4	4	3	3	4	3	2	3	4	4	3	3	3	4	4	2	3	4	4	4	4	4	4	3	3	4	3	3	3	3	2	2	3	4	4	4	4	4	4	3	4	4	2	4	4	3	3	3	4	4	3	4	4	4	4	4	3	2	4	3	4	3	4	3	4	4	4	4	4	4	4	2	3	3	3	3	4	4	4	4	4	4	4	4	4	4
ST4.03ch01	71527698	G	A	0	1	2	0	0	0	1	0	0	1	0	0	0	0	1	1	0	0	0	0	0	1	0	0	0	0	1	0	1	1	1	0	0	0	0	1	0	0	0	0	2	1	1	1	0	0	0	0	0	0	0	0	1	2	2	1	1	0	0	0	0	0	1	2	0	1	0	0	0	1	1	0	0	1	0	1	0	0	0	0	0	1	0	1	1	0	1	1	0	1	1	1	1	0	0	1	0	2	0	0	1	0	0	0	1	1	0	0	0	0	1	0	0	1	1	1	1	0	1	0	1	0	0	0	0	1	0	0	0	1	0	0	0	0	1	0	0	0	0	0	0	0	0	0	0	0	1	1	1	0	0	0	1	0	1	2	0	0	0	1	1	0	0	0	0	0	1	0	0	2	0	1	1	1	1	1	1	0	0	0	0	2	1	0	2	1	0	0	1	1	0	0	0	0	0	1	0	1	0	0	1	0	0	0	0	0	2	0	0	0	1	0	1	0	0	1	2	0	0	1	0	1	0	0	0	0	1	1	0	0	0	0	0	0	0	0	0	1	0	0	1	1	2	1	2	2	1	0	1	1	1	1	2	1	2	2	1	1	0	1	1	2	1	1	1	0	1	0	0	1	0	0	0	0	0	0	0	0	0	0	0	0	0	1	0	0	0	1	0	0	0	0	0	0	1	0	1	0	1	NA	1	0	0	1	0	1	1	1	1	1	1	0	0	0	0	0	0	0	0	1	0	0	1	0	0	0	1	1	0	1	1	1	1	0	1	0	1	1	0	0	1	2	1	2	1	2	1	2	2	NA	0	1	1	1	1	1	0	1	0	0	0	0	0	0	0	0	0	0	0	1	0	1	1	1	0	1	0	1	1	1
ST4.03ch02	25979862	T	C	1	1	0	1	1	1	0	0	0	0	1	1	0	0	0	1	1	0	1	2	0	2	1	0	0	1	1	0	1	0	0	1	1	2	1	1	1	0	0	1	0	1	0	0	0	0	0	1	1	1	2	2	0	1	1	0	1	NA	1	0	0	1	1	1	1	2	2	0	0	0	0	0	1	1	0	1	1	0	1	2	2	0	1	0	0	0	1	2	1	0	0	1	1	0	0	1	1	0	0	0	0	1	0	0	1	1	0	1	1	0	1	0	0	0	1	1	0	0	0	1	0	1	0	0	1	0	0	0	1	1	0	0	0	0	1	1	0	0	0	0	0	0	2	0	0	0	0	1	0	0	1	1	0	0	0	2	0	0	2	0	0	0	0	0	1	0	1	1	1	0	1	1	0	1	0	0	1	1	0	0	1	3	2	1	1	0	0	0	0	0	1	0	0	0	0	0	2	0	0	1	0	1	0	0	0	0	1	0	0	0	0	0	0	0	0	1	1	0	0	0	0	1	1	0	0	1	0	2	1	0	0	2	0	0	1	0	0	2	0	1	0	0	1	1	0	1	0	1	1	1	1	0	1	0	0	1	2	2	0	1	1	0	0	0	0	1	2	0	1	0	0	0	0	1	1	1	0	0	0	0	0	0	0	1	1	1	0	0	0	1	1	0	1	0	0	1	0	0	0	0	0	0	0	1	0	1	0	0	0	0	0	0	0	1	1	1	0	0	0	0	0	0	1	0	1	1	0	0	0	0	0	0	0	0	1	2	1	0	0	2	0	0	0	0	0	0	1	0	0	1	1	1	1	0	1	0	0	0	0	0	0	0	0	0	0	0	1	0	0	0	2	1	1	1	0	0	1	0	0	2
ST4.03ch03	48571229	C	T	1	0	0	1	0	1	0	0	1	0	0	0	0	4	2	1	0	0	0	1	0	2	1	1	1	0	1	0	0	0	0	0	2	0	0	0	0	0	2	1	1	1	0	2	0	0	1	0	0	0	1	0	0	1	0	4	1	1	0	0	0	0	0	0	0	0	0	0	1	0	0	0	0	1	0	0	0	0	0	0	2	2	0	2	1	1	0	1	0	1	0	0	0	0	0	0	0	0	0	0	1	0	0	0	1	0	0	1	1	0	0	1	1	4	0	0	1	NA	0	0	0	1	1	0	0	0	0	0	0	0	0	0	0	0	1	0	0	0	0	0	0	1	0	0	0	0	1	0	2	0	1	0	1	0	2	0	1	1	1	1	1	0	0	0	2	0	0	0	0	0	0	0	0	0	0	1	1	0	1	1	1	0	0	0	0	0	0	2	0	2	0	0	1	1	4	0	0	0	0	1	1	0	1	0	0	0	0	0	1	0	0	0	0	0	0	2	0	0	0	0	0	0	0	0	0	0	0	0	0	0	0	0	0	0	1	0	0	0	2	0	1	1	0	0	1	1	0	0	0	0	0	0	0	0	0	0	0	0	2	0	2	1	1	1	0	0	0	0	0	0	1	0	0	0	1	0	0	0	0	1	0	1	0	0	1	1	1	1	0	1	1	2	0	1	1	0	0	0	1	2	1	1	0	0	2	1	0	1	1	0	1	0	1	3	2	2	0	0	0	0	0	2	1	1	1	2	1	0	0	0	0	0	0	1	1	0	1	0	1	0	0	1	0	1	1	1	1	1	0	0	2	1	0	1	0	1	1	1	0	4	0	2	2	1	0	0	0	0	0	0	0	0	1	1	0	1	1	1	0	0
ST4.03ch04	43091356	G	A	0	0	0	0	2	2	0	1	0	0	1	1	2	0	0	1	1	1	1	0	0	0	0	0	1	0	2	0	1	1	1	0	0	0	0	0	0	0	0	1	1	1	0	0	0	0	0	0	0	0	0	1	1	1	0	1	2	1	1	0	0	1	1	0	0	0	0	1	1	1	0	2	0	0	0	0	0	0	0	1	1	0	0	0	0	0	0	0	0	0	0	0	0	0	0	0	0	0	0	1	1	0	0	0	0	2	1	0	1	1	0	0	0	0	0	1	0	0	0	0	1	0	0	2	1	2	1	0	1	0	1	0	1	0	1	1	1	1	0	0	1	1	1	1	1	0	1	1	1	1	0	0	0	1	2	0	0	0	0	0	0	1	1	1	0	0	1	1	2	0	1	1	1	2	0	0	2	0	1	0	0	1	0	1	1	4	0	1	0	1	0	0	0	0	1	1	0	0	0	1	1	0	1	0	0	1	1	0	0	0	1	0	2	0	0	0	0	1	0	0	0	0	0	0	0	1	0	0	0	0	0	0	0	0	0	0	0	3	2	1	1	0	0	0	0	0	0	0	0	0	1	1	2	1	1	0	1	1	0	0	0	1	0	0	0	2	2	1	1	0	0	0	1	1	3	2	1	0	0	1	0	0	1	0	1	2	1	1	1	0	0	1	0	0	1	1	1	1	0	0	0	4	1	0	0	0	1	1	1	0	2	0	0	0	0	1	0	0	0	1	0	0	1	0	1	0	1	0	1	1	0	1	0	1	0	1	1	0	0	0	0	1	1	0	0	0	0	0	0	1	1	0	0	0	0	1	0	0	0	0	0	0	0	0	0	0	0	0	0	1	1	1	1	0	0	0	0	0	1	1
ST4.03ch05	21814844	T	C	0	0	0	1	0	1	0	1	1	0	0	2	0	1	0	0	2	1	2	0	0	2	2	1	2	2	0	3	1	0	0	1	0	1	1	1	0	2	0	0	1	2	0	0	0	0	0	0	0	0	1	1	0	1	1	0	0	2	1	0	1	0	1	0	0	0	2	1	0	0	0	0	0	1	0	1	1	0	1	1	0	0	0	0	1	1	1	1	0	1	0	0	0	0	0	0	1	0	1	0	0	0	1	1	1	1	0	0	0	1	1	0	0	1	0	0	0	0	0	1	1	0	0	0	1	1	0	0	1	0	0	1	1	0	0	0	0	2	0	1	0	0	1	0	0	1	1	1	0	1	0	0	0	0	0	1	0	1	1	0	0	1	2	0	0	2	0	0	0	0	1	0	2	1	1	0	0	0	0	0	0	0	0	1	0	1	1	2	0	0	0	0	0	0	2	0	0	1	0	0	0	0	1	0	2	0	1	1	1	0	1	1	0	1	1	1	0	0	1	0	0	0	1	1	1	0	2	2	1	1	0	0	0	0	0	1	0	0	1	1	1	1	0	0	0	1	1	1	0	1	0	2	0	1	1	0	1	1	1	0	1	0	1	1	0	0	0	1	0	1	1	1	0	0	0	1	0	0	0	0	0	1	0	1	1	1	0	1	1	1	1	1	2	1	0	1	1	1	0	0	1	2	1	0	0	0	1	1	0	0	1	0	0	0	0	0	1	1	0	1	1	0	0	0	0	0	0	0	0	0	0	0	0	0	0	0	0	0	0	0	0	0	0	0	0	0	0	0	0	0	0	0	0	0	0	0	0	0	1	0	0	0	0	1	0	1	3	2	2	0	0	0	1	0	0	1	0	0	0	0
ST4.03ch05	30800479	C	T	0	0	0	0	1	0	0	0	0	0	1	0	0	1	0	0	0	0	0	1	1	1	0	1	1	1	1	0	0	0	0	1	0	1	1	1	1	1	1	0	0	0	0	0	0	0	0	1	0	1	1	1	1	0	0	0	0	0	0	0	0	0	1	1	1	0	1	1	0	0	0	0	1	0	0	1	1	1	0	0	0	0	0	0	1	1	0	0	0	1	1	1	1	1	1	1	1	1	0	0	1	1	1	1	1	1	0	1	0	0	0	0	1	1	1	1	1	0	0	1	0	0	1	0	0	0	0	0	0	0	1	0	0	0	0	1	0	0	1	0	0	0	0	0	0	1	1	0	0	0	1	1	0	0	0	1	1	0	1	1	1	1	1	1	1	1	1	0	0	1	1	1	1	1	0	1	1	1	1	0	1	1	0	1	0	0	0	0	0	0	1	1	0	0	0	0	1	1	1	1	0	0	0	0	0	1	0	1	1	1	1	1	0	1	1	1	1	0	0	1	1	0	1	1	1	0	1	1	1	0	1	0	1	0	1	1	0	1	0	1	1	0	0	1	0	1	1	0	1	0	1	0	1	1	1	0	1	1	0	1	1	0	1	1	0	0	1	0	0	1	1	0	0	1	1	1	0	0	0	0	0	1	0	1	1	1	0	0	0	1	0	0	0	0	0	1	1	1	0	0	0	1	0	0	0	1	0	0	0	0	0	0	0	0	0	0	0	0	1	1	1	0	1	0	0	0	0	1	1	0	1	1	0	1	1	1	1	0	0	1	0	1	1	1	1	1	1	1	1	1	1	1	1	1	1	1	0	1	0	0	0	1	1	0	0	0	0	0	0	1	0	0	1	0	1	0	1	0	1	1
ST4.03ch06	22791136	T	G	0	0	2	0	0	0	2	0	1	1	2	0	0	2	2	0	0	0	0	0	0	0	0	0	0	2	0	0	0	0	0	0	1	0	2	0	1	0	2	0	0	0	2	1	1	2	2	0	0	2	0	2	0	1	2	1	0	0	0	0	0	0	0	0	1	2	1	0	1	2	0	2	0	3	2	0	2	0	0	0	2	2	0	0	1	2	0	0	0	0	0	0	2	0	0	0	0	0	0	0	1	1	0	0	0	2	1	0	0	0	0	2	1	1	0	0	0	2	2	0	0	0	0	0	2	0	0	0	0	0	0	0	0	1	0	2	0	0	0	0	0	0	0	1	0	0	0	0	0	0	0	0	3	0	0	0	0	0	0	2	2	0	0	2	0	0	0	0	0	2	2	0	0	0	0	2	0	0	0	0	0	1	0	0	0	0	0	0	2	0	0	0	0	1	0	0	3	2	1	0	0	0	0	0	0	0	0	0	0	0	0	0	2	0	0	1	0	0	0	1	2	0	0	0	0	0	0	0	0	0	0	0	0	0	0	0	0	2	1	0	0	1	2	2	0	0	0	0	0	0	0	0	0	0	0	0	0	0	0	1	2	4	3	0	0	0	0	0	0	0	0	0	0	0	0	0	0	0	0	0	0	0	0	0	0	0	1	0	0	0	2	0	0	0	0	0	2	0	2	2	2	2	2	2	2	2	3	3	2	2	2	2	2	0	0	0	0	0	0	0	0	0	0	0	0	0	0	0	0	0	0	0	0	0	0	0	2	0	0	2	0	0	2	2	0	2	0	0	0	0	0	0	0	0	0	0	0	0	0	0	1	0	0	0	0	0	0	0	0	0	2	1	0	2	0	0	2	0	0	0
ST4.03ch07	12149905	C	T	0	0	0	0	1	0	0	0	0	0	0	0	0	0	0	0	1	0	0	0	1	1	1	1	1	0	1	0	0	1	0	0	0	1	1	1	1	1	0	1	0	1	0	0	0	0	0	1	0	1	1	0	0	0	0	0	0	1	0	0	1	1	0	1	0	0	0	1	0	0	0	0	1	0	0	1	1	0	0	1	0	0	0	1	1	1	0	0	0	1	1	1	1	0	1	1	1	0	1	0	1	1	1	1	1	1	0	1	0	0	1	1	1	1	1	1	1	0	0	1	0	1	1	1	1	1	1	0	1	1	0	0	0	0	0	0	0	0	1	1	0	1	0	0	0	1	1	0	1	0	1	1	0	0	1	0	1	0	1	0	0	1	1	1	0	1	0	0	0	1	0	1	1	0	0	1	1	1	0	0	1	1	0	1	0	0	0	0	0	1	0	0	1	1	0	1	0	0	0	0	0	0	1	0	0	0	0	0	1	0	1	0	0	1	1	1	1	0	1	1	1	1	1	1	1	1	1	1	0	0	0	0	1	1	1	1	1	1	0	1	1	1	0	1	1	1	1	0	1	0	1	1	1	1	1	1	1	1	0	1	0	0	0	1	0	0	0	1	1	1	1	0	0	0	1	1	0	0	1	0	0	0	0	1	1	1	0	0	0	1	0	1	0	1	0	0	1	1	0	0	0	1	0	0	1	0	0	1	1	0	0	0	1	0	1	0	0	1	0	1	1	0	1	0	0	0	0	1	0	1	1	1	0	1	0	1	1	0	0	1	0	1	1	0	1	1	1	1	0	1	1	1	1	1	1	0	1	1	0	0	0	1	0	0	0	0	0	0	0	1	0	0	1	0	1	0	1	0	1	0
ST4.03ch10	40817946	A	G	0	0	0	0	3	2	0	1	0	0	0	2	1	0	0	2	1	1	2	1	0	0	0	1	0	0	1	0	0	0	0	0	0	1	1	1	1	1	2	0	0	0	0	0	0	0	0	0	1	0	1	1	0	1	0	1	0	0	0	0	1	0	0	0	1	1	1	0	0	0	0	0	1	1	0	0	3	2	0	0	2	1	0	0	0	1	0	0	0	0	0	0	0	0	0	1	1	2	0	0	2	1	0	0	1	0	0	1	0	0	0	0	0	0	0	0	0	0	0	1	0	0	0	1	2	1	2	0	1	1	0	0	0	0	0	1	1	3	0	2	2	0	3	2	1	0	0	0	0	0	0	0	0	0	0	0	1	0	0	1	1	1	1	0	1	0	2	1	1	1	3	1	2	2	1	2	0	2	1	1	0	0	2	2	0	0	0	0	0	0	1	1	0	1	0	0	0	1	0	1	0	0	0	0	0	0	0	0	1	0	2	0	1	0	0	1	4	1	2	0	1	0	0	1	1	1	1	1	0	0	0	0	0	0	0	0	0	1	0	0	0	0	0	0	0	0	1	1	1	2	0	1	0	0	0	1	0	0	0	0	0	1	1	2	2	0	1	0	0	2	1	0	1	0	0	0	0	0	0	0	0	0	0	0	1	0	0	0	0	0	0	0	0	0	0	0	0	0	1	0	0	0	0	0	0	0	0	0	0	0	0	1	0	0	0	0	0	0	0	0	0	0	0	0	1	0	1	2	1	3	0	1	1	1	0	1	1	1	0	0	1	1	0	0	1	0	1	0	1	0	1	1	1	1	1	1	1	1	0	0	0	1	0	0	0	0	0	0	0	0	1	1	0	1	0	0	0	0	0	0
ST4.03ch01	46948348	C	T	0	0	0	0	2	1	0	1	0	0	0	1	0	0	0	1	1	0	1	0	0	1	1	0	0	1	0	1	0	1	0	0	0	1	1	1	2	1	1	1	0	0	1	0	2	0	1	2	0	2	1	1	0	0	0	0	0	1	1	1	0	0	0	0	1	1	0	0	0	0	0	0	0	0	0	1	1	1	0	0	0	0	0	0	1	2	0	1	0	0	1	1	0	0	0	0	0	0	1	1	1	1	0	1	0	0	0	0	0	0	1	0	0	0	0	0	2	0	1	0	0	0	0	1	1	0	0	0	0	0	0	0	0	1	0	1	1	1	0	3	2	0	2	2	1	0	1	0	1	1	0	2	0	1	0	0	1	1	1	0	0	0	0	0	1	0	1	1	1	0	1	1	1	2	1	0	0	0	2	0	1	1	2	1	0	0	0	0	0	1	1	1	1	2	0	0	1	1	1	1	0	0	0	1	0	0	0	1	0	1	1	0	2	1	1	0	1	1	0	0	1	0	0	0	0	0	1	0	1	0	0	0	0	1	1	1	0	0	0	0	0	0	1	0	1	0	1	1	1	0	1	1	2	1	1	1	1	1	0	2	1	0	1	0	2	2	0	0	0	1	0	0	1	0	0	0	0	0	0	0	0	0	0	0	1	1	0	0	0	0	0	0	0	0	0	1	1	0	1	0	0	0	0	1	1	1	0	0	0	0	0	0	1	0	0	0	0	1	1	0	0	0	0	0	0	0	0	1	1	1	NA	2	0	1	1	0	0	0	1	0	0	1	0	1	1	1	1	1	0	2	1	0	3	0	2	1	2	0	0	0	0	0	0	0	0	0	0	0	0	0	0	0	0	0	1	0	1	0	0	1
ST4.03ch02	8932772	A	C	3	4	4	3	3	3	3	2	2	3	4	3	3	3	3	3	4	3	4	4	4	4	4	3	2	4	2	3	3	4	4	3	4	4	4	2	4	4	4	4	3	4	4	4	4	4	4	4	4	4	4	4	3	4	3	3	4	3	4	3	4	4	4	3	4	4	4	4	3	4	4	4	4	4	4	2	4	4	3	4	4	4	4	4	3	4	2	4	4	4	4	3	3	2	4	4	4	3	4	4	4	4	4	4	4	3	4	3	4	4	2	2	2	3	3	4	4	4	3	4	2	4	4	3	4	3	3	2	3	3	4	3	3	4	3	2	3	4	2	3	4	4	4	3	2	4	3	3	4	4	4	4	4	4	3	3	4	3	3	4	4	3	3	4	4	4	4	4	2	3	3	4	4	4	3	4	3	4	4	3	4	4	4	4	4	3	2	1	3	4	4	3	3	3	3	4	3	4	4	4	4	3	3	4	3	2	1	3	4	4	4	4	4	4	4	4	4	4	4	4	4	4	4	4	4	4	4	3	4	4	3	2	4	4	4	3	3	4	2	3	2	3	3	3	3	4	4	4	4	3	4	3	4	4	4	3	4	4	4	2	4	4	4	4	4	3	3	2	1	4	4	4	2	2	2	2	2	4	2	4	2	3	2	2	3	4	4	4	4	4	3	3	4	3	4	4	4	3	4	4	4	4	3	4	4	4	4	4	4	4	4	4	4	4	4	4	4	4	4	4	4	4	4	4	4	4	4	3	4	3	4	3	3	3	4	4	4	4	4	4	4	4	3	3	3	3	4	4	3	4	3	3	3	4	3	3	3	4	4	3	4	4	4	4	4	3	4	4	4	3	4	4	3	4	4	4	3	4	4	4
ST4.03ch03	6642495	A	T	1	1	1	1	1	1	1	1	1	0	1	1	0	0	0	0	1	0	1	1	0	0	0	1	0	0	1	1	0	1	0	1	1	1	1	1	0	0	0	0	1	1	1	1	1	1	0	0	1	1	1	1	0	0	0	0	1	1	0	0	0	0	0	1	0	0	0	1	0	0	1	1	1	1	1	1	0	0	0	0	0	0	0	1	0	1	1	0	0	0	1	0	0	0	0	0	0	1	1	1	0	0	1	0	0	1	1	1	1	1	0	1	1	1	0	0	1	0	0	0	1	0	0	1	1	0	1	0	0	0	1	1	0	1	1	1	1	1	0	0	0	0	0	0	0	1	1	1	1	1	1	0	1	1	1	1	0	0	0	0	0	0	0	0	0	1	0	0	0	0	0	0	0	1	0	0	1	1	1	1	1	0	1	1	0	0	1	1	1	1	0	0	1	1	1	1	0	0	0	0	0	0	1	0	1	1	0	1	1	0	0	1	0	1	1	0	0	0	0	0	0	0	0	0	0	0	0	0	0	1	1	1	0	1	1	1	1	2	1	1	0	1	1	0	1	1	0	1	0	0	0	0	1	0	0	0	0	0	0	0	0	0	0	0	0	0	0	1	1	0	1	1	0	0	1	0	1	1	1	1	1	1	1	1	1	1	0	0	0	0	1	2	0	1	1	1	1	1	0	1	1	0	1	0	1	0	1	1	1	0	1	1	1	0	1	1	1	0	0	0	1	0	1	1	0	0	1	0	0	0	0	0	0	0	0	0	0	0	0	0	0	0	0	0	1	0	0	0	1	0	1	1	1	1	1	1	1	1	0	0	1	0	1	1	1	0	0	0	0	0	1	1	1	0	1	0	1	1	1	1
ST4.03ch03	11243316	T	C	0	0	1	1	1	1	1	0	0	0	1	0	1	0	1	0	0	1	1	1	1	0	0	1	0	1	1	1	0	0	1	0	0	1	1	0	0	1	1	0	0	1	1	0	1	0	1	1	1	1	1	1	0	1	1	0	1	0	0	1	1	1	0	0	0	0	1	0	0	0	0	0	1	0	1	0	1	0	1	1	1	0	0	1	1	0	0	0	0	1	1	1	1	1	0	1	1	1	0	1	0	1	1	1	1	0	1	1	0	0	0	0	0	0	1	1	1	0	0	1	0	0	0	0	0	0	0	1	0	0	1	0	1	0	0	0	0	0	0	1	0	0	0	0	0	1	1	0	1	1	0	1	0	1	1	1	1	1	0	1	1	1	1	1	1	1	0	0	0	1	0	1	0	1	0	1	0	0	1	1	1	1	0	1	1	0	0	1	0	1	1	0	1	1	1	1	1	1	1	1	0	0	0	0	0	0	0	1	1	1	0	1	0	1	1	1	0	1	1	1	1	1	1	1	0	1	1	0	1	0	0	1	1	1	1	1	1	1	0	0	0	0	0	0	0	1	0	1	0	0	1	0	1	0	0	1	0	0	0	1	1	0	0	0	1	1	0	0	0	1	0	1	0	0	0	0	0	1	0	1	0	1	0	0	1	1	0	1	1	0	1	0	0	1	0	0	1	1	0	0	1	1	1	0	0	0	0	1	0	1	0	0	0	0	1	1	1	1	1	0	1	1	0	1	1	1	0	0	0	0	0	0	0	0	0	1	0	0	1	0	0	0	1	1	0	0	1	0	0	1	1	1	0	1	0	1	1	1	0	0	0	0	0	0	0	0	0	0	0	0	0	0	1	1	1	1	0	1	1	1
ST4.03ch03	36014846	G	A	0	2	0	0	1	0	1	1	0	1	1	1	1	0	1	1	1	1	0	0	0	0	1	0	0	0	0	0	0	1	1	0	0	0	0	0	0	0	0	0	0	0	1	0	0	0	0	1	0	0	0	0	0	0	1	0	0	0	0	0	0	1	0	0	1	0	0	1	0	1	0	1	0	0	1	0	1	0	1	0	2	0	1	2	0	0	1	0	0	4	0	0	1	1	0	1	0	0	1	0	0	0	1	0	1	1	0	0	1	1	0	0	0	0	0	0	1	0	0	0	0	0	0	0	1	1	2	0	0	0	2	0	0	0	0	0	0	2	0	0	1	0	0	1	1	1	0	0	0	2	0	1	1	0	0	0	0	0	0	0	0	0	0	0	0	0	0	0	1	0	0	2	0	0	1	0	1	0	0	0	0	0	0	1	0	1	0	3	2	0	0	0	0	1	1	0	0	0	0	0	2	1	1	0	0	0	1	2	1	0	0	0	0	0	0	0	2	0	0	0	0	0	0	0	0	0	0	0	0	0	2	0	1	2	1	2	0	1	0	0	2	3	0	0	0	0	0	0	0	0	0	1	3	1	0	0	0	0	0	0	0	0	0	0	1	2	0	2	0	0	0	1	1	0	0	0	0	0	0	0	0	0	0	0	0	3	1	4	2	0	0	0	1	1	0	1	1	1	1	2	1	0	2	1	1	1	1	2	1	1	2	4	2	0	0	0	0	0	0	4	1	0	1	1	1	0	1	2	1	0	2	1	1	0	0	0	0	0	1	0	1	0	1	1	0	1	2	0	0	1	1	2	0	2	0	0	1	2	0	0	0	0	0	0	0	0	0	0	0	1	0	0	0	0	0	0	1	1	0	0
ST4.03ch03	36014887	C	T	0	2	0	0	1	0	1	1	0	1	1	1	1	0	1	1	1	1	0	0	0	0	1	0	0	0	0	0	0	1	1	0	0	0	0	0	0	0	0	0	0	0	1	0	0	0	0	1	0	0	0	1	0	0	1	0	0	0	0	0	0	1	0	0	1	0	0	1	0	1	0	1	0	0	1	0	1	0	1	0	2	0	1	2	0	0	1	0	0	4	0	0	1	1	0	1	0	0	1	0	0	0	1	0	1	1	0	0	1	1	0	0	0	0	0	0	1	0	0	0	0	0	0	0	1	1	2	0	0	0	2	0	0	0	0	0	0	2	0	0	1	0	0	1	1	1	0	0	0	2	0	1	1	0	0	0	0	0	0	0	0	0	0	0	0	0	0	0	1	0	0	2	0	0	1	0	1	0	0	0	0	0	0	1	0	1	0	3	2	0	0	0	0	1	1	0	0	0	0	0	2	1	1	0	0	0	1	2	1	0	0	0	0	0	0	0	2	0	0	0	0	0	0	0	0	0	0	0	0	0	2	0	1	2	1	2	0	1	0	0	2	3	0	0	0	0	0	0	0	0	0	1	3	1	0	0	0	0	0	0	0	0	0	0	1	2	0	2	0	0	0	1	1	0	0	0	0	0	0	0	0	0	0	0	0	3	1	4	2	0	0	0	1	1	0	1	1	1	1	2	1	0	2	1	1	1	1	2	1	1	2	4	2	0	0	0	0	0	0	4	1	0	1	1	1	0	1	2	1	0	2	1	1	0	0	0	0	0	1	0	1	0	1	1	0	1	2	0	0	1	1	2	0	2	0	0	1	2	0	0	0	0	0	0	0	0	0	0	0	1	0	0	0	0	0	0	1	1	0	0
ST4.03ch03	48846156	C	T	0	0	2	0	1	2	0	1	0	0	0	2	3	0	0	0	2	1	3	1	0	0	1	0	0	0	0	0	0	0	0	0	0	1	1	1	2	2	0	0	0	0	0	0	0	0	0	2	1	0	1	0	1	0	0	0	0	0	0	0	0	1	0	0	1	0	1	0	0	0	0	0	0	0	1	1	1	0	0	0	0	0	0	0	0	0	2	0	0	1	1	0	1	2	0	0	0	0	0	0	0	0	0	1	0	2	1	0	0	0	1	0	0	0	0	0	1	0	1	0	0	0	0	0	1	3	2	1	2	1	2	1	0	1	1	2	0	1	0	2	1	0	1	1	1	1	0	0	0	1	0	2	0	0	0	2	0	0	0	0	0	0	0	0	0	0	1	1	0	0	2	2	1	1	0	0	0	0	0	0	0	0	2	3	0	1	0	1	1	0	1	1	0	0	0	1	0	1	1	1	0	0	1	0	1	0	1	1	0	0	0	0	2	0	0	0	1	1	0	1	0	0	0	0	0	0	0	1	1	1	1	0	0	2	1	3	0	2	0	0	1	1	0	0	0	0	0	1	0	1	0	1	2	1	0	0	1	1	1	0	0	1	0	0	1	2	0	1	0	0	0	0	0	0	0	0	0	0	0	0	0	0	0	1	1	0	1	0	0	1	1	0	0	1	0	2	1	0	0	0	1	0	0	0	1	0	0	0	0	0	0	0	0	0	0	0	0	2	2	1	0	0	1	0	1	0	1	2	2	2	1	0	0	0	0	0	0	0	0	0	0	1	1	0	1	1	0	1	1	1	0	1	1	0	1	0	1	0	0	0	0	0	0	0	0	0	0	0	0	2	2	0	0	0	2	0	1	0	0	1
ST4.03ch04	2697681	A	G	0	0	1	1	0	0	0	1	2	0	0	0	0	0	0	0	1	1	2	0	0	0	0	0	0	0	0	1	1	0	0	0	1	2	1	0	1	0	0	0	0	0	0	0	0	0	0	0	0	0	0	1	2	0	0	0	0	0	0	0	0	0	1	1	0	0	0	1	0	1	0	1	1	0	1	0	0	0	0	0	0	0	0	0	1	0	0	0	0	1	0	0	0	0	0	0	1	1	0	0	0	0	2	1	1	0	0	0	0	0	0	0	0	0	0	1	2	1	0	1	2	1	0	1	1	1	1	0	0	1	0	0	1	1	0	0	0	2	0	1	2	3	1	0	1	0	1	0	0	0	1	0	0	0	1	1	0	0	0	0	0	1	1	0	0	1	2	1	0	1	0	0	0	0	1	1	0	1	0	0	1	1	1	0	2	1	1	0	0	0	0	0	1	2	0	0	0	0	0	0	0	0	0	0	0	0	1	0	0	0	0	0	0	1	1	0	1	0	1	1	0	0	1	0	0	1	1	0	0	2	1	0	0	0	0	1	2	1	0	1	0	0	0	0	0	0	0	0	0	0	0	0	1	1	0	0	2	2	0	0	0	0	0	0	0	0	2	0	0	1	0	2	0	3	3	2	1	1	2	1	1	0	1	0	0	0	2	2	2	1	1	0	0	0	1	0	1	2	0	1	0	0	1	0	0	0	0	0	0	1	0	1	1	0	1	1	1	1	1	1	2	2	1	0	2	1	1	0	1	1	1	1	0	1	1	0	1	0	1	1	2	1	2	0	0	0	1	0	0	1	0	0	1	0	1	2	1	0	0	0	0	0	1	1	0	0	0	1	0	0	0	0	2	1	0	0	0	0	1	0
ST4.03ch04	35371102	A	G	0	0	0	0	2	1	0	1	0	0	2	1	2	0	0	0	1	0	0	0	0	0	0	0	1	0	2	0	1	1	1	0	0	0	0	0	0	0	0	1	1	1	0	0	0	0	0	0	0	0	0	2	1	1	0	1	2	1	1	0	0	1	1	0	0	0	0	1	1	1	0	2	0	0	0	0	0	0	0	2	1	0	0	0	0	0	0	0	0	0	0	0	0	0	0	0	0	0	0	1	1	0	0	0	0	2	1	0	1	1	0	0	0	0	0	1	0	0	0	0	1	0	0	2	2	2	1	0	1	0	1	0	2	0	1	1	1	1	0	0	2	1	0	1	2	0	1	1	2	1	0	0	0	1	3	0	0	0	0	0	0	1	1	1	0	0	2	0	2	0	0	0	2	2	0	0	1	0	0	0	0	2	0	0	2	2	0	1	0	2	0	0	0	0	1	1	0	0	0	1	1	0	1	0	0	2	1	0	0	0	1	0	1	0	0	0	0	1	0	0	0	0	0	0	0	1	0	0	0	0	0	0	0	0	0	0	0	3	2	1	1	0	0	0	0	0	0	0	0	0	0	1	2	1	2	0	1	1	0	0	0	1	0	0	0	1	3	1	1	0	0	0	0	1	3	2	1	0	0	1	0	0	1	0	0	3	1	1	1	0	0	2	0	0	1	1	1	2	0	0	0	3	1	0	0	0	1	1	1	0	2	0	0	0	0	2	0	0	0	1	0	0	1	0	1	0	1	0	1	2	0	1	0	1	0	0	0	0	0	0	0	1	1	0	0	0	0	0	0	1	1	0	0	0	0	1	0	0	0	0	0	0	0	0	0	0	0	0	0	1	1	1	1	0	0	0	0	0	2	1
ST4.03ch04	50439224	C	G	0	0	1	0	0	0	2	1	2	1	0	1	0	0	0	1	1	1	0	0	0	1	0	0	0	0	0	1	0	0	0	0	0	0	0	2	0	0	1	1	1	1	2	1	2	2	2	0	3	3	1	0	0	0	0	0	0	0	0	0	0	1	0	0	2	0	1	0	1	0	1	0	0	1	1	2	3	1	0	2	0	0	1	0	1	0	0	0	0	0	0	1	1	1	0	1	1	0	0	0	1	1	0	0	0	0	0	0	1	0	0	1	1	1	0	0	0	0	0	0	1	0	1	0	1	0	1	2	0	1	1	0	0	0	0	0	0	1	0	1	1	0	0	1	2	0	1	0	2	0	0	0	1	0	1	0	0	0	0	0	0	0	0	0	0	0	1	0	1	1	1	1	2	2	1	1	0	1	1	1	0	1	1	1	0	1	0	0	0	2	1	1	0	0	2	0	1	1	1	0	0	1	1	1	0	1	1	0	0	0	0	0	0	0	0	0	0	0	0	0	0	0	1	1	1	1	0	1	0	0	0	0	0	0	1	0	1	0	2	0	0	1	2	1	1	2	1	1	1	1	0	1	1	1	1	0	1	1	2	0	0	2	2	1	1	0	1	0	0	0	0	0	0	0	0	0	0	0	0	0	0	0	0	0	0	0	1	0	1	0	0	2	0	0	0	0	0	0	0	1	1	1	1	1	0	0	1	0	0	1	1	0	1	0	1	1	0	0	0	0	0	0	0	0	0	0	0	0	0	0	1	1	0	0	0	0	0	0	0	0	0	0	0	0	0	0	0	0	0	1	0	0	0	0	0	0	0	0	3	0	1	2	2	1	2	0	0	1	1	0	1	1	0	2	0	0	0	0	0	1
ST4.03ch05	50278236	C	T	0	0	0	0	2	0	1	0	0	1	0	1	1	0	0	1	1	0	0	2	0	0	1	0	0	0	0	0	1	0	1	0	2	0	0	0	0	0	0	1	1	1	0	0	0	0	0	1	0	0	0	0	0	3	4	3	1	2	0	1	0	1	0	1	0	0	0	0	0	2	0	2	2	0	0	0	1	0	3	1	1	0	0	0	1	0	1	0	1	0	2	0	1	1	0	0	0	1	0	1	1	0	0	0	1	1	0	0	1	0	0	1	2	0	0	0	1	1	1	0	0	1	0	1	0	0	1	1	2	1	0	0	0	0	1	0	2	0	0	0	0	1	0	0	0	1	1	1	1	1	0	1	0	1	0	0	0	0	0	0	0	0	0	0	0	0	0	1	0	0	1	0	0	1	1	0	0	0	0	0	0	0	0	0	0	1	0	0	0	1	0	0	0	0	0	1	0	0	0	0	0	2	0	0	0	1	1	0	0	1	0	1	1	1	1	0	0	0	0	0	2	2	0	0	1	1	0	1	0	0	3	0	0	0	1	0	0	1	0	0	0	0	0	0	0	0	0	0	0	0	0	1	1	2	0	1	0	0	2	0	0	0	0	0	1	0	0	1	2	1	1	0	0	1	0	1	2	1	1	1	0	0	2	0	1	0	0	0	0	0	1	1	1	0	2	0	0	1	0	0	0	0	0	0	0	0	0	0	0	0	0	0	0	1	1	1	1	2	1	1	0	1	1	2	2	1	2	0	1	1	1	1	0	0	0	1	1	1	0	2	0	3	1	0	1	2	1	0	1	2	0	1	1	0	1	1	0	0	0	0	0	0	0	0	0	0	0	0	0	0	0	0	0	0	0	0	0	2	0	1
ST4.03ch09	19640794	C	T	0	0	1	1	0	1	1	1	0	0	1	1	1	1	1	0	0	1	1	0	1	0	0	0	0	0	1	0	0	0	0	0	1	0	0	0	0	0	0	1	0	0	1	0	1	1	1	0	1	1	1	0	0	0	0	0	0	0	0	0	1	0	1	0	0	0	0	0	1	1	1	0	0	1	0	0	0	0	0	0	0	0	1	0	0	1	0	1	0	0	0	0	0	0	0	0	1	1	1	1	1	0	0	0	1	0	0	1	1	0	1	1	0	1	1	1	1	1	1	1	0	0	0	0	1	1	1	0	1	1	1	1	1	0	0	1	1	1	1	1	1	1	1	0	0	0	1	0	1	0	0	0	1	1	1	1	0	1	0	1	1	0	0	0	1	0	1	0	1	0	1	0	0	1	1	1	0	1	0	0	1	1	0	0	0	1	1	1	1	1	0	0	0	0	0	0	1	1	1	0	0	1	1	1	1	1	1	0	0	1	0	1	1	1	1	0	1	1	1	1	0	1	1	1	1	1	0	1	1	0	1	1	1	0	1	1	0	0	1	0	1	1	0	1	1	0	0	1	1	1	0	0	0	0	0	0	1	1	0	1	0	0	0	1	0	0	1	1	1	1	0	0	0	1	0	0	1	0	1	1	1	0	1	1	1	0	0	0	0	0	0	0	0	1	0	0	0	0	1	1	0	1	0	1	0	1	0	0	1	0	1	0	1	0	0	1	1	0	0	0	0	0	0	1	0	1	1	0	0	0	0	0	1	1	1	1	1	1	1	1	1	1	1	0	0	1	1	1	0	0	1	1	0	0	0	0	1	0	0	1	1	0	1	1	1	1	1	1	0	0	1	0	0	1	0	0	1	0	0	0
ST4.03ch01	75812130	A	G	0	0	0	0	1	0	0	1	0	1	0	1	0	0	0	0	1	0	1	0	0	1	0	0	1	1	0	2	0	0	1	0	1	1	2	0	1	0	1	0	0	0	0	0	0	0	0	0	1	2	1	1	0	1	0	0	0	1	0	1	1	1	1	1	0	2	4	1	0	0	0	0	1	2	2	0	1	0	0	0	0	0	0	0	0	0	0	0	0	0	1	1	1	0	0	0	0	0	2	1	0	2	1	1	2	1	1	0	2	1	1	1	1	0	0	1	1	0	0	0	0	0	0	0	1	1	0	0	0	0	1	0	1	1	0	1	0	2	1	0	1	0	0	0	1	1	1	0	0	0	0	0	0	1	0	0	0	0	0	0	0	0	0	0	0	1	2	1	1	1	1	0	1	2	0	0	1	1	2	0	1	0	1	2	0	0	0	1	0	0	1	1	0	0	1	0	1	2	1	2	0	1	0	0	0	0	0	0	0	1	0	0	1	0	0	1	0	1	2	1	1	0	1	0	1	1	1	1	1	2	0	1	1	0	1	1	1	2	0	0	1	0	1	2	1	0	1	1	1	1	0	0	0	1	0	0	0	0	1	1	1	0	1	1	0	0	1	1	0	1	1	1	1	0	0	0	0	0	0	0	0	0	0	0	0	0	1	0	1	2	1	0	0	0	0	2	1	1	0	0	0	0	0	0	0	0	0	0	0	2	0	0	0	0	0	0	2	0	1	1	1	1	1	0	1	0	0	0	0	0	0	0	0	0	1	0	1	0	1	0	0	0	0	0	0	0	0	0	0	1	0	1	2	1	2	0	0	1	0	0	0	0	0	0	0	0	0	0	0	0	0	0	1	1	1	0	0	0	0	2
ST4.03ch02	36073557	T	C	0	0	0	0	2	2	0	2	0	0	0	2	2	0	0	2	2	2	3	0	0	1	1	0	0	1	0	0	0	0	0	0	0	2	1	0	1	0	0	1	1	0	1	1	0	0	1	0	2	0	1	1	0	0	0	0	1	1	0	0	0	0	0	0	1	2	0	1	1	0	0	0	1	0	0	0	0	0	0	0	0	0	0	0	0	1	0	0	0	0	1	0	0	0	0	0	0	0	0	0	0	0	1	0	0	0	0	0	0	0	2	0	3	0	0	0	1	0	0	1	0	0	0	0	1	2	4	1	0	1	0	1	0	2	0	2	0	1	0	2	2	0	3	1	1	0	0	0	0	0	2	0	0	0	0	0	0	0	0	0	0	0	0	0	0	0	1	2	2	0	2	2	2	1	1	0	1	1	3	1	2	0	1	1	0	0	0	0	2	0	0	1	2	1	0	0	1	0	0	1	2	0	0	1	1	1	0	0	0	0	0	0	1	0	0	1	1	0	0	0	0	0	0	0	0	0	0	0	1	0	1	0	0	0	0	0	1	0	0	0	0	0	0	0	0	0	0	2	2	2	1	3	1	1	1	0	0	0	0	0	1	0	1	3	4	4	0	0	0	1	1	1	0	0	0	0	0	0	0	0	0	2	0	0	1	0	0	0	0	0	0	0	0	1	0	0	0	1	0	0	0	0	0	0	0	0	0	0	0	0	0	1	1	0	0	0	0	0	0	0	2	0	0	1	0	0	0	0	1	2	0	1	0	0	1	1	2	0	1	2	0	0	0	0	0	0	1	0	0	0	0	2	0	0	0	1	2	0	1	1	0	0	0	0	1	1	2	0	2	0	0	0	0	0	1	0	1	0	0	0
ST4.03ch04	27404545	A	G	0	0	0	0	1	1	0	1	0	0	3	1	1	0	0	0	1	0	0	0	0	0	0	0	1	0	2	0	1	1	1	0	0	0	0	0	0	0	0	1	1	1	0	0	0	0	0	0	0	0	0	1	1	1	0	1	2	1	1	0	0	1	1	0	0	0	0	1	1	1	0	2	0	0	0	0	0	0	0	1	1	0	0	0	0	0	0	0	0	0	0	0	0	0	0	0	0	0	0	2	1	0	0	0	0	2	1	0	1	1	0	0	0	0	0	2	0	0	0	0	1	0	0	3	2	1	4	0	1	1	2	0	1	0	1	2	1	1	0	0	1	1	0	2	1	0	1	1	2	1	0	0	0	2	2	0	0	0	0	0	0	1	1	1	0	0	2	0	2	0	0	0	1	1	0	0	1	0	0	0	0	2	0	0	2	2	0	1	0	1	0	0	0	0	1	1	0	0	0	1	1	0	1	0	0	2	1	0	0	0	2	0	1	0	0	0	0	1	0	0	0	0	0	0	0	1	0	0	0	0	0	0	0	0	0	0	0	4	2	1	1	0	0	0	0	0	0	0	0	0	0	1	2	2	1	0	1	2	0	0	0	1	0	0	0	1	3	1	1	0	0	0	0	1	3	2	1	0	0	1	0	0	1	0	0	2	1	1	1	0	0	2	0	0	1	1	1	2	0	0	0	2	1	0	0	0	1	1	1	0	1	0	0	0	0	1	0	0	0	1	0	0	1	0	1	0	1	0	1	2	0	2	0	1	0	0	0	0	0	0	0	2	1	0	0	0	0	0	0	1	1	0	0	0	0	1	0	0	0	0	0	0	0	0	0	0	0	0	0	1	1	1	1	0	0	0	0	0	2	1
ST4.03ch04	52557848	T	C	1	1	0	1	0	0	0	0	0	2	1	0	0	0	0	2	1	0	0	0	0	4	2	0	NA	0	2	0	1	1	2	0	0	0	0	0	0	0	0	3	2	2	0	0	0	0	0	0	0	0	0	1	1	2	1	1	0	2	2	0	1	2	4	3	0	0	0	1	0	2	0	2	0	0	0	2	0	0	1	1	1	0	1	0	0	0	1	1	3	1	0	0	0	0	0	0	1	0	0	2	1	0	0	0	1	2	1	0	0	0	0	0	0	0	0	0	1	0	2	0	1	0	1	1	0	0	2	1	0	0	1	0	1	1	0	0	2	0	0	0	0	0	1	0	0	0	2	2	1	0	NA	0	0	2	2	1	0	0	0	0	0	0	0	1	0	1	0	0	0	0	0	0	0	0	0	1	0	0	0	1	0	0	0	0	0	1	0	1	2	1	4	0	1	1	1	1	0	0	0	0	2	3	1	0	0	0	1	0	0	1	2	0	0	0	0	0	0	0	1	NA	0	NA	0	NA	NA	0	0	0	0	0	1	1	0	2	0	1	0	1	2	0	1	0	0	0	0	0	0	0	0	0	0	0	0	4	0	1	0	0	0	0	0	0	0	0	0	0	0	1	1	0	0	0	0	1	1	1	1	0	0	0	0	0	1	1	1	0	1	1	1	2	0	0	0	0	2	1	1	3	0	0	0	3	1	2	0	0	2	1	1	0	1	1	1	0	0	0	0	0	0	1	0	0	0	0	0	0	0	0	0	0	0	0	0	0	0	0	0	0	0	0	0	0	0	0	0	0	0	0	0	0	0	0	0	0	0	0	0	0	0	0	0	0	0	1	0	0	1	1	2	1	1	0	0	0	0	0	1	0	1	0
ST4.03ch04	53872658	T	C	0	0	0	0	0	0	0	0	0	0	0	0	0	0	0	0	0	0	0	0	0	1	0	0	0	0	0	0	0	0	0	0	0	0	1	0	1	1	0	1	0	1	2	0	0	1	0	0	NA	2	2	0	0	0	0	0	0	0	0	0	0	0	0	0	0	1	1	0	0	0	0	0	0	0	0	0	0	0	0	0	0	0	0	2	2	0	0	0	0	0	0	0	0	0	0	0	0	0	0	0	1	2	0	0	0	0	0	0	1	0	0	1	2	2	2	1	1	1	1	0	0	0	0	0	0	1	2	0	0	0	0	0	0	0	0	2	1	0	1	0	0	0	0	2	1	1	2	0	0	0	0	0	0	0	0	0	0	0	0	1	NA	2	3	1	1	0	2	2	0	0	0	3	0	2	0	0	0	0	0	0	0	0	0	0	3	0	0	0	0	0	1	2	0	0	1	0	0	1	1	0	0	0	0	0	0	0	0	0	0	0	1	2	1	1	1	1	1	0	0	3	0	3	2	3	1	0	0	0	0	0	0	0	0	0	1	0	0	0	0	0	0	0	2	2	1	1	4	3	NA	3	2	1	3	3	1	2	0	0	2	1	1	0	0	2	3	2	0	0	0	2	0	0	0	0	0	0	0	0	0	0	0	0	0	0	0	0	0	1	0	1	0	0	0	0	0	0	0	0	0	0	2	0	0	0	0	0	0	0	0	0	0	0	0	0	0	0	0	0	0	0	0	0	1	0	0	0	1	1	1	2	3	1	0	2	1	2	1	0	1	1	1	1	1	3	3	2	2	2	1	1	0	1	1	1	1	1	1	1	0	0	1	0	0	0	0	0	0	0	0	0	0	0	1	2	0	0	0	1	0	0
ST4.03ch06	29200798	G	T	0	0	0	0	0	0	0	0	0	0	1	0	0	0	0	0	2	0	0	0	2	2	1	0	1	2	1	0	0	2	2	0	0	1	1	1	0	1	1	1	0	0	0	0	0	0	0	0	1	1	1	2	1	1	0	1	1	1	1	1	0	0	0	1	0	1	0	1	0	0	0	0	1	1	1	2	1	2	1	0	1	1	2	2	0	0	0	0	1	1	1	1	1	1	1	0	1	0	1	0	0	0	1	1	0	0	0	1	0	0	0	0	0	0	0	1	0	0	0	2	0	0	1	0	0	0	0	0	0	1	0	0	0	0	0	0	0	0	1	0	1	0	0	0	0	0	0	1	1	0	0	0	0	0	1	1	1	1	2	0	0	1	1	0	0	0	2	0	1	1	0	1	2	1	1	0	0	0	1	1	0	0	2	2	1	1	0	0	1	1	1	2	0	0	0	0	2	1	1	2	0	0	0	1	0	1	0	0	0	0	0	0	1	0	0	0	1	0	0	0	1	0	1	0	0	1	0	0	0	0	1	1	1	2	1	0	1	0	1	1	0	1	1	1	1	1	1	0	1	1	0	1	2	1	1	1	1	1	1	0	0	2	2	1	1	2	1	0	0	0	0	1	0	0	0	0	0	0	0	0	0	0	0	0	2	1	0	0	1	0	0	2	1	0	0	1	0	1	0	0	0	0	0	0	0	0	1	1	1	0	1	0	0	0	0	1	0	0	0	1	1	0	0	0	0	0	0	0	0	0	0	0	0	0	0	0	0	0	0	0	0	0	0	0	0	0	0	0	1	0	0	0	0	0	0	0	0	0	1	1	0	2	2	2	0	1	1	1	2	0	0	0	0	1	1	1	0	1	1	0
ST4.03ch00	15069019	C	T	0	0	0	0	0	0	0	1	1	0	0	0	0	0	0	0	0	1	1	1	0	1	0	0	0	0	0	1	1	0	1	0	0	1	1	2	4	2	0	1	1	2	2	1	1	0	2	0	4	2	2	NA	1	0	0	0	0	2	1	1	1	1	1	0	0	2	0	0	0	2	1	2	0	0	0	2	2	0	0	1	1	1	0	0	1	0	0	0	1	0	1	0	NA	0	1	2	1	0	0	0	0	1	2	2	1	0	0	0	0	1	0	0	0	0	0	1	0	0	0	3	1	0	0	0	0	0	0	0	0	0	0	0	0	0	0	0	0	1	1	1	0	1	0	1	1	1	0	1	0	0	1	0	0	0	1	NA	0	1	0	0	0	1	1	0	0	0	0	1	0	0	0	0	0	1	1	1	0	0	0	0	0	2	1	0	1	0	0	0	0	0	2	3	0	0	1	2	3	1	3	1	0	0	0	0	0	0	0	0	0	1	1	1	0	0	0	0	0	0	0	2	1	1	1	2	1	0	2	1	0	1	1	0	2	0	0	2	0	1	0	0	0	0	1	2	1	1	0	1	0	0	1	0	0	1	0	0	0	1	0	1	1	0	0	0	0	0	0	0	0	0	1	2	0	1	0	1	0	1	1	1	0	0	0	0	0	0	0	1	1	0	0	0	2	0	2	1	1	0	0	0	1	1	0	0	0	0	1	1	0	0	0	0	0	0	1	0	0	0	1	0	1	0	0	0	0	1	0	1	1	1	1	0	0	0	0	0	0	0	0	0	0	0	0	0	0	0	0	0	1	0	0	0	0	0	0	0	0	0	1	0	0	1	2	1	0	1	0	0	0	0	0	0	0	0	2	1	0	1	1	0
ST4.03ch00	35499771	A	G	0	0	0	0	2	1	0	1	0	0	0	1	0	0	0	1	1	0	1	0	0	1	1	0	0	1	0	1	0	1	0	0	0	1	1	1	2	2	1	1	2	1	1	1	1	0	2	2	1	2	1	1	0	0	0	0	0	1	1	1	0	0	0	0	1	1	0	0	0	0	0	0	1	0	0	1	1	1	0	1	0	0	0	0	1	1	0	1	0	0	1	1	0	0	1	0	0	0	0	1	1	1	0	1	0	0	0	0	0	0	1	0	0	0	0	0	1	0	1	0	0	0	0	1	1	1	1	0	0	0	0	0	0	1	0	1	1	1	0	1	1	0	1	2	1	0	1	0	1	1	1	2	0	1	0	0	1	1	1	0	0	0	0	0	1	0	1	1	1	0	1	2	1	2	1	0	0	0	1	0	0	1	1	1	0	0	0	0	0	1	1	2	1	1	0	0	2	1	1	1	1	0	0	1	0	0	0	1	0	0	1	0	1	0	0	0	1	1	0	0	1	0	0	0	0	0	1	0	1	0	0	0	0	2	1	1	0	0	0	0	0	0	1	0	1	0	1	1	1	0	1	1	1	1	1	1	0	0	0	2	1	0	1	0	2	2	0	0	1	1	1	0	1	0	0	0	0	0	0	0	0	0	0	0	1	1	0	0	0	0	0	1	0	0	0	1	1	0	1	0	0	0	0	1	1	1	0	0	0	0	0	0	1	0	0	0	0	1	1	0	0	0	0	0	0	0	0	1	1	1	2	3	0	1	1	0	0	0	1	0	0	1	0	1	1	1	1	1	0	1	1	0	1	0	1	1	1	0	0	0	0	0	0	0	0	0	0	0	0	0	0	0	0	1	2	1	1	0	0	1
ST4.03ch01	71942234	C	A	0	1	2	0	0	0	1	0	0	1	0	0	0	0	1	1	0	0	0	0	0	1	0	0	0	0	1	0	1	1	1	0	0	0	0	1	0	0	0	0	1	1	1	1	0	0	0	0	0	0	0	0	1	1	2	0	1	0	0	0	0	0	1	2	0	1	0	0	0	1	1	0	0	1	0	1	0	0	0	0	0	0	0	1	1	0	1	1	0	2	1	1	1	0	0	1	0	2	0	0	1	0	0	0	1	1	0	0	0	0	1	0	0	1	1	1	2	0	1	0	1	0	0	0	0	1	0	0	0	1	0	0	0	0	1	0	0	0	0	0	0	0	0	0	0	0	1	1	1	0	0	0	1	0	1	2	0	0	0	1	1	0	0	0	0	0	2	0	0	2	0	1	1	0	1	1	1	0	0	0	0	2	1	0	2	1	0	0	1	2	0	0	0	0	0	1	0	1	0	0	1	0	0	0	0	0	2	0	0	0	1	0	1	0	0	1	1	0	0	1	0	1	0	0	0	0	1	1	0	0	0	0	0	0	0	0	0	1	0	0	1	1	2	1	2	3	1	1	1	1	3	1	2	1	1	2	1	1	0	1	1	1	1	1	1	0	1	0	0	1	0	0	0	0	0	0	0	0	0	0	0	0	0	1	0	0	0	1	0	0	0	0	0	0	1	0	1	0	1	3	1	0	0	1	0	1	1	1	1	1	1	0	0	0	0	0	0	0	0	1	0	0	1	0	0	0	1	1	0	1	1	1	1	0	1	0	1	1	0	0	1	1	1	1	1	2	1	2	2	2	0	1	2	1	3	1	0	1	0	0	0	0	0	0	0	0	0	0	0	1	0	1	1	1	0	1	0	1	1	1
ST4.03ch03	11243310	T	C	0	0	1	1	1	1	1	0	0	0	1	0	1	0	1	0	0	1	1	1	1	0	0	1	0	1	1	1	0	0	1	0	0	1	1	0	0	1	1	0	0	1	1	0	1	0	1	1	1	1	1	1	0	1	1	0	1	0	0	1	1	1	0	0	0	0	1	0	0	0	0	0	1	0	1	0	1	0	1	1	1	0	0	1	1	0	0	0	0	1	1	1	1	1	0	1	1	1	0	1	0	1	1	1	1	0	1	1	0	0	0	0	0	0	1	1	1	0	0	1	0	0	0	0	0	0	0	1	0	0	1	0	1	0	0	0	0	0	0	1	0	0	0	0	0	1	1	0	1	1	0	1	0	1	1	1	1	1	0	1	1	1	1	1	1	1	0	0	0	1	0	1	0	1	0	1	0	0	1	1	1	1	0	1	1	0	0	1	0	1	1	0	1	1	1	1	1	1	1	1	0	0	0	0	0	0	0	1	1	1	0	1	0	1	1	1	0	1	1	1	1	1	1	1	1	1	1	0	1	0	0	1	1	1	1	1	1	1	0	1	0	0	0	0	0	1	0	1	0	0	1	0	1	0	0	1	0	0	0	1	1	0	0	0	1	1	0	0	0	1	0	1	0	0	0	0	0	1	0	1	0	1	0	0	1	1	0	1	1	0	1	0	0	1	0	0	1	1	0	0	1	1	1	0	0	0	0	1	0	1	0	0	0	0	1	1	1	1	1	0	1	1	0	1	1	1	0	0	0	0	0	0	0	0	0	1	0	0	1	0	0	0	1	1	0	0	1	0	0	1	1	1	0	1	0	1	1	1	0	0	0	0	0	0	0	0	0	0	0	0	0	0	1	1	1	1	1	1	1	1
ST4.03ch03	53314176	A	T	1	1	0	1	0	0	0	0	0	1	0	0	1	1	1	0	0	0	0	0	1	1	0	1	0	0	1	0	0	1	0	1	1	0	0	0	0	1	1	0	0	1	0	0	1	1	0	0	2	1	0	0	1	1	1	0	0	0	1	2	2	1	0	0	1	1	1	1	1	0	1	0	1	0	0	0	0	2	0	1	1	1	1	2	0	0	0	1	1	0	0	0	0	0	0	0	1	0	0	0	0	0	0	0	0	0	0	1	0	0	0	0	1	1	0	0	0	0	0	2	0	2	0	1	0	0	0	0	1	1	0	0	1	0	0	0	1	0	1	0	1	2	1	1	1	0	0	0	0	0	1	0	0	0	0	0	1	0	2	1	1	1	1	0	0	0	1	0	0	0	0	0	1	2	0	0	0	1	0	0	0	1	0	0	0	2	0	0	0	0	0	2	0	0	1	0	1	0	0	1	1	0	0	0	0	0	0	0	0	2	0	1	0	1	1	2	0	0	0	1	0	0	0	0	0	0	0	0	1	0	0	1	1	0	1	0	0	0	0	0	1	0	1	0	0	0	1	2	1	0	0	2	1	1	1	1	1	1	1	2	3	1	1	1	0	0	0	1	1	0	0	0	1	1	1	2	2	2	1	1	1	0	2	0	0	1	0	0	0	0	0	0	0	2	0	0	0	0	0	0	0	0	0	0	0	0	0	0	0	1	0	0	0	1	1	1	1	0	0	0	0	1	1	1	1	1	1	1	0	1	1	2	1	1	1	0	1	1	0	1	1	1	2	2	0	0	0	0	0	2	1	1	0	1	0	1	1	1	1	0	1	1	1	0	1	0	0	0	0	0	0	0	0	1	0	1	1	1	0	0
ST4.03ch05	36644597	A	T	0	1	0	1	0	0	3	1	3	3	0	0	0	1	0	0	0	0	0	1	1	0	0	0	1	0	0	0	2	0	0	1	1	0	0	0	0	0	0	0	0	0	0	1	0	0	1	0	0	0	0	1	0	0	0	0	0	0	0	1	1	0	0	0	1	1	1	1	0	1	1	1	0	1	1	0	0	1	0	0	0	0	0	0	0	0	1	1	0	0	0	1	0	1	0	0	0	1	0	2	0	0	2	0	1	1	2	0	2	1	1	1	1	0	2	0	0	1	0	0	1	1	2	0	0	0	0	1	1	1	0	0	1	1	1	0	0	0	0	1	0	1	0	0	0	0	0	0	0	0	2	0	1	2	1	0	2	1	0	1	1	0	0	0	0	0	0	0	0	0	1	0	0	0	0	0	0	0	0	0	0	0	0	0	0	1	0	0	0	0	0	0	1	1	1	2	0	0	0	0	0	1	1	0	0	1	1	0	1	0	0	0	0	0	0	2	0	0	0	0	0	0	0	0	0	0	0	0	1	1	0	2	1	0	1	1	0	2	0	0	0	0	0	0	0	0	0	0	0	1	0	0	0	1	0	0	2	3	1	0	1	0	2	0	0	0	0	0	1	0	0	1	0	2	1	3	2	0	1	0	1	0	2	1	0	0	1	0	0	0	1	0	0	0	1	0	0	1	1	1	1	1	1	2	0	0	1	1	1	2	1	0	0	1	2	1	1	0	1	1	2	0	0	0	1	0	2	0	0	1	2	1	0	1	0	0	0	1	1	2	1	1	2	1	1	0	2	1	2	1	0	0	0	1	0	0	0	1	0	0	0	0	0	0	0	0	0	0	0	0	0	2	1	0	0	0	2	1	1	1
ST4.03ch05	36644598	A	C	0	1	0	1	0	0	3	1	3	3	0	0	0	1	0	0	0	0	0	1	1	0	0	0	1	0	0	0	2	0	0	1	1	0	0	0	0	0	0	0	0	0	0	1	0	0	1	0	0	0	0	1	0	0	0	0	0	0	0	1	1	0	0	0	1	1	1	1	0	1	1	1	0	1	1	0	0	1	0	0	0	0	0	0	0	0	1	1	0	0	0	1	0	1	0	0	0	1	0	2	0	0	2	0	1	1	2	0	2	1	1	1	1	0	2	0	0	1	0	0	1	1	2	0	0	0	0	1	1	1	0	0	1	1	1	0	0	0	0	1	0	1	0	0	0	0	0	0	0	0	2	0	1	2	1	0	2	1	0	1	1	0	0	0	0	0	0	0	0	0	1	0	0	0	0	0	0	0	0	0	0	0	0	0	0	1	0	0	0	0	0	0	1	1	1	2	0	0	0	0	0	1	1	0	0	1	1	0	1	0	0	0	0	0	0	2	0	0	0	0	0	0	0	0	0	0	0	0	1	1	0	2	1	0	1	1	0	2	0	0	0	0	0	0	0	0	0	0	0	1	0	0	0	1	0	0	2	3	1	0	1	0	2	0	0	0	0	0	1	0	0	1	0	2	1	3	2	0	1	0	1	0	2	1	0	0	1	0	0	0	1	0	0	0	1	0	0	1	1	1	1	1	1	2	0	0	1	1	1	2	1	0	0	1	2	1	1	0	1	1	2	0	0	0	1	0	2	0	0	1	2	1	0	1	0	0	0	1	1	2	1	1	2	1	1	0	2	1	2	1	0	0	0	1	0	0	0	1	0	0	0	0	0	0	0	0	0	0	0	0	0	2	1	0	0	0	2	1	1	1
ST4.03ch05	38782320	A	G	0	0	0	1	0	1	0	1	1	0	0	2	0	1	0	0	3	1	2	0	0	2	2	1	1	2	0	3	2	0	0	1	0	1	2	3	0	2	0	0	1	1	0	0	0	0	0	0	0	0	1	0	0	1	1	0	0	2	2	0	1	0	1	0	0	0	1	2	0	0	0	0	0	1	0	1	1	0	1	1	0	0	0	0	2	1	1	1	0	1	0	0	0	0	0	0	1	0	0	0	0	0	1	1	0	0	0	0	0	1	1	0	0	1	0	0	0	0	0	2	1	0	0	0	1	1	0	0	1	0	0	1	1	0	0	0	0	2	0	2	0	0	1	0	0	0	0	2	0	1	0	0	0	0	0	1	0	1	1	0	0	2	2	0	0	3	0	0	0	0	1	0	2	1	1	0	0	0	0	0	0	0	0	1	0	1	1	2	0	0	0	0	0	0	2	0	0	2	0	0	0	0	0	0	2	1	1	0	0	0	2	1	0	1	1	1	0	0	1	0	0	0	2	1	1	0	1	3	0	1	0	0	0	0	1	1	0	0	1	0	1	1	0	0	0	1	2	2	0	1	0	1	0	1	1	0	1	1	1	0	1	0	1	1	0	0	0	1	0	2	1	1	0	0	0	1	0	0	0	0	0	1	0	2	1	2	0	2	1	0	1	1	2	1	0	0	0	1	0	0	0	1	1	0	0	0	0	0	0	0	1	0	0	0	0	0	0	1	0	0	2	0	0	0	0	0	0	0	0	0	0	0	0	0	0	0	0	0	0	0	0	0	0	0	0	0	0	0	0	0	0	0	0	0	0	0	0	0	2	0	0	0	0	1	0	2	3	2	2	0	0	0	1	0	0	2	0	0	0	0
ST4.03ch06	28331866	G	T	4	4	3	4	4	4	4	4	2	3	2	4	4	2	3	4	4	4	4	4	4	3	2	1	3	3	2	4	1	4	4	4	2	4	3	2	3	4	3	4	4	4	4	4	4	4	4	4	4	3	4	3	4	3	2	2	4	4	4	4	4	4	4	4	3	2	3	4	4	2	4	4	4	4	4	4	4	4	3	4	4	3	4	4	3	3	4	4	4	4	3	3	4	4	4	4	4	2	4	2	3	2	4	4	4	4	4	3	4	3	4	2	3	3	4	4	4	3	1	4	2	4	4	4	3	4	4	4	4	2	4	4	4	3	4	3	4	4	4	4	4	4	4	3	4	4	4	4	4	4	4	4	2	2	4	4	3	4	4	1	1	4	4	3	4	4	4	4	4	3	3	4	4	4	4	2	4	3	4	4	3	3	4	4	4	2	4	4	4	4	4	4	4	4	4	4	3	2	3	4	4	4	2	4	4	4	4	3	3	4	4	4	3	4	4	1	4	4	4	3	3	4	4	4	4	4	4	4	4	4	4	4	4	4	3	4	4	2	4	4	4	4	3	2	4	4	4	4	4	4	4	4	4	4	4	4	4	4	2	2	2	3	3	3	4	4	4	4	4	4	3	4	4	4	4	4	4	4	4	4	4	2	4	4	4	4	4	4	4	4	4	4	4	2	2	4	4	4	2	4	3	2	2	2	4	4	4	4	3	4	2	2	4	4	4	4	4	4	4	4	4	3	2	3	3	2	4	4	4	4	4	4	4	2	4	2	3	4	4	3	1	3	2	2	4	1	2	2	4	4	3	3	2	4	2	3	4	4	4	3	3	4	4	4	4	4	2	4	3	4	2	4	4	3	4	4	4	3	4	4
ST4.03ch06	53366241	C	G	0	0	0	0	0	2	1	0	0	1	1	0	0	0	0	0	0	0	0	1	1	2	1	3	2	0	4	0	0	0	0	1	1	0	0	0	0	0	0	0	1	0	0	0	0	0	0	1	0	0	0	0	0	0	0	0	1	0	0	1	0	1	1	2	1	2	0	0	0	1	0	2	1	0	0	0	0	0	0	2	0	0	0	1	2	1	0	0	1	0	0	0	0	0	0	0	0	0	1	0	0	0	0	0	0	0	2	2	1	0	0	1	1	0	0	1	1	0	0	3	0	0	1	1	0	1	0	0	0	1	0	1	1	0	2	0	1	0	0	0	0	0	0	0	0	3	1	1	0	0	0	1	0	0	0	1	1	0	1	1	1	2	2	0	3	0	0	0	1	0	0	0	0	0	0	1	1	1	1	1	1	0	0	0	1	0	0	1	0	0	0	1	0	0	1	0	0	0	0	1	0	0	2	0	1	0	1	0	3	0	0	1	0	1	1	0	0	0	0	3	1	2	1	1	1	1	3	0	0	0	0	0	0	3	1	1	0	0	1	1	1	1	1	1	2	1	0	0	0	0	1	0	0	0	2	1	0	0	0	2	1	0	0	0	0	0	0	0	0	1	1	0	1	0	0	0	0	0	0	0	0	0	0	1	1	1	0	0	0	1	1	0	1	1	2	0	0	0	0	0	2	0	0	0	1	0	0	0	0	0	0	0	1	1	0	0	0	0	0	0	0	1	0	1	0	1	1	0	0	0	0	0	1	0	1	1	1	1	2	2	0	1	0	0	1	0	1	0	0	0	1	0	0	0	0	0	0	0	0	0	0	0	0	0	0	1	2	3	2	1	0	0	2	1	0	0	0	1	2	0
ST4.03ch08	18340353	A	T	1	0	1	1	0	1	1	1	1	0	0	1	0	0	0	1	0	0	1	1	1	0	0	1	1	0	0	1	1	1	0	0	2	0	0	1	0	1	0	1	1	0	0	1	1	1	0	0	1	1	0	1	1	1	0	1	0	1	0	1	0	0	1	1	1	1	1	1	0	1	1	1	0	0	0	0	1	1	1	0	0	0	1	1	1	0	1	1	1	0	0	1	0	0	1	0	0	0	0	1	1	1	1	0	0	0	0	0	0	0	1	0	0	1	0	1	0	1	1	0	0	1	0	1	0	1	1	0	0	1	1	1	1	2	1	0	0	1	1	0	1	1	0	1	1	0	0	0	0	0	1	1	1	1	0	0	0	0	0	1	1	0	0	1	0	0	1	0	1	1	0	0	0	1	1	1	0	1	1	1	1	0	1	0	0	0	0	1	0	0	0	0	0	0	0	1	0	0	0	0	1	1	1	1	1	0	0	0	1	1	0	0	1	1	1	0	1	0	1	0	0	1	0	0	0	0	0	1	0	1	1	0	1	0	0	0	1	0	1	0	1	1	0	0	0	1	0	0	0	1	0	0	0	0	0	1	1	1	0	0	2	0	1	0	0	0	1	0	0	1	1	1	0	0	1	1	0	1	0	0	0	0	0	0	0	0	0	0	1	1	0	0	0	0	1	1	0	0	1	1	0	0	1	0	0	1	0	1	0	1	1	1	0	1	1	0	1	1	1	0	1	1	1	0	1	0	1	1	0	1	0	0	0	0	0	1	0	0	0	1	2	0	1	1	0	0	1	1	0	0	0	0	1	1	1	1	2	1	1	1	0	0	0	0	1	1	1	1	0	1	0	1	1	1	0	0	2	1	1	0
ST4.03ch08	28205403	A	G	0	0	0	1	1	0	0	1	0	0	0	0	1	1	0	1	1	1	0	0	0	0	0	0	0	1	0	1	0	0	1	1	0	1	0	0	1	0	1	0	0	0	0	0	0	0	0	1	1	0	1	1	0	1	0	0	0	0	0	1	1	0	0	0	0	0	1	0	0	0	0	0	0	0	0	0	0	0	0	0	1	0	0	0	1	0	0	2	0	1	1	1	1	0	1	1	2	1	1	0	0	2	0	1	1	0	1	0	1	0	0	0	0	1	2	0	2	0	0	NA	1	0	0	0	1	0	0	0	0	0	1	0	0	1	0	0	1	1	0	0	0	1	1	0	0	1	0	0	0	1	0	1	0	0	1	0	1	1	0	1	1	0	0	2	0	1	0	0	0	0	0	1	0	1	0	0	2	0	0	1	1	1	0	1	1	1	1	0	1	0	2	0	1	1	0	0	1	1	1	1	0	1	0	1	0	0	0	1	1	1	0	0	0	1	1	1	0	2	1	1	1	2	1	1	1	1	2	0	1	0	0	1	0	1	0	1	0	1	0	0	0	1	1	2	1	2	1	1	2	1	1	0	1	1	1	1	1	1	0	1	2	1	1	1	0	1	0	1	0	0	0	0	0	1	0	1	0	1	0	1	0	1	0	0	0	1	0	1	1	0	1	0	0	0	0	0	1	1	0	0	1	1	1	0	1	0	1	0	1	0	1	0	1	0	0	0	0	1	1	0	0	1	0	1	1	1	1	0	0	0	0	0	1	0	2	1	2	1	1	2	2	0	0	0	1	0	0	0	0	1	1	1	0	0	0	0	1	0	0	0	0	0	0	0	0	0	0	0	0	0	1	0	0	0	0	1	1	1	0	1
ST4.03ch09	30868691	C	T	1	1	1	0	1	0	0	0	1	0	1	0	0	0	2	1	0	0	1	0	0	1	0	0	0	1	0	0	1	0	0	0	0	1	0	1	0	1	1	0	0	0	0	2	0	1	1	0	0	0	0	0	1	1	1	0	1	0	0	0	0	0	0	0	2	1	1	1	0	0	0	0	1	1	1	0	0	2	2	0	0	1	1	2	1	1	0	0	1	1	0	1	0	2	1	0	0	2	0	0	2	0	1	0	0	0	2	0	0	2	0	0	0	0	0	2	0	0	1	1	0	1	1	3	1	1	2	1	0	1	0	0	0	0	1	0	1	0	1	0	2	0	2	0	2	0	0	0	0	1	1	0	2	0	1	0	NA	0	NA	0	0	0	0	0	0	0	0	0	1	1	1	0	0	1	0	1	0	0	0	0	0	1	2	2	1	0	2	0	0	0	1	0	0	0	0	0	0	1	0	1	0	0	1	0	0	0	0	0	1	1	1	1	1	1	1	2	2	0	0	0	0	0	0	0	0	0	1	0	1	1	1	0	0	0	2	0	1	0	0	1	0	0	1	1	1	1	0	0	1	1	0	2	0	1	0	2	1	1	0	0	0	0	0	0	0	1	3	2	3	1	1	1	1	0	0	1	1	0	1	1	2	1	1	0	0	1	0	0	0	0	0	0	1	0	0	0	0	1	1	1	1	1	0	0	1	0	0	2	1	0	0	1	0	1	0	1	2	1	0	0	1	1	0	1	0	1	0	0	0	0	0	0	0	0	1	0	0	0	0	2	0	0	0	0	0	0	1	0	0	0	0	0	0	0	0	0	0	0	0	0	0	0	0	0	0	0	0	0	0	0	0	2	0	0	1	0	0	1	1	0
ST4.03ch09	43842752	T	C	1	1	1	0	2	0	0	0	1	0	1	0	0	0	2	1	0	0	1	0	0	1	0	0	0	1	0	0	1	0	0	0	0	1	0	1	0	1	1	0	0	0	0	1	0	1	1	0	0	1	0	0	1	1	1	0	1	0	0	0	0	0	0	0	2	1	1	1	0	0	0	0	1	1	1	0	0	1	1	0	0	1	2	1	2	1	0	0	1	2	0	1	0	1	1	0	0	2	0	0	1	0	1	0	0	0	2	0	0	2	0	0	0	1	0	2	1	0	1	1	0	1	1	2	1	1	1	1	0	1	1	0	0	0	2	0	1	0	1	0	2	0	1	0	1	0	0	0	0	1	1	0	1	0	1	0	0	0	0	0	0	0	0	0	0	0	2	1	1	1	1	0	0	1	0	1	0	0	0	0	0	1	2	1	3	0	2	0	0	0	1	0	0	0	0	0	0	1	0	1	0	0	1	0	0	0	0	0	1	1	1	1	2	1	1	1	2	0	0	0	0	0	0	0	0	0	1	0	1	1	1	0	0	0	2	0	1	0	0	1	0	0	1	1	0	2	0	0	2	1	0	3	0	1	0	2	1	1	0	0	0	0	0	0	0	1	3	1	3	1	1	1	1	0	0	1	1	0	1	1	1	1	1	0	0	1	0	0	0	0	0	0	1	0	0	0	0	1	1	1	1	1	0	0	1	0	0	2	1	0	0	1	0	1	0	1	2	1	0	0	1	1	0	1	0	1	0	0	0	0	0	0	0	0	1	0	0	0	0	1	0	0	0	0	0	0	1	0	0	0	0	0	0	0	0	0	0	0	0	0	0	0	0	0	0	0	0	0	0	0	1	1	0	0	1	0	0	1	1	0
ST4.03ch09	53426478	G	A	0	0	1	0	1	1	1	0	0	1	0	1	1	1	1	1	1	1	0	1	0	1	1	1	1	1	1	0	0	0	0	1	0	0	1	1	0	1	0	0	0	0	1	0	1	0	1	1	0	1	0	2	0	0	0	0	1	1	1	0	1	1	0	0	1	0	1	2	0	0	0	0	1	1	1	1	1	0	0	0	0	1	1	0	1	1	1	1	0	1	1	0	1	1	0	0	0	0	1	0	1	1	2	0	1	0	0	2	0	1	0	1	1	0	0	1	0	0	0	1	0	0	0	0	0	1	1	0	1	1	0	1	1	0	0	1	0	1	1	0	1	1	0	0	1	1	1	0	0	1	1	2	1	0	1	1	0	0	1	0	0	0	0	0	1	0	0	1	1	1	1	0	0	1	1	1	0	0	2	0	0	1	1	0	0	0	0	0	1	0	1	0	0	0	0	2	0	1	0	0	0	1	1	0	1	0	0	1	0	1	0	1	1	0	0	0	0	0	0	0	0	0	1	1	1	1	1	0	1	1	2	0	1	2	1	0	1	1	0	0	0	0	1	1	1	1	0	0	2	1	1	0	0	0	0	0	0	0	0	1	0	0	0	0	0	1	0	0	0	0	0	2	0	0	1	0	0	1	1	1	1	0	0	0	1	0	0	1	0	1	0	0	0	1	0	1	0	1	0	0	1	1	1	1	0	0	1	1	2	1	0	0	1	0	1	1	1	2	0	0	2	0	0	0	0	0	0	0	0	0	0	0	1	0	0	0	0	1	0	0	0	0	0	0	0	0	0	0	1	0	0	0	0	0	0	0	0	0	1	0	2	1	0	1	0	2	1	2	1	1	0	1	0	1	1	1	1	0	1	0
ST4.03ch10	21789588	T	A	1	0	1	1	0	1	0	0	0	0	1	0	0	1	1	0	0	1	1	0	1	1	0	0	0	0	1	1	0	1	0	1	0	0	1	0	0	0	0	0	0	0	0	0	0	0	0	0	0	0	0	1	0	0	0	0	0	0	1	0	0	1	0	0	0	0	1	1	1	0	0	0	0	1	1	0	0	0	0	0	0	0	0	1	1	1	0	1	0	0	0	0	0	0	0	0	1	1	1	0	0	0	1	1	1	1	0	1	0	1	0	1	1	1	1	1	1	1	1	1	0	1	1	1	1	0	0	0	1	0	0	0	0	0	1	0	0	0	0	0	0	0	0	1	0	0	1	0	1	0	0	0	0	0	1	1	1	0	1	1	1	1	1	1	1	1	0	0	0	0	0	0	0	0	0	1	1	1	1	0	1	0	0	0	0	1	1	1	1	1	1	0	0	0	1	0	0	0	0	1	1	0	1	1	0	1	0	0	0	0	1	1	1	0	0	1	0	1	1	0	0	0	1	1	1	0	0	1	1	0	1	0	1	1	1	0	2	1	1	1	1	0	1	1	1	1	1	1	0	1	1	1	0	0	0	1	1	1	1	1	1	1	0	1	0	0	0	1	1	0	1	1	1	1	1	1	1	1	0	1	1	1	1	0	0	1	0	1	1	1	1	0	0	0	0	1	0	1	0	1	0	0	0	0	0	0	1	0	0	1	1	1	0	1	0	1	1	1	0	1	1	1	2	0	1	1	2	1	1	1	0	1	0	2	0	1	1	0	1	1	1	1	1	0	1	1	1	0	0	0	0	1	0	1	0	0	0	1	1	1	2	0	0	0	1	1	0	0	0	1	0	0	1	0	0	0	0	0	1	0
ST4.03ch11	43871503	G	C	0	1	0	1	0	0	2	0	0	1	0	1	1	0	0	0	1	1	0	0	1	0	0	0	0	0	1	0	1	0	0	2	0	1	1	1	1	2	0	0	0	0	0	0	0	0	0	0	0	2	1	0	1	0	NA	0	2	2	0	NA	0	1	2	1	1	2	0	0	0	0	0	0	1	0	0	0	1	0	0	0	1	0	0	1	0	0	0	1	0	1	0	0	1	2	0	0	0	0	0	0	1	1	1	1	0	0	1	1	1	1	2	0	0	0	0	1	0	2	1	1	0	1	0	0	1	1	1	0	1	0	0	1	1	0	1	0	0	1	1	0	0	0	1	1	1	1	1	0	0	0	1	0	0	0	0	0	0	1	0	0	0	2	2	1	0	1	0	0	0	0	0	0	0	0	0	0	0	0	1	0	2	0	0	0	0	1	0	0	0	0	1	0	2	1	0	0	2	2	0	2	1	1	0	1	1	0	1	0	0	0	1	0	0	1	1	0	0	1	2	3	1	1	1	1	1	1	2	0	3	0	1	0	1	0	0	0	1	0	1	1	0	0	0	0	0	0	0	0	1	0	1	0	0	0	0	0	0	0	0	0	0	0	0	0	0	1	0	1	0	1	1	1	0	0	0	0	1	0	0	0	0	1	1	1	1	1	0	0	0	4	0	0	1	1	0	1	1	1	0	0	0	2	3	0	0	0	1	0	1	0	0	1	1	0	0	0	0	0	1	0	1	1	0	1	0	1	0	0	0	0	0	1	0	0	0	0	0	0	0	0	0	0	0	0	0	0	0	0	0	0	2	1	2	1	1	2	2	1	0	0	0	0	0	0	0	0	0	0	0	2	1	1	1	0	2	0	3	0	1	1
ST4.03ch02	30918616	T	A	1	1	3	1	0	0	2	0	2	1	1	0	0	2	1	0	2	0	0	0	3	1	1	2	2	0	0	1	1	0	0	1	2	2	1	0	0	0	0	0	0	0	1	1	2	1	1	1	0	0	0	0	0	0	0	0	0	0	1	0	1	0	0	0	1	1	2	2	0	3	1	2	2	2	3	0	1	0	0	1	1	0	1	1	1	0	0	0	0	0	0	0	0	2	0	1	0	1	0	0	0	0	3	0	0	0	0	1	0	1	0	0	2	0	0	0	0	0	0	0	0	0	0	1	0	1	0	2	0	0	0	0	1	0	0	0	0	0	0	0	0	0	0	0	0	0	1	0	0	1	0	1	3	0	1	1	1	1	1	0	0	1	1	0	1	0	0	1	0	0	0	0	0	0	0	0	0	0	0	1	0	0	0	0	1	0	1	0	0	0	0	0	0	0	0	2	0	0	0	0	0	0	0	1	0	1	2	0	0	0	1	0	0	0	0	0	0	0	0	0	0	0	0	0	0	0	0	0	0	1	2	0	1	0	0	0	2	0	0	2	1	0	0	0	0	0	0	0	0	0	0	0	0	1	0	0	0	0	0	1	0	0	0	0	0	0	0	1	1	0	0	3	1	0	0	0	0	0	0	1	0	0	0	0	0	0	0	1	0	0	0	0	0	1	1	0	0	3	1	2	1	4	3	2	3	3	2	3	2	3	2	2	2	0	0	1	1	2	2	0	3	0	0	0	0	0	0	0	0	0	0	0	0	0	0	0	0	0	0	1	0	0	0	0	0	0	0	0	0	0	0	0	0	0	0	0	0	0	2	0	1	1	1	1	0	0	0	1	0	1	1	2	0	0	0	0	0	0	1	0
ST4.03ch03	34102874	G	T	1	0	1	1	0	1	1	0	0	0	0	1	1	1	1	1	0	1	1	1	1	0	0	0	0	1	0	1	0	0	0	1	1	1	1	0	1	1	0	0	0	1	1	1	1	1	1	0	1	1	1	0	0	0	0	0	0	NA	1	0	1	1	1	0	1	1	2	1	1	1	1	0	1	1	2	0	1	2	0	1	1	0	1	0	0	1	1	0	0	2	0	0	0	1	0	0	1	1	0	1	0	1	1	1	0	1	1	0	1	1	1	0	0	0	1	1	0	0	1	0	0	1	1	1	1	1	0	1	0	1	0	1	1	0	0	1	1	1	0	1	0	0	1	0	0	1	0	0	0	1	1	0	1	1	0	0	1	1	0	1	1	0	0	0	0	0	1	0	0	0	1	2	0	1	0	0	1	0	0	0	0	1	1	1	0	1	1	1	2	0	1	1	1	1	1	1	1	1	1	0	0	0	0	0	1	0	0	0	1	0	0	0	1	0	0	1	1	1	0	1	1	0	0	0	0	0	0	0	0	1	0	1	1	2	0	0	0	0	0	0	1	0	0	0	1	0	1	1	1	2	1	0	0	0	1	1	0	0	0	1	1	0	0	1	1	1	0	1	1	0	0	1	0	0	0	0	0	0	0	0	0	0	0	1	1	0	0	NA	0	1	0	0	1	0	1	1	1	0	0	0	0	1	0	1	0	0	1	0	1	2	0	0	0	1	0	0	1	1	0	NA	1	0	0	0	0	0	1	0	0	0	0	0	1	1	1	1	1	1	1	1	0	1	1	0	1	1	0	1	0	0	0	0	0	0	0	0	0	0	0	0	0	0	0	0	0	0	0	0	0	1	1	1	0	1	1	0	1	1	0	1
ST4.03ch04	36308748	T	C	0	0	0	0	1	1	0	1	0	0	2	2	1	0	0	0	1	0	0	0	0	0	0	0	1	0	3	0	1	1	1	0	0	0	0	0	0	0	0	1	1	1	0	0	0	0	0	0	0	0	0	1	1	2	0	1	2	1	1	0	0	1	1	0	0	0	0	1	1	1	0	2	0	0	0	0	0	0	0	1	1	0	0	0	0	0	0	0	0	0	0	0	0	0	0	0	0	0	0	1	1	0	0	0	0	3	1	0	1	1	0	0	0	0	0	2	0	0	0	0	1	0	0	3	1	1	0	0	1	0	1	0	1	0	1	1	1	1	0	0	1	2	0	1	2	0	1	1	2	1	0	0	0	1	3	0	0	0	0	0	0	1	1	1	0	0	1	0	2	0	0	0	2	2	0	0	1	0	0	0	0	1	0	0	1	4	0	1	0	2	0	0	0	0	1	1	0	0	0	1	1	0	1	0	0	2	1	0	0	0	1	0	1	0	0	0	0	1	0	0	0	0	0	0	0	1	0	0	0	0	0	0	0	0	0	0	0	3	2	1	1	0	0	0	0	0	0	0	0	0	0	2	2	1	1	0	1	1	0	0	0	2	0	0	0	1	2	2	1	0	0	0	0	1	3	3	2	0	0	1	0	0	2	0	0	2	1	1	1	0	0	1	0	0	1	1	1	2	0	0	0	4	3	0	0	0	2	1	1	0	2	0	0	0	0	2	0	0	0	1	0	0	1	0	1	0	1	0	1	NA	0	2	0	1	0	0	0	0	0	0	0	1	1	0	0	0	0	0	0	2	2	0	0	0	0	1	0	0	0	0	0	0	0	0	0	0	0	0	0	1	1	1	1	0	0	0	0	0	2	1
ST4.03ch04	52945372	T	C	1	1	0	1	0	0	0	0	0	1	1	0	0	0	0	2	1	0	0	0	0	1	1	1	2	0	2	0	1	1	2	0	0	0	0	0	0	0	0	2	2	1	0	0	0	0	0	0	0	0	0	1	1	2	1	1	2	2	2	0	1	1	3	2	0	0	0	1	0	2	0	2	0	0	0	1	0	0	1	1	1	0	1	0	0	1	1	1	2	0	0	0	0	0	0	0	1	0	0	2	1	0	0	0	1	2	2	0	0	0	1	0	0	0	0	0	1	0	1	0	1	0	1	1	0	0	1	1	0	0	1	1	1	1	1	0	1	0	0	1	0	1	1	0	0	0	1	2	1	0	1	0	0	2	1	1	0	0	0	0	0	0	0	1	0	1	0	0	0	0	0	0	0	0	0	2	0	1	0	2	1	0	0	0	0	1	0	1	2	1	1	0	1	1	1	1	0	0	0	0	2	3	1	0	1	0	1	0	0	1	1	0	0	0	0	0	0	0	1	0	0	0	0	0	0	0	0	0	0	0	1	1	0	1	0	1	0	2	1	0	1	0	0	0	0	0	0	0	0	0	0	0	0	1	0	1	0	0	0	0	0	0	0	0	0	0	0	1	1	0	0	0	0	2	1	1	1	0	1	1	0	0	1	2	1	0	1	NA	1	2	0	0	0	2	2	1	1	2	0	1	0	2	1	1	0	0	2	2	1	0	1	1	1	0	0	0	0	0	0	1	0	1	0	0	1	1	0	0	0	0	0	0	0	0	0	0	0	0	0	0	0	0	0	0	0	0	0	0	0	0	0	0	0	0	0	1	1	0	0	0	0	0	0	1	0	1	1	2	2	2	1	0	1	0	0	0	1	0	1	1
ST4.03ch05	8116119	C	T	1	1	1	1	1	1	0	1	0	0	1	0	2	0	0	0	NA	1	0	0	2	0	0	0	1	0	0	0	1	0	0	0	0	2	1	2	1	0	0	0	0	0	0	0	0	0	0	1	1	1	1	0	1	0	0	0	0	0	0	0	0	1	0	0	2	1	2	0	0	0	1	2	1	1	0	1	1	0	0	1	1	1	0	0	0	0	1	1	0	1	1	0	0	0	0	0	1	0	1	1	1	0	1	0	0	1	1	0	1	3	2	0	0	0	0	0	0	0	1	0	1	1	2	1	1	1	2	0	0	0	0	1	2	1	1	0	0	0	0	0	0	0	0	1	2	1	1	0	1	0	2	1	0	1	0	1	0	0	0	0	0	1	1	0	1	0	0	1	0	0	0	1	0	1	1	NA	0	1	0	1	0	0	1	1	0	1	0	0	1	1	0	0	2	1	0	1	1	1	1	2	1	1	1	0	1	0	NA	1	1	0	0	0	1	0	0	0	2	2	1	0	0	1	2	1	1	1	1	1	3	0	2	1	2	2	1	0	1	0	0	0	0	0	0	0	0	0	0	0	0	0	0	0	1	0	0	0	0	0	0	0	0	0	0	0	1	1	0	0	0	0	0	1	0	0	0	0	0	0	0	0	0	0	0	0	1	0	0	1	2	1	1	0	1	1	1	1	1	0	0	0	0	0	0	1	1	1	1	0	0	1	0	0	0	3	0	0	1	1	1	1	1	0	0	0	0	0	1	0	0	1	1	1	0	1	0	0	0	0	0	0	0	1	1	1	0	1	0	0	0	2	1	0	0	0	0	0	1	0	0	1	2	0	0	0	0	0	0	0	0	1	0	0	1	0	0	0	0	0	1	1
ST4.03ch06	26006698	G	A	4	4	3	4	4	4	2	4	2	3	2	3	4	1	2	4	4	4	4	4	4	3	3	2	3	2	4	4	2	4	4	3	1	4	3	3	3	4	2	4	4	4	4	4	4	4	4	4	4	3	4	3	4	3	2	3	4	4	4	3	2	3	4	4	3	2	3	4	4	3	4	4	2	4	4	4	4	4	3	4	4	2	4	4	3	3	3	4	4	4	3	4	3	4	2	4	3	3	4	3	3	2	4	4	4	4	3	4	4	3	3	3	3	3	4	4	4	3	2	4	3	2	4	4	3	4	4	4	2	3	4	4	4	2	4	3	3	3	4	3	4	3	3	3	4	4	4	4	4	4	3	4	2	3	4	4	4	4	4	2	2	4	4	2	4	3	4	4	4	3	3	4	4	4	4	3	4	4	4	4	4	3	4	2	4	2	4	4	4	4	4	4	4	4	4	4	2	3	3	4	4	3	3	4	4	4	4	4	3	3	4	3	3	4	4	3	3	4	4	2	3	3	4	4	4	4	4	4	3	4	4	4	4	4	4	4	4	4	4	3	4	4	2	3	4	4	4	4	4	4	4	4	3	4	4	4	3	3	4	3	3	1	2	4	3	4	4	4	3	4	4	4	4	3	4	3	3	3	3	3	4	4	3	4	4	4	3	4	4	4	4	4	4	3	3	4	4	4	2	4	3	3	3	3	4	4	4	4	2	4	2	3	4	3	4	3	2	4	4	4	4	4	3	4	4	4	4	3	3	3	4	4	4	2	4	4	3	4	4	3	4	3	3	1	4	2	4	4	4	4	4	4	3	4	3	4	3	4	4	4	3	4	4	4	4	4	4	4	4	4	3	3	4	3	4	4	4	3	4	4
ST4.03ch07	11566868	G	T	0	0	0	0	2	1	1	1	1	1	0	1	0	0	0	0	0	0	1	1	0	1	0	0	1	0	0	2	0	1	1	0	0	1	1	1	1	0	1	0	0	0	0	0	0	0	0	0	1	1	0	1	0	1	1	1	1	1	1	1	1	0	0	0	0	1	0	1	0	0	0	0	0	1	1	1	0	0	1	1	0	1	0	2	0	1	1	1	1	0	0	0	0	1	1	0	0	0	0	2	0	1	0	0	0	0	0	0	1	1	0	0	1	2	0	1	0	2	0	0	1	0	1	0	1	1	1	2	0	1	1	1	2	1	0	0	0	0	1	1	0	0	1	3	3	1	0	0	1	1	1	0	0	1	0	0	1	0	1	1	1	1	1	1	1	1	2	2	2	1	0	1	1	1	0	1	1	1	0	1	1	1	1	0	2	1	0	0	0	1	1	0	1	1	1	0	2	1	1	1	0	1	1	0	1	0	0	0	1	0	0	0	1	0	0	0	0	1	1	0	0	1	0	1	1	0	1	0	0	0	0	0	0	0	0	0	0	0	0	0	0	0	0	0	0	0	0	2	1	0	0	0	0	0	0	0	0	0	0	0	0	1	1	2	1	2	1	0	0	0	1	0	1	0	0	0	0	0	0	0	0	0	0	0	0	1	1	1	1	0	1	0	0	0	0	0	0	0	0	1	1	0	0	0	0	0	0	0	0	1	0	0	0	1	0	0	0	0	0	0	0	1	1	1	1	1	0	1	1	2	1	2	1	1	0	0	0	1	1	0	1	1	1	0	0	0	1	0	1	1	0	0	0	0	0	0	0	0	0	0	0	1	0	2	0	0	0	0	0	0	1	0	0	1	0	1	0	2	0	2
ST4.03ch04	23227556	T	C	1	0	1	1	0	0	1	0	1	1	0	1	0	0	0	2	2	2	0	0	1	1	0	0	0	1	0	1	0	0	0	0	0	1	1	2	0	0	2	0	0	0	1	1	1	0	1	0	2	0	1	1	0	0	0	0	0	0	0	0	0	0	0	0	2	1	2	0	0	0	0	0	1	2	2	1	2	1	0	2	0	0	1	0	0	0	0	1	0	0	0	1	1	2	0	0	0	1	0	0	0	1	1	0	0	0	0	0	0	0	0	0	1	0	0	0	0	0	0	0	0	0	0	0	2	0	2	2	0	0	0	1	1	0	0	0	0	1	0	1	2	0	0	2	1	0	2	0	2	0	0	0	1	0	2	0	0	0	0	0	0	0	0	0	0	0	2	2	0	2	1	2	3	3	1	0	0	2	2	2	0	1	0	2	0	0	0	0	0	1	1	1	0	0	0	1	1	0	1	1	0	0	0	3	1	0	0	0	1	0	0	0	0	0	0	0	0	0	0	0	1	0	2	2	2	2	0	1	0	0	0	0	1	0	1	0	2	0	0	0	1	2	1	1	0	1	1	1	2	2	0	2	1	2	2	0	1	2	1	0	0	1	3	1	2	0	3	0	0	0	0	1	0	0	0	0	0	0	0	0	0	0	0	0	0	0	0	0	0	0	0	2	0	0	0	0	0	0	0	1	1	2	1	2	0	0	2	0	0	2	2	0	1	0	1	2	0	0	1	0	1	0	0	0	0	0	0	0	0	0	1	2	0	0	0	0	0	0	0	0	0	0	0	0	0	0	0	0	0	1	0	0	0	0	0	0	0	0	0	0	0	0	0	0	0	0	0	0	0	1	1	1	0	0	0	0	0	0	0	0
ST4.03ch05	49779659	C	T	0	0	0	1	1	4	0	1	0	0	0	1	0	0	0	1	0	1	1	0	0	0	1	0	0	0	1	0	0	1	0	0	0	0	0	0	4	0	0	1	1	1	0	0	0	0	0	1	1	1	0	0	0	0	0	1	1	0	1	0	1	0	1	1	1	1	0	0	2	0	0	0	0	0	0	1	0	0	0	1	0	3	0	1	1	0	0	1	0	1	0	0	1	0	3	1	0	0	0	0	1	2	0	0	0	0	0	1	0	0	0	1	1	0	2	1	2	0	0	0	0	0	1	0	1	0	0	1	0	0	1	2	0	0	0	2	0	0	3	0	2	1	1	1	0	0	0	1	0	1	1	1	0	0	0	0	1	2	0	1	1	0	0	0	1	0	1	2	1	3	0	0	1	1	0	1	1	0	1	0	1	2	1	0	2	0	0	0	0	0	1	0	1	0	0	0	3	0	1	1	1	0	0	1	2	1	0	1	0	0	0	0	0	0	0	0	1	1	1	1	1	3	1	1	1	2	0	2	0	0	0	0	0	0	1	0	0	0	1	1	0	1	2	1	0	1	1	0	0	1	0	1	0	0	2	0	1	1	1	0	1	2	1	1	1	1	0	0	0	1	0	0	0	1	1	1	0	0	0	0	1	1	0	0	0	0	0	1	0	0	0	1	0	0	0	0	0	0	0	1	0	0	0	0	1	0	0	0	0	0	0	0	0	0	0	0	0	0	0	0	0	0	1	0	0	0	1	0	1	1	0	0	1	0	2	2	1	0	0	0	0	0	0	0	1	0	0	1	1	0	0	1	0	0	0	1	1	0	2	1	1	0	0	1	0	0	1	1	1	0	1	0	0	0	0	1	1	1	0	0
ST4.03ch06	10057820	G	A	0	0	0	0	0	0	0	0	0	0	2	0	0	0	0	0	1	0	1	0	2	1	1	0	0	3	1	0	0	1	2	0	0	2	3	1	2	1	3	0	0	0	0	0	0	0	0	0	1	1	0	3	0	0	0	0	0	0	1	1	0	1	0	0	0	1	1	2	0	0	0	0	1	1	1	1	1	2	0	0	1	1	2	2	1	0	0	0	1	1	1	1	1	2	1	0	1	0	2	0	1	1	1	2	2	0	0	1	0	0	0	0	0	0	0	1	0	0	0	1	0	0	1	0	1	0	0	1	0	1	0	0	0	1	0	0	0	0	1	0	1	0	0	1	0	0	0	0	1	0	0	0	0	0	0	2	1	1	2	0	0	1	1	0	0	0	2	0	1	1	0	1	2	1	1	1	0	0	1	1	0	1	2	1	1	1	0	0	1	1	1	1	0	0	0	0	0	1	2	2	1	0	1	1	0	1	0	0	0	0	0	0	1	0	0	1	0	0	0	1	2	0	2	0	0	1	0	0	0	0	1	1	1	3	1	1	1	0	1	0	0	0	1	1	1	1	1	0	1	1	0	1	1	1	1	1	1	1	1	0	0	2	1	1	1	1	1	0	0	0	0	1	0	0	0	0	0	0	0	0	0	0	0	0	2	1	0	0	0	0	0	1	0	0	0	1	1	1	0	0	0	0	0	0	0	0	1	1	2	0	0	0	0	0	0	0	0	0	0	1	1	0	0	0	0	0	0	0	0	0	0	0	0	0	0	0	0	0	0	0	0	0	0	0	0	0	0	0	1	0	0	0	0	0	0	0	0	0	0	0	0	1	1	1	1	1	1	0	1	0	1	0	0	1	2	1	0	1	1	1
ST4.03ch06	54809518	T	C	1	0	1	0	0	0	1	0	NA	2	1	0	0	1	0	0	1	1	1	0	1	0	1	0	0	0	0	0	0	0	0	0	1	1	1	0	1	2	1	2	0	1	1	0	1	1	0	2	0	0	0	0	1	1	2	0	0	0	1	0	0	0	2	1	0	0	0	1	0	1	0	0	1	1	1	1	1	1	2	0	0	1	0	1	0	0	0	1	1	0	1	1	1	0	2	1	0	1	1	0	1	0	2	2	0	2	1	0	1	1	1	0	1	0	0	0	0	1	1	0	0	1	0	0	0	0	0	0	0	1	0	0	0	1	0	0	0	1	1	0	1	1	0	0	0	0	0	1	1	2	0	2	1	0	2	0	1	0	1	0	0	0	0	0	0	1	NA	0	0	2	0	0	0	0	0	0	1	1	1	2	0	0	0	0	0	0	1	0	1	1	0	0	0	0	0	3	0	0	0	0	1	2	0	0	0	0	0	0	1	1	0	1	0	0	0	0	0	0	0	0	0	0	0	0	0	0	0	0	1	2	1	0	3	0	1	2	1	1	0	0	0	0	0	0	0	0	1	1	0	0	0	0	0	0	0	0	0	0	0	0	0	0	0	0	0	0	2	0	1	0	0	NA	1	1	0	0	1	1	1	2	1	0	1	0	0	1	1	1	1	1	1	1	1	0	0	NA	2	NA	2	1	0	1	1	1	2	2	1	0	2	0	1	2	0	1	2	0	1	2	2	1	2	1	0	0	0	1	0	0	0	0	0	0	1	0	0	0	0	0	0	0	0	0	0	0	0	0	0	0	2	0	0	0	0	0	0	0	0	0	0	0	0	0	0	0	0	0	0	0	0	2	0	0	1	0	0	1	3	2	2	1
ST4.03ch07	14682500	G	T	0	0	0	0	1	0	0	0	0	0	1	0	0	1	0	0	0	0	0	1	1	1	0	1	1	1	1	0	0	0	0	1	0	1	1	1	1	1	1	0	0	0	0	0	0	0	0	1	0	1	1	1	1	0	0	0	0	0	0	0	0	0	0	0	1	0	1	1	0	0	0	0	1	0	0	1	1	1	0	0	0	0	0	0	1	1	0	0	0	1	2	1	1	1	1	1	1	1	0	0	1	1	1	2	1	1	0	1	0	0	0	0	1	1	1	1	1	0	0	1	0	0	1	0	0	0	0	0	0	0	1	0	0	0	0	1	0	0	1	0	0	0	0	0	0	1	1	0	0	0	1	1	0	0	0	1	1	0	2	1	1	1	1	1	1	1	1	0	0	1	1	1	1	1	0	1	1	1	1	1	1	1	0	1	0	0	0	0	0	0	1	1	0	0	0	0	1	1	1	1	0	0	0	0	0	1	0	1	1	1	1	1	0	1	1	1	1	0	0	1	2	0	1	1	1	0	1	1	1	0	1	0	1	0	1	1	0	1	0	1	1	0	0	1	0	1	1	0	2	0	1	1	1	1	1	0	1	1	0	1	1	0	1	1	0	0	1	0	0	1	1	1	0	1	1	1	0	0	0	0	0	1	0	1	1	1	0	0	0	1	0	0	0	0	0	1	1	1	0	0	0	1	0	0	0	1	0	0	0	0	0	0	0	0	0	0	0	0	1	2	1	0	1	0	0	0	0	1	1	0	1	1	0	1	1	1	1	0	0	1	0	1	1	1	1	1	1	1	1	1	1	1	1	1	1	1	0	1	0	0	0	1	1	0	0	0	0	0	0	1	0	0	1	0	1	0	1	1	1	1
ST4.03ch09	15599880	A	G	1	1	1	1	0	0	1	1	1	1	0	0	1	1	0	1	0	0	0	1	0	1	0	0	0	1	0	1	1	0	1	1	1	0	0	1	0	0	1	0	1	0	1	0	0	1	0	0	1	0	0	0	1	1	1	1	1	1	1	1	0	0	1	1	1	1	0	1	1	1	1	0	1	1	1	1	0	1	0	0	0	1	0	1	0	1	1	1	1	1	0	1	1	1	0	1	0	0	0	1	1	0	1	0	1	1	1	0	1	1	1	1	1	0	1	1	1	1	0	1	1	0	0	0	0	0	0	0	1	1	0	1	0	1	1	1	0	0	1	0	1	0	0	0	1	0	0	1	0	0	0	0	1	1	1	0	0	0	0	0	0	1	1	0	0	0	1	0	0	1	0	1	1	1	1	0	1	1	0	1	0	1	0	0	1	1	0	0	1	0	0	1	1	0	1	1	1	0	1	0	1	1	0	0	2	0	1	1	1	0	0	0	0	0	0	1	0	0	0	0	0	0	0	0	0	0	0	1	1	1	0	1	0	0	1	0	0	1	1	1	1	0	1	1	1	1	1	0	1	1	1	1	1	1	1	1	1	1	1	1	1	1	0	1	1	1	1	0	0	0	0	1	1	0	1	1	0	0	0	0	0	0	0	2	1	0	1	1	1	0	1	1	0	1	1	1	1	1	1	1	0	0	0	0	0	1	1	1	1	0	0	0	1	0	0	0	0	0	0	0	1	0	0	0	0	0	0	0	0	0	0	0	0	0	0	0	0	0	0	0	0	0	0	0	0	0	0	0	0	0	0	0	0	0	0	0	0	0	0	1	1	1	1	1	0	1	1	1	0	1	1	1	1	1	0	1	1	1	1	1
ST4.03ch10	4628131	T	G	0	0	0	0	0	1	0	1	1	0	1	0	0	0	0	1	1	1	1	0	0	0	0	0	0	0	2	0	2	0	0	0	0	2	1	2	1	2	1	0	0	0	1	1	0	1	1	0	3	2	2	1	1	0	0	0	0	0	0	0	0	0	0	0	1	1	2	0	2	0	2	0	1	1	0	1	1	1	0	1	2	0	0	0	0	0	0	1	0	0	0	0	0	0	0	0	1	1	1	0	2	1	0	0	0	1	0	0	0	0	0	0	1	1	0	0	0	1	0	1	1	0	0	3	1	0	3	0	0	0	1	0	1	0	0	1	2	1	0	0	1	1	1	0	0	0	1	0	0	0	0	0	0	0	3	0	0	0	0	0	0	0	0	0	1	0	2	2	1	1	1	0	0	1	1	1	0	0	0	0	0	0	2	1	0	0	0	1	0	0	1	1	0	1	1	1	1	1	0	2	0	0	0	0	0	0	2	0	0	0	2	1	1	0	0	0	1	1	2	2	1	0	0	1	1	1	1	1	0	1	1	0	0	0	0	1	0	1	2	1	1	2	0	0	0	0	1	1	0	1	0	0	0	0	1	2	1	1	0	0	0	0	0	0	1	0	1	1	0	2	1	0	1	1	1	1	0	1	1	0	1	0	0	1	2	1	0	1	0	1	0	0	0	0	1	0	1	0	0	0	0	0	0	0	0	0	0	0	0	1	1	1	0	0	1	1	0	0	0	0	0	0	0	0	1	0	0	1	0	1	0	0	0	2	0	0	0	1	0	0	1	0	0	0	0	0	0	0	1	1	1	1	1	1	1	1	1	1	0	0	0	0	0	0	0	0	0	0	0	0	1	1	0	1	0	0	0	0	2	0
ST4.03ch12	35308817	G	A	1	1	1	0	1	1	0	1	1	1	0	0	0	1	1	1	0	0	0	1	0	1	1	0	0	1	0	0	0	0	0	1	1	0	0	1	1	1	0	1	0	1	0	0	0	0	1	0	1	0	0	0	1	0	1	1	0	1	0	0	0	1	1	0	1	0	1	1	0	0	0	0	1	0	0	0	0	1	1	0	0	0	0	0	0	1	0	0	1	0	0	1	1	0	0	1	1	0	1	1	1	0	1	0	0	0	2	0	0	1	0	0	0	1	1	1	0	1	1	0	0	0	0	0	1	0	1	0	1	1	0	1	0	1	1	1	0	1	1	1	0	1	1	0	0	0	1	0	1	0	0	1	1	1	0	0	0	0	0	1	1	1	1	1	0	1	1	0	1	1	0	1	1	1	1	0	1	1	0	0	0	0	0	0	0	0	0	1	1	1	1	0	0	0	0	0	0	1	0	0	1	1	0	0	0	0	1	0	0	0	1	0	0	1	0	0	1	0	0	1	1	1	1	1	0	0	1	1	1	1	0	0	0	0	1	1	1	1	1	0	1	0	1	0	1	0	0	0	1	1	1	1	1	0	0	0	1	1	1	1	0	1	1	0	1	1	0	1	1	0	0	1	1	1	0	0	0	1	0	0	0	0	0	0	1	0	1	1	0	1	0	0	0	1	0	2	1	0	1	1	0	1	1	0	0	1	0	1	1	1	0	1	0	0	0	0	0	1	0	1	0	1	0	0	1	1	1	1	1	1	0	0	1	1	0	1	1	1	1	1	1	1	1	0	1	0	1	1	0	1	0	1	0	0	1	0	0	0	1	1	1	1	0	0	1	1	1	1	1	0	0	1	0	1	1	1	1	1	0	0
ST4.03ch12	38177394	C	A	1	1	2	1	1	1	1	0	0	1	1	1	0	1	0	0	0	0	0	0	2	2	0	1	2	0	0	1	0	0	0	0	2	0	0	0	0	0	0	0	0	0	0	1	0	0	0	1	0	0	0	0	0	0	0	1	0	0	0	1	1	0	0	0	0	0	1	0	0	0	0	0	2	1	1	0	1	1	0	0	1	0	1	1	1	1	1	1	0	0	0	0	0	0	0	1	1	0	1	2	1	0	0	0	0	1	0	0	0	1	1	1	1	1	1	1	1	0	0	0	0	0	1	1	0	0	2	0	1	0	0	0	1	1	1	0	1	0	2	1	1	1	1	0	0	0	0	0	0	1	0	1	1	2	0	2	0	0	0	0	0	1	1	0	0	0	1	2	1	0	0	2	1	1	0	1	1	0	0	0	0	1	0	0	2	1	1	0	0	0	0	1	1	0	0	0	0	0	0	0	0	1	0	0	0	0	0	1	2	0	0	0	0	0	0	0	0	2	0	0	0	0	1	1	1	0	0	1	0	0	0	1	0	0	1	0	0	1	0	1	0	0	2	3	2	1	2	2	1	1	2	1	1	1	1	1	1	1	0	1	1	0	1	0	1	1	1	0	0	1	1	0	2	0	1	1	0	0	2	1	1	0	0	0	0	0	0	0	0	0	0	0	1	1	0	0	1	0	0	1	0	0	1	1	1	1	1	0	1	1	1	0	0	1	0	0	1	1	1	1	0	0	1	0	0	0	0	1	1	1	1	0	0	1	0	0	0	0	0	0	0	1	0	0	1	0	0	1	0	2	1	0	0	0	0	1	1	0	0	2	0	1	2	0	0	1	0	0	0	1	0	0	1	0	0	0	0	1	0	1
ST4.03ch00	25553874	T	C	1	1	0	1	1	0	0	1	0	0	0	0	1	0	0	1	1	0	1	0	1	1	1	1	0	1	0	0	1	1	1	0	0	0	1	0	1	1	0	1	1	1	0	0	0	0	0	0	0	0	0	0	1	1	1	1	1	1	1	1	1	1	1	1	0	0	0	1	1	1	1	1	0	0	1	1	1	0	0	1	0	1	1	1	0	1	0	1	0	0	0	1	1	0	0	0	0	1	0	1	1	0	1	1	1	1	1	0	0	1	0	0	1	1	1	0	1	1	1	0	0	0	0	1	1	1	1	0	1	1	0	1	0	0	1	1	1	0	1	0	1	0	1	1	0	0	0	1	0	0	1	0	0	1	1	0	1	0	1	1	1	1	1	0	0	0	1	0	1	0	1	1	1	1	1	1	1	1	0	0	1	1	0	1	0	1	0	1	1	0	0	0	1	0	0	1	0	1	1	0	1	0	1	1	1	1	0	0	0	0	0	1	1	1	0	0	0	0	0	0	0	0	0	0	0	0	0	0	1	1	1	1	0	1	1	1	0	1	1	0	0	1	0	0	0	1	0	1	1	1	0	1	1	1	1	1	1	1	0	1	0	0	1	1	1	1	0	1	1	0	0	1	1	1	0	0	1	0	0	0	1	0	1	0	0	1	1	1	1	0	0	1	1	0	1	1	1	1	0	0	0	0	0	0	0	0	1	1	1	0	1	1	0	0	0	0	1	0	0	1	0	1	0	1	0	0	0	1	1	1	1	1	0	0	0	1	1	1	0	0	1	0	0	0	0	1	0	0	0	0	0	0	1	0	1	0	1	0	0	0	0	0	0	0	0	0	1	0	0	1	0	0	1	1	1	1	1	0	1	1
ST4.03ch01	15538400	G	T	1	1	1	1	0	2	1	0	0	0	1	0	0	0	0	0	0	0	0	0	0	1	0	0	0	1	0	2	0	0	3	1	2	0	0	0	0	0	2	0	2	0	2	0	0	1	0	0	1	0	0	0	0	2	1	2	2	1	1	2	0	0	0	0	1	0	0	1	0	1	0	0	2	1	2	2	0	2	0	0	0	2	0	1	0	0	0	0	2	1	0	1	1	3	0	2	0	0	0	1	1	0	0	0	1	0	2	0	0	1	0	2	1	0	2	1	2	1	0	0	0	0	0	0	0	0	0	0	0	0	0	1	0	0	2	1	0	0	2	0	2	0	0	0	1	NA	0	1	0	0	0	0	1	1	0	0	0	0	0	0	0	0	0	0	0	0	1	0	0	1	0	4	3	2	1	0	1	1	0	1	0	2	0	0	1	0	0	0	1	0	0	1	2	0	1	0	1	0	2	0	1	0	0	0	2	0	1	2	1	0	0	0	0	0	0	1	0	0	0	0	0	0	0	0	0	0	0	1	2	0	0	1	0	0	1	0	0	0	0	1	0	0	1	2	2	2	1	0	1	1	1	1	2	1	3	1	1	1	2	2	1	1	0	1	2	2	1	0	0	0	0	0	1	0	0	0	0	0	0	0	0	0	0	3	2	0	0	0	0	0	1	1	0	1	0	0	0	0	2	0	0	0	0	0	0	1	1	1	1	0	0	0	2	0	0	0	0	0	0	0	0	0	0	0	0	0	0	0	0	0	0	0	0	0	0	0	0	0	0	0	0	0	0	0	0	0	0	0	0	0	0	0	0	0	0	0	0	0	0	1	1	0	0	1	0	1	1	1	0	1	2	1	0	0	0	2	0	1	0	1
ST4.03ch01	38103256	T	G	0	0	0	0	0	0	1	0	0	1	0	3	1	0	0	2	0	2	2	2	0	1	0	2	2	0	1	0	1	0	1	2	1	0	0	0	0	0	0	1	2	1	0	1	0	0	2	2	1	2	0	0	0	0	2	0	0	1	1	0	2	3	1	0	0	0	0	0	0	0	0	1	1	0	0	1	0	0	2	1	0	0	2	0	1	0	0	0	0	2	3	1	0	1	3	0	1	1	0	0	2	1	0	1	1	0	0	1	0	1	0	0	0	0	0	1	0	0	0	0	0	2	1	0	1	0	0	1	1	0	0	0	1	0	0	1	0	3	1	0	0	0	2	2	2	0	0	1	0	0	0	2	0	0	1	0	0	1	0	1	1	0	0	0	1	2	1	3	1	NA	1	0	1	0	0	1	1	1	0	1	0	2	4	3	2	0	0	0	0	0	0	0	0	0	0	0	0	0	0	0	0	1	0	0	0	0	0	0	0	0	0	0	0	0	0	0	3	0	0	1	2	1	2	0	1	1	2	1	0	1	1	0	0	0	1	0	0	0	0	0	0	0	0	0	0	0	0	0	0	0	1	0	0	0	0	0	0	0	0	0	1	2	2	2	2	2	1	0	0	0	0	0	0	0	0	0	0	0	0	0	0	0	0	0	0	0	2	0	0	0	0	1	0	0	0	0	0	0	0	0	0	0	0	0	1	0	0	0	0	1	1	0	0	0	2	0	1	1	1	1	0	0	0	0	0	0	0	0	0	0	0	0	1	0	3	2	2	1	1	1	0	0	1	1	0	0	1	1	1	0	0	0	0	0	0	0	0	0	0	0	0	0	0	1	0	1	0	0	0	0	0	1	1	0	0	2	0	1	1	0
ST4.03ch03	42265791	A	G	4	4	4	4	3	3	4	3	4	4	3	3	3	3	3	2	3	3	3	4	4	4	4	4	3	4	4	4	4	4	4	4	4	4	3	4	4	2	4	4	4	4	4	4	4	4	4	3	3	3	4	3	3	4	4	4	4	4	4	4	4	4	4	4	4	3	4	4	4	4	4	4	4	4	3	4	4	4	3	3	4	4	4	4	2	4	4	3	4	4	3	3	4	4	3	4	4	1	4	4	4	3	4	4	4	4	4	4	4	4	4	4	2	3	3	4	3	4	3	4	4	4	4	3	3	3	3	4	4	3	4	3	4	4	1	2	3	3	3	2	2	2	3	3	3	4	3	4	4	4	4	3	4	4	3	4	4	4	4	4	4	4	4	4	3	4	3	4	1	3	3	3	2	3	2	4	2	4	4	4	4	4	3	2	4	4	4	4	4	4	4	3	4	4	4	4	3	4	4	3	4	4	4	3	3	4	4	4	4	2	4	4	3	3	3	4	3	4	3	4	4	4	4	4	3	4	3	4	4	4	4	3	4	3	3	4	3	4	4	4	4	4	4	4	4	4	2	1	3	2	4	3	2	4	3	3	4	4	3	4	4	3	3	4	3	4	4	4	3	4	4	4	1	3	2	3	1	3	4	0	1	4	2	4	3	4	4	4	3	4	4	4	4	4	4	4	4	4	3	4	4	4	4	4	3	4	3	4	4	4	4	4	4	4	2	3	2	4	4	4	4	3	3	3	3	1	3	2	3	3	2	3	3	3	4	3	4	2	3	4	4	4	3	3	4	3	3	4	4	3	3	3	4	2	4	3	3	3	4	3	4	4	4	4	4	3	3	3	3	4	3	3	4	4	4	4	4	3	4	4
ST4.03ch04	39146340	T	C	0	0	0	0	1	2	0	1	0	0	2	1	4	0	0	0	1	0	0	0	0	0	0	0	1	0	2	0	1	1	1	0	0	0	0	0	0	0	0	1	1	1	0	0	0	0	0	0	0	0	0	1	1	1	0	1	2	1	1	0	0	1	1	0	0	0	0	1	1	1	0	2	0	0	0	0	0	0	1	1	2	0	0	0	0	0	0	0	0	0	0	0	0	1	0	0	0	0	0	1	1	0	0	0	0	2	1	0	1	1	0	0	0	0	0	2	0	0	0	0	1	0	0	2	2	1	1	0	1	1	1	0	2	0	1	1	1	1	1	0	2	1	0	2	1	0	1	1	1	1	0	0	0	1	2	0	0	0	0	0	0	1	1	1	0	0	1	0	4	0	0	0	2	2	0	0	1	0	0	0	0	1	0	0	1	2	0	1	0	1	0	0	0	0	1	1	0	0	0	1	1	0	1	0	0	2	1	0	0	0	2	0	1	0	0	0	0	1	0	0	0	0	0	0	0	2	0	1	0	0	0	0	0	0	0	0	0	4	2	1	1	0	0	0	0	0	0	0	0	0	0	2	1	1	1	0	1	1	0	0	0	1	0	0	0	1	3	1	1	0	1	0	0	1	3	2	1	0	0	1	0	0	1	0	0	3	1	1	1	0	0	1	0	0	1	1	1	2	0	0	0	2	1	0	0	0	1	1	1	0	1	0	0	0	0	1	0	0	0	1	0	0	1	0	1	0	1	0	1	2	0	2	0	1	0	0	0	0	0	0	0	1	1	0	0	0	0	0	0	2	1	0	0	0	0	1	0	0	0	0	0	0	0	1	0	1	0	0	0	2	1	1	1	0	0	0	0	1	2	1
ST4.03ch04	67296863	A	C	0	1	0	0	0	0	2	1	1	0	1	0	0	1	1	0	1	0	0	0	0	0	0	0	1	1	0	0	0	1	1	0	1	2	1	1	0	0	0	1	1	1	2	1	0	1	0	0	1	1	1	1	0	0	1	0	1	0	0	0	0	0	0	0	0	1	2	0	2	1	1	1	2	2	1	0	2	0	0	1	0	0	1	1	0	1	0	0	2	0	1	0	0	0	1	0	2	0	1	0	1	0	0	0	0	0	0	0	2	1	1	0	0	1	0	0	1	0	2	1	1	0	0	0	0	0	0	0	0	0	1	0	2	2	0	0	0	1	0	0	0	1	0	1	0	0	1	0	0	0	0	0	1	0	0	0	0	0	0	2	1	0	0	1	0	2	0	0	0	0	0	0	0	0	0	3	1	0	0	0	0	1	0	1	0	1	0	0	0	0	1	0	0	1	NA	0	0	0	1	0	0	2	1	0	0	0	0	0	1	2	1	0	0	2	2	1	0	0	2	0	0	0	0	1	0	0	1	0	1	0	2	1	0	0	0	0	0	0	0	0	0	0	0	0	0	1	0	0	0	0	0	0	0	1	0	0	NA	2	0	1	1	1	1	0	0	0	0	1	1	1	1	1	1	1	0	0	0	0	0	1	0	0	0	0	0	1	0	0	1	0	0	0	1	0	1	0	0	1	1	0	0	0	0	2	0	0	1	1	1	1	1	1	1	0	0	0	1	0	1	0	1	0	0	0	1	2	2	3	2	0	1	1	1	1	1	0	1	2	1	1	1	0	2	0	2	1	0	1	0	1	0	1	1	1	1	0	1	1	2	1	0	1	1	0	0	0	0	1	1	0	0	0	0	0	0	1	0	0	1	1
ST4.03ch04	67296871	G	A	0	1	0	0	0	0	2	1	1	0	1	0	0	1	1	0	1	0	0	0	0	0	0	0	1	1	0	0	0	1	1	0	1	2	1	1	0	0	0	1	1	1	2	1	0	1	0	0	1	1	1	1	0	0	1	0	1	0	0	0	0	0	0	0	0	1	2	0	2	1	1	1	2	2	1	0	2	0	0	1	0	0	1	1	0	1	0	0	2	0	1	0	0	0	1	0	2	0	1	0	1	0	0	0	0	0	0	0	2	1	1	0	0	1	0	0	1	0	2	1	1	0	0	0	0	0	0	0	0	0	1	0	2	2	0	0	0	1	0	0	0	1	0	1	0	0	1	0	0	0	0	0	1	0	0	0	0	0	0	2	1	0	0	1	0	2	0	0	0	0	0	0	0	0	0	3	1	0	0	0	0	1	0	1	0	1	0	0	0	0	1	0	0	1	NA	0	0	0	1	0	0	2	1	0	0	0	0	0	1	2	1	0	0	2	2	1	0	0	2	0	0	0	0	1	0	0	1	0	1	0	2	1	0	0	0	0	0	0	0	0	0	0	0	0	0	1	0	0	0	0	0	0	0	1	0	0	NA	2	0	1	1	1	1	0	0	0	0	1	1	1	1	1	1	1	0	0	0	0	0	1	0	0	0	0	0	1	0	0	1	0	0	0	1	0	1	0	0	1	1	0	0	0	0	2	0	0	1	1	1	1	1	1	1	0	0	0	1	0	1	0	1	0	0	0	1	2	2	3	2	0	1	1	1	1	1	0	1	2	1	1	1	0	2	0	2	1	0	1	0	1	0	1	1	1	1	0	1	1	2	1	0	1	1	0	0	0	0	1	1	0	0	0	0	0	0	1	0	0	1	1
ST4.03ch05	12163545	G	A	1	1	1	0	1	1	0	1	0	1	1	1	0	1	1	1	0	1	1	0	1	0	0	0	0	1	0	1	1	1	1	1	1	1	1	1	1	1	1	1	0	0	1	0	1	1	1	1	0	0	0	1	1	1	1	1	1	1	0	1	1	1	1	1	1	1	0	0	0	1	0	0	0	1	1	1	0	1	1	1	1	1	1	1	1	0	0	1	0	0	1	0	1	0	1	1	1	0	1	1	1	1	1	1	1	0	1	0	1	1	1	0	1	1	1	1	0	1	1	0	0	1	0	0	0	1	0	0	1	1	1	0	0	1	1	1	1	1	1	0	0	0	1	0	0	1	0	1	0	0	1	0	1	1	1	1	0	0	0	0	0	1	1	0	0	1	0	0	0	1	1	0	0	0	1	1	0	0	0	0	0	0	1	1	0	0	0	1	1	0	1	1	1	1	1	1	1	1	1	0	1	1	0	1	0	1	1	0	0	0	0	0	0	1	1	0	0	1	0	0	0	0	0	0	0	0	1	0	1	1	1	1	1	1	0	1	1	1	0	0	1	1	1	0	0	0	0	1	1	0	1	0	0	0	0	1	1	0	0	0	0	0	0	0	0	0	0	1	1	0	0	0	0	0	1	0	1	1	0	0	1	0	1	0	1	0	0	0	0	1	1	0	1	0	1	1	0	1	1	1	1	0	0	1	1	1	1	1	1	1	0	1	0	1	1	0	1	1	1	0	0	0	0	0	0	0	0	0	0	0	0	0	0	0	0	0	1	0	1	0	0	0	0	0	0	0	1	0	1	0	0	0	0	0	0	0	0	0	1	0	0	1	0	0	1	0	0	0	0	0	1	1	1	0	1	1	1	1	0	1
ST4.03ch06	39618117	C	T	0	0	0	0	0	0	0	0	0	0	0	0	0	0	0	0	0	0	0	0	0	1	0	0	0	1	1	1	0	0	0	0	0	1	1	1	2	2	2	0	0	0	0	0	0	0	0	0	1	1	1	1	0	0	0	0	0	1	0	0	1	0	0	0	2	1	2	0	0	0	0	0	1	0	0	0	0	1	0	0	1	1	0	0	2	1	0	0	0	1	0	1	1	3	0	1	0	0	0	0	3	2	0	0	0	0	0	1	1	0	0	0	0	1	0	1	1	0	0	0	0	0	1	1	1	1	2	2	0	0	0	0	0	1	2	0	1	1	1	0	1	2	0	1	0	0	0	0	0	0	0	0	0	0	0	0	1	1	2	1	1	1	1	0	0	1	0	0	1	0	1	0	0	0	0	3	1	0	1	2	0	1	0	0	0	0	0	0	0	0	1	1	0	0	0	0	0	2	1	1	0	1	0	1	0	0	0	0	0	2	2	2	0	2	2	1	0	0	2	3	3	2	0	1	2	1	1	1	0	0	0	0	0	0	0	0	0	1	0	0	1	0	1	1	0	1	0	1	0	0	0	1	0	1	2	2	1	1	0	0	1	0	0	0	0	0	0	1	1	0	0	0	1	0	1	2	1	0	1	0	1	0	1	0	0	0	0	0	0	0	0	0	0	0	0	0	0	0	0	0	0	0	0	0	0	0	0	0	0	0	0	0	0	0	0	0	0	0	0	0	0	0	0	0	1	0	2	2	1	1	1	1	2	0	1	1	0	1	1	1	0	1	0	0	2	1	0	1	1	1	1	1	0	1	0	1	1	1	2	1	1	1	1	0	2	0	1	1	1	0	1	2	3	2	0	0	0	0	0	0
ST4.03ch07	14682469	T	C	1	1	1	1	1	0	1	0	1	0	0	0	2	0	0	0	0	0	0	1	0	0	0	0	0	0	1	0	1	1	0	0	0	0	0	0	0	0	0	1	1	1	1	0	1	0	0	0	0	0	0	0	1	0	0	2	1	2	1	1	1	1	2	1	0	1	1	1	2	1	1	1	0	1	1	1	0	0	1	1	0	1	2	0	1	0	2	0	1	1	0	0	0	0	1	0	2	1	1	0	0	0	0	0	0	0	1	0	0	1	1	1	1	1	1	0	0	1	1	0	0	0	0	0	0	0	0	0	1	0	1	0	0	1	2	1	0	1	0	0	2	1	2	0	1	0	1	1	1	2	1	0	1	0	1	1	0	0	0	0	0	1	1	0	0	1	0	1	0	1	0	1	0	0	1	0	0	0	1	0	1	0	1	0	0	0	1	1	0	1	1	0	1	2	1	0	0	0	0	1	2	0	1	0	0	0	1	1	1	1	1	1	1	0	0	0	1	0	0	0	0	0	1	1	0	1	0	1	0	1	1	1	1	1	1	1	1	0	2	1	1	0	1	0	1	1	0	0	0	1	1	0	0	0	0	0	0	0	0	0	0	0	0	0	0	1	1	0	0	1	1	0	0	1	0	1	2	1	1	2	1	0	2	0	1	0	1	1	1	0	0	0	1	1	1	0	0	0	1	2	1	1	0	1	1	0	0	0	1	1	1	1	2	0	0	0	0	0	0	0	0	1	1	1	0	2	0	0	0	0	0	0	1	0	0	1	0	0	1	0	1	0	0	0	0	0	1	0	0	0	0	0	1	1	1	1	1	1	0	0	0	0	0	0	0	0	0	0	0	0	1	1	1	0	0	0	0	0	0	0
ST4.03ch08	5532909	A	G	1	0	0	0	0	0	0	0	2	0	0	1	1	0	0	1	0	0	1	1	1	0	0	0	0	0	1	0	1	0	0	0	0	0	2	0	0	0	0	1	1	1	0	1	1	1	1	0	1	1	0	0	0	0	0	0	2	1	0	0	1	0	1	1	0	0	0	1	2	1	0	1	0	2	NA	0	0	0	0	0	0	0	0	1	0	0	0	0	0	0	0	0	0	0	0	1	0	1	0	1	1	0	1	0	0	1	0	2	0	1	1	0	0	0	2	0	1	0	0	0	1	0	1	1	1	1	1	0	1	1	1	2	0	2	0	0	1	0	0	1	1	1	0	0	0	0	0	0	1	1	0	0	0	1	1	0	0	1	0	1	1	0	0	1	2	0	1	1	1	1	1	0	0	0	1	1	0	1	4	2	1	0	1	0	0	0	0	0	0	1	0	0	1	1	0	1	1	1	1	1	0	1	2	1	2	0	0	0	0	0	0	0	0	0	0	1	1	1	0	0	0	0	0	0	0	0	0	0	0	1	2	1	0	0	1	0	4	0	0	0	1	0	0	0	0	0	0	0	0	0	0	0	1	0	0	0	0	0	0	0	0	1	0	0	0	0	1	1	1	0	0	1	1	0	1	4	0	0	1	2	1	1	0	1	1	1	0	0	0	0	0	0	0	0	2	0	1	1	0	0	0	0	0	1	0	0	0	0	0	0	0	2	1	0	1	1	0	0	2	0	1	1	1	2	2	1	0	1	1	0	1	2	1	NA	0	1	1	2	1	0	1	0	1	1	1	1	0	2	2	0	0	0	2	1	2	NA	2	1	0	0	0	0	0	0	0	0	0	0	0	1	0	0	0	0	0	0	3	0	0	0
ST4.03ch10	40581382	T	G	1	1	1	1	1	1	1	1	1	1	1	0	0	0	0	1	1	0	1	1	0	0	0	0	0	1	1	0	1	1	1	0	0	1	0	1	1	1	1	1	0	1	1	0	0	0	1	1	1	1	1	1	1	0	0	0	1	1	1	0	0	0	0	0	0	0	0	0	0	1	1	0	1	0	0	0	0	0	0	0	1	1	1	0	0	0	1	0	0	0	0	1	1	1	1	0	0	0	0	1	0	0	0	1	1	1	0	1	1	0	0	0	1	1	0	1	0	1	1	0	1	1	1	1	0	0	0	0	0	1	0	1	0	1	0	1	0	1	1	0	1	1	1	0	0	0	0	0	0	0	1	0	0	0	1	1	0	1	1	1	1	0	1	1	1	1	0	0	1	0	1	1	0	1	1	0	0	0	0	0	0	0	1	1	1	1	1	1	1	0	0	0	1	0	0	0	1	1	1	1	0	1	1	1	0	1	0	0	1	1	1	0	0	1	1	0	0	0	1	0	1	0	1	1	0	0	0	0	1	0	1	0	0	0	0	1	0	1	1	1	1	0	1	0	1	1	0	0	0	1	0	1	0	1	0	0	1	1	1	1	1	1	1	0	1	1	0	1	0	0	0	0	1	1	1	0	1	1	1	1	1	1	1	1	0	0	0	1	1	1	0	1	1	0	0	1	1	0	0	0	0	0	0	0	1	1	0	0	1	0	1	1	0	1	0	1	1	0	0	1	0	1	0	1	0	1	0	0	1	0	0	0	1	1	1	0	1	1	1	1	1	1	1	1	1	1	1	1	1	1	0	0	0	0	0	0	0	0	0	0	0	0	0	1	0	0	1	0	1	1	1	0	0	0	1	1	0	0	0	1
ST4.03ch00	11291152	C	A	0	0	0	1	0	1	0	2	4	0	0	2	0	1	0	0	2	1	2	0	0	1	1	1	2	2	0	3	1	0	0	2	0	1	1	2	0	2	0	0	1	2	0	0	0	0	0	0	0	0	2	0	0	1	1	0	0	2	1	0	1	0	1	0	0	0	2	1	0	0	0	0	0	2	0	1	1	0	1	1	0	0	0	0	1	1	1	4	0	1	0	0	0	0	0	0	1	0	0	0	0	0	1	1	0	0	0	0	0	2	2	0	0	1	0	0	0	0	0	2	2	0	0	0	2	2	0	0	1	0	0	1	2	0	0	0	0	2	0	1	0	0	1	0	0	0	0	1	0	2	0	0	0	0	0	1	0	1	1	0	0	2	2	0	0	2	0	0	0	0	2	0	2	1	1	0	0	0	0	0	0	0	0	1	0	1	1	2	0	0	0	0	0	0	2	0	0	1	0	0	0	0	0	0	1	2	1	0	0	0	1	1	0	1	1	1	0	0	1	0	0	0	1	1	1	0	1	2	0	1	0	0	0	0	1	1	0	0	1	0	2	2	0	0	0	1	1	1	0	1	0	1	0	2	1	0	2	2	1	0	1	0	1	1	0	0	0	1	0	1	1	1	0	0	0	2	0	0	0	0	0	1	0	1	2	2	0	1	1	0	1	1	2	1	0	0	0	1	0	0	0	4	1	0	0	0	0	0	0	0	1	0	0	0	0	0	0	2	0	0	1	0	0	0	0	0	0	0	0	0	0	0	0	0	0	0	0	0	0	0	0	0	0	0	0	0	0	0	0	0	0	0	0	0	0	0	0	0	1	0	0	0	0	1	0	1	3	2	2	0	0	0	1	0	0	1	0	0	0	0
ST4.03ch01	5096042	A	C	1	0	0	0	2	0	0	0	0	0	0	2	0	1	0	1	1	1	1	1	0	0	0	0	0	1	1	0	1	1	1	2	0	0	0	0	1	0	0	1	1	1	1	1	1	1	1	0	1	1	1	0	2	0	0	1	2	2	1	0	1	1	0	0	0	0	0	1	2	0	1	0	1	0	0	0	0	1	0	0	0	1	0	1	0	0	1	1	0	0	0	0	0	0	0	0	1	0	0	1	1	0	0	1	1	0	1	0	0	2	0	0	1	0	0	0	0	1	1	1	0	1	0	2	0	0	0	0	0	0	0	1	0	0	2	0	2	1	0	1	0	2	1	1	1	1	0	0	0	0	1	0	0	1	1	1	0	0	0	0	0	1	1	0	0	0	0	1	0	0	2	0	0	0	2	0	0	0	0	0	0	0	1	0	0	0	1	0	1	0	0	0	0	2	1	0	0	0	0	0	0	0	0	2	1	1	1	0	0	0	0	1	1	0	0	0	0	2	0	0	0	0	0	0	0	0	0	0	0	0	0	1	0	0	1	0	1	1	2	0	0	2	0	0	0	1	0	0	0	0	0	0	1	0	2	2	1	1	0	0	0	0	0	0	1	1	0	0	2	0	0	0	1	2	2	1	1	1	2	1	1	1	1	0	1	2	0	1	1	0	0	0	1	0	0	1	0	1	0	0	1	0	0	0	0	0	1	1	1	0	0	1	2	1	1	1	1	0	0	1	0	1	1	1	1	1	2	1	1	1	2	2	1	2	1	0	0	0	1	0	0	1	1	1	1	0	1	1	0	1	1	1	1	0	1	1	1	0	0	0	0	0	0	0	0	0	0	0	0	0	0	0	0	0	1	1	1	0	1	0
ST4.03ch01	77665945	C	G	0	0	2	0	0	0	0	0	0	0	0	1	1	1	0	1	0	1	0	1	0	2	3	1	0	0	0	0	2	1	0	0	0	1	0	0	0	1	0	0	1	0	0	0	0	0	0	2	0	0	0	1	1	1	0	0	0	1	2	1	0	1	1	1	0	0	0	0	0	0	1	1	1	0	0	0	0	0	0	1	1	1	1	1	0	1	1	2	1	0	1	0	0	0	1	1	1	1	1	0	1	1	1	1	0	2	0	0	1	0	1	0	0	0	0	1	0	0	0	1	0	1	0	1	0	0	2	0	0	1	1	0	0	0	0	0	1	0	1	0	0	1	0	0	0	0	0	1	1	1	0	2	0	0	2	2	0	0	0	0	0	0	0	0	0	1	0	0	2	0	0	0	0	0	0	2	1	0	0	0	0	0	0	0	0	0	1	2	0	1	1	1	1	0	2	1	0	1	1	0	0	1	0	0	0	0	0	0	0	1	0	0	0	0	0	0	0	2	1	1	1	1	0	0	0	0	2	1	1	0	1	2	1	0	1	0	2	1	0	2	1	0	0	0	0	0	0	0	2	0	0	0	0	0	1	0	0	0	0	0	0	0	0	0	0	0	0	3	0	0	0	1	1	0	1	0	1	1	0	0	1	1	1	0	0	2	0	0	1	2	2	2	1	0	1	2	1	0	0	0	0	0	0	1	2	1	1	0	1	0	1	1	1	1	2	3	1	1	2	2	1	0	0	0	0	0	0	0	0	0	0	0	1	0	0	1	0	1	1	1	0	0	0	0	0	0	1	0	0	0	0	0	0	0	0	0	0	0	1	1	1	1	1	1	0	1	1	1	1	1	0	0	0	0	0	1	1	1	2	3
ST4.03ch03	195353	A	G	0	0	0	1	1	0	0	0	0	0	0	0	0	0	0	0	0	1	0	2	0	1	0	0	0	0	1	1	1	1	1	0	0	0	0	0	1	0	0	0	0	0	0	0	0	0	0	1	0	0	0	0	0	0	1	0	1	1	0	1	1	0	1	0	0	0	0	1	0	0	0	0	0	0	0	0	1	0	1	0	0	0	0	0	1	0	0	0	1	1	0	1	2	2	0	0	0	4	1	0	0	0	0	1	1	1	0	1	0	0	0	NA	1	0	1	1	0	1	0	0	0	1	0	0	0	0	0	2	1	0	2	0	0	0	0	1	0	0	0	0	0	0	0	0	0	0	0	1	0	1	0	1	0	0	0	0	1	2	4	2	2	1	1	1	2	0	0	1	0	NA	1	0	0	0	0	0	1	1	0	1	1	1	1	1	1	1	1	0	0	0	0	0	1	1	0	1	1	0	0	0	0	0	1	0	0	0	0	0	0	0	0	0	1	0	0	1	1	0	0	0	0	0	0	1	1	1	0	4	0	1	0	1	0	0	3	1	0	1	0	0	0	0	1	1	1	2	0	0	0	1	0	0	0	0	0	0	0	0	0	0	1	3	4	1	0	0	1	0	0	1	0	0	1	0	0	0	1	0	0	1	1	2	1	1	0	0	0	0	0	1	1	1	1	0	0	1	1	0	0	0	0	1	1	0	1	1	1	1	1	0	0	0	2	1	0	0	1	1	1	0	0	1	1	1	1	0	0	0	0	0	0	0	0	1	1	2	2	0	1	2	1	0	1	1	0	1	2	1	2	0	0	0	1	1	1	0	0	2	3	2	1	2	0	1	2	1	0	0	0	1	0	1	1	1	0	0	1	0	0	2
ST4.03ch03	50722125	G	A	0	0	1	0	0	1	0	0	1	0	1	1	2	1	2	0	1	1	2	1	1	0	1	0	0	1	0	0	0	1	1	0	1	1	1	1	2	1	0	0	0	0	2	2	1	0	2	2	1	1	2	0	1	0	0	1	0	1	0	0	0	0	0	0	1	2	1	0	0	0	0	1	1	2	1	1	1	1	0	1	0	1	1	0	0	0	1	0	0	0	1	0	1	2	0	0	0	0	0	0	0	0	0	1	0	2	2	0	0	0	1	0	0	0	0	0	1	0	1	0	0	0	0	0	0	2	2	1	2	1	0	0	0	1	1	1	0	0	0	1	0	0	0	1	0	1	0	0	0	1	1	2	2	0	0	1	0	0	0	0	0	0	0	0	0	0	1	0	0	0	1	1	1	1	0	0	0	0	0	0	0	0	2	2	0	0	0	0	0	0	1	1	0	0	0	1	0	1	0	1	0	0	0	0	0	0	0	1	0	0	0	0	1	0	0	0	0	1	0	1	0	0	0	0	0	0	0	1	0	0	1	0	0	2	1	2	0	2	0	0	1	0	0	0	0	0	0	1	0	1	0	1	1	1	0	0	1	1	1	0	0	1	0	1	1	0	0	1	0	0	0	0	0	0	0	0	0	0	0	0	0	0	0	1	1	0	1	0	0	2	1	0	0	1	0	2	1	0	0	1	2	2	2	1	2	1	1	1	2	0	2	1	2	0	0	0	0	2	2	0	0	0	1	1	1	0	1	2	1	2	1	0	0	0	0	0	0	0	0	0	0	1	1	0	1	1	0	1	1	1	0	1	1	0	1	0	1	0	0	0	0	0	0	0	0	0	0	0	0	1	0	0	1	1	2	1	1	0	0	1
ST4.03ch04	38176274	C	T	0	0	0	0	1	1	0	1	0	0	3	3	1	0	0	0	2	0	0	0	0	0	0	0	1	0	2	0	1	2	2	0	0	0	0	0	0	0	0	1	1	1	0	0	0	0	0	0	0	0	0	3	2	1	0	1	2	1	1	0	0	1	1	0	0	0	0	1	1	1	0	2	0	0	0	0	0	0	0	1	1	0	0	0	0	0	0	0	0	0	0	0	0	0	0	0	0	0	0	1	1	0	0	0	0	2	1	0	1	1	0	0	0	0	0	2	0	0	0	0	1	0	0	2	2	1	1	0	1	0	1	0	2	0	1	1	1	2	0	0	2	1	0	1	2	0	1	1	1	1	0	0	0	2	3	0	0	0	0	0	0	1	1	1	0	0	1	0	1	0	0	0	2	2	0	0	1	0	0	0	0	2	0	0	1	2	0	2	0	1	0	0	0	0	1	1	0	0	0	2	2	0	1	0	0	2	1	0	0	0	1	0	1	0	0	0	0	1	0	0	0	0	0	0	0	1	0	0	0	0	0	0	0	0	0	0	0	4	3	1	1	0	0	0	0	0	0	0	0	0	0	2	1	2	1	0	2	2	0	0	0	1	0	0	0	1	3	1	1	0	0	0	0	1	3	2	1	0	0	1	0	0	1	0	0	2	1	1	1	0	0	1	0	0	1	1	1	2	0	0	0	3	1	0	0	0	2	2	1	0	1	0	0	0	0	1	0	0	0	1	0	0	1	0	1	0	1	0	1	2	0	1	0	1	0	0	0	0	0	0	0	1	1	0	0	0	0	0	0	1	1	0	0	0	0	1	0	0	0	0	0	0	0	0	0	0	0	0	0	1	2	2	1	0	0	0	0	0	2	1
ST4.03ch06	45179597	G	A	0	0	0	0	0	0	0	0	0	0	0	1	0	1	0	0	0	0	0	0	0	1	0	0	0	1	0	1	0	0	0	1	0	2	0	1	1	1	1	0	0	0	0	0	0	0	0	0	0	0	2	0	0	0	0	0	0	0	0	0	1	0	0	0	1	0	1	0	0	0	0	0	1	0	0	0	0	1	0	0	1	1	0	1	0	1	0	0	2	0	2	0	1	0	1	3	1	0	1	1	2	2	0	0	0	0	0	0	0	0	0	0	0	0	0	1	1	0	1	0	0	1	1	1	0	0	1	2	1	0	0	1	0	0	1	2	0	2	2	2	1	1	1	4	1	0	1	0	4	0	0	0	0	1	0	1	0	0	0	0	0	1	1	0	0	0	0	2	0	1	1	2	1	0	1	1	2	1	1	0	1	0	1	0	1	0	0	0	1	2	1	0	0	1	0	0	0	0	2	2	0	0	0	1	1	0	1	0	1	1	0	1	0	0	0	1	1	1	0	0	1	1	2	1	1	0	0	2	0	0	0	0	0	1	1	0	2	1	0	0	1	0	1	2	1	1	0	2	0	1	2	0	1	2	2	1	1	1	0	2	1	1	2	0	1	1	0	1	0	0	0	0	1	1	1	2	1	0	0	0	2	0	1	1	1	1	1	1	1	0	0	1	0	0	0	0	0	0	0	1	0	0	0	0	0	0	0	0	0	0	0	0	0	1	0	0	1	0	0	0	0	1	1	0	0	0	0	0	1	1	1	1	0	0	0	1	1	1	0	1	1	0	0	0	0	0	0	0	1	0	0	0	0	1	0	0	0	1	0	0	2	0	0	0	4	0	0	0	0	0	0	0	2	2	0	0	0	1	0	0
ST4.03ch08	25030556	A	G	1	1	0	1	1	1	0	0	1	1	1	0	0	0	0	0	0	0	0	1	0	1	0	0	1	0	1	1	1	1	0	0	1	1	0	0	0	1	0	1	0	1	0	0	1	0	1	0	1	1	1	0	1	1	0	0	1	1	0	1	1	0	1	1	0	0	1	0	0	1	1	0	0	1	0	0	1	0	0	1	0	1	0	0	0	2	1	0	1	1	2	0	1	1	0	1	1	1	1	1	1	0	0	0	0	1	0	1	1	1	0	0	0	1	0	1	0	0	0	1	0	0	2	0	0	0	0	1	1	0	1	1	0	2	1	0	0	0	1	0	0	0	0	0	0	1	0	1	0	1	1	0	1	1	0	0	1	0	1	0	0	0	0	2	0	0	0	0	1	0	0	1	1	1	0	0	0	1	0	0	0	1	1	0	0	0	1	0	1	0	0	0	1	1	0	1	1	1	0	1	1	1	0	1	1	1	1	0	1	1	1	1	0	1	1	0	0	0	0	0	0	2	1	0	0	1	0	0	0	0	0	1	0	1	1	0	0	1	1	1	0	1	1	1	0	0	0	0	1	0	0	1	1	0	0	0	0	0	1	1	3	0	1	1	1	1	1	0	1	0	0	0	0	1	0	1	0	1	1	1	1	0	0	1	1	0	1	1	1	1	1	0	1	0	1	1	1	0	0	0	0	1	0	0	1	0	0	0	0	1	0	0	0	0	0	0	0	0	0	1	0	1	1	1	1	1	1	1	1	1	1	1	1	2	0	0	0	1	0	0	1	1	1	1	1	1	0	1	1	1	1	1	1	1	1	1	1	1	0	1	1	0	0	0	0	1	0	0	0	0	0	1	0	2	0	0	0	0	0	0
ST4.03ch08	28674596	C	G	1	0	1	0	1	1	0	1	1	0	0	1	0	0	0	1	0	1	1	0	1	0	0	1	1	0	1	0	0	0	0	0	0	1	0	0	0	0	0	1	0	1	1	0	0	1	1	1	0	0	1	0	1	0	0	0	1	1	0	0	0	1	1	1	0	0	0	0	1	0	1	0	0	0	0	0	0	0	0	1	0	1	0	1	0	0	0	1	1	0	0	1	1	0	0	1	0	0	0	0	0	0	1	1	0	0	0	1	1	1	0	1	1	1	1	1	1	1	0	0	1	1	0	1	0	1	0	1	0	1	1	1	1	0	0	0	0	0	1	0	0	1	1	0	1	0	0	0	0	0	0	1	0	0	0	1	1	1	0	1	1	0	0	0	1	0	0	1	1	0	0	1	0	0	0	0	0	1	0	1	1	0	0	0	1	0	1	1	0	0	1	0	0	0	1	1	1	0	0	0	0	0	0	0	1	0	1	1	0	0	0	0	1	0	0	0	0	0	0	0	0	1	1	1	1	1	0	0	1	1	1	0	0	0	1	1	1	0	1	1	1	1	1	1	1	1	1	1	1	1	1	1	1	1	1	1	1	1	1	1	1	0	0	1	0	1	1	1	1	0	1	1	1	1	1	1	1	1	1	1	0	1	1	1	1	1	1	1	1	0	0	0	1	1	0	0	1	0	0	0	0	0	1	0	1	1	1	1	1	0	1	0	0	1	1	1	1	1	1	0	1	1	1	1	1	1	0	0	0	0	0	0	1	1	0	1	1	1	1	0	1	1	0	0	0	1	1	1	0	0	1	1	0	0	1	1	0	0	1	1	1	0	1	1	1	1	1	2	1	0	0	0	0	0	0	1	1	0	0	0
ST4.03ch09	5370189	C	T	0	0	0	0	1	1	1	0	0	0	1	0	0	1	0	0	1	1	2	0	0	0	0	1	1	0	2	0	1	1	1	0	0	0	0	0	2	1	0	1	1	1	1	0	0	1	0	1	1	0	0	1	0	1	1	1	3	1	2	1	1	0	1	1	0	0	0	1	2	0	2	0	0	0	0	1	0	0	3	0	0	1	1	1	0	1	0	0	0	0	0	1	0	0	0	0	1	1	1	1	0	0	0	1	1	2	0	1	0	2	1	1	1	0	3	0	0	0	0	0	0	0	0	0	0	0	0	0	2	0	1	0	2	0	0	2	0	0	0	0	0	0	0	0	0	3	3	2	0	0	1	1	0	1	0	3	1	1	0	1	1	0	0	2	0	0	0	0	0	1	0	0	0	0	0	0	0	0	1	1	0	0	0	0	0	0	0	4	1	0	0	0	0	0	2	1	0	1	0	1	1	0	0	0	0	0	0	0	1	0	1	0	0	1	1	1	0	0	0	1	1	0	1	0	0	2	0	0	1	0	1	0	1	3	1	2	1	0	1	1	0	1	1	0	1	1	0	0	0	1	0	0	0	0	0	0	0	0	1	0	0	1	1	1	0	0	0	0	0	0	0	0	0	0	1	0	0	NA	0	0	0	0	0	1	2	1	1	1	1	2	0	0	1	0	1	0	2	2	1	1	1	1	1	1	1	0	1	1	0	0	0	1	0	0	0	0	0	0	0	2	0	0	0	0	0	0	0	0	0	0	0	0	0	1	1	0	1	0	0	0	1	0	1	1	0	0	1	0	1	0	0	0	0	0	0	0	0	0	1	0	1	0	0	0	1	0	0	1	1	2	0	0	0	2	1	1	1	2	1	0
ST4.03ch11	34041273	T	G	0	0	0	1	0	0	1	0	0	0	0	0	1	0	0	1	1	0	1	1	1	1	2	0	0	2	0	0	NA	1	1	1	1	1	0	1	1	0	1	1	1	1	0	1	1	1	1	1	2	1	1	0	0	0	1	1	1	0	0	0	0	1	0	0	1	1	1	0	1	0	1	0	0	0	0	1	0	0	2	1	1	NA	0	0	2	1	0	1	2	0	1	0	1	0	2	1	0	1	0	1	1	2	0	0	0	0	0	0	0	0	0	0	0	1	1	1	1	1	1	0	0	1	2	0	1	0	1	0	2	0	0	1	0	1	1	0	0	1	0	1	2	1	0	0	1	0	0	0	0	1	0	2	0	1	0	0	0	0	0	1	1	0	1	1	0	1	0	1	1	0	1	1	1	0	1	1	0	0	1	0	0	0	0	0	1	1	0	0	0	0	1	0	0	0	2	0	0	1	1	2	0	0	0	0	1	0	0	1	0	1	1	0	0	0	0	1	1	0	1	2	1	1	2	0	1	1	0	1	NA	0	0	0	1	0	1	0	0	0	0	0	0	0	0	1	1	1	0	1	0	0	2	1	0	0	1	1	1	1	0	1	1	1	1	1	1	1	0	0	0	1	0	0	0	0	1	0	1	1	1	1	0	0	1	0	0	0	0	0	0	0	0	0	NA	2	0	0	0	0	1	0	0	0	0	0	0	0	0	0	0	0	0	0	0	1	1	1	1	0	1	0	0	0	0	1	0	0	0	1	1	1	0	1	0	1	1	1	1	0	1	0	0	1	0	0	1	1	1	0	0	0	0	0	0	0	0	0	0	0	1	2	0	1	0	0	1	3	1	1	1	0	0	0	0	1	0	2	0	2	0	1
ST4.03ch11	34041281	A	G	0	0	0	1	0	0	1	0	0	0	0	0	1	0	0	1	1	0	1	1	1	1	2	0	0	2	0	0	NA	1	1	1	1	1	0	1	1	0	1	1	1	1	0	1	1	1	1	1	2	1	1	0	0	0	1	1	1	0	0	0	0	1	0	0	1	1	1	0	1	0	1	0	0	0	0	1	0	0	2	1	1	NA	0	0	2	1	0	1	2	0	1	0	1	0	2	1	0	1	0	1	1	2	0	0	0	0	0	0	0	0	0	0	0	1	1	1	1	1	1	0	0	1	2	0	1	0	1	0	2	0	0	1	0	1	1	0	0	1	0	1	2	1	0	0	1	0	0	0	0	1	0	2	0	1	0	0	0	0	0	1	1	0	1	1	0	1	0	1	1	0	1	1	1	0	1	1	0	0	1	0	0	0	0	0	1	1	0	0	0	0	1	0	0	0	2	0	0	1	1	2	0	0	0	0	1	0	0	1	0	1	1	0	0	0	0	1	1	0	1	2	1	1	2	0	1	1	0	1	NA	0	0	0	1	0	1	0	0	0	0	0	0	0	0	1	1	1	0	1	0	0	2	1	0	0	1	1	1	1	0	1	1	1	1	1	1	1	0	0	0	1	0	0	0	0	1	0	1	1	1	1	0	0	1	0	0	0	0	0	0	0	0	0	NA	2	0	0	0	0	1	0	0	0	0	0	0	0	0	0	0	0	0	0	0	1	1	1	1	0	1	0	0	0	0	1	0	0	0	1	1	1	0	1	0	1	1	1	1	0	1	0	0	1	0	0	1	1	1	0	0	0	0	0	0	0	0	0	0	0	1	2	0	1	0	0	1	2	1	1	1	0	0	0	0	1	0	2	0	2	0	1
ST4.03ch03	27931561	T	C	0	1	0	0	0	0	0	0	0	0	0	0	0	0	0	1	1	0	0	0	2	0	0	0	1	1	0	0	0	0	0	1	0	2	4	0	0	1	0	0	0	0	0	0	0	0	0	0	1	0	0	0	0	0	0	0	0	0	0	0	0	0	0	0	0	1	1	1	0	0	0	1	2	2	2	0	0	0	0	1	0	0	0	0	0	0	0	2	0	0	0	0	0	0	0	0	0	0	1	1	2	0	2	0	0	0	1	0	0	1	0	0	0	0	0	0	0	0	0	1	0	2	1	2	0	1	1	0	0	0	0	1	2	2	0	1	1	1	0	1	1	1	1	0	1	1	0	0	1	0	0	0	0	1	0	1	0	0	0	0	0	0	0	2	0	0	1	1	2	0	0	1	2	0	1	2	0	0	0	0	0	0	1	2	0	0	4	0	0	1	0	1	0	0	0	1	0	0	0	2	0	0	0	1	1	0	3	1	1	1	1	0	0	0	0	0	1	1	1	0	0	1	1	1	2	1	0	0	0	4	0	0	1	0	1	0	1	1	2	0	0	0	0	0	0	0	0	0	0	0	0	2	0	2	2	2	0	0	2	0	NA	0	2	0	0	0	2	0	2	0	0	2	2	2	2	1	1	3	2	3	1	0	1	1	3	1	1	0	0	1	2	1	0	2	1	0	0	3	0	0	1	1	0	0	0	0	0	0	0	1	0	0	0	0	1	1	1	2	1	0	2	4	0	0	0	1	0	0	0	0	0	0	1	0	NA	0	0	1	0	0	2	0	0	0	0	0	0	0	0	0	0	0	0	0	0	0	0	0	2	0	NA	0	0	0	2	0	0	0	0	2	0	1	0	0	0	0	0	0	1	0
ST4.03ch04	34251121	C	T	1	0	1	1	1	1	0	1	0	0	0	1	0	0	0	1	2	0	1	0	1	1	0	0	0	1	0	2	0	1	0	0	0	2	1	1	1	0	0	1	0	0	1	0	1	0	1	1	0	1	1	1	0	0	0	0	0	1	1	1	0	1	0	0	1	1	0	1	0	0	0	0	1	0	0	1	1	0	0	0	0	0	0	0	0	1	0	1	1	0	1	1	0	0	0	0	1	1	1	1	1	1	1	1	0	1	1	0	0	1	0	0	0	0	1	1	2	0	1	0	0	0	0	1	1	1	2	0	1	1	0	0	1	0	1	1	1	1	0	0	1	0	1	2	1	1	0	0	0	1	0	1	0	1	0	1	1	0	1	0	0	1	1	0	0	0	1	1	1	0	1	1	1	1	1	0	1	0	1	0	1	1	1	1	0	1	1	0	1	0	1	1	1	1	0	1	1	1	1	1	1	0	1	0	0	0	0	1	1	0	0	0	1	0	0	0	0	1	0	0	1	0	0	0	0	0	1	0	1	0	1	1	1	1	1	1	0	0	0	1	0	0	1	0	1	0	1	1	1	1	1	1	1	1	1	1	0	0	0	1	1	0	1	0	1	1	1	0	1	0	0	1	1	1	0	0	1	0	1	1	1	1	1	0	1	1	0	0	0	1	1	0	1	1	0	1	1	0	1	0	1	0	0	0	1	1	0	0	0	0	0	1	1	0	0	0	0	1	1	0	1	0	0	0	0	0	0	1	1	1	2	2	0	1	0	1	0	0	0	0	0	1	0	1	1	1	0	1	0	0	1	0	1	0	1	1	1	0	0	0	0	0	0	0	0	0	0	0	0	0	0	0	0	0	0	1	1	0	0	1
ST4.03ch07	32519141	G	T	0	0	1	0	1	0	2	1	1	4	0	0	0	0	0	0	1	0	1	0	1	0	2	0	1	0	0	1	0	1	1	0	0	1	1	1	1	0	1	1	0	1	0	0	0	0	0	1	1	1	0	3	0	1	1	0	0	1	0	0	2	1	0	1	0	1	0	0	0	0	0	0	0	1	1	1	0	0	0	2	2	2	0	1	0	0	1	0	0	0	0	0	0	0	0	0	0	0	1	1	0	1	0	0	1	1	0	0	1	0	1	1	2	1	1	0	1	0	0	0	1	1	1	0	2	1	1	0	1	1	0	1	1	0	0	0	1	0	0	1	0	1	1	3	1	2	1	1	0	1	2	1	0	1	1	1	2	1	1	0	0	0	0	0	0	0	1	0	1	0	0	2	0	1	0	1	1	0	0	0	0	0	1	0	1	1	0	2	0	2	1	0	2	1	1	2	1	2	1	1	0	1	1	0	1	0	0	1	0	0	0	0	0	0	0	0	0	1	0	1	0	2	2	0	1	2	0	0	0	0	0	0	1	1	1	0	1	1	0	1	1	2	0	1	1	0	0	2	0	0	0	1	0	0	0	1	0	0	0	0	0	0	0	0	1	2	0	0	1	0	0	0	0	0	1	1	0	0	1	0	1	0	0	1	0	2	1	1	0	1	0	2	0	1	0	0	1	0	0	1	2	1	2	0	1	1	0	1	1	0	0	0	1	1	2	1	1	1	0	4	0	0	0	0	0	0	0	0	1	2	0	1	0	0	0	0	0	0	0	0	0	0	0	0	0	0	0	0	0	1	0	0	0	0	0	0	0	0	0	0	0	0	0	0	0	0	0	0	0	0	0	0	0	0	0	0	0	0	0	0
ST4.03ch10	32282771	C	T	0	0	0	0	0	0	1	2	0	1	0	0	0	0	0	0	0	1	1	1	2	0	0	0	1	0	1	0	2	0	0	0	0	0	0	0	0	1	0	0	1	1	0	0	0	0	0	2	0	0	0	0	2	1	1	0	0	0	0	0	0	0	1	2	0	0	0	0	1	0	0	2	0	0	0	1	0	0	0	1	0	0	0	0	0	0	2	0	0	0	0	1	1	0	0	0	0	2	0	1	0	0	0	2	0	1	0	1	1	2	0	0	0	0	2	0	0	1	1	0	2	1	0	0	0	0	0	0	1	0	1	0	2	0	0	0	0	0	1	0	0	0	0	0	0	1	0	1	2	0	0	2	0	0	2	0	0	0	0	0	1	0	2	2	0	0	0	0	0	0	0	0	0	0	0	2	1	2	1	0	1	0	0	0	1	0	0	2	0	2	0	0	1	1	0	0	0	0	0	0	2	1	1	0	0	0	0	0	0	1	1	1	1	1	1	0	1	1	0	0	1	0	0	1	0	0	1	0	1	0	0	0	0	1	1	0	2	0	1	0	1	0	0	0	0	0	0	0	1	0	0	0	0	1	0	1	2	2	0	2	0	0	0	0	0	0	2	2	3	1	0	0	0	2	1	0	2	1	1	2	0	2	2	2	2	0	0	0	1	1	0	2	2	0	1	2	3	0	0	0	0	0	0	0	1	2	1	1	0	0	0	0	0	1	2	2	0	2	1	2	0	1	0	0	2	1	0	1	0	0	3	0	0	1	0	1	0	1	0	1	0	0	1	1	0	2	0	2	0	1	1	1	0	1	0	1	2	1	0	0	0	0	0	0	0	0	0	0	0	0	1	1	0	0	1	0	0	0	1	0
ST4.03ch11	3346458	G	A	0	0	1	0	0	0	0	1	0	0	0	0	1	0	0	0	1	1	2	2	0	0	0	0	0	0	1	0	0	0	1	1	0	2	1	0	1	1	1	2	2	1	1	1	1	2	2	0	3	1	3	0	0	0	0	0	2	2	1	1	1	1	0	1	1	0	0	1	2	0	2	0	1	1	1	0	1	0	1	0	0	0	0	1	2	0	0	0	1	1	1	1	0	0	3	1	0	1	0	0	1	2	2	1	0	0	0	1	0	0	0	0	0	0	0	0	0	0	0	1	0	1	1	0	0	1	2	1	1	0	1	0	0	1	0	1	0	2	1	1	0	0	2	1	0	0	0	0	1	0	0	0	0	0	0	1	1	1	2	0	0	0	0	2	1	0	2	2	0	0	0	0	1	0	0	2	1	0	1	1	0	0	1	1	0	1	0	0	1	1	1	0	0	0	0	1	1	0	1	0	2	0	0	0	0	0	1	0	0	0	1	0	0	0	0	0	1	0	0	1	0	1	1	0	1	1	0	0	0	0	0	1	2	0	1	0	2	1	1	1	1	1	0	0	0	0	0	1	0	0	0	0	0	0	0	0	0	0	1	1	0	1	1	0	0	0	1	1	0	0	1	2	1	0	0	0	0	0	0	0	0	0	0	0	1	1	1	1	0	0	0	0	0	0	0	0	1	1	1	1	0	0	1	0	0	0	0	0	0	0	0	0	0	1	0	1	1	1	0	1	2	0	0	0	0	0	0	0	1	0	0	0	0	0	1	1	1	0	1	1	0	0	0	0	0	0	2	0	0	0	0	0	0	0	0	0	0	0	0	1	1	0	0	1	0	2	0	0	2	1	1	0	1	0	0	1	4	1	1	1
ST4.03ch01	8497640	T	C	1	0	0	1	0	1	0	0	0	1	0	0	1	1	0	0	1	0	0	1	1	1	1	1	1	1	1	1	0	0	1	1	1	0	0	0	0	0	0	0	0	0	0	0	0	0	0	1	0	0	0	0	1	1	1	0	1	1	1	0	1	1	0	1	0	0	0	0	0	0	0	1	0	0	0	0	1	0	1	0	1	1	0	0	0	1	1	0	1	0	1	0	0	0	1	0	1	0	1	0	0	0	0	0	0	1	0	1	0	1	1	1	1	1	1	0	1	0	1	1	0	0	0	1	0	0	0	1	1	0	0	1	0	1	1	0	1	1	0	0	0	0	1	0	0	0	1	1	1	1	1	1	0	0	1	0	0	1	1	1	1	1	1	1	1	0	0	0	1	0	0	0	0	0	1	1	1	1	1	1	1	1	0	0	1	1	1	0	1	1	1	1	1	1	1	1	1	0	1	0	1	0	0	1	1	0	1	0	0	0	0	1	0	0	0	1	0	1	0	0	1	0	1	1	1	0	1	0	0	1	1	1	1	1	1	1	0	0	0	1	0	0	1	1	1	1	1	1	0	1	0	1	0	1	1	1	0	1	0	1	1	1	0	0	0	0	0	0	1	1	0	0	1	1	0	1	0	0	1	1	0	0	0	1	0	1	1	0	1	1	1	1	1	1	1	0	0	1	1	0	0	0	0	1	1	1	0	0	1	0	0	1	1	0	1	0	1	1	0	0	0	0	1	1	0	1	1	1	1	1	0	1	0	1	1	0	1	0	1	1	0	1	1	1	1	0	0	1	0	1	0	1	0	1	0	1	1	1	1	1	1	0	0	1	0	1	1	1	1	0	1	0	0	0	1	1	1	0	1	0
ST4.03ch01	36969957	G	T	0	0	0	0	2	1	0	1	0	0	0	1	0	0	0	1	2	0	1	0	0	1	1	0	0	1	0	1	0	0	0	0	0	1	1	1	2	1	1	2	1	1	1	1	1	0	3	2	1	3	1	1	0	0	0	0	0	1	1	1	0	0	0	0	1	1	0	0	0	0	0	0	0	0	0	1	1	1	0	1	0	0	0	0	1	2	0	1	0	0	1	1	0	0	0	0	0	0	0	1	1	1	0	1	0	0	0	0	0	0	1	0	0	0	0	0	2	0	1	0	0	0	0	1	1	1	2	0	0	0	0	0	0	1	0	1	1	1	0	3	2	0	2	2	1	0	1	0	1	1	0	2	0	1	0	0	1	1	1	0	0	0	0	0	1	0	1	1	1	0	1	2	1	2	1	0	0	0	1	0	1	1	2	1	0	0	0	0	0	0	1	1	1	1	0	0	1	1	1	1	0	0	0	1	0	0	0	1	0	1	1	0	2	1	1	0	1	1	0	0	1	0	0	0	0	0	1	0	1	0	0	0	0	1	1	1	0	0	0	0	0	0	1	0	1	0	1	1	1	0	1	1	1	1	1	1	1	1	0	2	1	0	1	0	2	2	0	0	0	1	1	0	1	0	0	0	0	0	0	0	0	0	0	0	1	1	0	0	0	0	0	0	0	0	0	1	1	0	1	0	0	0	0	1	1	1	0	0	0	0	0	0	1	0	0	0	0	1	1	0	0	0	0	0	0	0	0	1	1	1	3	2	0	1	1	0	0	0	1	0	0	1	0	1	1	1	1	1	0	2	1	0	2	0	2	1	2	0	0	0	0	0	0	0	0	0	0	0	0	0	0	0	0	0	1	2	1	0	0	1
ST4.03ch02	15799355	A	G	0	0	0	1	1	0	0	1	0	0	0	0	1	1	0	1	1	1	0	0	0	0	0	0	0	2	0	1	0	0	1	1	0	1	0	0	1	0	1	0	0	0	0	0	0	0	0	1	1	0	1	2	0	1	0	0	0	0	0	1	1	0	0	0	0	0	1	0	0	0	0	0	0	0	0	0	0	0	0	0	1	0	0	0	1	0	0	1	0	1	1	1	1	0	0	1	1	1	1	1	0	1	0	1	1	0	1	0	4	0	0	0	0	1	1	0	1	0	0	2	1	0	0	0	1	0	0	0	0	0	1	0	0	1	0	0	1	0	0	0	0	2	0	0	0	1	0	0	0	1	0	1	0	1	1	0	2	1	0	1	1	0	0	2	0	1	0	0	0	0	0	1	0	1	0	0	2	0	0	0	1	1	0	1	1	1	1	0	1	0	1	0	1	1	1	0	1	1	1	1	0	1	0	1	0	0	0	1	1	1	0	0	0	0	0	1	0	2	1	1	1	2	1	1	1	1	1	0	2	0	0	1	0	1	0	2	0	1	0	0	0	1	1	1	1	1	1	2	1	1	2	0	1	1	2	1	1	1	0	1	2	1	1	1	0	1	0	1	0	0	0	0	0	1	0	1	0	2	0	2	0	1	0	0	0	1	0	1	1	0	1	0	0	0	0	0	2	1	0	0	1	1	1	0	1	0	1	0	1	0	2	0	1	0	0	1	1	1	1	0	0	1	0	2	0	1	1	0	0	0	0	0	2	0	2	1	2	2	1	1	2	1	0	0	1	0	0	0	0	1	1	1	0	0	0	0	1	0	0	0	0	0	0	0	0	0	0	0	0	0	1	0	0	0	1	1	1	1	0	1
ST4.03ch03	28294117	T	G	2	0	0	2	0	0	0	0	2	0	0	0	0	0	0	2	1	1	1	1	0	0	0	2	0	0	2	1	0	0	0	0	0	0	NA	3	0	2	0	0	0	0	0	0	0	0	0	0	0	0	0	0	0	0	0	0	0	0	0	0	0	0	0	0	0	0	0	0	1	0	0	0	0	0	0	0	1	0	0	0	0	0	0	0	0	0	1	0	2	0	0	1	1	1	0	0	0	1	0	0	0	0	0	1	0	1	0	2	1	0	0	1	0	0	1	0	0	1	0	0	2	1	0	0	1	0	0	0	0	1	1	1	0	0	0	0	0	0	0	0	0	0	0	0	0	0	0	0	1	0	0	0	0	0	0	1	0	1	2	1	2	2	1	1	1	0	0	0	0	0	0	0	0	0	0	0	0	2	0	0	1	1	0	0	1	1	4	0	0	2	0	0	2	1	0	1	0	0	1	0	0	1	1	2	2	1	0	2	0	0	0	0	1	0	0	1	0	0	0	0	0	0	0	0	0	0	0	1	2	NA	0	0	1	0	1	0	1	1	1	1	0	1	0	3	0	3	2	0	0	0	0	0	0	0	2	0	2	2	2	0	4	2	0	0	2	1	0	0	0	3	0	0	0	0	0	0	0	2	2	2	2	3	0	1	0	0	0	0	0	0	0	0	0	2	0	1	1	0	0	0	0	1	1	0	0	0	0	0	0	0	0	1	2	1	0	0	0	0	0	0	0	4	1	2	2	0	0	0	0	0	0	0	0	1	4	1	1	0	0	2	2	2	1	1	0	0	0	0	0	0	0	0	1	1	1	0	1	1	3	0	4	0	0	2	2	2	2	2	1	2	0	0	0	0	0	0	1	0	0	0
ST4.03ch03	31891696	T	A	0	1	1	0	1	1	1	1	1	1	1	1	0	0	0	0	1	0	1	1	0	0	0	1	0	0	0	0	1	1	1	0	0	0	0	0	1	0	1	1	1	1	1	1	1	1	1	0	1	1	1	1	1	1	0	1	1	1	1	1	1	1	1	1	0	0	1	0	1	1	1	1	0	1	1	1	0	1	1	1	1	1	1	1	1	1	1	0	0	1	1	1	0	0	0	0	0	1	1	0	0	0	0	1	0	1	1	1	1	0	1	0	0	1	1	1	1	1	1	1	0	1	0	0	0	0	1	0	1	1	1	0	0	1	1	0	0	0	0	1	1	0	0	1	1	0	1	1	1	0	1	0	1	0	0	1	1	1	0	0	0	1	1	1	1	1	0	1	0	0	1	1	1	1	0	0	1	1	1	1	1	0	1	0	0	0	0	0	0	1	0	0	0	0	0	0	1	0	0	1	0	1	1	0	0	0	0	0	0	1	0	1	1	1	1	0	0	0	1	1	1	1	1	1	1	1	1	1	1	0	0	1	0	1	1	1	1	1	0	1	0	0	0	0	0	0	0	0	0	1	0	1	1	0	0	0	0	0	1	0	0	0	0	0	0	0	0	0	1	0	0	0	0	0	1	1	1	0	0	0	0	1	1	0	0	1	1	1	1	0	0	1	1	0	1	1	0	1	1	1	0	0	1	1	1	1	1	1	1	1	1	1	0	0	0	0	1	0	0	1	0	0	1	0	0	1	0	0	0	0	0	0	0	0	NA	1	1	0	1	0	0	0	0	0	0	0	1	0	0	1	1	0	1	1	1	1	1	1	0	0	0	0	0	0	0	0	0	0	0	0	1	1	0	1	1	1	1	1	1	1
ST4.03ch03	34102866	C	A	1	0	1	1	0	1	1	0	0	0	0	1	1	1	1	1	0	1	1	1	1	0	0	0	0	0	0	2	0	0	0	1	1	1	1	0	1	1	0	0	0	1	1	1	1	2	1	0	1	1	2	0	0	0	0	0	0	NA	1	0	1	1	1	0	2	2	2	1	1	1	1	0	2	1	2	0	1	1	0	1	1	0	2	0	0	1	1	0	0	2	0	0	0	1	0	0	1	1	0	2	0	1	1	1	0	1	1	0	1	1	1	0	0	0	1	1	0	0	1	0	0	1	1	1	1	1	0	1	0	1	0	1	1	0	0	1	1	2	0	1	0	0	1	0	0	1	0	0	0	1	2	0	1	2	0	0	1	1	0	1	1	0	0	0	0	0	1	0	0	0	1	2	0	1	0	0	1	0	0	0	0	1	1	1	0	1	0	1	2	0	1	1	1	1	1	1	1	1	1	0	0	0	0	0	1	0	0	0	1	0	0	0	1	0	0	1	1	1	0	1	2	0	0	0	0	0	0	0	0	1	0	1	1	2	0	0	0	0	0	0	1	0	0	0	1	0	1	1	1	2	1	0	0	0	0	1	0	0	0	1	0	0	0	1	1	1	0	1	1	0	0	1	0	0	0	0	0	0	0	0	0	0	0	1	1	0	0	NA	0	1	0	0	1	0	1	1	1	0	0	0	0	1	0	2	0	0	3	0	1	2	0	0	0	0	0	0	1	1	0	NA	1	0	0	0	0	0	1	0	0	0	0	0	1	0	1	1	1	1	1	1	0	1	1	0	1	1	0	1	0	0	0	0	0	0	0	0	0	0	0	0	0	0	0	0	0	0	0	0	0	1	1	1	0	1	1	0	1	1	0	1
ST4.03ch03	40251795	T	C	0	0	0	0	0	1	0	0	0	0	1	0	0	0	0	0	0	0	0	1	1	0	1	3	0	0	0	0	1	1	1	0	0	0	0	0	0	0	1	0	1	2	1	0	1	2	1	2	1	1	0	0	0	0	0	0	0	0	0	1	1	2	0	0	0	0	0	0	0	0	0	0	0	0	0	0	0	0	0	2	0	0	1	0	1	1	0	0	2	0	1	0	0	0	2	0	0	2	1	0	2	0	0	0	1	0	0	1	0	0	0	1	1	0	0	1	1	1	1	1	0	1	2	2	0	0	0	1	1	1	0	1	0	0	2	0	0	0	1	0	0	0	0	2	1	0	2	0	1	0	0	1	0	0	NA	0	1	2	1	1	1	0	0	0	2	0	0	0	2	0	1	0	0	0	2	1	0	0	1	1	1	0	2	1	1	0	0	1	0	1	1	0	0	0	1	0	1	0	0	0	1	1	1	1	1	0	0	1	0	0	0	1	0	0	0	0	1	1	0	0	0	0	1	1	0	1	0	0	0	1	0	1	1	0	1	1	2	0	1	0	0	1	0	0	1	0	0	0	0	0	1	0	0	0	0	0	1	2	2	0	0	0	1	0	0	0	0	0	0	0	0	0	2	0	0	0	0	0	0	0	0	0	0	1	0	0	0	0	1	0	0	0	0	0	0	0	0	0	2	1	0	0	0	0	1	0	0	0	0	0	0	0	0	2	2	2	1	0	0	0	0	0	2	0	0	1	0	2	1	3	1	3	0	0	1	2	2	0	2	1	0	1	0	0	1	0	2	1	0	1	1	1	0	1	0	2	2	1	2	1	2	1	2	2	1	1	2	1	3	0	0	1	1	0	0	0	0	0	0	1
ST4.03ch03	43127715	A	G	4	3	3	4	3	4	3	3	3	4	4	3	4	4	4	4	2	4	4	4	4	3	4	3	3	3	4	4	2	2	3	3	3	4	4	4	4	4	4	2	0	1	2	1	2	1	1	2	3	2	2	4	3	3	2	3	1	1	2	3	2	3	2	2	3	4	4	3	2	3	3	4	4	3	3	2	4	4	2	1	3	4	4	3	3	3	4	3	3	4	3	3	3	3	4	2	3	1	4	3	4	4	4	4	3	3	2	4	4	4	4	4	4	3	4	4	4	3	4	4	3	4	4	4	2	4	4	4	4	2	4	4	4	4	3	4	4	4	4	4	4	4	4	4	4	4	3	1	3	4	4	2	3	3	3	4	4	4	4	4	4	4	4	3	4	4	4	3	4	3	4	4	4	4	4	4	4	4	4	4	4	4	4	4	4	3	4	4	4	3	3	2	3	3	4	3	4	4	4	4	4	4	3	2	4	3	4	4	4	4	3	4	4	4	4	4	4	4	4	4	4	4	3	3	3	3	4	4	3	3	3	4	4	4	3	4	3	3	4	4	4	4	4	4	4	4	4	4	4	4	4	4	4	4	4	4	4	4	3	4	4	4	4	4	3	3	4	4	4	4	4	4	4	4	4	4	4	4	4	4	4	4	4	4	4	4	4	4	3	4	4	1	3	4	3	3	3	3	3	4	4	4	2	4	1	2	4	3	4	3	4	2	4	4	3	3	4	3	3	3	4	4	4	4	4	4	4	4	4	4	4	4	4	4	4	4	4	4	4	4	4	4	4	4	4	4	4	4	3	4	4	4	4	4	4	4	4	4	4	3	4	3	3	2	4	4	3	3	3	4	3	3	2	2	4	3	4	3	3	4
ST4.03ch04	38176294	A	C	0	0	0	0	1	1	0	1	0	0	3	3	1	0	0	0	2	0	0	0	0	0	0	0	1	0	2	0	1	2	2	0	0	0	0	0	0	0	0	1	1	1	0	0	0	0	0	0	0	0	0	3	2	1	0	1	2	1	1	0	0	1	1	0	0	0	0	1	1	1	0	2	0	0	0	0	0	0	0	1	1	0	0	0	0	0	0	0	0	0	0	0	0	0	0	0	0	0	0	1	1	0	0	0	0	2	1	0	1	1	0	0	0	0	0	2	0	0	0	0	1	0	0	2	2	1	1	0	1	0	1	0	2	0	1	1	1	2	0	0	3	1	0	1	2	0	1	1	1	1	0	0	0	2	3	0	0	0	0	0	0	1	1	1	0	0	1	0	1	0	0	0	2	2	0	0	1	0	0	0	0	2	0	0	1	2	0	2	0	1	0	0	0	0	1	1	0	0	0	2	2	0	1	0	0	2	1	0	0	0	1	0	1	0	0	0	0	1	0	0	0	0	0	0	0	2	0	0	0	0	0	0	0	0	0	0	0	4	3	1	1	0	0	0	0	0	0	0	0	0	0	2	1	2	1	0	2	2	0	0	0	1	0	0	0	1	3	1	1	0	0	0	0	1	3	2	1	0	0	1	0	0	1	0	0	2	1	1	1	0	0	1	0	0	1	1	1	2	0	0	0	3	1	0	0	0	2	2	1	0	1	0	0	0	0	1	0	0	0	1	0	0	1	0	1	0	1	0	1	2	0	1	0	1	0	0	0	0	0	0	0	1	1	0	0	0	0	0	0	1	1	0	0	0	0	1	0	0	0	0	0	0	0	0	0	0	0	0	0	1	2	2	1	0	0	0	0	0	2	1
ST4.03ch04	55937919	A	C	1	1	0	1	1	1	0	1	1	0	1	1	0	3	0	0	1	0	1	0	0	2	1	1	0	0	1	1	1	0	0	2	2	0	0	0	0	0	0	1	1	1	1	2	2	1	2	1	0	0	1	0	0	0	2	1	0	1	1	1	1	0	0	0	0	0	0	0	0	1	0	0	0	0	0	1	0	0	2	0	1	2	2	0	2	4	0	0	1	0	0	0	0	0	0	1	0	1	1	0	0	0	0	0	1	1	0	0	0	0	0	0	0	0	0	2	0	1	1	0	0	0	2	1	0	2	1	0	0	0	1	0	0	1	0	0	0	2	2	1	0	0	0	0	0	0	0	1	0	1	1	1	1	0	0	0	0	0	0	0	0	1	1	0	0	1	0	0	1	0	0	0	0	0	2	2	0	0	0	0	0	0	1	0	0	0	1	2	0	0	0	2	1	1	3	2	0	0	0	0	0	0	2	0	0	2	3	2	0	0	1	0	0	2	1	0	2	1	0	0	0	0	1	0	0	1	2	3	0	0	0	1	0	0	0	1	0	1	0	2	1	1	0	0	0	0	1	1	1	1	1	0	0	2	0	0	0	0	0	0	0	0	0	0	1	1	0	1	1	0	1	0	1	1	2	2	1	1	0	2	1	0	1	1	1	1	0	0	0	0	0	1	1	0	0	0	0	0	2	0	1	1	1	0	2	1	1	1	1	0	0	1	0	1	0	0	0	0	0	1	0	0	0	0	0	0	0	0	0	0	0	0	1	0	2	1	1	1	2	1	0	0	0	0	0	0	1	0	0	0	0	0	0	0	0	0	0	0	0	0	0	0	0	1	0	0	0	0	0	1	1	0	0	0	0	0	0	1	0	1
ST4.03ch06	2775173	C	A	1	1	1	1	0	1	1	0	0	1	3	1	1	1	1	0	1	1	1	0	0	0	1	1	1	0	0	1	1	0	0	1	0	1	1	0	1	1	0	1	0	0	0	0	0	0	0	2	0	0	0	0	1	0	0	1	0	1	1	0	1	1	1	1	0	1	1	1	0	0	1	0	1	1	1	0	1	0	1	1	1	1	0	0	1	1	1	0	0	0	0	1	0	0	0	0	0	1	1	1	0	0	2	2	1	1	0	1	0	1	1	0	0	0	0	1	0	0	0	1	0	1	0	0	0	0	0	0	0	0	0	1	1	1	1	0	0	0	0	1	0	0	0	0	0	0	1	1	1	0	1	1	1	1	2	1	0	1	0	0	0	1	1	0	1	0	1	0	0	1	0	1	1	1	0	0	0	0	0	0	0	0	0	0	0	0	0	1	1	0	0	0	1	0	1	1	0	0	0	0	0	0	0	0	1	1	0	0	1	0	0	1	0	1	1	0	0	0	0	0	0	1	0	1	0	0	0	1	1	4	3	1	1	1	1	2	1	0	0	1	0	0	0	0	0	0	0	0	0	0	1	0	1	0	0	0	0	0	1	0	0	0	0	0	1	1	1	0	1	0	0	2	0	0	0	1	1	0	0	0	1	1	1	1	0	1	0	1	1	1	1	0	1	0	0	1	1	2	1	0	0	1	2	1	1	1	1	0	3	1	3	1	0	1	4	2	2	2	2	1	2	0	0	0	1	0	1	0	0	0	0	1	1	0	0	0	0	1	0	0	0	0	0	0	1	0	0	0	0	0	0	0	1	1	1	1	0	0	0	0	0	0	0	0	0	0	0	0	0	1	1	0	0	1	1	0	1	1	2	0
ST4.03ch06	49740057	T	C	0	0	1	0	0	0	1	0	0	1	0	2	0	0	0	0	0	0	1	1	1	1	0	1	0	0	0	0	0	0	0	0	0	0	0	0	1	1	0	0	0	0	0	0	0	0	0	0	1	0	0	0	0	0	0	0	0	1	0	0	0	1	0	0	1	0	0	1	1	0	0	0	0	0	0	0	0	0	0	0	0	0	0	0	0	2	0	2	2	1	0	1	0	0	1	0	2	0	0	1	1	1	1	1	0	0	0	0	0	0	0	0	0	1	0	0	2	0	1	1	0	0	1	2	0	1	1	2	0	3	2	0	0	0	3	0	1	1	1	1	0	0	1	1	0	1	0	0	0	0	1	0	0	1	0	1	0	0	0	1	1	0	0	0	0	1	2	2	0	1	0	0	1	0	0	3	2	2	1	1	1	0	2	1	1	0	0	0	0	0	0	0	1	2	0	0	0	0	0	0	1	0	0	2	0	3	1	0	1	1	0	0	1	0	0	1	2	2	3	2	2	0	1	0	1	0	3	2	1	0	0	0	1	0	0	0	1	0	2	1	0	3	0	0	1	1	0	0	0	0	0	1	0	0	2	3	0	0	0	1	1	2	2	0	0	0	2	3	0	0	0	1	1	0	0	0	0	0	0	0	0	0	0	0	0	0	0	0	0	0	0	0	0	1	0	0	0	0	1	0	0	0	0	0	0	0	1	1	2	0	0	0	0	0	0	0	0	1	0	1	1	1	1	0	0	0	0	0	1	1	1	0	0	0	0	1	3	0	1	2	0	2	0	1	0	1	1	1	1	0	0	0	0	1	0	0	1	1	1	0	0	0	0	1	0	1	3	2	3	0	0	0	2	3	1	1	0	0	0	0
ST4.03ch07	51835094	A	C	0	0	1	0	0	0	0	0	0	0	0	0	1	2	0	0	0	0	0	1	0	0	0	1	0	0	0	0	0	0	0	0	0	1	1	0	1	0	0	0	0	0	0	0	0	0	0	0	1	1	0	2	1	0	1	1	0	1	0	0	0	2	2	1	1	1	0	0	0	0	0	0	0	1	0	0	0	0	1	0	0	0	0	1	2	0	0	0	0	2	0	0	2	1	1	1	1	0	0	0	0	1	1	0	1	0	0	1	1	0	0	0	0	0	0	0	0	0	0	0	0	1	0	3	1	1	0	2	0	3	1	0	0	0	0	1	2	0	0	0	1	1	0	0	0	0	0	0	1	1	0	0	0	0	0	1	0	0	1	1	1	1	1	0	2	0	0	0	0	1	0	1	0	1	0	0	0	0	1	1	0	1	2	1	0	1	0	0	1	1	1	2	0	0	0	1	1	0	1	1	1	0	0	0	0	0	0	1	0	1	0	1	0	2	2	1	0	2	1	0	0	1	1	0	1	0	0	0	1	0	0	0	1	0	1	0	0	1	1	2	1	1	1	0	1	1	0	1	0	0	0	1	0	2	1	3	2	2	1	1	1	0	0	0	0	1	0	1	0	1	1	1	2	0	1	0	1	1	1	0	0	0	1	0	0	0	1	1	0	0	0	0	0	0	0	0	0	1	0	1	0	0	0	0	0	0	1	0	1	0	0	0	0	0	1	1	1	1	0	0	1	2	0	1	0	1	1	0	1	1	1	1	0	3	1	0	0	2	1	0	0	1	1	0	2	0	1	0	1	1	1	0	0	0	0	2	0	0	3	1	0	1	2	0	2	1	0	0	0	0	2	0	0	0	1	1	1	1	0	2
ST4.03ch11	5376333	T	A	1	1	1	1	1	0	1	1	1	1	1	1	1	NA	0	0	1	0	1	1	1	1	0	2	1	0	0	1	1	1	0	1	2	0	1	1	1	2	0	1	1	0	1	2	2	1	2	0	2	1	1	1	0	1	1	0	1	1	0	0	1	0	0	1	2	1	1	0	1	1	1	0	1	1	1	0	2	1	0	0	1	1	1	1	0	0	1	1	0	1	0	0	NA	0	0	0	0	0	1	1	0	2	0	1	1	2	2	1	2	1	2	0	0	0	0	0	0	0	0	4	1	1	0	0	0	0	0	0	0	0	0	1	1	0	0	0	0	1	0	0	0	0	0	0	0	0	1	1	1	0	0	0	2	1	1	1	0	0	0	0	0	0	0	0	1	1	0	0	0	1	1	1	1	0	1	0	0	1	1	0	0	0	1	0	0	0	1	0	1	1	1	1	1	1	0	0	1	0	0	0	0	1	0	0	1	1	0	1	1	1	0	0	0	0	0	1	0	0	1	0	1	0	0	0	1	0	0	0	0	0	0	0	0	2	1	1	1	2	1	0	0	0	0	1	1	0	0	0	0	0	0	0	0	1	0	1	0	0	1	0	0	1	1	1	1	1	0	0	0	0	0	0	0	1	0	0	1	1	1	1	1	1	1	0	0	1	1	1	2	1	1	2	0	0	0	2	2	0	1	1	1	1	1	1	1	1	1	1	1	1	1	0	1	0	4	0	1	0	0	2	0	0	0	0	0	0	0	0	0	0	0	0	0	0	0	0	0	0	0	0	0	0	0	0	0	0	0	0	1	0	0	0	0	0	0	0	0	0	0	0	0	0	0	0	0	0	0	0	0	0	0	0	1	0	1	0	0	0	0	0
ST4.03ch12	3210787	G	T	0	0	1	0	0	0	1	1	1	1	1	0	0	1	1	0	0	1	0	1	1	0	0	0	0	0	0	0	1	1	1	0	1	0	0	0	0	0	0	1	1	1	0	1	0	1	0	2	0	0	0	0	0	1	1	1	0	3	1	1	1	0	1	1	0	1	0	0	0	0	0	0	1	1	1	1	0	0	1	1	0	0	1	1	0	0	1	0	0	0	0	0	0	0	0	0	0	0	1	1	2	0	0	1	0	0	0	0	0	0	0	0	0	1	0	1	0	1	1	0	1	0	0	0	2	3	1	0	0	1	0	1	0	0	0	0	2	1	2	2	3	1	1	0	1	0	0	2	1	1	1	1	2	2	1	0	0	0	0	0	0	0	0	0	0	0	0	0	1	1	0	0	1	1	0	1	0	1	1	1	1	0	1	0	1	0	0	0	1	1	1	1	0	1	1	0	0	0	0	0	1	1	0	1	1	0	1	1	0	2	1	0	0	1	1	0	0	1	0	0	1	1	0	0	0	0	0	1	1	0	0	0	0	0	1	1	0	0	0	0	0	0	0	0	0	0	0	0	0	0	0	1	1	1	1	1	0	0	1	0	0	1	0	0	0	1	0	2	1	3	3	0	0	1	0	1	1	1	0	1	1	1	1	1	0	1	1	0	0	0	0	1	0	1	0	1	0	0	1	1	0	1	0	0	3	1	1	1	0	0	1	0	1	0	1	0	0	1	1	0	0	1	1	0	1	0	0	2	1	1	1	1	1	2	0	0	0	1	0	0	0	1	1	1	2	2	0	1	1	1	1	0	1	0	2	1	2	0	0	0	0	0	0	0	0	0	0	0	0	0	0	0	0	0	1	1	1	0	0	0
ST4.03ch12	3210790	T	A	0	0	1	0	0	0	1	1	1	1	1	0	0	1	1	0	0	1	0	1	1	0	0	0	0	0	0	0	1	1	1	0	1	0	0	0	0	0	0	1	1	1	0	1	0	1	0	2	0	0	0	0	0	1	1	1	0	3	1	1	1	0	1	1	0	1	0	0	0	0	0	0	1	1	1	1	0	0	1	1	0	0	1	1	0	0	1	0	0	0	0	0	0	0	0	0	0	0	1	1	2	0	0	1	0	0	0	0	0	0	0	0	0	1	0	1	0	1	1	0	1	0	0	0	2	3	1	0	0	1	0	1	0	0	0	0	2	1	2	2	3	1	1	0	1	0	0	2	1	1	1	1	2	2	1	0	0	0	0	0	0	0	0	0	0	0	0	0	1	1	0	0	1	1	0	1	0	1	1	1	1	0	1	0	1	0	0	0	1	1	1	1	0	1	1	0	0	0	0	0	1	1	0	1	1	0	1	1	0	2	1	0	0	1	1	0	0	1	0	0	1	1	0	0	0	0	0	1	1	0	0	0	0	0	1	1	0	0	0	0	0	0	0	0	0	0	0	0	0	0	0	1	1	1	1	1	0	0	1	0	0	1	0	0	0	1	0	2	1	3	3	0	0	1	0	1	1	1	0	1	1	1	1	1	0	1	1	0	0	0	0	1	0	1	0	1	0	0	1	1	0	1	0	0	3	1	1	1	0	0	1	0	1	0	1	0	0	1	1	0	0	1	1	0	1	0	0	2	1	1	1	1	1	2	0	0	0	1	0	0	0	1	1	1	2	2	0	1	1	1	1	0	1	0	2	1	2	0	0	0	0	0	0	0	0	0	0	0	0	0	0	0	0	0	1	1	1	0	0	0
ST4.03ch01	13739729	A	G	2	1	0	1	1	0	1	1	2	2	1	0	1	1	0	1	0	0	0	1	0	0	0	0	1	0	1	0	3	1	0	0	2	0	0	1	0	0	0	1	0	1	0	0	2	0	1	0	0	0	0	0	4	1	0	1	1	1	0	2	2	0	3	0	1	0	1	0	2	3	3	1	0	1	0	0	1	0	1	1	0	1	0	0	0	1	4	0	3	0	0	1	1	0	0	2	0	1	1	0	0	0	2	0	0	2	1	0	2	0	2	0	0	0	0	1	0	0	0	2	2	0	1	0	0	0	0	0	2	2	2	3	1	3	1	0	0	0	0	0	0	0	0	0	0	0	0	1	0	1	1	0	1	0	1	0	0	0	0	0	0	1	1	2	0	0	0	0	1	0	0	0	0	0	1	0	0	0	0	0	0	0	0	0	0	1	1	0	2	0	0	0	1	3	1	2	1	0	0	1	0	3	0	1	3	2	3	0	0	0	1	1	0	0	0	0	0	1	1	0	0	0	0	0	0	0	0	0	0	1	0	2	0	0	0	0	0	1	2	0	1	1	0	0	0	0	0	0	1	0	0	0	0	0	0	0	0	0	0	0	0	0	0	0	0	0	1	0	0	0	0	2	0	0	1	1	0	0	1	1	0	1	0	1	0	0	1	2	NA	0	1	0	1	1	3	1	2	1	0	2	1	1	0	0	1	0	1	0	0	1	1	0	0	0	0	0	1	0	0	0	1	0	0	0	0	0	0	0	0	0	0	0	0	0	0	0	0	0	0	0	0	0	0	0	0	0	0	0	0	0	0	0	0	0	0	0	0	0	0	0	0	1	1	2	0	0	1	0	0	3	0	0	1	1	0	0	1	0	2	1
ST4.03ch01	43501646	G	T	0	0	1	0	2	1	1	1	0	0	1	1	0	2	1	0	2	0	1	0	0	1	2	0	0	1	0	1	0	1	0	0	0	1	1	1	1	1	0	1	1	0	1	0	1	1	1	1	0	2	1	1	0	0	1	0	1	1	1	1	0	0	0	0	1	1	0	0	0	0	0	0	1	0	1	0	1	1	0	0	0	0	1	0	1	2	0	1	0	0	1	1	0	0	1	0	0	0	0	1	2	1	0	1	0	0	0	0	0	0	1	1	0	1	0	0	1	0	1	0	0	0	0	1	1	2	1	0	0	0	0	0	0	1	0	1	1	1	0	2	2	0	2	2	1	0	1	0	1	1	1	2	1	1	0	0	0	0	0	0	0	0	0	0	1	0	1	1	1	0	1	1	1	3	1	0	0	0	1	0	0	1	1	1	0	0	0	0	0	1	1	1	1	1	0	0	1	1	0	1	1	0	0	0	0	0	0	1	0	0	1	0	2	0	0	0	1	1	0	0	1	0	0	0	0	0	1	0	1	0	0	0	0	1	1	1	0	0	0	0	0	0	2	0	1	0	1	2	1	0	0	1	1	1	1	1	0	0	0	2	1	0	1	0	2	1	0	0	1	1	1	0	1	0	0	0	0	0	0	0	0	0	0	1	1	1	0	0	0	0	0	1	0	0	0	1	1	0	2	1	0	1	1	1	1	1	0	0	0	0	1	1	1	0	0	0	0	1	1	0	0	0	0	0	0	0	0	1	1	1	4	2	0	1	1	0	0	0	1	0	0	1	0	1	1	1	1	1	0	2	1	0	1	0	1	1	1	0	0	0	0	0	0	0	0	0	0	0	0	0	0	0	0	1	1	2	1	0	0	0
ST4.03ch03	48183933	T	C	1	1	0	1	0	1	1	1	1	1	1	0	1	1	1	0	1	1	0	0	1	0	0	1	1	1	0	1	0	0	0	0	0	1	1	1	0	1	1	0	1	1	1	1	1	1	1	1	1	1	1	0	1	1	1	0	0	1	1	1	0	1	0	0	1	1	0	1	1	1	0	1	0	1	1	1	1	1	0	1	1	1	1	0	1	0	1	1	0	0	0	0	0	0	0	0	1	0	0	1	0	0	1	1	1	1	1	0	0	1	1	1	1	0	1	0	0	0	0	0	1	1	1	0	0	0	0	0	0	0	1	1	1	0	0	1	0	0	0	0	0	0	0	0	0	1	1	0	1	1	1	0	1	1	1	1	1	0	0	0	0	1	1	1	0	1	0	0	0	0	1	0	0	0	0	1	0	0	1	0	1	0	0	0	0	0	1	0	1	1	0	0	0	0	1	0	1	0	1	1	0	0	1	1	1	1	0	1	1	0	1	1	0	1	1	0	0	0	0	0	0	0	1	1	1	1	0	0	1	1	1	0	1	0	0	1	1	0	0	1	1	1	1	0	0	0	1	1	0	1	0	0	0	0	0	0	0	0	0	1	0	0	0	0	0	0	1	0	1	1	0	1	0	1	1	1	1	1	1	1	1	1	1	1	0	1	1	1	1	1	1	0	1	0	1	1	1	0	1	1	1	1	1	1	1	0	1	1	0	1	1	1	1	1	1	1	0	1	1	1	1	1	0	0	1	0	0	0	0	0	0	0	0	0	0	0	0	0	0	0	0	0	0	0	0	0	0	0	0	0	1	0	0	1	0	1	1	1	1	0	1	0	1	1	1	1	0	1	1	1	1	1	1	0	0	1	0	1	1	0
ST4.03ch03	54915257	T	C	3	3	4	3	4	4	4	3	4	2	2	4	3	3	2	4	4	4	4	4	4	3	4	4	4	4	4	4	3	2	3	2	3	4	4	3	4	2	3	4	3	3	4	4	4	4	4	4	3	3	4	4	3	2	2	4	4	4	3	3	3	3	4	4	3	3	4	3	4	4	4	4	4	4	4	4	4	3	3	4	4	4	2	4	2	2	3	2	4	3	4	4	4	4	4	4	3	4	3	3	3	4	4	4	4	4	4	4	3	4	4	4	4	3	3	3	3	3	3	3	3	3	3	3	4	3	3	3	2	2	4	2	4	2	4	4	3	4	4	4	4	4	4	4	4	4	4	3	4	2	3	4	4	3	4	4	4	4	4	3	3	3	3	4	4	4	4	4	3	4	3	4	3	2	3	4	3	3	3	4	4	2	4	4	4	1	4	4	4	4	4	3	3	3	3	4	3	4	4	3	3	3	4	4	2	4	4	2	4	4	4	4	2	4	4	1	3	3	4	3	4	4	4	4	4	4	4	4	3	4	4	2	4	3	3	4	4	4	4	4	3	4	3	4	4	4	3	4	3	3	3	3	4	3	3	4	3	3	3	3	1	3	2	2	4	4	4	4	3	4	4	4	4	4	4	4	4	4	4	4	4	4	4	4	4	3	3	4	3	4	4	4	4	3	4	4	4	4	4	3	4	4	4	4	4	4	4	4	4	4	4	4	4	3	3	3	3	4	4	4	4	4	4	4	4	4	3	4	4	4	4	4	3	4	4	4	3	4	3	4	4	3	4	3	3	3	3	3	4	3	4	4	4	4	4	4	4	4	4	2	4	2	1	2	1	1	1	2	2	4	3	3	2	3	3	3	4	4	4	4
ST4.03ch09	33430309	T	C	0	0	2	1	0	0	1	0	0	0	1	1	0	2	2	0	0	0	0	0	1	0	0	0	0	0	2	0	0	0	0	0	2	0	0	0	0	0	0	1	0	0	3	0	2	2	2	0	2	2	2	0	0	0	0	0	0	0	0	0	1	0	0	0	0	0	0	0	3	1	1	0	0	1	0	0	0	0	0	0	0	0	1	0	0	1	0	2	0	0	0	0	0	0	0	0	1	1	1	1	0	0	0	0	2	0	0	1	1	0	1	1	0	1	1	1	2	3	2	1	0	0	0	0	0	0	0	0	1	3	1	1	0	0	0	0	0	0	1	0	0	0	0	0	0	0	2	0	1	0	0	0	2	1	1	2	0	1	0	2	2	0	0	0	2	0	1	0	1	0	1	0	0	0	1	0	0	1	0	0	1	1	0	0	0	1	1	1	1	1	0	0	0	0	0	0	1	1	1	0	0	0	1	1	1	0	1	0	0	0	0	0	0	0	0	0	1	1	1	0	0	1	2	2	1	1	0	1	1	0	1	1	2	0	1	2	0	0	3	0	2	1	0	1	1	0	0	0	2	0	0	0	0	0	0	0	0	0	0	1	1	0	0	1	0	0	1	1	1	3	0	0	0	1	0	0	1	0	0	0	0	0	1	2	0	0	0	0	0	0	0	1	0	2	0	0	0	0	1	1	0	1	0	1	0	1	0	0	1	0	1	0	2	0	0	1	0	0	0	0	0	0	0	0	0	1	2	0	0	0	0	0	1	1	2	2	1	2	1	1	1	1	1	0	0	2	1	2	0	0	1	1	0	0	0	0	1	0	0	0	0	0	2	0	2	1	1	1	0	0	1	0	0	3	0	0	2	0	0	0
ST4.03ch09	55264835	G	T	0	0	1	1	2	1	1	0	1	0	1	0	0	2	0	0	1	1	1	0	1	0	2	1	1	0	0	0	1	0	0	1	0	NA	1	1	1	0	0	1	1	1	0	1	1	0	0	1	0	0	0	0	2	0	1	1	0	0	0	1	0	1	0	1	0	0	1	0	0	0	0	1	1	2	0	1	0	0	0	0	1	0	2	2	0	0	2	0	2	1	0	2	1	1	1	1	0	3	0	1	1	0	1	1	1	2	1	0	1	1	1	1	1	0	2	0	0	0	0	1	1	1	1	0	1	0	0	0	1	0	0	0	1	0	1	0	0	0	3	0	0	0	0	2	1	1	1	1	1	1	0	1	1	1	1	2	0	0	0	0	0	0	0	0	1	2	0	1	0	1	0	0	1	1	0	0	0	0	0	0	0	0	0	1	1	1	0	2	1	1	0	0	2	0	0	1	0	1	1	1	0	1	0	0	0	1	0	0	0	0	1	0	0	1	1	0	1	1	0	0	1	0	0	0	0	0	0	0	0	0	1	1	2	1	1	1	3	1	1	0	1	1	0	1	0	0	0	0	0	1	0	0	0	0	0	0	0	0	0	0	0	1	1	0	0	0	1	1	1	1	0	1	0	1	0	0	1	0	0	0	0	0	1	1	1	1	2	1	2	0	0	0	1	0	0	3	2	0	1	1	0	1	0	1	3	2	0	1	1	1	2	1	1	0	2	1	0	0	2	2	1	0	0	0	0	0	0	1	1	0	0	0	0	0	0	0	0	0	0	0	0	0	0	0	0	0	0	0	1	0	0	0	0	0	0	0	0	0	0	0	0	0	0	0	0	0	0	0	0	0	0	0	0	0	0	0	0	1	1	0
ST4.03ch11	26299048	C	T	1	1	0	0	1	1	0	1	1	1	0	1	0	0	0	1	1	1	1	1	1	1	1	1	1	1	0	1	1	1	1	1	0	1	1	1	1	0	1	0	1	1	0	0	0	0	0	1	0	0	0	1	1	1	1	1	1	1	0	1	0	1	1	1	1	1	0	0	0	0	0	1	1	0	1	1	1	1	1	1	1	1	0	1	1	0	1	0	1	1	1	1	1	0	1	1	0	0	0	1	1	1	1	1	0	0	1	0	1	1	1	0	1	1	1	0	0	1	1	0	0	1	1	0	0	1	0	0	1	0	0	0	1	1	1	1	1	1	0	1	1	1	1	0	0	1	0	1	0	1	1	1	0	1	0	0	1	0	1	0	0	1	1	1	0	1	0	0	0	1	0	0	1	0	0	1	0	0	0	0	0	1	1	1	0	0	0	1	0	1	1	1	1	1	1	1	1	1	1	1	1	1	0	0	1	0	0	0	1	0	1	0	1	1	1	1	0	0	0	0	1	0	0	0	0	1	1	0	1	1	0	1	1	1	0	0	1	0	0	0	0	1	1	0	0	1	1	1	0	0	1	0	0	0	0	1	1	1	1	0	0	0	0	1	1	0	0	1	1	0	0	0	0	1	1	0	1	1	1	1	1	1	1	0	1	0	0	0	0	1	1	0	1	0	1	1	0	1	0	0	1	0	0	0	1	0	1	1	0	1	0	1	0	1	1	0	1	1	1	1	1	0	0	0	0	0	0	0	0	0	0	0	1	0	0	0	0	0	0	1	0	0	0	0	0	0	1	0	1	0	0	0	0	0	0	0	0	0	1	1	1	1	0	0	0	0	0	0	0	1	0	1	1	0	1	1	0	1	0	1
ST4.03ch11	39648619	T	A	2	1	2	1	1	1	1	1	2	0	1	2	0	0	0	0	1	0	1	1	0	0	0	1	0	0	1	1	0	1	0	1	1	1	1	1	0	0	0	0	1	1	2	1	1	1	0	0	1	1	1	1	0	0	0	0	1	1	0	0	0	0	0	1	0	0	0	1	0	0	2	1	1	1	1	1	0	0	0	0	0	0	0	0	0	1	1	0	0	0	2	0	0	0	0	0	0	1	1	1	0	0	1	0	0	1	1	1	1	1	0	1	1	1	0	0	1	0	0	0	1	0	0	1	1	0	1	0	0	0	2	1	0	1	1	1	1	1	0	0	0	0	0	0	0	1	1	1	1	1	1	0	1	1	3	1	0	0	0	0	0	0	0	0	0	1	0	0	0	0	0	0	0	1	0	0	1	2	1	1	1	0	1	1	0	0	2	1	2	1	0	0	1	1	1	1	0	0	0	0	0	0	1	0	1	1	0	1	1	0	0	1	0	1	1	0	0	0	0	0	0	0	0	0	0	0	0	0	0	1	1	1	0	1	1	1	1	1	1	1	0	2	1	0	1	1	0	1	0	0	0	0	1	0	0	0	0	0	0	0	0	0	0	0	0	0	0	1	1	0	1	1	0	0	1	0	1	1	1	1	1	1	1	1	1	1	0	0	0	0	1	2	0	1	1	1	1	1	0	1	1	0	1	0	1	0	1	2	1	0	1	2	2	0	1	1	1	0	0	0	1	0	1	1	0	0	1	0	0	0	0	0	0	0	0	0	0	0	0	0	0	0	0	0	1	0	0	0	1	0	1	1	2	1	2	1	1	1	0	0	1	0	0	0	0	0	0	0	0	0	1	1	1	0	1	0	1	1	1	1
ST4.03ch03	26224854	G	T	0	0	1	0	1	1	1	1	0	0	1	1	0	1	1	1	1	0	1	0	1	1	1	0	0	1	0	1	0	1	0	0	0	1	1	1	1	1	1	1	1	1	1	1	1	1	1	1	1	2	1	1	0	0	1	0	0	1	1	1	0	0	0	1	1	1	0	0	0	0	0	0	0	0	1	1	1	1	0	1	0	0	1	0	1	1	0	1	0	0	1	1	0	0	1	0	0	0	1	1	1	1	0	1	1	0	0	0	0	0	1	0	0	0	0	0	1	0	1	0	0	0	1	1	1	1	1	0	0	0	0	0	0	1	0	1	1	1	0	1	1	1	1	1	1	0	1	0	1	1	1	1	1	1	0	0	1	1	1	0	0	1	1	0	1	0	1	1	1	0	1	1	1	1	1	0	0	0	1	0	0	1	1	1	0	0	0	0	0	1	1	1	1	1	0	0	1	1	1	1	0	0	0	1	0	0	0	0	0	1	1	0	1	1	1	0	1	1	0	0	1	0	0	0	0	0	1	0	1	0	0	0	0	1	1	1	0	0	0	0	0	0	1	0	1	0	1	1	1	0	1	1	1	1	1	1	1	1	0	1	1	0	1	0	1	1	0	0	1	1	1	0	1	0	0	1	0	1	0	1	0	0	0	0	1	1	0	0	0	0	0	0	0	0	0	1	1	0	1	1	0	1	1	1	1	1	0	0	0	0	1	1	1	1	0	0	0	1	1	0	0	0	0	0	0	1	0	1	1	1	2	1	1	1	1	0	0	1	1	0	1	1	0	1	1	1	1	1	0	1	1	0	1	0	1	1	1	0	0	0	0	0	0	0	0	0	0	0	0	0	0	0	0	1	1	1	1	0	0	1
ST4.03ch03	28394439	T	C	1	0	0	2	0	0	0	0	2	0	0	0	0	0	0	1	2	1	1	2	0	0	0	1	0	0	2	2	0	0	0	0	0	0	0	3	0	2	0	0	0	0	0	0	0	0	0	0	0	0	0	0	0	0	0	0	0	0	0	0	0	0	0	0	0	0	0	0	1	0	0	0	0	0	0	0	2	0	0	0	0	0	0	0	0	0	1	0	2	0	0	1	1	1	0	0	0	1	0	0	0	0	0	1	0	1	0	1	1	0	0	1	0	0	2	0	0	2	0	0	2	1	0	0	1	0	0	0	0	1	1	1	0	0	0	0	0	0	0	0	0	0	0	0	0	0	0	0	1	0	0	0	0	0	0	2	0	1	2	2	2	2	2	1	1	0	0	0	0	0	2	0	0	0	0	0	0	1	0	0	1	1	0	0	1	1	2	0	0	1	0	0	2	1	0	1	0	0	2	0	0	1	1	2	1	2	0	2	0	0	0	0	1	0	0	1	0	0	2	0	0	0	0	0	0	0	1	1	2	0	0	0	1	0	1	0	1	1	2	1	0	1	0	1	0	3	1	0	0	0	0	0	0	0	2	0	1	1	1	0	2	1	0	0	2	1	0	0	0	2	0	0	0	0	0	0	0	2	2	2	2	3	0	2	0	0	0	0	0	0	0	0	0	2	0	1	1	0	0	0	0	1	1	0	0	0	0	0	0	0	0	1	2	1	0	0	0	0	0	0	0	2	1	1	2	0	0	0	0	0	0	0	0	2	4	2	2	0	0	3	2	2	1	1	0	0	0	0	0	0	0	0	1	1	1	0	1	1	3	0	4	1	2	2	2	2	2	3	1	2	0	0	0	0	0	0	1	0	0	0
ST4.03ch04	43091333	C	T	0	0	0	0	2	2	0	1	0	0	1	1	2	0	0	1	1	1	1	0	0	0	0	0	1	0	2	0	1	1	1	0	0	0	0	0	0	0	0	1	1	1	0	0	0	0	0	0	0	0	0	1	1	1	0	1	2	1	1	0	0	1	1	0	0	0	0	1	1	1	0	2	0	0	0	0	0	0	1	1	1	0	0	1	0	0	0	0	0	0	0	0	0	1	0	0	0	1	1	1	1	0	0	0	0	2	1	0	1	1	0	0	0	0	0	2	0	0	0	0	1	0	0	2	1	2	1	0	1	1	1	0	1	0	1	1	1	1	1	0	1	1	1	1	1	0	1	1	1	1	0	0	0	1	2	0	0	0	0	0	0	1	1	1	0	0	1	1	3	0	1	1	1	2	0	0	2	0	1	0	0	1	0	1	1	4	0	1	0	1	0	0	0	0	1	1	0	0	0	1	1	0	1	0	0	1	1	0	0	0	2	0	2	0	0	0	0	1	0	0	0	0	0	0	0	1	0	2	0	0	0	0	0	0	0	0	0	3	2	1	1	0	0	0	0	0	0	0	0	0	1	1	2	1	1	0	1	1	0	0	0	1	0	0	0	2	2	1	1	0	1	0	1	1	3	2	1	0	0	1	0	0	1	0	1	3	1	1	1	0	0	1	0	0	1	1	1	1	0	0	0	4	1	0	0	0	1	1	1	0	2	0	0	0	0	1	0	0	0	1	0	0	1	0	1	0	1	0	1	1	0	1	0	1	0	1	1	0	0	0	0	1	1	0	0	0	0	0	0	1	1	0	0	0	0	1	0	0	0	0	0	0	0	1	0	1	0	0	0	1	1	1	1	0	0	0	0	1	1	1
ST4.03ch07	42153459	C	T	0	1	1	1	1	0	0	0	0	1	1	1	1	0	1	0	1	0	1	0	1	0	1	0	1	1	0	1	0	1	1	1	1	1	0	0	0	0	1	0	0	0	1	1	0	0	0	1	0	0	0	1	0	0	0	1	1	0	1	1	0	0	1	1	1	0	0	1	0	1	1	1	1	1	0	0	0	1	0	1	1	0	1	0	0	1	1	1	0	1	0	1	0	0	0	1	1	1	0	0	1	0	1	0	0	1	1	0	1	0	1	1	0	1	1	1	1	1	0	1	0	1	0	0	1	1	1	0	1	1	1	0	1	1	1	0	1	0	0	1	0	1	0	0	0	0	1	1	1	1	1	1	1	1	0	1	1	0	0	0	0	0	1	1	0	1	0	1	0	1	0	1	1	1	0	1	0	0	0	0	0	1	0	0	0	1	0	0	0	1	1	0	1	1	0	1	0	0	0	0	0	1	0	0	0	0	0	1	1	1	0	0	0	0	0	1	1	1	1	0	1	1	1	0	1	0	0	1	1	0	0	1	1	1	1	0	0	1	0	0	0	1	1	1	1	1	1	1	0	1	1	1	1	1	0	1	0	0	0	1	1	1	1	0	0	1	1	0	0	0	1	1	0	0	1	1	0	0	1	0	0	0	0	0	0	0	1	0	0	0	0	1	0	1	1	1	1	0	1	1	0	1	1	1	1	0	1	1	1	1	0	0	0	0	0	1	1	1	1	1	0	0	1	0	1	0	0	0	1	1	1	0	1	1	1	0	0	0	1	1	1	1	0	0	1	0	1	1	0	1	1	0	0	0	0	1	0	0	1	1	0	1	0	0	1	1	1	1	1	1	0	1	1	1	1	1	1	0	0	1
ST4.03ch08	19843122	T	C	1	0	0	0	0	0	0	0	0	0	0	1	1	0	0	1	0	0	1	1	1	0	0	0	0	0	1	0	0	0	0	0	0	0	0	0	0	0	1	1	1	1	0	1	1	1	1	0	1	0	0	0	0	0	0	0	1	1	0	0	1	0	2	1	0	0	0	0	1	1	1	0	0	0	0	0	0	1	1	0	0	0	0	1	0	1	0	0	0	0	0	0	0	0	1	1	0	0	0	1	1	0	0	0	1	1	1	1	1	0	1	2	0	0	0	1	1	1	1	0	0	0	1	1	2	1	2	0	0	0	1	0	0	1	0	0	1	0	0	1	1	1	0	0	1	0	0	0	0	0	0	0	0	1	0	0	1	1	0	2	2	0	0	0	0	0	1	1	0	1	1	0	0	0	1	1	0	0	2	1	1	0	0	0	0	0	0	0	1	0	0	0	3	1	0	0	0	1	2	1	0	1	1	1	0	0	0	0	0	0	0	0	0	0	0	1	1	1	0	1	0	0	1	0	0	0	0	0	0	0	0	0	0	0	0	0	0	0	1	0	1	0	1	2	1	0	1	1	0	0	1	0	1	0	1	0	0	0	0	0	2	2	2	1	0	0	1	1	1	0	0	0	0	0	1	0	0	0	1	0	2	1	0	1	0	0	0	0	0	0	0	0	0	0	1	0	1	0	0	0	0	0	0	0	0	0	0	0	0	0	0	1	1	0	0	0	0	0	0	0	0	2	2	1	2	2	3	1	1	1	2	1	3	1	2	2	2	2	2	1	3	1	2	2	2	2	1	3	3	0	1	1	1	1	1	2	2	2	0	1	0	0	2	0	0	1	1	1	2	1	1	0	0	0	0	0	2	1	0	0
ST4.03ch08	52838100	T	A	1	0	1	1	0	NA	0	0	1	0	0	0	2	1	0	0	0	0	0	0	0	0	1	0	NA	2	0	0	0	0	1	0	0	0	0	0	0	0	0	0	0	0	0	1	0	0	0	1	0	0	0	0	2	0	1	0	1	1	2	0	2	0	0	0	0	0	0	0	0	1	0	1	0	1	0	0	2	0	1	0	2	0	1	0	0	0	1	0	1	0	0	4	0	1	0	0	2	0	0	0	0	0	0	0	0	0	1	0	0	2	1	2	0	NA	1	0	1	0	0	0	0	0	0	0	0	0	0	1	1	0	0	0	0	0	0	1	2	3	0	0	0	0	1	0	0	0	1	1	3	1	0	1	1	0	0	0	0	0	0	0	0	1	1	2	0	0	0	0	0	1	0	0	0	0	1	0	2	4	0	1	2	1	0	0	1	2	0	0	NA	3	0	0	0	1	0	0	1	0	0	0	1	0	0	0	0	0	0	0	0	0	0	2	0	0	0	0	0	2	0	0	0	0	0	0	0	0	0	0	0	2	1	0	0	0	0	2	0	0	0	0	0	0	2	1	0	1	1	1	0	1	0	0	2	1	3	2	0	0	0	4	1	0	0	0	0	0	0	2	NA	1	0	0	1	0	0	1	0	0	0	0	0	0	0	0	0	1	1	1	0	0	1	2	2	0	2	0	0	0	0	1	2	0	1	1	0	1	0	NA	0	0	0	1	1	0	0	0	0	1	0	0	0	0	4	0	1	1	0	3	3	0	0	0	0	3	4	0	1	0	0	1	0	0	4	0	0	1	0	0	1	1	1	1	2	2	1	2	2	2	2	NA	1	0	0	1	0	1	2	NA	0	1	3	0	0	0	0	2	0	0	0	0
ST4.03ch09	9830244	C	T	1	1	1	1	0	1	1	0	1	2	1	2	0	1	0	0	0	1	0	0	0	0	0	0	0	0	0	2	0	1	1	0	1	0	0	0	0	0	0	0	0	0	1	1	1	1	0	0	0	0	0	0	0	0	0	0	0	0	0	0	0	0	1	0	1	1	1	0	1	1	0	0	0	0	1	0	0	0	0	1	1	0	NA	0	1	0	1	1	1	1	1	0	0	1	1	1	0	0	1	0	1	1	0	0	0	1	1	0	1	0	1	0	0	0	1	0	0	0	1	0	0	0	1	1	0	2	2	0	2	1	1	0	0	1	0	1	0	1	0	2	1	2	2	0	0	0	1	0	0	0	0	0	2	0	0	1	1	1	1	1	1	2	2	2	0	1	1	0	0	0	1	1	1	0	1	0	0	0	0	0	0	1	1	1	0	1	2	2	0	0	0	0	0	0	1	0	2	1	2	0	1	0	0	1	0	1	1	0	0	1	0	1	0	1	1	0	0	1	1	0	0	1	2	2	1	2	0	0	1	0	0	1	1	0	1	1	0	0	1	1	1	0	0	0	0	0	1	0	0	0	1	1	1	0	0	0	0	0	0	1	0	0	0	1	0	0	1	3	1	0	0	0	0	3	1	2	1	4	3	2	1	1	1	0	0	0	1	0	0	0	1	0	0	0	0	1	0	0	2	1	2	0	2	1	1	1	2	1	1	1	1	1	1	1	0	0	0	0	0	0	0	0	0	0	0	1	1	0	0	0	0	0	1	1	1	1	0	2	0	1	0	0	1	0	0	1	1	0	0	0	0	0	0	0	0	0	0	0	0	0	0	0	0	0	0	0	0	0	0	0	1	0	1	0	0	1	0	1	0	1
ST4.03ch11	8255113	T	G	0	1	2	0	2	0	1	2	2	3	1	1	2	3	1	1	1	3	0	0	0	0	0	0	0	0	0	1	0	0	0	0	0	0	0	0	1	0	0	0	0	0	0	0	0	2	2	1	0	0	0	0	0	0	2	2	0	0	0	1	2	2	0	0	0	0	1	0	0	2	0	1	1	1	1	0	0	0	0	1	2	0	0	0	0	0	0	0	0	0	0	0	0	0	0	0	0	0	0	2	0	0	0	2	0	0	0	0	2	0	0	0	0	0	0	1	1	0	0	0	0	1	2	0	3	0	1	0	2	1	0	3	0	2	0	1	0	2	1	1	0	0	1	0	0	1	1	0	0	0	3	1	2	2	0	0	2	0	0	0	0	1	1	1	0	0	0	0	1	0	0	0	1	NA	0	0	2	1	1	1	1	2	1	2	1	1	0	0	0	0	0	0	1	2	0	0	0	0	0	0	0	0	0	0	3	2	0	0	0	0	2	1	0	0	0	0	1	1	1	0	1	2	0	2	1	2	2	3	0	0	0	0	0	0	0	0	0	0	0	0	0	0	0	0	0	0	0	2	2	2	1	1	0	0	0	0	0	0	0	0	0	0	0	1	0	1	0	1	2	2	0	0	0	0	0	0	0	0	0	0	0	0	0	0	0	1	0	0	0	2	0	0	0	0	1	1	2	0	1	2	0	2	0	1	2	1	1	1	2	1	0	1	3	1	2	0	1	0	1	2	0	0	0	1	0	0	0	0	0	0	0	0	0	0	0	1	0	0	0	0	0	0	0	0	0	0	0	0	0	2	1	1	0	0	0	0	0	0	0	2	1	0	0	0	0	3	0	0	2	0	0	0	0	0	1	0	0	0	0	0
ST4.03ch11	39648612	C	T	2	1	2	1	1	1	1	1	2	0	1	2	0	0	0	0	1	0	1	1	0	0	0	1	0	0	1	1	0	1	0	1	1	1	1	1	0	0	0	0	1	1	2	1	1	1	0	0	1	1	1	1	0	0	0	0	1	1	0	0	0	0	0	1	0	0	0	1	0	0	2	1	1	1	1	1	0	0	0	0	0	0	0	0	0	1	1	0	0	0	2	0	0	0	0	0	0	1	1	1	0	0	1	0	0	1	1	1	1	1	0	1	1	1	0	0	1	0	0	0	1	0	0	1	1	0	1	0	0	0	2	1	0	1	1	1	1	1	0	0	0	0	0	0	0	1	1	1	1	1	1	0	1	1	3	1	0	0	0	0	0	0	0	0	0	1	0	0	0	0	0	0	0	1	0	0	1	2	1	1	1	0	1	1	0	0	2	1	2	1	0	0	1	1	1	1	0	0	0	0	0	0	1	0	1	1	0	1	1	0	0	1	0	1	1	0	0	0	0	0	0	0	0	0	0	0	0	0	0	1	1	1	0	1	1	1	1	1	1	1	0	2	1	0	1	1	0	1	0	0	0	0	1	0	0	0	0	0	0	0	0	0	0	0	0	0	0	1	1	0	1	1	0	0	1	0	1	1	1	1	1	1	1	1	1	1	0	0	0	0	1	2	0	1	1	1	1	1	0	1	1	0	1	0	1	0	1	2	1	0	1	2	2	0	1	1	1	0	0	0	1	0	1	1	0	0	1	0	0	0	0	0	0	0	0	0	0	0	0	0	0	0	0	0	1	0	0	0	1	0	1	1	2	1	2	1	1	1	0	0	2	0	0	0	0	0	0	0	1	0	1	1	1	0	1	0	1	1	1	1
ST4.03ch11	39648616	T	C	2	1	2	1	1	1	1	1	2	0	1	2	0	0	0	0	1	0	1	1	0	0	0	1	0	0	1	1	0	1	0	1	1	1	1	1	0	0	0	0	1	1	2	1	1	1	0	0	1	1	1	1	0	0	0	0	1	1	0	0	0	0	0	1	0	0	0	1	0	0	2	1	1	1	1	1	0	0	0	0	0	0	0	0	0	1	1	0	0	0	2	0	0	0	0	0	0	1	1	1	0	0	1	0	0	1	1	1	1	1	0	1	1	1	0	0	1	0	0	0	1	0	0	1	1	0	1	0	0	0	2	1	0	1	1	1	1	1	0	0	0	0	0	0	0	1	1	1	1	1	1	0	1	1	3	1	0	0	0	0	0	0	0	0	0	1	0	0	0	0	0	0	0	1	0	0	1	2	1	1	1	0	1	1	0	0	2	1	2	1	0	0	1	1	1	1	0	0	0	0	0	0	1	0	1	1	0	1	1	0	0	1	0	1	1	0	0	0	0	0	0	0	0	0	0	0	0	0	0	1	1	1	0	1	1	1	1	1	1	1	0	2	1	0	1	1	0	1	0	0	0	0	1	0	0	0	0	0	0	0	0	0	0	0	0	0	0	1	1	0	1	1	0	0	1	0	1	1	1	1	1	1	1	1	1	1	0	0	0	0	1	2	0	1	1	1	1	1	0	1	1	0	1	0	1	0	1	2	1	0	1	2	2	0	1	1	1	0	0	0	1	0	1	1	0	0	1	0	0	0	0	0	0	0	0	0	0	0	0	0	0	0	0	0	1	0	0	0	1	0	1	1	2	1	2	1	1	1	0	0	2	0	0	0	0	0	0	0	1	0	1	1	1	0	1	0	1	1	1	1
ST4.03ch12	40718191	G	A	1	0	0	2	0	0	1	0	1	0	0	0	0	0	0	0	1	0	0	0	0	0	0	1	1	0	1	3	1	0	0	0	0	0	0	0	0	0	1	0	1	1	0	0	0	0	0	0	0	0	0	0	0	1	0	1	1	0	0	1	0	1	1	1	0	0	0	0	0	1	0	1	0	0	0	1	0	0	0	0	0	1	0	1	0	0	0	0	1	0	0	1	1	0	0	0	0	0	2	1	0	1	1	0	0	0	0	1	0	1	1	0	1	0	1	0	1	1	0	0	0	2	1	0	0	0	0	1	1	1	1	2	1	0	0	0	0	2	1	0	0	1	1	1	0	2	0	1	1	1	0	1	1	0	1	2	1	1	1	0	1	2	3	1	2	2	0	0	0	0	0	0	0	0	0	0	0	0	0	1	1	0	0	0	0	0	3	0	2	1	0	0	1	1	0	0	0	0	0	0	0	0	1	1	1	1	1	0	0	0	1	2	0	1	0	1	0	0	0	2	0	1	0	1	0	1	0	0	0	1	0	1	0	2	0	0	1	0	0	1	1	0	0	0	0	0	0	0	0	0	0	0	0	0	0	0	0	0	1	0	0	0	0	1	0	0	1	1	2	0	0	1	1	1	1	2	1	2	2	0	2	2	2	1	0	1	0	0	1	2	0	1	1	0	1	1	1	1	0	1	2	0	0	1	1	0	0	0	0	0	0	0	0	0	1	1	1	0	0	1	0	0	0	2	1	1	1	1	1	1	0	0	0	1	1	1	1	1	1	0	1	1	1	0	1	1	1	1	0	1	1	1	1	0	1	1	1	0	0	0	1	1	0	1	1	1	1	1	1	0	1	1	1	1	0	0	1	0	0	1
ST4.03ch01	64983507	T	C	2	0	1	1	0	0	0	0	0	1	0	0	0	0	0	0	0	0	0	2	1	1	0	0	0	2	1	3	0	0	0	0	0	2	2	2	1	2	1	0	0	1	1	0	0	1	0	0	1	1	1	2	0	0	0	0	0	0	1	0	1	0	0	0	1	3	0	0	1	0	1	1	2	0	1	1	3	1	1	1	2	1	0	0	0	0	0	3	2	0	1	0	1	0	0	0	1	1	0	0	1	2	0	0	0	1	2	1	0	0	1	1	0	1	1	1	1	0	0	2	0	0	1	0	1	0	0	2	1	1	0	0	0	0	1	0	0	0	1	0	0	0	0	1	0	0	0	0	1	1	0	2	0	0	0	2	1	1	1	1	1	0	0	0	1	1	1	1	0	1	0	0	0	1	0	0	2	1	0	1	0	1	0	0	0	0	2	1	2	1	1	0	0	0	1	0	1	2	3	3	1	0	1	0	0	0	0	0	0	0	0	0	0	0	0	0	0	0	0	1	1	1	0	0	0	1	0	0	1	0	0	1	0	0	0	0	0	0	0	1	0	0	2	1	1	1	0	1	0	2	1	0	0	1	1	0	0	0	0	1	1	1	1	0	0	0	2	1	0	1	0	0	1	1	0	1	0	1	1	1	1	1	0	0	0	0	1	0	0	0	2	1	0	0	0	1	0	0	1	0	0	0	0	1	0	1	0	0	0	0	0	1	0	0	0	0	0	1	1	0	0	0	0	0	0	0	0	1	1	1	0	1	1	0	1	1	1	0	2	1	0	0	1	1	0	0	2	1	1	1	0	0	0	0	0	0	0	0	1	1	0	1	0	1	0	1	0	0	0	1	1	0	0	0	0	1	0	1	0	1
ST4.03ch02	12862414	G	A	0	0	0	1	1	0	0	1	0	0	0	0	1	1	0	1	1	1	0	0	0	0	0	0	0	2	0	1	0	0	2	1	0	1	0	0	1	0	1	0	0	0	0	0	0	0	0	1	1	0	2	2	0	1	0	0	0	0	0	1	1	0	0	0	0	0	1	0	0	0	0	0	0	0	0	0	0	0	0	0	1	0	0	0	1	0	0	1	0	1	1	1	1	0	0	1	2	1	1	1	0	1	0	1	0	0	1	0	2	0	0	0	0	1	1	0	2	0	0	2	1	0	0	0	1	0	0	0	0	0	1	0	0	0	0	0	1	0	0	0	0	1	0	0	0	0	0	0	0	2	0	1	0	1	1	0	2	1	0	1	1	0	0	1	0	1	0	0	0	0	0	1	0	1	0	0	0	0	0	0	1	2	0	2	1	1	1	0	1	0	1	0	1	1	0	0	1	1	1	1	0	1	0	1	0	0	0	1	1	1	0	0	0	1	1	1	0	2	1	2	1	2	1	1	3	1	2	0	2	0	0	1	0	1	0	2	0	1	0	0	0	1	1	2	1	1	1	2	3	1	1	0	2	1	2	1	1	0	0	1	3	1	1	1	0	1	0	1	0	0	0	0	0	1	0	1	0	2	0	2	0	1	0	0	0	1	0	1	1	0	1	0	0	0	0	0	1	1	0	0	1	1	2	0	0	0	1	0	1	0	1	0	1	0	0	1	0	2	0	0	0	1	0	0	0	1	1	0	0	0	0	0	2	0	2	1	2	2	1	2	2	1	0	0	1	0	0	0	0	2	1	1	0	0	0	0	1	0	0	0	0	0	0	0	0	0	0	0	0	0	1	0	0	0	1	2	1	1	0	1
ST4.03ch03	26323576	A	G	2	0	0	2	0	0	0	0	2	0	0	0	0	0	0	1	1	1	1	1	0	0	0	1	0	0	2	2	0	0	0	0	0	0	NA	3	0	2	0	0	0	0	0	0	0	0	0	0	0	0	0	0	0	0	0	0	0	0	0	0	0	0	0	0	0	0	0	0	1	0	0	0	0	0	0	0	2	0	0	0	0	0	0	0	0	0	1	0	2	0	0	1	1	1	0	0	0	1	0	0	0	0	0	1	0	1	0	1	1	0	0	1	0	0	2	0	0	1	0	0	2	2	0	0	1	0	0	0	0	1	1	1	0	0	0	0	0	0	0	0	0	0	0	0	0	0	0	0	2	0	0	0	0	0	0	1	0	1	2	1	2	1	1	2	1	0	0	0	0	0	0	0	0	0	0	0	0	1	0	0	1	1	0	0	1	1	4	0	0	1	0	0	1	1	0	1	0	0	2	0	0	2	1	2	1	1	0	2	0	0	0	0	1	0	0	2	0	0	0	0	0	0	0	0	0	0	0	1	2	NA	0	0	1	0	1	0	1	2	1	1	0	1	0	3	0	3	2	0	0	0	0	0	0	0	2	0	2	2	2	0	4	2	0	0	1	1	0	0	0	3	0	0	0	0	0	0	0	3	2	2	3	3	0	2	0	0	0	0	0	0	0	0	0	2	0	1	2	0	0	0	0	2	1	0	0	0	0	0	0	0	0	1	2	1	0	0	0	0	0	0	0	4	1	2	1	0	0	0	0	0	0	0	0	1	4	1	2	0	0	3	2	1	1	1	0	0	0	0	0	0	0	0	1	1	2	0	1	1	3	0	NA	0	0	2	2	2	2	2	1	2	0	0	0	0	0	0	1	0	0	0
ST4.03ch05	29157680	G	A	0	1	0	2	0	0	2	2	4	2	1	0	0	1	0	0	0	0	0	1	1	0	0	0	1	0	0	0	1	0	0	2	1	0	0	0	0	0	0	0	0	0	0	1	0	0	1	0	0	0	0	1	0	0	0	0	0	0	0	1	1	0	0	0	1	1	1	2	0	1	1	1	0	2	1	0	0	1	0	0	0	0	0	0	0	0	1	2	0	0	0	1	0	1	0	0	0	1	0	2	0	0	1	0	1	1	2	0	2	1	1	1	1	0	2	0	0	1	0	0	1	1	2	0	0	0	0	1	1	2	1	0	1	1	1	0	0	0	0	1	0	1	0	0	0	0	0	0	0	0	2	0	2	2	1	0	1	1	0	1	1	0	0	0	0	0	0	0	0	0	2	0	0	0	0	0	0	0	0	0	0	0	0	0	0	1	0	0	0	0	0	0	1	1	2	2	1	0	0	0	0	1	1	0	0	1	1	0	1	0	0	0	0	0	0	1	0	0	0	0	0	0	0	0	0	0	0	0	1	1	0	1	1	0	1	1	0	2	0	1	0	0	0	0	0	0	1	0	0	1	0	0	0	1	0	0	3	3	1	0	1	0	1	0	0	0	0	0	1	0	0	1	0	2	1	3	2	0	1	0	1	0	2	2	2	0	1	0	0	0	1	0	0	0	1	0	0	1	1	2	1	2	1	2	0	0	1	1	1	2	1	0	0	1	2	1	1	0	1	2	1	0	0	0	1	0	2	0	0	1	1	1	0	1	0	1	0	1	1	1	1	2	3	1	1	0	1	1	1	1	0	0	0	1	0	0	0	1	0	0	0	0	0	0	0	0	0	0	0	0	0	2	1	0	0	0	2	1	1	1
ST4.03ch05	33980441	T	C	0	0	0	1	0	1	0	1	1	0	0	2	0	1	0	0	2	2	2	0	0	3	1	1	1	2	1	3	1	0	0	1	0	2	0	2	0	2	0	0	1	1	0	0	0	0	0	0	0	0	1	0	0	2	1	0	0	2	1	0	1	0	1	0	0	0	1	1	0	0	0	0	0	0	0	1	1	0	1	1	0	0	0	0	1	1	1	1	0	1	0	0	0	0	1	0	1	0	0	0	0	1	2	2	0	0	0	2	0	1	1	0	0	1	0	0	0	0	0	1	1	0	0	0	1	2	0	0	1	0	0	1	1	0	0	0	0	2	0	1	0	0	1	0	0	0	0	1	0	1	0	0	0	0	0	1	2	3	1	0	0	2	2	0	1	2	0	0	0	0	1	0	2	1	1	0	0	1	0	2	2	0	0	2	0	1	2	2	0	0	0	0	0	0	2	0	0	2	0	0	0	0	0	0	1	1	1	0	0	0	1	1	0	1	1	1	0	0	1	1	1	0	1	1	1	1	1	2	0	1	0	0	0	0	1	1	0	0	1	0	1	1	0	0	0	1	1	1	0	1	0	1	0	1	1	0	1	1	1	0	1	0	2	1	0	0	0	1	0	3	2	1	0	0	0	1	0	0	0	0	0	2	0	1	1	3	0	2	1	0	1	1	3	1	0	0	0	1	0	0	0	2	1	0	0	0	0	0	0	0	1	0	0	0	0	0	0	1	0	0	2	0	2	0	1	0	0	0	0	0	0	0	0	0	0	0	0	0	0	0	0	0	0	0	0	0	0	0	0	0	2	0	1	0	1	0	2	0	0	0	0	0	0	0	0	1	2	1	1	0	0	0	1	0	0	1	0	0	0	0
ST4.03ch08	32661133	A	G	1	0	0	0	0	0	0	0	0	1	0	1	1	0	0	0	0	1	1	1	1	0	0	0	0	0	1	0	1	0	1	0	0	0	0	0	0	0	1	1	2	1	0	0	1	0	1	0	1	0	0	0	0	0	0	1	1	2	0	1	1	1	2	1	0	0	0	0	1	1	1	0	0	0	0	0	0	1	2	1	0	0	1	2	0	0	1	2	0	0	1	0	0	0	1	1	2	0	0	1	1	0	0	0	1	1	0	1	1	1	1	2	0	0	0	1	1	0	0	0	0	0	1	1	1	1	1	0	1	0	0	0	0	1	0	0	1	0	0	0	1	1	0	0	1	0	0	1	0	0	0	0	0	1	1	0	1	1	0	2	1	1	1	0	1	0	1	1	0	1	1	0	0	0	1	1	0	1	2	1	1	0	1	0	0	0	0	0	1	0	1	0	1	1	0	1	0	1	1	1	0	0	1	1	0	0	1	0	0	0	0	0	0	0	0	2	0	1	0	1	0	0	1	0	0	0	0	0	0	1	0	0	0	0	0	0	NA	1	1	1	1	0	1	1	1	0	1	1	0	0	0	0	1	0	1	0	0	0	0	0	1	1	1	1	0	0	1	1	1	0	0	0	0	1	1	2	0	0	1	1	1	1	0	2	1	0	0	0	0	0	0	1	1	0	1	1	1	0	0	1	0	0	0	0	0	0	0	0	0	0	0	1	1	0	1	1	0	0	0	1	0	1	1	1	2	1	1	1	1	1	2	1	1	1	1	1	1	2	1	1	2	1	2	1	2	1	1	3	3	0	1	1	1	1	1	1	2	1	0	0	0	0	0	0	0	0	0	0	0	1	0	0	0	0	0	0	1	1	0	1
ST4.03ch09	38680491	T	A	0	1	0	1	0	0	0	1	1	1	0	1	1	0	0	1	1	0	1	1	0	1	1	0	0	1	0	1	0	1	1	0	1	1	1	1	1	1	0	1	1	1	1	1	1	0	1	0	1	1	1	1	0	0	0	0	0	1	1	1	0	1	1	1	0	1	0	0	0	1	0	1	0	0	0	1	1	0	0	1	1	1	0	1	1	1	0	1	1	0	1	0	1	0	0	1	1	0	1	1	1	0	0	1	1	0	0	0	0	1	0	1	0	1	0	0	0	0	0	1	1	0	1	0	1	1	1	0	0	0	0	1	1	1	1	0	1	1	1	1	1	1	0	1	0	1	0	1	0	1	0	1	0	0	0	1	0	1	0	0	0	1	1	1	0	1	0	1	0	0	0	0	1	1	1	1	1	1	0	1	1	1	1	0	1	0	0	0	0	0	1	1	0	0	0	1	1	0	1	0	1	0	0	0	0	0	0	0	0	1	1	1	0	1	0	0	0	0	1	1	0	1	1	1	1	0	1	1	0	1	1	0	0	1	1	1	0	1	0	1	0	0	1	1	1	0	1	1	1	0	1	0	1	1	1	1	1	1	0	0	0	1	0	0	0	1	0	0	0	0	1	1	1	1	0	0	0	1	0	1	0	1	0	0	0	1	0	1	0	0	0	0	1	0	1	1	1	0	0	0	1	1	0	0	0	1	1	1	0	1	0	0	0	0	0	0	0	1	1	0	0	1	0	1	1	1	1	1	1	1	1	1	0	1	0	0	0	0	0	0	0	1	0	0	1	1	0	0	1	1	1	1	1	1	1	1	0	1	1	1	1	1	1	1	1	1	0	0	0	0	1	1	0	0	1	1	0	1	1	0
ST4.03ch11	12749991	A	G	0	0	0	1	0	0	1	0	0	0	2	1	0	2	0	0	0	0	1	0	0	0	0	1	0	0	3	2	0	1	1	0	1	0	0	0	0	1	0	1	1	0	1	1	1	2	0	0	0	0	0	0	1	0	3	0	1	1	1	0	1	2	2	3	0	0	0	0	0	1	2	2	0	1	0	0	NA	0	2	2	0	1	1	1	0	0	4	0	0	0	0	0	0	0	0	0	0	0	2	1	0	0	2	0	0	2	0	1	1	NA	1	0	0	0	0	0	0	0	0	0	4	1	0	0	0	0	0	0	1	0	0	2	4	0	0	0	0	0	2	0	0	0	0	0	0	4	2	2	1	0	0	0	1	1	1	0	0	0	0	0	0	0	0	0	0	1	0	0	0	0	0	0	0	0	0	0	0	2	1	0	0	0	0	0	0	0	1	1	1	1	0	0	1	3	NA	2	1	0	0	0	1	1	2	1	NA	1	4	1	0	0	0	2	0	0	0	0	0	0	2	0	0	2	0	1	0	0	1	0	0	2	0	0	0	2	2	0	4	1	0	0	2	1	0	0	0	0	0	0	0	0	0	0	0	0	0	0	0	0	0	0	0	0	0	0	0	0	0	1	1	0	0	2	0	2	1	0	1	1	1	0	0	1	1	2	0	2	0	0	0	1	3	3	3	NA	2	1	1	0	1	0	3	0	0	0	1	0	1	3	0	0	0	NA	1	0	0	0	1	0	0	0	2	0	0	0	0	0	0	0	0	0	0	0	0	0	0	0	0	0	0	0	0	0	0	0	0	0	0	0	0	0	0	0	0	0	0	0	0	0	0	0	4	0	0	0	1	0	0	0	0	3	0	0	0	0	1	1	0	0	4	1
ST4.03ch11	21501256	C	T	0	1	1	0	1	1	0	1	1	1	1	1	0	1	1	1	0	1	1	0	1	1	1	0	0	1	0	1	1	1	1	1	1	0	1	0	1	1	1	1	0	0	0	0	0	1	1	1	0	1	0	1	1	1	1	1	0	1	0	1	1	0	1	1	0	1	0	0	0	1	0	1	1	0	1	1	1	1	1	0	1	1	1	0	1	0	1	1	0	1	0	1	1	0	1	1	1	0	0	1	1	1	0	1	0	0	0	0	0	1	1	1	1	1	1	0	0	1	0	0	0	1	1	0	0	1	0	0	1	1	1	1	0	1	1	1	0	1	0	1	1	1	1	0	0	1	0	1	1	0	1	0	1	1	0	1	1	0	0	0	0	1	1	1	0	1	0	0	0	1	1	0	1	0	1	1	0	0	0	0	0	0	1	1	0	0	1	1	1	1	1	1	1	1	1	1	0	1	1	0	1	1	1	0	1	1	1	1	1	0	0	0	1	1	1	0	1	1	0	0	0	0	1	0	0	1	0	1	1	0	0	1	1	1	0	0	1	0	1	0	0	1	0	1	0	1	1	1	0	0	0	0	0	0	0	0	1	1	1	0	1	0	0	1	1	0	0	1	1	0	0	0	0	1	1	0	1	1	1	1	1	1	1	1	1	0	0	0	0	1	0	0	0	0	0	1	0	1	1	1	0	0	0	1	1	1	1	1	1	1	0	1	1	1	1	0	1	1	1	1	0	0	0	0	0	0	0	0	0	0	0	0	0	0	1	0	1	0	1	1	0	0	0	0	0	0	1	0	0	0	0	0	0	0	0	0	0	0	1	0	0	1	0	0	1	0	0	0	0	0	1	1	1	1	1	1	1	0	0	0
ST4.03ch00	14262511	T	A	1	1	0	1	0	1	1	1	1	0	1	0	1	1	1	0	0	1	0	1	1	0	0	1	1	1	1	1	1	0	0	0	0	1	1	1	1	1	1	0	1	1	1	1	1	1	1	1	1	1	1	0	1	1	1	0	1	1	1	1	0	1	0	0	1	1	1	1	1	1	1	1	0	1	1	1	1	1	0	1	1	1	1	1	0	0	1	1	0	0	0	0	1	0	0	0	1	0	0	1	1	0	1	1	1	1	1	1	0	1	1	0	0	0	0	0	0	0	0	0	1	1	1	0	0	0	0	0	0	0	0	2	1	0	1	1	0	0	0	0	0	0	0	0	0	1	1	0	1	1	1	0	1	1	1	1	1	1	1	0	0	1	1	1	1	1	0	0	0	0	1	0	0	0	0	1	0	1	1	1	1	0	0	0	0	0	1	0	1	1	0	0	1	1	1	0	1	0	1	1	1	0	1	0	1	1	0	1	1	0	1	1	0	1	1	0	0	0	0	1	1	0	1	1	1	1	1	0	1	1	1	0	1	0	0	1	1	0	0	1	1	0	0	0	0	0	0	0	0	0	0	0	0	0	0	0	0	0	0	1	0	0	0	0	0	0	1	0	1	0	0	1	0	1	1	1	1	1	1	1	1	1	1	1	0	1	1	1	1	1	1	0	1	1	1	1	1	1	1	1	1	1	1	0	1	0	1	1	1	1	0	1	1	1	1	1	0	1	1	1	1	1	1	0	1	1	0	0	0	0	0	0	0	0	0	0	0	0	0	0	0	0	0	0	0	0	0	0	0	0	1	1	0	1	0	1	1	1	0	0	0	0	0	0	0	0	0	0	0	1	0	0	1	1	0	1	0	1	1	0
ST4.03ch00	14262512	A	T	1	1	0	1	0	1	1	1	1	0	1	0	1	1	1	0	0	1	0	1	1	0	0	1	1	1	1	1	1	0	0	0	0	1	1	1	1	1	1	0	1	1	1	1	1	1	1	1	1	1	1	0	1	1	1	0	1	1	1	1	0	1	0	0	1	1	1	1	1	1	1	1	0	1	1	1	1	1	0	1	1	1	1	1	0	0	1	1	0	0	0	0	1	0	0	0	1	0	0	1	1	0	1	1	1	1	1	1	0	1	1	0	0	0	0	0	0	0	0	0	1	1	1	0	0	0	0	0	0	0	0	2	1	0	1	1	0	0	0	0	0	0	0	0	0	1	1	0	1	1	1	0	1	1	1	1	1	1	1	0	0	1	1	1	1	1	0	0	0	0	1	0	0	0	0	1	0	1	1	1	1	0	0	0	0	0	1	0	1	1	0	0	1	1	1	0	1	0	1	1	1	0	1	0	1	1	0	1	1	0	1	1	0	1	1	0	0	0	0	1	1	0	1	1	1	1	1	0	1	1	1	0	1	0	0	1	1	0	0	1	1	0	0	0	0	0	0	0	0	0	0	0	0	0	0	0	0	0	0	1	0	0	0	0	0	0	1	0	1	0	0	1	0	1	1	1	1	1	1	1	1	1	1	1	0	1	1	1	1	1	1	0	1	1	1	1	1	1	1	1	1	1	1	0	1	0	1	1	1	1	0	1	1	1	1	1	0	1	1	1	1	1	1	0	1	1	0	0	0	0	0	0	0	0	0	0	0	0	0	0	0	0	0	0	0	0	0	0	0	0	1	1	0	1	0	1	1	1	0	0	0	0	0	0	0	0	0	0	0	1	0	0	1	1	0	1	0	1	1	0
ST4.03ch01	64117192	A	T	1	0	2	1	0	1	1	0	1	1	1	1	1	1	2	1	0	0	1	1	0	1	1	1	1	0	1	1	0	0	0	1	0	0	0	0	0	0	0	0	0	0	0	0	1	1	1	1	0	0	0	1	0	0	1	0	0	0	0	0	0	0	0	1	0	0	0	1	0	0	0	0	0	0	1	0	0	1	0	1	0	0	1	0	1	0	0	1	1	0	0	1	0	0	1	1	1	0	0	0	1	0	1	0	0	0	0	1	0	1	0	0	0	0	2	1	1	0	0	2	0	1	2	0	2	1	0	0	0	1	0	1	0	0	1	1	1	1	1	1	1	1	1	2	1	1	0	0	1	0	1	1	1	0	1	0	1	1	1	1	1	0	0	1	1	0	0	0	1	0	0	0	1	1	1	2	1	1	0	1	0	0	0	0	0	0	1	0	1	1	1	0	1	1	0	0	0	0	0	0	0	0	0	1	1	0	0	2	0	1	1	0	1	0	0	1	0	0	0	1	2	1	0	0	0	1	0	0	0	0	1	0	2	1	1	0	1	0	0	0	0	0	1	1	0	0	0	1	1	1	1	0	0	2	2	0	1	1	0	0	1	2	2	1	0	0	0	0	0	0	0	1	0	0	0	0	1	1	1	1	2	1	1	0	1	1	0	1	1	1	0	0	0	0	0	0	0	1	1	2	0	2	1	1	3	0	1	0	0	0	1	3	1	1	1	1	1	2	2	0	1	0	0	0	0	0	0	2	2	2	1	1	1	0	1	2	0	0	1	0	0	0	1	1	0	0	1	1	0	0	0	0	0	0	0	0	0	0	2	0	1	0	0	0	1	0	0	0	0	1	0	0	0	1	1	0	1	0	0	0
ST4.03ch03	22560669	A	T	0	1	1	0	1	0	1	1	1	1	1	1	1	1	1	0	0	1	1	1	1	0	0	0	0	0	1	1	1	0	0	0	1	1	0	1	1	1	0	0	0	0	1	1	1	1	1	1	0	1	0	0	1	1	1	0	0	0	1	1	1	1	0	1	1	1	1	1	1	1	0	1	1	1	0	0	1	1	0	1	1	0	0	0	1	1	0	0	1	0	0	0	0	0	0	0	1	1	1	0	1	0	1	1	1	0	1	0	0	1	0	0	1	1	0	1	1	0	0	1	1	1	0	0	0	0	0	1	0	1	1	0	1	0	1	1	0	0	1	0	0	0	0	1	0	1	1	0	1	1	0	1	1	0	1	1	0	0	0	0	0	1	1	1	0	0	0	0	1	0	0	1	1	1	1	1	0	1	1	0	1	1	1	1	0	1	0	1	0	1	0	1	0	0	0	0	1	1	0	1	0	0	0	0	0	1	1	0	0	0	0	0	0	0	0	1	1	1	1	1	1	0	0	1	0	1	1	0	1	0	0	1	1	0	0	0	0	0	1	1	0	1	1	1	1	1	0	0	1	0	1	1	1	1	1	0	1	1	0	0	0	0	0	0	0	0	0	1	0	1	0	1	0	0	1	0	1	0	0	0	0	0	1	0	1	0	1	1	1	1	1	0	1	1	1	0	1	0	1	1	1	1	1	1	0	1	1	1	1	1	1	0	1	1	1	1	1	1	1	1	1	1	0	1	0	0	0	1	0	0	1	0	0	0	1	0	0	0	1	0	0	0	0	0	0	0	1	0	0	1	1	0	1	1	1	1	0	1	1	0	1	1	0	1	1	1	0	1	1	1	1	1	1	1	0	0	1	1	0	0
ST4.03ch03	22560680	T	C	0	1	1	0	1	0	1	1	1	1	1	1	1	1	1	0	0	1	1	1	1	0	0	0	0	0	1	1	1	0	0	0	1	1	0	1	1	1	0	0	0	0	1	1	1	1	1	1	0	1	0	0	1	1	1	0	0	0	1	1	1	1	0	1	1	1	1	1	1	1	0	1	1	1	0	0	1	1	0	1	1	0	0	0	1	1	0	0	1	0	0	0	0	0	0	0	1	1	1	0	1	0	1	1	1	0	1	0	0	1	0	0	1	1	0	1	1	0	0	1	1	1	0	0	0	0	0	1	0	1	1	0	1	0	1	1	0	0	1	0	0	0	0	1	0	1	1	0	1	1	0	1	1	0	1	1	0	0	0	0	0	1	1	1	0	0	0	0	1	0	0	1	1	1	1	1	0	1	1	0	1	1	1	1	0	1	0	1	0	1	0	1	0	0	0	0	1	1	0	1	0	0	0	0	0	1	1	0	0	0	0	0	0	0	0	1	1	1	1	1	1	0	0	1	0	1	1	0	1	0	0	1	1	0	0	0	0	0	1	1	0	1	1	1	1	1	0	0	1	0	1	1	1	1	1	0	1	1	0	0	0	0	0	0	0	0	0	1	0	1	0	1	0	0	1	0	1	0	0	0	0	0	1	0	1	0	1	1	1	1	1	0	1	1	1	0	1	0	1	1	1	1	1	1	0	1	1	1	1	1	1	0	1	1	1	1	1	1	1	1	1	1	0	1	0	0	0	1	0	0	1	0	0	0	1	0	0	0	1	0	0	0	0	0	0	0	1	0	0	1	1	0	1	1	1	1	0	1	1	0	1	1	0	1	1	1	0	1	1	1	1	1	1	1	0	0	1	1	0	0
ST4.03ch04	42085358	A	G	1	0	0	1	1	1	0	1	0	0	2	1	1	0	0	1	1	1	1	0	1	0	0	0	1	1	2	0	1	1	1	0	0	1	1	0	0	0	1	1	1	1	0	0	0	0	0	0	0	0	1	1	1	1	0	1	0	1	1	0	0	1	1	0	0	1	1	1	0	1	0	1	1	1	1	0	0	0	1	1	0	0	0	1	0	0	0	1	0	0	0	0	0	1	0	0	0	1	1	1	1	0	1	0	0	1	1	0	1	1	0	0	0	0	0	2	0	0	0	0	0	0	0	2	NA	2	1	1	1	1	1	0	1	0	1	0	1	1	1	0	1	1	1	1	1	0	0	1	1	1	0	0	0	1	2	0	0	0	0	0	0	1	1	1	0	0	1	1	NA	0	1	1	0	0	0	0	1	0	1	0	0	1	0	1	1	1	0	1	0	1	0	0	0	0	1	2	0	0	0	2	1	0	1	1	0	2	1	0	0	0	2	0	1	0	0	0	0	1	0	0	1	0	0	0	0	1	0	2	0	0	0	0	1	0	0	0	0	3	1	1	2	0	0	0	0	0	0	0	0	0	1	1	1	1	1	0	1	2	0	0	0	1	0	0	0	2	2	1	1	0	1	1	1	1	3	1	1	0	0	1	0	0	1	0	1	3	1	1	1	0	0	1	0	0	1	1	1	2	0	0	0	NA	1	0	0	0	1	1	0	0	1	0	0	0	0	1	0	0	1	1	0	0	1	0	1	0	1	0	1	1	0	1	0	1	0	0	1	0	0	0	0	1	1	0	0	0	0	0	0	1	1	0	0	0	0	1	0	0	0	0	NA	0	0	1	1	1	2	1	2	1	1	1	1	0	0	0	0	0	2	1
ST4.03ch07	5689796	T	A	1	1	1	0	1	0	1	1	1	1	1	0	1	0	1	1	1	0	0	1	1	0	1	0	1	0	1	1	1	1	1	1	1	0	1	0	0	0	0	1	1	1	1	1	1	1	1	1	0	0	1	0	0	1	1	1	1	1	1	1	1	1	1	1	0	1	1	1	1	1	1	1	1	1	1	1	1	1	1	0	0	1	1	1	1	0	1	0	1	1	0	0	0	0	0	0	1	1	1	1	0	0	1	0	1	0	0	0	0	1	1	0	0	0	0	0	0	0	0	1	0	0	1	0	0	0	0	0	1	1	0	1	1	1	1	1	0	1	0	0	1	1	1	0	1	1	1	1	0	1	1	1	1	1	1	1	0	0	0	0	0	1	1	0	0	1	0	1	0	1	0	1	0	0	1	0	0	1	1	1	1	0	1	0	0	0	1	1	1	0	1	0	1	1	1	1	0	0	1	0	1	0	1	0	1	1	1	1	1	1	1	1	0	0	0	0	1	0	0	1	0	1	1	0	1	1	0	1	1	1	1	1	0	1	1	1	1	0	1	1	1	1	0	0	0	0	0	0	0	0	1	0	0	0	0	0	0	0	0	0	0	0	0	0	0	1	1	0	1	0	1	1	0	1	1	1	1	1	1	1	1	0	1	1	1	1	0	1	1	0	0	1	1	1	1	0	0	1	1	1	1	1	1	1	1	1	1	1	1	1	1	1	1	1	0	1	1	0	1	0	1	1	1	1	0	1	0	0	0	0	0	0	0	0	0	0	0	0	0	0	1	0	0	0	0	0	0	0	0	0	0	0	1	0	1	1	1	0	0	0	0	0	0	0	0	0	0	0	0	0	0	0	1	0	0	0	0	0	0	0
ST4.03ch09	32223663	A	G	0	0	2	1	0	0	1	0	1	1	1	0	0	1	1	0	0	0	0	1	0	0	1	1	0	1	1	0	1	1	2	0	1	1	0	0	1	0	1	1	1	1	0	0	1	0	1	1	1	1	1	0	0	1	1	1	1	1	1	1	1	1	1	0	0	0	1	1	0	0	1	1	1	1	1	0	1	1	1	1	0	1	1	0	0	0	1	1	1	1	0	1	1	1	1	0	1	1	1	1	0	0	1	0	0	1	0	1	0	1	1	1	1	0	2	1	1	0	0	1	0	0	0	0	1	0	0	1	1	1	1	1	0	0	0	0	0	0	0	0	0	0	0	0	0	1	1	1	1	0	0	1	1	1	1	1	1	0	1	1	1	1	1	1	1	1	0	0	0	1	0	1	1	1	0	0	0	1	1	1	1	0	1	0	1	0	0	0	0	1	1	0	0	0	1	1	0	1	1	1	1	0	0	1	1	0	1	0	0	1	1	1	0	0	0	0	0	0	0	1	0	1	1	1	1	0	0	0	0	1	1	0	0	1	1	0	1	0	1	1	0	1	0	1	0	1	0	0	1	1	0	1	0	1	0	1	1	1	1	0	1	0	0	1	1	0	0	0	1	1	1	1	0	1	0	1	0	0	0	0	0	1	0	1	0	0	0	0	0	0	0	1	1	1	1	1	0	1	0	0	0	1	1	0	1	1	1	0	0	1	1	1	0	0	0	0	0	0	1	1	1	0	1	0	1	0	0	0	0	0	0	0	0	1	0	0	1	1	1	1	0	1	0	1	1	1	1	0	0	1	0	1	1	0	1	1	0	0	1	1	0	1	1	0	0	0	0	0	0	1	0	0	0	1	0	1	0	0	1	1
ST4.03ch11	41114128	G	A	2	1	0	2	2	0	1	1	0	0	0	2	0	0	0	2	2	0	1	0	0	1	0	1	1	0	0	2	0	0	0	2	0	2	1	1	0	1	0	0	0	0	0	0	0	0	0	0	0	1	1	0	1	0	1	0	0	0	0	0	0	1	0	0	2	1	0	1	0	0	0	0	1	0	0	0	1	0	0	0	2	1	0	0	1	0	2	1	2	0	0	0	0	0	1	0	0	0	0	0	1	2	1	1	0	1	1	0	3	0	0	1	0	2	0	0	1	1	2	1	1	2	1	0	0	0	0	0	2	0	1	0	0	0	1	0	0	1	0	0	0	1	0	1	1	0	0	0	0	0	1	0	0	0	0	2	1	2	1	0	0	1	1	1	1	0	0	0	0	0	0	1	1	0	0	1	2	1	1	1	1	1	1	0	0	1	1	0	1	0	1	0	1	2	0	0	2	1	1	1	0	3	0	0	0	0	1	0	0	0	1	0	1	0	0	0	1	1	1	2	0	0	0	1	1	1	0	0	3	0	1	0	1	1	0	1	1	2	0	0	0	0	0	1	0	0	1	0	0	0	1	0	0	1	0	0	0	0	0	0	0	0	0	0	1	0	0	0	1	0	1	1	1	0	0	1	0	1	0	2	1	0	0	1	0	1	1	0	0	0	0	0	0	0	0	0	1	1	0	0	0	1	2	0	0	0	0	0	0	0	0	0	0	3	2	2	1	0	1	1	1	1	0	1	0	1	0	1	0	0	1	0	1	0	1	1	1	1	1	2	1	0	0	0	0	0	1	0	0	0	1	1	1	1	1	1	1	1	0	0	1	1	0	1	1	0	0	0	0	0	1	1	2	0	1	0	0	0	0	1
ST4.03ch01	38782832	G	C	0	0	0	0	2	1	0	1	0	0	0	1	0	0	0	1	2	0	1	0	0	1	2	0	0	1	0	1	0	1	0	0	0	1	1	2	2	1	1	1	0	0	1	0	2	0	1	NA	0	2	1	1	0	0	0	0	0	1	1	1	0	0	0	0	1	4	0	0	0	0	0	0	0	0	0	1	1	1	0	0	0	0	0	0	1	2	0	3	0	0	1	1	0	0	0	0	0	0	1	1	1	1	0	1	0	0	0	0	0	0	1	0	0	0	0	0	2	0	1	0	0	0	0	1	1	1	0	0	0	1	0	0	0	2	0	1	1	1	0	3	2	0	2	2	1	0	1	0	1	1	0	2	0	1	0	0	1	1	1	0	0	0	0	0	1	0	1	1	1	0	1	2	1	2	1	0	0	0	1	0	1	1	2	1	0	0	0	0	0	1	1	1	1	1	0	0	1	1	1	1	0	0	0	1	0	0	0	1	0	1	1	0	2	1	1	0	1	1	0	0	1	0	0	0	0	0	1	0	1	0	0	0	0	1	1	1	0	0	0	0	0	0	1	0	1	0	1	1	1	0	1	1	2	1	1	1	1	1	0	2	1	0	1	0	2	2	0	0	0	1	1	0	1	0	0	0	0	0	0	0	0	0	0	0	1	1	0	0	0	0	0	0	0	0	0	2	3	0	1	0	0	0	0	2	1	1	0	0	0	0	0	0	1	0	0	0	0	1	1	0	0	0	0	0	0	0	0	1	1	1	3	2	0	1	1	0	0	0	1	0	0	1	0	1	1	1	1	1	0	2	1	0	2	0	2	1	2	0	0	0	0	0	0	0	0	0	0	0	0	0	0	0	0	0	1	2	2	0	0	2
ST4.03ch03	15637712	C	T	0	0	1	0	1	1	1	1	0	1	0	1	0	0	0	0	0	0	2	1	0	0	0	1	0	0	0	0	1	1	1	0	0	0	0	0	2	0	3	4	3	4	1	2	2	1	1	0	0	0	2	1	2	1	0	1	1	2	1	2	1	2	0	0	0	0	0	0	2	1	3	0	0	0	0	0	0	1	0	NA	NA	3	0	1	1	1	1	0	0	2	0	1	0	0	0	0	0	1	0	0	0	0	0	2	0	1	0	2	1	0	2	0	0	1	1	2	1	1	1	0	0	0	0	0	0	0	2	0	1	1	2	0	0	1	2	0	0	0	0	1	1	0	0	1	1	0	1	1	0	0	1	0	0	0	0	0	2	1	0	0	0	1	2	1	1	2	0	1	0	0	1	1	2	1	0	0	2	1	2	3	2	0	1	0	0	0	0	0	0	0	0	0	0	0	0	0	1	0	0	0	0	1	1	0	0	0	0	0	0	2	0	2	2	2	1	0	0	0	0	1	0	0	0	1	0	1	1	1	2	0	0	1	0	2	0	NA	0	0	0	1	0	0	0	0	0	0	0	0	0	2	0	2	0	0	0	0	0	0	1	0	0	0	0	0	0	0	0	0	0	0	1	0	0	0	1	0	0	0	0	0	0	1	0	0	0	0	0	3	1	0	0	0	1	0	1	1	0	0	0	1	0	0	0	1	0	0	1	1	1	0	1	0	0	0	0	0	0	0	0	3	0	0	1	0	0	2	0	0	0	0	0	0	0	0	0	1	1	0	1	0	0	0	0	0	0	0	1	0	0	2	1	1	1	2	1	2	1	1	0	0	0	0	0	0	0	0	0	0	0	0	1	1	0	1	1	1	1	1	0	1
ST4.03ch07	10856612	G	A	1	1	0	1	0	1	1	1	1	1	1	0	1	1	1	0	0	1	0	1	1	0	0	1	1	1	1	1	1	0	0	0	0	1	1	1	1	1	1	0	1	1	1	1	1	1	1	1	1	0	1	0	1	1	1	0	1	1	1	1	0	1	0	0	1	1	1	1	1	1	1	1	0	1	1	1	1	1	0	1	1	1	1	1	0	0	1	1	0	0	0	0	1	0	0	0	1	0	0	1	1	0	1	1	1	1	1	1	0	1	1	0	0	0	0	0	0	0	0	0	1	1	1	0	0	0	0	0	0	0	0	1	1	0	1	1	0	0	0	0	0	0	0	0	0	1	1	0	1	1	1	1	1	1	1	1	1	1	1	0	0	1	1	1	1	1	0	0	0	0	0	0	0	0	0	1	0	1	1	1	1	0	0	0	0	0	1	0	1	1	0	0	1	1	1	0	0	0	1	1	1	0	1	0	1	1	0	1	1	0	1	1	0	1	1	0	0	0	0	1	1	0	1	1	1	1	1	0	1	1	1	1	1	0	0	1	1	0	0	1	1	0	0	0	0	0	0	0	0	0	0	0	0	0	0	0	0	0	0	1	0	0	0	0	0	0	1	0	1	1	0	1	0	1	1	1	1	1	1	1	1	1	1	1	0	2	1	1	1	1	1	0	1	1	1	1	1	1	1	1	0	1	1	1	1	0	1	1	1	0	1	1	1	1	1	1	0	1	1	1	1	1	1	1	1	1	0	0	0	0	0	0	0	0	0	0	0	0	0	0	0	0	0	0	0	0	0	0	0	0	1	1	0	1	0	1	1	1	0	0	0	0	0	0	0	0	0	0	0	1	0	0	1	0	0	1	0	1	1	0
ST4.03ch07	26782785	C	A	1	1	3	1	1	0	2	0	1	0	0	0	2	0	0	0	0	0	0	1	0	0	0	0	0	0	1	0	1	2	0	0	0	0	0	0	0	0	0	1	2	1	1	0	3	0	0	0	0	0	0	0	1	0	0	2	2	2	2	1	1	1	4	1	0	1	1	1	3	1	1	1	0	1	1	1	0	0	1	1	0	1	2	0	1	0	2	0	1	1	0	0	0	0	1	0	2	1	1	0	0	0	0	0	0	0	1	0	0	1	2	1	1	1	0	0	0	1	2	0	0	0	0	0	0	0	0	0	1	0	1	0	0	1	1	1	0	1	0	0	2	1	0	0	1	0	1	2	1	2	1	0	1	0	1	2	0	0	0	0	0	1	1	0	0	1	0	1	0	1	0	1	0	0	1	0	0	0	1	0	1	0	1	0	0	0	1	1	0	1	1	0	1	NA	1	0	0	0	0	1	2	0	0	0	0	0	1	1	2	1	1	2	1	0	0	0	1	0	0	0	0	0	1	1	0	1	0	0	0	1	1	1	1	1	1	1	0	0	2	1	1	0	0	0	1	1	0	0	0	1	1	0	0	0	0	0	0	0	0	0	0	0	0	0	0	1	1	0	0	1	1	0	0	1	0	1	2	1	1	2	1	0	2	0	0	0	1	1	1	0	0	0	0	1	2	0	0	0	1	2	1	1	0	2	1	0	0	0	1	1	3	2	2	0	0	0	0	0	0	0	0	2	1	2	0	2	0	0	0	0	0	0	1	0	0	1	0	0	1	0	1	0	0	0	0	0	1	0	0	0	0	0	1	1	1	0	1	1	0	0	0	0	0	0	0	0	0	0	0	0	1	1	1	0	0	0	0	0	0	0
ST4.03ch07	27193322	A	G	0	0	0	0	1	0	0	0	0	0	1	0	0	1	0	0	0	0	0	1	1	1	0	1	0	0	1	0	0	0	0	2	0	1	1	0	1	1	0	0	0	0	0	0	0	0	0	1	0	1	1	0	1	0	0	0	0	0	0	0	0	0	0	0	0	0	1	1	0	0	0	0	1	0	0	0	0	0	0	0	0	0	0	0	1	1	0	0	0	1	3	2	2	1	2	1	1	0	0	0	1	2	1	2	1	1	0	2	0	0	0	0	0	1	0	1	1	0	0	2	0	0	1	0	0	0	0	0	0	0	1	0	0	0	0	1	0	0	2	0	0	0	0	0	0	0	2	0	0	0	1	1	0	0	0	1	1	0	2	1	1	1	1	1	1	1	1	0	0	0	0	1	1	1	0	1	1	2	1	1	1	1	0	2	0	0	0	0	0	0	0	0	0	0	0	0	0	0	0	1	0	0	0	0	0	1	0	1	1	1	1	1	0	2	2	1	1	0	0	1	2	0	1	1	2	0	2	1	2	0	1	0	1	0	1	2	0	1	0	1	2	0	0	1	0	2	1	0	2	0	2	1	2	1	2	0	1	1	0	2	1	0	1	1	0	0	1	0	0	2	1	1	0	1	1	1	0	0	0	0	0	1	0	1	1	1	0	0	0	0	0	0	0	0	0	2	3	2	0	0	0	1	0	0	0	1	0	0	0	0	0	0	0	0	0	0	0	0	1	2	1	0	1	0	0	0	0	1	1	0	1	1	0	1	1	1	2	0	0	1	0	2	1	1	1	1	1	2	1	1	2	2	1	1	1	1	0	1	0	0	0	0	0	0	0	0	0	0	0	2	0	0	1	0	2	0	1	1	1	1
ST4.03ch07	34645089	C	T	0	0	0	0	1	0	0	0	0	0	1	0	0	1	0	0	0	0	0	1	1	1	0	1	0	0	1	0	0	0	0	1	0	1	1	0	1	1	0	0	0	0	0	0	0	0	0	1	0	1	1	0	1	0	0	0	0	0	0	0	0	0	0	0	0	0	1	1	0	0	0	0	1	0	0	0	0	0	0	0	0	0	0	0	1	1	0	0	0	1	2	1	2	2	2	1	1	0	0	0	1	2	1	2	1	1	0	1	0	0	0	0	1	1	1	1	1	0	0	2	0	0	1	0	0	0	0	0	0	0	1	0	0	0	0	2	0	0	2	0	0	0	0	0	0	1	2	0	0	0	2	1	0	0	0	1	1	0	1	1	1	1	1	1	1	1	1	0	0	1	1	1	1	1	0	1	1	2	1	1	1	1	0	1	0	0	0	0	0	0	0	0	0	0	0	0	0	0	0	1	0	0	0	0	0	1	0	2	1	1	1	1	0	1	2	1	1	0	0	1	2	0	1	1	2	0	1	2	2	0	1	0	1	0	1	2	0	1	0	1	2	0	0	1	0	2	1	0	1	0	2	1	2	1	1	0	1	1	0	2	1	0	1	1	0	0	1	0	0	2	1	1	0	1	1	1	0	0	0	0	0	1	0	1	1	1	0	0	0	1	0	0	0	0	0	2	2	2	0	0	0	1	0	0	0	1	0	0	0	0	0	0	0	0	0	0	0	0	1	2	1	0	1	0	0	0	0	1	1	0	1	1	0	1	1	1	2	0	0	1	0	1	1	1	1	1	1	2	1	1	2	2	1	1	1	1	0	1	0	0	0	1	1	0	0	0	0	0	0	2	0	0	1	0	1	0	1	1	1	1
ST4.03ch08	1611541	C	T	0	1	1	0	1	1	1	0	0	1	1	1	0	1	1	1	1	0	1	0	0	1	0	0	0	1	0	0	1	1	1	0	0	1	1	1	1	1	1	1	1	1	0	1	1	1	1	0	2	0	1	1	1	0	1	1	1	1	0	0	0	0	0	0	1	2	1	0	1	1	1	0	1	1	1	1	0	1	0	1	1	1	0	0	0	0	0	0	0	0	0	0	0	0	1	1	1	1	1	1	1	1	0	0	1	0	1	0	0	0	1	0	0	0	1	1	0	0	0	0	0	0	1	1	1	1	0	0	0	1	0	1	0	1	1	1	1	1	0	0	1	1	1	1	1	0	0	0	0	0	0	0	1	1	1	0	0	0	0	0	0	1	1	1	0	1	1	1	0	1	1	1	1	1	1	1	0	1	0	1	1	1	0	1	0	0	0	0	1	0	0	1	0	0	0	0	0	1	1	2	0	0	0	0	1	0	0	1	1	1	1	1	1	1	1	1	1	1	0	1	1	0	1	0	1	1	0	1	0	0	0	1	0	0	1	0	0	1	0	0	0	0	1	1	1	1	1	1	1	1	1	1	1	1	1	2	1	1	0	1	1	0	1	0	1	1	0	1	0	0	1	0	1	1	0	1	0	0	1	1	1	1	0	1	1	0	0	1	1	0	1	0	0	1	1	0	0	0	1	1	0	1	0	1	0	0	1	1	1	0	0	0	1	0	1	0	0	0	0	0	0	0	1	0	1	0	1	1	1	1	0	0	1	1	0	0	0	0	0	0	0	0	1	1	1	1	0	1	1	1	1	1	1	1	1	1	0	1	1	0	0	0	0	1	0	0	0	1	0	0	0	0	0	0	0	0	0	0	0	1
ST4.03ch09	7578088	T	G	1	1	0	1	0	1	0	0	0	1	0	1	0	1	0	0	0	2	2	0	0	0	0	0	0	0	0	3	0	1	1	0	1	0	0	0	2	1	1	0	0	0	1	1	0	1	1	0	0	0	0	1	0	0	0	0	0	0	0	0	0	0	0	0	1	0	0	0	1	0	0	0	0	0	1	0	0	1	0	1	0	0	2	0	1	0	1	1	1	1	1	0	1	1	1	1	0	0	2	0	2	1	0	2	0	1	1	0	0	1	0	0	0	0	0	0	0	0	0	0	0	0	1	1	0	2	3	0	1	1	0	0	0	1	0	1	0	1	1	2	2	2	3	1	0	0	1	0	0	0	0	0	1	0	0	1	1	1	1	0	0	2	2	3	0	2	1	1	0	0	1	2	2	0	1	0	0	0	0	0	0	0	1	2	1	1	2	1	0	0	0	0	0	0	1	0	0	0	0	0	1	0	0	1	0	1	1	0	0	2	0	2	0	1	1	0	1	2	3	0	0	1	3	2	0	1	0	0	0	0	0	2	1	0	1	1	0	0	1	1	1	0	0	0	0	0	2	1	0	0	1	1	2	0	0	0	0	0	1	0	0	0	0	0	1	1	1	2	0	0	0	0	0	2	1	2	0	4	2	2	2	1	0	0	0	1	1	0	0	0	1	0	2	0	0	1	2	0	2	0	1	1	1	1	1	1	2	2	0	0	0	1	0	1	0	0	0	0	0	1	0	0	0	0	0	1	0	1	1	2	2	0	0	0	0	0	0	0	0	0	0	0	0	0	0	0	0	0	0	0	0	0	0	0	0	0	0	0	0	0	0	0	0	0	0	0	0	0	0	0	0	0	1	0	1	1	0	2	1	1
ST4.03ch00	8978059	G	A	1	2	3	1	1	0	2	0	1	0	0	0	2	0	0	0	0	0	0	1	0	0	0	0	0	0	1	0	1	2	0	0	0	0	0	0	0	0	0	2	1	1	1	0	2	0	0	0	0	0	0	0	1	0	0	2	2	2	2	1	1	1	4	1	0	1	1	1	3	1	1	1	0	1	1	1	0	0	1	1	0	1	2	0	1	0	2	0	1	1	0	0	0	0	1	0	1	1	1	0	0	0	0	0	0	0	1	0	0	1	2	1	1	1	0	0	0	1	2	0	0	0	0	0	0	0	0	0	1	0	1	0	0	1	2	1	0	1	0	0	1	1	2	0	1	0	1	2	1	2	1	0	1	0	1	1	0	0	0	0	0	1	1	0	0	1	0	1	0	1	0	1	0	0	1	0	0	0	1	0	1	0	1	0	0	0	1	1	0	1	1	0	1	2	1	0	0	0	0	1	1	0	1	0	0	0	1	1	1	1	1	1	1	0	0	0	1	0	0	0	0	0	1	1	0	1	0	1	0	1	1	1	1	1	1	1	1	0	2	1	1	0	1	0	1	1	0	0	0	1	1	0	0	0	0	0	0	0	0	0	0	0	0	0	0	2	1	0	0	1	1	0	0	1	0	1	1	1	1	1	1	0	2	0	1	0	2	1	1	0	0	0	2	1	2	0	0	0	1	1	1	1	0	1	1	0	0	0	1	1	2	2	1	0	0	0	0	0	0	0	0	1	1	2	0	2	0	0	0	0	0	0	1	0	0	1	0	0	1	0	1	0	0	0	0	0	1	0	0	0	0	0	1	1	1	1	1	1	0	0	0	0	0	0	0	0	0	0	0	0	1	1	1	0	0	0	0	0	0	0
ST4.03ch00	8978077	G	A	1	2	3	1	1	0	2	0	1	0	0	0	2	0	0	0	0	0	0	1	0	0	0	0	0	0	1	0	1	2	0	0	0	0	0	0	0	0	0	2	1	1	1	0	2	0	0	0	0	0	0	0	1	0	0	2	2	2	2	1	1	1	4	1	0	1	1	1	3	1	1	1	0	1	1	1	0	0	1	1	0	1	2	0	1	0	2	0	1	1	0	0	0	0	1	0	1	1	1	0	0	0	0	0	0	0	1	0	0	1	2	1	1	1	0	0	0	1	2	0	0	0	0	0	0	0	0	0	1	0	1	0	0	1	2	1	0	1	0	0	1	1	2	0	1	0	1	2	1	2	1	0	1	0	1	1	0	0	0	0	0	1	1	0	0	1	0	1	0	1	0	1	0	0	1	0	0	0	1	0	1	0	1	0	0	0	1	1	0	1	1	0	1	2	1	0	0	0	0	1	1	0	1	0	0	0	1	1	1	1	1	1	1	0	0	0	1	0	0	0	0	0	1	1	0	1	0	1	0	1	1	1	1	1	1	1	1	0	2	1	1	0	1	0	1	1	0	0	0	1	1	0	0	0	0	0	0	0	0	0	0	0	0	0	0	2	1	0	0	1	1	0	0	1	0	1	1	1	1	1	1	0	2	0	1	0	2	1	1	0	0	0	2	1	2	0	0	0	1	1	1	1	0	1	1	0	0	0	1	1	2	2	1	0	0	0	0	0	0	0	0	1	1	2	0	2	0	0	0	0	0	0	1	0	0	1	0	0	1	0	1	0	0	0	0	0	1	0	0	0	0	0	1	1	1	1	1	1	0	0	0	0	0	0	0	0	0	0	0	0	1	1	1	0	0	0	0	0	0	0
ST4.03ch01	45265281	G	A	1	2	1	1	0	1	1	0	0	0	0	0	0	0	0	0	1	0	0	0	0	0	0	1	1	1	0	1	0	0	3	0	1	0	0	0	0	0	2	0	1	0	1	0	0	1	0	0	0	0	0	1	0	2	1	2	2	1	0	1	0	0	0	0	1	0	0	1	0	1	0	0	1	1	1	1	0	2	1	0	1	3	0	2	1	0	0	1	1	2	0	0	1	2	0	1	0	0	1	1	1	0	0	0	0	0	1	0	0	1	1	0	0	0	2	0	1	1	0	1	1	0	2	0	0	0	0	0	0	0	0	1	0	2	2	1	0	0	1	1	2	1	0	0	0	0	1	1	1	0	1	0	1	1	0	0	1	1	1	0	0	1	1	1	1	1	2	1	0	2	0	0	2	1	0	0	1	1	0	1	0	2	0	0	2	0	0	0	0	1	0	1	1	0	1	0	1	0	0	0	1	0	1	0	1	0	1	1	1	2	1	0	1	2	2	1	1	0	1	0	0	0	0	0	0	0	0	1	0	0	0	1	1	1	1	0	1	0	0	1	0	0	1	3	2	1	0	0	1	1	1	1	1	1	1	1	2	2	2	1	1	1	0	1	1	1	1	0	0	0	1	0	1	0	0	1	0	1	0	1	0	0	0	1	1	1	0	1	0	0	1	1	0	0	0	0	0	1	1	0	0	0	0	1	0	1	1	2	2	0	1	0	1	2	0	0	1	0	0	0	0	0	0	0	0	1	0	0	0	0	0	0	1	0	0	0	0	1	0	0	1	0	0	0	0	0	0	0	1	0	0	0	0	0	0	0	0	0	0	1	1	0	0	0	0	0	0	1	0	0	1	0	0	0	0	2	0	2	1	1
ST4.03ch01	45265299	G	A	1	2	1	1	0	1	1	0	0	0	0	0	0	0	0	0	1	0	0	0	0	0	0	1	1	1	0	1	0	0	3	0	1	0	0	0	0	0	2	0	1	0	1	0	0	1	0	0	0	0	0	1	0	2	1	2	2	1	0	1	0	0	0	0	1	0	0	1	0	1	0	0	1	1	1	1	0	2	1	0	1	3	0	2	1	0	0	1	1	2	0	0	1	2	0	1	0	0	1	1	1	0	0	0	0	0	1	0	0	1	1	0	0	0	2	0	1	1	0	1	1	0	2	0	0	0	0	0	0	0	0	1	0	2	2	1	0	0	1	1	2	1	0	0	0	0	1	1	1	0	1	0	1	1	0	0	1	1	1	0	0	1	1	1	1	1	2	1	0	2	0	0	2	1	0	0	1	1	0	1	0	2	0	0	2	0	0	0	0	1	0	1	1	0	1	0	1	0	0	0	1	0	1	0	1	0	1	1	1	2	1	0	1	2	2	1	1	0	1	0	0	0	0	0	0	0	0	1	0	0	0	1	1	1	1	0	1	0	0	1	0	0	1	3	2	1	0	0	1	1	1	1	1	1	1	1	2	2	2	1	1	1	0	1	1	1	1	0	0	0	1	0	1	0	0	1	0	1	0	1	0	0	0	1	1	1	0	1	0	0	1	1	0	0	0	0	0	1	1	0	0	0	0	1	0	1	1	2	2	0	1	0	1	2	0	0	1	0	0	0	0	0	0	0	0	1	0	0	0	0	0	0	1	0	0	0	0	1	0	0	1	0	0	0	0	0	0	0	1	0	0	0	0	0	0	0	0	0	0	1	1	0	0	0	0	0	0	1	0	0	1	0	0	0	0	2	0	2	1	1
ST4.03ch03	20770469	C	A	0	0	1	0	1	1	1	1	0	1	0	1	0	0	0	0	1	1	0	1	0	0	0	1	0	0	0	0	1	1	1	0	0	0	0	0	0	0	2	3	2	2	0	1	1	1	1	0	0	1	2	1	2	1	0	0	1	1	1	2	1	1	0	0	0	0	0	0	2	1	3	0	0	0	0	0	0	1	0	0	1	0	1	1	1	1	1	0	0	2	1	1	0	0	0	0	0	1	1	0	0	0	0	2	0	1	0	2	1	0	2	0	0	1	1	1	1	1	2	0	0	1	0	0	0	0	2	0	2	0	1	0	0	2	1	0	0	0	0	1	0	0	0	1	1	0	0	1	1	0	1	0	0	0	0	1	2	1	0	0	0	0	1	1	1	2	0	0	0	0	1	0	1	1	0	0	1	1	1	3	2	0	1	0	0	0	0	0	0	1	0	0	0	0	0	0	1	0	0	2	0	1	1	0	0	0	0	0	0	1	0	2	2	1	0	0	0	0	2	2	0	1	1	1	1	1	1	1	1	0	0	1	0	2	2	2	1	2	0	1	1	0	0	0	0	0	0	0	0	2	0	2	0	0	0	0	0	0	2	0	0	0	0	0	0	0	0	0	1	0	1	0	0	0	1	1	2	0	0	0	0	1	2	0	0	1	2	NA	1	0	0	1	0	0	1	1	0	4	0	1	0	0	0	1	0	0	0	1	1	0	1	0	0	0	0	0	1	0	0	3	0	0	1	0	0	2	0	0	0	0	0	0	0	0	0	0	1	0	1	0	0	0	0	0	0	0	0	0	0	1	1	1	1	1	1	2	1	1	0	0	0	0	0	0	0	0	0	0	0	0	1	1	0	1	1	1	1	1	1	1
ST4.03ch03	42870438	A	G	1	0	0	2	1	1	0	0	0	0	0	1	0	0	0	0	2	0	0	1	0	0	0	1	0	0	2	0	1	1	0	1	1	0	0	0	0	0	1	1	3	2	2	3	1	2	3	1	1	3	3	0	0	0	1	1	2	1	1	1	1	1	1	0	0	0	0	1	2	0	1	0	0	0	0	0	0	0	0	2	2	0	0	2	1	0	0	0	0	0	0	0	0	0	0	2	0	0	1	1	0	0	0	0	1	0	0	1	0	1	0	0	0	0	0	0	1	1	0	0	0	1	0	0	2	1	1	0	0	0	1	1	0	0	2	0	0	0	0	0	0	1	0	0	0	1	2	1	2	0	1	1	0	1	1	1	1	1	1	0	0	1	1	0	1	1	0	0	0	0	0	0	0	0	0	0	1	0	1	2	2	0	0	0	0	0	1	1	0	3	0	3	3	2	0	0	1	0	0	1	1	0	2	0	2	0	2	1	2	0	0	0	0	0	0	0	0	0	0	1	0	0	0	0	0	0	0	0	0	1	1	0	0	0	1	0	0	0	2	0	1	1	0	0	0	0	0	0	0	0	0	1	0	0	0	0	0	0	2	0	0	0	0	0	0	0	1	0	1	0	1	0	1	1	1	1	0	0	1	3	0	1	0	1	1	2	0	0	0	1	1	3	1	1	1	0	0	1	1	0	1	2	2	0	1	2	0	0	0	0	0	1	0	0	2	2	1	2	1	0	0	1	1	0	0	2	0	0	0	0	0	0	0	0	0	0	0	1	0	0	1	0	0	0	0	0	0	0	0	0	1	1	1	2	1	1	1	2	0	0	0	1	1	2	0	0	0	0	0	0	0	0	0	0	0	0	0	1	1	0
ST4.03ch03	42870443	C	A	1	0	0	2	1	1	0	0	0	0	0	1	0	0	0	0	2	0	0	1	0	0	0	1	0	0	2	0	1	1	0	1	1	0	0	0	0	0	1	1	3	2	2	3	1	2	3	1	1	3	3	0	0	0	1	1	2	1	1	1	1	1	1	0	0	0	0	1	2	0	1	0	0	0	0	0	0	0	0	2	2	0	0	2	1	0	0	0	0	0	0	0	0	0	0	2	0	0	1	1	0	0	0	0	1	0	0	1	0	1	0	0	0	0	0	0	1	1	0	0	0	1	0	0	2	1	1	0	0	0	1	1	0	0	2	0	0	0	0	0	0	1	0	0	0	1	2	1	2	0	1	1	0	1	1	1	1	1	1	0	0	1	1	0	1	1	0	0	0	0	0	0	0	0	0	0	1	0	1	2	2	0	0	0	0	0	1	1	0	3	0	3	3	2	0	0	1	0	0	1	1	0	2	0	2	0	2	1	2	0	0	0	0	0	0	0	0	0	0	1	0	0	0	0	0	0	0	0	0	1	1	0	0	0	1	0	0	0	2	0	1	1	0	0	0	0	0	0	0	0	0	1	0	0	0	0	0	0	2	0	0	0	0	0	0	0	1	0	1	0	1	0	1	1	1	1	0	0	1	3	0	1	0	1	1	2	0	0	0	1	1	3	1	1	1	0	0	1	1	0	1	2	2	0	1	2	0	0	0	0	0	1	0	0	2	2	1	2	1	0	0	1	1	0	0	2	0	0	0	0	0	0	0	0	0	0	0	1	0	0	1	0	0	0	0	0	0	0	0	0	1	1	1	2	1	1	1	2	0	0	0	1	1	2	0	0	0	0	0	0	0	0	0	0	0	0	0	1	1	0
ST4.03ch03	50899701	A	T	0	1	1	0	0	2	0	0	0	0	1	2	3	0	1	1	1	2	2	1	1	0	1	0	0	1	0	0	0	1	1	0	0	1	1	1	2	1	0	0	0	0	2	1	1	0	1	2	1	1	2	0	1	0	0	0	0	1	0	0	0	0	0	0	1	3	1	0	0	0	0	1	1	0	1	1	1	1	0	1	0	0	1	0	0	0	1	0	0	0	2	0	1	2	0	0	1	0	0	1	1	0	0	1	0	2	2	0	0	0	1	0	0	0	0	0	1	0	1	0	0	0	1	0	1	2	2	1	2	1	0	0	0	1	2	1	0	1	0	2	0	0	0	2	1	1	0	0	0	1	1	2	1	1	0	1	0	0	0	0	0	0	0	0	0	0	2	1	1	0	1	1	1	1	1	1	0	0	0	0	0	0	2	2	0	0	0	0	0	0	1	1	0	0	0	1	0	1	0	1	0	0	0	0	0	1	0	1	0	0	0	0	1	0	0	0	1	1	0	2	0	0	0	0	0	0	0	1	0	0	1	0	0	2	1	3	0	2	0	0	1	0	0	0	0	0	1	1	1	2	0	1	1	1	0	0	1	1	1	0	0	1	0	1	1	0	0	1	0	0	0	0	0	0	0	0	0	0	0	0	0	0	0	1	1	0	1	0	0	2	1	0	0	1	0	2	1	0	0	0	1	1	1	1	1	0	1	0	1	0	1	1	1	0	0	0	0	2	2	0	0	0	1	1	1	0	1	3	1	2	1	0	0	0	0	0	0	0	0	0	0	1	1	0	1	1	0	1	1	1	0	1	1	0	1	0	1	0	0	0	0	0	0	0	0	0	0	0	0	1	0	0	1	1	2	1	1	0	0	1
ST4.03ch03	52761118	T	A	0	1	2	0	0	0	2	1	1	1	0	0	0	1	0	0	0	1	1	0	0	0	0	0	0	1	1	1	0	0	0	0	2	0	1	1	3	1	2	0	0	0	2	0	2	0	0	0	0	2	1	1	0	1	1	1	0	0	0	0	0	1	1	1	0	0	0	0	1	2	0	0	0	1	1	0	1	1	1	0	2	0	1	1	0	0	0	0	0	0	0	0	0	0	0	0	0	2	1	0	0	0	0	1	0	1	0	0	3	0	3	1	1	0	0	1	0	0	2	0	2	0	1	1	1	0	0	0	0	0	0	0	0	0	0	0	2	0	0	0	0	0	0	1	0	0	0	0	2	0	0	0	1	0	0	2	2	1	1	2	1	0	0	0	0	0	0	0	0	0	0	0	1	0	0	0	0	0	0	0	0	2	0	1	3	0	0	0	1	2	0	1	1	1	0	1	0	0	2	0	2	1	4	1	0	1	0	0	0	0	2	2	0	1	1	1	0	0	0	0	0	1	1	1	1	0	0	0	2	0	0	0	0	0	0	0	1	3	3	0	1	3	0	1	0	3	1	0	0	0	0	0	0	0	3	1	1	1	0	0	0	0	1	0	0	0	0	0	1	0	0	0	1	1	2	1	0	0	0	0	0	0	0	0	0	0	0	1	0	0	0	1	0	0	0	1	1	0	3	0	1	0	0	3	1	1	2	0	0	1	0	1	1	0	0	0	0	0	0	2	0	0	0	0	0	0	0	0	1	1	2	1	1	1	1	1	0	2	1	1	2	1	0	0	1	0	1	1	0	0	0	0	1	0	1	1	0	0	0	0	0	0	0	0	0	0	0	0	0	0	0	2	1	0	4	0	0	2	2	0
ST4.03ch04	34251152	T	C	1	1	0	0	1	1	0	1	0	0	1	0	1	0	1	1	0	0	0	0	0	0	0	0	0	0	1	0	1	1	1	1	1	0	0	0	0	0	0	1	1	0	1	1	1	1	1	1	1	1	1	0	0	0	1	1	0	1	1	1	1	0	1	1	0	0	1	1	1	1	1	0	0	1	1	1	0	0	1	0	1	1	0	1	0	0	1	1	1	1	1	1	1	1	1	1	1	0	0	0	1	0	0	0	0	1	0	0	0	0	0	0	0	1	0	1	0	0	1	0	1	0	1	1	1	1	1	1	1	1	1	0	0	0	0	1	1	1	1	0	1	1	1	0	1	0	1	1	0	0	0	1	1	0	1	0	0	0	0	1	1	0	0	0	1	0	0	1	1	0	1	1	1	1	1	0	0	1	1	1	0	0	1	1	0	1	0	1	0	0	0	0	1	1	0	0	1	0	0	1	1	0	1	1	0	0	1	1	0	1	0	0	1	1	1	1	1	1	1	1	1	1	1	0	0	1	1	1	0	0	0	1	0	1	1	0	0	1	1	0	0	1	0	0	0	0	0	0	1	0	1	1	1	0	0	1	0	0	1	0	1	0	1	1	1	1	0	1	1	0	0	0	1	1	0	1	1	0	0	1	1	0	1	1	1	1	0	1	0	0	1	0	1	1	0	1	1	0	0	0	1	0	1	1	0	1	0	1	1	1	1	1	1	0	0	1	0	1	1	1	0	0	0	0	1	1	1	1	1	0	0	1	1	1	1	1	1	1	0	1	0	1	1	1	1	0	1	0	1	0	1	0	1	0	1	0	1	0	0	0	0	1	1	0	0	1	0	0	0	0	0	0	1	1	0	1	1	0	0	1
ST4.03ch04	34251157	T	G	1	1	0	0	1	1	0	1	0	0	1	0	1	0	1	1	0	0	0	0	0	0	0	0	0	0	1	0	1	1	1	1	1	0	0	0	0	0	0	1	1	0	1	1	1	1	1	1	1	1	1	0	0	0	1	1	0	1	1	1	1	0	1	1	0	0	1	1	1	1	1	0	0	1	1	1	0	0	1	0	1	1	0	1	0	0	1	1	1	1	1	1	1	1	1	1	1	0	0	0	1	0	0	0	0	1	0	0	0	0	0	0	0	1	0	1	0	0	1	0	1	0	1	1	1	1	1	1	1	1	1	0	0	0	0	1	1	1	1	0	1	1	1	0	1	0	1	1	0	0	0	1	1	0	1	0	0	0	0	1	1	0	0	0	1	0	0	1	1	0	1	1	1	1	1	0	0	1	1	1	0	0	1	1	0	1	0	1	0	0	0	0	1	1	0	0	1	0	0	1	1	0	1	1	0	0	1	1	0	1	0	0	1	1	1	1	1	1	1	1	1	1	1	0	0	1	1	1	0	0	0	1	0	1	1	0	0	1	1	0	0	1	0	0	0	0	0	0	1	0	1	1	1	0	0	1	0	0	1	0	1	0	1	1	1	1	0	1	1	0	0	0	1	1	0	1	1	0	0	1	1	0	1	1	1	1	0	1	0	0	1	0	1	1	0	1	1	0	0	0	1	0	1	1	0	1	0	1	1	1	1	1	1	0	0	1	0	1	1	1	0	0	0	0	1	1	1	1	1	0	0	1	1	1	1	1	1	1	0	1	0	1	1	1	1	0	1	0	1	0	1	0	1	0	1	0	1	0	0	0	0	1	1	0	0	1	0	0	0	0	0	0	1	1	0	1	1	0	0	1
ST4.03ch04	51283930	A	G	1	0	0	1	1	1	0	0	1	0	0	1	3	1	1	2	2	1	1	0	0	0	0	0	0	0	0	0	0	0	1	2	0	1	0	1	0	1	0	0	0	0	1	1	0	0	0	0	0	0	0	0	0	0	0	0	0	0	0	0	0	0	1	1	0	0	0	1	1	0	1	0	0	0	0	0	0	0	0	0	0	1	0	0	0	1	1	0	0	1	0	1	0	0	0	1	1	2	1	0	1	0	1	1	1	1	1	0	1	1	2	0	0	0	0	2	3	0	2	0	1	1	0	1	2	1	1	0	0	2	0	0	0	1	1	0	1	0	1	0	1	0	3	1	0	1	0	0	0	1	0	0	0	0	0	0	0	0	0	1	1	0	0	0	0	2	0	1	2	0	1	1	0	0	0	2	2	0	1	2	2	1	0	1	0	1	1	1	1	0	0	0	1	1	2	0	0	0	0	1	0	2	0	0	0	0	0	2	1	3	0	0	1	0	0	1	0	1	2	0	0	0	0	0	0	0	2	0	1	2	1	0	1	0	2	1	0	0	0	1	1	1	0	1	0	0	0	2	0	0	2	0	0	1	1	2	0	0	0	1	1	2	2	0	0	2	0	0	0	1	0	1	2	0	0	0	0	0	0	0	0	2	0	1	1	0	1	0	1	1	1	0	1	1	0	1	2	0	0	0	0	0	1	2	0	0	0	0	1	0	1	1	0	0	0	2	2	1	0	0	1	0	0	1	1	1	0	1	1	0	0	0	2	1	2	2	1	1	1	1	0	1	0	0	1	1	0	0	0	0	1	0	1	0	1	0	1	0	0	0	0	0	0	0	0	2	1	2	1	0	0	0	0	0	0	0	0	0	0	0
ST4.03ch05	8149608	G	A	1	0	0	1	0	2	0	1	1	1	1	1	0	1	1	0	1	1	1	1	1	1	0	1	1	1	0	1	1	0	0	1	1	1	1	1	0	0	1	0	1	2	1	1	0	1	1	0	1	0	1	1	0	1	1	1	0	0	0	0	1	0	1	0	0	0	0	1	0	0	0	0	0	1	1	0	1	1	0	1	0	0	0	1	1	1	1	1	0	0	1	0	0	0	0	0	1	0	0	0	0	0	2	1	1	0	0	1	0	1	0	1	1	1	0	0	1	0	0	0	1	0	0	0	1	1	0	0	0	1	0	1	2	0	1	0	0	1	0	1	0	0	1	0	0	0	0	1	0	0	0	0	1	0	0	0	2	2	1	1	1	1	1	0	1	1	0	1	0	1	1	0	1	1	1	0	0	2	1	2	2	1	0	1	1	1	1	1	0	0	1	0	0	0	1	1	1	0	0	0	0	0	0	1	2	0	0	0	1	0	1	1	0	1	1	1	0	0	1	0	0	0	1	1	1	0	0	1	0	2	1	0	2	0	0	1	1	0	0	0	0	0	1	1	1	0	1	0	1	1	0	0	0	0	0	0	0	0	0	1	0	0	1	1	0	0	0	1	0	1	1	2	0	0	0	0	0	0	1	0	1	1	0	1	0	1	0	0	0	0	0	1	1	1	0	0	0	2	1	0	0	0	1	0	0	1	1	0	1	1	1	1	1	0	0	0	0	1	2	1	3	2	2	1	2	1	0	0	0	0	0	0	1	0	1	0	0	0	0	1	0	0	1	1	1	1	0	1	1	1	1	0	1	1	2	1	1	1	0	0	0	0	2	0	0	0	0	0	0	0	0	0	0	0	0	1	0	1	1	1
ST4.03ch05	30800484	A	T	0	0	0	0	1	0	0	0	0	0	1	0	0	1	0	0	0	0	0	1	1	1	0	1	1	1	1	0	0	0	0	1	0	1	1	1	1	1	1	0	0	0	0	0	0	0	0	1	0	1	1	1	1	0	0	0	0	0	0	0	0	0	1	1	1	0	1	1	0	0	0	0	1	0	0	1	1	1	0	0	0	0	0	0	1	1	0	0	0	1	2	1	1	1	2	1	1	1	0	0	1	1	1	2	1	1	0	1	0	0	0	0	1	1	1	1	1	0	0	1	0	0	1	0	0	0	0	0	0	0	1	0	0	0	0	1	0	0	2	0	0	0	0	0	0	1	1	0	0	0	1	1	0	0	0	1	1	0	1	1	1	1	1	1	1	1	1	0	0	1	1	1	1	1	0	1	1	1	1	1	1	1	0	2	0	0	0	0	0	0	1	1	0	0	0	0	1	1	1	1	0	0	0	0	0	1	0	1	1	1	1	1	0	2	2	1	1	0	0	1	1	0	1	1	2	0	2	1	2	0	1	0	1	0	1	1	0	1	0	1	2	0	0	1	0	1	1	0	1	0	1	1	2	1	2	0	1	1	0	1	1	0	1	1	0	0	1	0	0	1	1	1	0	1	1	1	0	0	0	0	0	1	0	1	1	1	0	0	0	1	0	0	0	0	0	2	2	1	0	0	0	1	0	0	0	1	0	0	0	0	0	0	0	0	0	0	0	0	1	2	1	0	1	0	0	0	0	1	1	0	1	1	0	1	1	1	2	0	0	1	0	1	1	1	1	1	1	1	1	1	2	1	1	1	1	1	0	1	0	0	0	1	1	0	0	0	0	0	0	1	0	0	1	0	1	0	1	1	1	1
ST4.03ch06	56940907	G	A	3	4	4	1	4	4	4	4	4	4	4	4	4	4	4	3	4	4	4	4	4	3	4	4	4	2	2	3	3	4	4	4	4	3	3	1	2	4	3	4	3	4	4	4	4	4	4	4	4	3	3	3	4	4	4	3	4	3	4	4	3	4	3	3	3	4	2	4	3	4	3	4	3	3	3	3	2	3	4	4	3	4	3	3	4	3	2	4	4	4	4	3	4	4	4	4	4	3	4	3	3	3	4	4	2	4	4	4	2	4	4	4	4	3	3	3	3	4	4	4	3	4	4	4	3	4	4	4	3	4	2	3	4	3	4	4	3	4	3	3	4	3	4	4	4	4	4	3	4	4	4	4	4	3	4	3	4	3	4	4	4	4	4	3	4	4	3	3	4	3	4	4	4	4	4	2	4	4	4	4	4	3	4	4	1	2	2	3	3	4	3	2	4	2	3	4	3	2	3	3	3	3	4	3	3	2	2	4	4	4	1	3	4	2	2	3	4	4	4	4	4	4	4	4	4	4	4	2	4	3	3	2	4	4	4	2	4	4	2	3	3	1	3	3	4	3	4	0	3	3	4	4	4	3	3	3	2	2	4	3	3	4	4	4	3	3	3	3	3	2	2	4	4	2	2	3	2	2	2	3	2	3	2	3	3	3	4	3	4	4	4	4	4	4	3	4	4	4	4	3	4	4	4	4	4	4	4	4	4	4	4	4	4	4	4	4	4	4	4	4	4	4	3	4	4	3	3	3	3	4	4	4	4	3	3	3	4	3	3	4	4	4	3	3	3	3	3	3	3	3	3	3	4	4	4	4	4	4	4	4	4	4	4	4	4	4	4	4	4	3	4	4	4	3	4	4	4	4	4	4
ST4.03ch07	20099973	T	A	0	0	0	0	1	0	0	0	0	0	2	0	0	1	0	0	0	0	0	1	1	1	0	1	0	0	1	0	0	0	0	1	0	1	1	0	1	1	0	0	0	0	0	0	0	0	0	1	0	1	1	0	1	0	0	0	0	0	0	0	0	0	0	0	0	0	1	1	0	0	0	0	1	0	0	0	0	0	0	0	0	0	0	0	1	1	0	0	0	1	3	2	2	1	2	1	1	0	0	0	1	2	1	2	1	1	0	2	0	0	0	0	0	1	0	1	1	0	0	2	0	0	1	0	0	0	0	0	0	0	1	0	0	0	0	1	0	0	2	0	0	0	0	0	0	0	2	0	0	0	1	1	0	0	0	1	1	0	2	1	1	1	1	1	1	1	1	0	0	0	0	1	1	1	0	1	1	2	1	1	1	1	0	1	0	0	0	0	0	0	0	0	0	0	0	0	0	0	0	1	0	0	0	0	0	1	0	1	1	1	1	1	0	2	2	1	1	0	0	1	2	0	1	1	2	0	2	1	3	0	1	0	2	0	1	2	0	1	0	1	2	0	0	1	0	2	1	0	2	0	2	1	2	1	2	0	1	1	0	2	1	0	1	1	0	0	1	0	0	2	1	1	0	1	1	1	0	0	0	0	0	1	0	1	1	1	0	0	0	0	0	0	0	0	0	2	3	3	0	0	0	1	0	0	0	1	0	0	0	0	0	0	0	0	0	0	0	0	1	2	1	0	1	0	0	0	0	1	1	0	1	1	0	1	1	1	2	0	0	1	0	2	1	1	1	1	1	2	1	1	2	2	1	1	1	1	0	1	0	0	0	0	0	0	0	0	0	0	0	2	0	0	1	0	2	0	1	1	1	1
ST4.03ch09	32223689	C	T	0	1	1	0	1	0	0	0	1	0	1	0	0	1	3	1	0	0	1	1	0	1	0	0	1	1	0	0	1	0	0	0	1	1	0	1	0	1	1	1	0	0	1	1	0	2	2	0	1	0	0	0	1	1	1	0	1	0	0	0	0	0	0	0	2	1	1	1	1	0	1	0	1	1	1	0	0	1	1	0	0	1	1	2	1	2	0	1	1	1	0	1	0	1	1	0	1	2	0	0	1	0	1	0	0	0	1	0	0	2	0	0	0	1	0	2	0	0	1	1	0	1	1	2	1	1	1	1	0	0	0	0	1	0	1	0	1	0	1	0	2	0	1	0	1	0	0	0	0	1	1	0	1	0	1	1	0	0	0	0	0	0	0	0	0	0	3	1	1	1	1	0	0	1	0	1	0	0	0	0	0	1	1	1	2	0	1	0	0	0	1	0	0	0	0	0	0	1	0	1	0	0	1	0	0	0	0	0	1	1	1	1	1	1	1	1	2	1	1	0	0	1	1	1	1	1	1	1	1	1	1	0	0	0	1	0	1	0	0	1	1	0	1	1	1	1	0	0	1	1	0	1	0	1	0	2	1	1	0	0	0	0	0	0	0	1	3	1	2	2	1	1	1	0	0	1	1	0	1	0	1	1	1	0	0	1	0	0	0	0	0	0	1	0	0	0	0	1	1	1	1	1	0	0	1	0	0	2	1	1	0	1	0	1	0	2	2	1	0	0	1	1	0	1	0	1	0	0	0	0	0	0	0	0	1	0	0	0	0	1	0	0	0	0	0	0	1	0	0	0	0	0	0	0	0	0	0	0	0	1	1	0	2	1	0	1	1	1	0	0	0	1	0	2	1	0	0	1	1	0
ST4.03ch10	16962017	G	T	0	0	0	0	3	2	0	1	0	0	0	2	1	0	0	1	1	1	2	1	0	1	2	3	1	0	1	0	0	0	0	0	0	1	1	1	1	1	1	0	0	0	0	0	0	0	0	0	1	0	1	1	0	1	0	1	0	0	0	0	1	1	0	0	1	1	1	0	0	0	0	0	1	1	0	0	3	1	0	0	1	1	0	0	0	1	0	0	0	0	0	0	0	0	0	1	1	2	0	0	3	1	0	0	1	0	0	1	0	0	0	0	0	0	0	0	0	0	0	1	0	1	0	1	2	1	2	0	1	0	0	0	0	0	0	1	1	3	0	1	2	0	2	2	1	0	0	0	0	0	0	0	0	0	0	0	1	0	0	1	1	1	1	0	1	0	2	1	1	1	4	1	2	2	1	4	0	3	1	1	1	0	2	2	0	0	0	0	0	0	1	1	0	1	0	0	0	1	0	1	0	0	0	1	0	0	0	0	1	0	2	0	1	0	0	1	4	1	1	0	1	0	0	1	1	1	0	1	0	0	0	0	0	0	0	0	0	1	0	0	0	0	0	0	0	0	1	1	1	1	0	1	0	0	0	1	0	0	0	0	0	1	1	3	2	0	1	0	0	3	1	0	1	0	0	0	0	0	0	0	0	1	0	0	1	0	0	0	0	0	0	0	0	0	0	0	0	0	1	0	0	0	0	0	0	0	0	0	0	0	0	1	0	0	1	0	0	0	0	0	0	0	0	1	1	1	1	3	1	4	0	1	1	1	0	1	1	1	0	0	0	1	0	0	1	0	1	0	1	0	2	1	2	2	3	1	2	3	0	0	0	0	1	1	0	0	0	0	0	0	2	1	0	1	0	0	0	0	0	0
ST4.03ch02	8395454	G	A	1	1	0	1	1	0	1	1	1	1	1	1	1	1	2	1	1	1	0	0	1	0	0	0	1	0	1	1	1	1	1	1	1	1	0	1	1	1	0	1	2	0	1	0	1	2	1	0	1	1	0	0	0	1	1	1	0	1	2	0	1	1	1	1	0	1	0	1	0	1	0	0	0	0	0	0	0	0	1	0	0	0	1	0	1	0	1	0	0	0	0	0	0	1	0	0	0	1	0	0	0	0	1	1	0	1	0	0	0	0	1	1	0	2	1	0	0	0	1	0	1	0	0	1	0	1	1	1	1	0	0	1	1	0	1	1	1	1	1	4	1	0	0	1	2	1	1	1	1	0	0	0	1	1	0	1	0	0	0	0	0	1	1	0	0	0	1	1	0	1	1	0	1	1	1	0	1	0	0	0	0	0	1	1	0	1	1	1	1	1	0	1	0	1	1	0	0	0	0	0	1	1	1	0	1	0	1	0	1	0	0	1	0	1	1	0	0	0	0	1	0	1	1	0	1	1	0	1	0	1	1	0	1	0	1	0	1	0	1	1	0	0	1	1	1	0	1	0	1	1	0	1	1	0	0	1	0	0	1	1	0	1	0	1	0	1	2	1	2	0	0	1	1	0	0	0	0	0	0	0	1	1	0	0	1	0	0	0	0	1	0	0	1	1	1	1	1	1	0	0	1	1	1	1	0	0	1	0	0	0	0	0	0	0	0	0	0	1	0	1	1	1	1	0	1	0	1	1	1	1	0	1	1	1	0	0	0	0	0	0	0	0	1	1	1	1	0	1	1	1	1	1	1	1	1	0	1	1	1	1	1	0	1	0	1	0	0	0	0	0	0	0	0	0	1	1	0	0	0	0
ST4.03ch06	56940922	G	A	0	0	0	0	0	0	1	0	0	0	0	0	0	0	0	0	1	0	0	0	0	0	0	0	0	0	0	0	1	3	3	1	0	0	0	0	0	0	1	2	2	2	2	1	2	1	0	0	1	1	1	0	0	2	1	2	2	1	2	1	1	1	0	0	0	0	0	1	0	1	1	1	0	0	1	2	1	1	1	2	1	0	2	0	1	1	1	2	0	1	1	2	1	2	1	2	0	0	1	0	0	2	0	0	0	1	1	0	0	0	0	2	3	0	2	0	0	0	0	2	0	0	1	2	0	1	1	0	1	0	2	1	0	0	1	1	1	0	0	1	1	1	0	1	1	1	0	1	1	0	0	0	1	0	1	0	1	0	1	0	0	1	1	0	0	0	0	0	0	0	1	0	0	0	2	0	1	1	1	1	0	0	0	0	1	0	0	0	1	1	0	0	0	0	0	1	0	0	1	1	1	0	0	0	1	0	0	1	0	1	0	0	0	0	0	0	1	0	0	1	3	1	1	0	1	1	0	0	1	0	0	0	0	0	0	0	1	0	0	0	0	0	1	1	1	1	1	0	0	2	0	1	0	1	1	1	1	1	0	0	0	0	0	0	0	0	0	0	1	0	0	0	1	1	1	1	1	0	1	0	1	0	1	1	1	0	2	0	1	1	1	2	1	0	0	0	0	1	1	1	0	2	1	0	0	0	1	1	1	1	0	0	0	0	1	1	0	0	0	0	0	0	0	1	1	0	1	1	1	2	0	1	0	0	0	0	1	1	0	1	1	0	0	0	1	1	0	0	0	1	1	0	0	1	0	1	1	1	1	0	0	0	0	0	0	0	0	0	0	1	1	1	0	0	1	0	0	1	0	1
ST4.03ch09	47240015	G	A	0	1	0	1	0	0	1	1	2	0	0	0	0	1	2	1	0	1	0	0	0	0	0	0	0	1	1	0	0	1	2	0	1	0	0	0	0	0	0	0	0	0	0	0	1	2	1	0	0	0	0	2	0	1	1	1	0	2	1	0	1	1	2	1	1	0	0	0	1	2	1	2	1	0	0	1	0	2	0	2	1	1	1	2	1	0	0	1	0	NA	0	0	0	0	0	0	1	1	1	0	0	0	1	2	0	0	0	1	0	1	0	0	0	1	0	1	2	0	1	1	1	0	0	2	1	0	0	1	0	0	0	1	1	0	0	0	0	0	2	0	0	1	0	0	0	1	1	1	0	0	0	0	2	0	0	1	0	1	0	1	1	0	0	0	1	0	1	0	1	2	0	0	0	0	0	1	0	2	1	0	1	0	0	0	2	0	1	0	1	0	0	0	0	0	0	0	0	0	0	0	1	0	0	0	2	0	0	1	0	0	1	0	0	0	0	2	1	1	0	0	0	0	0	0	0	0	0	1	0	0	2	1	1	1	0	2	0	0	1	0	1	0	1	1	1	2	1	0	1	0	0	1	0	2	0	1	1	1	0	0	1	0	0	0	0	0	1	0	1	2	1	0	2	0	0	0	1	1	1	0	0	0	0	2	0	1	0	0	0	2	1	0	2	0	1	1	0	0	1	1	NA	2	1	1	1	1	2	2	2	0	0	NA	1	0	0	0	0	0	1	0	1	0	1	0	1	0	0	0	0	1	0	0	0	0	2	2	1	1	1	2	1	2	1	0	0	1	1	2	1	1	0	1	0	0	1	1	0	0	1	0	0	1	0	1	0	0	0	0	1	0	0	0	0	0	0	2	2	2	1	0
ST4.03ch01	46948307	C	T	1	1	1	1	0	1	1	1	1	1	0	0	1	1	0	1	1	0	0	1	0	1	0	0	0	1	0	1	1	0	1	1	1	0	0	1	0	0	1	0	1	0	1	0	0	1	0	0	1	0	0	1	1	1	1	1	1	1	1	1	0	0	1	1	1	1	0	1	1	1	1	0	1	1	1	1	0	1	0	0	0	1	0	1	0	0	1	1	1	1	0	1	1	1	0	1	0	0	1	1	1	0	1	0	1	1	1	0	1	1	0	1	0	1	1	0	1	1	1	1	2	0	1	1	0	0	0	0	1	1	1	1	0	1	1	1	1	0	1	0	1	0	0	0	0	0	0	1	0	0	0	0	1	1	1	0	0	0	0	0	0	1	1	0	0	1	1	0	0	1	0	1	1	1	0	0	1	1	0	1	0	1	0	0	1	1	1	0	0	0	0	1	1	0	1	1	1	0	0	0	1	1	1	0	1	1	1	1	1	1	0	0	0	0	0	1	0	0	1	0	0	1	0	0	1	1	0	1	0	1	1	1	1	1	1	1	1	1	1	1	1	1	1	1	1	1	1	1	1	1	1	1	1	1	1	1	1	1	1	1	1	0	0	1	1	1	1	1	0	0	0	1	1	0	1	1	0	0	0	0	1	0	0	1	1	1	1	1	1	0	1	1	0	1	1	1	1	1	1	1	0	1	1	0	0	1	1	1	1	0	0	0	1	1	0	0	1	0	0	1	1	0	0	0	0	0	0	0	0	0	0	0	0	0	0	0	0	0	0	0	0	0	0	0	0	0	0	0	0	0	0	0	0	0	0	0	0	0	0	1	1	0	0	0	0	1	0	1	0	1	1	1	1	0	0	1	1	1	1	1
ST4.03ch02	6708256	C	T	0	0	0	1	1	0	0	1	0	0	0	0	1	1	0	1	1	1	0	0	0	0	0	0	0	2	0	1	0	0	1	1	0	1	0	0	1	0	1	0	0	0	0	0	0	0	0	1	1	0	1	2	0	1	0	0	0	0	0	1	1	0	0	0	0	0	1	0	0	0	0	0	0	0	0	0	0	0	0	0	1	0	0	0	1	0	0	1	0	1	1	1	1	0	1	1	2	1	4	0	0	1	0	1	1	0	1	0	2	0	0	0	0	1	1	0	2	0	0	2	1	0	0	0	1	0	0	0	0	0	1	0	0	1	0	0	1	1	0	0	0	1	1	0	0	1	0	0	0	2	0	1	0	0	1	0	2	1	0	1	1	0	0	1	0	1	0	0	0	0	0	1	0	2	0	0	2	0	0	0	1	2	0	1	1	1	1	0	1	0	1	0	1	1	0	0	1	1	1	1	0	1	0	1	0	0	0	1	1	1	0	0	0	1	1	1	0	2	1	1	1	2	1	1	2	1	2	0	2	0	0	1	0	1	0	2	0	1	0	0	0	1	1	3	1	1	1	2	2	1	1	0	1	1	2	1	1	1	0	1	3	1	1	1	0	1	0	1	0	0	0	0	0	1	0	1	0	2	0	2	0	1	0	0	0	1	0	1	1	0	1	0	0	0	0	0	1	1	0	0	1	1	1	0	1	0	1	0	1	0	1	0	1	0	0	1	1	1	1	0	0	1	0	2	1	1	1	0	0	0	0	0	2	0	2	1	2	1	1	2	2	1	0	0	1	0	0	0	0	1	1	1	0	0	0	0	1	0	0	0	0	0	0	0	0	0	0	0	0	0	1	0	0	0	1	1	2	1	0	1
ST4.03ch02	16891004	G	A	0	0	0	0	1	1	1	0	1	1	0	2	1	1	1	0	0	0	1	0	1	0	0	0	1	1	0	0	2	2	1	1	1	1	1	1	0	0	0	1	1	1	1	1	1	1	1	0	1	1	1	1	0	1	1	0	2	0	2	1	2	1	2	1	1	0	0	2	0	2	1	0	2	1	0	1	2	1	0	0	1	1	0	0	0	1	1	0	0	0	0	0	0	1	0	0	0	0	0	1	1	0	1	0	0	1	0	1	0	0	1	0	0	1	1	0	0	0	1	0	1	0	0	1	0	1	0	0	0	0	0	2	1	0	1	1	0	1	0	1	1	0	0	0	1	1	0	1	1	0	0	0	1	1	0	1	0	0	0	1	1	2	2	0	0	0	1	0	0	1	0	1	1	1	0	0	0	1	1	0	0	0	1	1	0	0	0	1	1	1	1	1	1	1	0	1	0	0	0	0	0	0	1	1	1	0	0	0	1	1	0	1	1	1	1	1	0	0	0	1	0	0	0	1	0	0	0	0	0	0	1	0	1	1	1	0	0	1	0	1	0	0	0	0	0	0	1	0	1	1	0	1	2	0	0	0	0	0	1	0	1	1	0	1	1	0	0	1	0	0	0	1	0	0	0	0	0	0	0	0	0	0	0	0	1	0	0	1	0	1	0	1	1	1	1	0	0	1	1	1	1	1	1	1	1	1	1	0	1	1	0	1	1	0	0	0	0	1	0	2	1	1	1	0	1	0	1	0	1	1	1	0	0	1	1	1	0	1	1	0	0	1	1	1	1	1	1	1	2	2	1	1	1	1	1	0	1	1	0	0	1	0	0	1	1	1	0	0	0	0	0	1	0	0	0	1	0	0	1	0
ST4.03ch02	43579516	C	T	0	1	1	0	2	2	1	2	0	0	1	2	1	2	2	1	1	2	1	0	1	0	0	0	0	0	0	0	1	0	0	0	1	1	0	1	0	0	0	0	1	1	0	1	0	1	2	0	1	1	0	0	0	0	1	1	1	0	1	1	1	0	0	1	1	0	1	1	2	0	1	0	1	0	0	1	1	0	0	2	2	2	0	1	1	0	1	0	0	0	2	0	1	2	0	2	0	0	0	1	0	0	1	0	0	1	1	0	0	0	2	0	1	0	1	0	0	0	0	1	1	0	0	1	1	1	2	1	0	2	0	1	0	2	0	3	1	2	2	1	1	0	3	0	0	0	0	0	0	0	2	0	1	1	3	0	0	1	1	0	0	0	0	0	0	0	1	3	0	0	1	1	1	0	1	0	0	0	0	0	0	0	2	2	1	0	0	1	1	0	0	0	1	0	0	2	1	0	1	1	1	1	0	1	1	0	0	0	0	0	0	0	1	0	0	0	0	0	0	1	1	0	1	1	1	0	0	0	1	1	2	0	0	0	0	0	3	1	0	0	2	0	0	0	0	0	1	1	1	0	1	1	1	0	0	0	0	0	0	0	0	0	1	1	2	2	0	1	0	0	0	1	0	0	0	0	0	0	0	0	0	0	0	0	2	1	1	3	1	0	1	0	0	0	0	2	1	0	0	0	0	1	1	3	0	0	1	1	1	1	1	1	0	0	2	1	0	0	0	0	1	0	0	0	0	0	0	0	0	0	0	0	0	0	0	0	0	0	0	0	0	0	0	0	0	0	0	0	0	0	0	0	0	0	0	0	0	0	0	0	0	1	1	1	1	1	2	0	1	0	0	0	1	2	0	1	0	0	3	2
ST4.03ch03	12890390	C	T	0	0	0	0	1	1	1	1	0	1	0	1	0	0	0	0	1	1	2	1	0	0	0	1	0	0	0	0	1	1	1	0	0	0	0	0	2	0	2	3	2	1	1	1	1	1	1	0	1	1	2	1	2	1	0	1	1	1	1	1	1	1	0	0	0	0	0	0	2	1	3	1	0	0	0	0	0	1	0	1	1	2	1	1	1	1	1	0	0	2	1	1	0	0	0	0	0	1	1	0	0	0	0	2	0	1	0	1	1	0	2	0	0	1	1	1	1	1	1	0	0	1	0	0	0	0	1	0	2	1	1	0	0	1	1	0	0	0	0	1	1	0	0	1	1	0	1	1	1	0	1	0	0	0	0	1	2	1	0	0	0	1	1	1	1	1	0	1	0	0	1	0	1	1	0	0	1	1	2	2	2	0	1	0	0	0	0	0	0	1	0	0	0	0	0	0	1	0	0	1	0	1	1	0	0	0	0	0	0	1	0	2	2	1	1	0	0	0	1	1	0	1	1	1	1	1	1	1	2	0	0	1	0	2	1	2	1	2	0	1	1	0	0	0	0	0	0	0	0	1	0	1	0	0	0	0	0	0	1	0	0	0	0	0	0	0	0	0	1	0	1	0	0	0	1	1	1	0	0	0	0	1	1	0	0	1	1	3	1	0	0	1	1	0	1	1	0	1	0	1	0	0	0	1	0	0	1	1	1	0	1	0	0	0	0	0	1	0	0	3	0	0	1	0	0	2	0	0	0	0	0	0	0	0	0	1	1	0	1	0	0	0	0	0	0	0	1	0	0	1	1	1	1	0	1	2	1	2	0	0	0	0	0	0	0	0	0	0	0	0	1	1	0	1	1	1	1	1	0	1
ST4.03ch09	38680505	C	T	0	0	0	0	1	0	0	0	0	0	1	1	1	1	0	0	0	1	1	1	1	1	0	1	0	1	1	0	0	0	0	1	0	1	1	0	1	1	1	0	1	0	0	0	1	1	0	0	0	1	1	0	1	0	0	0	0	0	0	1	1	0	0	0	1	0	1	1	1	0	1	0	0	1	1	1	0	1	0	0	0	0	1	0	1	1	1	0	0	1	1	1	1	1	1	1	1	1	0	0	1	1	1	1	1	1	0	1	0	0	1	1	1	1	1	1	1	0	0	1	0	1	1	0	0	0	0	1	0	0	1	1	0	0	0	1	0	0	1	0	0	0	0	0	0	1	1	0	0	1	1	0	0	0	0	1	1	1	1	1	1	1	1	1	1	1	1	0	0	1	1	1	1	0	0	0	1	1	1	1	1	0	0	1	0	0	0	1	0	0	0	0	1	1	1	0	1	1	1	1	1	0	0	0	1	1	1	1	0	1	1	1	0	1	1	0	1	0	0	1	1	0	1	1	1	1	1	1	1	1	1	1	1	1	1	1	1	0	0	1	1	1	0	0	0	1	0	0	1	1	1	0	1	1	1	0	1	1	1	1	1	0	1	0	0	0	0	1	0	1	1	1	0	1	1	1	0	0	0	0	0	1	0	1	1	0	0	0	0	1	0	0	0	0	0	1	1	1	0	0	1	1	0	1	0	1	1	1	1	0	0	1	1	1	0	1	1	0	1	1	1	0	0	1	0	0	0	0	0	0	1	0	0	1	1	1	1	0	0	0	0	1	1	1	1	1	1	1	1	0	1	1	1	1	1	1	1	1	0	1	0	0	1	0	0	0	0	0	0	1	0	0	1	0	1	0	1	1	1	1
ST4.03ch10	10212829	G	T	1	1	0	1	0	1	1	1	1	1	1	0	1	1	1	0	0	1	0	1	1	0	0	1	1	1	1	1	1	0	0	0	0	1	1	1	1	1	1	0	1	1	1	1	1	1	1	1	1	1	1	0	1	1	1	0	1	1	1	1	0	1	0	0	1	1	1	1	1	1	1	1	0	1	1	1	1	1	0	1	0	1	1	1	0	0	1	1	0	0	0	0	1	0	0	0	1	0	1	1	1	0	1	1	1	1	1	1	0	1	1	0	0	0	0	0	0	0	0	0	0	1	1	0	0	0	0	0	0	0	0	1	1	0	1	1	0	0	0	0	0	0	0	0	0	1	1	0	1	1	1	1	1	1	0	1	1	1	1	0	0	1	1	1	1	1	0	0	0	0	1	0	0	0	0	1	0	1	1	1	1	0	0	0	0	0	1	0	2	1	0	0	1	1	1	0	1	0	1	1	1	0	1	0	1	1	0	1	1	0	1	1	0	1	1	0	0	0	0	1	1	0	1	1	1	1	1	0	1	1	1	1	1	0	0	1	1	0	0	1	1	0	0	0	0	0	0	0	0	0	0	0	0	0	0	0	0	0	0	1	0	0	0	0	0	0	1	0	1	1	0	1	0	1	1	1	1	1	1	1	1	1	1	1	0	1	1	1	1	1	1	0	1	1	1	1	1	1	1	1	1	1	1	1	1	0	1	1	1	1	1	0	1	1	1	1	0	1	1	1	1	1	1	1	1	1	0	0	0	0	0	0	0	0	0	0	0	0	0	0	0	0	0	0	0	0	0	0	0	0	1	1	0	1	0	2	1	1	0	0	0	0	0	0	0	0	0	0	0	1	0	0	1	1	0	1	0	1	1	0
ST4.03ch10	10212839	T	A	1	1	0	1	0	1	1	1	1	1	1	0	1	1	1	0	0	1	0	1	1	0	0	1	1	1	1	1	1	0	0	0	0	1	1	1	1	1	1	0	1	1	1	1	1	1	1	1	1	1	1	0	1	1	1	0	1	1	1	1	0	1	0	0	1	1	1	1	1	1	1	1	0	1	1	1	1	1	0	1	0	1	1	1	0	0	1	1	0	0	0	0	1	0	0	0	1	0	1	1	1	0	1	1	1	1	1	1	0	1	1	0	0	0	0	0	0	0	0	0	0	1	1	0	0	0	0	0	0	0	0	1	1	0	1	1	0	0	0	0	0	0	0	0	0	1	1	0	1	1	1	1	1	1	0	1	1	1	1	0	0	1	1	1	1	1	0	0	0	0	1	0	0	0	0	1	0	1	1	1	1	0	0	0	0	0	1	0	2	1	0	0	1	1	1	0	1	0	1	1	1	0	1	0	1	1	0	1	1	0	1	1	0	1	1	0	0	0	0	1	1	0	1	1	1	1	1	0	1	1	1	1	1	0	0	1	1	0	0	1	1	0	0	0	0	0	0	0	0	0	0	0	0	0	0	0	0	0	0	1	0	0	0	0	0	0	1	0	1	1	0	1	0	1	1	1	1	1	1	1	1	1	1	1	0	1	1	1	1	1	1	0	1	1	1	1	1	1	1	1	1	1	1	1	1	0	1	1	1	1	1	0	1	1	1	1	0	1	1	1	1	1	1	1	1	1	0	0	0	0	0	0	0	0	0	0	0	0	0	0	0	0	0	0	0	0	0	0	0	0	1	1	0	1	0	2	1	1	0	0	0	0	0	0	0	0	0	0	0	1	0	0	1	1	0	1	0	1	1	0
ST4.03ch10	10212842	T	C	1	1	0	1	0	1	1	1	1	1	1	0	1	1	1	0	0	1	0	1	1	0	0	1	1	1	1	1	1	0	0	0	0	1	1	1	1	1	1	0	1	1	1	1	1	1	1	1	1	1	1	0	1	1	1	0	1	1	1	1	0	1	0	0	1	1	1	1	1	1	1	1	0	1	1	1	1	1	0	1	0	1	1	1	0	0	1	1	0	0	0	0	1	0	0	0	1	0	1	1	1	0	1	1	1	1	1	1	0	1	1	0	0	0	0	0	0	0	0	0	0	1	1	0	0	0	0	0	0	0	0	1	1	0	1	1	0	0	0	0	0	0	0	0	0	1	1	0	1	1	1	1	1	1	0	1	1	1	1	0	0	1	1	1	1	1	0	0	0	0	1	0	0	0	0	1	0	1	1	1	1	0	0	0	0	0	1	0	2	1	0	0	1	1	1	0	1	0	1	1	1	0	1	0	1	1	0	1	1	0	1	1	0	1	1	0	0	0	0	1	1	0	1	1	1	1	1	0	1	1	1	1	1	0	0	1	1	0	0	1	1	0	0	0	0	0	0	0	0	0	0	0	0	0	0	0	0	0	0	1	0	0	0	0	0	0	1	0	1	1	0	1	0	1	1	1	1	1	1	1	1	1	1	1	0	1	1	1	1	1	1	0	1	1	1	1	1	1	1	1	1	1	1	1	1	0	1	1	1	1	1	0	1	1	1	1	0	1	1	1	1	1	1	1	1	1	0	0	0	0	0	0	0	0	0	0	0	0	0	0	0	0	0	0	0	0	0	0	0	0	1	1	0	1	0	2	1	1	0	0	0	0	0	0	0	0	0	0	0	1	0	0	1	1	0	1	0	1	1	0
ST4.03ch10	14384054	C	T	0	0	0	0	2	2	0	1	0	0	0	1	1	0	0	2	1	1	1	2	0	0	0	1	0	0	2	0	0	0	0	0	0	1	1	1	1	1	2	0	0	0	0	0	0	0	0	0	1	0	1	1	0	1	0	1	0	0	0	0	1	0	0	0	1	1	1	0	0	0	0	0	1	1	0	0	2	1	0	0	1	1	0	0	0	1	0	0	0	0	0	1	0	0	0	1	1	2	0	0	2	1	0	0	1	0	0	2	0	0	0	0	0	0	0	0	0	0	0	1	0	0	0	1	1	1	2	1	1	0	0	0	0	0	0	1	1	2	0	1	1	0	2	1	1	0	0	0	0	0	0	0	0	0	0	0	1	1	0	1	1	1	1	0	2	0	1	1	1	1	4	1	2	2	1	2	0	2	1	1	2	0	2	1	0	0	0	0	0	0	1	1	0	1	0	0	0	1	0	1	0	0	0	0	0	0	0	0	1	0	1	0	1	0	0	1	2	1	1	0	1	0	0	1	1	1	0	1	0	0	0	0	0	0	0	0	0	0	0	0	0	0	0	0	0	0	1	1	1	1	0	1	0	0	0	1	0	0	0	0	1	2	1	2	2	0	1	0	0	4	2	0	1	0	0	0	0	0	0	0	0	1	0	0	1	0	0	0	0	0	0	0	0	0	0	0	0	0	1	0	0	0	0	0	0	0	0	0	0	0	0	1	0	0	0	0	0	0	0	0	0	1	1	1	2	2	2	2	1	4	0	1	1	2	0	1	1	2	1	1	2	1	1	1	2	1	1	1	1	0	4	2	2	4	2	2	2	4	0	0	1	0	0	0	0	0	0	0	0	0	1	1	0	1	0	0	0	0	0	0
ST4.03ch12	53047255	C	A	1	0	0	1	0	0	0	1	1	0	0	0	0	1	0	0	1	0	1	0	0	1	0	0	1	1	0	2	0	1	1	1	1	1	0	0	0	0	0	0	0	0	0	0	0	0	0	1	0	0	0	0	1	0	0	1	0	0	1	1	1	0	0	0	0	0	0	1	0	0	0	1	1	0	0	0	1	0	0	0	0	0	0	0	3	1	0	0	0	2	1	1	1	1	1	1	0	1	1	0	1	1	1	1	0	0	1	0	0	1	1	1	0	2	1	0	1	1	0	1	1	1	0	1	0	1	1	0	0	1	0	0	2	1	0	0	1	1	1	1	1	1	1	0	0	1	2	0	0	0	0	1	0	0	0	1	1	1	1	0	0	0	0	0	0	0	1	1	1	0	0	1	1	1	1	1	1	1	1	0	0	1	0	0	1	0	1	0	1	0	0	1	1	1	0	1	0	0	1	0	1	1	1	0	0	0	0	1	1	0	0	0	0	0	0	0	0	1	1	0	0	0	1	1	1	1	0	1	1	1	1	0	0	1	2	1	1	1	0	1	1	0	1	1	1	1	3	2	1	1	1	2	1	1	1	1	1	1	1	1	1	1	1	0	1	1	1	0	0	0	1	1	1	0	1	1	0	1	1	1	1	1	0	0	0	0	0	0	0	1	0	0	1	1	0	1	0	1	1	0	0	0	0	1	1	1	1	0	0	1	0	0	0	1	0	1	1	1	0	1	1	0	1	0	1	0	0	1	0	1	1	0	1	0	0	0	0	0	0	0	1	1	0	0	1	0	0	1	0	1	1	0	0	0	0	1	1	0	1	2	1	0	1	1	1	1	1	1	1	1	0	1	1	1	1	1	0	0	1	1
ST4.03ch06	10937233	C	A	1	1	1	1	1	1	0	1	0	1	1	1	0	1	1	1	1	1	1	0	0	1	1	0	0	0	1	0	0	0	0	0	1	0	1	0	0	0	1	0	0	0	1	1	0	0	0	1	0	1	0	0	0	1	1	1	0	1	0	0	0	1	1	0	1	1	0	0	0	1	1	0	0	1	0	0	1	1	1	0	0	1	0	1	0	1	1	1	1	0	1	0	0	0	1	0	0	0	0	1	1	1	0	0	1	0	1	1	0	0	1	1	0	1	1	1	1	1	1	0	0	0	1	0	1	1	1	1	1	1	1	0	0	1	1	1	0	0	0	0	1	1	1	1	0	1	0	0	1	0	0	0	1	1	0	1	1	0	1	1	1	0	0	1	1	1	1	0	1	0	1	0	0	0	1	1	0	1	1	0	1	1	1	1	1	1	0	0	0	1	1	1	1	0	0	0	1	1	1	1	1	1	1	1	0	0	0	1	0	1	0	0	1	1	1	1	0	1	1	1	0	0	0	0	0	0	1	0	0	0	1	0	0	1	0	0	1	1	0	0	1	0	1	1	1	1	1	1	1	1	1	1	0	1	1	1	1	1	0	1	0	1	1	1	0	1	1	1	0	0	1	0	0	0	1	0	1	1	1	0	1	0	1	0	1	0	1	0	1	0	0	1	0	1	1	0	0	0	1	1	1	1	0	1	0	1	1	0	1	1	0	1	0	1	1	1	0	1	0	0	0	1	1	1	1	1	0	0	1	0	1	0	1	0	0	1	1	1	1	1	1	1	1	1	0	1	1	1	0	0	0	1	1	1	1	0	0	0	0	0	1	1	1	1	0	0	0	1	1	0	0	1	0	0	0	0	0	1	0	1
ST4.03ch06	21967813	C	T	1	1	0	1	0	0	0	1	0	1	0	1	1	1	1	1	0	0	0	0	1	1	0	1	1	2	0	1	0	1	1	0	0	1	1	0	2	0	1	1	0	1	1	0	0	1	1	0	1	2	1	2	0	0	0	0	1	1	1	1	0	1	0	0	1	1	1	1	1	0	1	1	1	0	1	0	0	0	0	0	1	1	1	0	0	1	1	2	1	0	0	0	0	1	0	0	1	0	1	1	1	2	1	0	0	0	1	0	1	0	1	1	1	2	0	0	0	0	0	0	0	1	1	0	1	1	1	0	1	1	1	1	1	1	2	1	1	1	0	1	1	0	1	1	0	1	1	0	1	0	1	0	0	1	0	1	0	0	0	0	0	1	1	1	0	1	0	0	0	0	1	1	0	1	0	1	1	0	0	0	1	1	2	1	0	1	2	0	1	1	0	1	1	1	0	1	1	2	1	0	1	1	0	1	1	0	1	0	0	1	1	0	0	0	0	1	1	0	1	1	0	0	0	0	0	0	0	0	0	0	0	2	1	1	1	0	1	0	0	1	0	0	0	1	0	1	1	1	0	1	1	0	1	0	0	0	2	2	0	0	0	0	0	0	1	0	0	0	0	0	1	1	0	0	0	0	0	0	1	1	1	1	0	0	0	0	2	0	1	0	0	1	0	0	0	0	0	1	0	1	1	0	0	0	0	0	1	1	0	0	0	0	0	1	0	1	1	1	0	0	1	0	1	1	2	0	1	1	1	1	1	1	0	1	0	0	0	0	0	0	0	1	0	0	2	0	0	1	1	2	1	1	0	1	0	1	0	1	1	0	1	1	1	0	1	1	1	0	1	1	1	1	0	1	0	1	0	0	0	1
ST4.03ch07	26003120	C	T	0	0	0	0	1	0	0	0	0	0	1	0	0	1	0	0	0	0	0	1	1	1	0	1	1	0	1	0	0	0	0	1	0	1	1	0	1	1	0	0	0	0	0	0	0	0	0	1	0	1	1	0	1	0	0	0	0	0	0	0	0	0	0	0	0	0	1	1	0	0	0	0	1	0	0	0	0	0	0	0	0	0	0	0	1	1	0	0	0	1	3	2	2	2	2	1	1	0	0	0	1	2	1	2	1	1	0	2	0	0	0	0	1	1	1	1	1	0	0	2	0	0	1	0	0	0	0	0	0	0	1	0	0	0	0	1	0	0	0	0	0	0	0	0	0	1	2	0	0	0	1	1	0	0	0	1	1	0	2	1	1	1	1	1	1	1	1	0	0	1	1	1	1	1	0	1	1	2	1	1	1	1	0	2	0	0	0	0	0	0	0	0	0	0	0	0	0	0	0	1	0	0	0	0	0	1	0	1	1	2	1	1	0	2	1	1	1	0	0	1	2	0	1	1	2	0	NA	1	2	0	1	0	1	0	1	2	0	1	0	1	2	0	0	1	0	2	1	0	2	0	2	1	2	1	2	0	1	1	0	2	1	0	1	1	0	0	1	0	0	2	1	1	0	1	1	1	0	0	0	0	0	1	0	1	1	1	0	0	0	1	0	0	0	0	0	2	3	2	0	0	0	1	0	0	0	1	0	0	0	0	0	0	0	0	0	0	0	0	1	2	1	0	2	0	0	0	0	1	1	0	1	1	0	1	1	1	2	0	0	1	0	2	1	1	1	1	1	1	1	1	2	2	1	1	1	1	0	1	0	0	0	1	1	0	0	0	0	0	0	2	0	0	1	0	2	0	1	1	1	1
ST4.03ch08	36005771	T	G	0	0	0	0	0	1	1	0	0	0	0	0	0	0	0	1	0	1	0	1	1	1	2	4	3	0	1	1	0	0	0	1	1	2	0	0	0	1	0	0	0	0	0	0	0	0	0	1	0	0	0	1	0	0	1	1	0	1	0	0	0	2	0	0	0	0	1	1	0	0	0	1	1	0	0	0	1	0	0	2	2	0	0	1	0	0	1	0	2	1	0	1	0	0	0	2	0	1	1	1	0	0	1	2	0	0	0	2	0	1	0	0	0	0	0	1	1	0	0	0	0	0	0	1	0	0	0	0	1	1	1	0	1	0	0	1	1	0	2	0	0	0	0	1	1	1	1	0	0	2	1	2	0	1	0	0	0	1	2	1	1	0	0	0	0	0	1	1	2	0	0	0	0	0	0	0	1	1	0	1	1	1	1	0	3	0	1	0	1	0	0	0	0	0	2	0	1	1	0	0	1	0	0	1	0	1	1	2	1	0	0	2	0	1	1	0	0	0	0	0	0	0	0	0	0	0	2	1	0	1	0	1	1	1	1	1	1	0	0	0	1	0	0	0	0	0	0	0	1	0	1	2	0	0	0	1	1	1	1	2	1	0	0	0	0	0	1	0	0	1	2	1	2	0	1	1	0	1	1	1	1	2	0	2	0	1	1	1	1	0	1	0	0	2	0	1	0	1	0	1	1	1	1	0	0	0	1	0	1	1	0	0	0	0	0	0	0	3	1	0	1	0	1	1	1	1	1	1	0	1	1	2	0	2	0	0	0	1	0	0	0	2	1	2	1	2	1	0	0	1	0	2	2	0	2	1	0	0	0	1	0	0	0	0	0	0	0	0	0	0	2	0	3	1	1	0	0	0	1	0
ST4.03ch10	12412792	T	A	1	0	0	0	2	1	0	1	0	0	0	2	1	0	0	1	1	1	1	1	0	1	0	1	1	1	1	0	0	0	0	1	0	1	1	1	1	1	1	0	0	0	0	0	0	0	0	1	1	0	1	1	0	1	0	1	0	0	0	0	1	0	0	0	1	1	1	0	0	0	0	1	1	1	0	0	2	2	0	1	1	1	0	0	0	1	0	0	0	0	0	0	0	0	0	1	1	2	0	0	1	1	0	0	1	0	0	1	0	0	1	0	0	0	0	0	0	0	0	1	0	0	0	1	1	1	1	1	1	1	0	0	0	0	0	1	1	1	1	1	1	0	2	1	1	0	0	0	0	0	0	1	0	0	0	0	1	0	0	1	1	1	1	0	2	0	1	1	1	1	2	1	2	1	1	1	0	1	1	1	1	1	1	1	0	0	1	1	0	0	1	1	1	1	1	0	1	1	1	1	0	0	1	0	0	0	0	0	1	0	1	0	1	0	0	1	2	1	2	0	1	0	0	1	1	1	1	1	1	1	1	1	0	0	1	1	0	1	0	0	0	0	1	0	0	0	1	1	1	1	1	1	1	0	0	1	0	0	1	0	0	2	1	1	2	1	1	1	0	2	1	0	1	0	0	0	0	0	0	0	0	1	0	0	1	0	0	0	0	0	0	0	0	0	0	0	0	1	1	0	1	0	1	0	1	0	0	0	0	0	0	1	1	0	0	0	0	0	0	0	0	0	0	1	2	1	1	2	1	2	0	1	1	2	0	1	1	2	0	0	1	1	0	0	1	0	1	0	1	1	2	1	2	2	2	2	1	2	0	1	1	1	0	0	1	0	0	0	0	1	1	1	0	1	0	0	0	0	0	0
ST4.03ch10	28037055	G	A	0	0	0	0	0	1	0	0	0	0	0	1	0	0	1	1	1	1	2	0	0	0	1	0	0	1	0	0	1	0	0	1	0	1	0	1	1	1	1	0	0	0	0	0	0	0	0	1	0	1	1	1	1	0	0	0	0	0	0	0	0	0	0	0	1	1	1	1	0	0	0	1	1	0	0	1	1	1	1	0	1	1	1	1	0	0	0	1	1	0	0	0	0	0	0	1	2	1	0	1	1	1	1	1	1	1	0	0	0	1	0	1	1	1	1	0	1	1	1	1	0	1	1	0	0	0	1	1	0	1	1	1	1	1	1	1	0	1	1	0	0	0	0	1	0	1	1	0	0	0	1	1	0	1	1	0	1	1	1	0	0	1	1	1	1	1	1	0	0	1	0	0	1	0	1	1	2	0	0	1	1	1	1	1	1	0	0	0	1	0	1	2	1	1	0	1	0	1	1	1	1	0	0	2	1	1	1	1	0	1	1	0	0	1	1	1	1	1	1	1	1	1	1	0	1	0	1	1	0	1	1	1	1	0	1	1	0	1	0	1	0	1	1	0	1	2	0	0	0	1	0	1	0	1	1	1	1	1	0	1	1	1	0	0	1	0	0	0	0	1	1	1	1	0	0	0	0	0	0	0	0	1	0	1	1	0	0	1	0	0	1	0	0	1	0	1	1	1	0	0	0	1	0	0	1	1	0	0	0	1	1	1	0	1	0	1	1	1	0	1	1	0	1	1	0	1	0	2	1	0	1	1	1	0	1	0	0	0	1	1	1	0	0	0	0	0	1	0	0	0	0	1	1	1	1	0	0	1	1	0	0	1	0	1	1	0	0	0	0	0	0	1	1	1	1	1	1	1	1	1
ST4.03ch11	42486699	A	G	0	1	0	1	1	0	1	0	0	1	0	1	1	0	0	0	1	1	0	0	1	1	1	1	NA	0	1	1	1	0	0	2	0	1	1	1	1	2	0	0	0	0	0	0	0	0	0	0	0	1	1	0	1	0	0	0	1	1	0	0	0	2	1	1	1	1	0	0	0	0	0	0	1	0	0	0	1	0	0	0	1	0	0	1	1	0	0	1	0	1	0	0	1	2	0	0	0	0	1	0	2	1	0	1	2	0	1	1	1	0	1	0	0	1	0	1	1	1	2	2	0	2	0	0	0	1	0	0	1	0	3	1	1	0	1	0	1	0	1	0	0	0	0	0	2	1	1	0	0	0	1	0	0	0	0	0	0	1	0	0	0	1	2	2	1	1	0	0	0	0	0	1	1	0	0	1	1	1	1	1	2	1	0	0	0	2	0	0	1	0	1	1	2	1	0	0	1	NA	1	1	1	1	0	1	1	0	1	0	0	0	2	0	1	1	1	0	0	0	1	3	2	1	0	1	1	1	3	0	2	0	0	0	1	0	0	0	0	0	0	1	0	0	0	0	0	0	0	0	1	0	2	0	0	1	0	0	0	0	0	0	0	0	0	0	1	1	0	0	0	1	1	0	0	0	0	1	0	0	0	0	0	1	0	2	0	1	1	0	0	2	0	0	1	0	0	1	1	1	0	0	0	1	1	0	0	0	1	0	0	0	0	1	1	1	1	1	0	0	0	0	0	1	1	1	0	1	0	1	1	1	2	2	0	0	0	0	0	0	1	1	0	1	0	1	0	1	1	1	1	0	0	1	1	2	1	1	3	2	1	1	0	0	0	1	1	1	0	0	0	2	1	1	1	0	1	0	2	0	1	1
ST4.03ch01	38103246	C	T	1	2	1	1	0	1	1	1	1	0	0	0	0	0	0	0	2	0	0	0	0	2	0	0	0	1	0	1	0	0	NA	1	1	0	0	1	0	0	2	0	1	0	2	0	0	2	0	0	1	0	0	1	0	2	1	2	2	1	1	0	0	0	0	0	1	0	0	1	0	1	0	0	1	1	1	1	0	2	0	0	0	2	0	3	0	0	0	0	1	1	0	1	1	2	0	1	0	0	1	1	1	0	0	0	2	0	1	0	1	1	0	2	0	0	2	0	2	2	1	0	1	0	1	1	0	0	0	0	0	1	1	1	0	1	2	1	1	0	1	0	2	0	0	0	0	0	0	1	0	0	0	0	1	1	0	0	0	0	0	0	0	0	0	0	0	1	1	0	0	1	0	4	3	2	0	0	1	1	0	1	0	2	0	0	1	0	1	0	0	0	0	1	1	0	1	0	1	0	0	0	1	0	1	0	1	1	1	1	1	1	0	0	0	0	0	1	0	0	1	0	0	1	0	0	1	1	0	0	1	1	1	1	1	1	2	2	0	0	0	2	0	1	2	3	3	1	1	0	1	1	1	3	2	2	2	1	1	1	2	2	1	1	0	1	2	2	1	1	0	0	0	0	1	0	0	0	0	0	0	0	1	0	0	0	1	1	0	0	1	0	1	1	0	2	0	0	0	1	NA	0	0	1	2	0	0	1	1	2	2	0	0	0	1	1	0	0	1	0	0	0	0	0	0	0	0	0	0	0	0	0	0	0	0	0	0	0	0	0	0	0	0	0	0	0	0	0	0	0	0	0	0	0	0	0	0	0	0	0	0	1	1	0	0	0	0	1	0	1	0	0	2	1	0	0	0	2	0	1	1	1
ST4.03ch01	38567220	G	T	1	1	0	1	1	0	1	0	1	1	0	2	1	0	0	2	0	1	1	2	0	0	1	1	1	0	1	0	2	1	1	1	1	0	0	0	0	0	0	1	1	1	1	1	0	0	2	1	1	1	0	0	1	0	1	1	0	1	1	1	2	0	2	1	0	1	0	0	0	0	1	1	1	0	0	1	0	0	1	1	1	1	1	1	1	1	0	1	1	0	1	1	0	1	1	1	1	0	1	1	0	1	0	1	0	1	1	1	1	1	1	0	0	0	0	1	0	0	0	1	1	1	1	0	1	1	0	1	1	1	0	0	0	0	0	1	0	1	1	0	0	0	0	1	1	0	0	1	1	1	1	1	1	1	1	0	0	1	0	1	1	0	0	1	0	1	1	1	1	1	0	0	1	0	0	1	1	0	0	1	0	1	3	2	0	1	1	0	1	1	0	0	1	1	0	1	0	0	0	1	0	2	0	1	1	0	1	0	0	0	1	0	0	0	0	0	1	0	0	0	1	1	1	0	1	1	1	1	0	1	1	1	0	0	0	0	0	1	1	0	1	1	0	0	0	0	0	0	0	0	1	0	0	1	0	0	0	0	0	0	0	0	1	1	1	1	0	0	0	1	0	0	0	0	1	1	0	0	0	1	0	1	0	1	0	1	2	0	1	0	1	1	0	1	1	1	1	1	1	1	1	0	1	1	1	1	0	0	1	1	1	1	1	0	1	0	1	1	1	1	1	0	0	1	0	0	0	0	0	0	0	0	0	0	1	1	0	0	1	0	0	0	1	1	0	0	0	1	0	0	1	0	0	0	0	1	0	0	1	1	0	1	0	1	0	0	1	0	1	0	0	1	1	1	0	1	1	1	1	1
ST4.03ch01	81908572	C	T	0	0	0	0	0	0	1	0	0	1	0	0	0	0	0	0	0	2	2	0	1	0	0	0	0	1	0	0	0	0	0	0	1	1	3	0	3	1	1	1	0	1	0	1	1	0	1	1	1	2	1	2	0	0	2	2	1	2	0	1	1	3	1	0	1	1	2	0	0	1	0	0	0	2	2	1	1	1	1	1	1	1	1	0	0	0	0	0	2	0	0	0	0	0	0	0	0	0	0	0	0	1	1	2	1	0	1	0	0	1	0	1	1	0	0	0	1	1	1	1	0	3	0	0	1	1	0	1	0	0	0	0	0	0	0	0	0	0	2	0	0	0	0	0	0	1	1	0	0	1	0	1	1	0	0	0	0	0	0	0	0	0	0	0	1	0	1	1	0	1	0	0	1	1	0	0	1	1	0	0	1	0	1	1	2	0	0	0	0	0	1	1	0	0	0	0	2	1	0	1	0	0	0	1	0	0	0	0	0	0	2	0	0	1	1	0	1	0	1	2	0	1	0	0	0	0	0	1	1	2	1	0	1	1	2	2	0	0	0	0	0	0	1	1	0	0	1	0	0	0	0	1	1	0	0	0	0	0	1	0	0	1	1	1	0	0	1	0	0	1	2	1	1	0	0	0	0	0	0	0	0	0	0	0	0	0	0	0	0	1	0	0	1	0	0	1	2	2	1	1	1	1	0	1	2	0	0	1	1	1	0	1	1	2	1	2	2	2	1	1	1	1	1	1	1	0	0	1	0	1	1	0	0	0	2	1	1	0	1	1	0	1	0	1	0	1	1	1	1	2	0	2	3	2	3	1	0	2	0	0	1	0	0	0	0	0	0	0	0	0	0	0	0	1	1	1	0	0	0	1
ST4.03ch02	15799341	T	C	0	0	0	0	1	0	1	0	1	0	0	2	1	1	1	0	0	0	1	0	1	0	0	0	1	1	0	0	2	1	1	1	1	2	1	1	0	0	0	2	2	1	1	1	1	1	1	0	1	2	1	1	0	2	1	0	2	0	2	1	2	1	2	2	1	0	0	2	0	1	1	0	0	0	0	1	1	1	0	1	1	2	0	0	0	1	1	0	0	0	0	0	0	2	0	0	0	0	0	1	1	0	0	0	0	1	0	1	0	0	0	0	0	1	1	0	0	0	1	0	1	0	0	1	0	1	0	0	0	0	0	2	1	0	1	1	0	2	0	2	3	0	0	0	1	1	0	2	1	0	0	0	1	1	0	1	0	0	0	1	1	2	1	0	0	0	1	0	0	1	0	1	1	1	0	0	0	1	1	0	0	0	1	1	0	0	0	1	1	1	0	1	1	1	0	1	0	0	0	0	0	0	1	1	2	0	0	0	1	0	0	1	0	1	1	1	0	0	0	1	0	0	0	1	0	0	0	0	0	0	2	0	1	1	1	0	0	1	0	1	0	0	0	0	0	0	1	0	1	1	0	1	3	0	0	0	0	0	1	0	1	1	0	1	0	0	0	1	0	0	0	1	0	0	0	0	0	0	0	0	0	0	0	0	1	0	0	0	0	1	0	1	1	1	1	0	0	1	1	1	1	1	1	1	1	2	1	0	1	1	0	1	1	0	0	0	0	1	0	1	1	1	1	0	1	0	2	0	0	2	2	0	0	1	1	1	0	1	1	0	0	1	1	1	1	1	1	2	2	3	1	1	1	1	1	0	0	1	0	0	1	0	0	1	1	1	0	0	0	0	0	0	0	0	0	1	0	0	1	0
ST4.03ch02	29446224	A	G	1	1	0	1	0	0	2	1	1	0	1	0	1	0	0	1	0	0	0	1	1	0	1	0	1	0	1	0	1	1	1	0	1	1	0	0	0	0	0	2	3	2	0	0	1	2	1	2	0	1	1	0	0	1	0	0	1	2	3	2	1	2	2	1	1	1	2	3	1	1	2	0	1	1	1	1	1	0	2	2	1	0	2	1	0	0	0	0	0	0	0	0	0	1	0	0	0	0	0	0	1	0	1	0	0	1	0	1	1	0	0	0	0	2	1	1	1	1	1	0	1	0	1	1	1	1	0	0	1	0	0	1	1	0	0	0	1	1	1	0	0	1	0	0	0	0	0	3	0	1	0	2	1	0	0	0	1	0	1	1	1	0	0	0	1	0	0	0	0	0	0	0	0	0	0	0	1	1	0	1	2	1	0	0	1	0	0	0	0	0	0	0	0	0	1	1	1	0	0	1	0	1	0	0	1	0	0	0	0	1	0	0	1	1	1	0	1	0	0	1	0	0	0	0	0	0	0	0	0	0	1	0	1	0	1	0	1	1	0	0	0	0	0	0	0	0	0	0	1	0	1	0	1	0	1	1	0	0	0	0	1	1	1	1	0	0	0	0	0	1	1	1	0	0	0	0	0	0	1	0	1	0	0	0	1	0	0	0	0	0	0	1	1	0	0	0	0	1	1	2	1	1	1	0	1	NA	0	0	1	2	0	1	2	0	0	0	0	1	1	0	1	2	3	2	1	1	0	1	0	0	1	0	1	0	2	0	2	0	0	0	1	2	2	1	1	0	0	0	1	1	2	2	3	1	3	1	1	2	0	0	0	0	0	0	0	0	0	0	0	1	0	0	0	0	0	1	0	1	0	0
ST4.03ch03	12890359	A	G	0	0	1	0	1	1	1	1	0	1	0	1	0	0	0	0	1	1	2	1	0	0	0	1	0	0	0	0	1	1	1	0	0	0	0	0	2	0	2	3	2	1	1	1	1	1	1	0	1	1	2	1	2	1	0	1	1	1	1	1	1	1	0	0	0	0	0	0	2	1	3	1	0	0	0	0	0	1	0	1	1	2	1	1	1	1	1	0	0	2	1	1	0	0	0	0	0	1	1	0	0	0	0	2	0	1	0	1	1	0	2	0	0	1	1	1	1	1	1	0	0	1	0	0	0	0	1	0	2	1	1	0	0	1	1	0	0	0	0	1	1	0	0	1	1	0	1	1	1	0	1	0	0	0	0	1	2	1	0	0	0	1	1	1	1	1	0	1	0	0	1	0	1	1	0	0	1	1	2	2	2	0	1	0	0	0	0	0	0	1	0	0	0	0	0	0	1	0	0	1	0	1	1	0	0	0	0	0	0	1	0	2	2	1	1	0	0	0	1	1	0	1	1	1	1	1	1	1	2	0	0	1	0	2	1	2	1	2	0	1	1	0	0	0	0	0	0	0	0	1	0	1	0	0	0	0	0	0	1	0	0	0	0	0	0	0	0	0	1	0	1	0	0	0	1	1	1	0	0	0	0	1	1	0	0	1	1	3	1	0	0	1	1	0	1	1	0	1	0	1	0	0	0	1	0	0	1	1	1	0	1	0	0	0	0	0	1	0	0	3	0	0	1	0	0	2	0	0	0	0	0	0	0	0	0	1	1	0	1	0	0	0	0	0	0	0	1	0	0	1	1	1	1	2	1	2	1	2	0	0	0	0	0	0	0	0	0	0	0	0	1	1	0	1	1	1	1	1	1	1
ST4.03ch04	11772469	A	T	0	0	0	0	2	2	0	2	0	0	1	1	2	0	0	1	1	1	1	0	0	0	0	0	1	0	2	0	1	1	1	0	0	0	0	0	0	0	0	1	1	1	0	0	0	0	0	0	0	0	0	1	1	1	0	1	2	1	1	0	0	1	2	1	0	0	0	1	1	1	0	2	0	0	0	0	0	0	0	2	2	0	0	0	0	0	0	0	0	0	0	0	0	0	0	0	0	0	0	1	2	0	0	0	0	3	1	0	1	1	0	0	0	0	0	2	0	0	0	0	1	0	0	2	2	2	3	0	1	1	1	0	1	0	1	2	1	2	0	0	1	2	1	1	2	0	1	1	3	1	1	0	0	1	3	0	0	0	0	0	0	0	0	1	0	0	1	2	4	0	2	2	2	1	0	0	2	0	1	0	0	1	0	1	1	2	0	1	0	2	0	2	0	0	1	2	0	0	0	1	1	0	1	0	0	2	1	0	0	0	1	0	2	0	0	0	0	1	0	0	0	0	0	0	0	1	0	0	0	0	0	0	0	0	0	0	0	3	2	1	1	0	0	0	0	0	0	0	0	0	1	1	1	1	1	0	1	1	0	0	0	1	0	0	0	2	1	1	1	0	0	0	1	1	2	2	1	0	0	1	0	0	1	0	1	2	1	1	1	0	0	2	0	0	1	1	1	2	0	0	0	3	2	0	0	0	1	1	1	0	2	0	0	0	0	1	0	0	0	1	0	0	1	0	1	0	2	0	1	2	0	1	0	1	0	1	1	0	0	0	0	1	1	0	0	0	0	0	0	1	1	0	0	0	0	1	0	0	0	0	0	0	0	0	0	0	0	0	0	1	1	1	1	0	1	0	0	0	2	1
ST4.03ch05	25752765	G	A	1	0	1	1	0	1	0	0	0	0	1	0	0	1	1	0	0	0	1	0	1	1	0	0	0	1	1	1	0	1	0	1	0	1	1	1	1	1	0	0	0	0	0	0	0	0	0	0	0	0	1	1	0	1	1	1	0	0	0	0	0	1	0	0	0	1	1	1	1	0	0	0	1	1	1	0	1	0	1	0	1	1	0	1	1	1	0	1	0	0	0	0	0	0	0	0	1	1	1	0	0	1	1	1	1	1	0	1	0	1	0	1	1	1	1	1	1	1	1	1	1	1	1	1	1	0	0	0	1	0	0	0	1	0	1	0	0	0	0	0	0	1	0	1	0	0	1	0	1	0	1	0	0	0	1	1	1	0	0	1	1	1	1	1	1	1	1	1	0	1	1	0	0	0	0	1	1	1	1	0	1	0	0	0	1	1	1	1	1	1	1	0	0	0	1	0	0	0	1	1	1	0	1	1	0	0	0	1	1	0	1	1	1	1	1	1	0	1	1	1	0	0	1	1	1	0	0	1	1	0	1	0	1	1	1	0	1	1	1	1	1	0	1	1	0	1	1	1	0	1	1	1	0	0	0	1	1	1	0	1	1	1	0	1	0	0	0	1	1	1	1	1	1	1	1	1	1	1	0	1	1	1	1	0	0	1	0	1	1	1	1	0	0	0	0	1	0	1	0	1	0	0	0	0	0	0	1	0	0	1	1	1	0	1	0	1	1	1	0	1	1	1	1	0	1	1	1	1	1	1	0	1	1	1	0	1	1	1	1	1	1	1	1	0	1	1	1	0	1	0	0	1	0	1	0	0	0	1	1	1	1	0	0	0	1	1	0	0	0	1	0	0	1	0	0	0	0	1	0	1
ST4.03ch05	25752769	C	A	1	0	1	1	0	1	0	0	0	0	1	0	0	1	1	0	0	0	1	0	1	1	0	0	0	1	1	1	0	1	0	1	0	1	1	1	1	1	0	0	0	0	0	0	0	0	0	0	0	0	1	1	0	1	1	1	0	0	0	0	0	1	0	0	0	1	1	1	1	0	0	0	1	1	1	0	1	0	1	0	1	1	0	1	1	1	0	1	0	0	0	0	0	0	0	0	1	1	1	0	0	1	1	1	1	1	0	1	0	1	0	1	1	1	1	1	1	1	1	1	1	1	1	1	1	0	0	0	1	0	0	0	1	0	1	0	0	0	0	0	0	1	0	1	0	0	1	0	1	0	1	0	0	0	1	1	1	0	0	1	1	1	1	1	1	1	1	1	0	1	1	0	0	0	0	1	1	1	1	0	1	0	0	0	1	1	1	1	1	1	1	0	0	0	1	0	0	0	1	1	1	0	1	1	0	0	0	1	1	0	1	1	1	1	1	1	0	1	1	1	0	0	1	1	1	0	0	1	1	0	1	0	1	1	1	0	1	1	1	1	1	0	1	1	0	1	1	1	0	1	1	1	0	0	0	1	1	1	0	1	1	1	0	1	0	0	0	1	1	1	1	1	1	1	1	1	1	1	0	1	1	1	1	0	0	1	0	1	1	1	1	0	0	0	0	1	0	1	0	1	0	0	0	0	0	0	1	0	0	1	1	1	0	1	0	1	1	1	0	1	1	1	1	0	1	1	1	1	1	1	0	1	1	1	0	1	1	1	1	1	1	1	1	0	1	1	1	0	1	0	0	1	0	1	0	0	0	1	1	1	1	0	0	0	1	1	0	0	0	1	0	0	1	0	0	0	0	1	0	1
ST4.03ch05	42258749	G	A	3	1	1	0	0	0	0	2	0	0	2	0	0	0	0	0	0	0	0	1	1	0	0	1	0	0	0	0	0	0	0	2	1	1	1	0	0	0	1	1	0	1	1	0	2	1	1	0	1	1	1	0	0	1	0	1	0	0	0	0	0	1	0	0	0	0	0	0	0	1	0	1	2	2	1	0	0	0	0	1	0	1	1	1	0	0	0	0	0	0	0	0	0	0	1	1	0	3	0	0	0	0	2	0	0	0	0	1	0	2	0	0	0	0	0	0	1	0	0	0	0	1	0	2	0	2	2	0	0	0	1	0	0	0	1	1	0	0	0	0	1	0	0	1	1	0	0	0	2	0	0	0	1	0	0	0	2	3	1	2	1	0	0	1	1	0	1	0	1	0	1	1	0	0	0	0	0	1	2	1	3	0	1	1	0	0	3	0	1	2	0	0	0	0	0	2	0	1	1	0	0	0	1	0	0	0	0	0	0	0	1	0	1	0	0	0	1	1	0	1	1	0	0	0	0	0	0	0	0	0	1	2	3	2	1	0	1	0	0	0	0	0	0	0	0	0	0	0	0	0	0	0	0	0	0	0	0	0	0	1	0	0	1	0	1	1	1	0	1	1	2	2	1	0	1	0	2	1	1	1	1	0	2	0	1	1	0	1	1	0	0	1	2	0	0	0	0	0	1	1	0	4	0	0	1	0	0	0	0	0	0	1	2	1	0	0	0	1	0	0	2	2	1	2	2	2	0	1	0	2	1	1	1	1	1	0	1	1	0	1	0	1	2	2	2	1	0	1	2	1	3	2	1	3	1	1	2	2	0	0	0	0	0	0	0	0	0	0	0	1	1	0	0	1	1	0	0	0	0	0
ST4.03ch06	21967823	T	C	1	1	0	1	0	0	0	1	0	1	0	1	1	1	1	1	0	0	0	0	1	1	0	1	1	2	0	1	0	1	1	0	0	1	1	0	2	0	1	1	0	1	1	0	0	1	1	0	1	2	1	2	0	0	0	0	1	1	1	1	0	1	0	0	1	1	1	1	1	0	1	1	1	0	1	0	0	0	0	0	1	1	1	0	0	1	1	1	1	0	0	0	0	1	0	0	1	0	1	1	1	2	1	0	0	0	1	0	1	0	1	1	2	2	0	0	0	0	0	0	0	1	1	0	1	1	1	0	1	1	1	1	1	1	2	1	1	1	0	1	1	0	1	1	0	1	1	0	1	0	1	0	0	1	0	1	0	0	0	0	0	1	1	1	0	1	0	0	0	0	1	1	0	1	0	1	1	0	0	0	1	1	2	1	0	1	1	0	1	1	0	1	1	1	0	1	1	2	1	0	1	2	0	1	1	0	1	0	0	1	1	0	0	0	0	1	2	0	1	1	0	0	0	0	0	0	0	0	0	0	0	2	1	1	1	0	1	0	0	1	0	0	0	1	0	1	1	1	0	1	1	0	1	0	0	0	2	2	0	0	0	0	0	0	1	0	0	0	0	0	1	1	0	0	0	0	0	0	1	1	1	1	0	0	0	0	2	0	1	0	0	1	0	0	0	0	0	1	0	1	1	0	0	0	0	0	1	1	0	0	0	0	0	1	0	1	1	1	0	0	1	0	1	1	2	0	1	1	1	1	1	1	0	1	0	0	0	0	0	0	0	1	0	0	2	0	0	1	1	2	1	1	0	1	0	1	0	1	1	0	1	1	1	0	1	1	1	0	1	1	1	1	0	1	0	1	0	0	0	1
ST4.03ch07	5689774	C	G	1	0	1	1	0	1	0	0	1	0	0	0	0	0	0	0	1	0	0	1	1	0	0	0	1	1	0	1	1	0	1	0	0	0	0	0	2	1	1	0	0	1	0	0	0	0	0	1	1	0	1	1	0	1	1	1	1	1	0	0	1	1	0	1	1	1	0	0	0	1	1	1	0	0	0	0	0	1	1	1	2	1	0	1	0	1	0	1	0	0	0	0	0	0	0	1	1	0	0	0	1	0	0	1	1	1	0	0	0	1	1	1	1	0	1	1	1	1	0	1	1	1	1	1	1	1	1	0	1	0	1	1	1	1	0	0	1	0	1	0	0	1	0	1	0	0	0	1	1	0	1	1	0	1	1	0	1	1	0	1	1	1	1	1	1	1	1	1	0	1	1	1	1	0	1	0	1	0	0	0	0	1	1	0	1	0	0	0	0	1	0	1	1	1	0	1	0	0	0	1	0	0	1	0	1	0	0	0	1	0	0	0	1	0	0	1	0	1	1	1	1	1	1	0	0	0	0	0	0	0	1	0	1	0	0	1	0	1	0	1	0	0	1	1	2	1	0	1	1	1	1	1	0	1	1	2	1	1	0	0	1	1	1	2	0	1	1	0	1	1	1	0	0	0	1	0	0	0	1	0	1	0	0	1	0	1	0	1	1	0	0	1	0	0	1	1	1	0	0	0	0	1	0	0	1	1	0	1	1	1	1	0	1	1	1	1	1	1	0	1	0	0	1	0	1	0	0	1	1	1	1	1	1	2	1	1	1	1	1	1	1	2	1	0	1	1	2	0	1	0	0	0	1	1	1	0	1	1	0	0	0	1	0	0	0	0	0	0	0	1	1	0	1	0	1	1	0	1	0	2
ST4.03ch07	26003126	T	G	1	2	2	1	1	0	2	0	1	0	0	0	2	0	0	0	0	0	0	1	0	0	0	0	0	0	1	0	1	2	0	0	0	0	0	0	0	0	0	2	1	1	1	0	2	0	0	0	0	0	0	0	1	0	0	2	2	2	1	1	1	1	3	1	0	1	1	1	2	1	1	1	0	1	1	1	0	0	1	1	0	1	2	0	1	0	2	0	1	1	0	0	0	0	1	0	1	1	1	0	0	0	0	0	0	0	1	0	0	1	2	1	1	1	1	0	0	1	2	0	0	0	0	0	0	0	0	0	1	0	1	0	0	2	1	1	0	1	0	0	2	1	2	0	1	0	1	2	1	1	1	0	1	0	1	2	0	0	0	0	0	1	1	0	0	1	0	1	0	1	0	1	0	0	1	0	0	0	1	0	1	0	1	0	0	0	1	1	0	1	1	0	1	2	1	0	0	0	0	1	2	0	1	0	0	0	1	1	1	1	1	1	1	0	0	0	1	0	0	0	0	0	1	1	0	1	0	2	0	1	1	1	1	1	1	1	1	0	2	1	1	0	1	0	1	1	0	0	0	1	1	0	0	0	0	0	0	0	0	0	0	0	0	0	0	2	1	0	0	1	1	0	0	1	0	1	2	1	1	2	1	0	2	0	2	0	2	1	1	0	0	0	2	1	2	0	0	0	1	2	1	1	0	2	1	0	0	0	1	1	2	2	2	0	0	0	0	0	0	0	0	2	1	2	0	2	0	0	0	0	0	0	1	0	0	1	0	0	1	0	1	0	0	0	0	0	1	0	0	0	0	0	1	1	1	0	1	1	0	0	0	0	0	0	0	0	0	0	0	0	1	1	1	0	0	0	0	0	0	0
ST4.03ch09	13385366	T	C	4	4	4	4	4	4	4	3	3	4	4	4	4	4	4	4	4	3	3	2	4	2	3	3	3	4	3	3	3	3	3	4	4	3	3	2	0	2	4	4	3	2	3	3	3	4	3	4	2	3	3	1	3	4	4	4	4	3	3	3	3	3	3	4	4	2	4	4	4	2	2	2	4	4	4	2	2	4	4	3	3	3	4	4	2	4	4	4	3	4	3	4	1	3	3	1	3	4	4	4	4	3	3	1	3	4	4	3	4	3	4	4	4	4	4	3	4	4	4	2	3	3	4	4	3	4	4	3	4	4	4	4	4	4	4	4	4	3	3	3	4	3	4	3	3	3	4	3	4	3	3	4	4	4	3	3	4	3	4	4	4	3	3	4	4	4	4	3	4	3	4	4	4	3	3	3	4	3	3	3	4	3	3	4	3	4	4	4	4	4	2	1	4	4	3	3	2	3	2	3	4	4	4	4	4	4	4	4	4	3	3	3	4	4	4	4	4	4	4	2	3	3	3	2	3	4	2	3	4	3	3	4	3	4	4	3	4	3	4	4	4	4	3	3	3	3	3	3	4	4	3	4	4	3	4	4	3	3	4	2	3	4	4	4	4	4	4	4	4	4	3	3	4	3	4	3	4	2	3	3	4	4	4	4	4	4	4	3	3	3	4	4	2	4	2	3	3	4	4	4	3	3	4	4	4	4	3	3	4	4	4	4	4	3	3	4	3	4	3	4	3	4	4	4	4	3	4	3	3	3	3	4	4	4	4	4	4	4	4	4	4	4	4	4	4	4	4	4	3	4	4	4	4	4	4	4	4	4	3	3	4	3	3	2	4	2	2	2	2	4	4	4	3	4	3	3	3	3	3	4
ST4.03ch10	38328495	G	A	0	1	0	0	1	1	1	0	1	1	1	2	1	2	2	0	0	0	1	0	1	0	0	0	1	1	0	0	2	1	1	1	1	2	1	1	0	0	0	1	1	1	2	1	1	1	1	0	1	1	1	1	0	1	1	1	1	0	1	1	2	1	1	1	1	1	0	1	0	1	1	0	1	1	0	1	1	1	0	0	2	1	1	0	NA	1	1	0	0	0	0	0	0	1	0	0	0	0	0	1	1	0	1	0	0	0	0	1	0	0	1	0	0	1	1	0	0	0	1	0	1	0	0	1	0	0	0	0	0	0	0	1	1	0	1	1	0	1	0	2	1	0	0	0	1	1	0	1	1	0	0	0	1	1	0	1	0	0	0	1	1	1	1	0	0	0	1	0	0	1	0	1	1	1	0	0	0	1	1	0	0	0	1	1	0	0	0	1	2	1	1	1	1	1	0	0	0	0	0	0	0	0	1	1	2	0	0	0	1	0	0	1	1	4	4	1	0	0	0	1	0	0	0	1	0	0	0	0	0	0	1	0	1	1	1	0	0	0	0	1	0	0	0	0	0	0	1	0	1	1	0	1	2	0	0	0	0	0	1	0	1	1	0	1	1	0	0	1	0	0	0	1	0	0	0	0	0	0	0	0	0	0	0	0	1	0	0	0	0	1	0	1	1	1	1	0	0	1	1	1	1	1	2	1	1	1	1	0	1	1	0	1	1	0	0	0	0	1	0	0	1	1	1	0	1	0	1	0	1	1	1	0	0	1	1	1	0	1	1	0	0	1	1	1	1	1	1	2	1	2	1	1	1	1	1	0	1	1	0	0	1	0	0	1	1	2	0	0	0	0	0	1	0	0	0	1	0	0	1	0
ST4.03ch12	12300259	C	T	0	0	0	0	0	0	1	0	0	1	0	0	0	0	0	1	0	0	0	0	0	1	2	1	1	0	0	1	0	0	0	0	0	2	1	4	2	0	0	0	0	0	0	0	0	0	0	2	1	1	0	4	1	0	0	0	0	0	0	0	0	0	0	0	0	0	0	0	0	0	0	0	0	0	1	0	1	0	0	0	0	0	0	0	1	0	0	0	0	0	0	2	1	1	0	0	0	0	1	0	0	1	1	0	0	0	0	1	1	0	0	0	0	0	0	1	0	0	0	0	1	0	0	0	1	0	0	2	0	0	0	0	1	0	0	1	1	0	0	0	0	2	0	1	0	1	0	0	0	0	0	2	0	0	0	0	0	0	0	3	3	0	0	0	2	1	0	0	0	3	1	0	0	0	1	1	0	1	0	0	0	1	0	0	1	0	0	1	0	0	2	1	0	1	0	1	1	1	0	1	0	1	0	2	0	1	0	0	0	0	1	1	0	1	1	1	0	0	0	0	0	3	0	1	0	1	0	1	0	0	1	0	0	2	1	0	2	0	0	1	0	1	0	0	0	0	0	0	1	0	1	1	1	2	1	0	2	1	3	0	1	1	1	1	0	1	0	1	1	0	0	1	0	2	1	0	2	1	1	2	1	0	2	0	0	0	1	1	1	1	0	0	0	0	0	0	0	0	0	0	1	0	0	0	0	1	0	1	0	0	0	0	1	0	0	0	1	1	2	0	1	2	1	1	1	1	2	1	1	0	0	1	2	1	1	2	2	3	3	1	2	1	3	1	0	2	1	1	2	1	0	1	1	1	1	0	0	1	2	1	1	3	1	0	0	1	2	1	1	1	2	3	0	0	0	0	0	0	0	0
ST4.03ch12	12616377	C	T	0	0	0	0	0	0	0	0	0	0	0	0	0	0	0	0	1	1	2	0	0	0	1	0	0	2	0	0	0	0	0	1	0	3	0	2	1	2	2	0	0	0	0	0	0	0	0	1	0	1	1	2	1	0	0	0	0	0	0	0	0	0	0	0	2	2	1	1	0	0	0	3	2	0	0	1	1	1	1	1	1	0	1	1	0	1	0	0	0	0	0	0	0	0	0	1	0	4	0	0	1	1	2	3	1	0	1	0	0	1	0	1	1	1	2	0	2	2	1	3	0	1	1	0	0	0	0	1	0	0	2	1	1	1	1	0	0	1	1	0	0	0	0	0	0	0	1	0	1	1	0	1	0	0	1	0	1	1	1	0	0	0	0	1	0	1	1	0	0	1	0	0	1	1	0	1	2	0	0	0	1	2	2	1	1	0	0	0	1	1	1	2	0	0	0	3	0	1	2	0	0	0	0	2	2	0	1	0	0	1	1	0	0	1	2	2	1	0	2	0	0	0	0	0	0	0	0	1	0	1	2	0	0	0	1	2	2	0	0	0	0	0	1	0	1	3	0	0	0	1	0	1	0	1	1	1	1	1	1	1	1	1	0	0	0	0	0	0	0	2	1	2	0	0	0	0	0	0	0	0	0	1	0	0	0	0	0	0	0	0	0	1	0	0	0	1	0	2	0	0	0	1	1	0	1	1	1	2	1	1	0	0	0	1	1	0	2	2	1	1	2	1	0	0	0	0	0	0	0	0	0	0	0	0	1	0	0	0	1	1	0	0	0	0	0	0	1	0	0	0	0	0	1	1	1	0	0	1	1	0	0	1	0	0	2	1	2	1	1	1	0	1	0	1	1	0	1	1	1	1
ST4.03ch00	13385539	T	C	0	0	0	0	0	0	0	0	1	0	0	0	0	0	0	0	0	1	2	1	0	1	0	0	0	0	0	1	1	1	1	0	0	2	2	2	4	3	0	1	1	3	2	1	1	0	2	0	NA	NA	2	NA	1	0	0	0	0	1	1	1	1	1	1	0	0	2	0	0	0	4	1	2	0	0	0	NA	2	0	0	1	1	1	0	0	1	0	0	0	1	0	2	0	2	0	1	2	2	0	0	0	0	1	1	3	1	0	0	0	0	1	0	0	0	0	0	1	0	0	0	3	1	0	0	0	0	0	0	0	0	0	0	0	0	0	0	0	0	1	1	1	0	1	0	1	1	1	0	1	0	0	1	0	0	0	2	2	0	0	0	0	0	2	2	0	0	0	0	1	0	1	0	0	0	1	1	1	0	0	0	0	0	2	1	0	1	0	0	0	0	0	2	3	0	0	1	1	2	1	4	1	0	0	0	0	0	0	0	0	0	1	2	1	0	0	0	0	0	0	0	2	1	1	1	3	1	0	2	1	0	1	1	0	2	0	0	2	0	1	0	0	0	0	1	1	1	1	0	1	0	0	1	0	0	2	0	0	2	1	0	1	1	0	0	0	0	0	0	0	0	0	2	1	0	2	0	1	0	1	1	1	0	0	0	0	0	0	0	1	4	0	0	0	2	0	2	1	1	0	0	0	1	0	0	0	0	0	1	1	0	0	0	0	0	0	1	0	0	0	2	0	2	0	0	0	0	1	0	2	1	2	2	0	0	0	0	0	0	0	0	0	0	0	0	0	0	0	0	0	4	0	0	0	0	0	0	0	0	0	1	0	0	1	4	2	0	2	0	0	0	0	0	0	0	0	2	1	0	1	1	0
ST4.03ch00	39414998	C	T	1	1	1	1	1	0	1	0	1	0	2	1	1	0	0	1	0	0	0	2	1	0	0	1	0	1	1	1	0	1	0	1	1	0	0	0	0	0	0	0	0	0	0	0	0	1	0	1	0	0	0	1	1	0	0	0	1	0	1	0	0	0	1	1	1	1	0	1	0	1	0	0	2	1	1	0	1	1	0	0	0	1	0	0	0	0	1	0	0	0	0	0	1	0	0	1	1	0	1	1	1	0	1	0	0	1	0	2	0	0	0	1	1	0	1	1	1	0	2	0	0	0	1	1	1	0	0	1	1	0	0	0	0	1	1	0	0	1	0	0	1	0	1	0	0	1	0	0	0	0	1	0	1	1	0	1	1	1	2	1	1	1	1	1	1	0	0	0	1	0	1	0	1	0	1	0	1	1	1	1	0	1	1	0	0	1	1	1	1	1	0	0	1	1	0	1	1	2	0	1	1	1	0	1	0	1	1	1	1	0	1	0	1	0	0	1	0	1	0	1	0	1	0	0	0	0	0	0	0	1	0	1	0	1	1	1	1	0	1	0	1	1	0	0	1	0	1	0	1	1	0	1	0	1	2	1	0	1	1	1	2	1	1	1	1	1	0	1	1	1	1	1	1	0	0	1	0	1	1	1	1	2	0	1	1	1	0	0	0	1	0	0	1	0	0	1	1	1	1	0	0	0	0	1	1	0	0	1	1	0	0	1	2	0	0	1	1	1	0	1	1	0	1	1	0	0	1	0	1	0	0	1	0	0	1	1	0	0	1	1	0	1	1	1	1	1	0	1	0	1	1	1	1	1	1	1	2	1	1	0	0	1	0	1	1	0	0	0	0	0	1	1	0	0	0	1	0	1	0	0
ST4.03ch01	14799474	A	G	0	0	0	0	0	1	0	2	0	0	0	0	1	1	1	0	0	1	1	1	0	1	0	1	1	1	0	0	0	0	0	0	0	0	1	0	0	1	1	0	0	0	0	0	0	0	0	1	1	1	1	1	0	0	0	0	0	0	0	0	0	1	0	0	1	0	1	0	1	0	0	0	1	0	0	0	0	NA	0	0	0	0	0	1	1	0	0	0	0	1	0	0	0	0	1	0	2	2	0	0	1	1	0	0	0	0	0	0	0	0	0	NA	2	0	0	2	4	0	0	0	0	1	1	1	0	2	2	1	1	1	0	0	1	0	0	0	2	1	1	1	2	2	2	0	1	0	0	0	0	1	0	1	0	0	0	0	2	1	0	0	0	0	0	0	0	0	0	1	2	0	0	0	0	1	2	1	0	0	3	1	1	0	0	1	0	0	0	0	0	0	2	1	0	0	0	0	0	1	1	0	0	0	0	1	0	1	0	1	0	1	1	0	1	1	1	0	1	2	2	1	3	NA	0	0	0	0	2	1	0	0	0	0	0	0	1	0	0	0	1	1	2	2	0	0	0	3	0	2	4	0	0	0	0	1	2	1	1	1	0	0	0	0	0	0	0	0	0	1	2	2	1	0	1	1	4	0	3	0	2	1	1	1	0	1	4	1	0	0	0	0	0	0	0	2	0	0	0	0	0	0	0	0	0	0	1	1	3	0	0	0	0	0	0	0	1	0	1	1	0	0	0	3	1	3	1	0	1	1	1	0	1	0	1	0	0	0	0	1	0	0	1	1	0	1	0	1	0	1	1	1	2	1	1	1	0	1	NA	1	1	1	0	2	2	1	1	2	0	1	1	0	1	1	2	0	0	0	0	0	0	0
ST4.03ch02	29446219	C	T	1	1	0	1	0	0	2	1	1	0	1	0	1	0	0	1	0	0	0	1	1	0	1	0	1	0	1	0	1	1	1	0	1	1	0	0	0	0	0	2	3	2	0	0	1	2	1	2	0	1	1	0	0	1	0	0	1	2	3	2	1	2	2	1	1	1	2	3	1	1	2	0	1	1	1	1	1	0	2	2	1	0	2	1	0	0	0	0	0	0	0	0	0	1	0	0	0	0	0	0	1	0	1	0	0	1	0	1	1	0	0	0	0	2	1	1	1	1	1	0	1	0	1	1	1	1	0	0	1	0	1	1	1	0	0	0	1	1	1	0	0	1	0	0	0	0	0	3	0	1	0	2	1	0	0	0	1	0	1	1	1	0	0	0	1	0	0	0	0	0	0	0	0	0	0	1	1	1	0	1	2	1	0	0	1	0	0	0	0	0	0	0	0	0	1	1	1	0	0	1	0	1	0	0	1	0	0	0	0	1	0	0	1	1	1	0	1	0	0	1	0	0	0	0	0	0	0	0	0	0	1	0	1	0	1	0	1	1	0	0	0	0	0	0	0	0	0	0	1	0	1	0	1	0	1	1	0	0	0	0	1	1	1	1	0	0	0	0	0	1	1	1	0	0	0	0	0	0	1	0	1	0	0	0	1	0	0	0	0	0	0	1	1	0	0	0	0	1	1	2	1	1	1	0	1	NA	0	0	1	2	0	1	2	0	0	0	0	1	1	0	1	2	3	2	1	1	0	1	0	0	1	0	1	0	2	0	2	0	0	0	1	2	2	1	1	0	0	0	1	1	2	2	3	1	3	1	1	2	0	0	0	0	0	0	0	0	0	0	0	1	0	0	0	0	0	1	0	1	0	0
ST4.03ch03	16836351	C	T	0	0	1	0	1	1	1	1	0	1	0	1	0	0	0	0	1	0	2	1	0	0	0	1	0	0	0	0	1	1	1	0	0	0	0	0	2	0	2	3	2	2	1	1	1	1	1	0	1	1	2	1	2	1	0	1	1	1	1	2	1	1	0	0	0	0	0	0	2	1	3	1	0	0	0	0	0	1	0	1	1	1	1	1	1	1	1	0	0	2	1	1	0	0	0	0	0	1	1	0	0	0	0	2	0	1	0	2	1	0	2	0	0	1	1	1	1	1	1	0	0	1	0	0	0	0	1	0	1	1	2	0	0	1	1	0	0	0	0	1	1	0	0	1	1	0	1	1	1	0	1	0	0	0	0	1	2	1	0	0	0	1	1	1	1	1	0	1	0	0	1	1	1	1	0	0	1	1	2	2	2	0	1	0	0	0	0	0	0	1	0	0	0	0	0	0	1	0	0	1	0	1	1	0	0	0	0	0	0	1	0	2	2	1	1	0	0	0	1	1	0	1	1	1	1	1	1	1	2	0	0	1	0	2	1	2	1	1	0	2	0	0	0	0	0	0	0	0	0	1	0	1	0	0	0	0	0	0	1	0	0	0	0	0	0	0	0	0	1	0	1	0	0	0	1	1	1	0	0	0	0	1	1	0	0	1	1	3	1	0	0	1	1	0	1	1	0	1	0	1	0	0	0	1	0	0	1	1	1	0	1	0	0	0	0	0	1	0	0	3	0	0	1	0	0	2	0	0	0	0	0	0	0	0	0	1	1	0	1	0	0	0	0	0	0	0	1	0	0	1	1	1	1	2	1	2	1	2	0	0	0	0	0	0	0	0	0	0	0	0	1	1	0	1	1	1	1	1	1	1
ST4.03ch04	21546828	A	C	1	0	0	1	1	2	0	1	0	0	2	1	1	0	0	1	1	1	1	0	1	0	0	0	1	1	2	0	1	1	1	0	0	1	1	0	0	0	1	1	1	1	0	0	0	0	0	0	0	0	1	2	1	1	0	1	2	1	1	0	0	1	1	0	0	1	1	1	1	1	0	1	1	1	1	0	0	0	1	1	1	0	0	1	0	0	0	1	0	0	0	0	0	1	0	0	0	1	1	1	1	0	1	0	0	2	1	0	1	1	0	0	0	0	0	1	0	0	0	0	1	0	0	2	2	1	1	1	1	1	1	0	1	0	1	1	1	1	1	0	2	1	1	1	1	0	1	1	1	1	0	0	0	1	2	0	0	0	0	0	0	1	1	1	0	0	1	1	3	0	1	1	2	2	0	0	2	0	1	0	0	1	0	1	1	1	0	1	0	1	0	0	0	0	1	2	0	0	1	1	1	0	1	1	0	1	1	0	0	0	1	0	1	0	0	0	0	1	0	0	1	0	0	0	0	1	0	1	0	0	0	0	1	0	0	0	0	2	1	1	1	0	0	0	0	0	0	0	0	0	1	1	1	1	1	0	1	1	0	0	0	1	0	0	0	1	2	1	1	0	1	1	1	1	2	2	1	0	0	1	0	0	1	0	1	2	1	1	1	0	0	1	0	0	1	1	1	1	0	0	0	2	1	0	0	0	1	1	1	0	1	0	0	0	0	1	0	0	0	1	1	0	1	0	1	0	1	0	1	1	0	1	0	1	0	1	1	0	0	0	0	1	1	0	0	0	0	0	0	1	1	0	0	0	0	1	0	0	0	0	1	0	0	1	1	1	2	1	1	0	1	1	1	0	0	0	0	1	2	1
ST4.03ch04	41569452	T	A	0	0	0	0	2	1	0	2	0	0	3	2	1	0	0	0	1	0	0	0	0	0	0	0	1	0	3	0	1	2	1	0	0	0	0	0	0	0	0	1	2	2	0	0	0	0	0	0	0	0	0	2	1	2	0	1	2	1	1	0	0	2	1	0	0	0	0	1	2	2	0	2	0	0	0	0	0	0	0	2	1	0	0	0	0	0	0	0	0	0	0	0	0	0	0	0	0	0	0	1	1	0	0	0	0	2	1	0	1	1	0	0	0	0	0	1	0	0	0	0	1	0	0	2	2	2	1	0	1	1	1	0	1	0	1	1	1	2	0	0	2	2	0	1	2	0	1	2	2	1	0	0	0	1	3	0	0	0	0	0	0	1	1	1	0	0	1	0	3	0	0	0	3	2	0	0	1	0	0	0	0	2	0	0	1	3	0	1	0	1	0	0	0	0	1	2	0	0	0	1	1	0	1	0	0	2	1	0	0	0	2	0	1	0	0	0	0	1	0	0	0	0	0	0	0	2	0	0	0	0	0	0	0	0	0	0	0	4	3	1	1	0	0	0	0	0	0	0	0	0	0	2	2	2	1	0	2	2	0	0	0	1	0	0	0	1	3	2	2	0	0	0	0	1	3	2	1	0	0	1	0	0	1	0	0	2	1	1	1	0	0	2	0	0	1	2	1	2	0	0	0	3	1	0	0	0	2	2	1	0	2	0	0	0	0	1	0	0	0	1	0	0	1	0	1	0	1	0	1	2	0	2	0	1	0	0	0	0	0	0	0	1	1	0	0	0	0	0	0	1	1	0	0	0	0	1	0	0	0	0	0	0	0	0	0	0	0	0	0	1	2	2	1	0	0	0	0	0	2	2
ST4.03ch04	49610126	T	A	2	0	0	2	1	0	0	0	0	1	0	1	0	0	0	1	0	1	1	1	1	2	1	0	0	2	0	2	0	1	1	1	0	1	1	1	1	2	0	0	0	0	0	0	0	0	0	1	1	1	0	2	2	1	1	0	1	1	0	0	0	0	0	0	1	0	0	0	0	0	0	1	0	0	0	0	1	0	1	1	1	1	0	1	1	0	1	1	0	1	1	0	1	1	2	2	1	1	0	0	2	1	0	1	1	0	0	0	1	1	2	1	1	1	1	0	0	1	0	2	0	0	1	1	0	0	0	0	0	1	0	0	1	0	1	0	0	1	0	1	1	2	1	0	0	0	0	0	0	2	0	1	0	0	0	1	0	0	1	0	0	2	2	1	0	1	0	0	0	0	1	0	1	0	1	0	0	0	0	0	0	1	1	1	0	0	2	1	1	0	0	1	0	0	0	0	1	1	0	1	1	1	0	0	0	0	0	0	0	1	1	2	0	2	2	1	1	1	1	0	0	0	0	0	0	0	0	1	2	0	1	1	1	0	1	1	0	0	0	0	1	0	0	0	1	1	0	0	1	0	0	0	1	0	0	1	2	2	1	0	1	0	0	1	0	0	0	1	1	0	1	0	1	0	1	2	1	2	3	2	3	1	1	1	0	0	0	0	0	0	1	0	0	1	0	1	0	0	0	0	0	0	0	1	1	1	0	0	0	2	0	0	0	0	0	0	1	1	0	0	0	3	0	2	1	1	0	1	1	0	1	1	1	0	0	0	0	1	0	0	2	0	1	0	0	2	0	0	1	1	1	1	1	0	1	0	0	0	1	1	0	0	1	0	0	0	0	0	0	1	1	1	0	0	1	2	1	2	0	0
ST4.03ch05	16076510	A	T	4	2	4	1	4	1	4	2	3	4	4	1	2	3	4	4	1	2	1	4	4	4	4	4	4	4	4	3	2	4	4	3	4	4	3	2	4	2	4	4	3	2	4	4	4	4	4	4	4	4	4	4	4	3	1	2	4	4	4	4	2	4	2	4	4	4	4	4	4	4	4	4	4	3	4	4	4	4	2	2	4	4	4	4	4	1	1	3	4	4	3	4	4	4	4	4	1	4	4	3	4	4	2	2	4	4	4	4	2	2	2	4	4	4	4	4	4	4	4	4	3	4	4	4	3	2	4	4	2	3	4	2	3	1	4	4	4	2	4	2	4	4	2	4	4	4	4	3	2	4	4	4	4	2	4	4	4	4	4	4	4	2	2	3	4	1	4	2	4	4	2	4	3	4	2	4	4	4	4	4	4	4	4	3	4	1	2	3	4	2	2	4	2	2	2	4	2	4	4	2	3	4	2	4	2	4	3	4	2	2	2	2	4	2	2	4	4	4	3	4	4	4	4	4	4	4	4	1	4	2	4	2	4	4	4	2	4	4	4	4	4	4	4	4	4	4	2	4	4	2	4	4	4	4	4	4	4	4	4	4	4	4	4	3	4	4	4	3	4	4	4	3	4	4	4	2	4	4	4	4	4	2	4	4	1	2	4	4	4	4	4	2	1	1	4	4	4	3	4	4	4	2	2	4	4	4	4	4	4	4	2	4	4	4	4	4	4	2	4	4	2	4	4	4	4	4	4	4	4	4	4	4	4	4	4	4	4	4	4	4	4	4	4	4	4	4	4	4	4	4	4	4	4	4	4	4	4	4	4	4	4	2	4	2	4	2	1	2	2	4	4	4	3	2	4	3	4	4	4	4
ST4.03ch05	19855344	G	T	1	1	0	0	0	1	0	0	1	0	0	1	0	1	1	1	1	1	0	0	0	1	1	1	1	1	0	1	1	0	1	1	1	1	1	1	0	0	0	0	1	1	0	1	0	1	1	0	0	1	0	0	0	1	1	1	1	0	1	1	1	0	0	0	0	0	0	0	0	1	1	1	1	1	0	1	1	0	1	0	0	0	1	0	1	1	1	0	1	1	1	1	0	1	0	0	1	1	0	1	1	0	1	0	1	1	0	0	0	1	0	1	0	0	0	1	1	0	0	0	1	1	1	0	0	1	1	1	1	1	0	1	1	1	0	1	1	1	0	1	0	1	1	0	0	0	0	1	0	0	0	0	1	1	0	0	0	1	0	0	0	0	0	1	0	1	1	1	1	0	1	0	1	0	2	0	1	1	0	0	1	1	0	1	0	1	1	0	1	0	0	0	0	0	0	1	1	0	0	0	0	1	0	1	1	1	1	1	0	1	1	1	1	0	0	1	1	1	1	1	1	1	0	1	0	1	0	1	0	1	1	1	0	1	1	0	1	0	1	0	0	1	1	1	1	0	1	1	1	1	0	0	0	1	1	1	1	1	1	0	0	0	0	1	1	0	1	1	1	0	1	1	1	1	1	0	1	1	0	1	0	0	1	0	0	0	0	0	0	0	0	1	1	1	1	1	0	1	0	0	0	0	0	0	0	1	1	1	1	1	0	1	0	1	0	1	1	1	1	0	1	1	1	1	1	1	0	1	0	1	0	1	0	0	0	0	0	0	0	0	1	1	1	0	1	1	0	1	0	1	0	0	1	1	1	0	1	1	1	1	1	1	1	1	1	1	1	2	1	1	0	1	1	1	0	1	0	0	0	0
ST4.03ch07	18620685	A	C	1	NA	1	1	1	0	2	0	1	0	0	0	2	0	0	0	0	0	0	1	0	0	0	0	0	0	1	0	1	0	0	0	0	0	0	0	0	0	0	2	2	1	1	0	2	0	0	0	0	0	0	0	1	0	0	NA	2	2	2	1	1	1	3	1	0	1	1	1	NA	1	1	1	0	1	1	1	0	0	1	0	0	1	2	0	2	0	2	0	1	1	0	0	0	0	0	0	2	1	1	0	0	0	0	0	0	0	1	0	0	1	0	0	1	1	1	0	0	1	NA	0	0	0	0	0	0	0	0	0	1	0	1	0	0	1	2	1	0	1	0	0	2	1	2	0	1	0	1	2	1	1	1	0	1	0	2	2	0	0	0	0	0	1	1	0	0	1	0	1	0	1	0	1	0	0	1	0	0	0	2	0	1	0	1	0	0	0	1	1	0	1	2	0	1	2	2	0	0	0	0	1	2	0	1	0	0	0	1	2	1	2	1	1	1	0	0	0	1	0	0	0	0	0	1	1	0	1	0	2	0	1	1	2	1	2	1	1	2	0	3	2	1	0	1	0	1	1	0	0	0	1	1	0	0	0	0	0	0	0	0	0	0	0	0	0	0	2	1	0	0	1	1	0	0	1	0	1	2	1	1	2	1	0	NA	0	2	0	2	1	1	0	0	0	2	1	2	0	0	0	1	2	1	1	0	2	1	0	0	0	1	1	2	2	2	0	0	0	0	0	0	0	0	2	1	2	0	2	0	0	0	0	0	0	1	0	0	0	0	0	1	0	2	0	0	0	0	0	1	0	0	0	0	0	1	1	1	1	1	1	0	0	0	0	0	0	0	0	0	0	0	0	1	1	1	0	0	0	0	0	0	0
ST4.03ch07	21124242	A	C	1	2	2	1	1	0	2	0	1	0	0	0	2	0	0	0	0	0	0	1	0	0	0	0	0	0	1	0	1	1	0	0	0	0	0	0	0	0	0	2	2	1	1	0	2	0	0	0	0	0	0	0	1	0	0	1	1	1	2	1	1	1	2	1	0	1	2	2	3	1	1	1	0	1	1	1	0	0	1	1	0	1	2	0	1	0	1	0	1	1	0	0	0	0	1	0	2	2	1	0	0	0	0	0	0	0	1	0	0	1	1	1	1	1	1	0	0	1	2	0	0	0	0	0	0	0	0	0	1	0	1	0	0	1	2	2	0	1	0	0	2	1	1	0	1	0	2	1	1	2	1	0	1	0	1	2	0	0	0	0	0	1	1	0	0	1	0	1	0	1	0	1	0	0	1	0	0	0	2	0	1	0	1	0	0	0	1	1	0	1	1	0	1	2	1	0	0	0	0	1	1	0	1	0	0	0	1	1	1	1	1	1	1	0	0	0	1	0	0	0	0	0	1	1	0	1	0	2	0	1	1	1	1	1	1	1	1	0	1	1	1	0	1	0	1	1	0	0	0	1	1	0	0	0	0	0	0	0	0	0	0	0	0	0	0	2	2	0	0	2	1	0	0	1	0	1	1	1	1	2	1	0	2	0	2	0	2	1	1	0	0	0	2	1	2	0	0	0	1	2	1	2	0	1	1	0	0	0	1	1	2	1	1	0	0	0	0	0	0	0	0	2	1	2	0	2	0	0	0	0	0	0	1	0	0	1	0	0	1	0	1	0	0	0	0	0	1	0	0	0	0	0	2	2	1	1	1	1	0	0	0	0	0	0	0	0	0	0	0	0	1	1	1	0	0	0	0	0	0	0
ST4.03ch07	21124249	G	A	1	2	2	1	1	0	2	0	1	0	0	0	2	0	0	0	0	0	0	1	0	0	0	0	0	0	1	0	1	1	0	0	0	0	0	0	0	0	0	2	2	1	1	0	2	0	0	0	0	0	0	0	1	0	0	1	1	1	2	1	1	1	2	1	0	1	2	2	3	1	1	1	0	1	1	1	0	0	1	1	0	1	2	0	1	0	1	0	1	1	0	0	0	0	1	0	2	2	1	0	0	0	0	0	0	0	1	0	0	1	1	1	1	1	1	0	0	1	2	0	0	0	0	0	0	0	0	0	1	0	1	0	0	1	2	2	0	1	0	0	2	1	1	0	1	0	2	1	1	2	1	0	1	0	1	2	0	0	0	0	0	1	1	0	0	1	0	1	0	1	0	1	0	0	1	0	0	0	2	0	1	0	1	0	0	0	1	1	0	1	1	0	1	2	1	0	0	0	0	1	1	0	1	0	0	0	1	1	1	1	1	1	1	0	0	0	1	0	0	0	0	0	1	1	0	1	0	2	0	1	1	1	1	1	1	1	1	0	1	1	1	0	1	0	1	1	0	0	0	1	1	0	0	0	0	0	0	0	0	0	0	0	0	0	0	2	2	0	0	2	1	0	0	1	0	1	1	1	1	2	1	0	2	0	2	0	2	1	1	0	0	0	2	1	2	0	0	0	1	2	1	2	0	1	1	0	0	0	1	1	2	1	1	0	0	0	0	0	0	0	0	2	1	2	0	2	0	0	0	0	0	0	1	0	0	1	0	0	1	0	1	0	0	0	0	0	1	0	0	0	0	0	2	2	1	1	1	1	0	0	0	0	0	0	0	0	0	0	0	0	1	1	1	0	0	0	0	0	0	0
ST4.03ch08	18340374	T	C	1	1	1	1	1	0	1	0	1	0	0	0	1	0	0	0	1	0	0	1	1	0	1	0	1	0	1	0	1	1	1	0	0	0	0	0	0	0	0	1	1	1	1	0	1	0	0	1	0	0	0	1	1	1	1	1	1	1	1	1	1	0	1	1	0	1	1	1	1	1	1	1	0	1	1	1	0	0	1	1	1	1	1	1	1	0	1	0	1	1	0	0	0	0	1	0	1	1	1	0	0	0	0	0	1	1	1	0	0	1	1	1	1	1	1	0	1	1	1	0	0	1	0	0	1	0	0	0	1	0	1	0	1	1	1	1	1	1	0	0	1	1	1	0	1	1	1	1	1	1	1	1	1	0	1	1	1	1	0	0	0	0	0	0	0	0	0	1	0	1	0	1	0	0	1	0	1	0	1	0	1	0	1	0	1	0	1	1	0	1	1	0	1	1	1	1	0	0	0	1	0	0	1	0	1	0	1	1	1	0	1	1	1	0	0	0	1	0	0	1	0	1	1	1	1	1	0	1	1	1	1	1	1	1	1	1	1	1	1	1	1	1	1	1	1	1	0	0	0	1	1	1	0	0	0	1	0	0	0	0	0	0	0	0	0	1	1	0	0	1	1	0	0	1	1	1	1	1	1	1	1	0	1	1	1	1	1	1	1	1	0	1	1	2	1	1	1	0	1	1	1	1	1	1	1	1	0	1	1	1	1	1	1	0	1	1	1	1	0	1	0	1	1	1	0	1	0	0	0	0	0	0	1	0	0	1	0	0	1	0	1	0	0	0	0	0	1	0	0	0	0	0	1	0	1	1	1	0	0	0	0	0	0	0	0	0	0	0	0	0	0	1	1	0	0	0	0	0	0	0
ST4.03ch09	35873342	G	T	1	0	0	1	1	1	0	0	1	1	0	1	0	1	0	1	1	1	1	0	0	1	1	1	1	0	1	0	0	0	0	0	0	0	1	1	0	1	1	0	1	1	1	0	1	0	0	1	1	0	0	1	0	0	0	0	0	0	0	0	0	1	0	0	1	0	0	0	0	0	0	0	0	1	0	0	1	0	0	1	1	1	0	0	1	1	0	1	1	0	0	1	1	1	0	0	0	1	0	0	1	1	0	0	1	1	0	1	1	0	0	1	0	0	1	0	1	1	0	1	1	0	0	0	1	1	0	1	0	1	1	1	0	1	0	0	0	0	0	1	1	0	1	1	1	1	0	0	1	0	0	1	0	0	0	1	0	1	1	1	1	1	1	1	1	1	1	1	0	0	1	1	1	1	1	0	0	1	1	0	1	1	0	1	0	1	1	0	1	1	1	1	1	1	1	0	1	1	1	0	0	1	1	1	0	1	0	1	0	1	1	0	1	0	0	1	0	0	1	0	0	0	1	1	1	1	1	2	1	1	1	1	1	0	2	0	0	0	1	1	0	1	1	1	1	2	1	1	1	2	1	1	1	1	1	1	1	1	1	1	2	1	1	1	1	1	1	0	0	2	1	0	0	0	0	0	0	0	1	0	1	1	0	1	0	0	0	0	0	0	0	0	0	1	0	1	1	0	0	0	0	1	1	0	0	0	0	0	0	0	0	1	0	1	0	0	0	0	1	0	0	1	1	1	1	0	0	0	0	1	1	0	0	1	1	1	1	0	0	1	1	1	1	0	0	0	0	0	0	0	1	0	0	1	1	0	1	0	1	1	2	2	2	2	2	1	1	1	1	1	1	1	0	1	1	0	1	0	0	0
ST4.03ch09	42187868	T	A	0	0	0	1	0	0	1	0	0	0	0	1	0	0	2	0	0	1	1	0	0	0	0	0	0	1	2	0	1	0	0	0	2	1	2	0	2	0	1	1	1	1	0	0	1	2	2	0	2	2	NA	0	0	0	0	1	2	1	1	0	1	0	0	1	1	0	1	1	3	1	1	0	1	2	2	0	0	0	1	0	0	1	0	0	0	1	0	1	0	0	0	0	0	0	1	0	1	0	1	1	0	1	1	1	0	0	0	1	1	0	1	1	0	1	1	1	2	3	2	1	0	0	0	0	0	0	0	0	1	NA	1	1	0	0	0	0	0	0	1	0	0	0	0	0	0	0	2	1	1	0	0	0	1	1	0	2	0	1	0	2	2	0	0	0	2	0	1	0	1	0	0	0	0	0	1	0	1	0	0	0	1	0	0	0	0	2	0	1	1	1	0	1	0	0	0	1	0	1	1	0	0	0	1	1	1	1	0	0	0	0	0	0	1	0	0	0	1	1	1	0	0	1	1	1	1	1	0	1	1	0	1	2	2	0	1	2	0	0	2	0	1	1	0	1	0	0	0	0	0	0	0	0	0	1	0	0	0	0	0	1	1	0	0	1	0	0	1	1	1	0	0	1	0	1	0	0	1	0	0	0	0	0	1	1	0	0	0	0	0	0	0	1	0	1	0	0	1	1	1	1	0	1	0	0	0	1	0	0	1	0	1	0	1	0	0	0	0	1	1	1	1	0	1	0	1	0	2	0	0	1	0	0	1	1	0	1	2	0	1	1	1	2	2	0	0	2	1	2	1	1	1	1	1	0	1	1	2	0	0	1	1	0	2	1	1	1	1	1	0	0	1	0	0	2	2	0	2	0	0	1
ST4.03ch11	14893919	G	A	0	0	0	1	1	0	1	1	0	0	1	1	1	0	0	1	0	0	1	2	1	0	0	1	2	1	1	1	0	2	1	0	1	0	1	0	0	2	1	1	2	1	1	1	1	1	1	0	2	1	0	1	1	0	2	1	1	1	1	1	1	1	2	3	1	1	1	0	0	1	3	2	0	1	0	1	0	1	1	2	1	1	1	1	0	0	2	1	0	0	0	0	0	0	0	0	0	1	1	0	0	0	1	1	0	1	2	1	2	1	1	0	0	0	0	0	0	0	0	0	1	2	1	0	0	0	0	0	2	0	1	1	2	1	1	0	0	0	0	0	0	0	0	0	0	2	2	2	1	0	1	0	1	0	1	1	0	0	0	0	0	0	0	0	1	1	0	0	0	0	0	0	0	0	0	0	0	1	1	0	0	0	0	1	0	0	1	1	1	1	0	0	1	2	1	2	0	0	0	1	0	2	2	0	1	1	3	1	0	0	0	2	0	0	0	0	0	1	1	0	0	1	0	1	1	1	1	0	0	2	1	0	0	1	1	1	2	1	1	0	1	1	0	0	0	0	0	0	0	0	0	0	0	0	0	0	0	0	0	0	0	0	0	0	0	0	0	1	1	0	0	1	0	1	1	1	1	1	1	0	0	1	1	1	1	1	2	0	1	1	2	3	1	1	2	1	1	0	1	1	3	1	0	0	1	0	1	2	1	1	0	1	0	1	2	1	2	0	1	0	1	0	0	0	0	0	0	0	0	0	0	0	0	0	0	0	0	0	0	0	0	0	0	0	0	0	0	0	0	0	0	0	0	0	0	0	0	0	0	0	0	0	0	0	0	0	0	0	0	2	0	0	0	1	1	0	0	0	1	1
ST4.03ch11	14893943	A	G	1	0	1	1	1	1	0	0	1	0	0	0	0	1	0	0	0	1	1	0	0	0	1	0	0	1	0	0	3	0	0	0	0	0	0	1	1	1	0	1	1	1	1	0	0	0	0	1	0	0	1	1	2	1	0	1	1	0	1	2	1	0	2	1	0	0	0	0	1	1	0	1	0	0	0	1	1	0	1	1	0	2	1	1	1	0	1	1	1	1	0	0	1	1	0	1	1	0	0	0	0	0	0	2	0	2	0	0	2	1	2	1	1	1	1	1	1	1	0	1	2	0	1	0	0	1	1	0	1	0	1	1	0	0	1	0	1	0	1	0	0	0	0	1	1	1	1	1	1	0	0	1	0	0	2	1	1	1	0	0	0	1	1	1	0	1	1	1	0	1	0	0	0	0	1	0	1	0	0	0	0	1	0	0	2	2	1	2	0	1	0	0	0	0	1	0	2	0	0	0	0	1	1	2	2	1	0	1	0	1	0	0	0	1	1	1	0	0	1	0	0	0	0	1	1	1	0	0	3	0	0	1	0	0	1	2	0	2	0	1	0	0	0	0	1	1	2	0	1	0	0	0	0	2	1	0	1	1	1	1	0	0	0	0	0	0	3	1	0	0	0	0	1	0	1	1	0	1	0	0	1	0	0	0	0	2	1	3	2	0	0	0	0	0	1	1	2	0	1	1	0	0	0	1	1	0	2	0	1	0	1	0	0	1	1	0	1	1	1	2	0	0	0	0	0	0	0	1	1	1	2	1	0	0	1	0	0	0	0	0	0	1	0	0	0	0	1	1	2	0	0	0	0	1	0	0	1	1	0	0	1	0	0	0	1	0	0	0	0	1	0	1	1	0	2	1	0	0	1	0
ST4.03ch12	47235336	G	T	0	0	0	0	0	0	1	0	0	2	0	0	0	0	0	1	0	0	1	0	0	1	1	2	0	0	0	0	0	1	2	0	0	0	0	1	0	1	0	0	0	1	0	0	0	0	0	0	0	0	0	0	1	1	1	1	1	1	0	0	0	1	0	1	0	0	0	1	0	0	0	0	0	0	0	0	1	0	2	0	0	0	0	1	1	1	0	0	1	1	1	0	1	0	1	0	0	0	1	0	1	1	1	1	0	0	1	1	2	1	1	0	1	0	0	1	0	1	1	1	1	1	1	1	1	0	0	1	0	0	1	1	2	0	0	1	1	0	1	0	1	2	0	0	1	1	1	1	0	0	0	0	0	0	0	0	0	0	0	2	2	0	0	1	1	1	1	0	0	2	1	0	0	0	1	1	0	1	0	0	0	0	0	0	2	1	0	1	0	0	0	0	0	1	0	1	0	0	0	0	2	1	0	1	1	0	0	0	0	0	2	2	1	1	1	1	1	0	1	0	0	2	1	1	0	2	0	0	0	0	0	0	0	2	2	0	1	0	0	0	0	0	0	0	0	0	0	0	1	0	1	1	1	2	1	0	1	1	2	0	1	1	2	1	0	1	0	1	1	1	1	1	0	2	1	0	2	1	1	2	1	0	2	0	0	0	1	1	1	1	1	1	0	0	0	0	0	1	0	0	1	0	0	0	0	0	0	0	0	1	0	1	2	1	0	0	1	0	0	1	1	2	1	1	1	1	2	0	0	0	0	0	1	1	1	2	2	3	2	1	2	1	2	1	0	2	1	1	1	1	0	1	1	1	1	0	0	1	1	0	0	0	0	1	0	0	0	0	0	0	0	0	0	0	0	1	1	2	1	2
ST4.03ch01	81908627	G	A	0	0	0	0	0	0	1	0	0	1	0	0	0	0	0	0	0	2	2	0	1	0	0	0	0	1	0	0	0	0	0	0	1	1	3	0	3	1	1	1	0	1	0	1	1	0	1	1	1	2	1	2	0	0	2	2	1	2	0	1	1	3	1	0	1	1	2	0	0	1	0	0	0	2	2	1	1	1	1	1	1	1	1	0	0	0	0	0	2	0	0	0	0	0	0	0	0	0	0	0	0	1	1	2	1	0	1	0	0	1	0	1	1	0	0	0	1	1	1	1	0	4	0	0	1	1	0	1	0	0	0	0	0	0	0	0	0	0	1	0	0	0	0	0	0	1	1	1	0	1	0	1	1	0	0	0	0	0	0	0	0	0	0	0	1	0	0	1	0	1	0	0	1	1	0	0	1	1	2	0	1	0	1	1	1	0	0	0	0	0	1	1	0	0	0	0	2	1	0	1	0	0	0	1	0	0	0	0	0	0	1	1	0	1	1	0	1	0	1	2	0	1	0	0	0	0	0	1	1	2	1	0	1	1	2	2	0	0	0	0	0	0	1	1	0	0	1	0	0	0	0	1	1	0	0	0	0	0	1	0	0	1	1	1	0	0	0	0	0	0	2	1	1	0	0	0	0	0	0	0	0	0	0	0	0	0	0	0	0	1	0	0	1	0	0	1	2	2	1	1	2	2	0	1	2	1	0	1	1	1	0	1	1	2	2	2	2	2	1	1	1	1	1	1	1	0	0	1	0	1	1	0	0	0	2	1	1	0	1	1	0	1	0	1	0	1	1	1	1	2	0	2	3	2	3	1	0	2	0	0	1	0	0	0	0	0	0	0	0	0	0	0	0	1	1	1	0	0	0	1
ST4.03ch02	15799354	G	A	0	1	0	2	1	1	0	1	0	1	0	1	0	0	0	0	1	2	3	2	0	0	0	1	0	0	1	0	0	0	0	1	0	0	0	0	1	1	0	2	1	2	2	2	1	1	1	0	0	1	1	0	0	0	0	0	0	1	0	0	0	1	0	0	0	0	1	0	2	0	2	1	0	0	0	0	0	1	0	0	0	0	0	1	0	0	1	0	0	0	0	1	0	0	0	0	0	0	1	1	1	0	0	2	0	0	1	1	0	0	0	0	0	0	0	0	0	0	0	0	0	1	2	1	1	1	0	0	0	0	0	0	1	2	0	0	1	1	1	0	0	0	0	1	0	0	1	0	1	0	2	0	0	2	0	0	2	1	1	1	1	1	1	2	2	1	1	1	0	0	0	1	0	1	1	1	1	1	2	1	2	0	0	0	1	0	0	1	0	1	0	0	1	1	1	0	0	0	1	2	0	1	1	1	0	0	1	1	0	1	2	1	1	1	2	2	0	1	1	1	0	0	0	1	1	0	0	1	0	0	0	0	0	1	1	0	1	0	0	0	0	0	0	0	0	1	1	2	1	1	NA	1	0	1	1	1	2	1	1	1	0	0	1	1	2	2	0	1	0	2	NA	0	2	1	0	1	0	1	0	1	2	1	0	1	1	1	1	0	0	0	0	1	0	1	2	0	0	0	2	0	0	1	0	0	0	0	0	0	0	1	0	0	0	0	1	1	1	0	0	0	0	1	2	1	2	2	1	2	2	0	1	1	0	0	0	1	0	1	0	0	0	1	1	1	0	0	1	0	0	0	1	1	1	2	1	1	1	2	0	0	0	0	0	0	0	0	0	0	0	1	0	0	0	0	0	0	2	0	1	0
ST4.03ch06	24199378	T	C	0	1	0	0	0	0	1	0	0	1	1	1	1	1	1	1	1	1	1	1	1	0	0	0	1	0	0	0	1	1	1	0	0	1	1	0	1	1	0	1	1	2	1	1	1	1	1	0	1	1	1	0	1	1	1	1	1	1	1	1	0	1	1	1	0	1	0	1	1	1	1	1	0	0	1	0	1	0	1	1	0	0	1	1	1	0	1	1	0	1	0	0	0	1	1	1	1	0	0	1	1	1	1	1	0	1	1	0	1	0	0	0	0	1	0	0	1	0	1	0	0	0	1	0	0	1	1	0	0	1	0	1	1	0	1	0	0	1	0	1	1	0	0	1	1	1	0	1	1	0	0	0	1	1	0	0	0	1	0	0	0	1	1	1	0	1	1	1	0	1	0	1	1	1	0	1	0	1	1	1	0	1	1	1	1	0	0	0	1	1	0	0	0	0	1	1	0	0	0	0	1	0	1	0	1	0	0	0	1	0	1	1	1	1	1	0	1	0	0	1	1	1	1	0	1	1	0	1	0	1	1	0	1	0	1	0	1	1	0	0	0	0	0	0	0	0	1	0	1	1	0	1	1	0	0	0	0	0	1	0	0	1	0	1	1	0	1	0	0	1	1	1	0	0	0	0	0	0	0	0	0	0	0	0	1	1	1	1	1	1	1	0	1	1	1	1	1	1	1	0	1	1	1	1	0	0	1	0	0	0	0	0	0	0	0	0	0	1	0	1	1	1	1	0	1	0	1	1	1	1	1	1	0	1	1	0	0	0	0	0	0	1	1	1	1	1	1	1	1	1	1	1	1	1	1	0	1	1	1	1	1	1	1	1	1	0	1	1	1	0	0	0	1	0	1	1	1	1	0	0
ST4.03ch06	24199380	C	G	0	1	0	0	0	0	1	0	0	1	1	1	1	1	1	1	1	1	1	1	1	0	0	0	1	0	0	0	1	1	1	0	0	1	1	0	1	1	0	1	1	2	1	1	1	1	1	0	1	1	1	0	1	1	1	1	1	1	1	1	0	1	1	1	0	1	0	1	1	1	1	1	0	0	1	0	1	0	1	1	0	0	1	1	1	0	1	1	0	1	0	0	0	1	1	1	1	0	0	1	1	1	1	1	0	1	1	0	1	0	0	0	0	1	0	0	1	0	1	0	0	0	1	0	0	1	1	0	0	1	0	1	1	0	1	0	0	1	0	1	1	0	0	1	1	1	0	1	1	0	0	0	1	1	0	0	0	1	0	0	0	1	1	1	0	1	1	1	0	1	0	1	1	1	0	1	0	1	1	1	0	1	1	1	1	0	0	0	1	1	0	0	0	0	1	1	0	0	0	0	1	0	1	0	1	0	0	0	1	0	1	1	1	1	1	0	1	0	0	1	1	1	1	0	1	1	0	1	0	1	1	0	1	0	1	0	1	1	0	0	0	0	0	0	0	0	1	0	1	1	0	1	1	0	0	0	0	0	1	0	0	1	0	1	1	0	1	0	0	1	1	1	0	0	0	0	0	0	0	0	0	0	0	0	1	1	1	1	1	1	1	0	1	1	1	1	1	1	1	0	1	1	1	1	0	0	1	0	0	0	0	0	0	0	0	0	0	1	0	1	1	1	1	0	1	0	1	1	1	1	1	1	0	1	1	0	0	0	0	0	0	1	1	1	1	1	1	1	1	1	1	1	1	1	1	0	1	1	1	1	1	1	1	1	1	0	1	1	1	0	0	0	1	0	1	1	1	1	0	0
ST4.03ch07	22829044	T	G	0	0	0	0	1	0	0	0	0	0	2	0	0	1	0	0	0	0	0	1	1	1	0	1	2	1	1	0	0	0	0	1	0	1	1	1	1	1	1	0	0	0	0	0	0	0	0	1	0	1	1	1	1	0	0	0	0	0	0	0	0	0	0	0	1	0	2	1	0	0	0	0	1	0	0	1	1	1	0	0	0	0	0	0	1	1	0	0	0	1	2	1	2	2	1	1	1	1	0	0	1	1	1	1	1	1	0	2	0	0	0	0	1	1	2	1	1	0	0	2	0	0	1	0	0	0	0	0	0	0	1	0	0	0	0	2	0	0	1	0	0	0	0	0	0	2	1	0	0	0	1	1	0	0	0	1	1	0	2	1	1	1	1	1	2	1	1	0	0	2	2	1	1	1	0	1	1	1	1	1	1	1	0	2	0	0	0	0	0	0	1	1	0	0	0	0	1	1	2	1	0	0	0	0	0	1	0	1	1	1	1	1	0	1	1	1	1	0	0	1	1	0	1	1	1	0	1	1	1	0	1	0	1	0	1	1	0	1	0	1	1	0	0	1	0	2	1	0	2	0	2	1	1	1	2	0	1	1	0	2	1	0	1	1	0	0	1	0	0	2	1	1	0	1	1	1	0	0	0	0	0	2	0	1	1	1	0	0	0	2	0	0	0	0	0	1	1	1	0	0	0	1	0	0	0	1	0	0	0	0	0	0	0	0	0	0	0	0	1	1	1	0	1	0	0	0	0	1	1	0	1	1	0	1	1	1	2	0	0	2	0	1	1	1	1	1	1	1	1	1	2	1	1	1	1	1	0	1	0	0	0	1	2	0	0	0	0	0	0	2	0	0	1	0	1	0	1	1	1	1
ST4.03ch09	7355226	T	A	0	1	0	1	0	0	1	0	0	0	1	0	0	0	0	1	1	0	0	0	0	0	0	0	2	0	0	0	1	1	2	0	0	0	0	0	0	0	0	2	1	2	1	0	0	1	1	1	1	0	0	0	0	1	2	2	2	2	3	2	2	0	2	2	0	1	0	1	2	1	3	1	0	0	0	2	0	0	2	1	0	1	1	0	1	0	0	1	0	0	0	1	1	0	0	1	1	1	1	0	1	0	0	0	1	1	1	0	0	1	1	2	3	1	2	1	0	2	2	0	0	0	0	0	0	0	1	0	1	0	1	0	1	1	0	1	1	0	1	0	2	0	1	0	0	2	1	3	0	0	0	1	0	0	0	0	0	0	0	0	0	1	1	2	0	0	0	0	0	1	0	1	1	0	0	1	1	1	1	1	1	0	0	0	0	0	0	1	0	0	0	0	1	0	1	1	0	0	0	0	1	0	0	0	0	0	0	0	0	1	2	2	1	1	1	0	0	0	0	1	1	0	0	0	0	1	0	0	0	0	1	0	0	1	0	1	0	1	1	0	0	1	1	0	1	2	1	1	0	1	2	0	1	0	1	0	0	0	0	0	0	1	1	1	0	1	0	0	0	0	1	0	1	0	0	0	0	0	0	0	0	1	0	1	1	0	1	1	1	2	1	1	3	0	2	0	0	1	0	1	1	0	1	1	1	0	0	0	0	1	0	1	0	0	0	0	0	0	0	1	0	2	0	1	1	1	0	0	1	1	1	1	1	0	0	0	1	1	1	0	0	1	1	1	1	0	0	0	1	0	1	0	0	2	0	1	0	2	1	0	1	0	0	0	0	1	1	2	2	2	1	1	0	1	0	0	0	0	0	0
ST4.03ch09	11169620	C	T	4	4	4	4	4	4	4	3	3	4	4	4	4	4	4	4	4	2	3	3	4	3	4	3	4	4	4	3	3	4	3	4	4	3	3	3	3	2	4	4	3	2	3	2	3	4	3	4	2	4	4	2	3	4	4	3	4	3	2	3	3	3	3	4	4	3	4	4	4	2	2	3	4	4	4	2	3	4	4	3	3	3	4	4	4	4	4	4	3	4	3	4	2	4	3	2	3	4	4	4	4	4	3	2	3	4	4	3	4	3	4	4	4	4	4	2	4	4	4	2	3	4	4	4	4	4	4	4	4	3	3	4	4	4	4	4	4	2	1	3	4	3	4	3	3	3	4	3	4	4	3	4	4	4	3	3	3	3	2	4	4	3	3	4	2	4	2	3	4	4	4	4	4	2	3	3	4	4	4	4	3	3	3	3	2	4	4	4	4	4	2	3	4	4	3	3	4	3	3	4	4	4	4	3	4	4	4	3	4	3	4	3	4	4	4	3	2	3	3	2	3	3	3	2	3	4	2	4	4	3	4	4	3	4	4	3	4	3	4	3	4	3	2	2	2	2	4	3	4	4	3	4	4	2	4	3	2	2	4	3	3	4	4	4	3	3	4	4	4	2	3	3	4	3	4	3	4	3	3	3	4	4	4	4	4	3	4	3	3	4	4	4	1	3	2	2	3	4	4	4	3	3	4	4	4	4	3	3	4	4	4	4	4	4	3	4	4	4	3	4	3	3	3	4	3	3	4	3	3	3	3	4	4	4	2	4	4	4	4	3	4	4	4	4	4	4	3	4	4	4	3	3	3	3	3	4	3	3	3	4	4	3	3	3	4	4	4	4	4	4	3	3	4	4	3	3	4	3	3	4
ST4.03ch09	36534190	C	T	0	0	2	1	0	0	1	0	0	0	1	1	0	1	1	0	0	1	1	1	2	1	1	1	1	1	2	0	1	0	0	0	1	1	2	0	2	1	1	0	1	1	1	0	1	1	1	0	1	2	2	0	0	0	0	1	2	1	1	0	1	0	0	1	1	0	1	1	2	1	0	0	1	2	2	0	0	0	1	0	0	1	2	0	0	0	0	0	0	0	0	0	0	0	1	0	0	1	1	1	0	1	1	1	1	0	0	1	1	0	1	1	0	0	1	1	2	2	2	1	0	0	0	0	0	0	0	0	1	1	0	1	0	0	0	0	0	0	1	0	0	0	0	0	0	0	2	1	1	0	0	0	1	1	1	1	0	1	0	2	2	0	0	0	2	0	0	0	1	0	1	0	0	0	1	0	1	1	0	0	1	2	0	0	0	2	1	1	1	1	0	1	0	0	0	1	1	1	1	0	0	0	1	1	2	1	1	0	0	0	0	0	1	0	0	0	0	0	0	0	0	0	0	0	0	1	0	0	1	0	1	2	2	0	0	2	0	0	2	0	1	1	0	1	1	0	0	0	1	0	0	0	0	1	0	0	0	0	0	1	1	0	0	1	0	0	1	1	1	1	0	1	0	1	0	0	1	0	0	0	0	0	1	1	0	0	0	0	0	0	0	1	0	1	0	0	1	1	1	1	0	1	0	1	0	1	0	0	1	0	1	0	1	0	0	1	0	1	1	1	1	0	1	0	1	1	2	0	0	1	0	0	1	1	2	2	2	2	1	1	1	2	1	0	0	1	1	2	1	1	1	1	1	0	1	1	2	0	0	0	0	0	0	0	0	0	0	0	0	0	0	0	0	2	2	0	2	0	0	1
ST4.03ch03	42492817	C	T	0	1	1	1	1	1	1	1	1	0	1	1	0	0	0	0	1	0	0	1	0	0	0	1	0	2	2	0	1	2	0	0	0	1	1	0	1	0	1	1	3	1	2	3	2	3	3	1	1	3	3	0	0	0	0	0	2	2	0	0	0	1	0	1	2	0	0	0	2	1	1	1	0	2	1	1	0	0	1	2	2	0	0	2	0	0	0	1	0	0	0	0	0	1	0	2	0	1	1	0	0	0	0	0	0	1	2	1	0	1	1	0	0	0	0	0	0	0	0	0	2	2	0	0	2	0	0	1	1	1	0	1	0	0	1	0	0	0	0	0	0	0	1	0	0	1	2	1	3	0	0	1	1	0	1	1	1	1	1	0	0	0	0	0	1	0	0	0	0	0	0	0	1	0	0	0	0	0	1	1	2	0	0	1	0	1	1	1	0	3	1	3	0	0	0	1	0	0	0	1	1	0	2	1	1	0	1	1	2	0	0	0	0	0	0	0	0	0	0	0	0	0	0	0	0	0	0	0	1	0	0	0	0	1	1	0	0	1	2	0	1	1	0	0	0	0	0	0	1	0	0	0	0	0	0	0	0	0	1	0	0	1	1	1	0	0	1	0	1	0	0	0	0	1	0	1	1	0	0	2	0	0	1	1	1	2	0	0	0	1	1	2	0	1	1	1	1	2	1	0	1	2	3	1	2	2	0	1	0	1	0	2	0	0	2	2	1	1	2	1	0	1	1	0	0	2	0	0	0	0	0	0	0	0	0	0	0	0	0	0	0	0	0	0	0	0	0	0	0	0	1	1	0	1	0	1	1	1	0	0	0	0	0	0	0	0	0	0	0	0	1	1	1	1	0	1	0	1	2	0
ST4.03ch04	55495453	G	T	0	0	1	0	1	2	1	0	1	1	1	1	1	0	0	0	0	0	0	1	1	0	2	1	0	0	2	0	1	1	0	0	0	0	0	1	0	0	1	0	0	0	1	1	0	0	1	2	0	0	0	0	0	0	0	1	1	0	2	1	2	1	0	0	1	0	1	1	1	0	0	2	0	1	1	0	2	1	0	0	1	0	2	0	0	0	2	1	0	1	0	1	0	0	2	1	0	0	1	1	1	0	0	0	1	1	0	2	0	1	1	2	1	0	1	1	0	0	0	1	1	1	0	1	1	0	1	0	2	0	0	2	0	1	2	1	1	1	0	0	1	0	0	1	1	2	1	1	2	1	0	2	1	1	2	0	1	2	2	0	0	0	0	1	1	0	1	1	0	0	1	0	1	1	1	1	1	1	1	1	1	1	0	1	1	0	0	0	1	2	1	1	0	1	0	0	0	0	0	1	0	1	1	0	2	1	0	1	1	0	0	0	1	0	0	0	0	0	0	0	0	0	0	0	0	1	0	0	0	1	0	0	0	1	0	0	1	2	1	0	1	1	0	1	1	1	0	1	0	0	0	1	0	0	0	1	1	1	0	1	0	0	0	0	0	0	2	0	0	0	1	0	1	0	1	0	0	0	0	0	0	1	0	1	1	2	1	1	1	1	0	2	1	1	2	1	0	0	0	2	1	1	1	1	1	1	1	0	0	1	1	0	2	1	2	2	0	1	1	0	0	0	1	1	0	1	0	1	1	1	0	0	0	0	0	0	0	0	0	0	0	0	0	0	0	0	0	0	0	0	0	1	0	1	0	0	0	1	0	1	1	0	0	0	1	0	0	0	1	0	0	1	2	0	0	0	1	0	1	1
ST4.03ch04	61226504	C	G	1	0	1	1	0	0	1	0	1	2	0	0	0	0	0	1	0	0	0	0	0	1	1	1	0	0	2	2	1	1	1	0	0	0	1	1	0	0	1	2	2	0	1	2	1	1	2	1	1	1	1	0	0	1	1	0	0	1	0	0	0	0	1	1	2	1	2	0	1	1	1	0	0	1	1	2	3	1	1	0	3	1	0	0	0	1	2	2	0	1	1	2	1	1	2	1	1	0	0	1	0	1	0	0	0	1	0	1	0	0	2	0	1	0	0	0	0	0	0	1	0	0	1	0	0	0	0	1	0	0	2	1	0	0	0	0	0	0	2	1	0	1	0	0	0	1	1	1	1	1	1	1	1	1	1	1	0	1	1	0	0	0	0	0	1	0	1	1	1	1	2	0	2	1	0	0	0	0	0	0	0	2	0	0	2	0	1	1	1	1	1	0	2	1	0	1	1	0	0	0	1	1	0	0	1	2	0	1	0	0	0	0	0	0	0	1	0	0	0	2	2	1	2	2	3	2	2	0	0	0	0	0	0	0	1	0	1	1	1	2	1	1	2	1	1	1	0	0	0	0	0	2	0	1	1	1	1	1	2	1	1	1	1	1	0	0	0	0	0	0	0	0	0	1	0	0	0	0	1	2	0	0	0	2	0	0	0	0	0	1	0	1	0	1	1	0	0	0	0	1	2	1	1	2	1	0	1	0	0	1	1	0	1	0	1	1	0	1	0	1	0	0	0	1	0	1	0	0	0	0	0	0	0	0	0	0	0	0	0	0	1	0	0	0	0	0	0	0	0	1	0	0	0	0	0	0	0	0	0	0	0	1	0	0	0	0	0	0	0	1	0	0	2	0	0	0	0	0	1	1
ST4.03ch07	38129677	G	A	1	0	0	2	0	1	0	2	1	0	1	1	0	0	1	0	0	1	1	1	0	0	1	0	0	2	0	1	2	1	1	0	0	0	0	1	2	1	1	0	0	0	0	0	0	0	0	1	1	0	1	0	1	0	0	0	0	0	0	0	0	0	0	2	2	1	0	0	0	0	1	2	0	0	0	0	0	1	1	0	0	0	0	1	0	1	0	3	0	1	0	0	1	0	0	1	1	0	1	1	1	1	0	1	0	1	1	1	1	0	0	0	0	0	1	1	1	0	0	2	2	0	1	2	0	0	1	0	0	0	0	0	0	1	2	0	2	0	0	1	0	1	0	0	0	1	0	0	1	0	0	1	0	1	2	0	0	1	1	1	1	1	1	0	0	0	0	0	0	0	0	0	0	0	1	1	1	0	2	2	2	1	0	0	0	0	3	1	2	1	0	2	1	0	1	0	0	1	2	1	4	1	1	0	0	1	0	0	0	0	0	0	0	0	0	2	0	1	0	1	0	0	0	0	0	0	0	0	0	0	0	2	0	0	1	1	0	1	0	0	0	1	1	1	1	1	0	0	0	1	1	0	0	0	1	2	0	0	1	2	2	1	1	0	0	0	0	1	1	1	0	0	2	1	0	0	1	2	2	1	2	3	1	0	0	0	1	0	1	1	1	1	0	0	1	0	0	0	0	0	0	0	0	0	0	0	0	0	0	0	0	0	0	1	1	1	0	1	0	0	0	1	0	1	1	0	2	0	0	0	0	0	2	1	3	1	2	1	2	3	1	0	1	1	0	0	1	0	0	0	2	1	1	0	1	1	3	0	0	0	0	0	0	0	0	0	0	0	0	1	1	1	0	1	1	1	1	1	2	1
ST4.03ch07	55208440	A	G	0	0	0	2	0	1	2	0	2	2	1	0	0	1	2	1	1	0	1	1	0	1	0	0	NA	0	1	2	0	0	0	1	0	0	2	0	0	1	2	1	0	0	1	0	1	0	0	0	1	0	0	0	0	2	2	1	0	2	0	2	0	0	0	1	1	1	0	3	0	0	1	1	0	2	2	0	2	0	1	1	1	1	1	NA	2	1	0	2	0	1	0	0	1	0	1	1	0	2	1	0	0	0	0	2	2	1	2	1	NA	1	2	0	0	0	1	0	0	0	0	1	0	1	0	0	0	0	0	0	0	0	1	1	0	0	0	1	0	0	0	0	0	0	0	0	1	2	0	0	0	0	0	1	1	0	0	1	2	0	0	0	0	0	0	1	2	0	0	0	0	0	0	0	0	0	0	1	0	1	0	0	0	1	0	0	1	0	3	1	1	1	0	1	1	1	0	1	0	1	1	1	1	0	0	0	1	0	2	1	0	0	1	0	0	0	0	0	0	0	0	1	0	0	0	1	1	0	2	0	2	2	NA	0	1	1	1	2	1	2	1	1	1	1	0	0	0	0	0	0	0	0	0	0	0	0	0	0	0	0	0	0	0	0	0	0	1	1	0	1	0	1	0	2	0	1	0	0	0	2	2	1	2	2	0	0	0	0	0	1	0	1	2	2	0	0	0	1	1	2	0	1	3	2	1	0	1	2	0	2	NA	0	0	2	1	1	1	1	0	1	2	NA	2	1	0	0	0	1	0	0	0	0	0	0	0	0	0	1	0	0	1	1	0	0	0	0	0	0	0	0	0	0	1	1	0	1	0	1	1	1	0	1	0	0	0	2	0	0	2	0	1	0	0	1	1	0	1	0	0	1	1	0
ST4.03ch09	7031924	A	G	1	0	0	1	0	2	0	0	0	0	0	1	0	0	0	0	0	2	1	1	0	0	0	1	0	0	1	1	0	1	2	1	1	1	0	0	2	1	1	0	0	0	0	0	0	0	0	0	0	0	0	1	0	0	0	0	0	0	0	0	0	0	0	0	0	0	0	1	0	0	0	0	2	0	0	0	0	2	0	0	0	0	1	0	1	0	1	1	1	1	1	0	1	1	1	1	0	0	0	0	1	1	1	2	0	2	0	1	0	1	0	0	0	0	0	0	0	0	0	0	0	0	1	1	0	2	2	0	1	0	0	0	1	1	0	1	0	1	1	2	1	2	2	1	0	1	1	0	0	0	0	0	0	0	0	2	2	2	1	1	1	1	1	2	0	3	1	1	0	0	1	1	1	0	1	0	0	0	1	1	0	0	1	2	1	1	2	3	0	0	0	0	0	0	2	0	0	0	0	1	1	0	0	0	0	0	1	0	0	3	0	2	0	1	2	1	1	2	3	0	0	0	2	1	0	1	0	0	0	1	1	3	1	1	1	1	2	0	0	2	1	0	0	0	0	0	1	1	0	0	1	1	1	0	0	0	0	0	2	0	0	1	1	2	1	1	1	3	0	0	0	1	0	3	2	2	1	4	2	2	2	1	1	0	1	1	0	0	0	0	0	0	1	0	0	1	3	2	1	0	0	1	0	0	0	0	1	1	0	0	0	0	0	1	0	0	0	1	0	1	1	0	0	0	0	1	0	1	1	1	1	0	1	1	2	0	1	0	0	0	1	0	1	1	0	0	1	0	0	0	0	0	0	0	0	0	0	0	0	0	0	0	0	0	0	0	0	0	0	0	0	0	1	0	1	1	0	2	1	1
ST4.03ch11	984204	C	A	0	1	1	1	0	1	NA	0	0	1	0	1	1	3	0	1	0	0	0	2	2	0	0	0	0	1	0	0	1	0	1	0	1	0	0	0	0	0	0	0	0	1	1	0	1	0	0	0	0	1	0	0	2	0	1	0	0	0	0	1	1	0	0	0	0	0	0	2	1	1	0	0	0	0	0	0	1	0	1	0	0	0	4	2	1	1	0	0	1	1	2	0	1	0	0	0	0	1	0	4	0	0	1	0	2	0	0	0	1	0	1	1	1	0	0	1	0	0	0	0	0	1	1	0	0	1	0	1	1	1	1	2	0	2	1	0	1	0	1	1	1	0	2	0	1	1	0	0	1	1	2	0	0	4	0	1	0	0	1	0	0	1	1	2	0	1	1	1	2	1	2	1	0	0	1	0	0	0	0	0	0	0	0	1	1	0	0	0	2	1	2	2	1	2	1	0	1	0	0	1	2	1	0	2	2	0	1	0	0	0	3	1	1	0	0	0	1	1	2	0	0	0	0	0	0	0	1	1	1	0	1	1	0	0	0	1	1	1	0	1	1	0	0	0	1	1	1	1	1	0	2	0	2	0	0	0	0	0	0	0	0	0	0	0	0	1	0	0	0	1	0	1	0	0	0	0	0	0	0	0	0	0	0	0	2	1	2	1	1	1	0	0	0	1	1	0	0	0	0	2	1	0	0	0	0	0	0	0	0	0	0	0	0	1	1	0	1	1	0	0	1	0	0	0	0	0	0	0	0	0	2	0	0	1	0	0	0	0	0	0	0	0	0	1	0	0	0	0	1	0	0	1	1	1	1	1	1	1	1	0	3	1	2	1	2	1	1	1	2	2	1	1	0	1	1	3	NA	1	0	3
ST4.03ch11	20100668	G	C	2	1	0	0	1	0	2	1	1	3	1	1	2	0	0	0	0	1	1	NA	1	1	1	1	0	0	NA	1	0	1	0	0	1	1	1	0	0	0	NA	0	0	0	0	1	1	0	0	1	0	0	0	1	0	1	0	0	1	1	0	0	0	2	0	0	0	0	0	1	1	1	0	0	2	1	2	0	1	1	1	0	1	0	1	1	2	1	0	2	1	1	1	0	1	1	1	1	1	1	0	0	1	1	1	0	0	0	1	1	0	0	0	1	1	0	0	1	1	0	0	0	0	0	0	0	1	1	0	2	0	1	0	0	0	1	0	NA	1	2	0	2	1	1	1	1	0	0	0	0	0	0	0	2	1	0	0	0	2	1	0	1	1	1	1	0	1	0	0	0	1	0	1	0	0	1	0	2	1	1	0	0	0	0	1	1	0	1	1	0	0	0	0	0	0	1	0	0	0	1	1	0	3	1	0	1	0	0	0	0	1	0	0	0	0	0	0	0	2	2	2	0	0	0	0	0	0	0	1	0	0	1	0	1	1	0	0	0	0	0	2	1	0	0	1	1	1	0	0	1	0	0	0	1	1	1	1	1	0	0	1	1	1	0	1	0	0	1	0	0	0	0	0	1	0	0	1	0	1	1	2	2	0	1	1	1	0	1	1	1	0	0	0	0	0	1	0	0	0	1	1	0	0	1	1	1	0	2	0	1	0	0	1	1	1	0	0	0	0	1	1	0	1	0	0	1	1	0	1	1	0	0	1	2	1	1	0	1	0	NA	1	0	1	1	NA	NA	1	1	1	0	0	1	1	1	0	0	0	0	0	0	0	1	1	0	0	1	0	2	1	1	3	1	3	1	0	0	0	2	2	1	0	0
ST4.03ch12	35308816	T	C	1	1	1	1	1	1	1	0	0	1	1	1	0	1	0	0	0	0	0	0	2	1	0	1	2	0	0	1	1	1	0	0	1	0	0	0	0	0	0	1	1	1	0	1	0	0	0	1	0	0	0	0	0	1	1	1	1	0	0	2	2	0	1	0	0	0	1	0	0	0	1	0	1	1	1	1	1	1	1	1	1	1	2	1	1	1	1	1	0	0	0	0	0	0	0	1	1	0	1	1	1	0	0	0	1	1	0	0	2	1	1	1	1	1	1	1	1	0	0	0	0	0	0	1	0	0	1	0	1	0	0	0	1	1	1	0	1	0	1	1	1	1	1	0	0	0	0	1	0	1	1	1	1	1	0	2	0	0	0	0	0	1	1	0	0	0	1	2	1	0	0	1	1	1	0	1	1	0	0	0	0	1	0	0	1	1	1	1	0	0	0	1	1	0	1	0	0	1	0	0	0	1	0	0	0	0	1	1	2	0	0	0	0	0	0	0	0	2	0	0	0	0	1	1	2	0	0	1	1	0	1	1	0	1	1	1	0	1	0	2	1	1	1	3	2	1	2	2	1	1	1	1	1	1	1	1	1	1	0	1	1	0	1	0	1	1	1	0	0	1	1	0	1	0	1	1	0	0	2	1	1	0	0	0	0	0	0	0	0	0	0	0	2	1	1	0	1	0	1	1	0	0	1	2	1	1	1	0	1	1	1	0	0	1	0	0	1	1	1	1	0	0	1	0	0	0	0	1	1	1	1	0	0	1	0	0	0	0	0	0	0	1	0	0	1	0	0	2	0	2	1	0	0	0	0	1	1	0	0	2	0	1	2	0	0	1	0	0	0	1	0	0	1	0	1	0	0	1	0	1
ST4.03ch00	6057006	A	G	0	0	2	1	1	1	1	1	0	0	1	1	0	1	1	0	1	0	1	0	1	0	1	0	0	1	2	0	0	1	0	0	1	0	0	0	1	2	1	1	1	1	1	1	1	1	2	1	1	2	1	0	0	0	0	0	0	0	1	1	1	0	0	0	0	0	0	0	2	1	0	0	0	1	0	0	0	1	0	1	0	0	1	0	1	1	0	1	0	0	0	1	0	0	0	0	0	1	2	1	0	0	0	1	1	0	0	1	1	0	2	1	0	0	0	1	2	0	1	1	0	0	0	0	0	0	1	0	1	1	0	1	0	1	0	1	0	0	1	1	1	0	1	1	0	0	2	0	1	0	0	1	1	1	1	1	1	2	1	2	2	0	0	0	2	0	1	0	1	0	1	1	1	1	1	0	0	1	1	0	1	2	0	1	0	1	1	1	1	1	1	1	0	0	0	0	1	1	1	0	0	0	1	1	1	1	1	0	0	1	1	0	1	1	1	0	1	0	0	0	0	0	0	0	0	0	0	0	2	0	1	1	1	1	1	2	0	0	2	0	1	1	0	1	1	0	1	1	2	0	0	1	1	0	0	0	1	1	0	1	1	0	1	1	1	1	1	1	1	2	1	0	0	1	0	0	1	0	0	0	0	0	1	1	0	1	0	0	0	0	0	1	0	1	0	1	1	0	1	1	0	1	0	1	1	1	0	0	1	0	1	0	1	0	0	1	0	1	1	0	0	0	0	0	0	1	2	0	0	1	1	0	1	1	2	1	1	2	1	1	1	2	1	0	0	2	1	1	0	0	1	1	0	0	0	0	2	0	0	0	0	0	0	0	0	0	0	0	0	0	0	0	0	0	1	1	2	0	0	1
ST4.03ch01	14799506	C	T	0	0	0	2	0	0	2	1	4	2	0	2	1	0	0	2	1	1	0	0	0	0	0	1	1	0	1	0	2	0	1	1	0	0	0	1	0	0	0	0	2	2	0	2	0	2	0	1	1	0	0	1	0	0	1	0	4	2	2	0	1	1	2	0	0	0	0	0	1	0	1	2	1	0	0	1	1	0	2	1	1	0	3	0	1	0	0	0	0	1	1	1	0	1	1	0	1	1	0	0	1	1	0	0	2	0	0	1	2	0	0	0	0	0	0	0	0	1	1	0	2	1	1	1	1	0	0	1	1	1	1	0	1	0	0	1	1	1	1	0	0	0	1	1	1	0	0	3	0	0	0	1	0	0	1	0	0	1	0	1	1	0	0	0	1	1	1	1	1	1	1	0	2	0	0	1	1	1	0	1	0	1	1	0	0	1	2	0	0	0	0	0	0	0	0	0	1	0	0	0	0	1	2	0	0	0	0	0	0	1	0	0	0	0	0	0	1	0	0	1	1	2	1	0	2	2	2	1	0	1	1	2	1	0	0	1	0	0	0	1	0	2	0	0	0	0	0	0	0	0	2	2	0	1	0	0	0	0	0	0	1	2	2	2	1	3	3	1	0	0	0	0	0	0	0	0	0	0	0	0	1	0	0	0	0	0	2	0	1	0	0	1	0	1	0	0	0	1	0	0	0	0	1	0	1	0	0	2	1	2	0	0	0	0	1	0	1	1	1	0	0	0	0	0	0	0	0	0	0	0	0	0	1	0	2	1	2	1	2	1	0	0	1	1	0	0	1	1	1	0	0	0	0	0	0	0	0	0	1	0	0	1	1	1	0	0	1	1	1	0	1	1	1	1	0	1	0	1	1	0
ST4.03ch03	42400528	A	T	0	0	1	0	0	1	1	0	0	1	0	1	1	1	1	0	1	1	1	0	0	1	0	0	0	1	0	1	1	2	1	0	1	0	1	1	0	1	0	0	1	1	1	1	1	0	1	0	1	1	0	1	1	1	1	1	1	1	1	1	1	1	1	1	1	1	1	1	0	1	0	1	1	1	1	1	1	0	1	1	1	1	0	1	0	0	1	0	0	0	1	1	1	1	1	1	0	1	1	0	1	0	0	1	0	1	0	0	1	0	1	1	1	1	1	1	0	1	0	1	0	0	0	1	0	1	1	0	1	1	0	1	1	0	0	1	1	1	1	0	1	1	0	0	1	1	0	1	0	0	0	0	1	0	1	1	0	0	0	1	1	0	1	0	0	0	1	1	1	1	1	1	1	1	0	0	1	0	1	0	0	1	0	1	1	1	0	0	1	0	1	1	0	1	1	0	1	1	1	1	1	0	0	0	0	0	0	0	1	1	1	1	1	1	1	0	0	0	1	0	0	0	0	1	1	0	0	1	1	0	1	1	0	1	0	1	0	0	1	1	0	1	0	1	0	0	1	0	1	1	1	0	0	1	1	0	0	0	1	0	1	0	1	1	1	1	0	1	1	1	0	1	1	1	1	1	1	1	1	1	0	0	1	1	1	1	0	0	1	0	0	0	1	1	1	1	1	0	1	0	1	0	1	1	0	0	0	0	1	1	1	1	1	1	1	0	1	1	0	1	1	1	0	0	0	0	0	1	0	1	0	1	1	1	1	0	0	1	0	1	0	0	1	1	0	1	0	0	0	1	0	0	0	0	0	0	1	0	0	0	1	0	1	0	0	0	1	1	0	0	0	1	0	0	1	1	1	1	0	1
ST4.03ch03	52403395	G	A	0	1	1	0	1	0	1	1	3	1	0	0	0	1	1	0	1	0	0	0	0	0	0	0	2	1	2	0	2	1	2	1	1	0	0	0	0	1	0	1	1	1	0	2	1	2	2	0	0	0	0	0	NA	1	1	3	1	1	2	2	2	0	2	1	0	0	1	1	1	2	1	2	0	2	1	2	1	0	0	1	0	2	0	0	0	0	0	1	1	0	0	1	1	0	0	2	0	0	1	1	0	0	0	2	1	1	1	1	0	1	0	1	0	0	1	1	1	1	0	0	1	0	0	0	0	0	0	1	0	2	1	1	2	1	1	0	0	0	0	0	0	0	0	0	0	1	0	2	0	0	0	0	2	1	4	0	0	1	0	1	1	0	0	0	1	0	0	0	0	0	0	0	0	0	0	0	1	1	1	0	1	0	0	0	0	0	0	4	0	0	0	0	1	0	0	0	0	0	0	0	0	0	0	2	1	1	1	2	2	0	0	0	0	0	0	0	0	0	0	0	0	0	1	1	0	1	1	0	1	4	1	0	0	1	1	1	1	0	1	1	0	0	1	2	1	0	1	1	0	1	0	0	0	0	0	1	0	0	2	1	0	0	0	0	0	0	1	1	1	1	0	0	0	1	1	1	2	0	0	0	0	0	2	0	0	1	0	0	1	1	1	1	1	0	1	1	1	0	1	0	0	3	2	0	1	1	1	2	2	2	1	1	1	0	2	1	0	0	0	2	0	0	1	1	0	0	1	0	0	0	0	0	1	1	0	0	1	1	0	0	1	0	1	0	0	1	0	0	0	0	0	0	1	1	1	0	1	1	0	0	0	0	0	0	0	0	0	0	0	0	0	0	0	0	0	1	1	0	1	0
ST4.03ch10	16918648	G	A	0	0	0	0	3	2	0	1	0	0	0	2	1	0	0	2	1	1	2	1	0	0	0	1	0	0	1	0	0	0	0	0	0	2	1	1	1	1	2	0	0	0	0	0	0	0	0	0	2	0	1	1	0	0	0	1	0	0	0	0	1	1	0	0	1	1	1	0	0	0	0	0	1	1	0	0	3	0	0	0	2	1	0	0	0	2	0	0	0	0	0	0	0	0	0	1	1	2	0	0	3	1	0	0	1	0	0	2	0	0	0	0	0	0	0	0	0	0	0	1	0	1	0	1	2	1	2	0	1	0	0	0	0	0	0	1	1	3	0	2	2	0	3	2	1	0	0	0	0	0	0	0	0	0	0	0	1	0	0	1	1	1	1	0	1	0	2	1	1	2	4	2	3	3	1	4	0	3	1	1	1	0	3	2	0	0	0	0	0	0	1	1	0	1	0	0	0	1	0	1	0	0	0	1	0	0	0	0	1	0	2	0	1	0	0	1	4	1	2	0	1	0	0	1	1	1	0	1	0	0	0	0	0	0	0	0	0	0	0	0	0	0	0	0	0	0	1	1	1	2	0	2	0	0	0	1	0	0	0	0	0	1	1	3	3	0	1	0	0	3	1	0	1	0	0	0	0	0	0	0	0	1	0	0	1	0	0	0	0	0	0	0	0	0	0	0	0	0	1	0	0	0	0	0	0	0	0	0	0	0	0	1	0	0	1	0	0	0	0	0	0	0	0	2	2	1	1	3	1	4	0	1	2	1	0	1	1	1	0	0	0	2	0	0	1	0	1	0	1	1	2	1	3	3	3	1	3	3	0	0	0	0	0	0	0	0	0	0	0	0	1	1	0	0	0	0	0	0	0	0
ST4.03ch00	26993456	G	A	0	1	1	1	1	0	0	0	1	0	0	1	0	1	0	1	1	0	0	0	0	0	0	1	0	0	1	1	1	1	1	0	0	0	0	0	1	0	0	2	1	0	1	1	0	1	1	1	1	1	0	0	0	1	0	1	0	1	1	0	1	0	0	1	1	1	1	1	1	1	1	1	0	1	1	1	1	0	0	0	0	0	1	1	0	1	0	1	0	0	1	0	0	1	0	1	1	1	0	1	0	1	0	0	0	0	0	0	0	0	0	0	0	1	0	0	1	1	0	0	1	0	0	0	1	1	0	0	1	1	0	1	1	0	0	1	1	2	1	1	0	1	1	0	0	0	0	1	1	1	0	0	0	0	0	0	1	1	1	1	1	0	0	1	1	0	1	1	1	0	1	2	1	1	1	1	0	1	0	0	1	1	1	1	0	0	0	0	0	1	1	0	1	0	1	0	0	0	0	1	1	0	1	1	0	0	0	1	0	1	0	0	1	1	0	1	0	2	1	0	1	1	0	1	0	0	1	0	0	1	0	0	0	1	0	0	0	0	1	1	1	1	2	2	1	0	2	2	1	1	2	1	2	2	2	3	1	1	1	0	1	0	1	1	0	1	1	1	0	1	0	0	2	1	1	1	0	1	1	0	1	1	0	1	1	1	1	0	0	1	0	1	0	1	0	1	0	0	0	0	1	0	1	1	1	1	0	0	0	0	0	1	1	0	0	1	0	1	0	0	0	1	1	1	0	1	1	1	1	0	1	0	1	1	0	1	1	1	0	1	1	1	1	1	1	0	0	0	1	1	1	1	1	2	1	1	0	1	0	0	1	1	1	0	0	0	1	1	1	0	0	0	0	0	0	1	0	0	0	1
ST4.03ch01	81460135	T	C	3	4	4	3	4	4	4	3	4	4	4	4	3	4	3	4	4	4	4	2	3	4	2	4	4	2	2	4	3	2	3	4	4	3	3	2	3	3	4	4	4	4	4	4	4	4	4	3	3	4	4	3	4	4	4	4	4	4	4	4	4	4	4	4	3	4	4	3	4	4	4	1	3	4	4	3	3	4	4	3	4	4	4	4	4	4	4	4	3	4	4	3	4	3	3	4	4	4	4	3	3	3	3	4	4	4	4	2	4	4	4	4	3	4	2	4	3	4	4	2	3	4	4	3	3	3	1	4	4	3	4	4	4	4	3	3	2	3	4	3	4	3	4	4	4	4	4	4	2	3	3	3	4	3	4	4	3	2	4	3	3	4	4	4	3	3	4	4	3	3	3	3	3	4	2	3	3	4	3	2	2	4	4	3	4	4	4	4	4	2	4	4	4	4	4	3	3	3	3	3	4	4	3	4	4	3	4	3	3	2	4	3	4	3	3	3	4	3	3	4	4	4	4	4	4	4	4	4	3	4	3	4	3	3	4	4	3	4	3	4	4	3	4	4	3	3	3	3	4	3	4	3	2	4	3	3	3	3	4	3	3	3	3	2	3	3	4	3	4	3	2	3	3	3	4	4	3	4	3	4	3	4	3	4	3	4	4	3	3	4	4	3	4	4	3	4	4	4	3	4	4	4	4	4	3	2	4	4	4	4	3	4	4	4	4	4	4	2	4	4	3	2	3	2	2	3	2	3	3	3	3	2	3	3	4	3	4	4	3	2	3	4	2	3	3	4	3	3	2	3	3	3	4	3	4	2	1	3	3	2	4	2	3	3	3	3	4	4	4	4	2	3	3	4	4	3	4	4	4	3
ST4.03ch02	46395314	G	T	0	0	0	1	1	1	0	0	0	0	1	1	0	0	0	0	1	2	1	0	2	0	1	0	0	0	0	0	0	0	0	1	0	1	2	0	1	0	1	1	1	1	1	1	1	1	1	2	0	0	2	1	1	0	0	0	1	1	0	0	0	3	1	0	0	0	1	2	0	0	1	0	0	1	1	0	0	1	1	1	0	0	0	1	1	0	0	2	1	2	2	1	0	0	1	1	0	1	2	0	0	2	2	2	1	0	2	0	1	1	0	0	0	0	0	0	0	0	1	0	0	1	0	0	0	0	0	0	0	0	0	1	1	0	0	0	0	0	0	0	0	1	0	1	1	0	1	0	1	2	0	3	0	0	0	1	1	0	0	0	0	1	1	4	2	2	0	0	0	0	1	0	0	0	1	0	0	0	0	0	0	0	0	0	0	0	0	1	0	1	1	1	0	0	NA	2	0	0	0	0	0	1	0	0	1	0	0	1	0	1	2	2	2	2	2	0	0	2	1	1	2	4	1	1	1	3	1	1	2	2	3	0	2	0	1	3	1	1	0	2	0	0	0	0	0	0	0	0	0	0	0	2	2	1	0	0	0	0	0	0	0	0	0	0	0	0	1	1	0	0	0	NA	0	1	1	0	0	1	0	1	0	0	0	1	0	1	0	0	0	0	0	1	0	0	0	0	2	2	0	0	0	0	1	0	0	0	1	1	1	1	0	0	0	1	0	1	1	2	2	0	3	1	1	0	1	1	0	2	1	2	2	1	0	0	0	0	0	0	0	0	0	0	1	1	1	0	0	1	1	0	1	0	0	1	0	0	1	1	0	0	0	0	0	0	0	0	0	0	0	1	1	0	2	0	1	0	1	1	1	1
ST4.03ch03	15681488	T	A	0	0	1	0	1	1	1	1	0	1	0	1	0	0	0	0	1	0	2	1	0	0	0	1	0	0	0	0	1	1	1	0	0	0	0	0	2	0	2	3	2	2	1	2	1	1	1	0	1	1	1	1	2	1	0	1	1	1	1	2	1	1	0	0	0	0	0	0	2	1	3	1	0	0	0	0	0	1	0	1	1	2	1	1	1	1	1	0	0	2	1	1	0	0	0	0	0	1	1	0	0	0	0	2	0	1	0	2	1	0	2	0	0	1	1	1	1	1	1	0	0	1	0	0	0	0	1	0	1	1	2	0	0	2	1	0	0	0	0	1	1	0	0	1	1	0	1	1	2	0	1	0	0	0	0	1	2	1	0	0	0	1	1	1	1	1	0	1	0	0	1	1	1	1	0	0	1	1	2	2	2	0	1	0	0	0	0	0	0	2	0	0	0	0	0	0	1	0	0	1	0	1	1	0	0	0	0	0	0	1	0	2	2	2	1	0	0	0	1	1	0	2	1	1	1	1	1	1	2	0	0	1	0	1	1	3	1	1	0	2	0	0	0	0	0	0	0	0	0	1	0	1	0	0	0	0	0	0	1	0	0	0	0	0	0	0	0	0	1	0	1	0	0	0	1	1	1	0	0	0	0	1	1	0	0	1	1	3	1	0	0	1	1	0	1	1	0	2	0	1	0	0	0	1	0	0	1	1	1	0	1	0	0	0	0	0	1	0	0	3	0	0	1	0	0	2	0	0	0	0	0	0	0	0	0	1	1	0	1	0	0	0	0	0	0	0	1	0	0	1	1	1	1	2	1	2	1	2	0	0	0	0	0	0	0	0	0	0	0	0	1	1	0	1	1	1	1	1	1	1
ST4.03ch10	23912214	G	A	1	1	1	1	1	1	0	1	1	0	1	1	1	0	0	1	1	0	0	0	0	1	0	0	0	0	0	0	1	1	0	1	0	1	0	0	1	1	1	1	0	0	1	1	0	1	1	1	1	1	2	1	0	1	0	1	1	1	1	1	1	1	0	1	0	1	1	1	1	0	1	1	0	0	1	1	0	1	1	1	1	0	1	0	1	1	1	1	1	0	0	1	1	1	1	1	0	1	0	0	0	0	0	1	1	1	0	0	1	0	1	0	1	0	0	1	0	0	0	0	0	1	1	0	1	1	1	0	0	1	0	1	0	0	1	1	1	1	0	1	1	1	1	1	1	0	0	1	0	0	1	0	1	1	1	1	1	1	0	0	0	1	1	1	1	0	1	0	1	1	1	0	1	1	1	0	1	0	0	0	0	0	0	1	1	1	1	1	1	0	1	0	0	1	0	1	1	1	1	1	0	1	1	1	1	1	0	0	1	1	1	1	1	1	1	1	1	1	0	0	0	1	1	0	1	1	0	1	1	1	1	1	0	1	1	1	0	1	1	1	1	1	0	0	1	0	1	1	1	1	0	1	0	1	1	1	0	0	1	0	0	1	1	1	1	1	0	1	0	1	0	0	1	1	1	0	1	1	1	1	1	1	0	0	1	0	1	1	1	1	0	1	1	1	1	1	1	1	0	1	1	0	0	1	1	1	0	1	0	0	1	1	1	1	1	1	1	0	1	1	0	0	0	1	0	0	0	1	1	0	0	0	0	0	0	0	0	0	0	0	1	0	0	0	0	0	1	0	0	1	0	0	0	0	0	0	0	0	0	0	0	0	0	0	0	0	1	0	0	1	1	1	0	0	1	0	0	0	1	1
ST4.03ch04	3494038	A	G	3	3	4	4	4	4	4	4	4	4	4	4	4	4	3	3	3	4	4	4	3	4	2	4	4	3	4	4	3	3	4	4	4	2	2	2	3	2	3	3	3	3	4	4	4	4	4	3	2	3	2	2	4	4	3	3	4	4	2	4	3	2	3	4	3	4	3	2	4	4	4	4	3	2	2	4	3	3	2	2	3	2	3	3	3	1	4	3	4	4	4	4	4	4	4	4	2	4	3	4	0	4	3	4	4	3	4	4	4	3	4	4	4	4	4	4	4	4	3	4	4	3	4	4	3	4	4	2	4	3	4	4	4	4	3	3	4	3	3	2	3	4	4	1	3	3	4	3	4	4	4	3	4	4	3	4	4	4	4	3	3	4	4	3	4	4	4	3	3	4	2	3	2	2	2	2	3	3	2	3	4	2	3	2	4	4	4	4	4	4	4	2	2	4	4	3	2	4	2	3	4	4	4	4	4	4	4	3	4	4	2	4	3	4	4	3	3	3	3	4	3	4	4	3	4	4	4	3	4	4	4	4	3	3	4	4	4	3	4	4	4	4	4	4	4	4	3	3	4	4	4	3	3	4	4	4	4	4	4	4	4	3	3	3	3	3	4	4	4	3	4	3	0	4	4	4	4	4	4	4	4	4	4	4	4	2	NA	4	4	3	4	3	2	4	4	3	3	4	4	4	3	4	4	4	3	3	4	4	4	4	4	3	3	2	4	3	3	3	2	4	3	4	4	4	4	4	3	4	4	2	3	3	2	3	3	2	4	3	4	2	4	3	4	4	4	3	3	4	4	4	4	4	4	4	4	4	4	4	2	2	1	2	4	2	2	4	3	3	3	3	4	2	4	3	4	4	3	3	4	4
ST4.03ch07	36740765	G	A	1	2	3	1	1	0	2	0	1	0	0	0	2	0	0	0	0	0	0	1	0	0	0	0	0	0	2	0	1	2	0	0	0	0	0	0	0	0	0	2	2	1	1	0	NA	0	0	0	0	0	0	0	1	0	0	2	2	2	2	1	1	1	3	1	0	0	1	2	3	1	1	1	0	1	1	1	0	0	1	1	0	1	2	0	1	0	NA	0	1	0	0	0	0	0	0	0	3	2	1	0	0	0	0	0	0	0	1	0	0	0	2	1	1	2	2	0	0	1	0	0	0	0	0	0	0	0	0	0	0	0	2	0	0	1	2	2	0	1	0	0	2	1	2	0	1	0	2	2	1	2	1	0	1	0	1	2	0	0	0	0	0	1	1	0	0	1	0	1	0	0	0	1	0	0	1	0	0	0	2	0	1	0	1	0	0	1	1	2	0	1	1	0	1	2	1	0	0	0	0	0	3	0	1	0	0	0	1	1	2	0	1	1	1	0	0	0	1	0	0	0	0	0	1	1	0	1	0	2	0	1	1	1	3	1	1	2	0	0	2	1	2	0	0	0	1	2	0	0	0	0	2	0	0	0	0	0	0	0	0	0	0	0	0	0	0	2	1	0	0	1	1	0	0	1	0	1	2	2	1	2	1	0	2	0	2	0	2	0	1	0	0	0	2	1	2	0	0	0	2	2	1	0	0	2	1	0	0	0	1	1	3	NA	NA	0	0	0	0	0	0	0	0	2	1	2	0	2	0	0	0	0	0	0	1	0	0	1	0	0	1	0	1	0	0	0	0	0	2	0	0	0	0	0	1	1	1	1	0	1	0	0	0	0	0	0	0	0	0	0	0	0	1	1	1	0	0	0	0	0	0	0
ST4.03ch07	36740769	A	G	1	2	3	1	1	0	2	0	1	0	0	0	2	0	0	0	0	0	0	1	0	0	0	0	0	0	2	0	1	2	0	0	0	0	0	0	0	0	0	2	2	1	1	0	NA	0	0	0	0	0	0	0	1	0	0	2	2	2	2	1	1	1	3	1	0	0	1	2	3	1	1	1	0	1	1	1	0	0	1	1	0	1	2	0	1	0	NA	0	1	0	0	0	0	0	0	0	3	2	1	0	0	0	0	0	0	0	1	0	0	0	2	1	1	2	2	0	0	1	0	0	0	0	0	0	0	0	0	0	0	0	2	0	0	1	2	2	0	1	0	0	2	1	2	0	1	0	2	2	1	2	1	0	1	0	1	2	0	0	0	0	0	1	1	0	0	1	0	1	0	0	0	1	0	0	1	0	0	0	2	0	1	0	1	0	0	1	1	2	0	1	1	0	1	2	1	0	0	0	0	0	3	0	1	0	0	0	1	1	2	0	1	1	1	0	0	0	1	0	0	0	0	0	1	1	0	1	0	2	0	1	1	1	3	1	1	2	0	0	2	1	2	0	0	0	1	2	0	0	0	0	2	0	0	0	0	0	0	0	0	0	0	0	0	0	0	2	1	0	0	1	1	0	0	1	0	1	2	2	1	2	1	0	2	0	2	0	2	0	1	0	0	0	2	1	2	0	0	0	2	2	1	0	0	2	1	0	0	0	1	1	3	NA	NA	0	0	0	0	0	0	0	0	2	1	2	0	2	0	0	0	0	0	0	1	0	0	1	0	0	1	0	1	0	0	0	0	0	2	0	0	0	0	0	1	1	1	1	0	1	0	0	0	0	0	0	0	0	0	0	0	0	1	1	1	0	0	0	0	0	0	0
ST4.03ch12	35454098	T	C	1	2	3	1	2	0	2	0	1	0	0	0	2	0	0	0	0	0	0	2	0	0	0	0	0	0	1	0	1	3	0	0	0	0	0	0	0	0	0	2	1	1	1	0	2	0	0	0	0	0	0	0	1	0	0	2	3	2	3	1	1	2	2	1	0	1	1	1	3	1	1	1	0	1	1	2	0	0	1	1	0	1	2	0	1	0	1	0	1	1	0	0	0	0	1	0	2	1	1	0	0	0	0	0	0	0	1	0	0	1	1	1	1	1	1	0	0	1	2	0	0	0	0	0	0	0	0	0	1	0	1	0	0	2	2	1	0	1	0	0	2	1	1	0	2	0	1	1	1	2	1	0	1	0	1	2	0	0	0	0	0	1	1	0	0	1	0	1	0	1	0	1	0	0	1	0	0	0	1	0	1	0	1	0	0	0	1	1	0	1	1	0	1	2	1	0	0	0	0	1	2	0	1	0	0	0	1	1	1	1	2	1	2	0	0	0	1	0	0	0	0	0	1	1	0	1	0	2	0	1	1	1	1	1	1	1	1	0	2	1	1	0	1	0	1	1	0	0	0	1	1	0	0	0	0	0	0	0	0	0	0	0	0	0	0	2	1	0	0	1	1	0	0	1	0	1	2	1	1	2	1	0	2	0	1	0	1	1	2	0	0	0	1	1	2	0	0	0	1	2	1	1	0	2	1	0	0	0	1	1	1	2	2	0	0	0	0	0	0	0	0	2	1	2	0	2	0	0	0	0	0	0	2	0	0	1	0	0	0	0	1	0	0	0	0	0	1	0	0	0	0	0	1	1	1	1	1	1	0	0	0	0	0	0	0	0	0	0	0	0	1	1	1	0	0	0	0	0	0	0
ST4.03ch00	14262485	C	T	2	0	0	2	0	2	0	0	0	2	0	0	2	2	0	0	0	0	0	0	0	3	3	0	1	0	0	0	0	0	0	0	0	0	2	3	0	0	2	0	2	2	2	0	2	2	2	2	3	2	0	2	0	0	0	0	0	0	0	0	0	1	0	0	2	0	0	0	0	0	0	0	0	2	0	2	2	0	0	2	2	2	0	0	0	0	0	1	2	0	0	0	1	1	0	0	0	0	0	0	1	2	0	0	1	0	0	0	0	0	0	0	0	0	0	0	0	0	0	2	0	0	0	0	0	0	0	2	0	0	0	0	0	1	0	0	0	0	0	0	0	0	2	0	0	0	0	0	0	2	0	2	0	0	0	0	0	0	0	0	0	0	0	0	0	0	0	0	0	0	0	2	3	2	0	0	0	2	2	2	2	2	0	3	0	0	2	0	2	0	2	2	0	0	2	0	2	2	2	0	0	2	0	0	0	0	0	0	0	0	2	0	0	0	0	3	0	0	0	0	0	0	2	1	1	1	0	2	0	1	1	2	0	0	2	0	0	0	0	0	0	0	3	3	3	3	3	3	2	2	3	2	2	3	3	3	2	2	3	2	3	3	3	3	2	0	0	0	0	3	2	0	0	0	0	0	0	0	0	0	0	0	0	0	0	0	0	0	0	0	0	0	0	0	0	0	0	0	1	0	0	0	0	0	0	0	0	0	0	0	0	0	0	0	0	0	0	0	2	0	0	2	0	2	2	0	0	0	0	0	0	0	0	0	0	0	0	0	0	0	0	0	0	0	0	0	0	0	0	2	2	2	0	0	0	0	0	0	0	1	1	0	0	1	1	0	0	0	0	0	0	0	0	1	0	0	0	0	0	0
ST4.03ch01	51715292	G	A	2	1	0	1	1	0	0	0	1	1	1	0	0	0	0	0	0	0	0	3	0	0	1	1	1	1	2	0	1	1	0	0	1	0	1	0	0	1	1	1	0	1	0	0	1	0	1	0	1	0	1	0	1	1	0	1	1	1	1	3	2	1	2	1	2	0	2	1	0	3	1	1	0	1	0	0	1	1	1	0	0	1	0	1	0	2	3	0	0	0	0	1	1	0	0	1	2	1	0	0	0	0	0	0	0	1	1	1	2	0	0	0	2	0	1	1	0	0	0	1	0	1	2	0	0	0	0	2	1	1	1	1	0	2	1	0	0	0	1	0	0	1	0	0	0	0	1	1	1	1	1	0	1	0	0	0	0	1	0	1	1	1	1	3	1	1	0	0	2	0	1	0	0	0	1	0	1	1	0	1	0	0	0	0	0	0	1	0	2	1	0	1	1	2	0	1	0	1	0	1	0	2	0	1	2	1	2	0	0	1	2	1	0	0	0	0	0	1	2	1	1	2	1	2	1	1	2	1	0	0	0	1	0	0	1	0	0	1	1	0	1	1	0	0	0	1	1	1	2	1	0	0	0	0	0	0	0	0	0	0	1	1	1	0	0	0	0	0	0	0	1	0	1	1	1	1	0	0	2	1	1	1	0	0	0	1	1	0	0	0	1	0	1	0	2	0	1	0	0	1	1	1	0	0	1	0	1	0	0	1	1	0	0	0	1	0	0	0	0	0	0	0	0	0	0	0	0	0	0	0	0	0	1	0	1	1	2	1	2	1	0	0	1	1	0	0	2	1	0	0	0	0	0	0	0	0	0	0	1	1	0	1	1	1	0	2	1	1	2	0	0	0	1	1	0	1	0	0	0	0
ST4.03ch04	37520727	C	T	1	1	0	1	0	1	1	1	2	1	1	0	1	1	1	0	0	1	0	1	1	0	0	1	1	1	1	1	1	0	0	0	0	1	1	1	1	1	1	0	1	1	1	1	1	1	2	1	2	1	2	0	1	1	1	0	1	1	1	1	0	1	0	0	2	1	1	1	1	1	1	1	0	2	1	1	1	1	0	2	1	1	1	1	0	0	1	1	0	0	0	0	1	0	0	0	1	0	1	1	1	0	1	1	1	1	1	1	0	1	1	0	0	0	0	0	0	0	0	0	1	1	1	0	0	0	0	0	0	0	0	1	1	0	1	1	0	0	0	0	0	0	0	0	0	1	1	0	1	1	1	1	2	1	1	1	1	1	1	0	0	1	1	1	1	1	0	0	0	0	1	0	0	0	0	1	0	1	1	1	1	0	0	0	0	0	1	0	1	1	0	0	1	1	1	0	1	0	1	1	1	0	1	0	1	1	0	1	1	0	1	1	0	1	1	0	0	0	0	1	1	0	1	1	1	1	1	0	1	1	1	1	2	0	0	1	1	0	0	1	1	0	0	0	0	0	0	0	0	0	0	0	0	0	0	0	0	0	0	1	0	0	0	0	0	0	1	0	1	1	0	1	0	1	1	1	1	1	1	1	1	1	1	1	0	2	1	1	1	1	1	0	1	1	1	1	1	1	1	1	1	2	1	1	1	0	2	1	1	1	1	1	1	1	1	1	0	1	1	1	1	1	1	1	1	1	0	0	0	0	0	0	0	0	0	0	0	0	0	0	0	0	0	0	0	0	0	0	0	0	1	1	0	1	0	1	1	1	0	0	0	0	0	0	0	0	0	0	0	1	0	0	1	1	0	1	0	1	1	0
ST4.03ch05	25752749	C	T	1	0	1	1	0	1	0	0	0	0	1	0	0	1	1	0	0	0	1	0	1	1	0	0	0	1	1	1	0	1	0	1	0	1	1	1	1	1	0	0	0	0	0	0	0	0	0	0	0	0	1	1	0	1	1	1	0	0	0	0	0	1	0	0	0	1	1	1	1	0	0	0	1	1	1	0	1	0	1	0	1	1	0	1	1	1	0	2	0	0	0	0	0	0	0	0	2	1	1	0	0	1	1	1	1	1	0	1	0	1	0	1	1	1	1	1	1	1	1	2	1	1	1	1	1	0	0	0	1	0	0	0	1	0	1	0	0	0	0	0	0	1	0	1	0	0	1	0	1	0	1	0	0	0	1	1	1	0	1	1	1	1	1	1	1	1	1	1	0	1	1	0	0	0	0	1	1	1	1	0	1	0	0	0	1	1	1	1	1	1	1	0	0	0	1	0	0	0	1	1	1	0	1	1	0	1	0	1	1	0	1	1	1	1	1	1	0	1	1	1	0	0	1	1	1	0	0	1	1	0	1	0	1	1	1	0	1	1	1	1	1	0	1	1	0	1	1	1	0	1	1	1	0	0	0	1	1	1	1	1	1	1	0	1	0	0	0	1	1	1	1	1	1	1	1	1	1	1	0	1	1	1	1	0	0	1	0	1	1	1	1	0	0	0	0	1	0	1	0	1	0	0	0	0	0	0	1	0	0	1	1	1	0	1	0	1	1	1	0	1	1	1	1	0	1	1	1	1	1	1	0	1	1	2	0	1	1	1	1	1	1	1	1	0	1	1	1	0	1	0	0	1	0	1	0	0	0	1	1	1	1	1	1	1	1	1	0	0	0	1	0	0	1	0	0	0	0	1	1	1
ST4.03ch07	55401962	T	C	1	1	0	1	1	0	2	1	2	2	1	0	0	0	1	1	1	1	1	1	0	0	0	0	0	0	0	1	0	0	0	0	1	0	2	1	0	1	1	1	0	1	1	1	1	0	0	1	1	0	0	1	0	1	1	0	0	1	1	1	0	2	0	0	0	0	0	2	0	1	1	1	2	2	2	0	3	2	1	1	1	0	1	2	1	0	0	1	0	1	0	0	1	0	1	1	1	1	0	0	0	1	2	2	1	0	1	0	2	1	1	0	1	0	0	0	0	1	1	1	1	3	0	0	1	0	0	0	1	0	1	1	1	0	0	0	0	0	0	0	0	1	1	1	1	0	0	0	1	1	0	1	1	0	0	1	1	0	0	1	1	0	0	1	1	0	0	0	0	0	0	0	0	0	0	0	0	0	0	0	0	1	0	0	1	0	2	0	0	1	0	0	0	0	0	1	0	1	1	0	1	1	1	0	1	0	1	1	0	0	1	0	0	0	0	0	0	1	0	1	1	0	0	1	1	0	1	0	2	1	3	0	1	1	1	1	1	1	0	1	1	1	0	0	0	0	0	0	0	0	0	0	0	0	0	0	0	0	1	0	1	1	1	1	1	1	0	1	2	0	0	2	0	1	0	0	0	1	2	2	1	1	0	1	0	2	0	0	1	0	1	1	1	0	0	0	0	2	0	0	1	1	0	1	1	1	0	2	1	0	2	2	0	1	2	1	1	1	2	2	2	0	0	0	0	1	0	1	0	0	1	1	1	0	0	2	0	1	1	1	1	0	0	0	0	1	1	1	0	0	0	0	0	0	0	0	0	0	0	0	1	0	0	0	0	0	2	1	0	1	1	0	1	1	1	0	1	1	1	1
ST4.03ch09	43245187	C	T	1	1	1	0	1	0	0	0	1	0	1	0	0	1	3	1	0	0	1	1	0	1	0	0	0	1	0	0	1	0	0	0	1	1	0	1	0	1	1	1	0	0	1	1	0	2	2	0	1	1	0	0	1	1	1	0	1	0	0	0	0	0	0	0	2	1	1	1	1	0	1	0	1	1	1	0	0	1	1	0	0	1	1	2	1	2	0	1	1	1	1	1	0	1	2	0	1	2	0	0	1	0	1	0	0	0	1	0	0	2	0	0	0	2	0	2	0	2	1	1	0	1	1	1	1	1	1	1	0	1	1	0	0	0	1	0	1	1	1	0	2	0	1	0	1	0	0	0	0	1	1	0	1	0	1	1	0	1	0	0	0	0	0	0	0	0	3	1	1	1	1	0	0	1	0	1	0	0	0	0	0	1	2	1	2	0	1	0	0	0	1	0	0	0	0	0	0	1	0	1	0	0	1	0	0	0	0	0	1	1	1	1	1	1	1	1	3	1	1	1	0	2	1	2	2	1	2	1	1	1	1	0	0	0	2	0	1	0	0	1	1	0	1	1	1	1	0	0	1	1	0	2	0	1	0	2	1	1	0	0	0	0	0	0	0	1	4	1	4	2	1	1	1	0	0	1	1	0	1	1	1	1	1	0	0	1	0	0	0	0	0	0	1	0	0	0	0	1	1	1	1	1	0	0	1	0	0	2	1	0	0	1	0	1	0	1	2	1	0	0	1	1	0	1	0	1	0	0	0	0	0	0	0	0	1	0	0	0	0	2	0	0	0	0	0	0	1	0	0	0	0	0	0	0	0	0	0	0	0	0	1	0	1	0	0	1	1	1	0	0	1	1	0	1	1	0	0	1	1	0
ST4.03ch09	59967494	G	A	1	1	0	1	1	1	1	0	2	1	1	0	0	1	0	1	0	0	0	1	0	0	1	0	0	0	2	1	0	0	0	1	0	0	0	0	0	0	0	0	0	1	0	1	1	0	0	2	0	0	0	0	2	0	1	1	0	0	0	2	1	1	1	1	0	1	1	0	1	0	0	0	0	1	0	1	1	0	2	0	2	0	1	2	0	0	2	0	1	1	1	0	0	0	0	0	2	0	1	0	0	0	0	0	1	2	2	1	2	1	1	0	0	0	0	0	0	0	0	0	1	1	1	0	1	0	0	0	1	2	0	2	1	1	0	0	0	0	2	0	0	1	1	0	0	3	0	1	1	1	1	2	1	0	1	1	1	0	0	1	1	0	0	0	1	2	0	1	0	2	0	0	0	0	0	0	0	0	1	0	1	0	0	0	1	2	1	2	2	1	0	0	2	2	1	1	1	0	0	0	1	2	1	1	3	0	1	1	0	1	0	1	0	1	1	0	0	0	1	0	0	0	0	0	0	0	0	0	1	0	0	2	1	0	1	0	2	2	2	1	1	3	0	0	0	0	0	0	0	0	0	0	0	0	0	0	0	0	1	0	1	0	1	0	0	0	0	2	1	1	0	0	0	0	2	0	2	1	1	0	2	1	2	1	2	1	2	0	3	1	1	0	1	1	0	2	2	0	0	1	2	1	0	2	1	1	1	1	0	1	2	0	2	1	2	1	0	1	0	1	0	0	0	0	0	0	0	0	0	0	0	0	0	1	1	1	1	0	0	0	1	0	0	1	0	0	0	1	1	0	0	0	1	0	1	1	0	0	0	0	0	1	0	0	0	0	0	0	0	0	0	0	0	0	1	1	1	2	1	1
ST4.03ch02	43579515	G	A	0	1	0	0	0	0	1	1	1	1	1	0	0	0	1	0	1	0	0	0	2	0	2	0	0	0	0	0	1	0	1	2	1	0	1	0	0	0	1	2	2	1	3	2	3	2	0	3	1	1	1	0	0	1	1	1	2	1	0	0	1	2	1	0	0	1	0	0	1	1	1	0	0	NA	2	1	1	2	0	0	0	0	0	1	0	0	0	0	0	0	0	0	0	0	0	2	0	0	1	0	0	0	1	0	1	0	0	0	0	0	0	2	1	0	0	1	1	0	0	1	1	1	0	0	0	0	0	0	0	1	0	0	0	0	2	0	1	0	0	0	0	2	0	0	1	0	1	1	1	2	1	3	1	0	0	1	1	0	0	0	0	1	1	0	2	1	0	0	0	0	0	0	0	0	0	0	0	0	2	1	1	0	0	0	0	1	0	0	0	1	1	1	1	NA	2	0	0	0	0	0	0	0	1	0	0	0	0	0	0	1	0	2	0	0	0	0	0	1	0	0	0	0	0	0	0	0	1	1	1	1	1	1	3	0	1	0	0	1	0	2	0	0	2	2	1	0	1	1	1	0	1	1	1	1	1	1	1	1	0	0	0	0	0	0	0	0	0	1	1	1	1	1	0	2	1	1	1	2	1	2	1	1	1	0	0	1	0	0	0	0	0	2	1	0	1	0	0	0	2	1	1	1	2	0	1	2	0	0	1	0	1	2	2	1	0	1	1	2	2	0	1	3	2	1	2	1	0	1	0	1	1	1	1	0	0	0	0	0	0	0	1	0	1	1	1	0	0	1	1	0	1	1	0	0	0	1	2	0	0	0	0	0	0	1	1	0	0	1	1	0	1	1	0	0	1	1	1	0	0	0
ST4.03ch02	43579523	C	T	0	1	0	0	0	0	1	1	1	1	1	0	0	0	1	0	1	0	0	0	2	0	2	0	0	0	0	0	1	0	1	2	1	0	1	0	0	0	1	2	2	1	3	2	3	2	0	3	1	1	1	0	0	1	1	1	2	1	0	0	1	2	1	0	0	1	0	0	1	1	1	0	0	NA	2	1	1	2	0	0	0	0	0	1	0	0	0	0	0	0	0	0	0	0	0	2	0	0	1	0	0	0	1	0	1	0	0	0	0	0	0	2	1	0	0	1	1	0	0	1	1	1	0	0	0	0	0	0	0	1	0	0	0	0	2	0	1	0	0	0	0	2	0	0	1	0	1	1	1	2	1	3	1	0	0	1	1	0	0	0	0	1	1	0	2	1	0	0	0	0	0	0	0	0	0	0	0	0	2	1	1	0	0	0	0	1	0	0	0	1	1	1	1	NA	2	0	0	0	0	0	0	0	1	0	0	0	0	0	0	1	0	2	0	0	0	0	0	1	0	0	0	0	0	0	0	0	1	1	1	1	1	1	3	0	1	0	0	1	0	2	0	0	2	2	1	0	1	1	1	0	1	1	1	1	1	1	1	1	0	0	0	0	0	0	0	0	0	1	1	1	1	1	0	2	1	1	1	2	1	2	1	1	1	0	0	1	0	0	0	0	0	2	1	0	1	0	0	0	2	1	1	1	2	0	1	2	0	0	1	0	1	2	2	1	0	1	1	2	2	0	1	3	2	1	2	1	0	1	0	1	1	1	1	0	0	0	0	0	0	0	1	0	1	1	1	0	0	1	1	0	1	1	0	0	0	1	2	0	0	0	0	0	0	1	1	0	0	1	1	0	1	1	0	0	1	1	1	0	0	0
ST4.03ch05	25752775	G	C	1	0	1	1	0	1	0	0	0	0	1	0	0	1	1	0	0	0	1	0	1	1	0	0	0	1	1	1	0	1	0	1	0	1	1	1	1	1	0	0	0	0	0	0	0	0	0	0	0	0	1	1	0	1	1	1	0	0	0	0	0	1	0	0	0	1	1	1	1	0	0	0	1	1	1	0	1	0	1	0	1	1	0	1	1	1	0	2	0	0	0	0	0	0	0	0	2	1	1	0	0	1	1	1	1	1	0	1	0	1	0	1	1	1	1	1	1	1	1	2	1	1	1	1	1	0	0	0	1	0	0	0	1	0	1	0	0	0	0	0	0	1	0	1	0	0	1	0	1	0	1	0	0	0	1	1	1	0	1	1	1	1	1	1	1	1	1	1	0	1	1	0	0	0	0	1	1	1	1	0	1	0	0	0	1	1	1	1	1	1	1	0	0	0	1	0	0	0	1	1	1	0	1	1	0	1	0	1	1	0	1	1	1	1	1	1	0	1	1	1	0	0	1	1	1	0	0	1	1	0	1	0	1	1	1	0	1	1	1	1	1	0	1	1	0	1	1	1	0	1	1	1	0	0	0	1	1	1	1	1	1	1	0	1	0	0	0	1	1	1	1	1	1	1	1	1	1	1	0	1	1	1	1	0	0	1	0	1	1	1	1	0	0	0	0	1	0	1	0	1	0	0	0	0	0	0	1	0	0	1	1	1	0	1	0	1	1	1	0	1	1	1	1	0	1	1	1	1	1	1	0	1	1	2	0	1	1	1	1	1	1	1	1	0	1	1	1	0	1	1	0	1	0	1	0	0	0	1	1	1	1	1	1	1	1	1	0	0	0	1	0	0	1	0	0	0	0	1	1	1
ST4.03ch05	40407866	C	A	0	1	0	1	0	0	2	1	2	2	2	0	0	2	0	0	0	0	0	1	1	0	0	0	2	0	0	0	2	0	0	1	2	0	0	0	0	0	0	0	0	0	0	1	0	0	1	0	0	0	0	1	0	0	0	0	0	0	0	1	2	0	0	0	1	1	2	1	0	1	1	1	0	1	1	0	0	1	0	0	0	0	0	0	0	0	1	1	0	0	0	1	0	2	0	0	0	1	0	2	0	0	1	0	1	4	2	0	2	1	1	1	1	0	1	0	0	1	0	0	2	1	2	0	0	0	0	2	1	1	0	0	2	1	2	0	0	0	0	1	0	2	0	0	0	0	0	0	0	0	2	0	1	2	4	0	1	1	0	1	1	0	0	0	0	0	0	0	0	0	1	0	0	0	0	0	0	0	0	0	0	0	0	0	0	1	0	0	0	0	0	0	1	2	1	3	0	0	0	0	0	2	1	0	0	1	1	0	1	0	0	0	0	0	0	1	0	0	0	0	0	0	0	0	0	0	0	0	2	2	0	1	1	0	1	1	0	NA	0	0	0	0	0	0	0	0	0	0	0	1	0	0	0	1	0	0	2	2	1	0	1	0	1	0	0	0	0	0	2	0	0	1	0	4	2	3	3	0	2	0	2	0	3	2	1	0	1	0	0	0	2	0	0	0	1	0	0	1	1	1	1	1	1	2	0	0	1	1	1	3	1	0	0	1	3	2	1	0	2	1	1	0	0	0	1	0	2	0	0	2	2	2	0	1	0	1	0	2	2	1	2	1	3	1	1	0	2	1	1	1	0	0	0	1	0	0	0	1	0	0	0	0	0	0	0	0	0	0	0	0	0	4	1	0	0	0	3	2	2	1
ST4.03ch11	38791511	C	T	1	2	1	1	2	0	2	1	2	1	2	2	0	0	0	0	1	0	1	1	0	0	0	1	0	0	1	1	0	1	0	1	2	1	1	2	0	0	0	1	2	2	3	3	2	2	1	0	4	1	3	1	0	1	0	0	1	1	0	0	0	1	0	1	1	0	1	1	1	1	3	0	1	2	2	1	1	0	0	NA	1	0	1	3	0	1	1	0	0	0	0	0	0	1	0	0	0	1	1	1	1	0	1	0	0	1	1	1	1	1	0	1	1	1	0	0	1	1	2	0	1	1	0	0	1	0	0	0	0	0	3	1	0	0	1	1	0	1	0	0	0	0	0	0	0	1	2	1	1	0	0	0	2	1	1	0	0	0	0	0	0	0	0	0	1	1	0	0	0	0	0	0	0	1	0	0	1	2	1	1	0	0	1	2	0	0	1	1	1	2	0	0	2	2	1	1	0	0	0	0	1	0	2	0	1	1	0	1	0	0	0	1	0	1	1	0	0	0	0	0	0	0	0	0	0	0	0	0	0	2	1	0	0	3	2	1	2	1	0	1	0	2	1	0	1	1	0	1	0	0	0	0	0	0	0	0	0	0	0	0	0	0	0	0	0	0	0	0	0	0	0	1	0	0	1	0	1	1	1	0	0	1	1	0	1	2	0	0	1	0	1	3	0	1	1	1	1	1	1	1	2	1	NA	1	1	1	1	NA	3	1	1	1	1	0	0	1	1	0	0	0	1	0	0	0	0	0	0	0	0	0	0	0	0	0	0	0	0	0	1	1	0	0	0	0	0	0	1	0	0	0	0	0	0	0	0	0	0	0	0	0	1	0	0	0	1	0	0	0	0	0	1	1	0	0	1	1	1	2	1	1
ST4.03ch03	54226266	T	C	1	1	0	1	0	1	0	0	0	0	2	0	0	0	1	0	0	0	0	0	0	0	1	2	0	0	1	0	0	0	0	0	1	0	1	0	0	1	2	0	0	1	0	1	1	1	0	1	2	1	0	2	0	0	0	0	0	0	0	0	0	1	0	0	2	1	1	1	2	0	1	0	1	1	1	0	0	4	1	1	1	0	0	0	3	3	0	2	0	1	1	0	0	0	0	1	1	1	1	0	0	1	1	0	1	0	1	1	0	0	0	0	0	2	1	1	1	1	1	0	0	1	0	0	0	0	0	1	1	1	1	0	1	1	1	0	0	1	0	1	2	1	0	0	0	0	1	0	1	2	3	1	0	0	0	1	2	1	1	2	2	1	1	0	0	0	0	0	1	0	0	0	0	0	0	1	2	2	1	0	0	2	0	0	0	0	1	0	1	1	0	1	1	1	0	1	2	0	0	1	0	2	0	1	0	1	2	1	1	0	0	1	0	0	0	2	0	0	0	2	0	0	0	1	1	1	1	0	0	2	2	1	1	1	1	0	0	1	1	3	1	1	0	0	0	0	0	0	1	1	1	0	0	0	0	0	0	0	0	1	2	2	2	1	1	0	2	0	0	0	0	1	1	2	0	0	0	0	0	1	1	1	0	0	0	0	1	0	0	0	0	0	0	1	1	0	0	0	0	0	0	0	0	0	1	1	1	0	0	1	0	0	0	0	0	1	1	0	0	0	1	1	0	0	0	1	1	0	0	0	0	0	2	0	1	0	2	1	1	1	0	1	1	2	1	1	1	1	0	0	0	0	0	0	0	0	0	0	0	0	0	2	3	1	2	0	1	1	1	1	0	0	3	2	1	0	2	1	2	0
ST4.03ch04	45756592	C	T	2	0	1	2	2	0	1	0	0	2	1	NA	0	2	0	1	0	1	1	0	1	1	1	0	0	2	0	3	0	1	NA	0	NA	1	1	1	1	2	0	0	0	0	1	1	0	1	1	1	1	1	0	3	2	2	0	0	1	1	0	0	0	1	0	0	3	0	0	0	0	2	0	1	0	0	0	0	NA	0	0	1	2	1	1	1	1	0	1	1	0	1	1	0	1	1	2	2	0	1	0	0	0	2	0	0	1	0	0	0	0	1	2	1	1	1	1	1	0	1	0	2	0	1	0	0	0	0	0	1	0	1	0	0	1	0	1	0	0	1	0	1	1	1	1	0	0	0	0	0	0	1	0	1	2	0	0	1	0	0	1	0	0	2	2	1	0	1	0	0	0	0	1	0	2	0	2	0	0	0	0	0	0	1	1	1	0	1	2	1	1	0	0	1	0	0	0	0	1	1	0	1	1	NA	1	0	0	0	0	0	0	1	1	2	0	2	2	1	1	1	1	0	1	0	0	0	0	0	0	0	0	0	0	NA	1	1	1	1	2	0	0	0	0	0	0	0	1	2	0	0	1	0	1	0	2	0	0	1	3	2	1	0	1	0	0	1	0	0	0	1	0	0	0	0	1	0	0	1	1	2	3	1	2	1	1	1	0	0	0	0	0	0	1	0	0	1	0	1	0	0	1	0	1	1	0	2	NA	2	2	1	2	1	1	1	0	1	0	0	1	1	0	0	0	0	0	0	1	1	0	1	1	0	1	0	1	0	0	0	0	1	0	0	1	0	1	0	0	1	0	0	1	1	1	1	0	0	0	0	0	0	1	1	0	0	0	0	0	0	1	0	1	1	1	0	0	0	1	2	0	2	0	0
ST4.03ch04	49190629	C	G	0	1	1	0	0	1	0	0	0	0	1	0	0	0	2	1	2	1	0	1	2	2	1	1	0	1	0	0	1	NA	1	3	2	1	1	0	1	1	1	1	1	0	0	0	1	1	0	0	0	0	0	0	1	1	1	0	0	1	0	1	0	1	1	1	0	1	0	1	0	1	0	0	2	1	3	1	0	3	2	0	0	2	0	0	0	0	1	1	0	0	0	1	1	0	0	1	1	1	0	2	0	0	2	2	1	0	2	0	0	0	0	1	1	0	0	0	1	1	1	0	0	NA	2	0	1	0	0	1	1	2	0	1	1	1	0	1	1	0	1	0	2	0	0	2	2	1	1	1	1	0	2	0	0	2	2	1	1	0	0	1	1	0	0	0	0	1	0	0	0	0	0	0	0	0	0	1	1	0	0	0	0	1	1	1	0	0	1	1	1	1	0	1	NA	0	1	1	0	0	0	1	NA	1	0	2	1	1	0	2	1	2	0	0	1	0	0	1	0	1	1	0	0	0	0	0	0	0	1	0	1	2	1	1	2	0	2	1	0	0	1	1	0	1	0	2	1	0	0	0	0	0	0	0	0	0	1	1	0	0	0	1	1	2	2	0	0	0	0	1	1	0	0	2	1	0	0	0	0	0	0	0	0	1	0	0	1	0	1	0	1	0	1	0	1	0	1	1	1	0	1	1	0	0	1	0	1	0	0	1	1	2	1	2	2	NA	2	1	NA	0	1	1	1	0	0	0	0	0	0	1	1	0	0	0	1	0	2	NA	0	1	1	1	0	0	0	0	1	1	0	0	0	0	0	0	0	0	0	0	0	0	0	1	0	1	0	0	0	0	0	0	0	1	2	2	0	2	1	1	1	0	0	1
ST4.03ch04	66029253	C	A	3	4	3	3	4	4	4	4	4	4	4	4	4	4	4	4	4	2	3	4	4	1	2	2	4	4	4	2	4	4	4	4	3	3	2	3	1	3	3	4	4	2	4	4	3	4	3	3	1	2	2	2	4	3	4	4	3	3	3	4	3	3	2	2	3	4	3	3	4	3	2	2	3	3	4	1	4	3	3	3	3	3	3	4	4	4	4	3	3	3	4	3	3	3	4	4	4	4	2	4	4	3	3	1	4	4	4	4	4	3	4	3	4	2	4	4	4	3	3	4	4	3	4	4	4	4	4	2	3	3	4	4	4	3	4	4	4	4	3	4	4	4	4	4	4	3	3	3	4	3	3	3	4	4	4	3	4	4	4	4	4	4	4	4	4	3	3	3	4	3	3	3	2	2	4	4	4	4	4	4	4	2	4	4	2	4	4	4	4	4	2	3	4	4	4	3	3	2	3	2	4	4	2	3	4	3	4	4	2	3	4	4	4	4	4	4	3	4	1	4	4	4	3	3	3	3	3	4	3	4	4	4	4	2	2	3	3	3	3	4	4	3	3	4	3	4	4	2	3	4	3	2	3	4	3	4	3	3	2	3	3	2	3	4	3	3	4	4	4	4	4	3	4	3	3	3	3	4	4	4	4	4	3	4	4	3	4	4	4	4	3	3	3	3	2	3	2	4	2	4	3	4	4	4	4	3	4	2	4	4	4	4	4	4	4	3	3	1	4	3	3	4	4	4	4	4	4	4	4	4	4	4	4	4	4	4	4	4	4	4	4	4	4	4	4	4	4	4	3	2	4	4	4	4	4	4	4	4	0	3	0	4	4	2	3	4	4	2	3	3	3	3	3	4	3	4	3	4	3	3
ST4.03ch07	5689803	G	A	1	1	0	1	1	1	1	1	1	1	1	1	1	1	1	1	1	1	1	0	0	0	1	0	0	0	0	1	0	0	1	0	1	0	0	0	1	0	1	0	0	0	0	1	0	0	1	1	0	0	0	0	0	0	0	0	0	0	0	0	0	0	1	1	1	1	1	0	0	1	0	1	1	0	1	0	0	1	1	0	0	0	0	1	0	1	0	1	1	1	0	0	1	0	0	1	1	0	1	0	1	1	0	1	0	1	1	1	1	0	0	0	1	1	0	1	1	0	0	1	1	0	0	1	1	1	1	1	0	1	0	0	0	0	1	1	1	1	1	1	1	1	1	1	1	1	0	0	1	1	0	1	1	0	0	1	1	1	1	1	1	0	0	0	0	0	1	1	1	0	1	1	1	1	1	1	1	1	1	1	1	1	1	1	0	0	1	1	1	1	0	1	0	0	1	0	1	1	1	0	1	1	0	0	0	0	0	0	0	1	0	1	1	1	1	1	0	1	0	1	1	0	0	0	0	0	1	1	1	0	0	1	0	1	1	1	1	1	0	0	0	1	0	0	0	1	1	1	1	1	0	1	1	0	1	1	1	1	1	1	0	1	1	1	1	1	1	1	1	1	1	0	1	1	0	0	1	1	1	1	1	1	1	0	1	1	1	0	0	0	0	1	0	0	0	1	1	0	1	1	1	0	1	1	1	1	1	0	1	1	0	0	1	0	0	0	0	1	0	1	0	1	1	1	1	1	1	1	1	1	1	1	1	1	1	0	1	1	1	1	1	0	1	1	0	0	0	0	1	1	1	1	1	1	1	1	1	1	0	0	0	0	0	0	1	0	1	0	0	1	0	0	1	1	1	0	1	1	1	1
ST4.03ch08	48933606	C	T	0	1	1	0	0	0	0	0	0	1	2	0	0	1	1	0	0	0	0	0	1	0	0	0	1	0	2	1	0	3	2	0	1	0	0	0	1	0	0	1	2	1	3	2	2	3	2	0	1	1	1	0	0	1	0	0	1	0	0	1	1	1	0	2	1	1	0	0	2	1	0	0	1	1	0	1	1	1	1	1	0	0	1	1	0	1	0	0	0	1	0	0	0	0	2	3	0	1	2	2	1	0	0	1	1	0	1	1	0	0	0	1	0	1	0	0	0	0	0	0	0	0	0	1	0	0	0	0	0	1	2	0	1	1	1	0	1	0	1	1	0	1	0	1	1	2	2	1	2	0	1	0	1	3	2	1	2	0	1	0	0	2	2	1	2	4	1	0	1	1	2	0	0	0	1	0	0	0	1	1	0	0	0	0	0	2	1	2	0	2	0	0	0	0	0	0	0	1	1	1	1	0	0	0	0	0	1	1	0	0	2	1	0	1	1	0	0	1	1	2	1	2	1	2	1	0	0	0	0	0	0	1	1	1	1	0	0	0	1	1	0	1	1	2	1	0	0	0	0	0	0	0	0	0	1	1	0	0	1	0	0	0	0	0	0	0	0	1	0	0	0	0	2	0	2	0	2	2	0	1	2	1	2	3	1	0	1	3	2	2	0	1	1	0	0	1	1	0	1	2	0	0	1	1	0	1	0	1	0	0	1	1	1	0	0	1	0	0	0	0	0	0	0	0	0	0	0	0	0	1	1	1	0	0	0	0	0	0	0	0	0	0	0	0	0	0	0	0	0	0	0	0	0	0	0	0	0	0	0	0	0	0	1	0	0	0	0	1	1	1	0	0	1	0	1	1	0	1	1	2
ST4.03ch08	48933609	T	A	0	1	1	0	0	0	0	0	0	1	2	0	0	1	1	0	0	0	0	0	1	0	0	0	1	0	2	1	0	3	2	0	1	0	0	0	1	0	0	1	2	1	3	2	2	3	2	0	1	1	1	0	0	1	0	0	1	0	0	1	1	1	0	2	1	1	0	0	2	1	0	0	1	1	0	1	1	1	1	1	0	0	1	1	0	1	0	0	0	1	0	0	0	0	2	3	0	1	2	2	1	0	0	1	1	0	1	1	0	0	0	1	0	1	0	0	0	0	0	0	0	0	0	1	0	0	0	0	0	1	2	0	1	1	1	0	1	0	1	1	0	1	0	1	1	2	2	1	2	0	1	0	1	3	2	1	2	0	1	0	0	2	2	1	2	4	1	0	1	1	2	0	0	0	1	0	0	0	1	1	0	0	0	0	0	2	1	2	0	2	0	0	0	0	0	0	0	1	1	1	1	0	0	0	0	0	1	1	0	0	2	1	0	1	1	0	0	1	1	2	1	2	1	2	1	0	0	0	0	0	0	1	1	1	1	0	0	0	1	1	0	1	1	2	1	0	0	0	0	0	0	0	0	0	1	1	0	0	1	0	0	0	0	0	0	0	0	1	0	0	0	0	2	0	2	0	2	2	0	1	2	1	2	3	1	0	1	3	2	2	0	1	1	0	0	1	1	0	1	2	0	0	1	1	0	1	0	1	0	0	1	1	1	0	0	1	0	0	0	0	0	0	0	0	0	0	0	0	0	1	1	1	0	0	0	0	0	0	0	0	0	0	0	0	0	0	0	0	0	0	0	0	0	0	0	0	0	0	0	0	0	0	1	0	0	0	0	1	1	1	0	0	1	0	1	1	0	1	1	2
ST4.03ch09	16345966	T	C	0	0	1	1	0	0	1	0	0	0	1	0	0	2	3	0	0	1	1	0	2	0	0	0	0	1	2	0	1	0	0	0	2	1	2	0	2	2	1	1	1	1	2	0	1	2	2	0	2	2	2	0	0	0	0	1	2	1	0	0	1	0	0	1	1	0	1	1	3	1	1	0	2	2	2	0	0	0	1	0	0	1	2	0	0	1	0	1	0	0	0	0	0	0	1	0	1	1	1	2	0	1	1	1	1	0	0	1	0	0	0	1	0	1	0	1	2	3	2	1	0	0	0	0	0	0	0	0	1	1	0	1	0	0	0	0	0	0	1	0	0	0	0	0	0	0	2	1	1	0	0	0	1	1	1	2	0	1	0	2	1	0	0	0	2	0	1	0	1	0	2	0	0	0	1	0	1	1	0	0	1	1	0	0	0	1	2	0	1	1	0	1	0	0	0	1	1	0	0	0	0	0	1	1	1	1	1	0	0	0	0	0	1	0	0	0	1	1	2	0	0	1	1	1	1	0	0	0	0	0	1	2	1	0	1	1	0	0	3	0	1	1	0	1	1	0	0	0	1	0	0	0	0	1	0	0	0	0	0	0	1	0	0	0	0	0	1	0	1	2	0	1	0	1	0	0	1	0	0	0	0	0	1	1	0	0	0	0	0	0	0	1	0	1	0	0	1	1	1	1	0	1	0	1	0	1	0	0	1	0	1	0	1	0	0	1	0	1	1	1	1	0	1	0	2	1	0	0	0	1	0	0	0	0	2	2	2	1	1	0	1	2	1	0	0	0	0	3	1	1	1	1	1	0	1	1	2	0	0	1	1	0	2	1	1	1	1	1	0	0	0	0	0	NA	2	0	2	0	0	1
ST4.03ch09	30685650	T	A	1	1	1	0	1	0	0	0	1	0	1	0	0	0	2	1	0	0	1	0	1	1	0	0	1	2	0	0	1	0	0	0	0	2	2	1	1	1	2	0	0	0	0	1	0	1	1	0	1	1	1	0	1	1	1	0	1	0	0	0	0	0	0	0	3	1	3	2	0	0	0	0	2	2	3	0	0	1	1	0	0	1	1	2	1	1	0	0	1	1	0	1	0	1	2	0	0	2	0	0	1	1	2	0	0	0	1	0	0	2	0	0	0	1	0	2	1	1	2	1	0	1	1	2	1	1	1	1	0	0	0	0	1	0	1	0	1	0	1	0	2	0	1	0	1	0	0	0	0	1	1	0	1	0	1	0	0	0	0	0	0	0	0	0	0	0	2	1	1	1	1	0	0	1	0	1	1	0	0	0	0	2	2	1	2	0	1	0	0	0	1	1	0	0	0	1	0	1	0	1	0	0	1	0	0	0	0	0	1	1	1	1	2	1	1	1	2	0	0	0	0	0	0	0	0	0	1	0	1	2	1	0	1	0	2	0	1	0	0	1	0	0	1	1	1	1	0	0	1	1	0	2	0	2	0	0	1	1	0	0	0	0	0	0	0	1	3	1	3	1	1	2	1	0	0	1	1	0	1	1	1	1	1	0	0	1	0	0	0	0	0	0	1	0	0	0	0	2	1	1	1	1	0	0	1	0	0	2	1	1	0	1	0	1	0	1	2	2	1	0	2	1	1	1	1	1	0	0	0	1	0	0	0	0	1	1	1	0	0	1	0	1	1	0	0	0	1	1	1	1	0	0	1	0	1	1	1	0	0	0	0	0	0	0	0	0	0	0	0	0	0	1	0	0	2	0	0	1	1	0
ST4.03ch09	36047081	A	G	2	1	1	1	1	1	2	1	1	1	1	1	1	1	1	0	1	1	0	1	2	0	0	1	1	0	1	1	1	0	0	0	0	1	1	0	1	1	2	0	1	1	0	1	1	1	1	1	2	1	2	0	1	1	1	0	1	1	1	1	0	1	0	0	1	0	1	1	2	1	1	1	0	1	1	0	1	0	0	2	1	1	1	1	0	0	1	1	0	0	0	0	1	0	0	0	1	0	0	1	1	0	1	1	1	1	0	1	2	1	1	0	0	0	0	0	0	0	0	0	1	1	1	0	0	0	0	0	0	0	0	2	1	0	0	1	0	0	0	0	0	0	0	0	0	1	1	0	1	2	1	1	1	1	1	1	1	1	1	0	0	1	1	1	1	1	0	0	0	0	0	0	0	0	0	1	0	1	1	1	1	0	0	0	0	0	1	0	1	1	0	0	1	1	1	0	1	0	1	1	1	1	1	0	1	1	0	1	1	0	1	1	0	1	1	0	0	0	0	1	1	0	1	1	1	1	1	0	2	1	1	1	2	0	0	0	1	1	0	1	1	0	0	0	0	0	0	0	0	0	0	0	0	0	0	0	0	0	0	2	0	0	0	0	0	0	1	0	1	0	0	2	0	2	1	1	2	1	1	1	2	1	1	1	0	2	1	1	1	1	1	0	0	1	1	1	1	2	1	2	1	1	1	1	1	0	1	1	1	1	1	1	1	1	1	1	1	1	1	1	2	1	1	1	2	1	0	0	0	0	0	0	0	0	0	0	0	0	0	0	0	0	0	0	0	0	0	0	0	0	1	1	0	1	0	1	1	1	0	0	0	0	0	0	0	0	0	0	0	1	0	0	1	1	0	0	0	1	0	0
ST4.03ch10	17464479	A	C	0	0	0	0	3	2	0	1	0	0	0	2	1	0	0	2	1	1	2	2	0	0	2	2	0	0	1	0	0	0	0	0	0	1	1	1	1	2	2	0	0	0	0	0	0	0	0	0	2	0	1	1	0	1	0	1	0	0	0	0	1	1	0	0	1	1	1	0	0	0	0	0	1	1	0	0	3	2	0	0	2	2	0	0	0	1	0	0	0	0	0	0	0	0	0	1	1	1	0	0	2	1	0	0	1	0	0	1	0	0	0	0	0	0	0	0	0	0	0	1	0	1	0	1	2	1	2	0	1	1	0	0	0	0	0	1	1	3	0	2	2	0	3	2	1	0	0	0	0	0	0	0	0	0	0	0	1	0	0	1	1	1	1	0	2	0	2	1	1	1	4	2	3	3	1	3	0	2	1	1	1	0	3	2	0	0	0	0	0	0	1	1	0	1	0	0	0	1	0	1	0	0	0	1	0	0	0	0	2	0	2	0	1	0	0	1	3	1	1	0	1	0	0	1	1	2	0	1	0	0	0	0	0	0	0	0	0	1	0	0	0	0	0	0	0	0	1	1	1	2	0	1	0	0	0	1	0	0	0	0	0	1	1	3	3	0	1	0	0	3	1	0	1	0	0	0	0	0	0	0	0	1	0	0	2	0	0	0	0	0	0	0	0	0	0	0	0	0	1	0	0	0	0	0	0	0	0	0	0	0	0	1	0	0	1	0	0	0	0	0	0	0	0	2	1	1	1	2	1	4	0	2	2	1	0	1	1	1	0	0	0	1	0	0	1	0	1	0	2	0	3	1	3	3	3	1	3	3	0	0	0	0	2	1	0	0	0	0	0	0	1	1	0	1	0	0	0	0	0	0
ST4.03ch12	35454112	A	T	1	2	3	1	2	0	2	0	1	0	0	0	2	0	0	0	0	0	0	2	0	0	0	0	0	0	1	0	1	3	0	0	1	0	1	0	0	0	0	2	1	1	1	0	2	0	0	0	0	0	0	0	1	0	0	2	3	2	3	1	1	2	2	1	0	1	1	2	3	1	1	1	0	1	1	2	0	1	1	1	0	1	2	0	1	0	1	0	1	1	0	0	0	0	1	0	2	2	1	0	0	0	0	0	0	0	1	0	0	1	1	1	1	1	1	0	0	1	2	0	0	0	0	0	0	0	0	0	1	0	1	0	0	2	2	1	0	1	0	0	2	1	1	0	2	0	1	1	1	2	1	0	1	0	1	2	0	0	0	0	0	1	1	0	0	1	0	1	0	1	0	1	0	0	1	0	0	0	1	0	1	0	1	0	0	0	1	1	0	1	1	0	1	2	1	0	0	0	0	1	2	0	1	0	0	0	1	1	1	1	2	1	2	0	0	0	1	0	0	0	0	0	1	1	0	1	0	2	0	1	1	1	1	1	1	1	1	0	2	1	1	0	1	0	1	1	0	0	0	1	1	0	0	0	0	0	0	0	0	0	0	0	0	0	0	2	1	0	0	1	1	0	0	1	0	1	2	1	1	2	1	0	2	0	1	0	1	1	2	0	0	0	1	1	2	0	0	0	1	2	1	1	0	2	1	0	0	0	1	1	1	2	2	0	0	0	0	0	0	0	0	2	1	2	0	2	0	0	0	0	0	0	2	0	0	1	0	0	0	0	1	0	0	0	0	0	1	0	0	0	0	0	1	1	1	1	1	1	0	0	0	0	0	0	0	0	0	0	0	0	1	1	1	0	0	0	0	0	0	0
ST4.03ch01	77062586	T	A	0	0	1	0	0	0	2	0	0	2	0	0	1	1	1	0	0	1	0	0	1	1	1	1	3	0	0	0	3	1	2	1	1	0	0	0	0	1	0	1	2	1	1	2	1	2	3	0	0	0	1	0	1	2	1	0	1	1	1	1	1	2	0	1	1	0	NA	0	1	1	2	0	0	0	0	1	1	0	0	3	2	1	0	2	1	2	1	1	1	0	1	0	0	0	1	1	2	2	0	0	1	0	0	1	1	1	2	0	2	1	0	0	0	0	0	0	0	0	0	0	0	2	0	1	0	0	2	1	1	0	0	0	0	0	0	0	1	0	1	0	0	1	0	1	1	0	0	2	0	0	0	0	1	0	1	1	0	0	0	0	0	0	0	1	0	1	0	0	1	0	0	0	0	0	1	1	1	0	0	0	0	0	0	0	0	0	1	1	0	0	3	3	0	0	3	1	0	0	0	0	0	1	0	0	0	1	1	0	0	0	1	0	0	0	0	0	1	4	2	1	0	1	0	0	0	0	2	1	1	2	1	1	0	0	0	0	0	0	0	1	0	0	0	0	0	0	0	0	1	0	0	0	0	0	1	0	0	0	0	0	0	0	0	0	0	0	0	3	0	0	0	0	1	0	1	0	1	1	0	0	1	1	1	0	0	1	1	0	0	2	4	1	1	0	1	2	1	1	1	1	0	1	0	1	1	1	1	0	1	2	1	0	2	1	3	3	2	0	0	1	0	0	0	0	0	0	0	1	1	0	0	0	1	0	0	1	0	1	1	1	0	0	0	0	0	0	1	0	0	0	0	0	0	0	0	0	0	0	0	0	2	3	4	1	1	1	1	1	1	3	0	0	0	0	0	1	0	1	2	2
ST4.03ch02	15799349	T	A	0	1	0	2	1	1	0	1	0	1	0	1	0	1	1	0	0	1	1	1	0	0	1	0	0	0	1	0	0	1	1	0	0	0	0	1	1	1	0	2	1	2	2	2	1	1	1	1	0	1	1	0	1	0	0	1	0	1	0	0	0	1	1	0	0	0	1	0	2	0	2	1	0	0	0	0	1	1	1	0	0	1	0	0	1	1	1	0	0	1	NA	1	0	0	2	NA	0	0	0	1	1	0	0	0	0	0	1	1	0	1	1	2	1	0	0	0	0	0	0	0	0	1	2	1	1	1	0	0	1	0	0	0	1	2	1	0	1	1	1	0	NA	NA	0	1	0	0	0	0	1	0	2	1	0	2	0	0	1	0	1	0	0	1	1	2	1	1	1	1	1	0	0	1	0	1	1	1	1	1	2	1	1	0	1	0	1	2	0	0	0	1	0	1	1	1	1	0	0	0	1	1	0	1	1	1	0	0	1	1	0	1	2	1	1	1	1	1	0	1	1	0	0	1	1	0	1	1	1	1	0	0	NA	0	0	1	1	1	1	1	0	0	1	0	0	2	0	1	1	2	1	1	NA	1	0	1	1	1	2	1	0	1	0	0	NA	1	2	2	0	1	0	2	0	0	2	1	0	1	0	1	0	1	2	0	NA	1	0	0	1	0	0	0	0	1	1	1	2	0	0	0	2	0	0	0	0	1	0	1	0	0	0	0	0	0	0	1	1	2	0	1	0	0	0	0	2	1	1	2	1	2	2	0	1	1	0	0	0	0	0	1	0	0	1	1	0	0	0	0	1	0	0	0	0	1	1	1	1	0	0	2	0	0	0	0	0	1	0	0	0	0	0	1	1	0	0	0	0	0	2	1	0	0
ST4.03ch04	13049392	A	T	1	2	2	1	1	0	2	0	1	0	0	0	2	0	0	0	0	0	0	1	0	0	0	0	0	0	1	0	1	2	0	0	0	0	0	0	0	0	0	2	2	1	1	0	2	0	0	0	0	0	0	0	1	0	0	2	2	2	2	1	2	1	3	2	0	1	1	1	3	1	2	1	0	1	1	1	0	0	1	1	0	1	2	0	1	0	2	0	1	1	0	0	0	0	1	0	2	1	1	0	0	0	0	0	0	0	1	0	0	1	2	1	1	1	1	0	0	1	2	0	0	0	0	0	0	0	0	0	1	0	1	0	0	1	2	1	0	1	0	0	2	2	2	0	1	0	1	2	1	2	1	0	1	0	1	2	0	0	0	0	0	1	1	0	0	1	0	1	0	1	0	1	0	0	1	0	0	0	1	0	1	0	1	0	0	0	1	1	0	1	1	0	1	3	1	0	0	0	0	1	2	0	1	0	0	0	1	2	1	1	1	1	1	0	0	0	1	0	0	0	0	0	1	1	0	1	0	2	0	1	1	1	1	1	1	1	1	0	2	2	1	0	1	0	1	1	0	0	0	1	1	0	0	0	0	0	0	0	0	0	0	0	0	0	0	2	1	0	0	1	1	0	0	1	0	1	2	1	1	2	1	0	2	0	2	0	2	1	1	0	0	0	2	1	2	0	0	0	1	2	1	1	0	2	1	0	0	0	2	1	2	2	2	0	0	0	0	0	0	0	0	2	1	2	0	2	0	0	0	0	0	0	1	0	0	1	0	0	1	0	2	0	0	0	0	0	1	0	0	0	0	0	1	1	1	1	1	1	0	0	0	0	0	0	0	0	0	0	0	0	1	1	1	0	0	0	0	0	0	0
ST4.03ch07	48594976	C	T	0	0	1	0	0	0	0	0	0	0	0	0	1	0	1	0	0	2	0	0	0	1	0	1	0	2	0	1	1	0	0	0	0	0	2	3	1	3	3	0	0	0	0	0	0	0	0	0	0	2	1	1	0	0	0	0	0	0	0	1	0	1	0	2	3	0	2	0	1	0	0	2	0	0	1	1	2	2	1	1	0	0	0	0	2	0	1	0	0	0	0	0	0	0	1	2	2	3	3	0	0	3	0	1	2	1	1	0	0	0	0	0	0	2	1	3	3	0	0	3	1	0	1	0	1	0	0	0	0	1	1	0	0	0	1	0	0	1	1	0	0	2	0	0	0	2	0	0	0	1	1	0	0	0	1	1	1	0	0	0	0	0	0	1	0	1	0	0	1	0	0	2	1	0	0	0	2	1	0	0	0	0	0	0	1	0	0	0	0	0	1	0	0	1	0	0	0	1	3	0	1	0	0	2	0	3	2	1	0	1	1	0	0	0	0	0	0	1	0	0	0	0	1	0	1	1	1	0	0	2	2	0	0	1	1	2	2	1	1	0	0	2	0	1	1	2	1	0	2	1	2	2	2	1	1	0	1	1	1	2	1	0	0	0	1	0	0	0	1	0	0	0	2	1	1	0	1	0	2	0	2	0	1	0	0	0	1	0	0	1	2	0	0	0	0	1	1	0	0	1	1	0	0	0	0	0	0	0	0	0	0	0	0	1	0	1	0	0	0	0	0	0	1	0	1	1	2	0	0	0	0	0	2	0	1	1	2	1	1	1	0	0	0	2	0	2	2	0	0	0	1	1	0	0	0	1	1	0	0	2	0	1	2	0	1	0	1	1	0	1	0	0	2	0	2	0	0	1	2	0
ST4.03ch10	30024987	T	C	1	1	1	1	1	1	1	0	0	1	1	1	1	1	0	1	1	1	1	0	1	2	0	1	1	0	0	1	0	0	0	0	1	1	1	0	1	0	0	0	0	0	0	1	0	0	0	1	1	1	0	1	0	0	0	1	0	0	0	1	1	0	0	0	0	0	1	0	0	0	0	0	1	1	1	0	1	1	0	0	1	0	1	1	1	NA	1	1	0	0	0	1	1	1	0	1	1	0	1	1	1	1	1	0	0	1	0	0	0	1	1	1	1	1	1	1	1	1	0	0	0	0	1	1	0	1	1	2	1	0	1	0	1	1	1	0	1	0	2	1	2	1	2	1	1	1	0	0	0	1	0	1	1	1	0	1	1	1	1	0	0	1	1	0	0	1	2	2	1	1	1	2	1	1	1	1	1	0	0	0	0	1	0	1	1	1	1	0	0	0	1	1	1	0	0	1	1	1	0	1	0	1	0	0	0	0	0	1	1	1	1	0	1	0	0	0	0	1	1	0	0	0	1	1	2	0	1	2	0	0	1	1	0	0	1	0	0	1	0	1	0	0	1	1	2	1	1	1	2	1	1	1	1	1	1	1	1	1	0	1	1	0	1	1	1	1	1	0	0	1	1	1	1	0	1	0	0	0	1	1	1	0	0	1	0	0	0	0	0	0	0	0	1	1	0	0	1	0	0	1	0	0	1	1	1	1	1	1	1	1	1	0	0	1	0	0	1	1	1	1	1	0	1	0	0	0	0	1	1	1	1	0	0	1	0	0	0	0	0	0	0	1	0	0	1	0	0	1	1	1	1	0	0	0	0	1	1	0	0	2	0	1	2	0	0	1	0	0	0	1	1	1	1	1	1	0	0	1	0	1
ST4.03ch01	85615365	A	G	0	0	1	2	2	3	0	0	0	0	0	0	1	0	0	2	2	2	1	0	1	0	0	0	0	0	0	1	1	0	1	0	0	0	0	0	0	1	0	1	1	3	2	1	1	0	0	0	0	1	1	1	0	1	0	0	2	0	0	0	1	0	2	3	0	0	0	0	0	0	1	0	0	0	0	2	0	0	0	4	1	2	0	1	0	0	1	0	0	0	0	0	0	1	0	0	0	1	1	1	2	0	1	1	1	0	0	1	0	0	2	2	2	0	0	2	1	0	0	0	0	0	2	0	2	3	1	0	1	1	0	1	0	1	1	3	0	1	0	1	0	0	0	2	0	0	1	1	0	1	2	0	0	1	0	1	0	0	1	2	2	0	0	0	2	0	0	0	1	0	2	1	2	1	3	0	0	2	1	2	0	0	1	1	0	1	2	1	0	0	1	0	1	1	0	0	0	2	2	0	0	0	3	1	1	0	0	1	4	0	0	0	2	0	0	1	1	0	0	0	0	0	0	0	0	0	1	1	0	1	0	2	1	2	1	1	3	0	0	2	1	1	1	0	1	1	0	0	0	0	0	3	0	0	0	0	0	0	1	0	1	1	1	1	2	3	0	1	0	0	0	1	0	0	0	0	0	0	0	1	1	2	0	1	1	2	0	0	1	1	2	0	0	1	0	0	0	0	0	0	0	0	0	0	0	0	2	0	1	0	0	1	1	0	0	0	1	0	1	1	1	0	0	0	0	0	0	0	1	1	0	1	0	2	0	2	1	0	1	1	1	1	0	1	0	1	0	0	0	2	0	0	0	0	0	0	0	0	0	0	0	0	0	0	0	0	0	0	0	2	0	0	0	0	1	0	2	0	3	0
ST4.03ch02	35205898	A	G	1	1	1	1	1	2	1	0	0	1	1	1	0	1	0	0	0	0	0	0	1	1	0	1	1	0	0	1	2	1	0	0	1	0	0	0	0	0	0	2	1	1	0	1	0	0	0	1	0	0	0	0	0	1	1	1	1	0	0	1	1	0	1	0	0	0	1	0	0	0	0	0	2	1	1	1	1	1	1	1	1	1	2	1	1	1	1	1	0	0	0	0	0	0	0	2	1	0	1	1	1	0	0	0	1	0	0	0	1	1	2	3	1	2	1	1	1	0	0	0	0	0	1	1	0	0	1	0	2	0	0	0	1	1	1	0	1	0	1	1	2	1	1	0	0	0	0	1	0	1	1	1	1	1	0	1	0	0	0	0	0	1	1	0	0	0	1	2	1	0	0	1	1	1	0	1	1	0	0	0	0	2	0	0	2	1	1	2	0	0	0	1	1	0	2	0	0	1	0	0	0	2	0	0	0	0	1	1	1	0	0	0	0	0	0	0	0	2	0	0	0	0	1	1	1	0	0	1	2	0	2	1	1	1	1	1	0	1	0	1	1	1	2	2	2	1	2	2	1	1	1	1	1	1	2	1	1	1	0	1	2	0	1	0	1	1	1	0	0	1	1	0	1	0	1	1	0	0	1	1	1	0	0	0	0	0	0	0	0	0	0	0	2	1	1	0	1	0	1	1	0	0	1	2	1	1	1	0	1	1	1	0	0	1	0	0	1	2	1	1	0	0	1	0	0	0	0	1	2	1	1	0	0	1	0	0	0	0	0	0	0	1	0	0	1	0	0	1	0	2	1	0	0	0	0	2	1	0	0	1	0	2	2	0	0	1	0	0	0	1	0	0	1	0	1	0	0	1	0	1
ST4.03ch03	20557244	C	T	0	0	1	0	1	1	1	1	0	1	0	1	0	0	0	0	1	1	2	1	0	0	0	1	0	0	0	0	1	1	1	0	0	0	0	0	2	0	2	3	2	2	1	2	1	1	1	0	2	2	2	1	2	1	0	1	1	1	1	2	1	1	0	0	0	0	0	0	2	1	NA	1	0	0	0	0	0	1	0	1	1	3	1	1	1	1	1	0	0	2	1	1	0	0	0	0	0	1	1	0	0	0	0	2	0	1	0	2	1	0	2	0	0	1	1	1	1	1	1	0	0	1	0	0	0	0	1	0	2	0	1	0	0	2	1	0	0	0	0	1	1	0	0	1	1	0	1	1	1	0	1	0	0	0	0	1	2	1	0	0	0	1	1	1	1	1	0	1	0	0	1	0	2	1	0	0	2	1	3	3	2	0	1	0	0	0	0	0	0	1	0	0	0	0	0	0	1	0	0	1	0	1	1	0	0	0	0	0	0	1	0	2	2	1	1	0	0	0	2	1	0	1	2	1	2	2	1	1	1	0	0	1	0	2	1	2	1	3	0	1	1	0	0	0	0	0	0	0	0	2	0	3	0	0	0	0	0	0	1	0	0	0	0	0	0	0	0	0	1	0	1	0	0	0	2	2	1	0	0	0	0	1	2	0	0	1	1	3	1	0	0	1	1	0	1	1	0	1	0	1	0	0	0	1	0	0	1	1	1	0	1	0	0	0	0	0	1	0	0	3	0	0	1	0	0	3	0	0	0	0	0	0	0	0	0	0	1	0	1	0	0	0	0	0	0	0	1	0	0	2	1	1	1	1	1	2	1	1	0	0	0	0	0	0	0	0	0	0	0	0	1	1	0	1	1	1	1	1	0	1
ST4.03ch03	34102870	G	T	1	1	0	1	1	0	0	0	1	0	1	1	1	0	1	1	0	0	0	1	0	0	1	1	0	0	1	1	1	1	1	1	1	0	0	1	0	0	0	0	2	1	1	0	1	1	1	1	1	1	0	0	0	0	0	0	0	NA	0	1	0	1	0	0	0	0	0	0	1	0	0	0	0	0	0	0	0	0	0	1	0	0	1	0	0	0	1	1	1	0	1	2	2	1	1	1	1	0	0	1	1	1	0	0	1	1	1	1	0	0	0	0	1	1	1	1	1	1	1	1	1	1	1	1	0	1	1	1	1	1	0	1	0	1	0	1	0	1	1	1	1	0	1	2	1	1	0	0	0	1	0	1	0	1	1	1	0	1	1	1	1	0	0	1	1	0	1	1	1	1	0	0	1	0	1	1	0	1	0	0	1	1	1	1	1	1	0	0	0	0	0	1	0	0	1	1	0	0	0	2	1	1	2	1	0	1	1	1	0	0	1	1	0	0	0	1	1	0	0	0	1	2	0	1	2	1	1	1	1	1	2	1	0	0	1	0	0	2	1	2	0	1	0	0	0	0	1	1	1	0	1	0	2	1	0	0	1	1	2	1	0	1	1	0	1	1	1	0	0	1	1	0	1	0	0	0	0	0	0	0	1	1	0	1	1	0	1	NA	0	1	1	0	0	0	1	1	0	0	1	0	1	0	0	0	0	0	0	0	0	0	0	0	0	0	1	1	1	0	1	NA	0	1	1	1	1	0	1	1	1	1	1	1	0	0	1	1	1	0	1	1	1	1	1	1	1	1	1	1	1	0	1	0	1	2	1	0	1	2	0	1	1	1	1	0	0	1	1	1	1	0	0	0	0	0	1	1	1	0	1	1
ST4.03ch03	48365457	G	T	0	2	1	4	0	0	2	2	4	2	0	0	0	0	0	0	0	0	0	0	0	0	0	0	0	3	0	0	0	3	4	0	0	0	0	2	0	0	0	3	4	4	2	4	NA	3	4	0	1	2	0	0	0	4	2	0	4	4	2	0	2	2	1	3	0	0	0	0	0	4	2	0	0	2	2	3	2	0	2	3	0	0	0	0	0	0	0	2	0	0	0	0	0	0	0	0	0	4	0	0	0	0	0	0	0	1	1	0	2	0	1	2	0	0	0	0	0	0	0	0	4	2	0	0	0	0	0	0	0	0	0	0	0	0	0	0	0	0	0	0	0	0	0	0	0	0	2	3	0	0	0	0	2	0	0	1	0	0	0	0	0	0	0	0	0	0	0	0	0	0	0	0	0	0	0	0	0	0	0	0	0	3	0	0	4	0	3	0	0	0	0	0	2	0	0	1	0	0	0	0	0	0	2	0	0	0	4	0	0	0	0	0	0	0	0	0	0	0	0	0	0	0	0	0	0	0	0	0	1	0	0	0	0	0	0	0	0	1	0	0	0	0	0	1	0	1	2	0	0	0	0	0	0	0	2	1	0	0	0	0	0	0	0	0	0	0	4	0	2	0	0	0	0	2	4	2	2	0	0	4	0	0	2	0	0	0	0	4	0	0	0	2	0	0	4	1	0	2	2	0	0	2	2	1	0	2	0	2	0	4	0	2	1	0	2	2	1	0	0	1	0	0	0	0	0	0	0	0	0	0	0	0	0	0	0	0	0	0	0	0	0	0	0	0	0	0	0	0	0	0	0	0	0	0	0	0	0	0	0	0	0	0	0	0	0	0	0	0	0	0	0	0	4	2	1	4	0	0	4	0
ST4.03ch04	34251129	A	C	0	0	1	1	1	0	2	0	0	0	1	1	0	2	1	0	0	0	0	0	1	1	1	1	1	0	2	0	1	0	0	1	1	0	0	0	0	0	0	1	1	1	2	0	2	1	2	0	1	1	1	1	0	0	0	1	1	1	1	0	1	1	0	1	1	1	0	0	2	1	1	1	0	2	0	0	0	0	1	1	0	1	2	0	0	1	0	1	0	0	0	0	0	0	0	0	1	2	1	1	0	0	0	0	1	0	1	1	1	0	1	2	0	1	1	1	1	1	1	2	0	1	0	0	0	0	0	0	1	1	1	1	0	0	0	0	0	0	1	0	0	0	0	0	0	0	2	1	2	1	0	0	2	1	1	1	0	1	0	2	2	0	0	1	2	0	1	0	1	0	1	0	0	0	1	0	0	2	0	0	1	1	0	0	0	1	1	1	1	2	0	0	1	0	0	0	1	1	1	0	0	0	1	2	1	1	1	0	1	0	0	0	0	0	0	0	1	1	1	0	0	1	1	1	1	1	0	1	1	0	1	1	1	0	1	2	1	0	2	0	2	1	0	2	0	0	0	0	1	0	0	0	0	0	0	0	0	0	0	1	1	0	0	1	0	0	1	1	1	2	0	0	0	1	0	0	1	0	0	0	0	0	1	1	0	0	0	0	0	0	0	2	0	1	0	0	0	0	1	2	0	2	1	2	0	1	1	1	2	0	1	1	1	1	1	2	1	0	0	0	0	0	0	0	0	1	1	0	0	0	0	0	1	1	2	1	1	1	2	1	1	1	1	0	0	2	1	1	0	0	1	2	0	0	0	0	1	0	0	2	1	1	1	1	1	2	2	1	1	0	1	0	1	2	0	0	1	0	0	1
ST4.03ch05	27813366	A	G	0	0	0	0	1	0	0	2	1	1	0	1	1	0	0	1	1	1	2	1	0	1	0	0	1	0	0	1	1	2	1	0	0	1	1	1	2	2	0	1	1	2	1	1	1	0	2	0	2	1	2	2	1	0	0	0	0	2	1	1	1	1	1	1	0	1	0	0	0	2	1	1	0	0	0	1	1	0	0	1	1	1	0	1	1	1	0	0	1	0	1	0	1	0	1	2	1	0	1	0	0	1	1	2	1	0	0	0	0	1	0	1	0	1	0	1	1	0	0	2	1	0	0	0	1	0	0	0	0	0	0	1	1	0	0	0	0	2	1	1	0	1	0	1	1	1	0	1	0	0	1	0	0	0	1	1	0	1	0	0	0	1	1	0	0	0	0	1	0	1	0	0	1	1	1	1	1	1	0	1	1	1	1	0	1	0	0	0	0	0	1	2	0	0	1	1	1	1	1	1	1	0	0	0	1	0	0	1	0	1	1	1	1	0	0	0	0	0	0	2	1	1	1	1	1	0	2	2	0	1	1	0	1	1	1	1	0	1	0	0	0	0	1	2	1	1	1	1	1	0	1	1	0	1	0	0	2	1	1	1	1	1	0	0	0	0	0	0	0	0	1	1	1	1	0	1	0	1	1	1	0	1	0	0	0	1	0	1	1	0	1	0	2	0	1	1	1	0	0	0	1	1	0	0	0	0	1	1	0	1	0	0	0	0	1	0	0	0	1	0	1	0	1	1	0	2	0	1	2	1	2	1	0	0	0	0	1	0	1	0	0	0	0	0	0	0	0	0	2	0	0	0	1	1	1	2	0	1	2	0	1	1	1	1	0	2	0	0	0	0	0	0	1	0	1	1	0	1	2	0
ST4.03ch07	13244332	C	T	0	0	0	0	1	0	0	0	0	0	1	0	0	1	0	0	0	0	0	1	1	1	0	1	1	0	1	0	0	0	0	1	0	1	1	0	1	2	0	0	0	0	0	0	0	0	0	2	0	1	2	0	2	0	0	0	0	0	0	0	0	0	0	0	0	0	1	1	0	0	0	0	1	0	0	0	0	0	0	0	0	0	0	0	1	1	0	0	0	1	3	2	2	2	2	2	1	0	0	0	1	2	1	2	1	1	0	2	0	0	0	0	1	1	1	1	1	0	0	2	0	0	1	0	0	0	0	0	0	0	1	0	0	0	0	2	0	0	3	0	0	0	0	0	0	1	2	0	0	0	1	1	0	0	0	1	1	0	2	1	1	1	1	1	1	1	1	0	0	1	1	1	1	1	0	1	1	2	1	1	1	1	0	2	0	0	0	0	0	0	0	0	0	0	0	0	0	0	0	1	0	0	0	0	0	1	0	1	1	1	1	1	0	4	4	1	1	0	0	1	2	0	1	1	2	0	2	1	2	0	1	0	1	0	1	2	0	1	0	1	2	0	0	1	0	2	1	0	2	0	2	1	2	1	2	0	1	1	0	2	1	0	2	1	0	0	1	0	0	2	1	1	0	1	1	1	0	0	0	0	0	1	0	1	1	1	0	0	0	1	0	0	0	0	0	3	3	2	0	0	0	1	0	0	0	1	0	0	0	0	0	0	0	0	0	0	0	0	1	2	1	0	1	0	0	0	0	1	1	0	2	1	0	1	1	1	2	0	0	1	0	2	1	2	2	1	1	2	2	1	2	2	1	1	1	1	0	1	0	0	0	1	1	0	0	0	0	0	0	2	0	0	1	0	1	0	1	1	1	1
ST4.03ch07	31361810	A	T	1	2	2	1	2	0	2	0	1	0	0	0	2	0	0	0	0	0	0	1	0	0	0	0	0	0	2	0	1	2	0	0	0	0	0	0	0	0	0	2	2	1	1	0	NA	0	0	0	0	0	0	0	2	0	0	2	2	2	2	1	1	1	3	1	0	1	3	1	3	1	1	1	0	1	1	1	0	0	1	1	0	1	2	0	1	0	2	0	1	2	0	0	0	0	2	0	3	1	1	0	0	0	0	0	0	0	1	0	0	1	2	1	1	1	1	0	0	0	2	0	0	0	0	0	0	0	0	0	1	0	1	0	0	0	2	2	0	1	0	0	2	1	2	0	1	0	2	2	1	0	1	0	1	0	1	3	0	0	0	0	0	1	1	0	0	1	0	1	0	1	0	1	0	0	1	0	0	0	1	0	2	0	1	0	0	0	0	1	0	1	2	0	1	2	1	0	0	0	0	1	2	0	1	0	0	0	1	1	1	1	1	1	1	0	0	0	1	0	0	0	0	0	1	1	0	1	0	3	0	1	2	1	2	1	1	2	1	0	0	2	2	0	1	0	1	1	0	0	0	1	2	0	0	0	0	0	0	0	0	0	0	0	0	0	0	2	1	0	0	NA	2	0	0	1	0	1	2	1	1	NA	1	0	2	0	3	0	2	1	1	0	0	0	2	1	NA	0	0	0	2	2	1	1	0	2	1	0	0	0	1	1	2	2	2	0	0	0	0	0	0	0	0	2	1	NA	0	2	0	0	0	0	0	0	1	0	0	1	0	0	1	0	1	0	0	0	0	0	2	0	0	0	0	0	1	1	1	1	1	1	0	0	0	0	0	0	0	0	0	0	0	0	1	0	1	0	0	0	0	0	0	0
ST4.03ch07	31361829	C	T	1	2	2	1	2	0	2	0	1	0	0	0	2	0	0	0	0	0	0	1	0	0	0	0	0	0	2	0	1	2	0	0	0	0	0	0	0	0	0	2	2	1	1	0	NA	0	0	0	0	0	0	0	2	0	0	2	2	2	2	1	1	1	3	1	0	1	3	1	3	1	1	1	0	1	1	1	0	0	1	1	0	1	2	0	1	0	2	0	1	2	0	0	0	0	2	0	3	1	1	0	0	0	0	0	0	0	1	0	0	1	2	1	1	1	1	0	0	0	2	0	0	0	0	0	0	0	0	0	1	0	1	0	0	0	2	2	0	1	0	0	2	1	2	0	1	0	2	2	1	0	1	0	1	0	1	3	0	0	0	0	0	1	1	0	0	1	0	1	0	1	0	1	0	0	1	0	0	0	1	0	2	0	1	0	0	0	0	1	0	1	2	0	1	2	1	0	0	0	0	1	2	0	1	0	0	0	1	1	1	1	1	1	1	0	0	0	1	0	0	0	0	0	1	1	0	1	0	3	0	1	2	1	2	1	1	2	1	0	NA	2	2	0	1	0	1	1	0	0	0	1	2	0	0	0	0	0	0	0	0	0	0	0	0	0	0	2	1	0	0	NA	2	0	0	1	0	1	2	1	1	NA	1	0	2	0	3	0	2	1	1	0	0	0	2	1	NA	0	0	0	2	2	1	1	0	2	1	0	0	0	1	1	2	2	2	0	0	0	0	0	0	0	0	2	1	NA	0	2	0	0	0	0	0	0	1	0	0	1	0	0	1	0	1	0	0	0	0	0	2	0	0	0	0	0	1	1	1	1	1	1	0	0	0	0	0	0	0	0	0	0	0	0	1	0	1	0	0	0	0	0	0	0
ST4.03ch07	31611749	G	A	1	2	2	1	1	0	2	0	1	0	0	0	2	0	0	0	0	0	0	1	0	0	0	0	0	0	1	0	1	2	0	0	0	0	0	0	0	NA	0	2	3	1	1	0	2	0	0	0	0	0	0	0	1	0	0	2	2	2	2	1	1	1	3	1	0	1	1	1	3	1	1	1	0	1	1	1	0	0	1	NA	0	1	2	0	1	0	2	0	1	1	0	0	0	0	1	0	3	1	1	0	0	0	0	0	0	0	1	0	0	1	2	1	1	1	1	0	0	1	2	0	0	0	0	0	0	0	0	0	1	0	1	0	0	1	2	2	0	1	0	0	2	1	2	0	1	0	2	2	1	2	1	0	1	0	1	3	0	0	0	0	0	1	1	0	0	1	0	1	0	1	0	1	0	0	1	0	0	0	2	0	1	0	1	0	0	0	1	1	0	1	1	0	1	2	1	0	0	0	0	1	2	0	1	0	0	0	1	1	1	1	2	1	1	0	0	0	1	0	0	0	0	0	1	1	0	1	0	2	0	1	1	1	2	1	1	2	1	0	2	1	2	0	1	0	1	1	0	0	0	1	1	0	0	0	0	0	0	0	0	0	0	0	0	0	0	2	1	0	0	2	1	0	0	1	0	1	2	1	1	2	1	0	2	0	2	0	2	1	1	0	0	0	2	1	2	0	0	0	1	2	1	1	0	2	1	0	0	0	1	1	2	2	2	0	0	0	0	0	0	0	0	2	1	2	0	2	0	0	0	0	0	0	1	0	0	1	0	0	1	0	1	0	0	0	0	0	1	0	0	0	0	0	1	1	1	1	1	1	0	0	0	0	0	0	0	0	0	0	0	0	1	1	1	0	0	0	0	0	0	0
ST4.03ch07	32519150	C	G	0	0	0	0	1	0	0	0	0	0	2	0	0	2	0	0	0	0	0	1	1	0	0	0	0	1	2	0	0	0	0	1	0	1	2	1	1	3	1	0	0	0	0	0	0	0	0	1	0	1	1	1	0	0	0	0	0	0	0	0	0	0	0	0	2	0	2	1	0	0	0	0	1	0	0	1	1	1	0	0	0	0	0	0	1	1	0	0	0	1	3	2	2	0	2	0	1	1	0	0	1	2	1	3	1	1	0	3	0	0	0	0	1	1	1	1	1	0	0	2	0	0	1	0	0	0	0	0	0	0	1	0	0	0	0	2	0	0	2	0	0	0	0	0	0	1	2	0	0	0	1	1	0	0	0	1	1	0	2	1	1	1	1	1	1	1	0	0	0	1	1	0	1	1	0	1	1	2	1	1	1	1	0	2	0	0	0	0	0	0	1	1	0	0	0	0	0	1	1	1	0	0	0	0	0	1	0	1	2	1	1	1	0	2	NA	1	1	0	0	1	2	0	1	1	2	0	NA	1	3	0	1	0	2	0	1	NA	0	1	0	1	2	0	0	1	0	2	1	0	2	0	2	1	2	1	3	0	1	1	0	2	1	0	1	1	0	0	0	0	0	2	1	1	0	1	1	1	0	0	0	0	0	1	0	2	1	1	0	0	0	1	0	0	0	0	0	2	3	2	0	0	0	1	0	0	0	1	0	0	0	0	0	0	0	0	0	0	0	0	1	NA	1	0	1	0	0	0	0	1	1	0	1	1	0	2	1	1	NA	0	0	1	0	2	1	1	1	1	1	2	1	1	4	2	1	1	1	1	0	1	0	0	0	1	0	0	0	0	0	0	0	2	0	0	1	0	3	0	1	1	1	1
ST4.03ch07	39486291	G	A	1	0	1	1	0	1	0	0	0	0	1	0	0	0	0	0	0	1	NA	1	1	0	1	0	0	0	1	1	0	1	1	1	1	0	1	0	1	2	0	1	1	1	1	2	0	1	2	0	2	0	0	1	1	0	0	1	2	0	0	1	1	0	0	1	0	0	0	1	1	1	1	1	0	0	1	0	0	0	1	1	0	1	0	1	0	1	1	1	0	0	0	0	1	0	2	0	0	0	0	1	1	1	2	2	0	1	0	1	0	1	1	1	0	0	1	0	1	0	0	1	0	1	1	0	0	0	0	0	1	1	0	2	0	0	1	1	0	1	0	2	1	0	1	1	1	1	0	1	2	0	0	0	0	1	1	1	0	0	0	1	1	0	0	1	1	0	1	0	0	1	0	1	1	1	0	0	1	1	1	0	1	0	1	1	0	0	1	1	0	2	0	0	1	0	1	1	0	0	0	0	1	1	1	1	3	0	1	0	2	0	0	0	1	0	0	0	0	0	0	1	1	0	0	1	1	0	0	0	1	2	2	0	1	1	1	1	1	1	1	2	1	0	1	1	1	1	1	1	1	1	0	1	0	0	0	0	0	0	1	1	1	1	0	1	1	0	1	1	1	NA	0	2	1	1	0	0	1	1	1	1	1	NA	1	1	1	0	1	1	2	1	1	2	1	0	1	2	1	1	0	0	0	0	0	0	0	0	1	1	0	0	1	0	0	1	1	0	1	1	2	2	2	1	0	0	1	1	0	1	0	0	1	0	0	1	0	1	0	1	0	1	1	0	0	1	1	1	1	1	1	1	1	0	0	1	0	1	1	1	0	1	0	0	0	0	0	0	0	0	0	1	0	0	0	0	2	0	0	1	1	0
ST4.03ch08	48665731	C	T	2	0	1	2	0	0	0	0	0	0	0	0	0	0	0	1	0	1	1	1	1	1	1	1	1	0	0	0	2	1	1	2	1	1	0	1	0	1	0	1	1	1	0	0	0	0	0	1	0	0	0	1	1	0	0	1	1	2	1	1	1	1	3	1	0	0	0	3	0	1	1	0	1	0	0	2	3	0	0	0	1	1	1	0	0	0	0	1	1	1	1	1	0	0	0	1	0	1	0	0	1	1	2	2	0	2	0	0	0	1	1	2	1	2	0	2	1	0	1	1	1	2	2	0	1	0	0	1	1	0	0	0	0	1	0	0	0	0	0	0	0	0	0	1	0	0	0	1	0	1	1	1	0	0	0	2	0	1	2	2	2	0	0	1	0	0	0	0	0	1	0	0	0	0	0	0	1	0	0	0	0	1	0	0	1	0	2	1	1	0	0	0	0	0	1	1	0	0	0	0	0	0	1	0	0	0	0	1	0	0	0	0	1	0	0	1	0	0	0	1	1	0	0	0	0	0	0	0	2	1	1	1	1	1	0	2	1	3	0	1	0	0	1	0	1	0	0	0	0	0	1	0	0	0	0	1	0	0	0	1	3	1	2	1	1	0	1	1	1	0	0	2	1	1	0	0	1	1	1	0	0	0	1	0	0	0	1	1	0	0	0	0	1	0	1	2	1	2	0	0	0	2	1	1	0	0	2	2	1	0	1	0	0	1	1	1	3	2	1	3	2	0	0	0	0	0	2	1	1	0	1	1	3	0	1	1	2	0	1	2	1	1	1	1	0	1	1	1	0	0	0	0	0	0	0	0	0	0	0	1	0	1	0	1	0	1	1	1	1	0	0	0	0	1	1	0	2	0	1	1
ST4.03ch10	12519322	G	A	0	0	0	0	3	3	0	1	0	0	0	2	1	0	0	0	1	2	2	3	0	0	0	2	0	0	2	0	0	0	0	0	0	2	1	1	1	0	2	0	0	0	0	0	0	0	0	0	2	0	1	0	0	0	0	1	0	0	0	0	2	0	0	0	1	0	1	0	0	0	0	0	1	0	0	0	3	2	0	0	2	0	0	0	0	1	0	0	0	0	0	2	0	0	0	1	0	1	0	0	3	0	0	0	1	0	0	3	0	0	0	0	0	0	0	0	0	0	0	1	0	0	0	2	3	1	2	1	1	0	0	0	0	0	0	0	1	3	0	2	2	0	3	2	1	0	0	0	0	0	0	0	0	0	0	0	2	1	0	2	2	1	1	0	0	0	2	1	0	1	NA	0	2	NA	1	2	0	3	0	2	2	0	3	2	0	0	0	0	0	0	0	0	0	2	0	0	0	0	0	1	0	0	0	0	0	0	0	0	2	0	2	0	1	0	0	1	3	0	0	0	0	0	0	1	0	0	0	1	0	0	0	0	0	0	0	0	0	0	0	0	0	0	0	0	0	0	1	1	1	3	0	0	0	0	0	0	0	0	0	0	1	0	1	3	3	0	2	0	0	4	2	0	1	0	0	0	0	0	0	0	0	1	0	0	2	0	0	0	0	0	0	0	0	0	0	0	0	0	1	0	0	0	0	0	0	0	0	0	0	0	0	1	0	0	0	0	0	0	0	0	0	0	2	1	2	3	3	3	1	4	0	2	0	3	0	2	1	3	0	0	2	1	0	0	3	2	1	2	2	0	4	3	3	4	3	3	3	4	0	0	2	0	0	0	0	0	0	0	0	0	1	1	0	1	0	0	0	0	0	0
ST4.03ch10	44185725	C	T	2	4	4	1	4	3	4	4	4	4	3	4	4	3	2	4	4	4	4	3	4	3	2	1	4	4	3	2	4	4	4	3	4	3	4	4	4	3	4	4	4	4	4	4	4	4	4	4	3	3	2	4	3	4	4	4	4	4	3	3	3	4	3	4	4	4	4	4	4	4	4	4	4	4	4	4	4	4	4	4	4	3	4	3	3	1	3	4	3	3	2	3	3	3	4	4	4	3	3	3	3	4	4	4	3	4	4	2	4	3	4	4	4	4	4	4	4	4	4	3	4	4	3	3	4	3	3	3	3	2	4	2	4	3	4	4	4	4	2	4	4	4	3	4	4	3	3	4	4	4	4	4	4	3	4	4	4	3	3	2	2	4	4	3	2	4	4	2	4	4	4	2	3	3	4	2	4	3	4	4	4	3	3	4	3	4	2	3	2	4	4	4	3	3	4	4	3	3	4	3	3	4	3	3	3	3	4	4	2	4	4	4	4	4	4	4	4	4	4	4	4	3	3	4	4	3	4	4	3	4	4	4	4	3	3	4	4	3	4	3	4	4	3	3	4	4	4	4	4	4	3	4	3	4	4	4	4	4	1	3	1	2	3	1	3	2	3	4	2	4	4	4	3	3	4	3	4	3	3	3	3	4	4	3	3	4	4	3	3	3	4	4	4	2	4	4	4	4	4	4	4	4	4	4	4	4	4	4	4	4	4	4	4	4	4	4	4	4	4	4	4	4	4	4	4	4	2	4	3	4	3	3	4	2	3	3	3	3	2	2	3	3	2	1	2	4	3	3	4	2	4	4	4	3	4	4	4	3	0	0	1	0	0	2	0	2	2	0	1	3	1	3	3	3	4	4	4	3	4	4
ST4.03ch12	35308798	A	G	1	1	1	2	0	1	1	1	2	0	1	0	1	1	1	0	1	0	0	1	1	0	0	1	1	1	1	1	1	1	1	0	0	1	1	1	0	0	1	0	1	1	1	1	1	1	1	1	1	1	1	0	1	1	0	1	1	1	2	1	1	1	1	1	1	0	1	1	1	1	1	1	0	1	1	1	1	1	0	1	0	1	1	1	0	0	1	1	0	0	0	0	1	0	0	0	1	1	0	0	1	0	1	1	2	1	1	1	1	0	1	1	1	1	1	0	0	0	0	0	1	0	1	1	0	0	0	0	1	0	1	1	0	1	1	1	1	0	0	0	0	0	0	1	1	1	1	1	1	1	1	1	1	1	1	1	1	1	1	0	0	1	1	1	1	1	0	0	0	0	1	0	0	0	0	0	0	1	1	1	2	0	0	0	0	0	2	0	1	2	0	0	1	1	1	1	1	0	1	1	1	0	2	0	2	0	0	1	1	0	1	1	0	1	0	0	0	0	0	1	1	0	1	1	1	1	1	0	1	1	1	0	1	0	0	1	0	1	1	1	1	0	1	0	0	0	1	1	0	1	0	0	0	0	1	1	0	0	0	1	0	0	0	0	0	0	1	0	1	1	0	1	0	1	1	1	1	1	0	1	1	0	1	0	0	1	1	1	2	1	1	1	1	1	2	0	1	1	1	1	1	1	1	1	1	0	0	0	0	0	1	0	1	0	NA	0	0	0	1	1	1	1	1	1	1	0	0	0	0	1	1	1	0	0	0	0	0	0	0	0	0	0	0	0	0	1	0	0	1	0	1	1	0	1	0	1	2	1	0	0	0	0	0	0	0	0	0	0	0	1	1	0	1	1	0	1	0	0	1	0
ST4.03ch00	141678	T	A	0	0	1	1	0	1	2	0	1	1	1	0	0	1	1	1	0	1	0	0	1	0	0	0	0	0	1	0	1	1	1	0	1	1	1	0	1	1	1	1	1	1	0	0	1	0	1	1	1	0	1	1	1	1	1	0	1	1	1	1	1	1	1	0	0	0	1	1	0	0	1	1	1	0	1	0	1	1	0	1	1	1	1	1	0	1	1	1	2	1	0	1	1	0	1	0	1	1	0	1	1	1	1	1	0	1	0	1	0	0	1	1	0	0	1	1	1	0	0	1	1	0	0	0	0	0	0	0	1	1	1	1	1	0	0	1	0	1	1	0	0	0	1	1	0	1	1	1	1	1	1	1	1	1	1	1	1	1	0	1	1	0	1	1	1	1	0	0	0	1	0	0	0	0	0	1	1	1	1	0	1	0	0	0	1	0	1	1	1	1	0	0	0	0	1	1	0	1	0	0	1	0	0	0	1	1	1	1	1	1	1	0	0	1	1	0	0	0	0	1	1	1	1	1	1	1	0	0	0	1	1	1	1	1	0	1	1	1	1	1	1	1	0	0	0	0	0	0	1	1	0	0	0	0	0	1	0	0	1	1	1	0	0	1	0	0	1	0	1	1	0	1	1	1	1	1	0	1	1	1	1	1	0	0	0	1	1	1	0	0	1	1	1	1	1	1	0	1	0	1	1	1	1	0	0	1	2	1	1	2	1	1	0	0	0	0	0	1	1	1	1	1	1	1	0	0	0	0	0	0	1	1	0	0	1	0	1	1	0	1	0	1	0	1	1	1	1	0	0	0	1	1	1	1	1	1	0	1	0	0	1	1	1	1	0	2	0	0	0	0	0	0	0	1	1	1	0	1	0	1
ST4.03ch01	17855795	G	A	0	0	0	0	2	1	0	1	0	0	0	1	0	0	0	1	2	0	1	0	0	1	2	0	0	1	0	1	0	1	0	0	0	1	1	1	3	1	1	2	1	1	2	1	1	0	2	3	1	3	1	1	0	0	0	0	0	1	1	1	0	0	0	0	1	1	0	0	0	0	0	0	0	0	0	1	1	1	0	1	0	0	0	0	1	2	0	1	0	0	2	1	0	0	0	0	0	0	1	1	1	1	0	2	0	0	0	0	0	0	2	0	0	0	0	0	2	0	1	0	0	0	0	1	1	1	2	0	0	0	0	0	0	1	0	1	1	1	0	3	2	0	2	3	1	0	1	0	2	2	0	3	0	1	0	0	2	1	1	0	0	0	0	0	1	0	1	1	1	0	2	2	1	2	1	0	0	0	1	0	2	1	2	2	0	0	0	0	0	1	1	1	1	1	0	0	1	2	1	1	0	0	0	1	0	0	0	1	0	1	1	0	2	1	2	0	1	1	0	0	1	0	0	0	0	0	1	0	1	0	0	0	0	2	1	1	0	0	0	0	0	0	1	0	1	0	1	1	1	0	1	1	3	1	1	2	1	1	0	1	1	0	1	0	2	2	0	0	0	2	1	0	1	0	0	0	0	0	0	0	0	0	0	0	1	1	0	0	0	0	0	0	0	0	0	2	1	0	1	0	0	0	0	1	1	1	0	0	0	0	0	0	1	0	0	0	0	1	1	0	0	0	0	0	0	0	0	1	1	1	3	3	0	2	1	0	0	0	1	0	0	1	0	1	1	1	1	1	0	2	2	0	2	0	2	4	3	0	0	0	0	0	0	0	0	0	0	0	0	0	0	0	0	0	3	2	2	0	0	1
ST4.03ch01	81908625	G	A	1	1	1	2	2	1	1	0	1	1	2	1	2	1	0	2	1	2	1	0	0	0	0	1	1	0	0	0	1	2	1	1	1	0	0	0	0	0	0	2	2	0	1	1	1	2	1	0	1	0	0	0	2	1	0	1	0	1	3	2	0	0	2	1	0	0	0	2	1	1	4	1	1	0	1	0	0	1	1	0	0	1	2	0	0	0	3	0	1	2	0	0	0	0	0	0	1	1	1	2	1	0	0	0	0	2	0	1	1	0	1	0	0	0	0	0	1	0	0	0	0	0	2	0	1	0	0	0	2	1	0	2	1	2	2	1	0	1	0	1	0	0	1	2	0	1	0	2	0	0	0	0	1	2	0	1	1	0	1	0	0	2	2	0	0	1	0	0	0	0	1	0	1	1	1	0	0	2	0	0	0	0	1	0	0	1	1	4	1	0	0	0	1	1	2	2	0	1	1	0	1	2	2	1	2	1	1	1	1	1	0	0	1	0	0	0	1	0	0	1	0	0	1	0	1	0	0	1	0	0	0	2	0	2	1	0	1	1	0	0	2	0	0	0	0	0	0	0	0	0	0	1	0	0	0	0	0	0	2	1	0	0	1	0	1	0	0	2	2	0	0	0	0	1	1	1	1	1	1	0	0	1	1	0	1	0	0	1	1	0	0	2	2	2	2	1	2	0	0	1	1	1	1	1	0	0	0	0	0	0	1	0	1	1	0	0	0	0	0	2	0	0	0	0	0	0	0	0	2	2	1	2	0	0	0	0	0	0	0	0	0	0	0	0	0	0	0	0	0	1	0	0	0	0	0	0	0	0	0	0	1	0	0	0	1	1	1	0	0	1	0	0	0	1	0	0	2	0	1	0
ST4.03ch05	4094394	T	G	0	1	0	0	2	1	0	1	0	0	1	1	2	0	0	1	2	0	0	3	0	1	1	2	1	1	0	0	2	1	0	1	0	0	0	1	0	0	0	1	0	0	0	0	0	0	0	1	0	0	0	3	1	1	1	1	1	2	2	1	3	1	2	0	0	0	2	1	1	0	1	1	0	0	0	1	0	0	1	0	2	3	1	1	0	0	1	0	0	0	1	1	1	1	0	1	1	1	0	2	1	0	0	0	0	1	0	2	1	2	1	0	0	0	0	0	0	0	0	0	1	0	NA	1	0	1	0	0	0	0	1	3	1	3	NA	2	0	1	1	0	0	0	0	1	1	2	2	1	1	2	1	1	0	2	0	1	1	1	1	0	0	1	1	0	0	0	0	1	0	0	1	0	0	1	1	2	0	2	0	1	1	0	0	0	0	0	0	1	1	1	0	0	2	1	3	1	0	0	0	NA	3	0	0	0	3	2	3	0	0	0	0	0	1	0	0	0	1	1	0	0	0	1	1	2	1	0	1	1	0	0	0	0	1	0	1	0	0	0	1	0	0	2	0	0	0	0	0	0	1	0	0	0	1	0	0	0	0	0	0	0	0	0	0	0	1	0	1	0	2	0	0	0	0	1	0	1	0	0	0	0	0	1	0	1	2	3	1	0	1	3	1	1	1	0	1	1	1	1	0	0	2	1	0	1	0	0	0	1	0	2	0	0	0	NA	0	0	1	1	0	1	0	1	1	0	1	0	1	0	1	1	1	1	0	1	0	0	0	0	0	0	0	1	1	0	0	1	0	0	0	2	2	0	1	0	1	0	2	0	0	0	0	0	0	0	0	0	0	0	0	0	1	1	1	1	0	2	1	0	2	2
ST4.03ch05	4094419	A	G	0	1	0	0	2	1	0	1	0	0	1	1	2	0	0	1	2	0	0	3	0	1	1	2	1	1	0	0	2	1	0	1	0	0	0	1	0	0	0	1	0	0	0	0	0	0	0	1	0	0	0	3	1	1	1	1	1	2	2	1	3	1	2	0	0	0	2	1	1	0	1	1	0	0	0	1	0	0	1	0	2	3	1	1	0	0	1	0	0	0	1	1	1	1	0	1	1	1	0	2	1	0	0	0	0	1	0	2	1	2	1	0	0	0	0	0	0	0	0	0	1	0	NA	1	0	1	0	0	0	0	1	3	1	3	NA	2	0	1	1	0	0	0	0	1	1	2	2	1	1	2	1	1	0	2	0	1	1	1	1	0	0	1	1	0	0	0	0	1	0	0	1	0	0	1	1	2	0	2	0	1	1	0	0	0	0	0	0	1	1	1	0	0	2	1	3	1	0	0	0	NA	3	0	0	0	3	2	3	0	0	0	0	0	1	0	0	0	1	1	0	0	0	1	1	2	1	0	1	1	0	0	0	0	1	0	1	0	0	0	1	0	0	2	0	0	0	0	0	0	1	0	0	0	1	0	0	0	0	0	0	0	0	0	0	0	1	0	1	0	2	0	0	0	0	1	0	1	0	0	0	0	0	1	0	1	2	3	1	0	1	3	1	1	1	0	1	1	1	1	0	0	2	1	0	1	0	0	0	1	0	2	0	0	0	NA	0	0	1	1	0	1	0	1	1	0	1	0	1	0	1	1	1	1	0	1	0	0	0	0	0	0	0	1	1	0	0	1	0	0	0	2	2	0	1	0	1	0	2	0	0	0	0	0	0	0	0	0	0	0	0	0	1	1	1	1	0	2	1	0	2	2
ST4.03ch07	11566878	C	G	0	0	0	0	1	0	0	0	0	0	1	0	0	1	0	0	0	0	0	1	1	1	0	1	1	1	1	0	0	0	0	1	0	1	2	1	1	2	1	0	0	0	0	0	0	0	0	1	0	1	1	1	1	0	0	0	0	0	0	0	0	0	0	0	1	0	2	1	0	0	0	0	1	0	0	1	1	1	0	0	0	0	0	0	1	1	0	0	0	1	3	2	2	2	2	1	1	1	0	0	1	2	1	2	1	0	0	2	0	0	0	0	1	1	1	1	1	0	0	2	0	0	1	0	0	0	0	0	0	0	1	0	0	0	0	2	0	0	2	0	0	0	0	0	0	1	1	0	0	0	1	1	0	0	0	1	1	0	2	1	1	1	1	1	1	1	1	0	0	1	0	1	1	1	0	1	1	2	1	1	1	1	0	2	0	0	0	0	0	0	1	1	0	0	0	0	1	2	1	1	0	0	0	0	0	0	0	1	1	1	1	1	0	2	2	1	1	0	0	1	2	0	1	1	2	0	3	1	1	0	1	0	1	0	1	2	0	0	0	1	2	0	0	1	0	2	1	0	2	0	2	1	2	1	2	0	1	1	0	2	2	0	1	1	0	0	1	0	0	2	1	1	0	1	1	1	0	0	0	0	0	1	0	1	1	1	1	1	0	1	0	0	0	0	0	1	2	2	0	1	0	1	0	0	0	1	0	0	0	0	0	0	0	0	0	0	0	0	1	1	1	0	2	0	0	0	0	1	1	0	1	1	0	1	1	1	2	0	0	1	0	2	1	0	2	1	1	2	1	1	2	3	1	1	1	1	0	1	0	0	0	1	1	0	0	0	0	0	0	2	0	0	1	0	2	0	1	1	1	1
ST4.03ch07	31458690	T	A	0	0	0	0	1	0	0	0	0	0	1	0	0	1	0	0	0	0	0	1	2	2	0	1	1	1	1	0	0	0	0	1	0	1	2	1	1	2	1	0	0	0	0	0	0	0	0	1	0	1	1	2	1	0	0	0	0	0	0	0	0	0	0	0	1	0	2	2	0	0	0	0	1	0	0	1	0	1	0	0	0	0	0	0	1	1	0	0	0	1	3	2	2	2	2	1	1	1	0	0	1	2	2	3	1	1	0	0	0	0	0	0	1	1	1	1	1	0	0	2	0	0	1	0	0	0	0	0	0	0	1	0	0	0	0	2	0	0	2	0	0	0	0	0	0	1	2	0	0	0	1	1	0	0	0	1	1	0	2	1	1	1	1	1	1	1	1	0	0	1	1	1	1	1	0	1	1	2	1	1	1	1	0	0	0	0	0	0	0	0	1	1	0	0	0	0	1	1	1	1	0	0	0	0	0	1	0	1	2	1	1	1	0	2	2	1	1	0	0	1	2	0	1	1	2	0	2	1	2	0	1	0	2	0	1	2	0	1	0	1	2	0	0	1	0	2	1	0	2	0	2	1	2	1	2	0	1	1	0	2	1	0	1	1	0	0	1	0	0	2	1	0	0	1	1	1	0	0	0	0	0	1	0	2	1	1	0	0	0	1	0	0	0	0	0	NA	3	2	0	0	0	1	0	0	0	1	0	0	0	0	0	0	0	0	0	0	0	0	1	2	1	0	1	0	0	0	0	1	1	0	1	0	0	1	1	0	2	0	0	1	0	2	0	1	1	1	1	2	1	1	2	2	1	1	1	1	0	1	0	0	0	1	1	0	0	0	0	0	0	2	0	0	1	0	3	0	1	1	1	1
ST4.03ch09	16345939	C	G	0	0	1	1	0	0	1	0	0	0	1	0	0	2	3	0	0	1	1	0	2	0	0	0	0	1	2	0	1	0	0	0	2	1	2	0	2	2	1	1	1	1	2	0	1	2	2	0	2	2	2	0	0	0	0	1	2	1	1	0	1	0	0	1	1	0	1	1	3	1	1	0	2	2	2	0	0	0	1	0	0	1	2	0	0	1	0	1	0	0	0	0	0	0	1	0	1	1	1	2	0	1	1	1	1	0	0	1	0	0	0	1	0	1	0	1	2	3	2	1	0	0	0	0	0	0	0	0	1	1	0	1	0	0	0	0	0	0	1	0	0	0	0	0	0	0	2	1	1	0	0	0	1	1	1	2	0	1	0	2	1	0	0	0	2	0	1	0	1	0	2	0	0	0	1	0	1	1	0	0	1	1	0	0	0	1	2	0	1	1	0	1	0	0	0	1	1	0	0	0	0	0	1	1	1	1	1	0	0	0	0	0	1	0	0	0	1	1	1	0	0	1	1	1	1	0	0	1	0	0	1	2	1	0	1	1	0	0	3	0	1	1	0	1	1	0	0	0	1	0	0	0	0	1	0	0	0	0	0	0	1	0	0	0	0	0	1	0	1	2	0	1	0	1	0	0	1	0	0	0	0	0	1	1	0	0	0	0	0	0	0	1	0	1	0	0	1	1	1	1	0	1	0	1	0	1	0	0	1	0	1	0	1	0	0	1	0	1	1	1	1	0	1	0	2	1	0	0	0	1	0	0	0	0	2	2	2	1	1	0	1	2	1	0	0	1	0	3	1	1	1	1	1	0	1	1	2	0	0	1	1	0	2	1	1	1	1	1	0	0	0	0	0	3	2	0	2	0	0	1
ST4.03ch09	26543810	T	C	0	1	2	0	1	1	0	0	0	1	1	0	1	0	2	1	0	2	1	1	2	1	1	0	1	1	0	0	1	1	1	0	2	0	2	0	2	1	1	1	1	0	0	0	1	1	0	0	0	2	1	0	1	1	1	0	0	1	0	1	2	0	1	1	0	1	1	0	0	1	0	0	1	1	3	1	0	1	1	0	0	0	0	0	0	1	1	1	1	1	0	0	1	1	1	1	1	0	0	2	1	1	1	1	0	0	1	0	0	0	0	1	1	0	1	0	0	2	1	0	0	1	1	0	1	1	0	2	1	1	2	1	1	1	0	1	1	0	1	0	0	0	1	0	0	1	1	1	1	0	1	0	1	2	1	2	1	1	0	0	0	0	0	0	0	0	1	2	1	2	1	1	0	1	0	2	1	0	1	0	0	0	1	2	1	0	0	0	1	1	2	2	1	1	0	1	0	1	1	0	2	1	0	2	1	1	0	0	1	0	1	0	2	0	0	0	0	2	0	0	0	1	0	0	0	0	1	0	1	0	0	1	2	0	0	0	0	1	1	0	0	1	0	1	1	0	1	1	1	1	1	0	0	0	0	0	0	0	0	0	0	0	0	0	0	1	0	1	1	1	0	1	1	0	0	0	0	0	0	0	0	0	0	1	1	0	1	1	1	1	0	0	0	0	1	1	0	0	1	2	1	0	0	0	1	1	0	1	0	1	0	1	2	1	2	0	1	0	1	1	1	0	0	0	0	0	0	0	0	0	0	0	0	0	0	1	2	0	0	0	0	0	0	0	0	0	0	0	2	1	0	0	0	0	0	0	0	0	1	2	1	1	1	0	1	1	2	1	0	1	2	2	1	2	1	1	2	0	0	1
ST4.03ch03	6642499	G	A	0	0	0	0	0	0	0	0	1	0	1	0	0	0	0	0	1	0	1	1	0	0	0	0	0	1	0	1	1	2	1	1	1	1	1	0	1	1	1	1	1	0	0	0	0	0	0	0	1	1	1	1	1	1	1	1	1	1	0	1	1	1	0	0	1	0	1	1	0	1	1	0	0	1	1	0	1	1	1	1	1	1	1	1	1	0	1	1	0	1	0	1	1	0	1	1	1	1	0	1	0	1	1	1	0	0	1	1	1	1	0	1	1	0	2	1	1	1	1	1	1	1	1	1	1	0	0	0	1	0	0	1	1	1	1	1	0	0	1	0	0	1	0	0	0	1	1	1	0	1	1	0	0	1	1	0	0	0	0	1	1	0	0	1	1	1	1	1	1	1	0	1	0	0	0	0	1	1	1	0	0	1	0	1	1	1	1	0	0	0	1	1	0	0	1	1	1	1	0	1	1	0	0	1	0	0	0	0	1	1	1	1	1	0	0	1	1	1	1	1	0	0	1	0	0	0	0	1	1	0	1	1	1	0	1	1	1	0	0	0	0	0	1	1	1	1	1	1	2	2	0	0	1	1	1	0	1	1	1	1	1	1	1	0	1	0	1	0	1	0	1	1	1	0	0	1	1	0	1	0	1	1	1	1	0	1	1	1	1	0	1	1	1	0	1	1	1	1	1	1	1	0	0	0	0	0	1	0	1	1	1	0	0	1	1	1	1	1	1	1	1	0	0	0	1	0	1	1	0	0	1	1	1	0	0	1	1	1	1	0	1	1	1	1	1	1	0	1	1	1	1	1	0	0	0	0	0	0	1	0	0	0	1	1	1	0	0	0	0	1	1	1	0	0	1	1	0	1	1	0
ST4.03ch07	13308360	C	T	0	0	0	0	1	0	0	0	0	0	1	0	0	1	0	0	0	0	0	1	1	1	0	1	1	1	1	0	0	0	0	1	0	1	2	1	1	2	1	0	0	0	0	0	0	0	0	1	0	1	1	1	1	0	0	0	0	0	0	0	0	0	0	0	1	0	2	1	0	0	0	0	1	0	0	1	1	1	0	0	0	0	0	0	1	1	0	0	0	1	3	1	2	2	3	1	2	2	0	0	1	2	1	2	1	1	0	2	0	0	0	0	1	1	1	1	1	0	0	2	0	0	1	0	0	0	0	0	0	0	1	0	0	0	0	2	0	0	2	0	0	0	0	0	0	1	2	0	0	0	1	1	0	0	0	2	1	0	2	1	1	1	1	1	1	1	1	0	0	1	1	1	1	1	0	1	1	2	1	1	2	1	0	2	0	0	0	0	0	0	2	1	0	0	0	0	1	1	1	1	0	0	0	0	0	1	0	1	1	1	1	1	0	2	1	1	1	0	0	1	1	0	1	2	2	0	2	1	2	0	2	0	1	0	1	2	0	1	0	1	2	0	0	1	0	2	1	0	2	0	2	1	1	1	2	0	1	1	0	1	1	0	1	1	0	0	1	0	0	3	1	1	0	1	1	1	0	0	0	0	0	1	0	1	1	1	0	0	0	1	0	0	0	0	0	1	2	1	0	0	0	1	0	0	0	1	0	0	0	0	0	0	0	0	0	0	0	0	1	2	1	0	1	0	0	0	0	1	1	0	1	1	0	1	1	1	2	0	0	1	0	1	1	1	1	1	2	2	1	1	2	2	1	1	1	1	0	1	0	0	0	1	1	0	0	0	0	0	0	1	0	0	1	0	2	0	1	1	1	1
ST4.03ch07	15629174	T	C	1	2	1	1	1	0	2	0	1	0	0	0	1	0	0	0	0	0	0	1	0	0	0	0	0	0	1	0	1	2	0	1	1	0	0	0	0	0	0	2	2	1	1	0	2	0	0	0	0	0	0	0	1	0	0	2	2	2	2	1	1	1	2	1	0	2	1	1	2	1	1	1	1	1	1	1	0	1	1	1	0	1	2	0	1	0	2	0	1	1	0	0	0	0	1	0	2	1	1	0	0	0	0	0	0	0	1	0	0	1	2	2	2	1	1	0	0	1	2	0	0	0	0	0	0	0	0	0	1	0	1	0	0	1	2	1	0	1	0	0	2	2	2	0	1	0	1	3	1	2	2	0	1	0	1	3	0	0	0	0	0	1	1	0	0	1	0	1	0	1	0	2	0	0	1	0	0	0	1	0	1	0	1	0	0	0	2	1	0	1	2	0	1	2	1	0	0	0	0	1	2	0	1	0	0	0	1	2	1	1	1	1	1	0	0	0	1	0	0	0	0	0	2	1	0	1	0	2	0	1	1	1	1	1	1	1	1	0	2	2	1	0	1	0	1	1	0	0	0	1	1	0	0	0	0	0	0	0	0	0	0	0	0	0	0	2	1	0	0	1	1	0	0	1	0	1	2	2	1	1	1	0	2	0	2	0	2	1	1	0	0	0	2	1	2	0	0	0	1	2	1	1	0	1	1	0	0	0	2	1	2	1	2	0	0	0	0	0	0	0	0	2	1	3	0	2	0	0	0	0	0	0	1	0	0	1	0	0	1	0	1	0	0	0	0	0	1	0	0	0	0	0	1	1	1	1	1	1	0	0	0	0	0	0	0	0	0	0	0	0	1	2	1	0	0	0	0	0	0	0
ST4.03ch09	15599860	T	C	1	1	1	1	0	0	1	1	1	1	1	0	0	1	0	0	0	1	0	1	1	0	0	0	1	0	0	0	1	0	0	1	1	0	0	0	1	0	0	1	0	1	1	1	1	1	1	1	1	1	1	1	0	1	0	1	0	0	0	1	1	0	0	0	1	1	1	1	0	1	1	1	1	1	1	0	0	1	0	0	0	1	1	0	0	0	1	1	0	0	0	1	0	1	1	1	0	1	0	1	0	0	1	1	1	1	1	0	1	1	1	1	1	0	1	1	1	1	0	0	1	1	1	1	0	1	1	1	1	1	0	0	1	1	1	1	0	0	0	1	1	1	0	1	1	0	0	0	0	1	1	1	1	1	1	0	1	1	0	1	1	0	0	0	0	0	1	0	1	0	1	1	0	0	0	0	0	1	1	1	1	1	1	1	1	1	0	0	0	0	0	0	1	1	1	1	0	0	0	0	0	1	1	0	0	1	1	0	1	0	0	0	1	0	0	1	1	1	0	1	1	0	0	0	0	0	0	0	1	1	0	1	1	0	1	1	0	1	0	0	0	0	1	1	1	1	0	0	0	1	1	0	0	1	1	1	1	1	1	1	1	0	1	0	1	1	0	0	1	0	1	1	1	1	1	1	1	0	1	0	1	1	1	1	1	0	1	0	0	0	1	0	0	0	1	1	1	1	1	1	1	1	1	1	1	0	1	1	1	1	1	1	1	1	1	1	1	0	1	1	1	1	0	1	1	1	2	1	0	1	2	1	0	2	1	1	1	1	1	1	1	1	1	1	1	0	1	1	1	1	2	1	0	1	0	1	1	1	0	0	0	0	0	0	0	0	0	0	0	0	0	1	1	1	1	0	1	1	1	1
ST4.03ch09	15599870	T	A	1	1	1	1	0	0	1	1	1	1	1	0	0	1	0	0	0	1	0	1	1	0	0	0	1	0	0	0	1	0	0	1	1	0	0	0	1	0	0	1	0	1	1	1	1	1	1	1	1	1	1	1	0	1	0	1	0	0	0	1	1	0	0	0	1	1	1	1	0	1	1	1	1	1	1	0	0	1	0	0	0	1	1	0	0	0	1	1	0	0	0	1	0	1	1	1	0	1	0	1	0	0	1	1	1	1	1	0	1	1	1	1	1	0	1	1	1	1	0	0	1	1	1	1	0	1	1	1	1	1	0	0	1	1	1	1	0	0	0	1	1	1	0	1	1	0	0	0	0	1	1	1	1	1	1	0	1	1	0	1	1	0	0	0	0	0	1	0	1	0	1	1	0	0	0	0	0	1	1	1	1	1	1	1	1	1	0	0	0	0	0	0	1	1	1	1	0	0	0	0	0	1	1	0	0	1	1	0	1	0	0	0	1	0	0	1	1	1	0	1	1	0	0	0	0	0	0	0	1	1	0	1	1	0	1	1	0	1	0	0	0	0	1	1	1	1	0	0	0	1	1	0	0	1	1	1	1	1	1	1	1	0	1	0	1	1	0	0	1	0	1	1	1	1	1	1	1	0	1	0	1	1	1	1	1	0	1	0	0	0	1	0	0	0	1	1	1	1	1	1	1	1	1	1	1	0	1	1	1	1	1	1	1	1	1	1	1	0	1	1	1	1	0	1	1	1	2	1	0	1	2	1	0	2	1	1	1	1	1	1	1	1	1	1	1	0	1	1	1	1	2	1	0	1	0	1	1	1	0	0	0	0	0	0	0	0	0	0	0	0	0	1	1	1	1	0	1	1	1	1
ST4.03ch09	16479681	G	A	0	0	0	0	0	0	0	1	1	1	0	0	0	0	0	1	0	2	2	1	0	1	0	0	1	0	0	1	1	2	2	0	0	2	1	2	4	3	0	1	1	2	2	1	1	0	2	0	4	2	2	3	1	0	0	0	0	2	1	1	1	1	2	2	0	2	0	0	0	3	1	2	0	0	0	2	2	0	0	1	1	1	0	1	1	1	0	0	2	0	1	0	2	0	1	2	1	0	1	0	0	1	1	3	1	0	0	0	0	1	0	1	0	1	0	1	0	0	0	3	1	0	0	0	0	0	0	0	0	0	0	1	1	0	0	0	0	1	1	1	0	1	0	1	1	1	0	1	0	0	1	0	0	0	1	2	0	2	0	0	0	1	1	0	0	0	0	1	0	1	0	0	0	1	1	1	1	0	0	0	0	2	1	0	1	0	0	0	0	0	2	3	0	0	1	1	2	2	2	1	1	0	0	0	2	0	0	1	0	1	1	1	0	0	0	0	0	0	0	1	1	1	1	2	1	0	1	1	0	1	1	0	2	1	0	2	0	1	0	0	0	0	1	3	1	1	0	1	0	0	1	0	0	1	0	0	1	1	0	1	1	0	0	0	0	0	0	0	0	0	1	1	1	1	0	1	0	1	1	1	0	0	0	0	0	1	0	1	1	0	1	0	2	0	2	1	1	0	0	0	1	1	0	0	0	0	1	1	0	1	0	0	0	0	1	0	0	0	1	0	1	0	0	0	0	1	0	1	1	1	1	0	0	0	0	0	2	0	1	0	0	0	0	0	0	0	0	0	1	0	0	0	0	0	0	0	0	0	2	0	1	1	2	2	0	2	0	0	0	0	0	0	1	0	1	1	0	1	2	0
ST4.03ch09	61234959	A	G	1	2	0	0	1	1	1	0	2	1	1	0	0	1	0	1	0	0	0	1	0	0	1	0	0	1	1	0	0	0	0	1	0	0	0	0	0	0	0	1	0	2	1	2	1	1	1	2	1	0	0	0	2	0	1	1	0	0	0	2	1	1	1	1	0	0	1	0	1	0	1	0	0	1	0	1	1	0	2	2	2	0	3	2	1	0	2	0	1	1	1	0	0	0	0	0	2	0	1	0	0	0	0	0	1	2	1	1	2	1	1	0	0	0	0	0	1	0	0	0	1	1	1	0	1	0	0	0	1	2	0	1	1	1	0	0	0	0	2	0	0	1	1	0	0	3	0	1	1	1	1	2	1	0	0	1	1	0	0	1	1	0	0	0	1	2	0	1	0	2	0	0	0	0	0	0	0	0	1	0	1	0	0	0	3	2	0	1	1	1	0	0	1	1	0	1	1	0	0	0	2	2	0	1	1	0	1	1	0	1	0	1	0	0	0	1	0	0	1	0	1	0	0	0	1	1	0	0	1	0	0	2	0	0	2	0	2	2	2	2	1	2	0	0	1	0	0	0	0	0	0	0	0	1	0	0	1	1	1	1	2	0	1	0	0	0	0	1	1	1	0	0	0	0	2	0	2	1	1	0	1	0	2	1	2	1	1	0	3	1	1	0	1	1	0	1	2	0	0	1	2	1	0	2	1	1	1	1	0	1	2	0	1	1	1	0	0	1	0	1	0	0	0	0	0	0	0	0	0	0	0	0	0	1	1	1	1	0	0	0	1	0	1	1	0	0	0	1	1	0	0	0	1	0	1	1	0	0	0	0	0	1	1	0	0	0	0	0	0	1	0	0	0	1	1	2	1	2	1	1
ST4.03ch10	16522208	T	C	0	0	0	0	3	3	0	1	0	0	0	2	1	0	0	2	1	1	2	1	0	0	0	1	0	0	1	0	0	0	0	0	0	2	2	1	1	1	2	0	0	0	0	0	0	0	0	0	1	0	1	1	0	1	0	1	0	0	0	0	1	1	0	0	1	1	1	0	0	0	0	0	1	1	0	0	3	2	0	0	2	2	0	0	0	2	0	0	0	0	0	0	0	0	0	1	1	2	0	0	3	1	0	0	1	0	0	2	0	0	0	0	0	0	0	0	0	0	0	1	0	1	0	1	2	1	3	0	1	1	0	0	0	0	0	1	1	3	0	2	2	0	3	2	1	0	0	0	0	0	0	0	0	0	0	0	1	0	0	1	1	1	1	0	2	0	2	1	1	2	4	2	3	3	1	3	0	3	1	0	1	0	3	2	0	0	0	0	0	0	1	1	0	1	0	0	0	1	0	1	0	0	0	0	0	0	0	0	1	0	2	0	1	0	0	1	3	1	1	0	1	0	0	1	1	1	0	1	0	0	0	0	0	0	0	0	0	0	0	0	0	0	0	0	0	0	1	1	1	2	0	1	0	0	0	1	0	0	0	0	0	1	2	3	3	0	2	0	0	3	1	0	1	0	0	0	0	0	0	0	0	1	0	0	1	0	0	0	0	0	0	0	0	0	0	0	0	0	1	0	0	0	0	0	0	0	0	0	0	0	0	1	0	0	1	0	0	0	0	0	0	0	0	1	2	2	1	3	2	4	0	2	0	1	0	1	1	2	0	0	0	2	0	0	2	0	1	0	1	1	3	1	3	3	3	1	3	3	2	0	0	0	1	1	0	0	0	0	0	0	1	1	0	2	0	0	0	0	0	0
ST4.03ch11	20359598	C	T	1	2	0	0	1	0	2	1	1	3	1	1	1	0	0	0	0	1	1	2	1	1	1	1	0	0	2	1	0	1	0	0	1	1	1	0	0	0	2	0	0	0	0	1	1	0	0	1	0	0	0	1	0	1	0	0	1	1	0	0	0	2	0	0	0	0	0	1	1	1	0	0	1	1	2	0	1	1	1	1	1	0	1	1	2	1	0	2	1	1	1	0	1	1	1	1	1	1	0	0	1	1	1	0	0	0	1	1	0	0	0	1	1	0	0	1	1	0	0	0	0	0	0	0	2	1	0	2	0	0	0	0	0	1	0	2	1	2	0	2	1	1	1	1	0	0	0	0	0	0	0	1	1	0	0	0	2	1	2	1	1	1	1	0	1	0	0	0	1	0	1	0	0	1	0	2	1	1	0	2	0	0	1	1	0	1	1	0	0	0	0	0	0	1	0	0	0	1	1	0	2	1	0	1	0	0	0	0	1	0	0	0	0	0	0	0	2	2	2	0	0	0	0	0	0	0	1	0	0	1	0	1	1	0	1	0	2	0	2	1	0	0	1	1	1	0	0	1	0	0	0	1	1	1	1	1	0	0	1	1	1	0	1	0	0	1	0	0	0	0	0	1	0	0	1	0	1	1	2	2	0	1	1	1	0	1	1	1	0	0	0	0	0	1	0	0	0	1	1	0	0	1	1	1	0	2	0	1	0	0	1	1	1	0	0	0	0	1	1	0	1	0	0	1	1	0	2	1	0	0	1	2	1	1	0	1	0	2	1	0	1	1	2	2	1	1	1	0	0	1	1	1	0	0	0	0	1	0	0	1	1	0	0	1	0	2	1	1	3	1	3	1	0	0	0	2	1	1	0	0
ST4.03ch02	4783557	T	C	1	1	1	1	0	0	1	0	1	0	0	0	0	0	0	1	2	1	0	0	2	2	2	0	0	2	0	1	0	0	1	0	0	2	1	1	2	0	1	0	0	0	0	1	1	0	1	0	2	0	1	2	0	1	0	0	0	0	0	1	1	0	0	0	0	1	3	0	0	1	0	1	0	0	2	0	1	0	0	1	1	0	0	0	2	1	0	1	1	2	0	1	0	0	1	0	NA	NA	3	0	1	1	1	1	1	0	1	0	4	1	0	0	0	0	1	0	0	1	0	1	1	0	1	0	1	0	0	0	1	0	0	0	2	1	0	0	0	0	1	0	0	0	1	0	0	0	0	0	1	0	0	1	1	0	2	1	1	0	0	2	1	0	0	0	0	1	1	1	0	1	0	1	0	1	1	0	1	0	0	0	0	1	1	1	1	0	1	0	2	1	0	1	1	0	0	NA	0	0	1	0	0	0	1	1	0	0	0	1	1	0	0	0	1	1	1	0	1	1	0	0	0	4	0	1	3	1	2	0	2	0	0	1	1	0	0	1	0	NA	1	1	0	1	1	1	0	1	1	2	2	0	1	0	0	1	1	0	1	0	NA	0	2	NA	3	1	0	1	1	0	0	0	1	1	0	0	0	1	0	2	0	2	0	2	0	0	0	1	1	1	1	1	0	1	0	0	0	0	2	1	0	0	0	0	0	0	0	0	0	2	0	2	0	1	1	1	NA	2	4	0	1	0	1	0	0	1	1	1	0	0	0	0	0	0	2	0	2	0	0	2	1	0	1	0	0	0	1	0	0	0	0	2	1	0	0	0	0	0	0	0	1	4	1	0	1	1	1	1	0	0	2	1	1	0	0	1	1	2	1	1	0	1
ST4.03ch03	36547950	G	A	1	0	1	1	1	1	1	0	1	1	0	1	1	1	1	1	0	1	1	1	2	1	0	0	0	3	0	0	0	0	0	2	2	1	2	0	1	1	0	0	0	1	1	2	1	2	1	0	1	2	2	0	0	1	1	1	0	0	1	0	1	1	1	0	2	3	2	1	1	0	1	1	1	1	1	0	1	1	0	2	1	0	1	0	0	1	1	0	0	0	0	0	0	1	0	0	1	0	0	NA	0	1	0	0	0	2	2	0	1	0	2	0	0	0	0	0	0	0	1	0	0	2	2	0	1	1	0	1	0	1	0	1	1	0	1	2	0	0	1	1	0	0	1	0	0	1	0	0	0	1	1	0	2	3	0	1	0	0	0	1	1	0	0	0	0	0	1	0	1	1	1	1	1	1	0	1	0	0	0	0	0	0	1	2	0	1	2	1	2	0	1	2	1	1	1	2	1	2	1	1	0	1	0	0	1	0	0	0	1	0	0	0	1	0	0	2	0	1	1	0	1	1	1	0	1	0	0	0	0	0	0	1	0	0	0	0	0	1	0	0	1	0	1	2	1	0	2	2	1	2	1	0	0	1	0	1	1	1	1	1	1	1	1	2	1	0	0	1	0	0	0	0	0	0	0	0	0	0	0	0	0	0	0	2	1	0	1	0	0	1	1	0	1	0	0	1	1	0	0	1	1	4	0	2	0	1	2	1	2	0	1	0	1	1	0	0	1	0	0	0	0	0	0	0	0	0	1	0	0	0	0	0	1	1	1	0	0	1	1	0	0	1	1	1	1	1	0	1	0	0	0	0	0	0	0	0	0	0	1	1	0	0	0	0	1	0	0	0	0	1	1	0	0	1	2	1	1	1	0	2
ST4.03ch04	64561682	C	G	1	0	1	1	1	0	1	0	0	1	0	2	1	0	0	0	0	1	1	1	1	0	0	0	0	0	1	1	1	0	0	1	1	1	0	1	0	1	0	1	0	1	0	1	2	1	1	1	1	1	0	1	1	1	0	1	1	1	0	0	0	1	1	0	1	1	1	1	0	0	1	0	2	0	1	1	1	0	0	1	1	1	0	1	1	1	1	1	0	1	0	1	1	1	1	1	0	1	0	0	0	0	1	1	0	1	1	0	1	1	1	1	0	0	0	0	1	1	0	1	1	1	2	0	0	0	1	1	0	0	0	1	0	1	0	0	1	2	0	0	1	1	0	1	1	0	0	0	1	1	1	1	1	0	1	1	1	0	0	1	0	0	0	0	0	0	1	1	0	1	1	0	0	0	0	1	1	1	1	1	0	1	1	0	1	1	1	1	2	1	1	1	1	1	1	1	1	0	0	1	0	1	0	1	1	0	1	1	1	1	0	0	0	0	0	1	1	1	0	1	1	1	0	0	0	0	0	0	1	0	1	1	1	1	1	1	1	1	1	1	1	0	0	1	0	0	0	0	0	0	0	0	1	1	1	1	0	0	0	1	1	0	1	1	0	0	1	1	1	0	0	1	1	1	1	1	1	0	1	0	1	1	1	0	1	0	1	1	0	1	1	1	1	0	0	1	1	0	0	0	0	1	1	1	0	0	1	1	1	1	1	2	0	1	1	1	1	1	1	1	1	0	1	0	1	0	1	1	1	1	1	1	0	1	1	1	1	0	0	1	1	1	0	1	0	1	1	1	1	1	0	0	1	1	1	1	1	1	0	0	0	0	0	0	0	0	0	0	0	0	1	1	1	1	1	0	1	1	1	0
ST4.03ch06	29591886	A	C	4	4	2	3	4	4	2	4	3	2	3	4	4	3	1	4	4	4	4	4	4	3	3	3	3	4	3	2	3	4	4	4	3	3	4	2	3	3	4	3	4	4	3	3	2	3	2	4	3	3	2	4	4	3	3	3	3	4	4	3	4	4	3	3	1	3	3	4	3	2	4	2	3	3	3	4	3	4	3	3	3	3	4	4	4	3	3	4	4	4	3	3	3	3	4	4	3	3	4	3	3	4	4	4	3	3	2	3	3	3	4	3	3	3	4	4	4	3	2	3	3	4	3	4	4	4	4	3	3	2	4	3	4	3	3	3	4	3	4	4	4	4	3	4	4	4	4	3	4	3	3	4	2	3	4	4	3	4	4	2	2	3	3	1	4	4	4	4	4	3	4	4	4	4	4	4	3	3	4	4	3	3	4	4	4	3	3	4	3	4	3	4	2	2	3	4	4	4	3	3	3	3	2	4	3	4	3	3	2	4	3	4	3	4	4	3	4	4	4	4	4	3	4	3	3	3	4	4	4	3	4	3	4	4	4	4	4	3	3	4	4	3	3	3	4	4	4	2	4	4	4	4	4	4	4	4	4	4	3	3	3	3	3	3	4	4	4	4	4	4	3	4	4	4	4	4	4	4	3	3	3	3	4	4	4	4	3	4	4	4	3	4	4	1	3	4	3	4	3	3	3	3	2	3	3	3	3	3	3	3	3	2	2	4	4	4	4	4	4	4	4	3	3	3	3	3	4	4	4	4	4	4	4	3	3	2	2	4	4	2	3	3	3	3	4	2	3	3	4	4	3	3	2	4	3	3	4	4	3	1	3	4	4	2	3	3	4	4	3	3	4	4	4	3	4	4	3	3	4	4
ST4.03ch07	18620707	G	A	0	0	0	0	1	0	0	0	0	0	1	0	0	2	0	0	0	0	0	1	1	1	0	1	1	1	1	0	0	0	0	1	0	1	1	1	1	2	1	0	0	0	0	0	0	0	0	1	0	1	1	1	1	0	0	0	0	0	0	0	0	0	0	0	1	0	2	1	0	0	0	0	1	0	0	1	1	1	0	0	0	0	0	0	1	1	0	0	0	1	3	2	2	2	2	1	1	1	0	0	1	2	1	2	1	1	0	2	0	0	0	0	1	1	1	1	1	0	0	2	0	0	1	0	0	0	0	0	0	0	1	0	0	0	0	2	0	0	2	0	0	0	0	0	0	1	2	0	0	0	1	1	0	0	0	1	1	0	2	1	1	1	1	1	1	1	1	0	0	1	1	1	1	1	0	1	1	2	1	1	1	1	0	2	0	0	0	0	0	0	1	1	0	0	0	0	1	1	1	1	0	0	0	0	0	1	0	1	1	1	1	1	0	2	2	1	1	0	0	1	2	0	1	1	2	0	2	1	2	0	1	0	1	0	1	2	0	1	0	1	2	0	0	2	0	2	1	0	2	0	2	1	2	1	2	0	1	1	0	2	1	0	1	1	0	0	1	0	0	2	1	1	0	1	1	1	0	0	0	0	0	1	0	1	1	1	0	0	0	1	0	0	0	0	0	2	3	2	0	0	0	1	0	0	0	1	0	0	0	0	0	0	0	0	0	0	0	0	1	2	1	0	1	0	0	0	0	1	1	0	1	1	0	1	1	1	2	0	0	1	0	1	1	1	1	1	1	3	1	1	2	2	1	1	1	1	0	2	0	0	0	1	1	0	0	0	0	0	0	2	0	0	1	0	2	0	1	1	1	1
ST4.03ch07	31438142	G	A	0	0	0	0	1	0	0	0	0	0	1	0	0	1	0	0	0	0	0	1	1	1	0	1	1	1	1	0	0	0	0	1	0	1	2	1	1	2	1	0	0	0	0	0	0	0	0	1	0	1	1	1	1	0	0	0	0	0	0	0	0	0	0	0	1	0	2	1	0	0	0	0	1	0	0	1	1	1	0	0	0	0	0	0	1	1	0	0	0	1	3	2	2	2	2	1	1	2	0	0	1	2	1	2	1	1	0	2	0	0	0	0	1	1	1	1	1	0	0	2	0	0	1	0	0	0	0	0	0	0	1	0	0	0	0	2	0	0	2	0	0	0	0	0	0	1	2	0	0	0	1	1	0	0	0	1	1	0	2	1	1	1	1	1	1	1	1	0	0	1	1	1	1	1	0	1	1	2	1	1	1	1	0	2	0	0	0	0	0	0	1	1	0	0	0	0	1	1	1	1	0	0	0	0	0	1	0	1	1	2	1	1	0	2	2	1	1	0	0	1	2	0	1	1	2	0	2	1	2	0	1	0	1	0	1	2	0	1	0	1	2	0	0	1	0	2	1	0	2	0	2	1	2	1	2	0	1	1	0	2	1	0	1	1	0	0	1	0	0	2	1	1	0	1	1	1	0	0	0	0	0	1	0	1	1	1	0	0	0	1	0	0	0	0	0	2	3	2	0	0	0	1	0	0	0	1	0	0	0	0	0	0	0	0	0	0	0	0	1	2	1	0	1	0	0	0	0	1	1	0	1	1	0	1	1	1	2	0	0	1	0	2	1	1	1	1	1	1	1	2	2	2	1	1	1	1	0	1	0	0	0	1	1	0	0	0	0	0	0	2	0	0	1	0	2	0	1	1	1	1
ST4.03ch07	32374091	C	T	0	0	0	0	1	0	0	0	0	0	1	0	0	1	0	0	0	0	0	1	1	1	0	1	1	1	1	0	0	0	0	1	0	1	2	1	1	2	1	0	0	0	0	0	0	0	0	1	0	1	1	1	2	0	0	0	0	0	0	0	0	0	0	0	1	0	2	1	0	0	0	0	1	0	0	2	1	1	0	0	0	0	0	0	1	1	0	0	0	1	3	2	2	2	2	1	2	1	0	0	1	2	1	2	1	1	0	2	0	0	0	0	1	1	1	1	1	0	0	2	0	0	1	0	0	0	0	0	0	0	1	0	0	0	0	2	0	0	1	0	0	0	0	0	0	1	2	0	0	0	1	1	0	0	0	1	1	0	2	1	1	1	1	1	1	1	1	0	0	1	1	1	1	1	0	1	1	2	1	1	1	1	0	2	0	0	0	0	0	0	1	1	0	0	0	0	1	1	1	1	0	0	0	0	0	1	0	1	1	1	1	1	0	2	2	1	2	0	0	1	1	0	1	1	2	0	2	1	2	0	1	0	1	0	1	2	0	1	0	1	2	0	0	1	0	2	1	0	2	0	2	1	2	1	2	0	1	1	0	2	1	0	1	1	0	0	1	0	0	2	1	1	0	1	1	1	0	0	0	0	0	1	0	1	1	1	0	0	0	1	0	0	0	0	0	2	3	2	0	0	0	1	0	0	0	1	0	0	0	0	0	0	0	0	0	0	0	0	1	2	1	0	1	0	0	0	0	1	1	0	1	1	0	1	1	1	2	0	0	1	0	2	1	1	1	1	1	2	1	1	2	1	1	1	1	1	0	2	0	0	0	1	1	0	0	0	0	0	0	2	0	0	1	0	2	0	1	1	1	1
ST4.03ch01	49092917	G	T	0	0	0	0	2	1	0	1	0	0	0	1	0	0	0	2	2	0	1	0	0	1	2	0	0	1	0	1	0	1	0	0	0	1	2	1	3	2	2	2	1	1	1	1	1	0	2	3	1	4	2	1	0	0	0	0	0	1	1	1	0	0	0	0	1	1	0	0	0	0	0	0	0	0	0	2	1	1	0	1	0	0	0	0	1	2	0	1	0	0	1	1	0	0	1	0	0	0	1	2	1	1	0	1	0	0	0	0	0	0	1	0	0	0	0	0	1	0	1	0	0	0	0	1	1	1	2	0	0	0	0	0	0	1	0	1	1	1	0	3	2	0	2	2	1	0	2	0	1	2	2	3	0	1	0	0	2	2	1	0	0	0	0	0	1	0	1	1	1	0	1	2	1	2	1	0	0	0	2	0	0	1	2	2	0	0	0	0	0	1	1	2	1	1	0	0	1	4	1	1	0	0	0	1	0	0	0	1	0	1	1	0	2	2	2	0	1	1	0	0	1	0	0	0	0	0	1	0	1	0	0	0	0	2	1	1	0	0	0	0	0	0	1	0	1	0	1	1	1	0	1	1	2	1	1	1	1	1	0	2	1	0	1	0	2	2	0	0	1	2	2	0	1	0	0	0	0	0	0	0	0	0	0	0	1	1	0	0	0	0	0	0	0	0	0	1	1	0	1	0	0	0	0	1	1	1	0	0	0	0	0	0	1	0	0	0	0	1	1	0	0	0	0	0	0	0	0	1	1	2	3	3	0	1	1	0	0	0	1	0	0	1	0	1	1	1	1	1	0	3	2	0	1	0	1	4	1	0	0	0	0	0	0	0	0	0	0	0	0	0	0	0	0	1	2	2	1	0	0	1
ST4.03ch04	13721019	C	T	0	0	0	0	1	0	0	0	0	0	1	0	0	2	0	0	0	0	0	1	1	1	0	1	1	1	1	0	0	0	0	1	0	1	2	1	1	2	1	0	0	0	0	0	0	0	0	1	0	1	1	1	1	0	0	0	0	0	0	0	0	0	0	0	1	0	1	1	0	0	0	0	1	0	0	1	1	1	0	0	0	0	0	0	1	1	0	0	0	1	3	2	2	2	2	2	1	1	0	0	1	2	2	1	1	1	0	2	0	0	0	0	1	1	1	1	1	0	0	2	0	0	1	0	0	0	0	0	0	0	1	0	0	0	0	2	0	0	2	0	0	0	0	0	0	1	2	0	0	0	1	1	0	0	0	1	1	0	2	1	1	1	1	1	1	1	1	0	0	1	1	1	1	1	0	1	1	2	1	1	1	1	0	2	0	0	0	0	0	0	1	1	0	0	0	0	1	1	1	1	0	0	0	0	0	1	0	1	1	1	1	1	0	2	2	1	1	0	0	1	2	0	1	1	2	0	2	1	3	0	1	0	1	0	1	2	0	1	0	1	2	0	0	1	0	2	1	0	2	0	2	1	1	1	2	0	1	1	0	1	1	0	1	1	0	0	1	0	0	3	1	1	0	1	1	1	0	0	0	0	0	1	0	1	1	1	0	0	0	1	0	0	0	0	0	2	3	2	0	0	0	1	0	0	0	1	0	0	0	0	0	0	0	0	0	0	0	0	2	2	2	0	1	0	0	0	0	1	1	0	1	1	0	1	1	1	2	0	0	1	0	2	1	1	1	1	1	2	1	1	2	2	1	1	1	1	0	1	0	0	0	1	1	0	0	0	0	0	0	2	0	0	1	0	3	0	1	1	1	1
ST4.03ch08	1436108	A	C	1	1	1	0	0	1	1	0	1	1	0	1	1	0	0	1	0	0	1	1	1	0	1	1	0	1	0	0	0	0	1	0	0	1	1	1	1	0	1	1	1	1	1	1	1	1	1	1	0	1	1	0	1	1	1	1	0	0	1	1	0	0	1	0	0	1	1	0	1	1	1	1	0	0	1	1	0	1	0	1	1	1	1	1	1	1	1	0	1	0	1	1	0	0	1	1	1	1	1	1	1	1	1	0	1	1	0	0	1	0	1	1	0	1	0	1	1	1	1	1	1	1	1	1	0	1	1	1	1	1	1	0	1	1	1	1	0	1	0	1	1	0	1	1	0	1	1	1	1	0	1	0	1	1	1	1	0	1	1	1	0	0	1	1	0	1	1	1	1	1	1	0	1	1	0	1	1	0	1	1	1	1	1	1	0	0	0	1	0	1	1	0	1	1	0	1	0	0	1	0	1	0	0	0	1	1	1	1	0	1	1	1	0	1	1	0	0	1	1	1	0	1	0	0	0	0	1	0	0	1	0	1	1	1	1	0	0	0	0	1	1	0	0	1	0	1	1	0	0	0	1	1	1	0	0	0	0	0	1	1	0	0	1	0	1	1	1	1	0	0	1	1	1	1	1	0	1	1	0	0	0	1	1	0	0	1	0	1	1	1	1	0	1	1	0	0	0	0	1	1	1	0	1	1	1	0	1	1	0	1	0	1	1	1	1	1	1	0	0	1	1	1	1	0	1	0	0	1	1	1	0	1	0	0	0	1	1	0	0	1	1	1	0	0	1	1	0	0	1	1	1	0	0	0	0	1	1	0	0	0	1	1	1	0	0	0	1	0	1	0	1	0	1	0	1	1	1	1	1	0
ST4.03ch08	53773735	G	T	3	3	3	3	4	4	4	4	4	3	4	4	4	4	4	3	4	2	3	3	1	3	4	4	4	4	2	2	3	4	4	4	4	3	3	3	3	3	4	4	4	4	4	4	4	4	4	4	4	4	4	3	2	4	4	4	4	3	4	4	4	1	4	3	4	4	4	4	4	4	4	3	4	4	3	4	2	4	3	2	4	4	3	4	4	4	3	4	4	4	3	2	3	4	2	3	4	4	4	3	4	4	3	1	4	2	3	2	2	3	3	3	4	4	4	3	4	4	4	4	3	3	4	4	3	4	4	3	4	4	4	4	4	4	4	4	4	4	4	4	3	4	4	4	4	4	4	4	2	4	3	4	4	3	3	3	2	2	3	2	2	4	4	4	2	4	4	4	4	4	4	4	4	4	4	4	3	1	2	4	3	3	4	3	4	2	1	4	2	2	4	4	3	3	3	3	4	2	4	2	4	2	4	4	4	4	4	4	4	4	4	3	4	2	3	3	4	4	2	4	3	3	4	4	4	4	2	4	1	2	3	4	3	4	4	2	4	2	4	2	3	4	2	4	3	4	4	4	4	4	3	4	4	4	4	4	3	2	4	2	4	3	4	4	4	4	3	4	3	4	3	3	4	2	4	4	2	4	3	2	3	4	3	3	4	4	3	4	4	4	4	2	4	4	4	2	2	3	4	4	4	4	4	3	4	4	4	3	4	4	3	3	3	4	2	3	4	3	3	1	3	3	4	4	4	2	4	4	4	4	4	4	3	2	3	4	3	2	2	3	2	4	2	4	2	4	4	2	4	4	2	3	3	3	3	2	4	3	1	3	2	2	4	4	4	4	4	3	4	4	3	3	4	3	1	4	0	3	3	4
ST4.03ch09	34947973	T	C	0	0	1	1	0	0	1	0	0	0	1	1	0	1	1	0	0	1	1	0	2	0	0	0	0	1	2	0	1	0	0	0	2	1	1	0	2	1	1	1	1	1	2	0	1	2	1	0	2	2	2	0	0	0	0	1	2	1	1	0	1	0	0	1	1	0	1	1	2	1	1	0	1	2	2	0	0	0	1	0	0	1	1	0	0	1	0	1	0	0	0	0	0	0	1	0	1	1	1	0	0	1	1	1	1	0	0	1	1	0	1	1	0	1	1	1	2	2	2	1	0	0	0	0	0	0	0	0	1	2	1	1	0	0	0	0	0	0	1	0	0	0	0	0	0	0	2	1	0	0	0	0	1	0	1	2	0	1	0	2	1	0	0	0	2	0	1	0	1	0	1	0	0	0	1	0	1	1	0	0	1	2	0	0	0	2	1	1	1	0	0	1	0	0	0	1	1	1	1	0	0	0	1	1	1	1	1	0	0	0	0	0	1	0	0	0	1	1	1	0	0	1	1	1	1	1	0	1	1	0	1	2	2	0	1	2	0	0	2	0	1	1	0	1	1	0	0	0	1	0	0	0	0	1	0	0	0	0	0	1	1	0	0	1	0	0	1	1	1	2	0	1	0	1	0	0	1	0	0	0	0	0	1	1	0	0	0	0	0	0	0	0	0	1	0	0	1	1	1	1	0	1	0	1	0	1	0	0	1	0	1	0	1	0	0	1	0	1	1	1	1	0	1	0	1	1	2	0	0	1	0	0	1	1	2	2	2	2	1	1	1	2	2	0	0	2	1	2	1	1	1	1	1	0	1	1	2	0	0	1	1	0	1	0	1	1	1	1	0	0	1	0	0	2	2	0	2	0	0	1
ST4.03ch09	34947994	C	A	0	0	1	1	0	0	1	0	0	0	1	1	0	1	1	0	0	1	1	0	2	0	0	0	0	1	2	0	1	0	0	0	2	1	1	0	2	1	1	1	1	1	2	0	1	2	1	0	2	2	2	0	0	0	0	1	2	1	1	0	1	0	0	1	1	0	1	1	2	1	1	0	1	2	2	0	0	0	1	0	0	1	1	0	0	1	0	1	0	0	0	0	0	0	1	0	1	1	1	0	0	1	1	1	1	0	0	1	1	0	1	1	0	1	1	1	2	2	2	1	0	0	0	0	0	0	0	0	1	2	1	1	0	0	0	0	0	0	1	0	0	0	0	0	0	0	2	1	0	0	0	0	1	0	1	2	0	1	0	2	1	0	0	0	2	0	1	0	1	0	1	0	0	0	1	0	1	1	0	0	1	2	0	0	0	2	1	1	1	0	0	1	0	0	0	1	1	1	1	0	0	0	1	1	1	1	1	0	0	0	0	0	1	0	0	0	1	1	1	0	0	1	1	1	1	1	0	1	1	0	1	2	2	0	1	2	0	0	2	0	1	1	0	1	1	0	0	0	1	0	0	0	0	1	0	0	0	0	0	1	1	0	0	1	0	0	1	1	1	2	0	1	0	1	0	0	1	0	0	0	0	0	1	1	0	0	0	0	0	0	0	0	0	1	0	0	1	1	1	1	0	1	0	1	0	1	0	0	1	0	1	0	1	0	0	1	0	1	1	1	1	0	1	0	1	1	2	0	0	1	0	0	1	1	2	2	2	2	1	1	1	2	2	0	0	2	1	2	1	1	1	1	1	0	1	1	2	0	0	1	1	0	1	0	1	1	1	1	0	0	1	0	0	2	2	0	2	0	0	1
ST4.03ch09	44207058	G	T	1	1	1	0	0	0	0	1	1	1	1	0	1	0	0	0	0	0	0	2	0	0	1	0	0	1	1	0	1	1	0	1	0	1	1	0	0	0	0	1	1	0	0	0	0	0	0	3	0	0	0	0	0	2	1	1	0	1	1	1	1	0	0	1	0	0	0	1	0	0	0	2	1	1	0	1	0	0	0	1	1	1	0	0	0	0	1	2	0	0	1	0	0	0	0	0	2	1	1	0	0	0	1	0	2	1	0	1	0	0	0	0	2	0	2	1	1	0	0	0	1	1	0	1	1	0	0	0	1	1	1	0	0	0	0	0	2	0	0	0	0	1	0	0	0	2	1	1	2	1	0	3	0	0	2	1	0	0	0	0	0	0	0	1	0	0	0	0	0	0	0	0	0	0	0	0	1	1	2	1	0	0	0	0	2	0	0	0	0	2	0	0	1	1	0	0	0	0	0	0	0	0	2	1	0	0	1	1	4	0	1	0	0	2	3	1	0	1	0	0	1	0	0	0	0	1	0	1	1	1	0	0	0	1	1	0	1	1	0	1	0	0	0	0	0	2	1	0	1	1	1	0	1	1	1	3	1	2	1	2	1	0	0	0	1	0	0	0	0	0	0	1	1	1	1	1	2	0	1	1	1	0	2	1	0	0	2	1	3	2	1	1	1	1	1	0	1	1	0	1	1	2	1	0	3	1	0	0	0	0	1	0	1	1	2	2	1	1	1	0	1	1	1	1	1	0	1	1	1	0	1	1	1	1	0	0	0	1	0	0	2	0	0	1	1	1	0	1	0	1	1	2	0	1	0	1	1	1	1	0	0	1	0	1	0	2	2	1	2	2	0	0	0	1	0	1	1	0	2	2
ST4.03ch11	13245590	C	T	1	0	1	1	1	2	0	0	1	0	0	0	0	0	0	0	0	3	1	0	1	0	1	0	0	0	0	0	2	0	0	0	0	0	1	0	2	1	0	1	2	2	1	0	0	0	1	2	1	1	1	1	1	1	0	1	1	0	1	2	1	0	2	1	0	0	0	0	1	0	1	1	0	1	1	2	0	0	1	1	0	1	1	1	1	0	1	1	1	1	0	0	1	1	0	1	1	0	0	0	0	0	1	3	0	1	1	0	2	1	2	1	1	1	1	1	1	1	0	1	1	0	1	0	0	1	1	0	1	1	0	0	1	0	1	0	1	0	1	0	0	0	0	1	1	1	1	1	2	1	1	2	0	0	0	1	1	1	0	0	0	1	1	1	0	1	1	1	0	1	0	0	0	0	1	0	1	0	0	0	0	1	1	1	1	2	1	2	1	2	0	0	0	0	1	0	1	0	0	1	1	1	1	1	0	1	0	1	0	1	0	0	0	1	1	1	0	0	1	0	0	0	0	1	1	1	0	0	3	0	1	1	1	0	1	2	0	2	0	1	0	0	0	0	1	1	3	0	1	0	0	0	0	2	1	0	1	1	1	1	0	0	0	0	0	0	4	1	0	0	0	1	1	0	1	1	0	1	0	0	1	0	0	0	1	2	1	2	0	1	0	0	0	0	0	2	3	0	1	0	0	0	0	1	1	1	2	0	2	1	1	0	0	1	0	0	1	3	1	3	1	0	0	0	0	0	0	1	1	1	3	1	0	0	1	0	0	0	0	0	0	1	0	0	0	0	1	1	1	0	0	0	0	1	0	0	1	1	0	0	0	0	0	0	0	0	0	0	0	1	0	1	1	0	3	0	0	0	2	0
ST4.03ch04	71280113	C	T	2	1	1	2	1	2	1	2	1	0	1	1	0	1	0	2	1	0	1	1	0	0	2	0	1	0	1	0	1	0	0	2	1	0	0	0	0	0	0	1	1	1	2	2	3	3	2	3	1	1	1	0	0	0	2	1	0	0	1	1	1	0	0	0	0	0	1	0	2	1	2	2	1	1	0	0	1	1	0	2	1	0	0	0	0	3	1	1	0	0	0	0	0	1	1	2	2	1	0	0	2	0	0	0	0	1	0	0	0	0	0	0	0	0	2	2	1	1	0	1	0	0	1	0	2	1	1	1	0	0	0	1	1	0	2	1	0	1	0	0	2	0	2	1	1	0	0	0	1	3	2	3	1	0	0	1	0	0	0	0	0	0	0	1	0	1	0	1	1	0	0	0	1	1	1	0	0	0	0	0	0	0	1	1	1	0	1	2	0	1	1	1	1	1	1	0	0	1	1	0	0	1	0	1	1	0	4	1	0	2	0	2	0	0	0	1	1	0	0	1	1	0	0	0	0	1	0	2	0	1	0	1	0	1	0	0	0	1	2	0	3	1	0	1	0	0	1	1	1	3	2	1	0	0	1	1	0	0	0	0	1	0	1	1	1	0	0	0	1	0	0	0	0	0	0	0	0	0	1	1	0	1	0	1	1	0	0	1	0	2	2	1	0	1	0	1	1	0	1	0	0	1	0	0	3	2	1	1	1	0	1	0	0	1	0	0	0	2	2	1	0	1	0	0	0	0	0	0	0	1	0	0	0	0	0	0	0	0	0	0	0	0	0	0	0	0	0	0	0	0	0	0	0	0	0	0	0	0	0	0	0	NA	1	0	0	1	2	0	2	0	0	0	0	1	0	0	1	1	3	2
ST4.03ch07	19609353	C	G	0	0	0	0	1	0	0	0	0	0	1	0	0	1	0	0	0	0	0	1	1	1	0	1	1	1	1	0	0	0	0	2	1	1	2	1	1	2	1	0	0	0	0	0	0	0	0	1	0	1	1	1	1	0	0	0	0	0	0	0	0	0	0	0	1	0	0	1	0	0	0	0	1	0	0	1	1	1	0	0	0	0	0	0	1	1	0	1	0	1	3	2	2	2	2	1	1	2	0	0	1	2	1	2	1	1	0	2	0	0	0	0	1	1	0	1	1	0	0	2	0	0	1	0	0	0	0	0	0	0	1	0	0	0	0	2	0	0	2	0	0	0	0	0	0	1	2	0	0	0	1	1	0	0	0	1	1	0	2	1	1	1	1	1	2	1	1	0	0	1	1	1	1	1	0	1	1	2	1	1	1	1	0	2	0	0	0	0	0	0	1	1	0	0	0	0	1	1	1	1	0	1	0	0	0	1	0	1	1	1	1	1	0	2	2	1	1	0	0	1	2	0	1	1	2	0	2	1	2	0	1	0	1	0	1	2	0	1	0	1	2	0	0	1	0	2	1	0	2	0	2	1	2	1	2	0	1	1	0	2	1	0	1	1	0	0	1	0	0	2	1	1	0	1	1	1	0	0	0	0	0	1	0	1	1	1	0	0	0	1	0	0	0	0	0	2	3	2	0	0	0	1	0	0	0	1	0	0	0	0	0	0	0	0	0	0	0	0	1	2	1	0	1	0	0	0	0	1	1	0	1	1	0	1	1	1	2	0	0	1	0	2	1	1	1	1	0	2	1	1	2	2	1	1	1	1	0	1	0	1	1	1	2	0	0	0	0	0	0	2	0	0	1	0	2	0	1	1	1	1
ST4.03ch08	40956094	A	T	2	3	4	2	4	4	3	4	4	4	4	4	4	4	4	4	3	4	4	3	3	2	3	3	3	4	3	4	4	2	4	4	4	4	4	4	4	4	3	4	4	4	4	4	4	4	4	4	4	4	4	4	4	4	4	4	4	4	4	4	4	4	4	4	4	4	4	4	3	4	4	4	4	4	4	4	4	3	4	4	4	4	4	4	3	4	4	4	4	3	3	4	4	4	4	3	4	4	4	3	4	2	4	4	4	4	3	3	3	2	3	4	4	3	3	4	3	4	3	4	4	4	4	2	3	4	4	3	4	2	3	4	4	3	3	4	2	3	4	3	4	3	4	4	3	4	3	4	4	4	3	4	4	3	4	3	3	3	3	3	3	4	4	2	3	4	3	3	4	4	4	3	4	4	4	4	3	2	3	4	2	3	3	4	3	3	3	3	4	4	4	3	4	2	3	4	3	4	4	4	2	4	4	2	4	2	3	3	4	3	4	3	4	2	2	3	4	4	4	2	1	4	4	4	4	3	3	2	4	4	4	2	4	3	3	4	4	2	3	4	2	3	3	3	3	3	4	4	3	2	4	3	2	4	3	2	1	1	4	4	4	3	4	4	3	4	4	4	3	2	2	4	3	3	4	3	3	3	2	3	4	3	3	3	4	2	4	4	4	3	2	4	4	3	4	4	4	4	3	4	4	3	3	3	4	4	3	3	4	4	4	4	3	4	4	4	4	4	4	4	4	3	2	2	3	1	3	3	3	3	4	3	3	2	2	2	2	3	3	2	4	2	2	3	2	4	4	2	3	2	2	2	3	3	3	3	2	3	4	2	3	3	1	2	2	3	4	3	4	3	3	3	4	4	3	3	4	4	4	3
ST4.03ch10	43197246	C	T	0	1	0	2	1	2	0	0	0	0	0	1	1	0	0	1	1	0	1	1	0	0	0	1	0	0	1	1	0	0	0	0	0	2	1	2	1	2	1	0	0	0	0	0	0	0	0	0	2	1	2	1	0	1	0	0	0	0	0	0	1	0	0	0	1	1	1	0	0	0	0	0	1	1	0	0	3	2	0	0	2	2	0	0	0	1	1	0	0	0	0	0	1	2	0	0	1	2	1	0	3	1	0	0	1	1	0	2	0	1	0	0	0	0	0	0	0	0	0	1	0	0	1	1	1	1	1	2	2	0	0	1	0	0	0	1	1	3	0	1	2	0	2	1	0	1	0	0	0	0	1	0	0	0	0	0	2	0	1	1	1	1	1	0	2	0	2	0	1	1	3	1	1	2	1	3	0	3	1	1	0	0	4	1	0	0	1	0	2	0	1	1	1	2	0	0	1	1	0	1	1	0	1	1	1	1	0	0	2	0	2	0	1	0	0	1	3	1	2	0	1	0	0	1	1	1	1	1	0	0	0	0	0	1	0	0	0	1	0	1	0	0	0	0	0	0	1	1	1	2	1	NA	0	0	0	1	0	0	0	1	0	1	0	1	1	1	1	0	1	1	1	0	1	1	0	1	0	1	1	1	1	0	0	1	1	0	0	1	1	2	1	0	0	0	0	1	0	0	1	0	0	0	0	0	0	0	0	0	0	0	0	1	0	0	0	0	0	0	0	1	0	0	0	0	1	0	1	2	1	3	0	1	1	1	0	1	1	1	0	0	1	1	0	0	1	0	1	0	1	1	1	1	1	1	1	1	1	1	2	1	1	0	1	2	1	1	2	0	1	0	1	1	0	1	0	0	0	0	0	0
ST4.03ch11	37865236	T	A	3	0	1	2	0	0	0	0	0	0	0	1	0	0	0	1	1	0	0	0	2	2	0	0	1	0	0	1	1	0	0	1	0	2	2	1	1	1	0	0	1	1	0	1	1	1	0	0	0	2	1	0	0	1	1	1	1	0	0	1	0	1	2	0	1	0	0	1	1	0	0	1	1	1	1	1	2	0	1	1	1	2	1	0	0	1	1	0	0	0	0	0	0	0	0	0	1	0	0	1	0	1	2	0	0	1	1	0	1	2	1	0	1	0	0	0	1	1	0	1	0	2	0	1	0	0	1	0	2	0	0	0	2	1	0	0	2	0	0	0	0	1	0	1	1	0	0	1	0	0	2	0	0	1	0	1	1	1	0	0	0	1	1	0	1	0	0	0	0	0	0	1	1	0	0	0	2	0	1	0	1	2	1	0	0	1	2	2	1	0	1	1	1	0	1	1	1	0	0	1	0	1	0	0	0	1	0	0	0	0	0	0	0	0	0	1	0	1	0	1	0	1	1	1	0	0	0	0	3	0	2	1	3	0	0	0	0	1	1	0	0	1	0	0	1	1	0	0	0	0	1	0	1	2	1	0	2	2	0	1	0	0	0	0	1	0	1	2	4	0	1	2	2	2	0	1	1	1	0	2	2	0	1	0	0	1	1	0	0	0	0	0	1	0	1	0	1	3	0	0	0	1	1	1	0	0	0	0	0	1	0	0	0	2	2	2	1	1	1	1	2	1	1	1	0	1	1	1	0	0	2	0	1	0	1	1	1	1	0	1	1	0	0	0	1	0	0	0	1	0	1	2	2	2	2	2	2	2	0	0	0	0	0	0	0	0	0	0	0	0	0	2	1	1	1	0	1	0	0	1
ST4.03ch12	34026049	C	T	0	0	0	0	0	0	1	0	0	2	0	0	0	0	0	1	0	0	2	0	0	1	1	2	0	0	0	0	0	1	2	0	0	0	0	1	0	1	0	0	0	1	0	0	0	0	0	0	0	0	0	0	1	1	1	1	1	1	0	0	0	1	0	1	0	0	0	1	0	0	0	0	0	0	0	0	1	0	2	0	0	0	0	1	1	1	0	0	1	1	1	0	1	0	1	0	0	0	2	0	1	1	1	1	0	0	2	1	3	1	1	0	1	0	0	1	0	2	1	2	1	1	1	1	1	0	0	1	0	0	2	1	2	0	0	1	1	0	1	0	2	2	0	0	2	2	1	1	0	0	0	0	0	0	0	0	0	0	0	2	1	0	0	1	1	2	2	0	0	2	1	0	0	0	2	1	0	2	0	0	0	0	0	0	2	1	0	1	0	0	0	0	0	1	0	1	0	0	0	0	2	2	0	1	2	0	0	0	0	0	2	2	1	1	1	2	1	0	2	0	0	2	1	1	0	2	0	0	0	0	0	0	0	2	2	0	1	0	0	0	0	0	0	0	0	0	1	0	1	0	1	1	1	NA	2	0	1	1	2	0	1	1	2	1	0	1	0	1	1	1	1	1	0	2	1	0	2	1	1	2	1	0	2	0	0	0	2	1	1	1	1	2	0	0	0	0	0	1	0	0	1	0	0	0	0	0	0	0	0	1	0	1	2	1	0	0	1	0	0	1	1	2	1	1	1	1	2	0	0	0	0	0	1	1	2	3	2	3	2	1	2	1	2	1	0	2	1	1	1	1	0	1	1	1	2	0	0	1	1	0	0	0	0	2	0	0	0	0	0	0	0	0	0	0	0	1	2	1	1	2
ST4.03ch00	8236567	G	A	1	1	0	0	1	0	1	1	1	1	1	1	0	0	1	1	1	0	0	1	1	1	1	1	1	0	0	0	1	1	0	1	0	1	2	1	1	0	0	1	1	0	0	0	1	0	0	1	1	1	1	1	1	1	1	0	0	1	1	1	1	1	1	1	0	1	1	1	0	1	0	1	1	1	0	1	1	0	1	1	1	1	1	1	1	1	1	0	0	1	1	1	0	0	1	0	0	0	1	1	0	1	1	1	1	1	1	0	1	0	1	0	1	1	0	1	0	0	1	0	1	1	1	1	0	0	0	0	0	1	1	1	0	1	1	0	1	0	1	0	0	1	0	0	1	0	0	1	1	1	1	1	1	1	1	1	0	0	0	0	0	1	1	0	0	1	1	0	0	1	0	0	0	0	0	1	1	0	0	0	0	0	1	0	1	1	0	0	1	1	1	1	0	1	0	0	1	0	1	1	0	1	1	1	1	1	1	0	1	0	1	0	0	0	0	1	1	1	0	1	1	1	1	0	1	1	1	1	1	1	0	1	0	1	1	1	1	1	1	0	1	1	0	0	0	1	0	0	1	0	1	1	0	0	0	1	1	1	0	1	1	0	0	0	0	0	1	1	1	1	1	1	1	1	1	1	0	0	1	1	1	0	1	0	1	1	1	1	1	0	1	1	1	1	1	1	1	1	0	1	1	1	1	1	1	1	1	0	1	1	1	1	1	1	1	1	1	0	1	1	1	0	1	1	0	0	1	1	1	0	0	1	1	1	0	0	0	1	0	0	1	0	0	1	0	1	0	1	1	0	0	1	0	1	0	0	1	1	0	0	1	1	1	0	0	1	1	1	1	1	1	1	1	1	0	0	1	1	0	1
ST4.03ch01	43623767	C	T	0	0	1	0	1	1	1	1	1	1	1	1	1	1	0	1	1	1	1	1	0	1	0	0	1	1	0	0	1	1	1	0	0	1	0	1	1	1	1	1	0	1	0	1	1	1	1	1	1	1	1	1	1	1	1	1	1	1	0	0	1	0	1	1	1	1	0	1	1	0	1	1	0	1	1	0	0	1	0	1	1	1	0	0	0	0	1	0	1	1	0	1	1	1	1	0	0	0	1	0	1	1	1	0	1	1	0	0	1	0	1	1	0	1	1	0	1	1	1	1	1	1	0	0	0	1	1	1	1	1	1	1	1	1	1	1	1	1	0	1	1	1	1	1	1	0	0	1	0	1	1	1	1	0	1	1	0	0	0	0	0	1	1	0	0	1	1	1	1	0	1	1	1	1	1	1	1	1	0	0	0	0	1	1	0	1	0	1	0	0	1	1	1	1	0	1	1	0	0	1	1	1	0	0	1	1	0	1	1	0	0	0	1	0	0	0	0	1	0	1	1	1	0	0	0	1	0	1	1	1	0	1	1	1	0	0	1	1	1	1	1	0	1	1	1	1	0	1	0	1	1	1	1	1	0	0	1	1	1	0	1	1	1	0	1	1	0	0	1	0	1	1	1	0	1	1	0	0	0	1	1	1	0	0	1	0	1	1	1	1	0	1	0	1	0	1	1	1	1	1	0	1	1	1	1	1	0	1	1	1	1	1	1	0	1	0	1	1	1	1	0	1	0	1	0	0	1	1	0	1	1	0	0	0	0	0	1	1	0	0	0	0	0	1	0	0	0	0	0	0	1	1	0	0	0	1	0	0	1	1	1	1	0	0	1	0	1	1	1	1	0	0	1	0	1	0	1	0	1	1
ST4.03ch01	46950657	A	G	0	0	0	0	0	0	1	0	0	1	0	2	1	0	0	1	1	2	1	2	2	0	0	1	1	0	1	1	1	1	1	2	1	1	0	0	0	0	0	2	3	2	0	1	0	0	1	1	1	1	0	0	0	0	1	0	0	1	1	0	2	3	1	1	0	1	0	1	0	0	0	2	2	0	0	1	0	0	2	1	0	0	1	0	1	0	0	0	0	1	2	1	0	1	2	0	1	1	0	0	1	1	2	2	0	0	1	2	0	2	0	0	0	0	0	1	0	0	0	0	0	3	1	0	1	0	0	2	1	0	1	0	2	0	0	1	0	2	1	0	0	0	1	1	1	4	0	2	0	0	0	1	0	0	1	1	0	1	0	1	1	1	1	1	1	3	1	2	1	2	1	0	1	0	0	1	1	1	0	1	0	1	2	2	2	0	1	0	0	0	0	0	0	0	0	1	0	0	0	0	0	1	1	0	0	1	0	0	1	1	0	0	0	0	0	0	2	0	1	2	2	2	3	1	2	3	2	1	1	1	2	0	2	0	1	1	0	0	0	1	0	0	0	0	0	0	0	0	0	0	1	0	0	0	0	0	0	0	0	0	1	2	2	2	1	1	2	0	1	0	0	1	0	1	0	0	1	1	1	0	0	0	1	0	0	0	2	0	0	0	0	1	2	1	1	0	1	0	0	0	1	1	1	0	1	0	0	0	0	1	1	0	0	0	2	0	1	2	3	2	1	0	0	0	0	0	0	0	0	0	0	0	1	0	2	2	2	1	1	1	0	0	1	1	0	0	1	1	1	0	0	0	0	0	0	0	0	0	0	0	0	0	0	1	0	0	0	0	0	0	0	1	1	0	0	1	0	1	1	0
ST4.03ch01	64020107	G	A	0	1	0	0	1	0	1	0	1	1	0	1	1	1	0	1	0	0	0	2	1	1	0	0	0	0	1	0	2	1	1	1	1	0	0	0	0	0	1	1	2	1	1	1	0	0	1	0	1	1	0	0	1	1	1	2	1	2	0	0	1	1	1	1	0	0	0	0	0	1	2	2	1	0	0	1	0	1	2	1	1	1	2	1	1	1	1	1	1	1	1	1	1	2	0	2	0	0	0	0	1	1	0	0	0	1	0	1	1	0	1	1	0	1	1	1	0	1	1	0	0	1	0	0	0	1	0	2	1	1	0	0	0	1	1	1	0	1	0	0	1	0	1	1	0	0	0	1	1	0	0	0	1	0	1	0	1	0	1	1	1	1	1	1	0	1	1	1	0	1	0	1	0	1	0	1	2	0	1	1	0	1	1	1	2	1	0	0	1	2	0	0	0	0	0	0	0	1	0	0	1	2	0	0	0	0	1	0	1	1	1	0	1	0	0	1	1	0	1	1	0	1	1	0	0	0	1	1	1	0	0	0	0	1	0	0	1	1	0	0	0	1	0	2	3	2	0	0	0	0	1	0	1	0	0	1	1	1	0	1	1	0	1	1	1	1	0	0	1	0	0	0	1	0	0	1	0	0	0	0	0	0	0	1	0	0	1	1	1	1	1	2	1	0	1	0	1	0	1	1	1	0	1	1	0	1	0	1	1	1	0	1	1	1	1	1	0	0	0	1	0	0	1	0	0	0	1	1	0	1	1	1	1	0	1	0	2	1	2	1	1	1	1	2	1	1	2	2	0	1	1	1	1	0	1	1	1	0	1	1	1	0	0	0	1	0	0	0	0	0	0	0	1	0	1	0	1	2	1	1
ST4.03ch01	66269936	A	T	0	0	2	0	0	0	1	0	1	1	1	0	0	1	1	0	0	1	1	2	0	0	0	0	0	0	1	0	2	0	0	1	0	0	0	0	0	1	1	2	3	2	1	1	2	2	3	0	1	1	1	0	1	0	2	1	1	2	0	0	1	2	1	0	0	0	0	0	3	0	2	1	0	0	1	1	0	0	1	1	0	0	2	0	0	0	1	2	0	0	0	1	0	0	1	1	3	2	0	1	0	0	1	1	1	0	0	1	1	1	1	0	0	0	1	0	0	0	0	1	0	1	1	1	0	1	1	1	0	1	1	0	0	0	0	0	0	0	0	0	0	0	0	1	1	1	0	1	1	0	0	0	1	1	2	2	1	2	1	1	1	1	1	0	2	0	0	0	0	0	1	2	1	0	0	0	0	1	0	2	0	0	0	0	0	0	0	1	0	1	0	1	0	0	1	0	0	1	1	0	0	0	0	0	0	0	0	1	0	0	0	0	0	0	0	1	0	0	0	0	1	0	0	0	0	0	0	0	1	1	0	1	1	1	2	0	2	1	1	0	0	1	0	1	0	0	0	0	0	0	1	2	1	1	1	0	1	1	1	0	1	1	1	0	0	0	0	1	1	0	0	1	1	1	1	0	1	0	0	0	0	0	1	0	0	1	1	1	1	1	0	1	1	0	1	0	0	1	1	1	0	0	1	2	1	0	1	1	1	0	2	1	0	1	2	2	1	0	1	1	1	0	1	0	0	0	1	0	1	0	1	0	1	1	1	2	0	0	1	0	0	1	2	2	1	1	1	2	0	0	1	0	1	1	1	0	0	1	2	2	2	2	1	1	3	1	2	2	0	0	0	0	1	2	2	0	0	0	1	0
ST4.03ch02	14661919	G	A	0	0	1	0	0	0	1	0	0	0	1	0	0	0	2	2	0	0	0	1	0	0	0	0	0	0	0	0	0	3	2	0	1	0	0	0	3	3	0	0	0	1	0	0	1	1	1	0	0	0	0	0	1	0	1	1	3	2	1	1	0	0	3	2	0	2	0	1	0	1	0	1	1	1	1	0	1	1	3	1	0	0	1	2	4	0	1	4	0	2	0	0	0	1	2	4	2	0	0	0	1	2	1	3	0	1	1	0	4	1	1	0	0	0	2	4	4	0	0	4	0	0	1	0	0	1	1	0	0	1	0	0	0	0	3	0	0	0	0	0	0	0	0	1	1	1	1	1	0	0	1	0	1	0	0	0	0	1	0	0	0	2	1	2	1	2	0	0	0	1	0	0	0	0	0	1	0	1	1	2	0	0	0	0	2	0	0	0	1	0	0	0	0	0	0	0	0	0	0	0	2	1	0	0	0	0	0	0	0	0	2	0	0	0	0	0	1	0	0	0	2	2	1	0	0	1	0	2	2	0	1	0	0	0	0	4	1	4	0	0	0	0	0	0	0	0	0	0	0	0	2	0	1	0	0	0	0	0	0	0	0	0	0	0	1	0	0	0	0	2	1	1	0	0	0	0	0	0	0	0	0	0	0	0	0	2	1	3	2	1	1	0	1	0	1	3	2	0	0	1	0	0	0	1	0	2	0	1	0	0	1	1	0	2	0	0	0	2	1	2	1	0	1	0	1	0	0	2	0	1	2	2	0	1	2	0	0	0	0	1	0	0	0	0	2	1	1	1	1	1	0	0	0	0	0	0	0	0	0	1	0	0	0	0	0	0	0	0	0	0	0	0	2	1	4	1	1	4	0	2
ST4.03ch02	38311217	A	G	0	0	0	0	1	2	0	0	0	1	0	1	0	0	0	0	2	1	1	2	1	0	0	1	0	1	1	0	1	1	2	1	0	1	1	0	0	0	1	1	2	1	2	2	2	0	1	1	2	1	2	1	0	1	1	1	1	0	2	0	2	0	2	1	1	1	0	1	1	0	1	0	0	0	0	0	1	1	1	0	0	0	0	0	0	0	1	2	0	0	0	0	0	1	0	0	0	1	1	2	0	0	0	0	1	1	0	2	1	1	2	0	1	0	0	0	1	0	0	1	0	0	1	0	0	1	0	0	0	0	0	1	1	1	1	1	0	0	0	0	0	0	1	1	0	0	0	1	0	0	1	1	0	2	0	1	1	1	1	1	1	1	1	1	1	1	1	2	1	0	1	0	1	0	1	0	1	2	2	2	2	0	1	1	0	0	0	1	2	0	1	0	2	2	1	0	0	0	0	0	2	2	0	1	1	0	0	0	0	1	1	0	0	1	1	2	2	0	0	0	1	1	0	0	0	1	1	0	2	1	1	1	1	1	1	2	0	2	0	1	0	1	0	0	0	0	0	1	2	1	0	1	0	1	1	0	0	0	1	0	1	0	2	1	1	1	0	0	1	1	1	0	0	1	1	1	1	0	0	0	0	1	1	0	1	0	0	0	0	0	1	1	2	0	2	1	0	1	1	0	0	1	1	1	0	0	0	0	0	1	0	1	1	0	0	0	0	1	0	0	0	0	1	1	1	0	1	1	1	0	1	0	0	0	1	2	2	0	2	1	1	1	0	2	1	0	2	0	0	0	1	2	1	0	1	1	1	0	0	1	0	0	0	0	0	0	0	0	0	1	0	0	0	0	1	0	1	1	1	0
ST4.03ch02	41950329	C	T	0	0	0	0	0	1	0	0	1	0	0	0	0	0	0	0	0	1	0	1	0	0	0	0	2	0	3	2	1	0	0	0	0	1	0	0	1	2	0	0	0	0	0	0	0	0	0	1	0	0	0	0	2	0	1	1	0	0	0	0	0	0	0	2	0	0	1	0	1	1	1	0	0	0	0	0	0	0	1	0	0	1	0	1	0	1	0	0	2	0	0	0	1	0	1	1	0	1	0	0	1	1	1	1	0	1	0	1	2	0	1	0	1	0	0	0	1	2	1	0	1	1	2	2	0	1	0	0	0	0	1	0	2	0	0	0	2	0	0	1	1	3	0	0	0	1	0	0	0	1	0	1	0	0	0	0	0	0	0	1	1	0	0	0	0	1	1	0	0	0	0	0	0	0	0	2	1	1	1	1	2	1	0	0	1	0	0	0	0	0	0	0	0	0	0	1	0	0	0	0	0	1	0	1	0	0	2	0	1	1	0	0	0	1	1	0	1	1	1	1	1	1	2	1	1	1	1	1	0	0	0	1	0	1	1	1	1	1	1	0	0	1	2	1	2	1	0	0	1	0	0	1	1	3	1	3	3	3	1	3	0	0	0	1	0	0	2	1	1	2	1	1	1	1	3	2	2	1	1	1	1	1	2	1	0	0	0	1	1	1	0	0	0	0	1	0	1	0	1	0	1	0	0	0	0	0	0	0	0	1	0	0	0	2	0	0	0	2	2	1	1	3	3	2	1	4	1	1	0	1	1	1	1	0	0	0	0	2	0	1	1	0	1	1	2	1	0	2	1	1	2	1	1	3	1	1	3	3	0	1	0	1	1	1	0	0	0	0	0	0	1	1	0	0	0	0	0	1	1	0
ST4.03ch03	44361012	C	G	1	1	0	1	1	2	0	1	0	0	0	1	1	0	0	2	1	3	1	2	1	0	1	1	0	0	0	0	1	0	0	1	0	0	0	0	1	1	0	0	0	0	0	0	0	0	0	0	0	0	0	0	0	0	0	0	0	0	0	0	0	2	2	2	0	0	0	0	0	0	0	0	0	0	0	0	0	0	0	1	0	0	0	0	0	1	1	0	0	1	0	0	0	0	0	0	0	0	0	1	3	0	0	1	0	2	0	0	0	1	0	0	0	1	0	0	0	0	3	0	0	1	1	2	3	3	3	2	2	1	0	0	0	1	1	2	1	2	1	2	1	0	2	2	1	2	0	0	0	0	0	0	0	1	1	0	0	0	0	1	1	0	0	0	0	0	2	1	4	0	1	1	2	2	2	2	1	1	1	1	1	0	2	1	0	0	1	0	1	0	0	0	0	0	0	1	0	1	1	0	0	0	1	0	0	1	0	0	1	0	0	0	2	0	0	1	2	1	0	1	2	0	0	0	0	0	1	0	1	1	0	0	1	2	1	1	0	1	0	1	1	0	0	0	0	0	2	1	2	2	0	2	2	1	1	0	0	0	1	0	1	2	2	1	1	0	2	0	1	1	1	0	1	1	1	0	1	1	1	0	0	1	1	2	2	0	0	0	0	0	0	0	0	0	0	2	1	0	0	0	0	0	0	0	0	0	1	0	0	0	0	0	0	0	1	1	2	0	0	1	0	2	0	2	1	0	1	2	2	1	0	1	0	2	1	1	1	0	2	0	0	2	0	2	2	2	1	2	1	1	2	1	1	1	1	1	0	1	0	1	1	0	0	0	2	1	0	0	0	1	0	0	0	1	2	0	1	0	0	2
ST4.03ch04	50039274	G	A	0	1	1	0	0	1	0	0	0	0	2	0	0	1	2	1	1	1	0	1	1	1	1	1	1	1	1	0	2	3	2	1	2	0	1	0	1	0	1	2	2	2	0	0	1	1	0	0	0	0	0	1	2	2	2	1	2	0	1	2	2	1	2	1	0	1	0	1	0	2	0	2	2	1	2	2	0	2	2	1	1	2	1	0	1	0	0	1	1	1	0	0	1	0	0	1	1	0	1	2	0	0	1	1	1	1	2	0	1	0	0	0	1	0	1	1	0	1	0	0	1	1	2	0	0	0	0	1	1	1	1	1	1	1	0	2	1	0	1	0	0	0	0	0	0	1	1	3	2	0	2	0	1	3	3	0	1	0	0	0	0	0	0	0	0	0	0	0	0	0	0	0	0	0	0	1	0	0	0	0	0	0	1	1	0	1	0	1	1	2	0	1	2	1	0	1	0	0	0	1	2	1	1	2	1	0	1	0	0	0	0	0	1	0	0	0	0	1	0	0	0	0	0	0	0	0	2	0	1	0	0	1	1	2	0	0	0	1	1	0	1	1	0	0	0	0	1	0	0	0	1	0	0	0	0	0	0	0	0	0	0	0	0	0	1	0	0	2	1	0	0	1	0	1	1	1	1	0	0	0	0	0	1	1	1	1	1	2	1	1	0	1	1	0	1	1	0	2	3	1	1	2	1	0	1	1	1	2	1	2	1	1	2	2	2	0	1	0	1	2	1	0	0	0	0	0	0	0	0	0	0	0	0	0	0	0	0	0	0	0	0	0	0	0	0	0	0	0	0	0	0	0	0	0	0	0	0	0	0	2	0	1	0	0	1	0	0	0	0	2	NA	2	0	2	1	1	1	0	1	0
ST4.03ch07	9522451	T	G	0	0	0	0	1	0	0	0	0	0	1	0	0	1	0	0	0	0	0	1	0	1	0	1	0	0	1	0	0	0	0	1	0	1	1	1	1	1	0	0	0	0	0	0	0	0	0	1	0	1	1	0	2	0	0	0	0	0	0	0	0	0	0	0	0	0	1	1	0	0	0	0	NA	0	0	1	1	0	0	0	0	0	0	0	1	2	0	0	0	1	3	2	2	3	2	1	1	0	0	0	2	2	1	2	1	1	0	3	0	0	0	0	0	1	0	1	1	0	0	2	0	0	1	1	0	1	1	0	1	0	1	0	0	0	0	1	0	0	2	1	0	0	0	0	0	0	1	0	0	0	1	1	0	0	0	0	1	0	2	1	1	1	1	1	1	1	1	0	0	1	0	1	1	1	0	1	2	3	1	1	2	1	0	2	0	0	0	0	0	0	0	0	0	0	0	0	0	0	0	1	0	0	0	0	0	0	0	1	1	1	1	1	0	2	2	1	1	1	0	NA	2	0	1	1	2	0	2	1	1	0	1	0	0	0	1	2	0	0	0	1	2	0	0	1	0	2	1	0	3	0	2	1	2	2	2	0	2	2	0	2	1	0	1	1	0	0	1	1	1	2	1	1	0	1	1	1	0	0	0	0	0	1	0	1	1	1	0	0	0	0	0	0	0	0	0	1	2	3	0	0	0	1	0	0	0	1	0	0	0	0	0	0	0	0	0	0	0	0	1	1	1	0	3	0	2	0	0	2	1	1	1	2	0	2	1	1	2	0	0	1	0	3	2	0	2	2	1	3	1	2	2	2	2	2	2	1	1	2	0	0	0	1	1	0	0	0	0	0	0	2	0	0	1	0	2	0	1	1	1	1
ST4.03ch09	57006685	C	T	0	0	0	0	1	2	1	1	0	1	0	1	1	0	0	0	1	1	2	0	1	0	0	0	0	1	0	0	2	3	1	0	0	0	0	0	0	0	0	0	1	1	0	0	0	0	0	0	0	0	0	0	0	1	1	1	3	2	2	1	0	2	1	1	0	0	0	1	0	1	1	2	0	0	0	1	0	0	3	1	0	1	1	0	2	1	0	0	0	0	1	2	0	0	0	0	1	0	0	1	2	0	0	0	0	0	0	0	0	0	0	0	0	1	0	2	0	2	0	0	0	2	0	1	0	4	2	0	2	1	0	1	0	0	0	1	1	4	0	3	4	1	2	1	1	0	0	1	0	0	1	0	0	1	2	0	0	0	0	0	0	1	1	0	0	0	4	4	2	0	4	1	1	2	2	0	1	0	0	0	0	0	2	1	4	0	0	0	0	0	0	0	0	0	2	0	0	0	0	0	3	0	1	1	1	0	0	1	1	1	0	1	1	2	2	0	1	1	1	2	1	1	1	0	0	0	3	0	2	0	0	0	0	0	1	0	0	0	0	0	0	0	0	0	0	0	1	1	2	1	1	2	2	0	1	1	0	0	1	0	0	0	1	1	2	2	0	0	0	0	0	0	1	0	0	2	0	0	0	1	0	0	0	0	2	0	0	2	0	0	0	1	2	1	1	0	0	0	1	1	0	0	0	0	0	0	0	0	0	0	0	0	0	0	0	0	0	0	0	0	0	1	1	1	0	0	1	1	2	4	3	4	1	1	0	0	0	2	0	0	0	0	2	1	1	1	0	0	2	0	0	0	1	0	1	0	1	0	1	1	0	0	0	0	1	0	1	0	0	0	0	0	0	0	2	1	0	0	2	3
ST4.03ch12	10131866	C	T	1	0	0	1	0	1	0	0	0	0	1	0	0	0	0	0	1	1	1	2	2	3	1	2	0	1	1	1	0	0	0	1	0	1	4	0	2	0	1	0	0	0	0	0	0	0	0	1	2	2	0	2	1	0	0	0	0	0	0	0	0	1	0	0	0	0	0	0	0	0	0	0	0	2	2	0	0	1	0	3	0	0	0	1	2	0	0	1	0	0	0	1	1	1	0	0	2	0	1	0	0	2	3	1	1	0	1	1	1	1	1	1	1	1	0	0	0	0	0	1	0	2	0	0	0	0	0	1	0	0	0	2	0	0	0	0	0	0	0	0	0	1	0	0	0	2	1	0	2	2	0	1	0	0	1	1	1	2	4	0	0	0	0	0	1	2	0	0	0	1	0	0	0	0	0	0	0	0	1	1	1	1	0	0	0	0	1	0	0	2	1	0	0	0	0	1	2	1	0	1	1	0	3	0	2	1	0	1	1	2	1	2	0	1	1	0	1	1	1	0	0	0	0	0	0	0	1	1	2	2	2	0	3	0	1	0	2	0	0	1	0	0	1	1	0	0	0	0	0	0	0	1	0	0	0	0	0	0	0	1	0	0	0	0	0	0	1	0	1	0	0	3	0	2	2	1	2	1	1	2	1	2	2	1	0	2	0	0	1	1	1	1	1	1	0	1	1	2	0	0	0	1	3	0	0	2	1	2	3	0	1	0	0	0	2	0	1	1	2	1	3	1	0	2	0	1	0	0	0	0	0	0	0	0	0	0	0	1	0	0	0	0	0	0	0	0	0	0	1	0	1	0	0	1	0	1	1	1	1	1	1	1	1	1	0	0	1	1	1	2	1	1	1	2	1	1	0	2	1	0
ST4.03ch12	10131879	G	A	1	0	0	1	0	1	0	0	0	0	1	0	0	0	0	0	1	1	1	2	2	3	1	2	0	1	1	1	0	0	0	1	0	1	4	0	2	0	1	0	0	0	0	0	0	0	0	1	2	2	0	2	1	0	0	0	0	0	0	0	0	1	0	0	0	0	0	0	0	0	0	0	0	2	2	0	0	1	0	3	0	0	0	1	2	0	0	1	0	0	0	1	1	1	0	0	2	0	1	0	0	2	3	1	1	0	1	1	1	1	1	1	1	1	0	0	0	0	0	1	0	2	0	0	0	0	0	1	0	0	0	2	0	0	0	0	0	0	0	0	0	1	0	0	0	2	1	0	2	2	0	1	0	0	1	1	2	2	4	0	0	0	0	0	1	2	0	0	0	1	0	0	0	0	0	0	0	0	1	1	1	1	0	0	0	0	1	0	0	2	1	0	0	0	0	1	2	1	0	1	1	0	3	0	2	1	0	1	1	2	1	2	0	1	1	0	1	1	1	0	0	0	0	0	0	0	1	1	2	2	2	0	3	0	1	0	2	0	0	1	0	0	1	1	0	0	0	0	0	0	0	1	0	0	0	0	0	0	0	1	0	0	0	0	0	0	1	0	1	0	0	3	0	2	2	1	2	1	1	2	1	2	2	1	0	2	0	0	1	1	1	1	1	1	0	1	1	2	0	0	0	1	3	0	0	2	1	2	3	0	1	0	0	0	2	0	1	1	2	1	3	1	0	2	0	1	0	0	0	0	0	0	0	0	0	0	0	1	0	0	0	0	0	0	0	0	0	0	1	0	1	0	0	1	0	1	1	1	1	0	1	1	1	1	0	0	1	1	1	2	1	1	1	2	1	1	0	2	1	0
ST4.03ch02	46894899	G	A	0	0	0	0	1	0	0	0	0	0	0	1	0	0	0	0	1	2	1	0	1	0	1	0	0	0	1	0	1	0	0	1	0	1	2	0	1	0	1	3	1	1	1	1	1	1	1	2	0	0	2	1	1	0	1	1	1	2	1	0	0	3	1	0	0	0	0	4	1	1	1	0	0	1	1	0	0	1	3	1	0	1	2	1	1	0	0	2	1	2	2	1	0	0	1	1	0	0	1	0	0	2	3	2	1	1	2	0	1	1	0	0	0	0	0	0	0	1	1	0	0	1	0	0	0	0	0	0	1	0	0	0	0	0	0	0	0	0	0	0	0	1	0	1	1	0	1	1	1	1	0	2	0	0	0	1	1	0	0	0	0	2	2	4	2	2	1	0	0	0	1	0	0	0	1	0	0	0	0	0	0	0	0	0	0	0	0	1	0	1	1	1	0	0	0	2	0	0	0	1	0	1	0	0	0	0	1	0	0	1	2	1	2	2	2	0	0	1	1	0	1	2	0	1	0	2	1	1	2	2	3	0	2	0	1	3	1	1	1	1	0	1	0	0	0	0	0	0	0	0	0	2	1	1	0	0	0	0	0	0	0	0	0	0	0	0	2	2	1	0	0	3	0	1	1	0	1	1	0	1	0	0	1	2	0	1	1	0	0	0	0	2	1	0	1	0	2	2	1	0	0	0	1	0	0	0	1	1	1	0	0	0	0	1	0	1	1	2	2	0	3	1	1	0	1	1	0	2	0	1	2	1	0	0	0	0	0	0	0	0	0	0	1	1	1	0	0	1	1	0	1	0	0	1	0	0	1	1	1	0	1	0	0	0	0	0	0	0	0	0	3	2	2	0	1	0	1	1	1	1
ST4.03ch07	32677921	G	T	0	0	0	0	1	0	0	0	0	0	1	0	0	1	0	0	0	0	0	1	1	1	0	1	1	1	1	0	0	0	0	1	0	1	2	1	1	1	1	0	0	0	0	0	0	0	0	1	0	1	1	1	1	0	0	0	0	0	0	0	0	0	0	0	1	0	2	1	0	0	0	0	1	0	0	1	1	1	0	0	0	0	0	0	1	1	0	0	0	1	3	2	2	2	3	1	2	1	0	0	1	2	1	2	1	1	0	2	0	0	0	0	1	1	1	1	1	0	0	2	0	0	1	0	0	0	0	0	0	0	1	0	0	0	0	3	0	0	2	0	0	0	0	0	0	1	3	0	0	0	1	1	0	0	0	2	1	0	2	1	1	1	1	1	1	1	1	0	0	1	1	1	1	1	0	1	1	2	1	1	1	1	0	2	0	0	0	0	0	0	1	1	0	0	0	0	1	1	1	1	0	0	0	0	0	1	0	1	1	2	1	1	0	2	2	1	1	0	0	1	2	0	1	1	2	0	2	2	2	0	1	0	1	0	1	2	0	1	0	1	3	0	0	1	0	3	1	0	2	0	2	1	2	0	2	0	1	1	0	2	1	0	1	1	0	0	1	0	0	2	2	1	0	1	1	1	0	0	0	0	0	1	0	1	2	1	0	0	0	1	0	0	0	0	0	2	3	2	0	0	0	1	0	0	0	1	0	0	0	0	0	0	0	0	0	0	0	0	1	2	1	0	1	0	0	0	0	1	1	0	1	1	0	1	1	1	2	0	0	1	0	2	1	1	1	1	1	1	1	1	2	2	1	1	1	1	0	1	0	0	0	1	1	0	0	0	0	0	0	2	0	0	1	0	2	0	1	1	1	1
ST4.03ch07	38129665	G	A	1	2	2	1	1	1	2	1	1	0	0	1	3	0	0	1	1	1	1	0	0	0	0	0	0	0	0	0	1	1	0	1	1	0	0	0	0	0	0	2	2	1	1	0	2	0	0	0	0	0	0	0	1	0	0	2	2	2	2	1	1	1	4	1	0	1	1	1	3	1	1	1	1	1	1	1	0	1	1	1	0	1	2	0	1	0	2	0	0	1	0	0	0	0	1	0	1	1	1	0	0	0	0	0	0	0	0	0	0	1	1	1	1	1	1	0	0	1	2	0	0	0	0	0	0	1	1	0	0	0	1	0	0	1	2	1	0	2	0	1	3	1	2	1	1	0	1	2	1	1	1	0	1	0	1	2	0	0	0	0	0	1	1	0	0	1	0	1	1	1	0	2	1	0	1	0	0	0	1	0	1	0	2	1	0	1	1	1	0	1	0	0	1	2	1	0	1	0	0	1	0	0	1	0	0	0	1	1	1	1	0	1	2	0	0	0	1	0	0	0	0	0	1	1	0	1	0	2	0	1	1	0	1	1	0	1	1	0	2	1	1	0	1	0	1	1	1	0	1	2	1	1	1	0	0	0	0	0	1	0	0	1	0	0	2	2	1	0	0	1	1	0	0	1	0	1	2	1	1	2	1	0	2	0	3	0	1	1	1	0	0	0	2	1	2	0	0	0	1	2	1	1	0	2	0	0	0	0	1	1	2	2	2	0	0	0	0	0	0	0	0	2	1	2	0	2	0	1	0	0	1	0	1	0	0	1	0	0	1	0	1	0	0	0	0	0	1	0	0	0	0	0	1	1	1	1	0	1	0	0	0	0	0	0	0	0	0	0	0	0	1	1	1	0	0	0	0	0	0	0
ST4.03ch08	3162441	T	G	1	1	0	1	1	0	1	1	1	1	1	1	2	1	1	1	1	1	0	0	0	1	1	1	1	1	0	1	1	1	1	0	1	0	0	1	0	0	0	0	0	0	0	1	0	0	0	1	0	0	0	1	0	1	1	1	0	0	0	1	1	1	0	1	0	0	0	1	1	0	0	1	0	1	0	0	0	0	1	0	0	0	1	1	0	0	1	1	2	1	1	0	1	1	1	1	2	0	1	0	0	0	1	0	1	1	1	0	1	1	0	0	0	0	0	0	1	0	0	0	1	1	0	0	1	1	1	1	1	0	1	1	0	1	0	0	0	1	1	0	1	0	1	1	1	1	1	0	0	2	0	2	1	0	1	1	0	0	0	0	0	0	0	0	1	0	1	1	1	1	1	1	1	1	1	0	1	1	1	1	1	1	0	1	1	1	1	1	1	0	1	1	0	0	2	0	0	1	1	0	2	2	1	1	1	1	1	1	1	0	1	0	0	0	0	1	1	1	1	0	0	0	0	1	1	1	1	1	1	0	1	0	1	1	1	1	0	1	1	1	1	1	1	0	0	1	1	1	0	0	0	1	1	1	1	0	0	0	0	1	1	1	0	1	1	1	1	1	0	1	0	1	1	0	0	0	0	0	0	0	1	1	0	0	0	1	1	1	1	0	1	0	1	1	0	1	1	0	1	1	1	1	0	0	1	2	1	1	1	0	1	0	1	1	1	1	1	1	1	1	1	1	1	1	0	0	1	1	1	0	1	1	1	0	0	0	0	0	1	0	0	0	1	1	0	1	1	0	0	1	1	0	0	1	0	0	1	1	1	1	1	1	0	1	1	1	1	1	1	1	1	1	2	1	1	1	1	1	1	0
ST4.03ch12	16335173	G	A	1	1	0	1	0	1	1	1	2	1	1	0	2	2	1	0	0	1	0	1	1	0	0	1	1	1	1	1	1	0	0	0	0	1	2	1	1	1	1	0	1	1	1	1	2	2	2	1	1	1	1	0	1	1	1	0	1	1	1	1	0	2	0	0	2	2	1	1	2	1	1	1	0	1	1	1	1	2	0	2	1	1	1	1	0	0	1	1	0	0	0	0	1	0	0	0	1	0	1	1	1	0	1	1	1	1	1	1	0	1	1	0	0	0	0	0	0	0	0	0	1	2	1	0	0	0	0	0	0	0	0	2	1	0	1	1	0	0	0	0	0	0	0	0	0	1	1	0	2	2	1	1	1	1	1	1	1	1	1	0	0	2	1	1	1	1	0	0	0	0	1	0	0	0	0	1	0	1	2	1	1	0	0	0	0	0	1	0	1	2	0	0	1	1	1	0	1	0	1	1	1	0	1	0	2	1	0	1	1	0	1	1	0	1	1	0	0	0	0	1	1	0	1	1	1	1	1	0	1	2	1	1	2	0	0	1	1	0	0	2	1	0	0	0	0	0	0	0	0	0	0	0	0	0	0	0	0	0	0	1	0	0	0	0	0	0	1	0	2	1	0	1	0	1	1	1	1	1	1	1	1	1	1	1	0	2	1	1	1	1	1	0	1	1	1	1	1	1	1	2	1	2	1	1	1	0	2	1	1	1	1	1	1	1	1	1	0	1	1	1	1	1	1	1	1	1	0	0	0	0	0	0	0	0	0	0	0	0	0	0	0	0	0	0	0	0	0	0	0	0	1	1	0	1	0	1	1	1	0	0	0	0	0	0	0	0	0	0	0	1	0	0	1	1	0	1	0	1	1	0
ST4.03ch00	6044988	T	A	0	1	1	0	0	1	1	0	0	0	1	1	0	1	2	1	0	1	1	1	0	0	0	0	1	0	0	0	1	1	1	0	0	1	0	0	0	1	0	0	1	1	1	0	1	1	1	0	1	1	1	0	1	0	1	1	2	1	1	1	1	1	1	2	0	1	0	1	0	1	1	1	1	1	1	0	1	1	2	1	1	0	1	1	1	0	1	1	0	1	0	0	0	1	1	1	1	0	0	1	1	1	1	2	1	1	1	1	2	1	1	0	0	1	1	0	1	0	1	1	1	0	1	1	0	1	1	0	0	1	0	1	1	0	1	1	0	1	0	1	1	0	0	1	1	1	1	1	1	0	1	0	1	1	0	0	0	1	0	1	0	1	1	1	1	1	1	0	0	1	0	1	1	1	0	1	0	1	1	1	0	0	1	1	1	0	0	0	1	1	0	0	0	0	0	0	0	0	0	0	1	1	0	0	1	0	0	0	0	0	1	1	0	1	1	1	1	0	0	1	1	1	1	0	1	1	0	1	1	1	1	0	2	1	1	1	1	1	0	0	0	0	0	0	0	0	1	0	1	0	0	1	1	0	0	0	0	0	1	0	1	1	0	1	1	0	1	0	0	1	1	1	0	0	0	0	0	0	0	0	0	0	0	0	1	1	1	1	1	1	1	0	1	1	1	1	1	1	1	1	1	1	1	1	1	1	1	1	0	0	1	1	0	1	0	0	0	2	1	1	1	1	1	0	1	0	1	1	0	1	2	1	0	1	3	2	0	1	1	0	0	1	1	0	1	1	1	2	2	1	1	1	1	1	1	0	1	0	0	1	0	0	0	0	0	0	0	0	0	0	0	1	1	1	2	1	1	1	1	1
ST4.03ch04	31289357	T	C	3	4	3	3	3	3	3	3	2	3	4	4	1	4	4	2	4	2	2	3	3	4	3	3	3	3	4	4	3	4	4	4	4	1	2	2	2	2	2	2	4	4	2	2	4	4	4	3	4	3	2	3	4	4	4	4	4	4	4	4	4	3	3	3	4	2	2	3	3	4	3	4	2	3	1	4	4	4	3	3	4	4	4	2	4	4	2	3	4	4	3	4	4	3	3	4	3	0	2	4	4	3	1	3	2	4	4	3	3	4	4	4	4	4	4	3	4	4	4	3	2	3	4	4	2	3	4	3	4	3	4	4	3	4	4	3	4	4	3	4	4	4	3	4	4	3	1	4	4	3	4	3	4	4	4	3	3	3	3	3	3	4	4	4	3	4	4	2	2	4	3	3	4	2	4	4	2	4	3	3	4	4	4	3	4	4	4	4	4	4	2	4	4	4	4	3	2	3	2	2	4	4	4	2	4	4	4	2	4	4	2	4	3	4	4	4	4	4	4	3	3	3	4	4	3	4	3	3	4	4	3	4	2	4	4	3	3	3	4	3	3	4	4	4	4	4	2	1	3	3	3	4	4	4	4	4	4	4	4	4	3	2	4	3	4	3	3	4	3	3	3	2	3	3	4	3	3	4	4	4	4	4	3	4	3	2	3	2	3	3	4	4	4	3	4	4	3	3	4	3	3	4	4	4	3	4	4	4	4	4	4	4	4	4	3	3	4	3	3	3	1	4	4	4	4	4	3	4	4	4	4	4	3	4	3	2	3	3	4	3	3	4	4	4	4	4	4	3	4	3	4	4	4	4	4	4	4	4	3	4	2	3	3	2	2	2	2	3	1	3	4	4	4	3	4	3	4	3	3	4
ST4.03ch04	65330927	C	G	1	0	1	0	1	0	1	1	1	1	0	1	1	1	0	1	0	0	0	0	1	1	0	2	2	0	0	1	0	0	0	1	0	0	1	1	1	1	1	0	0	0	0	0	0	0	0	0	0	0	0	0	0	0	0	0	0	1	0	1	0	0	0	1	1	0	0	0	0	0	0	1	1	1	1	0	0	1	0	0	0	1	0	2	0	1	1	2	0	0	1	1	0	1	1	0	1	0	1	1	1	1	1	0	0	1	0	2	0	0	0	2	1	0	0	0	0	0	0	1	1	1	2	0	1	1	0	NA	0	2	1	0	0	0	0	1	0	1	0	1	0	1	1	1	1	1	1	0	1	0	0	0	0	0	1	1	0	0	2	2	2	1	0	0	1	0	0	0	1	0	2	0	0	0	1	1	1	1	1	1	1	0	1	1	0	1	0	0	0	1	2	1	1	1	2	1	NA	0	0	2	0	1	0	0	0	1	0	1	1	0	0	0	0	0	0	NA	1	1	1	1	0	0	1	1	1	1	1	0	0	1	1	2	1	1	0	1	1	0	0	1	1	0	0	NA	0	0	0	2	1	1	0	0	1	1	0	0	0	0	0	0	1	1	1	1	0	0	1	0	1	0	0	1	1	1	1	0	1	0	0	1	1	2	1	0	1	0	0	0	0	1	0	0	0	1	1	0	1	0	1	2	1	1	1	0	0	0	0	0	1	0	0	0	0	2	1	1	0	1	0	0	1	1	1	1	1	1	0	1	1	1	1	1	0	1	1	2	1	1	1	1	1	1	0	1	1	0	1	1	2	1	1	1	1	1	1	1	1	1	2	3	2	2	NA	1	1	3	3	2	3	1	1	1	2	2	0	0	0	1	0	0
ST4.03ch04	66715312	G	A	1	0	2	1	0	0	1	1	1	1	0	0	1	0	0	0	0	1	1	1	1	0	1	1	1	0	1	1	2	0	1	1	0	1	0	0	1	1	0	0	0	1	1	0	2	0	4	2	1	1	0	0	1	0	0	0	0	0	0	0	0	0	2	2	1	1	1	0	0	0	2	3	0	1	1	0	0	0	0	0	1	0	0	0	0	0	1	0	0	2	0	0	0	1	0	2	0	1	3	0	0	0	1	3	1	1	1	1	0	1	1	1	0	2	3	1	1	0	0	0	1	0	1	0	0	0	0	1	1	0	1	0	2	0	0	1	0	0	1	0	0	0	0	0	0	1	3	0	3	2	1	2	1	0	3	0	0	0	0	2	2	0	0	1	1	1	0	0	0	1	1	0	0	0	0	0	0	1	1	0	0	0	0	0	1	0	1	2	1	2	0	0	0	0	0	2	0	0	0	1	1	0	1	0	0	0	2	0	1	1	2	0	0	0	0	1	0	0	2	0	0	0	0	0	0	1	0	2	2	1	0	0	0	2	2	1	1	2	1	1	0	0	0	1	1	0	0	1	0	2	0	0	0	1	1	1	0	0	0	1	1	0	1	1	0	0	1	0	0	0	2	1	0	1	2	1	2	0	1	0	1	0	2	1	0	0	1	1	0	1	1	0	0	0	0	2	3	0	0	1	2	0	1	2	0	2	2	0	0	1	2	0	0	1	2	2	0	4	0	0	2	0	0	0	0	0	0	0	0	0	0	0	0	0	1	0	1	0	1	1	0	1	1	1	0	0	2	1	0	0	0	0	0	0	0	0	0	0	0	3	0	0	0	0	2	1	0	0	0	0	0	1	0	1	1	0	1	2	4	1
ST4.03ch07	42153458	A	G	1	0	1	1	0	1	1	1	1	1	1	0	1	1	0	1	0	1	1	1	1	0	0	0	0	0	1	1	1	1	1	1	0	0	1	0	0	0	0	0	1	1	0	1	0	1	0	0	1	0	0	1	1	1	1	1	1	1	1	1	1	1	1	0	0	0	1	1	1	0	1	0	0	1	1	1	0	0	1	1	0	0	1	1	0	0	1	1	1	1	1	1	1	1	0	0	0	1	1	1	1	1	1	1	0	1	0	1	0	1	1	0	1	0	1	1	1	1	1	1	1	1	1	0	1	0	0	1	1	1	0	1	1	0	1	0	0	1	1	1	1	0	1	1	1	0	1	1	1	0	1	0	0	0	1	1	1	0	1	1	1	1	1	1	1	1	0	1	0	1	0	0	0	0	0	0	1	1	1	0	1	1	0	1	1	1	1	1	1	1	0	0	0	0	1	1	0	0	0	1	1	1	1	0	0	0	0	1	0	1	0	1	1	1	1	1	1	1	1	1	0	1	1	0	0	1	1	1	1	0	1	0	1	1	1	0	1	1	1	0	1	0	0	1	1	1	1	1	0	1	1	1	0	0	0	1	1	1	1	1	1	1	0	1	0	0	1	1	1	0	1	1	0	1	1	1	1	2	0	1	1	1	1	1	0	1	1	1	1	0	0	1	0	1	1	1	1	1	1	1	0	0	0	0	0	0	1	0	0	1	0	1	0	1	1	1	1	1	0	1	1	1	1	1	1	1	1	1	1	1	0	1	1	1	1	1	1	1	0	1	1	1	1	0	0	1	0	0	1	0	0	1	0	1	0	0	0	1	0	0	0	0	0	0	0	0	0	0	0	1	1	1	1	0	0	0	1	1	1	1
ST4.03ch08	10819034	G	A	1	1	1	2	0	2	1	1	0	1	1	0	0	1	1	1	1	0	0	0	1	1	1	0	0	0	1	0	1	1	1	2	1	1	1	0	0	1	0	1	1	0	1	1	1	0	0	1	1	2	1	1	1	0	1	1	1	0	0	1	1	1	1	1	0	1	0	1	1	0	1	1	0	1	1	1	0	1	1	1	1	0	1	0	1	0	1	1	0	0	0	0	1	1	1	0	0	1	1	1	0	1	1	2	0	1	1	0	1	1	0	0	1	1	0	1	0	1	0	1	1	1	0	1	0	0	1	0	1	0	0	1	1	1	1	1	1	1	0	1	1	1	1	1	1	1	1	1	0	0	0	1	1	1	1	1	1	1	0	0	0	1	1	0	1	1	1	1	1	0	0	0	1	0	1	0	1	0	0	0	0	0	1	2	0	1	0	1	0	0	1	0	1	1	1	1	1	0	0	2	0	0	1	1	1	1	0	0	1	1	1	1	1	1	1	1	1	1	1	1	1	1	0	1	1	1	1	1	1	1	1	1	1	0	1	1	0	1	1	1	0	0	0	0	1	0	1	0	1	0	1	0	0	1	0	1	0	0	0	0	0	1	1	0	1	1	1	1	1	1	1	1	1	1	0	0	1	1	1	0	0	1	1	0	1	0	1	1	1	0	1	0	0	1	1	1	1	1	1	1	1	1	0	1	0	2	1	1	0	1	1	1	1	1	1	1	2	1	1	1	1	1	0	0	0	0	0	1	1	1	0	0	0	0	0	1	0	0	0	0	1	0	0	0	0	0	1	0	1	0	0	0	0	0	0	0	0	0	0	0	0	0	0	1	0	0	1	0	1	1	1	1	0	0	1	1	0	1	1	1
ST4.03ch08	49704903	T	C	2	0	1	2	2	0	2	0	1	1	1	0	0	0	0	4	0	NA	NA	0	0	1	0	0	0	1	0	0	1	0	0	1	0	4	2	4	4	4	1	0	0	0	0	0	1	0	2	0	0	1	2	NA	1	1	0	1	0	0	1	0	0	2	3	2	1	1	4	1	0	0	0	0	0	1	2	0	2	0	0	0	1	2	0	0	0	0	0	0	0	0	0	0	4	0	0	0	0	2	0	0	0	1	0	4	0	1	0	0	NA	2	1	2	2	1	1	1	0	2	NA	2	2	2	0	0	2	0	0	0	2	0	0	0	0	0	0	2	0	0	1	0	0	0	1	0	0	0	0	0	1	0	0	0	1	0	0	1	0	1	1	0	0	0	0	0	0	2	0	2	0	NA	0	4	0	0	2	NA	0	0	0	0	0	0	3	0	2	0	2	1	2	1	1	1	0	0	1	0	1	3	1	2	0	0	0	0	0	0	0	0	1	2	2	1	4	1	1	0	0	0	3	0	0	0	0	0	1	1	0	3	2	0	0	1	0	0	0	2	NA	1	0	1	0	0	2	0	1	0	0	4	0	0	0	0	NA	0	0	0	0	0	0	0	0	0	0	0	0	0	4	2	1	3	0	0	0	2	0	0	2	1	1	0	0	0	1	0	0	0	0	0	0	0	0	1	1	0	0	4	0	1	2	0	0	4	1	1	0	1	2	1	2	3	1	1	0	0	1	2	3	0	0	3	0	0	0	0	0	0	0	0	0	0	0	0	0	0	0	0	0	0	0	0	0	0	0	0	0	0	0	0	1	0	0	0	0	0	0	0	0	0	0	0	0	0	0	1	0	0	0	0	0	0	0	0	0	0	0	0	2	0	1	0
ST4.03ch09	19640815	G	A	0	1	0	0	0	1	1	1	0	1	1	1	1	1	1	1	1	1	1	1	1	0	0	0	1	0	0	0	1	1	1	0	0	1	0	0	1	1	0	1	1	1	1	1	1	1	1	0	1	1	1	0	1	1	1	1	1	1	1	1	0	1	2	1	0	1	0	1	1	1	1	1	0	0	0	0	1	0	1	1	1	0	1	1	1	0	1	1	0	1	0	0	0	1	1	0	1	0	0	1	1	1	1	1	0	1	1	0	1	0	0	0	1	1	0	0	1	0	1	0	0	0	1	1	1	1	1	0	0	1	0	1	2	0	1	1	1	2	0	2	1	1	1	1	1	1	0	1	1	0	0	0	1	1	1	0	0	1	0	0	0	1	1	1	0	1	1	0	0	1	0	1	1	1	1	1	0	1	1	1	0	0	1	1	1	0	0	0	1	1	0	0	0	0	1	1	1	0	0	0	1	1	1	0	1	0	0	0	1	1	1	1	1	1	1	0	1	1	1	1	2	1	1	0	1	1	0	1	0	1	0	0	1	0	0	0	0	1	0	0	0	0	0	0	0	1	1	1	0	1	0	1	1	0	0	0	1	1	1	0	0	1	0	1	1	0	1	0	1	1	1	1	0	1	1	0	1	0	1	1	1	0	1	0	1	1	1	1	1	1	1	1	1	1	1	1	1	1	1	0	1	1	1	1	0	1	1	1	1	1	0	1	1	1	1	1	1	1	0	1	1	1	1	1	1	0	1	1	1	1	1	1	0	1	1	0	0	0	0	0	0	1	1	1	1	1	1	1	1	1	0	1	1	1	1	0	0	1	0	1	0	0	0	1	0	0	0	0	0	0	0	0	1	0	1	1	1	1	0	0
ST4.03ch10	55362568	G	T	0	0	1	0	2	2	0	1	0	0	0	1	1	0	0	0	1	1	1	0	0	1	0	0	1	0	1	0	0	0	0	1	1	0	0	0	0	0	2	0	0	0	0	0	0	0	0	0	0	0	0	2	0	0	0	0	0	0	1	1	1	1	0	1	0	0	0	1	0	0	0	0	0	0	0	0	0	1	0	0	0	0	0	0	0	1	0	0	0	1	1	0	0	0	0	2	1	0	0	1	1	0	1	0	0	0	0	1	0	0	0	0	0	1	0	0	2	2	1	1	0	1	1	1	3	2	1	1	0	1	0	2	1	1	1	1	1	1	0	1	1	1	2	1	1	0	0	0	0	1	1	0	0	1	0	1	1	2	0	1	2	1	1	0	0	0	1	1	1	0	1	2	1	1	0	0	1	2	1	1	2	0	0	0	0	0	0	0	1	0	1	0	2	1	0	1	0	0	0	1	1	0	1	1	2	1	0	1	0	1	0	2	1	2	2	0	2	2	0	1	1	0	1	1	0	1	0	0	0	1	0	0	0	0	1	0	1	1	0	0	0	0	0	0	0	0	1	1	0	0	0	1	2	2	1	0	0	0	1	1	1	0	2	1	1	0	0	0	1	1	1	1	3	0	0	0	1	0	1	0	0	2	1	0	1	0	0	0	0	0	0	0	0	1	0	0	0	1	0	0	0	0	0	0	0	0	0	0	1	1	0	1	0	0	1	0	2	1	0	0	1	1	2	2	3	2	1	2	1	2	1	1	1	1	2	2	1	2	1	2	1	1	0	0	2	1	1	2	0	1	2	2	2	2	2	1	2	1	2	1	2	1	1	0	2	1	1	2	1	0	0	0	0	1	0	0	1	0	0	3
ST4.03ch01	66269949	A	G	0	0	2	0	0	0	1	0	1	1	1	0	0	1	1	0	0	1	1	2	0	1	0	1	1	0	1	0	2	0	0	1	0	0	0	0	0	1	1	2	3	2	1	1	2	2	3	0	1	1	1	0	1	0	2	1	1	2	0	0	1	2	1	0	0	0	0	0	3	0	2	1	0	0	1	1	0	0	1	1	0	0	2	0	1	0	1	2	0	0	0	1	0	0	1	1	3	2	0	1	0	0	1	1	1	0	0	1	1	1	1	0	0	0	1	0	0	0	0	1	0	1	1	1	0	1	1	1	0	1	1	0	0	0	0	0	0	0	0	0	0	0	0	1	1	1	0	1	1	0	0	0	1	1	2	2	1	2	1	1	1	1	1	0	2	0	0	0	0	0	1	2	1	0	0	0	0	1	0	2	0	0	0	0	0	0	0	1	0	1	1	1	0	0	1	0	0	1	1	0	0	0	0	0	0	0	0	1	0	0	0	0	0	0	0	1	0	0	0	0	1	0	0	0	0	0	0	0	1	1	0	1	1	1	2	0	2	1	1	0	0	1	0	1	0	0	0	0	0	0	1	2	1	1	1	0	1	1	1	0	1	1	1	0	0	0	0	1	1	0	0	1	1	1	1	0	1	0	0	0	0	0	1	0	0	1	1	1	1	1	0	1	1	0	1	0	0	1	1	1	0	0	1	2	1	0	1	1	1	0	2	1	0	1	2	2	1	0	1	1	1	0	1	0	0	0	1	0	1	0	1	0	1	1	1	2	0	0	1	0	0	1	2	2	1	1	1	2	0	0	1	0	1	1	1	0	0	1	2	2	2	2	1	1	3	1	2	2	0	0	0	0	1	2	2	0	0	0	1	0
ST4.03ch01	72600337	G	T	0	0	0	0	0	1	0	0	0	0	0	0	2	0	0	0	0	1	1	1	0	1	1	0	0	2	1	0	0	0	0	0	0	1	0	1	1	1	0	0	0	0	0	0	0	0	0	1	1	0	0	1	0	1	1	1	0	0	0	0	0	0	0	0	1	0	0	0	0	0	0	0	1	0	0	1	1	0	0	0	1	2	0	1	2	1	0	1	0	1	2	1	1	0	1	1	1	0	0	0	0	0	0	0	0	0	0	1	0	0	0	0	0	1	1	1	3	0	1	2	0	1	0	1	1	3	2	0	1	2	0	0	0	0	1	1	0	1	0	1	0	0	1	1	1	0	0	0	0	1	0	1	0	0	0	0	0	1	0	2	2	0	0	0	1	0	1	0	1	2	0	2	2	0	1	0	2	0	0	1	1	2	1	1	2	0	0	0	1	0	0	0	0	0	0	0	1	1	1	1	0	0	0	0	0	0	0	1	0	0	1	0	1	0	0	3	2	0	0	1	0	1	0	0	0	0	1	2	0	0	0	0	0	0	0	0	0	0	0	0	0	0	2	1	2	2	1	1	1	2	4	3	3	1	2	2	0	2	0	1	2	2	2	1	2	1	1	0	0	2	1	0	1	0	0	0	0	0	0	0	0	1	0	0	0	0	0	0	0	0	0	0	0	0	0	0	0	0	0	0	0	0	0	0	0	1	0	0	0	0	0	0	0	0	0	0	1	0	0	0	0	0	2	1	2	1	2	2	2	2	2	2	2	1	2	2	1	1	0	2	1	3	3	4	2	3	NA	4	2	2	2	3	2	3	2	2	0	3	2	0	1	0	0	0	1	1	1	1	0	0	0	1	0	0	0	1	0	1	0	0
ST4.03ch05	4428828	C	T	0	4	0	4	0	0	0	1	2	0	0	0	0	2	0	0	2	4	0	0	1	0	0	2	1	0	0	2	NA	0	0	0	0	1	4	4	2	1	4	0	0	0	0	0	0	0	0	0	1	2	0	NA	0	1	2	0	0	0	0	2	0	0	3	0	0	0	0	2	0	0	0	0	0	2	2	0	2	NA	0	0	1	2	0	1	0	0	1	0	0	0	0	0	0	0	0	0	0	0	0	0	0	0	3	1	0	3	0	1	0	0	0	0	0	0	0	0	0	0	0	0	0	0	0	0	0	0	0	0	0	0	0	NA	NA	0	2	0	0	0	0	0	0	0	0	0	0	2	0	4	0	0	1	0	0	0	0	0	2	2	0	1	1	0	0	0	2	2	0	0	0	0	0	0	0	0	0	0	0	0	4	2	2	0	0	0	0	0	4	0	2	0	3	NA	0	0	0	NA	1	0	4	1	1	0	0	4	3	0	0	0	2	0	0	0	0	2	2	0	0	0	0	1	0	0	0	0	0	0	0	0	0	4	4	2	4	0	0	4	4	2	0	2	0	0	0	0	0	0	4	0	0	0	0	0	0	0	0	0	0	0	0	0	0	0	2	0	0	0	0	0	0	1	0	2	0	0	0	0	0	0	4	0	1	0	0	1	0	4	0	2	0	4	0	4	0	2	0	1	2	0	1	0	0	0	3	0	0	0	0	0	1	3	4	0	0	0	0	0	0	2	2	0	2	1	2	1	1	2	0	0	0	0	0	0	0	0	1	0	0	0	0	1	0	0	2	1	2	1	0	3	0	0	0	0	2	2	2	2	0	2	0	0	0	0	0	0	0	0	0	0	0	0	0	0	0	0	1	0	0	0	0	2
ST4.03ch07	50229445	A	C	0	0	0	1	1	1	0	0	0	1	1	0	0	0	0	0	1	0	0	NA	0	NA	0	0	NA	2	1	1	0	0	0	1	0	2	0	1	1	2	1	0	2	2	0	0	1	1	1	0	3	2	2	0	0	1	1	1	1	1	1	2	1	0	0	1	0	2	0	0	0	1	0	1	1	0	0	2	0	0	1	1	1	1	1	0	0	1	0	2	0	0	0	1	0	0	2	0	NA	1	0	1	1	1	1	1	0	0	0	NA	1	2	0	0	0	0	0	0	0	0	0	1	0	1	0	0	1	1	0	1	1	2	0	1	1	1	1	1	0	0	0	0	1	0	1	0	2	0	1	1	0	1	1	0	0	1	0	0	2	0	1	1	1	1	1	1	2	0	0	1	0	0	0	2	2	1	0	0	1	2	1	0	NA	2	2	0	0	0	0	0	0	0	1	2	0	1	1	0	1	1	0	1	0	0	2	0	2	0	0	3	1	0	2	2	0	1	1	2	0	0	0	2	0	1	2	2	2	1	2	1	1	0	1	0	1	0	2	0	0	0	0	0	0	0	1	0	0	1	0	0	2	1	1	0	0	1	0	1	1	1	2	1	1	1	1	3	1	3	0	0	0	2	1	1	0	0	0	0	0	0	0	0	0	2	0	0	1	1	0	1	1	0	0	0	1	1	1	0	1	1	1	0	0	1	0	0	0	0	0	0	0	0	0	1	1	0	2	1	0	0	0	1	1	2	0	0	1	0	0	0	0	0	0	0	1	0	1	1	1	0	1	1	0	1	0	1	1	1	1	1	0	1	2	2	1	1	2	1	2	1	0	0	0	0	1	0	0	0	1	1	0	0	2	1	0	0	0	1	0	0	1	0
ST4.03ch08	44825824	G	C	1	1	1	1	0	1	2	1	1	0	1	0	0	1	2	0	0	0	0	1	0	3	2	0	0	1	1	0	1	1	0	0	0	0	1	0	0	0	2	0	0	0	0	0	0	0	0	1	0	0	1	0	0	0	0	0	0	0	2	1	2	0	0	0	0	2	0	1	1	0	0	1	0	0	0	0	0	3	1	0	2	0	0	0	2	1	0	1	2	0	0	0	0	0	1	0	1	1	0	1	1	3	0	0	0	0	0	1	1	0	1	0	1	2	1	1	2	0	0	1	1	0	0	0	0	0	0	2	1	2	0	0	0	0	2	0	0	1	2	1	0	0	0	1	0	0	1	0	0	0	0	1	0	1	0	1	1	1	2	1	1	0	0	2	1	1	0	1	0	0	0	2	0	1	1	0	0	2	1	0	2	0	1	0	2	0	0	0	0	0	2	2	0	2	0	0	1	2	2	1	2	0	0	1	0	2	0	1	1	1	0	1	0	2	2	2	0	0	0	2	2	1	0	0	0	1	1	1	0	0	0	1	0	1	1	0	0	0	1	0	2	2	0	0	1	0	2	2	4	2	0	0	2	1	1	0	1	1	0	2	0	1	0	0	0	0	0	0	0	2	1	0	0	0	0	0	0	0	0	0	0	2	0	0	0	1	0	0	0	0	0	0	0	1	1	0	0	0	0	0	0	0	0	0	2	0	0	0	0	0	1	0	1	0	0	0	0	0	0	0	0	2	1	1	1	2	0	1	1	0	1	1	0	1	0	1	2	1	1	2	0	0	1	0	1	0	0	1	0	0	1	1	0	1	0	1	2	1	1	0	1	4	1	2	1	3	2	3	1	0	2	1	2	3	0	1	0	1	0	1
ST4.03ch08	48665746	A	T	0	1	1	0	0	0	0	0	0	1	2	0	0	1	1	0	0	0	0	0	2	0	0	0	1	0	2	2	1	2	2	0	1	0	0	0	1	2	0	1	3	1	3	3	2	3	2	0	1	1	1	0	0	2	1	1	2	0	1	2	1	1	1	3	1	1	0	0	3	1	0	0	1	1	0	1	1	1	1	1	0	0	2	1	0	1	0	0	0	1	0	0	0	0	2	2	0	1	2	2	1	0	0	1	1	0	2	1	2	0	1	0	0	0	0	0	0	0	0	0	0	0	0	1	0	0	0	0	0	1	3	0	1	1	1	0	1	0	1	1	0	1	0	1	2	2	2	2	2	0	1	0	2	2	2	1	2	0	1	0	0	2	2	2	2	1	1	0	1	1	2	0	0	0	1	0	0	0	1	1	0	0	0	0	0	2	1	1	0	2	0	0	0	0	0	0	0	1	1	1	1	0	0	0	0	0	1	1	0	0	2	1	0	1	1	0	0	1	1	2	1	2	1	2	1	0	0	0	0	0	0	1	1	1	0	0	0	0	2	1	0	2	0	0	0	0	0	0	0	0	0	0	0	0	1	1	0	0	1	0	0	0	0	0	0	0	0	1	0	0	0	0	1	0	2	0	2	2	0	2	2	1	2	3	1	0	1	3	1	2	0	1	1	0	0	1	0	0	3	2	0	0	2	2	0	1	0	1	0	0	1	1	1	0	0	1	0	0	0	0	0	0	0	0	0	0	0	0	0	1	1	1	0	0	0	0	0	0	0	0	0	0	0	0	0	0	0	0	0	0	0	0	0	0	0	0	0	0	0	0	0	0	1	0	0	0	0	1	1	1	0	0	1	0	1	1	0	1	1	2
ST4.03ch12	50042409	C	T	0	2	0	2	0	0	1	0	1	2	0	0	0	1	0	0	0	2	0	1	0	0	0	0	1	3	1	0	0	0	0	0	0	2	0	2	2	2	1	0	0	0	1	2	1	0	2	0	0	2	2	2	2	0	0	0	0	0	0	0	0	0	0	0	2	2	2	0	0	2	0	0	3	0	0	2	1	3	0	0	0	0	0	0	0	2	2	0	0	0	2	2	2	0	2	2	0	2	0	0	0	2	0	3	2	0	1	2	0	0	2	0	2	2	0	0	0	1	2	2	0	0	2	0	0	0	0	0	0	0	0	1	1	0	2	0	0	2	0	0	0	0	3	0	0	3	0	0	0	0	2	0	1	0	0	0	0	2	2	2	2	3	3	1	2	2	0	0	0	0	0	0	0	2	0	0	2	0	0	1	0	2	3	2	0	0	0	0	3	0	2	3	2	2	0	0	0	2	3	0	2	0	0	2	2	0	1	2	0	0	2	1	0	1	1	1	0	0	0	1	0	0	3	2	3	2	1	0	0	0	0	0	0	0	0	2	0	1	0	2	0	0	0	0	0	1	0	0	0	0	0	0	0	0	0	0	2	1	0	0	0	0	0	0	0	0	0	0	0	0	0	0	0	0	0	0	0	0	0	0	0	0	0	0	0	0	2	0	0	0	1	0	0	2	0	2	2	0	1	2	3	1	0	2	0	0	2	1	0	1	0	0	0	1	0	0	1	0	0	0	0	0	0	0	0	0	0	0	0	0	0	0	1	2	0	0	0	0	2	1	0	2	1	2	1	2	0	2	0	0	0	0	0	0	0	0	0	0	1	0	0	0	0	0	2	0	0	0	0	0	3	2	0	0	NA	0	0	0	0	0
ST4.03ch02	30382987	A	C	2	1	2	1	0	1	2	0	3	1	1	0	0	2	1	0	1	1	1	1	2	1	1	1	3	0	1	1	1	0	1	0	2	1	0	0	0	1	0	0	1	0	1	1	2	1	1	1	0	0	0	1	1	1	1	1	1	0	2	0	2	1	1	2	2	1	2	1	1	2	1	1	2	2	2	0	1	0	0	1	1	0	1	0	1	0	0	0	0	0	0	0	1	1	0	1	0	0	1	0	0	0	1	1	0	1	1	1	0	1	0	0	1	0	0	0	0	0	0	0	1	1	0	1	0	1	0	2	0	0	1	0	2	0	0	0	0	0	0	0	0	0	0	0	0	1	1	1	0	1	0	1	3	0	1	0	0	0	0	1	1	1	1	0	0	0	0	1	0	0	0	0	0	0	0	1	0	1	1	0	1	0	0	0	1	0	2	1	0	0	0	0	0	0	1	1	0	0	0	0	0	0	0	1	0	1	2	0	0	0	1	0	0	0	0	0	0	0	0	1	1	1	1	0	1	0	2	0	1	0	1	0	1	2	1	0	1	1	1	0	2	0	0	0	0	0	0	0	0	0	0	0	0	1	0	0	0	0	1	1	1	0	0	1	0	0	1	2	2	1	0	1	1	0	0	0	1	2	1	2	0	2	1	1	0	0	0	0	0	1	0	0	2	1	2	1	1	2	1	2	1	3	3	2	3	3	3	3	1	3	2	2	2	1	2	0	0	0	1	2	1	1	0	0	1	1	0	0	0	0	0	0	0	1	0	1	0	1	0	1	0	0	0	1	0	1	0	1	0	0	1	0	0	1	0	1	1	1	1	0	1	0	0	1	0	0	0	1	0	0	1	2	0	0	0	0	0	0	1	0
ST4.03ch02	30382999	T	G	2	1	2	1	0	1	2	0	3	1	1	0	0	2	1	0	1	1	1	1	2	1	1	1	3	0	1	1	1	0	1	0	2	1	0	0	0	1	0	0	1	0	1	1	2	1	1	1	0	0	0	1	1	1	1	1	1	0	2	0	2	1	1	2	2	1	2	1	1	2	1	1	2	2	2	0	1	0	0	1	1	0	1	0	1	0	0	0	0	0	0	0	1	1	0	1	0	0	1	0	0	0	1	1	0	1	1	1	0	1	0	0	1	0	0	0	0	0	0	0	1	1	0	1	0	1	0	2	0	0	1	0	2	0	0	0	0	0	0	0	0	0	0	0	0	1	1	1	0	1	0	1	3	0	1	0	0	0	0	1	1	1	1	0	0	0	0	1	0	0	0	0	0	0	0	1	0	1	1	0	1	0	0	0	1	0	2	1	0	0	0	0	0	0	1	1	0	0	0	0	0	0	0	1	0	1	2	0	0	0	1	0	0	0	0	0	0	0	0	1	1	1	1	0	1	0	2	0	1	0	1	0	1	2	1	0	1	1	1	0	2	0	0	0	0	0	0	0	0	0	0	0	0	1	0	0	0	0	1	1	1	0	0	1	0	0	1	2	2	1	0	1	1	0	0	0	1	2	1	2	0	2	1	1	0	0	0	0	0	1	0	0	2	1	2	1	1	2	1	2	1	3	3	2	3	3	3	3	1	3	2	2	2	1	2	0	0	0	1	2	1	1	0	0	1	1	0	0	0	0	0	0	0	1	0	1	0	1	0	1	0	0	0	1	0	1	0	1	0	0	1	0	0	1	0	1	1	1	1	0	1	0	0	1	0	0	0	1	0	0	1	2	0	0	0	0	0	0	1	0
ST4.03ch03	31446168	G	T	1	1	0	1	0	0	0	0	0	0	0	0	0	0	0	1	1	0	0	0	2	0	0	0	1	1	0	0	0	0	0	1	0	2	4	0	0	1	0	0	0	0	0	0	0	0	0	0	2	1	0	0	0	0	0	0	0	0	0	0	0	0	0	0	0	1	1	1	0	0	0	1	2	1	2	0	0	0	0	1	0	0	0	0	0	0	0	1	0	0	0	0	0	0	0	0	0	0	1	1	1	0	2	0	1	0	1	0	0	1	0	0	0	1	1	1	1	1	1	1	0	1	0	2	0	2	2	0	0	1	0	1	2	2	1	1	1	1	0	1	1	2	1	0	1	1	0	0	1	0	1	0	0	1	0	1	0	0	0	1	1	1	1	1	0	2	0	1	2	0	0	1	2	0	1	2	2	0	0	1	0	0	1	1	0	0	1	0	0	1	0	1	1	1	0	1	0	0	0	0	0	0	0	1	1	1	3	1	1	2	1	0	0	1	1	0	1	1	2	1	1	1	1	1	1	1	0	0	0	3	0	0	1	0	1	1	1	1	1	0	0	0	0	0	1	0	1	0	2	1	1	3	0	2	1	3	1	1	1	3	3	0	1	2	0	0	2	0	2	0	0	2	2	2	2	2	2	2	2	2	1	0	2	1	3	1	1	0	0	1	2	1	0	1	1	0	0	3	0	0	1	1	0	0	0	0	0	0	0	1	0	0	0	0	1	1	1	2	1	0	2	3	0	0	0	1	1	0	0	0	0	0	2	1	2	1	1	2	1	2	2	1	1	0	1	1	0	1	0	1	0	0	0	0	0	0	0	0	1	0	0	0	0	1	1	0	0	0	0	2	0	1	0	0	0	0	0	0	1	0
ST4.03ch06	38344129	C	A	0	0	1	0	0	0	2	0	0	0	2	0	0	1	0	0	0	1	1	0	3	0	0	0	0	0	1	0	1	0	0	0	0	1	0	2	1	2	0	1	2	0	1	2	2	2	1	1	0	0	0	0	0	1	0	0	2	1	0	2	0	0	2	1	1	2	0	0	1	1	0	1	0	2	2	1	4	NA	1	1	2	0	0	0	0	0	1	0	2	4	0	0	0	2	0	0	0	0	0	1	0	0	1	1	0	0	1	2	1	1	0	0	2	0	0	0	0	0	0	0	1	1	1	0	0	0	0	1	1	0	0	2	0	1	0	0	0	0	0	0	0	0	0	1	0	0	0	1	0	0	1	1	2	1	0	0	NA	0	4	2	2	1	1	2	0	0	0	0	0	0	0	0	0	0	0	0	0	0	1	2	0	0	0	0	0	1	0	0	0	0	0	0	1	0	0	1	0	0	1	0	0	0	3	2	2	1	0	2	1	0	2	0	0	2	2	4	0	0	0	1	0	0	0	1	0	0	2	0	0	1	1	1	2	2	1	1	2	0	2	0	0	1	0	0	0	1	2	2	0	0	0	0	1	0	0	0	1	1	0	0	2	0	0	0	0	0	0	0	0	0	NA	1	0	0	0	0	0	0	0	0	0	0	0	0	0	0	0	1	0	0	0	0	0	2	0	0	1	0	0	2	1	0	1	0	2	3	2	0	0	2	0	0	1	1	1	1	0	0	1	0	1	2	0	0	4	4	3	0	0	2	2	2	1	2	1	2	0	1	1	2	1	4	4	0	2	NA	0	2	0	0	4	2	2	0	2	2	2	0	0	0	0	0	0	0	0	0	0	0	0	1	0	0	0	0	0	0	0	0	0	NA
ST4.03ch07	26050602	G	A	1	2	2	1	1	0	2	0	1	0	0	0	3	0	0	0	0	0	0	1	0	0	0	0	0	0	1	0	1	2	0	0	0	0	0	0	0	0	0	2	3	1	1	0	2	0	0	0	0	0	0	0	1	0	0	2	2	2	2	1	1	1	3	1	0	2	1	1	3	1	2	2	0	1	1	1	0	0	1	2	0	1	2	0	1	0	2	0	1	1	0	0	0	0	1	0	2	1	1	0	0	0	0	0	0	0	2	0	0	1	2	1	1	1	1	0	0	1	3	0	0	0	0	0	0	0	0	0	1	0	1	0	0	1	3	1	0	1	0	0	2	1	2	0	1	0	1	2	1	2	1	0	2	0	2	2	0	0	0	0	0	1	1	0	0	1	0	1	0	1	0	1	0	0	1	0	0	0	2	0	1	0	1	0	0	0	1	1	0	1	1	0	1	2	1	0	0	0	0	1	3	0	1	0	0	0	1	1	1	1	1	1	1	0	0	0	1	0	0	0	0	0	1	1	0	1	0	2	0	1	1	2	1	1	1	2	1	0	2	1	1	0	1	0	1	1	0	0	0	1	1	0	0	0	0	0	0	0	0	0	0	0	0	0	0	2	1	0	0	2	1	0	0	1	0	1	3	2	1	2	2	0	2	0	3	0	2	2	1	0	0	0	2	1	2	0	0	0	2	2	1	1	0	3	1	0	0	0	1	1	2	2	2	0	0	0	0	0	0	0	0	2	1	2	0	3	0	0	0	0	0	0	2	0	0	1	0	0	1	0	2	0	0	0	0	0	1	0	0	0	0	0	1	1	1	1	1	1	0	0	0	0	0	0	0	0	0	0	0	0	1	1	1	0	0	0	0	0	0	0
ST4.03ch07	41650002	C	T	0	0	1	1	0	2	1	0	0	1	1	0	1	1	0	1	0	1	1	2	NA	0	0	0	1	2	0	0	1	3	0	0	0	0	0	0	0	2	0	NA	0	2	0	3	0	NA	3	1	2	0	2	0	1	4	4	0	1	3	2	0	2	1	1	1	1	0	0	1	1	0	1	0	0	1	0	0	0	0	0	2	1	1	0	2	2	0	0	1	2	0	0	0	0	0	2	2	2	0	0	0	0	0	0	1	0	0	2	0	2	2	0	1	1	1	1	1	0	2	1	0	0	0	0	NA	2	0	0	1	NA	0	0	2	0	0	1	0	NA	0	1	0	0	0	0	1	2	0	0	3	0	1	0	1	0	0	0	0	0	0	0	2	2	1	1	0	0	1	1	1	1	1	0	0	0	0	0	0	0	0	0	0	0	1	1	0	3	0	0	0	0	0	1	0	0	0	0	0	0	1	1	0	0	0	1	0	2	0	0	0	1	0	0	1	1	0	1	0	0	0	1	0	0	NA	1	0	2	1	0	0	0	0	0	0	1	0	0	0	0	1	0	1	0	0	0	1	0	1	0	0	0	0	0	1	1	0	3	3	3	2	0	1	2	1	1	1	0	0	1	0	1	0	0	0	0	0	2	0	1	0	2	0	1	0	0	2	0	1	1	2	2	1	2	2	0	0	0	1	1	1	1	1	0	1	3	0	2	1	0	0	0	0	2	0	0	0	1	0	0	0	0	2	0	0	0	0	0	1	2	0	2	1	2	0	0	0	0	2	1	3	1	0	0	0	1	1	4	2	2	0	2	2	1	1	0	0	0	1	0	0	0	0	0	0	0	0	0	0	0	0	0	0	2	1	0	0	0	NA	1	2	1	0
ST4.03ch08	26998668	G	A	0	0	2	1	0	0	1	0	1	1	1	0	0	1	1	0	0	0	0	1	0	1	1	1	1	1	0	1	1	1	2	0	1	0	1	1	0	0	1	1	1	1	0	0	1	0	1	1	1	0	1	1	0	1	1	1	1	1	1	1	1	1	1	0	1	1	1	1	0	0	1	1	1	1	2	1	0	1	1	1	0	1	2	0	1	1	1	2	1	1	1	1	1	1	1	0	1	1	1	1	1	1	1	0	0	1	0	1	0	1	1	1	1	0	2	1	1	0	0	1	0	0	0	0	0	0	0	1	1	1	1	1	0	0	0	1	0	1	1	0	0	0	1	0	0	1	1	1	1	0	0	1	1	1	1	1	1	0	1	1	1	1	1	1	1	1	0	0	1	1	0	1	1	0	0	1	0	1	1	1	1	1	0	0	1	0	0	0	0	2	1	1	0	0	1	1	1	0	0	0	1	0	0	0	1	0	1	1	0	1	1	1	0	0	0	0	1	1	1	1	1	2	1	1	1	1	1	0	0	1	1	0	0	1	1	0	1	1	1	1	0	1	1	1	1	1	0	0	2	1	0	1	1	0	0	1	1	1	1	1	0	0	0	1	1	0	0	0	1	1	1	1	0	1	0	1	0	0	0	0	0	1	0	1	0	0	0	0	1	0	0	1	1	1	1	1	0	1	0	1	0	1	1	0	2	1	1	0	0	1	1	1	0	0	0	0	0	0	1	1	1	1	1	1	1	0	0	0	0	0	0	0	0	1	1	0	1	1	1	1	0	1	0	0	1	1	1	0	0	0	1	1	1	1	1	1	0	1	1	1	1	1	1	1	2	1	0	1	0	1	0	0	1	0	0	1	0	1	1	1
ST4.03ch11	34542497	G	T	4	3	3	3	3	3	4	4	4	3	3	3	4	2	3	3	3	4	4	2	3	3	3	4	4	3	4	4	4	2	3	4	4	4	4	4	4	4	4	3	3	3	4	3	3	2	2	2	2	4	3	4	4	4	3	3	2	2	4	4	4	3	4	4	4	4	4	4	3	3	3	4	3	3	3	4	4	4	3	3	3	4	4	4	2	4	4	3	3	3	3	4	3	4	4	3	3	4	3	4	3	4	4	4	2	4	4	4	4	4	4	4	4	3	4	4	3	3	3	4	4	3	3	3	3	2	3	4	2	2	4	4	4	3	4	3	3	2	4	1	2	2	2	4	3	4	4	4	4	2	4	2	3	4	4	4	4	4	4	3	3	3	3	4	4	4	1	3	2	3	3	3	4	2	3	4	4	3	2	3	2	2	3	3	2	3	4	4	4	4	3	4	4	4	4	4	4	4	4	4	3	3	4	4	4	4	4	4	3	4	4	2	1	2	2	3	2	2	3	4	4	4	4	4	4	4	4	3	4	4	4	3	2	4	2	4	4	4	4	4	4	4	3	3	4	4	3	3	3	4	4	3	4	3	4	3	4	4	4	4	3	2	4	3	4	4	3	4	4	4	3	4	3	4	3	4	3	2	2	3	3	3	3	2	3	4	4	4	4	4	4	4	4	4	4	4	4	4	2	3	4	3	4	3	2	3	3	3	3	4	4	4	3	2	3	2	2	4	3	4	4	4	2	3	3	4	4	4	4	4	4	4	3	3	2	2	3	4	3	4	4	3	4	4	3	3	3	3	3	3	4	3	4	3	4	4	4	3	2	2	4	3	3	4	3	3	4	4	2	4	2	3	2	3	4	1	4	3	4	3
ST4.03ch03	20462159	C	T	1	0	0	1	0	0	0	0	2	0	0	0	0	0	0	1	1	1	1	1	1	0	0	1	1	1	1	0	0	0	0	1	0	1	2	2	0	1	0	0	0	0	0	0	0	0	0	0	2	1	0	0	0	0	0	0	0	0	0	0	0	0	0	0	0	1	1	0	1	0	0	1	1	0	1	0	1	0	0	1	0	0	0	0	0	0	1	0	1	0	0	1	0	1	0	0	0	1	1	0	0	0	1	1	2	1	1	1	1	1	0	1	0	0	1	0	0	1	0	0	2	1	0	1	1	0	0	0	0	1	1	1	1	0	0	0	1	0	0	0	0	1	0	0	1	1	0	0	1	0	0	0	0	0	0	1	0	1	2	1	1	1	1	0	1	0	0	0	0	0	1	0	0	0	0	2	0	1	0	0	1	1	0	0	1	1	3	0	0	1	0	1	1	1	0	1	0	0	1	1	0	1	1	1	1	1	1	2	1	1	0	0	0	0	0	2	0	1	2	0	0	1	1	1	1	1	1	1	2	2	0	0	1	0	1	NA	1	2	2	1	0	1	0	2	0	2	1	0	0	0	0	2	0	0	2	2	1	2	1	0	4	2	0	0	1	0	1	0	2	1	0	1	1	2	2	2	1	2	2	2	3	3	1	2	1	1	1	0	0	1	1	0	0	2	0	1	1	1	0	0	1	1	1	0	0	0	0	0	0	0	0	0	1	1	1	1	1	1	1	0	1	4	1	1	1	1	0	0	0	0	0	0	1	1	4	1	1	1	0	2	2	1	1	1	0	0	0	0	0	0	0	0	1	1	1	0	1	1	2	0	NA	0	1	2	2	2	2	2	1	2	0	1	0	0	0	0	1	0	1	0
ST4.03ch04	26824329	C	A	1	1	1	1	1	1	0	1	1	0	1	2	0	1	1	1	1	1	1	1	1	1	1	1	0	1	0	1	1	1	1	1	1	1	1	1	1	1	1	1	1	1	1	0	1	1	1	0	1	1	0	1	1	1	1	1	1	1	0	1	1	1	1	1	1	1	0	0	1	1	0	1	0	1	1	1	1	1	1	1	1	1	1	1	1	0	1	1	0	1	1	1	1	0	1	1	1	0	1	1	1	1	1	1	0	0	0	0	1	1	1	1	1	1	1	0	0	1	1	0	0	1	1	0	0	1	0	0	1	1	0	1	1	1	1	0	1	2	0	1	1	1	1	0	0	1	0	1	1	1	1	1	1	1	1	1	1	1	1	0	0	1	1	0	0	1	0	0	0	0	1	1	1	0	1	1	0	0	0	0	0	1	2	1	0	0	1	1	1	1	1	1	1	1	1	1	1	1	1	1	1	1	1	1	1	1	0	1	1	0	0	0	1	1	1	1	1	1	1	0	1	0	0	0	0	1	1	1	1	0	1	1	0	1	0	1	1	1	1	0	0	1	1	0	0	1	1	1	0	0	1	0	0	0	0	1	1	1	1	0	1	0	0	1	1	0	0	1	1	0	0	0	0	1	1	0	1	1	1	1	1	1	1	1	1	0	0	0	0	1	1	0	0	1	1	1	0	1	1	1	1	0	0	1	1	1	1	1	1	1	0	1	1	1	1	0	1	1	0	1	0	0	0	0	0	0	0	0	0	0	0	0	1	0	0	0	1	0	1	1	1	0	0	0	0	0	0	0	1	0	0	0	0	0	0	0	0	0	1	1	1	0	1	0	1	0	0	0	0	0	1	1	0	1	1	1	1	1	0	0
ST4.03ch04	60427272	G	C	0	2	0	0	1	0	2	0	1	1	1	1	1	2	1	0	0	2	1	1	3	0	1	0	0	2	0	0	1	3	2	0	2	1	1	1	2	2	1	1	0	1	2	1	1	2	1	1	1	2	1	1	2	1	1	3	3	1	0	1	2	0	0	0	1	0	0	0	1	2	1	0	1	2	1	0	0	2	0	0	1	1	2	0	1	1	1	1	1	0	1	0	0	0	0	0	0	0	0	3	0	1	1	1	0	0	1	1	3	1	2	0	0	0	1	0	0	0	1	0	0	0	0	0	0	0	0	0	1	3	0	2	0	3	0	1	0	0	1	0	0	1	0	0	0	0	0	0	2	0	0	1	2	2	1	1	3	2	1	1	1	1	1	0	0	0	0	0	0	0	0	0	0	0	0	0	1	0	0	1	0	0	0	0	0	1	0	0	0	2	2	1	0	0	1	1	3	1	0	1	1	1	0	1	2	0	0	0	1	1	1	1	0	0	0	0	1	2	1	0	0	1	0	0	0	1	0	1	2	1	0	1	3	0	1	0	1	0	0	0	0	0	0	0	0	0	0	0	1	0	0	0	1	0	0	0	0	0	0	0	2	1	0	1	0	0	0	0	0	0	1	1	0	0	1	1	0	0	1	0	1	0	0	0	0	1	2	0	0	0	1	1	0	1	0	1	0	1	3	0	0	0	0	2	1	2	1	1	2	0	1	1	1	0	0	1	0	1	0	1	1	0	1	0	1	0	2	0	0	1	0	1	1	1	0	0	0	2	0	1	1	1	1	0	0	0	0	0	0	2	1	0	0	1	0	1	1	1	0	0	0	1	0	1	0	0	0	0	0	0	0	0	0	1	2	2	2	0	0	1
ST4.03ch06	1232585	T	G	1	0	1	2	0	1	0	0	1	1	3	1	2	1	0	0	1	0	0	0	3	0	2	0	1	0	0	1	0	0	1	3	0	0	1	1	0	0	1	1	1	1	0	1	1	0	1	2	1	1	1	1	3	1	0	2	0	1	1	0	1	1	2	2	0	0	1	2	1	1	1	0	0	0	1	0	1	1	1	1	0	1	0	2	0	2	1	1	0	0	1	2	2	2	2	1	0	0	1	2	0	1	2	0	1	2	0	0	0	0	1	0	0	0	0	1	0	0	0	2	2	0	1	1	0	4	1	1	0	1	0	1	1	2	0	0	1	0	1	0	0	0	0	0	2	1	1	1	0	1	0	2	1	2	1	0	1	1	1	0	0	0	0	0	0	0	2	0	1	1	0	0	0	0	0	0	0	0	0	0	0	0	0	0	0	1	1	1	1	0	0	0	3	0	1	1	0	0	0	0	0	1	1	0	1	0	0	1	1	0	0	0	0	1	1	0	0	1	0	0	1	1	0	1	1	1	1	1	3	1	1	2	2	1	0	1	1	2	0	1	1	0	0	0	0	0	0	0	2	0	0	0	1	1	0	1	0	0	0	0	0	0	0	0	0	0	0	0	0	0	0	2	0	0	0	0	0	1	0	0	1	1	0	1	0	1	0	2	1	1	1	0	0	0	0	1	0	3	1	0	1	1	2	2	1	1	1	1	2	1	1	0	1	0	0	1	0	0	0	2	2	0	1	0	1	0	1	1	0	1	0	0	0	1	0	0	0	0	0	0	0	1	1	1	1	1	0	1	2	1	1	0	2	1	2	1	1	1	0	0	0	0	0	0	0	0	0	0	0	0	0	0	0	1	2	0	2	2	1	0
ST4.03ch07	13408664	C	T	0	0	0	0	1	0	0	0	0	0	1	0	0	1	0	0	0	0	0	1	1	1	0	1	1	0	2	0	0	0	0	2	0	1	2	0	1	1	0	0	0	0	0	0	0	0	0	1	0	1	1	0	1	0	0	0	0	0	0	0	0	0	4	1	0	0	2	1	0	0	0	0	2	0	0	0	0	0	0	0	0	0	0	0	1	1	0	0	0	1	3	2	2	2	2	1	2	2	0	0	1	2	1	2	1	1	0	2	0	0	0	0	1	1	1	1	1	0	0	2	0	0	1	0	0	0	0	0	0	0	1	0	0	0	0	3	0	0	2	0	0	0	0	0	0	1	3	0	0	0	1	1	0	0	0	2	1	0	2	1	1	1	2	1	1	2	1	0	0	1	1	1	1	1	0	1	1	2	1	1	1	1	0	2	0	0	0	0	0	0	0	0	0	0	0	0	0	0	0	1	0	0	0	0	0	1	0	2	2	1	1	1	0	2	2	1	1	0	0	2	2	0	1	1	2	0	2	2	2	0	1	0	1	0	1	3	0	1	0	1	3	0	0	1	0	2	1	0	2	0	2	1	2	1	2	0	1	1	0	2	1	0	1	1	0	0	1	0	0	3	2	1	0	1	1	1	0	0	0	0	0	1	0	1	2	1	0	0	0	1	0	0	0	0	0	2	3	2	0	0	0	2	0	0	0	1	0	0	0	0	0	0	0	0	0	0	0	0	1	2	1	0	1	0	0	0	0	1	1	0	1	1	0	1	1	1	2	0	0	1	0	3	1	1	1	1	1	2	1	1	2	2	1	1	1	1	0	2	0	0	0	1	2	0	0	0	0	0	0	2	0	0	1	0	2	0	1	1	1	1
ST4.03ch07	18138921	G	A	0	0	0	0	2	0	0	0	0	0	1	0	0	1	0	0	0	0	0	1	1	1	0	1	1	0	2	0	0	0	0	2	0	1	1	0	1	1	0	0	0	0	0	0	0	0	0	1	0	1	1	0	1	0	0	0	0	0	0	0	0	0	NA	0	0	0	1	2	0	0	0	0	2	0	0	0	0	0	0	0	0	0	0	0	2	1	0	0	0	1	3	2	2	2	3	1	2	0	0	0	1	2	1	2	1	1	0	2	0	0	0	0	2	2	1	1	1	0	0	2	0	0	1	0	0	0	0	0	0	0	1	0	0	0	0	3	0	0	2	0	0	0	0	0	0	1	3	0	0	0	2	1	0	0	0	2	1	0	2	1	1	1	1	1	1	1	1	0	0	1	1	1	1	1	0	1	1	2	1	1	1	1	0	2	0	0	0	0	0	0	0	0	0	0	0	0	0	0	0	1	0	0	0	0	0	1	0	1	2	1	1	1	0	2	2	1	2	0	0	1	2	0	2	2	2	0	2	2	3	0	1	0	2	0	1	3	0	2	0	1	2	0	0	1	0	2	1	0	2	0	3	1	2	1	2	0	1	1	0	2	1	0	1	1	0	0	1	0	0	3	2	1	0	1	1	1	0	0	0	0	0	1	0	1	2	1	0	0	0	1	0	0	0	0	0	2	3	2	0	0	0	2	0	0	0	1	0	0	0	0	0	0	0	0	0	0	0	0	1	2	1	0	1	0	0	0	0	1	1	0	1	1	0	1	1	1	2	0	0	1	0	2	1	1	1	1	1	2	1	1	2	2	1	1	1	2	0	1	0	0	0	1	1	0	0	0	0	0	0	2	0	0	2	0	2	0	1	1	1	1
ST4.03ch12	49737826	G	A	1	1	1	1	1	1	1	1	1	1	1	2	0	1	0	0	0	0	0	0	1	1	0	0	1	0	0	1	2	1	0	0	2	0	0	0	0	0	0	1	1	1	0	1	0	0	0	0	0	0	0	0	1	0	1	1	0	1	0	2	2	0	1	0	0	0	1	0	0	1	1	1	2	1	1	1	1	1	1	1	1	1	3	0	1	2	2	1	0	0	0	0	0	0	0	1	1	0	2	2	1	0	0	0	1	2	0	0	1	1	2	2	1	1	1	1	1	0	0	0	1	0	1	1	0	0	2	0	2	0	0	0	2	2	1	0	1	0	2	1	1	1	1	0	0	0	0	1	0	1	1	0	1	2	1	1	0	0	0	0	0	1	1	0	0	0	1	2	1	0	0	2	2	1	0	1	1	0	0	0	0	1	0	0	2	2	1	1	0	0	0	0	1	0	1	1	0	2	0	0	0	2	0	0	0	0	1	1	2	0	0	0	0	0	0	0	0	2	0	0	0	0	1	1	1	0	0	1	2	0	1	1	1	2	1	1	0	1	0	0	1	1	2	4	3	1	2	2	1	1	2	2	0	1	1	1	1	1	2	1	1	1	2	0	1	1	1	0	0	1	1	0	1	0	1	1	0	0	2	1	1	0	0	0	0	0	0	0	0	0	0	0	2	1	3	1	2	0	1	1	0	0	1	2	1	1	1	0	1	1	0	0	0	1	0	0	1	0	0	1	0	0	1	0	0	0	0	1	1	1	1	0	0	2	0	0	0	0	0	0	0	2	0	0	1	0	0	2	0	2	1	0	0	0	0	1	1	0	0	0	0	0	0	0	0	0	0	0	0	1	0	0	1	1	1	0	0	0	1	1
ST4.03ch09	42234814	A	G	4	4	4	4	3	4	4	3	3	3	4	3	4	4	4	3	4	3	3	2	4	2	3	3	3	4	3	3	3	3	2	4	4	3	3	2	2	2	4	3	3	2	3	3	3	4	3	4	2	3	3	2	3	4	4	4	4	2	3	3	3	2	2	3	4	2	4	4	4	1	3	2	4	4	4	3	2	4	4	3	2	3	4	3	2	2	4	4	2	4	3	4	1	3	3	1	3	4	3	3	4	3	3	2	3	4	4	3	4	3	4	3	4	3	4	3	4	4	4	2	3	3	4	4	3	4	4	4	4	4	4	3	3	4	4	3	4	3	3	3	4	3	4	3	3	3	4	3	4	3	3	4	4	3	3	3	4	3	4	4	4	3	3	4	4	4	4	3	4	2	4	4	4	3	3	2	3	3	3	3	4	3	3	4	3	4	4	4	4	4	1	1	4	4	3	3	1	3	2	3	3	4	4	4	3	3	4	3	4	3	3	3	4	4	4	4	4	4	4	2	3	3	3	2	3	4	2	3	4	3	3	4	3	3	4	3	4	3	3	4	4	4	3	2	3	3	4	3	4	4	3	4	4	3	4	4	3	3	4	2	3	4	4	4	4	4	4	4	4	4	3	3	3	3	4	3	4	3	3	3	4	4	4	4	4	3	4	2	3	3	3	4	2	4	2	3	3	4	4	4	3	3	4	4	4	4	3	3	4	3	4	4	4	3	3	4	3	4	3	4	3	4	4	4	4	3	4	3	3	3	3	4	4	4	4	4	3	4	3	4	4	4	4	4	4	4	4	4	3	4	4	4	4	4	4	4	4	4	2	3	3	3	3	2	4	3	3	3	3	4	4	4	1	4	3	3	3	3	2	4
ST4.03ch10	21553076	A	G	4	4	4	4	0	2	4	3	4	4	4	2	3	4	4	2	3	3	2	2	4	4	4	1	4	4	3	4	4	4	4	4	4	3	3	3	3	3	2	4	4	4	4	4	4	4	4	4	3	4	3	3	4	3	4	3	4	4	4	4	3	3	4	4	3	3	3	4	4	4	4	4	3	3	4	4	2	3	4	4	3	3	4	4	4	3	4	4	4	4	4	3	4	4	4	3	3	0	4	4	2	3	4	4	3	4	4	2	4	4	4	4	4	4	4	4	4	4	4	3	4	3	4	3	3	3	2	4	3	3	4	3	4	4	4	3	3	2	4	2	3	4	2	3	3	4	4	4	4	4	4	4	4	4	4	4	3	3	4	3	3	3	3	4	2	4	3	3	3	3	0	2	0	0	3	1	4	0	3	3	2	4	2	3	4	4	4	4	4	4	3	3	4	3	4	4	4	3	4	3	4	4	4	4	3	4	4	3	3	4	3	4	3	4	4	3	0	3	3	4	3	4	4	3	3	3	4	3	4	4	4	4	4	4	4	4	4	4	4	4	4	4	4	4	4	4	3	3	3	2	4	3	4	4	4	3	4	4	4	4	3	2	3	1	0	4	3	4	4	0	3	4	3	4	4	4	4	4	4	4	4	3	4	3	3	4	4	4	4	4	4	4	4	3	4	4	4	4	3	4	4	4	4	4	4	4	4	4	4	4	4	3	3	4	3	4	4	4	4	4	4	2	1	3	0	2	2	2	3	0	4	3	3	1	4	3	3	2	3	3	3	3	3	3	3	3	3	3	3	4	0	0	2	0	2	2	0	0	4	4	4	4	4	4	4	4	4	4	4	4	3	3	4	3	4	4	3	4	4	4
ST4.03ch00	141687	T	C	0	0	1	1	0	0	1	0	1	1	1	0	0	1	1	0	0	0	0	1	0	1	1	1	1	2	1	1	1	1	1	0	1	0	1	1	0	0	1	1	1	1	0	0	1	0	1	1	1	0	1	1	0	1	1	2	1	1	1	1	1	1	1	0	1	1	1	1	0	0	1	1	1	2	2	1	0	1	1	1	0	1	2	0	1	1	1	1	1	1	1	1	1	1	1	0	1	1	1	1	1	1	1	0	0	1	0	1	0	1	1	1	1	0	1	1	1	0	0	1	0	0	0	0	0	0	0	1	1	1	1	1	0	0	0	1	0	1	1	0	0	0	1	0	0	1	1	1	1	0	0	1	1	1	1	1	1	0	1	1	1	1	1	1	1	1	0	0	1	1	0	1	1	0	0	2	0	1	1	2	1	1	0	0	1	0	0	0	0	1	1	1	0	0	1	1	1	0	0	0	1	0	0	0	1	0	1	1	0	1	1	1	0	0	0	0	1	1	1	1	1	1	1	1	1	1	1	0	0	1	1	0	0	1	1	0	1	1	1	1	0	1	1	1	1	1	0	0	1	1	0	1	1	0	0	1	1	1	1	1	0	0	0	1	1	0	0	0	1	1	1	1	0	1	0	1	0	0	0	0	0	1	0	1	0	0	0	0	1	0	0	1	1	1	1	1	0	1	0	1	0	1	1	0	2	1	1	0	0	1	1	1	0	0	0	0	0	0	1	1	1	1	1	1	1	0	0	0	0	0	0	0	0	1	1	0	1	1	2	1	0	1	0	1	1	1	1	0	0	0	1	1	1	1	1	1	0	1	1	2	1	1	1	1	2	1	0	1	0	1	0	0	2	0	0	1	0	1	1	1
ST4.03ch00	361826	C	A	1	1	1	1	1	1	0	1	1	1	0	1	0	1	0	1	1	1	1	1	1	2	1	1	1	2	0	1	1	0	0	0	0	0	1	1	1	1	1	1	1	0	1	0	1	1	1	0	1	1	0	1	2	0	2	1	1	1	0	0	1	1	0	1	1	1	0	0	1	1	0	0	1	1	1	1	1	1	2	1	2	0	1	1	1	0	2	1	0	0	1	0	1	0	0	1	1	0	1	0	1	1	1	2	0	0	1	0	1	1	0	0	2	1	1	1	0	0	1	0	0	1	1	0	0	1	0	0	1	1	1	1	1	1	2	0	1	1	1	1	1	0	1	0	0	1	0	0	1	1	1	1	1	1	1	1	1	1	1	0	0	0	1	1	0	0	0	0	0	1	1	0	1	0	1	0	0	0	0	0	0	1	2	1	0	0	0	2	1	1	1	2	2	1	0	1	1	0	1	0	2	2	1	1	1	1	1	0	1	0	1	0	1	1	0	1	1	1	1	0	1	0	1	0	0	1	1	1	1	1	1	1	1	2	0	0	1	0	0	0	1	1	1	1	0	0	1	0	1	0	1	0	0	0	0	1	1	1	1	0	0	0	0	1	1	0	0	1	1	0	0	1	0	1	1	0	1	1	1	0	2	1	1	0	1	0	0	0	0	2	1	0	1	0	1	1	0	1	1	1	1	0	0	1	2	2	2	0	1	2	0	0	2	0	1	0	1	0	0	1	1	0	0	0	0	0	0	0	0	0	0	0	0	0	0	0	1	0	1	1	1	0	0	0	0	0	1	0	1	0	0	0	0	0	0	0	0	0	1	1	1	1	1	0	1	0	0	0	0	1	1	2	1	1	1	2	1	1	0	1
ST4.03ch00	361833	C	T	1	1	1	1	1	1	0	1	1	1	0	1	0	1	0	1	1	1	1	1	1	2	1	1	1	2	0	1	1	0	0	0	0	0	1	1	1	1	1	1	1	0	1	0	1	1	1	0	1	1	0	1	2	0	2	1	1	1	0	0	1	1	0	1	1	1	0	0	1	1	0	0	1	1	1	1	1	1	2	1	2	0	1	1	1	0	2	1	0	0	1	0	1	0	0	1	1	0	1	0	1	1	1	2	0	0	1	0	1	1	0	0	2	1	1	1	0	0	1	0	0	1	1	0	0	1	0	0	1	1	1	1	1	1	2	0	1	1	1	1	1	0	1	0	0	1	0	0	1	1	1	1	1	1	1	1	1	1	1	0	0	0	1	1	0	0	0	0	0	1	1	0	1	0	1	0	0	0	0	0	0	1	2	1	0	0	0	2	1	1	1	2	2	1	0	1	1	0	1	0	2	2	1	1	1	1	1	0	1	0	1	0	1	1	0	1	1	1	1	0	1	0	1	0	0	1	1	1	1	1	1	1	1	2	0	0	1	0	0	0	1	1	1	1	0	0	1	0	1	0	1	0	0	0	0	1	1	1	1	0	0	0	0	1	1	0	0	1	1	0	0	1	0	1	1	0	1	1	1	0	2	1	1	0	1	0	0	0	0	2	1	0	1	0	1	1	0	1	1	1	1	0	0	1	2	2	2	0	1	2	0	0	2	0	1	0	1	0	0	1	1	0	0	0	0	0	0	0	0	0	0	0	0	0	0	0	1	0	1	1	1	0	0	0	0	0	1	0	1	0	0	0	0	0	0	0	0	0	1	1	1	1	1	0	1	0	0	0	0	1	1	2	1	1	1	2	1	1	0	1
ST4.03ch01	17855815	G	T	1	0	1	1	0	1	0	0	0	0	1	0	0	1	1	0	0	1	1	0	1	1	0	0	0	0	1	1	0	1	0	1	0	0	1	0	0	0	0	0	0	0	0	0	0	0	0	0	0	0	0	1	0	0	0	0	0	0	1	0	0	2	0	0	0	0	1	2	1	0	0	0	0	1	1	0	0	0	0	0	0	0	0	1	1	1	0	1	0	0	0	0	0	0	0	0	2	2	1	0	0	0	1	1	1	1	0	2	0	1	0	1	1	1	1	1	1	1	1	1	0	3	1	1	1	0	0	0	1	0	0	0	1	0	1	0	0	0	0	0	0	0	0	1	0	0	1	0	1	0	0	0	0	0	1	2	2	0	3	2	1	1	1	1	1	1	0	0	0	0	0	0	0	0	0	2	2	1	3	0	2	0	0	0	0	1	1	4	1	1	1	0	0	0	1	0	0	0	0	1	3	0	1	1	0	1	0	0	0	0	1	1	1	0	0	2	0	1	1	0	0	0	1	1	1	0	0	1	1	0	1	0	2	2	2	0	4	1	1	1	1	0	1	1	1	1	1	1	0	1	1	1	0	0	0	1	1	1	1	1	1	1	0	1	0	0	0	1	1	0	1	1	1	1	1	1	1	1	0	1	1	1	1	0	0	2	0	1	1	2	1	0	0	0	0	1	0	1	0	1	0	0	0	0	0	0	1	0	0	1	1	1	0	2	0	2	1	1	0	2	1	4	2	0	4	1	3	2	2	3	0	1	0	2	0	2	1	0	1	3	1	1	1	0	1	1	1	0	0	0	0	4	0	2	0	0	0	2	3	2	3	0	0	0	4	1	0	0	0	1	0	0	1	0	0	0	0	0	1	0
ST4.03ch01	46247271	G	A	1	1	1	1	0	1	1	1	1	0	0	0	0	0	0	0	2	0	0	0	1	1	0	0	0	1	0	2	0	1	3	2	1	1	0	1	0	0	1	2	1	1	1	0	0	1	0	0	1	0	0	1	0	2	1	2	2	2	1	1	0	0	0	1	1	1	0	1	0	1	0	1	1	1	1	1	0	1	0	0	0	2	0	2	0	0	0	0	1	1	0	1	1	1	0	1	0	0	1	1	1	0	1	1	1	0	2	0	1	2	0	2	0	1	2	0	1	2	1	0	1	0	1	0	0	0	0	0	0	1	1	1	1	1	1	1	1	0	1	0	1	0	0	0	0	1	0	2	0	0	0	0	1	1	0	1	0	0	0	0	0	1	1	1	0	2	1	0	0	1	0	1	1	1	0	0	1	1	0	1	0	2	0	0	1	1	2	0	0	0	0	1	1	0	1	1	1	0	0	0	1	0	2	0	0	2	1	1	2	2	0	0	0	0	0	1	0	0	1	1	1	2	1	1	3	1	1	1	1	1	2	1	1	1	1	3	1	0	0	3	0	1	2	3	2	1	2	1	1	1	1	2	1	2	1	2	1	1	1	1	1	1	0	1	1	1	1	1	1	0	0	1	1	1	0	0	1	1	1	0	1	0	1	1	1	1	0	0	1	0	1	1	1	3	1	0	1	1	1	0	1	1	2	0	0	1	1	1	1	0	0	0	1	1	0	0	1	1	1	0	1	0	0	0	0	0	0	0	0	0	0	0	0	0	0	0	0	0	0	0	0	0	0	0	0	0	0	0	0	0	0	0	0	0	0	0	0	0	0	1	1	0	0	0	0	1	0	1	0	0	1	1	0	0	0	1	0	1	1	1
ST4.03ch04	24145167	T	C	1	0	0	1	3	2	0	1	0	0	1	1	2	0	0	NA	2	2	1	0	1	0	0	0	0	1	2	0	1	1	1	0	0	1	1	0	0	0	1	1	1	1	0	0	0	0	0	0	0	0	1	2	1	1	0	1	2	1	1	0	0	1	1	1	0	1	1	0	2	1	0	2	0	1	2	0	0	0	0	1	1	0	0	0	0	0	0	1	0	0	0	0	0	0	0	0	0	0	0	1	1	0	1	0	0	2	1	0	0	0	0	0	1	0	0	2	0	0	0	0	1	0	0	2	3	2	2	2	1	1	1	1	2	0	1	1	1	1	0	0	1	1	2	1	1	0	2	1	0	0	0	0	0	1	2	0	0	0	0	0	0	1	1	0	0	0	1	2	3	0	2	2	2	2	0	0	3	0	2	0	0	2	0	2	1	2	0	1	0	1	0	0	0	0	1	2	0	0	1	2	1	0	1	2	0	2	1	0	1	0	0	0	2	0	0	0	0	1	0	0	1	0	0	0	0	1	0	0	0	0	0	0	1	0	0	0	0	3	2	1	2	1	0	0	0	0	0	0	0	0	1	1	1	0	1	0	1	1	0	0	0	3	0	0	0	2	3	1	1	0	0	1	2	2	3	2	1	0	0	1	0	0	1	0	2	2	1	1	1	0	0	1	0	0	1	0	1	2	0	0	0	3	1	0	0	0	2	1	1	0	1	0	0	0	0	0	0	0	1	1	1	0	1	0	2	0	1	0	1	2	0	1	0	1	0	2	2	0	0	0	0	1	1	0	0	0	0	0	0	1	0	0	0	0	0	1	0	0	0	0	2	0	0	0	1	0	3	2	2	0	2	2	1	0	1	0	0	0	2	1
ST4.03ch04	44323711	A	G	1	0	0	1	2	2	1	1	0	1	2	2	2	0	0	2	2	1	1	0	1	1	0	0	1	1	NA	1	1	0	1	0	0	1	1	0	0	0	2	0	0	1	0	0	1	0	1	0	1	0	1	1	1	0	0	1	NA	1	0	0	0	1	0	0	2	1	1	0	1	0	0	2	1	2	2	1	NA	0	0	2	2	0	0	0	0	0	0	1	0	0	0	0	0	0	0	0	0	1	0	0	0	1	1	0	0	2	1	0	1	0	0	0	0	0	0	1	0	0	0	0	0	0	0	2	3	1	2	1	0	1	1	0	1	0	0	1	1	2	0	0	2	0	1	2	2	0	2	1	2	1	0	0	1	1	NA	0	0	0	0	0	0	0	1	1	0	0	2	2	3	0	1	2	3	3	0	0	2	1	2	2	0	2	1	2	0	2	0	1	0	NA	0	1	0	0	1	2	0	0	1	2	1	0	0	2	0	2	0	0	0	0	2	0	2	0	0	0	0	0	0	0	1	0	0	0	1	2	0	1	0	0	0	0	1	0	1	0	1	3	0	0	2	1	1	1	0	0	1	1	0	0	0	NA	2	2	NA	0	1	2	1	0	0	2	2	1	0	2	3	1	1	0	0	1	1	0	3	2	0	0	0	1	0	0	1	0	1	3	1	1	1	0	0	NA	0	0	1	1	0	2	0	0	1	3	2	0	0	0	2	0	1	1	2	0	1	0	0	2	0	0	1	0	1	0	0	0	1	0	0	0	1	NA	1	2	0	1	0	1	1	0	0	0	0	1	1	0	0	0	0	0	0	2	1	0	0	0	0	0	0	0	0	0	0	0	0	0	0	0	0	0	0	2	1	0	0	0	0	0	0	0	2	1
ST4.03ch08	28674599	G	A	1	1	1	1	1	1	0	0	1	0	0	1	0	1	0	0	1	1	1	0	1	1	0	1	0	1	0	0	1	0	0	0	0	1	1	1	0	1	0	1	1	1	1	1	1	1	0	1	0	0	1	1	1	1	0	1	1	0	1	1	1	0	1	1	0	0	0	1	1	1	0	1	0	1	1	1	1	0	0	1	0	1	1	0	1	1	1	1	1	1	0	0	1	1	0	1	1	0	0	1	0	1	1	1	1	1	0	0	1	1	1	1	1	1	1	1	1	1	0	1	1	1	1	1	0	1	1	1	1	0	1	1	1	1	1	0	1	0	1	1	0	0	0	0	0	1	1	1	1	0	1	1	0	1	1	1	1	1	0	0	0	1	1	1	1	1	1	0	0	1	1	0	1	0	1	0	1	0	1	0	1	1	0	0	1	1	1	1	0	1	1	0	1	0	1	1	0	0	0	0	0	0	1	1	1	1	0	1	0	1	0	1	0	1	1	0	0	0	0	1	1	1	1	1	1	1	0	1	1	0	1	1	1	0	0	1	0	1	0	1	0	0	0	1	1	1	1	0	1	0	0	1	1	0	0	1	0	1	1	1	0	0	1	0	0	1	1	1	1	0	1	1	1	1	1	1	1	0	0	0	1	0	1	0	0	1	1	1	1	1	0	1	1	0	1	1	1	1	0	1	0	0	1	1	1	0	1	0	1	1	1	0	0	1	1	1	1	1	1	1	1	1	1	1	1	1	1	1	1	1	1	1	0	1	1	1	1	0	0	0	0	1	1	1	1	1	1	1	1	1	1	1	1	1	1	1	1	1	0	0	1	0	0	0	1	0	0	0	0	1	1	1	1	0	1	1	1	0	1	1
ST4.03ch09	39070088	C	T	0	0	2	1	0	0	1	0	0	0	1	1	0	2	2	0	0	1	1	0	2	0	0	0	0	1	2	0	1	0	0	0	3	1	1	0	1	1	1	1	1	1	2	0	1	2	2	0	2	2	1	0	0	0	0	1	1	1	1	0	1	0	0	1	1	0	1	1	3	1	1	0	1	2	1	0	0	0	1	0	0	1	3	0	0	1	0	2	0	0	0	0	0	0	1	0	1	1	1	1	0	1	1	1	1	0	0	1	1	0	1	1	0	1	1	1	2	2	2	1	0	0	0	0	0	0	0	0	1	2	1	1	0	0	0	0	0	0	1	0	0	0	0	0	0	0	2	1	1	0	0	0	1	1	1	2	0	1	0	2	2	0	0	0	2	0	1	0	1	0	1	0	0	0	1	0	1	1	0	0	1	2	0	0	0	2	1	1	1	1	0	1	0	0	0	1	1	1	1	0	0	0	1	1	1	1	1	0	0	0	0	0	1	0	0	0	1	1	1	0	0	1	1	1	1	1	0	1	1	0	1	2	1	0	1	2	0	0	2	0	1	1	0	1	1	0	0	0	1	0	0	0	0	1	0	0	0	0	0	1	1	0	0	1	0	0	1	1	1	2	0	1	0	1	0	0	1	0	0	0	0	0	1	1	0	0	0	0	0	0	0	1	0	1	0	0	1	1	1	1	0	1	0	1	0	1	0	0	1	0	1	0	1	0	0	1	0	1	1	1	1	0	1	0	1	1	3	0	0	1	0	0	1	1	2	1	2	2	1	1	1	2	3	0	0	3	1	2	1	1	2	2	1	0	1	1	2	0	0	0	0	0	2	0	1	1	1	1	0	0	1	0	0	3	1	0	1	0	0	1
ST4.03ch11	42597244	C	T	0	2	0	2	0	0	2	0	0	1	0	1	1	0	0	0	1	1	0	0	1	0	0	0	0	0	1	0	1	0	0	3	0	2	1	1	2	3	0	0	0	0	0	0	0	0	0	0	0	1	3	0	2	0	0	0	2	1	0	0	0	2	2	1	1	2	0	0	0	0	0	0	2	0	0	0	2	0	0	0	1	0	0	1	0	0	0	2	0	2	0	0	1	2	0	0	0	1	1	0	3	2	0	1	0	0	1	1	2	1	4	0	0	0	0	1	0	4	0	1	0	2	0	0	0	1	0	0	2	0	4	1	1	0	1	0	1	0	0	0	0	0	0	1	1	2	2	0	0	0	1	0	0	0	0	0	0	1	0	0	0	2	2	NA	0	1	0	0	0	0	0	0	0	0	0	4	0	0	2	0	2	0	0	0	0	2	0	0	3	0	1	0	2	1	0	0	1	4	2	3	1	2	0	1	1	0	1	0	0	0	2	0	0	1	1	0	0	0	1	4	3	1	0	1	1	2	4	0	2	0	0	0	1	0	0	0	0	0	1	1	0	0	0	0	0	0	0	0	1	0	1	0	0	2	0	0	0	0	0	0	0	0	0	0	0	1	0	0	0	1	0	0	0	0	0	1	1	0	0	0	0	1	1	NA	0	1	1	0	0	4	0	0	1	0	0	1	1	1	0	0	0	2	2	0	0	0	1	0	1	0	0	1	1	2	1	2	0	0	0	0	0	1	1	2	0	1	0	0	1	1	1	3	0	0	0	0	0	0	1	1	0	1	0	2	0	1	1	1	2	0	2	1	1	2	1	1	4	3	0	0	0	0	0	0	0	0	0	0	0	2	2	2	1	0	2	0	2	0	1	1
ST4.03ch12	51377048	T	C	0	0	0	0	0	1	1	0	0	1	0	0	1	1	0	0	0	2	1	3	0	0	0	0	0	1	1	0	0	1	1	0	0	1	1	0	1	2	1	1	1	2	1	0	1	1	1	0	2	1	2	1	0	1	1	0	1	1	1	1	0	3	0	0	1	1	1	1	3	0	1	0	0	1	1	0	1	0	2	1	1	1	0	2	2	0	0	1	1	1	2	1	1	1	1	1	1	0	0	2	1	1	1	2	1	0	2	1	1	2	1	1	2	0	0	0	0	1	1	0	0	3	1	0	0	0	0	0	1	0	1	1	1	1	1	0	0	1	1	0	1	0	1	0	1	0	2	0	2	1	1	0	0	2	0	0	0	1	1	1	1	0	0	1	1	0	1	0	0	1	1	0	0	0	0	1	0	0	0	1	0	0	0	0	1	1	0	0	0	2	1	2	0	0	2	2	2	0	1	1	3	1	1	1	1	2	0	1	2	0	2	1	1	0	0	0	0	0	0	0	0	0	0	1	1	1	0	0	0	1	1	0	0	0	1	1	1	1	1	1	1	1	0	1	1	0	0	0	0	0	0	0	0	1	0	0	0	0	0	0	0	0	0	0	0	0	0	0	0	1	1	1	0	1	1	0	0	0	0	0	0	0	0	0	0	1	0	0	0	0	1	0	0	1	0	1	1	2	0	0	0	1	1	0	0	0	0	1	0	1	0	1	1	1	1	2	2	1	1	2	1	1	0	1	0	0	0	0	0	0	0	0	1	1	1	0	0	1	1	1	0	1	1	1	1	1	0	1	0	0	0	0	0	0	0	0	0	0	0	1	2	0	1	2	0	1	2	3	3	1	1	1	1	1	0	2	1	3	1	2
ST4.03ch00	141686	A	T	0	0	1	1	0	0	1	0	1	1	1	0	0	1	1	0	0	0	0	1	0	1	1	1	1	2	1	1	1	1	1	0	1	0	1	1	0	0	1	1	1	1	0	0	1	0	1	1	1	0	1	1	0	1	1	2	1	1	1	1	1	1	1	0	1	1	1	1	0	0	1	1	1	2	2	1	0	1	1	1	0	1	2	0	1	1	1	1	1	1	1	1	1	1	1	0	1	1	1	1	1	1	1	0	0	1	0	1	0	1	1	1	1	0	1	1	1	0	0	1	0	0	0	0	0	0	0	1	1	1	1	1	0	0	0	1	0	1	1	0	0	0	1	0	0	1	1	1	1	0	0	1	1	1	1	1	1	0	1	1	1	1	1	1	1	1	0	0	1	1	0	1	1	0	0	2	0	1	1	2	1	1	0	0	1	0	0	0	0	1	1	1	0	0	1	1	1	0	0	0	1	0	0	0	1	0	1	1	0	1	1	1	0	0	0	0	1	1	1	1	1	1	1	1	1	1	1	0	0	1	1	0	0	1	1	0	1	1	1	1	0	1	1	1	1	1	0	0	1	1	0	1	1	0	0	1	1	1	1	1	0	0	0	1	1	0	0	0	1	1	1	1	0	1	0	1	0	0	0	0	0	1	0	1	0	0	0	0	1	0	0	1	1	1	1	1	0	1	0	1	0	1	1	0	2	1	1	0	0	1	1	1	0	0	0	0	0	0	1	1	1	1	1	1	1	0	0	0	0	0	0	0	0	1	1	0	1	1	2	1	0	1	0	1	1	1	1	0	0	0	1	1	1	1	1	1	0	1	2	2	1	1	2	1	2	1	0	1	0	1	0	0	2	0	0	1	0	1	1	1
ST4.03ch01	12714863	G	A	1	1	2	1	0	1	0	1	0	1	1	0	1	1	0	2	0	0	1	1	2	1	1	1	1	1	1	1	1	1	1	1	1	1	1	1	0	1	1	0	1	0	1	0	0	1	0	1	1	0	0	2	1	1	1	1	1	1	1	1	0	1	0	0	1	1	0	1	1	1	1	0	1	0	0	1	1	0	1	0	1	1	0	0	1	0	1	0	0	1	0	3	1	1	0	1	0	0	1	1	1	1	0	1	0	0	1	1	0	1	0	0	1	0	0	1	1	0	0	1	1	1	0	0	1	1	0	1	1	2	1	0	1	1	1	1	0	1	1	1	1	1	0	0	0	0	1	1	0	1	0	1	1	0	0	0	1	0	0	1	1	1	1	0	1	0	1	0	0	1	0	1	1	0	0	0	1	1	1	1	1	1	0	0	1	1	0	1	1	1	1	1	1	0	0	0	1	0	1	1	1	1	0	0	1	0	1	1	0	1	0	0	1	1	0	1	0	0	0	1	0	0	1	1	1	0	1	1	1	0	0	1	2	1	1	0	0	1	0	1	0	1	0	1	0	0	0	0	1	1	0	1	1	1	0	0	1	1	1	0	1	1	1	0	1	1	1	1	1	0	0	0	0	1	1	1	1	1	0	0	0	1	1	1	0	1	0	1	0	1	1	1	1	1	0	1	1	1	1	1	0	0	0	0	1	0	1	1	1	0	1	1	1	1	1	2	1	0	0	1	1	NA	0	0	2	0	1	0	0	0	0	2	1	2	2	2	2	1	0	2	0	1	0	0	2	1	0	1	1	1	0	2	0	1	0	1	0	1	0	1	0	1	1	0	0	1	0	1	0	2	0	0	1	1	0	1	0	0	0	1
ST4.03ch01	75213296	C	A	0	0	0	0	0	1	0	0	0	0	0	0	2	0	1	0	0	1	1	2	0	1	1	0	0	2	2	0	0	0	0	0	0	1	0	1	1	1	1	0	0	0	0	0	0	0	0	1	1	0	0	1	0	1	1	1	0	0	0	0	0	0	0	0	1	0	0	0	0	0	0	0	1	0	0	1	1	1	0	0	1	2	0	2	2	1	0	1	0	1	1	1	1	0	2	1	1	0	0	0	0	1	0	0	0	0	0	2	0	0	0	0	0	2	1	1	3	0	2	2	0	1	0	0	1	2	2	0	2	2	0	0	0	0	1	1	0	0	0	1	0	0	1	1	1	0	0	0	0	1	0	1	0	0	0	0	2	2	2	2	3	1	1	1	1	0	1	0	1	1	0	2	2	1	1	0	2	0	1	3	3	2	1	1	3	0	0	0	1	0	0	2	0	0	0	0	1	1	1	1	0	0	0	0	0	0	0	1	0	0	2	0	1	1	1	2	2	0	0	1	0	1	0	0	0	0	1	2	0	0	0	0	0	0	0	0	0	0	0	0	0	0	2	1	2	2	1	1	1	2	4	1	3	1	2	2	2	1	0	2	2	4	2	1	2	1	1	0	0	2	2	0	0	0	0	0	0	0	0	0	0	1	0	0	0	0	0	0	0	0	0	0	0	0	0	0	0	0	0	0	0	0	0	0	0	1	0	0	0	0	0	0	0	0	0	0	1	0	0	0	0	1	1	3	1	1	1	2	1	2	1	2	2	0	2	1	0	1	0	2	1	2	2	2	1	2	2	3	1	1	1	2	1	2	1	1	1	2	1	0	1	0	0	NA	1	1	0	0	0	0	0	0	0	0	0	1	0	1	0	0
ST4.03ch02	8219349	T	C	4	4	4	4	3	4	4	3	3	4	4	3	3	4	4	4	4	4	4	4	4	2	3	3	2	3	4	3	2	3	3	3	3	3	3	1	3	2	3	3	4	3	4	4	4	4	4	2	3	3	3	3	2	3	4	4	3	4	3	3	2	3	4	4	2	3	2	3	2	4	4	3	3	3	4	2	2	3	4	3	4	2	3	4	4	2	4	4	3	3	3	3	2	3	4	4	4	4	4	3	3	4	4	4	3	4	4	3	4	3	4	4	3	4	4	4	4	3	4	4	3	4	4	2	4	3	3	1	3	3	2	2	3	4	4	4	3	4	1	4	4	3	4	3	4	4	4	3	4	3	4	2	4	3	3	3	4	3	3	4	4	4	4	4	3	4	2	2	3	3	4	4	3	4	3	2	4	4	4	3	4	4	3	4	3	3	4	3	4	4	3	2	3	3	4	4	3	4	4	4	4	4	4	3	1	1	3	3	2	3	3	3	4	4	4	4	2	4	3	4	4	4	3	2	4	3	3	3	4	3	3	2	4	4	3	3	4	4	2	3	2	3	4	4	4	3	4	4	4	4	4	3	4	4	3	3	3	3	4	3	4	4	3	4	3	4	4	4	3	3	3	4	3	3	3	3	3	4	3	3	3	4	3	2	4	4	4	4	4	3	2	3	3	3	4	4	4	4	4	4	4	4	4	4	3	3	4	4	4	3	4	2	3	4	4	4	4	4	3	4	4	3	4	3	4	3	3	4	2	3	4	4	4	4	4	4	4	4	4	4	4	3	4	4	4	4	4	4	4	3	4	4	4	3	4	3	4	3	1	2	2	2	2	2	3	2	1	1	2	3	2	2	3	2	4	4	3	4	4	4
ST4.03ch02	12063442	C	A	0	1	0	0	0	0	0	0	0	1	2	1	4	2	2	0	0	2	3	0	1	1	1	1	1	0	0	0	2	3	2	0	1	2	0	0	2	2	0	1	2	0	2	0	2	2	1	0	1	1	1	0	0	1	2	2	0	0	3	0	1	1	2	3	0	1	0	3	0	1	1	0	0	0	0	0	0	0	0	1	0	0	1	0	0	0	0	0	0	0	0	0	0	2	0	0	1	0	2	1	0	0	2	4	0	1	0	0	0	0	0	0	0	1	0	0	0	0	1	0	0	0	0	1	0	0	0	0	0	0	0	1	1	0	0	0	0	2	0	3	2	0	0	0	1	1	1	1	1	0	0	0	1	1	0	0	0	0	0	0	0	0	0	0	0	0	1	0	0	0	1	2	1	1	0	0	0	0	0	0	0	0	1	3	0	0	0	0	0	1	0	0	0	0	1	0	0	0	0	1	2	0	1	0	1	0	0	0	2	0	0	2	1	1	2	0	0	0	0	2	0	4	2	1	4	2	0	0	0	0	1	0	2	1	2	0	0	0	0	0	0	0	0	0	0	0	1	0	1	1	0	1	3	0	0	0	0	0	3	0	0	2	0	2	1	0	1	0	0	0	0	2	0	0	0	0	0	0	0	0	0	0	0	0	4	0	0	0	0	1	0	0	1	1	2	2	2	2	1	0	1	2	2	2	0	0	4	0	0	1	0	0	0	0	0	0	0	2	0	2	2	2	1	0	2	0	2	0	1	1	3	0	0	0	0	0	0	0	0	0	0	1	2	2	0	0	1	3	2	4	2	1	1	2	1	0	2	1	1	1	1	0	0	0	0	0	0	0	0	0	0	0	0	2	2	2	0	0	1	0
ST4.03ch05	24971869	C	A	0	1	0	1	0	0	2	2	3	2	1	0	0	1	0	0	0	0	0	1	1	0	0	0	2	0	0	0	1	0	1	2	1	0	0	0	0	0	0	0	1	1	1	1	0	0	3	0	1	0	1	1	0	0	0	0	0	0	0	1	1	1	0	1	1	1	1	1	0	1	1	1	0	2	1	0	0	1	0	0	0	0	0	0	0	0	1	2	0	1	0	2	1	1	0	0	0	1	0	2	0	0	1	0	2	0	2	0	NA	1	1	1	1	0	1	1	0	2	0	0	1	1	2	1	1	0	0	1	1	1	0	0	2	1	1	1	0	0	1	1	0	1	0	0	0	1	0	0	0	0	2	0	1	2	1	0	1	1	0	1	1	0	0	0	0	0	0	0	1	1	2	0	0	0	1	0	0	0	0	0	0	0	0	0	0	1	0	0	0	0	0	1	1	1	2	2	1	0	0	0	1	1	2	0	0	2	1	0	2	1	0	0	0	0	0	1	0	1	0	0	0	0	0	0	0	0	0	0	1	1	0	1	1	0	1	1	0	3	0	1	0	0	0	0	0	0	0	0	1	1	0	0	0	2	0	0	2	2	1	0	1	0	1	0	0	0	0	0	1	0	0	1	0	2	1	2	2	0	1	0	1	0	2	1	2	0	1	1	1	0	1	0	0	0	1	0	0	1	1	2	2	3	1	2	0	0	1	1	1	3	1	0	0	1	2	1	1	0	1	2	1	1	1	1	1	0	3	1	1	2	1	1	0	1	0	1	0	2	1	1	1	2	2	2	2	1	2	1	2	1	0	1	1	1	1	1	0	1	0	0	1	0	0	0	1	1	0	0	0	1	0	2	1	0	0	0	2	1	1	2
ST4.03ch05	40407878	A	T	1	1	2	0	3	2	1	0	0	2	2	1	0	1	3	0	0	0	0	1	1	0	0	2	0	0	0	0	0	1	1	0	1	2	1	0	1	1	1	0	0	0	1	1	1	1	0	0	0	0	0	0	0	0	0	0	0	0	0	0	0	1	0	0	0	1	0	1	1	1	0	1	1	1	1	0	1	3	0	2	1	0	1	1	1	0	0	0	0	0	2	0	2	3	0	0	0	1	0	1	1	0	2	1	1	0	1	1	0	1	0	0	1	1	1	1	0	1	0	0	0	1	0	0	0	0	0	1	0	0	2	0	1	1	0	0	0	0	0	0	1	0	0	0	1	0	0	0	1	0	1	0	2	1	0	1	2	1	2	1	1	0	0	1	1	0	0	0	0	0	0	0	0	0	0	1	4	1	1	1	1	0	0	0	0	0	2	0	1	1	1	0	1	1	0	1	0	1	1	0	0	1	0	2	0	1	0	2	0	0	1	1	0	1	1	0	0	0	0	0	0	0	1	2	0	2	0	0	0	0	4	1	3	4	1	0	4	0	1	0	0	0	0	0	0	1	0	0	0	0	0	0	0	1	0	0	1	1	0	2	1	0	1	0	0	0	4	0	2	1	1	1	1	0	1	0	1	2	2	2	1	0	1	0	0	1	1	1	1	0	1	0	1	0	0	2	0	1	1	0	1	0	1	1	1	2	1	1	2	1	1	3	2	1	0	0	0	1	1	0	2	1	1	2	1	1	0	0	0	0	0	0	1	0	2	0	2	1	2	2	0	0	0	1	1	1	1	1	0	0	0	0	1	1	1	0	0	1	0	0	1	0	0	0	0	0	0	1	0	2	4	0	0	1	1	0	1	2	0	0
ST4.03ch06	57522243	T	A	1	1	2	1	0	0	1	0	1	2	1	0	1	2	1	0	0	0	1	0	1	1	0	1	0	0	0	1	1	0	0	1	3	1	1	0	2	2	1	1	0	2	1	2	1	2	3	1	2	0	0	1	0	0	2	1	1	1	1	0	0	0	1	1	0	0	0	1	1	2	0	0	0	1	2	1	1	0	1	1	1	3	0	1	1	1	1	0	1	1	1	0	0	0	2	0	0	1	1	1	0	0	1	1	1	0	0	0	1	1	2	1	0	1	0	1	0	0	2	0	0	1	1	0	0	0	0	1	1	2	0	1	0	2	1	0	0	1	2	0	0	0	0	0	0	0	1	1	1	2	1	1	2	1	1	0	1	0	1	1	1	0	0	1	0	1	0	0	1	2	1	0	0	0	1	0	0	0	0	0	0	0	0	1	0	0	1	0	1	1	0	1	2	1	0	1	0	1	1	0	0	1	2	0	1	0	0	2	1	1	1	1	1	0	0	0	0	0	0	1	0	0	0	1	1	1	0	2	2	1	1	0	2	0	1	1	1	0	0	0	0	0	0	0	1	0	1	0	0	0	1	0	0	0	0	0	0	0	0	0	0	0	1	1	0	0	0	0	2	0	0	0	0	1	0	0	1	0	0	1	0	0	1	1	0	0	0	0	0	0	0	2	1	1	1	1	1	0	3	2	2	0	0	3	3	3	0	1	1	0	1	2	0	2	2	1	0	0	2	0	1	1	0	0	0	1	0	0	0	0	0	0	2	1	1	0	1	1	1	1	0	0	1	1	0	0	1	0	1	0	0	0	0	0	0	0	0	0	2	1	0	3	4	0	2	1	0	0	0	2	0	0	1	0	1	1	0	1	0	3
ST4.03ch09	56514271	G	A	1	2	0	0	0	1	0	0	0	2	1	0	1	0	0	0	1	1	1	1	1	2	2	0	1	0	0	2	0	0	0	1	1	2	2	2	2	1	0	0	0	0	1	0	0	1	0	1	1	1	0	1	0	1	0	0	0	0	0	0	0	1	0	0	0	2	1	1	0	1	0	1	1	2	2	0	1	0	0	0	0	0	0	0	2	2	0	0	1	0	1	2	1	0	1	1	0	2	2	0	0	0	2	1	2	0	0	1	0	0	0	1	1	1	0	0	0	0	0	0	1	1	0	0	0	0	0	1	1	1	0	0	1	0	0	1	0	0	0	0	0	0	0	1	0	0	1	0	2	1	0	1	1	0	0	0	0	0	0	0	0	1	1	0	0	0	0	0	0	1	1	2	1	1	0	1	0	1	1	2	1	1	0	1	0	0	0	0	0	2	1	1	1	0	0	0	1	0	0	1	0	0	0	0	0	0	0	1	0	0	1	0	0	0	0	1	1	1	1	1	1	3	1	1	2	1	3	2	1	2	3	0	1	1	0	1	3	1	0	1	0	0	2	2	1	0	1	1	0	0	1	0	0	1	1	0	1	1	0	0	1	0	1	1	1	1	0	0	0	1	2	1	0	0	0	0	0	0	0	0	0	1	0	0	0	1	1	1	1	0	0	0	0	1	0	1	0	2	1	2	1	2	1	1	3	2	2	1	2	1	0	2	0	0	0	0	2	1	2	0	2	0	1	1	0	0	0	0	0	1	1	1	0	0	0	0	0	0	0	0	0	0	0	0	0	0	0	0	0	1	0	0	1	0	1	0	0	0	2	3	3	3	2	2	1	4	3	4	4	1	1	0	2	1	0	0	1	0	0	0
ST4.03ch12	43392008	C	T	1	1	2	1	1	1	1	0	0	1	1	2	0	1	0	0	0	0	0	0	1	2	0	1	2	0	0	1	1	1	0	0	1	1	0	0	0	0	0	1	1	1	0	1	0	0	0	1	0	0	0	1	0	1	1	1	1	0	0	2	3	0	1	0	0	0	1	0	0	0	1	0	2	1	1	2	1	1	1	1	1	1	2	1	1	1	2	1	0	0	0	0	0	0	0	1	1	0	1	2	1	0	1	0	1	1	0	0	2	1	2	2	1	2	1	1	1	0	0	0	0	0	1	2	0	0	2	0	3	0	0	0	1	1	1	0	1	0	1	1	1	1	1	0	0	0	0	1	0	1	1	1	1	2	0	2	0	0	0	0	0	1	1	0	0	0	1	2	1	0	0	2	1	1	0	1	1	0	0	0	0	1	0	0	1	2	1	1	0	0	0	1	1	0	1	1	0	1	0	0	0	3	0	0	0	0	1	1	2	0	0	0	0	0	0	0	0	1	0	0	0	0	1	1	1	0	0	1	2	0	2	1	0	1	1	1	1	1	0	1	1	1	2	4	2	1	2	1	1	1	1	1	1	1	1	1	1	1	0	1	1	0	1	0	1	1	1	0	0	1	1	1	2	0	1	1	0	0	2	1	1	0	0	0	0	0	0	0	0	0	0	0	2	1	1	0	1	0	1	1	0	0	1	2	1	1	1	1	1	1	1	0	0	1	0	0	2	2	2	1	1	0	1	0	0	0	0	1	1	1	1	0	0	1	0	0	0	0	0	0	0	1	0	0	1	0	0	1	0	2	1	0	0	0	0	1	1	0	0	2	0	1	2	0	0	1	0	0	0	2	0	0	1	0	1	0	0	1	0	1
ST4.03ch04	1556942	T	A	3	0	0	2	0	0	0	0	0	0	1	NA	0	0	0	0	1	0	0	1	0	0	0	0	1	0	2	2	1	0	0	2	0	0	0	0	0	0	0	0	0	0	2	0	2	2	0	0	0	1	1	2	0	2	0	1	1	2	1	0	2	0	0	0	0	0	1	1	2	0	2	0	0	0	0	0	0	0	0	0	0	2	0	0	0	0	1	0	0	2	0	0	1	1	0	1	0	0	3	2	0	2	1	1	2	0	0	1	0	1	0	0	2	0	0	0	0	0	0	0	0	2	0	0	0	0	0	0	1	0	2	1	3	2	2	0	0	0	0	0	0	0	2	0	0	1	1	1	0	0	0	0	0	2	0	0	1	0	0	1	2	2	2	2	0	0	0	0	0	0	0	0	0	0	0	0	0	0	1	0	1	0	0	0	0	0	3	2	1	0	0	0	0	0	1	1	0	1	1	0	0	0	1	0	1	0	2	3	3	0	1	0	0	0	0	0	0	0	0	4	2	4	3	2	2	2	1	0	0	1	1	2	2	0	1	2	0	0	3	1	3	1	0	0	0	0	0	0	0	0	0	0	0	0	0	0	0	0	0	0	2	2	0	0	0	0	2	3	1	1	1	1	0	1	1	1	1	2	2	1	3	3	1	3	0	1	0	0	1	0	0	2	1	1	2	1	0	2	0	1	1	1	0	0	0	0	0	2	2	1	2	0	0	0	1	2	2	1	0	1	1	0	0	1	0	1	2	0	0	0	0	0	1	0	1	1	0	1	0	2	0	0	0	0	2	0	2	4	0	0	0	3	1	2	2	0	2	2	0	0	0	0	0	0	0	0	0	0	0	1	0	0	2	0	0	0	1	0	1	0
ST4.03ch09	3925160	A	T	0	0	0	0	1	2	0	0	0	0	2	0	0	0	0	1	1	3	2	0	1	0	0	1	2	0	2	0	1	0	1	1	1	1	1	0	2	1	0	1	1	1	2	0	0	1	0	1	1	0	0	1	0	2	1	1	3	1	2	1	1	0	1	1	0	0	0	2	2	0	2	1	3	0	2	2	0	1	3	0	0	1	1	2	0	0	0	0	0	0	0	1	0	0	0	0	0	1	1	1	2	0	1	2	1	2	0	1	0	2	1	1	0	0	1	0	0	0	0	0	0	0	0	2	0	1	2	0	2	0	1	0	1	0	0	3	0	1	0	1	1	2	2	0	1	2	1	2	0	0	1	1	0	1	0	1	1	1	0	1	1	0	0	0	0	0	0	0	0	1	0	1	1	1	0	0	0	0	1	1	0	0	0	1	0	0	0	2	1	0	0	0	0	1	2	2	0	0	0	1	1	0	0	0	0	0	0	0	1	1	0	1	0	0	0	1	0	1	0	1	0	0	1	0	0	1	0	0	1	2	3	0	2	3	1	2	2	1	1	1	0	0	0	0	0	1	0	0	0	0	0	1	1	0	0	0	0	0	2	0	0	1	1	1	0	0	0	1	0	0	0	1	0	1	2	2	1	2	2	1	1	0	1	1	2	2	0	1	0	3	0	0	0	0	1	1	3	3	1	0	2	1	1	1	2	0	2	3	1	0	0	2	0	0	0	0	1	0	0	2	1	0	0	1	0	1	0	0	0	0	0	0	0	1	1	0	1	0	0	0	1	0	1	1	0	0	1	0	1	1	0	0	0	0	0	0	0	0	0	0	1	0	0	0	1	0	1	1	1	2	1	0	0	0	1	1	1	1	1	0
ST4.03ch01	64719137	A	G	1	0	2	1	0	0	1	0	1	1	1	0	0	2	2	0	0	0	0	2	1	1	1	0	0	2	1	3	0	0	0	0	0	3	2	2	1	1	1	0	0	0	0	0	2	1	1	3	0	1	1	3	0	0	1	0	0	0	1	0	2	0	0	1	1	3	0	0	0	0	0	1	2	0	2	1	3	1	1	0	2	1	1	0	0	0	0	3	1	0	0	2	1	0	1	1	1	1	0	0	1	2	0	0	2	1	2	1	0	0	2	1	0	1	1	2	1	0	0	3	0	0	2	0	2	0	0	0	1	2	0	1	0	0	1	0	0	0	2	0	0	0	1	1	1	0	0	0	0	1	0	3	1	0	0	2	1	1	1	1	1	0	0	0	1	0	1	1	1	1	0	0	0	2	0	0	2	1	0	1	0	1	0	0	0	1	2	1	1	0	3	1	0	0	1	0	1	2	3	3	1	0	1	1	1	0	0	1	0	0	0	0	0	0	0	0	0	0	0	1	1	1	0	0	0	1	0	0	2	0	0	2	0	0	1	0	0	0	0	1	0	0	2	0	1	1	0	1	1	1	1	0	0	2	1	0	0	0	0	1	1	1	2	0	0	0	2	1	0	2	0	0	1	1	0	1	0	1	1	1	2	1	0	0	0	0	1	0	0	0	2	0	0	0	0	1	0	0	3	1	0	2	1	3	2	1	0	0	0	0	1	3	0	0	0	0	0	2	2	0	0	0	0	0	0	0	0	1	1	2	0	1	1	0	1	1	1	0	2	1	0	0	1	1	0	0	2	1	1	1	0	0	0	0	0	0	0	0	1	1	0	0	0	0	0	0	0	0	0	1	0	0	0	0	0	1	0	1	0	2
ST4.03ch01	72522026	A	T	0	0	0	0	0	1	0	0	0	0	0	0	2	0	0	0	0	1	1	1	0	1	1	0	1	2	1	0	0	0	0	0	0	1	0	1	1	2	0	0	0	0	0	0	0	0	0	1	1	0	0	1	0	1	1	1	0	0	0	0	0	0	0	0	1	0	0	0	0	0	0	0	1	0	0	1	1	0	0	0	2	2	0	1	2	1	0	1	0	1	2	1	1	0	1	1	1	0	0	0	0	0	0	0	0	0	0	1	0	0	0	0	0	1	1	1	3	0	1	2	0	1	0	1	1	3	2	0	1	2	0	0	0	0	1	1	0	1	0	1	0	0	1	1	1	0	0	0	0	1	0	1	0	0	0	0	0	1	0	2	2	0	0	1	1	0	1	0	1	2	0	2	2	1	1	0	2	0	0	1	1	2	1	1	2	0	0	0	1	0	0	0	0	0	0	0	1	1	1	1	0	0	0	0	0	0	0	1	0	0	2	0	1	0	0	3	2	0	0	1	0	1	0	0	0	0	1	2	0	0	0	0	0	0	0	0	0	0	0	0	0	0	2	1	2	2	1	1	1	2	4	3	3	1	2	2	2	2	0	1	2	2	2	1	2	1	1	0	0	2	1	0	1	0	0	0	0	0	0	0	0	1	0	0	0	0	0	0	0	0	0	0	0	0	0	0	0	0	0	0	0	0	0	0	0	1	0	0	0	0	0	0	0	0	0	0	1	0	0	0	0	0	2	1	2	1	2	2	2	2	2	2	2	1	2	2	1	1	0	2	1	3	3	4	2	3	2	4	2	2	2	3	2	3	2	2	0	3	2	0	1	0	0	0	1	1	1	1	0	0	0	1	0	0	0	1	0	1	0	0
ST4.03ch02	41950364	C	T	2	4	3	2	4	4	4	4	4	4	2	4	4	3	3	4	4	4	3	4	4	2	3	2	2	3	4	4	4	3	3	3	NA	4	4	4	4	4	4	3	4	3	2	3	2	3	4	2	4	4	3	4	4	4	4	4	4	3	NA	NA	4	4	4	4	4	2	4	4	3	3	4	1	4	3	3	4	4	4	4	4	4	4	2	4	2	1	2	4	4	1	2	2	4	4	3	4	3	4	2	3	4	4	4	3	2	2	4	4	4	3	4	4	3	3	4	4	4	4	4	4	4	4	4	4	4	4	3	4	4	2	1	3	4	4	3	3	4	4	4	4	4	4	4	2	4	3	2	4	2	3	4	3	3	2	2	4	4	4	4	4	4	1	2	3	4	2	4	4	4	2	3	4	4	4	4	3	4	4	4	4	4	NA	3	2	4	2	NA	2	2	2	3	3	2	3	2	4	2	2	4	4	1	4	2	4	3	3	2	2	4	2	3	3	4	2	3	4	4	3	3	2	4	4	4	2	4	2	4	4	3	3	4	2	3	2	3	4	4	4	1	3	2	1	4	4	4	3	4	4	4	4	4	4	4	4	4	4	4	4	4	4	4	4	4	4	4	4	4	4	3	4	4	4	4	4	4	4	4	2	3	3	2	2	4	4	4	4	4	4	3	3	4	3	4	2	3	2	4	4	2	2	2	3	3	3	1	2	2	3	4	3	2	3	NA	4	4	3	4	4	4	3	4	4	4	4	4	4	4	3	3	4	3	4	4	4	4	4	4	4	4	4	4	4	4	4	4	4	4	4	3	4	4	4	4	4	4	4	4	4	1	4	1	3	3	2	NA	2	4	2	3	2	2	2	2	1	4	2	1	3	4	4
ST4.03ch03	31095160	T	A	0	0	1	0	1	1	1	1	1	1	0	1	1	0	0	0	1	1	1	1	1	1	1	0	1	1	0	1	0	1	1	0	0	0	0	1	1	1	1	1	1	1	0	1	1	1	1	1	2	1	1	1	1	1	1	1	1	1	1	1	1	1	0	1	0	1	0	1	1	0	1	0	0	0	0	1	0	0	1	0	1	1	0	2	0	1	1	1	1	0	0	1	0	1	1	1	0	0	1	0	0	1	0	1	1	1	1	0	1	1	1	1	1	1	1	1	1	1	1	0	0	1	0	0	1	0	0	1	1	0	1	0	0	0	0	0	1	0	1	0	0	1	0	2	1	1	1	0	1	1	1	1	0	0	1	1	1	1	1	1	1	1	1	0	1	1	0	0	0	1	0	1	0	1	0	1	1	0	0	0	0	1	1	0	2	0	0	1	0	1	1	1	1	1	1	0	1	1	1	1	0	1	1	0	0	0	0	1	1	1	0	1	1	1	1	0	0	1	1	1	0	1	1	1	1	1	1	0	0	0	0	0	1	1	0	0	1	1	1	1	1	1	0	1	1	0	0	1	0	0	0	1	1	0	0	1	1	1	0	0	1	1	1	1	1	1	0	0	1	0	0	0	1	0	1	1	0	0	1	0	1	0	0	1	0	2	1	2	1	1	3	0	1	1	0	1	1	0	0	1	1	1	1	1	1	1	0	1	1	0	1	1	1	1	2	2	1	0	0	1	0	0	0	0	1	1	1	0	1	1	1	1	1	1	0	1	0	2	1	0	1	1	1	1	1	1	1	1	1	1	0	1	0	0	0	1	0	1	1	0	1	1	0	1	1	1	0	0	1	0	1	0	1	1	0	1	1	1	1	1
ST4.03ch05	19855334	G	A	0	1	1	1	1	0	1	1	0	0	0	1	2	0	0	1	1	1	0	1	0	0	0	0	0	1	1	0	0	1	1	0	0	1	1	1	1	0	1	1	1	0	1	1	1	1	0	0	1	1	1	1	1	1	1	1	1	1	1	2	1	1	1	1	1	1	0	1	1	1	2	1	1	0	1	1	1	0	0	0	1	1	0	1	1	1	1	1	1	0	1	1	0	0	0	1	1	0	1	1	1	1	0	1	0	0	1	1	1	1	1	2	2	1	0	1	1	0	2	3	1	1	1	1	1	1	1	1	1	1	0	1	0	1	1	0	1	0	0	1	1	1	1	0	1	1	1	1	1	0	1	0	0	1	0	1	0	0	0	1	1	1	1	1	1	1	0	1	0	0	1	1	1	1	0	1	0	1	1	1	0	1	1	1	0	1	0	0	1	1	2	1	1	1	1	0	1	1	2	2	1	2	1	0	1	0	1	1	1	1	1	1	1	1	2	1	1	0	1	0	0	1	1	0	0	0	0	1	1	0	0	1	0	0	1	1	0	0	1	0	0	1	1	1	2	0	1	1	1	1	2	0	1	0	1	1	0	0	1	1	0	1	0	1	1	1	0	0	0	0	0	0	0	0	1	0	1	1	1	1	1	0	1	0	1	1	1	0	1	1	0	1	0	1	1	0	1	1	1	1	0	0	0	1	0	0	0	1	1	0	0	0	0	1	1	1	1	0	0	1	0	1	0	0	0	1	1	0	0	0	0	0	1	1	1	1	1	0	0	1	1	1	0	0	0	1	1	0	0	1	0	0	0	0	0	0	0	0	1	1	0	0	1	0	1	1	0	1	1	0	1	0	1	0	2	1	0	0	1	1
ST4.03ch10	58466783	T	C	0	1	1	0	0	0	2	0	2	2	2	0	1	2	2	0	0	0	0	0	1	0	1	0	0	2	1	NA	0	2	2	0	1	0	0	0	0	2	0	1	2	1	2	2	2	2	2	1	2	1	1	0	1	1	0	1	1	0	0	0	0	1	0	0	2	0	1	0	1	1	1	1	0	1	0	0	0	1	0	0	2	0	1	0	0	0	0	0	0	0	1	2	0	1	0	0	0	0	0	1	0	0	0	1	1	1	0	1	0	0	0	0	0	1	0	0	1	0	0	1	0	0	1	1	0	0	0	1	2	2	1	2	0	2	2	0	1	0	0	0	0	0	0	0	0	0	0	0	2	1	1	1	2	2	0	1	0	1	0	1	1	2	2	0	1	0	0	0	0	0	0	0	0	0	0	0	2	0	0	0	1	2	0	0	1	0	2	2	2	2	0	0	1	0	1	0	0	1	NA	NA	1	0	0	1	3	1	1	1	0	1	0	0	0	0	0	1	0	0	0	0	0	NA	2	1	0	1	0	0	0	0	0	1	1	0	1	1	2	0	0	2	1	0	1	0	2	2	0	1	0	0	0	0	1	NA	2	0	0	0	2	0	2	0	1	2	0	0	0	2	1	0	1	0	2	0	0	1	0	0	2	1	0	2	0	1	0	2	0	0	1	0	0	1	0	0	0	0	1	0	2	2	2	2	1	NA	1	2	1	0	1	1	2	2	1	0	0	0	0	1	1	0	0	1	2	1	1	1	1	2	0	1	0	1	0	1	0	1	1	1	0	2	0	2	0	0	1	1	0	2	0	0	1	1	2	0	2	2	0	0	0	0	0	0	0	1	0	1	2	2	2	0	0	0	1	0	1	2	2	0	0	0
ST4.03ch01	64719148	T	C	1	0	2	1	0	0	1	0	1	1	1	0	0	2	2	0	0	0	0	2	1	1	1	0	0	2	1	3	0	0	0	0	0	3	2	2	1	1	1	0	0	0	0	0	2	1	1	3	0	1	1	3	0	0	1	0	0	0	1	0	2	0	0	0	1	3	0	0	0	0	0	1	2	0	2	1	3	1	1	0	2	1	1	0	0	0	0	3	1	0	0	2	1	0	1	1	1	1	0	0	1	2	0	0	2	1	2	1	0	0	2	1	0	1	1	2	1	0	0	3	0	0	2	0	2	0	0	0	1	2	0	1	0	0	1	0	0	0	2	0	0	0	1	1	1	0	0	0	0	1	0	3	1	0	0	2	1	1	1	1	1	0	0	0	1	0	1	1	1	1	0	0	0	2	0	2	2	1	0	1	0	1	0	0	0	1	2	1	1	0	3	1	0	0	1	0	1	2	3	3	1	0	1	1	1	0	0	1	0	0	0	0	0	0	0	0	0	0	0	1	1	1	0	0	0	1	0	0	2	0	0	2	0	0	1	0	0	0	0	1	0	0	2	0	1	1	0	1	1	1	1	0	0	2	1	0	0	0	0	1	1	1	2	0	0	0	2	1	0	2	0	0	1	1	0	1	0	1	1	1	2	1	0	0	0	0	1	0	0	0	2	0	0	0	0	1	0	0	3	1	0	2	1	3	2	1	0	0	0	0	1	3	0	0	0	0	0	2	2	0	0	0	0	0	0	0	0	1	1	2	0	1	1	0	1	1	1	0	2	1	0	0	1	1	0	0	2	1	1	1	0	0	0	0	0	0	0	0	1	1	0	0	0	0	0	0	0	0	0	1	0	0	0	0	0	1	0	1	0	2
ST4.03ch03	8285306	C	T	1	1	0	1	0	2	1	1	1	1	1	0	1	1	1	0	0	1	0	1	1	NA	1	0	1	0	1	0	1	0	0	1	1	0	0	0	0	1	0	0	1	1	1	1	1	0	1	1	1	0	0	1	0	0	0	0	0	0	0	1	1	1	0	0	1	1	1	1	1	1	1	1	1	1	1	0	0	1	0	1	0	0	0	0	0	0	1	1	1	0	0	1	0	1	0	0	0	1	0	2	0	0	1	1	1	1	2	1	1	1	1	1	1	0	1	0	1	1	0	0	1	1	1	0	0	0	0	1	1	1	1	0	1	1	1	0	0	0	0	1	0	1	1	0	0	1	1	0	NA	1	1	1	1	2	1	0	1	1	1	2	1	0	0	0	0	0	0	1	0	1	1	0	1	1	0	1	0	1	1	1	1	1	0	0	1	1	1	1	1	1	0	1	1	1	1	1	1	0	0	0	1	2	1	1	0	1	1	0	1	0	0	0	0	0	0	1	1	NA	0	0	1	0	1	0	0	1	0	1	1	1	1	1	1	0	1	1	1	1	1	0	1	1	1	0	0	1	0	0	0	1	0	1	1	1	1	0	1	1	1	1	2	2	1	1	1	1	1	0	1	1	1	1	0	1	1	1	1	0	1	0	1	0	1	1	1	0	1	0	0	1	1	0	1	0	1	1	1	1	1	1	1	1	1	1	0	0	1	1	1	1	1	1	0	1	1	1	1	0	2	1	1	1	0	1	1	0	2	0	0	1	1	1	1	1	0	1	0	2	1	1	1	1	1	1	1	1	2	1	1	1	1	1	0	1	0	0	0	1	0	1	0	1	1	1	0	0	1	0	1	0	0	1	1	0	1	0	1	1	1	1
ST4.03ch03	37115665	T	A	1	0	1	1	1	1	2	0	1	2	0	1	1	1	1	1	0	0	1	2	2	1	0	0	0	2	0	0	0	0	0	1	2	1	1	0	1	1	0	0	0	1	1	2	1	2	1	1	1	1	2	1	0	1	0	1	0	0	2	0	1	1	1	0	2	NA	1	1	1	0	1	1	1	1	1	0	1	1	0	2	1	0	1	0	0	1	1	0	1	0	0	0	0	1	0	1	1	0	0	3	0	1	0	0	0	2	1	0	1	2	2	0	0	0	0	0	0	0	1	0	0	1	2	0	0	2	0	1	0	1	0	1	1	0	1	2	1	0	1	1	0	2	1	0	0	1	0	0	0	1	1	1	2	3	0	1	0	0	0	1	1	0	0	0	0	0	2	1	1	1	1	1	1	1	0	1	0	0	0	0	0	0	1	1	1	1	1	1	1	0	1	2	2	2	1	2	1	2	1	1	0	1	0	0	1	0	0	0	1	0	1	0	1	0	0	2	0	1	1	0	1	1	1	0	2	0	0	1	0	0	0	1	0	0	1	0	0	2	0	0	0	0	1	1	1	0	1	2	1	2	1	0	0	1	0	1	1	1	1	1	1	1	1	2	1	0	2	1	0	0	1	0	0	1	0	1	0	2	2	0	0	0	0	1	1	0	1	0	0	1	1	0	1	0	0	1	1	0	0	1	1	2	0	2	1	1	2	1	2	0	1	0	1	1	0	0	1	1	1	0	0	0	0	0	0	0	2	0	0	1	0	0	1	1	1	0	0	1	1	0	0	2	1	1	1	1	0	1	0	1	0	0	1	0	1	1	0	0	0	0	0	0	0	0	0	0	0	0	0	1	1	0	0	1	2	1	0	1	0	1
ST4.03ch03	37115667	C	T	1	0	1	1	1	1	2	0	1	2	0	1	1	1	1	1	0	0	1	2	2	1	0	0	0	2	0	0	0	0	0	1	2	1	1	0	1	1	0	0	0	1	1	2	1	2	1	1	1	1	2	1	0	1	0	1	0	0	2	0	1	1	1	0	2	NA	1	1	1	0	1	1	1	1	1	0	1	1	0	2	1	0	1	0	0	1	1	0	1	0	0	0	0	1	0	1	1	0	0	3	0	1	0	0	0	2	1	0	1	2	2	0	0	0	0	0	0	0	1	0	0	1	2	0	0	2	0	1	0	1	0	1	1	0	1	2	1	0	1	1	0	2	1	0	0	1	0	0	0	1	1	1	2	3	0	1	0	0	0	1	1	0	0	0	0	0	2	1	1	1	1	1	1	1	0	1	0	0	0	0	0	0	1	1	1	1	1	1	1	0	1	2	2	2	1	2	1	2	1	1	0	1	0	0	1	0	0	0	1	0	1	0	1	0	0	2	0	1	1	0	1	1	1	0	2	0	0	1	0	0	0	1	0	0	1	0	0	2	0	0	0	0	1	1	1	0	1	2	1	2	1	0	0	1	0	1	1	1	1	1	1	1	1	2	1	0	2	1	0	0	1	0	0	1	0	1	0	2	2	0	0	0	0	1	1	0	1	0	0	1	1	0	1	0	0	1	1	0	0	1	1	2	0	2	1	1	2	1	2	0	1	0	1	1	0	0	1	1	1	0	0	0	0	0	0	0	2	0	0	1	0	0	1	1	1	0	0	1	1	0	0	2	1	1	1	1	0	1	0	1	0	0	1	0	1	1	0	0	0	0	0	0	0	0	0	0	0	0	0	1	1	0	0	1	2	1	0	1	0	1
ST4.03ch03	60663798	G	T	1	1	2	0	1	0	2	0	2	1	2	1	0	3	2	0	0	1	0	1	0	1	0	1	1	1	0	0	1	2	1	2	4	0	1	1	0	0	1	0	0	0	2	2	2	1	2	0	0	1	0	2	0	2	2	3	0	0	1	3	3	1	1	0	1	1	1	1	0	2	1	1	0	3	3	0	1	2	1	0	2	2	2	0	0	0	1	1	0	0	0	0	1	1	1	1	0	0	0	0	0	2	1	1	0	0	1	0	0	0	0	1	1	1	2	1	2	1	1	2	0	0	0	0	0	0	0	1	1	0	1	1	0	1	0	0	0	0	0	1	1	1	0	0	0	1	0	1	0	0	2	0	3	0	0	1	0	0	0	1	1	1	1	1	0	0	0	0	0	0	1	0	2	2	0	0	1	1	0	0	0	1	0	0	0	0	0	1	1	0	1	0	1	0	0	1	2	1	2	1	2	0	1	0	1	0	2	0	0	1	2	1	0	1	1	1	0	0	0	1	1	0	0	0	0	0	0	1	1	1	1	0	2	0	1	2	1	0	0	0	1	1	1	0	0	0	1	1	0	1	0	1	0	0	0	0	0	0	2	0	1	2	2	2	1	1	0	1	0	0	0	1	1	0	0	0	1	0	0	0	0	0	1	0	0	0	0	0	0	1	2	1	0	0	1	1	0	0	1	0	2	2	2	1	2	2	1	3	1	1	1	1	1	0	0	0	0	1	0	0	1	0	0	0	0	0	1	0	0	0	0	0	1	0	2	1	2	0	2	1	0	1	0	1	1	0	2	1	0	1	0	0	0	0	0	0	0	0	0	0	0	0	0	0	0	0	0	0	0	2	0	0	2	0	1	1	0	1	0	1
ST4.03ch03	60663802	T	C	1	1	2	0	1	0	2	0	2	1	2	1	0	3	2	0	0	1	0	1	0	1	0	1	1	1	0	0	1	2	1	2	4	0	1	1	0	0	1	0	0	0	2	2	2	1	2	0	0	1	0	2	0	2	2	3	0	0	1	3	3	1	1	0	1	1	1	1	0	2	1	1	0	3	3	0	1	2	1	0	2	2	2	0	0	0	1	1	0	0	0	0	1	1	1	1	0	0	0	0	0	2	1	1	0	0	1	0	0	0	0	1	1	1	2	1	2	1	1	2	0	0	0	0	0	0	0	1	1	0	1	1	0	1	0	0	0	0	0	1	1	1	0	0	0	1	0	1	0	0	2	0	3	0	0	1	0	0	0	1	1	1	1	1	0	0	0	0	0	0	1	0	2	2	0	0	1	1	0	0	0	1	0	0	0	0	0	1	1	0	1	0	1	0	0	1	2	1	2	1	2	0	1	0	1	0	2	0	0	1	2	1	0	1	1	1	0	0	0	1	1	0	0	0	0	0	0	1	1	1	1	0	2	0	1	2	1	0	0	0	1	1	1	0	0	0	1	1	0	1	0	1	0	0	0	0	0	0	2	0	1	2	2	2	1	1	0	1	0	0	0	1	1	0	0	0	1	0	0	0	0	0	1	0	0	0	0	0	0	1	2	1	0	0	1	1	0	0	1	0	2	2	2	1	2	2	1	3	1	1	1	1	1	0	0	0	0	1	0	0	1	0	0	0	0	0	1	0	0	0	0	0	1	0	2	1	2	0	2	1	0	1	0	1	1	0	2	1	0	1	0	0	0	0	0	0	0	0	0	0	0	0	0	0	0	0	0	0	0	2	0	0	2	0	1	1	0	1	0	1
ST4.03ch12	9193965	C	T	0	1	2	1	2	1	1	0	0	1	1	3	3	0	2	2	1	1	2	NA	0	0	0	0	0	1	0	1	1	2	2	1	1	1	0	0	0	2	0	1	1	3	0	0	0	0	0	0	0	0	0	1	0	3	2	1	2	1	1	1	2	1	2	1	0	0	0	3	0	0	0	0	0	0	0	1	0	0	3	2	0	0	2	1	1	1	2	0	1	1	3	0	2	0	2	0	2	0	0	2	0	1	2	1	1	3	1	0	2	2	2	0	1	0	0	1	1	2	0	1	0	1	0	0	0	1	0	1	1	0	1	1	1	3	0	0	0	0	1	1	2	0	2	1	1	0	0	2	0	0	2	0	0	2	1	2	0	0	0	0	0	2	2	0	0	0	2	1	1	1	1	1	1	0	1	0	0	1	1	0	0	0	0	1	1	4	1	1	1	0	1	1	1	0	2	1	1	1	1	0	0	2	0	NA	1	1	1	1	0	0	1	0	2	0	0	0	0	0	0	0	0	1	1	1	2	1	1	0	2	1	2	3	0	1	1	1	1	2	0	0	2	2	0	0	0	0	0	0	1	1	1	0	0	0	0	0	0	0	0	0	0	0	0	1	0	1	0	0	0	1	0	2	0	0	0	0	0	0	2	1	1	0	0	1	1	0	1	0	0	0	0	1	1	1	0	0	1	1	1	0	0	0	0	2	0	0	0	1	0	1	0	1	1	2	1	1	2	1	1	2	2	0	0	0	0	0	0	1	0	0	1	0	0	0	1	1	1	0	0	0	0	0	0	0	0	0	0	0	0	0	0	0	0	0	0	0	0	0	0	0	0	0	0	0	0	0	0	0	0	0	0	1	0	NA	1	0	0	0	1	2
ST4.03ch12	54957118	G	A	0	0	0	0	0	0	2	0	0	4	NA	0	0	0	0	2	0	0	0	0	0	1	0	0	0	1	0	1	2	1	0	0	0	2	0	4	0	0	0	2	0	1	NA	NA	0	0	NA	0	0	2	0	1	2	0	2	0	0	2	0	2	2	0	2	0	0	1	0	NA	0	0	4	0	2	0	0	0	4	0	2	1	2	1	0	0	0	1	2	0	0	0	0	0	4	0	0	1	0	0	0	0	0	0	0	0	1	4	0	0	1	0	0	1	4	0	3	1	0	0	3	0	2	0	0	2	1	0	0	2	1	0	0	0	0	0	0	2	2	0	1	0	0	NA	0	0	0	0	0	2	0	0	0	0	0	0	0	0	0	0	0	1	1	0	0	0	0	0	0	0	2	0	0	0	0	1	0	0	0	0	0	0	0	0	2	1	1	2	0	0	0	0	1	1	0	1	0	0	0	0	0	0	0	2	0	0	0	0	0	0	0	0	0	2	0	0	0	1	1	1	1	0	2	2	0	1	0	0	2	0	1	2	0	0	0	2	1	1	0	1	0	0	0	0	1	0	0	0	0	1	1	2	1	0	0	1	1	1	0	0	1	0	1	1	1	0	0	1	0	0	2	0	0	0	2	0	0	0	0	0	0	0	0	0	0	1	0	0	2	4	4	2	4	0	4	0	2	1	1	0	0	NA	0	0	0	0	0	0	0	0	0	0	0	0	1	0	0	0	0	0	0	1	0	2	1	2	0	NA	3	0	2	0	2	1	2	1	1	0	3	1	1	0	1	2	1	2	0	3	0	1	0	0	0	3	4	0	4	0	0	0	1	0	2	2	4	0	1	1	2	4	4	0	4	1	0	1	0	0	1	0	0	0
ST4.03ch00	18436362	G	C	1	2	0	0	1	1	1	0	0	0	1	1	1	1	0	1	0	2	0	0	2	0	0	1	3	0	0	2	1	1	0	0	3	1	0	1	1	1	0	0	0	0	1	1	1	1	1	2	0	0	0	1	1	1	2	1	0	1	0	0	0	0	0	0	2	1	1	1	0	1	0	1	2	1	0	1	3	1	0	1	3	0	0	2	0	0	1	0	1	2	1	0	0	0	0	1	2	1	2	1	2	1	1	1	0	0	0	1	0	0	0	0	0	1	0	0	1	1	1	0	1	1	1	0	0	1	1	0	0	0	0	1	4	1	1	0	0	0	1	1	0	0	0	1	1	2	1	0	0	4	2	2	1	1	0	0	0	1	2	0	0	0	0	0	0	2	0	0	0	0	0	0	0	0	1	1	1	1	0	1	1	1	0	0	1	1	1	1	1	0	0	0	0	2	2	0	1	1	0	0	2	0	0	0	1	1	3	1	1	1	0	2	1	2	1	0	0	0	1	0	1	0	0	0	0	0	0	0	2	1	0	3	2	1	1	1	1	0	0	0	1	0	0	0	0	0	0	0	0	0	0	0	0	0	0	1	1	1	0	3	1	0	0	0	0	1	1	0	0	0	1	1	1	0	1	1	0	1	1	1	1	1	0	1	0	3	1	1	0	2	2	0	0	1	0	1	0	0	1	2	3	0	1	1	0	0	2	2	2	3	0	0	1	2	2	0	0	4	1	0	2	0	0	0	0	1	0	0	0	0	1	1	0	0	0	0	0	0	0	0	0	0	0	0	0	0	0	0	0	0	1	1	0	1	0	0	1	1	1	1	0	0	0	0	1	0	0	0	0	0	0	1	2	4	3	1	0	1	1	1
ST4.03ch01	8669867	G	A	2	1	0	2	2	1	0	0	0	0	0	2	0	0	0	0	0	0	0	0	2	0	1	0	1	1	1	2	1	1	1	1	1	1	0	1	1	1	1	1	0	0	0	0	0	0	0	2	1	0	1	4	1	2	1	2	1	1	0	1	1	0	2	1	0	1	2	0	0	2	1	1	2	0	0	0	0	0	1	0	1	2	0	0	0	0	2	0	1	0	1	0	1	0	0	2	0	1	1	0	0	1	0	0	0	1	0	0	2	1	0	0	1	0	0	2	2	0	0	1	0	0	1	0	0	1	1	0	0	0	1	1	2	3	1	0	1	0	2	0	0	2	0	0	0	0	0	1	0	3	1	2	0	0	0	0	0	0	0	0	0	0	0	2	0	0	0	0	4	0	2	2	4	0	1	0	0	2	2	1	2	2	0	2	0	0	1	0	3	0	1	1	1	3	0	1	1	1	2	3	1	2	0	1	1	1	2	0	0	0	1	1	0	0	0	0	0	0	0	1	0	0	0	0	0	0	0	0	0	0	0	1	0	0	1	0	0	1	1	1	1	1	0	0	0	2	3	0	4	1	1	1	1	2	4	2	0	0	2	1	1	1	1	2	4	0	0	0	4	1	0	0	0	2	2	1	1	1	2	1	1	2	1	0	1	0	0	0	0	0	0	0	2	0	2	0	1	0	0	0	0	0	0	0	1	1	1	0	0	0	0	0	0	0	0	0	2	2	0	0	0	NA	0	2	1	3	0	0	0	0	0	0	1	0	0	0	0	0	0	0	0	0	0	0	0	0	0	0	0	0	1	1	0	0	0	1	0	0	1	1	0	1	2	1	0	1	1	1	1	0	2	0	0	0	0	0	0	0	0	0
ST4.03ch01	8669874	C	G	2	1	0	2	2	1	0	0	0	0	0	2	0	0	0	0	0	0	0	0	2	0	1	0	1	1	1	2	1	1	1	1	1	1	0	1	1	1	1	1	0	0	0	0	0	0	0	2	1	0	1	4	1	2	1	2	1	1	0	1	1	0	2	1	0	1	2	0	0	2	1	1	2	0	0	0	0	0	1	0	1	2	0	0	0	0	2	0	1	0	1	0	1	0	0	2	0	1	1	0	0	1	0	0	0	1	0	0	2	1	0	0	1	0	0	2	2	0	0	1	0	0	1	0	0	1	1	0	0	0	1	1	2	3	1	0	1	0	2	0	0	2	0	0	0	0	0	1	0	3	1	2	0	0	0	0	0	0	0	0	0	0	0	2	0	0	0	0	4	0	2	2	4	0	1	0	0	2	2	1	2	2	0	2	0	0	1	0	3	0	1	1	1	3	0	1	1	1	2	3	1	2	0	1	1	1	2	0	0	0	1	1	0	0	0	0	0	0	0	1	0	0	0	0	0	0	0	0	0	0	0	1	0	0	1	0	0	1	1	1	1	1	0	0	0	2	3	0	4	1	1	1	1	2	4	2	0	0	2	1	1	1	1	2	4	0	0	0	4	1	0	0	0	2	2	1	1	1	2	1	1	2	1	0	1	0	0	0	0	0	0	0	2	0	2	0	1	0	0	0	0	0	0	0	1	1	1	0	0	0	0	0	0	0	0	0	2	2	0	0	0	NA	0	2	1	3	0	0	0	0	0	0	1	0	0	0	0	0	0	0	0	0	0	0	0	0	0	0	0	0	1	1	0	0	0	1	0	0	1	1	0	1	2	1	0	1	1	1	1	0	2	0	0	0	0	0	0	0	0	0
ST4.03ch03	17585260	G	C	1	0	0	1	0	0	0	0	NA	0	0	0	0	0	0	2	2	2	2	2	0	0	0	2	0	0	3	2	0	0	0	0	0	0	0	2	0	2	0	0	0	0	0	0	0	0	0	0	0	0	0	0	0	0	0	0	0	0	0	0	0	0	0	0	0	0	0	0	2	0	0	0	0	0	0	0	2	0	0	0	0	0	0	0	0	0	2	0	1	0	0	2	1	2	0	0	0	2	0	0	0	0	0	2	0	2	0	2	2	0	0	2	0	0	2	0	0	2	0	0	2	2	0	0	2	0	0	0	0	2	2	2	0	0	0	0	0	0	0	0	0	0	0	0	0	0	0	0	2	0	0	0	0	0	0	3	0	2	2	1	2	2	2	2	2	0	0	0	0	0	2	0	0	0	0	0	0	2	0	0	3	1	0	0	2	1	3	0	0	2	0	0	1	2	0	2	0	0	1	0	0	2	2	2	2	2	0	2	0	0	0	0	2	0	0	2	0	0	3	0	0	0	0	0	0	0	2	2	3	0	0	0	2	0	1	0	2	3	2	2	0	2	0	2	0	2	2	0	0	0	0	0	0	0	2	0	2	2	2	0	2	1	0	0	1	2	0	0	0	2	0	0	0	0	0	0	0	2	1	2	3	3	0	2	0	0	0	0	0	0	0	0	0	2	0	2	2	0	0	0	0	2	1	0	0	0	0	0	0	0	0	2	2	2	0	0	0	0	0	0	0	2	2	1	2	0	0	0	0	0	0	0	0	1	3	2	2	0	0	2	2	2	2	2	0	0	0	0	0	0	0	0	2	1	2	0	2	2	3	0	3	2	2	2	2	2	2	2	2	2	0	0	0	0	0	0	2	0	0	0
ST4.03ch03	42400527	G	T	0	1	1	1	0	1	1	0	0	0	1	1	1	0	0	1	0	1	1	1	1	0	1	1	1	1	1	1	1	0	1	1	0	1	1	0	1	0	0	1	1	1	1	1	1	1	1	0	1	1	1	1	0	1	1	1	0	1	1	1	1	1	0	1	1	1	1	1	1	1	1	1	1	1	1	1	0	0	1	1	1	1	0	1	1	0	0	0	0	0	1	0	1	1	1	0	0	1	1	1	1	1	1	1	0	0	1	1	1	1	1	0	1	1	1	0	1	1	0	1	0	1	1	0	0	1	0	0	1	0	0	1	1	1	0	0	0	1	0	0	0	0	1	1	1	0	1	1	1	0	1	1	1	0	1	1	1	0	1	1	1	1	1	0	1	1	1	1	1	1	1	1	1	0	1	1	1	1	1	1	1	1	1	0	1	0	1	1	0	1	1	0	1	0	1	0	0	1	1	0	1	1	1	1	1	0	0	1	1	0	1	0	0	1	1	1	1	0	1	1	0	1	1	0	0	0	1	1	0	1	1	1	2	1	0	0	1	0	1	0	1	1	1	0	0	0	0	0	0	1	1	1	1	1	1	1	0	0	0	1	1	1	1	1	1	1	1	1	1	1	0	1	1	1	1	0	1	0	1	0	0	1	1	1	0	1	1	1	1	0	1	1	1	1	1	0	0	1	1	0	0	0	1	1	1	1	1	1	1	1	1	0	1	1	1	1	1	1	1	1	1	1	1	0	1	1	0	0	1	0	0	1	1	0	1	1	0	0	1	0	1	0	1	0	1	0	1	0	1	0	0	1	0	0	0	1	0	1	0	0	1	0	1	1	0	0	1	1	1	1	1	1	1	1	0	1	0	1	1	0
ST4.03ch04	6213168	A	G	1	2	0	1	0	0	0	0	0	1	2	0	0	0	4	0	0	0	0	2	4	0	0	0	0	2	1	0	1	1	0	1	0	2	3	1	2	1	3	0	0	0	0	0	1	1	0	1	1	3	2	2	1	0	0	0	2	1	1	2	1	2	0	0	1	2	2	1	0	4	0	1	1	1	2	0	1	1	0	0	2	1	2	0	0	1	0	1	0	0	0	1	0	0	0	0	1	1	0	1	1	1	1	0	1	1	4	2	1	2	0	0	1	0	0	0	1	1	1	1	0	1	1	0	0	0	0	0	0	0	2	1	0	1	0	0	1	0	0	0	0	0	0	1	1	0	0	0	0	2	0	1	2	1	2	1	2	2	0	1	1	0	0	1	1	1	0	0	0	0	0	0	0	1	0	2	1	0	0	1	0	1	2	1	0	1	0	0	0	0	2	1	1	0	0	1	1	1	2	2	1	0	1	2	1	0	0	0	0	0	3	0	1	0	0	2	1	2	2	0	1	0	0	1	0	0	1	0	0	0	0	0	1	1	0	0	0	2	0	0	0	0	0	0	1	0	0	1	2	1	0	0	0	0	1	1	0	0	0	1	1	1	0	1	0	0	0	1	1	1	0	1	1	0	0	0	0	0	0	0	0	0	0	0	0	1	1	0	0	0	1	0	2	0	1	1	1	0	2	1	0	0	0	0	1	4	0	0	0	2	0	3	2	2	1	1	0	1	2	0	1	0	0	0	0	0	1	0	0	0	0	0	1	1	1	2	0	1	0	0	0	1	0	0	1	1	1	0	0	1	0	0	0	0	0	0	0	0	2	1	1	3	2	2	1	0	0	2	1	1	1	2	0	1	0	2	0	0	0	0
ST4.03ch04	60427269	G	A	2	0	1	2	0	0	1	0	1	2	0	1	0	0	0	2	1	1	0	0	0	1	1	0	0	0	2	2	1	1	1	0	0	0	2	2	0	0	1	2	2	0	1	2	1	1	2	1	2	1	1	0	0	1	1	0	0	1	0	0	0	0	1	1	2	1	4	0	2	1	1	0	0	1	1	2	3	1	1	0	2	1	0	0	0	0	3	1	1	2	1	2	1	1	1	1	0	0	0	1	0	1	0	0	0	0	0	1	0	0	2	1	2	0	1	0	0	0	0	1	0	0	1	0	1	0	1	2	0	1	1	2	0	0	0	1	0	1	0	2	1	1	1	1	1	0	1	1	1	1	2	1	1	2	1	1	0	1	1	0	0	0	0	0	1	0	1	0	1	1	3	1	3	3	2	1	0	1	1	0	0	1	1	1	0	0	1	1	3	1	2	1	2	1	0	0	1	0	0	0	1	1	0	2	2	2	0	2	0	0	0	0	0	0	0	0	0	0	0	1	1	1	2	2	2	1	1	0	0	0	0	0	0	0	1	0	1	0	2	2	2	2	4	2	1	1	0	0	0	0	0	1	1	1	0	0	0	0	1	1	0	2	2	2	1	2	1	0	0	0	0	0	0	1	0	0	0	0	1	2	0	0	0	2	0	0	0	0	0	0	0	1	0	1	2	0	0	0	0	2	1	1	1	2	1	0	1	0	0	1	1	0	1	0	1	1	0	1	1	0	0	0	0	1	0	1	0	0	0	0	1	1	0	0	0	0	0	0	0	0	1	0	0	0	0	0	0	0	0	1	0	0	0	0	0	0	0	0	1	0	0	0	0	1	1	0	0	0	0	1	0	0	0	0	0	0	0	0	1	1
ST4.03ch07	12818214	C	T	1	2	2	2	1	0	2	0	1	0	0	0	2	0	0	0	0	0	0	1	0	0	0	0	0	0	1	0	1	2	0	0	0	0	0	0	0	0	0	2	2	1	2	0	3	0	0	0	0	0	0	0	1	0	0	2	2	2	2	2	1	1	3	1	0	1	1	1	3	1	1	1	0	2	1	1	0	0	2	1	0	1	2	0	0	0	2	0	0	2	0	0	0	0	0	0	4	4	1	0	0	0	0	0	0	0	1	0	0	1	2	0	1	1	1	0	0	1	2	0	0	0	0	0	0	0	0	0	2	0	2	0	0	1	0	4	0	1	0	0	2	1	2	0	1	0	1	2	1	2	1	0	2	0	1	NA	0	0	0	0	0	1	1	0	0	2	0	1	0	0	0	1	0	0	1	0	0	0	1	0	2	0	1	0	0	0	1	1	0	1	1	0	1	2	1	0	0	0	0	1	2	0	1	0	0	0	2	1	1	2	4	2	1	0	0	0	4	0	0	0	0	0	1	2	0	1	0	4	0	1	4	1	1	1	1	1	1	0	2	1	1	0	0	0	1	1	0	0	0	1	1	0	0	0	0	0	0	0	0	0	0	0	0	0	0	2	2	0	0	1	4	0	0	2	0	1	2	1	1	2	1	0	NA	0	2	0	2	1	1	0	0	0	2	1	2	0	0	0	2	2	1	1	0	2	1	0	0	0	2	1	2	2	2	0	0	0	0	0	0	0	0	2	4	2	0	2	0	0	0	0	0	0	1	0	0	1	0	0	1	0	1	0	0	0	0	0	1	0	0	0	0	0	2	1	1	1	1	1	0	0	0	0	0	0	0	0	0	0	0	0	1	1	2	0	0	0	0	0	0	0
ST4.03ch08	48340348	C	T	0	0	0	0	1	1	0	0	0	0	0	1	2	0	0	1	0	0	0	1	0	2	1	2	1	1	0	1	0	0	0	1	1	1	0	1	0	0	0	0	0	0	0	0	0	0	0	1	1	0	0	1	1	1	1	0	0	0	0	0	0	0	0	0	0	0	1	0	0	1	0	0	1	0	0	1	0	0	0	0	0	0	0	1	1	0	0	0	1	1	0	2	2	2	0	1	0	0	0	1	1	1	0	0	1	0	0	1	0	0	0	1	0	1	1	2	1	1	2	1	0	1	1	0	1	2	3	3	0	1	0	0	1	1	1	2	0	1	2	1	1	0	0	1	1	0	1	0	0	1	1	1	0	1	0	0	0	1	0	1	1	1	1	0	0	0	0	1	2	1	0	2	1	1	1	3	1	1	1	0	2	1	1	1	2	0	0	0	0	0	2	1	0	0	1	0	0	0	0	1	0	0	0	1	0	1	0	0	0	0	0	1	1	1	1	0	2	2	1	1	1	1	1	2	1	0	2	2	0	1	2	0	0	0	0	1	0	0	0	0	2	0	1	1	1	0	1	1	2	2	2	2	1	0	0	0	1	1	0	1	0	0	1	2	3	3	0	0	0	2	2	0	0	0	0	0	0	0	0	0	0	0	0	0	1	0	0	0	0	0	0	0	0	1	1	0	0	0	0	0	0	0	0	0	0	1	0	0	0	1	0	0	0	1	0	0	0	1	0	0	0	2	1	1	2	2	1	0	0	2	1	1	1	1	1	1	1	3	1	1	2	1	0	2	2	2	2	0	2	0	3	2	2	2	2	2	0	2	1	2	1	2	2	3	1	1	0	1	3	2	0	0	1	0	1	1	0	1	0	1
ST4.03ch12	43896382	A	C	2	2	0	2	0	1	1	1	2	1	1	0	1	2	1	0	0	1	0	1	2	0	0	1	1	1	1	1	1	0	0	0	0	1	2	1	1	1	2	0	1	2	2	1	2	2	2	1	1	1	2	0	1	1	1	0	1	1	1	1	0	2	0	0	2	1	1	1	2	1	1	1	0	1	1	1	1	2	0	2	1	1	1	1	0	0	1	1	0	0	0	0	1	0	0	0	1	0	1	1	1	0	1	1	1	1	1	1	0	2	1	0	0	0	0	0	0	0	0	0	1	2	1	0	0	0	0	0	0	0	0	2	1	0	1	1	0	0	0	0	0	0	0	0	0	1	1	0	2	2	2	1	2	1	1	1	2	1	1	0	0	1	2	1	1	1	0	0	0	0	1	0	0	0	0	1	0	1	2	1	2	0	0	0	0	0	1	0	2	1	0	0	1	1	1	0	2	0	1	1	1	0	2	0	2	2	0	1	1	0	1	2	0	1	1	0	0	0	0	1	1	0	1	1	1	1	1	0	1	1	1	1	2	0	0	1	1	0	0	1	1	0	0	0	0	0	0	0	0	0	0	0	0	0	0	0	0	0	0	2	0	0	0	0	0	0	0	0	1	1	0	1	0	1	1	1	1	1	1	1	2	2	1	1	0	1	1	1	1	1	1	0	1	1	1	1	1	1	2	2	1	2	1	1	1	0	1	1	1	1	1	1	0	1	1	1	0	1	1	1	2	1	1	1	1	1	0	0	0	0	0	0	0	0	0	0	0	0	0	0	0	0	0	0	0	0	0	0	0	0	2	1	0	1	0	1	1	1	0	0	NA	0	0	0	0	0	0	0	0	1	0	0	1	1	0	1	0	1	1	0
ST4.03ch12	43896394	A	T	2	2	0	2	0	1	1	1	2	1	1	0	1	2	1	0	0	1	0	1	2	0	0	1	1	1	1	1	1	0	0	0	0	1	2	1	1	1	2	0	1	2	2	1	2	2	2	1	1	1	2	0	1	1	1	0	1	1	1	1	0	2	0	0	2	1	1	1	2	1	1	1	0	1	1	1	1	2	0	2	1	1	1	1	0	0	1	1	0	0	0	0	1	0	0	0	1	0	1	1	1	0	1	1	1	1	1	1	0	2	1	0	0	0	0	0	0	0	0	0	1	2	1	0	0	0	0	0	0	0	0	2	1	0	1	1	0	0	0	0	0	0	0	0	0	1	1	0	2	2	2	1	2	1	1	1	2	1	1	0	0	1	2	1	1	1	0	0	0	0	1	0	0	0	0	1	0	1	2	1	2	0	0	0	0	0	1	0	2	1	0	0	1	1	1	0	2	0	1	1	1	0	2	0	2	2	0	1	1	0	1	2	0	1	1	0	0	0	0	1	1	0	1	1	1	1	1	0	1	1	1	1	2	0	0	1	1	0	0	1	1	0	0	0	0	0	0	0	0	0	0	0	0	0	0	0	0	0	0	2	0	0	0	0	0	0	0	0	1	1	0	1	0	1	1	1	1	1	1	1	2	2	1	1	0	1	1	1	1	1	1	0	1	1	1	1	1	1	2	2	1	2	1	1	1	0	1	1	1	1	1	1	0	1	1	1	0	1	1	1	2	1	1	1	1	1	0	0	0	0	0	0	0	0	0	0	0	0	0	0	0	0	0	0	0	0	0	0	0	0	2	1	0	1	0	1	1	1	0	0	NA	0	0	0	0	0	0	0	0	1	0	0	1	1	0	1	0	1	1	0
ST4.03ch03	48545785	G	A	2	0	0	2	0	1	0	0	1	0	0	0	0	4	2	2	0	0	0	1	0	0	0	1	0	0	1	2	0	0	0	0	2	0	0	1	0	0	2	1	1	1	0	2	0	0	1	0	0	0	1	0	0	1	0	1	1	1	0	0	0	0	0	0	0	0	0	0	1	2	1	1	0	1	0	0	0	0	1	0	2	2	0	2	3	1	1	1	0	2	1	0	0	0	1	0	0	0	1	0	1	2	0	0	1	0	0	1	1	0	1	1	2	1	1	0	0	1	1	0	1	2	1	1	0	1	1	0	0	1	0	0	0	1	0	2	1	1	0	1	1	1	1	0	0	1	2	0	1	0	0	0	1	0	2	1	1	1	1	0	0	1	1	1	2	0	0	0	0	2	0	0	0	0	1	1	0	1	2	1	1	0	2	0	0	1	4	2	1	2	0	0	0	0	2	0	0	1	1	3	2	0	1	0	0	0	0	0	1	1	0	2	2	1	1	0	0	2	0	2	0	0	0	1	1	1	1	0	0	0	0	4	0	1	1	0	0	0	2	1	1	2	0	0	1	1	1	3	0	0	0	0	0	0	2	0	0	0	1	0	0	0	0	0	1	0	0	0	1	0	0	0	0	1	0	0	0	2	2	2	4	3	0	0	2	1	3	3	0	2	1	1	0	2	1	0	0	0	1	1	1	1	0	0	2	2	0	1	1	0	1	0	1	3	2	2	0	0	0	0	0	1	1	0	1	3	0	0	0	0	0	0	0	0	0	0	0	0	0	0	0	0	0	0	0	0	0	0	1	0	1	2	0	0	0	1	1	0	0	3	0	1	1	1	0	1	2	2	1	0	1	1	1	1	0	1	1	2	0	0
ST4.03ch03	51996683	G	A	0	1	1	0	4	0	2	NA	3	1	0	0	0	1	1	2	2	1	1	0	0	0	0	0	1	1	1	0	3	1	2	1	1	0	0	0	0	1	0	1	1	1	0	2	1	2	2	0	0	0	0	0	2	1	1	3	1	1	2	2	2	0	2	1	0	0	1	2	2	NA	1	1	0	3	2	2	1	0	0	1	0	2	0	0	0	0	0	1	0	0	0	1	1	1	0	0	0	0	1	1	0	0	0	1	1	1	1	1	0	1	0	1	0	0	0	0	0	1	0	0	1	0	0	0	1	1	1	1	0	1	1	2	2	1	1	2	0	1	0	1	2	0	2	0	1	1	0	2	0	0	0	0	2	1	1	0	0	1	0	1	2	0	0	0	1	0	0	1	1	0	1	1	1	1	1	0	1	2	1	0	1	0	1	1	0	0	0	1	0	0	0	0	1	1	0	0	0	0	0	0	0	0	0	2	2	1	1	3	3	0	0	0	2	0	0	0	0	0	0	0	0	0	2	1	0	1	1	0	1	3	1	0	0	1	1	1	1	0	1	1	0	0	1	1	0	0	0	0	0	0	0	1	1	0	0	0	0	0	2	0	0	1	1	1	0	2	1	1	1	1	0	0	0	1	1	1	2	0	0	0	0	0	2	1	1	1	0	0	1	1	1	1	1	0	1	1	1	0	1	1	0	2	2	0	1	0	1	2	2	2	1	1	1	0	1	1	0	0	0	1	0	0	1	1	0	0	1	0	0	0	0	0	1	1	2	3	1	1	2	2	1	0	1	0	0	1	2	0	0	1	0	0	1	1	1	0	1	1	0	0	0	0	0	0	0	0	0	0	0	0	0	0	0	0	0	1	1	0	1	0
ST4.03ch04	13721011	T	A	1	1	0	0	0	1	0	0	1	0	0	1	0	1	1	2	1	1	0	0	1	1	1	1	1	1	0	1	1	0	1	1	1	2	1	1	0	0	0	0	1	1	1	1	0	2	1	0	0	1	1	0	0	1	1	1	1	0	1	1	1	0	0	0	0	0	0	0	0	1	1	1	1	1	1	1	2	0	1	0	0	0	2	0	1	1	1	0	1	1	1	1	0	1	0	0	1	0	0	1	2	0	2	0	0	1	0	0	0	1	0	1	0	0	0	1	1	0	1	0	1	2	1	1	1	1	1	1	2	1	0	1	1	1	0	1	1	1	0	1	1	1	1	0	0	0	0	1	0	0	0	0	1	1	0	0	0	1	0	0	0	0	0	2	0	1	1	1	1	0	1	0	1	1	1	0	1	1	0	1	1	1	0	1	0	1	1	0	1	0	0	0	0	0	0	2	0	0	0	0	0	1	0	1	1	1	1	0	0	1	1	1	1	0	0	1	1	1	2	1	2	1	0	1	0	1	0	1	0	1	1	1	0	1	1	0	2	0	0	0	0	0	1	1	1	0	1	1	1	1	0	1	0	2	1	1	1	1	1	0	0	0	0	1	1	0	1	2	1	0	2	3	1	1	2	1	1	1	0	1	0	0	1	0	0	0	0	0	0	0	0	1	1	0	1	1	0	2	0	0	0	0	0	0	0	1	2	2	1	1	0	1	0	1	0	1	2	1	1	0	2	1	1	1	2	1	0	1	0	1	0	1	0	1	0	0	0	0	0	0	1	1	1	0	1	1	0	1	0	1	0	0	1	1	1	0	1	1	1	4	1	1	1	1	2	1	4	4	2	1	1	1	1	2	0	1	0	0	0	0
ST4.03ch07	3856135	G	T	0	0	0	0	2	1	0	1	0	1	1	2	0	1	1	1	1	1	1	0	1	2	0	2	0	1	1	1	0	0	0	2	0	2	2	1	1	0	0	0	0	0	0	0	0	0	0	0	1	0	0	1	0	0	0	0	2	0	1	2	1	1	0	0	0	1	0	1	0	0	0	0	1	1	1	1	0	0	0	0	1	1	0	0	2	1	0	1	2	1	1	0	1	3	0	1	2	1	1	1	1	0	2	1	0	1	0	1	0	0	1	2	0	1	1	1	1	0	0	0	0	0	0	0	2	2	1	2	0	1	1	0	1	1	0	1	0	1	3	1	0	0	1	1	1	0	1	0	1	0	1	0	0	1	0	1	1	0	1	0	0	0	0	0	1	1	0	1	4	1	2	0	1	2	1	1	1	2	1	0	2	2	2	1	1	0	0	0	0	1	2	0	0	0	0	0	1	1	1	2	0	1	0	1	0	1	1	0	2	0	1	0	1	1	1	0	1	1	1	0	0	0	0	0	0	0	0	2	1	1	1	0	2	1	2	0	1	1	1	1	1	0	1	1	0	1	2	2	1	2	0	0	1	0	0	0	0	0	2	1	0	0	0	1	2	0	2	0	0	2	2	1	1	1	1	1	0	0	0	0	0	1	0	0	1	1	0	0	0	1	1	0	0	0	0	0	1	1	1	0	0	1	0	1	0	0	0	0	0	1	0	0	0	0	0	0	1	1	1	1	2	1	0	1	2	0	0	0	1	1	1	0	0	0	0	0	0	0	0	0	0	0	0	0	0	0	0	0	1	1	0	1	0	1	0	1	0	1	1	2	2	1	0	2	2	3	2	4	3	1	2	NA	0	2	1	1	0	0	1	0
ST4.03ch11	36794638	G	A	0	0	1	0	1	1	1	0	2	1	0	0	1	2	1	0	0	1	1	0	1	0	1	0	1	1	1	0	3	1	1	0	0	0	0	2	1	1	1	3	1	1	2	0	0	0	2	2	0	0	0	1	1	1	1	1	0	1	3	2	3	0	1	1	1	2	1	1	1	2	1	2	1	0	0	2	1	1	1	0	0	1	1	0	1	0	1	1	1	0	0	1	2	2	0	1	1	2	2	0	0	0	0	2	0	1	1	1	2	1	2	1	0	1	0	1	0	0	2	2	1	0	0	0	1	1	1	1	0	1	0	2	1	0	2	0	1	0	1	0	0	0	0	1	0	1	1	2	2	1	0	1	1	0	3	2	1	0	2	0	0	1	1	1	1	1	0	0	1	1	1	0	0	0	1	0	0	0	0	0	1	0	0	0	0	2	0	1	0	2	0	0	2	1	0	0	0	0	0	0	1	0	0	2	NA	1	1	1	1	1	0	0	0	1	1	0	0	0	1	1	1	0	1	1	1	1	1	0	1	0	0	1	0	2	1	2	1	0	1	1	1	1	0	1	0	0	1	0	1	0	0	0	0	1	0	0	0	0	1	0	0	0	0	0	0	1	1	0	0	1	0	0	0	0	1	1	0	0	0	0	0	0	0	1	0	1	1	4	2	0	0	2	2	0	1	1	1	0	0	2	1	0	1	1	1	2	1	0	1	1	1	3	1	0	1	0	1	1	1	1	0	1	0	0	0	1	0	0	1	1	1	1	0	0	0	0	0	0	0	0	0	1	0	0	0	0	0	1	1	0	0	0	1	1	1	0	3	1	0	0	1	0	0	0	1	0	0	0	0	1	0	0	1	0	1	1	1	0	1	0
ST4.03ch01	65731992	A	T	0	1	1	1	0	1	0	0	0	0	0	0	1	0	1	1	0	1	2	1	0	0	0	0	0	0	0	0	2	0	0	2	0	1	0	0	0	1	1	2	3	2	1	1	1	1	1	0	1	1	1	0	1	0	1	1	1	2	0	0	1	1	1	0	0	0	0	1	2	0	2	1	0	0	0	1	0	0	1	2	0	0	1	0	0	1	1	1	1	0	0	0	0	0	0	1	2	2	0	2	2	0	1	1	1	0	0	0	1	2	1	0	0	1	1	0	1	0	0	1	0	3	1	1	1	1	1	1	0	0	0	0	0	1	1	1	1	2	0	0	1	1	2	1	0	2	0	2	1	0	1	0	0	2	3	1	1	1	1	0	0	1	1	1	0	0	0	0	0	0	0	1	2	1	2	1	0	1	1	0	1	0	0	0	0	0	0	1	0	1	0	0	1	0	1	0	0	1	2	0	0	0	0	1	0	0	0	0	0	1	1	0	1	0	0	1	0	0	0	1	1	0	0	0	0	0	0	0	1	1	2	1	2	1	2	1	2	1	0	0	0	0	0	1	0	0	0	0	0	0	1	2	1	2	2	1	1	1	1	0	1	1	1	1	0	0	0	1	1	1	0	1	1	1	1	0	2	0	0	0	1	1	2	0	2	0	1	2	2	1	0	1	1	0	1	0	0	2	0	1	0	1	0	1	0	0	0	0	0	0	1	0	0	2	3	3	2	1	1	1	1	0	2	0	0	0	1	1	2	1	2	0	1	1	0	2	0	1	1	0	0	1	1	1	1	1	1	1	1	0	1	0	2	1	2	0	1	1	0	0	1	1	1	1	0	0	1	1	0	2	0	0	1	1	2	0	0	0	1	1
ST4.03ch02	23408977	C	T	1	1	0	1	1	0	1	1	1	2	1	0	1	3	2	1	1	1	0	0	0	1	0	1	0	0	1	1	0	1	1	1	0	0	0	2	1	1	1	1	0	0	2	1	0	1	0	1	1	0	0	0	1	1	1	2	1	2	1	0	0	0	1	1	1	2	1	1	1	0	0	1	0	0	0	1	1	1	0	1	0	2	2	0	1	1	1	0	1	2	0	1	0	1	0	3	0	2	0	0	0	0	0	0	2	2	0	0	0	0	0	0	3	1	0	3	1	0	0	0	1	0	0	1	1	1	1	2	1	1	2	0	0	0	1	2	1	0	NA	1	0	0	0	2	3	0	1	0	1	2	1	1	1	0	1	0	0	0	0	0	0	0	0	0	0	0	1	1	2	2	2	0	1	0	3	1	0	0	0	0	1	1	1	0	0	1	1	1	1	1	1	0	0	0	0	2	0	0	0	1	1	0	1	1	0	3	2	0	1	0	0	1	0	0	0	0	1	0	0	1	0	0	0	0	0	0	1	0	1	1	1	1	0	0	0	1	1	2	2	0	3	2	1	1	1	1	0	0	0	0	2	1	0	0	0	1	2	2	0	0	0	0	1	0	0	1	1	0	0	1	2	0	1	0	1	1	1	0	1	0	1	1	1	0	1	1	1	0	1	1	0	1	0	0	0	1	1	1	1	1	1	0	1	0	1	0	1	0	1	0	0	0	0	0	0	0	0	0	1	1	0	1	0	1	0	0	1	2	2	1	0	2	1	1	0	1	1	0	0	1	0	1	1	1	1	1	0	0	1	0	1	2	1	0	1	1	0	0	NA	1	0	1	0	0	1	2	0	1	1	1	1	2	0	0	1	0	1	0	1	1
ST4.03ch04	65330968	A	G	1	1	1	1	0	1	0	0	0	1	1	0	1	1	1	0	1	1	1	0	1	0	1	0	0	1	0	1	1	1	1	1	1	0	1	1	1	1	1	1	0	1	1	1	1	1	1	1	1	0	0	1	1	1	1	0	1	0	1	1	1	0	1	0	0	1	1	1	1	1	1	0	1	1	1	0	1	1	1	1	1	1	0	1	0	0	1	1	1	0	1	1	1	1	1	1	2	1	1	1	1	1	1	1	1	1	0	0	1	1	1	1	1	1	0	0	0	1	1	0	0	1	1	0	1	0	1	1	0	1	0	1	0	1	0	0	0	1	1	0	1	0	0	1	0	0	0	0	1	1	0	1	1	0	1	1	1	0	1	1	1	0	1	1	0	1	0	1	0	1	0	0	0	0	0	0	0	1	1	1	0	0	0	1	0	1	1	0	1	1	0	1	0	1	0	1	1	0	1	1	0	1	1	1	2	1	1	1	1	1	1	1	1	0	0	0	0	0	0	1	1	1	1	1	1	1	1	1	1	1	1	1	1	1	0	1	1	1	1	1	0	1	0	0	0	0	1	1	0	0	0	0	0	1	0	0	0	0	0	0	0	0	1	1	0	0	1	0	1	1	1	1	0	1	1	1	1	1	2	1	1	1	1	1	1	0	1	1	1	1	1	0	1	0	1	1	1	1	1	1	0	1	0	1	1	1	1	0	1	0	1	1	0	1	1	0	1	1	1	1	1	1	0	0	1	1	1	0	1	1	0	1	1	1	1	0	1	1	1	1	1	0	1	1	1	1	1	1	1	1	1	1	0	1	0	0	1	1	1	1	1	1	1	1	0	0	0	1	0	1	1	1	1	0	1	1	1	1	1	1
ST4.03ch04	69557302	G	C	0	0	1	0	0	0	0	0	0	0	0	0	1	0	0	1	0	2	2	0	1	1	0	0	1	2	0	2	1	1	2	0	0	1	1	2	3	3	3	2	2	1	0	1	1	1	1	1	1	2	2	3	2	0	1	1	1	1	1	1	1	3	2	2	2	1	1	1	0	2	2	1	0	0	0	1	0	0	2	1	1	0	0	1	1	0	1	2	0	2	0	0	1	1	2	1	0	1	0	0	1	2	0	2	0	0	2	0	1	0	2	1	2	1	0	1	2	1	0	0	0	1	0	0	0	1	1	0	0	0	1	0	0	0	2	2	1	1	1	1	0	0	2	1	1	0	0	1	0	1	0	1	0	0	0	1	0	1	1	0	0	1	1	1	1	0	0	2	0	1	1	2	0	1	1	3	1	1	1	1	2	0	0	0	0	0	1	1	1	0	2	3	1	1	0	0	2	2	1	1	1	0	0	0	0	1	0	1	0	0	0	0	3	0	0	0	0	0	0	1	2	1	2	2	2	0	0	0	1	0	0	0	1	0	0	1	0	0	1	1	0	1	1	0	1	0	0	1	2	0	1	1	1	1	0	0	0	0	0	1	0	0	0	0	0	0	0	0	0	0	0	0	0	0	0	0	0	0	1	1	1	1	0	0	0	0	2	2	1	0	0	0	0	1	2	1	1	0	0	3	0	0	0	1	1	0	1	0	2	0	0	0	1	0	0	1	3	1	0	2	0	0	0	0	0	0	0	0	0	0	1	1	0	0	2	0	1	0	0	0	0	0	0	0	0	0	1	0	0	1	0	0	0	0	0	1	1	0	0	1	1	1	1	0	0	1	0	3	1	0	1	0	0	1	1	1	0	1	1	2
ST4.03ch05	16397075	T	G	1	1	2	0	1	0	1	0	0	2	1	0	0	1	3	0	0	0	1	1	3	0	1	1	0	0	1	0	1	1	1	0	0	2	1	0	2	1	1	0	0	0	1	1	1	1	0	1	1	1	0	0	2	0	0	0	0	0	0	0	0	1	0	0	1	1	1	1	1	1	0	1	1	1	1	0	1	1	0	2	2	1	1	1	1	1	0	0	0	0	1	0	0	1	0	0	1	2	0	1	1	1	2	1	1	0	1	1	0	1	0	0	1	1	1	1	0	3	2	0	0	1	0	0	1	0	0	0	0	0	2	1	1	1	0	0	0	1	0	0	1	0	1	0	1	0	0	0	1	1	1	1	2	1	1	1	1	1	1	2	2	0	0	1	1	0	0	0	0	0	0	0	0	0	0	2	1	1	1	1	1	0	0	0	0	1	2	0	1	1	0	1	1	2	0	1	1	1	1	1	0	0	0	2	1	1	0	2	0	0	1	1	1	0	0	1	0	0	0	0	0	0	1	1	0	0	0	0	0	0	2	1	3	3	2	0	2	0	2	0	1	0	0	0	0	0	0	0	0	0	0	0	0	0	0	0	0	0	0	1	0	1	1	1	0	1	1	0	1	1	1	2	0	0	1	0	1	1	1	0	1	0	1	1	0	1	1	2	1	0	1	0	1	1	0	1	0	1	2	0	1	0	1	0	2	2	1	1	2	1	NA	3	2	1	1	1	0	1	1	0	2	1	1	2	1	1	0	0	0	0	0	0	1	0	2	1	2	1	3	2	1	0	2	1	2	1	1	1	0	0	0	0	1	1	1	0	0	1	0	0	0	0	0	0	0	0	0	0	0	2	1	1	0	1	1	0	2	1	0	0
ST4.03ch06	57323779	G	C	0	1	0	0	0	0	1	0	1	0	2	0	0	1	1	0	1	0	0	0	0	0	0	0	0	0	0	0	1	3	NA	2	0	0	0	0	0	0	0	3	2	2	3	NA	3	2	0	1	1	1	1	0	0	2	1	2	NA	2	2	1	1	1	0	0	1	0	0	1	0	0	2	0	0	1	1	2	1	0	0	1	1	0	3	0	1	1	1	3	0	1	0	3	2	3	0	2	0	0	2	0	0	2	0	0	0	1	1	0	0	0	0	2	3	0	2	0	0	0	0	4	0	0	0	2	0	1	1	1	2	0	2	1	0	0	0	1	1	0	0	0	1	1	0	2	1	2	1	2	1	0	0	1	2	0	1	1	0	0	0	0	0	1	1	0	0	0	0	0	0	0	1	0	0	0	2	0	1	1	1	1	0	0	0	0	1	0	0	1	1	1	0	0	0	0	0	1	0	0	1	2	0	0	1	0	1	0	0	0	0	1	0	0	0	0	0	0	1	0	0	2	3	0	2	0	2	1	0	0	1	0	0	0	0	0	0	0	1	0	1	1	1	0	2	2	2	3	1	0	0	2	0	2	0	3	1	1	2	2	0	0	1	0	0	0	0	0	0	0	1	0	0	0	2	1	2	1	0	0	1	0	1	0	1	NA	1	0	2	0	1	1	1	2	1	0	0	0	0	1	1	1	1	3	2	1	1	0	2	1	1	2	1	0	3	0	1	2	0	0	0	0	0	0	0	1	1	0	2	1	2	3	0	1	0	0	0	0	1	1	0	2	1	0	0	0	1	0	0	0	0	1	1	0	0	1	0	2	1	1	1	0	0	0	0	0	0	0	0	0	0	1	1	1	0	0	1	0	1	1	0	1
ST4.03ch09	16017271	T	C	4	4	4	4	2	4	4	2	3	4	4	2	3	4	4	3	3	3	2	2	4	2	3	3	3	4	3	3	3	3	NA	4	4	3	3	2	2	2	4	3	3	2	NA	3	3	4	3	4	2	3	3	1	3	4	4	4	4	3	3	3	3	2	3	4	4	2	4	4	4	2	2	2	4	4	4	2	2	4	4	3	3	3	4	4	2	3	4	4	3	4	3	4	1	3	3	1	3	4	4	3	4	3	3	2	3	4	4	3	4	3	4	4	4	4	4	3	3	4	4	2	3	3	4	4	2	4	4	4	4	4	NA	4	4	4	4	3	4	2	3	2	4	3	4	2	3	3	4	3	4	3	3	4	4	3	3	3	4	3	NA	4	4	3	3	4	4	4	4	2	4	2	4	4	3	3	3	2	NA	2	3	2	3	3	3	4	3	4	4	4	4	4	1	1	4	4	3	3	2	3	NA	3	4	4	4	4	4	4	4	4	4	3	3	3	3	4	4	4	4	4	4	2	3	3	3	2	3	4	2	2	4	3	3	4	3	4	3	3	4	3	4	4	4	4	3	3	NA	3	3	2	3	4	3	3	4	3	4	4	3	3	3	2	3	3	4	4	4	4	4	4	4	4	3	3	4	NA	4	3	4	3	NA	3	4	3	4	4	3	4	4	2	3	3	4	4	2	4	2	3	3	4	4	4	3	3	4	4	4	4	3	3	4	4	4	4	4	3	3	4	3	4	3	4	3	4	3	3	4	2	4	3	2	3	2	3	4	4	4	4	4	4	4	4	4	4	4	4	4	4	4	4	3	4	4	4	3	3	3	3	4	3	3	3	4	3	3	2	4	2	2	2	2	4	4	4	2	4	3	3	3	3	3	4
ST4.03ch11	9502714	C	T	0	1	1	0	1	1	1	1	0	1	1	1	1	1	1	0	1	1	1	1	0	1	1	1	0	1	1	0	1	1	1	1	1	0	0	0	1	0	1	1	1	1	0	1	1	0	1	1	0	1	1	1	1	1	1	1	1	1	1	1	1	0	1	1	1	1	1	0	1	1	1	0	1	0	0	1	0	0	1	1	1	1	1	1	1	1	1	0	0	1	1	0	1	0	1	1	1	1	1	1	0	1	0	1	0	1	0	1	1	1	1	0	1	1	1	0	1	0	1	0	1	0	1	1	0	0	1	0	1	1	0	1	1	0	1	1	1	1	1	1	0	0	1	1	1	1	1	1	1	1	1	1	0	1	1	1	1	1	1	0	0	1	1	0	1	1	1	1	1	1	1	0	0	1	0	1	1	0	1	0	1	0	1	0	1	1	0	1	0	1	1	0	0	1	1	0	1	0	1	1	1	0	1	1	1	1	0	1	1	0	0	0	1	1	1	0	1	1	0	0	1	1	1	1	1	1	1	1	1	0	1	1	0	1	1	1	0	1	1	1	1	1	0	0	0	0	0	0	1	1	0	1	1	0	0	1	0	0	0	0	0	0	1	0	1	1	1	1	0	1	1	0	0	1	1	1	0	1	0	0	0	0	0	1	0	1	1	1	1	1	1	1	1	1	0	1	1	0	0	1	1	0	1	1	1	1	1	1	1	1	1	0	0	1	1	1	1	1	1	1	0	0	1	1	1	1	0	1	1	1	1	1	0	0	0	1	0	0	0	0	1	0	1	1	1	1	1	1	1	1	1	1	1	1	1	1	1	1	0	0	0	1	1	1	0	0	1	0	0	0	1	1	1	1	1	0	1	0	1	1
ST4.03ch01	50417742	G	A	0	0	0	0	0	0	1	1	1	1	1	1	1	1	0	1	1	1	0	2	0	0	2	2	1	1	1	0	1	0	1	1	0	0	1	1	0	0	1	0	1	0	0	0	0	0	0	1	1	1	1	1	1	0	1	0	0	1	1	0	1	1	1	1	1	0	1	1	1	0	1	1	1	0	0	1	0	1	1	0	0	0	1	1	0	1	1	1	1	1	1	1	1	0	0	1	1	1	0	1	1	1	1	0	0	1	0	1	0	1	1	0	1	1	1	0	1	0	0	1	1	1	1	0	1	1	0	3	1	1	0	1	1	1	0	1	1	1	1	1	1	1	1	1	1	0	1	1	1	1	0	1	0	1	1	0	0	1	0	1	1	1	1	1	0	1	1	1	1	1	1	0	1	0	1	1	1	1	1	1	1	1	1	1	1	1	0	0	1	1	1	1	0	1	1	1	0	1	1	0	0	1	0	1	1	0	0	0	0	1	1	0	0	1	1	0	1	1	1	1	1	1	1	1	1	1	1	1	0	1	0	0	1	0	0	0	0	0	1	0	1	1	0	0	0	0	0	0	1	1	1	0	1	1	1	1	1	1	0	0	1	1	1	1	1	1	1	0	1	1	1	1	1	1	1	1	1	1	0	0	0	1	1	1	0	1	1	1	1	0	0	1	1	1	1	1	1	1	0	1	0	0	0	0	1	1	0	0	1	0	0	0	0	0	1	0	1	1	1	1	1	1	0	2	1	1	0	0	0	1	0	1	1	0	1	1	1	1	1	1	1	0	1	0	1	0	1	1	1	1	1	1	0	0	0	2	0	0	1	0	1	1	1	1	1	1	2	1	2	1	1	1	1	0	0	1	1	1	1	1
ST4.03ch01	66225899	T	A	1	3	1	1	0	2	1	0	1	1	2	0	0	1	0	1	0	0	0	1	1	0	0	1	0	1	0	0	1	1	3	0	2	0	1	0	1	1	0	0	1	1	2	2	1	0	0	0	0	1	0	1	2	3	2	2	2	1	1	2	0	2	0	2	1	1	2	2	0	1	0	2	1	3	1	1	0	2	0	1	2	2	1	2	0	1	0	1	1	0	0	1	1	0	2	1	0	2	3	2	1	1	1	1	0	1	1	1	1	0	1	1	0	0	1	0	0	0	0	0	2	0	0	0	1	0	0	0	1	0	0	2	1	1	1	1	0	1	1	0	1	1	1	0	0	1	2	1	1	0	3	0	2	2	0	0	0	0	0	0	0	2	2	1	1	0	0	0	0	0	0	0	0	0	1	0	0	1	0	0	0	0	0	0	0	0	0	1	0	1	0	0	1	0	2	1	0	0	0	1	1	2	0	2	2	0	1	0	2	0	3	1	0	0	NA	0	1	0	1	0	1	0	3	3	3	1	1	2	0	1	1	0	1	2	1	2	0	0	1	1	1	0	0	1	1	0	0	0	1	0	0	0	0	0	0	0	1	1	1	0	0	0	0	0	0	0	0	0	1	0	1	1	0	0	0	0	0	1	1	1	0	0	0	3	1	1	0	1	1	2	1	0	0	1	1	1	1	1	1	0	2	0	1	1	0	2	1	2	2	2	1	1	2	0	0	0	0	0	0	1	1	0	0	0	0	0	0	0	0	0	0	0	0	0	0	1	0	0	1	0	2	0	0	0	0	0	1	0	0	0	0	0	0	0	0	0	0	0	0	0	0	0	0	1	0	0	0	0	0	0	2	1	2	1	1	3	1	1	2	1
ST4.03ch02	23442772	C	T	0	0	1	1	1	1	1	0	0	0	0	0	1	0	1	0	2	2	2	1	1	0	0	1	0	2	1	1	0	0	1	2	1	1	1	0	0	1	1	0	0	1	0	0	1	0	1	1	0	1	1	1	1	1	1	0	0	0	0	0	0	2	0	1	0	0	1	0	NA	0	0	0	1	0	1	0	1	1	0	1	0	0	0	0	3	1	0	1	0	0	2	1	2	1	0	3	2	2	3	1	1	0	1	2	1	0	2	1	1	0	1	0	0	0	0	0	0	0	0	1	0	2	0	0	0	0	0	0	1	0	1	0	1	0	2	0	0	0	0	1	0	0	0	0	0	1	1	0	0	2	0	1	0	1	1	1	1	1	0	1	1	1	1	2	2	3	0	0	1	0	0	0	0	0	0	1	0	0	1	1	1	0	0	1	0	1	1	1	1	0	2	0	1	1	2	3	0	1	1	0	0	0	0	1	0	0	0	2	1	2	1	3	0	2	2	1	0	0	4	0	2	3	3	2	2	3	3	0	3	0	0	1	2	1	0	2	1	2	1	0	0	2	0	0	0	0	0	1	0	0	0	1	0	0	0	0	2	2	1	0	0	0	1	0	1	0	0	1	0	2	0	1	0	0	0	0	0	1	0	0	0	NA	0	0	1	3	0	1	1	0	2	0	0	1	0	0	1	1	0	0	1	2	2	1	0	0	0	1	1	1	1	0	0	1	3	3	3	1	1	0	1	0	0	1	1	0	0	0	0	0	0	0	1	0	0	0	0	NA	1	0	1	0	1	2	0	0	1	0	0	0	0	0	0	0	0	1	2	1	0	1	1	1	1	1	0	0	0	0	0	0	0	0	1	0	1	2	1	2	2	1
ST4.03ch03	21119308	T	A	0	1	1	0	1	1	2	1	1	2	0	1	1	1	0	1	1	1	2	0	1	1	1	1	1	1	0	0	1	1	1	0	0	1	0	1	2	1	3	3	3	2	1	2	2	0	1	1	0	NA	2	1	2	1	0	1	1	1	1	0	1	1	0	0	1	1	1	1	2	1	3	1	1	0	1	1	1	1	0	1	1	3	1	1	1	1	1	0	0	2	1	1	1	1	0	0	0	1	1	1	0	1	1	2	0	1	0	2	1	0	2	0	0	0	0	0	0	0	0	0	0	1	1	1	0	0	0	1	2	0	1	1	1	NA	0	1	0	1	0	0	0	0	0	1	0	0	1	1	0	1	0	1	0	1	0	1	2	1	0	1	1	0	0	0	1	0	1	0	0	0	1	0	NA	2	1	1	0	2	2	NA	2	1	0	0	0	0	1	0	1	0	1	0	1	0	1	1	2	1	1	0	0	1	1	1	0	1	0	0	0	0	0	2	2	0	0	1	1	1	0	0	1	0	0	NA	0	0	2	1	1	0	1	2	1	2	2	NA	1	0	0	1	1	0	1	1	0	1	1	2	0	0	0	0	1	0	0	0	0	0	0	0	0	2	0	0	1	0	1	0	0	1	1	1	0	1	0	0	0	1	1	1	1	1	0	0	1	1	1	3	1	0	0	0	1	0	0	1	0	0	0	0	0	0	0	1	0	0	1	1	1	1	1	0	0	0	0	0	1	1	1	3	1	0	1	1	1	0	1	0	0	0	0	0	0	1	1	0	0	0	0	1	0	0	1	0	1	1	1	1	0	2	1	1	1	1	1	2	1	1	1	0	0	0	0	0	0	0	0	0	0	0	1	0	0	2	1	1	1	1	1	1
ST4.03ch03	21119316	A	T	0	1	1	0	1	1	2	1	1	2	0	1	1	1	0	1	1	1	2	0	1	1	1	1	1	1	0	0	1	1	1	0	0	1	0	1	2	1	3	3	3	2	1	2	2	0	1	1	0	0	2	1	2	1	0	1	1	1	1	0	1	1	0	0	1	1	1	1	2	1	3	1	1	0	1	1	1	1	0	1	1	3	1	1	1	1	1	0	0	2	1	1	1	1	0	0	0	1	1	1	0	1	1	2	0	1	0	2	1	0	2	0	0	0	0	0	0	0	0	0	0	1	1	1	0	0	0	1	2	0	1	1	1	NA	0	1	0	1	0	0	0	0	0	1	0	0	1	1	0	1	0	1	0	1	0	1	2	1	0	1	1	0	0	0	1	0	1	0	0	0	1	0	NA	2	1	1	0	2	2	NA	2	1	0	0	0	0	1	0	1	0	1	0	1	0	1	1	2	1	1	0	0	1	1	1	0	1	0	0	0	0	0	2	2	0	0	1	1	1	0	0	1	0	0	NA	0	0	2	1	1	0	1	2	1	2	2	NA	1	0	0	1	1	0	1	1	0	1	1	2	0	0	0	0	1	0	0	0	0	0	0	0	0	2	0	0	1	0	1	0	0	1	1	1	0	1	0	0	0	1	1	1	1	1	0	0	1	1	1	3	1	0	0	0	1	0	0	1	0	0	0	0	0	0	0	1	0	0	1	1	1	1	1	0	0	0	0	0	1	1	1	3	1	0	1	1	1	0	1	0	0	0	0	0	0	1	1	0	0	0	0	1	0	0	1	0	1	1	1	1	0	2	1	1	1	1	1	2	1	1	1	0	0	0	0	0	0	0	0	0	0	0	1	0	0	2	1	1	1	1	1	1
ST4.03ch04	50262298	C	T	0	1	1	0	0	1	0	0	0	2	2	0	0	1	2	3	1	1	0	1	2	1	1	1	1	1	2	0	2	3	2	1	2	0	1	0	0	0	1	2	2	2	0	0	2	1	0	0	0	0	0	1	2	2	2	1	2	2	1	2	2	2	2	2	0	1	0	1	0	2	0	2	2	1	3	3	0	2	2	1	1	2	1	0	1	0	1	1	1	1	0	0	1	0	0	1	0	0	1	3	0	0	1	1	0	1	2	0	1	0	0	0	1	0	1	1	0	1	0	0	1	2	2	0	0	0	0	0	1	1	1	1	1	1	0	1	1	0	1	0	0	0	0	0	0	0	2	3	2	0	2	0	1	3	2	1	1	0	0	0	0	0	0	0	0	0	0	0	0	0	0	0	0	0	0	1	0	0	0	0	0	0	1	1	0	1	0	1	1	3	0	1	2	1	0	2	0	0	0	1	3	2	1	2	1	0	1	0	1	0	0	0	1	0	0	0	0	1	0	0	0	0	0	0	0	0	1	0	1	0	0	1	1	2	0	0	0	1	1	0	1	1	0	0	0	0	0	0	0	0	1	0	0	0	0	0	0	0	0	0	0	0	0	0	2	0	0	2	2	0	0	1	0	1	1	1	1	0	0	0	0	0	1	1	1	1	1	1	1	0	0	1	1	0	2	1	0	2	2	2	0	2	1	0	1	1	2	2	1	2	1	1	3	3	3	0	1	0	1	2	1	0	0	0	0	0	0	0	0	0	0	0	0	0	0	0	0	0	0	0	1	0	0	0	0	0	0	0	0	0	0	0	0	0	0	0	0	0	0	2	0	1	0	0	0	0	0	0	0	4	3	2	0	1	1	1	1	0	1	0
ST4.03ch09	43175849	C	A	1	0	1	0	1	1	1	1	1	0	0	1	1	1	1	1	0	1	1	1	0	0	1	1	1	0	1	0	1	1	0	0	0	1	1	0	1	1	1	0	1	1	1	1	1	1	1	1	0	0	1	0	1	1	0	1	1	1	0	0	0	1	1	1	0	0	1	0	1	1	1	0	0	1	1	1	0	0	1	1	1	0	1	1	0	1	0	1	1	1	1	1	1	0	0	0	0	1	1	0	0	1	1	1	0	1	1	1	1	1	0	1	1	1	1	1	1	1	0	0	1	1	1	1	1	1	1	0	0	1	0	1	1	0	0	0	1	1	1	0	0	1	1	0	1	1	1	0	0	1	0	1	0	0	1	1	1	1	1	1	1	0	0	0	1	1	0	0	1	0	0	0	0	0	0	0	1	1	1	1	1	1	0	0	1	0	1	0	1	0	1	0	1	1	0	1	0	1	0	0	0	0	0	1	1	1	1	0	1	1	0	0	1	1	1	1	1	1	0	0	0	1	1	1	1	0	1	0	1	1	1	1	1	0	1	1	1	1	1	0	1	1	1	1	1	1	1	1	1	1	1	1	0	1	1	1	1	1	0	1	1	0	0	0	0	0	1	1	0	1	0	1	1	1	1	1	1	1	1	1	1	1	1	1	1	1	1	1	1	1	1	1	1	1	0	1	1	1	0	1	1	0	1	0	1	1	1	1	1	1	1	1	1	1	1	1	0	1	1	0	1	1	1	1	1	1	1	1	1	1	1	1	1	1	1	1	1	1	0	1	1	1	1	1	0	0	0	0	1	1	1	1	0	1	0	1	1	1	1	0	1	0	1	0	1	0	1	1	1	0	1	1	0	1	1	0	1	0	1	1
ST4.03ch00	361807	A	G	1	1	1	1	1	1	0	1	1	1	0	1	0	1	0	1	1	1	1	1	1	2	1	1	1	2	0	1	1	0	0	0	0	0	1	1	1	1	1	1	1	0	1	0	1	1	1	0	1	1	0	1	2	0	2	1	1	1	0	0	1	1	0	1	1	1	0	0	1	1	0	0	1	1	1	1	1	1	2	1	2	0	1	1	1	0	2	1	0	0	1	0	1	0	0	1	1	0	1	0	1	1	1	2	0	0	1	0	1	1	0	0	2	1	1	1	0	0	1	0	0	1	1	0	0	1	0	0	1	1	1	1	1	1	2	0	1	1	1	1	1	0	1	0	0	1	0	0	1	1	1	1	1	1	1	1	1	1	1	1	1	0	1	1	0	0	0	0	0	1	1	0	1	0	1	0	0	0	0	0	0	1	2	1	0	0	0	2	1	1	1	2	2	1	0	1	1	0	1	0	2	2	1	1	1	1	1	0	1	0	1	0	1	1	0	1	1	1	1	0	1	0	1	0	0	1	1	1	1	1	1	1	1	2	0	0	1	0	0	0	1	1	1	1	0	0	1	0	1	0	1	0	0	0	0	1	1	1	1	0	0	1	1	2	1	0	0	1	1	0	0	1	0	1	1	0	1	1	1	0	2	1	1	0	1	0	0	0	0	2	1	0	1	0	1	1	0	1	1	1	1	0	0	1	2	2	2	0	1	2	0	0	2	0	1	0	1	0	0	1	1	0	0	0	0	0	1	0	0	0	0	0	0	1	0	0	2	0	1	1	2	0	0	1	1	0	2	1	1	0	0	0	0	0	0	0	0	0	1	1	1	1	1	0	1	0	0	0	0	1	1	2	1	1	1	2	1	1	0	1
ST4.03ch01	48862265	T	G	1	0	2	2	0	2	0	1	1	0	1	0	0	0	0	0	0	1	1	0	1	1	0	0	0	0	0	1	0	1	0	2	0	0	1	1	0	0	0	0	0	1	0	1	0	1	0	0	1	0	0	0	0	0	0	0	0	0	0	0	0	3	0	0	0	1	1	1	2	0	1	0	0	1	1	0	1	0	0	1	1	0	0	1	0	0	0	1	0	0	0	0	0	0	0	0	1	2	2	0	0	0	1	1	4	0	1	1	3	1	0	NA	1	2	1	1	1	2	2	1	1	2	2	3	1	0	0	0	NA	1	0	0	1	0	1	0	1	0	0	0	0	0	0	1	0	0	1	0	1	0	0	0	0	0	1	2	2	0	0	2	2	1	1	1	2	1	0	0	0	0	0	0	0	0	0	1	1	1	1	0	1	0	0	0	0	3	3	2	1	1	0	0	0	0	1	0	2	0	0	1	0	0	2	1	0	1	0	0	0	0	1	1	1	0	0	2	0	1	1	0	0	0	1	1	3	1	0	1	2	1	3	1	2	1	2	2	2	2	1	2	1	0	2	2	1	1	1	1	0	1	1	2	0	1	0	1	1	1	1	1	1	1	0	1	0	0	0	2	0	0	1	1	0	1	1	1	1	1	0	1	3	0	1	1	0	NA	0	1	1	1	2	0	0	1	0	1	0	1	1	0	0	2	1	0	0	0	1	0	0	1	1	1	0	2	0	2	1	1	0	2	1	2	2	0	2	1	3	2	2	2	0	1	0	NA	0	2	0	0	0	2	1	1	1	0	1	1	0	0	0	0	0	2	0	2	0	0	0	2	0	1	1	0	0	0	1	0	0	0	0	0	1	1	0	1	1	0	0	0	1	0
ST4.03ch02	31901202	T	C	0	1	1	1	1	0	1	1	1	3	2	1	1	1	1	0	0	1	1	1	1	1	1	0	0	2	0	1	0	0	0	2	2	0	1	1	2	1	2	0	1	2	2	2	1	2	2	1	1	1	1	1	1	1	2	0	1	1	0	1	0	1	0	0	0	1	0	0	1	0	1	1	1	1	1	1	1	2	0	2	0	2	1	1	0	0	1	1	1	1	2	3	2	0	0	1	3	1	2	1	0	1	1	2	0	0	2	0	1	0	1	0	0	0	0	1	0	1	2	2	1	1	0	1	0	0	0	0	0	0	0	0	1	0	1	0	0	0	0	0	0	0	0	0	0	1	2	0	2	2	1	1	1	1	2	1	0	0	0	0	0	1	1	2	1	1	1	0	0	0	1	0	1	0	0	0	1	0	0	0	0	1	1	0	1	1	1	0	0	2	1	1	2	2	0	1	1	1	1	1	3	0	0	1	0	0	2	1	1	1	3	0	1	0	0	1	2	1	1	0	1	0	1	2	1	1	1	0	1	2	1	1	0	0	1	2	1	0	0	0	0	0	0	1	0	1	0	0	0	0	0	0	0	0	0	0	1	1	1	0	1	1	0	0	0	0	0	0	1	1	1	1	1	1	0	0	0	0	0	0	1	1	0	1	0	2	2	2	3	1	2	1	0	1	0	1	1	0	2	0	2	0	0	1	1	2	0	0	1	0	2	1	1	0	1	1	1	1	1	1	1	0	0	0	0	0	0	0	0	0	0	0	0	0	0	1	0	0	0	1	0	0	0	0	0	0	1	0	0	0	0	0	0	0	0	0	0	0	0	1	0	0	0	0	1	0	0	0	0	1	0	0	2	0	1	3	2	2	0	2
ST4.03ch03	35998049	A	G	1	0	2	1	0	1	1	0	1	1	0	1	0	2	1	1	0	2	1	1	2	1	0	0	0	3	0	0	0	0	0	1	2	1	1	0	1	2	0	0	0	1	1	2	1	2	1	0	NA	2	3	0	0	1	1	1	0	0	1	0	1	1	1	0	2	3	3	1	1	0	1	1	1	1	1	0	1	2	0	2	1	0	1	0	1	1	1	0	0	0	1	0	1	0	1	1	1	0	0	3	0	1	0	1	0	2	2	0	1	2	2	1	1	1	0	0	0	0	1	0	0	1	2	0	2	1	0	1	0	0	0	1	1	0	1	2	0	0	1	2	1	1	1	0	0	1	1	0	0	1	2	0	2	3	0	1	0	0	0	1	1	0	0	0	0	0	1	0	1	1	1	1	1	1	1	1	0	0	0	0	0	0	1	2	0	1	1	1	2	0	1	2	1	1	1	2	1	2	1	1	0	1	0	0	1	0	0	0	2	0	0	0	1	1	1	2	0	1	1	0	1	1	1	0	1	0	0	0	0	0	0	1	0	1	1	0	0	2	0	0	1	0	1	1	2	0	1	2	1	2	1	0	0	1	0	1	1	1	1	1	1	1	1	2	1	0	0	1	0	0	0	0	0	0	0	0	1	0	0	1	1	0	1	1	1	0	1	0	0	1	1	0	1	0	0	2	2	0	0	1	2	2	0	2	0	1	0	1	2	1	1	0	1	1	0	0	1	0	0	0	0	0	0	0	0	1	1	0	0	0	0	0	1	1	1	0	0	2	1	0	1	1	1	1	1	1	0	1	0	0	0	0	0	0	0	0	0	0	0	2	0	0	0	0	0	0	0	0	0	1	1	0	0	1	2	1	1	1	0	1
ST4.03ch05	21894143	G	A	0	1	0	1	0	0	2	1	3	3	2	0	0	1	0	0	0	0	0	2	2	0	0	0	2	0	0	0	1	0	0	2	1	0	0	0	0	0	0	0	0	0	0	1	0	0	2	0	0	0	0	2	0	0	0	0	0	0	0	1	2	0	0	0	1	1	1	1	0	2	2	2	0	2	1	0	0	2	0	0	0	0	0	0	0	0	2	1	0	0	0	1	0	1	0	0	0	1	0	3	0	0	2	0	2	2	3	0	3	1	1	2	2	0	2	0	0	2	0	0	2	2	2	0	0	0	0	1	2	1	0	0	2	1	1	0	0	0	0	1	0	2	0	0	0	0	0	0	0	0	2	0	2	3	2	0	2	2	0	1	1	0	0	0	0	0	0	0	0	0	1	0	0	0	0	0	0	0	0	0	0	0	0	0	0	2	0	0	0	0	0	0	1	1	1	3	2	0	0	0	0	2	2	0	0	2	2	0	1	0	0	0	0	0	0	1	0	0	0	0	0	0	0	0	0	0	0	0	2	2	1	1	1	0	1	2	0	2	0	0	0	0	0	0	0	0	0	0	0	1	0	0	0	1	0	0	3	3	1	0	2	0	2	0	0	0	0	0	2	0	0	2	0	NA	1	3	3	0	2	0	1	0	2	2	1	0	2	0	0	0	1	0	0	0	1	0	0	1	1	2	2	2	1	2	0	0	2	2	1	3	1	0	0	2	3	1	2	0	2	1	1	0	0	0	1	0	3	0	0	1	2	2	0	2	0	2	0	1	2	1	1	1	3	2	2	0	3	2	1	2	0	0	0	1	0	0	0	1	0	0	0	0	0	0	0	0	0	0	0	0	0	2	2	0	0	0	3	2	2	2
ST4.03ch06	21967815	G	A	1	1	0	1	1	1	0	1	0	1	0	1	1	0	0	1	1	1	0	1	1	0	1	1	0	0	1	1	1	1	1	2	0	0	0	1	0	1	0	1	1	1	0	0	0	0	0	1	1	0	0	0	1	1	1	1	1	1	1	1	1	1	1	1	1	1	0	1	0	1	1	1	0	0	0	1	1	0	1	1	1	0	0	1	1	1	1	1	1	1	0	1	0	1	1	1	0	0	0	1	1	1	0	0	0	1	1	1	1	0	1	1	1	0	0	1	0	1	1	1	1	0	1	1	1	1	1	2	0	0	0	0	0	1	0	1	1	1	1	1	1	0	1	1	1	1	1	1	1	1	1	1	0	0	1	0	0	1	1	0	0	1	1	1	1	1	1	1	0	1	1	1	1	1	1	1	1	1	1	0	1	1	1	1	1	1	1	1	1	1	1	1	1	1	1	1	1	1	0	0	1	1	1	1	0	1	1	1	1	1	1	0	1	1	1	0	0	1	1	1	0	0	0	1	1	1	1	1	1	1	1	1	0	0	0	1	1	1	0	1	1	1	0	1	0	1	0	0	0	0	0	1	1	0	1	1	0	0	1	1	0	0	1	1	0	1	1	1	0	1	1	0	1	1	1	0	1	1	1	0	1	1	1	1	1	0	0	1	1	1	1	1	1	0	1	1	1	1	1	0	1	1	1	1	0	0	0	0	0	0	0	1	1	1	0	1	0	1	1	1	0	1	0	1	1	1	1	1	1	0	0	1	0	0	0	0	0	0	0	0	0	0	1	0	1	1	0	1	1	1	1	1	1	1	1	1	1	1	1	1	0	1	1	1	1	1	1	1	1	1	1	1	1	1	1	1	1	1	0	0
ST4.03ch06	22219937	C	T	1	1	1	0	0	0	1	0	1	1	1	0	1	1	2	0	1	0	0	1	0	1	1	1	1	1	1	0	0	1	1	1	1	0	1	0	1	0	1	1	1	0	1	0	1	1	1	1	0	0	0	0	1	1	1	1	1	1	0	0	0	0	0	1	1	1	0	0	0	1	1	1	1	1	1	0	1	1	1	0	1	0	1	1	1	1	1	1	1	1	1	1	0	1	1	0	0	1	0	1	1	1	0	0	1	0	0	1	0	0	0	1	1	1	1	0	1	1	0	0	1	1	0	1	0	1	1	1	1	1	1	1	0	1	1	1	1	1	1	1	1	1	0	1	1	1	1	1	1	1	0	1	1	1	0	1	1	1	0	1	1	1	1	1	1	1	0	1	0	1	1	0	0	0	1	1	1	1	1	1	1	0	0	0	1	1	0	0	1	1	1	1	0	1	1	0	1	1	1	0	1	1	0	0	0	0	0	1	1	0	1	1	0	1	1	1	1	1	1	1	1	0	0	0	1	0	0	0	1	1	1	1	0	1	1	1	0	1	0	0	1	0	1	0	0	0	0	0	0	0	0	1	0	0	1	1	1	1	1	0	1	1	1	0	0	0	0	0	0	1	0	0	1	1	1	1	1	1	1	1	1	0	1	0	0	1	1	1	1	1	0	1	0	1	1	0	0	1	1	1	1	1	1	1	1	1	1	1	1	1	1	1	0	1	0	1	1	1	1	0	0	0	1	0	1	1	0	0	1	1	1	1	1	1	1	1	1	1	1	1	1	1	1	1	1	1	1	1	1	1	1	1	0	1	0	1	1	1	1	1	0	1	2	1	1	1	1	2	2	0	1	1	1	1	1	1	0	1	1	0
ST4.03ch07	31367253	A	T	1	2	2	2	2	0	3	0	1	0	0	0	2	0	0	0	0	0	0	1	0	0	0	0	0	0	1	0	1	2	0	0	0	0	0	0	0	0	0	2	2	1	2	0	2	0	0	0	0	0	0	0	2	0	0	2	2	2	2	1	1	2	4	1	0	1	2	1	3	1	1	1	0	1	1	1	0	0	1	1	0	1	2	0	0	0	2	0	0	2	0	0	0	0	0	0	2	2	1	0	0	0	0	0	0	0	1	0	0	1	3	1	2	2	1	0	0	1	2	0	0	0	0	0	0	0	0	0	1	0	2	0	0	1	1	2	0	1	0	0	2	1	3	0	1	0	1	2	1	2	2	0	1	0	1	3	0	0	0	0	0	2	2	0	0	2	0	2	0	0	0	1	0	0	1	0	0	0	2	0	2	0	1	0	0	0	1	1	0	1	1	0	1	2	1	0	0	0	0	1	2	0	1	0	0	0	1	2	1	1	1	2	1	0	0	0	2	0	0	0	0	0	2	1	0	1	0	2	0	1	2	2	1	1	1	2	1	0	3	2	2	0	1	0	1	2	0	0	0	1	2	0	0	0	0	0	0	0	0	0	0	0	0	0	0	2	2	0	0	3	2	0	0	1	0	1	2	1	1	2	1	0	2	0	3	0	2	1	1	0	0	0	2	1	2	0	0	0	1	2	1	1	0	2	1	0	0	0	1	1	2	2	2	0	0	0	0	0	0	0	0	2	2	3	0	2	0	0	0	0	0	0	1	0	0	2	0	0	1	0	1	0	0	0	0	0	1	0	0	0	0	0	1	2	2	2	1	1	0	0	0	0	0	0	0	0	0	0	0	0	1	1	2	0	0	0	0	0	0	0
ST4.03ch08	47193043	A	C	3	0	1	2	1	0	0	0	0	1	0	2	0	0	0	2	0	2	2	0	1	0	0	0	0	0	1	0	1	0	0	2	1	1	0	1	0	1	0	0	0	0	0	0	0	0	0	1	0	0	0	1	1	0	0	0	1	2	0	0	0	2	2	1	0	0	0	1	0	0	0	0	1	0	0	1	3	0	0	0	2	0	0	0	0	0	1	2	0	0	0	1	0	0	0	1	0	2	0	0	2	0	1	2	0	1	0	0	1	1	2	2	2	1	0	0	1	2	1	1	2	1	2	0	1	0	0	0	1	0	0	1	0	0	0	0	1	1	0	0	1	1	0	0	0	0	0	0	0	1	1	2	0	0	0	2	0	1	2	2	2	0	0	0	0	0	1	1	0	1	1	0	0	0	0	1	1	0	1	1	0	1	1	0	1	0	2	2	2	0	0	0	0	0	3	1	1	0	0	0	0	0	1	1	1	0	0	1	1	1	0	0	1	0	0	1	1	1	0	1	1	0	0	0	0	0	0	0	1	0	1	3	1	1	0	2	1	1	1	1	2	0	1	0	1	0	0	0	0	0	0	0	1	1	1	1	0	0	0	1	3	1	2	1	0	0	2	2	2	0	0	1	1	2	1	2	3	2	1	1	1	0	2	1	2	0	1	1	0	1	1	0	1	1	0	2	1	1	0	0	0	2	1	3	0	0	1	1	1	0	1	0	0	1	1	1	2	3	1	2	1	1	1	0	1	0	2	1	1	0	0	0	2	1	2	1	2	0	0	2	1	1	2	1	0	3	1	2	1	1	0	0	2	1	1	1	1	1	0	0	0	0	0	0	0	0	0	0	0	0	0	0	2	1	1	0	2	0	1	0
ST4.03ch09	48116446	G	T	1	2	1	1	1	0	1	0	0	1	0	0	2	0	0	0	1	0	0	2	1	1	0	1	0	3	1	0	0	0	1	2	1	0	0	2	0	1	2	1	1	1	2	1	1	1	1	1	1	2	0	0	0	1	0	0	0	0	0	0	1	1	0	0	1	1	1	0	0	0	0	0	1	0	1	1	2	2	0	0	1	1	0	0	0	0	2	1	0	1	1	0	1	1	0	0	1	2	0	0	0	0	0	0	1	1	1	1	1	0	1	2	2	1	3	1	1	0	0	0	2	2	1	1	1	0	0	0	1	1	1	0	0	0	1	1	1	0	0	0	0	1	0	0	1	1	0	0	0	1	1	1	1	0	1	1	1	0	1	1	1	0	0	0	0	1	0	0	0	1	0	0	0	0	0	2	1	2	2	1	0	1	1	1	1	1	0	0	1	0	1	0	2	3	0	0	0	2	1	1	0	1	1	0	0	2	0	2	3	0	0	0	1	0	0	2	0	0	1	2	1	1	1	0	1	1	1	1	2	1	1	0	0	0	1	0	0	1	2	1	1	3	1	1	2	2	1	0	2	3	1	0	0	0	2	1	0	0	0	1	2	1	1	1	0	0	0	0	0	0	0	0	1	0	1	0	1	1	1	0	0	0	1	2	0	0	2	1	2	3	0	0	0	2	0	1	0	0	1	1	1	0	1	2	1	1	1	1	0	1	1	3	1	0	1	1	0	1	0	0	0	0	0	0	0	0	0	0	0	0	0	0	1	0	0	0	1	0	1	1	1	1	0	1	1	0	0	0	1	0	0	0	0	0	0	0	0	0	1	2	1	2	1	0	2	0	0	1	1	0	2	2	1	2	0	2	2	0	0	1
ST4.03ch10	19479179	T	C	4	4	4	4	1	2	4	3	4	4	4	2	3	4	4	2	3	3	2	2	4	4	4	2	4	4	2	4	4	4	4	4	4	3	3	3	3	3	2	4	4	4	4	4	4	4	4	4	3	4	3	3	4	3	4	3	4	4	4	4	3	3	4	4	3	3	3	4	4	4	4	4	3	3	4	4	1	2	4	4	2	3	4	4	4	3	4	4	4	4	4	3	4	4	4	3	3	1	4	4	2	3	4	4	3	4	4	2	4	4	4	4	4	4	4	4	4	4	4	3	4	3	4	3	2	3	2	4	3	3	4	3	4	4	4	3	3	1	4	2	2	4	1	2	3	4	4	4	4	4	4	4	4	4	4	4	3	3	4	2	2	3	3	4	2	4	2	3	3	3	1	3	2	2	3	2	4	1	2	3	1	4	2	2	4	4	4	4	4	4	3	3	4	3	4	4	4	3	4	3	4	4	4	4	3	4	4	3	3	4	2	4	3	4	4	3	1	3	3	4	3	4	4	3	3	3	4	3	4	4	4	4	4	4	4	4	4	4	4	4	4	4	4	4	4	4	3	3	3	2	4	3	4	4	4	3	4	4	4	4	3	2	3	2	2	4	3	4	4	0	2	4	3	4	4	4	4	4	4	4	4	3	4	3	3	4	4	4	4	4	4	4	4	3	4	4	4	4	3	4	4	4	4	4	4	4	4	4	4	4	4	2	3	4	3	4	4	4	4	4	4	1	1	3	0	2	2	1	3	0	4	2	3	1	4	2	3	2	3	3	3	3	3	2	1	3	3	3	3	4	0	0	1	0	1	1	0	0	4	4	4	4	4	4	4	4	4	4	4	4	3	3	4	3	4	4	3	4	4	4
ST4.03ch12	7218076	G	A	0	1	1	1	1	0	1	1	1	0	1	1	0	1	1	0	1	1	1	0	0	0	1	1	1	0	1	1	1	1	1	2	1	0	0	0	1	0	1	2	1	0	1	1	1	2	1	0	1	1	1	0	0	1	1	1	1	1	2	1	0	1	1	1	1	1	1	1	2	1	2	1	0	1	1	1	0	0	0	0	1	1	1	1	1	0	1	1	0	0	0	0	0	1	0	1	0	1	1	0	1	0	0	1	1	0	1	1	0	0	0	1	0	1	1	0	1	0	1	0	1	1	0	1	1	1	1	1	1	1	1	1	1	0	0	1	1	0	0	1	1	1	0	1	1	1	1	1	2	1	0	0	1	0	2	0	1	0	0	1	1	0	0	1	1	1	0	0	1	1	1	0	0	1	1	1	1	1	1	1	0	1	1	0	0	0	1	2	1	2	0	0	1	0	1	0	0	1	0	1	0	0	1	1	1	1	0	1	2	0	0	0	0	1	1	1	0	1	0	0	1	1	0	1	0	0	0	1	0	1	1	1	0	1	1	1	2	0	1	1	1	1	1	1	0	0	1	0	0	1	0	0	1	1	1	1	0	0	1	1	1	0	1	0	1	0	0	1	1	0	0	0	0	1	1	1	0	1	0	0	1	1	0	1	1	1	1	1	0	1	0	2	1	1	0	1	1	1	1	0	1	1	1	1	1	1	1	1	1	1	1	2	1	0	1	0	0	0	0	1	0	0	0	0	1	1	1	1	1	1	1	1	1	2	0	1	0	1	1	1	1	0	2	1	1	1	1	0	2	1	0	1	1	1	1	1	1	1	0	1	1	0	0	0	0	1	1	1	1	1	0	1	0	0	0	1	1	0	0	1
ST4.03ch12	53047273	G	A	1	0	0	1	0	1	0	1	1	0	0	0	0	1	0	0	1	0	1	0	1	1	0	0	1	1	0	2	0	1	1	2	1	1	0	0	0	0	0	0	0	0	0	0	0	0	0	1	0	0	0	1	1	0	0	1	0	0	1	1	1	0	0	0	1	1	0	1	1	0	0	2	1	0	0	0	1	0	0	1	0	0	0	0	3	1	0	0	0	2	1	2	1	1	1	1	0	2	1	0	1	1	1	1	1	0	1	0	0	1	1	2	1	2	2	0	1	1	0	2	1	1	0	1	0	1	1	0	0	2	0	0	2	1	0	0	1	1	1	1	1	1	1	0	0	1	2	0	1	0	0	1	0	0	1	1	1	1	1	0	0	0	0	0	0	0	1	1	1	0	0	1	1	1	1	1	1	1	1	0	0	1	0	0	1	0	1	0	1	1	0	1	1	1	0	1	0	0	1	0	1	1	1	1	0	2	0	1	1	0	0	0	0	0	0	0	0	1	1	0	0	0	1	1	1	1	0	1	1	1	1	0	0	1	2	1	1	1	1	1	1	1	3	1	1	1	3	4	1	2	1	2	1	1	1	1	1	1	1	1	1	1	1	0	1	1	1	0	0	0	1	1	1	0	1	1	0	1	1	1	1	1	0	0	0	0	2	1	1	1	0	1	1	1	0	1	0	1	1	0	0	0	1	1	1	1	2	1	1	1	0	0	0	1	1	1	1	1	0	1	1	0	1	0	1	0	0	1	0	1	1	0	1	0	0	0	0	0	0	0	1	1	0	0	1	0	0	1	0	2	1	0	0	0	0	1	1	0	1	2	1	1	1	1	1	3	3	3	3	1	1	2	1	1	1	1	0	0	1	1
ST4.03ch02	6139259	T	C	0	1	1	0	0	0	1	0	1	0	1	0	0	0	0	0	2	0	1	3	4	2	3	2	0	2	1	0	0	0	0	2	1	0	1	0	4	1	0	0	0	0	0	1	2	0	1	0	NA	0	0	0	0	0	0	0	0	0	0	0	0	2	0	0	0	0	4	0	0	2	0	1	0	0	3	0	0	0	0	2	2	0	2	2	0	0	0	0	0	0	0	0	0	0	0	2	NA	2	4	0	0	0	2	2	0	3	2	1	NA	0	0	0	0	0	0	1	0	1	0	0	0	1	1	0	0	0	0	0	2	0	0	0	2	0	0	0	0	0	1	0	0	0	0	0	0	0	1	0	1	0	0	0	1	0	2	0	2	2	0	1	1	0	0	0	1	0	1	1	0	2	0	2	2	0	0	0	0	0	0	2	1	2	0	0	0	0	0	0	2	2	0	0	0	0	3	4	0	2	2	1	0	0	1	0	0	0	0	0	0	0	0	2	1	2	2	1	0	0	0	2	0	NA	0	1	4	0	0	0	2	2	0	0	2	2	1	0	1	2	2	0	0	1	0	0	0	0	0	0	0	0	1	0	NA	0	0	0	0	0	3	0	0	2	2	0	0	0	0	0	0	3	1	2	0	0	0	0	0	0	0	0	0	2	0	0	1	4	1	0	0	1	2	1	0	0	0	4	4	2	0	0	0	2	0	0	2	0	0	2	2	3	2	0	1	0	2	2	4	0	0	3	2	2	0	0	0	0	0	0	0	0	0	0	0	0	0	1	0	2	0	0	0	0	1	1	0	0	1	0	0	0	2	0	0	1	0	1	2	2	2	4	1	0	0	0	1	0	2	2	1	0	0	0	2	1	0	4	0	0	3	0
ST4.03ch09	7578072	A	C	0	0	1	0	1	1	1	1	0	0	0	1	2	0	0	2	1	0	1	1	1	0	0	1	0	0	1	0	0	0	1	0	0	0	0	0	0	0	0	1	0	1	1	0	0	1	1	0	1	0	0	1	1	0	1	2	0	2	1	1	1	0	1	0	0	1	0	0	1	1	2	1	0	0	0	1	0	0	0	1	0	0	0	0	1	1	0	1	1	1	0	1	1	0	0	1	1	2	0	2	0	0	0	0	1	1	1	1	1	0	1	2	1	2	3	1	2	4	3	0	0	0	0	0	1	0	0	0	2	1	1	0	2	0	0	2	0	1	1	1	0	0	0	1	0	2	1	1	1	0	0	0	0	2	0	2	1	1	0	2	2	0	0	0	0	1	0	1	1	1	0	0	2	0	0	0	1	1	1	3	1	1	0	0	0	1	0	2	0	1	0	0	1	0	1	1	2	1	1	1	0	0	0	0	0	1	0	0	0	2	0	2	2	0	0	1	1	1	1	0	0	0	0	1	2	1	0	1	1	1	2	0	0	1	2	2	1	2	1	2	1	0	1	1	1	1	1	0	1	1	1	1	2	1	0	0	0	0	2	1	0	3	2	4	0	0	1	1	1	0	0	0	0	1	1	0	1	0	0	0	0	2	1	2	2	0	1	1	1	2	2	1	NA	0	1	1	1	0	0	1	0	0	0	0	0	0	1	0	1	0	0	1	0	0	0	0	0	0	0	0	0	0	2	2	1	1	1	0	1	1	0	1	1	2	1	1	0	1	0	1	1	1	NA	1	0	1	2	1	1	1	0	0	3	0	3	2	1	0	1	0	1	1	0	0	2	0	0	0	1	1	1	0	0	0	0	0	0	0	1	0
ST4.03ch09	21197830	T	A	0	0	0	0	0	0	0	1	2	0	0	0	0	0	NA	0	0	1	2	1	0	1	0	0	0	0	0	1	2	1	1	0	0	2	2	3	4	4	0	1	1	3	NA	2	1	0	4	0	4	2	2	3	1	0	0	0	0	1	2	1	2	1	1	0	0	3	0	0	0	3	2	2	0	0	0	2	2	0	0	4	1	2	0	1	4	0	0	0	1	0	1	0	2	0	0	2	1	0	0	0	0	1	2	2	1	0	0	0	0	2	0	0	0	0	0	2	0	0	0	4	1	0	0	0	0	0	0	0	0	0	0	0	0	0	0	0	0	1	2	1	0	1	0	1	2	1	0	1	0	0	1	0	0	0	2	2	0	1	0	0	0	1	1	0	0	0	0	1	0	1	2	0	0	1	1	1	0	0	0	0	0	4	2	0	2	0	0	0	0	0	3	3	0	0	1	1	3	2	3	2	1	0	0	0	0	0	0	0	0	2	2	2	0	0	0	0	0	0	0	2	1	2	1	NA	1	0	2	1	0	1	2	0	2	0	0	2	0	1	0	0	0	0	1	2	2	1	0	1	0	0	1	0	0	4	0	0	2	2	0	2	2	0	0	0	0	0	NA	0	NA	0	1	2	0	1	0	1	0	1	1	1	0	0	0	0	0	0	0	1	1	0	0	0	3	0	2	1	2	0	0	0	1	2	0	0	0	0	3	2	0	0	0	0	0	0	1	0	0	0	2	0	2	0	0	0	0	2	0	2	1	2	1	0	0	0	0	0	0	0	0	0	0	0	0	0	0	0	0	0	1	0	0	0	0	0	0	0	0	0	1	0	0	2	4	1	0	1	0	0	0	0	0	0	0	0	4	1	0	1	1	0
ST4.03ch00	6299198	G	T	0	0	0	0	1	0	0	1	1	1	0	1	0	0	0	1	0	1	1	2	0	1	1	1	2	0	2	1	1	2	2	0	0	1	2	2	3	1	0	1	1	2	2	1	1	0	2	0	3	0	1	3	1	0	0	0	0	2	1	1	1	2	2	1	0	2	0	0	0	2	1	2	0	0	0	2	2	0	0	1	1	1	0	1	2	3	0	0	1	0	1	0	2	1	1	3	1	0	1	2	0	2	1	3	1	0	0	1	0	1	0	1	0	1	0	1	0	0	0	2	1	1	0	0	1	0	0	0	0	0	0	1	1	0	0	1	0	1	1	1	0	1	0	1	1	1	0	1	0	1	1	0	0	2	1	2	0	1	0	0	0	1	1	0	0	0	0	1	0	2	0	0	0	1	1	3	1	1	1	1	0	2	1	0	1	0	0	0	0	0	3	3	0	0	1	1	2	1	2	1	1	0	0	0	1	1	0	1	0	1	1	1	0	0	0	0	0	0	0	2	1	1	1	2	1	0	2	1	0	1	1	0	1	1	0	1	0	1	2	0	0	0	1	NA	1	1	0	1	0	0	1	0	0	1	0	0	1	1	0	2	1	0	0	0	0	0	0	0	0	0	0	1	1	1	0	1	0	1	1	1	0	0	0	0	0	1	0	2	1	1	1	0	2	0	2	1	1	0	0	0	1	1	0	0	0	0	1	1	0	1	0	0	0	1	1	0	1	0	2	0	1	0	0	0	0	1	0	1	1	2	1	0	0	0	0	0	2	0	1	0	0	0	0	0	0	0	0	0	2	0	0	0	0	0	0	0	0	0	2	1	1	1	2	2	0	1	2	2	1	0	0	0	3	0	1	1	2	1	2	0
ST4.03ch00	37311249	T	C	0	0	0	1	1	1	0	1	1	0	0	0	1	0	0	1	1	1	1	0	1	1	1	1	0	1	1	1	0	1	1	2	0	1	0	1	1	1	1	1	1	1	1	1	1	1	1	1	2	1	2	1	1	1	1	1	0	0	1	1	1	1	1	1	2	1	1	0	1	1	1	0	0	0	1	1	0	1	1	0	1	1	0	1	1	1	1	0	1	1	1	1	1	1	1	0	1	1	1	1	0	1	0	0	0	1	1	0	1	1	0	0	0	1	0	0	0	1	0	0	1	1	0	0	0	1	0	1	0	1	0	1	0	1	0	1	1	1	1	1	1	1	1	1	0	0	0	1	0	0	1	1	0	1	1	1	1	1	1	0	0	1	1	0	0	1	0	0	1	1	1	1	1	2	0	0	1	0	0	0	1	1	2	2	1	1	1	1	1	0	1	1	1	1	1	0	2	1	1	1	0	1	1	1	1	0	0	0	1	1	1	1	0	1	1	1	2	1	1	1	1	0	1	1	1	0	1	1	1	0	1	1	0	0	1	1	0	0	1	0	1	1	1	1	1	1	1	1	1	1	1	1	0	2	1	2	2	2	1	0	0	1	1	1	0	1	1	1	1	1	1	0	1	1	1	1	0	1	1	1	1	1	1	1	1	1	1	1	0	1	0	1	1	1	1	0	1	1	0	0	0	1	1	0	0	1	1	0	0	0	0	0	0	1	1	0	1	0	1	1	0	1	1	1	1	0	1	1	0	1	1	0	0	0	0	1	0	0	0	0	0	0	1	1	1	0	1	0	0	1	2	1	1	1	1	2	0	1	0	0	0	0	0	1	0	0	1	0	1	1	1	1	0	0	0	1	0	0	1	1
ST4.03ch02	17751851	C	T	0	0	1	0	0	1	1	0	0	1	1	0	1	0	1	1	1	1	2	3	0	0	0	1	0	0	1	0	0	1	0	1	1	0	0	0	2	2	0	0	0	1	0	0	1	1	1	0	0	0	0	0	1	1	1	1	3	2	1	1	0	1	2	2	0	1	1	1	0	1	0	1	2	1	1	0	1	1	2	1	0	0	1	3	2	0	1	2	1	1	0	0	0	1	1	1	1	2	2	0	2	1	1	3	0	1	1	1	2	2	1	0	0	0	1	1	1	1	0	1	0	1	2	0	0	0	1	0	1	1	0	1	1	0	2	0	0	0	0	1	0	0	0	1	1	1	1	1	1	1	0	0	1	0	0	0	1	2	0	1	1	2	1	2	2	1	0	0	0	1	1	0	0	0	0	1	0	1	0	2	1	0	0	0	1	0	0	1	2	1	0	0	0	0	1	0	0	1	1	1	1	1	2	0	1	0	0	0	1	1	1	2	1	2	2	1	1	0	0	1	1	1	1	1	1	1	0	1	1	0	1	0	0	0	1	1	1	1	1	0	0	1	1	1	1	0	0	0	0	0	0	0	1	0	0	0	0	0	1	0	0	0	1	0	1	0	0	0	0	1	0	1	0	0	0	0	0	0	0	0	0	1	0	0	1	1	1	1	2	1	1	0	1	1	1	3	2	0	0	1	0	1	0	1	0	1	0	2	0	1	1	1	0	3	2	1	1	1	1	2	1	1	1	0	2	0	0	2	0	1	2	1	0	1	1	1	0	0	0	1	0	0	1	1	1	1	2	1	1	1	1	0	0	2	0	1	1	1	0	1	0	0	0	0	0	0	0	0	0	0	0	0	2	1	1	1	1	2	0	1
ST4.03ch02	20088907	T	A	1	0	1	2	1	1	1	1	3	0	0	0	1	2	3	1	1	1	0	1	0	0	0	0	2	0	2	0	1	0	0	0	1	1	0	2	0	0	1	1	1	0	1	2	0	0	0	0	0	0	0	0	1	0	2	1	0	2	1	1	1	1	0	1	2	0	1	1	2	1	0	0	1	1	0	2	1	1	1	0	2	1	0	0	0	0	2	0	2	1	0	1	1	1	0	0	1	0	0	1	0	0	1	0	1	2	1	2	0	0	1	0	1	0	0	0	0	0	0	0	2	0	1	0	0	1	1	1	1	1	2	0	2	1	0	2	0	0	1	1	0	0	0	1	1	1	1	1	1	0	1	0	1	1	0	1	1	0	1	1	1	0	0	0	1	0	1	1	1	1	2	0	0	0	3	1	0	2	1	0	1	0	0	0	0	0	1	2	1	1	1	1	0	0	1	1	1	1	0	1	1	1	0	1	0	2	2	0	0	0	1	0	0	0	0	2	0	0	0	0	0	0	0	0	0	0	0	0	0	1	2	1	0	2	1	0	1	1	3	1	1	1	0	0	0	0	0	0	0	0	0	0	0	0	0	0	0	0	1	1	1	0	0	1	0	1	1	1	1	1	2	1	0	1	0	0	1	0	1	0	1	0	1	3	1	0	2	1	1	0	1	1	0	2	1	0	0	1	2	2	1	1	1	1	1	1	1	0	1	2	0	1	1	0	0	0	0	1	0	1	1	0	1	0	1	1	1	0	1	1	0	1	0	1	1	1	0	1	1	1	0	0	0	1	1	1	1	1	1	0	1	1	1	0	1	1	0	0	0	2	1	0	1	1	2	2	2	3	2	1	1	1	0	1	1	1	1	0	1	1
ST4.03ch03	6642502	T	G	1	1	1	1	0	0	1	1	1	1	1	0	1	1	0	0	0	1	1	1	1	0	1	0	0	1	0	1	0	0	0	1	1	0	1	1	1	1	1	0	1	1	1	1	1	1	1	1	1	1	1	0	1	1	1	1	1	1	0	1	0	1	0	0	1	1	0	0	1	1	1	1	1	1	1	1	1	1	1	1	0	1	0	1	1	0	1	1	0	1	1	1	1	0	0	1	1	1	1	1	1	1	1	1	1	1	1	0	1	0	1	0	0	0	0	1	1	1	1	1	1	1	1	1	2	1	1	0	0	0	0	1	1	1	1	0	1	1	1	1	1	0	0	1	1	1	1	0	1	1	1	1	1	1	1	1	0	0	0	0	0	1	1	1	1	1	2	0	1	0	1	0	1	1	0	1	1	1	0	0	0	1	1	1	1	1	1	0	0	1	1	1	1	1	0	1	1	1	1	1	1	0	1	1	1	0	1	1	1	1	1	1	1	1	1	1	1	0	1	0	1	0	1	1	1	0	0	0	1	1	1	1	0	0	0	1	0	0	0	0	0	0	0	1	0	1	2	1	0	1	1	1	1	0	2	1	0	0	1	0	1	1	0	1	0	0	1	0	1	1	1	1	1	1	0	0	0	0	0	0	1	1	0	1	1	1	1	1	1	1	1	0	0	1	0	1	1	0	1	1	1	1	1	1	1	1	0	0	1	0	1	1	1	0	1	1	1	0	1	1	1	0	1	1	1	1	1	1	2	1	1	1	0	1	0	1	0	1	0	1	0	1	1	1	1	1	1	0	0	1	1	1	1	1	1	1	1	1	0	1	0	0	0	0	1	0	0	0	0	1	0	0	1	0	1	1	1	1	1	1
ST4.03ch04	18645423	C	T	0	1	1	0	1	1	4	1	1	2	1	1	1	1	1	0	1	0	0	0	0	0	0	1	1	0	3	0	1	1	1	0	2	0	0	1	0	0	0	1	1	1	0	1	1	1	1	0	1	1	0	1	1	1	1	1	1	1	1	0	0	1	1	0	0	0	0	1	1	1	1	2	1	2	0	1	0	1	0	1	1	0	0	0	0	1	0	0	0	0	0	1	0	1	0	1	1	0	0	1	1	0	0	0	0	2	1	1	1	1	0	1	0	1	0	1	0	0	0	1	1	0	1	3	1	1	1	2	1	0	1	0	1	0	1	1	1	1	0	0	1	1	0	1	2	0	1	1	2	1	1	0	1	1	2	0	1	1	1	0	0	1	1	1	1	0	1	0	1	0	0	0	1	1	0	1	1	1	0	1	0	1	0	0	1	4	0	1	0	2	0	0	0	1	1	2	0	1	1	1	1	1	1	0	0	1	1	0	0	1	1	1	1	1	1	0	0	1	0	0	0	0	0	0	0	1	0	1	0	0	0	1	0	0	0	0	0	2	1	1	1	0	1	0	1	1	0	0	0	0	0	2	2	1	1	0	1	1	1	1	0	1	0	0	0	1	2	1	1	0	1	0	1	1	2	2	1	1	1	1	1	0	2	0	0	2	1	1	1	0	0	2	0	0	1	1	1	2	1	0	0	4	2	0	0	0	1	1	1	0	2	0	0	1	0	1	0	0	0	1	0	1	1	1	1	1	1	1	1	1	1	2	1	1	0	0	0	1	0	0	1	1	1	0	0	1	0	0	1	1	1	1	0	0	0	1	0	0	0	1	1	1	1	1	1	2	0	1	1	1	1	1	1	1	1	1	0	0	2	1
ST4.03ch05	7665444	T	G	NA	1	1	2	3	0	0	2	0	0	1	1	2	0	0	1	1	1	0	2	3	2	0	0	0	2	0	2	0	0	0	0	0	1	2	1	0	1	0	0	0	0	0	0	0	0	0	2	0	0	0	0	0	0	0	0	0	0	0	1	0	1	0	0	3	0	2	0	1	0	1	3	1	2	0	2	1	0	0	1	0	0	0	0	1	0	2	2	0	0	1	1	1	0	0	1	1	0	0	2	0	1	1	0	0	0	1	0	2	3	3	0	0	0	0	0	0	2	3	0	0	1	2	1	1	1	2	0	0	1	0	2	2	NA	1	1	0	1	0	0	0	0	0	2	2	1	0	0	1	0	1	2	0	2	0	3	0	0	0	0	0	1	1	0	1	0	0	1	0	0	0	2	1	1	1	0	0	1	0	1	0	0	1	1	0	1	0	0	2	1	0	0	4	2	0	2	0	3	1	2	1	2	3	0	1	1	2	1	1	0	0	0	3	0	0	1	3	3	1	0	0	1	2	3	1	1	1	1	2	0	2	0	2	2	2	0	1	0	2	0	0	0	0	0	0	0	0	1	0	0	1	0	3	0	1	0	2	2	1	1	2	0	1	0	1	1	0	0	0	0	0	1	0	0	0	0	0	0	0	0	0	0	0	0	1	0	0	1	2	1	2	0	2	1	1	0	0	2	0	0	0	0	0	1	1	2	2	0	0	0	0	0	0	2	0	0	1	3	2	0	1	0	0	0	0	0	1	0	0	1	2	1	0	2	0	0	0	0	0	0	0	1	2	1	0	1	0	0	0	3	1	0	0	0	0	0	1	0	0	1	NA	0	0	0	0	0	0	0	0	4	0	0	2	1	0	1	0	0	0	2
ST4.03ch07	15780155	G	A	0	0	3	0	2	0	3	1	2	2	0	0	0	0	0	0	1	0	1	0	2	0	2	0	2	0	0	1	0	1	1	0	0	1	2	1	1	0	1	2	0	1	0	0	0	0	0	2	1	1	0	3	0	1	1	0	0	2	0	0	1	2	0	1	0	2	0	0	0	0	0	0	0	2	1	2	0	0	0	3	2	2	0	1	0	0	2	0	0	0	0	0	0	0	0	0	0	0	2	1	0	2	0	0	1	2	0	0	1	0	2	1	4	2	2	0	1	0	0	0	1	1	1	0	2	1	1	0	2	1	0	1	1	0	0	0	1	0	0	1	0	1	2	2	1	2	4	2	3	2	3	2	0	1	1	4	2	1	1	0	0	0	0	0	0	0	1	0	1	0	0	2	0	2	0	1	1	0	0	0	0	0	1	0	1	1	0	2	0	2	4	0	3	2	1	1	1	2	1	2	0	1	1	0	1	0	0	2	0	0	0	0	0	0	0	0	0	1	0	1	0	2	4	0	2	3	0	0	0	0	0	0	2	1	2	0	1	2	0	4	4	2	0	1	2	0	0	3	0	0	0	1	0	0	0	1	0	0	0	0	0	0	0	0	1	4	0	0	1	0	0	0	0	0	1	2	0	0	1	0	1	0	0	2	0	2	2	1	0	1	0	2	0	1	0	0	4	0	0	2	2	3	1	0	2	1	0	1	1	0	0	0	2	1	2	1	1	1	0	2	0	0	0	0	0	0	0	0	1	2	0	1	0	0	0	0	0	0	0	0	0	0	0	0	0	0	0	0	0	1	0	0	0	0	0	0	0	0	0	0	0	0	0	0	0	0	0	0	0	0	0	0	0	0	0	0	0	0	0	0
ST4.03ch07	18138947	T	G	0	0	0	0	2	0	0	0	0	0	1	0	0	1	0	0	0	0	0	1	1	1	0	1	1	1	2	0	0	0	0	2	0	1	2	1	1	2	1	0	0	0	0	0	0	0	0	1	0	1	1	1	1	0	0	0	0	0	0	0	0	0	NA	0	1	0	3	2	0	0	0	0	2	0	0	1	1	1	0	0	0	0	0	0	2	1	0	0	0	1	3	2	2	2	3	1	2	2	0	0	1	2	1	2	1	1	0	2	0	0	0	0	2	2	1	1	1	0	0	2	0	0	1	0	0	0	0	0	0	0	1	0	0	0	0	3	0	0	2	0	0	0	0	0	0	1	3	0	0	0	2	1	0	0	0	2	1	0	2	1	1	1	1	1	1	1	1	0	0	1	1	1	1	1	0	1	1	2	1	1	1	1	0	2	0	0	0	0	0	0	1	1	0	0	0	0	1	1	1	1	0	0	0	0	0	1	0	1	2	1	1	1	0	2	2	1	2	0	0	1	2	0	2	2	2	0	2	2	3	0	1	0	2	0	1	3	0	2	0	1	2	0	0	1	0	2	1	0	2	0	3	1	2	1	2	0	1	1	0	2	1	0	1	1	0	0	1	0	0	3	2	1	0	1	1	1	0	0	0	0	0	1	0	1	2	1	0	0	0	1	0	0	0	0	0	2	3	2	0	0	0	2	0	0	0	1	0	0	0	0	0	0	0	0	0	0	0	0	1	2	1	0	1	0	0	0	0	1	1	0	1	1	0	1	1	1	2	0	0	1	0	2	1	1	1	1	1	2	1	1	2	2	1	1	1	2	0	1	0	0	0	1	1	0	0	0	0	0	0	2	0	0	2	0	2	0	1	1	1	1
ST4.03ch07	31865139	T	A	0	0	0	0	1	0	0	0	0	0	1	0	0	2	0	0	0	0	0	1	1	1	0	1	0	1	2	0	0	0	0	3	1	1	2	1	1	2	1	0	0	0	0	0	0	0	0	1	0	1	1	1	1	0	0	0	0	0	0	0	0	0	4	1	1	0	3	2	0	0	0	0	2	0	0	1	1	2	0	0	0	0	0	0	2	1	0	0	0	1	3	2	2	1	3	1	1	3	0	0	1	2	1	2	1	1	0	2	0	0	0	0	0	1	0	1	1	0	0	2	0	0	1	0	0	0	0	0	0	0	2	0	0	0	0	2	0	0	2	0	0	0	0	0	0	0	3	0	0	0	2	1	0	0	0	2	1	0	2	1	1	1	1	1	1	1	1	0	0	0	0	1	1	1	0	1	1	2	1	1	2	1	0	2	0	0	0	0	0	0	1	1	0	0	0	0	1	2	1	1	0	0	0	0	0	1	0	1	2	1	1	1	0	2	2	1	1	0	0	1	2	0	1	1	2	0	2	2	2	0	2	0	2	0	1	3	0	1	0	2	3	0	0	1	0	3	1	0	2	0	3	1	2	1	2	0	1	1	0	2	1	0	1	1	0	0	1	0	0	3	1	1	0	1	1	1	0	0	0	0	0	1	0	1	2	1	0	0	0	0	0	0	0	0	0	2	3	2	0	0	0	2	0	0	0	1	0	0	0	0	0	0	0	0	0	0	0	0	1	2	1	0	1	0	0	0	0	1	1	0	1	1	0	1	1	1	2	0	0	1	0	2	1	2	1	1	1	2	1	1	2	2	1	1	2	2	0	2	0	0	0	0	0	0	0	0	0	0	0	2	0	0	2	0	3	0	1	1	1	1
ST4.03ch07	45308907	C	T	2	3	0	1	0	1	0	0	0	1	1	0	0	1	1	0	1	0	0	1	1	0	1	1	0	1	1	1	0	1	0	1	1	0	1	1	0	0	3	0	0	0	1	1	0	0	1	0	0	0	0	1	1	0	1	0	1	1	0	0	0	0	0	0	1	0	2	0	0	0	0	0	1	0	1	1	0	1	0	0	0	0	0	2	1	1	0	0	0	1	1	0	0	1	1	1	0	1	1	2	1	1	0	0	1	0	1	2	1	1	0	0	1	1	0	0	0	1	1	0	0	0	0	1	1	1	1	1	0	2	1	0	1	1	0	1	1	0	1	0	0	1	0	1	1	1	2	0	0	0	1	0	1	1	0	0	2	4	3	2	2	1	2	0	1	1	0	0	1	1	1	0	0	0	0	1	0	0	1	1	0	1	0	1	1	0	1	0	1	0	2	1	0	0	1	0	1	1	1	0	1	0	2	1	1	1	2	1	1	0	0	1	0	1	2	1	1	1	1	2	2	1	1	0	1	1	0	0	0	1	1	0	0	0	0	1	0	0	1	1	0	0	1	0	1	1	0	1	0	0	0	1	0	1	0	1	1	1	1	1	3	1	1	1	0	1	0	1	1	0	1	0	0	1	0	0	0	0	1	0	1	1	0	0	0	1	1	1	1	1	0	0	0	1	0	0	0	0	1	1	1	1	1	2	0	1	2	0	1	1	0	0	1	1	0	1	1	0	0	0	0	0	1	0	1	1	1	2	1	1	1	4	1	3	1	3	2	1	1	2	1	1	3	3	1	1	2	3	2	1	0	1	2	2	2	0	1	1	0	1	0	0	0	1	1	0	0	0	0	0	0	0	0	1	0	1	0	1	1	1
ST4.03ch12	3236839	A	T	0	0	2	0	0	0	1	1	1	2	1	0	0	1	1	0	0	2	0	2	1	0	0	0	0	0	0	0	1	3	2	0	1	0	0	0	0	0	0	2	2	2	0	2	0	1	0	3	0	0	0	0	0	1	1	2	0	3	1	1	1	0	1	1	0	1	0	0	NA	0	0	0	1	2	1	1	0	0	2	0	0	0	1	3	0	0	1	0	0	0	0	0	0	0	0	0	0	0	3	2	2	0	0	2	0	0	0	0	0	0	0	0	0	1	0	3	0	1	2	0	1	0	0	0	1	3	4	0	0	1	0	1	0	2	0	0	2	2	3	2	2	1	0	0	1	0	0	2	0	2	1	3	2	2	2	0	0	0	0	0	0	0	0	0	0	0	0	0	2	1	0	0	1	0	0	2	0	1	2	2	1	0	1	0	3	0	0	0	1	1	1	0	0	1	1	0	0	0	0	0	1	2	0	2	2	0	1	2	NA	2	1	0	0	1	1	0	0	1	0	0	2	1	0	0	0	0	0	1	1	0	0	0	0	0	2	1	0	0	0	0	0	0	0	0	0	0	0	0	0	0	0	1	1	1	NA	1	0	0	1	0	0	1	0	0	0	1	0	2	1	3	3	0	0	1	0	2	4	1	0	1	2	3	4	1	0	4	2	0	0	0	0	1	0	1	0	1	0	0	1	1	0	1	0	0	3	1	2	2	0	0	2	0	1	0	1	0	0	1	3	0	0	1	0	0	2	0	0	2	2	0	1	1	2	2	0	0	0	1	0	0	0	1	1	1	2	2	0	1	1	2	2	0	2	0	2	NA	2	0	0	0	0	0	0	0	0	0	0	0	0	0	0	0	0	0	1	1	3	0	0	0
ST4.03ch04	71336823	T	A	3	4	4	3	3	2	4	4	3	4	3	3	4	3	4	3	4	4	3	4	3	3	3	3	2	2	3	3	4	3	4	4	4	2	3	4	4	3	3	4	4	4	4	4	4	4	4	4	4	4	4	4	3	3	3	3	4	4	2	3	3	4	3	3	3	3	3	2	4	4	4	4	2	4	3	4	4	4	2	4	4	4	3	2	4	4	3	3	3	3	3	3	3	3	4	3	4	3	4	3	4	4	2	3	4	2	3	3	3	3	4	4	3	4	4	4	4	3	3	3	3	4	2	2	4	4	4	3	2	3	3	2	3	4	4	4	3	4	3	4	4	4	4	4	3	3	2	3	4	4	3	4	4	3	3	4	2	3	4	3	3	1	1	3	2	3	4	4	3	4	4	4	4	4	4	4	4	3	4	3	3	4	2	2	4	3	3	2	3	4	4	4	2	3	2	2	3	4	3	4	4	4	4	3	3	4	4	4	3	4	3	4	3	3	3	3	1	0	4	2	3	3	2	3	3	3	3	4	3	3	3	1	1	4	3	2	2	3	4	4	4	3	4	4	4	3	4	4	3	4	4	4	2	4	3	4	3	3	3	3	3	3	4	3	4	4	4	1	3	4	3	2	3	4	4	4	4	3	4	4	4	4	4	3	3	3	4	4	4	3	4	4	4	4	4	4	2	4	4	4	3	4	4	4	4	4	4	4	4	3	4	4	3	4	4	3	4	4	3	3	2	3	3	3	2	2	1	3	3	3	3	3	3	3	4	4	3	3	4	3	4	2	2	2	3	3	4	3	2	3	2	2	2	2	2	2	2	2	4	4	4	4	4	4	4	4	4	4	4	4	4	4	4	4	2	3	2	3	4	4
ST4.03ch00	3146358	C	A	1	1	1	1	1	1	0	1	0	0	0	1	0	1	1	1	1	1	1	0	1	1	1	1	1	1	0	1	1	1	1	1	1	1	2	1	1	1	1	1	1	0	1	0	1	1	1	0	1	1	0	1	1	1	0	1	1	1	0	0	1	0	1	1	1	1	0	0	1	1	0	1	1	1	1	1	1	1	0	1	0	1	0	1	1	0	1	1	0	1	1	0	1	0	1	1	1	1	1	1	1	1	1	1	1	0	1	0	1	1	1	1	1	1	1	1	1	1	1	0	0	1	1	0	1	1	0	0	0	0	1	1	1	1	1	0	1	1	1	1	1	1	1	1	1	1	1	1	1	0	1	1	1	1	0	1	1	1	1	1	1	1	1	1	0	1	0	0	0	1	1	1	1	0	1	1	1	0	0	0	0	1	1	1	0	0	1	1	1	0	1	1	1	0	1	1	1	1	1	1	1	1	1	1	1	1	1	1	1	1	1	1	1	1	1	1	1	1	1	0	0	0	1	0	0	0	1	1	1	0	1	0	1	1	1	1	1	1	0	1	1	1	1	1	1	0	1	1	0	0	1	0	0	0	1	0	1	1	1	1	1	1	0	1	1	0	0	1	1	0	0	1	1	0	0	0	1	1	1	0	1	1	0	0	1	0	0	0	1	1	1	0	1	1	1	1	1	0	1	1	1	0	1	1	1	1	1	1	1	1	1	0	1	1	1	1	1	1	1	1	1	0	0	0	0	0	0	1	1	0	0	0	1	1	1	1	1	1	1	1	1	1	0	0	1	1	0	0	1	0	0	0	0	0	0	0	0	0	1	1	0	1	1	0	1	0	0	0	0	1	1	1	0	1	1	1	1	0	0	1
ST4.03ch01	24163763	T	C	0	1	0	0	0	1	0	2	1	1	0	0	1	1	3	0	0	1	3	3	3	2	1	2	2	0	1	0	0	0	0	0	1	0	0	0	0	0	0	0	0	0	2	2	0	0	0	0	0	0	0	0	0	1	2	1	0	0	0	0	0	1	0	0	0	0	0	0	0	0	0	1	0	0	0	0	0	0	1	2	2	1	2	1	1	0	0	1	0	1	0	2	1	0	1	0	1	0	0	1	1	1	0	0	0	0	0	2	0	0	0	0	0	0	0	0	0	0	0	1	1	1	2	1	1	3	4	0	1	1	0	0	0	0	0	1	1	2	0	4	2	2	2	0	2	0	0	0	2	0	2	0	1	2	1	0	0	4	0	1	1	1	1	0	2	0	1	2	0	1	0	0	0	2	1	1	0	1	0	1	0	0	0	0	1	0	0	0	0	2	0	0	0	0	0	0	0	0	0	0	0	0	1	0	0	1	0	2	1	1	0	2	2	4	4	0	0	0	0	1	1	0	0	0	0	0	0	0	0	0	0	0	0	0	0	0	0	0	0	0	0	0	0	0	0	0	0	1	0	1	0	0	0	0	0	0	2	1	0	0	1	1	1	1	0	0	0	1	0	2	0	0	1	0	0	1	1	1	1	2	1	0	1	0	2	0	0	1	0	2	1	1	0	0	0	0	0	0	2	0	1	0	1	4	2	2	0	2	1	1	1	2	2	1	3	1	0	0	0	0	0	0	1	2	0	1	1	2	1	0	4	0	2	0	2	1	1	2	1	0	1	1	2	3	0	1	2	3	2	3	2	0	2	1	2	0	2	1	1	0	0	2	2	1	0	0	1	1	1	0	0	0	2	0	0	2	2	2	0	1
ST4.03ch01	47414149	G	A	0	0	0	0	0	0	2	0	0	2	0	2	2	0	0	4	2	2	1	2	0	0	0	1	1	0	1	1	2	1	1	2	1	1	0	0	0	0	0	2	2	2	0	1	0	0	2	2	1	2	0	0	0	0	1	0	0	1	1	0	2	3	2	2	0	1	0	1	0	0	0	2	2	0	0	2	0	0	2	1	0	0	1	0	1	0	0	0	0	1	2	2	0	1	3	0	1	1	0	0	1	1	2	2	0	0	1	1	0	2	0	0	0	0	0	1	0	0	0	0	0	2	1	0	1	0	0	1	2	1	1	0	2	0	0	1	0	2	1	0	0	0	2	2	1	1	0	2	0	0	0	2	0	0	1	1	0	1	0	1	1	2	2	1	1	3	1	3	1	2	1	0	1	0	0	1	1	1	0	1	0	1	4	2	2	0	1	0	0	0	0	0	0	0	0	2	0	0	0	0	0	1	1	0	0	1	0	0	1	1	0	0	0	0	0	0	3	0	1	2	3	2	3	1	2	2	3	1	1	1	2	0	0	0	1	2	0	0	0	1	0	0	0	0	0	0	0	0	0	0	1	0	0	0	0	0	0	0	0	0	2	2	3	2	2	2	3	0	1	0	0	1	0	1	0	0	1	1	1	0	0	0	1	0	0	0	3	0	0	0	0	1	2	1	1	0	2	0	0	0	1	1	1	0	1	0	0	0	0	1	1	0	0	0	2	0	1	3	2	1	2	0	0	0	0	0	0	0	0	0	0	0	1	0	3	2	2	1	1	1	0	0	1	1	0	0	1	1	1	0	0	0	0	0	0	0	0	0	0	0	0	0	0	1	0	0	0	0	0	0	0	1	1	0	0	2	0	1	1	0
ST4.03ch09	44207067	C	G	2	1	0	0	0	1	0	0	1	0	0	1	0	0	2	2	2	1	0	0	1	1	1	1	1	1	0	1	1	0	1	1	1	1	1	1	0	0	0	0	1	1	1	1	0	2	1	0	0	1	1	0	0	1	1	1	1	0	1	1	1	0	0	0	0	0	0	0	0	1	1	1	1	1	1	1	2	0	1	0	0	0	2	0	0	2	1	0	1	1	1	1	0	1	0	0	1	0	0	1	2	0	2	0	0	1	0	0	0	1	0	1	0	0	0	1	1	0	1	0	1	2	1	1	1	0	1	1	2	1	0	1	1	1	0	1	1	2	0	1	2	1	1	0	0	0	0	1	0	0	0	0	1	1	0	0	0	1	0	0	0	0	0	2	0	1	2	1	1	0	1	0	1	1	1	0	1	2	0	1	1	1	0	1	0	1	1	0	1	0	0	0	0	0	0	1	0	0	0	0	0	1	0	1	1	1	1	0	0	1	1	1	1	0	0	1	3	2	2	1	1	1	0	1	0	1	0	1	0	2	2	1	0	1	1	0	2	0	0	0	0	0	1	0	1	0	0	1	1	1	0	2	0	2	1	1	2	1	2	0	0	0	0	1	1	0	4	2	4	0	2	2	1	1	1	1	2	1	0	1	0	0	2	0	0	0	0	0	0	0	0	1	1	0	1	1	0	2	0	0	0	0	0	0	0	1	1	2	1	1	0	1	0	1	0	1	3	1	1	0	2	2	2	1	2	1	0	1	0	1	0	1	0	1	0	0	0	0	0	0	1	1	1	0	1	1	0	1	0	1	0	0	1	1	1	0	1	1	1	2	0	0	1	2	1	1	2	2	2	1	1	2	1	2	0	1	0	0	0	0
ST4.03ch09	44207069	A	T	2	1	0	0	0	1	0	0	1	0	0	1	0	0	2	2	2	1	0	0	1	1	1	1	1	1	0	1	1	0	1	1	1	1	1	1	0	0	0	0	1	1	1	1	0	2	1	0	0	1	1	0	0	1	1	1	1	0	1	1	1	0	0	0	0	0	0	0	0	1	1	1	1	1	1	1	2	0	1	0	0	0	2	0	0	2	1	0	1	1	1	1	0	1	0	0	1	0	0	1	2	0	2	0	0	1	0	0	0	1	0	1	0	0	0	1	1	0	1	0	1	2	1	1	1	0	1	1	2	1	0	1	1	1	0	1	1	2	0	1	2	1	1	0	0	0	0	1	0	0	0	0	1	1	0	0	0	1	0	0	0	0	0	2	0	1	2	1	1	0	1	0	1	1	1	0	1	2	0	1	1	1	0	1	0	1	1	0	1	0	0	0	0	0	0	1	0	0	0	0	0	1	0	1	1	1	1	0	0	1	1	1	1	0	0	1	3	2	2	1	1	1	0	1	0	1	0	1	0	2	2	1	0	1	1	0	2	0	0	0	0	0	1	0	1	0	0	1	1	1	0	2	0	2	1	1	2	1	2	0	0	0	0	1	1	0	4	2	4	0	2	2	1	1	1	1	2	1	0	1	0	0	2	0	0	0	0	0	0	0	0	1	1	0	1	1	0	2	0	0	0	0	0	0	0	1	1	2	1	1	0	1	0	1	0	1	3	1	1	0	2	2	2	1	2	1	0	1	0	1	0	1	0	1	0	0	0	0	0	0	1	1	1	0	1	1	0	1	0	1	0	0	1	1	1	0	1	1	1	2	0	0	1	2	1	1	2	2	2	1	1	2	1	2	0	1	0	0	0	0
ST4.03ch10	59512230	T	C	1	0	0	2	0	0	1	0	0	1	0	0	0	2	0	0	0	0	0	1	0	0	0	0	0	0	0	4	0	0	0	0	0	1	2	0	1	0	1	2	2	2	0	2	3	0	0	0	0	1	NA	2	0	0	0	0	1	0	2	1	NA	1	0	0	2	0	2	0	2	0	0	0	3	0	1	0	0	0	0	0	0	0	0	2	0	2	0	3	0	0	0	0	1	2	0	0	2	0	1	1	0	2	0	0	0	0	0	2	0	0	0	0	0	0	0	0	0	0	0	1	0	0	NA	0	0	0	0	2	0	2	0	3	0	3	2	0	2	0	2	0	0	0	0	0	0	0	2	0	2	0	1	0	0	2	0	NA	2	1	1	1	0	1	0	0	3	0	1	0	0	1	0	1	1	2	0	0	1	2	1	1	1	0	0	0	0	0	NA	0	0	0	1	1	2	0	0	0	1	3	3	2	1	0	0	2	3	1	0	3	0	1	0	1	0	1	1	0	0	2	NA	0	0	1	1	2	2	2	0	1	0	0	0	0	2	0	1	0	0	0	0	0	0	0	0	2	0	0	0	0	0	0	0	0	3	3	NA	2	0	0	2	1	1	0	2	2	2	1	1	0	0	0	1	0	2	3	1	2	1	1	1	2	1	0	2	0	2	0	0	0	0	0	0	0	0	0	0	0	0	0	0	0	0	0	0	0	0	0	1	0	2	0	0	2	0	0	0	0	0	0	0	0	0	2	3	2	2	3	3	0	2	0	2	3	0	0	0	2	2	3	0	1	0	2	2	1	0	2	0	2	2	1	1	3	3	0	2	3	0	0	0	0	0	0	0	0	0	NA	3	0	1	0	0	0	3	2	0	0	1	0	0	1
ST4.03ch01	60000168	T	C	0	0	3	0	1	2	1	2	0	0	1	0	0	1	1	0	2	0	1	0	0	1	2	0	0	3	0	3	0	2	1	0	0	1	1	2	2	0	1	0	0	0	0	2	1	2	1	2	2	2	0	3	0	2	3	0	2	1	2	2	0	0	2	0	1	1	0	0	0	0	0	0	0	0	2	1	2	2	0	0	0	2	2	1	0	3	0	0	0	0	0	2	0	1	0	0	0	1	2	0	1	2	0	0	2	0	0	0	0	0	0	0	1	0	0	0	2	0	0	0	0	0	0	0	0	0	1	0	0	1	0	1	0	0	1	1	1	0	0	1	0	1	1	2	2	0	0	0	0	1	0	3	2	0	0	3	0	0	0	0	0	0	0	0	0	0	2	0	1	0	0	2	3	3	0	0	0	0	0	0	0	2	0	2	0	2	0	0	0	0	2	3	0	0	2	0	2	2	2	2	0	0	2	1	1	0	1	0	1	0	0	0	0	0	0	0	0	0	0	0	0	0	0	0	0	0	0	0	1	0	0	1	0	2	2	0	2	0	0	1	2	0	1	0	2	2	1	0	1	1	0	1	2	2	0	1	0	0	1	2	1	2	1	1	2	1	1	0	2	0	0	0	0	2	2	0	2	1	0	0	0	0	2	0	0	3	0	0	2	0	0	0	0	2	0	0	0	0	1	2	0	2	1	2	2	2	0	2	1	0	2	2	0	0	0	0	0	2	2	0	0	2	0	2	2	2	0	2	2	2	1	1	0	0	0	0	0	0	0	0	1	0	0	0	1	0	0	0	1	2	0	2	0	0	0	1	0	0	0	0	0	0	0	0	0	0	0	0	0	0	2	2	0	0	0	2	0	0	2	3
ST4.03ch02	47583927	A	T	0	0	0	0	1	0	0	0	0	0	0	2	0	0	0	0	2	0	0	0	2	1	2	0	0	0	2	2	1	0	0	1	0	0	2	0	0	0	0	3	1	1	2	1	1	1	1	1	0	0	2	2	1	0	1	1	2	3	2	0	0	4	2	1	0	0	0	3	1	2	1	0	0	1	2	0	0	0	3	1	0	1	3	2	1	0	0	2	0	2	2	0	0	0	1	0	0	0	1	0	0	2	2	0	2	1	2	0	1	1	0	0	0	0	0	0	0	1	1	0	0	1	0	0	0	0	0	0	1	0	0	0	0	0	0	0	0	0	0	0	0	1	0	1	2	0	1	2	1	0	0	1	0	0	0	1	1	0	0	0	0	3	3	4	3	2	1	0	0	0	1	1	2	1	1	0	0	0	0	0	0	0	0	0	0	0	0	1	0	1	0	0	0	0	0	1	0	0	0	1	0	2	0	0	0	0	1	0	0	2	3	3	2	2	3	0	0	1	1	0	2	2	0	1	1	2	2	2	2	1	2	0	2	0	1	2	0	1	2	1	0	1	0	0	0	0	0	0	0	0	0	3	2	1	0	0	0	0	1	0	0	1	1	1	0	0	2	2	1	3	0	2	0	1	1	0	1	2	0	2	0	0	1	3	0	2	1	0	0	0	0	3	1	0	1	0	0	2	0	0	0	0	2	0	0	0	2	1	2	0	0	0	0	1	0	1	1	2	0	0	3	1	2	0	2	1	0	2	0	1	2	1	0	0	0	0	0	0	0	0	0	0	1	1	1	0	0	1	1	0	2	0	0	1	0	0	2	1	0	0	0	0	0	0	0	0	0	0	0	0	2	3	2	0	0	0	0	1	1	1
ST4.03ch03	22389259	T	C	0	1	1	1	1	1	1	1	1	1	1	1	1	1	0	1	1	1	1	1	0	0	0	1	0	0	1	0	1	1	0	1	1	0	NA	1	1	1	2	1	1	1	1	1	1	1	1	0	1	0	1	0	1	0	0	1	0	1	0	0	0	1	1	1	0	0	0	0	1	1	1	0	1	1	1	1	1	1	0	1	1	1	0	0	0	1	1	0	0	0	0	1	0	0	0	0	1	1	1	1	1	0	0	1	1	1	1	1	0	1	0	1	1	1	0	0	0	1	0	1	1	0	1	1	1	1	1	0	0	0	0	1	1	1	1	1	1	1	0	1	1	1	1	1	1	1	1	1	1	1	1	0	1	1	1	1	1	1	1	1	1	1	1	1	1	1	1	1	1	0	1	1	1	1	1	0	1	1	1	1	1	0	1	1	0	0	1	0	0	1	0	0	1	1	0	1	1	0	1	0	0	1	2	1	1	1	1	1	1	1	1	1	1	1	1	0	1	0	1	0	0	0	0	0	0	0	0	1	0	1	1	1	0	1	1	1	0	1	1	1	1	1	1	0	1	1	1	1	1	0	1	1	1	0	1	1	1	1	1	1	0	0	1	0	1	1	1	0	1	0	2	0	1	1	1	1	1	1	1	1	1	1	1	1	1	0	1	1	1	0	1	1	1	1	1	1	1	0	0	1	1	1	1	1	1	0	1	1	1	1	1	1	1	0	1	1	1	0	0	1	0	1	1	1	1	1	1	1	1	1	1	1	1	1	1	1	1	1	0	1	1	1	1	1	1	1	1	0	1	1	0	1	1	1	1	1	1	1	0	0	0	1	0	0	0	0	0	0	0	0	0	0	0	1	1	0	0	0	1	1
ST4.03ch03	48928604	T	C	0	2	1	0	1	0	2	2	2	1	0	0	0	0	0	1	0	1	0	0	0	0	0	0	2	0	1	0	2	0	3	0	0	0	0	0	0	1	1	1	1	2	1	2	2	2	3	0	0	1	1	0	1	2	1	0	2	2	1	1	1	2	2	2	0	0	1	0	1	2	1	2	0	1	1	2	2	1	1	1	0	0	0	0	0	0	2	1	0	0	0	0	0	0	0	1	0	0	1	1	0	0	0	1	2	0	1	1	2	1	0	0	0	0	0	0	0	0	1	0	1	0	2	1	0	0	2	0	1	1	2	3	2	1	2	0	1	0	0	0	1	0	2	1	0	1	0	2	1	0	1	0	1	1	0	0	2	2	1	2	2	1	1	0	1	1	0	0	1	0	0	0	2	1	1	0	1	1	2	0	1	0	0	0	1	1	0	0	1	1	0	0	1	1	0	0	0	0	0	0	1	2	0	1	3	2	2	3	1	0	0	1	0	1	1	0	0	0	0	0	0	1	3	2	0	1	1	0	0	1	1	0	0	1	1	0	1	0	1	2	0	0	0	0	0	0	0	0	0	0	0	2	0	0	0	0	1	1	0	0	0	0	1	0	0	0	2	0	1	1	0	0	2	1	1	1	1	0	0	0	0	0	1	1	0	1	0	0	1	1	0	1	1	0	1	1	0	0	2	1	0	0	0	0	0	2	1	1	1	2	0	2	0	1	0	0	0	0	0	0	0	0	1	1	0	0	1	0	1	1	3	1	2	1	3	3	1	3	3	2	3	1	1	0	1	0	3	1	0	2	0	0	2	1	2	1	1	1	0	0	0	0	0	0	0	0	0	0	0	0	0	1	2	0	0	0	0	0	1	0
ST4.03ch06	58456118	T	C	0	1	1	0	0	0	3	0	2	0	0	0	0	0	1	0	0	1	1	0	0	0	0	0	0	0	0	0	2	2	2	1	1	1	1	0	1	1	0	3	2	2	NA	2	NA	1	1	0	1	1	1	0	0	2	2	NA	2	3	2	1	2	1	0	0	0	0	0	2	1	1	1	0	1	0	1	1	2	0	0	1	2	1	3	0	1	1	0	1	0	1	0	0	0	3	0	3	0	0	0	0	0	2	1	2	0	1	1	0	0	0	0	1	2	0	3	2	2	1	0	4	1	0	1	3	0	1	0	1	1	0	1	1	0	0	0	0	3	0	2	2	1	2	0	2	1	2	0	2	1	1	1	0	2	0	1	0	0	1	0	0	0	1	1	0	0	0	0	1	1	1	0	0	0	0	1	0	2	1	1	1	1	0	0	0	1	1	0	0	1	1	0	0	1	1	0	1	0	0	1	0	0	1	0	1	1	0	0	0	0	1	0	1	0	1	0	0	1	1	0	1	1	1	1	0	1	1	0	0	1	0	1	0	1	0	1	0	1	0	1	0	0	2	2	1	2	2	1	0	2	1	0	0	0	1	2	2	2	3	0	0	1	0	0	0	0	0	0	0	NA	0	0	1	3	2	0	1	1	0	1	0	1	0	1	0	1	0	2	0	0	1	1	0	2	1	0	1	1	0	2	NA	1	1	1	0	1	1	2	1	0	1	0	1	1	0	1	0	0	1	0	1	1	1	1	1	0	1	0	2	0	1	1	1	0	0	0	0	1	2	0	1	1	0	0	0	0	0	0	0	2	0	0	0	1	0	1	1	1	1	1	0	0	0	0	0	0	0	0	0	0	1	NA	2	0	0	0	0	1	1	0	1
ST4.03ch07	3856167	G	A	0	0	0	0	2	1	0	1	0	1	1	2	0	1	1	1	1	1	1	0	1	3	1	3	1	1	1	1	0	0	0	2	0	2	2	1	1	0	0	0	0	0	0	0	0	0	0	0	1	0	0	1	0	0	0	0	2	0	1	2	1	1	0	0	0	1	0	1	0	0	0	0	1	1	1	1	0	0	0	0	1	1	0	0	2	1	0	1	2	1	1	0	1	3	0	1	2	1	2	1	1	0	2	1	0	1	0	1	0	0	1	2	0	1	1	1	1	0	0	0	0	0	0	0	2	2	1	2	0	1	1	0	1	1	0	1	0	1	3	1	0	0	1	1	1	0	1	0	1	0	1	0	0	1	0	1	1	0	1	0	0	0	0	0	1	1	0	1	4	1	2	1	1	2	1	1	1	2	1	0	2	2	2	1	1	0	0	0	0	1	2	0	0	0	0	0	1	1	1	2	0	1	0	1	0	1	1	0	2	0	1	0	1	1	1	0	1	1	2	0	0	0	0	0	0	0	0	2	1	1	1	0	2	1	2	0	1	1	1	1	1	0	1	1	0	1	2	2	1	2	0	0	1	0	0	0	0	0	2	1	0	0	0	1	2	0	2	0	0	2	2	1	1	1	1	1	0	0	0	0	0	1	0	0	1	1	0	0	0	1	1	0	0	0	0	0	1	1	1	0	0	1	0	1	0	0	0	0	0	1	0	0	0	0	0	0	1	1	1	1	2	1	0	1	2	1	0	0	1	1	1	0	0	0	0	0	0	0	0	0	0	0	0	0	0	0	0	0	1	1	0	1	0	1	0	1	0	1	1	2	2	1	1	3	2	4	2	4	3	1	2	1	0	2	1	1	0	0	1	0
ST4.03ch11	8255132	A	G	1	1	0	1	1	2	0	0	0	0	2	1	0	0	0	2	0	0	1	0	1	1	1	0	2	0	3	0	0	0	0	0	0	0	1	1	1	1	0	0	0	0	0	0	0	0	0	2	1	1	1	1	1	0	0	0	0	0	0	0	0	0	1	1	1	0	2	0	0	0	0	0	0	0	0	0	1	0	0	0	0	1	0	0	0	0	1	2	0	0	0	0	0	1	0	3	0	0	0	1	1	1	0	0	0	0	0	0	0	0	0	1	1	1	1	1	0	0	0	2	0	0	1	1	1	2	1	1	1	1	0	1	1	1	2	1	2	0	2	0	2	0	1	1	2	1	1	0	1	1	1	2	0	1	0	2	0	0	0	0	0	1	1	1	0	1	1	3	2	1	3	3	2	2	3	0	0	1	0	1	1	0	2	1	2	1	0	0	2	1	1	1	0	0	0	0	1	2	1	2	2	0	1	0	1	1	4	1	1	1	1	1	NA	2	2	0	1	0	0	0	0	1	2	1	1	0	0	0	0	0	0	0	0	0	0	0	0	0	0	0	3	2	2	0	1	2	2	1	1	0	2	1	2	1	3	1	1	1	2	0	1	2	2	1	3	2	1	0	1	1	1	0	1	0	0	1	0	0	0	0	0	2	0	2	NA	0	0	0	0	2	1	0	0	NA	0	0	0	0	1	0	1	0	0	0	1	1	1	1	1	0	0	1	0	0	0	0	0	2	1	0	0	1	2	0	1	2	2	2	1	1	1	1	0	NA	0	0	0	0	0	0	0	1	1	1	1	1	0	0	2	1	1	3	2	3	1	2	1	2	0	0	0	0	0	1	0	0	0	0	0	1	0	0	0	0	2	0	0	0	1	2
ST4.03ch12	7218099	C	T	0	1	1	1	1	0	1	1	1	0	1	1	0	1	1	0	1	1	1	1	0	0	1	1	1	0	1	1	1	1	1	2	1	0	0	0	1	0	1	2	1	0	1	1	1	2	1	0	1	1	1	0	0	1	1	1	1	1	2	1	0	1	1	1	1	1	1	1	2	1	2	1	0	1	1	1	0	0	0	0	1	1	1	1	1	0	1	1	0	0	0	1	0	1	0	1	0	1	1	0	1	0	0	1	1	0	1	1	0	0	0	1	0	1	1	0	1	0	1	0	1	1	0	1	1	1	1	1	1	1	1	1	1	0	0	1	1	0	0	1	1	1	0	1	1	1	1	1	2	1	0	0	1	0	2	0	1	1	1	1	1	0	0	1	1	1	0	0	1	1	1	0	0	1	1	1	1	1	1	1	0	1	1	0	0	0	1	2	1	2	0	0	1	0	1	0	0	1	0	1	0	0	1	1	1	1	0	1	2	0	0	0	0	1	1	1	0	1	0	0	1	1	0	1	0	0	0	1	0	1	1	1	0	1	1	1	2	0	1	1	1	1	1	1	0	0	1	0	0	1	0	0	1	1	1	1	0	0	1	1	1	0	1	0	1	0	0	1	1	0	0	0	0	1	1	1	0	1	0	0	1	1	0	1	1	1	1	1	0	1	0	2	1	1	0	1	1	1	1	0	1	1	1	1	1	1	1	1	1	1	1	2	1	0	1	0	0	0	0	1	0	0	0	0	1	1	1	1	1	1	1	1	1	2	0	1	0	1	2	1	1	0	2	1	1	2	1	1	2	1	0	1	1	1	1	1	1	1	0	1	1	0	0	0	0	1	1	1	1	1	0	1	0	0	0	1	1	0	0	1
ST4.03ch09	40088055	A	C	4	4	4	4	3	4	4	3	3	3	4	2	3	3	4	3	3	3	2	3	4	3	3	3	3	4	3	3	3	3	3	4	4	3	3	3	0	2	4	3	3	3	3	3	3	4	3	4	0	3	3	2	3	4	4	4	4	2	3	3	3	3	3	3	4	3	4	4	4	2	3	3	4	4	4	3	3	4	4	3	3	3	4	3	3	2	4	4	3	3	3	4	2	3	3	2	3	4	3	3	4	3	3	2	3	4	4	3	4	3	4	3	4	3	4	3	3	4	4	2	3	3	4	4	3	4	4	4	4	4	4	3	3	4	4	3	4	3	3	3	4	3	4	3	3	3	4	3	4	3	3	4	4	3	3	3	4	3	4	4	4	3	3	4	4	4	4	3	4	3	4	4	3	3	3	2	2	1	3	2	3	3	3	4	3	4	4	4	4	4	2	0	4	4	3	3	2	3	2	3	3	4	4	4	3	3	4	3	4	3	3	3	3	4	4	4	4	4	4	3	3	3	3	2	3	4	3	2	4	3	3	4	2	3	3	3	4	3	3	4	4	4	3	2	3	3	3	3	3	4	3	3	4	3	4	4	3	3	3	2	3	3	4	4	4	4	4	4	4	4	3	3	3	3	4	3	4	3	3	3	4	3	4	4	4	3	4	3	3	3	3	4	3	4	3	3	3	4	4	4	3	3	4	4	4	4	3	3	4	3	4	4	4	3	3	4	3	4	3	4	3	4	3	3	4	2	4	3	2	3	2	3	4	4	4	4	3	4	3	4	4	4	4	4	4	4	4	4	3	4	4	4	3	3	3	3	4	3	3	2	3	3	2	2	4	2	0	2	2	4	4	4	2	4	3	3	3	3	3	4
ST4.03ch01	83516236	T	A	0	1	1	0	1	1	0	1	0	1	0	1	1	1	2	2	1	1	1	1	0	0	1	0	0	1	1	0	1	1	1	0	1	1	0	1	0	1	0	1	1	1	1	1	1	1	1	1	1	1	1	0	0	1	1	1	1	0	0	1	1	0	1	1	1	0	0	0	1	0	1	0	1	1	1	1	1	1	0	1	1	0	1	1	0	0	0	1	1	0	0	1	1	1	0	1	0	1	1	1	1	1	0	0	1	1	0	1	1	0	1	2	1	1	2	1	1	1	0	1	1	0	1	1	1	1	2	0	0	0	1	0	0	1	1	1	1	1	1	1	1	1	1	1	1	0	1	0	1	1	1	1	1	1	1	1	1	1	0	1	1	0	0	0	1	0	0	1	1	1	1	1	1	1	1	1	1	1	1	2	1	0	1	1	0	0	0	1	0	1	1	1	1	0	0	0	1	1	1	1	0	1	1	1	0	1	0	0	1	1	0	1	1	1	1	1	1	1	0	0	0	0	0	0	0	0	1	1	1	0	0	1	0	0	1	0	0	1	1	1	1	1	1	1	1	0	1	0	0	1	1	1	1	1	1	1	1	1	1	1	1	1	1	1	1	1	0	2	1	1	1	0	2	1	1	0	1	1	1	1	1	1	1	1	1	1	1	1	0	1	1	1	0	0	0	1	0	0	1	1	1	0	1	1	0	0	1	1	0	0	0	0	1	0	2	1	0	1	0	0	0	1	1	2	1	1	1	1	1	1	1	1	1	1	0	1	0	1	1	1	1	0	1	1	1	0	1	1	1	1	1	1	0	1	0	1	2	1	1	1	0	0	0	0	0	1	0	0	0	0	0	0	1	0	1	1	1	0	1	1
ST4.03ch02	36073550	A	G	2	1	0	2	0	0	1	1	1	2	1	1	1	1	1	2	0	0	0	1	0	1	1	1	1	0	0	2	1	2	1	0	0	0	0	1	0	1	2	2	1	2	1	1	0	1	1	0	1	0	0	0	3	1	2	1	1	2	1	2	1	1	1	1	1	0	0	1	0	1	0	1	1	0	0	2	0	1	2	1	0	0	3	0	1	0	1	0	0	3	0	2	0	0	1	0	1	0	1	2	1	1	0	0	0	1	1	0	2	1	0	0	0	2	3	1	0	1	1	0	1	0	2	2	0	0	NA	1	1	1	1	0	0	1	1	0	1	0	1	1	1	0	0	0	0	0	0	3	0	0	1	0	1	2	0	0	2	1	1	1	1	1	1	3	0	1	1	1	0	1	0	0	0	1	0	1	2	0	0	0	0	3	1	1	3	0	1	2	1	0	1	1	1	1	0	1	1	1	3	2	0	1	2	0	0	0	2	1	0	2	1	2	1	2	3	1	2	0	2	2	1	0	1	2	1	1	0	1	0	0	0	0	0	0	0	0	0	1	0	0	1	0	0	2	0	3	1	0	0	1	0	0	1	0	2	0	0	0	0	0	2	1	1	1	0	0	1	2	0	0	0	0	1	0	0	0	0	1	0	1	0	0	0	0	1	0	1	0	1	0	2	1	2	1	1	0	0	1	0	0	1	0	1	0	0	1	0	0	1	0	0	0	0	1	0	0	0	0	0	0	0	0	0	1	1	1	1	0	1	0	0	1	1	1	2	1	1	1	0	1	0	3	1	0	0	1	1	0	2	3	0	0	1	0	1	2	0	0	0	0	1	0	0	0	0	0	0	1	0	1	0	0	0	0	0	0	0	1	0	0
ST4.03ch03	34102852	A	G	0	0	1	0	1	1	1	2	1	2	1	0	0	1	0	0	0	0	0	0	1	2	1	1	2	0	1	0	2	1	1	1	1	0	1	1	0	0	1	2	0	1	0	1	0	0	0	1	0	0	0	1	3	2	2	2	2	NA	1	1	1	1	1	2	1	0	0	1	0	1	1	1	0	2	0	2	1	0	2	1	1	2	0	2	0	1	0	1	1	0	0	0	0	0	1	1	1	1	1	0	0	1	0	0	0	0	0	1	0	0	1	1	1	0	1	1	0	0	0	2	1	0	0	0	0	0	0	1	1	0	0	1	1	0	1	1	1	0	1	0	0	1	1	0	1	0	2	2	1	0	0	2	1	0	0	1	1	0	1	1	1	1	1	1	1	1	1	1	1	1	0	0	1	1	0	1	0	1	2	1	1	1	0	0	0	0	0	1	0	1	1	0	1	1	1	0	2	1	1	0	1	1	1	1	1	1	0	0	0	1	1	1	0	1	1	1	1	1	0	1	0	0	2	0	0	0	1	1	1	0	0	0	1	0	0	0	1	0	1	0	2	1	2	1	0	1	0	0	0	0	0	1	0	1	0	1	0	0	0	1	0	1	1	1	0	0	1	1	0	1	1	0	0	1	1	1	0	1	1	0	0	0	0	0	0	0	0	NA	0	1	1	3	2	0	1	0	0	1	1	1	1	1	1	1	2	2	0	2	1	0	1	2	1	0	0	0	0	1	1	NA	0	1	1	1	1	0	1	1	1	1	1	1	1	0	0	0	0	1	0	1	1	1	1	1	1	1	1	1	1	2	1	2	1	0	1	2	1	0	2	0	1	1	1	1	1	2	1	1	1	1	1	1	0	1	0	2	0	1	1	1
ST4.03ch11	26299045	A	T	0	0	1	1	0	0	1	1	1	1	1	1	1	1	1	1	0	0	1	0	1	1	1	1	0	1	1	0	1	1	1	0	1	0	1	0	0	0	1	1	1	1	0	1	1	1	1	0	1	0	1	1	0	1	0	1	1	1	1	1	1	1	0	0	0	0	1	1	1	1	1	1	1	1	1	1	0	1	1	1	0	1	1	1	0	1	1	1	1	1	1	1	1	1	1	1	1	0	1	1	1	1	1	0	1	1	1	1	1	1	1	1	0	0	1	1	1	1	1	1	1	0	1	1	1	1	1	0	1	1	1	1	0	1	0	0	1	1	0	1	1	1	1	0	1	1	1	1	1	0	0	1	1	1	1	1	1	1	1	1	1	1	1	1	1	1	1	1	0	1	1	0	0	0	1	1	0	1	1	1	1	0	0	0	1	0	0	0	0	1	1	0	1	1	1	1	0	0	1	1	1	1	1	1	1	0	1	1	0	1	1	1	0	0	0	0	0	0	1	1	1	1	1	1	1	1	1	0	0	1	1	0	0	1	1	0	1	1	1	1	1	1	0	0	0	0	1	1	1	1	0	0	0	0	0	1	0	0	1	1	1	1	1	1	1	0	1	1	1	1	1	1	0	1	1	1	0	0	1	1	1	1	0	1	1	0	0	0	0	0	0	1	1	1	1	1	1	1	0	0	0	1	1	0	1	1	1	0	0	1	1	1	1	0	0	0	0	0	1	1	1	1	1	1	1	1	2	0	1	1	0	1	1	1	1	1	1	1	1	1	1	1	1	1	1	1	1	1	1	0	1	1	1	1	1	1	1	1	1	0	1	1	0	1	1	1	0	0	0	1	0	0	1	0	0	1	1	1	1	1
ST4.03ch12	43896405	G	A	0	0	0	0	0	0	1	0	0	2	0	0	0	0	1	1	1	0	1	1	0	1	2	2	0	1	0	0	0	1	2	1	0	0	0	1	0	1	1	0	0	1	0	0	0	0	0	0	0	0	0	0	1	1	1	1	1	1	0	0	0	1	1	2	0	0	0	1	0	0	0	0	0	0	0	0	1	0	2	0	0	0	0	1	2	1	0	0	1	2	1	0	1	0	1	0	0	0	2	0	1	1	1	1	0	0	1	1	2	1	1	0	1	0	1	2	1	1	1	1	1	1	1	1	1	0	0	2	0	0	2	1	1	0	0	1	1	0	1	0	1	2	0	1	1	1	1	1	0	0	0	0	0	0	0	0	1	1	1	2	2	0	0	1	1	2	1	0	0	2	1	0	0	0	1	1	1	1	0	0	0	1	0	0	2	1	0	1	0	0	0	0	0	1	0	1	0	0	0	0	2	2	0	2	1	0	0	0	0	1	2	1	1	2	2	2	1	0	2	0	0	2	1	1	0	2	0	1	0	2	1	0	0	2	2	1	1	0	0	0	0	0	1	0	0	0	1	0	NA	1	1	1	1	3	2	1	1	1	2	1	2	1	2	1	0	1	0	1	1	1	1	1	0	1	1	0	1	1	1	2	1	0	1	0	0	0	1	1	1	1	1	1	0	0	0	0	0	1	0	0	1	1	0	0	0	0	0	0	0	1	0	1	2	1	0	0	1	0	0	1	1	2	1	1	1	1	2	1	1	0	0	1	1	1	2	2	2	3	3	2	2	1	2	1	0	2	2	1	1	1	0	1	1	1	1	0	0	1	2	0	NA	0	0	4	0	0	0	0	0	0	0	2	0	0	0	2	2	2	1	2
ST4.03ch00	8978100	A	G	1	1	0	1	0	1	0	1	1	2	1	2	1	1	2	1	1	1	1	1	0	0	1	1	0	1	1	1	2	0	1	0	1	0	0	1	1	1	2	0	0	0	0	2	0	1	1	1	1	1	1	0	1	1	1	0	0	0	0	0	0	0	0	1	2	1	1	0	0	1	1	1	1	0	1	0	0	2	1	0	2	1	0	1	0	1	0	1	0	1	0	0	1	0	0	1	0	0	1	1	1	1	0	1	1	1	1	1	2	0	0	0	0	0	1	1	1	0	0	1	2	0	1	1	1	1	2	0	0	0	0	0	0	1	1	0	2	1	1	2	1	1	0	1	0	1	0	0	1	0	0	1	1	1	1	0	1	1	1	1	1	1	1	0	1	0	0	0	1	0	1	1	1	1	1	1	1	0	1	1	1	1	1	1	1	1	1	1	1	1	0	1	1	0	1	0	0	1	2	1	1	1	1	0	0	1	0	0	0	0	0	0	1	1	1	1	0	1	0	1	0	0	0	0	0	0	1	0	1	0	0	2	0	0	1	1	0	1	0	0	0	1	1	1	1	1	1	1	1	1	1	1	1	1	1	1	1	1	0	1	1	2	1	0	2	0	0	1	1	1	0	0	2	1	0	0	1	1	1	1	1	2	1	1	1	0	1	0	1	1	1	1	0	0	1	1	0	0	1	1	1	0	1	1	1	1	1	0	1	1	0	0	1	1	1	1	0	1	1	1	0	1	0	1	1	0	2	1	1	1	1	0	1	1	2	1	1	1	1	2	1	0	1	2	1	1	1	1	1	1	1	1	1	0	1	1	1	0	0	0	1	0	0	0	0	0	0	0	0	1	1	1	0	1	1	1	1	1	2	1
ST4.03ch00	25553880	G	A	1	1	0	1	1	0	0	1	1	1	0	0	1	0	0	1	1	0	1	0	1	1	1	1	0	1	1	0	1	1	1	1	0	0	1	0	1	1	1	1	1	1	0	0	0	0	0	0	0	1	0	1	1	1	1	1	1	1	1	1	1	1	1	1	1	1	1	1	1	1	1	1	1	0	1	1	1	1	0	1	0	1	1	1	0	1	0	1	1	0	0	1	1	0	1	0	1	1	0	1	1	1	0	1	1	1	1	1	1	1	0	1	1	1	1	0	1	1	1	0	0	0	0	1	1	1	1	1	1	1	0	1	0	0	1	1	1	0	1	0	1	1	1	1	0	0	0	1	1	1	1	0	1	1	1	0	1	0	1	1	1	1	1	0	0	0	1	0	1	1	1	1	1	1	1	2	1	1	0	0	1	1	1	1	0	1	0	1	1	0	0	0	1	0	0	0	0	1	1	1	1	0	1	1	1	1	0	1	1	0	1	1	1	1	1	2	0	0	0	0	1	0	0	0	1	1	1	0	1	0	0	1	0	1	1	1	0	1	1	0	0	1	1	0	1	1	0	1	1	1	0	1	1	1	1	1	1	0	1	1	1	1	1	2	1	1	0	1	1	0	0	0	1	1	0	0	1	1	0	0	1	1	1	1	0	1	1	1	1	0	1	1	1	1	1	1	1	1	0	1	0	0	0	0	0	0	1	1	1	1	1	1	0	0	1	1	1	0	0	1	0	0	1	1	1	1	1	1	1	1	1	1	1	1	1	1	1	1	1	1	1	1	1	1	1	2	1	1	0	0	1	1	2	0	1	1	1	0	1	1	2	0	1	1	1	1	1	1	1	1	1	1	0	1	1	1	1	0	1	1
ST4.03ch01	38782811	C	T	4	2	1	2	0	1	1	1	2	0	0	0	0	0	0	0	2	0	0	0	0	1	0	0	0	1	0	1	0	0	3	1	1	0	0	2	0	0	1	0	1	0	1	0	0	1	0	0	1	0	0	1	0	2	1	2	2	1	1	1	0	0	0	0	1	0	0	1	0	1	0	0	1	1	1	1	0	1	0	0	0	2	0	2	0	0	0	0	1	1	0	1	2	2	1	2	0	0	1	1	1	1	0	0	3	0	1	0	4	1	0	3	0	1	2	0	1	2	1	0	4	0	1	2	0	1	2	0	0	1	1	1	0	2	2	1	1	0	1	0	1	0	0	0	1	0	0	1	0	0	0	0	1	1	0	0	0	1	0	0	0	0	0	0	0	2	1	0	0	1	0	2	2	1	0	0	1	1	0	1	0	2	0	0	1	2	1	0	0	0	0	1	1	0	2	0	2	0	0	0	1	0	2	0	1	1	1	1	1	2	0	0	0	0	0	1	0	0	1	0	0	1	0	0	1	1	0	1	1	1	1	1	1	1	1	3	1	0	0	4	0	1	2	3	2	2	2	1	1	1	1	2	1	2	2	1	1	1	2	1	1	1	0	1	1	1	2	2	0	0	0	0	2	0	0	0	0	0	0	0	1	0	0	2	1	1	0	0	4	0	2	1	0	3	0	0	0	2	1	0	0	1	1	0	0	1	1	2	2	0	0	0	1	1	0	0	1	0	0	0	0	0	1	0	0	0	1	1	1	0	1	0	0	0	0	0	0	0	0	0	0	1	1	1	0	1	0	1	1	0	1	0	1	1	1	0	1	2	0	1	1	1	1	1	0	1	0	1	0	0	2	1	0	0	0	1	0	1	1	2
ST4.03ch01	72522028	C	T	0	0	2	1	1	0	3	1	1	1	1	2	2	2	0	0	0	0	0	1	1	1	1	1	0	1	0	1	1	0	1	0	0	0	2	0	0	0	1	2	3	2	2	1	1	3	2	1	3	2	1	0	1	1	1	2	0	2	0	2	2	2	2	2	0	1	1	1	2	1	2	2	0	1	2	1	1	0	1	2	0	0	2	0	0	1	1	0	1	0	1	0	0	2	0	1	1	1	1	1	1	2	1	0	2	1	0	0	1	1	0	3	2	0	0	1	0	1	0	0	0	1	1	0	1	0	0	1	1	1	1	0	0	1	0	0	0	1	0	1	1	0	1	1	1	0	0	1	1	2	0	1	1	1	0	1	0	0	0	0	0	1	1	0	0	1	0	2	1	1	1	1	1	1	0	1	0	0	0	0	0	0	2	2	0	0	1	2	1	1	1	1	2	1	3	3	1	2	2	2	0	1	0	0	0	0	0	0	1	1	1	0	1	0	0	0	1	1	2	0	1	0	1	1	2	1	1	1	1	0	0	2	1	0	1	0	1	0	0	0	0	0	2	1	1	0	1	1	2	0	0	0	0	0	0	0	0	0	1	0	0	0	1	1	0	1	0	2	0	1	1	1	0	0	0	0	0	0	1	1	0	1	0	0	2	2	1	2	1	0	0	0	0	0	1	1	1	0	1	0	0	1	1	1	3	0	0	0	0	0	1	2	2	1	1	0	0	1	1	0	1	1	0	0	0	1	0	0	0	0	2	1	0	0	0	0	0	0	0	0	0	0	0	0	0	0	0	0	0	1	0	0	0	0	0	0	0	0	0	2	2	0	0	0	1	3	2	0	1	0	0	0	2	0	0	0	1	0	0	2
ST4.03ch03	26018503	G	A	1	1	1	1	1	1	0	1	1	1	1	1	0	1	1	1	0	1	1	1	1	1	1	1	1	1	0	1	1	1	1	1	1	1	1	1	1	1	0	1	1	1	1	0	1	1	1	1	1	1	0	1	1	1	1	1	1	1	0	1	1	1	1	1	1	1	0	0	1	1	0	1	1	1	1	1	1	1	1	1	1	1	1	1	1	0	1	1	1	1	1	1	1	0	1	1	1	0	1	1	1	1	1	1	0	0	1	0	1	1	1	1	1	1	1	1	0	1	1	0	0	1	1	0	0	1	0	0	1	1	1	1	1	1	1	1	1	1	1	1	1	1	1	0	0	1	0	1	1	1	1	1	1	1	1	1	1	1	1	0	0	1	1	1	0	1	0	0	0	1	1	1	1	0	1	1	0	0	0	0	0	1	1	1	0	0	1	1	1	1	1	1	1	1	1	1	1	1	1	1	1	1	1	1	1	1	1	1	1	1	1	0	1	1	1	1	1	1	1	0	1	0	1	0	0	1	1	1	1	1	1	1	1	1	1	1	1	0	1	0	1	1	1	1	0	1	1	1	1	0	1	0	0	0	0	1	1	1	1	0	1	0	0	1	1	0	0	1	1	0	0	1	0	1	1	0	1	1	1	1	1	1	1	1	1	0	0	0	0	1	1	0	1	1	1	1	0	1	1	1	1	0	0	1	1	1	1	1	1	1	0	1	1	1	1	0	1	1	1	1	1	0	0	0	0	0	0	0	0	0	0	0	1	0	1	0	1	1	1	1	0	0	0	0	0	0	1	0	1	0	0	0	0	0	0	0	0	0	1	1	1	1	0	0	1	0	0	0	0	1	1	1	1	1	1	1	1	1	0	1
ST4.03ch05	4474811	C	T	1	1	1	1	0	1	1	1	1	1	1	1	1	0	0	1	0	0	0	1	0	1	1	2	1	1	1	1	1	0	0	1	1	0	0	1	0	0	1	0	1	1	1	1	0	1	0	1	1	0	0	1	0	1	1	1	1	1	1	1	1	1	2	0	0	0	0	1	1	1	1	1	1	1	1	1	1	1	1	1	1	1	1	1	1	0	0	0	1	1	1	1	1	1	1	1	1	1	0	1	1	1	0	0	1	0	1	1	1	1	0	1	1	0	1	1	1	1	1	0	1	1	1	1	1	0	0	1	1	1	1	2	1	0	1	1	1	1	1	0	1	1	0	1	1	0	0	1	0	1	0	1	1	1	1	0	0	1	0	1	1	0	0	0	1	1	1	1	1	1	1	1	1	0	0	1	1	1	0	1	0	1	1	1	1	3	1	0	1	0	0	1	1	0	1	0	1	0	1	0	1	1	1	0	NA	0	1	1	1	1	0	0	0	0	0	1	1	0	0	1	1	2	1	0	1	1	1	1	1	1	1	1	1	0	1	1	0	0	0	1	0	1	1	1	1	1	1	0	1	1	1	1	1	1	1	1	1	1	1	1	1	1	1	1	1	1	1	1	1	0	0	0	1	1	1	0	1	1	0	0	1	0	1	1	1	0	1	0	1	0	1	1	0	1	0	0	0	1	1	0	0	1	1	0	1	1	1	1	1	1	0	0	1	1	1	0	1	1	1	0	0	1	0	1	1	1	0	0	0	1	0	1	1	0	2	1	1	1	1	1	1	0	1	1	1	0	1	1	1	1	0	1	0	0	0	0	0	0	0	1	1	1	1	1	0	1	1	1	1	1	1	1	1	1	1	1	0	0	1	1
ST4.03ch05	37253366	G	C	1	2	0	2	0	1	0	3	3	2	2	2	1	0	1	1	2	2	2	1	0	0	0	1	0	1	1	2	1	0	1	0	1	0	0	1	1	1	1	0	0	0	0	1	0	0	2	2	1	0	3	0	1	0	0	0	0	0	0	0	0	0	0	1	2	1	1	0	0	1	1	1	1	0	2	0	0	1	1	0	1	1	0	1	0	1	0	2	0	1	0	0	1	0	0	0	0	0	1	1	0	1	0	1	1	1	1	1	1	0	0	0	0	0	1	1	1	0	0	2	2	0	1	2	0	2	1	0	0	1	0	0	0	1	2	0	1	2	0	2	1	1	0	1	0	1	0	0	1	0	0	1	1	1	1	0	1	1	1	1	1	1	2	0	1	0	0	0	1	0	2	1	1	1	2	1	1	0	1	1	1	1	1	1	0	1	1	1	1	1	0	2	1	0	2	0	0	1	1	1	1	1	1	0	0	1	0	0	0	0	0	0	1	0	0	2	0	1	0	1	0	0	0	0	0	0	0	0	1	0	0	1	0	0	0	1	0	3	0	0	0	1	1	1	1	1	2	1	1	2	1	1	1	0	1	2	0	0	2	1	2	1	1	0	1	0	0	1	1	1	0	0	1	1	0	0	1	1	1	1	1	3	1	1	2	0	1	0	1	1	2	1	0	0	1	0	0	0	1	2	1	0	1	1	1	1	1	0	1	1	0	0	1	1	1	1	0	0	1	0	0	1	0	1	1	0	3	1	0	0	1	0	1	1	2	1	1	1	2	1	1	0	1	2	0	0	1	0	0	0	2	2	1	0	1	1	2	0	0	0	0	0	0	0	0	0	0	0	0	1	1	1	0	1	1	0	2	1	1	1
ST4.03ch05	48056785	T	C	2	1	1	2	0	1	0	2	1	1	2	2	0	1	1	0	0	0	1	1	1	0	0	1	0	0	1	1	0	1	1	1	1	1	1	2	0	0	1	0	0	0	0	0	0	1	0	0	0	0	0	0	1	0	0	0	0	0	0	0	0	1	1	0	0	0	0	1	0	0	1	1	1	1	1	1	1	1	0	0	1	0	1	0	0	0	1	0	1	0	0	0	0	0	1	0	1	0	1	1	2	1	2	1	1	1	0	2	1	3	1	0	0	1	0	0	0	1	0	0	2	2	0	0	0	0	1	0	2	0	0	0	1	1	0	1	0	0	0	1	1	0	2	1	1	0	0	0	1	0	0	0	1	1	0	1	2	2	1	2	2	1	1	0	2	1	1	0	1	0	2	1	0	0	0	2	1	2	1	2	3	0	0	0	0	1	2	1	0	1	0	0	1	1	1	2	1	0	0	0	1	0	0	0	0	0	0	1	0	0	0	1	1	2	2	0	0	0	0	1	1	1	1	0	0	1	0	0	3	2	2	0	2	1	0	1	1	0	1	0	0	0	0	0	0	0	1	0	1	0	0	0	0	0	0	0	0	0	0	1	0	1	1	1	0	1	1	1	2	2	2	2	1	0	1	1	1	0	1	0	1	2	1	0	1	1	0	1	2	1	1	0	2	0	1	0	2	1	0	0	0	2	1	1	0	1	2	1	2	0	1	3	2	1	1	0	1	2	1	1	2	2	1	2	2	2	1	0	0	1	1	1	2	1	2	1	3	1	1	1	0	1	0	1	0	1	1	1	0	0	2	1	2	2	2	1	2	2	1	1	0	1	0	0	0	0	0	0	0	2	0	0	0	0	0	0	0	0	1	0
ST4.03ch07	51988795	C	T	1	2	1	1	1	0	1	1	2	2	2	1	1	1	1	1	1	2	2	1	1	0	0	1	0	1	0	1	0	0	1	0	1	0	0	0	1	0	0	1	0	1	1	1	1	1	2	0	1	0	0	0	1	1	1	1	0	1	1	1	1	0	0	0	0	1	1	1	1	2	0	0	0	1	1	0	1	1	2	0	1	1	2	1	2	1	0	1	1	0	1	0	0	0	1	1	1	1	1	0	0	0	0	1	0	1	1	1	1	1	1	1	0	2	0	0	0	2	2	0	0	0	0	1	0	0	1	0	1	0	1	1	0	1	1	0	0	0	0	1	1	0	1	2	1	1	1	1	1	0	0	0	1	0	0	1	1	2	2	2	2	1	1	0	1	1	0	0	1	1	1	1	1	1	1	0	0	0	1	1	1	0	1	1	1	0	1	1	1	1	1	0	1	1	1	1	0	0	0	1	1	1	1	1	1	0	1	0	0	0	1	1	2	1	1	1	1	0	1	0	1	1	1	1	1	1	1	1	1	0	0	0	1	2	1	1	0	1	1	1	1	1	0	0	0	1	0	1	0	0	1	1	1	0	0	0	0	0	1	0	1	1	2	0	1	0	2	0	1	0	1	0	0	0	1	0	1	1	1	1	1	0	0	1	0	1	0	0	1	1	1	1	1	0	0	0	1	0	1	1	1	1	2	1	1	1	1	0	1	1	1	1	2	0	0	0	0	0	0	1	0	0	1	1	0	1	2	2	1	1	1	1	1	1	1	0	1	0	2	2	1	1	1	1	1	1	0	1	1	0	0	1	1	1	1	1	0	1	0	0	1	0	0	0	0	0	1	1	0	0	1	1	1	1	1	1	1	1	1	0
ST4.03ch09	17371458	A	G	0	0	2	0	1	1	1	1	1	0	1	1	1	2	0	0	0	2	1	1	0	0	1	1	1	0	0	1	2	0	0	2	2	0	0	1	0	1	0	1	1	1	1	1	1	2	2	1	0	1	0	0	1	0	0	2	1	1	1	1	2	1	1	1	1	0	0	1	2	0	1	1	0	0	0	0	1	0	1	1	1	1	0	0	1	1	1	0	0	0	1	0	1	0	0	1	1	1	1	1	1	1	0	1	0	1	0	0	0	1	0	1	0	0	1	0	1	2	2	0	1	2	0	1	1	1	1	1	0	0	0	0	0	1	1	1	1	1	1	1	0	1	1	1	2	1	1	2	1	1	0	1	1	1	2	1	1	1	0	1	1	0	1	1	2	0	0	0	0	1	1	1	0	0	0	1	1	2	0	0	0	1	0	0	1	1	1	1	1	0	0	1	0	0	1	0	0	0	1	0	1	1	0	0	1	1	1	1	1	0	0	1	0	1	1	1	0	1	1	1	0	0	1	0	1	1	1	1	2	1	1	1	0	0	0	0	1	1	1	1	0	0	1	1	0	1	0	1	0	0	1	1	1	0	1	0	1	1	0	1	0	1	1	1	0	0	0	1	1	NA	1	0	1	1	1	2	2	1	1	1	1	1	1	1	0	1	1	1	0	1	1	2	1	0	0	1	1	1	1	1	1	1	1	0	0	1	0	1	1	1	1	0	1	1	1	1	1	1	0	1	0	1	1	1	0	0	1	1	1	1	0	0	1	1	1	1	0	1	1	1	0	2	1	1	1	1	0	0	0	1	1	1	1	1	1	1	2	1	1	1	0	0	0	0	0	0	1	1	0	0	0	0	1	2	2	0	0	1	1	1
ST4.03ch07	49455428	A	G	3	3	4	4	3	4	4	4	4	4	4	3	3	4	3	4	4	3	4	4	4	3	4	3	3	4	4	3	4	3	4	3	4	2	2	4	2	2	4	3	4	3	4	4	4	4	4	4	3	3	4	3	3	3	4	4	4	4	4	4	3	4	3	4	3	3	4	3	4	3	3	4	4	3	4	4	4	4	4	3	4	3	4	4	3	3	3	4	3	2	2	2	2	0	4	4	4	4	3	3	2	4	3	3	4	3	3	3	2	4	3	3	2	4	3	4	3	4	4	4	4	4	2	2	3	3	3	0	4	3	4	4	3	3	4	4	1	4	3	2	3	3	4	3	3	3	3	3	4	3	3	4	4	3	4	4	4	4	4	4	4	3	3	3	3	4	3	3	4	3	2	4	3	2	3	3	4	4	3	3	3	3	2	2	3	3	4	4	3	4	4	3	4	3	4	3	3	4	3	3	3	2	4	4	4	4	4	4	3	3	1	3	4	2	2	4	4	4	4	4	4	3	4	2	3	3	4	3	3	3	4	2	4	3	3	4	3	3	4	4	3	4	4	3	3	4	2	3	3	4	4	3	3	2	3	2	2	2	3	4	4	4	4	3	4	4	4	3	3	2	3	3	3	3	3	3	4	3	4	3	3	4	4	4	4	4	4	4	4	3	4	3	4	3	3	2	3	4	3	4	4	4	4	4	4	4	4	4	4	3	4	3	4	3	4	4	4	3	3	4	3	3	3	2	2	2	3	3	3	3	3	1	4	3	3	3	4	4	4	4	3	3	3	4	2	4	4	3	2	1	3	4	3	3	3	3	3	3	1	2	2	2	3	1	1	1	2	2	3	4	4	4	4	4	3	4	3	3	4	4
ST4.03ch09	19980863	T	C	4	4	4	4	3	4	4	3	3	3	4	3	4	4	4	3	4	3	3	2	4	2	3	3	2	4	2	3	2	2	2	4	4	3	2	2	NA	1	4	3	3	2	2	3	3	4	2	4	NA	2	2	1	3	4	4	4	4	1	3	3	3	2	2	3	4	2	4	4	4	2	3	2	4	4	4	2	2	4	4	3	3	3	4	3	2	1	4	4	2	4	3	4	1	3	3	1	3	4	3	3	4	3	3	1	3	4	4	3	4	3	4	3	4	3	4	3	4	4	4	1	3	3	4	4	3	4	4	4	4	4	4	3	3	4	4	3	4	3	3	3	4	3	4	3	3	3	4	3	4	3	3	4	4	2	3	2	4	3	4	4	4	3	3	4	4	4	4	3	4	3	4	4	4	3	3	2	2	3	3	3	4	3	3	4	3	4	4	4	4	4	1	NA	4	4	3	3	1	3	1	3	3	4	4	4	2	3	4	3	4	3	3	3	4	4	4	4	4	4	4	2	3	3	3	1	3	4	2	3	4	3	3	4	2	3	4	2	4	3	2	4	4	4	3	1	3	3	4	3	4	4	3	4	4	3	4	4	3	3	4	2	3	4	4	4	4	4	4	4	4	4	3	3	3	3	4	3	4	3	3	3	4	4	4	4	4	3	4	2	3	3	3	4	2	4	2	3	3	4	4	4	3	3	4	4	4	4	3	3	4	3	4	4	4	3	3	4	3	4	3	4	3	4	4	4	4	3	3	3	3	3	3	4	4	4	4	4	2	4	3	4	4	4	4	4	4	4	4	4	3	4	4	4	4	4	4	4	4	4	2	3	2	3	2	2	4	3	3	3	3	4	4	4	1	4	3	3	2	3	2	4
ST4.03ch00	30338787	G	A	1	1	1	1	1	0	1	0	1	0	0	1	1	1	0	0	0	1	0	3	0	1	0	1	1	1	1	2	4	1	0	1	1	1	0	3	2	2	0	1	0	1	0	0	0	0	1	1	1	1	1	1	1	NA	1	0	1	1	0	0	1	1	4	0	1	1	0	1	0	0	1	0	1	1	0	0	1	0	1	1	1	0	1	1	0	0	1	0	0	1	1	1	0	1	0	1	0	1	1	2	1	1	0	2	1	0	1	1	1	1	1	0	0	0	0	0	0	1	1	0	2	1	0	1	1	0	0	0	1	1	1	2	1	1	0	1	1	0	0	0	0	1	0	1	1	1	2	1	1	1	0	1	1	1	1	1	1	1	1	1	1	1	1	0	0	1	0	0	0	0	0	1	1	0	0	1	0	1	0	0	0	0	0	0	0	0	1	1	0	1	0	2	0	1	0	1	1	1	0	2	0	0	2	1	3	1	1	0	0	1	0	1	1	1	1	1	0	0	1	0	1	1	1	1	1	0	1	0	1	2	1	1	0	1	0	3	0	0	1	1	0	0	0	0	0	1	1	1	0	0	1	0	1	0	1	0	1	1	1	1	1	1	1	1	0	0	1	1	1	1	1	0	0	0	1	1	1	1	1	1	1	0	0	1	0	4	0	1	2	0	1	1	0	0	1	0	1	1	0	1	1	1	1	1	0	0	1	1	1	0	1	0	0	0	1	1	1	1	0	1	0	1	1	1	1	1	0	1	1	1	0	1	1	1	0	0	1	1	1	1	1	1	0	1	2	2	1	1	1	1	1	1	2	1	2	1	1	1	0	1	0	0	0	0	0	0	0	0	0	0	0	0	1	1	1	1	1	1	4	1
ST4.03ch02	30918646	T	C	0	0	0	1	1	1	2	1	0	1	0	1	1	0	0	2	1	1	1	0	0	0	0	0	0	2	1	0	1	1	1	0	0	2	1	1	1	0	0	1	1	1	1	1	0	0	1	0	2	1	1	2	0	2	1	1	3	1	1	1	1	1	2	1	2	2	2	1	1	0	1	0	1	0	0	1	1	0	1	1	1	2	0	0	0	0	1	1	0	0	0	0	1	1	2	0	0	1	0	0	0	1	0	0	2	1	0	0	1	0	1	0	1	1	3	1	2	1	0	2	1	1	0	0	1	1	1	1	2	0	0	0	0	1	0	2	0	1	1	1	2	1	3	1	1	0	0	3	0	0	2	0	0	0	1	1	1	0	0	1	1	0	0	1	0	0	1	2	1	1	1	2	0	1	3	0	2	0	1	1	0	1	1	1	1	1	1	1	1	0	1	0	0	0	0	1	1	0	0	3	1	1	0	1	0	1	1	0	0	0	0	0	2	0	0	1	1	1	1	2	1	1	1	1	1	1	0	1	1	0	0	1	0	0	0	0	1	1	1	1	1	2	1	0	0	1	1	2	2	1	2	1	2	1	1	1	1	1	0	1	1	1	1	1	2	3	1	0	1	0	0	0	0	1	1	2	1	0	1	1	1	0	1	1	2	0	2	0	0	0	1	1	2	0	1	0	0	1	0	1	0	0	1	1	0	0	0	0	0	0	0	0	0	0	1	2	1	0	0	0	0	1	0	0	0	1	1	1	1	1	2	1	2	0	2	1	1	1	1	1	1	1	1	0	0	0	1	0	1	1	0	0	0	0	0	0	0	0	0	1	0	0	0	0	0	0	0	0	0	1	1	1	0	0	1	0	1	0	0	0
ST4.03ch04	62206876	A	G	0	1	1	0	0	0	2	0	0	1	0	1	0	1	3	1	1	2	1	1	2	0	0	0	0	3	0	0	1	2	1	0	1	2	0	1	2	2	2	0	0	0	0	0	0	0	0	0	0	1	1	2	2	1	0	1	1	1	1	1	0	0	0	0	1	1	1	0	1	1	0	0	2	1	0	0	0	1	1	0	0	1	1	1	1	0	1	1	1	1	1	0	1	1	2	1	0	1	0	1	0	1	0	1	0	0	1	0	1	3	2	1	1	0	0	0	0	1	0	0	0	1	1	2	2	0	2	0	2	3	0	1	0	2	2	1	2	2	1	1	1	1	2	1	2	0	1	0	0	0	1	0	1	1	1	2	1	0	0	0	0	2	2	1	1	0	1	1	1	1	1	1	1	1	1	0	1	1	1	0	0	0	2	2	0	1	0	0	0	0	0	1	0	0	0	0	2	1	1	1	1	1	0	3	2	0	0	0	1	1	1	1	1	0	0	0	1	2	1	0	1	1	0	0	0	1	0	2	1	0	0	1	2	0	1	0	0	0	1	0	1	1	0	0	1	1	0	0	2	0	0	1	2	0	1	2	1	1	1	1	0	0	1	1	1	2	1	1	0	1	2	0	1	0	0	1	0	0	1	0	1	0	0	0	0	2	1	0	0	1	1	0	1	1	0	1	0	0	1	0	0	0	0	2	0	0	0	0	1	0	1	1	1	2	1	1	0	0	0	1	0	1	1	1	1	0	1	0	1	1	1	2	1	1	0	0	0	1	0	0	1	1	1	1	0	0	0	0	1	1	1	0	0	1	0	1	1	1	0	1	1	1	1	0	0	0	1	0	1	0	1	2	0	0	3	2	1	2	0	0
ST4.03ch04	62206891	A	T	0	1	1	0	0	0	2	0	0	1	0	1	0	1	3	1	1	2	1	1	2	0	0	0	0	3	0	0	1	2	1	0	1	2	0	1	2	2	2	0	0	0	0	0	0	0	0	0	0	1	1	2	2	1	0	1	1	1	1	1	0	0	0	0	1	1	1	0	1	1	0	0	2	1	0	0	0	1	1	0	0	1	1	1	1	0	1	1	1	1	1	0	1	1	2	1	0	1	0	1	0	1	0	1	0	0	1	0	1	3	2	1	1	0	0	0	0	1	0	0	0	1	1	2	2	0	2	0	2	3	0	1	0	2	2	1	2	2	1	1	1	1	2	1	2	0	1	0	0	0	1	0	1	1	1	2	1	0	0	0	0	2	2	1	1	0	1	1	1	1	1	1	1	1	1	0	1	1	1	0	0	0	2	2	0	1	0	0	0	0	0	1	0	0	0	0	2	1	1	1	1	1	0	3	2	0	0	0	1	1	1	1	1	0	0	0	1	2	1	0	1	1	0	0	0	1	0	2	1	0	0	1	2	0	1	0	0	0	1	0	1	1	0	0	1	1	0	0	2	0	0	1	2	0	1	2	1	1	1	1	0	0	1	1	1	2	1	1	0	1	2	0	1	0	0	1	0	0	1	0	1	0	0	0	0	2	1	0	0	1	1	0	1	1	0	1	0	0	1	0	0	0	0	2	0	0	0	0	1	0	1	1	1	2	1	1	0	0	0	1	0	1	1	1	1	0	1	0	1	1	1	2	1	1	0	0	0	1	0	0	1	1	1	1	0	0	0	0	1	1	1	0	0	1	0	1	1	1	0	1	1	1	1	0	0	0	1	0	1	0	1	2	0	0	3	2	1	2	0	0
ST4.03ch07	11911820	A	T	1	2	3	2	0	0	2	0	1	0	0	0	2	0	0	0	1	0	0	0	0	0	1	0	0	0	0	0	2	3	2	0	0	0	0	0	0	0	0	3	3	2	0	0	2	0	0	1	0	0	0	0	0	2	2	3	3	3	2	2	2	2	NA	0	0	1	1	0	3	2	1	2	0	1	1	2	0	0	2	2	1	2	3	1	2	0	2	0	1	0	0	0	0	0	0	0	2	1	2	0	0	0	0	0	0	2	1	0	0	1	3	3	2	1	0	0	0	1	2	0	0	2	0	0	1	0	0	0	2	0	1	1	1	1	2	0	1	1	0	0	2	2	2	0	1	0	NA	4	2	2	1	0	1	0	2	NA	0	1	0	0	0	0	0	0	0	0	0	1	0	0	0	1	0	0	1	0	0	0	0	0	0	0	1	0	1	0	1	2	0	2	0	0	2	2	2	1	0	0	0	0	2	0	2	0	1	0	1	2	0	0	1	0	1	0	0	0	1	0	0	0	0	2	NA	0	0	3	0	0	0	1	0	1	NA	2	2	0	2	2	2	2	0	1	1	1	2	0	0	0	0	1	1	0	0	0	0	1	0	0	0	0	0	0	0	0	0	2	0	0	1	1	1	0	0	0	0	NA	2	1	2	2	2	0	2	1	0	2	0	0	1	0	0	3	3	2	3	0	2	0	1	1	2	NA	1	2	2	0	0	1	2	1	2	2	3	0	2	1	1	1	0	NA	0	2	1	2	0	2	0	0	0	0	0	0	1	0	0	0	0	0	1	0	1	0	0	0	0	0	1	0	0	0	0	0	0	0	1	0	1	0	0	0	0	0	0	0	0	0	0	0	0	0	1	1	0	0	0	0	0	0	0	0
ST4.03ch07	42120137	T	A	0	0	1	0	0	2	1	0	0	1	1	0	0	1	0	0	1	0	0	2	2	0	1	0	1	2	0	0	1	3	1	0	0	0	1	1	0	0	1	3	1	2	0	2	2	3	3	1	1	2	2	1	0	2	2	2	2	3	3	1	3	1	1	1	2	0	1	1	0	0	1	0	0	1	0	2	2	1	2	2	0	1	2	2	1	0	0	1	2	0	0	0	0	1	1	2	2	0	0	2	1	0	0	0	0	1	1	0	1	1	1	1	1	1	1	0	1	2	0	0	0	2	0	1	1	0	0	3	3	0	1	2	2	1	0	0	1	0	0	0	0	1	0	1	2	0	0	2	0	3	0	1	1	2	0	0	1	1	0	0	0	1	1	1	1	1	2	2	0	1	0	0	0	0	0	2	2	0	0	0	0	0	1	0	3	0	0	0	0	0	3	1	0	0	1	1	1	1	1	0	0	0	1	1	2	0	0	0	1	1	0	1	1	1	1	0	0	0	1	0	0	2	1	1	2	1	0	0	0	0	0	1	1	0	0	0	0	1	0	2	0	0	0	1	0	1	0	0	0	0	0	1	0	0	2	1	2	2	0	1	2	0	0	0	0	0	1	1	1	0	0	0	0	2	2	0	1	0	1	0	1	0	1	0	0	1	1	1	1	0	0	2	1	0	0	0	1	0	1	1	0	2	2	0	2	1	0	1	0	1	1	0	0	1	1	1	1	0	1	1	0	0	0	0	0	0	0	1	1	0	1	1	0	0	1	1	2	0	0	1	0	0	0	0	0	0	1	0	1	0	0	0	0	0	0	0	0	0	0	0	1	0	0	0	0	0	0	0	0	0	4	4	0	1	0	2	0	2	0	2
ST4.03ch08	32661117	C	T	1	2	0	0	1	0	1	0	0	1	1	1	1	1	2	1	0	2	1	1	1	0	1	0	0	0	1	0	0	0	0	0	3	1	0	0	0	0	0	1	0	1	2	3	1	3	1	3	0	0	0	0	1	1	1	0	0	0	0	0	0	2	0	1	1	1	1	0	0	1	1	1	2	1	0	0	2	1	0	1	0	0	0	0	0	1	0	0	1	0	0	1	1	2	0	0	1	0	4	2	2	0	2	1	0	0	2	0	0	2	0	0	2	1	1	0	0	2	2	3	0	2	1	0	0	1	2	3	0	1	0	0	3	1	2	0	0	0	1	1	0	0	0	0	0	3	2	0	0	3	1	3	2	1	0	0	0	0	0	2	1	0	0	1	0	2	0	0	0	0	0	0	0	0	0	1	0	1	0	0	1	0	0	0	0	1	0	1	0	0	0	0	0	2	0	0	0	0	0	1	1	1	0	0	0	0	3	0	0	1	0	1	1	1	2	0	0	0	1	2	2	0	0	1	0	1	0	0	2	0	0	2	2	0	0	0	0	0	0	0	0	1	0	0	0	1	0	0	0	0	0	0	0	0	0	0	1	1	0	0	3	2	1	2	0	1	0	1	0	1	1	2	0	0	2	0	1	0	0	0	0	0	1	0	2	1	2	1	1	3	3	0	1	1	0	0	1	0	2	1	2	1	1	1	1	2	2	3	1	1	1	0	1	3	1	1	1	3	1	1	2	0	0	0	0	2	1	0	0	0	0	0	1	0	1	1	1	0	1	0	0	0	1	0	0	1	0	0	0	0	1	1	0	2	0	0	2	1	1	1	2	1	1	1	0	1	1	2	2	1	0	0	0	2	2	1	0	2	0	1
ST4.03ch00	141674	T	C	0	0	1	1	0	1	2	0	1	1	1	0	0	1	1	1	0	1	0	1	1	1	1	1	1	0	1	1	1	1	1	0	1	1	1	1	1	1	1	1	1	1	0	0	1	0	1	1	1	1	1	1	1	1	1	0	1	1	1	1	1	1	1	0	1	1	1	1	0	0	1	1	1	0	1	0	1	1	0	1	2	1	1	1	1	1	1	1	2	1	0	1	1	0	1	0	1	1	0	1	1	1	1	1	0	1	0	1	0	0	1	1	1	1	1	1	1	0	0	1	1	0	0	0	0	0	0	1	1	1	1	1	1	0	0	1	0	1	1	0	0	0	1	1	0	1	1	1	1	1	1	1	1	1	1	1	1	1	0	1	1	0	1	1	1	1	0	0	0	1	0	1	1	1	0	1	1	1	1	0	1	1	1	1	1	0	1	1	1	1	0	1	0	0	1	1	1	1	0	0	1	0	0	0	1	1	1	1	1	1	1	0	0	1	1	1	1	1	0	1	1	1	1	1	1	1	0	0	0	1	1	1	1	1	0	1	1	1	1	1	1	1	1	1	1	1	0	0	1	1	1	1	1	1	1	1	1	1	1	1	1	0	0	1	0	0	1	0	1	1	0	1	1	1	1	1	0	1	1	1	1	1	0	0	0	1	1	1	0	0	1	1	1	1	1	1	0	1	0	1	1	1	1	0	0	1	2	1	1	2	1	1	0	0	0	0	0	1	1	1	1	1	1	1	0	0	0	0	0	0	1	1	0	0	1	0	1	1	0	1	0	1	0	1	1	1	1	0	0	1	1	1	1	1	1	1	0	1	0	0	1	1	1	1	0	2	1	1	1	0	0	1	0	1	1	1	0	1	0	1
ST4.03ch01	87189608	T	C	2	1	0	1	0	1	0	0	1	0	4	0	0	1	0	0	1	0	0	3	0	0	1	2	2	0	2	0	0	1	0	2	1	1	0	2	2	0	1	0	0	0	1	0	1	1	1	1	0	0	2	1	1	0	0	1	0	0	1	1	1	1	0	0	2	2	1	0	1	1	1	1	1	1	1	1	0	2	0	0	1	0	1	1	0	0	0	1	1	0	1	1	0	0	1	0	1	1	1	1	0	1	0	1	0	1	2	2	2	1	2	0	0	0	0	0	1	0	0	0	1	3	0	0	0	0	0	0	1	1	0	1	3	2	0	0	0	0	0	2	2	1	0	1	0	3	0	0	1	1	3	1	1	1	0	0	1	1	1	0	0	0	0	1	0	1	0	0	0	0	0	0	0	0	0	0	1	1	3	2	2	0	0	0	0	1	0	1	1	1	1	1	3	1	1	1	1	0	1	1	2	2	0	0	2	0	1	1	0	2	1	1	0	0	0	0	0	0	1	1	3	2	1	1	0	0	2	0	2	0	0	1	0	0	1	0	0	1	1	0	0	1	0	0	0	0	0	0	0	0	0	0	0	1	0	0	1	1	1	2	0	0	0	0	0	0	1	2	0	1	3	0	1	1	2	2	2	0	1	1	1	0	2	1	0	2	1	0	0	1	1	1	0	1	1	2	2	0	2	1	2	3	2	1	0	0	1	0	1	1	1	1	1	1	4	0	1	0	1	2	0	2	1	1	2	1	0	0	1	1	1	1	1	0	1	1	1	1	1	1	1	0	0	0	0	0	1	0	0	0	0	1	1	1	2	0	1	1	0	0	0	0	0	0	0	0	0	0	0	0	0	2	0	0	2	1	1	0	1	1
ST4.03ch05	50610718	T	A	0	0	0	1	1	1	1	1	0	0	1	1	0	0	0	2	0	2	2	0	0	0	0	0	0	0	0	0	1	1	1	0	0	0	0	0	2	0	0	1	1	1	0	2	0	0	1	0	0	1	0	1	0	0	0	1	2	0	3	2	4	0	1	1	1	0	1	2	4	0	0	1	0	0	0	2	0	0	0	1	0	2	2	1	0	2	1	1	0	3	1	1	1	1	2	2	0	0	0	0	1	1	0	3	1	1	3	0	0	0	1	1	1	0	3	2	3	0	0	0	0	0	1	0	2	0	0	3	0	1	0	1	0	1	0	NA	0	0	4	0	3	2	1	0	0	1	1	3	0	0	1	0	1	0	0	0	0	1	0	0	0	0	0	0	0	0	1	2	3	3	0	0	1	1	0	1	2	0	2	0	1	1	1	0	3	0	0	0	2	0	0	0	1	0	0	0	0	0	1	1	0	0	0	0	1	1	0	1	0	0	0	0	0	0	0	0	0	1	1	0	0	0	0	0	0	0	0	2	0	1	0	0	0	0	1	2	2	1	2	1	2	2	2	1	0	2	1	0	0	1	1	1	0	0	1	0	1	1	1	0	1	1	1	0	1	1	0	0	0	1	0	0	0	2	2	2	0	0	0	0	1	1	0	0	0	0	2	1	0	4	2	2	0	0	0	3	2	0	0	3	2	1	0	2	0	0	NA	1	0	1	0	0	0	0	0	0	1	0	0	2	0	0	1	1	0	0	0	0	0	0	0	0	0	0	1	1	0	0	0	1	0	0	0	0	0	0	1	0	1	0	0	1	0	0	0	1	1	0	4	2	NA	NA	2	2	3	3	2	3	3	0	2	1	4	1	2	0	1	1	1	0
ST4.03ch10	56118726	C	G	0	0	0	0	2	1	0	1	0	1	0	1	1	0	0	0	1	1	1	0	0	0	1	0	0	0	1	1	0	0	0	2	1	1	0	0	1	0	0	0	0	0	0	0	0	0	0	0	0	0	0	2	0	0	0	0	0	0	0	0	1	1	0	1	0	0	0	1	0	0	0	0	1	0	0	0	0	0	0	1	0	0	0	0	0	1	1	0	1	1	1	0	1	0	0	1	1	0	1	1	1	0	1	1	0	0	0	0	0	0	1	1	1	1	0	0	2	2	1	2	1	1	1	1	3	3	2	0	0	1	1	3	1	1	1	0	2	1	0	0	0	0	1	1	0	2	0	0	1	1	2	0	0	1	0	0	0	0	0	0	0	2	2	2	0	1	1	0	1	0	1	1	2	0	0	2	1	2	2	2	2	1	1	0	0	1	0	1	0	1	0	0	1	0	0	1	0	1	2	0	0	1	2	1	3	2	2	0	1	2	2	1	2	2	2	0	2	1	1	2	1	1	1	1	0	0	0	0	0	1	0	1	0	1	1	1	1	0	2	0	0	1	2	1	1	1	1	1	0	0	1	2	2	1	1	1	0	0	1	1	0	1	1	0	2	0	0	1	1	1	1	1	2	0	0	0	0	0	0	0	0	2	0	1	2	0	0	0	0	2	0	0	0	2	0	1	1	2	0	0	2	2	0	1	0	0	1	0	1	1	0	1	0	0	1	2	3	1	0	1	1	1	1	2	1	2	1	1	2	1	2	1	0	0	1	1	1	1	1	0	1	0	1	1	0	0	0	0	1	1	1	1	1	2	1	1	3	2	2	1	3	1	1	0	2	0	1	1	0	0	2	1	1	1	1	0	0	0	0	2
ST4.03ch12	3236830	T	C	0	0	2	0	0	0	1	1	1	2	1	0	0	1	1	0	0	2	0	2	1	0	0	0	0	0	0	0	1	3	2	0	1	0	0	0	0	0	0	2	2	2	0	2	0	1	0	3	0	0	0	0	0	1	1	2	0	3	1	1	1	2	1	1	0	1	0	0	NA	0	0	0	1	2	1	1	0	0	2	0	1	0	1	3	0	0	1	0	0	0	0	0	0	0	0	0	0	0	3	2	2	0	0	2	0	0	0	0	0	0	0	0	0	1	0	3	0	1	2	0	1	2	0	0	1	3	4	0	2	1	0	1	0	2	0	0	2	2	3	2	2	1	1	0	1	0	0	2	0	2	1	3	2	2	2	0	0	0	0	0	0	0	0	0	0	0	0	0	2	1	0	0	1	0	0	2	0	1	2	2	1	0	1	0	3	0	0	0	1	1	1	0	0	1	1	0	0	0	0	0	1	2	0	2	2	0	1	2	NA	2	1	0	0	1	1	0	0	1	0	0	2	1	0	0	0	0	0	1	1	0	0	0	0	0	2	1	0	0	0	0	0	0	0	0	0	0	0	0	0	0	0	1	1	1	NA	1	0	0	1	0	0	1	0	0	0	1	0	2	1	3	3	0	0	1	0	2	4	1	0	1	2	3	4	1	0	4	2	0	0	0	0	1	0	1	0	1	0	0	1	1	0	1	0	0	3	1	2	2	0	0	2	0	1	0	1	2	0	1	3	0	0	1	0	0	2	0	0	2	2	0	1	1	2	2	0	0	0	1	0	0	0	1	1	1	2	2	0	1	1	2	2	0	2	0	2	NA	2	0	0	0	0	1	0	0	0	0	0	0	0	0	0	0	0	0	1	1	3	0	0	0
ST4.03ch12	22120108	C	T	1	2	0	1	0	1	2	1	3	1	2	0	2	2	1	0	0	1	0	1	1	0	0	1	1	1	1	1	1	0	0	0	0	1	3	1	1	1	2	0	1	2	1	1	1	2	1	1	1	1	2	0	1	1	1	0	1	1	1	1	0	3	0	0	2	2	1	1	2	1	2	1	0	2	1	1	1	1	0	1	1	1	1	1	0	0	1	1	0	0	0	0	1	0	0	0	1	0	1	1	1	0	2	1	1	1	1	2	0	2	1	0	0	0	0	0	0	0	0	0	1	2	1	0	0	0	0	0	0	0	0	3	1	0	1	1	0	0	0	0	0	0	0	0	0	1	1	0	2	2	2	1	2	1	1	1	2	1	1	0	0	1	2	1	2	1	0	0	0	0	1	0	0	0	0	1	0	1	2	1	2	0	0	0	0	0	1	0	1	3	0	0	1	1	2	0	1	0	1	1	1	0	2	0	2	1	0	1	1	0	1	2	0	1	1	0	0	0	0	1	1	0	1	0	1	1	1	0	1	1	1	1	3	0	0	1	1	0	0	2	1	0	0	0	0	0	0	0	0	0	0	0	0	0	0	0	0	0	0	2	0	0	0	0	0	0	1	0	2	1	0	2	0	2	1	1	2	1	1	1	1	2	2	1	0	3	2	1	2	2	1	0	1	1	1	2	1	1	2	2	1	2	1	1	2	0	1	1	1	1	1	1	1	1	1	1	0	1	1	1	2	1	1	1	1	1	0	0	0	0	0	0	0	0	0	0	0	0	0	0	0	0	0	0	0	0	0	0	0	0	1	1	0	1	0	2	2	1	0	0	0	0	0	0	0	0	0	0	0	2	0	0	1	1	0	1	0	1	1	0
ST4.03ch00	37311243	G	C	0	0	0	1	1	1	0	1	1	0	0	0	2	0	0	1	1	1	1	0	1	1	0	0	0	1	1	1	0	1	1	2	0	1	0	1	1	1	1	1	1	1	1	1	1	1	1	1	2	1	2	1	1	1	1	1	0	0	1	1	1	0	1	1	2	1	1	0	1	1	1	0	0	0	1	1	0	1	1	0	1	1	0	1	1	1	1	0	1	1	1	1	1	2	2	0	1	1	1	1	0	1	0	0	0	1	1	0	1	1	0	0	0	1	0	0	0	1	0	0	1	1	0	0	0	1	0	1	0	1	0	1	0	1	0	1	1	1	1	1	1	1	1	1	0	0	0	1	0	0	1	1	0	1	1	2	1	1	1	0	0	1	1	0	0	1	0	0	1	1	1	1	1	2	0	0	1	0	0	0	1	2	2	2	1	1	1	1	1	0	1	2	1	1	1	0	2	1	1	1	0	1	2	1	1	0	0	0	1	1	1	1	0	1	1	2	2	1	1	1	1	0	1	2	1	0	1	2	1	0	1	1	0	0	1	1	0	0	1	0	1	1	1	1	1	1	1	1	1	1	1	1	0	2	2	2	2	2	1	0	0	2	1	1	0	1	1	1	1	1	1	0	1	1	1	1	0	1	1	1	1	1	2	1	1	1	1	1	0	1	0	1	1	1	1	0	1	1	0	0	0	1	1	0	0	1	1	0	0	0	0	0	0	1	1	0	1	0	1	1	0	1	1	1	1	0	1	1	0	1	1	0	0	0	0	1	0	0	0	0	0	0	1	1	1	0	1	0	0	2	2	1	1	1	1	2	0	1	0	0	0	0	0	2	0	0	1	0	1	1	1	1	0	0	0	1	0	0	1	1
ST4.03ch05	5572952	A	G	2	0	1	3	0	0	2	0	2	0	1	0	0	1	0	0	0	0	0	0	0	0	0	0	0	0	0	0	0	0	2	1	1	0	0	0	0	0	2	0	0	0	0	0	0	0	1	0	0	0	0	0	2	0	0	0	0	0	0	0	0	0	0	0	3	3	4	0	1	0	1	0	0	2	1	0	0	2	0	1	0	0	0	2	2	0	3	0	2	3	4	1	4	3	4	1	0	0	2	0	2	1	0	0	0	1	1	0	NA	0	0	0	1	1	0	1	0	0	2	0	0	0	1	0	0	0	0	1	1	2	1	0	0	0	0	0	0	NA	NA	NA	2	2	3	1	1	0	0	0	0	1	0	0	1	0	0	0	4	0	0	3	2	2	1	0	0	0	4	1	0	1	1	0	0	0	0	0	0	0	0	0	0	0	NA	2	1	0	0	0	0	0	0	0	0	1	0	0	0	0	0	0	0	0	2	1	0	1	0	1	4	1	2	2	1	2	2	2	2	0	1	0	0	2	2	4	0	2	0	2	0	0	0	0	0	1	0	0	0	4	2	1	1	2	0	0	0	2	2	4	0	NA	0	0	0	0	0	0	3	0	0	0	2	0	4	2	0	NA	1	0	1	3	4	0	0	1	3	2	2	2	1	0	1	0	2	0	0	0	4	0	0	0	0	0	0	2	2	0	0	0	0	1	2	1	1	4	0	0	1	0	0	2	1	0	0	0	0	0	0	0	0	2	0	4	0	0	0	4	1	2	0	0	2	0	4	1	1	2	2	0	0	0	2	1	0	2	0	0	2	0	0	0	0	0	0	0	0	0	0	0	0	2	0	0	0	2	0	0	0	0	0	0	2	3	0	0	0	0	0	1	0	0
ST4.03ch03	51936284	G	C	0	1	1	0	0	2	0	0	0	0	1	2	3	0	1	0	1	2	2	1	1	2	0	0	0	2	0	0	0	1	1	0	0	2	1	2	2	1	2	0	0	0	1	1	0	0	1	1	1	1	2	1	1	0	0	0	0	1	0	0	0	0	0	0	2	3	2	0	0	0	0	1	2	0	1	2	2	2	0	1	1	0	1	0	0	0	1	0	0	0	1	1	2	2	0	0	1	0	0	1	1	2	0	1	1	2	2	0	0	0	1	0	0	0	0	0	1	0	3	0	0	0	2	1	2	2	2	1	2	1	1	0	0	1	0	0	1	1	1	2	0	0	0	3	1	2	0	0	0	2	1	2	1	1	0	1	1	1	1	1	1	0	0	0	0	0	2	1	2	0	1	3	1	1	0	1	0	0	0	0	0	0	2	2	1	0	0	0	0	0	3	0	0	1	0	2	1	2	1	1	0	2	0	0	0	2	0	1	0	0	0	1	1	1	1	1	1	1	0	0	0	1	1	1	0	0	1	1	0	0	1	0	0	2	1	3	0	1	0	0	1	0	2	1	1	0	1	1	2	2	1	1	1	2	0	0	3	3	1	0	0	1	0	1	1	0	0	2	0	0	0	0	1	0	0	0	0	0	0	0	0	0	0	1	1	0	1	0	0	1	1	0	0	1	0	2	1	0	0	0	2	0	1	1	0	0	1	0	1	0	1	2	2	0	0	0	0	1	1	0	0	0	1	1	1	0	1	3	2	3	NA	1	1	1	0	1	0	2	1	1	2	2	1	0	2	1	1	2	1	1	0	1	2	0	2	1	1	0	0	0	0	0	0	0	0	0	0	0	0	1	0	1	1	1	0	1	2	0	0	0
ST4.03ch08	45237806	G	A	0	0	0	0	3	2	1	2	0	0	0	0	1	0	3	0	4	2	2	0	1	0	0	0	0	0	0	1	0	0	0	0	1	1	4	2	4	1	0	0	0	0	4	2	0	2	0	0	0	2	0	1	0	0	0	0	0	0	0	0	0	0	0	0	1	1	4	0	0	0	0	2	0	4	2	0	0	4	0	1	0	0	0	0	0	0	0	0	0	0	0	1	4	3	0	0	0	0	0	0	0	4	2	1	0	0	1	0	0	1	0	0	4	0	3	4	0	0	0	1	1	0	0	0	4	0	0	2	0	0	0	0	0	0	0	4	0	0	0	4	4	0	4	0	1	0	0	0	0	1	0	0	1	0	0	0	0	0	0	0	0	0	0	0	0	0	2	4	0	0	0	3	4	3	0	0	1	0	0	0	0	1	0	3	0	0	0	0	0	0	0	0	0	0	0	1	3	4	0	3	0	0	0	0	0	0	0	0	0	0	0	0	4	0	0	1	4	0	0	0	0	0	4	3	0	0	0	0	4	4	1	0	1	0	1	0	1	1	0	1	0	0	3	4	0	3	4	4	0	2	4	3	4	3	4	0	3	3	4	0	0	2	1	0	0	3	1	0	0	0	0	2	1	0	0	0	0	0	0	0	0	0	0	0	0	0	1	0	0	0	1	0	1	0	0	0	1	4	4	0	3	1	0	0	1	3	1	0	1	1	1	0	0	0	0	0	0	1	1	1	2	0	0	0	0	0	0	0	0	0	0	0	0	0	1	1	0	0	1	0	0	0	0	0	0	0	1	0	0	3	0	0	0	0	0	0	0	0	0	0	0	0	0	0	0	0	0	0	0	2	0	0	0	0	0	0	0	0	0	0
ST4.03ch09	32223667	T	C	0	1	2	1	1	1	1	0	1	1	1	1	1	1	1	1	1	1	0	1	1	0	1	1	1	1	1	1	1	1	2	0	2	0	1	1	1	0	1	1	1	1	1	0	1	0	1	1	1	1	1	1	1	1	1	1	1	1	1	1	1	1	1	0	1	1	1	1	0	1	1	1	1	2	1	0	1	1	1	1	1	1	1	1	1	1	1	1	1	1	0	1	1	1	1	0	2	1	1	1	1	0	1	1	0	1	0	1	0	1	1	1	1	0	2	1	1	0	0	1	0	0	0	1	0	0	0	1	1	1	1	1	0	1	1	0	0	1	1	0	1	0	0	0	0	1	1	1	1	1	0	1	1	1	1	1	1	0	1	1	1	1	1	1	1	1	0	0	0	1	0	1	1	1	1	1	0	1	1	1	1	1	1	1	1	1	0	0	0	1	1	1	0	0	1	1	1	1	1	0	1	0	0	0	2	0	1	0	0	1	1	1	0	0	1	1	1	1	1	1	0	1	1	1	1	0	1	0	1	1	1	1	1	1	1	1	1	0	1	1	1	1	1	1	1	1	0	0	1	1	1	1	1	0	1	1	1	1	1	0	0	0	0	1	1	0	0	0	1	1	1	1	0	1	0	1	0	1	0	0	0	1	0	1	0	0	0	0	0	1	1	1	1	1	1	1	0	1	1	1	0	1	1	1	1	1	1	1	1	1	1	1	1	0	1	0	0	1	1	1	1	1	1	0	1	0	0	0	0	0	0	0	0	1	0	1	1	1	1	1	0	1	0	1	1	1	1	0	0	1	0	1	1	0	1	1	0	1	1	1	1	1	1	0	1	1	0	0	0	1	0	1	0	1	1	2	1	1	1	1
ST4.03ch01	64493679	C	T	0	1	0	0	0	0	0	1	3	1	0	0	1	1	0	1	0	0	0	1	1	1	0	0	0	0	1	0	3	2	1	3	1	0	0	1	0	0	0	2	2	2	2	1	0	0	1	0	1	1	0	0	1	1	2	2	2	2	0	0	2	0	2	1	0	0	0	0	0	1	2	2	1	1	0	1	0	1	3	1	1	1	2	1	1	0	1	0	1	2	1	1	2	1	0	2	0	0	0	1	1	1	0	0	0	1	0	0	2	1	1	3	0	2	2	1	0	1	1	0	1	0	0	1	0	0	0	0	1	1	0	0	0	0	1	1	0	1	0	0	1	0	1	1	0	1	0	2	0	0	0	0	1	1	1	0	0	0	0	1	1	0	0	2	0	1	1	1	0	2	0	1	0	1	0	1	2	0	0	0	0	2	1	1	3	1	0	0	1	0	0	0	0	0	0	0	0	1	0	0	2	2	1	0	0	0	1	0	1	1	1	0	1	0	0	3	2	1	2	1	0	1	1	0	0	0	1	1	1	1	1	0	0	2	0	1	0	1	0	0	0	1	2	4	3	2	0	0	0	0	1	1	0	1	1	2	2	2	0	1	2	0	1	1	1	1	0	1	1	0	0	0	1	0	0	1	0	0	0	0	0	0	0	2	0	0	1	2	1	2	1	1	2	1	2	0	1	0	2	2	1	1	3	1	0	1	0	1	1	1	0	1	0	0	1	1	0	0	0	1	0	0	0	0	0	0	1	0	0	0	0	0	1	0	1	1	2	1	3	1	1	1	1	2	1	0	3	1	0	1	0	0	0	0	0	0	0	0	0	3	1	2	1	0	1	1	0	0	0	0	2	2	1	1	2	0	1	2	1	1
ST4.03ch01	72621425	A	T	0	0	0	0	0	1	0	0	0	0	0	0	3	0	0	0	0	2	1	2	0	2	2	0	0	2	1	0	0	0	0	0	0	1	0	1	2	1	0	0	0	0	0	0	0	0	0	1	2	0	0	1	0	1	1	2	0	0	0	0	0	0	0	0	1	0	0	0	0	0	0	0	1	0	0	1	1	0	0	0	1	2	0	1	3	3	0	1	0	1	2	1	1	0	1	1	2	0	0	0	0	0	0	0	0	0	0	1	0	0	0	0	0	1	1	2	3	0	1	3	0	2	0	1	2	3	2	0	1	2	0	0	0	0	1	1	0	1	0	1	0	0	2	1	1	0	0	0	0	1	0	1	0	0	0	0	0	1	0	2	2	0	0	1	1	0	1	0	1	2	0	3	2	1	1	0	2	0	0	1	1	2	1	1	2	0	0	0	2	0	0	0	0	0	0	0	1	2	1	2	0	0	0	0	0	0	0	1	0	0	2	0	2	0	0	3	2	0	0	0	0	1	0	0	0	0	1	2	0	0	0	0	0	0	0	0	0	0	0	0	0	0	4	1	2	2	1	1	2	2	4	3	3	1	2	2	2	2	0	1	2	2	2	1	2	2	1	0	0	2	1	0	1	0	0	0	0	0	0	0	0	1	0	0	0	0	0	0	0	0	0	0	0	0	0	0	0	0	0	0	0	0	0	0	0	1	0	0	0	0	0	0	0	0	0	0	2	0	0	0	0	0	2	1	2	1	2	2	2	2	4	2	3	1	2	2	1	1	0	2	1	3	3	4	2	3	2	4	3	2	2	3	2	3	2	2	0	3	2	0	1	0	0	0	1	1	1	1	0	0	0	2	0	0	0	1	0	1	0	0
ST4.03ch03	29279885	T	C	1	1	1	1	1	1	0	1	1	1	1	1	0	1	1	1	1	1	1	2	1	1	1	1	1	1	0	1	1	1	1	1	1	1	2	1	1	1	1	1	1	1	1	0	1	1	1	1	1	1	0	1	1	1	1	1	1	0	0	1	1	1	1	1	1	1	0	0	1	1	0	1	1	1	1	1	1	1	1	1	1	1	1	1	1	0	1	1	1	1	1	1	1	0	1	1	1	0	1	1	1	1	1	1	0	0	1	0	1	1	1	1	1	1	1	1	0	1	1	0	0	1	1	0	0	1	0	0	1	1	1	1	1	1	1	1	1	1	1	1	1	1	1	0	0	1	0	1	1	1	1	1	1	1	1	1	1	1	2	0	0	1	1	1	0	1	0	0	0	1	1	1	1	0	1	1	0	0	0	0	0	1	1	1	0	0	1	1	0	1	1	1	1	1	1	1	1	1	1	1	1	1	1	1	1	1	1	0	1	0	1	0	1	2	2	1	1	1	1	0	1	0	1	0	0	1	1	1	1	1	1	1	1	1	1	1	1	0	1	0	1	1	1	1	0	1	1	1	1	0	1	0	0	0	0	1	1	1	1	0	1	0	0	1	1	0	0	1	1	0	0	1	0	1	1	0	1	2	1	1	1	1	1	2	1	0	0	0	0	2	1	0	1	1	1	2	0	1	1	1	1	0	0	1	1	1	1	1	1	1	0	1	1	1	1	0	1	1	1	1	1	0	0	0	0	0	0	0	0	0	0	0	1	0	1	0	1	1	0	1	1	0	0	0	0	0	1	0	1	0	0	0	0	0	0	0	0	0	1	1	1	1	1	0	1	0	0	0	0	1	1	1	1	1	1	1	1	1	0	1
ST4.03ch08	45237800	G	A	0	0	0	0	3	2	1	2	0	0	0	0	1	0	3	0	4	2	2	0	1	0	0	0	0	0	0	1	0	0	0	0	1	1	4	2	4	1	0	0	0	0	4	2	0	2	0	0	0	2	0	1	0	0	0	0	0	0	0	0	0	0	0	0	1	1	4	0	0	0	0	2	0	4	2	0	0	4	0	1	0	0	0	0	0	0	0	0	0	0	0	1	4	3	0	0	0	0	0	0	0	4	2	1	0	0	1	0	0	1	0	0	4	0	3	4	0	0	0	1	1	0	0	0	4	0	0	2	0	0	0	0	0	0	0	4	0	0	0	4	4	0	4	0	1	0	0	0	0	1	0	0	1	0	0	0	0	0	0	0	0	0	0	0	0	0	2	4	0	0	0	3	4	3	0	0	1	0	0	0	0	1	0	3	0	0	0	0	0	0	0	0	0	0	0	1	3	4	0	3	0	0	0	0	0	0	0	0	0	0	0	0	4	0	0	1	4	0	0	0	0	0	4	3	0	0	0	0	4	4	1	0	1	0	1	0	1	1	0	1	0	0	3	4	0	3	4	4	0	2	4	3	4	3	4	0	3	3	4	0	0	2	1	0	0	3	1	0	0	0	0	2	1	0	0	0	0	0	0	0	0	0	0	0	0	0	1	0	0	1	2	0	1	0	0	0	1	4	4	0	3	1	0	0	1	3	1	0	1	1	1	0	0	0	0	0	0	1	1	1	2	0	0	0	0	0	0	0	0	0	0	0	0	0	1	1	0	0	1	0	0	0	0	0	0	0	1	0	0	3	0	0	0	0	0	0	0	0	0	0	0	0	0	0	0	0	0	0	0	2	0	0	0	0	0	0	0	0	0	0
ST4.03ch11	6933777	T	C	1	1	1	1	0	1	1	0	1	1	1	1	0	0	0	1	1	0	1	1	1	0	1	0	0	0	1	1	1	0	1	0	1	0	0	0	0	0	0	1	1	1	1	1	1	1	0	1	1	1	0	1	1	1	0	1	1	1	0	1	1	0	1	1	0	0	1	0	0	1	0	0	1	1	1	1	0	1	1	1	1	1	1	1	0	1	1	1	1	0	0	0	0	1	1	1	0	1	1	1	0	0	1	0	0	1	1	0	1	1	0	1	1	1	1	1	1	1	1	1	0	0	1	1	1	0	1	1	1	1	0	1	1	1	1	1	1	0	1	0	1	1	1	1	1	0	0	1	1	1	1	1	1	1	1	1	1	1	1	1	1	1	1	1	0	1	0	1	1	0	1	1	1	0	1	0	1	1	0	1	1	1	0	1	1	1	1	1	1	1	0	0	1	1	1	0	0	1	1	1	1	1	1	0	1	1	1	1	1	1	0	1	1	1	1	1	1	0	0	1	1	1	1	1	1	1	1	0	1	1	1	1	1	0	0	1	0	1	1	1	1	1	1	1	1	1	0	0	1	0	1	1	1	1	1	1	1	1	1	1	1	1	1	1	1	1	1	1	0	0	1	1	1	1	1	1	1	1	1	1	1	1	1	1	1	1	1	1	1	1	1	0	1	1	0	0	0	1	1	1	1	1	1	1	1	1	1	1	1	1	1	1	1	0	0	0	1	1	1	0	1	1	1	0	1	1	1	1	1	1	1	1	1	1	0	1	1	1	1	1	1	1	1	1	1	1	1	1	0	1	1	1	0	1	0	1	0	1	0	1	0	0	0	0	1	0	0	0	0	1	0	0	1	1	1	1	1	0	1	1
ST4.03ch03	38758833	C	A	2	4	4	2	4	3	4	4	2	4	3	3	3	3	3	4	3	4	3	4	4	3	3	2	3	4	4	2	3	4	4	2	4	4	4	3	4	4	4	4	4	4	4	4	4	4	4	3	4	4	4	4	4	4	3	3	4	4	3	3	3	4	3	4	4	4	4	3	4	3	3	4	4	4	4	4	4	4	3	3	4	4	4	3	1	4	3	4	4	3	2	4	1	3	1	4	4	1	3	4	4	4	4	4	3	4	4	4	4	4	4	2	2	4	3	4	3	3	3	2	2	4	4	4	4	2	3	2	3	2	4	2	4	1	1	3	3	4	2	2	3	2	3	3	3	4	3	3	4	4	3	2	4	4	4	3	3	4	3	4	4	1	1	4	3	1	2	3	3	3	1	3	4	3	2	3	3	4	4	3	3	4	2	3	4	3	2	4	4	4	2	3	1	2	4	4	3	4	4	4	4	4	4	3	3	1	3	3	4	3	4	NA	3	2	2	4	3	3	3	2	3	4	4	3	3	3	3	4	NA	2	3	2	4	3	4	4	2	4	4	3	4	3	3	2	3	2	3	2	3	2	4	3	3	4	4	3	4	4	4	4	4	4	4	4	2	4	4	3	4	4	3	4	3	4	3	4	3	4	2	2	1	1	3	4	3	4	4	4	3	4	4	3	3	4	3	4	4	4	3	3	4	4	2	4	3	4	3	4	4	4	4	3	4	4	4	4	2	4	4	4	4	4	3	4	3	2	3	3	2	0	3	3	4	3	4	4	4	3	4	4	3	4	3	4	3	4	4	3	2	4	4	3	3	3	3	2	3	3	4	1	3	2	1	1	4	2	2	3	1	4	4	4	3	4	4	4	4	3	4	4
ST4.03ch09	33140259	T	G	4	4	4	4	3	4	4	2	3	3	4	2	3	3	4	3	3	3	2	3	4	3	3	3	2	4	2	3	3	2	3	4	4	3	3	2	0	2	4	3	3	2	3	3	3	4	2	4	0	3	2	2	3	4	4	4	4	2	3	3	3	2	3	3	4	3	4	4	4	2	3	3	4	4	4	3	3	4	4	3	3	3	4	3	3	2	4	4	3	3	3	4	2	3	3	1	3	4	3	3	4	3	3	2	3	4	4	3	4	3	4	3	4	3	4	3	3	4	4	2	3	3	4	4	3	4	4	4	4	4	4	3	3	4	4	3	4	2	3	2	4	3	4	3	3	3	4	3	4	3	3	4	4	3	3	3	4	3	4	4	4	3	3	4	4	4	4	3	4	2	4	4	3	3	3	3	2	2	3	3	3	3	3	4	3	4	4	4	4	4	2	0	4	4	3	3	2	3	2	3	3	4	4	4	3	3	4	3	4	NA	3	3	3	4	4	4	4	4	4	3	3	3	3	2	3	4	2	2	4	3	3	4	3	3	3	3	4	3	3	4	4	4	3	2	3	3	3	3	3	4	3	3	4	3	4	4	3	3	3	2	3	3	4	4	4	4	4	4	4	4	3	3	3	3	4	3	4	3	3	3	4	3	4	4	4	3	4	2	3	3	3	4	2	4	2	3	3	4	4	4	3	3	4	4	4	4	3	3	4	3	4	4	4	3	3	4	3	4	3	4	3	4	3	3	4	2	4	3	3	3	3	3	4	4	4	4	3	4	3	4	4	4	4	4	4	4	4	4	3	4	4	4	3	3	3	3	4	3	3	2	NA	3	3	2	4	2	0	2	2	4	4	4	2	4	2	3	3	3	2	4
ST4.03ch10	19018506	G	A	4	4	4	4	1	2	4	3	4	4	4	2	3	4	4	2	3	2	2	1	4	4	4	2	4	4	2	4	4	4	4	4	4	3	3	3	3	3	2	4	4	4	4	4	4	4	4	4	3	4	3	3	4	3	4	3	4	4	4	4	3	3	4	4	3	3	3	4	4	4	4	4	3	3	4	4	1	2	4	4	2	3	4	4	4	3	4	4	4	4	4	3	4	4	4	3	3	1	4	4	2	3	4	4	3	4	4	1	4	4	4	4	4	4	4	4	4	4	4	3	4	3	4	3	2	3	2	4	3	3	4	3	4	4	4	3	3	1	4	2	2	4	1	2	3	4	4	4	4	4	4	4	4	4	4	4	3	3	4	2	2	3	3	4	2	4	2	3	3	3	0	3	2	1	3	0	4	0	2	3	2	4	1	2	4	4	4	4	4	4	3	3	4	3	4	4	4	3	4	3	4	4	4	4	3	4	4	3	2	4	2	4	3	4	4	3	0	3	3	4	3	4	4	3	3	3	4	3	4	4	4	4	4	4	4	4	4	4	4	4	4	4	4	4	4	4	3	3	3	2	4	2	4	4	4	3	4	4	4	4	2	2	3	1	1	4	2	4	NA	0	2	4	3	4	4	4	4	4	4	4	4	3	4	2	3	4	4	4	4	4	4	4	4	3	4	4	4	4	3	4	4	4	4	4	4	4	4	4	4	4	4	2	3	4	3	4	4	4	4	4	4	1	1	2	0	2	1	2	2	0	4	3	2	2	4	2	3	1	3	3	2	3	3	3	0	3	3	3	2	4	0	0	1	0	2	1	0	0	4	4	4	4	4	4	4	4	4	4	4	4	3	2	4	3	4	4	3	4	4	4
ST4.03ch00	813478	A	T	0	1	1	0	1	1	1	1	0	1	0	1	1	0	1	1	1	1	0	1	0	1	1	1	1	1	0	0	1	0	0	1	1	0	1	0	1	0	1	0	1	0	0	1	0	0	0	1	0	1	0	1	1	1	1	1	0	1	1	1	1	0	1	1	0	0	1	1	1	1	1	1	1	1	1	0	1	1	1	0	1	0	0	1	1	1	1	1	1	1	0	0	0	1	1	1	1	0	1	1	1	1	1	1	1	1	1	1	1	0	1	1	1	1	1	1	1	1	1	0	1	0	1	1	1	1	2	1	0	0	0	0	1	1	1	1	1	1	1	0	1	0	1	1	1	1	1	1	0	1	1	1	1	1	1	0	0	1	1	1	1	1	1	1	1	1	1	1	0	1	1	1	1	1	1	1	1	1	1	1	1	1	0	1	1	0	0	0	0	0	1	1	1	1	0	0	1	1	1	0	1	1	1	1	0	1	1	1	0	1	1	1	0	1	1	1	1	1	1	1	1	1	1	1	1	1	1	1	1	1	1	0	1	1	1	0	1	1	1	1	0	0	1	1	2	1	0	0	0	1	1	1	1	2	1	2	1	1	1	1	1	1	1	1	0	0	0	1	0	1	1	0	1	0	0	0	0	0	0	0	0	1	0	0	1	0	1	1	1	1	1	1	1	0	1	1	1	1	1	1	1	0	1	1	0	0	1	1	1	1	0	0	1	1	1	0	0	0	0	1	1	1	1	1	1	1	1	1	1	1	1	1	1	1	1	1	0	1	1	1	0	1	1	0	1	0	0	1	1	1	1	1	1	1	1	0	1	1	0	1	1	0	0	1	1	1	1	1	1	1	1	1	1	0	1	0	1	1	1	1
ST4.03ch03	16509660	A	G	1	1	0	0	1	0	1	1	1	1	0	1	2	0	1	1	1	1	0	0	1	1	1	1	1	1	0	1	1	1	1	0	0	0	1	1	0	0	1	0	0	0	1	0	0	0	0	2	0	0	0	1	0	0	0	0	0	0	0	1	1	1	0	1	2	0	0	1	0	1	0	1	0	1	1	1	1	0	1	0	1	1	1	1	1	0	1	1	2	1	2	1	1	1	1	2	1	1	1	0	1	2	1	0	1	1	1	0	1	1	0	0	0	0	0	1	1	0	0	1	2	1	0	0	1	1	1	1	1	0	1	1	0	1	1	0	0	1	1	0	1	0	0	1	1	1	1	0	0	2	0	2	1	0	1	1	0	0	0	0	0	0	0	0	0	0	1	1	1	1	1	1	1	0	1	1	1	0	0	0	0	0	1	2	1	1	1	2	1	0	2	1	0	0	1	0	1	1	2	0	2	2	1	1	2	1	1	1	1	0	1	0	0	0	0	1	1	1	1	0	1	1	1	1	1	1	1	1	1	0	1	0	2	1	1	1	0	1	1	1	1	1	1	1	1	0	2	2	1	1	1	1	2	1	0	1	1	1	1	0	0	1	1	1	2	2	1	2	0	1	1	1	1	0	0	0	0	0	0	0	2	1	0	0	0	1	1	1	1	1	1	0	1	1	0	1	1	0	1	1	1	0	1	1	1	1	1	1	1	1	1	1	0	1	1	1	1	1	1	1	1	0	1	1	1	0	1	1	1	0	1	1	1	0	0	0	0	0	1	0	0	0	1	1	0	1	1	0	0	1	1	1	0	1	0	0	1	1	1	2	2	1	2	2	1	1	2	2	1	1	1	1	1	1	1	1	1	1	1	0
ST4.03ch04	68780217	C	T	0	1	1	0	0	1	0	0	0	1	1	0	1	0	0	4	2	3	1	0	1	1	0	0	0	2	1	1	1	2	3	1	0	1	1	0	2	2	2	1	1	0	0	0	0	0	0	1	1	1	1	3	2	0	0	0	0	1	0	1	2	2	2	2	0	0	1	2	0	1	1	1	1	1	1	0	0	0	2	0	0	1	0	2	1	0	2	1	0	1	0	0	1	1	2	0	1	0	1	0	1	1	1	1	1	1	0	0	0	1	0	2	4	1	0	0	0	2	0	1	0	1	1	0	0	1	0	0	0	0	0	0	1	0	1	0	1	1	1	1	0	1	3	1	1	0	2	2	0	1	0	1	0	0	0	1	1	1	1	1	1	0	0	1	1	1	0	2	0	0	2	3	0	1	0	2	0	0	0	0	0	0	0	0	0	0	0	1	0	0	2	2	1	2	1	1	0	2	1	0	0	2	2	0	1	1	0	0	1	0	0	1	4	1	1	0	0	0	1	0	1	0	1	1	1	0	0	0	2	2	3	0	1	0	1	1	0	1	1	0	0	1	0	1	1	1	0	1	1	0	4	1	2	0	1	1	1	1	3	1	0	0	0	0	0	0	0	1	0	0	0	1	0	2	0	1	0	0	1	0	2	0	0	1	1	1	2	1	2	0	1	1	1	1	1	2	0	2	0	0	0	1	1	0	1	0	2	0	1	0	0	1	2	1	0	1	2	1	1	3	1	0	0	0	0	0	0	0	0	0	2	2	0	1	0	1	0	1	1	0	1	1	0	1	2	1	2	1	0	2	0	0	0	0	0	0	0	0	1	1	0	1	0	0	1	0	0	0	0	1	2	0	0	1	0	1	0	1	2	1
ST4.03ch06	19905048	T	G	1	1	1	1	1	1	1	1	1	1	1	1	1	1	1	1	1	1	1	0	0	1	1	0	0	1	1	1	1	1	1	1	0	1	1	0	1	1	1	1	1	1	1	1	1	1	1	1	1	1	1	1	1	1	1	1	1	1	1	1	1	1	1	1	0	1	1	1	1	1	1	1	1	1	1	1	0	1	1	1	1	1	1	1	1	1	1	1	1	1	0	1	1	1	1	1	0	1	1	1	0	1	0	1	1	1	1	0	1	1	1	0	0	0	0	1	0	1	1	0	1	1	1	1	1	1	1	0	1	1	0	1	0	1	1	1	1	1	1	1	1	1	1	1	1	0	0	1	1	0	1	1	1	1	0	1	1	1	1	0	0	1	1	1	1	1	1	1	1	1	1	1	1	1	1	0	1	0	0	0	0	0	1	1	1	1	0	1	1	1	1	0	1	1	1	1	1	1	1	0	0	1	1	1	1	1	0	1	1	1	2	1	1	1	1	1	1	1	1	1	1	1	1	1	1	1	1	1	1	1	1	1	0	1	1	1	0	1	1	1	1	1	0	0	1	0	1	1	1	1	1	1	0	1	1	1	0	0	1	0	0	1	1	1	1	1	1	1	0	1	1	0	1	1	1	0	0	2	1	1	1	1	1	0	1	0	1	1	1	1	0	1	1	1	1	1	1	0	1	1	1	0	0	1	1	1	0	1	1	0	0	1	1	1	1	1	2	0	1	1	0	1	0	1	0	0	0	1	1	1	0	0	0	0	0	1	0	0	0	0	1	0	0	0	0	0	0	0	1	1	0	0	0	0	0	0	0	0	0	0	0	0	0	1	0	0	1	0	1	1	1	1	0	0	1	1	0	1	2	1
ST4.03ch06	29864512	C	T	1	1	0	2	1	1	0	1	0	1	0	1	1	0	0	1	3	1	0	2	2	0	0	0	0	0	0	1	2	0	0	2	0	0	0	1	0	1	0	0	1	0	0	0	0	0	0	0	0	0	0	0	0	0	2	0	0	0	0	2	1	0	1	0	0	0	0	0	0	0	1	1	0	0	0	4	0	0	1	0	1	0	0	2	1	1	0	2	2	1	0	1	0	0	2	1	0	0	0	1	1	1	0	0	0	2	1	0	1	0	2	1	1	0	0	2	0	2	2	2	1	0	1	2	1	2	1	1	0	0	0	0	0	0	1	0	1	2	2	1	1	0	2	1	3	1	1	1	0	0	1	0	0	1	0	0	0	0	2	0	0	1	1	1	0	1	2	2	0	3	2	0	2	1	2	0	1	1	1	0	1	1	2	1	0	1	1	1	1	0	0	3	1	1	0	2	4	1	0	0	1	0	1	2	0	4	1	2	0	1	3	0	2	2	2	0	1	1	2	1	0	0	0	2	1	1	1	2	1	0	1	0	0	0	0	2	0	2	0	2	0	0	0	1	0	0	0	0	0	0	0	1	2	0	1	2	0	0	0	1	0	0	2	0	0	3	0	1	0	3	2	0	2	0	0	0	0	1	1	0	1	2	0	0	2	0	0	0	0	1	1	2	1	0	1	1	1	2	2	0	1	1	1	3	0	0	0	0	0	0	0	1	1	1	0	0	0	0	0	1	0	2	0	1	1	1	4	1	1	0	0	1	0	0	0	0	0	0	0	0	0	0	1	0	4	1	0	2	2	1	3	1	2	1	2	3	1	1	0	0	0	0	0	0	0	0	0	0	0	2	1	2	1	0	0	1	0	1	0	0
ST4.03ch06	29864522	G	A	1	1	0	2	1	1	0	1	0	1	0	1	1	0	0	1	3	1	0	2	2	0	0	0	0	0	0	1	2	0	0	2	0	0	0	1	0	1	0	0	1	0	0	0	0	0	0	0	0	0	0	0	0	0	2	0	0	0	0	2	1	0	1	0	0	0	0	0	0	0	1	1	0	0	0	4	0	0	1	0	1	0	0	2	1	1	0	2	2	1	0	1	0	0	2	1	0	0	0	1	1	1	0	0	0	2	1	0	1	0	2	1	1	0	0	2	0	2	2	2	1	0	1	2	1	2	1	1	0	0	0	0	0	0	1	0	1	2	2	1	1	0	2	1	3	1	1	1	0	0	1	0	0	1	0	0	0	0	2	0	0	1	1	1	0	1	2	2	0	3	2	0	2	1	2	0	1	1	1	0	1	1	2	1	0	1	1	1	1	0	0	3	1	1	0	2	4	1	0	0	1	0	1	2	0	4	1	2	0	1	3	0	2	2	2	0	1	1	2	1	0	0	0	2	1	1	1	2	1	0	1	0	0	0	0	2	0	2	0	2	0	0	0	1	0	0	0	0	0	0	0	1	2	0	1	2	0	0	0	1	0	0	2	0	0	3	0	1	0	3	2	0	2	0	0	0	0	1	1	0	1	2	0	0	2	0	0	0	0	1	1	2	1	0	1	1	1	2	2	0	1	1	1	3	0	0	0	0	0	0	0	1	1	1	0	0	0	0	0	1	0	2	0	1	1	1	4	1	1	0	0	1	0	0	0	0	0	0	0	0	0	0	1	0	4	1	0	2	2	1	3	1	2	1	2	3	1	1	0	0	0	0	0	0	0	0	0	0	0	2	1	2	1	0	0	1	0	1	0	0
ST4.03ch07	12154401	T	C	1	0	2	1	0	0	2	1	2	1	1	0	0	1	1	0	0	1	1	NA	2	2	1	0	0	0	0	1	1	2	2	2	NA	0	2	1	0	0	1	0	0	0	1	1	2	0	1	1	1	1	0	1	0	1	0	0	3	1	0	2	1	2	NA	0	2	0	2	1	2	1	0	1	2	2	2	1	1	2	1	1	1	1	1	0	0	1	0	1	0	0	0	0	1	1	0	0	2	2	1	1	1	1	1	NA	1	0	2	0	1	1	2	0	1	0	1	2	1	0	2	1	1	1	0	1	1	1	1	1	1	1	0	1	1	0	0	0	1	0	2	1	0	1	1	0	1	0	0	0	1	0	2	1	2	1	0	2	0	0	0	0	0	0	0	1	0	1	0	1	1	1	0	2	0	0	0	1	1	1	1	0	0	1	2	1	1	1	0	1	2	2	1	1	1	1	1	1	1	2	0	0	2	1	1	0	1	1	2	1	1	1	1	0	1	0	0	0	0	1	0	0	0	0	0	0	0	0	0	0	1	0	1	2	1	1	1	NA	1	0	1	1	0	1	0	0	0	0	1	1	0	0	NA	1	0	1	1	1	1	1	0	0	0	0	0	1	0	0	2	1	1	0	1	1	1	1	1	2	0	1	1	1	1	0	0	2	2	0	1	0	1	0	1	1	2	1	0	2	NA	2	2	2	1	0	1	1	0	1	0	1	1	1	2	1	1	0	1	1	1	0	0	1	1	2	1	0	1	1	1	1	0	1	0	0	0	0	0	0	0	1	0	0	0	0	0	0	0	0	1	0	1	1	2	1	1	1	1	1	1	1	0	0	0	1	0	0	0	0	0	0	0	1	1	1	0	0	NA	1	1	1	0	2
ST4.03ch01	10864760	A	G	1	0	1	1	3	1	0	1	0	0	0	1	0	0	0	1	2	0	2	0	1	1	1	0	0	1	0	3	0	2	0	0	0	3	1	1	1	0	0	1	0	0	2	0	2	0	1	2	0	2	2	1	0	0	0	0	0	1	1	1	0	2	0	0	1	1	0	1	0	0	0	0	1	0	0	1	1	0	0	0	0	0	0	0	0	2	0	2	1	0	1	1	0	0	0	0	1	1	1	1	2	1	1	1	0	1	1	0	0	1	0	0	0	0	1	1	3	0	1	0	0	0	0	1	3	1	3	0	1	1	0	0	1	0	1	1	2	1	0	3	2	0	3	3	1	4	0	0	0	2	0	2	0	1	0	3	1	0	1	0	0	1	1	0	0	0	1	1	1	0	1	2	2	3	1	0	1	0	2	0	2	1	2	1	0	1	2	0	1	0	1	1	1	2	0	1	1	2	2	2	3	0	2	0	0	0	0	1	1	0	0	0	2	0	0	0	0	2	0	0	1	0	0	0	0	0	1	0	3	0	1	1	1	2	1	1	0	0	0	1	0	0	1	0	1	0	1	1	1	1	2	1	2	1	1	1	0	0	0	2	1	0	1	0	2	2	1	0	1	0	0	2	1	1	0	0	2	1	1	2	1	1	2	0	2	1	0	0	0	2	1	0	1	1	0	2	1	0	1	0	1	0	0	0	1	1	0	0	0	0	0	1	2	0	0	0	0	2	3	0	1	0	0	0	0	0	0	2	2	2	3	3	0	1	0	1	0	0	0	0	0	1	0	1	1	1	0	1	0	2	1	0	3	0	3	2	3	0	0	0	0	0	0	0	0	0	0	0	0	0	0	0	0	0	0	1	1	0	0	1
ST4.03ch01	46358785	T	C	0	1	1	1	1	1	0	1	0	1	1	1	1	1	2	0	1	1	1	1	0	1	1	1	1	1	1	1	1	1	1	1	1	1	1	1	1	1	1	1	1	1	1	1	0	0	1	1	1	1	1	0	1	1	1	1	1	1	1	0	1	1	1	2	1	0	0	1	1	0	1	1	1	1	1	1	0	0	0	1	0	1	1	1	0	1	2	2	0	0	0	0	0	0	0	0	0	1	1	0	1	0	1	1	1	1	1	1	0	1	1	0	0	1	0	1	1	1	1	0	0	1	1	0	1	1	1	0	1	1	0	1	1	1	1	1	0	1	1	1	1	1	1	1	1	1	1	1	1	1	1	1	1	0	1	1	0	1	0	1	1	0	0	1	1	1	1	1	1	0	1	1	1	1	1	0	1	1	1	1	1	1	1	1	0	1	0	1	0	1	1	1	1	1	1	1	0	1	1	1	1	1	0	1	1	1	0	1	1	1	1	0	1	1	1	0	1	0	1	0	0	1	1	1	1	1	0	1	1	0	1	1	1	1	1	1	1	1	1	1	0	1	1	1	0	1	1	1	1	1	1	0	1	1	1	1	1	1	1	0	0	1	1	1	1	1	2	1	1	1	0	1	1	1	1	1	1	1	1	1	0	1	1	1	1	2	1	0	1	1	1	1	1	1	1	1	1	0	1	1	0	1	1	1	0	0	0	1	1	0	1	1	0	1	1	1	1	1	1	1	1	1	1	1	0	0	1	1	1	0	0	0	1	1	1	0	1	1	1	0	1	0	0	1	1	0	1	1	0	1	0	1	1	1	1	0	1	1	0	0	0	0	0	0	0	0	0	0	0	1	0	0	0	0	1	1	0	0	1	0
ST4.03ch03	26438649	C	T	3	0	0	3	0	0	0	0	3	0	0	0	0	0	0	2	2	2	2	2	0	0	0	2	0	0	3	2	0	0	0	0	0	0	NA	3	0	2	0	0	0	0	0	0	0	0	0	0	0	0	0	0	0	0	0	0	0	0	0	0	0	0	0	0	0	0	0	0	2	0	0	0	0	0	0	0	NA	0	0	0	0	0	0	0	0	0	2	0	2	0	0	2	2	2	0	0	0	2	0	0	0	0	0	1	0	2	0	1	2	0	0	2	0	0	2	0	0	2	0	0	3	2	0	0	2	0	0	0	0	2	2	2	0	0	0	0	0	0	0	0	0	0	0	0	0	0	0	0	2	0	0	0	0	0	0	2	0	2	3	2	2	2	2	2	2	0	0	0	0	0	0	0	0	0	0	0	0	2	0	0	2	2	0	0	2	2	4	0	0	2	0	0	2	2	0	2	0	0	2	0	0	2	1	2	NA	2	0	2	0	0	0	0	1	0	0	3	0	0	0	0	0	0	0	0	0	0	0	2	3	NA	0	0	2	0	1	0	2	2	2	2	0	2	0	3	0	3	3	0	0	0	0	0	0	0	3	0	3	3	2	0	4	2	0	0	2	2	0	0	0	3	0	0	0	0	0	0	0	2	3	3	3	3	0	2	0	0	0	0	0	0	0	0	0	2	0	2	2	0	0	0	0	2	2	0	0	0	0	0	0	0	0	2	3	2	0	0	0	0	0	0	0	4	1	2	2	0	0	0	0	0	0	0	0	2	4	2	2	0	0	3	3	2	2	2	0	0	0	0	0	0	0	0	2	2	2	0	2	2	3	0	4	0	0	3	3	2	3	3	2	2	0	0	0	0	0	0	2	0	0	0
ST4.03ch08	20426583	G	T	1	1	1	0	1	2	1	1	1	2	0	1	1	1	1	1	1	1	1	0	0	1	1	0	0	1	1	1	1	1	0	1	0	2	1	0	1	1	1	1	0	1	1	1	1	1	1	1	1	0	1	1	1	1	1	1	1	1	1	1	1	1	1	2	0	1	1	1	1	0	2	1	1	1	1	1	0	1	1	1	1	0	1	1	1	1	1	1	1	1	0	1	1	1	1	1	0	1	1	1	0	1	0	1	1	1	1	0	1	1	1	0	1	1	0	0	0	1	1	0	1	1	1	1	1	1	1	0	1	1	0	1	0	1	1	1	1	1	1	1	1	1	1	1	1	0	0	1	0	0	1	1	1	1	1	1	0	1	1	0	0	1	1	1	1	1	1	1	0	1	2	1	1	2	1	0	1	0	0	0	0	0	1	0	1	1	1	1	1	0	1	0	0	1	1	1	1	1	1	1	0	1	1	0	2	1	0	1	0	1	1	1	1	1	1	1	1	1	1	1	1	0	1	2	1	2	1	2	1	1	1	1	0	1	1	2	0	1	1	0	1	1	0	0	1	0	1	1	1	1	1	1	0	2	1	1	0	0	1	0	0	1	1	1	1	1	1	2	0	1	1	0	1	0	1	0	1	1	1	1	1	1	1	0	0	0	1	1	2	1	0	1	1	1	1	1	1	1	2	1	1	0	0	1	1	1	0	1	1	0	1	2	1	1	1	2	2	0	1	0	0	1	0	1	0	0	0	1	1	1	0	0	0	0	0	1	0	0	0	0	1	0	0	0	0	0	1	0	1	0	0	0	0	0	0	0	0	0	0	0	0	0	0	1	0	0	1	0	1	1	1	1	0	0	1	1	0	1	1	1
ST4.03ch09	48283308	T	A	0	0	1	0	1	0	0	2	0	0	2	2	2	0	0	2	2	0	0	0	3	2	0	1	0	2	0	0	0	2	2	0	0	2	2	2	1	2	2	2	0	0	0	0	0	0	0	1	1	1	2	0	0	2	2	0	2	2	1	1	1	0	1	1	2	0	2	2	2	0	1	0	2	2	1	1	0	0	2	0	0	1	1	0	0	2	0	0	2	0	2	0	1	0	1	0	0	0	2	1	0	1	0	0	0	1	0	0	2	0	1	0	0	1	1	0	2	3	2	0	0	0	0	0	1	0	0	NA	1	1	3	0	0	0	2	0	0	1	0	0	0	0	0	1	0	1	2	1	0	0	0	1	0	1	0	1	0	0	0	2	2	0	0	2	0	2	0	0	0	0	0	1	1	0	1	3	2	2	0	1	2	3	0	1	0	2	0	3	0	0	1	2	0	0	1	1	1	2	0	0	2	0	0	1	0	1	0	0	0	NA	1	0	2	2	2	0	2	2	3	0	2	1	0	1	2	2	1	2	1	0	0	0	2	2	1	2	0	0	1	0	0	0	0	0	0	0	0	2	3	1	2	1	1	2	0	0	0	0	1	1	0	1	0	1	0	2	1	1	1	0	0	0	0	1	0	0	1	0	0	0	0	1	1	0	1	2	0	0	0	3	0	1	0	0	1	0	0	1	0	0	1	0	2	0	1	2	0	0	0	0	0	0	0	0	0	0	0	1	1	1	0	0	2	1	1	1	1	0	0	3	1	1	1	2	2	0	1	2	0	1	0	2	2	0	0	2	NA	2	1	1	0	0	2	0	2	3	0	0	3	0	NA	0	NA	NA	NA	1	0	0	0	0	0	0	0	0	0	0	0	0	0	0
ST4.03ch11	26299057	A	T	0	0	1	1	0	0	1	1	1	1	1	1	1	1	1	1	0	0	1	0	1	1	1	1	0	1	1	0	1	1	1	0	1	0	1	0	1	1	1	1	1	1	0	1	1	1	1	0	1	1	1	1	0	1	0	1	1	1	1	1	1	1	0	0	0	0	1	1	1	1	1	1	1	1	1	1	0	1	1	1	1	1	1	1	0	1	1	1	1	1	1	1	1	1	1	1	1	0	1	1	1	1	1	0	1	1	1	1	1	1	1	1	0	1	1	1	1	1	1	1	1	0	1	1	1	1	1	0	1	1	1	1	0	1	0	0	1	1	0	1	1	1	1	1	1	1	1	1	1	0	0	1	1	1	1	1	1	1	1	1	1	1	1	1	1	1	1	1	0	1	1	0	0	1	1	1	0	1	1	1	1	0	0	1	1	0	0	0	0	1	1	0	1	1	1	1	0	0	1	1	1	1	1	1	1	0	1	1	0	1	1	1	0	0	0	0	0	0	1	1	1	1	1	1	1	1	1	0	0	1	1	0	0	1	1	0	1	1	1	1	1	1	0	0	0	0	1	1	1	1	0	1	0	1	0	1	0	0	1	1	1	1	1	1	1	0	1	1	1	1	1	1	0	1	1	1	0	0	1	1	1	1	0	1	1	0	0	0	0	0	0	1	1	1	1	1	1	1	0	0	0	1	1	0	1	1	1	0	0	1	1	1	1	0	0	0	0	0	1	1	1	1	1	1	1	1	2	0	1	1	0	1	1	1	1	1	1	1	1	1	1	1	1	1	1	1	1	1	1	1	1	1	1	1	1	1	1	1	1	0	1	1	0	1	1	1	0	0	0	1	1	1	1	0	0	1	1	1	1	1
ST4.03ch07	31438132	A	C	1	1	0	2	0	1	0	3	1	2	2	2	1	1	2	1	1	2	2	1	0	0	0	1	0	1	1	1	2	0	1	0	1	0	0	1	2	1	2	0	0	0	0	1	0	0	1	1	1	0	1	0	1	0	0	0	0	0	0	0	0	0	0	1	2	1	1	0	0	1	1	2	1	0	1	0	0	2	1	0	2	1	0	1	0	1	0	2	0	1	0	0	2	0	0	0	0	0	1	1	1	1	0	1	1	1	1	2	1	0	0	0	0	0	1	1	1	0	0	2	2	0	1	1	0	1	2	0	0	1	0	0	0	1	2	0	2	1	0	2	1	1	0	1	0	1	0	0	1	0	0	1	1	1	2	0	1	2	1	1	1	1	1	0	1	0	0	0	1	0	1	1	1	1	1	1	1	0	2	2	1	1	1	1	0	1	2	1	2	1	0	2	1	0	1	0	0	1	2	1	2	1	1	0	0	1	0	0	0	0	0	0	1	0	0	2	0	1	0	1	0	0	0	0	0	0	0	0	1	0	0	2	0	0	1	1	0	1	0	0	0	1	1	1	1	1	2	1	1	2	1	1	1	0	1	2	0	0	2	2	2	2	1	0	2	0	0	1	1	1	0	0	2	1	0	0	1	2	2	1	3	3	1	1	1	0	1	0	1	1	1	1	0	0	1	0	0	0	1	1	1	0	1	1	1	1	1	0	1	1	0	0	1	1	1	1	0	0	1	0	0	2	0	1	1	0	2	1	0	0	1	0	2	1	3	1	2	1	2	3	1	0	1	2	0	0	1	0	0	0	2	1	1	0	1	1	2	0	0	0	0	0	0	0	0	0	0	0	0	1	1	1	0	1	1	0	1	1	2	1
ST4.03ch07	51835100	C	T	1	1	1	0	0	2	0	1	1	0	0	0	1	0	0	1	1	0	0	0	1	2	2	0	1	1	0	2	1	3	3	1	0	1	1	0	0	1	1	2	3	1	1	1	1	1	1	3	0	2	3	1	0	0	1	1	3	1	2	0	1	1	1	1	0	1	0	2	3	0	2	2	1	1	1	1	0	1	1	2	0	0	0	1	0	0	1	0	0	0	0	0	0	0	0	2	0	0	1	1	1	1	1	0	1	0	1	0	0	1	2	0	0	0	1	1	1	0	0	1	1	2	1	0	0	0	1	0	2	0	0	2	2	1	1	0	1	1	1	0	0	1	1	0	0	2	0	1	2	2	1	3	0	1	2	2	0	0	0	0	0	2	1	1	0	2	1	1	0	1	0	1	1	0	0	1	1	1	0	1	0	1	0	0	1	1	2	1	1	2	1	1	3	1	1	1	2	1	1	0	1	1	1	1	2	0	0	0	1	2	0	1	0	0	0	1	0	1	1	1	1	1	0	0	0	1	0	1	1	1	2	1	1	0	2	1	1	0	0	1	0	0	1	2	1	1	0	0	0	0	1	1	1	2	2	1	0	0	1	1	1	1	0	0	1	0	1	2	1	1	1	1	1	0	0	2	1	0	0	2	1	2	1	1	1	2	1	0	0	1	2	2	1	1	1	0	0	2	1	0	1	1	2	2	2	0	1	2	1	1	0	0	1	1	2	1	2	1	2	0	1	0	0	0	0	0	0	0	0	0	0	0	0	0	0	0	0	1	0	0	1	0	0	0	0	0	0	0	0	0	0	0	0	0	0	0	0	0	0	0	0	0	0	0	0	0	0	0	0	2	0	2	0	0	1	2	0	0	0	2
ST4.03ch08	56823008	T	C	2	0	1	2	1	0	2	0	1	1	1	1	1	2	1	1	1	1	1	1	1	1	1	1	0	2	0	1	2	1	0	2	1	1	1	1	1	1	1	2	1	1	1	1	1	0	2	0	1	0	1	1	2	NA	3	2	0	1	1	1	1	2	2	2	2	1	1	1	1	0	0	0	1	1	2	1	1	0	2	1	1	1	0	1	1	1	2	2	1	1	1	1	1	1	1	1	2	2	1	2	0	1	1	1	0	0	1	0	1	1	1	2	1	1	1	1	1	0	0	0	2	2	0	0	0	0	0	1	1	1	1	1	0	0	1	1	1	0	0	0	0	1	0	0	0	0	1	1	0	0	1	0	1	2	1	0	1	2	2	0	0	2	1	1	1	1	0	0	0	1	0	1	1	1	0	0	1	1	0	0	0	2	0	0	1	0	1	1	1	0	1	1	1	1	1	0	1	1	1	0	1	1	0	1	1	0	1	2	2	1	1	1	1	0	0	0	0	1	1	0	0	0	2	1	0	1	0	1	1	1	1	2	1	0	0	2	0	0	2	2	1	1	1	1	1	1	1	1	0	0	1	1	0	1	0	1	0	0	1	1	0	0	0	1	1	0	0	1	1	1	0	1	1	1	0	1	1	1	1	0	1	1	1	0	0	1	1	2	1	0	0	1	2	1	0	0	0	1	1	1	0	1	1	0	0	1	0	1	1	1	1	1	1	2	2	2	0	0	1	0	1	0	0	0	0	1	0	0	0	0	0	0	0	0	1	1	0	1	0	1	1	0	0	0	0	0	1	0	1	0	0	0	0	0	0	0	0	0	0	0	0	1	1	0	1	0	0	0	0	0	0	0	1	1	1	1	1	2	1	1
ST4.03ch09	15599850	C	T	1	1	0	1	1	0	0	0	1	1	1	0	0	0	0	0	1	0	0	0	1	0	2	1	1	1	1	0	1	1	0	1	1	1	1	0	0	1	0	1	0	1	0	0	1	0	1	1	1	1	0	0	1	1	0	1	1	1	0	1	1	0	1	1	1	1	1	0	0	1	1	1	1	1	1	0	1	0	1	1	0	1	0	0	0	0	1	1	1	1	1	0	1	0	0	1	1	1	1	1	1	0	1	0	1	1	1	0	1	1	0	0	0	1	1	1	1	1	1	1	0	1	1	1	0	1	1	0	0	0	1	1	1	2	1	0	2	0	1	0	1	1	1	0	1	1	0	1	1	2	1	1	1	1	0	1	0	0	0	1	1	1	1	2	0	1	0	0	1	0	1	1	1	0	0	1	1	1	1	1	1	0	0	1	0	0	1	0	1	1	0	1	1	1	0	1	0	0	0	2	0	1	0	1	1	1	2	1	1	1	2	1	0	0	0	0	0	1	2	1	1	1	1	1	1	1	1	0	0	1	0	1	0	0	1	1	1	1	2	0	1	1	0	0	1	0	0	0	1	1	1	1	2	1	1	1	1	1	0	1	1	1	1	1	0	1	1	0	1	1	1	1	1	1	1	1	1	1	1	2	1	2	1	1	1	1	1	0	0	1	1	1	2	1	1	0	1	1	0	1	1	1	0	0	1	1	1	0	0	1	1	0	0	0	1	1	1	1	1	0	1	2	0	2	2	1	1	0	1	1	1	1	1	1	1	1	1	1	1	1	1	1	1	1	2	1	0	1	1	1	1	2	1	1	1	2	0	1	1	1	1	1	1	1	2	1	1	1	1	1	1	1	0	1	0	1	0	0	1	0
ST4.03ch04	21570752	C	T	1	0	1	1	0	1	1	1	1	1	0	0	1	1	1	2	2	0	1	0	1	1	2	0	1	1	1	0	1	0	0	1	0	1	0	1	0	1	1	1	0	0	0	NA	0	1	2	0	1	1	1	0	1	1	1	1	1	0	1	0	1	1	1	1	1	2	2	1	1	0	1	1	1	NA	0	2	0	1	1	1	1	1	0	0	0	0	1	1	0	1	1	0	1	0	0	1	0	1	1	1	0	1	1	0	1	1	1	0	1	1	1	1	0	1	1	2	1	1	0	1	2	1	1	2	NA	2	2	1	1	0	0	1	0	1	0	0	1	2	0	0	0	2	1	2	1	1	0	1	1	0	0	1	2	1	0	1	1	0	1	0	0	1	0	0	1	0	1	1	3	0	1	0	2	0	0	0	1	2	2	2	1	0	0	2	1	0	1	0	1	1	1	0	1	0	1	0	0	1	0	0	0	1	1	NA	0	0	1	0	0	0	1	1	2	1	1	1	0	0	0	2	0	0	1	0	1	2	0	1	1	1	1	1	0	0	1	0	0	NA	0	1	1	0	0	0	0	0	0	0	1	0	0	2	1	1	1	1	0	0	0	0	1	1	1	0	0	1	3	1	2	1	1	1	1	1	0	2	1	1	1	1	1	0	2	1	1	2	1	1	1	1	0	0	1	0	1	1	0	1	0	1	1	2	2	0	0	0	2	0	0	1	2	1	0	1	1	0	0	1	1	0	1	1	0	2	1	1	1	1	1	1	1	2	1	1	0	2	2	1	1	2	1	0	0	1	1	0	1	1	1	2	1	1	2	1	2	1	1	1	1	0	0	1	0	1	0	0	0	1	1	0	1	1	0	0	0	0	0	1	1	0
ST4.03ch05	22828360	G	A	1	1	1	1	0	0	1	1	0	0	0	0	1	0	0	1	1	1	0	1	1	1	0	0	1	1	1	0	0	1	1	0	0	1	1	1	1	0	1	1	1	1	1	1	1	0	1	0	1	1	1	1	1	1	1	1	1	1	1	1	1	1	1	1	1	1	1	1	1	1	1	1	1	0	1	1	1	0	0	0	1	1	0	1	1	1	1	1	1	1	0	1	1	0	1	1	1	0	1	1	1	1	0	1	1	1	1	1	1	1	1	1	1	1	0	1	0	1	1	1	1	1	1	1	1	1	1	1	1	1	0	1	1	1	1	1	1	1	1	1	1	1	1	0	1	1	1	1	1	0	1	0	0	1	0	1	1	1	0	1	1	1	1	1	1	1	0	1	1	1	1	1	1	1	1	1	0	1	1	1	0	1	1	1	0	1	0	0	1	1	1	1	1	1	1	0	1	1	1	1	1	1	2	0	1	1	1	1	1	1	1	1	1	1	1	1	1	1	1	0	1	1	1	0	0	1	0	1	1	0	1	1	0	0	1	1	0	0	1	2	1	1	1	1	1	0	1	1	1	1	1	1	1	1	1	1	0	0	1	0	0	1	0	1	1	1	0	1	0	1	0	0	1	0	1	0	0	1	0	1	1	1	0	0	1	1	1	1	1	1	0	1	0	1	1	1	1	0	0	1	1	1	0	1	0	0	1	1	1	2	0	0	0	1	1	1	1	0	0	1	0	1	1	1	1	1	1	1	1	0	0	0	1	1	1	1	1	1	0	1	1	1	0	0	1	1	1	1	1	1	1	1	1	0	1	1	1	0	1	1	1	1	1	0	1	1	0	0	0	1	0	0	1	0	1	1	0	0	1	2
ST4.03ch07	32062356	G	T	2	1	0	0	0	1	0	0	1	0	0	1	0	1	1	1	1	1	0	0	0	2	1	2	1	1	0	1	1	0	1	1	1	2	2	1	0	0	0	0	1	1	1	1	0	1	1	0	0	1	1	0	0	1	1	1	1	0	1	1	1	0	NA	0	0	0	0	0	0	2	1	1	1	1	1	1	2	0	1	0	0	0	2	0	3	1	1	0	2	1	2	2	0	1	0	0	2	1	0	1	2	0	2	0	1	1	0	0	0	1	0	1	0	0	0	1	1	0	1	0	1	1	1	1	1	1	1	1	2	2	2	1	1	1	0	2	1	2	0	1	1	1	1	0	0	0	0	2	0	0	0	0	1	1	0	0	0	1	0	0	0	0	0	1	0	1	1	1	1	0	2	0	1	1	2	0	1	2	0	1	1	1	0	1	0	1	1	0	1	0	0	0	0	NA	0	1	1	0	0	0	0	1	0	2	1	2	2	2	0	1	2	1	1	0	0	1	2	1	2	1	2	1	0	1	0	1	0	2	0	2	2	1	0	2	1	0	2	0	2	0	0	1	2	1	1	0	1	1	1	1	0	1	0	2	1	1	1	2	1	0	0	0	0	1	1	0	1	1	1	0	2	1	1	1	2	1	1	1	0	1	0	0	1	0	0	0	0	0	0	0	0	1	1	1	1	1	0	2	0	0	0	0	0	0	0	1	2	1	1	1	0	1	0	1	0	1	2	1	1	0	2	1	2	1	1	1	0	1	0	1	0	1	0	1	0	0	0	0	0	0	1	1	1	0	1	1	0	2	0	1	0	0	2	1	1	0	1	1	1	2	1	2	2	2	1	1	2	2	2	1	1	1	1	1	0	1	0	0	0	0
ST4.03ch11	26299062	A	G	1	1	0	0	1	1	0	1	1	1	1	1	0	0	0	1	1	1	1	1	1	1	2	1	2	1	1	1	1	1	1	1	0	1	1	1	1	1	1	0	1	1	0	0	0	NA	0	2	0	0	0	2	1	1	1	1	1	1	1	1	0	1	1	1	1	1	1	0	0	0	0	1	1	0	1	1	1	1	1	1	1	1	0	1	1	0	1	0	1	1	1	1	1	0	1	1	0	0	1	1	1	1	1	1	0	0	1	0	1	1	2	0	1	1	1	0	2	1	1	0	0	1	1	1	0	1	2	0	1	0	1	0	2	1	2	1	1	1	0	1	1	1	1	1	1	1	0	1	0	1	1	1	0	1	1	0	1	0	1	0	0	1	1	1	0	1	0	0	0	1	0	1	1	0	1	1	2	0	1	2	0	1	1	1	1	0	0	1	0	1	1	1	1	1	1	1	1	1	1	1	1	1	0	0	1	0	0	0	1	0	1	0	1	1	1	1	0	0	1	1	1	1	0	1	1	1	1	0	1	1	0	1	1	1	1	0	1	1	0	2	0	1	1	0	0	1	1	1	0	0	1	1	1	0	1	1	1	1	1	1	0	1	1	1	1	1	0	1	1	0	1	1	1	1	1	0	1	1	1	1	1	1	1	0	1	0	0	0	0	1	1	1	1	0	1	1	1	1	0	0	1	0	0	0	1	1	2	1	1	1	0	1	0	1	1	1	2	2	1	2	1	1	0	0	1	NA	1	1	0	1	1	1	1	1	0	1	0	0	0	1	0	0	1	1	0	0	2	0	1	1	NA	NA	0	1	0	2	0	1	1	1	1	1	0	1	1	1	1	1	1	1	1	1	1	0	2	1	0	1	1	1
ST4.03ch11	28787897	C	T	1	1	1	1	1	1	0	1	1	1	1	1	0	1	1	1	1	1	1	1	1	2	1	1	1	1	0	1	1	1	1	2	2	1	1	1	1	1	1	1	0	1	1	0	1	1	0	1	1	1	0	1	1	1	2	1	0	1	0	1	1	1	1	1	1	0	0	0	1	1	0	0	1	1	1	1	1	1	2	1	0	1	1	1	1	0	1	1	1	1	1	1	1	0	1	1	1	0	1	1	1	1	1	1	0	0	1	0	1	1	1	2	2	1	1	1	0	2	1	0	0	1	1	0	0	1	0	0	1	1	1	1	1	1	1	1	1	2	1	1	1	1	1	0	0	1	0	1	1	0	1	1	1	1	1	1	0	1	1	0	0	1	1	1	0	1	0	0	0	1	1	1	1	0	2	1	0	0	0	0	0	1	2	1	0	0	1	1	1	1	1	2	1	1	1	1	1	1	1	1	1	2	1	2	0	1	1	1	2	1	1	0	1	1	2	1	1	2	1	0	1	0	1	0	0	1	1	1	1	1	1	1	1	2	1	0	1	1	1	0	1	1	1	2	0	1	1	1	1	0	1	0	0	0	0	1	2	1	1	0	1	0	0	1	1	0	0	1	1	0	0	1	0	1	1	0	0	1	0	1	1	1	1	1	1	0	0	0	0	1	1	0	1	1	0	1	0	1	1	1	1	0	0	1	1	2	1	1	1	1	0	1	1	1	1	0	2	1	1	1	1	0	0	0	0	0	0	0	0	0	0	0	1	0	1	0	1	1	1	0	1	0	0	0	0	0	1	0	1	0	0	0	0	0	0	0	0	0	1	1	1	1	1	0	0	0	0	0	0	1	1	2	1	1	1	1	2	1	0	1
ST4.03ch12	53047252	T	C	1	1	1	0	0	0	0	1	0	2	2	1	1	0	1	1	0	0	0	0	0	0	1	0	0	0	1	0	3	0	0	1	3	0	0	0	0	0	0	3	2	1	3	3	3	2	3	2	2	1	2	0	1	3	2	1	2	1	1	1	1	2	1	1	0	0	2	1	1	1	1	0	1	1	2	1	1	1	2	1	1	2	1	1	1	0	1	1	2	2	3	0	1	3	3	1	0	0	0	1	2	1	0	0	0	1	2	0	0	1	1	1	1	1	1	0	0	3	2	1	1	0	1	1	1	1	1	1	1	1	1	0	0	0	3	1	1	1	0	1	2	1	0	0	2	0	0	1	1	2	0	1	2	1	2	0	0	0	0	1	1	0	0	1	0	0	0	1	1	1	1	1	1	0	1	0	0	0	0	0	0	0	1	0	0	2	0	1	0	1	0	0	0	0	3	0	1	1	0	0	1	0	1	1	0	0	2	0	0	1	1	0	2	1	1	1	0	1	0	2	2	0	1	0	0	1	0	0	0	0	0	1	0	0	0	0	0	0	2	1	1	3	0	0	1	2	0	0	0	0	0	2	3	1	0	0	1	1	0	0	1	0	0	2	0	0	0	1	1	0	0	0	1	1	0	1	0	1	0	0	0	0	0	1	1	0	0	1	0	0	1	0	1	0	0	1	0	0	0	1	1	0	2	1	1	3	0	1	2	3	2	2	2	0	0	1	0	0	1	0	0	1	0	1	0	1	2	1	1	1	0	1	1	0	1	1	1	2	0	1	1	0	1	2	1	0	1	0	2	0	1	0	1	1	1	0	0	1	0	0	0	0	0	0	0	0	0	0	0	0	0	0	0	0	0	1	1	2	1	1
ST4.03ch01	8669860	T	C	0	2	0	0	0	0	0	1	3	2	2	0	0	2	1	0	2	0	0	1	0	0	0	0	1	1	0	2	0	1	0	0	3	1	3	2	0	2	1	2	0	1	1	2	2	1	2	0	1	2	2	0	0	0	1	0	0	0	0	0	0	0	0	2	3	1	2	1	1	1	0	3	0	1	0	0	3	2	0	3	1	0	2	1	0	0	0	0	0	0	0	1	0	1	0	0	0	1	0	0	0	0	1	1	3	0	2	0	1	1	0	1	0	0	3	0	0	2	1	0	1	0	1	1	0	0	0	0	0	1	1	0	2	0	0	0	2	0	0	0	0	0	0	0	0	1	0	1	2	0	0	0	2	0	0	1	0	0	0	0	0	1	1	2	0	1	0	0	0	0	0	0	0	0	0	0	0	0	0	0	0	0	4	0	0	0	2	0	0	2	1	2	0	0	0	1	2	3	1	0	0	0	3	3	0	1	1	0	1	1	2	0	0	0	0	0	1	2	1	0	1	3	1	2	1	2	2	2	2	1	4	0	0	0	1	4	1	1	2	3	2	1	0	0	2	1	0	0	0	1	0	2	3	2	0	0	0	0	0	0	0	0	0	0	0	0	1	0	0	0	1	1	0	1	0	0	2	1	1	1	0	0	2	0	0	2	1	0	0	1	2	0	1	2	1	0	2	0	2	2	3	4	3	2	2	1	1	1	1	4	3	1	2	0	0	0	0	1	1	0	2	0	0	0	2	0	0	0	0	1	0	0	0	0	0	0	0	0	0	0	0	0	0	0	2	0	0	0	1	2	0	1	0	0	0	2	2	0	1	2	0	0	0	1	1	3	1	2	1	0	1	2	0	0	0	0	2	0	0	0
ST4.03ch03	60498680	A	G	2	0	0	2	0	2	0	0	0	0	0	1	0	2	0	1	2	2	3	1	0	1	1	2	1	0	2	0	0	0	1	0	0	0	0	0	2	2	1	1	1	0	0	0	0	0	0	2	0	0	0	1	2	1	1	0	1	3	0	1	0	0	1	1	0	0	1	1	1	0	0	1	0	0	0	2	0	0	0	1	0	0	0	0	0	1	0	0	3	0	0	2	2	2	0	0	0	0	2	0	0	0	1	2	0	1	0	2	0	1	0	1	0	0	0	1	0	0	0	0	0	0	0	0	0	2	2	1	0	1	0	1	2	0	2	0	0	2	2	1	1	0	1	1	0	2	1	1	0	1	0	2	0	0	1	0	1	1	1	0	0	0	1	0	1	0	2	1	0	0	1	0	1	1	0	1	0	2	2	0	3	0	1	1	1	0	3	1	1	0	0	0	0	1	0	0	0	0	0	2	1	0	0	1	1	1	2	2	3	0	0	0	1	0	0	0	0	1	0	1	0	0	0	0	0	0	0	1	1	1	0	0	0	1	1	1	0	0	1	0	0	0	1	1	1	0	1	1	0	1	1	2	0	0	0	0	0	0	2	1	0	2	0	1	0	0	3	0	1	2	1	1	0	0	0	1	1	3	1	0	0	4	1	2	3	1	0	1	1	3	0	0	1	1	0	1	2	1	0	1	1	1	1	0	1	2	1	1	1	0	1	1	1	0	0	1	1	0	1	2	1	2	2	1	3	1	2	3	0	2	2	2	0	0	0	0	0	0	0	0	0	1	2	1	1	1	0	0	1	1	2	3	2	3	2	2	1	3	2	0	2	1	1	0	0	2	1	1	2	0	0	1	1	0	2	1	1	0	1	0
ST4.03ch06	53884593	A	G	0	0	1	0	1	1	1	1	1	0	1	1	1	1	1	1	0	0	1	1	0	0	0	0	1	1	0	1	1	0	0	1	0	1	0	1	1	1	1	1	2	1	1	1	0	0	1	0	1	2	1	2	2	1	0	1	1	2	1	2	3	1	1	1	0	1	1	0	1	2	4	1	1	0	0	0	1	1	0	0	1	1	1	1	0	0	1	1	0	0	0	0	0	0	0	0	1	0	0	1	0	0	0	1	1	0	0	0	0	1	1	0	0	1	1	1	2	1	0	1	1	2	1	2	1	0	1	0	1	0	0	1	2	0	0	1	1	1	0	0	1	1	1	1	1	1	1	1	1	1	1	0	0	1	0	1	1	2	0	1	1	0	0	0	1	1	1	1	1	0	1	1	1	0	0	0	1	1	1	1	1	1	0	1	1	1	0	0	0	0	2	2	3	1	0	0	1	1	1	1	0	1	0	2	1	1	1	0	0	1	0	1	0	3	2	1	0	1	1	0	0	0	0	0	0	0	0	1	1	1	1	0	1	1	1	1	1	1	1	0	1	0	1	1	1	1	1	1	2	0	1	2	1	2	1	1	1	2	1	1	1	1	1	1	1	1	0	1	1	0	0	0	1	1	1	1	1	1	0	1	0	0	1	0	1	2	1	1	0	0	0	1	2	0	2	0	0	0	1	1	0	1	1	1	0	0	0	1	1	1	1	0	1	1	1	1	2	0	0	1	0	1	1	1	1	0	2	2	1	1	2	1	1	2	1	2	0	0	2	1	2	1	2	1	1	1	1	1	1	1	1	2	1	1	1	2	1	1	0	0	0	0	0	0	0	0	0	0	0	0	1	1	0	0	1	1	0	0	1	1
ST4.03ch06	53884597	G	A	0	0	1	0	1	1	1	1	1	0	1	1	1	1	1	1	0	0	1	1	0	0	0	0	1	1	0	1	1	0	0	1	0	1	0	1	1	1	1	1	2	1	1	1	0	0	1	0	1	2	1	2	2	1	0	1	1	2	1	2	3	1	1	1	0	1	1	0	1	2	4	1	1	0	0	0	1	1	0	0	1	1	1	1	0	0	1	1	0	0	0	0	0	0	0	0	1	0	0	1	0	0	0	1	1	0	0	0	0	1	1	0	0	1	1	1	2	1	0	1	1	2	1	2	1	0	1	0	1	0	0	1	2	0	0	1	1	1	0	0	1	1	1	1	1	1	1	1	1	1	1	0	0	1	0	1	1	2	0	1	1	0	0	0	1	1	1	1	1	0	1	1	1	0	0	0	1	1	1	1	1	1	0	1	1	1	0	0	0	0	2	2	3	1	0	0	1	1	1	1	0	1	0	2	1	1	1	0	0	1	0	1	0	3	2	1	0	1	1	0	0	0	0	0	0	0	0	1	1	1	1	0	1	1	1	1	1	1	1	0	1	0	1	1	1	1	1	1	2	0	1	2	1	2	1	1	1	2	1	1	1	1	1	1	1	1	0	1	1	0	0	0	1	1	1	1	1	1	0	1	0	0	1	0	1	2	1	1	0	0	0	1	2	0	2	0	0	0	1	1	0	1	1	1	0	0	0	1	1	1	1	0	1	1	1	1	2	0	0	1	0	1	1	1	1	0	2	2	1	1	2	1	1	2	1	2	0	0	2	1	2	1	2	1	1	1	1	1	1	1	1	2	1	1	1	2	1	1	0	0	0	0	0	0	0	0	0	0	0	0	1	1	0	0	1	1	0	0	1	1
ST4.03ch07	37747330	A	G	1	1	1	1	1	2	1	1	1	1	1	1	2	1	1	1	1	1	1	0	0	1	1	0	0	1	1	1	1	1	0	1	0	1	1	0	1	1	1	1	1	1	1	1	1	1	1	1	1	1	1	1	1	1	1	1	1	1	2	1	1	1	1	1	0	1	1	1	2	1	2	1	1	1	1	1	0	0	1	1	0	1	1	1	1	1	1	1	1	1	0	1	1	2	1	1	0	1	1	1	0	1	0	1	1	1	1	0	1	1	1	1	1	1	0	1	0	1	1	0	1	1	1	1	1	1	1	0	1	1	1	1	0	1	1	1	1	1	1	1	2	1	1	1	1	0	0	1	1	0	1	1	1	0	1	1	1	1	1	0	0	1	1	1	1	1	1	1	2	1	1	1	1	2	1	0	1	0	0	0	0	0	1	1	1	1	1	1	1	1	1	0	1	1	1	1	1	0	1	1	0	1	2	1	1	1	0	1	1	1	1	1	1	1	0	1	1	1	1	0	0	0	1	1	1	1	1	1	1	1	1	1	1	0	1	1	0	1	1	1	1	1	0	0	1	0	1	1	1	1	1	1	0	1	1	1	0	0	1	0	0	1	1	1	1	1	1	1	0	1	1	0	1	1	1	0	1	1	0	1	1	1	1	0	1	0	1	1	2	1	0	1	1	1	1	1	1	1	1	1	1	0	0	1	1	1	0	1	2	0	2	1	1	1	1	1	1	0	1	1	0	1	0	1	0	0	0	1	1	0	0	0	0	0	0	1	0	0	0	0	1	0	0	0	0	0	1	0	1	0	0	0	0	0	0	0	0	0	0	0	0	0	0	1	0	0	1	0	1	1	1	1	0	0	1	0	0	1	1	1
ST4.03ch04	5078280	A	G	4	3	2	0	0	2	0	2	2	0	0	0	3	0	0	0	0	0	2	0	0	0	0	0	0	0	0	0	1	0	0	0	0	3	1	2	2	3	1	1	1	2	0	2	2	0	2	0	3	1	2	2	1	0	0	0	1	2	0	0	0	3	1	2	1	0	1	1	4	1	NA	1	2	0	2	0	2	2	0	0	2	1	0	1	0	1	1	2	1	0	0	0	0	0	0	2	1	1	0	1	3	0	1	3	0	0	0	0	3	1	0	1	0	0	1	1	2	0	2	3	3	3	3	4	2	0	0	0	0	0	0	1	0	3	3	3	2	0	1	0	0	0	2	0	0	0	0	0	0	0	1	0	0	1	1	2	0	0	0	0	0	0	0	2	0	1	1	0	3	1	0	0	0	0	0	1	0	0	0	2	2	0	1	2	0	3	0	0	3	0	0	1	3	3	1	0	2	0	2	2	1	1	3	0	2	2	2	0	0	0	1	0	0	0	0	0	1	1	2	0	0	0	0	0	0	0	0	1	0	1	2	1	0	1	0	1	1	0	1	2	0	0	0	0	0	0	0	1	0	0	0	0	0	1	0	1	0	0	0	0	0	0	0	0	0	0	2	0	2	0	1	1	3	2	4	2	3	0	0	0	NA	2	2	0	3	2	0	1	0	0	0	0	0	0	1	0	1	1	2	0	0	0	0	0	0	0	0	0	0	0	0	0	0	3	2	2	0	2	0	1	1	NA	0	3	4	2	0	0	0	0	0	0	NA	0	0	0	0	0	0	0	0	0	0	0	0	0	0	0	1	0	2	0	2	0	2	0	1	0	1	0	0	1	0	0	0	0	0	0	0	0	0	0	0	1	2	0	1	1	2	0
ST4.03ch09	51628916	T	C	3	1	1	2	2	1	1	0	0	1	0	1	0	1	1	0	0	0	0	0	0	1	1	0	1	0	1	2	3	1	1	1	1	0	0	1	0	0	0	1	2	2	0	0	0	1	1	0	0	0	0	0	1	1	1	1	2	2	2	3	2	0	1	0	0	0	0	1	1	1	2	2	1	0	0	2	1	0	0	2	1	1	2	1	0	1	2	1	1	0	0	1	0	0	0	0	1	1	0	0	1	0	0	0	0	1	0	0	0	0	0	0	0	1	2	0	2	2	0	0	1	1	0	3	0	1	1	1	1	0	0	1	0	1	1	0	2	0	0	1	1	1	1	0	0	0	2	2	1	1	1	0	0	0	1	1	0	0	0	1	1	1	1	0	0	0	0	0	0	0	0	1	0	0	0	1	0	0	1	1	1	1	0	0	0	1	4	1	2	1	0	1	2	2	1	1	0	1	0	0	0	1	1	1	2	1	3	0	0	1	1	1	1	1	1	1	0	2	0	1	0	1	0	0	0	0	0	3	1	0	0	2	0	0	1	0	0	1	1	2	2	0	0	0	0	0	1	1	0	2	1	1	0	1	2	1	1	2	0	0	0	0	1	1	1	0	2	2	3	1	2	0	1	3	2	2	3	3	2	2	2	3	3	1	0	1	0	0	1	0	0	2	2	0	1	0	0	0	0	1	0	0	0	0	0	0	0	1	0	0	0	0	0	1	1	1	2	0	0	1	0	2	2	1	2	2	1	1	0	0	1	0	1	0	0	0	1	0	1	0	1	0	0	1	2	0	0	0	0	1	1	1	0	2	0	2	1	2	0	1	0	0	1	2	2	0	1	0	2	1	0	0	2	3	0	0	1	0	1	1
ST4.03ch12	2836231	T	C	4	4	4	4	3	3	3	3	4	2	4	2	3	4	4	1	1	3	2	4	4	3	4	4	3	4	4	3	4	4	4	3	3	4	4	3	4	4	4	4	4	4	4	4	4	4	4	4	4	4	4	4	4	3	4	4	4	4	4	3	4	4	4	4	4	4	4	4	4	4	4	4	4	4	4	4	4	4	4	4	4	4	3	3	3	4	4	4	3	4	4	4	3	3	3	1	3	2	4	4	4	3	4	4	3	4	4	4	3	4	4	2	2	2	1	2	2	3	1	4	NA	4	4	3	3	4	3	2	4	3	2	3	3	4	3	3	3	4	2	3	2	2	3	2	2	3	3	4	4	4	3	4	4	4	4	4	4	3	3	3	3	4	4	4	4	4	1	2	1	4	2	2	3	3	3	4	1	4	4	4	4	3	4	3	2	3	4	4	4	4	4	4	3	2	4	4	4	4	4	4	4	3	4	4	3	4	4	2	3	4	4	3	2	3	3	2	3	4	4	3	4	3	3	2	3	2	4	4	4	4	3	4	4	4	3	3	4	3	3	4	3	3	1	2	1	1	2	3	0	3	2	3	3	1	3	2	1	1	2	2	2	2	3	2	4	3	2	4	3	4	4	4	1	3	3	3	3	3	3	3	3	4	3	4	2	4	4	4	4	3	4	4	4	2	4	4	4	3	4	4	4	3	4	4	4	4	4	4	4	4	4	2	2	4	4	4	4	4	4	4	4	3	3	3	4	3	2	3	3	2	2	3	2	3	1	2	1	3	2	2	2	3	3	3	4	3	2	2	3	2	3	2	3	2	3	4	4	2	3	4	2	3	3	2	2	3	3	3	3	4	4	4	3	3	2	4	2	3	4	3
ST4.03ch01	63112219	A	G	1	1	1	1	1	1	0	1	0	0	0	1	0	0	0	0	1	1	2	1	1	1	1	0	1	1	0	2	0	1	0	1	0	1	2	1	2	1	1	1	1	0	0	1	1	1	1	1	0	1	1	1	0	1	1	0	0	0	0	0	1	1	1	1	1	2	1	0	1	0	1	1	1	0	1	1	1	1	0	0	1	1	0	0	1	1	0	2	1	0	1	1	1	0	0	0	1	1	1	1	1	2	0	1	1	1	1	0	0	1	1	1	1	1	1	1	1	1	1	1	0	1	1	1	1	1	1	0	1	1	1	0	0	1	0	1	1	1	0	1	1	1	1	1	1	1	1	0	1	1	1	1	0	1	1	2	1	1	1	1	1	0	0	1	1	1	1	1	1	1	1	1	1	1	1	1	1	1	1	1	1	1	1	1	0	1	1	1	1	1	1	1	1	0	1	0	1	1	2	1	1	0	1	1	0	1	0	0	1	1	1	1	1	1	1	1	0	1	0	1	0	0	1	1	1	0	0	1	1	1	1	1	1	0	1	0	0	0	1	0	0	1	1	0	1	1	1	1	1	2	1	1	1	1	1	1	1	1	1	1	1	0	1	1	1	1	1	1	1	1	1	0	1	0	1	1	1	1	0	1	1	1	1	0	1	1	1	0	1	0	1	1	0	0	0	1	0	0	1	0	1	0	0	1	0	1	0	0	0	0	1	1	1	1	1	1	1	1	1	1	0	0	0	1	1	1	1	1	1	1	1	1	1	1	1	1	1	1	1	0	1	0	0	1	1	1	1	1	1	1	0	0	1	0	1	1	1	0	1	1	1	1	1	1	1	1	1	1	1	1	0	1	1	1	1	1	0	0	1	1
ST4.03ch03	5173080	C	T	0	0	0	0	0	2	0	1	0	0	1	1	1	0	0	1	0	1	2	1	0	0	0	3	1	1	2	0	1	0	0	2	1	0	0	0	1	0	1	2	2	1	2	2	2	2	2	0	2	2	2	2	2	0	0	0	0	1	0	0	0	0	1	2	0	0	0	1	2	0	2	0	1	0	0	0	0	0	0	2	2	1	0	1	1	2	1	1	2	1	1	0	1	1	0	2	1	0	3	0	1	0	2	2	1	1	0	2	1	1	2	0	0	0	0	NA	NA	NA	3	0	1	0	0	0	1	0	0	1	0	1	1	1	2	1	NA	1	0	0	0	2	0	0	1	0	1	2	3	0	2	0	2	0	0	0	1	0	1	0	1	0	0	NA	3	NA	2	0	1	0	0	0	1	0	0	1	1	0	0	2	3	NA	0	1	0	0	0	0	0	1	1	2	0	0	1	NA	0	1	1	0	0	0	2	0	1	0	1	1	0	2	2	1	0	2	2	1	1	1	0	0	1	0	1	1	2	1	1	2	1	0	2	2	3	0	1	3	2	1	3	2	2	2	1	1	0	0	0	0	0	1	0	2	1	1	0	0	0	0	1	0	1	3	0	1	1	0	2	2	1	0	1	0	0	2	0	2	0	1	0	0	0	0	0	0	0	1	2	2	2	4	2	1	0	1	1	1	0	1	0	0	1	0	1	0	1	1	0	0	2	2	2	0	1	2	0	0	0	0	3	0	1	3	2	0	0	0	0	1	0	0	0	0	0	0	0	0	NA	0	0	0	0	2	1	0	0	1	0	0	1	1	0	0	2	0	0	0	0	2	1	0	0	0	0	0	0	1	0	0	0	0	0	1	0	0	1	1	1	2	2	0	1	1
ST4.03ch03	35991967	G	T	1	0	2	1	0	1	1	0	1	1	0	1	1	2	1	1	0	2	1	1	1	1	0	0	0	3	0	0	0	0	0	1	2	1	1	0	1	2	0	0	0	1	1	2	1	2	1	0	2	2	2	1	0	1	1	1	0	0	1	0	1	1	1	0	2	3	3	1	1	0	1	1	1	1	2	0	1	1	0	2	1	0	1	0	1	1	1	0	0	0	1	0	1	1	1	1	1	0	0	3	0	1	1	1	0	2	2	0	1	2	2	1	1	1	0	0	0	0	2	0	0	1	2	0	2	2	0	1	0	1	0	1	1	0	2	2	0	0	1	2	1	1	1	0	0	1	1	0	1	1	3	0	2	3	0	1	0	0	0	1	1	0	0	0	0	0	1	0	2	1	1	1	1	1	1	1	0	0	0	0	0	0	1	2	0	1	1	1	2	1	1	2	1	1	1	3	1	2	1	1	0	1	0	0	1	0	0	0	2	0	0	0	1	2	1	2	0	1	2	0	1	1	1	0	1	0	0	0	0	0	1	1	0	1	1	0	1	2	0	0	1	0	1	1	2	0	1	2	1	2	1	0	0	1	0	1	1	1	1	1	1	1	1	2	1	0	0	1	0	0	0	1	0	0	0	0	1	0	0	1	1	0	1	1	1	0	1	0	0	1	1	1	1	0	0	2	1	1	0	1	1	2	0	2	0	1	2	2	2	1	1	0	1	1	0	0	2	0	1	0	1	0	0	0	0	1	1	0	0	0	0	0	1	1	1	0	0	2	1	0	1	1	1	1	1	1	0	1	0	0	0	0	0	0	0	0	0	0	2	3	0	0	0	0	2	0	0	0	0	1	1	0	0	1	2	1	1	1	0	1
ST4.03ch03	35991968	T	C	1	0	2	1	0	1	1	0	1	1	0	1	1	2	1	1	0	2	1	1	1	1	0	0	0	3	0	0	0	0	0	1	2	1	1	0	1	2	0	0	0	1	1	2	1	2	1	0	2	2	2	1	0	1	1	1	0	0	1	0	1	1	1	0	2	3	3	1	1	0	1	1	1	1	2	0	1	1	0	2	1	0	1	0	1	1	1	0	0	0	1	0	1	1	1	1	1	0	0	3	0	1	1	1	0	2	2	0	1	2	2	1	1	1	0	0	0	0	2	0	0	1	2	0	2	2	0	1	0	1	0	1	1	0	2	2	0	0	1	2	1	1	1	0	0	1	1	0	1	1	3	0	2	3	0	1	0	0	0	1	1	0	0	0	0	0	1	0	2	1	1	1	1	1	1	1	0	0	0	0	0	0	1	2	0	1	1	1	2	1	1	2	1	1	1	3	1	2	1	1	0	1	0	0	1	0	0	0	2	0	0	0	1	2	1	2	0	1	2	0	1	1	1	0	1	0	0	0	0	0	1	1	0	1	1	0	1	2	0	0	1	0	1	1	2	0	1	2	1	2	1	0	0	1	0	1	1	1	1	1	1	1	1	2	1	0	0	1	0	0	0	1	0	0	0	0	1	0	0	1	1	0	1	1	1	0	1	0	0	1	1	1	1	0	0	2	1	1	0	1	1	2	0	2	0	1	2	2	2	1	1	0	1	1	0	0	2	0	1	0	1	0	0	0	0	1	1	0	0	0	0	0	1	1	1	0	0	2	1	0	1	1	1	1	1	1	0	1	0	0	0	0	0	0	0	0	0	0	2	3	0	0	0	0	2	0	0	0	0	1	1	0	0	1	2	1	1	1	0	1
ST4.03ch04	5892145	C	A	1	1	1	1	1	1	1	1	1	1	1	0	1	0	0	1	1	1	1	0	1	1	1	0	0	0	0	1	1	0	1	1	1	1	1	1	1	2	0	1	2	1	1	1	1	1	1	1	1	1	1	1	1	2	1	2	1	1	1	2	1	0	1	1	1	0	0	1	1	1	1	1	0	1	1	1	1	0	1	1	1	1	1	1	1	0	2	1	1	1	0	0	1	1	0	1	1	1	0	0	0	1	1	2	1	1	1	0	1	1	1	1	1	1	2	1	2	2	0	1	1	1	1	1	0	1	1	1	1	1	1	0	1	0	1	0	1	0	1	0	0	1	0	1	2	1	1	1	1	1	1	1	1	0	0	1	1	1	1	1	1	1	1	1	1	1	1	1	0	1	1	1	1	0	1	0	1	0	0	0	0	1	1	1	1	1	1	1	1	1	1	1	0	0	1	1	1	0	1	1	1	1	1	1	0	1	0	1	0	1	0	0	0	1	1	2	0	0	2	1	0	1	1	1	1	1	0	0	3	0	2	2	1	0	1	2	0	1	2	1	0	1	1	0	1	1	1	1	1	0	1	0	0	1	1	0	1	1	1	1	0	0	1	0	1	1	1	1	1	0	0	1	1	1	1	1	1	1	1	1	1	1	1	0	1	1	1	1	0	1	0	1	1	0	1	1	2	1	2	0	0	1	1	1	1	2	1	0	1	1	1	0	1	1	0	1	1	2	1	1	1	0	0	0	0	0	0	1	0	0	1	0	0	1	1	0	1	1	1	1	1	1	0	1	0	1	1	1	0	0	0	0	0	0	0	0	0	0	0	0	0	0	0	1	0	0	0	0	0	1	1	1	1	0	2	1	1	0	1	1
ST4.03ch07	19609311	T	A	0	0	1	1	1	0	1	0	0	1	2	0	0	2	0	0	0	0	0	1	1	1	0	1	1	1	2	0	0	0	0	2	1	1	2	1	1	2	1	0	0	0	1	1	1	1	1	1	0	1	1	2	1	0	0	0	0	0	0	1	0	1	0	0	2	0	2	2	0	0	0	0	1	1	0	1	1	1	0	0	2	0	0	0	1	1	0	1	0	1	3	2	2	2	2	1	1	2	0	0	1	2	2	2	1	1	0	2	0	0	0	0	1	1	1	1	1	0	0	2	0	0	1	0	0	0	0	0	0	0	1	0	0	0	0	2	0	0	2	0	0	0	0	0	0	1	2	0	0	0	2	1	1	0	0	1	1	0	2	1	1	1	1	1	2	1	1	0	0	1	1	1	1	1	0	1	1	2	1	1	1	1	0	2	0	0	0	1	1	0	1	1	0	0	0	1	1	2	1	1	0	1	0	0	0	1	1	1	2	1	1	1	0	2	2	1	1	0	0	1	2	0	1	1	2	0	2	1	3	0	1	0	2	0	1	2	0	2	0	1	2	1	0	1	0	2	1	0	2	0	2	1	2	1	2	0	1	1	0	2	1	0	1	1	0	0	1	1	0	2	1	2	0	1	1	1	0	0	0	0	0	1	0	2	1	1	0	0	0	1	0	0	0	0	0	2	3	2	2	0	0	2	2	0	1	1	1	1	0	0	1	0	0	0	0	0	0	1	2	2	2	0	1	0	0	0	0	1	1	0	1	1	0	1	1	1	2	0	0	1	0	2	1	1	1	1	1	2	1	1	2	2	1	1	1	1	0	1	0	1	1	1	2	0	0	0	0	0	0	2	0	0	1	0	3	0	1	1	1	1
ST4.03ch07	43307180	A	G	0	0	0	0	1	0	0	1	1	0	0	1	0	2	0	0	0	0	0	0	1	0	2	0	0	3	1	0	3	2	1	0	0	0	0	0	1	1	2	2	2	2	0	0	0	1	1	2	3	1	2	0	2	0	0	2	2	1	2	0	0	0	2	0	0	1	0	0	3	0	0	0	0	0	0	2	0	2	2	1	2	0	1	0	0	1	0	2	0	1	1	2	0	0	1	0	1	0	0	0	0	1	0	0	0	0	0	2	0	0	1	0	0	0	0	1	1	0	1	1	0	0	1	2	0	0	0	0	0	0	4	1	0	0	0	1	0	1	0	0	1	0	1	0	2	0	1	2	0	1	0	2	0	0	1	0	0	0	2	1	1	3	3	0	NA	0	0	2	0	0	0	1	0	0	3	0	1	1	1	2	2	0	2	1	0	0	0	0	0	0	0	2	1	2	0	0	0	1	0	0	2	0	4	2	1	0	1	3	1	1	0	3	1	2	2	2	3	0	0	3	3	0	0	2	2	0	2	0	0	0	0	0	1	0	0	0	0	0	4	2	1	0	0	0	0	2	2	0	1	1	1	0	1	0	1	0	3	3	0	1	1	0	0	1	0	3	0	1	0	0	2	0	1	1	1	0	0	0	0	0	0	1	1	1	2	0	0	0	2	0	0	1	2	3	0	0	0	0	0	0	0	0	0	0	1	1	0	0	0	0	0	2	1	0	1	0	0	0	2	0	0	1	2	1	2	1	0	2	2	1	1	2	0	1	2	1	3	0	0	1	0	2	1	0	1	2	2	2	1	0	1	2	3	1	3	1	2	1	0	0	2	0	0	0	0	0	0	0	0	1	1	1	1	1	1	2	0	2	0	0
ST4.03ch08	33660582	A	C	1	1	1	1	1	1	0	1	1	1	1	1	1	1	1	1	1	0	1	0	0	1	1	0	0	1	1	1	1	1	1	1	0	2	1	0	1	1	1	2	1	2	1	1	1	1	1	0	1	1	1	1	1	1	1	1	2	1	1	1	1	1	1	1	0	1	1	1	1	1	1	1	1	1	1	1	0	2	1	1	1	1	1	1	1	1	1	1	1	1	0	1	0	1	2	1	0	1	1	1	0	1	0	1	2	2	1	0	1	1	1	0	1	1	0	1	0	1	1	0	0	0	2	1	1	1	1	0	1	1	1	0	0	1	0	0	0	1	1	1	1	1	1	1	1	0	0	1	0	0	1	1	1	1	2	1	1	1	1	NA	NA	1	1	1	1	0	1	1	1	1	1	1	1	1	0	0	1	0	0	0	0	0	0	1	1	1	1	1	1	0	1	0	1	1	1	1	1	1	1	1	0	2	2	1	1	1	0	1	1	1	1	1	1	1	1	1	1	1	1	1	1	1	1	1	1	1	1	1	1	1	1	1	0	1	1	1	0	1	1	1	1	1	0	0	1	0	1	1	1	1	1	1	0	1	1	1	0	0	1	0	0	1	0	1	1	1	1	2	1	1	1	0	1	1	1	0	1	0	1	1	1	0	1	0	1	0	1	1	1	1	0	1	2	1	0	1	2	1	1	1	1	0	0	1	1	1	0	1	1	0	2	1	1	1	1	1	2	0	1	2	0	1	0	1	NA	0	0	1	1	1	0	0	0	0	0	0	0	NA	0	0	2	0	0	0	0	0	1	0	2	1	0	0	0	0	0	0	0	0	0	0	0	0	0	1	0	0	0	0	2	1	1	1	0	0	1	1	0	1	1	1
ST4.03ch08	33660591	T	A	1	1	1	1	1	1	0	1	1	1	1	1	1	1	1	1	1	0	1	0	0	1	1	0	0	1	1	1	1	1	1	1	0	2	1	0	1	1	1	2	1	2	1	1	1	1	1	0	1	1	1	1	1	1	1	1	2	1	1	1	1	1	1	1	0	1	1	1	1	1	1	1	1	1	1	1	0	2	1	1	1	1	1	1	1	1	1	1	1	1	0	1	0	1	2	1	0	1	1	1	0	1	0	1	2	2	1	0	1	1	1	0	1	1	0	1	0	1	1	0	0	0	2	1	1	1	1	0	1	1	1	0	0	1	0	0	0	1	1	1	1	1	1	1	1	0	0	1	0	0	1	1	1	1	2	1	1	1	1	NA	NA	1	1	1	1	0	1	1	1	1	1	1	1	1	0	0	1	0	0	0	0	0	0	1	1	1	1	1	1	0	1	0	1	1	1	1	1	1	1	1	0	2	2	1	1	1	0	1	1	1	1	1	1	1	1	1	1	1	1	1	1	1	1	1	1	1	1	1	1	1	1	1	0	1	1	1	0	1	1	1	1	1	0	0	1	0	1	1	1	1	1	1	0	1	1	1	0	0	1	0	0	1	0	1	1	1	1	2	1	1	1	0	1	1	1	0	1	0	1	1	1	0	1	0	1	0	1	1	1	1	0	1	2	1	0	1	2	1	1	1	1	0	0	1	1	1	0	1	1	0	2	1	1	1	1	1	2	0	1	2	0	1	0	1	NA	0	0	1	1	1	0	0	0	0	0	0	0	NA	0	0	2	0	0	0	0	0	1	0	2	1	0	0	0	0	0	0	0	0	0	0	0	0	0	1	0	0	0	0	2	1	1	1	0	0	1	1	0	1	1	1
ST4.03ch09	9640576	G	C	2	1	1	0	1	3	0	1	1	1	1	1	2	0	1	1	1	1	1	0	0	2	0	1	1	2	0	0	2	0	0	0	0	0	2	1	0	1	4	0	0	0	0	1	0	1	1	0	1	1	1	0	1	1	2	1	2	0	0	0	0	1	0	0	3	0	3	0	0	0	0	0	1	2	3	0	0	NA	0	0	0	1	0	1	0	1	0	0	1	0	0	2	0	2	1	0	0	2	0	1	1	1	0	0	0	0	1	0	2	1	2	1	1	1	0	0	2	0	0	1	1	2	2	1	1	2	1	1	1	1	0	0	2	1	0	2	1	1	0	1	1	0	1	1	3	0	0	0	1	1	2	0	1	1	1	0	2	0	1	2	2	0	0	0	0	0	1	1	2	1	2	1	0	2	1	1	1	0	1	0	0	3	1	2	0	0	1	0	0	1	1	1	0	2	0	0	2	2	0	2	0	0	2	0	0	1	0	0	1	0	0	0	2	1	1	1	2	0	0	0	0	0	0	0	0	0	1	0	2	0	0	0	0	0	0	0	0	1	0	1	0	0	2	1	1	1	1	2	1	3	0	1	0	2	1	1	2	2	0	2	1	1	1	0	1	2	3	0	3	0	0	0	2	0	0	1	0	0	1	1	1	1	2	0	1	1	0	1	0	0	0	0	0	0	0	0	0	0	1	1	0	1	0	0	1	0	0	2	1	2	0	2	1	2	0	1	3	0	0	0	0	1	0	0	1	0	2	2	0	0	1	0	1	2	1	4	3	0	3	3	0	1	0	1	3	1	2	1	0	1	1	1	0	0	0	0	0	0	1	0	0	0	0	1	0	0	1	1	1	0	0	1	1	0	2	0	0	0	1	1
ST4.03ch10	59424792	G	T	1	0	1	2	0	0	1	0	0	1	1	0	0	1	0	0	0	1	1	1	1	1	2	1	1	1	1	3	0	1	1	0	0	1	1	0	2	0	1	1	1	1	0	2	1	0	0	1	1	1	2	1	0	0	0	0	1	0	1	1	1	1	0	0	1	0	1	0	1	0	1	0	2	0	1	0	0	0	0	0	1	1	0	1	0	1	0	1	0	1	1	2	1	1	0	0	1	1	1	1	0	1	0	1	0	0	0	0	0	1	0	1	1	0	0	0	0	0	0	1	0	1	1	1	0	0	1	1	0	3	0	3	0	2	1	0	2	0	2	0	0	0	0	1	0	1	1	0	1	1	1	1	0	1	1	1	1	1	1	1	1	1	1	0	2	1	1	1	0	1	1	1	1	1	1	0	1	1	1	1	1	1	0	0	0	0	2	0	0	1	2	2	2	0	0	0	1	1	2	1	2	0	0	2	3	1	0	2	0	1	1	1	0	1	1	0	0	2	1	0	0	1	1	2	1	1	0	1	0	0	0	0	1	1	1	0	0	0	0	0	0	0	2	1	1	1	0	0	1	1	0	2	3	2	2	2	1	1	2	1	1	0	2	2	1	1	1	0	0	0	1	0	2	2	1	1	1	1	1	1	1	0	1	0	1	1	0	1	0	0	0	0	1	0	0	1	0	0	0	0	1	0	0	0	0	1	1	0	1	0	0	1	0	0	1	2	1	1	1	1	0	1	3	1	2	2	3	0	1	2	2	2	0	1	0	1	1	2	0	1	1	2	1	1	1	1	0	2	1	1	1	3	2	0	2	2	0	0	1	0	1	0	0	0	1	1	2	0	1	0	1	1	2	1	0	1	1	0	1	1
ST4.03ch08	51394921	T	C	3	4	2	3	2	4	0	3	2	3	2	3	4	4	3	4	4	4	4	1	4	3	2	2	3	2	2	3	2	4	4	2	3	3	2	3	3	2	2	3	3	3	4	3	2	3	3	3	2	2	2	4	4	1	2	1	3	4	3	2	3	4	3	3	2	3	3	3	4	4	3	4	4	3	2	4	3	2	4	3	2	2	3	4	3	4	3	4	2	4	4	4	4	4	4	4	3	3	3	4	3	3	4	4	2	4	4	3	3	4	3	2	1	3	2	3	4	3	4	2	2	3	4	4	3	4	4	4	2	3	2	4	3	2	2	3	4	4	4	4	4	4	4	4	4	2	2	3	NA	4	4	3	3	4	4	2	3	3	2	3	3	3	3	3	3	3	4	4	4	3	4	4	4	NA	4	3	4	4	3	3	4	4	3	4	3	4	2	1	3	4	2	1	4	4	3	4	3	2	2	3	3	4	4	4	4	4	3	3	2	3	3	3	3	2	2	3	3	3	2	3	4	3	4	4	4	3	4	3	4	4	3	2	3	3	2	3	4	3	3	4	2	2	4	3	2	1	4	4	4	4	3	4	4	4	3	4	4	4	2	3	4	4	3	3	3	4	4	3	4	3	4	4	4	4	3	4	3	3	3	3	3	3	3	3	3	4	3	4	4	3	4	4	4	2	4	4	4	3	3	4	3	0	3	3	4	2	3	4	3	2	3	3	4	3	3	4	4	4	3	4	4	4	4	4	4	4	4	4	4	4	4	4	4	3	3	4	4	3	4	4	3	3	4	3	4	3	3	4	3	4	4	4	4	4	4	4	4	4	2	3	3	2	3	3	3	3	4	4	4	3	4	3	3	4	4	3	3	4	4	3
ST4.03ch02	8594693	G	A	0	0	2	0	0	1	1	0	0	0	1	0	0	0	1	1	0	0	2	0	0	0	0	0	0	0	0	0	1	1	0	0	0	0	0	0	0	0	0	0	0	1	0	0	2	2	2	0	0	0	0	0	1	0	1	1	3	2	2	1	0	0	3	NA	0	1	0	2	0	2	0	1	1	1	2	0	1	1	2	1	3	0	2	2	3	0	1	3	0	1	0	0	0	1	3	2	4	0	NA	0	2	1	2	4	1	2	2	1	4	1	1	0	0	0	1	0	2	0	0	2	1	0	1	0	0	1	1	0	0	2	0	1	0	0	2	1	0	0	0	0	0	0	0	1	1	2	1	1	0	0	1	0	2	0	0	0	0	1	0	2	2	2	2	3	1	1	0	0	0	2	0	0	0	0	0	1	0	2	2	1	0	0	0	0	1	0	0	0	2	0	0	0	0	0	0	0	0	0	0	0	0	1	0	0	0	0	0	0	0	0	2	0	0	0	0	2	0	0	0	0	3	4	2	0	NA	2	0	2	4	0	1	0	2	NA	1	2	1	2	0	0	0	0	0	0	0	0	0	0	0	0	0	0	4	0	0	0	0	0	2	0	4	0	0	2	1	0	0	0	0	1	1	2	0	0	0	0	0	0	0	0	0	0	0	0	0	4	2	2	3	0	3	0	1	0	1	4	4	0	0	1	0	0	2	1	2	1	0	2	0	0	4	1	0	1	0	0	0	2	2	4	2	0	1	0	NA	0	2	2	0	1	2	2	0	2	4	2	0	2	1	0	0	0	0	0	3	2	2	3	2	0	0	0	0	0	0	0	0	0	0	2	0	0	0	0	0	0	0	0	0	0	0	NA	2	1	2	NA	1	3	4	1
ST4.03ch05	30800503	A	G	0	1	0	1	1	0	1	2	2	2	1	0	0	1	0	0	0	0	0	1	1	1	0	1	1	1	1	0	1	0	0	1	1	1	1	1	1	1	1	0	0	0	0	1	0	0	1	1	0	1	1	1	1	0	0	0	0	0	0	1	1	0	0	0	1	1	1	1	0	1	1	1	1	1	1	1	1	1	0	0	0	0	0	0	1	1	1	1	0	1	1	1	1	1	1	1	1	1	0	2	1	1	1	1	2	1	1	1	3	1	1	1	1	1	1	1	1	1	0	1	1	2	2	0	0	0	0	1	1	1	1	0	1	1	1	1	0	0	1	1	0	1	0	0	0	1	1	0	0	0	1	1	1	2	1	1	1	2	1	1	1	1	1	1	1	1	1	0	0	1	1	1	1	1	0	1	1	1	1	0	1	1	0	1	0	2	0	0	0	0	1	1	1	1	1	1	1	1	1	1	0	1	2	0	0	1	1	1	1	1	1	1	0	1	1	1	1	0	0	1	1	0	1	1	1	0	1	1	1	1	1	1	1	0	1	1	0	1	0	1	1	0	0	1	0	1	1	0	1	1	1	0	1	2	1	0	2	2	1	1	1	0	1	1	0	0	1	0	1	1	1	1	0	2	1	2	2	0	1	0	1	1	2	1	1	1	1	0	0	1	1	0	0	0	1	1	1	1	1	1	1	1	1	1	0	1	1	1	1	1	1	0	0	1	2	1	2	0	1	1	1	0	1	0	1	0	3	1	1	1	1	1	0	1	1	1	1	1	1	1	1	1	2	1	1	1	2	1	1	1	1	1	0	1	1	1	0	1	0	0	0	1	1	0	0	0	0	0	0	1	0	2	1	0	1	0	2	1	1	1
ST4.03ch07	5689802	A	T	1	1	1	1	1	1	1	1	1	1	1	1	1	1	1	1	1	1	1	1	0	0	1	0	0	0	1	1	1	1	1	1	1	0	1	0	1	0	1	1	1	1	1	1	1	1	1	1	0	0	1	0	0	0	1	1	1	1	1	1	0	1	1	1	1	1	1	1	1	1	1	1	1	1	1	1	1	1	1	0	0	1	1	1	1	1	1	1	1	1	0	0	1	0	0	1	0	1	1	1	1	1	1	1	1	0	1	1	1	1	1	0	0	1	0	0	1	0	0	1	1	1	1	1	0	1	1	1	1	1	0	1	1	1	1	0	1	1	0	1	1	1	1	1	1	1	1	1	1	1	0	1	1	1	1	1	1	1	1	1	1	1	1	0	0	1	0	0	1	1	1	1	0	1	0	1	1	1	1	1	1	1	1	1	0	0	1	1	1	1	1	1	1	1	1	1	1	1	1	0	1	1	1	0	1	1	1	1	1	1	0	1	1	1	0	1	1	1	0	1	1	1	1	1	1	1	0	1	1	1	1	1	0	1	1	1	1	1	1	1	1	1	0	0	0	0	0	1	1	1	1	1	1	0	1	1	1	1	1	1	0	1	1	0	1	1	1	1	1	1	0	1	1	1	1	1	1	1	1	1	1	1	1	1	1	1	1	0	1	0	0	1	1	1	1	1	1	1	1	1	1	1	1	1	1	1	1	1	1	1	1	1	1	1	0	1	0	0	1	1	1	1	1	1	0	1	1	1	0	1	1	1	1	0	1	0	1	1	1	1	1	0	1	1	0	0	0	0	1	0	1	1	1	1	1	1	1	1	0	0	0	0	0	0	0	0	1	0	0	1	0	0	1	1	1	0	1	1	0	1
ST4.03ch07	7485287	G	A	0	0	1	0	0	0	0	0	0	0	1	0	0	1	0	0	1	0	0	1	1	3	3	3	3	1	1	0	0	1	1	1	0	1	2	1	0	1	1	1	0	1	0	0	0	0	0	1	0	1	1	2	1	1	1	0	0	1	0	0	1	1	0	1	1	0	2	1	0	0	0	0	1	0	0	1	1	1	0	1	1	1	0	1	1	1	0	0	0	0	1	2	0	1	1	1	1	2	2	0	3	1	1	1	2	2	0	2	0	0	1	1	2	1	2	1	2	0	0	0	0	1	1	2	1	1	1	0	1	2	0	0	1	0	0	1	1	0	1	0	0	1	0	0	0	2	2	1	0	0	0	1	0	0	0	1	2	1	1	1	1	0	0	1	1	1	1	0	0	0	0	1	1	1	0	2	2	2	1	1	1	1	0	1	1	0	0	1	0	0	1	1	1	1	1	1	1	1	1	1	0	0	1	0	0	0	0	1	0	1	1	1	0	1	1	1	0	1	1	1	0	2	2	0	1	3	0	1	1	0	1	0	1	1	1	2	1	1	0	2	1	1	0	2	1	2	1	0	2	0	1	2	1	2	2	1	1	1	0	2	1	0	1	1	0	0	1	1	2	2	1	1	0	1	2	2	0	0	1	0	1	1	0	2	1	3	0	2	0	2	0	1	0	1	0	0	2	2	0	0	1	2	0	0	1	1	0	1	1	0	1	0	1	0	1	0	1	1	0	2	1	0	1	0	2	0	0	1	1	1	0	1	0	1	1	1	1	0	0	1	0	2	1	0	2	2	1	2	0	1	1	1	1	2	1	1	1	2	0	0	1	1	0	0	0	0	0	0	0	2	0	0	1	0	1	0	0	1	1	1
ST4.03ch09	36047084	A	G	2	2	2	1	1	1	2	1	2	2	2	1	1	2	1	0	1	1	0	1	2	0	0	1	1	0	1	1	1	0	0	1	2	1	1	0	1	1	2	0	1	1	0	2	1	2	2	1	2	1	2	0	1	2	2	1	1	1	1	1	0	2	0	0	2	NA	1	1	2	1	1	1	1	1	2	0	1	0	0	2	1	1	1	1	0	0	1	1	0	0	0	0	1	0	0	0	1	0	0	1	2	0	1	1	1	1	0	1	2	1	1	0	0	0	0	0	0	1	1	0	1	1	1	0	0	0	1	0	0	0	0	2	1	2	0	1	1	0	0	1	1	0	0	0	0	1	1	0	1	2	1	1	2	1	1	2	1	1	1	0	0	2	2	1	1	1	0	0	0	0	0	0	0	0	0	1	0	2	1	1	2	0	0	0	0	0	1	0	1	1	1	1	2	1	1	0	1	0	1	1	1	1	1	0	1	1	0	1	1	1	2	2	0	1	1	0	0	0	0	2	2	0	1	1	1	1	1	0	2	1	1	1	2	0	0	0	1	1	0	1	1	0	0	0	0	0	0	0	0	0	0	0	0	0	1	0	0	0	0	2	0	0	0	0	0	0	1	0	1	0	1	2	0	2	1	1	2	1	1	1	2	1	1	1	0	2	1	1	1	1	1	0	0	1	1	1	1	2	2	2	1	2	2	1	2	1	1	2	1	2	1	2	2	1	1	1	1	1	1	1	2	2	1	2	2	1	0	0	1	1	1	1	0	0	0	0	0	0	0	0	0	1	1	1	1	0	0	0	0	0	2	1	0	1	0	1	2	1	0	0	0	0	0	0	0	0	0	0	0	1	0	0	1	1	0	1	0	1	0	0
ST4.03ch01	63728155	C	T	1	1	1	1	1	1	1	1	1	1	1	0	1	1	1	1	0	0	1	1	1	1	1	1	0	1	1	0	1	1	1	0	1	0	0	1	0	0	1	1	1	1	0	0	1	2	1	1	1	1	1	1	1	1	1	1	0	1	1	0	1	0	1	1	0	0	0	0	1	1	1	1	1	0	1	1	NA	1	1	1	1	1	1	0	1	1	1	1	1	1	1	1	1	1	1	1	0	1	1	1	0	1	1	0	0	1	2	1	1	1	1	1	1	1	1	0	0	1	1	1	1	1	1	1	1	1	0	1	0	0	0	1	0	1	1	1	1	1	1	1	1	1	1	1	1	1	1	1	0	0	1	1	1	1	0	NA	1	1	1	1	1	1	1	1	1	1	1	1	0	1	0	1	1	1	1	1	1	1	1	1	0	1	1	1	1	0	1	0	1	0	0	0	1	1	1	0	0	1	0	1	1	0	1	1	0	1	1	1	1	1	1	1	0	1	1	1	1	1	1	1	1	1	0	0	0	0	1	1	1	1	1	0	0	1	0	1	1	1	0	0	1	1	1	1	0	1	0	1	0	0	1	1	1	1	1	1	1	1	1	1	1	1	1	1	1	1	1	1	1	0	0	1	1	1	0	1	1	0	1	0	0	NA	1	0	1	1	1	1	0	1	1	1	1	1	1	0	1	1	1	1	1	0	1	1	1	1	1	1	1	1	1	1	1	1	1	1	1	1	1	1	1	1	1	1	1	0	1	1	1	1	1	1	1	1	1	1	0	1	1	1	1	1	0	1	1	1	1	1	0	1	1	1	1	1	0	1	1	1	1	1	0	0	0	0	0	1	0	0	0	1	1	1	1	1	1	1	1	1	0	1
ST4.03ch01	63728171	G	T	1	1	1	1	1	1	1	1	1	1	1	0	1	1	1	1	0	0	1	1	1	1	1	1	0	1	1	0	1	1	1	0	1	0	0	1	0	0	1	1	1	1	0	0	1	2	1	1	1	1	1	1	1	1	1	1	0	1	1	0	1	0	1	1	0	0	0	0	1	1	1	1	1	0	1	1	NA	1	1	1	1	1	1	0	1	1	1	1	1	1	1	1	1	1	1	1	0	1	1	1	0	1	1	0	0	1	2	1	1	1	1	1	1	1	1	0	0	1	1	1	1	1	1	1	1	1	0	1	0	0	0	1	0	1	1	1	1	1	1	1	1	1	1	1	1	1	1	1	0	0	1	1	1	1	0	NA	1	1	1	1	1	1	1	1	1	1	1	1	0	1	0	1	1	1	1	1	1	1	1	1	0	1	1	1	1	0	1	0	1	0	0	0	1	1	1	0	0	1	0	1	1	0	1	1	0	1	1	1	1	1	1	1	0	1	1	1	1	1	1	1	1	1	0	0	0	0	1	1	1	1	1	0	0	1	0	1	1	1	0	0	1	1	1	1	0	1	0	1	0	0	1	1	1	1	1	1	1	1	1	1	1	1	1	1	1	1	1	1	1	0	0	1	1	1	0	1	1	0	1	0	0	NA	1	0	1	1	1	1	0	1	1	1	1	1	1	0	1	1	1	1	1	0	1	1	1	1	1	1	1	1	1	1	1	1	1	1	1	1	1	1	1	1	1	1	1	0	1	1	1	1	1	1	1	1	1	1	0	1	1	1	1	1	0	1	1	1	1	1	0	1	1	1	1	1	0	1	1	1	1	1	0	0	0	0	0	1	0	0	0	1	1	1	1	1	1	1	1	1	0	1
ST4.03ch03	28434432	G	A	1	1	0	2	0	1	0	0	1	1	0	0	1	1	0	2	1	1	1	1	1	1	1	1	1	0	2	1	0	0	0	0	0	1	3	2	0	1	1	0	1	1	1	0	1	1	1	1	1	1	0	1	0	0	0	0	0	0	0	0	0	1	0	0	1	0	0	1	1	0	0	0	1	1	1	1	1	0	0	1	1	1	0	0	0	0	1	1	0	0	0	1	1	2	0	0	0	1	0	1	0	1	1	1	1	1	0	1	1	0	0	1	0	1	1	1	1	0	1	2	1	1	1	1	1	1	1	1	0	0	1	2	1	2	1	1	0	1	0	1	1	1	1	0	0	0	0	0	2	1	1	1	0	1	0	1	0	1	1	1	1	1	1	2	1	2	1	1	1	0	1	0	0	1	1	1	1	1	1	1	1	1	1	1	1	1	NA	0	1	2	1	1	1	1	1	1	1	1	1	1	0	0	1	1	2	1	1	1	0	2	2	0	1	1	1	2	1	0	2	1	1	0	1	1	1	1	1	0	1	2	1	1	1	0	1	0	1	1	1	1	0	1	1	1	1	2	1	1	1	1	1	2	0	2	0	1	2	2	2	1	0	2	1	2	1	1	1	0	0	2	1	1	1	0	1	0	1	1	2	1	2	2	1	1	2	0	0	0	0	0	0	1	0	1	1	1	1	2	1	0	0	1	1	0	0	0	0	0	0	1	0	1	1	1	0	0	0	1	1	0	1	3	1	1	1	0	1	0	0	0	0	0	1	1	2	0	1	1	1	1	2	1	1	1	1	1	0	1	0	1	1	1	1	1	1	0	1	1	2	1	NA	1	1	1	1	1	1	1	1	1	0	0	0	1	0	0	1	0	0	0
ST4.03ch03	50481796	A	C	0	1	0	0	0	2	1	1	2	1	0	2	0	1	1	3	0	1	0	3	0	1	0	2	1	2	1	2	1	1	1	1	1	0	0	1	0	0	1	1	1	1	0	2	0	0	1	0	0	0	1	0	0	0	0	1	1	1	0	1	1	1	0	0	0	0	0	0	1	0	0	0	0	2	0	0	0	0	0	0	1	1	1	1	1	0	0	0	0	2	4	0	1	0	1	0	1	2	0	1	2	0	0	0	4	1	0	2	2	1	4	3	2	1	1	0	0	0	0	0	2	2	2	1	3	0	0	0	1	1	0	0	0	0	1	0	1	1	1	1	0	0	1	1	2	0	1	0	1	0	1	0	1	1	2	0	1	1	1	0	0	0	0	0	3	0	1	1	2	0	0	1	0	1	1	1	0	1	2	3	2	1	0	0	1	0	0	3	0	1	0	1	1	0	2	1	0	0	0	1	1	0	2	1	0	1	0	0	1	0	0	0	0	0	0	0	3	1	1	0	3	2	0	0	1	0	2	1	1	0	0	0	0	0	1	0	1	1	2	0	1	2	1	1	2	3	2	0	2	2	1	0	1	1	1	2	0	0	1	1	0	0	0	0	1	1	0	0	1	1	1	0	0	1	1	1	1	0	0	0	0	1	1	1	1	1	1	3	0	0	1	1	0	1	0	1	0	0	1	1	1	3	1	1	1	1	0	1	1	0	1	1	2	3	3	2	1	0	0	1	0	3	1	1	2	1	0	1	2	0	0	1	0	1	0	0	0	0	0	0	0	1	0	1	1	1	0	1	1	0	2	2	0	1	0	2	1	1	0	0	0	2	2	1	0	0	0	0	0	1	0	1	1	2	0	3	2	0	1	0
ST4.03ch04	51360978	G	T	1	1	1	1	1	1	1	0	1	1	1	1	1	0	0	1	0	0	0	1	0	1	0	1	1	1	1	2	2	1	0	1	1	1	1	1	1	1	1	1	2	1	1	1	1	0	1	0	1	2	1	1	1	1	1	1	1	1	1	1	1	1	1	1	1	1	1	1	0	1	1	1	1	1	1	1	1	1	2	1	1	1	1	1	1	0	1	1	1	1	1	1	1	1	1	1	1	1	0	0	1	1	1	1	0	1	1	1	1	1	2	1	1	0	1	2	1	0	0	0	1	0	2	0	1	0	0	1	1	1	0	1	1	1	1	1	1	1	1	1	0	1	1	1	1	1	1	1	1	0	0	0	1	0	1	0	1	1	1	0	0	1	1	0	1	1	1	1	0	1	0	1	1	1	1	1	1	0	0	0	1	1	1	1	1	1	1	1	1	1	1	1	0	0	0	1	1	1	1	1	2	1	1	0	1	0	1	1	1	1	0	1	0	1	1	1	1	0	1	1	2	1	1	1	1	1	1	1	1	0	0	0	1	1	1	1	1	1	1	0	1	1	0	1	1	1	1	0	1	0	1	0	1	1	0	1	1	1	1	0	0	1	0	1	1	1	1	0	1	1	1	1	0	1	1	1	0	1	1	1	1	1	1	1	1	1	1	1	1	1	1	1	1	1	1	1	1	1	0	1	0	0	0	1	0	1	1	1	1	1	1	1	1	1	1	0	0	0	0	1	1	1	1	1	1	1	0	0	1	1	0	1	0	0	1	1	1	0	0	1	1	0	0	0	1	0	0	0	1	1	1	1	1	1	1	1	1	1	0	0	0	0	0	1	0	0	0	0	0	1	0	1	1	1	1	1	1	1	1	1
ST4.03ch04	64121700	T	A	2	2	1	2	2	1	2	1	0	1	0	2	0	1	3	1	2	1	1	2	1	0	0	1	0	2	0	0	0	2	1	0	1	1	0	0	0	0	2	0	0	0	0	0	0	0	0	0	0	0	0	0	2	1	0	1	1	1	0	0	0	0	0	0	0	1	1	0	1	1	0	0	2	1	0	0	0	3	1	0	0	2	1	0	1	0	1	0	1	1	1	0	2	2	0	0	0	2	0	1	0	1	0	0	0	0	0	1	0	2	0	0	1	0	0	0	0	1	0	0	0	2	1	2	0	2	3	1	1	3	0	2	0	1	2	1	0	3	0	3	1	0	2	1	2	1	1	0	0	0	2	0	1	1	2	1	2	0	1	0	0	NA	3	1	1	NA	1	1	1	1	1	1	1	1	2	0	1	2	2	1	1	0	2	2	0	1	2	0	0	0	0	0	1	1	0	0	1	1	2	0	2	0	2	3	2	2	1	2	2	1	0	1	0	1	1	0	1	1	0	1	2	0	1	0	0	2	0	1	1	0	0	1	1	0	0	0	0	0	1	0	1	1	0	0	0	0	1	1	2	1	0	0	2	1	0	1	0	0	0	1	0	0	1	1	1	2	1	1	1	0	1	0	1	0	0	0	0	1	1	1	1	2	0	0	2	2	0	0	1	1	0	0	1	2	0	0	0	1	1	0	0	0	1	1	0	0	1	0	2	0	2	1	1	2	2	1	NA	0	0	0	0	1	2	2	2	1	1	0	1	2	1	1	2	1	1	1	1	3	1	1	1	1	1	1	0	1	1	0	1	1	1	1	0	2	0	1	1	2	0	1	0	1	0	0	0	0	0	0	0	0	1	2	0	0	2	2	0	1	0	0
ST4.03ch06	23895733	A	G	1	1	1	1	1	1	1	1	1	1	1	1	1	1	1	1	1	1	1	0	1	1	1	0	0	1	1	1	1	1	1	1	1	1	1	0	1	0	1	2	1	1	1	1	1	1	1	1	1	1	1	1	1	1	0	1	1	1	1	1	1	1	1	1	0	1	1	1	1	1	1	1	1	1	1	1	0	1	1	1	1	1	1	1	1	1	1	1	1	1	0	1	1	1	1	1	0	1	1	1	0	1	0	1	1	1	1	0	1	1	1	1	1	1	0	1	0	1	1	0	1	2	1	1	1	1	1	0	0	1	1	1	1	1	1	1	1	1	1	1	1	1	1	1	1	0	1	1	0	1	1	1	1	1	1	1	1	1	1	0	0	1	1	1	1	1	1	1	1	1	1	1	1	1	1	0	1	0	0	0	0	0	1	1	1	1	1	1	0	0	1	0	1	1	1	1	1	1	0	1	0	1	1	1	1	1	0	1	0	1	1	1	1	1	0	1	1	1	1	1	1	1	1	1	1	1	1	1	1	1	1	1	1	0	1	1	0	1	1	1	1	1	0	0	1	0	1	1	1	1	1	1	0	1	1	1	0	0	1	0	0	1	1	1	1	1	1	1	1	1	1	0	1	1	1	0	1	1	1	1	1	1	1	0	1	0	1	1	1	1	0	0	1	1	1	1	1	1	1	1	1	1	0	1	1	1	0	1	1	1	1	1	1	1	1	1	2	1	1	1	0	1	0	1	0	0	0	1	1	1	0	0	0	0	0	1	0	0	0	0	1	0	0	0	0	0	1	0	1	1	0	0	0	0	0	0	0	0	1	0	1	1	0	1	0	0	1	1	1	1	1	1	0	0	1	1	1	1	1	1
ST4.03ch09	32223659	T	G	1	1	1	0	1	0	0	0	1	0	1	0	0	1	3	1	0	1	2	1	2	1	0	0	1	2	0	0	2	0	0	0	1	2	2	1	2	2	2	1	1	1	1	1	0	2	2	0	1	1	1	0	1	1	1	1	2	1	1	0	0	0	0	1	2	1	2	1	1	0	1	0	2	1	2	0	0	1	2	0	0	2	2	2	1	2	0	1	1	1	0	1	0	1	2	0	1	2	0	0	1	1	2	1	0	0	1	0	0	2	0	0	0	2	0	2	2	3	3	1	0	1	1	1	1	1	1	1	0	1	1	0	1	0	1	0	1	0	1	0	2	0	1	0	1	0	0	1	0	1	1	0	1	0	1	2	0	0	0	0	0	0	0	0	0	0	3	1	1	1	1	0	0	1	0	1	1	0	0	0	0	2	1	1	2	1	1	0	0	0	1	1	1	0	0	1	0	2	0	1	0	0	1	0	0	0	0	0	2	1	1	1	2	1	1	1	2	1	1	0	0	1	1	1	1	1	1	1	2	1	1	1	2	0	1	0	1	0	0	1	1	0	1	1	1	1	0	0	1	1	0	1	0	2	0	2	1	1	0	0	0	0	0	0	0	1	3	2	2	2	1	2	1	0	0	1	1	0	1	1	1	1	1	0	0	1	0	0	0	0	0	0	1	0	0	0	1	2	1	1	1	1	0	0	1	0	0	2	1	1	0	2	0	1	0	2	2	1	1	1	1	1	1	1	2	1	0	0	0	1	0	0	0	0	2	2	1	0	0	1	0	1	2	0	0	0	1	1	1	1	0	0	1	0	1	1	1	0	0	1	1	0	2	1	0	1	1	1	0	0	1	1	0	2	2	0	1	1	1	1
ST4.03ch10	37805405	T	A	4	4	4	4	1	1	4	3	4	4	4	2	3	4	4	1	3	3	2	1	4	4	4	2	4	4	1	4	4	4	4	4	4	3	3	3	3	2	2	4	4	4	4	4	4	4	4	4	2	4	3	3	4	3	4	3	4	4	4	4	3	3	4	4	3	3	3	4	4	4	4	4	3	3	4	4	1	2	4	4	2	2	4	4	4	2	4	4	4	4	4	3	4	4	4	3	3	1	4	NA	1	3	4	4	3	4	4	1	4	NA	4	4	4	4	4	4	4	4	4	3	4	3	4	3	2	3	2	4	2	3	4	2	4	4	4	3	3	1	4	2	2	4	1	2	3	4	4	4	4	4	4	4	4	4	4	4	3	3	4	2	2	3	3	4	1	4	2	3	3	3	1	3	1	1	3	2	4	0	2	3	1	4	2	2	4	4	4	4	4	4	3	2	4	3	4	4	4	3	4	3	4	4	4	4	2	4	4	2	3	4	2	4	3	4	4	3	1	3	3	4	3	4	4	3	3	3	4	3	4	4	4	4	4	4	4	4	4	4	4	4	4	4	4	4	4	4	3	3	3	2	4	2	4	4	4	3	4	4	4	4	2	2	2	2	1	4	2	4	4	0	1	4	2	4	4	4	4	4	4	4	4	3	4	3	2	4	4	4	4	4	4	4	4	3	4	4	4	4	3	4	4	4	4	4	4	4	4	4	4	4	4	2	2	4	3	4	4	4	4	4	4	1	1	2	0	1	1	2	2	0	4	2	2	1	4	2	3	1	3	3	3	3	3	3	1	3	3	2	2	4	0	0	1	0	1	2	0	0	4	4	4	4	4	4	4	4	4	4	4	4	3	2	4	3	4	4	3	4	4	4
ST4.03ch03	23063265	T	C	1	0	1	1	1	1	1	1	0	1	0	1	0	0	0	0	1	1	2	1	0	0	0	1	0	0	0	0	1	1	1	0	0	0	0	0	2	0	2	3	2	2	1	2	1	1	1	0	1	1	2	1	2	1	0	1	1	1	1	2	1	1	0	0	0	0	0	0	2	1	3	1	0	0	0	0	0	1	0	1	1	2	1	1	1	1	1	0	0	2	1	1	0	0	0	0	0	1	2	0	1	0	0	2	1	1	0	2	1	0	2	0	0	2	2	2	2	2	2	0	0	1	0	0	0	1	2	0	3	1	1	0	0	2	2	0	0	0	0	1	1	1	0	1	1	0	1	1	1	0	2	0	0	0	0	1	2	1	0	1	1	1	2	1	1	3	0	1	1	0	1	0	1	1	0	0	3	1	2	3	2	0	1	0	0	0	0	0	0	1	0	0	1	1	0	0	1	0	0	1	0	1	1	0	0	1	1	0	0	2	0	2	2	2	2	0	0	0	2	2	1	1	1	1	1	1	1	1	2	1	0	1	0	2	1	2	1	2	0	1	1	0	0	0	1	0	0	0	1	2	1	3	0	0	0	1	1	1	1	2	2	0	0	1	0	0	0	0	1	0	1	0	1	0	2	2	3	0	2	0	0	1	2	0	0	2	1	3	1	0	0	1	1	0	1	1	0	2	0	1	0	0	0	1	0	0	1	1	2	0	1	0	0	0	0	0	2	0	0	3	0	0	1	0	0	2	1	0	0	0	0	0	1	1	2	1	2	1	2	1	1	1	1	0	1	1	1	1	0	1	1	1	2	1	1	2	1	1	0	0	0	0	0	1	0	0	0	0	0	0	1	1	0	1	1	1	1	1	2	1
ST4.03ch08	5420049	T	A	1	0	0	0	0	0	1	3	2	1	0	1	2	2	2	0	1	1	2	2	1	0	1	0	0	0	1	0	2	0	0	0	0	0	1	0	0	0	0	0	1	0	0	0	1	0	1	2	1	1	0	0	1	0	0	0	2	2	0	0	0	0	3	1	0	0	0	2	2	2	0	1	0	1	0	0	0	0	0	0	0	0	0	1	0	2	1	0	2	0	0	0	0	0	0	0	1	1	0	3	2	0	1	0	3	2	0	1	2	1	0	0	0	0	1	0	2	0	0	0	2	1	1	1	2	1	1	0	0	0	1	1	0	3	1	1	1	1	1	3	2	1	1	1	1	0	0	0	2	1	1	2	0	3	1	0	0	1	0	2	2	0	0	0	1	0	3	3	1	0	1	1	1	0	2	4	0	2	1	2	1	0	1	0	0	0	0	1	0	2	0	2	2	4	0	2	0	1	2	2	0	1	0	2	1	3	0	0	0	0	0	0	2	0	0	1	0	1	0	0	0	0	0	0	0	0	0	0	2	2	2	0	1	0	1	1	2	1	1	0	1	2	0	0	0	0	2	1	0	1	0	0	1	0	0	0	0	0	2	0	0	1	1	0	1	1	2	3	1	0	0	2	1	0	1	1	0	0	1	1	1	1	0	1	3	1	0	0	1	0	0	0	0	0	3	1	3	1	0	0	0	0	0	0	0	0	0	0	0	0	0	1	2	2	2	1	0	2	2	0	2	1	2	1	3	1	0	2	3	0	2	2	1	2	2	2	2	3	3	0	1	0	1	1	2	2	1	2	2	0	0	0	1	1	1	2	2	1	0	0	0	0	0	0	0	0	0	0	0	0	0	0	0	0	0	0	1	0	0	0
ST4.03ch03	51463715	T	G	0	1	1	0	0	3	0	0	0	0	1	2	3	1	1	1	1	2	2	1	1	3	1	0	0	2	0	0	0	1	1	0	0	2	2	2	2	1	2	0	0	0	2	1	1	0	0	2	1	1	2	1	1	0	0	0	0	1	0	0	0	0	0	0	2	3	2	1	0	0	0	1	1	0	1	2	2	2	0	1	1	0	1	0	0	0	1	0	0	0	1	1	1	2	0	0	1	0	0	1	1	2	0	1	1	2	2	0	0	0	1	0	0	0	0	0	2	0	2	0	0	0	1	1	1	2	2	1	2	1	0	0	0	1	1	1	1	1	0	2	0	0	0	3	1	1	0	0	0	1	1	2	1	1	0	1	1	1	1	1	1	0	0	0	0	0	2	2	1	0	1	2	1	1	1	1	0	0	0	0	0	0	2	2	1	0	0	0	0	0	2	1	0	0	0	1	1	2	1	1	0	2	0	0	0	1	0	1	0	0	1	1	1	2	1	1	1	1	0	2	0	1	1	1	1	1	0	2	0	0	2	0	0	2	1	3	0	2	0	0	2	0	1	1	1	0	1	1	1	2	1	1	1	2	0	0	3	3	1	0	0	1	0	1	1	0	0	1	0	0	0	0	1	0	0	0	0	0	0	0	0	0	0	1	2	0	1	0	0	2	1	0	0	1	0	2	2	0	0	0	1	2	1	1	1	0	2	0	1	0	2	1	1	0	0	0	0	3	3	0	0	0	1	1	1	0	1	3	2	3	3	1	1	1	0	1	0	2	1	1	2	2	1	0	2	1	1	2	2	1	0	1	0	0	2	1	1	0	0	0	0	0	0	0	0	0	0	0	0	2	0	1	1	1	2	1	1	0	0	1
ST4.03ch06	1232576	A	G	3	3	4	3	3	3	3	3	3	3	3	3	3	4	4	4	4	3	3	3	3	3	3	3	3	3	2	3	4	3	3	4	3	3	3	4	4	3	3	3	3	3	3	3	3	3	4	4	3	3	3	3	3	3	3	4	3	3	3	3	3	3	3	3	3	3	3	3	4	3	3	3	3	3	3	3	3	3	3	3	3	4	3	3	4	4	3	3	4	4	3	3	4	4	3	4	4	3	3	3	4	4	3	3	4	4	3	3	3	3	3	3	3	3	3	4	3	3	3	4	3	3	3	3	3	4	4	2	3	3	3	3	3	3	3	2	3	3	4	4	4	3	3	4	4	3	3	3	3	3	3	4	3	3	3	3	3	4	3	3	3	4	4	4	3	3	4	4	4	3	4	4	4	3	4	3	3	2	3	3	3	4	3	3	4	4	3	3	3	3	3	3	3	2	3	3	4	3	3	3	3	3	3	3	4	3	3	3	4	4	4	3	4	3	3	3	4	3	3	4	4	4	4	4	4	4	3	4	4	3	3	3	4	3	3	3	3	3	3	3	3	3	3	4	3	3	4	2	4	4	4	4	3	3	3	3	4	4	4	3	3	3	3	3	4	4	4	3	3	4	4	3	3	3	3	3	3	3	3	3	4	3	3	3	3	3	3	4	3	3	3	3	3	2	3	3	3	4	3	3	3	3	3	3	3	3	3	3	3	3	3	3	3	3	3	3	3	3	0	4	3	3	3	4	3	3	4	3	NA	4	3	3	3	3	3	3	3	3	4	3	3	3	3	3	3	3	3	3	4	3	3	3	3	4	3	3	4	4	4	4	2	3	4	3	2	2	3	3	3	2	2	3	3	3	3	3	3	4	3	3
ST4.03ch07	4530220	C	T	0	0	3	0	1	0	4	1	3	1	1	0	3	0	0	2	0	1	1	1	1	0	0	0	1	1	1	1	1	1	1	0	1	0	0	0	2	2	2	1	1	1	4	2	2	1	1	1	2	1	1	0	1	1	1	1	0	0	0	0	0	1	1	0	1	1	1	0	2	0	3	1	1	2	1	0	0	2	0	0	1	1	1	1	0	0	1	1	0	0	0	0	0	0	0	0	1	0	1	1	0	0	0	1	0	1	1	0	2	1	1	0	1	1	0	1	0	1	1	1	1	1	1	1	1	0	0	0	1	1	0	1	1	1	1	1	0	1	1	0	1	0	1	1	1	1	2	0	1	1	1	1	1	1	1	1	1	0	1	1	1	2	1	0	0	1	0	1	1	0	1	1	1	0	1	0	0	1	1	1	1	0	0	0	1	0	1	1	1	1	1	1	1	1	1	1	0	0	1	1	1	0	2	1	1	1	1	0	1	1	1	0	0	1	1	1	1	0	0	2	2	2	1	2	1	2	1	1	1	0	0	1	0	1	1	1	1	1	1	1	2	1	1	0	1	0	0	1	0	0	1	0	1	2	1	1	1	1	0	0	1	1	1	1	0	4	0	0	0	1	2	0	1	0	0	0	0	0	1	1	1	0	0	1	1	1	1	1	0	1	1	1	1	1	1	1	2	0	1	1	1	1	1	1	1	1	0	1	1	1	2	1	1	1	1	2	0	0	1	2	0	1	1	1	1	1	2	1	0	1	1	1	1	0	0	1	0	1	0	0	0	0	0	1	1	2	0	1	1	1	1	1	1	1	1	2	2	1	0	0	0	0	0	0	0	0	0	0	0	0	0	0	1	1	1	1	1	1	1	0
ST4.03ch09	39185820	T	C	4	4	4	4	2	4	4	2	3	3	4	2	3	3	4	2	3	3	2	2	4	2	3	3	2	4	3	3	3	2	2	4	4	3	3	2	2	1	4	2	3	2	3	3	3	4	3	4	2	3	3	1	3	4	4	4	4	2	3	3	3	2	2	3	4	2	4	4	4	2	3	2	4	4	4	2	2	4	4	3	3	3	4	3	2	2	4	4	2	3	3	4	1	3	3	1	3	4	3	3	4	3	3	2	3	4	4	3	4	3	4	3	4	3	4	3	3	4	4	2	3	3	4	4	2	4	4	4	4	4	4	3	3	4	4	3	4	2	3	2	4	3	4	2	3	3	4	3	4	2	3	4	4	3	3	3	4	3	4	4	4	3	3	4	4	4	4	2	4	2	4	4	3	3	3	2	2	2	3	2	3	3	3	4	3	4	4	4	4	4	1	1	4	4	3	3	2	3	2	3	3	4	4	4	4	3	4	3	4	3	3	3	3	4	4	4	4	4	4	2	3	3	3	2	3	4	2	2	4	3	3	4	3	3	3	3	4	3	3	4	4	4	3	2	3	3	3	2	3	4	3	3	4	3	4	4	3	3	3	2	3	3	4	4	4	4	4	4	4	4	3	3	3	3	4	3	4	3	3	3	4	3	4	4	4	3	4	2	3	3	3	4	2	4	2	3	3	4	4	4	3	3	4	4	4	4	3	3	4	3	4	4	4	3	3	4	3	4	3	4	3	4	3	3	4	2	4	3	2	3	2	3	4	4	4	4	3	4	3	4	4	4	4	4	4	4	4	4	3	4	4	4	3	3	3	3	4	3	2	2	3	3	3	2	4	2	1	2	1	4	4	4	1	3	3	3	3	3	2	4
ST4.03ch01	17855805	C	A	0	0	0	1	0	0	2	2	1	2	0	3	3	1	0	2	1	1	0	4	0	0	0	2	1	0	1	0	2	0	1	2	0	0	0	2	0	0	0	0	1	1	0	1	0	1	0	1	1	0	0	1	2	0	1	0	1	1	1	0	2	2	2	1	0	1	0	0	3	0	2	1	1	0	0	1	1	0	2	1	1	0	1	0	1	1	1	1	1	1	2	2	1	1	2	1	1	1	0	0	1	1	1	0	1	1	1	2	1	0	2	0	0	0	0	1	0	1	1	1	2	1	1	1	1	0	0	4	3	2	1	1	1	1	0	1	1	2	1	0	0	0	1	1	1	0	0	1	0	0	0	1	0	0	2	0	0	1	0	1	1	1	1	0	1	2	1	2	1	3	1	0	1	0	0	1	1	1	0	2	0	1	2	2	2	3	1	0	0	0	0	0	0	0	1	1	1	0	0	0	0	2	1	0	2	0	0	0	0	1	0	0	0	0	0	0	1	0	0	1	1	2	2	0	2	3	1	1	0	4	2	1	2	0	0	2	0	1	1	1	1	2	0	0	0	0	0	0	0	0	1	1	0	1	0	0	0	0	0	0	1	2	2	2	1	1	2	1	0	0	0	1	0	0	1	1	0	0	0	0	1	0	0	1	0	0	3	2	3	0	0	1	0	1	1	1	1	3	0	1	0	1	1	0	1	0	0	1	1	1	0	0	0	0	2	0	1	1	1	0	2	0	0	0	0	0	0	0	0	0	0	0	1	0	2	2	2	1	1	1	0	0	1	1	0	0	1	1	2	0	0	0	0	0	0	0	0	0	1	0	0	2	2	2	0	0	1	1	2	2	1	2	2	2	1	1	1	1	3	1
ST4.03ch01	46948338	T	C	0	0	1	0	3	1	0	1	0	0	1	2	1	1	1	1	1	1	2	1	1	1	2	1	1	1	1	1	0	1	0	0	0	2	2	1	3	1	2	1	1	0	1	1	3	1	2	2	0	2	1	1	1	0	1	0	0	1	1	1	0	0	0	0	1	1	0	0	1	0	1	0	0	1	2	1	1	1	0	0	0	0	2	1	1	2	1	1	0	0	1	1	1	1	1	0	0	0	1	1	1	1	1	1	0	0	0	1	0	0	1	0	0	0	0	0	2	0	1	0	0	1	0	1	1	0	0	1	0	1	0	1	0	1	0	1	1	1	0	3	2	0	2	2	1	2	2	0	1	1	2	2	1	1	0	1	2	1	2	0	0	0	0	0	1	0	1	1	1	0	1	1	1	2	1	0	0	0	2	1	1	1	2	1	0	0	0	1	1	1	1	1	1	2	1	0	1	3	3	1	1	0	0	1	0	0	1	1	0	1	1	1	2	2	2	0	1	1	0	0	1	0	0	1	0	1	1	0	1	1	0	1	1	1	1	1	1	0	0	0	0	1	1	0	1	0	1	1	1	0	1	1	2	1	1	1	1	1	1	2	1	0	1	0	2	2	0	1	0	1	1	1	1	0	0	0	0	0	0	0	0	1	0	1	2	1	0	0	0	1	0	0	0	0	0	1	1	1	2	1	1	1	1	3	1	1	1	1	1	0	1	2	1	1	1	1	1	1	1	1	1	0	1	1	0	0	0	1	1	1	NA	2	0	1	1	0	0	0	1	0	0	1	0	1	1	1	1	1	0	2	2	0	3	1	3	2	3	1	0	1	0	0	0	0	0	0	0	0	0	0	0	0	0	1	2	0	1	1	0	1
ST4.03ch04	63662999	T	C	1	1	1	1	2	1	2	1	0	1	0	2	0	1	2	1	2	1	1	1	1	0	0	1	0	2	0	1	1	2	1	0	1	2	0	1	1	2	2	0	0	0	0	0	0	0	0	0	0	1	1	1	2	1	0	1	1	1	0	0	0	0	0	0	1	1	1	0	1	1	0	0	1	1	0	0	0	2	1	0	0	1	1	0	1	0	1	0	1	1	1	0	1	2	2	1	0	1	0	1	0	1	0	1	0	0	1	1	0	2	1	0	1	0	1	1	1	1	0	0	0	2	1	1	0	1	2	1	2	2	0	1	0	1	2	1	1	2	1	2	1	0	1	1	1	1	1	0	0	0	1	0	1	1	2	1	2	0	1	0	0	2	2	1	1	2	1	1	1	1	1	1	1	1	2	0	2	1	2	1	1	0	2	2	1	1	1	0	1	0	0	1	1	1	0	0	1	1	1	1	1	0	2	2	1	2	1	1	1	1	1	1	0	1	1	0	1	2	0	1	1	1	1	0	0	1	0	2	1	0	0	1	1	0	0	0	0	0	1	0	1	2	0	0	1	0	1	1	2	2	1	0	1	1	1	1	0	0	0	2	1	0	1	1	1	1	1	1	1	0	2	0	1	0	0	0	0	1	0	1	1	1	0	1	2	2	1	0	1	1	1	0	1	1	0	1	0	1	1	0	0	0	1	1	0	0	1	0	2	0	1	1	1	1	2	1	1	0	0	1	0	1	1	2	2	1	1	0	1	1	1	1	2	1	1	1	1	1	1	1	1	1	1	1	0	1	2	0	1	1	1	1	0	1	0	1	1	2	0	1	0	1	0	0	0	0	0	0	0	0	1	1	0	0	2	1	1	1	0	0
ST4.03ch07	12036821	G	C	1	1	0	2	0	1	0	3	1	2	2	2	1	1	2	1	1	2	2	1	0	0	0	1	0	1	1	1	2	0	1	0	0	0	0	1	2	2	2	0	0	0	0	1	0	0	1	1	1	0	1	1	1	0	0	0	0	0	0	0	0	1	0	1	2	1	1	1	0	1	1	2	1	0	1	0	0	2	1	0	2	1	0	1	0	1	0	3	0	1	0	0	2	0	0	0	0	0	1	1	1	1	1	1	1	1	1	2	1	0	0	0	0	0	1	1	1	0	0	2	2	1	1	1	0	1	2	0	0	0	0	0	0	1	2	0	2	1	0	2	1	1	0	1	0	1	0	0	1	0	0	1	1	1	2	0	1	2	1	1	1	1	1	0	2	0	0	0	1	0	1	1	1	1	1	1	1	0	2	1	1	1	1	1	0	1	1	1	2	1	0	2	1	0	1	1	0	1	2	1	2	2	1	0	0	1	0	0	0	0	0	0	1	0	0	2	0	1	0	1	0	0	0	0	0	0	0	0	1	0	0	2	1	0	1	1	0	1	0	0	0	1	1	1	1	1	2	1	1	2	1	1	1	0	1	2	0	0	2	2	2	3	1	0	2	0	0	1	1	1	0	1	2	1	0	0	1	2	2	1	2	3	1	0	1	0	1	0	1	1	1	1	0	0	1	0	0	0	1	1	1	0	1	1	1	1	2	0	1	1	0	0	1	2	2	2	0	1	2	0	1	1	0	1	1	0	2	1	0	0	1	0	2	1	3	1	2	1	2	3	1	0	1	2	0	0	1	0	0	0	2	1	1	1	1	1	2	1	0	0	0	0	0	0	0	0	0	0	0	1	1	1	0	1	1	0	1	1	2	1
ST4.03ch08	48348145	A	G	2	3	0	2	2	1	3	0	0	1	2	1	2	0	0	0	2	0	0	2	0	1	2	1	1	1	4	2	0	3	2	1	0	0	0	0	0	0	0	1	0	2	0	4	2	4	0	1	1	2	0	2	1	0	3	2	2	1	3	0	3	2	0	0	0	0	0	1	4	0	2	1	0	0	0	0	0	0	2	2	0	1	0	0	1	2	3	0	0	0	0	0	0	0	0	0	3	0	2	0	0	0	0	0	0	1	0	2	0	2	1	0	0	1	0	0	2	0	0	0	0	1	0	0	0	0	0	1	1	0	0	2	0	0	2	0	0	1	0	0	0	0	2	0	0	0	2	2	4	0	1	1	0	0	2	2	0	2	2	1	1	1	1	0	2	0	0	0	0	0	0	0	0	0	0	0	0	3	1	0	2	0	0	0	0	2	2	0	3	4	0	1	2	3	2	1	0	2	1	2	3	2	2	2	2	2	1	0	3	0	0	1	0	0	0	2	0	0	0	0	0	0	0	0	0	0	0	0	1	1	1	0	1	1	3	1	0	0	2	1	0	2	0	0	0	0	0	0	0	0	0	0	0	0	0	0	0	0	0	1	0	2	0	0	0	0	0	0	1	1	0	0	0	1	0	1	0	0	1	1	2	4	0	NA	0	2	0	2	2	2	2	4	2	0	2	0	1	1	0	0	0	0	0	0	0	2	0	0	1	0	0	3	2	1	2	0	1	0	1	0	0	1	1	1	1	1	0	0	0	0	0	0	0	1	1	1	1	1	2	1	0	0	1	0	1	0	0	1	0	0	0	1	0	1	0	1	2	1	1	1	2	0	1	0	2	0	2	0	0	0	1	1	0	1	2	3	1	0	2	0
ST4.03ch09	38303821	T	G	0	0	2	1	0	0	2	0	0	0	1	1	0	2	2	0	0	2	1	0	3	0	0	0	0	1	2	0	1	0	0	0	2	1	2	0	3	1	2	2	1	1	2	0	2	2	2	0	2	3	2	0	0	0	0	1	2	1	1	0	2	0	0	1	1	0	1	1	3	1	1	0	1	3	2	0	0	0	1	0	0	1	2	0	0	1	0	1	0	0	0	0	0	0	1	0	1	1	1	2	0	1	2	1	1	0	0	1	2	0	1	2	0	1	2	1	2	3	2	1	0	0	0	0	0	0	0	0	1	2	2	1	0	0	0	0	0	0	1	0	0	0	0	0	0	0	2	1	2	0	0	0	2	1	1	2	0	1	0	2	2	0	0	0	3	0	1	0	1	0	2	0	0	0	1	0	2	1	0	0	1	2	0	0	0	2	2	1	1	1	0	1	0	0	0	1	1	2	1	0	0	0	1	1	2	1	2	0	0	0	0	0	1	0	0	0	2	1	1	0	0	1	1	1	2	1	0	1	1	0	1	3	3	0	1	3	0	0	3	0	2	1	0	1	1	0	0	0	1	0	0	0	0	1	0	0	0	0	0	1	1	0	0	1	0	0	1	2	1	2	0	1	0	1	0	0	1	0	0	0	0	0	2	1	0	0	0	0	0	0	0	1	0	2	0	0	1	2	2	1	0	1	0	1	0	1	0	0	1	0	1	0	1	0	0	2	0	1	1	1	1	0	1	0	1	1	2	0	0	1	0	0	1	2	2	2	3	3	1	1	1	2	3	0	0	2	1	2	2	2	1	1	1	0	1	2	2	0	0	2	1	0	3	1	1	1	1	1	0	0	1	0	0	3	2	0	2	0	0	2
ST4.03ch11	11476896	A	G	1	1	2	1	1	0	1	1	2	1	1	0	1	0	0	1	0	2	1	0	1	1	1	0	0	0	0	1	1	0	2	1	1	1	2	1	2	1	0	1	2	1	1	0	1	2	1	1	2	NA	1	1	1	1	1	1	0	1	1	1	1	0	2	1	1	0	0	1	1	2	1	1	0	1	2	2	1	0	1	1	1	2	1	1	1	0	0	1	1	1	0	0	1	1	0	1	1	1	0	0	0	1	1	2	1	1	1	0	2	1	1	1	2	1	1	1	1	2	0	1	2	1	1	1	0	1	1	1	1	1	1	0	1	0	1	0	1	0	1	0	0	1	0	1	1	1	1	1	1	1	1	1	1	0	0	2	1	1	1	1	1	0	1	1	1	1	1	1	0	1	1	1	1	0	1	0	1	0	0	0	0	1	1	1	2	1	1	1	1	1	1	1	0	0	1	1	1	0	1	1	1	1	1	1	0	1	0	1	0	1	0	0	0	1	1	1	0	0	1	1	0	1	1	1	1	1	0	0	2	0	2	1	2	0	1	2	0	1	1	2	0	1	1	0	2	1	2	1	1	0	1	0	0	1	1	0	1	1	1	1	0	0	1	0	1	1	2	1	1	0	0	1	1	1	2	2	0	1	0	1	2	1	2	0	1	2	1	1	0	1	0	1	1	0	1	1	2	1	1	0	0	0	1	2	1	1	2	0	2	1	1	0	0	1	0	1	1	2	2	2	1	0	0	0	0	0	0	1	0	0	1	0	0	1	1	0	1	1	1	1	1	1	0	1	0	1	1	1	0	0	0	0	0	0	0	0	0	0	0	0	0	0	0	1	0	0	0	0	0	1	1	2	1	0	2	1	1	0	1	1
ST4.03ch12	25518493	C	T	2	2	0	2	0	1	1	1	4	1	2	0	0	2	0	0	0	1	0	2	1	0	0	0	1	1	NA	1	1	1	1	0	0	0	2	1	2	1	1	0	0	1	0	1	1	NA	1	1	1	1	1	0	1	1	1	0	1	1	2	0	0	2	1	1	2	2	1	1	2	2	1	2	0	1	1	1	1	1	0	2	1	1	1	1	0	0	1	1	0	0	0	1	1	0	0	0	1	1	1	1	1	0	2	1	1	1	1	NA	0	1	1	0	0	1	0	0	0	0	0	0	1	3	0	1	0	0	0	0	0	0	0	3	1	1	1	1	1	0	0	0	0	0	0	1	1	1	1	1	4	2	1	1	1	1	2	1	1	1	1	1	1	1	2	1	1	1	0	0	0	0	1	0	0	0	0	1	0	0	1	1	2	0	0	0	0	0	3	0	3	4	0	0	1	1	2	1	1	1	2	0	1	0	2	0	2	1	0	1	1	0	1	2	0	1	1	0	0	0	0	1	1	0	1	1	1	1	1	0	1	1	1	1	2	0	0	1	1	0	1	2	2	0	0	0	0	0	1	0	0	0	0	0	0	0	1	1	0	0	0	1	0	0	0	0	0	0	0	1	1	0	0	1	0	1	1	1	2	1	0	1	2	2	1	1	1	NA	1	1	2	2	2	1	1	1	3	2	2	1	2	2	1	2	1	1	1	0	2	1	1	1	1	1	1	2	4	2	1	0	0	1	1	1	1	1	1	0	0	0	0	1	1	1	1	1	0	0	0	0	1	0	0	1	1	1	1	1	0	1	1	0	0	2	0	2	0	NA	1	0	0	0	0	0	0	0	0	0	0	0	0	1	0	0	1	1	1	1	0	1	2	0
ST4.03ch12	25518513	G	C	2	2	0	2	0	1	1	1	4	1	2	0	0	2	0	0	0	1	0	2	1	0	0	0	1	1	NA	1	1	1	1	0	0	0	2	1	2	1	1	0	0	1	0	1	1	NA	1	1	1	1	1	0	1	1	1	0	1	1	2	0	0	2	1	1	2	2	1	1	2	2	1	2	0	1	1	1	1	1	0	2	1	1	1	1	0	0	1	1	0	0	0	1	1	0	0	0	1	1	1	1	1	0	2	1	1	1	1	NA	0	1	1	0	0	1	0	0	0	0	0	0	1	3	0	1	0	0	0	0	0	0	0	3	1	1	1	1	1	0	0	0	0	0	0	1	1	1	1	1	4	2	1	1	1	1	2	1	1	1	1	1	1	1	2	1	1	1	0	0	0	0	1	0	0	0	0	1	0	0	1	1	2	0	0	0	0	0	3	0	3	4	0	0	1	1	2	1	1	1	2	0	1	0	2	0	2	1	0	1	1	0	1	2	0	1	1	0	0	0	0	1	1	0	1	1	1	1	1	0	1	1	1	1	2	0	0	1	1	0	1	2	2	0	0	0	0	0	1	0	0	0	0	0	0	0	1	1	0	0	0	1	0	0	0	0	0	0	0	1	1	0	0	1	0	2	1	1	2	1	0	1	2	2	1	1	1	NA	1	1	2	2	2	1	1	1	3	2	2	1	2	2	1	2	1	1	1	0	2	1	1	1	1	1	1	2	4	2	1	0	0	1	1	1	1	1	1	0	0	0	0	1	1	1	1	1	0	0	0	0	1	0	0	1	1	1	1	1	0	1	1	0	0	2	0	2	0	NA	1	0	0	0	0	0	0	0	0	0	0	0	0	1	0	0	1	1	1	1	0	1	2	0
ST4.03ch01	81908563	C	G	1	1	1	1	0	1	0	0	0	0	2	0	0	0	0	0	0	0	0	1	1	3	0	1	2	0	1	3	1	0	2	1	1	1	0	1	1	1	2	0	0	1	0	0	0	0	0	1	0	0	1	0	2	1	0	0	1	0	1	0	1	0	0	2	2	1	0	0	1	1	0	0	1	0	0	2	1	1	0	0	1	0	0	3	1	0	1	1	0	1	1	0	0	0	0	1	1	1	1	0	0	2	0	1	0	0	2	1	2	0	1	0	0	1	0	1	1	1	1	0	0	0	1	0	0	0	0	0	1	1	0	2	2	2	1	0	1	0	0	1	2	1	0	0	0	2	1	1	0	1	3	1	0	0	0	1	1	1	2	2	2	1	1	3	1	1	1	1	0	1	1	2	1	1	0	0	1	1	1	1	0	NA	1	1	1	1	1	0	1	0	1	1	1	1	0	0	0	1	2	1	2	1	1	0	2	0	1	2	1	0	1	1	1	2	2	3	2	1	1	1	4	2	3	3	2	3	2	1	0	1	0	1	0	0	1	1	0	0	1	0	1	0	2	3	1	3	2	2	1	1	3	0	1	3	2	2	2	2	1	2	NA	1	1	1	0	1	1	0	0	1	0	0	0	0	1	2	1	0	1	2	0	1	1	2	0	2	2	1	1	1	2	0	0	2	1	1	0	0	0	0	1	0	0	1	0	0	1	1	1	0	0	1	1	0	0	0	0	0	1	0	0	1	0	0	0	1	1	0	0	0	0	0	1	1	1	2	1	NA	1	1	3	2	1	1	1	2	1	1	1	1	0	0	0	0	0	0	0	0	0	0	0	0	0	0	0	0	0	0	0	1	0	0	0	0	2	0	1	1	1	1
ST4.03ch04	9205635	A	G	1	2	1	1	2	0	2	0	1	0	1	2	0	2	1	2	0	1	1	1	1	2	2	0	0	3	0	2	1	3	3	1	2	3	2	1	1	2	1	1	1	2	2	1	0	0	1	2	1	1	1	3	1	1	3	2	2	1	1	1	1	1	1	1	2	1	2	1	0	2	1	1	1	3	0	2	2	0	2	3	2	1	2	1	2	0	1	2	0	1	1	2	0	0	1	0	1	0	0	0	1	2	1	1	1	0	0	0	1	1	2	2	2	1	1	1	0	0	0	0	0	1	0	0	0	1	0	1	0	0	0	0	1	1	2	0	0	0	0	1	3	0	1	0	0	0	0	2	0	0	0	2	3	0	0	0	0	0	1	0	0	2	2	1	0	1	0	0	0	0	1	2	2	0	1	0	0	0	0	0	0	2	2	2	0	0	1	1	1	0	0	1	0	0	0	1	1	0	1	2	1	1	1	0	0	0	0	0	0	1	1	0	0	1	1	2	1	2	2	1	1	0	0	0	0	0	0	0	1	1	1	1	1	1	1	1	3	0	0	0	1	0	1	1	0	1	1	2	2	0	1	2	0	0	0	1	1	2	2	0	1	0	0	2	0	0	0	0	0	0	0	1	0	0	0	0	0	1	1	1	1	1	0	1	0	0	0	0	0	1	1	1	1	0	1	1	0	1	3	0	1	1	2	3	3	2	1	2	2	2	1	1	0	1	0	0	1	1	1	0	1	0	1	0	0	0	0	1	1	0	0	0	0	1	0	0	0	0	0	0	1	0	0	1	1	1	0	1	0	0	0	0	0	1	0	1	1	1	1	0	0	1	0	0	0	0	0	0	0	1	0	0	0	0	1	2	2	2	0	0
ST4.03ch07	10732727	T	C	2	3	4	4	3	3	4	4	3	4	4	2	3	4	3	1	2	2	3	4	4	3	4	4	4	3	4	2	4	4	4	3	2	3	3	3	4	2	4	3	3	3	2	3	3	2	3	4	2	3	3	4	3	3	3	4	4	4	4	4	4	4	4	4	4	3	4	4	3	3	3	4	3	3	3	4	2	4	4	3	4	4	3	4	4	3	3	4	4	4	3	2	4	2	4	3	4	3	3	4	2	4	3	3	3	3	2	4	2	2	3	4	4	4	4	2	3	3	2	4	3	3	3	2	2	3	3	1	3	2	3	3	4	3	4	3	4	4	2	3	3	3	4	3	4	4	4	4	4	4	4	4	3	4	4	4	4	4	4	3	3	4	4	3	4	4	3	2	2	4	3	4	3	4	3	2	3	2	4	2	3	3	4	3	2	3	3	4	3	4	4	4	4	3	4	2	3	4	4	4	4	3	4	0	3	2	2	3	4	3	3	3	3	3	3	4	3	3	4	4	3	3	4	3	4	3	3	3	4	2	3	4	4	2	3	4	3	4	3	4	4	3	4	4	4	4	4	3	3	3	4	4	3	2	4	4	3	3	3	4	3	3	3	3	4	4	3	3	2	4	3	3	2	3	2	3	3	3	4	3	4	4	3	4	4	4	4	3	3	3	1	4	3	2	4	2	4	2	4	4	4	4	4	3	4	3	2	3	3	4	3	2	4	3	4	3	3	4	4	3	3	3	2	3	1	2	2	3	2	1	3	3	4	3	4	3	4	3	4	4	3	3	3	2	1	1	4	2	3	2	4	3	3	2	3	3	3	2	3	2	2	3	3	2	3	3	3	3	3	4	4	4	2	3	4	3	2	4	3	4
ST4.03ch09	28389732	C	T	0	1	0	1	0	0	0	1	1	0	0	0	0	0	0	0	0	1	1	1	0	1	1	0	0	1	0	1	1	1	1	0	2	1	1	2	2	2	0	2	1	2	2	1	1	0	2	2	3	1	1	3	1	0	0	0	0	2	1	1	1	1	1	0	0	2	0	0	0	2	2	2	0	0	0	2	2	0	0	1	1	1	0	0	1	0	0	1	1	0	1	0	2	0	1	2	1	0	0	2	1	1	1	2	1	0	0	0	0	1	0	0	0	0	0	1	0	0	0	2	2	0	1	0	0	1	1	0	0	0	0	0	0	1	1	0	2	1	2	1	1	1	1	2	1	1	0	1	0	1	1	1	0	1	1	3	0	1	0	0	0	2	2	1	0	1	0	1	0	1	0	1	1	1	1	2	0	1	1	2	2	2	1	0	1	0	0	0	0	0	2	2	0	0	1	1	2	1	2	1	1	0	1	0	0	0	0	0	0	2	2	2	0	1	1	0	0	0	2	3	1	1	2	2	1	0	2	2	0	1	1	0	1	0	1	2	0	1	0	1	0	0	1	1	1	1	0	1	0	0	1	0	2	2	1	1	2	2	0	1	1	1	1	1	0	1	0	0	0	0	2	1	0	1	0	1	0	1	1	1	0	1	0	0	0	0	0	1	1	0	0	0	2	0	2	1	1	0	0	0	1	1	0	0	0	1	1	1	0	0	0	0	0	0	1	0	0	1	2	0	1	2	0	1	2	1	1	2	3	2	4	1	0	2	0	0	0	0	0	0	0	1	1	1	2	1	0	0	2	1	2	2	1	1	1	3	0	1	1	0	2	2	4	1	2	1	0	0	0	0	2	1	0	0	1	2	0	1	1	0
ST4.03ch02	41388749	A	G	1	0	0	1	1	2	1	0	2	0	0	1	1	0	0	NA	1	2	0	1	2	0	0	0	1	0	3	2	0	0	0	2	0	0	1	1	1	1	0	0	1	1	0	0	0	1	1	1	1	1	0	0	1	0	1	1	0	0	0	0	0	0	1	2	0	0	0	0	2	1	2	0	1	1	1	0	1	1	0	1	0	1	0	0	1	0	2	0	0	0	0	0	1	1	0	2	0	0	1	2	0	0	1	1	0	1	1	1	2	1	1	1	2	0	2	0	0	0	0	0	2	2	2	1	1	0	0	1	1	1	2	1	2	1	0	0	1	2	1	2	0	2	2	0	0	3	2	0	1	1	1	1	0	2	0	0	0	1	1	1	1	0	0	0	1	2	1	2	0	1	0	1	0	0	0	1	0	0	1	0	1	0	0	0	1	1	2	1	1	1	0	0	1	0	0	0	2	0	0	1	1	3	0	0	1	0	3	1	1	0	0	1	1	0	0	0	0	1	1	1	1	2	3	1	3	1	1	0	1	1	1	0	0	1	2	1	0	2	2	0	2	2	0	0	0	0	0	1	0	1	1	1	2	1	0	0	1	1	1	0	0	0	0	0	2	2	3	2	2	0	0	1	0	2	2	3	0	2	0	2	1	1	1	2	1	1	1	2	1	2	0	1	1	4	1	0	1	0	1	1	1	0	0	0	0	0	0	0	1	0	0	0	0	3	1	0	1	2	1	2	1	4	3	1	1	4	0	1	0	1	1	1	2	0	0	0	0	NA	0	1	0	0	1	1	2	1	0	3	1	0	2	0	0	2	0	1	2	2	0	1	0	0	0	0	1	0	0	1	0	1	3	2	0	0	1	0	0	0	1	0
ST4.03ch04	58164316	C	A	1	0	1	1	0	0	0	1	0	0	1	0	0	0	1	0	1	0	0	1	0	0	0	1	1	1	2	0	1	0	1	1	0	2	0	0	0	0	1	1	1	2	0	0	1	1	1	0	1	1	1	3	2	1	1	1	2	1	0	2	1	2	1	1	1	1	1	1	0	0	1	1	2	0	0	0	0	0	1	2	1	0	0	2	1	1	0	0	1	0	0	1	1	1	1	1	0	1	0	1	1	0	1	0	0	2	1	1	0	1	0	1	2	1	2	1	1	1	0	1	2	1	1	0	1	1	0	1	1	0	1	0	1	0	0	1	2	0	1	0	0	0	0	1	2	1	2	1	1	0	1	0	0	1	1	2	2	0	0	1	1	1	1	1	2	0	1	1	0	1	0	1	0	0	0	0	0	0	0	1	0	0	2	1	3	0	1	2	0	1	0	0	0	1	1	2	1	1	2	1	1	0	0	0	0	1	1	0	0	0	0	2	1	1	1	0	0	1	1	2	0	2	1	2	1	0	0	0	1	0	2	2	0	0	1	0	1	2	1	0	2	0	1	0	2	1	1	1	1	2	2	1	2	1	1	2	0	0	2	2	2	1	0	1	2	1	0	2	2	0	1	1	0	1	1	1	1	0	1	1	0	1	1	0	0	1	1	2	2	2	1	0	1	0	0	0	1	2	0	1	1	1	1	0	0	0	2	2	1	0	1	0	0	2	1	0	0	1	0	2	1	0	1	0	0	0	1	1	1	2	2	1	2	1	1	0	0	1	0	1	2	1	0	2	2	1	1	2	1	0	0	1	1	0	1	1	1	0	0	1	2	1	1	0	0	2	1	1	2	0	1	1	1	1	1	0	2	1	1	0
ST4.03ch05	17766849	T	C	1	2	1	1	0	1	2	2	NA	2	2	0	1	1	1	0	0	1	0	1	1	0	1	0	2	0	0	0	1	0	0	2	2	0	0	0	1	0	0	0	0	0	1	1	1	1	2	0	0	0	0	2	0	2	1	0	0	1	0	1	1	0	0	0	1	1	2	2	0	2	1	1	1	2	2	0	0	1	0	0	0	1	1	0	1	0	1	1	0	0	0	1	0	0	1	1	0	2	1	2	0	0	1	1	0	2	2	0	2	1	1	1	0	1	2	1	1	1	0	1	1	1	2	1	0	1	1	1	1	2	1	1	1	1	2	2	0	0	0	1	1	1	0	1	1	1	1	0	0	1	2	NA	2	2	1	0	1	1	0	1	1	1	1	0	0	1	1	0	1	0	0	1	0	0	0	0	0	1	0	0	1	1	1	1	1	1	0	0	1	0	0	0	1	1	1	2	1	0	0	0	0	1	NA	0	0	2	0	1	2	0	0	0	1	0	0	1	0	0	0	1	1	0	0	0	0	0	0	0	2	1	1	1	1	0	1	1	0	3	0	2	0	0	1	1	1	2	0	0	0	1	1	0	1	1	1	1	3	NA	1	1	1	0	2	0	1	1	0	0	1	0	1	1	2	2	1	2	2	0	1	0	0	1	2	1	2	0	1	1	1	1	1	0	0	0	1	2	2	1	2	2	1	3	1	0	1	0	2	1	1	3	1	0	1	1	2	1	1	1	0	3	1	1	0	1	1	1	1	0	0	2	2	2	0	1	1	2	1	1	1	1	1	1	2	1	1	0	2	1	1	1	1	1	0	2	0	1	1	2	0	0	0	0	0	0	0	0	0	0	0	0	0	2	1	2	1	0	2	1	2	0
ST4.03ch06	5031539	C	A	2	0	2	0	1	0	0	1	0	1	2	2	1	1	2	1	2	1	3	0	2	0	0	0	0	1	0	2	0	1	1	1	0	2	1	2	2	1	1	1	1	0	0	1	0	0	0	1	3	1	1	1	1	2	1	2	0	0	0	0	0	0	1	1	2	3	0	0	2	1	1	0	0	1	0	2	2	1	1	1	1	3	0	0	1	1	0	0	0	1	0	0	0	0	1	2	0	1	2	2	1	2	1	2	0	1	0	0	1	2	2	0	0	0	0	0	0	1	1	1	1	1	0	0	0	0	2	0	0	0	0	2	1	0	2	1	0	1	0	2	2	1	0	1	1	1	1	0	2	0	1	1	1	2	2	1	0	0	0	0	0	1	1	0	0	1	1	0	0	1	1	2	1	2	0	2	0	0	1	0	1	0	2	1	1	1	1	1	2	2	1	2	1	1	1	3	2	1	2	1	1	1	0	1	1	0	0	1	1	0	1	1	1	2	2	0	0	0	1	1	0	1	0	1	1	1	0	2	1	3	3	1	1	3	2	3	1	2	0	1	0	0	0	0	0	0	0	0	0	0	2	0	1	0	0	0	1	1	1	1	0	0	0	0	2	1	0	0	0	0	1	0	0	1	0	0	0	1	1	0	2	1	1	0	0	1	0	1	1	2	0	1	1	0	0	0	3	1	1	0	1	3	1	2	1	2	0	0	1	0	NA	2	0	1	2	2	2	2	1	1	1	0	0	0	1	0	1	0	1	1	1	1	1	0	0	0	0	1	0	0	0	0	1	0	1	1	0	1	1	1	1	0	1	2	1	1	0	2	0	0	0	0	0	0	0	0	0	0	0	0	0	0	0	1	1	1	2	1	2	0
ST4.03ch06	19905044	C	T	1	1	1	1	1	1	2	1	1	1	1	1	1	1	1	1	1	1	1	0	0	1	1	0	0	1	1	1	1	1	1	1	0	1	1	0	1	1	1	1	1	1	1	1	1	1	2	1	1	1	1	1	1	1	1	1	1	1	1	1	1	1	1	1	0	1	1	1	2	2	1	1	1	1	1	1	1	1	1	1	1	1	1	1	1	1	1	1	1	1	0	1	1	1	1	1	0	1	1	1	0	1	0	1	1	2	2	0	1	1	1	0	0	0	0	1	0	1	1	0	1	1	1	1	1	1	1	0	1	1	0	1	0	1	1	1	1	1	1	1	1	1	1	1	1	0	0	1	1	0	1	1	2	1	0	1	1	1	1	0	0	1	1	1	1	1	1	1	1	1	1	1	1	1	1	0	1	0	0	0	0	0	1	1	1	1	0	1	2	1	1	0	1	1	1	1	1	1	1	0	0	1	1	1	1	1	0	1	1	1	2	1	1	1	1	1	1	1	1	1	1	1	1	1	1	1	1	1	1	1	1	1	0	1	1	1	0	2	2	1	1	1	0	0	1	0	1	1	1	1	1	1	0	1	1	1	0	0	1	0	0	1	1	1	1	1	1	1	0	1	1	0	1	1	1	0	0	2	1	1	1	1	1	0	1	0	1	1	1	1	1	1	1	1	1	1	2	0	1	1	2	0	1	1	1	2	1	2	1	1	0	2	1	1	1	1	2	0	1	1	0	1	0	1	0	0	0	1	1	1	0	0	0	0	0	1	0	0	0	0	1	0	0	0	0	0	0	0	1	1	0	0	0	0	0	0	0	0	0	0	0	0	0	1	0	0	1	0	1	1	1	1	0	0	1	1	1	1	2	1
ST4.03ch09	24803906	C	A	0	1	0	1	0	0	0	1	1	0	0	0	0	0	0	0	0	1	1	1	0	1	1	0	0	1	0	1	1	1	1	0	1	2	2	2	4	2	0	2	1	3	1	1	1	0	1	1	3	2	1	3	1	0	0	0	0	1	1	1	1	1	1	0	0	2	0	0	0	2	1	2	0	0	0	2	2	0	0	1	1	1	0	0	1	0	0	2	1	0	1	0	2	0	1	2	1	0	0	2	1	2	2	3	1	0	0	0	0	1	0	0	0	0	0	1	0	0	0	2	1	0	1	0	0	1	1	0	0	0	0	0	0	1	1	0	3	1	1	1	1	1	1	1	1	1	0	1	0	1	1	1	0	2	1	2	0	1	0	0	0	2	2	1	0	1	0	1	0	1	0	1	1	1	1	2	0	1	1	1	1	2	1	0	1	0	0	0	0	0	2	2	0	0	1	2	2	1	2	1	1	0	1	0	0	0	0	0	0	2	2	2	0	1	1	0	0	0	1	3	1	1	1	2	1	0	2	1	0	1	1	0	3	0	1	2	0	1	0	1	0	0	1	1	1	1	0	1	0	0	1	0	2	3	1	1	2	2	0	1	1	1	1	1	0	1	0	0	0	0	2	1	0	1	0	1	0	1	1	1	0	1	0	0	0	0	0	1	1	0	0	0	2	0	2	1	2	0	0	0	1	1	0	0	0	1	1	1	0	0	0	0	0	0	1	0	0	1	3	0	1	2	0	1	3	1	1	2	2	3	3	1	0	1	0	0	0	0	0	0	0	1	2	1	2	1	0	0	2	1	2	2	1	1	1	3	0	1	1	0	2	2	3	1	2	1	0	0	0	0	1	1	0	0	2	2	0	1	1	0
ST4.03ch04	64012700	A	T	2	2	1	2	2	1	2	1	0	1	0	2	0	1	3	1	2	1	1	2	2	0	0	1	0	2	0	0	0	2	1	0	1	1	0	0	0	0	2	0	0	0	0	0	0	0	0	0	0	0	0	0	2	1	0	1	1	1	0	0	0	0	0	0	0	1	1	0	1	1	0	0	2	1	0	0	0	3	1	0	0	2	1	0	1	0	1	0	1	1	1	0	2	2	2	0	0	2	0	1	0	1	0	0	0	0	0	1	0	2	0	0	1	0	0	0	0	1	0	0	0	2	1	2	0	2	3	1	1	3	0	2	0	1	2	1	1	3	0	3	1	0	2	1	2	1	1	0	0	0	2	0	1	1	2	1	2	0	1	0	0	3	3	1	1	2	1	1	1	1	1	1	1	1	2	0	1	2	2	1	2	0	2	2	0	1	2	0	0	0	0	0	1	1	0	0	1	1	2	0	2	0	2	3	2	2	1	2	2	1	0	1	0	1	1	0	1	1	0	1	2	0	1	0	0	2	0	1	1	0	0	1	1	0	0	0	0	0	1	0	1	1	0	0	0	0	1	1	2	1	0	0	2	1	0	1	0	0	0	1	0	0	1	1	1	2	1	1	1	0	1	0	1	0	0	0	0	1	1	1	1	2	0	0	2	2	0	0	1	1	0	0	1	2	0	0	0	1	1	0	0	0	1	1	0	0	1	0	2	0	2	1	1	2	2	1	2	0	0	0	0	1	2	2	2	1	1	0	1	2	1	1	2	1	1	1	1	2	1	1	1	1	1	1	0	1	1	0	1	1	1	1	0	2	0	1	1	2	0	1	0	1	0	0	0	0	0	0	0	0	1	2	0	0	2	2	0	1	0	0
ST4.03ch04	64012704	T	A	2	2	1	2	2	1	2	1	0	1	0	2	0	1	3	1	2	1	1	2	2	0	0	1	0	2	0	0	0	2	1	0	1	1	0	0	0	0	2	0	0	0	0	0	0	0	0	0	0	0	0	0	2	1	0	1	1	1	0	0	0	0	0	0	0	1	1	0	1	1	0	0	2	1	0	0	0	3	1	0	0	2	1	0	1	0	1	0	1	1	1	0	2	2	2	0	0	2	0	1	0	1	0	0	0	0	0	1	0	2	0	0	1	0	0	0	0	1	0	0	0	2	1	2	0	2	3	1	1	3	0	2	0	1	2	1	1	3	0	3	1	0	2	1	2	1	1	0	0	0	2	0	1	1	2	1	2	0	1	0	0	3	3	1	1	2	1	1	1	1	1	1	1	1	2	0	1	2	2	1	2	0	2	2	0	1	2	0	0	0	0	0	1	1	0	0	1	1	2	0	2	0	2	3	2	2	1	2	2	1	0	1	0	1	1	0	1	1	0	1	2	0	1	0	0	2	0	1	1	0	0	1	1	0	0	0	0	0	1	0	1	1	0	0	0	0	1	1	2	1	0	0	2	1	0	1	0	0	0	1	0	0	1	1	1	2	1	1	1	0	1	0	1	0	0	0	0	1	1	1	1	2	0	0	2	2	0	0	1	1	0	0	1	2	0	0	0	1	1	0	0	0	1	1	0	0	1	0	2	0	2	1	1	2	2	1	2	0	0	0	0	1	2	2	2	1	1	0	1	2	1	1	2	1	1	1	1	2	1	1	1	1	1	1	0	1	1	0	1	1	1	1	0	2	0	1	1	2	0	1	0	1	0	0	0	0	0	0	0	0	1	2	0	0	2	2	0	1	0	0
ST4.03ch08	1611812	C	G	0	1	1	0	1	2	1	0	0	1	1	2	0	1	1	1	1	0	1	0	0	1	0	0	0	1	0	0	4	1	1	0	0	1	1	2	1	1	1	1	1	1	0	1	1	1	1	0	2	1	1	1	1	0	1	1	1	2	0	0	0	0	0	0	2	2	NA	0	1	2	0	0	1	1	0	2	0	1	NA	1	1	1	0	0	0	0	0	0	0	0	0	0	0	0	1	1	1	2	1	2	2	1	0	0	4	NA	1	0	0	0	1	0	0	0	4	1	0	0	0	0	0	0	2	1	1	1	1	0	0	1	0	1	0	1	1	1	2	1	0	0	1	2	1	1	2	0	0	0	0	NA	0	0	1	2	2	0	0	0	1	0	0	1	1	1	0	2	1	1	1	2	2	0	1	2	2	1	0	1	0	1	1	1	1	1	2	0	0	NA	1	0	0	1	0	0	0	0	0	1	1	2	0	0	0	0	2	0	0	1	1	1	1	1	1	3	2	2	1	1	0	2	1	0	1	0	2	1	0	1	0	0	0	1	0	0	1	0	0	2	0	0	0	0	2	2	1	4	4	2	0	NA	2	1	2	2	2	4	1	1	1	1	3	0	1	0	1	1	0	2	0	0	4	0	1	1	0	4	0	0	1	1	1	4	0	1	1	0	0	2	1	0	2	0	0	1	1	0	0	0	1	1	NA	1	0	2	1	0	2	1	1	1	0	0	1	0	2	0	0	0	NA	0	0	0	3	0	3	0	1	2	3	1	0	1	1	1	0	0	0	0	0	0	0	0	1	1	2	0	0	1	3	1	1	2	2	2	2	2	0	2	1	0	0	0	0	1	0	0	1	2	0	0	0	0	0	0	0	0	0	0	0	1
ST4.03ch03	46860269	T	C	3	2	2	3	3	4	3	4	4	2	2	4	3	2	3	4	4	4	4	4	2	2	4	4	4	2	4	3	4	2	4	3	2	4	3	2	4	3	2	4	4	4	3	4	4	4	4	3	2	3	4	1	1	3	1	3	4	4	2	2	2	4	4	4	0	1	2	3	4	3	4	4	2	3	1	2	0	2	4	NA	2	2	1	3	4	3	4	3	2	4	4	3	4	4	3	4	2	0	3	2	3	2	1	4	4	4	2	4	4	3	4	4	3	3	3	NA	2	4	4	3	4	4	4	3	4	4	4	4	4	3	3	4	2	4	4	4	3	4	3	4	4	3	4	4	4	4	4	4	4	4	3	3	3	2	2	4	4	4	4	4	4	4	4	4	4	3	3	2	4	2	4	3	3	3	4	2	3	3	3	4	4	1	4	4	2	3	4	4	4	4	2	3	4	4	3	3	1	3	3	2	3	4	4	3	4	4	4	4	4	3	2	4	4	3	3	2	2	3	2	3	4	4	4	4	3	3	3	2	3	3	NA	3	3	4	3	4	2	4	4	4	4	4	2	3	3	4	3	2	2	4	3	3	3	2	2	3	2	2	3	3	2	4	4	3	4	4	1	4	3	2	2	2	3	4	3	2	3	3	4	3	3	4	3	4	4	2	3	4	3	4	3	4	3	NA	4	4	4	2	3	3	3	4	4	3	2	3	3	3	4	2	4	4	4	4	2	2	3	4	3	4	2	3	3	3	3	3	3	3	4	3	3	3	3	3	4	4	4	3	4	4	4	4	3	3	4	4	NA	4	3	2	3	3	4	3	4	3	3	3	2	4	4	4	3	1	3	4	4	4	4	2	4	4	4	4	4	2	4	4	NA	3
ST4.03ch01	36969933	T	C	1	0	3	2	0	0	0	0	0	0	2	0	0	1	3	0	0	0	0	0	1	1	1	0	0	1	2	1	0	1	0	1	0	1	2	1	1	1	0	0	0	0	0	0	0	0	0	2	0	0	1	2	0	1	1	1	0	0	1	0	0	1	0	0	0	1	2	2	1	0	0	0	1	0	1	0	1	0	1	0	3	1	0	0	1	1	0	2	0	0	0	0	0	0	0	0	2	2	1	0	0	1	1	0	2	2	0	1	0	0	0	0	2	0	2	2	1	1	1	2	1	1	1	1	1	0	0	0	1	1	0	0	1	0	1	0	1	0	1	0	0	2	0	1	0	0	2	0	1	1	1	1	0	0	2	2	2	0	2	2	2	2	0	1	1	0	1	1	0	1	1	0	0	0	0	2	2	1	1	0	2	0	0	0	1	1	1	2	1	1	2	0	0	0	1	0	0	0	1	2	2	0	2	1	0	1	0	1	1	0	1	1	1	1	1	2	0	1	0	1	0	0	1	1	1	0	0	1	1	0	1	0	2	0	1	0	1	1	1	1	1	0	0	1	1	1	0	0	0	2	1	1	1	0	0	2	1	1	1	1	1	1	0	1	0	0	0	1	2	1	1	1	1	2	2	2	2	3	0	2	2	1	2	0	0	1	0	2	1	1	1	0	0	0	0	2	0	1	0	1	0	0	0	0	0	1	1	0	0	1	1	1	0	2	0	2	0	1	0	0	1	3	1	1	3	3	3	2	2	3	0	2	2	3	0	2	1	2	1	3	3	1	1	0	2	1	1	0	2	1	0	3	0	2	0	1	0	2	2	1	2	0	0	0	3	1	0	0	0	1	1	0	1	2	0	0	0	1	0	1
ST4.03ch02	11678033	G	C	0	0	1	0	0	1	1	0	0	0	1	0	0	0	1	1	1	0	2	2	0	0	0	1	0	0	1	0	1	1	0	1	0	0	0	0	1	1	0	0	0	1	0	0	1	1	1	0	0	0	0	0	1	0	1	1	3	2	1	1	0	1	2	2	0	1	2	1	0	1	0	1	1	1	1	0	1	1	2	1	2	0	1	2	3	0	1	3	0	1	0	0	0	1	2	1	2	0	1	0	2	1	1	3	2	2	1	2	4	1	1	0	0	0	3	1	2	0	0	2	1	1	1	0	0	1	1	0	0	1	0	1	1	0	2	1	0	0	0	0	0	0	0	1	1	1	2	1	0	0	1	0	1	0	0	0	2	3	0	3	3	2	2	3	2	1	0	0	0	2	1	0	0	0	0	1	0	2	2	2	1	0	0	0	1	0	0	1	2	0	0	0	0	0	1	1	0	0	0	2	0	2	0	0	1	0	0	0	0	0	2	1	0	1	1	2	1	0	0	1	2	2	1	1	2	1	0	2	2	0	1	0	0	1	1	2	1	3	0	0	0	0	0	0	0	0	0	0	0	0	0	0	1	0	0	0	0	0	2	0	4	0	1	2	1	0	0	0	0	2	1	1	0	0	0	0	0	0	0	0	0	1	0	0	1	3	1	2	3	0	1	0	1	0	1	2	2	0	0	1	0	1	1	1	0	1	0	1	0	1	2	1	0	1	1	1	2	1	2	2	1	1	1	0	1	0	1	2	0	1	2	2	0	2	4	2	0	2	1	0	0	0	1	2	3	2	3	2	2	2	1	0	0	1	0	1	1	1	0	1	0	0	0	0	0	0	0	0	0	0	0	1	2	1	1	0	2	3	2	2
ST4.03ch04	34251131	A	G	1	1	1	1	2	1	0	1	0	0	1	1	1	0	1	1	2	0	1	0	1	1	0	0	0	1	0	2	1	1	1	1	1	2	1	1	1	0	0	1	1	0	1	1	1	0	1	2	1	1	1	1	0	0	1	1	0	1	1	1	1	1	1	1	1	1	1	1	0	1	1	0	1	1	1	1	1	0	1	0	1	1	0	1	0	1	1	1	1	1	1	1	1	1	1	1	1	1	1	1	1	1	1	1	0	1	1	0	0	1	0	0	0	1	1	1	2	0	1	0	1	0	1	1	2	2	2	1	1	1	1	0	1	0	1	1	1	2	1	0	1	1	2	2	1	1	1	1	0	1	0	2	1	1	1	1	1	0	1	1	0	1	1	0	0	0	1	1	1	0	1	2	2	2	1	0	1	1	1	1	1	1	2	1	0	1	1	1	1	0	1	1	1	1	0	1	1	1	1	1	2	0	1	1	0	0	1	1	1	1	0	0	1	1	0	1	1	1	1	1	2	1	1	0	0	1	2	1	1	0	1	1	1	1	1	1	0	1	1	1	0	1	1	0	1	0	1	1	1	1	2	1	2	1	1	1	0	0	1	1	1	0	1	1	2	1	1	1	1	0	0	1	1	1	0	1	1	0	1	1	1	1	1	1	1	1	0	1	0	1	1	0	1	1	0	1	1	0	1	0	1	0	1	1	1	1	0	1	0	1	1	1	1	0	0	1	0	2	2	1	1	0	0	0	1	1	1	1	2	1	2	2	1	1	1	1	1	1	0	1	0	1	1	1	1	1	1	1	1	0	1	0	2	0	1	1	1	0	0	0	0	1	1	0	0	1	0	0	0	0	0	0	1	1	0	1	1	0	0	1
ST4.03ch04	52457962	C	T	2	1	1	2	1	1	1	1	0	1	0	1	0	1	1	0	0	1	1	2	2	0	2	1	2	1	0	2	2	1	3	1	2	0	0	0	1	0	0	0	0	0	0	1	0	0	0	1	0	0	0	2	3	3	2	1	1	1	0	0	0	0	0	0	1	1	1	0	0	1	0	1	0	1	0	0	0	0	1	1	0	0	0	1	0	2	1	0	0	1	2	0	3	3	1	0	1	2	1	0	0	1	0	1	1	2	1	2	1	1	2	1	0	1	0	0	0	1	0	2	1	0	0	1	0	0	0	1	0	3	1	1	2	1	2	1	0	1	0	1	2	1	1	0	0	1	1	0	0	1	0	1	1	0	2	1	1	1	1	2	2	2	2	1	1	1	0	0	0	0	2	0	2	0	1	0	0	1	1	1	1	1	0	0	0	2	2	1	1	0	0	0	0	0	0	2	0	0	0	0	3	0	0	1	1	0	0	0	1	1	2	1	0	2	2	2	0	0	0	0	1	0	0	0	0	0	0	0	1	0	1	0	2	0	1	1	1	0	0	0	1	0	0	0	1	1	1	0	1	0	0	0	0	0	0	1	2	2	1	0	3	1	1	2	0	0	0	1	1	1	2	0	1	0	0	1	1	2	3	1	1	1	1	0	0	0	1	3	1	1	3	0	0	1	0	1	1	0	1	2	1	1	1	3	1	1	0	0	1	1	1	0	0	0	1	0	1	1	0	1	0	2	1	1	1	1	3	1	1	0	1	1	1	0	1	0	1	1	1	1	2	1	2	1	0	1	1	2	1	1	2	2	2	2	2	1	0	2	0	2	1	1	1	0	0	1	0	1	1	0	0	0	1	1	1	2	0	2	1	2
ST4.03ch05	15046406	T	G	1	1	1	0	0	1	1	2	2	2	1	0	1	0	0	0	0	1	0	2	1	1	1	1	3	0	0	0	1	0	1	2	1	0	0	0	1	0	0	0	0	1	2	0	1	1	2	1	1	0	2	2	0	2	1	1	0	1	0	1	1	1	0	1	0	0	2	1	0	1	0	0	1	1	1	0	0	1	0	0	0	1	1	0	0	0	0	1	0	0	0	2	1	1	1	0	0	2	1	1	0	0	1	1	3	1	1	0	2	1	1	0	0	0	1	1	1	1	0	0	1	1	1	2	0	1	1	1	1	2	1	1	2	1	0	2	0	1	1	1	1	1	0	1	1	1	1	0	0	1	2	1	1	1	1	0	1	2	1	1	1	2	1	0	0	0	1	0	1	0	2	1	0	0	0	0	0	1	0	0	1	1	1	1	1	1	0	0	1	0	0	0	1	0	1	1	1	0	0	0	1	1	2	0	1	1	0	1	1	1	0	0	1	0	0	1	0	0	0	1	1	0	0	0	0	0	0	0	2	1	1	1	1	0	1	0	0	2	0	3	0	0	1	1	1	1	0	0	1	0	1	1	1	3	2	1	3	2	1	1	1	0	2	0	1	1	0	0	1	1	1	1	1	1	1	1	1	0	1	0	1	1	1	1	1	0	0	1	1	1	1	0	0	0	0	2	2	1	2	2	1	2	0	1	1	0	1	1	1	2	0	0	1	1	2	1	2	0	1	2	1	2	1	2	1	1	2	1	1	2	2	2	0	1	1	1	1	2	1	0	1	2	1	1	2	1	1	2	1	1	1	2	1	2	1	2	1	2	0	0	0	0	0	0	0	0	0	0	0	1	0	0	2	1	1	0	2	1	2	2
ST4.03ch01	2532906	T	C	1	2	1	2	0	0	0	1	2	1	2	0	0	0	1	1	1	0	0	2	1	0	1	2	2	0	1	3	0	0	0	1	1	2	1	0	0	2	2	0	0	0	0	1	1	2	1	0	1	0	0	1	0	0	0	0	0	0	0	0	0	0	0	0	0	1	2	2	0	2	0	1	1	0	1	0	0	0	0	1	0	1	0	2	0	1	2	0	1	0	0	0	0	0	0	0	1	0	2	2	0	0	2	1	1	1	2	2	2	1	1	1	0	0	0	0	0	0	0	1	1	1	1	0	0	0	0	0	0	0	3	2	2	1	1	0	0	0	0	0	0	0	0	0	0	2	1	0	1	0	1	0	1	2	1	2	1	1	1	2	2	1	1	3	0	0	0	0	1	0	0	0	1	1	0	0	0	2	1	1	1	0	0	0	0	1	2	1	1	1	1	1	2	1	1	2	1	0	0	1	0	1	2	2	2	2	2	3	1	0	1	1	0	0	0	1	1	1	0	0	0	0	0	0	0	1	1	0	1	0	1	0	3	1	1	1	2	1	1	2	1	3	1	1	0	1	3	3	2	1	0	0	0	0	1	0	0	0	1	2	3	3	0	0	0	0	1	0	1	0	0	2	0	1	2	0	1	1	1	1	1	1	1	1	1	3	2	2	1	2	3	1	1	1	2	0	1	1	1	2	3	3	1	3	1	0	1	0	0	2	1	0	0	2	0	2	1	2	1	0	2	1	1	1	1	1	1	0	0	0	0	0	1	1	1	1	1	1	1	1	1	0	1	1	1	0	1	2	0	0	0	0	0	1	0	0	0	1	1	2	0	0	1	2	1	2	2	2	1	0	0	1	2	2	0	0	0	1	0	0
ST4.03ch03	6642493	C	T	1	1	1	1	0	0	1	1	1	1	1	1	0	1	1	1	0	0	0	1	1	1	0	1	0	1	1	1	1	0	0	1	1	1	1	1	1	1	1	1	1	1	1	1	1	1	1	0	1	1	1	0	1	0	1	1	1	1	1	1	1	1	1	1	1	1	1	1	1	1	1	0	1	1	1	1	1	1	1	1	1	1	1	1	1	1	1	0	1	1	1	1	2	3	1	1	0	1	0	1	1	1	1	0	0	1	1	1	1	1	1	1	1	1	1	0	0	1	1	1	1	1	1	1	1	1	1	2	1	0	1	1	0	0	1	1	1	1	0	1	1	1	0	0	2	1	1	1	1	0	1	0	1	1	1	1	1	1	1	1	1	1	1	1	1	1	0	1	1	1	1	2	1	1	1	1	0	1	1	1	1	1	1	0	0	1	1	1	1	1	0	1	1	1	1	0	1	1	1	1	1	0	1	1	0	1	1	0	0	1	1	1	1	1	1	1	0	1	0	1	2	0	1	0	1	1	1	0	1	1	1	1	1	0	0	0	0	0	1	1	1	1	0	1	1	1	1	1	0	1	1	1	1	1	0	0	1	1	1	1	1	0	0	1	0	0	1	1	1	1	0	1	1	1	1	2	1	1	1	1	1	1	1	1	1	1	1	1	1	1	1	0	1	0	0	0	0	1	1	1	1	1	1	1	1	1	1	1	1	1	1	1	1	1	1	0	1	0	0	0	1	1	1	1	1	1	1	1	1	1	0	0	1	0	1	1	1	1	0	1	1	0	1	1	1	0	1	0	1	1	1	1	1	1	1	1	1	1	1	0	0	1	1	0	1	1	1	1	1	1	0	0	1	2	0	1	1	1	1	1
ST4.03ch08	5532892	A	G	1	3	0	0	0	0	1	0	0	2	2	0	0	3	3	0	0	2	1	0	1	2	1	0	2	2	1	1	0	0	0	0	3	2	3	2	1	0	2	0	0	0	2	2	1	2	1	2	0	1	1	0	0	4	1	0	0	0	1	2	1	2	0	0	4	4	1	3	0	1	0	1	2	2	NA	2	2	4	0	2	0	1	0	2	1	0	0	0	0	0	0	1	1	1	0	0	0	0	4	2	2	1	1	1	0	0	1	0	1	1	1	0	0	1	0	0	0	0	1	4	0	1	1	0	0	0	0	2	0	1	0	0	4	1	1	0	0	0	0	1	0	0	0	0	0	4	3	0	0	2	1	1	4	1	0	0	0	0	0	0	0	0	0	1	0	1	0	0	0	0	1	1	1	4	1	1	1	0	0	0	0	1	1	1	0	0	0	1	0	0	2	2	0	2	0	0	2	2	1	2	4	0	0	0	0	0	4	0	0	0	2	2	0	1	1	2	1	1	1	2	1	0	0	1	0	1	0	0	1	0	0	0	1	0	0	0	0	1	0	0	0	1	2	3	1	2	2	2	2	0	1	2	1	2	3	0	2	3	0	0	1	0	0	0	0	0	0	1	0	2	1	1	0	0	0	0	0	0	0	0	0	0	0	0	1	2	2	0	0	3	2	0	1	1	0	0	1	0	2	2	4	2	1	1	4	4	3	3	3	4	1	0	2	2	0	1	1	1	0	1	1	0	0	0	0	0	0	0	0	0	0	0	0	0	0	0	0	0	0	0	0	0	0	0	0	0	0	0	0	2	0	0	0	0	0	0	0	0	0	0	0	0	0	0	0	0	0	0	0	1	0	1	0	1	3	2	0	1	0	1
ST4.03ch02	11390243	C	T	1	0	2	0	0	1	1	0	0	0	1	0	0	0	1	1	0	0	2	1	1	1	1	2	0	0	0	0	1	0	0	0	0	2	1	0	0	0	0	0	0	1	0	0	1	2	1	0	0	0	0	2	1	0	1	1	3	2	0	1	0	0	3	3	0	1	0	1	0	1	0	1	2	1	2	0	1	1	2	1	1	1	2	3	3	0	1	NA	0	1	0	0	0	1	2	1	NA	1	2	0	2	1	3	4	1	1	1	1	4	2	1	0	0	0	2	1	2	0	0	2	2	1	1	0	0	1	1	0	0	1	0	1	0	0	2	1	0	0	0	0	0	0	0	1	2	2	1	1	0	0	1	0	1	0	1	1	0	2	0	2	2	2	2	3	1	1	0	0	0	2	0	0	0	0	0	1	0	2	1	1	0	0	0	0	1	0	1	0	1	0	0	0	0	0	0	1	0	0	0	0	0	1	0	0	1	0	0	0	0	0	2	0	0	0	0	2	1	0	0	0	2	4	2	0	NA	2	0	2	2	1	1	0	2	3	1	2	1	2	0	1	0	0	0	0	0	0	0	0	0	0	0	0	4	0	0	0	0	0	2	0	4	0	0	2	1	0	2	0	0	1	1	2	0	0	0	0	0	1	0	1	0	2	0	0	0	4	1	2	3	0	1	0	1	0	1	3	2	0	0	1	0	0	2	1	0	1	1	2	0	0	4	1	0	2	1	1	2	2	2	2	3	0	1	0	2	0	2	2	0	1	3	2	0	2	4	2	0	2	1	0	0	0	0	2	2	NA	2	3	2	4	0	0	0	0	0	0	0	0	1	0	1	0	0	0	0	0	0	0	0	1	0	1	0	NA	1	0	1	2	3	1
ST4.03ch03	860935	C	T	3	2	3	4	4	4	2	3	3	4	3	4	4	3	2	3	3	4	4	2	3	3	4	0	3	2	2	3	2	3	3	4	4	4	4	3	4	4	2	4	3	3	4	3	3	4	3	2	4	4	4	4	2	2	3	3	4	4	4	4	4	4	4	3	4	4	3	3	4	2	3	3	4	4	3	4	3	3	3	3	4	3	4	3	3	4	3	4	3	4	3	2	2	2	4	2	3	4	2	3	2	3	3	4	3	3	3	1	4	2	3	3	3	4	4	4	4	4	3	4	3	4	3	3	4	3	3	4	3	3	3	3	4	4	4	4	4	2	3	4	3	4	2	4	3	3	3	3	3	3	4	2	3	3	4	3	1	1	2	2	2	4	4	NA	1	4	2	4	3	4	2	3	4	4	3	3	4	2	3	2	2	4	3	3	4	3	3	4	4	3	4	3	2	2	3	3	4	4	4	3	4	3	2	4	2	3	2	1	2	4	3	4	4	4	4	2	3	3	3	4	4	4	4	3	3	3	4	4	3	3	3	4	3	3	3	3	3	3	2	3	4	4	4	4	4	4	4	4	4	3	4	4	4	4	4	4	4	4	3	3	3	2	3	3	4	4	3	4	3	3	3	3	4	4	3	3	4	3	3	4	3	2	4	4	2	3	4	3	3	3	3	4	2	2	3	3	4	3	2	4	3	3	3	4	2	2	4	4	4	3	3	3	3	4	4	4	4	3	3	4	3	2	3	3	3	3	3	4	4	4	4	4	3	3	3	3	3	3	1	2	3	3	3	2	3	3	3	4	4	4	3	4	3	3	3	3	3	3	1	0	2	3	3	4	2	3	2	3	2	3	4	3	2	3	4	2	3	2	3	4
ST4.03ch06	3053529	C	G	2	0	1	0	2	0	0	2	1	0	0	2	1	0	0	2	1	0	1	0	1	1	0	0	1	2	1	0	0	3	3	1	1	0	0	0	0	1	0	2	0	1	1	0	0	1	1	0	0	1	1	1	0	1	1	0	3	3	0	2	1	2	2	2	0	0	0	1	2	0	1	0	1	0	0	1	0	0	1	1	0	0	0	1	2	1	2	2	1	1	0	0	0	1	1	0	2	0	1	2	1	0	1	1	1	0	0	0	2	1	2	1	1	0	0	1	0	1	0	1	1	2	1	2	0	0	2	NA	2	1	2	1	0	1	1	2	1	3	1	1	2	1	0	2	0	1	1	2	1	0	0	0	0	2	0	3	0	1	0	0	0	2	2	0	0	1	2	1	1	1	2	1	2	2	3	3	2	0	1	0	1	1	2	1	2	1	1	1	1	1	1	0	0	1	0	1	1	0	2	0	2	1	1	2	1	3	0	0	1	1	0	1	1	0	0	0	2	0	2	1	1	1	1	1	1	0	1	2	1	0	0	0	1	0	1	0	2	0	1	1	0	0	2	2	2	2	1	0	0	1	1	2	0	2	1	0	2	2	1	1	1	1	1	1	2	0	2	1	2	0	1	1	2	0	1	0	0	2	2	1	0	1	0	1	1	1	1	1	0	0	0	2	1	0	0	1	0	1	0	1	1	0	0	0	0	0	1	1	0	0	0	0	0	2	0	1	1	1	0	1	1	1	0	0	0	1	0	0	1	2	0	0	1	0	1	0	1	1	1	0	1	0	0	0	0	0	1	0	1	1	0	0	0	1	0	0	0	1	0	1	0	0	2	0	0	0	0	0	0	1	2	1	2	0	1	3	1	0	0	1
ST4.03ch00	38220210	G	A	1	1	0	2	0	1	1	2	3	1	1	0	1	2	1	0	0	1	0	1	2	0	0	1	1	1	2	1	1	0	0	1	0	1	3	1	1	1	1	0	1	1	2	1	1	3	1	1	1	1	2	1	1	1	1	0	1	1	2	1	0	2	1	1	2	3	1	1	2	2	1	2	0	2	1	1	1	1	0	2	1	1	1	1	0	0	1	1	0	0	0	0	1	0	0	0	1	1	1	1	1	0	2	1	1	1	2	2	0	1	1	0	0	0	0	0	0	0	0	1	1	2	1	0	0	0	0	0	0	0	0	3	1	0	1	1	0	0	0	0	0	0	0	0	0	1	1	0	NA	3	1	1	2	1	2	1	1	1	1	1	1	2	1	1	1	1	0	0	0	0	1	0	0	0	0	1	0	1	2	1	1	0	0	0	0	0	2	0	2	4	0	0	1	1	2	0	2	0	2	1	1	0	2	0	3	1	0	1	1	0	1	1	0	1	1	0	0	0	0	1	1	0	1	1	1	1	1	0	1	2	1	1	3	0	0	1	1	0	0	2	2	0	0	0	0	0	0	0	0	0	0	0	0	0	0	0	0	0	0	2	0	0	0	0	0	0	1	0	1	1	0	1	0	2	1	1	1	1	1	1	2	2	1	1	0	3	1	2	3	2	2	2	1	1	2	1	1	1	2	2	1	3	1	1	1	0	2	2	1	1	1	1	1	1	4	1	0	1	1	1	1	1	1	1	1	1	0	0	0	0	0	0	1	1	0	0	0	0	0	0	0	1	1	1	1	1	0	1	0	0	1	1	0	1	0	2	1	1	0	0	0	1	0	0	0	1	2	1	1	2	0	0	1	1	1	1	0	1	3	0
ST4.03ch01	51423618	A	G	0	0	0	1	0	1	3	2	2	2	0	3	2	1	0	3	2	1	0	1	1	0	0	0	2	0	0	0	3	0	1	2	0	0	0	2	0	0	0	0	1	1	0	2	0	1	0	2	1	0	0	1	2	0	1	0	1	1	1	0	2	1	2	2	0	1	0	0	2	0	2	1	2	0	0	2	1	1	2	1	1	0	2	0	1	0	2	1	1	1	2	1	1	1	2	1	1	1	1	1	2	1	1	0	3	2	1	0	2	0	2	0	0	0	0	1	0	1	1	1	3	0	1	2	1	0	0	1	2	2	0	1	2	2	0	1	1	2	1	1	1	1	2	1	1	0	0	1	0	0	1	2	0	1	1	0	0	0	0	0	0	3	3	0	0	2	1	3	1	2	2	0	1	0	1	1	1	0	0	0	0	1	3	2	2	3	1	0	1	0	0	0	0	0	1	2	3	0	1	0	0	2	1	0	1	0	0	0	0	2	0	0	0	2	2	0	3	0	0	1	2	2	2	0	2	2	1	1	2	3	2	1	2	0	0	2	0	1	1	1	1	0	0	0	0	0	0	0	0	0	1	1	0	1	0	0	1	1	0	0	0	1	0	1	1	2	2	1	0	0	0	1	0	1	1	2	0	1	0	1	1	0	0	2	0	0	3	2	3	0	0	1	0	2	1	1	1	2	0	2	0	1	1	0	1	0	0	1	1	1	0	0	0	1	0	0	2	1	1	1	1	0	0	0	0	1	0	0	0	0	0	0	1	0	1	1	1	1	0	1	1	0	0	0	0	0	0	0	1	0	0	0	0	0	0	0	0	0	0	0	0	0	0	2	0	0	1	0	0	2	1	3	1	1	1	0	2	1	2	2
ST4.03ch04	52457950	T	C	2	1	1	2	1	1	1	1	0	1	0	1	0	1	1	0	0	1	1	2	2	0	2	1	2	1	0	2	2	1	3	1	2	0	0	0	1	0	0	0	0	0	0	1	0	0	0	1	0	0	0	2	3	3	2	1	1	1	0	0	0	0	0	0	1	1	1	0	0	1	0	1	0	1	0	0	0	0	1	1	0	0	0	1	0	1	1	0	0	1	3	0	3	3	2	0	1	2	1	0	0	1	0	1	1	2	1	2	1	1	2	1	0	1	0	0	0	1	0	2	1	0	0	1	0	0	0	1	0	3	1	1	2	1	2	1	0	1	0	1	2	1	1	0	1	1	1	0	0	1	0	1	1	0	2	1	1	1	1	2	2	2	2	1	2	1	0	0	0	0	2	0	1	0	1	0	0	1	1	1	1	1	0	0	0	2	2	1	1	0	0	0	0	0	0	2	0	0	0	0	3	0	0	1	1	0	0	1	1	1	2	1	0	2	2	2	0	0	0	1	2	0	0	0	1	0	1	0	1	0	1	0	2	0	1	1	1	0	0	0	1	0	0	0	1	1	1	0	1	0	0	0	0	0	0	1	2	2	1	0	3	1	1	2	0	0	0	1	1	1	2	0	1	0	0	1	1	2	3	1	1	1	1	0	0	0	1	3	1	1	3	0	0	1	0	1	1	0	1	2	1	1	1	3	1	1	0	0	1	1	1	0	0	0	1	0	1	1	0	1	0	2	1	1	1	1	3	1	1	0	1	1	1	0	1	0	1	1	1	1	2	1	2	1	0	1	1	2	1	1	2	2	2	2	2	1	0	2	0	1	0	1	1	0	0	1	0	1	1	0	0	0	1	0	1	2	0	2	1	2
ST4.03ch06	19905025	G	A	1	1	1	1	1	2	1	1	1	1	1	1	1	1	1	1	2	1	1	0	0	1	1	0	0	1	1	1	1	1	1	1	0	1	1	0	1	2	1	1	1	1	1	1	1	1	1	1	1	1	2	1	1	1	1	1	1	1	1	1	1	1	1	1	0	1	1	1	1	1	1	1	1	1	1	1	0	1	1	1	1	1	1	1	1	1	1	1	1	1	0	1	1	1	1	1	0	1	1	1	0	1	0	2	1	1	1	0	1	1	1	0	0	0	0	1	1	1	1	0	1	1	1	1	1	1	1	0	1	1	0	1	0	1	1	1	1	1	1	1	1	1	1	1	1	0	0	1	1	0	1	1	1	1	0	1	1	1	1	0	0	1	1	1	1	1	1	1	2	1	1	1	1	2	2	0	1	0	1	0	1	0	1	1	1	1	0	1	1	1	1	1	1	1	1	1	1	1	1	0	0	1	1	1	1	1	0	1	1	1	2	1	1	1	1	1	1	1	1	1	1	1	1	1	1	1	1	1	1	1	1	1	0	1	1	1	0	1	1	1	1	1	0	0	1	0	1	1	1	1	1	1	1	1	1	1	0	0	1	0	0	1	1	1	1	2	1	1	0	1	1	0	1	1	1	0	0	2	1	1	1	1	1	0	1	1	1	1	1	1	0	1	1	1	1	1	1	0	1	1	1	0	0	1	1	1	0	1	1	0	0	1	1	1	1	1	2	1	1	1	0	1	0	1	0	0	0	1	1	1	1	1	0	1	1	1	0	0	1	0	1	1	0	0	1	1	0	1	1	1	1	0	1	0	1	1	1	0	0	0	0	0	0	1	0	0	1	0	1	1	1	1	0	0	1	1	1	1	2	1
ST4.03ch06	29864438	T	G	0	0	0	0	0	0	0	0	0	0	1	0	0	0	0	0	2	0	0	0	2	3	1	0	1	2	1	0	0	3	3	0	0	2	2	1	0	1	2	1	0	0	0	0	0	0	0	0	2	1	1	1	1	2	0	1	1	1	1	1	0	0	0	1	0	2	0	2	1	0	0	0	2	1	1	4	2	2	2	0	2	1	3	3	0	0	0	0	3	1	2	2	1	3	3	0	0	0	2	0	0	1	1	1	0	0	0	1	0	0	0	0	0	1	0	1	0	0	0	3	0	0	1	1	0	0	2	3	0	1	2	0	0	0	0	0	2	0	1	0	1	0	0	0	0	0	0	2	1	0	0	0	0	0	1	2	1	1	3	2	1	2	1	0	0	0	3	0	2	2	0	2	3	1	2	1	0	0	2	1	0	0	3	3	1	1	0	0	2	1	1	2	0	0	0	0	4	1	1	3	0	0	0	2	0	4	0	0	1	0	0	0	1	0	0	1	1	1	0	0	1	0	2	0	0	2	0	0	0	0	1	2	2	2	2	0	1	0	2	3	0	1	1	2	1	1	1	0	1	1	0	1	2	1	2	3	1	1	1	0	1	3	3	2	1	2	1	0	0	0	0	1	0	0	0	0	0	0	0	0	0	0	0	0	3	1	0	0	1	0	0	2	1	0	0	2	0	2	0	0	0	0	0	0	0	0	0	0	0	0	1	0	0	0	0	1	0	0	0	1	1	0	1	0	1	0	4	1	0	1	1	1	2	0	1	1	0	2	1	1	0	2	1	0	4	0	0	2	3	1	2	1	0	2	0	2	0	2	0	0	1	3	2	1	1	1	1	1	1	0	1	2	0	1	1	2	0	1	1	0
ST4.03ch06	30821729	A	C	1	1	0	2	1	1	0	1	0	1	0	1	1	0	0	2	2	1	0	2	1	0	0	0	0	0	0	2	1	0	0	2	0	0	0	2	0	1	0	0	1	0	0	0	0	0	0	0	2	0	0	0	0	1	1	0	0	0	0	1	1	0	1	0	1	2	0	0	0	0	1	1	0	0	0	2	1	0	1	0	1	0	0	1	1	1	0	2	2	1	0	2	0	2	1	1	0	0	0	1	1	2	0	0	0	2	1	0	1	0	2	1	1	0	0	1	0	2	2	1	1	0	2	1	1	2	2	2	0	0	0	0	0	0	2	1	1	2	2	2	1	0	1	2	3	1	1	1	0	0	1	0	0	1	0	0	0	0	1	1	1	1	1	1	0	2	1	3	0	3	2	1	2	1	2	1	1	1	2	0	1	1	1	2	0	1	1	1	1	0	0	2	1	2	0	2	1	1	0	0	2	2	1	1	0	1	1	2	0	2	3	0	1	2	2	0	1	1	2	1	0	0	0	3	1	1	1	2	1	1	1	1	0	0	0	1	0	2	0	1	0	0	0	2	0	1	0	0	0	0	0	2	2	0	1	1	0	0	0	1	0	2	3	2	0	2	0	1	0	3	2	0	3	0	0	0	0	1	1	0	1	2	0	0	0	0	1	0	1	1	2	1	1	0	1	1	1	2	2	1	2	1	1	2	0	0	0	0	0	0	0	1	1	1	0	0	0	0	0	1	0	3	0	1	1	2	2	1	1	0	0	2	1	1	1	0	1	1	1	0	1	0	1	1	2	1	2	2	2	1	3	2	2	1	2	2	1	1	0	0	2	0	0	0	1	0	0	0	0	1	1	2	1	0	0	1	2	1	0	0
ST4.03ch09	24694343	G	T	0	1	0	2	0	0	0	1	1	0	0	0	0	0	0	0	0	2	1	1	0	1	1	0	0	1	0	1	1	1	1	0	2	1	2	2	4	3	0	1	1	3	1	1	1	0	3	1	4	2	2	3	1	0	0	0	0	1	1	1	1	1	1	0	0	2	0	0	0	3	1	2	0	0	0	2	2	0	0	1	1	1	0	0	1	0	0	2	1	0	1	0	2	0	1	2	1	0	0	1	1	1	1	2	1	0	0	0	0	1	0	0	0	0	0	1	0	0	0	2	1	0	1	0	0	1	1	0	0	0	0	0	0	1	1	0	2	1	2	1	1	1	1	1	1	1	0	1	0	1	1	1	0	1	1	1	0	1	0	0	0	2	2	1	0	1	0	1	0	1	0	1	1	1	1	2	0	1	1	1	1	1	1	0	1	0	0	0	0	0	2	3	0	0	1	1	3	1	2	1	1	0	1	0	0	0	0	0	0	2	2	2	0	1	1	0	0	0	1	3	1	1	1	3	1	0	2	1	0	1	1	0	2	0	1	2	0	1	0	2	0	0	1	1	1	1	0	1	0	0	1	0	2	3	1	1	2	2	0	2	1	1	1	2	0	1	0	0	0	0	2	1	0	1	0	1	0	1	1	1	0	1	0	0	0	0	0	1	1	0	0	0	2	0	2	1	1	0	0	0	1	1	0	0	0	1	1	1	0	0	0	0	0	0	1	0	0	1	2	0	1	3	0	1	3	1	2	2	2	3	3	1	0	1	0	0	0	0	0	0	0	2	2	1	2	2	0	0	3	2	3	3	1	1	1	3	0	1	1	0	1	2	4	1	1	1	0	0	0	0	1	1	0	0	2	2	0	1	1	0
ST4.03ch10	5970541	A	C	0	0	0	0	1	0	0	2	0	0	0	1	2	0	0	0	2	0	0	1	0	1	2	2	0	2	1	1	0	0	0	1	0	0	0	1	0	0	2	0	0	0	0	0	0	0	0	2	0	0	1	1	0	1	0	1	0	0	1	0	2	0	0	0	0	0	2	1	0	0	0	2	0	0	0	0	1	0	0	1	0	1	0	0	2	2	0	2	1	1	0	1	1	1	2	0	0	3	0	2	0	0	1	0	2	0	0	1	0	0	0	0	0	0	0	0	1	1	0	1	0	0	2	1	0	3	1	0	1	1	0	1	1	0	0	0	1	0	2	0	0	0	1	0	2	0	0	0	0	0	1	2	0	2	0	0	2	3	2	1	1	0	0	0	1	1	1	3	0	0	0	3	3	1	1	1	1	1	2	2	2	2	0	2	1	0	0	0	1	0	2	0	2	2	0	0	2	1	2	1	0	0	2	1	1	2	0	1	0	0	0	1	2	2	2	0	0	1	1	0	1	3	2	0	1	2	0	0	1	1	1	0	0	1	1	2	1	1	2	0	2	0	1	1	0	0	1	0	0	0	2	1	2	0	1	0	1	1	2	0	3	2	1	1	2	3	0	0	1	1	1	1	2	0	0	0	0	0	0	0	0	0	0	1	1	0	0	0	0	0	0	0	0	1	0	0	0	3	1	0	0	0	2	0	2	0	0	1	0	1	0	1	2	1	0	0	1	1	0	0	1	3	2	1	2	2	3	0	1	0	1	1	0	1	0	2	0	0	1	1	1	0	2	2	2	1	0	1	2	2	2	2	0	2	0	1	1	1	4	4	4	2	4	3	4	3	3	4	3	0	0	2	2	1	0	0	1	0	0	0
ST4.03ch04	70600752	G	A	0	0	1	0	1	1	0	0	0	0	1	1	2	1	0	0	1	3	2	0	1	0	0	0	0	1	1	1	1	1	1	0	2	0	0	0	3	3	0	3	3	3	0	2	2	NA	1	1	0	0	2	3	2	1	1	1	3	3	1	1	1	2	2	1	1	0	0	2	2	2	3	1	0	0	1	4	0	0	1	1	1	0	1	1	3	1	1	2	2	1	0	0	2	2	1	0	2	0	2	0	2	2	1	3	2	0	1	1	1	1	2	0	1	1	0	0	0	0	0	0	0	0	0	0	0	1	0	0	0	1	2	0	0	0	0	1	0	1	1	1	0	0	1	1	1	0	2	2	0	1	1	1	0	0	0	3	0	1	2	0	0	0	0	1	2	1	1	2	0	3	2	1	1	0	1	2	1	2	0	0	0	1	0	0	3	0	1	1	1	0	1	1	1	1	1	0	0	0	0	0	0	0	1	1	0	1	0	0	2	0	0	0	2	0	0	1	0	0	2	0	1	0	1	1	1	0	1	2	2	1	3	0	1	1	1	2	0	1	2	2	1	1	1	1	0	0	0	0	0	0	0	0	0	0	0	1	0	0	0	0	0	1	0	0	0	0	2	0	0	0	0	1	1	0	0	NA	0	0	1	1	2	0	0	0	0	1	2	2	2	0	0	1	2	1	3	2	2	3	2	3	0	0	0	1	2	0	2	0	1	0	0	0	1	0	0	0	1	0	1	2	1	0	0	0	0	0	0	0	0	0	1	1	0	0	2	0	0	0	0	0	0	0	0	0	0	0	1	0	1	0	0	0	0	0	0	0	0	0	3	2	0	1	2	2	3	2	1	3	1	1	2	2	1	3	2	1	0	1	2	3
ST4.03ch05	37652652	C	T	1	1	1	1	1	0	1	1	0	0	0	0	3	0	0	2	1	1	1	1	1	1	0	0	0	1	1	0	0	2	1	0	0	1	2	2	1	1	2	2	1	0	1	2	1	1	1	0	1	2	1	2	2	1	2	1	3	1	1	2	1	2	1	1	2	1	0	1	3	1	3	2	1	0	1	1	2	0	0	0	3	1	0	1	1	1	1	1	2	0	1	1	0	0	1	1	1	0	1	1	2	2	0	1	0	0	1	2	2	1	1	2	1	2	0	1	0	0	1	2	1	2	2	1	1	1	1	1	1	1	0	1	0	2	1	0	1	1	0	1	1	1	1	0	1	1	1	1	2	0	1	0	0	1	0	1	1	1	0	1	1	1	1	2	2	1	0	2	1	0	1	1	1	1	1	2	0	2	1	2	1	1	1	1	0	1	0	0	2	2	3	1	2	1	1	0	1	2	3	3	2	1	1	1	1	0	1	1	1	2	2	1	1	1	1	0	1	0	1	1	1	1	0	0	0	1	0	1	1	0	0	1	0	0	1	1	0	0	1	0	0	1	1	1	1	0	0	1	0	0	1	0	1	0	1	0	0	0	1	0	0	2	0	1	1	1	0	1	0	1	0	0	1	0	1	0	0	1	0	1	1	1	0	0	1	1	1	0	1	1	0	1	0	2	2	0	1	0	1	1	0	0	0	1	0	0	1	1	1	0	0	0	0	2	1	1	1	0	0	1	0	1	1	0	1	1	1	0	0	0	0	0	2	1	1	1	1	0	0	1	1	1	0	0	0	1	1	0	0	1	1	0	1	0	1	0	1	0	1	2	0	0	1	0	1	1	0	0	0	0	0	0	1	0	1	2	0	0	1	2
ST4.03ch07	10732728	G	A	1	1	0	2	0	1	0	2	1	2	2	2	1	1	2	1	1	2	2	1	0	0	1	1	0	1	1	1	1	0	1	0	1	0	0	0	2	1	2	0	0	0	0	1	0	0	1	2	1	0	1	1	1	0	0	0	0	0	0	0	0	1	0	1	2	1	1	1	0	1	1	2	1	0	1	0	0	1	1	0	2	1	0	1	0	1	0	2	1	1	0	0	2	0	0	2	0	0	1	1	1	1	1	1	1	0	1	2	1	0	0	0	0	0	1	1	1	0	0	2	1	1	1	2	0	1	2	0	0	1	0	1	0	1	1	0	2	2	0	2	1	1	0	1	0	1	0	0	1	1	0	2	1	1	1	0	1	3	1	1	1	2	2	0	1	1	0	0	1	0	2	1	1	1	1	1	1	0	2	1	1	1	1	1	0	1	2	1	2	1	0	2	1	0	1	1	0	1	2	1	2	1	1	0	1	2	0	0	0	2	0	1	1	1	1	2	0	1	0	1	0	0	0	0	0	0	0	0	1	0	0	2	1	0	1	1	1	1	0	0	0	1	1	1	1	1	3	1	1	2	1	1	1	0	1	2	1	1	1	2	2	2	1	0	2	0	0	1	1	1	0	1	2	1	0	0	1	2	2	1	1	3	1	1	1	0	1	0	1	1	1	1	0	0	1	0	0	0	1	1	1	0	1	1	1	1	2	0	1	1	0	0	1	2	1	1	0	2	2	0	1	1	0	1	1	0	2	1	0	0	1	0	2	1	3	1	2	2	2	3	1	0	1	2	0	0	1	0	0	0	2	1	1	1	1	1	2	1	0	0	0	0	0	0	0	0	0	0	0	1	1	1	0	1	1	0	1	1	1	1
ST4.03ch00	13385575	T	A	4	4	4	4	3	4	4	3	3	3	4	3	4	4	4	3	4	3	2	2	4	2	2	3	2	4	0	3	3	2	2	4	4	2	2	2	0	1	4	3	3	1	2	3	3	4	2	4	0	2	2	1	3	4	4	4	4	1	3	3	3	2	2	3	4	2	4	4	4	0	3	2	4	4	4	2	2	4	4	3	3	3	4	3	2	1	4	4	2	4	2	4	1	3	3	1	2	4	3	2	4	3	3	1	3	4	4	3	4	3	4	3	4	3	4	3	4	4	4	1	3	3	4	4	3	4	4	4	4	4	4	3	3	4	4	3	4	3	3	3	4	3	4	3	3	3	4	3	4	3	3	4	4	2	2	2	4	3	4	4	4	2	2	4	4	4	4	3	4	2	4	4	4	3	3	1	3	2	2	3	4	2	3	4	3	4	4	4	4	4	1	0	4	4	3	3	2	3	0	3	3	4	4	4	3	3	4	3	4	3	2	3	4	4	4	4	4	4	4	2	3	3	3	1	3	4	2	3	4	3	3	4	2	3	4	2	4	3	2	4	4	4	3	2	3	3	4	3	4	4	3	4	4	1	4	4	2	3	4	2	3	4	4	4	4	4	4	4	4	4	2	3	3	2	4	3	4	3	3	3	4	4	4	4	4	3	4	2	NA	3	3	4	2	4	2	3	3	4	4	4	3	2	4	4	4	4	3	3	4	3	4	4	4	3	3	4	3	4	2	4	2	4	4	4	4	3	4	2	3	2	2	4	4	4	4	4	2	4	3	4	4	4	4	4	4	4	4	4	NA	4	4	3	4	4	4	4	4	4	2	3	2	3	0	1	4	2	2	2	3	4	4	4	1	4	2	3	2	3	2	4
ST4.03ch04	64529596	G	C	2	2	1	2	2	1	2	1	0	1	0	2	0	1	3	1	2	1	1	2	1	0	0	1	0	2	1	0	0	2	1	0	1	1	0	0	0	0	2	0	0	0	0	0	0	0	0	0	0	0	0	0	2	1	0	1	1	1	0	0	0	0	0	0	0	1	1	0	1	1	0	0	2	1	0	0	0	3	1	0	0	2	1	0	1	0	1	0	1	1	1	0	2	2	2	0	0	2	0	1	0	1	0	0	0	1	0	1	0	2	0	0	2	0	0	0	0	1	0	0	0	2	1	2	1	2	3	1	1	3	0	2	0	1	2	1	1	2	0	3	1	0	2	1	1	1	1	0	0	0	2	0	1	1	2	2	2	0	1	0	0	3	3	1	0	2	1	1	1	0	1	1	1	1	2	0	1	2	2	1	1	0	2	2	0	1	3	0	0	0	0	0	1	1	0	0	1	1	2	0	1	0	2	3	2	2	1	2	2	1	0	1	0	1	1	0	1	1	0	2	2	1	2	1	1	2	0	1	1	0	0	1	1	0	0	0	0	1	1	0	1	1	0	0	0	0	1	1	2	1	0	0	2	1	0	1	0	0	0	1	0	0	1	1	1	2	1	1	1	0	1	0	1	0	0	0	0	1	1	1	1	2	0	1	2	2	0	0	1	1	0	0	1	2	0	1	1	1	1	0	0	0	1	1	0	0	1	0	2	0	2	1	1	3	2	1	2	0	0	0	0	1	2	2	2	0	1	0	1	2	1	1	2	1	1	1	1	2	1	2	1	1	1	1	0	1	1	0	0	1	1	2	0	2	0	1	1	2	0	1	0	1	0	0	0	0	0	0	0	1	2	2	0	0	2	2	0	1	0	0
ST4.03ch07	49660748	A	G	2	1	1	1	2	2	2	2	1	2	1	3	2	1	0	2	2	2	2	0	2	0	0	0	0	0	1	2	0	1	1	1	1	0	0	0	0	0	0	0	0	0	0	1	2	1	0	1	0	0	0	0	0	2	2	2	0	2	1	1	1	0	0	1	1	1	0	1	0	1	0	0	0	2	1	0	1	0	0	0	1	1	2	1	1	1	0	0	1	0	2	0	0	0	1	1	0	0	0	0	0	0	0	0	0	1	0	0	1	1	1	1	2	2	0	0	0	2	3	0	0	1	0	1	2	2	2	0	1	1	2	2	0	0	0	1	0	1	1	2	2	0	2	3	2	0	0	1	2	0	0	1	2	0	1	1	1	1	1	1	1	1	2	0	0	2	2	1	3	0	2	1	1	2	2	0	1	0	1	0	1	1	1	2	1	0	2	1	1	2	0	0	1	1	2	0	0	0	0	1	1	0	1	1	2	1	1	0	1	0	0	1	3	0	0	0	2	0	2	0	2	0	0	0	0	0	0	2	0	0	0	1	2	0	0	0	0	1	2	1	2	0	0	0	0	0	0	2	0	1	0	1	2	0	0	0	0	0	0	0	1	2	2	1	2	1	2	0	1	0	1	0	0	1	1	0	1	1	1	1	1	1	1	0	1	1	0	0	0	1	1	0	0	1	0	0	1	0	1	1	1	1	2	1	2	2	2	2	1	0	2	1	1	1	1	1	2	1	1	1	0	0	2	2	0	1	1	3	3	3	3	1	0	1	0	1	0	1	0	0	1	1	1	1	0	2	0	2	1	1	0	1	1	2	1	1	1	2	0	0	1	0	0	0	0	0	0	0	0	1	1	1	2	1	0	1	1	1	1	1
ST4.03ch09	2261250	C	T	1	1	0	2	0	0	2	0	1	0	1	0	0	1	1	1	0	0	0	2	1	1	0	1	1	1	0	2	1	1	1	0	0	1	1	2	0	1	1	0	0	0	1	0	1	1	0	0	0	0	0	1	1	0	1	1	0	0	0	0	0	0	1	1	1	1	1	0	0	2	0	0	0	0	0	0	1	1	0	0	0	0	1	1	0	1	1	3	1	1	2	1	1	1	0	1	1	1	1	1	0	0	1	0	1	1	1	2	1	1	0	1	2	0	1	1	1	0	0	3	1	2	1	1	1	0	0	3	1	1	0	1	1	0	1	1	0	0	1	0	0	1	0	0	0	0	2	0	1	1	2	0	1	1	1	0	0	1	1	1	1	1	1	0	2	2	0	0	0	1	1	2	1	1	2	0	1	2	2	2	0	1	2	1	0	2	2	0	1	1	1	0	1	2	1	1	3	2	2	2	3	2	1	0	1	1	1	1	2	1	1	1	0	1	1	1	1	0	1	1	0	1	1	0	1	1	1	1	1	0	0	1	0	0	0	0	0	1	0	0	0	0	1	2	1	1	1	2	1	1	1	0	2	1	1	0	1	1	1	2	3	0	0	1	1	1	1	0	1	0	1	1	2	0	0	1	2	0	1	1	1	2	2	1	0	1	1	2	2	0	1	0	1	0	1	0	1	1	1	2	1	0	1	0	0	0	1	0	1	0	2	0	1	2	2	2	2	1	1	1	1	0	0	0	1	0	1	1	0	0	1	1	1	0	1	1	0	1	2	0	2	1	0	0	1	1	1	2	1	1	1	1	0	0	0	0	0	0	2	2	2	0	2	2	1	1	2	2	1	0	3	3	0	0	1	1	0	0	2	1
ST4.03ch11	5376327	T	G	0	0	0	0	1	2	0	1	0	0	1	0	2	NA	0	1	1	1	2	1	0	0	0	0	0	2	3	0	0	0	0	0	0	3	2	2	2	2	4	0	0	0	0	0	0	0	0	0	1	1	3	1	0	0	1	1	2	0	1	2	2	1	0	0	1	3	1	1	0	1	0	4	1	0	0	1	0	1	2	1	2	0	0	1	1	0	0	0	0	1	2	0	NA	0	1	1	0	0	0	1	3	1	1	0	0	0	0	1	0	0	0	0	0	0	0	0	0	0	0	0	0	2	1	1	0	4	2	0	1	0	0	1	1	2	0	2	2	1	3	3	2	1	3	1	1	2	2	0	0	1	1	0	0	1	0	0	2	2	1	0	0	0	0	0	0	0	3	3	1	2	2	1	1	2	1	1	0	0	0	2	0	0	2	3	2	2	0	0	0	0	2	1	1	2	1	0	3	2	2	2	0	0	0	2	2	1	1	0	0	0	2	1	1	1	1	0	1	0	0	2	0	3	3	2	1	3	1	3	0	1	1	1	1	0	1	1	2	0	0	0	1	1	0	0	0	0	3	4	3	2	1	0	2	0	0	0	0	0	1	1	0	2	1	0	1	0	1	0	2	4	2	2	1	0	0	1	1	1	1	1	0	0	1	2	2	0	0	0	0	1	1	0	0	1	1	0	0	0	0	0	1	0	0	0	0	0	0	2	0	2	0	0	0	2	0	2	1	1	0	0	2	0	0	3	0	0	1	0	1	0	2	0	0	1	1	0	1	0	1	2	0	0	0	0	0	0	1	0	3	0	0	1	2	1	2	2	1	1	0	0	0	0	0	1	0	0	0	0	0	3	0	0	0	0	2	1	0	2	2	2
ST4.03ch11	35748048	G	T	1	0	1	1	1	1	1	0	1	1	0	0	1	1	0	0	0	1	1	0	0	0	1	0	1	1	0	0	4	1	1	0	0	0	0	1	1	1	1	3	2	2	1	0	0	0	1	2	0	0	0	1	2	3	1	2	1	1	3	3	3	0	3	2	1	1	0	1	1	2	1	1	0	0	0	2	1	0	3	1	0	3	1	2	1	1	1	1	1	1	1	1	1	2	2	2	1	2	1	0	1	0	0	2	0	1	1	1	2	1	3	1	1	2	0	1	1	2	3	1	1	0	0	0	1	1	1	1	1	0	1	2	1	0	2	0	1	0	2	0	0	0	0	1	2	1	1	3	1	1	0	2	0	0	2	2	2	1	2	0	0	1	1	2	1	2	0	0	1	2	1	0	0	0	1	1	1	0	0	0	1	1	0	0	1	2	1	2	0	1	0	0	2	2	1	0	1	0	0	0	0	0	0	1	1	1	0	1	1	1	1	0	0	1	1	1	1	0	0	1	1	0	1	1	1	1	2	0	2	0	0	1	0	1	0	2	1	1	1	1	1	1	0	1	1	1	2	0	1	0	0	0	0	2	1	0	1	1	1	1	0	0	0	0	1	2	2	1	0	2	2	0	1	0	1	1	0	1	0	0	1	0	0	0	0	1	1	4	3	0	0	1	2	0	1	1	1	0	0	2	0	0	0	2	1	1	2	0	2	0	1	1	1	0	1	0	1	2	1	1	0	1	0	0	0	1	0	1	1	1	2	2	0	0	0	0	0	0	1	1	0	1	0	0	0	0	1	1	1	0	0	0	1	1	1	0	2	1	0	0	1	0	0	0	1	0	0	0	0	1	0	1	1	0	1	1	1	2	1	0
ST4.03ch01	83731111	A	G	1	1	2	0	0	1	3	0	1	2	2	0	0	1	0	0	0	2	2	3	1	1	0	0	1	1	2	1	0	1	1	1	2	2	2	1	3	1	1	1	0	1	0	1	2	1	1	1	2	1	2	2	1	0	2	2	1	1	1	1	1	1	1	0	3	2	3	1	1	1	1	1	1	1	2	1	0	1	1	0	2	2	1	1	0	0	0	2	0	0	1	1	0	0	0	0	1	0	1	1	0	2	2	3	0	0	2	1	2	1	1	0	0	1	0	0	0	0	0	1	0	1	0	0	0	0	0	0	1	0	0	0	3	2	0	0	1	0	0	1	2	1	0	0	0	3	1	1	0	1	1	1	1	1	0	1	1	2	0	0	0	1	1	1	1	1	0	0	0	0	1	0	1	1	0	0	0	0	1	1	2	0	1	1	0	1	0	0	0	0	2	2	1	0	0	1	1	1	1	3	3	0	0	0	0	0	0	1	0	0	0	2	0	1	1	1	1	0	2	1	3	3	1	2	1	1	2	0	0	2	1	1	1	1	2	2	0	0	1	0	1	1	1	2	1	1	1	1	1	0	0	0	0	3	1	1	0	0	1	2	1	1	0	1	0	0	1	0	0	1	0	2	0	1	1	2	1	0	1	1	1	0	1	1	0	2	1	0	0	2	1	0	1	1	0	2	2	3	2	2	2	1	2	2	1	1	1	3	2	4	0	2	2	1	0	2	2	2	2	1	2	2	1	0	0	1	0	0	0	0	0	0	0	0	0	0	0	0	0	0	1	0	0	0	0	0	0	0	0	0	0	2	0	0	0	0	1	0	0	0	0	0	0	0	0	0	0	0	0	1	0	0	1	2	3	0	1	0	0	2
ST4.03ch01	83731119	C	T	1	1	2	0	0	1	3	0	1	2	2	0	0	1	0	0	0	2	2	3	1	1	0	0	1	1	2	1	0	1	1	1	2	2	2	1	3	1	1	1	0	1	0	1	2	1	1	1	2	1	2	2	1	0	2	2	1	1	1	1	1	1	1	0	3	2	3	1	1	1	1	1	1	1	2	1	0	1	1	0	2	2	1	1	0	0	0	2	0	0	1	1	0	0	0	0	1	0	1	1	0	2	2	3	0	0	2	1	2	1	1	0	0	1	0	0	0	0	0	1	0	1	0	0	0	0	0	0	1	0	0	0	3	2	0	0	1	0	0	1	2	1	0	0	0	3	1	1	0	1	1	1	1	1	0	1	1	2	0	0	0	1	1	1	1	1	0	0	0	0	1	0	1	1	0	0	0	0	1	1	2	0	1	1	0	1	0	0	0	0	2	2	1	0	0	1	1	1	1	3	3	0	0	0	0	0	0	1	0	0	0	2	0	1	1	1	1	0	2	1	3	3	1	2	1	1	2	0	0	2	1	1	1	1	2	2	0	0	1	0	1	1	1	2	1	1	1	1	1	0	0	0	0	3	1	1	0	0	1	2	1	1	0	1	0	0	1	0	0	1	0	2	0	1	1	2	1	0	1	1	1	0	1	1	0	2	1	0	0	2	1	0	1	1	0	2	2	3	2	2	2	1	2	2	1	1	1	3	2	4	0	2	2	1	0	2	2	2	2	1	2	2	1	0	0	1	0	0	0	0	0	0	0	0	0	0	0	0	0	0	1	0	0	0	0	0	0	0	0	0	0	2	0	0	0	0	1	0	0	0	0	0	0	0	0	0	0	0	0	1	0	0	1	2	3	0	1	0	0	2
ST4.03ch02	30382976	C	A	0	0	0	1	1	2	2	2	0	2	0	1	1	0	0	2	1	1	1	0	0	1	0	0	0	2	1	0	1	1	0	0	0	2	1	1	1	0	0	2	1	1	1	1	0	0	1	0	2	1	2	2	0	2	0	1	2	2	1	1	0	1	1	1	NA	2	2	1	1	0	0	0	1	0	0	1	1	0	1	1	1	2	0	0	0	0	1	1	0	0	0	0	2	2	3	0	0	1	0	0	0	1	0	0	3	1	1	0	1	0	2	1	3	1	3	2	2	1	0	2	1	1	0	0	1	1	1	1	3	1	0	0	0	1	0	3	0	1	1	1	2	1	3	2	1	0	0	2	0	0	2	0	0	0	1	1	1	0	0	1	1	0	0	1	0	0	1	2	2	1	2	2	0	2	3	0	2	1	1	1	0	2	1	2	1	1	1	1	2	0	2	0	0	0	0	1	1	0	0	3	1	2	0	1	0	1	1	0	0	0	0	0	2	0	0	1	1	2	1	2	1	1	1	1	2	1	0	1	1	0	0	2	0	0	0	0	1	1	1	1	1	2	2	1	1	2	1	2	3	2	3	1	2	1	1	1	1	1	0	1	2	1	1	1	2	3	2	0	1	0	0	0	0	2	2	3	2	1	1	1	1	0	2	1	2	0	2	0	0	0	2	1	1	0	0	0	0	1	0	1	0	0	1	1	0	0	0	0	0	0	0	0	0	0	1	2	1	0	0	0	0	1	0	0	0	1	1	1	1	1	2	1	2	0	3	1	2	1	1	1	1	1	1	0	0	0	1	0	1	2	0	0	0	0	0	0	0	0	0	1	0	0	0	0	0	0	0	0	0	2	1	1	0	0	1	0	1	1	0	0
ST4.03ch07	51717196	A	G	1	2	2	1	1	0	1	1	2	2	2	2	1	1	2	1	1	2	3	1	2	0	0	1	0	1	3	1	0	0	1	0	2	0	0	0	1	0	0	1	0	1	2	2	1	1	1	0	1	0	0	0	1	1	1	1	0	1	1	1	1	0	0	0	0	1	1	1	1	2	0	0	1	1	2	0	2	1	1	0	1	1	2	2	2	1	0	2	1	0	2	0	0	0	1	1	1	1	1	0	0	0	0	2	0	3	1	1	1	1	2	1	0	3	0	0	0	3	2	0	0	0	0	1	0	0	1	0	1	0	1	1	0	1	1	0	0	0	0	1	1	0	1	1	1	1	2	1	0	0	0	0	2	0	0	1	1	2	2	1	1	1	1	1	0	1	0	0	1	1	1	1	1	1	1	0	0	0	2	2	1	0	1	1	1	0	1	1	1	0	1	0	1	1	1	1	0	0	0	2	1	2	0	1	1	0	1	0	0	0	1	1	3	1	1	1	1	0	1	0	2	1	1	1	1	1	0	1	0	0	0	0	1	1	1	2	0	2	2	1	1	0	0	0	0	1	0	1	0	0	0	2	2	0	0	0	0	0	1	0	1	1	2	0	1	0	2	0	1	0	1	0	0	2	2	0	2	1	2	1	1	0	2	2	0	1	0	0	2	1	1	1	1	0	0	2	1	0	1	1	2	1	2	2	1	1	1	0	2	1	3	2	1	0	0	0	0	0	0	3	0	0	2	1	0	1	2	1	1	1	1	1	1	1	1	0	1	0	1	1	1	1	2	2	1	1	0	1	1	0	0	1	1	2	1	1	0	2	0	0	1	0	0	0	0	0	0	0	0	0	2	2	1	1	1	1	1	2	2	0
ST4.03ch07	51717206	A	G	1	2	2	1	1	0	1	1	2	2	2	2	1	1	2	1	1	2	3	1	2	0	0	1	0	1	3	1	0	0	1	0	2	0	0	0	1	0	0	1	0	1	2	2	1	1	1	0	1	0	0	0	1	1	1	1	0	1	1	1	1	0	0	0	0	1	1	1	1	2	0	0	1	1	2	0	2	1	1	0	1	1	2	2	2	1	0	2	1	0	2	0	0	0	1	1	1	1	1	0	0	0	0	2	0	3	1	1	1	1	2	1	0	3	0	0	0	3	2	0	0	0	0	1	0	0	1	0	1	0	1	1	0	1	1	0	0	0	0	1	1	0	1	1	1	1	2	1	0	0	0	0	2	0	0	1	1	2	2	1	1	1	1	1	0	1	0	0	1	1	1	1	1	1	1	0	0	0	2	2	1	0	1	1	1	0	1	1	1	0	1	0	1	1	1	1	0	0	0	2	1	2	0	1	1	0	1	0	0	0	1	1	3	1	1	1	1	0	1	0	2	1	1	1	1	1	0	1	0	0	0	0	1	1	1	2	0	2	2	1	1	0	0	0	0	1	0	1	0	0	0	2	2	0	0	0	0	0	1	0	1	1	2	0	1	0	2	0	1	0	1	0	0	2	2	0	2	1	2	1	1	0	2	2	0	1	0	0	2	1	1	1	1	0	0	2	1	0	1	1	2	1	2	2	1	1	1	0	2	1	3	2	1	0	0	0	0	0	0	3	0	0	2	1	0	1	2	1	1	1	1	1	1	1	1	0	1	0	1	1	1	1	2	2	1	1	0	1	1	0	0	1	1	2	1	1	0	2	0	0	1	0	0	0	0	0	0	0	0	0	2	2	1	1	1	1	1	2	2	0
ST4.03ch10	53736295	A	G	0	0	0	0	0	0	1	1	1	0	1	0	0	1	0	0	1	1	2	0	2	1	3	2	2	1	0	2	2	1	1	2	1	3	2	3	2	3	1	2	1	2	1	2	2	0	0	2	2	1	3	1	2	1	2	1	2	1	1	1	1	2	2	2	1	1	1	2	1	0	1	1	2	2	2	1	3	1	0	2	2	2	0	0	0	0	1	1	1	0	0	1	0	0	1	1	1	1	0	0	1	1	2	2	0	2	2	0	2	2	1	0	0	0	0	0	0	0	0	2	2	1	0	0	1	0	0	0	0	0	2	1	2	1	0	0	1	0	0	0	0	1	0	0	0	2	0	1	1	1	0	2	1	0	2	1	0	0	0	1	1	0	0	0	0	1	1	1	0	2	2	1	0	1	2	0	1	0	0	0	0	0	1	1	1	1	1	0	1	1	1	2	0	0	1	2	1	1	1	1	0	1	1	1	1	1	0	1	0	1	1	2	1	1	1	0	1	0	1	0	0	0	0	0	1	1	0	2	1	1	2	0	2	1	1	2	1	1	0	2	0	0	0	0	0	0	0	0	0	0	1	1	0	0	0	0	0	0	0	0	1	0	0	1	0	1	1	1	0	2	1	2	1	2	0	1	0	2	0	1	1	0	0	0	0	1	1	2	2	0	1	0	2	1	0	1	1	1	0	0	1	2	1	2	1	0	1	2	0	0	2	1	1	1	3	2	1	1	3	1	2	1	0	1	0	2	0	0	0	0	1	0	0	2	1	1	2	1	1	1	2	1	0	0	0	1	2	0	1	1	1	0	0	0	0	0	0	0	0	2	0	2	1	1	1	1	1	0	0	1	0	1	1	0	0	1	1	0	1	0
ST4.03ch10	55863873	G	A	0	1	1	0	1	0	1	2	1	0	4	1	0	1	0	1	3	4	1	1	0	1	0	1	0	1	0	1	3	2	1	0	1	2	2	2	NA	0	1	2	3	4	3	2	2	0	2	1	4	4	4	1	0	0	0	3	0	1	1	1	0	0	4	2	2	1	1	1	3	1	3	3	0	0	1	NA	2	1	1	3	0	2	1	0	0	1	0	1	1	1	1	2	0	0	1	0	1	0	0	0	1	1	0	2	0	2	0	1	0	1	1	0	0	0	0	0	0	0	0	0	1	1	0	2	0	1	1	1	1	1	0	0	0	0	0	0	1	0	0	1	1	1	0	0	2	0	0	3	0	1	0	1	1	0	2	1	2	0	1	2	2	0	0	0	2	0	0	1	1	0	0	1	1	2	1	1	1	1	0	1	1	1	0	2	0	0	0	1	0	0	1	1	0	1	1	0	1	2	0	2	0	1	0	1	0	1	1	1	0	0	0	0	1	0	0	2	1	1	1	0	0	0	0	0	1	0	1	0	0	0	0	0	0	0	1	2	0	1	1	1	1	0	1	2	0	2	0	0	1	2	0	1	1	1	1	2	1	1	1	1	0	1	1	1	0	2	1	0	0	2	0	0	0	3	2	2	2	1	0	1	1	0	2	1	1	0	0	1	0	0	0	1	2	1	1	2	1	1	1	1	1	1	1	0	2	1	0	0	0	0	1	0	1	0	1	1	1	0	1	0	0	0	0	0	1	0	1	0	0	0	0	0	2	1	0	1	2	2	2	0	3	1	2	2	0	1	2	0	0	2	1	1	0	1	0	1	0	1	0	0	0	0	0	1	0	0	0	1	1	0	0	3	1	1	0	0	2	0	1	0
ST4.03ch00	13385554	T	C	4	4	4	4	3	4	4	3	3	3	4	3	4	4	4	3	4	3	2	2	4	2	2	3	2	4	0	3	3	2	2	4	4	2	2	2	0	1	4	3	3	1	2	3	3	4	2	4	0	2	2	1	3	4	4	4	4	1	3	3	3	2	2	3	4	2	4	4	4	0	3	2	4	4	4	2	2	4	4	3	3	3	4	3	2	1	4	4	2	4	2	4	1	3	3	1	2	4	3	2	4	3	3	1	3	4	4	3	4	3	4	3	4	3	4	3	4	4	4	1	3	3	4	4	3	4	4	4	4	4	4	3	3	4	4	3	4	3	3	3	4	3	4	3	3	3	4	3	4	3	3	4	4	2	2	2	4	3	4	4	4	2	2	4	4	4	4	3	4	2	4	4	4	3	3	1	3	2	2	3	4	2	3	4	3	4	4	4	4	4	1	0	4	4	3	3	2	3	0	3	3	4	4	4	2	3	4	3	4	3	2	3	4	4	4	4	4	4	4	2	3	3	3	1	3	4	2	3	4	3	3	4	2	3	4	2	4	3	2	4	4	4	3	2	3	3	4	3	4	4	3	4	4	1	4	4	2	3	4	2	3	4	4	4	4	4	4	4	4	4	2	3	3	2	4	3	4	3	3	3	4	4	4	4	4	3	4	2	NA	3	3	4	2	4	2	3	3	4	4	4	3	2	4	4	4	4	3	3	4	3	4	4	4	3	3	4	3	4	2	4	2	3	4	4	4	3	4	2	3	2	2	4	4	4	4	4	2	4	3	4	4	4	4	4	4	4	4	4	NA	3	4	3	4	4	4	4	4	4	2	3	2	3	0	1	4	2	2	2	3	4	4	4	1	4	2	3	2	3	2	4
ST4.03ch00	13385559	G	C	4	4	4	4	3	4	4	3	3	3	4	3	4	4	4	3	4	3	2	2	4	2	2	3	2	4	0	3	3	2	2	4	4	2	2	2	0	1	4	3	3	1	2	3	3	4	2	4	0	2	2	1	3	4	4	4	4	1	3	3	3	2	2	3	4	2	4	4	4	0	3	2	4	4	4	2	2	4	4	3	3	3	4	3	2	1	4	4	2	4	2	4	1	3	3	1	2	4	3	2	4	3	3	1	3	4	4	3	4	3	4	3	4	3	4	3	4	4	4	1	3	3	4	4	3	4	4	4	4	4	4	3	3	4	4	3	4	3	3	3	4	3	4	3	3	3	4	3	4	3	3	4	4	2	2	2	4	3	4	4	4	2	2	4	4	4	4	3	4	2	4	4	4	3	3	1	3	2	2	3	4	2	3	4	3	4	4	4	4	4	1	0	4	4	3	3	2	3	0	3	3	4	4	4	2	3	4	3	4	3	2	3	4	4	4	4	4	4	4	2	3	3	3	1	3	4	2	3	4	3	3	4	2	3	4	2	4	3	2	4	4	4	3	2	3	3	4	3	4	4	3	4	4	1	4	4	2	3	4	2	3	4	4	4	4	4	4	4	4	4	2	3	3	2	4	3	4	3	3	3	4	4	4	4	4	3	4	2	NA	3	3	4	2	4	2	3	3	4	4	4	3	2	4	4	4	4	3	3	4	3	4	4	4	3	3	4	3	4	2	4	2	3	4	4	4	3	4	2	3	2	2	4	4	4	4	4	2	4	3	4	4	4	4	4	4	4	4	4	NA	3	4	3	4	4	4	4	4	4	2	3	2	3	0	1	4	2	2	2	3	4	4	4	1	4	2	3	2	3	2	4
ST4.03ch07	2783185	A	C	1	0	1	1	0	1	1	1	1	1	2	0	0	0	1	0	1	1	1	1	1	1	1	1	2	1	1	1	4	1	1	1	1	0	1	0	NA	2	1	4	4	2	2	3	2	4	3	1	NA	1	3	0	2	1	1	1	1	2	1	1	1	1	2	2	1	0	0	1	1	1	4	1	0	2	1	0	1	1	2	1	1	0	2	1	1	0	2	1	0	0	0	0	1	0	0	0	0	2	2	1	0	1	1	2	2	0	1	1	1	2	1	0	0	0	0	0	0	0	1	1	1	1	1	0	0	0	0	0	1	1	1	1	1	0	1	0	0	0	0	0	1	1	0	0	0	2	2	2	1	1	1	1	1	1	1	1	0	1	0	1	1	1	1	0	0	1	0	0	0	1	0	0	1	0	1	0	0	0	1	0	1	0	0	1	0	1	1	2	1	1	0	2	1	1	1	1	0	0	0	0	0	2	4	1	1	1	1	1	1	1	0	0	1	0	0	1	0	0	1	0	0	1	0	0	1	0	0	0	1	2	2	1	1	0	1	4	1	0	1	0	0	1	1	0	1	0	0	1	0	0	0	0	0	1	1	1	1	1	0	0	0	1	2	1	0	0	1	2	0	2	1	1	0	2	1	1	1	1	0	1	0	1	1	1	1	1	2	1	4	2	4	1	4	1	1	1	1	2	1	1	0	1	2	0	0	1	2	0	1	0	1	1	0	1	1	2	1	1	1	1	1	1	1	1	0	1	1	0	0	0	0	0	0	1	1	0	1	0	1	1	1	0	1	1	0	0	0	1	0	0	1	1	1	1	1	0	0	1	1	0	0	0	0	0	1	0	1	1	0	1	1	1	0	1	1	1	0	1	2	0
ST4.03ch07	9550001	C	A	3	1	0	2	0	1	0	1	1	2	2	2	1	1	2	1	1	2	2	1	0	0	1	1	0	1	1	1	1	0	1	0	2	0	0	0	2	1	2	0	0	0	0	1	0	0	1	2	1	0	1	1	1	0	0	0	0	0	0	0	0	1	0	1	2	1	1	1	0	1	1	2	2	0	1	0	0	2	1	0	2	1	0	1	0	1	0	2	1	1	0	0	2	0	0	2	0	0	1	1	1	1	1	1	1	0	1	2	1	0	0	0	0	0	1	1	1	0	0	2	1	1	1	2	0	1	2	0	0	0	0	1	0	1	2	0	2	1	0	2	1	1	0	1	0	1	0	0	1	1	0	2	1	1	1	0	1	2	1	1	1	2	2	0	1	1	0	0	1	0	2	1	1	1	1	2	1	0	2	1	1	1	1	1	0	1	2	1	2	1	0	2	1	0	1	1	0	1	2	1	2	1	1	0	1	1	0	0	0	2	0	1	1	1	1	2	0	1	0	1	0	0	0	0	0	0	0	0	1	0	0	2	1	0	1	1	1	1	0	0	0	1	1	1	1	1	2	1	1	2	1	1	1	0	1	2	1	1	2	2	2	2	1	0	2	0	0	1	1	1	0	1	2	1	0	0	1	2	3	1	2	3	3	1	1	0	1	0	1	0	0	1	0	0	1	0	0	0	1	1	1	0	1	1	1	1	2	0	1	1	0	0	1	2	1	1	0	2	2	0	1	1	0	1	1	0	2	1	0	0	1	0	2	1	3	1	2	2	2	3	1	0	1	2	0	0	1	0	0	0	2	1	1	1	1	1	2	1	0	0	0	0	0	0	0	0	0	0	0	1	1	1	0	1	1	0	1	1	1	1
ST4.03ch07	10856669	A	G	1	1	0	2	0	1	0	2	1	2	2	2	1	1	2	1	1	2	2	1	0	0	1	1	0	1	1	1	1	0	1	0	2	0	0	0	2	1	2	0	0	0	0	1	0	0	1	2	1	0	1	1	1	0	0	0	0	0	0	0	0	1	0	1	2	1	1	1	0	1	1	2	1	0	1	0	0	3	1	0	2	1	0	1	0	1	0	2	1	1	0	0	2	0	0	2	0	0	1	1	1	1	1	1	1	0	1	2	1	0	0	0	0	0	1	1	1	0	0	2	1	1	1	2	0	1	2	0	0	0	0	1	0	1	2	0	2	1	0	2	1	1	0	1	0	1	0	0	1	1	0	2	1	1	1	0	1	2	1	1	1	2	2	0	1	1	0	0	1	0	2	1	1	1	1	1	1	0	2	2	1	1	1	1	0	1	2	1	NA	1	0	2	1	0	1	1	0	1	2	1	2	1	1	0	1	0	0	0	0	2	0	1	1	1	1	2	0	1	0	1	0	0	0	0	0	0	0	0	1	0	0	2	1	0	1	1	1	1	0	0	0	1	1	1	1	1	3	1	2	2	1	1	1	0	1	2	1	1	2	2	2	2	1	0	2	0	0	1	1	1	0	1	2	1	0	0	1	2	2	1	2	3	1	1	1	0	1	0	1	1	1	1	0	0	1	0	0	0	2	1	1	0	1	1	1	1	2	0	1	1	0	0	1	2	2	1	0	2	2	0	1	1	0	1	1	0	2	1	0	0	1	0	2	1	3	1	2	2	2	3	1	0	1	2	0	0	1	0	0	0	2	1	1	1	1	1	2	1	0	0	0	0	0	0	0	0	0	0	0	1	1	1	0	1	1	0	1	1	2	1
ST4.03ch10	51376724	G	A	0	1	1	1	2	2	0	1	1	0	1	1	1	0	1	0	1	2	1	1	0	1	0	1	0	0	0	0	0	1	1	1	1	0	0	0	1	1	0	0	0	0	1	1	0	1	1	1	0	0	0	0	0	1	0	0	0	1	1	1	2	2	0	1	1	0	1	0	0	0	0	0	0	0	0	0	0	0	0	0	1	0	1	1	1	2	1	0	0	2	1	4	1	1	2	1	0	2	0	1	2	0	0	1	1	0	0	1	0	0	1	1	0	2	0	1	0	2	1	1	0	1	0	1	2	2	1	0	1	0	0	0	0	1	2	1	1	1	1	1	1	1	2	1	1	0	0	0	0	0	0	1	1	1	2	0	1	0	0	1	1	0	0	1	1	0	2	1	1	1	1	2	1	2	0	2	1	2	1	1	2	0	0	1	1	0	1	2	1	0	0	0	2	2	1	0	1	0	0	1	2	0	2	0	0	0	0	0	0	0	1	0	1	0	0	1	2	2	0	1	1	0	1	1	2	1	2	1	2	0	0	2	1	0	0	1	1	0	0	0	1	0	0	0	1	0	2	2	2	1	1	1	0	1	0	1	1	1	0	1	0	1	1	0	1	0	2	0	0	1	1	0	2	0	1	0	2	1	1	1	0	1	2	1	1	0	0	0	0	0	1	0	0	0	0	1	1	1	1	1	1	2	2	0	2	1	1	0	1	1	1	1	1	0	1	0	0	0	0	1	0	1	2	0	4	1	2	2	2	2	1	2	1	2	1	2	2	1	2	0	1	1	2	2	1	2	2	1	1	1	1	3	1	3	1	2	2	3	2	1	1	1	1	2	1	1	2	1	2	1	2	1	1	0	1	1	2	1	0	4
ST4.03ch12	12265095	A	G	0	0	0	0	0	0	1	0	0	1	0	0	0	0	0	1	0	1	1	0	0	1	3	1	1	2	0	1	0	0	0	0	0	3	1	3	2	1	1	0	0	0	0	0	0	0	0	2	1	2	1	3	2	0	0	0	0	0	0	0	0	0	0	0	1	1	1	0	0	0	0	1	2	0	1	1	2	1	0	0	1	0	0	0	2	1	0	0	1	2	0	2	1	1	0	1	0	2	2	0	1	2	1	1	1	0	0	1	1	0	0	1	1	1	1	1	1	2	1	2	1	0	0	0	1	0	0	3	0	1	0	0	1	2	1	1	1	1	0	0	0	2	0	1	0	1	0	0	0	0	0	2	0	0	0	0	0	0	0	3	2	0	0	0	1	1	0	0	0	3	1	0	1	1	1	1	1	1	0	0	1	2	2	1	1	0	0	1	1	0	3	3	0	1	0	1	1	2	1	1	0	1	0	2	0	2	1	0	0	0	1	2	0	1	1	2	1	1	0	0	0	3	0	1	0	1	1	1	0	0	2	0	0	3	2	0	2	0	0	1	0	2	0	0	1	3	0	0	1	0	1	3	1	2	1	0	2	2	3	0	1	2	2	1	1	2	0	1	1	1	1	1	0	2	1	0	2	1	1	2	1	1	2	0	0	0	1	1	1	1	0	0	0	0	0	1	0	0	0	0	1	0	0	0	1	2	0	1	0	0	0	0	1	0	0	0	1	2	2	0	1	3	1	1	1	1	2	1	1	0	0	1	1	1	1	2	2	3	2	1	2	1	2	1	0	2	1	1	2	1	0	1	2	2	2	0	0	2	3	3	4	2	1	2	4	1	1	1	1	1	2	3	1	0	2	0	0	0	0	0
ST4.03ch03	46297147	A	T	0	0	0	0	0	0	0	2	1	0	0	0	1	0	0	0	0	0	0	0	0	1	1	3	3	0	2	0	0	0	2	0	0	1	1	1	1	3	2	0	0	0	0	0	0	0	0	2	3	2	1	1	2	0	0	0	NA	NA	0	1	1	0	0	0	1	1	2	0	2	0	0	0	0	0	2	2	0	1	2	1	0	1	1	0	0	2	0	0	0	1	0	1	0	0	2	0	1	4	1	0	0	2	0	1	1	0	0	1	0	1	0	0	1	2	1	1	4	2	2	0	1	0	0	2	0	0	0	0	0	2	0	1	2	0	2	0	1	1	1	0	0	1	0	1	0	1	0	0	0	2	0	2	0	0	1	0	3	3	0	2	2	0	0	1	1	1	1	2	0	0	0	0	0	0	0	0	1	2	2	0	0	1	0	1	2	0	0	0	0	0	2	1	0	0	0	0	2	2	1	3	1	2	0	2	2	1	1	3	1	2	2	1	0	1	1	0	2	1	2	2	1	2	3	1	1	1	2	0	0	1	1	0	0	1	2	0	2	0	2	2	0	0	0	0	0	0	0	1	1	0	0	0	1	0	1	1	1	1	0	0	0	0	0	1	0	0	3	0	2	0	2	0	3	1	3	2	2	1	0	2	1	0	1	1	0	0	0	2	1	1	0	0	0	1	0	2	0	0	0	0	0	0	0	0	1	2	1	0	1	2	0	0	0	0	1	2	0	1	1	1	0	2	1	1	1	2	2	2	1	2	3	2	3	1	0	1	0	4	1	1	4	1	2	1	1	1	1	1	0	1	2	1	1	1	1	3	1	1	1	0	0	0	1	3	0	0	2	1	2	0	0	1	2	2	0	0	0	2	3	0
ST4.03ch03	46297156	A	G	0	0	0	0	0	0	0	2	1	0	0	0	1	0	0	0	0	0	0	0	0	1	1	3	3	0	2	0	0	0	2	0	0	1	1	1	1	3	2	0	0	0	0	0	0	0	0	2	3	2	1	1	2	0	0	0	NA	NA	0	1	1	0	0	0	1	1	2	0	2	0	0	0	0	0	2	2	0	1	2	1	0	1	1	0	0	2	0	0	0	1	0	1	0	0	2	0	1	4	1	0	0	2	0	1	1	0	0	1	0	1	0	0	1	2	1	1	4	2	2	0	1	0	0	2	0	0	0	0	0	2	0	1	2	0	2	0	1	1	1	0	0	1	0	1	0	1	0	0	0	2	0	2	0	0	1	0	3	3	0	2	2	0	0	1	1	1	1	2	0	0	0	0	0	0	0	0	1	2	2	0	0	1	0	1	2	0	0	0	0	0	2	1	0	0	0	0	2	2	1	3	1	2	0	2	2	1	1	3	1	2	2	1	0	1	1	0	2	1	2	2	1	2	3	1	1	1	2	0	0	1	1	0	0	1	2	0	2	0	2	2	0	0	0	0	0	0	0	1	1	0	0	0	1	0	1	1	1	1	0	0	0	0	0	1	0	0	3	0	2	0	2	0	3	1	3	2	2	1	0	2	1	0	1	1	0	0	0	2	1	1	0	0	0	1	0	2	0	0	0	0	0	0	0	0	1	2	1	0	1	2	0	0	0	0	1	2	0	1	1	1	0	2	1	1	1	2	2	2	1	2	3	2	3	1	0	1	0	4	1	1	4	1	2	1	1	1	1	1	0	1	2	1	1	1	1	3	1	1	1	0	0	0	1	3	0	0	2	1	2	0	0	1	2	2	0	0	0	2	3	0
ST4.03ch05	14263451	T	G	1	1	1	0	0	1	1	2	0	2	1	0	1	1	2	0	0	1	0	2	1	1	1	0	NA	2	0	2	0	0	1	2	1	1	0	1	1	1	0	0	0	1	2	0	1	1	2	2	1	0	2	0	0	2	1	1	0	1	0	1	1	1	0	1	0	0	2	1	0	1	0	0	1	1	1	1	1	1	0	0	0	1	1	0	1	0	0	1	1	0	0	0	1	1	1	1	0	2	1	1	0	0	1	1	NA	1	1	0	2	1	1	0	0	1	0	0	0	1	0	2	1	1	1	2	0	1	1	1	1	2	1	1	NA	1	1	0	0	0	1	1	1	1	0	1	1	1	1	0	0	2	2	2	1	1	1	1	1	1	0	1	1	1	1	0	0	1	1	0	1	0	2	1	1	1	0	1	0	1	0	0	1	0	1	1	0	1	0	1	1	0	0	0	1	0	2	1	1	1	0	0	1	1	NA	0	1	1	1	1	1	1	1	0	1	0	0	3	0	0	0	0	1	0	2	1	1	0	1	1	0	1	0	1	1	0	1	0	0	2	1	NA	1	1	0	0	0	1	0	1	1	0	0	2	1	3	1	0	3	3	2	0	2	0	2	0	1	1	0	0	1	3	2	0	0	1	1	1	1	0	2	0	1	1	1	NA	1	1	0	1	1	1	2	0	0	0	0	NA	0	1	2	1	1	0	0	1	1	1	1	1	1	NA	0	0	1	1	2	1	NA	1	2	2	1	2	1	2	1	0	2	1	1	2	2	2	0	1	0	0	0	2	1	0	2	2	1	1	2	1	1	2	1	0	1	2	0	2	1	2	1	2	2	2	0	0	0	1	0	1	1	2	2	1	0	0	2	1	1	1	2	1	0	2
ST4.03ch07	37747349	T	C	1	1	1	1	1	1	0	1	1	1	2	2	0	1	1	1	1	1	1	1	1	2	1	1	1	1	0	1	2	2	2	1	1	1	1	1	1	1	1	1	1	1	1	0	1	1	1	1	1	1	0	1	1	1	1	2	1	2	0	2	1	1	2	2	1	1	0	0	1	1	0	1	1	1	1	1	1	1	2	1	1	1	1	1	1	0	1	2	0	1	1	1	1	0	1	1	2	1	1	1	1	1	1	1	1	0	1	0	1	1	2	1	2	1	1	1	0	2	1	1	0	1	1	0	0	1	0	0	1	1	1	0	1	2	1	1	1	1	1	1	1	1	1	0	0	1	0	2	1	1	1	1	1	2	1	1	1	1	1	0	0	1	2	1	0	1	0	0	0	1	1	1	1	0	2	1	0	0	0	0	0	1	2	1	0	0	1	1	1	1	1	2	1	2	1	1	1	1	1	1	3	1	1	1	0	1	2	0	1	0	1	0	1	1	1	1	1	1	1	0	0	0	1	0	0	1	1	1	1	1	1	2	1	1	1	1	1	1	1	0	1	1	1	1	0	1	1	1	1	0	1	0	0	0	0	1	1	1	1	0	1	0	0	1	1	0	0	1	1	0	0	1	0	1	1	0	1	1	1	1	1	1	1	1	2	0	0	0	0	2	1	0	1	1	2	1	0	1	2	1	1	0	0	2	2	2	1	2	1	2	0	2	1	1	1	0	1	1	1	1	1	0	0	0	0	0	0	0	0	0	0	0	1	0	1	0	1	1	2	1	1	0	0	0	0	0	1	0	1	0	0	0	0	0	0	0	0	0	1	2	1	2	2	0	1	0	0	0	1	0	2	2	1	1	1	2	1	1	0	1
ST4.03ch08	5420032	T	C	1	0	0	0	0	0	1	3	2	1	0	1	2	2	2	0	1	1	2	4	1	0	3	0	0	0	1	0	2	0	0	0	0	0	1	0	0	0	0	0	1	0	0	0	1	0	1	2	1	1	0	0	1	0	0	0	2	2	0	0	0	0	3	1	0	0	0	2	2	2	0	1	0	1	0	0	0	0	0	0	0	0	0	1	2	2	1	0	2	0	0	1	1	1	0	0	2	1	0	3	2	2	1	0	3	2	0	1	2	1	0	0	2	1	1	0	2	0	0	0	2	1	1	1	2	1	1	2	0	0	1	1	0	3	1	1	1	1	1	3	2	1	1	1	1	0	0	0	2	1	1	2	0	3	1	0	0	1	2	2	2	0	0	0	1	0	3	3	1	0	1	1	1	0	2	4	0	2	1	2	1	0	1	0	0	0	0	1	0	2	0	2	2	4	0	2	0	1	2	2	0	1	0	2	1	3	0	0	0	0	0	0	2	0	0	1	0	1	0	0	0	0	0	0	0	0	0	0	2	2	2	0	1	0	1	1	2	1	1	0	1	2	0	0	0	0	2	1	0	1	0	0	1	0	0	0	0	0	2	0	0	1	1	0	1	1	2	3	1	0	0	2	1	0	1	1	0	0	1	1	1	1	0	1	3	1	0	0	1	0	0	0	0	0	3	1	3	1	0	0	0	0	0	0	0	0	0	0	0	0	0	1	2	2	2	1	0	2	2	0	2	1	2	1	3	1	0	2	3	0	2	2	1	2	2	2	2	3	3	0	1	0	1	1	2	2	1	2	2	0	0	0	1	1	1	2	2	1	0	0	0	0	0	0	0	0	0	0	0	0	0	0	0	4	0	0	1	0	0	0
ST4.03ch10	31988030	G	A	4	4	4	4	1	1	4	3	4	4	4	2	3	4	4	1	3	3	2	1	4	4	4	2	4	4	2	4	4	4	4	4	4	2	3	2	3	2	2	4	4	4	4	4	4	4	4	4	2	4	3	3	4	2	4	2	4	4	4	4	3	3	4	4	3	3	3	4	4	4	4	4	3	2	4	4	1	2	4	4	2	NA	4	4	4	3	4	4	NA	4	4	2	4	4	4	3	3	0	4	4	1	3	4	4	3	4	4	1	4	4	4	4	4	NA	4	4	4	4	4	3	4	3	4	3	2	3	2	4	2	2	4	2	4	4	4	3	3	1	4	1	2	4	1	2	3	4	4	4	4	4	4	4	4	NA	4	4	3	3	4	2	2	3	2	4	1	4	2	3	3	3	0	2	1	1	2	0	4	0	2	3	1	4	1	1	4	4	4	4	4	4	3	3	4	2	4	4	4	3	4	3	4	4	4	4	2	4	4	2	3	4	2	4	3	4	4	3	1	2	3	4	3	4	4	2	3	2	4	3	4	4	4	4	4	4	4	4	4	4	4	4	4	4	4	4	4	4	3	3	3	2	4	3	4	4	4	3	4	4	4	4	2	2	3	1	0	4	2	4	4	0	2	4	3	4	4	4	4	4	4	4	4	NA	4	2	3	4	4	4	4	4	4	4	4	3	4	4	4	4	3	4	4	4	4	4	4	4	4	4	4	4	4	2	3	4	3	4	4	4	4	4	4	1	1	3	0	1	1	1	3	0	4	2	3	1	4	2	3	1	2	3	2	2	2	2	0	2	3	2	3	4	0	0	1	0	1	1	0	0	4	4	4	4	4	4	4	4	4	4	4	4	3	2	4	2	NA	4	2	4	4	4
ST4.03ch12	25582166	A	C	2	3	0	3	0	1	2	1	3	1	2	0	3	3	1	0	0	1	0	1	2	0	0	1	1	1	1	1	1	0	0	0	0	1	3	1	1	1	2	0	1	2	2	1	2	3	2	2	2	1	2	0	1	1	1	0	1	1	1	1	0	3	0	0	3	3	1	1	2	1	2	2	0	2	1	1	1	2	0	3	1	1	2	1	0	0	1	1	0	0	0	0	1	0	0	0	1	0	1	1	1	0	2	1	1	1	2	2	0	2	1	0	0	0	0	0	0	0	0	0	1	2	1	0	0	0	0	0	0	0	0	3	1	0	1	1	0	0	0	0	0	0	0	0	0	2	1	0	3	3	2	1	2	1	1	1	2	1	1	0	0	2	2	1	1	1	0	0	0	0	1	0	0	0	0	1	0	1	2	1	2	0	0	0	0	0	2	0	2	3	0	0	1	1	2	0	1	0	1	1	1	0	3	0	3	1	0	1	1	0	2	2	0	1	1	0	0	0	0	1	1	0	1	1	2	1	1	0	2	2	1	1	3	0	0	1	1	0	0	2	1	0	0	0	0	0	0	0	0	0	0	0	0	0	0	0	0	0	0	2	0	0	0	0	0	0	1	0	2	1	0	2	0	2	1	1	2	1	1	1	2	2	2	1	0	3	1	1	3	2	1	0	1	1	1	2	1	2	2	2	2	3	2	1	2	0	3	1	1	1	1	1	1	1	2	1	0	1	1	1	2	1	1	1	2	1	0	0	0	0	0	0	0	0	0	0	0	0	0	0	0	0	0	0	0	0	0	0	0	0	2	1	0	1	0	2	2	1	0	0	0	0	0	0	0	0	0	0	0	2	0	0	1	1	0	1	0	1	2	0
ST4.03ch01	38567278	C	T	1	0	2	1	0	1	1	1	0	0	2	0	1	0	2	1	0	1	1	0	1	1	1	0	1	1	1	1	0	1	0	1	0	1	1	1	1	1	0	0	0	0	0	1	1	1	1	1	0	0	1	2	0	1	1	1	0	0	1	0	0	1	0	0	0	1	2	2	1	0	0	0	1	1	0	0	1	0	1	0	2	1	1	1	1	1	0	2	0	0	1	0	0	0	1	1	2	0	1	1	0	1	1	0	1	1	0	1	0	1	0	0	2	0	2	2	1	1	1	2	1	1	1	1	1	1	1	0	1	2	1	0	0	0	1	1	2	1	1	1	1	2	0	1	1	0	2	0	1	1	1	1	1	1	1	1	2	0	2	2	2	1	2	1	1	0	1	2	0	1	1	0	0	1	1	2	2	1	1	0	1	0	0	0	1	1	1	1	1	1	2	1	0	0	1	0	0	0	0	2	1	0	2	1	0	1	0	1	1	1	1	0	2	0	1	2	1	2	1	1	1	0	1	1	1	0	0	1	1	0	1	0	1	0	1	0	1	0	1	1	1	0	0	1	1	2	0	1	0	NA	1	0	1	0	1	2	2	1	1	1	1	1	0	1	0	0	0	1	2	1	1	1	1	1	2	2	NA	2	1	2	0	1	2	1	1	1	0	2	1	1	1	0	1	0	0	1	0	1	1	2	0	1	1	1	0	1	1	0	0	1	2	1	0	1	0	1	1	1	0	0	1	2	1	1	2	2	2	2	2	2	0	2	2	1	0	2	1	2	1	2	2	1	1	0	2	1	1	0	2	1	0	3	0	1	0	1	0	1	1	1	2	0	0	0	2	1	1	1	1	1	1	1	1	2	0	0	0	1	0	1
ST4.03ch03	36737199	A	G	0	2	2	0	2	1	2	2	1	1	2	2	1	1	1	1	2	1	2	0	0	0	0	0	1	0	1	2	0	1	1	0	0	0	0	0	2	0	0	2	2	0	2	2	2	1	2	0	1	1	1	0	2	0	1	0	1	3	0	0	0	1	1	2	1	0	1	0	1	2	1	2	0	1	2	1	1	0	2	0	2	1	1	2	1	1	2	0	0	4	1	0	0	0	0	1	0	0	1	0	0	1	0	2	1	2	1	1	2	0	1	0	0	0	1	1	2	0	0	1	0	0	0	0	1	1	2	0	0	1	2	1	1	0	0	0	0	3	0	1	2	0	2	2	2	0	1	1	1	2	1	0	2	0	0	0	1	1	1	1	1	1	1	1	0	1	0	1	1	0	1	3	1	2	1	0	3	2	2	0	1	1	1	1	0	1	0	2	1	1	0	0	0	0	1	0	0	0	0	1	1	2	1	1	1	0	1	2	0	1	0	2	1	1	2	0	2	0	1	1	0	1	2	1	1	2	2	1	1	0	1	0	0	2	1	3	1	2	0	3	1	2	0	0	0	0	1	0	1	0	1	2	2	1	0	0	0	0	0	0	0	1	1	1	2	3	0	2	1	0	1	0	1	0	1	1	1	0	0	0	0	1	1	1	0	2	1	3	1	0	0	2	0	2	1	2	1	0	2	2	1	0	2	1	2	1	2	1	2	2	2	2	1	0	0	0	0	0	0	4	0	0	0	1	0	1	1	1	1	0	1	0	2	0	0	0	0	1	1	0	2	0	0	0	0	1	2	0	0	1	0	0	1	1	1	1	0	1	0	0	0	0	0	0	0	0	0	0	0	0	1	1	0	0	1	1	1	2	1	1
ST4.03ch04	20866044	A	G	1	1	1	1	1	1	0	1	1	1	1	1	0	1	1	1	1	1	1	1	1	1	1	1	1	1	1	1	1	1	1	1	1	1	1	1	1	1	1	1	1	1	0	0	1	1	1	1	1	1	0	1	1	1	1	1	1	1	0	1	1	1	1	1	0	1	0	1	1	1	1	1	1	0	0	1	1	1	1	1	0	1	1	1	1	0	1	1	1	1	1	0	1	0	1	1	1	1	1	1	0	1	1	1	1	1	1	1	0	1	1	1	1	1	1	1	1	2	1	0	1	1	1	0	0	1	1	0	1	1	1	1	1	1	1	1	1	1	1	1	0	1	1	1	0	1	1	1	1	1	1	1	1	1	0	1	1	1	1	1	1	1	1	1	1	1	1	1	0	0	1	1	0	0	1	1	0	1	1	0	1	0	1	1	1	0	1	1	1	1	1	1	1	1	1	0	1	1	1	1	1	1	1	1	1	1	1	1	1	1	1	0	1	1	1	1	1	1	1	1	1	1	1	1	1	1	1	1	1	1	1	1	1	1	1	1	1	0	1	1	1	1	1	0	0	1	1	1	1	0	1	1	1	1	1	1	1	1	1	0	1	0	0	1	1	1	1	1	1	1	1	1	0	1	1	1	1	1	1	1	1	1	1	1	1	0	0	1	0	1	1	1	1	1	2	1	1	1	1	2	1	0	0	1	1	1	1	1	0	1	0	1	1	1	1	0	1	1	1	1	1	0	1	1	0	1	1	1	0	1	1	0	1	1	1	0	1	1	1	1	1	1	1	1	1	1	1	1	1	0	0	1	1	1	1	1	1	1	1	0	0	1	1	0	1	0	0	0	1	0	1	1	1	1	1	1	1	1	1	1
ST4.03ch05	17483639	A	G	1	0	1	0	2	0	1	1	0	0	0	1	1	0	0	3	2	1	0	1	0	2	1	1	1	2	1	0	0	2	1	0	0	1	2	2	1	1	2	2	1	0	1	2	1	1	1	0	1	2	1	2	2	0	0	0	3	1	2	2	1	2	1	1	2	1	0	1	3	1	3	2	1	0	1	2	2	0	0	0	3	1	0	1	2	1	0	1	1	0	1	2	0	0	1	1	1	0	1	0	2	2	0	1	0	0	1	1	1	0	1	3	2	2	0	1	1	0	2	3	1	2	2	1	1	1	1	1	0	1	0	1	0	0	1	0	2	1	0	1	1	2	1	0	1	1	2	1	1	0	1	0	0	0	0	1	0	0	0	1	1	0	0	1	1	0	0	1	1	0	1	2	1	1	1	1	0	1	1	1	0	3	1	1	0	0	0	0	1	1	3	2	1	0	1	0	1	2	3	2	2	3	0	1	1	0	0	1	1	1	0	2	2	2	2	0	2	0	1	2	1	1	0	0	0	1	1	1	1	0	0	0	0	0	1	1	0	0	1	0	0	1	3	3	3	0	1	1	0	0	3	0	2	0	1	0	0	0	2	1	0	2	0	2	2	1	0	1	0	0	0	0	1	0	1	0	1	2	1	2	1	0	1	0	0	1	1	0	1	1	0	0	0	0	2	0	1	1	1	1	0	0	0	1	0	0	1	1	1	0	0	0	0	2	1	1	2	0	0	1	0	1	0	0	0	2	1	0	0	0	0	0	2	1	1	1	1	0	0	1	1	1	0	0	0	1	1	0	0	1	0	0	0	0	0	0	0	0	1	1	1	1	2	1	2	1	1	1	1	0	1	0	1	0	2	2	0	0	1	2
ST4.03ch06	58523299	C	T	1	1	0	2	1	1	0	1	2	0	3	1	0	1	2	1	0	0	0	1	1	2	2	2	3	1	2	1	1	1	1	1	0	1	0	1	0	0	1	0	0	0	1	1	1	1	0	2	0	0	0	2	1	0	0	0	0	0	0	0	0	1	0	0	2	1	1	0	1	0	0	2	2	1	0	1	0	2	0	2	1	0	1	1	0	1	1	0	1	1	0	1	1	0	0	0	0	1	1	0	0	0	0	0	1	0	1	3	1	1	0	0	0	1	0	0	0	1	1	0	2	1	0	0	0	0	0	0	0	2	2	0	1	0	0	1	0	0	1	0	0	0	0	0	0	1	2	0	0	1	0	2	1	0	1	2	1	2	2	3	3	0	0	2	4	1	0	1	0	1	0	0	0	0	0	0	0	2	2	1	1	0	0	0	1	2	3	3	2	0	0	0	0	1	1	0	1	1	0	2	1	1	2	1	0	2	1	1	1	1	2	1	1	1	1	3	0	0	1	1	1	0	0	1	0	1	0	2	0	0	0	3	0	1	1	0	0	0	3	4	2	2	1	1	0	2	0	1	0	1	0	0	0	1	1	1	1	1	1	3	3	2	1	1	0	0	0	1	1	1	3	0	0	0	0	1	1	2	2	1	2	3	1	3	0	1	0	2	1	0	0	0	1	1	0	0	0	0	0	0	1	2	1	1	1	1	2	1	1	1	3	0	3	1	0	2	1	1	1	0	0	0	0	1	1	1	2	0	0	0	0	0	1	1	1	2	1	2	1	1	2	2	1	1	2	1	1	2	0	0	1	1	0	0	0	0	1	0	1	1	NA	2	1	2	2	1	3	2	2	2	2	1	0	1	0	0	1	0	1	0
ST4.03ch07	4389063	T	G	0	1	2	0	1	0	NA	1	3	2	1	0	3	0	0	1	0	2	2	1	1	0	0	0	0	0	0	2	1	1	0	0	1	0	0	0	2	2	2	2	1	2	4	NA	NA	2	2	1	2	1	2	0	2	0	1	1	0	0	1	0	1	2	1	0	1	1	1	0	1	0	3	1	1	2	1	0	0	2	0	0	1	2	1	1	1	0	1	1	1	0	0	0	0	0	0	0	1	0	0	1	0	0	0	2	0	1	1	0	3	2	1	0	1	0	0	1	0	1	1	2	2	1	1	1	1	0	0	0	1	1	0	2	0	1	1	1	0	1	0	0	1	0	1	1	1	0	1	0	1	1	1	1	2	0	1	1	1	0	1	1	1	2	2	0	0	1	0	2	0	1	1	2	1	0	2	0	0	1	1	1	1	0	0	0	1	0	0	0	2	1	1	1	1	2	0	1	0	0	1	1	1	0	1	1	2	1	0	0	1	1	1	1	0	1	1	2	1	0	0	2	2	2	0	3	2	1	0	3	1	0	0	1	0	0	1	2	0	2	0	0	0	1	1	0	1	0	1	3	0	0	2	0	1	2	1	1	1	1	0	0	1	2	2	1	0	4	0	0	0	1	3	0	1	0	0	0	0	0	0	0	0	0	0	0	1	0	1	1	2	NA	2	1	2	2	2	2	2	0	1	2	1	2	1	2	1	1	0	2	1	1	3	2	2	1	1	2	0	0	1	2	0	1	1	1	1	1	2	1	0	2	1	1	2	0	0	1	0	1	0	0	0	0	0	2	1	2	0	1	1	1	0	1	1	1	1	2	2	1	0	0	0	0	0	0	0	0	0	0	0	0	0	0	1	1	1	1	1	1	1	0
ST4.03ch09	12442689	C	T	1	1	2	2	0	1	2	0	1	2	NA	2	1	3	1	0	0	1	0	0	1	0	0	0	0	0	2	2	0	0	1	0	3	0	0	0	0	0	1	2	1	1	3	2	3	3	1	0	0	2	2	0	0	0	0	0	0	0	0	0	1	0	1	0	1	1	1	0	3	2	1	0	0	1	1	0	0	1	1	2	1	0	2	0	2	0	1	1	1	1	1	2	0	2	1	1	0	1	1	0	1	2	0	0	1	1	1	1	0	0	0	1	0	0	0	1	0	0	0	1	1	0	1	1	0	2	2	0	2	2	1	1	0	0	0	1	0	2	2	1	0	1	2	1	1	0	2	0	0	0	0	0	3	0	1	0	2	3	2	4	4	1	1	2	3	1	1	1	1	0	2	1	1	0	2	0	0	1	0	0	1	0	1	2	0	0	3	2	2	0	0	0	0	0	1	0	1	0	1	0	1	0	1	1	1	1	2	1	0	1	0	1	1	1	1	1	1	3	3	0	0	1	1	1	1	1	0	0	0	0	2	2	1	0	1	1	0	0	2	1	2	0	0	1	1	0	2	0	1	0	1	1	1	0	0	0	0	0	2	0	1	1	1	0	1	1	1	3	1	1	0	0	0	2	1	1	1	3	2	1	2	1	1	1	0	1	1	0	0	0	1	0	0	2	0	1	0	0	3	2	2	1	2	2	1	2	2	1	2	2	2	1	1	1	0	1	0	0	0	0	0	0	0	0	0	1	1	0	0	1	0	1	2	0	1	1	2	3	2	1	2	2	0	1	1	1	0	2	0	0	1	1	0	0	0	0	1	0	0	1	1	0	1	1	1	0	0	0	0	0	1	0	1	0	0	1	1	1	0	1
ST4.03ch10	56232128	G	A	3	1	0	3	0	1	2	0	1	1	2	1	0	1	1	0	1	1	0	0	3	0	1	0	1	1	0	2	1	0	0	1	0	1	1	1	1	2	1	2	1	2	1	2	2	0	0	1	2	1	3	1	0	1	2	1	2	1	0	1	1	2	2	1	1	1	1	1	1	0	1	1	1	1	1	0	2	1	0	1	2	1	0	1	0	0	2	1	0	0	0	0	0	0	0	1	0	1	1	1	1	1	1	0	1	1	1	1	2	0	1	1	1	0	1	2	1	1	1	0	1	1	2	0	1	0	0	0	1	1	2	1	2	0	1	0	0	0	1	1	0	0	1	1	2	1	1	1	1	1	1	1	1	1	0	1	1	0	1	2	2	0	0	0	2	1	1	1	1	1	1	1	0	2	1	1	1	1	0	0	0	0	1	2	1	1	3	0	1	1	1	1	1	1	1	1	1	1	0	2	1	1	0	1	1	1	1	1	0	1	1	1	1	0	0	2	1	0	1	0	0	1	0	0	1	1	0	2	1	1	1	0	2	1	0	1	0	0	0	1	2	0	0	1	1	1	1	1	0	1	2	0	0	1	1	1	1	1	0	2	2	1	1	1	0	2	1	0	2	2	1	1	1	0	0	1	0	2	1	1	2	1	0	1	1	1	0	1	1	0	1	0	1	0	0	0	0	0	0	0	0	0	1	2	0	1	1	2	1	0	1	1	1	2	1	0	1	1	1	0	1	0	1	0	0	0	1	2	1	1	0	1	1	1	2	1	1	0	2	1	1	1	2	2	1	1	2	2	2	2	0	1	1	0	1	0	1	0	0	0	0	1	1	1	0	0	0	0	0	2	1	1	0	1	0	1	1	0	1	0
ST4.03ch11	10182789	G	A	0	1	2	0	0	0	1	1	1	1	1	1	1	1	1	2	1	0	1	1	1	1	0	0	0	1	0	0	0	1	2	1	0	2	3	1	1	3	1	2	2	1	0	1	1	2	2	0	2	1	2	1	0	0	2	2	1	1	1	0	0	1	1	1	1	1	2	1	1	2	2	1	1	2	2	1	2	1	2	1	1	2	0	1	0	0	1	0	0	2	1	2	2	3	3	2	0	1	1	1	0	2	1	0	2	1	0	0	1	0	0	0	0	0	1	1	0	0	0	3	1	3	1	0	1	0	1	2	1	1	1	1	0	1	1	1	1	1	1	0	2	0	0	1	2	0	0	1	0	0	0	0	1	1	0	1	0	0	1	0	0	2	2	2	1	1	0	2	1	1	2	2	2	0	1	0	0	1	0	1	1	0	1	1	1	0	0	0	1	0	1	1	0	0	0	1	1	1	1	2	0	1	2	0	2	1	0	1	2	0	2	1	1	1	1	0	2	2	0	2	1	1	1	1	0	0	0	0	1	2	2	0	2	0	1	1	1	0	1	2	0	1	1	0	0	2	0	0	0	0	2	1	1	1	2	1	1	1	1	0	1	1	2	0	3	2	0	0	1	1	2	1	0	1	0	0	1	0	0	0	0	1	1	1	1	1	0	0	0	1	0	1	1	3	1	1	0	3	1	1	0	1	1	1	0	0	1	2	1	1	0	0	1	1	1	1	1	0	1	1	1	0	1	0	2	1	1	2	1	1	1	1	0	1	0	0	0	1	0	0	1	1	1	1	1	1	0	0	0	1	1	2	0	1	0	0	1	1	0	0	0	0	0	1	0	0	0	0	0	1	1	1	0	0	0	0	2	2	0	1
ST4.03ch11	17342054	A	T	2	1	1	1	1	1	0	0	1	0	0	1	0	1	0	0	1	2	1	0	2	1	1	0	0	1	0	1	1	0	0	1	0	1	2	2	2	1	0	1	1	1	1	1	1	1	0	1	0	1	1	1	1	1	0	1	1	0	1	1	1	0	1	1	1	0	0	1	1	1	0	1	0	1	1	1	2	0	1	1	0	2	1	0	1	1	1	1	1	1	0	0	1	1	0	1	1	0	0	2	0	1	1	2	1	1	0	0	1	1	1	1	1	1	1	1	1	1	0	2	1	1	1	1	0	1	1	1	1	0	1	2	1	1	1	0	2	0	2	1	0	0	0	1	1	1	1	1	1	0	2	1	0	2	2	2	1	1	0	0	0	1	1	2	1	1	1	1	0	1	1	1	1	0	2	0	2	0	1	0	1	1	1	0	1	1	1	1	0	1	1	1	1	0	1	1	2	0	0	0	0	0	2	2	2	1	0	1	0	2	0	1	0	1	2	1	0	0	1	1	1	1	1	2	1	1	0	0	3	0	2	1	2	0	0	1	0	1	0	1	0	0	0	0	1	1	1	0	1	0	1	1	1	1	1	1	1	2	1	1	0	0	1	0	1	1	2	2	2	0	1	1	1	1	1	1	1	1	0	0	1	0	1	0	0	1	1	1	1	1	0	1	1	0	1	1	2	1	0	1	0	0	1	1	1	0	1	0	1	1	1	0	0	2	2	2	1	1	2	2	1	1	2	1	1	1	1	2	2	1	1	1	0	1	1	1	1	0	0	0	0	1	1	1	2	1	1	1	1	1	2	2	2	2	2	2	1	2	0	0	1	0	0	0	1	0	0	0	0	1	1	2	1	0	2	1	1	0	1	1
ST4.03ch12	55362675	T	C	3	3	3	4	3	2	3	3	3	4	4	3	3	3	3	3	3	3	3	3	4	3	1	3	0	3	2	3	4	4	3	3	4	3	4	4	3	4	3	4	3	3	4	4	4	3	4	3	3	3	3	3	4	3	3	3	3	3	4	3	3	3	3	3	4	3	4	3	3	3	4	3	4	4	4	4	4	3	3	3	3	4	3	3	3	3	3	3	3	2	4	3	4	4	3	3	3	3	3	3	4	4	3	3	3	3	3	4	3	3	3	3	3	4	3	3	2	4	4	3	4	3	3	3	3	3	3	3	3	3	4	3	3	3	3	3	4	3	3	3	3	3	3	3	3	3	3	3	3	3	3	3	3	3	3	3	4	4	4	4	4	3	3	3	4	4	3	3	2	3	3	3	3	3	3	3	3	3	3	4	3	3	3	2	2	4	3	3	3	3	3	3	3	3	3	2	3	3	3	3	3	3	3	3	3	3	3	3	3	4	3	3	3	4	4	3	3	4	2	3	3	3	3	2	3	4	3	3	3	3	3	3	3	3	3	3	3	3	3	3	3	3	4	3	3	3	3	4	3	3	2	3	3	4	3	4	2	2	3	4	4	4	3	3	3	3	3	4	3	2	2	3	3	3	3	3	3	3	3	3	3	3	3	3	3	3	3	3	3	3	4	3	4	3	3	3	2	2	3	4	4	3	3	4	3	4	3	3	4	3	3	3	3	3	3	3	3	3	1	3	3	4	3	4	3	4	4	4	3	3	3	3	4	3	3	3	3	4	3	4	4	4	4	4	3	3	4	3	3	3	4	3	4	3	4	3	3	3	3	0	3	4	NA	3	3	3	3	4	4	3	4	3	3	1	3	3	3	3	3	4
ST4.03ch04	1556951	A	G	4	3	4	4	4	0	3	4	3	3	3	NA	4	3	2	4	3	4	4	4	2	1	1	0	1	4	3	4	3	4	2	4	3	4	2	4	3	4	4	4	4	4	3	4	2	4	3	1	4	3	4	4	3	3	3	4	4	4	4	4	4	3	3	4	4	3	3	3	4	3	4	3	3	3	3	4	3	4	2	3	4	4	4	4	4	0	4	3	4	4	4	3	3	3	4	4	2	4	4	4	4	2	3	4	4	2	4	3	4	1	4	2	3	4	2	3	4	4	3	4	4	3	4	4	4	4	4	2	3	2	3	4	3	4	2	2	4	4	3	4	4	4	4	2	2	4	3	4	2	0	4	1	3	4	2	4	4	3	4	1	2	3	3	3	4	4	3	3	4	1	4	3	2	3	4	4	3	3	4	2	4	2	2	4	2	4	4	4	4	2	3	3	3	3	4	2	3	3	4	3	4	4	4	1	4	4	4	4	4	4	3	3	4	4	4	2	4	4	4	4	4	4	4	4	4	4	3	4	3	4	4	2	3	4	3	4	4	3	4	3	3	2	4	3	4	4	1	2	4	4	2	3	3	4	4	4	4	4	0	0	4	2	1	0	4	2	4	4	1	4	4	3	0	4	4	3	3	4	4	4	4	4	3	3	4	2	4	3	4	4	4	4	2	4	4	3	3	3	3	4	3	3	3	3	0	0	4	3	3	3	4	2	2	2	4	3	3	3	2	3	3	3	4	3	4	3	2	4	4	1	4	4	1	2	4	3	2	2	2	4	3	2	3	0	2	0	3	4	3	2	4	4	4	4	4	4	4	4	2	0	3	1	2	1	3	2	3	3	4	3	2	3	4	4	4	3	2	0	4	4
ST4.03ch10	35210826	C	A	1	1	0	2	2	2	1	1	0	0	1	1	0	1	1	1	2	0	1	0	1	2	1	0	1	1	1	2	0	1	0	0	0	2	2	1	1	2	0	1	1	0	0	0	1	1	1	1	1	2	2	1	1	0	1	0	1	1	1	1	0	0	0	1	1	1	0	0	1	0	0	0	1	0	0	1	1	1	0	0	0	2	1	1	1	3	1	1	0	0	2	1	1	1	1	0	0	1	1	1	2	1	1	1	1	1	0	2	0	2	1	0	0	1	0	0	1	0	1	0	0	1	2	1	1	1	1	1	1	1	0	1	0	1	0	1	1	1	0	0	1	0	0	1	1	2	1	0	1	1	2	1	1	1	1	0	1	0	1	1	1	0	0	1	2	0	1	1	2	0	1	2	2	2	1	0	0	2	1	0	0	2	2	1	0	0	1	1	2	1	1	1	2	2	1	1	2	1	0	1	2	0	0	1	1	1	0	1	1	0	1	0	2	0	0	0	1	1	0	0	1	1	1	0	0	2	1	0	2	1	0	0	2	2	2	1	0	0	1	1	0	0	2	1	1	0	1	1	1	0	1	2	2	1	1	1	0	0	2	2	2	0	0	2	2	2	2	1	2	1	1	1	0	2	0	1	1	2	1	2	1	1	1	NA	1	1	0	1	1	2	0	1	0	0	0	0	1	0	1	1	0	1	1	1	1	1	1	1	0	0	1	1	1	0	1	1	0	1	1	1	1	0	0	0	0	0	1	1	1	2	2	2	0	2	1	1	0	1	1	1	0	1	0	2	1	2	2	2	0	2	1	0	1	0	0	1	1	0	0	2	2	1	1	1	1	1	0	0	0	1	0	0	1	2	1	2	1	0	1	0
ST4.03ch11	16891389	G	A	2	0	2	1	1	1	0	0	0	0	0	1	0	1	0	0	2	2	0	0	NA	1	1	0	0	1	0	0	3	0	0	2	0	1	2	2	3	2	0	1	1	1	2	0	0	1	0	0	0	2	2	1	2	0	0	1	0	0	1	2	1	0	2	1	1	0	0	1	1	0	0	2	0	1	0	1	3	0	0	1	0	3	0	0	0	1	2	0	1	1	0	0	0	2	0	1	1	0	0	2	0	1	0	3	2	0	0	0	2	3	2	1	1	1	1	0	1	1	0	2	2	1	1	2	0	1	2	0	1	0	1	2	1	1	1	0	0	0	2	0	0	0	0	1	1	0	1	1	2	0	2	0	0	2	3	3	1	1	0	0	0	1	1	2	1	1	0	1	0	1	0	1	1	0	2	0	2	0	1	0	1	1	1	0	2	0	0	2	0	2	1	1	1	0	2	1	3	0	0	0	0	0	2	2	2	1	0	1	0	3	0	1	0	2	2	1	0	0	1	1	1	1	1	2	1	1	0	0	4	0	2	0	NA	0	1	2	0	2	0	2	0	0	0	0	1	1	2	0	1	0	1	1	0	NA	0	0	2	2	1	1	0	0	1	0	1	1	3	3	2	0	1	2	1	1	0	1	0	0	0	0	1	0	0	0	0	NA	1	3	2	1	0	1	2	0	2	2	3	2	0	1	0	0	0	0	1	0	1	0	1	1	0	0	0	2	2	2	1	2	0	3	2	1	2	0	0	1	0	0	2	2	0	0	0	0	1	0	1	0	0	0	0	0	0	0	2	0	1	2	2	0	0	NA	2	3	2	3	0	3	0	0	1	0	0	0	1	0	0	0	0	1	1	2	2	0	3	0	0	0	1	1
ST4.03ch12	43896404	T	C	0	0	0	0	1	0	1	0	0	2	0	1	1	0	1	2	2	1	2	1	0	1	2	2	0	1	0	0	0	1	2	1	0	0	0	1	0	1	1	0	0	1	0	0	0	0	0	0	0	0	0	0	1	1	1	1	1	1	0	0	0	1	1	2	0	0	0	1	0	0	0	0	0	0	0	0	1	0	2	0	0	0	0	1	2	2	0	0	2	2	1	0	1	0	1	0	0	0	2	0	1	2	1	1	0	0	1	1	2	1	1	0	1	0	1	2	2	2	1	1	1	1	1	1	1	1	0	2	0	0	2	1	1	0	0	1	1	0	1	1	2	2	1	2	2	2	1	1	0	0	0	0	0	0	0	0	1	2	2	2	2	1	1	1	1	2	2	1	0	2	1	1	1	0	2	1	1	2	1	0	0	1	0	1	2	1	0	1	0	0	2	1	0	1	0	1	0	0	0	0	2	2	0	2	1	0	0	0	0	2	2	1	2	2	2	2	1	0	3	0	0	2	2	1	1	2	1	1	0	2	1	0	0	2	3	1	1	0	0	0	0	0	1	0	0	0	1	0	NA	3	1	1	1	3	2	1	1	1	2	1	2	1	2	2	0	2	1	1	1	1	1	1	0	1	1	0	1	1	1	2	1	0	1	0	0	0	1	1	1	1	1	1	0	0	0	0	0	1	0	0	1	1	0	0	0	0	0	0	0	1	0	1	2	1	0	0	1	0	0	1	1	2	1	1	1	1	2	1	1	1	1	1	1	1	3	3	3	3	3	2	2	1	2	1	0	2	2	1	1	1	0	1	1	1	1	0	0	1	2	0	NA	0	0	4	0	0	0	0	0	0	0	2	0	1	1	2	2	2	1	2
ST4.03ch01	2169738	T	C	1	1	0	1	0	1	2	0	2	3	0	2	1	1	1	0	1	0	0	2	1	1	1	0	0	0	1	1	3	1	0	1	1	0	1	2	2	1	0	2	2	1	2	2	2	2	2	2	1	3	1	2	2	0	0	0	1	1	1	1	0	2	2	1	1	1	0	0	1	0	2	1	0	2	1	2	1	0	1	2	2	0	0	0	0	0	1	1	0	0	2	3	2	2	1	0	0	0	0	0	1	1	0	2	2	2	0	1	1	1	1	0	1	2	2	2	2	0	0	0	2	0	1	0	1	0	0	2	0	1	0	1	0	1	2	0	0	1	0	1	1	0	0	1	2	0	2	0	1	2	0	2	1	0	3	0	1	1	0	0	0	1	1	0	1	2	1	0	1	0	0	2	2	2	0	0	1	0	1	3	0	3	2	2	2	0	1	1	0	1	1	1	1	1	1	1	3	1	0	1	2	1	0	1	1	1	1	1	1	1	0	0	0	0	0	1	1	0	0	0	1	0	1	0	1	0	0	0	2	1	1	2	1	0	1	1	0	0	1	0	3	0	3	2	2	2	0	0	0	0	3	1	1	2	1	1	1	1	2	1	1	1	2	3	1	1	2	2	1	0	0	0	1	1	0	2	1	1	0	0	1	1	1	3	0	0	0	2	2	1	0	0	1	1	1	2	2	0	2	1	0	0	1	0	1	2	0	1	1	0	1	2	3	1	2	0	0	1	0	1	0	1	0	1	0	0	0	1	1	0	1	1	0	0	1	1	2	3	0	0	1	0	0	0	0	0	0	0	0	1	0	0	0	0	0	0	0	0	0	0	1	0	0	0	0	0	0	0	0	0	1	0	0	0	1	2	0	1	1	1
ST4.03ch01	14799479	C	A	2	0	2	2	0	1	1	1	0	2	1	2	1	1	1	2	2	0	2	1	1	0	1	1	0	1	0	4	0	1	0	1	0	1	1	1	1	1	1	2	2	0	0	1	4	0	3	1	2	2	2	1	0	0	0	3	0	2	0	0	1	1	0	NA	1	2	0	0	1	NA	0	0	0	2	1	0	0	1	2	0	1	0	0	0	1	2	1	0	0	1	0	1	2	0	1	2	0	0	0	2	1	1	0	2	0	3	0	1	1	NA	2	NA	0	0	0	0	0	0	0	1	0	1	0	0	0	0	1	0	0	1	0	3	1	0	1	1	0	1	1	2	2	1	0	1	1	3	4	0	1	0	1	1	2	0	3	1	0	1	0	0	0	1	1	0	1	1	1	0	1	1	1	3	1	1	0	1	0	0	1	0	1	0	2	0	1	1	1	2	2	0	1	2	2	4	1	1	0	1	1	1	2	1	0	1	2	1	0	1	1	0	1	2	0	1	1	0	0	0	1	0	0	1	0	1	1	1	0	1	2	0	2	1	1	4	2	2	1	1	0	1	1	0	0	0	0	0	0	0	0	0	2	0	1	0	0	0	1	1	2	2	0	0	0	0	0	1	1	0	1	0	1	0	0	1	0	1	1	1	0	0	1	1	0	0	0	1	0	0	2	3	4	1	3	0	0	2	1	1	2	0	3	2	3	2	1	2	0	0	3	0	0	3	3	1	2	2	1	1	2	2	1	0	0	0	1	0	1	0	1	1	1	1	1	0	0	0	0	1	0	0	0	0	1	0	0	1	0	1	1	1	1	0	1	1	1	1	NA	1	0	0	0	0	0	0	0	0	0	0	0	4	0	0	0	1	0	1	2	1	3	0
ST4.03ch01	72522039	T	A	2	0	0	1	1	1	0	0	0	1	0	1	2	0	0	0	2	1	1	1	0	1	1	0	1	2	2	1	0	0	0	1	1	1	0	1	1	2	0	0	0	0	0	1	1	1	1	1	1	0	0	1	0	1	1	1	0	0	0	0	0	0	0	0	2	0	0	0	0	1	0	0	1	0	0	1	2	0	0	0	3	2	0	1	2	1	0	1	0	1	2	1	1	0	2	1	1	1	0	0	0	0	0	0	0	1	1	1	0	0	0	0	0	1	1	1	3	0	1	2	0	1	0	1	2	3	2	0	1	2	0	0	0	0	1	1	0	1	0	2	1	1	1	1	1	0	0	0	0	1	0	1	1	0	0	0	0	1	0	2	2	0	0	1	1	0	1	0	1	2	0	2	2	1	1	0	2	0	0	1	1	2	1	1	2	0	2	0	2	0	0	0	0	1	0	0	1	1	1	1	0	0	0	0	0	0	1	1	0	0	2	0	1	1	1	3	2	0	0	1	0	3	0	0	0	1	1	2	1	1	1	0	0	0	0	0	0	0	1	1	1	1	2	1	2	2	1	1	1	2	4	3	3	1	2	2	3	2	0	1	2	2	2	1	2	1	2	0	0	2	1	0	1	1	0	2	0	2	2	2	1	1	0	0	0	0	1	0	0	0	1	0	0	0	0	0	0	0	0	1	0	0	1	0	1	1	1	0	1	1	0	0	1	0	0	0	1	0	0	0	0	0	2	1	2	1	2	2	2	2	2	2	2	1	2	2	1	1	0	2	2	3	3	4	2	3	2	4	2	2	2	3	2	3	2	2	0	3	2	0	1	0	0	0	1	1	1	1	0	1	2	1	0	0	0	1	0	1	0	0
ST4.03ch04	9452499	C	T	1	1	1	1	1	1	1	0	0	1	1	0	0	1	1	1	1	1	1	1	1	0	1	1	1	1	1	1	1	1	0	1	0	1	1	0	1	1	1	1	1	1	0	0	1	1	0	1	0	0	0	1	1	1	1	1	1	1	1	1	1	1	1	1	0	1	1	1	0	1	1	1	1	1	1	1	0	1	1	1	1	1	1	1	2	0	1	1	1	1	0	1	1	2	1	1	0	1	1	1	0	1	1	1	1	1	1	1	1	1	1	0	1	1	1	1	1	1	1	1	1	1	2	0	1	1	0	1	1	0	1	1	1	1	1	0	1	0	1	0	0	0	1	1	0	1	1	1	0	1	1	1	1	1	1	1	1	1	1	1	0	1	1	1	1	1	1	1	1	1	1	1	0	0	1	0	1	1	2	1	1	0	1	1	1	1	1	1	1	1	1	0	1	1	1	1	0	0	0	1	1	0	1	1	1	0	1	1	2	1	0	1	1	1	1	1	1	1	1	1	1	1	1	1	1	1	1	0	1	1	1	0	1	1	1	1	1	1	1	1	1	1	1	0	1	1	0	0	0	1	1	0	1	1	1	1	1	1	1	1	1	0	1	1	2	1	1	1	1	1	1	1	0	1	0	1	1	0	1	0	0	1	1	1	1	0	1	1	1	1	1	1	1	1	1	1	1	2	1	1	1	1	1	0	1	1	1	1	1	1	1	1	1	1	2	1	1	1	1	1	1	1	1	1	0	1	1	1	1	1	2	1	0	1	1	1	1	0	1	1	1	1	1	1	1	1	1	1	1	1	0	1	1	1	1	1	0	1	0	0	2	1	1	1	1	1	1	1	1	1	1	1	1	1	1	1	0	1	1	1
ST4.03ch04	54582109	T	G	1	1	1	1	0	1	1	1	1	1	1	1	0	1	1	0	1	0	1	1	1	1	1	1	1	1	0	1	1	0	0	1	1	1	1	1	1	1	0	1	1	1	1	1	1	1	1	1	1	1	1	1	0	1	1	1	0	1	1	1	1	0	1	0	1	1	1	1	0	1	1	1	1	1	1	1	1	1	1	1	0	1	1	0	1	1	1	1	0	1	0	1	0	1	1	0	1	1	1	1	0	1	1	1	1	1	1	1	1	1	1	1	1	1	1	1	1	1	0	1	1	1	1	1	1	1	1	1	1	1	1	1	2	1	1	1	0	1	0	1	1	1	1	1	1	1	1	1	0	1	1	1	1	1	1	1	1	1	1	0	1	1	1	0	1	1	1	0	1	0	1	1	1	1	1	0	0	1	1	1	1	1	1	1	1	1	1	1	0	0	0	0	1	1	1	1	1	1	0	0	0	1	1	0	1	1	1	1	1	0	1	1	1	1	1	1	1	1	1	1	1	0	1	1	1	1	1	1	1	1	1	1	1	0	1	1	0	1	1	1	1	1	1	1	1	1	1	1	0	1	1	1	0	1	1	1	1	1	1	1	1	0	1	1	1	1	0	1	1	1	1	1	1	1	1	1	1	0	1	0	1	1	1	1	1	1	1	1	1	1	1	1	1	1	1	1	1	1	1	1	1	2	1	1	1	0	1	1	1	1	1	1	1	1	1	1	1	1	1	2	1	1	1	1	1	1	1	1	0	1	1	1	0	1	1	1	1	1	1	1	1	1	1	1	1	0	1	1	1	1	1	1	1	1	1	1	1	1	1	0	0	0	0	1	0	1	1	1	1	0	0	1	1	1	1	1	1	1	1	1
ST4.03ch06	10209352	A	C	0	2	1	0	0	0	2	0	1	0	2	0	0	1	1	0	1	0	1	0	2	1	0	0	0	3	1	0	1	2	2	0	0	2	3	2	2	2	3	1	1	1	1	1	1	2	2	0	1	2	1	3	0	0	1	0	0	0	2	1	0	1	0	0	0	1	2	2	1	1	0	2	2	3	3	2	3	2	0	0	2	1	2	2	1	0	0	0	0	1	1	1	2	3	2	0	1	1	2	0	1	1	1	1	2	1	2	2	0	0	0	0	0	0	0	1	0	0	0	1	0	0	1	0	1	0	0	2	2	1	1	0	0	1	0	0	0	0	1	0	1	0	0	1	0	0	0	1	1	0	0	0	2	0	0	2	1	1	2	2	1	1	1	1	0	0	2	0	3	1	1	1	2	1	1	2	0	0	1	1	0	1	2	2	1	1	0	1	2	1	1	1	0	2	2	0	2	2	2	3	2	0	1	0	0	1	0	0	0	0	0	0	1	0	0	1	1	0	0	1	2	0	3	0	0	1	0	0	0	0	1	1	1	3	2	3	1	2	1	0	0	1	1	1	1	1	1	0	1	1	0	1	1	1	1	1	1	1	1	0	0	3	3	2	1	1	1	0	0	0	0	2	0	0	0	0	0	0	0	0	0	0	0	0	2	1	1	0	0	0	1	1	0	0	1	1	2	2	1	2	1	0	1	1	2	1	3	3	2	3	1	1	2	0	0	0	0	0	0	2	1	0	0	0	0	0	2	0	0	0	0	0	2	1	1	0	2	1	1	0	2	0	0	2	2	0	1	2	1	0	0	0	0	0	0	0	0	0	0	0	0	1	1	1	0	1	0	0	1	1	1	1	0	1	2	2	2	1	1	1
ST4.03ch07	2783179	C	T	1	0	1	1	0	1	1	1	1	1	2	0	0	0	1	0	1	1	1	1	1	1	1	1	1	1	1	1	4	1	1	1	1	1	1	0	NA	2	1	4	4	2	2	3	2	4	3	1	NA	1	3	1	2	1	1	1	1	2	1	1	1	1	2	2	1	0	0	1	1	1	4	1	0	2	1	NA	1	1	2	1	1	0	2	1	1	0	2	1	0	0	0	0	1	0	0	0	0	2	2	1	0	1	1	2	2	0	1	1	1	2	1	1	0	0	1	0	0	0	1	1	1	1	1	0	0	0	0	0	1	1	1	1	1	0	1	0	0	0	0	0	1	1	0	0	0	2	2	2	1	1	1	1	1	1	1	1	0	1	0	1	1	1	1	0	0	1	0	0	0	1	0	0	1	0	1	0	0	0	1	0	1	0	0	1	0	0	1	2	1	1	0	2	1	1	1	1	1	0	0	NA	0	2	4	1	1	1	1	1	1	1	0	0	1	0	0	1	0	0	1	0	0	1	0	0	1	0	0	0	1	2	2	1	1	0	1	4	1	0	1	0	0	1	1	0	1	0	0	1	0	1	0	0	0	1	1	1	1	1	0	0	0	1	2	1	0	0	1	2	0	2	1	1	0	2	1	1	1	1	0	1	0	1	1	1	1	1	2	1	4	2	4	1	4	1	1	1	1	2	1	1	0	1	2	0	0	1	2	0	1	0	1	1	0	1	1	2	1	1	1	1	1	1	1	1	0	1	1	0	0	0	0	0	0	1	1	0	1	0	1	1	1	0	1	1	0	0	0	1	0	0	1	1	1	1	1	0	0	1	1	0	0	0	0	0	1	0	1	1	0	1	1	1	0	1	1	1	0	1	2	0
ST4.03ch08	33660618	A	G	0	0	2	1	1	1	2	1	0	0	1	1	0	2	2	1	1	4	0	2	2	0	0	1	1	2	2	1	1	0	2	0	3	1	3	1	1	0	1	0	1	0	0	0	0	0	0	0	1	0	1	2	1	1	2	1	0	2	1	1	0	2	1	0	1	0	2	2	0	0	0	1	2	2	2	2	3	0	2	1	1	0	0	2	2	1	1	3	1	2	4	1	2	1	0	1	0	2	2	0	1	1	4	1	0	0	0	4	0	1	0	2	1	1	1	0	1	0	0	3	1	0	0	0	0	0	0	1	0	0	1	1	4	0	0	1	0	1	0	1	1	0	2	2	1	2	1	1	1	1	1	0	0	0	1	1	1	1	1	NA	NA	1	1	1	2	0	1	1	0	1	1	1	2	0	1	0	1	0	2	1	0	1	0	0	1	0	1	1	2	2	1	1	0	0	3	2	1	1	0	0	2	0	0	0	1	1	2	1	1	0	1	2	1	1	1	0	0	0	0	2	0	2	1	1	1	1	1	0	0	2	2	2	2	1	1	1	4	1	0	1	1	0	1	0	1	1	2	1	0	1	0	1	0	0	0	1	0	0	1	3	4	1	3	1	1	1	2	0	0	0	0	4	1	0	2	1	0	1	1	1	1	2	0	1	0	2	2	1	0	0	1	1	0	1	0	1	0	2	0	0	1	0	0	0	0	0	4	0	1	4	0	0	0	0	0	0	0	1	2	0	4	0	0	0	NA	0	0	0	1	1	2	1	0	0	0	0	0	NA	0	0	0	0	0	0	0	0	0	0	0	0	0	0	0	0	0	0	0	0	1	0	0	1	1	0	0	0	0	0	0	2	0	1	2	1	1	2	0	1	1	0
ST4.03ch10	1251071	C	T	1	3	4	1	1	0	1	0	1	1	0	0	0	1	1	1	0	1	0	1	1	1	0	0	0	0	1	1	0	1	2	0	3	2	1	0	3	1	0	0	1	0	3	0	2	3	1	0	2	2	1	3	3	1	0	1	2	1	1	1	1	0	2	1	0	1	0	0	1	2	1	0	3	1	2	0	0	1	0	0	2	1	1	0	0	0	0	2	0	0	0	2	1	1	1	2	0	0	0	1	2	0	1	2	0	1	0	1	0	1	0	0	0	1	1	3	4	2	1	0	1	0	2	0	0	1	0	1	0	3	1	0	1	0	0	0	1	0	0	0	0	0	0	0	0	1	0	0	1	0	2	0	2	2	0	1	2	1	0	1	2	2	1	1	1	1	0	0	1	0	0	1	1	1	0	1	0	3	2	2	1	2	0	0	1	1	0	0	2	1	0	0	1	0	2	1	1	1	0	1	1	1	0	0	0	1	0	1	1	2	1	0	0	1	1	3	1	3	1	3	0	1	4	1	4	1	1	0	1	0	0	1	1	1	1	0	0	1	0	2	0	0	1	1	0	1	0	1	3	3	0	0	1	1	1	2	1	1	1	1	0	1	0	1	0	1	1	0	1	0	0	1	0	0	0	0	1	0	0	0	0	0	1	1	0	0	0	0	1	1	1	0	1	0	1	1	0	1	2	2	1	1	1	1	1	1	2	1	2	1	2	2	1	2	0	0	1	0	2	1	1	3	2	1	1	0	1	0	0	0	0	0	2	1	0	1	1	1	0	0	0	0	0	0	2	0	1	2	0	1	1	2	0	0	0	0	1	0	1	0	2	0	0	1	1	0	4	0	4	0	0	0	1	1	2	2	2	0	1	1
ST4.03ch10	54990962	C	T	1	1	1	1	0	0	2	0	2	0	2	0	0	1	1	0	0	0	1	0	2	1	2	2	2	1	0	2	1	1	1	1	1	3	2	2	1	2	1	2	1	2	2	3	2	1	1	1	2	0	3	0	0	0	1	0	2	1	0	1	1	2	2	2	2	1	1	1	1	0	1	1	2	3	0	0	2	1	0	2	3	2	1	1	0	0	1	0	0	0	0	0	0	0	1	0	0	0	0	0	1	1	2	1	0	2	0	1	2	1	1	1	0	1	1	1	1	0	1	0	0	1	0	0	0	0	0	0	0	0	2	1	2	1	1	0	0	0	0	0	0	0	0	1	0	2	1	1	0	1	0	1	2	0	0	1	1	0	1	2	2	0	0	0	2	0	1	0	0	2	2	1	0	1	2	1	1	1	0	0	0	0	1	2	1	1	2	0	1	1	1	NA	1	0	1	2	1	1	0	2	1	1	0	1	1	1	0	1	0	1	0	1	1	0	0	2	1	0	1	0	0	0	0	0	1	1	0	0	1	1	2	0	2	1	1	1	1	0	0	2	1	0	0	1	1	0	0	0	0	NA	2	0	0	1	1	0	1	1	0	1	2	0	1	1	0	2	1	0	1	2	0	2	1	0	0	0	0	2	1	1	1	1	0	0	0	1	0	0	1	0	1	0	1	0	0	0	1	1	0	1	2	2	2	1	1	1	3	3	2	1	2	1	1	0	1	1	1	1	2	1	2	0	0	0	0	0	1	2	2	0	0	1	1	1	2	1	2	0	2	2	1	1	2	NA	2	1	2	2	2	2	0	1	1	0	1	1	1	0	2	0	0	2	2	1	1	0	0	0	0	1	1	NA	1	0	0	1	1	0	2	1
ST4.03ch06	62743	C	T	1	1	1	1	1	0	2	0	0	1	0	0	0	0	1	0	1	0	0	2	1	0	0	0	0	1	0	0	1	1	1	1	2	0	0	0	0	0	0	0	1	1	1	2	2	3	1	0	1	0	0	0	0	2	2	2	1	0	1	2	3	0	0	1	1	2	1	1	1	2	1	2	1	0	0	1	1	1	2	0	2	1	2	1	1	0	0	2	1	1	1	0	1	0	1	1	0	2	2	0	0	0	0	0	1	1	3	1	1	0	1	2	1	1	1	0	2	1	1	0	0	0	0	1	1	0	0	0	0	1	0	0	1	0	1	0	1	1	2	3	1	3	0	1	0	1	3	1	1	1	1	0	1	0	1	0	2	1	1	2	2	0	0	1	2	1	1	1	1	1	1	0	1	1	1	0	2	1	1	1	1	0	0	1	2	0	0	0	0	1	1	1	0	0	1	0	0	0	0	0	2	1	0	0	0	1	0	0	0	2	1	3	2	2	2	1	2	2	0	0	0	0	2	1	0	0	0	1	0	1	0	0	1	0	1	0	0	0	1	1	1	1	1	0	2	0	2	0	1	1	0	1	0	1	1	0	0	0	1	1	1	1	1	1	1	0	0	1	1	2	3	0	2	1	1	2	2	1	1	2	2	0	2	0	1	1	2	1	2	1	3	1	1	0	1	1	1	0	1	3	3	1	1	2	1	0	1	0	0	2	1	0	0	0	0	0	0	0	0	1	0	0	0	1	0	1	2	1	1	0	1	2	3	2	0	2	1	2	3	2	2	1	2	2	1	2	2	2	1	1	1	1	1	2	1	1	2	2	0	0	0	0	0	0	0	0	0	0	0	1	0	0	1	1	0	2	1	2	1	2
ST4.03ch06	55335589	T	C	0	1	0	1	3	1	0	0	0	0	0	1	2	0	1	NA	3	2	2	0	1	2	3	0	2	1	0	0	1	2	2	0	0	1	0	1	1	0	1	1	2	1	1	0	2	1	1	1	0	0	1	1	0	0	0	0	2	2	0	2	3	0	0	2	1	2	1	0	0	1	0	1	1	0	1	1	2	1	1	3	2	0	2	0	2	2	1	0	0	1	0	0	0	0	0	0	0	0	NA	0	2	0	0	0	0	1	2	0	0	0	0	3	3	2	4	0	2	0	1	0	0	0	2	0	1	1	3	0	2	1	0	0	0	1	4	3	0	2	0	1	1	0	3	2	3	1	1	2	1	1	1	2	1	0	1	0	0	0	0	0	0	0	0	3	0	1	2	0	1	0	1	2	1	2	3	1	0	0	1	1	1	0	2	1	3	0	0	1	0	1	0	0	0	0	1	1	1	1	2	1	1	0	0	1	0	0	1	0	0	1	1	0	2	0	0	1	1	0	0	0	0	0	0	0	0	0	0	1	2	0	0	0	0	2	1	0	2	0	0	1	0	0	4	4	4	4	2	3	2	4	1	0	0	2	4	2	4	4	0	2	2	0	1	0	3	3	1	1	0	2	0	0	0	2	2	0	0	0	0	0	0	1	0	0	1	1	2	1	NA	1	1	2	0	0	0	1	0	0	0	1	0	0	1	0	0	1	1	1	1	1	0	0	0	0	1	1	0	1	1	0	0	1	1	0	2	0	0	2	2	0	0	2	0	0	2	2	1	0	0	0	0	0	0	0	0	0	0	0	0	3	0	2	0	2	0	1	0	2	0	0	0	0	0	1	0	3	3	1	4	1	0	0	0	1	1	0	0	0	0	0
ST4.03ch10	16319504	T	A	0	1	0	2	3	3	0	1	0	0	0	2	1	0	0	2	1	1	2	2	0	1	1	2	0	0	1	2	0	0	0	0	0	2	1	1	1	2	2	0	0	0	0	0	0	0	0	0	2	1	1	1	0	1	0	1	0	0	0	0	1	1	0	0	1	1	1	0	0	0	0	0	1	1	0	0	3	2	0	0	1	2	0	0	0	2	1	0	0	0	1	0	0	1	0	1	1	2	1	0	3	1	0	0	1	1	0	2	0	0	0	1	1	0	1	0	0	0	0	1	0	1	1	1	2	1	2	2	2	1	0	1	0	0	0	1	1	3	0	2	2	0	3	2	1	2	0	0	0	0	1	0	0	0	0	0	2	0	1	1	1	1	1	1	2	0	2	1	2	2	4	2	3	3	1	3	0	2	1	1	1	1	3	2	0	0	1	0	2	0	1	1	1	2	0	0	1	1	0	1	1	0	0	1	1	1	0	0	1	1	2	1	1	1	1	2	3	1	1	0	1	1	1	1	1	2	0	1	0	0	0	0	0	1	1	0	0	1	0	1	0	0	1	1	0	0	1	1	1	2	0	2	1	0	0	1	0	0	1	1	1	1	2	3	3	1	1	0	1	3	1	0	1	1	0	1	0	1	1	1	1	1	0	1	2	0	0	1	1	2	1	0	0	0	0	1	0	0	1	0	1	0	0	0	0	0	0	0	0	0	0	1	0	0	1	0	0	0	0	1	0	1	1	2	2	2	1	3	2	4	1	2	2	2	0	1	1	2	0	0	1	1	1	1	1	1	1	1	1	1	3	2	3	3	3	1	3	2	2	1	2	0	2	2	1	1	0	0	0	0	1	1	0	2	0	0	0	0	0	0
ST4.03ch10	59565012	T	C	0	0	1	0	1	1	1	1	0	1	0	1	1	1	0	0	0	1	2	1	0	1	2	1	1	1	1	2	0	1	1	1	0	1	1	0	2	0	1	1	1	1	0	2	1	0	0	1	1	1	2	1	0	0	0	0	1	0	1	1	1	1	0	0	1	0	1	0	1	0	1	0	2	0	1	0	0	0	0	0	1	1	0	0	0	1	0	1	1	1	1	2	1	1	0	0	1	1	0	1	1	1	0	1	0	0	0	1	0	1	0	1	1	1	0	0	0	1	0	1	0	1	1	1	2	1	1	2	0	3	1	2	0	2	1	1	2	0	2	0	0	0	0	2	0	1	0	0	1	1	1	1	0	1	1	1	0	1	0	1	1	1	1	0	1	1	2	1	1	1	2	2	3	1	1	1	1	1	1	2	1	2	0	0	0	0	0	0	0	1	2	2	2	0	0	0	1	2	3	1	1	0	1	2	1	1	0	2	0	2	1	1	1	1	1	0	2	2	1	1	1	1	1	2	1	1	0	2	1	0	0	1	0	1	1	0	0	0	1	1	0	1	2	2	1	1	1	1	1	1	1	2	4	2	3	2	1	1	3	1	1	1	3	2	3	1	1	0	0	0	1	0	2	0	0	0	0	0	0	0	0	0	0	0	1	0	0	1	0	0	0	0	1	1	0	1	0	1	0	0	1	2	0	0	0	1	0	0	0	0	0	1	0	0	1	2	1	1	1	1	0	1	3	1	2	2	3	1	2	3	3	2	0	1	0	1	1	2	0	1	1	2	1	1	1	1	0	2	1	1	1	3	2	0	2	2	0	0	1	0	1	0	0	0	2	2	2	0	1	1	1	2	3	2	0	1	1	0	0	1
ST4.03ch01	68561715	A	C	0	0	2	0	2	0	1	0	1	0	1	0	1	2	0	0	0	0	0	2	0	0	1	0	0	0	1	0	3	0	0	0	0	0	1	1	0	1	2	1	2	1	0	2	3	3	1	2	0	0	2	1	2	2	2	3	0	2	0	1	2	1	1	0	1	1	0	0	1	2	1	3	0	0	3	3	1	1	3	0	2	2	3	0	0	2	1	2	2	0	0	1	1	2	4	1	1	0	3	1	0	2	0	0	0	0	0	1	0	0	0	0	0	0	1	1	0	0	0	1	1	1	3	0	1	0	0	1	2	2	1	1	0	1	3	0	1	0	4	1	1	2	0	1	2	0	0	1	1	3	1	2	2	1	1	2	0	3	0	2	1	2	2	1	1	1	1	1	1	0	0	0	0	0	0	0	0	2	0	1	1	0	0	0	0	0	0	1	0	1	3	2	0	1	1	0	0	1	2	0	0	0	2	0	1	1	0	4	2	0	2	1	0	2	2	2	0	1	2	0	1	2	3	3	2	3	2	1	0	0	0	1	0	1	0	0	0	0	0	2	0	0	0	1	0	0	0	0	1	1	0	0	0	2	2	1	2	2	0	0	1	0	1	0	0	0	0	1	1	2	2	0	0	1	1	2	0	1	3	3	1	1	0	0	0	0	2	3	1	0	0	1	0	3	3	0	0	0	2	0	0	2	2	2	1	1	0	0	0	0	3	1	2	1	2	1	0	1	1	0	0	0	0	1	2	2	0	2	1	1	0	1	1	0	2	2	0	0	1	0	1	0	1	2	0	0	0	1	0	0	0	1	0	2	0	0	0	1	0	0	0	0	0	1	1	0	0	0	1	0	1	0	0	0	0	0	0	1	0	1
ST4.03ch10	44421728	G	A	2	1	0	3	1	1	0	1	1	0	1	1	0	1	2	1	1	0	1	1	3	1	0	1	1	0	0	3	1	0	1	1	0	2	1	2	0	1	1	2	2	0	0	0	0	0	0	1	1	2	1	0	0	1	2	0	1	1	1	1	1	0	1	2	0	1	0	1	0	0	1	1	0	0	1	2	0	0	2	1	0	1	0	1	3	1	0	0	2	2	2	0	2	2	1	0	0	2	1	2	2	2	1	1	1	0	1	1	1	1	1	1	1	1	0	1	0	0	1	1	1	0	1	1	0	1	1	0	1	1	0	1	0	1	0	0	1	1	2	0	0	2	0	1	0	1	1	2	0	0	1	1	0	2	2	1	2	1	2	0	0	0	0	1	1	0	0	1	0	0	0	1	1	1	1	0	2	1	0	0	0	2	1	0	1	1	2	1	NA	0	0	1	3	2	1	0	3	2	2	0	1	0	1	1	2	1	1	0	2	0	0	1	1	0	0	1	0	0	0	0	0	2	0	0	0	1	0	1	1	1	1	1	2	1	1	0	0	1	0	3	0	0	2	2	2	0	1	0	0	0	2	1	2	0	1	0	1	1	1	1	1	1	0	0	1	1	1	2	2	0	0	1	3	1	0	2	1	2	2	3	1	1	0	0	1	0	0	1	1	2	1	1	1	0	2	0	1	1	0	1	0	1	1	0	0	0	1	0	1	0	0	1	1	0	1	1	0	0	0	1	1	0	1	0	0	0	1	1	2	0	1	2	0	0	1	0	1	0	2	1	0	1	1	1	1	1	1	1	1	1	0	0	0	1	0	0	1	1	1	4	3	3	4	2	1	1	1	3	1	1	1	1	2	1	1	0	0	2	1	1
ST4.03ch12	60994931	G	A	0	0	1	0	0	0	1	0	0	1	1	0	0	0	1	1	1	0	0	1	0	0	2	0	0	2	1	0	0	2	2	2	0	2	2	0	4	NA	4	1	1	1	2	1	2	1	2	2	3	2	3	1	0	0	3	0	0	0	0	0	0	1	2	1	3	2	1	0	1	1	2	4	1	1	2	0	1	2	0	2	0	3	0	2	2	0	0	1	2	1	2	2	1	1	1	2	0	0	0	0	2	2	0	NA	0	0	0	2	0	0	0	0	1	0	0	0	2	1	1	1	1	0	1	1	0	0	0	1	4	0	1	0	0	0	2	0	1	0	2	0	0	0	0	0	1	0	0	0	0	3	0	1	1	0	0	2	2	2	3	1	1	0	0	0	1	0	1	1	1	1	0	0	0	1	0	1	1	1	2	2	1	2	0	1	1	1	0	0	0	0	1	2	0	0	0	0	2	2	2	3	1	2	1	0	0	0	0	0	0	1	1	2	1	0	0	4	0	0	0	1	0	1	1	1	2	2	1	4	0	0	0	0	0	1	0	0	0	0	0	0	0	0	0	2	0	3	1	0	1	0	0	0	0	3	2	3	1	1	1	2	4	3	1	0	0	1	1	0	1	1	1	0	1	2	1	1	1	0	0	0	0	0	1	0	0	2	0	1	2	1	1	NA	0	0	0	0	0	1	1	1	0	1	2	1	3	1	0	1	1	1	0	1	1	0	0	0	0	1	1	0	0	2	1	0	1	0	1	1	1	0	1	1	2	1	2	2	2	0	1	2	2	1	1	1	0	3	0	1	2	0	1	1	2	0	2	1	1	0	0	0	0	2	2	0	1	1	1	1	0	0	1	0	2	0	0	1	0	NA	2	0
ST4.03ch00	1278026	T	G	1	1	1	1	0	1	0	0	1	1	1	0	0	2	2	0	0	1	1	0	2	1	0	0	0	1	1	1	0	1	0	2	1	1	1	1	1	1	0	0	0	0	1	1	0	0	0	0	0	0	1	2	0	1	1	1	0	0	1	0	0	2	0	0	0	1	1	2	1	0	0	1	1	1	1	0	1	0	1	1	2	1	1	1	2	2	0	2	0	0	0	0	0	0	0	0	2	2	2	0	0	1	1	1	1	1	0	1	0	1	0	2	2	1	2	1	1	1	1	2	1	2	1	1	1	0	0	0	1	0	0	0	1	0	1	0	0	0	0	0	0	2	0	1	0	0	2	0	2	0	2	0	1	0	2	0	2	0	2	2	2	2	2	1	1	1	1	1	0	1	1	0	0	0	2	2	2	1	1	0	1	0	0	0	1	1	1	2	2	2	2	0	0	0	1	1	0	0	1	2	3	0	2	1	0	1	0	1	1	0	1	1	1	1	1	2	0	1	1	1	0	0	1	1	1	0	0	1	1	0	1	0	1	1	2	0	2	1	1	1	1	0	1	1	1	2	2	2	0	2	1	1	0	0	0	1	1	1	1	1	1	1	0	1	0	0	0	0	2	0	1	1	1	1	2	2	1	2	2	2	2	2	1	0	0	2	0	2	1	2	2	1	0	0	0	1	0	1	1	1	1	0	1	1	1	2	1	1	1	2	2	2	1	2	1	2	1	1	0	2	1	1	2	0	2	2	2	2	2	2	0	1	1	2	0	2	1	1	1	2	2	1	1	0	1	1	1	0	1	0	0	2	0	2	0	0	0	2	1	1	2	0	0	1	2	1	1	0	0	1	0	0	1	0	0	0	2	1	1	1
ST4.03ch00	1278041	T	C	1	1	1	1	0	1	0	0	1	1	1	0	0	2	2	0	0	1	1	0	2	1	0	0	0	1	1	1	0	1	0	2	1	1	1	1	1	1	0	0	0	0	1	1	0	0	0	0	0	0	1	2	0	1	1	1	0	0	1	0	0	2	0	0	0	1	1	2	1	0	0	1	1	1	1	0	1	0	1	1	2	1	1	1	2	2	0	2	0	0	0	0	0	0	0	0	2	2	2	0	0	1	1	1	1	1	0	1	0	1	0	2	2	1	2	1	1	1	1	2	1	2	1	1	1	0	0	0	1	0	0	0	1	0	1	0	0	0	0	0	0	2	0	1	0	0	2	0	2	0	2	0	1	0	2	0	2	0	2	2	2	2	2	1	1	1	1	1	0	1	1	0	0	0	2	2	2	1	1	0	1	0	0	0	1	1	1	2	2	2	2	0	0	0	1	1	0	0	1	2	3	0	2	1	0	1	0	1	1	0	1	1	1	1	1	2	0	1	1	1	0	0	1	1	1	0	0	1	1	0	1	0	1	1	2	0	2	1	1	1	1	0	1	1	1	2	2	2	0	2	1	1	0	0	0	1	1	1	1	1	1	1	0	1	0	0	0	0	2	0	1	1	1	1	2	2	1	2	2	2	2	2	1	0	0	2	0	2	1	2	2	1	0	0	0	1	0	1	1	1	1	0	1	1	1	2	1	1	1	2	2	2	1	2	1	2	1	1	0	2	1	1	2	0	2	2	2	2	2	2	0	1	1	2	0	2	1	1	1	2	2	1	1	0	1	1	1	0	1	0	0	2	0	2	0	0	0	2	1	1	2	0	0	1	2	1	1	0	0	1	0	0	1	0	0	0	2	1	1	1
ST4.03ch00	1278042	G	A	1	1	1	1	0	1	0	0	1	1	1	0	0	2	2	0	0	1	1	0	2	1	0	0	0	1	1	1	0	1	0	2	1	1	1	1	1	1	0	0	0	0	1	1	0	0	0	0	0	0	1	2	0	1	1	1	0	0	1	0	0	2	0	0	0	1	1	2	1	0	0	1	1	1	1	0	1	0	1	1	2	1	1	1	2	2	0	2	0	0	0	0	0	0	0	0	2	2	2	0	0	1	1	1	1	1	0	1	0	1	0	2	2	1	2	1	1	1	1	2	1	2	1	1	1	0	0	0	1	0	0	0	1	0	1	0	0	0	0	0	0	2	0	1	0	0	2	0	2	0	2	0	1	0	2	0	2	0	2	2	2	2	2	1	1	1	1	1	0	1	1	0	0	0	2	2	2	1	1	0	1	0	0	0	1	1	1	2	2	2	2	0	0	0	1	1	0	0	1	2	3	0	2	1	0	1	0	1	1	0	1	1	1	1	1	2	0	1	1	1	0	0	1	1	1	0	0	1	1	0	1	0	1	1	2	0	2	1	1	1	1	0	1	1	1	2	2	2	0	2	1	1	0	0	0	1	1	1	1	1	1	1	0	1	0	0	0	0	2	0	1	1	1	1	2	2	1	2	2	2	2	2	1	0	0	2	0	2	1	2	2	1	0	0	0	1	0	1	1	1	1	0	1	1	1	2	1	1	1	2	2	2	1	2	1	2	1	1	0	2	1	1	2	0	2	2	2	2	2	2	0	1	1	2	0	2	1	1	1	2	2	1	1	0	1	1	1	0	1	0	0	2	0	2	0	0	0	2	1	1	2	0	0	1	2	1	1	0	0	1	0	0	1	0	0	0	2	1	1	1
ST4.03ch01	81908580	C	T	1	1	1	1	0	1	1	0	0	1	2	0	0	0	0	1	0	0	0	1	1	3	0	1	2	0	1	3	1	0	2	1	1	1	0	1	1	1	2	0	0	1	0	0	0	0	0	1	0	0	1	0	2	1	0	0	1	0	1	0	1	0	0	2	2	2	1	1	1	1	0	0	1	0	0	2	1	1	0	0	1	0	0	3	1	0	1	1	0	1	1	0	0	0	0	1	1	1	2	0	0	2	1	1	0	0	3	1	2	0	1	0	0	1	0	1	1	1	1	0	0	0	1	0	0	0	0	0	1	1	0	2	3	2	1	0	1	0	0	1	2	1	0	0	0	2	1	1	0	1	3	1	0	0	0	1	1	1	2	2	2	1	1	3	1	1	1	1	0	1	1	2	1	1	0	0	1	1	1	1	0	NA	1	1	1	2	1	0	1	0	1	1	1	1	0	1	0	1	2	1	2	1	1	0	2	0	1	2	1	0	1	1	1	2	2	3	2	1	1	1	4	2	3	3	2	3	2	1	0	2	0	1	0	0	1	1	0	1	1	0	1	0	2	3	1	3	2	2	1	1	3	0	1	3	2	2	2	2	1	2	NA	1	1	1	0	1	1	0	0	1	0	1	0	0	1	2	1	0	1	2	0	1	1	2	0	2	2	1	1	1	2	0	0	2	1	1	0	1	1	0	1	0	0	1	0	0	1	1	1	2	0	1	1	0	0	0	2	0	2	0	1	1	0	0	0	1	1	0	0	0	0	0	1	1	1	2	1	NA	1	1	3	2	1	1	1	2	1	1	1	1	0	0	0	0	0	0	0	0	0	0	0	0	0	0	0	0	0	0	0	2	0	1	0	1	2	0	1	1	1	2
ST4.03ch05	16705838	C	G	1	0	1	0	2	0	1	2	0	0	0	1	1	1	1	3	2	1	0	1	0	2	0	1	1	2	1	0	0	2	1	0	0	1	2	2	1	1	2	2	1	0	1	2	1	2	2	0	1	2	1	2	4	0	0	0	3	1	2	2	1	2	1	1	2	1	0	1	3	1	NA	2	1	0	1	0	2	0	0	0	3	2	0	1	2	1	0	1	1	0	1	2	0	0	1	1	1	0	1	0	2	NA	0	1	0	0	1	1	1	0	1	3	0	2	0	1	1	0	2	3	1	2	2	1	1	1	1	1	0	2	0	1	0	0	1	0	3	1	0	1	1	2	1	0	1	1	2	1	1	0	1	0	0	0	0	1	0	0	0	1	1	0	0	1	1	0	0	1	1	0	1	2	1	1	1	1	0	1	1	1	0	2	1	1	0	0	0	0	1	1	4	2	2	0	1	0	1	2	3	2	2	4	0	2	1	0	0	1	1	1	0	2	2	2	2	0	2	0	1	2	1	1	0	0	0	1	2	1	1	0	0	0	0	0	2	1	0	0	1	0	0	1	2	2	2	0	1	1	0	0	2	0	1	0	1	0	0	0	3	1	0	2	0	2	2	1	0	1	0	0	0	0	1	0	1	0	1	2	1	2	1	0	1	0	0	1	1	0	1	1	0	0	0	0	2	0	1	1	1	1	0	0	0	1	0	0	1	1	1	0	0	0	0	2	2	1	2	0	0	1	0	1	0	0	0	2	1	0	0	0	0	0	2	1	1	1	1	0	0	1	1	2	0	0	0	1	1	0	0	2	0	0	0	0	0	0	0	0	1	1	1	1	2	1	2	2	1	NA	2	0	1	0	1	0	2	2	0	0	1	2
ST4.03ch07	34645060	C	T	3	2	0	0	0	2	0	0	1	0	0	1	0	0	1	2	2	1	0	0	2	3	1	2	1	1	0	1	1	0	1	1	1	2	1	1	0	0	0	0	2	2	1	1	0	2	1	0	0	1	1	0	0	1	0	2	2	0	2	2	1	0	0	0	0	0	0	0	0	3	1	1	1	2	1	1	3	0	1	0	0	0	4	0	1	1	2	0	1	1	2	1	0	1	0	0	3	0	0	1	2	0	2	0	0	1	0	0	0	1	0	1	0	0	0	1	1	0	1	0	1	2	1	1	1	2	1	2	2	2	0	1	1	1	0	2	1	3	0	1	2	1	2	0	0	0	0	2	0	0	0	0	1	1	0	0	0	1	0	0	0	0	0	2	0	1	1	2	1	0	2	0	1	1	3	0	1	2	0	1	2	1	0	1	0	2	1	0	1	0	0	0	0	0	0	2	0	0	0	0	0	1	0	1	1	2	2	0	0	1	3	2	1	0	0	1	2	2	3	1	2	1	0	2	0	2	0	2	0	4	3	1	0	3	1	0	2	0	0	0	0	0	1	0	1	0	1	1	1	1	0	1	0	2	1	1	2	2	2	0	0	0	0	1	1	0	2	2	2	0	3	2	1	1	2	1	2	1	0	2	0	0	2	0	0	0	0	0	0	0	0	1	2	0	2	1	0	2	0	0	0	0	0	0	0	1	2	2	1	1	0	2	0	1	0	1	NA	1	1	0	2	2	3	2	2	2	0	1	0	1	0	1	0	1	0	0	0	0	0	0	1	1	1	0	1	1	0	1	0	1	0	0	1	1	2	0	2	2	1	2	0	1	2	3	1	1	2	2	2	1	1	3	1	2	0	1	0	0	0	0
ST4.03ch08	1597775	T	C	3	0	0	1	1	1	0	1	0	0	0	1	1	1	1	0	0	0	1	1	1	1	1	1	1	1	1	1	1	1	1	1	0	1	1	1	1	1	0	1	1	1	0	0	1	0	1	1	1	1	0	1	1	0	0	1	1	1	1	0	1	1	1	1	1	1	1	1	1	1	1	1	1	1	1	0	3	0	2	1	1	0	1	1	1	1	1	1	1	1	1	1	1	1	1	1	1	1	0	2	1	1	1	1	0	1	0	1	1	1	1	0	0	0	1	1	1	0	0	1	2	1	2	1	1	1	3	0	1	0	0	1	1	1	1	0	1	1	1	1	1	1	1	1	1	1	1	1	1	0	1	1	0	1	1	1	1	1	1	1	1	1	1	0	0	1	1	1	1	1	1	0	0	1	1	0	1	0	1	1	1	1	1	1	1	1	1	1	1	1	0	1	1	1	1	2	1	2	1	1	0	1	1	1	1	1	3	1	1	0	1	1	0	1	1	1	1	1	1	1	1	0	1	1	1	1	1	1	1	1	1	1	1	0	1	1	1	1	1	1	1	1	1	1	1	1	1	1	1	1	1	0	1	1	1	1	1	1	0	1	1	0	0	0	0	1	2	2	1	1	1	1	1	1	1	1	2	1	1	1	3	1	1	1	0	1	1	1	1	0	0	1	3	1	1	1	1	2	1	1	0	1	1	1	0	0	1	1	0	1	1	1	1	1	1	1	1	1	2	1	1	1	1	1	1	0	1	1	1	1	1	1	0	1	1	1	1	1	0	1	0	1	1	1	3	1	1	1	1	1	1	1	1	1	1	1	1	1	0	0	0	0	0	1	0	1	1	0	1	1	0	0	1	0	0	0	0	2	1	1
ST4.03ch10	25144503	T	C	3	4	4	4	0	1	4	3	4	4	4	1	3	4	4	2	2	3	2	1	4	3	4	2	4	3	2	4	4	4	4	3	4	3	3	2	3	2	1	4	4	4	4	4	4	4	4	3	3	4	3	2	4	3	4	3	4	4	4	4	3	3	4	4	2	3	2	4	4	4	4	3	3	3	4	4	1	2	4	3	2	2	4	4	4	3	4	4	4	4	4	3	4	4	4	3	3	0	4	4	2	3	4	4	2	4	4	2	4	4	3	4	4	4	4	4	4	4	4	2	4	3	4	3	2	3	2	4	3	3	4	3	4	4	4	3	3	1	4	2	2	4	1	2	3	4	4	4	4	4	4	3	4	4	4	4	3	3	4	2	2	3	3	4	2	4	2	3	3	3	1	1	0	0	3	2	4	0	2	3	1	3	1	2	4	4	2	3	4	4	2	3	3	2	3	4	3	2	3	2	4	4	3	4	3	4	4	3	3	4	2	4	3	4	4	3	1	3	3	4	3	4	4	3	3	3	4	3	3	3	3	3	4	4	3	3	4	4	4	4	4	4	4	4	4	4	2	3	3	2	3	3	2	4	4	3	4	4	3	4	3	1	3	2	0	3	3	3	4	0	2	4	3	4	4	4	4	4	4	4	4	3	4	3	3	4	4	4	4	4	4	4	4	3	4	4	4	3	3	4	4	4	3	4	3	4	4	4	4	4	4	2	2	4	3	4	4	4	4	4	4	2	1	3	0	2	2	2	3	0	4	3	2	2	4	2	3	1	3	3	3	3	3	2	1	3	3	3	2	2	0	0	2	0	1	1	0	0	4	3	4	4	4	4	4	4	4	4	4	3	3	2	4	3	4	4	3	4	4	4
ST4.03ch11	35840345	C	T	4	3	4	3	3	3	4	4	4	4	4	3	4	4	4	2	2	4	3	2	3	3	3	4	4	2	3	4	4	3	3	4	4	3	4	3	3	4	2	3	2	2	3	3	3	3	3	2	1	2	1	4	4	4	4	4	2	2	4	4	4	4	3	4	3	3	3	4	3	4	2	4	4	4	4	3	4	3	3	3	3	4	4	4	2	4	4	3	2	3	3	3	2	2	4	2	3	4	3	3	2	3	4	4	4	3	4	3	4	4	4	2	3	3	2	2	2	3	3	3	4	4	3	3	3	3	2	2	3	3	4	3	4	2	3	2	3	3	2	2	1	2	3	2	2	4	4	4	4	2	4	1	4	3	4	4	3	3	3	2	2	3	3	2	3	3	2	3	2	2	2	2	3	2	2	3	4	3	3	2	3	3	3	3	3	3	4	4	4	4	3	3	4	4	4	3	4	3	3	2	3	3	4	4	3	4	4	3	2	3	3	3	1	3	3	2	3	4	4	3	3	3	3	3	2	2	2	3	4	3	3	4	3	4	2	3	4	4	4	4	4	4	1	1	2	3	3	1	2	3	1	3	3	3	3	2	3	3	2	2	1	3	2	3	3	3	4	4	4	4	3	4	3	4	3	4	3	3	2	3	3	3	3	4	3	4	3	4	4	3	4	4	4	3	4	3	4	4	4	4	4	4	4	4	3	3	4	4	4	4	4	4	4	4	4	4	4	4	3	3	4	4	3	3	3	4	3	3	3	2	4	3	1	3	3	3	4	3	2	4	3	3	3	3	2	3	2	3	3	2	4	3	4	4	4	4	4	4	3	2	2	4	4	3	4	3	3	3	2	4	4	4	4	3	4	1	3	2	3	2
ST4.03ch12	9026061	G	C	0	0	0	0	1	3	0	1	0	0	0	1	1	0	0	1	3	2	2	0	1	0	1	1	0	0	1	0	0	0	0	1	0	0	0	0	1	0	1	0	0	0	0	0	0	0	0	2	0	0	0	0	0	0	0	0	0	0	1	2	1	1	0	0	0	0	0	0	0	0	0	0	1	0	0	0	1	0	0	0	1	0	0	0	0	1	0	1	0	0	0	0	1	0	0	1	0	0	0	1	1	0	0	1	1	1	0	1	0	0	0	0	0	0	2	3	3	0	1	0	0	1	0	1	1	1	3	0	2	0	1	1	0	1	2	3	1	2	2	2	1	1	2	1	0	0	1	0	2	3	0	2	0	1	0	0	4	1	0	0	0	0	0	3	2	0	1	1	2	1	2	2	1	2	3	1	3	1	2	1	4	2	1	2	2	0	0	0	0	2	0	0	2	0	0	1	0	0	0	1	2	1	2	0	2	0	1	2	3	1	1	0	1	0	0	1	3	2	2	2	1	2	1	1	1	0	0	3	0	2	1	0	0	0	1	1	0	1	1	0	0	1	1	2	1	0	1	1	3	2	3	0	3	2	3	1	3	2	1	2	1	1	2	1	2	1	0	1	0	3	3	0	3	1	2	0	0	0	1	0	1	2	0	3	1	1	0	0	0	0	0	1	0	2	0	2	2	3	0	0	0	2	1	0	0	1	0	0	0	0	0	1	0	0	0	1	0	1	2	2	0	2	4	3	2	2	0	2	2	1	1	0	1	1	1	0	0	0	1	2	1	1	0	0	1	0	2	2	1	3	2	3	3	2	3	3	2	2	0	1	0	1	1	1	0	1	0	0	0	0	0	1	1	0	0	0	1	0	0	0
ST4.03ch04	61226502	T	C	1	0	1	2	0	0	0	0	1	0	0	0	1	2	0	0	0	0	1	1	1	2	1	1	1	0	0	1	1	1	0	3	1	0	1	1	2	2	1	1	1	3	2	1	0	1	0	1	2	1	2	0	0	0	0	1	2	1	1	1	2	2	1	1	1	1	1	1	2	0	1	2	1	0	0	1	0	2	2	0	0	1	1	1	1	0	1	1	0	2	1	2	2	3	1	1	1	0	0	1	1	2	0	1	2	1	1	2	2	0	0	1	0	0	1	3	0	0	0	0	1	1	0	0	1	0	0	2	2	2	1	2	0	1	1	1	1	1	1	1	2	1	1	0	0	2	0	2	1	1	0	2	0	1	0	1	2	1	1	1	1	1	1	3	0	0	1	1	1	3	0	2	0	1	2	1	0	2	1	3	2	1	1	0	1	1	0	0	1	1	2	2	0	0	0	0	0	1	1	1	2	2	1	1	3	1	0	2	1	1	1	1	0	1	1	0	0	0	0	0	1	0	0	0	0	0	1	1	1	1	0	0	0	2	0	0	0	0	1	2	0	1	1	0	0	1	1	1	1	0	1	0	0	0	1	0	0	0	0	0	1	1	0	1	1	2	2	0	1	0	1	0	0	1	2	1	2	1	0	0	0	1	2	0	1	1	2	1	2	1	2	1	2	1	2	1	1	0	0	1	0	1	0	0	0	1	0	0	0	0	0	1	1	0	0	1	1	0	1	1	0	1	2	1	2	1	1	0	0	1	1	0	2	1	0	0	0	1	0	1	1	0	0	1	1	0	0	1	3	1	0	2	0	1	0	1	1	1	3	3	1	1	3	1	3	2	1	2	1	1	0	1	0	2	0	0	2	2	2	1
ST4.03ch09	5370237	C	A	0	0	3	0	0	0	2	1	2	NA	0	0	0	2	2	1	0	0	0	1	0	0	1	0	0	0	1	0	1	2	1	2	2	3	1	1	1	0	0	3	2	1	3	2	2	2	3	1	1	3	2	1	2	2	1	0	0	1	0	1	1	0	3	2	1	1	1	0	1	2	2	3	4	3	0	0	1	0	1	4	3	2	0	2	1	0	1	0	0	1	1	0	0	0	1	1	0	1	1	0	0	1	2	0	1	2	1	0	0	0	0	1	1	0	0	3	0	0	1	0	1	0	1	0	1	0	0	0	1	0	1	2	0	1	0	0	1	0	1	0	0	1	0	0	1	0	0	1	3	1	0	1	4	0	2	1	0	0	0	0	0	0	0	0	0	0	0	0	1	0	0	0	0	0	0	0	1	0	0	0	0	0	0	0	2	0	0	0	0	3	1	3	1	1	1	2	0	0	2	1	1	2	1	3	1	0	0	2	2	0	1	0	0	2	2	2	2	2	1	0	0	0	0	0	0	0	2	2	1	4	1	0	0	0	0	0	2	1	0	0	1	1	1	0	1	2	0	0	1	0	2	1	0	1	1	3	3	3	0	1	1	0	0	0	0	0	0	1	0	0	1	2	1	1	1	1	0	0	1	1	1	0	0	1	0	1	2	1	2	0	2	4	0	1	1	1	2	0	1	1	0	3	2	2	2	2	0	1	1	1	4	0	2	0	1	2	0	3	1	1	2	1	1	1	1	0	2	2	1	0	1	1	1	2	1	0	0	1	0	2	1	0	0	0	1	2	2	1	0	1	1	2	0	1	0	1	0	1	1	1	0	0	0	0	0	0	0	0	0	2	2	1	0	0	0	0	1	1	2	0
ST4.03ch02	29139636	T	C	4	4	4	4	4	4	3	3	4	3	3	4	4	4	3	4	4	4	3	4	4	3	4	3	4	3	3	4	3	3	4	4	4	3	3	2	2	2	0	4	4	4	4	4	4	4	4	4	2	3	3	3	3	3	4	3	3	2	4	4	4	4	3	3	2	3	3	4	3	4	3	3	4	2	4	3	1	2	4	4	1	1	4	4	4	4	3	2	3	4	3	3	4	4	3	3	2	3	3	4	4	3	4	4	2	2	4	3	3	3	2	2	2	4	2	2	3	4	4	3	3	4	4	2	3	4	4	4	4	4	3	3	3	2	3	4	3	3	4	3	3	3	4	4	2	3	1	4	2	4	4	4	4	4	2	2	1	2	4	3	3	4	4	4	4	2	3	4	4	3	3	3	2	3	4	4	2	4	3	3	4	3	1	3	3	2	4	3	3	2	1	1	3	3	3	4	2	1	1	3	4	2	2	3	3	2	3	3	3	3	4	2	3	3	3	3	2	2	2	2	4	4	4	3	3	4	4	2	3	3	3	2	4	3	3	3	4	2	2	3	3	1	3	4	3	3	1	1	2	2	3	2	4	3	4	3	2	2	2	4	3	3	2	3	3	4	3	4	2	4	4	4	1	2	3	2	3	3	4	3	4	4	3	2	2	3	4	2	3	2	4	3	3	4	3	3	3	3	3	3	4	4	3	3	4	4	4	4	4	3	3	3	4	4	2	3	4	4	4	3	4	3	4	4	4	3	2	4	3	2	4	4	2	3	4	2	2	3	2	3	3	3	2	3	3	3	2	3	4	4	3	3	3	3	3	3	3	3	4	4	4	4	4	4	4	4	4	4	4	3	4	4	4	3	4	3	2	4	1	2
ST4.03ch05	17535335	A	G	1	0	1	0	2	0	1	2	0	0	0	1	1	0	0	2	2	1	0	1	0	2	2	2	1	2	2	0	0	2	1	0	0	1	2	2	1	2	2	2	1	0	1	2	1	1	1	0	1	2	1	2	2	0	0	0	2	1	2	2	1	2	1	1	2	2	0	1	2	2	2	2	1	0	1	2	2	0	0	0	1	1	0	1	2	1	0	1	1	0	2	2	0	0	1	1	1	0	1	0	2	2	0	1	0	0	1	1	2	0	1	2	1	2	0	1	1	0	2	2	2	2	1	1	2	1	1	1	0	2	0	1	0	0	2	0	2	2	0	1	1	2	1	0	1	1	2	2	1	0	1	0	0	0	0	1	0	0	0	2	2	0	0	1	1	0	0	1	1	0	2	1	1	1	1	1	0	1	1	1	0	1	1	2	0	0	0	0	1	1	2	2	2	0	2	0	1	2	2	2	2	2	0	1	1	0	0	2	1	1	0	2	2	2	2	0	2	0	1	1	1	1	0	0	0	1	1	1	1	0	0	0	0	0	2	1	0	0	2	0	0	2	2	2	1	0	1	1	0	0	1	0	1	0	1	0	0	0	3	1	0	2	0	2	2	1	0	1	0	0	0	0	1	0	1	0	2	1	1	2	1	0	2	0	0	1	1	0	1	1	0	0	0	0	2	0	1	1	1	2	0	0	0	2	0	0	1	1	1	0	0	0	0	2	2	1	2	0	0	1	0	1	0	0	0	2	2	0	0	0	0	0	2	1	1	2	1	0	0	1	2	2	0	0	0	1	2	0	0	1	0	0	0	0	0	0	0	0	1	1	1	1	2	1	2	1	1	1	1	0	1	0	1	0	2	2	0	0	1	2
ST4.03ch09	5370205	A	G	0	0	3	0	0	0	2	1	2	NA	0	0	0	2	2	1	0	0	0	1	0	0	1	0	0	0	1	0	1	2	1	2	2	3	1	1	1	0	0	3	2	1	3	2	2	2	3	1	1	3	2	1	2	2	1	0	0	1	0	1	1	0	3	2	1	1	1	0	1	2	2	3	4	3	0	0	1	0	1	4	3	2	0	2	1	0	1	0	0	1	1	0	0	0	1	1	0	1	1	0	0	1	2	0	1	2	1	0	0	0	0	1	1	0	0	3	0	0	1	0	1	0	1	0	1	0	0	0	1	0	1	2	0	1	0	0	1	0	1	0	0	1	0	0	1	0	0	1	3	1	0	1	4	0	2	1	0	0	0	0	0	0	0	0	0	0	0	0	1	0	0	0	0	0	0	0	1	0	0	0	0	0	0	0	2	0	0	0	0	3	1	3	1	1	1	2	0	0	2	1	1	2	1	3	2	0	0	2	2	0	1	0	0	2	2	2	2	2	1	0	0	0	0	0	0	0	2	2	1	4	1	0	0	0	0	0	2	1	0	0	1	1	1	0	1	2	0	0	1	0	2	1	0	1	1	3	3	3	0	1	1	0	0	0	0	0	0	1	0	0	1	2	1	1	1	1	0	0	1	1	1	0	0	1	0	1	2	1	2	0	2	4	0	1	1	1	2	0	1	1	0	3	2	2	2	2	0	1	1	1	4	0	2	0	1	2	0	3	1	1	2	1	1	1	1	0	2	2	1	0	1	1	1	2	1	0	0	1	0	2	1	0	0	0	1	2	2	1	0	1	1	2	0	1	0	1	0	1	1	1	0	0	0	0	0	0	0	0	0	2	2	1	0	0	0	0	1	1	2	0
ST4.03ch09	26793950	G	T	3	3	3	2	2	4	2	3	3	4	3	1	3	1	3	3	3	4	2	3	4	3	3	3	2	4	1	4	3	3	4	2	2	4	4	4	4	4	4	3	3	3	2	4	3	3	2	4	4	3	3	4	4	4	4	3	3	3	3	3	3	3	3	3	4	4	3	3	1	3	3	3	3	2	3	4	4	3	3	3	4	3	3	4	3	4	3	4	4	3	3	4	3	3	4	4	3	3	2	3	4	4	4	4	3	4	3	2	4	3	3	2	3	3	3	3	2	3	3	3	4	3	4	4	3	4	4	4	3	1	2	3	4	3	3	3	4	3	3	3	3	3	3	3	3	4	2	3	3	3	3	4	3	2	3	3	4	3	4	3	2	3	3	4	2	3	4	3	3	2	3	3	3	4	3	4	2	1	3	2	2	4	4	4	4	4	3	3	3	3	3	4	3	3	3	4	3	4	4	3	3	4	3	2	NA	2	2	2	3	4	3	3	3	4	4	4	3	4	4	4	4	4	3	3	4	3	4	2	4	3	3	3	3	3	3	2	3	3	1	3	2	3	3	3	3	3	2	3	2	4	3	3	4	4	4	4	4	4	3	2	3	3	4	4	4	3	3	4	4	2	3	4	4	4	4	4	3	4	3	3	3	3	3	3	3	4	3	3	4	2	4	4	3	2	3	4	4	4	3	3	4	3	4	2	3	3	4	4	3	3	2	3	2	3	4	3	3	4	4	4	4	3	2	2	4	2	2	4	3	4	3	3	3	4	3	3	2	3	3	4	3	2	4	4	4	3	3	2	4	4	3	3	2	2	2	2	2	2	4	1	4	4	4	2	4	3	0	1	1	4	2	2	2	2	4	4	1	4	4	4
ST4.03ch10	32831332	G	T	1	1	1	1	0	0	1	1	1	1	1	0	1	1	1	0	1	1	1	0	1	1	1	0	1	1	1	1	1	1	1	1	1	0	0	1	1	1	0	1	1	1	1	1	1	1	1	1	1	1	1	1	1	1	1	1	1	1	1	1	1	1	1	1	1	1	1	1	1	1	1	1	1	1	1	1	1	0	1	1	1	0	1	1	1	1	1	1	1	1	1	1	1	1	1	1	1	0	1	1	0	1	1	1	1	1	1	0	1	1	1	1	1	1	1	1	1	1	1	1	1	1	1	1	1	1	1	1	1	1	1	1	1	1	1	1	1	0	1	1	1	1	0	1	1	1	1	1	1	1	1	1	1	1	1	1	1	1	1	1	0	1	1	1	1	1	1	1	1	1	0	1	0	0	1	0	1	0	1	1	0	1	0	1	1	1	1	1	1	1	1	1	1	0	1	1	1	0	1	1	1	1	1	1	0	1	1	1	1	1	1	1	1	1	1	1	0	1	1	1	1	1	1	1	1	1	1	1	1	1	1	1	1	1	1	1	1	1	1	1	1	1	1	1	1	1	1	1	1	1	1	1	1	1	1	1	1	1	1	1	1	0	1	0	0	1	1	1	1	0	1	1	1	1	1	1	1	1	1	1	1	1	1	1	1	1	1	1	1	1	1	1	1	1	1	1	1	1	1	1	1	1	1	1	1	1	1	1	1	1	1	1	1	1	1	1	1	1	1	1	1	1	0	1	0	1	0	0	1	0	1	1	1	0	1	1	1	0	1	1	1	1	1	1	0	1	1	1	0	1	0	0	1	0	1	0	0	0	1	1	1	1	1	1	1	1	1	1	1	1	0	1	1	1	1	1	1	1	1	1
ST4.03ch11	3155565	C	T	0	1	0	0	0	1	3	0	0	0	0	2	0	4	0	1	0	0	1	0	0	1	0	0	3	1	0	1	0	0	0	1	2	0	0	0	0	0	0	0	0	1	2	1	2	0	0	0	0	1	0	0	1	0	1	1	0	0	0	0	0	2	0	1	0	1	0	0	0	0	0	1	0	0	0	0	2	0	0	1	0	0	1	1	1	1	0	0	1	0	1	2	2	3	0	1	3	0	0	1	0	0	0	0	0	2	1	0	1	0	1	0	0	0	NA	3	0	2	1	0	0	0	0	1	3	0	2	2	0	1	2	1	1	0	0	1	1	0	0	0	2	1	0	2	1	1	0	0	3	0	0	0	2	1	1	0	2	2	1	1	1	0	0	0	0	0	1	1	3	2	1	3	1	1	0	1	0	2	0	1	1	1	0	0	2	2	0	0	0	3	1	3	1	0	1	3	0	0	1	1	0	1	1	1	1	1	0	4	1	1	0	2	1	1	1	0	2	1	1	0	0	0	0	0	0	0	0	3	0	0	0	2	0	2	1	0	0	1	0	1	2	0	1	2	0	2	3	1	2	1	3	1	1	4	3	3	1	1	1	1	2	0	1	3	4	1	1	0	0	1	2	0	1	1	0	1	1	1	0	0	1	3	2	0	1	NA	1	0	2	1	1	3	0	2	0	2	1	0	0	3	0	0	0	1	2	0	2	1	2	2	2	4	3	0	0	1	0	0	0	0	0	1	2	0	1	2	1	2	1	1	2	1	1	2	0	0	0	2	1	1	2	1	1	2	1	2	0	1	2	1	1	1	0	1	0	1	0	1	2	2	0	1	0	1	2	2	2	1	2	1	2	2	0	1	0	1	0	0	0	0
ST4.03ch01	86284248	G	A	2	1	2	1	1	0	2	0	1	0	0	0	1	2	3	0	1	1	1	0	0	1	1	0	0	3	1	1	0	0	0	1	1	1	2	1	1	2	0	1	0	1	1	3	1	1	2	2	2	1	0	0	1	0	3	2	2	1	0	1	1	0	1	0	2	1	3	0	2	2	0	0	1	2	1	1	1	0	1	0	0	0	0	0	0	0	0	2	1	1	2	1	0	0	0	0	2	0	1	0	1	2	0	1	0	1	1	0	0	0	1	0	0	0	1	2	1	0	0	3	0	0	0	2	1	0	1	0	0	2	3	0	0	0	1	0	2	1	1	0	0	2	1	1	2	1	2	1	0	1	0	2	2	0	0	2	0	0	0	0	0	0	0	0	1	0	0	0	0	0	0	0	1	1	0	2	2	0	0	1	1	0	2	2	0	0	2	0	2	0	1	3	0	1	1	0	3	2	1	3	0	0	0	2	0	1	1	2	0	1	0	2	0	2	2	2	2	3	2	0	0	2	0	1	2	1	1	0	0	0	0	0	1	1	2	1	0	1	1	2	2	0	0	1	1	0	1	2	1	0	1	0	1	2	1	3	1	1	1	0	2	1	0	1	0	2	0	0	1	0	0	0	2	2	2	0	1	2	1	2	2	2	1	0	1	0	0	1	1	1	0	0	0	2	0	2	1	1	2	2	1	0	1	2	3	3	1	2	2	2	1	2	2	0	0	0	0	1	1	1	0	0	1	2	1	1	0	2	1	1	1	2	0	1	1	1	0	0	1	1	1	0	1	0	1	0	0	0	1	0	1	0	1	0	1	2	2	0	1	1	0	2	1	2	0	2	1	0	0	0	2	0	2	1	1	2	0	0	0	1
ST4.03ch07	4389071	A	G	2	2	0	1	2	0	0	0	1	0	1	0	0	1	1	0	1	0	0	1	1	1	1	1	0	0	1	1	1	3	2	4	2	3	2	1	0	0	0	1	2	1	0	0	4	2	1	1	1	2	2	1	0	0	0	1	1	3	2	1	1	0	2	1	0	0	1	3	1	1	0	0	2	1	1	2	3	0	1	1	0	0	2	0	1	0	1	0	0	2	2	2	1	2	3	1	0	1	0	0	1	2	4	1	1	1	0	2	0	1	1	1	1	1	1	0	1	1	1	1	0	1	1	0	0	0	0	1	0	1	0	0	1	2	1	1	0	0	0	1	1	1	1	0	0	0	2	2	0	1	0	1	1	0	0	0	1	0	1	0	0	1	1	2	1	1	0	0	0	1	0	1	1	1	1	1	1	2	1	1	1	2	0	2	0	1	1	1	1	0	0	0	0	1	1	2	0	0	0	1	2	1	0	1	0	1	1	2	0	0	1	2	0	2	2	0	1	0	0	0	1	0	2	1	1	0	2	0	2	3	3	0	3	0	1	1	2	0	0	0	1	0	1	1	1	2	2	0	2	1	1	1	2	1	1	0	1	1	0	2	1	0	1	0	1	0	2	0	1	1	0	4	0	2	2	3	3	1	0	1	0	1	3	0	1	1	0	1	1	0	0	0	1	0	0	0	1	4	0	0	0	1	1	0	0	1	3	1	1	1	0	2	0	2	0	1	2	3	2	1	4	1	1	1	1	1	0	1	1	0	1	1	1	1	0	1	1	0	1	0	1	1	1	0	0	0	1	1	0	1	1	2	1	1	1	1	0	1	0	0	0	0	0	0	0	0	0	0	0	2	0	0	0	0	0	2	1	0	1	0
ST4.03ch07	34645095	A	G	3	2	0	0	0	2	0	0	1	0	0	1	0	0	1	2	2	1	0	0	2	3	1	2	1	1	0	1	1	0	1	1	1	2	1	1	0	0	0	0	2	2	1	1	0	2	1	0	0	1	1	0	0	1	1	2	2	0	2	2	1	0	0	0	0	0	0	0	0	3	1	1	1	2	1	1	3	0	2	0	0	0	4	0	1	1	2	0	1	1	2	1	0	1	0	0	3	0	0	1	2	0	2	0	0	1	0	0	0	1	0	1	0	0	0	1	1	0	1	0	1	2	1	1	1	2	1	2	2	2	0	1	1	1	0	2	1	3	0	1	2	1	2	0	0	0	0	2	0	0	0	0	1	1	0	0	0	1	0	0	0	0	0	2	0	1	1	2	1	0	2	0	1	1	3	0	1	2	0	1	2	1	0	1	0	2	1	0	1	0	0	0	0	0	0	2	0	0	0	0	0	1	0	1	1	2	2	0	0	1	3	2	1	0	0	1	3	2	3	1	2	1	0	2	0	2	0	2	0	4	3	1	0	3	1	0	2	0	0	0	0	0	1	0	1	0	1	1	1	1	0	1	0	2	1	1	2	2	2	0	0	0	0	1	1	0	2	2	2	0	3	2	1	1	2	1	2	1	0	2	0	0	2	0	0	0	0	0	0	0	0	1	2	0	2	1	0	2	0	0	0	0	0	0	0	1	2	2	1	1	0	2	0	1	0	1	3	1	1	0	2	2	3	2	2	2	0	1	0	1	0	1	0	1	0	0	0	0	0	0	1	1	1	0	1	1	0	1	0	1	0	0	1	1	2	0	2	2	1	2	0	1	2	3	1	1	2	2	2	1	1	3	1	2	0	1	0	0	0	0
ST4.03ch09	32573077	C	T	4	4	4	4	2	4	4	2	3	2	4	2	3	2	4	2	3	3	1	2	4	2	3	3	2	4	2	3	2	2	2	4	4	3	2	2	0	2	4	3	3	1	2	3	2	4	2	4	0	2	2	1	3	4	4	4	4	2	3	3	3	2	2	3	4	2	4	4	4	2	3	2	4	4	4	2	2	4	4	3	3	3	4	3	2	2	4	4	2	3	3	4	1	3	2	1	3	4	3	3	4	3	3	1	3	4	4	2	4	3	4	3	4	3	4	3	3	4	4	1	3	3	4	4	2	4	4	4	4	4	4	3	3	4	4	3	4	0	3	2	4	3	4	2	3	3	4	3	4	NA	3	4	4	3	3	3	4	3	4	4	4	3	3	4	4	4	4	2	4	2	4	4	3	3	3	2	2	2	3	2	3	2	3	4	3	4	4	4	4	4	1	0	4	4	3	3	1	3	2	3	3	4	4	4	2	2	4	3	4	3	3	3	3	4	4	4	4	4	4	2	3	3	3	1	3	4	2	2	4	3	3	4	3	3	3	3	4	3	3	4	4	4	3	1	2	3	3	2	3	4	3	3	4	3	4	4	3	3	3	2	3	3	4	4	4	4	4	4	4	4	3	3	3	3	4	3	4	3	3	3	4	3	4	4	4	3	4	2	3	3	3	4	2	4	2	3	3	4	4	4	3	3	4	4	4	4	3	3	4	3	4	4	4	3	3	4	3	4	3	4	3	4	3	3	4	2	4	3	2	3	2	3	4	4	4	4	2	4	3	4	4	4	4	4	4	4	4	4	3	3	4	4	3	3	3	3	4	3	2	2	3	3	2	2	4	2	1	2	1	4	4	4	1	4	2	3	1	3	2	4
ST4.03ch01	40928123	A	G	1	0	2	1	0	1	0	0	0	0	1	0	0	2	3	0	0	1	1	0	2	1	0	0	0	1	1	1	0	1	0	1	0	2	2	1	2	1	0	0	0	0	0	0	0	0	0	0	0	0	2	3	0	1	1	1	0	0	1	0	0	2	0	0	0	2	2	2	1	0	0	0	1	1	2	0	1	0	1	0	2	1	0	1	1	1	0	2	0	0	0	0	0	0	0	0	2	2	3	0	0	1	1	2	1	1	0	2	0	1	0	1	2	1	2	1	1	1	1	2	1	2	2	2	2	0	0	0	1	0	0	0	1	0	1	0	0	0	0	0	0	1	0	1	0	0	3	0	1	0	2	0	0	0	1	3	3	0	3	2	2	2	2	1	1	1	1	2	0	1	1	0	0	0	0	2	2	1	1	0	2	0	0	0	1	1	1	4	1	1	2	0	0	0	1	0	0	0	2	3	2	0	2	1	0	1	0	2	1	0	1	2	1	2	1	1	0	1	1	1	0	0	1	1	1	0	0	1	1	0	1	0	1	2	NA	0	4	1	1	1	1	0	1	1	1	1	1	1	0	2	1	1	0	0	0	1	1	1	1	1	1	1	0	1	0	0	0	1	1	1	1	2	1	1	1	3	1	2	0	2	1	1	1	0	0	2	0	2	1	2	1	0	0	0	0	1	0	2	0	2	0	0	0	0	0	0	1	0	0	1	3	2	0	4	0	3	1	1	0	3	1	2	2	0	2	2	3	2	3	2	0	2	1	4	0	2	1	1	1	3	2	2	1	0	1	1	1	0	1	0	0	2	0	3	0	0	0	3	2	1	2	0	0	0	3	1	0	0	0	1	0	0	1	0	0	0	0	1	2	1
ST4.03ch02	38322872	T	C	4	3	3	3	3	4	3	3	2	2	2	3	0	3	3	3	3	3	2	4	3	4	3	4	4	3	4	4	4	2	2	4	3	4	4	4	3	4	4	4	4	4	2	4	2	2	4	3	4	4	4	4	4	3	2	3	4	2	4	4	4	4	4	4	3	2	4	4	3	1	4	1	4	2	1	4	4	4	4	4	4	4	0	1	4	3	4	3	2	3	3	0	4	4	0	4	4	4	2	3	4	4	4	1	2	4	3	4	3	3	4	3	3	4	2	4	3	0	1	4	4	3	4	3	2	2	3	3	3	2	2	3	3	4	1	3	2	3	4	2	2	4	3	1	2	3	3	4	1	3	4	3	2	3	4	4	4	4	4	4	4	3	3	4	4	4	3	4	3	4	3	3	3	0	3	2	4	3	3	4	4	4	3	3	4	3	3	3	2	1	4	3	3	4	2	4	3	2	4	4	4	4	1	3	3	3	3	0	3	4	3	4	1	4	4	4	4	4	4	3	4	4	4	3	4	3	4	4	4	4	4	2	4	4	4	3	4	4	2	2	4	2	2	4	2	3	1	3	4	3	4	3	3	3	4	2	4	4	4	4	4	4	4	3	3	2	3	3	3	4	4	4	2	4	4	4	4	4	3	4	3	4	4	3	3	2	4	4	3	3	4	4	4	2	4	2	3	4	1	2	1	2	1	3	2	2	3	3	4	3	0	3	1	3	4	4	3	4	4	3	4	4	3	4	3	4	3	2	2	2	3	2	4	4	4	4	4	4	4	4	4	4	4	3	2	4	4	4	4	0	3	3	4	2	4	4	3	3	1	2	3	4	2	2	0	3	4	3	4	4	2	0	2	3	3	2	2	4	4	2
ST4.03ch03	42189510	T	C	1	2	1	1	1	0	1	1	0	2	1	0	2	3	2	1	0	2	0	1	3	1	2	2	0	1	1	2	1	1	0	2	3	0	2	1	1	2	0	0	0	0	1	0	0	0	0	1	1	1	0	2	0	1	2	1	0	0	1	1	1	1	0	0	1	1	1	1	0	2	1	0	1	1	3	0	1	1	0	0	1	1	2	1	1	1	1	1	1	1	0	2	1	1	1	0	2	0	0	2	1	1	2	1	1	0	1	1	0	2	0	0	1	0	3	1	2	0	0	1	1	1	2	1	1	0	2	0	1	1	1	0	2	1	0	1	0	1	0	0	1	0	1	0	1	1	1	0	0	1	0	1	1	2	1	1	0	1	1	1	1	0	0	1	0	0	0	2	3	2	1	0	2	1	3	1	3	2	1	1	2	2	0	1	0	2	1	0	0	0	1	2	0	0	1	1	1	0	0	2	1	0	1	0	0	0	0	0	1	0	0	1	0	2	1	2	2	0	1	0	1	0	0	0	1	0	0	0	0	1	1	0	3	0	1	1	2	1	0	2	1	0	1	0	0	0	2	2	2	1	0	2	1	2	1	0	1	1	1	2	3	1	1	1	0	0	0	0	0	2	1	2	1	0	0	0	0	0	1	0	1	2	0	0	1	1	1	1	2	0	1	0	1	1	1	1	0	1	1	2	1	0	0	1	1	0	1	1	0	2	0	0	1	1	1	1	2	1	2	0	2	1	1	2	2	0	0	0	1	0	0	1	0	2	1	2	1	0	1	1	0	1	1	2	1	1	1	1	2	1	2	1	2	1	2	1	1	1	1	1	0	0	0	0	1	2	1	1	2	2	1	1	0	0	2	1	1	0	0	1
ST4.03ch03	47338131	C	T	1	2	1	1	1	0	1	0	0	2	2	0	1	2	1	1	0	0	0	1	2	2	1	1	0	1	0	2	0	1	0	1	2	0	1	1	0	1	2	1	1	1	1	1	0	1	0	1	1	1	1	3	3	1	2	1	1	1	2	2	2	0	0	0	3	3	2	2	1	1	0	0	1	1	2	1	2	2	0	2	3	2	3	2	2	3	0	1	2	1	0	2	0	0	1	1	3	2	1	2	1	2	2	0	0	0	1	1	1	1	0	1	2	2	1	1	2	0	0	1	0	1	1	1	0	0	0	0	0	2	1	0	1	0	0	0	1	0	1	0	0	1	0	0	0	0	0	0	0	0	1	1	1	2	1	0	0	0	0	0	0	0	0	0	0	1	1	2	0	2	0	1	1	1	0	3	1	1	1	1	0	2	0	0	2	1	0	0	0	0	2	1	0	0	1	1	2	1	1	1	1	0	0	1	0	0	0	0	0	1	2	0	0	1	1	2	2	1	2	1	0	0	0	0	1	1	1	2	1	1	1	1	1	0	1	0	2	0	0	0	0	0	2	1	2	1	1	2	2	0	1	1	1	2	2	1	2	2	1	2	2	0	0	1	0	0	2	0	1	2	2	2	1	0	1	1	1	1	0	1	1	0	1	0	0	1	2	1	1	1	2	0	1	1	0	0	0	1	1	2	1	0	0	1	2	1	1	1	0	2	0	0	0	2	1	1	1	0	1	0	2	1	1	1	1	1	1	1	0	1	1	1	1	1	0	0	0	1	0	0	0	0	1	1	0	0	0	0	1	2	1	1	0	1	0	1	1	1	2	0	0	0	1	3	1	2	1	2	1	2	0	0	2	2	0	1	1	1	0	1
ST4.03ch07	51104714	G	A	1	1	1	0	1	3	0	1	1	0	0	1	2	0	0	3	2	1	1	0	1	2	3	0	0	1	0	2	1	3	2	1	1	1	1	0	0	1	1	1	2	1	0	0	0	1	1	3	0	1	1	0	0	0	2	2	2	1	2	0	1	2	1	0	0	1	1	2	1	0	1	1	1	1	1	1	1	1	1	1	1	0	1	1	0	0	1	0	0	0	0	0	0	0	0	1	0	0	2	1	1	1	1	0	2	0	2	0	0	1	2	0	0	0	1	1	1	0	0	1	1	2	1	0	1	2	2	0	2	0	2	2	3	2	1	1	1	2	1	1	0	1	2	2	1	1	0	1	2	2	1	3	0	1	2	2	0	0	0	0	0	1	1	1	0	2	3	2	1	1	2	1	1	1	1	1	1	1	0	1	0	1	0	1	2	1	2	1	1	2	1	1	3	1	1	0	2	1	1	0	1	1	2	2	2	1	0	0	1	2	0	1	1	0	0	1	1	1	1	1	1	2	1	1	0	1	1	2	1	1	2	1	1	1	2	1	3	0	0	1	1	1	1	1	1	1	0	1	0	1	2	1	1	2	2	1	0	0	1	1	1	0	0	0	1	0	2	2	1	1	1	1	0	0	0	2	1	0	0	2	1	2	1	2	1	2	2	0	0	1	1	2	1	1	1	0	0	2	0	0	2	1	2	2	2	0	1	4	1	2	0	1	2	1	2	1	2	1	2	0	1	0	0	0	0	0	0	2	0	1	1	0	0	0	0	0	0	1	0	0	1	0	0	0	0	0	0	0	0	1	0	0	0	0	0	0	0	0	0	0	0	0	0	0	0	0	0	0	0	2	0	1	0	0	1	2	0	0	0	2
ST4.03ch08	55513976	T	C	0	2	0	0	1	1	0	0	0	0	0	2	1	0	0	3	0	2	1	1	0	1	2	1	2	1	2	0	0	1	0	0	0	0	0	0	1	0	0	2	1	2	2	0	0	0	0	1	0	0	1	0	1	0	0	1	0	2	1	0	2	1	1	1	0	0	0	0	0	1	2	1	0	0	0	1	0	0	0	0	0	1	2	0	0	3	0	0	0	0	1	2	1	1	1	1	0	1	1	1	2	0	0	1	0	1	0	2	0	0	0	0	0	1	0	1	0	1	2	0	0	0	1	2	1	2	2	1	1	1	2	1	1	3	2	1	0	2	1	2	0	3	1	3	1	0	0	1	1	0	2	1	0	1	0	0	0	2	1	1	1	1	1	0	1	2	1	1	2	0	1	2	1	2	2	2	0	2	2	1	1	1	0	1	0	3	0	1	1	1	0	0	1	2	1	0	0	0	0	0	1	1	2	2	1	2	1	1	1	1	0	0	1	1	1	1	2	0	1	1	2	1	2	2	1	0	1	2	0	0	0	1	0	1	1	0	2	1	1	0	1	0	1	1	1	1	2	1	1	1	2	1	2	1	0	1	1	1	0	2	1	2	0	1	3	4	0	0	0	0	1	0	1	2	2	2	2	1	1	2	2	0	2	1	1	2	0	0	0	1	1	1	0	1	2	0	1	0	0	0	0	0	0	0	0	1	0	0	0	0	0	1	0	0	0	0	0	1	1	0	0	1	0	1	0	1	0	1	2	0	2	2	0	1	1	1	2	0	2	1	1	0	1	0	1	0	1	1	0	2	1	1	1	1	2	1	1	1	3	2	2	4	3	2	2	3	3	2	3	0	2	1	1	1	2	1	0	0	0	2
ST4.03ch09	38680506	A	C	1	1	0	0	1	1	0	1	1	0	1	1	1	1	0	1	1	1	1	1	1	1	1	1	1	1	1	0	1	1	1	1	1	1	1	1	1	1	1	1	1	1	0	0	0	0	0	1	1	1	1	0	1	1	1	1	1	1	1	0	1	0	0	1	1	1	1	1	1	1	1	1	1	0	1	1	0	1	1	1	0	0	0	1	1	1	1	1	1	1	1	1	1	1	1	1	1	1	1	1	1	1	1	1	1	1	1	1	2	1	1	0	1	1	1	1	1	2	1	1	1	1	1	1	1	1	1	1	1	2	1	1	1	1	1	1	1	1	1	1	1	1	1	1	1	1	1	1	1	1	1	1	0	1	1	1	1	1	1	1	1	1	1	1	1	1	2	1	1	1	1	1	1	1	1	1	1	1	1	1	1	1	1	1	1	1	1	0	0	1	1	1	1	1	1	0	1	0	1	1	1	1	1	1	1	2	0	1	0	1	1	1	1	1	1	1	1	1	1	1	1	1	1	1	1	1	1	1	1	1	0	1	0	1	1	1	1	0	1	1	1	0	0	0	1	1	0	1	1	1	1	1	1	1	1	1	1	1	1	1	1	1	1	1	1	0	1	0	1	1	1	1	1	1	1	1	1	1	1	1	1	1	1	1	1	1	1	1	1	1	1	1	1	1	1	1	1	1	0	1	1	1	0	1	0	1	0	0	1	1	0	1	1	1	1	1	1	0	0	1	1	1	0	1	1	1	1	1	1	1	1	1	1	1	1	1	1	2	1	1	1	1	1	1	1	1	1	1	0	1	1	1	1	1	1	1	1	1	0	1	0	0	1	1	0	0	1	2	0	1	1	1	1	1	1	1	1	1	1	1
ST4.03ch10	25764969	T	C	3	4	4	4	0	1	4	3	4	4	4	1	3	4	4	2	2	3	2	1	4	2	4	2	4	3	2	4	4	4	4	3	4	3	3	2	3	3	1	4	4	4	4	4	4	4	4	3	3	4	2	2	4	3	4	3	4	4	4	4	3	3	4	4	2	3	2	4	4	4	4	3	3	3	4	4	1	2	4	3	2	1	4	4	4	3	4	4	4	4	4	3	4	4	4	3	3	0	4	4	1	3	4	4	2	4	4	1	4	4	3	4	4	4	4	4	4	4	4	2	4	3	4	3	2	3	2	4	3	3	4	2	4	4	4	3	3	1	4	2	2	4	1	2	3	4	4	4	4	4	4	3	4	4	4	4	3	3	4	2	3	3	3	4	2	4	2	3	2	3	1	2	0	0	3	2	4	0	2	3	1	3	2	2	4	4	3	3	4	4	2	3	3	2	3	4	3	3	3	2	4	4	3	4	3	4	4	3	2	4	2	4	3	4	4	3	1	3	3	4	3	4	4	3	3	3	4	3	3	3	3	3	4	4	3	3	4	4	4	4	4	4	4	4	4	4	2	3	3	2	3	2	2	4	4	3	4	4	3	4	3	1	3	2	0	3	3	3	4	0	2	4	3	4	4	4	4	4	4	4	4	3	4	3	3	4	4	4	4	4	4	4	4	3	4	4	4	3	3	4	4	4	3	4	3	4	4	4	4	4	4	2	2	4	3	4	4	4	4	4	4	2	1	3	0	1	2	1	3	0	4	3	3	1	4	2	3	1	3	3	2	2	3	3	1	3	3	3	3	2	0	0	1	0	2	1	0	0	4	2	4	4	4	4	4	4	4	4	4	3	3	2	4	3	4	4	3	4	4	4
ST4.03ch11	22266235	T	G	1	1	2	1	1	1	0	0	1	0	0	1	0	1	0	0	1	2	1	0	2	1	1	0	0	1	0	1	2	0	0	0	0	1	2	1	2	2	0	1	1	1	1	1	1	1	0	1	0	1	1	1	1	1	0	0	1	0	1	2	1	0	2	1	1	0	0	1	1	1	0	1	0	1	1	1	2	0	1	1	0	2	1	0	2	1	2	1	1	1	0	0	1	2	0	1	2	0	0	2	0	1	1	2	1	2	0	0	1	2	1	0	0	1	0	1	1	1	0	1	2	1	1	2	0	1	2	1	1	0	1	2	0	1	1	0	2	0	1	2	0	0	1	1	1	1	1	1	2	0	2	1	0	2	2	2	1	0	0	0	0	1	1	1	1	1	1	1	0	0	1	1	2	0	1	0	1	0	1	0	1	1	1	0	1	1	1	2	0	2	1	1	1	0	0	1	2	0	0	0	0	0	1	2	2	1	0	1	0	2	0	1	0	1	2	1	0	0	1	1	1	1	1	2	1	1	0	0	2	0	2	1	2	0	1	2	0	1	0	2	0	0	0	0	1	1	2	0	1	0	1	1	2	2	2	1	1	1	2	1	0	0	1	0	1	1	2	2	1	0	1	1	1	1	1	1	1	1	0	0	1	0	1	0	0	2	1	2	2	0	0	1	2	0	2	1	2	2	0	1	0	0	1	1	1	0	1	0	1	1	1	0	0	1	2	2	1	2	2	2	1	1	1	1	1	1	1	1	2	2	2	1	0	1	1	1	1	0	0	0	0	1	1	2	2	1	1	1	0	1	2	1	2	2	2	2	1	2	0	0	1	0	0	0	1	0	0	0	0	1	1	2	2	0	2	2	1	0	1	1
ST4.03ch02	31448004	T	C	0	0	0	1	1	2	1	2	0	0	0	1	1	0	0	2	1	1	1	0	1	1	0	0	0	2	1	0	2	1	1	0	0	3	2	1	1	0	0	2	2	1	1	1	0	0	1	0	2	1	2	2	0	3	1	2	3	2	2	1	1	1	3	2	2	2	1	1	1	0	1	0	1	0	1	1	1	0	1	1	1	2	0	0	0	0	1	1	0	0	0	0	2	2	2	0	0	1	0	0	0	1	1	0	3	1	1	0	1	0	2	0	2	1	4	2	2	1	0	2	1	1	0	0	1	1	1	1	3	0	0	0	0	2	0	3	0	1	1	0	1	1	3	2	1	0	0	3	0	0	2	0	0	0	1	1	1	0	0	1	1	0	0	1	0	0	1	2	1	2	2	2	0	2	3	0	2	1	1	1	0	2	1	2	1	1	1	1	2	0	1	0	0	0	0	2	1	0	0	3	1	2	0	1	0	1	1	0	0	0	0	0	2	0	0	1	1	2	1	2	1	1	1	1	2	1	0	1	1	0	0	2	1	0	0	0	2	1	1	1	1	2	1	0	0	2	1	3	3	3	3	1	2	1	1	1	1	1	0	1	2	1	1	1	2	3	2	0	1	0	0	1	0	2	2	3	2	1	1	1	1	0	2	1	2	0	2	0	0	0	2	1	2	0	1	0	0	1	0	1	0	0	1	1	0	0	0	1	1	0	0	0	0	0	1	2	2	1	0	0	1	1	0	0	0	1	1	1	1	1	2	1	2	0	3	1	2	1	1	1	1	1	1	0	0	0	1	0	1	2	0	0	0	0	0	0	0	0	0	1	0	0	0	0	0	0	0	0	0	2	1	1	0	0	1	0	1	0	0	0
ST4.03ch05	23490436	T	A	1	1	1	2	0	1	0	3	4	0	0	2	0	2	1	0	2	2	2	0	0	2	1	1	NA	2	0	3	1	0	0	3	0	1	1	2	0	2	0	1	1	2	0	0	2	2	2	1	1	0	2	2	0	NA	1	0	0	2	1	0	1	0	1	0	0	0	2	1	0	1	0	0	0	3	1	1	1	0	1	1	0	1	1	0	1	1	2	1	0	1	0	0	0	0	1	1	1	2	1	0	0	0	1	0	2	1	0	0	0	1	1	0	0	1	2	0	2	0	0	2	1	0	0	2	1	2	2	0	1	2	0	2	3	0	2	1	0	2	0	1	1	0	1	1	1	1	1	1	0	NA	0	0	2	0	0	1	0	1	1	0	0	2	2	0	0	2	1	0	1	0	3	1	2	1	1	0	0	1	1	1	1	1	0	2	1	1	1	2	0	0	0	0	0	0	3	0	0	1	0	0	0	0	3	0	2	2	1	1	1	0	1	1	1	1	1	1	1	1	1	2	1	0	1	1	1	0	1	2	1	2	1	0	0	0	1	1	0	2	1	2	1	1	1	1	1	2	1	1	0	1	1	1	0	2	2	1	2	2	2	1	2	0	1	1	1	1	0	1	0	1	2	1	2	0	0	2	0	0	0	0	0	2	0	1	3	2	0	1	1	1	1	1	2	1	0	2	NA	1	2	1	1	4	1	0	1	0	2	2	0	2	1	1	2	0	0	0	1	1	0	3	1	1	0	0	0	0	0	1	0	1	1	1	0	0	1	1	1	0	0	0	0	1	2	1	0	0	0	0	2	2	3	2	0	0	0	1	2	1	1	0	0	0	0	1	0	1	3	2	2	0	0	0	1	NA	1	1	0	0	1	0
ST4.03ch07	32519154	G	T	1	1	0	2	0	1	0	3	1	NA	2	2	2	1	2	2	1	3	3	1	0	0	1	0	0	2	1	1	0	0	1	0	0	0	0	1	2	1	2	1	1	1	1	3	1	1	3	2	3	1	2	0	NA	1	0	0	0	0	0	0	0	0	0	2	2	0	1	0	1	1	2	0	1	0	1	0	0	2	1	1	2	1	0	0	0	1	0	3	1	1	0	0	2	0	0	NA	0	0	1	1	1	1	0	1	1	1	3	1	3	1	1	0	0	0	1	2	1	1	1	2	2	0	1	3	1	1	2	0	0	0	0	0	0	1	2	0	0	0	1	2	0	1	0	0	0	1	0	0	0	1	0	2	1	1	2	0	1	2	1	2	2	1	1	0	1	0	0	0	2	1	1	0	1	1	0	1	1	0	2	2	1	1	1	1	1	1	0	1	NA	1	0	2	1	0	1	0	0	1	2	1	2	1	1	1	0	1	0	0	0	1	0	1	1	2	0	2	0	1	0	1	0	0	0	0	0	0	0	0	1	0	0	2	0	0	1	0	0	1	0	0	0	1	1	1	1	1	2	1	1	2	0	1	2	1	0	2	1	1	2	1	3	NA	2	0	2	0	0	1	1	1	0	0	3	1	0	0	0	0	2	1	2	3	1	1	1	0	1	1	0	2	3	1	1	1	1	1	0	0	0	0	1	0	2	2	1	1	1	0	1	0	0	0	0	1	1	0	0	1	2	0	0	1	0	1	2	1	4	1	1	1	2	0	2	0	3	2	0	NA	0	3	2	0	1	3	2	2	1	1	2	1	0	2	1	0	1	2	2	1	0	0	1	0	0	0	0	0	0	0	0	1	1	1	0	1	1	2	2	1	3	1
ST4.03ch02	8929323	G	A	0	1	1	0	0	1	1	0	0	1	2	1	1	1	2	1	1	1	2	1	1	0	0	0	1	0	0	0	2	3	2	0	0	1	0	0	0	1	0	1	2	1	2	0	2	3	2	0	1	1	1	0	1	1	2	2	1	2	3	1	1	1	3	3	0	2	0	3	0	2	1	1	1	1	1	0	1	1	2	1	1	0	2	1	2	0	2	2	0	1	0	0	0	0	2	1	1	0	0	1	2	1	2	2	1	1	1	1	2	1	1	0	0	1	1	0	1	0	1	1	1	0	1	1	0	1	1	0	0	2	0	2	1	0	2	1	0	2	0	3	2	0	0	1	2	2	1	2	1	0	1	0	2	1	0	0	0	1	0	1	1	2	2	2	1	1	1	1	0	2	0	1	1	1	0	1	0	2	2	1	0	0	1	0	1	0	0	0	1	1	0	0	0	0	0	0	0	0	0	0	2	1	1	0	2	0	0	0	1	0	2	1	1	1	1	1	1	0	0	1	2	2	2	0	1	2	0	2	1	1	2	0	2	1	1	1	1	1	0	0	0	0	0	0	0	0	1	0	1	1	0	1	3	0	0	0	0	0	0	0	1	1	0	2	2	0	1	0	0	1	1	2	0	0	0	0	0	0	0	0	0	0	0	0	1	1	0	2	2	1	1	0	2	1	2	3	2	1	1	1	1	1	3	2	1	1	1	1	0	0	1	1	0	1	0	0	0	2	1	2	2	1	NA	0	2	0	2	2	1	2	3	2	0	2	2	1	0	1	1	0	0	1	1	1	2	2	0	3	3	2	1	1	1	1	1	0	1	1	0	1	0	0	0	0	0	0	0	0	0	0	0	1	2	1	2	2	1	2	1	1
ST4.03ch03	37053067	G	T	3	3	3	3	3	3	4	3	3	3	3	3	3	4	3	3	3	3	4	3	3	3	3	3	3	3	3	3	3	3	3	3	3	3	3	3	3	3	3	3	3	2	3	4	3	3	3	3	3	3	3	3	3	3	3	3	3	3	3	3	3	3	3	3	4	4	3	3	3	3	3	3	3	3	3	3	4	3	3	3	3	3	3	4	3	3	3	3	3	4	3	3	3	3	3	3	3	2	3	3	3	4	3	3	3	4	3	3	4	4	3	3	3	3	3	3	3	3	3	3	3	3	3	3	3	4	3	3	3	3	4	3	3	3	3	3	3	3	3	3	3	3	4	3	3	3	3	3	3	3	3	3	4	3	3	3	3	3	3	3	3	3	3	3	3	3	3	3	3	3	3	4	3	4	3	3	4	3	3	3	3	3	3	4	3	3	3	3	4	3	3	3	4	4	3	3	3	3	3	3	3	3	3	3	3	3	3	3	4	3	3	3	4	3	3	3	3	3	3	3	3	3	4	3	4	3	3	4	3	3	3	3	3	3	3	4	3	4	3	3	3	3	3	3	3	3	4	3	3	3	3	4	3	3	3	3	3	3	3	3	3	3	3	4	3	3	3	3	3	3	3	3	3	3	3	3	3	3	4	3	3	3	3	4	3	4	3	4	3	3	3	3	3	3	3	3	3	3	3	3	3	4	4	3	3	4	4	3	4	3	4	4	4	3	3	3	3	3	3	4	3	3	2	3	3	3	3	3	3	3	3	2	3	3	3	3	3	3	3	3	3	3	3	3	3	3	3	3	2	3	3	3	3	3	3	3	3	3	3	3	3	3	3	3	3	3	3	3	3	3	3	3	3	3	3	3	3	3	3	3
ST4.03ch04	28974117	C	T	1	1	1	1	2	2	2	2	1	1	2	1	2	1	1	1	1	1	1	0	1	0	0	1	1	NA	3	0	1	1	1	0	2	1	1	1	0	0	1	1	1	1	0	1	1	1	1	0	1	1	1	2	1	2	1	1	2	1	0	0	0	2	1	0	0	1	1	1	NA	2	1	2	2	2	1	1	0	1	1	1	1	0	0	0	0	1	0	1	0	0	0	1	0	2	0	1	0	0	0	1	1	0	1	0	0	3	1	1	2	1	0	1	0	1	0	1	0	0	0	1	2	0	2	2	2	2	1	2	1	1	1	0	2	0	1	1	1	1	1	0	1	2	1	1	3	0	1	1	1	1	0	0	1	1	3	0	0	1	1	0	0	1	1	1	0	0	1	1	3	0	1	1	1	1	0	0	2	1	1	1	0	1	0	1	1	4	0	1	0	1	0	0	0	1	1	3	0	0	1	1	1	1	1	1	0	1	1	0	0	1	2	2	2	1	1	0	0	1	0	0	1	0	0	0	0	1	0	2	0	0	0	1	1	0	1	0	0	4	2	1	NA	0	2	0	1	1	0	0	0	0	1	2	2	1	1	0	1	1	1	1	0	1	0	0	0	1	3	2	2	0	2	1	2	1	3	3	2	1	NA	1	1	0	2	0	1	3	2	1	2	0	0	1	0	0	1	2	1	1	1	0	0	4	2	0	0	0	1	1	2	0	2	0	0	NA	0	1	0	0	0	1	1	2	1	2	2	0	1	0	2	2	1	2	1	1	0	1	1	1	0	0	1	1	2	0	0	1	0	0	1	1	2	1	0	0	0	1	0	0	0	0	2	0	0	1	1	2	1	2	3	2	1	1	1	0	0	0	0	1	1	2
ST4.03ch09	44334392	C	A	1	1	3	0	1	0	0	0	1	0	1	1	0	1	4	1	0	0	1	1	2	1	0	0	1	2	0	0	2	0	0	0	1	2	2	1	1	1	2	1	1	1	1	1	0	2	3	0	2	1	1	0	1	1	1	1	3	1	1	0	0	0	0	1	3	1	3	2	2	0	1	0	2	3	3	0	0	1	2	0	0	1	2	2	1	2	0	0	1	1	1	1	0	1	2	0	1	1	0	1	2	1	2	0	0	0	1	0	1	2	1	0	0	2	1	2	1	3	2	2	0	1	1	2	1	1	1	1	1	1	1	0	1	0	1	0	1	1	1	0	2	0	1	0	1	0	0	1	1	1	1	0	1	1	1	0	0	1	0	1	3	0	0	0	0	0	3	1	1	1	1	0	0	1	0	1	1	0	0	0	0	2	2	1	2	1	1	1	0	1	1	1	1	0	0	1	1	2	1	1	0	0	2	0	0	0	0	0	2	1	1	1	2	1	1	1	3	1	1	1	0	2	3	0	0	1	1	1	2	2	1	0	0	0	2	1	1	0	1	1	1	1	1	1	1	1	0	0	2	1	0	1	0	2	0	2	1	1	0	1	0	0	0	1	0	1	4	2	4	3	1	2	1	1	0	1	2	0	1	1	1	1	2	0	0	1	0	0	0	0	0	1	1	0	0	0	0	2	1	1	1	1	0	0	1	0	0	2	1	1	0	2	0	1	0	1	1	2	1	0	2	1	1	1	1	1	1	0	0	1	0	0	1	1	3	NA	1	1	0	1	0	1	2	0	0	1	2	1	1	1	0	0	1	0	1	1	1	0	0	0	1	0	1	0	1	1	1	1	0	0	1	1	0	2	2	0	1	1	1	1
ST4.03ch07	32964976	A	G	2	1	0	0	0	2	0	0	1	0	0	1	0	1	2	2	3	1	0	0	1	0	2	NA	1	1	0	2	2	0	2	1	1	3	1	2	0	0	0	0	1	2	1	1	0	2	1	0	0	1	2	0	0	2	1	1	1	0	1	1	1	0	0	0	0	0	0	0	0	2	1	1	1	2	2	1	3	0	1	0	0	0	2	0	NA	1	2	0	1	1	1	1	0	1	0	0	1	1	0	2	2	0	2	0	2	1	0	0	0	1	0	NA	0	0	0	1	1	0	1	0	2	2	1	1	2	3	1	2	3	2	1	3	2	1	0	1	1	2	0	2	1	1	1	0	0	0	0	2	0	0	0	0	1	1	0	0	0	2	0	0	0	0	0	2	0	1	1	1	2	0	2	0	1	1	2	0	2	2	0	1	1	1	0	1	0	3	1	0	1	0	0	0	0	0	0	2	1	0	0	0	0	1	0	2	3	2	2	1	0	1	2	1	1	0	0	1	2	3	3	2	3	2	0	1	0	2	0	1	0	3	2	1	0	3	1	0	3	0	1	0	0	1	2	2	1	0	1	2	1	1	0	2	0	2	1	2	2	2	0	0	0	0	0	1	1	0	1	2	2	0	2	2	1	1	2	1	1	1	0	1	0	0	1	0	0	0	0	0	0	0	0	2	1	1	2	1	0	2	0	0	0	0	0	0	0	1	2	2	1	2	0	1	0	1	0	1	3	1	1	0	2	1	2	1	2	1	0	1	0	2	0	1	0	1	0	0	0	0	0	0	1	1	1	0	1	1	0	1	0	2	0	0	1	1	1	0	1	1	2	4	1	NA	NA	NA	2	2	4	NA	3	1	1	2	1	2	0	1	0	0	0	0
ST4.03ch10	18901941	C	T	4	4	4	4	1	1	4	3	4	4	4	2	3	4	4	2	3	3	1	2	4	4	3	1	4	4	2	4	3	4	4	4	4	3	3	3	3	3	2	3	3	4	4	4	4	4	4	4	2	4	3	3	4	2	3	3	4	4	3	3	3	3	3	4	3	3	3	3	4	4	4	4	3	3	4	3	1	2	4	4	2	2	4	4	4	2	4	4	4	4	2	3	4	4	4	3	3	1	4	4	1	3	4	4	3	4	4	1	4	4	4	3	3	4	3	4	4	4	4	3	4	3	4	3	2	3	2	4	3	3	4	2	4	4	4	2	3	1	4	2	2	4	1	2	3	3	4	3	4	4	4	4	4	4	4	4	2	3	4	2	2	2	3	4	2	4	2	3	2	1	0	3	1	2	2	0	4	0	2	3	1	4	1	2	4	4	4	4	4	4	3	3	4	3	4	4	4	3	4	3	4	4	4	3	NA	4	4	3	2	4	2	4	2	4	4	3	0	3	2	4	3	4	4	3	3	2	3	3	4	4	4	4	4	4	4	4	4	4	4	3	4	4	3	4	4	4	3	3	3	2	4	3	4	4	4	3	4	4	4	4	3	2	3	1	1	4	3	4	4	0	2	4	3	4	4	4	4	4	4	4	4	3	4	3	2	4	4	4	4	4	4	3	3	2	4	4	4	4	3	NA	3	4	4	4	4	4	4	4	4	4	4	2	3	4	3	4	4	4	4	4	4	2	2	2	0	1	1	2	3	0	4	3	2	1	4	2	2	1	3	3	2	3	3	3	1	2	3	2	1	NA	0	0	1	0	1	1	0	0	2	4	3	2	2	2	1	4	4	4	4	4	2	2	4	2	4	4	3	4	4	4
ST4.03ch11	14576596	A	C	0	1	1	1	1	0	2	2	0	1	2	1	2	1	1	1	0	0	2	2	1	0	1	1	3	0	2	1	0	3	1	0	2	0	0	0	0	1	0	1	3	1	1	1	1	2	3	0	1	1	0	0	1	0	4	3	1	1	2	2	1	1	3	3	2	0	1	0	0	2	3	3	1	2	1	2	0	0	2	3	2	2	1	2	0	0	2	2	0	0	0	0	0	0	0	1	0	1	1	0	0	1	1	2	2	2	2	2	3	2	2	0	0	3	0	0	0	1	3	0	3	2	3	0	1	0	0	0	3	0	2	1	3	1	1	0	0	0	0	0	0	0	0	0	0	2	3	3	2	0	1	0	2	0	2	1	0	0	0	1	1	0	0	0	2	1	0	0	0	0	0	0	0	0	0	0	0	1	2	0	0	0	0	0	0	0	1	2	2	2	0	0	1	2	4	2	0	0	0	0	0	2	3	0	1	2	3	1	0	1	0	2	3	0	0	1	0	0	1	0	0	1	0	1	1	1	2	0	0	2	1	1	0	2	2	1	2	2	1	0	1	1	0	0	0	0	0	0	0	0	0	0	0	0	0	0	0	0	0	0	0	2	0	2	0	0	0	2	1	0	0	1	0	1	1	1	1	2	1	0	0	2	1	2	0	2	3	0	1	2	3	3	1	2	2	2	2	0	3	3	3	2	0	1	3	0	3	3	3	2	0	1	1	1	2	1	3	0	1	0	1	0	0	0	0	0	0	0	0	0	0	0	0	1	2	1	1	0	0	0	0	2	0	0	1	1	1	1	0	0	0	0	0	0	0	0	0	0	0	0	0	0	0	0	0	0	0	0	0	3	0	0	0	1	2	0	0	0	3	1
ST4.03ch01	21096228	T	C	1	1	1	1	2	2	1	2	0	0	1	1	1	1	3	2	2	1	2	0	0	2	1	0	0	2	0	2	0	1	0	0	0	2	2	1	3	2	1	2	1	1	2	2	2	0	3	3	1	3	1	2	0	0	1	0	0	1	1	1	0	0	0	0	2	2	0	0	0	0	0	1	1	0	1	2	2	2	0	1	0	0	1	0	2	3	0	2	0	0	1	2	0	0	0	0	0	0	1	3	2	2	0	2	0	0	0	0	0	0	1	0	0	0	1	0	2	1	1	0	0	0	0	2	2	2	4	0	0	1	0	0	1	1	1	1	1	2	1	NA	3	0	3	2	2	0	1	0	2	1	0	2	1	3	0	0	1	2	1	0	0	0	0	0	1	0	2	2	2	0	2	2	2	3	1	0	1	1	1	1	1	2	3	2	1	0	0	0	0	2	1	1	2	1	0	0	1	2	1	2	0	0	0	1	0	0	0	1	0	2	1	0	3	3	2	1	1	1	0	0	2	0	0	0	0	0	1	1	2	0	0	0	0	2	1	1	0	0	0	0	0	0	2	1	2	0	2	1	1	0	1	2	2	2	2	2	2	2	0	3	2	1	1	1	2	3	1	0	1	2	1	0	2	0	0	0	0	0	0	0	0	0	0	0	2	2	0	0	0	0	0	0	0	0	0	2	2	0	3	1	0	1	0	3	2	1	0	0	0	1	2	1	2	0	0	0	0	1	2	0	0	0	0	0	0	0	0	1	2	1	4	2	0	1	1	0	0	0	1	0	0	2	0	2	1	1	2	2	0	3	1	0	2	0	2	1	2	0	0	0	1	0	0	0	0	0	0	0	0	0	0	0	0	0	2	3	2	0	0	1
ST4.03ch01	44934189	C	T	1	0	2	1	1	1	0	1	0	0	NA	0	0	1	2	0	0	0	1	0	0	2	1	0	0	3	0	3	0	2	0	2	0	3	3	3	3	2	0	0	0	0	0	0	0	0	0	3	0	2	1	3	0	0	1	0	0	0	2	1	0	4	0	0	2	NA	4	2	1	0	0	0	2	1	0	1	2	0	0	0	1	0	0	0	1	2	0	2	0	0	2	0	0	0	0	0	2	4	0	0	1	3	3	3	1	1	0	1	0	1	0	0	4	0	0	1	2	1	0	1	0	2	0	1	3	0	1	0	0	0	0	0	2	0	1	1	0	0	0	1	1	0	1	3	1	1	0	0	0	1	0	2	0	0	2	3	2	0	2	4	4	1	1	0	1	0	1	0	2	0	0	0	1	2	0	1	1	1	NA	0	1	1	2	0	0	0	2	2	0	1	4	1	0	0	1	2	1	1	2	3	1	0	2	2	0	1	0	2	2	0	0	0	1	0	0	3	0	1	0	1	1	0	2	1	1	0	1	0	4	0	NA	0	1	1	2	2	1	0	1	2	2	0	0	0	2	3	1	1	1	0	1	0	1	0	0	0	1	1	1	2	NA	1	2	2	1	1	1	1	0	0	0	3	0	0	0	1	2	2	1	1	1	0	2	1	0	NA	0	1	1	1	1	0	1	1	0	2	2	1	0	1	2	0	0	0	2	1	1	0	0	2	0	1	0	1	0	2	0	4	2	0	3	0	0	0	2	0	3	2	3	NA	1	0	0	3	0	4	NA	0	0	4	2	0	2	0	1	1	0	0	0	1	0	2	0	1	0	0	0	2	0	1	0	0	0	0	0	2	0	0	0	2	0	1	0	1	1	1	0	0	0	0
ST4.03ch04	43037441	T	C	1	0	1	1	2	2	1	1	1	1	3	2	2	0	0	2	2	2	1	0	1	1	0	0	1	1	2	1	1	1	2	0	0	1	1	1	0	0	2	1	2	1	1	1	1	0	1	0	1	0	1	2	1	1	0	1	2	1	1	0	0	1	1	0	2	1	2	1	1	1	0	2	1	2	2	1	2	1	0	2	1	0	1	1	0	0	0	1	0	0	0	0	0	0	0	0	0	1	1	1	1	1	1	0	0	2	1	0	1	1	0	0	1	0	0	2	0	0	0	0	1	0	0	2	3	2	2	0	1	1	1	0	2	0	1	1	1	2	0	1	2	1	1	2	2	0	2	1	2	1	0	0	1	1	3	0	0	0	0	0	0	1	1	1	0	0	2	2	3	1	2	2	3	3	1	0	2	1	2	1	0	2	1	2	2	2	0	1	0	2	1	1	0	0	1	2	1	0	1	2	1	0	1	2	0	2	1	0	0	0	2	0	2	0	0	0	0	1	0	0	1	0	1	1	1	2	0	2	0	0	0	0	1	0	1	0	1	3	2	1	2	1	1	1	0	1	1	1	1	1	1	2	2	2	2	0	2	2	1	0	0	3	3	1	1	2	3	1	1	0	0	1	1	1	3	2	1	0	0	1	0	0	1	0	1	3	1	1	1	0	0	2	0	0	1	1	1	2	0	1	1	3	2	1	0	0	2	1	2	1	2	0	1	0	1	2	0	0	1	1	1	0	1	0	1	0	1	0	1	2	1	2	0	1	0	1	1	0	0	0	0	1	1	0	0	0	0	0	0	2	1	0	0	0	0	1	0	0	0	0	2	0	0	0	1	0	2	1	2	2	1	1	1	0	0	0	0	0	2	1
