## Supplementary material for "Sequencing depth and genotype quality: Accuracy and breeding operation considerations for genomic selection applications in autopolyploid crops": Online Resource 3 (part 3 of 3)

chr	position	REF	ALT	CIP300046_22	CIP300048_12	CIP300054_29	CIP300055_32	CIP300056_33	CIP300063_4	CIP300063_9	CIP300065_4	CIP300066_11	CIP300072_1	CIP300093_14	CIP300099_22	CIP300101_11	CIP300135_14	CIP300135_3	CIP300137_31	CIP301023_15	CIP301024_14	CIP301024_95	CIP301026_23	CIP301029_18	CIP301037_85	CIP301040_63	CIP301041_26	CIP301044_36	CIP301045_74	CIP301055_53	CIP301056_54	CIP302428_20	CIP302476_108	CIP302476_19	CIP302498_70	CIP302499_30	CIP303381_106	CIP303381_30	CIP304330_34	CIP304345_102	CIP304345_47	CIP304347_6	CIP304349_110	CIP304349_4	CIP304349_8	CIP304350_100	CIP304350_118	CIP304350_18	CIP304350_78	CIP304350_95	CIP304351_109	CIP304351_15	CIP304351_31	CIP304351_9	CIP304366_46	CIP304369_22	CIP304371_20	CIP304371_58	CIP304371_67	CIP304383_41	CIP304383_80	CIP304387_17	CIP304387_39	CIP304387_92	CIP304394_56	CIP304399_15	CIP304399_5	CIP304405_42	CIP304405_47	CIP304406_31	CIP309003_11	CIP309017_101	CIP309024_1	CIP309026_72	CIP309028_32	CIP309062_106	CIP309064_42	CIP309064_76	CIP309074_123	CIP309078_56	CIP309088_120	CIP309093_50	CIP309103_85	CIP309128_87	CIP309129_11	CIP309131_16	CIP309137_95	CIP374080_5	CIP377744_1	CIP379706_27	CIP380011_12	CIP380389_1	CIP380496_6	CIP381178_14	CIP381379_12	CIP381381_13	CIP381381_9	CIP381403_16	CIP384321_3	CIP384866_5	CIP385499_11	CIP385558_2	CIP385561_124	CIP387164_4	CIP387224_11	CIP388611_22	CIP388615_22	CIP388676_1	CIP388972_22	CIP389468_3	CIP389746_2	CIP390478_9	CIP390637_1	CIP390663_8	CIP391002_6	CIP391004_18	CIP391011_17	CIP391046_14	CIP391047_34	CIP391058_175	CIP391065_69	CIP391065_81	CIP391180_6	CIP391207_2	CIP391382_18	CIP391533_1	CIP391580_30	CIP391583_25	CIP391585_179	CIP391585_5	CIP391691_96	CIP391724_1	CIP391919_3	CIP391930_1	CIP391931_1	CIP392025_7	CIP392032_2	CIP392285_72	CIP392617_54	CIP392633_64	CIP392634_49	CIP392634_52	CIP392637_10	CIP392637_27	CIP392639_34	CIP392650_12	CIP392657_171	CIP392657_8	CIP392739_4	CIP392740_4	CIP392745_7	CIP392759_1	CIP392780_1	CIP392781_1	CIP392797_22	CIP392820_1	CIP392821_1	CIP392822_3	CIP392973_48	CIP393073_179	CIP393073_197	CIP393075_54	CIP393077_159	CIP393077_54	CIP393079_24	CIP393079_4	CIP393083_2	CIP393084_31	CIP393085_5	CIP393220_54	CIP393227_66	CIP393228_67	CIP393242_50	CIP393248_55	CIP393280_57	CIP393280_64	CIP393280_82	CIP393284_39	CIP393339_242	CIP393349_68	CIP393371_157	CIP393371_159	CIP393371_164	CIP393371_58	CIP393382_44	CIP393385_39	CIP393385_47	CIP393399_7	CIP393536_13	CIP393613_2	CIP393615_6	CIP393617_1	CIP393708_31	CIP394034_65	CIP394034_7	CIP394223_19	CIP394223_9	CIP394579_36	CIP394600_52	CIP394611_112	CIP394613_139	CIP394613_32	CIP394614_117	CIP394638_3	CIP394881_8	CIP394895_7	CIP394898_13	CIP394899_5	CIP394900_1	CIP394901_2	CIP394904_20	CIP394906_6	CIP395011_2	CIP395015_6	CIP395017_14	CIP395017_227	CIP395017_229	CIP395017_242	CIP395037_107	CIP395077_12	CIP395084_9	CIP395096_2	CIP395109_29	CIP395109_34	CIP395111_13	CIP395112_19	CIP395112_32	CIP395112_36	CIP395112_6	CIP395123_6	CIP395169_17	CIP395186_6	CIP395192_1	CIP395193_6	CIP395194_9	CIP395195_7	CIP395196_4	CIP395197_5	CIP395432_51	CIP395434_1	CIP395436_8	CIP395438_1	CIP395445_16	CIP395446_1	CIP395448_1	CIP396004_225	CIP396004_263	CIP396004_337	CIP396008_104	CIP396009_240	CIP396009_258	CIP396012_266	CIP396018_241	CIP396023_109	CIP396026_101	CIP396026_103	CIP396027_205	CIP396031_108	CIP396031_119	CIP396033_102	CIP396034_103	CIP396034_268	CIP396036_201	CIP396037_215	CIP396038_101	CIP396038_105	CIP396038_107	CIP396043_226	CIP396046_105	CIP396063_1	CIP396063_16	CIP396180_22	CIP396240_2	CIP396240_23	CIP396241_4	CIP396244_12	CIP396268_1	CIP396268_9	CIP396269_14	CIP396269_16	CIP396272_12	CIP396272_18	CIP396272_2	CIP396272_21	CIP396272_37	CIP396273_48	CIP396285_1	CIP396287_5	CIP396311_1	CIP397006_18	CIP397012_20	CIP397012_22	CIP397014_2	CIP397016_7	CIP397029_21	CIP397030_31	CIP397035_26	CIP397036_7	CIP397039_51	CIP397039_53	CIP397044_25	CIP397054_3	CIP397055_2	CIP397060_19	CIP397065_2	CIP397065_28	CIP397067_2	CIP397069_11	CIP397069_5	CIP397073_15	CIP397073_16	CIP397073_7	CIP397077_16	CIP397078_12	CIP397079_26	CIP397079_6	CIP397098_12	CIP397099_4	CIP397099_6	CIP397100_9	CIP397196_3	CIP397196_8	CIP397197_9	CIP398014_2	CIP398098_119	CIP398098_203	CIP398098_205	CIP398098_231	CIP398098_570	CIP398098_65	CIP398180_144	CIP398180_253	CIP398180_289	CIP398180_292	CIP398180_612	CIP398190_112	CIP398190_200	CIP398190_404	CIP398190_523	CIP398190_530	CIP398190_571	CIP398190_605	CIP398190_615	CIP398190_735	CIP398192_213	CIP398192_41	CIP398192_553	CIP398192_592	CIP398193_158	CIP398193_553	CIP398193_650	CIP398201_510	CIP398203_509	CIP398208_219	CIP398208_29	CIP398208_33	CIP398208_505	CIP398208_58	CIP398208_620	CIP398208_670	CIP398208_704	CIP399048_24	CIP399053_15	CIP399067_22	CIP399075_32	CIP399075_7	CIP399078_11	CIP399079_22	CIP399083_4	CIP399085_17	CIP399085_23	CIP399085_30	CIP399101_1	CIP694474_16	CIP694474_33	CIP720043	CIP720072	CIP720088	CIP800048	CIP800174	CIP800258	CIP800827	CIP800923
ST4.03ch04	64188039	T	A	1	0	0	1	1	1	0	1	0	0	0	1	0	0	0	1	0	1	1	0	1	0	1	0	1	1	1	1	2	0	1	0	0	2	0	1	2	2	1	1	1	2	0	0	1	0	1	1	1	2	0	1	2	1	1	1	1	1	2	2	0	1	1	1	1	2	0	2	0	0	1	1	0	0	0	0	0	0	1	3	0	0	0	1	2	1	0	1	1	0	1	1	0	0	0	0	0	0	1	1	2	0	1	2	0	1	2	1	1	1	1	1	1	2	1	0	0	0	0	2	1	0	0	0	1	1	0	0	1	1	1	0	1	0	2	1	0	1	1	1	2	2	2	2	2	1	1	1	0	1	0	1	0	1	1	0	1	1	0	1	1	1	2	1	1	1	1	1	0	0	0	1	1	1	0	1	1	0	0	1	1	0	1	1	0	1	1	1	1	0	0	1	0	0	0	1	1	1	0	2	0	1	1	0	0	1	2	1	1	2	3	2	0	3	3	1	1	1	2	1	0	3	1	2	1	0	1	3	0	0	2	2	1	0	2	2	0	1	1	0	1	1	1	1	0	2	1	2	1	1	1	1	1	0	0	0	1	1	1	0	1	1	0	3	2	1	1	2	1	2	2	1	0	2	3	2	3	3	1	1	2	0	3	2	0	0	1	2	0	0	1	0	0	1	0	1	2	0	0	1	1	0	0	0	0	1	0	0	0	0	1	0	0	0	0	0	0	3	0	2	1	1	0	0	1	1	2	3	2	1	2	3	1	0	1	0	0	1	0	1	1	1	2	1	1	1	1	1	1	1	2	2	3	2	3	2	1	2	0	0	0	1	1	1	0	1	0	0	1	1	0	0	2	1	1	0	3	2	1	2
ST4.03ch04	64188064	T	G	1	0	0	1	1	1	0	1	0	0	0	1	0	0	0	1	0	1	1	0	1	0	1	0	1	1	1	1	2	0	1	0	0	2	0	1	2	2	1	1	1	2	0	0	1	0	1	1	1	2	0	1	2	1	1	1	1	1	2	2	0	1	1	1	1	2	0	2	0	0	1	1	0	0	0	0	0	0	1	3	0	0	0	1	2	1	0	1	1	0	1	1	0	0	0	0	0	0	1	1	2	0	1	2	0	1	2	1	1	1	1	1	1	2	1	0	0	0	0	2	1	0	0	0	1	1	0	0	1	1	1	0	1	0	2	1	0	1	1	1	2	2	2	2	2	1	1	1	0	1	0	1	0	1	1	0	1	1	0	1	1	1	2	1	1	1	1	1	0	0	0	1	1	1	0	1	1	0	0	1	1	0	1	1	0	1	1	1	1	0	0	1	0	0	0	1	1	1	0	2	0	1	1	0	0	1	2	1	1	2	3	2	0	3	3	1	1	1	2	1	0	3	1	2	1	0	1	3	0	0	2	2	1	0	2	2	0	1	1	0	1	1	1	1	0	2	1	2	1	1	1	1	1	0	0	0	1	1	1	0	1	1	0	3	2	1	1	2	1	2	2	1	0	2	3	2	3	3	1	1	2	0	3	2	0	0	1	2	0	0	1	0	0	1	0	1	2	0	0	1	1	0	0	0	0	1	0	0	0	0	1	0	0	0	0	0	0	3	0	2	1	1	0	0	1	1	2	3	2	1	2	3	1	0	1	0	0	1	0	1	1	1	2	1	1	1	1	1	1	1	2	2	3	2	3	2	1	2	0	0	0	1	1	1	0	1	0	0	1	1	0	0	2	1	1	0	3	2	1	2
ST4.03ch06	15947112	G	A	1	0	1	0	1	1	0	2	1	0	0	1	0	0	0	1	0	3	1	1	1	0	0	1	1	1	1	0	1	1	1	0	0	1	1	0	1	1	1	1	1	3	1	1	1	2	1	1	1	1	1	1	2	1	0	1	3	3	0	0	0	1	1	2	0	0	1	0	1	1	2	0	0	1	1	1	0	0	1	2	1	1	1	1	0	0	0	1	1	1	0	1	1	0	0	1	1	1	1	0	0	0	1	1	0	0	0	1	1	1	0	1	1	1	4	2	4	1	0	0	2	2	0	2	1	1	0	0	0	1	2	1	2	0	0	0	1	1	1	0	0	1	1	1	1	2	1	1	0	0	0	1	0	0	1	2	1	1	1	1	1	0	0	0	3	1	0	1	2	0	0	1	0	0	0	0	2	2	1	3	1	1	0	0	2	0	2	1	0	0	1	0	1	1	0	1	0	1	0	0	0	0	0	0	1	0	1	0	0	1	0	1	1	1	1	1	1	2	0	0	0	1	2	1	1	1	1	0	1	1	1	0	2	0	1	1	1	0	1	1	2	1	1	1	3	2	2	1	2	2	2	1	1	3	1	1	1	1	0	1	2	0	0	0	0	1	2	1	2	1	0	1	1	2	2	2	1	2	1	1	1	1	1	3	1	1	1	3	1	1	1	1	2	1	1	1	1	0	0	2	0	0	1	0	1	1	0	1	1	1	1	0	1	1	3	1	1	2	2	0	1	1	1	1	1	1	1	1	1	1	1	1	2	1	4	2	1	3	4	1	2	1	1	1	1	0	2	0	1	1	0	1	0	0	0	0	1	0	1	0	1	0	1	0	1	0	2	2	2	0	1	0	0	1	0	1	1	0	1	1
ST4.03ch08	18340362	A	G	1	1	1	1	1	0	1	1	1	0	0	0	1	1	0	1	1	0	0	1	1	1	1	1	1	1	1	1	1	1	1	1	1	1	1	1	1	1	1	1	1	1	1	1	1	1	0	1	1	1	1	1	1	1	1	1	1	1	1	1	1	0	1	1	1	1	1	1	1	1	1	1	1	1	1	1	1	1	1	1	1	1	1	1	1	1	1	1	1	1	2	1	1	1	1	1	1	1	1	0	1	1	1	1	1	1	1	1	0	1	1	1	2	1	1	1	1	1	1	1	0	1	1	0	1	0	0	0	1	0	1	0	1	1	1	1	1	1	1	0	1	1	1	0	1	1	2	1	1	1	1	1	1	0	1	1	1	1	1	1	1	1	1	1	1	1	1	1	0	1	0	1	1	1	1	1	1	1	1	1	1	1	1	2	1	0	1	1	0	1	1	1	1	1	1	1	1	1	1	1	0	1	1	1	1	1	1	1	1	1	1	1	1	1	1	1	1	0	1	1	2	2	1	1	1	1	1	1	1	1	1	1	1	1	1	1	1	1	1	1	1	1	1	1	1	2	1	0	1	1	1	1	1	1	1	1	1	1	0	1	1	0	1	1	0	1	1	0	0	1	1	1	0	1	1	1	1	1	1	1	1	0	1	1	1	1	1	1	1	1	0	1	1	2	1	1	1	1	1	1	1	2	1	1	1	1	0	1	1	1	1	1	1	1	1	1	1	1	1	1	1	1	1	1	1	1	1	1	1	0	1	1	1	1	1	1	1	0	1	1	1	1	1	0	1	1	1	1	1	1	1	1	1	1	1	1	1	1	0	1	1	2	1	0	0	1	0	1	0	1	0	1	1	0	1	0	1	1	0	1
ST4.03ch08	32661109	G	A	1	0	1	1	1	1	1	1	0	1	0	1	1	1	1	1	1	2	1	1	1	0	0	1	0	0	1	1	1	1	2	0	1	1	3	1	0	1	1	1	2	1	0	0	1	0	1	0	1	0	1	1	1	0	2	1	1	2	1	1	1	1	2	1	1	0	1	1	1	1	1	1	1	1	1	2	2	1	2	1	1	0	1	2	1	1	1	2	1	0	1	1	1	0	1	1	2	0	0	1	1	1	2	1	1	1	0	1	1	1	1	2	1	1	1	1	1	0	0	1	1	0	1	1	1	1	1	0	1	1	1	0	1	1	0	0	1	1	0	1	1	1	1	2	1	1	1	1	1	1	1	0	0	1	1	1	1	1	1	2	1	1	1	1	1	0	1	1	0	1	1	1	1	0	1	1	1	1	2	2	1	2	1	0	1	0	1	1	1	1	1	1	1	1	3	1	1	1	1	1	1	0	1	1	1	1	1	2	1	0	1	1	1	1	0	2	0	1	0	1	0	1	1	0	1	1	1	0	0	1	1	0	1	1	0	1	4	1	1	1	1	0	1	1	1	1	1	1	0	1	0	1	1	0	1	0	0	0	0	2	1	1	1	1	1	1	1	1	1	0	0	2	1	1	1	2	0	1	1	1	1	1	0	2	1	1	1	1	0	0	0	1	1	1	1	1	1	1	0	1	1	0	0	0	0	0	1	0	1	2	0	1	1	0	1	1	0	1	1	1	2	1	1	1	2	1	1	1	1	1	2	1	1	1	1	1	1	2	1	1	2	1	2	1	1	1	1	3	3	0	1	1	1	1	1	1	2	1	1	0	0	1	1	0	0	0	0	0	0	1	0	1	2	1	0	1	1	1	1	1
ST4.03ch10	10771561	A	T	3	4	4	4	0	2	4	3	4	4	4	1	3	4	4	2	2	3	2	1	4	2	4	1	4	3	2	4	4	4	4	3	4	3	3	2	3	3	1	4	4	4	4	4	4	4	4	3	3	4	3	2	4	3	4	3	4	4	4	4	3	3	4	4	2	3	2	4	4	4	4	3	3	3	4	4	1	2	4	3	2	1	4	4	4	3	4	4	4	4	4	3	4	4	4	3	3	0	4	4	1	3	4	4	2	4	4	1	4	4	NA	4	4	4	4	4	4	4	4	2	4	3	4	3	2	3	2	4	3	3	4	3	4	4	4	3	3	1	4	2	2	4	1	2	3	4	4	4	4	4	4	3	4	4	4	4	2	3	4	2	2	3	3	4	2	4	2	3	2	3	1	2	0	0	3	2	4	0	2	3	1	3	1	2	4	4	3	3	4	4	2	3	3	1	3	4	2	2	3	2	4	4	3	4	3	4	4	3	3	4	2	4	3	4	4	3	1	3	3	4	3	4	4	3	3	2	4	3	3	3	3	3	4	4	3	3	4	4	4	4	4	4	4	4	4	4	2	3	3	2	3	3	2	4	4	3	4	4	3	4	2	1	3	2	0	2	3	3	4	0	2	4	3	4	4	4	4	4	4	4	4	3	4	3	3	4	4	4	4	4	4	4	4	3	4	4	4	3	3	4	4	4	3	4	3	4	4	4	4	NA	4	2	2	4	3	4	4	4	4	4	4	1	2	2	0	1	2	1	3	0	4	3	3	1	4	2	3	1	3	3	2	3	3	3	2	2	3	3	3	2	0	0	1	0	2	1	0	0	4	3	4	4	4	4	4	4	4	4	4	3	3	2	4	3	4	4	3	4	4	4
ST4.03ch10	28024509	G	T	1	2	0	0	0	0	2	1	1	1	3	0	1	1	1	1	1	2	0	1	0	0	1	0	0	1	1	0	2	1	2	1	0	0	1	1	1	1	0	1	2	2	1	2	2	1	1	1	1	2	1	0	1	1	2	2	2	2	2	2	1	1	3	1	2	2	1	1	1	2	1	1	1	1	1	2	0	1	3	1	0	1	3	1	0	1	2	2	0	2	1	1	1	1	0	1	2	0	2	0	0	1	0	1	0	1	1	0	2	2	1	0	1	1	2	2	2	2	3	0	2	1	1	1	2	1	1	1	1	1	1	1	0	0	1	1	1	0	0	1	1	2	0	1	1	0	0	3	1	2	0	1	2	0	1	0	0	0	0	1	1	2	1	1	0	1	1	1	2	0	0	1	0	0	2	0	2	0	0	1	0	1	0	1	1	2	0	1	1	1	1	1	0	0	1	0	0	1	1	1	0	2	1	1	1	1	1	1	1	1	1	0	2	0	0	2	0	1	0	1	2	1	0	1	0	1	1	1	1	0	0	1	1	2	1	1	0	1	1	0	1	1	0	0	1	1	1	1	2	1	1	1	0	1	1	1	0	0	1	1	0	1	1	0	0	1	1	0	1	0	0	0	0	2	2	1	3	2	1	1	1	0	3	1	1	3	2	2	2	1	2	1	3	1	2	2	1	0	1	1	1	1	1	1	1	1	0	1	1	1	1	1	2	1	0	1	0	1	1	1	0	0	0	0	0	0	0	1	1	0	1	1	1	0	1	1	0	1	0	0	2	0	1	0	0	1	0	1	0	0	0	0	0	0	0	0	0	0	0	1	0	1	0	0	0	1	0	0	0	1	2	1	2	0	1	1	2	1	1	1
ST4.03ch10	46521581	G	A	1	1	2	1	3	2	1	1	1	1	1	2	1	2	1	2	1	2	2	0	0	1	0	1	0	1	1	1	0	1	1	1	1	1	0	1	0	2	2	0	0	0	2	2	0	2	2	0	2	0	2	0	1	1	0	2	2	2	0	0	0	0	2	1	1	1	2	1	1	2	1	2	1	0	0	0	0	1	1	0	2	1	1	2	1	0	1	1	1	1	0	1	1	0	1	2	1	0	1	2	1	0	0	0	2	1	0	2	1	0	1	1	2	1	1	0	1	2	0	1	1	0	1	0	3	0	2	1	0	1	1	1	1	0	0	0	1	2	2	2	2	1	2	2	1	0	0	0	1	0	1	0	2	2	2	0	2	2	2	1	1	1	1	1	0	0	2	0	2	2	2	2	2	2	2	1	0	1	1	2	1	0	0	2	0	1	1	0	1	0	1	1	1	0	1	0	1	0	1	1	1	1	1	0	1	0	0	0	0	0	1	1	2	1	0	1	2	0	1	1	2	0	0	0	1	0	0	0	1	0	2	0	1	0	1	0	1	1	0	0	1	1	0	1	0	2	0	1	0	0	0	0	1	0	2	0	1	1	2	1	0	NA	2	2	3	1	1	2	1	0	0	0	1	0	1	1	1	0	1	0	2	0	1	0	2	1	0	0	0	2	1	1	0	1	1	0	0	0	1	1	0	0	1	0	2	2	2	2	0	2	1	2	1	0	1	0	1	0	0	1	2	0	1	1	1	0	1	2	1	1	1	1	2	1	0	2	1	2	0	2	2	1	1	2	2	1	2	0	1	2	0	1	2	2	1	1	1	1	0	0	0	1	0	0	0	1	0	0	0	0	1	0	0	0	1	1	1	2	1	1
ST4.03ch03	37115626	A	G	3	0	1	3	1	1	2	0	0	2	0	1	1	1	1	2	0	1	2	2	2	1	0	0	0	3	1	1	0	0	0	2	2	2	2	1	1	2	0	0	0	1	1	2	1	2	1	1	1	1	2	1	0	1	0	1	0	0	2	0	1	1	1	0	2	3	1	1	1	0	1	1	2	1	1	0	2	1	0	2	1	0	1	0	0	1	1	0	1	0	0	0	0	1	0	1	1	1	0	3	0	1	0	1	2	2	1	0	2	3	2	1	0	0	0	0	0	2	1	0	1	3	2	0	1	2	0	1	0	1	0	2	1	0	1	2	1	0	1	1	0	2	1	0	0	1	0	0	1	1	1	1	2	3	1	2	0	0	1	1	1	1	2	1	0	0	2	1	1	1	1	1	1	1	0	1	0	0	0	0	0	0	1	1	2	1	NA	1	1	1	1	2	4	2	1	2	2	2	2	1	0	1	0	0	2	0	0	0	2	0	2	0	2	0	0	2	0	1	1	0	1	1	1	0	2	0	0	2	0	1	1	2	1	0	1	4	0	2	0	0	0	0	1	3	1	2	2	2	1	2	1	0	0	1	0	1	2	2	1	1	1	1	1	2	1	0	3	1	0	0	1	0	0	2	0	2	0	3	NA	1	1	1	0	3	2	0	1	0	0	2	1	0	1	0	0	1	2	0	0	1	2	4	1	2	1	1	2	1	2	0	1	0	2	2	0	0	2	2	2	0	0	0	0	0	0	0	2	0	0	1	0	0	1	1	1	0	0	1	1	1	0	2	1	1	1	1	0	1	0	1	0	0	1	0	1	1	0	0	0	0	0	0	0	0	0	0	0	0	0	2	1	0	0	1	2	1	0	1	0	1
ST4.03ch09	9632800	T	C	1	1	1	1	0	2	2	0	1	2	1	2	0	1	0	0	0	2	1	1	3	0	0	1	0	0	1	3	1	1	1	0	1	0	2	0	0	2	1	0	1	1	2	1	1	1	0	1	0	0	0	0	0	0	0	0	2	2	1	0	0	0	1	1	1	2	1	1	1	1	0	0	0	0	2	1	0	1	2	1	1	1	4	0	2	0	1	1	1	1	1	0	0	1	1	1	0	0	1	1	1	1	1	1	0	2	2	1	1	0	1	0	0	1	3	0	2	3	1	0	0	0	1	1	0	2	2	0	3	2	1	0	1	1	0	1	0	1	0	2	1	2	2	0	0	1	1	1	1	0	0	1	2	1	0	1	2	2	1	2	2	3	3	2	0	2	1	0	0	0	1	1	2	0	1	0	1	0	1	1	0	2	1	1	0	3	2	3	0	1	0	0	0	0	2	2	2	1	1	1	1	0	0	1	0	1	1	0	0	2	0	2	0	1	1	1	1	2	2	0	0	1	3	3	1	2	0	0	1	2	3	3	3	1	2	1	1	1	1	1	1	0	0	0	0	0	1	0	0	1	1	1	2	0	0	0	0	0	2	1	0	1	2	3	0	0	1	3	1	0	0	1	0	3	2	2	1	4	2	2	2	1	1	0	1	0	1	0	0	2	2	1	0	0	0	2	2	1	2	1	2	0	2	1	1	1	2	1	1	1	1	1	1	1	0	0	0	2	1	1	1	0	0	0	0	1	1	0	0	0	0	0	2	2	1	2	1	2	0	1	1	0	NA	1	0	1	2	0	0	0	0	0	0	0	0	0	0	0	0	0	0	0	0	0	0	0	0	0	0	0	1	0	3	1	2	1	1	1	1	2
ST4.03ch09	55112901	A	G	0	0	1	0	1	4	0	1	1	0	0	1	1	0	1	0	1	1	1	0	1	1	1	0	0	1	0	0	1	0	0	1	1	1	2	4	1	1	0	1	1	1	0	0	1	0	0	1	0	4	2	1	1	0	1	1	0	0	0	1	1	2	0	1	1	0	2	1	1	0	1	0	1	3	2	2	2	0	1	1	1	1	0	2	0	2	1	1	1	1	1	1	1	1	3	1	0	NA	1	0	2	2	3	1	1	2	0	1	1	1	0	1	1	1	1	1	0	0	0	1	1	0	2	1	1	1	1	0	2	1	0	1	1	1	0	2	1	2	3	1	1	1	1	1	1	1	0	1	1	1	1	1	0	0	1	2	1	0	1	0	0	1	1	1	1	1	1	2	3	1	2	2	2	1	1	2	0	2	1	1	0	1	1	2	1	1	0	1	0	1	1	1	0	0	0	1	0	1	0	1	0	1	1	2	1	2	0	1	1	1	1	1	1	1	2	0	2	2	1	1	1	1	1	1	1	1	2	0	1	1	1	0	1	1	1	1	4	1	1	1	0	1	0	1	0	0	1	1	4	1	1	1	1	0	1	1	0	0	1	0	0	1	1	1	1	1	1	0	1	1	0	2	0	1	1	1	1	1	1	1	1	0	1	0	1	1	1	2	1	0	0	0	1	1	0	2	2	1	1	0	0	0	0	0	3	1	1	0	2	1	0	1	0	1	0	0	1	1	1	1	2	1	2	1	0	1	1	1	1	2	2	1	1	1	0	0	0	1	0	0	1	1	1	1	1	1	0	0	1	0	0	0	1	0	2	0	1	0	1	1	1	0	1	0	1	1	2	1	2	1	1	4	1	0	0	1	1	1	1	0
ST4.03ch03	50722138	C	T	0	1	1	1	0	2	1	0	1	1	1	3	3	1	2	1	1	2	2	2	1	0	2	1	0	1	0	1	1	1	1	1	1	1	1	1	2	2	1	0	0	0	2	2	1	0	2	2	2	2	2	1	1	0	0	1	0	1	0	0	0	2	0	0	2	3	1	0	0	0	0	1	1	2	1	1	1	2	0	1	0	1	1	0	0	1	1	0	0	1	2	0	3	3	1	0	2	0	0	1	2	0	0	1	0	2	2	0	0	1	1	1	1	0	1	0	1	0	1	0	0	2	1	1	2	2	2	2	3	1	0	0	0	1	2	1	1	1	1	2	0	0	1	2	2	1	0	0	0	1	1	2	2	1	1	2	0	0	0	0	0	0	0	0	1	0	2	1	2	0	1	2	1	2	1	1	0	1	1	1	1	0	2	2	0	0	1	1	0	0	1	2	0	0	1	1	1	1	0	2	0	0	0	1	0	1	1	1	0	0	0	0	1	0	0	0	1	1	0	2	3	2	0	0	1	0	1	2	0	0	1	0	0	2	1	2	0	2	0	1	1	0	1	0	1	0	1	1	2	3	1	1	2	2	0	1	1	1	1	0	0	1	0	1	2	1	1	1	0	1	1	0	0	0	0	0	0	0	0	1	0	1	0	2	1	0	1	0	0	2	1	0	0	1	0	2	1	0	0	1	2	2	2	1	2	1	1	1	2	0	2	1	2	0	1	2	2	2	2	0	0	1	1	2	2	0	1	3	3	2	1	1	0	1	0	0	0	0	0	0	0	1	1	1	2	2	0	2	2	1	1	2	1	1	1	1	1	1	0	0	1	0	0	0	1	3	1	2	1	2	0	0	1	2	2	1	1	0	1	1
ST4.03ch05	51665095	C	T	1	2	3	0	0	1	2	1	1	2	1	0	2	3	2	2	3	1	1	1	3	0	0	0	0	0	1	1	0	1	0	2	3	1	1	0	0	1	2	0	0	0	2	2	2	3	1	0	0	2	0	2	2	1	2	1	0	1	1	1	2	0	1	0	1	1	2	1	0	3	1	0	1	3	3	0	1	2	2	1	1	2	2	0	1	1	0	1	1	0	0	1	1	0	0	0	3	2	0	2	0	2	2	0	0	1	1	0	0	2	1	1	1	2	1	0	0	1	1	0	1	0	0	1	2	2	2	1	0	0	1	0	2	0	1	0	2	2	0	2	0	1	0	2	2	0	0	1	1	0	0	0	3	2	0	1	2	1	0	0	0	0	0	1	1	0	3	1	0	0	1	1	1	2	1	0	1	1	1	1	0	1	1	2	2	0	1	2	1	1	1	2	0	0	1	1	2	2	2	1	0	0	1	0	NA	0	1	0	1	0	1	0	1	0	0	1	0	2	1	2	0	0	0	0	0	0	0	2	1	1	1	1	1	0	1	0	1	0	1	1	2	2	2	1	2	1	1	1	2	1	0	0	2	0	2	2	0	0	1	1	1	0	0	0	1	0	3	2	1	0	0	2	2	1	1	0	1	2	1	2	2	0	1	0	1	0	0	0	0	0	1	1	1	0	1	1	0	2	2	1	1	2	3	1	2	2	1	2	3	3	2	2	2	0	0	0	1	0	1	0	2	0	1	0	0	0	0	2	2	2	2	2	0	1	0	0	0	1	0	0	0	0	0	1	1	0	0	1	0	1	1	0	0	0	0	0	1	0	0	0	2	2	1	2	1	1	0	0	0	0	0	0	0	2	1	0	0	1	0	1
ST4.03ch06	29200796	A	G	2	4	0	2	1	0	1	1	1	2	1	2	2	0	1	2	2	0	1	0	0	0	0	0	0	0	0	1	0	1	1	1	3	0	0	0	1	0	0	1	1	0	1	2	1	0	0	1	0	0	0	0	0	1	0	1	0	0	1	1	2	1	0	0	0	1	0	0	2	0	1	0	1	0	0	0	0	2	1	0	0	1	1	0	2	1	2	0	0	1	2	0	1	0	1	1	2	1	1	3	2	4	0	1	2	0	2	0	1	1	4	0	0	1	0	0	0	0	0	0	0	2	0	1	0	1	4	0	2	0	1	1	1	1	2	3	2	3	0	4	3	2	1	4	0	1	2	0	2	1	2	1	1	3	1	0	0	0	0	0	0	1	1	0	0	2	1	2	0	0	0	2	1	1	2	4	0	0	1	0	1	0	1	1	1	0	0	0	1	2	1	2	0	1	1	0	0	0	1	0	2	2	2	2	1	2	0	2	2	2	0	3	0	2	1	0	1	1	4	3	3	2	0	0	1	0	1	4	1	0	0	0	0	1	0	1	0	0	1	1	0	0	0	0	0	0	0	0	0	0	2	0	2	0	0	1	1	1	1	0	0	0	0	0	3	2	1	0	1	0	2	0	0	1	0	1	2	1	1	1	1	0	2	0	0	2	1	0	0	1	1	1	1	0	0	0	1	0	0	0	1	3	0	0	0	2	0	0	0	0	0	1	0	1	1	1	3	0	1	1	0	0	2	0	1	0	2	4	2	4	2	4	1	1	0	0	0	1	0	0	0	2	0	1	1	1	0	2	1	1	2	1	2	4	2	2	1	4	0	0	0	0	0	0	1	1	1	1	0	0	1	4	4	0	1	1	1	1	1	1
ST4.03ch07	43343279	C	T	0	0	0	0	1	0	1	1	1	2	1	1	0	2	0	0	0	0	0	1	1	1	3	2	1	2	1	1	2	1	1	1	1	1	1	1	2	1	1	1	1	1	0	1	1	2	2	2	3	2	2	1	2	0	0	1	1	1	1	0	0	0	3	1	2	2	0	0	2	0	0	0	1	2	1	2	1	2	1	1	1	1	1	0	1	1	0	1	0	1	1	1	0	0	1	1	2	2	0	1	1	2	0	0	0	0	1	1	1	0	1	0	1	0	1	1	1	0	1	1	1	0	2	3	0	0	1	0	1	0	1	1	0	1	0	2	1	1	0	0	1	1	1	0	1	1	1	1	0	2	0	2	1	1	1	0	0	0	2	1	1	2	2	0	1	0	0	1	0	1	1	2	0	0	2	1	2	1	1	2	2	0	2	1	0	0	0	1	0	0	1	1	2	2	1	0	2	2	2	3	1	0	2	1	1	1	1	2	1	1	0	3	1	2	2	1	2	1	0	2	2	0	0	1	1	0	1	0	0	0	0	2	1	0	0	0	0	0	2	1	1	0	0	0	0	1	1	1	1	1	1	0	1	0	1	0	2	2	0	1	1	0	0	1	1	3	0	2	1	0	1	0	3	1	1	1	2	1	0	1	0	1	2	1	2	0	0	0	1	1	0	1	1	0	0	0	0	0	1	1	0	1	1	0	2	2	0	1	0	0	1	1	1	1	1	0	0	0	2	0	0	1	2	1	1	1	0	1	1	1	1	1	1	1	2	1	2	1	1	2	1	2	1	1	1	2	1	2	2	0	1	2	3	1	3	1	2	1	0	1	2	1	1	0	0	0	0	0	0	1	1	1	2	1	1	1	0	1	0	0
ST4.03ch07	51835093	A	C	0	0	0	1	2	2	1	1	1	1	1	1	1	0	0	2	2	1	1	2	0	0	0	0	1	1	1	0	2	0	0	1	1	1	0	2	1	2	1	0	1	2	1	0	1	2	2	1	2	1	1	0	1	1	1	1	1	1	1	1	0	0	0	1	0	1	1	0	0	1	0	1	1	0	0	2	1	0	1	1	2	1	2	0	0	2	1	1	0	0	0	2	1	0	1	0	1	1	1	1	1	1	1	1	1	0	1	2	2	2	0	1	2	1	3	1	1	1	1	1	2	1	0	0	3	2	1	0	1	1	1	1	1	1	0	3	0	2	1	1	2	0	2	3	2	0	1	1	0	0	1	1	1	1	1	0	2	1	1	2	2	0	0	0	2	0	3	3	2	1	3	1	1	1	1	0	3	2	0	0	2	0	1	2	0	1	0	1	0	0	1	1	0	1	1	0	1	1	0	1	0	1	2	0	1	0	0	3	2	0	0	1	1	1	1	1	2	0	0	1	0	0	1	1	1	0	2	1	1	0	1	0	1	2	1	0	2	0	0	0	0	0	1	1	1	0	1	1	1	4	1	0	0	0	1	0	2	2	0	3	1	2	2	3	1	2	1	0	0	1	0	1	1	0	0	1	0	0	0	0	0	2	0	0	2	1	1	2	2	0	0	0	1	2	1	0	1	1	0	0	0	1	0	0	0	2	1	1	0	1	0	1	2	1	1	0	1	1	1	1	1	2	0	1	1	0	0	2	2	2	2	1	2	0	1	2	2	1	2	2	1	1	0	1	0	3	2	2	1	1	3	3	2	1	1	2	3	1	0	0	0	0	0	0	0	0	0	0	0	0	0	0	1	0	0	0	0	0	1	0
ST4.03ch00	1006847	A	G	1	1	1	1	1	1	1	1	1	1	1	0	1	1	1	1	1	1	1	1	1	1	1	1	1	1	0	1	1	1	0	1	1	1	1	1	1	1	1	1	1	1	0	1	0	1	0	1	0	1	0	0	1	1	1	1	1	1	1	1	1	1	0	1	1	0	1	1	0	1	0	1	1	1	1	1	1	1	1	1	1	1	1	1	1	0	1	1	1	1	1	1	0	1	1	1	1	1	1	1	1	1	1	1	1	1	1	0	1	1	1	1	1	1	1	1	1	1	1	1	1	1	1	1	1	1	1	1	1	1	1	1	1	1	1	1	1	1	1	1	1	1	1	1	1	1	1	1	1	1	1	1	1	1	1	0	1	0	1	1	1	1	1	1	1	1	1	1	1	1	1	1	1	1	1	0	1	0	1	1	0	0	1	1	1	1	1	1	1	1	1	0	1	1	1	1	0	1	1	1	1	1	1	1	1	1	1	1	1	1	1	1	1	1	1	1	1	1	1	1	1	0	0	0	1	1	1	1	1	1	1	1	1	1	1	1	1	1	1	1	1	1	1	0	1	1	1	1	1	1	1	1	1	1	1	1	1	1	1	1	1	1	1	1	1	1	1	1	1	1	1	1	1	1	1	1	1	1	1	1	1	1	1	1	1	1	1	0	1	1	1	1	1	1	1	1	1	1	1	1	1	1	1	1	1	1	1	1	1	1	1	1	1	1	1	1	1	1	0	1	1	1	1	1	1	1	1	1	1	1	1	1	1	1	1	1	1	0	1	1	1	0	1	1	1	1	1	1	1	1	1	1	1	1	1	1	1	1	0	0	1	1	0	1	1	1	0	1	1	1	2	1	1	1	1	1	1	1	1	1
ST4.03ch05	7665445	C	T	NA	3	1	2	3	1	0	2	0	0	1	1	2	0	0	2	1	2	0	2	3	2	0	0	3	2	0	2	1	0	0	0	0	1	2	2	1	2	0	0	0	0	0	0	0	0	0	2	0	0	0	1	1	0	0	0	0	1	0	1	0	1	0	2	3	0	3	0	1	0	1	3	1	2	0	2	3	0	1	1	0	0	0	1	1	0	2	2	0	0	1	1	1	1	0	1	1	NA	1	2	0	1	1	1	1	2	1	0	3	3	4	0	0	0	0	0	0	2	3	0	2	1	2	1	1	1	2	0	0	1	0	2	3	NA	1	1	0	1	0	0	0	0	0	2	2	2	1	0	2	0	1	2	0	2	1	3	0	0	0	0	0	1	1	0	1	0	0	1	0	0	0	2	1	1	1	0	0	1	0	1	0	0	1	1	0	1	0	0	2	2	0	1	4	2	1	2	1	3	1	3	2	2	4	0	2	1	2	1	1	0	0	0	3	0	0	1	3	3	1	0	0	1	2	3	1	1	1	1	4	0	3	0	2	2	2	0	1	1	2	1	0	0	0	0	0	0	0	1	0	0	1	0	3	0	1	0	2	2	1	1	2	0	1	0	1	1	0	0	0	0	0	1	0	0	0	0	0	0	0	0	0	0	0	0	2	2	0	1	3	1	3	0	2	1	1	2	4	2	0	0	0	0	0	2	1	2	2	2	0	2	0	0	0	2	1	0	2	3	2	1	1	0	0	0	0	0	1	0	0	1	2	1	0	2	0	0	0	0	0	0	0	1	2	1	0	1	0	0	0	3	1	0	0	0	0	0	1	0	0	1	NA	0	0	0	0	0	0	0	0	4	0	0	2	1	2	1	2	1	4	3
ST4.03ch06	29200819	G	A	2	4	0	2	1	0	1	1	1	2	1	2	2	0	1	2	2	0	1	0	0	0	0	0	0	0	0	1	0	1	1	1	3	0	0	0	1	0	0	1	1	0	1	2	1	0	0	1	0	0	0	0	0	1	0	1	0	0	1	1	2	1	0	0	0	1	0	0	2	0	1	0	1	0	0	0	0	2	1	0	0	1	1	0	2	1	2	0	0	1	2	0	1	0	1	1	2	1	1	3	2	4	0	1	2	0	2	0	1	1	4	0	0	1	0	0	0	0	0	0	0	2	0	1	0	1	4	0	2	0	1	1	1	1	2	3	2	3	0	4	3	2	1	4	0	1	2	0	2	1	2	1	1	3	1	0	0	0	0	0	0	1	1	0	0	2	1	2	0	0	0	2	1	1	2	4	0	0	1	0	1	0	1	1	1	0	0	0	1	2	1	2	0	1	1	0	1	0	1	0	2	2	2	2	1	2	0	2	2	2	0	3	0	2	1	0	1	1	4	3	3	2	0	0	1	0	1	4	1	0	0	0	0	1	0	1	0	0	1	1	0	0	0	0	0	0	0	0	0	0	2	0	2	0	0	1	1	1	1	0	0	0	0	0	3	2	1	0	1	0	2	0	0	1	0	1	2	1	1	1	1	0	2	0	0	2	1	0	0	1	1	1	1	0	0	0	1	0	0	0	1	3	0	0	0	2	0	0	0	0	0	1	0	1	1	1	3	0	1	1	0	0	2	0	1	0	2	4	2	4	2	4	1	1	0	0	0	1	0	0	0	2	0	1	1	1	0	2	1	1	2	1	2	4	2	2	1	4	0	0	0	0	0	0	1	1	1	1	0	0	1	4	4	0	1	1	1	1	1	1
ST4.03ch09	31171722	C	T	1	1	2	0	1	0	0	0	1	0	1	1	0	2	4	1	0	0	1	1	2	2	0	0	1	2	0	0	2	0	0	0	1	2	2	1	1	1	2	1	1	1	1	1	0	2	2	0	2	1	1	0	1	1	1	1	3	1	1	0	0	0	0	1	3	1	3	2	2	0	1	0	2	2	3	0	0	1	2	0	0	2	3	2	1	2	0	1	1	1	0	1	0	1	2	0	1	3	0	1	1	1	2	0	0	0	1	0	1	2	1	0	0	2	1	2	2	3	3	1	0	1	1	2	1	1	1	1	1	2	1	0	1	0	1	0	1	0	1	0	2	0	1	0	1	0	0	1	1	1	1	0	2	1	1	2	0	0	0	2	1	0	0	0	0	0	3	1	1	1	1	0	0	1	0	1	1	0	0	0	0	3	2	1	2	1	1	1	0	1	1	1	1	0	0	1	0	2	1	1	0	0	1	0	0	0	0	0	2	1	1	1	2	1	1	1	3	1	1	0	0	1	1	1	1	1	1	1	2	2	2	0	2	0	2	1	1	0	1	1	1	1	1	1	1	1	0	0	1	1	0	2	0	2	0	2	1	1	0	1	0	0	0	1	0	1	4	2	4	3	1	2	1	1	0	1	2	0	1	1	1	1	2	0	0	1	0	0	0	0	0	1	1	0	0	0	0	2	1	1	1	2	0	0	1	0	0	2	1	1	0	2	0	1	0	2	2	1	1	0	2	1	1	1	1	1	1	0	0	1	0	0	1	1	3	2	1	1	0	2	0	1	2	0	0	1	2	1	1	1	0	0	1	0	1	1	1	0	0	0	0	0	1	0	1	1	1	1	0	0	1	1	0	3	2	0	1	1	1	1
ST4.03ch09	33582435	G	T	4	4	4	4	2	4	4	2	3	3	4	1	3	2	4	2	3	3	1	2	4	2	3	3	NA	4	2	3	3	2	2	4	4	2	2	2	NA	1	4	3	3	1	2	3	3	4	2	4	NA	2	2	1	3	4	4	4	4	1	3	3	2	2	2	3	4	1	4	4	4	1	2	2	4	4	4	2	2	4	4	3	3	2	4	3	2	1	4	4	2	3	3	4	1	3	2	1	3	4	3	3	4	3	3	2	3	4	4	3	4	3	4	3	4	3	4	3	2	4	4	1	3	3	4	4	2	4	4	4	4	4	4	2	3	4	4	3	4	2	3	2	4	3	4	2	3	3	4	3	4	3	3	4	4	3	3	2	4	3	4	4	4	3	3	4	4	4	4	2	4	2	4	4	3	3	3	2	1	2	3	2	3	2	3	4	3	4	4	4	4	4	1	NA	4	4	3	3	1	3	1	NA	3	4	4	4	2	2	4	3	4	3	3	3	3	4	4	4	4	4	4	2	3	3	2	1	3	4	2	1	4	3	3	4	2	3	3	2	4	3	2	4	4	4	3	1	3	3	3	2	3	4	3	2	4	3	4	4	3	3	3	2	3	3	4	4	4	4	4	4	4	4	3	3	3	3	4	3	4	3	3	3	4	3	4	4	4	3	4	2	3	3	3	4	2	4	2	3	2	4	4	4	3	2	4	4	4	4	2	3	4	3	4	4	4	3	3	4	3	4	3	4	3	4	3	3	4	1	4	2	2	3	2	3	4	4	4	4	2	4	2	4	4	4	4	4	NA	4	4	4	2	4	4	4	3	3	2	2	NA	3	2	1	3	3	2	1	4	2	NA	1	1	4	4	4	1	4	2	3	2	3	2	4
ST4.03ch09	40371787	A	T	4	4	4	4	2	4	4	2	3	3	4	1	3	3	4	2	2	3	1	2	4	1	3	3	2	4	3	3	3	2	2	4	4	3	2	2	0	1	4	3	2	1	3	3	3	4	3	4	0	2	3	1	3	4	4	4	4	1	3	3	3	2	2	2	4	2	4	4	4	2	2	2	4	4	4	2	2	4	4	3	3	3	4	3	2	1	4	4	2	3	3	4	1	3	2	1	3	4	3	3	4	2	3	2	3	4	4	3	4	3	4	3	4	2	4	3	2	4	4	2	3	3	4	4	2	4	4	4	4	4	4	3	3	4	4	3	4	2	3	2	4	3	4	2	3	3	4	2	4	3	3	4	4	3	3	2	4	3	4	4	4	3	3	4	4	4	4	2	4	2	4	4	3	3	3	2	1	2	3	2	3	2	3	4	3	4	4	4	4	4	1	0	4	4	3	2	2	3	1	3	3	4	4	4	3	3	4	3	4	3	3	3	3	4	4	4	4	4	4	2	3	2	3	1	3	4	2	1	4	3	3	4	2	3	3	2	4	3	3	4	4	4	3	2	2	3	3	2	3	4	3	3	4	2	4	4	3	3	3	2	3	3	4	4	4	4	4	4	4	4	3	2	3	2	4	3	4	3	3	3	4	3	4	4	4	3	4	2	3	3	3	4	2	4	2	3	3	4	4	4	3	3	4	4	4	4	3	3	4	3	4	4	4	3	3	4	3	4	2	4	3	4	3	3	4	2	4	3	2	2	2	3	4	4	4	4	3	4	3	4	4	4	4	4	4	4	4	4	3	4	4	4	3	3	3	3	4	3	2	1	2	3	2	1	4	1	0	1	1	4	4	4	1	4	2	3	2	3	2	4
ST4.03ch05	17368734	A	T	1	1	2	0	1	0	4	0	0	2	4	0	0	1	2	0	0	0	1	1	3	0	0	4	0	0	1	0	0	1	1	0	4	4	1	0	2	1	1	0	0	0	1	4	1	1	0	0	1	1	0	0	0	0	0	0	0	0	0	0	0	1	0	0	3	4	4	1	1	1	0	1	1	1	4	0	1	1	0	2	4	0	1	1	1	1	0	0	0	0	1	0	0	4	0	0	1	2	0	2	1	1	2	1	1	0	4	1	0	1	0	0	1	1	1	1	0	3	2	0	0	1	0	0	1	0	0	0	0	0	2	0	1	1	0	0	0	2	0	0	1	0	1	0	2	0	0	0	1	0	1	0	2	2	0	4	1	4	4	NA	2	0	0	1	1	0	0	0	0	0	0	0	0	0	0	2	4	1	1	1	1	0	0	0	0	1	2	NA	1	1	0	1	1	2	0	1	1	4	1	1	0	0	0	4	0	2	0	1	0	0	1	1	1	0	0	4	0	0	0	0	0	0	4	1	0	0	0	0	0	0	2	1	3	2	2	0	2	0	2	0	4	0	0	0	0	0	0	0	0	0	0	0	0	0	0	0	0	0	0	1	4	1	1	1	0	1	1	0	1	4	4	2	0	0	1	0	4	1	1	1	1	0	4	4	0	1	4	2	1	0	3	0	1	0	0	1	0	1	1	0	1	0	1	4	2	2	1	1	2	4	2	3	3	1	0	0	0	1	1	0	2	1	1	2	1	1	0	0	0	0	0	0	1	0	2	4	2	1	3	2	1	0	1	1	2	1	4	1	0	0	0	0	1	1	1	0	0	1	0	0	0	0	0	0	0	0	0	0	0	2	1	0	0	1	1	0	2	1	0	0
ST4.03ch08	1611567	C	A	0	1	1	0	1	0	1	1	1	0	1	1	1	1	1	1	1	1	0	1	0	1	1	1	0	1	1	1	1	1	1	1	1	1	1	1	1	1	1	1	1	1	1	1	1	1	1	1	0	1	1	1	0	0	0	1	1	1	1	1	1	0	1	1	1	1	1	1	1	1	1	2	0	1	1	2	1	1	1	1	0	1	1	0	1	1	0	1	1	1	1	0	1	1	1	1	1	0	1	1	0	1	0	1	1	1	0	1	1	0	1	1	1	1	1	1	1	1	1	2	1	0	1	1	1	1	2	1	1	1	1	1	0	1	1	1	2	0	1	1	1	1	0	0	1	0	0	1	0	2	1	1	1	1	1	1	1	1	1	1	1	1	1	1	1	0	1	1	1	1	0	1	1	0	1	1	1	1	1	1	1	2	1	1	1	1	1	1	1	0	1	1	1	1	1	0	1	1	1	1	1	1	0	1	1	2	1	1	0	1	1	0	1	0	0	1	1	1	1	1	1	2	1	2	1	1	1	1	1	0	0	1	1	0	1	1	1	0	1	1	1	1	1	2	1	1	1	1	1	1	0	1	1	1	1	1	1	1	1	1	0	1	1	1	1	1	2	1	2	2	2	0	1	1	2	2	1	1	1	1	1	1	2	0	1	1	0	1	0	0	1	1	1	1	1	1	1	1	1	1	1	1	1	0	1	1	0	0	0	0	1	1	1	0	0	0	0	1	2	1	0	1	1	1	2	1	2	1	1	1	1	1	1	1	1	1	1	1	1	1	2	1	2	1	1	1	1	1	1	1	2	2	1	1	2	2	2	1	1	2	1	1	1	1	2	1	1	1	1	1	1	1	1	1	1	1	0	0	1	1
ST4.03ch10	32831303	C	T	1	1	1	1	1	1	1	1	1	1	1	0	1	1	1	1	1	1	1	0	1	1	1	0	1	1	1	1	1	1	1	1	1	1	0	1	1	1	0	1	1	1	1	1	1	1	1	1	1	1	1	1	1	1	1	1	1	1	1	1	1	1	1	1	1	1	1	1	1	1	1	1	1	1	1	1	1	1	1	1	1	1	1	1	1	1	1	1	1	1	1	1	1	1	1	1	1	0	1	1	1	1	1	1	1	1	1	1	1	1	1	1	1	1	1	1	1	1	1	1	1	1	1	1	1	0	1	1	1	1	1	1	1	1	1	1	1	0	1	1	1	1	1	1	1	1	1	1	1	1	1	1	1	1	1	1	1	1	1	1	0	1	1	1	1	1	1	1	1	1	0	1	0	1	1	0	1	1	1	1	0	1	1	1	1	1	1	1	1	1	1	1	1	1	1	1	1	1	1	1	1	1	1	1	1	1	1	1	1	1	1	1	1	1	1	1	0	1	1	1	1	1	1	1	1	1	1	1	1	1	1	1	1	1	1	1	1	1	1	1	1	1	1	1	1	1	1	1	1	1	1	1	1	1	1	1	1	1	1	1	1	0	1	0	0	1	1	1	1	0	1	1	1	1	1	1	1	1	1	1	1	1	1	1	1	1	1	1	1	1	1	1	1	1	1	1	1	1	1	1	1	1	1	1	1	1	1	1	1	1	1	1	1	1	1	1	1	1	1	1	1	1	0	1	0	1	0	0	1	0	1	1	1	0	1	1	1	0	1	1	1	1	1	1	0	1	1	1	0	1	0	0	1	0	1	0	0	0	1	1	1	1	1	1	1	1	1	1	1	1	0	1	1	1	1	1	1	1	1	1
ST4.03ch12	13776355	G	C	2	2	0	2	0	0	3	1	3	2	2	0	2	3	1	0	0	2	0	2	2	0	0	1	1	1	2	1	1	0	0	0	0	1	3	1	1	1	3	0	1	2	2	1	2	3	2	1	2	1	3	0	0	1	1	0	0	2	2	1	0	3	0	0	2	2	2	1	3	1	1	0	0	3	1	1	1	2	0	NA	1	1	1	1	0	0	2	1	0	0	0	0	1	0	0	0	1	0	1	1	1	0	2	2	2	2	2	3	0	2	1	0	0	0	0	0	0	0	0	0	1	3	1	0	0	0	0	0	0	0	0	3	1	0	1	1	0	0	0	0	0	0	0	0	0	2	1	0	3	2	2	1	2	1	0	1	3	2	2	0	0	2	2	1	0	2	0	0	0	0	1	0	0	0	0	1	0	1	3	1	3	0	0	0	0	0	3	0	2	3	0	0	2	1	3	0	2	0	2	1	2	0	3	0	3	2	0	1	1	0	1	2	0	1	2	0	0	0	0	1	1	0	2	2	2	2	1	0	2	2	1	1	3	0	0	1	1	0	0	3	2	0	0	0	0	0	0	0	0	0	0	0	0	0	0	0	0	0	0	3	0	0	0	0	0	0	1	0	2	1	0	2	0	NA	1	2	2	1	2	1	2	2	2	2	0	NA	2	2	2	2	2	0	1	2	3	2	0	2	3	3	2	3	1	1	2	0	NA	1	1	2	1	0	1	2	2	0	0	1	1	1	3	1	1	1	3	2	0	0	0	0	0	0	0	0	0	0	0	0	0	0	0	0	0	0	0	0	0	0	0	0	2	1	0	1	0	2	2	1	0	0	0	0	0	0	0	0	0	0	0	2	0	0	2	1	0	2	0	1	3	0
ST4.03ch02	43706228	A	T	1	2	0	1	0	2	1	1	0	1	1	0	0	0	2	0	1	0	1	1	1	0	2	1	0	1	1	0	1	1	2	2	1	0	1	0	1	1	0	2	2	1	0	0	0	2	0	2	1	1	1	0	1	1	1	1	2	1	1	2	2	1	2	2	1	1	0	1	0	0	0	1	0	1	2	2	1	0	1	0	0	0	0	1	1	1	1	1	1	0	0	1	2	0	0	2	0	1	0	1	1	0	2	1	2	1	0	1	1	2	0	1	0	1	0	1	1	0	0	2	0	0	0	0	2	2	1	1	1	2	1	2	1	0	1	0	1	1	1	0	0	1	2	1	1	1	1	1	2	2	2	2	1	1	0	1	1	1	1	1	1	1	1	0	2	1	2	2	2	1	0	0	0	1	2	0	1	2	0	1	0	0	2	1	0	1	1	1	0	2	1	1	2	1	2	0	0	1	0	0	2	0	2	1	1	1	1	2	1	2	0	1	1	0	0	1	0	2	1	1	1	1	1	0	1	0	1	0	NA	0	2	1	1	2	0	2	0	2	1	2	0	1	1	1	1	0	1	1	1	0	1	2	1	1	1	1	1	1	1	0	0	0	1	1	0	0	1	1	1	1	0	2	0	1	1	1	0	2	1	2	1	NA	0	1	1	2	0	0	1	1	0	2	1	1	0	2	1	1	2	1	1	2	2	0	1	2	1	1	1	1	0	2	1	0	0	1	1	2	2	1	2	0	0	0	2	0	1	1	1	1	1	1	1	1	1	1	1	1	1	1	1	1	1	0	1	1	2	0	2	1	0	1	1	1	1	2	1	1	1	0	1	0	0	2	1	1	2	2	2	2	0	1	0	1	1	2	2	0	2	0
ST4.03ch05	17156658	T	A	1	2	3	0	1	0	2	0	0	4	4	0	0	1	3	0	0	0	1	2	4	0	0	2	0	0	1	0	0	1	1	0	2	3	1	0	3	1	1	0	0	0	2	1	2	2	0	0	2	1	0	0	0	0	0	0	0	0	0	0	0	1	0	0	1	3	4	2	1	2	0	1	1	2	2	0	1	1	0	0	1	0	1	1	1	1	0	0	0	0	1	0	0	1	0	0	1	2	0	2	1	1	3	2	4	0	2	1	0	1	0	0	1	1	2	2	0	4	2	0	0	2	0	0	1	0	0	0	0	0	2	0	2	1	0	0	0	1	0	0	2	0	1	0	1	0	0	0	1	0	2	0	4	2	0	2	1	2	2	3	3	0	0	1	1	0	0	0	0	0	0	0	0	0	0	2	1	2	1	1	1	0	0	0	0	1	2	0	1	1	0	1	1	3	0	3	1	2	1	1	0	0	0	1	0	4	0	1	0	0	1	1	1	0	0	2	0	0	0	0	0	0	1	1	0	0	0	0	0	0	3	2	4	2	1	0	2	0	3	0	2	0	0	0	0	0	0	0	0	0	0	0	0	0	0	0	0	0	0	1	2	1	2	1	0	1	1	0	1	1	2	3	0	0	1	0	2	1	1	1	1	0	2	2	0	1	2	2	2	0	2	0	1	0	0	2	0	1	2	0	4	0	1	1	2	2	2	2	3	4	2	3	3	1	0	0	0	1	2	0	3	2	1	4	1	1	0	0	0	0	0	0	1	0	3	2	3	2	4	2	1	0	2	2	4	1	2	2	0	0	0	0	1	2	2	0	0	2	0	0	0	0	0	0	0	0	0	0	0	3	1	0	0	2	2	0	4	1	0	0
ST4.03ch06	40300935	A	C	1	1	1	2	1	2	0	2	0	1	1	2	2	1	2	3	3	NA	1	1	0	0	0	1	2	1	1	2	2	0	2	0	1	0	1	0	0	0	0	1	2	1	3	1	1	1	2	2	1	3	2	0	3	1	2	NA	1	2	3	0	3	4	2	2	1	0	0	1	1	3	2	2	0	1	1	0	0	0	0	2	1	2	1	2	0	1	3	1	0	0	0	1	1	0	0	0	0	1	NA	0	0	0	1	1	3	2	1	1	0	1	1	0	0	0	2	1	2	0	0	0	0	3	1	0	1	1	1	0	1	1	0	1	1	1	1	1	0	1	1	2	1	0	2	1	2	0	1	1	2	1	2	1	1	0	3	0	0	1	0	0	0	0	0	1	2	1	2	0	2	1	1	1	1	1	2	0	0	2	1	1	0	0	2	2	0	1	1	NA	1	2	0	1	1	1	3	3	0	1	1	1	2	1	0	0	1	1	NA	1	1	1	1	0	2	0	0	0	1	0	1	0	0	1	1	1	1	1	0	1	2	2	1	2	2	1	2	2	0	1	1	2	2	2	0	0	0	0	2	0	1	2	1	0	1	0	0	0	0	1	1	0	0	1	2	0	1	3	3	1	1	0	0	1	0	2	2	NA	1	1	3	2	1	1	1	1	2	2	2	1	2	1	2	2	0	1	1	2	1	0	2	0	2	1	2	0	0	0	0	2	2	0	0	1	0	NA	3	2	2	0	0	1	1	1	1	1	0	0	0	1	1	0	0	0	0	0	0	0	0	0	0	0	0	0	0	0	0	0	0	0	0	1	0	1	1	1	1	1	1	1	0	0	0	0	0	0	0	0	0	0	0	2	0	0	0	0	1	1	0	0	3	0
ST4.03ch03	41112065	G	T	1	1	0	1	0	1	2	0	1	2	1	0	0	1	1	1	0	1	0	2	0	0	0	0	0	3	0	0	0	2	2	1	1	1	0	0	1	0	0	1	1	2	1	2	1	2	1	1	0	1	2	0	0	2	1	1	2	1	2	1	1	1	1	3	1	1	0	1	2	0	1	0	1	1	0	1	1	1	2	2	1	0	2	1	0	1	1	2	1	1	0	1	0	1	1	1	2	1	1	3	1	0	0	0	0	1	0	0	0	1	2	1	1	1	2	1	0	0	1	1	0	1	2	1	1	0	1	1	1	1	1	1	0	2	1	0	1	1	2	1	1	0	0	1	1	0	1	1	0	1	1	1	2	3	0	0	0	0	1	1	1	2	1	2	0	3	3	2	1	0	1	0	1	0	2	3	1	0	0	0	0	0	3	2	1	0	1	1	2	0	2	2	1	1	1	0	0	1	1	0	0	1	0	1	2	0	2	1	1	1	1	1	0	0	0	1	2	3	3	3	2	1	1	1	2	1	2	2	1	1	0	3	0	0	0	1	1	3	1	1	1	2	0	0	2	1	1	0	1	3	1	0	1	1	0	2	0	0	0	2	1	2	2	2	0	0	2	2	0	0	1	0	0	0	0	0	0	1	1	0	0	0	0	1	1	0	0	0	0	0	0	0	0	0	1	1	0	0	1	1	1	2	1	2	1	1	1	1	2	0	2	0	1	2	0	0	0	0	0	0	0	1	1	0	1	0	1	1	3	1	1	1	1	1	2	0	2	0	1	1	0	2	1	1	3	1	0	3	2	0	1	1	1	1	2	0	1	1	1	1	2	0	2	2	0	2	2	2	2	0	1	1	0	1	0	1	0	2	1	1
ST4.03ch06	10937231	G	A	1	1	1	1	1	1	1	1	1	1	1	1	1	0	1	1	1	1	1	1	1	1	0	1	1	1	1	1	1	1	1	1	1	1	0	1	1	1	1	1	1	1	1	1	1	0	1	1	1	1	1	1	1	1	1	1	1	1	1	1	1	1	1	1	1	1	1	1	1	1	1	0	1	0	1	1	1	1	1	1	1	1	1	0	1	1	1	1	1	1	1	1	1	1	1	0	1	1	1	1	1	1	1	1	1	1	1	1	1	1	1	1	1	1	1	1	1	1	1	0	1	1	1	1	1	1	1	1	1	0	1	0	1	1	1	1	0	1	1	0	1	1	1	1	1	1	1	1	1	1	0	1	1	1	1	1	1	1	0	1	1	1	1	1	1	0	1	1	1	1	1	1	1	0	1	1	1	1	1	1	1	1	1	1	1	1	1	1	1	1	1	1	1	1	1	1	1	1	1	1	1	1	1	1	0	1	1	1	1	1	1	1	1	1	1	1	1	1	1	1	1	1	0	1	1	1	1	1	1	1	1	1	1	0	0	1	1	1	1	1	1	1	1	1	1	1	1	1	1	1	1	1	1	1	1	1	1	1	1	1	1	0	1	1	0	1	1	1	1	1	1	1	1	1	1	1	1	1	1	1	1	1	1	1	1	1	1	1	1	0	1	1	0	1	1	1	1	1	1	1	1	1	1	1	1	1	1	1	0	1	1	1	1	1	1	1	1	1	1	1	1	1	1	1	1	1	1	1	1	1	1	1	1	1	1	1	1	1	1	2	1	1	1	1	0	1	1	1	1	1	1	1	1	1	1	1	1	1	1	1	1	0	1	1	1	0	1	1	1	1	0	1	1	1	0	1	1	1	1	0
ST4.03ch06	21967833	T	A	1	1	1	1	1	1	1	1	1	1	2	1	1	1	1	1	1	2	0	1	1	1	1	1	1	1	1	1	1	1	1	0	1	1	1	1	1	1	1	1	1	1	1	1	1	1	1	0	1	1	1	1	1	0	1	0	1	1	1	1	0	1	1	1	1	1	1	1	1	1	1	1	1	1	2	1	1	1	0	0	1	1	1	1	1	1	1	1	1	1	1	0	1	1	0	1	1	1	1	1	1	1	1	1	1	1	1	1	1	1	1	1	1	1	0	1	1	1	1	0	0	1	1	1	1	1	1	0	1	1	1	1	1	1	1	1	1	1	1	1	1	0	1	1	1	1	1	1	1	1	1	1	1	1	1	1	0	0	1	0	0	1	1	1	1	1	1	1	1	1	1	1	1	1	1	1	1	1	1	0	1	1	1	1	0	1	1	1	1	1	1	1	1	1	1	1	1	1	1	2	1	1	1	1	1	0	1	1	1	1	1	0	1	1	1	1	1	0	1	1	1	1	1	0	1	1	1	1	1	1	1	1	1	1	1	1	1	1	1	1	1	1	1	1	1	1	1	1	1	1	1	1	1	1	1	1	1	1	1	0	0	2	1	1	1	1	1	1	1	1	1	1	1	1	1	1	1	0	1	1	1	1	1	1	1	1	1	1	1	1	0	1	1	1	1	1	1	1	1	1	1	1	1	1	1	1	1	1	2	1	1	2	1	1	1	1	1	1	1	1	2	1	1	1	1	1	1	1	1	1	1	1	0	1	1	1	1	0	0	1	0	1	0	0	1	0	0	1	1	1	1	1	1	1	1	1	1	1	1	1	1	1	1	1	1	1	1	1	1	1	1	1	1	1	1	1	1	0	1	1
ST4.03ch07	5766107	T	A	1	1	0	2	0	1	4	0	2	2	3	2	2	3	4	1	1	2	2	0	0	0	4	0	0	0	0	1	0	0	2	0	2	0	0	0	1	0	1	0	0	0	0	1	0	0	1	2	0	0	0	0	0	0	0	0	0	0	0	0	0	0	4	2	3	1	2	0	0	2	0	2	2	0	2	0	0	2	2	0	1	0	NA	2	0	1	0	2	3	1	0	0	1	0	0	3	0	0	2	0	1	1	0	1	0	1	1	1	2	0	0	0	1	1	0	0	1	0	0	1	1	0	0	2	0	2	2	1	0	1	0	0	0	0	3	0	3	1	1	2	2	1	0	2	0	2	0	0	1	2	0	3	4	0	0	0	1	1	2	1	1	0	0	0	0	0	0	0	2	0	1	1	1	2	0	2	1	0	3	1	1	1	1	1	0	0	4	4	2	1	0	3	0	0	1	0	1	2	2	0	2	2	0	0	0	0	0	0	0	1	0	1	2	1	1	1	0	1	0	1	1	0	0	0	0	0	1	0	1	0	0	3	0	2	1	1	4	1	0	0	0	2	0	0	0	0	1	1	1	1	0	2	1	0	2	1	2	2	3	1	0	2	1	0	3	2	0	4	2	1	0	0	2	2	0	0	2	2	3	2	3	3	2	0	2	1	1	0	0	0	0	1	0	0	0	1	1	0	2	1	2	0	4	1	2	2	2	0	2	2	0	0	2	0	0	0	0	1	0	1	0	1	0	1	0	0	2	2	0	1	1	1	1	1	2	0	1	2	2	2	1	0	1	2	0	0	0	0	1	1	2	1	2	1	1	2	3	1	0	0	0	0	0	0	0	0	4	0	0	1	0	0	2	2	1	0	1	1	2	1
ST4.03ch09	15599854	T	G	1	1	1	1	0	0	1	1	1	1	0	2	1	1	0	1	1	1	0	1	0	1	1	1	1	1	1	1	1	0	2	1	1	0	0	2	0	0	1	0	1	1	1	1	0	1	0	1	1	0	0	1	1	1	1	1	1	1	1	1	1	2	1	1	1	1	0	1	2	1	1	1	1	1	1	2	1	1	1	1	1	1	1	1	1	1	1	1	1	1	2	2	1	2	1	1	1	1	0	1	1	1	1	0	1	1	1	1	1	1	1	1	1	1	1	1	1	1	1	1	2	1	1	1	1	1	0	1	2	2	1	1	1	1	1	1	2	1	2	0	1	1	1	1	1	0	0	1	1	1	0	1	1	1	1	0	0	1	0	1	1	1	1	0	1	1	1	1	1	2	1	1	2	1	1	1	1	1	1	1	1	2	1	1	1	2	1	0	1	1	0	1	1	0	1	1	1	0	1	0	1	1	1	1	2	0	1	1	1	1	0	0	0	0	0	1	1	0	1	1	1	1	1	0	1	1	1	2	1	1	1	1	1	0	1	1	0	1	1	2	1	1	1	1	1	1	1	0	1	1	1	1	1	2	1	1	1	1	1	1	1	2	1	2	1	1	2	1	1	1	0	1	1	1	1	1	1	1	0	0	1	1	1	2	1	0	1	1	2	0	1	2	1	2	1	1	1	1	1	1	0	1	1	0	1	1	1	1	1	1	0	0	1	0	1	0	1	1	1	0	1	1	0	1	1	1	0	0	0	1	0	1	1	0	1	1	1	1	1	1	1	1	1	1	1	1	1	1	1	1	1	1	0	0	0	1	0	0	1	1	1	2	2	2	1	1	2	2	2	1	2	1	1	1	1	1	1	1	1	1
ST4.03ch11	16218322	A	G	1	1	2	1	1	1	0	0	1	0	0	1	0	1	0	0	1	2	1	0	1	1	1	0	0	1	0	1	2	0	0	0	0	1	2	1	3	2	0	1	1	1	2	1	1	1	0	1	0	2	2	1	1	1	0	1	1	0	1	2	1	0	2	1	1	0	0	1	1	1	0	2	0	1	1	1	2	0	1	1	0	2	1	0	1	0	2	1	1	1	0	0	1	2	0	1	1	0	0	2	0	1	2	3	2	1	0	0	1	2	2	1	1	1	1	1	1	1	0	2	1	1	1	2	0	1	2	1	1	0	1	2	1	1	1	0	1	0	0	1	0	0	0	1	1	2	1	1	0	0	2	1	0	2	3	3	1	1	0	0	0	1	1	1	1	1	1	1	0	1	1	1	1	0	1	0	2	0	1	0	1	1	1	0	1	1	1	2	0	2	1	1	1	0	1	1	3	0	0	0	0	1	1	1	2	1	0	2	0	2	0	1	0	2	2	1	0	0	1	1	1	1	1	2	1	1	0	0	3	0	2	1	3	0	1	2	0	2	0	1	0	0	0	0	1	1	2	0	1	0	1	1	1	2	2	1	2	1	1	1	0	0	1	0	1	1	3	2	1	0	1	1	1	1	1	1	1	1	0	0	1	0	1	0	0	1	1	2	2	1	0	1	1	0	2	2	2	1	1	1	0	0	1	1	1	0	1	0	1	1	1	0	0	2	1	1	1	2	2	2	2	1	2	1	1	1	1	2	2	2	2	1	0	1	1	1	1	0	0	0	0	1	1	1	1	1	1	2	2	1	1	2	1	NA	1	3	1	2	0	0	1	0	0	0	1	0	0	0	0	1	1	2	2	0	3	1	1	0	1	1
ST4.03ch11	16218324	G	A	1	1	2	1	1	1	0	0	1	0	0	1	0	1	0	0	1	2	1	0	1	1	1	0	0	1	0	1	2	0	0	0	0	1	2	1	3	2	0	1	1	1	2	1	1	1	0	1	0	2	2	1	1	1	0	1	1	0	1	2	1	0	2	1	1	0	0	1	1	1	0	2	0	1	1	1	2	0	1	1	0	2	1	0	1	0	2	1	1	1	0	0	1	2	0	1	1	0	0	2	0	1	2	3	2	1	0	0	1	2	2	1	1	1	1	1	1	1	0	2	1	1	1	2	0	1	2	1	1	0	1	2	1	1	1	0	1	0	0	1	0	0	0	1	1	2	1	1	0	0	2	1	0	2	3	3	1	1	0	0	0	1	1	1	1	1	1	1	0	1	1	1	1	0	1	0	2	0	1	0	1	1	1	0	1	1	1	2	0	2	1	1	1	0	1	1	3	0	0	0	0	1	1	1	2	1	0	2	0	2	0	1	0	2	2	1	0	0	1	1	1	1	1	2	1	1	0	0	3	0	2	1	3	0	1	2	0	2	0	1	0	0	0	0	1	1	2	0	1	0	1	1	1	2	2	1	2	1	1	1	0	0	1	0	1	1	3	2	1	0	1	1	1	1	1	1	1	1	0	0	1	0	1	0	0	1	1	2	2	1	0	1	1	0	2	2	2	1	1	1	0	0	1	1	1	0	1	0	1	1	1	0	0	2	1	1	1	2	2	2	2	1	2	1	1	1	1	2	2	2	2	1	0	1	1	1	1	0	0	0	0	1	1	1	1	1	1	2	2	1	1	2	1	NA	1	3	1	2	0	0	1	0	0	0	1	0	0	0	0	1	1	2	2	0	3	1	1	0	1	1
ST4.03ch12	35795904	A	T	2	2	1	3	0	1	2	2	NA	1	2	0	2	3	1	0	1	1	0	2	2	0	0	1	1	1	2	1	1	0	0	0	0	1	3	1	1	1	2	0	1	2	NA	1	2	3	2	1	2	1	2	0	1	1	1	0	2	1	3	1	1	3	0	0	2	3	1	2	3	2	1	1	0	2	1	1	1	2	0	2	1	1	1	1	0	0	1	1	0	0	0	0	1	0	0	0	2	0	1	1	1	0	2	1	1	1	2	3	1	2	1	1	1	0	1	0	0	0	0	0	1	3	1	0	0	0	0	0	2	0	1	3	1	1	1	1	0	0	0	0	0	0	0	0	0	2	2	0	3	2	2	1	2	1	1	2	2	2	1	0	0	2	2	1	1	1	0	0	0	0	1	0	0	0	0	2	0	1	2	1	2	0	0	0	0	0	3	0	3	NA	0	0	1	0	3	0	NA	0	NA	0	1	1	3	0	3	2	0	1	1	0	1	2	0	1	1	0	0	0	0	1	1	0	1	2	1	1	1	0	2	2	1	1	3	0	0	1	1	1	0	NA	2	0	1	0	0	0	0	0	0	1	0	0	0	0	0	0	0	0	0	2	0	0	0	0	0	0	2	0	2	1	0	2	0	NA	1	1	2	1	1	1	2	3	2	1	0	NA	3	1	3	3	1	1	1	1	2	2	1	2	3	3	2	3	1	1	2	0	2	1	1	1	1	1	1	2	3	3	0	1	1	1	2	1	1	1	2	1	0	0	0	0	0	0	0	0	0	0	0	0	0	0	0	0	0	0	0	0	0	0	0	0	2	1	0	2	0	3	2	2	0	0	0	0	0	0	0	0	0	0	0	2	1	0	1	1	0	1	0	1	3	0
ST4.03ch01	13739747	T	C	1	2	1	1	0	0	2	0	0	1	0	3	1	0	0	1	1	1	0	3	0	1	0	1	1	2	1	1	1	0	4	2	NA	2	0	1	1	1	1	0	2	0	2	0	0	1	0	1	1	0	1	2	0	2	2	2	2	2	2	1	2	2	1	0	1	1	1	1	0	1	0	1	3	1	1	3	1	1	2	0	1	2	1	1	1	0	0	0	NA	3	2	2	2	4	2	1	2	NA	0	1	2	2	0	0	1	0	1	2	0	1	0	2	1	1	2	2	1	1	0	0	0	2	1	0	1	0	0	4	1	1	1	1	1	0	2	2	0	2	4	0	1	0	1	1	2	0	0	2	0	0	0	1	1	1	1	0	0	2	0	1	1	0	0	0	1	2	2	2	2	3	1	2	NA	1	0	1	2	2	0	2	0	3	2	2	3	0	0	0	1	0	1	1	1	0	1	0	1	0	3	1	2	1	0	0	1	0	1	1	2	1	0	0	0	0	0	1	3	0	0	1	1	1	2	0	1	1	2	2	1	1	0	1	2	0	1	0	0	1	0	1	0	1	1	2	2	2	1	0	2	1	2	1	NA	1	2	1	1	1	3	1	2	NA	2	3	2	2	2	0	0	0	0	0	1	0	0	0	0	0	0	0	0	0	0	3	1	0	2	0	2	0	2	2	0	1	0	0	0	1	1	0	0	0	0	0	1	1	1	3	3	1	0	0	2	0	3	0	1	1	2	0	0	0	0	0	0	0	0	0	0	0	0	0	1	0	2	2	2	1	1	1	0	0	1	1	0	0	1	1	1	0	0	0	0	0	0	0	0	0	0	2	1	0	0	1	0	2	0	1	0	0	2	1	1	0	0	NA	0	2	1	1
ST4.03ch02	16237101	C	T	3	2	4	2	3	3	4	2	3	3	2	3	4	4	4	4	4	3	3	3	3	2	3	2	3	4	3	3	3	4	4	4	4	4	3	3	4	4	3	2	3	2	2	2	3	3	3	3	3	3	3	4	3	4	4	4	4	3	4	4	4	4	4	4	3	4	4	4	1	4	1	3	NA	4	3	4	4	3	4	3	4	4	4	4	4	2	3	4	2	3	3	3	3	3	4	3	4	4	4	2	3	3	3	4	2	4	3	2	4	4	4	3	2	3	3	3	4	1	2	4	3	4	2	3	3	3	4	2	4	2	2	3	4	1	4	4	3	3	2	4	3	2	2	3	4	3	3	4	2	3	2	3	4	2	3	4	3	3	0	3	3	3	3	3	3	3	2	3	3	4	3	3	3	3	1	2	3	2	2	2	2	4	4	4	3	4	4	4	4	2	4	4	3	3	4	3	1	4	3	3	2	3	2	3	3	1	2	1	4	3	2	3	2	3	3	3	4	3	3	4	3	4	4	4	4	4	4	3	4	2	3	3	3	3	4	4	2	4	3	4	3	4	3	4	3	1	2	2	3	2	2	3	4	3	3	3	2	2	4	2	4	2	3	3	3	2	4	3	4	2	1	3	2	3	3	3	3	3	2	3	2	4	3	3	4	3	2	2	3	3	3	3	4	2	2	4	4	3	1	2	3	4	4	4	3	4	4	3	3	4	4	4	4	NA	4	4	3	4	3	4	3	4	2	3	3	2	3	3	2	4	3	3	3	3	4	4	3	3	3	2	3	2	3	4	4	3	3	3	4	4	4	3	2	2	2	2	4	2	4	2	3	3	3	4	4	4	2	1	2	3	2	1	3	4	4	4	2	4	4	3
ST4.03ch04	64121704	A	G	1	0	0	1	1	1	0	1	0	0	0	1	0	0	0	1	0	1	1	0	1	0	1	0	1	1	1	1	1	0	1	1	0	2	0	1	2	1	1	1	1	2	0	0	1	0	1	1	1	2	0	1	2	1	1	1	1	1	2	2	0	2	1	1	1	2	0	2	0	0	1	1	1	0	0	0	0	1	1	3	0	0	0	2	2	1	0	1	1	0	1	1	0	1	0	0	0	0	1	1	2	0	1	2	0	1	2	1	1	1	1	1	1	2	1	0	0	0	0	3	1	1	0	0	1	1	0	0	1	1	1	0	1	0	2	1	0	1	1	1	2	2	1	2	2	1	1	1	0	1	0	1	0	1	1	0	1	1	0	1	1	4	1	1	1	2	1	1	0	0	0	1	1	1	0	1	1	0	0	1	1	0	1	1	0	1	1	1	1	0	0	1	0	0	0	1	1	1	0	2	0	1	1	0	0	1	2	1	1	2	3	2	0	3	3	1	1	1	2	1	0	3	2	2	1	0	1	3	0	0	2	2	1	0	2	2	0	1	1	0	1	1	1	1	0	2	1	2	1	1	1	1	1	0	0	0	1	1	1	0	1	1	0	2	2	1	1	2	1	2	2	1	0	2	3	2	3	3	1	1	2	0	3	2	0	0	1	2	0	0	2	0	0	1	0	1	2	0	0	1	1	0	0	0	0	1	0	0	0	0	1	0	0	1	1	1	0	3	0	2	1	1	0	0	1	1	2	3	2	1	2	3	1	0	1	0	0	0	0	1	1	1	1	1	1	1	1	1	1	1	2	2	3	2	3	2	1	2	0	0	0	1	1	1	0	1	0	0	1	1	0	0	2	1	1	0	3	3	1	2
ST4.03ch05	24971883	A	T	0	1	0	2	0	1	2	2	4	2	1	1	0	2	0	0	1	1	1	1	1	1	1	1	3	1	0	2	2	0	1	2	1	1	1	1	0	1	0	0	1	2	1	1	0	0	3	0	1	0	1	1	0	1	1	0	0	1	1	1	1	1	1	1	1	1	2	2	0	1	1	1	0	2	1	1	1	1	1	1	0	0	0	0	0	1	2	3	0	1	0	2	1	1	0	0	1	1	0	2	0	0	1	1	2	0	2	0	NA	1	1	1	1	0	1	1	0	2	0	1	1	1	2	1	1	1	0	1	1	1	0	1	2	1	1	1	0	1	1	1	0	1	1	0	0	1	0	1	0	1	2	0	1	2	1	1	1	1	1	1	1	1	1	0	0	1	0	0	1	1	3	0	1	1	1	0	0	0	0	0	0	0	0	1	0	1	1	1	0	0	0	1	1	1	2	2	1	1	0	0	1	1	2	0	1	2	2	0	2	1	1	1	0	1	0	2	0	1	0	0	0	0	1	1	1	0	1	1	1	2	0	1	1	0	1	1	0	3	1	1	1	1	0	0	0	0	1	1	1	1	0	0	0	2	1	0	3	2	1	0	2	0	2	1	0	0	0	1	1	1	1	2	0	2	1	3	2	0	1	0	1	1	2	2	2	1	1	1	1	0	1	1	1	1	1	0	0	1	1	2	2	4	2	2	0	0	1	1	1	3	2	0	0	1	2	1	1	1	1	2	1	1	1	1	1	0	3	1	1	2	1	1	0	1	0	1	0	2	1	1	1	2	2	2	2	1	2	1	2	1	0	1	1	1	1	1	0	1	1	0	1	0	0	1	1	1	2	1	1	1	0	2	2	0	0	1	2	1	1	2
ST4.03ch07	18891310	C	T	2	3	2	1	2	0	2	0	1	0	0	0	2	0	0	0	0	0	0	1	0	0	0	0	0	0	1	0	2	2	0	0	0	0	0	0	0	0	0	2	3	1	2	0	2	0	0	0	0	0	0	0	2	0	0	3	3	2	3	2	2	1	4	2	0	1	2	1	3	2	2	2	0	1	1	2	NA	0	1	1	0	1	4	0	1	0	3	0	2	2	NA	0	0	0	3	0	4	3	1	0	0	0	0	0	0	0	1	0	0	1	2	1	2	2	2	0	0	1	3	0	0	0	0	0	0	0	0	0	2	0	2	0	0	2	2	4	0	2	0	0	3	1	3	0	1	0	2	3	1	2	1	0	1	0	1	3	0	0	0	0	0	2	2	0	0	2	0	2	0	2	0	2	0	0	2	0	0	NA	1	0	2	0	1	0	0	0	2	0	0	1	2	0	1	3	1	0	0	0	0	1	2	0	1	0	0	0	1	2	2	2	4	3	2	0	0	0	4	0	0	0	NA	0	2	2	0	2	0	4	0	2	4	2	2	2	1	3	2	0	2	2	3	0	2	0	2	2	0	0	0	2	2	0	0	0	0	0	0	0	0	0	0	0	0	0	0	2	2	0	0	2	4	0	0	2	0	3	3	1	1	3	1	0	3	0	3	0	2	1	1	0	0	0	3	1	3	0	0	NA	1	2	1	1	0	2	1	0	0	0	2	2	2	3	2	0	0	0	0	0	0	0	0	3	4	3	0	3	0	0	0	0	0	0	1	0	0	2	0	0	2	0	2	0	0	0	0	0	1	0	0	0	0	0	2	3	2	1	2	3	0	0	0	0	0	0	0	0	0	0	0	0	2	2	2	0	0	0	0	0	0	0
ST4.03ch09	30697459	T	C	4	4	4	3	1	4	3	2	3	3	4	2	3	3	4	3	2	3	2	3	3	1	2	2	3	4	4	2	3	2	3	3	4	3	3	2	2	1	4	3	3	2	3	3	2	4	3	4	3	3	3	2	2	4	4	4	4	3	3	3	3	1	2	3	4	3	4	4	4	2	3	2	4	4	4	2	2	4	4	3	3	3	4	3	4	3	3	3	2	2	3	4	3	4	4	3	3	4	3	1	NA	3	3	1	3	3	3	4	3	3	2	4	4	4	4	4	NA	4	4	2	3	2	3	4	3	3	3	3	3	4	4	3	3	4	3	4	2	3	4	3	3	4	3	3	4	3	4	3	4	4	2	4	4	2	3	3	4	4	4	4	4	3	3	4	4	3	4	4	4	3	3	2	2	2	3	2	3	2	3	2	1	3	3	4	4	2	4	4	2	4	3	3	3	3	3	3	2	3	2	3	3	3	3	4	3	2	3	3	4	4	3	4	3	3	3	4	4	4	4	2	3	3	3	4	3	3	3	2	3	4	3	2	3	3	3	1	4	3	1	3	3	3	3	3	3	NA	2	2	3	4	2	3	1	3	2	3	3	3	3	3	3	2	2	2	3	3	4	4	4	4	2	3	4	4	4	4	4	4	4	4	4	3	4	3	4	3	3	2	3	3	3	4	3	4	3	2	2	NA	4	4	3	3	4	2	4	4	3	3	4	3	3	4	4	3	2	4	3	4	3	2	3	2	3	2	3	3	3	3	3	3	2	2	3	3	4	4	4	2	4	4	4	3	3	3	2	3	4	4	3	3	2	2	3	2	3	2	4	2	3	2	2	3	2	3	3	3	3	4	3	3	2	3	3	4	2	3	4	4	3	4
ST4.03ch01	63269406	G	T	1	1	2	1	2	1	0	1	0	1	2	2	1	0	1	1	1	2	2	1	2	1	0	1	0	3	2	2	0	0	0	1	1	3	2	2	2	3	2	1	1	0	0	1	2	2	2	2	2	1	3	1	0	1	1	0	0	0	1	0	1	1	0	1	2	3	2	1	1	1	1	1	2	1	1	1	4	1	1	1	1	2	0	0	0	1	1	2	1	0	0	1	1	0	0	0	1	3	2	0	1	2	1	2	1	2	3	1	1	1	1	0	0	0	0	0	1	0	0	1	0	1	0	0	1	1	2	0	1	1	1	1	1	0	1	1	0	1	1	1	0	0	1	0	1	1	1	0	0	1	0	2	1	0	1	4	1	0	1	1	1	0	0	0	1	1	3	1	2	1	1	1	1	2	0	0	0	2	2	1	2	1	2	2	0	1	2	3	1	0	3	2	1	1	2	2	1	3	3	2	1	1	2	0	1	1	2	0	1	1	1	0	0	0	0	1	1	1	1	1	0	1	0	0	0	0	0	2	2	2	2	3	3	0	1	1	0	1	1	1	2	1	1	0	1	1	0	0	0	0	1	1	1	1	1	0	0	0	0	2	2	0	0	0	2	1	3	2	1	3	2	1	0	1	2	0	2	1	2	1	0	2	2	0	0	0	2	0	1	0	1	0	1	0	0	1	1	1	1	1	2	1	0	1	1	1	1	0	0	1	2	0	0	1	1	1	1	2	1	1	1	1	1	1	1	2	0	0	0	0	0	0	0	1	0	0	1	0	0	1	1	1	0	0	1	0	0	0	1	1	1	2	0	1	0	1	0	1	0	0	0	0	1	0	0	0	0	0	0	2	0	0	0	0	0	1	0	1	1	2
ST4.03ch03	54257392	G	A	3	3	4	3	3	3	3	3	3	3	3	3	3	3	3	3	3	4	3	3	3	3	3	3	3	3	3	4	3	3	3	4	3	4	3	3	3	4	3	3	2	3	3	2	3	4	3	3	3	3	3	3	3	3	3	3	3	3	3	4	3	3	3	3	3	4	4	3	3	4	3	3	3	3	3	3	4	3	3	3	4	3	4	3	3	3	3	3	3	3	3	3	3	3	3	3	3	3	3	3	3	3	3	3	3	3	4	3	3	3	4	3	3	2	3	3	3	3	2	3	3	4	3	3	3	4	3	3	3	2	3	3	3	4	3	3	2	3	3	3	3	3	3	3	3	3	3	3	3	3	3	3	3	4	3	3	3	3	3	3	3	3	3	4	3	3	3	3	3	3	3	3	3	3	3	3	3	3	3	3	3	3	3	3	3	3	3	3	3	3	3	3	3	3	4	3	3	3	3	3	3	4	3	3	4	3	3	3	4	4	3	3	4	3	3	4	3	3	3	3	4	3	3	3	4	3	3	4	3	3	3	3	3	3	3	4	3	4	3	4	3	3	3	3	3	3	3	3	3	3	3	4	3	3	3	3	3	3	3	3	3	3	3	4	4	3	3	3	3	3	3	3	3	3	3	2	3	3	3	2	3	3	3	3	3	3	2	3	2	3	3	3	3	3	3	3	4	3	3	2	3	3	4	3	3	3	4	3	4	3	3	3	3	3	3	4	3	3	3	3	4	2	3	3	3	3	3	3	4	3	3	4	2	2	2	3	3	2	2	3	3	2	3	2	3	3	3	3	3	3	2	2	4	3	3	2	3	2	4	4	3	4	NA	3	3	3	3	3	3	3	3	3	3	3	4	3	3	3	3	3
ST4.03ch04	34247898	A	G	1	1	1	1	1	1	2	2	1	2	2	1	2	1	1	0	2	0	0	0	1	0	0	1	1	1	3	0	1	1	1	0	2	1	1	1	0	0	1	1	2	2	0	1	1	1	1	0	2	1	1	2	1	2	1	1	2	1	1	0	0	2	1	0	0	1	2	1	2	2	1	2	2	3	2	2	0	1	1	1	1	0	0	1	0	1	0	1	0	0	0	1	0	2	0	1	0	1	1	1	2	0	1	0	0	3	1	1	2	1	0	1	0	1	0	2	0	0	0	1	2	0	2	3	2	1	2	3	1	1	1	0	2	0	1	1	1	1	1	0	2	2	0	1	3	0	1	1	1	1	0	0	1	1	3	0	0	1	1	0	0	1	1	1	1	0	1	0	3	0	0	0	2	2	0	0	2	1	0	1	0	1	0	0	1	4	0	1	0	1	0	0	0	1	1	3	0	0	1	2	1	1	1	1	0	2	1	0	0	2	2	2	1	1	1	0	0	1	0	0	1	0	0	0	0	1	0	3	0	0	0	1	1	0	1	0	0	3	2	1	2	0	1	0	1	1	0	0	0	0	0	3	3	1	1	0	1	2	2	1	0	1	0	0	0	1	3	2	2	0	3	1	1	1	3	3	2	1	1	1	1	0	2	0	0	3	2	1	2	0	0	1	0	0	1	2	1	2	1	0	0	4	3	0	0	0	2	1	2	0	2	0	0	1	0	1	0	0	1	1	1	2	1	2	2	1	1	1	2	2	1	3	1	1	0	0	0	1	0	0	1	1	2	0	0	1	0	0	1	1	2	1	0	0	0	1	0	0	0	0	0	0	0	1	0	2	0	1	2	2	1	1	1	0	0	0	0	1	2	2
ST4.03ch04	49849916	A	C	0	1	1	0	0	1	0	0	0	0	2	0	0	1	2	1	2	1	0	2	3	1	1	1	1	1	2	0	2	3	2	3	2	1	1	0	1	1	2	2	2	2	0	0	1	1	0	0	0	0	0	1	2	2	2	1	2	2	1	2	2	1	2	2	0	1	0	2	0	2	0	2	2	1	2	2	0	2	2	1	1	3	1	0	1	0	1	1	1	1	0	1	1	0	0	1	1	1	3	3	0	0	2	2	2	1	3	0	1	1	0	1	1	0	1	1	1	1	0	0	1	2	2	0	1	0	0	1	1	2	1	2	2	1	0	2	1	0	1	0	1	0	0	1	1	2	2	3	2	0	2	0	1	3	2	1	1	0	0	1	1	0	0	0	0	1	0	0	0	0	0	0	0	0	0	1	1	0	0	0	0	1	2	1	0	1	1	2	1	2	0	1	3	1	1	2	0	0	0	2	3	1	1	3	1	0	1	2	1	2	0	0	1	0	0	1	0	1	1	0	0	0	0	0	0	0	1	0	1	2	1	1	2	2	1	1	0	1	1	1	1	1	0	2	1	0	1	0	0	0	1	0	0	0	1	1	0	0	0	1	1	1	1	0	1	0	0	2	2	0	0	2	1	1	1	2	1	0	0	0	0	1	1	1	1	2	2	2	2	1	1	1	2	0	2	1	1	NA	3	1	1	2	2	0	1	1	2	2	2	2	2	2	2	2	2	1	3	1	1	2	2	0	0	0	0	0	0	1	1	0	0	0	1	1	2	2	0	1	1	1	0	1	0	0	1	1	0	0	0	0	0	0	0	0	0	0	0	0	0	2	1	1	0	0	1	0	0	0	0	3	3	2	0	2	1	1	1	0	1	0
ST4.03ch05	17368791	G	A	1	0	1	0	2	0	1	1	0	0	0	NA	1	0	0	3	2	1	0	1	0	4	4	1	2	4	1	0	0	2	1	0	0	1	2	3	1	1	2	2	1	0	1	3	1	1	1	0	1	2	1	2	4	0	0	0	3	1	2	2	1	2	1	1	3	1	0	2	3	2	4	3	1	0	2	3	3	0	0	0	3	0	0	1	2	1	0	1	1	0	1	0	0	0	1	1	1	0	1	0	2	NA	0	1	0	0	1	1	1	0	1	3	2	3	0	1	1	0	2	4	1	2	3	1	1	1	1	1	0	1	0	2	0	0	2	0	2	2	0	1	1	2	1	0	1	1	2	1	1	0	1	0	0	0	0	2	0	0	0	1	1	0	0	1	1	0	0	1	1	0	1	2	1	2	1	1	0	1	1	1	0	2	1	2	0	0	0	0	1	0	4	2	1	0	2	0	1	3	3	2	2	3	0	2	1	0	0	1	1	1	0	2	2	2	NA	0	2	0	1	2	1	1	0	0	0	1	1	1	1	0	0	0	0	0	2	1	0	0	1	0	0	1	2	2	2	0	1	1	0	0	2	0	1	0	2	0	0	0	4	1	0	2	0	2	2	0	0	1	0	0	0	0	2	0	1	0	1	2	1	2	1	0	1	0	0	1	2	0	1	2	0	0	0	0	3	0	1	1	1	1	0	0	0	1	0	0	1	1	1	0	0	0	0	2	1	2	3	0	0	2	0	1	0	0	0	2	1	0	0	0	0	0	2	1	1	1	1	0	0	2	1	1	0	0	0	1	1	0	0	1	0	0	0	0	0	0	0	0	1	1	1	1	2	1	2	1	1	1	1	0	1	0	1	0	2	2	0	0	1	2
ST4.03ch09	43245210	T	G	1	1	2	1	1	0	1	0	1	0	2	0	0	2	4	1	0	0	1	1	0	1	0	0	0	2	2	0	2	0	0	0	2	2	0	1	0	2	2	1	1	0	2	1	1	3	3	0	2	2	2	0	1	1	1	0	3	0	1	0	1	1	0	0	3	1	3	2	2	1	1	0	2	3	3	0	0	1	2	0	0	2	3	2	1	2	0	1	1	1	1	1	0	1	3	0	1	3	1	0	1	0	2	0	1	0	1	1	0	2	0	1	0	2	0	2	0	3	2	2	0	1	1	1	1	1	1	1	0	2	1	1	0	0	1	0	1	1	2	0	2	0	1	0	1	0	2	0	0	1	1	0	2	0	2	1	0	2	0	2	1	0	0	0	2	0	3	1	2	1	1	0	0	1	1	1	0	1	0	0	1	2	2	1	2	0	2	0	1	0	1	0	0	0	0	0	0	1	0	1	0	0	1	1	1	1	1	0	2	1	1	1	2	1	1	1	3	1	1	1	0	2	1	2	2	1	2	1	1	2	2	1	0	0	2	1	1	0	2	1	2	0	1	2	2	1	0	0	2	1	0	2	0	2	0	2	1	1	0	0	1	0	0	0	0	1	4	1	4	3	1	2	1	0	0	1	1	0	1	1	1	1	1	1	0	1	0	0	0	0	0	0	1	1	0	0	0	2	2	2	1	2	0	1	1	1	0	2	2	0	1	1	1	1	0	2	2	2	0	0	2	1	0	1	0	1	0	0	0	0	0	0	0	0	3	0	2	2	1	2	1	2	0	0	0	2	1	2	0	0	1	1	0	0	0	0	2	0	0	0	1	0	1	0	1	1	1	1	0	0	1	1	0	2	2	0	1	1	1	0
ST4.03ch01	75812162	G	T	0	1	1	1	1	3	0	1	0	0	1	0	0	0	0	2	1	2	2	0	2	1	1	2	0	1	0	0	0	1	1	1	0	2	2	1	0	2	0	0	1	1	2	1	2	1	0	0	1	1	1	2	1	0	0	0	2	1	0	0	1	2	0	1	0	0	0	0	0	0	2	0	1	0	0	0	0	0	1	0	1	1	0	0	1	1	0	1	0	2	1	1	1	0	2	0	0	1	2	1	1	0	2	2	1	1	1	2	0	3	0	2	1	2	1	0	0	1	2	1	2	2	2	1	1	1	0	1	1	0	1	3	2	1	1	1	0	2	0	0	0	0	1	1	0	2	3	0	2	0	1	0	0	1	1	1	1	1	2	2	2	1	1	2	2	0	0	0	0	0	0	0	1	1	1	2	0	3	1	0	0	1	1	0	1	1	1	2	0	2	0	0	2	1	1	1	1	0	0	1	3	0	2	1	3	0	1	2	3	0	1	1	2	1	1	0	1	0	0	1	1	1	1	1	1	0	2	1	1	1	2	0	2	3	2	2	1	1	1	1	1	1	1	1	1	1	0	1	0	0	0	2	0	0	0	0	0	0	2	1	1	1	1	2	1	0	1	0	2	0	0	2	1	0	1	1	1	1	0	0	0	1	1	1	1	2	1	2	3	0	1	1	2	2	0	0	2	3	0	1	2	2	0	0	0	0	1	1	1	0	1	1	1	2	1	2	1	2	1	2	2	0	1	1	1	1	2	0	1	1	0	0	0	3	1	1	2	1	2	1	1	2	1	1	2	2	1	1	1	0	1	1	1	1	1	0	0	1	1	1	0	1	1	1	0	1	2	2	0	0	0	2	1	1	1	1	2	1	3	1
ST4.03ch03	51815026	T	A	1	2	3	2	4	4	2	4	3	2	2	4	3	2	2	3	4	4	4	4	3	3	4	4	4	4	4	2	3	3	3	3	2	4	4	3	4	3	3	4	3	3	2	4	3	4	4	3	3	3	4	2	2	1	1	3	4	4	3	3	3	4	4	4	2	3	3	4	4	3	4	3	3	4	3	4	3	2	2	3	3	2	1	3	3	1	2	2	1	3	3	4	4	4	2	4	2	2	4	2	4	3	3	4	4	4	3	4	3	3	3	4	2	2	3	3	3	4	4	2	3	3	2	2	4	4	4	3	2	2	4	2	2	3	4	4	3	3	3	3	3	2	3	4	4	4	3	3	4	2	3	3	3	2	2	3	4	4	4	3	3	2	2	4	4	2	4	4	4	3	3	4	3	2	3	2	3	4	4	4	4	2	3	4	3	1	2	4	3	4	3	2	3	3	3	4	3	3	3	3	3	3	4	3	2	4	4	4	4	1	4	3	4	3	2	1	3	3	1	2	4	4	4	3	3	3	3	3	3	4	4	1	4	4	3	4	3	4	4	3	3	4	3	4	4	3	3	1	2	4	3	3	3	3	2	3	3	3	3	3	1	3	3	2	3	4	4	4	4	2	3	3	3	3	3	3	3	2	2	2	1	3	3	4	4	3	2	4	2	4	3	4	2	3	4	4	4	3	3	2	3	4	4	3	2	2	3	3	4	2	4	4	4	1	3	3	2	4	3	4	3	3	3	3	3	2	2	3	4	3	3	3	3	3	3	4	3	3	3	4	4	1	3	2	3	3	3	3	4	2	3	3	4	3	4	3	3	3	2	4	4	4	4	2	3	2	4	3	3	4	4	4	3	1	4	3	2	3	4	3
ST4.03ch11	25304927	A	G	2	1	1	1	1	1	0	0	1	0	0	1	0	1	0	0	1	4	1	0	2	1	1	0	0	1	0	1	2	0	0	1	0	1	2	1	2	1	0	1	1	1	1	1	1	1	0	1	0	1	1	1	1	1	0	1	1	0	1	1	1	0	1	1	1	0	0	1	1	1	0	1	0	1	2	1	4	0	1	1	0	2	1	0	2	1	1	1	1	1	0	0	1	2	0	1	1	0	0	2	0	1	2	2	1	2	0	0	2	2	1	1	1	1	1	1	1	1	0	2	2	1	1	1	0	1	2	1	1	0	1	1	1	1	1	0	1	0	1	4	0	0	0	1	1	1	1	1	2	0	2	1	0	2	2	2	1	1	0	0	0	1	1	2	1	1	1	1	0	1	1	1	1	0	1	0	1	0	1	0	1	1	1	0	1	2	1	1	0	2	1	1	1	0	1	1	2	0	0	0	0	0	1	3	1	1	0	1	0	2	0	1	0	1	1	1	0	0	2	1	1	1	1	1	1	1	0	0	4	0	1	1	4	0	0	1	0	1	0	2	0	0	0	0	1	1	2	0	1	0	1	1	1	2	2	1	1	1	1	1	0	0	1	0	1	1	4	2	1	0	1	2	1	1	1	1	1	1	0	0	1	0	1	0	0	2	1	4	1	1	0	1	1	0	1	1	2	2	0	1	0	0	1	1	1	0	1	0	1	1	1	0	0	1	1	2	1	1	2	2	2	1	1	1	1	1	1	2	2	2	4	1	0	1	1	1	1	0	0	0	0	1	1	2	1	1	1	1	2	1	2	2	2	2	1	2	1	2	0	0	1	0	0	0	1	0	0	0	0	1	4	2	2	0	2	4	1	0	1	1
ST4.03ch00	30338769	T	A	0	1	1	0	1	1	1	2	1	1	0	2	2	0	1	1	1	1	1	0	1	1	1	1	1	1	1	1	0	1	1	1	1	1	1	0	0	0	1	2	1	0	1	1	1	1	0	1	1	1	1	1	1	0	1	1	1	1	1	1	1	1	0	1	1	1	0	1	1	1	1	1	1	0	1	1	1	1	1	1	1	0	1	1	1	1	1	1	0	1	1	1	1	1	1	1	1	0	1	1	1	1	1	0	1	1	1	1	2	1	1	1	1	1	1	1	1	1	1	1	1	1	1	1	1	2	1	1	1	1	1	0	2	0	1	1	1	1	1	1	1	1	2	1	1	1	1	1	1	1	1	1	1	1	1	1	1	1	1	1	1	1	1	1	1	1	1	1	1	1	1	1	1	1	1	0	2	1	1	1	2	1	1	1	1	1	1	1	1	1	1	0	1	1	1	1	1	1	1	0	1	1	1	1	0	1	0	1	1	1	1	1	1	1	1	1	1	1	1	0	0	1	1	1	1	1	1	1	1	0	1	1	1	1	1	0	1	1	1	0	1	0	1	1	1	1	0	1	2	2	1	2	1	0	1	2	1	1	1	1	1	1	1	1	1	2	1	1	1	1	1	1	2	1	1	1	1	1	1	1	1	1	1	1	1	0	1	1	1	1	1	1	1	1	1	1	1	1	1	1	1	1	1	1	1	1	1	1	1	1	1	1	1	1	0	1	1	1	1	0	1	1	1	1	1	1	1	1	1	1	1	1	1	1	1	1	1	1	1	1	1	1	1	1	1	0	1	1	1	1	1	1	1	1	1	2	1	1	1	1	1	1	1	1	1	1	1	1	1	1	1	1	1	0	0	1	0	1	0	1
ST4.03ch00	34991855	T	C	1	0	0	0	2	1	2	2	2	1	0	0	1	0	1	1	1	1	2	2	0	2	0	2	0	1	0	2	0	1	1	2	1	3	2	2	2	1	2	1	1	1	1	1	1	2	1	0	2	2	2	2	1	2	2	2	2	2	2	1	2	0	0	0	0	2	0	1	1	1	1	0	1	2	2	3	1	0	1	2	0	2	1	2	1	1	2	1	1	0	1	0	0	0	1	1	1	0	0	2	0	1	1	1	0	1	1	0	2	3	1	1	1	2	0	1	0	1	1	0	2	1	1	1	2	2	1	1	2	2	1	1	2	1	0	0	0	0	1	2	0	0	1	1	2	2	0	0	2	1	1	0	1	2	0	1	1	0	1	1	1	1	1	1	3	1	2	1	1	2	1	2	2	1	0	1	0	0	0	0	0	0	2	0	1	2	1	0	0	2	2	1	1	1	2	1	2	2	0	2	0	2	3	1	2	1	0	0	3	0	0	0	1	1	1	0	1	2	2	0	0	1	0	1	1	0	1	0	0	1	1	1	0	0	0	0	1	0	1	0	0	0	1	1	0	0	1	2	0	0	0	0	1	1	0	0	0	0	0	0	1	2	2	2	2	0	1	0	1	0	0	1	1	0	1	0	1	0	0	0	0	0	1	0	0	2	2	3	2	1	1	0	1	1	0	2	0	1	0	2	2	0	0	1	0	1	2	1	1	2	1	2	0	2	0	1	0	1	1	2	1	0	0	0	1	1	1	1	1	1	1	2	1	1	0	1	0	1	1	0	1	1	1	1	1	1	1	1	2	0	0	1	0	1	0	1	0	1	0	1	1	1	1	1	0	1	1	1	1	1	1	0	0	2	0	2	2	2	2	2
ST4.03ch01	43501627	A	T	1	2	1	1	0	0	1	0	0	0	0	1	1	0	0	2	2	1	0	1	1	0	2	0	4	3	0	2	0	1	2	1	2	2	1	1	1	3	2	1	0	1	1	0	0	2	0	3	2	1	3	2	0	2	1	2	1	1	0	0	0	2	0	1	2	2	2	1	1	1	0	2	2	1	1	0	1	2	0	0	1	2	0	1	0	0	0	0	0	0	0	1	0	1	0	0	0	1	0	1	0	2	1	2	0	0	2	0	0	3	0	2	0	0	3	1	2	1	0	0	0	1	1	0	1	2	3	0	1	1	3	1	2	0	2	2	1	1	3	0	0	1	0	0	2	1	0	1	0	1	0	2	1	2	0	1	0	0	0	0	0	0	0	0	0	0	1	0	2	0	2	1	3	0	0	0	1	2	1	2	2	2	3	3	1	0	1	0	1	0	3	3	1	0	1	1	1	3	3	1	1	0	1	1	1	2	1	0	2	0	1	0	0	0	0	1	2	2	0	2	0	1	0	1	0	0	1	2	1	1	1	1	0	0	1	1	0	0	1	3	2	2	2	1	1	1	1	0	2	3	1	1	2	2	3	2	2	2	2	2	1	2	1	2	2	1	2	0	2	1	1	1	1	2	1	0	2	2	1	0	0	1	3	0	2	1	0	0	0	1	2	0	3	2	1	0	1	1	0	0	1	1	1	0	1	2	2	2	2	0	1	0	1	0	1	0	NA	2	3	0	1	2	0	3	1	2	0	0	0	0	0	0	1	0	0	0	0	1	0	0	1	0	0	0	0	0	0	0	0	0	1	1	2	0	1	1	1	0	0	2	2	0	0	0	0	1	0	1	2	0	1	0	0	0	0	2	0	0	1	0
ST4.03ch07	32374067	G	T	2	2	0	0	0	2	0	0	1	0	0	1	0	1	2	2	2	1	0	0	0	2	1	2	1	1	0	1	0	0	1	2	2	2	1	1	0	0	0	0	2	1	2	1	0	2	1	0	0	1	1	0	0	1	1	2	2	0	2	1	1	0	0	0	0	0	0	0	0	3	1	1	2	1	1	1	3	0	1	0	0	0	3	0	3	1	1	0	1	1	1	1	0	1	0	0	2	1	0	1	2	0	2	0	1	2	0	0	0	1	0	3	0	0	0	1	1	0	3	0	1	2	1	1	1	2	1	2	2	2	1	2	1	2	0	1	1	3	0	1	2	1	2	0	0	0	0	2	0	0	0	0	2	1	0	0	0	1	0	0	0	0	0	2	0	1	1	1	1	0	2	0	1	1	3	0	1	2	0	1	2	1	0	1	0	2	1	0	1	0	0	0	0	0	0	2	1	0	0	0	0	1	0	2	3	2	2	1	0	1	3	1	1	0	0	2	2	2	3	1	3	1	0	1	0	1	0	2	0	3	3	1	0	3	1	0	3	0	2	0	0	1	3	1	0	0	1	1	1	1	0	1	0	2	1	1	2	2	2	0	0	0	0	1	1	0	1	2	2	0	3	2	1	2	2	1	1	1	0	2	0	0	2	0	0	0	0	0	0	0	0	1	2	1	2	1	0	2	0	0	0	0	0	0	0	1	2	2	1	1	0	2	0	1	0	1	3	1	1	0	2	2	3	2	2	2	0	1	0	1	0	1	0	1	0	0	0	0	0	0	1	1	1	0	1	1	0	1	0	1	0	0	2	1	2	0	1	1	2	4	1	2	3	3	2	2	4	4	3	1	1	3	1	NA	0	1	0	0	0	0
ST4.03ch03	61395744	C	T	2	3	4	4	2	3	2	3	2	3	3	2	3	4	2	2	2	2	2	3	4	3	3	3	3	4	4	3	3	3	4	3	2	4	3	3	3	4	3	4	4	4	4	2	3	3	2	3	3	NA	4	4	4	4	4	2	4	4	3	2	2	3	3	4	2	3	4	4	4	2	3	3	4	2	2	4	3	2	2	4	4	3	4	4	3	4	3	4	4	4	3	3	3	3	4	2	4	4	4	3	3	3	4	4	3	3	3	3	NA	2	4	4	4	4	3	NA	2	3	4	3	4	4	2	4	2	1	1	3	2	3	3	3	4	4	4	2	2	1	4	1	0	3	1	3	2	4	4	3	4	3	3	2	2	3	4	4	4	4	4	3	3	2	2	2	2	2	3	2	3	4	0	2	2	2	3	2	4	3	4	3	4	4	2	2	4	4	4	3	2	4	4	3	3	4	4	3	2	4	3	2	3	4	2	4	3	4	1	3	3	2	3	1	2	3	3	3	3	3	1	4	4	4	3	4	4	3	3	3	4	4	4	4	3	4	3	4	4	2	4	4	2	3	2	3	4	4	3	3	3	2	3	1	3	2	2	4	3	3	2	2	3	3	3	2	3	1	4	1	4	4	4	4	4	4	4	4	3	4	4	4	4	4	3	4	2	4	4	4	4	4	3	3	3	2	3	4	4	4	3	4	3	2	3	4	2	3	4	2	3	3	4	4	2	3	4	4	4	4	3	4	4	4	4	2	2	2	3	2	4	2	3	3	4	3	1	2	3	3	3	1	1	2	0	3	3	2	3	3	3	3	4	2	3	3	3	4	2	3	3	3	4	2	3	2	4	3	2	2	2	4	4	4	4	4	3	4	2	3	4	3
ST4.03ch09	5494508	T	C	1	0	1	1	3	1	0	1	0	0	0	2	2	0	0	1	1	1	1	0	2	0	0	0	1	1	0	2	0	1	2	1	1	2	1	1	1	0	1	1	0	0	0	0	0	0	0	0	1	1	1	1	0	0	0	1	0	1	1	1	1	1	1	0	0	1	0	2	1	1	0	1	3	0	0	1	2	2	0	1	1	1	1	0	2	1	1	1	2	1	1	0	1	1	1	1	1	0	0	1	NA	2	2	0	0	0	0	0	1	0	1	0	0	2	3	0	3	2	2	0	0	0	1	2	1	3	2	0	0	2	1	0	0	1	2	1	2	2	2	2	1	2	2	2	0	0	1	1	1	1	1	0	0	1	0	1	1	1	1	1	1	1	1	2	0	NA	2	2	1	1	1	1	2	0	1	1	2	0	0	2	1	2	1	2	1	1	2	2	0	1	0	1	0	0	1	1	0	1	2	1	1	0	1	1	0	1	1	0	0	2	2	1	1	3	3	0	1	3	3	0	0	1	2	2	1	2	0	2	1	2	2	1	1	0	1	1	1	0	1	1	1	0	0	0	0	0	2	1	1	1	1	NA	2	1	0	2	1	1	0	1	0	1	0	1	1	0	3	NA	NA	1	2	2	0	NA	1	2	2	4	2	2	2	2	2	0	1	0	0	0	0	0	0	2	2	0	1	1	0	2	1	0	0	0	0	0	0	0	0	0	0	0	0	0	0	1	0	0	0	1	1	0	2	1	2	1	NA	2	2	2	2	2	3	2	0	2	1	2	1	1	0	1	0	1	1	1	1	2	1	1	1	2	1	1	3	0	3	2	1	0	1	0	0	0	0	1	1	1	0	0	0	0	1	0	2	1	1	1	2	2	0	2
ST4.03ch09	5494532	G	A	1	0	1	1	3	1	0	1	0	0	0	2	2	0	0	1	1	1	1	0	2	0	0	0	1	1	0	2	0	1	2	1	1	2	1	1	1	0	1	1	0	0	0	0	0	0	0	0	1	1	1	1	0	0	0	1	0	1	1	1	1	1	1	0	0	1	0	2	1	1	0	1	3	0	0	1	2	2	0	1	1	1	1	0	2	1	1	1	2	1	1	0	1	1	1	1	1	0	0	1	NA	2	2	0	0	0	0	0	1	0	1	0	0	2	3	0	3	2	2	0	0	0	1	2	1	3	2	0	0	2	1	0	0	1	2	1	2	2	2	2	1	2	2	2	0	0	1	1	1	1	1	0	0	1	0	1	1	1	1	1	1	1	1	2	0	NA	2	2	1	1	1	1	2	0	1	1	2	0	0	2	1	2	1	2	1	1	2	2	0	1	0	1	0	0	1	1	0	1	2	1	1	0	1	1	0	1	1	0	0	2	2	1	1	3	3	0	1	3	3	0	0	1	2	2	1	2	0	2	1	2	2	1	1	0	1	1	1	0	1	1	1	0	0	0	0	0	2	1	1	1	1	NA	2	1	0	2	1	1	0	1	0	1	0	1	1	0	3	NA	NA	1	2	2	0	NA	1	2	2	4	2	2	2	2	2	0	1	0	0	0	0	0	0	2	2	0	1	1	0	2	1	0	0	0	0	0	0	0	0	0	0	0	0	0	0	1	0	0	0	1	1	0	2	1	2	1	NA	2	2	2	2	2	3	2	0	2	1	2	1	1	0	1	0	1	1	1	1	2	1	1	1	2	1	1	3	0	3	2	1	0	1	0	0	0	0	1	1	1	0	0	0	0	1	0	2	1	1	1	2	2	0	2
ST4.03ch10	37805432	G	T	4	4	4	4	1	1	4	3	4	4	4	2	3	4	4	1	3	3	2	1	4	4	3	1	4	4	1	4	3	4	4	4	4	3	3	3	3	2	2	3	3	4	4	4	4	4	4	4	2	4	3	3	4	2	NA	3	4	4	3	3	2	3	3	4	3	3	3	3	4	4	4	4	3	3	4	2	1	2	4	4	2	2	4	4	4	2	4	4	4	4	2	3	4	4	4	3	3	1	4	4	1	3	4	4	3	4	4	1	4	NA	NA	2	3	4	3	4	4	4	4	3	4	3	4	3	2	3	2	2	2	3	4	2	4	4	4	2	3	1	4	2	2	4	1	2	3	3	4	3	4	4	4	4	4	4	4	4	3	3	4	2	2	3	3	4	1	4	2	3	3	1	0	3	1	1	2	0	4	0	2	3	1	4	2	2	4	4	4	4	4	4	3	2	4	3	4	4	4	3	4	3	4	4	4	2	2	4	4	2	3	4	2	4	3	4	4	3	0	3	2	4	3	4	4	3	3	NA	3	3	4	4	4	4	4	4	4	4	NA	4	4	3	4	4	3	4	NA	4	3	3	3	2	4	2	4	4	4	3	4	4	4	4	2	2	2	2	1	4	2	4	4	0	1	4	2	NA	4	4	4	4	4	4	4	3	4	3	2	4	4	4	4	4	4	3	3	2	4	4	4	4	3	3	3	4	4	4	4	4	4	4	4	4	4	2	2	4	3	4	4	4	4	4	4	1	1	2	0	1	1	2	2	0	4	2	2	1	4	2	3	1	3	3	3	3	3	3	1	3	3	2	1	3	0	0	1	0	1	2	0	0	2	4	2	2	2	2	2	4	4	4	4	4	2	2	4	3	4	4	3	4	4	4
ST4.03ch03	6455841	C	T	0	1	0	0	1	0	1	0	0	2	0	0	0	0	2	0	0	2	1	1	1	0	0	0	0	1	2	0	1	1	1	0	1	1	2	0	2	1	1	1	1	2	1	2	1	1	1	1	0	2	1	1	0	1	2	3	2	2	1	2	2	2	2	1	1	2	1	1	1	2	0	1	0	1	1	1	1	2	3	2	1	2	3	1	1	2	0	0	2	2	1	0	1	1	1	1	0	0	0	0	0	1	1	1	1	1	2	0	0	1	0	1	1	1	0	0	1	0	1	2	0	3	0	1	1	1	1	1	2	0	1	0	0	1	2	1	1	0	2	0	0	1	0	1	1	1	1	2	0	2	0	1	2	0	0	0	1	0	0	1	1	1	2	1	1	1	3	2	0	1	0	0	1	1	1	0	1	1	1	0	1	0	1	1	1	0	0	1	1	1	1	1	1	0	0	1	1	2	1	1	1	0	0	1	0	2	0	1	1	0	2	1	0	1	1	0	1	1	2	0	0	2	1	1	1	2	1	2	0	1	1	1	1	3	1	2	0	0	1	1	1	1	1	1	0	1	1	2	0	0	0	1	1	0	1	1	0	0	1	0	1	1	1	1	0	0	2	0	1	1	2	1	1	0	1	2	2	1	1	2	1	1	3	0	0	0	0	0	0	1	2	1	1	1	1	2	1	1	2	1	2	1	0	1	2	2	0	1	2	1	1	2	2	1	1	1	2	1	1	1	1	1	1	1	1	0	1	2	1	1	2	0	2	1	2	1	2	1	1	1	1	1	1	1	1	0	1	1	0	2	1	1	0	1	2	1	1	1	1	1	1	0	2	2	2	1	0	0	0	1	1	2	1	1	1	1	1	1	0	1
ST4.03ch03	50560647	T	C	0	1	2	0	3	0	1	3	2	1	0	0	1	0	0	1	1	2	2	0	0	0	1	0	2	1	1	0	1	1	2	1	0	2	1	0	2	2	1	2	1	2	0	1	1	3	1	1	0	1	1	0	1	1	1	0	3	2	1	1	1	2	3	4	0	0	1	2	3	1	0	0	1	2	1	2	1	1	2	2	1	1	0	1	0	0	0	2	0	0	0	3	1	1	0	1	0	0	3	0	0	0	1	2	2	1	1	1	1	2	1	1	0	0	0	0	0	0	1	1	1	0	1	1	1	1	1	2	0	1	2	1	2	0	1	1	1	1	0	1	2	0	2	1	1	2	1	2	0	1	0	1	1	0	0	1	2	3	2	3	3	0	0	2	1	0	0	1	1	0	1	1	2	1	1	0	1	1	1	0	1	1	1	2	1	0	0	0	1	0	0	1	0	1	0	1	0	0	2	0	2	3	0	2	1	2	0	3	2	0	1	2	1	1	1	0	0	0	0	0	0	1	3	2	0	1	1	0	2	2	2	0	2	1	2	2	1	1	2	2	0	1	1	1	0	0	0	0	0	0	0	1	1	0	0	0	1	1	0	0	0	1	3	1	0	2	1	0	1	1	0	1	1	2	1	1	2	0	0	0	0	0	1	0	1	2	0	0	1	1	1	1	1	0	1	1	2	3	2	1	1	0	0	1	0	2	1	2	2	2	1	2	1	0	0	0	1	1	0	2	1	0	1	1	0	0	1	0	1	1	2	2	3	2	3	3	1	3	3	3	1	1	1	0	1	1	3	1	0	1	0	0	1	1	1	1	1	1	0	0	0	0	0	0	0	0	0	0	0	0	0	1	1	0	1	0	1	2	1	1
ST4.03ch05	22703329	T	C	1	0	0	1	1	2	0	0	0	0	1	1	1	1	1	2	1	1	1	0	0	1	3	2	1	0	3	1	2	1	1	1	1	0	0	0	0	0	1	1	1	1	0	0	0	0	0	3	0	0	0	0	2	1	1	2	1	1	1	1	1	0	2	2	0	0	0	0	0	0	0	0	1	0	0	1	0	1	3	1	1	2	2	2	1	0	1	0	1	2	2	0	2	1	2	2	0	1	2	0	1	1	0	0	0	2	0	1	0	0	1	1	1	0	1	0	2	0	1	0	1	0	0	0	1	0	1	1	1	1	0	1	0	0	1	2	3	0	2	1	1	2	1	3	1	1	1	2	1	2	0	3	0	0	3	1	1	0	2	0	0	1	1	1	1	1	3	2	1	3	0	0	1	1	0	0	2	0	1	0	1	1	2	1	3	1	1	2	1	1	0	0	0	1	0	1	0	0	0	0	0	1	0	2	1	0	1	1	0	1	0	1	1	1	1	0	2	2	2	1	2	3	1	2	3	2	3	0	1	2	1	1	0	2	2	1	2	1	1	2	2	1	1	0	1	1	2	1	2	1	0	2	1	0	1	2	0	0	0	1	0	1	1	0	1	1	3	2	2	1	1	0	1	2	1	1	1	2	2	3	1	1	1	2	0	0	0	1	0	2	1	2	1	1	1	1	1	1	0	0	0	0	1	0	2	1	0	0	0	0	1	0	0	0	1	2	0	1	2	0	0	0	1	0	1	1	0	2	3	2	2	2	1	1	0	0	0	1	0	0	1	0	0	1	0	1	0	1	1	0	1	1	1	1	1	2	1	1	1	2	1	3	3	3	2	1	1	1	2	1	3	2	1	0	0	0	1	2	1	0
ST4.03ch07	13408681	C	A	2	1	2	1	0	2	2	0	1	1	1	1	0	1	1	2	2	1	0	0	1	2	1	2	1	1	2	1	1	0	1	2	2	1	1	1	0	0	0	0	1	2	2	2	1	3	1	0	0	1	1	0	0	1	1	1	2	0	2	2	1	1	0	0	1	0	0	0	0	2	1	1	1	2	1	2	4	0	1	0	1	0	4	0	1	1	2	0	1	1	1	1	0	1	0	0	2	2	0	1	1	0	2	0	1	1	0	0	0	1	0	1	0	0	0	1	1	0	2	0	1	2	1	1	1	2	1	2	2	2	1	2	1	1	0	1	1	2	0	1	2	1	2	0	0	0	0	2	0	0	1	0	2	1	0	0	0	1	0	0	0	0	0	2	0	1	1	1	1	0	2	0	1	1	3	0	1	2	0	1	1	1	0	1	0	2	1	1	2	0	0	0	0	0	0	2	1	1	0	0	0	1	0	2	2	2	4	1	1	1	3	1	2	0	0	1	3	1	3	1	2	1	0	1	0	1	0	2	1	3	3	1	0	3	1	0	2	1	2	0	0	1	1	0	1	0	0	1	1	1	0	1	0	2	1	1	2	2	2	0	0	0	0	1	1	0	1	3	2	0	2	2	1	1	2	1	2	1	0	2	0	0	2	1	0	0	0	0	0	0	0	1	2	1	2	1	0	2	3	0	0	1	2	0	1	1	2	3	1	1	1	1	0	1	0	1	3	1	1	0	2	2	3	1	2	2	0	1	0	1	0	1	0	1	0	0	0	0	0	0	1	1	1	0	1	1	0	1	0	1	0	0	1	2	1	0	1	1	1	2	0	0	1	2	1	1	2	2	2	1	1	2	1	2	1	1	0	0	0	0
ST4.03ch09	2261677	G	T	2	1	1	0	2	1	1	3	1	1	0	2	2	1	3	1	2	0	2	2	1	0	1	1	0	1	1	1	1	0	2	1	0	0	0	1	0	0	1	2	2	1	1	1	1	1	3	1	0	2	1	0	0	0	0	1	0	1	1	1	1	0	1	1	0	0	1	0	1	2	1	2	0	1	0	2	0	0	0	3	1	0	0	0	1	1	1	0	1	2	2	1	2	3	1	3	0	1	0	0	0	1	0	0	1	1	1	1	0	1	0	2	1	3	0	3	0	0	0	0	1	0	2	1	2	3	1	1	0	1	0	1	1	0	1	1	2	3	2	2	1	1	2	3	3	0	0	1	1	0	0	1	1	0	1	0	2	1	2	0	0	1	1	2	1	0	3	3	3	2	2	1	1	1	1	0	2	1	0	0	1	0	2	2	3	0	1	2	1	1	1	1	2	1	1	0	0	1	1	0	0	1	1	1	1	0	2	2	1	0	1	0	3	0	0	1	2	1	1	1	1	0	1	1	0	0	1	2	0	1	1	1	1	0	0	1	0	0	1	0	2	1	2	1	1	2	1	1	2	1	3	1	1	2	2	3	2	1	1	1	1	1	1	1	3	3	2	3	1	2	1	0	1	1	0	0	0	1	1	1	1	0	0	0	3	1	1	1	0	0	1	2	3	2	1	1	0	1	1	1	0	3	1	1	1	1	0	1	1	2	1	1	2	1	0	1	0	1	1	0	0	1	1	0	1	0	0	1	1	1	2	2	1	0	1	0	0	0	0	1	1	0	0	0	0	0	1	0	1	1	1	1	1	0	1	0	1	0	0	0	0	1	0	0	0	0	0	0	0	0	0	0	1	1	0	1	2	2	1	1
ST4.03ch09	2261686	G	A	2	1	1	0	2	1	1	3	1	1	0	2	2	1	3	1	2	0	2	2	1	0	1	1	0	1	1	1	1	0	2	1	0	0	0	1	0	0	1	2	2	1	1	1	1	1	3	1	0	2	1	0	0	0	0	1	0	1	1	1	1	0	1	1	0	0	1	0	1	2	1	2	0	1	0	2	0	0	0	3	1	0	0	0	1	1	1	0	1	2	2	1	2	3	1	3	0	1	0	0	0	1	0	0	1	1	1	1	0	1	0	2	1	3	0	3	0	0	0	0	1	0	2	1	2	3	1	1	0	1	0	1	1	0	1	1	2	3	2	2	1	1	2	3	3	0	0	1	1	0	0	1	1	0	1	0	2	1	2	0	0	1	1	2	1	0	3	3	3	2	2	1	1	1	1	0	2	1	0	0	1	0	2	2	3	0	1	2	1	1	1	1	2	1	1	0	0	1	1	0	0	1	1	1	1	0	2	2	1	0	1	0	3	0	0	1	2	1	1	1	1	0	1	1	0	0	1	2	0	1	1	1	1	0	0	1	0	0	1	0	2	1	2	1	1	2	1	1	2	1	3	1	1	2	2	3	2	1	1	1	1	1	1	1	3	3	2	3	1	2	1	0	1	1	0	0	0	1	1	1	1	0	0	0	3	1	1	1	0	0	1	2	3	2	1	1	0	1	1	1	0	3	1	1	1	1	0	1	1	2	1	1	2	1	0	1	0	1	1	0	0	1	1	0	1	0	0	1	1	1	2	2	1	0	1	0	0	0	0	1	1	0	0	0	0	0	1	0	1	1	1	1	1	0	1	0	1	0	0	0	0	1	0	0	0	0	0	0	0	0	0	0	1	1	0	1	2	2	1	1
ST4.03ch01	35459168	G	A	0	0	1	0	3	1	1	1	0	0	1	2	1	1	1	2	2	1	2	1	1	1	1	1	0	1	1	1	0	1	0	0	0	2	2	1	3	2	2	2	2	1	2	2	3	2	3	2	1	3	2	1	1	0	1	0	0	1	1	2	1	0	0	1	1	1	0	0	1	0	1	0	0	1	2	1	1	2	0	1	0	0	2	1	1	2	1	1	0	0	1	1	1	1	1	0	0	0	1	1	1	1	1	2	1	0	0	2	0	0	2	0	1	0	0	0	2	0	1	0	0	1	0	1	1	1	2	2	0	0	1	1	0	1	0	1	1	1	0	3	2	1	2	2	1	3	2	0	1	2	2	2	1	1	0	1	2	2	2	0	0	0	0	0	2	0	1	1	1	0	1	2	1	2	2	0	0	0	2	1	2	1	2	1	0	0	0	2	0	1	1	1	2	2	1	0	1	3	2	1	1	0	0	1	1	0	1	2	0	1	1	1	2	2	2	0	1	1	0	0	1	0	0	1	0	1	1	0	1	1	0	1	1	3	1	1	2	0	0	0	0	1	1	0	1	1	2	2	1	0	1	1	2	1	1	1	1	1	1	2	1	0	1	0	2	2	0	1	1	2	2	1	1	1	1	1	0	0	1	0	1	1	0	1	2	1	0	0	0	2	0	0	0	0	0	2	1	1	2	1	1	1	1	3	1	1	1	1	1	0	1	2	2	1	1	1	1	1	2	1	1	0	1	1	0	0	0	1	1	1	3	2	0	1	1	0	0	0	1	0	0	1	0	1	1	1	1	1	0	2	2	0	3	1	3	2	3	1	0	1	0	0	0	0	0	0	0	0	0	0	0	0	0	1	3	2	2	1	1	1
ST4.03ch01	88362604	C	T	2	1	0	2	0	2	0	0	2	0	3	0	0	2	0	0	2	4	2	3	0	4	0	3	3	0	2	0	0	1	0	2	1	2	0	3	0	0	1	0	0	0	1	0	1	0	1	NA	0	0	2	2	2	0	0	1	0	0	0	0	0	2	0	0	2	3	0	0	1	1	1	2	1	1	1	2	0	2	0	0	1	0	2	1	3	0	0	2	1	1	3	2	1	0	1	2	0	1	1	0	0	2	0	1	1	0	1	2	4	NA	2	1	0	0	0	0	1	0	0	0	2	NA	0	0	0	0	0	0	1	0	0	2	2	4	0	0	0	0	0	2	3	1	0	2	0	4	0	0	1	2	3	2	1	0	0	0	2	1	2	0	0	0	0	2	0	2	0	0	0	0	0	0	0	0	0	0	1	1	3	2	2	0	4	4	0	1	0	4	1	1	1	1	3	1	2	0	4	0	1	1	2	NA	0	0	2	0	1	1	0	3	1	1	0	0	0	0	0	1	3	2	2	3	4	1	0	0	3	0	4	0	0	0	0	0	1	NA	0	0	1	0	0	0	0	1	0	1	0	0	0	0	0	0	0	1	0	0	2	2	4	2	0	NA	0	0	0	0	2	3	0	1	1	0	1	1	2	4	2	0	2	1	1	0	3	1	0	2	1	0	0	2	1	2	0	1	2	1	0	1	2	1	2	4	3	1	1	0	0	0	0	0	1	1	0	0	2	0	1	2	0	1	0	3	1	1	2	1	0	0	1	1	1	1	2	0	2	1	1	2	1	1	2	0	0	0	0	0	2	0	0	0	0	1	1	1	1	0	1	0	2	4	1	0	2	1	1	0	0	2	0	0	1	2	1	0	1	1	2	0	1	1
ST4.03ch03	50560668	T	C	0	1	2	0	3	0	1	3	2	1	0	0	1	0	0	1	1	2	2	0	0	0	1	0	2	1	1	0	1	1	2	1	0	2	1	0	2	2	1	2	1	2	0	1	1	3	1	1	0	1	1	0	1	1	1	0	3	2	1	1	1	2	3	4	0	0	1	2	3	1	0	0	1	2	1	2	1	1	2	2	1	1	0	1	0	0	0	2	0	0	0	3	1	1	0	1	0	0	3	0	0	0	1	2	2	1	1	1	1	2	1	1	0	0	0	0	0	0	1	1	1	0	1	1	1	1	1	2	0	1	2	1	2	0	1	1	1	1	0	1	2	0	2	1	1	2	1	2	0	1	0	1	1	0	0	1	2	3	2	3	3	0	0	2	1	0	0	1	1	0	1	1	2	1	1	0	1	1	1	0	1	1	1	2	1	0	0	0	1	0	0	1	0	1	0	1	0	0	2	0	2	3	0	2	1	2	0	3	2	0	1	2	1	1	1	0	0	0	0	0	0	1	3	2	0	1	1	0	2	2	2	0	2	1	2	2	1	1	2	3	0	1	1	1	0	0	0	0	0	0	0	1	1	0	0	0	1	1	0	0	0	1	3	1	0	2	1	0	1	1	0	1	1	2	1	1	2	0	0	0	0	0	1	0	1	2	0	0	1	1	1	1	1	0	1	1	2	3	2	1	1	0	0	1	0	2	1	2	2	2	1	2	1	0	0	0	1	1	0	2	1	0	1	1	0	0	1	0	1	1	2	2	3	2	3	3	1	3	3	3	1	1	1	0	1	1	3	1	0	1	0	0	1	1	1	1	1	1	0	0	0	0	0	0	0	0	0	0	0	0	0	1	1	0	1	0	1	2	1	1
ST4.03ch10	25144593	C	G	3	4	4	4	0	2	4	3	4	4	4	1	3	4	4	2	2	3	2	1	4	2	2	0	3	3	2	4	4	4	4	3	4	2	3	2	3	3	1	4	4	4	4	4	4	4	4	3	3	4	3	2	4	3	4	3	4	4	4	4	3	3	4	4	2	3	2	4	4	4	4	3	3	3	4	4	1	2	4	3	3	1	4	4	4	3	4	4	4	NA	4	2	4	4	4	3	3	0	4	4	1	3	4	4	2	4	4	1	4	4	3	4	4	4	4	4	4	4	4	2	4	3	4	3	2	3	2	4	3	3	4	3	4	4	4	3	3	1	4	2	2	4	1	2	3	3	4	4	4	4	4	3	4	4	4	4	2	3	4	2	2	3	3	4	1	4	2	3	3	3	0	1	0	0	3	0	4	0	2	3	1	3	1	2	4	4	2	3	4	4	2	3	NA	2	3	4	3	2	3	2	4	4	3	3	3	4	4	3	3	4	2	4	3	4	4	3	0	3	2	4	3	4	4	3	3	2	2	3	3	3	3	3	4	4	3	3	4	4	4	4	4	4	4	4	4	4	2	3	3	2	3	3	2	4	4	3	4	4	3	4	3	1	2	1	0	2	3	3	4	0	2	4	3	4	4	4	4	4	4	4	4	3	4	3	2	4	4	4	4	4	4	4	4	3	4	4	4	3	3	4	4	4	3	4	3	4	4	4	4	4	4	2	2	4	3	4	4	4	4	4	4	2	1	2	0	2	1	1	3	0	4	3	3	1	4	2	3	1	3	3	2	3	3	3	1	3	3	3	3	2	0	0	2	0	2	1	0	0	4	3	4	3	3	3	3	4	4	4	4	3	2	2	4	3	4	4	3	4	4	4
ST4.03ch10	59574686	T	C	0	0	1	0	0	1	1	1	0	2	1	1	1	2	1	1	0	1	2	1	0	2	3	2	1	1	2	1	0	1	1	0	0	1	1	1	2	0	1	1	1	1	0	2	1	0	0	1	1	1	2	1	0	0	0	0	1	0	1	1	1	1	0	0	1	0	1	0	2	0	1	0	2	0	1	0	0	0	0	0	1	1	0	0	0	1	1	1	0	1	1	2	1	2	0	1	1	1	0	1	0	1	0	1	0	0	0	1	1	1	2	1	1	1	0	1	0	1	0	1	1	1	1	1	2	1	1	1	1	3	0	2	0	2	1	2	2	0	3	0	0	0	0	1	0	2	2	0	2	1	2	1	0	1	1	1	0	1	0	1	1	1	1	2	1	2	2	1	2	1	2	2	2	1	2	0	1	1	1	2	1	1	0	0	0	1	0	0	0	2	2	2	2	0	0	0	1	2	3	1	2	3	0	2	3	1	0	2	1	2	3	1	1	2	2	0	2	2	2	0	0	1	1	2	1	1	1	2	1	0	0	0	0	1	1	0	0	1	1	0	1	1	2	1	1	1	1	1	2	1	1	2	4	2	2	2	1	1	3	1	1	0	3	2	2	1	1	0	1	0	1	0	2	0	1	0	1	0	0	0	0	0	1	1	1	1	0	1	0	1	0	0	1	1	0	1	0	0	0	0	2	0	0	1	0	1	0	0	0	0	0	1	0	0	1	2	1	1	1	1	0	1	3	1	2	2	3	1	2	2	2	2	0	1	0	1	1	2	0	1	1	2	1	1	1	1	0	2	1	1	1	3	2	0	2	2	0	0	1	0	1	0	0	1	2	1	2	1	1	0	1	1	2	1	2	2	1	0	0	1
ST4.03ch12	18946592	G	T	2	2	0	2	0	1	1	1	4	1	2	0	2	3	1	0	0	1	0	2	2	0	0	1	1	1	2	1	1	0	0	1	0	1	3	1	1	1	2	0	1	2	2	1	2	2	2	1	2	1	2	1	1	1	1	0	1	1	2	1	0	3	0	0	3	3	1	1	3	2	1	3	0	2	1	1	1	2	0	3	1	1	2	1	0	0	1	1	0	0	0	0	1	0	0	0	2	1	1	1	1	0	2	1	1	1	3	3	0	2	1	0	0	0	0	0	0	0	0	1	1	2	1	0	0	0	0	0	0	0	0	3	1	0	1	1	0	0	0	0	0	0	0	0	0	2	1	0	4	3	2	1	2	1	2	1	2	1	1	0	0	2	2	2	1	1	0	0	0	0	1	0	0	0	0	1	0	1	2	2	2	0	0	0	0	0	3	0	3	4	0	0	1	1	2	0	1	0	2	1	1	0	3	0	NA	1	0	1	1	0	1	2	0	1	1	0	0	0	0	1	1	0	1	1	2	1	1	0	1	2	1	1	3	0	0	1	2	0	0	3	2	0	0	0	0	0	0	0	0	0	0	0	0	0	0	0	0	0	0	2	0	0	0	0	0	0	1	0	2	1	0	2	0	2	1	2	2	1	1	1	2	3	2	1	0	3	2	1	3	3	1	2	1	1	2	2	1	2	3	3	1	3	2	1	2	0	3	2	2	1	1	1	1	2	4	2	0	1	1	1	2	1	1	1	2	1	0	0	0	0	0	0	0	0	0	0	0	0	0	0	0	0	0	0	0	0	0	0	0	0	2	1	0	1	0	3	2	2	0	0	0	1	0	0	0	1	3	2	2	2	0	0	1	2	0	1	0	1	3	0
ST4.03ch01	286095	T	C	1	2	2	1	1	1	2	1	1	1	1	0	3	1	1	2	3	3	3	0	0	0	1	0	0	1	0	1	1	1	0	2	1	1	1	0	1	0	1	1	1	0	2	1	2	1	1	1	0	0	1	0	0	2	1	2	2	2	0	0	1	1	2	2	1	1	1	0	1	3	1	0	3	3	3	0	1	2	1	0	2	1	3	2	1	2	0	1	1	1	2	1	0	1	2	2	1	3	0	1	0	0	1	1	1	1	1	0	1	1	0	0	0	1	2	0	2	2	2	2	0	1	1	2	1	2	1	NA	2	1	1	0	1	0	0	2	1	2	0	2	3	1	3	2	1	1	1	1	1	1	0	1	3	1	0	0	2	1	1	1	1	1	1	0	0	1	2	2	2	3	1	1	2	1	1	0	3	1	1	0	1	1	1	1	0	3	0	1	1	1	0	0	1	0	0	1	0	1	1	1	1	1	1	0	0	0	0	0	0	0	1	1	3	0	0	0	0	0	1	1	1	0	0	0	0	0	0	1	1	1	1	1	1	0	1	0	1	1	0	0	0	0	0	0	1	0	NA	1	3	2	0	1	1	0	2	NA	2	2	1	1	0	0	3	2	2	1	1	2	1	0	1	1	1	0	0	0	0	1	0	0	0	0	0	1	NA	1	2	1	1	1	0	1	0	0	1	2	1	1	2	1	2	2	3	1	1	2	2	3	3	2	1	2	1	1	0	0	1	0	2	2	1	1	0	2	0	1	1	1	1	1	1	1	0	1	0	1	NA	0	0	0	0	1	0	0	1	0	0	0	2	1	0	0	0	0	0	0	1	0	0	0	0	0	1	0	0	0	0	0	0	2	2	3	2	1	1	1	3	1	1	2
ST4.03ch11	41377172	A	G	0	1	2	1	2	1	1	2	1	1	2	2	2	1	0	2	2	1	2	2	0	1	0	1	0	0	2	0	1	2	1	0	1	0	0	2	0	0	0	2	2	3	3	2	2	2	3	0	2	1	2	0	1	0	0	1	0	1	0	0	0	2	1	2	0	0	0	0	3	2	3	0	1	2	1	1	0	0	0	2	1	1	0	0	0	0	1	0	1	0	0	0	0	0	0	0	1	1	1	1	1	0	0	0	1	2	1	1	0	1	0	1	1	1	0	0	0	1	0	1	2	0	1	2	2	1	3	0	0	1	0	3	1	3	1	2	1	2	0	2	3	1	3	1	2	3	2	1	1	2	2	0	2	1	2	1	0	0	0	0	0	1	1	1	1	2	2	1	2	0	3	2	1	3	3	1	1	2	1	1	1	0	1	2	0	0	2	0	0	1	1	0	1	1	0	1	0	0	1	1	1	1	2	3	3	1	2	2	2	1	1	3	1	2	2	1	1	0	1	0	0	0	0	0	0	0	0	2	0	1	1	1	0	1	2	1	0	1	2	2	2	0	1	1	1	1	2	2	1	0	1	1	3	1	0	1	1	1	1	0	0	0	1	0	1	2	0	1	0	0	2	0	1	1	1	1	1	1	3	2	1	3	1	1	1	0	1	1	1	1	1	2	0	1	1	1	1	0	1	3	2	1	1	1	2	0	2	1	3	1	0	2	3	0	1	1	1	0	0	0	0	1	2	0	1	1	1	1	1	1	0	1	0	0	0	1	1	0	0	0	0	0	0	0	1	0	0	0	1	1	0	1	1	1	1	1	0	1	2	1	0	1	2	0	1	1	0	0	0	0	0	0	0	0	1	0	0	0	1	1
ST4.03ch04	71545821	G	A	1	1	0	1	1	0	1	1	1	1	0	1	1	1	1	1	1	1	1	1	2	2	1	2	1	2	0	2	1	0	1	0	1	2	0	1	1	1	1	0	0	0	0	0	0	0	0	1	1	1	1	1	2	2	0	1	1	0	0	1	0	1	0	0	1	1	1	0	0	2	1	1	2	0	0	0	1	1	1	0	1	1	3	2	2	0	0	0	2	1	2	2	1	0	1	1	0	0	2	0	0	1	1	1	0	0	1	1	1	1	1	3	0	1	1	1	1	1	0	1	2	2	2	0	1	0	2	1	1	1	1	2	1	1	2	2	1	2	1	1	1	2	1	1	2	1	1	0	1	1	0	1	1	0	1	0	1	1	1	2	2	1	1	0	1	0	3	1	2	1	2	3	2	3	1	0	0	0	2	1	1	1	2	2	1	2	0	0	2	1	0	1	1	2	1	1	1	3	3	1	3	2	1	2	2	1	0	1	2	1	1	1	1	1	1	1	1	2	0	0	0	1	0	0	0	0	1	0	0	1	0	1	1	2	2	1	1	0	0	0	0	1	1	2	2	1	1	2	1	1	2	2	2	0	1	1	2	2	2	0	0	1	2	2	3	1	1	1	1	2	1	1	0	2	1	1	1	1	2	1	1	1	1	1	1	3	0	0	0	0	0	1	0	1	1	0	0	1	1	0	1	0	1	2	0	1	1	2	1	0	1	2	3	1	1	1	2	2	0	0	1	2	1	1	1	2	1	1	1	1	1	1	0	1	1	1	0	1	2	1	2	2	0	2	1	1	1	1	0	2	1	0	1	0	1	0	0	0	1	0	0	0	0	0	0	0	0	0	0	0	1	1	2	0	0	2	1	1	0	0
ST4.03ch06	45863822	T	C	0	0	0	0	1	1	0	0	0	1	1	0	1	2	1	0	1	1	2	1	1	2	0	0	2	1	2	1	0	1	1	2	1	1	0	2	2	1	1	1	1	0	0	0	0	0	0	1	0	0	2	0	0	0	0	1	1	0	1	0	2	1	0	1	0	0	0	1	0	0	0	0	2	0	0	1	0	1	0	1	2	2	0	1	2	2	0	0	3	0	2	0	2	1	2	2	2	1	3	1	2	2	1	1	1	1	0	1	0	0	0	0	0	0	0	1	0	1	2	0	1	2	2	0	1	1	0	1	1	1	0	2	1	0	1	1	0	0	3	1	1	1	1	1	1	1	0	1	1	0	1	1	0	1	0	2	0	1	0	3	3	2	2	1	2	1	1	1	0	1	2	2	1	1	1	1	1	0	0	1	0	0	0	1	0	1	0	0	1	2	2	1	0	0	0	0	0	0	2	3	0	0	1	2	2	0	1	0	1	2	0	2	2	1	1	3	1	0	2	1	2	2	3	3	4	2	3	1	3	1	2	0	0	1	1	1	2	0	1	1	3	1	0	1	0	1	1	3	0	1	1	1	1	1	1	0	1	1	0	3	2	2	3	2	1	1	1	0	1	0	0	1	1	3	2	2	2	0	0	0	1	0	1	3	3	1	0	1	1	1	0	2	1	2	0	0	1	1	0	0	0	1	1	0	1	1	1	1	2	0	0	0	0	2	0	1	2	1	0	1	1	0	0	0	0	0	1	0	0	1	1	1	1	2	1	1	1	2	1	1	2	0	2	2	1	2	2	2	1	1	0	0	0	0	0	0	0	0	1	3	2	2	2	3	1	2	2	3	4	1	0	0	2	2	1	0	1	1	0	0
ST4.03ch06	54579964	C	T	0	1	0	1	3	0	0	4	1	0	0	4	2	0	1	2	2	2	1	0	0	0	0	0	0	1	0	0	2	1	1	0	0	0	1	3	1	1	2	1	4	2	2	0	2	1	2	0	0	4	4	2	0	0	0	0	4	4	0	1	1	0	0	1	1	0	2	0	0	2	NA	0	0	1	1	1	2	2	1	1	2	0	2	0	0	1	2	0	0	0	0	1	2	2	0	0	0	0	2	2	1	1	0	2	0	1	1	0	0	0	0	3	2	1	4	0	2	0	1	0	4	0	2	0	0	1	2	1	2	0	1	0	0	1	1	3	0	1	0	1	1	0	3	2	3	2	1	1	2	0	3	0	1	2	1	0	0	NA	0	0	0	0	0	1	0	2	0	2	0	0	1	3	0	1	3	2	0	0	2	1	2	0	2	3	0	2	1	2	1	2	4	4	0	2	2	1	0	0	0	0	2	0	0	2	0	0	2	0	1	4	0	0	2	0	0	0	1	0	0	0	0	0	0	0	0	0	0	1	2	0	0	2	0	1	1	0	1	0	0	0	1	0	2	2	2	1	0	0	4	3	2	0	0	0	0	0	0	0	0	0	0	0	0	0	3	3	1	4	0	1	0	0	0	1	2	0	0	2	0	2	0	3	0	1	0	4	3	0	2	1	1	1	0	0	0	3	1	0	0	0	0	0	2	0	1	0	1	2	1	2	0	0	0	0	1	2	0	0	0	2	0	4	2	0	4	0	0	2	4	0	0	4	0	0	0	0	0	0	0	0	0	0	0	0	NA	0	0	0	0	2	0	4	2	2	2	4	0	2	0	2	1	0	0	1	0	3	2	0	2	1	4	0	2	0	2	0	1	0	0	0
ST4.03ch06	54579971	T	C	0	1	0	1	3	0	0	4	1	0	0	4	2	0	1	2	2	2	1	0	0	0	0	0	0	1	0	0	2	1	1	0	0	0	1	3	1	1	2	1	4	2	2	0	2	1	2	0	0	4	4	2	0	0	0	0	4	4	0	1	1	0	0	1	1	0	2	0	0	2	NA	0	0	1	1	1	2	2	1	1	2	0	2	0	0	1	2	0	0	0	0	1	2	2	0	0	0	0	2	2	1	1	0	2	0	1	1	0	0	0	0	3	2	1	4	0	2	0	1	0	4	0	2	0	0	1	2	1	2	0	1	0	0	1	1	3	0	1	0	1	1	0	3	2	3	2	1	1	2	0	3	0	1	2	1	0	0	NA	0	0	0	0	0	1	0	2	0	2	0	0	1	3	0	1	3	2	0	0	2	1	2	0	2	3	0	2	1	2	1	2	4	4	0	2	2	1	0	0	0	0	2	0	0	2	0	0	2	0	1	4	0	0	2	0	0	0	1	0	0	0	0	0	0	0	0	0	0	1	2	0	0	2	0	1	1	0	1	0	0	0	1	0	2	2	2	1	0	0	4	3	2	0	0	0	0	0	0	0	0	0	0	0	0	0	3	3	1	4	0	1	0	0	0	1	2	0	0	2	0	2	0	3	0	1	0	4	3	0	2	1	1	1	0	0	0	3	1	0	0	0	0	0	2	0	1	0	1	2	1	2	0	0	0	0	1	2	0	0	0	2	0	4	2	0	4	0	0	2	4	0	0	4	0	0	0	0	0	0	0	0	0	0	0	0	NA	0	0	0	0	2	0	4	2	2	2	4	0	2	0	2	1	0	0	1	0	3	2	0	2	1	4	0	2	0	3	0	1	0	0	0
ST4.03ch07	31834570	T	C	3	3	0	0	0	2	0	0	1	0	0	1	0	1	2	2	2	1	0	0	0	2	1	2	1	1	0	1	1	0	1	1	2	2	1	2	0	0	0	0	2	2	1	1	0	2	1	0	0	1	1	0	0	1	1	2	2	0	2	1	1	0	NA	0	0	0	0	0	0	2	1	1	1	1	1	2	3	0	1	0	0	0	4	0	3	1	2	0	1	2	1	1	0	1	0	0	2	2	0	1	2	0	2	0	1	2	0	0	0	1	0	2	0	0	0	1	1	0	2	0	1	2	1	1	1	2	2	2	2	2	1	2	1	1	0	1	1	3	0	1	2	1	2	0	0	0	0	3	0	0	0	0	1	1	0	0	0	1	0	0	0	0	0	2	0	2	1	1	1	0	2	0	1	1	3	0	1	2	0	1	2	1	0	1	0	2	1	0	1	0	0	0	0	0	0	2	1	0	0	0	0	1	0	2	1	2	2	1	0	2	3	2	1	0	0	1	2	2	3	1	2	1	0	1	0	2	0	2	0	4	3	1	0	3	1	0	3	0	2	0	0	1	3	1	1	0	1	1	1	2	0	1	0	2	1	1	2	2	2	0	0	0	0	1	1	0	1	2	2	0	3	2	1	1	2	1	2	1	0	2	0	0	2	0	0	0	0	0	0	0	0	1	2	2	2	1	0	2	0	0	0	0	0	0	0	1	2	2	1	1	0	2	0	1	0	1	3	1	1	0	1	2	3	2	2	2	0	1	0	1	0	1	0	1	0	0	0	0	0	0	1	1	1	0	1	1	0	1	0	1	0	0	2	1	2	0	1	1	2	3	1	2	2	3	2	2	4	4	3	1	1	3	1	2	0	1	0	0	0	0
ST4.03ch08	19843127	C	T	2	2	1	3	2	2	1	1	2	2	0	0	2	1	1	2	2	1	2	0	0	1	1	0	0	2	1	1	1	NA	0	1	0	1	1	0	2	2	1	2	1	2	2	1	1	1	1	1	2	NA	2	2	2	2	1	1	2	1	2	1	1	1	1	2	0	1	1	1	2	2	2	1	1	1	1	0	0	1	1	1	1	3	2	1	1	1	2	1	1	1	0	1	1	2	2	1	0	1	1	1	0	1	0	1	2	2	1	0	2	1	1	0	1	1	0	1	0	1	2	0	1	0	2	1	1	2	1	0	0	2	0	3	0	1	1	1	1	2	2	1	2	2	NA	1	1	0	0	2	0	0	2	1	1	1	2	1	1	2	1	0	0	1	1	1	1	1	1	1	3	1	2	1	1	2	2	0	1	0	0	0	0	0	2	NA	1	1	NA	2	0	0	1	0	NA	1	1	1	1	1	0	2	0	2	2	1	2	1	0	1	0	1	2	1	1	1	1	1	1	1	2	1	1	1	2	2	2	2	1	2	0	1	0	1	0	1	1	2	0	1	2	2	1	1	0	0	1	0	1	1	1	1	0	1	0	2	1	1	0	0	1	0	0	1	1	1	1	2	1	2	1	0	1	0	1	2	1	0	2	3	1	1	0	1	0	0	1	0	1	2	2	1	0	0	2	1	1	2	2	1	1	1	1	0	0	2	2	1	0	1	2	0	2	2	2	1	2	2	2	0	1	2	0	1	0	0	0	0	0	1	1	1	0	0	0	0	0	1	0	0	0	0	1	0	0	0	0	0	1	0	1	1	0	0	0	0	0	0	0	0	0	0	0	0	0	1	0	0	1	0	1	0	1	1	0	0	2	1	0	1	2	1
ST4.03ch10	48769126	G	A	2	1	1	3	1	1	1	2	1	1	1	1	1	0	1	1	3	1	2	0	1	0	1	0	0	1	0	1	1	0	1	1	1	1	1	1	0	0	0	1	1	0	0	1	1	0	0	1	0	0	1	0	1	0	1	0	1	1	0	0	0	0	0	1	0	0	0	0	0	1	2	1	0	1	1	1	1	0	1	0	1	0	1	2	1	0	1	1	1	NA	1	1	2	1	1	2	1	0	1	1	1	1	1	2	1	0	0	0	1	2	0	1	2	1	1	2	2	1	1	1	2	1	2	2	2	1	2	1	1	1	2	2	0	2	2	3	1	2	1	2	2	1	2	2	2	2	0	1	1	2	1	1	0	1	2	2	1	1	1	2	2	1	1	2	1	1	1	1	4	1	1	0	1	0	2	1	1	0	1	1	0	0	2	2	0	2	2	0	2	1	1	0	1	2	1	0	0	1	0	0	1	1	0	2	1	1	1	2	3	1	1	0	2	2	2	1	0	0	1	1	1	0	1	1	1	0	1	0	0	1	2	1	1	2	1	1	0	1	1	1	0	0	0	1	1	1	1	1	1	3	1	1	0	2	2	1	2	2	0	1	2	2	1	1	1	0	1	1	1	0	0	1	0	2	2	2	1	3	2	2	1	1	1	1	2	1	2	2	2	3	0	1	0	3	3	0	1	2	0	0	0	0	0	0	1	1	1	0	1	0	0	1	0	2	1	2	0	1	1	1	1	0	0	0	0	0	0	0	0	1	1	1	2	1	2	1	3	1	2	2	1	0	1	1	0	1	1	1	1	0	0	0	0	0	0	0	0	0	1	0	0	1	1	1	1	0	0	1	1	0	0	0	3	2	2	1	0	1	2	0
ST4.03ch03	20462158	T	G	0	0	1	0	1	1	1	1	0	1	0	1	0	0	0	0	2	1	2	1	1	0	0	1	1	1	0	0	1	1	1	1	0	1	2	0	2	1	3	3	3	3	1	2	1	1	1	0	3	3	2	1	2	0	0	1	1	1	1	2	1	1	0	0	0	1	1	0	2	1	3	2	1	0	1	0	0	1	0	2	1	3	1	1	1	1	1	0	0	2	1	1	0	0	0	0	0	1	2	0	0	0	1	2	2	1	1	2	2	1	2	0	0	1	2	2	1	1	2	0	0	2	0	1	0	0	2	0	2	1	1	0	1	4	1	0	1	0	0	1	1	1	0	1	2	1	1	1	1	0	2	0	0	0	0	2	2	2	0	0	0	2	2	2	1	3	0	1	0	0	1	0	4	1	0	2	2	2	2	4	3	0	1	0	0	0	1	0	0	1	0	1	0	0	0	0	1	0	0	2	0	2	1	0	0	0	1	1	1	3	0	2	3	2	2	0	0	1	3	2	1	2	3	3	3	2	1	2	1	2	0	1	0	2	2	NA	2	3	1	1	1	0	0	0	0	0	0	0	0	2	0	4	0	0	1	2	0	0	3	0	0	0	0	0	0	0	1	0	2	0	1	1	1	2	3	2	2	2	1	2	2	1	2	1	1	2	2	3	1	1	1	1	1	1	2	1	0	2	0	1	1	1	0	1	0	0	1	1	1	0	1	0	0	0	1	1	2	1	1	3	1	2	1	0	0	3	0	0	0	0	0	0	1	0	0	1	2	1	1	0	1	0	0	0	0	0	1	0	0	1	2	1	1	2	1	2	1	1	1	0	0	0	0	0	1	0	0	0	0	2	1	2	0	1	1	1	1	1	2	1
ST4.03ch04	20866035	T	A	1	1	1	1	1	1	1	1	1	1	0	1	1	0	1	1	1	1	1	1	1	1	1	1	1	1	1	1	1	1	1	1	1	1	1	1	1	1	0	1	1	1	1	1	1	1	1	1	1	1	1	1	1	1	1	1	1	1	1	1	1	1	1	1	1	1	1	1	1	1	1	1	1	1	1	1	1	1	1	1	1	1	1	1	1	0	1	1	1	1	0	1	1	0	1	1	1	1	1	1	1	1	1	1	1	1	1	1	1	1	1	1	1	1	1	1	1	1	1	1	1	1	1	1	1	1	1	1	1	0	1	1	1	1	1	1	1	1	1	1	1	1	1	1	1	1	1	1	1	1	1	1	0	1	1	1	1	1	1	1	1	1	1	1	1	1	1	1	1	1	1	1	1	1	1	1	1	1	1	1	1	1	1	1	1	1	1	1	1	1	1	1	1	1	1	1	0	1	1	0	1	1	1	1	2	0	1	1	1	1	1	1	1	1	1	1	1	1	1	1	0	1	1	1	1	1	1	1	1	1	1	1	1	0	1	1	1	1	1	1	1	1	1	1	1	1	1	1	1	1	1	1	1	1	1	1	1	1	1	1	1	0	1	1	1	1	1	1	1	1	1	1	1	1	2	1	1	1	1	1	1	1	1	1	1	1	1	1	1	1	1	1	1	1	1	1	1	1	1	1	1	1	1	1	1	1	0	1	1	1	1	1	1	1	1	1	1	1	1	1	0	1	1	1	1	1	1	1	1	1	1	1	1	1	1	1	1	1	1	1	1	1	1	1	1	1	1	1	1	1	1	1	1	1	1	1	1	1	1	1	1	1	1	1	1	1	1	1	1	1	1	1	1	1	0	1	1	1	1	1
ST4.03ch04	60074852	A	T	3	0	2	NA	0	0	1	0	1	NA	0	1	2	0	0	3	3	1	1	0	0	1	1	0	0	0	4	2	1	1	1	4	0	0	1	1	1	1	1	3	4	0	2	3	1	1	2	0	1	1	1	0	0	1	1	0	0	2	0	0	0	1	3	3	2	1	1	0	3	1	2	0	0	1	1	2	3	1	4	1	1	0	0	0	0	0	2	2	1	2	2	NA	2	2	1	2	0	0	0	1	0	1	0	1	1	1	0	1	0	0	2	1	3	0	2	4	0	0	0	1	0	1	1	0	2	0	1	2	1	1	1	1	0	0	0	2	0	2	2	3	4	2	2	2	2	0	1	2	1	2	2	1	1	1	2	2	0	1	1	0	0	0	0	2	1	0	2	0	4	2	NA	2	3	2	0	0	0	1	1	0	0	2	1	2	1	1	1	3	2	1	1	1	2	1	1	2	1	0	0	0	2	1	0	2	1	2	0	1	0	0	0	0	0	0	0	0	0	0	1	0	1	2	3	4	3	1	2	0	1	0	0	0	0	2	1	0	0	1	4	4	3	3	2	2	1	1	0	0	0	0	NA	2	2	2	0	0	1	1	1	1	0	2	2	1	4	4	4	0	1	0	0	0	0	2	1	1	2	0	1	NA	0	0	1	NA	1	0	0	0	0	0	1	1	0	0	1	0	2	0	0	1	1	NA	2	2	1	0	1	0	0	1	1	1	2	0	1	2	1	2	2	NA	0	0	0	1	0	1	0	0	0	0	2	2	0	0	0	0	0	0	0	0	1	0	0	0	0	0	0	0	0	1	0	0	0	0	0	0	0	0	0	0	0	0	1	0	0	2	1	1	1	2	1	1	0	0	0	0	1	0	3	1
ST4.03ch07	13247845	C	T	1	1	1	1	2	0	2	0	1	0	1	0	1	1	0	0	0	0	0	1	2	1	0	1	1	1	2	0	1	1	0	2	1	1	2	1	1	2	1	1	1	1	1	0	2	0	0	1	0	1	1	1	1	0	0	1	1	1	1	1	1	1	4	1	1	1	3	1	2	1	1	1	1	1	1	1	1	1	1	1	0	1	1	0	2	1	1	0	1	1	2	2	0	2	3	1	2	3	1	0	1	2	1	2	1	1	1	1	0	1	0	1	1	2	1	1	1	0	1	1	0	0	1	0	0	0	0	0	1	0	1	0	0	1	1	2	0	1	2	0	1	1	1	0	1	1	2	1	1	1	2	1	1	0	1	2	1	0	2	1	1	1	1	1	1	2	1	1	0	1	1	1	1	1	1	1	1	2	2	1	2	1	1	1	0	0	1	1	0	1	1	1	1	2	1	0	1	1	1	1	0	0	1	0	0	1	1	1	2	1	1	1	1	2	2	1	1	0	0	1	2	0	1	1	2	1	2	2	3	1	1	1	1	1	1	2	1	1	1	2	2	0	1	1	1	3	1	0	2	1	2	1	2	1	2	0	1	1	0	2	1	0	1	1	0	1	1	0	0	3	1	1	0	1	1	1	1	1	1	1	0	1	1	1	2	1	1	1	1	1	0	0	1	1	1	2	3	2	1	0	1	2	0	1	1	1	0	0	1	1	2	1	1	0	0	0	0	0	1	2	1	1	1	1	0	0	0	1	1	0	1	1	1	1	1	1	2	0	1	1	1	1	1	1	1	1	1	2	1	1	2	2	2	2	1	2	1	1	0	0	0	0	1	0	0	0	0	0	0	2	1	1	2	0	2	0	1	1	1	1
ST4.03ch05	8341934	G	A	1	1	1	1	1	1	0	2	1	0	1	1	NA	0	1	1	3	1	2	1	1	1	0	1	1	0	0	1	1	0	0	2	0	1	1	2	2	2	1	0	1	1	1	1	1	1	1	1	1	0	1	0	1	1	1	1	0	1	0	0	1	1	0	0	0	1	2	1	0	1	1	1	2	1	0	1	2	0	1	1	1	1	1	1	2	1	1	1	0	1	1	1	0	1	1	1	1	2	1	1	1	1	1	1	1	1	1	1	0	3	1	1	1	0	0	1	2	0	0	0	2	1	2	1	1	1	3	1	0	0	0	1	1	1	1	0	0	2	0	1	1	0	1	0	3	1	0	0	1	0	1	1	1	1	1	1	1	3	3	0	0	1	1	0	2	1	1	0	1	0	1	1	1	1	1	0	2	2	1	2	NA	2	1	0	1	2	1	1	1	1	0	0	1	1	3	1	1	1	1	1	0	1	1	0	1	1	1	1	1	0	1	1	1	0	0	1	1	1	1	0	0	0	1	2	1	0	1	0	1	1	1	1	2	1	1	1	1	1	1	1	1	1	2	1	2	1	1	1	1	0	1	1	0	0	0	0	0	0	0	1	1	0	3	0	1	2	0	0	1	2	2	1	1	1	1	2	0	0	1	0	0	1	0	1	0	0	0	0	NA	1	1	0	2	0	1	2	1	1	1	0	0	2	1	1	1	1	1	1	1	1	0	0	1	1	1	1	1	1	0	NA	2	2	3	2	1	2	1	1	1	2	1	1	1	0	2	1	2	1	1	2	0	0	2	0	3	3	0	2	1	4	2	2	2	0	3	1	2	2	0	1	1	2	0	2	1	3	2	2	3	1	1	0	1	1	1	1	1	1	1	1
ST4.03ch05	8341941	G	T	1	2	2	1	2	1	0	2	2	0	2	2	0	0	2	2	1	2	2	2	2	2	2	2	1	NA	0	2	2	2	2	2	NA	1	2	2	2	1	1	1	1	1	1	0	1	2	1	1	1	2	0	0	2	2	3	2	1	2	0	2	2	1	0	2	0	1	0	0	1	2	0	1	1	1	1	2	1	NA	2	1	2	2	2	2	2	0	2	2	1	2	2	1	0	0	2	1	2	0	1	2	1	1	1	2	0	0	1	0	0	1	2	2	2	0	0	1	0	NA	0	0	0	1	1	0	0	1	0	0	1	2	1	2	1	2	2	0	1	1	1	2	1	1	1	0	0	1	0	2	1	1	2	1	2	2	1	1	2	1	1	0	0	2	2	1	0	2	0	0	0	0	1	1	1	0	2	0	0	0	0	0	0	1	2	0	0	0	2	2	2	1	2	NA	3	2	1	1	1	2	1	2	2	3	1	2	3	1	1	0	2	0	1	0	2	0	NA	1	1	2	1	0	1	0	1	0	0	0	2	0	2	1	1	2	2	2	1	1	2	0	2	0	1	2	1	1	0	1	1	1	2	0	1	0	0	0	0	0	NA	2	1	0	2	0	0	0	2	0	0	NA	1	0	0	1	0	1	1	0	2	2	1	0	0	1	1	2	NA	0	0	0	0	2	1	0	1	0	1	2	0	1	2	0	2	0	0	2	2	2	2	2	1	2	0	0	1	2	2	0	2	2	0	0	1	0	0	0	0	0	0	0	0	0	0	0	1	0	1	0	1	1	1	1	1	0	0	0	0	0	0	0	1	0	0	0	0	0	0	0	0	0	0	1	1	1	1	0	1	0	0	0	0	1	2	2	1	1	1	3	2	2	0	1
ST4.03ch05	10557970	C	G	0	1	2	1	0	2	0	1	1	1	1	2	2	2	1	2	2	2	2	1	0	1	1	0	0	1	1	1	1	2	1	1	1	1	2	1	1	2	1	2	1	1	1	1	1	2	1	0	1	2	1	1	1	1	2	1	1	0	1	1	1	1	1	1	1	1	1	1	1	1	1	1	1	1	0	0	1	0	1	1	1	1	0	0	1	2	1	1	1	0	2	1	0	0	1	1	1	1	0	1	1	1	1	1	0	0	1	1	1	1	1	1	1	0	1	1	1	0	1	2	1	1	1	2	2	2	1	0	1	0	0	1	1	1	1	1	1	2	1	2	1	1	2	1	1	1	1	1	2	0	1	1	1	1	0	1	0	0	0	1	1	1	1	0	1	1	1	2	1	0	1	2	2	2	1	0	1	1	1	1	0	2	1	1	1	2	1	1	1	1	1	2	1	1	1	0	2	1	2	2	2	2	1	0	2	0	1	1	1	1	1	2	1	2	2	1	0	2	1	1	2	0	2	1	1	1	2	NA	0	1	1	1	1	0	1	1	0	0	0	0	0	0	0	2	NA	1	2	2	1	2	2	1	2	0	0	2	1	1	1	1	1	2	1	2	1	2	1	0	0	1	1	1	1	1	1	2	1	1	1	1	1	1	0	0	2	0	1	0	0	1	1	1	1	2	1	0	0	1	1	1	0	1	1	0	1	1	1	0	1	0	1	1	0	1	0	0	0	1	1	0	1	1	1	0	1	1	2	1	1	1	1	1	1	2	1	1	1	1	0	1	1	1	1	1	0	1	1	1	1	2	2	1	1	1	1	1	1	1	1	1	1	0	1	1	0	1	1	1	1	0	1	0	0	1	1	2	0	1	0	1
ST4.03ch06	30821726	A	G	1	2	0	2	1	1	2	1	1	1	1	1	1	1	1	2	2	1	0	2	2	0	0	0	0	0	0	2	2	1	1	2	0	0	0	2	0	1	0	1	1	2	0	0	0	1	1	0	2	0	0	0	0	1	3	0	0	0	1	1	1	0	1	0	1	2	0	0	0	1	1	1	1	1	1	3	2	0	1	0	1	0	1	1	1	1	0	2	2	1	0	2	0	2	1	1	0	1	0	1	1	2	0	0	1	2	1	0	1	0	2	1	1	0	0	1	0	2	2	1	1	0	2	1	1	2	2	2	2	0	1	0	0	0	2	1	1	2	2	2	1	0	2	2	3	1	1	2	0	0	1	0	1	1	0	0	0	0	1	1	1	1	1	2	0	2	1	3	0	3	2	1	2	1	2	1	1	1	2	0	1	1	1	2	0	1	1	2	1	0	0	2	1	2	1	2	1	1	0	1	2	2	1	1	0	1	1	2	0	2	3	0	1	2	2	0	1	1	2	1	0	0	0	3	1	1	1	2	1	1	1	1	0	1	0	2	0	2	0	1	0	0	0	2	0	1	0	0	0	0	0	2	2	0	1	1	0	0	0	1	0	2	3	2	0	2	0	1	0	3	2	0	3	0	0	0	0	1	1	0	1	2	0	0	0	0	1	0	1	1	2	1	1	0	2	1	1	2	3	2	2	1	1	3	1	0	1	1	1	1	2	1	3	1	0	0	0	0	0	1	0	3	0	1	1	2	2	1	1	0	0	2	1	1	1	0	1	1	1	0	1	0	1	1	2	1	2	2	2	1	3	2	2	1	2	2	1	1	0	0	2	0	0	0	1	0	0	0	0	2	1	2	1	0	0	1	2	1	0	0
ST4.03ch06	43179926	C	A	2	1	1	2	1	1	0	3	0	1	1	2	2	1	3	3	2	1	1	1	1	0	0	1	1	2	0	1	2	1	1	1	2	1	1	0	0	0	1	0	2	0	1	1	1	1	1	1	0	1	1	1	2	1	2	2	1	1	2	0	2	2	0	1	1	0	1	2	0	2	3	3	1	0	0	1	0	0	0	1	0	1	1	1	0	1	3	1	0	0	1	1	0	0	1	0	1	1	1	1	1	0	1	0	2	3	1	1	1	1	1	1	1	1	1	0	1	0	0	0	1	1	2	0	1	1	1	0	1	0	0	2	2	2	1	2	0	1	0	2	2	1	2	1	2	3	2	1	2	1	2	1	1	1	3	0	1	0	1	0	0	1	1	2	2	3	2	1	1	0	1	1	1	1	3	0	0	4	2	2	3	0	1	2	0	1	1	1	1	2	0	1	2	1	1	2	0	1	1	0	2	1	2	1	3	1	1	3	2	1	2	1	2	1	2	0	1	0	1	1	0	1	0	1	0	0	1	1	1	1	1	1	1	2	0	0	0	1	0	1	0	0	0	1	1	1	1	1	1	1	0	0	1	0	0	0	1	1	0	0	0	1	1	0	1	3	1	0	0	2	1	1	0	0	0	0	0	1	2	2	1	2	0	0	1	3	2	1	2	3	2	1	1	2	2	1	0	1	2	0	3	2	1	0	0	0	0	1	1	1	3	1	0	1	3	2	2	1	1	2	1	2	1	3	1	1	0	1	1	0	0	0	0	0	0	0	0	0	0	0	0	0	0	0	0	0	0	0	0	1	1	1	1	1	1	1	2	1	0	0	0	1	0	0	0	0	0	0	0	1	0	1	0	0	1	2	0	0	3	2
ST4.03ch10	33777749	C	A	1	1	1	1	1	1	1	1	1	1	1	1	1	1	1	1	1	1	1	1	1	1	1	1	1	1	1	1	1	1	1	1	1	1	1	1	1	1	1	1	1	1	1	1	1	1	1	1	1	1	1	1	1	1	1	1	1	1	1	1	1	1	1	1	1	1	1	1	1	1	2	1	1	1	1	1	1	1	1	1	1	1	1	1	1	1	1	1	1	1	1	1	1	1	1	1	1	1	1	1	1	1	1	1	1	1	1	1	1	1	1	1	1	1	1	1	1	1	1	1	1	1	1	1	1	0	1	1	1	1	1	1	1	1	1	1	1	1	1	1	1	1	1	1	1	1	1	1	1	1	1	1	1	1	1	1	1	1	1	1	1	1	1	1	1	1	1	1	0	1	1	1	0	1	1	1	1	1	1	0	1	1	1	1	1	1	1	1	1	1	1	1	1	1	1	1	1	1	1	1	1	1	1	1	0	1	1	1	1	1	1	1	1	1	1	1	1	1	0	1	1	1	1	1	1	1	1	1	1	1	1	1	1	1	1	1	1	0	1	1	1	1	1	1	1	1	1	1	1	1	1	0	1	1	1	1	0	1	1	1	1	0	1	1	1	1	1	1	1	1	1	1	1	1	0	0	1	1	1	1	1	1	1	1	1	1	1	1	1	1	1	1	1	1	1	1	1	1	1	1	1	0	0	1	1	1	1	1	1	1	1	1	1	1	1	1	1	1	1	1	1	1	1	1	1	1	1	1	1	1	1	1	1	1	1	1	1	1	1	1	1	1	1	1	1	1	1	1	1	1	1	1	1	1	1	1	1	1	1	1	1	1	1	1	1	1	1	1	1	1	1	1	1	1	1	1	1	0	1	1
ST4.03ch00	37311271	A	G	1	1	1	1	1	1	1	1	1	1	1	1	1	1	1	1	0	1	1	1	1	1	1	1	1	1	1	1	1	1	1	1	1	1	1	1	1	1	1	1	1	1	1	1	1	1	1	1	1	1	1	0	1	1	1	1	1	1	1	1	1	1	1	1	1	1	1	1	1	1	1	1	1	1	1	1	1	1	1	1	0	1	1	2	1	1	1	1	1	1	1	1	1	1	1	1	1	1	1	1	1	1	1	1	1	1	1	1	0	1	1	1	1	1	1	1	1	1	1	1	1	1	1	0	1	1	0	1	1	1	1	1	1	1	1	1	1	1	1	1	1	1	1	1	1	1	1	1	1	1	1	1	1	1	1	1	1	1	1	1	1	1	2	0	1	1	1	1	1	1	1	1	1	1	1	1	1	1	1	1	1	1	1	1	1	1	1	1	1	1	0	1	1	1	1	1	1	1	1	1	1	1	1	1	1	1	1	1	1	1	1	1	1	1	1	1	1	1	1	1	1	1	1	1	1	0	1	1	1	1	1	1	1	1	1	1	1	1	1	1	1	1	1	1	1	1	1	1	1	1	1	1	1	1	1	1	1	1	0	1	0	1	1	1	1	1	1	1	1	1	1	1	2	1	1	1	1	1	1	1	1	1	1	1	1	1	1	1	1	1	1	1	1	1	1	1	1	1	1	1	1	1	1	1	1	1	1	1	1	1	1	1	1	1	1	1	1	1	1	1	2	1	0	1	0	1	1	1	1	1	1	1	1	1	1	1	1	1	1	1	1	1	1	1	1	1	1	1	0	0	1	1	1	1	1	1	1	1	0	0	1	1	1	1	1	2	1	1	1	1	1	1	1	1	1	1	1	1	1	1
ST4.03ch08	19843115	A	C	2	2	1	3	2	2	1	1	2	2	0	0	2	1	1	2	2	1	2	0	0	1	1	0	0	2	1	1	1	NA	0	1	0	1	1	0	2	2	1	2	1	2	2	1	1	1	1	1	2	NA	2	2	2	2	1	1	2	1	2	1	1	1	1	2	0	1	1	1	2	2	2	1	1	1	1	0	0	1	1	1	1	3	2	1	1	1	2	1	1	1	0	1	1	2	2	1	0	1	1	1	0	1	0	1	2	2	1	0	2	1	1	0	1	1	0	1	0	1	2	0	1	0	2	1	1	2	1	0	0	2	0	3	0	1	1	1	1	2	2	1	2	2	NA	1	1	0	0	2	1	0	2	1	1	1	2	1	1	2	1	0	0	1	1	1	1	1	1	1	3	1	2	1	1	2	2	0	1	0	0	0	0	0	2	NA	1	1	NA	2	0	1	1	0	NA	1	1	1	1	1	NA	2	0	2	2	1	2	1	0	1	NA	1	2	1	1	1	1	1	1	1	2	1	1	1	2	2	2	2	1	2	0	1	0	1	0	1	1	2	0	1	2	2	1	1	0	0	1	0	1	1	1	1	0	1	0	2	1	1	0	0	1	0	0	1	1	1	1	2	1	2	1	0	1	0	1	2	1	0	2	3	1	1	0	1	0	0	1	0	1	2	2	1	0	0	2	1	1	2	2	1	1	1	1	0	0	2	2	1	0	1	2	0	2	2	2	1	2	2	2	0	1	2	0	1	0	0	0	0	0	1	1	1	0	0	0	0	0	1	0	0	0	0	1	0	0	0	0	0	1	0	1	1	0	0	0	0	0	0	0	0	0	0	0	0	0	1	0	0	1	0	1	0	1	1	0	0	2	1	0	1	2	1
ST4.03ch10	26683374	C	T	3	4	4	4	0	2	4	3	4	4	4	1	3	4	4	2	2	3	2	1	4	1	2	0	3	3	2	4	4	4	4	3	4	2	3	1	3	2	1	4	4	4	4	4	4	4	4	3	2	4	3	2	4	3	4	3	4	4	4	4	3	3	4	4	2	3	2	4	4	4	4	3	3	3	4	4	1	2	4	3	2	1	4	4	4	3	4	4	4	4	4	3	4	4	4	3	3	0	4	4	1	3	4	4	2	4	4	2	4	4	3	4	4	4	4	4	4	4	4	2	4	3	4	3	2	3	2	4	3	3	4	2	4	4	4	3	3	1	4	2	2	4	1	2	3	4	4	4	4	4	4	3	4	4	4	4	3	3	4	2	2	3	3	4	1	4	2	3	2	2	0	2	0	0	3	0	4	0	2	3	1	3	1	2	4	4	3	3	4	4	2	3	3	1	3	4	2	2	3	2	4	4	3	4	3	4	4	3	2	4	2	4	3	4	4	3	0	3	2	4	3	4	4	3	3	2	3	3	3	3	3	3	4	4	3	3	4	4	4	4	4	4	4	4	4	4	2	3	3	2	3	3	2	4	4	3	4	4	2	4	2	1	3	1	0	2	3	3	4	0	2	4	3	4	4	4	4	4	4	4	4	3	4	3	3	4	4	4	4	4	4	4	4	3	4	4	4	3	3	4	4	4	3	4	3	4	4	4	4	4	4	2	2	4	3	4	4	4	4	4	4	1	1	2	0	1	1	1	3	0	4	3	2	1	4	2	3	1	3	3	3	2	3	3	1	3	3	2	3	2	0	0	1	0	1	1	0	0	4	2	4	3	3	3	4	4	4	4	4	3	2	2	4	3	4	4	3	4	4	4
ST4.03ch10	9344680	G	T	3	4	4	4	0	1	4	3	4	4	4	1	3	4	4	2	2	3	2	1	4	0	2	0	3	3	2	4	4	4	4	3	4	2	3	2	3	NA	1	4	4	4	4	4	4	4	4	3	2	4	3	2	4	3	4	3	4	4	4	4	3	3	4	4	2	3	2	4	4	4	4	3	3	3	4	4	1	2	4	3	2	1	4	4	4	3	4	4	4	4	4	3	4	4	4	3	3	0	4	4	1	3	4	4	2	4	4	1	4	4	3	4	4	4	4	4	4	4	4	2	4	3	4	3	2	3	2	4	3	3	4	3	4	4	4	3	3	1	4	2	2	4	1	2	3	4	4	4	4	4	4	3	4	4	4	4	3	3	4	2	2	3	3	4	2	4	2	3	3	2	0	1	0	0	3	0	4	0	2	3	1	2	1	2	4	4	3	3	4	4	2	3	2	1	3	4	2	2	3	2	4	4	3	3	3	4	4	3	3	4	2	4	3	4	4	3	0	3	3	4	3	4	4	3	3	3	3	3	3	3	3	3	4	4	3	3	4	4	4	4	4	4	3	4	4	4	2	3	3	2	3	3	2	4	4	3	4	4	3	4	2	1	2	1	0	3	3	3	4	0	2	4	3	4	4	4	4	NA	4	4	4	3	4	2	3	4	4	4	4	4	4	4	4	3	NA	4	4	3	3	4	4	4	3	4	3	4	4	4	4	4	4	2	2	4	3	4	4	4	4	4	4	1	1	2	0	1	2	1	3	0	4	3	3	0	4	2	3	1	3	3	2	3	3	3	1	3	3	3	2	2	0	0	1	0	1	2	0	0	3	3	4	3	2	3	3	4	4	4	4	3	3	1	4	NA	4	4	3	4	4	4
ST4.03ch11	25969552	T	C	2	1	2	1	1	1	0	0	1	0	0	1	0	1	0	0	2	2	1	0	2	1	1	0	0	1	0	1	3	0	0	0	0	1	2	2	3	1	0	1	0	1	2	1	1	1	0	1	0	2	1	0	2	1	0	0	1	0	0	2	1	0	2	1	1	0	0	0	1	1	0	2	0	1	1	1	3	0	1	0	0	3	1	0	1	1	2	1	1	1	0	0	1	2	0	1	2	0	0	2	0	1	1	3	1	2	0	0	NA	NA	1	1	1	1	1	1	1	1	0	2	2	1	1	2	0	0	3	1	0	0	1	2	1	1	1	0	2	0	2	1	0	0	0	1	1	2	1	1	3	0	2	1	0	2	3	2	1	1	0	0	0	1	1	2	1	1	1	0	0	1	1	1	0	0	2	0	2	0	1	0	2	1	1	0	2	1	1	0	0	3	0	1	1	0	0	2	2	0	0	0	0	0	2	2	2	2	0	1	0	3	0	1	0	2	3	1	0	0	1	1	1	1	1	2	1	1	0	0	4	0	2	1	3	0	1	2	0	2	0	2	0	0	0	1	1	1	2	0	1	0	1	1	1	2	2	0	2	2	1	1	0	0	1	0	1	1	4	3	0	0	0	NA	2	1	1	1	1	1	0	0	1	0	1	0	0	2	1	3	2	0	0	1	2	0	2	1	3	2	0	1	0	0	1	1	1	0	2	0	0	2	1	0	0	2	2	2	1	2	2	3	2	1	2	1	1	1	1	2	2	3	2	1	0	1	1	1	1	0	0	0	0	1	1	1	2	1	1	2	2	1	0	2	0	3	2	3	1	3	0	0	1	0	0	0	1	0	0	0	0	1	0	2	2	0	3	1	1	0	1	1
ST4.03ch04	21913032	G	C	4	4	4	4	3	3	0	3	4	2	3	3	3	4	4	4	1	4	4	4	4	4	4	4	3	4	1	4	3	3	3	2	4	4	3	4	3	3	4	3	3	3	4	4	4	4	4	4	4	3	3	3	3	2	4	3	2	3	3	4	4	3	3	3	4	3	3	2	2	3	4	2	4	4	3	4	4	4	4	2	3	3	4	4	3	2	4	4	4	3	4	4	4	4	4	4	4	2	3	3	3	2	3	3	2	1	2	4	2	1	4	4	4	4	4	3	3	4	4	2	3	3	4	2	2	3	3	4	3	4	2	4	3	4	3	3	3	2	4	4	3	3	4	2	0	3	0	3	1	3	3	4	4	3	1	4	3	3	2	3	3	3	3	3	4	4	1	4	3	2	4	4	2	0	4	4	2	4	4	4	4	1	4	4	3	0	3	2	4	2	2	4	3	4	2	2	2	2	2	2	3	4	3	4	4	2	3	2	3	4	1	2	3	4	4	2	4	3	4	4	4	3	4	4	4	2	4	4	4	2	3	4	3	4	2	3	4	1	2	2	3	4	4	3	3	4	2	3	3	3	NA	2	2	3	2	3	3	3	4	2	3	1	2	3	4	3	1	2	3	3	4	3	3	3	1	1	3	4	4	3	4	3	2	4	4	2	0	2	0	4	3	1	2	4	3	3	2	2	4	3	4	0	0	4	4	4	2	3	1	4	0	3	4	4	4	1	2	3	4	3	3	4	3	4	2	4	3	2	2	2	4	2	3	2	3	2	4	3	3	4	4	2	2	4	NA	3	4	4	3	2	3	4	4	4	4	3	4	4	4	3	4	2	3	0	4	0	3	1	4	3	3	3	3	4	3	3	4	4	2	2
ST4.03ch05	8341942	T	C	1	2	2	1	2	1	1	2	2	0	2	2	0	0	2	2	1	2	2	2	2	2	2	2	1	NA	0	2	2	2	2	2	NA	1	2	2	2	1	1	1	1	1	1	0	1	2	1	1	1	2	0	0	2	2	3	2	1	2	0	2	2	1	0	2	0	1	0	0	1	2	0	1	1	1	1	2	1	NA	2	1	2	2	2	2	2	0	2	2	1	2	2	1	0	0	2	1	2	0	1	2	1	1	1	2	0	0	1	0	0	1	2	2	2	0	0	1	0	NA	0	0	0	1	1	0	0	1	0	0	1	2	1	2	1	2	2	0	1	1	1	2	1	1	1	0	1	1	0	2	1	1	2	1	2	2	1	1	2	1	1	0	0	2	2	1	0	2	0	0	0	0	1	1	1	0	2	0	0	0	0	0	0	1	2	0	0	0	2	2	2	1	2	NA	3	2	1	1	1	2	1	2	2	3	1	2	3	1	1	0	2	0	1	0	2	0	NA	1	1	2	1	0	1	0	1	0	0	0	2	0	2	1	1	2	2	2	1	1	2	0	2	0	1	2	1	1	0	1	1	1	2	0	1	0	0	0	0	0	NA	2	1	0	2	0	0	0	2	0	0	NA	1	0	0	1	0	1	1	0	2	2	1	0	0	1	1	2	NA	0	0	0	0	2	1	0	1	0	1	2	0	1	2	0	2	0	0	2	2	2	2	2	1	2	0	0	1	2	2	0	2	2	0	0	1	0	0	0	0	0	0	0	0	0	1	0	1	0	1	0	1	1	1	1	1	0	0	0	0	0	0	0	1	0	0	0	0	0	0	0	0	0	0	1	1	1	1	0	1	0	0	0	0	1	2	2	1	1	2	3	2	2	0	1
ST4.03ch09	24787180	G	A	0	1	0	1	0	0	0	1	1	0	0	0	0	0	0	0	0	2	1	1	1	1	1	0	0	1	0	1	2	1	1	1	2	2	3	2	4	3	1	1	2	3	2	1	1	0	2	1	4	2	2	3	1	0	0	1	2	2	2	1	2	1	1	1	1	2	1	1	0	3	1	2	1	1	1	2	2	0	1	1	1	2	1	0	1	0	0	1	1	0	1	0	2	0	2	2	2	0	0	1	1	2	2	3	1	0	0	0	0	1	0	0	0	0	0	2	1	1	1	3	1	0	1	0	0	1	1	0	0	0	0	0	0	1	1	0	2	1	1	1	1	1	1	1	1	1	0	2	0	1	1	1	0	1	2	2	0	1	0	0	0	2	2	1	0	1	0	1	0	1	0	1	1	1	1	2	1	1	1	1	1	2	1	0	1	1	0	0	0	0	2	3	0	0	1	2	3	2	3	1	1	0	1	0	0	0	2	0	0	2	2	2	1	1	1	0	0	0	1	2	1	1	1	3	1	0	2	1	0	1	2	1	2	0	1	2	0	1	0	1	0	0	1	2	1	1	0	1	0	0	1	0	2	2	1	1	2	2	0	2	1	1	1	2	0	1	0	0	0	0	2	2	0	1	0	1	0	1	1	1	0	1	0	0	0	0	0	1	1	0	0	0	2	0	2	1	2	1	0	0	1	1	0	0	0	1	1	1	0	0	0	0	0	0	1	0	0	2	3	1	2	2	1	1	3	1	2	2	2	3	3	1	0	1	0	1	1	0	0	0	0	2	2	1	2	2	0	1	3	1	3	3	2	1	2	3	1	1	1	0	1	2	4	1	1	2	0	0	0	0	1	1	0	1	3	2	1	1	1	1
ST4.03ch09	24787191	A	G	0	1	0	1	0	0	0	1	1	0	0	0	0	0	0	0	0	2	1	1	1	1	1	0	0	1	0	1	2	1	1	1	2	2	3	2	4	3	1	1	2	3	2	1	1	0	2	1	4	2	2	3	1	0	0	1	2	2	2	1	2	1	1	1	1	2	1	1	0	3	1	2	1	1	1	2	2	0	1	1	1	2	1	0	1	0	0	1	1	0	1	0	2	0	2	2	2	0	0	1	1	2	2	3	1	0	0	0	0	1	0	0	0	0	0	2	1	1	1	3	1	0	1	0	0	1	1	0	0	0	0	0	0	1	1	0	2	1	1	1	1	1	1	1	1	1	0	2	0	1	1	1	0	1	2	2	0	1	0	0	0	2	2	1	0	1	0	1	0	1	0	1	1	1	1	2	1	1	1	1	1	2	1	0	1	1	0	0	0	0	2	3	0	0	1	2	3	2	3	1	1	0	1	0	0	0	2	0	0	2	2	2	1	1	1	0	0	0	1	2	1	1	1	3	1	0	2	1	0	1	2	1	2	0	1	2	0	1	0	1	0	0	1	2	1	1	0	1	0	0	1	0	2	2	1	1	2	2	0	2	1	1	1	2	0	1	0	0	0	0	2	2	0	1	0	1	0	1	1	1	0	1	0	0	0	0	0	1	1	0	0	0	2	0	2	1	2	1	0	0	1	1	0	0	0	1	1	1	0	0	0	0	0	0	1	0	0	2	3	1	2	2	1	1	3	1	2	2	2	3	3	1	0	1	0	1	1	0	0	0	0	2	2	1	2	2	0	1	3	1	3	3	2	1	2	3	1	1	1	0	1	2	4	1	1	2	0	0	0	0	1	1	0	1	3	2	1	1	1	1
ST4.03ch04	528928	G	A	0	2	2	0	0	1	1	1	1	1	1	3	0	2	2	0	0	0	0	2	0	0	1	0	0	1	3	1	1	1	1	0	4	0	0	1	1	2	2	1	1	2	2	0	2	1	1	1	1	1	1	0	1	1	2	1	1	1	1	1	1	4	0	0	0	1	0	1	1	2	1	0	2	1	2	1	1	3	0	1	0	0	2	2	0	2	1	0	0	0	1	2	2	1	1	0	1	2	2	0	0	0	0	1	2	4	1	2	2	1	1	1	0	1	0	2	2	1	2	2	1	2	0	1	2	0	0	1	1	1	3	0	0	0	1	0	0	0	1	0	0	1	0	2	2	1	1	0	3	0	1	1	2	0	2	2	3	1	3	1	1	2	2	1	3	0	0	0	2	0	0	0	0	0	0	2	1	1	2	1	1	2	0	0	1	2	1	1	0	2	2	2	1	0	1	2	1	0	0	0	1	3	2	2	0	2	1	0	1	0	1	1	0	0	0	1	2	0	0	0	1	0	0	0	0	0	2	0	4	0	1	0	1	2	2	0	2	3	0	2	0	1	1	1	1	1	0	0	1	0	0	0	1	1	0	0	1	1	0	0	0	1	0	1	2	0	1	0	1	0	1	0	2	1	2	2	1	0	0	1	0	0	1	0	0	2	4	2	2	0	0	1	1	1	0	2	2	1	3	1	1	2	3	1	2	2	0	2	2	2	1	1	1	2	1	2	2	1	1	1	0	1	0	0	1	0	1	0	2	1	2	2	1	1	1	2	0	1	0	1	1	2	1	0	0	1	1	0	0	2	1	1	1	1	1	2	0	1	2	0	3	0	0	0	1	1	1	1	1	0	1	0	0	1	1	4	1	0	1	1
ST4.03ch04	21913052	T	C	4	4	4	4	3	3	0	3	4	2	3	3	3	4	4	4	1	4	4	4	4	4	4	4	3	4	1	4	3	3	3	2	4	4	3	4	3	3	4	3	3	3	4	4	4	4	4	4	4	3	3	3	3	2	4	3	2	3	3	4	4	3	3	3	4	3	3	2	2	3	4	2	4	4	3	4	4	4	4	2	3	3	4	4	3	2	4	4	4	3	4	4	4	4	4	4	4	2	3	3	3	2	3	3	2	1	2	4	2	1	4	4	4	4	4	3	3	4	4	2	3	3	4	2	2	3	3	4	2	4	2	4	3	4	3	3	3	2	4	4	3	3	4	2	0	3	0	3	1	3	3	4	4	3	1	4	3	3	2	3	3	3	3	3	4	4	1	4	3	2	4	4	2	0	4	4	2	4	4	4	4	1	4	4	3	0	3	2	4	2	2	4	3	4	2	2	2	2	2	2	3	4	3	4	4	2	3	2	3	4	1	2	3	4	4	2	4	3	4	4	4	3	4	4	4	2	4	4	4	2	3	4	3	4	2	3	4	1	2	2	3	4	4	3	3	4	2	3	3	3	NA	2	2	3	2	3	3	3	4	2	3	1	2	3	4	3	1	2	3	3	4	3	3	3	1	1	3	4	4	3	4	3	2	4	4	2	0	2	0	4	3	1	2	4	3	3	2	2	4	3	4	0	0	4	4	4	2	3	1	4	0	3	4	4	4	1	2	3	4	3	3	4	3	4	2	4	3	2	2	2	4	2	3	2	3	2	4	3	3	4	4	2	2	4	NA	3	4	4	3	2	3	4	4	4	4	3	4	4	4	3	4	2	3	0	4	0	3	1	4	3	3	3	3	4	3	3	4	4	2	2
ST4.03ch05	32088141	C	T	1	1	0	0	1	0	1	1	1	1	1	1	1	1	1	2	0	0	0	0	0	2	1	0	0	1	0	2	1	2	1	0	1	2	2	1	0	1	0	1	1	1	1	1	1	1	1	1	1	2	2	1	1	1	1	1	1	1	1	1	1	0	1	2	1	1	0	1	2	1	1	1	2	2	0	1	2	0	1	1	1	1	1	0	0	1	1	1	0	1	1	2	1	2	0	1	1	0	0	2	2	2	0	0	0	1	2	0	2	2	0	2	2	0	2	1	2	1	1	1	2	0	1	1	2	2	1	2	1	2	0	1	0	2	0	1	1	1	0	2	1	1	1	1	1	2	0	2	1	1	1	1	1	1	1	0	0	0	1	0	0	1	1	2	0	1	1	0	1	0	2	2	1	0	2	2	1	1	1	0	0	1	1	1	0	2	1	1	1	0	1	1	1	1	0	0	2	2	1	0	1	2	0	1	1	1	2	2	2	2	1	0	2	0	0	0	1	1	2	1	2	2	2	1	1	2	1	1	2	2	1	1	0	0	0	2	0	2	0	2	1	2	0	1	2	1	2	2	1	2	1	1	1	1	1	1	1	1	0	1	1	1	1	2	1	2	2	1	1	1	1	0	1	2	2	1	2	2	2	1	1	0	2	0	0	0	2	2	2	1	2	1	2	1	1	2	2	2	0	2	2	0	2	1	1	1	1	0	0	0	1	1	1	1	0	1	0	1	1	1	0	0	1	1	0	1	1	1	1	1	1	1	1	1	1	0	1	1	0	1	1	2	0	0	1	1	0	1	0	2	0	1	1	0	1	0	0	0	0	1	0	1	1	0	0	2	2	0	0	1	0	1	2	2	0	2	1	1	0	2
ST4.03ch06	39618152	T	A	1	3	1	1	0	0	1	1	2	1	2	0	1	1	1	0	0	0	0	2	1	0	3	1	0	1	0	1	1	1	1	0	1	1	1	1	0	0	2	1	2	1	1	2	2	2	1	2	2	1	1	2	0	2	1	2	2	0	0	1	0	0	1	1	0	1	1	0	2	0	2	1	1	2	2	1	2	2	3	0	1	1	3	2	1	0	0	0	0	1	1	0	1	1	1	1	0	2	2	1	0	1	0	0	0	1	1	1	1	1	2	3	2	1	1	1	1	1	1	2	1	0	0	1	1	0	0	1	0	1	1	0	1	0	0	1	1	0	1	0	0	1	0	0	0	2	2	2	1	2	0	2	2	1	0	0	2	1	2	1	1	0	0	1	2	0	1	1	0	2	1	1	1	1	2	0	1	1	1	1	1	3	2	1	2	1	0	0	0	1	2	2	0	0	0	0	3	0	1	1	0	0	0	0	0	2	0	1	1	0	0	1	1	2	2	1	1	2	0	0	0	0	1	0	0	1	0	0	0	0	0	0	1	2	1	0	2	0	1	0	0	0	1	2	1	1	2	1	1	0	1	0	1	1	1	0	1	1	1	2	1	1	1	1	0	1	0	0	0	3	3	0	0	1	1	0	1	1	0	1	1	0	1	0	0	1	1	2	1	2	2	3	2	1	2	0	1	0	2	3	1	2	0	2	2	2	1	1	1	2	1	1	1	0	0	0	1	2	2	1	0	2	2	2	2	3	1	0	1	0	1	1	0	2	0	1	1	1	1	3	1	1	3	2	1	2	1	1	3	1	2	1	1	0	1	1	2	0	0	2	2	1	1	3	0	1	0	0	0	1	1	1	1	1	1	2	2	3	1	3
ST4.03ch08	22104393	G	A	2	4	0	0	2	4	2	0	0	0	2	1	2	1	0	2	0	2	0	0	1	0	0	1	2	0	0	1	1	2	0	0	3	4	0	1	2	3	0	0	0	0	4	2	1	2	1	2	0	0	0	2	4	2	3	1	0	1	0	0	0	0	0	0	1	1	2	2	0	2	0	2	3	1	0	3	3	1	0	2	3	0	0	3	0	0	2	0	1	1	0	0	0	0	0	1	1	2	2	1	2	0	1	4	0	0	0	1	0	0	0	0	0	2	0	0	1	2	2	0	2	4	2	0	0	2	1	0	0	0	0	2	4	1	3	0	0	0	2	1	0	0	0	1	1	3	1	0	0	4	4	2	2	2	0	0	0	2	1	0	0	0	0	0	0	3	0	0	0	0	0	0	0	0	2	1	2	1	0	1	1	1	0	0	2	1	4	4	2	0	0	0	0	3	2	0	1	1	0	0	2	0	0	0	1	2	3	1	4	1	0	2	2	3	3	0	0	0	2	0	2	0	0	0	0	0	0	0	4	1	0	4	4	1	1	4	1	0	0	0	2	0	0	0	0	0	0	0	0	0	0	0	0	0	0	1	1	1	0	2	2	0	0	0	0	2	1	0	0	0	1	1	1	0	2	1	0	4	1	1	1	1	0	1	0	3	4	4	0	4	3	0	0	2	0	2	0	0	4	3	4	0	1	2	0	0	2	4	4	3	0	0	2	4	4	NA	NA	4	1	0	1	0	0	0	0	1	0	0	0	0	1	1	0	0	0	0	0	0	0	0	0	0	0	0	0	0	0	0	0	0	1	1	0	1	0	0	1	1	0	0	0	1	1	2	0	0	0	0	0	0	0	1	2	2	4	1	0	1	2	2
ST4.03ch11	21501262	C	A	1	1	2	1	0	0	1	1	1	1	1	1	1	1	1	1	1	1	1	1	1	0	1	1	1	1	1	1	1	1	1	1	1	1	1	1	1	1	0	1	1	1	1	1	2	1	1	1	1	1	1	1	1	1	1	1	1	1	1	1	1	1	1	1	1	1	1	1	1	1	1	1	1	1	2	1	1	1	1	1	0	1	1	1	1	1	1	1	1	1	1	1	1	1	1	1	1	1	1	1	1	1	1	1	1	1	1	1	1	1	1	1	1	1	1	1	1	1	1	1	2	1	1	1	1	1	1	1	1	1	1	1	1	1	1	1	2	1	1	1	1	1	0	1	1	1	1	1	2	1	1	1	1	1	2	1	1	1	1	1	1	1	1	1	1	1	1	1	1	1	0	1	0	0	1	1	1	0	1	1	1	1	1	1	1	1	1	1	1	1	1	1	1	1	1	1	1	1	1	1	1	1	1	1	1	1	1	1	1	1	1	1	1	1	1	1	1	1	1	1	1	1	1	1	1	1	1	1	1	1	1	1	2	0	1	1	1	1	1	1	1	1	1	1	1	1	1	1	1	1	1	1	1	1	2	1	1	1	1	1	1	1	1	0	1	1	1	1	1	0	1	1	1	1	1	1	1	1	1	1	1	1	1	1	1	2	1	1	1	1	1	1	1	1	1	1	1	1	1	1	1	1	1	1	1	1	1	1	1	1	1	1	1	1	1	2	1	1	2	1	1	1	1	1	0	1	1	1	1	0	1	1	1	1	1	1	1	1	1	1	1	1	1	1	1	1	1	1	1	1	0	0	1	0	1	1	0	0	1	1	1	1	1	1	1	1	1	1	1	1	1	1	1	1	1	1	1	1	1	1
ST4.03ch01	34461276	G	A	1	0	3	1	0	1	0	0	0	0	2	0	0	1	2	0	4	0	0	0	1	1	0	0	0	1	1	2	0	2	0	1	0	4	1	2	4	1	0	0	0	0	0	0	0	0	0	0	0	0	2	4	0	1	1	1	0	0	1	0	0	1	0	0	0	2	1	2	2	0	0	0	1	1	2	0	3	0	1	1	3	1	0	1	2	4	0	3	0	0	0	0	0	0	0	0	2	2	2	0	0	1	2	0	2	1	0	2	0	0	0	0	2	0	2	1	2	1	2	2	1	1	1	2	1	0	0	0	1	0	0	0	1	0	1	0	0	0	0	0	0	1	1	2	0	NA	4	0	1	0	2	0	0	0	1	4	4	0	4	2	2	2	3	1	2	2	1	1	0	1	1	0	0	0	0	2	2	1	1	0	2	0	0	0	1	2	2	4	1	1	3	0	0	0	1	0	0	0	2	2	2	0	4	1	0	2	0	2	1	2	1	1	2	2	2	2	0	1	2	1	0	0	1	1	2	0	0	1	2	0	2	0	4	4	1	NA	4	1	1	2	1	0	0	1	1	1	0	0	0	2	2	2	0	0	0	1	1	1	1	2	1	1	0	1	0	0	0	1	1	1	2	2	1	1	1	2	1	2	0	2	1	1	1	0	0	3	0	2	2	2	1	0	0	0	0	2	0	3	0	1	0	0	0	0	0	0	1	1	1	1	1	1	0	2	0	2	1	2	0	0	2	2	1	0	2	2	3	3	2	3	0	2	1	4	0	2	1	1	1	3	2	1	1	0	1	1	1	0	1	0	0	2	0	3	0	0	0	2	2	1	2	0	0	0	3	1	0	0	0	1	0	0	1	4	NA	0	0	1	1	1
ST4.03ch04	34251122	T	A	1	2	1	1	1	1	0	1	1	2	1	1	0	1	1	2	1	3	2	2	2	3	2	1	1	3	0	1	1	2	2	1	1	1	2	1	2	1	2	1	1	1	1	0	1	1	1	1	1	1	0	1	3	2	3	2	1	1	0	1	1	1	2	2	1	1	0	0	1	1	0	1	1	1	2	2	1	3	2	1	2	1	1	1	2	0	2	1	1	2	1	1	2	0	1	1	1	0	1	1	1	1	1	2	0	0	1	0	1	1	2	1	4	2	1	1	0	2	1	0	0	2	1	0	0	1	0	0	1	1	1	1	1	2	2	1	1	1	1	2	1	1	1	0	0	1	0	1	1	1	2	1	1	1	1	1	1	1	1	0	0	2	2	1	0	2	0	0	0	1	1	1	1	0	1	2	0	0	0	0	0	1	2	2	0	0	1	2	1	1	2	3	2	2	1	1	1	2	1	1	2	3	1	2	1	1	1	0	1	0	1	0	1	2	2	1	1	2	1	0	1	0	1	0	0	1	1	1	1	1	1	2	1	1	1	1	2	0	1	0	1	2	1	1	0	2	1	1	1	0	1	0	0	0	0	1	3	2	1	0	1	0	0	1	1	0	0	1	1	0	0	1	0	1	1	0	1	3	1	1	2	1	1	2	1	0	0	0	0	3	1	0	1	1	1	2	0	1	1	1	2	0	0	1	2	2	2	2	1	3	0	1	1	2	2	0	2	1	1	1	1	0	0	0	0	0	0	0	0	0	0	0	1	0	1	0	1	1	1	1	1	0	0	0	0	0	1	0	1	0	0	0	0	0	0	0	0	0	2	1	1	1	1	0	1	0	0	0	0	1	3	3	1	1	2	2	1	3	0	1
ST4.03ch06	11818540	A	G	1	1	1	1	1	1	1	1	1	1	1	1	1	0	1	0	1	1	1	1	1	1	1	1	1	1	1	1	1	1	1	1	1	1	1	1	1	1	1	1	1	1	1	1	1	1	1	1	1	1	1	1	1	1	1	1	1	1	1	1	1	1	1	1	1	1	1	1	1	1	1	1	1	1	1	1	1	1	1	1	1	1	1	1	1	1	1	1	1	1	1	1	1	1	1	1	1	1	1	1	1	1	1	1	1	1	1	1	1	1	1	1	1	1	1	1	1	1	1	1	1	1	1	1	1	1	1	1	1	1	1	1	1	1	1	1	1	1	1	1	1	1	1	1	1	1	1	1	1	1	1	1	1	1	1	1	1	1	0	1	1	1	1	1	1	1	1	1	1	1	1	1	1	1	1	1	1	1	1	1	1	1	1	1	1	1	1	1	1	1	1	1	1	1	1	1	1	1	1	1	1	1	1	1	1	1	1	1	1	1	1	1	1	1	1	1	1	1	1	1	1	1	1	1	1	1	1	1	1	1	1	1	1	1	1	1	1	1	1	1	1	1	1	1	1	1	1	1	1	1	1	1	1	1	1	1	1	1	1	1	1	1	1	1	1	1	1	1	1	1	1	1	1	1	1	1	1	1	1	1	1	1	1	1	1	1	1	1	1	1	1	0	0	1	1	1	1	1	1	1	1	1	1	1	1	1	2	1	1	1	1	1	1	1	1	1	1	1	1	1	1	1	0	1	1	1	1	1	1	1	1	1	1	1	1	1	1	1	1	1	1	1	1	1	1	1	1	0	1	1	1	1	1	1	1	1	1	1	1	1	1	1	1	1	1	1	1	1	1	1	1	1	1	1	1	1	1	1	1	1
ST4.03ch02	23442773	G	A	4	2	0	2	2	2	1	2	0	1	0	1	1	2	1	1	1	2	0	1	1	2	1	1	0	0	3	3	0	2	1	0	0	0	1	2	1	2	3	1	1	1	0	2	0	1	1	2	2	1	0	1	2	0	0	0	0	1	0	1	1	0	0	0	1	1	1	1	NA	0	1	1	0	0	1	1	1	2	0	2	1	3	1	0	0	0	1	1	0	0	1	1	1	1	1	1	0	2	0	0	1	0	1	0	0	0	0	2	0	0	1	0	3	1	0	2	2	0	0	0	1	1	0	0	2	2	3	2	1	1	2	0	0	1	0	2	2	2	3	1	1	2	2	3	2	1	1	0	1	1	3	2	0	0	1	1	2	1	1	1	1	0	0	1	2	0	0	1	2	1	3	2	2	1	4	1	2	3	0	1	3	0	0	0	0	0	3	2	2	1	0	2	0	1	1	1	1	0	0	2	1	0	0	2	0	3	2	1	1	2	2	1	1	1	1	1	1	0	0	0	1	0	0	0	1	0	0	0	0	1	0	3	2	1	0	0	0	0	3	2	4	2	1	0	1	1	1	2	0	1	3	0	1	1	2	1	2	2	1	1	1	0	2	2	2	3	2	1	2	1	2	1	1	3	1	4	1	2	2	0	3	NA	0	0	0	1	1	0	1	0	0	2	0	0	0	0	0	0	1	1	0	0	0	0	1	1	2	1	0	0	1	1	1	1	1	1	1	0	2	0	1	0	0	3	1	4	0	2	2	2	1	2	0	1	0	0	0	NA	0	1	0	0	0	1	1	1	1	1	1	0	0	2	2	0	3	1	0	1	0	0	0	0	0	0	0	0	3	1	0	2	0	2	0	1	1	1	2	0	1	0
ST4.03ch03	15681491	G	T	1	0	1	1	1	1	1	1	0	1	0	1	0	0	0	0	2	0	2	1	1	0	0	1	1	1	0	0	1	1	1	1	0	2	3	0	2	1	2	3	2	2	1	2	1	1	1	0	1	2	1	1	2	1	0	1	1	1	1	2	1	1	0	0	0	1	1	1	2	1	3	2	1	1	2	0	0	1	0	2	1	2	1	1	1	1	1	0	0	2	1	1	0	0	0	0	0	1	3	0	1	0	1	2	0	1	1	2	1	1	2	0	0	2	2	2	2	2	2	0	0	2	0	0	0	1	2	0	1	1	2	0	2	3	2	0	0	0	0	1	1	1	0	1	1	1	1	1	2	0	2	0	0	0	0	2	2	1	0	1	1	2	2	1	1	3	0	1	1	0	1	1	1	1	0	1	3	1	2	3	2	0	1	0	0	0	1	0	0	2	0	1	1	1	0	0	1	0	0	2	0	1	1	0	0	1	2	2	1	2	0	2	2	3	2	0	0	1	3	1	1	3	2	1	2	1	1	1	2	4	0	1	0	1	1	3	2	1	1	2	0	0	0	0	1	0	0	0	1	1	1	2	0	0	0	1	1	1	1	2	2	0	0	1	0	0	1	0	2	0	1	1	2	1	2	2	3	1	1	1	0	1	3	1	1	2	2	3	1	1	2	1	1	1	1	1	0	4	0	1	1	1	0	1	0	0	1	1	1	1	1	0	0	0	1	1	2	2	1	3	2	0	1	0	0	2	1	0	0	0	0	0	1	1	2	2	2	1	2	1	1	1	1	0	1	1	1	1	0	1	1	1	1	2	1	2	1	2	1	0	0	0	0	1	1	0	0	0	0	2	1	1	0	1	1	1	1	1	2	1
ST4.03ch04	71653042	G	A	2	1	0	1	0	0	0	0	1	1	0	0	0	4	2	0	0	0	2	1	2	3	1	2	1	3	0	3	0	0	1	0	1	3	0	1	1	3	2	0	0	0	0	0	0	0	0	1	1	1	1	1	0	3	0	1	1	0	2	2	1	1	0	0	1	1	1	0	0	1	0	0	3	0	0	0	1	1	2	0	1	1	3	3	2	0	0	0	2	0	2	4	1	0	1	1	0	0	3	0	0	1	2	2	0	0	1	2	1	2	1	2	0	0	0	1	0	1	0	2	1	2	4	1	0	0	0	2	0	1	0	2	2	0	2	1	1	1	0	1	0	2	0	0	0	2	2	0	1	1	0	1	1	0	1	0	2	2	1	2	3	4	4	0	0	0	1	1	0	1	0	2	1	2	0	0	0	0	1	0	0	1	1	1	1	2	0	0	3	1	0	1	1	2	2	2	1	3	3	1	3	2	1	1	2	0	0	1	2	1	1	1	2	1	1	1	2	4	1	0	0	1	0	0	0	0	2	1	0	2	0	2	2	1	2	2	2	2	0	0	0	0	1	1	2	1	1	1	2	0	0	1	3	0	1	1	2	2	2	0	0	2	2	1	1	1	1	2	1	1	0	2	0	2	1	1	1	1	3	1	1	0	1	1	0	3	0	0	0	0	0	1	0	0	0	0	0	1	1	0	1	0	1	2	0	1	1	2	1	0	1	2	3	1	1	1	2	2	0	0	2	1	1	0	1	1	4	0	0	1	0	0	0	2	1	1	0	1	2	2	2	4	1	4	0	2	1	1	1	2	0	1	0	1	0	1	1	1	1	0	2	0	1	0	0	0	0	0	0	0	1	1	2	0	0	3	2	1	0	0
ST4.03ch07	28728527	A	G	0	1	1	1	1	1	2	1	1	1	2	1	1	0	1	1	1	1	0	1	1	1	1	1	0	1	2	1	1	0	1	1	1	0	1	1	1	1	1	1	1	1	2	0	2	2	1	1	1	1	1	0	1	0	1	1	1	0	1	1	1	0	0	1	2	1	2	1	1	1	1	1	1	1	1	1	1	1	1	1	1	1	1	1	1	0	1	1	2	1	1	1	1	1	0	1	1	1	1	1	2	2	2	1	1	1	1	2	1	1	1	1	1	1	1	1	0	1	0	1	1	1	1	1	1	1	1	1	1	1	1	1	1	1	1	1	1	1	1	1	1	1	2	1	1	1	2	1	1	1	2	1	1	1	1	1	0	1	1	1	1	1	1	1	1	1	1	0	0	1	1	1	1	0	1	1	1	1	1	1	1	0	0	1	0	1	1	2	1	1	1	1	1	1	1	2	1	2	1	1	1	1	1	1	1	1	2	1	2	1	1	1	1	0	1	1	1	1	1	1	1	1	1	0	1	1	1	1	2	1	1	1	2	1	1	1	1	2	0	1	1	1	1	0	1	1	0	1	1	1	1	2	0	1	1	1	1	1	2	1	2	1	1	1	0	1	1	1	1	1	1	1	0	1	1	2	1	1	1	2	1	0	2	1	1	1	1	1	1	1	1	1	1	1	1	1	1	2	3	1	1	2	2	1	1	1	1	1	1	0	2	1	1	1	1	1	1	1	1	1	0	1	1	1	0	1	1	1	1	0	1	1	1	1	1	1	1	0	1	1	1	1	1	1	1	1	1	0	1	0	1	1	1	1	0	1	1	1	1	0	1	1	1	1	1	1	1	1	1	1	0	1	1	1	2	1	1	1	2	1
ST4.03ch08	19843096	C	A	1	1	0	1	1	1	1	1	1	1	2	2	1	1	1	1	1	1	1	1	1	1	1	1	1	1	1	1	1	1	1	1	1	1	1	1	1	1	1	0	0	1	1	1	0	1	1	1	1	2	1	1	1	1	1	1	1	1	1	1	1	1	1	1	1	1	1	1	0	1	1	1	1	1	1	1	1	1	1	1	1	1	1	1	1	1	1	1	1	1	1	1	1	1	1	1	1	1	0	1	1	1	1	1	1	1	1	1	1	1	0	0	1	1	1	1	1	1	0	1	1	1	1	1	1	1	1	1	1	1	1	1	1	1	1	1	1	1	1	1	0	1	1	1	1	1	1	0	1	1	1	1	1	1	1	1	1	1	1	1	1	2	1	2	1	1	1	1	1	1	1	1	1	1	1	1	1	1	1	1	1	1	1	2	1	1	2	1	2	1	1	1	1	1	1	1	1	1	2	0	1	1	1	1	1	1	1	1	1	1	1	1	1	1	1	1	1	1	1	1	1	1	1	1	1	1	1	1	1	1	2	1	1	1	1	1	1	1	0	1	1	1	1	1	1	2	1	2	1	1	2	1	1	1	1	1	1	1	1	1	1	1	1	1	1	1	1	1	1	1	1	1	1	1	1	1	1	1	1	0	1	1	1	1	1	1	1	1	1	1	1	1	0	0	1	1	1	1	1	1	1	1	1	0	1	1	1	1	1	1	0	1	1	1	1	1	1	1	1	1	2	1	1	1	1	1	1	1	1	1	1	1	1	1	1	1	1	1	1	1	1	1	1	1	1	1	1	1	1	1	1	1	1	1	1	1	1	1	1	1	1	1	1	1	1	1	1	1	0	1	1	1	1	1	1	1	1	1	1	1
ST4.03ch09	55387562	C	T	1	1	1	1	1	1	1	1	1	1	1	1	1	1	1	1	1	1	1	1	1	1	1	1	1	1	1	1	1	1	1	1	1	1	1	1	1	1	1	1	1	1	1	1	1	1	1	1	1	1	1	1	1	1	1	1	1	1	1	1	1	1	1	1	1	1	1	1	1	1	1	1	1	1	1	1	1	0	1	1	1	1	1	1	1	1	1	1	1	1	1	1	1	1	1	1	1	1	1	1	1	1	1	1	1	1	1	1	1	1	1	1	1	1	1	1	1	1	1	1	1	1	1	1	1	1	1	1	1	1	1	1	1	1	1	1	1	1	1	1	1	1	1	1	1	1	0	1	1	1	1	1	1	1	1	1	1	1	1	1	1	1	1	1	1	1	1	1	1	1	1	1	1	1	1	1	1	1	1	1	1	1	1	1	1	1	1	1	1	1	1	1	0	1	1	1	1	1	1	1	1	1	1	1	1	1	1	1	1	1	1	1	1	1	1	1	1	1	1	2	1	1	1	1	1	1	1	1	1	1	1	1	1	0	1	1	1	1	1	1	1	1	1	1	1	1	1	1	1	1	1	1	1	1	1	1	1	1	1	1	1	1	1	1	1	1	1	1	1	1	1	1	1	1	1	1	1	1	1	1	1	1	1	1	1	1	1	1	1	1	1	1	1	1	1	1	1	1	1	1	1	1	1	1	1	1	1	1	1	1	1	1	1	1	1	1	1	1	1	1	1	1	1	1	1	1	1	1	1	1	1	1	1	1	1	1	1	1	1	1	1	1	1	1	1	1	1	1	1	1	1	1	1	1	1	1	1	1	1	1	1	1	1	1	1	0	1	1	1	1	1	1	1	1	1	1	1	1	1	0
ST4.03ch09	55387579	G	A	1	1	1	1	1	1	1	1	1	1	1	1	1	1	1	1	1	1	1	1	1	1	1	1	1	1	1	1	1	1	1	1	1	1	1	1	1	1	1	1	1	1	1	1	1	1	1	1	1	1	1	1	1	1	1	1	1	1	1	1	1	1	1	1	1	1	1	1	1	1	1	1	1	1	1	1	1	0	1	1	1	1	1	1	1	1	1	1	1	1	1	1	1	1	1	1	1	1	1	1	1	1	1	1	1	1	1	1	1	1	1	1	1	1	1	1	1	1	1	1	1	1	1	1	1	1	1	1	1	1	1	1	1	1	1	1	1	1	1	1	1	1	1	1	1	1	0	1	1	1	1	1	1	1	1	1	1	1	1	1	1	1	1	1	1	1	1	1	1	1	1	1	1	1	1	1	1	1	1	1	1	1	1	1	1	1	1	1	1	1	1	1	0	1	1	1	1	1	1	1	1	1	1	1	1	1	1	1	1	1	1	1	1	1	1	1	1	1	1	2	1	1	1	1	1	1	1	1	1	1	1	1	1	0	1	1	1	1	1	1	1	1	1	1	1	1	1	1	1	1	1	1	1	1	1	1	1	1	1	1	1	1	1	1	1	1	1	1	1	1	1	1	1	1	1	1	1	1	1	1	1	1	1	1	1	1	1	1	1	1	1	1	1	1	1	1	1	1	1	1	1	1	1	1	1	1	1	1	1	1	1	1	1	1	1	1	1	1	1	1	1	1	1	1	1	1	1	1	1	1	1	1	1	1	1	1	1	1	1	1	1	1	1	1	1	1	1	1	1	1	1	1	1	1	1	1	1	1	1	1	1	1	1	1	1	1	1	1	1	1	1	1	1	1	1	1	1	1	1	0
ST4.03ch03	23465130	C	T	1	0	0	1	1	0	1	3	2	0	1	1	1	0	0	2	4	1	2	1	0	0	1	1	0	2	2	1	2	1	1	0	0	0	0	2	0	1	0	0	0	0	0	0	0	0	0	1	0	0	0	1	0	0	0	0	0	0	0	0	0	1	0	1	0	0	0	1	2	0	0	2	0	0	0	0	1	0	1	0	0	0	0	1	0	0	3	1	2	2	0	1	2	2	0	2	1	1	2	0	0	0	2	2	1	2	0	2	3	1	0	1	0	0	2	0	2	2	0	0	3	2	0	0	2	1	2	0	0	1	1	2	0	2	0	0	0	1	0	0	2	0	0	1	4	2	1	0	2	2	0	1	0	0	1	2	0	1	2	1	1	2	2	1	2	0	0	0	2	0	0	1	0	0	1	0	4	2	0	0	2	1	0	1	1	2	3	2	2	2	0	0	1	1	1	2	0	1	2	0	2	3	2	1	1	1	2	3	2	0	0	0	2	0	0	1	1	1	0	0	0	0	0	0	0	0	0	1	2	0	2	0	3	2	2	4	2	4	2	3	1	3	0	2	0	2	1	0	0	0	0	0	2	0	1	0	2	2	1	0	2	1	0	0	2	2	0	2	0	1	0	2	2	0	0	0	0	2	2	2	2	4	0	1	0	2	2	4	1	0	0	0	1	3	0	2	2	NA	1	0	0	1	1	0	0	1	1	1	1	0	1	1	2	1	0	0	0	0	0	4	1	1	2	2	2	0	1	2	1	0	2	1	2	1	4	2	1	0	2	3	2	1	3	2	0	1	1	0	0	1	1	2	1	2	1	0	2	3	3	0	3	0	0	1	1	2	3	3	2	2	1	0	1	1	0	1	2	1	2	0
ST4.03ch04	11094050	G	A	1	1	1	0	1	1	1	2	1	1	1	1	1	2	1	1	1	1	1	1	1	1	1	1	1	1	0	1	1	1	1	1	1	2	1	1	1	1	1	2	1	1	2	1	1	1	1	1	1	1	1	1	1	1	2	2	2	1	2	2	2	1	2	1	1	1	1	1	1	1	2	1	1	1	1	1	1	2	2	1	0	1	2	1	0	0	1	1	1	0	1	0	0	0	0	1	1	2	1	1	1	0	1	1	1	1	1	1	1	1	2	1	1	2	1	0	1	2	1	1	1	1	1	1	1	1	0	0	1	1	1	1	1	1	1	1	1	1	0	1	1	2	1	2	1	1	1	1	1	0	1	1	1	1	2	1	1	1	1	0	0	1	1	1	1	1	1	1	0	1	1	1	1	1	1	0	0	1	0	1	1	1	2	0	0	1	0	1	0	1	1	1	1	0	1	1	1	1	1	0	1	1	1	1	1	1	0	1	1	2	0	2	1	2	2	1	2	0	1	0	1	0	1	1	1	1	0	1	1	1	1	1	1	1	1	1	1	1	1	1	1	1	2	1	1	1	1	1	1	0	1	1	1	2	1	1	1	1	1	2	1	0	1	0	1	1	0	1	1	1	0	1	1	1	1	1	2	1	1	1	1	1	2	0	2	1	2	1	1	2	1	1	1	2	1	1	2	1	1	2	1	1	1	1	1	1	1	1	1	1	1	1	1	1	1	2	1	2	0	1	1	1	1	1	1	1	1	2	1	2	1	2	2	1	0	1	0	1	0	1	1	1	2	1	1	1	1	1	1	1	2	1	1	1	1	1	2	1	0	1	1	0	0	1	1	0	0	0	1	0	1	1	1	1	1	1	2	0	1	0
ST4.03ch06	37258879	T	C	0	2	0	1	1	2	2	2	1	0	2	1	1	0	1	2	3	2	1	1	2	1	1	1	0	0	1	1	2	1	1	1	0	1	1	1	1	1	1	2	2	3	1	1	0	0	3	1	1	1	2	0	3	0	2	1	1	2	3	0	2	3	2	3	1	0	1	1	1	2	2	2	2	2	NA	2	1	0	0	2	0	2	1	1	0	1	3	2	0	0	0	0	0	0	0	0	0	2	2	1	2	0	2	1	3	2	1	1	0	1	1	0	0	1	0	1	0	1	2	0	0	1	1	0	1	1	1	0	2	1	1	1	1	1	1	1	0	1	1	1	2	0	2	1	2	1	1	2	2	1	1	1	1	1	3	2	0	1	0	0	0	0	0	3	2	1	2	0	2	0	1	1	2	1	2	0	0	1	1	0	1	1	1	2	0	1	0	2	0	2	2	0	1	1	3	3	0	1	1	2	2	1	0	2	1	1	NA	1	1	1	1	0	2	1	1	0	1	0	1	0	0	2	1	2	2	1	0	1	2	2	1	1	1	2	1	2	1	1	1	3	2	3	0	0	0	0	1	1	1	1	1	1	1	0	0	0	1	1	1	0	0	1	2	1	1	3	3	1	1	1	0	1	0	2	2	2	1	0	0	0	0	1	1	1	2	3	2	3	2	1	2	1	1	1	2	2	1	0	1	2	1	0	1	1	1	0	1	1	2	1	1	0	1	1	3	1	1	1	1	1	1	1	1	1	0	0	0	1	1	0	0	0	0	0	0	0	0	0	0	0	0	0	0	0	0	0	0	0	0	1	1	1	1	1	1	1	1	1	0	0	0	2	1	0	0	0	1	1	1	2	0	0	0	0	1	0	0	0	2	0
ST4.03ch11	35359224	C	G	1	2	0	1	2	1	2	2	1	2	3	2	1	0	0	1	0	1	2	1	2	1	1	1	1	1	3	2	0	1	1	0	3	1	2	0	0	2	1	0	1	1	1	2	2	1	0	0	2	1	1	2	1	1	1	0	1	1	1	1	1	3	1	2	1	1	2	2	0	1	2	1	1	2	2	0	1	2	0	2	1	0	1	2	0	0	2	1	0	0	2	2	1	0	0	0	0	1	1	1	0	0	2	1	0	2	3	1	1	1	0	1	1	1	0	1	1	1	0	0	1	2	1	1	1	0	0	1	1	0	2	1	2	1	1	1	1	1	1	0	0	1	1	0	0	2	2	1	1	1	1	0	2	1	1	1	0	0	0	1	1	0	0	1	1	1	0	0	0	0	0	0	0	1	0	1	1	2	1	1	0	0	2	3	0	0	2	1	3	1	0	1	1	2	1	3	0	2	2	1	2	2	2	1	1	1	4	1	1	0	1	2	0	1	1	1	0	1	1	0	0	0	0	0	0	0	1	0	0	4	2	1	0	2	1	2	3	1	1	1	2	1	1	0	1	1	0	1	1	0	1	0	1	1	1	1	0	0	0	0	0	0	1	0	0	0	0	1	1	0	0	2	1	2	2	2	2	2	2	1	1	2	2	2	2	2	2	0	1	3	4	2	0	1	1	2	1	1	2	1	3	2	1	1	1	1	1	3	1	1	1	2	2	1	1	1	2	1	1	1	2	0	0	0	1	0	1	1	0	0	1	1	0	2	0	0	1	2	0	1	2	2	1	2	0	2	0	1	0	1	1	1	0	0	0	0	1	0	0	0	1	0	0	1	0	0	1	0	0	3	1	1	1	1	1	1	2	0	2	1
ST4.03ch03	28014523	A	G	2	1	0	3	0	1	0	0	1	1	0	0	1	1	0	2	1	1	1	1	1	2	2	1	1	0	1	1	0	0	0	0	0	1	4	2	0	1	1	0	1	1	1	0	1	1	1	1	1	2	0	1	0	0	0	0	0	0	0	0	0	1	0	0	1	0	0	1	1	0	0	0	1	2	1	1	2	0	0	1	1	1	0	0	0	0	1	2	2	0	0	1	2	2	0	0	0	1	0	1	2	1	1	1	1	1	0	1	1	0	0	1	0	0	1	0	0	1	0	2	2	1	1	1	1	1	2	2	0	1	1	2	1	3	1	1	0	1	0	1	1	0	2	0	0	0	0	0	2	1	1	1	0	1	0	1	0	1	2	0	0	2	1	2	1	2	1	1	2	0	1	2	3	1	1	1	2	1	1	2	2	2	1	2	1	1	4	0	1	2	1	1	1	1	1	2	1	1	1	1	0	2	1	2	2	1	3	1	0	2	2	0	1	1	1	2	1	0	3	1	1	0	1	1	1	1	1	2	2	4	1	1	2	0	2	0	2	1	1	1	0	1	2	3	2	3	3	1	1	2	1	2	1	2	3	3	2	2	3	2	4	3	2	2	2	1	1	0	0	3	1	2	0	0	0	0	0	2	2	2	2	3	1	1	2	0	0	0	0	0	0	1	0	1	1	1	1	2	1	0	0	1	1	0	0	0	0	0	0	1	0	1	2	1	0	0	0	2	1	0	1	4	1	2	2	0	1	0	0	0	0	0	1	1	4	1	1	0	0	2	2	2	1	1	1	0	0	0	0	1	1	1	1	1	1	0	1	1	3	1	4	1	1	2	3	1	1	1	1	2	0	0	0	1	0	0	1	0	0	0
ST4.03ch08	19843128	G	A	1	1	0	1	1	1	1	1	1	1	2	2	1	1	1	1	1	1	1	1	1	1	1	1	1	1	1	1	1	1	1	1	1	1	1	1	1	1	1	0	0	1	1	1	0	1	1	1	1	2	1	1	1	1	1	1	1	1	1	1	1	1	1	1	1	1	1	1	0	1	1	1	1	1	1	1	1	1	1	1	1	1	1	1	1	1	1	1	1	1	1	1	1	1	1	1	1	1	1	1	1	1	1	1	1	1	1	1	1	1	0	0	1	1	1	1	1	1	0	1	1	1	1	1	1	1	1	1	1	1	1	1	1	1	1	1	1	1	1	1	1	1	1	1	1	1	1	0	1	1	1	1	1	1	1	1	1	1	1	1	1	2	1	2	1	1	1	1	1	1	1	1	1	1	1	1	1	1	1	1	1	1	1	2	1	1	2	1	2	1	1	1	1	1	1	1	1	1	2	0	1	1	1	1	1	1	1	1	1	1	1	1	1	1	1	1	1	1	1	1	1	1	1	1	1	1	1	1	1	1	2	1	1	1	1	1	1	1	0	1	1	1	1	1	1	2	1	2	1	1	2	1	1	1	1	1	1	1	1	1	1	1	1	1	1	1	1	1	1	1	1	1	1	1	1	1	1	1	1	1	1	1	1	1	1	1	1	1	1	1	1	1	0	0	1	1	1	1	1	1	1	1	1	1	1	1	1	1	1	1	0	1	1	1	1	1	1	1	1	1	2	1	1	1	1	1	1	1	1	1	1	1	1	1	1	1	1	1	1	1	1	1	1	1	1	1	1	1	1	1	1	1	1	1	1	1	1	1	1	1	1	1	1	1	1	1	1	1	0	1	1	1	1	1	1	1	1	1	1	1
ST4.03ch09	61234936	G	A	2	2	0	1	1	1	1	0	2	1	1	0	0	1	0	1	1	0	0	2	1	0	1	2	2	1	2	1	1	0	1	2	0	0	0	0	0	0	1	2	0	2	1	2	1	1	1	2	1	0	0	1	2	1	1	2	1	0	1	2	1	2	3	2	0	0	1	1	1	0	1	0	0	1	0	2	1	1	3	2	2	0	3	2	1	0	3	0	1	1	1	1	0	0	0	0	2	1	2	1	0	0	1	0	1	3	1	2	2	2	1	0	0	0	1	1	1	0	0	0	1	1	2	1	1	0	0	0	2	2	1	1	2	2	0	0	0	0	2	0	0	2	1	0	1	3	1	2	1	1	1	2	1	1	0	1	2	2	1	1	1	1	1	0	2	3	0	1	0	2	0	0	0	0	0	0	1	1	1	1	1	1	0	0	3	2	1	2	1	1	0	0	1	1	0	3	1	0	0	1	2	2	2	1	1	1	2	3	0	1	0	1	0	0	0	1	0	0	1	0	1	0	0	0	1	1	0	0	1	1	0	2	2	0	2	1	2	4	2	2	1	2	1	0	2	1	1	1	0	1	1	0	0	1	1	1	2	2	1	2	2	0	1	0	0	0	0	1	1	1	0	1	1	1	2	1	3	1	2	1	1	0	3	1	2	1	1	0	3	2	1	0	1	2	0	1	2	1	1	1	2	3	1	2	1	1	1	2	0	1	2	0	1	1	1	0	0	2	1	2	1	2	1	1	1	0	1	1	0	0	1	0	0	1	2	2	1	0	0	1	1	0	2	1	0	0	1	1	2	1	1	1	1	1	1	2	1	1	1	0	0	1	1	0	0	2	1	3	1	1	1	0	1	1	1	2	3	2	2	1
ST4.03ch06	54906671	T	G	2	3	2	2	4	4	2	4	3	1	3	4	4	1	3	4	3	3	2	3	2	4	3	4	4	3	4	4	4	3	3	4	2	2	1	4	2	3	3	2	4	2	3	2	3	2	4	2	4	4	4	4	NA	3	1	3	4	4	2	2	3	4	1	3	4	4	4	1	4	3	4	4	3	3	3	3	2	3	2	4	4	2	4	3	3	4	4	1	3	3	1	3	2	3	2	2	1	2	3	4	3	4	0	1	4	1	3	4	3	1	3	4	3	3	4	1	4	3	3	3	4	1	4	3	2	3	4	3	3	2	4	4	4	2	4	4	2	3	2	4	3	3	4	4	4	3	4	3	2	2	3	2	2	4	2	4	3	4	3	3	3	3	3	4	4	2	3	4	3	2	4	4	3	3	4	4	3	3	3	3	4	1	2	4	4	4	3	4	3	2	4	4	4	3	3	1	4	4	4	4	2	2	4	4	4	3	4	4	4	3	4	2	3	2	2	3	3	3	2	3	3	2	2	2	4	4	3	4	2	2	1	4	0	4	3	1	2	2	4	4	4	4	4	4	4	4	3	3	4	4	3	3	2	4	4	4	4	4	4	4	3	2	3	3	4	4	1	4	3	4	4	0	3	3	3	3	3	2	3	2	3	4	2	4	4	3	3	2	3	2	2	3	3	2	4	2	1	1	1	2	1	3	3	3	2	2	2	2	2	4	3	2	4	2	3	4	2	1	1	1	0	3	2	4	4	3	2	4	4	4	3	4	3	4	4	4	3	4	4	4	4	2	2	1	4	3	4	3	2	4	4	4	3	3	3	4	3	3	4	3	4	4	4	4	4	4	4	4	4	3	4	3	3	3	3	2	1	2	1	2
ST4.03ch03	31095178	C	A	1	1	1	1	1	2	1	1	1	1	0	1	1	1	1	0	2	1	1	1	1	2	2	1	1	1	0	1	1	1	2	0	1	0	0	1	1	1	1	1	1	2	0	1	1	1	1	1	2	1	1	1	1	2	2	1	1	1	1	1	1	1	0	1	0	1	0	1	1	1	2	1	1	0	0	1	1	0	1	0	1	1	1	2	1	1	1	1	1	1	1	1	0	1	1	1	1	1	1	0	1	1	1	1	1	1	1	0	1	2	1	1	1	2	1	1	1	2	3	0	0	2	0	0	2	0	0	2	2	0	1	0	0	0	1	1	1	1	1	0	1	2	0	2	1	1	1	0	1	1	1	1	1	0	1	1	1	1	1	1	1	1	1	0	1	1	0	0	0	1	1	1	0	1	1	1	2	1	0	1	1	1	1	1	2	0	1	1	1	1	1	1	1	1	1	0	1	1	1	1	0	1	1	0	0	1	2	1	1	1	1	1	1	1	1	1	1	1	1	1	1	2	1	1	1	1	1	1	0	0	1	1	1	2	0	0	2	1	1	1	1	1	1	1	2	0	1	1	1	2	1	2	1	0	1	2	2	2	1	1	2	1	1	2	1	1	0	1	2	0	1	1	2	1	2	1	2	1	1	1	1	0	2	1	0	2	1	2	1	1	3	0	1	1	1	1	1	1	0	1	1	1	1	1	1	1	1	2	1	0	1	1	1	2	2	2	2	NA	1	1	1	1	1	1	1	1	2	0	1	2	1	2	1	1	1	1	1	2	2	1	2	1	1	1	2	2	1	2	1	1	0	1	1	0	1	1	1	1	1	0	1	1	1	2	1	1	1	1	2	1	1	1	1	1	0	2	1	1	1	1
ST4.03ch04	2716413	C	T	0	0	2	2	0	0	0	1	3	0	0	0	0	0	0	1	4	4	4	0	0	0	0	0	0	0	0	2	NA	0	0	0	2	2	1	0	2	0	0	0	0	0	0	0	0	0	0	0	0	0	0	1	4	0	0	0	0	0	0	0	0	0	NA	2	0	0	0	0	0	2	0	1	1	0	2	0	0	0	0	0	0	0	0	0	2	0	0	0	0	4	0	0	0	0	0	0	1	3	0	0	0	0	4	4	2	0	0	0	0	0	0	0	0	0	0	1	0	2	0	NA	2	1	0	1	3	2	1	0	0	3	0	0	2	2	0	3	0	3	2	3	2	4	2	1	1	2	2	0	0	0	2	0	0	0	1	2	0	0	0	0	0	2	2	0	0	2	4	4	1	2	4	1	1	1	4	1	0	2	3	1	2	1	2	2	3	2	3	0	0	0	0	0	1	3	0	0	0	0	0	0	0	0	0	0	0	0	2	0	0	0	0	0	3	2	2	0	2	0	1	2	0	0	4	0	0	2	1	3	0	4	4	0	0	0	0	2	2	1	0	3	0	0	0	0	0	0	1	0	0	0	0	2	3	4	0	0	4	4	0	0	0	0	4	0	1	2	4	0	0	2	0	4	0	4	4	3	2	4	4	4	NA	4	2	0	0	0	2	NA	4	NA	1	0	0	0	2	0	2	3	0	1	0	0	2	0	0	0	0	0	0	2	0	1	1	0	2	1	0	2	2	2	4	2	3	2	4	3	2	1	2	1	4	NA	0	1	2	0	2	0	3	2	3	2	3	0	0	0	1	0	0	2	2	0	4	0	4	2	2	0	0	0	0	0	1	2	0	0	0	0	0	0	0	0	NA	2	0	0	0	0	2	0
ST4.03ch05	23490439	T	G	1	1	1	1	1	0	2	1	0	0	0	0	3	0	0	2	1	1	1	1	2	1	0	0	0	2	1	0	0	2	1	0	0	1	2	2	1	1	2	2	1	0	2	3	1	1	1	0	1	3	1	2	2	2	2	1	3	1	2	3	2	2	1	1	3	1	0	1	3	1	4	3	2	0	1	2	2	0	0	0	2	1	0	1	1	1	1	1	2	0	1	3	0	0	1	1	2	0	1	2	2	2	0	2	0	0	2	2	4	1	1	3	1	2	0	1	0	0	1	2	2	2	4	1	1	1	1	1	1	2	0	1	0	3	1	0	1	1	0	2	1	2	1	0	1	1	2	1	2	0	2	0	0	2	0	1	2	2	0	2	1	1	1	2	2	1	0	2	1	0	1	2	1	1	2	2	0	2	1	2	1	1	1	1	0	1	0	0	2	2	3	2	3	1	1	0	1	2	3	3	3	1	1	1	1	0	2	1	3	2	2	1	1	1	1	0	1	0	1	1	1	1	0	0	0	1	0	2	2	0	0	1	0	0	1	1	0	0	1	0	0	1	1	2	1	0	0	1	0	0	2	0	1	0	1	0	0	0	2	0	0	2	0	2	2	1	0	1	0	1	0	0	1	0	2	0	0	1	0	1	2	1	0	0	1	1	1	0	1	1	0	1	0	2	3	0	2	0	2	1	0	0	0	2	0	0	1	1	1	0	0	0	0	3	2	0	3	0	0	1	0	1	1	0	1	2	2	0	0	0	0	0	2	2	1	1	1	0	0	1	1	1	0	0	0	1	2	0	0	2	1	0	1	0	1	0	1	0	1	2	0	0	1	0	1	1	0	0	0	0	0	0	1	0	2	3	0	0	1	3
ST4.03ch07	53209224	A	C	2	2	0	2	0	1	0	1	3	2	0	0	2	0	0	1	1	0	0	0	2	1	2	0	1	0	0	2	1	1	3	2	1	0	1	0	0	1	1	3	3	1	2	2	2	2	1	3	0	2	2	0	0	0	0	0	2	2	1	0	1	1	1	1	0	0	0	1	3	2	1	3	0	0	2	1	0	1	2	2	0	0	0	2	0	0	1	0	0	1	0	0	0	0	0	3	0	0	1	1	1	1	1	0	1	0	0	0	2	1	2	0	1	2	0	0	0	3	1	1	1	2	2	2	1	0	2	0	2	0	0	3	3	1	1	0	1	1	1	0	0	2	1	1	0	1	0	2	3	1	1	3	0	1	2	1	0	0	0	1	2	3	3	2	0	3	1	2	0	0	0	0	1	0	0	2	0	0	0	0	0	0	1	1	2	2	4	3	1	3	1	0	3	1	2	2	2	0	0	1	0	2	2	1	3	0	0	0	1	2	1	2	0	1	2	0	0	1	1	1	4	2	0	0	1	3	0	0	1	1	2	1	1	2	1	2	1	0	2	1	0	0	0	0	1	1	0	0	0	0	0	2	1	1	1	0	0	0	2	0	1	3	2	1	0	0	0	2	2	0	0	1	0	0	2	2	4	0	4	2	2	2	4	4	1	3	0	0	0	2	1	4	1	1	2	0	0	1	2	0	1	1	4	2	3	0	1	2	0	1	0	0	2	1	2	2	2	1	2	0	1	0	1	1	0	0	1	2	0	3	3	2	0	0	0	1	0	2	0	0	3	1	1	1	0	2	0	2	1	0	0	1	0	1	0	0	0	1	0	0	0	0	0	0	0	0	0	0	0	2	1	1	0	0	1	1	0	3	0	2
ST4.03ch07	53209229	G	T	2	2	0	2	0	1	0	1	3	2	0	0	2	0	0	1	1	0	0	0	2	1	2	0	1	0	0	2	1	1	3	2	1	0	1	0	0	1	1	3	3	1	2	2	2	2	1	3	0	2	2	0	0	0	0	0	2	2	1	0	1	1	1	1	0	0	0	1	3	2	1	3	0	0	2	1	0	1	2	2	0	0	0	2	0	0	1	0	0	1	0	0	0	0	0	3	0	0	1	1	1	1	1	0	1	0	0	0	2	1	2	0	1	2	0	0	0	3	1	1	1	2	2	2	1	0	2	0	2	0	0	3	3	1	1	0	1	1	1	0	0	2	1	1	0	1	0	2	3	1	1	3	0	1	2	1	0	0	0	1	2	3	3	2	0	3	1	2	0	0	0	0	1	0	0	2	0	0	0	0	0	0	1	1	2	2	4	3	1	3	1	0	3	1	2	2	2	0	0	1	0	2	2	1	3	0	0	0	1	2	1	2	0	1	2	0	0	1	1	1	4	2	0	0	1	3	0	0	1	1	2	1	1	2	1	2	1	0	2	1	0	0	0	0	1	1	0	0	0	0	0	2	1	1	1	0	0	0	2	0	1	3	2	1	0	0	0	2	2	0	0	1	0	0	2	2	4	0	4	2	2	2	4	4	1	3	0	0	0	2	1	4	1	1	2	0	0	1	2	0	1	1	4	2	3	0	1	2	0	1	0	0	2	1	2	2	2	1	2	0	1	0	1	1	0	0	1	2	0	3	3	2	0	0	0	1	0	2	0	0	3	1	1	1	0	2	0	2	1	0	0	1	0	1	0	0	0	1	0	0	0	0	0	0	0	0	0	0	0	2	1	1	0	0	1	1	0	3	0	2
ST4.03ch09	9830254	C	T	1	1	1	1	0	2	2	0	1	2	1	2	0	1	0	0	0	2	1	1	1	0	0	1	0	1	1	2	1	1	1	0	1	0	2	0	2	2	2	1	1	1	2	1	1	2	1	1	2	1	1	1	0	0	0	1	2	2	1	0	0	0	2	1	2	1	2	1	2	1	1	0	0	1	3	1	0	1	2	1	1	1	NA	1	2	1	1	1	1	1	1	1	1	1	2	1	0	1	1	0	1	2	1	1	1	2	1	1	1	0	1	1	1	1	3	0	0	3	2	0	0	0	1	1	0	2	2	0	3	1	1	0	2	1	0	2	0	1	0	2	1	2	2	0	0	1	1	1	0	0	0	1	2	0	0	1	2	2	1	2	2	2	2	2	0	2	1	0	0	0	1	1	1	0	1	1	1	0	1	1	0	2	1	1	0	2	2	3	0	0	0	1	0	0	2	2	2	1	2	1	1	0	1	1	0	1	1	0	0	2	0	2	1	1	1	1	1	2	2	0	0	1	2	2	1	2	0	0	1	2	3	2	2	1	2	2	1	1	1	1	1	0	1	0	1	0	1	0	0	2	1	1	2	1	0	0	0	0	NA	1	0	1	1	2	0	0	1	3	1	0	0	1	0	3	2	2	1	4	3	2	1	1	1	1	1	0	1	0	0	2	1	0	0	0	0	2	2	1	2	1	2	0	2	1	1	1	3	1	2	1	1	1	1	1	0	0	0	2	1	1	1	0	1	0	1	1	1	0	0	2	0	0	2	2	1	2	1	2	0	1	1	1	3	1	0	1	2	1	1	1	0	0	1	0	1	1	1	0	1	1	1	0	1	0	1	0	0	1	1	1	1	0	1	1	2	1	1	2	1	2
ST4.03ch09	37503352	A	G	4	3	4	3	3	4	4	3	3	3	4	2	4	2	4	3	4	3	3	2	4	2	2	3	2	3	3	3	3	2	2	4	2	3	3	2	1	2	4	2	3	2	2	3	3	4	2	3	1	3	3	1	3	4	4	4	4	2	3	3	3	2	2	3	4	3	4	4	3	2	3	2	4	4	4	2	2	4	4	3	3	3	4	3	2	2	4	3	2	3	3	4	1	3	3	1	3	4	3	2	3	3	3	2	3	4	4	3	4	3	4	3	4	3	4	3	4	4	4	2	3	3	3	4	2	3	3	4	4	4	4	3	3	3	3	3	2	3	3	3	3	3	3	3	3	3	4	3	4	1	3	3	4	2	3	2	4	3	4	4	4	2	2	3	4	3	4	3	4	2	4	3	3	3	3	1	3	2	2	2	3	3	3	4	3	4	4	4	4	4	1	1	4	4	3	3	2	3	1	3	3	4	3	4	3	3	4	3	4	3	2	2	4	3	3	4	4	4	2	1	3	2	3	1	2	4	2	3	4	3	3	4	3	3	3	2	4	3	2	3	4	4	3	2	3	3	4	3	4	4	3	4	2	2	3	3	2	2	4	2	3	3	3	3	4	3	4	4	4	4	2	3	3	3	4	3	4	3	3	3	4	3	4	4	4	3	4	2	3	3	3	4	2	4	2	3	3	4	4	4	3	3	4	4	4	3	3	3	4	3	4	4	4	3	3	4	3	3	2	4	2	2	4	3	2	3	2	2	2	2	1	3	4	3	4	4	2	4	3	4	4	3	2	3	2	2	4	4	2	3	2	2	2	3	3	1	4	3	2	1	2	2	0	2	3	2	0	2	1	4	3	3	1	4	3	2	3	3	2	4
ST4.03ch09	41093639	G	A	4	4	4	4	2	4	4	2	3	3	4	1	3	2	4	2	3	3	2	2	4	2	3	NA	2	4	2	3	3	2	2	4	4	3	2	2	0	2	4	2	3	1	2	3	3	4	2	4	0	2	3	1	3	4	4	4	4	1	3	3	2	2	2	3	4	2	4	4	4	1	3	2	4	4	NA	2	2	4	4	3	3	3	4	3	2	1	4	4	2	NA	2	4	1	3	3	1	2	4	3	2	4	3	3	2	3	4	4	2	4	3	4	3	4	3	4	3	2	4	4	1	3	3	4	4	2	4	4	4	4	3	4	3	3	4	4	3	4	2	3	2	4	3	4	2	3	3	4	3	4	3	3	4	4	2	2	2	4	3	4	4	4	3	3	4	4	4	4	0	4	2	4	4	3	3	3	2	1	0	NA	1	2	2	NA	4	3	4	4	4	4	4	1	0	4	4	3	3	1	2	2	3	3	4	4	3	2	2	4	2	4	3	3	3	2	4	4	4	4	4	4	1	3	3	3	1	2	4	2	1	4	NA	3	4	2	3	3	2	4	2	2	4	4	4	3	1	3	3	3	2	3	4	3	3	4	2	4	4	3	3	3	1	3	3	4	NA	4	4	4	4	4	4	3	3	3	3	4	3	4	3	3	3	4	3	4	4	4	NA	4	0	3	3	3	4	2	4	2	3	3	4	4	4	3	3	4	4	4	4	3	3	4	3	4	4	4	3	3	4	3	4	2	4	3	4	3	2	4	1	4	3	1	2	0	3	4	4	4	4	2	4	3	4	4	4	4	4	4	4	4	4	2	4	4	4	2	2	2	0	4	2	2	1	2	3	0	2	4	1	0	1	1	4	4	4	1	4	2	3	2	3	2	4
ST4.03ch09	58779924	T	C	1	2	1	2	1	0	0	1	1	0	1	1	1	1	2	2	1	2	2	0	2	2	3	2	2	0	1	2	0	0	0	1	0	2	1	1	2	1	0	0	0	0	0	1	0	1	1	1	1	1	0	0	0	1	1	1	0	0	1	0	0	0	0	0	1	3	0	0	0	0	0	1	1	1	1	0	1	0	0	0	0	1	1	0	0	1	1	0	1	0	1	1	1	1	0	2	0	2	0	2	1	0	1	1	2	1	0	1	0	0	0	1	1	0	0	1	1	0	1	0	0	1	2	1	3	2	1	1	1	2	2	0	0	1	2	2	2	1	1	1	1	0	2	3	2	1	0	0	1	1	1	1	1	2	0	0	1	1	1	2	2	3	3	1	1	2	1	1	1	1	1	3	2	2	2	1	2	1	0	1	2	1	2	2	0	0	0	0	1	1	1	1	0	0	0	1	0	0	0	1	0	0	2	1	0	2	1	1	2	1	2	1	2	0	0	3	2	1	1	3	1	3	2	1	2	1	3	3	0	0	2	0	1	0	1	1	1	1	0	0	0	0	2	3	1	3	0	0	1	0	2	1	3	2	1	2	2	2	2	1	2	3	0	2	2	3	1	1	1	3	4	1	1	0	0	0	0	0	0	0	0	1	0	0	1	1	0	0	0	1	0	0	0	1	0	1	0	0	1	0	1	1	2	0	2	1	1	1	0	1	0	1	0	1	1	1	1	0	2	0	1	2	1	1	2	3	2	1	2	2	2	2	2	2	1	2	2	1	1	2	2	2	1	1	3	2	2	2	1	2	2	2	1	3	1	1	1	3	0	2	1	0	0	1	2	1	1	1	0	0	1	1	0	1	0	0	0	0	0	0
ST4.03ch01	38782833	A	T	0	0	1	0	3	1	1	1	0	0	1	2	1	3	1	2	2	1	2	1	1	1	4	1	1	1	1	1	0	1	0	0	0	3	2	2	3	2	2	1	1	0	2	1	2	2	2	NA	0	2	2	1	4	0	1	0	0	1	1	2	1	0	0	4	1	4	0	0	2	0	2	0	0	1	2	1	1	2	0	0	0	0	2	1	1	2	4	3	0	0	1	1	2	1	1	0	0	0	1	1	1	1	4	2	0	0	0	2	0	0	2	0	0	0	0	0	2	0	1	0	0	1	0	1	1	1	0	2	0	1	0	1	0	2	0	1	1	1	0	3	2	0	2	2	1	4	2	0	1	2	NA	2	1	1	0	1	2	2	2	0	0	0	0	0	2	0	1	1	1	0	1	2	1	2	1	0	0	0	2	1	2	1	2	1	0	0	0	2	1	1	1	1	2	2	2	0	1	3	3	1	1	0	0	1	1	0	1	2	0	1	1	1	2	2	2	0	1	1	0	0	1	0	0	1	0	1	1	0	1	1	0	1	1	3	1	1	2	0	0	0	0	1	1	0	1	0	1	1	1	0	1	1	2	1	1	1	1	1	1	2	1	0	1	0	2	2	0	1	0	2	2	4	1	0	0	0	0	0	0	0	0	3	0	2	2	1	0	0	0	2	0	0	0	0	0	4	3	2	2	2	1	1	1	2	1	1	1	1	1	0	1	2	2	1	0	1	1	1	3	1	4	0	1	1	0	0	0	1	1	1	3	2	0	1	1	0	0	0	1	0	0	1	0	1	1	1	1	1	0	2	2	0	3	1	3	2	3	1	0	1	0	0	0	0	0	0	0	0	0	0	0	0	0	1	3	2	4	1	1	2
ST4.03ch07	28728547	A	G	0	1	1	1	1	1	2	1	1	1	2	1	1	0	1	1	1	1	0	1	1	1	1	1	0	1	2	1	1	0	1	2	1	0	1	1	1	1	1	1	1	1	2	0	2	2	1	1	1	1	1	0	1	0	1	1	1	0	1	1	1	0	4	2	2	1	2	1	1	1	1	1	1	1	1	1	1	1	1	1	1	1	1	1	1	0	1	1	2	1	1	1	1	1	0	1	1	2	1	1	2	2	2	1	1	1	1	2	1	1	1	1	1	1	1	1	0	1	0	1	1	1	1	1	1	1	1	1	1	1	1	1	1	1	1	1	1	1	1	1	1	1	2	1	1	1	2	1	1	1	2	1	1	1	1	1	0	1	1	1	1	1	1	1	1	1	1	0	0	1	1	1	1	0	1	1	1	1	1	1	1	0	0	1	0	1	1	2	1	1	1	1	1	1	1	2	1	2	1	1	1	2	1	1	1	1	2	1	2	1	1	1	1	0	1	1	1	1	1	1	1	1	1	0	1	1	1	1	2	1	1	1	2	1	1	1	1	2	0	1	1	1	1	0	1	1	0	1	1	1	1	2	0	1	1	1	1	1	2	1	2	1	1	1	0	1	1	1	1	1	1	1	0	1	1	2	1	1	1	2	1	0	1	1	1	1	1	1	1	1	1	1	1	1	1	1	1	2	3	1	1	2	2	1	1	1	1	1	1	0	2	1	1	1	1	1	1	1	1	1	0	1	1	1	0	1	1	1	1	0	1	1	1	1	1	1	1	0	1	1	1	1	1	1	1	1	1	0	1	0	1	1	1	1	0	1	1	1	1	0	1	1	2	1	1	1	1	1	1	1	0	1	1	1	2	1	1	1	2	1
ST4.03ch07	55401975	A	G	0	2	3	1	0	2	0	0	1	0	2	2	0	2	1	0	0	0	0	0	3	0	0	0	0	3	0	0	0	2	2	0	2	3	2	1	2	0	2	0	0	1	2	3	2	2	3	0	3	3	1	3	3	0	2	2	0	0	2	0	0	0	0	0	3	2	2	0	1	2	2	0	0	2	2	1	1	2	0	1	0	0	0	0	0	2	0	0	2	2	3	3	3	4	1	1	0	0	0	3	3	2	2	0	0	0	0	2	0	2	0	0	1	1	0	0	3	3	2	1	0	0	2	3	0	2	2	3	0	3	1	0	0	1	2	0	2	0	0	2	2	1	0	0	0	0	0	0	0	1	0	0	2	3	0	1	0	0	1	0	0	3	3	2	0	2	0	0	0	1	0	1	0	2	1	0	2	2	1	3	1	2	2	1	0	2	0	0	2	0	2	3	0	0	0	0	2	1	2	2	2	0	0	0	0	0	0	3	1	2	1	2	2	2	2	2	2	2	3	0	0	2	2	2	2	2	0	0	0	0	0	2	2	0	2	0	2	2	3	0	0	2	2	0	2	2	1	2	2	0	0	0	2	2	2	3	3	3	1	0	2	0	0	0	0	2	0	0	0	2	2	1	2	2	1	0	0	1	0	1	2	1	0	0	2	0	0	0	0	1	0	0	2	2	0	0	0	2	3	2	0	2	2	1	2	2	2	0	3	1	0	1	2	2	0	0	2	1	0	0	1	1	2	3	1	1	0	0	0	0	0	0	2	0	0	0	0	0	0	0	0	0	0	0	0	0	0	0	2	0	0	0	0	0	0	0	1	0	0	1	2	0	0	0	1	2	0	0	0	0	3	3	0	3	0	2	3	0	0	0
ST4.03ch08	16009491	C	T	1	1	1	1	1	1	2	1	1	1	1	1	1	1	1	1	1	1	1	1	1	1	1	1	1	1	1	1	1	1	1	0	1	1	1	1	1	1	1	1	1	1	0	1	1	1	1	1	1	0	1	1	1	1	1	1	1	1	1	1	1	1	1	1	1	1	1	1	1	1	1	1	1	1	2	1	1	1	1	1	2	1	1	2	0	1	1	1	1	0	1	1	1	1	1	1	1	1	1	2	1	1	1	1	1	1	1	2	1	2	1	2	1	1	1	1	1	1	1	1	1	1	1	1	1	1	1	1	1	1	1	1	1	1	1	1	1	1	0	1	1	1	1	1	2	1	1	1	1	1	1	1	1	1	1	1	1	1	1	1	1	1	1	1	1	1	1	1	0	2	1	1	1	0	1	1	1	1	1	1	1	1	1	0	1	0	1	1	1	1	1	1	1	2	2	1	1	1	1	1	2	1	1	1	1	1	1	1	1	1	1	2	1	1	1	1	1	1	1	1	1	1	1	1	1	0	1	0	0	1	1	1	1	1	1	1	2	1	1	1	1	1	1	1	2	1	1	1	1	1	1	1	1	0	1	1	1	1	2	1	1	2	2	2	1	1	2	1	1	1	1	1	1	1	1	2	0	1	1	1	1	1	0	0	1	2	1	1	0	1	1	1	1	1	1	1	1	1	0	1	1	1	1	0	1	1	2	1	1	1	1	1	1	2	1	0	0	1	1	1	1	1	1	1	2	2	1	1	1	1	1	1	1	1	1	1	1	2	1	1	2	0	1	1	1	1	1	1	1	0	1	1	1	1	1	1	2	1	0	2	0	1	1	0	1	1	2	1	2	1	1	1	1	1	1	1	0	1	1	1
ST4.03ch08	53219453	A	T	1	1	2	1	1	1	1	2	2	1	0	0	2	2	1	0	1	1	1	2	0	1	1	1	2	2	2	1	0	0	1	0	1	0	0	1	1	0	0	1	0	1	1	2	2	2	1	1	1	2	0	1	1	0	1	0	1	1	2	0	2	0	0	0	1	1	1	0	1	1	1	1	0	1	0	0	2	1	1	1	2	0	1	0	0	1	2	0	1	0	0	2	1	2	0	0	2	1	2	1	0	2	0	0	1	1	2	2	0	2	1	1	0	2	1	0	1	1	1	1	1	0	1	0	0	0	0	1	2	0	1	0	1	2	0	2	2	1	1	1	1	0	2	0	1	1	2	1	1	2	0	1	2	2	0	1	1	1	1	2	2	2	2	3	1	2	1	2	0	1	0	2	2	1	1	1	1	2	1	1	2	2	1	1	2	2	1	2	2	1	1	1	0	1	0	1	2	2	2	2	1	1	0	0	0	0	2	0	0	2	1	2	1	1	1	1	1	2	1	1	0	1	1	0	0	1	1	1	0	1	1	0	1	2	1	1	0	1	1	0	0	2	2	2	0	2	1	2	1	1	1	1	2	2	3	2	1	1	2	2	1	2	3	2	0	0	2	2	2	2	1	0	1	1	2	2	1	1	0	1	1	1	1	1	2	2	1	1	0	1	2	0	2	0	1	1	1	0	1	1	2	1	1	1	1	1	1	1	1	2	1	1	1	1	0	0	0	1	0	0	0	0	2	0	1	2	1	1	1	0	0	0	1	2	2	1	2	2	1	1	2	1	2	1	1	3	1	0	1	2	2	2	1	2	2	3	1	2	0	1	0	0	0	0	0	0	0	0	0	2	1	0	0	0	0	2	0	0	0	0
ST4.03ch12	60372812	T	C	4	4	2	4	3	2	3	3	4	3	3	3	2	3	3	2	3	4	4	4	4	4	2	4	4	2	3	4	4	3	2	3	4	3	3	4	3	3	0	1	2	2	1	3	1	1	1	2	1	2	2	3	4	2	1	2	3	3	4	4	3	3	3	3	3	3	3	4	2	1	2	3	3	3	2	3	3	2	4	3	4	3	4	3	2	4	4	3	2	3	2	3	3	3	1	2	2	4	3	4	3	3	4	4	4	4	4	3	4	4	4	4	3	4	4	3	1	3	3	2	3	4	2	3	3	3	3	3	3	4	1	4	4	3	2	2	3	4	1	4	3	4	3	4	2	4	4	3	4	1	4	2	3	4	4	3	2	3	3	3	3	3	3	4	3	2	2	3	3	3	3	3	3	2	3	3	3	2	3	2	3	2	4	2	2	2	4	4	4	4	2	1	4	4	4	4	1	3	3	2	4	3	4	4	4	3	4	4	2	1	3	2	2	4	4	1	3	4	3	3	4	3	3	3	2	2	3	2	4	4	4	4	4	3	3	4	4	4	3	3	4	4	4	2	4	3	3	4	2	4	2	3	3	2	3	2	3	3	2	2	2	3	2	4	1	2	2	4	3	3	2	4	3	2	3	3	3	4	4	4	4	3	3	4	4	3	4	3	3	3	2	3	4	4	2	4	4	3	3	3	4	3	3	2	1	3	4	3	2	3	4	3	3	4	4	4	4	3	3	4	4	4	2	4	4	4	3	3	3	4	3	3	2	3	3	2	3	4	3	3	3	3	3	3	4	2	4	3	2	3	4	3	3	3	3	4	4	3	2	2	1	2	3	4	1	0	1	1	2	4	2	3	1	3	4	2	4	4	3	4
ST4.03ch01	78793915	C	G	0	NA	1	1	3	2	1	NA	3	1	3	2	2	1	2	2	2	2	2	0	0	0	1	0	0	1	0	0	2	1	0	0	1	0	0	1	1	0	0	0	2	1	NA	2	2	1	1	2	0	1	1	0	0	1	2	1	2	2	1	1	1	0	0	0	0	1	1	0	1	1	1	2	0	2	1	0	0	2	1	1	0	1	3	0	0	2	2	0	2	0	1	0	1	2	0	1	1	0	0	2	1	0	0	1	0	1	0	0	1	1	0	2	2	3	2	0	1	2	3	1	2	0	3	1	1	1	0	0	0	1	1	1	1	2	3	2	0	3	0	1	2	1	2	2	2	0	2	1	2	1	1	2	2	2	1	0	0	0	1	1	1	2	2	1	0	2	2	2	1	2	3	1	1	2	2	0	0	1	0	1	2	1	2	1	1	1	0	2	1	2	1	0	1	1	1	3	2	1	1	0	1	1	1	2	1	3	1	0	2	0	0	1	3	0	0	0	1	0	1	0	2	1	0	2	1	1	1	1	1	0	0	3	0	0	0	0	2	0	1	1	0	0	1	1	1	2	1	2	2	1	1	1	0	0	0	0	1	2	1	0	0	1	2	1	1	1	1	2	1	1	0	0	0	0	1	0	1	0	0	0	1	2	2	0	2	1	2	2	2	0	0	2	2	3	NA	2	1	0	2	2	3	1	1	1	1	2	1	2	1	1	2	1	1	NA	0	0	0	1	1	0	0	0	1	1	0	3	0	0	0	1	2	1	1	1	2	1	2	1	2	1	0	0	0	0	0	0	2	0	1	1	1	0	0	0	0	1	1	0	2	1	3	2	0	1	2	2	2	2	1	1	0	0	2	2	2	2	0	1	0	0
ST4.03ch01	78793923	T	C	0	NA	1	1	3	2	1	NA	3	1	3	2	2	1	2	2	2	2	2	0	0	0	1	0	0	1	0	0	2	1	0	0	1	0	0	1	1	0	0	0	2	1	NA	2	2	1	1	2	0	1	1	0	0	1	2	1	2	2	1	1	1	0	0	0	0	1	1	0	1	1	1	2	0	2	1	0	0	2	1	1	0	1	3	0	0	2	2	0	2	0	1	0	1	2	0	1	1	0	0	2	1	0	0	1	0	1	0	0	1	1	0	2	2	3	2	0	1	2	3	1	2	0	3	1	1	1	0	0	0	1	1	1	1	2	3	2	0	3	0	1	2	1	2	2	2	0	2	1	2	1	1	2	2	2	1	0	0	0	1	1	1	2	2	1	0	2	2	2	1	2	3	1	1	2	2	0	0	1	0	1	2	1	2	1	1	1	0	2	1	2	1	0	1	1	1	3	2	1	1	0	1	1	1	2	1	3	1	0	2	0	0	1	3	0	0	0	1	0	1	0	2	1	0	2	1	1	1	1	1	0	0	3	0	0	0	0	2	0	1	1	0	0	1	1	1	2	1	2	2	1	1	1	0	0	0	0	1	2	1	0	0	1	2	1	1	1	1	2	1	1	0	0	0	0	1	0	1	0	0	0	1	2	2	0	2	1	2	2	2	0	0	2	2	3	NA	2	1	0	2	2	3	1	1	1	1	2	1	2	1	1	2	1	1	NA	0	0	0	1	1	0	0	0	1	1	0	3	0	0	0	1	2	1	1	1	2	1	2	1	2	1	0	0	0	0	0	0	2	0	1	1	1	0	0	0	0	1	1	0	2	1	3	2	0	1	2	2	2	2	1	1	0	0	2	2	2	2	0	1	0	0
ST4.03ch04	12131412	G	T	3	4	4	3	2	2	4	3	3	4	3	2	1	3	3	3	3	3	3	4	3	4	4	4	3	3	2	4	NA	3	3	4	4	3	2	2	3	3	2	2	2	2	2	2	3	3	3	3	2	2	NA	2	3	3	4	3	2	3	1	3	3	3	3	3	2	1	1	3	3	3	4	2	4	3	1	4	4	4	3	2	3	4	2	3	4	4	3	2	2	3	4	4	4	2	4	3	3	3	3	3	1	3	3	4	4	2	2	4	2	3	3	4	3	4	3	2	3	4	3	3	2	4	3	1	1	2	1	3	3	2	2	3	2	3	3	3	2	3	3	4	2	3	2	3	3	4	2	3	3	3	3	3	4	3	1	3	4	4	4	4	4	4	4	3	4	4	3	2	1	3	2	2	2	NA	4	2	1	4	3	2	3	3	4	3	3	2	4	3	3	3	2	4	4	3	3	2	3	3	2	2	3	4	3	1	3	2	3	4	3	4	1	4	2	4	4	4	4	3	4	4	3	3	4	4	4	2	4	3	3	4	4	4	3	4	4	4	4	NA	2	3	2	3	4	4	4	4	2	1	2	1	3	2	2	1	3	3	2	3	4	NA	4	3	4	4	4	2	2	3	3	2	3	3	2	3	2	2	3	4	4	3	4	3	3	4	2	1	3	3	3	4	3	3	4	4	3	3	3	2	4	4	4	1	3	3	4	3	3	3	3	4	3	4	4	4	4	2	4	3	2	3	3	4	2	3	2	3	3	4	3	2	4	3	4	3	4	3	3	4	4	4	4	3	3	4	4	4	4	4	4	1	2	4	3	4	3	3	3	4	4	2	1	4	4	2	3	2	1	2	2	2	2	2	NA	3	2	4	4	3	2	3
ST4.03ch09	19980827	T	C	4	3	4	3	3	4	4	3	3	3	4	3	4	4	4	3	4	3	3	2	4	2	2	3	2	3	2	3	2	2	2	4	2	3	2	2	0	1	4	3	3	2	2	3	3	4	2	3	0	2	2	1	3	4	4	4	4	1	3	3	3	2	2	3	4	2	4	4	4	2	3	2	4	4	4	2	2	4	4	3	3	3	4	3	2	1	4	3	2	4	3	4	1	3	3	1	3	4	3	1	3	3	3	1	3	4	4	3	4	3	4	3	4	3	4	3	4	4	4	1	3	3	3	4	3	3	3	4	4	4	4	3	3	3	3	3	2	3	3	3	3	3	3	3	3	3	4	3	4	2	3	3	4	1	3	2	4	3	4	4	4	2	2	3	4	3	4	3	4	3	3	3	3	3	3	1	2	2	2	2	3	3	3	4	3	4	4	4	4	4	1	0	4	4	3	3	1	3	1	3	3	4	3	4	2	3	4	3	4	2	2	2	4	3	3	4	4	4	3	1	3	3	3	1	3	4	2	3	4	3	3	4	2	3	3	2	4	3	2	3	4	4	3	1	3	3	4	3	4	4	3	4	2	1	3	3	2	2	4	2	3	3	3	3	4	3	4	4	4	4	3	3	3	3	4	3	4	3	3	3	4	3	4	4	4	3	4	2	3	3	3	4	2	4	2	3	3	4	4	4	3	3	4	4	4	3	3	3	4	3	4	4	4	3	3	4	3	3	1	4	3	2	4	3	1	3	2	2	2	1	1	3	4	3	4	4	2	4	3	4	4	2	2	3	2	2	4	4	2	2	1	2	3	3	3	2	4	3	2	3	2	2	0	2	3	3	3	3	3	4	4	4	1	4	3	2	2	3	2	4
ST4.03ch09	19980830	G	T	4	3	4	3	3	4	4	3	3	3	4	3	4	4	4	3	4	3	3	2	4	2	2	3	2	3	2	3	2	2	2	4	2	3	2	2	0	1	4	3	3	2	2	3	3	4	2	3	0	2	2	1	3	4	4	4	4	1	3	3	3	2	2	3	4	2	4	4	4	2	3	2	4	4	4	2	2	4	4	3	3	3	4	3	2	1	4	3	2	4	3	4	1	3	3	1	3	4	3	1	3	3	3	1	3	4	4	3	4	3	4	3	4	3	4	3	4	4	4	1	3	3	3	4	3	3	3	4	4	4	4	3	3	3	3	3	2	3	3	3	3	3	3	3	3	3	4	3	4	2	3	3	4	1	3	2	4	3	4	4	4	2	2	3	4	3	4	3	4	3	3	3	3	3	3	1	2	2	2	2	3	3	3	4	3	4	4	4	4	4	1	0	4	4	3	3	1	3	1	3	3	4	3	4	2	3	4	3	4	2	2	2	4	3	3	4	4	4	3	1	3	3	3	1	3	4	2	3	4	3	3	4	2	3	3	2	4	3	2	3	4	4	3	1	3	3	4	3	4	4	3	4	2	1	3	3	2	2	4	2	3	3	3	3	4	3	4	4	4	4	3	3	3	3	4	3	4	3	3	3	4	3	4	4	4	3	4	2	3	3	3	4	2	4	2	3	3	4	4	4	3	3	4	4	4	3	3	3	4	3	4	4	4	3	3	4	3	3	1	4	3	2	4	3	1	3	2	2	2	1	1	3	4	3	4	4	2	4	3	4	4	2	2	3	2	2	4	4	2	2	1	2	3	3	3	2	4	3	2	3	2	2	0	2	3	3	3	3	3	4	4	4	1	4	3	2	2	3	2	4
ST4.03ch00	22900027	A	G	1	1	1	1	1	1	1	1	3	1	1	1	2	2	1	1	2	1	1	4	1	0	0	1	1	1	1	1	1	0	0	1	0	1	2	0	1	1	2	0	1	1	1	0	1	2	1	1	1	1	1	0	1	1	1	0	1	1	2	1	0	3	1	1	1	2	1	1	2	1	1	1	0	1	1	0	1	1	0	2	1	1	1	1	1	1	1	1	1	1	0	0	1	1	0	0	1	0	1	1	1	1	2	1	1	1	3	2	1	1	1	1	1	0	1	1	1	1	0	0	1	3	1	0	0	1	0	0	1	0	1	3	1	1	1	1	0	0	0	1	1	0	1	1	1	2	1	0	4	1	1	1	1	1	1	1	3	3	3	0	0	1	2	1	1	3	1	1	0	0	1	1	1	0	1	1	1	1	2	1	1	1	0	1	0	0	1	0	1	4	1	1	1	1	2	0	1	0	1	1	1	1	2	1	3	2	0	1	1	1	1	2	1	1	1	1	0	0	1	1	1	0	1	1	2	2	1	1	1	4	1	1	2	0	1	2	1	1	1	2	2	1	1	0	0	0	1	1	1	2	0	0	0	1	1	1	0	0	0	2	1	0	0	1	0	1	1	0	1	1	0	1	0	2	1	1	2	1	1	1	1	1	1	1	0	2	2	1	2	2	1	2	1	1	1	1	1	3	2	2	1	4	1	1	1	0	1	1	1	1	1	1	1	2	4	1	1	1	1	1	1	1	1	1	1	1	0	1	1	1	1	1	0	0	1	1	1	0	1	1	0	0	0	0	0	0	1	0	0	0	1	1	0	1	0	2	1	1	1	1	3	1	1	2	1	1	2	3	3	1	1	2	1	1	1	1	1	1	3	0
ST4.03ch05	33979154	G	T	2	1	2	1	1	1	0	3	2	0	2	2	0	1	0	0	2	2	2	1	1	2	1	2	2	2	1	3	1	0	0	3	1	2	1	2	1	2	1	1	1	2	1	0	2	2	2	1	1	1	1	0	0	2	1	1	0	2	1	0	2	1	1	0	0	0	1	1	0	1	0	1	0	2	1	1	1	0	1	0	0	1	1	1	1	1	2	1	0	1	0	0	0	0	2	1	1	3	0	0	0	1	3	2	0	0	0	2	0	2	1	0	0	1	1	1	2	0	0	1	1	1	0	2	1	NA	2	0	1	0	1	1	1	0	1	1	0	2	0	1	1	0	1	1	1	0	0	1	1	2	0	1	1	0	0	2	2	4	2	1	1	0	0	0	2	0	1	0	1	0	2	1	2	1	1	0	0	2	2	1	3	1	1	2	1	1	3	2	1	1	0	0	0	0	3	2	0	2	1	0	0	0	1	0	1	1	1	0	0	0	1	1	1	1	1	2	1	1	0	3	2	0	1	1	1	1	1	2	0	1	1	1	2	2	1	1	1	2	1	0	1	1	1	1	1	NA	1	1	0	2	1	1	0	1	2	1	2	2	1	2	1	0	3	1	1	1	1	1	1	3	3	2	1	0	1	2	2	1	1	1	1	2	2	1	NA	3	0	2	2	0	1	1	3	1	0	1	1	1	1	1	0	2	1	0	1	0	0	0	0	0	1	1	0	1	0	0	0	2	0	1	2	2	2	2	2	2	0	1	0	1	1	1	1	1	2	1	2	1	0	1	0	1	2	3	1	1	0	2	1	1	NA	2	0	3	2	1	3	3	0	0	0	0	0	0	0	1	2	1	1	1	1	0	1	1	1	1	0	0	0	0
ST4.03ch06	21355634	T	G	1	0	2	0	2	1	0	2	1	0	0	1	0	0	0	1	0	3	2	1	1	0	0	1	1	1	1	0	1	1	2	0	0	1	1	0	1	2	1	2	1	2	2	1	1	2	1	1	1	1	1	1	NA	1	0	1	3	3	0	0	0	2	2	3	0	0	1	0	1	1	2	0	0	1	1	1	0	0	1	2	1	0	1	1	0	0	0	2	1	1	0	1	1	0	0	1	1	1	1	0	0	0	2	2	0	0	0	1	1	2	0	2	2	2	4	2	4	1	0	0	2	2	0	2	2	1	0	0	0	1	2	1	2	0	0	0	1	1	NA	0	0	2	2	1	1	2	1	1	0	0	0	1	0	0	1	2	2	2	1	1	1	0	0	0	3	1	0	1	2	0	0	1	0	0	0	0	3	NA	1	NA	1	1	0	0	2	0	2	1	0	0	1	0	1	1	0	1	0	1	0	0	0	0	0	0	1	0	1	0	0	1	0	1	1	1	1	2	1	2	0	0	0	1	2	1	1	1	2	0	1	2	2	0	1	0	2	1	1	0	1	1	3	1	2	1	3	2	3	2	3	3	2	2	1	3	2	1	1	1	0	2	3	0	0	0	0	1	2	2	3	1	0	2	2	2	3	3	1	2	1	2	1	1	1	NA	1	0	2	3	2	2	1	1	2	1	1	1	1	0	0	2	0	0	1	0	1	1	1	1	1	1	0	0	1	1	3	1	1	2	2	0	2	1	1	2	1	2	1	1	1	1	2	1	2	1	3	3	2	2	3	3	2	1	2	1	1	0	2	0	1	1	0	1	0	0	0	0	2	0	1	0	1	0	1	0	1	0	2	2	2	0	1	0	0	2	0	1	1	0	2	1
ST4.03ch12	12616392	G	T	2	2	0	3	1	1	2	2	3	1	2	1	2	3	1	0	1	1	0	3	3	0	0	1	1	0	3	1	1	0	0	0	0	1	3	1	1	2	2	0	1	2	1	1	2	3	1	1	2	1	2	0	2	1	1	0	1	1	1	1	0	2	1	1	2	2	1	1	3	2	2	1	0	2	1	1	1	2	0	2	1	1	1	1	1	0	1	1	1	1	0	1	1	1	0	0	1	0	1	1	1	0	2	1	1	1	2	3	1	2	1	1	1	0	1	0	1	0	0	0	2	1	1	0	0	0	0	0	0	0	0	3	1	0	0	1	0	0	0	0	0	0	0	0	0	2	2	0	2	2	2	1	2	1	2	1	2	2	2	1	1	2	2	1	2	1	0	0	0	0	1	0	0	0	0	1	0	2	2	2	2	0	0	0	0	0	3	0	3	2	0	0	1	1	2	0	2	0	2	1	1	0	2	0	2	3	1	1	2	0	1	2	0	1	1	0	0	0	0	1	1	0	1	2	2	2	1	0	2	2	1	1	2	0	0	1	1	0	1	3	2	0	1	0	0	0	1	2	0	1	0	0	0	0	0	0	0	0	0	2	0	0	0	0	0	0	1	0	2	1	0	2	0	2	1	1	2	1	1	1	2	3	2	1	0	3	2	2	3	3	3	0	1	1	3	2	2	2	2	3	2	3	1	1	2	0	2	1	1	1	1	1	1	1	3	1	0	1	1	1	2	1	1	1	2	1	0	0	0	0	0	0	1	1	1	1	1	0	1	1	0	1	1	1	1	1	0	2	0	0	2	1	0	1	0	2	2	2	1	1	3	0	1	0	2	1	0	1	1	2	0	0	1	1	1	0	0	1	3	0
ST4.03ch01	45265283	C	T	2	2	0	1	1	1	1	3	3	2	0	0	2	1	1	1	1	1	1	1	2	0	1	0	1	0	1	0	1	2	0	1	1	0	0	2	0	0	0	2	0	3	1	2	0	1	0	1	1	0	0	0	2	1	0	1	2	1	0	1	1	0	3	3	0	1	0	0	2	2	2	3	0	0	0	1	1	0	1	2	2	1	1	1	0	0	3	1	1	0	1	1	2	0	1	3	0	0	1	2	1	1	0	0	1	3	1	0	4	1	1	2	0	1	0	2	0	1	1	2	3	0	1	2	1	1	2	0	2	4	3	2	1	2	1	1	3	1	2	1	1	2	1	0	1	0	0	2	1	2	1	1	1	2	1	0	0	1	0	0	0	2	2	2	0	1	0	0	2	0	0	0	0	1	1	2	0	0	0	0	0	0	0	0	0	3	2	0	2	1	0	1	1	2	1	2	1	0	0	1	0	2	1	1	2	3	2	0	0	2	1	2	1	1	1	0	1	1	3	1	2	2	1	1	2	2	2	0	0	1	1	1	1	0	0	2	0	4	2	1	1	2	1	0	0	0	1	2	2	1	0	2	1	1	1	1	1	1	0	0	0	0	0	0	0	0	1	2	1	0	0	0	1	1	2	1	1	1	2	2	2	1	2	1	1	1	1	1	1	1	1	1	3	2	3	1	2	0	1	1	1	2	3	1	1	2	0	1	1	1	0	1	1	0	1	1	1	0	0	2	0	1	1	2	1	1	1	1	1	1	1	1	1	0	0	0	0	1	0	0	1	1	1	1	1	1	0	1	2	2	1	1	1	1	1	1	1	1	2	0	1	1	1	1	2	0	1	1	2	1	3	1	2	1	1	0	2	0	1	1
ST4.03ch05	23551501	G	A	1	2	1	1	0	1	2	2	3	2	1	1	0	1	1	0	1	1	1	1	1	1	1	1	2	1	0	2	1	0	0	2	2	1	1	1	1	1	0	1	1	1	1	1	2	2	1	1	1	1	1	1	0	1	0	1	0	1	1	1	1	0	1	0	1	1	2	1	0	1	1	1	1	3	1	1	1	1	1	1	0	1	2	0	1	1	2	1	0	1	0	1	0	1	1	1	1	2	1	2	0	0	1	1	2	2	1	0	2	1	1	1	1	1	2	1	2	1	0	0	1	1	2	2	0	2	1	1	1	1	1	0	2	1	1	1	0	1	0	1	1	1	0	1	1	1	1	0	0	2	2	1	2	1	1	1	1	1	1	1	1	1	1	0	0	1	1	0	1	0	2	1	1	0	1	0	0	1	1	1	1	1	1	1	1	1	1	1	0	0	0	0	1	1	2	2	1	1	0	0	0	1	3	0	0	1	1	1	1	0	0	1	1	1	1	1	1	1	1	2	1	0	1	1	1	0	0	1	2	1	1	1	1	0	1	1	0	3	1	2	1	1	1	1	1	1	0	1	0	1	1	1	0	1	1	1	2	2	2	1	2	0	1	1	1	1	0	1	1	0	1	2	1	2	1	3	2	0	1	0	1	1	2	1	2	1	1	1	1	1	2	1	1	1	1	2	1	2	1	2	2	4	2	2	1	0	1	2	1	3	1	1	1	1	2	1	1	1	1	2	1	1	0	1	1	1	2	1	0	2	2	2	0	1	1	1	1	1	1	1	1	2	3	1	1	0	2	1	2	1	2	2	0	2	0	1	2	2	1	0	0	0	0	1	0	1	2	1	1	0	0	2	1	2	1	0	2	1	1	1
ST4.03ch03	51723674	T	C	2	3	3	2	4	3	2	4	4	3	3	4	3	2	3	2	4	4	4	2	2	3	4	3	4	4	4	2	3	3	3	3	2	4	4	3	4	3	2	3	3	2	2	3	3	4	4	3	3	3	3	2	2	2	2	3	3	3	3	3	3	4	4	4	2	3	3	4	3	3	4	3	3	4	3	4	3	2	3	3	2	3	1	2	1	2	2	2	1	3	3	4	3	3	3	3	2	3	3	3	4	3	3	4	3	4	3	2	3	3	3	3	3	1	3	3	3	3	2	2	3	3	2	2	4	3	3	2	2	3	4	3	3	3	4	4	3	3	2	3	3	2	3	3	3	4	3	3	3	3	3	3	3	3	2	3	3	3	2	3	3	2	2	4	3	2	3	4	3	3	3	4	3	3	3	3	3	3	3	2	3	3	3	4	3	0	3	3	3	3	3	2	3	3	1	4	3	3	3	2	2	2	3	3	3	4	4	4	3	3	4	2	3	2	2	1	1	1	1	2	4	4	4	3	3	3	2	3	3	4	4	2	2	3	3	4	3	4	4	3	3	4	3	4	3	3	3	2	2	4	3	3	4	3	2	4	3	3	3	2	0	3	3	2	3	4	4	3	3	2	3	3	4	3	4	3	3	3	1	3	2	3	3	4	3	3	2	3	2	4	2	3	3	2	4	4	4	3	3	3	3	4	4	3	3	3	3	3	4	3	4	4	4	2	2	3	3	4	3	4	3	3	3	4	3	2	3	4	4	4	4	3	3	4	3	4	3	4	3	4	4	3	4	3	3	3	3	3	4	3	3	3	4	4	4	3	3	4	3	2	3	2	1	1	2	3	2	2	3	4	3	3	3	2	4	3	3	3	4	3
ST4.03ch07	34167662	T	A	3	2	0	0	0	2	0	0	2	0	0	1	0	0	1	2	2	1	0	0	1	2	1	2	NA	1	0	1	2	0	1	4	1	3	2	1	0	0	0	0	2	2	2	1	0	3	2	0	0	1	1	0	0	1	NA	2	2	0	2	2	1	0	NA	0	0	0	0	0	0	3	1	1	2	2	1	2	4	0	1	0	0	0	4	0	2	1	2	0	1	NA	4	1	0	2	0	0	4	0	0	1	1	0	4	0	0	1	0	0	0	1	0	1	0	0	0	1	1	0	2	0	1	2	1	1	1	2	1	2	3	1	0	1	1	2	0	4	1	2	0	1	2	1	2	0	0	0	0	2	0	0	0	0	3	1	0	0	0	1	0	0	0	0	0	2	0	2	1	1	1	0	2	0	1	1	3	0	1	4	0	2	2	1	0	2	0	2	1	0	1	0	0	0	0	0	0	3	0	0	0	0	0	1	0	1	1	1	2	0	0	2	4	2	1	0	0	2	4	2	3	1	4	1	0	2	0	1	0	4	0	3	4	1	0	3	1	0	3	0	0	0	0	0	1	0	1	0	0	1	2	1	0	1	0	3	2	1	3	3	2	0	0	0	0	1	1	0	2	3	2	0	4	4	1	2	NA	2	2	2	0	2	0	0	2	0	0	0	0	0	0	0	0	1	2	0	2	1	0	4	0	0	0	0	0	0	0	1	3	3	1	1	0	2	0	1	0	1	2	1	2	0	4	2	4	2	2	2	0	1	0	1	0	1	0	1	0	0	0	0	0	0	1	2	1	0	2	2	0	2	0	1	0	0	2	2	2	0	2	2	NA	3	0	0	2	2	1	1	2	2	2	2	1	3	2	NA	0	1	0	0	0	0
ST4.03ch07	50229438	G	A	1	0	1	0	2	3	0	1	0	1	0	2	2	0	1	2	2	1	1	0	1	1	1	1	2	1	0	2	1	3	3	1	0	1	2	0	0	1	1	1	1	1	1	0	0	0	0	2	0	1	1	1	0	0	2	2	2	1	2	0	1	2	2	1	0	1	1	2	1	0	1	0	1	1	1	1	0	1	2	0	0	0	0	1	1	2	0	0	1	2	1	1	0	0	0	1	0	0	1	1	2	1	1	0	1	0	2	0	2	1	2	0	2	1	2	1	1	1	1	1	0	3	2	1	2	1	2	1	2	1	0	2	3	2	1	1	1	2	3	1	0	1	2	4	2	2	1	1	3	0	0	2	0	1	2	1	0	0	0	1	1	1	1	0	0	1	4	3	2	2	4	1	1	1	2	2	1	1	0	1	0	1	2	2	2	0	1	1	2	3	2	2	2	0	2	1	2	1	1	0	1	2	2	1	2	1	0	0	1	1	1	1	1	0	0	1	1	1	2	0	1	1	1	1	1	1	2	2	0	1	3	2	1	0	1	1	1	0	1	0	1	1	1	1	1	1	0	3	0	1	2	1	1	1	2	1	0	0	1	1	2	1	1	1	2	1	2	2	0	1	1	1	1	0	0	1	1	0	0	1	0	1	1	2	1	2	1	0	0	2	2	3	1	2	1	0	0	2	0	0	1	1	2	1	2	1	1	2	1	2	1	0	1	2	2	1	2	0	2	0	1	0	0	0	0	0	0	2	2	2	2	2	0	0	0	1	0	2	0	0	2	0	0	0	0	1	0	1	1	1	0	0	0	0	0	0	0	0	3	0	2	0	0	1	2	3	1	0	2	1	0	1	0	0	1	2	0	1	0	3
ST4.03ch08	13432961	T	C	1	1	2	2	0	2	1	1	1	1	1	1	1	1	1	1	1	1	1	1	1	1	1	1	1	1	1	1	1	1	1	2	1	0	1	1	0	0	1	0	1	1	1	1	0	1	0	1	1	0	0	1	1	1	1	1	1	1	2	1	1	2	1	1	1	0	1	1	2	1	1	1	1	1	1	1	1	1	1	1	1	2	1	1	1	1	1	1	1	1	1	1	1	2	2	1	1	2	1	1	1	1	1	1	2	1	1	1	1	1	1	1	1	1	1	1	1	2	1	1	1	2	1	1	1	1	0	1	2	1	1	1	1	1	1	1	1	1	2	0	1	1	1	1	1	0	1	1	1	1	0	1	1	1	1	1	1	1	1	1	1	1	1	1	1	1	1	1	2	2	2	1	1	1	1	1	1	1	1	1	1	1	1	2	1	1	2	1	1	1	1	1	1	0	1	0	1	0	1	1	1	1	1	1	1	1	1	1	1	1	1	1	1	0	0	1	1	1	1	1	1	1	2	1	2	1	1	2	1	1	2	1	1	1	1	1	1	1	1	1	1	1	1	1	1	1	1	1	1	1	1	1	1	2	1	1	1	1	1	1	1	2	1	2	2	2	1	1	1	1	1	1	1	1	1	1	1	1	0	1	2	1	1	1	1	1	1	1	1	1	1	2	1	1	1	1	1	1	1	1	0	1	1	0	1	1	1	1	1	1	1	1	1	1	1	1	2	1	1	1	1	1	1	1	1	1	1	1	1	1	0	1	1	1	1	1	1	1	1	1	1	1	1	1	1	1	1	1	1	1	1	1	0	1	0	1	0	1	1	1	1	1	1	1	2	1	1	1	1	1	2	2	1	1	1	1	1	1	1	1
ST4.03ch09	30875509	G	T	1	1	0	1	0	2	1	0	1	1	1	1	1	2	NA	0	1	1	0	1	2	0	0	2	0	0	2	2	0	1	1	0	2	0	0	0	0	0	4	1	2	1	2	3	3	4	0	0	0	2	2	0	0	1	1	0	4	0	0	0	1	0	2	1	4	1	4	0	4	2	3	0	0	0	4	0	1	3	4	2	2	0	4	0	0	0	1	1	1	1	1	1	0	2	2	1	0	0	0	0	2	1	0	0	0	3	3	3	1	0	1	0	0	0	0	0	0	0	0	0	1	0	1	2	0	1	3	1	1	0	1	1	1	1	0	1	0	1	1	1	0	1	3	0	1	1	0	1	0	0	0	0	4	0	0	0	4	3	4	4	4	1	1	2	2	2	4	1	2	0	1	0	1	0	1	0	0	0	1	1	1	0	2	3	0	0	4	4	1	0	0	0	1	1	3	3	1	0	1	1	2	0	0	1	1	0	1	0	0	1	0	1	2	1	1	2	4	2	2	0	1	0	1	1	1	1	0	0	0	2	2	1	2	1	3	0	1	1	0	1	1	0	0	0	0	0	0	0	0	0	0	2	0	0	0	0	0	0	2	0	1	2	2	2	1	1	NA	4	NA	4	1	0	1	1	2	1	0	3	2	1	3	1	0	0	3	1	1	0	0	1	2	1	0	0	1	2	1	2	4	2	1	0	2	1	1	1	2	2	2	2	1	4	3	1	0	0	0	0	0	2	0	1	1	0	1	1	1	0	0	0	0	0	1	1	0	1	2	0	1	2	1	2	2	2	2	0	2	2	0	0	1	0	1	1	1	0	2	1	0	0	1	0	0	0	0	0	0	0	0	1	1	1	1	0	0	1	2	2	1	1
ST4.03ch10	1251073	C	T	2	0	0	0	3	2	2	3	0	0	2	3	3	0	0	1	2	2	0	0	2	2	2	3	3	0	0	0	2	2	0	0	0	0	0	0	0	0	0	0	0	2	0	0	0	0	0	0	0	0	0	0	0	2	2	2	2	2	0	2	0	0	0	3	0	0	0	1	0	0	0	2	0	0	0	0	0	0	2	3	1	2	0	0	2	0	0	1	2	2	1	0	3	2	0	0	0	2	0	3	0	0	2	0	3	1	0	2	1	0	2	2	2	0	3	0	0	2	0	0	0	0	0	3	2	3	0	0	0	1	2	3	2	1	0	3	2	2	2	2	0	2	3	2	4	3	3	2	0	0	2	0	0	2	0	0	0	2	0	0	0	0	1	2	0	1	2	3	2	2	2	1	2	2	3	0	3	0	2	2	2	0	2	4	2	0	2	2	0	0	0	0	1	2	2	0	3	0	2	0	1	0	3	2	2	0	0	3	2	2	2	2	3	0	0	0	3	0	2	0	1	0	0	0	0	0	2	0	2	1	3	0	1	3	1	2	2	2	0	2	2	2	0	0	2	1	0	0	0	0	2	1	3	1	2	0	0	0	0	2	0	0	2	0	2	0	2	3	3	0	3	2	4	3	2	3	2	2	2	0	2	2	2	0	3	0	2	0	0	0	0	2	0	4	0	2	2	1	0	2	2	0	0	0	0	0	0	2	0	0	0	0	2	0	0	0	0	2	0	2	1	0	0	0	0	3	0	0	0	2	2	0	0	0	2	2	2	0	2	0	3	0	0	0	0	0	2	0	0	0	0	0	3	0	2	2	0	0	3	0	0	0	0	0	2	0	0	0	0	2	0	0	0	2	1	0	0	0	0	2
ST4.03ch11	17099990	A	T	3	1	2	1	1	1	0	0	1	0	0	1	0	1	0	0	2	2	1	0	2	1	1	0	0	1	0	1	2	0	0	1	0	1	1	2	3	1	0	1	1	1	2	1	1	1	0	1	0	2	1	1	2	1	0	1	1	0	1	2	1	0	2	1	1	0	0	1	1	1	0	2	0	1	1	1	3	0	1	1	0	3	1	0	1	1	1	1	1	1	0	0	1	2	0	1	1	0	0	2	0	1	2	2	1	2	0	0	2	3	1	1	2	1	1	1	1	1	0	2	2	1	1	2	0	1	2	1	1	0	1	1	1	1	1	0	2	0	2	1	0	0	0	1	1	2	1	1	2	0	2	1	0	3	3	2	2	1	0	0	0	1	1	3	1	1	1	1	0	1	1	1	1	0	2	0	3	0	1	0	1	1	1	0	2	2	1	1	0	2	1	1	1	0	1	1	3	0	0	0	0	0	2	3	2	2	0	1	0	3	0	1	0	2	2	1	1	0	1	1	1	1	1	2	1	1	0	0	4	0	2	1	3	0	1	2	0	3	0	2	0	0	0	0	1	1	1	0	1	0	1	1	1	2	2	1	2	2	1	1	0	0	1	0	1	1	3	2	2	0	1	2	1	1	1	1	1	1	0	0	1	0	1	0	0	1	1	3	1	1	0	1	2	0	2	2	3	2	0	1	0	0	1	1	1	0	1	0	1	1	1	0	0	2	2	2	1	2	2	3	NA	1	2	1	1	1	1	2	2	2	2	2	0	1	1	1	1	0	0	0	0	1	1	2	2	1	0	2	2	1	2	2	2	3	2	3	1	3	0	0	1	0	0	0	1	0	0	0	0	1	4	3	1	0	2	1	1	0	1	1
ST4.03ch12	27606231	G	C	2	1	1	2	0	1	2	1	4	1	2	0	2	3	1	0	1	1	0	1	2	0	0	1	1	1	0	1	1	0	0	0	0	1	3	1	1	1	2	0	1	2	2	1	2	3	2	1	2	1	2	0	1	1	1	0	1	1	3	1	1	3	0	0	3	3	0	2	3	2	1	2	0	2	1	1	1	2	0	3	1	1	1	1	1	0	1	1	0	1	0	0	0	1	0	0	2	0	1	1	1	0	2	1	1	1	2	2	1	2	1	1	1	0	1	0	0	0	0	0	1	3	1	0	0	0	0	0	1	0	1	3	1	1	1	0	0	0	0	0	0	0	0	0	0	2	2	0	4	2	2	1	2	1	2	2	2	1	1	0	0	2	2	1	1	1	0	0	0	0	1	0	0	0	0	2	0	1	2	2	2	0	0	0	0	0	3	0	3	4	0	0	1	1	2	0	2	0	3	1	1	1	3	1	NA	3	0	0	2	0	1	2	0	1	1	0	0	0	0	1	1	0	1	2	2	2	1	0	2	2	1	1	3	0	0	1	0	1	1	3	3	1	1	0	0	0	1	2	0	1	0	0	0	0	0	0	0	0	0	2	0	0	0	0	0	0	1	0	2	1	0	2	0	2	1	1	2	1	1	1	2	2	2	1	0	3	3	1	3	3	1	2	1	1	2	2	1	2	3	3	3	3	1	1	2	0	3	1	1	1	1	1	1	2	4	3	1	1	1	1	2	1	1	1	2	1	0	0	0	0	0	0	0	0	0	0	0	0	0	0	0	0	0	0	0	0	0	0	0	0	2	2	0	2	0	3	2	2	1	1	3	0	1	1	2	1	2	3	3	2	1	1	1	1	0	1	0	1	2	0
ST4.03ch07	31438125	A	G	1	1	0	2	0	1	0	3	1	2	2	2	2	1	2	2	1	3	3	1	0	0	1	1	0	2	1	1	2	0	1	0	1	0	0	1	2	2	2	1	1	1	1	2	1	1	2	2	3	1	2	0	2	1	1	0	0	0	0	0	0	0	0	1	2	2	1	0	1	1	2	2	1	0	1	0	0	2	1	1	2	1	0	1	0	1	0	2	1	1	0	0	2	0	0	2	0	0	1	1	1	1	0	2	1	1	3	2	3	1	1	0	0	0	1	2	1	1	1	2	2	0	1	3	1	1	2	0	0	1	0	0	0	1	2	0	2	1	1	2	1	1	0	1	0	1	0	0	1	1	0	2	1	1	2	0	1	2	1	2	2	1	1	0	1	0	0	0	2	1	1	1	1	1	1	1	1	0	2	2	1	1	1	1	1	1	2	1	2	1	0	2	1	0	1	0	0	1	2	1	2	1	1	1	0	1	0	0	0	1	0	1	1	2	2	2	0	1	0	1	0	0	0	0	0	0	1	0	1	0	0	2	0	0	1	1	0	1	0	0	0	1	1	1	1	1	2	1	1	2	1	1	2	1	1	2	1	1	2	2	3	3	2	0	2	0	0	1	1	1	0	0	3	1	0	0	1	2	2	1	3	3	1	1	1	0	1	1	2	2	3	1	1	1	1	1	0	0	1	1	1	0	1	2	1	1	1	0	1	1	1	0	1	1	1	1	0	1	1	1	0	2	0	1	2	1	4	1	1	1	2	0	2	1	3	2	2	3	2	3	2	0	1	3	2	2	1	1	2	1	2	2	1	1	1	2	2	1	0	0	1	0	0	0	0	0	0	0	0	1	1	1	0	1	1	2	2	1	3	1
ST4.03ch08	29742416	C	T	2	2	1	2	2	3	1	2	1	1	1	1	2	1	1	2	2	1	2	0	0	1	1	0	0	1	1	1	1	1	1	2	0	2	1	0	2	3	1	1	1	1	2	1	1	1	1	1	1	4	3	1	2	1	1	1	1	1	1	1	1	1	1	2	0	1	1	1	2	2	1	1	1	1	1	1	0	1	1	1	1	2	1	1	1	1	1	1	1	1	0	1	1	2	1	1	0	1	1	1	0	1	0	2	2	2	1	0	2	1	1	0	1	3	0	1	0	2	2	0	1	2	2	1	1	2	1	0	2	1	0	1	0	1	1	1	1	2	1	1	2	2	2	1	1	0	0	1	1	0	2	1	1	1	2	1	2	2	1	0	0	1	1	1	1	1	1	1	2	1	3	1	1	4	2	0	1	0	0	0	0	0	3	4	1	1	3	2	2	1	1	0	3	1	1	1	1	1	3	1	0	2	3	1	1	1	0	1	3	1	2	1	2	1	1	1	1	1	2	1	1	1	1	2	1	1	1	2	2	1	1	1	0	1	1	3	0	1	1	1	1	1	0	0	1	0	1	1	1	1	3	1	0	4	1	1	0	0	1	0	0	1	1	1	2	2	1	2	0	1	1	0	1	1	1	0	2	3	1	1	2	1	2	0	1	0	1	2	2	1	0	1	1	1	1	1	2	1	1	1	1	0	0	2	1	1	0	1	2	0	1	2	2	1	2	2	3	0	1	1	0	1	0	1	0	0	0	1	1	1	0	0	0	0	0	1	0	0	0	0	1	0	0	0	0	0	1	0	1	1	0	0	0	0	0	0	0	0	0	0	0	0	0	1	0	0	1	0	1	1	1	1	0	0	1	1	0	1	2	1
ST4.03ch11	3346443	T	C	1	2	0	1	1	1	2	0	0	0	0	1	0	0	2	1	0	0	1	0	1	3	3	1	1	1	0	2	0	1	1	1	1	0	0	1	0	0	0	1	0	1	1	1	1	0	0	1	0	1	0	0	2	1	1	1	0	0	1	2	1	2	0	0	0	1	0	1	1	0	0	1	0	0	0	0	2	0	1	1	0	0	0	1	2	2	1	1	2	1	3	1	2	1	1	1	1	2	0	2	0	0	0	0	1	0	1	0	1	0	2	3	2	3	2	3	1	3	4	0	1	0	1	1	3	0	1	1	0	2	1	1	1	1	2	1	1	1	1	1	2	2	0	2	1	0	0	1	0	2	0	1	0	2	1	0	2	2	1	1	1	2	2	1	0	3	0	1	2	0	2	2	1	2	0	1	1	1	1	1	1	2	0	0	1	2	1	1	2	0	2	1	1	1	1	0	0	1	1	2	0	1	1	1	0	3	0	2	1	2	0	3	1	3	3	0	1	0	1	2	2	1	2	2	1	2	0	1	1	0	0	1	0	0	2	0	0	1	2	2	0	1	3	3	1	2	2	1	1	1	3	1	1	2	2	2	2	2	2	1	2	0	1	2	3	1	0	0	1	1	2	0	1	1	1	2	2	2	2	1	3	2	2	1	2	2	1	0	1	1	1	0	1	3	1	0	0	0	0	1	0	0	0	1	0	0	1	1	1	0	0	1	1	0	1	1	0	0	0	0	0	2	2	1	1	2	1	2	1	1	2	1	1	2	1	0	0	2	1	1	2	1	1	2	1	2	0	1	1	1	1	1	0	1	0	1	0	1	2	0	1	4	2	1	2	2	2	2	0	0	2	3	0	2	0	1	0	1	0	0
ST4.03ch06	49933362	C	T	2	2	1	1	2	2	0	1	2	1	1	0	2	1	1	1	0	2	2	1	2	2	0	1	1	2	1	1	0	0	0	0	1	2	1	1	3	3	2	3	1	2	1	2	2	2	0	1	1	1	2	2	1	1	1	0	1	0	0	1	0	0	1	1	1	2	2	0	2	0	1	1	2	1	0	3	1	3	3	1	1	2	0	2	1	0	0	0	0	0	1	1	1	0	2	0	1	0	3	0	1	1	1	2	0	0	1	1	0	2	2	0	0	0	1	1	1	1	0	2	1	1	0	1	1	1	1	0	1	0	0	1	1	0	0	1	1	2	1	0	1	1	1	1	1	1	3	1	1	2	1	1	1	0	0	1	1	2	1	1	1	1	1	1	1	1	2	0	1	1	0	1	1	1	0	0	2	0	1	1	0	1	0	1	1	2	2	2	3	1	1	1	2	1	1	1	0	2	3	3	0	1	1	0	1	0	1	0	0	0	3	1	0	1	1	2	0	1	0	2	1	4	0	1	1	1	1	0	2	2	2	2	1	1	1	1	2	1	2	1	2	1	2	2	1	2	1	2	1	2	2	1	1	3	1	2	2	2	0	3	2	1	1	1	2	2	2	1	2	0	0	1	3	1	0	1	1	1	0	2	1	1	1	2	3	0	0	0	0	0	1	2	3	1	1	2	2	0	2	0	1	1	0	2	1	2	0	0	2	0	0	3	1	1	1	0	1	0	1	1	1	1	0	1	0	0	1	0	0	1	1	1	1	1	1	1	0	0	0	0	2	0	1	0	1	1	1	1	0	1	0	0	0	0	0	0	0	0	0	3	0	2	1	1	0	0	1	1	1	2	1	2	2	1	2	0	1	3	0	1
ST4.03ch11	18792835	G	A	2	1	2	1	1	1	0	0	1	0	0	1	0	1	0	0	2	3	1	0	2	1	1	0	0	1	0	1	3	0	0	1	0	1	2	2	3	2	0	1	1	1	2	1	1	1	0	1	0	2	2	1	2	1	0	1	1	0	1	2	1	0	2	1	1	0	0	1	1	1	0	2	0	1	1	1	3	0	1	1	0	3	1	0	1	1	2	1	1	1	0	0	1	2	0	1	2	0	0	2	0	1	2	3	1	2	0	0	2	3	2	1	1	1	1	1	1	1	0	2	2	1	1	2	0	1	2	1	1	0	1	2	1	1	1	0	2	0	1	1	0	0	0	1	1	2	1	1	2	0	0	1	0	2	3	3	1	1	0	0	0	1	1	2	1	1	1	1	0	1	1	1	1	0	2	0	2	0	1	0	1	1	1	0	2	1	1	2	0	2	1	1	1	0	1	1	3	0	0	0	0	0	2	2	2	1	0	1	0	3	0	1	0	2	2	1	0	0	1	1	1	1	1	2	1	1	0	0	4	0	2	1	3	0	1	2	0	2	0	2	0	0	0	0	1	1	3	0	1	0	1	1	1	2	2	1	2	2	2	1	0	0	1	0	1	1	4	3	2	0	1	2	1	1	1	1	1	1	0	0	1	0	1	0	0	2	1	3	2	1	0	1	2	0	1	2	3	2	0	1	0	0	1	1	1	0	1	0	1	1	1	0	0	2	2	2	1	2	2	3	1	1	2	1	1	1	1	2	2	2	3	1	0	1	1	1	1	0	0	0	0	1	1	1	2	1	1	2	2	1	2	2	2	3	2	3	1	3	0	0	1	0	0	0	1	0	0	0	0	1	1	2	2	0	3	1	1	0	1	1
ST4.03ch12	41235250	G	A	2	2	0	3	0	1	2	1	3	1	1	0	2	2	2	0	1	1	0	2	2	0	0	1	1	2	2	2	1	1	1	1	0	1	3	0	1	1	3	0	1	2	2	1	2	3	1	1	1	1	2	0	1	2	1	1	2	1	2	1	0	3	1	2	2	2	1	1	1	2	2	2	0	2	1	0	1	2	0	2	1	1	1	1	0	0	1	1	0	0	0	0	1	0	0	0	1	0	1	1	1	0	2	1	2	2	1	2	0	2	1	0	0	1	1	1	1	0	0	0	1	2	1	2	0	0	0	0	0	0	1	3	1	0	1	1	1	0	0	0	0	0	0	2	1	1	1	1	2	2	2	1	2	1	1	1	3	2	2	0	0	2	2	1	1	2	0	0	0	0	1	0	0	0	0	1	1	1	2	1	2	1	0	0	0	0	3	1	3	2	0	0	1	1	3	1	1	1	2	2	1	0	2	0	3	1	1	1	1	1	1	2	0	2	2	1	0	0	1	2	1	0	1	1	1	1	1	1	1	4	2	1	3	0	0	2	1	0	1	2	2	0	1	0	0	0	1	0	0	1	0	0	0	1	2	2	0	0	0	3	1	0	0	0	0	0	2	1	2	1	0	2	0	2	2	2	2	2	1	1	2	3	2	1	1	3	1	1	2	2	1	1	1	1	2	2	1	3	2	2	1	4	1	1	2	0	2	1	1	1	1	1	1	1	0	1	0	1	1	1	2	1	1	1	2	1	0	1	1	1	1	3	0	0	1	0	0	0	1	1	0	0	0	0	0	1	1	1	2	0	2	2	0	2	0	3	2	2	0	0	0	0	0	0	0	0	0	0	0	2	0	1	1	1	0	2	1	1	2	0
ST4.03ch00	11309084	T	G	1	0	0	1	1	2	0	0	0	0	1	1	1	1	1	2	1	1	1	0	0	1	2	2	1	0	3	1	2	1	1	1	1	0	0	0	1	0	1	1	1	1	0	0	0	0	0	3	1	1	0	0	2	1	1	2	1	1	2	1	1	0	2	2	1	1	1	0	0	0	0	0	1	0	0	1	0	1	3	1	1	2	2	2	1	1	1	0	1	2	2	0	2	1	2	2	1	1	4	0	1	2	0	0	0	2	0	1	0	0	1	1	1	0	1	0	2	1	3	0	1	0	0	0	1	0	1	1	1	1	0	1	0	0	1	2	3	1	3	1	1	2	2	3	1	1	1	2	1	2	0	3	0	0	3	1	2	0	2	1	1	1	1	1	1	1	3	2	1	3	0	0	1	1	0	1	3	0	1	0	1	1	2	1	3	1	1	2	1	1	0	1	0	1	0	1	1	0	0	1	0	1	0	2	1	0	1	1	0	1	0	1	2	1	1	1	2	2	2	2	2	3	1	2	3	2	3	0	1	2	1	1	0	2	1	1	2	1	1	1	2	1	1	0	1	1	2	1	2	1	0	2	1	0	1	2	0	0	0	2	1	2	1	1	1	2	3	2	2	1	2	0	1	2	1	1	1	2	2	2	1	1	1	2	0	0	0	1	0	3	1	2	1	1	1	1	1	1	0	0	0	0	1	0	2	1	0	0	0	0	1	0	0	0	1	2	0	1	1	0	0	0	1	0	1	2	0	2	3	2	2	2	1	1	0	2	0	1	1	0	2	0	1	1	1	1	0	1	1	0	1	1	1	1	1	2	1	1	1	2	1	3	3	3	2	1	1	1	2	1	3	2	1	0	0	0	1	2	1	0
ST4.03ch00	25553886	C	T	1	1	1	0	1	1	1	1	1	1	0	1	1	1	1	2	1	1	1	1	1	1	1	1	1	1	1	1	1	1	1	1	1	1	2	2	1	1	0	1	1	1	1	1	1	1	1	1	1	1	1	2	1	1	1	0	1	1	1	1	1	1	1	0	2	1	1	1	1	1	1	0	1	1	1	1	2	1	1	1	2	1	1	0	2	0	1	1	1	1	2	1	1	1	1	1	1	1	0	1	2	1	1	1	1	1	1	1	1	1	1	2	1	2	1	1	1	1	1	2	2	1	1	1	2	1	1	1	0	1	2	1	1	1	1	0	1	2	1	1	1	1	1	1	2	1	1	1	1	1	1	1	1	1	1	1	1	1	1	1	1	1	0	1	2	1	0	1	1	0	1	0	1	1	1	1	1	1	1	2	1	1	1	1	1	1	2	1	1	0	2	1	1	2	1	1	2	1	1	1	1	1	1	1	1	1	1	1	1	1	1	1	1	1	1	1	2	1	2	1	2	1	1	1	1	1	1	1	1	0	1	1	1	1	1	1	1	1	1	1	1	1	1	2	2	1	2	1	1	1	2	1	1	1	1	1	1	1	2	1	2	1	1	1	1	1	1	1	1	1	1	1	1	1	2	1	1	1	1	0	1	1	1	NA	1	1	1	1	1	1	1	1	1	1	1	1	1	1	1	1	0	1	1	1	1	1	1	1	1	1	0	1	1	1	1	1	1	1	1	1	1	1	1	1	1	0	1	1	1	1	1	1	1	1	1	1	1	1	2	2	1	1	1	1	1	1	2	0	1	1	0	1	1	0	1	0	1	0	2	1	1	2	2	1	1	1	1	2	1	1	2	1	1	1	1	1	1	1	1	1
ST4.03ch03	29279910	G	A	2	1	1	1	1	1	1	1	1	1	1	1	2	1	1	1	2	1	0	0	1	1	2	2	2	1	1	1	1	1	1	0	1	1	2	0	0	0	1	1	1	1	1	1	0	0	0	2	0	1	0	1	0	1	1	1	1	1	1	1	1	1	1	1	1	1	1	1	0	1	1	1	1	1	1	1	1	1	1	1	1	1	1	1	1	1	1	1	1	1	0	0	1	2	0	2	1	0	1	1	1	1	2	0	1	2	1	0	1	1	1	1	1	1	1	1	2	1	1	2	1	1	1	1	2	1	1	1	1	1	1	2	1	1	1	1	1	1	1	1	1	1	1	1	1	1	1	1	1	2	1	1	1	1	1	1	0	0	0	1	1	1	1	1	1	1	1	1	2	0	2	2	1	1	1	1	2	1	1	1	1	2	1	2	1	1	1	1	2	1	1	1	1	1	1	2	1	1	1	1	1	1	0	1	2	1	2	1	1	1	1	1	1	0	0	1	1	1	1	0	0	0	1	1	1	0	0	1	1	1	2	1	2	1	2	1	1	2	1	2	1	1	1	2	1	1	1	1	1	1	1	1	2	1	2	1	2	1	2	2	1	1	1	0	2	1	2	1	1	1	1	2	2	1	1	1	1	1	1	1	1	1	1	0	1	1	2	1	1	1	1	1	1	1	1	1	1	1	1	1	1	1	1	1	1	1	1	1	1	1	1	1	1	1	1	1	1	2	1	1	1	2	1	2	1	1	1	1	1	1	1	1	1	1	1	1	1	1	2	2	1	1	1	1	1	1	1	1	1	2	1	1	0	1	0	1	1	1	0	1	1	1	1	1	1	2	1	2	2	2	1	1	1	1	1	1	1	1	1	1
ST4.03ch03	51936316	C	A	1	1	1	1	0	2	0	0	0	0	1	2	3	1	1	0	1	2	1	2	1	2	2	0	1	2	1	1	0	0	1	0	0	3	0	1	2	0	2	2	2	1	1	2	1	1	2	1	2	2	3	1	1	0	0	0	0	1	1	0	0	1	0	0	2	3	2	0	1	0	1	1	2	0	1	2	2	2	0	1	0	0	1	0	1	0	1	0	1	1	1	1	0	2	0	2	1	0	0	1	2	1	1	2	2	2	2	0	0	0	1	0	0	0	1	1	3	1	2	0	0	1	1	1	1	2	2	1	1	1	2	0	0	1	1	1	1	1	1	2	0	1	1	3	1	3	2	0	4	0	2	1	1	1	0	2	1	1	1	1	1	1	1	1	0	0	2	2	2	2	1	2	1	1	1	2	1	0	0	2	1	0	2	1	1	0	1	1	1	4	3	0	1	2	0	1	NA	3	1	1	0	2	0	0	0	2	2	1	0	1	1	1	1	1	1	1	1	2	0	1	0	1	1	1	0	0	1	1	0	1	1	1	0	2	1	3	1	1	0	1	1	0	1	1	2	0	1	1	1	3	1	1	1	1	0	1	2	3	1	1	0	1	0	1	1	1	1	NA	0	0	1	1	2	0	1	0	0	1	1	1	1	2	0	2	1	0	1	1	1	2	1	0	0	1	1	1	1	0	0	0	2	1	1	1	0	0	1	0	1	0	2	2	2	1	1	1	1	3	2	1	1	1	1	1	1	1	1	3	1	3	3	1	1	1	0	1	1	2	1	1	3	2	1	0	1	1	0	1	2	1	1	1	3	1	3	1	1	1	1	1	2	1	0	0	0	0	1	1	1	2	NA	3	1	1	3	1	1	0	1	0
ST4.03ch12	31538854	G	A	2	1	1	1	1	2	1	1	2	1	2	1	1	1	1	1	1	1	1	1	1	1	1	1	1	1	1	1	1	1	1	1	0	1	1	1	0	0	1	1	1	1	1	1	1	1	1	1	0	1	1	1	1	1	1	1	1	1	1	1	1	1	1	1	1	1	1	1	1	1	1	1	1	1	1	1	1	2	1	2	1	1	1	1	1	1	1	1	1	1	1	1	1	1	1	1	1	1	1	1	1	1	1	1	1	1	2	1	1	1	1	1	1	1	1	1	1	1	1	1	1	1	1	1	1	1	1	1	1	1	1	1	1	1	2	1	1	1	1	1	1	1	1	1	1	1	1	1	1	1	1	1	1	1	1	1	2	1	2	1	1	1	2	1	1	2	2	1	1	1	2	1	1	1	1	1	1	0	1	0	1	1	1	1	1	1	1	1	1	1	1	1	1	1	1	1	1	1	1	1	1	1	2	1	1	1	1	1	1	1	1	1	1	1	1	1	1	1	1	1	1	1	1	1	1	1	1	1	1	1	1	1	1	1	1	1	1	1	1	2	2	1	1	0	1	1	1	1	1	1	1	1	1	1	1	1	1	1	1	1	1	1	1	1	1	1	2	1	2	1	1	1	1	1	1	1	1	1	2	1	2	1	2	1	1	2	1	1	1	1	1	1	1	1	1	1	1	2	1	2	1	1	2	1	2	1	1	1	1	1	1	2	1	1	1	1	1	1	0	1	1	1	1	1	1	1	1	1	1	1	0	1	1	1	1	1	1	1	1	1	1	1	1	1	1	1	1	1	1	1	1	1	1	1	1	0	1	1	1	1	1	1	0	1	1	1	1	1	1	1	1	1	1	1	1	1	1	1	1	1
ST4.03ch01	51715324	A	G	1	2	1	1	2	1	1	1	0	0	0	1	0	0	0	2	2	0	1	0	0	2	1	0	0	3	0	2	0	1	3	1	2	3	1	2	4	2	2	2	3	1	2	1	1	1	2	2	2	3	2	2	0	2	1	2	2	2	2	NA	0	0	0	0	2	2	1	1	0	1	0	0	2	1	1	2	NA	1	0	1	2	2	0	1	1	2	0	1	1	2	1	2	1	3	1	1	0	0	0	3	2	2	0	1	0	0	1	0	0	1	1	2	1	1	2	1	NA	NA	2	0	0	0	0	1	1	1	2	0	0	1	1	1	0	1	2	2	1	1	2	0	2	0	2	2	2	0	1	1	1	1	1	2	1	2	0	0	2	1	2	1	1	0	0	0	1	0	2	1	1	1	1	4	3	3	1	0	1	1	1	1	1	3	2	1	1	0	0	0	0	1	2	3	2	1	1	0	2	1	3	NA	3	0	0	1	1	0	1	2	1	0	1	0	2	0	0	2	1	1	0	2	1	0	0	0	0	0	1	1	1	0	0	1	0	2	2	1	0	0	0	1	0	1	2	2	3	2	2	1	NA	1	2	2	3	2	3	2	1	2	3	3	2	1	3	1	3	3	1	0	1	1	1	0	2	0	0	0	0	0	0	0	0	0	0	1	1	1	0	0	0	0	1	2	0	1	0	0	1	0	1	0	0	0	0	2	1	2	1	1	1	0	0	0	3	0	0	0	0	1	2	0	0	0	0	0	0	0	0	1	1	1	3	2	1	1	2	0	1	1	2	0	1	2	1	2	2	2	NA	2	0	2	2	0	3	0	3	1	3	0	0	0	1	0	0	0	0	1	0	1	0	0	3	1	0	2	2	3	2	1	0	1
ST4.03ch03	657984	A	T	0	1	1	2	1	1	1	1	0	0	0	2	3	0	0	3	0	3	3	1	0	2	1	0	0	1	0	1	1	0	0	1	0	0	0	1	2	1	0	1	1	0	0	1	1	0	0	1	0	2	2	0	1	0	0	0	0	0	0	0	1	3	1	1	1	1	1	0	0	0	1	1	2	0	0	1	2	0	1	0	2	0	0	0	1	1	1	0	1	0	2	1	2	2	2	0	0	1	1	1	1	1	0	2	0	2	1	1	1	0	1	1	0	2	1	2	2	2	1	0	0	1	0	1	2	1	2	2	2	2	1	1	0	NA	3	2	0	2	2	2	2	NA	2	2	1	1	0	0	1	1	3	1	0	1	1	0	0	1	1	2	2	2	1	1	1	2	1	2	1	1	1	3	3	1	1	0	1	3	1	3	3	1	1	2	1	1	0	2	2	1	1	1	2	2	0	1	2	1	1	1	1	0	2	1	1	0	0	0	0	1	1	1	1	1	1	1	3	1	0	1	1	1	0	0	0	0	1	2	1	0	1	0	0	1	1	1	1	2	0	0	3	0	2	1	0	1	0	1	1	1	NA	3	3	2	1	0	1	1	3	2	2	NA	1	1	3	3	0	2	1	3	1	0	1	2	1	2	3	0	1	1	1	2	3	1	2	0	1	0	1	2	1	1	0	0	1	3	2	0	0	0	0	0	0	1	1	0	0	0	0	0	1	0	1	0	0	0	0	1	0	2	0	2	3	4	3	2	2	1	1	3	2	0	2	2	1	1	1	NA	1	1	3	0	3	2	1	3	0	1	1	1	1	2	2	3	2	1	2	3	0	1	0	1	0	1	0	2	1	1	0	0	0	0	NA	2	2	0	2	2	0	0
ST4.03ch04	52031690	A	G	2	3	3	2	3	3	3	3	4	3	4	3	4	1	3	4	4	3	3	1	1	4	1	2	3	2	4	2	2	2	2	3	3	3	3	3	2	3	3	4	3	2	4	3	3	3	3	2	2	2	4	2	3	2	2	2	2	2	3	2	2	3	4	3	2	3	3	3	3	3	1	2	4	3	4	3	4	3	2	2	3	2	3	3	3	3	2	3	3	3	2	4	2	3	2	3	3	3	3	3	3	3	4	3	2	2	3	1	3	3	2	3	4	3	4	3	4	3	4	1	3	4	4	3	4	4	4	4	3	3	4	2	2	2	1	3	4	3	3	3	2	3	3	4	4	2	3	2	3	2	4	2	3	3	4	3	2	3	2	2	2	2	2	2	3	3	4	4	4	4	2	4	3	4	3	4	4	3	2	3	2	3	3	4	4	3	2	3	2	3	3	2	4	4	4	3	3	2	3	3	3	4	3	4	2	4	4	3	3	3	3	3	4	2	2	2	3	3	3	4	3	4	4	4	4	4	3	4	3	3	3	4	2	4	3	3	3	2	4	4	3	4	4	4	3	3	3	4	3	4	3	4	4	4	4	3	2	2	3	4	1	3	3	2	3	4	4	3	3	3	1	4	3	4	4	3	3	2	1	3	3	2	3	4	3	4	2	2	2	3	1	2	2	1	2	2	3	4	3	3	3	3	3	2	3	3	4	4	3	3	3	4	4	4	4	4	3	2	3	3	4	2	2	2	3	2	2	3	3	4	3	3	3	4	3	4	3	3	3	3	2	3	2	3	4	3	3	2	3	3	2	1	2	1	2	3	4	1	4	1	3	4	3	4	4	4	4	4	4	4	3	3	3	3	3	2	4	2	3	3
ST4.03ch04	52031691	T	A	2	3	3	2	3	3	3	3	4	3	4	3	4	1	3	4	4	3	3	1	1	4	1	2	3	2	4	2	2	2	2	3	3	3	3	3	2	3	3	4	3	2	4	3	3	3	3	2	2	2	4	2	3	2	2	2	2	2	3	2	2	3	4	3	2	3	3	3	3	3	1	2	4	3	4	3	4	3	2	2	3	2	3	3	3	3	2	3	3	3	2	4	2	3	2	3	3	3	3	3	3	3	4	3	2	2	3	1	3	3	2	3	4	3	4	3	4	3	4	1	3	4	4	3	4	4	4	4	3	3	4	2	2	2	1	3	4	3	3	3	2	3	3	4	4	2	3	2	3	2	4	2	3	3	4	3	2	3	2	2	2	2	2	2	3	3	4	4	4	4	2	4	3	4	3	4	4	3	2	3	2	3	3	4	4	3	2	3	2	3	3	2	4	4	4	3	3	2	3	3	3	4	3	4	2	4	4	3	3	3	3	3	4	2	2	2	3	3	3	4	3	4	4	4	4	4	3	4	3	3	3	4	2	4	3	3	3	2	4	4	3	4	4	4	3	3	3	4	3	4	3	4	4	4	4	3	2	2	3	4	1	3	3	2	3	4	4	3	3	3	1	4	3	4	4	3	3	2	1	3	3	2	3	4	3	4	2	2	2	3	1	2	2	1	2	2	3	4	3	3	3	3	3	2	3	3	4	4	3	3	3	4	4	4	4	4	3	2	3	3	4	2	2	2	3	2	2	3	3	4	3	3	3	4	3	4	3	3	3	3	2	3	2	3	4	3	3	2	3	3	2	1	2	1	2	3	4	1	4	1	3	4	3	4	4	4	4	4	4	4	3	3	3	3	3	2	4	2	3	3
ST4.03ch05	35490710	C	T	1	2	2	1	1	0	2	3	0	0	0	0	3	0	0	2	2	2	1	1	1	2	0	0	0	3	1	0	0	2	1	0	0	1	2	3	1	2	2	2	1	0	1	3	2	2	2	0	1	2	1	3	2	2	2	2	3	1	2	3	1	2	1	1	2	1	0	2	3	2	4	3	1	0	2	2	2	0	0	0	3	2	0	1	1	1	1	2	2	0	1	2	0	0	0	1	2	0	1	2	2	1	0	2	0	0	2	1	4	2	1	3	1	2	0	1	0	0	1	3	1	2	4	3	1	2	2	1	2	3	0	1	0	3	2	0	1	1	0	1	1	1	1	0	1	1	2	2	2	0	2	0	0	2	0	1	0	0	0	1	1	1	1	2	1	1	0	2	1	0	3	3	1	1	2	2	0	1	1	1	0	1	1	2	0	2	0	0	2	2	3	2	2	1	2	0	1	2	3	3	3	1	3	1	1	0	2	1	3	2	2	1	1	1	1	0	2	0	1	0	0	1	0	0	0	0	0	3	2	0	0	1	0	0	1	2	0	0	1	0	0	1	1	2	1	0	0	1	0	0	3	0	1	0	1	0	0	0	3	0	0	2	0	2	3	1	0	1	0	0	0	0	1	0	1	0	0	1	0	1	1	0	0	0	2	1	1	0	1	1	0	1	0	2	2	0	2	0	2	2	0	0	0	2	0	0	1	2	2	0	0	0	0	3	2	1	3	0	0	3	0	1	0	0	0	2	2	0	0	0	0	0	2	2	1	2	1	0	0	1	1	2	0	0	0	1	2	0	0	2	0	0	0	0	0	0	0	0	1	2	0	0	1	0	1	1	0	0	0	0	0	0	2	0	3	3	0	0	1	3
ST4.03ch06	49282476	A	T	2	1	1	3	1	1	1	2	1	1	1	2	1	0	1	3	3	1	1	1	2	0	0	0	0	1	0	2	1	4	NA	1	0	1	1	0	0	0	1	2	2	2	0	1	1	1	2	1	1	1	0	1	0	1	1	1	2	1	1	1	1	0	0	1	0	0	1	1	2	1	2	1	0	0	2	1	1	1	1	1	1	0	2	1	1	1	2	1	1	3	1	2	1	2	1	1	0	1	1	2	1	1	1	0	4	1	1	0	1	1	0	3	3	2	0	0	1	1	2	0	0	0	2	0	2	2	3	0	1	0	1	1	1	3	1	2	1	1	1	2	2	1	2	2	2	1	0	1	1	0	1	1	1	2	2	2	1	1	1	0	0	1	1	2	0	1	1	2	1	1	1	3	1	2	3	0	0	0	1	1	1	1	2	2	1	2	2	2	1	1	0	0	0	1	1	0	0	0	0	0	1	2	0	2	1	1	1	1	0	3	1	1	3	1	1	0	2	1	0	0	1	0	0	2	0	2	1	2	1	1	2	2	1	1	1	1	0	1	0	1	0	0	1	2	1	1	0	1	1	1	1	1	2	1	0	0	1	1	1	0	0	0	0	1	3	3	1	1	1	3	2	1	0	1	1	1	1	2	3	1	2	2	1	1	1	1	1	0	2	1	1	1	0	0	1	1	1	2	0	1	0	1	1	1	2	0	2	2	1	2	1	0	1	1	1	2	0	1	1	1	1	1	2	1	1	1	1	3	2	1	1	2	1	0	0	0	0	0	0	0	0	1	1	1	1	1	0	1	1	2	1	2	2	3	2	2	1	3	0	0	0	1	1	0	0	1	0	0	1	1	2	1	0	0	2	1	0	0	1	2
ST4.03ch04	45756616	A	G	4	4	3	4	4	3	3	3	3	2	4	4	3	4	4	4	4	4	3	3	3	4	3	3	3	4	4	4	3	4	4	4	4	2	3	2	2	3	2	3	4	4	3	3	4	4	4	2	4	4	3	4	4	4	4	3	3	3	3	3	3	3	3	3	4	3	1	2	3	4	1	3	3	4	3	4	4	3	4	4	4	4	4	2	3	2	2	3	1	2	3	4	3	3	4	3	3	3	3	3	4	2	3	3	3	3	4	2	3	4	3	3	3	2	3	3	3	3	2	2	2	3	4	4	4	3	3	2	3	3	3	2	3	3	3	4	3	4	3	4	4	4	4	2	4	2	3	3	4	2	4	2	4	3	4	3	2	2	2	2	2	2	2	2	2	3	2	2	4	0	3	1	4	2	3	4	4	3	1	4	2	4	4	4	1	4	4	4	2	4	2	4	4	4	3	3	1	3	3	4	4	4	3	4	2	4	4	3	3	3	3	3	3	3	3	2	3	4	3	1	2	0	1	0	2	3	3	2	4	3	2	4	3	3	3	2	2	4	4	2	3	3	1	3	3	3	2	0	3	1	2	3	3	2	3	3	4	4	2	3	3	4	2	3	1	2	3	4	3	1	1	3	4	3	4	3	3	4	4	4	4	3	3	3	3	3	3	2	3	3	3	3	3	3	2	4	2	3	2	1	3	4	4	4	3	4	4	4	4	3	4	3	3	4	3	3	4	3	3	2	3	3	1	3	4	3	2	3	3	2	1	3	4	2	3	3	2	4	2	2	3	2	2	0	2	2	1	1	1	3	4	1	1	0	1	2	2	0	3	3	4	4	4	4	3	1	3	2	2	4	4	4	3	4	4	4	4	3	2	3
ST4.03ch06	45863838	T	C	3	3	2	3	4	4	4	3	3	3	3	3	3	4	4	3	4	3	3	2	3	4	3	2	4	3	3	3	3	3	2	2	3	3	3	3	2	3	2	2	3	2	1	3	3	3	3	3	2	0	2	2	2	2	3	3	3	3	3	3	3	3	3	4	3	1	3	4	1	3	3	4	3	3	3	3	3	2	1	3	3	3	2	3	3	3	4	3	4	2	3	2	3	3	3	3	3	2	4	3	3	3	3	3	4	4	3	2	3	2	2	4	3	4	3	1	1	3	3	1	3	3	4	3	4	3	3	1	3	2	3	4	3	4	3	4	3	3	3	3	4	3	3	3	4	3	3	3	4	3	4	3	3	3	4	3	2	3	2	4	4	3	3	3	3	3	3	3	4	3	3	3	3	3	4	2	3	1	2	3	1	3	1	3	2	4	3	3	3	4	3	3	4	3	2	3	1	3	3	3	2	2	4	3	4	2	3	3	4	4	1	3	4	3	3	3	2	2	3	3	3	4	4	4	4	4	4	2	4	3	3	2	3	3	2	3	3	2	3	2	4	2	4	3	3	3	3	3	3	3	1	4	3	3	3	2	4	4	2	3	4	3	3	3	3	4	3	2	3	1	0	3	3	4	4	3	3	2	3	4	2	3	3	3	4	3	2	3	3	4	2	3	1	3	2	3	3	4	3	3	3	2	4	2	3	3	4	4	4	3	3	3	4	3	3	3	3	3	3	4	3	2	3	1	3	2	4	4	3	2	3	3	4	4	4	3	3	4	4	3	4	3	4	3	4	4	4	4	3	4	3	3	2	3	3	3	3	2	2	3	2	3	3	3	3	2	3	3	4	3	3	3	2	3	4	2	2	1	3	3
ST4.03ch08	1597768	A	T	0	0	0	2	1	1	0	2	0	0	0	1	1	1	1	0	0	0	2	1	1	1	1	1	0	1	1	2	2	1	2	2	0	0	2	2	1	1	0	2	1	1	0	0	1	0	1	1	2	1	0	2	1	0	0	2	1	2	1	0	2	1	1	2	0	1	1	1	1	1	1	1	1	1	1	0	0	0	2	1	2	0	1	2	1	1	0	1	1	1	1	1	1	0	2	1	1	1	0	0	1	2	2	1	0	2	0	1	1	1	1	0	0	0	1	1	2	0	0	1	0	2	0	2	1	2	NA	0	1	1	0	1	1	2	2	1	2	1	1	2	2	2	2	1	2	1	1	0	1	0	1	1	0	1	1	1	1	1	1	1	1	1	1	0	0	1	1	1	1	2	1	0	0	1	1	0	2	0	1	1	1	2	1	1	2	2	3	2	1	1	0	0	2	2	2	2	1	2	2	1	0	2	2	1	2	1	NA	1	2	0	1	1	0	2	2	2	1	1	1	1	2	0	2	2	1	1	1	2	1	2	2	2	1	0	1	1	3	2	1	1	2	1	1	1	1	1	1	1	1	1	1	0	2	1	2	3	1	1	0	1	1	0	0	0	0	1	0	NA	2	2	1	0	1	1	2	3	1	2	2	2	NA	2	2	2	0	2	1	2	2	2	1	1	0	1	2	1	1	NA	1	1	0	1	1	1	0	0	2	1	0	1	1	1	1	2	2	1	2	1	NA	2	2	1	2	1	2	0	2	1	2	1	2	2	0	1	1	1	2	0	0	1	0	1	1	2	0	2	1	2	2	1	2	1	1	2	1	2	2	2	0	0	0	0	0	1	0	1	1	0	1	3	0	0	1	0	0	0	0	0	2	1
ST4.03ch09	45748410	T	C	0	0	1	2	3	0	2	2	1	0	1	3	2	1	1	3	2	1	2	0	2	2	1	2	3	1	2	1	0	2	2	0	1	2	2	1	2	2	1	1	0	0	1	0	1	2	1	1	1	1	2	1	0	1	1	0	3	3	0	0	1	2	2	1	2	0	3	1	1	1	1	0	2	3	3	1	2	0	1	1	2	0	0	0	1	0	1	0	0	1	1	1	0	0	2	0	0	3	2	1	0	1	3	2	1	2	1	1	4	3	1	0	0	1	0	0	1	3	1	1	2	1	1	0	1	0	0	1	1	3	2	3	2	0	3	0	0	2	1	1	0	0	0	1	0	1	1	1	0	0	1	2	1	1	1	1	2	2	1	2	1	1	1	0	2	1	0	0	1	0	2	2	2	2	1	0	2	2	0	2	2	2	2	0	0	2	2	2	1	0	0	1	1	1	1	3	1	0	0	1	2	3	2	0	3	1	1	1	0	0	0	0	3	0	0	0	2	0	1	2	2	2	1	1	2	1	2	1	0	1	2	1	2	2	2	3	1	0	2	0	1	0	0	0	0	0	1	2	3	1	2	2	1	0	1	0	0	0	1	0	1	1	1	2	1	1	0	0	0	1	0	3	0	0	0	0	0	0	0	0	0	1	0	1	1	0	0	0	1	1	1	1	2	1	2	2	1	3	1	1	2	3	1	1	0	1	1	2	1	2	2	0	1	0	0	1	2	3	2	1	2	0	1	2	0	1	0	0	0	0	1	1	0	0	1	2	2	1	1	NA	1	1	0	0	0	2	0	1	0	1	1	1	1	0	1	1	1	0	1	2	0	2	1	0	1	0	0	0	0	1	3	1	2	0	3	0	2	0	1	1
ST4.03ch11	15751916	C	T	2	1	2	1	1	1	0	0	1	0	0	1	0	1	0	0	2	2	1	0	2	1	1	0	0	1	0	1	3	0	0	1	0	1	3	2	3	2	0	1	1	1	2	1	1	1	0	1	0	2	2	1	2	1	0	1	1	0	1	2	1	0	2	1	1	0	0	1	1	1	0	2	0	2	2	1	3	0	1	1	0	3	1	0	1	0	2	1	1	1	0	0	1	2	0	1	1	0	0	2	0	1	2	3	1	2	0	0	2	3	2	1	1	1	1	1	1	1	0	2	2	1	1	2	0	1	2	1	1	0	1	2	1	1	1	0	2	0	2	1	0	0	0	1	1	2	1	1	2	0	2	1	0	2	3	3	1	1	0	0	0	1	1	2	1	1	1	1	0	1	1	1	1	0	2	0	2	0	1	0	1	1	1	0	2	1	1	2	0	2	1	1	1	0	1	1	3	0	0	0	0	1	2	2	2	2	0	1	0	3	0	1	0	3	3	1	0	0	1	1	1	1	1	2	1	1	0	0	4	0	3	1	3	0	1	2	0	2	0	2	0	0	0	0	1	1	2	0	1	0	1	1	1	2	2	1	2	2	1	1	0	0	1	0	1	1	3	3	2	0	1	2	1	1	1	1	1	1	0	0	1	0	1	0	0	2	1	3	2	1	0	1	2	0	2	2	3	2	1	1	0	0	1	1	1	0	2	0	2	1	1	0	0	2	2	2	1	2	2	3	2	1	1	1	1	1	1	2	2	2	2	1	0	1	1	1	1	0	0	0	0	1	1	1	2	1	1	2	2	1	2	2	2	3	2	3	1	3	0	0	1	0	0	0	1	0	0	0	0	1	1	2	2	0	3	1	1	0	1	1
ST4.03ch00	1277987	C	T	1	2	1	1	1	1	1	0	2	1	1	1	0	1	0	0	1	1	1	1	3	1	1	0	0	1	1	0	3	1	0	2	1	1	1	1	2	1	0	1	1	1	1	2	2	1	0	2	0	1	2	1	1	2	0	1	1	1	1	2	1	0	1	1	NA	0	0	1	1	2	0	1	0	1	2	1	3	0	0	1	1	2	0	1	3	NA	1	2	1	2	1	0	2	1	0	1	2	0	0	2	1	1	1	3	1	2	1	0	1	2	1	0	1	1	1	0	0	1	0	1	1	1	1	2	0	1	1	2	1	0	1	1	1	1	1	0	3	0	1	2	1	1	0	1	1	1	1	1	2	0	2	2	1	2	2	2	1	1	0	0	0	1	1	1	1	1	1	1	0	1	1	1	1	0	1	1	1	0	1	0	1	1	1	0	1	1	2	2	0	2	1	1	1	0	1	1	2	1	1	0	3	0	1	1	2	1	0	1	0	2	0	1	0	1	2	1	0	0	1	1	1	1	1	1	1	1	0	0	4	0	2	0	4	0	1	1	0	1	1	1	0	0	0	0	1	1	2	0	1	0	1	1	3	2	3	2	1	1	1	1	0	0	1	0	0	1	2	2	2	0	1	2	1	1	2	1	1	0	2	NA	1	1	2	0	0	3	1	2	2	1	0	1	1	0	1	1	2	1	0	1	0	1	2	2	1	2	0	0	1	1	2	0	1	1	2	2	1	1	3	2	1	1	1	0	2	1	2	3	1	1	3	2	0	2	1	1	1	1	0	0	1	2	2	2	2	2	1	1	0	2	3	3	1	2	1	3	1	2	0	1	1	0	0	0	1	3	0	1	2	1	1	1	1	0	2	3	1	1	1	1
ST4.03ch01	64493656	A	T	4	2	2	3	0	0	2	0	0	0	0	1	0	1	0	0	0	1	1	2	1	1	0	0	2	2	2	3	0	0	0	0	4	NA	2	2	1	1	1	0	0	1	1	0	0	1	0	2	1	1	1	2	0	1	1	0	0	1	2	0	2	2	0	0	1	3	0	0	3	1	1	1	2	0	1	1	3	1	1	1	2	2	2	0	0	0	2	3	2	2	2	1	4	0	0	0	3	2	2	3	2	2	0	1	1	3	2	0	1	0	1	0	1	0	2	1	1	0	0	3	0	1	3	0	1	0	0	NA	2	1	1	3	2	3	2	0	0	1	1	0	0	0	1	1	0	0	1	0	1	2	2	2	0	3	2	3	1	0	1	0	0	1	1	1	2	2	1	1	0	1	2	1	1	1	0	1	2	1	0	0	0	1	0	0	0	2	3	2	3	1	2	1	2	2	3	2	3	2	4	3	1	1	3	3	3	2	2	4	1	0	1	1	0	1	1	0	1	0	1	2	1	2	2	2	1	3	1	1	1	1	1	4	1	0	1	1	0	2	3	0	0	2	1	0	1	1	0	0	0	2	2	1	1	1	1	0	0	0	1	1	1	0	0	0	0	0	2	2	0	1	1	0	1	1	0	1	0	2	2	2	1	2	0	0	1	1	2	0	1	0	2	1	0	2	1	2	1	0	2	0	0	0	0	2	0	1	0	0	0	1	1	2	0	2	1	2	3	1	1	2	0	0	0	0	0	1	0	1	1	1	0	1	0	0	2	1	0	0	1	0	0	0	0	0	0	0	1	0	1	1	0	0	0	0	0	0	0	0	2	0	1	1	1	2	2	3	3	4	4	2	0	0	1	1	0	1	1	1	1	3
ST4.03ch03	48571235	A	C	4	2	4	4	4	2	4	4	3	4	0	3	4	0	0	2	4	2	3	2	2	0	2	2	2	4	3	2	4	4	4	0	2	3	4	4	3	2	2	3	3	3	2	2	3	4	3	3	4	4	3	4	4	3	4	0	3	3	4	4	4	4	2	3	4	0	4	0	2	4	4	3	2	3	4	4	4	2	3	3	2	2	0	2	3	3	4	3	4	1	3	4	3	4	3	4	2	4	2	2	2	4	0	3	3	3	3	3	2	1	3	1	1	0	3	2	4	NA	4	3	4	3	1	4	2	4	4	4	4	3	4	4	4	4	3	4	4	3	2	3	4	4	4	3	2	3	2	4	2	4	2	3	1	2	2	4	3	3	3	3	3	4	4	3	1	4	3	2	1	4	4	2	4	3	3	2	4	4	3	3	3	2	4	4	4	4	4	2	3	2	4	4	4	2	0	2	4	4	4	3	2	2	3	3	4	1	4	4	2	4	2	4	4	4	4	2	3	4	4	4	3	2	4	4	3	4	2	3	2	4	3	4	3	4	3	3	4	3	1	4	2	2	0	3	1	2	3	4	1	2	2	4	4	4	4	4	4	4	2	4	2	3	3	3	3	3	4	4	4	4	4	0	4	4	4	4	4	4	4	4	4	2	4	3	2	1	3	3	4	3	1	2	2	3	4	4	1	3	2	2	2	1	2	1	2	1	2	1	1	4	0	2	1	1	2	2	3	2	4	3	0	2	3	4	3	2	3	3	4	4	4	4	4	3	3	4	3	4	3	4	4	3	4	3	3	3	3	3	4	4	2	3	4	4	4	3	3	4	4	0	4	2	2	3	4	4	4	4	4	4	4	4	3	2	3	3	2	2	4	3
ST4.03ch08	1597795	G	T	NA	0	0	2	1	1	0	2	0	0	0	1	1	1	1	0	0	0	2	1	1	1	1	1	0	1	1	2	2	1	2	2	0	0	2	2	1	1	0	2	1	1	0	0	1	0	1	1	2	1	0	2	1	0	0	2	1	2	1	0	2	1	1	2	0	1	1	1	1	1	1	1	1	1	1	0	NA	0	2	1	2	0	1	2	1	1	0	1	1	1	1	1	1	0	2	1	1	1	0	0	1	2	2	1	0	2	0	1	1	1	1	0	0	0	1	1	2	0	0	1	0	2	0	2	1	2	0	0	1	1	0	1	1	2	2	1	2	1	1	2	2	2	2	1	2	1	1	0	1	0	1	1	0	2	1	1	1	1	2	1	1	1	1	0	0	1	1	1	1	2	1	0	0	1	1	0	2	0	1	1	1	2	1	1	2	2	3	2	1	1	0	0	2	2	2	2	1	2	2	1	0	2	2	1	2	1	NA	1	2	0	1	1	0	2	2	2	1	1	1	1	2	0	2	2	1	1	1	2	1	2	2	2	1	0	1	1	3	2	1	1	2	1	1	1	1	1	1	1	1	1	1	0	2	1	2	3	1	1	0	1	1	0	0	0	0	1	NA	0	2	2	1	0	1	1	2	3	NA	2	2	2	0	2	2	2	0	2	1	2	2	2	1	1	NA	1	2	1	1	0	1	1	0	1	1	1	0	0	2	1	0	1	1	1	1	2	2	1	2	1	1	2	2	1	2	1	2	0	2	1	2	1	2	2	0	1	1	1	2	0	0	1	0	1	1	2	0	2	1	2	2	1	2	1	1	2	1	2	2	2	0	0	0	0	0	1	0	1	1	0	1	3	0	0	1	0	0	0	0	0	2	1
ST4.03ch11	18212286	G	T	2	1	2	1	1	2	0	0	1	0	0	1	0	1	0	0	2	3	1	0	2	1	1	0	0	1	0	1	3	0	0	2	0	1	2	2	3	2	0	1	1	1	2	1	1	1	0	1	0	2	2	1	2	1	0	1	1	0	1	2	1	0	2	1	1	0	0	1	1	1	0	2	0	1	1	1	2	0	1	1	0	3	1	0	1	1	2	1	1	1	0	1	1	2	0	1	1	0	0	3	0	1	2	3	1	2	0	0	2	3	2	1	1	1	1	1	1	1	0	2	2	1	1	2	0	1	3	1	1	0	1	2	1	1	1	0	2	0	2	1	0	0	0	1	1	2	1	1	3	0	2	1	0	3	3	3	1	1	0	0	0	1	1	2	1	1	1	1	0	2	1	1	1	0	2	0	2	0	1	0	1	1	1	0	2	1	1	2	0	2	1	1	1	0	2	1	3	0	0	0	0	0	NA	2	1	2	0	1	0	3	0	1	0	2	2	1	0	0	1	1	1	1	1	2	1	1	0	0	4	0	1	1	3	0	1	2	0	2	0	2	0	0	0	1	1	1	2	0	1	0	1	1	1	2	2	1	2	2	1	1	0	0	1	0	1	1	4	3	2	0	2	2	1	1	1	1	1	1	0	0	1	0	1	0	0	2	1	NA	2	1	0	1	2	0	2	2	3	2	0	1	0	0	1	1	1	0	1	0	1	1	1	0	0	2	2	2	1	1	2	3	2	1	2	1	1	1	1	2	2	2	3	1	0	1	1	1	1	0	0	0	0	1	1	1	2	1	1	2	3	1	2	2	2	3	2	3	1	3	0	0	1	0	0	0	1	0	0	0	0	1	1	2	2	0	3	1	1	0	2	1
ST4.03ch11	18212296	A	G	2	1	2	1	1	2	0	0	1	0	0	1	0	1	0	0	2	3	1	0	2	1	1	0	0	1	0	1	3	0	0	2	0	1	2	2	3	2	0	1	1	1	2	1	1	1	0	1	0	2	2	1	2	1	0	1	1	0	1	2	1	0	2	1	1	0	0	1	1	1	0	2	0	1	1	1	2	0	1	1	0	3	1	0	1	1	2	1	1	1	0	1	1	2	0	1	1	0	0	3	0	1	2	3	1	2	0	0	2	3	2	1	1	1	1	1	1	1	0	2	2	1	1	2	0	1	3	1	1	0	1	2	1	1	1	0	2	0	2	1	0	0	0	1	1	2	1	1	3	0	2	1	0	3	3	3	1	1	0	0	0	1	1	2	1	1	1	1	0	2	1	1	1	0	2	0	2	0	1	0	1	1	1	0	2	1	1	2	0	2	1	1	1	0	2	1	3	0	0	0	0	0	NA	2	1	2	0	1	0	3	0	1	0	2	2	1	0	0	1	1	1	1	1	2	1	1	0	0	4	0	1	1	3	0	1	2	0	2	0	2	0	0	0	1	1	1	2	0	1	0	1	1	1	2	2	1	2	2	1	1	0	0	1	0	1	1	4	3	2	0	2	2	1	1	1	1	1	1	0	0	1	0	1	0	0	2	1	NA	2	1	0	1	2	0	2	2	3	2	0	1	0	0	1	1	1	0	1	0	1	1	1	0	0	2	2	2	1	1	2	3	2	1	2	1	1	1	1	2	2	2	3	1	0	1	1	1	1	0	0	0	0	1	1	1	2	1	1	2	3	1	2	2	2	3	2	3	1	3	0	0	1	0	0	0	1	0	0	0	0	1	1	2	2	0	3	1	1	0	2	1
ST4.03ch01	70833991	T	G	1	0	0	0	0	1	0	0	0	1	1	0	0	0	0	0	0	0	1	1	1	1	0	0	1	1	2	2	1	1	2	1	1	1	1	1	1	1	2	2	2	2	1	0	0	0	1	0	1	2	2	2	0	2	1	1	2	0	2	1	2	1	2	2	1	2	3	3	1	1	2	0	2	1	1	2	1	3	3	1	0	1	0	2	1	1	2	2	1	1	1	1	2	0	2	2	0	3	1	0	1	2	1	1	2	1	1	1	2	1	3	1	1	1	1	2	1	0	1	0	1	0	0	2	1	1	1	0	1	2	0	0	1	0	2	0	2	0	3	0	0	2	0	0	0	1	2	2	1	0	0	0	0	0	1	0	2	0	2	1	1	2	2	1	0	0	2	1	1	2	1	2	1	1	0	1	2	0	1	1	2	3	0	0	2	1	0	0	1	1	1	2	0	0	1	1	2	1	1	0	2	2	0	0	0	0	2	0	0	2	2	1	1	1	1	2	1	2	0	2	0	2	1	1	0	0	2	1	0	1	0	0	0	2	1	1	1	2	0	0	2	1	3	2	2	2	1	0	2	0	1	1	3	1	2	2	2	2	0	2	2	2	1	1	2	1	1	1	2	1	2	1	1	2	2	0	3	1	0	0	1	0	3	1	0	1	2	2	0	1	1	2	2	0	2	2	2	1	0	1	0	0	0	1	0	0	1	1	1	2	1	0	1	0	2	1	2	0	1	1	1	2	2	0	0	0	0	1	0	2	1	2	2	1	1	1	1	2	1	0	2	2	1	2	2	2	2	2	2	3	0	1	1	1	1	3	3	1	0	1	0	0	0	2	0	0	0	0	0	2	0	1	1	1	3	2	0	3	2	0
ST4.03ch05	18114141	T	C	1	3	1	3	0	1	1	3	4	1	0	2	2	1	1	0	2	2	2	0	0	2	1	1	NA	3	0	3	2	0	0	2	1	1	1	2	1	2	0	0	1	1	1	0	1	1	2	0	0	0	2	1	0	3	3	2	0	2	1	0	2	0	1	0	0	0	NA	1	0	2	0	0	1	3	1	1	1	0	1	1	0	1	1	0	1	1	3	1	1	0	1	0	0	0	1	1	2	1	1	2	0	0	1	2	2	1	0	0	3	2	1	0	0	1	2	1	1	1	0	2	2	0	0	1	1	2	1	0	3	2	1	0	NA	3	2	1	0	2	0	1	1	0	1	1	1	1	1	1	1	1	0	0	2	3	0	1	1	2	1	1	1	3	3	1	0	3	1	1	2	0	3	1	3	1	1	0	0	1	0	0	1	1	1	2	2	3	1	2	1	1	0	0	2	2	3	0	0	1	0	1	1	1	NA	0	NA	NA	3	1	NA	1	3	1	1	1	1	2	0	0	1	2	1	0	1	1	1	0	0	3	1	1	1	1	0	0	1	2	0	2	1	2	2	2	1	1	1	2	1	1	0	1	1	1	1	2	2	1	2	2	2	1	1	0	1	1	1	1	0	1	1	1	2	1	2	0	0	2	0	0	0	0	0	2	0	1	4	2	0	1	1	1	2	2	2	3	0	0	NA	2	2	1	1	4	1	0	1	0	1	2	0	2	1	0	1	0	0	0	2	1	0	NA	2	1	0	1	1	1	1	0	0	1	2	2	0	1	1	2	1	1	1	0	1	1	1	1	1	0	1	1	1	1	1	1	0	2	0	1	1	2	1	0	0	0	0	1	0	1	3	2	2	0	0	0	2	2	1	2	0	0	2	0
ST4.03ch06	1232588	G	A	1	2	0	1	1	2	1	1	1	1	1	1	1	1	1	2	0	2	3	2	1	1	1	1	1	1	1	1	1	1	1	1	2	2	1	0	2	2	1	1	1	1	1	1	1	1	1	2	1	1	1	1	1	1	1	1	1	1	1	1	1	2	1	1	1	1	1	1	1	1	1	1	1	2	1	0	1	1	1	1	1	1	1	2	1	0	1	1	0	2	1	1	1	0	1	0	2	1	1	1	2	0	2	2	1	1	1	1	2	2	1	2	1	1	1	1	1	1	0	1	1	3	1	1	2	0	0	1	3	0	1	1	1	1	1	1	1	1	2	1	0	1	1	1	2	1	1	1	1	1	1	2	1	1	2	1	1	1	1	1	1	0	0	1	2	1	1	1	1	0	0	2	0	1	1	2	0	2	2	2	2	0	1	1	0	0	1	1	1	1	0	1	1	3	2	2	0	1	1	1	1	1	1	1	0	1	1	1	1	0	1	1	0	1	1	1	1	1	1	0	2	1	0	0	1	0	1	1	1	1	1	1	1	1	1	3	1	2	1	1	1	1	1	1	2	2	1	2	1	1	1	0	1	1	1	1	0	0	1	1	0	0	1	0	1	1	0	1	1	1	1	1	1	1	1	1	1	1	1	1	0	1	1	1	1	2	1	2	1	1	1	2	1	2	2	1	3	1	1	1	2	2	1	1	1	2	1	2	1	1	2	3	2	2	4	2	2	2	4	1	2	1	1	1	2	1	0	1	0	0	1	1	0	1	0	0	1	1	0	1	1	1	1	1	1	1	0	1	1	1	2	1	0	1	0	1	1	0	0	0	1	1	2	2	0	0	1	0	0	2	1	1	1	1	1	1	1	1	1	1
ST4.03ch12	3486977	T	A	1	0	0	2	0	2	1	0	0	2	1	0	1	1	1	2	1	2	2	2	1	0	2	0	1	0	0	1	1	1	3	2	0	1	1	2	2	1	1	2	2	2	2	2	2	2	2	1	2	2	2	1	0	0	1	0	3	1	0	0	0	2	1	2	0	0	0	3	4	0	2	0	0	1	1	0	2	1	1	2	1	1	0	3	2	0	0	1	1	2	3	0	2	1	3	3	0	3	1	0	0	0	2	2	0	0	2	1	2	2	1	0	1	0	0	3	1	2	1	1	1	2	1	2	0	0	1	0	0	1	1	1	2	1	0	0	1	0	0	0	0	1	1	1	1	1	1	0	1	2	0	2	0	0	1	1	2	0	1	1	1	0	0	1	2	2	1	0	0	1	0	0	0	0	0	0	0	1	1	1	1	1	0	0	2	1	2	0	1	2	0	0	1	1	1	1	0	1	1	0	0	2	3	2	1	2	0	1	4	1	1	2	1	2	2	1	0	1	1	1	2	1	1	1	0	1	1	0	1	1	1	0	2	2	2	0	2	0	2	2	0	2	0	0	0	0	0	0	1	0	2	0	1	1	0	0	1	1	1	1	0	1	1	1	0	0	1	0	2	0	0	2	1	2	2	2	2	2	1	2	1	3	2	0	0	2	2	4	2	2	2	1	1	1	0	1	1	3	0	1	0	1	2	1	0	1	1	1	2	2	2	2	2	1	1	1	1	1	3	2	2	1	1	0	0	1	2	0	0	2	1	2	1	0	1	1	2	1	1	1	1	1	1	1	0	1	0	2	1	1	1	2	1	3	1	1	1	3	2	0	1	0	0	0	0	0	2	3	3	1	0	0	3	1	0	1	0	3	2	3
ST4.03ch03	48928620	C	T	2	2	1	1	1	0	2	2	2	1	0	0	0	0	0	2	1	1	0	0	0	1	1	0	3	0	2	2	2	0	3	1	1	1	1	1	0	1	1	1	1	2	1	2	2	2	3	0	0	1	1	1	1	2	1	0	2	2	1	1	1	2	2	2	0	0	1	0	1	3	2	3	1	1	1	2	2	1	2	1	0	0	0	0	1	0	2	3	0	0	1	0	0	0	1	1	0	0	1	1	1	1	1	2	2	0	1	1	1	1	1	0	1	1	0	0	0	0	1	1	2	1	2	1	0	0	2	0	1	1	2	3	2	2	2	0	1	1	0	1	2	1	2	1	0	1	1	2	3	1	1	0	1	1	1	1	2	2	1	3	3	3	3	1	1	1	0	0	1	0	0	0	2	1	1	0	1	1	2	0	1	0	2	0	1	2	4	1	2	3	0	0	1	1	1	0	0	2	NA	1	1	2	0	1	3	2	2	3	2	1	0	3	0	2	2	1	0	1	0	1	0	1	3	3	1	2	2	0	0	2	1	2	0	1	1	0	2	0	1	3	0	0	0	0	0	0	0	0	0	0	0	2	0	0	0	0	1	1	0	0	1	1	2	NA	1	0	2	1	1	1	0	1	2	2	1	1	1	2	2	1	3	2	1	2	1	1	0	1	2	1	0	1	1	0	2	1	1	0	2	1	0	2	1	0	0	2	2	1	1	2	1	2	0	2	1	0	0	1	1	1	1	0	1	1	0	1	2	0	1	1	3	1	2	2	3	3	2	3	4	2	3	2	1	1	2	NA	4	2	0	2	0	0	2	1	2	1	1	1	0	1	1	0	0	0	0	0	0	0	0	0	0	1	2	0	0	0	0	1	2	0
ST4.03ch11	16218329	T	C	2	1	1	1	1	1	1	1	1	1	1	1	1	1	1	1	1	1	1	1	1	1	1	1	1	1	1	2	1	1	1	2	1	1	1	1	0	1	1	1	1	1	1	1	1	1	1	1	0	1	1	1	1	1	1	1	1	1	1	1	1	1	1	1	1	1	1	1	1	1	1	1	1	1	1	1	1	2	1	1	1	1	1	1	1	1	1	1	1	1	1	1	1	1	1	1	1	1	1	1	1	1	1	1	1	2	1	1	1	1	1	1	1	1	1	1	1	1	1	1	1	1	1	1	1	2	1	1	1	1	1	1	1	2	1	1	1	1	1	1	2	1	1	1	1	1	1	1	2	1	1	1	1	1	1	1	2	1	1	1	1	1	1	1	1	2	1	1	1	1	2	2	1	1	1	1	1	1	1	1	1	1	1	1	2	1	1	1	1	1	1	0	1	2	2	1	1	1	1	1	1	1	1	1	1	1	1	1	1	1	1	1	1	1	1	2	1	1	1	1	2	1	1	1	1	1	1	1	1	1	1	1	1	1	1	1	1	1	1	1	1	1	1	1	1	2	1	1	1	1	1	1	1	1	1	1	1	1	1	1	1	1	2	1	2	1	1	1	1	1	1	1	1	1	2	1	1	2	1	1	2	1	1	1	2	1	1	1	1	1	1	1	1	1	1	1	1	1	1	1	1	1	2	1	1	1	1	1	1	1	1	1	1	1	1	1	1	1	1	1	1	1	1	1	1	1	1	1	1	1	1	1	1	1	1	1	1	1	1	1	2	1	1	2	1	1	1	1	1	1	1	1	1	3	1	1	1	1	1	1	1	1	1	1	1	1	0	1	1	1	1	1	1	1	1	1	1	1	1	1
ST4.03ch12	43514943	A	G	2	2	0	2	0	1	3	1	4	2	2	0	1	1	2	0	1	1	0	2	2	0	0	2	1	2	2	1	1	0	NA	1	0	1	3	0	1	1	3	0	1	2	2	1	2	2	2	1	2	1	2	0	2	2	2	0	1	1	1	1	0	4	1	2	3	3	1	1	2	2	1	2	0	2	1	0	1	3	NA	3	1	1	1	1	0	0	1	1	0	0	0	0	1	0	0	0	1	0	1	1	1	0	3	1	1	1	2	3	NA	2	2	0	0	0	1	1	1	0	0	0	2	3	1	0	0	0	0	0	0	0	1	3	2	0	1	2	0	0	0	0	0	0	0	1	0	1	1	0	3	2	2	1	2	1	2	1	3	2	2	0	0	1	1	2	1	2	0	0	0	NA	1	0	0	0	0	1	1	1	2	1	2	2	0	0	0	0	2	0	2	3	0	0	1	1	3	0	2	0	1	1	3	0	2	0	3	1	0	1	1	1	1	3	0	2	2	2	0	0	1	1	1	0	1	1	1	2	1	1	1	4	2	1	3	0	0	2	2	0	0	1	1	0	1	0	0	0	0	0	0	1	0	0	0	1	1	1	0	0	0	3	1	0	0	0	0	0	1	0	3	1	0	3	0	4	2	1	4	2	2	2	3	2	4	1	0	3	2	2	4	4	3	0	1	1	2	2	1	4	2	2	1	3	1	1	2	0	3	1	1	1	1	2	2	1	2	2	0	1	1	1	2	1	1	1	2	1	0	1	1	0	0	1	0	0	1	NA	0	NA	2	1	0	0	0	0	0	0	1	0	0	0	1	1	0	1	0	1	2	1	0	0	0	0	0	0	0	0	0	0	0	2	0	1	1	1	0	2	1	2	4	0
ST4.03ch12	48604812	T	G	4	4	4	4	3	3	3	3	3	3	4	2	3	4	4	1	2	1	1	4	3	1	1	1	1	2	3	3	3	4	4	4	4	2	3	NA	2	3	3	4	4	4	4	4	4	4	4	3	3	2	3	1	1	4	4	4	4	4	4	4	4	4	3	3	3	3	3	3	4	4	4	3	2	4	3	2	2	3	4	4	3	3	4	4	3	1	4	4	3	3	2	2	2	3	3	3	4	2	3	3	3	1	NA	2	3	3	4	3	3	4	4	3	3	3	3	3	3	2	2	2	2	4	4	3	3	3	3	1	4	1	3	4	3	3	3	2	3	1	4	3	3	3	2	2	4	NA	4	4	4	4	3	3	4	3	2	4	3	3	3	2	2	3	3	3	3	3	2	3	4	1	2	3	2	3	2	4	2	3	4	3	2	2	2	1	3	4	4	3	3	4	NA	NA	3	2	4	3	3	2	3	2	3	3	4	3	4	NA	3	2	4	3	3	2	3	3	3	2	3	4	4	4	4	1	2	3	3	3	3	3	4	4	3	4	4	3	2	4	2	2	4	3	4	4	4	4	3	1	4	4	1	3	3	2	3	2	3	3	2	1	1	4	3	2	2	3	3	2	3	3	3	3	2	3	3	3	3	4	3	4	3	3	4	2	3	2	4	4	3	1	2	2	3	4	4	2	4	2	3	4	4	4	3	4	4	4	3	2	4	3	4	4	3	3	NA	4	3	2	3	2	3	3	3	1	2	1	3	2	3	3	3	3	2	4	2	3	3	2	2	1	2	2	1	3	2	3	4	3	2	3	2	3	4	2	1	2	2	4	4	2	1	1	3	1	2	3	2	3	4	4	4	3	NA	2	3	3	3	4	2	4	3	4
ST4.03ch01	75438755	A	T	0	2	2	0	0	1	1	0	2	1	1	0	2	1	3	1	0	1	1	2	0	2	1	0	0	2	2	0	1	0	0	1	1	1	0	1	1	1	1	1	1	1	1	1	0	1	1	1	2	1	0	1	1	1	2	1	0	0	0	0	0	0	0	0	1	1	0	0	1	1	0	0	1	1	1	1	1	1	0	2	1	1	1	2	2	2	0	2	1	1	1	1	1	0	1	2	1	1	0	0	3	1	0	0	0	0	0	2	0	0	1	0	0	1	1	1	3	0	1	2	0	1	1	1	1	2	1	0	1	2	1	0	0	0	1	1	2	0	1	2	1	2	1	2	1	0	0	0	0	1	0	1	2	0	2	0	2	2	2	2	2	2	NA	1	1	1	1	0	2	1	1	3	2	1	2	2	2	0	1	4	3	3	1	1	2	0	0	0	1	0	1	1	0	0	1	0	1	1	1	1	0	0	0	0	0	0	0	1	0	2	2	1	1	3	3	3	2	0	0	2	1	0	2	2	2	2	0	2	0	0	0	0	0	0	0	0	0	0	0	1	0	0	2	1	NA	2	1	1	2	2	4	2	4	2	1	3	3	3	0	2	2	3	2	1	2	2	1	0	0	3	2	0	0	1	0	1	1	2	1	1	0	2	1	0	1	0	0	0	0	0	0	0	0	0	0	0	0	0	3	1	1	1	2	2	1	2	1	1	1	1	2	1	1	1	2	1	1	0	0	0	0	3	2	3	2	3	2	4	3	3	2	3	2	1	2	2	0	1	0	2	3	2	3	3	2	2	2	3	2	3	3	2	1	2	1	4	4	2	1	0	1	0	0	0	1	1	0	0	0	0	0	0	0	0	0	3	0	2	1	1
ST4.03ch06	10821493	C	T	1	0	2	0	2	1	0	2	2	0	0	1	0	0	0	1	0	3	1	1	1	0	0	1	1	1	1	0	2	1	1	0	0	1	1	0	1	1	1	2	1	3	2	1	1	2	1	1	1	1	1	1	2	1	0	1	3	3	0	0	0	1	2	2	0	0	1	0	1	1	2	0	0	1	1	1	0	0	1	1	1	1	2	1	0	0	0	2	1	1	0	1	1	0	0	2	1	1	1	0	0	0	1	2	0	0	0	1	1	2	0	2	2	2	4	2	4	1	0	0	2	2	0	2	2	1	0	0	0	1	2	1	2	0	0	0	1	1	2	0	0	3	2	1	1	2	1	1	0	0	0	1	0	0	1	2	2	1	1	1	1	0	0	0	3	1	0	1	3	0	0	1	0	0	0	0	3	2	1	3	1	1	0	0	2	0	2	2	0	0	1	0	1	1	0	1	0	2	0	0	0	0	0	0	1	0	1	0	0	1	0	1	1	1	1	2	1	2	0	0	0	1	2	1	1	1	2	0	1	2	2	0	2	0	2	1	1	0	1	1	3	1	2	1	3	2	3	2	3	3	2	2	1	3	2	1	1	1	0	2	2	0	0	0	0	1	2	2	3	1	0	2	2	2	3	3	1	2	1	1	1	1	1	2	1	1	2	3	2	2	1	1	2	1	2	1	1	0	0	2	0	0	1	0	1	1	1	2	2	1	1	0	1	1	3	1	1	2	2	0	2	2	2	2	1	2	2	1	1	1	2	1	3	1	4	3	2	3	4	3	2	1	2	2	1	0	2	0	1	1	0	1	0	0	0	0	2	0	1	0	1	0	1	0	1	0	2	2	2	0	1	0	0	2	0	1	1	0	2	1
ST4.03ch12	53865794	A	G	4	2	1	4	4	4	4	3	4	1	2	3	2	2	2	3	3	4	4	3	4	3	3	4	4	4	3	3	2	3	3	2	1	4	4	3	4	4	1	2	2	4	0	0	2	3	1	3	3	3	3	4	3	1	2	3	1	3	2	3	3	2	3	3	4	4	1	2	3	2	3	4	3	2	1	3	1	2	2	4	3	1	2	3	3	4	3	2	2	3	2	3	2	1	1	3	4	4	3	2	2	2	4	4	4	3	3	3	3	2	3	3	3	3	2	4	3	1	2	3	3	4	3	3	2	3	3	3	3	3	3	4	4	4	1	3	3	3	4	3	1	2	3	4	1	4	4	3	3	2	4	3	2	3	2	3	2	3	3	2	2	4	4	3	3	4	4	3	3	3	3	2	2	3	3	3	3	3	3	2	4	2	3	3	4	2	4	3	4	3	4	4	4	4	1	4	2	3	4	4	2	4	3	2	4	3	3	3	2	3	3	4	2	3	3	2	3	3	3	2	1	2	3	2	3	2	4	3	4	4	4	3	4	4	3	4	4	4	3	4	3	1	3	3	3	3	2	3	4	1	3	1	2	2	3	3	3	3	3	3	2	4	4	2	4	4	3	3	3	4	4	4	3	3	1	1	4	3	3	4	3	4	4	3	3	4	4	3	4	4	3	4	2	3	4	4	4	3	4	3	2	3	2	3	2	2	4	2	2	2	2	2	2	4	4	3	4	4	4	4	4	3	4	3	4	3	2	3	3	3	4	3	1	3	1	2	3	3	2	1	3	3	2	1	2	3	2	3	3	3	3	4	3	3	3	4	4	3	4	4	4	3	3	4	3	4	4	4	4	3	3	3	3	4	4	3	3	2	3	2
ST4.03ch00	6128296	A	G	4	3	4	3	3	4	4	3	3	3	4	3	4	4	4	3	4	3	3	2	4	2	2	3	2	2	2	3	3	2	2	4	2	3	3	2	0	1	4	3	3	2	2	3	3	4	2	3	0	2	2	1	3	4	4	4	4	2	3	3	3	2	2	3	4	2	3	4	4	1	2	2	4	4	3	2	2	4	3	3	3	3	4	3	2	1	4	2	2	4	3	4	1	3	3	1	2	4	3	2	3	3	3	1	3	4	4	3	4	3	4	3	4	3	4	3	4	4	4	1	3	3	3	3	3	3	3	4	4	4	4	3	3	3	3	3	2	3	2	3	3	3	3	3	3	3	4	2	4	2	3	3	4	1	3	2	4	3	4	4	4	2	2	3	4	3	4	3	4	2	4	3	3	3	3	1	3	1	2	2	3	2	3	4	3	4	4	4	4	4	1	0	4	4	3	3	1	3	2	3	3	4	3	4	3	3	4	3	4	2	2	2	4	3	3	4	4	3	3	1	3	3	3	1	2	3	2	3	4	3	2	4	2	3	3	2	4	2	3	2	4	4	3	1	3	3	4	3	4	4	3	3	2	1	3	3	2	2	4	1	3	3	3	3	4	3	4	4	4	4	2	3	3	3	3	3	4	3	3	3	3	3	4	4	4	3	4	2	3	3	3	4	2	4	2	3	3	4	4	4	3	2	4	4	4	3	3	3	4	3	4	4	4	3	3	4	3	3	2	4	3	2	4	3	1	3	2	2	2	2	1	3	3	3	4	4	3	3	3	4	4	2	3	3	2	2	4	4	1	3	2	1	3	3	3	1	4	3	3	2	1	2	0	1	2	3	3	3	3	4	2	3	1	4	2	2	2	3	2	4
ST4.03ch11	16218362	T	A	2	1	1	1	1	1	1	1	1	1	1	1	1	1	1	1	1	1	1	1	1	1	1	1	1	1	1	2	1	1	1	2	1	1	1	1	NA	1	1	1	1	1	1	1	1	1	1	1	0	1	1	1	1	1	1	1	1	1	1	1	1	1	1	1	1	1	1	1	1	1	1	1	1	1	1	1	1	2	1	1	1	1	1	1	1	1	1	1	1	1	1	1	1	1	1	1	1	1	1	1	1	1	1	1	1	2	1	1	1	1	1	1	1	1	1	1	1	1	1	1	1	1	1	1	1	2	1	1	1	1	1	1	1	2	1	1	1	1	1	1	2	1	1	1	1	1	1	1	2	1	1	1	1	1	1	1	2	1	1	1	1	1	1	1	1	2	1	1	1	1	2	2	1	1	1	1	1	1	1	1	1	1	1	1	2	1	1	1	1	1	1	NA	1	2	2	1	1	1	1	1	1	1	1	1	1	1	1	1	1	1	1	1	1	1	1	2	1	1	1	1	2	1	1	1	1	1	1	1	1	1	1	1	1	1	1	1	1	1	1	1	1	1	1	1	1	2	1	1	1	1	1	1	1	1	1	1	1	1	1	1	1	1	2	1	2	1	1	1	1	1	1	1	1	1	2	1	1	2	1	1	2	1	1	1	2	1	1	1	1	1	1	1	1	1	1	1	1	1	1	1	1	1	2	1	1	1	1	1	1	1	1	1	1	1	1	1	1	1	1	1	1	1	1	1	1	1	1	1	1	1	1	1	1	1	1	1	1	1	1	1	2	1	1	2	1	1	1	1	1	1	1	1	1	3	1	1	1	1	1	1	1	1	1	1	1	1	0	1	1	1	1	1	1	1	1	1	1	1	1	1
ST4.03ch11	16218364	C	T	2	1	1	1	1	1	1	1	1	1	1	1	1	1	1	1	1	1	1	1	1	1	1	1	1	1	1	2	1	1	1	2	1	1	1	1	NA	1	1	1	1	1	1	1	1	1	1	1	NA	1	1	1	1	1	1	1	1	1	1	1	1	1	1	1	1	1	1	1	1	1	1	1	1	1	1	1	1	2	1	1	1	1	1	1	1	1	1	1	1	1	1	1	1	1	1	1	1	1	1	1	1	1	1	1	1	2	1	1	1	1	1	1	1	1	1	1	1	1	1	1	1	1	1	1	1	2	1	1	1	1	1	1	1	2	1	1	1	1	1	1	2	1	1	1	1	1	1	1	2	1	1	1	1	1	1	1	2	1	1	1	1	1	1	1	1	2	1	1	1	1	2	2	1	1	1	1	1	1	1	1	1	1	1	1	2	1	1	1	1	1	1	NA	1	2	2	1	1	1	1	1	1	1	1	1	1	1	1	1	1	1	1	1	1	1	1	2	1	1	1	1	2	1	1	1	1	1	1	1	1	1	1	1	1	1	1	1	1	1	1	1	1	1	1	1	1	2	1	1	1	1	1	1	1	1	1	1	1	1	1	1	1	1	2	1	2	1	1	1	1	1	1	1	1	1	2	1	1	2	1	1	2	1	1	1	2	1	1	1	1	1	1	1	1	1	1	1	1	1	1	1	1	1	2	1	1	1	1	1	1	1	1	1	1	1	1	1	1	1	1	1	1	1	1	1	1	1	1	1	1	1	1	1	1	1	1	1	1	1	1	1	2	1	1	2	1	1	1	1	1	1	1	1	1	3	1	1	1	1	1	1	1	1	1	1	1	1	0	1	1	1	1	1	1	1	1	1	1	1	1	1
ST4.03ch01	64493692	T	C	4	2	2	3	1	0	2	0	0	0	0	1	0	1	0	0	0	1	1	2	1	1	0	0	2	2	2	3	0	0	0	0	1	2	2	2	1	1	1	0	0	1	1	0	0	1	0	2	1	1	1	2	0	1	1	0	0	1	2	1	2	2	0	0	1	3	0	2	3	1	1	1	2	0	1	1	3	1	1	1	2	2	2	0	0	0	2	3	2	2	2	1	1	0	0	0	3	2	2	3	2	2	0	1	1	3	2	0	1	0	1	0	1	0	2	1	1	0	0	3	0	1	3	0	1	0	0	3	2	1	1	3	2	3	2	0	0	1	1	1	0	0	1	1	0	0	1	0	1	2	2	2	0	3	2	3	1	0	1	0	0	1	1	1	2	2	1	1	0	1	2	1	1	1	0	1	2	1	0	0	0	1	0	0	0	2	3	2	3	1	2	1	2	2	3	2	3	2	4	3	1	1	3	3	3	2	2	4	1	0	1	1	0	1	1	0	1	0	1	2	1	2	2	2	1	3	1	1	1	1	1	4	1	0	1	1	0	2	3	2	0	2	1	0	1	1	0	0	0	2	2	1	1	1	1	0	0	0	1	1	1	0	0	0	0	0	2	2	0	1	1	0	1	1	0	1	0	2	2	2	1	2	0	0	1	1	2	0	1	0	2	1	0	2	1	2	1	0	2	0	0	0	0	2	0	1	0	0	0	1	1	2	0	2	1	2	3	1	1	2	0	0	0	0	0	1	0	1	1	1	0	1	0	0	2	1	0	0	1	0	0	0	0	0	0	0	1	0	1	1	0	0	0	0	0	0	0	0	3	1	2	1	1	2	3	3	3	4	4	2	0	0	1	1	0	1	1	1	2	3
ST4.03ch01	75438742	G	T	0	2	2	0	0	1	1	0	2	1	1	0	2	1	3	1	0	1	1	2	0	2	1	0	0	2	2	0	1	0	0	1	1	1	0	1	1	1	1	1	1	1	1	1	0	1	1	1	2	1	0	1	1	1	2	1	0	0	0	0	0	0	0	0	1	1	0	0	1	1	0	0	1	1	1	1	1	1	0	2	1	1	1	2	2	2	0	2	1	1	1	1	1	0	1	2	1	1	0	0	3	1	0	0	0	0	0	2	0	0	1	0	0	1	1	1	3	0	1	2	0	1	1	1	1	2	1	0	1	2	1	0	0	0	1	1	2	0	1	2	1	2	1	2	1	0	0	0	0	1	0	1	2	0	2	0	2	2	2	2	2	2	NA	1	2	1	1	0	2	1	1	3	2	1	2	2	2	0	1	4	3	3	1	1	2	0	0	0	1	0	1	1	0	0	1	0	1	1	1	1	0	0	0	0	0	0	0	1	0	2	2	1	1	3	3	3	2	0	0	2	1	0	2	2	2	2	0	2	0	0	0	0	0	0	0	0	0	0	0	1	0	0	2	1	NA	2	1	1	2	2	4	2	4	2	1	3	3	3	0	2	2	3	2	1	2	2	1	0	0	3	2	0	0	1	0	1	1	2	1	1	0	2	1	0	1	0	0	0	0	1	1	0	0	0	0	0	0	0	3	1	1	1	2	2	1	2	1	1	1	1	2	1	1	1	2	1	1	0	0	0	0	3	2	3	2	3	2	4	3	3	2	3	2	1	2	2	0	1	0	2	3	2	3	3	2	2	2	3	2	3	3	2	1	2	1	4	4	2	1	0	1	0	0	0	1	1	0	0	0	0	0	0	0	0	0	3	0	2	1	1
ST4.03ch02	37916119	C	T	1	1	0	1	2	0	2	2	0	2	0	2	3	0	2	2	1	1	2	1	0	1	1	1	0	0	0	0	1	3	2	2	2	0	0	1	1	1	2	3	1	2	1	1	0	2	1	1	2	1	1	0	0	1	2	1	2	3	2	3	2	1	1	2	0	0	0	1	1	1	1	2	2	0	0	3	0	2	2	2	2	0	3	2	0	0	0	1	0	2	2	4	1	1	3	0	3	0	0	1	3	2	0	2	0	1	2	1	2	1	0	0	1	2	2	2	1	3	3	0	1	0	1	2	2	1	3	3	1	3	3	1	1	2	2	1	2	1	2	2	2	0	0	3	3	0	1	3	0	1	1	1	1	1	0	0	2	1	1	1	1	0	0	2	1	0	2	1	2	1	1	1	1	3	2	2	2	1	1	1	0	2	2	2	2	1	0	1	1	0	1	1	0	1	0	1	2	1	1	2	2	0	3	1	1	3	0	2	2	1	0	1	3	1	1	1	2	1	2	1	1	1	0	0	0	0	0	0	0	0	0	0	0	0	0	1	0	1	1	1	0	1	0	1	0	1	2	1	0	2	1	1	1	0	1	1	0	0	0	0	2	1	1	2	2	2	2	1	0	0	0	0	2	0	0	0	0	0	0	0	0	0	0	2	1	1	1	0	1	1	1	1	1	2	1	0	2	1	1	0	1	0	1	0	1	2	0	0	1	0	0	0	0	0	0	0	0	0	0	0	0	0	1	1	2	1	2	2	2	2	1	3	1	1	1	1	1	1	1	1	0	1	2	1	1	1	1	0	1	4	1	1	1	1	1	2	1	1	1	2	3	0	0	0	1	2	2	2	2	1	1	2	0	1	2	2	1	0	0	3
ST4.03ch03	51592334	C	G	0	1	2	0	4	0	1	4	4	1	0	0	0	2	1	1	3	2	2	0	0	0	1	0	1	2	3	1	2	1	1	2	1	1	3	1	2	2	0	1	1	1	0	1	1	3	2	1	0	1	1	0	1	1	1	3	2	1	2	1	0	2	4	4	0	0	1	4	2	2	2	1	0	4	1	0	1	0	2	1	1	2	0	1	0	0	0	1	0	1	1	2	1	1	1	1	0	2	2	1	0	0	1	2	1	2	1	1	1	2	0	2	1	0	2	1	0	1	0	1	3	0	1	0	2	1	1	1	0	1	2	1	2	2	2	3	0	1	0	1	2	0	2	0	2	0	1	3	1	0	0	1	2	1	0	1	0	0	0	2	1	0	0	2	1	0	0	1	1	1	2	2	2	1	2	0	1	1	1	0	1	2	1	2	0	0	0	1	2	1	0	1	2	1	0	3	0	0	1	0	1	0	1	3	2	2	2	3	2	0	2	0	1	0	0	0	0	0	0	0	2	2	2	1	3	2	1	2	3	3	3	0	1	1	1	1	2	2	4	1	1	2	2	1	1	0	2	0	0	1	1	1	1	0	1	1	0	0	2	0	0	1	3	1	1	3	1	1	1	1	0	2	1	1	2	1	1	0	0	0	0	0	1	1	1	1	1	2	1	1	1	2	2	0	2	2	2	3	2	2	0	3	2	2	1	2	1	3	2	0	2	2	2	0	0	0	1	1	0	3	2	0	1	1	0	0	1	0	0	0	0	0	1	1	2	2	1	1	2	3	1	0	1	0	0	1	2	0	0	1	0	0	1	1	1	0	0	1	0	0	0	0	0	0	0	0	0	0	0	0	0	1	1	0	1	1	1	2	3	1
ST4.03ch04	55495459	C	T	2	2	2	0	2	1	1	0	0	1	1	0	2	1	2	1	1	2	3	1	2	0	0	0	0	1	0	2	1	0	0	3	1	1	0	0	2	2	0	0	0	0	1	1	1	1	0	1	0	0	0	1	2	1	0	1	1	1	0	0	0	1	1	1	0	1	1	1	1	2	2	1	1	1	1	0	0	1	1	0	0	2	1	1	0	0	1	1	0	2	3	1	2	2	2	0	1	1	2	2	1	1	1	3	1	1	2	1	0	2	2	0	0	1	0	0	3	0	2	1	1	2	0	1	1	1	1	0	0	3	0	1	2	2	1	1	1	1	0	1	1	1	3	1	1	1	1	0	1	2	0	1	2	2	1	2	0	1	1	2	2	2	2	1	1	2	1	2	0	2	2	1	1	0	0	2	2	1	1	1	2	2	0	0	0	0	3	1	1	1	0	0	1	1	1	1	0	1	1	1	1	0	1	3	1	0	0	2	2	3	1	0	1	1	1	3	0	1	2	1	3	1	1	1	1	1	2	1	2	2	2	0	2	0	1	2	1	0	1	2	0	1	1	1	1	0	1	0	0	0	1	1	0	1	0	1	2	2	1	1	2	1	2	2	0	2	1	0	1	3	1	1	2	1	1	1	2	2	2	1	1	3	1	0	1	0	1	1	1	0	3	1	1	1	1	1	3	1	2	1	1	1	2	2	1	2	1	3	2	3	2	2	1	0	1	2	3	1	1	1	1	1	1	1	1	1	1	1	1	0	0	0	1	1	2	2	2	1	2	1	1	1	1	1	1	1	1	1	2	0	1	1	2	1	2	0	1	1	2	0	0	1	1	0	1	2	1	1	0	0	1	1	0	0	1	2	0	2	2	1
ST4.03ch06	52825348	A	T	0	2	2	1	2	0	3	2	2	2	0	1	2	2	2	2	2	1	1	2	1	0	0	1	0	0	2	0	1	1	0	1	2	0	1	0	0	0	0	1	1	1	1	1	2	1	1	0	0	0	1	1	0	1	1	2	1	1	0	1	0	2	1	1	1	1	1	1	0	0	0	1	1	0	1	0	1	0	1	2	1	0	1	1	1	0	1	2	0	1	3	2	1	1	1	1	1	0	1	0	1	0	0	0	0	2	2	1	1	1	0	2	2	2	3	2	3	1	1	1	1	1	1	2	0	3	1	0	1	0	1	0	2	2	3	2	3	1	1	3	2	1	2	2	3	2	0	1	2	1	1	0	2	0	1	1	0	1	1	1	1	1	1	1	1	1	1	2	1	1	1	3	1	2	3	1	2	0	1	2	2	2	4	1	2	1	0	1	0	2	1	0	2	2	1	1	0	1	1	0	3	2	1	1	0	1	2	0	1	1	1	1	3	0	0	1	2	2	1	0	1	0	0	1	0	0	0	2	2	1	2	0	1	2	1	1	1	0	0	0	1	1	2	2	3	3	0	1	2	3	2	2	0	1	2	2	2	2	0	0	2	2	1	1	2	2	2	1	1	4	3	1	2	1	2	1	0	1	1	1	0	1	0	0	0	0	2	0	1	3	2	1	0	1	0	2	1	1	2	0	3	0	1	1	1	0	1	2	1	2	0	3	1	1	1	1	1	1	0	1	1	1	2	1	1	2	0	1	1	0	2	2	1	0	0	0	2	1	0	1	1	2	1	2	0	1	1	1	1	1	1	1	2	2	2	1	0	2	0	0	0	0	0	0	0	1	0	0	1	1	2	1	0	0	1	1	0	0	2	0
ST4.03ch07	15780177	C	T	1	2	0	3	0	1	0	3	1	2	NA	2	2	2	2	1	1	2	2	2	0	0	0	2	0	1	4	1	3	0	1	0	1	0	0	1	3	2	3	0	0	0	0	1	0	0	1	1	1	0	1	0	2	0	0	0	0	0	0	0	0	0	0	1	3	1	4	0	0	1	1	3	2	0	2	0	0	4	1	0	2	2	0	1	0	1	0	2	0	2	0	0	4	0	0	0	0	0	1	1	1	2	0	2	1	1	1	4	1	0	0	0	0	0	2	1	1	0	0	4	2	0	2	1	0	1	2	0	0	1	0	0	0	1	3	0	2	1	0	2	2	1	0	1	0	2	0	0	1	0	0	1	2	1	3	0	2	2	3	1	0	2	1	0	1	0	0	0	1	0	2	2	1	2	1	1	1	0	4	3	2	1	1	2	0	1	3	1	2	2	0	4	1	0	1	0	0	2	3	2	4	1	1	0	0	1	0	0	0	0	0	0	2	0	0	3	0	1	0	1	0	0	0	0	0	0	0	0	3	0	0	2	0	0	1	4	0	2	0	0	0	1	2	1	1	4	3	0	2	3	4	2	2	0	2	2	0	0	2	4	3	2	2	0	2	0	0	1	1	4	0	0	2	2	0	0	2	3	3	2	3	4	2	2	4	0	2	0	1	1	1	1	0	0	2	0	0	0	2	2	2	0	2	2	2	1	2	0	1	1	0	0	2	1	1	1	0	0	2	0	0	2	0	2	1	0	1	1	0	0	1	0	3	1	4	2	4	1	3	4	1	0	1	3	0	0	2	0	0	0	4	2	2	0	2	2	2	0	0	0	0	0	0	0	0	0	0	0	0	2	1	1	0	1	3	0	1	1	3	1
ST4.03ch08	33660609	T	G	2	2	2	2	2	2	0	1	2	2	1	1	2	1	1	1	1	0	3	0	0	1	1	0	0	2	1	1	1	3	1	1	0	2	1	0	1	1	2	2	1	2	1	1	2	1	2	1	2	2	2	2	2	2	1	2	2	2	1	1	1	2	1	3	0	1	1	1	2	2	3	1	1	1	1	2	0	1	1	2	1	3	3	1	1	1	2	1	1	1	0	1	0	1	2	1	0	1	1	1	0	1	0	2	2	2	1	0	2	2	1	0	1	1	0	1	0	2	2	0	0	2	1	1	1	2	2	0	1	1	1	3	0	2	1	0	0	2	1	1	2	1	2	1	1	0	0	2	0	0	2	1	1	1	2	2	2	2	1	NA	NA	1	1	1	1	0	1	1	1	2	2	1	1	2	0	0	1	0	0	0	0	0	0	2	1	1	2	2	1	0	2	0	3	1	1	1	1	1	2	3	0	2	2	1	2	1	0	1	1	2	2	1	1	1	1	1	1	1	2	2	1	1	2	2	2	2	1	1	2	1	1	1	0	1	1	2	0	1	2	2	2	1	0	0	1	0	1	1	1	1	1	1	0	2	1	1	0	0	2	0	0	2	1	2	2	1	1	2	1	1	1	0	1	1	1	0	2	NA	1	1	2	2	1	0	3	0	2	2	2	2	0	1	2	1	0	2	2	1	1	1	1	0	0	1	2	2	0	1	1	0	2	3	2	1	2	3	2	0	1	2	0	1	0	1	NA	0	0	1	1	1	0	0	0	0	0	0	0	NA	0	0	2	0	0	0	0	0	1	0	2	1	0	0	0	0	0	0	0	0	0	0	0	0	0	1	0	0	4	0	2	1	1	1	0	0	1	1	0	1	2	2
ST4.03ch11	2116433	A	G	1	0	1	1	2	2	0	2	1	0	1	1	1	0	1	1	2	3	2	0	0	0	0	0	0	1	1	0	3	1	1	2	0	0	1	2	3	1	1	1	2	2	0	0	0	0	0	0	0	1	1	1	3	1	2	3	1	1	1	1	1	1	4	2	0	1	1	0	0	1	2	3	0	1	0	2	1	0	1	3	2	2	0	0	2	0	0	2	1	1	1	1	1	1	1	1	1	2	3	0	1	1	1	2	1	1	1	1	1	1	1	2	2	3	0	0	1	2	3	0	2	1	0	2	1	0	0	0	1	3	0	0	1	0	0	1	0	1	0	1	1	3	1	2	2	1	0	2	0	1	1	0	0	0	2	3	1	1	1	3	3	1	2	0	2	0	0	0	0	0	0	0	0	0	1	0	2	1	0	1	2	1	0	2	1	0	1	2	0	0	0	1	0	0	2	1	0	1	1	1	2	2	1	0	0	1	1	0	1	2	0	1	2	2	2	3	0	1	0	3	2	2	3	3	1	2	1	0	1	0	0	0	0	1	2	0	2	1	1	2	1	2	1	1	2	2	1	1	1	0	0	1	1	0	0	0	2	2	1	1	1	1	2	2	0	0	2	3	1	1	1	1	2	4	4	3	1	1	1	1	2	1	1	1	0	1	0	1	1	1	0	0	1	0	3	1	1	3	1	0	1	1	2	1	0	0	1	0	1	0	1	0	0	1	1	2	1	0	0	2	1	2	1	3	2	1	1	2	2	2	1	3	1	2	1	1	1	3	3	1	2	2	2	3	3	3	2	3	1	1	2	1	1	1	1	1	2	1	0	0	0	0	0	1	0	1	0	0	0	0	0	1	2	1	1	0	0	1	3	1
ST4.03ch11	39249117	G	A	1	1	2	2	1	1	0	2	1	0	0	1	1	1	1	2	2	2	1	1	1	1	2	1	2	1	1	2	1	1	1	2	1	2	2	2	1	2	1	1	1	1	1	0	0	1	1	1	1	1	1	1	2	1	1	1	1	1	2	3	1	1	1	1	3	2	2	1	1	1	1	1	1	1	1	2	1	2	2	1	1	2	2	1	1	1	2	1	1	1	1	1	1	1	0	2	2	1	1	1	1	1	2	1	1	1	1	0	1	0	2	0	1	1	1	1	2	3	1	1	1	1	1	0	1	1	1	1	2	1	0	1	1	1	2	1	0	1	1	1	1	1	2	2	3	1	1	1	1	1	1	1	1	1	1	2	1	1	0	1	1	2	2	1	1	1	1	1	1	1	1	2	3	0	1	1	1	0	1	0	0	1	2	1	1	1	1	2	0	1	2	1	1	2	1	1	1	1	1	1	1	3	0	3	1	1	1	1	0	1	1	0	2	0	0	1	1	1	1	1	0	1	1	2	1	1	1	0	4	0	1	1	2	2	1	0	1	1	2	1	1	1	1	0	1	3	2	0	1	0	2	1	1	1	1	1	2	1	2	1	2	1	1	1	4	1	1	1	3	1	1	1	1	1	0	1	1	1	1	1	1	1	1	1	1	1	1	0	1	1	0	1	1	1	1	1	1	1	1	1	1	1	1	1	1	2	1	0	1	2	1	1	1	2	2	1	1	3	1	1	1	1	0	0	0	1	0	1	1	1	1	1	1	1	1	1	1	1	1	2	0	1	0	1	1	1	1	1	0	0	0	0	0	0	0	0	0	0	1	1	0	1	1	1	1	1	1	1	0	1	1	1	3	1	1	1	1	1	0	1
ST4.03ch05	28993287	C	T	0	0	0	2	1	3	0	0	0	0	1	1	1	1	1	1	1	1	NA	0	0	1	3	1	1	0	2	4	2	1	1	2	1	0	0	0	1	0	1	1	1	0	0	0	0	0	0	3	1	1	0	0	1	1	1	2	1	1	1	1	1	0	2	1	1	1	2	0	0	0	0	0	1	0	0	1	0	1	3	0	1	0	3	2	1	1	1	0	1	2	2	0	0	1	2	1	1	1	NA	0	1	1	0	0	0	2	0	1	0	0	1	1	1	0	1	0	3	2	3	0	1	0	0	0	1	0	1	1	1	0	0	2	0	0	1	NA	2	2	NA	1	1	2	2	3	1	2	1	1	1	4	0	2	0	0	4	1	1	0	2	1	1	1	1	1	1	2	NA	2	1	4	0	0	2	1	0	1	2	0	1	0	1	1	NA	2	4	1	2	4	1	1	0	1	0	1	0	2	1	0	0	1	0	1	0	1	2	0	2	1	0	1	0	1	2	1	1	NA	0	2	2	1	2	3	1	2	3	1	2	0	1	4	2	1	0	2	2	1	2	2	1	4	4	1	1	0	1	2	2	1	1	NA	0	4	1	0	2	2	0	0	0	1	2	1	1	1	1	2	3	2	2	1	2	0	1	3	1	2	2	2	2	2	1	2	2	2	0	0	0	1	0	2	1	2	1	1	1	1	1	2	0	0	0	0	1	0	3	1	0	0	0	0	1	0	0	0	2	2	0	1	1	0	0	0	1	0	1	2	0	3	3	4	2	2	1	1	0	1	0	2	1	0	2	0	1	1	2	1	0	1	2	0	1	4	1	1	1	2	1	1	1	1	1	2	2	3	1	1	2	1	2	1	2	NA	1	1	0	0	1	2	1	0
ST4.03ch08	28674702	C	T	2	1	1	3	2	3	1	2	2	2	2	1	2	1	1	2	3	1	2	0	0	2	1	0	0	2	1	1	1	2	1	2	0	0	1	0	2	2	2	2	1	2	2	1	1	1	0	1	2	3	3	2	2	2	1	1	2	1	2	0	1	0	1	2	0	1	1	1	3	NA	2	1	1	1	1	2	0	1	1	1	1	3	2	1	1	1	2	1	1	1	0	1	1	2	2	1	0	1	1	1	0	1	0	2	2	2	1	0	2	1	0	0	1	2	0	1	0	2	1	0	1	2	2	1	1	2	1	0	1	2	0	2	0	1	1	2	1	2	2	1	2	2	2	1	1	0	0	2	0	0	2	1	1	1	2	2	2	2	1	0	0	0	1	2	1	1	2	1	3	2	3	1	1	3	2	0	1	0	0	0	0	0	2	NA	1	1	3	2	1	0	1	0	3	1	1	1	1	1	2	2	0	3	3	1	2	1	0	1	2	2	3	1	2	1	1	1	1	1	2	1	2	1	2	2	2	NA	1	2	NA	1	2	1	0	1	1	NA	0	1	2	2	2	1	0	0	1	0	1	0	1	1	2	1	0	3	1	1	0	0	2	0	0	1	1	1	2	0	1	2	0	1	0	0	1	1	1	0	2	3	1	1	2	1	2	0	1	0	1	3	3	1	0	1	2	1	1	NA	2	1	1	1	1	0	0	2	NA	2	0	1	2	0	2	2	2	1	2	2	3	0	1	2	0	1	0	1	0	0	0	1	1	1	0	0	0	0	0	1	0	0	0	0	1	0	0	0	0	0	1	0	0	1	0	0	0	0	0	0	0	0	0	0	0	0	0	1	0	0	1	0	1	1	1	1	0	0	1	1	0	1	2	2
ST4.03ch09	14943185	G	A	4	3	4	3	3	4	4	3	3	3	4	4	4	2	4	3	4	3	2	2	4	1	2	3	2	3	2	3	3	2	2	4	2	3	2	2	0	1	4	4	2	1	2	3	3	4	2	3	0	2	2	1	3	4	4	4	4	1	3	3	2	2	2	3	4	2	4	4	4	1	3	2	4	4	4	2	2	4	4	3	3	3	4	3	2	2	4	3	2	3	2	4	1	3	3	1	3	4	2	2	3	2	3	2	3	4	4	3	4	3	4	3	4	3	4	3	4	4	4	1	3	3	4	4	3	4	3	3	4	4	4	2	3	3	2	4	2	3	3	3	3	3	3	2	3	3	4	3	4	3	3	3	4	1	3	3	4	2	4	4	4	2	2	3	4	3	4	3	4	3	4	3	3	3	3	2	2	0	2	1	2	2	3	4	3	4	4	4	4	4	2	1	4	4	3	3	1	3	1	3	3	4	3	4	3	3	4	3	4	2	2	2	4	3	3	4	4	4	3	1	2	3	3	2	2	4	2	2	4	3	3	4	2	3	3	2	4	3	2	3	4	4	3	2	3	3	4	3	4	4	3	4	2	1	3	3	2	2	4	1	3	3	3	2	4	3	4	4	4	4	2	3	3	2	4	3	4	3	3	3	4	3	4	4	4	3	4	3	3	3	3	4	2	4	2	3	3	4	4	4	3	3	4	4	4	3	3	3	4	3	4	4	4	3	3	4	3	3	2	4	2	2	4	3	2	2	2	2	1	2	0	3	4	2	4	4	2	4	2	4	4	2	2	3	2	2	4	4	2	3	1	2	2	3	2	0	4	3	2	1	4	1	0	1	3	1	0	2	1	4	4	4	2	4	2	2	2	3	2	4
ST4.03ch11	17846226	A	G	2	1	2	2	1	1	0	0	1	0	0	0	1	1	0	0	2	2	1	0	2	1	1	0	0	1	0	1	3	0	0	NA	1	1	2	2	3	2	0	1	1	1	3	1	1	1	0	2	0	3	3	1	2	0	1	NA	1	0	1	2	1	0	0	1	1	0	0	1	1	1	0	2	0	1	1	1	3	0	0	1	0	3	1	0	1	1	2	1	1	1	0	0	1	2	0	1	1	0	0	3	0	1	2	NA	1	3	0	0	2	3	2	1	1	1	1	0	1	1	0	NA	2	1	1	2	0	1	2	1	1	0	1	2	1	1	1	0	2	0	2	1	0	0	0	1	1	2	1	2	3	0	3	2	0	3	3	3	1	2	0	0	0	1	1	2	1	1	1	1	0	1	1	1	1	0	2	0	2	0	1	0	1	1	0	0	2	1	1	3	1	NA	2	1	1	0	3	1	3	0	0	1	1	0	2	2	2	2	0	1	0	3	0	0	0	2	2	2	0	0	1	1	0	1	1	2	1	1	0	1	4	0	2	1	3	0	1	2	0	2	0	2	0	0	0	1	1	0	2	0	1	0	1	2	1	2	2	1	2	2	1	1	0	0	1	0	2	1	3	3	2	1	2	NA	1	0	1	1	0	1	0	0	1	0	1	0	1	2	1	3	2	2	1	1	2	0	2	2	3	2	0	1	0	0	1	1	1	0	1	0	1	2	1	0	0	NA	2	3	1	2	2	3	2	1	2	1	1	1	1	2	2	2	2	1	0	1	1	1	1	0	0	0	0	1	1	1	2	1	1	2	2	1	2	3	2	3	2	3	1	3	0	0	1	0	0	0	1	0	0	0	0	1	1	2	3	0	3	1	1	0	1	1
ST4.03ch11	39897704	T	C	4	3	3	4	4	2	3	3	3	3	1	4	2	3	2	4	4	3	3	3	4	3	4	3	4	2	4	3	3	3	2	4	3	3	4	3	2	3	3	2	3	1	1	2	3	2	2	4	1	3	2	3	4	3	2	2	4	3	3	4	3	3	3	3	3	3	3	3	3	2	3	4	3	1	3	3	3	4	4	2	2	4	4	3	3	2	4	4	2	4	2	3	3	4	3	3	2	3	4	4	3	2	3	3	2	2	2	3	4	4	4	4	4	3	3	3	4	3	2	4	3	4	3	3	3	2	4	3	4	4	3	4	3	4	4	4	4	4	2	3	3	3	3	3	4	2	3	3	3	2	4	4	2	4	2	4	3	3	3	2	2	3	3	4	3	3	3	1	4	3	3	3	2	3	3	2	3	3	3	3	3	3	4	3	2	4	4	4	4	3	2	1	3	3	3	2	3	2	2	3	3	4	2	3	4	3	2	4	2	4	3	3	3	4	4	2	2	2	2	3	3	3	3	3	2	2	3	1	4	1	3	4	4	3	3	3	3	3	4	3	2	4	3	3	3	3	3	2	3	0	4	2	3	4	4	4	4	4	3	3	3	1	2	1	3	4	3	4	4	2	3	3	3	2	3	2	3	3	4	4	3	3	3	3	3	3	3	3	2	3	2	2	3	4	4	3	4	4	3	2	2	3	4	3	2	4	2	1	2	2	3	1	0	3	3	3	4	3	3	3	3	4	2	3	2	4	3	3	2	2	3	4	4	2	1	3	2	3	2	2	3	3	2	2	3	2	3	2	4	2	2	4	2	3	1	2	4	3	3	3	3	3	3	2	3	3	2	2	2	3	1	2	4	2	4	3	2	3	2	4
ST4.03ch12	37356754	C	A	2	2	2	3	0	1	2	2	3	1	2	0	1	3	1	0	1	1	0	2	2	0	0	1	1	1	3	2	1	1	0	0	0	1	3	1	1	1	2	0	1	1	2	1	2	3	2	1	2	1	2	0	1	1	1	1	1	1	3	1	1	1	1	1	2	3	1	1	3	3	2	2	0	2	1	1	1	2	0	2	2	1	1	1	1	0	1	1	0	1	0	0	1	1	0	0	1	1	1	1	1	0	1	1	2	2	1	3	1	1	1	1	1	1	1	0	0	0	0	0	2	1	1	1	0	0	0	0	1	0	1	1	1	2	2	1	1	0	0	0	0	0	0	1	1	1	1	1	3	2	2	1	2	1	3	2	1	1	1	0	0	1	1	1	1	1	0	0	0	0	1	0	0	0	0	1	0	1	1	1	2	0	0	0	0	0	3	1	3	4	0	0	1	1	3	1	2	1	3	2	1	2	3	1	1	3	1	1	2	0	1	2	0	1	1	0	0	0	0	1	1	0	1	2	1	1	1	0	2	2	1	1	3	0	0	1	1	1	2	3	3	1	1	0	0	0	2	2	0	1	0	0	0	0	1	1	0	0	0	2	0	0	0	0	0	0	1	1	2	1	0	1	0	2	2	2	2	2	1	1	2	3	2	1	1	3	3	2	3	3	1	1	1	1	3	2	1	1	3	3	2	3	1	1	2	0	3	2	1	1	1	1	1	1	4	2	1	1	1	1	1	1	1	1	2	1	0	0	0	1	1	2	0	0	0	0	0	0	0	0	0	0	0	0	0	1	0	1	1	0	2	2	0	2	0	3	2	2	1	1	2	0	1	1	2	1	1	2	1	2	0	1	1	1	0	1	0	1	1	0
ST4.03ch02	17751829	C	A	3	2	4	2	3	2	3	3	2	3	2	3	4	3	2	4	4	3	3	3	3	2	3	3	2	4	3	3	3	3	3	4	3	3	2	4	4	3	2	2	3	2	1	1	3	3	3	3	3	2	3	4	4	4	3	4	4	3	3	4	4	3	4	4	2	3	4	3	2	3	2	4	3	2	2	4	3	2	4	3	2	2	4	4	4	4	3	4	2	4	3	3	3	4	3	3	4	4	4	2	3	2	1	4	2	3	3	2	4	4	4	NA	2	3	3	3	4	4	4	NA	3	4	2	3	3	3	4	2	4	2	3	3	3	1	4	4	3	2	3	4	3	2	1	3	4	2	2	4	2	3	1	3	3	2	4	4	3	4	1	3	3	3	3	3	3	2	3	4	4	4	3	3	3	3	1	3	3	1	0	3	2	4	3	3	3	4	4	4	4	2	2	3	3	3	3	1	2	3	2	2	1	3	2	2	3	2	2	2	3	2	2	3	3	3	3	2	3	3	1	4	3	4	4	4	4	4	4	4	4	1	2	3	2	2	3	4	1	3	4	4	3	4	3	4	3	1	2	2	3	2	2	3	4	2	3	3	2	2	3	2	3	4	3	2	2	2	4	4	4	1	0	1	2	3	3	3	3	3	3	3	2	4	3	3	4	2	2	2	3	3	4	3	4	2	3	4	4	2	0	1	2	3	2	3	1	3	3	3	2	3	4	3	2	4	4	4	3	3	2	3	1	4	2	3	3	2	2	3	2	3	3	3	4	3	3	3	4	3	3	4	4	3	4	3	3	3	2	3	4	4	4	3	2	3	2	2	4	3	4	3	4	4	3	4	4	4	2	1	2	2	4	3	4	4	3	3	3	4	NA	3
ST4.03ch03	50616632	A	C	0	1	0	0	0	2	1	1	2	1	0	2	1	1	1	2	1	1	0	3	1	1	1	4	1	1	1	1	3	2	1	2	1	0	0	1	0	1	2	2	2	1	1	2	1	1	2	0	3	2	1	1	0	0	0	3	1	1	1	2	2	1	1	0	1	1	0	1	1	1	3	1	0	2	0	0	0	1	0	0	1	1	0	3	1	2	0	0	1	3	1	0	2	1	1	3	2	2	0	1	2	0	0	0	2	1	0	3	2	1	1	3	2	1	2	2	1	1	0	1	2	2	2	1	3	0	0	1	1	1	0	0	0	0	1	0	1	1	2	1	1	1	1	2	3	0	2	1	1	0	1	0	1	1	2	0	2	1	2	0	0	1	1	0	3	0	2	2	3	1	1	1	0	1	1	1	1	1	1	3	2	1	0	0	1	0	0	3	0	1	0	2	2	1	3	1	2	0	0	2	1	0	3	1	0	2	1	0	1	0	0	1	0	1	1	0	3	1	2	2	3	2	0	0	1	0	2	1	1	0	0	0	2	0	1	0	1	1	2	0	2	2	1	2	3	3	2	0	2	3	2	1	1	1	1	3	0	0	2	3	0	0	0	0	1	1	0	2	2	1	1	0	0	3	1	2	2	1	1	0	0	1	2	2	1	1	1	2	0	0	1	3	1	2	1	1	0	0	1	1	1	2	2	1	1	1	0	1	1	0	1	1	2	2	2	2	1	0	0	1	0	2	1	1	2	1	0	1	2	0	0	2	1	1	0	0	1	0	0	0	0	0	0	1	1	1	0	1	2	0	2	2	0	1	0	2	1	1	0	1	1	1	2	1	1	3	1	2	1	1	0	1	1	4	1	2	2	1	1	1
ST4.03ch05	18257871	A	G	2	3	3	3	2	3	3	4	4	3	3	3	3	4	2	3	4	3	3	3	3	4	4	2	4	4	2	3	3	3	3	3	3	3	4	4	4	4	3	3	3	3	3	3	3	4	4	3	4	4	4	4	4	3	3	2	3	3	3	3	3	3	2	2	4	3	4	4	4	3	4	3	2	4	4	3	3	2	1	1	3	3	1	1	4	3	4	4	2	2	3	4	2	2	2	2	4	3	3	4	3	3	3	4	3	2	3	2	4	3	3	4	4	4	3	4	3	4	4	4	3	3	4	3	4	3	2	2	3	4	2	4	4	4	3	2	2	4	2	3	3	3	3	1	3	3	3	2	3	3	4	3	3	4	3	2	2	3	1	3	3	3	3	2	2	3	1	2	3	1	4	4	3	3	3	3	2	4	2	3	3	4	2	3	1	3	1	2	2	3	4	4	3	3	4	2	3	3	3	4	4	4	4	3	4	4	3	3	4	3	3	4	4	3	3	4	2	1	2	2	2	1	3	2	1	1	2	4	3	2	2	2	2	1	3	3	3	3	4	3	4	3	4	4	4	3	3	3	2	3	4	2	3	4	3	2	4	4	4	3	4	3	2	4	3	3	0	2	1	2	2	3	3	2	2	3	3	2	2	2	2	3	3	3	4	3	3	3	3	2	2	3	2	3	3	3	3	4	3	4	3	4	2	4	2	1	4	3	3	3	3	1	2	3	4	4	4	2	3	4	3	3	2	3	3	3	3	1	1	2	2	2	2	2	3	4	3	2	4	2	3	3	3	1	3	2	4	2	2	3	2	3	2	2	2	3	2	2	4	1	3	4	2	3	3	4	4	4	4	1	1	2	4	3	4	4	4	2	3	4
ST4.03ch01	82498309	G	A	2	2	2	3	3	3	2	1	3	3	4	3	3	2	2	2	2	2	3	3	3	4	1	3	3	3	2	3	3	4	4	3	3	2	3	3	4	3	4	3	3	2	1	2	2	3	3	3	3	2	3	2	4	2	2	3	3	4	4	3	3	4	2	3	4	4	2	3	2	3	3	3	3	2	3	4	3	3	4	1	2	1	3	3	3	2	4	4	4	4	4	3	3	4	4	2	3	3	3	3	2	4	2	2	3	2	4	3	3	3	1	3	3	3	3	3	3	3	3	3	1	3	3	4	2	3	3	3	3	3	1	4	3	3	3	3	4	3	2	2	3	3	3	2	2	4	3	4	2	4	4	3	2	3	1	3	3	3	4	4	4	4	4	3	3	4	4	3	2	3	1	3	2	NA	0	3	3	3	3	2	2	3	2	2	3	3	3	3	3	2	2	NA	2	3	2	3	4	3	3	4	4	3	2	2	4	2	3	4	3	3	3	3	3	4	4	4	3	4	4	3	4	3	4	3	3	3	3	3	3	3	2	2	1	3	3	4	1	3	1	1	2	2	3	4	4	3	3	3	3	4	3	2	3	4	4	4	3	3	3	3	4	3	3	3	2	1	3	2	4	3	3	1	4	3	3	3	3	3	3	3	2	3	3	3	2	2	3	3	2	3	3	3	4	4	3	3	3	3	2	2	3	3	2	2	2	2	1	2	2	2	2	2	3	4	2	3	3	3	2	3	2	3	3	3	4	3	4	3	3	3	3	3	3	4	4	4	3	3	4	4	4	4	4	4	4	4	4	4	3	3	3	4	4	4	4	3	3	4	2	3	3	4	3	3	3	3	3	1	3	3	3	3	1	3	3	2	3	3	2	3
ST4.03ch08	28674676	C	A	2	2	1	3	2	3	1	2	2	2	2	1	2	1	1	2	3	1	2	0	0	2	1	0	0	2	1	1	1	2	1	2	0	0	1	0	2	2	2	2	1	2	2	1	1	1	0	1	2	3	3	2	2	2	1	1	2	1	2	0	1	0	1	2	0	1	1	1	3	0	2	1	1	1	1	2	0	1	1	1	1	3	2	1	1	1	2	1	1	1	0	1	1	2	2	1	0	1	1	1	0	1	0	2	2	2	1	0	2	1	0	0	1	2	0	1	0	2	1	0	1	2	2	1	1	2	1	0	2	2	0	2	0	1	1	2	1	2	2	1	2	2	2	1	1	0	0	2	0	0	2	1	1	1	2	2	2	2	1	0	0	0	1	2	1	1	2	1	3	2	3	1	1	3	2	0	1	0	0	0	0	0	2	NA	1	1	3	2	2	0	1	0	3	1	1	1	1	1	3	2	0	3	3	1	2	1	0	1	3	2	3	1	2	1	1	1	1	1	2	1	2	1	2	2	2	NA	1	2	NA	1	2	1	0	1	1	NA	0	1	2	2	2	1	0	0	1	0	1	0	1	1	2	1	0	3	1	1	0	0	2	0	0	1	1	1	2	0	1	2	0	1	0	0	1	1	1	0	2	3	1	1	2	1	2	0	1	0	1	3	3	1	0	1	2	1	1	NA	2	1	1	1	1	0	0	2	0	2	0	1	2	0	2	2	2	1	2	2	3	0	1	2	0	1	0	1	0	0	0	1	1	1	0	0	0	0	0	1	0	0	0	0	1	0	0	0	0	0	1	0	0	1	0	0	0	0	0	0	0	0	0	0	0	0	0	1	0	0	1	0	1	1	1	1	0	0	1	1	0	1	2	2
ST4.03ch09	53092372	G	A	0	0	2	1	1	2	2	1	0	1	1	1	3	1	2	1	1	1	1	1	1	1	2	2	2	2	1	2	0	2	2	2	2	2	1	0	1	2	3	1	1	1	2	1	2	0	1	2	2	0	1	2	1	1	1	0	1	2	0	1	1	1	2	2	1	0	1	0	1	1	1	0	2	0	0	0	1	1	0	0	1	1	0	0	0	1	2	1	2	0	1	0	1	1	1	2	1	2	2	2	1	1	1	1	2	2	0	1	1	2	1	0	0	0	1	2	0	1	1	2	0	0	2	2	3	1	0	0	2	2	1	1	1	0	1	1	2	1	1	2	0	2	2	0	1	1	2	1	1	2	0	2	1	2	1	3	1	1	2	0	0	0	0	1	1	1	1	0	1	0	1	1	2	1	0	1	2	1	2	1	0	0	2	1	1	1	0	2	2	1	1	2	1	1	1	2	2	2	3	1	1	2	1	0	1	1	1	3	2	0	1	0	2	1	1	1	0	0	1	2	3	0	0	0	0	1	0	0	1	1	1	1	2	2	2	1	0	1	1	0	2	1	1	1	1	2	2	1	1	0	1	1	3	2	2	2	2	2	1	2	2	0	1	2	1	0	0	1	0	0	0	1	2	1	1	2	1	0	1	1	1	0	1	2	1	2	0	0	0	2	1	1	1	1	1	1	0	1	0	0	1	2	2	2	0	0	1	1	1	1	1	1	2	1	1	1	0	1	1	0	1	2	1	3	1	0	1	1	2	3	1	2	1	2	1	1	0	0	1	1	1	2	2	2	1	2	1	2	2	1	1	1	3	1	3	1	1	1	0	0	2	0	0	1	0	0	0	0	0	1	2	2	1	0	1	2	2	1	1	2
ST4.03ch10	28729643	T	A	1	3	0	0	0	0	3	2	1	2	3	0	1	1	1	1	1	2	0	1	0	0	1	0	0	1	1	0	2	2	3	1	0	0	1	1	2	1	0	1	2	2	2	2	2	1	2	1	1	4	2	0	1	1	2	3	2	3	2	2	1	1	3	3	2	3	2	1	1	2	1	3	1	1	1	2	0	1	3	1	0	2	3	2	0	1	3	2	0	2	1	2	1	1	0	1	3	0	2	0	0	1	0	1	0	2	2	0	3	3	2	0	1	1	2	2	2	2	3	0	2	1	2	1	2	1	1	1	1	0	2	1	0	0	1	1	1	0	0	1	1	2	0	1	2	0	0	3	1	2	0	1	2	0	2	0	0	0	0	1	1	2	2	3	0	1	1	1	2	0	0	1	0	0	2	0	2	0	0	1	0	2	0	1	2	2	0	2	2	1	1	2	0	0	1	0	0	1	1	1	0	3	1	1	1	1	1	1	2	2	1	0	3	0	0	2	0	1	0	2	1	1	0	1	0	1	1	1	1	0	0	1	1	3	1	1	0	1	1	0	2	2	0	0	1	1	1	1	2	1	1	1	0	1	2	1	0	0	1	1	0	1	2	0	0	1	1	0	2	0	0	0	0	3	3	2	4	3	1	2	2	0	4	1	1	4	3	3	2	2	3	2	3	1	2	2	2	0	2	2	1	1	1	2	1	1	0	1	1	1	1	1	2	1	0	1	0	1	1	1	0	0	0	0	0	0	0	1	1	0	1	1	2	0	1	1	0	1	0	0	3	0	1	0	0	1	0	1	0	0	0	0	0	0	0	0	0	0	0	1	0	1	0	0	0	1	0	0	0	2	1	2	2	0	1	1	3	1	2	2
ST4.03ch12	55362667	T	C	1	1	1	1	0	0	1	2	1	2	2	1	0	1	2	1	0	0	1	2	2	1	0	1	0	1	1	1	2	1	1	1	2	1	2	2	1	1	1	2	1	1	2	2	2	1	2	1	2	2	2	0	2	1	1	1	1	1	2	1	1	2	1	1	2	1	1	2	1	1	2	1	2	1	2	1	2	2	1	1	1	2	1	1	1	2	1	1	1	0	2	1	2	2	1	1	1	1	1	1	2	2	2	1	0	1	2	2	1	1	1	1	1	1	1	0	1	2	2	1	2	1	1	1	1	1	2	1	1	0	1	1	1	2	1	1	2	1	0	1	1	1	1	0	2	1	1	1	1	0	0	1	1	1	1	1	1	1	1	1	1	1	1	1	1	2	0	1	1	1	1	2	1	1	2	2	1	2	2	1	2	1	1	0	0	2	1	2	1	1	0	1	1	0	1	1	2	2	1	1	1	1	1	1	1	0	1	1	1	2	1	1	1	1	2	1	0	1	0	1	1	0	0	0	0	0	0	0	1	1	1	1	1	1	1	1	1	1	1	1	1	2	0	1	1	1	1	1	0	0	1	2	2	0	0	1	0	0	1	2	1	0	0	1	0	0	1	2	1	1	0	2	1	1	2	2	1	1	1	1	1	1	1	1	1	2	1	1	1	1	1	1	2	1	1	2	1	1	1	2	2	1	1	2	1	2	1	1	1	1	1	1	1	1	1	1	1	1	1	1	2	2	2	1	2	2	2	1	1	1	0	1	1	0	1	1	1	1	0	1	2	1	1	1	1	0	1	1	1	2	2	1	2	1	2	1	2	1	0	0	0	3	NA	0	0	1	1	2	2	1	0	0	1	0	1	1	1	1	1	2
ST4.03ch01	10864790	G	A	0	0	0	1	0	1	1	3	1	1	1	1	0	1	0	0	0	2	2	3	1	1	1	1	4	0	1	0	2	0	1	3	1	0	0	2	0	0	0	1	3	1	0	1	0	0	1	1	1	1	0	0	1	0	1	0	0	1	1	0	2	2	2	0	0	0	0	0	0	0	1	1	1	0	0	2	0	0	3	1	0	0	1	0	2	0	0	0	1	3	2	1	0	1	3	0	2	0	0	0	1	1	2	1	1	0	0	2	1	2	0	1	3	3	1	1	0	3	3	0	2	3	1	3	0	1	1	4	1	2	1	0	2	0	0	0	3	2	2	0	0	3	1	1	1	0	2	1	0	0	1	1	0	1	2	0	0	2	0	3	3	2	2	0	1	2	1	2	0	2	1	0	0	0	3	4	0	1	0	2	0	0	1	1	1	1	1	0	0	0	0	0	0	0	0	1	1	0	0	0	0	2	1	1	0	1	0	0	1	0	0	2	1	2	2	1	2	2	2	2	0	2	3	1	3	2	1	1	0	4	2	0	3	0	1	2	0	0	0	1	0	2	1	0	0	1	2	3	0	2	0	2	1	0	0	1	0	0	1	1	1	2	3	1	0	0	0	3	1	1	0	1	1	1	1	1	1	3	0	1	1	0	1	0	0	0	1	1	1	0	0	1	1	1	1	0	0	1	0	0	0	1	1	0	1	0	0	0	0	1	1	0	0	1	3	0	3	1	1	1	2	2	3	2	2	1	3	2	2	2	1	1	4	2	2	2	1	4	2	1	3	2	4	3	2	3	2	3	3	2	1	2	1	2	1	1	1	2	3	4	2	1	1	3	4	3	2	1	2	1	3	2	3	1	0	0	0	2	1	0
ST4.03ch02	35205901	T	G	1	1	1	1	1	2	1	1	1	0	1	1	1	0	1	1	1	0	4	0	2	1	0	1	1	1	1	1	2	1	1	1	1	0	1	1	2	1	1	0	0	1	2	1	1	1	1	1	1	1	2	1	2	2	1	1	1	1	1	1	1	1	1	2	1	1	1	0	1	1	0	0	0	1	1	0	2	1	1	2	1	1	1	1	0	1	1	1	1	1	1	1	2	1	3	1	1	4	1	1	1	1	0	2	1	1	1	1	0	1	1	1	1	1	1	1	1	1	1	1	2	2	0	1	1	2	1	0	1	1	0	0	1	1	1	1	1	1	1	1	1	1	0	1	2	2	0	1	1	1	1	1	1	1	2	1	1	2	1	3	2	1	1	0	1	1	1	1	1	1	2	1	2	1	1	1	1	1	2	0	1	2	1	2	1	1	0	0	1	1	0	1	1	1	2	1	1	0	0	4	1	1	2	1	0	1	1	0	0	0	0	1	1	1	1	2	0	1	0	1	2	1	1	1	2	3	1	0	0	1	0	1	2	2	2	1	1	1	1	1	0	2	1	1	1	1	1	1	2	1	1	1	1	1	1	1	1	1	1	1	2	3	2	2	1	1	1	0	1	1	1	0	1	0	1	0	0	1	1	1	1	3	0	2	1	1	1	3	1	1	1	1	1	1	1	0	1	1	1	1	2	1	2	1	1	1	0	1	1	1	2	1	1	1	2	3	1	0	0	1	0	1	1	1	2	2	1	1	1	1	1	1	1	2	2	1	2	2	2	3	3	1	3	1	0	4	2	1	1	1	1	1	4	1	4	1	1	1	0	0	1	1	0	1	3	0	1	1	1	1	0	0	1	1	1	1	2	1	2	1
ST4.03ch03	61269164	G	A	1	1	1	1	1	1	1	2	1	0	0	2	2	0	0	1	1	0	0	0	1	0	1	0	1	0	1	1	3	2	2	1	0	0	0	1	0	0	1	0	2	1	0	1	0	0	0	1	0	0	1	0	1	1	1	1	2	0	1	0	0	3	2	3	0	0	1	1	3	1	1	1	1	0	0	1	1	1	2	0	1	0	1	3	2	1	2	1	0	0	3	0	1	1	3	2	2	4	1	2	1	1	0	0	1	3	0	0	1	0	2	1	3	2	2	1	2	1	2	0	3	3	2	3	2	0	0	1	2	1	0	2	2	2	1	2	1	0	2	1	0	1	1	2	1	1	2	1	2	1	1	1	0	2	2	3	2	2	2	0	0	1	1	1	0	2	2	0	2	2	0	1	0	0	3	1	2	0	0	1	1	2	1	0	3	1	1	0	1	2	0	1	3	3	1	2	1	2	1	0	1	2	0	4	3	4	0	0	0	2	0	1	0	3	3	1	3	1	2	2	3	3	3	3	2	2	1	0	2	1	2	1	0	2	1	0	0	3	4	3	2	1	0	1	3	4	1	1	3	2	1	0	1	1	2	3	3	3	0	1	1	0	0	0	2	0	1	0	1	0	1	0	3	2	1	0	2	0	2	0	2	0	2	2	0	1	1	1	1	0	1	0	0	1	1	2	1	0	2	1	0	1	0	0	1	1	0	0	0	1	1	1	1	2	3	2	2	1	0	1	0	0	0	1	0	1	0	0	1	2	1	2	0	0	0	0	1	1	1	0	0	0	0	0	1	0	0	1	0	0	1	0	1	1	1	2	2	1	0	1	1	0	0	0	1	0	0	0	0	1	2	1	2	1	0	1	2	2	3	2
ST4.03ch06	52825347	G	A	0	2	2	1	2	0	3	2	2	2	0	1	2	2	2	2	2	1	1	2	1	0	1	1	0	0	2	0	1	1	0	1	2	0	1	0	0	0	0	1	1	1	1	1	2	1	1	0	0	0	1	1	0	1	1	2	1	1	0	1	0	2	1	1	1	1	1	1	0	0	0	1	1	0	1	0	1	0	1	2	1	0	1	1	1	0	1	2	1	1	3	2	1	1	1	1	1	0	1	0	1	0	0	0	0	2	2	1	1	1	0	2	2	2	3	2	3	1	1	1	1	1	1	2	0	3	1	0	1	0	1	0	2	2	3	2	3	1	1	3	2	1	2	2	3	2	0	1	2	1	1	0	2	0	1	1	0	1	1	1	1	1	1	1	1	1	1	2	1	1	1	3	1	2	3	1	2	0	1	2	2	2	4	1	2	1	0	1	0	2	1	0	2	2	1	1	0	1	1	0	4	2	1	1	0	1	2	0	1	1	1	1	3	0	0	1	2	2	1	0	1	0	0	1	0	0	2	2	2	1	2	0	1	2	1	1	1	0	0	0	1	1	2	2	3	3	0	1	2	3	2	2	0	1	2	2	2	2	0	0	2	2	1	1	2	2	2	1	1	4	3	1	2	1	2	1	0	1	1	1	0	1	0	0	0	0	2	0	1	3	2	1	0	1	0	2	1	1	2	0	3	0	1	1	1	0	1	2	1	2	0	3	1	1	1	1	1	1	0	1	1	1	2	1	1	2	0	1	1	0	2	2	1	0	0	0	2	1	0	1	1	2	1	2	0	1	1	1	1	1	1	1	2	2	2	1	0	2	0	0	0	0	0	0	0	1	0	0	1	1	2	1	0	0	1	1	0	0	2	0
ST4.03ch11	13567117	G	C	0	2	1	0	NA	1	1	1	1	3	2	1	1	2	2	2	1	1	1	1	2	1	0	1	0	0	0	0	1	1	1	1	0	2	0	0	0	0	1	0	0	0	1	0	0	1	2	0	0	0	0	2	3	0	2	2	1	0	0	0	0	2	0	0	1	2	2	1	2	3	0	0	4	1	1	0	1	1	1	0	2	1	1	0	2	1	0	2	0	0	2	1	1	0	1	2	2	1	2	0	2	1	1	0	1	0	2	1	0	0	1	0	0	1	1	1	2	1	2	0	0	0	1	3	3	1	0	0	0	2	0	0	0	1	0	2	2	3	0	2	1	4	3	0	1	0	2	0	1	0	0	0	2	0	2	0	2	2	1	2	2	1	1	1	0	0	2	0	2	1	1	1	0	3	1	3	2	2	1	1	1	2	2	2	0	2	0	0	0	1	1	2	0	2	0	0	1	1	1	0	0	2	0	1	0	1	NA	1	1	2	1	2	1	2	2	1	0	2	0	0	0	1	0	1	1	1	1	0	0	1	0	0	1	2	1	0	2	1	2	1	0	1	1	1	0	0	1	1	1	1	0	1	1	1	1	2	1	1	0	2	2	1	1	1	0	1	0	1	1	2	0	1	3	2	3	3	2	2	2	2	2	0	2	2	1	0	1	1	1	0	3	2	0	0	2	0	0	2	1	1	3	3	2	2	1	1	1	3	2	2	1	3	1	0	2	1	0	1	0	0	1	2	3	3	2	2	3	1	1	1	0	1	3	1	1	1	2	2	2	3	3	1	2	2	1	2	0	2	2	2	2	1	3	1	3	3	1	1	1	0	3	1	1	1	1	1	3	3	2	0	1	0	1	0	0	0	0	1	0	0
ST4.03ch03	51463722	C	T	0	1	2	0	3	0	1	4	4	1	0	0	0	1	1	1	3	2	2	0	0	0	1	0	2	2	3	0	2	2	2	2	1	2	2	1	2	2	0	2	1	1	0	2	1	2	2	1	0	1	1	0	1	1	1	3	3	1	2	2	2	2	4	4	0	0	1	3	2	3	2	1	1	4	1	2	1	0	2	1	1	2	0	1	0	0	0	1	0	0	0	1	1	1	0	1	0	2	3	1	0	0	2	3	1	2	1	1	2	2	2	2	0	0	1	1	0	1	0	1	3	0	1	0	2	1	1	1	0	1	3	2	2	2	1	2	0	1	0	1	2	0	2	0	1	2	1	3	0	0	0	1	2	1	0	1	0	1	0	1	1	0	0	1	1	0	0	1	1	1	1	1	2	1	2	0	1	1	1	0	1	2	1	2	1	0	0	1	2	0	0	1	0	2	0	3	0	0	2	0	1	1	2	2	1	2	2	2	2	0	0	0	1	0	0	0	0	0	0	0	0	0	2	1	0	1	1	0	3	4	2	0	1	1	2	1	2	2	4	1	1	2	1	2	0	2	2	0	0	0	0	1	1	0	1	1	0	0	2	0	0	1	2	1	0	2	2	1	2	1	0	2	1	2	2	2	2	0	0	0	0	0	2	1	1	2	1	3	2	1	1	3	2	0	3	2	2	3	3	2	1	2	3	2	1	2	1	3	3	2	2	3	3	0	0	0	1	1	0	4	1	0	1	1	0	0	1	0	0	0	0	0	1	1	2	2	1	1	2	2	1	0	1	0	0	1	2	0	0	1	0	0	1	1	1	0	1	1	0	0	0	0	0	0	0	0	0	0	0	0	0	1	1	0	1	1	1	2	3	1
ST4.03ch04	7596699	G	T	0	2	1	1	2	1	3	1	1	0	0	2	0	3	2	2	1	2	1	1	1	0	0	0	0	1	1	0	1	1	1	0	2	0	1	2	2	2	1	1	1	0	3	2	1	2	3	2	1	2	NA	NA	1	1	2	1	2	2	2	2	2	2	0	1	4	2	1	0	0	3	1	2	1	1	1	3	2	1	2	1	3	1	2	1	1	1	1	2	2	1	0	0	1	1	0	3	1	0	1	0	3	0	0	2	2	0	3	1	3	2	3	3	2	2	2	1	1	0	1	1	1	1	2	1	2	0	1	0	0	0	0	0	0	2	2	1	1	1	3	1	1	0	1	1	2	3	1	1	1	1	1	2	3	0	1	1	0	1	1	1	1	0	0	2	1	1	3	2	1	1	2	1	2	1	2	2	1	2	2	2	2	0	1	2	1	3	1	2	2	2	0	2	0	1	1	0	3	0	1	3	0	2	2	0	0	0	0	0	1	0	2	1	0	0	0	0	1	1	2	0	1	0	0	0	0	0	2	1	3	0	1	3	2	2	1	1	1	0	0	0	1	0	3	2	2	3	3	3	3	2	1	0	1	1	0	1	0	0	0	0	1	1	2	0	1	0	1	0	0	1	1	0	1	0	0	0	0	1	1	0	1	2	0	1	1	1	2	0	0	4	2	0	0	0	2	1	1	0	2	0	4	1	1	4	2	3	1	2	2	0	1	2	0	2	0	1	0	2	1	1	0	1	0	1	1	1	0	0	0	0	1	1	0	0	0	0	1	0	1	0	0	1	1	1	0	0	1	1	0	0	1	1	1	1	1	1	1	1	3	0	1	2	0	0	2	0	2	0	1	1	0	0	0	3	NA	1	2	2	1	1
ST4.03ch06	57703738	T	C	2	2	2	1	2	0	2	1	2	0	0	2	2	1	2	2	3	2	1	1	1	1	1	0	0	1	2	1	1	0	0	0	1	0	1	1	0	0	0	0	1	0	0	1	0	0	1	0	0	0	0	1	2	1	0	2	1	1	1	3	3	0	1	2	0	0	0	1	0	1	1	0	0	0	0	0	1	0	1	0	0	0	1	1	1	1	1	0	0	1	2	0	1	0	0	0	3	1	1	1	2	0	2	1	2	1	1	0	1	0	0	0	0	3	2	2	2	3	2	0	2	0	1	2	2	2	3	0	1	1	1	0	1	2	1	1	3	1	0	1	2	2	2	2	3	0	0	2	0	0	2	0	1	1	0	1	0	2	0	1	1	2	2	1	0	2	0	2	0	0	1	2	2	3	1	1	2	0	1	0	1	4	4	2	1	2	0	1	0	0	0	0	1	1	2	1	2	0	0	0	1	2	0	1	0	1	2	1	1	1	0	1	3	2	2	1	2	2	2	1	2	2	2	2	1	1	2	1	1	3	2	1	1	2	2	3	2	0	0	0	0	1	0	0	0	0	1	3	4	1	2	3	2	1	2	1	1	1	1	0	1	3	1	2	1	1	1	1	1	1	0	2	2	2	2	0	1	2	1	2	0	1	1	0	1	2	2	2	1	0	1	0	0	2	2	0	1	2	1	2	2	1	1	0	1	1	1	1	1	1	0	1	0	0	0	0	1	1	1	1	2	1	3	0	2	0	3	2	2	1	2	3	0	1	2	1	0	0	1	0	1	2	2	3	2	3	2	3	2	3	2	3	2	3	2	1	2	3	0	2	0	0	0	0	0	0	0	0	1	0	1	1	0	1	1	1	2	0	1	0
ST4.03ch07	18300124	A	T	3	2	0	0	0	2	0	0	1	0	0	1	0	2	2	2	2	1	0	0	0	2	1	2	1	1	0	1	1	0	1	1	1	2	2	1	0	0	0	0	2	2	1	1	0	2	1	0	0	1	2	0	0	1	1	2	2	0	2	1	1	0	NA	0	0	0	0	0	0	3	1	1	2	2	1	2	4	0	1	0	0	0	4	0	4	2	2	0	1	1	4	2	0	2	0	0	4	4	0	1	3	0	3	0	2	2	0	0	0	1	0	2	0	0	0	1	1	0	2	0	1	2	1	1	1	2	1	2	NA	2	2	2	1	1	0	4	1	3	0	1	2	1	2	0	0	0	0	2	0	0	0	0	1	1	0	0	0	1	0	0	0	0	0	2	0	2	2	1	1	0	2	0	2	1	3	0	1	4	0	1	2	2	0	1	0	2	2	0	1	0	0	0	0	0	0	2	1	0	0	0	0	1	0	2	2	3	3	2	0	2	4	2	1	0	0	1	4	2	3	1	4	1	0	2	0	1	0	4	0	4	4	1	0	3	1	0	3	0	1	0	0	1	3	1	1	0	1	1	2	1	0	1	0	3	2	1	2	2	2	0	0	0	0	2	1	0	2	2	2	0	4	2	1	2	3	1	2	1	0	2	0	0	2	0	0	0	0	0	0	0	0	1	2	1	2	2	0	4	0	0	0	0	0	0	0	1	2	2	1	1	0	2	0	1	0	1	3	1	1	0	3	2	4	2	2	2	0	1	0	1	0	1	0	1	0	0	0	0	0	0	1	2	1	0	2	1	0	2	0	1	0	0	2	1	2	0	2	1	2	3	1	3	3	3	2	2	4	4	3	2	1	3	2	2	0	1	0	0	0	0
ST4.03ch01	83731092	G	T	3	1	0	3	3	0	1	2	3	1	2	3	1	2	0	1	2	0	1	1	2	0	2	1	1	0	2	1	2	2	1	2	1	0	1	2	0	0	0	2	2	0	1	1	0	1	1	1	0	0	0	0	2	1	0	1	0	1	3	2	0	0	1	1	0	2	0	3	2	1	2	3	1	1	1	1	1	1	2	1	0	1	2	0	1	3	3	1	3	0	0	1	2	1	0	0	2	1	1	2	2	0	1	0	1	3	1	1	1	2	1	0	0	1	1	3	0	2	2	1	3	0	2	2	1	1	1	2	1	1	2	2	1	1	1	2	1	2	1	0	1	0	1	2	3	1	0	2	1	0	0	1	1	2	1	1	2	1	2	1	1	3	3	0	1	1	2	1	2	0	0	0	0	1	1	2	1	0	0	0	0	0	0	0	0	2	3	3	3	1	0	0	0	2	2	3	1	0	0	0	1	3	1	1	2	3	2	1	0	1	0	0	0	0	0	0	0	0	1	2	0	1	1	1	2	1	2	1	2	1	3	2	2	1	1	1	2	3	1	2	2	1	0	0	0	0	0	2	3	1	0	1	0	0	1	0	0	0	1	1	0	1	0	1	1	2	2	1	3	0	0	1	1	1	1	2	1	2	2	1	2	1	1	0	1	0	0	2	1	0	0	3	3	1	3	1	2	1	0	1	1	3	1	1	1	2	0	0	0	0	2	0	1	2	0	1	0	1	0	2	1	0	0	1	2	2	1	1	2	1	1	1	0	2	1	0	1	0	1	0	0	1	1	1	1	1	1	1	0	0	1	1	1	1	1	0	0	1	2	1	2	2	3	2	3	3	3	3	NA	2	2	1	1	1	0	0	1	1	1	0
ST4.03ch04	35579130	A	G	1	1	1	1	1	2	2	1	2	3	1	1	1	1	2	2	2	2	2	1	1	0	1	0	0	1	1	1	1	2	1	1	1	1	1	0	1	1	1	1	1	2	1	1	2	2	1	1	1	1	1	0	1	1	0	1	2	1	2	1	1	2	2	1	2	1	1	1	2	2	2	2	0	2	1	1	2	1	2	2	1	1	1	2	1	1	1	1	1	1	1	0	1	0	1	1	0	0	0	1	1	1	1	1	1	0	2	0	1	2	1	1	2	1	1	2	1	2	1	1	1	2	1	2	2	2	2	0	0	1	1	2	1	1	2	1	1	1	2	1	2	1	2	3	2	0	1	1	3	1	2	1	2	1	1	1	1	1	1	1	1	1	2	1	0	1	3	1	3	1	2	1	2	1	2	1	1	1	1	1	1	1	1	1	1	1	1	1	1	3	0	0	1	1	2	1	1	1	1	1	3	1	2	1	2	1	1	1	1	1	2	2	2	1	1	1	1	1	1	1	1	1	0	0	0	1	0	2	1	2	1	1	1	0	1	1	1	1	0	1	1	1	1	1	0	1	0	1	0	1	1	1	1	1	1	1	1	1	1	1	1	1	1	1	2	1	1	2	1	1	2	2	1	1	2	2	1	1	1	1	1	1	2	2	2	1	2	1	1	1	1	1	1	1	1	1	1	2	1	1	1	2	1	2	0	1	1	2	0	0	1	1	1	1	1	1	1	1	1	1	1	1	1	1	0	1	1	2	1	2	2	2	0	0	1	1	0	1	1	1	1	0	0	0	0	1	1	1	0	1	0	0	1	1	1	1	1	1	0	0	1	0	0	0	0	0	0	0	0	2	0	1	2	1	1	2	2	1	2	1
ST4.03ch06	16342937	G	A	1	0	3	0	2	1	0	2	2	0	0	1	0	0	0	1	0	3	2	1	2	0	0	1	1	1	1	0	1	1	0	0	0	1	1	0	1	0	1	2	1	2	3	1	2	3	3	1	1	1	1	2	2	2	0	1	3	3	0	0	0	NA	2	2	0	0	1	0	1	2	2	0	0	1	2	0	0	0	1	NA	2	2	2	1	0	0	0	2	1	1	0	1	1	0	0	NA	1	0	0	0	0	0	NA	2	0	0	0	0	1	0	0	0	2	3	4	0	4	0	0	0	2	2	0	2	3	1	0	0	0	1	3	1	2	0	0	0	1	1	2	0	0	2	2	1	1	2	1	1	0	0	0	1	0	0	1	2	2	2	2	2	2	0	0	0	3	1	0	1	0	0	0	1	0	0	0	0	3	2	1	4	1	0	0	0	2	0	2	1	0	0	1	0	1	1	0	1	0	1	0	0	0	0	0	0	1	0	1	0	0	1	0	1	2	1	1	3	1	2	0	0	0	1	2	1	1	1	0	0	1	2	2	0	2	0	1	2	1	0	1	1	3	1	2	1	3	2	3	2	3	3	NA	2	1	3	2	1	1	1	0	NA	4	0	0	0	0	1	NA	2	3	1	0	2	2	2	3	3	1	2	1	2	1	1	1	3	1	1	2	3	2	2	1	1	2	1	1	1	1	0	0	4	0	0	2	0	2	2	2	2	2	2	2	0	2	1	3	1	1	2	2	0	2	1	1	2	1	2	2	1	1	1	0	1	2	1	4	3	4	3	4	4	2	1	3	2	2	0	3	0	1	1	0	1	0	0	0	0	2	0	1	0	1	0	1	0	1	0	2	2	3	0	1	0	0	3	0	1	1	0	2	1
ST4.03ch06	29200790	G	A	1	0	2	0	2	3	0	2	1	0	0	1	1	2	1	1	0	3	2	2	2	0	2	1	2	1	1	0	2	0	0	2	0	1	1	0	1	2	1	1	2	2	1	1	1	2	1	2	1	1	1	1	2	0	1	1	1	2	1	0	1	2	2	2	0	0	2	1	1	1	2	0	0	1	1	0	0	0	0	2	1	1	0	1	2	1	1	2	1	1	0	1	1	0	0	2	0	2	1	0	0	0	2	1	0	2	0	2	1	2	0	2	2	2	2	2	3	1	0	0	2	2	1	2	3	2	0	0	0	2	2	2	2	1	0	0	2	0	2	0	0	1	1	0	3	2	1	1	1	1	0	2	0	0	2	1	1	2	1	1	1	0	0	0	3	1	0	2	1	0	2	0	0	1	0	0	2	2	1	2	1	2	0	0	2	0	2	3	0	1	1	0	1	0	1	2	0	1	0	0	0	0	0	0	1	0	2	0	0	1	0	1	1	1	2	2	1	2	0	0	0	1	1	2	1	1	2	0	2	2	2	1	2	0	1	2	2	2	1	1	3	2	2	1	2	2	2	1	2	2	1	2	0	2	2	1	1	1	1	2	2	0	0	0	0	0	1	3	2	2	0	2	2	2	2	2	1	2	1	2	1	1	2	2	1	1	2	3	2	2	1	0	1	1	1	2	2	1	0	2	0	0	1	0	2	1	1	1	1	2	1	0	0	2	2	1	1	2	2	1	2	2	1	2	1	2	1	0	1	0	1	0	2	1	2	2	1	2	2	2	2	1	2	1	2	0	2	0	1	2	0	1	0	0	0	0	2	0	2	0	1	0	1	0	1	0	1	2	1	2	2	0	0	1	2	1	1	0	1	2
ST4.03ch07	1719156	G	A	2	3	2	1	0	1	0	0	1	2	2	0	0	3	4	0	1	0	0	1	0	0	0	0	2	1	1	1	1	2	1	1	2	1	2	0	0	1	0	3	3	1	2	3	3	2	2	0	1	2	1	1	1	0	0	1	1	3	3	2	2	0	2	1	2	2	1	3	2	2	3	1	2	1	2	1	1	2	3	1	1	0	2	1	0	2	2	2	0	1	0	0	1	0	2	2	1	0	1	0	2	0	3	1	2	1	1	0	1	1	3	0	1	1	0	0	0	2	3	1	0	0	2	1	0	1	0	0	0	0	2	1	3	1	3	0	2	0	0	2	1	3	1	1	1	0	3	2	2	0	1	0	2	0	1	2	0	0	0	1	1	3	3	2	1	1	1	1	0	1	0	0	0	0	0	2	0	0	0	0	0	0	0	0	1	0	1	3	2	2	0	0	0	1	1	2	1	1	0	1	1	1	2	1	1	1	2	2	2	3	1	3	2	3	3	0	0	1	1	1	1	0	0	0	0	0	1	0	2	2	2	0	2	1	1	1	2	1	1	0	0	1	0	0	0	1	0	0	0	0	0	1	0	2	2	1	1	1	1	0	1	1	0	1	0	0	3	3	2	0	0	3	0	4	1	3	3	1	1	1	1	0	3	1	2	2	1	0	1	2	2	1	2	1	1	0	1	3	1	2	1	0	2	2	1	2	4	3	2	2	0	1	1	1	1	0	1	1	2	1	2	2	0	1	1	1	1	0	1	1	1	1	3	1	0	1	1	3	1	0	2	1	1	0	0	0	2	1	2	1	1	0	0	0	0	1	0	0	0	1	2	1	1	1	0	2	2	1	1	2	1	1	0	1	0	2	0	1	1	3
ST4.03ch09	28471856	T	C	0	1	0	1	1	0	0	2	1	1	0	1	1	2	0	2	1	1	3	1	0	1	1	0	1	1	0	1	1	2	2	0	2	1	2	2	4	3	0	2	1	3	2	1	1	0	2	1	4	2	2	3	1	0	0	0	0	3	1	1	1	1	2	1	0	2	0	0	0	3	1	2	0	0	0	2	2	0	0	1	1	2	0	1	1	1	0	1	2	1	1	0	2	0	1	2	2	0	2	1	1	2	1	3	2	0	0	0	0	1	0	2	0	1	0	2	2	0	0	3	1	0	1	0	1	1	1	0	0	0	0	1	1	1	1	0	2	2	1	2	1	2	1	2	1	1	0	1	0	1	1	1	0	1	1	2	0	2	0	0	0	2	2	1	0	1	0	2	0	1	0	1	2	1	2	2	3	2	1	2	3	2	1	0	1	0	0	0	0	0	3	3	0	0	1	2	3	1	3	1	2	0	1	0	1	0	0	1	0	2	2	2	2	1	1	0	0	0	1	3	1	1	1	3	1	0	2	3	0	1	1	0	2	1	1	2	0	1	0	1	0	0	1	3	2	1	1	2	2	0	1	1	2	2	1	1	2	2	1	2	2	2	1	2	0	1	0	0	0	0	2	1	1	1	0	1	0	1	1	1	0	2	0	0	0	1	0	1	1	0	1	0	2	0	2	1	1	0	0	0	1	2	0	0	0	1	2	1	0	1	0	0	0	0	1	0	0	2	3	0	1	2	2	2	3	3	2	2	3	3	4	2	0	1	0	0	2	0	2	0	0	2	2	1	2	2	0	0	3	1	3	2	3	2	3	4	0	2	2	1	2	2	4	2	1	1	1	0	1	0	2	1	1	0	2	2	0	1	2	0
ST4.03ch06	29200805	C	T	1	0	2	0	2	3	0	2	1	0	0	1	1	2	1	1	0	3	2	2	2	0	2	1	2	1	1	0	2	0	0	2	0	1	1	0	1	2	1	1	2	2	1	1	1	2	1	2	1	1	1	1	2	0	1	1	1	2	1	0	1	2	2	2	0	0	2	1	1	1	2	0	0	1	1	0	0	0	0	2	1	1	0	1	2	1	1	2	1	1	0	1	1	0	1	2	0	2	1	0	0	0	2	1	0	2	0	2	1	2	0	2	2	2	2	2	3	1	0	0	2	2	1	2	3	2	0	0	0	2	2	2	2	1	0	0	2	0	2	0	0	1	1	0	3	2	1	1	1	1	0	2	0	0	2	1	1	2	1	1	1	0	0	0	3	1	0	2	1	0	2	0	0	1	0	0	2	1	1	2	1	2	0	0	2	0	2	3	0	1	1	0	1	0	1	2	0	1	0	0	0	0	0	0	1	0	2	0	0	1	0	1	1	1	2	2	1	2	0	0	0	1	1	2	1	1	2	0	2	2	2	1	2	0	1	2	2	2	1	1	3	2	2	1	2	2	2	1	2	2	1	2	0	2	2	1	1	1	1	2	2	0	0	0	0	0	1	3	2	2	0	2	2	2	2	2	1	2	1	2	1	1	2	2	1	1	2	3	2	2	1	0	1	1	1	2	2	2	0	2	0	0	1	0	2	1	1	1	1	2	1	0	0	2	2	1	1	2	2	1	2	2	1	2	1	2	1	0	1	0	1	0	2	1	2	2	1	2	2	2	2	1	2	1	2	0	2	0	1	2	0	1	0	0	0	0	2	0	2	0	1	0	1	0	1	0	1	2	1	2	2	0	0	1	2	1	1	0	1	2
ST4.03ch02	16326612	T	A	0	0	1	0	1	1	2	0	1	1	1	3	2	1	2	1	0	0	1	1	1	0	0	0	1	1	0	0	3	3	2	1	3	2	1	1	1	1	0	2	3	2	1	1	2	2	2	0	1	2	2	1	1	2	3	1	4	2	3	3	3	2	3	4	2	1	0	3	0	3	1	1	4	3	1	4	3	2	3	1	1	2	1	1	2	1	3	2	0	1	0	0	0	2	1	1	1	0	0	1	2	1	2	2	0	3	1	1	2	1	2	0	0	1	2	1	1	0	1	1	1	0	1	1	0	2	1	0	0	1	0	3	1	0	3	2	0	2	0	4	2	0	0	1	2	2	1	4	1	0	1	0	2	1	0	1	0	1	0	1	1	3	3	1	1	1	1	0	0	3	0	1	1	1	0	1	0	1	2	1	0	0	1	1	1	0	0	2	2	1	1	1	1	1	0	1	0	0	0	0	1	1	1	1	3	0	0	0	2	1	1	1	1	2	2	1	1	0	0	1	1	1	1	1	0	1	0	1	1	0	2	0	1	1	2	1	1	2	0	1	0	0	0	0	0	0	1	0	1	1	0	1	3	0	0	0	0	0	2	0	1	1	0	2	2	0	0	1	0	0	0	2	0	0	0	0	0	0	0	0	0	0	0	0	1	0	1	2	2	2	1	2	2	1	2	3	1	1	1	2	1	1	1	2	1	2	1	1	1	1	1	2	1	1	0	0	0	1	1	3	2	1	2	0	2	0	2	2	1	3	3	1	0	2	2	1	0	1	1	1	0	1	1	2	2	2	2	3	4	3	1	1	1	1	1	0	1	1	0	1	1	0	0	1	1	2	0	0	0	0	0	1	4	1	2	2	1	2	1	1
ST4.03ch10	28188918	A	T	1	3	0	0	0	0	3	2	1	2	3	0	1	1	1	1	1	2	0	1	0	2	1	1	1	1	1	0	2	2	3	1	0	0	1	1	2	2	0	1	2	2	2	2	2	1	2	1	1	4	1	0	1	1	2	3	2	3	2	2	1	1	3	3	2	2	1	1	1	2	1	3	1	1	1	2	0	1	3	1	0	1	3	2	0	1	3	2	0	2	1	1	2	1	0	1	3	0	3	0	0	1	0	1	0	1	2	0	3	3	2	0	2	1	2	2	2	2	3	0	2	1	2	1	1	1	1	1	1	1	2	1	0	0	2	1	1	0	0	1	1	2	0	1	2	0	0	3	1	2	0	1	2	0	1	0	0	0	0	1	1	2	2	3	0	1	1	1	3	0	0	1	0	0	1	0	2	0	0	1	0	3	0	1	2	2	0	2	1	1	1	2	0	0	1	0	0	1	1	1	0	3	1	3	1	1	1	1	3	2	1	0	3	0	0	2	0	1	0	2	3	2	0	1	0	1	1	1	1	0	0	1	1	3	1	1	0	1	1	0	2	2	0	0	1	1	1	1	2	1	1	2	0	1	2	1	0	0	1	1	0	1	1	0	0	1	1	0	1	0	0	0	0	3	3	3	4	3	1	1	1	0	4	1	2	4	3	2	3	2	2	2	3	1	2	3	2	0	2	2	1	1	1	2	1	1	0	1	1	1	1	1	2	1	0	1	0	1	1	1	0	0	0	0	0	0	0	2	2	0	1	1	1	0	1	1	0	1	0	0	3	0	1	0	0	1	0	1	0	0	0	0	0	0	0	0	0	0	0	1	0	1	0	0	0	1	0	0	0	2	1	2	2	0	1	1	3	1	2	2
ST4.03ch11	17103942	T	G	2	1	1	2	2	2	1	1	1	2	2	1	2	1	2	2	1	2	2	0	1	2	1	0	0	2	1	1	1	2	1	1	1	2	1	0	1	1	2	1	1	2	2	1	1	1	1	1	1	2	2	1	1	1	1	1	1	1	1	1	1	2	1	2	0	1	1	1	1	1	2	1	1	1	1	2	0	1	1	2	1	2	1	1	1	1	1	1	1	1	0	1	1	2	2	1	0	1	2	1	0	1	2	2	2	1	1	0	1	2	1	1	2	2	0	1	0	1	1	1	1	2	1	1	1	2	1	0	1	2	1	1	1	1	1	2	1	2	1	1	2	2	2	1	1	1	1	2	1	1	2	1	2	1	2	2	3	2	2	0	0	1	1	1	1	1	1	1	2	1	2	1	1	2	1	0	1	0	0	0	0	0	2	2	1	2	2	2	1	1	1	0	2	1	2	1	1	1	1	2	0	2	2	1	1	1	1	1	2	1	2	1	1	1	1	1	2	1	2	1	2	1	1	2	2	2	1	1	2	1	1	1	1	1	1	2	0	1	1	2	1	1	0	0	1	1	1	1	1	1	1	2	0	1	1	1	0	0	2	0	0	1	1	1	2	1	1	2	1	1	1	2	1	2	2	0	1	2	1	1	1	1	1	0	2	0	2	2	1	1	1	1	2	2	1	2	1	1	2	1	2	1	0	1	1	1	1	2	2	1	2	2	2	2	2	2	2	1	1	2	1	1	0	1	0	0	0	1	1	1	0	0	0	0	0	1	0	0	0	0	1	0	0	0	0	0	1	0	1	1	0	0	0	0	0	0	0	0	1	0	2	1	0	2	0	0	1	1	2	2	2	1	0	2	1	1	1	1	2	1
ST4.03ch11	33700889	A	T	2	1	2	1	1	1	1	0	1	1	0	1	0	1	0	0	2	2	1	0	1	1	1	0	1	1	0	1	2	1	2	1	0	1	2	2	2	2	1	2	2	2	2	1	1	1	1	2	0	2	1	1	2	1	1	2	1	1	2	2	2	0	2	2	1	0	0	2	1	2	1	2	0	1	1	1	2	0	1	1	1	2	1	1	1	0	1	1	1	1	1	1	2	2	2	2	1	1	1	1	0	1	1	2	1	2	0	1	2	2	2	1	1	2	0	2	1	1	2	2	2	1	1	1	1	1	2	1	1	0	0	1	1	1	1	0	2	0	1	1	0	0	0	2	1	2	1	2	2	1	2	2	0	1	2	2	2	1	2	0	0	1	1	2	2	1	1	2	1	2	2	1	1	0	1	0	2	0	1	0	2	1	1	0	1	2	1	2	0	2	1	1	2	1	1	1	2	0	0	0	0	0	2	2	1	2	0	1	1	2	1	1	0	2	1	1	0	0	1	2	1	1	2	2	1	1	1	0	2	0	1	1	2	1	1	2	0	2	1	1	2	0	0	1	1	1	2	0	1	0	2	1	1	2	2	1	2	1	1	1	0	0	1	0	2	2	2	2	2	2	2	2	1	1	1	1	1	1	0	0	1	0	1	0	0	2	1	2	2	1	0	1	2	0	2	2	2	2	0	1	0	0	1	1	1	1	1	0	1	1	1	1	2	2	2	2	1	2	2	2	2	2	1	1	1	1	1	1	2	1	2	1	0	1	0	1	1	0	0	0	0	1	1	1	2	1	0	2	1	1	2	2	2	2	2	2	2	2	0	0	1	0	0	0	1	0	0	0	0	1	1	1	2	1	2	1	2	1	1	1
ST4.03ch02	29124120	G	A	0	0	2	NA	0	4	0	1	3	1	1	2	0	0	0	2	1	NA	2	2	1	1	0	0	0	1	2	3	0	1	1	0	0	0	1	2	1	1	0	2	0	0	1	1	0	0	1	0	1	1	1	2	2	0	1	1	1	0	0	1	2	0	0	1	1	1	1	0	2	0	0	1	1	0	1	2	0	0	1	0	1	0	0	1	3	2	3	0	1	1	0	0	2	0	3	2	0	0	1	2	1	3	1	3	1	1	1	0	0	2	0	1	1	0	0	1	2	0	0	2	2	3	2	0	2	1	1	0	NA	1	1	1	0	1	1	NA	0	1	1	2	2	1	4	2	0	2	0	1	1	0	2	0	0	2	2	1	0	1	1	1	0	4	4	3	1	0	1	4	3	1	2	2	1	2	3	2	1	3	2	1	0	2	1	3	0	1	4	3	3	1	0	0	1	1	1	0	1	1	1	2	2	1	0	2	1	2	2	0	2	2	1	2	1	2	2	0	0	1	2	2	2	4	3	1	2	2	2	1	0	2	1	1	1	3	1	1	1	0	2	0	2	1	2	1	1	2	0	1	0	1	2	1	3	0	0	1	0	0	1	2	1	0	1	2	2	3	2	3	1	1	0	1	0	1	2	0	2	1	2	0	2	3	2	0	0	0	4	1	2	3	3	1	1	0	2	3	2	0	1	1	1	0	0	2	0	0	2	2	0	0	0	0	0	NA	3	2	1	0	0	3	1	1	0	0	1	1	0	1	1	1	2	1	0	0	1	2	0	1	1	2	1	0	0	1	0	2	1	1	2	0	0	0	0	1	0	1	0	1	0	2	1	0	0	3	3	0	0	2	1	1	1	2	1	0	3	0	1	2	1	0
ST4.03ch03	50843862	A	G	1	2	2	3	3	4	2	4	3	2	1	4	2	1	2	4	4	4	4	4	1	1	4	4	4	2	4	2	2	3	3	3	1	4	3	3	4	4	3	4	3	3	2	4	4	4	4	3	4	4	4	1	1	1	1	2	4	4	3	2	3	4	4	4	1	2	2	3	4	3	4	4	2	3	2	3	2	3	3	2	1	1	1	3	4	2	2	2	1	4	4	3	4	4	2	4	1	2	3	1	4	1	2	4	4	4	3	4	3	3	4	4	2	2	2	2	2	4	4	3	4	4	3	2	4	4	4	3	2	2	4	1	2	2	4	2	2	4	3	4	4	3	4	4	4	3	4	3	4	4	1	2	2	1	3	4	4	4	4	2	3	2	2	4	4	NA	4	4	4	1	3	3	3	3	1	2	2	2	2	4	4	2	4	4	3	1	4	4	2	4	1	4	3	2	2	3	3	2	3	4	3	NA	4	3	2	4	4	4	3	NA	1	4	4	1	3	NA	3	4	1	4	4	4	4	4	2	2	4	1	3	3	3	1	3	3	3	4	3	4	4	4	4	4	2	3	2	4	2	1	1	4	2	3	3	1	1	3	1	1	2	2	NA	2	2	2	4	4	4	4	4	1	2	1	3	4	3	3	NA	2	4	2	2	4	3	4	4	3	1	2	1	3	3	4	2	2	4	4	4	NA	3	2	3	4	4	3	1	1	3	3	4	2	4	4	4	2	2	3	3	4	2	4	2	2	3	2	2	2	2	2	4	3	3	3	3	3	2	4	2	3	3	4	4	1	2	1	3	3	3	3	3	2	2	2	4	3	4	3	2	2	1	4	4	4	4	2	1	4	4	4	4	2	3	3	2	4	4	2	2	4	4	3
ST4.03ch06	47594928	A	C	4	2	2	4	4	3	4	4	3	3	3	4	4	3	4	3	4	3	3	3	2	3	4	3	3	3	1	3	4	4	4	4	3	2	2	3	2	3	3	3	3	3	3	3	3	3	4	4	3	2	3	3	3	3	3	3	3	4	3	3	3	3	3	3	3	1	3	4	2	3	3	2	2	2	3	2	2	3	1	3	2	4	3	1	3	4	3	4	3	4	2	3	1	3	2	3	2	3	1	4	3	2	3	3	3	2	1	2	4	3	1	4	2	4	3	2	3	2	3	2	4	1	3	4	4	4	4	3	3	3	4	2	3	4	3	4	4	4	2	3	3	3	4	4	3	2	3	3	1	4	2	4	3	4	3	2	3	1	2	2	3	4	4	3	2	3	3	3	4	2	2	4	3	3	3	3	4	3	3	3	3	1	4	3	3	4	2	3	1	1	1	1	2	2	2	2	2	1	1	1	3	4	1	4	2	3	2	1	0	3	3	3	4	4	4	2	4	4	4	3	3	3	0	3	1	3	4	3	2	2	3	3	3	1	2	2	1	1	1	2	1	1	4	4	4	3	3	3	3	2	2	2	4	4	4	3	4	4	2	2	4	3	4	1	4	4	2	4	3	4	3	3	4	2	3	3	2	3	4	4	3	2	2	2	2	2	2	4	4	2	0	1	2	1	2	3	2	4	3	4	2	3	4	3	4	3	4	4	3	4	4	2	3	1	3	3	2	4	3	3	3	4	4	3	3	3	3	4	4	4	4	4	4	2	4	3	4	3	4	4	2	4	3	4	4	3	2	3	3	4	3	3	3	4	3	3	3	4	4	3	4	4	3	3	3	1	2	3	2	1	4	3	3	4	4	4	1	0	3	3
ST4.03ch10	28873956	G	A	1	3	0	0	0	0	3	2	1	2	3	0	1	1	1	1	1	2	0	1	0	0	1	0	0	1	1	0	2	2	3	1	0	0	1	1	2	1	0	1	2	2	2	2	2	1	2	1	2	4	1	0	1	1	2	3	2	3	2	2	1	1	3	3	2	3	1	1	1	2	1	3	1	1	1	2	0	1	3	1	0	1	3	2	0	1	3	2	0	2	1	1	1	1	0	1	3	0	3	0	0	1	0	1	0	1	2	0	3	3	2	0	1	1	3	2	2	2	3	0	2	1	3	1	2	1	1	NA	1	1	2	1	0	0	1	1	1	0	0	1	1	2	0	1	2	1	0	3	1	2	0	1	2	0	1	0	0	0	0	1	1	2	2	3	0	1	1	1	2	0	0	2	0	0	2	0	2	0	0	1	0	2	0	1	2	2	0	2	2	1	1	2	0	0	1	0	0	1	1	1	0	3	1	2	1	1	1	1	3	1	1	0	3	0	0	2	0	1	0	2	2	1	0	1	0	2	1	1	1	0	0	1	1	3	1	1	0	1	1	0	2	2	0	0	1	1	1	1	2	1	1	1	0	1	2	1	0	0	2	1	0	1	1	0	0	2	1	0	1	0	0	0	0	3	3	3	4	2	2	1	1	0	4	1	1	4	3	3	3	2	3	2	3	1	2	2	2	0	2	2	1	1	1	2	1	1	0	1	1	1	1	1	2	1	0	1	0	1	1	1	0	0	0	0	0	0	0	1	2	0	2	1	1	0	1	1	0	1	0	0	3	0	1	0	0	1	0	1	0	0	0	0	0	0	0	0	0	0	2	1	0	1	1	0	2	1	0	0	0	2	2	2	2	0	1	1	3	1	2	2
ST4.03ch11	33700916	T	C	2	1	2	1	1	1	1	0	1	1	0	1	0	1	0	0	2	2	1	0	1	1	1	0	1	1	0	1	2	1	2	1	0	1	2	2	2	2	1	2	2	2	2	1	1	1	1	2	0	2	1	1	2	1	1	2	1	1	2	2	2	0	2	2	1	0	0	2	1	2	1	2	0	1	1	1	2	0	1	1	1	2	1	1	1	0	2	1	1	1	1	1	2	2	2	2	1	1	1	1	0	1	1	2	1	2	0	1	2	2	2	1	1	2	0	2	1	1	2	2	2	1	1	1	1	1	2	2	1	0	0	1	1	1	1	0	2	0	1	1	0	0	0	2	1	2	1	2	2	1	2	2	0	1	2	2	2	1	2	0	0	1	1	2	2	1	1	2	1	2	2	1	1	0	1	0	2	0	1	0	2	1	1	0	1	2	1	2	0	2	1	1	2	1	1	1	2	0	0	0	0	0	2	2	1	2	0	1	1	2	1	1	0	2	1	1	0	0	1	2	1	1	2	2	1	1	1	0	2	0	1	1	2	1	1	2	0	2	1	1	2	0	0	1	1	1	2	0	1	0	2	1	1	2	2	1	2	1	1	1	0	0	1	0	2	2	2	2	2	2	2	2	1	1	1	1	1	1	0	0	1	0	1	0	0	2	1	2	2	1	0	1	2	0	2	2	2	2	0	1	0	0	1	1	1	1	1	0	1	1	1	1	2	2	2	2	1	2	2	2	2	2	1	1	1	1	1	1	2	1	2	1	0	1	0	1	1	0	0	0	0	1	1	1	2	1	0	2	1	1	2	2	2	2	2	2	2	2	0	0	1	0	0	0	1	0	0	0	0	1	1	1	2	1	2	1	2	1	1	1
ST4.03ch03	51592345	C	A	0	1	2	0	4	0	1	4	4	1	0	0	0	2	1	1	2	2	2	0	0	0	1	0	1	2	3	1	2	1	1	2	1	1	3	1	2	2	0	1	1	1	0	1	1	3	2	1	0	1	1	0	1	1	1	3	2	1	2	1	0	2	4	4	0	0	1	3	2	2	2	1	0	4	1	0	1	0	2	1	1	2	0	1	0	1	0	1	0	1	1	2	1	1	1	1	0	2	2	1	0	0	1	2	1	2	1	1	1	2	0	2	1	0	2	1	0	1	0	1	3	0	1	0	2	1	1	1	0	1	2	1	2	2	2	3	0	1	1	1	2	0	2	0	2	0	1	3	1	0	0	1	2	1	0	1	0	0	0	2	1	0	0	2	1	0	1	2	1	1	2	2	2	1	2	0	1	1	1	0	1	2	1	2	NA	0	0	1	2	1	0	1	2	1	0	3	0	0	1	0	1	0	1	3	2	2	2	3	2	0	3	0	1	0	0	0	0	0	0	0	2	2	2	1	3	2	1	2	3	3	3	0	1	1	2	1	2	2	4	1	1	2	2	1	1	0	2	0	0	1	1	1	1	0	1	1	0	0	2	0	0	1	3	1	1	3	3	1	1	1	1	2	1	1	2	1	1	0	0	0	0	0	1	1	1	1	1	2	1	1	1	2	2	0	2	2	2	3	2	2	0	3	2	2	1	2	1	3	2	0	2	2	2	0	0	0	1	1	0	3	2	0	1	1	0	0	1	0	0	0	0	0	1	1	2	2	1	1	2	3	1	0	1	0	0	1	2	0	0	1	0	0	1	1	1	0	0	1	0	0	1	1	1	1	0	1	1	0	1	0	0	1	2	0	1	1	1	2	3	1
ST4.03ch03	51592351	A	G	0	1	2	0	4	0	1	4	4	1	0	0	0	2	1	1	2	2	2	0	0	0	1	0	1	2	3	1	2	1	1	2	1	1	3	1	2	2	0	1	1	1	0	1	1	3	2	1	0	1	1	0	1	1	1	3	2	1	2	1	0	2	4	4	0	0	1	3	2	2	2	1	0	4	1	0	1	0	2	1	1	2	0	1	0	1	0	1	0	1	1	2	1	1	1	1	0	2	2	1	0	0	1	2	1	2	1	1	1	2	0	2	1	0	2	1	0	1	0	1	3	0	1	0	2	1	1	1	0	1	2	1	2	2	2	3	0	1	1	1	2	0	2	0	2	0	1	3	1	0	0	1	2	1	0	1	0	0	0	2	1	0	0	2	1	0	1	2	1	1	2	2	2	1	2	0	1	1	1	0	1	2	1	2	NA	0	0	1	2	1	0	1	2	1	0	3	0	0	1	0	1	0	1	3	2	2	2	3	2	0	3	0	1	0	0	0	0	0	0	0	2	2	2	1	3	2	1	2	3	3	3	0	1	1	2	1	2	2	4	1	1	2	2	1	1	0	2	0	0	1	1	1	1	0	1	1	0	0	2	0	0	1	3	1	1	3	3	1	1	1	1	2	1	1	2	1	1	0	0	0	0	0	1	1	1	1	1	2	1	1	1	2	2	0	2	2	2	3	2	2	0	3	2	2	1	2	1	3	2	0	2	2	2	0	0	0	1	1	0	3	2	0	1	1	0	0	1	0	0	0	0	0	1	1	2	2	1	1	2	3	1	0	1	0	0	1	2	0	0	1	0	0	1	1	1	0	0	1	0	0	1	1	1	1	0	1	1	0	1	0	0	1	2	0	1	1	1	2	3	1
ST4.03ch03	61395764	C	T	2	3	4	4	2	3	2	3	2	3	3	2	3	4	2	2	2	2	1	3	3	3	3	3	3	4	3	3	3	3	4	3	2	3	3	3	3	4	3	4	4	4	4	2	3	3	2	3	3	NA	4	4	4	4	4	2	4	4	3	2	2	3	3	4	2	3	4	3	4	2	3	3	3	2	2	4	3	2	2	3	4	2	4	3	3	4	3	4	3	4	3	3	3	3	4	2	4	4	4	3	3	3	3	3	2	3	3	2	NA	2	4	4	4	4	3	NA	2	3	4	3	4	3	2	4	2	1	1	3	2	3	3	3	4	4	4	2	2	0	4	1	0	3	1	2	1	4	3	3	4	3	3	2	2	3	4	4	3	3	3	2	2	2	2	1	1	2	3	2	3	4	0	2	2	2	3	2	4	1	3	2	4	4	2	2	4	3	4	1	2	4	4	3	3	4	3	3	2	4	3	2	3	4	1	4	3	4	1	3	3	2	2	1	2	3	3	2	3	3	1	4	4	4	3	4	4	3	3	3	4	3	4	4	2	4	3	4	3	2	4	4	2	3	2	3	4	4	3	3	3	2	3	1	3	2	2	4	3	3	2	2	3	2	2	2	3	1	4	0	3	4	4	3	4	4	3	3	3	4	4	4	4	4	3	4	2	3	4	3	3	4	3	3	3	1	3	4	3	4	3	4	3	2	3	4	2	3	4	2	3	3	4	4	2	2	2	3	4	3	2	3	3	4	4	2	2	2	3	1	2	2	2	2	4	3	1	2	2	3	3	1	1	2	0	2	3	2	3	3	3	3	4	2	3	3	3	4	2	3	3	3	4	2	3	2	4	3	2	2	2	3	4	4	4	4	3	4	2	2	4	3
ST4.03ch04	5024356	G	T	0	2	2	2	3	2	1	0	1	0	1	1	1	3	1	3	2	2	1	3	2	2	0	3	0	0	0	1	1	0	1	1	2	0	1	0	1	1	0	0	0	0	1	1	0	0	1	1	0	0	0	0	0	3	2	3	2	3	1	0	1	1	1	0	1	1	0	2	0	2	1	0	0	2	2	0	2	1	2	0	0	3	1	1	2	0	2	1	0	0	1	1	2	3	0	1	0	1	1	1	0	1	2	2	1	1	2	2	1	1	3	1	0	0	1	2	0	0	0	1	0	2	1	0	2	2	1	2	2	0	1	2	1	2	2	2	0	1	0	1	0	0	2	1	1	4	1	1	1	1	1	1	2	1	0	2	1	1	2	1	1	1	1	2	0	0	2	2	1	0	3	3	3	1	2	2	1	2	3	2	1	1	0	2	0	0	2	2	2	1	0	0	0	1	1	3	0	1	2	0	0	2	2	2	2	1	0	1	2	0	1	1	2	0	0	1	0	1	0	2	1	1	0	1	1	1	2	0	3	1	2	1	4	1	2	2	1	2	0	2	3	2	0	2	0	1	3	2	2	2	2	3	1	0	0	1	0	0	1	1	2	2	1	1	1	2	2	1	0	1	1	2	0	0	0	0	0	2	1	1	1	2	0	3	1	0	0	0	2	3	2	1	1	1	1	1	1	0	2	0	3	1	1	3	1	2	1	4	3	0	2	1	0	1	1	1	3	1	1	1	2	0	1	1	0	1	1	1	0	0	1	1	2	1	1	1	1	1	0	1	1	0	0	1	1	1	2	2	0	0	0	2	1	1	1	1	1	1	0	1	1	0	1	1	1	0	1	1	1	3	1	1	1	1	2	0	2	2	0	1
ST4.03ch04	27404557	C	A	1	2	1	1	2	1	0	1	1	1	1	2	0	2	2	2	1	1	2	2	2	3	2	1	1	3	0	3	1	3	3	2	2	1	2	1	2	1	2	1	1	1	1	0	1	2	1	1	1	1	0	2	3	2	3	2	1	2	0	2	2	1	2	3	2	1	0	0	1	2	0	1	1	1	1	2	1	2	4	1	2	2	2	1	2	0	1	2	1	2	1	1	2	0	2	1	2	0	1	2	1	1	1	2	0	0	1	0	1	1	0	2	3	2	1	1	0	3	1	0	0	2	1	0	0	1	0	0	1	2	1	1	1	2	2	1	1	2	1	2	1	1	2	0	0	1	0	2	1	1	2	1	2	1	1	1	1	1	1	0	0	2	1	1	0	2	0	0	0	1	1	2	1	0	2	2	0	0	0	0	0	1	3	1	0	0	2	2	2	1	2	3	3	2	1	1	1	2	1	1	3	3	1	2	1	2	2	0	1	0	1	0	1	2	1	1	2	3	1	0	1	0	1	0	0	1	2	1	3	1	1	3	1	2	1	1	2	0	2	0	1	3	1	2	0	1	1	1	1	0	1	0	0	0	0	1	2	2	1	0	1	0	0	1	2	0	0	2	1	0	0	1	0	1	1	0	1	3	1	2	3	1	1	3	2	0	0	0	0	3	1	0	1	1	1	2	0	1	2	1	3	0	0	3	3	3	1	2	1	3	0	2	2	2	2	0	2	1	1	1	1	0	0	0	0	0	0	0	0	0	0	0	1	0	1	0	1	1	1	1	1	0	0	0	0	0	1	0	1	0	0	0	0	0	0	0	0	0	2	1	1	1	2	0	1	0	0	0	0	1	3	3	1	1	2	2	2	3	0	1
ST4.03ch09	54456614	A	T	2	2	2	3	4	4	4	3	3	2	3	3	3	3	2	2	3	3	2	4	3	3	4	3	4	3	3	3	3	3	3	4	2	4	3	1	2	2	4	3	3	2	1	2	4	1	2	2	1	2	3	3	3	2	3	3	2	2	2	3	2	4	3	4	2	2	3	4	4	2	3	2	3	2	1	2	2	2	3	2	3	1	3	3	4	4	3	3	4	2	3	3	3	3	4	4	3	3	4	3	4	3	4	3	4	4	3	2	2	3	2	3	2	3	4	4	3	3	2	4	3	2	3	4	3	3	3	2	3	2	3	4	4	2	4	1	3	3	3	3	3	4	3	3	3	3	3	3	4	3	3	2	2	3	3	3	3	3	3	2	2	4	4	4	3	4	3	3	3	2	4	4	4	3	3	3	4	2	2	2	2	3	3	2	4	3	1	4	4	4	3	2	2	1	4	4	2	2	4	3	4	4	3	3	4	2	2	3	3	4	4	4	4	4	4	3	4	2	3	4	4	4	3	3	3	3	3	1	2	4	3	2	4	4	3	2	4	2	3	0	3	3	3	3	3	3	3	4	2	2	4	3	4	4	4	3	3	3	3	4	3	2	3	3	3	3	2	4	1	2	2	4	4	3	3	2	3	2	3	2	3	1	3	3	3	3	3	3	2	2	2	3	2	3	1	4	3	4	2	1	2	3	3	2	3	2	2	1	4	3	3	2	3	1	3	2	2	2	3	3	4	3	2	3	2	2	2	2	3	4	2	3	3	4	3	3	4	2	3	2	3	3	2	3	3	3	2	4	3	2	2	2	3	2	3	3	2	2	3	2	3	3	3	4	2	4	4	4	4	3	3	2	3	3	4	4	2	4	3	3
ST4.03ch11	28335660	G	T	4	1	0	0	1	3	1	2	1	2	0	0	2	0	0	1	2	2	0	1	0	2	1	0	2	0	1	1	NA	1	1	0	2	1	2	1	0	0	2	0	0	0	0	0	0	0	0	0	0	0	0	1	2	0	0	0	0	0	2	2	2	3	0	0	1	1	0	4	1	0	0	0	1	1	1	2	4	2	0	0	0	0	0	0	0	2	0	2	3	1	0	2	0	4	1	1	4	1	2	0	2	3	2	0	0	0	1	2	0	0	2	4	4	2	0	2	0	0	2	0	2	0	0	2	1	4	2	2	0	2	0	0	2	1	0	3	2	3	1	1	2	1	3	2	1	0	0	0	0	1	0	0	0	0	0	0	3	2	3	1	1	1	1	0	2	0	4	2	3	1	3	3	2	3	2	2	0	1	0	3	2	2	2	1	0	2	0	0	0	0	0	1	0	1	0	0	0	0	0	0	1	0	0	4	0	0	0	0	2	0	1	2	2	2	2	0	3	2	3	2	2	1	1	2	1	1	2	2	NA	1	0	0	0	1	1	0	2	2	2	2	0	0	3	3	3	1	4	3	4	1	0	3	2	2	0	1	0	0	3	3	2	2	1	2	2	1	4	0	0	1	2	2	2	0	0	0	0	0	1	0	2	1	0	1	3	0	2	4	0	0	1	0	0	1	0	0	0	2	0	0	0	0	0	1	0	0	0	1	0	0	1	1	0	0	0	0	0	4	0	1	2	2	2	0	1	2	1	0	2	2	2	1	2	0	0	1	0	1	1	0	0	0	1	2	2	0	3	0	4	2	0	2	1	4	2	0	2	4	2	2	1	2	0	1	3	2	1	1	2	1	4	2	4	0	0	0	0	0	2	1
ST4.03ch06	10823213	C	T	4	4	4	4	4	3	4	4	2	4	2	4	3	0	2	4	3	4	3	4	3	1	1	1	1	1	3	4	2	2	3	4	4	2	1	2	3	2	1	4	4	4	4	4	4	4	4	3	3	2	3	1	3	4	2	4	4	4	2	3	4	3	4	4	4	2	3	1	2	4	4	4	2	2	2	3	1	2	3	NA	3	3	2	2	2	1	4	NA	2	4	1	2	2	2	2	4	2	2	1	3	4	2	2	2	4	4	4	2	4	3	4	4	4	3	4	4	4	4	4	2	3	4	2	2	4	3	2	1	4	1	2	4	3	4	4	NA	3	4	2	4	3	4	4	4	4	4	4	4	3	3	4	3	4	3	3	2	2	3	2	2	2	2	1	4	4	2	1	2	2	2	4	3	2	2	3	4	4	3	4	4	2	4	2	1	1	2	4	4	2	3	3	3	4	4	4	3	2	3	3	1	3	4	2	2	4	1	4	3	1	2	4	3	2	4	4	3	3	3	3	2	1	3	2	4	3	3	3	3	4	4	3	2	2	1	1	2	2	4	1	3	4	3	2	2	2	3	3	4	3	3	4	2	3	3	2	2	3	2	2	4	4	0	1	1	2	3	2	4	4	4	3	0	4	4	4	4	4	4	4	4	4	3	4	4	2	3	4	4	3	4	NA	3	4	3	2	3	2	1	4	4	4	4	4	4	2	4	1	1	2	1	2	4	4	NA	4	3	4	2	4	2	2	3	2	NA	2	2	3	3	4	2	2	3	4	2	4	3	4	4	4	4	2	1	4	4	2	2	3	1	2	3	2	2	3	2	3	2	4	2	4	3	2	1	1	2	3	1	2	2	4	4	3	2	4	2	1	3	4	2	3	2
ST4.03ch02	5390219	T	C	0	2	1	0	0	0	2	0	1	2	1	1	1	1	2	1	2	1	2	3	2	1	2	2	1	1	1	0	1	3	2	1	2	1	0	0	2	2	0	2	3	3	3	2	3	3	3	0	2	2	2	0	2	1	2	2	3	2	3	1	0	2	3	2	0	2	1	2	2	3	2	2	0	0	1	0	1	0	2	3	1	0	3	3	2	1	1	2	0	1	0	0	0	2	2	2	2	2	3	1	2	1	1	2	0	3	2	1	2	0	0	0	0	1	0	1	1	1	1	0	0	1	2	1	0	1	1	0	1	2	0	1	2	0	2	0	0	2	1	3	2	0	0	1	2	1	1	2	2	0	0	0	2	1	1	0	1	2	0	1	1	2	3	1	2	1	2	2	0	2	0	1	1	1	0	1	0	1	1	2	1	0	1	1	1	0	0	1	2	2	0	0	0	0	3	3	0	1	1	1	2	0	2	0	1	0	0	0	1	0	1	2	2	2	2	1	1	0	0	2	2	3	2	1	2	2	0	2	1	1	1	0	1	1	1	0	0	2	1	0	0	1	0	0	0	0	1	0	1	1	1	1	3	0	0	0	0	0	2	0	0	1	1	1	2	0	1	0	0	3	2	1	0	0	0	0	0	0	0	0	0	1	0	0	2	3	2	1	1	2	2	1	2	1	2	4	3	1	2	0	1	2	1	1	1	0	1	1	1	2	1	0	1	1	2	1	1	1	0	3	1	2	2	0	2	0	1	2	1	2	3	2	0	1	1	2	0	1	0	0	0	1	2	2	1	1	2	2	2	2	2	2	1	2	1	1	2	2	1	2	1	0	0	0	0	0	0	0	0	0	0	0	2	1	1	3	1	2	2	0
ST4.03ch03	19847633	A	G	1	0	1	2	1	2	1	2	0	2	0	1	1	1	0	0	1	1	2	1	0	2	2	1	2	1	0	0	1	1	1	0	0	0	4	1	2	1	3	3	3	3	2	2	2	2	2	1	NA	3	2	2	2	1	0	1	1	1	1	2	1	2	0	0	1	1	1	0	2	1	2	2	0	1	1	1	1	1	0	3	2	NA	1	1	1	1	1	1	1	0	1	1	1	1	0	0	0	1	2	0	2	1	0	2	1	1	0	2	1	0	2	0	0	2	1	1	2	2	1	1	0	2	0	1	0	0	2	2	2	1	1	0	0	4	1	0	1	0	0	1	1	1	1	1	2	0	1	1	1	1	2	1	0	0	0	1	2	1	0	0	0	1	1	2	1	3	0	1	0	0	1	1	4	2	0	1	2	2	3	4	3	1	1	1	0	0	2	0	1	1	1	2	0	0	1	0	2	1	1	3	0	2	1	0	0	0	0	0	0	3	1	2	2	2	2	2	0	1	3	2	1	2	3	3	3	3	1	2	1	4	1	2	0	2	3	2	2	3	0	1	1	0	2	1	1	1	2	2	1	3	1	4	1	3	2	2	1	1	3	2	2	2	2	3	1	0	0	0	2	2	2	0	2	1	3	3	2	2	0	2	1	1	2	0	0	1	1	3	1	0	0	2	1	0	1	1	0	4	1	1	0	0	0	1	0	0	1	1	1	0	1	0	0	0	0	0	1	0	1	3	0	3	1	1	1	3	0	0	0	0	0	0	2	0	0	2	2	1	2	0	1	0	0	0	0	0	1	0	0	2	2	2	1	1	0	2	1	1	1	1	1	0	0	1	2	0	0	0	0	0	1	2	0	2	1	1	1	1	1	1
ST4.03ch04	5024390	A	G	0	0	0	0	0	0	2	1	0	2	1	2	0	1	1	0	1	0	0	0	2	2	3	0	4	2	2	0	2	3	2	3	1	1	2	1	1	0	0	2	2	1	1	0	0	1	0	2	0	2	2	2	2	1	2	1	1	0	1	1	1	0	2	1	0	2	2	1	0	1	0	2	1	1	0	3	0	0	1	2	1	0	1	2	2	2	1	1	2	4	3	1	2	1	4	1	3	0	1	2	0	3	1	0	1	2	0	0	1	1	1	2	3	3	2	1	1	1	1	0	1	0	0	0	0	0	1	2	1	1	2	1	3	0	0	0	1	0	3	1	1	0	0	2	1	0	3	2	1	0	1	2	0	2	1	0	1	1	1	1	1	2	2	0	2	2	1	2	1	3	1	1	0	1	1	0	1	0	0	0	0	0	2	1	3	1	0	1	0	1	3	1	0	0	1	1	3	3	0	2	3	1	0	2	1	0	1	1	2	2	1	2	1	2	2	1	1	1	2	1	2	3	3	3	3	2	2	1	1	1	1	2	0	1	1	1	1	1	2	1	0	0	4	2	3	3	1	1	2	2	2	0	1	1	1	1	1	1	2	2	0	0	2	1	3	2	0	1	1	2	1	1	0	1	0	1	1	0	0	0	0	0	1	0	0	1	0	3	1	1	0	2	2	2	1	1	1	3	0	2	0	2	1	0	2	0	2	0	1	2	1	0	0	0	1	0	1	0	2	2	1	0	1	0	0	0	1	1	1	2	1	1	0	1	1	1	1	0	2	1	2	0	1	2	2	1	0	2	2	3	1	1	1	1	1	0	1	1	0	2	1	1	1	2	1	2	1	0	0	1	3	2	1	1	0	3	0	1	1	1
ST4.03ch05	20313409	T	A	1	0	0	1	1	1	0	0	0	0	0	1	1	1	1	1	0	1	1	1	0	1	2	2	1	0	3	1	2	1	2	1	1	0	0	0	1	0	1	1	2	2	1	0	0	0	1	3	2	1	1	0	2	1	1	3	1	1	1	1	1	1	2	3	1	1	1	0	0	0	0	0	1	0	0	1	0	1	3	1	1	3	3	2	1	1	0	1	2	3	1	1	3	1	0	3	1	2	3	0	1	2	0	0	1	2	0	1	0	0	1	0	0	0	1	1	2	2	2	0	1	0	0	2	2	0	2	1	1	1	0	1	0	0	2	4	NA	1	NA	1	1	1	2	4	1	3	1	2	1	3	0	2	0	0	3	1	1	0	2	1	1	1	1	1	1	1	4	2	2	4	0	0	1	1	1	1	2	0	1	0	1	0	2	1	4	1	1	2	1	1	0	2	0	1	0	2	1	0	0	1	1	0	0	1	1	1	1	1	0	2	0	0	1	0	0	1	2	4	2	2	3	3	1	2	3	2	2	0	1	2	1	1	0	1	1	1	2	1	1	4	NA	2	0	0	0	1	1	1	3	1	0	3	1	1	1	2	0	0	0	0	1	2	1	1	1	3	3	2	2	1	1	0	2	0	1	1	0	1	1	1	1	2	0	2	0	0	1	2	1	3	1	2	1	1	1	2	2	0	0	1	1	0	1	0	3	1	0	0	0	0	1	0	0	0	1	2	0	1	1	0	0	1	2	1	1	0	1	4	4	2	3	0	1	1	0	1	0	2	1	0	0	1	1	1	2	2	0	2	3	0	2	0	2	1	2	4	2	1	2	2	3	4	3	3	2	1	1	0	1	2	2	2	1	0	0	0	1	2	1	1
ST4.03ch08	30377722	G	T	2	2	2	2	2	3	1	2	2	2	2	1	2	1	1	2	2	1	2	0	0	1	1	0	0	2	1	1	1	2	1	2	0	2	1	0	2	2	2	2	1	2	3	1	1	1	1	1	2	3	3	2	2	2	1	1	2	1	2	1	1	1	1	2	0	1	1	1	2	2	2	1	1	1	1	2	0	1	1	1	1	3	2	1	1	1	2	1	1	1	0	1	1	2	2	1	0	2	1	1	0	1	0	2	3	2	1	0	1	1	1	0	1	1	0	1	0	2	2	0	1	2	2	1	1	2	1	0	2	1	1	2	0	1	1	2	1	2	2	1	2	2	1	1	1	0	0	2	1	0	1	1	1	1	2	3	2	2	1	0	0	1	1	1	1	1	1	1	3	2	3	1	1	3	2	0	1	0	0	0	0	0	2	3	1	1	3	2	2	1	1	0	3	1	1	1	1	1	3	2	0	3	2	1	2	1	0	1	3	2	3	1	2	1	1	1	1	1	2	1	1	1	2	2	2	2	1	2	2	1	0	1	1	1	1	3	0	1	2	2	2	1	0	0	1	0	1	1	1	1	2	1	0	3	1	1	0	0	2	0	0	1	1	1	2	2	1	2	0	1	1	0	1	1	1	0	2	3	1	1	2	1	2	0	1	0	1	2	2	1	0	2	2	1	1	2	2	1	1	1	1	0	0	2	2	2	0	1	2	0	2	2	2	1	2	2	3	0	1	2	0	1	0	1	0	0	0	1	1	1	0	0	0	0	0	1	0	0	0	0	1	0	0	0	0	0	1	0	1	1	0	0	0	0	0	0	0	0	0	0	0	0	0	1	0	0	1	0	1	1	1	1	0	0	1	1	0	1	2	2
ST4.03ch09	44334373	T	C	1	1	0	3	0	2	4	0	1	3	2	1	1	1	0	1	0	1	1	1	1	0	0	2	1	0	3	2	0	1	1	0	1	0	0	1	1	0	2	0	1	1	1	2	3	2	0	0	0	2	1	2	0	0	0	0	0	1	0	0	0	0	2	1	1	1	1	0	2	1	1	0	0	0	1	1	1	2	1	2	1	0	2	2	1	0	2	1	1	1	2	1	1	2	2	3	0	0	0	0	NA	2	1	1	0	2	1	3	1	2	1	0	0	0	0	1	0	0	0	0	2	0	2	1	1	1	2	1	2	1	0	3	3	1	1	1	0	1	3	2	0	2	2	1	2	1	0	0	0	0	2	0	3	0	0	2	4	3	4	3	NA	2	2	2	2	3	1	2	1	1	1	1	1	0	1	0	1	0	1	2	1	0	1	2	2	0	3	3	2	0	0	0	2	2	2	2	1	0	1	2	2	2	0	2	3	3	3	1	0	2	0	2	1	1	1	2	1	1	1	1	2	1	NA	4	4	2	2	0	0	1	3	1	4	2	2	2	2	1	1	1	1	1	0	0	0	0	0	1	0	0	1	2	0	0	0	0	0	0	2	0	1	2	2	2	2	1	0	1	0	1	1	1	2	2	2	2	0	4	2	2	2	1	0	0	2	3	1	0	0	2	3	0	1	0	0	2	2	0	3	1	1	1	2	3	1	1	4	2	3	3	2	2	3	1	0	0	0	0	1	1	1	1	1	0	1	2	1	1	1	1	1	0	2	1	0	2	3	0	2	1	1	1	1	2	2	0	1	1	1	0	1	0	1	1	1	0	1	1	2	0	0	1	1	0	1	0	0	1	1	0	0	0	2	0	0	1	0	3	2	1
ST4.03ch10	28037059	C	T	1	2	1	2	1	1	2	0	1	2	2	1	1	2	2	1	1	1	1	1	2	2	1	0	0	1	2	2	1	1	1	1	2	0	0	1	0	1	1	2	1	1	2	2	2	1	2	1	0	1	1	1	1	1	2	0	2	1	0	0	1	1	1	1	1	1	1	0	2	1	1	0	1	2	0	0	1	2	2	1	1	1	1	1	1	0	1	1	1	2	1	2	1	2	1	1	0	2	1	1	2	1	0	1	1	2	2	2	1	1	1	1	0	1	0	1	0	0	1	1	1	1	1	2	1	2	2	1	1	1	1	1	1	1	1	1	1	1	2	1	2	1	2	1	1	1	1	1	0	2	1	1	2	1	1	0	2	1	2	2	2	2	1	2	2	1	1	1	1	1	2	1	1	0	1	1	0	2	2	2	1	1	1	1	1	0	2	2	1	0	1	0	0	0	2	1	2	1	1	1	1	2	2	1	1	1	1	1	1	1	1	2	1	1	1	1	1	1	1	1	1	1	1	1	1	1	1	0	1	1	1	2	1	1	1	1	1	1	3	1	2	1	1	2	1	1	1	1	1	1	1	1	2	1	1	1	1	1	0	1	1	1	2	2	1	2	2	2	2	1	1	0	1	1	1	1	1	2	2	1	2	1	1	1	1	2	1	1	0	2	2	1	0	1	1	2	1	1	2	2	1	1	0	2	1	2	2	2	2	1	2	1	2	1	1	1	1	1	1	1	0	0	1	1	2	1	1	0	1	2	1	1	1	2	1	1	1	1	1	1	1	0	2	2	2	1	1	1	1	1	2	1	1	1	1	1	2	1	1	0	0	0	0	1	1	1	2	2	2	1	0	1	1	1	1	1	1	2	1	1
ST4.03ch11	29571652	A	T	4	1	2	2	1	1	0	0	1	0	0	1	0	1	0	0	2	2	1	0	2	1	1	0	0	1	0	2	4	0	0	3	0	1	3	2	2	2	0	1	1	1	2	1	1	1	0	1	0	2	2	1	2	2	0	1	1	0	2	3	2	0	2	1	1	0	0	4	1	1	0	2	0	1	1	1	4	0	1	1	0	3	1	0	1	2	2	1	1	2	0	1	1	2	0	1	1	0	0	2	0	1	2	3	1	2	0	0	1	3	2	3	3	2	2	2	1	1	0	3	2	1	1	1	0	1	2	1	1	0	1	2	2	1	1	1	1	0	2	1	0	0	0	1	1	2	1	1	2	0	2	1	0	2	3	3	1	1	0	0	0	2	1	2	1	1	1	1	0	3	1	1	1	0	2	0	2	0	1	0	1	2	1	0	2	4	1	2	0	2	1	1	2	0	2	1	3	0	0	0	0	0	2	2	2	1	0	1	0	2	0	1	0	1	1	1	0	0	2	2	1	1	1	2	1	1	0	0	4	0	1	1	2	0	0	2	0	2	0	2	0	0	0	1	1	1	1	0	1	1	1	2	1	2	2	1	2	2	1	1	0	0	1	0	1	2	3	3	2	0	1	2	1	1	1	1	1	1	0	0	1	0	1	0	0	2	1	3	2	1	0	1	2	0	2	2	3	4	0	1	0	0	1	1	1	0	2	0	1	1	1	0	0	2	2	3	1	4	1	3	3	1	2	1	1	2	1	2	2	2	2	1	0	1	1	1	1	0	0	0	0	1	1	1	2	1	1	2	3	1	1	2	2	3	2	3	1	2	0	0	1	0	0	0	1	0	0	0	0	1	4	2	0	0	3	1	1	0	1	1
ST4.03ch01	59474327	T	C	2	2	1	1	1	2	2	1	1	2	1	1	2	1	0	0	0	3	3	1	2	1	0	0	1	1	1	1	2	0	0	1	1	2	2	1	2	2	0	1	2	1	2	2	0	0	1	0	1	1	1	1	1	1	1	3	0	1	1	1	2	3	1	0	1	2	1	1	1	1	1	1	1	2	3	1	1	0	3	2	2	1	3	1	1	0	1	0	1	2	2	0	1	1	2	1	0	0	0	0	2	2	2	2	0	0	1	1	1	1	2	1	1	0	2	2	1	0	0	0	0	3	2	0	2	1	1	2	1	1	0	2	1	2	0	1	1	2	1	2	1	1	2	2	0	3	2	1	1	2	1	0	2	0	2	0	1	1	1	0	0	3	3	1	1	1	2	2	0	3	1	1	1	2	2	2	2	0	0	0	1	1	1	1	3	0	1	2	2	1	1	0	1	1	1	1	0	2	2	1	1	2	1	0	2	0	1	3	1	2	0	2	0	3	3	1	1	0	1	4	3	2	3	2	3	3	2	1	0	3	1	1	2	2	1	0	2	0	1	0	1	1	0	2	2	1	0	1	0	3	2	0	0	1	1	1	2	2	1	0	0	1	1	1	0	1	1	1	0	1	1	2	0	0	0	0	1	1	1	2	2	2	1	2	2	0	1	1	1	2	1	2	0	2	1	1	0	2	2	0	2	0	1	2	1	2	2	3	3	2	1	3	3	2	4	1	2	0	1	2	2	1	1	1	0	1	0	1	1	1	0	1	0	0	1	2	1	0	0	1	0	0	0	0	0	0	0	0	1	1	1	0	1	1	1	1	1	1	0	0	0	0	0	1	0	1	0	1	0	1	0	0	0	0	2	2	2	3	3	0
ST4.03ch03	18016634	T	C	1	1	1	1	1	1	2	1	0	1	0	1	0	0	0	1	1	1	2	1	2	0	0	1	0	1	0	0	1	1	2	0	0	2	3	0	2	2	2	3	2	2	1	2	1	1	1	0	2	2	2	1	2	1	0	1	1	1	1	2	1	1	0	0	0	1	1	1	2	1	3	2	1	1	2	0	0	2	0	2	1	2	1	1	1	1	1	1	0	2	1	1	0	0	0	0	0	1	2	1	2	0	2	2	0	1	0	2	1	0	2	0	0	2	2	2	2	2	2	1	0	2	1	2	0	2	3	0	2	1	1	1	2	3	2	1	1	1	0	2	2	2	1	1	2	0	1	1	2	0	2	0	0	1	0	1	2	1	0	1	1	2	2	2	1	3	1	2	2	0	1	2	3	1	1	2	3	2	2	3	2	0	2	1	0	0	0	0	0	2	0	1	1	1	0	1	1	0	0	3	0	1	1	2	1	1	3	0	0	3	1	2	3	2	2	0	1	1	3	3	1	2	2	2	3	2	2	1	1	2	0	2	1	2	2	3	2	3	0	1	1	0	0	0	1	0	0	0	1	2	1	3	0	1	2	2	1	1	2	2	2	0	1	1	0	0	1	0	3	0	1	1	2	1	3	3	3	2	2	2	1	1	2	0	3	1	2	3	1	0	0	2	1	0	3	1	0	4	0	1	0	0	0	1	0	0	1	2	1	1	1	0	0	0	0	0	1	1	0	3	2	2	1	0	0	3	1	0	0	0	0	0	2	1	2	2	2	2	2	1	2	1	1	0	1	1	1	1	0	1	1	1	1	1	1	2	1	2	1	0	0	0	0	1	1	0	0	0	0	0	1	2	0	1	2	1	1	1	2	1
ST4.03ch04	5024384	G	T	0	0	0	0	0	0	2	1	0	2	1	2	0	1	1	0	1	0	0	0	2	2	3	0	4	2	2	0	2	3	2	3	1	1	2	1	1	0	0	2	2	1	1	0	0	1	0	2	0	2	2	2	2	1	2	1	1	0	1	1	1	0	2	1	0	2	2	1	0	1	0	2	1	1	0	3	0	0	1	2	1	0	1	2	2	2	1	1	2	4	3	1	2	1	4	1	3	0	1	2	0	3	1	0	1	2	0	0	1	1	1	2	3	3	2	1	1	1	1	0	1	0	0	0	0	0	1	2	1	1	2	1	3	0	0	0	1	0	3	1	1	0	0	2	1	0	3	2	1	0	1	2	0	2	1	0	1	1	1	1	1	2	2	0	2	2	1	2	1	3	1	1	0	1	1	0	1	0	0	0	0	0	2	1	3	1	0	1	0	1	3	1	0	0	1	1	3	3	0	2	3	1	0	2	1	0	1	1	2	2	1	2	1	2	2	1	1	1	2	1	2	3	3	3	3	2	2	1	1	1	1	2	0	1	1	1	1	1	2	1	0	0	4	2	3	3	1	1	2	2	2	0	1	1	1	1	1	1	2	2	0	0	2	1	3	2	0	1	1	2	1	1	0	1	0	1	1	0	0	0	0	0	1	0	0	1	0	3	1	1	0	2	2	2	1	1	1	3	0	2	0	2	1	0	2	0	2	0	1	2	1	0	0	0	1	0	1	0	2	2	1	0	1	0	0	0	1	1	1	2	1	1	0	1	1	1	1	0	2	1	2	0	1	2	2	1	0	2	2	3	1	1	1	1	1	0	1	1	0	2	1	1	1	2	1	2	1	0	0	1	3	2	1	2	0	3	0	1	1	1
ST4.03ch10	24712318	C	T	3	3	4	3	0	1	4	3	4	4	4	1	3	4	4	2	2	3	2	2	4	1	2	0	2	3	2	2	4	4	4	3	4	2	3	2	3	3	1	4	4	4	4	4	4	4	4	3	2	3	2	2	4	3	4	3	4	4	4	4	3	3	4	4	2	3	2	4	4	4	4	3	3	3	4	4	1	2	4	3	2	1	4	4	4	2	3	4	4	4	3	3	3	3	4	3	3	0	3	4	1	3	4	4	2	3	4	1	4	3	3	4	4	4	4	4	4	4	4	2	4	3	3	3	2	3	2	3	2	3	4	3	4	4	4	3	3	1	4	2	2	4	1	2	3	3	4	4	4	4	3	3	4	4	4	4	2	3	3	2	2	3	3	3	1	4	2	3	2	3	0	1	0	0	3	0	4	0	2	3	1	2	1	2	4	4	2	3	3	4	2	3	2	1	3	4	2	2	3	2	3	4	3	2	3	3	4	3	3	3	2	3	3	3	3	3	0	3	2	4	3	3	3	3	3	2	3	3	3	3	3	3	4	3	3	3	4	4	4	3	4	4	3	3	4	4	2	3	3	2	3	2	1	4	4	3	4	4	3	3	2	1	3	1	0	2	2	3	3	0	2	4	3	3	4	3	4	3	3	3	3	3	4	2	2	4	4	3	3	3	3	4	4	3	4	3	4	3	3	4	4	4	3	4	3	4	4	4	4	4	4	2	2	4	3	4	4	4	4	3	4	1	1	2	0	1	1	1	2	0	3	2	2	1	4	2	3	1	3	3	2	2	2	2	1	3	3	2	2	2	0	0	1	0	1	1	0	0	4	2	3	3	3	3	4	3	4	4	4	3	2	2	4	3	4	4	3	4	4	4
ST4.03ch07	14046288	C	T	2	2	0	0	0	2	0	0	2	0	0	1	0	2	2	2	2	1	0	0	0	3	1	2	2	1	0	1	1	0	1	4	2	2	2	1	0	0	0	0	2	2	2	1	0	3	1	0	0	2	1	0	0	1	1	2	2	0	2	2	1	0	NA	0	0	0	0	0	0	3	2	1	2	2	1	2	4	0	2	0	0	0	4	0	4	1	2	0	1	2	4	2	0	2	0	0	4	4	0	1	3	0	3	0	1	2	0	0	0	1	0	3	0	0	0	1	1	0	2	0	1	2	1	1	1	2	1	2	3	2	2	2	1	1	0	4	1	3	0	1	2	1	2	0	0	0	0	2	0	0	0	0	2	1	0	0	0	1	0	0	0	0	0	3	0	1	1	1	1	0	3	0	2	1	3	0	1	4	0	1	2	1	0	2	0	2	2	0	1	0	0	0	0	0	0	2	1	0	0	0	0	1	0	2	1	3	4	2	0	2	4	2	1	0	0	1	4	2	3	1	4	1	0	2	0	1	0	4	0	4	4	2	0	3	1	0	3	0	2	0	0	1	2	2	1	0	1	1	2	1	0	1	0	2	2	1	3	3	2	0	0	0	0	1	1	0	2	2	2	0	4	2	1	2	3	2	2	1	0	2	0	0	2	0	0	0	0	0	0	0	0	1	2	1	2	2	0	4	0	0	0	0	0	0	0	1	2	2	1	1	0	2	0	1	0	1	3	1	1	0	2	2	4	2	2	2	0	1	0	1	0	1	0	1	0	0	0	0	0	0	1	2	1	0	1	1	0	2	0	1	0	0	2	2	2	0	1	2	2	4	1	3	4	3	2	2	4	4	3	2	1	2	2	2	0	1	0	0	0	0
ST4.03ch02	38322893	G	A	0	0	0	0	1	3	0	1	0	2	0	1	0	0	0	1	2	2	1	3	1	0	0	4	0	1	1	0	4	2	2	2	0	1	1	0	0	0	2	4	2	1	2	2	2	0	1	2	4	1	2	1	0	1	2	3	2	0	4	4	4	1	2	2	1	1	0	1	1	0	1	0	0	0	0	0	1	2	4	0	0	1	0	0	1	2	1	1	2	1	0	0	1	2	0	2	4	1	1	2	1	0	0	0	2	1	0	3	1	1	2	0	1	1	0	0	1	0	0	1	0	1	1	2	1	2	1	1	1	1	0	2	1	4	1	1	1	3	1	2	2	1	3	1	0	1	0	4	0	1	2	2	0	2	0	2	2	1	1	2	2	1	1	1	1	1	1	2	2	0	1	1	1	0	1	1	4	2	2	4	3	0	1	1	4	0	0	1	1	0	1	0	3	4	2	0	0	0	0	1	4	1	0	2	2	0	0	0	0	1	1	0	1	1	1	4	4	2	0	1	1	1	1	1	1	1	2	0	1	1	1	2	2	2	2	2	0	2	0	1	0	1	0	0	0	0	0	1	2	1	1	1	1	3	3	0	1	1	1	0	4	0	4	1	2	2	0	1	2	2	1	0	0	1	2	2	1	1	0	1	1	1	1	0	2	0	0	0	0	1	1	2	2	0	2	1	0	1	1	0	1	1	1	1	0	0	0	0	0	1	0	1	1	0	1	1	1	4	1	0	0	0	3	2	1	2	1	2	1	1	2	2	1	0	1	4	2	0	4	2	1	2	0	3	2	0	4	1	1	0	2	2	2	0	2	2	1	0	1	1	0	4	2	0	0	0	0	1	0	1	0	0	0	1	2	0	2	1	1	0
ST4.03ch06	5031512	A	G	3	3	3	3	3	3	3	3	1	3	4	3	2	3	3	2	4	4	4	4	4	3	3	2	2	2	1	2	3	2	2	3	2	3	3	2	2	1	2	3	4	4	3	3	3	4	4	3	4	3	3	2	3	3	4	3	2	3	3	3	3	2	2	2	2	4	2	3	4	4	4	3	2	4	3	3	4	3	2	3	4	3	2	3	4	4	1	4	3	3	2	2	4	3	4	3	2	2	3	3	2	3	3	4	2	4	3	3	2	2	3	3	2	2	2	3	3	2	2	4	2	1	2	3	4	4	4	3	2	2	3	2	3	2	3	2	3	2	4	4	4	3	3	4	4	4	3	2	4	2	2	3	3	3	4	1	3	3	4	2	2	4	4	3	3	3	4	4	4	3	3	4	4	4	3	3	3	3	4	4	3	2	3	3	3	2	1	2	4	4	3	3	3	4	3	3	3	2	2	3	3	2	1	4	2	4	1	2	2	3	3	4	3	4	4	1	2	3	0	4	3	2	3	3	2	3	3	4	2	4	4	3	3	4	3	4	2	4	3	3	2	3	2	3	2	3	4	2	3	4	3	3	3	2	3	3	2	2	3	1	1	3	3	3	3	3	2	2	1	4	4	3	3	2	1	1	2	3	2	2	3	3	2	1	3	2	4	2	3	4	4	3	2	0	3	4	4	3	4	3	4	3	3	4	4	2	3	3	3	4	4	2	4	2	3	3	2	3	3	4	3	2	2	3	3	2	4	3	3	3	4	4	3	3	2	2	1	3	3	3	2	2	3	2	4	1	2	3	4	4	3	3	2	4	2	3	3	4	0	3	0	2	2	4	0	2	3	2	4	3	2	3	3	3	4	3	2	3	4	3
ST4.03ch06	54689363	A	G	4	3	3	3	NA	3	3	3	4	3	4	3	3	4	2	2	1	3	3	3	4	4	3	0	3	3	0	4	2	2	2	2	3	4	2	3	3	3	4	2	3	2	3	3	2	2	2	4	2	3	2	3	4	3	3	3	3	3	3	3	2	3	3	2	2	4	3	3	2	3	4	2	3	2	2	2	2	4	2	1	2	2	1	3	2	2	3	4	4	4	4	3	4	2	3	4	4	2	2	4	2	1	4	4	3	3	3	2	4	4	4	0	1	2	2	4	2	3	1	2	4	4	2	3	4	2	3	1	3	2	2	3	3	3	0	2	3	3	4	2	2	3	2	2	1	2	4	2	3	4	3	4	3	4	2	3	4	4	3	2	3	1	1	3	3	3	4	2	4	3	1	2	4	3	0	2	3	3	3	2	2	4	2	1	3	4	4	3	4	3	3	3	4	NA	3	3	3	4	4	4	3	4	3	2	3	3	2	3	3	3	3	3	1	3	3	4	1	3	3	1	1	2	2	3	0	3	2	3	3	4	4	4	4	1	2	3	3	4	3	2	2	3	2	3	1	2	3	4	3	1	3	4	4	4	2	3	3	3	4	4	4	4	3	3	2	2	3	3	4	2	3	4	3	2	2	3	3	4	3	4	3	3	3	2	4	3	2	4	3	2	2	2	4	3	3	3	4	3	4	4	3	3	3	4	3	4	3	3	3	3	4	4	4	3	2	2	4	4	4	4	4	3	3	3	3	3	4	2	3	3	4	3	3	3	3	4	2	3	3	1	3	4	3	3	4	4	2	4	3	3	3	3	3	3	3	3	4	3	3	2	3	1	2	2	3	3	4	2	0	2	3	4	3	1	2	4	4	2	3	3
ST4.03ch01	64983488	C	T	0	1	1	1	1	0	0	1	1	2	2	1	1	1	1	2	0	2	1	0	2	1	0	1	1	1	1	0	3	2	2	2	2	1	0	0	0	1	1	2	2	2	2	1	1	1	2	0	3	1	1	1	1	1	1	2	2	2	0	0	2	2	3	1	2	0	2	0	1	2	2	2	1	1	0	1	1	1	3	2	1	1	2	1	2	0	1	0	1	2	2	1	2	2	0	2	0	2	1	1	1	1	1	2	0	1	1	1	1	2	1	3	0	2	2	1	0	1	1	0	0	2	0	0	0	1	0	2	2	0	1	1	1	1	1	1	0	2	0	1	1	0	1	1	1	2	1	2	1	0	0	0	2	1	2	2	1	0	1	2	2	0	0	2	1	2	2	2	1	2	1	1	0	1	0	2	1	2	2	1	2	2	3	2	3	1	1	1	1	1	1	1	2	1	0	1	0	2	0	0	3	1	0	2	1	3	1	0	1	2	2	0	1	0	0	4	3	1	2	1	0	2	0	1	1	0	1	3	1	2	2	0	2	2	1	2	0	1	1	2	2	2	2	3	3	2	0	1	0	0	1	0	0	1	1	2	2	2	0	2	3	0	1	1	2	2	2	0	1	2	2	1	0	0	1	1	1	0	0	0	1	2	1	3	0	1	2	1	2	2	1	1	3	0	2	0	1	1	1	2	3	1	1	1	1	1	2	1	1	2	2	2	2	2	3	2	1	1	0	2	1	1	1	1	1	2	1	0	0	0	0	0	1	1	1	1	2	1	1	1	2	2	1	1	2	1	1	1	0	1	1	2	0	1	0	1	0	1	0	1	2	1	1	0	1	0	0	0	0	1	0	1	1	1	2	0	2	2	2	0
ST4.03ch04	64561981	C	T	2	1	1	2	0	2	2	0	0	2	1	0	1	0	2	2	1	0	1	3	1	0	0	1	2	2	1	0	2	2	2	2	0	1	1	1	1	1	2	1	1	1	0	0	0	0	0	0	0	0	0	2	0	1	1	0	2	0	2	2	1	0	2	1	0	0	0	2	0	0	0	0	0	2	0	1	1	2	3	2	2	1	2	1	2	0	2	2	1	3	1	2	2	1	1	0	3	0	2	1	0	1	3	1	1	2	2	2	2	3	NA	0	2	0	2	2	0	1	1	1	0	2	1	1	2	0	0	0	2	1	0	2	2	0	0	0	1	0	2	0	1	0	0	2	1	1	1	1	0	2	1	0	0	1	NA	2	2	0	2	2	2	0	2	0	2	2	2	1	1	1	0	0	0	0	0	0	0	0	2	0	1	0	0	0	2	2	2	2	1	0	1	0	2	2	2	1	2	1	1	0	2	2	2	1	1	0	2	0	0	1	1	2	1	2	2	2	0	0	2	0	0	2	2	1	1	2	2	0	NA	2	3	2	2	3	2	2	1	2	0	0	3	1	2	0	0	0	0	2	2	2	1	0	1	2	1	0	1	2	2	1	2	0	2	2	0	1	2	0	3	2	1	NA	0	2	2	2	2	2	2	3	1	2	3	2	0	2	0	1	2	1	2	0	NA	0	1	0	1	2	1	0	0	0	1	2	0	0	2	2	2	1	NA	1	2	2	3	3	2	2	2	2	3	1	2	0	2	2	2	0	0	0	0	2	2	0	2	2	2	2	1	2	2	2	NA	2	0	2	0	2	0	0	2	1	1	2	1	2	2	2	0	2	2	0	2	3	3	2	0	0	0	3	0	0	0	0	1	NA	2	NA	0	2
ST4.03ch07	26186983	C	G	3	2	0	0	0	2	0	0	1	0	0	1	0	2	2	2	2	1	0	0	0	3	1	3	1	2	0	1	1	0	1	4	2	2	2	1	0	0	0	0	2	2	2	1	0	3	2	0	0	1	1	0	0	0	1	2	2	0	2	1	0	0	NA	0	0	0	0	0	0	3	1	1	2	2	1	2	4	0	1	0	0	0	4	0	4	1	2	0	2	2	4	2	0	2	0	0	4	4	0	1	3	0	4	0	1	1	0	0	0	1	0	3	0	0	0	1	1	0	2	0	1	2	2	1	1	2	1	2	3	2	2	2	1	1	0	4	1	3	0	1	2	1	2	0	0	0	0	2	0	0	0	0	2	1	0	0	0	1	0	0	0	0	0	3	0	2	1	1	1	0	3	0	1	1	2	0	1	4	0	1	2	1	0	2	0	2	1	0	2	0	0	0	0	0	0	3	1	0	0	0	0	1	0	3	2	3	4	2	0	2	4	2	1	0	0	1	4	2	3	1	4	1	0	2	0	2	0	3	0	4	4	1	0	3	1	0	2	0	4	0	0	2	3	1	1	0	2	1	2	1	0	1	0	3	2	1	3	2	2	0	0	0	0	1	1	0	2	2	2	0	4	4	0	2	2	2	2	1	0	2	0	0	2	0	0	0	0	0	0	0	0	1	2	1	2	2	0	4	0	0	0	0	0	0	0	1	2	3	2	1	0	2	0	1	0	1	3	1	2	0	4	0	4	2	2	2	0	1	0	1	0	1	0	1	0	0	0	0	0	0	1	2	1	0	1	1	0	2	0	1	0	0	2	2	2	0	1	2	2	4	0	3	4	3	2	2	4	4	3	2	1	2	2	2	0	1	0	0	0	0
ST4.03ch08	3162438	T	C	2	1	1	1	2	1	2	1	1	2	1	2	2	1	1	1	2	1	1	1	1	1	1	2	1	1	0	1	2	1	1	1	1	1	1	1	1	1	1	1	1	1	1	2	1	1	1	1	1	1	1	1	1	1	1	1	1	1	1	2	1	2	0	1	0	1	1	1	2	1	1	2	1	2	1	0	0	1	1	2	1	1	2	1	1	1	2	1	2	1	1	1	1	1	1	1	2	1	2	0	1	0	2	1	1	1	1	1	1	1	1	0	0	1	2	1	2	1	1	0	1	1	0	0	1	1	1	1	2	1	2	1	2	2	1	0	0	1	1	1	1	1	1	1	2	2	1	1	1	2	2	2	1	0	1	1	1	1	0	1	1	1	1	1	2	2	1	1	1	1	1	1	1	1	1	1	2	1	2	2	2	1	1	1	1	1	1	1	1	1	1	1	1	1	2	1	1	1	1	1	2	2	2	1	1	2	2	2	1	1	1	1	1	1	1	1	1	1	2	1	1	2	1	1	1	1	1	1	2	2	1	1	1	1	2	2	1	2	1	2	1	1	1	0	1	1	1	1	1	1	1	2	1	1	1	1	1	1	1	2	2	1	0	1	1	1	1	1	1	1	1	2	2	1	1	1	1	1	1	1	1	1	1	1	1	2	2	2	1	1	1	1	1	2	1	2	1	2	1	1	2	1	0	1	1	2	1	2	2	1	1	0	1	1	2	2	2	2	2	2	2	1	1	1	0	1	1	1	1	1	1	1	1	1	1	1	1	1	2	1	1	1	1	1	1	2	1	1	0	1	1	1	1	1	1	1	1	2	1	1	1	1	0	1	1	1	1	1	1	2	1	1	2	1	2	2	1	1	1	1
ST4.03ch03	50843848	C	T	1	2	2	3	3	4	2	4	4	2	1	4	2	1	2	4	4	4	4	4	1	1	4	4	4	2	4	2	2	3	3	3	1	4	3	3	4	4	3	4	3	3	2	4	4	4	4	3	4	4	4	1	1	1	1	2	4	4	3	2	3	4	4	4	1	2	2	3	4	3	4	4	2	3	2	3	2	3	3	2	1	1	1	3	4	2	2	2	1	4	4	3	4	4	2	4	1	2	3	1	4	1	2	4	4	4	3	4	3	3	4	4	2	2	2	2	2	4	4	3	4	4	3	2	4	4	4	3	2	2	4	1	2	2	4	2	2	4	3	4	4	3	4	4	4	3	4	3	4	4	1	2	2	1	3	4	4	4	4	2	3	2	2	4	4	0	4	4	4	1	3	3	3	3	1	2	2	2	2	4	4	2	4	4	3	1	4	4	2	4	1	4	3	2	2	3	3	2	3	4	3	1	4	3	2	4	4	4	4	0	2	4	4	1	3	0	3	4	1	4	4	4	4	4	2	2	4	1	3	3	3	1	3	3	3	4	3	4	4	4	4	4	2	3	2	4	2	1	1	4	2	3	3	1	1	3	1	1	2	2	0	2	2	2	4	4	4	4	4	1	2	1	3	4	3	3	1	2	4	2	2	4	3	4	4	3	1	2	1	3	3	4	2	2	4	4	4	0	3	2	3	4	4	3	1	1	3	3	4	2	4	4	4	2	2	3	3	4	2	4	2	2	3	2	2	2	2	2	4	3	3	3	3	3	2	4	2	3	3	4	4	1	2	1	3	3	3	3	3	2	2	2	4	3	4	3	2	2	1	4	4	4	4	2	1	4	4	4	4	2	3	3	2	4	4	2	2	4	4	3
ST4.03ch03	61370302	T	C	1	1	1	1	1	1	1	2	1	0	0	2	2	0	0	1	1	0	0	0	1	0	1	0	1	0	2	2	3	2	2	2	1	0	0	1	0	0	1	0	2	1	0	1	0	0	0	1	0	0	1	0	1	1	1	1	3	0	1	0	0	3	2	3	0	0	1	1	3	1	1	1	2	0	0	1	1	1	2	1	2	0	1	4	2	1	2	1	1	2	3	0	1	1	3	2	2	4	1	2	1	1	0	0	2	2	0	0	2	0	2	1	3	2	2	1	2	1	1	0	3	4	2	2	2	1	0	1	1	1	0	2	2	2	2	2	1	0	2	1	0	1	1	2	1	1	3	1	1	1	1	2	0	2	1	3	3	3	3	0	0	1	1	1	0	3	2	0	2	2	0	1	0	0	3	1	3	0	0	2	1	2	1	0	3	1	1	0	1	1	0	1	2	2	2	1	1	2	1	0	1	2	0	4	2	4	0	0	0	3	0	1	0	3	3	2	3	1	2	2	2	3	3	3	2	2	2	0	2	1	2	2	0	3	2	0	0	2	4	3	2	1	0	1	3	4	2	2	3	2	1	0	1	1	2	3	3	3	0	1	1	0	0	0	2	0	1	0	2	0	1	0	3	2	1	0	2	0	2	0	2	0	2	2	0	2	1	2	2	0	1	0	0	1	1	2	1	0	2	1	0	1	0	0	1	1	0	0	0	1	1	1	1	2	1	1	2	1	0	1	0	0	0	1	0	2	0	0	1	2	1	2	0	0	0	0	2	1	1	0	0	0	0	0	1	0	0	1	0	0	1	0	1	1	1	1	2	1	0	1	1	0	0	0	1	0	0	0	0	2	2	1	2	1	0	1	2	2	3	2
ST4.03ch07	26186985	T	C	3	2	0	0	0	2	0	0	1	0	0	1	0	2	2	2	2	1	0	0	0	3	1	3	1	2	0	1	1	0	1	4	2	2	2	1	0	0	0	0	2	2	2	1	0	3	2	0	0	1	1	0	0	0	1	2	2	0	2	1	0	0	NA	0	0	0	0	0	0	3	1	1	2	2	1	2	4	0	1	0	0	0	4	0	4	1	2	0	2	2	4	2	0	2	0	0	4	4	0	1	3	0	4	0	1	1	0	0	0	1	0	3	0	0	0	1	1	0	2	0	1	2	2	1	1	2	1	2	3	2	2	2	1	1	0	4	1	3	0	1	2	1	2	0	0	0	0	2	0	0	0	0	2	1	0	0	0	1	0	0	0	0	0	3	0	2	1	1	1	0	3	0	1	1	2	0	1	4	0	1	2	1	0	2	0	2	1	0	2	0	0	0	0	0	0	3	1	0	0	0	0	1	0	3	2	3	4	2	0	2	4	2	1	0	0	1	4	2	3	1	4	1	0	2	0	2	0	3	0	4	4	1	0	3	1	0	2	0	4	0	0	2	3	1	1	0	2	1	2	1	0	1	0	3	2	1	3	2	2	0	0	0	0	1	1	0	2	2	2	0	4	4	0	2	2	2	2	1	0	2	0	0	2	0	0	0	0	0	0	0	0	1	2	1	2	2	0	4	0	0	0	0	0	0	0	1	2	3	2	1	0	2	0	1	0	1	3	1	2	0	4	NA	4	2	2	2	0	1	0	1	0	1	0	1	0	0	0	0	0	0	1	2	1	0	1	1	0	2	0	1	0	0	2	2	2	0	1	2	2	4	0	3	4	3	2	2	4	4	3	2	1	2	2	2	0	1	0	0	0	0
ST4.03ch04	6970003	A	G	0	0	1	1	1	2	0	1	1	0	1	0	1	0	0	1	2	1	2	2	1	0	1	2	2	1	2	0	2	1	2	1	0	1	0	0	1	2	0	0	0	0	0	0	0	0	0	1	0	0	0	1	2	2	0	2	1	2	1	1	1	1	2	1	0	0	2	2	0	0	1	0	1	0	0	0	0	0	0	0	1	3	0	3	1	0	1	1	1	1	2	1	1	2	2	1	1	1	2	1	0	1	2	2	0	3	1	2	0	1	1	1	1	2	1	1	1	1	2	1	2	3	0	0	1	1	1	1	2	1	3	2	2	2	1	0	1	1	1	1	1	0	1	1	0	1	1	1	0	1	0	1	0	1	1	2	2	2	2	2	2	2	2	2	1	3	0	2	1	0	2	2	0	0	1	0	1	1	2	1	1	0	1	2	2	0	1	1	1	0	0	0	0	1	2	2	1	1	1	1	3	2	1	0	2	0	1	2	2	3	0	1	2	2	2	1	2	1	2	2	3	4	2	2	2	2	1	1	1	2	3	0	1	0	2	3	2	2	2	3	1	1	2	1	2	1	1	1	0	1	3	0	1	1	1	1	1	1	1	3	1	1	1	1	2	4	1	1	2	1	2	2	0	2	1	2	2	1	0	1	0	2	2	1	1	3	1	2	2	0	2	1	2	1	1	2	2	3	0	1	0	2	1	0	0	0	1	1	2	1	2	0	0	1	2	2	3	2	1	3	2	0	2	1	0	1	3	1	1	2	1	1	1	1	2	2	2	1	3	3	3	0	1	2	2	1	1	2	1	1	0	2	2	2	2	0	1	2	0	0	0	0	1	1	1	1	0	0	0	1	1	0	2	0	0	1	0	1	3	1
ST4.03ch05	30800485	A	G	1	1	2	1	1	2	1	1	1	1	1	2	0	1	3	1	2	1	0	1	1	1	2	2	2	1	1	3	1	1	3	1	2	2	2	1	1	1	1	1	1	1	1	1	1	1	1	1	1	0	1	1	1	1	1	1	1	2	1	1	1	2	1	0	1	1	1	2	1	1	1	1	2	2	2	1	2	2	2	2	2	1	1	2	1	1	1	2	1	1	1	1	1	2	1	1	1	1	1	1	1	1	2	1	1	1	1	1	0	2	1	1	1	1	1	2	1	1	0	1	1	1	0	1	0	0	0	2	1	1	2	2	3	1	0	1	1	2	1	1	2	0	1	1	1	1	1	1	2	1	1	1	2	2	1	1	1	1	2	1	1	1	2	1	1	1	1	1	1	1	0	1	1	0	0	1	2	1	1	2	1	1	0	0	1	0	3	1	1	2	2	1	1	1	2	2	1	1	1	0	1	1	0	2	2	1	1	2	1	1	1	1	1	1	1	0	1	1	1	1	1	2	1	1	1	1	1	0	0	2	2	2	2	2	1	1	2	1	1	1	1	1	1	1	1	1	1	2	1	1	0	1	1	1	0	2	1	1	2	2	1	1	1	1	1	1	1	0	1	1	1	2	3	1	1	1	1	1	1	1	1	1	1	1	0	2	1	2	2	0	2	1	2	2	1	1	0	1	1	1	1	1	1	1	2	2	2	1	1	2	1	2	2	1	0	0	0	2	2	1	2	1	1	2	1	1	0	1	1	1	1	1	2	1	2	0	1	1	2	2	0	1	1	1	1	1	1	1	0	1	1	1	2	1	2	1	0	1	2	2	2	1	2	1	2	2	0	2	0	1	1	0	2	2	1	2	1	1	1	1
ST4.03ch06	23764547	G	A	2	3	0	3	1	1	2	1	1	1	1	2	2	0	1	1	2	1	1	2	1	1	1	1	0	0	1	3	1	1	1	3	2	1	0	0	1	1	0	0	2	1	1	1	1	0	1	1	2	1	2	0	1	1	1	1	1	1	2	3	3	1	1	1	2	1	1	1	0	1	1	2	2	0	0	1	1	1	1	1	1	1	1	1	2	1	3	1	1	1	1	1	1	1	1	1	1	1	1	2	3	1	0	0	2	2	2	1	2	1	2	1	1	0	0	1	0	1	1	2	1	1	1	1	1	1	2	1	2	0	0	2	1	2	3	2	2	2	1	3	2	1	0	1	3	1	2	2	3	2	3	1	1	2	1	0	0	1	1	0	0	1	1	2	1	1	1	1	0	1	2	1	2	2	2	2	1	1	1	0	1	2	1	2	0	1	1	2	2	3	2	3	1	2	3	1	1	1	1	1	3	2	1	1	2	1	2	2	1	1	3	1	1	2	2	0	1	1	2	1	1	1	0	2	1	1	1	2	2	1	1	0	0	1	1	1	1	2	0	1	1	1	0	1	0	1	0	1	0	0	1	1	1	0	1	1	2	1	1	1	0	0	1	1	2	1	0	1	1	2	2	0	1	1	1	1	2	1	2	1	2	1	2	1	1	2	1	1	1	1	2	1	1	1	1	1	1	1	2	0	2	2	1	1	0	1	0	0	0	0	0	1	1	1	1	1	2	1	1	1	0	2	1	1	1	1	1	1	2	1	1	1	1	1	0	0	0	1	0	0	0	1	1	1	1	1	0	1	1	1	1	1	3	2	3	2	1	2	2	2	1	1	1	1	1	1	0	0	1	2	1	2	3	0	1	1	2	2	1	1
ST4.03ch02	41426703	C	G	3	2	2	3	2	2	2	2	2	3	2	2	2	2	3	3	3	2	1	4	3	4	2	2	4	3	4	4	3	3	2	4	1	2	2	3	2	3	2	2	2	3	1	1	NA	3	3	2	2	2	2	3	2	3	3	3	2	4	1	3	1	3	2	4	1	NA	2	2	2	2	3	3	3	1	2	3	2	3	4	2	2	2	3	1	4	4	3	2	3	3	4	4	3	3	4	1	3	2	3	4	3	4	3	2	1	3	3	2	NA	4	NA	4	1	4	4	3	3	4	3	2	3	4	4	4	3	2	3	3	3	2	4	4	3	2	4	1	4	4	2	3	3	4	3	2	2	4	4	3	4	3	2	2	1	4	1	4	2	2	2	3	3	2	2	1	3	3	3	1	1	1	1	3	2	3	2	3	3	2	2	2	3	4	2	3	4	4	4	3	2	4	3	2	3	3	3	3	4	3	3	3	3	4	4	2	4	3	3	4	4	3	3	3	2	3	3	2	3	4	3	2	4	4	4	3	4	4	3	3	1	3	2	4	3	4	3	1	1	NA	3	3	2	3	4	4	4	4	4	2	2	4	4	1	4	3	3	4	4	4	3	4	3	4	2	3	2	2	4	3	4	3	3	3	4	4	4	1	4	4	4	4	4	3	4	3	2	3	3	3	3	4	2	3	3	4	3	2	1	3	2	1	2	2	2	NA	1	1	2	2	3	1	2	1	1	4	2	3	4	3	3	3	3	4	3	3	3	4	3	3	3	3	4	3	4	3	2	2	1	4	2	3	3	3	4	2	3	4	2	4	2	3	4	3	4	4	4	3	3	4	3	3	4	2	3	3	3	4	4	3	3	4	3	3	4	2	2	3	3	2	2	3
ST4.03ch01	7805362	C	T	4	2	0	2	1	2	2	2	2	2	0	1	1	0	0	3	0	2	1	1	2	2	0	0	0	1	1	0	4	1	0	0	0	0	0	3	0	0	2	2	0	1	0	1	0	1	0	0	3	3	2	0	3	1	0	1	0	2	0	1	2	3	3	NA	0	0	0	0	3	2	3	2	0	0	0	2	1	3	4	1	0	2	0	3	0	0	3	0	1	2	4	2	3	2	0	2	0	2	2	3	1	2	0	0	1	2	0	0	2	1	1	1	2	0	1	2	0	4	2	2	3	3	3	0	0	0	0	2	2	3	1	1	0	4	1	2	1	0	4	2	2	0	1	1	1	0	0	1	2	0	3	0	0	2	3	0	0	1	1	1	1	2	2	2	0	1	3	2	0	4	0	1	0	2	0	1	0	0	0	0	0	4	2	4	3	0	1	0	2	2	1	2	1	2	0	2	2	2	1	1	0	3	1	3	1	0	2	2	0	1	2	3	0	2	2	0	2	2	1	1	0	3	3	2	2	2	1	4	0	2	1	1	1	1	1	2	1	1	3	2	3	2	0	1	0	0	0	0	0	1	1	2	1	4	0	0	2	1	0	1	0	0	0	2	0	2	3	1	0	1	1	0	0	1	2	3	0	1	1	2	0	1	0	1	1	3	0	2	3	0	0	0	1	2	3	0	0	0	2	2	0	1	1	0	0	0	0	0	0	0	0	0	0	1	2	2	3	0	0	NA	0	3	1	0	3	3	3	1	0	NA	0	1	2	2	1	0	0	2	0	2	1	0	1	0	1	1	0	0	1	0	0	3	0	1	0	0	0	1	1	2	1	0	0	0	0	0	0	0	0	2	4	2	1	1	1	0	2	3	2	0
ST4.03ch06	17116359	A	G	1	0	3	0	2	1	0	2	2	0	0	1	0	0	0	1	0	3	2	1	2	0	0	1	1	1	1	0	1	1	2	0	0	1	1	0	1	2	2	2	1	3	2	2	2	4	2	1	1	1	1	1	2	1	0	1	3	3	0	0	0	2	2	2	0	0	1	0	1	2	2	0	0	2	2	1	0	0	1	2	2	1	2	2	0	0	0	2	1	1	0	1	1	0	0	2	1	1	1	0	0	0	2	2	0	0	0	1	1	2	0	2	2	2	4	3	4	1	0	0	2	2	0	2	3	1	0	0	0	1	3	1	2	0	0	0	1	1	2	0	0	2	2	2	1	2	1	1	0	0	0	1	0	0	1	2	2	2	1	2	1	0	0	0	3	1	0	1	3	0	0	1	0	0	0	0	3	2	2	4	1	2	0	0	2	0	2	1	0	0	1	0	1	1	0	1	0	2	0	0	0	0	0	0	1	0	2	0	0	1	0	1	1	1	1	3	1	2	0	0	0	1	2	1	1	1	2	0	1	2	2	0	2	0	1	1	1	0	2	1	3	2	2	1	3	2	3	2	3	3	2	2	1	3	2	1	1	1	0	3	3	0	0	0	0	1	2	2	3	1	0	2	2	2	3	3	1	2	1	2	1	1	1	3	1	1	2	3	2	2	1	1	2	1	1	1	1	0	0	4	0	0	2	0	2	1	2	2	1	2	1	0	2	1	3	1	1	2	2	0	2	1	1	2	1	2	1	1	1	1	2	1	3	1	4	3	3	3	4	3	2	1	2	1	1	0	2	0	1	1	0	1	0	0	0	0	2	0	1	0	1	0	1	0	1	0	2	2	3	0	1	0	0	2	0	1	2	0	2	1
ST4.03ch08	34352257	C	G	2	2	1	3	2	2	1	2	2	2	2	1	2	1	1	2	2	0	2	0	0	1	1	0	0	2	2	1	1	2	1	2	0	2	1	0	2	2	2	2	1	2	2	1	1	1	1	1	2	3	3	2	2	2	1	1	2	1	2	1	2	1	1	2	0	1	1	1	1	2	2	1	1	1	1	2	0	1	1	1	1	3	2	1	1	1	2	1	1	1	0	1	1	2	2	2	0	1	1	1	0	1	0	2	2	2	1	0	2	1	1	0	1	2	0	1	0	2	2	0	1	2	2	1	1	2	1	0	1	1	1	3	2	1	1	2	1	2	2	2	2	2	2	1	1	1	1	2	1	0	2	1	1	1	2	1	2	2	1	0	0	1	1	1	1	1	1	1	2	2	2	1	1	3	1	0	1	0	0	0	0	0	2	3	1	1	3	3	1	1	1	0	3	1	1	1	1	1	2	2	0	3	3	1	3	1	1	1	2	2	3	1	2	1	1	1	1	1	2	1	1	1	2	1	2	2	1	2	2	1	2	1	0	1	1	3	0	1	2	2	1	1	0	0	1	0	1	1	1	1	2	1	0	3	1	1	0	0	2	0	0	1	1	1	2	2	1	3	1	1	1	0	1	2	1	0	2	3	1	1	2	1	2	0	2	0	1	2	2	2	0	1	2	1	1	2	2	1	1	1	1	0	0	2	2	2	1	2	2	0	2	2	2	2	2	2	3	0	1	2	0	1	0	1	0	0	0	1	1	1	0	0	0	0	0	1	0	0	0	0	1	0	0	0	0	0	1	0	1	1	0	0	0	0	0	0	0	0	0	1	0	0	0	1	0	0	1	0	1	2	1	1	0	1	2	1	1	1	2	2
ST4.03ch08	34352268	C	T	2	2	1	3	2	2	1	2	2	2	2	1	2	1	1	2	2	0	2	0	0	1	1	0	0	2	2	1	1	2	1	2	0	2	1	0	2	2	2	2	1	2	2	1	1	1	1	1	2	3	3	2	2	2	1	1	2	1	2	1	2	1	1	2	0	1	1	1	1	2	2	1	1	1	1	2	0	1	1	1	1	3	2	1	1	1	2	1	1	1	0	1	1	2	2	2	0	1	1	1	0	1	0	2	2	2	1	0	2	1	1	0	1	2	0	1	0	2	2	0	1	2	2	1	1	2	1	0	1	1	1	3	2	1	1	2	1	2	2	2	2	2	2	1	1	1	1	2	1	0	2	1	1	1	2	1	2	2	1	0	0	1	1	1	1	1	1	1	2	2	2	1	1	3	1	0	1	0	0	0	0	0	2	3	1	1	3	3	1	1	1	0	3	1	1	1	1	1	2	2	0	3	3	1	3	1	1	1	2	2	3	1	2	1	1	1	1	1	2	1	1	1	2	1	2	2	1	2	2	1	2	1	0	1	1	3	0	1	2	2	1	1	0	0	1	0	1	1	1	1	2	1	0	3	1	1	0	0	2	0	0	1	1	1	2	2	1	3	1	1	1	0	1	2	1	0	2	3	1	1	2	1	2	0	2	0	1	2	2	2	0	1	2	1	1	2	2	1	1	1	1	0	0	2	2	2	1	2	2	0	2	2	2	2	2	2	3	0	1	2	0	1	0	1	0	0	0	1	1	1	0	0	0	0	0	1	0	0	0	0	1	0	0	0	0	0	1	0	1	1	0	0	0	0	0	0	0	0	0	1	0	0	0	1	0	0	1	0	1	2	1	1	0	1	2	1	1	1	2	2
ST4.03ch01	62005075	G	T	1	1	1	1	1	2	2	1	0	1	1	1	2	0	0	1	1	1	1	3	1	0	0	0	1	0	1	2	2	1	1	1	1	1	2	0	0	0	2	1	3	2	3	1	1	0	2	0	2	3	1	0	3	2	2	3	1	1	2	2	2	1	2	1	1	2	0	2	0	1	1	1	1	3	2	2	0	3	2	1	1	1	2	0	0	0	1	2	1	0	0	1	1	1	3	0	0	0	0	0	1	0	2	0	0	0	3	2	1	0	3	0	1	0	2	2	3	0	1	2	1	3	2	1	2	1	1	2	1	2	0	1	1	2	1	1	4	1	2	3	1	3	1	3	2	1	0	2	0	0	2	0	1	0	2	0	2	1	2	1	1	3	3	0	1	0	1	2	0	1	1	1	2	1	3	1	1	1	2	2	1	2	1	0	1	0	1	0	1	0	0	1	2	2	0	1	1	0	0	1	1	1	1	0	1	0	0	4	1	1	0	1	2	2	2	1	0	1	0	2	2	0	1	0	2	2	0	0	0	1	0	0	2	1	1	0	2	0	0	0	0	0	1	1	0	1	2	2	2	3	1	0	2	3	3	3	2	2	1	0	1	3	2	2	0	1	1	0	2	2	0	3	1	2	2	1	2	2	2	2	3	1	2	0	2	0	2	2	0	2	3	1	0	1	2	0	0	2	0	0	0	0	0	2	0	1	3	2	2	1	1	2	3	2	3	2	1	0	1	0	3	1	1	1	1	2	0	3	2	3	3	4	1	1	1	2	0	0	1	0	1	1	1	2	2	1	1	2	2	3	1	1	2	0	2	2	2	0	0	0	0	0	0	1	0	1	0	1	0	0	0	1	0	0	1	2	1	1	0	0
ST4.03ch04	68780206	T	C	0	3	2	0	0	1	0	0	0	1	3	0	3	0	2	4	2	3	1	1	1	1	0	1	1	2	2	1	1	2	3	2	1	2	1	1	3	3	4	3	3	1	2	1	1	2	0	1	2	3	2	4	2	0	0	0	1	3	0	1	2	2	2	2	1	2	1	2	2	1	3	1	1	2	2	0	0	2	2	1	0	2	1	2	2	1	2	1	0	1	0	0	1	1	2	0	1	1	1	0	1	2	1	1	2	1	2	1	0	1	0	2	4	1	0	2	1	2	0	1	0	2	1	0	0	1	2	0	0	0	0	1	1	1	2	0	3	1	1	1	0	1	3	1	1	2	2	2	0	1	0	1	1	0	0	2	3	2	2	1	1	0	0	1	1	1	0	2	0	0	2	3	0	1	0	2	1	2	2	2	1	1	0	0	1	0	1	1	0	0	2	3	2	2	1	1	2	2	1	1	0	2	2	0	2	1	0	1	2	0	0	1	4	1	1	0	0	0	1	0	1	0	1	1	2	0	0	0	2	2	3	1	1	1	1	1	0	1	1	4	0	1	0	1	1	1	0	1	3	0	4	1	2	1	1	1	1	1	3	2	0	0	0	0	0	0	1	1	2	1	0	1	0	3	0	2	0	2	1	0	4	2	0	1	1	2	2	1	3	0	2	1	1	3	1	2	0	2	1	2	1	3	3	0	2	1	2	1	2	2	1	3	3	2	0	1	3	1	1	3	1	1	1	1	1	0	0	0	0	0	2	2	0	1	1	1	1	1	1	0	1	1	0	1	2	1	2	1	0	2	0	1	0	1	0	1	1	1	1	2	0	1	0	1	1	0	0	1	1	1	2	1	0	1	0	1	0	1	2	2
ST4.03ch03	24006047	T	C	1	0	2	1	1	2	1	1	1	2	1	1	0	2	2	1	0	1	1	1	2	2	1	1	1	1	1	1	1	1	1	NA	2	0	2	1	1	1	1	1	2	1	2	1	1	2	2	0	1	2	1	1	1	2	2	2	2	1	2	1	2	1	2	1	NA	2	2	1	1	2	1	1	2	2	2	0	0	2	1	1	2	1	2	1	2	2	1	1	1	1	1	1	1	1	2	1	2	1	1	2	2	2	1	1	1	1	2	1	1	0	1	1	2	1	1	2	1	1	2	2	1	1	NA	2	0	1	1	1	2	1	1	1	1	0	2	NA	2	1	2	2	1	2	0	1	0	0	1	2	1	1	2	2	2	2	0	1	1	1	0	1	1	1	1	1	1	1	2	2	1	2	2	1	2	2	2	2	0	1	1	1	1	0	2	0	0	0	1	1	1	1	2	2	1	0	1	1	2	2	1	1	1	1	1	0	1	1	1	1	2	1	2	1	1	1	1	0	1	1	0	2	2	2	1	1	1	1	2	1	1	0	1	2	1	1	1	0	1	0	1	1	1	1	2	1	2	1	1	1	2	2	2	2	1	2	1	2	1	0	1	2	1	0	2	NA	1	0	2	1	1	0	2	1	1	2	1	1	1	1	1	0	1	0	1	0	2	1	1	0	1	2	2	1	1	1	2	1	1	0	0	2	2	1	1	2	2	1	1	1	1	2	1	1	1	1	2	0	2	2	2	0	1	1	1	0	1	1	0	1	0	2	1	2	1	1	0	1	1	2	1	1	1	1	0	0	2	0	1	2	2	1	1	1	1	1	1	2	1	1	1	2	1	2	1	1	1	1	1	1	1	1	1	1	2	1	2	1	1	1	1	2
ST4.03ch05	23125029	A	G	1	0	0	2	1	2	0	0	0	0	1	1	1	2	1	2	1	1	1	0	0	1	2	2	4	0	3	1	4	1	1	3	2	0	0	0	1	0	1	1	1	1	0	0	0	0	0	2	1	1	0	0	2	1	1	2	1	1	1	1	2	0	2	2	1	1	4	0	0	0	0	0	1	0	0	1	0	1	3	1	1	2	2	2	1	1	1	0	1	2	2	0	2	1	2	2	1	2	3	0	1	2	0	0	0	3	0	1	0	0	2	1	1	0	2	0	2	1	3	0	2	0	0	0	1	0	1	1	2	1	0	1	0	0	2	2	3	1	2	2	1	2	2	3	1	1	1	2	1	3	0	2	0	0	3	1	1	0	2	1	1	1	1	1	1	1	3	2	1	3	0	0	1	1	0	1	2	0	1	0	1	1	2	1	3	2	1	2	1	1	0	1	0	2	0	1	1	0	0	1	0	1	0	1	1	0	2	1	0	1	0	1	2	1	1	2	2	2	2	1	2	3	1	2	3	2	3	0	1	4	1	1	0	2	2	2	2	3	1	2	2	1	1	0	1	1	3	1	2	1	0	2	1	0	1	2	0	0	0	1	2	2	2	1	1	2	3	2	2	1	1	0	1	2	1	4	1	2	3	2	1	1	1	4	0	0	0	1	0	3	2	2	2	1	1	1	1	2	0	0	0	0	2	0	2	1	0	0	0	0	1	0	0	0	1	2	0	1	1	0	0	0	1	0	1	1	0	2	3	4	4	4	1	1	0	2	0	1	1	0	2	0	4	2	1	1	0	1	2	1	1	1	1	2	1	2	1	2	1	2	1	3	3	3	2	1	1	1	2	1	3	2	2	0	0	0	1	2	2	0
ST4.03ch08	25030565	C	A	3	2	3	2	3	3	2	3	3	2	3	3	3	3	3	3	3	3	3	3	3	3	3	4	3	3	3	2	3	3	3	4	2	3	3	3	3	3	3	3	3	3	2	2	2	2	3	3	3	3	3	4	3	3	3	3	3	3	3	3	3	2	3	2	2	3	2	3	3	2	3	3	4	2	3	3	2	3	3	2	4	3	3	3	4	2	3	3	3	3	2	4	3	3	2	3	2	3	3	3	3	2	2	3	3	2	3	3	3	2	3	4	3	3	4	3	4	2	3	3	3	2	2	3	3	4	3	2	3	3	3	3	2	2	3	3	3	3	3	3	3	4	4	3	3	2	2	3	3	2	2	3	2	2	2	4	3	3	2	3	3	3	3	2	3	3	3	3	3	3	3	3	2	3	3	2	4	3	3	3	3	3	3	3	4	4	3	3	2	2	3	3	3	2	3	3	3	3	3	2	2	3	3	3	2	2	2	4	2	3	3	3	3	3	3	4	3	4	2	2	2	2	2	2	3	2	3	3	3	3	3	3	3	3	3	4	3	3	3	3	3	2	2	3	4	3	3	3	3	3	4	3	3	3	3	3	3	3	3	2	1	2	1	2	2	3	3	3	3	3	4	3	4	3	3	3	3	3	3	3	3	3	3	3	3	3	2	2	3	2	3	3	3	3	3	3	3	3	3	2	2	3	4	3	3	3	2	2	3	2	2	3	3	3	2	2	3	2	3	3	3	3	3	3	2	3	3	3	3	3	2	3	3	NA	4	4	3	3	3	3	2	3	3	2	3	3	4	3	2	3	3	3	3	3	3	3	2	3	2	3	2	2	2	2	3	2	3	2	2	3	3	3	3	1	4	3	3	3	3	4
ST4.03ch10	32831301	C	T	1	1	1	1	1	2	1	1	1	1	2	1	1	1	1	1	1	1	1	2	1	1	2	1	2	1	2	2	1	1	1	1	1	1	1	0	1	1	1	1	1	1	1	1	1	1	2	1	1	2	1	1	1	1	2	1	1	1	1	1	1	1	1	1	1	1	1	1	0	1	1	1	1	2	1	1	1	1	1	1	1	1	1	1	1	1	1	1	1	1	1	1	1	1	2	1	1	1	1	0	1	1	2	1	0	1	1	2	1	1	1	1	1	1	1	1	2	1	2	1	1	1	0	1	2	1	1	1	1	1	1	1	1	1	1	1	2	1	1	1	2	2	1	1	2	2	1	1	1	1	1	1	1	0	1	1	2	1	2	2	2	1	1	1	1	1	1	1	1	1	2	1	1	1	2	1	1	2	2	1	2	1	2	1	1	0	1	1	1	1	1	1	2	2	1	1	1	1	0	1	1	1	1	1	1	1	1	1	1	2	1	1	2	1	1	1	1	1	1	1	1	1	1	1	1	1	1	1	1	1	1	1	1	1	1	1	2	1	1	1	1	1	2	1	0	1	1	1	1	1	1	0	1	1	2	1	1	1	1	1	2	2	2	2	1	1	1	1	2	1	1	1	1	1	2	1	2	2	2	2	1	1	2	1	1	1	1	2	2	2	1	1	1	1	1	1	1	1	1	2	2	1	1	1	1	1	1	1	1	1	1	1	1	1	1	1	1	1	2	1	1	2	2	1	2	2	1	2	1	2	2	2	2	2	1	1	1	1	1	1	2	2	2	2	2	2	1	2	1	2	1	2	1	1	1	2	2	1	1	1	1	1	1	1	1	1	1	1	1	1	1	1	1	2	1	1	1	1	1	0
ST4.03ch03	57220053	C	T	2	2	0	3	1	0	0	1	2	1	1	2	1	1	1	2	1	0	0	2	0	2	2	2	3	1	0	1	1	0	2	1	2	0	0	0	1	1	1	1	2	0	0	2	1	0	1	1	0	0	1	0	2	1	1	1	3	2	2	2	1	3	3	3	0	0	1	1	2	1	1	0	1	2	1	2	0	2	2	0	0	1	0	1	2	0	2	1	1	2	3	2	2	3	2	2	0	2	1	1	1	2	0	1	0	1	0	1	1	2	1	2	2	2	3	2	2	1	1	1	2	2	1	1	0	0	0	2	1	1	2	3	4	1	3	2	1	0	1	0	0	0	0	1	0	2	2	1	1	1	2	1	1	1	2	2	2	2	3	1	1	1	1	2	1	3	0	0	0	2	1	0	0	0	1	0	2	1	1	1	1	1	0	0	1	0	3	0	2	1	0	0	0	1	1	0	1	1	2	2	1	1	2	3	3	1	2	1	2	3	0	3	0	2	2	0	0	0	1	2	2	3	4	4	2	3	2	1	1	1	0	2	0	1	1	1	2	1	1	2	2	3	1	2	4	2	1	1	0	2	1	0	0	0	0	1	2	2	1	3	0	0	0	1	1	0	2	0	1	1	0	0	2	2	0	1	2	1	2	2	1	2	2	2	2	1	1	4	2	4	1	0	2	0	1	1	1	0	2	1	0	2	2	0	2	1	1	1	2	2	1	1	2	2	2	3	1	0	0	1	0	0	1	1	0	0	0	1	1	1	1	2	0	1	0	1	0	2	0	0	2	1	1	0	0	1	0	0	1	0	0	0	0	1	0	1	1	1	2	1	2	1	0	0	0	0	2	2	0	1	2	1	1	2	0	2	1	3	4	1
ST4.03ch08	34729794	C	T	2	2	2	3	2	2	2	2	3	2	2	1	2	1	1	2	2	0	2	0	0	1	1	0	0	2	2	1	1	3	1	2	0	2	1	0	2	2	2	2	1	2	2	1	2	1	2	1	2	3	3	2	2	2	1	2	2	1	2	1	1	2	1	2	1	2	1	1	1	2	2	1	1	1	2	2	0	1	1	1	2	4	3	0	1	1	2	1	1	1	0	1	1	2	2	2	0	1	1	1	0	1	0	2	2	2	1	0	2	1	1	0	1	1	0	1	0	2	2	0	1	2	2	1	1	2	1	0	1	1	1	2	2	1	1	2	1	2	2	2	2	2	1	1	1	1	1	2	1	0	2	1	0	1	2	1	2	2	1	0	0	1	1	1	1	1	1	1	2	2	2	1	1	2	1	0	1	0	0	0	0	0	2	3	1	1	3	3	1	1	1	0	3	1	1	1	1	1	2	2	1	3	3	1	1	1	1	1	2	2	3	1	2	1	1	1	1	1	2	1	1	1	2	1	2	2	1	2	2	1	2	1	0	1	1	3	0	1	2	2	1	1	0	0	1	0	1	1	1	1	2	1	0	3	1	1	0	0	2	0	0	1	1	1	2	2	1	3	1	1	1	0	1	2	1	0	2	3	1	1	1	1	2	0	2	0	1	0	2	2	0	1	2	1	1	2	2	0	1	1	1	1	1	2	3	2	2	2	2	1	3	3	2	2	2	2	3	0	1	2	0	1	0	1	0	0	0	1	1	1	0	0	0	0	0	1	0	0	0	0	1	0	0	0	0	0	1	0	1	1	0	0	0	0	0	0	0	0	0	1	0	0	0	0	0	0	1	0	1	2	1	1	0	1	0	1	1	0	2	2
ST4.03ch08	49268138	A	G	1	NA	1	1	1	1	1	2	1	2	2	0	NA	1	0	0	2	1	1	0	1	0	0	0	NA	1	2	3	0	3	3	1	2	0	0	1	2	1	0	1	2	1	3	2	2	3	2	1	2	2	1	1	1	1	1	0	2	1	0	1	2	2	0	2	2	2	1	1	2	1	1	2	1	2	0	1	1	3	2	NA	0	1	1	1	0	1	3	0	1	2	0	1	1	1	3	3	1	1	2	2	2	1	0	1	1	2	2	1	1	2	2	1	0	1	0	0	1	0	0	1	1	0	1	1	0	0	0	0	1	1	NA	2	1	2	2	1	1	1	1	2	1	1	2	1	2	1	2	2	2	2	2	1	2	2	3	1	2	0	2	0	0	3	3	3	2	3	2	1	1	1	1	2	2	1	0	0	1	2	1	2	1	1	0	1	0	3	2	2	1	0	0	0	3	4	2	2	1	2	3	2	2	NA	1	0	2	0	3	1	1	0	2	2	1	1	1	2	2	1	1	3	1	3	1	2	1	0	0	0	1	2	1	1	2	1	1	1	0	1	1	2	0	2	2	2	1	1	1	1	0	1	1	1	1	1	3	1	1	1	2	0	0	2	1	0	0	1	2	1	1	1	0	0	2	1	NA	2	2	2	1	2	3	2	2	3	2	0	2	3	3	1	1	3	2	0	2	2	3	1	3	2	1	1	1	2	2	2	1	1	2	1	2	NA	3	1	1	1	1	1	0	0	0	0	1	0	0	1	0	0	0	1	1	1	0	0	2	1	0	0	1	0	0	0	0	0	0	0	1	0	0	1	0	1	0	1	0	1	1	1	0	0	0	0	1	0	0	0	0	1	1	1	1	1	1	0	2	2	1	1	2	2
ST4.03ch01	83003243	A	G	2	2	3	3	2	3	3	1	3	3	4	2	2	2	1	1	1	2	3	3	1	4	2	4	4	3	2	3	3	4	4	3	3	4	2	3	3	4	3	3	2	2	1	2	2	2	2	3	3	1	2	3	4	2	2	3	2	4	4	3	2	4	2	3	4	4	2	3	2	3	2	2	4	2	3	3	3	2	4	NA	3	3	3	3	3	1	4	4	2	2	2	2	1	1	3	2	2	2	3	2	1	4	3	4	2	2	4	3	3	3	NA	3	3	3	2	2	3	2	3	3	1	4	3	4	2	2	3	2	3	1	NA	4	4	3	2	1	4	3	2	2	3	2	2	1	1	4	3	4	2	3	4	3	2	2	NA	4	3	3	4	4	4	4	4	4	3	4	4	3	2	3	1	2	2	3	NA	1	3	3	3	1	2	4	2	2	4	4	2	3	3	2	3	4	1	2	3	3	3	3	3	3	4	3	1	NA	4	1	3	3	2	3	4	3	2	NA	3	4	3	3	2	4	NA	2	4	3	3	3	3	1	3	4	2	1	3	4	3	4	3	2	1	1	2	2	3	4	4	3	3	3	3	4	3	3	3	4	4	4	3	3	3	3	4	3	3	3	1	1	3	2	4	3	4	3	4	3	3	3	3	2	3	3	2	2	3	2	1	3	2	2	3	3	3	3	4	3	3	3	3	3	3	2	3	4	2	2	2	2	2	2	3	3	2	2	4	4	2	2	4	3	4	4	3	3	3	3	4	3	4	2	3	2	3	3	2	4	4	4	4	2	4	4	4	4	4	4	4	4	4	4	3	3	3	4	4	4	4	3	2	4	2	2	2	1	NA	2	2	4	4	3	2	4	2	4	2	2	3	2	2	4	3	3
ST4.03ch09	11204288	A	G	1	1	2	2	0	2	2	0	1	2	2	2	1	3	1	0	0	2	1	1	2	0	0	1	0	1	3	3	2	1	1	0	2	1	2	0	2	1	2	1	2	2	2	2	3	2	1	1	1	3	3	0	0	0	0	1	2	1	1	0	0	0	1	1	2	1	2	1	2	2	1	0	1	2	3	1	0	1	2	2	1	1	3	0	1	0	2	1	1	1	2	0	0	1	2	1	0	0	1	1	1	2	1	1	0	3	1	2	1	0	1	1	0	0	1	1	2	2	2	1	0	0	1	1	0	2	2	0	2	2	1	1	2	0	0	1	0	1	1	1	2	1	2	0	0	1	2	2	1	0	0	1	3	1	1	1	3	3	2	3	3	1	1	2	2	2	1	0	1	0	2	1	2	0	3	0	1	1	2	1	2	2	1	1	0	2	3	3	2	1	0	1	0	0	2	2	2	2	2	1	1	0	1	1	1	1	3	0	0	1	0	1	1	1	1	1	0	1	1	0	0	1	2	2	2	2	0	0	2	1	2	3	2	1	2	1	1	1	2	1	2	0	0	1	1	0	2	0	1	0	1	1	2	1	0	0	0	0	2	1	2	1	1	3	0	0	1	3	1	2	0	1	0	2	2	1	1	3	2	1	3	1	1	1	1	0	2	0	0	1	2	1	0	1	0	2	2	1	3	2	2	1	2	3	1	2	2	1	2	1	2	1	3	1	0	1	0	2	1	1	1	0	1	0	1	1	2	0	0	1	0	0	3	2	2	2	2	3	1	1	2	2	3	1	0	2	3	3	1	2	1	1	1	0	1	1	2	0	0	0	0	0	0	0	0	0	0	0	0	0	1	0	1	1	3	2	2	1	2	2
ST4.03ch06	54781416	T	A	1	1	1	1	1	1	1	1	1	1	1	1	2	1	1	1	1	1	1	2	1	1	1	1	1	1	1	1	1	1	1	2	1	1	1	1	1	1	2	0	1	1	1	1	1	1	0	1	1	1	1	1	1	1	1	1	1	1	1	1	1	2	1	1	1	1	1	1	0	1	2	1	1	1	2	1	1	1	1	1	2	1	1	2	1	1	1	1	2	2	1	1	2	1	1	1	2	1	1	1	2	1	1	1	1	1	1	2	1	1	1	2	1	2	2	1	1	2	1	1	1	2	1	2	1	2	1	1	2	2	0	1	1	1	1	2	2	1	2	1	1	1	1	1	1	2	2	1	1	1	1	1	1	0	2	1	2	2	2	1	1	1	1	0	1	1	1	1	1	2	1	1	1	1	1	2	1	1	2	2	1	1	1	2	1	2	1	2	1	2	1	2	1	1	2	1	1	1	1	1	1	1	1	1	1	1	1	1	1	1	1	1	1	1	1	2	1	1	1	1	1	2	1	2	1	1	1	2	1	2	2	1	2	1	1	1	2	1	1	1	1	2	1	1	1	1	1	1	1	2	1	1	1	1	1	1	2	2	1	1	1	1	2	1	1	1	1	2	1	1	2	1	1	1	2	1	1	1	1	1	1	1	1	2	1	1	1	1	1	1	1	1	0	1	0	2	1	2	1	1	1	1	1	1	1	1	1	1	2	1	1	1	1	1	1	1	2	1	1	2	1	1	2	2	2	2	1	1	1	2	1	1	1	1	1	1	1	1	1	1	1	1	2	2	1	1	1	1	1	1	1	1	1	2	1	2	1	1	1	2	2	1	2	1	2	2	1	1	1	1	1	1	1	1	2	1	1	1	1	1
ST4.03ch12	29111064	C	T	2	2	1	3	0	1	2	1	4	1	2	0	2	3	1	0	1	1	0	3	2	0	0	1	1	1	3	2	1	1	1	0	0	1	3	1	2	3	2	0	1	2	2	1	2	3	2	1	2	1	2	0	1	1	1	1	2	1	3	1	1	3	1	1	2	2	1	2	3	2	2	1	0	2	1	1	1	2	0	2	1	1	1	1	1	0	1	1	0	1	0	1	1	1	0	0	2	1	1	1	1	0	2	2	2	2	2	3	1	2	1	1	1	1	1	0	0	0	0	0	2	3	1	1	0	0	0	0	1	0	1	3	1	2	1	1	1	0	0	0	0	0	0	1	1	2	2	1	3	1	2	1	2	1	1	2	2	2	2	1	1	2	2	1	2	1	0	0	0	0	1	0	0	0	0	2	0	1	2	2	2	0	0	0	0	0	3	1	3	3	0	0	1	1	3	1	2	1	3	1	1	1	3	1	3	3	1	1	2	0	1	2	0	1	1	0	0	0	0	1	1	0	1	2	2	2	1	0	2	2	1	1	3	0	0	2	1	1	2	3	3	1	1	0	0	0	1	2	0	1	0	0	0	0	1	1	0	0	0	2	0	0	0	0	0	0	1	1	2	1	0	2	0	2	2	2	2	1	1	1	2	3	2	1	1	3	3	2	2	3	2	2	1	1	2	2	2	2	3	3	2	3	1	1	2	0	2	1	1	1	1	1	1	2	3	3	1	1	1	1	2	1	1	1	2	1	0	0	0	1	1	1	1	1	0	0	0	0	1	1	0	1	1	1	1	2	0	2	1	0	1	1	0	2	0	2	2	2	1	1	3	0	1	1	2	1	1	2	2	2	1	1	1	1	1	1	0	1	3	0
ST4.03ch09	3281086	T	C	2	3	4	1	4	4	1	4	4	2	2	3	4	3	3	2	4	4	4	3	4	4	4	4	4	3	2	2	2	4	4	4	4	2	2	2	4	2	2	4	4	4	4	4	4	4	4	4	4	4	4	2	2	4	4	4	4	4	2	3	3	4	2	2	3	3	2	3	2	3	4	3	4	4	4	4	3	2	4	4	4	4	4	2	4	2	2	1	2	4	1	1	3	4	4	3	3	2	2	2	4	4	2	4	2	4	2	2	1	2	3	2	3	2	4	2	3	4	4	1	4	2	3	3	4	4	4	1	4	2	2	2	3	4	3	4	2	4	4	4	4	4	3	2	3	2	2	4	2	4	2	4	4	2	1	3	4	3	4	3	3	4	4	4	1	2	4	4	4	3	3	2	3	3	2	3	3	3	2	3	3	2	2	3	3	4	2	4	2	3	1	3	2	2	3	2	3	2	1	1	2	1	2	3	2	1	4	2	2	2	2	3	4	1	1	2	4	2	3	2	1	1	3	3	2	2	2	2	2	4	4	2	4	2	4	4	4	1	2	4	3	2	1	1	2	2	4	3	2	3	2	1	3	1	2	1	1	1	4	3	1	4	4	2	2	2	3	4	2	2	3	3	2	3	3	1	2	3	2	2	2	2	3	1	4	1	2	2	1	4	4	4	3	1	3	4	4	4	4	1	4	4	4	3	4	4	4	4	4	4	3	3	3	2	2	1	2	3	3	4	2	3	3	4	4	2	2	2	3	2	3	4	3	3	2	3	4	3	2	3	3	3	4	4	4	2	2	1	2	3	3	2	3	3	3	2	3	3	1	2	2	4	3	NA	1	1	1	2	2	4	1	2	3	2	3	4	4	4	1	2
ST4.03ch09	15989321	G	A	4	4	3	4	2	4	4	2	3	4	4	1	3	3	2	3	3	2	1	2	2	2	3	3	3	3	2	3	2	3	3	4	3	2	1	2	0	1	3	2	2	1	1	3	3	2	1	4	0	2	1	1	3	4	4	3	2	2	2	3	2	2	3	3	3	2	3	3	1	1	2	2	3	3	1	2	2	4	3	3	3	2	2	4	2	2	4	3	3	4	2	4	1	3	2	1	2	4	4	2	4	2	2	1	2	4	4	2	3	3	3	4	4	3	3	3	1	1	2	2	3	3	4	4	2	4	4	4	3	3	3	4	4	4	4	3	4	2	2	2	4	3	4	2	3	3	4	2	3	3	3	4	4	2	3	1	4	3	4	3	3	3	3	4	4	4	3	2	4	2	4	4	3	3	3	2	2	1	3	2	3	1	3	4	3	2	4	3	4	3	1	0	4	4	3	2	1	2	1	3	4	4	4	4	4	4	4	4	4	3	3	3	2	4	4	4	3	3	3	3	3	2	2	1	2	3	2	1	3	3	2	3	1	4	3	2	4	3	2	4	3	3	3	3	2	3	3	2	3	4	3	3	4	2	4	4	3	3	3	1	3	3	4	3	4	4	3	3	3	3	3	2	4	2	4	3	3	3	3	3	4	3	3	4	3	4	4	1	3	2	4	3	2	4	2	3	2	3	4	4	3	2	4	4	4	4	3	3	4	4	4	4	4	3	3	4	3	3	2	3	2	4	2	3	3	1	3	3	2	2	2	3	3	3	2	2	3	2	4	3	4	3	2	4	4	3	3	3	2	3	4	4	2	3	2	2	2	3	3	2	3	3	1	1	2	1	1	1	2	4	3	4	2	1	1	3	2	3	3	3
ST4.03ch11	40999713	G	C	2	3	3	2	1	2	3	2	4	4	4	1	2	4	4	0	1	2	1	3	4	2	4	2	3	3	4	2	4	4	4	2	4	1	3	2	2	3	3	4	3	3	3	4	3	4	4	4	3	2	1	3	3	4	3	4	4	4	4	4	4	3	4	4	1	2	3	3	4	4	3	4	3	4	4	3	1	4	4	3	2	3	4	4	2	3	2	2	1	4	3	3	4	4	3	4	2	4	4	3	1	1	3	3	2	3	3	4	1	4	4	4	4	3	4	4	3	2	2	3	3	2	2	2	3	2	1	4	2	2	3	3	4	2	3	3	3	1	4	1	0	2	1	1	1	4	4	4	4	3	1	4	4	3	4	1	3	2	3	4	4	2	2	2	3	3	1	2	2	3	1	0	0	2	1	2	2	3	3	2	2	3	1	2	4	3	3	4	2	4	2	2	3	2	4	4	0	1	1	0	4	1	4	4	3	4	3	3	4	3	2	3	1	3	3	3	1	2	2	1	3	4	3	3	2	2	4	2	1	4	3	4	2	3	3	3	3	2	4	4	4	4	3	2	3	3	2	3	3	2	2	2	0	2	4	3	3	3	2	4	4	2	2	2	2	2	3	3	3	4	1	3	2	4	4	3	4	3	3	1	2	3	4	3	1	3	3	4	4	4	4	4	4	3	4	4	3	3	4	4	4	3	2	4	4	4	4	4	4	4	4	4	4	1	2	2	3	4	3	2	3	1	2	3	3	1	3	2	2	2	2	2	3	4	3	2	2	3	3	2	3	4	4	4	3	4	3	4	2	4	3	2	2	2	2	2	3	2	4	3	2	2	4	1	3	3	2	2	3	4	3	3	1	4	2	4	4	3	4	2
ST4.03ch03	50899608	A	G	3	2	3	3	3	4	1	4	4	1	1	3	3	2	3	4	4	4	4	3	1	3	3	3	4	2	4	1	2	3	3	2	2	4	3	3	4	3	2	4	3	3	3	4	4	4	4	3	3	3	4	1	2	1	1	3	4	4	3	3	3	3	4	4	1	2	2	3	4	3	4	4	3	3	2	3	2	2	3	3	2	2	1	2	4	2	3	3	2	3	3	3	2	3	2	3	1	2	4	1	3	2	2	4	4	4	3	4	3	2	4	3	2	2	2	1	3	4	4	2	4	3	3	1	3	4	4	2	2	2	4	3	3	3	3	4	1	4	1	4	3	2	3	3	2	4	4	3	4	4	2	3	3	1	2	4	4	4	3	3	3	2	2	4	3	2	3	4	2	3	2	2	3	2	3	2	3	3	3	3	3	2	4	4	3	2	4	3	3	4	2	3	3	3	2	3	2	3	3	3	3	3	3	3	2	4	4	4	4	2	3	3	4	2	2	1	4	4	2	2	1	2	4	4	2	3	3	1	3	3	3	2	1	4	3	4	3	4	4	4	3	4	1	3	2	4	3	1	1	3	0	2	2	1	2	2	2	2	3	3	1	3	3	2	3	3	4	3	3	1	2	2	3	3	3	2	2	2	3	3	3	4	2	3	4	3	3	4	2	4	3	4	2	3	4	4	4	3	3	2	3	4	4	3	2	3	3	3	4	2	4	4	4	3	2	2	2	4	3	4	2	2	3	2	3	3	2	3	2	3	3	1	2	2	3	4	3	3	3	4	4	2	3	1	2	2	3	2	3	2	2	2	4	2	4	2	3	2	2	0	3	4	4	2	1	1	3	2	3	2	4	4	3	3	4	2	3	3	4	2
ST4.03ch10	28816552	A	T	1	3	0	1	0	1	3	2	1	2	3	0	1	1	1	1	1	2	0	2	0	1	NA	2	1	1	1	0	2	2	3	1	0	0	1	1	2	1	0	1	2	2	2	2	2	1	2	1	1	4	2	0	1	1	2	3	2	3	2	2	1	1	3	3	2	3	1	1	1	2	1	3	1	1	1	2	0	1	3	1	0	1	3	2	0	1	3	2	0	2	1	2	1	1	0	1	3	0	NA	0	0	1	0	1	0	2	2	0	3	3	2	1	2	1	3	2	2	2	3	0	2	1	2	1	2	1	1	3	1	1	2	1	0	0	1	1	1	0	0	1	1	2	0	1	2	1	0	3	1	2	0	1	2	0	1	0	0	0	1	1	1	2	2	3	0	1	1	1	2	1	1	1	0	0	2	2	2	0	0	1	0	3	0	1	2	2	0	2	2	1	1	2	0	0	1	0	0	1	1	1	0	3	1	1	2	1	1	1	3	2	1	0	3	0	0	2	0	1	0	2	2	2	0	1	0	1	1	1	1	0	0	1	1	3	1	1	0	2	1	0	2	2	1	0	1	1	1	1	2	1	1	1	0	1	2	1	0	0	2	1	0	1	1	0	0	2	1	0	1	0	0	0	0	2	3	3	4	3	1	1	2	0	4	1	2	4	3	3	2	2	3	2	3	1	2	2	2	0	2	2	2	1	1	2	1	1	0	1	1	1	1	1	2	1	0	1	0	1	1	1	0	0	0	0	0	0	0	1	1	0	1	1	1	0	1	1	0	2	0	0	2	0	1	0	0	1	0	2	0	0	0	0	0	0	0	0	0	0	2	2	1	2	2	2	2	2	0	0	0	2	3	2	2	0	1	1	3	1	2	2
ST4.03ch10	14294767	A	G	1	1	0	2	4	3	0	1	0	0	0	3	1	0	0	2	2	1	2	3	0	3	0	3	2	1	2	2	0	0	0	1	0	2	1	2	1	2	3	0	0	0	0	0	0	0	0	1	2	1	2	2	0	1	0	1	0	0	0	0	1	0	0	0	2	1	2	0	0	0	0	1	1	1	0	0	3	2	0	1	2	3	0	0	0	2	1	0	0	0	1	2	1	1	0	1	1	4	1	0	3	1	0	0	2	1	0	3	0	1	1	1	1	0	1	0	0	0	0	2	0	0	1	1	2	1	2	1	2	1	0	2	0	0	0	1	1	3	1	2	2	0	3	2	1	2	0	0	0	0	1	1	0	0	0	0	2	1	1	2	2	1	1	1	3	0	2	2	1	2	4	3	4	4	1	4	0	3	1	1	2	2	3	2	0	0	2	1	2	0	2	1	2	3	1	0	2	2	1	2	1	0	1	1	2	1	0	1	2	1	2	1	1	1	1	1	4	1	2	0	1	1	1	1	1	2	1	1	1	1	1	1	0	1	1	1	0	1	0	1	0	0	2	1	0	0	2	1	1	2	1	2	3	0	0	1	0	0	2	1	2	3	2	3	4	2	2	1	1	4	2	0	1	1	0	1	0	1	1	1	1	1	0	2	2	0	0	1	1	2	1	0	0	1	0	1	0	1	1	0	1	0	1	0	1	0	0	0	0	0	0	2	2	0	0	0	0	0	0	1	0	2	2	2	3	3	3	3	2	4	1	2	2	3	0	2	1	3	1	1	3	2	2	2	3	2	1	2	2	3	4	3	3	4	3	3	3	4	3	3	3	2	1	1	3	1	1	0	0	1	3	2	1	2	0	0	1	0	0	0
ST4.03ch01	2532904	A	G	3	2	2	2	4	3	3	2	2	3	2	4	3	2	3	3	2	2	3	2	2	4	3	2	2	3	3	1	4	4	3	2	3	2	3	4	4	2	2	4	3	3	2	2	3	2	3	4	2	4	3	3	4	3	2	2	3	3	4	4	4	4	4	4	3	2	2	2	1	1	3	3	2	4	2	4	3	4	4	3	4	2	3	1	4	3	2	4	2	4	4	4	4	4	4	3	3	4	2	2	3	4	2	3	3	3	1	2	2	2	3	3	4	4	3	4	4	4	4	3	3	3	1	3	4	3	4	4	4	4	1	1	2	3	3	3	2	3	4	2	3	3	3	4	4	2	2	4	3	4	2	4	3	2	3	2	3	3	3	2	2	3	3	1	4	4	3	2	3	3	4	4	3	2	3	3	4	2	3	2	3	4	4	4	4	3	2	2	3	3	3	2	2	3	2	2	3	4	4	3	4	3	2	1	2	2	2	1	2	3	3	1	4	3	3	3	2	3	3	2	4	3	2	3	3	3	2	3	3	4	3	4	1	3	3	3	2	1	2	2	3	1	3	3	4	3	0	1	2	1	4	4	4	4	2	3	3	3	3	2	1	1	4	4	4	4	2	4	3	4	4	2	4	2	1	2	1	2	2	2	1	3	1	3	2	1	2	2	3	2	1	3	3	2	2	4	3	2	2	2	0	1	1	1	3	3	1	2	2	2	3	3	3	2	4	2	2	2	3	4	2	2	3	2	3	2	3	4	4	4	4	4	2	3	3	3	3	3	3	3	3	4	3	3	3	4	3	2	3	3	4	4	4	3	4	4	4	3	3	1	4	4	3	2	3	1	2	2	3	4	4	3	1	2	3	3	4	3	3	4
ST4.03ch08	34985851	C	G	3	2	3	3	3	4	4	3	3	3	2	3	3	2	3	3	2	4	4	2	3	2	3	3	3	2	3	3	2	4	1	4	2	4	3	2	4	4	3	2	2	2	3	2	3	2	3	3	3	4	3	3	3	2	2	3	3	3	2	1	2	4	3	3	2	3	3	3	4	3	2	3	2	3	3	3	3	3	3	3	4	4	3	2	3	3	3	2	2	3	3	3	3	3	4	4	0	3	3	2	2	1	3	4	4	3	2	3	3	2	2	3	3	3	2	3	3	2	2	2	2	3	3	3	3	3	3	1	3	2	3	2	4	3	2	3	3	4	2	3	4	3	4	3	3	2	1	2	3	3	3	3	3	2	4	2	3	4	3	3	3	2	2	4	2	2	3	3	3	3	4	3	3	4	4	2	3	1	2	2	2	2	4	4	3	1	4	4	3	3	1	2	4	2	3	2	4	4	3	4	2	3	4	3	1	3	2	2	4	3	4	2	3	2	2	4	4	4	3	4	2	4	4	3	4	4	3	2	3	3	3	3	3	2	3	4	2	1	3	3	2	3	3	4	3	3	3	3	3	3	3	3	2	4	3	3	3	3	4	3	2	3	3	2	3	3	4	4	2	1	2	3	4	2	4	2	3	4	3	3	4	4	3	3	4	1	4	4	3	2	2	2	3	3	2	3	4	3	3	2	3	3	2	2	4	4	4	3	3	4	4	4	3	2	3	4	4	3	3	3	3	2	2	3	4	1	2	3	3	4	3	3	1	4	2	2	2	3	3	3	1	3	3	4	3	3	4	3	4	3	1	3	2	2	3	3	3	1	1	2	2	1	1	2	1	1	1	2	2	4	2	2	2	2	3	1	3	2	3	2
ST4.03ch03	47338108	C	A	1	1	2	1	0	2	2	2	3	1	0	0	1	0	1	0	1	0	0	1	0	0	1	1	2	2	3	1	2	2	4	1	1	1	1	1	0	0	2	3	3	3	2	2	2	3	3	2	1	2	1	1	1	2	1	0	3	3	1	1	1	3	2	3	0	0	1	0	1	2	2	2	1	2	1	2	2	1	2	1	0	0	0	1	1	0	2	1	0	0	0	0	1	1	1	1	0	2	1	1	0	1	1	2	2	1	1	2	2	1	1	1	0	0	0	0	0	1	2	1	3	2	2	2	0	1	1	0	1	2	3	4	3	1	2	0	1	1	0	0	0	0	0	1	0	1	2	3	4	3	1	2	1	1	2	2	3	4	2	2	2	0	0	1	2	2	0	0	0	0	0	0	0	0	0	0	0	1	2	1	2	1	0	0	2	2	2	2	1	4	0	1	2	1	1	1	1	1	1	1	2	2	3	1	4	1	3	3	2	2	0	1	1	1	1	0	0	1	1	1	1	2	3	2	0	1	1	0	1	2	1	1	0	2	2	0	2	2	3	2	2	2	0	1	0	1	1	0	0	0	0	0	0	0	2	1	1	1	1	0	0	0	0	1	0	0	2	1	3	1	0	1	1	2	2	1	2	1	0	1	1	1	2	3	1	2	0	2	2	2	1	3	1	1	2	2	1	2	2	0	0	2	2	1	1	1	2	1	1	2	1	2	1	2	1	2	2	3	3	2	1	1	2	1	1	1	1	0	1	1	2	1	2	1	0	1	0	3	1	2	3	1	1	0	1	1	1	1	0	0	1	1	2	1	2	2	2	1	0	0	0	0	0	0	0	0	0	0	0	1	2	2	2	2	1	2	0	0	4	0
ST4.03ch03	47338138	A	C	1	1	2	1	0	2	2	2	3	1	0	0	1	0	1	0	1	0	0	1	0	0	1	1	2	2	3	1	2	2	4	1	1	1	1	1	0	0	2	3	3	3	2	2	2	3	3	2	1	2	1	1	1	2	1	0	3	3	1	1	1	3	2	3	0	0	1	0	1	2	2	2	1	2	1	2	2	1	2	1	0	0	0	1	1	0	2	1	0	0	0	0	1	1	1	1	0	2	1	1	0	1	1	2	2	1	1	2	2	1	1	1	0	0	0	0	0	1	2	1	3	2	2	2	0	1	1	0	1	2	3	4	3	1	2	0	1	1	0	0	0	0	0	1	0	1	2	3	4	3	1	2	1	1	2	2	3	4	2	2	2	0	0	1	2	2	0	0	0	0	0	0	0	0	0	0	0	1	2	1	2	1	0	0	2	2	2	2	1	4	0	1	2	1	1	1	1	1	1	1	2	2	3	1	4	1	3	3	2	2	0	1	1	1	1	0	0	1	1	1	1	2	3	2	0	1	1	0	1	2	1	1	0	2	2	0	2	2	3	2	2	2	0	1	0	1	1	0	0	0	0	0	0	0	2	1	1	1	1	0	0	0	0	1	0	0	2	1	3	1	0	1	1	2	2	1	2	1	0	1	1	1	2	3	1	2	0	2	2	2	1	3	1	1	2	2	1	2	2	0	0	2	2	1	1	1	2	1	1	2	1	2	1	2	1	2	2	3	3	2	1	1	2	1	1	1	1	0	1	1	2	1	2	1	0	1	0	3	1	2	3	1	1	0	1	1	1	1	0	0	1	1	2	1	2	2	2	1	0	0	0	0	0	0	0	0	0	0	0	1	2	2	2	2	1	2	0	0	4	0
ST4.03ch03	54226281	G	A	3	2	2	2	1	0	2	1	2	2	1	1	1	2	2	0	0	1	1	1	1	1	0	0	0	2	1	3	1	2	1	2	3	0	1	2	2	1	0	0	1	1	2	1	1	0	1	0	0	1	1	1	1	3	3	2	1	0	1	2	2	3	2	2	0	1	0	1	0	4	1	1	0	3	1	0	1	0	1	1	2	2	3	3	1	0	3	2	4	1	1	0	1	0	2	2	1	3	1	1	1	0	0	1	1	1	0	1	2	0	2	3	3	1	3	2	1	1	1	3	3	2	2	1	1	1	1	1	2	1	1	3	1	2	1	1	1	0	2	0	1	1	1	1	1	1	1	1	1	1	1	0	2	1	0	2	0	0	1	0	0	2	1	1	0	1	1	0	0	1	1	1	2	2	1	1	1	0	0	1	0	2	0	1	1	4	2	0	2	1	0	2	2	2	2	1	0	1	3	1	1	1	2	1	2	0	1	0	0	2	2	2	2	2	2	2	2	2	2	1	2	3	1	0	2	1	1	2	2	0	0	3	2	0	0	1	1	1	2	1	2	2	2	2	3	4	2	1	1	1	1	2	0	1	3	2	4	2	1	3	2	1	1	1	1	1	0	1	3	1	1	0	1	2	2	1	2	2	2	1	1	1	3	1	0	2	1	2	0	2	2	1	0	0	1	1	1	0	3	1	1	2	2	2	2	1	1	1	1	1	1	1	2	2	1	1	1	0	0	2	0	0	0	1	0	1	0	0	1	0	0	1	0	0	0	0	1	0	0	0	1	0	0	0	0	0	0	0	0	1	0	0	0	0	0	0	0	0	1	3	1	1	1	2	2	4	2	2	2	0	2	3	1	1	1	3	1	3	1	2
ST4.03ch04	36307076	C	T	1	2	1	1	2	1	0	1	1	1	2	2	0	2	2	2	1	3	2	2	2	4	2	1	1	3	0	3	2	3	3	2	2	1	2	2	2	1	1	1	1	1	2	0	1	2	2	1	1	1	0	2	3	2	3	2	1	2	0	2	2	1	1	3	2	1	0	0	1	2	0	1	1	1	2	3	2	3	4	1	2	2	2	1	2	0	2	2	1	2	1	1	2	0	2	1	2	0	1	2	1	1	1	2	0	0	1	0	1	1	2	2	4	2	1	2	0	3	1	0	0	2	1	0	0	1	0	0	1	2	1	1	1	2	2	1	1	3	1	3	2	1	2	0	0	1	0	2	1	1	2	1	3	2	2	1	1	1	1	0	0	2	2	1	0	2	0	0	0	1	1	1	1	0	3	2	0	0	0	0	0	1	4	2	0	0	2	2	2	1	2	4	3	2	1	1	1	2	1	1	3	3	1	3	1	2	2	0	2	0	1	0	1	2	2	1	2	3	1	0	1	0	2	0	0	1	2	2	3	1	1	3	1	2	1	1	2	0	2	0	1	3	1	1	0	2	1	1	1	0	1	0	0	0	0	1	2	2	1	0	1	0	0	1	1	0	0	2	1	0	0	1	0	1	1	0	1	3	1	2	3	1	1	3	2	0	0	0	0	3	1	0	1	1	1	2	0	1	2	1	3	0	0	2	3	3	2	3	1	3	0	2	2	2	3	0	2	1	1	1	1	0	0	0	0	0	0	0	0	0	0	0	1	0	1	0	1	1	1	1	1	0	0	0	0	0	1	0	1	0	0	0	0	0	0	0	0	0	2	1	1	1	1	0	1	0	0	0	0	1	3	3	1	1	2	3	2	3	0	1
ST4.03ch06	14286853	G	A	1	0	4	0	2	1	0	2	2	0	0	1	0	NA	0	1	0	3	2	1	1	0	0	2	2	1	1	0	1	1	1	0	0	1	1	0	1	1	1	2	1	2	2	1	1	4	2	1	1	1	1	1	1	1	0	1	3	3	0	0	0	2	2	2	0	0	1	0	2	2	1	0	0	2	2	1	0	0	1	2	1	1	1	1	0	0	0	2	1	1	0	1	1	0	0	1	1	2	1	0	0	0	3	2	0	0	0	1	1	2	0	2	3	4	4	2	4	1	0	0	3	2	0	2	2	1	0	0	0	3	4	1	2	0	0	0	1	1	2	0	0	2	1	1	1	2	1	1	0	0	0	1	0	0	1	2	2	2	1	4	4	0	0	0	3	1	0	1	2	0	0	1	0	0	0	0	3	3	1	3	1	1	0	0	2	0	2	1	0	0	1	0	1	1	0	1	0	1	0	0	0	0	0	0	1	0	1	0	0	1	0	1	1	1	1	2	1	3	0	0	0	1	1	1	2	1	3	0	1	2	2	0	2	0	1	1	1	0	2	1	2	1	2	1	2	2	3	2	3	3	2	2	1	3	2	1	1	1	0	2	4	0	0	0	0	1	2	2	3	1	0	3	2	2	3	3	1	2	1	2	1	1	1	3	1	1	3	3	1	2	1	1	2	1	2	1	2	0	0	4	0	0	2	0	4	1	1	2	2	4	2	0	2	1	3	1	1	2	2	0	2	1	1	2	2	2	2	2	1	1	2	1	3	2	4	4	4	3	4	4	4	2	3	1	1	0	4	0	1	1	0	2	0	0	0	0	1	0	1	0	1	0	1	0	1	0	2	2	2	0	1	0	0	2	0	1	1	0	1	1
ST4.03ch00	1277988	C	T	3	2	1	2	2	2	1	2	1	2	0	2	3	1	0	0	1	4	2	0	2	2	2	1	0	2	0	0	3	0	0	2	0	2	3	1	2	1	1	1	1	1	1	1	1	1	0	1	0	1	2	2	1	1	0	1	1	0	1	2	1	3	1	1	NA	0	0	2	1	1	0	1	1	2	1	1	4	0	0	1	0	2	0	0	1	NA	1	1	2	1	0	0	1	1	1	2	2	0	0	2	0	2	2	3	2	2	0	0	1	2	1	0	1	1	1	0	0	1	0	1	1	2	1	2	2	3	3	2	2	0	2	1	1	2	1	NA	2	2	1	3	1	0	2	3	1	1	1	1	2	0	2	1	0	2	2	2	2	1	1	0	0	2	2	3	1	1	2	2	1	1	1	2	2	1	1	2	3	1	1	2	1	1	2	1	1	3	1	2	0	2	1	1	2	2	1	1	2	0	0	0	0	0	1	2	2	1	0	1	1	2	1	1	1	1	2	1	3	2	3	1	1	1	1	1	1	1	1	0	4	1	2	0	2	0	1	1	1	1	1	3	0	0	0	0	1	1	2	0	1	0	1	2	1	1	2	1	1	1	2	1	0	1	1	1	0	2	4	2	2	0	1	3	1	1	1	1	1	0	0	0	1	0	1	1	2	1	1	2	2	1	0	1	1	1	1	1	2	2	0	1	0	0	1	1	1	0	0	1	2	1	1	1	1	3	2	3	2	3	2	2	3	1	1	0	1	1	1	1	3	3	2	1	0	1	1	1	1	0	0	0	0	1	1	1	2	1	1	1	0	1	1	1	1	2	1	3	1	2	0	0	2	1	1	1	1	0	1	0	1	1	4	2	3	0	3	2	1	0	2	1
ST4.03ch01	73262904	C	A	0	2	3	0	2	1	2	1	1	1	1	2	0	3	1	3	2	2	2	2	1	2	2	0	1	1	2	2	1	0	0	1	1	1	2	0	3	0	1	2	1	2	1	1	0	1	1	1	2	3	1	2	2	1	2	2	1	2	0	2	2	1	2	2	0	3	4	2	1	1	0	1	1	3	2	1	1	0	1	3	0	0	1	0	1	1	1	0	1	0	1	1	1	1	1	1	2	0	1	2	2	2	2	2	1	0	1	1	1	2	1	3	1	1	2	2	1	1	1	1	0	1	2	1	2	1	0	2	0	1	1	0	1	1	0	2	2	2	2	0	1	1	0	1	1	1	1	1	2	1	1	1	2	2	0	2	1	0	1	0	0	1	1	2	1	2	2	2	2	2	2	1	2	3	1	2	1	1	3	3	3	1	2	3	1	1	0	0	1	2	2	2	1	0	1	2	1	2	0	2	0	0	0	0	0	0	1	0	1	3	2	1	1	1	1	1	1	1	2	3	2	0	3	1	2	2	2	1	2	1	0	0	2	2	1	1	3	1	0	1	1	1	2	3	2	1	1	1	1	1	0	1	1	2	0	1	0	0	2	1	1	1	2	2	1	1	1	0	1	2	3	2	1	1	0	0	1	1	0	0	0	1	1	1	1	1	3	2	2	1	0	1	0	0	0	2	1	2	2	2	1	2	1	2	1	2	1	1	1	3	2	2	2	1	1	1	2	0	1	1	2	3	2	2	1	1	0	1	0	2	0	1	0	1	1	0	1	0	1	0	1	0	0	0	1	0	0	0	1	2	1	1	2	1	2	1	4	1	1	1	0	1	1	0	0	1	1	1	2	1	0	0	2	4	2	1	1	0	0	3
ST4.03ch03	54257409	G	A	3	2	2	2	1	0	2	1	2	2	1	1	1	3	2	0	0	1	1	1	1	1	0	0	0	2	1	4	1	2	1	2	3	0	1	2	2	1	0	0	1	1	2	1	1	0	1	0	0	1	1	2	1	3	3	2	1	0	1	2	2	3	2	2	0	1	0	2	0	2	2	1	0	3	1	0	1	0	2	1	2	2	3	3	1	0	3	2	4	1	1	0	1	0	2	2	1	3	1	1	1	0	0	2	1	1	0	1	2	0	2	3	3	1	3	2	1	1	1	3	3	3	2	1	1	1	1	1	2	1	1	3	1	2	1	1	1	0	1	0	1	1	0	1	1	1	1	1	1	1	2	0	2	1	0	3	0	0	1	0	0	2	2	1	0	1	1	0	0	1	1	1	2	2	1	1	1	0	0	1	0	3	0	1	1	4	2	0	2	2	0	2	2	2	2	1	0	1	2	1	2	1	2	1	3	0	1	0	0	2	1	2	2	2	2	2	2	2	2	1	2	3	1	0	2	1	1	2	2	0	0	3	1	0	0	1	1	1	2	1	2	2	2	2	3	4	2	1	1	1	1	2	0	1	3	2	2	3	1	2	1	1	1	1	1	1	0	1	3	1	1	0	1	2	2	1	2	2	2	1	1	1	2	1	0	2	1	2	0	2	2	1	0	0	1	1	1	0	3	1	1	2	2	2	2	1	1	1	1	1	1	1	2	3	1	1	1	0	0	2	0	0	0	1	0	1	0	0	1	0	0	1	0	0	0	0	1	0	0	0	1	0	0	0	0	0	0	0	0	1	0	0	0	0	0	0	0	0	1	2	1	1	1	2	1	2	2	2	2	0	2	3	1	1	1	3	1	3	1	2
ST4.03ch04	39669976	C	G	1	2	1	1	2	1	0	1	1	1	2	NA	0	2	2	2	2	2	2	2	2	4	2	1	2	3	0	3	1	3	3	2	2	1	2	2	2	1	1	1	0	1	1	0	1	2	1	1	1	1	0	2	3	2	3	2	1	2	0	2	2	1	2	3	2	1	0	0	1	2	0	1	1	2	1	3	2	3	4	1	2	2	3	1	2	0	2	2	1	2	1	1	2	0	2	1	2	0	1	2	1	1	1	2	0	0	1	0	1	1	2	2	4	2	1	2	0	3	1	0	0	2	1	0	0	1	0	0	1	2	1	1	1	2	2	1	1	3	1	3	1	1	2	0	0	1	0	2	1	1	2	1	3	2	2	1	1	1	1	0	0	2	2	1	0	2	0	0	0	1	1	2	2	0	3	2	0	0	0	0	0	1	4	3	0	0	2	2	2	1	3	4	3	2	1	1	1	2	1	1	3	3	1	3	2	2	2	0	2	0	1	0	1	NA	2	1	2	3	1	0	1	0	1	0	0	1	2	2	3	1	1	3	1	2	1	1	2	0	2	0	1	2	2	1	0	1	1	1	1	0	1	0	0	0	0	1	2	3	1	0	1	0	0	1	1	0	0	2	1	0	0	1	0	1	1	0	1	3	1	2	3	1	1	3	2	0	0	0	0	3	1	0	1	1	1	2	0	1	2	1	2	0	0	3	3	3	3	3	1	3	0	NA	3	2	3	0	2	1	1	1	1	0	0	0	0	0	0	0	0	0	0	0	1	0	1	0	1	1	1	1	1	0	0	0	0	0	1	0	1	0	0	0	0	0	0	0	0	0	2	1	1	1	1	0	1	0	0	0	0	1	3	3	1	1	1	3	2	3	0	1
ST4.03ch08	13432933	A	T	1	1	1	2	0	2	2	1	1	2	1	1	1	1	NA	1	1	0	2	1	1	2	1	1	1	1	2	2	1	1	1	1	2	2	1	1	2	3	1	0	0	1	2	1	0	NA	0	1	1	4	0	1	1	1	1	1	1	1	1	0	1	2	1	2	1	1	2	1	2	0	1	0	1	1	1	1	1	1	1	1	2	1	1	0	2	1	1	1	1	1	1	1	1	1	1	1	1	2	2	1	1	0	2	NA	2	1	2	1	0	2	1	1	3	3	1	1	1	1	1	1	1	2	1	1	1	1	0	1	1	2	1	1	0	1	1	1	1	1	1	0	0	1	1	2	1	1	1	1	2	1	0	1	2	1	2	1	1	1	1	1	1	1	1	2	1	1	2	1	1	1	1	2	2	NA	1	1	1	1	1	1	1	1	2	4	2	1	2	2	1	2	2	2	1	0	1	0	2	2	1	2	1	1	1	2	1	2	0	1	1	1	1	1	1	0	0	2	0	1	0	1	2	1	1	2	1	2	1	2	2	1	1	1	2	1	1	1	1	1	1	1	1	2	1	1	2	3	1	1	1	0	2	2	1	4	2	1	1	1	1	1	1	1	1	1	1	1	1	2	1	1	2	1	1	2	2	1	2	1	0	1	1	1	2	1	2	1	NA	3	2	1	1	2	3	2	1	1	2	1	2	1	2	1	0	0	1	2	1	2	1	1	2	1	1	0	2	4	NA	1	1	2	1	1	1	1	1	1	1	2	1	1	1	1	1	1	1	1	1	1	1	1	1	0	1	1	1	1	1	0	1	NA	1	1	0	1	0	1	0	1	1	1	2	2	1	3	1	1	3	2	3	2	1	2	1	1	1	1	1	1	1	1
ST4.03ch09	40357497	G	T	2	2	1	2	1	2	1	1	2	2	2	0	1	1	2	1	2	0	1	0	2	0	0	NA	0	0	1	2	0	1	1	0	1	2	0	1	0	1	NA	2	2	1	2	2	0	2	1	1	0	2	1	1	0	2	2	2	0	0	0	2	2	0	2	0	2	2	2	2	2	1	2	1	0	2	NA	1	1	2	2	2	2	2	2	0	1	1	2	1	1	2	1	2	1	2	0	0	2	0	2	0	0	2	1	1	1	2	2	2	2	2	2	1	2	2	2	1	0	2	2	1	0	0	2	2	1	2	1	2	2	1	0	NA	2	2	2	2	0	0	2	1	2	1	2	1	2	2	2	0	2	2	2	2	2	1	2	1	2	2	2	2	2	1	1	2	2	2	0	1	2	0	2	1	0	2	2	1	1	0	1	0	1	1	0	2	2	2	2	2	2	NA	1	0	2	0	2	0	1	1	1	2	2	2	1	0	1	1	0	0	2	1	1	1	0	2	2	2	2	2	1	1	1	2	2	1	2	2	1	1	0	0	2	2	0	2	1	1	2	0	1	0	2	0	2	1	1	2	1	1	2	2	0	0	1	1	1	1	1	1	2	0	0	1	2	1	2	2	2	2	2	2	0	0	1	0	2	2	2	2	2	2	2	1	2	2	2	2	2	0	2	2	2	2	1	0	1	2	0	0	2	2	2	0	2	2	2	1	0	2	2	2	2	2	2	0	0	2	0	2	1	0	NA	1	0	0	1	1	1	1	1	1	0	1	2	1	2	0	1	0	2	2	2	1	0	1	0	1	2	2	1	2	1	1	1	1	1	0	2	1	1	0	1	1	0	1	1	0	0	0	0	2	0	0	0	0	0	1	1	0	1	NA
ST4.03ch01	2532890	T	C	1	0	2	0	2	1	1	1	0	0	2	2	1	0	0	1	0	1	1	0	1	2	1	1	0	2	2	0	2	3	2	1	2	2	1	2	2	1	1	2	1	1	0	0	1	0	1	1	0	0	1	1	2	2	2	1	1	2	2	2	3	1	4	3	1	1	1	1	0	1	1	2	1	2	2	2	2	3	2	1	2	2	3	1	2	1	1	3	1	3	0	1	0	1	2	2	3	4	1	1	2	1	1	1	1	1	1	1	1	0	1	0	2	2	1	1	1	2	2	3	1	2	0	1	1	0	1	1	4	1	1	0	1	1	1	1	1	1	1	1	1	3	1	2	2	2	1	3	2	1	1	1	2	1	0	2	2	3	3	1	1	1	1	0	3	1	1	1	1	3	3	1	0	0	3	1	2	0	0	0	1	1	1	0	0	3	1	2	3	2	1	1	1	2	0	0	0	1	3	2	2	1	2	0	0	0	1	0	1	1	1	1	3	3	3	1	0	2	1	1	2	1	1	2	2	3	2	0	1	1	1	2	0	1	1	1	1	1	1	1	0	1	0	0	1	1	0	0	1	1	1	1	1	1	1	2	2	2	2	1	0	0	1	1	1	2	0	1	1	1	2	2	2	1	1	0	0	1	2	2	0	1	0	0	2	0	2	0	0	1	0	2	2	0	0	2	1	0	0	1	0	1	0	1	1	0	0	0	0	2	1	1	0	1	2	1	1	0	2	2	1	0	2	0	1	1	3	1	1	2	1	2	1	3	2	2	2	0	1	1	2	2	1	1	2	2	1	1	1	1	2	2	2	2	2	2	2	2	0	0	0	1	0	1	0	0	0	1	1	2	1	1	1	1	2	1	4	1	1	2
ST4.03ch01	71527687	A	G	0	2	1	2	2	1	2	2	2	0	3	2	2	2	0	0	1	0	1	1	3	0	0	2	3	3	1	1	1	1	1	0	1	1	3	0	0	2	2	2	1	3	3	2	3	3	3	0	4	3	1	2	1	1	1	2	2	3	0	2	2	3	2	2	1	0	3	1	3	1	2	2	0	2	4	1	1	2	1	3	1	0	3	1	1	0	1	1	0	1	2	1	1	3	0	0	1	0	3	1	1	2	2	1	2	2	1	1	1	1	0	2	2	0	0	0	1	1	0	1	0	1	2	0	0	1	0	2	2	1	2	2	2	3	0	2	0	2	0	2	3	0	3	1	2	1	3	1	0	1	2	0	2	1	0	1	2	1	2	1	1	0	0	0	1	2	2	2	1	1	2	1	0	1	2	1	1	3	3	0	1	0	2	2	0	0	2	3	1	0	2	2	2	1	2	3	3	2	1	3	2	1	2	2	2	0	2	2	4	1	0	1	1	1	1	0	0	2	2	0	1	0	2	1	2	1	0	1	1	1	1	2	4	1	0	1	1	1	2	3	1	2	2	1	1	1	1	3	1	1	0	0	0	0	0	0	0	0	0	1	1	0	0	0	1	1	2	2	0	1	1	2	1	0	1	0	1	1	1	1	1	2	1	2	2	1	1	2	2	1	1	0	1	2	1	1	2	2	1	0	2	2	2	2	1	1	1	2	1	2	1	2	1	2	1	0	2	1	0	1	2	1	1	0	1	1	0	0	0	0	2	1	0	1	1	1	2	0	2	2	1	1	0	0	1	1	0	0	1	0	0	1	2	1	2	0	0	1	0	1	0	0	0	1	1	0	0	0	1	0	0	1	1	0	1	2	2	1	1	2
ST4.03ch08	26839203	C	T	2	1	0	0	1	1	1	0	0	0	1	1	2	1	0	2	0	1	1	1	2	0	0	1	3	0	1	1	1	1	0	0	2	1	0	1	1	1	1	1	1	1	1	3	2	2	2	2	1	0	0	1	2	1	2	1	1	2	0	0	1	0	2	1	1	1	1	1	1	2	1	1	2	1	0	1	3	1	1	1	2	0	0	3	0	1	1	0	1	2	1	0	0	0	1	2	2	1	1	2	3	1	1	1	1	1	1	2	1	0	1	3	0	1	0	1	2	2	1	0	1	1	2	1	1	1	3	0	0	0	1	1	4	2	2	0	1	0	1	2	1	1	0	1	1	3	1	0	0	4	2	2	1	2	0	0	1	1	2	3	3	0	0	0	2	2	1	1	0	1	1	0	0	0	2	2	1	2	2	2	2	1	1	0	2	1	1	1	2	0	0	0	1	2	2	0	1	2	1	1	2	1	1	1	0	1	3	1	1	1	0	1	1	2	2	3	1	1	1	1	1	0	1	0	0	0	1	0	1	1	0	3	3	1	1	1	1	0	1	0	2	0	1	2	2	0	1	1	0	0	1	0	1	0	1	1	1	2	0	2	4	1	2	2	0	1	2	1	1	0	2	1	1	0	2	2	0	1	2	2	1	2	0	2	2	3	1	1	0	2	3	0	0	1	1	1	1	0	1	2	3	0	1	1	0	0	3	2	2	3	0	1	2	3	1	0	0	4	1	0	2	1	2	1	3	3	3	1	1	1	3	2	3	2	2	2	2	3	2	0	2	1	3	2	2	2	1	3	3	0	2	2	1	3	1	1	3	3	1	2	0	0	1	0	1	1	1	2	2	1	2	2	2	3	3	1	2	2	1	1
ST4.03ch09	55264841	A	T	3	1	1	2	1	0	1	0	0	0	0	2	0	1	1	0	0	0	0	2	2	1	0	1	2	2	2	3	1	2	2	3	1	4	1	0	1	1	3	1	0	0	1	0	1	1	2	1	1	0	1	2	1	1	1	2	2	0	1	1	1	1	2	1	2	1	1	1	1	1	1	0	1	0	0	0	0	1	3	1	1	1	0	1	2	0	0	3	1	1	0	0	0	1	2	1	2	0	1	2	1	3	1	1	1	1	2	1	0	1	1	0	0	0	2	2	3	2	2	1	0	0	3	3	0	1	2	1	0	1	0	2	2	1	3	0	2	1	0	1	1	2	2	0	1	0	1	1	2	1	2	1	1	2	1	1	2	2	3	1	1	2	2	3	1	1	2	1	0	1	0	1	2	1	1	1	4	0	1	2	1	2	1	0	3	0	2	1	3	2	1	1	0	1	2	1	2	1	3	2	2	0	1	3	3	0	1	1	1	2	1	3	2	1	1	3	2	1	1	2	1	1	3	2	1	2	1	1	1	1	0	0	1	1	1	1	0	0	1	0	2	0	2	1	2	3	1	1	0	1	1	1	1	4	3	2	3	3	0	4	2	0	2	2	0	1	1	3	0	0	1	1	4	2	1	1	2	1	3	2	2	3	2	1	1	0	1	0	0	1	2	2	0	2	0	1	1	0	1	0	1	1	1	1	0	1	1	1	1	1	1	1	2	1	1	1	0	1	2	0	1	2	1	2	2	2	1	0	1	1	0	1	1	2	2	2	3	1	2	2	1	1	1	1	2	2	3	3	1	2	1	1	1	2	1	2	0	2	0	0	0	0	0	0	0	0	0	0	0	1	1	0	1	0	2	1	2	3	2	2
ST4.03ch02	41368112	C	T	2	4	3	3	2	3	3	3	3	3	3	2	2	3	2	1	4	3	3	3	1	1	2	2	2	3	2	1	3	3	3	2	3	4	3	2	4	3	3	4	3	3	3	3	4	2	2	3	2	3	3	3	4	3	4	4	4	3	4	3	4	4	3	4	1	4	4	1	3	4	3	2	2	4	3	3	3	2	4	3	3	4	3	4	1	1	1	4	3	4	2	0	4	NA	1	4	3	4	2	0	3	2	3	3	4	3	3	3	3	1	4	2	4	2	3	3	3	4	4	4	3	3	3	4	2	3	2	3	2	3	1	1	4	3	1	4	4	2	3	3	4	4	1	2	3	1	2	4	1	2	3	3	3	0	3	2	4	4	3	4	4	3	3	3	3	3	2	3	3	3	4	2	3	1	3	3	4	3	3	3	0	3	2	1	4	1	1	3	3	1	2	3	2	3	2	4	2	1	1	2	1	2	2	4	1	2	2	1	3	3	2	4	2	3	3	4	2	2	2	4	3	2	4	3	4	1	2	3	4	2	4	3	1	1	3	4	4	2	2	2	1	1	0	3	2	2	2	2	4	1	3	4	2	3	4	3	3	3	3	3	4	3	3	3	1	2	2	3	2	4	4	3	4	3	3	3	4	2	3	2	3	2	4	3	2	2	3	2	3	1	4	3	3	4	3	2	4	3	3	2	3	3	4	4	3	3	3	3	3	4	2	4	4	3	4	3	3	3	3	3	3	4	4	4	3	4	4	3	3	3	2	3	4	4	4	4	4	4	4	4	4	4	4	4	4	4	2	4	4	2	3	3	3	4	3	4	4	4	1	1	0	2	2	2	2	2	0	2	1	1	4	3	1	2	2	2	2	4	3	3
ST4.03ch04	66510061	C	A	3	2	1	3	2	1	3	2	2	2	0	2	0	1	2	1	2	1	1	3	1	0	0	1	0	1	1	0	1	3	1	0	1	0	0	2	0	0	2	0	0	0	0	0	0	0	0	0	0	0	0	1	1	1	2	2	1	0	2	2	2	0	0	0	0	0	0	1	1	1	0	1	0	1	0	1	2	2	0	0	1	2	2	0	1	1	1	0	2	0	3	1	2	1	2	1	1	2	0	3	1	1	0	0	0	1	0	1	3	2	1	1	2	1	1	1	1	1	2	0	3	2	2	2	1	1	3	1	3	1	2	3	1	3	1	1	1	2	1	1	2	2	1	2	2	2	1	1	1	0	1	0	1	3	2	1	3	1	2	1	1	1	1	0	1	2	1	0	1	1	1	1	1	1	3	1	2	1	1	2	1	1	2	2	0	2	2	0	2	1	0	0	1	2	1	0	2	2	2	1	2	3	1	3	3	2	1	3	2	2	0	1	0	2	2	1	2	2	0	1	3	0	1	0	1	2	2	1	2	1	0	1	1	0	0	1	0	0	1	2	2	0	1	1	0	1	2	1	2	1	2	0	3	2	0	1	2	2	0	1	1	1	2	1	2	2	0	2	2	2	1	0	1	1	1	1	1	2	2	1	2	2	1	2	3	1	2	2	3	2	0	1	2	1	1	1	0	0	1	1	0	0	1	2	0	0	1	2	2	1	2	1	1	2	2	1	3	0	0	0	0	1	2	2	3	1	3	2	3	2	2	2	3	2	2	3	2	2	2	2	2	1	3	1	2	2	1	1	1	2	2	2	1	3	1	1	2	3	0	0	0	1	0	0	0	0	0	0	0	1	1	1	2	0	1	3	0	0	0	0
ST4.03ch10	44185697	C	G	0	1	2	0	2	1	1	2	2	1	0	3	2	0	1	1	0	0	2	2	4	2	1	1	3	2	1	1	2	0	0	2	3	1	2	1	0	0	3	2	1	1	2	1	0	2	1	1	1	0	1	2	2	2	0	0	0	0	0	0	2	1	1	2	1	0	0	2	1	1	3	0	1	1	2	1	2	2	2	3	2	2	1	1	3	0	0	2	3	2	1	0	0	1	2	0	0	1	2	3	2	2	3	1	2	1	1	1	0	1	0	2	1	2	0	2	1	2	1	0	2	0	2	0	1	2	0	1	1	2	1	0	2	1	2	0	2	2	1	2	2	3	1	2	1	1	0	0	0	1	2	1	1	3	2	2	3	1	1	2	1	1	1	0	1	1	0	0	2	0	1	0	0	1	0	1	2	3	2	2	2	0	1	0	0	1	1	0	1	0	2	2	3	0	1	2	2	0	3	0	2	0	0	3	0	1	1	0	0	1	0	3	1	3	3	1	1	2	1	1	1	1	0	0	1	0	0	2	0	3	1	1	3	0	2	0	3	0	2	1	2	1	1	1	1	1	1	1	2	1	1	1	2	0	1	0	2	2	0	0	0	0	0	0	0	0	0	2	1	2	1	3	2	1	1	1	1	3	2	3	1	2	1	0	0	1	0	0	0	2	0	0	0	0	2	0	1	2	1	1	1	2	2	0	2	2	2	1	2	1	1	1	0	1	1	2	2	2	1	1	3	1	3	2	2	4	2	2	2	2	2	0	3	1	1	2	2	2	2	1	2	3	1	1	2	3	2	2	2	2	3	2	2	1	2	2	2	2	0	0	1	0	0	0	0	0	0	0	0	0	0	0	1	1	2	3	1	2	1	2
ST4.03ch04	48616045	T	A	2	3	3	1	4	3	2	3	1	3	4	4	2	3	3	4	4	4	4	3	3	4	3	4	NA	3	3	3	3	4	4	4	3	3	4	1	4	4	1	3	3	3	2	2	2	NA	2	2	3	3	3	3	4	3	3	3	3	3	3	3	3	3	4	4	4	3	1	2	2	3	0	3	3	3	4	3	4	3	3	3	4	3	4	2	3	3	2	3	2	3	3	4	4	3	3	2	3	3	2	3	4	2	4	4	2	3	4	2	2	4	3	2	2	1	3	2	3	3	2	1	2	4	3	3	4	3	2	3	3	3	3	2	3	3	3	3	3	4	2	4	4	3	4	3	3	2	4	NA	3	2	3	2	3	3	4	3	3	3	3	2	2	3	3	2	2	2	3	3	3	4	3	3	4	4	2	4	4	2	1	4	2	4	4	4	0	2	3	4	2	3	4	4	4	4	3	4	4	3	2	3	4	3	3	3	3	4	4	3	3	1	3	1	3	2	2	3	3	4	2	1	1	1	1	0	1	3	3	1	4	3	3	3	3	3	2	3	4	4	4	3	3	2	0	3	2	2	1	2	4	3	2	1	1	3	3	3	4	4	2	3	3	4	2	3	2	2	4	3	3	2	0	4	3	4	4	3	3	3	2	4	3	3	3	3	3	3	3	2	3	3	3	2	3	3	2	4	3	4	2	3	3	3	2	3	3	4	4	4	3	3	3	3	3	4	4	4	4	4	3	3	4	1	1	1	3	2	2	1	2	2	0	1	3	2	3	3	NA	3	2	2	2	2	1	0	1	1	1	1	2	3	3	0	1	0	1	2	2	0	3	4	2	4	4	3	2	2	2	2	0	4	4	4	3	3	4	4	4	2	3	2
ST4.03ch06	49933453	G	C	2	1	1	3	1	2	1	3	0	0	1	2	1	0	1	3	3	1	1	2	2	1	0	1	1	1	1	2	1	4	4	1	0	1	1	0	0	0	1	1	1	1	0	0	0	0	1	1	0	0	0	1	0	1	1	1	2	1	2	1	1	2	0	1	0	0	1	1	0	1	1	1	0	0	2	1	1	1	1	1	2	0	2	1	2	2	2	1	1	3	2	2	1	2	1	3	1	1	0	2	1	2	1	0	3	1	1	1	2	1	0	3	3	2	0	1	1	2	2	0	0	0	3	0	1	2	2	0	1	1	1	2	1	3	1	2	1	1	1	3	2	1	2	1	3	2	0	2	2	0	1	1	1	2	2	2	2	1	2	0	1	2	1	1	1	1	1	2	3	1	3	2	2	3	4	1	0	1	1	2	2	2	3	2	1	1	2	2	1	1	0	0	0	1	2	0	0	0	0	0	1	2	1	3	2	1	2	1	1	2	1	2	4	1	1	0	2	1	0	0	2	0	3	3	2	3	1	2	1	0	1	1	2	1	1	2	0	1	0	1	0	1	1	2	1	1	0	0	1	1	1	2	2	1	0	0	1	1	2	0	1	2	1	2	2	2	1	1	1	4	3	1	0	1	1	1	1	1	3	1	2	2	1	1	1	2	1	0	2	3	1	1	0	1	2	1	1	2	0	1	1	1	1	1	2	0	2	2	1	2	1	0	2	2	1	2	0	1	1	1	1	2	2	2	2	2	1	2	2	1	1	2	1	0	0	0	1	0	0	0	0	2	1	2	1	2	0	2	1	1	2	2	2	3	2	2	1	3	0	0	0	1	1	0	0	1	0	0	1	1	1	1	0	0	1	1	0	1	2	2
ST4.03ch12	10131868	G	A	1	2	4	1	3	1	1	1	1	1	3	3	2	1	3	1	1	1	2	2	0	0	0	1	0	1	0	0	2	2	2	1	2	0	0	0	0	1	0	4	4	4	2	2	2	4	2	0	2	1	2	0	0	2	4	2	2	4	2	2	3	3	3	2	0	1	1	4	0	1	2	0	0	2	2	2	0	0	4	1	1	1	4	3	1	1	3	2	1	2	2	0	1	2	3	3	2	0	2	2	1	1	1	1	1	1	1	1	2	1	2	1	1	1	0	1	0	2	2	1	1	2	3	1	2	3	1	2	2	1	2	1	3	3	0	0	1	1	1	2	3	1	1	1	2	1	1	2	0	0	2	0	2	3	0	3	0	0	0	3	2	1	1	0	1	1	2	1	3	1	2	1	1	1	1	0	0	2	1	1	0	0	1	1	1	4	1	3	0	0	1	2	1	0	2	1	0	1	1	0	2	2	1	3	1	1	1	0	0	1	1	0	3	1	1	1	0	1	0	1	2	2	0	2	1	2	1	0	2	1	1	3	0	4	2	1	2	2	1	1	1	3	0	1	1	0	0	0	1	1	1	1	1	0	0	1	0	0	1	0	1	1	1	2	0	1	1	2	1	1	1	1	1	0	0	1	0	1	1	1	0	0	0	0	1	2	1	0	0	2	0	1	2	0	1	0	1	1	3	0	2	1	1	2	2	1	1	1	1	2	1	3	2	2	0	1	1	0	0	2	1	0	0	0	1	1	3	1	2	2	1	1	1	2	1	2	1	2	1	1	2	1	2	2	2	0	2	0	1	1	1	0	1	0	1	0	1	0	0	1	0	0	0	0	0	0	0	0	0	0	1	1	0	2	1	3	3	2	1	3
ST4.03ch03	43858867	C	T	0	0	0	0	0	1	2	1	1	1	0	1	1	0	0	0	1	0	0	1	0	0	2	3	0	1	3	1	2	1	2	1	0	1	1	1	1	0	2	2	0	1	0	0	1	0	0	2	1	1	1	0	2	1	1	2	1	0	1	2	1	0	1	0	0	0	0	1	1	2	3	3	0	1	0	0	0	1	1	1	1	0	0	2	0	1	2	1	1	1	2	3	2	3	2	1	1	2	1	1	2	0	0	1	2	0	0	3	1	0	1	0	0	1	2	1	0	0	1	1	2	0	2	1	0	1	0	2	1	3	1	3	1	2	1	1	3	0	1	0	1	1	0	1	1	2	2	2	1	4	1	2	0	1	1	1	2	2	3	3	3	3	3	2	3	2	1	1	0	2	2	0	1	0	1	3	1	2	2	1	2	0	2	2	0	2	1	3	2	1	1	1	2	2	1	0	0	0	0	2	2	1	1	2	3	1	2	3	2	2	0	3	1	2	2	1	1	2	1	2	3	1	3	2	2	3	2	1	0	1	2	0	1	2	2	1	2	0	3	3	1	2	0	0	1	1	0	0	0	1	1	1	0	1	1	2	1	1	1	2	1	3	3	2	0	0	0	3	3	1	0	0	0	2	1	3	1	1	2	0	1	2	1	1	2	1	1	2	2	1	0	2	2	3	2	1	0	0	0	1	2	0	1	1	1	1	1	0	1	0	0	0	0	1	2	2	0	1	1	1	0	1	3	2	2	1	2	0	1	1	1	1	2	2	3	1	3	1	0	2	1	1	2	1	2	2	1	1	2	1	1	2	2	1	2	2	3	1	2	1	3	4	3	2	1	1	1	2	2	1	2	1	0	1	0	0	2	2	2	1
ST4.03ch04	20124753	G	A	1	2	1	1	2	1	0	1	2	2	2	3	0	2	2	2	1	3	2	2	3	4	2	1	1	3	0	2	1	2	2	2	2	1	2	2	2	1	1	1	1	1	2	0	1	2	1	1	2	1	0	2	3	2	3	2	1	2	0	2	2	1	2	3	2	1	0	0	1	2	0	1	1	1	2	3	2	3	3	1	2	2	3	1	2	0	2	2	0	3	1	1	2	0	2	1	2	0	1	2	1	1	1	2	0	0	1	0	1	1	2	2	4	2	1	1	0	3	1	0	0	2	1	0	0	1	0	0	1	2	1	1	1	2	2	1	1	3	1	2	1	1	2	0	0	1	0	2	1	1	2	1	3	2	1	1	1	1	1	0	0	2	2	1	0	2	0	0	0	1	2	1	2	0	3	2	0	0	0	0	0	1	4	3	0	0	2	2	2	1	3	4	3	2	1	1	1	2	1	1	3	3	1	2	1	1	2	0	2	0	1	0	1	2	2	1	3	3	1	0	0	0	1	0	0	2	2	1	3	1	1	3	1	2	1	1	3	0	2	0	1	2	2	2	0	1	1	2	1	0	1	0	0	0	0	1	2	3	2	0	1	0	0	1	1	0	0	2	1	0	0	1	0	1	1	0	1	3	1	2	3	1	1	2	2	0	0	0	0	3	1	0	1	1	1	2	0	1	2	1	3	0	0	3	3	3	3	3	1	3	0	2	3	3	3	0	2	1	1	1	1	0	0	0	0	0	0	0	0	0	0	0	1	0	1	0	1	1	1	2	1	0	0	0	0	0	1	0	1	0	0	0	0	0	0	0	0	0	2	3	2	1	1	0	1	0	0	0	0	1	3	3	1	1	2	3	2	2	0	1
ST4.03ch07	578794	A	G	1	1	3	1	0	1	2	1	2	1	0	0	2	0	3	2	1	1	2	1	2	1	0	1	1	2	2	2	3	2	3	3	0	1	3	2	1	3	2	3	4	4	0	2	1	4	2	0	2	1	2	0	4	3	4	3	4	4	3	4	3	0	2	3	1	1	0	1	4	3	2	2	1	3	2	3	0	3	4	3	2	3	3	1	3	0	3	1	1	2	1	0	2	1	0	1	1	1	1	0	1	1	2	2	2	0	2	0	2	3	3	0	0	0	0	0	0	1	2	3	2	1	1	0	0	0	0	2	0	1	2	1	3	0	3	0	0	0	0	0	0	0	0	1	0	0	3	4	2	0	1	0	1	0	2	3	0	0	0	1	1	2	2	0	0	2	1	1	0	2	1	0	2	0	1	1	0	0	0	0	0	0	0	1	2	0	3	2	1	2	0	1	0	1	1	1	1	3	1	1	1	1	3	0	1	0	2	2	3	1	0	0	2	0	0	0	0	0	1	0	0	2	0	0	0	0	0	0	2	3	3	0	2	0	1	2	2	1	2	1	1	2	2	0	1	0	0	1	1	1	0	0	0	1	1	2	1	1	0	0	2	2	2	2	0	0	2	1	1	1	1	3	0	1	0	1	2	1	1	2	2	1	2	1	1	0	2	2	3	2	2	3	4	1	3	1	2	2	2	3	0	0	2	3	0	1	2	1	1	2	3	1	0	2	2	2	2	2	1	1	2	1	0	1	0	0	0	0	1	0	2	1	2	1	1	0	1	2	1	0	1	1	1	0	0	0	1	0	2	0	0	0	0	0	0	0	0	0	1	0	0	2	2	0	2	0	0	0	0	1	2	2	0	0	0	2	0	3	3	3
ST4.03ch07	15780213	C	G	3	2	1	1	0	2	1	0	1	1	1	1	0	3	2	2	2	1	0	0	1	2	1	2	1	1	0	1	1	0	1	4	2	2	2	2	0	0	0	0	2	2	3	1	1	3	2	0	0	1	1	1	0	1	1	2	2	0	2	2	1	1	NA	0	1	0	0	1	0	3	2	2	2	2	1	2	4	0	1	0	1	0	4	0	4	1	2	0	2	2	4	2	0	2	0	0	4	4	0	1	3	0	4	0	1	1	0	0	0	1	0	2	0	0	0	1	1	0	2	0	1	2	2	1	1	2	1	2	3	2	2	2	1	1	0	4	1	3	0	1	2	2	2	0	0	0	0	2	0	0	1	0	2	1	0	0	0	1	0	0	0	0	0	NA	0	2	1	1	1	0	3	0	2	1	NA	0	1	4	0	1	2	1	0	2	0	2	1	1	1	0	0	0	0	0	0	2	1	1	0	0	0	1	0	2	2	2	4	2	1	2	4	2	2	0	0	1	NA	2	3	1	4	1	0	2	0	1	0	4	1	4	4	1	2	2	1	0	3	1	4	0	0	2	2	1	1	0	1	1	2	1	0	1	0	3	2	1	NA	2	2	0	0	0	0	1	1	0	2	2	0	0	4	4	1	2	3	2	2	1	0	2	0	0	2	1	0	0	0	0	0	0	0	1	2	1	2	2	0	4	2	0	0	1	1	0	1	2	3	2	1	1	1	2	0	1	0	1	3	2	2	0	4	2	4	2	NA	2	0	1	0	1	0	1	0	1	0	0	0	0	0	0	1	2	1	0	1	2	0	2	0	2	0	0	2	2	2	0	1	2	2	4	2	3	4	3	2	2	4	4	3	2	1	2	2	2	1	1	0	0	0	0
ST4.03ch00	9300289	A	T	3	2	0	0	0	2	0	0	1	0	0	1	0	2	2	3	2	1	0	0	0	2	1	2	1	2	0	1	1	0	1	2	1	3	2	2	0	0	0	0	2	2	2	1	0	3	2	0	0	2	2	0	0	1	1	2	2	0	2	3	2	0	NA	0	0	0	0	0	0	3	2	2	2	2	1	2	4	0	1	0	0	0	4	0	4	1	2	0	1	2	4	2	0	2	0	0	4	4	0	1	3	0	4	0	2	1	0	0	0	1	0	3	0	0	0	1	1	0	2	0	1	2	1	1	1	2	1	2	3	2	2	2	1	1	0	4	1	3	0	1	2	2	2	0	0	0	0	2	0	0	0	0	2	1	0	0	0	1	0	0	0	0	0	3	0	2	2	2	1	0	3	0	1	2	3	0	1	4	0	2	1	1	0	2	0	2	1	0	1	0	0	0	0	0	0	2	1	0	0	0	0	1	0	2	2	3	4	2	0	3	4	3	2	0	0	1	4	2	3	1	4	1	0	2	0	1	0	4	0	4	4	2	0	2	1	1	3	0	2	0	0	2	3	1	2	0	1	1	2	1	0	1	0	3	2	1	3	3	2	0	0	0	0	1	1	0	3	3	2	0	4	4	1	2	3	2	2	2	0	2	0	0	2	0	0	0	0	0	0	0	0	1	2	1	2	3	0	4	0	0	0	0	0	0	0	2	3	3	1	1	0	2	0	1	0	2	3	1	2	0	4	2	4	2	2	2	0	2	0	1	0	1	0	1	0	0	0	0	0	0	1	2	2	0	1	1	0	2	0	2	0	0	2	2	2	0	2	2	2	4	1	3	4	3	2	2	4	4	3	2	2	3	2	2	0	1	0	0	0	0
ST4.03ch05	19278840	G	A	2	1	1	1	2	1	1	0	0	1	1	1	1	1	2	1	0	1	1	1	1	1	1	3	1	0	3	1	2	1	1	1	1	1	0	0	1	0	2	1	1	1	1	1	1	0	0	2	1	1	0	0	2	1	1	2	1	1	1	1	1	1	2	2	1	2	1	0	0	1	0	1	2	0	0	1	1	2	3	3	2	2	3	3	1	1	1	0	1	2	1	0	2	1	2	2	1	2	1	0	1	2	1	0	1	2	1	2	0	1	1	0	0	0	1	0	1	1	2	0	1	1	0	0	1	0	1	1	1	1	2	1	0	0	1	2	2	1	2	1	1	1	2	3	1	1	1	2	2	2	0	2	1	0	3	2	2	1	3	2	2	1	1	2	2	1	3	2	1	3	0	0	1	1	1	1	2	0	2	0	2	0	2	1	3	1	3	2	2	2	0	1	1	2	0	2	1	1	1	1	0	0	0	1	1	0	1	1	0	1	1	0	1	1	1	1	1	2	2	1	2	3	1	2	3	2	2	0	1	2	2	2	2	4	2	1	3	1	1	1	2	1	0	0	0	1	1	1	2	1	0	2	1	0	1	2	0	0	0	1	1	2	2	1	1	2	4	2	3	2	2	1	1	2	2	1	1	2	2	2	2	1	1	2	0	1	1	2	1	2	2	2	2	1	1	1	1	0	1	0	1	0	2	0	3	2	0	1	1	1	2	2	1	1	1	2	0	2	1	0	1	1	2	1	2	1	0	2	3	2	2	2	1	1	1	1	1	2	1	1	2	0	1	2	2	2	0	2	1	0	1	1	2	2	2	2	1	2	1	2	1	3	3	3	1	0	1	0	1	2	3	2	1	0	0	0	1	2	1	0
ST4.03ch08	32325547	C	A	2	2	1	3	2	2	1	3	3	2	3	1	3	1	1	2	2	0	2	0	0	1	1	0	0	2	1	1	1	2	1	2	0	2	1	0	2	2	2	3	1	3	2	2	1	2	1	4	2	3	3	2	2	2	1	1	2	1	3	1	2	1	1	2	0	1	1	1	2	3	3	2	2	1	1	2	0	1	1	1	1	3	2	1	1	2	2	1	1	1	0	1	1	3	2	1	0	1	1	1	0	1	0	2	2	2	1	0	2	1	1	0	1	2	0	2	0	3	2	0	1	2	2	1	1	2	1	0	1	1	1	3	0	1	2	2	2	2	2	2	2	2	2	1	1	0	0	2	1	0	2	2	2	1	2	2	2	2	1	0	0	1	1	1	1	1	1	1	3	2	2	1	1	3	1	0	1	0	0	0	0	0	2	3	1	1	3	2	1	1	1	0	3	1	1	1	1	1	2	2	0	3	3	1	3	1	0	1	2	2	3	1	2	1	1	1	1	1	3	1	1	1	2	2	2	2	2	2	2	1	2	1	0	1	1	3	0	2	2	2	1	1	0	0	1	0	1	2	1	1	4	2	0	3	1	1	0	0	2	0	0	1	2	1	2	2	1	2	1	1	1	0	1	2	1	0	2	3	1	1	2	1	2	0	1	0	1	2	2	1	0	1	2	1	1	2	1	1	1	1	1	0	0	3	2	2	0	1	2	0	2	1	3	1	3	3	3	0	1	2	0	1	0	2	0	0	0	1	1	1	0	0	0	0	0	2	0	0	0	0	1	0	0	0	0	0	1	0	1	2	0	0	0	0	0	0	0	0	0	0	0	0	0	1	0	0	2	0	1	1	1	1	0	0	2	1	1	0	2	2
ST4.03ch07	41662339	C	T	2	2	0	0	1	0	0	2	2	0	0	0	0	1	2	0	1	0	0	1	1	1	2	2	1	2	1	2	3	0	1	1	2	3	1	3	4	2	2	1	2	2	2	0	1	1	0	1	2	2	2	1	2	1	1	1	1	0	0	1	0	0	0	0	1	2	2	0	1	NA	1	2	1	1	1	2	2	1	1	0	1	1	2	0	1	2	1	1	0	1	1	2	3	1	2	1	1	1	0	2	3	3	1	0	1	2	0	2	0	1	0	0	1	1	1	1	0	0	0	4	3	1	3	2	0	1	3	0	1	1	1	0	1	2	0	3	1	1	2	1	2	2	1	0	1	1	1	1	0	0	0	1	2	2	1	0	1	1	2	2	1	2	2	1	2	1	1	2	0	1	1	3	1	1	2	1	1	1	1	3	2	0	2	2	0	1	1	1	1	0	1	1	1	1	1	1	1	2	2	2	1	2	2	1	0	4	1	3	2	2	2	2	0	1	1	2	3	3	0	3	3	1	1	2	1	1	2	2	0	1	2	1	0	1	0	1	1	2	1	0	2	1	0	1	0	1	2	2	2	0	4	1	2	2	1	0	0	0	0	0	0	0	1	1	1	3	0	2	1	1	2	1	2	1	1	2	2	2	0	2	0	2	1	1	1	0	0	0	1	1	0	0	1	3	2	3	1	0	0	0	0	0	0	0	0	1	2	2	1	3	0	2	2	2	0	1	2	1	2	1	2	1	3	1	2	1	0	2	1	1	1	2	2	2	3	1	1	1	1	3	3	3	3	2	2	2	1	3	2	3	1	2	4	1	4	1	4	2	0	1	1	1	1	1	1	1	0	0	0	2	0	0	1	1	2	1	1	1	0	1
ST4.03ch12	10131878	C	A	1	2	2	1	3	1	1	1	1	1	3	3	2	1	3	1	1	1	2	2	0	0	0	1	0	1	0	0	2	2	2	1	2	0	0	0	0	1	0	4	4	4	2	2	2	4	2	0	2	1	2	0	1	2	4	2	2	4	2	2	3	3	3	2	0	1	1	4	0	1	2	0	0	2	2	2	0	0	4	1	1	1	4	3	1	1	3	2	1	2	2	0	1	2	3	3	2	0	2	2	1	1	1	1	1	1	0	1	1	1	2	3	2	1	2	1	0	2	2	1	1	2	3	1	2	3	1	2	2	1	1	1	3	3	0	0	1	1	1	2	3	1	1	1	2	1	2	2	0	0	2	0	2	3	0	2	0	0	0	3	2	1	1	0	1	1	2	1	3	1	2	1	1	1	1	0	0	2	1	1	0	0	1	1	1	4	1	3	0	0	1	2	1	0	2	1	0	1	0	0	2	1	1	3	1	1	1	0	0	1	1	0	3	1	1	1	0	1	0	1	2	2	0	2	1	2	1	0	2	1	1	3	0	4	2	1	2	1	1	1	1	3	1	1	2	1	0	1	1	2	1	1	1	0	0	1	0	0	1	0	1	1	1	2	0	1	1	2	1	1	1	1	1	0	0	1	0	1	1	1	0	0	0	0	1	2	2	0	1	2	0	1	2	0	1	0	1	1	2	2	2	1	1	2	2	1	1	1	1	2	1	3	2	2	0	1	1	0	0	2	1	0	0	0	1	1	3	1	2	2	1	1	1	2	1	2	1	2	1	1	2	1	2	2	2	0	2	0	1	1	1	0	1	0	1	0	1	0	0	1	0	0	0	0	0	0	0	0	0	0	0	1	0	2	1	3	3	2	1	3
ST4.03ch09	18044848	T	A	4	3	4	3	2	4	4	2	3	3	4	1	3	2	4	2	3	3	1	2	4	2	2	3	2	3	2	3	3	2	2	3	2	3	2	2	0	1	4	3	3	1	2	3	3	4	2	3	0	2	3	1	3	4	4	4	4	2	3	3	3	2	2	3	4	2	4	4	4	2	2	2	4	4	4	2	2	4	4	3	3	3	4	3	2	2	4	3	2	3	2	4	1	3	2	1	2	4	3	1	3	2	3	2	3	4	4	3	4	3	4	3	4	3	4	3	2	4	4	2	3	3	3	4	2	3	3	4	4	3	3	3	3	3	3	NA	2	2	3	2	3	3	3	2	3	3	4	3	4	2	3	3	4	1	3	2	4	2	4	4	4	2	2	3	4	3	4	2	4	2	4	3	2	3	3	1	2	0	2	1	1	2	3	4	3	4	4	4	4	4	1	0	4	4	3	3	1	3	1	3	3	4	3	3	3	3	2	2	4	2	2	2	3	3	3	4	4	4	3	1	3	3	3	2	3	4	2	1	4	3	3	4	2	3	3	2	4	2	2	2	4	3	3	1	3	3	3	2	3	4	3	3	2	1	3	3	2	2	3	2	2	2	3	2	4	3	4	4	4	4	2	3	3	2	4	3	4	2	3	3	4	2	4	4	4	3	4	2	3	3	3	4	2	3	2	3	3	4	4	4	3	2	4	4	4	3	3	3	4	3	4	4	4	3	3	4	3	3	1	4	3	2	3	2	1	1	2	2	1	1	0	2	4	2	4	4	3	4	3	4	4	2	3	3	2	2	4	4	1	3	2	1	2	2	2	0	4	2	2	1	1	2	0	1	3	1	0	1	1	4	2	2	1	4	1	2	2	3	2	4
ST4.03ch04	23405389	C	T	1	2	1	1	4	2	0	1	1	1	4	4	0	1	1	4	2	4	2	2	4	4	2	1	1	4	0	3	1	4	4	2	1	2	2	1	1	1	1	1	1	1	1	0	1	1	1	1	1	1	0	4	2	2	2	2	1	2	0	1	2	1	2	2	1	1	0	0	1	2	0	1	1	1	1	2	1	2	4	3	2	2	2	1	1	0	1	2	0	3	1	1	2	0	1	1	1	1	1	2	1	1	1	2	2	0	1	0	1	1	2	2	4	1	1	2	0	2	1	1	0	1	1	0	0	2	0	0	1	2	1	0	1	1	2	1	1	4	1	4	4	1	2	0	0	1	0	2	1	1	2	1	2	2	4	1	1	1	1	0	0	2	2	1	0	1	0	0	0	1	1	1	4	0	2	1	0	0	0	0	0	1	4	4	0	0	1	2	1	1	2	4	2	1	1	2	1	1	1	1	4	2	1	4	0	4	2	0	1	0	1	0	2	1	2	1	2	4	1	0	0	0	1	0	0	2	1	2	2	1	1	1	1	1	1	1	2	4	4	0	2	1	1	1	0	1	1	1	1	0	1	0	0	0	0	1	4	4	1	0	1	0	0	1	1	0	0	2	1	0	0	1	0	2	4	0	1	3	1	4	3	1	1	1	2	0	0	0	0	2	1	0	1	1	1	2	0	2	1	1	2	0	0	2	3	3	4	4	1	3	0	1	2	3	2	0	1	1	1	1	1	0	0	0	0	0	0	0	0	0	0	0	1	0	1	0	1	1	1	1	1	0	0	0	0	0	1	0	1	0	0	0	0	0	0	0	0	0	2	2	1	1	1	0	2	0	0	0	1	1	4	4	2	1	1	3	1	2	0	1
ST4.03ch01	64256731	G	A	1	1	2	2	0	2	2	1	3	1	2	1	1	1	2	2	0	0	1	2	1	1	1	2	2	0	1	1	1	0	0	2	1	1	2	1	1	1	1	0	0	0	1	0	1	1	1	1	0	0	0	1	3	1	1	2	0	0	0	1	0	1	1	2	1	1	1	1	0	2	0	0	1	3	3	0	0	3	0	1	1	1	1	2	1	1	1	2	2	0	0	1	0	1	3	2	1	0	1	1	1	0	3	1	2	1	0	3	2	1	1	0	0	1	2	2	1	0	0	3	3	3	3	1	3	2	0	1	1	2	0	3	1	2	1	1	2	1	2	1	1	2	1	2	1	2	1	0	3	1	2	1	2	1	1	0	2	1	2	1	1	1	1	1	2	1	0	0	1	0	0	0	1	1	2	3	1	1	1	2	1	0	0	1	0	1	2	1	1	3	1	1	1	2	0	2	0	0	0	1	0	2	2	1	3	1	0	2	2	1	1	2	1	1	1	1	0	0	0	2	4	2	2	2	3	4	2	0	1	2	2	1	2	2	1	2	3	1	1	1	1	0	1	1	0	0	0	1	2	1	1	1	1	3	3	1	1	1	1	0	1	2	2	1	0	0	1	1	1	0	1	3	0	2	1	2	1	1	2	2	4	1	1	1	2	3	1	2	1	3	1	1	0	1	1	2	1	3	1	2	0	3	1	1	3	1	3	2	2	1	2	3	2	2	2	2	1	2	3	1	3	1	2	1	1	0	0	3	2	3	2	2	1	0	1	2	0	0	1	0	1	1	1	2	1	1	1	2	0	1	2	1	2	1	2	2	2	1	2	0	1	1	2	1	1	0	0	0	0	1	3	1	1	2	2	2	2	0	1	0
ST4.03ch01	88362605	A	G	2	1	0	2	0	2	0	0	2	0	3	0	0	2	0	0	2	4	2	3	0	4	2	4	4	0	3	0	0	1	0	2	1	2	0	3	0	0	3	0	0	0	1	0	1	0	1	NA	0	0	2	2	2	0	0	1	0	0	0	0	0	2	0	0	2	3	1	0	1	1	1	2	1	1	1	2	0	2	0	0	1	0	2	1	1	0	0	2	1	0	2	4	0	1	3	2	0	1	2	0	0	2	0	1	1	0	1	3	4	NA	2	0	0	0	0	0	1	0	0	0	2	NA	0	2	0	0	0	4	1	0	1	2	3	4	0	0	1	1	0	2	3	1	1	2	0	4	0	0	4	3	3	2	1	0	0	0	4	4	2	2	2	2	2	2	2	2	0	0	0	0	0	0	0	0	0	0	1	3	3	2	2	0	4	4	0	1	0	4	1	4	1	1	3	1	2	0	4	0	1	1	2	NA	0	1	2	2	1	1	0	3	1	1	0	0	0	0	0	1	3	2	2	3	4	1	0	0	3	0	4	0	0	0	0	0	1	NA	0	0	1	1	0	0	0	0	0	0	0	2	0	0	0	2	0	1	1	0	2	2	4	2	0	NA	2	0	0	0	2	3	0	1	1	0	2	1	2	4	2	0	2	1	1	0	3	1	0	2	1	0	0	2	1	4	0	1	2	1	0	1	2	1	2	4	3	1	1	0	1	0	1	1	1	1	0	0	2	0	1	2	0	1	0	3	1	1	3	1	3	0	3	3	1	3	4	1	2	1	1	4	1	2	2	1	4	1	1	2	2	3	0	0	0	2	2	2	2	0	2	2	3	4	2	0	3	1	3	1	3	4	4	0	1	2	1	0	3	1	2	0	1	1
ST4.03ch04	23405365	C	T	1	2	1	1	4	2	0	1	1	1	4	4	0	1	1	4	2	4	2	2	4	4	2	1	1	4	0	3	1	4	4	2	1	2	2	1	1	1	1	1	1	1	1	0	1	1	1	1	1	1	0	4	2	2	2	2	1	2	0	1	2	1	2	2	1	1	0	0	1	2	0	1	1	1	1	2	1	2	4	3	2	2	2	1	1	0	1	2	0	3	1	1	2	0	1	1	1	1	1	2	1	1	1	2	2	0	1	0	1	1	2	2	4	1	1	2	0	2	1	1	0	1	1	0	0	2	0	0	1	2	1	0	1	1	2	1	1	4	1	4	4	1	2	0	0	1	0	2	1	1	2	1	2	2	4	1	1	1	1	0	0	2	2	1	0	1	0	0	0	1	1	1	4	0	2	1	0	0	0	0	0	1	4	4	0	0	1	2	1	1	2	4	2	1	1	2	1	1	1	1	4	2	1	4	0	4	2	0	1	0	1	0	2	1	2	1	2	4	1	0	0	0	1	0	0	2	1	2	2	1	1	1	1	2	1	1	2	4	4	0	2	1	1	1	0	1	1	1	1	0	1	0	0	0	0	1	4	4	1	0	1	0	0	1	1	0	0	2	1	0	0	1	0	2	4	0	1	3	1	4	3	1	1	1	2	0	0	0	0	2	1	0	1	1	1	2	0	2	1	1	2	0	0	2	3	3	4	4	1	3	0	1	2	3	2	0	2	1	1	1	1	0	0	0	0	0	0	0	0	0	0	0	1	0	1	0	1	1	1	1	1	0	0	0	0	0	1	0	1	0	0	0	0	0	0	0	0	0	2	2	1	1	1	0	2	0	0	0	1	1	4	4	2	1	1	3	1	2	0	1
ST4.03ch04	64188079	C	T	3	3	2	3	4	4	3	4	2	2	3	4	0	4	3	2	3	3	3	4	3	1	1	3	3	3	1	2	2	2	3	1	4	4	3	3	3	3	4	2	2	4	3	2	2	2	2	2	3	4	2	3	4	3	2	3	4	3	3	3	3	3	2	2	2	3	2	3	3	3	3	2	3	3	2	4	1	3	3	4	3	3	3	2	4	4	1	3	4	1	3	3	4	3	3	2	3	4	3	2	4	3	4	4	1	1	2	3	3	4	2	1	2	4	1	1	2	3	4	2	3	4	2	2	2	3	3	3	3	4	3	2	3	2	4	3	2	4	4	4	3	2	4	4	4	3	4	2	2	2	2	1	2	2	3	3	4	2	2	3	3	4	4	2	3	4	3	3	3	1	3	2	4	3	3	2	4	3	3	2	1	3	4	2	2	3	3	1	2	1	2	2	1	3	0	2	4	3	3	3	1	2	4	4	2	3	3	4	4	4	3	3	1	4	4	3	3	3	4	3	3	3	3	3	3	4	4	4	3	1	3	3	4	1	2	3	2	2	3	0	3	3	1	1	0	3	3	3	3	2	2	3	3	2	1	1	2	2	3	1	2	4	4	4	4	4	4	3	3	3	4	4	3	3	3	3	4	4	2	2	3	2	4	3	2	3	2	3	3	2	2	3	3	3	2	2	3	2	1	1	2	1	1	2	2	2	3	3	4	1	3	2	1	3	3	3	3	3	3	3	4	2	3	2	3	2	4	4	4	4	4	4	4	3	4	3	3	4	3	4	2	3	3	3	3	3	3	3	3	2	3	4	3	4	3	3	2	4	3	4	1	4	3	3	3	2	0	0	1	3	3	3	3	2	4	3	3	3	3	3
ST4.03ch07	18620733	A	T	1	2	1	1	2	0	2	0	1	0	1	0	2	2	0	0	0	0	0	2	1	1	0	1	1	1	2	0	1	2	0	3	2	1	2	1	1	2	1	2	2	1	1	0	2	0	0	1	0	1	1	1	2	0	0	2	2	2	2	1	1	1	4	2	1	1	3	2	3	1	1	1	2	1	1	2	1	2	1	0	0	1	2	0	3	1	2	1	1	2	3	NA	2	2	3	1	3	3	1	0	1	2	1	2	1	1	1	2	0	1	2	2	2	2	2	1	1	1	3	2	0	0	1	0	0	0	0	0	1	0	2	0	0	1	2	3	0	1	2	0	2	1	2	0	1	1	3	2	1	1	2	1	1	0	2	3	1	0	2	1	1	2	NA	1	2	2	1	1	0	2	1	2	1	1	1	1	1	2	3	1	2	1	1	2	0	0	1	1	0	1	3	1	1	2	2	0	1	1	1	2	2	1	1	0	0	1	1	2	2	2	2	2	1	2	2	1	2	0	0	1	2	0	2	2	2	1	2	3	2	1	2	2	2	2	2	3	2	1	3	2	3	0	1	2	1	3	1	0	2	1	NA	1	2	1	2	0	1	1	0	2	1	0	1	1	0	2	2	0	0	3	2	1	0	2	1	2	2	1	1	2	1	1	2	1	3	1	2	1	1	1	0	0	2	1	2	2	3	2	1	2	1	2	0	2	1	1	0	0	1	1	2	2	2	0	0	0	0	0	1	NA	1	2	2	2	0	2	0	1	1	0	1	1	1	1	1	2	2	0	1	1	2	1	1	1	1	1	2	3	1	1	2	2	2	2	1	2	1	3	0	1	1	1	2	0	0	0	0	0	0	2	1	1	2	0	2	0	1	1	1	0
ST4.03ch09	28471851	C	T	4	3	4	3	2	4	4	2	3	3	4	1	3	2	4	2	3	3	1	2	4	2	2	3	2	3	2	3	3	2	2	4	2	3	2	2	0	1	4	2	3	1	2	3	3	4	2	3	0	2	2	1	3	4	4	4	4	1	3	3	3	2	2	3	4	2	4	4	4	1	3	2	4	4	4	2	2	4	4	3	3	2	4	3	3	3	4	3	2	3	3	4	1	3	3	2	2	4	2	1	3	2	3	1	2	4	4	3	4	3	4	2	4	3	4	2	2	4	4	1	3	3	3	4	3	3	3	4	4	4	4	3	3	3	3	3	2	2	3	2	3	2	3	2	3	3	4	3	4	2	3	3	4	1	3	2	4	2	4	4	4	2	2	3	4	3	4	2	4	2	4	3	2	3	2	2	1	0	2	1	1	2	3	4	3	4	4	4	4	4	1	1	4	4	3	2	1	3	1	3	2	4	3	4	3	3	4	3	4	2	2	2	2	3	3	4	4	4	3	1	3	2	3	1	3	4	2	1	4	3	3	4	2	3	3	2	4	3	2	3	4	4	3	1	2	3	3	2	2	4	3	3	2	1	3	3	2	2	3	1	2	2	3	2	4	3	4	4	4	4	2	3	3	3	4	3	4	3	3	3	4	2	4	4	4	3	4	2	3	3	3	4	2	4	2	3	3	4	4	4	3	2	4	4	4	2	2	3	4	3	4	4	4	3	3	4	3	2	1	4	3	2	2	2	1	1	2	2	1	1	0	2	4	3	4	4	2	4	2	4	4	2	2	3	2	2	4	4	1	3	1	2	1	2	1	0	4	2	2	2	2	2	0	1	3	1	0	1	1	4	2	3	2	4	2	2	2	3	2	4
ST4.03ch09	48586503	A	C	1	1	2	0	2	0	0	0	2	0	1	1	1	0	2	2	1	1	1	0	1	0	1	0	1	0	0	0	1	2	1	2	0	2	1	0	1	1	1	0	0	0	0	1	0	3	2	1	0	0	0	2	1	1	1	1	1	0	0	0	0	2	1	1	1	2	0	1	0	0	0	1	2	3	1	0	0	2	1	0	0	0	1	3	1	2	2	0	1	2	2	1	0	0	1	1	0	0	2	1	1	1	3	3	0	2	3	0	2	3	2	0	1	0	2	3	1	0	0	2	2	2	1	2	1	1	2	0	0	1	1	3	1	1	1	0	1	0	2	1	2	1	1	0	2	1	0	0	1	2	2	1	2	1	3	1	1	0	1	1	0	1	1	0	2	0	2	1	2	3	1	0	0	1	0	2	2	0	0	0	0	0	1	0	3	0	1	0	2	1	0	0	1	3	0	1	0	1	1	0	1	2	2	2	3	2	2	2	2	1	1	2	2	2	3	3	1	1	0	0	0	1	3	2	1	1	1	1	2	2	2	0	1	1	2	2	3	1	2	2	1	3	1	1	2	2	1	0	0	1	2	3	1	1	2	3	3	3	0	2	2	1	2	1	2	2	2	1	3	3	1	3	4	1	1	2	2	0	2	1	2	1	0	2	1	2	1	1	2	1	2	0	2	2	0	2	2	3	2	2	2	4	2	2	2	2	1	3	2	1	2	2	3	2	1	3	1	1	2	1	3	2	1	2	1	1	1	2	1	0	1	1	2	1	1	2	3	0	3	2	2	1	0	3	2	2	1	2	1	1	3	3	0	2	0	1	3	2	0	2	0	0	0	0	0	0	0	0	0	2	0	1	0	0	3	2	2	2	3	2
ST4.03ch04	23405400	T	C	1	2	1	1	4	2	0	1	1	1	4	4	0	1	1	4	2	4	2	2	4	4	2	1	1	4	0	3	1	4	4	2	1	2	2	1	1	1	1	1	1	1	1	0	1	1	1	1	1	1	0	4	2	2	2	2	1	2	0	1	2	1	2	2	1	1	0	0	1	2	0	1	1	1	1	2	1	2	4	3	2	2	2	1	1	0	1	2	0	3	1	1	2	0	1	1	1	1	1	2	1	1	1	2	2	0	1	0	1	1	2	2	4	1	1	2	0	2	1	1	0	1	1	0	0	2	0	0	1	2	1	0	1	1	2	1	1	4	1	4	4	1	2	0	0	1	0	2	1	1	2	1	2	2	4	1	1	1	1	0	0	2	2	1	0	1	0	0	0	1	1	1	4	0	2	1	0	0	0	0	0	1	4	4	0	0	1	2	1	1	2	4	2	1	1	2	1	1	1	1	4	2	1	4	0	4	2	0	1	0	1	0	2	1	2	1	2	4	1	0	0	0	1	0	0	2	1	2	2	1	1	1	1	2	1	1	2	4	4	0	2	1	1	1	0	1	1	1	1	0	1	0	0	0	0	1	4	4	1	0	1	0	0	1	1	0	0	2	1	0	0	1	0	2	4	0	1	3	1	4	3	1	1	1	2	0	0	0	0	2	1	0	1	1	1	2	0	2	1	1	2	0	0	2	3	3	4	4	1	3	0	1	2	3	2	0	2	1	1	1	1	0	0	0	0	0	0	0	0	0	0	0	1	0	1	0	1	1	1	1	1	0	0	0	0	0	1	0	1	NA	0	0	0	0	0	0	0	0	2	2	1	1	1	0	2	0	0	0	1	1	4	4	2	1	1	3	1	2	0	1
ST4.03ch08	36217534	A	C	1	2	1	1	1	1	1	1	0	1	1	2	1	3	3	1	1	3	1	1	1	1	1	0	0	1	1	1	1	1	3	1	2	1	2	1	1	0	1	1	1	1	2	2	1	2	1	1	1	0	1	1	2	1	3	1	1	1	1	2	2	1	1	1	1	1	2	1	1	1	1	1	2	2	1	1	1	2	1	1	0	0	1	1	1	3	1	2	1	1	0	1	2	1	0	0	2	0	1	1	2	1	2	1	0	1	2	1	0	1	1	0	2	0	4	1	2	1	2	4	0	1	1	0	2	1	1	2	1	1	1	1	0	1	1	1	1	1	1	2	1	1	1	1	1	1	1	2	1	1	1	1	2	1	1	2	1	0	0	2	1	2	2	1	1	1	1	2	0	1	1	0	1	0	1	4	1	2	2	2	2	1	1	0	1	1	0	0	1	1	3	2	0	1	1	2	0	1	2	1	1	1	1	1	2	1	1	1	0	1	0	1	1	1	1	1	1	1	1	1	2	0	1	2	0	1	0	0	1	1	1	1	2	1	1	0	2	1	2	1	3	2	1	1	1	2	2	2	1	2	0	1	2	0	1	1	1	1	1	1	2	1	0	2	2	2	1	1	2	2	1	3	1	1	2	2	1	0	1	1	1	0	1	2	1	1	2	1	2	1	2	2	1	1	2	1	1	1	3	1	1	1	1	1	1	1	1	2	1	1	1	0	1	1	1	1	1	2	1	1	3	1	2	1	1	1	1	1	2	1	1	0	4	1	4	1	2	2	3	2	2	1	1	1	0	1	1	2	1	0	2	1	2	3	2	1	1	3	2	0	4	4	2	4	2	4	1	4	1	1	0	0	0	1	1	3	0	2	1	2
ST4.03ch08	52225655	T	C	1	0	2	2	4	2	4	0	2	1	3	1	0	0	3	2	0	0	0	1	2	1	1	1	1	2	0	1	3	1	1	2	1	2	1	2	2	2	2	1	3	1	0	1	3	1	2	1	1	2	2	0	0	4	1	3	2	0	2	2	1	2	3	3	2	1	3	2	2	0	0	0	0	1	3	1	0	0	2	2	2	2	1	2	1	3	2	2	3	2	0	0	0	0	3	4	2	3	2	1	3	2	0	0	2	0	0	0	2	0	1	2	1	1	1	3	0	0	0	4	2	2	0	4	2	2	2	1	2	2	2	2	1	1	0	1	4	0	2	2	0	4	1	2	2	1	1	2	0	2	2	1	1	1	1	3	2	3	3	0	0	1	1	2	3	3	2	0	1	2	1	0	0	0	0	2	0	0	0	0	0	0	1	0	2	0	1	1	1	0	3	0	1	1	2	0	2	2	1	0	1	0	2	0	2	0	0	2	NA	2	1	2	1	2	3	0	2	4	2	3	3	2	2	3	3	2	0	2	0	0	1	3	0	0	2	2	1	2	0	2	2	0	0	0	2	0	0	0	1	0	3	3	0	0	2	2	0	0	2	0	0	0	0	0	1	1	0	4	2	1	0	0	2	0	2	0	3	3	3	0	2	1	2	0	0	0	0	2	2	0	0	2	1	3	0	0	0	1	2	1	2	4	1	1	0	1	1	0	2	3	0	2	1	1	1	2	0	1	2	0	0	0	0	0	1	1	1	0	0	4	3	4	0	0	0	0	0	0	0	0	0	0	0	1	2	1	0	0	3	0	0	1	0	1	0	0	0	2	2	1	2	2	2	0	1	0	1	2	2	0	2	2	3	3	0	0	1	1	1	3
ST4.03ch03	48571184	G	A	1	0	2	1	2	2	1	3	1	0	0	2	3	0	0	2	3	2	3	1	0	0	1	0	2	0	1	1	2	0	3	0	1	1	1	2	2	2	1	1	1	2	0	0	0	0	0	2	1	0	1	1	2	2	1	0	1	1	1	1	1	1	1	1	1	0	2	0	1	0	2	3	0	0	1	2	1	1	2	1	0	0	0	0	1	0	4	1	0	0	2	0	1	2	2	0	0	0	1	1	1	1	0	2	3	2	1	1	1	1	2	0	1	0	0	0	1	0	2	1	2	0	1	1	1	3	3	1	3	2	2	4	2	3	2	2	0	3	0	3	3	1	3	2	1	2	1	3	1	2	1	2	0	1	0	3	2	3	1	2	2	2	2	2	1	3	1	1	1	0	2	2	2	2	1	0	1	1	1	0	1	0	4	3	1	3	2	1	3	1	1	1	1	1	0	1	0	2	2	2	1	2	1	1	4	1	2	4	2	3	0	3	2	2	2	0	1	2	1	3	1	2	4	NA	2	3	2	1	1	2	2	1	0	3	2	3	1	2	1	4	1	1	0	0	0	0	0	1	0	1	0	2	2	1	0	0	2	2	1	0	0	1	1	1	2	2	1	1	1	1	0	0	2	2	1	1	1	1	0	1	2	2	1	2	2	1	1	0	0	2	1	0	1	1	2	3	1	0	0	0	1	0	0	0	1	0	2	0	1	1	0	0	0	1	0	0	0	2	2	1	0	0	2	1	1	1	2	2	3	3	3	1	2	1	2	3	1	3	3	2	3	2	2	0	2	2	3	2	1	2	0	1	3	1	3	1	2	1	1	0	0	0	0	0	0	0	0	0	0	2	2	1	0	0	2	0	1	1	2	1
ST4.03ch06	43243677	T	C	0	1	2	0	0	2	2	0	3	1	2	0	1	1	1	0	1	1	2	2	1	1	4	2	2	0	1	0	1	0	0	1	2	1	0	2	3	2	0	2	1	3	1	2	2	2	1	2	1	0	0	2	1	3	1	1	1	1	0	2	1	1	3	2	0	1	2	0	3	0	1	0	3	1	1	1	3	1	4	1	3	2	2	2	1	1	1	0	2	1	2	1	3	1	1	0	1	2	3	0	1	0	1	2	0	0	2	1	3	2	2	2	2	1	2	2	1	1	0	2	2	3	0	1	1	1	0	2	2	1	2	1	1	0	0	0	2	0	1	1	1	2	0	0	0	0	1	2	2	2	0	2	2	0	0	1	1	1	1	1	2	0	0	0	2	0	2	1	1	4	0	1	1	1	0	2	1	0	0	2	0	2	1	0	3	0	0	1	3	2	2	0	0	0	2	1	0	0	0	2	0	1	1	1	1	0	3	0	0	1	0	1	0	1	1	2	0	1	0	0	1	1	2	1	1	2	0	0	1	1	1	1	1	1	3	1	3	1	3	2	3	3	1	1	1	1	1	1	1	1	1	0	2	0	1	0	1	1	NA	0	0	0	0	2	1	1	3	1	1	2	2	1	0	4	4	3	3	1	0	1	2	0	3	2	2	1	1	2	2	0	3	2	1	1	1	0	2	0	2	2	0	1	1	2	2	2	2	2	2	2	0	1	1	2	1	2	2	2	3	1	1	1	2	0	1	1	1	1	1	1	1	1	0	3	0	2	0	2	1	2	2	3	3	3	1	3	2	3	3	1	1	1	2	1	2	1	1	1	2	0	1	1	2	2	0	1	1	1	1	2	1	1	1	2	2	2	3	3	0	2
ST4.03ch08	4216803	C	T	1	1	1	2	2	2	1	1	1	1	2	1	1	0	1	2	2	2	2	1	2	1	1	0	0	2	2	1	1	2	1	3	2	4	1	1	3	2	1	2	2	2	3	2	1	2	1	1	2	3	3	1	2	2	3	2	2	1	3	1	1	1	2	3	1	2	2	2	1	1	3	2	2	0	0	3	0	1	2	3	2	2	1	1	1	1	1	0	1	1	1	2	1	2	1	2	1	2	2	0	0	1	2	2	1	1	3	0	1	1	0	0	1	2	0	1	1	2	1	2	0	2	2	0	1	1	1	0	1	2	1	1	1	2	1	0	1	2	2	1	2	1	2	1	1	2	1	3	0	1	1	1	1	0	2	2	1	1	1	0	0	1	1	1	0	2	0	0	1	1	2	1	2	3	0	0	2	0	0	0	0	2	3	3	2	0	2	2	3	0	1	1	1	0	2	0	3	2	3	3	0	1	2	2	1	0	1	1	2	1	3	1	1	1	1	2	2	2	2	2	2	0	1	3	2	2	2	1	2	1	1	1	3	0	1	1	0	1	2	2	2	2	1	2	2	1	1	1	1	1	2	2	0	4	2	3	3	3	1	1	2	1	1	1	0	1	2	2	1	2	1	2	2	2	1	2	3	2	1	2	1	1	3	1	1	2	2	2	0	3	2	1	2	2	1	0	1	1	3	0	3	1	0	0	0	2	2	1	1	1	3	0	0	3	2	2	2	2	0	2	2	0	0	0	0	0	0	1	0	1	0	0	0	0	0	1	0	0	0	0	0	0	0	0	0	0	1	0	0	2	0	0	0	0	0	0	0	0	0	1	1	2	2	2	0	0	1	0	1	2	1	1	0	0	1	0	0	1	1	2
ST4.03ch12	40718203	C	T	1	2	1	0	1	2	2	1	2	2	1	NA	1	1	1	2	1	1	2	1	1	2	1	0	1	1	2	0	1	1	1	1	1	1	2	1	2	1	1	1	1	1	1	1	2	2	1	1	1	1	1	2	1	2	1	1	2	1	1	1	0	1	1	1	2	2	1	1	1	1	1	1	2	2	1	1	2	2	1	1	1	1	2	1	1	1	1	2	1	2	1	1	0	1	1	2	1	0	0	2	1	2	0	2	1	1	3	1	2	2	1	2	2	2	2	2	1	1	1	2	2	2	1	2	1	1	1	1	2	1	2	1	1	1	1	1	2	1	1	1	2	1	1	1	1	1	1	1	1	1	2	1	2	2	0	1	2	1	1	2	1	1	1	1	1	1	3	2	1	2	1	1	1	1	1	1	2	2	2	1	0	2	1	1	2	0	1	1	1	1	1	1	1	2	1	1	1	1	1	3	1	2	1	2	1	1	1	1	2	3	1	1	1	1	2	1	1	1	2	1	1	1	1	1	1	1	1	0	0	1	1	0	1	2	2	1	0	1	1	1	1	1	2	2	2	1	2	2	2	1	1	0	1	0	2	2	1	2	1	3	3	1	1	1	1	1	1	1	1	3	2	1	1	1	1	1	2	1	1	0	1	1	1	1	1	1	2	1	1	2	2	1	1	1	1	1	2	1	2	2	1	2	1	1	1	1	2	1	1	2	1	2	2	2	1	1	2	1	1	1	1	1	1	NA	2	2	2	1	1	1	2	1	1	1	2	1	1	1	1	0	1	2	2	2	1	2	1	1	1	2	2	2	1	1	2	1	1	1	0	1	1	1	1	1	1	1	1	0	0	2	2	2	1	0	2	1	1	3	2	1
ST4.03ch00	7504589	A	C	4	3	4	3	2	4	4	2	3	3	4	1	3	3	4	2	3	3	1	2	4	2	2	3	2	2	2	3	3	2	2	3	2	3	2	2	0	2	4	3	3	1	2	3	2	4	2	3	0	2	1	1	3	4	4	4	4	1	3	3	3	2	2	3	4	2	4	4	4	1	3	2	NA	4	4	2	2	4	4	3	3	3	4	3	2	1	4	3	2	3	2	4	1	3	NA	1	3	4	3	2	3	3	2	1	3	4	4	3	4	3	4	3	4	3	4	3	2	4	4	2	3	3	3	4	2	3	3	4	4	2	3	2	3	3	3	3	2	2	3	2	3	3	3	2	3	3	4	3	4	2	3	3	4	1	3	2	4	3	4	4	4	2	2	3	4	3	4	2	4	2	4	3	2	3	3	1	1	0	2	1	1	2	3	4	3	4	NA	4	4	4	1	0	4	4	3	3	1	2	1	NA	3	4	3	2	3	3	3	2	4	2	2	2	3	3	3	4	4	4	2	1	3	3	3	1	2	4	2	1	4	3	3	4	2	3	3	2	4	2	3	2	4	3	3	1	3	3	3	2	2	4	3	3	2	1	3	3	2	2	3	2	3	2	3	3	4	3	NA	4	4	4	2	3	3	3	4	3	4	3	3	3	4	2	4	4	4	NA	4	2	3	3	3	4	2	3	2	3	3	4	4	4	3	2	4	4	4	3	3	3	4	3	4	4	4	3	3	4	3	2	1	4	3	2	3	2	2	1	2	2	1	1	0	2	4	3	4	4	2	4	3	4	4	2	2	3	2	2	4	4	1	3	2	1	1	2	1	0	4	2	2	2	1	2	0	2	3	1	0	1	1	NA	2	2	1	4	2	2	2	3	2	4
ST4.03ch00	40685320	T	C	2	1	1	2	2	1	2	1	1	1	1	2	1	1	1	1	2	2	2	1	1	1	1	1	1	2	1	1	2	2	1	2	1	1	1	2	2	2	1	2	2	2	1	1	1	1	1	2	1	1	2	1	2	2	2	3	2	2	2	2	2	1	1	2	2	1	1	1	2	2	2	2	2	0	1	2	1	1	1	2	1	2	2	1	1	1	1	2	1	0	1	1	1	0	1	1	1	2	1	1	1	1	1	2	1	2	1	1	1	2	1	0	1	1	2	1	2	1	2	1	1	2	1	1	2	1	1	1	1	1	1	1	1	1	3	1	2	1	2	1	1	2	1	1	1	1	1	2	1	1	1	1	1	1	2	1	1	1	2	1	2	1	2	1	1	1	1	1	1	0	1	2	1	1	1	0	1	1	1	1	1	1	1	1	1	2	2	1	2	1	2	1	2	2	1	1	1	1	2	2	1	1	1	2	1	2	2	1	1	0	2	2	1	1	1	1	1	1	1	1	0	1	0	1	0	1	1	1	2	0	1	2	0	2	2	1	2	2	2	1	1	1	1	1	1	1	1	1	2	1	1	1	2	2	2	2	2	1	1	1	1	1	1	2	2	1	1	1	1	1	1	1	2	2	1	1	1	2	1	1	1	1	1	1	1	1	1	1	1	1	1	2	2	1	2	2	2	1	2	1	1	1	1	1	1	1	1	1	1	1	1	2	2	1	1	1	2	1	1	2	1	1	1	1	1	1	2	1	1	1	1	2	2	2	1	2	1	2	1	1	2	1	1	1	1	1	1	2	0	2	1	1	1	1	1	1	1	1	0	1	1	1	1	1	0	1	1	1	1	1	1	1	1	0	2	2	2	1	2	1
ST4.03ch04	7766059	G	A	0	1	1	1	1	1	2	1	1	0	2	1	0	4	1	1	0	3	2	1	1	3	0	1	0	1	1	2	1	2	1	0	3	1	1	1	2	2	1	2	2	4	3	3	1	1	3	2	2	3	3	2	2	1	2	2	3	2	3	2	1	2	1	1	2	1	1	1	NA	2	2	2	2	1	1	1	1	1	2	3	2	3	2	2	3	0	1	2	3	2	3	0	0	2	1	3	2	0	2	1	2	1	0	2	3	0	3	1	2	1	3	4	2	2	3	1	2	0	1	1	1	3	1	1	0	1	0	0	1	2	0	0	0	2	3	0	1	0	1	0	0	0	3	0	1	2	1	2	1	1	1	1	2	1	1	1	0	1	2	1	1	3	3	2	1	1	0	0	0	0	1	1	1	0	1	2	1	2	1	1	3	1	2	1	0	2	2	3	1	1	1	1	0	2	2	0	3	1	2	3	1	2	3	0	0	0	0	2	1	0	3	1	0	0	0	2	2	2	3	2	1	0	0	0	1	0	2	0	3	0	1	4	2	3	1	1	1	0	0	0	3	0	2	2	3	2	1	2	2	1	1	1	0	1	0	3	0	0	1	0	3	0	1	1	0	0	0	0	0	1	2	0	1	0	0	0	0	1	1	0	1	2	0	2	1	2	2	0	0	2	2	1	1	0	2	1	1	0	2	0	2	1	2	3	1	2	1	2	2	0	1	2	0	1	0	1	0	2	1	1	0	1	2	1	1	1	0	1	1	0	0	0	0	1	0	0	1	0	1	0	0	1	1	2	1	1	2	2	0	0	1	1	1	1	1	1	3	1	2	2	2	1	0	1	3	2	3	2	1	1	1	1	1	2	2	1	4	3	1	1
ST4.03ch04	64529624	A	C	3	3	1	3	4	4	3	4	2	2	3	4	2	2	3	2	3	3	2	4	3	1	1	3	3	3	2	2	2	2	3	3	4	4	3	2	3	3	3	1	1	2	1	1	2	1	2	2	2	2	1	4	4	3	3	3	2	2	3	3	2	2	2	2	1	3	3	3	1	3	2	2	4	3	2	1	1	4	2	3	1	2	2	2	3	4	1	2	4	2	3	1	3	3	2	2	3	4	3	2	4	3	4	3	2	2	2	3	3	4	2	2	3	4	4	2	3	3	4	2	3	3	2	2	4	3	3	1	3	3	3	2	4	3	4	4	1	4	3	4	4	2	4	4	4	2	3	1	2	2	3	2	2	2	3	3	4	2	2	3	3	4	4	3	3	4	3	3	2	2	1	3	3	3	3	2	4	3	3	2	2	3	3	4	4	4	3	1	2	2	3	4	2	3	1	3	3	4	4	2	2	2	3	3	2	3	3	3	3	4	3	4	1	4	4	4	4	3	3	2	2	3	2	2	1	2	2	4	3	2	3	3	4	2	3	3	3	2	2	1	3	2	3	2	3	3	4	4	4	4	2	2	4	3	2	3	3	3	2	3	4	3	3	4	3	3	3	3	3	3	4	4	3	2	4	2	4	4	2	2	3	2	4	3	2	2	2	3	3	2	2	2	2	3	1	3	4	3	1	1	1	2	1	2	2	2	3	3	4	2	3	3	2	3	3	2	3	3	3	2	4	2	2	2	3	2	4	4	4	3	4	4	4	2	4	3	3	4	3	4	2	3	3	3	2	3	3	2	2	3	3	3	3	4	3	3	2	4	4	2	3	4	3	4	3	3	2	1	3	2	2	3	3	2	4	3	3	4	2	2
ST4.03ch10	47085276	T	C	2	2	0	1	2	1	3	3	2	2	3	2	3	3	2	4	3	3	3	2	2	2	4	0	3	2	3	4	4	3	2	3	0	4	3	4	3	4	3	3	3	4	3	3	3	2	2	3	4	3	4	2	3	2	2	3	3	3	4	4	4	3	3	2	3	3	4	3	4	2	2	3	3	3	2	4	2	2	2	4	2	4	1	2	3	3	2	1	3	3	2	4	3	3	3	3	3	3	2	2	3	2	2	4	3	3	4	2	4	3	4	2	2	2	2	2	3	3	3	4	3	2	2	3	3	3	4	4	2	1	2	2	2	2	1	3	3	3	2	2	3	2	2	2	2	1	3	3	3	3	2	3	2	2	4	2	3	3	4	2	2	3	3	3	1	3	4	2	3	2	2	3	3	2	2	2	3	2	2	2	2	4	4	4	4	2	3	4	1	3	4	2	3	3	3	2	2	2	2	4	2	3	3	3	2	4	4	1	1	4	3	4	3	2	2	3	2	3	2	3	4	4	4	4	4	4	3	4	3	1	2	4	2	3	3	3	2	3	4	4	2	4	2	4	3	4	4	3	3	3	2	3	4	4	3	3	3	3	3	4	3	3	2	3	3	4	3	4	3	3	4	2	3	2	2	2	3	2	2	2	2	3	3	2	2	2	2	1	2	0	3	3	4	1	1	4	4	2	2	3	2	3	3	3	2	2	2	2	2	2	3	3	4	3	4	3	1	2	4	4	2	3	2	4	2	2	2	3	3	2	3	4	2	3	4	0	3	1	1	2	1	2	3	3	2	3	2	3	3	4	3	2	4	3	4	3	3	3	4	2	4	3	3	4	4	4	4	2	2	4	4	3	3	2	3	1	2	2	3	4
ST4.03ch12	3294789	G	A	3	3	3	2	1	1	3	1	3	3	3	2	2	4	3	2	2	2	2	3	3	2	3	2	3	3	3	3	3	4	3	3	3	2	3	3	3	4	1	3	3	4	4	3	3	4	4	3	4	3	3	2	2	4	3	4	2	3	4	4	4	4	2	2	4	3	4	4	2	3	3	3	4	3	2	3	3	2	3	4	3	4	3	3	3	2	3	4	1	1	2	4	2	2	2	3	2	3	2	3	2	1	3	3	3	2	4	3	3	2	4	3	2	3	3	3	2	3	3	4	3	3	2	3	2	1	1	2	3	3	3	3	4	2	3	2	2	2	1	2	2	3	1	2	1	3	4	3	3	3	3	3	4	3	3	3	2	2	1	3	3	3	3	2	3	3	1	1	1	3	2	1	1	1	2	1	2	3	3	2	3	2	2	2	4	3	3	4	2	3	4	3	3	2	3	2	1	2	3	3	3	3	4	2	3	2	2	3	1	3	3	4	1	3	3	3	2	4	3	3	1	3	2	3	3	3	3	4	4	3	3	3	3	1	2	3	4	3	1	2	2	1	2	1	3	2	3	3	3	3	3	2	2	1	3	1	2	2	2	2	2	2	2	2	1	3	3	3	3	4	4	3	4	3	3	3	3	2	3	2	2	2	3	3	1	3	3	2	3	2	4	3	4	2	2	4	3	3	3	4	4	4	4	4	3	3	3	4	3	4	4	3	4	2	3	3	4	3	3	3	3	3	3	4	3	3	3	3	2	3	2	2	3	3	2	3	2	3	3	3	3	4	2	3	3	3	3	3	3	2	4	3	4	3	4	4	2	3	1	2	4	2	3	3	2	4	4	3	3	4	3	3	2	1	3	3	2	3	2	4
ST4.03ch04	24261999	G	A	3	1	1	3	0	1	0	1	1	0	0	0	2	1	1	0	0	0	1	2	0	0	2	2	2	0	1	1	2	0	0	0	0	2	0	2	1	1	2	1	1	1	1	1	1	1	1	2	2	1	3	0	0	0	0	1	1	1	3	2	2	1	1	1	2	2	3	2	0	0	2	1	1	0	0	0	0	0	0	0	0	1	2	2	2	2	2	2	3	2	2	0	1	1	1	2	2	2	2	1	1	1	1	1	1	1	2	2	1	0	2	1	0	1	3	1	3	1	3	2	2	1	1	2	0	1	3	0	1	1	2	4	1	2	1	1	2	0	1	0	0	0	1	2	0	1	0	1	0	2	1	2	0	1	0	3	2	1	1	3	3	1	1	3	2	2	2	2	0	0	2	2	0	0	1	1	1	2	3	2	4	0	0	0	2	0	1	0	2	0	0	0	0	1	1	0	1	0	0	0	0	0	2	0	4	0	1	1	1	2	0	1	1	1	1	1	1	0	3	3	4	3	2	4	2	1	1	0	1	1	2	1	2	1	1	2	1	0	0	2	1	2	1	1	2	1	0	1	2	3	2	1	1	3	2	NA	0	0	1	2	1	0	2	1	3	3	2	0	1	3	2	1	2	2	0	1	1	0	1	0	0	2	1	1	1	2	0	2	0	0	2	2	1	2	3	0	3	1	1	1	0	0	0	2	0	1	0	0	0	1	0	2	2	0	2	2	0	2	2	2	2	1	3	2	2	3	3	2	1	2	2	2	0	2	2	1	2	0	2	3	1	2	2	4	3	2	3	4	1	2	2	3	4	4	4	3	4	4	0	0	0	0	0	2	0	0	0	3	0	0	0	0	1	3	1	0	1	1	3	1
ST4.03ch06	40300941	C	T	1	1	1	2	2	3	0	2	0	1	1	2	3	2	3	3	3	3	2	1	0	1	0	2	2	2	1	2	2	0	2	0	2	1	3	0	0	0	1	1	2	1	3	1	1	1	2	2	1	3	2	0	3	1	2	NA	1	3	3	0	4	4	2	2	1	0	0	2	1	3	2	2	1	1	1	0	0	1	0	2	1	2	1	2	1	1	3	1	0	1	0	1	2	1	0	1	1	1	NA	0	2	1	2	1	3	2	1	1	1	1	1	0	0	1	2	2	2	1	1	0	0	3	1	1	2	3	3	0	1	2	0	1	1	1	3	1	2	2	1	2	3	1	3	1	2	0	1	1	2	1	2	1	1	0	3	0	1	2	1	2	1	0	0	1	2	1	2	0	4	1	2	1	2	2	2	1	0	2	1	1	0	0	2	2	0	1	1	NA	1	2	0	1	1	1	4	3	1	1	1	1	2	2	0	0	1	1	NA	1	1	2	1	1	2	1	1	0	1	0	1	0	1	1	1	1	1	1	0	1	2	2	1	2	2	1	2	2	0	2	1	2	2	2	0	0	0	0	2	1	1	3	1	2	1	0	1	1	0	1	1	0	0	2	3	1	1	3	3	1	1	0	0	2	0	3	3	2	2	1	3	2	2	1	2	1	3	2	2	1	2	1	3	2	0	1	1	2	1	1	2	0	2	1	2	0	0	0	0	2	2	0	0	1	0	NA	3	2	2	1	1	1	2	1	1	1	1	0	2	2	2	1	1	1	2	1	1	0	1	1	1	0	1	1	0	1	2	1	1	2	1	3	1	2	1	2	1	2	2	2	0	0	0	0	0	0	0	0	0	0	0	2	0	0	1	0	1	2	0	0	3	1
ST4.03ch08	11658962	G	A	2	2	1	3	2	3	2	2	2	3	2	1	2	1	1	2	1	2	3	0	1	1	1	0	0	2	2	1	1	2	1	3	1	NA	1	0	3	3	2	2	1	2	3	2	1	2	1	1	2	4	3	2	2	2	1	1	2	1	2	1	1	2	1	2	0	1	2	1	3	2	2	1	1	1	1	2	0	1	1	2	1	3	2	1	2	1	2	1	1	1	0	1	1	2	2	1	0	1	2	1	0	1	0	2	3	2	2	0	2	2	1	0	1	1	0	0	0	2	2	1	1	3	2	1	1	2	1	0	1	1	0	0	1	1	1	2	1	2	2	1	2	2	2	1	1	1	1	2	0	1	2	1	2	1	2	2	2	2	1	0	0	1	1	1	1	1	1	1	3	2	3	1	1	4	2	0	1	0	0	0	0	0	3	4	1	1	3	3	1	0	1	0	3	1	1	1	1	1	3	3	0	3	3	1	1	2	1	1	3	2	3	1	0	1	1	1	1	1	2	1	1	1	0	2	1	2	1	1	3	1	2	1	1	1	1	3	0	1	2	2	2	3	0	0	1	0	1	1	1	1	3	1	0	4	1	1	0	0	1	0	0	1	1	1	2	2	1	3	1	1	1	1	0	2	2	0	3	3	1	1	2	1	3	0	1	0	2	2	2	2	1	1	2	1	1	2	3	1	2	1	2	1	0	2	2	3	1	2	2	1	3	2	2	2	NA	3	4	1	1	3	1	1	0	1	0	0	0	1	1	1	0	0	0	0	0	1	0	0	0	0	1	0	0	0	0	0	1	0	1	2	0	0	0	0	0	0	0	0	0	0	0	0	0	1	0	0	1	0	2	2	2	0	0	0	1	1	0	1	2	2
ST4.03ch02	47443525	G	A	0	3	1	0	0	2	2	1	2	2	3	2	1	1	2	0	2	3	2	3	1	0	1	2	2	1	3	0	3	1	3	2	3	2	0	0	1	0	1	0	1	1	2	1	1	1	1	1	0	0	0	1	0	1	1	1	2	1	0	0	1	1	1	0	2	1	2	1	1	1	1	1	1	1	1	2	2	3	2	2	1	0	1	2	1	0	1	0	0	0	0	1	2	2	0	1	2	3	1	0	1	0	2	2	1	1	2	3	1	0	1	2	2	2	1	2	1	2	2	1	2	1	1	1	2	1	1	1	1	1	0	3	4	1	1	2	1	1	0	3	3	2	2	0	1	0	0	2	1	1	1	1	2	0	3	1	1	2	2	2	2	1	1	0	1	1	0	1	1	0	1	0	1	0	1	1	2	1	2	1	2	2	1	1	1	1	0	1	1	1	0	0	0	1	2	1	0	2	1	0	2	1	3	1	3	1	1	2	1	2	0	2	0	1	1	1	1	0	1	1	1	1	1	0	1	0	1	1	0	1	2	2	3	1	1	1	3	1	2	2	1	0	4	4	3	3	1	0	2	1	2	0	0	2	1	2	2	2	1	3	2	1	1	2	0	0	0	0	1	0	0	2	3	2	2	2	2	1	1	1	2	1	2	1	1	2	2	2	2	0	3	1	1	2	1	2	3	1	3	1	1	3	3	1	2	3	2	2	2	3	2	2	1	1	3	2	2	1	3	0	2	2	2	1	1	2	1	1	0	0	0	0	2	1	2	0	3	2	1	1	3	1	1	2	2	2	0	2	0	1	2	2	0	2	0	2	1	1	0	0	0	0	0	2	0	0	0	0	0	3	0	0	0	2	2	2	2	2	2	1
ST4.03ch06	47600357	T	C	2	2	1	3	1	1	3	2	1	1	2	2	2	2	3	3	3	2	1	1	1	0	2	0	0	1	0	1	3	3	2	1	2	1	2	1	0	0	1	0	2	1	1	2	1	1	3	2	0	0	0	0	1	1	1	2	2	2	2	3	1	0	3	3	2	1	0	3	1	2	2	2	1	2	3	1	2	1	1	2	2	1	2	1	2	1	3	1	0	2	1	2	1	2	1	1	0	0	0	2	1	1	2	1	2	1	1	0	2	1	0	3	2	2	2	1	1	0	0	0	1	0	2	2	2	2	3	0	1	1	2	1	0	3	1	2	2	2	1	2	2	2	2	1	2	1	0	2	1	2	1	2	3	2	3	0	1	1	1	0	0	1	1	2	0	1	1	1	2	0	1	3	1	2	3	0	0	1	1	1	1	1	2	2	1	1	1	2	1	1	0	1	1	1	1	2	0	0	0	0	0	2	0	2	1	0	1	1	0	2	1	1	2	1	1	0	2	1	0	0	1	1	0	1	0	1	1	2	1	2	2	1	2	1	1	2	0	0	0	0	0	0	2	2	2	1	2	0	2	1	1	0	2	1	1	0	2	2	1	0	0	0	0	1	3	3	1	1	0	3	2	2	0	1	2	0	1	2	2	3	1	2	1	0	1	1	1	3	4	1	0	1	0	0	1	1	0	2	2	4	2	1	3	2	2	2	2	2	2	2	3	1	2	1	2	2	0	3	3	0	2	1	3	1	1	1	1	3	3	1	2	2	1	1	1	1	0	0	1	1	0	1	2	2	1	2	1	2	3	3	2	2	2	3	2	2	1	3	0	0	0	1	1	0	0	0	0	0	0	1	0	0	0	0	1	1	0	0	1	1
ST4.03ch08	23969583	G	T	2	2	2	3	2	3	1	2	2	3	2	1	2	1	1	2	2	2	3	0	0	1	2	0	0	2	1	2	1	2	1	2	0	3	1	0	2	2	2	2	1	2	3	1	1	1	1	1	2	4	3	1	2	2	1	1	2	1	2	1	1	1	1	3	0	1	1	1	3	2	2	1	1	1	1	2	0	1	1	1	1	3	2	1	2	1	2	1	1	1	0	1	1	2	2	1	0	2	1	1	0	1	0	2	3	2	1	0	2	1	1	0	2	2	0	1	0	2	2	0	1	2	2	1	1	2	1	0	2	1	1	2	0	1	1	2	2	2	2	1	2	2	2	1	1	0	0	2	1	0	2	1	1	1	3	3	2	2	1	0	0	1	1	2	1	1	1	1	2	2	3	1	1	4	2	0	1	0	0	0	0	0	3	4	1	1	3	2	2	2	1	0	3	1	1	1	2	1	3	3	0	3	3	1	2	2	0	1	3	2	3	1	2	1	1	1	1	1	2	1	2	1	2	2	2	3	1	2	3	1	2	1	1	1	1	3	0	1	2	2	2	2	0	0	1	0	1	1	1	1	3	2	0	4	1	1	0	0	2	0	0	1	1	1	2	2	1	2	0	1	1	0	1	2	1	0	2	3	1	1	2	1	3	0	1	0	2	2	2	2	0	2	3	1	1	2	3	1	2	1	2	0	0	2	2	3	0	1	2	0	2	2	2	1	3	4	4	0	1	3	0	1	0	1	0	0	0	2	1	1	0	0	0	0	0	1	0	0	0	0	1	0	0	0	0	0	1	0	1	1	0	0	0	0	0	0	0	0	0	0	0	0	0	2	0	0	2	0	2	1	1	2	0	0	1	1	0	1	2	2
ST4.03ch09	43175851	T	A	2	2	1	2	0	2	2	1	2	3	2	1	2	1	0	1	1	1	0	1	1	0	1	2	0	1	2	2	1	1	3	2	2	1	1	0	0	0	1	1	1	1	1	1	1	1	0	2	0	1	1	1	1	2	3	2	1	1	1	2	2	1	1	1	1	1	1	1	1	1	1	1	1	1	1	1	1	2	1	2	2	1	1	1	2	1	2	1	1	1	1	2	1	1	1	2	1	1	1	1	1	1	1	0	2	2	2	3	1	0	1	2	2	1	2	1	1	1	1	0	1	1	1	1	1	1	1	1	2	1	2	1	1	3	2	3	1	1	1	2	1	2	1	2	2	2	2	1	2	2	0	2	0	1	1	1	2	1	2	2	2	2	2	3	1	2	1	2	1	1	1	1	1	1	1	1	1	1	2	1	1	0	1	2	1	1	1	2	1	2	1	1	2	1	2	1	1	1	1	1	1	2	2	2	2	0	2	3	1	2	1	2	1	2	2	2	1	1	1	0	1	0	1	1	1	1	0	1	1	1	1	1	1	2	1	0	1	2	0	2	1	1	1	1	1	1	1	1	1	1	1	1	1	0	1	1	1	1	2	2	2	1	1	1	2	1	0	1	0	1	1	1	2	2	2	2	1	2	2	2	2	1	1	1	2	1	2	1	1	2	2	2	1	3	1	1	1	1	2	1	1	1	2	1	2	2	2	1	2	1	2	1	2	1	1	1	1	1	1	1	1	1	1	1	1	1	1	2	1	1	1	1	1	1	1	1	2	1	2	1	3	1	1	2	2	1	2	2	1	1	1	1	1	1	1	0	1	1	2	1	1	1	0	1	2	2	2	2	2	2	1	1	1	1	0	2	1	2	1	2
ST4.03ch03	34602919	G	C	3	2	4	3	2	3	3	3	3	2	3	3	NA	3	3	3	4	4	4	3	1	0	1	1	0	3	2	2	0	3	3	2	2	3	0	3	4	4	3	3	4	3	4	4	4	4	4	1	4	4	4	3	3	2	4	1	4	4	4	1	4	2	4	3	3	2	4	3	3	3	3	2	2	2	3	3	3	3	3	3	3	2	3	3	4	3	4	0	0	4	3	2	3	3	2	3	1	1	3	3	0	3	2	4	4	4	3	3	4	4	3	2	2	4	2	4	4	4	4	1	3	3	3	3	4	4	3	2	0	3	4	2	2	4	2	3	1	3	2	3	3	2	2	3	2	4	3	3	4	3	4	1	4	3	3	4	3	3	1	2	3	3	3	2	1	2	1	1	3	2	4	4	2	3	2	0	4	2	3	3	2	3	3	4	2	4	4	4	4	4	2	3	4	4	3	3	2	3	3	3	3	4	2	1	2	0	2	2	4	2	1	3	4	3	3	2	2	2	4	2	4	4	3	4	4	4	4	2	1	2	4	3	3	4	3	4	3	4	0	4	3	3	2	3	3	2	4	4	4	4	4	2	3	2	3	2	4	4	2	2	1	0	2	2	4	4	0	3	4	0	1	2	4	0	4	2	4	2	2	4	4	3	4	4	1	4	3	4	4	4	0	4	3	4	2	4	4	2	2	4	4	4	4	3	2	3	4	4	4	3	4	4	4	3	1	2	1	0	0	4	2	0	2	2	1	4	3	3	1	1	3	2	4	1	3	3	3	4	4	3	3	1	2	2	2	3	4	2	1	2	2	2	1	3	1	2	2	3	2	4	3	0	0	0	3	1	2	4	2	4	3	3	1	3	3	2	3	3	2	3
ST4.03ch04	35936359	G	A	2	1	2	2	0	2	1	1	0	1	0	0	NA	1	1	0	0	0	1	1	1	0	1	1	1	0	2	1	1	0	0	0	0	1	0	0	1	2	2	2	1	1	2	2	1	1	1	2	1	1	2	0	0	0	0	1	2	1	4	2	2	1	1	1	2	1	2	2	0	0	2	2	1	0	0	0	0	0	0	0	0	1	1	2	1	2	1	1	3	1	1	0	1	1	1	2	1	1	1	1	1	1	1	1	2	2	1	2	0	1	1	1	0	1	3	1	2	1	3	2	2	1	1	2	0	2	4	0	1	0	1	2	2	2	1	3	2	0	1	0	0	0	1	2	0	2	0	1	2	2	1	2	0	1	0	3	2	2	2	2	2	1	1	3	2	2	2	4	0	0	2	1	0	0	1	1	2	1	4	1	3	0	0	0	4	0	1	0	2	1	0	0	0	1	1	0	1	1	1	0	0	0	3	0	2	0	1	1	1	2	0	1	2	1	1	1	1	0	2	2	2	2	2	4	3	2	1	0	1	1	2	0	1	1	1	2	1	0	0	2	2	1	1	1	2	1	1	0	1	3	2	2	2	4	1	2	0	0	1	0	1	0	2	1	3	4	4	0	1	3	2	1	1	1	0	2	1	0	1	0	0	2	1	1	1	4	0	3	0	1	2	4	2	1	2	0	2	2	1	1	1	0	0	1	0	1	0	0	0	1	0	1	1	1	1	1	0	2	2	2	1	1	4	2	1	2	3	2	1	4	3	2	0	2	1	1	2	0	2	2	1	3	3	4	3	2	3	3	1	2	1	3	4	4	4	3	3	4	2	1	0	2	2	3	1	1	0	0	1	0	0	0	1	2	1	1	1	1	4	1
ST4.03ch04	44034493	C	G	1	2	1	1	3	1	0	1	2	1	2	3	0	2	2	4	1	4	3	2	3	4	2	1	1	4	0	3	1	3	3	2	2	2	3	2	2	1	2	1	1	1	2	0	1	2	1	1	1	1	0	2	3	2	3	2	1	2	0	2	2	1	2	3	2	1	0	0	1	2	0	1	1	2	2	3	4	2	4	1	3	2	3	1	2	0	3	2	1	3	1	1	2	0	2	1	2	0	2	2	1	1	1	2	0	0	1	0	1	1	2	2	4	2	1	1	0	3	1	0	0	2	1	0	0	1	0	0	1	2	1	1	2	2	2	1	1	3	2	3	1	1	3	0	0	1	0	2	1	1	2	1	2	2	1	1	1	1	1	0	0	2	2	1	0	2	0	0	0	2	2	2	2	0	3	2	0	0	0	0	0	1	4	4	0	0	2	2	2	1	3	NA	3	2	1	2	1	2	1	1	3	3	1	4	1	2	2	0	2	0	1	0	1	2	1	1	2	3	1	0	1	0	1	0	0	1	2	2	3	2	1	3	2	3	1	1	3	0	2	0	1	3	1	1	0	1	1	2	1	0	1	0	0	0	0	1	3	3	1	0	1	0	0	1	1	0	0	2	1	0	0	1	0	1	1	0	1	3	1	2	2	1	1	NA	3	0	0	0	0	3	1	0	1	1	1	2	0	1	2	2	2	0	0	2	4	3	2	3	1	3	0	2	2	2	2	0	2	1	1	1	1	0	0	0	0	0	0	0	0	0	0	0	1	0	1	0	1	1	1	1	1	0	0	0	0	0	1	0	1	0	0	0	0	0	0	0	0	0	2	1	1	1	1	0	1	0	0	0	0	2	3	3	1	1	2	3	3	2	0	1
ST4.03ch01	46247272	C	A	4	3	4	4	2	2	4	2	3	2	2	2	1	4	4	3	4	1	2	2	2	2	4	1	1	2	2	4	4	4	4	4	2	2	1	4	2	1	1	4	2	3	2	2	1	1	3	4	1	2	2	4	2	4	4	4	2	4	4	2	2	4	4	4	1	4	1	3	1	2	1	4	3	1	2	4	1	3	4	2	2	4	2	4	2	4	2	2	3	3	2	4	2	2	4	4	4	2	4	2	2	4	1	2	2	4	3	1	4	3	2	2	4	2	4	4	4	4	4	2	4	2	3	3	2	2	2	1	4	3	4	2	2	3	4	2	2	2	4	2	2	1	2	4	4	1	2	4	3	2	2	4	2	2	4	2	2	2	2	4	4	4	4	3	2	4	3	3	4	4	4	3	3	2	1	2	4	4	2	2	2	4	3	3	4	2	4	1	4	3	2	2	2	2	2	3	2	1	2	3	2	4	4	3	1	4	2	2	4	2	2	1	2	1	1	4	2	1	1	2	2	2	4	1	4	2	4	3	2	2	4	1	1	1	2	4	1	4	4	4	2	1	2	4	4	4	4	3	4	2	4	4	4	3	2	4	2	2	1	4	4	4	3	4	4	4	3	2	2	2	1	2	4	2	2	2	2	4	1	2	1	2	2	2	1	4	2	4	4	1	2	3	2	4	3	2	4	2	4	2	1	2	4	2	2	4	2	2	2	2	2	2	2	2	2	2	1	3	2	2	1	3	2	1	4	4	4	4	4	4	4	4	4	4	4	4	4	4	4	4	4	4	4	4	4	4	4	4	4	2	2	4	2	2	2	2	1	2	4	2	4	4	4	2	4	1	1	1	1	4	2	4	3	2	1	4	2	4	2	4
ST4.03ch06	11704918	G	A	4	4	1	4	4	3	2	4	3	3	1	4	3	0	1	4	3	4	3	4	2	1	1	2	1	1	2	4	2	3	3	4	3	2	1	2	2	3	1	4	4	4	3	3	3	3	2	3	3	2	3	1	3	3	1	3	4	4	3	3	4	4	4	4	3	2	2	1	2	2	4	3	3	1	1	3	1	2	3	4	2	2	3	2	2	1	4	4	2	3	1	2	2	2	1	4	2	2	2	3	3	2	2	2	3	3	3	2	4	3	4	3	3	2	4	3	4	3	2	2	3	4	2	3	3	3	3	1	4	1	2	4	3	3	4	3	3	4	3	4	3	4	4	3	4	4	4	4	3	3	4	3	1	3	3	2	2	3	2	1	1	2	1	2	4	3	1	3	2	2	3	3	2	3	3	2	4	3	3	3	3	3	2	2	2	2	4	4	2	3	3	3	4	3	4	3	1	2	2	2	3	4	2	2	4	1	4	3	2	3	4	3	3	4	4	2	3	3	3	2	1	3	2	4	3	3	2	3	4	4	3	2	2	1	2	3	2	2	1	3	4	2	2	2	2	3	3	4	3	3	4	3	3	3	3	2	3	3	2	2	3	0	2	1	3	3	2	4	4	4	3	2	4	4	4	4	4	4	4	4	4	3	4	4	2	3	3	4	3	4	3	3	4	3	3	3	2	2	2	3	2	3	1	2	1	3	1	1	1	1	2	2	2	3	4	3	4	3	4	2	2	3	2	3	2	3	2	3	4	3	3	3	4	3	4	3	3	4	4	3	2	2	3	2	2	2	2	2	2	3	2	2	3	3	3	2	4	3	4	3	2	1	2	1	3	1	2	2	3	4	2	2	4	2	1	3	3	2	3	2
ST4.03ch11	2635219	A	G	4	2	0	4	4	2	2	4	2	NA	3	2	4	NA	3	3	3	1	4	4	3	4	4	4	4	1	4	4	4	4	4	3	2	4	4	2	1	4	3	4	4	2	3	2	2	3	4	4	4	2	3	4	0	2	4	0	4	4	4	3	3	3	0	1	4	2	1	4	4	0	4	0	3	2	2	4	1	3	4	2	0	4	2	3	3	3	4	3	3	3	3	2	2	2	4	3	3	2	1	1	1	2	4	2	3	2	3	4	3	4	4	4	3	3	1	2	2	1	4	NA	3	4	3	4	3	1	3	2	4	2	3	2	4	3	4	3	0	4	4	3	1	4	3	1	0	3	4	4	3	3	2	4	1	2	1	0	4	4	4	4	4	2	2	3	3	NA	2	3	1	2	1	1	3	1	2	3	3	3	4	3	2	3	3	3	2	4	4	4	4	3	4	1	2	3	4	1	4	3	2	2	4	2	2	3	2	2	4	2	2	4	2	1	1	3	3	2	3	4	4	4	4	2	4	2	4	3	3	3	3	4	4	3	4	3	3	4	4	4	3	2	2	3	2	2	3	1	1	2	1	2	1	3	0	2	0	2	4	4	3	3	3	4	4	0	1	3	2	4	4	4	3	4	4	4	4	4	4	4	4	4	4	1	4	3	2	3	3	4	3	3	3	3	4	2	0	2	3	2	2	2	3	1	4	NA	3	2	1	3	4	3	1	2	1	2	3	1	4	4	4	2	4	3	1	4	2	2	1	0	2	3	1	2	3	0	4	4	4	NA	4	4	4	3	2	0	2	2	4	4	1	3	2	2	3	2	3	0	3	1	1	4	3	2	3	3	1	1	1	2	3	3	3	3	3	3	3	3	4	4	2	3
ST4.03ch03	60498673	C	T	1	1	1	1	1	1	2	2	1	2	0	2	2	0	0	1	1	0	1	0	2	0	1	0	1	0	2	1	3	2	2	1	0	1	0	1	0	0	1	0	2	2	0	2	1	1	0	1	1	0	1	0	1	1	1	1	2	0	1	0	0	2	2	3	0	0	1	2	3	1	2	1	2	0	0	1	1	1	2	2	1	1	1	4	2	1	2	1	1	2	3	0	1	1	3	2	2	4	1	2	2	1	1	1	2	3	0	1	1	0	2	2	3	2	2	1	2	1	1	0	3	3	2	2	2	0	0	1	2	1	0	2	2	2	1	1	1	0	2	1	0	1	1	3	3	1	3	1	1	1	1	1	0	2	1	3	3	3	3	1	1	1	1	2	3	2	2	0	2	2	0	1	0	0	3	1	2	1	1	3	1	2	1	0	3	1	1	1	1	1	0	1	2	3	3	2	2	2	1	0	1	2	1	3	2	3	0	0	0	2	1	1	0	3	3	2	3	1	2	2	3	3	3	3	3	2	2	0	2	2	2	1	0	2	1	1	3	3	3	2	2	1	0	2	3	4	1	1	3	2	1	0	1	0	2	4	3	3	0	2	1	1	1	0	2	0	1	2	2	0	1	1	3	3	3	1	1	0	2	1	3	0	2	1	0	2	1	2	2	0	2	0	0	2	1	2	2	0	2	1	0	1	0	0	1	0	0	0	0	1	1	1	1	3	1	2	1	2	2	2	1	0	0	1	0	1	0	0	2	2	1	2	0	0	0	0	2	1	1	1	0	0	0	1	1	2	0	1	0	0	1	0	1	1	1	2	3	1	0	1	1	0	0	0	1	0	0	0	0	0	2	1	1	1	0	1	1	2	3	2
ST4.03ch10	2612724	G	A	0	0	0	0	0	0	0	2	2	0	1	0	0	0	0	2	0	0	0	1	0	4	2	3	3	0	3	1	2	0	0	1	0	2	1	2	2	2	1	0	1	0	0	0	1	0	0	1	1	1	2	3	2	0	0	0	2	1	0	0	0	0	0	0	1	0	1	0	3	1	2	0	1	1	0	1	0	1	2	0	1	0	0	1	2	0	0	2	0	3	4	0	3	2	2	2	0	0	0	0	0	3	1	2	0	0	1	2	0	0	2	2	3	3	1	3	1	2	4	4	2	1	1	2	2	0	0	2	2	1	3	0	4	0	1	2	0	0	2	2	3	2	0	1	0	2	0	0	1	0	0	1	0	0	2	0	1	0	0	3	2	2	2	1	1	1	2	0	1	2	1	2	1	0	2	1	0	1	1	2	0	3	1	3	4	1	0	1	0	1	2	2	0	0	1	0	0	1	0	3	0	1	2	1	0	2	1	1	1	2	3	2	2	1	1	3	3	3	3	4	4	2	4	4	4	4	3	3	1	0	2	1	0	0	1	0	0	0	3	2	1	2	2	2	1	2	2	1	2	1	0	1	2	2	2	4	4	4	4	2	0	2	2	2	0	2	2	2	4	1	2	1	1	0	3	2	4	2	2	2	0	0	4	0	2	1	2	0	2	1	0	1	0	0	2	1	2	1	1	2	0	0	0	1	0	1	1	0	1	1	0	0	0	2	1	2	3	0	2	2	1	0	1	1	0	1	2	2	2	1	4	4	2	2	1	1	1	4	0	0	2	2	3	2	2	3	1	2	3	2	1	1	1	1	1	2	0	2	1	0	0	0	1	1	0	1	1	0	1	2	4	0	0	2	2	0	1	1	2	3
ST4.03ch00	11309081	G	A	1	2	1	2	0	1	2	3	4	2	1	2	0	2	1	0	2	2	2	1	1	2	2	1	3	2	0	3	2	0	0	2	2	1	1	2	1	2	0	1	1	2	1	1	2	2	2	1	1	1	2	2	0	2	1	1	0	2	0	1	2	0	1	0	1	1	3	2	0	2	1	1	1	3	2	1	1	1	1	1	0	1	1	0	1	1	2	3	0	1	0	1	0	1	1	1	1	2	0	2	0	0	2	2	0	2	2	0	2	2	2	1	1	1	2	1	2	1	0	2	2	1	2	2	1	3	2	1	2	2	1	2	3	1	2	1	0	2	0	2	1	1	1	1	1	1	1	1	0	2	2	1	2	2	1	1	1	2	1	1	1	2	2	0	0	2	1	0	1	0	3	1	2	1	1	0	0	1	1	1	1	1	1	2	1	2	1	2	0	0	0	0	1	1	3	2	1	1	0	0	0	1	3	0	2	2	2	1	0	0	1	1	1	1	1	2	1	1	1	1	1	0	1	1	1	0	1	2	2	2	1	1	1	0	1	2	0	3	1	2	1	1	1	1	1	3	1	0	0	2	1	1	0	3	2	1	4	4	2	1	3	0	2	1	1	1	0	1	1	1	0	2	1	2	1	3	2	0	1	0	1	2	2	2	3	2	1	1	1	0	2	1	2	1	1	2	2	2	2	2	2	4	2	2	1	0	2	2	1	3	2	1	2	1	2	1	2	1	2	3	2	1	0	1	1	1	2	1	0	2	2	2	0	2	1	0	1	1	1	1	1	2	3	2	1	0	2	1	2	2	2	2	0	2	0	1	2	2	1	0	0	0	0	1	0	1	3	2	2	0	0	2	2	2	1	1	2	1	2	1
ST4.03ch03	35998090	G	T	1	1	3	1	1	2	2	1	2	1	1	2	1	2	1	1	1	2	3	2	2	1	0	1	0	3	0	1	0	0	0	1	2	1	1	0	3	2	2	2	2	1	2	4	3	3	3	0	2	3	3	0	2	1	1	1	2	3	1	0	1	1	2	2	2	3	4	1	2	1	2	2	1	2	2	1	1	2	1	2	1	1	1	2	1	2	2	0	0	3	1	1	1	1	1	1	1	0	1	3	0	2	0	2	0	3	3	2	2	2	3	1	1	1	1	1	1	0	1	1	0	1	2	1	2	2	1	1	0	2	2	2	1	0	1	2	1	2	1	3	1	1	2	1	1	1	2	1	1	1	3	0	3	3	0	1	3	2	0	1	1	1	1	1	1	1	1	1	1	1	2	3	1	3	1	1	1	1	2	2	2	1	0	2	0	1	1	1	2	1	1	2	1	1	1	2	1	2	1	2	0	2	1	1	2	0	0	1	2	1	0	2	2	2	2	2	1	2	2	2	2	1	2	1	2	2	2	1	1	0	0	1	0	3	1	2	1	3	0	2	1	0	1	1	2	0	NA	2	2	2	2	1	1	1	1	1	1	1	2	1	1	1	1	2	2	2	0	1	2	0	1	0	0	0	1	1	2	0	0	1	1	1	2	1	1	2	2	3	1	1	1	2	1	1	1	3	2	0	1	2	2	2	1	2	1	2	NA	1	3	2	3	1	1	1	0	0	1	0	0	3	0	0	1	0	0	3	1	0	0	0	0	0	1	1	1	1	1	2	2	0	1	1	1	1	1	1	1	1	0	1	1	1	1	2	1	2	1	2	0	2	0	0	0	0	0	0	0	0	0	1	2	1	0	1	3	1	2	2	1	2
ST4.03ch04	44323707	A	C	1	2	2	1	2	1	0	1	2	1	2	2	0	2	2	2	1	3	2	2	2	3	2	1	1	3	0	2	2	4	3	2	2	1	2	2	2	1	1	2	2	1	2	0	1	2	1	1	1	1	0	3	3	3	3	2	2	2	0	2	2	1	3	3	1	1	0	0	2	3	0	1	1	1	1	2	2	3	4	1	2	2	3	1	2	0	2	2	1	3	1	2	2	0	2	1	2	0	1	3	2	1	1	2	0	0	1	0	1	1	2	2	4	2	1	2	0	3	1	0	0	2	1	0	0	2	0	0	1	3	1	1	2	2	3	1	1	2	2	3	2	2	2	0	0	1	0	2	1	1	2	1	2	2	4	1	1	1	1	0	0	3	2	1	0	2	0	0	0	1	2	1	1	0	3	2	0	0	0	0	0	1	3	2	0	0	2	2	2	2	3	3	3	2	1	1	1	2	1	1	3	3	2	2	1	2	3	1	2	1	1	0	1	2	NA	1	2	4	1	0	1	0	1	0	0	1	2	1	3	1	1	3	1	2	1	1	2	1	4	0	1	2	1	1	0	2	1	1	1	0	1	0	0	0	0	1	3	2	1	0	1	0	0	1	1	0	0	2	1	0	0	1	0	1	1	0	2	3	1	2	3	1	1	3	2	0	0	0	0	3	1	0	1	1	1	2	0	1	3	2	2	0	0	2	3	3	2	4	1	3	0	2	2	2	3	0	2	1	1	1	1	0	0	0	0	0	0	0	0	0	0	0	1	0	1	0	1	1	1	1	1	0	0	0	0	0	1	0	1	0	0	0	0	0	0	0	0	0	2	2	2	1	1	0	2	0	0	0	0	1	3	4	2	1	2	3	2	3	0	1
ST4.03ch08	27617515	C	T	2	2	2	3	2	3	1	2	2	3	2	1	2	1	1	2	2	1	3	0	0	1	1	0	0	2	1	1	1	3	1	2	0	3	1	0	2	2	2	2	1	2	3	1	1	1	1	1	2	3	3	2	2	2	1	1	2	1	2	1	1	1	1	3	0	1	2	1	2	2	3	1	1	1	1	2	0	1	1	2	1	3	2	1	1	1	2	1	1	1	0	1	1	2	2	1	0	2	1	1	0	1	0	2	3	2	1	0	2	2	1	1	2	3	0	1	0	2	2	0	1	3	2	1	1	2	1	0	2	2	0	2	0	1	1	2	1	2	2	1	2	2	2	1	1	0	0	2	1	0	2	1	2	1	3	3	2	2	1	0	0	2	1	1	1	1	1	1	3	2	3	1	1	3	2	0	1	0	0	0	0	0	2	3	1	1	3	3	2	2	1	0	3	1	1	1	1	1	3	3	0	3	3	1	3	2	0	1	3	2	3	1	2	1	1	1	1	2	2	1	2	1	2	3	2	3	1	2	3	2	2	1	0	1	2	3	0	1	1	2	2	1	0	0	1	0	2	1	1	1	2	1	0	3	1	1	0	0	2	0	0	1	1	1	2	2	1	3	0	1	1	0	1	2	2	0	3	3	1	1	2	1	3	0	1	0	1	3	3	2	0	2	3	1	1	2	3	1	3	1	2	0	0	2	2	3	0	2	2	0	2	2	2	1	3	4	4	0	1	3	0	1	0	1	0	0	0	1	1	1	0	0	0	0	0	1	0	0	0	0	1	0	0	0	0	0	1	0	1	1	0	0	0	0	0	0	0	0	0	0	1	1	0	1	0	0	1	0	2	1	1	1	0	0	1	1	0	1	2	2
ST4.03ch10	38122115	G	A	2	2	0	1	0	0	3	2	1	2	3	0	1	2	3	2	1	1	0	1	0	0	1	0	0	1	1	1	2	2	3	0	0	0	1	1	2	1	0	1	1	2	2	2	2	1	2	1	1	3	1	0	1	1	2	3	2	3	1	2	2	2	3	3	2	3	1	1	1	2	1	3	0	1	1	2	0	1	3	2	0	1	2	4	3	2	2	1	3	3	2	1	1	2	0	1	3	0	1	1	0	1	0	1	0	2	2	0	3	2	2	2	3	2	3	3	3	3	3	0	2	2	2	1	2	1	0	2	2	1	2	1	0	1	1	1	1	0	2	1	1	2	0	1	2	1	1	3	1	1	0	1	2	1	1	0	0	0	0	1	1	2	2	2	0	1	1	2	2	0	0	1	1	0	2	0	2	0	0	2	0	3	0	1	2	2	0	2	1	1	1	3	0	0	1	1	0	1	1	1	0	3	1	0	1	2	1	1	2	1	2	0	3	0	0	2	0	1	0	1	3	4	1	1	0	2	1	2	2	0	0	1	1	2	1	1	1	2	1	0	3	1	2	1	2	1	1	2	2	1	2	2	1	1	2	2	0	0	2	1	1	1	2	1	1	1	1	0	2	0	0	0	0	2	3	2	4	2	1	1	1	0	4	1	1	4	3	2	2	2	2	3	3	1	2	2	2	0	2	2	1	1	1	2	1	1	0	1	1	1	1	1	2	3	0	2	1	1	1	2	0	0	0	0	0	0	0	1	1	0	1	1	1	0	1	1	0	1	0	0	1	0	1	0	0	1	0	1	0	0	0	0	0	0	0	0	0	0	2	3	3	2	3	0	2	4	2	3	2	2	2	2	4	1	1	1	2	3	2	2
ST4.03ch12	9545980	C	T	3	4	4	3	3	1	3	3	4	3	3	3	3	4	4	2	1	2	2	3	2	1	2	3	3	3	2	3	4	4	4	2	3	3	3	3	3	4	3	4	4	4	4	4	4	4	4	2	4	4	4	3	3	4	4	4	4	4	4	3	3	2	4	4	3	3	4	4	4	4	4	2	3	3	4	4	2	3	4	3	3	4	4	3	3	2	4	3	2	4	4	2	3	3	4	2	3	3	3	3	3	3	3	3	3	4	2	3	2	2	3	3	3	3	3	1	NA	4	3	3	3	2	4	3	2	3	1	3	1	4	2	2	3	4	3	1	2	2	1	2	3	1	2	2	3	2	3	4	2	1	4	2	4	3	4	3	2	2	1	3	3	4	4	2	3	2	2	2	2	3	3	1	2	2	3	2	2	NA	NA	2	2	3	3	3	1	4	3	4	4	2	4	4	3	1	4	4	3	4	4	4	3	2	1	4	2	3	3	2	1	1	4	1	3	3	2	3	2	2	2	2	4	3	2	3	3	3	4	2	2	3	3	4	1	4	2	4	4	3	3	3	4	3	1	1	2	2	2	2	1	3	1	2	1	1	2	3	1	1	NA	2	2	2	1	2	1	1	2	3	2	3	2	3	1	1	1	2	1	2	2	1	1	2	1	2	3	2	4	4	3	3	2	4	2	2	4	3	3	2	4	4	4	3	2	4	4	3	2	3	2	4	3	4	3	4	3	3	3	3	2	3	2	2	1	NA	2	1	3	2	2	3	2	3	2	3	NA	NA	NA	2	3	2	2	2	3	2	3	2	3	1	3	1	2	2	2	1	2	2	2	1	3	4	3	2	3	4	4	2	2	3	3	3	NA	4	1	3	2	3	4	2	2	3
ST4.03ch03	31446114	A	G	3	1	0	2	0	0	0	0	2	0	0	0	0	0	0	2	2	1	1	1	2	0	2	1	2	1	2	2	0	0	0	1	0	2	4	3	0	2	0	0	0	0	0	0	0	0	0	0	2	2	0	0	0	0	0	0	0	0	0	0	0	0	0	0	0	1	1	2	1	0	0	1	2	2	2	0	1	0	0	1	0	0	0	1	0	0	1	2	1	0	0	1	2	2	0	0	0	2	1	1	3	0	2	1	2	1	1	1	1	1	0	1	0	2	2	2	1	2	2	2	2	2	1	2	1	2	2	1	0	1	1	3	2	3	1	1	1	1	0	1	1	2	2	0	2	1	0	0	3	0	1	0	0	1	0	2	0	2	2	2	3	2	2	2	1	3	1	1	3	0	1	2	2	0	2	2	2	2	0	2	2	1	1	2	1	1	4	0	0	2	0	1	2	2	0	2	0	0	2	2	0	2	1	2	1	2	3	2	1	2	2	0	1	2	1	3	1	1	3	1	2	1	2	3	2	3	1	2	2	4	1	0	3	0	2	1	3	2	3	1	0	1	0	3	2	3	3	2	2	1	2	2	0	2	3	3	3	3	3	3	4	2	2	2	2	1	2	0	3	2	0	2	2	2	2	2	3	3	3	3	3	3	2	2	3	1	1	0	0	1	3	1	0	2	1	1	1	3	1	0	1	2	1	0	0	0	0	0	0	2	0	1	3	1	1	2	1	2	2	0	3	4	1	2	2	1	2	0	0	0	0	0	3	2	4	2	3	2	2	3	3	2	2	1	1	1	0	1	0	1	0	0	1	1	1	0	1	1	3	1	4	1	1	3	3	3	3	2	1	3	0	1	0	1	0	0	2	0	1	0
ST4.03ch08	23068552	C	G	2	2	2	3	2	3	2	2	3	3	2	1	2	1	1	3	2	1	3	0	0	1	1	0	0	2	1	1	2	2	1	2	0	3	1	0	2	2	2	2	1	3	3	1	1	1	2	1	2	3	3	2	2	2	1	1	2	1	2	1	1	2	1	3	0	1	2	1	2	3	3	1	2	1	1	2	0	1	2	1	1	3	2	1	1	1	2	1	1	1	0	1	1	2	2	1	0	1	1	1	0	1	0	3	2	2	2	0	2	2	1	0	1	1	0	1	0	2	2	0	1	2	2	2	1	2	1	0	1	2	0	2	0	1	1	2	2	2	2	1	2	2	3	1	1	0	0	2	0	0	3	1	2	1	3	2	2	2	1	0	0	2	1	2	1	1	1	1	3	2	3	1	1	3	2	0	1	0	0	0	0	0	1	2	1	1	3	3	1	0	2	0	3	1	1	1	1	1	2	3	0	3	3	1	NA	1	0	1	3	2	3	1	3	1	2	1	1	1	3	2	1	2	2	3	3	3	1	2	3	1	2	2	0	1	2	3	0	1	2	3	2	1	0	0	0	0	1	1	1	1	2	2	0	2	1	1	0	0	2	0	0	1	2	1	2	3	1	2	0	1	1	0	2	1	2	0	3	3	1	1	2	1	3	0	2	0	1	3	3	1	0	1	3	2	1	2	2	2	2	1	2	0	0	3	3	3	0	2	2	0	3	2	2	1	2	3	3	0	2	3	0	1	0	1	0	0	0	1	1	1	0	0	0	0	0	2	0	0	0	0	1	0	0	0	0	0	1	0	1	1	0	0	0	0	0	0	0	0	0	0	0	0	0	1	0	0	1	0	1	2	1	1	0	0	1	1	0	1	2	2
ST4.03ch04	65416344	T	C	0	1	2	0	1	1	1	1	1	2	1	1	3	0	1	2	1	1	2	0	1	1	0	0	0	1	2	2	1	1	2	2	0	0	1	0	2	2	1	3	3	1	1	2	2	2	2	2	1	0	2	1	1	1	2	1	1	2	1	1	1	2	2	2	1	2	2	1	1	1	1	0	0	1	2	0	1	0	2	1	0	1	1	2	0	1	2	4	2	3	0	1	0	0	1	1	1	1	0	1	2	1	0	1	3	2	3	2	0	0	2	1	0	0	1	1	1	1	0	2	0	0	1	1	2	3	0	0	0	2	1	1	0	0	1	2	1	1	0	3	2	3	1	2	2	1	1	2	2	2	1	2	2	1	1	0	1	3	2	2	2	2	2	3	2	0	2	2	1	1	2	3	1	2	0	1	0	0	1	2	2	1	0	1	1	2	1	1	1	2	2	2	3	2	3	2	0	1	1	0	1	1	0	0	1	2	1	0	0	1	3	3	3	2	2	2	0	0	0	2	1	2	1	2	1	0	1	1	0	1	2	2	1	1	1	2	1	2	1	1	2	2	2	2	2	3	1	1	1	1	2	3	2	0	2	2	2	2	1	2	2	1	0	2	1	1	3	2	2	2	1	0	1	2	1	2	1	1	1	3	1	1	1	2	1	2	1	1	0	1	2	1	0	3	1	1	1	1	1	3	3	3	3	1	2	2	1	1	0	3	1	3	3	0	1	1	0	1	1	3	0	2	1	2	1	3	1	2	1	1	2	2	1	1	0	1	1	1	1	1	3	2	0	2	2	1	2	1	1	1	2	1	3	1	3	2	1	1	0	1	0	0	0	0	0	2	2	2	2	1	1	2	0	0	1	1	2	1	0	2
ST4.03ch04	65416360	T	C	0	1	2	0	1	1	1	1	1	2	1	1	3	0	1	2	1	1	2	0	1	1	0	0	0	1	2	2	1	1	2	2	0	0	1	0	2	2	1	3	3	1	1	2	2	2	2	2	1	0	2	1	1	1	2	1	1	2	1	1	1	2	2	2	1	2	2	1	1	1	1	0	0	1	2	0	1	0	2	1	0	1	1	2	0	1	2	4	2	3	0	1	0	0	1	1	1	1	0	1	2	1	0	1	3	2	3	2	0	0	2	1	0	0	1	1	1	1	0	2	0	0	1	1	2	3	0	0	0	2	1	1	0	0	1	2	1	1	0	3	2	3	1	2	2	1	1	2	2	2	1	2	2	1	1	0	1	3	2	2	2	2	2	3	2	0	2	2	1	1	2	3	1	2	0	1	0	0	1	2	2	1	0	1	1	2	1	1	1	2	2	2	3	2	3	2	0	1	1	0	1	1	0	0	1	2	1	0	0	1	3	3	3	2	2	2	0	0	0	2	1	2	1	2	1	0	1	1	0	1	2	2	1	1	1	2	1	2	1	1	2	2	2	2	2	3	1	1	1	1	2	3	2	0	2	2	2	2	1	2	2	1	0	2	1	1	3	2	2	2	1	0	1	2	1	2	1	1	1	3	1	1	1	2	1	2	1	1	0	1	2	1	0	3	1	1	1	1	1	3	3	3	3	1	2	2	1	1	0	3	1	3	3	0	1	1	0	1	1	3	0	2	1	2	1	3	1	2	1	1	2	2	1	1	0	1	1	1	1	1	3	2	0	2	2	1	2	1	1	1	2	1	3	1	3	2	1	1	0	1	0	0	0	0	0	2	2	2	2	1	1	2	0	0	1	1	2	1	0	2
ST4.03ch06	40884521	A	G	1	1	1	2	2	2	0	3	0	1	1	2	3	2	3	3	2	3	2	2	1	1	0	2	2	2	0	2	3	2	2	1	2	1	1	0	0	0	2	2	1	2	2	1	1	1	2	1	1	2	2	1	4	1	3	2	2	3	3	0	4	3	2	2	1	0	1	2	1	3	2	2	1	1	1	2	0	1	0	1	0	1	1	1	2	1	2	2	0	1	0	2	2	2	0	1	1	2	2	0	1	1	3	1	3	2	1	1	0	0	1	0	0	1	2	2	2	1	1	0	1	1	1	1	2	4	2	0	2	1	1	1	2	1	2	1	1	2	1	2	3	1	3	2	2	3	2	2	2	1	2	1	1	0	3	1	2	1	2	1	1	0	0	1	2	1	3	2	4	1	2	1	3	2	2	0	0	3	2	2	2	0	1	2	0	1	1	3	1	2	0	1	1	1	3	3	1	1	1	0	2	1	2	1	1	3	1	3	2	2	1	2	2	2	2	0	1	0	1	0	1	0	0	0	0	0	0	1	1	2	1	2	1	1	1	2	0	1	0	1	0	1	0	0	0	0	2	2	1	2	1	2	2	0	1	1	1	1	0	0	0	2	3	1	1	3	1	0	0	2	2	2	0	0	0	0	0	1	2	2	1	1	0	0	2	2	2	1	1	2	3	1	0	1	2	2	1	1	2	0	3	2	1	0	0	0	0	1	1	1	2	1	0	2	3	1	2	1	1	1	2	2	2	2	2	1	2	3	2	2	2	1	2	1	1	0	1	1	1	0	1	0	0	1	2	1	1	2	1	3	2	2	1	3	1	2	3	2	0	0	0	0	0	0	0	0	0	0	0	2	0	0	1	0	1	2	0	0	3	2
ST4.03ch11	34579123	C	T	3	3	2	3	2	2	3	4	3	2	3	3	4	2	2	3	2	3	3	3	4	3	3	4	3	3	4	4	0	2	1	3	4	4	4	3	3	3	3	1	2	2	3	4	4	3	2	2	4	4	4	3	2	1	2	1	3	3	1	1	1	4	1	2	4	4	4	3	3	1	3	2	3	3	3	2	3	4	1	3	3	1	3	3	3	4	3	3	2	3	3	3	2	2	2	1	2	2	2	4	3	4	4	2	1	3	4	3	2	3	1	3	3	1	4	2	2	2	1	2	2	4	3	2	2	1	2	3	3	3	4	3	3	4	2	3	1	3	2	3	3	3	3	2	1	3	3	1	3	2	4	2	3	4	2	2	2	3	2	3	3	2	1	2	3	3	1	3	1	1	2	3	4	2	2	3	3	3	3	3	2	2	3	3	2	2	3	2	4	2	3	4	4	3	3	4	3	4	4	4	2	4	2	2	3	3	4	3	2	2	3	3	1	1	1	2	2	2	2	3	3	4	3	3	3	3	2	3	1	4	4	2	4	3	3	2	3	2	3	3	4	4	3	2	3	3	1	3	2	4	3	2	4	1	2	2	3	3	3	3	3	3	4	3	3	2	1	2	4	2	2	4	2	4	3	3	4	3	3	4	2	3	4	2	2	3	3	0	1	4	4	3	2	4	2	3	3	3	3	1	4	3	3	1	2	3	2	3	2	4	3	3	3	3	3	4	3	2	3	3	4	3	2	4	2	3	4	2	2	2	2	2	3	2	3	3	4	4	3	4	4	2	3	3	2	2	3	1	1	2	3	3	2	2	2	3	2	2	3	3	3	3	3	4	2	4	4	4	4	3	1	1	2	4	2	3	3	3	3	3
ST4.03ch03	51726750	T	C	1	1	1	1	1	3	0	0	0	0	2	3	3	1	1	1	1	2	2	1	2	3	3	1	1	2	1	0	0	1	1	0	1	2	2	2	2	1	2	1	1	1	2	1	2	2	2	2	3	2	2	2	1	0	0	0	0	1	1	0	0	1	0	0	2	3	2	1	1	1	3	2	2	1	2	2	2	2	0	2	1	0	1	0	1	0	2	1	1	1	2	3	1	2	1	2	1	0	0	1	3	3	1	1	2	2	2	1	0	0	1	0	0	0	1	1	3	1	2	0	0	1	1	1	2	2	2	1	2	1	1	1	0	2	2	1	1	2	1	2	0	1	0	3	1	2	1	0	0	3	3	2	1	1	0	2	3	2	2	2	2	0	0	3	0	2	2	2	2	2	1	2	1	1	1	3	2	1	0	1	1	0	2	2	1	1	1	0	1	0	2	1	1	2	0	2	2	2	2	2	0	2	1	0	1	2	3	2	1	3	1	2	1	2	2	2	1	1	1	2	1	2	2	2	1	1	1	1	0	1	2	0	1	2	1	3	0	1	0	2	2	2	1	2	2	0	1	1	2	3	1	1	1	2	0	1	3	3	1	2	1	2	2	1	2	1	1	1	0	0	1	1	2	0	1	0	0	0	1	2	0	2	0	1	2	0	1	0	0	3	1	0	0	2	2	2	1	0	0	0	2	0	1	1	1	0	3	0	1	0	1	2	2	0	0	1	1	2	2	0	1	2	2	1	1	1	1	3	2	4	4	2	2	1	1	2	2	2	1	2	3	3	3	1	2	1	0	2	3	1	1	1	3	1	3	1	1	1	3	2	2	1	0	0	0	0	1	1	1	2	3	2	1	1	3	1	1	0	2	0
ST4.03ch11	33212504	A	T	2	1	2	1	1	1	1	0	1	1	0	1	0	1	0	0	2	2	1	0	1	1	1	0	1	1	0	1	4	1	2	1	0	1	2	2	3	2	1	3	2	2	2	1	1	1	1	2	0	2	2	1	2	2	1	2	1	1	3	3	3	0	3	2	1	0	0	2	1	2	1	3	0	1	1	2	3	0	2	1	1	4	1	1	1	0	2	1	1	2	1	1	2	3	2	2	1	1	1	1	0	1	2	3	1	2	0	1	2	3	2	1	1	2	1	3	1	1	2	3	2	1	1	2	1	1	2	2	1	1	0	1	2	1	2	0	2	0	1	1	0	0	0	2	2	2	1	3	2	1	2	2	0	1	3	3	2	1	2	0	0	1	1	2	2	1	1	2	2	2	1	1	1	0	2	0	2	0	1	0	2	1	1	0	3	2	1	2	0	2	1	1	2	2	1	1	2	0	0	0	0	0	2	2	1	1	0	1	1	3	1	1	0	2	2	1	0	0	1	1	2	1	2	2	1	1	3	0	4	0	2	1	3	1	1	2	0	2	1	2	1	0	0	1	1	1	2	0	1	0	2	1	1	2	2	1	2	2	1	1	0	0	1	0	2	3	3	3	2	2	2	2	1	1	1	1	1	1	0	0	1	0	1	0	0	2	1	3	3	1	0	2	4	0	3	2	3	2	0	2	0	0	1	1	1	1	1	0	1	1	1	1	1	2	2	2	1	3	2	3	2	2	2	1	1	2	1	2	2	2	2	2	0	1	1	1	1	0	0	0	0	1	1	1	2	1	1	2	2	1	2	2	3	3	3	3	2	3	0	0	1	0	0	0	1	0	0	0	0	1	1	2	2	1	3	1	2	1	1	1
ST4.03ch08	32303429	C	T	2	2	1	3	0	3	2	2	2	3	2	1	2	1	2	2	0	0	3	0	1	0	1	0	0	2	2	1	1	2	0	2	1	3	1	0	2	2	2	2	1	2	3	2	1	2	1	1	2	3	NA	2	2	2	1	1	2	1	2	1	1	0	1	3	0	0	2	1	3	2	2	1	1	1	1	2	0	1	1	2	1	3	2	1	1	1	2	0	1	1	0	1	0	2	2	1	0	1	2	1	0	1	1	3	2	2	2	0	2	2	1	1	2	2	0	1	0	2	2	1	1	3	2	1	1	2	1	0	1	2	1	3	1	1	1	2	1	2	2	2	2	2	2	1	1	1	0	2	1	1	2	1	2	1	3	0	2	2	0	0	0	1	1	2	1	1	1	1	2	NA	2	1	1	3	1	0	1	0	0	0	0	0	2	3	1	0	3	NA	1	1	2	1	3	1	1	1	1	1	2	NA	0	3	3	2	3	NA	1	1	2	2	3	1	2	1	1	1	1	1	2	2	2	1	2	3	2	3	1	2	3	1	2	1	1	1	1	3	0	1	3	2	2	3	0	0	1	1	0	1	1	1	2	1	0	3	1	1	0	0	2	0	0	1	1	1	2	2	1	3	1	1	1	1	1	2	2	0	3	3	1	1	2	1	3	0	2	0	3	3	3	2	1	1	3	2	1	2	3	1	3	1	2	1	0	2	2	3	1	2	NA	1	3	2	2	2	3	NA	4	1	0	3	1	1	0	1	0	0	0	1	1	1	0	0	0	0	0	1	0	0	0	0	1	0	0	0	0	0	1	0	1	1	0	0	0	0	0	0	0	0	1	0	2	2	1	4	0	0	NA	1	2	0	1	1	0	1	2	1	1	1	2	2
ST4.03ch09	36047097	G	A	2	3	3	3	1	3	2	1	2	3	3	1	2	3	3	2	2	2	2	1	2	2	3	3	1	4	2	3	3	2	2	4	4	2	2	2	2	1	2	3	2	1	NA	3	2	3	2	3	1	2	2	1	3	3	3	4	3	2	2	3	3	2	2	3	3	1	3	3	2	2	2	1	4	3	3	2	1	4	4	2	2	1	3	2	2	1	3	3	2	3	3	4	1	3	3	1	3	4	3	2	3	3	2	2	2	3	4	2	2	2	3	3	4	2	4	3	2	4	4	2	2	2	3	4	2	4	4	4	4	4	4	2	2	4	4	3	4	2	3	2	4	3	4	2	3	2	3	3	3	2	2	3	3	2	3	2	3	2	3	4	4	2	2	3	3	3	4	1	4	2	4	4	3	2	3	2	2	2	3	2	3	2	3	4	3	4	3	4	3	3	1	1	3	3	2	2	2	2	1	3	3	3	3	4	2	2	4	2	3	3	3	3	3	3	3	4	4	4	4	2	2	2	2	1	2	3	1	1	2	2	2	3	2	3	3	3	3	2	2	3	3	4	3	2	3	3	2	2	3	4	3	3	4	3	4	4	3	3	3	1	3	3	4	4	4	4	3	4	3	4	3	2	3	2	3	3	2	2	2	2	2	2	3	3	4	2	3	1	2	2	2	4	1	3	1	2	2	2	3	2	3	2	3	3	3	4	2	2	3	2	3	3	3	2	2	3	2	3	2	3	2	3	2	3	2	2	4	3	3	3	2	3	4	4	4	4	2	4	3	4	4	4	4	4	4	4	4	4	3	4	3	3	3	3	3	2	3	3	2	1	2	3	1	1	4	1	NA	2	1	3	4	4	1	3	3	3	3	2	2	4
ST4.03ch10	56329600	G	A	NA	3	1	3	1	1	3	0	2	3	2	1	1	3	3	2	1	1	1	1	4	1	1	0	2	0	0	2	1	1	1	2	1	1	1	2	1	2	1	2	1	2	0	3	2	1	1	1	2	1	3	1	1	2	2	1	2	1	0	1	1	2	2	2	2	1	2	1	1	0	1	1	2	2	1	0	2	1	0	1	4	3	1	1	0	0	2	3	0	0	0	0	1	1	0	2	2	1	2	2	2	1	1	0	2	1	2	1	3	1	2	1	1	1	2	3	2	2	1	1	1	2	1	0	1	0	1	0	2	1	3	1	2	0	2	0	1	2	1	1	1	1	2	2	2	1	3	1	3	0	2	1	2	2	1	0	2	1	1	2	2	1	1	0	1	1	1	1	1	1	2	1	1	3	3	1	2	1	0	0	0	2	2	3	3	1	4	2	3	3	1	1	1	1	2	1	2	2	0	2	1	2	0	2	1	1	1	1	0	1	1	1	1	0	0	3	1	1	1	0	0	1	0	0	1	1	0	1	1	1	1	2	1	1	0	1	1	1	0	3	2	0	0	1	2	2	2	2	2	2	2	1	0	1	2	1	1	1	0	2	3	2	1	2	1	3	1	2	2	2	1	1	1	1	1	2	1	3	2	2	3	2	1	2	1	2	1	1	2	1	1	2	3	0	0	0	0	0	0	2	1	0	2	2	1	1	2	2	2	2	3	1	1	3	1	1	2	1	1	0	1	1	1	0	0	0	0	2	2	1	1	2	1	2	1	1	1	0	2	2	1	1	2	2	2	2	2	2	2	2	1	1	1	0	1	0	1	0	0	0	0	1	1	2	0	0	1	1	1	4	1	1	0	1	1	3	3	0	1	1
ST4.03ch11	35748054	G	A	3	1	1	2	2	1	1	4	1	1	1	3	3	1	2	1	1	3	2	1	3	2	0	1	0	1	2	4	0	1	0	1	2	3	4	2	2	3	1	0	0	0	1	2	2	2	0	0	1	2	2	2	1	0	2	1	1	1	0	0	0	4	0	2	2	1	1	2	2	0	1	3	2	3	2	1	3	1	0	2	1	1	1	1	1	3	3	1	0	0	0	0	0	0	0	0	1	1	1	2	0	2	4	2	0	1	2	1	2	3	0	0	0	0	1	1	1	0	0	1	3	4	2	1	1	1	1	0	2	1	1	1	2	2	1	1	0	1	1	2	1	0	2	1	0	3	2	1	1	0	3	0	1	2	1	2	0	0	0	0	0	1	1	1	2	1	1	2	0	0	0	2	3	2	0	0	2	2	2	1	1	1	2	2	1	0	3	2	3	1	2	2	2	2	3	3	1	2	2	1	0	1	2	2	1	2	3	1	0	1	2	3	1	1	1	0	1	1	2	1	1	1	1	1	0	0	0	3	2	3	3	2	3	1	2	1	3	1	3	1	1	1	0	0	0	0	1	0	1	2	1	1	2	0	0	0	1	1	1	0	0	2	1	2	2	2	1	2	3	1	NA	4	0	2	1	1	2	1	2	2	1	2	2	1	2	2	1	0	1	2	3	2	2	1	3	2	2	3	1	1	3	1	0	0	1	0	1	3	1	2	1	1	1	3	2	3	3	2	2	1	4	1	1	1	0	1	1	0	1	1	1	0	0	0	1	1	1	0	1	0	0	0	0	0	1	0	1	0	1	1	1	2	1	2	1	2	0	2	3	1	0	2	3	1	3	0	1	0	0	3	2	1	2	3	3	0	2	0	2	2
ST4.03ch08	4485424	G	A	1	1	1	2	4	3	0	1	0	0	1	2	1	0	0	3	4	1	1	2	1	2	2	2	1	1	1	0	0	1	1	3	0	2	0	0	2	1	0	3	2	1	2	1	1	1	1	1	2	2	1	1	2	1	2	1	1	0	3	2	2	0	1	2	0	0	1	2	1	0	2	0	1	0	0	1	0	0	2	0	1	0	0	2	2	2	1	1	1	1	1	3	3	4	2	3	1	1	0	0	0	1	1	1	0	1	3	0	2	1	0	1	2	2	0	2	1	2	1	0	0	2	3	2	3	3	1	1	1	1	1	1	0	2	1	1	2	4	2	2	3	1	3	3	3	1	0	2	0	1	1	1	0	0	2	2	1	0	2	1	1	3	2	0	1	2	2	3	2	3	2	2	1	3	1	0	4	1	0	0	1	1	2	3	3	0	2	1	2	0	0	0	1	0	2	0	3	1	1	1	0	2	4	2	1	0	0	1	2	1	1	2	3	2	2	2	3	1	4	0	2	0	3	2	2	1	1	4	1	0	1	1	2	0	2	1	0	1	1	1	2	1	0	1	2	1	2	4	1	2	3	2	0	3	2	4	3	2	2	1	2	1	2	1	3	4	3	1	2	1	2	1	3	3	1	2	4	2	1	3	2	1	4	1	1	1	2	3	1	2	2	1	1	1	0	1	0	1	2	0	1	0	0	0	1	1	1	0	1	0	2	0	0	3	2	1	1	1	2	1	2	0	0	0	0	1	1	2	2	1	1	2	0	2	1	1	2	0	1	4	1	4	0	0	0	0	2	2	0	2	2	1	0	0	0	0	1	0	0	0	0	0	1	1	0	0	1	0	1	1	0	0	1	1	3	1	0	1	1	3
ST4.03ch08	11739818	G	A	2	2	1	3	2	3	2	2	2	3	2	1	2	1	1	2	2	2	3	0	1	1	1	0	0	2	2	1	1	2	1	3	1	3	1	0	2	2	2	2	1	2	3	2	1	2	1	1	2	3	2	2	2	2	1	1	2	1	2	1	1	2	2	2	0	1	2	1	3	2	2	1	1	1	1	2	0	1	1	2	1	3	2	1	1	1	2	1	1	1	0	1	1	2	2	1	0	1	2	1	0	1	1	3	2	2	2	0	2	2	1	0	1	2	0	1	0	2	2	1	1	3	2	1	1	2	1	0	1	1	0	2	1	1	1	2	1	2	2	1	2	2	2	1	1	1	1	2	0	1	2	1	2	1	2	2	2	2	1	0	0	1	1	1	1	1	1	1	3	2	3	1	1	3	2	0	1	0	0	0	0	0	2	3	1	1	3	3	2	0	1	0	3	1	1	1	1	1	3	3	0	3	3	2	2	2	1	1	3	2	3	1	2	1	1	1	1	1	2	1	1	1	2	2	2	2	2	2	3	1	2	1	1	1	2	3	0	1	3	2	2	3	0	0	1	0	1	1	1	1	2	1	0	3	1	1	0	0	2	0	0	1	1	1	2	2	1	3	1	1	1	1	1	2	2	0	3	2	1	1	2	1	3	0	2	0	2	2	2	2	1	1	3	1	1	2	3	1	2	1	2	1	0	2	2	3	1	2	2	1	3	2	2	2	2	3	4	1	1	3	1	2	0	1	0	0	0	1	1	1	0	0	0	0	0	1	0	0	0	0	1	0	0	0	0	0	1	0	1	1	0	0	0	0	0	0	0	0	0	0	0	0	0	1	0	0	1	0	1	2	2	2	0	0	1	1	0	1	2	2
ST4.03ch02	14362423	C	T	1	1	1	1	1	1	1	1	1	1	0	2	0	0	0	2	2	2	2	1	2	0	0	1	2	2	1	1	1	1	2	2	0	3	2	2	2	2	2	2	2	2	2	1	1	1	1	0	2	2	2	2	1	2	0	1	1	1	1	2	4	2	0	0	0	1	1	1	2	1	2	1	2	1	2	0	1	1	0	2	1	2	1	1	1	1	2	1	1	2	1	3	1	1	0	0	0	2	2	2	1	0	2	2	1	1	2	2	2	2	2	1	0	2	2	1	2	1	1	1	1	2	1	2	1	1	1	0	1	1	2	2	2	2	2	1	1	1	0	2	2	1	1	1	2	2	1	1	2	0	1	0	0	1	0	3	2	1	2	1	1	2	2	2	1	1	1	1	1	0	1	1	2	1	1	2	1	1	1	1	2	1	2	2	1	1	2	0	0	2	0	1	2	1	0	1	1	0	1	2	0	2	2	2	2	1	1	2	2	2	1	2	2	1	1	1	1	2	2	1	0	3	2	2	3	2	2	1	2	2	0	1	2	2	2	3	2	2	2	2	1	1	0	2	0	1	1	0	0	1	0	1	0	1	2	1	1	1	2	0	2	1	1	0	1	1	2	0	2	1	1	2	1	2	2	3	2	3	2	3	2	2	2	2	2	2	2	2	1	2	2	2	1	2	2	1	1	3	0	1	2	2	1	1	0	0	2	1	1	1	1	1	1	1	1	1	2	3	2	2	2	3	2	1	1	2	0	0	0	0	0	0	1	1	2	2	2	2	1	2	2	1	1	1	0	0	1	0	0	2	2	1	2	2	2	2	2	2	2	0	2	1	1	1	2	2	1	1	1	2	1	2	0	1	1	1	2	1	1	1
ST4.03ch06	52945023	A	C	3	3	2	1	2	2	0	0	2	4	2	0	2	2	2	0	2	2	3	0	3	0	2	0	1	0	0	0	2	0	0	2	4	2	3	0	1	2	1	2	1	3	2	1	2	2	1	3	2	0	0	0	1	1	1	0	2	0	2	3	0	0	3	3	2	0	0	3	1	2	1	3	2	2	3	1	1	1	4	3	1	3	0	3	0	2	0	2	2	0	4	2	2	0	4	1	3	2	3	0	1	1	3	2	1	4	0	0	0	1	0	2	2	2	0	2	4	3	4	3	0	1	1	0	2	4	2	0	2	2	0	1	0	2	4	2	0	3	2	0	2	1	2	2	0	2	1	2	2	3	0	3	2	0	4	1	1	0	1	0	0	0	0	0	1	1	3	0	3	2	0	0	1	2	0	0	2	1	1	2	0	0	NA	2	0	0	2	3	2	2	1	1	0	2	1	4	1	0	0	1	0	0	3	1	1	3	0	0	2	0	0	0	4	0	0	0	0	2	0	3	2	2	1	3	1	2	0	0	2	3	2	1	3	0	1	3	1	1	1	1	2	0	0	0	0	0	3	2	0	0	2	0	0	0	0	0	0	0	0	0	0	0	1	0	2	2	4	1	1	NA	0	3	2	3	2	2	2	2	1	4	1	1	2	2	2	0	0	1	3	4	2	1	2	1	3	2	3	3	4	1	4	1	1	1	4	2	1	0	3	0	2	4	1	3	3	1	1	3	2	1	3	0	0	0	0	0	0	1	0	1	0	0	0	0	1	0	2	0	0	0	0	0	0	0	0	0	0	0	2	1	0	0	0	0	0	0	0	0	2	1	1	1	2	2	0	0	0	1	0	1	2	3	2	2	1	1	3	4	2	2
ST4.03ch06	54579978	A	T	3	3	4	2	1	4	4	0	3	3	4	0	2	4	3	2	1	2	3	4	4	4	3	4	2	1	4	4	2	0	0	2	4	4	3	1	3	3	2	2	0	2	2	4	2	3	2	4	4	0	0	2	4	2	3	2	0	0	1	2	1	4	4	3	3	4	2	2	4	2	NA	4	4	3	3	1	2	2	3	3	2	4	1	4	2	2	2	4	4	4	4	3	2	0	4	4	1	2	2	2	2	1	3	2	4	2	3	4	4	4	4	1	2	3	0	4	2	4	3	4	0	2	2	4	2	3	2	0	2	3	2	4	4	3	3	1	4	3	3	3	3	4	1	0	0	2	3	2	2	4	1	4	3	2	3	4	4	NA	4	4	4	3	3	3	4	1	4	1	4	3	0	1	4	3	0	1	4	4	2	3	2	4	2	1	2	2	3	2	3	2	0	0	4	0	1	3	4	4	4	4	2	4	3	2	4	4	2	4	3	0	3	4	2	4	4	4	3	4	3	4	3	3	4	4	3	4	4	0	2	4	4	2	2	3	3	4	1	4	4	3	2	4	1	2	2	3	4	4	0	1	2	4	4	4	4	4	4	4	4	4	4	4	4	4	1	1	3	0	4	2	3	3	4	3	2	4	4	2	4	2	4	1	4	3	4	0	1	4	2	3	3	1	4	3	4	1	3	3	4	4	4	2	2	4	3	4	2	1	3	2	4	4	4	4	3	2	2	4	3	2	3	0	2	4	0	4	4	0	0	0	4	0	4	4	4	4	4	4	4	4	4	4	4	4	NA	4	4	4	4	2	4	0	2	2	2	0	4	2	0	1	3	2	4	3	3	0	2	4	0	3	0	0	2	3	1	2	3	4	4	2
ST4.03ch08	9160645	T	A	2	2	2	3	2	3	2	2	2	3	2	1	2	1	1	2	2	2	3	0	1	1	1	0	0	2	2	1	1	2	1	3	1	3	1	0	2	2	2	2	1	2	3	2	1	2	1	1	2	3	3	2	2	2	1	1	2	1	2	1	1	2	1	3	0	1	2	1	3	2	2	1	1	1	1	2	0	1	1	2	1	NA	2	1	1	1	2	1	1	1	0	1	0	2	2	1	0	1	0	1	0	1	1	3	2	2	3	0	2	2	1	0	1	1	0	1	0	2	2	1	1	3	2	0	1	2	1	0	1	2	1	2	1	1	1	2	1	2	2	1	2	2	2	1	1	1	1	2	1	1	NA	2	2	1	3	3	2	2	1	0	0	1	1	2	1	1	1	1	3	2	3	1	1	3	2	0	1	0	0	0	0	0	2	3	1	1	3	3	1	1	1	0	3	1	1	1	1	1	2	3	0	3	3	3	2	2	1	1	2	2	3	1	2	1	1	1	1	1	3	1	1	0	2	2	2	1	1	2	3	1	2	1	2	1	1	3	0	1	2	2	2	3	0	0	1	0	1	1	1	1	2	0	0	3	1	1	0	0	0	0	1	1	1	1	2	2	1	3	1	1	1	1	0	2	2	0	3	3	1	1	2	1	3	0	2	1	3	3	3	2	1	1	3	1	1	2	3	1	2	1	2	1	0	2	2	3	1	2	2	1	3	2	2	2	3	4	4	1	1	3	1	1	0	1	0	0	0	1	1	1	0	0	0	0	0	0	0	0	0	0	1	0	0	0	0	0	0	0	1	1	0	0	0	0	0	0	0	0	0	0	0	0	0	2	0	0	1	0	2	2	2	2	0	0	1	1	1	1	2	2
ST4.03ch08	24726049	A	T	2	2	2	4	2	3	1	2	3	2	3	1	2	2	1	2	2	1	1	0	0	2	1	0	0	4	2	1	1	2	2	2	0	2	1	0	2	1	3	2	2	3	1	1	1	1	1	1	3	3	4	NA	2	2	1	2	2	1	4	4	2	2	1	2	0	1	1	1	2	2	3	1	1	1	2	3	0	1	2	1	1	4	4	1	1	1	3	4	2	1	0	1	1	2	3	1	0	1	1	1	0	1	0	2	2	2	1	0	2	1	1	0	1	1	0	1	0	1	2	0	1	2	2	1	1	2	1	0	3	1	0	3	0	1	1	3	1	3	3	1	2	2	2	1	1	0	0	2	2	0	2	1	1	1	2	2	3	2	1	0	0	2	2	2	2	1	1	1	4	2	3	1	1	2	2	0	1	0	0	0	0	0	2	2	1	1	3	2	2	2	4	0	3	1	1	1	1	1	3	2	0	3	3	1	3	2	0	2	3	2	4	2	2	1	1	1	1	1	1	2	2	2	2	2	3	3	1	2	2	1	2	1	0	2	1	3	0	1	2	3	2	1	0	0	1	0	1	1	4	1	2	1	0	2	1	1	0	0	2	0	0	1	1	2	3	2	1	2	0	2	2	0	1	1	1	0	2	3	1	1	2	1	2	0	1	0	1	2	3	1	0	3	2	1	1	3	2	1	1	1	1	0	0	2	2	2	0	1	2	0	2	3	2	1	2	2	3	0	1	2	0	2	0	1	0	0	0	1	1	1	0	0	0	0	0	1	0	0	0	0	1	0	0	0	0	0	1	0	1	1	0	0	0	0	0	0	0	0	0	0	0	0	0	1	0	0	2	0	1	1	1	1	0	0	1	2	0	1	3	NA
ST4.03ch12	42005358	T	C	2	2	0	3	0	1	3	1	4	2	2	0	3	3	2	0	2	1	0	4	2	0	0	2	1	2	2	1	1	0	0	1	0	1	3	0	1	0	3	0	1	3	2	1	2	3	2	1	2	1	2	0	1	2	1	0	2	2	2	1	0	4	1	2	2	2	1	2	3	2	2	2	0	2	1	0	1	2	0	3	1	1	1	1	0	0	1	1	0	0	0	0	1	0	0	0	2	0	2	1	1	0	NA	2	2	1	3	4	0	3	2	1	1	0	2	2	1	0	0	0	2	4	2	0	0	0	0	0	0	0	2	4	2	0	1	1	0	0	0	0	0	0	0	2	0	4	3	0	3	2	2	1	2	1	1	2	4	4	4	0	0	3	3	1	2	4	0	0	0	0	2	0	0	0	0	2	1	2	2	1	2	1	0	0	0	0	3	0	3	NA	0	0	1	1	3	0	1	0	2	2	2	0	3	0	4	2	0	1	2	2	2	4	0	3	3	1	0	0	2	1	1	0	2	2	2	4	1	1	1	4	2	1	3	0	0	2	2	0	0	3	2	0	3	0	0	0	0	1	0	3	0	0	0	2	2	1	0	0	0	3	2	0	0	0	0	0	2	0	3	1	0	3	0	4	2	1	4	2	2	2	3	3	4	2	0	3	3	2	4	4	2	0	1	1	2	2	1	4	3	3	2	4	1	1	2	0	2	1	1	2	1	2	2	2	3	2	0	1	1	2	3	2	2	2	3	1	0	1	1	0	0	2	0	0	2	0	0	0	4	1	0	0	0	0	0	NA	2	0	0	0	2	2	0	2	0	3	2	2	0	0	NA	0	0	NA	0	0	0	0	0	2	0	2	1	2	0	3	1	2	4	0
ST4.03ch04	46392965	C	A	3	3	1	3	2	1	1	2	1	1	3	3	2	3	1	1	2	1	2	1	1	1	1	0	1	2	2	3	2	3	2	1	2	1	1	1	1	1	0	1	1	2	1	1	0	1	1	1	1	1	0	3	3	3	3	3	3	2	1	1	1	2	1	1	1	0	0	1	1	3	0	3	0	1	0	2	2	0	2	2	4	2	2	1	2	1	1	1	0	2	1	1	1	1	2	1	1	1	1	1	2	1	0	1	1	2	1	0	2	2	2	1	1	1	1	2	0	1	0	2	1	1	2	3	2	2	1	1	2	1	1	0	2	0	2	2	1	3	1	2	2	3	2	1	1	0	1	2	1	2	1	1	2	1	2	1	0	1	1	0	0	3	3	2	0	1	1	1	2	0	1	0	3	2	2	0	1	0	0	0	0	2	2	1	1	3	2	3	1	1	1	1	1	1	1	1	1	2	1	2	2	2	1	0	0	2	3	0	1	1	2	2	1	3	3	1	2	3	1	0	1	0	1	0	0	2	0	1	2	0	1	3	1	3	1	1	1	3	2	0	2	1	0	0	1	1	0	0	1	0	1	1	2	1	1	1	3	3	1	0	1	0	0	1	1	1	2	3	2	0	0	0	1	2	4	3	3	4	3	3	4	1	2	2	1	2	1	1	1	0	1	1	1	1	1	2	0	2	2	0	1	3	2	2	2	2	2	2	2	1	2	1	0	2	0	1	1	1	0	1	0	2	1	2	1	1	1	2	2	1	1	2	2	1	1	1	1	2	1	1	2	1	2	0	0	1	1	0	1	1	2	1	0	0	0	1	0	0	1	2	0	1	1	0	0	0	1	1	1	2	2	2	1	1	1	3	3	2	1	1
ST4.03ch11	17694675	C	T	3	2	2	1	2	1	0	0	1	0	0	1	0	1	0	0	2	4	1	0	3	1	2	0	0	1	0	1	3	0	0	2	0	1	4	2	3	2	0	1	1	1	2	1	1	1	0	2	0	2	2	2	2	2	0	1	1	0	1	2	1	0	2	1	1	0	0	1	1	1	0	2	0	1	2	1	4	0	1	1	0	3	1	0	2	2	2	2	2	1	0	0	2	3	0	1	2	0	0	3	0	1	2	3	1	2	0	0	2	3	2	2	2	1	1	1	1	1	0	2	2	2	1	2	0	2	3	2	2	0	1	2	1	1	1	0	3	0	2	4	0	0	0	2	1	2	1	1	3	0	3	2	0	2	3	3	2	2	0	0	0	2	2	3	1	1	2	1	0	1	1	1	1	0	2	0	3	0	1	0	1	1	1	0	2	2	2	2	0	3	2	1	2	0	2	1	3	0	0	0	0	0	2	3	2	2	0	1	0	3	0	1	0	2	2	1	0	0	2	1	1	1	1	2	1	1	0	0	4	0	2	2	4	0	1	2	0	2	0	3	0	0	0	0	2	1	3	0	1	0	1	2	2	3	3	2	2	2	3	2	0	0	1	0	1	2	4	3	2	0	2	3	1	1	1	1	2	2	0	0	1	0	2	0	0	3	2	4	2	2	0	1	2	0	2	2	3	3	0	1	0	0	1	1	1	0	1	0	2	2	1	0	0	3	2	2	2	2	3	3	2	1	3	2	2	1	2	3	3	3	4	1	0	1	1	2	1	0	0	0	0	1	3	2	2	1	1	2	3	1	3	3	2	3	2	3	2	3	0	0	1	0	0	0	1	0	0	0	0	2	4	3	2	0	3	4	2	0	1	1
ST4.03ch11	17694702	T	C	3	2	2	1	2	1	0	0	1	0	0	1	0	1	0	0	2	4	1	0	3	1	2	0	0	1	0	1	3	0	0	2	0	1	4	2	3	2	0	1	1	1	2	1	1	1	0	2	0	2	2	2	2	2	0	1	1	0	1	2	1	0	2	1	1	0	0	1	1	1	0	2	0	1	2	1	4	0	1	1	0	3	1	0	2	2	2	2	2	1	0	0	2	3	0	1	2	0	0	3	0	1	2	3	1	2	0	0	2	3	2	2	2	1	1	1	1	1	0	2	2	2	1	2	0	2	3	2	2	0	1	2	1	1	1	0	3	0	2	4	0	0	0	2	1	2	1	1	3	0	3	2	0	2	3	3	2	2	0	0	0	2	2	3	1	1	2	1	0	1	1	1	1	0	2	0	3	0	1	0	1	1	1	0	2	2	2	2	0	3	2	1	2	0	2	1	3	0	0	0	0	0	2	3	2	2	0	1	0	3	0	1	0	2	2	1	0	0	2	1	1	1	1	2	1	1	0	0	4	0	2	2	4	0	1	2	0	2	0	3	0	0	0	0	2	1	3	0	1	0	1	2	2	3	3	2	2	2	3	2	0	0	1	0	1	2	4	3	2	0	2	3	1	1	1	1	2	2	0	0	1	0	2	0	0	3	2	4	2	2	0	1	2	0	2	2	3	3	0	1	0	0	1	1	1	0	1	0	2	2	1	0	0	3	2	2	2	2	3	3	2	1	3	2	2	1	2	3	3	3	4	1	0	1	1	2	1	0	0	0	0	1	3	2	2	1	1	2	3	1	3	3	2	3	2	3	2	3	0	0	1	0	0	0	1	0	0	0	0	2	4	3	2	0	3	4	2	0	1	1
ST4.03ch11	17694705	A	G	3	2	2	1	2	1	0	0	1	0	0	1	0	1	0	0	2	4	1	0	3	1	2	0	0	1	0	1	3	0	0	2	0	1	4	2	3	2	0	1	1	1	2	1	1	1	0	2	0	2	2	2	2	2	0	1	1	0	1	2	1	0	2	1	1	0	0	1	1	1	0	2	0	1	2	1	4	0	1	1	0	3	1	0	2	2	2	2	2	1	0	0	2	3	0	1	2	0	0	3	0	1	2	3	1	2	0	0	2	3	2	2	2	1	1	1	1	1	0	2	2	2	1	2	0	2	3	2	2	0	1	2	1	1	1	0	3	0	2	4	0	0	0	2	1	2	1	1	3	0	3	2	0	2	3	3	2	2	0	0	0	2	2	3	1	1	2	1	0	1	1	1	1	0	2	0	3	0	1	0	1	1	1	0	2	2	2	2	0	3	2	1	2	0	2	1	3	0	0	0	0	0	2	3	2	2	0	1	0	3	0	1	0	2	2	1	0	0	2	1	1	1	1	2	1	1	0	0	4	0	2	2	4	0	1	2	0	2	0	3	0	0	0	0	2	1	3	0	1	0	1	2	2	3	3	2	2	2	3	2	0	0	1	0	1	2	4	3	2	0	2	3	1	1	1	1	2	2	0	0	1	0	2	0	0	3	2	4	2	2	0	1	2	0	2	2	3	3	0	1	0	0	1	1	1	0	1	0	2	2	1	0	0	3	2	2	2	2	3	3	2	1	3	2	2	1	2	3	3	3	4	1	0	1	1	2	1	0	0	0	0	1	3	2	2	1	1	2	3	1	3	3	2	3	2	3	2	3	0	0	1	0	0	0	1	0	0	0	0	2	4	3	2	0	3	4	2	0	1	1
ST4.03ch07	54591515	C	T	0	2	1	1	1	2	1	2	2	2	0	1	2	0	1	0	1	0	0	2	2	2	2	1	1	1	1	1	3	1	1	0	0	2	0	3	2	2	1	1	3	2	1	1	3	2	2	2	2	3	4	0	1	1	2	1	3	2	0	1	1	1	1	1	0	1	2	1	2	3	3	2	3	1	1	2	2	2	2	2	2	2	3	1	2	1	1	2	2	1	2	2	1	0	0	2	1	0	2	2	1	2	1	1	1	1	1	1	0	2	1	1	0	1	1	1	0	1	0	1	3	2	2	1	1	1	2	0	0	0	1	2	1	3	0	2	3	2	3	0	2	1	3	1	1	0	1	1	1	2	1	2	1	2	2	2	1	0	1	1	2	2	2	1	0	1	2	3	1	3	1	1	2	1	0	2	1	1	0	0	1	0	1	2	1	2	0	1	1	1	4	2	2	1	2	1	3	1	0	1	0	1	1	1	1	0	0	2	2	1	1	2	1	1	2	1	2	0	1	3	2	2	2	1	2	2	1	2	1	1	1	2	1	1	1	2	1	1	1	1	0	0	1	0	1	1	1	0	0	2	2	3	1	1	1	0	0	1	1	2	0	2	1	3	1	1	2	2	2	1	0	1	0	1	1	2	2	0	0	1	0	1	3	1	2	0	1	2	2	2	3	1	1	2	3	2	0	0	1	1	1	0	0	2	1	0	0	1	1	2	2	3	0	1	2	3	1	2	2	1	1	1	3	1	1	0	3	2	1	0	1	3	1	3	1	1	2	3	2	2	2	4	3	3	2	3	1	3	3	1	2	3	2	2	2	1	2	2	0	0	0	0	0	1	0	0	1	1	0	0	0	0	2	1	2	0	0	2	1	2
ST4.03ch01	39557954	A	G	3	2	0	2	4	1	0	1	2	3	2	0	1	1	1	0	2	1	2	0	3	0	0	0	1	1	2	1	1	3	0	0	2	2	2	0	0	3	2	4	0	3	2	2	4	0	4	0	2	4	2	0	2	1	0	2	2	2	0	3	2	0	3	3	3	1	3	1	0	3	2	3	1	2	0	0	2	2	1	3	1	0	2	1	0	0	3	0	2	2	0	0	2	0	2	2	2	2	2	2	2	2	2	2	0	3	2	0	2	1	0	1	1	3	0	2	0	0	0	2	0	0	2	2	1	3	4	0	0	1	3	2	2	3	1	1	1	1	2	4	2	2	2	0	1	4	0	3	2	3	2	0	3	2	2	2	0	2	0	0	0	1	1	3	0	1	0	0	3	0	0	0	0	2	3	1	0	0	0	0	0	0	0	0	0	0	2	0	3	1	1	2	3	4	0	3	1	4	0	2	0	2	1	2	2	3	NA	0	2	3	3	3	2	2	2	0	1	3	2	2	2	2	1	3	1	1	3	1	1	0	1	2	0	0	1	2	0	2	2	1	2	2	1	1	0	1	1	3	3	1	0	0	0	0	0	0	1	1	0	0	0	0	0	0	0	0	1	1	2	0	1	2	2	2	1	1	2	1	4	3	2	2	2	0	2	1	2	0	0	2	3	1	3	1	3	0	3	0	2	2	4	3	2	4	3	1	2	1	1	3	2	2	2	0	2	2	1	1	2	1	1	0	1	1	0	0	1	1	1	0	4	0	0	0	0	0	0	0	0	0	0	2	2	2	0	2	0	2	1	1	2	0	4	1	4	0	4	1	0	0	0	1	1	1	0	3	1	1	1	0	0	2	0	1	0	0	2	0	0	0
ST4.03ch05	4474850	T	C	2	2	1	1	1	1	2	1	2	1	2	1	2	2	3	1	1	1	2	1	3	1	1	0	2	1	1	1	2	1	2	1	0	2	1	1	1	1	1	1	1	1	2	1	1	1	1	1	1	1	3	3	1	2	1	1	1	2	1	1	2	2	2	1	1	2	1	2	2	2	2	1	2	1	1	1	1	1	1	1	2	1	2	2	1	1	1	1	1	2	1	1	1	1	1	2	2	2	0	2	1	0	1	1	0	2	2	2	2	2	2	1	1	3	1	1	0	1	2	2	2	1	1	1	1	2	1	1	0	1	2	1	3	2	2	0	2	1	0	1	1	2	1	1	1	2	1	1	1	1	2	1	1	2	2	2	1	1	2	1	1	0	0	2	1	1	1	1	0	0	1	1	1	1	1	1	2	2	1	1	1	1	1	1	1	1	1	2	2	1	1	1	1	1	1	1	1	2	2	2	2	1	1	1	NA	1	2	2	1	1	1	2	1	2	2	1	1	2	2	1	0	2	2	3	1	1	2	1	1	0	1	2	1	1	1	1	1	2	2	1	1	1	0	1	2	1	1	1	1	1	2	1	1	1	1	1	1	1	1	1	2	1	1	1	1	0	2	1	1	1	1	2	2	1	1	1	1	2	2	2	2	1	1	1	1	1	1	2	2	3	2	1	2	2	2	2	1	1	2	1	2	1	2	1	1	2	2	2	2	1	1	1	1	1	1	1	2	1	1	3	2	3	2	1	0	2	2	2	2	1	1	2	2	2	1	0	1	1	2	2	2	1	2	3	1	1	2	2	1	1	3	1	1	3	2	2	2	3	1	2	0	0	1	0	0	0	2	0	1	1	0	0	2	1	1	1	1	2	2	1
ST4.03ch08	10818992	T	C	2	2	2	3	2	3	2	2	2	3	2	1	2	1	1	2	2	2	3	0	1	1	1	0	0	2	2	1	1	2	1	3	1	3	1	0	2	2	2	2	1	2	3	2	1	2	1	1	2	3	3	2	2	2	1	1	2	1	2	1	1	2	1	2	0	1	2	1	3	2	2	1	1	1	1	2	0	1	1	2	1	3	2	1	1	1	2	1	1	1	0	1	1	2	2	1	0	2	2	1	0	1	1	3	3	2	2	0	2	2	1	0	1	2	0	1	0	2	2	1	1	3	2	1	1	2	1	0	1	2	1	2	1	1	1	2	1	2	2	1	2	2	2	1	1	1	1	2	0	1	0	1	2	2	2	3	2	2	1	0	0	1	1	1	1	1	1	1	3	2	3	1	1	3	3	0	1	0	0	0	0	0	2	3	1	1	3	3	1	0	1	0	3	1	1	1	1	1	2	3	0	NA	3	2	2	2	1	1	2	2	3	1	2	1	1	1	1	1	2	1	1	2	2	2	2	2	1	2	3	1	2	1	2	1	2	3	0	1	2	2	3	3	0	0	1	0	1	1	1	1	2	2	0	3	1	1	0	0	2	0	0	1	1	1	3	2	1	3	1	1	1	1	1	2	2	0	3	3	1	1	3	1	3	0	2	0	2	2	2	2	1	1	3	1	1	2	3	1	2	1	2	1	0	3	NA	3	1	2	2	1	3	2	2	2	2	3	4	1	1	3	1	1	0	1	0	0	0	1	2	1	0	0	0	0	0	1	0	0	0	0	1	0	0	0	0	0	1	0	1	1	0	0	0	0	0	0	0	0	0	0	0	0	0	1	0	0	1	0	1	2	2	2	0	0	1	1	0	1	2	2
ST4.03ch02	29139618	C	T	1	1	1	2	3	3	0	1	1	2	2	3	2	1	1	3	1	2	2	2	1	1	1	1	1	3	1	2	0	1	2	3	2	1	0	2	2	1	0	2	0	2	3	3	1	1	2	1	1	2	2	2	1	1	3	2	1	0	0	2	2	1	0	0	1	2	1	0	1	1	0	2	2	0	0	2	0	2	1	1	1	1	1	2	2	2	3	2	1	2	1	3	1	1	3	2	1	1	2	4	2	3	0	3	1	0	3	1	2	1	2	1	1	0	1	1	1	1	2	3	1	2	2	0	2	1	1	0	3	1	0	1	1	1	3	3	0	2	1	2	2	1	4	2	0	2	0	1	2	2	3	1	1	4	1	1	0	2	2	0	0	3	3	4	3	2	2	2	3	1	2	2	0	2	3	1	1	1	1	2	0	2	1	3	0	2	2	2	3	2	0	0	1	2	0	0	1	1	1	2	4	1	1	2	1	2	1	1	3	2	3	2	2	2	2	0	1	1	2	1	2	3	3	3	2	4	2	1	2	1	1	2	0	1	0	2	3	0	1	0	1	1	2	3	1	2	0	1	1	2	2	0	2	0	0	1	0	0	0	2	0	0	0	0	2	3	1	1	0	1	1	0	0	1	2	2	1	0	1	0	2	1	1	1	1	2	3	2	3	1	3	2	0	1	1	2	2	0	2	1	3	0	0	1	1	1	1	0	2	0	1	0	1	3	1	2	2	2	0	1	0	0	0	0	0	0	0	1	1	1	2	1	0	0	1	1	0	0	1	1	1	0	0	0	0	0	1	0	1	2	0	0	0	0	0	0	0	0	2	2	0	2	3	3	2	1	2	1	2	1	1	1	3	0	4	2	2	3	0	1
ST4.03ch04	37425318	T	A	2	1	1	2	0	1	2	1	0	2	0	0	0	1	1	0	0	0	1	2	1	0	2	2	2	0	1	1	1	0	0	0	0	1	0	0	1	1	2	1	1	1	2	1	1	1	1	2	2	1	2	0	0	0	0	1	1	1	3	2	3	1	1	1	2	1	1	2	0	0	2	2	1	0	0	0	0	0	0	0	0	1	2	2	2	2	1	1	3	1	3	1	2	2	2	2	1	1	1	1	1	2	1	1	2	1	1	3	0	1	2	1	0	1	3	1	3	1	3	2	1	1	1	1	0	1	3	1	1	0	1	3	1	2	1	2	2	0	1	1	0	1	1	1	0	2	0	1	1	1	1	2	0	1	0	3	3	2	2	3	3	1	1	2	3	2	1	1	0	0	1	2	0	0	1	1	1	3	3	2	4	0	0	0	2	0	1	0	2	1	0	0	0	1	1	0	1	1	1	0	0	0	2	0	3	0	1	2	1	2	0	1	1	1	1	1	2	0	3	4	3	3	3	4	4	1	2	0	1	1	2	0	1	1	2	2	2	0	0	2	1	1	1	2	3	1	2	0	2	3	2	2	1	3	1	2	0	0	1	2	2	2	2	1	3	2	1	0	1	3	2	1	1	2	0	1	1	0	2	1	0	2	1	1	1	1	0	2	0	1	2	3	2	3	3	0	2	1	2	2	2	0	0	1	0	1	0	0	0	1	0	1	2	1	2	1	0	2	2	2	1	2	3	2	2	3	3	2	1	2	2	1	1	2	2	1	3	1	2	3	2	2	2	4	3	2	3	4	1	1	2	3	4	4	4	3	4	4	2	1	0	2	2	3	1	1	0	1	1	0	0	0	2	2	1	1	1	1	2	1
ST4.03ch02	28955135	T	A	2	1	3	3	1	3	1	0	3	1	1	2	0	2	1	1	2	2	2	2	1	1	1	1	2	0	2	3	1	1	2	0	1	0	0	1	1	2	0	2	1	1	3	2	2	1	2	1	1	0	0	1	2	1	2	2	2	0	1	1	3	0	1	2	1	0	0	0	2	3	1	2	1	1	2	2	0	0	2	1	0	0	1	1	3	2	3	0	2	1	0	0	2	1	1	3	0	1	1	2	1	1	1	3	1	1	2	1	1	2	1	1	2	0	1	1	1	2	1	1	2	2	2	1	1	1	1	2	2	1	1	1	1	0	1	2	0	0	2	1	0	1	2	0	0	2	1	2	1	1	1	1	2	2	1	1	0	1	1	2	2	4	4	2	1	2	1	4	3	2	2	0	0	1	2	3	1	2	1	1	1	1	1	2	1	0	4	3	3	1	0	0	1	1	1	2	0	1	1	0	2	1	0	1	2	1	3	0	2	2	2	2	0	2	2	1	1	0	1	1	1	2	2	0	1	1	2	1	2	2	1	1	1	3	1	1	1	1	2	0	3	1	1	1	1	1	0	1	1	1	0	0	1	1	0	0	0	0	1	1	1	1	0	1	1	1	2	3	2	1	0	1	1	1	2	2	2	2	2	2	2	3	2	2	1	0	4	1	2	3	3	1	2	1	3	3	2	1	1	2	1	2	2	2	2	1	3	3	0	1	2	1	1	4	2	1	0	0	2	3	1	1	0	0	2	1	0	2	1	0	1	1	1	3	2	2	0	2	2	3	2	1	0	1	2	3	2	2	3	1	1	0	0	1	0	2	1	1	1	2	2	1	1	3	2	0	1	3	1	1	2	3	1	0	3	0	1	1	1	0
ST4.03ch02	8700133	G	T	1	2	3	0	0	1	2	0	1	1	2	1	1	1	2	1	2	1	3	3	3	1	1	0	1	0	1	0	2	3	2	1	2	2	1	0	2	1	0	1	2	1	2	1	3	3	3	0	1	1	1	1	2	1	2	2	3	2	3	1	1	2	3	3	0	2	1	3	0	3	1	2	3	1	3	0	1	1	2	2	2	1	3	3	2	0	1	2	0	1	0	0	0	2	2	2	2	2	3	1	2	1	3	3	1	3	2	2	2	2	1	0	0	1	1	1	1	1	1	1	1	2	2	1	0	1	1	0	1	2	0	2	NA	0	2	1	0	2	0	3	2	0	0	1	2	2	2	2	2	0	1	0	3	1	2	1	1	2	0	2	2	2	2	2	2	1	1	1	0	2	1	1	1	1	0	1	0	2	2	2	1	0	1	1	1	0	1	1	2	1	0	0	0	0	3	3	0	1	1	1	2	1	2	0	2	0	0	0	1	0	2	2	2	2	2	2	1	0	0	2	2	2	2	1	2	2	0	2	2	1	2	0	3	2	2	1	1	2	1	1	0	1	0	0	0	0	1	0	1	1	1	1	3	0	0	0	0	0	3	0	1	1	1	2	1	0	2	0	0	2	1	3	0	0	0	0	0	1	0	1	0	2	0	0	2	3	2	2	2	2	2	1	2	1	2	4	3	1	1	1	1	2	2	2	2	1	2	3	1	2	3	1	1	2	3	2	2	2	2	4	3	2	2	0	2	0	2	2	1	2	3	2	0	2	1	2	0	1	1	0	0	1	2	2	2	2	3	3	3	2	2	1	1	2	1	1	2	2	1	2	1	0	0	0	0	0	0	0	0	1	0	1	2	2	2	3	1	2	4	1
ST4.03ch07	19609347	T	G	1	2	3	2	2	0	3	0	1	1	2	0	2	2	0	0	0	0	0	2	1	1	0	1	1	1	3	0	1	2	0	3	1	1	2	1	1	2	1	2	2	1	2	1	3	1	1	1	0	1	1	2	2	0	0	2	2	2	2	2	1	2	4	1	2	1	NA	3	3	1	1	1	2	2	1	2	1	2	1	1	2	1	2	0	2	1	2	1	1	2	3	2	2	2	3	1	3	3	1	0	1	2	2	2	1	1	1	2	0	1	2	1	2	2	NA	1	1	1	2	2	0	0	1	0	0	0	0	0	1	0	2	0	0	1	2	3	0	1	2	0	2	1	2	0	1	1	3	2	1	2	3	1	2	0	1	3	1	0	2	1	1	2	2	1	2	2	1	1	0	2	1	2	1	1	1	1	1	2	2	1	2	1	1	2	0	0	1	2	1	1	2	1	1	2	1	1	1	2	1	2	2	1	1	0	0	1	2	2	3	2	2	2	1	2	2	1	2	0	0	1	2	0	2	2	2	1	2	3	3	1	2	1	3	1	1	3	1	2	2	2	3	1	1	1	1	3	1	0	2	1	3	1	2	1	2	0	1	1	0	2	1	0	1	1	0	2	2	1	0	3	2	2	0	2	1	2	2	1	2	2	1	1	2	2	3	1	2	1	1	1	0	0	2	1	2	2	3	2	3	2	1	3	2	2	2	1	1	1	1	1	3	2	2	0	0	0	0	1	2	2	2	2	2	2	0	2	0	1	1	0	1	1	1	1	1	2	2	0	1	1	1	2	1	1	1	1	0	2	1	1	2	2	2	2	2	2	1	2	0	1	1	1	2	0	0	0	0	0	0	2	1	1	2	0	3	0	1	1	1	1
ST4.03ch06	29864529	A	G	2	1	4	2	3	4	2	3	1	2	2	2	2	4	3	2	3	4	2	4	4	1	3	2	3	4	3	1	3	0	0	3	1	2	4	1	2	3	4	1	3	4	3	2	2	4	2	3	NA	3	1	3	4	NA	4	3	3	4	2	2	2	3	3	3	0	NA	3	4	3	4	3	3	0	4	4	4	NA	0	1	3	4	3	0	4	3	3	1	4	4	1	0	3	3	0	2	3	1	1	2	1	2	2	4	2	0	4	2	3	2	2	2	4	4	4	4	4	4	4	4	2	3	2	3	4	4	3	1	2	0	2	4	2	3	2	1	0	3	2	4	1	1	2	3	2	4	3	2	2	1	2	1	3	3	1	3	4	3	4	4	2	2	3	3	3	4	3	4	4	4	4	4	0	2	3	2	1	3	3	2	4	2	3	2	1	4	1	3	4	3	2	1	3	3	3	1	4	4	4	3	0	1	0	1	2	2	4	3	2	0	3	3	2	4	3	3	3	3	4	3	3	3	2	4	3	3	3	4	3	3	NA	4	NA	4	0	3	3	4	4	4	4	4	4	4	4	4	NA	4	2	4	4	2	4	2	4	4	4	1	1	1	4	4	4	4	0	0	3	4	4	3	4	2	4	4	3	4	3	2	3	2	2	2	3	2	4	4	1	3	4	4	3	3	2	3	1	3	4	3	4	4	4	3	2	4	4	4	2	3	2	3	4	4	3	4	3	3	2	1	4	3	3	4	3	1	3	3	3	4	1	2	0	1	1	2	1	2	1	3	2	4	3	3	0	4	3	4	2	3	2	4	4	3	3	2	1	2	3	3	1	1	0	4	0	0	1	1	3	4	3	3	3	4	4	1	3	3	2	NA	1	3	3
ST4.03ch04	18645433	A	T	1	2	2	1	3	1	0	1	1	2	3	3	0	2	2	4	2	4	3	2	4	4	2	1	1	4	0	3	2	3	3	2	2	1	3	2	2	1	2	1	2	1	1	0	1	2	2	1	1	1	0	3	3	3	3	2	1	2	0	2	2	2	2	3	2	1	0	0	1	3	0	1	2	2	2	3	1	3	4	1	2	2	3	1	2	0	2	3	0	2	1	1	2	0	2	1	2	0	1	2	1	1	1	2	0	0	1	0	1	1	2	2	4	2	1	2	0	3	1	0	0	2	1	0	0	1	0	0	1	2	1	1	2	2	2	1	1	3	1	3	2	1	2	0	0	1	0	2	2	1	2	1	3	2	2	1	1	1	1	0	0	2	2	1	0	2	0	0	0	1	2	1	3	0	3	2	0	0	0	0	0	1	4	4	0	0	2	2	2	2	3	4	3	2	1	2	1	2	2	1	3	3	1	4	1	3	2	0	2	0	2	0	2	2	2	1	2	3	1	0	1	0	1	0	0	2	2	3	3	1	1	3	2	2	1	1	3	0	3	0	1	3	2	1	0	1	1	1	1	0	1	0	0	0	0	1	3	3	2	0	1	0	0	1	1	0	0	3	2	0	0	1	0	1	2	0	1	3	1	2	3	1	1	2	3	0	0	0	0	3	1	0	1	1	1	3	0	1	2	1	3	0	0	3	3	3	3	3	1	3	0	2	3	2	2	0	2	1	1	1	1	0	0	0	0	0	0	0	0	0	0	0	1	0	1	0	1	1	1	1	1	0	0	0	0	0	1	0	1	1	0	0	0	0	0	0	0	0	2	1	1	1	1	0	1	0	0	0	0	2	3	3	1	1	2	3	2	3	0	1
ST4.03ch06	24475414	C	A	3	3	0	4	2	2	1	2	1	3	1	1	2	0	1	3	3	1	1	2	1	1	1	1	0	0	1	4	1	1	1	2	1	1	0	2	1	2	0	2	3	1	1	2	2	0	2	1	2	1	2	0	1	2	1	2	1	1	2	2	1	1	2	1	3	1	1	1	1	1	2	3	1	0	0	2	1	2	1	2	1	1	1	1	1	1	2	2	1	2	0	1	0	2	1	2	0	1	1	2	3	1	0	0	3	3	2	1	3	1	2	1	1	0	0	1	0	2	2	2	1	0	2	1	1	2	2	1	1	0	0	2	1	1	4	3	1	2	1	2	3	1	1	2	3	2	3	3	3	2	2	2	1	2	3	0	0	1	1	0	0	1	1	3	1	1	1	2	0	2	3	2	2	3	3	3	1	1	2	0	1	2	2	1	0	2	2	3	3	3	2	3	3	2	4	2	1	1	2	2	2	3	2	1	2	1	3	2	1	1	4	1	1	3	3	0	1	1	3	0	1	1	0	3	1	2	1	2	2	2	1	2	0	1	1	1	1	3	0	1	1	1	0	1	0	1	0	1	0	0	2	1	1	0	1	1	1	1	1	1	0	0	1	1	2	2	0	2	0	3	2	0	2	1	1	0	2	1	1	1	3	1	2	1	1	2	0	1	1	2	2	1	2	1	1	2	1	2	2	0	2	3	1	2	0	2	0	0	0	0	0	2	1	1	1	1	1	1	2	2	0	1	0	1	1	1	1	1	2	1	1	2	1	0	0	0	0	1	0	0	0	0	1	0	1	1	0	1	1	1	1	1	1	2	1	1	1	2	3	2	1	1	1	2	1	1	0	0	1	3	1	1	4	0	1	2	2	2	1	1
ST4.03ch08	17149530	G	A	2	2	1	3	2	3	1	2	2	3	2	1	2	1	2	2	2	1	3	0	1	1	2	0	0	2	2	1	1	2	1	2	1	3	1	0	2	1	2	2	1	2	3	1	1	1	1	1	2	3	3	2	2	2	1	1	1	1	2	1	1	2	1	3	0	1	1	1	2	2	2	1	1	1	1	2	0	1	1	1	1	3	2	1	1	1	2	1	1	1	0	1	1	1	2	1	0	1	2	1	0	1	1	3	2	2	2	0	2	2	1	1	2	2	0	1	0	2	2	1	1	2	2	1	1	2	1	0	2	2	0	3	1	1	1	2	1	2	3	1	2	2	2	1	1	1	1	2	1	1	2	1	2	1	2	2	1	2	1	0	0	1	1	2	1	1	1	1	2	2	2	1	1	3	1	0	1	0	0	0	0	0	2	3	1	1	3	3	1	2	2	1	3	1	1	1	1	1	3	3	0	3	3	1	3	2	1	1	2	2	3	1	2	1	1	1	1	1	2	3	1	1	2	3	2	3	1	3	3	1	2	1	1	1	1	3	0	1	2	2	2	1	0	0	1	1	1	1	1	1	2	1	0	3	1	1	0	0	2	0	0	1	1	1	2	2	1	3	1	2	1	1	1	2	2	0	2	3	1	1	2	1	2	0	2	0	3	3	4	1	1	2	3	1	1	2	3	1	3	2	1	1	0	2	2	3	1	1	2	1	3	2	2	2	3	4	4	1	1	3	1	1	0	1	0	0	0	2	1	1	0	0	0	0	0	1	0	0	0	0	1	0	0	0	0	0	2	0	1	1	0	0	0	0	0	0	0	0	1	0	2	1	1	3	0	0	2	1	2	1	1	1	0	1	2	1	1	1	1	2
ST4.03ch09	11264770	C	T	2	1	2	2	1	4	2	0	1	2	2	2	2	3	1	2	0	3	1	1	3	1	0	2	0	1	3	3	1	1	1	0	3	1	2	0	2	1	2	2	2	2	3	2	3	3	2	1	2	3	3	0	1	0	0	1	2	1	1	0	0	1	1	1	2	2	1	2	3	2	2	0	1	2	3	1	0	1	2	2	1	1	3	0	2	1	1	2	2	1	2	1	0	1	2	1	1	0	1	0	1	3	1	1	0	2	2	2	1	1	1	1	0	1	1	1	3	3	2	1	0	1	1	1	0	3	2	0	1	2	1	1	1	0	0	2	0	2	2	3	1	1	2	2	0	1	2	1	0	0	0	1	3	0	1	2	2	3	2	3	3	1	1	2	3	2	1	2	2	2	2	2	2	0	2	0	1	1	1	1	1	2	1	2	2	2	2	3	2	0	0	1	0	0	2	2	1	1	2	1	1	0	2	1	1	2	2	1	0	1	0	1	1	1	1	1	3	3	3	0	0	1	1	1	1	2	0	0	1	1	1	3	3	1	2	1	1	1	2	1	2	0	0	1	1	0	2	0	1	0	2	1	2	2	0	0	0	0	3	1	2	1	2	3	2	1	0	3	0	1	0	1	0	1	2	1	0	3	2	1	2	1	0	1	2	0	1	1	0	1	1	0	0	2	0	2	2	1	3	2	2	1	2	2	1	2	2	1	2	1	2	1	2	2	0	1	1	2	1	1	1	0	1	0	1	2	3	0	0	2	0	1	2	2	3	3	2	3	1	2	2	2	3	1	0	3	3	2	2	3	1	2	2	0	1	1	2	0	0	1	2	0	2	1	1	2	1	1	0	0	1	0	2	3	2	1	2	1	1	2
ST4.03ch12	51377067	G	A	2	3	3	2	2	3	3	3	3	3	4	3	2	3	3	4	3	2	2	1	4	3	4	2	2	2	2	3	4	2	2	3	4	3	3	3	3	2	2	3	3	2	3	4	3	3	3	3	2	3	2	3	4	3	3	3	2	3	1	3	3	1	2	2	3	3	3	2	1	2	2	3	4	3	3	3	3	4	2	3	3	3	3	2	2	3	3	2	2	2	2	3	3	3	3	3	3	3	2	2	3	3	3	0	2	2	2	2	3	2	2	3	1	3	1	3	2	3	3	3	3	1	2	3	3	4	4	3	3	4	2	3	1	1	3	4	3	3	3	4	3	3	3	2	2	2	1	3	1	2	3	3	4	2	3	2	3	2	2	2	2	3	3	3	2	1	3	4	4	2	3	4	4	4	4	1	2	3	4	3	4	3	4	3	2	2	2	2	3	1	3	2	3	4	1	0	2	3	1	1	1	3	3	3	3	2	3	3	2	2	2	3	3	3	3	3	3	3	0	3	3	1	4	1	3	2	4	3	4	3	3	3	4	2	2	3	2	2	2	2	2	3	3	1	2	4	2	4	3	3	4	4	4	2	1	3	3	3	3	3	3	3	3	3	3	4	3	2	4	3	3	3	3	2	1	3	3	3	2	2	4	3	3	4	2	3	4	3	3	2	2	2	4	3	2	2	1	1	3	4	3	2	3	3	3	4	4	3	4	2	4	3	3	1	2	1	2	3	3	1	3	3	4	3	3	4	3	3	2	3	3	2	3	2	2	3	4	2	1	2	3	3	2	3	3	2	2	2	3	4	4	3	4	3	4	3	4	3	3	2	2	4	3	2	3	3	2	1	1	2	3	2	1	2	2	1	2	1	2	2
ST4.03ch01	13327477	G	A	1	0	1	2	0	1	1	1	1	1	2	0	1	1	0	1	2	1	1	1	4	1	3	1	1	0	1	2	2	3	0	1	0	1	1	1	0	0	0	1	0	1	0	0	0	0	0	2	0	0	0	2	2	1	1	1	0	0	1	0	0	2	1	2	0	1	1	3	1	0	1	1	1	1	1	1	0	1	1	0	0	0	0	2	1	1	1	2	2	2	1	1	1	1	1	1	2	1	2	1	1	2	1	2	0	3	1	1	0	2	1	0	1	2	1	2	2	2	2	2	2	2	2	1	1	2	2	1	2	2	1	1	3	1	1	0	1	1	1	1	1	2	1	2	2	1	1	1	1	1	1	1	0	1	2	3	2	1	2	3	3	3	3	1	1	1	0	1	0	1	1	0	0	0	1	2	3	2	1	1	1	1	0	3	2	2	3	2	1	1	0	0	0	0	2	2	0	0	0	1	1	1	2	0	1	1	0	1	2	1	1	2	1	2	2	3	1	2	1	1	0	1	1	1	1	0	1	1	2	0	1	0	2	1	2	1	2	2	1	1	3	0	0	1	1	1	0	0	0	1	2	1	1	1	1	2	2	2	1	1	1	1	1	2	0	0	2	2	2	1	1	1	1	3	3	3	3	4	1	2	2	2	3	1	0	2	1	3	3	0	0	1	1	2	2	3	2	1	1	1	1	1	1	0	1	1	1	0	0	1	1	1	0	3	2	2	2	4	1	3	2	4	3	2	4	4	4	3	3	4	1	2	2	2	2	3	3	3	2	4	4	3	3	2	3	3	2	1	2	1	2	4	1	3	1	2	1	3	0	0	2	3	3	3	2	2	1	0	0	3	1	2	1	1	0	0	1	2	2	2
ST4.03ch01	62005074	A	C	1	2	1	2	1	2	2	1	0	1	1	1	2	0	0	1	1	1	1	3	1	0	0	0	1	0	1	2	2	1	2	1	1	1	2	0	0	0	2	1	3	2	3	1	1	0	2	0	2	3	1	0	3	2	2	3	1	1	2	2	2	1	2	1	1	2	0	2	1	1	1	1	1	3	2	2	0	3	2	1	1	1	2	0	0	0	1	2	1	0	1	1	1	1	3	0	0	0	0	1	2	0	2	0	0	0	3	2	1	0	3	0	3	0	3	2	3	1	1	2	1	3	2	1	2	1	1	2	1	2	1	1	1	3	1	1	4	2	2	3	3	3	2	3	2	1	1	2	1	0	3	0	1	1	2	0	2	1	2	1	1	3	3	0	2	0	1	2	0	1	2	2	3	1	3	1	1	2	2	3	1	2	1	0	1	0	1	0	1	1	0	1	3	2	1	1	1	0	1	1	2	1	1	0	1	0	0	4	1	1	1	1	2	2	2	1	0	1	0	2	2	0	2	1	2	2	0	1	0	1	0	0	2	1	1	0	2	0	1	0	0	1	1	1	0	1	2	2	2	4	2	1	3	3	4	3	2	2	2	1	1	3	2	2	0	1	1	0	2	3	1	3	1	2	2	1	2	2	2	2	3	1	2	0	3	0	2	2	0	2	3	2	0	1	2	0	0	2	1	0	0	0	0	2	0	1	3	2	2	1	1	2	3	2	3	2	1	0	1	0	3	1	1	1	1	2	0	3	2	3	3	4	1	1	2	3	0	0	2	0	1	1	1	2	2	1	2	2	2	3	1	1	2	0	2	2	2	0	1	0	1	1	1	1	1	2	1	3	2	1	0	1	1	0	2	2	1	1	0	0
ST4.03ch06	53795459	G	A	2	1	1	2	2	1	0	0	0	2	1	1	1	1	1	1	2	2	2	0	2	2	2	0	1	1	0	3	1	1	2	2	2	1	2	1	2	3	3	2	0	2	1	1	1	2	1	2	2	1	1	1	1	2	3	1	1	0	3	0	1	0	2	1	2	0	1	2	3	1	0	1	1	3	2	2	2	3	3	1	1	3	1	2	1	2	1	2	3	2	1	2	2	2	3	2	0	4	1	1	2	4	3	3	1	1	1	0	2	1	2	1	1	1	0	0	0	2	3	0	0	1	1	0	1	1	2	1	2	2	3	2	0	2	0	1	0	2	2	1	1	1	1	0	1	0	2	1	1	1	2	2	1	1	2	1	3	0	3	1	2	2	2	1	0	2	2	0	1	2	2	0	2	1	1	2	1	1	1	1	0	1	0	2	0	2	3	1	3	1	1	1	1	0	1	3	0	1	1	1	0	3	1	0	2	1	1	3	2	1	1	2	1	0	0	0	1	1	2	1	2	1	2	2	2	3	1	0	1	2	1	2	1	0	1	2	2	1	2	3	2	2	0	0	0	0	3	1	0	0	0	1	0	1	0	0	0	0	2	0	0	1	2	2	1	1	2	0	2	0	0	2	1	2	1	2	3	1	3	1	3	1	3	2	2	0	1	1	2	1	2	2	1	2	1	1	3	3	2	2	0	2	1	2	2	2	2	1	2	0	1	1	0	2	2	1	1	2	3	2	3	1	0	0	1	3	1	0	1	1	0	1	3	1	2	1	1	3	1	2	1	0	1	1	1	1	1	1	1	2	1	0	0	1	0	1	1	1	1	0	2	2	4	3	2	2	3	2	0	2	0	1	3	2	2	1	2	3	1	3
ST4.03ch08	12596459	T	A	2	2	2	3	2	3	2	2	2	3	2	1	2	1	2	2	3	2	3	0	1	1	1	0	0	2	2	1	1	2	1	2	2	3	1	0	2	2	2	2	1	2	3	2	1	2	1	1	2	3	3	2	2	2	1	1	2	1	2	1	2	2	1	2	0	1	2	1	3	2	2	1	1	1	1	2	0	1	1	2	1	3	2	1	1	1	2	1	1	1	0	1	1	2	2	1	0	1	2	1	0	1	1	3	2	2	2	0	2	2	1	0	1	2	0	1	0	2	2	1	1	3	2	1	1	2	1	0	3	1	0	2	1	1	1	2	1	2	2	1	2	2	2	2	1	1	1	2	1	1	2	1	2	1	3	2	2	2	1	0	0	2	1	1	1	1	1	1	3	2	3	1	1	3	2	0	1	0	0	0	0	0	2	3	1	1	3	3	2	1	1	0	3	1	1	1	1	1	3	3	0	3	3	2	2	2	1	1	3	2	3	1	2	1	1	1	1	1	2	1	1	1	2	2	2	3	1	2	3	1	2	1	1	1	2	3	0	1	3	2	2	3	0	0	1	0	1	1	1	1	2	1	0	3	1	1	0	0	2	0	0	1	1	1	2	2	1	3	1	1	1	1	2	2	2	0	2	3	1	1	3	1	3	0	2	0	2	2	2	2	1	2	3	1	2	2	3	1	2	1	2	1	0	2	2	3	1	2	2	1	3	2	2	2	2	3	4	1	1	3	1	1	0	1	0	0	0	1	1	1	0	0	0	0	0	1	0	0	0	0	1	0	0	0	0	0	1	0	1	1	0	0	0	0	0	0	0	0	0	0	0	0	0	1	0	0	1	0	1	2	2	2	0	0	1	1	0	1	3	2
ST4.03ch09	9632760	G	C	1	1	1	2	1	0	2	1	1	1	2	1	1	3	3	1	1	0	0	2	1	1	4	1	3	2	3	0	1	2	0	3	NA	3	1	2	1	0	0	2	2	1	1	1	2	1	1	3	1	3	2	1	1	2	1	1	0	1	2	NA	3	2	2	2	0	1	0	3	0	1	2	2	3	2	0	1	3	1	1	2	2	1	0	3	1	0	3	1	0	3	2	0	1	1	1	0	4	0	3	1	1	2	2	1	4	1	1	2	2	0	2	2	3	2	1	2	0	0	1	1	2	2	1	1	0	0	0	3	0	0	1	4	1	1	4	0	2	0	2	0	0	1	0	0	1	0	3	1	2	3	1	3	1	1	2	0	0	1	1	1	1	0	0	1	2	1	2	0	1	3	1	0	0	0	1	0	1	2	1	1	1	0	1	0	1	1	1	0	3	2	0	2	4	2	0	0	1	0	2	2	2	3	3	0	4	1	3	3	3	0	3	0	0	2	2	1	1	1	0	1	2	2	1	0	1	2	1	1	2	0	1	1	0	3	2	1	3	1	2	0	3	2	0	2	1	1	0	0	2	0	1	1	0	1	0	3	2	2	0	2	3	0	0	0	0	0	1	1	1	2	2	2	2	1	1	1	1	0	0	1	1	0	1	4	0	2	3	2	3	3	1	2	0	3	1	1	1	2	1	2	1	2	0	3	2	3	0	0	1	1	3	1	2	1	3	3	1	2	2	2	2	1	1	1	1	1	3	2	1	0	1	1	1	2	1	0	1	2	1	0	2	2	0	1	1	3	0	3	2	3	1	3	0	1	0	1	2	1	1	3	2	2	3	2	4	3	1	2	1	2	2	2	0	1	0	NA	3	1	1	1
ST4.03ch01	61965422	T	C	3	3	3	3	3	3	1	3	2	1	1	1	0	3	2	0	1	2	3	0	3	1	1	0	1	3	2	1	0	1	3	1	1	2	1	3	1	0	0	1	2	1	1	3	2	3	1	3	1	1	1	3	0	2	3	0	2	2	1	2	1	3	2	0	1	1	0	0	4	1	2	3	1	0	2	3	2	1	0	2	2	1	3	2	0	2	2	2	0	2	0	3	0	2	0	0	2	3	3	4	2	1	0	1	3	1	0	0	2	2	0	1	1	2	0	0	2	3	3	4	2	4	2	2	0	1	3	0	0	1	0	2	0	3	3	1	0	0	2	2	0	0	2	0	0	0	0	0	0	3	4	3	2	4	1	2	0	0	0	2	2	0	0	1	0	2	1	0	2	0	2	2	2	3	0	0	0	0	0	0	0	2	0	1	0	2	2	2	1	0	1	1	4	4	4	2	1	2	3	1	0	2	2	3	2	2	3	0	2	0	2	3	2	0	0	0	1	2	1	0	2	3	1	1	1	2	2	0	2	3	3	3	0	1	3	1	2	1	3	3	1	2	3	0	1	1	2	2	1	0	1	4	2	2	0	0	0	0	1	3	1	2	2	1	2	2	2	3	0	0	0	0	0	1	0	2	0	0	1	2	1	1	0	0	0	3	2	0	3	0	0	0	1	2	2	0	1	0	4	1	1	2	2	3	3	2	0	3	3	1	2	3	2	0	2	0	1	3	3	1	0	1	0	1	1	0	2	2	1	1	0	0	2	2	0	2	0	2	0	1	0	0	1	0	0	1	0	0	0	2	0	1	0	1	0	0	0	1	3	2	0	4	3	1	0	0	0	0	0	0	4	3	3	1	0	3	0	1	2	3
ST4.03ch04	24696896	T	A	3	1	1	3	0	2	0	1	1	0	0	0	2	1	1	0	0	0	1	2	0	0	2	2	3	0	2	1	2	0	0	0	0	1	0	1	1	1	2	2	1	2	1	1	1	1	1	2	2	1	2	0	0	0	0	1	2	1	4	2	2	1	1	1	2	1	2	3	0	0	2	2	1	0	0	0	0	0	0	1	0	1	2	3	2	2	2	1	4	1	1	0	1	1	1	2	2	1	1	1	2	1	1	1	1	2	1	3	2	0	2	1	0	1	3	1	3	1	3	2	3	1	1	2	0	2	4	0	1	1	2	4	3	2	1	1	2	0	1	0	0	0	2	2	0	1	0	2	0	1	1	2	0	1	0	3	1	1	1	3	3	1	2	3	2	2	2	2	0	0	2	2	0	0	1	1	1	2	4	2	4	0	0	0	3	0	1	0	2	0	0	0	0	1	1	0	1	0	0	0	0	0	3	0	4	0	1	1	1	2	0	1	2	1	1	1	2	0	3	3	4	3	2	4	3	2	1	0	1	1	2	1	2	1	1	2	1	0	0	3	2	2	1	1	2	1	1	1	1	3	3	3	2	4	2	2	0	0	1	3	1	0	1	1	2	4	4	0	1	3	2	1	2	2	0	2	1	0	1	0	0	2	1	1	1	4	0	1	0	0	2	2	1	2	3	0	3	2	1	1	0	0	0	1	0	1	0	0	0	1	0	1	1	0	1	2	0	2	3	2	1	1	4	2	2	3	4	2	1	4	3	2	0	3	2	1	3	0	2	2	1	3	3	4	3	2	3	4	1	1	2	3	4	4	4	4	4	4	0	0	0	0	0	1	0	0	0	2	0	0	0	0	1	2	1	0	1	1	4	2
ST4.03ch04	66905940	G	A	0	0	1	0	1	1	0	2	0	0	0	1	4	0	0	1	2	1	3	1	4	4	1	1	2	0	2	4	1	0	2	4	2	0	2	1	1	2	1	1	1	1	0	0	0	0	0	1	3	1	2	1	4	0	1	1	1	1	1	2	0	1	1	2	3	1	1	2	1	1	2	0	1	1	0	1	0	1	1	1	2	1	1	2	0	1	2	1	0	1	0	2	1	1	1	2	1	1	2	2	1	2	1	1	3	1	3	0	0	0	3	1	1	0	0	0	0	0	1	1	0	1	4	3	2	4	0	1	2	1	1	0	1	0	1	2	1	1	0	4	3	2	1	1	2	1	0	1	2	1	4	1	0	3	NA	2	1	1	1	0	0	3	2	2	1	0	3	3	0	3	2	3	3	3	2	2	0	0	0	0	0	3	1	1	4	3	1	4	3	2	2	1	3	0	2	1	1	4	3	1	4	0	0	0	0	2	4	0	0	1	4	4	2	2	3	1	1	0	1	3	2	3	3	2	1	2	3	4	0	1	2	2	3	4	2	2	2	0	1	1	2	3	3	1	2	1	2	2	2	4	2	3	3	0	2	1	1	1	2	1	1	2	1	1	3	2	4	2	3	1	0	1	2	2	1	1	1	2	2	4	0	0	1	3	2	2	2	1	0	2	3	1	0	1	1	2	2	2	0	1	1	2	1	0	0	1	0	0	0	0	0	1	0	2	2	0	0	0	3	2	1	1	2	1	0	1	0	1	1	3	1	1	0	2	0	0	0	1	0	0	1	1	1	1	1	1	1	1	4	1	1	1	1	0	1	1	0	0	1	0	1	0	0	1	1	3	1	1	3	3	1	2	0	0	3	0	2	2	0	2
ST4.03ch11	26249446	T	G	2	1	1	2	1	2	1	1	1	1	1	1	1	1	1	1	2	2	1	1	1	1	1	1	1	1	1	1	2	1	1	2	1	1	1	2	0	1	1	1	1	1	1	2	1	1	1	2	0	1	1	1	2	2	1	1	1	1	1	2	1	1	1	1	1	1	2	1	1	1	1	2	1	1	1	1	2	2	2	2	1	0	1	2	1	1	2	1	2	2	1	2	1	2	0	1	2	1	1	2	2	1	1	1	1	2	2	1	2	2	2	2	2	1	2	1	0	1	1	1	1	2	1	2	1	2	3	2	2	1	2	1	2	1	2	2	2	1	1	1	2	1	1	1	2	2	1	1	2	1	2	2	1	2	2	2	1	1	1	1	1	0	0	2	1	2	2	2	1	0	1	2	2	1	2	1	1	1	1	1	2	1	2	1	2	1	1	2	1	3	1	0	2	2	1	1	1	1	1	2	1	1	2	0	2	1	1	2	1	3	1	1	1	2	2	2	1	1	2	1	1	1	0	1	1	1	1	1	4	1	1	1	2	1	2	1	1	2	1	2	1	1	1	1	1	2	3	1	1	2	1	1	2	1	2	2	2	2	2	0	1	1	2	1	3	2	4	3	2	1	0	1	1	1	2	1	1	1	2	1	2	1	1	1	2	2	2	2	2	1	1	1	2	1	1	2	2	2	1	1	1	1	2	0	2	1	2	1	2	2	1	1	1	2	2	2	0	2	2	2	1	1	1	1	1	1	1	2	2	2	2	1	1	1	1	1	1	1	0	2	0	1	1	2	2	1	1	2	2	2	2	2	1	3	1	2	1	3	1	1	1	2	1	0	1	1	1	0	2	2	1	2	2	1	1	1	1	1	0	2
ST4.03ch04	18645430	G	A	1	2	2	1	3	1	0	1	1	2	3	3	0	2	2	4	2	4	3	2	4	4	2	1	1	4	0	3	2	3	3	2	2	1	3	2	2	1	2	1	2	1	1	0	1	2	2	1	1	1	0	3	3	3	3	2	1	2	0	2	2	2	2	3	2	1	0	0	1	3	0	1	2	2	2	3	1	3	4	1	2	2	3	1	2	0	2	3	0	2	1	2	2	0	2	1	2	0	1	2	1	1	1	2	0	0	1	0	1	1	2	2	4	2	1	2	0	3	1	0	0	2	1	0	0	1	0	0	1	3	1	1	2	2	2	1	1	3	1	3	3	1	2	0	0	1	0	2	2	1	2	1	3	2	2	1	1	1	1	0	0	2	2	1	0	2	0	0	0	1	2	1	3	0	3	2	0	0	0	0	0	1	4	4	0	0	2	2	2	2	3	4	3	2	1	2	1	2	2	1	3	3	1	4	1	3	2	1	2	1	2	0	2	2	2	1	2	3	1	0	1	0	1	0	0	2	2	3	3	1	1	3	2	2	1	1	3	2	3	0	1	3	2	1	0	1	1	1	1	0	1	0	0	0	0	1	3	3	2	0	1	0	0	1	1	0	0	3	2	0	0	1	0	1	2	0	1	3	1	2	3	1	1	2	3	0	0	0	0	3	1	0	1	1	1	3	0	1	2	1	3	0	0	3	3	3	3	3	1	3	0	2	3	2	2	0	2	1	1	1	1	0	0	0	0	0	0	0	0	0	0	0	1	0	1	0	1	1	1	1	1	0	0	0	0	0	1	0	1	1	0	0	0	0	0	0	0	0	2	1	1	1	1	0	1	0	0	0	0	2	3	3	1	1	2	3	2	3	0	1
ST4.03ch11	35748039	T	C	3	1	1	2	2	1	1	4	1	1	1	3	3	1	2	1	1	3	2	1	3	2	0	1	0	1	2	4	0	1	0	1	2	3	4	2	2	3	1	0	0	0	1	2	2	2	0	0	1	2	2	2	1	0	2	1	1	1	0	0	0	4	0	2	2	1	1	2	2	0	1	3	2	3	2	1	3	1	0	2	1	1	1	2	1	4	3	1	0	0	0	0	0	1	0	0	1	1	1	2	1	2	4	2	0	1	2	1	2	3	0	0	0	0	1	1	1	1	1	1	3	4	2	1	1	1	1	0	2	1	2	1	2	2	1	1	0	1	1	2	1	0	2	1	0	3	2	1	1	0	3	0	1	2	1	2	0	0	0	0	0	1	1	1	2	2	1	2	0	0	0	2	3	2	0	0	2	2	2	1	1	1	2	2	1	0	3	2	3	1	2	2	3	2	3	3	1	2	2	1	0	1	2	2	1	3	3	1	0	1	2	3	1	1	1	0	1	1	2	1	1	1	1	1	0	0	0	3	2	3	3	2	3	1	2	1	3	1	3	1	2	2	0	0	0	0	1	0	1	2	1	1	2	0	0	0	1	1	1	0	0	2	1	2	2	2	1	2	3	1	NA	4	0	2	1	1	2	1	2	2	1	2	2	1	2	2	2	0	1	2	3	2	2	1	3	2	2	3	1	1	3	1	0	0	1	0	2	3	2	2	1	1	1	3	2	3	3	2	2	1	4	1	1	1	0	1	1	0	1	1	1	0	0	0	1	1	1	0	2	1	0	0	0	0	1	0	2	0	1	1	1	2	1	2	1	2	0	2	3	1	0	2	3	1	3	0	1	0	0	3	2	1	2	3	3	0	2	1	2	2
ST4.03ch12	41248794	A	G	2	2	1	3	0	1	2	2	4	1	2	0	2	3	2	0	2	1	0	4	2	0	0	1	1	2	3	2	1	1	1	1	0	1	3	1	2	2	3	0	1	2	2	1	2	3	2	1	2	1	2	0	1	2	1	1	2	1	3	1	1	3	2	2	2	2	1	2	3	3	2	2	0	2	1	1	1	2	0	2	1	1	1	1	1	0	1	1	0	1	0	1	1	1	0	0	2	1	1	1	1	0	2	3	2	2	3	3	1	2	1	1	1	1	2	1	1	0	0	0	2	3	1	1	0	0	0	0	1	0	2	3	1	2	1	1	1	0	0	0	0	0	0	2	1	2	2	1	NA	2	2	1	2	1	2	2	3	3	3	1	1	2	2	1	2	2	0	0	0	0	1	0	0	0	0	2	1	1	2	2	2	1	0	0	0	0	3	1	3	3	0	0	1	1	3	1	2	1	3	2	1	1	3	1	3	3	1	2	2	1	1	2	0	2	3	1	0	0	1	1	1	0	1	2	2	2	1	1	2	4	2	1	3	0	0	3	1	1	2	3	3	1	2	0	0	0	2	2	0	2	0	0	0	1	2	2	0	0	0	3	1	0	0	0	0	0	2	1	2	1	0	2	0	2	2	2	2	2	1	1	2	3	2	1	1	3	2	2	3	3	2	2	1	1	3	2	2	3	3	3	1	4	1	1	2	0	2	1	2	1	1	1	1	2	3	3	1	1	1	1	2	1	1	1	2	1	0	1	1	2	1	3	1	1	1	0	0	0	2	1	0	1	1	1	1	2	1	2	1	0	2	2	0	2	0	3	2	2	1	1	3	0	1	1	2	1	2	2	2	2	1	2	1	1	1	2	1	1	3	0
ST4.03ch00	22900040	A	G	3	3	2	3	2	2	3	2	3	3	2	2	3	3	3	3	3	3	3	4	2	2	2	3	2	3	2	2	2	2	3	2	2	3	3	2	3	3	3	2	2	3	2	0	2	3	3	2	3	3	3	2	3	3	2	2	3	2	3	2	NA	4	2	2	3	3	2	3	2	2	2	3	2	2	2	2	3	3	2	3	3	2	2	3	3	3	2	2	3	3	2	2	2	2	2	2	3	2	3	2	2	2	3	3	3	2	4	4	3	3	2	2	3	2	3	3	3	3	2	3	3	4	2	3	2	2	2	2	2	2	3	4	3	3	3	2	2	2	2	2	3	2	3	3	3	4	3	2	4	2	2	2	2	2	2	2	4	4	4	3	3	3	3	2	3	4	2	2	2	3	3	2	3	2	2	3	3	3	3	2	3	2	2	3	3	2	2	NA	3	4	3	2	2	2	3	2	2	2	3	2	3	2	3	3	4	3	2	2	2	3	3	4	3	3	3	2	2	2	3	2	2	3	3	3	3	4	2	2	3	4	2	2	3	2	3	3	3	2	2	3	3	2	2	2	2	3	2	2	2	3	2	NA	2	3	3	2	2	2	3	3	2	NA	NA	3	2	3	3	2	3	2	2	3	2	4	3	2	4	3	3	3	3	3	4	3	2	3	4	3	4	4	2	4	2	2	2	3	2	4	3	3	3	4	2	2	2	2	3	2	2	2	2	2	3	3	4	3	3	2	2	2	3	3	3	2	3	3	3	2	2	3	3	2	2	2	3	3	3	3	4	3	2	2	3	3	2	4	2	3	2	2	2	3	2	3	2	3	3	3	3	2	4	3	3	3	3	3	4	4	4	3	3	3	2	3	3	3	2	3	4	2
ST4.03ch03	60663809	T	C	1	1	1	1	2	2	1	3	1	0	0	2	3	0	0	3	2	1	1	0	3	0	1	0	1	0	2	2	3	2	2	1	0	1	0	1	0	0	1	0	2	1	0	1	0	0	0	1	0	0	1	0	1	1	1	1	2	0	1	0	0	3	2	3	0	0	1	2	2	1	1	1	2	0	0	1	1	1	2	1	1	1	1	4	2	1	2	1	2	2	3	0	1	1	3	2	2	4	1	2	1	1	1	1	2	3	0	1	1	0	2	2	3	2	2	1	2	1	1	0	3	4	2	2	3	1	1	1	2	1	0	2	2	2	1	3	1	2	2	2	1	1	2	3	4	1	3	1	1	1	1	2	0	2	1	3	3	3	3	1	1	1	1	2	3	2	2	2	3	2	1	2	1	1	4	1	3	1	1	2	1	2	2	1	3	2	1	1	1	1	0	1	2	2	2	2	1	2	1	0	1	2	1	3	2	3	0	0	0	2	1	2	1	3	3	2	3	1	2	2	2	3	3	3	2	2	2	0	2	2	2	1	1	2	2	1	3	3	3	3	3	1	0	2	3	4	1	1	3	2	1	0	2	1	2	3	3	3	0	1	1	1	2	0	2	2	2	1	2	0	1	1	2	2	3	1	2	0	2	1	2	0	2	1	1	2	1	2	2	0	1	0	0	2	1	2	2	0	2	1	0	1	0	0	1	0	0	0	0	1	1	1	1	3	2	2	2	2	2	2	1	0	0	1	0	1	0	1	2	2	2	3	0	0	0	1	2	1	1	2	0	0	0	1	1	1	1	1	0	1	1	0	1	1	1	1	2	1	0	1	1	0	0	0	1	0	0	0	0	0	2	1	1	1	0	1	1	3	3	2
ST4.03ch04	9452489	G	T	3	3	3	3	3	3	3	2	4	3	3	4	NA	3	3	3	1	3	2	3	3	4	3	3	2	3	3	2	3	3	3	2	2	3	2	4	2	3	3	2	3	3	3	3	3	3	4	3	4	3	3	3	2	3	3	3	3	3	3	3	3	3	3	3	4	3	3	3	2	3	3	3	2	3	2	3	3	2	3	3	3	3	3	3	2	3	3	3	2	2	3	3	3	2	3	3	3	3	2	3	3	3	2	3	3	3	3	3	3	3	3	4	3	3	3	3	2	2	3	3	3	2	2	4	2	2	NA	3	3	4	2	2	3	3	3	3	3	2	1	2	4	2	3	2	2	2	2	3	NA	3	2	3	3	3	3	3	3	3	3	2	NA	3	3	3	3	3	3	3	2	3	3	3	4	2	2	3	3	2	2	3	2	3	2	3	3	3	2	2	3	2	1	3	1	2	1	3	3	0	1	3	3	4	3	3	2	2	2	3	2	3	3	2	3	3	3	1	2	3	3	3	3	2	2	2	3	2	3	2	3	2	2	3	3	2	2	2	3	2	2	2	2	1	3	2	3	3	3	3	3	2	3	4	3	3	2	3	3	3	3	2	3	2	1	2	2	3	2	2	3	3	3	2	NA	2	0	3	3	1	3	2	2	3	3	2	2	NA	2	3	2	3	3	2	2	3	3	3	3	2	3	3	3	3	2	4	3	3	3	3	3	3	2	2	1	3	2	2	2	3	3	3	2	2	3	3	3	2	3	2	3	3	2	3	3	3	2	1	2	1	2	2	3	2	3	3	2	3	2	3	3	2	3	3	3	3	3	2	3	3	2	3	1	3	3	1	2	3	1	2	3	3	2	2	2	3	3	3	3	3	3	3
ST4.03ch05	23551496	A	G	2	1	2	2	2	0	1	2	0	0	0	0	3	0	0	3	2	2	2	2	2	2	0	0	0	3	2	0	0	3	2	0	0	2	3	3	2	2	3	3	1	0	2	3	2	1	2	0	2	3	2	3	3	2	3	2	3	NA	3	3	1	3	2	2	NA	2	0	2	3	2	3	3	2	0	2	3	3	0	0	1	3	2	0	1	2	2	2	2	3	0	2	3	0	0	1	2	3	0	2	2	3	2	0	2	0	0	2	2	2	2	2	3	1	3	0	2	0	0	2	4	2	3	2	2	2	2	2	2	NA	3	0	3	0	3	2	0	2	2	0	2	2	2	2	0	2	2	3	2	3	0	0	0	0	2	0	2	1	1	0	2	2	2	2	3	2	2	0	3	2	0	2	3	2	2	3	2	0	2	1	2	1	2	2	2	0	2	0	0	3	2	3	3	3	1	2	0	2	3	3	3	3	1	0	2	3	0	2	2	3	3	3	2	2	2	2	0	1	0	2	1	1	2	0	0	0	1	0	3	2	0	0	2	0	0	2	2	0	0	2	0	0	1	2	3	1	0	0	NA	0	0	3	0	2	0	2	0	0	0	NA	0	0	3	0	3	NA	2	0	2	0	1	0	0	2	0	2	0	0	2	0	2	2	2	0	0	2	2	2	0	2	2	0	2	0	3	NA	0	2	0	2	2	0	0	0	1	0	0	1	0	2	0	0	0	0	3	2	2	3	0	0	2	0	2	1	0	1	1	2	0	0	0	0	0	3	2	2	2	2	0	0	2	1	2	0	0	0	2	2	0	0	2	1	0	1	0	1	0	1	0	2	NA	0	0	1	0	2	2	0	0	0	0	0	0	2	0	3	4	0	0	2	3
ST4.03ch08	26839208	T	A	2	3	1	3	2	3	2	2	3	2	2	1	1	2	1	2	3	2	3	0	0	2	2	0	0	2	2	2	1	2	1	2	0	3	1	0	3	3	3	2	1	2	3	1	1	2	1	1	3	3	3	2	2	2	1	2	2	1	2	1	1	1	1	3	0	2	2	1	3	1	2	1	1	1	1	2	0	1	1	2	2	3	2	1	1	1	2	1	1	1	0	2	1	2	2	1	0	1	2	1	0	1	0	3	1	2	2	0	2	1	1	0	1	1	0	1	0	1	2	0	2	3	2	2	2	2	1	0	2	2	0	2	0	2	1	2	1	2	2	1	2	2	3	1	2	0	0	2	0	0	2	2	2	1	3	1	3	3	1	0	0	1	1	2	1	1	2	2	3	2	3	1	2	3	2	0	1	0	0	0	0	0	3	3	2	1	3	2	2	0	2	0	3	1	2	1	1	2	2	3	0	3	3	2	2	2	0	1	2	3	3	2	1	1	1	1	3	2	2	1	2	1	2	2	3	3	2	3	3	1	3	1	0	2	2	3	0	1	3	2	2	2	0	0	1	0	2	1	1	1	3	2	0	4	2	1	0	0	1	0	0	1	1	1	2	1	1	2	0	1	1	0	1	1	2	0	3	3	1	1	3	1	3	0	1	0	3	3	3	2	0	1	2	2	1	1	3	1	2	2	1	0	0	2	3	2	0	2	2	0	3	1	2	1	3	4	4	0	1	3	0	1	0	1	0	0	0	2	1	1	0	0	0	0	0	1	0	0	0	0	2	0	0	0	0	0	1	0	1	1	0	0	0	0	0	0	0	0	0	0	0	0	0	2	0	0	3	0	2	2	1	1	0	0	1	2	0	1	2	2
ST4.03ch00	22900042	T	C	3	3	2	3	2	2	3	2	3	3	2	2	3	3	3	3	3	3	3	4	2	2	2	3	2	3	2	2	2	2	3	2	2	3	3	2	3	3	3	2	2	3	2	0	2	3	3	2	3	3	3	2	3	3	2	2	3	2	3	2	NA	4	2	2	3	3	2	3	2	2	2	3	2	2	2	2	3	3	2	3	3	2	2	3	3	3	2	2	3	3	2	2	2	2	2	2	3	2	3	2	2	2	3	3	3	2	4	4	3	3	2	2	3	2	3	2	3	3	2	3	3	4	2	3	2	2	2	2	2	2	3	4	3	3	3	2	2	2	2	2	3	2	3	3	3	4	3	2	4	2	2	2	2	2	2	2	4	4	4	3	3	3	3	2	3	4	2	2	2	3	3	2	3	2	2	3	3	3	3	2	3	2	2	3	3	2	2	NA	3	4	3	2	2	2	3	2	2	2	3	2	3	2	3	3	4	3	2	2	2	3	3	4	3	3	3	2	2	2	3	2	2	3	3	3	3	4	2	2	3	4	2	2	3	2	3	3	3	2	2	3	3	2	2	2	2	3	2	2	2	3	2	NA	2	3	3	2	2	2	3	3	2	NA	NA	3	2	3	3	2	3	2	2	3	2	4	3	2	4	3	3	3	3	3	4	3	2	3	4	3	4	4	2	4	2	2	2	3	2	4	3	3	3	4	2	2	2	2	3	2	2	2	2	2	3	3	4	3	3	2	2	2	3	3	3	2	3	3	3	2	2	3	3	2	2	2	3	3	3	3	4	3	2	2	3	3	2	4	2	3	2	2	2	3	2	3	2	3	3	3	3	2	4	3	3	3	3	3	4	4	4	3	3	3	2	3	3	3	2	3	4	2
ST4.03ch00	40685306	A	G	2	1	1	2	2	1	2	1	1	2	1	2	2	1	1	2	2	2	2	1	1	1	1	1	1	2	2	1	2	2	2	2	2	1	1	2	2	2	0	2	2	2	1	1	2	2	2	2	1	2	2	1	2	2	2	3	2	3	2	2	2	1	1	3	2	1	1	1	2	2	2	2	2	0	1	2	1	1	1	2	1	2	2	1	1	1	2	2	1	0	1	1	1	0	1	1	1	2	1	2	1	1	1	2	1	2	1	2	1	2	2	0	1	1	2	1	2	1	2	1	2	2	2	1	2	1	1	1	2	1	1	1	1	1	3	1	2	1	2	1	1	2	1	1	1	1	1	2	1	2	1	1	1	2	2	1	1	1	2	1	2	1	2	1	1	1	1	1	1	0	1	2	1	1	1	1	1	1	1	1	2	1	1	1	1	2	2	2	2	1	2	1	2	2	1	1	1	1	2	2	2	1	1	2	1	2	2	1	1	0	2	2	1	2	2	1	1	1	1	1	1	1	0	1	0	1	1	1	2	0	1	2	0	2	2	1	2	2	2	1	2	1	1	1	1	1	1	1	2	1	1	2	2	2	2	2	2	1	2	1	1	1	2	2	2	1	1	1	2	1	2	1	2	2	1	2	2	2	1	1	1	1	1	1	1	1	1	2	1	2	2	2	2	1	2	2	2	1	2	1	1	1	1	1	1	1	1	1	1	1	1	2	2	1	1	1	2	1	1	1	1	1	1	1	1	1	2	1	1	1	1	2	2	2	1	2	1	2	1	1	2	1	1	1	1	1	1	2	0	2	1	2	2	1	2	1	2	1	1	1	1	1	1	1	0	1	1	1	1	1	1	1	1	0	2	2	2	1	2	1
ST4.03ch01	320618	C	A	4	2	4	2	3	2	4	4	2	3	2	4	4	2	2	4	4	3	3	1	3	0	2	2	0	4	3	1	2	3	2	4	3	2	1	4	4	1	1	2	3	2	2	1	3	3	2	3	2	3	3	2	4	4	2	4	4	2	3	2	4	3	2	1	2	3	1	1	2	4	2	2	4	4	2	2	4	2	2	2	4	3	4	4	1	2	2	4	4	1	2	3	1	1	2	2	4	3	2	4	4	1	1	1	3	2	1	1	3	3	2	2	2	4	2	2	4	4	2	3	4	1	4	2	4	4	4	4	3	3	2	3	1	3	3	2	3	2	2	4	4	4	2	2	3	1	3	2	4	3	4	3	2	4	3	3	2	2	2	3	2	4	4	1	1	3	3	3	4	4	1	1	4	3	2	2	4	4	3	3	2	3	2	1	4	4	2	3	4	4	3	4	4	4	4	1	4	3	3	2	4	4	2	1	3	1	2	3	3	4	3	4	4	4	4	3	3	4	4	2	4	1	2	3	1	1	2	2	3	2	2	4	1	2	1	2	1	2	2	1	3	1	2	3	3	3	3	2	4	3	1	2	2	2	4	4	3	2	1	3	3	3	4	4	4	2	3	4	4	3	4	1	4	3	3	4	4	3	2	3	3	2	4	4	2	3	1	2	1	3	0	3	3	1	3	4	3	1	2	1	2	1	3	3	2	2	1	2	2	1	2	4	3	3	2	1	1	1	1	3	1	2	2	2	1	3	2	3	3	1	4	2	4	2	3	4	4	4	3	2	2	4	2	4	3	3	2	4	2	2	4	3	4	2	4	2	3	1	3	1	3	1	2	1	2	2	3	1	1	2	2	4	3	4	4	4	4	4	1	4
ST4.03ch03	54100824	T	C	0	0	2	0	2	3	2	3	2	2	1	2	2	0	1	3	4	2	3	2	1	2	0	0	3	2	0	0	2	2	3	1	0	4	3	2	1	2	1	3	2	2	2	1	2	3	3	2	2	3	2	3	3	1	1	2	2	3	2	2	1	0	2	1	1	1	3	1	1	2	2	3	3	0	3	4	3	1	0	3	1	2	1	0	0	0	1	0	0	1	0	3	2	2	2	1	1	0	2	2	1	2	4	1	0	3	3	1	1	3	0	1	0	1	0	0	2	1	0	1	1	0	1	0	2	3	3	1	1	2	0	1	2	1	1	1	0	1	0	3	2	1	2	2	3	2	1	2	0	2	0	2	2	2	1	1	0	1	0	1	1	0	0	2	2	1	2	2	2	1	2	3	2	2	2	1	0	1	1	1	2	0	3	3	1	0	0	1	0	0	2	0	0	0	0	3	3	2	1	1	0	0	0	2	0	2	0	3	3	0	2	0	2	1	1	0	1	1	1	0	1	0	1	1	0	1	1	1	2	2	3	0	1	3	3	1	3	1	1	0	0	0	2	2	1	0	2	2	1	2	1	2	2	2	0	0	1	1	3	0	0	1	1	2	1	2	2	2	1	1	2	4	0	1	1	1	2	0	1	2	0	2	2	1	2	1	0	2	2	2	1	1	3	1	0	2	3	4	1	2	2	2	2	1	0	2	3	3	3	2	3	3	2	0	1	1	2	3	3	1	4	0	1	2	1	0	2	3	0	2	1	0	0	1	3	3	1	0	2	3	1	1	2	0	1	2	2	1	1	2	1	1	2	2	2	0	2	2	0	0	0	0	0	0	0	0	0	0	0	2	0	0	0	0	0	1	1	0	2	1
ST4.03ch12	35662693	C	T	2	2	1	3	0	1	2	2	4	1	2	0	2	3	1	0	1	2	0	3	3	0	0	1	1	1	3	2	1	1	1	1	0	2	3	1	3	2	2	0	1	2	3	1	3	3	3	1	2	1	2	1	1	2	1	1	2	1	3	1	1	3	1	2	3	3	1	2	3	3	2	3	0	2	1	1	1	2	0	3	1	1	2	1	1	0	1	1	0	1	0	1	1	1	0	0	2	2	1	1	1	0	2	2	2	2	3	3	1	2	1	1	1	1	1	0	0	0	0	1	2	3	1	1	0	0	0	0	1	0	1	3	1	3	1	1	1	0	0	0	0	0	0	1	1	2	2	1	4	3	2	1	3	1	3	2	2	2	2	1	1	2	2	2	2	1	0	0	0	0	1	0	0	0	0	2	0	1	2	3	2	0	0	0	0	0	3	1	3	4	0	0	1	1	3	1	2	1	3	2	1	1	3	2	3	3	1	2	3	0	2	3	0	2	1	0	0	0	0	1	1	0	1	2	2	2	1	0	2	3	1	1	3	0	0	2	2	1	2	3	3	1	1	0	0	0	2	2	0	1	0	0	0	0	1	1	0	0	0	2	0	0	0	0	0	0	2	1	2	1	0	2	0	2	2	2	2	3	1	1	2	3	2	1	1	3	3	3	3	3	2	3	1	1	3	2	2	3	3	3	3	3	2	1	2	0	3	2	2	1	1	1	1	2	4	3	1	1	1	1	3	1	1	1	2	1	0	0	0	1	1	2	1	1	0	0	0	0	1	1	0	1	1	1	1	2	0	2	1	0	2	3	0	3	0	3	2	2	2	1	3	1	1	1	2	2	3	3	3	2	1	1	1	2	1	1	0	1	3	0
ST4.03ch03	37053090	G	A	2	1	2	1	2	1	2	2	2	2	2	2	1	2	2	2	1	2	2	1	2	0	0	1	0	2	2	1	1	1	1	1	1	1	1	1	2	1	1	1	1	1	2	2	2	2	2	1	2	1	2	1	1	1	2	0	1	2	1	2	1	1	1	1	1	1	2	1	2	2	1	2	2	1	2	1	2	2	1	1	2	1	1	1	1	2	1	2	2	2	1	1	1	1	1	2	2	2	1	2	1	1	1	2	2	1	2	1	2	1	1	1	1	1	1	1	2	1	1	1	2	2	1	2	1	2	2	1	1	1	2	2	2	2	1	2	1	2	1	1	1	1	2	1	2	1	2	1	2	1	1	2	2	2	1	NA	1	2	1	1	1	2	1	1	1	1	2	1	1	1	1	2	1	1	1	1	2	1	1	1	2	1	1	2	1	2	1	2	1	1	2	1	1	1	2	1	1	2	1	2	1	1	1	1	2	1	2	1	1	1	1	1	2	1	1	2	1	2	1	2	2	1	1	1	2	2	1	1	1	1	1	2	1	1	1	2	1	2	1	2	1	1	1	1	2	1	2	2	2	2	2	2	1	2	2	2	2	1	1	1	1	1	1	1	2	1	1	1	1	1	1	1	1	1	1	2	1	1	2	1	1	1	1	2	1	2	2	2	2	1	1	2	1	1	1	1	2	1	2	2	1	2	2	2	2	2	NA	2	2	0	2	1	1	1	2	2	2	1	2	0	1	1	1	1	1	2	2	1	1	1	1	1	2	1	2	2	1	1	2	2	2	1	1	1	1	2	1	1	2	1	1	1	1	1	1	1	1	2	1	1	1	2	1	1	1	2	1	2	1	2	2	1	1	1	2	2	1	2	2	2
ST4.03ch12	57845171	C	G	2	1	2	2	0	0	0	3	2	0	0	1	0	0	0	2	0	3	0	2	3	1	1	1	1	4	3	1	3	4	4	0	0	3	3	4	3	0	1	1	1	2	0	0	0	0	0	4	2	2	1	2	4	1	3	4	1	2	2	2	3	1	3	2	0	4	0	1	1	4	2	3	2	2	4	3	4	1	2	1	3	4	1	0	2	4	2	2	0	1	0	0	2	2	0	0	2	4	3	0	0	4	2	1	1	3	3	1	1	2	1	0	0	0	0	0	0	0	0	0	4	4	2	0	0	0	0	2	2	2	0	3	0	2	0	4	0	0	1	0	0	1	0	0	0	3	2	3	4	2	2	4	0	0	2	2	0	0	2	0	0	1	1	0	1	0	2	0	0	1	2	0	0	4	0	1	0	0	0	2	1	0	4	3	2	0	1	2	0	4	4	0	2	1	4	3	3	4	3	1	3	0	2	0	3	1	4	1	1	0	1	1	0	0	0	2	0	0	1	0	0	1	0	1	1	1	0	0	2	2	2	2	3	2	0	0	1	2	2	1	2	2	0	0	0	4	0	0	0	0	0	0	4	0	4	0	2	2	0	0	0	0	0	0	0	0	2	2	1	4	1	2	0	1	1	1	2	2	1	0	3	3	2	3	0	2	2	3	3	3	3	4	2	1	3	3	2	3	2	0	1	0	0	0	2	0	0	0	1	0	3	1	1	3	1	2	4	0	0	1	2	0	4	1	3	1	0	0	0	0	1	0	0	1	0	0	0	0	0	0	0	0	0	0	2	4	0	3	2	2	1	2	1	1	1	2	2	2	0	2	0	4	3	0	4	2	2	2	1	2	0	0	1	2	3	2	3	1	2	2
ST4.03ch04	71653024	C	T	0	2	3	0	2	0	3	2	1	2	2	2	2	0	2	1	1	3	0	2	2	1	1	2	1	1	2	0	1	3	1	1	1	1	1	2	3	1	2	2	2	1	2	3	3	3	3	0	1	2	2	2	4	0	0	0	1	1	0	0	0	1	0	0	2	1	1	0	2	1	2	3	0	1	3	2	1	2	0	1	0	1	0	1	2	0	0	1	0	4	0	0	1	1	2	0	0	3	0	2	2	1	0	2	3	0	2	2	1	0	0	1	2	3	1	1	3	0	0	1	2	1	0	1	1	1	3	0	0	1	3	1	1	2	0	2	3	2	4	1	2	2	2	2	2	1	0	0	2	0	0	0	2	2	2	3	2	2	3	0	0	0	0	3	2	1	2	1	3	1	2	1	1	1	2	4	1	2	3	4	4	1	1	1	1	1	2	0	0	2	0	1	1	1	0	0	2	0	0	2	1	1	0	1	1	4	1	2	1	1	3	2	0	3	3	0	0	0	0	2	2	0	4	4	3	1	2	1	1	0	0	0	2	2	1	0	2	0	1	2	0	2	0	1	0	0	2	2	1	1	1	1	1	1	0	1	0	0	2	1	0	0	0	2	2	0	1	2	2	3	4	0	0	2	2	3	2	3	0	1	2	3	2	0	3	0	1	0	1	0	1	0	0	2	2	1	0	1	1	2	3	2	2	1	1	1	1	1	2	3	2	2	1	1	2	2	2	0	0	1	0	2	2	4	2	3	0	3	3	1	4	4	3	0	2	2	3	3	2	2	2	0	0	0	2	0	2	2	0	2	4	3	4	3	4	3	3	3	1	1	2	1	0	0	1	1	1	2	1	1	0	2	2	4	0	1	0	1	1	2
ST4.03ch12	36425492	T	C	3	3	3	3	3	2	3	3	4	3	3	3	3	3	3	3	3	3	3	4	3	2	3	2	3	3	3	3	3	3	3	2	2	3	3	2	3	3	3	1	2	3	3	2	3	3	3	3	3	3	3	3	3	3	3	3	3	3	3	2	2	4	2	3	3	3	3	3	3	3	3	3	2	3	2	2	3	3	3	3	2	2	3	3	3	3	2	2	3	3	2	3	2	2	3	2	2	3	3	2	3	3	3	3	2	3	4	3	3	3	3	1	3	1	2	2	3	2	2	3	2	4	3	2	NA	2	2	2	2	2	2	4	3	2	2	2	2	2	2	3	3	1	3	3	3	3	3	3	4	3	3	3	3	2	3	3	4	4	4	0	0	3	3	3	3	3	3	3	2	3	3	3	3	2	3	3	0	3	3	3	3	2	2	3	3	2	3	2	3	4	3	3	2	3	3	3	3	2	3	3	3	1	3	3	4	3	1	2	2	3	3	3	3	3	3	1	3	1	3	2	2	2	3	2	3	3	3	3	3	4	3	2	3	2	3	3	3	2	2	3	3	2	2	2	1	2	2	2	3	3	2	0	2	2	2	3	2	1	2	3	0	2	2	2	2	3	3	2	3	3	3	3	1	3	3	3	3	2	3	2	3	3	3	3	2	3	3	2	3	3	3	4	3	2	3	3	3	4	3	3	3	4	3	3	3	2	3	3	3	3	3	3	3	3	4	3	3	3	2	3	3	2	2	2	3	2	0	2	2	3	3	3	1	1	3	2	2	2	2	3	1	0	2	1	1	1	NA	1	2	2	3	3	1	3	1	3	3	3	3	1	4	3	2	4	0	2	4	4	4	3	3	3	2	3	3	3	3	3	4	3
ST4.03ch10	38256908	T	C	3	1	3	4	1	2	0	0	1	0	0	2	0	1	0	0	2	1	1	0	2	3	1	0	0	1	0	2	2	0	1	4	0	2	2	2	2	2	0	2	1	2	1	1	1	2	1	3	0	2	3	1	2	2	0	1	1	1	2	1	1	0	1	1	1	0	0	2	2	1	0	2	0	0	1	1	2	0	1	1	1	3	1	1	1	1	2	2	2	2	1	1	2	3	3	2	1	1	0	4	0	1	3	3	2	2	0	0	2	2	2	2	2	3	1	2	2	2	2	2	2	1	2	1	0	1	2	2	1	0	1	2	2	4	3	0	2	0	1	1	0	0	0	1	1	2	4	1	3	2	4	2	0	4	3	4	2	2	0	0	0	1	1	2	2	2	1	2	1	2	1	1	1	0	2	0	2	0	2	0	1	1	1	0	2	2	4	2	0	3	1	1	4	2	2	1	4	0	0	0	0	0	3	3	1	3	0	1	0	3	1	4	0	4	4	1	0	1	2	2	1	1	2	2	2	1	2	0	3	0	4	1	3	0	1	3	0	2	1	2	1	0	0	2	2	3	2	0	1	0	2	1	2	3	2	1	4	4	1	2	0	0	1	0	2	2	2	4	2	1	2	3	1	1	1	1	1	2	0	0	3	0	1	0	0	1	1	2	2	1	0	1	2	0	2	2	3	4	0	1	0	0	1	1	1	1	1	0	1	2	1	0	1	3	3	3	2	3	2	3	2	2	3	2	1	1	1	1	2	2	2	1	0	1	1	1	2	0	0	0	0	1	1	1	1	1	1	2	2	2	2	2	2	1	2	2	2	1	0	0	1	0	0	0	1	0	0	0	0	1	1	2	1	2	3	1	1	2	1	1
ST4.03ch10	38256916	C	G	3	1	3	4	1	2	0	0	1	0	0	2	0	1	0	0	2	1	1	0	2	3	1	0	0	1	0	2	2	0	1	4	0	2	2	2	2	2	0	2	1	2	1	1	1	2	1	3	0	2	3	1	2	2	0	1	1	1	2	1	1	0	1	1	1	0	0	2	2	1	0	2	0	0	1	1	2	0	1	1	1	3	1	1	1	1	2	2	2	2	1	1	2	3	3	2	1	1	0	4	0	1	3	3	2	2	0	0	2	2	2	2	2	3	1	2	2	2	2	2	2	1	2	1	0	1	2	2	1	0	1	2	2	4	3	0	2	0	1	1	0	0	0	1	1	2	4	1	3	2	4	2	0	4	3	4	2	2	0	0	0	1	1	2	2	2	1	2	1	2	1	1	1	0	2	0	2	0	2	0	1	1	1	0	2	2	4	2	0	3	1	1	4	2	2	1	4	0	0	0	0	0	3	3	1	3	0	1	0	3	1	4	0	4	4	1	0	1	2	2	1	1	2	2	2	1	2	0	3	0	4	1	3	0	1	3	0	2	1	2	1	0	0	2	2	3	2	0	1	0	2	1	2	3	2	1	4	4	1	2	0	0	1	0	2	2	2	4	2	1	2	3	1	1	1	1	1	2	0	0	3	0	1	0	0	1	1	2	2	1	0	1	2	0	2	2	3	4	0	1	0	0	1	1	1	1	1	0	1	2	1	0	1	3	3	3	2	3	2	3	2	2	3	2	1	1	1	1	2	2	2	1	0	1	1	1	2	0	0	0	0	1	1	1	1	1	1	2	2	2	2	2	2	1	2	2	2	1	0	0	1	0	0	0	1	0	0	0	0	1	1	2	1	2	3	1	1	2	1	1
ST4.03ch11	34041259	C	A	3	1	2	4	3	2	3	3	1	1	1	3	4	1	1	2	3	4	4	2	4	2	4	2	2	4	1	3	4	3	3	3	2	3	2	3	4	4	3	4	3	3	3	2	3	3	2	4	3	3	3	2	3	2	3	3	4	4	3	3	3	2	4	4	4	3	2	2	2	2	3	4	1	2	1	3	3	1	4	4	2	4	2	3	3	1	4	4	3	2	2	1	3	3	4	3	2	3	3	3	1	3	3	4	2	2	3	2	4	4	4	2	2	3	3	4	3	3	4	4	3	4	4	2	3	2	3	1	4	1	3	4	3	2	4	2	1	2	3	4	3	1	3	4	2	4	3	4	4	2	4	4	1	3	4	4	2	1	2	1	1	1	2	3	3	4	2	4	3	3	2	3	4	2	3	2	3	2	3	1	2	2	0	2	4	3	3	4	4	4	2	2	4	4	4	2	3	2	2	2	1	2	4	2	4	2	3	3	1	4	3	3	3	3	3	3	3	1	3	4	4	3	4	3	3	3	2	3	4	2	3	2	4	2	3	3	2	3	2	2	3	1	0	2	2	2	2	1	2	3	4	3	2	2	3	2	3	3	3	2	1	3	2	3	4	4	4	4	3	3	2	3	1	2	3	2	3	3	2	2	3	1	3	1	3	3	2	3	4	2	3	4	4	2	4	3	3	1	2	3	3	1	1	2	3	1	3	2	3	2	1	2	1	4	4	4	4	3	4	2	3	2	2	2	1	2	1	3	4	4	3	3	0	2	2	2	2	0	1	0	0	1	1	1	3	2	2	3	3	2	1	2	3	3	3	3	2	3	3	2	1	3	2	1	3	3	1	1	1	2	1	2	2	2	4	3	2	4	3	2
ST4.03ch12	60247788	C	A	3	3	3	2	1	3	4	3	4	4	3	2	2	2	4	2	3	0	1	3	2	2	2	1	3	3	2	4	3	1	2	3	4	3	3	3	1	2	4	2	4	2	3	2	3	4	4	4	3	4	3	4	2	4	3	3	4	3	2	3	2	2	0	3	3	4	3	3	2	3	1	2	4	4	4	4	4	4	2	2	3	1	2	2	3	2	1	2	0	1	3	4	3	4	1	4	3	1	2	4	4	2	2	2	1	0	3	3	2	2	3	3	3	3	4	4	4	2	4	4	4	1	2	3	3	1	1	3	2	3	3	0	4	2	3	2	2	0	3	2	3	4	2	4	3	2	0	2	0	4	2	4	4	4	3	3	3	2	2	2	2	3	3	2	3	4	4	2	2	4	2	2	2	2	3	1	2	4	4	2	3	4	2	4	4	4	3	2	3	0	4	4	2	3	3	1	3	2	2	3	4	2	1	2	0	1	2	1	1	4	2	3	3	4	4	2	2	4	3	3	2	2	4	2	4	3	4	2	0	3	2	3	3	4	3	4	4	2	0	2	2	3	2	4	3	2	3	3	2	2	4	2	2	3	2	2	4	4	4	3	2	2	3	1	3	2	4	1	2	1	2	2	2	4	4	4	3	3	3	4	3	2	3	4	2	1	1	1	1	4	4	1	2	3	1	1	1	2	4	3	4	3	3	4	4	4	4	4	3	4	2	3	3	2	2	1	2	3	4	2	2	4	3	2	2	2	3	2	4	2	4	3	3	3	2	3	2	3	3	3	2	3	3	2	1	3	3	2	4	3	2	2	3	4	3	2	2	4	0	3	2	2	2	0	1	2	2	2	1	3	4	4	1	4	3	3	2	1	1	4
ST4.03ch06	24199382	G	A	3	3	0	4	2	2	2	2	2	2	1	2	2	1	1	3	2	1	1	2	2	1	1	1	0	0	1	4	1	1	2	3	1	1	0	2	1	1	0	2	2	2	1	2	2	1	1	2	1	1	1	0	1	2	2	1	1	1	2	2	2	1	2	1	3	1	1	1	1	1	2	3	2	1	1	2	2	2	2	2	1	1	2	1	1	1	3	1	1	2	0	1	0	1	1	2	0	2	1	3	2	1	0	0	2	2	2	1	2	1	3	1	1	0	0	1	0	2	2	2	1	0	1	1	1	2	3	1	3	0	1	2	1	2	3	3	1	1	1	2	2	1	1	2	3	2	3	3	3	3	3	1	1	3	2	0	0	1	1	0	0	2	1	3	1	1	1	2	0	2	3	1	1	3	3	2	1	1	1	0	2	2	2	1	0	2	2	3	1	2	2	3	3	2	3	2	1	1	2	2	2	3	1	2	1	1	3	2	2	1	3	1	1	2	3	0	1	1	3	1	1	1	0	3	2	2	1	2	1	2	1	2	0	2	1	1	1	3	0	1	1	1	0	1	0	1	0	2	0	0	2	1	1	0	1	1	1	1	1	1	0	0	2	1	1	2	0	2	0	2	2	0	2	1	1	0	2	1	2	1	3	2	2	4	1	2	0	1	1	1	2	2	1	1	1	2	1	1	2	1	2	2	1	2	1	2	1	1	1	1	1	2	2	1	1	1	1	1	2	2	0	2	0	1	1	1	1	1	2	1	1	1	1	0	0	0	0	1	0	0	0	0	1	0	1	1	0	1	1	1	2	1	2	3	2	2	1	3	3	2	1	1	1	2	1	1	0	0	1	4	1	2	3	0	1	1	1	1	1	1
ST4.03ch08	1611558	G	T	3	1	1	2	1	2	2	1	2	1	1	1	2	1	1	1	2	1	1	1	2	1	1	1	2	1	1	2	2	1	1	2	1	1	1	1	0	1	2	1	1	1	1	1	1	1	1	1	0	0	1	1	1	2	2	2	1	1	2	2	1	1	1	1	1	0	1	2	1	1	1	1	2	1	1	1	2	2	2	1	2	2	2	2	2	1	3	1	1	2	1	2	1	2	1	1	1	2	1	1	1	1	3	1	2	2	1	2	2	2	1	1	2	1	2	1	1	1	1	1	2	2	1	1	1	1	2	1	2	1	1	1	2	2	2	1	1	1	1	1	1	1	2	1	1	4	2	2	2	1	1	2	1	1	1	1	2	2	2	1	1	1	1	1	1	2	1	1	2	1	2	2	1	1	1	1	1	1	2	1	1	1	1	1	1	1	2	2	1	2	1	1	2	2	2	3	2	1	1	2	1	2	3	1	1	1	1	1	2	1	1	1	1	2	2	2	1	1	1	1	2	1	1	1	1	1	1	1	2	3	4	1	1	2	1	1	3	1	1	1	2	1	1	1	2	2	2	2	2	2	2	1	1	1	1	1	1	1	2	1	1	1	1	1	2	2	0	2	2	2	2	3	1	1	2	2	2	2	2	2	2	2	2	2	2	2	2	2	2	3	1	2	2	1	2	2	1	2	1	1	2	1	2	1	1	1	2	1	2	1	2	2	1	2	2	2	2	2	1	2	3	2	1	2	1	1	1	1	1	1	1	1	1	1	1	1	1	1	1	1	1	1	1	1	1	1	1	1	1	1	1	1	1	2	1	1	1	2	1	1	1	1	0	1	1	1	1	1	1	3	1	1	1	1	1	1	1	2	2	1
ST4.03ch09	59189735	A	G	1	2	1	2	2	0	0	1	1	0	1	3	1	1	2	1	1	2	3	0	2	2	3	2	3	2	1	0	0	2	1	1	1	3	2	0	2	1	2	1	1	2	1	2	1	3	3	2	3	2	3	1	1	1	2	2	2	1	2	0	0	1	0	0	2	0	1	1	1	0	2	1	1	1	1	0	0	1	0	1	0	2	1	2	1	1	1	3	3	2	1	1	1	1	2	3	2	3	0	2	2	3	2	3	2	1	1	1	0	0	1	2	2	1	0	1	1	0	1	0	0	1	3	1	3	2	1	1	1	1	3	0	1	1	3	2	2	2	1	1	2	0	2	3	1	1	0	0	1	3	1	2	1	2	0	1	2	1	2	2	2	3	3	2	2	2	1	1	1	1	1	2	2	2	2	2	2	1	1	1	2	1	1	2	0	0	0	0	2	1	3	2	0	0	2	2	1	1	3	1	1	1	2	2	0	2	1	1	2	1	2	2	2	2	2	3	2	1	1	2	2	2	3	3	1	3	2	1	1	1	1	0	1	2	2	2	1	1	0	2	0	0	2	2	2	2	1	2	1	0	2	2	3	1	0	1	2	2	2	1	1	2	1	1	2	2	1	1	2	2	3	2	1	1	1	1	1	0	0	0	0	1	1	0	1	2	0	1	1	2	2	1	0	0	0	2	2	0	2	0	1	1	2	0	2	2	1	1	0	1	0	1	0	2	1	1	1	1	3	1	2	2	1	1	2	4	2	2	3	1	1	1	2	2	1	1	2	3	1	2	3	2	1	1	3	2	2	2	1	1	2	2	1	3	1	1	2	3	0	1	2	2	1	1	2	0	0	0	0	1	1	1	3	4	2	1	0	2	1	3
ST4.03ch07	11911818	G	A	1	2	3	2	2	0	2	0	1	0	1	0	2	1	0	0	1	0	0	1	1	1	1	1	2	1	2	0	2	3	2	2	1	1	2	1	1	2	1	3	3	2	0	0	2	0	0	2	0	1	1	1	1	2	2	3	3	3	2	2	2	2	4	2	1	1	3	1	3	2	1	2	2	1	1	3	1	2	2	2	1	2	3	1	4	1	2	0	1	1	3	2	2	2	NA	0	3	3	2	0	1	2	1	2	1	2	1	2	0	1	3	3	3	2	2	1	1	1	2	2	0	2	1	0	1	0	0	0	2	0	2	1	1	1	2	3	1	1	2	0	2	2	2	0	1	1	4	4	2	2	2	2	1	0	2	4	1	1	2	1	1	1	1	1	1	1	1	1	0	1	0	2	1	1	1	1	1	NA	2	1	1	1	1	2	1	0	1	2	0	2	1	1	2	2	2	1	1	1	1	1	2	0	2	0	1	1	1	3	1	1	2	1	1	2	2	1	2	0	0	1	2	2	4	2	3	3	2	2	1	1	2	1	2	2	3	2	2	2	2	3	4	1	1	2	2	2	1	0	2	1	3	1	0	1	0	1	1	1	0	2	1	0	1	1	0	2	1	0	1	3	2	1	0	1	1	2	2	1	2	2	2	1	2	2	3	3	2	2	1	1	0	3	3	2	3	1	4	2	1	2	2	2	1	2	2	1	0	1	2	1	2	2	3	0	2	1	1	1	1	2	1	2	2	2	0	2	0	1	1	0	1	1	1	1	1	1	2	0	1	1	1	2	1	1	1	1	2	2	1	1	2	2	1	1	2	1	1	1	0	0	0	1	1	0	0	0	0	0	0	2	1	1	2	0	2	0	1	1	1	1
ST4.03ch09	59189740	A	T	1	2	1	2	2	0	0	1	1	0	1	3	1	1	2	1	1	2	3	0	2	2	3	2	3	2	1	0	0	2	1	1	1	3	2	0	2	1	2	1	1	2	1	2	1	3	3	2	3	2	3	1	1	1	2	2	2	1	2	0	0	1	0	0	2	0	1	1	1	0	2	1	1	1	1	0	0	1	0	1	0	2	1	2	1	1	1	3	3	2	1	1	1	1	2	3	2	3	0	2	2	3	2	3	2	1	1	1	0	0	1	2	2	1	0	1	1	0	1	0	0	1	3	1	3	2	1	1	1	1	3	0	1	1	3	2	2	2	1	1	2	0	2	3	1	1	0	0	1	3	1	2	1	2	0	1	2	1	2	2	2	3	3	2	2	2	1	1	1	1	1	2	2	2	2	2	2	1	1	1	2	1	1	2	0	0	0	0	2	1	3	2	0	0	2	2	2	1	3	1	1	1	2	2	0	2	1	1	2	1	2	2	2	2	2	3	2	1	1	2	2	2	3	3	1	3	2	1	1	1	1	0	1	2	2	2	1	1	0	2	0	0	2	2	2	2	1	2	1	0	2	2	3	1	0	1	2	2	2	1	1	2	1	1	2	2	1	1	2	2	3	2	1	1	1	1	1	0	0	0	0	1	1	0	1	2	0	1	1	2	2	1	0	0	0	2	2	0	2	0	1	1	2	0	2	2	1	1	0	1	0	1	0	2	1	1	1	1	3	1	2	2	1	1	2	4	2	2	3	1	1	1	2	2	1	1	2	3	1	2	3	2	1	1	3	2	2	2	1	1	2	2	1	3	1	1	2	3	0	1	2	2	1	1	2	0	0	0	0	1	1	1	3	4	2	1	0	2	1	3
ST4.03ch06	40019214	T	C	1	0	2	1	1	0	1	2	2	2	1	1	2	0	0	1	1	0	0	1	0	2	1	2	1	2	3	2	1	0	0	3	0	1	1	2	2	3	2	0	0	0	0	0	0	0	0	2	1	1	1	3	1	0	0	0	1	0	1	1	0	0	0	0	2	2	4	2	0	0	1	1	1	0	0	0	0	1	0	0	1	1	0	1	1	3	0	3	3	1	2	4	2	2	2	2	1	1	0	2	1	2	1	1	1	1	1	3	0	1	1	1	1	1	2	1	2	3	3	2	3	0	2	2	1	0	1	2	0	2	2	1	3	1	1	1	1	2	2	1	1	1	1	2	2	2	2	0	0	3	2	2	0	2	1	2	2	2	2	3	3	3	3	1	2	1	0	2	0	1	1	2	1	1	0	1	3	2	3	3	3	1	1	0	1	1	3	1	1	0	2	2	2	3	0	0	0	3	2	1	1	2	2	1	1	2	1	2	0	1	2	2	2	2	2	3	2	2	3	3	3	2	2	2	3	2	3	3	2	1	2	2	1	0	1	1	1	1	1	2	0	1	3	2	3	2	1	1	1	2	2	2	1	3	2	3	2	2	2	3	4	2	1	2	3	0	0	3	3	1	2	1	4	0	0	1	1	2	2	1	1	3	1	3	0	1	1	0	1	2	0	0	1	1	1	2	0	3	0	0	1	2	1	1	1	1	2	2	1	2	1	2	2	1	0	1	1	2	1	1	1	2	1	2	2	2	1	1	1	1	1	1	2	1	3	3	3	2	2	3	2	2	2	1	1	2	2	1	0	0	2	1	1	1	1	1	1	1	1	3	3	0	1	3	2	2	1	2	0	0	3	1	2	2	1	0	1	1	2	1
ST4.03ch12	60403600	A	C	3	3	4	3	2	0	3	1	3	4	2	2	2	2	3	2	3	3	3	3	4	2	2	1	1	NA	2	4	3	4	4	3	3	4	4	3	4	4	4	3	4	4	3	3	3	4	4	3	3	4	4	2	4	3	3	3	4	4	3	3	3	4	3	3	4	3	3	3	2	3	2	3	2	4	4	4	4	4	4	4	4	4	3	4	1	2	3	4	0	1	2	4	3	3	1	4	2	2	1	3	3	2	3	4	4	2	3	3	3	4	4	3	3	2	4	2	2	2	3	3	3	3	2	2	2	1	0	2	3	1	2	3	2	0	2	2	2	1	3	3	2	4	1	2	2	3	1	4	1	3	2	3	4	3	2	4	3	2	2	2	2	2	2	2	4	1	2	3	2	4	2	1	1	2	2	1	3	3	3	2	1	4	2	2	3	4	4	3	2	1	3	3	3	2	3	2	3	3	4	4	3	3	4	4	3	3	2	2	1	2	2	4	3	1	1	3	1	1	0	2	1	2	4	3	4	4	3	3	2	3	3	3	3	2	2	3	3	2	1	2	3	3	2	4	3	2	2	3	2	4	2	0	1	3	2	2	3	3	3	3	2	2	2	1	1	1	2	3	2	2	1	3	3	4	3	3	4	4	4	4	4	2	4	2	2	3	3	3	3	3	2	3	4	1	2	3	3	4	4	3	3	4	4	4	4	3	3	3	3	3	4	4	4	3	3	2	4	3	2	3	3	4	2	2	2	1	2	2	2	1	4	2	2	3	2	4	3	2	3	1	3	2	2	1	1	3	2	2	4	1	1	1	2	1	2	2	2	1	0	1	1	2	1	0	1	2	1	1	1	3	2	2	2	0	3	4	3	3	3	4
ST4.03ch00	14933938	G	A	4	3	4	2	2	4	4	3	3	3	4	2	4	4	4	2	3	2	2	2	4	2	2	3	2	2	2	2	2	2	2	4	2	2	1	2	0	1	4	2	2	1	1	3	2	4	1	3	0	1	1	1	3	4	4	4	4	1	3	3	3	2	2	2	3	2	4	4	4	1	3	2	4	4	4	1	1	4	4	2	3	2	4	3	2	1	4	2	2	4	3	4	1	3	2	1	3	4	2	1	2	2	3	1	2	4	4	2	4	3	4	3	4	2	4	2	2	4	2	1	3	3	3	2	2	2	2	4	4	4	4	2	3	2	3	3	1	2	2	2	3	2	2	2	2	3	4	3	4	2	3	2	4	1	2	2	4	2	4	4	4	2	2	3	4	3	4	2	4	2	3	2	3	2	1	1	2	1	2	1	1	1	1	4	3	4	4	4	4	4	1	0	3	3	3	3	1	2	1	2	3	4	3	2	2	2	4	2	4	2	2	2	3	3	3	4	4	2	2	1	2	2	2	1	3	4	2	2	4	3	2	4	1	3	3	2	4	2	2	3	4	4	2	1	2	3	4	3	4	4	2	4	1	1	2	2	2	2	4	1	2	3	3	3	3	2	4	4	4	4	2	3	2	2	4	3	4	3	3	3	4	3	4	4	2	3	4	2	3	3	3	4	2	4	2	3	2	4	2	4	3	3	4	4	4	2	3	3	4	3	4	4	2	3	3	4	3	2	1	4	3	2	4	3	1	2	2	1	1	1	1	1	4	1	2	4	2	4	2	4	4	1	2	2	1	1	2	2	1	1	1	2	1	3	1	1	2	3	2	3	1	2	0	1	3	2	2	3	3	4	2	3	1	4	2	2	2	2	2	4
ST4.03ch02	8667272	A	T	4	2	0	4	2	2	0	0	0	1	0	1	2	0	0	0	0	2	4	4	0	2	0	1	0	0	4	4	0	0	0	0	0	0	0	0	0	0	2	2	1	3	1	3	4	4	3	0	2	1	1	0	0	0	0	0	0	4	0	0	0	2	4	0	0	0	0	0	3	0	3	2	0	0	0	0	0	1	4	2	0	0	0	3	0	1	4	0	4	0	4	0	0	0	0	4	0	0	0	2	4	2	0	0	4	0	4	2	0	2	4	2	0	2	4	3	0	0	1	0	0	2	4	2	0	4	2	2	4	2	4	0	0	4	0	0	4	0	0	0	2	3	3	2	0	0	0	0	3	2	3	0	0	2	0	0	4	0	3	0	0	4	4	4	2	2	0	0	1	0	0	1	2	3	3	4	4	4	4	2	4	0	0	0	0	4	0	0	0	3	0	0	4	4	NA	0	0	1	2	2	2	4	2	2	0	0	2	3	1	1	4	0	1	2	2	4	0	2	1	2	4	0	4	2	0	3	2	4	0	1	0	0	0	4	2	0	2	0	0	0	2	0	4	4	4	1	1	4	2	2	4	3	0	2	4	4	1	1	0	2	0	0	4	3	2	4	0	4	4	3	4	0	2	0	2	0	2	4	2	0	2	0	2	1	0	0	2	0	0	0	0	2	2	1	3	0	0	0	2	0	0	0	0	2	0	0	0	0	0	0	0	0	0	4	4	4	0	0	0	0	0	0	4	2	4	3	0	4	1	0	4	4	0	0	0	0	0	3	0	0	2	0	0	0	0	0	4	0	0	1	0	2	3	1	3	2	0	2	4	2	3	2	2	2	1	0	1	1	0	2	0	0	0	0	0	0	2	4	0	2
ST4.03ch09	40357502	T	G	2	2	1	2	1	2	1	1	2	2	2	0	1	1	2	1	2	0	1	0	2	0	1	NA	0	2	1	2	0	1	1	1	2	2	0	1	0	1	NA	2	2	1	2	2	0	2	1	2	0	2	1	1	0	2	2	2	0	0	0	2	2	0	2	0	2	2	2	2	2	1	2	1	0	2	0	1	1	2	2	2	2	2	2	0	1	1	2	2	1	2	2	2	1	2	0	0	2	0	2	1	1	2	1	1	1	2	2	2	2	2	2	1	2	2	2	1	0	2	2	1	0	0	2	2	1	2	2	2	2	2	1	0	2	2	2	2	2	0	2	1	2	1	2	1	2	2	2	0	2	2	2	2	2	2	2	1	2	2	2	2	2	2	1	2	2	2	0	1	2	0	2	2	1	2	2	1	1	1	2	1	2	1	0	2	2	2	2	2	2	0	1	0	2	0	2	0	1	1	1	2	2	2	2	0	1	1	1	1	2	2	2	2	0	2	2	2	2	2	2	1	1	2	2	1	2	2	1	1	0	0	2	2	0	2	2	1	2	1	1	1	2	1	2	1	1	2	1	1	2	2	0	0	2	2	2	2	2	2	2	0	0	2	2	2	2	2	2	2	2	2	1	0	1	0	2	2	2	2	2	2	2	2	2	2	2	2	2	0	2	2	2	2	1	1	1	2	0	0	2	2	2	0	2	2	2	2	0	2	2	2	2	2	2	0	0	2	0	2	1	0	NA	2	0	1	2	1	2	2	1	1	1	1	2	2	2	0	1	0	2	2	2	3	2	2	1	2	2	2	2	2	2	2	2	2	2	2	2	2	1	0	2	2	2	1	2	0	0	0	0	2	2	2	0	0	0	2	1	0	1	NA
ST4.03ch10	56329586	T	C	0	0	1	1	2	3	0	2	0	0	0	2	2	0	0	1	1	1	3	2	0	0	0	2	0	0	2	0	1	0	1	2	1	2	1	1	2	1	3	1	1	0	0	0	0	0	0	1	0	0	0	2	3	1	1	0	2	2	2	1	2	2	0	1	0	0	1	2	1	2	1	1	1	1	1	1	1	1	3	1	0	0	3	3	2	2	1	0	2	2	3	1	2	2	2	2	1	2	0	2	2	1	3	2	2	1	0	1	1	3	1	2	1	2	1	1	2	2	3	3	1	2	3	2	3	3	2	1	0	0	1	2	2	3	2	2	2	2	1	2	2	2	2	2	1	0	1	1	0	2	2	2	0	2	2	2	1	2	1	0	0	2	2	3	1	2	1	0	3	3	2	1	1	0	0	2	1	3	2	2	2	0	1	0	0	2	0	0	1	0	0	0	3	2	0	3	1	0	1	1	2	0	3	1	2	1	0	1	3	3	1	3	2	3	3	0	2	2	1	3	2	1	1	2	2	2	2	1	2	3	3	2	1	2	2	3	3	2	1	0	1	1	1	1	1	0	1	1	1	1	1	2	3	2	1	1	2	2	1	1	0	0	1	0	1	0	1	0	2	1	1	3	3	0	1	0	2	1	2	1	0	2	2	0	0	1	2	2	2	0	2	1	0	2	3	3	2	3	1	0	0	2	0	1	1	1	1	1	1	1	0	2	2	1	3	3	2	2	2	2	3	2	2	3	3	3	2	2	2	3	3	2	1	1	2	1	1	1	1	1	1	1	1	1	1	1	1	1	2	1	2	2	2	3	2	3	3	3	2	2	3	2	2	0	2	1	1	0	0	0	3	1	3	1	2	0	0	4	2	3
ST4.03ch08	20122285	G	A	2	2	1	3	2	3	2	2	2	3	2	1	2	1	2	2	2	2	3	0	1	1	1	0	0	2	2	1	1	2	1	2	1	3	1	0	2	1	2	2	1	2	3	2	1	2	1	1	2	3	3	2	2	2	1	1	2	1	2	1	1	2	1	3	0	2	1	1	2	2	2	1	1	1	1	2	0	1	1	2	1	3	2	1	1	1	2	1	1	1	0	1	1	2	2	1	0	2	2	1	0	1	1	3	3	2	2	0	2	2	1	1	2	2	0	1	0	2	2	1	1	3	2	1	1	2	1	0	2	2	1	3	1	1	1	2	1	2	2	1	2	1	2	1	1	1	1	2	2	1	2	1	2	1	3	3	2	2	1	0	0	1	1	2	1	1	1	1	3	2	3	1	1	3	2	0	1	0	0	0	0	0	2	3	1	1	3	3	2	2	2	2	3	1	1	1	1	1	3	3	0	3	3	1	2	2	1	1	3	2	3	1	2	1	1	1	1	1	2	2	2	1	2	3	2	3	1	2	3	1	2	1	2	1	2	3	0	1	1	2	2	2	0	0	1	1	1	1	1	1	2	1	0	3	1	1	0	0	2	0	0	1	1	1	2	2	1	3	1	1	1	1	1	2	2	0	3	3	1	1	2	1	3	0	2	0	3	3	3	2	1	3	3	2	1	2	3	1	3	1	2	1	0	2	2	3	1	2	2	1	3	2	2	2	3	4	4	1	1	3	1	1	0	1	0	0	0	1	1	1	0	0	0	0	0	1	0	0	0	0	1	0	0	0	0	0	1	0	1	1	0	0	0	0	0	0	0	0	1	0	2	2	1	3	0	0	2	1	2	2	1	1	0	1	2	1	1	1	2	2
ST4.03ch08	36504057	T	C	2	2	2	2	3	2	3	2	3	2	2	1	2	1	1	2	2	0	3	1	0	1	1	1	0	2	1	2	2	2	1	2	0	2	2	2	3	3	2	2	1	2	2	1	1	1	2	0	2	4	3	3	2	2	1	2	2	1	2	1	2	3	2	2	2	3	1	2	2	2	2	1	0	1	2	3	2	2	2	1	2	4	3	0	1	1	2	1	1	1	0	1	1	2	2	2	0	1	1	1	0	2	0	2	3	3	1	1	2	1	1	2	1	2	0	2	0	2	2	0	2	2	2	1	2	2	1	0	1	1	2	2	3	1	1	2	1	2	1	2	2	2	3	1	1	1	0	2	1	0	2	1	2	1	1	1	2	2	2	1	1	1	1	1	1	1	1	1	2	2	2	2	2	4	1	0	1	1	0	0	1	1	2	4	1	1	2	2	1	1	1	1	3	1	0	1	3	2	2	3	0	3	3	1	2	1	1	1	2	2	3	1	2	1	1	2	2	2	2	1	2	1	2	1	2	2	1	2	2	1	2	0	0	1	1	3	0	2	1	3	0	1	1	2	3	1	1	1	1	1	3	2	1	4	2	2	1	1	3	0	0	1	1	1	2	2	1	3	1	1	2	0	0	2	1	0	2	2	1	1	2	2	2	0	2	0	2	2	1	2	0	2	2	1	2	2	2	1	1	2	1	1	1	2	3	2	3	2	3	1	NA	3	2	2	2	2	3	0	1	2	0	1	1	1	1	1	0	1	1	0	0	0	0	1	0	1	0	1	0	0	1	1	0	1	1	1	2	0	1	3	0	1	1	0	1	1	0	0	0	1	0	0	0	0	0	0	1	0	1	1	1	1	0	1	2	1	2	0	1	2
ST4.03ch08	48662217	A	T	3	2	2	3	2	2	1	2	0	1	2	1	4	2	2	3	3	2	2	3	2	4	3	3	3	3	2	3	3	3	3	4	4	2	1	3	2	3	1	2	4	2	3	3	2	3	2	3	2	2	2	4	3	3	2	2	3	2	2	3	1	3	4	4	3	3	2	3	4	3	1	3	2	2	0	4	4	3	1	2	1	2	3	2	3	4	1	2	2	4	1	4	3	3	3	4	2	4	2	3	3	3	2	3	3	3	3	2	1	3	2	3	3	4	2	4	4	3	3	3	1	2	3	2	3	3	3	4	1	2	2	2	2	3	3	3	2	3	3	3	3	1	3	4	3	2	3	3	3	3	4	3	2	3	3	3	2	2	3	3	3	4	4	4	2	2	2	2	4	3	3	4	3	4	4	3	4	3	2	2	3	2	2	3	3	3	4	2	2	3	3	3	2	3	2	2	2	3	3	3	2	2	2	2	1	2	2	2	1	0	2	2	3	1	1	3	3	3	2	4	3	3	1	2	1	1	3	2	3	2	3	2	3	2	1	4	1	3	2	3	2	3	3	2	3	2	3	3	3	3	4	3	2	2	3	2	2	1	3	3	4	3	2	3	4	4	2	2	2	3	2	2	3	1	2	0	3	3	2	2	3	3	3	3	2	0	4	4	3	4	3	2	2	1	3	3	2	3	3	2	1	2	2	3	1	4	3	3	3	2	3	3	2	2	2	2	3	2	2	3	2	1	3	2	2	2	4	3	3	4	3	4	3	2	3	3	3	2	3	3	2	3	2	4	2	3	4	1	2	3	3	4	2	3	2	3	2	3	2	3	3	3	2	3	2	3	2	4	4	3	2	2	3	3	4	3	3	2	3	4
ST4.03ch12	42651173	T	C	2	2	0	3	0	1	2	2	4	1	2	0	2	3	2	0	2	1	0	4	2	0	1	1	3	2	3	2	1	1	1	2	0	1	3	1	2	1	3	0	1	2	2	1	2	3	2	2	2	1	2	1	1	2	1	1	2	1	3	1	0	3	2	2	3	3	1	2	3	3	2	3	0	2	1	1	1	2	0	3	1	1	3	1	1	1	1	1	0	1	0	1	1	0	0	0	1	2	1	1	1	0	2	1	2	2	3	3	0	2	1	1	1	1	2	1	1	0	0	1	2	3	1	1	0	0	0	0	0	1	2	3	1	0	1	1	1	0	0	0	0	0	0	3	1	3	2	1	4	3	2	1	2	1	3	2	4	4	4	0	0	3	3	2	1	2	0	0	0	0	2	0	0	0	0	1	2	1	2	1	2	1	0	0	0	0	3	1	3	4	1	0	1	1	3	1	2	1	3	2	1	0	3	0	3	3	1	1	1	1	1	2	0	2	2	1	0	0	1	1	1	0	2	1	3	2	1	1	1	4	2	1	3	0	0	3	2	0	1	3	3	0	2	0	0	0	1	2	0	3	0	0	0	1	2	2	0	0	0	3	1	0	0	0	0	0	3	1	2	1	0	2	0	2	2	2	2	2	1	1	2	3	2	2	1	3	3	2	3	3	2	3	1	1	3	2	1	3	2	3	2	4	2	1	2	0	3	2	2	1	1	1	1	1	4	3	0	1	1	1	3	1	1	1	2	1	0	1	1	1	1	3	0	0	1	0	0	0	2	1	0	0	0	0	0	2	1	1	1	0	3	2	0	2	0	3	2	2	1	0	4	3	1	2	0	1	4	4	4	2	1	3	1	3	0	2	1	1	3	0
ST4.03ch01	46915139	C	T	1	2	1	2	0	1	4	2	2	2	0	2	3	1	0	2	2	2	1	4	1	1	0	1	1	1	1	3	3	1	4	3	1	1	0	3	0	0	1	2	4	2	1	1	0	2	1	1	2	1	0	1	2	2	2	2	2	2	2	1	2	3	2	2	1	3	0	2	1	1	1	2	2	1	2	4	0	1	2	1	0	2	2	2	1	0	1	1	2	2	2	2	2	4	4	2	1	1	1	1	3	2	2	3	1	1	3	2	2	2	1	3	1	1	2	1	1	2	1	1	2	3	1	2	1	1	1	1	3	2	2	1	2	2	2	2	1	2	2	0	1	0	1	1	2	4	0	2	0	0	0	1	1	1	2	1	0	2	0	1	1	1	1	1	1	4	2	2	1	3	1	2	3	1	1	1	2	2	0	2	0	4	2	1	3	1	2	0	0	0	0	1	1	0	2	2	3	0	0	0	1	2	2	0	0	2	1	2	2	2	0	0	0	0	0	1	2	0	1	2	2	3	3	1	3	4	2	2	1	4	2	1	2	1	2	3	2	1	1	3	1	1	2	2	2	2	3	2	1	1	2	2	1	2	1	1	1	1	2	1	2	3	2	3	2	2	4	3	1	0	0	2	1	1	1	1	1	1	1	0	1	0	1	2	1	1	2	2	3	0	1	2	2	4	1	1	1	2	1	1	1	2	2	0	1	1	1	3	2	1	1	0	1	1	2	0	3	1	2	2	2	0	1	0	0	0	1	1	1	0	1	0	1	0	2	2	2	1	1	1	0	1	2	1	0	1	1	2	2	0	1	0	1	1	1	0	1	1	0	1	1	1	1	2	0	1	0	1	0	1	1	2	1	0	0	2	1	2	4	2
ST4.03ch02	28955117	G	A	0	1	0	0	1	1	1	3	0	2	1	1	2	0	1	2	1	1	1	1	0	3	1	1	0	2	1	1	1	1	0	0	0	2	2	3	2	2	4	0	0	0	0	0	0	0	0	0	2	3	1	2	1	1	0	1	1	2	0	0	0	1	2	1	2	2	2	0	1	0	1	1	1	2	0	1	3	2	0	0	3	3	0	0	0	1	1	3	1	2	2	1	1	1	3	0	1	1	1	0	2	3	0	0	3	2	1	1	1	1	3	2	2	1	2	2	2	0	0	3	1	1	1	1	2	2	3	1	1	2	3	2	2	3	0	2	3	3	0	2	3	2	2	3	3	1	3	0	2	0	2	0	0	0	3	2	3	2	0	1	1	0	0	1	0	1	1	0	1	1	2	4	4	3	2	1	2	1	3	2	1	2	3	2	1	2	0	1	1	2	3	3	1	1	1	0	2	2	3	3	2	1	3	3	2	2	1	3	1	1	0	2	2	1	1	3	2	4	2	2	2	1	1	2	2	1	2	2	1	1	1	2	0	1	1	2	0	2	2	2	1	3	3	1	3	2	4	3	2	3	3	4	3	1	2	3	4	4	3	2	1	2	3	2	3	3	1	1	1	0	1	0	3	3	2	2	2	2	1	2	2	1	2	1	2	1	0	2	1	1	0	1	1	1	1	1	1	1	1	1	0	0	1	2	0	0	1	0	1	1	1	1	0	0	2	2	1	0	0	1	0	1	1	2	0	2	2	1	3	4	2	3	2	1	0	2	2	2	2	1	1	1	2	2	1	1	2	1	0	2	1	2	1	1	1	1	2	1	1	1	0	2	2	1	0	1	1	0	1	1	2	1	0	1	0	1	1	1	2	3
ST4.03ch04	41435627	A	T	1	2	1	1	4	2	0	1	1	1	4	4	0	2	2	4	2	4	2	2	2	4	2	1	1	3	0	3	2	4	4	2	2	1	2	2	2	1	1	1	1	2	1	0	1	2	1	1	1	1	0	3	4	3	3	3	2	3	0	2	2	1	3	3	2	1	0	0	1	3	0	2	1	1	1	3	2	3	4	2	3	2	3	1	2	0	2	2	1	2	1	1	2	0	2	1	2	0	1	3	1	1	1	2	0	0	1	0	1	1	2	2	4	2	1	2	0	3	1	0	0	2	1	0	0	2	0	0	2	2	1	1	1	2	3	1	2	4	1	2	2	1	2	0	0	1	0	3	2	1	2	1	2	3	4	1	1	1	1	0	0	3	3	1	0	2	0	0	0	1	3	2	4	0	3	2	0	0	0	0	0	2	4	4	0	0	2	2	2	2	3	4	3	2	1	1	1	2	1	2	4	3	1	3	1	4	3	0	2	0	2	0	2	2	2	1	2	4	1	0	1	0	1	0	0	2	2	2	3	1	1	3	1	2	1	1	3	0	4	0	2	3	1	1	0	1	1	1	1	0	1	0	0	0	0	1	4	4	1	0	1	0	0	2	1	0	0	3	1	0	0	1	0	2	4	0	1	3	1	3	3	1	1	3	3	0	0	0	0	3	1	0	1	1	1	3	0	2	2	2	3	0	0	3	3	3	4	4	2	3	0	2	3	2	3	0	2	1	1	1	1	0	0	0	0	0	0	0	0	0	0	0	1	0	1	0	1	1	1	1	1	0	0	0	0	0	1	0	1	0	0	0	0	0	0	0	0	0	2	1	2	1	1	0	2	0	0	0	0	1	4	4	1	1	2	3	2	3	0	1
ST4.03ch05	45872777	T	C	3	2	2	0	2	2	2	2	2	4	2	2	1	2	3	0	1	0	1	1	1	1	3	2	3	1	0	1	2	1	1	0	3	2	2	0	1	1	1	0	0	0	2	1	NA	NA	1	2	0	0	0	1	2	2	1	1	0	0	0	1	0	0	1	0	1	1	2	2	0	2	0	1	2	3	2	0	2	1	0	2	1	1	2	1	2	1	0	1	0	0	3	3	2	2	1	1	0	3	1	1	3	0	2	1	2	1	2	1	3	1	1	1	1	2	1	2	1	3	0	1	1	1	1	2	1	2	2	2	0	3	1	1	1	1	0	1	0	2	0	2	2	0	2	1	2	2	1	0	2	1	1	2	3	1	1	1	2	3	2	2	2	2	2	1	1	2	1	0	2	0	4	1	1	1	1	2	2	2	2	2	2	0	1	1	0	1	2	0	1	2	0	1	2	1	0	1	0	1	1	0	0	2	2	1	1	1	0	3	1	1	1	1	3	3	3	1	1	1	1	0	0	0	2	1	1	1	1	0	1	2	4	1	3	3	2	1	2	1	0	2	0	0	0	0	0	2	1	1	1	2	1	1	1	3	0	0	2	2	0	2	2	0	2	1	0	1	1	0	2	2	2	2	1	0	1	0	1	1	1	1	1	1	1	1	2	3	1	1	1	1	2	1	1	0	0	2	1	1	3	1	3	2	2	2	3	3	2	2	2	2	1	4	4	2	1	0	1	3	2	1	2	3	2	4	3	2	3	1	1	2	3	2	1	3	2	1	2	3	3	3	1	3	3	3	3	2	3	3	2	3	2	3	2	2	2	2	2	2	1	0	0	2	2	2	1	1	2	1	2	3	0	1	1	1	3	1	2	1	3	2
ST4.03ch09	53674548	A	G	3	2	3	4	4	3	1	3	2	1	3	4	2	2	3	3	3	4	3	0	3	2	1	2	2	2	3	4	3	4	4	1	1	2	2	2	4	3	4	2	2	2	1	2	1	2	2	0	2	1	2	2	2	3	3	3	3	3	4	2	3	2	3	3	3	3	2	4	3	2	3	2	2	1	2	2	3	4	3	2	2	3	2	1	4	2	2	2	2	3	2	1	0	0	1	2	3	1	2	4	4	1	2	3	2	0	3	1	1	2	3	3	1	3	2	4	4	3	3	3	1	2	2	4	4	4	4	2	3	2	2	3	2	3	4	4	4	3	2	4	3	4	4	2	3	3	2	3	3	0	4	0	1	4	2	3	2	2	1	2	2	2	2	3	1	3	4	3	4	3	2	2	3	3	4	3	4	2	1	3	3	2	3	3	3	1	4	3	3	3	2	2	3	4	4	1	3	3	4	3	4	0	3	2	3	3	4	1	2	4	2	3	4	3	3	3	2	3	3	3	3	1	2	2	1	2	3	4	3	3	3	4	2	1	2	2	1	2	3	3	3	3	4	3	4	4	3	3	3	1	3	4	3	4	3	4	4	4	3	3	3	1	2	3	2	3	3	4	3	2	2	2	4	3	3	4	3	4	4	4	4	4	3	4	4	3	2	1	2	4	4	4	3	2	3	1	2	3	2	2	2	0	2	2	0	0	2	2	2	2	0	2	2	1	2	1	3	2	0	1	2	3	4	4	3	2	3	3	3	3	3	3	3	2	3	3	4	1	3	2	2	3	2	3	3	3	2	4	3	3	3	3	4	3	4	4	3	3	1	1	4	1	0	3	1	3	2	3	2	3	2	2	4	4	4	2	3	2	2	4
ST4.03ch07	4530191	T	G	3	4	4	4	1	3	4	2	3	3	3	2	4	2	2	3	2	3	3	3	2	1	1	3	3	1	3	2	3	1	3	0	3	1	0	1	3	4	4	3	2	3	4	4	2	1	3	1	2	1	1	3	3	4	4	3	3	1	1	2	2	4	2	3	4	3	2	1	3	3	4	4	3	2	2	1	0	4	3	3	4	3	2	4	3	4	1	4	3	2	1	0	3	2	1	3	2	1	3	2	2	1	1	3	3	2	3	2	4	2	2	3	4	1	4	3	2	4	3	3	3	2	3	4	2	2	3	1	3	1	3	3	3	2	3	2	4	3	2	3	4	4	2	3	3	3	2	2	1	1	3	2	2	2	4	2	3	3	2	4	4	4	4	2	3	3	2	2	2	2	2	3	2	1	1	3	2	1	3	2	2	1	2	1	3	0	3	3	4	2	2	4	3	2	3	2	0	3	2	2	2	1	4	2	2	2	3	1	4	3	2	3	3	2	2	4	2	3	4	4	3	4	3	2	3	4	1	1	2	1	1	3	1	1	2	1	2	3	2	2	3	2	4	3	4	2	2	1	2	3	2	3	2	3	3	4	3	3	2	2	3	4	2	3	2	4	1	4	3	2	2	1	3	2	2	2	2	4	4	4	4	3	2	4	3	3	2	3	2	2	2	4	3	2	4	2	3	0	4	3	4	3	3	3	3	3	2	4	3	3	4	1	4	3	4	2	1	2	2	3	1	3	3	3	2	3	4	3	2	3	3	3	4	3	4	4	3	4	4	4	4	3	3	4	4	4	4	3	4	2	3	1	3	3	3	3	4	3	0	2	2	2	3	1	0	0	0	0	0	3	4	4	3	4	4	2	2	4	3	4
ST4.03ch08	26973261	T	C	2	2	4	4	3	3	3	3	3	4	3	1	2	3	4	2	3	3	3	2	1	4	4	3	1	4	3	3	2	3	4	3	2	3	4	1	2	2	3	3	3	3	3	2	2	2	2	2	3	4	4	3	2	3	2	3	3	2	4	4	3	4	2	3	3	3	3	3	3	2	3	2	2	3	4	3	0	2	3	3	2	4	4	1	3	3	3	4	3	3	3	4	4	4	3	1	2	3	3	2	1	3	3	3	3	3	2	2	2	4	2	2	4	3	3	3	2	2	2	4	1	3	2	2	1	2	1	4	3	3	2	3	1	1	1	4	2	4	3	2	3	2	4	3	1	2	3	4	4	1	2	2	3	2	4	4	3	2	2	1	1	3	3	4	3	2	2	2	4	3	3	4	4	4	2	2	2	2	2	2	2	1	3	4	3	1	3	3	2	4	4	3	3	1	2	4	3	1	3	3	2	3	3	3	3	3	2	3	3	3	4	2	3	1	1	1	3	3	3	3	3	4	3	4	4	4	4	3	3	3	4	1	2	2	3	3	3	3	3	4	2	4	3	1	2	4	3	3	4	3	3	4	1	4	1	2	3	2	4	2	0	2	2	2	4	3	2	3	2	4	3	3	3	3	2	1	3	3	1	1	2	2	3	2	2	0	3	3	4	2	1	4	4	3	2	3	3	3	3	2	2	2	1	2	4	4	2	2	2	2	4	3	2	2	3	4	4	1	3	4	3	2	1	3	1	1	0	3	2	3	0	2	1	2	1	1	1	1	2	2	1	2	1	3	2	2	3	0	1	2	1	2	3	1	3	2	0	1	3	2	4	4	3	4	3	3	3	3	3	3	2	2	2	1	1	3	1	2	3	3
ST4.03ch03	54100823	G	A	1	1	2	0	2	3	2	3	2	2	1	2	2	0	1	3	4	2	3	2	1	2	0	0	3	2	0	0	2	2	3	1	0	4	3	2	1	2	1	3	2	2	2	1	2	3	3	2	2	3	2	3	3	1	1	2	2	3	2	2	1	0	2	1	1	1	3	1	1	2	2	3	3	0	3	4	3	1	0	3	1	2	1	0	0	0	1	0	0	1	0	3	2	2	2	1	1	0	2	2	1	2	4	1	0	3	3	1	1	3	0	1	0	1	0	0	2	2	1	1	1	0	1	0	2	3	3	1	1	2	0	1	2	1	2	1	0	1	0	3	2	1	2	2	3	2	1	2	0	2	1	2	2	2	1	1	0	1	0	1	1	0	0	2	2	1	2	2	2	1	2	3	2	2	2	1	1	1	1	1	2	0	3	3	1	0	0	1	1	0	2	0	1	2	0	3	3	2	1	1	0	0	0	2	0	2	2	3	3	0	2	0	2	1	1	0	1	1	1	0	1	0	1	1	0	1	1	1	2	2	3	0	1	3	3	1	3	1	1	0	0	0	2	2	1	0	2	2	1	2	1	2	2	2	0	0	1	1	3	0	0	1	1	2	1	2	2	2	1	1	2	4	1	1	1	1	2	0	1	2	0	2	2	1	2	1	0	2	2	2	1	1	3	1	2	2	3	4	1	2	2	2	2	1	0	2	3	3	3	2	3	3	2	0	1	1	2	3	3	1	4	1	1	2	1	1	2	3	0	2	1	0	1	1	3	3	1	2	2	3	1	1	2	0	1	2	2	1	1	2	1	1	2	2	2	0	2	2	0	0	0	0	0	0	0	0	0	0	0	2	0	0	0	0	0	1	1	0	2	1
ST4.03ch09	28389741	C	T	4	3	2	2	3	4	3	3	3	4	3	2	4	2	3	4	4	2	1	2	2	2	2	3	3	2	1	3	2	3	3	4	1	2	1	2	0	1	3	2	2	1	1	3	2	3	2	2	0	1	1	1	3	4	4	3	2	1	2	3	2	2	3	3	3	2	3	3	1	1	2	2	3	2	2	2	2	4	2	3	3	2	2	4	3	4	4	3	3	4	3	4	1	3	2	2	3	3	2	1	3	2	2	1	2	4	4	2	4	3	4	3	4	4	4	2	2	2	2	1	2	3	3	4	4	3	3	4	4	2	4	3	4	3	3	3	2	3	2	3	3	3	3	2	3	3	2	2	4	1	3	3	3	1	2	1	4	2	4	2	2	2	2	3	2	3	4	3	3	2	3	3	3	3	2	2	2	0	2	1	1	1	3	4	3	3	3	4	3	4	2	1	4	4	3	2	1	3	2	3	3	4	2	3	3	2	3	4	4	2	2	2	3	3	3	4	4	4	2	1	3	3	2	2	3	4	2	2	4	3	3	2	1	4	3	1	4	3	1	3	3	4	3	1	2	3	4	3	2	4	3	4	2	1	3	3	2	2	4	2	2	3	3	3	4	3	4	4	4	2	2	2	4	3	4	3	4	3	3	3	4	3	4	3	4	4	4	2	3	3	4	4	2	2	2	3	2	3	3	3	3	2	4	3	4	2	3	3	3	4	3	4	3	3	3	3	3	2	1	3	3	2	3	3	1	1	2	2	1	1	0	3	4	2	2	2	1	2	2	4	3	1	1	3	2	1	4	2	1	2	1	1	1	3	1	0	2	3	3	2	2	2	0	2	2	1	0	1	1	4	2	3	2	2	1	2	1	3	3	3
ST4.03ch10	58342554	A	G	3	3	3	3	2	0	4	1	3	4	4	0	1	4	4	2	1	1	2	2	3	3	4	2	1	3	2	3	2	3	3	3	3	3	3	2	3	2	2	3	3	3	4	4	3	3	3	3	3	3	3	2	2	2	3	1	3	1	1	2	3	3	2	3	4	1	2	0	3	1	2	2	2	2	3	1	2	2	0	3	4	3	2	2	2	2	2	3	3	2	3	2	2	1	1	4	2	2	4	2	3	3	1	2	2	2	3	2	3	2	4	3	2	3	2	3	3	3	3	2	3	3	2	2	2	2	3	3	4	3	3	4	1	3	4	1	3	3	3	0	1	3	2	2	1	3	3	1	4	3	2	3	3	2	3	4	2	2	1	3	3	4	4	3	2	2	2	3	1	2	3	1	2	3	3	3	3	1	2	2	3	3	3	2	4	3	4	3	3	4	4	4	2	1	2	1	2	4	4	4	3	4	3	3	4	1	2	2	1	3	3	3	2	3	3	3	1	3	2	4	2	4	4	3	3	3	2	3	3	1	1	3	3	2	2	2	3	3	1	3	2	3	3	3	4	3	2	2	3	3	1	4	3	4	3	3	3	3	2	4	4	2	3	4	2	3	3	3	3	2	3	1	4	3	2	3	3	3	3	2	3	3	3	3	2	3	2	2	2	3	3	2	2	3	0	1	2	1	2	3	4	3	2	3	3	3	2	2	2	2	4	2	2	2	2	2	2	3	3	1	1	2	3	3	2	3	3	3	3	2	1	4	1	2	3	2	2	3	2	3	2	3	3	3	3	2	3	4	3	2	2	3	4	2	4	2	3	2	4	3	4	3	3	2	4	4	4	2	3	3	3	2	2	3	3	4	3	1	2	3
ST4.03ch10	9045459	C	A	2	0	2	1	0	1	0	2	2	2	2	1	2	0	2	1	1	2	1	1	2	0	0	0	1	2	1	2	2	2	0	3	4	1	2	1	2	1	1	2	2	4	2	0	2	2	2	2	1	2	1	1	2	2	2	0	2	2	2	NA	1	2	2	2	1	2	1	2	0	2	2	0	2	2	0	2	1	0	2	2	1	1	2	2	2	2	2	2	2	2	2	1	1	2	0	2	2	0	0	2	0	2	2	2	1	2	4	1	2	1	1	0	2	2	2	0	0	2	2	1	2	0	1	2	1	2	1	1	0	2	2	1	0	2	2	2	2	1	2	1	1	NA	1	1	2	2	2	0	2	2	2	1	2	0	2	2	1	3	2	1	1	2	2	2	1	2	1	2	1	2	0	1	0	0	0	0	0	0	1	1	1	2	1	2	2	2	1	3	1	2	1	2	1	1	2	2	1	1	2	1	2	0	2	1	1	0	2	2	1	1	2	2	2	2	2	0	0	1	1	NA	2	NA	2	0	2	1	1	2	1	0	1	2	2	2	2	0	2	2	2	2	2	2	2	2	0	2	2	2	2	1	2	2	1	2	2	0	2	2	2	2	2	1	2	1	0	1	1	1	2	0	1	4	2	2	2	2	2	1	2	2	2	2	2	0	1	2	2	2	2	1	2	2	2	2	2	2	2	2	2	2	2	2	2	2	2	0	2	0	0	2	NA	1	1	0	2	NA	2	2	2	1	2	1	1	0	0	1	1	1	1	0	2	1	1	1	2	1	2	1	2	2	2	1	1	1	1	1	2	1	1	1	0	0	1	0	1	1	0	0	2	3	2	1	1	1	2	NA	2	2	2	2	1	1	0	2	2	4	2	4	2	2
ST4.03ch07	54544057	A	G	3	2	1	3	4	4	3	3	3	3	1	3	2	2	3	4	3	2	2	3	2	3	3	2	2	1	4	4	4	3	3	2	2	2	1	3	2	3	3	3	4	3	3	1	3	3	3	3	3	3	4	1	1	2	3	1	NA	4	2	2	2	3	2	3	0	2	2	4	3	3	3	4	3	1	2	3	3	2	4	4	4	3	4	4	3	2	2	2	1	2	2	2	2	0	0	4	3	0	4	2	1	3	3	3	3	2	3	3	2	4	4	1	1	3	2	2	0	2	1	3	4	4	2	1	4	3	3	1	4	1	1	4	4	2	1	4	2	3	3	1	2	2	4	4	4	2	3	3	3	3	2	3	2	2	4	3	NA	2	3	4	4	3	3	3	2	3	4	4	2	3	3	3	3	3	1	1	1	1	2	1	2	2	2	3	3	3	4	3	2	3	3	1	4	2	3	3	1	2	1	3	0	3	4	2	4	0	2	3	3	2	1	3	1	2	2	2	3	1	2	4	4	3	4	4	4	4	4	3	3	3	4	3	3	3	3	3	2	2	1	3	3	2	1	0	2	1	3	3	4	3	2	2	2	2	1	0	1	1	3	2	2	4	3	4	NA	3	4	NA	4	1	1	3	0	3	2	3	3	1	3	3	3	4	3	4	3	4	4	4	4	3	3	4	3	3	3	2	2	2	1	1	2	3	2	3	1	2	1	4	2	3	3	3	2	2	4	4	3	3	4	3	3	1	3	1	3	1	4	4	3	2	3	3	3	3	3	4	3	4	NA	4	4	4	4	4	3	4	3	4	3	3	3	4	4	3	4	2	3	2	1	0	1	0	0	3	0	0	1	0	1	2	1	1	2	2	3	2	1	4	4	2
ST4.03ch04	24513788	G	A	1	1	1	1	4	1	0	1	1	1	4	4	0	2	1	4	4	4	2	2	4	4	2	1	1	4	0	2	1	4	4	4	2	2	4	1	2	2	1	1	1	1	1	0	1	2	1	1	1	1	0	4	4	3	3	2	1	2	0	1	2	1	2	2	2	1	0	0	1	2	0	2	1	2	4	3	2	2	4	3	2	2	1	1	2	0	1	2	0	2	1	1	2	0	1	1	2	1	1	2	1	1	1	1	2	0	1	0	1	4	1	1	4	1	1	1	0	2	1	1	0	2	1	0	NA	1	0	0	1	2	1	0	1	1	2	2	1	4	1	4	4	2	2	0	0	2	NA	2	4	1	2	1	3	2	4	1	1	1	1	0	0	2	2	1	0	1	0	0	0	2	1	1	4	NA	2	1	0	0	0	0	0	4	4	4	0	0	2	4	1	4	4	4	4	2	1	2	1	4	4	4	4	3	1	4	0	4	2	0	1	0	4	0	1	2	1	1	2	4	1	0	0	0	1	0	0	1	2	2	2	1	1	2	1	1	1	1	2	0	4	0	1	1	1	1	0	1	4	1	1	0	1	0	0	0	0	1	4	4	1	0	1	NA	0	1	1	0	0	3	1	0	0	1	0	1	4	0	1	3	1	4	3	1	1	1	2	0	0	0	0	4	1	0	1	1	1	3	0	1	1	1	4	0	0	2	3	2	4	4	1	3	0	2	2	3	2	0	4	1	1	1	2	0	0	0	0	0	0	0	0	0	0	0	2	0	1	0	1	2	1	1	1	0	0	0	0	0	1	0	1	0	0	0	0	0	0	0	0	0	4	2	2	4	3	0	2	0	0	0	2	2	4	4	2	1	2	4	1	1	0	1
ST4.03ch06	50376479	C	T	3	1	1	3	2	2	1	3	1	0	1	2	2	0	1	3	3	1	1	2	2	2	0	1	1	1	1	3	NA	4	4	1	0	1	1	0	0	1	1	1	1	1	0	0	0	0	1	1	1	0	0	1	0	1	1	1	2	1	2	1	1	2	0	1	1	0	1	1	0	1	1	1	0	0	2	1	1	1	1	1	2	0	2	1	2	1	2	2	1	2	2	3	1	2	2	2	1	1	0	1	1	3	1	0	2	2	1	1	2	1	1	3	3	2	1	2	2	2	2	1	1	0	4	1	1	2	2	0	1	0	2	2	2	3	1	2	2	1	1	4	2	1	2	3	4	2	0	1	2	0	1	1	1	1	2	2	1	1	2	0	0	1	1	2	1	1	1	3	1	1	4	3	2	3	4	1	1	1	1	2	2	3	2	3	1	3	3	3	1	2	0	0	3	2	2	1	0	1	1	0	1	3	1	4	1	1	2	1	1	2	1	2	4	1	1	0	2	2	2	2	4	0	4	4	4	3	4	3	NA	1	2	2	2	2	1	1	1	1	0	1	1	1	0	3	2	2	0	0	2	2	2	3	2	2	0	1	2	2	2	1	1	2	0	2	1	2	1	4	2	4	3	1	2	1	1	1	1	3	3	2	2	2	1	1	1	0	2	0	2	3	1	3	0	1	2	2	1	2	0	0	1	1	1	2	2	0	2	2	1	2	1	2	2	1	2	1	0	1	1	1	1	4	2	2	1	1	1	1	2	2	2	3	2	0	0	0	0	0	0	0	1	1	1	1	1	1	0	1	1	2	2	2	2	4	2	1	1	4	0	0	NA	2	1	0	0	2	0	0	2	2	2	2	0	0	1	1	0	1	2	2
ST4.03ch08	27617520	A	G	2	2	2	3	2	3	1	2	2	3	2	1	2	1	1	2	2	1	3	1	0	2	2	1	1	2	1	2	1	3	1	2	0	3	1	1	3	3	2	2	1	2	3	1	1	1	1	1	2	4	3	2	2	2	1	1	2	1	2	1	1	1	1	3	1	2	2	1	3	2	3	1	1	1	1	2	0	1	1	2	2	3	2	1	2	1	2	1	1	1	0	1	1	2	2	1	0	2	1	1	0	1	0	2	3	2	1	0	2	2	1	1	3	3	0	1	0	2	2	0	1	3	2	1	1	2	1	1	2	2	0	2	0	1	1	2	1	2	2	1	2	2	2	2	1	0	0	2	1	0	2	1	2	1	3	3	2	2	1	0	0	2	1	1	1	1	3	2	3	2	3	2	2	4	2	0	1	0	0	0	0	1	3	4	2	1	3	3	2	2	1	1	3	1	1	1	2	2	3	3	0	3	3	2	3	3	0	1	3	2	3	1	2	1	1	2	2	2	2	1	2	1	2	3	2	3	1	3	3	2	2	1	0	1	2	3	0	1	2	2	2	3	1	1	2	1	2	1	1	1	3	2	1	4	2	1	1	1	2	0	0	1	1	1	2	2	1	3	0	2	2	0	1	2	2	0	3	3	1	1	2	1	3	0	1	0	1	3	3	2	0	2	3	1	1	2	3	1	3	1	2	0	0	2	2	3	0	2	2	0	2	2	2	1	3	4	4	0	1	3	0	1	0	1	0	0	0	2	1	1	1	0	0	0	0	1	0	0	0	0	1	0	0	0	0	0	1	0	1	2	0	0	0	0	0	0	0	0	0	0	1	2	0	2	0	0	2	1	3	1	2	3	0	0	1	1	0	1	2	2
ST4.03ch05	42162775	T	C	4	2	1	4	1	3	2	3	3	2	3	3	1	3	2	1	3	3	3	3	2	2	4	NA	4	0	4	2	4	1	2	4	3	1	1	1	2	1	2	2	3	4	2	1	2	2	3	3	3	2	2	2	2	3	2	3	1	2	1	2	3	2	3	3	2	2	3	1	0	2	1	2	3	3	2	1	0	2	4	3	1	3	3	3	2	2	2	3	3	4	2	2	2	3	4	4	1	4	2	2	1	3	3	2	3	4	2	3	2	3	3	1	2	1	3	2	3	2	0	2	3	2	3	3	3	3	3	1	3	2	2	3	4	1	3	4	2	2	4	3	2	3	2	4	2	3	2	3	2	2	2	3	2	2	3	2	4	4	4	2	2	3	3	2	3	3	4	2	4	4	3	2	2	2	3	1	2	2	2	2	3	3	3	3	4	2	4	3	2	2	0	2	1	2	2	4	2	1	1	1	1	1	3	0	3	3	2	1	2	2	1	1	1	2	2	2	3	4	3	4	4	3	2	2	3	3	4	1	3	4	3	3	3	3	2	3	1	3	1	3	3	2	2	2	2	3	3	2	4	4	2	3	3	2	2	4	2	2	1	3	1	1	3	1	2	2	4	3	4	3	3	3	2	4	3	4	4	3	4	2	3	3	4	3	3	2	2	3	2	4	2	3	4	1	2	3	3	3	2	3	3	4	3	2	3	2	2	2	1	3	3	1	2	3	3	2	2	4	2	3	3	3	4	3	4	3	3	4	4	4	4	4	2	3	2	2	2	4	1	2	1	3	3	4	3	3	2	4	4	2	4	3	4	4	4	3	4	4	2	3	1	NA	2	4	0	3	4	4	4	3	4	4	3	NA	1	0	3	3	3	2
ST4.03ch07	710767	G	A	1	1	1	1	0	1	3	2	1	2	4	1	2	2	1	0	2	1	1	2	1	1	2	2	1	2	2	1	1	1	0	2	2	1	1	2	1	2	3	1	0	1	2	3	2	2	3	3	2	3	2	2	1	1	1	0	2	0	1	0	0	1	2	2	3	2	3	2	1	1	2	2	1	1	1	0	3	2	0	1	2	1	0	3	0	0	0	0	0	0	0	2	1	2	0	1	0	2	3	1	1	2	1	1	1	3	1	4	1	0	1	1	2	1	1	2	0	0	0	2	2	2	1	1	1	1	1	1	1	1	0	2	1	1	1	1	1	1	3	1	0	1	1	2	1	3	1	0	1	3	1	3	2	1	2	1	4	3	3	2	2	1	1	0	3	0	1	2	2	0	0	1	1	2	2	0	0	3	2	3	3	1	1	1	0	1	2	2	2	1	1	1	3	2	2	2	2	1	2	3	3	0	1	2	2	3	1	0	1	0	1	1	1	1	1	3	4	2	1	3	2	3	3	3	1	4	2	2	2	1	0	1	1	3	1	1	2	2	1	3	2	2	1	3	3	1	1	1	2	1	2	2	1	1	1	2	0	0	0	2	1	1	2	1	1	2	1	1	1	2	1	1	0	1	3	1	0	1	2	0	2	2	0	3	2	4	1	2	1	2	1	1	0	1	1	1	2	2	2	1	2	3	1	0	3	2	1	1	2	1	1	2	3	0	2	1	2	1	2	2	1	1	3	1	1	1	1	3	2	2	0	2	0	2	2	2	2	0	1	3	1	2	2	2	3	3	2	2	0	1	2	2	3	2	3	2	1	2	1	0	0	2	1	0	1	1	1	0	1	3	1	1	2	1	2	1	2	2	2	1
ST4.03ch05	38782323	A	G	1	2	1	2	0	1	2	3	3	2	2	2	0	2	1	0	3	2	2	1	1	2	2	1	3	2	0	3	3	0	0	3	2	1	2	3	1	2	0	1	1	2	1	1	3	2	3	2	1	1	2	2	0	3	1	1	0	2	2	1	2	0	1	0	2	1	3	2	0	2	1	2	1	3	2	1	1	1	1	1	0	1	1	0	2	1	3	3	0	1	0	1	0	1	1	1	1	2	1	2	0	0	2	3	2	2	2	0	3	2	2	1	2	1	2	1	2	1	0	2	2	1	3	3	1	3	2	1	2	2	1	2	3	1	2	2	0	2	0	3	1	1	1	1	1	1	1	2	0	2	2	2	3	2	2	1	1	3	1	2	1	2	2	0	0	3	1	0	1	0	3	1	2	1	1	0	0	1	1	2	1	1	1	2	1	2	1	2	0	0	0	0	2	1	3	2	0	2	0	0	0	1	3	1	2	3	2	2	2	0	2	1	1	1	1	2	1	1	1	2	1	0	2	1	1	0	1	3	2	2	1	1	1	0	1	2	0	3	1	2	1	1	2	1	1	2	2	2	0	2	2	1	0	2	3	1	3	3	2	1	2	0	2	1	1	1	0	1	1	2	2	2	1	3	2	3	3	0	1	0	1	2	2	3	3	2	1	2	1	1	2	1	2	1	1	2	2	3	2	2	2	4	1	2	1	0	3	3	2	3	2	1	2	1	2	1	2	1	2	3	2	1	0	1	1	2	2	2	0	2	2	2	0	2	2	2	1	1	1	2	1	2	3	2	1	0	2	1	2	2	2	2	0	3	0	1	2	2	2	0	0	0	0	1	0	2	3	2	2	0	0	2	2	2	1	2	2	1	3	1
ST4.03ch06	4192297	T	A	3	1	3	1	1	1	1	2	2	2	3	3	1	3	2	2	2	2	3	1	4	0	1	1	0	1	1	2	2	2	2	3	0	2	1	2	2	1	2	1	2	2	0	1	1	1	2	2	3	2	2	1	3	2	2	3	0	1	3	1	1	1	2	2	2	3	0	2	1	1	1	1	1	3	2	2	3	2	1	2	3	4	2	3	1	1	1	0	0	1	1	1	3	1	2	2	1	2	3	2	1	2	2	3	3	2	0	1	2	3	2	0	0	0	0	0	0	2	1	3	2	2	1	1	0	0	2	1	2	1	1	2	1	1	1	1	0	1	1	3	2	3	0	1	1	1	2	1	3	3	1	2	2	2	3	2	1	3	1	0	0	1	1	1	1	1	1	0	1	1	1	2	1	2	0	2	0	0	1	0	1	0	2	1	2	2	3	3	3	3	1	2	2	1	2	2	2	2	3	3	2	2	1	1	2	2	0	1	1	1	1	2	1	2	2	0	0	0	1	0	2	1	1	1	1	1	0	1	3	4	4	2	3	3	3	4	2	1	0	2	1	0	1	0	1	1	0	0	1	0	2	1	1	1	0	0	2	2	2	2	1	0	0	0	2	1	1	1	3	0	1	2	1	2	1	2	3	3	3	2	2	2	3	2	1	3	0	3	3	2	1	2	2	0	1	2	2	2	2	1	1	2	3	3	2	2	1	2	3	1	4	1	2	1	4	2	3	3	3	2	2	1	0	0	1	1	1	0	1	1	2	1	2	0	1	0	1	2	1	0	1	0	1	0	1	1	1	1	1	1	1	0	1	2	1	1	0	2	0	0	0	1	0	0	0	0	0	0	0	2	1	1	0	2	2	2	1	4	3	1
ST4.03ch10	10848436	C	T	1	2	2	2	0	1	2	1	2	2	2	1	1	2	2	1	1	1	1	1	2	1	1	0	1	1	1	2	2	2	2	1	2	2	1	1	1	1	1	2	2	2	2	2	2	0	2	1	1	2	1	1	2	2	2	1	2	2	2	2	2	1	2	2	1	1	1	2	2	2	2	1	2	1	2	2	1	1	2	1	1	1	2	2	2	1	2	2	2	2	2	1	2	2	2	1	1	0	2	0	1	1	2	2	1	2	2	1	2	2	1	0	2	2	2	2	2	2	2	1	2	1	2	2	1	1	1	2	1	1	2	1	2	2	2	1	1	1	2	1	1	2	1	1	2	2	2	2	2	2	2	1	2	2	2	2	1	1	2	1	1	1	1	2	1	2	1	2	1	1	1	1	0	0	1	1	2	0	1	2	1	1	1	1	2	2	1	2	2	2	1	1	1	1	1	2	1	1	1	1	2	2	1	1	1	1	2	1	1	2	1	NA	1	2	1	2	0	1	1	2	1	2	1	1	1	1	1	2	1	1	1	2	2	2	1	2	2	2	2	2	2	2	0	2	2	2	1	1	1	1	1	1	1	0	2	2	2	2	1	2	1	1	1	1	0	1	1	1	2	0	2	2	2	2	2	2	2	2	2	2	2	1	2	1	1	2	2	2	2	2	2	2	2	1	2	2	2	1	1	2	2	2	1	2	2	2	2	2	2	2	2	1	1	2	1	2	2	2	2	2	2	1	1	1	1	1	1	0	2	1	2	2	1	1	2	1	1	0	1	1	2	1	1	1	1	1	2	2	1	1	0	1	1	1	0	1	1	1	2	1	2	1	2	2	2	2	2	2	2	1	1	1	3	1	2	2	2	2	2	2
ST4.03ch01	72291212	T	C	0	0	3	1	2	0	3	3	2	1	1	3	2	3	2	1	1	2	0	1	1	2	3	3	2	2	0	1	2	1	1	1	0	1	2	1	2	1	1	3	3	2	2	1	1	3	2	3	3	2	1	1	2	2	2	3	0	3	1	3	2	4	2	2	0	2	3	1	3	1	2	2	1	1	2	1	1	0	1	3	1	2	2	1	1	2	2	1	1	2	1	0	1	2	0	1	2	1	3	2	1	2	2	2	2	1	1	1	3	2	1	3	3	1	1	2	1	2	1	1	1	3	1	1	1	1	0	3	1	1	3	2	2	2	1	0	1	2	0	1	2	1	1	2	3	2	1	2	2	3	2	3	1	2	1	2	0	1	0	0	0	1	1	1	1	2	2	3	2	1	3	1	0	1	1	1	1	2	2	0	1	0	2	3	0	0	2	3	1	2	2	2	3	3	4	3	3	2	2	2	0	2	2	2	2	3	0	1	1	2	2	2	1	1	1	0	1	2	4	0	2	1	1	2	2	2	2	2	3	0	2	2	1	0	3	2	3	2	2	1	1	1	2	1	1	1	1	2	2	2	0	0	0	1	1	1	0	0	1	1	0	0	0	0	0	1	1	3	2	1	1	2	2	1	1	2	0	1	2	2	2	2	0	1	3	3	3	2	3	2	1	2	1	2	1	2	1	1	2	1	1	3	2	1	3	1	0	0	0	2	2	3	2	2	2	3	3	3	3	2	2	2	1	0	1	1	0	0	1	0	2	1	1	0	1	0	1	1	1	1	0	0	0	0	0	0	0	0	0	0	0	1	2	1	2	0	0	1	0	3	3	3	2	1	2	1	1	1	2	1	2	1	2	2	2	1	2	0	1	2
ST4.03ch05	47792866	T	C	1	2	1	3	3	1	1	3	2	2	0	3	0	0	1	1	0	NA	2	0	0	1	3	2	3	1	4	2	1	1	0	1	1	2	2	3	2	2	0	1	1	2	1	1	1	1	1	2	1	1	2	0	3	2	1	2	1	0	1	0	1	1	2	1	2	2	1	1	2	1	1	1	1	2	2	3	2	0	0	1	1	2	0	0	1	2	1	2	1	1	1	1	1	2	2	2	1	1	2	1	2	3	2	2	0	2	1	2	2	1	2	0	1	2	1	3	0	3	1	2	4	2	2	0	1	0	4	1	2	1	2	3	2	1	1	3	0	2	1	1	3	1	NA	0	1	1	2	1	1	2	1	2	1	1	0	1	1	3	2	3	3	1	1	0	2	2	1	2	4	1	1	2	0	2	1	1	3	3	0	2	2	1	2	0	1	2	1	2	0	1	0	1	2	1	2	1	2	0	0	1	1	3	1	2	3	1	1	1	1	1	1	2	2	2	2	3	2	0	1	2	2	1	1	1	1	1	0	1	3	2	1	2	0	1	1	1	2	1	2	1	2	2	0	1	0	2	2	2	2	2	3	1	0	3	1	1	3	3	1	3	3	3	2	2	1	3	1	1	2	1	2	2	1	2	1	2	0	0	0	0	1	1	0	3	1	0	0	1	1	2	1	2	1	1	1	1	4	2	1	2	1	2	2	1	2	1	1	1	1	0	1	0	1	2	2	1	2	1	2	1	2	1	1	1	2	2	3	0	1	3	2	2	2	4	2	2	3	1	4	2	2	2	3	1	3	1	3	2	2	1	2	0	1	3	1	2	1	3	2	0	1	1	1	2	2	1	2	2	1	2	1	1	0	3	2	1	2	0	2	1
ST4.03ch05	36333624	T	G	2	3	2	2	0	1	2	3	4	2	1	2	0	2	0	0	1	3	2	2	1	1	1	0	NA	2	0	3	3	0	0	3	3	1	1	2	2	1	0	2	1	NA	2	1	3	3	3	2	2	NA	NA	1	0	2	1	2	0	2	1	1	2	0	1	0	2	1	2	2	0	3	1	1	2	3	3	1	0	1	1	1	0	2	2	0	0	1	2	3	0	1	0	1	0	1	2	2	1	3	0	0	0	0	2	2	2	1	2	0	2	2	2	1	1	1	3	2	3	2	0	0	2	1	2	3	2	NA	3	1	2	2	1	1	3	1	3	2	0	2	0	2	2	1	1	2	2	0	0	1	0	2	2	2	3	2	1	1	1	2	1	1	1	2	2	0	0	0	2	0	2	0	3	2	2	1	2	0	0	2	2	2	2	2	2	3	2	2	1	2	0	0	0	0	1	1	3	2	0	1	0	0	0	1	3	1	1	3	0	0	2	0	1	1	2	1	1	2	2	2	1	3	2	0	1	1	1	0	1	2	1	2	1	1	1	0	1	2	0	3	1	2	1	0	2	2	2	NA	1	0	0	2	2	2	0	3	2	2	3	3	2	2	2	0	2	0	2	2	0	1	1	1	2	2	2	3	1	NA	2	0	1	0	2	NA	2	2	3	2	1	1	1	0	0	1	2	1	1	2	2	3	2	3	2	4	2	3	2	1	1	1	1	2	2	2	3	1	2	1	2	1	2	3	2	2	0	2	1	2	3	2	0	2	3	3	0	3	2	3	2	1	1	2	2	3	3	3	2	0	2	1	3	2	3	3	0	3	0	2	3	3	1	0	0	0	0	1	0	2	3	2	2	0	0	2	2	2	2	1	2	1	2	1
ST4.03ch06	39309410	A	C	2	1	2	1	2	1	3	1	1	1	2	0	2	2	0	0	0	0	1	0	3	1	1	0	2	2	2	2	1	3	3	1	1	2	2	2	3	2	3	2	2	2	1	1	1	2	1	2	2	2	2	2	1	2	1	2	2	2	2	2	2	0	1	1	3	3	3	1	1	2	0	1	2	2	2	3	3	2	1	2	3	2	1	1	1	1	1	0	2	3	2	2	3	3	1	2	2	1	2	2	2	3	1	1	1	0	2	1	3	2	1	1	2	1	1	2	1	2	1	1	2	1	3	1	1	1	2	3	2	2	2	3	2	1	3	0	1	1	0	1	2	2	0	2	0	1	0	2	2	2	2	1	1	2	1	1	1	2	2	2	2	1	2	2	0	0	2	1	1	2	1	0	0	0	0	2	2	0	1	3	0	2	1	1	2	2	1	2	2	2	2	2	2	1	1	0	2	3	3	2	3	2	2	2	3	0	0	1	2	2	3	2	1	1	1	2	1	1	2	3	3	1	0	2	1	0	2	2	1	0	0	2	1	2	1	1	2	2	2	1	1	2	2	2	2	2	2	3	1	1	0	2	0	2	1	2	2	2	0	2	2	1	1	0	0	0	1	2	2	0	0	1	2	0	1	2	2	1	2	1	2	1	2	2	1	1	1	0	1	1	0	2	2	2	1	1	1	1	0	1	1	0	1	0	2	2	2	2	1	2	1	1	2	0	0	1	1	2	1	2	1	0	0	0	2	0	2	2	1	2	2	2	2	0	2	1	1	2	2	2	1	1	1	1	2	2	1	2	2	1	1	1	0	2	0	1	1	2	2	2	2	3	3	2	1	2	1	3	2	2	2	1	3	3	2	2	2	1	0	2
ST4.03ch09	15599855	G	T	2	1	1	1	2	4	1	1	1	1	2	2	2	2	2	1	2	2	1	1	1	2	1	2	1	1	1	2	1	1	1	2	1	1	1	1	0	1	3	2	1	1	1	2	1	1	1	2	0	1	1	1	2	2	3	1	1	1	1	2	1	1	1	2	2	1	2	2	1	1	1	1	2	1	1	1	1	3	1	2	2	1	1	2	2	2	2	1	1	2	1	2	1	1	1	1	1	2	1	1	2	1	1	1	1	2	2	1	2	2	2	1	2	1	2	1	1	1	1	1	2	2	2	2	2	1	2	2	2	1	2	1	2	1	1	2	1	1	1	2	2	2	2	1	2	2	2	1	3	1	2	2	1	1	1	1	3	1	4	1	1	2	1	2	1	2	1	2	1	1	1	1	1	2	1	1	1	0	1	1	1	1	2	2	2	1	1	4	2	3	2	1	2	2	2	1	1	3	1	2	2	2	2	2	1	1	1	2	2	1	2	2	1	4	4	2	2	2	2	1	1	1	1	1	1	2	1	1	2	1	1	1	1	3	2	1	3	1	1	2	2	2	2	1	1	2	2	2	1	2	2	2	1	1	1	1	1	1	2	1	1	1	2	1	2	2	2	3	2	1	2	1	1	1	2	1	2	2	2	2	2	1	2	1	1	2	2	1	2	2	1	2	1	1	1	2	1	1	2	1	2	1	2	2	2	1	1	2	2	1	2	3	2	2	2	2	2	1	1	2	1	1	2	1	1	1	1	2	1	1	0	1	2	1	1	1	1	1	1	2	1	1	1	2	1	1	2	1	1	2	1	1	1	2	1	0	1	2	1	1	1	1	0	1	2	1	1	1	1	2	1	1	1	1	1	1	1	2	1	2
ST4.03ch06	51950674	A	T	2	1	1	3	2	2	3	3	1	1	0	2	2	0	1	4	2	1	1	2	2	1	0	2	1	2	3	4	1	3	2	0	0	2	2	1	0	0	2	0	1	1	0	0	0	0	1	0	1	1	1	1	0	2	1	1	2	1	1	1	0	2	0	1	0	2	1	1	1	0	0	1	1	2	2	0	2	1	1	2	2	1	1	1	1	2	2	2	0	2	3	2	2	2	1	3	1	1	0	1	1	1	1	0	1	2	2	2	2	1	2	2	2	2	2	2	3	1	1	1	1	1	2	2	1	3	2	0	1	0	1	1	2	3	3	3	3	1	1	3	2	1	2	2	3	2	0	1	2	1	1	0	1	1	1	2	2	3	3	0	0	2	2	2	1	1	1	2	1	1	1	3	2	3	3	1	2	2	1	2	3	3	4	1	2	3	2	3	1	2	2	1	2	2	3	1	2	2	2	1	3	3	1	1	1	1	3	1	1	2	2	2	2	0	0	1	2	2	1	0	1	0	2	2	1	2	1	2	2	1	2	2	2	2	2	1	1	2	1	1	1	2	2	2	3	3	1	1	3	3	2	3	2	2	2	3	2	2	3	1	1	2	0	2	2	2	2	2	2	4	4	1	2	1	2	2	1	2	3	1	2	3	1	1	1	2	2	0	1	3	2	2	0	1	0	2	1	1	1	0	1	0	1	2	1	0	1	1	1	2	0	2	2	1	1	1	0	1	1	1	1	2	2	3	3	3	1	1	2	1	2	3	3	0	0	0	1	1	0	2	1	1	1	1	1	1	1	1	1	2	3	3	2	3	2	2	2	3	0	0	0	0	0	0	0	1	0	0	1	2	2	1	0	0	1	2	0	0	2	2
ST4.03ch08	11706149	T	C	2	4	1	3	2	NA	2	2	2	3	3	1	2	2	2	2	2	2	3	0	1	2	1	0	0	2	3	1	1	2	1	3	2	3	1	0	2	2	2	2	1	2	4	3	1	3	2	1	2	3	3	2	2	3	1	1	2	1	2	1	1	2	1	3	0	1	2	1	3	3	2	2	2	1	1	2	0	1	1	2	1	3	2	1	1	1	2	2	1	1	0	1	1	2	2	1	0	0	2	2	0	1	1	3	2	2	2	0	2	2	1	1	2	3	0	1	0	3	3	1	1	3	3	1	1	3	1	0	1	2	0	2	1	1	2	2	1	2	2	2	2	3	2	1	1	1	2	2	0	1	3	1	3	2	3	2	2	2	1	0	0	1	1	1	1	2	1	1	3	2	3	1	1	3	2	0	1	0	0	0	0	0	2	3	1	1	3	3	1	0	2	1	3	2	1	1	1	1	2	3	0	3	3	2	2	3	1	1	2	3	3	1	3	2	2	1	1	1	3	2	3	1	2	3	2	2	1	2	3	1	2	1	1	1	1	3	0	1	3	2	2	3	0	0	1	1	1	1	1	1	2	1	0	3	1	1	0	0	2	0	0	1	1	1	2	3	1	3	1	1	1	0	1	2	2	0	3	3	1	1	2	1	3	0	2	0	3	3	3	4	1	1	3	2	1	2	3	1	4	1	2	1	0	3	2	3	1	3	3	1	3	2	3	3	3	4	4	1	1	3	1	1	0	1	0	0	0	1	1	1	0	0	0	0	0	1	0	0	0	0	1	0	0	0	0	0	1	0	1	1	0	0	0	0	0	0	0	0	0	0	0	0	0	2	0	0	2	0	1	2	2	2	0	0	2	1	0	1	2	3
ST4.03ch09	37672653	G	T	4	3	3	2	2	4	3	2	3	3	3	1	3	1	3	2	3	3	1	2	4	2	2	3	2	3	1	2	3	2	2	3	1	3	2	2	0	1	4	3	3	2	1	3	2	3	1	3	0	1	1	1	3	4	4	4	4	1	3	3	2	2	2	2	4	2	4	4	2	1	3	2	4	2	4	2	2	4	4	3	3	2	2	3	2	2	4	3	2	3	2	4	1	3	3	1	2	3	2	1	3	3	2	1	2	4	4	2	4	3	4	2	4	3	4	2	2	4	4	1	3	3	3	4	2	3	3	4	4	1	3	2	3	3	3	3	2	2	2	2	3	3	3	2	3	3	2	2	4	2	3	3	3	1	2	2	4	2	4	3	2	2	2	3	2	3	4	2	3	2	3	3	2	3	2	1	1	0	2	1	1	2	3	4	3	4	3	4	3	4	1	0	4	4	3	3	1	3	1	3	3	4	2	2	2	2	2	2	4	2	2	2	2	3	3	4	4	4	2	1	3	3	3	2	3	4	2	1	4	3	2	3	2	3	3	1	4	2	1	2	3	3	3	1	2	3	3	2	2	4	3	3	2	1	3	3	2	2	3	1	2	2	3	3	4	3	4	4	4	3	2	2	3	3	4	3	4	3	3	3	4	2	4	3	4	3	4	2	3	3	3	4	2	2	2	3	3	4	3	3	3	2	4	3	4	2	3	3	3	3	3	4	3	3	3	3	3	2	1	4	3	1	3	2	2	1	2	2	1	2	0	2	4	3	3	4	1	2	2	4	3	1	2	3	2	1	4	3	1	3	1	1	2	2	1	0	2	2	2	1	1	2	0	1	2	1	0	1	1	4	2	2	1	4	2	2	1	3	2	4
ST4.03ch03	52403407	T	C	2	2	2	3	3	4	2	3	3	2	3	3	3	1	3	2	4	3	3	4	3	3	4	2	3	3	2	0	3	2	3	3	2	4	3	2	2	2	3	2	2	1	2	3	2	3	4	3	2	2	2	3	2	1	1	3	1	2	3	2	2	1	2	1	2	3	3	3	1	3	3	3	3	3	3	4	3	2	0	2	1	3	1	2	2	3	2	2	2	2	2	2	2	3	1	3	3	0	3	2	3	3	4	2	4	3	3	3	0	3	1	1	0	0	1	2	3	3	3	2	1	2	2	3	3	4	4	3	2	4	3	2	2	3	3	2	3	3	3	3	3	2	3	4	3	3	3	2	NA	2	3	3	3	2	4	2	3	4	3	2	2	NA	0	4	3	2	4	3	4	0	2	3	2	2	2	2	3	3	4	4	4	0	3	3	2	0	3	4	0	NA	4	1	2	2	2	3	3	3	2	3	2	2	3	2	2	3	4	4	4	2	3	3	4	3	3	0	2	2	1	2	3	2	4	3	1	2	2	1	1	4	4	2	4	4	3	4	3	2	1	3	1	2	2	3	2	0	2	2	2	3	2	3	3	3	1	2	3	3	3	2	0	2	1	2	2	3	4	4	3	2	3	4	3	2	2	2	3	NA	2	2	0	4	3	2	4	2	2	0	1	3	3	2	2	3	3	3	3	4	1	1	3	3	4	1	2	2	3	4	4	2	4	3	3	NA	2	3	3	4	4	2	4	3	3	4	3	3	2	3	4	3	3	3	3	3	2	3	2	3	3	3	4	2	2	1	3	3	3	3	2	2	3	3	4	3	4	3	3	3	2	4	4	3	2	1	3	3	3	2	3	4	3	2	2	3	3	2	2	1	3	1
ST4.03ch04	52031658	G	A	2	3	2	2	3	3	2	3	3	2	4	2	4	1	3	3	3	2	3	1	1	3	1	2	3	1	4	1	2	2	2	3	3	2	2	2	2	3	1	4	3	2	3	2	2	3	2	2	1	1	3	1	3	2	2	2	2	2	3	2	2	3	4	3	0	2	1	3	2	3	1	2	3	1	2	2	2	2	1	1	3	2	2	2	2	3	2	2	1	3	2	4	2	2	2	3	2	2	2	3	3	2	3	3	2	2	3	1	3	3	2	3	3	3	4	2	4	3	4	1	3	4	4	3	3	4	3	4	3	3	4	2	2	1	1	2	4	2	2	2	1	3	2	3	3	2	2	2	2	2	4	2	2	3	3	3	2	3	2	2	2	2	2	2	3	3	3	4	2	3	1	3	1	2	2	4	4	2	1	2	2	2	2	2	4	3	2	3	2	2	2	1	4	4	4	2	2	2	2	2	3	4	3	2	2	4	3	3	3	3	2	3	4	2	2	2	3	3	3	4	2	4	3	3	3	3	3	2	3	2	3	4	2	4	3	3	1	2	3	4	2	3	3	3	3	2	2	3	2	3	3	3	3	3	3	3	1	1	2	4	1	1	1	1	2	4	3	3	3	3	0	3	3	4	4	3	3	2	1	3	3	2	3	4	3	3	2	2	2	2	1	1	2	1	2	2	3	3	3	2	2	2	2	1	3	3	2	3	3	2	2	4	3	4	3	3	3	2	2	3	3	2	2	2	3	2	2	3	3	4	2	2	3	4	3	4	3	3	3	3	2	3	2	3	4	3	3	2	3	2	2	1	2	1	2	3	4	1	4	1	2	4	3	4	4	4	2	4	4	4	3	3	3	3	3	2	4	1	3	3
ST4.03ch05	18997869	G	T	3	2	1	1	2	1	1	0	0	2	2	1	1	1	2	1	0	2	1	1	1	1	3	3	2	0	3	1	2	1	1	2	2	1	0	0	1	0	2	1	1	1	2	1	2	0	0	4	1	1	0	0	2	1	1	2	1	1	1	1	1	1	2	2	2	3	1	0	0	2	0	1	2	0	0	1	1	2	3	3	1	3	4	3	1	1	1	0	1	2	1	0	2	2	2	2	1	4	2	0	1	2	2	0	2	4	2	2	0	1	1	0	0	0	2	0	2	1	2	0	1	1	0	0	1	0	1	1	2	0	2	1	0	0	2	2	2	1	1	1	1	1	2	4	1	2	1	2	2	2	0	4	1	0	4	2	2	1	3	2	2	1	1	2	2	1	4	1	2	3	0	0	1	1	1	1	2	0	3	0	2	0	3	1	4	1	3	2	2	2	0	1	1	2	0	4	1	1	1	1	0	0	0	2	1	0	1	1	0	1	1	0	1	1	1	1	1	3	2	3	2	3	1	1	3	2	2	0	1	2	2	3	2	4	2	1	3	4	1	2	2	1	0	0	0	1	1	1	2	1	0	2	1	0	1	2	0	0	0	1	1	2	2	1	1	2	4	1	4	2	2	1	1	4	2	2	2	2	3	2	2	1	2	3	0	1	1	2	1	2	2	2	2	1	1	1	2	0	2	0	2	0	2	0	4	3	0	2	1	4	2	2	2	1	2	2	0	3	2	0	1	1	2	1	2	1	0	2	3	4	4	4	2	1	1	2	1	2	1	1	2	0	4	4	2	2	0	2	2	0	2	1	2	4	2	2	2	4	1	2	1	3	3	3	1	0	1	0	1	3	3	4	1	0	0	0	2	2	2	0
ST4.03ch00	1277983	A	C	3	3	1	2	2	2	2	2	2	3	1	2	3	1	0	0	1	4	2	1	3	2	2	1	0	2	1	0	3	1	0	2	1	2	3	1	2	1	1	1	1	1	1	2	2	1	0	2	0	1	2	2	1	2	0	1	1	1	1	2	1	3	1	1	0	0	0	2	1	2	0	1	1	2	2	1	4	0	0	1	1	2	0	1	3	NA	1	3	2	2	1	1	2	1	1	2	3	0	0	2	1	2	2	3	2	2	1	0	1	2	1	0	2	1	2	0	0	1	0	1	1	2	1	2	2	3	3	3	2	0	2	1	1	2	1	NA	3	2	1	4	2	1	2	3	1	1	1	1	2	0	2	2	1	2	2	2	2	1	1	0	0	2	2	3	1	1	2	2	1	2	1	2	2	1	1	3	3	1	1	2	1	1	2	1	1	3	2	2	0	2	1	1	2	2	1	1	2	1	1	0	3	0	1	2	2	1	0	1	1	2	1	1	1	1	2	1	3	2	3	1	1	1	1	1	1	1	1	0	4	1	2	0	4	0	1	1	1	1	2	3	0	0	0	1	1	1	2	0	1	1	1	2	3	2	3	2	1	1	2	1	0	1	1	1	0	2	4	2	2	0	1	3	1	1	2	1	1	0	2	NA	1	1	2	1	2	3	1	2	2	1	0	1	1	1	1	1	2	2	0	1	0	1	2	2	1	2	0	1	2	1	2	1	2	3	2	3	2	3	3	2	3	1	1	0	2	1	2	3	3	3	4	2	0	2	1	1	1	1	0	0	1	2	2	2	2	2	1	1	NA	2	3	3	1	2	1	3	1	2	0	1	2	1	1	1	1	3	1	1	3	1	4	2	3	0	3	4	1	1	2	1
ST4.03ch02	30918641	C	T	3	2	3	3	1	3	4	1	3	1	1	1	1	2	1	2	2	2	2	1	3	1	1	2	3	2	2	1	2	1	1	1	2	4	1	1	1	1	0	1	1	1	2	1	2	1	2	2	2	1	1	3	1	2	1	1	3	1	3	1	2	1	2	2	3	3	4	3	2	3	2	2	2	2	3	1	2	0	1	2	1	2	1	1	1	0	1	1	0	0	0	0	1	3	3	1	0	2	1	0	0	1	3	1	2	2	0	2	1	2	1	1	4	1	3	1	2	1	0	2	2	2	0	1	1	2	1	3	2	0	2	0	2	1	0	2	0	1	1	1	2	1	3	1	1	1	1	3	0	2	2	2	3	0	3	2	2	1	1	2	2	1	1	1	1	0	1	3	1	1	1	2	0	1	3	1	2	0	2	2	1	1	1	1	2	1	3	2	1	0	1	0	0	0	1	3	1	0	0	3	1	1	0	1	0	2	3	0	0	0	1	0	2	0	0	1	1	1	1	3	1	2	2	1	3	1	1	1	2	1	2	1	2	2	2	0	3	2	2	3	3	2	2	1	1	2	1	2	2	1	2	1	2	2	1	1	1	1	1	3	3	1	1	2	2	3	3	2	3	1	0	3	1	1	1	2	3	NA	2	3	1	2	3	2	2	0	2	1	0	1	1	1	3	1	3	1	1	4	1	3	1	4	4	3	3	3	3	4	2	3	2	2	2	1	3	2	2	3	3	2	3	1	0	0	1	2	1	1	1	1	2	1	2	1	2	2	1	2	1	2	1	1	1	1	0	1	1	1	1	1	1	0	0	1	0	1	1	1	2	1	1	1	1	1	0	0	0	1	0	2	2	3	0	0	1	0	1	0	2	0
ST4.03ch02	30918642	A	C	3	2	3	3	1	3	4	1	3	1	1	1	1	2	1	2	2	2	2	1	3	1	1	2	3	2	2	1	2	1	1	1	2	4	1	1	1	1	0	1	1	1	2	1	2	1	2	2	2	1	1	3	1	2	1	1	3	1	3	1	2	1	2	2	3	3	4	3	2	3	2	2	2	2	3	1	2	0	1	2	1	2	1	1	1	0	1	1	0	0	0	0	1	3	3	1	0	2	1	0	0	1	3	1	2	2	0	2	1	2	1	1	4	1	3	1	2	1	0	2	2	2	0	1	1	2	1	3	2	0	2	0	2	1	0	2	0	1	1	1	2	1	3	1	1	1	1	3	0	2	2	2	3	0	3	2	2	1	1	2	2	1	1	1	1	0	1	3	1	1	1	2	0	1	3	1	2	0	2	2	1	1	1	1	2	1	3	2	1	0	1	0	0	0	1	3	1	0	0	3	1	1	0	1	0	2	3	0	0	0	1	0	2	0	0	1	1	1	1	3	1	2	2	1	3	1	1	1	2	1	2	1	2	2	2	0	3	2	2	3	3	2	2	1	1	2	1	2	2	1	2	1	2	2	1	1	1	1	1	3	3	1	1	2	2	3	3	2	3	1	0	3	1	1	1	2	3	NA	2	3	1	2	3	2	2	0	2	1	0	1	1	1	3	1	3	1	1	4	1	3	1	4	4	3	3	3	3	4	2	3	2	2	2	1	3	2	2	3	3	2	3	1	0	0	1	2	1	1	1	1	2	1	2	1	2	2	1	2	1	2	1	1	1	1	0	1	1	1	1	1	1	0	0	1	0	1	1	1	2	1	1	1	1	1	0	0	0	1	0	2	2	3	0	0	1	0	1	0	2	0
ST4.03ch11	33212512	T	C	3	1	2	2	1	1	1	0	1	1	0	1	1	1	0	0	2	2	1	0	1	1	1	0	1	1	0	1	4	1	2	3	1	1	2	2	3	2	1	3	2	2	2	1	1	1	1	2	0	2	2	1	2	2	2	3	1	1	3	3	3	0	3	2	1	0	0	2	1	2	1	3	0	1	1	2	3	0	2	1	1	4	1	2	1	3	2	1	1	3	2	1	2	3	2	2	2	1	1	2	2	1	2	3	2	2	0	1	2	3	3	1	1	2	1	3	1	2	3	3	2	1	2	2	1	1	2	2	1	1	2	1	2	1	2	0	2	0	1	1	0	0	0	2	2	2	1	3	3	1	3	2	0	2	3	3	2	1	2	0	0	1	1	2	2	2	1	2	2	2	1	1	1	0	2	2	2	0	1	0	2	1	2	1	3	2	2	3	2	3	2	1	3	2	3	1	3	0	0	1	1	0	2	2	1	2	0	1	1	3	1	1	0	2	2	1	0	0	1	1	2	1	2	2	1	1	3	1	4	0	2	2	3	1	1	2	0	3	2	2	2	2	0	1	1	1	2	0	1	0	2	1	1	2	2	1	2	2	1	1	0	0	1	0	2	3	3	3	2	3	3	2	1	1	1	1	1	1	0	1	2	0	1	0	1	2	1	3	3	1	0	2	4	0	3	2	3	2	0	2	0	0	1	2	1	1	2	0	2	1	1	1	1	2	2	2	1	3	2	3	2	2	2	1	1	2	1	2	2	2	2	2	0	1	2	1	1	0	1	1	0	1	1	1	2	1	2	2	2	1	2	2	3	3	3	3	2	3	0	0	1	0	0	0	1	1	0	1	1	1	1	2	2	2	3	1	2	2	1	1
ST4.03ch04	61128398	A	G	1	0	2	2	1	0	1	0	2	1	0	1	2	0	0	2	2	1	2	1	1	4	2	4	1	0	3	2	2	1	1	4	1	0	2	1	2	1	2	2	3	1	2	3	1	1	1	2	NA	2	3	0	0	1	1	1	1	1	1	1	1	2	1	1	3	1	2	1	4	1	2	2	1	1	1	2	2	3	2	0	2	1	0	1	0	1	2	3	1	4	1	2	2	4	3	1	1	0	0	2	1	3	0	1	2	1	1	4	1	0	1	1	1	1	1	1	1	1	1	1	1	1	1	0	2	1	2	2	1	1	2	3	0	1	1	3	1	2	1	2	3	2	2	1	1	2	1	1	1	1	1	2	1	1	1	2	2	2	1	2	2	1	1	2	1	0	2	3	3	3	4	2	3	2	3	1	0	4	4	4	4	2	1	1	3	1	1	2	1	2	3	2	2	1	1	1	1	1	1	1	2	2	1	2	2	2	0	2	1	1	1	1	2	1	1	2	1	1	0	2	3	1	2	2	2	1	3	1	1	1	0	0	0	3	1	0	1	1	3	4	3	2	4	1	1	1	2	1	1	0	1	2	1	1	1	1	1	1	1	1	2	3	3	4	1	1	3	0	0	1	1	0	0	2	2	1	2	1	1	1	0	1	2	2	2	1	2	1	2	1	1	1	1	2	4	1	1	0	0	2	1	3	1	1	1	1	1	0	0	1	1	1	2	0	1	2	1	1	2	1	0	1	2	2	2	3	1	0	0	1	2	1	1	1	0	1	2	1	1	1	3	0	2	2	2	1	1	4	4	2	1	4	2	2	1	1	2	2	4	2	1	2	2	3	3	2	2	3	1	1	1	1	1	2	0	0	2	2	2	1
ST4.03ch11	42611266	G	A	2	2	2	2	2	1	2	1	3	2	1	1	0	3	4	2	0	0	1	2	3	2	1	1	1	2	0	2	1	3	4	1	2	2	3	0	0	1	2	3	1	0	1	2	2	2	1	2	1	2	1	1	2	3	2	2	2	2	4	3	4	1	1	1	0	1	3	4	2	2	2	2	2	NA	3	1	1	3	2	2	0	0	3	3	1	1	2	1	3	3	1	2	3	1	2	3	0	0	2	2	0	2	3	1	1	2	1	1	2	0	2	1	1	1	2	3	1	0	2	1	2	0	1	1	1	0	0	2	1	3	1	0	2	0	1	1	2	1	2	1	1	2	0	1	1	2	1	2	2	1	0	2	2	2	1	2	2	2	NA	1	1	0	0	0	2	1	1	0	2	1	1	2	1	1	1	1	1	1	1	1	1	3	1	1	3	3	1	2	2	2	0	2	0	1	2	3	0	1	0	1	3	2	1	2	0	2	1	2	2	3	1	2	0	2	1	2	0	1	0	0	0	1	1	2	1	1	1	1	1	3	2	2	1	1	1	1	2	2	3	2	1	2	2	2	1	2	1	1	1	1	2	1	0	2	3	2	2	2	0	2	2	1	0	1	1	0	3	2	2	NA	1	3	2	2	2	1	1	2	1	2	1	0	1	0	1	2	2	2	3	2	3	1	2	2	1	1	1	2	2	3	3	2	1	2	1	3	0	2	0	3	2	1	0	1	1	0	0	3	2	2	3	2	1	3	2	2	2	2	0	0	2	1	2	1	2	1	2	2	2	1	2	1	2	2	0	0	1	0	0	1	1	1	1	1	1	1	1	1	3	3	0	2	3	1	2	1	2	2	1	2	2	2	1	2	1	2	2	3	2	0
ST4.03ch04	55433719	A	G	2	2	3	2	3	3	2	2	2	2	2	1	3	1	2	1	1	2	3	1	2	1	1	1	0	1	2	2	2	0	0	3	1	1	0	1	2	2	0	0	0	0	2	2	1	1	1	2	0	0	0	1	2	1	0	1	1	1	1	0	1	2	1	1	1	1	2	1	2	1	1	1	1	2	2	0	2	1	1	2	1	2	3	1	0	0	2	2	0	3	3	2	2	2	4	1	2	1	3	2	2	1	1	3	1	1	2	2	1	3	3	1	1	1	1	1	3	0	2	1	2	3	0	2	2	1	2	0	1	3	0	1	2	2	1	2	2	2	0	1	2	1	3	2	2	1	1	0	2	2	0	2	3	2	3	2	0	3	3	2	2	2	2	1	3	2	2	3	1	2	2	1	2	1	0	3	3	2	2	1	2	3	0	1	2	2	3	2	1	2	1	1	1	2	1	1	0	1	1	1	1	1	1	3	1	0	0	2	2	3	1	0	2	0	0	3	0	1	2	1	3	1	1	1	2	2	3	1	2	2	2	0	2	1	2	2	2	2	2	2	1	2	1	2	2	0	1	1	0	0	1	2	0	1	2	2	3	3	1	2	2	1	2	2	0	2	3	0	1	3	1	1	3	1	2	1	2	2	2	1	1	3	2	1	1	1	1	1	1	0	3	2	1	1	0	1	3	1	2	2	2	1	3	3	2	3	2	3	2	4	3	2	3	1	3	4	3	2	1	2	1	1	1	1	1	1	1	2	2	1	0	0	1	1	2	2	2	1	2	2	1	1	1	1	1	1	1	1	2	0	2	1	2	1	2	1	1	1	1	1	1	1	0	0	1	1	1	1	1	0	1	2	2	0	1	2	1	2	3	2
ST4.03ch05	24874113	G	T	1	0	0	2	1	NA	0	0	0	0	1	2	1	2	1	2	2	2	2	0	0	2	4	2	4	0	3	4	4	1	1	4	2	0	0	0	1	0	1	1	2	4	0	0	0	0	0	4	2	1	0	0	2	2	1	3	1	2	1	1	2	0	3	3	1	1	4	0	0	0	0	0	1	0	0	1	0	1	NA	1	1	3	3	2	1	1	2	0	1	4	2	0	2	1	2	3	1	2	2	0	1	2	0	0	0	3	0	1	0	0	2	1	1	0	2	0	4	1	3	0	2	0	0	0	2	0	2	1	2	1	0	2	0	0	2	4	3	2	4	2	1	2	NA	4	2	2	1	3	1	4	0	4	0	0	3	2	1	0	3	1	1	NA	2	1	1	1	4	2	2	4	0	1	2	3	0	1	2	0	1	0	1	3	3	2	4	2	1	4	1	1	0	1	0	1	0	1	1	0	0	1	0	1	0	1	2	0	2	2	0	1	0	1	3	1	1	4	3	4	2	2	3	3	3	2	4	2	NA	0	2	4	1	1	0	2	2	0	2	2	2	4	4	2	2	1	2	2	4	2	4	4	1	4	3	0	2	4	0	0	0	1	0	2	2	2	1	3	3	2	2	1	2	0	1	3	1	4	1	2	2	2	1	2	1	4	0	0	0	2	0	2	2	NA	2	1	1	2	2	2	0	0	0	0	2	0	3	1	0	0	0	0	2	0	0	0	1	2	0	2	2	0	0	0	1	0	1	1	0	4	4	3	3	3	1	1	0	2	0	2	1	0	2	0	2	2	1	1	0	2	3	2	2	4	1	2	1	4	2	1	3	2	2	4	3	4	2	2	4	2	4	1	3	2	2	0	0	0	1	2	2	0
ST4.03ch03	9381478	A	G	2	4	1	1	2	2	1	1	1	2	1	3	2	0	2	2	2	2	2	1	4	1	2	1	2	1	0	2	1	1	0	1	0	3	2	0	1	0	0	0	1	0	1	1	1	1	1	1	0	1	1	0	1	2	1	2	1	1	1	1	0	1	1	1	3	1	2	2	1	3	2	2	2	2	3	1	0	0	1	1	1	1	3	1	1	2	1	3	1	2	2	1	2	2	1	1	3	1	2	4	4	3	2	0	1	1	4	0	1	1	2	0	0	2	1	1	1	1	2	1	0	2	3	2	2	3	3	2	1	2	1	1	2	3	1	2	1	3	1	4	3	2	3	1	1	1	0	1	1	1	2	1	2	4	1	1	1	1	0	1	1	1	1	1	0	2	3	4	2	2	2	2	1	3	2	4	2	1	1	1	1	1	4	2	2	1	1	1	1	1	1	1	2	2	2	2	1	1	0	2	1	1	2	2	1	2	3	1	2	0	2	0	2	1	2	0	3	2	0	1	2	1	0	2	2	1	0	2	1	3	0	1	2	0	1	1	1	1	2	0	1	0	0	0	1	0	2	2	1	2	2	2	0	1	1	1	1	1	2	2	2	0	0	1	2	2	3	1	2	2	3	2	1	1	1	1	3	1	2	2	1	1	3	2	4	2	2	0	0	3	4	2	1	1	3	0	1	3	2	1	2	1	2	2	3	2	1	1	0	3	1	2	1	2	3	1	2	3	2	0	2	1	0	1	0	2	2	0	1	0	1	0	1	2	2	2	2	2	3	1	2	2	1	1	2	2	2	2	2	1	1	0	3	2	2	1	0	2	2	4	1	4	3	3	3	1	2	2	2	3	2	2	0	2	2	1	1	1	1	2
ST4.03ch12	7218098	G	A	4	1	2	1	2	2	1	1	1	2	2	2	3	1	2	3	2	1	1	4	2	2	0	1	1	1	2	2	1	2	2	2	2	1	4	1	2	2	1	1	1	4	0	1	0	1	0	1	3	1	1	3	0	3	2	1	3	1	1	1	2	2	2	2	1	1	1	2	1	1	0	0	1	3	2	1	1	1	3	4	2	1	2	1	2	1	2	2	1	3	1	2	1	1	2	1	3	0	1	3	1	1	4	1	1	4	1	1	4	4	2	1	2	0	1	2	0	3	1	2	2	2	1	2	1	2	0	1	2	1	1	1	1	3	0	0	1	0	2	1	2	1	1	2	1	1	1	1	0	2	2	1	1	3	0	4	1	1	2	3	2	1	1	0	2	1	3	2	1	1	2	1	2	0	1	1	0	0	1	2	1	1	0	1	3	4	2	1	1	0	1	1	2	2	2	4	4	1	2	2	2	3	2	1	1	1	2	0	0	1	2	2	3	1	2	1	0	1	1	1	1	1	1	1	1	1	1	1	4	2	3	2	4	1	1	1	1	2	0	1	1	1	1	0	0	0	0	1	2	1	2	1	1	1	1	0	1	1	1	1	2	2	2	3	0	2	4	0	3	1	1	4	1	2	1	1	3	1	3	3	1	2	3	1	1	1	0	2	4	2	2	1	3	0	3	1	2	2	1	2	0	0	1	1	2	1	1	2	2	1	2	1	2	2	1	0	4	2	1	3	4	1	1	0	1	2	1	1	1	1	1	1	1	1	2	1	3	1	2	1	2	3	1	2	0	2	1	3	0	1	1	1	1	2	1	1	1	2	1	2	2	0	1	0	3	1	0	0	0	3	1	1	1	4	1	2	2	3	4	3
ST4.03ch05	13211165	T	C	2	2	3	3	2	3	2	4	4	2	2	4	4	4	2	4	4	4	4	2	2	4	2	1	4	4	1	3	2	3	2	2	NA	2	4	4	2	4	2	2	2	2	2	2	1	4	4	2	2	2	3	4	2	2	2	1	2	1	2	3	3	3	2	2	3	2	2	2	4	2	4	2	1	4	4	2	2	1	1	1	2	2	1	1	4	4	3	4	2	1	2	4	1	2	1	2	4	1	2	4	4	2	3	2	1	1	3	2	4	3	3	4	4	4	3	4	2	4	4	4	3	2	4	2	4	2	1	1	3	4	2	3	4	4	2	1	3	4	1	4	4	4	3	1	1	2	2	2	1	1	4	2	1	4	1	2	1	3	1	3	3	2	2	2	2	3	1	3	4	1	4	4	4	4	2	4	2	4	1	2	2	4	2	3	1	4	1	1	2	1	4	2	2	2	4	1	2	2	2	3	4	4	2	3	3	1	1	2	3	3	2	4	4	3	3	4	2	2	2	3	3	2	3	1	2	2	1	4	2	2	1	1	1	1	2	2	1	1	2	2	2	1	4	4	4	2	2	3	3	3	4	2	4	2	4	2	1	1	4	2	2	4	2	4	3	4	2	3	1	2	2	3	2	4	2	4	3	1	2	2	1	2	2	2	4	2	2	2	3	2	1	1	2	3	3	NA	2	4	3	4	2	4	1	4	1	1	2	1	1	3	1	1	1	3	2	2	2	2	2	3	2	2	2	2	2	3	3	2	2	4	2	4	2	2	2	4	3	4	4	3	4	3	2	2	2	2	4	2	2	2	2	2	3	2	3	2	2	3	1	2	3	4	1	1	2	4	3	2	2	NA	1	1	4	4	4	4	NA	1	2	4
ST4.03ch09	60067341	C	T	2	2	2	2	1	1	2	0	1	1	2	2	0	2	3	0	1	1	2	2	1	1	1	2	2	2	2	2	2	2	2	1	2	2	2	1	0	3	2	2	2	1	2	1	3	1	2	1	2	4	3	2	1	1	2	3	3	2	2	0	1	3	2	1	2	0	2	2	2	1	2	2	1	1	2	2	1	3	1	1	1	2	1	2	0	1	2	1	2	1	0	0	1	1	1	1	1	1	3	2	1	2	2	2	1	1	1	2	1	3	2	1	1	1	2	1	1	2	2	1	0	1	2	2	1	2	1	1	1	1	1	1	2	1	2	2	1	1	1	1	1	2	1	1	2	1	2	1	1	1	1	2	1	2	1	2	2	3	3	2	1	1	1	2	2	1	1	2	1	1	1	1	0	1	1	1	2	2	1	2	1	2	1	2	1	1	1	1	1	1	1	2	1	1	1	1	1	2	1	2	1	1	1	2	1	2	1	2	2	1	2	1	1	1	1	1	1	1	1	1	1	1	1	1	1	1	3	1	2	2	2	1	1	4	2	3	1	1	1	2	1	1	1	0	1	2	2	1	1	2	2	2	2	2	2	2	2	2	1	2	1	2	1	2	1	1	2	1	1	1	1	2	2	2	2	2	1	2	2	2	1	1	2	1	0	2	0	2	1	2	1	1	1	1	1	1	2	2	3	0	2	1	2	0	2	2	2	2	2	2	2	1	1	0	1	1	1	2	2	1	2	3	2	2	3	2	2	2	2	2	2	2	2	1	2	2	1	1	3	2	1	3	3	2	2	2	2	2	1	3	2	2	1	2	1	3	2	2	1	1	2	0	0	0	2	2	1	1	0	1	2	3	4	1	2	2	2	1	2	1
ST4.03ch00	5848531	T	C	4	3	2	3	3	4	3	3	3	3	3	2	4	3	3	3	4	2	2	2	2	2	2	3	2	2	1	3	2	2	2	3	1	2	1	3	0	1	3	2	2	1	1	3	2	3	2	3	0	1	1	1	3	4	4	3	2	1	2	3	2	2	2	2	3	2	3	3	1	1	2	2	3	2	3	2	2	4	3	3	3	2	3	3	2	1	4	3	2	4	3	4	1	3	2	1	3	3	2	1	3	3	2	1	3	4	4	2	3	3	3	2	4	3	3	2	2	2	2	1	3	3	3	4	3	3	3	4	3	2	3	2	3	3	3	3	2	3	2	3	3	3	3	3	3	3	2	2	3	2	3	3	3	1	2	2	4	2	4	2	2	2	2	3	2	3	4	3	3	2	3	3	3	3	2	1	2	1	2	2	2	1	3	4	3	2	3	3	3	3	1	0	4	4	3	2	1	2	1	3	3	4	2	2	1	2	2	2	4	2	2	2	3	3	3	4	4	4	2	1	3	3	3	2	3	3	2	2	3	3	2	3	1	3	3	1	4	2	1	2	3	2	3	1	2	3	4	3	3	4	3	4	2	1	3	3	2	2	4	1	3	3	3	2	4	3	3	3	3	3	2	2	3	2	4	3	3	3	3	3	4	3	3	3	4	3	4	2	3	3	3	3	2	2	2	3	2	3	3	3	3	2	4	3	4	2	3	3	3	3	3	4	3	3	3	3	3	2	1	3	2	2	3	3	1	2	1	2	2	1	1	3	3	2	2	2	1	2	2	3	3	1	1	3	2	1	3	2	1	2	1	1	2	3	2	1	2	3	2	3	1	3	0	2	3	2	2	2	2	4	1	2	1	2	1	3	1	3	2	3
ST4.03ch09	34948021	T	C	4	3	3	2	3	4	3	3	3	3	3	2	3	2	3	2	3	2	2	2	2	2	2	3	2	3	1	3	2	2	2	3	1	2	2	2	NA	1	3	2	2	1	1	3	2	2	2	3	NA	1	1	1	3	4	4	3	2	1	2	3	2	2	2	2	3	2	3	3	2	1	3	2	3	2	2	2	3	4	3	3	3	2	2	3	2	1	4	3	2	3	2	4	1	3	2	1	2	3	2	1	2	2	2	2	2	4	4	2	3	3	3	2	4	3	3	3	2	2	2	1	3	3	3	4	3	3	3	4	3	2	3	2	3	3	3	3	2	3	2	3	3	3	3	2	3	3	2	2	4	2	3	3	3	1	2	1	4	2	4	2	3	2	2	3	2	3	3	3	3	2	3	3	3	3	2	1	2	1	3	2	2	1	3	4	3	2	3	3	3	4	1	NA	4	4	3	2	1	2	1	3	3	4	3	2	2	3	2	3	4	2	2	2	3	3	3	4	3	3	2	2	3	2	3	1	2	3	2	2	3	3	2	2	1	3	3	1	4	2	1	2	3	2	3	1	2	3	3	2	3	4	3	3	2	1	3	3	2	2	3	1	2	2	3	2	4	3	3	3	3	2	2	2	3	2	4	3	3	3	3	3	4	3	3	3	4	3	4	2	3	3	3	4	2	2	3	3	2	3	3	3	3	2	4	3	4	2	3	3	3	3	3	4	3	3	3	3	3	2	1	3	2	2	2	3	1	2	1	2	2	1	1	3	3	2	2	2	1	2	2	3	3	1	1	3	2	1	3	2	1	2	1	1	2	3	2	1	2	3	2	2	1	3	NA	2	2	2	2	2	2	4	2	3	1	2	1	2	1	3	2	3
ST4.03ch09	60414352	A	C	2	1	3	1	3	0	1	0	2	2	3	2	2	0	2	0	0	2	0	2	0	2	0	1	2	2	1	0	1	0	0	2	1	2	3	0	3	1	3	0	0	2	0	2	0	3	3	2	1	0	1	2	0	2	2	2	0	2	0	2	2	0	0	2	3	0	3	2	2	1	1	1	2	3	2	0	0	1	0	0	0	3	0	0	4	0	3	3	4	4	1	0	3	2	4	2	4	0	0	1	1	3	3	2	3	3	0	2	2	3	0	4	4	3	3	0	1	1	2	2	0	2	2	1	0	0	0	2	3	0	3	0	3	3	3	2	2	1	0	0	1	2	3	1	0	4	2	0	4	4	2	2	2	1	1	3	3	1	1	2	2	0	0	2	3	0	0	0	0	3	1	0	2	0	3	2	0	2	3	0	2	2	0	1	0	2	2	0	2	4	3	2	2	2	2	3	2	3	4	2	2	0	1	3	0	3	4	0	2	0	0	2	0	1	1	4	0	2	1	0	1	0	2	2	1	3	0	2	0	3	2	0	0	2	2	0	4	2	4	0	2	0	0	2	0	1	0	0	0	1	0	3	1	2	1	1	2	2	3	2	4	2	1	0	0	0	2	3	3	3	3	3	0	2	0	1	2	4	2	2	3	2	2	0	0	2	0	2	0	3	4	3	3	0	2	0	0	2	1	0	2	2	3	0	2	2	3	1	2	4	3	NA	2	4	0	3	4	3	2	3	3	1	0	0	1	3	1	1	0	0	0	1	1	2	0	2	0	3	1	1	4	2	1	2	3	1	1	2	2	0	3	2	2	2	2	0	1	2	1	0	1	2	0	0	0	0	0	0	0	2	1	4	2	0	1	3	0	2	2	3
ST4.03ch00	1983090	T	C	3	2	0	3	1	2	2	2	3	1	3	1	3	2	2	1	2	2	1	2	3	0	1	2	1	2	3	2	2	2	2	0	0	2	3	1	1	2	3	0	2	2	3	1	2	3	2	1	2	1	3	0	2	3	2	3	3	1	2	1	0	2	1	3	3	2	2	3	3	3	2	2	NA	3	3	1	1	3	NA	2	2	2	3	1	1	1	2	2	1	1	0	2	1	0	0	0	2	4	2	1	2	1	3	2	3	3	4	2	0	3	2	0	0	2	0	0	1	1	0	0	3	3	2	3	0	1	0	NA	0	1	0	3	1	0	2	1	2	0	0	1	1	0	1	2	2	2	2	2	3	2	2	1	3	2	3	2	3	2	2	0	0	2	2	1	2	2	1	1	NA	0	2	1	1	0	1	1	0	2	2	2	2	0	0	1	0	0	3	4	2	2	1	1	4	4	3	3	2	2	2	3	2	0	3	0	1	2	3	1	3	1	2	1	1	1	1	0	0	0	1	1	1	0	2	1	1	2	1	0	3	2	2	3	2	0	1	2	3	0	3	2	3	0	0	0	0	0	2	0	1	1	0	0	0	0	1	2	0	0	0	2	0	0	0	1	0	1	4	3	3	2	0	3	0	2	4	3	3	3	1	2	2	3	2	3	2	3	2	2	3	3	3	2	2	2	2	2	2	4	3	3	2	2	2	1	3	0	3	2	2	2	2	2	2	3	3	3	0	2	1	3	3	1	1	1	2	1	0	0	0	2	0	2	0	0	2	1	1	0	0	0	0	0	0	0	0	2	0	2	1	0	2	2	0	2	0	2	2	2	1	0	1	2	1	1	0	0	1	1	1	4	1	1	1	3	1	2	0	1	2	0
ST4.03ch01	8497648	C	T	1	2	1	1	2	1	1	2	2	1	2	3	1	1	2	1	1	2	2	1	1	2	3	3	3	1	2	1	1	1	1	1	2	3	1	1	2	2	1	1	1	1	2	1	1	2	1	2	1	0	2	1	1	2	1	2	2	1	1	2	1	1	1	1	2	2	2	1	1	4	1	2	1	2	2	0	3	0	1	2	2	2	2	1	4	2	2	0	1	1	1	1	1	1	3	1	1	1	1	1	1	1	2	1	1	1	3	2	4	2	1	1	1	1	0	1	1	1	1	1	1	1	1	2	1	3	3	1	1	1	4	2	2	1	2	1	3	1	1	1	1	2	1	1	2	4	1	1	1	2	1	1	2	1	1	1	1	2	1	1	1	1	1	3	2	2	0	1	1	1	2	1	1	1	2	1	1	1	1	2	2	1	1	1	0	1	1	1	2	1	2	1	2	3	2	2	2	1	3	1	2	1	1	2	2	3	3	1	2	2	3	1	2	2	2	0	2	1	2	3	3	2	1	2	1	3	1	0	1	2	2	3	1	1	1	3	1	2	1	3	1	1	1	1	0	1	1	1	2	1	2	1	2	2	2	1	1	1	2	1	1	1	1	1	2	1	1	1	1	2	1	2	3	2	1	1	2	1	3	2	1	2	2	1	3	0	1	0	0	3	3	0	3	2	1	1	2	2	1	1	3	2	4	2	3	2	3	4	3	1	1	1	3	1	1	1	1	2	3	1	2	1	1	2	1	1	0	1	1	1	3	2	1	1	1	1	1	1	2	1	1	1	1	2	1	1	2	2	2	2	4	1	3	1	3	3	2	1	3	2	1	2	3	1	3	1	2	2	3	1	2	1	1	2	1	1	1	1	1	1
ST4.03ch03	50616612	A	T	1	1	3	1	3	1	1	3	2	1	1	2	2	0	1	1	3	3	4	1	1	0	2	0	2	1	3	1	1	1	2	1	0	4	3	1	4	3	1	2	1	1	2	2	3	3	2	3	1	2	3	0	2	1	1	0	3	3	1	1	1	3	3	4	1	2	2	2	3	1	0	1	3	1	2	3	2	2	2	3	1	1	1	1	0	0	1	1	0	0	1	3	2	3	0	1	0	0	3	0	0	0	2	4	2	3	3	1	1	2	2	1	0	0	0	0	1	0	2	1	1	2	1	1	1	3	3	2	2	2	4	1	2	1	2	2	1	1	0	2	2	0	2	2	1	3	1	2	1	2	0	3	2	0	1	3	2	3	2	3	3	1	1	1	1	0	1	1	1	0	2	1	3	2	1	0	1	1	1	0	1	1	3	4	1	0	2	1	2	2	1	2	0	1	0	2	1	2	2	1	2	3	0	2	1	2	1	4	2	0	1	1	2	1	1	0	0	1	0	1	0	1	4	3	0	1	1	1	2	3	3	1	1	3	2	4	2	3	2	3	1	1	1	1	0	0	0	1	0	1	0	2	2	1	0	0	2	2	1	0	0	3	2	2	1	2	2	2	1	1	0	2	2	1	1	1	1	1	0	1	1	1	1	2	2	2	1	1	2	3	2	1	1	1	1	3	4	3	2	1	2	2	2	2	1	2	2	2	3	2	3	3	2	1	1	1	2	4	3	3	2	0	2	2	1	0	2	2	2	3	3	1	2	2	3	4	2	3	3	4	3	2	3	0	2	2	3	2	1	2	0	1	3	1	3	1	2	1	0	0	0	0	0	0	0	0	0	0	0	2	2	1	1	0	3	0	1	2	2	2
ST4.03ch08	5532891	T	C	1	1	4	2	3	4	2	0	2	2	2	2	3	0	0	3	3	0	1	0	1	0	0	0	0	2	2	0	3	4	4	3	0	2	0	0	2	4	2	3	3	3	2	1	2	1	2	0	3	2	3	4	3	NA	2	3	2	3	3	2	2	0	3	3	0	0	3	NA	2	1	4	2	2	0	NA	2	0	0	2	2	1	3	4	0	1	2	4	3	2	2	0	2	1	2	3	1	0	2	0	2	0	0	1	1	NA	3	2	0	2	1	0	2	2	2	0	2	0	3	2	0	2	1	2	2	3	3	3	0	2	2	2	2	0	1	1	3	2	3	2	1	3	3	3	2	0	0	0	4	0	0	3	0	0	2	3	2	4	3	2	2	2	1	2	1	2	2	1	1	3	3	2	1	2	NA	2	0	1	1	0	0	2	0	2	3	2	2	2	3	3	0	0	0	3	1	3	3	1	1	2	1	0	3	2	2	2	2	0	3	3	2	1	2	3	2	1	1	1	1	2	0	2	0	3	2	3	1	2	NA	3	3	2	2	2	3	2	3	0	2	3	2	3	1	0	0	2	0	0	1	0	2	3	2	0	2	0	1	2	1	3	0	1	2	2	3	2	3	2	2	2	0	1	2	2	4	3	0	4	4	3	2	3	2	4	3	2	0	2	3	3	1	1	3	1	2	2	4	1	2	2	0	0	0	0	0	0	0	1	0	1	0	3	2	2	1	1	0	1	1	0	1	2	2	0	2	0	2	2	2	0	2	0	0	0	0	1	2	0	0	0	2	2	2	0	0	0	0	2	1	1	1	2	2	0	0	0	0	1	0	0	0	0	0	0	1	0	0	2	0	2	2	1	1	0	0	1	2	0	0	1	3
ST4.03ch08	5532894	A	G	1	1	4	2	3	4	2	0	2	2	2	2	3	0	0	3	3	0	1	0	1	0	0	0	0	2	2	0	3	4	4	3	0	2	0	0	2	4	2	3	3	3	2	1	2	1	2	0	3	2	3	4	3	NA	2	3	2	3	3	2	2	0	3	3	0	0	3	NA	2	1	4	2	2	0	NA	2	0	0	2	2	1	3	4	0	1	2	4	3	2	2	0	2	1	2	3	1	0	2	0	2	0	0	1	1	NA	3	2	0	2	1	0	2	2	2	0	2	0	3	2	0	2	1	2	2	3	3	3	0	2	2	2	2	0	1	1	3	2	3	2	1	3	3	3	2	0	0	0	4	0	0	3	0	0	2	3	2	4	3	2	2	2	1	2	1	2	2	1	1	3	3	2	1	2	NA	2	0	1	1	0	0	2	0	2	3	2	2	2	3	3	0	0	0	3	1	3	3	1	1	2	1	0	3	2	2	2	2	0	3	3	2	1	2	3	2	1	1	1	1	2	0	2	0	3	2	3	1	2	NA	3	3	2	2	2	3	2	3	0	2	3	2	3	1	0	0	2	0	0	1	0	2	3	2	0	2	0	1	2	1	3	0	1	2	2	3	2	3	2	2	2	0	1	2	2	4	3	0	4	4	3	2	3	2	4	3	2	0	2	3	3	1	1	3	1	2	2	4	1	2	2	0	0	0	0	0	0	0	1	0	1	0	3	2	2	1	1	0	1	1	0	1	2	2	0	2	0	2	2	2	0	2	0	0	0	0	1	2	0	0	0	2	2	2	0	0	0	0	2	1	1	1	2	2	0	0	0	0	1	0	0	0	0	0	0	1	0	0	2	0	2	2	1	1	0	0	1	2	0	0	1	3
ST4.03ch12	59800453	T	A	2	2	1	1	0	NA	3	3	2	1	4	0	2	1	3	0	0	3	2	2	2	3	2	1	1	2	0	2	1	1	0	2	4	3	2	1	1	1	0	0	1	1	2	4	2	1	3	3	0	3	1	1	2	2	0	2	3	1	2	2	2	3	1	1	2	2	1	1	2	2	0	1	2	3	3	1	3	2	2	1	1	0	1	2	0	2	1	1	0	1	0	1	1	1	0	3	1	3	1	3	1	1	1	3	1	1	3	1	1	1	2	0	0	0	1	3	2	3	2	2	2	2	1	3	1	1	3	0	1	1	0	1	3	3	0	0	3	2	3	3	1	2	3	0	1	2	2	0	4	0	3	2	2	3	1	1	1	1	0	1	2	3	2	3	2	4	4	3	4	1	1	3	3	0	3	0	2	2	1	2	0	2	2	4	1	3	1	1	1	4	4	1	2	3	3	1	2	2	2	1	4	2	1	2	1	2	4	0	3	2	2	1	0	2	2	0	0	2	2	2	2	1	4	1	4	2	3	0	1	0	1	2	1	0	2	2	2	1	0	1	1	0	1	0	1	0	1	1	1	0	4	3	1	1	1	1	4	4	3	0	0	2	1	2	0	0	2	2	1	2	1	1	2	1	3	2	0	1	1	2	2	0	0	3	4	1	2	0	1	3	3	2	1	2	0	3	3	1	2	1	3	0	2	1	4	3	4	1	1	3	1	1	1	3	2	2	3	0	0	2	1	2	0	1	0	1	3	0	2	2	0	0	0	1	0	1	0	2	1	2	3	1	3	2	0	0	2	0	2	2	1	1	1	2	2	0	0	2	0	0	0	0	0	0	0	0	0	0	0	1	0	0	1	1	3	3	1	2	2	4
ST4.03ch07	54874154	C	T	2	4	3	0	2	2	2	3	4	3	2	1	2	3	2	2	2	3	2	3	4	3	2	2	1	1	3	0	4	2	2	2	4	2	0	2	3	3	1	2	4	2	3	2	2	3	3	3	1	2	3	1	2	1	2	1	4	2	1	2	2	1	3	3	0	2	3	1	3	4	1	3	4	1	2	3	1	3	3	2	3	2	4	2	2	1	3	2	2	3	3	1	1	2	2	3	1	1	3	2	3	2	1	3	2	2	1	2	0	3	0	3	4	3	1	3	3	3	3	2	4	1	4	1	4	3	3	2	1	1	2	3	2	4	3	2	2	4	3	3	2	2	4	4	3	1	4	2	3	3	4	3	3	2	4	1	2	3	4	4	4	3	3	3	1	4	4	4	2	2	3	2	3	3	1	3	3	3	2	2	2	2	2	3	3	2	0	2	3	3	3	2	3	3	2	3	1	2	1	2	2	2	2	4	3	4	2	2	3	2	2	3	3	1	1	2	4	0	3	3	3	3	4	3	3	4	2	3	2	2	0	2	2	3	2	3	1	2	3	3	3	3	2	3	2	3	4	3	3	3	2	2	2	NA	2	0	1	1	3	3	2	4	3	2	2	2	4	2	4	2	2	1	1	3	3	4	3	1	0	2	1	1	3	4	4	2	3	3	4	1	2	2	2	2	3	4	2	1	3	2	1	2	3	2	3	1	2	4	3	4	3	4	2	3	2	2	2	2	2	2	1	1	4	2	3	1	4	4	3	2	3	2	3	3	4	3	4	4	3	3	4	4	4	4	3	4	3	4	3	3	2	3	3	2	3	1	3	2	1	2	4	3	3	2	2	3	3	4	3	2	3	2	1	1	3	2	3	3	3	4
ST4.03ch04	52536014	G	A	3	3	2	3	4	4	3	4	4	1	3	4	4	4	3	1	2	4	3	2	4	0	2	2	1	3	2	4	3	3	2	4	4	2	2	4	2	2	3	1	2	2	3	4	4	3	4	3	3	2	1	2	3	2	3	3	2	2	2	4	3	1	0	1	4	2	1	2	4	2	4	2	2	2	2	3	4	4	2	3	3	4	3	1	2	1	3	1	0	3	2	4	4	3	2	3	2	2	2	2	3	2	2	3	3	2	2	3	2	4	3	3	2	2	2	2	2	3	2	3	3	2	3	3	4	3	1	3	4	4	2	4	3	2	3	3	2	4	2	4	4	3	3	3	1	2	1	2	3	4	2	3	4	2	3	2	2	3	3	2	2	2	2	2	2	3	2	2	3	3	4	1	4	1	3	1	3	4	4	1	4	4	4	3	1	3	4	3	2	2	0	3	3	3	2	2	1	3	2	3	2	1	3	3	4	4	2	3	3	2	1	1	3	3	3	3	2	3	2	0	1	0	1	0	0	3	1	1	3	3	2	2	4	2	3	2	1	2	3	3	2	4	1	2	3	3	0	1	1	0	2	2	0	0	2	2	4	4	2	3	2	2	4	1	1	2	3	3	2	2	3	2	4	2	2	1	2	4	4	3	4	4	2	3	3	2	3	1	3	0	4	4	4	3	2	3	2	0	4	2	3	1	3	2	4	3	1	2	3	4	2	3	3	3	3	1	4	3	2	2	2	2	2	3	3	4	1	3	3	1	1	2	2	1	4	3	3	2	3	2	2	2	2	1	1	2	2	1	3	1	3	3	3	3	3	2	2	3	2	2	1	3	3	2	2	1	2	2	1	3	3	4	1	2	2	3	3	2	2	3
ST4.03ch09	34948015	C	A	4	3	3	2	3	4	3	3	3	3	3	2	3	2	3	2	3	2	2	2	2	2	2	3	2	3	1	3	2	2	2	3	1	2	2	2	NA	1	3	2	2	1	1	3	2	2	2	3	NA	1	1	1	3	4	4	3	2	1	2	3	2	2	2	2	3	2	3	3	1	1	3	2	3	2	2	2	3	4	3	3	3	2	2	3	2	1	4	3	2	3	2	4	1	3	2	1	2	3	2	1	2	2	2	2	2	4	4	2	3	3	3	2	4	3	3	3	2	2	2	1	3	3	3	4	3	3	3	4	3	2	3	2	3	3	3	3	2	3	2	3	3	3	3	2	3	3	2	2	4	2	3	3	3	1	2	1	4	2	4	2	3	2	2	3	2	3	3	3	3	2	3	3	3	3	2	1	2	1	3	2	2	1	3	4	3	2	3	3	3	4	1	NA	4	4	3	2	1	2	1	3	3	4	3	2	2	2	2	3	4	2	2	2	3	3	3	4	3	3	2	2	3	2	3	1	2	3	2	2	3	3	2	2	1	3	3	1	4	2	1	2	3	2	3	1	2	3	3	2	3	4	3	3	2	1	3	3	2	2	3	1	2	2	3	2	4	3	3	3	3	2	2	2	3	2	4	3	3	3	3	3	4	3	3	3	4	3	4	2	3	3	3	4	2	2	3	3	2	3	3	3	3	2	4	3	4	2	3	3	3	3	3	4	3	3	3	3	3	2	1	3	2	2	2	3	1	2	1	2	2	1	1	3	3	2	2	2	1	2	2	3	3	1	1	3	2	1	3	2	1	2	1	1	2	3	2	1	2	3	2	2	1	2	NA	1	2	2	2	2	2	4	1	2	1	2	1	2	1	3	2	3
ST4.03ch07	40877434	C	T	2	1	0	0	4	0	0	2	3	0	0	1	1	1	1	2	2	0	0	2	2	2	4	1	4	2	0	2	3	0	2	1	1	4	2	4	4	3	2	0	1	1	1	0	0	1	0	1	1	1	2	0	2	2	2	1	1	0	0	1	0	0	0	0	1	1	1	0	0	2	1	3	2	1	1	2	2	0	2	0	2	0	2	NA	1	NA	1	2	0	3	4	3	2	2	3	2	1	2	0	2	3	4	2	0	3	4	0	2	0	1	0	0	0	2	0	2	2	0	0	4	4	4	2	1	0	2	1	2	2	2	0	0	4	1	0	3	2	2	3	0	1	0	2	0	4	0	1	1	0	0	0	2	1	3	2	1	0	0	4	2	2	3	3	4	1	2	4	4	2	0	0	3	3	2	3	0	2	3	3	2	2	3	2	3	2	3	1	0	1	0	0	1	0	1	0	2	1	0	0	1	1	2	2	0	0	2	0	2	3	1	3	2	0	1	1	4	2	2	0	4	4	4	2	3	4	2	3	3	0	3	4	1	0	0	1	1	2	4	0	0	2	0	1	2	2	2	1	0	3	0	4	2	2	3	2	4	1	1	2	0	0	2	3	4	1	4	0	2	4	2	4	0	1	0	0	0	0	0	0	0	0	0	0	1	1	0	0	0	1	0	1	0	1	3	2	3	2	2	0	0	0	0	0	0	0	3	2	3	1	1	0	NA	1	2	NA	4	4	2	2	2	2	2	4	2	3	2	0	3	2	2	1	4	4	4	2	1	2	2	0	2	2	4	4	2	2	2	2	3	2	3	0	2	4	2	4	1	4	2	1	3	1	0	1	0	1	1	1	0	2	2	0	0	2	1	2	1	1	4	0	2
ST4.03ch10	35210821	A	G	2	2	1	1	1	0	2	2	1	2	3	1	1	2	2	2	2	2	1	1	2	2	1	1	2	2	1	1	2	2	4	2	0	1	1	1	1	1	2	1	1	2	2	2	1	1	1	1	1	2	1	1	1	1	2	3	2	2	2	2	2	1	3	3	2	2	2	1	1	2	1	4	1	1	2	1	0	1	4	2	0	2	3	3	3	1	2	2	3	4	1	1	2	3	2	2	3	1	2	1	0	2	1	3	1	1	3	0	3	2	2	1	2	2	3	3	2	3	3	1	2	1	1	2	2	2	2	2	1	3	2	1	1	1	2	1	2	0	2	2	1	4	2	1	2	0	1	3	1	2	0	1	2	1	1	2	1	1	1	2	1	2	2	2	0	2	1	2	1	0	0	1	1	1	2	0	3	0	0	1	0	2	0	1	3	3	2	2	1	1	1	1	1	1	2	1	2	1	2	1	0	3	2	1	1	2	2	1	2	2	1	0	2	1	1	2	0	1	1	2	1	2	0	1	0	1	1	2	2	2	2	2	2	2	1	1	1	3	2	1	4	3	1	0	1	1	2	1	2	2	2	2	2	1	2	1	1	1	2	1	1	2	2	1	1	2	1	2	1	0	0	2	2	2	4	NA	3	2	2	2	2	1	3	1	1	3	3	2	2	1	2	1	3	1	2	2	2	2	2	1	1	2	3	1	2	1	1	1	2	1	1	1	3	1	1	1	1	1	1	2	1	0	1	0	0	1	1	1	2	0	2	1	3	1	2	1	1	1	1	2	2	2	3	1	1	1	1	1	1	2	0	0	0	0	0	0	0	0	2	2	2	2	1	1	1	3	4	4	4	2	1	2	3	1	2	1	2	4	2	2
ST4.03ch08	116600	C	T	3	2	1	2	2	0	2	0	2	2	2	2	0	2	2	0	1	1	1	1	2	1	1	1	0	1	3	2	2	1	1	2	1	1	1	1	2	1	1	2	0	0	2	3	2	2	3	3	3	3	2	2	2	1	0	1	1	3	0	0	1	1	1	2	1	2	1	0	2	0	1	2	0	1	1	0	1	1	3	1	3	1	1	1	0	2	3	2	0	0	1	2	1	2	0	0	1	3	1	3	1	2	1	3	1	2	1	2	1	2	1	0	1	1	1	1	2	0	0	3	2	3	1	2	0	1	1	1	1	0	2	4	1	2	0	1	2	0	1	1	2	3	1	1	0	3	0	1	1	2	2	3	2	3	3	1	1	2	1	1	1	0	0	1	2	1	0	0	1	1	0	0	1	1	1	0	0	2	3	4	3	0	1	1	0	2	4	4	3	1	0	0	3	3	2	1	2	3	3	3	2	4	2	2	4	3	3	1	1	1	0	1	0	1	1	2	2	2	2	0	0	0	0	1	1	0	1	1	2	3	2	3	3	1	1	4	0	1	2	3	3	2	1	1	0	1	2	2	1	0	1	0	1	2	1	2	2	2	1	0	0	2	1	1	0	0	2	3	3	3	2	1	0	2	3	4	4	4	3	3	4	4	4	3	2	2	3	3	4	4	2	1	3	1	1	3	1	1	2	2	3	3	2	0	2	2	4	2	3	2	3	2	2	2	3	3	2	2	2	3	1	2	2	2	2	1	1	1	1	1	2	1	1	2	1	1	0	1	2	0	2	0	1	1	1	1	1	2	2	0	1	3	2	3	2	3	2	3	2	2	1	0	0	1	1	2	3	2	3	1	0	1	2	0	2	1	1	2	2	1
ST4.03ch11	31518320	T	G	3	1	2	2	1	2	1	0	1	1	0	1	0	1	0	0	2	2	1	0	1	1	4	0	2	1	0	1	4	2	2	2	0	1	2	3	3	1	1	4	3	3	2	1	2	2	1	4	0	2	3	1	2	3	1	3	2	1	3	3	3	0	3	2	1	0	0	2	2	2	2	3	0	1	1	3	3	0	3	1	1	4	1	1	2	2	2	2	2	2	1	2	4	3	3	2	1	1	1	1	0	2	2	3	1	3	0	1	1	3	2	1	1	2	2	3	1	1	2	3	2	2	1	2	1	2	3	2	2	1	2	2	2	1	2	0	2	0	2	2	0	0	1	3	2	2	1	3	3	2	2	4	0	1	3	3	2	1	2	0	0	1	1	3	2	1	2	3	2	3	2	1	2	0	2	0	2	0	1	0	2	1	1	0	3	2	1	3	0	3	1	1	3	2	2	2	3	0	0	0	0	0	2	2	2	2	0	1	1	3	2	1	0	2	2	1	0	0	1	2	2	1	2	2	1	1	3	0	4	0	2	1	4	1	1	2	0	3	1	2	2	0	0	1	1	1	2	0	1	0	2	1	2	2	2	1	2	2	2	1	0	0	1	0	3	3	4	3	2	3	3	2	1	1	1	1	2	1	0	0	2	0	1	0	0	2	1	3	3	2	0	2	4	0	3	3	3	2	0	2	0	0	1	2	1	2	1	0	2	2	2	1	1	3	2	3	1	3	3	4	2	2	2	1	1	2	1	2	3	3	3	2	0	1	1	1	1	0	0	0	0	1	1	1	2	1	1	2	2	1	2	2	3	3	3	3	3	3	0	0	1	0	0	0	1	0	0	0	0	1	1	2	3	1	3	3	2	1	2	1
ST4.03ch04	5432414	A	C	0	0	1	1	0	0	1	3	1	0	1	2	0	1	0	0	4	0	0	1	0	0	1	1	2	0	2	0	3	1	0	4	2	3	0	2	2	4	0	1	1	1	0	0	0	0	0	2	0	0	0	2	1	1	1	2	1	3	4	0	2	2	2	0	0	0	2	4	0	0	1	1	4	0	0	0	2	2	0	1	2	3	0	4	4	0	1	0	4	3	3	0	1	1	2	2	1	1	3	4	0	2	3	2	1	3	0	1	2	4	1	3	4	3	0	0	0	2	2	3	4	NA	NA	0	0	1	2	0	2	1	4	2	3	2	2	0	2	0	4	4	2	1	2	2	2	1	2	2	0	0	0	0	0	4	2	3	4	1	1	3	3	2	2	3	2	3	0	0	0	0	2	0	0	0	3	0	0	0	2	0	1	0	1	0	2	2	1	1	2	1	2	1	0	0	0	3	0	2	2	2	2	1	2	0	2	2	1	2	3	3	0	0	2	NA	2	4	3	4	4	NA	4	4	2	3	3	2	4	1	1	NA	3	1	1	1	1	3	1	4	3	4	2	1	3	1	4	2	2	2	0	1	0	0	0	2	1	4	1	1	1	3	2	NA	1	2	4	1	2	1	3	2	1	3	0	3	1	2	2	1	1	1	0	3	2	1	0	4	0	3	2	0	1	3	1	2	1	3	3	3	0	1	0	2	1	0	2	0	1	1	2	1	2	0	0	0	3	2	2	3	2	3	NA	0	3	2	0	2	3	1	1	2	2	1	4	2	3	2	1	2	2	3	3	0	1	3	4	2	1	2	1	1	2	NA	3	2	3	0	2	2	4	1	1	4	0	4	4	0	2	2	1	1	2	1	1	0	0	0	0	4	2	1
ST4.03ch11	31518349	G	A	3	1	2	2	1	2	1	0	1	1	0	1	0	1	0	0	2	2	1	0	1	1	4	0	2	1	0	1	4	2	2	2	0	1	2	3	3	1	1	4	3	3	2	1	2	2	1	4	0	2	3	1	2	3	1	3	2	1	3	3	3	0	3	2	1	0	0	2	2	2	2	3	0	1	1	3	3	0	3	1	1	4	1	1	2	2	2	2	2	2	1	2	4	3	3	2	1	1	1	1	0	2	2	3	1	3	0	1	1	3	2	1	1	2	2	3	1	1	3	3	2	2	1	2	1	2	3	2	2	1	2	2	2	1	2	0	2	0	2	2	0	0	1	3	2	2	1	3	3	2	2	4	0	1	3	3	2	1	2	0	0	1	1	3	2	1	2	3	2	3	2	1	2	0	2	0	2	0	1	0	2	1	1	0	3	2	1	3	0	3	1	1	3	2	2	2	3	0	0	0	0	0	2	2	2	2	0	1	1	3	2	1	0	2	2	1	0	0	1	2	2	1	2	2	1	1	3	0	4	0	2	1	4	1	1	2	0	3	1	2	2	0	0	1	1	1	2	0	1	0	2	1	2	2	2	1	2	2	2	1	0	0	1	0	3	3	4	3	2	3	3	2	1	1	1	1	2	1	0	0	2	0	1	0	0	2	1	3	3	2	0	2	4	0	3	3	3	2	0	2	0	0	1	2	1	2	1	0	2	2	2	1	1	3	2	3	1	3	3	4	2	2	2	1	1	2	1	2	3	3	3	2	0	1	1	1	1	0	0	0	0	1	1	1	2	1	1	2	2	1	2	2	3	3	3	3	3	3	0	0	1	0	0	0	1	0	0	0	0	1	1	2	3	1	3	3	2	1	2	1
ST4.03ch08	23068538	T	G	2	2	2	3	2	3	2	2	3	3	2	1	2	1	1	3	2	1	3	1	0	2	2	1	1	2	2	1	2	2	1	2	0	3	1	1	3	2	2	2	1	3	3	1	1	1	2	1	2	3	3	2	2	2	1	1	2	1	2	1	1	2	1	3	1	2	2	1	3	3	3	1	2	1	1	2	0	2	2	1	1	3	2	1	2	1	2	1	1	1	0	1	1	2	2	1	0	2	1	1	0	1	0	3	3	2	2	1	2	2	1	1	2	3	0	1	0	2	2	0	1	2	2	2	1	2	1	1	2	2	1	2	0	1	1	2	2	2	2	1	2	2	3	2	1	0	0	2	2	0	3	1	2	1	3	3	2	2	2	1	1	2	1	2	1	1	2	2	3	2	3	2	2	3	2	0	1	0	0	0	1	1	2	3	2	1	3	3	2	2	2	1	3	1	1	1	2	2	3	3	0	3	3	2	NA	3	0	1	3	2	3	1	3	1	2	2	2	2	3	2	1	2	2	3	3	3	1	3	3	1	2	2	1	1	1	3	0	1	3	3	2	3	1	1	1	1	1	1	1	1	3	3	1	3	2	1	1	1	2	0	1	2	2	1	2	3	1	2	0	2	2	0	2	1	2	0	3	3	1	1	2	1	3	0	2	0	1	3	3	1	0	2	3	2	1	2	2	2	3	1	2	0	0	3	3	3	0	2	2	0	3	2	2	1	2	3	3	0	2	3	0	2	1	2	1	1	1	1	1	1	1	0	0	1	0	1	0	0	1	1	1	1	1	1	1	0	1	1	1	2	1	1	0	1	0	1	0	1	0	0	0	2	0	3	0	0	2	1	2	2	3	3	0	0	1	1	0	1	2	2
ST4.03ch10	25109786	G	T	1	2	2	2	0	1	2	2	2	2	2	1	1	2	2	1	1	2	1	1	2	1	1	0	1	1	1	2	2	2	2	2	2	2	1	2	2	1	1	2	2	2	2	2	2	2	2	2	1	2	2	1	2	2	2	2	2	2	2	2	2	1	2	2	1	2	1	2	2	2	2	2	2	1	2	2	1	1	2	2	1	1	2	2	2	2	2	2	2	2	2	1	2	2	2	1	2	0	2	2	1	2	2	2	1	2	2	1	2	2	2	2	2	2	2	2	2	2	2	1	2	1	2	1	1	2	1	2	1	2	2	1	2	2	2	2	1	1	2	1	1	2	1	1	1	2	2	2	2	2	2	2	2	2	2	2	1	1	2	1	1	2	1	2	1	2	1	1	1	1	0	1	0	0	1	0	2	0	2	1	1	1	1	1	2	2	1	1	1	2	1	2	2	1	2	2	1	1	2	1	2	2	2	1	2	2	2	2	2	2	1	2	2	2	2	2	0	2	2	2	1	2	2	1	1	1	2	2	2	1	1	2	2	2	2	1	2	2	2	2	2	2	2	2	2	2	1	1	2	2	2	1	1	2	2	2	2	2	1	2	1	1	1	1	0	1	1	2	2	0	1	2	2	2	2	2	2	2	1	2	2	2	2	1	2	2	2	2	2	2	2	2	2	2	2	2	2	1	2	2	2	2	2	2	2	2	2	2	2	2	2	1	1	2	1	2	2	2	2	2	2	1	1	1	0	1	1	1	1	0	2	2	1	1	2	1	2	1	1	1	2	1	2	1	1	1	2	1	1	1	0	0	1	0	1	1	0	0	2	1	2	1	1	1	1	2	2	2	2	2	1	1	2	1	2	2	1	2	2	2
ST4.03ch05	16213997	C	T	2	1	2	1	2	1	1	0	0	2	2	1	1	1	1	1	0	1	2	2	3	0	1	1	0	0	3	1	1	3	3	1	2	2	1	0	1	1	2	2	2	2	2	1	2	1	1	2	3	2	2	0	2	1	1	1	1	2	1	1	1	2	2	3	1	1	1	1	1	1	0	1	2	1	1	1	1	2	3	3	2	2	2	3	1	0	1	1	1	4	2	1	4	3	2	2	0	1	2	1	2	2	2	1	2	2	3	3	0	1	1	1	2	1	2	1	1	2	2	0	1	1	0	2	1	1	2	2	1	0	1	1	1	1	1	2	2	1	3	1	1	1	1	3	2	2	1	1	2	2	1	2	1	1	2	2	2	1	2	1	2	1	1	2	3	1	2	2	1	2	0	0	1	1	2	1	3	2	3	3	2	0	2	1	3	1	3	1	2	2	0	2	1	1	0	2	1	1	1	1	1	0	1	3	1	1	1	2	1	2	1	1	1	0	0	1	2	4	2	1	2	3	2	3	3	3	1	0	2	2	3	1	4	4	2	1	4	1	2	2	2	1	0	0	0	1	1	1	2	1	0	2	1	1	1	1	1	1	0	2	2	2	1	1	1	2	4	2	2	2	1	2	1	2	3	1	1	2	3	3	3	1	1	1	0	1	2	3	2	2	1	2	1	1	1	2	1	1	1	1	1	0	2	0	2	4	1	1	3	1	2	4	2	1	1	1	0	2	4	0	3	1	4	2	2	1	2	4	4	2	1	2	2	1	2	1	2	2	2	2	3	2	3	2	2	3	1	2	3	1	2	3	4	1	4	2	2	2	1	1	2	1	2	1	2	1	0	0	0	4	3	4	0	1	1	0	1	3	2	1
ST4.03ch08	55533598	G	A	1	3	3	1	2	3	1	2	1	1	2	3	3	3	3	3	3	3	3	3	2	3	1	3	4	2	4	4	0	3	4	2	1	2	2	2	3	2	2	1	2	2	0	4	1	4	1	2	4	4	1	3	1	0	2	1	1	3	3	2	3	2	1	1	1	3	2	3	2	2	2	1	3	3	1	3	2	3	1	1	3	2	4	1	3	2	1	2	0	0	1	3	3	3	0	1	1	2	3	1	3	0	3	2	3	1	2	4	3	1	2	1	1	NA	1	1	2	4	4	2	0	1	3	3	2	2	1	3	3	1	3	3	4	3	2	2	2	4	2	4	3	3	4	3	3	4	1	2	1	1	2	2	2	1	1	4	2	2	2	4	4	2	2	1	2	3	2	2	4	1	4	4	3	4	4	2	2	3	4	4	4	3	3	4	2	4	2	2	2	1	2	3	1	2	3	2	2	2	3	3	3	1	3	3	3	3	1	1	1	3	1	1	3	2	2	4	4	4	3	2	2	3	2	2	2	1	3	1	1	1	1	1	2	4	3	0	NA	NA	2	1	2	2	2	3	2	2	3	2	2	3	3	3	4	NA	4	2	3	3	2	3	3	4	3	4	3	3	1	1	3	0	3	3	3	3	3	3	3	2	2	4	3	3	3	4	3	3	2	0	2	4	3	1	1	3	3	1	2	3	2	2	3	2	3	3	1	3	4	3	2	2	1	2	2	1	0	1	4	4	2	1	3	3	4	4	3	2	1	3	4	1	3	3	3	4	3	3	3	3	4	3	3	NA	4	3	NA	3	3	3	1	3	4	3	4	3	4	4	4	3	4	3	3	3	3	4	4	4	4	4	4	4	3	2	2	2	2	3	2	1	2	4
ST4.03ch09	34947969	T	G	4	3	3	2	3	4	3	3	3	3	3	2	3	2	3	2	3	2	2	2	2	2	2	3	2	3	1	3	2	2	2	3	1	2	2	2	0	1	3	2	2	1	1	3	2	2	2	3	0	1	1	1	3	4	4	3	2	1	2	3	2	2	2	2	3	2	3	3	1	1	3	2	3	2	2	2	3	4	3	3	3	2	2	3	2	1	4	3	2	3	2	4	1	3	2	1	2	3	2	1	2	2	2	2	2	4	4	2	3	3	3	2	4	3	3	3	2	2	2	1	3	3	3	4	3	3	3	4	3	2	3	2	3	3	3	3	2	3	2	3	3	3	3	2	3	3	2	2	4	2	3	3	3	1	2	1	4	2	4	2	3	2	2	3	2	3	3	3	3	2	3	3	3	3	2	1	2	1	3	2	2	1	3	4	3	2	3	3	3	4	1	0	4	4	3	2	1	2	1	3	3	4	3	2	2	2	2	3	4	2	2	2	3	3	3	4	3	3	2	2	3	2	3	1	2	3	2	2	3	3	2	2	1	3	3	1	4	2	1	2	3	2	3	1	2	3	3	2	3	4	3	3	2	1	3	3	2	2	3	1	2	2	3	2	4	3	3	3	3	2	2	2	3	2	4	3	3	3	3	3	4	3	3	3	4	3	4	2	3	3	3	4	2	2	3	3	2	3	3	3	3	2	4	3	4	2	3	3	3	3	3	4	3	3	3	3	3	2	1	3	2	2	2	3	1	2	1	2	2	1	1	3	3	2	2	2	1	2	2	3	3	1	1	3	2	1	3	2	1	2	1	1	2	3	2	1	2	3	2	2	1	2	0	1	2	2	2	2	2	4	1	2	1	2	1	2	1	3	2	3
ST4.03ch04	63662972	G	C	3	3	2	3	4	4	3	3	0	2	2	4	0	3	3	2	3	3	3	3	3	1	3	3	3	3	1	1	3	3	2	2	3	4	2	1	2	2	3	1	1	2	1	1	1	1	1	1	1	2	2	3	3	3	2	3	3	3	3	2	1	2	1	1	2	3	3	3	1	3	2	2	4	3	2	0	0	4	3	3	0	3	2	3	3	2	2	3	4	2	4	3	3	4	3	2	1	2	3	2	2	2	3	2	1	1	2	3	1	4	2	1	2	3	3	1	1	3	1	2	2	3	2	2	2	3	3	3	3	3	2	3	2	2	4	3	3	4	3	4	3	2	3	3	4	3	3	1	1	1	3	1	2	2	3	3	3	1	2	2	2	4	4	2	3	3	3	2	3	2	1	2	3	2	3	1	3	3	3	2	2	0	4	4	2	2	3	1	2	1	1	2	2	2	0	2	3	3	2	2	2	1	3	3	3	3	3	4	3	3	3	3	1	4	4	2	4	3	4	3	3	3	3	2	2	3	3	4	2	1	3	4	3	1	2	2	3	0	3	0	2	3	1	1	2	2	3	3	3	4	2	1	4	3	2	2	1	1	1	3	2	1	2	4	3	3	3	3	2	2	3	3	2	2	2	2	4	4	2	2	3	3	4	2	3	3	2	3	3	1	2	1	2	3	1	1	2	3	3	1	1	1	1	2	1	2	3	2	4	1	3	2	1	3	3	2	3	3	1	2	3	3	3	3	3	2	3	3	3	4	4	4	3	2	3	2	2	3	2	3	3	3	3	3	2	3	3	3	3	2	3	4	3	4	3	3	2	4	4	3	2	4	3	4	4	3	1	1	2	1	2	2	2	1	3	3	3	4	2	2
ST4.03ch03	50616611	C	A	2	1	0	2	0	3	1	1	2	1	0	2	1	2	2	3	1	1	0	3	1	2	2	4	2	1	1	3	3	2	1	2	2	0	0	2	0	1	2	2	2	1	1	2	1	1	2	0	3	2	1	2	0	0	0	3	1	1	2	2	2	1	1	0	1	1	0	1	1	2	4	3	0	2	0	0	0	1	1	0	1	1	0	3	4	3	2	2	1	4	3	0	2	1	3	3	2	2	0	1	4	1	0	0	2	1	0	3	2	1	2	3	3	2	2	2	2	4	2	2	3	2	2	2	3	1	1	1	1	1	0	1	0	1	2	0	2	3	3	2	2	3	2	2	3	0	3	1	2	2	2	0	1	1	2	1	2	1	2	0	0	2	2	3	3	0	3	3	3	1	1	1	0	1	1	2	2	1	1	4	3	1	1	0	2	2	2	3	1	2	1	2	3	2	3	1	2	1	1	3	1	0	4	1	1	2	3	0	2	1	2	3	2	2	2	0	4	3	2	3	4	3	0	1	2	1	3	1	1	0	0	1	2	0	1	0	1	1	2	1	3	3	1	2	3	4	2	0	2	3	2	1	1	1	2	3	0	0	2	3	0	0	0	0	3	2	2	2	3	1	3	0	1	3	2	2	2	2	4	2	2	3	2	2	2	1	1	2	0	0	1	3	1	2	3	1	0	0	1	1	1	2	2	1	1	1	1	1	1	0	1	1	2	2	2	2	1	0	0	1	0	3	1	1	2	3	0	1	2	0	0	2	1	1	0	0	1	0	0	0	1	0	0	1	1	1	0	1	2	0	3	2	1	2	1	2	1	2	1	4	4	4	4	2	3	4	4	4	4	1	1	2	1	4	1	2	2	2	2	1
ST4.03ch06	32442018	T	C	2	2	1	3	2	4	1	3	1	2	2	2	3	3	3	2	4	4	3	3	4	3	4	2	4	1	3	3	3	2	2	3	0	1	1	2	2	4	1	2	2	3	1	0	1	2	3	3	2	2	2	3	4	1	3	1	2	3	3	3	3	3	4	3	2	1	2	3	1	1	3	2	1	2	2	3	2	2	2	4	2	1	2	4	3	2	1	4	3	3	2	4	2	4	3	1	0	3	1	2	4	4	3	3	2	3	3	3	2	2	2	2	2	1	1	2	1	3	3	3	1	2	3	1	2	3	3	4	2	2	2	3	2	2	2	3	2	3	3	2	3	0	3	4	4	1	1	3	1	3	3	3	1	2	3	1	1	2	3	4	4	3	2	4	2	1	4	4	4	3	4	3	3	3	3	3	1	3	3	2	2	2	3	2	2	3	2	3	2	1	0	3	2	2	3	4	3	1	0	2	2	4	2	3	3	2	4	2	3	1	4	0	4	3	3	2	2	2	2	1	3	2	3	4	3	4	1	4	4	4	3	4	4	2	3	3	4	2	3	3	4	2	2	3	0	2	3	4	2	2	2	3	3	2	2	3	2	2	3	3	2	4	4	4	2	3	4	2	2	3	3	3	2	2	2	2	2	1	2	1	3	3	2	2	3	2	3	3	4	1	1	1	2	4	2	4	2	3	3	2	1	1	2	3	3	1	3	3	3	2	3	1	2	3	2	3	2	3	3	3	3	3	1	1	2	2	3	3	3	3	2	3	2	2	2	2	2	2	2	2	3	2	3	2	3	3	2	3	1	2	3	2	3	1	3	3	2	1	3	2	2	3	3	2	0	1	3	3	4	4	2	3	1	0	3	2	2	2	2	1
ST4.03ch12	53047270	T	A	3	3	3	2	2	3	2	3	3	3	3	2	2	3	3	2	3	3	2	3	2	2	3	2	1	1	3	2	3	3	3	4	4	2	3	1	3	2	3	3	2	1	4	4	4	2	3	3	4	2	3	2	2	3	2	3	3	1	4	3	2	2	3	3	3	2	3	2	3	3	1	3	2	3	4	2	1	3	3	3	2	3	1	2	4	2	2	2	2	4	4	3	2	3	4	2	0	3	1	3	4	3	2	4	3	3	4	1	2	3	3	3	3	4	4	2	3	4	3	3	3	1	3	3	2	2	3	2	1	2	2	2	2	3	4	2	3	2	2	2	3	3	1	2	3	1	2	2	4	4	2	3	3	3	4	3	2	2	2	2	2	1	1	3	1	1	3	2	2	2	2	3	2	1	1	2	3	1	1	3	1	4	1	1	3	3	1	2	1	4	1	1	2	2	4	3	4	2	3	3	3	2	3	3	2	2	3	3	2	3	3	1	2	2	2	3	0	2	2	2	2	1	2	1	1	2	0	3	2	2	1	2	2	3	2	3	3	2	4	2	3	4	4	2	3	4	4	4	1	3	2	4	3	3	3	2	4	4	1	3	3	1	1	2	1	1	2	2	1	2	3	2	3	2	4	3	1	2	2	1	1	1	1	1	2	2	3	3	2	1	3	3	2	3	2	3	3	3	3	2	2	3	4	4	3	4	3	3	3	4	2	2	2	2	2	3	1	1	2	3	2	2	1	2	2	2	2	3	2	2	3	2	3	2	3	2	1	2	2	3	2	2	2	3	4	2	3	3	3	2	2	2	2	2	2	1	2	2	2	3	1	2	2	2	2	3	3	3	3	2	1	2	1	1	4	4	3	4	3	4
ST4.03ch01	83960960	G	A	2	3	1	4	2	1	1	3	1	3	1	4	1	1	3	1	3	0	1	2	1	1	1	3	2	1	2	1	2	1	1	2	2	1	0	0	0	1	2	3	2	1	3	1	1	2	3	1	1	1	0	1	2	3	2	2	1	2	2	2	2	3	1	1	0	2	1	1	3	2	1	1	1	1	1	0	2	2	1	2	2	2	3	2	3	1	4	1	1	2	1	0	0	1	3	2	1	3	1	1	0	1	1	1	1	4	1	1	1	1	1	3	1	1	1	4	2	2	1	0	1	3	1	0	1	0	1	1	1	2	2	3	1	1	1	1	0	1	1	1	1	1	1	1	2	1	2	2	3	3	1	1	2	1	2	2	2	2	2	2	2	1	1	3	1	3	3	3	3	2	0	2	1	2	0	0	3	2	2	1	3	1	2	2	1	1	4	3	4	3	1	1	2	4	4	2	1	1	1	1	1	4	0	1	2	1	4	1	1	3	2	1	1	2	2	1	2	1	1	1	1	1	1	2	3	1	2	1	1	1	1	2	1	0	1	1	1	2	2	3	2	1	3	2	1	3	1	1	2	2	4	0	1	1	1	1	2	3	2	2	1	1	2	1	1	1	1	1	1	1	3	1	1	1	2	1	1	3	1	1	2	4	1	1	3	1	1	2	1	1	2	3	1	1	3	1	2	1	1	2	1	3	3	2	1	2	3	1	2	1	2	1	1	2	4	1	2	0	2	2	1	1	1	2	1	1	2	1	1	1	1	1	4	0	3	1	1	4	1	2	1	1	2	2	2	1	2	2	1	2	2	1	2	2	2	2	1	1	1	1	1	1	1	0	3	1	2	1	1	1	3	2	1	1	0	3	0	2	3	3
ST4.03ch07	4530221	A	G	3	4	4	4	1	3	4	1	3	3	3	2	4	2	2	3	2	3	3	3	2	1	1	3	3	1	2	2	1	1	2	0	3	1	0	0	3	4	4	1	1	2	4	4	2	1	3	1	2	1	1	3	3	3	3	2	2	1	1	1	2	4	1	2	4	3	2	1	2	2	3	2	3	2	2	0	0	4	2	2	4	3	1	4	3	4	1	4	3	2	1	0	3	2	1	3	2	0	3	2	2	1	1	3	2	2	3	2	4	2	2	3	4	1	4	3	2	4	2	3	1	2	3	4	2	2	3	1	3	1	2	3	3	2	3	2	4	3	2	3	4	4	2	3	3	3	2	1	1	1	3	2	2	2	2	2	3	3	2	4	4	4	4	2	3	3	2	2	2	2	2	3	2	1	1	3	2	1	2	2	2	1	2	1	3	0	3	2	3	2	2	4	2	2	3	2	0	1	2	1	1	1	3	2	2	2	2	1	4	3	2	3	2	2	2	4	2	3	4	4	3	4	3	2	3	4	1	1	2	0	1	3	1	1	2	1	2	3	1	2	3	1	4	3	4	2	2	1	2	3	2	3	2	3	3	4	3	3	2	2	3	4	2	3	2	4	1	3	3	2	2	1	3	2	2	2	2	4	4	4	4	3	2	3	2	3	2	3	0	2	2	3	1	2	3	2	3	0	4	3	4	3	2	3	3	3	2	4	3	3	4	1	4	3	3	2	1	2	2	3	1	3	3	3	2	3	4	3	2	3	3	3	4	3	4	4	3	4	4	4	4	3	3	4	4	4	4	3	4	2	3	1	3	3	3	3	4	3	0	2	2	2	3	1	0	0	0	0	0	3	3	3	3	4	4	2	2	4	2	4
ST4.03ch01	71574134	A	T	2	2	3	1	1	3	2	2	2	3	1	1	2	2	2	4	1	3	3	3	1	3	2	2	1	1	3	2	3	3	3	2	2	2	1	4	2	3	2	2	2	1	1	1	0	0	0	3	0	1	2	2	2	3	3	2	2	1	4	2	2	1	2	2	2	4	1	3	1	3	2	2	3	2	0	3	2	2	3	0	2	4	1	3	2	3	3	3	4	1	2	3	3	1	2	4	2	3	1	3	3	2	1	3	2	1	2	3	3	NA	4	1	2	4	3	4	3	3	4	2	4	2	2	4	3	3	4	1	1	4	1	2	2	1	4	2	4	2	3	1	0	3	1	3	2	2	1	3	3	3	1	3	1	3	4	3	2	3	2	3	3	4	4	3	3	2	2	2	3	3	2	3	4	3	2	3	3	1	1	4	3	4	2	2	3	4	0	1	2	3	1	2	2	2	2	1	1	2	3	1	2	3	2	2	2	3	2	2	0	3	3	3	3	2	2	4	4	2	2	4	3	2	2	3	2	2	4	3	1	2	1	2	0	3	4	3	1	2	3	1	3	1	2	2	2	2	3	1	3	3	4	4	4	4	4	4	3	3	4	3	3	4	4	4	3	3	1	2	4	3	3	1	3	3	3	2	3	1	1	1	2	2	3	2	2	3	1	2	1	3	2	3	3	2	3	1	2	1	3	2	2	1	1	2	2	2	2	2	2	1	3	2	2	2	2	3	2	2	3	2	1	3	3	4	NA	3	4	4	4	4	2	3	4	3	3	3	2	4	2	2	2	3	4	4	3	3	4	4	3	4	4	3	2	3	2	4	4	3	3	3	4	2	1	2	2	3	4	4	2	3	0	2	NA	3	2	2	2	3	3	NA
ST4.03ch01	71574159	A	T	2	2	3	1	1	3	2	2	2	3	1	1	2	2	2	4	1	3	3	3	1	3	2	2	1	1	3	2	3	3	3	2	2	2	1	4	2	3	2	2	2	1	1	1	0	0	0	3	0	1	2	2	2	3	3	2	2	1	4	2	2	1	2	2	2	4	1	3	1	2	2	2	3	2	0	3	2	2	3	0	2	4	1	3	2	3	3	3	4	1	2	3	3	1	2	4	2	3	1	3	3	2	1	2	2	1	2	3	3	NA	4	1	2	4	3	4	3	3	4	2	4	2	2	4	3	3	4	1	1	4	1	2	2	1	4	2	4	2	3	1	0	3	1	3	2	2	1	3	3	3	1	3	1	3	4	3	2	3	2	3	3	4	4	3	3	2	2	2	3	3	2	3	4	3	2	3	3	1	1	4	3	4	2	2	3	4	0	1	2	3	1	2	2	2	2	1	1	2	3	1	2	3	2	2	2	3	2	2	0	3	3	3	3	2	2	4	4	2	2	4	3	2	2	3	2	2	4	3	1	2	1	2	0	3	4	3	1	2	3	1	3	1	2	2	2	2	3	1	3	3	4	4	4	4	4	4	3	3	4	3	3	4	4	4	3	3	1	2	4	3	3	1	3	3	3	2	3	1	1	1	2	2	3	2	2	3	1	2	1	3	2	3	3	2	3	1	2	1	3	2	2	1	1	2	2	2	2	2	2	1	3	2	2	2	2	3	2	2	3	2	1	3	3	4	NA	3	4	4	4	4	2	3	4	3	3	3	2	4	2	2	2	3	4	4	3	3	4	4	3	4	4	3	2	3	2	4	4	3	3	3	4	2	1	2	2	3	4	4	2	3	0	2	NA	3	2	2	2	3	3	NA
ST4.03ch08	14034772	T	G	1	0	NA	1	1	0	1	1	1	1	1	1	1	2	1	1	1	1	1	3	1	2	2	2	1	2	2	1	1	1	3	1	1	0	3	1	0	0	2	2	3	2	0	1	2	1	2	1	2	0	1	1	0	1	1	2	2	2	2	3	3	2	3	1	2	1	1	2	1	1	2	1	1	2	3	1	0	2	3	1	0	1	2	1	1	3	1	3	2	1	4	3	3	2	2	2	2	1	1	2	2	2	2	0	1	2	1	3	1	1	2	4	1	0	3	3	3	1	1	2	0	0	1	1	2	1	2	3	1	1	3	1	0	2	0	2	2	2	1	2	2	1	2	1	1	1	2	2	2	0	0	1	1	2	1	1	2	1	1	4	4	2	2	2	3	1	2	2	1	2	1	2	2	0	1	3	1	3	4	3	3	1	1	0	1	0	0	0	1	2	2	1	1	1	1	3	1	1	1	1	2	1	1	2	1	0	1	2	0	1	1	1	1	0	0	2	2	2	1	2	1	3	2	1	2	1	2	0	0	2	2	0	0	1	1	0	3	2	2	2	1	1	3	3	2	2	3	3	3	2	1	2	2	0	1	1	2	2	2	2	3	3	3	3	2	1	2	1	1	2	1	2	2	1	1	2	0	0	1	1	1	2	0	3	2	0	0	0	1	0	0	2	1	1	2	1	1	2	0	1	0	1	1	0	2	1	1	0	0	1	1	2	1	0	0	0	0	0	2	1	2	3	3	3	4	3	3	2	2	3	2	3	4	4	3	2	3	4	4	3	3	3	4	NA	3	4	3	3	3	1	2	3	4	3	4	4	3	2	2	4	1	1	3	1	4	4	1	2	1	2	1	0	2	0	0	2	2	2	1	1
ST4.03ch03	60663791	T	C	2	1	1	1	2	2	1	3	1	0	0	2	3	0	1	3	2	1	1	0	3	0	1	0	1	0	2	2	3	2	2	1	0	1	0	1	0	0	1	0	2	1	0	1	0	0	0	1	0	0	1	0	1	1	1	1	2	0	1	0	0	3	2	3	0	0	1	2	2	1	1	1	2	0	0	1	1	1	2	1	1	1	1	4	3	1	2	1	2	2	3	0	1	1	3	2	3	4	1	2	3	1	1	1	2	3	0	1	1	0	2	2	3	2	2	1	2	3	2	0	3	4	2	3	3	2	2	2	3	1	1	2	2	2	1	3	3	3	2	2	1	2	3	3	4	1	3	1	2	1	2	2	0	2	2	3	3	3	3	1	1	1	1	2	3	2	2	2	3	2	1	2	1	1	4	1	3	2	2	3	2	2	2	1	3	2	2	2	2	2	0	1	3	3	3	2	1	2	1	0	1	2	1	3	2	3	1	0	0	2	1	2	3	3	3	2	3	2	2	2	3	3	3	3	2	2	2	0	2	2	2	2	1	2	2	1	3	3	3	3	3	3	0	2	3	4	1	1	3	2	1	1	2	2	2	4	3	3	0	1	1	1	2	0	2	2	2	2	3	1	2	1	3	3	3	1	2	2	2	2	3	1	2	1	1	2	1	2	2	0	1	0	0	2	2	2	2	0	2	1	0	1	0	0	1	0	0	0	0	1	1	1	1	3	4	3	2	2	2	2	1	2	2	1	1	1	0	1	3	2	2	3	1	1	0	1	2	2	1	2	1	0	0	1	1	2	1	1	1	1	2	2	1	2	1	3	3	2	0	2	1	0	1	0	1	0	1	1	1	1	3	2	1	1	0	1	1	3	3	2
ST4.03ch06	40884542	A	T	3	2	1	2	2	2	2	3	0	1	2	2	3	3	3	3	2	3	2	2	2	1	0	2	2	2	1	2	4	3	3	1	2	1	1	1	0	0	2	2	2	3	3	2	2	2	3	1	1	2	1	1	4	2	3	2	3	4	3	1	4	3	3	3	2	1	1	2	1	4	2	3	1	2	2	3	2	1	1	3	1	1	1	1	2	2	4	2	0	2	0	2	2	2	1	1	2	2	2	1	1	1	3	1	3	2	2	2	2	0	1	0	0	1	2	2	2	1	1	0	2	1	2	1	2	4	2	0	3	3	1	2	2	2	2	1	1	2	1	2	3	1	3	2	2	3	2	2	2	1	2	1	2	1	3	1	3	2	3	2	2	1	2	3	2	1	3	2	4	1	2	1	3	2	2	0	0	4	2	2	3	0	1	2	0	1	1	3	1	2	0	1	2	1	3	3	1	1	1	0	3	1	2	1	3	3	1	4	2	2	2	2	2	2	2	1	1	0	1	1	1	0	0	1	0	0	1	1	1	2	1	2	1	1	1	2	0	1	0	1	0	1	0	0	0	0	2	2	1	2	1	2	2	0	1	1	1	1	1	0	0	2	3	2	1	3	1	0	0	2	3	2	0	0	0	0	0	1	2	2	1	2	0	0	2	2	2	1	1	2	3	1	0	2	2	2	1	1	2	1	4	2	2	1	1	1	1	1	1	2	3	1	1	2	3	1	2	1	1	1	2	2	2	3	3	2	2	3	2	2	2	1	2	2	1	1	1	1	1	0	2	1	1	1	2	2	2	3	1	3	3	3	3	3	3	3	3	2	0	0	0	0	0	0	0	0	0	0	0	3	0	0	1	0	1	2	0	0	3	2
ST4.03ch09	2780207	T	C	1	3	3	2	1	2	1	1	1	0	4	2	0	1	1	2	2	1	1	1	1	0	0	0	1	3	2	0	2	0	2	0	2	0	1	1	2	2	2	2	0	2	2	2	1	0	1	NA	1	1	2	1	NA	3	3	4	2	2	2	1	1	2	3	3	3	1	2	1	1	2	2	3	1	2	3	2	1	3	1	1	0	1	2	1	0	2	1	2	0	0	2	0	0	0	1	2	2	1	2	2	1	1	2	1	1	1	2	1	3	1	2	1	1	2	2	2	2	4	4	4	1	NA	2	2	2	2	2	1	2	1	1	1	3	3	2	1	1	2	1	2	3	0	0	2	0	1	3	3	0	2	3	2	2	2	2	2	0	1	0	3	3	2	2	1	2	2	0	0	1	0	1	2	0	2	1	0	2	2	2	1	2	2	0	2	1	3	1	2	2	1	3	3	3	2	2	3	4	2	1	1	1	2	1	2	1	2	2	1	2	2	3	3	2	2	2	3	2	0	1	2	1	3	1	1	2	3	1	1	3	1	1	2	0	2	0	0	1	0	0	1	1	0	3	2	2	0	1	2	3	3	2	1	2	2	4	1	2	2	0	2	3	1	1	1	3	3	2	0	3	1	2	0	1	1	0	1	2	0	1	0	1	3	3	2	2	1	0	1	2	2	1	2	3	1	3	0	1	2	2	1	2	1	2	1	3	2	2	1	1	2	0	3	2	1	2	2	2	1	2	2	2	2	1	2	0	2	4	2	2	1	2	3	2	3	2	3	2	3	3	3	1	3	2	2	4	3	2	3	0	1	3	1	0	4	1	3	2	4	0	0	0	1	2	2	0	0	0	0	0	2	2	0	1	3	3	2	1	0	2	2
ST4.03ch12	38177399	A	T	2	2	0	3	1	1	2	2	4	1	2	2	3	3	1	1	2	2	1	3	2	0	1	1	2	1	3	2	2	2	1	1	0	1	3	1	2	1	2	1	2	3	2	1	2	3	2	1	2	1	2	1	1	3	2	1	3	1	3	2	1	3	2	2	3	3	1	1	3	3	3	2	0	2	2	2	1	2	1	4	1	2	3	1	2	1	2	1	1	2	0	2	1	1	0	0	2	2	1	1	1	1	2	2	3	2	2	3	1	2	2	2	1	1	1	0	1	1	0	1	2	3	1	1	0	1	0	0	2	1	1	3	1	2	1	1	1	0	0	1	1	0	1	2	2	3	2	2	4	3	3	1	2	1	3	2	3	3	3	1	1	3	3	2	2	2	1	1	0	0	2	1	1	0	1	2	0	2	3	2	2	0	0	1	0	1	3	2	3	4	2	1	1	1	4	1	2	2	2	2	1	1	3	1	3	2	2	1	2	1	1	2	1	1	1	0	0	0	1	1	1	0	2	2	3	2	2	0	4	2	2	1	3	1	1	3	2	0	1	3	4	2	1	1	1	0	2	2	1	2	0	0	0	0	1	1	0	0	0	2	0	0	0	1	0	1	3	1	2	1	0	2	0	2	2	2	2	2	1	1	2	3	2	2	1	3	3	2	3	3	2	2	2	1	4	2	2	2	4	3	2	3	2	2	2	0	3	2	2	1	1	1	1	2	4	3	1	1	1	1	3	1	1	1	2	1	0	0	0	2	2	2	1	1	1	1	1	0	1	1	0	1	1	1	1	2	0	2	1	1	2	2	0	2	0	3	2	2	2	1	4	3	2	3	2	2	4	4	4	2	2	2	1	3	3	1	0	1	3	0
ST4.03ch09	7222198	T	A	2	1	2	0	2	2	0	2	1	1	2	3	2	1	0	2	1	2	4	1	2	2	0	1	0	2	2	3	1	1	1	1	2	2	3	1	2	3	3	0	0	0	1	2	0	2	1	2	0	0	0	2	1	2	1	1	0	1	0	0	0	2	0	0	3	1	1	2	1	0	0	0	3	2	3	0	2	4	0	1	0	1	2	1	1	2	1	1	3	1	1	1	1	3	1	1	1	2	0	1	2	1	3	2	0	2	2	2	2	2	2	0	0	1	2	0	4	3	2	2	1	1	2	2	2	3	3	1	NA	2	1	2	2	1	0	2	0	2	1	3	1	2	3	2	1	1	2	0	1	2	1	1	2	1	1	2	3	3	2	4	4	1	1	2	2	3	2	3	3	0	2	1	2	2	2	1	3	3	3	3	3	3	3	3	1	2	3	3	0	1	2	0	0	0	2	3	3	3	2	2	1	0	2	1	2	2	0	0	1	3	0	2	4	1	1	3	1	2	2	1	1	1	3	2	1	2	1	1	2	3	3	2	3	1	2	1	3	1	2	3	1	0	1	3	1	0	2	2	2	2	1	3	2	2	1	0	1	1	3	2	3	3	2	2	1	1	3	3	3	1	0	3	1	3	2	3	3	4	3	3	3	3	3	1	2	2	1	0	0	1	2	1	1	1	0	2	3	2	2	1	1	2	1	1	2	2	2	3	0	1	0	2	0	1	0	1	1	3	2	1	3	0	3	1	1	3	1	1	2	2	2	1	2	2	2	3	3	2	2	2	2	3	3	3	2	2	2	3	1	1	1	1	3	0	3	2	2	0	2	1	0	0	0	0	1	0	0	0	0	0	0	1	3	2	3	2	1	2	3	3
ST4.03ch09	23420083	G	A	4	2	2	2	2	4	3	2	3	3	3	1	3	1	2	2	3	3	1	2	2	2	2	3	2	3	1	3	2	2	2	3	1	3	2	2	0	2	4	2	3	1	1	3	2	2	1	3	0	1	1	1	3	4	4	4	4	1	3	3	2	2	2	3	4	2	4	4	1	1	2	2	4	3	4	2	2	4	4	3	3	2	2	3	3	2	4	2	2	4	2	4	1	3	3	2	2	3	2	1	3	3	2	1	2	4	4	2	3	3	3	2	4	2	3	2	1	1	3	1	3	3	3	4	3	3	3	4	3	2	3	2	3	3	3	3	2	2	2	2	3	3	3	2	3	3	2	2	3	2	3	3	3	1	2	1	4	1	4	2	2	2	2	3	2	3	3	2	3	2	3	3	2	3	2	2	1	0	2	1	1	1	3	4	3	3	3	3	3	3	2	1	4	4	3	2	1	2	1	3	2	4	2	3	2	2	2	3	4	2	2	2	2	3	3	4	3	3	2	1	3	2	2	1	2	3	2	1	3	3	2	2	1	3	2	1	4	3	1	3	2	3	3	1	2	3	3	2	2	4	3	3	2	1	3	3	2	2	3	1	2	2	3	2	4	3	3	3	3	1	2	2	3	2	4	3	3	3	3	3	4	2	3	3	4	3	4	2	3	3	3	3	2	3	1	3	3	4	3	3	3	2	4	3	4	2	3	3	3	3	3	4	3	3	3	3	3	2	1	4	3	2	2	2	1	1	1	2	1	2	0	2	3	2	2	3	1	2	2	3	3	1	1	3	2	1	3	2	1	3	1	1	1	2	1	0	3	2	2	1	1	2	0	1	1	1	0	1	1	4	2	3	2	2	2	2	1	3	2	4
ST4.03ch09	34647713	C	T	2	2	3	1	1	3	2	1	2	2	3	1	2	1	3	1	2	1	1	1	2	1	2	2	1	1	1	2	2	1	1	2	2	1	1	1	0	0	2	1	1	1	1	2	1	2	1	2	0	1	1	1	1	2	2	2	2	1	2	1	1	1	1	2	2	1	2	3	3	1	1	1	3	2	2	1	1	2	3	2	1	2	2	2	1	1	2	2	1	2	2	2	1	2	1	1	1	2	1	2	3	1	2	1	1	2	2	1	2	2	2	1	2	1	0	2	1	2	2	1	1	2	2	3	1	3	3	2	2	3	2	1	2	2	2	2	2	1	2	1	NA	2	2	1	2	1	2	2	NA	1	2	2	2	1	1	1	2	1	2	1	1	2	2	2	2	2	2	1	2	1	2	2	2	1	2	1	1	1	2	1	2	1	2	2	2	2	2	2	2	2	1	0	2	0	2	2	1	1	1	2	0	2	2	2	1	2	2	1	2	2	2	2	2	2	2	2	3	2	2	1	2	1	1	1	1	2	1	1	2	2	2	1	0	1	2	1	2	1	1	2	2	2	1	1	1	2	1	1	1	2	1	2	2	1	2	2	2	2	0	1	1	1	2	2	2	2	2	2	2	2	2	1	2	1	2	0	3	1	2	1	3	2	3	2	3	1	2	1	1	1	1	2	1	3	1	2	1	2	3	2	1	1	2	2	2	2	1	2	2	2	2	2	2	2	2	2	2	2	1	2	2	2	1	1	2	1	2	2	1	2	1	2	1	2	1	2	1	1	1	1	1	1	2	2	2	2	2	2	2	2	2	2	2	2	2	2	1	2	2	1	2	2	1	1	2	1	0	1	1	2	2	2	1	2	1	1	1	2	1	2
ST4.03ch12	36425523	A	C	3	3	3	3	2	2	3	3	4	2	3	2	3	3	3	2	3	3	2	4	3	1	2	2	2	3	3	3	3	2	2	2	2	3	3	2	3	3	3	1	2	3	3	2	3	3	3	3	3	3	3	3	3	3	2	2	3	2	3	2	2	3	2	2	3	3	3	3	3	3	3	3	2	3	2	2	3	3	2	3	2	2	3	3	2	1	2	2	1	2	2	2	2	2	2	2	2	3	3	2	2	2	3	3	2	3	3	3	2	3	3	1	2	1	2	2	2	1	1	2	2	3	2	2	2	2	2	1	2	2	2	3	2	2	2	3	2	2	2	2	2	1	2	3	3	3	3	2	4	3	3	3	3	2	3	3	3	3	3	NA	NA	3	3	3	3	3	2	2	2	2	2	2	2	2	2	3	2	2	3	3	3	2	2	3	2	1	3	2	3	4	2	2	2	3	3	2	3	2	3	3	2	2	3	2	3	3	1	2	2	3	2	3	1	3	3	1	2	1	2	2	2	2	2	2	2	2	2	3	3	4	3	2	3	2	2	3	3	2	2	3	3	2	2	2	1	2	2	2	2	3	2	2	2	2	2	3	2	1	2	3	NA	2	2	2	2	2	3	2	3	2	2	3	1	3	3	3	3	2	3	2	3	3	3	2	2	3	3	2	3	3	3	3	3	2	3	3	3	3	3	3	3	4	3	3	3	2	3	3	3	3	3	3	3	3	4	3	3	3	2	3	3	2	2	2	3	2	1	2	2	2	2	3	1	1	2	1	2	2	2	3	1	2	2	1	1	1	1	1	2	2	3	3	1	3	1	3	3	3	1	1	2	1	1	NA	NA	2	3	3	3	3	2	2	2	2	2	3	2	3	3	1
ST4.03ch04	40299706	C	T	2	2	2	2	3	2	0	1	2	2	3	3	0	3	2	4	2	4	3	2	3	4	3	1	2	4	0	3	2	3	3	3	3	2	3	2	3	1	3	2	1	2	2	0	2	2	2	2	2	2	0	3	3	3	3	3	1	3	0	3	2	2	3	3	2	2	0	0	1	3	0	1	2	3	2	3	3	3	3	2	3	3	3	1	2	0	3	3	2	2	2	2	2	0	3	2	2	0	2	2	1	2	2	2	0	0	2	0	1	2	2	2	4	2	1	2	0	3	2	0	0	3	2	0	0	2	0	0	2	2	2	1	2	2	3	2	1	3	2	3	2	2	3	0	0	2	0	2	2	2	2	2	3	2	2	1	2	1	2	0	0	3	3	2	0	2	0	0	0	2	3	2	2	0	3	2	0	0	0	0	0	2	4	4	0	0	2	3	2	2	3	4	3	2	1	2	2	2	2	2	3	3	1	4	2	3	2	0	2	0	1	0	2	3	3	2	3	3	2	0	2	0	2	0	0	2	2	2	3	2	1	3	2	3	1	2	3	0	3	0	1	3	2	2	0	2	2	2	2	0	2	0	0	0	0	2	3	3	2	0	1	0	0	2	2	0	0	3	1	0	0	2	0	1	1	0	1	3	2	2	3	1	1	3	3	0	0	0	0	3	2	0	2	1	1	3	0	2	2	2	3	0	0	3	3	3	3	3	2	3	0	2	3	3	3	0	2	2	2	1	2	0	0	0	0	0	0	0	0	0	0	0	2	0	1	0	2	1	1	2	1	0	0	0	0	0	2	0	2	1	0	0	0	0	0	0	0	0	3	1	3	1	2	0	2	0	0	0	0	2	3	3	1	1	2	3	2	3	0	1
ST4.03ch04	62021060	T	A	1	1	1	1	2	2	2	2	1	1	1	2	0	2	3	1	2	2	1	1	3	0	2	0	2	3	1	0	2	3	2	1	4	4	1	1	3	1	2	1	1	3	1	1	2	1	2	1	1	2	1	4	3	3	2	3	2	2	2	2	0	2	1	1	1	2	2	2	1	3	1	2	3	3	1	0	0	1	1	2	1	2	1	2	3	NA	1	1	1	0	1	0	0	0	1	1	0	2	3	2	2	0	3	3	1	1	1	0	1	4	2	3	2	2	2	1	1	1	1	0	1	3	2	2	2	1	2	0	3	3	0	1	1	2	2	2	3	2	2	1	2	1	2	3	4	1	3	1	1	2	1	1	2	2	3	2	1	0	0	0	0	3	2	1	3	1	3	2	1	0	1	3	3	2	1	2	3	2	2	0	0	0	2	3	1	2	3	1	0	1	1	1	0	0	0	2	3	2	2	2	2	1	2	3	1	0	1	0	3	2	3	3	3	1	1	0	1	3	3	1	0	3	1	2	1	1	1	3	2	1	3	3	3	0	3	2	2	0	2	0	1	1	1	2	3	2	1	2	2	3	2	3	4	1	3	4	2	1	3	2	1	0	1	1	3	3	3	2	0	3	3	3	2	1	1	2	1	1	2	1	2	2	2	1	0	3	1	2	2	2	2	1	2	2	0	1	2	4	3	1	1	0	1	2	1	2	2	3	4	0	3	1	2	3	3	1	2	3	0	3	2	1	1	1	1	0	2	2	2	3	3	3	1	2	1	0	0	1	0	0	1	2	2	1	1	1	1	0	0	1	2	0	1	1	2	2	1	2	0	4	1	2	2	2	0	0	1	0	1	1	2	2	2	2	3	2	2	2	1	2
ST4.03ch03	9166140	G	T	2	0	3	3	2	2	3	3	2	0	2	1	2	2	1	NA	2	2	2	3	0	4	2	3	2	2	4	1	3	3	3	2	2	1	2	4	3	4	4	4	3	4	3	2	3	3	3	3	4	2	2	4	3	2	3	3	3	3	4	3	3	3	3	3	1	4	1	3	4	1	3	2	2	1	0	3	3	NA	3	3	1	NA	1	3	1	1	3	2	3	2	1	3	2	2	3	3	1	3	2	0	0	1	0	4	3	3	0	4	3	3	2	3	2	3	4	4	4	4	3	3	4	2	1	2	2	1	1	0	3	0	4	3	2	1	4	2	3	1	3	0	1	2	1	2	3	3	4	3	3	4	3	3	1	0	3	3	3	3	4	4	4	NA	4	3	4	4	1	0	2	3	2	2	3	1	2	0	4	3	3	4	3	3	0	2	2	3	3	3	3	3	2	2	2	3	2	2	3	3	4	1	3	4	3	2	2	4	1	3	2	4	2	NA	0	2	2	4	1	2	NA	1	0	3	4	1	1	3	4	2	3	1	3	3	2	4	3	3	3	3	2	4	3	4	3	4	2	4	2	2	2	2	3	2	4	3	2	NA	4	4	3	4	4	4	4	4	2	2	1	3	0	3	1	2	4	3	4	2	0	2	2	0	2	3	0	2	0	0	2	4	4	1	0	2	4	2	1	4	3	1	2	1	1	2	2	2	1	1	3	2	3	1	2	2	1	2	1	2	2	1	2	4	2	3	4	3	4	2	3	4	3	4	3	4	4	NA	4	2	2	2	1	4	2	3	4	3	3	2	2	3	2	3	3	3	2	2	2	3	4	2	0	2	2	0	0	0	0	2	0	0	0	0	2	2	4	1	2	3	3	4	3	2
ST4.03ch00	11309099	T	G	2	3	2	3	1	1	3	4	4	2	1	2	3	2	1	2	3	3	3	3	2	3	2	1	3	4	1	3	2	2	2	2	2	2	3	4	2	3	2	3	3	3	3	3	3	3	4	1	3	3	4	4	2	3	3	2	3	3	2	3	3	3	2	2	3	2	3	3	NA	3	4	3	2	3	3	3	3	1	1	1	3	2	1	1	2	2	3	4	3	2	1	4	1	1	2	2	3	2	NA	3	2	2	2	3	2	2	3	2	4	3	3	3	2	3	2	4	2	2	1	4	3	3	4	4	3	4	3	2	3	3	1	3	3	3	3	2	1	3	0	3	2	2	2	1	2	3	3	2	2	2	3	1	2	3	1	2	2	3	1	2	2	3	3	2	2	3	1	2	3	1	4	3	3	2	4	2	NA	3	2	3	2	2	2	3	1	3	1	2	2	2	3	3	3	2	4	2	2	3	3	3	4	2	4	1	3	3	3	2	4	3	3	2	2	2	2	2	2	2	2	2	2	1	1	1	1	1	1	4	3	2	1	2	1	NA	2	3	NA	3	2	3	2	3	2	3	2	3	1	1	1	2	3	2	2	4	3	1	4	4	4	1	3	2	2	3	3	2	NA	2	1	2	0	2	2	2	2	3	2	1	1	1	2	3	2	2	4	3	3	2	3	1	2	2	2	3	3	2	3	2	3	4	3	4	2	3	1	NA	3	3	2	3	2	1	2	3	3	2	4	1	1	4	2	3	2	2	2	2	4	2	1	2	2	2	2	3	3	2	2	2	1	2	2	4	3	2	2	2	3	2	3	3	3	3	2	2	2	2	3	2	2	2	2	1	1	1	2	3	3	2	2	1	NA	2	3	2	3	4	2	1	3	4
ST4.03ch01	38496254	G	A	2	2	2	2	1	1	2	2	2	1	1	0	2	2	2	1	1	1	1	1	2	1	1	1	1	1	2	2	0	2	2	1	1	2	1	2	2	1	1	1	1	2	2	2	1	2	1	1	1	0	1	0	2	2	2	2	2	1	1	2	1	1	2	2	1	2	1	2	2	2	2	2	2	2	2	1	1	2	1	1	2	2	2	2	1	1	2	2	1	1	2	1	2	1	0	2	2	2	2	2	1	1	2	2	2	2	2	1	2	2	2	2	2	2	2	2	2	2	2	2	2	1	2	2	1	1	1	2	2	2	2	2	2	2	2	2	2	1	2	1	1	2	1	1	1	3	2	2	1	2	2	1	2	2	2	2	1	1	2	1	2	2	2	2	1	1	1	2	1	1	1	1	1	1	1	2	2	2	1	1	1	1	0	1	2	2	2	2	2	2	1	2	2	2	2	2	1	0	2	1	2	2	2	2	2	2	2	1	2	2	1	2	2	2	2	2	1	1	2	2	1	1	2	2	2	2	2	1	2	2	2	2	2	2	1	2	2	2	2	2	2	1	1	2	1	0	2	2	2	2	1	2	1	2	2	2	2	2	2	2	1	1	1	1	2	1	2	2	2	2	1	2	2	2	2	2	2	2	2	2	2	2	2	2	1	2	1	2	2	2	2	1	2	2	2	2	2	2	2	2	2	2	1	2	1	2	2	2	2	1	1	2	2	2	1	2	2	2	1	1	2	2	2	2	2	2	2	2	2	2	1	1	2	2	1	1	2	2	1	2	2	2	1	1	2	1	1	1	2	1	1	2	1	2	1	2	1	2	2	2	2	2	2	1	2	1	2	2	2	2	2	2	1	1	0	1	2	2	1	2
ST4.03ch08	10818935	T	A	3	4	2	3	2	3	3	2	2	3	3	0	2	2	2	2	2	2	3	0	1	1	1	0	0	2	2	1	1	2	1	3	2	3	1	0	2	2	2	2	1	2	4	3	2	3	1	1	2	3	3	2	2	3	2	1	2	1	2	1	1	2	1	3	1	2	2	1	3	3	2	1	2	2	1	2	1	2	1	2	2	3	2	2	1	1	2	1	1	1	0	1	1	2	2	1	0	2	2	2	1	1	1	3	3	2	2	0	2	2	1	0	2	3	0	1	0	3	3	1	1	3	3	1	1	3	2	0	2	2	1	2	1	2	1	2	1	2	2	2	2	2	3	1	1	2	2	2	2	2	3	2	3	2	3	3	2	2	1	0	0	1	1	1	1	3	1	1	3	2	3	1	1	NA	2	1	2	1	0	0	1	0	2	3	1	1	3	3	2	2	2	1	3	3	1	1	1	1	3	3	1	3	3	3	1	3	1	1	3	3	3	2	3	2	2	1	1	1	3	2	3	1	2	3	2	3	1	2	3	1	2	1	2	1	1	3	0	1	3	2	2	3	0	0	1	1	1	1	1	1	2	1	0	3	1	1	1	1	2	0	0	1	1	1	2	3	1	3	1	1	2	1	2	2	2	0	3	3	1	1	2	1	3	0	2	1	3	3	3	4	2	2	3	2	1	2	3	1	4	2	3	1	1	3	2	3	1	3	2	1	3	2	3	3	3	4	4	1	1	3	1	1	0	1	0	1	0	1	1	1	0	0	0	0	0	1	0	0	0	0	1	0	0	0	0	0	1	0	1	1	1	0	0	1	0	0	1	1	1	0	2	1	0	2	0	0	2	0	2	2	2	2	0	2	3	2	1	1	2	3
ST4.03ch10	3643767	C	A	1	3	2	2	1	1	3	0	2	3	3	0	2	4	3	1	1	2	3	1	3	2	3	4	NA	1	1	2	0	2	1	2	3	1	1	1	1	2	1	2	1	3	3	3	3	3	3	2	1	0	1	1	1	1	1	1	1	1	2	1	2	1	2	1	1	1	1	1	2	3	1	2	2	2	3	2	2	2	1	1	1	1	3	NA	2	1	4	0	4	1	1	2	2	0	2	2	1	2	2	0	1	0	1	2	3	2	NA	2	1	2	2	1	1	1	2	2	1	1	2	0	2	2	2	2	1	1	2	0	1	3	1	3	2	3	3	0	0	2	2	1	1	0	1	2	0	2	2	1	3	1	1	2	4	0	1	2	1	3	2	1	1	2	3	2	1	4	2	2	1	3	1	2	1	1	0	1	1	1	2	1	3	2	1	0	4	2	2	1	1	3	1	1	1	2	0	2	0	1	0	0	2	3	2	3	3	2	0	2	1	1	3	2	2	2	2	1	2	1	3	2	1	1	2	2	2	0	2	1	1	1	1	1	2	2	2	2	3	1	1	1	1	1	2	3	1	3	2	2	3	2	1	1	1	2	1	2	1	1	0	1	1	2	0	1	1	2	2	0	0	3	NA	1	0	1	1	1	0	1	2	1	2	3	0	NA	0	2	2	1	1	0	4	1	2	3	1	3	1	1	2	2	3	4	3	3	3	3	4	3	NA	2	3	0	2	1	1	2	2	2	2	2	1	1	1	2	2	2	2	3	2	1	2	2	0	2	0	0	0	0	1	1	1	2	2	2	2	0	0	1	2	1	2	1	2	2	2	2	1	2	0	3	3	3	2	3	2	3	3	3	3	2	2	2	NA	1	1	1	2	NA	1	0
ST4.03ch06	44434697	A	G	3	3	1	2	2	1	4	4	2	1	3	2	2	2	3	3	3	2	2	2	1	3	1	1	1	4	0	2	4	2	1	2	3	2	4	4	0	0	2	0	2	1	2	2	2	2	3	2	0	2	2	4	2	2	2	2	2	2	3	1	2	2	2	3	3	2	4	4	0	3	2	4	4	2	4	2	3	0	1	2	0	1	2	1	0	1	4	0	0	0	1	1	0	0	1	0	1	1	1	1	2	0	3	3	2	2	2	2	3	1	1	3	1	3	2	0	3	0	0	2	4	1	2	1	2	1	2	0	2	0	1	2	3	3	1	2	1	1	0	2	3	3	3	1	2	4	2	2	2	2	3	2	3	1	4	0	2	0	2	0	0	1	1	4	2	4	2	1	1	0	3	1	2	3	3	0	0	4	2	3	3	3	1	3	1	1	1	2	1	2	0	2	4	1	2	3	0	2	4	0	1	1	2	1	2	1	1	3	3	1	2	1	3	1	1	0	1	0	2	1	0	2	1	1	0	3	4	1	1	2	1	1	2	2	1	1	0	1	0	1	0	0	0	1	3	1	4	2	4	1	0	2	1	0	1	0	2	2	1	0	0	3	2	1	3	4	1	0	0	2	1	3	0	1	1	0	1	3	3	4	1	4	1	0	1	3	1	2	2	3	2	1	1	1	2	3	0	2	3	3	4	2	2	2	1	1	4	4	2	4	4	2	3	1	3	2	2	2	2	2	3	1	2	2	1	2	0	1	2	0	2	0	0	1	1	1	0	0	2	2	0	0	1	1	0	1	1	0	1	2	1	1	2	1	1	1	2	1	0	0	0	2	0	0	NA	0	0	0	0	2	0	1	0	0	2	2	0	0	3	2
ST4.03ch04	42500722	A	G	1	3	2	1	4	2	0	2	2	2	4	4	0	3	3	4	2	4	3	2	3	4	2	2	1	4	0	3	2	4	4	2	4	1	2	2	2	1	2	2	2	3	1	0	2	2	2	1	2	2	0	4	4	4	4	3	2	3	0	2	2	2	3	3	2	1	0	0	2	4	0	2	2	4	2	4	2	4	4	2	2	2	3	1	2	0	2	3	1	2	1	2	2	0	2	1	2	0	1	3	1	1	1	2	0	0	2	0	2	1	2	3	4	3	1	2	0	3	1	0	0	2	2	0	0	2	0	0	2	3	1	1	2	2	2	1	1	4	1	3	4	2	3	0	0	1	0	3	2	1	2	1	4	3	4	1	1	2	1	0	0	3	3	2	0	2	0	0	0	1	2	2	4	0	3	2	0	0	0	0	0	2	4	4	0	NA	2	3	2	2	3	4	3	3	2	4	1	2	1	2	4	4	1	4	1	4	3	0	2	0	2	0	2	3	3	1	2	4	1	0	1	0	2	0	0	2	2	4	3	1	1	4	2	2	1	1	3	0	4	0	2	3	2	1	0	2	1	2	1	0	1	0	0	0	0	1	4	4	2	0	1	0	0	1	1	0	0	4	2	0	0	1	0	1	4	0	2	4	1	3	4	1	2	3	3	0	0	0	0	3	1	0	1	1	2	4	0	2	3	2	2	NA	0	3	3	3	4	4	2	3	0	2	3	3	2	0	2	1	1	1	1	0	0	0	0	0	0	0	0	0	0	0	2	0	1	0	1	2	1	1	1	0	0	0	0	0	1	0	1	0	0	0	0	0	0	0	0	0	2	1	2	1	1	0	1	0	0	0	0	4	4	4	1	1	2	3	2	3	0	2
ST4.03ch09	2780203	T	A	1	3	3	2	1	2	1	1	1	0	4	2	0	3	1	2	2	1	1	1	1	0	0	0	1	3	2	0	2	0	2	0	2	0	1	1	2	2	2	2	0	2	2	2	1	0	1	NA	1	1	2	1	NA	3	3	4	2	2	2	1	1	2	3	3	3	1	2	1	1	2	2	3	1	2	3	2	1	3	1	1	0	1	2	1	0	2	1	2	0	0	2	0	0	0	1	2	2	1	2	2	1	1	2	1	1	1	2	1	3	1	2	1	1	2	2	2	2	4	4	4	1	NA	2	2	2	2	2	1	2	1	1	1	3	3	2	1	1	2	1	2	3	0	0	2	0	1	3	3	0	2	3	2	2	2	2	2	0	1	0	3	3	2	2	1	2	2	0	0	1	0	1	2	0	2	1	0	2	2	2	1	2	2	0	2	1	3	1	2	2	1	3	3	3	2	2	3	4	2	1	1	1	2	1	2	1	2	2	1	2	2	3	3	2	2	2	3	3	0	1	2	2	4	1	2	3	3	3	1	3	1	1	2	0	2	0	0	1	0	0	1	1	0	3	2	2	0	1	2	3	3	2	1	2	2	4	1	2	2	0	2	3	1	1	1	3	3	2	0	3	1	2	0	1	1	0	1	2	0	1	0	1	3	3	2	2	1	0	1	2	2	1	2	3	1	3	0	1	2	2	1	2	1	2	1	3	2	2	1	1	2	0	3	2	1	2	2	2	1	2	2	2	2	1	2	0	2	4	2	2	1	2	3	2	3	2	3	2	3	3	3	1	3	2	2	4	3	2	3	0	1	3	1	0	4	1	3	2	4	1	2	0	1	2	2	0	0	0	0	0	2	2	0	2	4	3	2	1	0	2	2
ST4.03ch10	56903467	C	A	0	0	2	1	2	3	0	3	0	1	0	3	3	0	0	2	2	2	2	2	0	1	0	2	1	1	4	1	1	0	1	1	1	3	3	2	2	3	3	2	0	1	1	1	1	1	1	2	3	3	2	3	3	1	1	0	1	2	2	1	1	2	0	0	1	1	2	2	3	2	1	2	1	2	2	1	2	1	2	1	0	0	2	2	2	4	2	1	2	3	1	2	3	3	3	0	1	2	2	0	1	2	3	3	2	1	0	3	1	1	0	2	2	1	2	1	1	1	1	3	2	1	1	0	2	2	1	2	1	2	1	1	2	1	1	4	0	2	1	3	2	1	2	2	2	2	1	1	1	3	1	2	0	0	1	2	2	3	1	2	2	1	1	3	3	3	2	2	3	2	1	2	2	2	1	1	2	2	2	3	3	1	1	2	1	3	0	1	0	1	1	1	1	1	0	3	3	1	3	1	2	1	3	2	1	2	1	3	4	2	2	2	2	3	3	1	3	1	3	1	2	1	2	2	1	2	3	1	2	3	3	1	1	2	3	2	3	2	2	1	3	4	3	2	1	2	3	3	2	2	2	2	2	2	0	1	3	3	3	1	1	1	3	2	2	2	1	1	1	3	3	3	1	0	1	0	1	1	1	1	0	1	1	2	3	2	1	2	1	3	1	1	0	3	3	2	3	2	1	1	2	0	0	0	2	1	1	1	1	1	0	1	2	1	2	2	2	2	2	3	3	3	2	3	2	4	2	1	1	2	2	0	2	1	1	3	3	3	2	1	2	2	1	1	1	1	1	1	1	2	1	2	1	1	1	2	1	1	0	2	0	2	2	2	0	1	2	2	1	0	0	2	3	2	3	0	1	3	2	1
ST4.03ch01	48862271	A	G	3	1	3	3	4	3	1	2	2	1	3	2	1	1	2	2	NA	2	3	1	3	2	3	2	0	2	3	2	1	3	0	2	1	2	4	2	3	3	3	3	2	3	2	3	4	2	4	3	3	4	3	NA	2	1	1	1	1	2	NA	3	2	3	2	2	3	2	3	2	3	3	3	1	0	3	3	2	3	3	2	3	1	1	1	2	2	4	3	2	1	1	1	1	1	1	1	2	2	3	4	2	1	1	2	3	4	1	3	3	4	1	2	NA	3	4	2	2	2	3	4	2	1	3	3	3	2	2	2	3	NA	2	1	2	1	3	2	1	3	1	1	3	2	3	2	3	1	3	4	1	3	4	4	3	2	2	1	3	4	2	4	3	3	2	2	3	3	1	1	0	3	0	3	2	1	2	3	2	2	2	4	2	3	1	2	2	0	3	3	4	3	3	3	3	3	4	2	1	3	4	2	3	3	1	2	4	1	2	3	2	1	1	4	3	3	3	3	3	1	3	1	0	1	2	1	3	3	2	2	2	3	2	3	3	3	4	3	3	4	3	3	2	3	3	3	2	2	2	3	3	3	2	2	3	3	3	2	3	2	2	2	3	2	1	2	1	3	2	0	3	2	3	4	2	2	3	3	3	3	3	2	3	3	4	2	2	2	4	1	1	1	3	2	1	1	1	3	3	2	2	3	2	2	3	1	3	2	2	3	1	1	2	3	3	2	4	1	3	2	2	2	3	2	4	3	3	4	4	3	3	3	4	3	4	3	NA	2	2	2	3	3	3	4	3	2	2	4	3	3	2	1	3	3	4	2	3	2	4	2	3	3	3	3	2	2	2	4	3	2	1	1	NA	1	2	1	4	4	2	2	0	2	1
ST4.03ch03	34102868	G	A	1	1	2	1	2	2	2	2	1	2	2	2	2	2	1	1	0	1	1	2	2	2	2	2	2	0	1	2	2	2	2	1	2	1	1	2	3	1	2	2	2	2	2	2	2	2	2	2	3	2	3	2	3	2	2	2	2	NA	2	2	2	2	2	2	3	3	2	2	1	2	2	1	2	2	2	3	2	2	2	1	2	2	2	3	1	2	2	2	2	2	2	2	2	2	2	2	2	2	1	2	1	2	1	1	1	2	1	2	1	1	2	1	2	2	2	2	1	1	1	2	1	1	2	2	2	1	1	2	2	2	0	2	2	2	2	2	2	2	2	2	2	2	2	2	2	1	2	2	1	1	2	2	2	2	1	1	2	2	1	2	2	1	1	1	2	1	2	2	1	2	1	2	2	2	2	2	1	2	2	1	2	1	2	2	1	2	0	2	2	1	2	2	1	2	2	2	2	2	2	3	2	2	2	2	1	1	1	1	2	1	1	2	1	1	1	2	2	2	0	2	2	2	2	1	2	1	2	1	2	1	2	1	2	2	1	0	1	2	1	2	2	2	2	1	2	1	1	2	1	2	2	1	2	2	0	2	1	1	2	2	0	2	2	2	2	2	1	2	1	2	2	1	1	1	1	1	1	1	1	1	1	1	1	1	1	0	1	NA	0	1	1	3	2	0	2	2	1	1	2	1	2	1	1	2	2	2	3	2	2	2	1	2	1	0	1	1	1	1	1	NA	1	2	2	1	2	2	2	2	2	2	2	2	2	0	2	2	2	2	2	1	2	2	2	2	2	2	2	2	2	2	2	2	2	2	2	2	2	2	2	2	1	2	1	1	1	2	2	1	2	1	2	1	0	2	2	2	2	2	1	2
ST4.03ch09	26793954	G	A	3	2	3	2	2	4	2	2	3	4	3	1	3	1	3	3	3	2	1	1	4	2	2	3	2	2	1	3	2	2	3	2	1	2	1	2	0	1	4	2	2	1	1	3	2	3	1	3	0	1	1	1	3	4	4	3	3	1	2	3	2	2	2	3	4	2	3	3	1	1	2	2	3	2	3	2	2	3	3	3	2	2	3	4	2	4	3	3	2	3	2	4	1	3	2	1	2	3	2	1	3	2	2	1	2	4	3	2	4	3	3	2	3	3	3	2	2	3	3	1	3	3	3	4	3	3	3	4	3	1	2	3	4	3	2	3	2	2	2	2	2	3	2	2	3	3	2	2	3	1	3	3	3	1	2	1	4	2	4	3	2	2	1	3	2	3	4	2	3	2	3	3	2	3	2	2	2	0	2	1	1	1	2	4	3	4	3	3	3	3	2	1	3	3	3	3	1	3	1	3	2	4	2	2	NA	2	2	2	3	2	2	1	3	3	3	4	3	4	2	1	3	3	2	1	3	3	2	1	4	3	2	3	1	3	3	1	3	2	1	2	2	3	3	2	2	2	2	2	2	4	2	3	2	1	3	3	2	2	3	1	2	2	3	2	4	3	3	4	4	2	2	2	4	3	4	3	3	3	3	2	3	2	3	3	3	4	3	2	3	2	4	4	2	2	2	3	2	4	3	3	2	2	4	2	3	2	3	3	3	3	2	3	2	3	2	3	3	3	1	4	2	2	2	1	1	1	1	2	1	1	0	2	3	2	3	3	2	3	3	4	3	1	2	3	2	1	3	2	1	3	1	1	1	2	1	0	2	1	2	1	2	2	0	1	3	1	0	1	1	4	1	1	2	2	2	2	1	3	3	4
ST4.03ch12	3888504	A	C	2	3	0	3	2	2	3	2	3	0	2	4	2	1	0	3	3	3	3	4	3	1	1	3	2	4	2	3	3	3	2	3	2	4	3	2	3	3	4	2	1	2	3	2	2	1	2	2	3	2	3	4	4	4	3	4	2	2	3	3	3	2	2	2	2	3	4	3	3	4	3	2	2	4	2	2	2	3	1	3	4	4	4	2	0	0	3	0	1	1	1	2	1	2	2	0	2	1	3	4	4	3	2	3	2	3	1	3	0	1	2	2	0	3	2	0	1	0	0	3	2	2	2	2	0	0	0	2	1	4	3	1	2	2	4	2	4	3	4	2	4	3	2	3	4	3	3	4	0	2	3	2	4	4	3	2	3	1	2	2	2	3	3	2	3	1	3	2	3	2	3	2	3	3	1	0	4	3	2	2	3	2	2	3	1	0	2	3	3	0	4	2	2	3	4	2	4	4	4	3	0	0	2	3	1	3	1	2	3	2	3	4	1	4	4	1	2	2	1	2	2	1	4	3	3	3	4	2	4	3	3	0	3	3	3	3	4	1	2	3	2	1	0	2	3	2	1	2	2	1	2	4	2	0	2	1	3	3	4	2	1	2	3	2	2	1	3	4	3	3	4	2	1	2	2	4	3	4	4	3	4	4	2	2	3	3	3	1	2	2	1	3	3	2	4	3	2	2	4	3	4	2	3	3	0	2	3	4	4	3	2	2	0	3	4	2	2	3	3	2	2	4	3	3	3	2	3	4	2	4	4	4	0	3	2	2	3	4	1	0	2	0	0	0	0	0	2	0	2	3	4	3	0	3	0	4	4	3	3	2	3	2	2	4	4	4	3	3	3	2	3	3	1	1	3	2	0	0	2	2
ST4.03ch06	29200817	A	C	2	0	3	0	3	4	0	3	2	0	2	2	2	3	1	2	2	4	3	4	4	3	3	3	3	4	3	0	2	3	3	3	0	3	4	2	2	3	4	3	3	4	2	2	1	3	2	3	3	3	3	4	4	2	2	2	3	4	3	2	2	3	3	3	0	2	3	4	1	2	3	0	2	3	3	4	2	2	2	3	3	2	3	4	2	2	1	4	4	3	1	3	3	3	3	3	1	2	3	0	0	0	4	3	0	3	0	3	2	2	0	3	3	3	4	4	4	3	0	3	3	2	3	3	4	3	0	NA	0	3	3	3	3	2	0	0	2	0	4	0	1	2	2	0	4	3	2	3	2	2	0	3	0	0	3	4	3	4	4	2	2	2	2	0	4	2	3	2	4	2	4	2	3	3	2	0	3	2	3	4	2	2	3	3	3	2	3	4	2	2	2	2	2	0	2	4	4	4	2	3	0	0	0	2	2	2	3	0	0	2	0	1	3	2	3	3	3	3	0	0	1	1	4	2	2	3	3	0	3	3	4	3	4	3	3	3	4	3	2	3	4	3	3	3	4	4	4	2	4	4	2	4	2	4	4	3	2	3	2	3	3	3	2	2	1	2	3	4	3	4	0	4	4	3	4	3	2	3	1	2	2	2	2	4	4	2	2	4	4	3	2	3	3	1	2	4	2	4	0	3	0	0	2	0	3	1	3	3	3	3	3	0	0	3	3	3	1	4	3	3	4	3	1	3	2	3	2	0	2	0	2	0	3	2	2	2	2	3	4	2	3	2	3	2	3	0	3	0	3	3	0	2	0	0	0	0	3	0	3	1	2	4	4	3	2	1	3	3	3	2	2	0	0	3	3	3	2	2	3	3
ST4.03ch03	42265800	G	C	4	4	3	4	1	2	3	1	3	4	2	1	2	3	3	1	1	3	0	4	2	3	3	4	1	3	3	2	1	4	1	2	4	1	3	0	2	1	1	1	3	2	4	4	3	4	4	2	1	3	3	1	0	2	2	2	2	2	3	1	1	2	3	3	3	2	1	3	2	2	1	1	3	4	3	1	2	2	1	2	3	2	3	2	1	3	1	3	4	1	1	1	2	3	3	3	4	1	0	3	3	0	2	1	0	2	3	2	1	1	3	0	0	1	3	2	2	0	1	1	1	2	2	0	3	0	0	2	2	2	2	0	2	1	1	0	0	1	0	1	1	0	0	1	1	2	2	1	3	2	1	2	4	3	1	2	1	2	3	2	2	0	0	0	1	0	2	3	1	1	0	0	2	1	1	3	2	1	1	1	3	3	3	2	1	2	2	2	1	2	2	3	0	0	1	2	0	1	1	0	2	1	2	1	0	1	2	1	1	0	1	0	0	0	0	3	2	1	0	0	0	0	0	1	1	1	0	1	3	4	1	3	2	1	2	2	2	4	1	1	3	2	1	0	1	2	2	1	3	2	1	1	0	1	2	1	1	1	2	4	4	3	3	3	0	0	2	1	0	1	1	2	0	0	0	0	0	1	1	0	0	2	0	2	1	1	1	1	1	0	1	3	1	1	1	3	1	3	3	2	3	4	4	4	3	3	2	3	2	3	3	3	3	1	1	1	1	2	4	1	2	2	2	1	1	1	1	0	1	1	0	1	1	2	3	1	3	0	1	3	0	1	2	2	1	1	0	1	1	1	1	1	1	1	2	1	2	2	2	1	1	2	3	3	1	1	1	1	2	2	1	1	2	3	2	3	1	1	3	1
ST4.03ch03	42265806	G	A	4	4	3	4	1	2	3	1	3	4	2	1	2	3	3	1	1	3	0	4	2	3	3	4	1	3	3	2	1	4	1	2	4	1	3	0	2	1	1	1	3	2	4	4	3	4	4	2	1	3	3	1	0	2	2	2	2	2	3	1	1	2	3	3	3	2	1	3	2	2	1	1	3	4	3	1	2	2	1	2	3	2	3	2	1	3	1	3	4	1	1	1	2	3	3	3	4	1	0	3	3	0	2	1	0	2	3	2	1	1	3	0	0	1	3	2	2	0	1	1	1	2	2	0	3	0	0	2	2	2	2	0	2	1	1	0	0	1	0	1	1	0	0	1	1	2	2	1	3	2	1	2	4	3	1	2	1	2	3	2	2	0	0	0	1	0	2	3	1	1	0	0	2	1	1	3	2	1	1	1	3	3	3	2	1	2	2	2	1	2	2	3	0	0	1	2	0	1	1	0	2	1	2	1	0	1	2	1	1	0	1	0	0	0	0	3	2	1	0	0	0	0	0	1	1	1	0	1	3	4	1	3	2	1	2	2	2	4	1	1	3	2	1	0	1	2	2	1	3	2	1	1	0	1	2	1	1	1	2	4	4	3	3	3	0	0	2	1	0	1	1	2	0	0	0	0	0	1	1	0	0	2	0	2	1	1	1	1	1	0	1	3	1	1	1	3	1	3	3	2	3	4	4	4	3	3	2	3	2	3	3	3	3	1	1	1	1	2	4	1	2	2	2	1	1	1	1	0	1	1	0	1	1	2	3	1	3	0	1	3	0	1	2	2	1	1	0	1	1	1	1	1	1	1	2	1	2	2	2	1	1	2	3	3	1	1	1	1	2	2	1	1	2	3	2	3	1	1	3	1
ST4.03ch05	3840739	C	T	2	1	2	2	0	0	0	1	2	1	2	1	1	4	4	1	1	2	1	0	2	3	2	2	2	1	2	3	1	1	1	2	3	2	1	1	3	1	3	0	0	1	3	3	2	3	3	1	2	1	3	1	0	2	1	2	1	1	1	0	0	2	1	1	0	0	0	2	2	1	2	1	2	2	1	0	2	3	2	2	1	1	2	3	2	2	2	3	2	2	1	1	1	0	1	2	2	3	1	2	1	1	2	3	2	2	0	1	1	1	2	2	1	3	0	1	1	1	1	2	2	3	3	2	2	2	1	1	2	1	2	2	2	2	3	0	3	0	2	0	2	2	1	1	1	1	1	0	1	3	3	1	2	2	2	2	2	2	1	2	2	2	2	3	2	4	1	1	2	1	1	0	1	0	0	1	0	1	2	2	1	2	2	1	1	4	3	3	3	1	2	2	2	2	1	1	3	1	2	2	0	3	3	0	2	1	3	3	2	3	2	3	1	3	3	2	0	0	2	3	1	3	3	2	3	4	3	2	2	3	2	3	1	0	2	4	0	1	1	3	1	2	2	2	2	0	1	2	1	1	1	3	0	1	2	1	0	0	1	1	1	1	2	3	0	0	3	1	1	1	2	2	1	2	1	3	2	2	3	1	4	1	2	2	2	2	0	3	2	0	1	1	0	3	1	2	3	1	1	2	2	2	2	0	2	1	3	1	2	0	1	2	2	2	3	1	2	1	1	1	2	2	3	3	2	2	2	1	2	2	1	2	2	2	2	1	2	1	0	1	3	2	1	4	2	2	2	2	3	1	1	1	3	2	3	3	1	2	2	2	2	3	2	1	2	2	1	1	1	1	1	1	1	1	3	2	1	4	2	1
ST4.03ch10	28037049	C	T	1	2	2	2	1	2	2	0	1	2	2	2	1	2	2	2	2	2	2	1	2	2	2	1	0	2	2	2	1	1	1	2	2	1	1	2	1	2	2	2	1	1	2	2	2	1	2	1	1	2	2	1	2	1	2	0	2	1	0	0	1	1	1	1	2	2	2	1	2	1	1	1	2	2	0	1	2	2	2	1	1	1	2	2	1	0	1	2	2	2	1	2	1	2	1	1	2	2	1	2	2	2	1	2	2	2	2	2	2	2	1	1	1	2	1	2	1	1	2	2	1	2	2	2	1	2	2	2	1	2	2	1	2	1	2	2	2	2	2	1	2	2	2	2	1	2	2	1	0	2	2	1	2	2	2	1	2	2	2	2	2	2	2	2	2	2	2	1	1	2	2	1	2	0	2	2	2	2	2	2	2	2	2	2	2	0	2	2	2	0	2	2	1	1	2	2	2	1	1	2	2	2	2	2	2	1	2	2	1	3	2	2	1	2	2	2	2	2	2	1	1	2	1	1	1	1	2	1	1	1	2	2	1	2	2	2	1	2	3	2	2	2	2	2	2	2	2	1	1	1	2	2	2	2	2	2	2	2	NA	1	2	2	2	2	2	2	2	2	2	2	2	1	2	2	2	1	1	2	2	2	2	2	2	2	2	2	2	1	1	2	2	1	0	2	1	2	1	2	2	2	2	2	0	2	2	2	2	2	2	2	2	2	2	2	1	2	2	2	1	2	1	NA	2	2	2	2	2	2	2	2	1	2	2	2	2	1	2	2	2	2	2	NA	2	2	2	2	2	2	2	1	2	2	3	2	2	1	2	2	1	0	0	1	0	2	2	2	2	2	2	1	NA	2	2	2	2	2	2	2	1	1
ST4.03ch07	53217791	A	C	3	3	3	3	3	3	3	3	4	3	3	2	3	1	3	2	3	1	2	2	3	3	2	2	3	1	4	3	4	2	3	2	2	2	2	3	2	3	3	3	4	3	3	3	3	3	3	3	3	3	4	1	1	2	3	3	3	3	2	2	2	2	2	3	0	1	3	3	3	4	3	4	2	2	3	3	2	2	3	3	3	3	3	3	2	2	2	4	2	2	2	2	1	0	1	3	3	4	3	2	2	3	3	3	1	3	2	3	3	3	4	1	1	3	1	1	0	3	1	2	4	3	2	2	2	0	2	0	3	0	1	3	4	2	3	2	2	2	3	0	2	3	2	2	3	2	3	3	3	2	2	3	3	2	3	3	3	2	3	3	3	3	3	2	2	2	2	3	1	3	1	1	2	1	0	2	2	2	2	1	2	1	2	1	3	3	4	3	2	3	3	1	4	2	3	4	3	2	1	3	1	3	3	2	3	0	3	3	3	2	1	2	2	2	2	2	2	2	1	2	4	3	3	3	3	3	4	1	2	3	4	2	3	3	3	3	2	2	2	2	2	2	1	0	2	1	1	1	2	2	2	3	1	1	1	1	1	1	3	1	2	4	3	3	NA	3	3	2	2	2	1	3	1	3	3	3	4	3	4	3	3	4	4	4	2	3	2	3	3	3	3	4	3	2	3	3	2	3	1	2	2	3	4	4	3	1	2	3	3	3	3	3	2	2	3	3	2	2	3	3	3	3	1	1	1	2	2	2	1	3	3	3	3	2	1	3	1	2	2	4	3	2	2	3	2	2	3	3	2	1	3	3	1	2	2	2	1	2	1	2	1	1	1	3	0	0	2	1	1	2	2	2	3	2	2	3	1	3	4	2
ST4.03ch10	51918505	C	T	0	2	2	1	3	2	2	4	3	1	4	3	3	2	3	2	3	3	2	1	2	3	4	3	2	3	0	2	4	3	2	3	2	4	4	4	3	3	4	3	3	4	4	4	3	3	3	3	4	4	4	2	3	3	2	2	2	3	2	3	4	3	3	3	3	2	3	2	3	1	3	1	2	3	3	3	2	3	1	3	3	2	2	2	4	4	2	2	4	4	4	4	1	1	4	2	2	3	1	1	3	4	2	2	2	3	3	1	3	1	4	2	1	2	2	1	0	2	1	3	3	1	0	1	3	2	1	2	2	2	2	1	2	2	2	3	1	2	3	3	3	3	3	2	3	2	2	2	1	2	1	3	3	1	3	2	2	1	1	2	2	1	1	1	1	1	4	4	2	3	3	3	2	4	3	4	3	2	1	1	2	1	3	3	2	1	2	2	3	1	4	4	2	2	3	2	3	3	4	3	3	2	3	2	1	3	1	2	2	2	1	3	3	3	3	1	4	3	2	2	3	0	2	2	3	3	3	3	4	1	2	2	3	1	2	2	2	2	2	3	2	2	2	1	1	1	3	3	3	2	2	3	2	2	0	1	3	3	1	2	1	1	2	2	2	2	4	1	1	3	2	2	3	2	3	2	3	2	2	3	1	1	3	2	2	2	2	2	2	1	3	1	1	3	0	2	3	2	3	4	4	4	4	3	3	3	2	1	1	1	4	2	3	1	3	2	1	2	4	2	2	2	2	1	4	3	1	2	1	3	2	1	1	4	2	3	4	2	3	2	3	2	1	1	1	3	4	1	1	2	2	3	1	2	1	2	1	2	2	4	3	3	3	3	3	4	2	3	3	4	1	3	3	2	2	3	4	2	2	4
ST4.03ch01	77062601	C	T	2	1	1	1	0	1	3	1	2	4	1	1	2	3	2	1	0	2	1	1	1	3	3	3	4	0	0	2	3	3	4	3	4	2	2	3	3	3	3	4	3	3	2	2	3	4	4	0	2	0	3	1	3	3	2	2	2	2	4	4	4	2	4	3	2	2	NA	2	2	2	4	1	1	2	2	3	2	3	3	3	3	2	3	2	2	3	2	3	2	3	1	1	0	0	1	1	4	4	2	1	1	2	1	4	4	3	2	1	4	2	2	0	1	1	2	2	0	3	1	1	2	3	0	1	0	0	2	1	4	1	2	1	4	0	0	0	1	1	1	2	1	1	2	1	3	4	1	4	2	0	1	0	2	1	2	2	2	2	0	0	0	1	1	1	2	1	1	2	1	1	2	1	0	0	2	1	1	1	0	1	1	0	1	0	0	2	1	4	0	3	4	4	0	0	4	2	3	0	1	2	2	4	2	3	1	3	1	1	0	1	1	2	0	1	1	1	1	4	2	1	2	1	1	1	0	0	4	1	2	4	2	2	1	4	3	1	0	2	3	2	3	1	0	1	0	1	2	2	3	1	0	0	0	1	1	0	1	1	3	2	1	0	0	0	0	1	1	4	2	1	0	1	1	1	3	1	3	1	0	0	1	2	3	2	2	3	1	1	1	4	4	2	3	1	2	4	4	4	1	2	3	3	2	3	2	1	3	3	2	2	1	1	1	2	4	3	2	3	0	4	1	0	1	0	0	1	0	1	1	0	2	1	2	0	0	1	0	2	1	1	0	0	0	0	0	0	1	0	1	0	1	0	0	0	0	1	1	0	1	2	2	4	4	1	1	1	1	1	1	3	3	2	0	3	2	1	0	2	3	2
ST4.03ch09	19496136	A	C	4	3	2	2	3	4	3	3	3	3	3	2	4	2	2	3	4	2	2	2	2	2	2	3	2	2	1	3	2	2	2	3	1	2	1	2	0	1	3	2	2	1	1	3	2	2	1	3	0	1	1	1	3	4	4	3	2	1	2	3	2	2	2	2	3	2	3	3	1	1	2	2	3	2	2	2	2	4	3	3	3	2	1	3	2	1	4	2	2	4	2	4	1	3	2	1	2	3	2	1	NA	2	2	1	2	4	4	2	2	3	3	2	4	2	2	2	1	1	2	1	3	3	3	4	3	3	3	4	3	1	2	2	3	3	3	3	2	3	2	3	3	3	3	3	3	3	2	2	3	2	3	3	3	1	2	1	4	2	4	1	2	2	2	3	2	3	3	3	3	2	3	3	3	3	2	1	2	1	2	2	0	1	3	4	3	2	3	2	3	3	1	0	4	4	3	2	1	2	1	3	3	4	2	2	2	2	2	2	4	2	2	2	3	3	3	4	3	3	2	1	3	2	2	1	2	3	2	2	2	3	2	2	1	3	2	1	4	2	1	2	2	2	3	1	2	3	3	3	3	4	3	4	2	1	3	3	2	2	4	1	2	3	3	2	4	3	3	2	3	2	2	2	3	2	4	3	3	3	3	3	4	3	3	2	4	3	4	2	3	3	3	3	2	2	2	3	2	3	3	3	3	2	4	3	4	2	3	3	3	3	3	4	3	3	3	2	3	2	1	3	2	2	3	3	1	2	1	2	2	1	1	3	2	2	1	2	1	1	2	2	3	1	1	3	2	1	2	2	1	2	1	1	2	3	2	1	1	3	2	2	1	2	0	1	2	2	2	2	3	4	1	2	1	1	1	2	1	3	2	3
ST4.03ch11	5376329	A	C	3	2	1	3	2	2	0	1	2	0	1	2	0	NA	2	3	2	3	1	2	3	3	4	0	1	2	1	3	2	3	4	2	1	1	1	2	1	0	0	3	3	4	3	1	1	2	2	4	1	2	1	1	4	2	2	3	1	2	3	2	2	3	4	3	0	0	0	3	1	1	3	0	1	2	2	3	1	1	2	3	1	3	2	2	2	4	3	3	3	1	2	2	NA	4	2	3	4	4	3	2	1	0	3	2	2	1	2	1	2	3	2	4	4	4	4	4	4	4	4	0	2	1	3	3	4	0	2	4	3	3	4	2	2	2	4	2	2	1	1	1	2	3	1	3	3	2	0	3	1	3	3	4	0	3	3	2	2	2	3	4	4	4	4	4	2	3	1	1	3	1	1	2	1	1	1	2	4	2	3	2	4	4	0	1	2	2	3	4	3	1	1	2	1	0	3	4	0	2	2	2	4	3	4	0	1	2	3	3	2	3	2	3	3	3	3	3	3	4	3	2	3	1	1	2	2	1	3	1	4	3	3	2	3	1	1	1	1	1	2	4	3	3	4	3	3	4	1	0	1	2	3	4	2	3	4	3	4	4	1	3	4	1	2	3	2	2	3	4	2	0	2	2	3	3	4	3	2	2	2	2	3	3	2	2	2	2	3	3	2	1	0	2	4	3	3	1	2	4	2	3	1	1	2	2	3	2	3	1	3	0	1	4	0	2	0	2	1	3	4	2	2	4	4	1	4	4	3	4	3	4	2	4	4	3	3	4	3	4	3	2	4	4	4	4	4	4	3	4	0	4	4	3	2	3	2	2	3	3	4	4	3	4	3	2	2	0	4	3	2	1	1	2	1	3	1	3	4	2	2	2
ST4.03ch04	28974116	T	A	1	3	3	1	3	2	2	2	3	2	2	3	1	3	3	4	2	4	3	2	2	4	2	2	1	NA	1	3	2	3	3	2	4	1	2	2	2	1	2	1	2	2	1	1	3	3	2	1	2	2	0	2	3	3	4	2	1	2	0	2	2	3	2	3	2	1	0	0	NA	3	1	1	2	3	2	4	2	4	3	2	2	2	3	1	2	1	2	2	1	2	1	2	2	1	2	2	2	0	2	3	1	1	1	2	0	1	1	1	2	1	2	3	4	3	1	2	0	3	1	1	1	2	3	1	1	2	0	2	1	3	1	1	1	2	3	1	1	3	1	3	3	2	3	0	2	1	0	2	2	1	2	1	4	2	1	1	1	2	2	0	0	2	2	1	0	2	1	1	1	2	3	3	3	0	3	2	1	1	1	1	0	2	4	4	0	2	2	2	2	2	NA	4	3	3	1	3	1	2	1	2	3	4	1	3	1	3	2	0	2	1	1	2	2	3	3	1	2	3	1	0	1	0	1	0	0	1	2	3	3	1	1	4	1	2	1	1	3	1	2	0	NA	3	3	1	1	3	1	1	2	0	2	1	1	0	0	1	3	3	3	1	1	0	0	1	1	1	0	3	2	0	1	1	2	1	2	1	2	4	NA	3	4	1	2	3	3	1	1	0	1	3	1	0	1	1	2	3	0	1	3	1	3	2	1	2	3	3	3	3	2	3	1	0	3	NA	3	0	2	1	0	1	1	2	0	2	1	0	0	0	1	0	1	2	2	0	1	1	2	2	1	1	2	1	1	0	0	1	1	0	2	0	1	1	0	0	0	0	0	0	2	1	2	2	1	0	1	1	0	1	1	1	3	3	2	1	2	3	2	2	1	2
ST4.03ch09	33430302	G	T	4	3	2	2	2	4	3	2	3	3	3	1	3	1	2	2	3	2	1	2	3	2	2	3	2	3	1	3	2	2	2	3	1	2	2	2	0	1	4	2	2	1	1	3	2	2	1	3	0	1	1	1	3	4	4	4	4	1	3	3	2	2	2	3	4	2	4	4	1	1	2	2	4	3	4	2	2	4	4	3	3	2	3	3	2	1	4	1	2	3	2	4	1	3	3	1	2	3	2	1	3	2	3	1	2	4	4	2	3	3	3	2	4	2	3	2	1	1	2	1	3	3	3	4	2	3	3	4	3	1	2	2	3	3	3	3	2	2	2	2	3	3	3	2	3	3	2	2	3	2	3	3	2	1	2	1	4	2	4	2	2	2	2	3	2	3	3	2	3	2	3	3	2	3	2	1	1	0	2	1	1	1	3	4	3	3	3	3	3	3	1	0	4	4	3	2	1	2	1	3	3	4	2	2	2	3	2	2	4	2	2	2	3	3	3	4	3	3	2	1	3	1	1	1	2	3	2	1	3	3	2	3	1	3	2	1	4	2	1	2	2	2	3	1	2	3	3	2	1	4	3	3	2	1	3	3	2	2	3	1	2	2	3	2	4	3	3	3	3	1	2	2	3	2	4	3	3	3	3	3	4	2	3	2	4	3	4	2	3	3	3	3	2	2	1	3	3	4	3	3	3	2	4	3	4	2	3	3	3	3	3	4	2	3	3	3	3	2	2	4	3	2	2	2	1	1	1	2	1	1	0	2	3	2	2	2	1	2	2	3	3	1	1	3	2	1	3	2	1	3	1	1	1	2	2	0	3	2	2	2	1	2	0	1	1	1	0	1	1	4	1	2	1	1	2	2	1	3	2	4
ST4.03ch10	47431144	A	T	2	2	0	1	0	1	2	1	1	2	2	2	2	3	2	2	1	2	1	2	2	0	3	1	2	1	3	2	3	3	2	3	0	1	1	1	2	2	1	2	3	4	2	2	1	2	2	2	2	2	1	0	2	1	0	2	2	2	4	4	3	2	3	1	0	1	1	3	4	2	2	2	2	1	0	3	1	1	2	4	0	3	2	2	2	0	2	2	2	1	2	2	1	1	1	2	3	1	2	2	0	1	1	2	3	3	2	2	2	2	2	0	0	2	2	1	2	3	3	0	2	2	1	1	2	1	0	3	1	2	2	2	2	1	0	0	2	0	1	1	0	1	0	0	1	1	3	3	3	2	2	3	1	2	1	1	3	3	4	1	1	2	2	1	1	2	1	1	1	1	0	0	0	0	0	0	1	2	2	2	2	1	0	0	1	1	1	4	1	3	1	1	1	0	3	2	1	0	1	2	2	2	4	2	2	4	3	1	1	3	1	2	1	2	2	3	0	2	1	2	1	2	3	1	0	0	1	1	3	1	1	3	2	2	2	3	1	3	4	1	2	4	0	0	2	2	0	0	0	2	0	1	3	2	3	1	1	1	1	3	1	1	1	0	0	2	1	4	3	2	2	1	0	2	2	2	2	0	1	0	2	3	2	3	1	2	2	1	2	1	1	3	4	2	1	4	3	0	2	3	2	2	2	2	2	2	1	1	1	1	3	0	3	2	3	1	1	2	3	3	1	3	3	4	1	3	1	2	1	1	1	0	2	1	2	0	1	1	1	1	1	2	2	2	1	3	0	2	2	1	3	1	3	1	3	2	2	1	1	1	1	2	2	1	2	3	2	3	3	4	3	3	3	1	2	1	3	2	2	1
ST4.03ch06	20112388	A	G	3	3	0	4	2	2	2	2	1	3	2	3	3	0	1	3	3	1	1	3	2	1	1	1	0	0	1	4	1	1	1	4	3	1	0	2	1	2	0	2	3	1	1	2	2	0	1	2	2	1	2	0	1	2	1	2	1	1	3	3	4	2	2	2	3	2	1	1	1	1	2	3	2	0	0	2	2	2	2	2	1	1	1	1	2	1	4	2	1	2	1	1	1	2	2	2	1	2	1	3	3	2	0	0	2	3	3	1	3	1	4	1	1	0	0	1	0	2	2	2	1	2	2	1	1	3	3	1	3	0	0	3	1	3	4	3	2	3	1	4	3	2	2	2	3	2	3	3	3	3	4	2	1	3	2	0	0	1	1	0	0	2	3	2	1	2	1	2	0	2	3	2	2	3	3	2	1	1	2	0	2	2	2	2	0	2	2	2	2	3	2	3	3	2	3	2	2	1	2	1	2	4	2	2	3	1	3	3	3	2	4	2	1	3	3	0	2	1	3	2	1	2	0	3	2	2	2	3	3	2	1	2	0	1	1	1	1	3	0	2	2	1	0	1	0	1	0	2	0	0	2	1	2	0	1	1	2	2	2	1	0	0	1	2	3	2	0	2	1	3	3	0	2	2	1	1	3	2	3	2	3	2	3	1	1	2	1	1	1	2	1	2	2	2	2	2	1	2	3	0	3	3	1	3	0	2	0	0	0	0	0	2	1	2	1	2	3	1	2	2	0	2	1	1	1	1	2	2	3	2	1	2	2	1	0	0	0	1	0	0	0	1	1	2	1	2	0	1	1	2	2	1	3	3	3	2	2	3	3	3	1	1	1	2	2	2	0	0	1	3	1	2	4	0	1	2	2	2	1	1
ST4.03ch09	43175862	C	A	2	1	2	2	2	2	2	2	1	0	2	2	2	1	1	2	2	2	2	2	1	1	1	1	2	2	2	1	1	2	0	1	1	2	2	2	2	2	2	1	1	2	2	2	2	2	2	2	2	2	3	2	2	1	0	1	2	2	2	2	1	2	2	2	1	1	2	2	2	2	2	1	2	2	2	2	0	2	1	2	2	2	2	2	1	1	2	2	1	1	2	1	2	2	2	1	2	1	3	1	1	1	2	2	1	2	1	1	2	2	2	2	2	1	2	2	2	2	1	2	2	2	2	2	2	2	1	2	1	2	1	3	2	1	1	1	2	2	2	1	1	2	2	1	2	1	2	1	2	1	2	2	2	1	2	2	2	2	2	1	1	2	2	1	3	2	2	1	2	2	1	2	2	2	2	1	2	2	1	2	1	2	2	2	2	1	2	1	2	2	2	1	2	2	1	2	2	2	2	2	2	2	1	2	2	2	2	1	1	1	1	1	1	2	1	1	2	2	1	1	2	2	2	2	2	2	1	1	2	2	2	2	2	2	2	2	2	1	2	1	2	2	2	2	2	2	2	2	2	2	2	2	2	2	2	2	2	2	1	1	2	1	1	1	2	2	2	2	1	2	1	2	1	2	2	2	1	2	1	2	1	1	1	2	2	2	2	2	2	2	2	2	2	1	1	2	2	2	1	2	1	1	1	2	2	2	2	2	2	2	2	1	2	2	2	2	1	2	2	2	2	2	2	2	2	1	2	2	2	2	2	2	2	1	2	2	1	2	1	2	1	2	2	1	1	1	1	1	2	2	2	2	1	2	1	2	2	2	1	1	1	2	2	2	1	1	1	1	1	1	1	1	2	2	2	2	2	1	2	2
ST4.03ch12	55888298	A	G	2	2	2	1	1	2	2	2	2	2	3	2	2	1	3	1	0	0	1	2	1	2	1	1	1	1	1	1	2	1	2	4	4	2	2	2	1	3	2	1	3	1	3	3	3	1	2	1	2	1	1	1	2	4	2	4	3	3	4	3	3	3	2	3	4	2	3	2	1	4	2	2	3	3	3	4	3	2	1	2	2	2	3	1	2	3	2	2	2	1	2	1	1	2	1	3	2	4	0	2	3	1	1	2	1	3	2	0	1	2	2	2	1	2	1	2	3	3	0	4	2	2	3	2	2	3	3	1	3	1	4	1	1	3	3	1	2	1	2	2	1	1	2	0	2	0	1	3	3	1	0	1	3	2	1	1	0	2	1	1	1	1	1	2	0	2	2	2	1	1	1	3	3	2	1	3	3	2	2	1	1	2	2	1	2	2	0	3	1	3	1	3	1	0	3	2	3	3	2	2	1	2	1	1	1	1	2	1	1	1	1	0	2	0	0	1	2	2	0	2	2	0	0	0	0	0	0	1	0	1	0	4	1	1	2	2	2	1	3	0	1	2	3	2	2	3	2	3	1	0	2	3	2	3	1	3	1	1	3	3	3	2	2	2	3	4	3	3	0	1	2	1	2	1	1	1	1	1	0	1	1	1	1	1	2	0	1	1	1	0	1	4	2	1	2	2	2	0	2	2	2	2	3	3	1	3	3	3	2	3	1	1	1	2	1	2	2	2	2	2	1	1	2	1	1	0	1	2	0	1	0	1	1	0	2	2	1	1	0	2	2	1	0	1	2	0	2	1	1	2	1	1	0	1	0	1	1	1	2	1	1	2	0	1	2	4	2	2	1	1	1	0	3	1	2	0	1	1	2	2
ST4.03ch05	13211158	A	G	2	2	3	3	2	3	2	4	4	2	2	4	4	4	1	3	3	4	4	2	2	4	2	1	4	4	1	3	2	3	2	2	0	2	4	4	2	4	2	2	2	2	2	2	1	4	4	2	2	2	3	4	2	2	2	1	2	1	2	3	3	3	2	2	3	2	2	2	4	2	4	2	1	4	4	2	2	1	1	1	2	2	1	1	4	4	3	4	2	1	2	4	1	2	1	2	4	1	2	4	4	2	3	2	1	1	3	2	4	3	3	2	3	4	3	4	1	4	3	4	3	2	4	2	4	2	1	1	3	4	2	3	4	4	2	1	3	4	1	4	4	2	3	1	1	2	2	2	1	1	4	2	1	4	1	2	1	3	1	3	3	2	2	2	2	3	1	3	4	1	4	2	4	3	2	4	2	4	1	2	2	1	2	3	1	4	1	1	2	1	4	2	2	2	4	1	2	2	2	3	4	3	2	3	3	1	1	2	3	2	2	2	2	2	2	2	2	2	2	3	3	2	2	1	2	2	1	4	2	2	1	1	1	1	2	2	1	1	2	2	2	1	2	3	2	2	1	3	1	2	3	2	3	2	4	2	1	1	4	2	2	4	2	4	3	4	2	3	1	2	2	3	2	4	2	4	1	1	1	1	1	2	1	2	4	2	2	2	3	2	1	1	2	3	3	0	2	2	3	4	2	4	1	4	1	1	2	1	1	3	1	1	1	3	2	2	2	2	2	3	2	2	2	2	2	2	3	2	2	4	2	4	2	2	2	4	3	4	4	3	4	3	2	2	2	2	4	2	2	1	2	2	3	2	3	2	2	3	0	2	1	4	1	1	2	4	3	2	2	0	1	1	4	NA	4	4	0	1	2	4
ST4.03ch03	61269153	C	T	3	1	1	3	1	1	1	2	1	0	0	3	2	0	0	1	2	1	3	0	3	0	3	2	2	0	3	1	3	2	2	1	0	1	0	1	0	0	1	0	2	1	0	1	0	0	0	2	0	0	1	0	1	1	1	1	2	0	1	0	0	3	2	3	0	0	1	2	3	1	1	1	2	0	0	1	1	1	2	1	1	1	1	4	2	1	2	2	NA	0	3	0	1	1	3	2	2	4	1	3	1	1	1	1	1	3	0	1	1	2	2	1	3	3	2	1	2	1	3	0	3	4	2	3	2	2	2	2	3	1	1	2	2	2	1	2	1	3	2	1	1	1	3	4	2	1	3	1	2	2	1	2	0	3	2	3	3	3	3	2	2	2	2	2	1	2	3	1	2	3	1	2	1	1	3	2	2	1	1	3	1	2	2	1	3	2	4	2	3	2	0	1	3	3	3	2	1	2	1	0	1	2	1	4	3	4	1	1	0	2	2	1	1	3	3	3	3	3	2	2	3	3	3	3	2	2	1	1	2	2	2	1	1	2	2	1	3	4	4	3	2	1	0	1	3	4	2	2	3	3	1	2	1	1	2	3	3	3	1	1	2	3	2	2	3	1	1	1	2	1	1	1	3	2	3	1	2	2	3	1	2	3	2	4	1	2	1	2	2	0	1	0	1	4	1	2	2	0	2	1	0	1	0	0	2	1	0	0	0	1	1	1	1	3	4	3	2	2	2	2	1	0	0	1	1	1	2	NA	3	4	3	4	2	0	0	0	3	1	2	1	0	2	2	3	3	3	1	2	3	1	1	1	2	3	2	2	4	2	1	3	1	1	1	1	3	2	0	0	0	2	2	1	4	1	0	1	2	3	3	2
ST4.03ch00	212336	C	T	3	4	0	4	2	2	2	2	2	3	2	3	3	0	1	3	3	1	1	3	1	1	1	1	0	0	1	4	1	1	1	4	3	1	0	2	1	3	0	2	3	1	1	2	2	0	1	2	2	1	2	0	1	2	2	2	1	1	3	3	4	2	2	1	3	2	1	1	1	1	2	3	3	0	0	2	2	3	2	2	1	1	1	1	2	1	4	2	1	2	1	1	1	2	2	2	1	1	1	3	3	2	0	0	3	3	3	1	3	1	4	1	1	0	0	1	0	2	2	2	1	2	2	1	1	2	3	1	4	0	0	3	1	3	4	3	2	3	1	4	2	2	2	2	3	2	3	3	3	3	4	2	1	3	2	0	0	1	1	0	0	2	2	3	1	2	1	2	0	2	3	2	2	3	3	2	1	1	2	0	2	2	2	2	0	2	2	3	2	3	2	3	3	2	4	2	1	1	2	1	3	4	2	2	3	1	3	3	2	2	4	2	1	3	3	0	2	1	3	2	1	2	0	3	2	3	1	3	3	2	1	2	0	2	1	2	1	2	0	2	1	1	0	1	0	1	0	2	0	0	2	1	2	0	1	1	2	2	2	1	0	0	2	1	3	2	0	2	1	3	3	0	2	2	1	1	3	2	3	2	3	2	3	1	1	2	1	1	1	2	2	2	2	2	1	2	1	2	3	0	2	3	1	3	0	2	0	0	0	0	0	2	1	2	1	2	3	1	2	2	0	2	1	1	1	1	1	2	3	2	1	2	2	1	0	0	0	1	0	0	0	1	1	1	2	2	0	1	1	2	2	1	3	3	3	2	2	3	3	3	1	1	1	2	2	1	0	0	1	4	1	2	4	0	1	2	2	2	1	1
ST4.03ch05	27813401	A	G	2	3	2	2	1	3	2	3	4	3	2	2	2	2	2	3	3	2	2	2	2	3	2	2	3	2	1	3	2	3	2	3	1	2	2	2	2	3	2	2	2	3	2	2	2	3	2	2	2	2	3	3	2	3	3	2	2	2	2	2	3	2	2	2	2	2	3	2	1	3	2	2	2	3	2	2	2	3	2	2	3	2	2	3	3	2	3	4	2	2	2	3	2	2	2	2	2	2	2	1	2	2	3	3	3	3	3	1	3	3	3	2	3	2	3	2	3	1	2	3	3	2	3	3	2	3	3	3	2	2	2	2	3	2	3	2	1	3	2	3	2	2	2	2	3	3	2	2	2	3	3	2	3	2	2	2	2	3	2	2	2	3	2	2	2	2	2	2	3	2	3	2	3	2	3	1	2	1	2	2	2	3	2	3	3	2	2	2	2	2	2	2	2	2	3	3	2	2	2	2	2	2	3	2	3	3	2	2	3	2	2	2	2	2	2	3	2	2	2	3	2	2	2	2	2	2	3	3	3	3	2	2	2	2	2	3	2	3	1	2	2	2	3	2	2	3	3	3	2	3	2	2	2	3	3	3	3	3	3	2	2	2	3	2	3	2	2	3	2	2	3	3	2	3	2	3	2	2	3	2	2	2	2	2	3	3	3	2	3	2	3	2	3	2	3	2	2	2	2	3	3	4	3	3	2	2	3	3	2	3	3	2	3	2	3	2	2	2	3	3	3	2	2	3	1	3	2	3	2	2	2	2	2	3	3	3	2	2	2	3	2	2	3	2	2	2	3	3	3	2	2	2	2	3	2	2	3	3	3	1	2	2	1	2	2	3	NA	1	1	2	1	2	2	1	2	2	2	2	3	2
ST4.03ch05	27813404	C	T	2	3	2	2	1	3	2	3	4	3	2	2	2	2	2	3	3	2	2	2	2	3	2	2	3	2	1	3	2	3	2	3	1	2	2	2	2	3	2	2	2	3	2	2	2	3	2	2	2	2	3	3	2	3	3	2	2	2	2	2	3	2	2	2	2	2	3	2	1	3	2	2	2	3	2	2	2	3	2	2	3	2	2	3	3	2	3	4	2	2	2	3	2	2	2	2	2	2	2	1	2	2	3	3	3	3	3	1	3	3	3	2	3	2	3	2	3	1	2	3	3	2	3	3	2	3	3	3	2	2	2	2	3	2	3	2	1	3	2	3	2	2	2	2	3	3	2	2	2	3	3	2	3	2	2	2	2	3	2	2	2	3	2	2	2	2	2	2	3	2	3	2	3	2	3	1	2	1	2	2	2	3	2	3	3	2	2	2	2	2	2	2	2	2	3	3	2	2	2	2	2	2	3	2	3	3	2	2	3	2	2	2	2	2	2	3	2	2	2	3	2	2	2	2	2	2	3	3	3	3	2	2	2	2	2	3	2	3	1	2	2	2	3	2	2	3	3	3	2	3	2	2	2	3	3	3	3	3	3	2	2	2	3	2	3	2	2	3	2	2	3	3	2	3	2	3	2	2	3	2	2	2	2	2	3	3	3	2	3	2	3	2	3	2	3	2	2	2	2	3	3	4	3	3	2	2	3	3	2	3	3	2	3	2	3	2	2	2	3	3	3	2	2	3	1	3	2	3	2	2	2	2	2	3	3	3	2	2	2	3	2	2	3	2	2	2	3	3	3	2	2	2	2	3	2	2	3	3	3	1	2	2	1	2	2	3	NA	1	1	2	1	2	2	1	2	2	2	2	3	2
ST4.03ch12	36425494	G	A	3	3	3	3	2	2	3	3	4	NA	3	2	3	3	3	2	3	3	2	4	3	1	2	2	2	3	3	3	3	2	2	2	2	3	3	2	3	3	3	1	2	3	3	2	3	3	3	3	3	3	3	3	3	3	2	2	3	2	3	2	2	3	2	2	3	3	3	3	3	3	3	3	2	3	2	2	3	3	2	3	2	2	3	3	2	1	2	2	1	2	1	2	2	2	2	2	2	3	3	2	2	2	3	3	2	3	3	3	2	NA	3	1	2	1	2	2	2	1	0	2	2	3	2	2	NA	0	2	1	2	2	2	3	2	2	2	2	2	2	2	2	2	1	2	3	3	3	3	2	4	3	3	3	3	2	3	3	3	3	3	0	0	3	3	3	3	3	2	2	2	NA	2	2	2	2	2	3	0	2	3	3	3	2	2	3	2	1	3	2	3	4	2	2	2	3	3	2	3	2	3	3	2	1	3	2	3	3	1	2	2	3	2	3	1	3	3	1	2	1	2	2	2	2	2	2	2	2	2	3	3	4	3	2	3	2	2	3	3	2	2	3	3	2	2	2	1	2	2	2	NA	2	2	0	2	2	2	3	2	1	2	3	0	2	2	2	2	2	3	2	3	2	2	3	1	3	3	3	3	2	3	2	3	3	3	2	2	3	3	2	3	3	3	3	3	2	3	3	3	3	3	3	3	4	3	3	3	2	3	3	3	3	3	NA	3	3	4	3	3	3	2	3	3	2	2	2	3	2	0	2	2	2	2	3	1	1	2	1	0	2	2	3	1	0	2	1	1	1	NA	1	2	2	3	3	1	3	1	3	3	3	1	1	2	1	1	0	0	2	3	3	3	3	2	2	2	2	2	NA	2	3	3	1
ST4.03ch04	56607083	T	C	4	3	2	4	2	2	2	1	1	3	1	1	1	4	2	3	1	2	3	3	4	3	3	2	2	2	0	4	3	4	3	2	4	1	3	1	3	2	2	2	2	1	2	3	2	0	2	3	0	2	1	2	2	3	4	3	2	3	4	1	3	2	3	3	1	1	1	2	1	4	3	2	2	3	2	3	0	4	4	1	2	3	3	2	3	3	3	4	2	1	4	1	2	2	3	2	4	1	3	3	3	3	1	2	1	3	2	2	1	0	3	1	1	2	2	3	2	3	2	3	0	2	3	3	0	2	3	1	2	3	1	4	3	4	2	0	2	3	3	1	2	4	3	1	2	1	2	3	2	3	2	3	2	3	2	3	2	2	2	2	2	4	4	3	3	2	3	2	2	3	3	1	3	0	2	2	1	4	2	2	2	1	1	1	3	2	3	2	4	2	2	4	2	2	3	3	4	2	1	2	3	3	4	4	4	2	3	2	2	3	3	4	1	4	4	3	4	2	2	4	3	3	2	2	2	3	2	4	2	1	0	2	4	2	3	2	2	3	2	3	1	3	3	1	2	1	2	2	2	4	3	3	4	4	1	3	2	2	3	1	2	0	2	3	4	2	1	2	2	3	3	2	1	2	2	3	2	4	4	4	3	2	2	2	3	2	1	1	1	3	2	3	0	2	4	3	3	0	3	1	1	0	1	3	2	2	1	1	2	1	1	1	0	1	2	3	1	1	4	3	2	4	4	2	3	2	2	1	1	2	4	4	1	3	3	2	3	2	3	1	1	3	4	4	2	2	4	4	4	2	3	4	3	4	2	4	2	4	3	2	2	3	2	2	3	3	0	1	2	2	1	1	2	2	2	3	1	4	2	2
ST4.03ch06	53884573	T	A	2	2	3	3	3	3	2	3	4	1	1	3	3	3	2	2	0	2	2	3	2	3	2	3	0	4	2	3	1	3	4	2	1	3	2	4	3	2	3	2	2	1	2	3	1	1	1	1	1	4	2	4	2	3	2	4	3	2	3	3	4	3	1	1	2	3	4	3	3	3	4	1	2	2	1	3	1	3	0	0	2	1	3	2	4	0	2	3	2	3	3	2	3	2	1	NA	4	2	0	4	1	3	2	2	3	1	1	NA	NA	3	1	1	1	2	1	4	2	1	0	1	4	3	2	2	4	2	3	3	1	1	1	2	2	2	1	2	3	1	2	0	1	1	2	3	2	1	3	2	2	2	2	1	2	4	0	3	3	4	2	3	3	3	3	3	2	1	2	2	4	1	2	2	2	2	1	1	3	2	2	1	2	3	2	1	3	4	3	0	3	0	4	4	3	2	2	0	4	3	4	3	1	2	1	3	1	3	2	2	0	2	4	3	1	4	4	4	1	3	2	1	3	2	3	2	2	2	4	3	1	1	3	4	2	2	2	1	3	3	3	2	2	NA	3	3	2	2	2	3	2	1	3	3	4	4	2	3	3	3	3	4	4	3	3	2	2	1	1	3	3	2	3	2	2	1	2	3	2	3	2	1	NA	3	2	1	3	4	1	3	2	1	2	2	2	1	2	2	2	2	2	3	2	3	2	2	0	2	2	3	1	3	2	NA	3	2	1	1	3	1	2	3	2	3	2	3	3	2	4	3	2	4	4	3	3	3	3	4	2	NA	3	2	2	4	3	3	4	4	1	4	3	3	2	3	3	3	2	3	4	3	3	4	3	2	1	3	2	2	4	4	3	2	4	3	2	2	2	3	1	0	1	3
ST4.03ch02	11633582	T	C	0	1	2	1	1	1	1	1	0	1	2	1	2	2	2	2	2	2	3	2	1	1	1	2	1	2	1	1	2	3	3	2	1	3	0	0	3	2	2	1	2	1	2	0	2	3	2	1	2	1	2	3	1	2	2	2	3	2	3	2	2	2	3	3	0	2	2	3	0	2	2	1	1	1	1	0	1	2	2	1	2	0	2	2	3	1	1	3	0	2	1	1	1	2	2	2	4	1	3	1	2	2	3	4	2	2	2	2	4	1	1	0	0	2	3	1	3	0	1	3	2	1	1	1	1	1	1	0	0	1	1	2	2	1	2	1	1	2	0	3	2	1	0	1	2	3	2	2	1	2	1	2	2	1	1	0	3	3	0	3	3	2	3	3	2	2	1	0	0	2	1	2	1	2	0	1	2	2	2	2	2	2	1	2	2	1	2	1	2	1	1	0	2	1	1	1	1	1	1	2	2	2	1	1	2	0	0	1	2	1	2	2	1	3	3	3	1	2	1	2	3	4	3	2	4	3	2	2	3	0	2	1	2	3	2	3	1	3	0	0	0	1	1	2	1	1	2	2	3	2	1	1	4	1	2	1	1	1	3	1	4	2	2	3	2	1	1	1	0	2	1	3	0	1	0	1	0	3	0	3	0	3	0	0	2	4	1	3	3	1	2	0	2	1	2	3	3	2	1	1	2	3	3	2	1	1	2	1	1	1	2	1	1	1	1	3	3	3	3	3	3	3	2	2	3	1	3	2	1	2	3	2	1	2	4	3	2	3	2	2	2	2	2	3	3	2	3	3	3	4	3	2	1	2	1	1	3	2	1	2	1	0	0	0	0	0	0	0	0	0	1	1	2	2	3	3	2	3	3	2
ST4.03ch02	40594406	A	T	0	0	2	0	0	2	0	1	2	2	1	0	1	1	4	2	0	3	1	1	1	3	1	0	2	0	2	2	3	0	0	0	0	2	2	3	2	3	1	0	2	2	1	1	0	3	2	1	2	1	2	2	4	2	2	2	0	0	0	2	0	0	1	4	0	0	2	2	2	2	3	0	2	0	2	2	1	1	4	2	1	2	4	2	3	1	0	NA	2	2	2	1	2	2	2	3	0	1	0	1	1	4	3	2	0	1	0	2	0	1	0	0	1	4	4	0	1	4	2	0	3	3	3	3	2	1	0	3	0	1	2	1	3	2	0	2	2	4	2	3	1	3	3	0	0	3	0	0	2	2	1	1	1	1	2	3	0	2	2	4	4	0	0	2	2	2	4	3	0	NA	2	3	2	3	0	2	2	2	1	1	2	4	2	1	4	1	0	0	0	1	1	1	1	1	2	2	4	1	1	3	1	1	0	2	1	0	1	3	2	1	0	0	4	1	1	2	3	1	2	1	4	4	3	1	3	2	2	2	0	2	1	1	2	1	3	1	1	2	2	1	0	0	2	2	2	3	2	0	1	2	2	1	3	3	2	3	3	3	3	3	2	4	2	3	3	2	3	2	1	3	3	3	2	1	2	2	2	1	1	1	2	1	2	2	1	4	0	3	1	2	0	0	0	4	2	0	2	1	0	0	1	0	0	0	0	2	2	2	2	2	2	0	0	1	1	4	0	3	3	2	3	4	3	3	1	4	3	3	0	1	1	1	3	2	1	2	0	4	2	3	3	2	4	4	4	3	2	3	2	3	3	1	1	3	2	2	3	3	0	3	0	3	2	2	2	1	2	1	1	2	3	3	0	0	1	0	0	2	2	2
ST4.03ch02	40594407	A	C	0	0	2	0	0	2	0	1	2	2	1	0	1	1	4	2	0	3	1	1	1	3	1	0	2	0	2	2	3	0	0	0	0	2	2	3	2	3	1	0	2	2	1	1	0	3	2	1	2	1	2	2	4	2	2	2	0	0	0	2	0	0	1	4	0	0	2	2	2	2	3	0	2	0	2	2	1	1	4	2	1	2	4	2	3	1	0	NA	2	2	2	1	2	2	2	3	0	1	0	1	1	4	3	2	0	1	0	2	0	1	0	0	1	4	4	0	1	4	2	0	3	3	3	3	2	1	0	3	0	1	2	1	3	2	0	2	2	4	2	3	1	3	3	0	0	3	0	0	2	2	1	1	1	1	2	3	0	2	2	4	4	0	0	2	2	2	4	3	0	NA	2	3	2	3	0	2	2	2	1	1	2	4	2	1	4	1	0	0	0	1	1	1	1	1	2	2	4	1	1	3	1	1	0	2	1	0	1	3	2	1	0	0	4	1	1	2	3	1	2	1	4	4	3	1	3	2	2	2	0	2	1	1	2	1	3	1	1	2	2	1	0	0	2	2	2	3	2	0	1	2	2	1	3	3	2	3	3	3	3	3	2	4	2	3	3	2	3	2	1	3	3	3	2	1	2	2	2	1	1	1	2	1	2	2	1	4	0	3	1	2	0	0	0	4	2	0	2	1	0	0	1	0	0	0	0	2	2	2	2	2	2	0	0	1	1	4	0	3	3	2	3	4	3	3	1	4	3	3	0	1	1	1	3	2	1	2	0	4	2	3	3	2	4	4	4	3	2	3	2	3	3	1	1	3	2	2	3	3	0	3	0	3	2	2	2	1	2	1	1	2	3	3	0	0	1	0	0	2	2	2
ST4.03ch04	30532578	T	C	2	3	2	2	4	2	3	3	3	2	4	4	0	3	3	4	4	4	3	2	3	4	2	2	1	4	2	2	2	4	4	4	4	3	3	3	2	2	2	1	3	3	1	1	3	3	3	1	3	2	1	4	4	4	4	3	2	3	0	2	2	3	3	3	2	2	1	1	3	4	1	3	3	4	3	4	4	4	4	3	4	3	3	2	2	1	2	3	1	2	1	3	2	2	2	2	2	2	3	2	2	2	3	3	2	2	3	1	3	3	2	3	4	3	1	2	1	3	2	1	2	3	3	2	4	2	0	3	2	3	2	1	3	2	3	2	1	4	1	3	4	3	3	3	4	2	2	3	2	1	2	1	4	3	4	1	1	3	2	1	1	3	2	1	1	2	0	0	0	2	2	2	4	0	3	2	2	1	0	1	0	4	4	4	0	4	3	4	2	2	3	4	4	3	3	4	2	2	2	4	4	4	2	4	1	4	3	2	3	2	2	3	3	3	3	3	2	4	1	0	2	0	2	0	0	2	3	4	3	3	2	4	3	2	3	2	3	4	4	1	2	3	3	3	2	3	2	1	1	0	1	2	2	0	2	2	4	4	3	2	2	2	2	3	1	0	0	4	3	0	2	3	3	2	4	2	3	4	2	2	4	2	2	3	3	3	3	0	2	3	2	0	2	1	1	4	1	2	3	2	3	4	4	3	3	3	4	4	4	4	4	3	3	3	2	2	4	2	2	2	3	2	0	2	2	1	0	2	3	0	2	3	3	1	2	3	1	3	2	1	2	2	2	0	1	2	1	0	2	0	2	1	0	0	0	0	0	0	2	1	3	1	1	1	2	1	2	2	3	3	4	4	2	1	2	3	2	3	0	3
ST4.03ch01	72291200	A	G	3	0	3	2	3	1	3	4	3	3	2	4	2	3	2	1	3	2	1	2	1	3	3	3	2	2	2	4	3	2	2	3	2	2	3	2	3	2	3	4	3	2	2	2	2	4	3	3	3	3	3	2	2	3	2	4	1	3	3	4	3	4	3	2	2	3	4	4	3	3	3	4	3	2	2	2	3	2	4	3	2	3	2	2	1	3	3	2	2	2	1	1	2	2	2	3	2	3	3	2	1	4	3	3	2	2	2	2	4	3	3	3	4	3	1	3	1	4	3	1	3	3	1	2	2	1	2	3	3	2	3	2	2	2	2	0	2	2	3	2	3	3	1	2	3	3	1	3	3	3	2	3	2	2	3	2	2	2	2	1	1	3	3	2	1	2	3	4	3	1	4	2	0	1	1	1	2	2	3	2	2	2	2	3	1	1	4	3	2	3	4	4	3	4	4	3	3	2	3	2	1	4	2	2	2	4	2	1	1	2	3	2	2	3	3	1	1	4	4	1	2	3	2	3	2	3	3	2	4	2	3	2	1	3	3	3	4	2	3	2	3	2	2	2	1	1	2	2	3	2	0	0	0	2	2	1	2	2	2	2	1	1	0	1	1	3	2	4	3	1	3	3	3	3	3	4	2	3	4	4	4	2	2	1	3	3	4	3	3	3	2	4	3	2	3	3	2	2	2	2	1	3	3	2	4	1	2	1	2	3	3	3	4	2	4	4	3	3	4	2	3	3	1	2	2	2	2	1	2	0	2	1	2	1	2	1	2	3	3	1	1	0	1	0	0	0	2	0	1	0	1	1	2	1	2	0	1	1	0	3	3	3	2	2	2	3	2	1	2	2	4	1	2	3	4	2	2	2	2	2
ST4.03ch05	20319176	C	T	2	2	3	1	3	1	2	1	0	2	2	2	3	1	2	3	4	1	2	2	3	1	0	1	0	4	1	0	0	3	2	0	1	4	4	4	2	4	3	2	1	0	2	3	2	2	1	0	1	2	1	3	2	1	2	1	3	2	3	2	1	3	1	1	2	2	0	3	NA	2	3	3	2	1	2	3	4	2	0	3	3	1	1	2	3	1	1	1	2	0	3	2	1	2	1	1	2	1	1	2	3	2	2	3	1	0	2	3	2	3	1	3	3	4	1	2	1	1	2	2	1	3	2	1	1	1	1	2	1	2	3	2	3	3	1	0	2	2	0	1	2	2	1	0	2	1	3	1	3	0	2	0	2	2	0	3	NA	3	1	2	2	2	1	3	3	2	0	2	1	0	1	2	2	2	3	3	2	3	2	3	2	2	1	1	0	2	3	0	3	3	4	2	3	1	2	1	1	4	4	3	3	3	1	2	3	1	1	3	2	2	4	4	2	4	4	0	2	0	0	1	2	0	1	1	0	2	1	4	1	0	3	2	3	2	2	1	2	0	3	0	0	1	2	2	NA	1	1	1	0	0	2	0	1	1	1	0	1	1	3	3	2	2	1	NA	2	1	1	1	1	3	1	3	2	0	2	0	2	3	2	3	2	1	2	0	1	4	2	1	2	1	2	1	2	3	2	1	1	2	2	1	1	0	2	2	1	2	3	3	3	1	1	3	2	3	1	1	3	1	1	1	3	2	2	2	2	3	1	0	0	0	0	0	3	1	3	1	NA	1	2	3	1	1	0	0	1	2	2	1	0	1	1	0	2	1	2	0	1	1	1	0	1	0	1	0	2	3	0	4	2	2	2	0	1	1	3	4	1	1	1	2
ST4.03ch03	51726747	A	T	1	2	3	1	3	2	1	4	4	1	2	2	3	2	2	2	4	4	4	1	2	3	4	0	3	4	3	2	2	3	3	3	1	4	3	3	4	3	2	3	2	2	2	3	2	3	4	3	2	3	3	1	2	1	1	3	3	3	3	2	2	3	4	4	2	3	3	3	2	2	2	2	3	3	2	4	3	2	2	2	2	2	1	1	1	0	1	1	1	2	2	3	3	3	1	3	1	2	3	2	3	2	2	4	3	4	2	1	2	2	3	3	1	0	3	2	3	2	2	1	3	2	2	1	4	3	3	2	2	2	3	1	2	2	4	4	1	2	1	3	2	1	2	3	3	4	2	3	2	2	2	3	3	2	1	3	1	2	1	2	2	1	1	2	2	0	2	3	3	3	3	4	3	2	3	3	3	1	1	1	2	2	3	4	2	0	2	2	2	2	2	2	3	3	0	3	3	3	2	1	1	2	1	3	1	4	3	3	2	1	3	1	2	1	1	1	1	1	0	1	1	3	3	2	2	2	2	3	3	3	3	1	1	3	3	4	3	4	4	2	2	3	3	4	3	2	3	1	2	4	2	2	3	2	1	3	3	3	3	1	0	2	2	2	3	4	2	3	2	1	1	2	4	2	4	3	3	2	1	2	1	2	2	3	2	2	2	3	2	4	2	3	3	1	3	4	4	3	3	2	3	4	4	3	2	2	2	3	4	2	4	4	4	1	1	1	2	4	3	4	2	2	3	2	1	1	2	3	2	4	4	2	3	3	2	3	2	4	3	2	4	3	3	0	2	2	NA	2	3	2	1	1	4	2	4	1	3	2	1	1	2	1	0	0	0	0	1	1	1	2	3	3	2	1	4	2	2	2	3	2
ST4.03ch11	31864476	A	G	3	2	2	2	1	2	1	0	1	1	0	1	0	1	0	0	2	3	1	0	1	2	4	0	4	1	0	1	4	1	2	2	0	1	2	2	3	2	1	4	2	3	2	2	2	1	2	4	0	2	3	1	2	4	1	3	2	2	4	4	4	0	3	2	1	0	0	2	2	3	1	3	0	1	2	2	3	0	3	1	1	4	1	2	4	2	2	2	1	2	4	4	4	3	3	2	2	1	1	1	0	1	2	3	1	2	0	1	2	3	3	1	2	4	1	3	1	4	4	3	2	1	1	3	1	1	3	4	2	1	2	1	3	2	2	0	3	0	2	2	0	0	0	3	2	2	1	3	3	2	2	4	0	1	3	3	2	1	2	0	0	1	1	3	2	1	1	3	2	2	2	1	1	0	2	0	2	0	1	0	2	1	1	0	3	2	2	3	0	3	2	1	3	2	2	1	3	0	0	0	0	0	2	4	1	1	0	1	1	3	1	1	0	2	2	2	0	0	1	3	3	2	3	3	2	1	3	0	4	0	2	1	4	1	1	3	0	3	1	2	2	0	0	1	1	1	3	0	1	0	2	1	1	3	3	1	2	2	2	1	0	0	1	0	2	3	4	3	2	3	2	2	1	1	2	1	2	2	0	0	2	0	2	0	0	3	1	3	3	2	0	2	4	0	3	3	3	2	0	2	0	0	1	2	1	2	2	0	1	1	1	0	2	2	3	2	1	3	3	4	2	2	2	1	1	2	1	3	2	2	4	3	0	4	2	0	2	0	0	0	0	4	1	1	3	4	2	4	2	1	2	2	3	3	3	3	3	3	0	0	4	0	0	0	1	0	0	0	0	1	2	3	2	1	3	4	3	2	2	1
ST4.03ch10	47431147	T	C	2	2	0	1	0	1	2	1	1	2	2	2	2	3	2	2	1	2	1	2	2	0	4	1	2	1	3	2	3	3	2	3	0	1	1	1	2	2	1	2	3	4	2	2	1	2	2	2	2	2	1	0	2	1	0	2	2	2	4	4	3	2	3	1	0	1	1	3	4	2	2	2	2	1	0	3	1	1	2	4	0	3	2	2	2	0	2	3	2	1	2	2	1	2	1	2	3	1	2	2	0	1	1	2	3	3	2	2	2	2	2	0	0	2	2	1	2	3	3	1	2	2	1	1	2	1	0	4	1	2	2	2	2	1	0	0	2	0	1	1	0	1	1	0	1	1	3	3	3	2	2	3	1	2	1	1	3	3	4	1	1	2	2	1	1	2	1	1	1	1	0	0	0	0	0	0	1	2	2	2	2	1	0	0	1	1	1	4	1	3	1	1	1	0	3	2	1	0	1	2	2	2	4	2	2	4	3	1	1	3	1	2	1	2	2	3	0	2	1	2	1	2	3	1	0	0	1	1	3	1	1	3	2	2	2	3	1	3	4	1	2	4	0	0	2	2	0	0	0	2	0	1	3	2	3	1	1	1	1	3	1	1	1	0	0	2	1	4	3	2	2	1	0	2	2	2	2	0	1	0	2	3	2	3	1	2	2	1	2	1	1	3	4	2	1	4	3	0	2	3	2	2	2	2	2	2	1	1	1	1	3	0	3	2	3	1	1	2	3	3	1	3	3	4	1	3	1	1	1	1	1	0	2	1	2	0	1	1	1	1	1	2	2	2	1	3	0	2	2	1	3	1	3	1	3	2	2	1	1	2	3	2	2	2	2	3	4	4	4	4	3	3	3	1	2	1	3	2	2	1
ST4.03ch01	47219473	C	T	3	2	1	2	1	1	2	2	2	3	1	2	4	3	3	2	1	4	3	4	4	1	1	1	2	1	4	2	4	3	1	3	2	2	1	2	1	1	0	3	3	3	1	2	0	0	1	2	1	1	1	2	4	2	2	2	1	2	2	1	4	4	4	4	0	3	2	3	3	2	2	4	3	1	1	2	1	0	4	2	2	1	2	1	2	2	4	3	2	2	3	2	3	1	2	3	4	3	2	2	2	2	4	2	1	4	2	4	3	3	2	0	4	2	3	4	1	2	2	4	3	4	3	1	3	1	1	4	4	3	3	2	4	2	2	2	2	3	3	1	1	4	2	2	2	4	3	3	2	3	3	2	1	2	4	4	3	1	3	4	4	4	4	4	3	3	2	3	3	3	2	0	1	1	2	4	3	2	1	1	1	1	2	2	3	2	2	4	3	2	2	1	1	3	2	4	0	0	1	3	3	4	NA	2	2	3	3	1	3	2	2	4	2	3	2	3	3	2	3	4	3	2	4	2	3	2	3	2	2	2	3	1	3	0	1	1	2	4	3	2	2	1	0	1	1	3	1	2	1	3	2	1	1	0	1	2	2	2	1	1	2	3	3	3	1	1	3	1	4	1	1	4	1	4	4	4	4	4	4	4	3	3	4	3	1	2	3	4	3	4	2	1	4	2	4	3	3	2	1	2	2	1	2	1	2	2	1	1	1	3	2	2	1	2	4	4	3	3	3	4	4	3	1	2	3	3	3	2	2	3	0	2	4	3	3	4	4	4	3	4	4	2	3	2	3	2	3	2	3	2	0	3	0	3	0	1	0	3	2	1	2	1	1	2	3	1	1	1	2	4	2	3	3	2	0	1	3	2	3	2
ST4.03ch10	9034461	G	C	2	2	2	2	0	1	2	2	2	2	2	1	2	2	2	1	1	2	1	1	2	2	2	1	2	2	1	3	2	2	2	2	2	2	1	2	2	2	1	2	2	2	2	2	2	2	2	2	2	2	2	2	2	2	2	2	2	2	2	2	2	2	2	2	2	2	1	2	2	2	2	2	2	2	2	2	1	1	2	1	1	1	2	2	2	2	2	2	2	2	2	1	2	2	2	2	2	0	2	2	1	2	2	2	1	2	2	1	2	2	2	2	2	2	2	2	2	2	2	1	2	2	2	1	1	2	1	2	2	2	2	2	2	2	2	1	2	1	2	1	1	2	1	1	2	1	2	2	2	2	2	2	2	2	2	2	1	2	2	1	2	2	1	2	1	2	1	2	1	1	0	1	0	0	1	1	2	0	1	2	1	1	1	2	2	2	2	2	2	2	2	2	2	1	2	2	1	2	2	1	2	2	2	2	2	2	2	2	2	2	1	2	2	2	2	2	1	2	1	2	2	2	2	2	2	1	2	2	2	2	1	2	2	2	2	2	2	2	2	2	2	2	2	2	2	2	2	2	2	1	2	2	1	2	2	2	2	2	1	2	1	1	2	1	0	2	2	2	2	0	1	2	2	2	2	2	2	2	2	2	2	2	2	2	1	2	2	2	2	2	2	2	2	2	2	2	2	2	2	2	2	2	2	2	2	2	2	2	2	2	2	1	1	2	2	2	2	2	2	2	2	1	1	2	0	1	1	1	2	0	2	2	1	1	2	1	2	1	2	1	1	1	2	2	1	2	2	2	2	1	0	0	1	0	1	1	0	0	1	2	2	2	2	2	2	2	2	2	2	2	2	1	2	2	2	2	2	2	2	2
ST4.03ch11	31864462	G	A	3	2	2	2	1	2	1	0	1	1	0	1	0	1	0	0	2	3	1	0	1	2	4	0	4	1	0	1	4	1	2	2	0	1	2	2	3	2	1	4	2	3	2	2	2	1	2	4	0	2	3	1	2	4	1	3	2	2	4	4	4	0	3	2	1	0	0	2	2	3	1	3	0	1	2	2	3	0	3	1	1	4	1	2	4	2	2	2	1	2	4	4	4	3	3	2	2	1	1	1	0	1	2	3	1	2	0	1	2	3	3	1	2	4	1	3	1	4	4	3	2	1	1	3	1	1	3	4	2	1	2	1	3	2	2	0	3	0	2	2	0	0	0	3	2	2	1	3	3	2	2	4	0	1	3	3	2	1	2	0	0	1	1	3	2	1	1	3	2	2	2	1	1	0	2	0	2	0	1	0	2	1	2	0	3	2	2	3	0	3	2	1	3	2	2	1	3	0	0	0	0	0	2	4	1	1	0	1	1	3	1	1	0	2	2	2	0	0	1	3	3	2	3	3	2	2	3	0	4	0	2	1	4	1	1	3	0	3	1	2	2	0	0	1	1	1	3	0	1	0	2	1	2	3	3	1	2	2	2	1	0	0	1	0	2	3	4	3	2	3	2	2	1	1	2	1	2	2	0	0	2	0	2	0	0	3	1	3	3	2	0	2	4	0	3	3	3	2	0	2	0	0	1	2	1	2	2	0	1	1	1	0	2	2	3	2	1	3	3	4	2	2	2	1	1	2	1	3	2	2	4	3	0	4	2	0	2	0	0	0	0	4	1	1	3	4	2	4	2	1	2	2	3	3	3	3	3	3	0	0	4	0	0	0	1	0	0	0	0	1	2	3	2	1	3	4	3	2	2	1
ST4.03ch06	22045505	G	A	3	4	0	4	2	2	3	2	1	3	2	3	3	0	2	3	3	1	1	3	2	1	1	1	0	0	1	4	1	1	1	4	3	1	0	2	2	2	0	2	3	1	1	2	3	0	1	2	2	1	2	0	1	2	1	3	1	1	2	3	4	2	2	2	3	3	1	1	1	2	2	3	3	0	0	2	2	2	2	2	1	1	1	1	2	1	4	2	1	2	1	1	1	2	2	2	1	1	1	3	3	2	0	0	2	4	3	1	3	1	4	1	1	0	0	1	0	2	3	2	1	2	2	1	1	2	3	1	3	0	0	3	1	4	4	3	2	3	1	4	3	2	2	2	3	2	3	3	3	3	4	2	3	3	2	0	0	1	1	0	0	2	2	3	1	1	1	2	0	2	3	2	2	3	3	3	1	1	2	0	2	2	2	2	0	2	2	3	2	3	2	3	3	3	4	2	1	1	2	1	2	4	2	2	3	1	3	3	2	2	4	2	1	3	3	0	2	1	3	3	1	2	0	3	2	2	1	3	3	2	1	2	0	1	1	1	1	3	0	2	1	1	0	1	0	1	0	2	0	0	2	1	2	0	1	1	2	2	2	1	0	0	1	1	3	2	0	2	1	3	3	0	2	2	1	1	3	2	3	2	3	2	3	1	1	2	1	1	1	2	2	2	2	2	1	2	1	2	3	0	3	3	2	3	0	3	0	0	0	0	0	3	2	2	1	2	3	1	2	2	0	2	1	1	1	1	2	2	3	2	1	2	1	1	0	0	0	1	0	0	0	1	1	2	1	3	0	1	1	2	2	1	3	3	3	2	2	3	3	3	1	1	1	2	2	1	0	0	1	4	1	2	4	0	1	2	2	2	1	1
ST4.03ch06	21967853	G	C	2	3	3	2	2	2	3	2	2	3	3	2	2	3	3	2	2	3	2	2	2	3	2	3	3	3	2	2	2	3	3	1	2	3	3	1	3	3	3	3	2	3	3	2	2	3	3	NA	2	3	3	3	2	2	3	2	3	2	3	2	2	3	1	1	3	3	2	2	3	2	2	3	3	3	3	2	3	2	1	1	3	3	3	2	1	2	2	2	2	2	3	1	2	3	1	2	3	2	3	2	2	2	3	3	2	1	3	2	3	2	2	2	3	3	2	1	2	1	2	1	0	3	2	1	2	2	2	1	3	2	3	3	2	2	3	2	2	3	2	2	2	2	3	2	2	2	2	2	3	2	2	2	3	2	2	3	1	1	2	2	2	3	3	3	3	2	2	2	2	2	2	3	3	2	2	3	2	2	2	1	2	2	3	3	2	3	2	2	3	3	3	2	2	3	3	2	3	3	3	3	3	2	2	2	3	NA	3	2	2	2	2	2	3	2	1	2	3	1	2	2	2	2	3	1	2	2	2	2	2	2	2	3	2	3	3	2	3	2	3	2	2	2	2	3	2	2	3	3	2	3	2	2	3	2	2	2	3	3	3	2	2	4	3	2	3	2	3	2	2	2	2	3	2	2	2	3	2	1	2	2	2	1	2	2	3	2	3	2	3	2	2	3	2	2	2	2	2	2	2	3	3	2	2	2	3	3	3	3	3	2	3	3	3	2	3	3	3	3	2	2	3	1	2	2	2	2	2	2	2	3	3	2	2	3	1	2	2	2	2	2	2	2	0	2	3	2	2	3	2	2	2	3	1	2	1	2	2	3	2	1	2	3	2	2	2	3	3	2	2	2	2	2	2	3	2	3	2	1	3	3
ST4.03ch07	15043175	T	A	3	3	3	2	2	2	3	1	2	1	2	1	1	3	2	2	2	1	1	3	2	3	2	3	2	2	3	2	3	2	1	4	3	3	3	1	2	2	1	2	3	2	2	1	3	2	2	2	1	2	2	2	2	1	1	3	3	2	3	3	3	1	3	2	2	1	3	3	3	3	1	2	3	3	2	3	4	1	3	1	1	2	4	1	4	2	3	2	2	3	4	3	2	3	3	2	4	3	1	2	3	2	4	2	2	2	1	3	1	2	2	3	3	2	2	3	2	2	3	2	2	2	2	1	1	2	1	2	3	2	3	3	1	2	2	4	1	3	2	2	3	2	3	1	1	2	3	3	1	2	3	2	3	2	1	3	2	1	2	2	2	2	2	3	2	3	2	2	1	1	3	2	2	1	3	2	2	4	3	2	3	2	2	3	1	1	2	2	2	1	1	1	2	2	2	2	2	2	1	2	2	2	2	3	3	3	4	3	3	3	4	3	2	2	3	2	4	2	3	2	4	2	2	3	2	2	3	4	3	4	4	2	3	3	2	3	3	0	3	3	3	2	3	2	2	2	2	1	3	2	3	2	2	3	3	2	3	2	2	2	2	1	2	2	1	2	3	2	2	3	4	4	1	3	3	3	3	2	2	3	1	2	3	3	3	1	1	2	1	2	1	2	3	3	3	3	3	4	3	2	1	2	0	2	2	2	2	3	2	2	2	3	3	2	1	1	3	2	3	2	4	3	4	3	2	3	2	2	1	2	1	2	2	2	2	2	2	1	1	2	3	3	2	2	2	2	2	3	1	3	2	3	3	3	3	2	2	3	2	4	1	3	4	3	2	2	4	4	3	3	2	3	3	2	3	2	1	2	1	2
ST4.03ch08	36005759	C	A	2	1	3	3	2	2	1	1	2	2	2	2	2	1	2	2	2	0	3	0	0	1	2	0	0	4	2	3	2	2	4	1	1	2	3	3	4	3	3	3	3	3	2	1	2	2	1	1	3	4	4	2	2	3	2	3	3	2	3	2	2	2	2	2	2	2	2	1	2	1	2	1	2	1	3	4	2	1	2	2	2	4	4	0	3	2	2	3	1	3	0	1	2	2	3	1	2	1	3	1	0	3	1	2	2	2	1	1	1	2	1	2	1	2	2	3	1	2	2	3	1	2	1	1	1	2	1	0	1	2	2	3	2	1	1	2	1	2	1	1	2	1	2	1	1	2	2	4	3	0	1	1	2	1	2	2	2	1	1	0	0	2	2	4	3	2	1	1	2	3	2	2	3	4	1	1	1	0	1	1	0	2	2	4	1	1	2	3	2	3	2	3	2	1	1	2	2	2	3	3	1	2	2	1	3	1	2	2	2	2	4	1	2	1	1	2	3	3	4	3	3	4	4	4	4	4	1	2	2	2	4	0	0	2	1	2	1	2	2	3	0	4	3	3	4	3	1	1	2	1	3	2	1	3	2	2	1	1	2	2	0	1	1	2	2	2	1	3	2	1	1	1	1	2	1	1	2	2	1	1	2	1	2	1	2	0	1	2	2	2	0	3	4	1	2	2	2	1	2	1	1	1	1	1	4	4	2	2	1	1	3	3	2	2	2	2	3	0	2	3	1	2	0	1	0	1	0	1	1	1	0	0	1	0	0	1	1	1	1	1	2	0	0	0	0	0	1	0	1	2	0	0	0	0	0	0	0	0	1	1	2	2	1	1	1	0	1	1	3	1	2	1	0	1	2	3	1	0	2	2
ST4.03ch10	25109813	G	A	2	2	2	2	0	1	2	2	2	2	2	1	2	2	2	1	1	2	1	1	2	1	2	1	2	2	1	2	2	2	2	2	2	2	2	1	2	2	1	2	2	2	2	2	2	2	2	1	2	2	2	1	2	2	2	2	2	2	2	2	2	2	2	2	1	2	2	2	2	2	2	2	1	2	2	2	1	1	2	2	1	1	2	2	2	2	2	2	2	2	2	2	2	2	2	2	2	0	2	2	1	2	2	2	1	2	2	1	2	2	2	2	2	2	2	2	2	2	2	2	2	2	2	2	1	2	1	2	2	2	2	2	2	2	2	2	2	1	2	1	1	2	1	1	2	2	2	2	2	2	2	2	2	2	2	2	2	2	2	1	1	2	2	2	1	2	1	2	1	2	0	1	0	0	2	0	2	0	1	2	1	1	1	1	2	2	2	2	2	2	1	2	2	1	2	2	2	1	2	1	2	2	2	2	2	2	2	2	1	2	1	2	2	2	2	2	0	2	1	2	2	2	2	2	2	2	2	2	1	2	2	2	2	2	2	2	2	2	2	2	2	2	2	2	2	2	1	2	2	1	2	2	1	2	2	2	2	2	2	2	2	1	1	1	0	2	2	2	2	0	1	2	2	2	2	2	2	2	3	2	2	2	2	2	2	2	2	2	2	2	2	2	2	2	2	2	2	2	2	2	2	2	2	2	2	2	2	2	2	2	2	1	1	2	2	2	2	2	2	2	2	1	1	2	0	1	1	1	2	0	2	2	1	1	2	1	2	1	2	2	1	2	1	2	1	2	2	2	2	1	0	0	1	0	1	1	0	0	2	2	2	2	2	2	3	2	2	2	2	2	2	1	2	2	2	2	2	2	2	2
ST4.03ch11	22266221	T	G	3	2	3	2	2	2	0	0	2	0	0	2	0	1	0	0	3	3	2	0	3	2	2	0	0	2	0	2	3	0	0	2	0	2	3	3	3	3	0	2	2	2	2	2	3	2	0	2	0	3	3	2	3	2	0	2	2	0	2	3	2	0	3	1	2	0	0	2	2	2	0	3	0	2	2	2	3	0	2	2	0	3	2	0	3	2	3	2	2	2	0	0	2	3	0	2	3	0	0	3	0	2	3	3	2	3	0	0	3	3	3	3	3	2	2	2	2	2	0	3	3	2	2	3	0	2	3	2	2	0	2	3	1	2	2	2	3	0	3	3	0	0	1	2	2	3	2	2	3	0	3	2	0	3	3	3	2	1	0	0	0	2	2	3	2	2	2	2	0	2	2	2	3	0	3	0	3	0	1	0	2	2	2	0	3	2	2	3	0	3	3	2	2	0	2	2	3	0	0	0	1	0	3	3	3	2	0	2	0	3	0	2	0	3	3	1	0	0	1	2	1	2	2	3	2	1	0	0	4	0	3	2	4	0	1	3	0	3	0	3	0	0	0	1	2	2	3	0	2	1	2	2	3	3	3	2	3	3	3	2	0	0	2	0	2	2	4	3	3	1	3	3	2	2	2	2	2	2	1	0	2	0	2	0	0	3	2	4	3	1	0	2	3	0	3	3	3	3	0	2	0	0	2	2	2	0	2	0	2	2	2	0	0	2	3	3	2	3	3	3	3	2	3	2	2	2	3	3	3	3	4	2	0	2	2	2	2	0	0	0	0	2	3	3	3	2	2	3	3	2	3	3	3	3	3	3	2	3	0	0	2	0	0	0	2	0	0	0	0	2	2	3	3	0	3	3	2	0	3	2
ST4.03ch02	43937074	A	G	0	1	1	1	1	3	1	3	2	1	2	1	1	0	2	1	2	2	1	1	3	2	4	3	4	1	2	0	2	0	1	2	1	2	2	1	1	3	1	2	3	2	3	2	3	3	2	3	3	2	3	1	1	1	2	2	3	1	2	2	2	2	1	2	2	1	2	0	3	2	4	1	1	2	2	2	1	3	0	0	1	2	0	2	4	1	0	2	1	2	4	1	1	2	2	4	0	1	2	1	1	0	2	1	2	2	1	3	2	0	1	3	4	1	1	1	1	0	0	2	3	2	1	1	1	2	3	2	0	3	2	2	2	2	2	3	2	2	2	1	1	3	3	1	2	1	1	1	1	2	3	3	1	0	1	2	2	2	2	2	2	1	1	0	3	2	2	4	0	1	2	1	1	0	3	3	0	2	3	3	2	0	2	3	1	1	1	1	3	1	2	1	3	2	3	2	2	0	0	1	1	3	1	3	2	0	1	1	1	1	0	2	1	0	0	1	0	3	2	3	2	1	2	2	2	1	3	2	2	1	2	2	3	1	2	1	1	1	1	2	1	1	2	2	2	1	2	2	2	0	2	3	2	1	1	1	1	1	2	0	0	0	3	2	2	2	1	2	2	1	1	2	0	2	2	2	3	2	1	2	2	2	3	2	2	2	0	3	2	1	2	2	1	4	2	2	2	0	2	2	2	1	2	1	1	2	0	0	1	1	2	3	3	2	1	2	1	3	3	2	2	3	3	2	3	2	1	2	2	1	2	1	1	2	0	1	2	3	1	1	3	2	2	3	2	2	1	2	2	1	3	1	0	1	0	4	2	1	3	3	3	3	3	3	4	2	4	NA	3	0	4	3	3	2	1	2	2	1	3	3
ST4.03ch08	36217544	C	A	3	2	3	3	3	2	2	3	4	3	3	2	3	1	1	2	3	0	3	1	0	1	2	1	0	3	1	3	3	2	1	2	0	1	2	3	3	3	2	3	1	3	2	2	2	2	2	1	2	4	3	2	2	3	1	3	2	1	3	2	2	2	2	2	3	3	1	1	2	3	3	1	0	2	3	3	2	1	2	1	2	4	3	0	3	1	2	2	1	1	0	1	2	3	3	1	0	2	1	1	0	2	0	2	3	2	2	1	2	1	1	2	2	4	0	1	0	3	2	0	4	3	2	1	2	3	1	0	1	2	2	3	2	1	1	2	2	3	1	2	3	3	3	1	2	1	1	2	1	0	2	1	2	1	1	2	2	2	2	1	1	2	2	2	1	3	1	1	2	2	2	4	3	4	2	0	2	1	0	0	1	1	3	4	2	2	3	3	1	2	1	2	3	1	0	2	3	2	2	3	0	3	3	1	2	1	1	1	1	3	4	2	3	2	2	2	3	3	3	2	2	4	3	2	4	3	2	3	3	1	3	0	0	1	2	3	0	2	2	3	0	2	1	2	3	2	2	2	1	2	3	2	2	4	3	2	1	1	3	0	0	1	4	2	2	2	1	3	2	1	2	0	1	3	1	0	3	2	1	2	2	2	3	0	3	0	1	1	1	2	0	1	3	1	2	2	2	1	1	1	1	2	1	3	3	3	2	2	2	1	3	3	2	3	2	2	3	0	1	3	0	2	2	1	1	1	0	1	2	1	0	0	0	1	0	2	0	1	0	0	2	2	0	1	2	2	3	0	1	3	0	1	1	0	1	1	0	0	0	1	0	0	0	0	0	0	1	0	1	2	2	2	0	1	2	1	1	0	2	2
ST4.03ch01	68561745	T	A	3	4	3	3	2	3	2	4	3	3	2	2	2	1	2	4	2	3	3	0	4	2	0	2	0	4	1	0	2	2	3	2	1	2	2	3	1	3	2	1	1	2	3	2	1	1	1	0	3	2	2	2	2	3	3	2	4	1	2	1	2	3	3	4	3	3	3	2	1	2	3	2	2	4	2	2	3	1	2	2	2	2	2	4	2	0	1	1	1	2	4	2	3	2	0	2	1	3	2	2	4	2	2	2	2	3	4	2	1	2	2	2	3	1	3	3	4	4	4	2	3	1	2	3	3	3	3	1	2	1	2	2	3	1	1	4	2	4	0	3	3	1	4	2	3	2	4	2	1	1	2	0	3	2	1	3	3	2	3	3	3	1	1	2	2	3	3	3	3	4	2	3	3	4	4	3	4	3	3	2	2	3	3	3	4	4	2	2	3	1	1	1	3	2	1	3	3	3	1	4	3	1	2	3	2	2	2	0	2	3	1	2	4	2	2	2	3	3	2	3	3	2	1	1	2	1	2	3	2	2	3	2	3	2	2	3	1	2	2	2	3	1	2	3	4	4	4	3	3	3	4	3	3	2	2	3	2	2	3	3	3	3	2	3	4	3	4	2	1	3	1	2	3	0	1	2	2	2	0	0	3	2	2	4	3	2	1	1	2	2	2	1	2	0	2	1	2	2	3	3	3	1	1	2	0	2	3	3	2	2	2	3	3	3	0	2	1	1	0	3	2	2	3	1	2	1	3	3	2	2	3	2	3	2	3	2	4	4	3	4	2	3	2	2	2	3	4	2	3	3	2	2	3	2	3	2	1	2	4	1	1	2	3	2	0	1	1	2	2	4	2	3	4	1	1	3	4	3	3	3
ST4.03ch05	32237710	A	C	4	3	0	3	0	0	3	3	4	3	2	3	0	3	3	0	2	3	3	2	2	0	2	0	2	0	4	1	3	0	0	4	3	0	0	2	0	1	0	0	2	3	2	3	2	0	2	2	0	0	0	2	0	3	2	0	0	2	0	2	3	0	3	0	2	2	2	2	0	3	2	2	0	3	2	0	1	2	4	4	1	0	4	0	1	2	3	3	2	4	0	2	1	2	4	NA	2	3	2	3	0	2	3	2	3	3	3	2	3	3	3	2	2	1	3	0	2	2	0	0	3	2	2	0	0	0	0	2	3	1	0	2	3	1	3	0	0	0	0	3	0	2	1	NA	0	1	0	3	2	2	2	2	3	2	3	0	3	3	0	2	2	1	1	0	2	3	NA	0	0	0	3	0	0	0	1	0	0	2	2	2	4	0	0	0	NA	3	3	3	0	2	0	1	2	3	3	4	0	0	0	0	0	2	2	0	1	2	2	0	2	0	0	2	0	2	2	2	2	0	2	4	4	0	0	0	0	2	4	0	3	4	1	3	3	0	1	3	3	4	1	0	3	1	0	0	0	3	0	0	0	3	0	0	0	2	0	0	3	3	2	0	2	0	2	0	0	0	0	3	3	3	0	3	0	3	3	3	3	0	2	0	2	4	3	3	2	2	3	1	1	0	3	4	4	2	2	0	0	3	3	3	4	4	4	3	4	2	2	3	2	4	3	3	2	2	3	2	2	4	2	2	3	0	2	0	4	0	3	0	0	4	4	4	0	3	0	2	0	3	2	2	2	2	3	4	2	0	3	3	3	2	4	2	3	4	3	2	4	4	0	1	1	2	2	0	1	2	3	2	2	2	0	3	2	2	0	0	3	2	3	2
ST4.03ch10	3675466	C	G	1	3	4	3	1	1	4	0	3	3	4	0	1	4	4	2	1	2	4	1	2	2	2	4	4	2	1	2	0	3	1	2	3	1	2	1	1	3	0	2	1	3	4	4	3	4	4	3	2	0	1	1	2	1	1	1	1	1	3	1	2	1	2	1	1	1	1	1	4	3	2	2	2	3	4	3	3	2	1	1	2	1	4	3	1	1	4	0	4	1	0	4	1	0	1	3	2	1	1	0	0	0	1	2	2	2	2	2	1	2	2	1	0	1	2	2	1	1	2	0	3	2	1	0	1	0	4	0	1	3	1	3	2	3	3	1	0	3	1	1	1	0	1	2	0	1	4	1	3	2	1	2	4	0	2	4	0	3	1	1	1	2	2	2	1	4	2	1	1	3	1	2	1	1	0	NA	1	1	1	1	4	2	4	0	4	2	2	1	1	3	1	2	1	2	0	3	0	1	0	0	2	3	2	2	3	1	2	2	1	2	2	2	4	2	2	1	2	1	3	4	1	0	2	2	2	0	4	1	1	1	1	1	2	3	1	3	3	1	0	1	1	0	2	3	1	3	2	3	3	3	1	2	1	2	2	4	1	1	0	1	1	2	0	1	1	2	2	0	0	3	3	1	0	2	1	2	0	1	2	1	4	3	0	4	0	1	2	1	1	0	4	1	2	3	2	3	1	1	2	2	3	4	3	3	3	3	4	3	4	2	4	2	2	1	1	3	2	3	2	2	1	2	2	2	4	2	1	2	2	1	1	1	0	2	0	0	0	0	1	1	1	1	2	1	1	0	0	1	1	0	3	2	3	3	2	3	4	3	0	0	2	2	0	2	0	2	0	4	0	1	0	0	3	0	1	2	2	2	2	0
ST4.03ch04	68129069	A	T	3	3	1	3	2	3	1	2	1	1	3	2	2	1	2	1	3	1	2	3	0	0	2	2	2	0	2	2	3	2	1	2	1	1	3	2	1	3	4	1	1	4	0	0	2	1	1	1	2	4	0	2	2	3	2	2	4	3	2	1	2	1	3	2	2	1	0	3	2	1	3	0	1	0	3	2	1	3	1	2	2	2	2	0	2	1	2	2	3	1	3	2	1	2	1	2	1	3	1	1	2	1	1	1	2	3	2	1	1	1	2	2	2	1	4	4	3	1	0	0	3	2	2	1	2	0	4	3	4	3	3	3	3	2	2	1	2	1	2	0	1	1	1	1	1	2	2	3	0	1	1	1	1	1	2	1	2	1	1	0	0	2	2	1	0	3	2	0	3	1	2	1	1	3	2	2	3	3	3	3	3	1	2	1	2	1	3	2	2	0	1	1	1	1	1	1	3	2	1	2	2	2	3	3	3	2	3	4	4	1	2	2	0	2	2	0	1	1	0	2	2	2	1	1	1	3	3	3	1	2	1	1	2	0	1	1	2	2	2	4	2	0	1	2	1	0	2	4	4	4	4	0	2	3	1	2	0	0	1	1	1	0	0	1	3	3	2	1	3	2	2	2	0	2	2	2	2	2	2	1	3	4	2	2	3	1	1	3	2	1	1	1	3	2	2	2	2	4	3	3	1	2	2	1	2	1	2	2	3	2	2	1	1	3	1	1	3	0	1	1	2	2	2	2	3	1	1	1	2	1	2	2	1	0	2	1	2	1	0	1	1	0	1	0	1	0	1	1	0	2	2	2	2	2	2	1	3	2	2	2	3	1	1	4	4	0	2	2	3	1	2	4	4	0	2	1	0	2	2	3
ST4.03ch09	17954472	A	G	2	2	2	2	1	2	2	2	2	2	2	1	2	1	2	2	2	2	1	1	1	1	2	2	1	2	2	2	2	1	2	2	2	2	1	2	0	1	2	1	1	1	1	2	2	2	1	2	0	1	1	1	2	2	2	2	1	1	1	2	2	1	1	1	2	2	2	2	1	1	1	1	2	2	1	2	2	2	2	2	2	2	2	2	2	1	2	2	2	2	1	2	1	2	2	1	2	2	2	1	2	2	1	1	2	2	2	2	2	2	2	2	2	1	2	2	1	1	2	1	2	2	2	2	2	2	2	2	2	2	2	2	2	2	2	2	2	1	1	2	2	2	2	2	2	2	2	2	2	2	2	2	2	1	2	1	2	2	2	2	2	2	2	2	2	2	2	1	2	2	2	2	2	2	1	1	1	2	2	2	2	1	2	2	2	1	2	2	2	2	1	0	2	2	2	1	1	2	1	2	2	2	2	2	2	2	2	2	2	2	2	2	2	2	2	2	2	2	2	1	2	2	1	1	1	2	1	1	2	2	2	2	1	2	2	1	2	2	1	2	2	2	2	1	2	2	2	2	2	2	2	2	2	1	2	2	2	2	2	1	2	2	2	2	2	2	2	2	2	2	2	1	2	1	2	2	2	2	2	2	2	2	2	2	2	2	2	2	2	2	2	2	1	2	2	2	2	2	2	2	2	2	2	2	2	2	2	2	2	2	2	2	2	2	2	2	2	2	2	2	1	2	2	2	2	2	1	2	2	2	1	2	2	2	2	1	1	2	2	2	2	2	1	2	2	1	2	2	1	2	2	2	2	2	2	1	2	2	1	1	2	2	1	1	2	1	1	1	1	2	2	2	1	1	1	2	1	2	2	2
ST4.03ch12	10536908	T	C	3	2	4	2	3	1	3	3	3	2	3	3	3	1	2	2	1	1	2	3	2	0	0	1	2	1	2	0	3	4	4	1	3	0	2	1	1	3	1	4	4	4	3	3	3	4	3	1	3	2	3	0	3	4	4	4	4	4	3	2	3	3	4	NA	1	2	2	4	2	3	4	1	1	3	3	3	1	1	NA	3	3	3	4	NA	1	1	3	2	3	2	2	2	1	3	3	3	3	0	3	3	2	1	2	2	1	3	1	2	2	2	2	3	2	1	3	1	1	2	2	1	3	3	3	3	2	3	1	3	2	1	2	1	3	3	0	0	2	1	1	2	3	2	1	2	2	2	2	4	0	1	3	1	3	3	2	3	0	2	1	3	3	1	1	0	2	1	2	3	3	1	2	1	1	1	1	1	0	3	2	2	0	0	1	1	1	4	1	NA	0	0	1	2	1	0	4	2	1	2	3	1	2	2	1	3	2	2	2	0	0	2	1	0	3	0	1	1	0	0	0	1	2	2	0	1	0	1	2	0	0	2	1	3	1	4	2	2	2	2	2	1	2	NA	1	1	2	1	0	1	1	2	0	1	1	0	0	2	0	0	1	0	1	1	1	2	0	1	2	3	1	2	1	3	1	0	0	2	0	2	1	1	0	0	0	0	2	2	3	3	NA	3	1	1	2	0	4	1	2	2	3	NA	3	1	2	3	3	2	1	1	2	2	2	NA	3	NA	2	3	2	1	1	2	2	0	0	0	1	1	3	2	1	3	2	3	2	3	2	3	2	3	2	2	2	2	3	3	3	2	2	1	2	1	1	0	1	0	1	0	1	0	0	1	0	0	0	0	0	0	0	0	0	1	0	2	1	2	2	3	3	2	3	3
ST4.03ch04	24528063	A	G	3	2	3	3	0	3	3	3	3	2	0	0	4	2	3	0	0	0	2	2	0	0	1	3	3	0	4	2	3	0	0	0	2	2	0	3	2	1	3	3	3	3	3	4	3	3	3	3	3	3	3	0	0	1	1	2	3	2	4	3	3	3	2	2	3	2	3	3	3	1	4	3	3	2	0	1	2	1	0	0	2	2	2	3	3	4	2	2	4	2	3	3	2	3	2	3	2	2	2	2	3	2	2	2	2	4	2	4	3	0	3	2	0	2	3	2	3	2	3	3	4	2	3	4	0	3	4	4	3	2	2	4	3	3	2	2	3	0	2	0	0	2	2	3	2	2	0	2	0	3	2	3	2	2	0	3	2	2	3	3	3	2	2	3	4	3	3	4	2	2	3	3	0	0	2	3	3	4	4	4	4	0	0	0	4	4	2	0	3	0	0	0	0	3	2	2	2	0	0	0	0	1	3	0	4	0	2	3	2	4	0	3	2	3	2	2	2	0	3	4	4	3	3	4	4	3	3	2	1	2	3	2	2	3	2	3	3	0	0	3	3	3	3	2	3	3	0	2	2	3	3	4	4	4	2	3	0	0	3	3	2	0	3	2	3	4	4	1	3	3	3	2	3	3	0	4	3	1	3	0	1	3	3	3	2	4	2	2	1	0	2	3	2	2	3	2	3	3	2	2	0	4	2	2	1	2	0	0	1	1	2	1	2	1	1	3	0	3	3	3	2	4	4	4	4	4	4	3	3	4	4	4	1	3	3	2	3	1	3	3	3	3	4	4	3	3	3	4	2	3	4	4	4	4	4	4	4	4	0	2	2	0	1	1	1	2	4	4	2	2	0	0	2	3	2	0	2	2	4	3
ST4.03ch04	45362538	T	C	2	3	2	1	4	3	2	3	2	3	4	4	2	3	3	4	3	4	3	2	3	4	2	2	2	4	3	3	3	4	4	2	4	2	3	3	2	1	2	2	3	3	2	1	2	3	3	1	3	2	1	4	4	4	4	3	3	3	1	2	2	3	3	3	2	2	2	1	3	4	1	3	3	4	2	4	2	4	4	3	3	2	3	2	2	1	2	3	1	2	1	3	2	1	2	2	3	1	2	3	3	1	2	2	0	3	2	1	3	2	2	3	4	3	1	3	0	3	1	1	2	2	3	3	3	3	2	3	2	3	2	1	3	2	3	2	2	4	2	3	4	3	3	1	3	1	1	3	3	2	3	1	4	3	4	1	1	2	2	0	0	3	3	2	1	2	2	1	3	1	3	3	4	2	3	3	2	1	1	2	0	3	4	4	1	4	2	3	2	3	3	4	3	3	2	4	2	2	1	3	4	4	2	4	1	4	3	1	2	2	2	2	3	3	3	1	2	4	1	0	1	0	1	0	0	3	2	4	3	1	1	4	2	2	2	1	2	4	4	1	3	2	3	1	1	3	1	2	2	0	2	3	3	2	1	1	4	4	3	1	1	2	0	1	1	2	3	4	3	0	1	2	2	2	4	3	3	4	2	3	4	1	3	3	3	3	2	1	2	3	1	1	1	1	2	4	1	3	3	1	3	4	3	3	3	3	4	4	3	3	3	2	3	3	2	2	2	1	2	2	1	2	1	2	2	1	2	1	2	2	2	3	2	1	1	1	2	2	1	1	2	1	2	0	0	1	1	0	2	2	2	1	0	0	0	1	0	0	2	1	4	1	1	0	3	1	2	2	3	3	4	4	2	1	3	3	2	3	2	3
ST4.03ch11	1187588	G	A	3	2	2	1	3	3	0	3	4	3	0	3	1	3	1	3	1	1	2	0	4	3	3	4	2	0	1	0	2	2	2	3	0	1	3	3	1	3	1	1	1	1	1	0	0	1	1	2	1	1	0	2	3	1	3	2	0	1	1	0	1	1	2	1	2	2	1	0	1	3	1	2	0	3	3	2	2	2	0	0	3	3	0	0	1	2	1	1	1	0	1	0	0	1	1	0	2	2	1	2	3	2	2	2	1	2	3	2	0	1	2	1	1	1	2	1	2	2	2	1	4	2	4	3	1	4	1	1	2	3	2	1	1	3	3	2	2	2	0	1	2	2	2	2	2	1	3	1	1	2	2	3	1	2	1	2	2	2	2	4	4	3	3	1	2	2	1	1	1	2	3	2	1	1	4	2	3	2	2	2	3	1	1	2	1	1	3	2	3	2	2	1	2	2	1	1	2	4	1	1	2	1	1	1	1	2	1	2	2	4	0	2	2	3	3	3	1	3	4	1	0	0	0	0	1	0	1	1	0	1	2	2	1	4	2	0	2	3	2	3	0	1	1	1	1	0	1	2	0	1	1	1	3	2	1	1	2	2	0	1	2	3	3	3	1	2	1	4	2	2	1	3	4	3	2	3	1	3	0	1	1	1	1	1	2	1	1	1	2	1	2	1	1	1	4	0	1	2	3	0	1	1	4	3	2	1	1	1	3	0	1	1	0	3	4	2	2	3	3	3	3	2	2	3	3	2	2	2	2	2	2	3	2	3	3	3	2	3	2	4	3	3	3	4	3	3	2	3	1	1	3	3	3	3	3	2	4	3	0	1	1	2	1	0	1	4	4	3	1	0	0	1	2	1	1	0	0	0	1	1
ST4.03ch10	34298920	G	A	3	2	1	1	1	0	3	2	1	2	4	1	1	3	3	2	3	2	1	1	3	1	1	0	1	3	1	1	2	3	4	2	0	1	2	2	2	1	2	1	2	2	2	2	2	1	2	2	1	2	1	2	1	1	2	3	3	3	3	3	2	1	3	3	3	3	2	1	1	2	1	4	1	2	2	2	0	1	4	2	0	2	3	4	4	0	2	3	3	4	2	2	2	3	2	2	3	1	2	1	0	3	2	3	1	1	3	0	3	3	3	1	2	3	3	3	3	3	4	2	2	1	1	2	2	2	2	2	1	2	2	1	1	1	2	1	2	0	2	2	2	4	1	1	2	0	1	3	1	NA	0	2	2	1	2	2	1	1	1	2	2	2	2	1	0	2	0	3	2	0	0	1	1	1	2	0	3	0	0	1	0	3	0	1	3	3	2	3	1	1	2	2	1	1	2	1	2	2	2	2	0	3	2	1	1	2	2	1	2	1	1	0	3	1	1	2	0	1	1	2	2	2	0	1	0	1	1	2	3	3	2	2	4	2	2	2	1	3	2	1	4	3	1	0	2	1	3	2	2	2	3	1	2	1	2	1	1	1	2	1	1	1	2	1	1	3	1	2	2	0	0	2	2	3	4	3	4	3	2	3	2	1	4	1	1	4	3	2	2	1	3	2	3	1	2	2	3	2	2	2	1	2	3	2	2	1	1	1	2	0	1	1	NA	1	1	1	1	1	2	2	2	0	1	0	0	1	1	1	2	0	2	2	2	1	3	2	1	1	2	NA	2	2	2	2	1	2	1	2	1	2	0	0	0	0	0	0	0	0	2	3	2	2	2	2	1	3	4	NA	4	3	1	2	4	2	2	2	3	4	3	2
ST4.03ch10	56858567	A	T	0	0	2	1	3	3	0	3	0	1	0	3	3	0	0	2	2	2	2	2	0	2	0	2	1	1	4	1	1	0	1	2	1	3	3	2	2	3	3	2	0	1	1	1	1	1	1	1	3	3	1	3	3	1	1	0	1	2	2	1	1	2	0	0	1	1	2	2	3	2	1	1	1	2	2	1	2	1	2	1	0	0	2	2	2	4	2	1	2	3	1	2	3	3	3	0	1	2	2	0	1	2	3	2	2	1	0	3	2	1	1	3	2	1	2	1	1	1	1	2	2	1	1	0	2	2	1	2	1	2	2	1	2	1	1	4	0	2	1	3	2	1	2	2	2	3	1	1	1	1	1	1	0	0	1	2	2	3	1	3	3	1	2	3	3	3	2	2	3	2	2	2	2	2	1	2	2	2	2	2	3	1	1	2	1	4	0	1	0	1	1	1	1	1	0	3	3	2	4	1	2	1	4	2	1	2	1	3	4	2	2	2	3	3	3	1	3	1	3	2	3	2	2	2	1	2	3	2	2	3	3	2	1	2	3	2	3	2	3	1	3	4	3	3	1	2	3	3	2	2	2	2	2	2	0	1	3	3	3	1	2	1	3	3	2	2	1	1	2	2	3	3	1	0	1	0	1	1	1	1	0	1	1	2	3	2	1	2	1	3	1	1	0	3	3	2	3	3	1	2	2	2	0	1	1	1	1	1	1	1	0	1	2	1	2	3	2	2	1	3	3	3	3	3	2	4	2	2	2	3	2	0	1	2	2	3	3	3	2	1	3	3	2	2	1	1	2	2	2	3	1	3	2	1	2	2	2	1	0	3	1	2	2	2	1	2	1	2	2	0	1	2	3	2	3	0	1	3	2	1
ST4.03ch11	35913459	C	T	3	1	2	2	2	1	1	4	2	1	1	3	3	2	3	2	2	3	2	2	3	2	0	3	1	1	2	4	0	1	0	3	2	3	4	1	2	3	1	0	0	0	2	2	2	2	1	0	1	2	1	3	2	1	2	1	1	1	0	0	0	4	0	2	2	2	2	2	2	0	1	2	3	3	2	0	3	2	0	2	1	1	2	2	1	4	3	1	0	2	0	1	0	1	0	0	2	2	1	3	1	2	4	2	3	2	2	2	2	3	1	1	1	0	3	1	1	1	2	1	2	4	2	1	1	2	1	0	2	3	3	1	2	2	1	2	0	1	1	2	1	1	2	1	0	3	3	1	2	0	4	0	2	3	1	2	1	1	0	1	1	2	2	1	2	2	2	3	0	1	1	2	3	2	1	1	3	3	3	1	2	2	2	2	2	1	3	2	4	2	3	3	3	2	3	3	4	3	3	2	1	2	3	1	1	3	3	1	1	1	2	3	1	1	1	0	3	4	3	1	2	1	1	1	0	0	0	3	2	3	3	2	3	2	2	1	3	4	3	2	2	3	0	0	0	1	1	0	1	3	1	2	2	0	0	0	2	2	1	1	1	3	1	3	2	1	2	2	4	2	2	4	1	3	1	2	2	1	2	3	1	3	2	2	3	2	1	0	1	2	3	2	2	1	2	2	3	4	1	1	4	2	3	0	1	1	2	3	2	3	2	2	1	3	2	3	2	2	2	2	4	2	2	3	1	3	2	0	1	1	1	0	1	0	3	2	3	1	2	3	1	0	1	0	1	0	2	0	2	1	2	2	2	3	2	3	1	3	3	2	0	3	4	1	3	2	1	0	0	3	3	2	3	3	3	0	2	1	2	2
ST4.03ch03	44647280	T	G	0	0	2	0	1	2	2	2	2	2	1	2	2	2	3	1	1	0	2	1	1	0	3	2	3	1	2	2	1	0	2	0	1	3	2	2	3	1	2	1	0	1	1	1	1	1	1	3	2	2	2	2	3	2	0	2	0	1	1	2	1	0	0	0	1	2	2	2	2	2	2	4	2	2	1	1	0	2	2	2	1	3	2	1	4	2	3	1	3	4	3	0	3	3	2	3	2	2	4	1	1	2	1	2	3	1	1	2	3	1	3	3	3	2	3	3	2	2	1	1	2	1	2	1	1	1	1	2	2	1	2	4	2	2	1	3	1	2	1	2	2	2	2	1	2	3	3	1	2	4	2	2	2	1	2	3	3	3	1	2	2	1	1	3	3	0	0	1	0	2	2	2	1	1	2	1	1	2	3	1	1	1	2	3	1	3	1	3	3	2	2	2	1	2	2	1	2	1	1	4	3	4	2	4	4	2	3	4	3	1	2	2	1	2	2	0	1	3	2	1	1	3	4	3	3	2	2	1	1	1	3	1	1	2	3	2	1	1	4	3	3	3	2	2	3	2	1	1	0	2	3	0	1	1	0	1	2	2	2	1	0	1	1	2	3	4	0	3	2	0	0	1	1	3	1	3	2	1	2	0	2	1	2	1	2	2	3	3	2	4	2	2	2	2	2	1	2	1	1	3	3	2	1	2	1	3	2	2	4	1	3	2	3	3	2	2	0	2	1	2	1	1	1	0	1	2	1	1	1	1	2	1	3	0	1	2	2	2	2	2	3	1	1	0	1	1	3	1	1	0	1	1	1	1	1	2	1	1	1	2	1	3	4	1	1	2	3	3	2	1	3	3	2	2	1	1	2	2	2	1
ST4.03ch05	27813373	A	C	2	3	2	2	1	3	2	1	3	2	2	1	2	2	2	2	2	1	1	1	2	1	2	2	2	2	1	3	1	1	1	3	1	2	1	1	0	1	2	1	2	1	1	2	1	3	1	2	0	1	1	1	1	3	3	2	2	1	1	2	1	1	1	2	2	1	3	2	1	1	1	1	2	3	2	1	1	3	2	1	2	1	2	2	2	1	3	4	1	2	1	3	1	2	2	1	2	2	2	1	2	1	2	1	2	3	3	1	2	2	2	2	3	1	2	1	1	1	2	1	2	2	3	3	2	3	3	3	2	2	2	1	3	2	3	2	1	1	1	2	2	2	2	1	2	2	2	1	2	3	2	2	3	2	1	1	2	2	2	2	2	2	1	2	2	2	2	1	3	1	3	2	2	2	2	1	1	0	2	1	1	1	2	3	2	2	2	2	2	2	1	0	2	2	2	2	1	1	1	2	2	2	3	2	2	3	2	2	3	1	1	2	1	2	2	3	2	2	2	1	2	1	1	1	2	1	1	1	3	2	2	2	1	2	2	1	2	2	1	2	2	2	2	1	1	2	2	1	1	3	2	2	2	1	3	3	2	2	2	1	2	1	3	1	3	2	2	2	2	2	2	2	2	2	2	2	2	1	2	2	2	2	2	2	3	2	3	1	2	2	2	2	1	2	2	2	1	2	2	3	2	3	3	3	2	2	2	2	2	2	3	2	3	2	2	2	2	2	1	3	2	2	1	2	1	1	1	2	1	1	0	2	2	1	2	2	1	2	1	2	2	2	2	2	2	1	2	3	1	2	2	2	1	2	1	0	3	2	1	1	1	1	0	1	2	1	0	1	1	2	1	2	1	1	1	1	2	2	1	2
ST4.03ch10	34298926	C	T	3	2	1	1	1	0	3	2	1	2	4	1	1	3	3	2	3	2	1	1	3	2	2	1	2	3	1	1	2	3	4	2	0	1	2	2	2	1	2	1	2	2	2	2	2	1	2	2	1	2	1	2	1	1	2	3	3	3	3	3	2	1	3	3	3	3	2	1	1	2	1	4	1	2	2	2	0	1	4	2	0	2	3	4	4	0	2	3	3	4	2	2	2	3	2	2	3	1	2	1	0	3	2	3	1	1	3	0	3	3	3	1	2	3	3	3	3	3	4	2	2	1	1	2	2	2	2	2	1	2	2	1	1	1	2	1	2	0	2	2	2	4	1	1	2	0	1	3	1	NA	0	2	2	1	2	2	1	1	1	2	2	2	2	1	0	2	0	3	2	0	0	1	1	1	2	0	3	0	0	1	0	3	0	1	3	3	2	3	1	1	2	2	1	1	2	1	2	2	2	2	0	3	2	1	1	2	2	1	2	1	1	0	3	1	1	2	0	1	1	2	2	2	0	1	0	1	1	2	3	3	2	2	4	2	2	2	1	3	2	1	4	3	1	0	2	1	3	2	2	2	3	1	2	1	2	1	1	1	2	1	1	1	2	1	1	3	1	2	2	0	0	2	2	3	4	3	4	3	2	3	2	1	4	1	1	4	3	2	2	1	3	2	3	1	2	2	3	2	2	2	1	2	3	2	2	1	1	1	2	0	1	1	NA	1	1	1	1	1	2	2	2	0	1	0	0	1	1	1	2	0	2	2	2	1	3	2	1	1	2	NA	2	2	2	2	1	2	1	2	1	2	0	0	0	0	0	0	0	0	2	3	2	2	2	2	1	3	4	NA	4	3	1	2	4	2	2	2	3	4	3	2
ST4.03ch01	78785678	C	T	2	3	3	2	3	1	3	3	3	2	3	3	2	3	2	3	3	3	3	1	1	2	3	1	1	2	1	1	4	1	2	2	2	1	2	1	2	1	2	1	3	3	3	3	3	3	3	3	2	4	3	2	2	3	3	1	3	3	2	1	2	2	1	2	1	3	4	0	3	2	1	2	1	4	3	1	2	3	1	4	3	3	2	4	2	4	2	2	3	1	3	1	3	2	2	2	3	2	1	3	2	3	2	3	3	3	3	0	3	2	2	3	3	3	3	3	3	3	4	1	2	1	3	2	3	2	2	1	1	2	2	1	1	3	3	2	1	3	2	1	2	1	2	2	2	2	2	2	2	2	1	3	3	3	3	2	1	1	2	2	2	2	2	4	0	3	2	2	2	3	4	2	3	4	2	2	3	2	2	1	2	3	4	2	3	1	3	2	2	2	3	2	3	3	3	1	3	2	1	2	2	2	2	3	1	3	3	0	2	1	3	1	4	1	1	1	3	3	3	3	3	4	2	3	2	2	3	3	3	3	2	3	2	0	2	2	3	1	2	4	1	1	3	1	3	3	2	3	3	3	4	2	2	0	2	1	2	2	3	1	1	2	3	3	3	2	2	3	1	3	1	1	2	1	1	1	1	2	2	1	3	3	1	2	2	4	4	2	3	3	4	2	2	2	2	4	2	2	2	3	3	2	1	3	3	3	3	2	3	4	3	3	3	2	3	1	0	2	4	3	1	1	3	2	1	2	1	1	0	1	3	2	2	1	4	2	3	3	3	1	1	2	1	2	1	2	3	2	2	3	1	2	3	2	3	2	1	2	2	2	3	1	2	2	2	3	3	3	2	3	1	1	3	3	3	3	1	3	2	3
ST4.03ch02	45794089	C	T	2	3	1	2	2	2	1	0	1	1	2	3	1	1	1	0	2	3	2	2	4	2	4	2	2	1	1	0	4	0	2	3	2	2	4	0	3	2	2	3	3	3	2	1	2	2	1	4	0	1	3	2	3	1	2	2	3	4	2	2	2	4	4	4	1	2	2	3	1	3	3	3	1	3	3	2	1	1	3	2	0	1	2	3	2	4	1	3	2	2	3	3	2	1	1	2	2	3	4	2	3	1	3	3	3	2	3	2	1	2	1	1	1	1	1	1	2	0	1	2	1	3	1	0	1	2	3	1	2	1	3	1	2	2	1	4	0	0	1	2	1	1	2	1	2	1	2	4	2	3	1	4	1	2	1	2	3	1	2	1	2	2	2	2	4	2	2	1	3	2	2	0	1	1	4	3	1	2	1	3	3	0	4	4	1	0	0	2	0	2	2	3	2	3	3	3	1	3	1	2	2	1	1	3	1	3	0	1	2	1	0	1	3	0	0	1	0	2	0	1	1	2	1	1	1	1	1	1	3	3	3	1	3	3	2	4	1	1	1	3	1	1	0	0	1	2	1	2	1	1	0	2	1	1	0	0	0	0	0	0	0	0	3	1	0	0	2	2	2	2	2	3	0	1	1	0	0	1	0	1	0	1	0	2	2	3	3	3	3	2	1	3	2	2	4	0	3	2	3	2	1	1	2	1	2	3	2	2	2	1	2	2	2	1	2	3	3	2	3	2	3	2	2	2	3	2	1	2	1	1	2	1	0	1	2	3	2	1	2	1	1	1	1	3	2	0	3	1	2	0	2	2	2	2	2	1	3	2	2	1	2	2	2	2	2	2	2	1	1	2	3	2	3	1	2	2	3	2	3	2
ST4.03ch06	2775197	G	C	1	1	1	2	2	1	2	2	0	2	0	2	2	2	2	2	1	1	2	2	2	1	0	1	1	2	1	1	1	3	3	2	2	1	2	1	1	0	2	1	2	1	2	2	2	2	1	0	2	1	1	3	0	2	2	2	1	1	2	3	3	1	1	1	2	3	2	2	0	2	1	3	2	2	1	2	2	2	3	1	3	2	2	3	2	1	1	1	2	2	3	0	2	2	3	3	2	2	2	2	1	2	1	0	0	1	3	1	3	0	2	2	2	2	2	3	2	2	3	1	1	1	3	2	1	2	3	2	0	2	1	2	2	1	3	3	3	3	3	2	2	2	2	3	2	1	2	2	2	1	3	0	1	2	1	2	2	2	1	2	1	3	3	2	2	3	1	2	1	2	2	2	2	3	1	1	3	1	2	1	3	2	2	2	1	2	1	1	2	3	1	2	2	2	2	1	2	3	2	2	2	2	2	3	2	2	3	2	2	3	3	2	1	2	2	2	2	2	3	3	2	2	3	3	2	2	2	2	0	0	0	2	2	1	2	0	3	1	1	2	2	2	2	1	3	1	2	1	3	2	2	2	2	3	3	3	3	3	3	2	2	2	2	2	2	1	1	2	1	3	3	2	2	2	2	2	2	1	2	3	2	1	1	1	2	2	1	0	0	1	2	3	2	3	2	1	1	1	2	1	2	1	1	2	1	0	2	1	0	2	0	0	2	3	0	0	1	2	0	1	2	2	2	2	2	1	2	3	3	3	3	2	0	1	2	1	2	2	1	3	1	2	2	2	3	0	2	1	2	3	2	2	1	3	1	1	2	2	1	3	3	1	1	3	2	1	3	3	2	2	2	3	1	1	1	2	2	2	1	2
ST4.03ch06	15947125	T	C	3	4	0	4	3	2	3	2	1	2	1	3	3	0	1	3	3	1	2	3	2	2	1	1	0	0	2	4	2	2	2	4	2	1	0	2	1	3	0	3	3	1	1	2	2	0	1	2	3	1	2	0	1	1	1	1	1	1	3	3	4	3	3	2	2	1	1	1	1	1	2	2	2	0	0	2	2	2	2	2	1	1	1	1	2	1	4	3	2	3	1	1	1	2	3	3	1	2	1	3	3	2	0	0	3	3	3	1	3	1	4	1	1	0	0	1	0	1	1	2	1	2	2	2	1	2	3	1	4	0	0	3	1	3	4	2	2	3	2	4	3	3	3	2	3	2	3	3	3	3	4	3	1	3	2	0	0	1	2	0	0	2	2	2	1	3	1	3	0	1	3	2	2	3	3	3	2	1	3	0	2	2	2	2	0	2	2	3	2	3	2	3	3	2	4	3	2	1	2	1	3	4	2	3	3	1	3	3	2	2	4	2	1	3	3	0	2	1	3	2	1	2	0	3	2	2	2	3	3	3	1	2	0	2	1	2	1	1	0	2	2	2	0	1	0	1	0	3	0	0	2	2	2	0	2	1	3	2	2	1	0	0	1	1	3	2	0	3	2	3	3	0	3	2	2	2	3	2	3	3	3	2	3	1	1	2	1	1	1	3	2	2	2	2	2	2	1	2	2	0	1	2	1	2	0	2	0	0	0	0	0	1	1	2	1	3	3	1	2	2	0	2	1	1	2	1	2	2	3	2	1	2	2	1	0	0	0	1	0	0	0	2	1	1	2	1	0	2	1	2	2	1	3	3	3	2	3	3	3	3	1	2	1	2	3	1	0	0	2	4	1	3	4	0	1	2	2	2	2	1
ST4.03ch08	53219479	T	C	1	3	1	1	1	2	1	3	1	2	2	1	1	3	2	1	3	1	2	1	1	3	1	4	3	0	3	3	3	3	2	2	3	1	1	2	2	1	2	3	3	3	4	3	3	4	3	1	3	3	2	2	2	2	2	1	3	1	1	3	1	2	1	3	2	3	3	1	3	2	3	3	2	1	1	3	0	3	2	3	1	1	1	2	2	2	2	3	2	2	3	0	3	3	3	1	2	1	3	1	2	2	1	1	1	2	1	3	2	1	2	0	3	1	2	2	1	3	2	1	2	1	3	1	0	0	0	3	2	3	2	3	4	2	3	1	0	0	2	1	3	2	3	1	2	3	3	2	2	1	3	1	2	2	4	1	4	2	3	3	3	1	1	1	4	3	2	2	1	1	1	1	3	1	1	2	1	1	2	2	1	2	0	2	0	1	2	2	1	2	3	1	3	2	1	3	1	2	2	3	2	1	1	2	3	0	4	2	1	3	2	1	2	3	3	3	3	2	3	1	3	1	0	2	3	2	1	0	1	1	1	0	2	3	2	0	2	1	1	3	1	3	1	2	0	3	0	0	1	1	2	1	1	1	1	0	2	2	2	1	1	2	3	1	0	0	2	1	0	0	1	1	0	1	3	1	2	3	2	2	2	3	2	3	2	1	2	3	4	3	2	2	2	2	1	2	2	1	3	3	2	1	3	2	2	1	1	1	2	3	3	1	3	3	2	2	1	1	2	1	1	2	0	1	1	2	1	0	0	2	1	1	3	2	2	1	2	3	1	3	2	2	2	2	1	1	2	1	1	1	1	0	0	1	0	0	1	1	0	0	0	3	2	2	2	0	1	2	2	3	2	2	2	1	2	1	1	3	3	3
ST4.03ch04	69427270	C	T	3	0	2	2	3	2	3	1	2	3	2	3	2	3	2	3	3	1	2	3	2	0	2	1	3	1	3	1	3	3	4	2	2	2	0	1	0	1	0	3	3	3	2	2	3	2	2	3	1	1	1	0	2	4	4	4	3	3	4	3	4	1	3	3	1	1	1	3	0	3	2	1	2	1	0	2	3	1	2	3	3	2	2	1	1	1	3	1	1	1	2	0	2	2	2	4	3	2	2	1	1	1	2	2	0	3	2	2	3	2	3	3	3	0	3	3	1	3	0	3	1	1	1	2	2	0	3	1	4	1	1	1	3	2	0	2	2	1	1	0	1	2	1	1	2	3	2	4	2	3	1	3	2	1	1	1	1	1	2	2	2	2	2	2	1	1	3	1	3	2	1	1	1	2	1	0	0	1	1	0	0	0	3	2	1	3	2	3	3	2	1	1	0	1	1	2	1	2	2	2	4	4	2	1	1	0	2	2	1	2	1	3	2	2	2	2	2	1	0	2	2	3	1	1	1	1	2	1	0	2	0	2	2	2	3	3	1	2	1	3	3	0	2	3	3	1	2	2	2	4	3	2	2	2	2	3	1	1	2	1	1	0	1	2	2	1	2	2	1	0	0	2	0	3	3	3	3	1	3	2	3	1	3	2	3	1	1	2	0	4	1	4	2	3	2	2	2	0	3	2	2	2	1	3	2	3	1	3	2	1	2	2	2	1	1	0	1	3	3	2	2	0	1	1	2	0	1	1	2	2	2	2	1	2	1	1	1	2	2	1	1	3	2	3	2	2	1	3	2	2	1	2	1	2	1	1	2	2	0	1	1	2	1	0	0	2	0	2	1	4	0	1	2	0	3	3	1	2	2	2
ST4.03ch08	4171628	A	G	1	2	3	1	1	0	2	3	2	2	2	2	3	4	3	1	2	2	1	3	2	1	2	3	1	2	2	1	2	2	3	0	3	0	2	3	1	1	2	2	2	2	1	2	3	2	3	3	2	1	1	1	2	2	1	2	2	3	0	2	2	2	2	1	3	3	1	1	3	3	1	2	2	4	4	1	4	3	1	1	3	2	3	2	0	2	2	3	2	1	0	0	0	0	1	1	3	2	2	2	2	2	2	2	2	2	1	4	1	1	3	2	0	1	3	2	2	1	2	2	3	0	1	2	3	2	2	0	2	1	2	2	0	1	1	2	1	1	1	2	2	1	1	3	1	1	1	1	4	2	1	3	3	2	3	1	2	2	2	4	4	2	2	2	4	1	2	2	2	2	1	1	1	0	1	2	1	2	2	3	3	1	1	1	1	3	1	1	2	4	3	3	1	1	2	3	1	2	2	1	3	2	0	3	1	3	2	1	1	3	0	0	1	1	1	2	0	1	0	0	1	1	1	0	1	0	1	0	2	3	3	3	1	3	2	2	3	1	2	1	2	2	1	1	1	1	2	2	1	3	1	0	2	0	1	1	0	0	2	3	2	2	2	2	1	1	1	1	3	2	1	2	1	1	3	2	0	1	2	0	2	3	0	2	1	1	1	1	1	0	1	3	1	0	3	3	1	2	2	3	1	2	3	4	4	2	1	1	2	1	1	3	3	0	1	1	0	2	4	1	2	2	3	2	3	1	3	2	4	1	2	3	2	3	3	3	4	3	3	4	2	3	2	2	3	3	2	4	4	1	2	1	3	3	3	3	1	3	2	1	1	0	0	1	1	2	2	2	2	2	2	1	2	1	2	2	2	1	2	1
ST4.03ch05	34232430	G	T	2	2	4	2	2	3	2	4	0	2	4	2	3	2	1	2	2	2	2	2	4	2	0	0	0	4	0	0	0	3	2	0	2	4	4	4	3	4	3	3	1	0	1	3	2	4	2	0	2	3	2	4	2	2	2	1	3	2	3	3	2	3	1	1	3	1	0	4	4	2	4	4	2	4	4	3	3	2	0	1	2	1	0	1	3	1	2	2	2	0	2	3	1	3	0	0	2	0	2	4	2	1	4	4	0	0	2	2	4	4	2	2	3	4	2	3	0	2	1	4	2	4	4	3	1	4	2	3	2	3	2	2	4	4	2	0	1	2	0	2	3	2	1	0	3	2	3	1	3	0	4	0	2	4	0	2	0	NA	0	2	2	2	2	2	2	2	0	2	0	0	0	3	2	2	3	2	2	4	2	4	0	1	2	2	0	4	0	0	3	3	4	2	3	1	4	0	1	4	4	3	3	3	4	2	3	2	2	4	4	2	3	3	1	1	1	0	1	0	2	0	0	1	1	1	0	1	0	4	2	0	2	2	4	0	2	2	2	0	2	0	0	1	1	3	2	2	0	1	0	0	3	0	1	2	2	0	4	4	4	2	2	2	0	2	3	1	0	1	0	0	0	4	3	0	2	0	0	1	0	1	2	0	0	0	4	4	1	0	2	1	0	1	0	3	3	2	2	2	2	2	0	NA	0	4	0	1	4	2	2	0	0	1	2	4	2	1	4	0	2	4	4	2	0	2	0	1	2	0	0	0	0	0	3	2	4	2	4	0	3	4	1	2	0	0	0	1	4	0	0	2	0	0	0	0	0	0	0	0	3	2	1	0	1	1	1	1	2	1	1	0	0	0	2	2	4	4	2	1	3	3
ST4.03ch10	33700344	A	C	3	3	1	3	1	1	3	2	1	2	4	1	1	3	3	2	3	2	1	2	3	3	3	2	3	3	1	3	3	3	4	2	0	2	2	2	2	1	2	2	3	2	2	2	2	1	2	2	2	4	2	2	1	2	3	3	3	3	4	4	3	1	4	3	3	3	2	2	1	2	1	4	1	2	2	3	0	1	4	2	0	3	3	4	4	3	3	3	3	4	4	1	3	4	2	2	3	1	3	1	1	3	2	3	1	2	3	1	3	4	3	2	3	3	4	3	3	3	4	2	2	1	3	2	2	2	2	4	2	3	2	2	1	1	2	2	2	0	2	2	2	4	1	1	2	2	1	4	1	2	1	2	2	1	2	2	2	1	2	2	2	2	2	3	1	2	1	3	3	2	1	3	2	2	3	1	3	1	0	1	0	4	1	1	3	3	3	3	3	1	2	2	2	2	2	1	3	2	2	2	0	3	2	3	2	3	2	2	3	2	1	0	3	2	2	2	0	1	2	2	2	3	1	1	0	2	2	2	3	3	2	2	4	3	2	2	1	3	2	3	4	3	3	1	2	1	3	2	2	2	3	3	4	1	2	1	1	1	4	2	2	2	3	2	2	4	2	2	3	0	0	2	2	4	4	4	4	4	3	4	3	1	4	2	2	4	3	3	3	3	3	3	4	2	2	3	3	2	2	3	2	2	3	2	2	1	1	1	2	1	1	1	3	1	1	1	1	1	2	3	2	0	1	0	0	2	1	2	3	0	3	3	2	1	3	2	1	1	2	2	3	3	3	3	1	3	1	3	2	4	0	0	0	0	0	0	0	0	4	4	4	4	4	4	4	4	4	4	4	3	3	2	4	3	2	2	3	4	3	2
ST4.03ch09	2261266	A	C	3	3	4	1	3	1	1	3	2	2	2	2	3	2	3	2	2	1	3	2	2	1	3	2	1	2	1	1	1	0	2	3	3	0	1	1	2	2	2	2	2	2	3	3	2	2	4	2	1	3	2	1	1	2	1	2	0	2	2	2	2	3	1	1	2	1	2	2	2	2	2	2	1	3	3	2	1	2	0	4	2	0	1	0	2	1	1	0	2	2	2	1	2	3	3	3	2	1	0	1	3	3	1	1	1	1	3	1	2	1	2	2	1	3	2	3	3	4	4	1	1	1	2	2	2	3	2	1	2	1	0	1	1	3	3	1	3	3	3	3	2	1	3	3	3	1	0	2	1	1	1	2	3	1	2	2	2	2	2	2	2	2	2	3	1	0	3	3	4	2	3	1	1	1	1	2	3	2	1	1	3	2	2	3	3	2	1	2	2	1	2	3	3	1	1	1	1	2	1	0	0	2	2	2	1	0	2	2	1	1	3	2	4	1	1	2	3	1	2	2	2	1	1	3	1	1	2	2	1	2	2	3	1	0	1	1	0	0	1	1	3	1	2	1	2	2	2	1	2	3	3	1	2	2	3	3	2	2	2	2	1	2	2	2	3	3	3	3	2	2	2	1	1	2	0	0	2	1	1	1	2	1	1	0	3	1	1	1	0	0	2	2	3	2	1	1	1	2	2	1	3	4	2	2	3	3	2	2	2	3	1	3	3	2	0	1	0	1	2	1	1	3	3	2	3	1	1	1	2	4	3	3	2	1	2	3	2	1	1	3	1	3	3	3	3	2	2	1	3	2	2	1	3	2	3	2	3	2	0	0	0	1	0	2	0	0	0	2	1	2	0	0	2	2	2	2	2	2	1	1
ST4.03ch09	2261280	T	A	3	3	4	1	3	1	1	3	2	2	2	2	3	2	3	2	2	1	3	2	2	1	3	2	1	2	1	1	1	0	2	3	3	0	1	1	2	2	2	2	2	2	3	3	2	2	4	2	1	3	2	1	1	2	1	2	0	2	2	2	2	3	1	1	2	1	2	2	2	2	2	2	1	3	3	2	1	2	0	4	2	0	1	0	2	1	1	0	2	2	2	1	2	3	3	3	2	1	0	1	3	3	1	1	1	1	3	1	2	1	2	2	1	3	2	3	3	4	4	1	1	1	2	2	2	3	2	1	2	1	0	1	1	3	3	1	3	3	3	3	2	1	3	3	3	1	0	2	1	1	1	2	3	1	2	2	2	2	2	2	2	2	2	3	1	0	3	3	4	2	3	1	1	1	1	2	3	2	1	1	3	2	2	3	3	2	1	2	2	1	2	3	3	1	1	1	1	2	1	0	0	2	2	2	1	0	2	2	1	1	3	2	4	1	1	2	3	1	2	2	2	1	1	3	1	1	2	2	1	2	2	3	1	0	1	1	0	0	1	1	3	1	2	1	2	2	2	1	3	3	3	1	2	2	3	3	2	2	2	2	1	2	2	2	3	3	3	3	2	2	2	1	1	2	0	0	2	1	1	1	1	1	1	0	3	1	1	1	0	0	2	2	3	2	1	1	1	2	2	1	3	4	2	2	3	3	2	2	2	3	1	3	3	2	0	1	0	1	2	1	1	3	3	2	3	1	1	1	2	4	3	3	2	1	2	3	2	1	1	3	1	3	3	3	3	2	2	1	3	2	2	1	3	2	3	2	3	2	0	0	0	1	0	2	0	0	0	2	1	2	0	0	2	2	2	2	2	2	1	1
ST4.03ch07	40877464	G	C	2	1	0	1	4	0	0	2	3	0	0	1	1	1	1	2	2	0	0	2	2	2	4	2	4	2	1	2	3	0	2	2	2	4	2	4	4	3	4	0	1	1	1	0	0	1	0	1	1	1	2	0	2	2	2	1	1	0	0	1	0	0	0	0	1	1	1	0	0	2	1	3	3	1	1	2	2	3	2	0	2	0	2	NA	1	3	1	2	0	3	4	3	4	2	3	2	1	2	0	4	4	4	2	0	3	4	0	3	0	1	0	0	2	2	2	2	2	0	0	4	4	4	3	2	0	2	3	2	2	2	0	0	4	2	0	4	4	2	3	0	1	0	2	0	4	4	1	1	0	0	0	2	1	4	2	2	2	4	4	2	2	3	3	4	2	2	4	4	2	1	2	3	3	2	3	2	3	3	3	4	2	3	2	3	2	4	2	2	1	0	0	1	2	1	2	2	1	2	2	1	1	2	2	0	0	3	2	2	3	1	3	2	0	1	1	4	2	2	0	4	4	4	2	3	4	2	3	3	0	3	4	2	0	0	1	1	2	4	0	0	2	0	1	2	2	2	2	4	3	0	4	2	2	3	2	4	1	1	2	0	0	2	3	4	1	4	0	3	4	2	4	2	3	0	0	0	0	1	2	0	0	0	0	1	1	0	0	0	1	1	1	0	1	2	2	3	2	2	0	0	0	0	0	0	0	3	2	3	1	1	0	2	1	4	NA	4	4	2	2	2	2	2	4	2	3	2	0	3	2	2	1	4	4	4	4	1	2	2	2	4	2	4	4	2	2	2	2	3	3	3	0	2	4	2	4	1	4	2	1	3	1	1	1	0	1	1	1	0	2	2	0	0	2	1	2	1	1	4	0	2
ST4.03ch04	39146326	G	T	1	1	1	1	4	3	0	2	2	1	4	4	4	2	2	4	2	4	2	2	3	4	2	1	2	4	2	3	2	4	4	2	2	1	3	2	2	1	2	3	2	2	2	0	1	2	1	2	1	1	0	4	4	3	3	3	3	3	1	2	2	2	3	3	2	1	0	1	3	3	0	3	1	2	2	3	4	3	3	2	4	2	3	1	2	0	3	3	1	2	1	2	2	0	2	1	2	0	1	3	2	1	1	2	0	2	2	0	3	2	2	2	4	2	1	2	0	3	1	0	1	2	1	2	2	3	1	0	3	3	2	1	3	2	3	2	2	4	1	3	4	2	3	2	1	1	1	3	2	2	2	2	3	3	4	1	1	1	1	0	0	3	3	2	0	2	1	0	2	2	2	2	4	2	3	2	1	0	0	0	0	2	4	4	1	2	2	3	2	2	3	4	3	2	2	2	1	2	1	3	4	3	2	4	1	4	3	1	2	1	2	0	3	2	2	1	2	4	1	0	1	0	1	0	0	3	2	2	3	1	1	3	2	2	1	1	2	4	4	1	3	2	1	2	0	1	1	2	2	0	1	2	1	1	1	1	4	4	1	0	1	1	0	1	2	1	3	3	2	0	0	1	0	2	4	2	2	3	1	3	3	1	2	3	3	3	1	1	1	3	1	1	1	1	2	3	1	3	2	1	3	2	1	3	4	3	4	4	2	3	1	2	3	2	2	1	2	1	1	2	1	0	1	0	1	0	1	0	1	2	0	2	1	1	1	0	1	1	1	1	1	1	1	0	0	0	1	0	1	2	1	0	0	0	0	1	0	0	2	1	2	1	1	0	1	0	0	0	0	4	4	4	2	1	2	3	2	2	2	2
ST4.03ch04	24262023	A	C	3	2	3	3	0	1	3	2	3	1	0	0	3	2	2	0	0	0	1	2	0	0	2	3	2	0	2	1	2	0	0	0	2	2	0	3	1	1	2	3	2	2	3	4	3	2	2	3	3	2	3	0	0	1	1	1	1	1	3	2	2	2	1	1	2	2	3	2	2	2	4	1	3	2	0	2	2	2	0	1	1	1	2	3	2	4	2	2	3	2	3	3	1	3	2	3	2	2	2	1	2	1	1	1	1	2	2	4	2	0	2	2	0	2	3	1	3	1	3	3	3	1	3	3	0	1	3	4	2	1	2	4	1	2	1	1	2	0	2	0	0	1	1	2	1	1	0	1	0	3	1	3	1	1	0	3	2	2	2	3	3	1	1	3	4	2	2	3	2	2	2	2	0	0	1	3	1	4	3	4	4	0	0	0	3	2	1	0	2	0	0	0	0	2	1	2	1	0	0	0	0	1	2	0	4	0	1	2	1	3	0	3	1	3	2	1	1	0	3	4	4	3	2	4	4	1	2	1	1	1	2	2	2	2	2	2	1	0	0	2	1	2	3	1	3	2	0	1	2	3	2	3	3	3	2	NA	0	0	3	3	2	0	2	1	3	3	2	1	2	3	3	1	3	2	0	2	2	1	3	0	1	2	2	2	1	2	1	2	2	0	2	2	1	2	3	1	3	1	2	1	0	2	1	2	1	1	0	0	1	1	1	2	2	1	2	2	0	2	2	2	2	4	3	4	3	4	3	3	2	2	4	3	1	2	2	1	2	2	2	3	3	2	3	4	3	3	3	4	2	2	3	4	4	4	4	3	4	4	0	2	2	0	1	2	1	2	3	3	2	2	0	0	1	3	1	0	2	1	3	2
ST4.03ch07	16645608	G	A	3	3	0	0	1	2	0	0	2	0	2	1	0	2	2	2	2	1	0	2	1	3	1	3	2	2	2	2	2	0	1	4	2	3	3	2	1	3	1	0	3	2	3	2	0	3	1	1	0	2	2	1	1	1	1	2	2	0	3	3	2	0	NA	0	1	0	3	2	0	3	2	2	2	3	2	3	4	1	2	0	0	0	4	0	4	2	2	0	3	3	4	3	2	3	3	1	4	4	0	1	3	2	4	1	2	2	0	2	0	1	0	2	1	1	1	2	2	0	3	2	1	2	2	2	1	3	0	2	3	3	3	2	1	1	0	4	1	3	2	1	3	1	2	0	0	1	3	2	0	0	3	1	2	1	0	2	1	1	2	1	1	1	1	3	1	2	2	2	1	1	3	2	2	2	3	1	3	4	2	2	3	2	0	3	0	2	2	0	1	0	3	2	0	0	0	2	2	1	1	2	0	2	0	3	2	3	4	2	3	3	4	2	2	2	2	2	4	2	3	3	4	1	1	3	2	2	2	4	3	4	4	1	2	3	2	2	3	1	4	3	3	1	3	2	2	3	2	1	3	0	3	2	2	3	3	1	3	3	2	2	1	0	1	2	1	0	3	3	NA	3	4	4	2	3	3	3	2	2	0	2	0	1	2	1	2	1	0	0	0	1	0	1	2	1	2	3	3	4	0	0	0	2	0	0	0	2	NA	3	1	2	0	2	0	1	0	1	3	2	3	2	4	2	4	2	2	3	0	2	1	1	1	2	0	2	1	1	2	0	0	1	2	3	2	1	2	2	1	3	1	2	2	2	3	3	2	1	1	3	2	4	1	3	4	3	2	2	4	4	3	3	2	3	2	2	3	1	1	1	1	1
ST4.03ch07	41109438	T	C	2	1	1	1	3	1	1	2	2	1	1	2	1	1	1	1	2	1	1	2	2	3	3	2	2	3	1	2	2	1	1	3	2	4	4	3	3	3	2	1	1	0	1	0	0	1	0	2	1	2	2	3	2	2	2	1	1	1	1	2	0	2	0	1	2	1	3	2	0	2	1	3	2	2	1	3	3	1	2	2	NA	1	2	2	2	3	2	3	1	3	3	3	0	2	2	2	2	1	1	2	0	4	4	2	3	0	0	2	1	2	1	1	0	1	NA	2	2	0	0	3	3	2	0	1	1	2	2	1	2	3	2	1	2	1	2	NA	0	3	3	0	1	1	2	1	2	NA	3	2	1	1	2	2	1	2	2	2	0	2	3	2	2	2	2	3	1	2	2	2	1	0	0	3	2	3	2	2	1	3	3	1	3	2	1	2	2	3	1	2	2	1	2	2	2	1	1	3	2	2	2	3	1	3	2	0	1	2	3	3	3	1	3	2	0	2	2	3	2	2	1	3	4	2	2	2	0	2	3	2	2	3	3	1	2	1	2	3	3	NA	2	2	2	3	1	1	2	2	1	0	3	0	3	3	2	3	2	2	1	2	2	2	1	2	2	2	2	3	1	2	2	2	3	NA	1	2	2	1	1	0	1	0	1	2	1	3	2	2	1	1	1	0	1	2	1	3	2	3	2	4	1	1	2	2	1	0	1	0	3	3	2	2	0	2	2	2	2	2	3	3	3	3	4	1	3	2	2	2	2	2	2	2	1	2	2	2	2	2	2	2	1	2	1	3	2	2	2	2	2	3	0	2	3	3	4	3	4	2	3	3	1	2	1	0	2	2	1	1	1	0	1	3	2	2	2	2	3	1	1	2	2	1
ST4.03ch02	37962044	A	G	0	0	1	0	1	4	0	2	0	1	1	1	1	1	1	1	3	3	1	3	3	3	3	3	4	3	2	3	3	1	2	1	0	4	4	3	3	1	1	1	3	1	2	2	2	0	1	3	2	3	3	4	2	2	1	2	1	0	2	1	2	3	3	1	2	2	3	3	1	0	2	0	3	1	1	1	3	1	2	2	1	4	0	2	4	4	3	2	3	0	0	0	3	3	1	4	1	4	3	2	1	2	4	0	2	3	0	3	1	3	4	4	3	2	2	2	3	1	0	4	2	2	2	1	2	2	1	1	1	2	2	2	3	2	1	3	1	3	2	2	2	4	4	1	1	3	0	1	1	3	3	3	0	2	4	4	2	1	2	3	3	2	2	1	3	2	2	3	2	3	3	3	3	1	2	2	2	3	3	3	4	2	2	1	2	0	2	1	1	2	3	2	3	3	3	3	2	1	1	2	2	3	0	2	2	0	0	2	1	2	2	1	1	2	2	3	2	3	0	0	3	3	3	1	3	2	4	3	4	4	4	2	4	4	4	3	4	3	0	2	3	1	4	3	4	3	1	2	4	2	3	3	2	3	2	3	4	4	4	4	2	3	3	2	2	2	0	1	3	4	4	4	1	4	3	3	4	3	3	3	3	4	4	0	2	3	1	4	1	1	2	3	3	2	3	2	2	3	1	2	1	1	1	2	1	1	2	2	2	2	1	1	1	1	4	4	3	4	4	2	4	4	3	3	0	3	1	2	1	1	3	1	3	2	3	3	3	3	3	2	4	3	2	3	3	2	3	4	3	0	3	3	3	2	3	1	2	3	1	3	0	4	3	3	2	1	1	3	2	2	3	1	2	3	2	1	2	3	4	0
ST4.03ch02	12238402	C	A	0	1	2	1	2	1	1	1	0	1	2	2	3	3	3	2	2	2	3	2	1	3	2	2	3	3	1	2	3	4	4	3	1	4	2	2	4	3	2	2	2	2	2	0	2	3	2	3	3	2	3	4	3	3	2	2	4	2	4	3	4	3	2	3	2	3	4	4	0	2	1	2	4	2	1	2	3	2	2	2	1	3	3	3	4	3	1	3	1	3	2	3	3	2	2	2	4	1	3	2	2	3	3	4	3	2	2	2	4	3	1	1	2	3	3	1	3	0	1	3	2	1	1	3	1	1	1	1	1	1	2	3	3	1	2	1	1	2	2	3	2	2	0	2	2	3	3	3	1	4	1	3	2	2	1	1	3	3	1	3	3	2	2	3	3	2	3	2	0	3	2	2	2	2	1	2	2	2	2	2	2	2	2	2	3	1	2	1	2	1	2	3	2	2	1	1	1	1	1	2	2	2	1	2	3	1	0	1	4	1	2	3	1	3	3	3	3	2	2	3	3	4	3	3	4	3	3	2	3	1	2	1	1	3	3	3	1	3	0	1	1	2	1	3	1	2	2	2	3	2	1	1	4	1	2	1	2	2	3	1	4	2	3	3	3	1	1	1	0	3	2	3	1	2	1	2	1	2	1	4	1	3	1	1	2	4	1	4	3	2	2	1	3	1	2	3	3	2	1	2	2	3	3	2	2	2	3	2	1	2	2	3	2	1	1	3	3	3	4	3	2	4	2	3	3	2	4	2	3	3	3	2	2	2	4	3	2	3	2	2	2	3	2	3	3	2	3	3	3	3	3	2	1	3	1	2	3	3	2	3	3	1	1	1	2	3	2	2	3	1	2	1	2	4	3	3	2	3	3	2
ST4.03ch03	860920	A	G	1	1	2	3	3	3	1	2	1	3	1	3	4	2	1	3	0	3	3	2	1	3	4	0	2	1	1	2	2	2	2	1	2	2	2	2	2	2	1	2	3	2	3	2	2	4	1	1	3	3	3	2	1	1	2	1	3	2	3	3	3	4	3	2	4	3	2	2	4	2	3	2	3	2	1	2	3	2	1	2	2	2	2	1	1	3	2	4	2	2	2	1	1	1	4	1	3	4	2	3	2	3	1	2	0	2	2	0	2	1	1	3	2	4	4	4	3	4	1	4	2	3	2	2	3	1	2	3	3	2	1	1	2	4	4	4	1	2	2	2	2	3	2	3	2	1	1	2	2	3	3	1	2	3	3	1	1	0	2	2	2	3	3	0	0	3	1	3	1	4	1	2	3	3	3	2	4	2	2	2	2	3	1	1	3	2	1	2	3	2	2	3	1	1	2	1	4	3	2	3	3	2	2	3	1	2	2	1	1	2	3	3	2	3	3	2	3	1	2	4	3	3	2	1	1	0	3	4	1	0	1	3	1	1	3	2	1	2	2	1	3	3	4	4	2	4	3	3	3	3	4	3	4	3	3	2	4	4	3	1	2	2	2	2	3	3	1	3	1	3	2	1	4	2	1	2	3	1	2	2	2	2	3	4	2	1	1	1	2	2	1	3	2	1	3	2	3	1	1	2	3	1	2	3	1	0	3	2	3	2	2	1	2	4	3	2	2	1	1	2	1	2	3	3	3	3	2	4	3	4	2	3	2	2	3	3	3	2	1	2	2	3	3	2	2	2	2	3	3	2	2	3	2	3	3	2	2	3	1	0	1	2	1	4	2	2	1	2	1	1	3	3	2	2	3	1	2	2	2	3
ST4.03ch04	61394975	T	C	3	3	1	3	4	4	1	4	2	1	4	3	3	1	1	1	2	2	2	2	1	2	2	2	3	1	1	1	1	0	2	0	2	2	2	1	0	0	0	1	1	1	1	1	2	2	1	1	0	0	0	1	2	3	3	2	1	1	2	2	2	3	2	2	0	0	1	3	0	2	1	2	1	2	3	1	1	0	1	2	2	1	2	1	2	3	0	0	0	1	2	1	1	0	1	1	2	2	3	0	3	1	4	2	1	2	1	1	1	2	0	1	2	3	3	2	3	3	4	0	3	2	1	2	1	4	2	0	0	0	2	0	4	1	2	2	2	2	1	2	2	0	2	3	2	1	2	1	2	2	2	1	2	0	2	0	1	2	3	3	3	2	2	1	2	4	2	3	1	0	1	2	2	1	1	3	3	2	1	1	2	2	2	2	3	1	3	2	2	2	1	1	2	3	2	3	1	2	2	1	1	0	2	0	0	2	3	2	2	2	2	3	3	2	2	4	3	2	2	3	2	2	2	2	2	2	3	2	1	3	4	3	2	1	3	4	3	2	1	0	1	1	2	2	3	1	3	2	1	4	3	2	2	4	3	2	2	2	2	2	3	1	3	1	2	1	1	2	2	2	1	4	3	1	1	1	1	2	1	2	2	3	1	2	2	0	1	3	3	1	1	2	1	1	1	2	3	4	3	2	2	1	2	0	3	2	2	2	3	3	2	2	1	2	2	1	3	2	3	1	4	2	1	0	0	0	1	3	3	3	2	1	2	3	4	4	4	2	4	3	1	3	2	4	4	3	4	3	1	0	1	2	2	1	2	3	1	1	3	2	0	2	2	3	2	1	1	1	1	1	1	1	2	1	1	2	1	1	2	1
ST4.03ch10	23838685	G	T	2	2	1	2	0	0	4	2	1	2	4	0	1	2	2	2	2	2	1	1	3	0	3	1	2	2	1	2	3	3	4	1	0	1	2	1	2	1	1	2	3	2	2	2	2	1	1	1	1	4	1	1	1	2	3	3	3	3	4	4	3	1	4	3	2	3	1	2	1	2	1	3	1	2	2	3	0	1	4	1	0	1	2	4	4	3	2	3	3	4	4	1	3	4	2	2	3	0	3	1	0	3	2	3	0	1	3	0	3	4	2	1	3	3	4	3	3	3	4	1	2	1	2	2	2	2	2	4	1	2	2	1	1	1	1	2	2	0	1	2	2	4	1	1	2	0	1	4	1	1	0	1	2	1	2	2	1	1	1	2	2	2	1	2	0	2	1	3	3	1	0	1	0	0	3	1	2	0	0	1	0	2	0	1	3	3	2	2	2	1	1	2	0	0	1	1	1	1	1	1	0	3	1	3	1	2	2	1	3	1	1	0	2	1	1	2	1	1	2	2	1	2	0	1	0	2	2	2	2	2	1	1	4	3	NA	1	1	3	2	2	4	3	1	0	2	1	2	2	2	2	2	2	1	0	2	1	1	1	2	1	1	1	3	1	0	3	1	1	2	0	0	2	2	4	4	4	4	4	2	4	2	1	NA	1	1	4	3	NA	2	2	2	NA	4	2	2	3	3	1	2	3	1	2	2	2	1	1	1	1	2	1	1	1	2	1	1	1	1	1	2	3	2	0	1	0	0	1	2	1	3	0	2	3	2	1	2	2	1	1	2	1	2	3	3	3	1	2	1	2	3	2	0	0	0	0	0	0	0	0	4	2	4	4	4	4	4	4	4	4	4	2	3	1	4	2	2	2	3	4	3	2
ST4.03ch01	286096	A	T	3	2	4	2	3	3	4	2	2	3	2	4	4	2	2	3	4	3	3	1	3	0	2	0	0	3	2	1	2	2	2	2	1	2	2	3	4	2	1	3	3	2	3	2	3	3	3	3	1	3	3	2	3	3	2	4	4	3	3	1	3	3	3	3	3	3	2	2	2	3	3	1	3	4	3	3	3	2	3	2	4	1	4	3	1	2	2	3	2	2	3	3	2	2	3	3	4	3	1	4	2	2	1	2	2	3	2	0	2	3	2	0	0	3	2	3	3	3	3	2	2	2	3	3	4	2	2	NA	3	2	1	1	1	1	3	3	2	3	0	3	4	3	3	3	3	1	2	2	3	3	3	3	3	4	3	3	2	2	2	1	1	2	2	0	1	3	3	2	3	3	2	2	4	3	2	0	3	1	1	1	1	3	3	2	2	4	2	2	3	3	2	2	3	NA	3	2	3	3	3	3	3	3	1	1	1	1	2	1	0	3	1	3	4	4	4	2	0	1	2	1	3	1	2	3	1	1	2	1	3	2	2	4	2	0	2	2	1	2	2	0	2	1	1	1	2	2	NA	2	3	3	2	3	2	3	4	NA	3	3	2	2	2	2	3	3	4	3	3	3	3	0	1	1	3	3	1	3	2	3	2	2	1	2	2	4	NA	1	2	2	2	2	0	2	NA	1	2	4	3	1	3	2	2	2	3	1	2	3	2	3	3	2	2	4	3	2	3	2	2	1	2	3	1	2	0	3	1	2	3	2	2	2	3	3	2	2	2	3	NA	2	1	1	2	2	0	1	2	1	1	1	2	3	1	1	1	1	1	0	2	1	1	1	1	0	1	0	0	0	0	1	0	2	2	3	2	2	3	4	4	4	1	3
ST4.03ch03	24006037	A	G	2	0	2	2	2	3	2	3	2	2	2	2	1	2	2	2	2	2	3	2	2	2	3	2	3	2	2	2	2	2	3	NA	2	1	2	2	3	2	3	3	3	3	2	2	2	3	3	1	2	3	3	2	3	2	2	2	2	2	2	2	2	3	2	2	NA	2	2	2	3	2	3	3	2	2	2	NA	1	2	2	2	2	3	2	2	2	2	2	3	2	3	2	2	3	3	2	2	2	2	3	2	3	2	2	3	3	2	2	3	3	1	3	2	2	2	3	3	3	3	2	2	2	2	NA	2	1	2	3	3	3	2	2	2	2	3	3	NA	2	2	2	2	2	2	NA	3	3	1	2	2	3	2	2	2	2	2	1	3	3	2	1	2	2	2	3	2	2	3	2	2	2	2	3	2	3	2	2	2	3	2	3	3	3	1	2	1	1	1	2	2	2	2	2	2	2	1	2	2	2	2	2	2	2	2	2	1	3	2	2	3	2	3	2	3	3	3	3	1	2	2	3	3	2	2	2	3	3	3	2	2	3	4	3	2	2	3	3	3	3	3	2	2	2	2	2	2	2	2	3	3	2	3	2	3	2	2	2	2	2	1	2	2	2	1	2	NA	2	1	2	2	3	1	2	2	2	2	3	3	2	3	2	1	2	2	2	1	2	3	3	3	2	2	2	2	2	2	3	2	2	4	1	2	2	2	2	2	2	2	2	2	2	2	2	2	2	2	2	0	3	2	2	3	2	2	3	1	2	3	1	2	1	2	2	2	2	2	2	3	2	2	2	2	2	2	1	1	2	1	2	2	2	2	2	2	2	2	2	3	2	3	3	3	2	2	2	2	3	2	3	2	2	2	2	3	2	3	2	2	2	2	2	2
ST4.03ch10	23838696	C	G	2	2	1	2	0	0	4	2	1	2	4	0	1	2	2	2	2	2	1	1	3	0	3	1	2	2	1	2	3	3	4	1	0	1	2	1	2	1	1	2	3	2	2	2	2	1	1	1	1	4	1	1	1	2	3	3	3	3	4	4	3	1	4	3	2	3	1	2	1	2	1	3	1	2	2	3	0	1	4	1	0	1	2	4	4	3	2	3	3	4	4	1	3	4	2	2	3	0	3	1	0	3	2	3	0	1	3	0	3	4	2	1	3	3	4	3	3	3	4	1	2	1	2	2	2	2	2	4	1	2	2	1	1	1	1	2	2	0	1	2	2	4	1	1	2	0	1	4	1	1	0	1	2	1	2	2	1	1	1	2	2	2	1	2	0	2	1	3	3	1	0	2	0	0	3	1	2	0	0	1	0	2	0	1	3	3	2	2	2	1	1	2	0	0	1	1	1	1	1	1	0	3	1	3	1	2	2	1	3	1	1	0	2	1	1	2	1	1	2	2	1	2	0	1	0	1	2	2	2	2	1	1	4	3	NA	1	1	3	2	2	4	3	1	0	2	1	2	2	2	2	2	2	1	0	2	1	1	1	2	1	1	1	3	1	0	3	1	1	2	0	0	2	2	4	4	4	4	4	2	4	2	1	NA	1	1	4	3	NA	2	2	2	NA	4	2	2	3	3	1	2	3	1	2	2	2	1	1	1	1	2	1	1	1	2	1	1	1	1	1	2	3	2	0	1	0	0	1	2	1	3	0	2	3	2	1	2	2	1	1	2	1	2	3	3	3	1	2	1	2	3	2	0	0	0	0	0	0	0	0	4	2	4	4	4	4	4	4	4	4	4	2	3	2	4	2	2	2	3	4	3	2
ST4.03ch11	3375121	C	T	1	4	2	1	1	3	3	1	0	2	NA	3	2	2	2	1	1	0	4	4	2	3	4	3	4	2	2	2	0	1	1	3	4	4	4	2	1	4	1	0	1	1	4	4	4	NA	4	3	4	3	1	3	1	0	3	2	2	3	1	1	2	3	0	2	4	2	3	3	2	0	1	1	4	4	4	1	3	1	1	1	0	2	0	4	2	2	1	2	4	4	4	0	2	2	NA	3	2	1	1	3	0	2	3	2	2	2	2	2	1	2	2	4	3	3	3	3	1	3	4	4	1	3	3	2	3	0	4	2	2	1	2	3	2	3	1	1	2	3	3	3	2	3	1	2	2	3	2	1	3	1	0	2	2	3	1	2	3	3	NA	2	2	1	1	3	2	4	2	4	2	3	3	3	2	2	2	2	1	2	2	2	1	2	1	1	2	3	2	1	NA	3	4	3	2	3	1	2	4	2	1	3	2	1	2	2	3	3	1	4	3	3	2	3	1	2	2	2	3	1	3	4	2	2	4	2	4	3	0	1	0	2	1	3	2	2	2	1	3	3	2	3	0	2	3	4	3	2	2	1	1	1	3	1	2	4	3	3	3	3	4	2	2	2	3	3	4	2	2	1	0	2	3	3	2	2	2	1	3	2	3	1	3	3	3	1	2	4	3	2	3	2	3	2	0	4	0	2	3	2	1	3	2	2	2	2	2	1	2	4	3	2	1	1	1	2	3	1	3	4	3	3	3	2	2	2	2	2	2	3	2	2	2	2	2	3	1	0	0	3	2	1	2	2	NA	3	2	3	4	2	3	2	2	2	1	1	1	1	1	1	2	4	1	4	2	4	2	2	1	1	2	0	4	NA	1	1	2	4	4	4	1	2
ST4.03ch02	45794084	T	A	2	3	1	2	2	2	1	0	1	1	2	3	1	1	1	0	2	3	2	2	4	2	4	3	2	1	1	0	4	1	2	3	2	2	4	0	3	2	2	3	3	3	2	1	2	2	1	4	0	1	3	2	3	1	2	2	3	4	2	2	2	4	4	4	1	2	2	3	1	3	3	3	1	3	3	2	1	1	3	2	0	1	2	3	2	4	1	3	2	2	4	3	2	1	1	2	2	3	4	2	3	1	3	3	3	2	3	2	1	2	1	1	1	2	1	1	2	1	1	2	1	3	1	0	1	2	3	1	2	2	3	1	2	2	1	4	0	0	1	2	1	1	2	1	2	1	2	4	2	3	1	4	1	2	1	2	3	1	2	1	2	2	2	2	4	2	2	1	3	2	2	0	1	1	4	3	1	2	1	3	3	1	4	4	1	0	0	2	0	2	2	3	2	3	3	3	1	3	1	2	2	1	1	3	1	3	0	1	3	1	0	1	3	0	0	1	0	3	1	1	1	2	1	1	1	1	2	1	3	3	3	1	3	3	2	4	1	1	1	3	1	1	0	0	1	2	1	2	1	1	0	2	1	1	0	0	0	0	1	0	1	1	3	1	1	0	2	2	2	2	2	3	0	1	1	0	0	1	0	1	0	1	0	2	2	3	3	3	3	2	1	3	2	2	4	0	3	2	3	2	1	1	2	1	2	3	2	2	2	1	2	2	2	1	2	3	3	2	3	2	3	2	2	2	3	2	1	2	1	1	2	1	1	1	2	3	2	1	2	1	1	1	1	3	2	0	3	1	2	0	2	2	2	2	2	1	3	2	2	1	2	2	2	2	2	2	4	1	2	2	3	2	3	1	2	2	3	2	3	2
ST4.03ch06	49283290	C	T	2	2	2	2	1	1	3	3	2	2	3	4	2	3	3	3	4	2	2	1	1	1	2	2	1	1	1	3	4	4	4	4	2	2	3	2	1	0	3	2	3	3	3	3	3	3	4	3	3	2	3	2	2	3	3	4	3	4	3	3	3	2	2	3	2	2	1	4	3	4	3	2	2	3	4	1	3	1	1	3	1	2	2	2	1	2	4	2	1	2	2	2	2	2	1	2	0	3	2	3	3	1	3	2	4	2	2	1	2	2	1	3	3	4	1	1	2	3	4	1	2	2	3	3	3	3	4	0	3	3	3	2	2	4	1	3	3	1	1	3	3	3	3	3	2	2	1	2	1	2	2	3	3	2	3	2	2	1	3	0	0	1	1	3	2	2	2	2	1	1	2	3	2	2	3	2	2	3	2	2	4	2	3	2	3	2	2	1	1	1	1	2	2	2	1	2	4	2	1	1	2	2	1	3	2	2	2	4	2	2	1	2	3	2	2	1	3	2	1	0	1	0	0	2	0	2	1	3	2	2	1	2	2	2	3	2	2	1	2	2	1	1	1	2	2	2	3	1	3	1	1	2	2	1	3	3	2	2	3	1	0	1	1	1	3	3	2	3	1	4	4	3	1	3	3	2	3	3	4	2	3	3	3	1	1	3	3	4	4	1	1	1	1	3	3	1	2	3	1	4	2	3	4	2	3	2	4	4	3	4	4	1	2	2	3	4	2	4	3	2	3	3	4	2	3	3	1	4	4	1	3	2	1	1	1	2	1	1	2	1	0	1	2	2	2	2	1	2	2	3	4	3	2	4	3	3	3	4	2	0	1	1	1	0	0	2	1	1	2	1	3	1	1	1	3	3	1	0	3	3
ST4.03ch04	59566017	A	G	2	2	2	2	2	2	2	2	2	2	2	2	2	2	2	1	2	1	2	2	2	1	2	2	1	2	1	2	2	2	2	2	2	2	2	2	2	2	1	2	2	2	2	1	2	2	1	2	2	2	2	2	2	2	2	2	2	2	2	2	2	2	2	2	1	2	2	2	1	2	1	2	2	2	2	2	1	2	2	2	2	2	2	2	2	2	2	2	2	1	2	2	2	2	2	2	2	2	2	2	2	2	2	2	2	2	2	2	2	2	2	2	1	2	2	2	2	1	2	2	2	2	2	2	1	2	2	2	2	2	2	2	2	2	2	2	2	2	2	1	1	2	1	2	2	2	1	2	2	1	1	2	2	1	2	2	2	1	2	2	2	2	2	1	2	2	2	2	2	2	1	1	2	1	2	2	2	1	2	2	1	2	1	2	2	2	2	2	2	2	2	1	1	2	2	2	1	2	2	2	2	2	2	2	2	1	2	2	2	2	2	2	2	2	2	2	2	2	2	2	2	2	1	1	1	2	1	2	2	2	2	2	2	2	2	2	2	2	1	1	2	1	1	1	2	2	2	2	2	2	2	1	2	2	2	2	2	2	2	2	2	1	1	2	2	1	2	2	2	2	2	2	2	2	2	2	2	2	2	2	2	1	2	1	2	2	2	2	2	2	2	2	2	2	2	2	2	2	2	1	2	2	2	2	2	2	2	2	2	1	2	2	1	2	2	2	2	2	2	2	2	2	2	1	2	1	2	2	2	2	1	2	2	2	2	2	1	2	2	2	1	2	1	2	2	2	2	2	2	1	2	2	1	2	1	1	1	2	1	2	2	2	1	2	2	2	2	2	2	2	2	2	2	2	2	2	2	2	2	2
ST4.03ch06	20211850	T	C	3	4	2	4	2	2	4	2	2	4	3	3	3	2	3	3	3	1	1	3	2	1	1	1	0	1	2	4	2	2	2	4	4	1	1	2	2	2	1	2	3	2	2	3	3	2	3	2	2	2	3	1	2	3	3	3	1	2	3	3	4	2	2	2	4	3	2	1	2	3	2	4	3	2	2	3	3	2	2	2	2	2	2	1	3	2	4	2	1	3	1	2	2	3	3	2	1	2	1	3	4	3	0	0	4	4	4	2	3	1	4	2	2	1	0	2	0	3	4	2	1	3	2	1	2	2	3	NA	4	0	1	3	1	4	4	4	2	3	1	4	3	0	2	3	3	2	3	3	3	3	4	2	4	3	1	0	0	1	3	2	2	2	3	4	1	2	1	2	1	3	4	2	2	3	3	4	1	1	3	0	2	3	3	2	0	2	2	3	3	3	2	3	3	3	4	2	2	2	3	2	3	4	3	2	3	1	3	3	2	3	4	2	2	3	3	1	2	1	3	3	2	2	0	3	2	2	1	3	3	2	1	3	0	3	1	2	1	4	1	2	1	NA	2	2	0	1	0	NA	0	0	2	1	2	0	1	1	2	2	2	3	1	2	3	2	3	2	0	2	1	3	3	0	2	2	1	2	3	2	3	2	3	3	3	1	1	2	2	1	1	2	3	2	2	2	2	2	2	2	4	2	4	4	3	4	2	3	3	2	3	3	2	4	3	3	1	2	3	1	2	2	0	2	1	1	1	1	2	2	3	2	1	2	2	2	1	0	2	2	1	1	1	1	3	3	2	3	1	NA	1	2	NA	1	3	3	3	2	2	3	3	3	2	1	1	3	2	2	0	0	2	4	2	3	4	1	1	3	3	2	2	1
ST4.03ch08	53219482	G	T	2	3	2	2	1	2	1	3	2	2	2	1	1	4	2	1	3	1	2	1	1	3	2	4	4	2	3	3	3	3	3	2	3	1	1	2	2	1	2	3	3	3	4	4	3	4	3	2	3	3	2	2	3	2	3	1	4	2	3	3	3	2	1	3	2	3	3	1	3	3	3	4	2	1	1	3	2	3	3	3	3	1	2	2	2	2	3	3	3	2	3	1	3	4	3	1	3	1	4	1	2	2	1	1	1	2	2	3	2	3	3	1	3	3	3	2	2	3	2	1	2	1	3	1	0	0	0	3	3	3	2	3	4	2	3	2	2	1	2	1	3	2	3	1	2	3	4	3	3	2	3	2	3	2	4	1	4	2	3	3	3	2	2	2	4	3	2	2	1	2	1	1	3	1	2	3	2	2	2	3	2	3	0	2	1	3	2	2	2	3	3	1	3	3	1	3	2	2	2	3	3	1	1	2	3	0	4	2	1	3	2	3	2	3	3	3	3	4	3	1	3	1	0	2	3	2	1	0	1	2	2	0	2	4	3	1	2	1	1	3	1	3	2	2	0	3	1	1	1	2	2	1	2	2	3	2	2	2	2	2	2	2	3	1	0	0	2	2	2	1	1	1	1	1	3	2	2	3	2	2	2	3	2	3	2	3	3	4	4	3	3	2	4	2	3	2	2	1	3	4	3	1	4	3	2	2	1	2	2	3	3	3	4	3	2	2	1	2	2	1	1	2	2	1	2	3	1	1	1	2	1	1	3	3	3	1	3	3	1	4	2	2	3	2	1	2	2	1	2	2	2	1	1	3	1	1	3	3	0	1	0	3	2	2	2	0	1	2	2	4	3	2	2	1	2	3	1	3	3	3
ST4.03ch09	26711187	G	A	2	2	2	2	1	2	2	2	2	2	2	1	2	1	2	2	2	2	2	2	2	1	1	2	1	1	1	2	2	2	2	2	1	2	2	2	NA	2	2	2	2	2	2	2	2	2	2	2	NA	2	3	2	2	2	2	2	2	2	2	2	2	2	2	2	2	2	2	2	2	2	2	2	2	2	2	2	2	2	2	2	2	2	2	2	2	2	2	2	2	2	2	2	1	2	2	2	2	2	2	1	2	2	2	2	2	2	2	2	2	2	2	2	2	2	2	2	2	2	2	2	2	1	2	2	2	1	2	2	2	1	2	2	2	2	2	1	1	2	2	2	2	2	2	2	2	2	2	2	2	1	2	2	2	1	2	2	2	2	2	2	2	2	2	2	2	2	2	2	2	2	2	2	1	2	2	1	1	0	1	1	1	2	2	2	2	2	2	2	2	2	2	2	2	2	2	2	2	2	2	2	2	2	2	2	2	1	1	2	2	2	1	1	2	2	2	2	2	2	2	1	2	2	2	2	2	2	2	2	2	2	2	2	2	2	2	2	2	2	1	2	2	2	2	2	2	2	2	2	2	2	2	2	1	2	2	2	2	2	2	1	2	1	2	2	2	2	2	2	2	2	1	2	2	2	2	2	2	2	2	2	2	2	2	2	2	2	2	1	2	2	2	2	2	2	2	2	2	2	2	2	2	2	2	2	2	1	2	2	2	2	2	2	2	2	2	2	2	2	1	2	2	2	1	1	1	2	2	2	1	2	0	1	2	2	2	2	2	2	2	2	2	1	1	2	2	2	2	2	1	2	1	1	1	1	1	0	2	2	2	1	1	2	NA	2	2	1	0	1	1	2	1	2	2	2	2	2	1	2	2	2
ST4.03ch09	47240044	T	G	3	3	3	2	4	2	1	1	0	3	2	2	4	1	2	3	3	1	1	2	0	3	2	2	1	1	1	2	2	1	1	2	2	2	1	2	0	3	1	2	1	0	2	1	0	2	1	3	1	1	0	1	1	3	2	2	2	1	2	4	1	1	1	1	1	0	1	1	1	0	2	1	1	1	1	2	2	0	1	0	1	3	0	1	2	2	3	2	1	0	2	3	1	1	1	2	3	2	2	3	2	0	1	1	2	2	1	1	3	3	1	NA	4	2	2	1	1	1	1	1	1	4	2	1	2	3	3	1	2	2	3	1	0	3	2	3	3	2	0	2	3	1	2	2	3	1	2	2	3	3	3	3	1	4	1	2	1	1	1	0	0	2	2	2	0	3	2	2	2	0	3	2	2	3	2	2	1	2	2	3	2	1	3	2	0	2	1	1	1	3	3	1	3	4	1	1	2	3	1	2	2	4	0	2	1	3	3	2	4	3	2	2	1	3	3	0	1	2	4	3	3	2	2	1	2	3	3	2	3	2	2	2	0	1	2	1	3	3	1	3	1	3	3	3	3	2	2	3	2	3	2	2	3	2	1	1	3	3	1	1	1	1	2	1	0	3	2	2	2	1	1	1	1	1	1	2	2	0	2	1	2	3	4	1	1	2	2	2	4	2	1	3	2	3	1	2	1	1	2	1	3	1	2	2	3	2	1	2	1	1	0	4	1	2	2	2	4	1	1	2	1	3	3	4	2	2	2	3	3	1	3	3	1	2	1	1	1	0	2	2	1	1	1	3	3	2	1	1	1	2	3	2	3	3	2	3	3	3	2	0	1	1	1	2	2	3	2	3	1	3	3	3	3	2	1	1	1	0	2	4
ST4.03ch01	58140178	C	T	3	2	0	3	4	2	0	2	2	1	1	4	2	2	0	1	0	4	4	3	2	1	3	3	4	2	3	0	3	1	1	2	2	4	0	3	2	1	1	3	3	2	1	2	0	0	2	0	1	2	2	2	1	1	1	2	1	3	2	2	3	4	4	1	0	1	1	1	1	2	2	2	2	0	0	1	2	1	4	2	3	2	3	1	1	2	3	0	3	3	2	2	2	3	3	1	3	0	2	1	2	4	2	2	1	2	0	3	3	1	1	1	1	3	1	1	0	2	3	1	1	3	3	3	4	4	4	4	1	3	2	4	3	3	1	2	2	4	2	0	0	0	4	4	3	NA	1	2	3	2	1	0	1	1	3	0	1	3	2	2	2	3	3	1	2	2	3	4	4	3	4	0	0	0	2	3	1	2	3	3	2	0	3	4	1	0	4	3	3	3	1	0	2	4	1	4	2	2	3	4	0	4	2	3	4	3	3	2	3	0	1	2	0	2	3	1	3	2	1	4	0	2	2	0	2	3	2	1	0	4	3	2	4	0	1	3	0	3	4	3	2	4	2	0	0	0	2	2	3	2	0	1	0	0	0	0	0	0	0	0	2	1	4	2	2	2	2	4	0	3	0	2	3	0	0	0	0	0	2	2	2	4	0	0	0	2	2	1	1	0	0	3	2	3	3	0	2	2	1	0	2	1	1	2	1	1	0	2	2	2	1	2	2	2	4	2	3	0	0	3	2	1	3	0	1	2	1	2	2	0	4	0	2	0	2	2	2	1	3	1	2	3	3	4	1	3	3	4	3	0	4	1	4	2	4	2	4	1	1	2	1	2	2	2	0	2	1	2	1	3	1	2	2	1	0	0	2	2	1	0
ST4.03ch01	64020092	A	T	1	2	3	1	3	2	1	1	1	3	3	3	3	2	3	3	1	3	3	4	3	3	2	3	2	3	4	3	2	1	1	3	2	3	2	2	1	3	3	1	2	1	1	2	2	1	2	3	3	2	2	3	1	2	2	2	1	2	1	0	2	3	1	1	3	3	2	2	0	2	2	3	3	1	1	2	4	2	4	3	3	3	2	1	2	1	2	4	2	4	2	2	3	3	0	3	3	3	1	0	3	3	2	2	1	3	3	2	3	2	3	1	1	1	4	1	1	1	1	3	0	4	3	1	3	4	3	2	3	2	1	1	2	1	3	3	1	3	2	3	2	2	3	2	1	2	2	1	2	1	1	3	2	0	3	4	2	0	3	2	2	2	2	4	1	2	4	3	3	2	2	2	2	4	1	4	4	2	3	4	2	3	3	4	2	2	3	3	2	3	4	2	3	2	2	2	1	4	3	2	4	3	2	0	2	1	3	2	2	3	3	0	2	1	1	4	2	1	2	3	2	3	1	0	0	0	1	3	3	2	3	3	3	2	1	1	2	3	1	1	2	2	2	4	4	3	1	1	1	1	3	1	2	3	3	1	2	2	0	2	4	1	2	2	3	3	3	3	1	3	2	2	3	0	1	1	2	1	3	1	1	4	2	1	1	1	3	2	3	3	4	2	2	1	1	1	3	2	4	4	3	3	1	3	4	2	2	1	1	3	3	4	2	4	4	3	4	4	3	2	2	1	3	1	1	3	2	2	2	2	3	1	1	2	1	1	3	1	3	2	2	4	3	4	3	3	2	4	2	3	3	3	2	2	2	2	1	2	2	2	2	1	2	1	2	0	1	0	0	3	0	0	2	1	2	1	2	3	2	4
ST4.03ch04	31289369	C	T	2	3	2	2	3	2	0	2	1	2	4	4	1	3	3	2	4	2	2	2	2	4	2	2	2	3	2	3	3	4	4	4	2	1	2	1	2	2	1	2	3	3	2	1	3	3	2	2	2	2	2	3	4	3	3	3	3	3	3	3	3	2	2	2	4	2	0	2	2	3	0	3	1	1	1	3	4	3	3	3	4	2	4	1	3	3	1	3	3	3	2	3	3	2	2	2	3	0	1	2	4	1	1	3	0	2	4	0	2	4	3	3	4	2	2	2	3	3	2	1	1	3	1	3	2	2	3	1	3	3	3	2	2	3	3	3	3	4	2	4	4	3	3	2	1	2	1	3	3	2	3	2	2	3	4	2	1	1	1	0	0	3	3	2	0	2	3	1	2	4	1	1	4	2	2	4	2	1	0	2	2	4	4	3	2	2	3	4	2	3	2	4	4	3	2	2	2	2	1	2	4	3	3	2	1	4	4	0	2	0	2	0	2	2	2	1	3	4	2	0	1	0	1	0	0	2	2	1	4	2	1	3	1	3	2	2	3	3	4	2	1	2	2	4	1	1	2	1	3	1	1	1	1	3	2	2	4	4	1	1	2	2	0	2	1	1	3	3	2	1	0	2	1	3	4	2	2	3	2	4	3	3	2	3	2	2	1	1	1	3	3	1	2	2	2	3	0	3	2	1	3	2	2	3	3	4	4	4	3	3	2	2	2	3	3	3	4	3	2	2	1	1	1	1	3	2	1	0	1	2	0	1	2	1	2	0	1	1	1	1	1	1	1	0	0	0	1	0	2	1	3	0	1	0	1	2	2	0	3	4	2	3	3	2	2	1	2	2	0	3	4	4	3	3	4	3	4	2	2	2
ST4.03ch07	27193335	A	G	3	3	3	2	2	2	3	0	2	1	2	1	2	3	2	2	2	1	0	2	2	3	1	3	2	2	3	1	2	2	1	4	3	3	3	2	1	2	1	2	3	2	3	2	3	3	2	1	0	2	2	2	2	1	1	3	3	2	3	3	2	2	4	1	2	1	3	3	3	3	2	2	3	3	2	3	4	1	2	1	1	1	4	0	4	2	3	1	2	3	4	3	2	3	3	1	4	4	1	1	3	2	4	2	2	2	1	2	0	2	2	3	2	2	2	2	2	1	3	2	1	2	2	1	1	2	1	2	3	2	3	2	1	2	2	4	1	3	2	1	3	2	3	0	1	1	3	3	1	2	3	1	3	1	1	3	1	1	2	1	1	2	2	3	2	3	2	2	1	2	3	2	2	2	3	1	2	4	2	2	3	2	1	3	0	2	2	2	2	1	2	1	1	3	1	3	2	2	1	2	2	2	1	2	2	3	4	3	3	3	4	3	2	2	2	2	4	2	3	2	4	1	2	3	2	2	2	4	3	4	4	2	3	3	2	3	3	2	3	2	3	2	3	2	2	3	2	1	3	2	3	2	2	3	3	1	3	3	2	2	1	0	1	2	1	2	3	3	2	3	4	4	1	3	3	3	3	2	1	3	1	1	3	2	3	1	2	1	1	1	0	1	3	2	3	3	3	4	3	2	1	3	2	2	2	2	3	3	2	2	3	3	0	1	0	1	3	2	3	2	4	3	4	3	2	3	0	2	1	1	1	2	1	2	1	2	2	0	1	1	2	3	2	1	2	2	2	3	1	2	2	2	3	3	3	2	2	3	2	4	2	3	4	3	2	2	4	4	3	3	2	3	3	2	3	1	1	1	1	1
ST4.03ch02	4197138	G	T	0	2	2	1	1	0	2	1	1	2	1	1	2	2	2	2	3	2	2	3	4	2	2	2	1	3	1	2	1	3	3	2	2	3	2	1	4	2	2	2	3	3	3	2	3	3	3	2	4	2	3	3	2	2	2	2	3	2	NA	2	1	2	3	2	1	2	4	2	2	3	2	2	0	0	2	0	1	0	2	3	2	1	3	3	3	1	1	3	0	3	2	2	2	2	3	3	4	3	4	1	NA	2	1	3	1	3	3	1	4	0	0	0	0	2	1	1	3	1	1	2	1	1	2	1	1	1	1	0	1	2	2	1	2	1	2	0	1	NA	1	3	2	1	1	1	2	2	1	2	2	2	0	2	2	1	2	0	3	3	0	2	2	2	2	2	2	2	2	2	0	2	0	3	3	2	0	1	2	1	1	3	2	3	1	2	2	1	2	1	3	2	1	1	2	2	3	4	1	2	2	2	2	1	2	1	1	0	0	1	2	1	1	2	2	3	3	2	1	2	1	3	3	4	3	2	4	3	2	2	3	1	1	1	2	2	1	2	1	3	1	0	0	2	1	2	1	1	2	2	3	2	2	1	4	1	2	1	1	1	2	1	3	3	3	2	2	1	1	1	0	3	2	2	0	1	0	1	0	3	0	3	0	3	0	0	2	4	2	2	2	2	3	1	2	1	2	4	4	3	2	0	2	3	2	1	2	1	3	2	3	2	3	1	2	1	3	3	4	2	2	3	2	3	2	2	3	1	2	2	1	2	3	2	2	1	3	2	2	3	1	2	2	2	2	2	2	1	2	2	2	3	3	2	1	2	1	1	3	2	2	4	0	1	1	1	2	0	3	3	2	0	2	0	2	1	2	4	2	3	3	1
ST4.03ch04	55707035	T	A	2	2	3	2	3	2	2	2	0	2	2	0	3	1	3	2	2	3	3	1	3	1	1	0	1	2	0	3	2	0	0	2	2	1	1	0	3	2	0	0	0	0	2	2	2	2	0	2	1	1	0	2	3	2	0	2	1	1	0	0	0	2	1	2	0	1	2	2	2	3	3	2	1	2	2	0	0	2	2	2	0	3	2	3	1	1	2	2	1	2	3	2	3	2	2	0	3	1	3	3	2	2	1	3	1	1	3	1	0	2	3	1	2	3	2	2	3	2	3	1	1	2	0	1	1	2	1	1	0	3	0	1	3	2	1	2	3	2	1	2	2	1	4	3	2	1	2	0	2	3	0	1	3	2	1	2	0	2	2	3	3	3	3	2	3	2	3	3	1	3	3	3	3	0	0	3	2	2	3	1	3	2	0	1	3	2	3	1	1	1	0	1	1	1	1	1	1	2	2	2	1	1	2	4	1	0	0	2	2	3	1	3	2	2	2	4	2	1	3	3	3	3	2	3	3	0	2	2	3	2	3	0	3	0	2	2	1	1	1	2	0	2	3	2	3	2	3	2	0	3	3	3	3	3	3	3	3	3	3	2	3	3	4	3	3	3	2	0	1	3	1	1	2	1	1	1	2	2	2	1	1	3	2	0	1	0	2	2	2	0	3	1	1	2	1	2	3	1	2	2	2	1	2	3	2	3	2	3	3	3	3	2	1	0	2	3	3	1	1	2	2	2	3	2	2	2	2	3	2	3	3	2	2	3	3	3	3	2	3	3	3	3	3	4	4	3	3	4	3	1	3	3	3	1	3	2	3	2	2	1	0	2	1	0	1	2	2	1	0	0	1	2	1	1	2	3	0	3	2	1
ST4.03ch06	53552634	A	G	3	1	2	3	1	2	1	2	1	3	2	2	2	2	2	2	2	1	2	2	2	1	1	0	1	2	0	4	3	2	3	3	NA	2	2	1	2	3	3	3	3	3	2	2	1	2	2	2	4	3	2	2	4	3	3	2	2	3	4	3	4	2	3	2	1	2	2	2	4	2	4	2	2	2	2	2	2	3	3	1	2	4	2	3	1	1	2	3	2	1	1	1	2	1	3	3	3	4	2	3	1	3	2	3	3	2	1	1	3	3	3	1	1	2	2	1	2	4	3	1	2	3	2	3	3	0	2	0	2	1	3	2	3	2	1	1	2	2	3	2	2	3	1	3	2	1	1	3	2	3	2	2	1	3	3	2	3	3	2	2	2	2	2	1	1	2	2	2	1	3	3	1	2	1	1	1	2	2	2	2	1	2	0	3	3	3	3	1	3	2	3	2	3	3	2	3	2	2	3	2	0	4	1	3	2	3	2	1	1	3	1	3	1	3	3	2	0	3	1	1	2	1	3	2	3	3	1	2	3	4	3	2	3	1	3	3	3	2	3	2	1	3	1	1	1	1	3	2	3	0	1	3	2	3	1	2	2	2	2	1	1	2	2	3	1	1	2	2	4	1	0	2	2	3	2	3	4	2	3	2	4	1	4	2	2	3	2	3	1	1	1	3	3	0	3	1	2	3	3	2	0	3	2	3	2	2	1	1	3	2	3	3	1	2	3	3	3	2	2	2	2	3	2	2	2	2	3	3	3	4	3	3	3	4	2	2	1	3	3	2	4	2	3	2	3	3	3	3	3	2	2	2	2	2	2	3	2	2	1	3	2	1	2	2	0	0	0	1	0	2	2	3	2	2	2	3	3	3	2	4
ST4.03ch12	12265127	T	C	2	2	1	3	1	1	3	2	4	2	2	1	2	3	1	1	1	2	1	3	3	1	3	2	2	2	3	3	1	1	1	1	0	4	4	4	4	3	3	0	1	3	2	1	2	2	2	3	3	3	3	4	4	3	2	1	3	1	3	1	0	3	1	2	4	4	2	2	3	3	3	4	2	2	2	3	3	3	0	4	3	1	2	1	2	1	1	1	2	2	0	3	2	1	0	1	1	4	3	1	2	2	3	3	4	2	4	NA	4	2	3	2	2	2	2	1	2	2	1	3	3	3	1	1	1	0	0	3	0	1	1	3	2	3	1	2	2	1	0	0	0	2	0	2	1	3	2	1	3	3	3	3	2	1	3	2	2	2	2	3	3	2	2	2	3	2	0	0	0	3	2	0	1	1	1	2	1	3	3	2	3	2	2	1	1	0	3	2	4	3	3	3	1	2	4	2	3	4	4	3	1	3	3	2	2	4	3	1	2	0	2	4	0	2	2	2	1	1	0	1	1	3	1	3	2	3	2	1	4	2	3	1	3	3	2	2	4	1	2	4	4	2	1	0	1	3	1	2	1	1	1	3	1	2	2	1	2	2	3	2	1	2	2	1	1	2	2	2	3	2	1	3	0	4	3	2	4	3	2	3	3	4	4	2	1	3	4	3	4	4	3	2	1	1	4	3	2	2	4	3	3	3	3	1	3	2	3	3	2	1	1	1	2	2	4	3	2	3	3	1	3	4	2	2	3	2	2	1	1	1	1	3	2	2	2	3	3	3	3	2	2	2	3	2	1	4	1	3	3	1	2	3	2	4	2	3	2	4	3	3	4	3	1	2	4	3	3	3	3	3	3	3	2	1	3	0	0	1	3	0
ST4.03ch05	51713780	G	C	4	3	2	1	2	2	3	2	4	1	3	2	3	2	2	3	3	3	2	2	3	2	2	2	3	4	1	4	2	3	3	3	2	4	4	4	2	4	4	2	2	3	2	2	3	3	4	2	4	3	3	4	3	3	1	2	2	2	1	2	2	0	2	1	3	4	3	2	1	4	3	2	3	3	3	3	3	3	2	2	1	4	1	2	1	2	3	3	1	1	2	4	1	1	1	2	3	3	2	4	1	2	2	3	1	2	4	2	2	3	4	0	0	2	2	3	2	1	1	2	3	1	2	2	3	3	2	1	2	2	1	1	2	4	3	1	2	2	2	3	0	1	1	3	2	0	1	2	2	1	2	2	3	4	1	2	3	2	2	1	1	3	3	3	2	2	2	0	2	1	1	3	2	3	1	1	3	3	4	3	2	3	3	4	2	3	4	3	3	2	3	2	2	2	3	0	4	2	3	2	2	2	3	1	1	3	3	2	1	1	2	1	1	3	3	2	2	2	2	3	0	1	4	3	1	3	1	2	2	2	2	3	2	2	1	3	3	1	1	1	3	2	2	2	2	3	1	2	3	2	3	1	3	2	4	3	2	2	1	3	3	1	1	1	2	1	2	3	2	1	1	2	2	2	2	1	1	3	2	3	3	1	1	0	2	3	2	1	1	1	3	2	2	2	3	3	2	1	2	3	2	4	3	3	2	2	2	2	1	3	1	2	2	1	0	2	2	3	3	2	2	2	2	1	1	2	0	4	2	2	2	2	1	3	3	1	2	2	2	2	0	1	1	3	1	0	2	2	2	3	3	2	1	2	1	2	3	2	2	1	0	1	2	2	1	3	4	4	4	2	2	0	1	3	2	3	1	2	1	3
ST4.03ch09	669042	G	C	0	2	3	2	3	3	1	1	3	2	4	2	3	2	3	0	3	1	1	2	2	1	3	2	4	2	1	2	3	3	1	2	2	3	4	2	2	2	3	2	2	1	2	3	2	2	2	4	2	2	2	2	3	4	4	2	3	3	2	3	3	2	1	2	3	2	4	3	3	2	3	2	3	4	4	1	3	4	4	2	4	2	1	4	4	0	1	4	3	3	2	3	1	1	3	3	2	2	1	3	0	3	3	1	2	1	3	1	3	4	2	3	1	1	3	2	2	1	1	3	2	2	3	3	2	1	1	3	3	1	1	1	4	2	2	2	2	0	2	0	0	1	3	1	3	3	4	2	2	2	1	4	3	3	2	2	1	1	1	2	2	0	0	2	4	4	3	2	1	4	1	2	1	2	1	0	1	1	1	0	0	3	2	1	2	1	1	2	0	2	2	2	1	1	3	2	4	3	2	2	1	0	2	3	1	2	1	1	2	2	2	2	2	1	1	1	2	0	2	3	3	3	2	3	2	2	2	3	1	3	3	1	3	4	3	4	4	2	3	3	2	1	2	4	3	3	1	2	3	2	1	2	2	2	2	2	2	2	0	2	4	0	0	3	2	2	3	3	4	2	3	3	2	2	0	1	1	0	2	1	2	2	1	2	1	3	3	4	4	4	4	2	1	1	3	0	0	3	3	3	2	4	3	2	4	4	1	3	3	4	3	3	2	2	3	1	4	4	3	2	3	0	2	0	1	0	3	3	2	2	2	1	2	4	1	2	2	2	2	2	3	2	2	1	1	3	2	3	4	1	2	1	2	3	3	3	2	3	3	1	4	4	3	3	2	1	0	3	2	2	1	0	2	0	1	2	1	4	3	3
ST4.03ch03	24899964	T	G	2	1	2	2	2	1	1	2	2	2	2	2	1	1	1	3	3	3	2	1	2	2	1	2	2	2	2	2	2	1	2	2	2	3	2	2	2	3	2	2	1	2	1	2	1	2	2	2	2	2	2	1	2	1	2	1	1	1	1	1	2	1	1	2	2	2	2	1	1	2	2	2	3	2	2	2	2	2	2	2	1	1	1	1	2	2	2	1	2	2	2	2	2	2	1	2	1	2	2	2	2	2	2	2	2	2	2	2	2	2	1	2	2	1	2	2	2	1	1	2	3	2	2	3	2	2	2	1	2	2	1	2	2	1	1	2	2	2	2	2	2	2	1	2	1	2	2	2	3	1	1	2	1	2	2	2	3	2	3	2	2	1	2	2	2	1	2	1	3	2	3	2	1	2	2	2	2	2	1	1	1	2	2	2	1	3	3	1	2	2	1	2	2	1	1	3	2	2	3	3	1	2	2	3	2	2	2	2	2	2	2	2	2	2	2	2	2	3	2	2	2	2	1	1	2	2	2	2	3	3	1	2	1	2	2	2	2	2	2	2	2	2	1	2	2	2	1	2	2	1	2	2	2	2	2	2	2	2	2	2	2	1	2	1	2	1	2	2	2	2	2	2	2	2	2	2	2	3	2	2	3	3	2	2	3	2	2	2	1	2	3	2	2	2	3	3	2	3	1	1	2	2	1	1	1	2	2	2	2	2	1	1	2	2	2	2	2	2	2	2	2	2	2	1	2	2	2	2	2	2	2	2	2	2	3	2	3	2	1	2	3	2	2	2	2	2	1	2	2	2	2	2	2	2	2	2	2	2	2	1	2	1	2	2	1	1	2	2	1	3	1	2	1	1	2	2	2	1	3	2
ST4.03ch03	47466566	A	C	2	3	2	2	4	2	2	2	1	3	4	4	3	3	3	2	2	4	4	2	3	2	1	0	0	2	0	3	1	1	0	2	3	3	3	2	4	4	2	0	0	0	2	1	1	0	1	2	2	2	2	3	3	2	2	2	0	0	1	2	2	1	1	1	4	4	3	2	1	1	0	1	3	3	3	2	2	3	1	2	3	4	4	1	0	1	1	1	3	1	2	1	1	1	1	3	3	2	3	3	3	2	3	2	0	3	3	0	1	3	2	2	2	1	2	3	2	0	1	2	0	1	1	2	4	3	3	1	3	1	1	0	2	1	1	2	2	2	2	3	2	1	3	2	3	2	1	0	0	0	2	2	3	3	2	1	0	0	0	0	0	0	0	1	1	1	2	3	4	2	2	4	4	4	2	2	2	2	2	1	1	2	2	4	1	1	1	1	3	0	2	1	0	1	2	3	3	3	3	2	2	2	1	3	0	2	0	1	2	1	2	0	2	1	1	2	4	2	2	2	3	2	0	0	2	1	2	3	3	2	3	3	3	2	2	4	2	2	1	1	2	1	4	3	3	2	2	3	3	4	4	3	4	4	2	3	3	3	2	2	2	2	2	2	2	3	0	1	1	3	2	3	2	0	1	1	1	2	1	1	1	1	1	1	2	2	2	0	1	0	2	0	2	1	0	2	3	2	2	2	3	2	1	3	3	3	2	3	3	2	3	2	3	0	2	2	2	1	1	2	3	2	2	2	3	1	2	4	3	3	2	2	1	2	2	2	2	1	2	1	0	2	2	2	2	2	2	2	3	4	2	3	1	2	1	2	2	2	1	1	0	0	1	2	1	1	1	1	0	3	1	1	1	1	3	2	2	1	0	4
ST4.03ch10	33700319	T	C	3	2	1	1	1	0	3	2	1	2	4	1	1	3	3	2	3	2	1	2	3	2	2	1	2	3	1	1	2	3	4	2	0	1	2	2	2	1	2	1	2	2	2	2	2	1	2	2	1	3	1	2	1	1	2	3	3	3	3	3	2	1	3	3	3	3	2	1	1	2	1	4	1	2	2	2	0	1	4	2	0	2	3	4	4	2	2	3	3	4	2	1	2	3	2	2	3	1	2	1	0	3	2	3	1	1	3	0	3	3	3	2	2	3	3	3	3	3	4	2	2	1	2	2	2	2	2	3	1	3	2	1	1	1	2	1	2	0	2	2	2	4	1	1	2	0	1	3	1	2	0	2	2	1	2	2	1	1	1	2	2	2	2	2	0	2	1	3	2	0	0	2	1	1	2	0	3	0	0	1	0	3	0	1	3	3	2	3	1	1	2	2	1	1	2	1	2	2	2	2	0	3	2	1	1	2	2	2	2	2	1	0	3	2	2	2	0	1	2	2	2	2	0	1	0	1	2	2	3	3	2	2	4	2	2	2	1	3	2	1	4	3	1	0	2	1	3	2	2	2	3	2	2	1	2	1	1	1	3	1	1	2	2	1	1	3	1	2	2	0	0	2	2	3	4	3	4	3	2	3	2	1	4	1	1	4	3	2	2	2	3	2	3	1	2	2	3	2	2	2	1	2	3	2	2	1	1	1	2	1	1	1	3	1	1	1	1	1	2	2	2	0	1	0	0	2	1	2	3	0	3	3	2	1	3	2	1	1	2	2	3	3	3	3	1	3	1	3	1	2	0	0	0	0	0	0	0	0	3	3	2	2	2	2	3	3	4	4	4	3	1	2	4	2	2	2	3	4	3	2
ST4.03ch10	23912221	T	G	2	2	2	1	2	2	2	2	2	1	2	1	2	2	1	1	1	2	1	2	2	2	2	2	2	1	2	1	2	2	2	1	2	2	1	2	2	1	2	2	2	2	2	2	2	2	2	2	2	1	2	2	2	2	2	2	2	2	2	2	2	2	2	2	2	2	2	2	2	2	1	2	2	2	2	2	2	2	2	2	1	1	2	2	2	2	2	2	2	2	2	2	2	2	2	2	2	2	1	2	2	2	2	2	1	2	1	2	2	2	2	2	2	2	2	2	2	1	1	2	2	2	2	1	2	2	2	2	2	2	2	2	2	2	2	2	2	2	1	2	2	1	2	2	1	2	2	2	2	1	2	2	2	2	2	1	2	2	2	2	2	1	2	2	2	2	2	1	2	2	2	1	2	1	2	2	2	2	2	2	2	2	1	1	2	1	2	2	2	2	2	2	1	2	1	2	2	2	2	2	2	2	2	2	2	2	2	2	2	2	2	2	2	2	2	2	2	2	2	2	2	2	2	1	2	2	1	1	2	2	2	2	2	2	2	2	2	2	2	2	2	2	2	2	2	2	2	2	2	2	2	2	2	1	1	2	2	2	2	2	2	2	2	2	2	2	2	2	2	2	1	2	2	1	2	2	1	1	2	2	1	2	1	2	2	2	2	2	2	2	2	2	2	2	2	2	2	2	2	2	2	1	1	2	2	2	3	2	1	2	2	2	2	2	1	2	2	2	2	2	2	2	2	2	2	2	3	2	2	2	2	2	2	2	2	2	2	2	2	2	2	2	2	2	2	2	2	2	2	1	2	2	2	2	2	2	2	2	2	2	2	2	2	2	2	3	1	2	2	2	2	2	2	2	2	2	2	2	2	2
ST4.03ch06	44689557	G	A	2	2	1	3	2	2	3	3	1	1	3	4	2	4	4	3	3	2	1	3	2	2	2	2	3	2	1	1	4	3	1	2	2	1	2	1	0	0	2	2	3	3	3	3	3	3	4	2	2	2	2	2	3	2	3	2	3	4	2	2	3	3	2	2	2	1	2	2	2	3	3	4	2	2	3	2	2	2	1	3	0	1	2	2	1	3	4	3	2	1	3	1	2	1	2	4	3	1	3	2	2	2	2	1	2	2	2	2	3	1	1	2	1	3	3	2	3	1	2	1	2	2	3	3	3	2	NA	0	3	1	2	3	4	4	3	3	2	4	3	4	3	3	3	3	3	3	2	2	4	2	2	2	3	2	4	2	4	1	2	2	2	2	2	2	2	3	3	4	2	2	2	2	2	2	4	2	2	NA	4	2	3	2	2	2	3	2	1	1	2	4	0	1	2	2	2	3	1	1	1	1	3	2	2	2	3	1	2	3	3	3	2	3	2	3	3	0	2	1	1	1	1	1	3	1	1	2	1	3	1	2	1	3	3	3	2	1	1	1	0	1	1	0	0	2	3	1	3	2	2	2	2	2	2	1	3	2	2	2	2	0	2	3	2	2	3	3	1	1	0	2	1	2	1	2	2	1	2	2	2	3	2	2	0	1	2	NA	2	2	2	4	2	2	1	1	2	2	0	2	3	3	4	2	3	2	2	1	3	3	2	4	4	1	1	2	3	2	3	2	2	1	2	4	3	2	3	2	3	3	4	2	2	3	3	3	3	3	2	4	3	3	2	2	3	2	4	2	2	2	3	3	3	3	2	3	2	3	4	3	2	0	0	2	1	0	0	0	0	0	0	2	1	2	1	1	2	2	1	1	3	3
ST4.03ch07	12149930	T	G	2	2	2	2	2	2	3	2	3	3	2	2	2	2	2	2	2	2	2	2	2	3	2	2	2	2	2	2	2	2	2	2	1	3	3	3	2	3	2	2	2	2	3	2	2	2	2	2	3	3	3	2	2	2	2	2	2	2	2	2	2	3	2	2	3	3	3	2	3	2	2	1	3	2	2	3	3	2	2	3	2	2	3	2	2	2	2	2	2	2	2	2	2	2	2	3	2	2	2	2	2	2	3	3	2	2	2	2	2	2	2	2	2	2	2	2	2	2	2	2	2	3	2	2	2	2	2	3	2	2	2	1	2	2	1	2	2	1	2	2	2	2	2	2	3	3	3	2	3	1	2	2	2	1	2	2	2	2	2	2	2	2	2	1	1	2	2	2	2	1	2	2	3	3	1	2	2	2	2	1	2	2	2	2	2	3	2	2	2	3	3	2	2	2	3	2	3	2	3	3	2	2	2	3	1	2	3	2	2	2	2	2	2	2	2	2	2	2	2	2	2	2	2	2	2	2	2	2	3	2	2	2	2	2	2	2	3	2	2	3	3	3	3	2	2	2	3	3	2	2	1	2	2	2	2	2	2	2	2	2	1	3	3	2	2	2	3	2	2	2	2	3	2	2	2	2	2	2	2	2	2	2	2	2	2	3	2	2	2	3	2	3	1	1	2	2	2	2	2	2	3	2	2	2	2	2	3	2	2	2	2	2	2	2	3	3	2	2	2	2	2	2	2	2	2	2	1	2	2	2	2	2	2	2	2	2	2	2	2	1	2	2	2	2	2	2	2	2	2	2	2	2	2	2	2	2	2	2	4	2	3	3	2	2	3	2	2	2	3	2	2	2	1	3	2	2	2	2	2	2
ST4.03ch10	39803670	T	C	2	3	0	3	0	1	NA	2	1	2	3	0	1	3	3	2	1	1	0	3	2	2	3	3	3	2	2	2	3	3	4	1	0	1	3	1	2	3	1	2	3	2	2	2	2	1	2	1	2	4	2	1	1	2	3	3	3	3	3	3	3	2	4	3	3	3	1	2	1	2	1	3	0	2	2	3	0	0	4	2	1	2	2	4	4	3	3	3	3	4	4	3	3	4	1	2	3	1	2	1	1	3	1	2	0	3	3	2	3	4	2	2	NA	3	4	3	3	3	4	1	2	1	3	2	2	2	2	4	2	3	2	3	1	1	1	2	1	0	2	2	2	4	1	1	2	1	1	4	1	1	1	1	2	1	1	0	2	2	2	3	3	2	3	3	2	1	1	3	3	1	0	2	1	1	3	1	3	1	0	1	1	3	1	1	3	3	1	2	3	1	2	2	1	1	1	2	2	2	1	1	1	3	1	2	3	3	2	3	3	2	1	1	3	1	1	2	0	1	0	2	2	3	1	1	0	2	2	2	2	2	0	1	4	3	1	1	2	3	2	2	4	2	2	1	2	1	2	2	2	2	1	3	3	1	2	1	0	0	3	2	3	2	3	3	1	3	2	0	4	1	1	1	1	4	4	4	4	4	3	4	3	0	4	3	2	4	3	3	3	3	3	3	4	3	2	3	3	0	NA	3	2	1	1	2	1	1	0	1	1	1	1	2	3	2	0	1	1	1	2	4	1	2	2	1	2	2	3	2	3	1	3	3	3	3	3	3	1	3	3	3	4	3	4	4	3	4	1	4	3	3	2	2	1	2	1	2	1	2	4	3	4	NA	4	4	4	4	4	4	4	2	NA	2	4	2	2	2	4	4	3	2
ST4.03ch00	490094	A	G	3	4	0	NA	2	2	4	2	1	4	4	3	3	0	0	3	4	1	1	3	2	2	1	1	0	0	2	4	2	2	2	4	4	2	0	2	2	3	0	2	3	1	1	3	2	0	2	2	2	2	3	0	2	3	2	3	1	1	4	4	4	2	2	2	4	4	2	2	2	2	2	4	4	0	0	3	4	4	2	2	2	2	2	2	2	1	4	2	1	3	1	1	2	4	4	2	1	2	2	3	4	3	0	0	4	4	4	1	3	1	4	1	1	0	0	1	0	3	4	4	1	2	3	1	1	2	3	4	4	0	0	3	1	4	4	4	2	3	1	4	4	2	2	2	3	2	3	3	4	3	4	2	4	3	3	0	0	2	2	0	0	3	3	4	1	2	2	2	0	4	4	3	4	4	4	4	1	1	2	0	2	3	4	4	0	3	2	3	4	4	NA	4	3	3	4	2	4	2	4	4	4	4	3	3	3	2	3	3	2	2	4	2	2	3	3	0	3	1	3	3	2	2	0	3	2	3	1	3	3	2	2	3	0	4	1	2	2	4	0	2	1	2	0	2	0	1	0	2	0	0	2	2	3	0	1	1	3	3	3	1	0	NA	4	2	4	3	0	2	1	3	3	0	2	2	1	1	3	2	3	2	3	2	3	1	2	3	2	1	1	2	3	3	2	2	1	3	2	3	4	0	4	4	2	NA	0	3	0	0	0	0	0	4	2	2	1	2	3	1	2	4	0	2	1	1	1	1	1	2	3	2	1	2	1	1	0	0	0	2	0	0	0	1	2	2	1	3	0	2	2	2	2	1	3	3	3	2	2	3	3	3	2	4	2	3	2	1	0	0	1	4	2	3	4	0	2	3	3	3	1	1
ST4.03ch02	8700127	T	C	1	2	3	1	1	1	2	1	1	1	2	1	2	2	2	2	3	2	3	3	3	1	1	0	1	3	1	1	2	3	3	2	2	3	1	0	3	1	1	1	2	1	2	1	3	3	3	1	2	1	2	3	2	2	2	2	3	2	3	2	2	2	3	3	0	2	2	3	0	3	1	2	3	1	3	0	1	1	2	2	3	1	3	3	3	0	1	3	0	2	1	2	1	2	3	3	4	3	4	1	2	2	3	4	2	3	3	2	4	2	1	0	0	2	2	1	3	1	1	3	2	2	2	1	1	1	1	0	1	2	1	2	0	1	2	1	1	3	0	3	2	1	1	1	2	3	2	2	2	2	1	1	3	1	3	1	3	3	0	3	3	2	2	3	2	2	1	1	0	2	1	2	1	2	0	1	2	2	2	2	2	2	1	2	2	1	2	1	3	1	1	0	1	1	3	3	1	2	2	2	2	2	2	1	2	0	0	1	2	1	2	2	2	3	3	3	1	2	1	3	3	4	3	2	4	3	2	2	4	1	2	1	3	3	2	3	1	3	1	1	0	2	1	2	1	1	2	2	3	2	2	1	4	1	2	1	1	1	3	1	4	2	2	3	1	1	2	1	0	2	1	3	0	1	0	1	0	3	0	3	0	3	0	0	2	4	2	3	3	2	3	1	2	1	2	4	4	2	1	1	2	3	3	2	3	1	3	3	2	2	4	1	2	2	3	3	3	3	3	4	3	3	2	2	3	1	3	2	1	2	3	2	2	2	4	3	2	3	2	2	2	2	2	2	3	2	3	3	3	3	3	2	1	2	1	1	3	2	1	2	1	0	0	0	0	0	0	0	0	1	1	1	2	2	3	4	2	3	4	2
ST4.03ch03	41112067	G	C	3	2	1	3	1	2	3	1	3	2	3	0	0	1	1	2	2	2	1	3	1	2	0	3	3	4	3	1	3	2	2	3	1	2	1	1	2	1	1	2	4	3	3	4	3	4	4	1	1	4	3	0	1	2	3	3	4	4	4	2	3	2	3	4	2	2	0	3	4	1	2	1	2	2	1	2	2	1	3	2	2	1	2	2	1	1	2	3	3	2	1	1	0	1	1	3	2	3	2	4	3	0	1	2	2	3	2	2	2	3	3	3	3	3	2	1	0	2	1	2	2	3	2	3	3	0	1	1	2	2	1	3	1	2	2	0	3	1	2	1	1	2	0	1	1	1	4	3	3	1	1	2	3	4	2	1	1	1	3	2	2	3	3	3	1	3	3	2	1	0	1	0	1	0	2	3	1	1	2	1	2	1	3	2	2	2	3	2	2	3	2	3	4	3	1	2	1	2	2	1	1	1	3	2	3	3	4	3	3	4	3	2	1	1	1	1	2	3	3	3	2	4	2	1	2	2	4	2	2	3	2	4	0	2	1	1	3	4	4	2	3	4	1	2	3	3	2	2	1	3	1	0	3	1	3	4	0	0	1	2	1	2	2	3	0	0	4	2	3	0	1	1	2	3	4	3	3	3	1	4	3	1	3	3	2	1	1	3	1	1	1	3	2	2	2	3	2	2	3	2	2	4	4	3	2	3	2	2	3	1	3	3	2	3	2	2	1	1	2	3	1	3	3	2	2	3	4	3	3	3	3	3	3	3	2	0	2	3	1	2	2	2	3	3	3	4	1	3	2	2	3	3	1	4	2	3	3	4	3	3	2	2	2	4	2	2	2	4	2	0	3	2	1	2	0	2	1	3	4	1
ST4.03ch04	51631479	T	A	1	2	1	1	2	4	0	3	1	1	3	3	1	3	1	3	3	1	1	1	2	1	2	1	3	1	4	1	4	3	2	1	3	0	1	0	0	0	3	4	4	4	2	1	3	3	4	2	3	2	2	1	2	2	3	3	3	3	4	4	4	2	2	2	0	0	1	2	3	3	3	3	2	1	1	3	2	4	2	2	2	2	3	1	2	3	2	2	0	0	1	2	1	1	1	2	0	0	2	4	1	0	1	1	1	3	2	3	1	2	0	1	2	2	3	3	1	3	2	1	2	1	4	2	1	3	2	1	4	2	3	4	3	1	3	3	3	2	2	3	1	2	0	3	3	1	2	4	4	2	3	2	1	4	4	1	2	3	2	2	2	2	2	3	3	1	4	3	0	4	1	1	2	2	3	0	2	4	2	2	3	1	3	2	4	2	1	2	2	4	1	3	3	3	2	3	0	2	2	1	3	2	4	3	4	3	3	2	2	0	2	2	3	2	2	2	3	2	1	3	2	3	4	4	3	4	2	3	1	1	1	2	2	3	2	1	2	4	3	2	1	3	3	1	1	1	1	1	2	3	3	4	3	2	3	1	1	2	2	3	1	0	2	1	4	2	2	3	2	2	2	1	1	3	3	1	2	2	1	2	2	1	2	2	3	2	2	2	2	0	1	4	3	3	4	2	1	2	2	2	1	3	1	0	2	1	2	2	2	1	1	2	3	3	3	1	1	1	2	3	1	2	3	1	1	2	2	2	2	3	3	2	2	2	2	2	3	1	3	2	2	2	2	4	3	2	4	3	3	0	1	3	2	4	2	3	3	4	2	2	2	2	1	2	2	3	1	1	3	4	4	4	4	2	1	1	2	1	3	3
ST4.03ch04	54053894	T	A	1	2	1	1	1	2	2	1	2	1	1	2	2	3	1	1	1	0	1	3	1	4	4	3	2	1	0	2	2	1	0	0	1	1	3	1	2	2	2	2	2	3	3	2	3	3	4	4	4	4	3	1	0	0	2	2	1	1	2	2	2	2	0	0	3	1	1	1	2	1	1	2	0	1	1	1	1	1	2	2	2	2	1	2	3	3	1	1	3	0	0	1	1	1	0	2	2	1	2	1	2	3	1	0	1	1	0	3	1	0	0	1	2	2	2	3	2	3	NA	2	0	1	2	1	1	3	2	3	2	0	3	3	0	2	2	1	1	2	3	3	1	3	1	1	2	2	2	2	1	2	2	4	2	1	1	0	3	2	2	2	2	2	2	2	1	2	2	3	3	2	1	4	1	2	2	3	2	2	2	3	3	1	3	1	3	0	2	2	1	1	2	3	1	1	3	2	4	3	2	2	0	0	3	1	3	3	3	3	2	1	2	4	2	3	3	1	3	2	1	4	0	3	3	3	2	2	3	4	1	2	2	1	0	1	1	1	1	2	1	1	1	2	3	2	1	1	4	3	3	4	4	2	4	3	1	2	0	1	2	1	2	2	1	3	4	4	1	2	2	3	2	1	2	1	2	3	1	2	2	3	3	2	1	1	3	1	1	1	1	1	0	3	2	3	3	1	0	1	2	1	3	0	1	0	3	3	2	2	1	0	0	1	1	3	1	2	0	2	3	0	1	3	3	4	4	4	4	2	2	3	4	4	3	3	2	2	3	3	2	3	2	2	3	3	3	3	3	3	2	4	3	3	3	3	3	3	4	3	3	2	3	1	1	1	1	0	2	2	3	0	1	0	1	3	2	1	0	3	0	1
ST4.03ch05	47058525	T	C	3	4	4	3	1	2	1	1	1	NA	2	0	3	4	4	1	1	2	1	3	4	NA	4	3	3	4	0	2	1	4	4	2	0	4	4	3	1	2	3	4	3	2	4	3	4	4	3	4	2	2	4	2	3	4	4	2	2	3	2	2	1	2	2	3	1	1	2	3	3	3	2	3	2	2	3	2	4	4	4	3	2	0	2	4	2	2	1	2	3	3	4	2	3	2	2	2	2	2	1	2	1	0	3	2	1	3	2	2	0	3	2	3	0	NA	3	3	1	0	2	0	1	2	2	3	3	2	3	2	1	1	3	2	2	3	3	3	3	1	3	3	1	2	0	3	3	3	3	3	3	2	3	4	2	2	0	2	3	2	2	1	1	3	3	4	2	2	4	1	2	4	2	2	1	1	3	0	1	1	2	1	1	2	2	3	3	1	3	2	4	3	2	1	3	2	2	3	3	3	NA	1	3	1	4	1	2	1	2	1	4	2	3	1	0	0	0	0	1	3	3	2	2	2	3	3	3	3	2	2	4	2	3	3	4	3	1	1	2	NA	2	1	3	1	2	3	3	2	3	3	1	3	2	3	4	0	3	2	1	1	1	1	0	1	2	0	3	2	3	NA	2	3	1	3	3	1	3	1	2	3	3	3	3	2	2	2	2	4	2	2	3	3	3	0	3	2	3	3	4	2	1	2	2	2	3	2	4	4	2	2	4	2	1	4	2	1	1	0	1	4	4	2	3	3	2	1	1	1	0	2	3	1	3	1	2	1	2	2	2	2	0	2	2	0	0	2	1	2	1	1	2	1	1	1	2	1	3	0	2	1	0	1	1	2	0	0	1	2	0	1	NA	2	1	1	2	0	2	4	1	4	2	1
ST4.03ch09	26711175	G	A	2	2	2	2	2	2	2	2	2	2	2	2	2	2	2	2	2	2	2	2	2	1	1	2	1	2	1	2	2	2	2	2	1	2	2	2	NA	2	2	2	2	2	2	2	2	2	2	2	NA	2	3	2	2	2	2	2	2	2	2	2	2	2	2	2	2	2	2	2	2	2	2	2	2	2	2	2	2	2	2	2	2	2	2	2	2	2	2	2	2	2	2	2	1	2	2	2	2	2	2	1	2	2	2	2	2	2	2	2	2	2	2	2	2	2	2	2	2	2	2	2	2	1	2	2	2	1	2	2	2	1	2	2	2	2	2	1	1	2	2	2	2	2	2	2	2	2	2	2	2	2	2	2	2	1	2	2	2	2	2	2	2	2	2	2	2	2	2	2	2	2	2	2	2	2	2	1	2	1	1	2	2	2	2	2	2	2	2	2	2	2	2	2	2	2	2	2	2	2	2	2	2	2	2	2	2	1	1	2	2	2	1	1	2	2	2	2	2	2	2	1	2	2	2	2	2	2	2	2	2	2	2	2	2	2	2	2	2	2	1	2	2	2	2	2	2	2	2	2	2	2	2	2	1	2	2	2	2	2	2	1	2	1	2	2	2	2	2	2	2	2	1	2	2	2	2	2	2	2	2	2	2	2	2	2	2	2	2	1	2	2	2	2	2	2	2	2	2	2	2	2	2	2	2	2	2	1	2	2	2	2	2	2	2	2	2	2	2	2	1	2	2	2	2	2	1	2	2	2	1	2	1	2	2	2	2	2	2	2	2	2	2	2	1	2	2	2	2	2	1	2	1	1	2	2	2	1	2	2	2	2	1	2	NA	2	2	1	1	1	1	2	1	2	2	2	2	2	1	2	2	2
ST4.03ch03	36737212	C	T	3	2	3	3	3	2	4	2	3	3	2	3	2	1	2	3	3	1	4	2	2	1	0	0	1	3	2	2	0	1	1	2	2	2	2	1	3	2	0	2	2	1	3	4	3	3	3	1	2	3	3	0	2	1	1	1	1	3	1	0	1	2	2	2	3	3	3	1	2	2	2	3	2	2	3	1	3	1	2	2	3	1	2	2	1	2	3	0	0	4	1	0	0	1	0	2	1	1	2	3	1	2	1	3	2	4	3	1	4	3	3	1	0	1	1	1	3	2	2	1	1	3	3	0	3	3	3	1	0	2	2	3	2	1	3	2	1	3	1	2	2	2	3	2	2	2	1	1	2	3	3	1	4	3	1	2	1	1	2	2	2	3	3	2	0	2	2	2	3	1	2	4	2	3	1	1	4	2	2	1	1	2	2	3	2	2	3	3	3	2	1	2	3	2	2	2	2	2	2	2	1	3	1	1	3	1	3	3	2	1	2	2	3	1	2	2	2	1	2	1	1	2	3	1	2	2	2	3	1	2	1	2	1	2	2	4	2	4	1	3	2	2	1	3	1	2	3	2	3	3	3	3	2	2	1	1	2	2	1	1	1	2	2	3	3	3	3	3	2	0	2	1	2	2	2	3	2	3	4	2	1	2	2	4	2	3	2	3	1	2	2	2	1	3	1	3	3	1	2	3	3	4	3	3	3	3	4	2	3	2	3	2	3	2	1	1	2	2	2	4	1	0	0	1	0	1	2	1	1	1	1	0	3	1	3	0	0	2	2	1	2	2	1	1	1	2	2	1	0	2	0	0	2	1	2	2	0	1	1	1	0	0	0	0	1	0	0	0	0	2	2	1	0	2	3	2	2	3	2	3
ST4.03ch03	54226274	T	A	0	1	2	1	3	3	2	3	2	2	1	3	3	2	1	4	4	3	2	3	3	3	3	2	4	2	2	1	3	2	3	2	0	3	2	2	2	2	2	4	2	2	2	1	2	3	3	3	2	2	2	2	3	1	1	2	3	4	3	2	2	0	2	2	2	2	3	1	1	0	2	3	2	0	2	4	3	0	1	2	1	2	1	1	0	1	1	0	0	2	2	4	3	4	2	1	2	0	2	3	3	3	2	2	2	3	3	2	2	4	2	1	1	2	0	1	2	2	2	1	1	0	2	3	3	3	3	2	1	1	2	1	2	1	2	3	3	3	2	3	2	2	3	3	3	3	2	3	1	2	0	3	2	3	4	1	2	3	2	2	2	1	1	3	4	3	3	4	3	3	2	3	2	2	2	2	1	2	3	3	4	0	4	3	3	0	1	4	1	1	4	1	1	1	2	2	2	3	1	2	3	1	2	2	2	3	1	2	3	2	2	1	2	2	2	0	2	2	2	1	2	1	2	3	1	2	2	2	2	1	2	0	2	3	3	3	2	2	1	0	1	1	2	2	1	0	2	3	2	2	2	2	4	3	1	2	0	2	3	0	0	1	1	2	2	3	2	3	1	3	3	2	2	0	2	3	2	2	2	2	2	2	1	3	4	2	1	2	2	2	2	3	4	2	2	3	2	4	1	2	3	2	2	2	1	2	2	3	3	2	2	3	2	1	2	2	2	3	3	1	2	3	4	3	4	2	3	4	3	4	4	3	2	4	3	4	1	3	3	3	3	3	3	2	3	3	3	3	4	3	4	4	4	4	4	4	4	4	3	1	3	1	0	1	0	0	1	1	1	2	2	1	0	1	2	1	1	0	1	2
ST4.03ch10	33231699	A	T	3	2	1	1	1	0	3	2	1	2	4	1	1	3	3	2	3	2	1	1	2	2	3	2	2	3	1	1	3	3	4	2	0	1	2	2	2	1	1	2	3	2	2	2	2	1	2	2	1	2	1	2	1	2	3	3	3	3	4	4	3	1	4	3	3	3	2	2	1	2	1	4	1	2	1	3	0	1	4	2	0	3	3	4	4	2	2	3	3	4	4	2	2	3	2	2	3	1	2	1	0	3	2	3	1	1	3	0	3	3	3	1	2	3	3	3	3	3	4	2	2	1	1	2	2	2	2	2	1	2	2	1	1	1	2	2	2	0	2	2	2	4	1	1	2	0	1	4	1	2	0	2	2	1	2	2	1	1	1	2	2	2	2	3	0	2	1	3	2	1	0	2	1	1	2	1	3	0	0	1	0	4	0	1	3	2	2	3	1	1	2	2	1	1	2	1	1	1	2	2	0	2	2	2	0	2	2	2	2	1	1	0	3	1	1	2	1	1	2	2	2	3	0	1	0	1	2	2	3	3	2	2	4	2	2	2	1	3	3	2	4	3	2	0	2	1	3	1	2	2	3	3	3	1	2	1	1	1	4	1	1	1	2	1	2	2	1	3	2	0	0	2	2	3	4	3	4	3	2	3	2	1	4	1	1	4	3	2	2	1	2	3	4	2	2	2	3	2	2	3	1	2	3	2	2	1	1	1	2	1	1	1	3	1	1	1	1	1	2	2	2	0	1	0	0	1	1	1	2	0	2	2	2	1	3	2	1	1	2	2	2	2	2	2	1	2	1	2	1	1	0	0	0	0	0	0	0	0	2	4	3	4	3	2	2	4	4	4	4	3	3	2	4	3	2	1	2	4	3	2
ST4.03ch04	60427275	T	A	2	2	2	2	2	1	3	0	2	3	2	2	3	2	3	3	3	3	2	4	3	1	2	2	0	3	3	2	3	4	3	1	3	3	2	3	2	2	4	3	2	2	3	3	3	3	4	2	4	4	4	4	3	2	2	3	3	2	1	3	2	1	1	1	3	3	4	1	3	4	4	2	3	3	2	2	3	3	1	1	4	2	2	1	2	2	4	2	2	3	2	2	1	1	1	2	1	1	2	4	0	3	2	1	2	1	1	4	3	3	4	4	3	2	2	0	1	NA	2	2	0	2	3	1	3	0	1	2	3	3	1	4	1	3	0	3	2	1	1	2	1	2	2	1	2	2	3	1	3	1	2	2	3	4	2	3	4	3	3	3	3	1	1	0	3	0	1	2	2	1	4	3	3	3	2	2	1	3	4	1	3	1	2	2	0	1	1	2	3	3	4	3	2	1	2	2	4	1	2	3	2	3	1	3	4	2	0	2	3	1	1	1	3	0	0	3	2	3	1	1	1	2	2	2	2	2	2	1	2	1	1	2	3	1	1	1	4	2	2	2	2	2	4	3	3	3	1	1	3	0	1	3	2	1	2	3	1	1	3	2	2	3	3	4	1	2	1	1	0	3	4	1	NA	1	1	1	0	0	2	2	1	1	0	3	3	3	2	2	2	3	1	2	NA	3	4	1	0	3	3	2	2	2	2	4	2	2	4	3	3	1	3	1	2	3	3	3	0	3	2	2	2	2	3	4	2	3	2	0	0	1	1	2	2	2	1	1	NA	2	2	2	4	2	3	2	1	1	2	NA	0	2	3	1	2	3	2	2	2	2	2	0	2	2	NA	4	2	1	3	2	2	2	3	2	1	3	3	2	2	1	2	3
ST4.03ch04	64012672	T	A	3	2	1	3	3	2	2	3	0	1	0	3	0	1	3	2	2	2	2	2	2	1	1	1	2	3	1	2	3	2	2	1	1	3	2	2	2	2	4	1	1	2	0	0	1	0	1	1	2	3	1	1	4	2	1	2	2	2	2	2	0	2	1	1	2	3	1	2	1	1	1	1	3	2	1	1	1	4	2	3	1	3	1	3	2	1	1	1	3	1	2	2	3	4	2	0	0	3	2	2	2	2	2	2	0	1	2	2	1	3	1	1	2	2	1	0	0	1	0	2	2	3	1	2	1	3	3	2	3	3	1	2	1	1	4	2	2	4	1	4	3	2	3	3	4	2	2	1	0	1	2	1	1	2	3	1	3	1	1	1	1	4	4	2	2	NA	2	2	1	1	2	2	3	3	2	1	2	2	2	2	2	1	4	3	0	2	3	1	1	0	1	1	1	1	0	2	3	2	2	3	2	1	3	3	2	3	3	3	3	3	3	3	0	4	4	1	2	2	3	2	2	3	3	3	2	3	1	4	1	1	2	3	3	1	2	2	1	1	2	0	1	2	1	1	0	2	2	3	3	2	1	2	4	1	1	1	1	1	2	1	1	2	2	3	3	3	3	3	2	2	3	2	1	2	3	2	4	4	2	2	3	2	4	2	2	3	1	2	1	1	2	0	1	3	0	1	2	2	1	1	1	0	1	1	0	1	1	0	2	0	3	1	1	3	3	2	2	3	0	2	2	2	3	2	3	2	3	3	3	4	4	4	3	2	2	1	1	3	1	2	2	2	2	2	2	2	2	2	3	3	3	4	3	4	3	3	2	4	0	1	0	1	0	0	1	1	1	1	2	2	1	2	2	1	3	2	3	4	1	2
ST4.03ch01	63112214	T	A	2	2	3	2	2	2	1	2	2	2	2	2	2	2	2	2	2	2	3	3	2	3	1	2	1	3	2	3	1	2	2	2	2	3	3	3	3	3	2	3	2	2	2	2	2	3	3	3	2	2	3	3	0	2	2	1	2	2	1	2	2	3	2	3	2	3	2	2	2	2	2	3	3	1	2	2	3	2	2	2	3	3	1	2	2	2	2	3	2	2	2	3	3	2	1	2	2	3	3	2	2	3	1	2	3	2	3	1	2	2	2	2	1	2	2	2	3	2	2	2	1	2	2	1	3	2	3	1	2	2	2	2	1	1	2	2	1	1	1	2	1	1	2	2	2	1	2	2	1	2	1	3	2	2	2	3	2	1	2	2	2	2	2	2	1	2	2	2	3	2	1	2	2	3	1	2	2	2	2	2	2	3	2	3	2	2	3	2	2	1	3	2	1	2	2	2	2	3	3	3	2	2	2	2	3	2	2	2	2	2	2	2	1	1	1	2	2	2	2	2	1	2	2	1	1	1	2	2	3	2	2	3	2	1	2	2	1	2	1	2	2	2	2	2	2	2	1	1	1	2	2	2	2	2	1	2	1	2	1	2	2	1	1	1	3	2	3	2	1	2	2	1	2	1	2	2	2	3	1	2	2	2	1	1	1	1	2	1	2	1	3	2	2	2	1	2	2	1	2	2	2	2	2	2	2	2	1	1	2	1	2	2	1	2	2	2	2	2	2	2	1	1	2	2	2	2	2	2	2	2	1	2	2	1	1	2	2	2	2	2	2	1	2	2	2	2	2	1	1	3	1	2	1	1	1	1	1	2	1	1	1	1	2	2	1	1	1	1	1	2	2	2	2	1	1	2	1	2	2	3
ST4.03ch06	23401973	T	C	1	0	4	0	2	1	1	2	1	1	3	1	0	1	2	1	1	3	3	1	2	2	1	1	2	4	2	0	1	3	3	0	1	3	4	1	3	2	4	2	1	3	3	2	2	4	3	1	2	3	2	4	3	2	1	2	3	3	1	1	0	2	2	2	1	2	2	2	2	3	2	1	1	4	4	2	3	2	1	2	3	3	3	3	1	1	0	2	2	2	1	2	3	2	1	2	2	1	3	0	1	1	3	4	1	1	1	2	1	2	0	3	3	3	4	3	4	2	2	2	2	2	1	2	3	1	0	2	0	1	3	1	3	1	0	1	1	1	3	0	1	2	2	2	1	2	1	1	1	0	0	1	3	0	2	4	3	3	3	3	3	1	1	1	3	1	2	1	4	2	1	2	2	1	1	1	3	2	2	4	1	2	2	2	3	1	2	2	2	1	2	1	1	2	0	1	3	3	2	2	1	0	1	1	1	1	1	0	0	1	0	1	3	1	1	3	2	2	0	1	2	1	4	1	1	2	2	0	1	2	3	1	3	3	3	2	2	2	3	1	3	3	4	3	4	3	4	2	4	4	2	3	2	4	3	2	2	2	1	3	4	4	2	1	1	2	3	2	3	1	0	3	2	2	3	3	1	2	1	2	1	1	1	3	3	2	3	3	3	2	2	2	2	1	1	2	3	1	1	4	2	1	3	1	3	2	4	4	4	3	4	2	2	1	3	2	1	2	2	2	3	1	1	2	1	2	1	1	1	1	2	1	3	1	4	3	4	3	4	4	3	1	3	3	2	1	2	0	2	1	0	1	0	0	0	0	2	0	1	0	2	3	3	1	1	1	3	3	3	0	2	1	0	4	2	2	2	1	3	2
ST4.03ch09	46798381	T	A	3	4	2	2	2	2	1	1	1	2	2	1	3	0	3	3	3	1	1	1	0	1	1	0	0	1	0	2	2	3	2	2	2	3	2	1	0	1	0	3	1	1	2	2	0	3	2	3	1	0	0	2	1	4	4	3	2	2	3	3	2	1	2	2	1	0	0	3	1	1	3	2	3	2	2	3	2	2	2	1	2	3	1	3	1	1	2	3	1	1	3	3	2	1	2	2	3	3	2	3	2	1	2	0	2	3	1	0	1	3	1	1	1	1	0	2	3	1	2	1	1	3	3	3	3	3	3	1	2	1	3	1	1	3	3	2	2	3	1	2	3	2	2	2	2	1	2	3	3	2	3	3	2	3	1	2	1	1	1	0	0	1	1	2	0	3	3	2	2	2	2	1	2	3	1	2	2	2	2	2	2	1	3	1	2	2	1	0	1	3	2	1	3	3	2	1	2	2	1	1	4	2	1	2	1	3	2	2	4	3	3	2	2	3	3	1	1	1	3	4	2	4	2	3	3	3	3	3	1	2	1	2	0	1	2	0	3	3	1	2	1	2	2	3	2	1	2	1	1	0	1	3	3	3	1	1	3	3	1	1	1	1	1	1	2	3	3	2	3	2	2	NA	2	1	2	2	3	1	3	1	2	3	3	2	2	2	1	2	2	1	1	4	3	2	2	1	1	3	2	1	3	2	4	2	4	3	2	3	2	1	0	3	1	3	1	2	4	2	2	1	2	2	4	4	2	2	1	2	3	2	2	3	1	2	NA	2	1	0	2	2	2	2	2	2	1	1	2	2	2	2	1	1	3	3	3	3	1	3	2	0	1	0	0	1	2	3	2	3	2	4	2	3	3	3	1	2	2	2	2	3
ST4.03ch04	35936369	T	C	2	3	2	2	4	2	3	3	4	3	4	4	NA	3	3	4	2	4	3	2	3	4	2	2	2	4	2	3	2	4	4	2	4	2	2	4	2	1	2	2	3	3	2	2	3	3	3	2	3	2	0	4	4	4	4	3	2	3	0	2	2	3	3	3	2	1	0	0	4	4	2	2	3	4	2	4	4	4	4	2	4	3	3	2	2	1	3	3	1	2	1	3	2	2	2	2	2	0	1	3	2	1	1	2	0	2	1	1	4	1	3	3	4	3	1	3	0	3	1	1	2	2	3	2	0	2	0	3	3	4	2	1	2	2	3	1	2	4	3	3	4	2	3	0	2	1	0	3	2	2	2	2	4	3	4	1	1	2	2	0	0	3	3	1	1	2	0	0	4	2	2	3	4	0	3	2	0	2	0	2	0	2	4	4	0	4	2	3	2	3	2	4	3	3	2	4	2	2	1	2	4	4	1	4	1	4	3	1	2	2	3	2	2	3	3	1	2	4	1	0	2	0	2	0	0	2	3	4	3	1	1	4	2	3	1	1	3	4	4	0	2	2	3	2	1	3	2	2	1	0	2	2	2	0	0	1	4	4	3	2	1	0	0	1	1	0	0	4	3	0	2	1	2	2	4	2	3	4	2	2	4	1	3	3	3	0	1	0	1	3	1	0	1	1	2	4	0	2	3	2	3	4	2	3	4	3	4	4	3	3	2	2	3	3	3	0	2	1	2	2	2	2	0	2	2	1	0	1	2	0	1	2	2	0	1	0	2	2	1	1	2	0	1	0	0	1	1	0	2	0	2	1	0	0	0	0	0	0	2	2	3	1	1	0	2	1	2	2	3	4	4	4	2	1	2	3	3	3	0	3
ST4.03ch05	17645641	C	A	3	4	1	4	2	3	2	2	3	2	2	3	2	1	2	1	2	3	3	2	2	0	0	3	0	0	3	4	4	1	1	4	2	1	1	1	0	2	2	1	3	4	2	1	2	0	0	2	0	0	0	0	1	4	4	4	1	3	1	1	3	1	3	3	0	1	0	0	0	2	0	1	3	2	0	1	1	4	4	4	2	2	4	3	0	1	3	2	1	3	2	0	3	3	3	2	2	4	1	2	1	1	2	1	4	4	2	3	2	4	2	0	0	0	2	0	1	0	0	0	3	2	0	2	1	2	2	3	4	2	1	2	2	2	2	4	2	1	4	3	1	1	2	4	1	2	1	3	2	3	0	2	2	2	2	3	4	4	4	1	1	4	4	3	3	4	4	3	2	4	2	0	2	1	3	0	3	1	2	2	2	0	2	3	4	4	4	4	3	2	0	0	2	4	2	4	0	1	1	1	1	0	4	1	3	0	4	1	2	3	4	1	0	1	1	0	2	4	3	2	3	3	1	3	4	3	2	3	2	4	3	4	2	3	2	2	1	4	1	4	2	2	0	0	0	2	2	1	2	3	0	4	1	0	2	3	0	0	0	1	0	1	4	1	1	2	4	3	4	4	4	3	2	4	2	4	2	2	3	2	2	4	2	4	4	3	2	4	2	2	4	3	4	4	1	2	1	1	2	0	4	4	4	0	3	3	0	2	1	4	4	3	2	1	2	1	0	4	2	0	3	2	4	2	4	1	2	4	4	4	4	4	2	2	1	0	1	4	0	1	2	2	2	4	2	3	0	4	4	1	4	2	4	4	4	2	4	4	1	1	1	0	2	1	1	1	3	1	1	4	3	4	0	0	0	1	2	3	2	0
ST4.03ch10	32625402	G	C	3	3	1	2	1	0	3	2	1	2	4	1	1	3	3	2	3	2	1	1	3	2	3	2	3	3	1	2	3	3	4	2	0	1	2	2	2	1	2	2	3	2	2	2	2	1	2	2	1	4	1	2	1	2	3	3	3	3	4	4	3	1	4	3	3	3	2	2	1	2	1	4	1	2	2	3	0	1	4	2	0	2	3	4	4	2	2	3	3	4	4	1	3	4	2	2	3	1	2	1	0	3	2	3	1	1	3	0	3	4	3	2	3	3	4	3	3	3	4	2	2	1	2	2	2	2	2	4	1	3	2	1	1	1	2	2	2	0	2	2	2	4	1	1	2	1	1	4	1	1	0	2	2	1	2	2	1	1	2	2	2	2	2	3	0	2	1	3	3	2	1	3	2	1	3	2	3	0	0	1	0	4	0	1	3	3	3	3	2	1	2	2	1	1	2	1	3	2	2	2	0	3	2	3	1	3	2	1	3	2	1	0	3	2	1	2	1	1	2	2	2	3	0	1	0	1	2	2	3	3	2	2	4	2	2	2	1	3	2	2	4	3	2	0	2	1	3	2	2	2	3	2	4	1	2	1	1	1	4	1	1	2	3	1	1	4	1	2	3	0	0	2	2	4	4	4	4	4	3	4	3	1	4	1	1	4	3	3	3	2	2	3	4	2	2	3	3	2	2	3	2	2	3	2	2	1	1	1	2	1	1	1	3	1	1	1	1	1	2	3	2	0	1	0	0	1	2	1	2	0	2	3	3	1	3	2	1	1	2	2	3	2	2	3	1	2	1	2	3	4	0	0	0	0	0	0	0	0	4	4	4	4	4	4	4	4	4	4	4	3	3	2	4	3	2	2	3	4	3	2
ST4.03ch04	3090404	C	A	2	3	3	4	3	2	3	2	2	4	3	4	4	2	3	0	1	4	2	3	3	1	0	4	0	1	2	2	1	1	4	3	4	0	0	1	1	1	1	2	2	1	2	3	3	3	3	2	0	1	0	0	0	4	3	3	4	4	2	0	3	1	2	2	2	1	1	1	4	3	4	3	0	2	2	1	1	1	2	3	1	2	4	3	2	0	3	0	2	1	2	2	2	3	2	1	1	0	2	4	1	2	1	3	4	1	2	4	3	2	1	2	1	3	2	2	3	0	1	1	1	1	4	4	3	4	4	1	2	1	1	4	1	2	1	3	2	0	2	1	2	0	4	1	0	3	1	3	4	4	2	2	4	4	1	2	3	3	4	3	3	2	2	3	3	3	3	1	3	1	2	0	1	0	2	2	1	2	3	3	2	1	2	1	2	3	4	2	4	4	0	0	2	0	4	2	0	2	1	1	NA	2	4	1	4	3	1	1	2	4	2	4	2	3	2	2	1	2	1	3	3	4	2	2	2	2	1	2	3	3	3	3	3	2	3	2	2	1	2	2	2	2	2	1	2	1	3	2	1	2	1	1	0	2	0	3	1	1	2	3	3	2	2	2	2	2	4	3	1	1	3	1	2	2	2	2	1	3	4	4	2	4	1	3	4	1	2	0	0	2	3	2	1	2	2	2	1	0	4	2	4	2	3	1	3	3	3	NA	3	3	3	2	2	2	NA	2	1	2	1	1	1	1	3	3	2	4	2	4	4	2	2	2	2	3	2	2	3	2	3	2	3	1	4	4	4	3	2	4	3	1	4	4	4	4	4	2	3	4	0	1	0	0	0	0	0	0	0	0	0	1	NA	2	1	1	2	1	2	2	1	2
ST4.03ch06	43928023	C	T	1	2	2	1	1	2	1	1	2	2	1	1	1	2	1	0	1	2	2	2	1	2	2	3	2	1	3	1	1	2	2	2	2	2	3	1	3	3	1	3	2	3	2	2	2	2	1	1	4	3	2	2	3	2	0	2	2	1	1	3	1	2	3	3	1	3	1	2	4	0	2	0	1	3	1	1	2	3	3	1	3	2	2	3	3	3	0	1	2	2	3	2	2	2	NA	3	3	2	3	2	1	3	3	4	0	0	2	2	0	NA	2	2	3	1	2	3	2	2	1	3	1	3	2	2	1	1	1	3	2	2	4	2	1	0	2	0	2	2	3	2	1	1	1	2	2	1	2	2	2	2	1	1	1	2	1	2	0	3	2	3	3	1	1	0	2	0	2	3	1	4	2	2	2	3	1	3	4	1	1	2	2	3	3	1	3	1	2	2	3	2	3	3	2	2	1	2	3	3	NA	3	2	3	1	3	3	1	3	1	0	1	2	1	1	0	0	3	3	4	2	3	3	1	3	1	NA	1	2	3	2	2	1	2	2	1	4	2	3	1	4	2	4	3	3	2	2	3	1	1	2	2	3	2	1	1	1	2	1	1	4	2	3	3	3	4	1	0	3	3	2	2	3	3	4	3	3	3	2	1	0	1	1	2	2	4	2	1	3	2	2	1	2	3	3	3	1	2	2	2	1	1	0	1	1	1	1	2	1	1	2	0	0	3	1	3	2	2	2	2	2	2	3	1	2	1	1	1	1	2	2	2	1	1	2	2	2	2	4	2	2	2	4	3	2	3	0	2	3	2	3	1	0	1	2	2	2	1	0	2	2	0	3	1	2	2	0	3	3	2	3	0	4	3	2	3	3	2	NA	4	1	2
ST4.03ch06	43928028	T	C	1	2	2	1	1	2	1	1	2	2	1	1	1	2	1	0	1	2	2	2	1	2	2	3	2	1	3	1	1	2	2	2	2	2	3	1	3	3	1	3	2	3	2	2	2	2	1	1	4	3	2	2	3	2	0	2	2	1	1	3	1	2	3	3	1	3	1	2	4	0	2	0	1	3	1	1	2	3	3	1	3	2	2	3	3	3	0	1	2	2	3	2	2	2	NA	3	3	2	3	2	1	3	3	4	0	0	2	2	0	NA	2	2	3	1	2	3	2	2	1	3	1	3	2	2	1	1	1	3	2	2	4	2	1	0	2	0	2	2	3	2	1	1	1	2	2	1	2	2	2	2	1	1	1	2	1	2	0	3	2	3	3	1	1	0	2	0	2	3	1	4	2	2	2	3	1	3	4	1	1	2	2	3	3	1	3	1	2	2	3	2	3	3	2	2	1	2	3	3	NA	3	2	3	1	3	3	1	3	1	0	1	2	1	1	0	0	3	3	4	2	3	3	1	3	1	NA	1	2	3	2	2	1	2	2	1	4	2	3	1	4	2	4	3	3	2	2	3	1	1	2	2	3	2	1	1	1	2	1	1	4	2	3	3	3	4	1	0	3	3	2	2	3	3	4	3	3	3	2	1	0	1	1	2	2	4	2	1	3	2	2	1	2	3	3	3	1	2	2	2	1	1	0	1	1	1	1	2	1	1	2	0	0	3	1	3	2	2	2	2	2	2	3	1	2	1	1	1	1	2	2	2	1	1	2	2	2	2	4	2	2	2	4	3	2	3	0	2	3	2	3	1	0	1	2	2	2	1	0	2	2	0	3	1	2	2	0	3	3	2	3	0	4	3	2	3	3	2	NA	4	1	2
ST4.03ch12	27932520	T	C	2	2	1	3	0	1	3	2	4	3	2	0	2	2	2	2	2	1	2	4	2	2	2	3	1	2	3	1	1	1	3	2	0	2	3	2	2	3	3	0	1	3	2	1	2	3	2	1	2	1	2	1	1	3	NA	1	3	2	2	1	1	4	1	3	3	3	1	NA	3	2	2	3	0	2	1	1	2	2	2	3	1	1	2	2	1	1	1	1	1	2	1	1	2	0	1	0	2	1	3	1	2	1	3	3	2	2	4	4	3	3	2	0	1	0	1	2	2	1	1	2	3	4	2	1	1	0	0	2	1	0	3	4	3	2	1	2	1	0	1	0	1	2	0	2	2	4	2	2	4	3	2	1	2	1	3	2	4	4	4	3	3	2	2	3	3	4	1	0	0	2	3	0	0	0	1	3	1	3	3	2	2	1	0	0	2	1	3	1	3	4	0	0	1	2	3	1	1	0	3	2	3	2	3	2	4	2	0	1	1	1	3	4	1	3	3	2	1	0	2	1	1	2	3	3	2	4	1	1	2	4	2	1	3	2	2	3	3	1	0	3	2	0	1	0	0	0	0	0	1	2	1	1	1	3	3	1	1	1	2	3	2	1	2	2	0	1	2	2	3	2	1	3	0	4	3	2	4	3	2	3	3	3	4	1	0	3	4	3	4	4	3	4	1	1	2	2	2	4	3	3	3	4	2	1	2	0	3	2	2	2	1	2	3	2	4	2	2	0	1	2	3	3	2	2	3	2	2	1	1	0	0	2	2	2	3	3	3	3	4	2	2	1	3	2	1	4	2	2	1	1	2	3	1	3	1	3	2	3	2	0	NA	2	0	4	0	1	4	4	4	2	0	2	1	3	1	3	2	3	4	2
ST4.03ch07	3856129	C	G	1	0	1	1	4	1	3	3	3	3	2	3	3	2	3	3	1	3	3	3	3	4	3	4	1	3	3	2	2	1	3	3	2	3	2	3	3	2	3	3	2	3	3	3	3	4	3	3	4	3	4	1	1	2	2	1	2	0	1	2	1	3	1	0	1	2	1	1	3	2	4	3	2	2	1	2	3	2	1	2	2	2	2	1	4	1	1	2	4	2	4	3	3	4	2	1	3	1	2	3	2	2	2	3	2	2	3	3	4	2	2	3	1	2	1	2	2	1	1	3	2	1	2	1	3	2	1	3	1	4	2	1	2	2	1	2	0	2	3	1	2	1	2	2	2	1	1	1	3	2	3	3	2	3	1	1	3	1	3	2	2	2	2	1	2	2	0	2	4	2	3	4	3	3	4	2	2	3	1	3	3	3	2	3	2	2	1	0	3	3	3	1	3	3	1	1	1	1	2	4	4	3	1	2	1	2	1	1	2	2	2	2	2	3	3	2	2	1	2	2	3	2	2	4	3	1	2	4	2	1	1	2	2	1	3	2	1	3	1	1	2	2	2	2	2	2	3	4	2	2	3	1	3	3	2	1	2	2	2	2	2	2	3	3	3	4	2	0	0	3	4	1	2	1	2	2	0	2	1	2	1	2	0	1	3	1	3	2	2	2	4	2	2	2	3	2	3	1	2	2	0	2	1	2	1	2	1	1	0	2	2	3	1	1	2	2	1	3	3	3	2	3	1	3	3	2	2	1	1	3	2	1	1	0	1	2	1	1	0	1	1	1	0	2	3	3	1	1	2	3	1	2	1	2	1	3	2	2	2	2	3	1	1	3	3	4	3	4	4	1	3	NA	1	3	2	3	2	1	3	0
ST4.03ch01	47414147	G	A	3	4	1	3	2	1	4	2	3	2	0	2	2	3	1	4	4	2	1	2	2	1	2	2	1	1	2	3	4	3	4	3	3	1	0	2	0	0	1	4	3	3	2	3	0	1	2	2	2	2	0	2	1	3	2	3	3	4	3	2	3	3	4	4	1	1	0	2	0	3	1	4	3	1	1	4	0	2	3	2	1	3	3	4	1	2	2	0	1	2	4	4	2	3	4	4	1	1	3	4	2	3	2	2	1	3	3	1	4	4	0	3	0	1	2	2	2	2	1	1	2	2	3	3	1	3	2	1	2	3	4	3	2	4	3	3	2	2	3	0	2	0	2	2	3	1	0	4	3	1	2	2	2	4	3	1	0	2	0	1	1	2	2	3	1	4	3	3	4	3	3	4	4	2	0	1	2	3	1	3	1	4	4	4	3	2	3	0	3	3	0	3	2	2	1	4	3	0	0	1	1	4	2	3	3	3	3	1	2	2	1	1	0	0	0	1	3	0	3	2	3	3	3	1	3	3	4	2	1	2	3	2	1	1	2	4	1	3	3	3	1	2	3	3	3	1	3	1	4	1	2	3	2	4	3	1	1	1	2	2	3	3	3	3	4	4	4	2	1	2	0	1	3	1	0	0	1	1	2	1	1	2	1	1	1	3	3	0	2	1	2	4	4	4	4	0	4	1	4	0	2	3	4	1	2	3	1	3	3	2	1	1	2	1	3	2	2	3	2	2	2	1	2	1	1	1	1	2	2	0	4	0	1	0	3	2	2	1	1	1	0	1	2	2	0	1	1	3	2	1	2	1	2	1	2	1	2	1	2	2	2	4	4	3	1	1	2	3	3	0	3	2	1	2	0	4	2	2	3	2
ST4.03ch07	1110543	A	C	2	2	1	2	1	2	1	3	1	1	0	1	2	1	0	2	3	1	2	2	2	3	0	1	0	2	2	3	3	3	3	3	2	2	3	2	1	3	1	3	4	2	1	1	1	2	1	0	1	2	3	1	3	1	1	2	1	3	3	3	2	1	2	1	1	1	2	3	3	1	3	3	3	2	2	3	1	1	4	0	1	1	3	2	1	2	4	3	2	2	2	2	3	2	3	3	4	3	1	2	0	2	4	3	3	2	3	0	2	3	3	1	2	3	0	0	2	2	4	3	2	2	4	1	2	3	1	3	3	2	1	2	2	2	3	2	3	2	0	3	4	3	3	2	2	1	4	3	3	0	2	0	0	2	2	2	0	0	0	0	0	4	4	3	0	3	2	2	1	4	1	3	3	3	4	3	2	1	1	2	2	2	2	3	0	1	3	3	3	3	0	2	2	2	1	2	1	2	3	1	2	4	3	1	2	2	3	3	2	4	2	3	4	3	3	1	2	1	3	3	3	2	2	2	3	2	0	1	2	3	4	2	3	3	2	3	2	2	2	1	1	0	2	3	1	3	2	1	3	1	2	2	2	4	3	2	3	3	2	1	2	1	3	2	3	1	4	3	3	1	3	4	1	4	2	4	4	3	2	3	2	1	4	2	2	0	3	2	2	2	3	2	4	1	3	3	2	3	1	1	1	0	1	2	0	0	3	2	1	0	1	2	1	4	2	3	2	2	2	1	4	4	0	4	1	1	2	1	1	2	0	0	3	0	0	1	2	3	2	0	2	0	0	0	0	0	1	1	3	3	2	0	1	1	1	2	2	1	2	0	1	3	3	2	3	0	0	0	0	2	0	2	1	1	0	1	0	2	3	2
ST4.03ch05	13446876	T	A	1	3	1	3	3	3	1	4	3	0	1	4	4	3	0	3	3	4	3	2	0	4	4	2	4	4	1	3	3	2	2	2	1	1	2	4	3	3	2	3	3	2	2	2	3	1	4	1	4	4	4	4	4	2	3	1	2	0	3	3	3	1	2	1	4	4	4	3	2	3	3	3	1	3	3	3	3	0	1	1	2	3	0	0	3	4	3	4	2	0	1	4	0	0	1	0	4	2	0	3	1	3	1	1	0	1	3	1	4	3	2	3	1	3	2	2	1	3	3	4	3	2	4	1	3	3	2	2	3	3	0	4	2	2	2	3	2	4	1	4	3	3	4	2	1	1	2	2	2	2	2	2	1	3	1	1	0	0	0	3	2	2	1	1	1	2	1	3	3	0	2	4	4	4	3	2	2	1	1	1	0	2	3	2	1	4	1	1	2	2	4	4	3	2	4	2	3	2	3	4	4	3	2	3	4	2	3	1	3	2	2	2	2	2	2	4	1	1	2	2	2	1	1	1	1	1	1	4	0	1	0	1	0	0	2	2	0	2	2	0	1	1	2	4	2	1	1	3	2	3	3	2	4	0	4	2	0	0	4	1	2	4	1	4	3	4	1	3	0	1	2	1	2	4	2	4	1	1	0	1	1	1	1	0	4	1	2	2	2	2	1	2	2	3	3	0	0	1	2	4	1	4	2	4	1	0	1	2	0	2	3	0	0	3	2	3	2	1	0	2	1	2	1	0	2	1	2	2	3	4	2	4	3	3	2	4	2	4	1	1	4	2	1	1	2	3	3	2	0	2	1	0	1	2	1	1	2	2	2	2	2	1	3	2	1	1	4	4	4	0	0	0	2	2	1	4	0	0	2	4
ST4.03ch09	47675213	A	G	3	3	2	3	3	2	1	2	0	2	1	3	3	3	2	3	3	1	1	2	3	4	3	1	2	3	2	2	2	2	1	1	3	4	4	2	0	2	1	3	1	0	3	1	0	3	1	3	1	1	1	1	1	3	3	2	2	1	2	3	1	1	1	1	1	0	2	4	3	0	2	1	2	2	2	2	1	0	1	0	2	3	1	1	1	4	2	2	2	0	3	3	1	1	1	2	3	3	3	4	2	0	2	1	2	3	1	1	3	3	1	2	3	2	1	1	1	4	2	1	1	3	2	1	2	3	2	1	3	3	4	0	0	2	4	2	2	3	0	2	3	1	2	2	2	1	3	2	3	3	3	3	1	4	1	3	1	1	1	0	0	2	2	2	0	3	2	2	3	0	2	2	2	4	1	3	3	3	2	2	2	4	3	2	0	2	1	1	3	3	3	1	2	3	2	1	3	3	1	2	3	3	1	3	0	4	3	1	2	3	2	2	3	3	3	0	1	2	4	4	3	4	2	3	3	3	4	2	3	4	2	3	2	1	2	2	3	3	3	3	1	3	3	2	2	0	2	3	3	3	2	2	3	2	1	1	3	3	1	1	1	1	1	1	2	3	3	1	3	1	1	3	1	2	1	2	3	0	1	1	2	3	3	2	2	3	0	0	1	2	1	4	2	1	1	2	1	4	3	1	2	1	3	3	3	4	1	2	1	1	0	1	1	2	1	2	4	4	2	2	3	3	3	4	2	2	3	3	3	1	3	3	1	3	2	2	2	0	3	1	1	1	1	2	2	4	1	1	1	3	3	3	2	3	2	3	3	3	2	0	4	0	1	3	3	4	4	3	3	4	4	3	3	3	1	1	2	0	2	3
ST4.03ch12	43391972	T	A	2	2	0	3	1	1	3	1	4	3	2	1	3	3	2	2	3	2	2	4	3	1	2	3	2	2	3	1	1	1	3	1	0	1	3	2	2	3	3	0	1	3	2	1	2	3	2	1	1	1	2	0	2	3	2	1	3	2	2	1	0	4	1	2	2	3	1	2	3	2	1	2	0	2	1	0	2	3	2	3	1	1	2	2	3	2	1	1	2	3	1	2	2	1	1	0	1	0	2	1	2	2	3	3	2	1	4	4	2	3	2	1	2	0	2	2	2	2	1	1	3	4	2	2	1	1	0	1	0	1	3	4	3	2	1	2	2	0	1	1	2	3	1	2	3	4	3	1	4	3	2	1	2	1	2	2	4	4	4	3	3	3	3	3	3	4	2	1	0	2	3	1	1	0	2	3	1	3	3	2	2	1	0	1	3	1	3	1	3	4	2	1	1	2	3	2	2	0	2	1	3	1	3	2	4	3	0	1	2	2	3	4	2	3	3	2	1	0	3	1	1	2	3	3	3	4	2	1	2	4	2	1	3	2	3	3	3	0	2	3	3	2	2	0	0	0	2	3	2	3	1	1	1	3	3	1	1	1	2	3	2	1	2	2	0	3	NA	2	3	2	1	3	0	4	3	2	4	3	2	3	3	2	4	0	0	3	4	3	4	4	2	4	1	1	3	2	2	4	3	3	3	4	2	1	2	0	3	2	2	2	1	2	NA	3	4	2	2	1	1	2	3	3	2	2	3	2	2	1	1	1	2	2	2	2	3	3	3	3	4	3	2	2	3	2	1	4	2	3	2	1	2	2	1	3	1	3	2	2	2	1	3	2	2	3	2	2	2	3	3	2	1	2	1	2	2	3	2	3	4	2
ST4.03ch04	59109325	C	T	3	0	1	3	2	1	0	2	1	1	1	1	3	0	0	2	1	3	3	3	3	2	4	3	4	1	1	2	3	3	3	3	1	2	1	1	2	2	1	2	2	3	0	0	1	0	1	4	1	1	0	1	2	3	3	2	3	4	3	2	3	4	4	4	1	0	0	4	0	1	2	2	2	1	1	1	0	2	4	3	1	2	0	3	2	3	3	3	3	3	3	1	2	3	2	0	3	2	1	2	4	1	3	4	1	3	2	2	2	2	3	1	1	3	2	4	3	2	3	2	3	2	0	1	2	2	2	3	2	3	1	4	3	3	3	3	2	2	2	1	3	1	3	2	2	2	1	4	2	3	1	4	0	2	3	2	2	1	0	2	2	3	3	3	1	1	3	4	1	4	3	2	2	1	2	3	2	2	2	4	3	2	0	2	4	3	2	2	2	2	1	2	0	1	1	2	0	2	2	1	3	4	2	3	4	1	1	2	2	2	2	3	3	3	3	2	2	1	2	3	2	2	1	2	2	2	3	2	3	2	3	2	3	1	1	2	1	2	2	2	0	1	2	0	2	1	2	1	0	2	4	2	2	2	1	3	1	1	2	1	3	1	0	2	3	4	3	1	1	1	2	3	1	1	2	1	2	1	2	1	0	3	3	0	2	3	3	4	3	2	3	3	2	3	3	4	4	2	0	2	0	1	0	2	2	2	1	0	1	1	1	0	0	1	2	3	2	4	3	3	3	1	2	2	2	4	2	3	3	3	3	1	1	2	1	1	2	1	1	1	2	1	1	3	3	3	2	2	4	1	1	3	3	1	3	2	4	1	4	4	1	3	3	3	4	3	2	4	3	2	2	3	4	3	2	3	3	3	2	1
ST4.03ch04	68129057	T	C	3	3	1	3	2	3	1	3	2	1	3	2	2	1	2	1	3	1	2	3	0	2	3	3	3	2	2	2	3	3	2	2	1	3	3	3	1	3	4	1	1	4	0	0	2	1	1	1	2	4	0	2	2	3	2	2	4	3	2	2	2	1	3	2	2	2	2	3	2	1	3	1	3	0	3	3	2	3	1	2	2	2	3	1	2	1	2	2	4	1	3	2	1	2	1	2	1	4	1	1	3	1	1	1	2	3	2	1	2	1	2	2	2	2	4	4	4	1	2	0	4	2	2	1	2	0	4	3	4	3	4	3	3	4	2	1	2	2	2	1	2	2	1	2	2	2	2	3	0	1	1	1	1	1	2	1	2	1	1	1	1	2	2	1	1	4	2	0	3	1	2	1	1	3	2	4	4	3	3	3	3	2	3	2	2	2	3	2	2	0	3	3	1	2	2	1	3	2	2	2	3	2	3	3	3	2	3	4	4	2	2	2	0	2	2	1	2	2	0	2	2	2	1	1	1	3	3	3	2	2	1	1	2	0	1	2	2	2	2	4	2	0	1	2	1	1	2	4	4	4	4	0	2	4	1	2	2	2	1	2	2	1	1	1	3	3	2	2	4	3	3	2	2	3	2	2	2	2	2	2	3	4	2	2	3	2	1	3	2	1	1	1	3	2	3	2	2	4	3	3	1	2	2	1	2	1	2	2	3	2	2	1	1	3	1	1	3	0	1	1	2	3	2	3	3	3	2	3	3	1	2	2	3	1	3	3	3	2	2	2	2	0	2	0	2	1	1	1	0	3	2	2	2	2	2	1	3	2	4	3	3	2	1	4	4	0	2	2	3	1	2	4	4	0	2	1	0	2	2	3
ST4.03ch10	10848446	G	C	2	2	2	2	NA	2	2	2	2	2	2	2	2	2	2	2	2	2	2	2	2	3	2	2	3	2	2	2	2	2	2	2	2	NA	2	2	2	2	2	2	2	2	2	2	2	4	2	2	2	2	2	2	2	2	2	2	2	2	2	2	2	2	2	2	2	2	2	2	2	2	2	2	2	2	2	2	2	2	2	2	2	2	2	2	2	2	2	2	2	2	2	2	2	2	2	2	2	2	2	4	2	2	2	2	2	2	2	2	2	2	2	3	2	2	2	2	2	2	2	2	2	2	2	2	2	2	2	2	2	2	2	2	2	2	2	2	2	2	2	2	2	2	2	2	2	2	2	2	2	2	2	2	2	2	2	2	2	3	2	2	2	2	2	2	2	2	2	2	2	2	2	2	2	2	2	2	2	2	2	2	2	2	2	2	2	2	2	2	2	2	2	2	2	2	2	2	2	2	2	2	2	2	2	2	2	3	2	2	2	2	2	4	2	2	3	2	2	2	2	2	2	2	3	2	2	2	2	2	2	2	2	2	2	2	2	2	2	2	2	2	2	2	2	2	2	2	2	2	2	2	2	2	2	4	2	2	2	2	2	2	2	2	2	2	2	2	2	2	2	2	NA	2	2	2	2	2	2	2	2	2	2	2	2	2	2	2	2	2	2	2	2	2	2	2	2	2	2	2	2	2	2	2	2	2	2	2	2	2	2	2	2	2	2	2	2	2	2	2	2	2	2	2	2	2	2	2	2	3	2	2	2	2	2	2	2	2	2	2	2	2	2	2	2	2	2	2	2	2	2	2	2	2	2	2	2	2	2	2	2	2	2	2	2	2	2	2	2	2	2	2	2	2	NA	2	2	2	2	2	2	2
ST4.03ch01	77100519	G	A	2	1	2	1	0	1	3	1	2	4	2	2	2	3	2	1	0	2	2	2	2	3	3	3	4	1	0	2	3	3	4	3	4	2	3	3	3	3	3	4	3	3	2	2	3	4	4	2	3	3	3	2	3	3	2	2	2	3	4	4	4	3	4	3	2	3	4	3	3	2	4	2	2	3	3	3	3	3	3	4	2	2	3	2	2	3	2	3	3	1	2	2	1	0	2	2	4	4	3	2	1	3	2	4	4	3	3	1	4	3	3	1	2	1	2	3	1	3	1	2	2	3	0	1	1	0	2	1	3	1	3	1	4	1	0	0	1	1	2	2	1	1	2	2	3	4	1	4	3	1	1	2	2	2	3	3	2	2	0	0	0	1	1	1	2	2	1	2	2	1	2	1	1	1	2	1	2	2	2	1	1	0	2	1	0	2	1	4	0	3	4	4	1	0	4	2	3	2	2	3	3	4	2	3	1	3	1	1	0	2	1	2	0	1	1	1	1	4	3	2	2	1	1	1	0	0	4	2	3	4	2	3	1	4	3	2	1	3	3	2	3	1	1	1	1	1	2	2	3	1	0	0	0	1	1	0	1	1	3	2	1	0	1	1	0	1	1	4	2	2	1	2	2	1	3	1	3	1	0	0	1	2	3	3	2	3	2	1	1	4	4	3	3	1	2	4	4	4	1	2	3	3	2	3	3	2	3	3	2	3	1	2	2	2	4	3	3	3	2	4	2	1	2	0	1	1	0	1	1	0	2	1	2	0	1	1	1	2	2	1	0	0	0	0	0	0	1	0	1	1	1	1	2	1	2	1	1	1	1	1	1	3	4	1	1	1	1	1	1	3	3	3	1	2	3	1	1	2	3	3
ST4.03ch06	50576616	T	A	0	2	3	0	1	1	3	1	3	4	3	2	1	4	3	1	2	1	2	2	1	0	4	1	1	0	2	1	3	0	0	3	3	2	3	2	2	2	2	2	2	3	4	4	4	4	3	3	4	3	3	1	4	3	3	3	1	3	2	3	3	2	4	2	3	3	1	2	4	3	4	3	2	4	2	1	3	1	3	2	1	3	2	3	1	3	2	3	2	1	2	2	2	1	3	2	2	3	3	1	2	1	2	2	2	2	3	3	2	2	3	2	1	3	2	2	2	2	4	3	2	4	1	3	2	1	1	2	2	3	3	1	1	1	3	1	2	2	3	1	1	3	1	2	0	1	1	2	2	2	2	2	3	1	3	1	2	2	2	2	2	3	3	1	2	2	2	2	2	3	1	0	1	0	0	2	2	3	3	2	2	1	2	1	3	0	1	0	3	2	1	1	2	2	0	3	3	2	2	2	3	1	2	1	1	3	2	2	3	2	0	2	1	3	3	2	3	3	4	3	2	2	1	2	2	1	3	2	1	2	1	1	2	1	3	2	2	2	3	2	1	3	0	0	1	2	3	2	2	1	1	1	1	1	3	2	1	1	3	2	1	1	1	1	0	0	3	2	2	0	1	2	1	3	3	3	3	1	1	2	2	2	3	2	1	2	2	3	2	1	3	1	2	2	3	1	2	3	4	3	2	4	3	2	2	3	1	2	3	2	4	2	2	2	3	3	4	2	3	2	2	2	2	2	2	2	3	2	2	2	2	1	1	3	2	4	1	3	3	2	2	2	2	1	3	2	3	2	3	2	2	2	2	1	2	2	3	1	1	3	1	3	1	1	1	1	3	2	3	0	1	2	4	2	2	2	3	3	1	2
ST4.03ch02	31592639	C	G	1	3	1	2	2	1	1	2	1	2	3	3	3	1	1	2	1	2	2	2	1	2	3	2	2	2	2	3	1	1	1	3	1	0	2	2	2	2	4	1	2	2	2	2	2	3	2	3	2	2	2	1	2	1	2	1	1	1	1	2	1	2	0	0	0	1	2	2	1	0	2	2	1	1	1	2	1	4	1	2	0	2	3	2	3	3	2	2	4	4	3	3	2	1	0	2	4	1	3	3	4	2	1	2	2	1	2	3	2	0	1	3	0	3	0	2	1	2	2	2	2	2	4	3	2	2	3	1	0	2	1	3	3	1	3	2	4	2	2	3	2	3	2	3	3	2	3	0	2	3	2	3	1	3	1	1	2	3	3	2	2	3	3	3	3	4	3	1	3	3	2	2	3	1	1	2	1	2	3	3	3	2	1	1	3	2	1	3	1	2	3	3	3	4	2	1	2	2	3	1	3	1	2	2	3	0	1	3	3	4	3	4	0	4	4	2	3	2	3	0	2	2	2	3	1	3	2	3	2	3	3	1	1	0	3	3	1	0	0	1	1	0	2	3	2	2	3	0	1	0	1	2	3	2	3	3	3	3	3	1	1	2	3	1	3	1	1	2	1	3	4	2	2	2	2	1	1	1	2	1	3	2	1	0	1	2	3	3	3	1	1	1	0	2	0	1	3	0	2	0	3	0	0	1	1	3	2	0	2	3	2	1	2	2	1	1	2	3	2	2	2	2	4	3	3	2	3	3	3	3	2	3	2	3	1	2	2	2	3	1	3	3	3	3	4	3	3	3	3	2	3	4	4	3	4	3	3	3	3	2	2	2	2	2	3	3	3	2	2	1	2	2	3	2	2	3	2	3	3	2
ST4.03ch04	44910143	G	T	1	3	3	1	4	2	2	2	4	2	4	4	4	3	3	4	2	4	3	2	2	4	2	1	2	4	1	2	2	4	4	2	4	2	3	4	2	1	2	2	2	2	2	2	2	3	2	2	3	2	0	4	4	4	4	2	2	3	0	2	2	2	2	3	2	1	0	0	4	4	1	2	2	4	2	4	4	4	4	2	4	2	2	1	2	2	3	3	1	3	1	2	2	1	2	2	3	0	1	3	2	2	2	2	0	1	2	1	4	1	2	3	4	3	1	2	0	3	1	1	2	2	2	1	1	3	0	2	3	4	1	1	2	2	2	1	2	4	3	2	4	2	2	0	1	1	0	3	2	3	3	2	4	3	4	1	1	2	2	0	0	3	3	2	1	2	0	2	4	3	2	2	4	0	2	3	1	1	1	1	0	2	4	4	1	4	2	3	2	2	3	4	3	3	1	4	1	2	2	2	4	4	1	4	1	4	3	0	2	1	2	1	2	3	3	1	2	4	1	0	1	0	1	0	0	2	2	4	3	1	1	4	1	3	1	1	2	4	4	0	2	3	2	1	1	2	1	3	1	0	2	1	1	0	0	1	4	4	2	1	1	0	0	1	1	1	0	4	3	0	1	1	1	2	4	1	2	4	2	2	4	1	3	3	3	0	1	0	1	3	1	0	1	1	2	4	0	2	2	1	2	4	2	3	4	3	4	4	2	3	2	2	3	3	3	0	2	1	1	1	1	1	0	1	1	1	0	1	1	0	1	1	2	0	1	1	2	2	1	1	1	0	1	0	0	1	1	0	1	1	1	1	0	0	0	0	0	0	2	3	4	1	1	0	2	2	4	2	2	4	4	4	1	1	2	3	3	3	0	2
ST4.03ch07	38129686	A	C	2	2	3	4	2	2	3	3	2	1	3	2	3	3	2	1	1	2	2	2	1	1	1	1	0	3	NA	2	3	2	1	3	1	2	3	3	4	2	2	2	2	1	2	1	3	1	1	1	2	2	2	3	3	0	0	2	2	2	2	2	1	2	4	3	4	3	3	3	3	1	2	3	2	3	2	3	1	3	2	1	1	2	2	1	3	2	2	3	0	3	3	2	3	1	3	2	3	2	2	1	3	4	2	3	1	2	1	3	1	1	1	2	2	2	3	2	2	1	2	3	2	0	2	2	0	1	2	0	0	0	2	0	0	2	4	3	2	2	2	2	3	2	2	1	1	2	3	2	2	1	3	2	2	1	3	3	1	1	3	2	2	3	3	1	1	2	1	1	1	2	1	4	2	0	2	2	2	2	4	2	3	2	3	3	0	1	3	3	3	2	2	3	2	2	2	0	3	4	4	4	4	1	2	0	0	1	2	2	2	2	0	2	2	2	2	3	2	2	0	2	2	0	2	2	2	1	2	3	3	1	2	2	3	1	1	4	1	2	2	2	3	2	3	3	3	4	3	1	3	3	4	2	3	1	3	2	1	1	2	4	3	2	2	1	3	3	2	2	1	4	2	2	2	3	1	2	3	3	3	3	3	4	3	2	4	1	2	1	2	2	1	1	2	2	3	2	3	2	3	2	1	3	2	2	NA	1	1	1	1	1	3	2	2	1	1	1	0	1	2	2	2	3	2	3	1	2	2	2	1	0	2	1	3	2	4	3	4	1	3	4	2	2	2	3	1	1	3	2	1	1	4	3	3	2	3	3	3	1	2	1	1	2	0	0	2	3	2	2	2	3	2	2	2	1	4	1	2	2	3	2
ST4.03ch10	1745835	C	T	3	3	4	2	3	1	3	1	2	3	0	3	2	2	3	3	2	3	1	2	3	2	1	2	1	0	2	3	1	3	3	1	3	2	2	2	2	1	1	3	3	3	3	2	3	3	2	1	2	1	2	2	3	3	2	3	4	2	1	3	2	2	2	4	2	0	1	1	2	2	2	0	3	2	2	1	2	2	2	2	2	1	2	0	1	0	0	3	0	1	1	3	4	3	2	3	3	0	1	4	2	2	2	2	1	2	0	3	1	2	2	2	2	2	3	3	3	4	2	2	1	1	3	4	2	3	3	2	2	2	3	1	1	1	0	2	4	3	3	2	1	2	4	2	2	2	1	2	2	1	3	1	2	4	1	2	3	2	3	3	3	3	2	3	2	1	2	2	2	2	2	2	3	2	2	0	2	2	2	2	1	2	2	3	3	1	2	1	3	2	2	2	2	1	3	1	1	2	2	1	2	1	0	1	1	1	0	2	2	2	3	1	3	2	2	2	3	4	3	4	3	1	4	3	4	3	2	2	1	0	1	2	1	1	1	0	2	1	0	1	0	2	3	2	2	2	2	1	2	3	1	3	3	1	2	2	2	3	2	2	3	3	3	2	2	2	2	2	4	2	3	2	3	2	1	4	2	2	1	1	3	1	2	1	1	0	0	0	1	3	2	3	1	1	1	2	2	2	3	2	2	2	1	2	1	1	2	2	2	1	2	3	1	2	1	1	1	2	3	2	2	3	3	2	3	3	4	2	2	3	3	2	3	4	1	2	2	2	3	2	4	4	4	3	4	3	2	4	2	2	3	3	2	3	2	3	2	2	4	1	2	1	2	2	3	2	2	1	2	1	0	1	1	2	3	3	2	1	1	3
ST4.03ch03	42492823	C	T	4	4	4	4	1	2	3	1	3	4	4	1	2	4	4	1	1	4	0	4	3	2	3	4	1	3	3	1	2	4	1	4	4	1	4	0	2	2	2	1	3	1	4	4	3	4	4	3	2	4	3	2	1	2	2	3	2	2	2	1	2	3	3	3	3	3	1	2	2	2	1	1	2	4	4	1	2	3	1	3	3	2	3	3	1	3	2	3	4	1	1	3	2	3	2	3	4	4	1	3	4	1	3	1	2	3	3	3	0	3	1	0	0	1	3	2	2	0	1	1	2	4	3	1	4	0	2	3	3	3	1	3	2	1	2	0	0	1	2	1	0	0	1	1	1	2	2	1	3	2	1	3	4	3	4	3	2	2	2	2	2	0	0	0	2	0	2	3	4	1	0	0	2	2	1	3	4	2	1	4	4	3	3	2	1	2	2	2	1	3	2	4	0	0	1	3	1	1	1	2	2	0	4	2	3	1	2	3	3	0	1	0	0	0	0	3	3	1	1	0	0	0	0	1	2	1	1	1	3	4	2	4	3	1	2	2	2	3	2	0	3	2	1	0	1	1	2	1	4	2	1	2	1	2	1	1	1	1	2	3	4	3	2	3	0	0	4	1	1	2	2	3	0	2	2	1	1	1	1	2	0	2	1	2	2	3	1	1	3	1	2	2	1	3	1	3	1	3	4	2	3	4	4	2	4	3	1	3	2	3	2	2	2	2	4	4	3	2	4	2	2	3	2	2	2	2	1	1	2	1	0	2	1	3	3	1	3	0	1	3	0	2	2	3	2	2	0	2	2	2	3	2	3	2	3	2	2	2	1	3	2	1	1	4	1	1	3	3	3	2	1	1	3	3	1	3	1	1	3	2
ST4.03ch01	58854894	G	A	2	3	3	2	0	2	3	0	2	2	3	1	2	2	1	1	1	2	2	2	2	1	1	1	1	2	3	2	3	0	3	3	3	1	3	1	2	2	1	2	4	2	3	4	2	3	2	1	3	2	2	3	4	2	4	2	3	2	1	1	1	2	2	2	1	3	2	3	3	1	3	2	3	2	4	2	1	3	2	3	3	3	4	2	1	0	1	2	2	4	3	3	2	2	3	2	1	2	2	3	2	3	3	2	0	2	3	3	1	3	4	3	2	1	4	2	2	1	0	3	2	4	3	2	1	2	1	3	4	0	0	2	2	3	2	2	1	1	1	0	1	1	1	2	2	0	4	2	2	0	1	1	3	3	3	1	2	2	2	2	2	4	4	2	2	3	2	2	0	3	1	2	2	2	1	3	3	3	1	2	2	3	1	1	4	2	1	3	2	2	1	2	1	0	4	1	1	1	3	2	3	2	2	1	1	0	1	2	1	2	1	0	0	2	2	3	1	0	3	4	1	2	3	2	2	2	2	1	1	3	2	2	3	4	3	0	4	0	0	1	2	0	2	4	3	2	2	1	1	4	3	1	2	1	2	3	3	3	3	1	2	2	2	3	1	1	1	2	2	2	1	2	2	2	3	2	2	2	0	1	2	2	3	2	2	2	2	4	4	2	3	2	1	2	2	2	1	4	4	3	1	1	3	4	2	2	3	4	4	3	3	4	3	4	3	2	2	2	1	3	3	2	2	4	2	3	2	2	2	2	1	2	1	1	3	3	2	0	2	2	2	2	2	2	2	1	2	2	3	1	1	2	1	2	2	2	2	3	1	0	0	2	2	2	0	0	2	1	1	4	3	2	2	1	1	2	1	3	4	2
ST4.03ch11	31522694	G	A	3	2	2	2	1	2	2	0	3	2	1	1	0	1	0	0	3	3	1	0	1	3	4	0	4	1	0	1	4	1	3	1	2	1	2	2	3	2	1	4	3	2	2	3	2	1	1	4	0	2	2	1	2	4	1	2	2	2	4	4	4	0	3	2	1	0	1	3	2	3	1	3	0	1	2	2	3	1	2	1	1	4	2	3	4	4	2	2	2	3	4	2	4	3	4	3	2	1	1	2	1	1	2	3	1	3	1	1	2	3	2	2	2	3	2	4	1	3	3	3	3	1	2	3	1	2	4	2	2	NA	3	2	3	2	2	0	3	0	2	2	0	2	0	4	2	2	1	3	3	2	3	4	1	2	3	3	2	1	2	1	1	2	2	4	2	2	1	4	2	3	3	2	2	0	2	2	2	0	1	0	1	1	1	0	4	3	2	3	1	2	1	1	2	2	1	1	3	1	1	0	1	1	2	2	3	2	0	2	2	4	2	1	0	2	2	1	0	0	1	3	3	2	3	2	1	1	2	0	4	0	2	2	4	2	1	3	0	2	1	2	2	3	1	1	2	3	2	1	1	0	4	3	4	3	4	2	2	2	2	1	0	0	2	0	3	4	4	3	2	2	2	2	2	2	2	2	3	2	0	1	3	0	2	0	0	3	2	3	3	1	0	2	4	0	3	2	3	2	1	2	0	1	2	2	1	2	1	0	2	2	2	1	1	2	2	2	1	3	2	4	2	2	2	1	2	2	2	4	4	4	4	4	0	3	2	1	2	2	1	2	2	2	2	3	2	3	2	3	3	1	3	3	3	3	3	3	3	2	1	0	3	2	1	0	3	2	1	1	2	1	3	4	4	2	3	4	3	3	1	1
ST4.03ch04	528936	G	A	2	1	3	1	1	1	3	1	4	2	3	0	0	2	1	2	NA	4	4	3	0	4	1	4	2	4	3	4	2	2	1	3	3	4	3	3	3	2	4	2	2	2	3	2	2	1	2	1	4	2	1	3	3	1	0	2	2	3	4	1	2	2	3	2	3	4	3	3	3	2	3	1	4	2	3	1	3	3	0	1	3	2	2	2	3	1	3	4	1	1	1	2	1	1	1	1	1	1	0	1	3	2	3	2	2	4	3	4	2	3	3	1	0	1	1	2	2	2	3	2	2	4	1	1	4	2	1	2	2	0	1	1	0	1	4	4	1	1	3	4	1	2	2	2	1	3	1	2	2	1	1	1	2	1	4	4	3	2	3	3	2	2	2	2	3	0	3	1	2	1	3	4	3	3	3	1	1	2	2	3	1	4	2	4	1	1	3	3	2	1	3	3	1	1	2	3	4	4	4	3	1	2	4	0	1	2	3	2	1	0	3	1	3	0	0	2	0	0	0	2	2	1	1	3	3	1	2	3	2	3	3	2	1	1	2	1	3	1	2	3	2	2	1	2	0	1	0	1	1	3	3	2	2	2	1	1	2	2	2	1	1	2	2	2	2	4	4	0	2	3	4	3	2	3	3	4	2	1	2	3	1	3	3	2	1	2	1	1	1	2	1	3	4	1	2	4	3	3	3	1	4	3	3	3	2	2	2	3	2	1	2	3	2	2	4	4	4	3	3	4	3	1	0	1	1	2	2	1	2	1	2	2	2	1	3	3	1	2	1	2	1	3	1	1	2	1	2	1	0	4	1	2	2	2	2	2	1	2	1	0	0	2	1	0	1	0	1	0	1	1	4	4	4	1	1	2	1	0	2	1
ST4.03ch10	23063663	A	G	2	NA	1	3	0	0	4	2	1	2	4	0	1	3	3	2	2	2	1	2	3	2	2	1	3	2	1	2	3	3	4	1	0	1	2	1	2	2	1	2	3	2	2	2	2	1	2	1	1	4	1	1	1	2	3	3	3	3	4	4	3	2	4	3	2	3	1	2	1	2	1	3	1	2	2	3	0	1	4	2	0	2	3	4	4	3	3	3	3	4	4	2	3	4	2	2	3	0	3	1	0	3	2	3	0	3	3	0	3	4	2	1	2	3	3	3	3	3	4	1	2	1	2	2	2	2	2	4	1	2	3	1	1	1	2	2	2	0	2	2	2	4	2	1	2	0	1	4	1	1	0	2	2	1	2	2	2	1	2	2	2	2	2	3	0	2	1	3	3	1	0	2	2	0	3	0	3	0	0	1	0	3	0	1	3	3	1	2	2	1	1	2	0	0	1	2	2	1	1	1	0	3	1	3	1	3	2	1	3	2	1	0	3	1	2	2	0	1	2	2	2	3	1	1	0	2	1	2	2	2	1	1	4	2	2	1	2	3	2	3	4	3	1	1	2	1	2	2	2	2	2	3	3	1	2	1	1	1	3	2	2	1	3	2	1	3	2	1	3	0	0	2	2	4	4	4	4	4	3	4	3	1	4	2	1	4	3	3	3	2	3	3	4	2	2	3	3	1	2	3	1	2	3	2	1	1	1	1	2	1	1	1	2	1	1	1	1	1	2	3	2	0	1	0	0	2	2	2	3	0	3	3	3	2	3	2	1	2	2	2	3	3	3	3	1	3	1	3	3	3	0	0	0	0	0	0	0	0	2	3	3	3	3	2	2	4	4	4	4	2	2	2	4	3	2	3	3	4	3	2
ST4.03ch06	47594948	G	A	4	2	1	4	1	2	4	3	1	1	2	3	2	3	4	3	3	2	2	1	1	1	2	0	0	3	0	3	3	4	4	1	2	2	2	2	2	2	2	1	2	1	1	2	1	1	3	3	0	0	1	2	1	1	2	2	2	2	3	3	3	0	3	3	2	1	2	4	1	3	2	2	2	2	3	2	2	2	1	2	2	2	3	1	3	2	3	1	2	3	1	2	1	2	1	1	0	1	0	4	2	2	3	3	2	2	1	0	3	1	1	4	2	3	3	1	1	1	0	0	1	0	3	4	3	2	4	1	2	2	4	1	2	3	1	2	2	4	1	3	2	2	3	4	3	2	0	3	1	4	2	3	3	4	3	1	1	1	1	1	1	3	3	2	0	2	2	2	2	0	1	4	2	2	3	0	1	2	2	1	2	1	3	2	1	3	2	2	1	1	1	1	2	2	2	2	2	1	1	1	1	4	0	2	1	2	2	1	0	3	3	2	3	2	2	2	4	2	2	1	2	3	0	2	1	2	4	3	2	2	3	1	2	1	1	2	1	1	1	2	0	1	4	3	3	2	2	2	3	2	2	0	3	2	2	0	4	4	1	2	3	3	2	1	4	4	2	4	2	3	2	3	0	2	3	2	2	3	3	4	2	2	2	1	1	1	1	3	4	1	0	1	0	1	2	3	2	3	2	4	2	1	3	3	2	2	4	4	3	3	3	2	3	1	2	2	0	4	3	3	3	2	4	1	1	1	1	4	4	3	4	3	2	1	2	2	4	0	2	3	0	2	3	4	1	3	2	3	2	3	2	2	2	4	2	2	1	4	2	0	0	1	1	0	2	0	0	0	0	1	4	2	1	2	2	3	0	0	2	2
ST4.03ch11	39897698	T	C	2	3	2	3	4	1	3	1	3	3	1	3	2	2	1	2	3	3	2	3	3	2	4	2	3	2	3	1	2	3	2	3	3	0	2	2	2	2	2	2	1	0	1	1	1	1	2	4	1	0	0	3	3	1	1	1	2	2	3	3	3	2	2	3	1	2	3	2	2	2	3	3	1	0	1	2	2	3	2	2	1	2	3	3	1	1	2	2	2	2	1	3	2	3	3	3	2	3	4	4	2	1	0	2	2	1	1	2	2	4	3	2	2	0	1	3	1	1	0	3	2	2	2	3	3	2	4	2	0	2	3	4	3	4	4	4	4	4	2	2	2	1	3	2	3	2	3	2	3	2	1	4	2	4	2	1	1	1	2	0	0	2	2	2	1	3	3	1	4	3	3	2	1	3	2	2	0	3	1	2	2	1	3	3	2	2	3	3	2	3	0	1	2	1	1	1	0	1	1	1	3	2	1	2	4	2	1	3	2	3	2	2	1	4	4	0	2	1	2	2	3	2	2	2	2	2	3	1	1	1	1	4	0	2	3	2	2	2	2	3	2	3	3	2	1	3	1	2	3	0	3	2	3	2	3	3	2	2	2	1	1	0	1	0	2	4	2	3	1	2	2	0	1	0	2	1	1	2	3	2	2	3	1	2	3	2	2	3	2	3	2	2	3	4	4	3	3	2	3	2	2	2	3	2	2	4	2	1	2	2	3	1	0	0	1	1	3	2	2	1	0	3	2	1	2	3	2	2	2	2	2	4	1	1	0	1	1	1	0	0	1	2	1	1	1	1	0	1	4	2	1	3	1	2	1	1	2	2	3	2	2	1	3	0	3	3	1	1	1	3	1	1	3	0	2	3	2	2	2	2
ST4.03ch02	35681389	T	G	0	1	3	1	2	1	2	1	2	2	1	1	2	3	2	0	2	2	2	3	2	3	3	2	0	3	4	1	1	2	3	4	3	1	2	3	3	2	1	1	2	2	2	2	2	2	2	3	1	4	3	2	0	2	2	1	2	1	3	1	3	3	3	3	2	1	3	1	3	0	4	2	2	2	0	2	4	3	1	3	4	3	0	3	3	1	3	3	1	1	4	3	3	4	1	2	2	3	3	2	0	1	0	3	3	3	3	4	3	2	3	3	1	0	2	3	2	1	3	3	3	4	1	3	3	2	0	2	3	3	2	3	3	1	3	2	3	2	3	0	0	2	0	3	3	2	3	1	1	3	1	3	1	2	3	2	3	3	3	1	2	3	3	1	3	3	1	1	2	3	1	1	1	1	2	1	0	2	1	3	2	1	2	2	1	4	3	2	1	2	NA	2	2	1	3	2	2	1	1	1	3	3	1	3	3	2	2	1	2	1	2	2	2	1	2	1	0	3	1	0	3	3	3	2	3	3	3	2	3	3	1	4	1	2	2	1	2	3	3	2	3	3	2	0	1	1	3	2	1	2	3	2	2	1	0	1	2	2	3	0	0	1	1	0	0	0	3	2	4	2	1	0	1	4	3	3	3	3	3	3	3	2	3	4	3	2	4	3	2	3	4	2	1	3	3	2	4	1	2	1	1	2	1	3	2	2	1	3	1	2	0	2	0	2	4	3	4	1	2	3	0	2	3	0	3	2	3	4	2	3	4	2	2	0	0	1	2	1	2	0	2	0	1	4	3	0	1	3	3	1	4	3	1	2	2	0	2	2	0	2	2	0	1	2	0	0	0	0	0	2	1	2	4	3	3	4	2	1	3	4
ST4.03ch10	3675438	A	G	1	3	4	3	1	1	4	1	3	4	4	1	3	4	4	2	4	2	4	1	2	4	2	4	4	4	1	2	0	3	1	2	3	1	2	2	1	3	1	2	1	3	4	4	3	4	4	3	2	0	2	3	2	1	1	1	1	1	3	1	2	3	2	1	2	1	2	1	4	3	2	3	2	3	4	3	4	2	1	2	2	1	4	3	1	3	4	0	4	3	0	4	3	2	1	3	2	2	1	0	0	0	1	2	3	2	2	2	1	2	2	2	2	1	3	2	2	1	2	1	3	3	1	0	3	1	4	0	1	3	1	3	2	3	3	1	0	3	1	1	1	0	1	2	1	1	4	1	3	2	3	2	4	0	2	4	0	3	1	1	1	2	2	2	1	4	4	3	1	3	1	3	2	3	2	NA	2	1	1	2	4	3	4	1	4	2	2	1	1	3	2	2	2	4	0	3	2	2	1	1	2	3	3	2	3	1	2	2	1	2	2	2	4	2	0	1	4	1	3	4	2	0	2	2	2	0	4	1	3	3	3	1	2	3	2	4	3	1	0	2	3	0	2	3	2	4	3	3	3	3	3	2	3	2	2	4	1	1	1	1	1	3	0	1	2	3	3	0	0	3	3	1	0	2	1	2	0	1	2	1	4	3	0	4	2	1	2	0	1	0	4	1	2	3	2	3	1	2	2	2	3	4	4	3	3	3	4	3	4	2	4	2	NA	1	3	3	2	3	2	2	1	2	2	2	4	2	1	2	2	1	1	1	0	2	0	0	0	0	1	1	1	1	2	1	1	0	0	1	1	2	3	2	3	2	2	3	4	3	0	0	2	2	0	2	0	2	0	4	0	1	0	0	2	0	2	2	2	2	2	0
ST4.03ch11	42597235	C	T	0	1	3	1	3	3	1	3	2	1	2	2	3	3	0	2	3	3	3	3	2	4	2	0	0	2	3	1	1	1	0	0	1	1	2	2	1	1	2	1	3	3	3	2	2	2	3	2	3	2	1	1	1	0	0	1	0	1	0	0	0	2	1	2	1	1	0	1	2	2	4	0	1	3	2	1	1	2	1	3	1	1	0	2	2	1	2	2	2	1	1	2	2	1	4	3	3	3	2	3	1	1	3	2	0	2	3	2	1	3	0	3	4	0	1	2	NA	0	0	3	3	1	3	4	4	3	4	2	1	1	0	3	1	4	3	4	2	2	0	4	4	3	3	3	3	1	1	1	2	3	2	2	2	3	3	3	2	3	3	3	3	1	1	0	3	2	4	NA	2	NA	3	4	3	4	3	0	0	2	2	NA	1	4	NA	4	NA	1	2	2	0	2	2	3	2	3	1	3	2	0	0	0	1	1	3	3	3	1	2	3	3	3	2	3	NA	3	3	4	4	2	2	0	1	3	3	3	1	1	0	0	1	2	3	3	3	2	3	1	3	1	2	1	4	1	3	2	2	2	2	2	3	3	3	3	4	1	2	3	3	3	3	2	2	2	3	2	4	3	2	2	1	1	4	3	2	3	3	2	3	3	3	2	2	3	3	3	3	2	3	4	4	0	2	2	1	3	2	2	2	1	3	3	1	1	1	1	3	1	3	1	3	1	2	2	3	1	3	2	3	3	2	1	3	2	2	1	2	2	2	3	3	3	2	1	2	3	3	3	3	2	2	2	2	2	2	1	4	3	3	3	1	3	1	2	2	1	2	2	0	1	0	0	1	1	0	1	NA	0	1	1	2	1	1	1	2	1	1	2	1	3	3	2
ST4.03ch03	37494494	C	A	3	2	3	3	3	2	4	2	3	3	2	3	2	2	1	3	3	2	4	2	2	1	0	0	1	3	2	1	0	1	1	2	2	2	2	1	3	3	1	2	2	1	3	4	3	3	3	1	2	3	3	1	2	1	1	1	2	3	1	0	1	2	2	2	3	3	3	1	2	2	2	3	2	2	3	1	3	2	2	2	3	1	2	2	1	2	3	0	1	4	1	1	0	1	0	3	1	1	2	3	1	2	1	3	1	4	3	2	4	3	3	2	1	1	2	3	3	2	3	1	1	3	2	1	2	4	3	1	0	2	3	3	2	1	2	3	2	3	1	2	2	2	3	2	2	2	1	1	2	3	3	2	4	3	1	2	2	1	2	2	2	3	3	2	0	2	2	2	3	1	2	4	2	3	1	1	4	2	2	2	1	2	1	3	2	2	3	3	3	2	1	2	3	2	3	2	1	2	2	2	1	3	1	1	3	1	3	3	2	2	2	2	4	1	1	2	1	2	3	3	2	2	3	1	2	2	3	3	1	1	1	2	1	3	2	3	2	4	1	3	2	2	2	3	3	2	3	2	3	3	3	3	2	2	2	2	2	2	1	2	1	2	2	3	3	3	3	3	3	0	2	1	2	2	2	3	2	3	4	2	1	2	2	4	2	3	3	4	2	2	2	2	1	3	1	3	3	1	2	3	3	4	3	3	3	3	4	2	3	2	3	2	3	2	1	1	2	2	2	4	1	0	0	1	0	1	2	1	1	1	1	0	3	1	2	1	1	2	2	2	2	2	1	1	1	2	2	1	0	2	0	0	2	1	2	2	0	1	0	1	1	2	1	1	0	1	1	1	1	3	2	1	0	1	3	3	2	3	2	2
