## Supplementary material for "Sequencing depth and genotype quality: Accuracy and breeding operation considerations for genomic selection applications in autopolyploid crops": Online Resource 4 (part 1 of 3)

SNP	CHROM	POS	REF	ALT	CIP105269.1	CIP105269.4	CIP105269.6	CIP105269.7	CIP105269.8	CIP105269.9	CIP105269.10	CIP105269.12	CIP105269.13	CIP105269.18	CIP105269.22	CIP105269.23	CIP105269.24	CIP105269.25	CIP105269.31	CIP105269.37	CIP105269.38	CIP105269.39	CIP105269.42	CIP105269.43	CIP105269.44	CIP105269.45	CIP105269.50	CIP105269.51	CIP105269.52	CIP105269.54	CIP105269.59	CIP105269.61	CIP105269.62	CIP105269.63	CIP105269.66	CIP105269.68	CIP105269.70	CIP105269.71	CIP105269.72	CIP105269.74	CIP105269.75	CIP105269.76	CIP105269.78	CIP105269.80	CIP105269.82	CIP105269.83	CIP105269.85	CIP105269.86	CIP105269.88	CIP105269.89	CIP105269.90	CIP105269.91	CIP105269.92	CIP105269.95	CIP105269.97	CIP105269.98	CIP105269.99	CIP105269.100	CIP105269.101	CIP105269.102	CIP105269.104	CIP105269.107	CIP105269.108	CIP105269.111	CIP105269.114	CIP105269.115	CIP105269.117	CIP105269.118	CIP105269.119	CIP105269.120	CIP105269.121	CIP105269.122	CIP105269.124	CIP105269.125	CIP105269.127	CIP105269.128	CIP105269.129	CIP105269.132	CIP105269.133	CIP105269.134	CIP105269.135	CIP105269.137	CIP105269.141	CIP105269.142	CIP105269.143	CIP105269.144	CIP105269.145	CIP105269.146	CIP105269.147	CIP105269.151	CIP105269.152	CIP105269.154	CIP105269.155	CIP105269.156	CIP105269.157	CIP105269.158	CIP105269.160	CIP105269.161	CIP105269.163	CIP105269.166	CIP105269.167	CIP105269.168	CIP105269.172	CIP105269.176	CIP105269.177	CIP105269.181	CIP105269.184	CIP105269.186	CIP105269.187	CIP105269.194	CIP105269.197	CIP105269.198	CIP105269.199	CIP113641.1	CIP113641.2	CIP113641.3	CIP113641.7	CIP113641.9	CIP113641.12	CIP113641.13	CIP113641.14	CIP113641.15	CIP113641.18	CIP113641.19	CIP113641.20	CIP113641.21	CIP113641.27	CIP113641.28	CIP113641.30	CIP113641.31	CIP113641.33	CIP113641.35	CIP113641.37	CIP113641.38	CIP113641.39	CIP113641.42	CIP113641.45	CIP113641.47	CIP113641.48	CIP113641.51	CIP113641.57	CIP113641.58	CIP113641.59	CIP113641.62	CIP113641.65	CIP113641.68	CIP113641.69	CIP113641.70	CIP113641.76	CIP113641.78	CIP113641.80	CIP113641.83	CIP113641.86	CIP113641.93	CIP113641.99	CIP113641.101	CIP113641.104	CIP113641.108	CIP113641.112	CIP113641.113	CIP113641.123	CIP113641.127	CIP113641.130	CIP113641.134	CIP113641.137	CIP113641.140	CIP113641.143	CIP113641.145	CIP113641.151	CIP113641.152	CIP113641.156	CIP113641.160	CIP113641.163	CIP113641.165	CIP113641.169	CIP113641.172	CIP113641.174	CIP113641.180	CIP113641.181	CIP113641.182	CIP113641.183	CIP113641.184	CIP113641.185	CIP113641.186	CIP113641.188	CIP113641.197	CIP113641.198	CIP113641.200	CIP113641.202	CIP113641.205	CIP113641.206	CIP113641.211	CIP113641.225	CIP113641.226	CIP113641.227	CIP113641.228	CIP113641.230	CIP113641.231	CIP113641.232	CIP113641.233	CIP113641.234	CIP113641.235	CIP113641.237	CIP113641.239	CIP113641.242	CIP113641.244	CIP113641.245	CIP113641.247	CIP113641.250	CIP113641.251	CIP113641.252	CIP113641.255	CIP113641.259	CIP113641.261	CIP113641.262	CIP113641.263	CIP113641.264	CIP113641.266	CIP113641.267	CIP113641.277	CIP113641.278	CIP113641.279	CIP113641.280	CIP113641.282	CIP113641.283	CIP113641.284	CIP113641.289	CIP113641.290	CIP113641.291	CIP113641.292	CIP113641.293	CIP113641.294	CIP113641.296	CIP113641.297	CIP113641.298	CIP113641.299	CIP113641.301	CIP113641.303	CIP113641.306	CIP113641.307	CIP113641.308	CIP113641.309	CIP113641.312	CIP113641.313	CIP113641.316	CIP113641.318	CIP113641.319	CIP113641.321	CIP113641.322	CIP113641.324	CIP113641.328	CIP113641.329	CIP113641.333	CIP113641.337	CIP113641.339	CIP113641.344	CIP113641.349	CIP113641.351	CIP113641.353	CIP113641.355	CIP113641.356	CIP113641.358	CIP113641.359	CIP113641.360	CIP113641.361	CIP113641.365	CIP113641.366	CIP113641.367	CIP113641.369	CIP113641.370	CIP113641.371	CIP113641.374	CIP113641.375	CIP113641.376	CIP113641.379	CIP113641.380	CIP113641.382	CIP113641.383	CIP113641.384	CIP113641.385	CIP113641.387	CIP113641.389	CIP113641.390	CIP113641.391	CIP113641.392	CIP113641.393	CIP113641.396	CIP113641.397	CIP113641.400	CIP113641.401	CIP113641.403	CIP113641.406	CIP113641.407	CIP113641.408	CIP113641.410	CIP113641.411	CIP113641.413	CIP113641.414	CIP113641.426	CIP113641.427	CIP113641.429	CIP113641.430	CIP113641.431	CIP113641.432	CIP113641.434	CIP113641.441	CIP113641.443	CIP440132	CIP440166
Chr00_100233989	Chr00	100233989	T	C	NA	1	0	0	0	0	0	1	0	1	NA	0	0	0	0	1	1	1	1	1	1	0	0	0	1	0	0	1	0	1	0	0	1	1	0	0	0	NA	1	0	0	0	1	1	0	0	1	1	0	0	1	0	0	1	0	NA	0	1	0	1	0	0	0	1	1	0	0	1	0	NA	1	0	1	0	0	1	1	0	0	0	0	1	0	1	0	1	0	0	1	0	1	1	0	0	0	1	0	0	0	0	0	1	1	0	0	0	1	1	0	0	1	0	0	0	0	1	0	1	0	0	1	NA	NA	0	1	1	NA	NA	NA	NA	NA	NA	1	0	0	NA	NA	NA	1	1	0	0	0	NA	0	0	0	0	NA	1	NA	NA	1	0	0	0	0	0	0	NA	NA	0	0	1	NA	NA	NA	0	1	1	1	NA	NA	NA	0	0	NA	0	0	NA	NA	1	0	0	0	1	1	0	1	1	0	0	1	1	0	0	1	1	1	0	1	0	1	1	1	0	0	0	1	1	1	0	0	0	0	0	NA	0	1	1	0	0	0	1	1	1	0	0	1	NA	1	1	1	1	1	0	0	0	0	0	1	NA	NA	0	0	NA	0	0	NA	1	0	NA	1	1	1	0	1	0	0	1	1	0	1	0	NA	0	NA	0	1	0	1	1	0	0	0	NA	NA	0	0	0	0	1	1	1	1	0	0	NA	0	1	0	0	1	0	1	1	NA	0	0	0	1	0	0	1	0
Chr00_100286503	Chr00	100286503	C	T	1	0	0	0	0	0	1	0	0	0	1	0	1	1	1	0	1	0	0	1	0	0	1	1	0	0	1	0	1	1	1	0	0	1	1	1	0	1	0	0	1	0	1	0	1	1	1	0	0	0	0	1	1	0	0	0	1	0	1	1	1	1	1	1	0	1	0	1	0	0	1	1	1	0	0	1	1	0	1	1	1	0	0	0	1	1	0	0	0	0	0	0	0	0	1	0	0	1	1	0	0	0	0	0	0	1	1	0	0	0	0	0	0	0	0	1	0	0	0	0	0	0	0	0	1	1	0	1	1	0	0	1	0	0	1	1	0	1	0	0	0	0	0	1	1	0	0	0	1	0	0	1	1	1	0	0	0	1	0	0	0	1	0	1	1	0	0	1	0	1	1	1	1	0	1	1	0	0	0	1	1	0	1	1	1	1	0	0	1	0	0	1	1	0	0	0	1	1	0	0	0	0	0	1	0	0	1	1	1	0	0	1	1	1	1	1	1	1	0	1	1	0	1	1	0	1	0	0	1	0	0	0	1	1	1	1	0	1	1	1	0	1	0	0	1	0	1	0	0	0	0	0	1	0	1	1	0	1	1	1	0	1	0	1	0	1	1	0	0	0	0	1	1	0	1	1	1	1	0	1	0	1	1	0	1	0	1	1	1	0	0	0	1	1	1	1	1	0	1	1	0	1	1	1	0
Chr00_100696922	Chr00	100696922	G	A	1	1	1	1	0	0	0	1	1	0	1	1	1	1	1	0	0	1	1	1	1	1	1	1	0	0	0	0	1	0	0	1	0	0	1	0	0	0	0	1	1	1	0	0	1	1	0	0	1	1	0	1	1	0	0	0	0	0	0	1	1	1	1	1	0	1	1	1	0	1	0	1	0	1	0	0	0	0	1	1	1	1	0	NA	0	1	0	1	0	1	0	1	1	1	1	0	1	0	0	1	0	0	0	1	0	1	0	0	1	1	1	1	1	0	1	1	0	0	1	0	0	0	NA	0	1	0	1	0	1	0	0	0	0	1	1	0	0	0	0	1	0	1	1	1	1	0	0	0	1	0	1	0	1	0	0	0	0	1	0	1	1	1	1	0	0	0	1	1	1	0	1	1	0	0	1	0	0	0	0	NA	0	1	0	1	1	0	1	1	0	0	1	1	1	1	0	1	1	0	1	1	0	1	1	1	0	0	1	1	1	0	0	1	0	0	0	1	0	0	1	0	1	0	1	0	1	0	1	1	0	1	1	0	1	1	1	1	0	1	0	1	1	NA	1	1	1	0	0	0	1	1	1	0	0	1	0	0	1	1	0	1	0	0	0	1	0	1	1	0	1	1	1	0	0	0	1	0	0	0	0	1	0	0	1	1	0	1	0	1	0	1	1	0	1	1	0	0	0	1	0	0	0	0	1	0	1
Chr00_100773581	Chr00	100773581	C	T	0	0	0	0	0	1	1	0	0	0	1	0	0	1	1	0	0	1	1	1	0	1	0	1	1	1	0	1	0	0	1	1	1	0	1	0	0	0	0	1	0	0	0	0	1	0	0	0	0	0	1	0	0	0	1	1	0	0	1	1	1	1	0	0	1	1	1	1	0	0	1	1	0	0	1	0	1	1	0	0	1	0	1	0	1	0	0	1	0	0	0	0	0	1	1	0	0	0	1	1	0	1	0	1	0	1	1	1	0	0	1	0	1	0	1	0	0	0	0	0	1	1	0	1	0	0	1	0	0	0	0	1	1	1	0	1	0	1	1	0	1	1	1	0	0	0	0	0	1	1	0	1	1	0	1	1	0	1	1	0	1	0	1	0	1	0	1	0	0	1	0	0	0	1	1	0	1	0	1	1	1	1	1	0	0	0	0	0	0	1	0	1	0	1	0	1	0	1	1	0	0	0	0	1	0	0	0	0	0	1	0	0	0	1	0	1	0	0	0	1	0	0	0	1	1	1	0	1	1	0	0	0	1	1	1	0	0	0	1	1	0	1	0	0	0	1	1	0	1	1	1	NA	0	1	1	1	0	0	1	0	0	1	0	0	0	0	0	1	1	0	0	1	0	1	0	0	1	1	1	0	0	0	0	0	0	0	1	1	1	1	0	0	1	1	1	0	0	0	0	0	1	0	1	1	0
Chr00_100773588	Chr00	100773588	G	A	1	1	0	0	1	0	1	1	1	1	1	0	1	0	0	1	1	1	0	0	0	0	0	1	0	1	0	1	1	1	0	0	1	0	0	0	0	0	1	0	1	0	0	1	1	0	1	1	1	0	0	1	1	0	0	0	0	0	0	0	1	0	1	0	0	0	0	0	0	0	0	0	0	0	0	1	0	0	0	1	0	1	0	1	1	1	0	1	0	0	1	0	1	0	0	1	0	1	0	0	1	1	0	1	0	1	0	0	1	1	0	1	0	0	1	1	0	1	1	1	0	0	0	1	0	1	1	1	1	1	0	0	0	0	1	0	0	1	0	1	0	0	1	0	1	0	0	1	0	1	0	1	1	1	0	1	1	1	1	0	0	0	1	1	1	1	0	1	1	1	0	1	1	0	0	0	1	0	0	0	0	1	1	1	0	0	1	0	1	0	0	0	0	0	1	0	0	0	1	1	0	0	1	1	0	1	0	0	0	0	1	1	0	0	0	0	1	0	0	0	0	0	1	1	0	0	1	0	1	1	1	1	0	1	1	0	0	1	0	0	1	0	0	1	0	0	0	0	0	0	1	1	1	0	1	1	0	1	1	1	0	1	0	1	1	1	1	1	0	0	1	0	0	0	1	0	0	0	1	0	1	1	1	1	0	1	0	0	0	1	0	1	1	0	1	1	1	0	0	0	1	0	1	0	1
Chr00_100773598	Chr00	100773598	G	A,T	1	0	1	0	1	1	1	1	0	0	0	NA	0	1	1	0	1	1	1	NA	NA	NA	0	NA	0	1	NA	0	1	1	1	0	1	0	1	NA	0	1	NA	0	0	1	1	0	0	1	0	1	1	0	0	0	NA	0	0	0	0	0	1	1	0	0	1	1	0	0	1	NA	0	1	1	0	0	1	1	1	1	1	0	0	1	1	1	1	0	0	1	0	0	1	0	0	1	NA	0	1	0	1	0	0	NA	0	1	0	1	0	1	0	1	0	0	1	0	0	1	1	0	1	0	1	0	0	0	0	NA	1	0	0	1	0	0	0	1	0	0	1	1	0	1	1	0	NA	0	1	0	1	NA	0	0	0	1	0	0	1	0	0	0	1	NA	NA	0	1	0	1	1	1	0	NA	NA	NA	0	NA	0	0	1	1	0	1	0	1	0	0	1	1	0	0	0	1	1	0	0	1	1	0	0	1	0	1	0	NA	0	1	NA	1	0	1	NA	1	0	0	0	0	0	0	1	1	1	0	NA	NA	NA	NA	0	0	1	0	0	0	1	NA	1	1	1	0	1	1	0	1	0	0	0	0	0	1	NA	0	1	1	0	0	0	0	1	1	1	0	0	0	0	0	1	1	0	1	1	0	1	1	0	0	0	0	NA	0	1	0	1	1	1	0	0	0	0	0	1	1	0	0	0	0	0	NA	1	0	0	0	1	0	0	1	1	0	0	1	0
Chr00_100957028	Chr00	100957028	G	T	NA	0	1	1	1	0	1	0	0	1	NA	NA	1	0	1	0	1	0	0	0	1	1	1	NA	1	0	NA	0	1	1	1	1	1	0	0	0	0	1	0	1	NA	0	0	0	0	1	0	0	0	0	0	NA	0	0	0	0	1	0	1	1	0	0	0	1	0	0	NA	1	0	NA	NA	0	1	0	0	1	1	0	1	0	NA	1	1	0	0	0	1	0	1	1	1	0	0	0	1	1	NA	0	1	0	1	1	0	1	0	0	NA	0	NA	0	0	1	1	0	0	0	0	NA	0	0	1	1	0	0	NA	NA	1	1	0	0	0	1	NA	0	0	0	1	0	0	NA	0	1	NA	0	1	NA	0	NA	0	1	NA	1	1	1	0	NA	1	1	0	1	1	NA	0	0	0	1	0	1	NA	0	NA	1	NA	1	0	NA	0	0	0	1	0	1	0	NA	1	0	0	1	0	0	0	1	0	0	0	1	1	1	1	NA	1	0	0	NA	1	1	0	1	1	0	0	0	0	1	0	0	0	0	1	1	1	0	0	0	0	1	1	1	0	0	0	0	0	0	0	1	0	1	1	1	NA	1	1	0	1	1	0	0	0	1	0	0	1	0	0	0	0	NA	1	0	0	1	1	0	1	0	1	0	1	1	0	1	0	0	0	0	0	0	1	1	1	1	0	1	0	0	0	0	0	0	1	0	0	0	NA	0	1	0	0	0	1	1	1	1	0
Chr00_100957051	Chr00	100957051	C	G	NA	0	0	0	1	1	0	1	0	1	NA	NA	0	0	1	0	1	0	0	0	1	1	1	NA	0	0	NA	1	1	0	1	0	0	1	1	0	NA	1	1	0	NA	1	0	0	1	1	1	1	1	1	0	NA	1	1	1	0	1	1	1	NA	1	1	0	0	0	1	NA	0	1	NA	NA	1	0	0	1	0	0	1	1	0	NA	0	0	0	0	1	0	0	1	0	1	0	NA	0	1	0	0	0	0	0	0	0	0	1	0	0	1	NA	NA	0	1	1	0	0	1	0	1	0	0	1	0	1	1	1	0	NA	0	1	1	0	0	1	NA	1	1	0	1	1	1	NA	0	0	NA	0	1	NA	0	0	1	1	NA	1	1	NA	0	1	0	1	1	NA	1	NA	0	1	1	1	0	0	NA	0	NA	1	NA	0	0	NA	0	0	0	1	1	0	0	0	1	0	1	1	1	0	1	0	0	1	0	0	1	1	1	NA	0	0	1	NA	0	1	0	1	1	1	NA	1	0	0	0	0	1	0	0	NA	1	0	1	1	0	0	0	1	1	0	0	0	1	0	0	1	0	1	0	0	NA	0	1	0	0	0	0	0	1	0	0	0	1	0	1	1	0	0	1	NA	0	1	1	0	0	1	0	1	1	1	0	1	1	NA	0	0	0	1	1	0	1	0	1	1	1	0	1	0	0	NA	1	0	1	1	1	0	0	0	0	0	1	0	1	0	1
Chr00_101413336	Chr00	101413336	T	C	0	1	1	0	0	0	0	0	0	1	0	0	0	1	1	1	1	1	1	1	0	0	0	0	1	0	1	1	0	1	1	1	0	0	0	0	1	1	1	0	0	1	0	0	0	0	0	0	1	0	1	0	0	1	0	0	1	1	0	1	1	1	1	0	1	0	1	1	1	0	1	1	0	1	0	1	1	1	1	0	1	0	1	1	0	0	0	1	0	1	0	1	0	0	0	1	0	1	1	0	1	0	0	1	1	0	1	1	0	0	0	1	1	1	1	0	0	0	1	0	1	1	0	1	0	0	1	0	1	0	1	0	0	0	1	1	1	1	1	0	0	1	0	1	1	1	0	1	0	1	1	0	1	1	1	0	0	0	1	1	0	0	1	0	0	0	1	0	0	1	1	1	0	0	0	0	0	0	0	NA	1	0	1	0	1	1	1	1	1	1	1	1	0	0	0	0	0	0	1	NA	1	NA	0	0	0	1	1	1	0	0	0	1	1	1	0	0	1	1	0	1	1	1	NA	0	1	1	0	1	0	1	0	1	0	1	1	0	1	0	1	1	0	1	1	0	1	0	0	NA	1	0	0	1	0	1	1	0	1	1	1	0	1	NA	0	1	1	1	0	0	0	1	0	1	1	1	0	1	1	0	1	0	1	0	1	0	1	0	0	NA	1	0	0	0	0	1	1	0	1	1	1	0	1	1	NA	0	1
Chr00_101413363	Chr00	101413363	G	A	1	0	1	1	0	1	NA	1	1	0	1	0	0	0	1	0	1	1	1	1	0	1	0	0	0	1	1	1	0	0	1	1	0	1	1	1	0	1	1	1	1	1	0	0	1	1	1	0	1	0	0	1	0	0	0	1	0	0	0	0	1	1	0	1	0	0	0	1	1	0	1	0	1	0	1	1	0	0	1	1	1	1	0	1	1	NA	1	0	0	0	NA	NA	1	1	0	1	0	1	1	1	0	0	1	0	1	1	0	0	NA	1	1	0	1	1	0	1	1	1	1	1	1	1	NA	1	1	0	0	0	1	1	0	1	0	1	1	0	0	1	1	0	0	1	1	1	0	1	0	1	0	1	1	1	0	1	1	1	0	0	0	0	0	1	0	1	1	0	1	1	0	0	0	1	0	0	1	1	0	1	1	0	0	1	1	0	0	1	0	0	0	1	0	1	NA	1	0	1	1	1	1	0	0	0	0	0	1	1	0	1	0	0	1	0	0	0	0	1	1	1	0	0	1	0	1	0	1	1	1	0	1	0	0	1	0	1	0	1	1	1	1	1	0	0	1	1	1	0	1	1	0	0	0	0	0	1	1	0	1	0	1	NA	0	0	1	0	0	1	1	1	1	NA	0	1	0	0	1	1	1	1	0	0	NA	NA	1	0	0	1	0	0	0	1	1	1	1	0	0	0	1	1	0	1	0	1	1	1	0
Chr00_101648926	Chr00	101648926	A	G	1	1	0	0	1	0	1	1	0	1	1	1	0	0	0	1	1	1	0	0	1	1	1	1	0	1	0	0	1	1	0	0	1	0	0	0	0	1	0	0	0	0	0	1	1	0	1	1	1	0	0	1	0	0	0	0	0	0	0	0	0	0	1	1	0	0	1	0	0	1	NA	0	1	0	NA	1	0	1	0	1	0	1	0	1	1	1	1	0	0	0	1	1	1	1	0	0	0	1	0	0	1	1	0	1	0	0	0	1	0	0	0	0	1	1	1	1	0	1	0	1	0	0	0	0	0	1	1	0	0	1	0	0	0	0	1	0	0	0	0	0	0	0	1	0	0	0	0	0	0	1	1	1	1	0	0	1	1	0	0	0	0	0	1	1	1	1	0	1	1	1	0	1	1	0	0	0	1	1	0	0	NA	1	0	1	0	0	1	0	1	1	0	0	0	1	1	0	0	0	1	1	0	1	0	1	0	1	0	0	1	0	1	1	0	0	0	0	1	0	0	1	0	0	0	1	1	0	1	0	0	NA	1	1	0	1	0	0	1	1	0	0	1	NA	0	1	0	0	1	1	0	0	1	0	1	0	1	1	0	1	0	1	0	1	0	1	0	1	NA	0	0	1	1	0	0	0	1	0	0	0	1	1	0	1	1	1	0	1	0	0	0	0	0	0	1	0	0	1	1	0	0	1	1	0	1	0	1
Chr00_101648957	Chr00	101648957	C	T	1	1	0	0	1	1	1	1	0	1	1	0	1	0	1	0	1	1	1	0	0	0	0	0	1	1	0	0	0	0	1	0	1	0	1	0	1	1	0	0	0	0	1	0	0	0	1	1	0	0	0	0	0	1	0	1	1	0	1	1	1	0	0	1	1	1	1	0	1	1	NA	1	0	1	0	1	1	0	0	0	0	0	1	1	0	0	0	0	1	0	1	0	1	0	1	1	0	0	0	0	0	1	0	1	1	1	1	1	0	0	0	0	0	0	1	0	1	1	0	1	0	1	1	0	0	1	1	1	1	0	1	1	0	1	0	0	1	1	1	0	0	0	1	1	0	0	0	0	0	0	1	0	1	0	1	1	0	0	0	0	1	0	0	1	1	1	1	0	0	0	0	0	0	1	0	1	1	0	1	0	1	0	0	1	1	1	1	0	1	0	0	1	0	1	0	1	1	1	0	0	0	0	0	0	0	0	0	0	0	1	0	1	0	1	0	1	1	0	0	0	0	0	0	0	1	1	1	1	1	NA	0	0	0	0	0	1	0	1	1	0	1	NA	0	0	0	1	1	1	1	0	0	1	0	1	0	1	1	1	0	0	0	0	0	1	1	0	NA	0	0	1	0	1	0	1	0	1	1	0	0	0	0	0	1	0	0	1	1	1	1	1	0	0	0	0	0	0	1	0	1	0	0	1	1	0	1
Chr00_10199665	Chr00	10199665	G	A	0	1	1	0	0	1	1	1	1	0	1	0	0	0	1	1	1	0	1	1	1	0	1	1	0	1	0	0	1	0	0	1	1	0	1	0	0	0	0	0	1	1	1	1	1	0	1	1	1	0	1	0	1	0	0	0	0	0	0	1	1	1	1	1	0	0	1	0	0	0	1	1	0	1	0	1	0	1	0	1	1	1	0	1	1	1	1	1	1	1	0	0	0	1	0	1	0	1	1	1	0	1	1	0	0	1	1	0	0	1	0	0	0	0	1	1	0	0	0	0	1	1	0	1	1	1	0	1	0	0	1	0	0	0	1	1	0	1	1	1	0	1	1	0	1	1	0	1	1	0	1	1	0	1	1	1	0	1	0	1	1	0	1	1	0	1	1	1	1	0	1	1	0	1	1	0	0	0	0	0	1	0	1	0	0	0	1	0	1	1	0	1	1	1	0	0	0	0	0	0	1	0	1	1	1	1	1	0	1	0	1	0	0	1	0	1	1	0	0	1	1	0	1	1	0	1	0	1	1	0	1	0	1	0	0	1	0	0	1	1	0	1	0	1	1	0	1	1	1	0	0	0	0	1	0	0	0	1	0	0	0	1	0	0	0	0	0	0	1	1	0	1	0	1	0	0	0	0	0	0	1	0	0	0	1	0	1	1	1	1	1	1	0	0	1	1	1	0	1	1	1	0	1	0	1
Chr00_10199679	Chr00	10199679	T	G	0	1	1	1	1	0	0	1	1	0	0	1	1	0	0	0	1	1	0	1	0	1	1	0	0	1	0	0	1	0	0	0	1	1	0	0	0	0	1	0	1	0	0	0	1	0	1	1	1	0	0	1	0	0	0	0	0	0	1	0	1	1	1	1	0	1	1	1	0	1	1	0	1	1	1	0	1	1	0	1	0	0	1	1	0	0	0	0	0	1	0	1	1	1	1	0	0	0	0	1	0	0	0	1	1	1	1	0	1	0	0	1	1	0	0	0	0	0	1	0	0	1	0	0	0	1	0	0	0	0	NA	1	0	1	0	0	0	0	0	0	1	0	1	1	0	1	0	1	0	1	1	0	0	0	1	0	0	1	0	0	0	1	1	0	0	0	0	1	1	0	0	1	1	1	0	0	1	0	0	1	1	1	0	0	0	0	0	1	0	1	1	1	0	0	1	1	1	0	1	1	1	0	0	1	0	0	0	1	0	1	0	1	0	1	0	1	1	0	1	1	0	0	0	0	1	1	1	1	1	0	1	0	1	0	1	0	1	0	1	1	1	0	1	0	0	1	0	1	1	0	1	0	0	0	0	0	0	0	0	1	0	0	0	0	0	0	0	0	0	0	0	1	0	0	0	0	0	0	0	0	0	0	1	0	0	0	0	1	1	1	0	0	1	1	0	0	1	1	1	1	0	0	1	1	0
Chr00_102441948	Chr00	102441948	T	C	NA	0	0	1	0	1	0	1	1	1	NA	0	1	0	1	1	1	1	1	1	1	1	1	1	1	1	1	0	1	1	1	1	0	1	1	1	1	0	1	0	1	1	0	1	0	1	1	1	1	1	1	1	1	1	1	0	1	0	1	1	0	1	1	0	0	0	1	0	0	0	0	0	0	0	0	0	0	0	1	0	0	0	0	1	0	0	1	1	1	0	1	0	1	0	0	0	1	0	1	0	0	0	1	0	1	1	0	NA	1	0	0	1	0	0	0	1	1	1	0	0	0	1	NA	1	0	1	1	1	1	1	1	0	1	1	1	1	0	1	1	0	1	1	1	1	0	1	1	0	0	1	1	0	1	1	1	1	1	1	1	1	0	0	0	0	0	1	0	1	1	1	1	0	NA	1	0	1	1	0	1	NA	0	1	0	1	1	1	1	1	1	0	1	1	0	1	1	1	1	1	0	1	1	1	0	0	0	0	0	0	1	0	0	0	0	0	1	1	1	0	0	0	1	0	1	0	1	1	0	1	0	1	1	1	0	0	1	1	1	1	0	0	1	NA	1	0	0	1	1	0	0	1	0	1	0	0	0	1	0	0	1	1	1	0	1	1	1	1	0	1	1	1	0	0	1	1	0	1	1	1	0	1	0	1	1	1	1	1	0	1	1	0	0	0	NA	0	1	1	1	1	1	0	1	0	1	0	1
Chr00_102566634	Chr00	102566634	A	G	0	0	0	0	1	1	0	0	1	0	0	0	1	0	1	0	1	0	1	1	0	0	0	0	1	1	1	1	1	1	1	0	0	0	1	0	1	0	1	1	1	1	1	0	0	1	0	0	0	1	0	0	0	0	1	0	1	0	1	1	0	1	0	0	0	0	0	1	1	1	1	1	0	0	0	1	1	0	1	1	1	1	0	1	1	0	1	1	1	1	0	0	1	0	1	1	0	1	0	1	1	0	1	1	0	0	0	0	1	1	1	1	0	0	0	1	1	0	0	0	0	1	1	1	0	0	1	0	1	0	1	1	1	0	1	1	0	0	1	1	1	0	1	0	0	0	1	1	1	1	0	1	0	0	0	0	0	1	1	1	0	0	0	1	1	0	0	1	0	0	1	0	0	1	0	1	1	0	0	0	1	0	1	0	0	0	0	1	1	1	0	0	0	1	0	1	1	0	0	0	0	0	0	0	1	1	0	0	1	1	1	1	1	1	0	1	0	0	1	1	0	1	0	1	0	1	0	0	0	0	0	0	0	1	1	1	1	0	1	1	0	NA	1	0	0	0	1	0	0	0	0	1	1	0	0	0	1	0	0	0	0	1	1	0	1	0	1	0	1	1	0	1	0	1	1	1	1	1	1	0	1	1	1	0	0	0	0	1	0	1	0	1	0	0	0	0	0	1	0	0	0	0	1	0	1
Chr00_102566652	Chr00	102566652	C	A	0	1	1	1	1	1	0	0	1	1	1	1	1	0	0	1	1	0	0	0	0	0	1	1	1	0	1	1	0	0	1	0	0	1	1	1	1	0	0	0	0	0	1	0	1	1	1	1	1	1	0	0	0	1	0	0	0	1	1	0	0	1	1	0	0	1	0	0	0	1	0	1	0	1	0	0	0	0	0	0	1	0	0	1	1	0	0	1	1	0	0	1	1	0	1	0	1	0	0	1	0	0	1	0	1	0	0	0	0	0	1	1	1	0	0	1	0	1	1	0	1	1	0	1	0	1	1	0	0	1	0	0	0	0	0	1	1	1	0	1	1	0	0	1	1	1	1	0	1	0	1	0	1	0	0	0	1	0	1	0	1	0	0	1	0	0	1	0	0	0	1	1	0	0	0	1	0	0	1	0	0	0	1	1	1	1	0	1	1	1	1	0	0	0	1	0	0	0	0	0	1	1	0	1	0	1	0	0	0	0	0	0	0	1	1	1	0	1	0	1	0	0	0	0	1	1	1	0	0	0	0	0	0	1	1	0	0	0	0	0	0	NA	0	0	1	1	0	1	1	0	0	0	0	0	1	0	0	0	0	1	1	1	1	0	0	0	0	1	1	0	0	1	0	1	1	0	0	0	0	0	0	1	1	0	0	1	1	0	0	1	1	0	0	1	0	1	1	0	1	0	0	0	0	0	1
Chr00_102566654	Chr00	102566654	C	T	0	1	1	1	1	1	0	0	1	1	1	1	1	0	0	1	1	0	0	0	0	0	1	1	1	0	1	1	0	0	1	0	0	1	1	1	1	0	0	0	0	0	1	0	1	1	1	1	1	1	0	0	0	1	0	0	0	1	1	0	0	1	1	0	0	1	0	0	0	1	0	1	0	1	0	0	0	0	0	0	1	0	0	1	1	0	0	1	1	0	0	1	1	0	1	0	1	0	0	1	0	0	1	0	1	0	0	0	0	0	1	1	1	0	0	1	0	1	1	0	1	1	0	1	0	1	1	0	0	1	0	0	0	0	0	1	1	1	0	1	1	0	0	1	1	1	1	0	1	0	1	0	1	0	0	0	1	0	1	0	1	0	0	1	0	0	1	0	0	0	1	1	0	0	0	1	0	0	1	0	0	0	1	1	1	1	0	1	1	1	1	0	0	0	1	0	0	0	0	0	1	1	0	1	0	1	0	0	0	0	0	0	0	1	1	1	0	1	0	1	0	0	0	0	1	1	1	0	0	0	0	0	0	1	1	0	0	0	0	0	0	NA	0	0	1	1	0	1	1	0	0	0	0	0	1	0	0	0	0	1	1	1	1	0	0	0	0	1	1	0	0	1	0	1	1	0	0	0	0	0	0	1	1	0	0	1	1	0	0	1	1	0	0	1	0	1	1	0	1	0	0	0	0	0	1
Chr00_102566683	Chr00	102566683	C	T	1	1	0	0	0	0	0	1	1	0	1	0	1	1	0	1	0	0	0	0	0	0	0	0	1	1	0	0	1	1	0	0	0	0	0	1	1	0	1	1	1	1	1	0	1	0	1	1	1	1	0	0	1	0	1	0	0	0	0	1	0	0	0	0	1	1	1	0	1	1	0	1	0	1	0	0	1	1	1	0	1	1	0	0	1	0	0	1	0	0	1	1	0	1	0	1	1	0	0	1	0	1	0	1	0	0	1	0	0	0	1	1	0	0	0	0	1	1	0	1	1	1	1	1	0	0	1	0	1	1	0	0	0	1	1	0	1	0	1	1	1	0	1	1	1	0	1	0	1	1	1	0	1	0	0	0	1	0	0	1	0	1	1	1	1	0	1	1	1	1	0	1	1	0	0	1	0	0	0	1	1	1	1	0	1	0	0	1	0	1	0	1	0	0	0	1	0	0	1	0	0	0	1	0	1	1	1	0	0	1	1	0	1	1	1	0	1	1	0	1	1	0	1	0	1	1	1	1	1	1	1	1	0	1	1	0	1	0	1	1	1	0	0	1	0	0	0	1	0	0	1	0	1	0	0	0	0	1	0	1	1	0	1	1	0	0	1	1	1	0	0	1	0	1	0	0	1	0	1	1	1	0	0	1	0	1	0	0	1	0	1	1	0	0	1	0	0	0	0	0	0	0	1	1	0
Chr00_102572400	Chr00	102572400	G	A	NA	1	0	0	0	1	1	0	0	0	0	0	1	0	1	0	1	0	NA	0	1	1	0	0	1	0	1	NA	1	NA	NA	0	1	0	0	0	1	0	0	0	1	0	1	0	1	1	1	1	0	1	0	1	1	1	0	NA	1	0	0	1	1	0	0	1	1	1	0	1	1	NA	NA	0	0	0	NA	1	NA	NA	0	0	0	0	NA	0	0	0	1	NA	1	1	1	1	0	1	NA	1	NA	NA	0	NA	NA	0	1	1	0	0	0	1	0	NA	0	0	NA	NA	1	NA	NA	NA	0	1	0	0	NA	NA	0	1	1	0	0	1	0	NA	0	1	0	NA	1	NA	1	0	1	1	1	1	1	0	0	0	NA	0	0	NA	0	1	0	1	1	1	1	NA	1	0	0	0	1	1	NA	1	0	1	0	1	1	1	0	0	0	1	0	NA	NA	0	0	0	0	0	0	1	0	0	NA	1	NA	0	0	1	0	1	1	0	NA	0	0	1	0	1	0	0	0	1	1	0	1	0	1	0	1	0	1	1	NA	1	0	0	1	0	1	1	1	NA	0	0	0	0	1	1	0	NA	1	NA	0	NA	NA	0	0	0	1	1	1	1	NA	0	NA	1	NA	1	0	0	NA	1	0	1	1	0	0	NA	NA	0	0	0	1	0	0	NA	1	0	NA	0	NA	0	0	0	0	0	1	1	0	0	1	1	1	0	NA	0	0	1	NA	NA	NA	0	NA	0	0	0	1
Chr00_102572456	Chr00	102572456	T	C	NA	1	1	0	1	0	0	0	0	1	0	0	1	0	1	0	1	1	NA	0	1	0	0	0	1	0	0	NA	0	NA	NA	0	0	1	0	1	0	1	0	1	1	0	1	0	0	1	1	1	0	1	0	1	0	0	0	1	0	1	0	1	1	0	0	0	0	0	0	1	1	NA	NA	0	0	1	NA	1	NA	0	0	0	0	0	0	0	0	0	0	1	0	0	0	0	1	0	NA	0	NA	NA	1	1	NA	1	0	0	0	0	1	1	0	0	1	1	NA	1	0	NA	NA	0	0	1	1	1	NA	NA	1	0	1	NA	1	1	1	NA	0	0	0	NA	0	NA	0	1	0	1	1	1	1	1	0	1	NA	1	1	NA	1	0	0	0	0	0	0	1	1	0	0	1	0	1	1	0	1	0	1	0	0	0	1	0	1	0	0	NA	NA	1	0	1	0	0	1	0	1	1	NA	1	NA	0	1	0	1	0	1	0	NA	0	0	1	0	0	1	NA	0	1	1	0	0	0	1	0	0	0	0	0	NA	1	0	1	1	1	1	0	0	NA	1	1	0	1	1	0	0	NA	0	NA	1	NA	NA	0	1	0	0	0	0	1	NA	0	1	0	NA	0	0	0	NA	0	1	1	1	0	0	NA	NA	0	0	1	0	0	0	1	0	0	NA	0	NA	1	0	0	0	1	1	0	0	0	0	0	0	1	NA	0	0	1	NA	0	NA	0	NA	0	0	0	1
Chr00_102590604	Chr00	102590604	G	C	1	0	1	1	0	1	1	0	1	1	0	1	0	1	0	NA	1	0	1	1	0	0	1	1	1	1	0	1	0	1	0	0	1	1	0	1	1	1	1	0	0	1	1	1	1	0	1	0	0	1	NA	1	0	1	0	1	0	1	1	1	1	1	0	0	1	1	0	1	1	0	NA	0	1	1	1	1	0	0	1	0	0	0	0	0	0	0	0	0	1	NA	0	0	NA	1	1	1	1	NA	1	1	1	1	0	0	0	1	0	0	1	1	1	0	0	1	1	0	1	0	1	1	1	1	1	0	NA	0	1	0	0	0	1	0	0	1	1	0	1	1	0	0	0	0	1	0	1	0	1	1	1	1	0	0	1	1	1	1	1	1	NA	1	0	0	1	NA	0	0	0	1	0	1	0	1	0	1	0	1	1	0	1	1	NA	1	1	0	0	1	1	1	1	0	0	0	0	1	1	0	1	0	1	NA	1	1	NA	0	0	0	1	0	1	0	0	0	1	0	1	0	1	1	1	0	0	0	1	0	1	1	1	1	0	1	NA	1	0	0	0	0	0	0	1	1	1	1	0	1	0	1	0	0	1	1	1	1	0	0	1	1	1	NA	1	0	0	0	0	0	0	0	1	1	0	1	NA	1	1	0	0	0	1	0	0	1	0	0	1	0	0	1	0	0	0	0	0	0	0	0	0	1	1	0	1	1	0	1	1	0	1
Chr00_102590609	Chr00	102590609	A	T	1	0	0	1	0	0	0	0	1	1	0	0	1	1	0	0	1	1	0	1	0	0	1	0	1	1	0	1	1	1	0	0	1	0	0	1	1	1	0	0	1	0	0	1	0	0	0	0	0	0	0	0	0	0	1	1	0	0	1	1	0	0	0	0	0	0	1	0	0	0	1	0	0	0	0	1	1	1	1	NA	0	1	0	1	1	NA	0	0	1	0	0	0	0	0	1	0	1	NA	1	0	1	0	0	0	1	0	0	1	0	0	0	1	0	1	1	NA	1	1	0	1	1	1	0	0	1	0	0	1	0	0	0	0	1	0	1	1	1	1	0	0	0	0	0	1	1	1	1	1	1	0	0	1	1	0	1	1	1	0	0	NA	1	NA	1	1	0	0	0	1	1	0	1	1	0	0	0	1	1	0	1	1	1	0	1	1	0	0	1	0	1	0	1	0	0	1	1	0	1	1	0	1	1	1	NA	1	NA	1	0	0	0	0	1	0	1	1	1	1	1	0	1	1	1	0	0	0	0	0	0	0	0	1	1	1	1	0	1	0	0	0	1	1	1	1	NA	1	1	1	1	1	NA	1	1	0	0	0	0	1	NA	1	1	0	0	1	1	1	0	1	1	1	1	1	1	1	0	1	0	0	1	0	1	0	1	1	1	0	1	0	0	1	0	1	1	0	0	0	1	1	0	0	0	1	1	1	1	1	0
Chr00_102834277	Chr00	102834277	G	A	1	0	0	1	0	1	1	1	1	0	1	0	0	1	0	1	1	1	1	0	1	1	1	1	0	1	0	0	0	0	NA	1	1	1	0	0	1	1	0	1	1	1	1	1	1	0	0	0	1	1	0	1	0	1	0	1	0	1	0	1	1	1	1	1	1	0	1	0	1	1	1	0	1	0	0	1	0	1	1	1	0	1	1	1	1	1	0	1	0	1	1	1	0	1	0	0	0	1	0	1	1	0	0	1	1	1	1	0	1	1	0	1	0	1	1	0	0	0	0	1	0	1	0	1	0	1	1	1	1	0	1	0	1	1	0	1	0	0	0	0	1	0	1	1	0	0	0	0	0	0	0	0	0	0	1	0	1	1	1	0	1	1	1	1	0	0	1	0	1	1	1	0	0	1	1	0	0	0	1	0	0	1	0	0	1	0	1	1	1	1	1	1	1	0	1	1	0	1	1	1	1	1	1	1	0	0	0	0	0	1	0	1	1	1	1	1	0	0	1	0	0	1	1	1	0	1	0	1	0	0	1	1	0	0	1	1	1	1	1	1	1	NA	0	1	0	1	0	1	1	1	1	1	0	0	0	1	1	1	0	0	0	1	1	1	1	1	0	0	0	1	0	1	0	0	1	0	1	0	0	1	1	1	1	1	1	0	0	1	1	0	0	1	1	0	1	1	0	0	1	1	1	1	1	1	0
Chr00_102834319	Chr00	102834319	A	C	0	0	0	1	1	1	0	1	1	0	0	0	0	1	0	1	1	1	0	0	1	0	0	0	1	0	1	1	0	0	NA	1	0	1	0	1	1	0	1	1	0	0	1	1	1	0	0	0	0	1	1	0	0	1	0	0	0	1	1	1	1	NA	0	1	0	0	0	0	0	0	0	0	0	0	0	0	0	0	1	0	1	0	0	0	1	0	1	0	1	1	0	1	0	1	0	0	0	0	0	0	0	0	0	0	1	0	0	1	0	1	1	0	1	0	0	0	1	0	0	1	1	1	1	0	0	0	1	0	0	1	1	1	0	1	1	1	0	0	0	1	1	1	0	1	1	1	1	0	0	0	1	0	1	1	0	1	1	0	0	0	1	0	0	1	1	0	0	1	0	1	0	1	1	1	0	1	0	1	1	1	0	0	1	1	0	0	0	0	1	1	0	0	0	1	1	0	0	0	0	0	0	0	0	1	1	0	1	0	0	0	0	0	1	0	0	0	1	1	0	1	1	0	0	1	0	1	0	1	0	1	1	0	0	0	0	0	1	1	0	0	0	NA	0	0	1	1	0	0	0	1	0	0	0	0	1	1	0	0	1	1	1	1	1	0	1	0	0	0	0	1	0	1	0	0	0	1	0	1	1	0	1	1	1	1	1	1	0	0	0	0	1	0	0	0	1	0	1	0	0	1	0	0	0	0	1
Chr00_104198507	Chr00	104198507	G	GT	1	0	1	0	0	0	0	0	1	1	1	0	1	1	1	0	1	1	0	0	1	0	1	0	0	0	0	1	1	0	0	1	1	0	1	1	1	0	0	0	0	0	1	1	1	0	1	1	1	0	0	0	0	0	1	0	1	0	1	0	0	0	0	1	1	0	0	1	1	0	0	1	0	1	0	1	1	0	1	1	0	0	1	0	0	0	0	1	1	0	0	1	0	1	0	0	0	0	0	1	0	1	0	1	1	1	1	0	0	0	0	0	1	0	1	0	0	1	0	1	1	0	0	0	0	0	1	0	0	0	1	0	1	1	0	0	0	1	0	0	0	1	0	0	0	0	1	1	0	1	1	0	1	0	0	0	0	0	1	1	1	0	1	0	1	0	0	0	0	1	1	1	0	0	1	0	0	1	0	1	0	1	0	0	0	0	0	1	0	1	1	0	1	0	1	1	0	0	0	0	0	0	1	1	0	0	0	0	0	0	0	0	1	0	1	1	1	0	0	0	0	0	0	1	1	0	0	0	0	0	1	0	0	0	1	1	1	0	0	0	0	0	1	0	0	0	0	0	0	1	1	1	1	0	1	1	1	1	1	1	1	1	1	0	1	1	0	0	1	1	0	0	1	0	0	1	1	1	1	1	1	0	1	1	0	1	1	0	0	0	0	0	1	0	0	0	0	1	1	0	1	1	1	0	1
Chr00_10442268	Chr00	10442268	C	T	1	1	0	1	0	1	0	1	1	0	0	1	0	NA	1	1	0	NA	1	1	1	1	0	0	1	1	0	0	0	1	0	0	NA	1	1	1	NA	1	0	0	0	1	0	0	NA	NA	NA	0	0	0	1	0	NA	NA	0	0	NA	NA	NA	1	0	0	0	1	0	0	1	0	NA	0	1	NA	1	NA	NA	1	NA	NA	1	NA	0	0	0	1	0	0	1	0	1	0	0	1	0	1	0	1	0	0	1	0	0	0	0	1	1	0	NA	0	0	0	0	NA	0	1	NA	1	1	0	0	0	1	0	0	NA	0	NA	NA	0	1	1	1	1	1	NA	1	0	1	1	0	0	1	NA	1	0	1	0	0	0	0	1	0	0	0	0	0	1	0	0	0	0	1	1	NA	0	1	NA	0	0	1	1	0	0	1	1	0	0	0	1	0	0	1	1	0	0	NA	0	1	0	0	0	NA	0	1	1	0	0	0	0	1	0	0	NA	1	0	1	NA	NA	1	1	0	0	0	0	1	0	NA	1	1	NA	0	0	0	0	NA	0	1	0	NA	1	0	0	0	0	1	0	0	0	1	1	1	0	1	NA	0	0	1	1	0	0	NA	0	0	0	0	0	NA	1	NA	1	NA	NA	1	NA	1	1	0	0	0	1	0	0	0	NA	1	0	0	1	0	NA	1	0	0	0	1	0	1	0	0	0	0	1	NA	1	0	0	1	1	0	1	0	NA	1	0	1	0
Chr00_104663479	Chr00	104663479	A	G	1	NA	1	1	1	1	1	1	1	0	0	0	0	0	1	1	1	1	1	1	1	0	0	0	1	0	1	0	NA	0	0	1	1	1	NA	1	1	0	1	1	0	1	0	0	1	1	1	0	1	1	1	0	0	1	0	1	1	1	1	1	0	1	0	1	0	0	NA	0	0	0	0	0	0	0	1	0	0	0	1	0	1	0	0	0	1	NA	1	1	1	1	1	1	0	1	1	1	0	1	0	0	1	NA	1	0	1	0	1	1	0	1	1	1	1	0	1	0	1	1	0	1	1	1	1	0	0	0	1	1	0	1	1	0	0	1	1	1	1	1	1	1	1	1	0	1	1	1	1	0	1	1	1	0	1	1	0	1	1	0	0	0	1	0	0	1	1	0	0	1	0	1	0	1	1	1	0	1	0	1	1	1	0	0	1	1	0	1	0	0	1	1	0	0	0	1	1	0	0	0	0	1	1	0	0	1	1	0	1	0	0	0	0	0	1	0	0	1	1	0	0	1	1	0	0	1	0	1	0	1	0	NA	1	0	0	0	0	0	1	1	0	0	0	1	0	0	1	1	0	0	0	1	1	1	0	0	1	1	0	0	1	1	1	0	1	0	1	0	1	0	0	1	0	1	0	1	0	1	0	1	1	0	1	1	1	1	1	1	0	0	0	0	0	0	1	0	1	0	1	0	0	1	0	1	0	0	1
Chr00_104721283	Chr00	104721283	T	C	0	1	1	1	0	1	0	0	1	1	0	0	1	1	0	0	0	1	1	0	1	0	0	0	0	1	0	0	0	0	0	0	0	1	0	1	1	1	NA	0	0	1	0	1	1	1	1	1	0	0	NA	1	0	0	0	0	1	0	0	0	NA	NA	NA	NA	NA	NA	NA	0	1	NA	NA	0	1	0	NA	1	NA	NA	NA	NA	NA	NA	NA	NA	NA	NA	1	NA	NA	NA	0	NA	1	0	NA	NA	NA	NA	NA	NA	1	1	NA	1	NA	1	NA	1	0	1	NA	NA	NA	NA	NA	NA	NA	1	NA	NA	0	1	NA	0	0	0	0	0	0	0	1	1	0	1	0	1	0	NA	1	1	1	1	0	0	1	NA	0	0	0	1	0	0	1	1	1	1	1	0	1	0	0	1	0	0	0	0	1	0	1	0	0	1	0	0	1	0	0	0	1	1	NA	0	1	0	1	1	0	1	1	NA	0	0	1	1	1	1	1	1	1	0	0	1	NA	0	0	0	1	0	0	0	1	1	0	0	0	0	0	1	0	0	0	1	1	1	1	1	0	1	0	NA	1	1	1	NA	1	1	0	0	1	0	0	NA	NA	1	NA	0	0	1	0	0	1	0	1	1	0	1	1	0	1	0	0	NA	1	1	0	0	1	1	0	1	1	0	0	0	0	0	0	0	1	1	NA	1	1	1	1	0	1	0	1	0	1	1	NA	0	0	1	0	NA	1	1	0	0	1	0	1
Chr00_104915909	Chr00	104915909	G	A	1	0	0	1	1	1	0	0	1	0	0	0	0	1	0	0	0	1	0	0	1	0	0	0	0	0	0	0	1	1	1	1	1	1	1	0	0	1	0	0	0	0	0	0	0	0	0	0	0	0	1	0	0	0	0	0	1	0	0	0	1	1	0	1	1	0	0	1	1	1	1	0	0	0	0	0	1	0	0	0	1	0	1	1	0	1	0	1	1	0	1	0	1	1	1	0	0	0	0	0	0	0	1	0	0	0	0	1	0	1	1	0	0	1	0	0	1	1	0	0	1	0	0	0	1	1	1	0	1	0	1	0	0	0	0	0	1	1	0	0	0	0	0	0	0	1	1	1	0	1	0	1	1	1	0	1	1	0	0	0	0	0	0	1	0	0	0	0	1	1	1	1	NA	0	0	0	1	0	1	0	1	0	1	1	0	1	0	0	1	1	0	1	1	0	1	1	0	0	0	0	1	1	1	0	0	0	0	1	1	0	0	1	0	1	1	1	1	0	1	1	0	0	1	1	0	1	1	1	1	1	1	0	1	0	0	1	0	0	1	1	0	0	0	0	NA	0	1	1	1	0	0	1	0	0	1	1	0	0	1	0	0	0	0	0	0	0	1	1	0	1	0	1	0	1	0	1	0	1	0	0	0	1	0	1	0	0	0	0	0	0	0	0	0	0	0	1	0	0	1	1	0	0	1	0	1
Chr00_104915950	Chr00	104915950	G	A	1	0	0	1	0	1	0	1	1	1	0	0	0	1	0	0	1	1	0	1	0	1	1	0	0	1	0	1	0	0	0	1	0	1	1	1	1	0	1	1	0	1	0	1	0	1	0	1	1	1	1	0	0	0	0	NA	1	0	1	0	0	0	0	1	0	0	1	1	0	1	1	0	1	0	0	0	1	1	0	0	0	0	1	1	1	1	1	1	1	0	0	0	0	0	0	0	1	0	0	1	0	0	1	0	0	0	0	0	0	1	1	1	0	0	0	1	0	1	0	0	1	1	1	0	0	1	1	0	1	1	1	0	0	1	0	1	1	0	0	0	1	0	1	1	1	1	0	0	0	1	0	0	0	1	1	1	1	1	0	0	0	0	0	1	0	1	0	1	0	1	1	0	1	0	1	1	1	0	0	1	0	1	0	1	0	1	0	1	1	0	1	1	0	0	1	1	1	0	1	1	1	1	1	0	1	1	0	0	1	0	0	1	1	1	0	1	1	1	0	1	0	1	1	1	0	1	0	1	0	0	0	0	1	0	1	1	1	1	1	1	1	0	0	0	0	1	0	1	0	0	0	1	1	0	0	1	0	1	0	0	0	1	0	0	0	1	1	1	1	0	1	1	0	1	0	1	1	0	1	0	1	1	1	0	0	1	0	0	0	0	0	1	0	1	1	1	0	1	1	1	1	0	1	0	1
Chr00_10509421	Chr00	10509421	T	G	1	1	1	1	0	1	0	0	1	0	0	0	1	0	1	0	1	0	1	1	0	1	1	1	0	0	1	0	0	0	0	0	1	1	1	0	1	0	0	1	0	0	0	0	1	0	1	1	1	0	0	0	1	0	0	0	1	0	1	1	0	0	0	1	0	1	0	0	0	0	1	1	1	1	1	0	1	0	0	1	1	1	1	0	0	1	0	1	1	1	0	1	0	1	1	1	0	0	1	0	1	0	0	0	0	0	0	0	0	1	1	1	0	0	0	1	1	0	1	0	1	0	0	0	0	1	0	1	0	0	1	0	1	1	0	1	1	0	0	0	0	0	1	0	0	0	1	1	0	1	0	0	1	0	1	0	0	0	1	0	0	0	0	0	1	0	0	0	0	1	0	1	0	1	1	0	0	1	0	1	1	1	1	0	1	0	0	1	1	0	1	0	1	1	1	0	0	1	1	0	1	0	0	0	1	0	0	0	0	1	0	0	0	0	1	1	0	1	1	1	1	0	1	1	0	1	1	1	0	1	0	0	1	1	1	0	0	1	0	0	0	NA	0	1	1	0	0	0	0	1	0	1	0	1	1	0	1	0	1	0	0	1	0	0	1	0	0	1	1	1	0	1	1	0	1	0	1	1	1	0	0	0	0	0	1	0	1	1	1	1	0	0	0	0	1	0	1	0	0	0	0	1	0	1	0
Chr00_105310557	Chr00	105310557	T	C	1	1	0	1	0	1	0	1	0	0	0	1	0	1	0	1	0	1	1	1	1	1	0	0	1	1	0	0	0	1	0	0	1	1	1	1	1	1	0	0	0	1	0	0	1	1	1	0	0	0	1	0	1	1	0	0	1	1	1	1	0	0	0	1	0	0	1	0	1	0	1	1	1	1	1	0	1	1	1	1	0	0	0	1	0	0	1	0	1	0	0	1	0	1	0	1	0	0	1	0	0	0	0	1	1	0	1	0	0	0	0	1	0	1	1	1	1	0	0	0	1	0	0	1	0	1	1	0	1	1	1	1	1	1	1	0	1	1	0	0	1	1	1	0	1	0	0	0	0	1	1	0	0	0	0	1	0	0	1	0	1	1	1	0	1	1	0	0	1	1	0	0	1	1	0	0	0	1	0	0	1	0	0	0	1	0	1	0	0	0	1	0	1	1	0	0	0	0	0	0	0	1	1	0	1	1	1	1	1	0	0	0	0	1	0	1	1	1	1	0	0	0	0	1	0	1	0	1	1	0	0	0	0	1	0	0	0	1	1	1	0	0	1	0	0	1	1	0	0	1	0	0	0	0	0	1	0	1	0	1	1	1	1	1	1	0	0	0	1	0	0	0	1	1	0	0	1	0	1	1	0	0	0	1	0	1	0	0	0	0	1	1	1	0	0	1	1	0	1	0	1	1	0	1	0
Chr00_105310558	Chr00	105310558	C	G	0	0	0	0	0	1	1	1	0	1	0	0	1	1	1	1	0	1	1	0	1	1	0	0	0	1	0	1	0	0	0	1	0	1	1	0	1	0	0	0	1	1	0	1	0	1	0	1	0	0	0	0	1	0	1	1	0	0	0	1	0	0	0	1	0	1	0	0	1	1	1	0	0	1	0	0	0	0	0	0	1	0	1	0	0	1	0	1	1	1	0	0	1	1	1	0	1	1	1	1	1	0	0	0	1	1	0	0	1	0	1	1	1	0	1	0	1	1	0	0	0	1	0	0	0	0	0	1	0	0	0	0	0	0	0	1	0	1	0	1	1	1	0	0	0	0	1	0	0	0	1	0	1	0	1	1	1	1	1	0	1	1	0	0	1	1	0	1	0	0	0	0	0	0	0	1	1	0	1	0	0	0	1	1	0	1	1	0	1	1	0	1	1	1	0	1	0	1	0	0	1	0	0	1	1	1	1	1	1	1	1	1	1	1	1	1	1	0	0	1	0	1	0	1	0	1	1	1	0	1	1	0	1	1	1	0	0	1	0	0	0	1	1	1	1	0	0	1	1	0	1	1	1	1	0	0	1	1	1	1	1	1	0	0	1	1	1	1	1	0	0	0	0	0	1	1	1	1	0	1	0	1	0	0	1	1	1	1	0	1	1	0	0	0	0	0	0	1	1	1	1	1	1	0	1
Chr00_105310577	Chr00	105310577	C	A	0	0	0	0	0	1	1	1	0	1	0	0	1	1	1	1	0	1	1	0	1	1	0	0	0	1	0	1	0	0	0	1	0	1	1	0	1	0	0	0	1	1	0	1	0	1	0	1	0	0	0	0	1	0	1	1	0	0	0	1	0	0	0	1	0	1	0	0	1	1	1	0	0	1	0	0	0	0	0	0	1	0	1	0	0	1	0	1	1	1	0	0	1	1	1	0	1	1	1	1	1	0	0	0	1	1	0	0	1	0	1	1	1	0	1	0	1	1	0	0	0	1	0	0	0	0	0	1	0	0	0	0	0	0	0	1	0	1	0	1	1	1	0	0	0	0	1	0	0	0	1	0	1	0	1	1	1	1	1	0	1	1	0	0	1	1	0	1	0	0	0	0	0	0	0	1	1	0	1	0	0	0	1	1	0	1	1	0	1	1	0	1	1	1	0	1	0	1	0	0	1	0	0	1	1	1	1	1	1	1	1	1	1	1	1	1	1	0	0	1	0	1	0	1	0	1	1	1	0	1	1	0	1	1	1	0	0	1	0	0	0	1	1	1	1	0	0	1	1	0	1	1	1	1	0	0	1	1	1	1	1	1	0	0	1	1	1	1	1	0	0	0	0	0	1	1	1	1	0	1	0	1	0	0	1	1	1	1	0	1	1	0	0	0	0	0	0	1	1	1	1	1	1	0	1
Chr00_105413173	Chr00	105413173	G	C	1	0	1	0	1	0	0	1	1	1	0	1	1	1	1	1	1	1	0	0	1	1	0	1	1	1	1	1	1	0	1	0	0	0	1	1	1	1	0	1	0	0	1	1	1	0	1	0	1	1	1	0	0	0	1	1	0	0	0	0	1	1	0	0	0	1	1	0	1	1	0	0	1	0	0	0	0	1	0	0	1	0	0	1	1	0	1	0	0	1	1	0	0	1	0	0	0	1	1	NA	0	0	1	1	0	0	0	1	1	1	0	1	0	1	1	0	0	0	0	1	1	1	0	0	0	1	1	1	1	1	1	1	1	0	0	0	1	0	0	1	1	1	0	1	1	1	0	1	1	1	0	0	1	1	1	1	1	1	1	0	0	1	1	0	0	1	1	1	0	1	0	1	1	0	0	1	1	0	1	1	0	1	1	0	0	1	1	0	1	1	1	0	1	0	1	0	0	1	1	1	0	1	0	1	1	0	0	1	1	0	1	0	0	0	0	1	1	1	1	0	0	1	1	0	1	1	0	0	1	0	0	1	0	1	0	1	1	0	1	1	1	0	0	0	0	1	1	1	1	0	1	1	0	1	1	0	0	0	1	1	1	1	0	1	1	1	0	1	1	1	1	1	0	1	0	1	0	0	1	0	0	1	1	1	0	0	1	0	1	1	0	1	0	0	1	0	1	0	1	1	0	0	1	1	0
Chr00_105489981	Chr00	105489981	G	T	0	1	0	NA	1	0	1	0	1	0	0	0	0	0	1	1	0	1	0	0	0	1	1	0	0	0	0	1	1	1	0	1	1	0	0	0	1	0	0	0	1	1	0	1	0	0	0	0	0	NA	0	1	0	1	1	0	NA	1	0	1	0	0	0	1	1	1	0	NA	1	0	0	1	1	1	0	1	1	0	1	1	0	1	0	0	0	0	1	0	0	1	0	1	1	1	1	1	1	1	0	1	1	1	1	0	1	0	0	1	1	0	1	0	1	1	0	0	0	1	1	0	1	NA	NA	0	0	0	1	1	0	0	1	NA	0	0	1	NA	NA	1	0	0	0	1	1	0	1	NA	0	0	1	0	0	NA	1	NA	0	0	0	0	0	1	1	0	0	0	1	0	0	1	1	0	0	1	1	0	0	0	NA	1	0	NA	0	1	0	NA	0	0	0	1	1	0	1	0	1	1	0	1	1	0	NA	0	1	NA	0	1	NA	0	1	1	0	1	1	0	0	0	1	1	1	0	0	1	1	0	0	0	1	0	1	1	1	NA	0	0	0	1	0	0	1	NA	1	1	0	NA	1	1	1	1	0	0	1	0	NA	0	0	0	0	0	0	0	1	0	0	0	1	1	0	0	1	1	0	1	1	1	1	1	1	1	0	0	0	1	1	0	1	1	1	0	1	0	1	0	1	0	0	0	0	0	1	NA	1	0	0	0	1	1	0
Chr00_105489983	Chr00	105489983	AGTT	A	1	0	NA	NA	1	1	0	1	0	0	0	NA	1	1	1	0	1	1	1	0	1	0	0	1	NA	1	1	0	1	1	1	0	1	0	1	1	0	1	0	0	1	1	1	1	0	NA	0	1	NA	0	0	0	1	0	0	0	0	0	0	1	0	0	1	0	1	0	1	0	0	0	1	NA	0	1	1	1	1	1	0	1	1	1	1	1	0	0	0	0	0	1	0	0	1	0	0	1	0	1	0	0	0	0	1	1	1	0	1	0	1	NA	0	1	1	0	1	1	1	NA	0	1	0	NA	NA	0	1	1	1	0	1	1	0	0	1	0	0	NA	1	0	1	1	0	0	0	1	1	NA	1	0	0	1	1	0	0	NA	0	0	0	1	1	0	0	1	1	1	1	NA	0	0	1	0	NA	1	0	0	1	NA	0	1	0	NA	0	1	1	NA	0	0	1	NA	NA	0	0	1	1	0	0	1	0	1	1	1	0	1	0	1	0	1	1	1	0	0	1	0	1	0	1	1	NA	0	1	1	1	0	1	0	1	1	1	0	1	NA	1	1	NA	0	0	NA	0	NA	0	0	NA	NA	0	1	0	0	0	1	0	0	0	0	1	1	1	0	1	1	0	0	1	1	1	1	1	1	1	1	1	0	0	0	0	0	1	0	1	1	1	0	0	1	0	0	1	1	0	1	0	0	0	1	1	0	0	0	1	0	0	1	1	0	0	1	0
Chr00_105864161	Chr00	105864161	G	A	0	0	1	0	0	1	0	1	1	1	0	1	0	0	0	1	1	0	1	0	1	0	1	1	1	0	1	NA	0	0	0	1	0	1	1	0	0	0	0	1	0	0	0	1	0	0	0	0	0	1	0	0	0	0	0	1	0	0	0	1	1	1	1	1	1	0	1	0	0	1	0	1	0	1	1	0	1	0	0	1	1	1	1	1	0	1	0	0	0	0	0	1	1	1	0	0	0	1	1	0	1	0	1	1	1	1	1	1	1	1	1	1	0	1	1	1	1	0	1	0	1	0	0	1	0	0	0	0	0	1	1	0	0	1	1	0	1	1	0	1	0	1	0	0	1	1	0	0	1	1	1	1	1	1	1	1	0	0	1	1	0	1	1	1	1	1	1	1	0	0	0	0	0	1	0	1	0	1	NA	0	1	0	1	1	0	1	1	1	0	1	1	1	0	0	0	0	1	1	1	1	0	1	0	0	1	1	0	1	0	0	0	0	0	0	1	0	1	1	1	1	0	1	1	1	0	0	1	1	1	0	0	1	1	1	1	1	1	0	0	0	1	0	1	0	0	1	1	1	0	1	1	0	1	0	0	1	0	0	1	0	0	0	0	1	1	1	0	1	1	1	0	1	1	1	0	1	0	0	0	0	0	1	0	1	1	1	1	1	1	0	0	1	0	0	1	0	0	1	1	1	0	0	0	1	0
Chr00_106787099	Chr00	106787099	T	C	0	1	0	0	0	0	1	1	0	1	0	0	NA	1	0	0	0	0	0	1	0	1	1	0	0	0	1	0	0	1	0	1	1	1	1	0	0	0	0	1	0	0	0	0	1	0	1	NA	0	0	1	0	1	NA	0	0	NA	NA	0	1	0	0	0	0	1	1	1	0	1	1	1	0	1	1	1	0	0	1	1	0	1	1	0	1	1	0	0	1	0	1	1	0	1	1	1	0	0	1	NA	1	1	0	1	1	1	0	1	0	0	1	0	0	1	1	1	0	0	0	0	1	0	0	0	0	1	0	0	0	0	0	1	1	1	0	0	0	0	1	0	0	1	1	0	1	1	1	1	0	1	0	0	0	NA	0	0	1	1	1	1	0	1	0	1	0	0	0	0	0	0	0	NA	1	1	1	1	1	0	0	0	0	0	1	1	1	1	NA	0	0	1	0	1	0	1	1	0	0	0	1	0	1	0	0	0	1	0	NA	1	0	1	1	NA	1	1	0	0	1	0	1	1	0	1	0	1	1	1	1	0	1	0	1	0	0	1	1	0	1	1	1	1	1	0	1	1	0	0	0	0	0	0	1	1	0	0	1	0	1	0	0	1	0	1	1	0	1	0	1	1	1	0	1	1	1	NA	0	0	1	1	1	1	1	1	1	0	0	1	NA	1	1	1	0	0	1	1	1	0	1	1	0	0	1	0	0	1	1	0
Chr00_106787115	Chr00	106787115	G	T	1	0	1	1	1	0	0	0	1	0	0	0	NA	1	1	1	1	0	1	0	1	1	1	1	0	1	0	0	0	NA	1	1	1	1	1	0	0	0	1	0	0	0	1	0	1	0	0	0	1	0	0	1	0	0	1	0	0	0	0	0	1	1	0	0	0	1	0	1	0	0	0	NA	0	0	1	1	1	0	1	1	1	1	1	1	0	0	1	1	1	1	0	1	0	0	NA	1	1	1	1	NA	0	0	1	0	1	1	0	1	0	1	0	0	0	1	1	NA	1	1	0	0	1	0	0	1	1	0	0	1	1	1	1	1	0	1	1	1	1	1	0	0	1	1	1	1	0	NA	0	1	0	1	1	0	0	0	0	1	1	1	0	0	0	1	0	NA	0	0	0	NA	0	1	0	0	1	0	0	1	0	0	0	0	1	1	0	0	0	NA	0	0	0	1	0	0	0	0	1	0	0	0	1	1	1	0	1	0	NA	NA	1	0	1	0	0	0	1	NA	0	1	0	1	0	0	0	0	0	1	1	0	1	1	0	0	NA	0	1	1	0	1	0	1	0	0	1	1	1	0	0	0	1	1	1	0	0	1	0	0	0	1	1	0	1	1	0	0	1	0	0	1	0	NA	1	0	1	0	NA	0	1	0	0	0	0	0	0	0	1	0	0	NA	0	0	0	0	1	1	0	1	0	1	0	1	0	1	0	0	1	1	0
Chr00_106986828	Chr00	106986828	G	T	1	0	1	1	0	1	1	0	1	0	1	1	0	0	1	1	1	0	0	0	1	1	0	0	0	0	1	1	0	0	1	1	0	0	0	1	0	0	0	0	0	1	1	0	0	1	1	1	1	0	1	0	0	0	1	1	0	1	0	1	0	0	0	1	0	0	0	0	NA	0	1	0	0	1	1	1	1	1	1	1	1	0	0	0	0	1	1	0	0	0	1	0	1	0	1	0	1	1	1	0	0	1	1	0	1	0	0	1	1	0	0	0	0	0	1	0	0	0	0	0	0	0	0	1	0	0	0	0	1	1	0	0	1	1	0	0	1	0	1	0	0	0	0	0	0	0	1	0	1	1	0	1	0	1	0	1	0	0	0	1	0	1	0	0	1	0	1	1	0	1	0	1	1	1	0	0	1	0	1	1	1	1	0	0	1	1	1	1	0	1	0	0	0	0	0	1	1	0	1	0	1	0	1	1	1	0	0	0	1	0	1	0	1	0	1	0	1	0	0	1	0	0	0	0	1	1	1	1	0	1	0	1	0	1	0	1	0	0	0	1	0	1	1	1	1	1	0	1	0	0	0	1	0	0	0	1	0	0	0	1	0	0	0	0	0	1	1	0	1	1	0	0	0	0	0	0	0	0	0	0	1	0	0	1	0	1	1	1	0	1	0	1	0	1	1	0	1	1	1	0	1	1	0	0	1
Chr00_10707828	Chr00	10707828	T	A	1	NA	0	1	1	0	1	1	1	0	1	0	0	0	0	0	0	1	1	0	1	1	1	0	0	1	0	1	0	0	1	1	1	1	0	0	1	1	0	1	1	1	1	NA	0	0	0	1	1	1	1	1	1	0	1	1	0	0	0	1	0	0	0	0	0	1	1	1	0	0	1	0	0	0	0	0	0	1	0	NA	0	NA	1	1	1	0	1	0	1	1	1	1	0	1	1	0	1	1	1	0	1	0	1	1	1	0	1	0	0	1	1	1	1	1	0	1	0	0	0	0	1	1	1	1	1	1	1	1	1	1	1	0	1	0	1	NA	0	0	1	1	0	1	0	0	1	1	1	NA	1	0	1	0	0	0	0	0	0	0	1	1	0	NA	1	1	0	1	0	0	1	0	0	1	0	0	0	0	0	0	1	0	1	0	1	1	1	1	0	0	0	1	0	0	1	0	1	1	1	1	1	1	0	0	1	1	0	NA	0	1	0	1	1	0	0	1	0	1	0	0	NA	0	1	1	1	0	NA	0	0	1	1	0	0	0	1	1	1	1	NA	1	0	0	1	NA	0	0	1	0	1	1	NA	0	NA	0	1	0	0	0	0	NA	1	0	1	1	1	1	1	1	1	0	0	1	1	1	1	1	0	1	0	1	NA	1	1	1	0	0	0	1	1	0	0	1	1	1	NA	NA	1	0	0	0	0	1	0	1	0	0	1
Chr00_10707872	Chr00	10707872	G	C	1	0	0	1	1	0	NA	NA	1	1	0	0	0	0	1	1	0	0	1	0	0	0	0	1	1	1	1	1	0	0	0	0	0	NA	0	0	1	1	1	1	0	0	0	1	1	0	1	1	0	0	1	0	0	0	0	1	1	0	0	1	1	1	0	0	0	0	1	0	1	0	0	1	1	NA	0	1	0	NA	0	1	0	1	1	NA	NA	1	0	0	0	NA	1	0	1	0	1	0	1	0	0	NA	1	0	1	NA	0	1	0	1	1	0	0	1	0	0	1	0	0	0	0	0	1	1	0	0	0	NA	1	0	0	0	1	1	0	0	1	0	0	1	0	1	0	1	1	1	1	0	1	0	NA	1	0	1	0	0	1	1	0	0	1	0	1	0	1	1	0	0	NA	1	NA	0	1	0	0	0	NA	1	NA	1	1	0	1	1	0	0	1	1	1	NA	0	1	0	1	1	1	0	0	0	0	1	NA	0	0	0	0	NA	0	0	1	0	NA	1	0	1	1	0	1	0	1	1	1	0	0	1	1	1	0	1	NA	1	1	NA	NA	0	0	1	1	0	0	0	0	0	NA	1	NA	1	0	0	1	0	0	0	0	1	NA	NA	1	1	0	0	0	0	1	0	1	1	0	0	1	1	0	0	NA	1	0	0	1	0	1	0	0	1	1	0	0	0	0	0	NA	1	0	0	0	NA	0	0	NA	1	1	0	1	0	0	1	1	0
Chr00_107456991	Chr00	107456991	C	G	0	0	0	1	0	1	1	0	0	1	0	0	1	0	0	0	0	0	0	0	1	0	1	1	1	1	1	0	0	0	0	0	0	0	1	0	0	0	0	1	0	0	0	0	0	1	0	0	1	0	1	0	0	1	0	0	0	1	0	1	1	1	1	0	1	0	0	1	0	0	1	1	1	1	1	0	1	0	0	0	1	0	0	0	1	1	1	0	0	1	1	0	0	0	0	1	0	0	1	0	1	1	1	1	1	0	1	1	0	0	0	0	1	0	0	0	0	0	0	0	0	1	0	1	0	1	1	0	1	0	1	1	0	1	1	1	0	1	0	0	0	1	0	0	1	0	1	0	0	0	0	0	0	0	0	1	1	1	1	0	0	0	0	1	1	0	1	0	1	0	1	0	1	0	1	0	0	0	0	0	1	0	1	1	0	1	0	0	0	0	1	0	0	0	0	0	0	1	0	0	0	0	1	0	1	1	1	1	0	0	1	0	0	1	1	1	1	1	0	1	1	1	1	0	0	0	0	0	1	1	0	0	1	1	0	1	0	0	0	0	0	0	0	0	0	1	1	0	1	0	0	0	0	0	0	0	1	1	0	0	0	1	1	1	0	0	0	1	1	0	1	1	0	0	1	1	0	1	0	0	1	0	0	0	1	0	1	1	1	1	0	0	0	1	0	1	0	1	1	1	0	1	1	0	1
Chr00_107457037	Chr00	107457037	G	A	0	0	0	1	0	1	1	0	0	1	1	0	0	0	1	1	1	1	0	1	0	0	0	0	1	0	0	0	1	1	1	1	1	1	0	1	1	1	1	1	1	1	1	0	0	1	0	1	0	0	0	0	0	0	0	1	0	0	0	0	1	1	1	1	1	0	0	0	0	0	1	1	1	0	1	1	1	0	1	0	1	0	1	0	0	0	0	0	0	0	1	0	1	1	0	1	0	1	0	0	1	0	0	0	1	0	0	1	1	0	0	0	0	0	0	0	0	0	0	0	1	1	0	0	0	0	1	1	1	1	0	1	0	1	1	0	NA	0	1	0	0	0	1	1	1	0	1	1	1	1	0	1	1	0	0	0	0	1	1	1	1	1	1	1	0	0	1	1	1	1	1	0	1	0	1	1	0	1	1	0	0	1	1	0	0	1	1	0	0	0	0	1	1	0	0	0	0	1	1	1	1	0	0	1	0	0	0	1	0	1	1	0	0	0	0	1	1	1	0	1	1	1	1	0	1	0	0	0	1	1	1	1	0	0	1	0	1	1	0	0	1	1	0	1	0	1	1	1	0	1	1	0	1	1	1	0	0	0	1	0	1	0	0	1	1	0	1	0	0	1	0	1	0	1	1	0	0	0	0	1	1	1	1	1	1	1	0	1	1	1	0	0	1	0	1	1	0	1	1	0	0	1	0	1	0
Chr00_107457043	Chr00	107457043	C	T	0	0	0	1	0	1	1	0	0	1	1	0	0	0	1	1	1	1	0	1	0	0	0	0	1	0	0	0	1	1	1	1	1	1	0	1	1	1	1	1	1	1	1	0	0	1	0	1	0	0	0	0	0	0	0	1	0	0	0	0	1	1	1	1	1	0	0	0	0	0	1	1	1	0	1	1	1	0	1	0	1	0	1	0	0	0	0	0	0	0	1	0	1	1	0	1	0	1	0	0	1	0	0	0	1	0	0	1	1	0	0	0	0	0	0	0	0	0	0	0	1	1	0	0	0	0	1	1	1	1	0	1	0	1	1	0	NA	0	1	0	0	0	1	1	1	0	1	1	1	1	0	1	1	0	0	0	0	1	1	1	1	1	1	1	0	0	1	1	1	1	1	0	1	0	1	1	0	1	1	0	0	0	1	0	0	1	1	0	0	0	0	1	1	0	0	0	0	1	0	1	1	0	0	1	0	0	0	1	0	1	1	0	0	0	0	1	1	1	0	1	1	1	1	0	1	0	0	0	1	1	1	1	0	0	1	0	1	1	0	0	1	1	0	1	0	1	1	1	0	1	1	0	1	1	1	0	0	0	1	0	1	0	0	1	1	0	1	0	0	1	0	1	0	1	1	0	0	0	0	1	1	1	1	1	1	1	0	1	1	1	0	0	1	0	1	1	0	1	1	0	0	1	0	1	0
Chr00_107457047	Chr00	107457047	C	G,A	1	0	1	1	1	1	0	0	1	0	1	1	1	0	1	0	1	0	0	1	1	1	0	1	0	0	0	0	0	1	1	0	1	1	0	NA	1	0	1	0	1	NA	1	1	NA	1	NA	NA	1	1	1	1	1	0	1	0	1	0	0	1	0	0	1	NA	1	NA	NA	0	1	0	NA	0	0	1	0	0	1	0	1	NA	0	0	0	1	0	NA	0	0	1	0	1	1	0	1	1	0	1	0	0	1	0	1	0	0	1	1	0	NA	0	1	1	0	0	1	0	0	NA	0	1	1	0	1	1	0	0	1	0	1	0	1	0	0	0	1	0	1	1	0	1	1	0	0	0	0	1	NA	0	1	0	0	0	1	1	1	1	0	0	1	1	0	0	0	0	0	1	0	1	1	1	0	0	1	1	0	0	0	1	0	0	0	1	1	0	NA	1	0	1	1	0	0	0	NA	0	0	1	NA	0	1	1	0	1	1	1	1	NA	1	0	0	1	0	1	1	0	1	0	1	1	0	0	0	0	NA	1	0	1	1	NA	1	0	0	NA	1	1	0	0	0	NA	0	1	1	0	NA	0	1	NA	1	1	1	1	1	0	1	0	1	1	0	1	1	1	1	1	0	0	0	1	0	1	0	0	1	0	1	1	1	1	0	1	0	1	0	NA	0	1	1	1	1	1	0	1	NA	0	1	0	1	0	0	0	1	0	1	1	1	0	1	0
Chr00_107480701	Chr00	107480701	G	A	1	0	1	0	0	0	0	1	0	1	1	0	0	0	1	0	0	0	1	1	1	0	1	0	1	1	0	0	1	0	1	1	0	0	1	0	1	1	1	1	1	0	1	1	0	0	0	1	1	1	0	0	1	1	0	1	1	1	0	0	1	1	1	0	0	0	1	0	0	0	0	1	1	1	0	1	1	1	1	0	1	0	1	1	0	1	1	1	0	0	0	0	1	0	NA	1	0	1	1	0	1	1	1	0	0	1	1	0	1	0	0	1	0	0	0	1	0	0	0	1	1	1	0	1	1	1	0	1	1	1	1	0	0	0	1	1	1	0	0	0	0	0	0	1	0	0	0	0	0	1	0	0	0	0	0	0	0	0	0	1	0	0	0	1	1	0	1	0	0	1	1	1	1	0	1	0	1	1	1	1	0	0	0	0	0	1	0	1	1	0	1	0	0	0	1	0	1	0	0	1	0	0	1	1	0	1	1	1	1	1	0	1	0	0	0	0	1	0	1	1	1	1	1	0	0	1	1	1	1	1	1	0	0	0	1	1	0	1	0	0	0	0	0	1	1	0	1	1	0	0	1	1	0	1	1	1	1	0	1	0	1	0	0	0	0	0	1	1	1	0	1	1	1	1	0	0	0	0	0	1	0	1	1	0	0	NA	0	0	1	0	1	0	0	0	0	0	1	1	1	0	1	0	1	1	0
Chr00_10764287	Chr00	10764287	C	T	NA	1	1	0	0	NA	0	1	NA	1	1	0	0	1	1	0	1	1	0	0	0	NA	0	0	0	0	1	1	1	1	1	0	0	0	NA	0	0	0	0	0	0	0	1	1	NA	1	NA	0	0	0	0	0	1	NA	0	1	0	1	0	1	1	1	NA	NA	0	0	1	1	0	0	0	0	0	0	NA	0	1	1	0	0	0	0	1	1	0	NA	NA	0	NA	1	1	0	0	1	0	1	1	0	1	1	0	NA	0	1	NA	0	1	0	0	1	0	1	1	1	0	0	0	0	0	1	1	1	NA	1	NA	0	0	0	1	1	NA	0	0	0	1	1	1	0	0	1	0	1	0	0	1	0	0	1	0	0	0	0	0	1	0	1	1	0	0	1	1	0	0	0	1	1	0	0	0	1	1	0	0	1	1	0	0	1	1	NA	NA	1	0	1	1	0	0	1	0	0	1	0	0	0	1	1	NA	1	1	0	0	1	0	0	0	1	NA	0	1	0	0	0	1	1	0	NA	0	0	1	NA	NA	1	1	1	0	1	1	1	1	NA	0	1	1	0	1	0	NA	0	0	0	0	NA	NA	1	0	0	1	0	1	1	1	0	0	0	1	0	1	0	1	0	1	1	1	0	0	0	1	NA	0	0	0	0	1	1	1	0	NA	0	0	1	1	1	NA	1	1	1	0	0	1	1	1	NA	1	1	1	0	0	1	1	1	1	1	0	1	0
Chr00_10794406	Chr00	10794406	T	C	1	1	0	1	0	0	0	1	1	0	1	0	1	1	0	1	1	1	0	0	0	0	0	0	0	1	1	0	0	0	0	1	0	1	1	0	0	0	1	0	1	1	1	1	1	0	1	1	1	0	1	0	0	0	0	0	0	0	0	1	0	0	1	1	1	0	1	1	1	NA	0	1	0	0	1	0	0	1	0	1	1	0	0	1	0	1	0	1	0	1	0	1	0	0	1	1	1	1	0	0	1	1	1	0	0	0	0	0	0	1	1	1	0	1	0	0	1	0	1	0	1	1	1	1	1	0	1	0	1	0	0	1	0	1	1	0	0	0	0	0	1	0	1	1	1	1	1	0	1	1	0	0	0	0	0	1	1	1	1	0	0	1	1	0	0	0	0	0	0	0	0	0	0	0	1	1	0	0	0	0	0	0	1	0	0	1	1	1	0	1	0	0	0	0	0	1	0	1	0	0	0	1	1	NA	1	0	0	1	1	1	0	1	0	0	1	1	1	0	0	1	1	1	0	0	0	0	1	0	1	1	0	0	0	0	0	1	1	1	1	1	0	NA	NA	0	0	0	1	1	1	1	NA	1	1	1	0	1	0	1	0	1	0	1	1	0	1	1	1	1	0	1	1	1	0	0	0	1	1	1	1	1	1	0	1	0	0	0	1	1	0	1	1	1	0	0	0	0	0	0	0	1	1	0	0	0	1
Chr00_10794407	Chr00	10794407	C	A	0	0	NA	1	0	0	0	1	1	1	1	1	1	1	0	1	1	1	1	0	1	0	1	1	1	0	1	0	0	0	0	0	1	1	1	1	0	0	0	0	1	1	1	0	1	1	1	1	0	0	1	0	0	1	0	1	0	1	0	1	0	0	0	0	0	1	0	1	0	0	0	0	0	0	0	1	0	0	1	1	0	1	0	0	0	0	0	1	0	0	0	0	1	1	0	0	0	0	0	0	0	1	1	1	0	0	1	1	1	0	1	0	0	0	0	1	1	1	1	1	0	1	1	0	0	0	1	1	0	1	0	0	0	1	0	1	0	0	1	1	0	1	1	1	1	0	0	0	0	0	0	0	0	1	0	0	1	0	1	1	1	0	0	1	1	1	1	1	0	1	1	1	1	1	0	0	0	1	1	1	0	1	1	1	1	1	0	0	1	0	0	0	0	0	0	0	1	1	1	1	1	0	0	0	1	1	0	1	0	1	1	0	1	1	0	1	0	0	1	0	0	1	1	1	0	0	0	1	1	0	1	0	1	0	0	0	1	1	0	0	1	NA	1	1	0	0	1	0	1	1	1	0	0	1	0	1	0	1	0	0	0	0	0	0	1	1	0	1	1	0	1	1	0	0	1	0	0	1	1	1	1	0	1	0	1	0	0	1	0	1	0	0	1	1	0	1	1	0	0	0	0	1	0	1	0
Chr00_108924603	Chr00	108924603	C	T	1	1	0	1	0	0	0	0	1	0	0	1	0	1	0	1	0	0	0	1	1	1	0	1	0	0	0	0	1	1	0	0	0	1	0	1	0	0	1	1	1	1	0	0	1	0	0	1	0	1	1	1	0	0	0	0	1	NA	0	1	1	1	1	0	1	0	1	1	0	0	1	0	1	0	0	1	0	1	0	0	1	1	1	1	1	0	1	1	0	1	1	1	0	0	0	0	1	0	0	0	1	1	1	0	0	0	0	1	0	0	1	1	0	0	0	1	0	0	0	0	0	0	1	1	1	1	1	0	1	1	1	0	0	1	0	1	0	1	1	0	0	1	1	0	1	1	1	0	1	1	1	0	0	1	0	1	1	1	0	1	1	1	1	1	1	0	1	1	1	1	1	0	1	1	0	0	0	1	0	0	0	1	0	0	0	1	0	1	1	0	1	1	1	1	1	1	1	1	1	1	1	0	0	0	0	0	0	1	1	0	0	0	1	0	1	1	1	1	1	1	1	1	1	1	1	0	1	0	1	1	1	1	1	1	1	0	1	0	0	1	1	1	0	1	1	1	0	0	0	0	0	0	1	1	0	1	1	0	1	1	1	1	1	1	0	0	0	1	0	0	1	0	1	1	1	0	0	1	0	1	0	0	0	1	1	0	0	0	0	0	1	0	1	1	1	0	0	0	0	0	0	0	0	1	0
Chr00_109436038	Chr00	109436038	A	T	NA	1	1	1	0	1	1	NA	1	NA	NA	0	0	1	0	1	1	1	0	0	1	0	1	1	1	0	0	NA	1	0	NA	0	1	1	NA	0	0	0	1	1	1	1	1	0	NA	1	NA	0	1	0	0	0	1	1	1	1	0	1	0	1	1	NA	0	1	0	1	NA	1	0	NA	1	0	1	0	1	1	1	NA	1	1	1	1	0	1	1	1	1	NA	0	1	0	1	0	NA	1	0	NA	1	1	NA	1	1	0	NA	1	NA	0	0	1	NA	1	0	0	0	0	1	0	0	NA	1	1	NA	NA	NA	1	1	0	0	0	0	0	0	0	1	1	1	0	1	1	1	1	1	NA	0	0	1	1	1	1	0	1	1	1	0	0	1	1	1	0	NA	0	NA	0	1	1	0	NA	1	0	1	0	0	0	1	0	0	1	1	NA	NA	NA	0	1	1	1	1	1	0	0	1	1	0	NA	1	1	0	1	0	NA	0	NA	1	1	0	0	NA	1	1	NA	1	NA	1	1	NA	0	1	1	0	1	1	1	0	1	0	1	1	0	0	1	1	1	0	1	1	0	0	1	NA	1	0	1	NA	1	1	1	NA	1	0	0	0	1	0	NA	0	0	0	1	1	NA	1	NA	0	0	0	1	1	NA	0	1	1	0	1	0	NA	1	1	1	0	1	0	1	1	1	1	0	0	1	0	0	0	0	1	NA	1	1	1	NA	NA	NA	0	NA	NA	0	0	1
Chr00_109436087	Chr00	109436087	G	A	NA	1	1	0	1	1	0	NA	0	NA	NA	0	1	0	0	1	0	1	1	0	0	0	1	1	1	1	0	NA	1	1	NA	0	1	1	NA	0	0	0	1	0	0	1	1	1	NA	0	NA	0	1	0	1	0	0	1	0	0	0	1	0	1	1	NA	0	0	0	0	NA	0	1	NA	0	1	0	0	0	0	1	NA	0	0	1	1	1	0	0	1	0	NA	0	1	0	1	1	NA	1	1	NA	1	0	NA	0	1	0	NA	0	NA	0	1	0	NA	1	0	0	0	1	0	1	0	NA	0	1	NA	NA	NA	1	1	1	1	0	0	1	0	1	0	0	1	0	1	1	1	0	NA	NA	1	1	0	1	1	0	0	1	1	1	0	1	1	1	1	0	NA	1	NA	1	1	1	0	NA	1	1	1	0	1	0	1	0	1	0	0	NA	NA	NA	0	0	1	1	1	0	0	1	0	NA	1	NA	1	1	1	0	0	NA	0	NA	1	0	1	0	NA	0	1	NA	1	NA	0	1	NA	1	1	0	0	0	1	0	1	0	1	1	1	0	0	1	0	1	1	0	0	1	0	1	NA	0	NA	0	NA	0	0	NA	NA	0	0	0	1	0	0	NA	NA	0	1	1	0	NA	0	0	0	1	0	0	0	NA	0	1	0	0	1	1	NA	0	0	0	1	0	0	0	0	1	1	0	1	1	0	1	0	1	0	NA	1	1	0	NA	NA	NA	0	NA	NA	1	0	1
Chr00_109647315	Chr00	109647315	G	A	0	0	0	0	0	1	1	0	0	0	0	1	1	1	0	0	0	1	0	0	1	0	1	1	1	0	0	1	1	0	0	1	0	1	0	1	1	0	1	0	1	0	0	1	0	0	0	0	1	0	1	0	1	1	0	1	0	1	1	0	0	0	NA	0	0	1	0	NA	0	NA	NA	0	NA	1	NA	0	0	NA	1	0	0	0	NA	0	0	NA	0	0	1	0	NA	NA	0	0	1	0	0	1	0	NA	1	0	1	0	0	1	0	1	0	1	0	0	NA	0	1	NA	NA	0	1	0	NA	NA	NA	0	0	0	1	1	NA	NA	1	NA	1	0	1	NA	1	NA	NA	1	1	1	NA	0	0	1	0	0	0	0	1	NA	0	1	0	1	0	0	0	NA	0	0	1	0	0	0	NA	NA	0	NA	0	1	NA	1	NA	NA	0	0	1	NA	NA	0	NA	0	0	0	0	1	0	0	0	1	0	0	0	0	0	1	NA	0	1	0	0	0	1	0	NA	1	1	0	0	1	0	0	0	1	1	0	0	1	NA	0	0	0	1	1	0	0	1	NA	0	1	0	0	1	0	0	0	1	0	0	NA	1	1	0	NA	0	1	1	1	1	1	1	1	0	1	0	0	0	1	0	0	1	0	1	1	0	0	0	1	0	1	0	1	0	0	0	0	0	1	0	0	0	0	1	0	1	1	1	0	1	1	1	1	0	1	0	0	1	1	0	1	1	0	1
Chr00_109647352	Chr00	109647352	A	C	0	0	0	0	0	1	0	0	1	0	0	0	1	1	0	0	1	0	0	0	0	0	0	0	0	0	0	0	1	0	1	1	1	0	0	1	0	0	1	1	0	1	1	1	1	1	0	0	0	0	1	1	1	1	1	1	0	1	1	1	0	0	0	0	0	0	0	0	1	1	1	0	1	1	1	0	1	1	1	0	0	0	1	0	0	0	1	1	1	0	1	1	0	0	1	0	0	1	1	1	0	1	1	1	1	1	1	1	0	1	0	0	1	0	0	0	1	1	1	0	1	1	0	0	1	1	0	1	1	1	1	0	0	1	0	1	1	1	1	1	1	1	0	1	0	1	0	0	1	0	0	0	0	1	1	0	1	1	0	1	1	1	1	0	0	1	1	0	1	0	0	1	1	0	1	1	0	0	1	0	1	0	1	0	0	0	0	1	0	1	1	1	0	1	1	0	1	1	0	1	0	0	NA	0	1	0	1	0	0	0	0	0	0	0	1	1	0	1	0	1	0	0	1	0	0	0	0	1	0	0	0	0	0	1	1	0	0	1	1	1	1	0	0	0	1	1	0	1	0	0	1	1	1	1	0	0	0	1	0	1	0	1	0	1	0	1	0	0	1	0	0	0	0	0	0	0	1	1	0	0	1	0	1	0	0	0	1	1	1	0	0	0	1	1	1	1	0	1	0	1	0	1	1	0	1
Chr00_109647363	Chr00	109647363	C	T	0	0	0	1	0	0	0	0	0	0	1	0	0	1	1	1	1	1	1	1	1	0	0	0	1	1	0	1	0	1	0	1	0	1	0	1	0	1	1	1	1	0	0	0	0	0	0	0	0	1	0	1	0	0	1	0	1	0	1	0	0	0	1	0	0	1	0	1	0	0	1	1	0	1	1	0	0	1	0	1	1	0	0	1	0	1	0	0	1	0	1	1	0	0	1	0	0	1	0	0	NA	0	0	0	0	1	1	1	1	0	1	1	1	1	1	1	1	0	0	0	1	0	1	1	0	0	0	1	0	1	0	0	1	1	0	1	0	1	1	0	1	0	1	1	0	0	1	1	1	0	1	0	0	0	0	1	0	0	1	0	1	0	0	0	1	1	0	0	1	1	1	0	0	0	0	0	0	0	0	0	1	0	1	0	0	1	1	0	1	1	1	0	1	1	1	0	0	0	1	1	1	1	0	1	0	0	0	0	0	1	1	0	0	0	1	1	1	1	1	1	0	1	0	1	1	0	0	1	0	1	0	0	1	1	1	0	1	1	1	1	0	0	0	0	0	1	0	0	1	0	0	0	1	0	1	1	0	0	1	0	0	1	0	0	0	1	0	0	1	0	1	0	1	1	0	1	1	0	0	0	0	0	1	0	1	0	1	0	1	0	0	1	1	1	0	0	0	1	0	1	0	0	1	1	0
Chr00_109810152	Chr00	109810152	T	C	0	0	NA	0	1	1	0	0	1	0	0	1	1	0	1	0	1	1	1	0	0	1	0	1	1	1	0	NA	0	1	1	1	1	0	1	0	1	1	0	0	1	1	1	1	NA	1	1	0	1	1	NA	1	1	0	1	1	1	0	1	0	1	1	0	0	1	1	NA	1	0	1	0	0	1	0	0	0	0	NA	0	0	1	1	1	0	0	0	1	0	1	1	0	0	0	0	0	1	1	0	0	1	1	0	0	1	1	1	0	0	0	1	1	1	1	1	1	0	1	1	1	0	0	0	NA	1	0	0	1	0	0	0	0	1	1	NA	1	1	NA	1	0	1	0	1	0	0	0	1	0	0	0	0	1	1	0	1	1	1	NA	1	1	1	NA	1	0	1	1	1	0	0	1	0	0	1	0	0	0	1	0	1	1	NA	NA	1	1	1	1	0	1	1	0	0	0	0	1	1	0	1	0	1	1	0	0	1	1	0	1	0	1	0	0	0	0	0	1	0	1	1	0	0	0	1	0	1	0	0	0	0	0	0	1	1	1	0	1	0	1	1	1	0	0	0	1	NA	1	NA	1	1	0	0	0	0	0	0	1	0	0	0	1	1	1	0	0	1	1	1	0	1	1	0	0	1	1	1	0	0	1	1	1	1	1	0	1	0	0	1	0	0	0	1	1	1	NA	0	1	1	0	1	0	0	0	0	1	NA	0	1	0
Chr00_110450216	Chr00	110450216	C	T	0	1	0	NA	1	0	0	0	0	1	NA	0	1	1	1	1	0	0	0	1	0	0	1	0	0	0	0	1	1	0	0	0	0	1	1	1	0	NA	1	1	0	0	0	0	1	0	1	0	0	1	0	0	0	0	1	1	0	0	0	1	0	0	0	1	0	1	1	1	0	1	0	0	1	0	1	0	0	1	1	0	0	1	0	1	0	0	0	1	1	1	1	0	1	1	0	0	0	0	0	1	1	0	0	0	0	1	0	0	1	1	0	NA	0	1	1	1	0	1	1	0	1	0	NA	1	0	0	0	1	1	NA	1	0	0	NA	1	1	1	0	0	NA	1	1	0	0	1	1	1	1	0	1	1	0	0	0	1	1	NA	0	0	0	0	1	1	1	0	1	NA	1	0	1	1	1	1	1	1	1	1	0	1	NA	1	1	0	0	1	1	1	0	0	0	1	0	0	0	1	1	0	1	1	1	1	0	1	0	0	0	0	0	1	1	0	1	1	1	0	1	1	1	1	1	1	1	1	1	1	0	1	0	0	NA	0	0	0	1	0	0	0	NA	0	0	1	NA	1	0	0	1	1	1	0	1	1	1	0	1	1	0	1	1	1	1	1	0	0	1	1	1	0	0	1	1	0	0	0	0	1	0	0	0	1	1	0	1	1	0	0	0	1	0	0	0	0	1	1	0	1	1	0	0	0	1	1	1	0	1	0
Chr00_11049060	Chr00	11049060	A	G,AT	0	0	0	0	1	1	0	1	0	0	0	NA	0	0	1	0	0	1	1	1	1	0	0	0	0	0	1	0	0	0	1	1	1	1	0	1	1	0	1	0	0	1	0	1	0	0	0	0	1	0	1	0	0	1	NA	1	1	1	0	1	0	1	0	0	0	NA	0	0	0	0	0	0	0	0	1	0	1	1	1	0	1	0	NA	NA	0	0	0	1	1	1	1	1	0	0	1	1	0	NA	0	NA	0	0	0	1	1	0	1	1	NA	1	1	1	0	0	0	0	1	0	0	1	1	1	1	0	0	0	1	0	0	NA	1	0	0	1	0	1	0	0	1	0	1	1	0	1	0	0	1	0	1	1	0	0	0	0	0	1	1	0	1	0	1	0	0	1	0	1	0	0	0	0	0	1	1	1	0	1	0	1	1	0	0	NA	1	1	0	0	0	0	1	1	0	0	0	0	NA	0	0	0	0	1	0	0	0	NA	1	1	1	0	0	0	0	0	1	0	0	0	1	0	0	0	0	0	NA	1	0	1	0	1	0	0	1	0	0	NA	0	NA	0	1	0	0	0	NA	0	0	1	0	0	0	0	0	1	1	0	0	1	1	0	0	1	1	1	0	1	0	1	0	1	1	0	1	NA	0	0	1	0	1	0	1	1	1	1	1	1	1	1	1	0	0	0	0	0	0	1	0	1	0	1	0	0	1	1	0	0	0	1
Chr00_11052395	Chr00	11052395	T	TTAAG	1	1	1	1	0	1	0	0	1	1	1	0	0	0	1	1	1	1	1	1	1	1	1	1	0	1	1	0	1	1	0	1	0	1	1	1	1	0	0	1	1	0	1	0	0	0	0	1	1	1	1	1	1	0	1	1	1	0	0	0	1	1	0	0	1	1	0	1	1	0	0	1	NA	1	0	0	1	0	0	1	0	1	1	1	1	0	1	1	NA	0	0	1	1	1	0	1	0	0	1	0	1	0	0	1	0	0	1	1	1	1	0	1	0	0	1	0	1	1	0	1	1	1	NA	1	0	1	1	0	0	0	1	0	NA	0	1	0	1	1	1	0	1	1	0	1	1	1	0	0	NA	0	1	1	1	1	0	1	1	0	0	0	0	1	0	0	0	0	1	0	0	1	1	0	0	1	1	0	1	1	1	0	0	0	1	0	1	0	1	1	1	1	1	0	0	1	1	1	0	1	0	0	NA	0	0	1	1	1	0	1	0	0	0	0	0	1	0	1	0	0	0	0	1	1	1	0	0	1	1	0	1	NA	0	1	1	1	1	0	1	1	0	0	1	NA	1	0	0	0	1	0	1	0	0	0	0	1	0	1	0	1	1	1	0	1	0	1	1	1	1	1	1	1	1	0	0	1	1	1	0	1	1	0	1	0	0	1	1	0	1	1	1	1	1	0	1	1	1	0	1	1	1	1	1	1	1	0	1
Chr00_110640650	Chr00	110640650	A	G	1	1	1	0	1	1	0	1	0	1	0	1	1	0	1	0	0	1	1	0	0	0	0	1	1	1	0	1	0	1	0	1	1	1	1	1	1	0	1	0	1	0	1	0	0	0	0	1	0	0	1	0	1	1	1	1	0	1	1	0	0	0	1	1	1	0	0	0	0	0	1	1	1	1	0	1	1	0	1	0	1	0	0	0	1	1	1	0	1	0	1	1	1	0	0	1	0	1	1	0	0	1	1	1	0	1	1	0	1	0	1	1	1	0	0	0	1	0	1	0	0	0	1	0	1	1	0	0	1	1	1	1	0	1	1	1	1	1	1	1	1	0	0	1	0	1	1	0	0	1	1	0	1	1	1	1	1	0	0	0	0	1	1	0	1	1	0	1	1	1	0	1	1	1	0	1	0	1	1	1	1	0	0	0	1	0	0	1	1	0	1	0	1	0	0	0	0	0	0	1	1	0	1	1	0	1	0	1	0	0	0	1	0	1	0	0	1	0	0	0	0	0	0	0	0	0	0	0	0	0	0	1	0	1	0	0	1	0	1	1	1	1	1	1	1	1	0	0	1	1	0	0	0	1	1	0	0	0	1	1	0	1	0	0	0	1	0	0	1	1	1	0	0	0	1	1	1	1	1	0	0	0	0	0	0	0	1	1	0	1	1	1	1	0	0	1	0	1	1	0	1	0	1	1	0
Chr00_110640653	Chr00	110640653	C	T	0	1	1	0	1	0	1	0	0	0	0	0	0	0	0	1	1	0	1	0	0	1	1	0	0	0	1	1	1	0	0	1	0	0	0	0	1	1	0	0	1	1	0	0	1	0	1	0	0	1	0	0	0	0	1	1	1	0	0	1	0	0	0	1	0	1	1	0	0	0	1	0	1	0	1	1	1	1	1	1	1	1	1	1	0	0	0	0	0	1	0	1	0	0	0	0	0	0	1	1	0	0	1	0	0	1	1	0	0	1	0	1	1	1	1	1	1	0	0	1	0	0	0	1	1	0	0	0	0	0	1	0	1	1	0	1	1	0	1	0	0	1	0	1	0	0	1	0	0	0	0	0	0	1	0	0	0	0	1	1	0	1	1	0	0	1	1	1	0	1	1	0	1	0	0	1	0	0	0	0	0	0	0	0	0	0	1	1	1	1	1	1	1	1	1	1	0	0	0	0	0	1	1	0	1	0	1	0	0	0	1	0	0	0	0	1	1	0	1	0	1	1	0	1	0	1	0	1	1	0	0	0	0	0	0	1	1	1	1	1	1	0	1	1	0	1	0	0	0	1	0	1	0	1	1	1	0	0	0	1	0	0	1	1	0	0	0	0	0	0	1	0	0	1	0	0	1	0	0	0	0	0	0	0	0	0	0	0	1	1	0	0	0	0	0	0	1	0	1	1	0	0	0	0	1
Chr00_110681152	Chr00	110681152	C	T	NA	0	0	1	1	NA	1	0	1	1	1	1	1	0	0	0	1	0	0	1	1	NA	0	1	0	0	NA	0	1	0	0	1	0	0	0	0	0	NA	0	1	NA	0	1	0	1	0	0	0	1	1	NA	0	0	1	0	0	1	0	0	1	NA	0	0	0	0	0	1	1	0	NA	0	0	1	0	NA	1	NA	1	0	0	1	1	0	1	0	NA	1	NA	1	1	0	0	0	0	1	1	1	0	1	NA	0	0	1	1	1	0	1	1	NA	1	0	1	0	0	0	1	NA	1	0	0	0	1	NA	0	1	1	1	0	1	0	0	1	0	0	0	0	1	0	0	0	1	1	1	0	0	1	0	1	0	1	1	1	1	1	0	1	1	1	0	1	1	1	0	1	1	1	1	1	0	1	0	1	1	1	1	0	1	1	0	0	NA	1	0	1	1	1	0	1	0	0	NA	1	1	0	0	0	1	1	1	0	NA	1	1	1	0	1	1	1	1	0	0	0	1	1	0	0	0	0	0	0	NA	0	0	0	0	1	1	1	1	NA	1	1	1	0	0	0	1	NA	1	0	1	NA	1	0	1	1	1	NA	0	1	1	NA	NA	0	0	0	1	1	1	0	0	0	1	0	1	1	0	1	1	1	1	1	1	0	NA	0	0	1	1	1	NA	1	0	0	1	1	0	1	1	0	0	0	0	1	1	1	NA	0	0	0	NA	0	1	1	0
Chr00_110681153	Chr00	110681153	G	A	NA	0	0	0	1	NA	1	1	1	0	1	0	1	1	1	1	1	0	0	1	0	NA	0	0	1	0	NA	1	1	0	1	1	0	0	0	0	0	NA	1	1	1	0	0	1	0	1	0	0	1	0	NA	0	1	0	1	1	0	0	0	1	0	0	0	1	1	0	0	1	0	NA	0	0	1	1	NA	0	NA	0	0	0	0	0	0	0	0	NA	1	NA	0	1	1	1	0	0	1	0	1	1	0	NA	0	1	0	1	0	1	1	0	NA	0	1	0	1	1	1	0	NA	1	1	1	0	0	NA	0	0	0	1	0	1	1	0	1	0	1	0	1	0	0	0	1	0	1	1	NA	0	0	1	0	1	0	0	1	0	1	0	0	0	0	0	0	0	0	0	1	1	1	1	1	1	1	1	0	0	1	0	1	1	1	1	0	NA	1	1	0	0	0	0	0	1	0	NA	1	0	1	0	1	1	1	1	1	NA	0	1	0	0	1	0	1	0	0	1	1	1	1	0	0	0	0	0	1	NA	0	0	0	0	0	0	0	1	NA	1	1	0	1	1	0	1	NA	0	0	0	NA	1	0	0	1	0	NA	1	0	1	NA	NA	0	0	0	1	1	1	1	1	0	0	1	1	0	1	0	0	1	1	1	0	1	NA	1	1	1	0	0	NA	1	0	0	0	0	1	0	0	0	0	1	1	0	1	1	NA	0	1	1	NA	0	1	1	0
Chr00_110681161	Chr00	110681161	C	T	NA	0	0	0	1	0	1	1	1	0	1	0	1	1	1	1	0	0	0	1	0	NA	0	0	1	0	NA	1	1	0	1	1	0	0	0	0	0	NA	1	1	1	0	0	1	0	1	0	0	1	0	1	0	1	0	1	1	0	0	0	1	0	0	0	1	1	0	0	1	0	NA	0	0	1	1	NA	0	NA	0	0	0	0	0	0	0	0	NA	1	NA	0	1	1	1	0	0	1	0	1	1	0	NA	0	1	0	1	0	1	1	0	NA	0	1	0	1	1	1	0	NA	1	1	1	0	0	NA	0	0	0	1	0	1	1	0	1	0	1	0	1	0	0	0	1	0	1	1	NA	0	0	1	0	1	0	0	1	0	1	0	0	0	0	0	0	0	0	0	1	1	1	1	1	1	1	1	0	0	1	0	1	1	1	1	0	NA	1	1	0	0	0	0	0	1	0	NA	1	0	1	0	1	1	1	1	1	NA	0	1	0	0	1	0	1	0	0	1	1	1	1	0	0	0	1	0	1	NA	0	0	0	0	0	0	0	1	NA	1	1	0	1	1	0	1	NA	0	0	0	NA	1	0	0	1	0	NA	1	0	1	NA	NA	0	0	0	1	1	1	1	1	0	0	1	1	0	1	0	0	1	1	1	0	1	NA	1	1	1	0	0	NA	1	0	0	0	0	1	0	0	0	0	1	1	0	1	1	NA	0	1	1	NA	0	1	1	0
Chr00_110681190	Chr00	110681190	C	A	NA	0	1	0	0	NA	0	0	1	1	1	1	1	0	1	0	1	0	1	0	1	NA	1	1	1	0	NA	0	1	0	0	0	0	0	0	1	1	NA	1	0	0	0	1	0	0	0	0	0	1	1	1	1	0	0	0	1	0	0	1	1	1	1	0	0	0	1	0	0	0	NA	NA	0	0	1	NA	1	NA	1	0	0	1	1	0	0	0	NA	0	NA	0	0	1	0	1	1	1	0	NA	1	0	NA	1	1	1	1	1	0	0	1	NA	1	0	0	1	1	1	1	NA	1	1	1	0	1	NA	0	1	1	0	1	0	0	0	0	0	1	0	0	1	1	1	0	0	0	0	0	1	1	1	1	1	0	1	0	1	0	1	0	0	0	1	1	0	0	1	0	0	1	0	1	0	0	1	1	1	0	1	1	1	0	1	1	NA	1	0	1	1	1	0	0	0	0	NA	1	0	1	1	0	1	0	1	1	NA	0	0	1	0	0	0	0	1	1	0	1	1	0	1	1	0	0	0	1	NA	0	1	0	1	0	0	0	1	NA	1	1	1	0	1	0	0	NA	0	0	0	NA	0	0	0	1	0	NA	NA	0	1	NA	NA	0	1	0	NA	0	NA	1	0	1	0	0	1	0	NA	0	0	0	1	0	0	0	NA	0	0	1	0	0	NA	1	0	1	0	1	0	0	1	0	0	0	0	0	1	1	NA	NA	1	0	NA	1	1	1	0
Chr00_110681203	Chr00	110681203	G	A	NA	0	0	0	1	NA	1	1	0	0	1	0	1	1	1	1	0	0	0	1	0	NA	0	0	1	0	NA	1	1	0	1	1	0	0	0	0	0	NA	1	1	1	0	0	1	0	1	0	0	1	0	0	0	1	0	1	1	0	0	0	1	0	0	0	1	1	0	0	1	0	NA	0	0	1	1	NA	0	NA	0	0	0	0	0	0	0	0	NA	1	NA	0	1	1	1	0	0	1	0	1	1	0	NA	0	1	0	1	0	1	1	0	NA	0	1	0	1	1	1	0	NA	1	1	1	0	0	NA	0	0	0	1	0	1	1	0	1	0	1	0	1	0	0	0	0	0	1	0	0	0	0	1	0	1	0	0	1	0	1	0	0	0	0	0	0	0	0	0	1	1	1	1	1	0	1	1	0	0	1	0	1	1	1	1	0	1	1	1	0	0	0	0	0	0	0	NA	1	0	1	0	1	0	1	1	1	NA	0	1	0	0	1	0	1	0	0	1	1	1	1	0	0	0	0	0	1	NA	0	0	0	0	0	0	0	1	NA	0	1	0	1	0	0	1	NA	0	0	0	NA	1	0	0	1	0	NA	1	0	1	NA	NA	0	0	0	NA	1	NA	1	0	0	0	1	1	0	1	0	0	1	1	1	0	1	NA	1	0	1	0	0	NA	1	0	0	0	0	1	0	0	0	0	1	1	0	1	1	NA	0	1	1	NA	0	1	1	0
Chr00_110790118	Chr00	110790118	T	C	1	NA	0	1	1	NA	0	1	1	NA	NA	1	1	0	1	1	1	1	NA	0	0	0	0	0	1	1	0	1	1	0	0	NA	1	0	1	0	0	1	NA	1	NA	1	0	NA	0	0	0	0	0	1	1	0	1	0	1	1	NA	0	0	0	NA	NA	NA	NA	0	1	NA	1	0	NA	1	0	1	1	1	0	0	NA	0	1	0	0	1	0	1	0	0	1	0	1	NA	1	0	1	1	0	1	0	NA	1	1	0	1	1	NA	0	0	0	0	1	0	NA	NA	1	0	1	0	0	0	0	1	1	NA	0	0	NA	0	0	0	1	1	NA	NA	1	NA	0	1	1	0	NA	NA	NA	1	NA	0	1	0	0	0	NA	1	NA	0	0	0	0	0	0	1	NA	0	NA	0	1	0	0	0	1	1	0	NA	1	0	NA	NA	1	0	0	1	1	0	1	NA	0	1	0	1	1	1	1	0	NA	NA	0	0	1	1	0	1	0	0	1	1	1	1	NA	NA	0	0	0	0	NA	1	0	0	NA	NA	0	0	0	0	1	0	1	1	NA	1	0	1	1	1	0	1	1	NA	0	NA	0	1	1	1	0	0	0	0	0	0	0	NA	0	1	1	0	0	0	0	1	0	0	1	0	1	0	0	NA	0	0	0	0	0	1	1	1	1	0	1	0	0	1	1	1	0	1	0	NA	0	0	0	0	0	0	1	1	0	1	1	0	0	1	NA	0	NA	0	1	0
Chr00_110790151	Chr00	110790151	A	T	1	NA	0	1	1	NA	0	1	1	NA	NA	1	1	0	1	1	1	1	NA	0	0	0	0	0	1	1	0	1	1	0	0	NA	1	0	1	0	0	1	NA	1	NA	1	0	NA	0	0	0	0	0	1	1	0	1	0	1	1	NA	0	0	0	NA	NA	NA	NA	0	1	NA	1	0	NA	1	0	1	1	1	0	0	NA	0	1	0	0	1	0	1	0	0	1	0	1	NA	1	0	1	1	0	1	0	NA	1	1	0	1	1	NA	0	0	0	0	1	0	NA	NA	1	0	1	0	0	0	0	1	1	NA	0	0	NA	0	0	0	1	1	NA	NA	1	NA	0	1	1	0	NA	NA	NA	1	NA	0	1	0	0	0	NA	1	NA	0	0	0	0	0	0	1	NA	0	NA	0	1	0	0	0	1	1	0	NA	1	0	NA	NA	1	0	0	1	1	0	1	NA	0	1	0	1	1	1	1	0	NA	NA	0	0	1	1	0	1	0	0	1	1	1	1	NA	NA	0	0	0	0	NA	1	0	0	NA	NA	0	0	0	0	1	0	1	1	NA	1	0	1	1	1	0	1	1	NA	0	NA	0	1	1	1	0	0	0	0	0	0	0	NA	0	1	1	0	0	0	0	1	0	0	1	0	1	0	0	NA	0	0	0	0	0	1	1	1	1	0	1	0	0	1	1	1	0	1	0	NA	0	0	0	0	0	0	1	1	0	1	1	0	0	1	NA	0	NA	0	1	0
Chr00_110898590	Chr00	110898590	G	C	0	1	0	0	1	1	0	0	1	1	1	0	0	0	1	1	0	0	1	1	1	1	1	0	1	1	1	0	1	1	0	1	0	0	0	1	1	0	0	1	1	0	1	1	0	NA	0	0	0	1	0	NA	1	1	0	1	0	1	1	0	1	1	1	1	1	NA	0	1	1	1	0	1	0	1	1	1	1	0	0	0	0	1	1	1	1	0	1	1	1	0	NA	1	1	1	0	0	0	1	1	0	0	0	0	1	0	1	0	1	1	1	0	0	0	1	1	0	0	1	0	0	1	0	0	1	0	1	1	1	0	1	1	0	1	0	1	0	1	1	1	0	1	1	1	1	1	1	0	0	1	0	1	1	1	1	0	1	1	0	0	0	0	1	0	0	0	0	1	0	0	1	1	0	0	0	1	0	0	1	1	0	0	1	0	0	0	0	1	0	1	1	1	1	0	0	1	1	1	0	1	0	1	0	1	1	1	1	0	0	0	0	0	0	1	1	0	0	1	1	1	0	1	0	1	0	0	0	1	1	1	NA	1	0	0	1	1	0	1	1	1	1	1	0	1	0	0	0	1	0	1	0	1	0	0	1	1	1	1	1	1	1	0	0	1	0	1	0	0	1	1	1	0	1	0	0	1	1	1	1	1	0	1	1	1	0	0	1	0	1	1	0	0	0	1	1	1	0	0	1	1	1	0	1	1	0	1
Chr00_111121969	Chr00	111121969	C	T	NA	1	1	1	0	1	0	1	0	1	1	0	0	0	0	1	0	1	0	0	0	1	0	1	0	0	1	NA	1	0	0	1	0	0	1	1	0	1	1	1	1	0	0	0	1	0	1	1	0	1	1	0	1	1	1	0	1	1	0	1	0	1	1	1	0	1	1	0	1	1	0	0	0	1	1	1	0	NA	1	1	0	1	1	0	0	1	0	NA	1	0	1	NA	0	1	1	1	0	0	1	1	1	1	1	1	0	0	0	1	0	1	1	0	NA	1	1	NA	0	1	0	0	0	0	NA	NA	NA	0	0	0	1	NA	0	NA	NA	1	NA	NA	1	NA	0	NA	NA	1	1	0	1	1	0	NA	1	NA	0	NA	1	0	1	0	1	NA	NA	NA	NA	NA	NA	1	0	0	NA	0	NA	1	NA	NA	NA	0	NA	0	1	0	1	NA	1	1	0	0	1	0	1	1	0	0	NA	1	0	1	0	0	1	1	0	1	NA	1	1	1	0	0	1	0	1	1	NA	1	0	1	0	1	0	NA	NA	0	NA	1	0	0	0	1	1	1	1	NA	1	1	0	0	0	0	0	0	1	0	0	NA	0	1	1	0	1	0	1	1	NA	1	NA	1	1	1	1	0	NA	1	1	0	1	0	0	1	0	1	NA	0	NA	1	NA	0	0	1	0	0	1	1	NA	0	0	0	1	1	1	0	1	0	0	0	NA	0	1	0	1	0	1	0	NA	1	0	0	1
Chr00_111228274	Chr00	111228274	C	T	1	1	0	0	0	0	1	1	1	0	0	1	0	0	1	1	0	0	1	1	0	1	1	1	1	0	0	0	0	0	0	0	1	0	0	1	0	1	0	1	1	1	1	1	1	1	0	1	1	0	0	1	1	0	0	0	1	0	1	0	1	1	0	1	1	1	1	0	1	1	0	0	0	1	1	0	0	1	0	1	0	0	1	1	0	1	1	1	0	1	0	1	1	0	1	0	0	1	0	0	0	0	0	0	0	0	1	1	1	0	1	0	1	0	1	1	0	1	0	0	1	0	1	0	0	0	1	1	0	0	0	0	0	1	1	0	0	0	1	1	1	1	1	0	0	0	0	0	1	0	1	0	1	0	0	0	0	0	0	0	0	1	0	0	0	0	1	1	0	1	1	0	0	0	0	1	0	0	0	0	0	1	0	1	1	0	0	0	1	0	1	0	0	1	1	0	1	1	0	1	0	0	0	1	1	1	1	1	1	0	1	1	0	0	0	1	0	0	1	1	0	0	1	1	1	1	0	0	1	1	1	0	0	0	0	0	0	0	0	0	0	0	1	0	0	1	1	1	1	0	1	0	0	0	1	0	1	1	1	1	0	0	0	1	0	0	1	1	0	1	0	0	0	0	1	1	1	0	0	0	1	0	1	0	1	0	1	1	0	1	0	0	0	0	0	0	0	1	0	0	1	1	0	0	1
Chr00_111273543	Chr00	111273543	G	A	0	0	1	0	0	1	0	1	0	0	0	1	0	1	0	0	1	1	1	1	1	0	1	1	1	0	0	0	1	1	1	0	1	0	1	0	0	0	0	1	1	1	0	1	1	0	1	1	0	1	1	0	0	1	0	1	0	1	1	0	0	1	0	0	0	0	1	1	1	0	0	1	0	1	0	0	1	1	1	1	1	1	0	1	0	0	1	1	0	1	0	1	0	1	0	0	0	0	0	1	0	0	1	1	1	0	0	1	0	NA	0	0	0	1	1	0	1	1	0	0	1	0	0	1	0	1	1	0	1	1	0	0	1	0	0	1	0	1	1	0	1	0	0	0	0	0	0	1	0	0	1	1	0	1	1	1	0	1	1	0	0	0	0	0	1	1	0	0	0	0	0	0	0	1	0	1	0	0	0	0	1	0	1	0	0	1	0	0	1	0	1	0	0	0	0	1	1	1	0	0	1	1	0	0	0	0	0	0	0	0	0	0	1	1	0	1	1	1	0	0	0	1	0	1	0	1	0	1	0	0	1	1	0	0	0	1	1	0	0	0	0	0	0	0	1	0	1	0	1	0	0	0	1	1	0	1	0	1	0	1	0	0	0	1	0	1	0	0	1	1	0	NA	0	0	0	0	1	1	0	1	1	0	1	1	1	1	0	1	1	0	0	1	0	0	0	0	0	0	0	1	1	0	0	1	0
Chr00_111824879	Chr00	111824879	G	A	NA	0	1	0	1	0	0	0	0	1	0	0	0	0	1	0	0	0	1	0	1	0	0	0	1	0	0	NA	1	1	NA	NA	1	0	0	1	0	0	1	0	0	0	1	1	1	0	1	1	0	1	0	0	0	1	0	0	1	1	0	1	0	1	1	1	0	0	0	1	0	NA	NA	0	0	0	NA	0	1	1	0	0	0	0	1	1	0	0	1	NA	0	0	0	1	0	0	1	1	NA	0	0	NA	NA	1	1	0	0	NA	0	0	0	1	NA	0	NA	NA	NA	NA	NA	0	0	1	1	1	NA	NA	1	1	1	1	0	0	1	NA	0	0	1	NA	1	0	0	1	0	1	1	0	1	1	0	0	NA	1	0	0	0	0	1	1	1	1	1	NA	0	1	0	0	1	1	1	0	0	1	0	0	1	1	0	0	0	1	0	NA	0	0	0	0	0	0	1	1	0	0	NA	1	NA	1	0	0	0	0	0	0	NA	1	0	1	0	1	0	1	0	0	0	0	0	1	1	1	1	0	NA	0	NA	1	1	1	0	0	0	1	1	NA	1	0	1	0	0	1	0	NA	0	NA	0	NA	NA	0	1	NA	1	1	1	0	NA	1	NA	NA	0	1	NA	1	NA	1	0	1	1	0	1	0	NA	1	0	0	0	0	0	1	0	NA	NA	1	0	1	0	0	0	0	0	1	0	1	0	1	0	0	NA	0	1	0	NA	NA	0	0	NA	1	0	1	0
Chr00_112591833	Chr00	112591833	G	A	0	0	0	1	0	1	1	1	0	1	0	1	0	0	0	0	0	1	0	0	1	1	0	1	0	0	1	0	1	0	1	0	0	1	0	0	0	1	0	1	1	1	0	1	0	1	0	1	0	0	0	1	1	1	0	1	1	1	0	0	0	0	1	1	0	0	1	0	0	1	1	NA	0	0	1	1	1	1	1	0	0	0	0	1	1	0	1	0	1	0	0	0	1	1	1	NA	0	1	1	1	1	1	0	1	1	0	1	1	0	0	1	1	1	1	1	0	0	0	1	1	0	1	NA	1	0	1	1	0	1	0	1	0	0	0	1	1	0	1	1	0	1	1	1	0	0	1	0	0	0	0	1	0	1	0	1	1	1	1	0	1	0	0	0	1	0	0	0	1	0	0	1	0	1	1	0	1	0	0	1	0	1	1	0	0	0	0	1	1	1	0	1	1	1	1	1	0	0	1	0	1	0	0	0	1	0	0	1	0	1	0	0	0	1	1	1	1	0	1	1	0	1	0	0	1	1	1	0	0	0	0	1	1	1	0	0	1	0	0	0	0	0	1	0	1	0	0	0	1	1	1	0	0	1	0	1	1	1	1	0	0	1	0	0	0	1	0	1	0	0	0	0	0	1	1	1	1	0	1	0	0	0	1	1	1	0	1	1	0	0	0	0	1	0	0	0	0	1	1	1	1	1	1	0	0	1
Chr00_112690367	Chr00	112690367	T	TGACAATAGGCGTCTGTTTCTGCC	1	0	1	1	1	0	0	1	0	1	0	1	0	1	1	1	0	1	1	0	0	1	1	1	1	1	1	0	0	0	1	0	0	1	0	1	1	0	1	0	1	1	1	0	1	1	1	1	0	0	1	0	1	1	1	1	1	1	1	0	0	0	1	NA	0	1	NA	1	0	0	NA	1	0	0	NA	0	1	NA	0	0	0	0	1	0	0	0	0	NA	0	0	0	NA	0	0	1	0	1	NA	0	NA	0	0	0	0	1	1	0	NA	0	0	0	0	0	NA	0	1	0	0	1	0	0	0	1	1	0	1	1	0	1	1	1	1	1	1	0	0	1	1	1	0	0	0	1	0	0	0	1	0	1	0	1	0	1	1	1	1	1	0	1	1	1	0	1	1	1	1	0	1	0	1	1	1	1	1	1	0	1	1	1	NA	1	1	0	1	0	0	0	1	0	0	1	1	1	1	0	1	1	1	1	0	0	0	1	0	0	1	1	1	0	0	1	0	1	1	0	1	0	0	1	0	0	1	1	0	0	1	0	1	0	0	1	1	1	0	0	0	1	1	1	1	1	NA	1	1	1	1	0	1	1	0	0	0	0	1	NA	1	0	0	0	1	0	0	0	1	1	0	0	1	0	1	0	1	1	0	1	1	1	1	1	1	1	0	1	0	1	1	0	1	1	1	0	1	0	0	0	1	0	0	0	0	1	1	0	0	1
Chr00_112690370	Chr00	112690370	C	T	1	0	1	0	0	0	1	1	0	1	1	1	0	1	0	0	1	0	1	1	1	1	0	1	0	1	1	0	0	0	0	1	0	1	1	1	0	1	1	1	1	0	1	1	0	0	0	1	0	0	1	0	1	1	0	1	1	1	0	0	1	1	1	NA	1	1	NA	1	1	0	NA	1	1	0	NA	1	1	NA	0	0	1	0	0	1	1	1	1	NA	1	0	1	NA	0	1	0	1	1	NA	1	NA	1	1	0	0	1	1	0	NA	0	0	0	0	1	NA	0	1	1	0	1	0	0	1	0	0	0	1	0	1	1	0	1	1	1	1	0	0	0	1	1	1	1	0	1	1	1	1	1	0	0	1	0	0	0	0	1	1	1	1	0	1	0	NA	0	0	0	0	1	1	0	0	0	1	1	0	1	0	1	0	1	1	1	0	0	0	1	1	1	0	1	1	1	0	1	0	1	0	1	0	1	0	1	1	1	1	0	0	0	0	0	0	1	0	0	1	1	1	1	1	0	0	0	0	0	1	0	0	0	1	1	1	1	1	1	0	1	1	0	0	0	0	0	NA	1	0	0	0	0	0	1	1	0	0	0	0	NA	1	1	1	1	1	1	1	1	0	1	0	1	0	1	0	1	1	0	1	0	1	1	1	0	0	1	0	1	1	1	0	0	0	1	0	0	0	0	0	1	0	1	1	1	1	1	1	1	1	0
Chr00_112690380	Chr00	112690380	C	A	0	0	1	1	0	0	1	1	1	0	0	1	0	0	1	1	0	1	1	1	1	0	1	1	1	1	0	0	1	0	0	1	1	1	1	0	1	0	0	1	0	1	0	0	0	0	0	0	0	1	1	1	1	1	0	0	1	1	1	0	1	1	0	NA	0	0	NA	1	0	0	NA	1	1	1	NA	1	0	NA	1	1	0	0	1	1	0	0	0	NA	1	0	0	1	0	0	1	0	1	NA	0	NA	0	0	0	0	1	0	1	NA	0	0	0	0	1	NA	0	1	0	1	0	0	0	0	0	1	0	1	0	0	0	0	0	0	1	1	1	1	0	0	0	0	0	0	0	0	1	0	0	0	0	1	1	0	0	0	1	0	0	1	1	0	1	1	1	0	0	0	0	1	1	1	1	1	1	1	0	0	1	1	0	1	1	1	0	1	1	1	0	1	1	0	0	1	0	0	1	1	0	1	1	0	1	0	1	0	0	0	1	0	1	0	0	0	0	0	0	0	0	1	1	0	0	1	1	0	0	1	0	0	1	1	0	1	1	1	1	1	0	0	1	0	0	0	0	0	0	1	1	0	1	0	0	0	1	1	NA	0	0	0	1	1	0	0	1	1	1	1	0	1	1	0	1	1	0	0	0	0	0	0	0	0	0	1	1	0	1	0	0	1	0	0	1	0	0	0	0	1	0	1	1	0	1	1	0	1	0
Chr00_112690390	Chr00	112690390	GC	G	0	0	1	1	0	1	0	0	0	0	1	0	0	0	1	0	0	0	1	0	0	1	0	0	0	1	1	1	0	0	0	1	0	1	1	0	0	0	0	1	1	1	0	1	0	1	0	0	0	1	NA	0	0	0	0	1	0	1	1	1	1	0	0	NA	0	0	NA	0	0	1	NA	1	1	1	NA	0	1	NA	0	1	1	1	1	1	0	1	1	NA	0	1	0	1	0	1	1	0	1	NA	0	NA	1	0	1	1	0	1	0	NA	1	0	1	0	0	NA	1	1	0	0	0	1	1	0	0	0	0	0	1	0	0	0	0	0	0	0	NA	0	0	1	0	0	0	0	1	1	1	0	1	0	0	1	0	0	1	0	0	0	0	0	0	0	0	0	0	0	0	0	0	0	0	0	1	1	1	0	1	0	0	1	1	1	1	0	1	0	0	0	1	0	0	1	1	0	0	1	1	0	1	0	0	1	0	1	1	0	1	1	0	1	0	0	1	0	0	0	0	0	0	0	1	0	0	0	1	1	1	0	0	0	NA	0	0	0	0	1	1	1	0	0	0	1	1	0	1	1	0	0	1	0	1	1	0	1	1	1	NA	0	1	1	1	1	1	1	1	1	1	1	1	1	1	0	1	0	1	0	1	0	0	1	0	0	1	0	0	1	0	1	0	0	0	1	1	0	1	1	1	1	1	0	1	0	1	1	1	0	1
Chr00_112690391	Chr00	112690391	C	T	1	0	1	0	0	0	1	1	0	1	1	1	0	1	0	0	1	0	1	1	1	1	0	1	0	1	1	0	0	0	0	1	0	1	1	1	0	1	1	1	1	0	1	1	0	0	0	1	0	0	1	0	1	1	0	1	1	1	0	0	1	1	1	NA	1	1	NA	1	1	0	NA	1	1	0	NA	1	1	NA	0	0	1	0	0	1	1	1	1	NA	1	0	1	0	0	1	0	1	1	NA	1	NA	1	1	0	0	1	1	0	NA	0	0	0	0	1	NA	0	1	1	0	1	0	0	1	0	0	0	1	0	1	1	0	1	1	1	1	0	0	0	0	1	1	1	0	1	1	1	1	1	0	0	1	0	0	0	0	1	1	1	1	0	1	0	NA	0	0	0	0	1	1	0	0	0	0	1	0	1	0	1	0	1	1	1	0	0	0	1	1	1	0	1	1	1	0	1	0	1	0	1	0	1	0	1	1	1	1	0	0	0	0	0	0	1	0	0	1	1	1	1	1	0	0	0	0	0	1	0	0	0	1	1	1	1	1	1	0	1	1	0	0	0	0	0	1	1	0	0	0	0	0	1	1	0	0	0	0	NA	1	1	1	1	1	1	1	1	0	1	0	1	0	1	0	1	1	0	1	0	1	1	1	0	0	1	0	1	1	1	0	0	0	1	0	0	0	0	0	1	0	1	1	1	1	1	1	1	1	0
Chr00_112690404	Chr00	112690404	C	A	0	0	1	1	0	0	1	1	1	0	0	1	0	0	1	1	0	1	1	1	1	0	1	1	1	1	0	0	1	0	0	1	1	1	1	0	1	0	0	1	0	1	0	0	0	0	0	0	0	1	1	1	1	1	0	0	1	1	1	0	1	1	0	0	0	0	NA	1	0	0	1	1	1	1	0	1	0	1	1	1	0	0	1	1	0	0	0	NA	1	0	0	NA	0	0	1	0	1	NA	0	NA	0	0	0	0	1	0	1	NA	0	0	0	0	1	NA	0	1	0	1	0	0	0	0	0	0	0	1	0	0	0	0	0	0	1	1	1	1	0	0	0	0	0	0	0	0	1	0	0	0	0	1	1	0	0	0	1	0	0	1	1	0	1	1	1	0	0	0	0	1	1	1	1	1	1	1	0	0	1	1	0	1	1	1	0	1	1	1	0	1	1	0	0	1	0	0	1	1	0	1	1	0	1	0	1	0	0	0	1	0	1	0	0	0	0	0	0	0	0	1	1	0	0	1	1	0	0	1	0	0	1	1	0	1	1	1	1	1	0	0	1	0	0	0	0	0	0	1	1	0	1	0	0	0	1	1	0	0	0	0	1	1	0	0	1	1	1	1	0	1	1	0	1	1	0	0	0	0	0	0	0	0	0	1	1	0	1	0	0	1	0	0	1	0	0	0	0	1	0	1	1	0	1	1	0	1	0
Chr00_113006865	Chr00	113006865	C	G	NA	0	0	0	0	1	1	1	0	0	NA	0	1	0	1	1	0	1	1	0	0	1	0	0	NA	1	0	1	0	1	1	0	0	0	0	0	1	NA	NA	0	1	0	1	1	1	0	1	1	1	0	0	0	1	1	1	0	0	1	0	NA	0	0	1	1	NA	1	0	1	1	0	1	0	0	0	0	1	1	0	0	NA	NA	0	1	0	0	1	0	NA	1	1	0	1	1	1	1	1	0	1	0	0	1	0	1	0	1	1	0	1	1	1	1	0	0	0	1	1	1	1	1	0	0	1	NA	0	1	0	0	1	0	0	0	0	0	0	0	1	0	1	0	1	1	1	1	0	1	0	1	0	1	0	1	1	1	0	0	1	1	1	0	1	1	1	1	0	1	1	0	1	0	0	0	1	0	1	0	0	1	1	0	1	NA	0	1	0	NA	1	1	1	1	NA	0	1	1	1	0	1	1	1	0	0	NA	0	0	1	1	1	1	0	1	1	0	0	1	1	1	1	1	0	1	1	0	1	0	0	0	0	1	1	0	1	1	1	0	NA	1	0	0	1	0	0	0	NA	1	1	1	0	0	1	0	0	1	0	1	0	0	0	1	1	1	1	1	1	0	1	1	1	1	0	0	1	0	NA	0	0	0	1	0	1	0	1	1	1	0	0	1	1	1	0	1	1	1	1	1	0	0	1	0	0	0	1	1	1	1	0	1
Chr00_113376021	Chr00	113376021	C	T	NA	1	1	0	1	0	1	0	1	1	0	0	1	1	1	0	0	0	0	0	1	0	0	0	0	0	NA	NA	1	1	1	0	0	1	0	1	0	0	0	1	1	1	0	0	0	0	1	0	0	1	1	1	1	1	0	0	1	1	0	0	1	0	0	1	0	0	0	1	0	0	NA	0	1	0	NA	1	NA	NA	1	0	0	1	NA	0	0	0	0	NA	0	1	0	0	0	0	0	1	NA	0	0	NA	1	0	0	0	0	0	NA	0	0	0	0	0	NA	NA	1	NA	1	1	0	1	0	NA	NA	NA	1	1	0	0	0	0	1	NA	0	1	1	NA	0	0	0	0	0	1	1	0	0	1	0	1	1	1	1	1	1	1	1	1	1	1	1	NA	1	0	0	0	1	1	0	0	1	1	0	1	NA	1	0	1	1	1	NA	NA	NA	0	0	1	1	1	1	NA	0	0	NA	0	NA	1	1	1	0	1	0	1	NA	1	0	1	0	0	0	1	0	1	0	0	1	1	0	1	1	1	1	0	NA	0	1	1	0	0	1	0	1	NA	0	0	1	0	0	1	1	NA	1	NA	0	NA	NA	0	0	1	0	1	1	1	1	1	1	1	0	1	1	0	NA	1	1	0	1	0	0	0	NA	1	0	0	1	1	1	0	1	0	0	1	NA	0	NA	0	0	1	1	1	1	1	0	0	0	NA	NA	0	1	0	NA	NA	NA	0	NA	0	1	1	0
Chr00_11374829	Chr00	11374829	C	G	1	1	1	1	1	0	0	1	1	0	1	1	1	0	1	1	1	1	0	1	NA	0	1	1	1	0	0	0	1	1	0	1	1	0	0	0	0	1	1	0	0	0	1	1	NA	0	NA	0	1	1	1	1	0	0	0	1	1	0	0	0	0	0	1	0	1	1	0	1	0	1	0	1	0	0	1	0	0	0	1	0	0	0	1	0	1	1	0	0	NA	0	1	0	0	0	0	0	1	0	1	0	1	1	1	1	0	0	1	1	0	0	NA	0	NA	1	1	0	0	0	0	1	0	1	NA	0	NA	NA	1	0	NA	0	0	0	NA	0	NA	0	NA	0	0	0	NA	0	1	0	1	NA	NA	NA	NA	0	0	0	NA	NA	0	0	0	0	NA	0	NA	0	NA	NA	NA	0	NA	0	0	0	NA	1	0	NA	0	0	NA	0	NA	NA	1	0	0	0	0	0	1	1	0	1	0	1	1	0	1	1	0	0	0	1	1	0	0	0	NA	0	0	1	0	0	0	0	1	0	1	0	0	1	0	0	0	0	0	0	0	0	0	0	1	0	1	0	1	1	0	1	1	1	0	0	1	1	1	1	0	0	0	0	NA	0	0	NA	1	0	0	1	1	1	1	0	1	0	1	0	1	0	1	0	1	1	0	1	1	1	1	0	0	0	1	0	1	0	1	0	1	1	1	1	1	0	0	0	1	0	1	1	0	0	1	0	1	0	0	0	1
Chr00_11374839	Chr00	11374839	C	A	1	1	1	1	1	0	0	1	1	0	1	1	1	0	1	1	1	1	0	1	1	0	1	1	0	0	0	0	1	1	0	1	1	0	0	0	0	1	1	0	0	0	1	1	1	0	1	0	1	1	1	1	0	0	0	1	1	0	0	0	0	0	1	0	1	1	0	1	0	0	0	0	0	0	1	0	0	0	1	0	0	0	1	0	1	1	0	0	1	0	1	0	0	0	0	0	1	0	1	0	1	1	1	1	0	0	1	1	0	0	1	0	1	1	1	0	0	0	0	1	0	1	NA	0	NA	0	1	0	NA	0	0	0	1	0	1	0	1	0	0	0	1	0	1	0	1	1	NA	1	NA	0	0	0	1	NA	0	0	0	0	1	0	1	0	1	1	0	0	1	0	0	0	1	1	0	1	0	0	NA	0	1	NA	1	0	0	0	0	0	1	1	0	1	0	1	1	0	1	1	0	0	0	1	1	0	0	0	0	0	0	1	0	0	0	0	1	0	1	0	0	1	0	0	0	0	0	0	0	0	0	0	1	0	1	0	1	1	0	1	1	1	0	0	1	1	1	1	0	0	0	0	1	0	0	NA	1	0	0	1	1	1	1	0	1	0	1	0	1	0	1	0	1	1	0	1	1	1	1	0	0	0	1	0	1	0	1	0	1	1	1	1	1	0	0	0	1	0	1	1	0	0	1	0	1	0	0	0	1
Chr00_113953536	Chr00	113953536	C	T	1	0	1	1	0	1	0	0	1	1	1	1	1	1	1	1	1	1	1	1	1	0	0	0	0	1	0	0	1	1	1	1	0	1	1	0	0	0	1	0	1	1	0	0	0	0	0	1	1	1	0	1	1	0	1	0	0	0	0	1	1	1	1	1	0	1	0	1	0	0	1	1	1	0	0	0	1	0	0	1	1	1	1	0	1	0	1	0	1	0	0	1	1	0	1	0	0	1	1	0	0	0	0	1	0	0	1	1	1	1	1	0	0	1	0	0	1	1	0	1	1	0	1	0	0	1	0	1	0	0	0	0	1	0	1	0	1	0	1	0	1	1	0	1	1	0	0	0	0	1	0	1	1	1	0	0	0	1	1	0	0	1	0	0	0	0	0	0	0	1	1	1	0	0	1	0	NA	1	0	0	1	0	1	0	0	0	1	1	1	0	1	0	1	1	1	1	0	1	0	0	1	0	0	1	1	0	0	1	0	0	0	0	0	0	0	0	0	0	0	1	0	0	1	0	0	0	0	1	1	0	0	1	1	1	1	1	1	1	1	1	0	0	1	0	0	0	1	0	1	0	0	0	0	1	0	1	0	0	1	1	0	1	0	1	1	0	1	1	1	1	1	1	0	1	1	0	0	1	0	0	1	0	0	1	1	0	1	1	0	1	0	1	1	1	1	1	0	0	0	1	1	0	1	0	1
Chr00_11462803	Chr00	11462803	G	A	NA	0	1	1	0	1	0	1	1	0	NA	0	0	0	1	0	1	0	1	1	1	0	0	0	1	0	1	1	1	NA	NA	0	NA	0	1	1	0	NA	0	0	1	1	0	0	0	0	1	1	0	1	0	1	1	1	1	0	1	0	0	1	1	1	NA	0	0	0	NA	1	1	0	NA	1	1	1	NA	0	1	NA	0	1	0	0	NA	1	1	1	0	NA	1	1	NA	NA	0	1	0	0	1	0	0	1	1	0	1	1	0	1	0	1	1	NA	1	1	NA	1	1	0	0	NA	1	0	1	NA	NA	NA	NA	0	0	1	1	NA	NA	1	0	0	1	NA	NA	NA	1	1	1	0	1	NA	1	1	0	NA	0	1	NA	NA	1	1	1	0	0	0	1	NA	0	0	0	1	1	0	NA	0	NA	1	1	0	NA	0	1	0	1	1	0	NA	1	1	1	1	1	1	0	NA	1	0	0	1	0	1	1	1	0	0	1	1	NA	1	0	1	1	0	NA	0	1	1	1	1	1	1	0	1	1	1	0	0	0	1	1	1	1	1	0	1	1	NA	1	1	1	1	0	1	0	NA	1	0	0	NA	NA	0	0	NA	1	0	0	1	NA	NA	NA	0	0	1	1	0	0	1	0	1	1	0	0	0	NA	0	NA	1	1	NA	1	NA	0	0	0	0	1	0	1	NA	1	1	NA	1	0	0	1	NA	1	1	NA	1	1	1	NA	0	NA	1	NA	NA	0	0	1
Chr00_11469174	Chr00	11469174	A	T	1	0	0	NA	1	NA	0	NA	0	1	0	1	1	1	1	0	1	1	1	0	0	NA	1	1	1	NA	1	1	1	0	NA	1	1	NA	1	0	1	0	1	NA	1	0	0	1	0	1	0	0	0	1	0	0	1	1	0	NA	1	1	1	0	0	0	0	1	NA	1	1	1	0	1	1	0	1	1	NA	1	1	NA	1	1	1	0	NA	1	1	1	0	1	1	0	NA	NA	0	NA	1	0	NA	1	0	1	1	0	0	0	NA	0	1	1	NA	1	1	1	NA	NA	0	0	0	0	1	0	0	1	NA	0	1	0	0	1	NA	1	1	1	1	1	0	1	1	0	0	1	1	1	0	1	0	NA	0	1	0	1	1	1	0	NA	1	0	0	1	1	1	0	1	1	1	1	1	0	NA	1	0	0	1	NA	0	0	NA	0	1	0	0	NA	0	0	1	1	0	0	NA	0	0	NA	NA	1	1	0	NA	0	1	0	1	NA	1	0	0	0	0	1	1	0	0	NA	0	1	NA	0	NA	NA	1	1	1	NA	1	0	1	NA	1	0	1	0	NA	0	0	0	0	1	1	0	0	1	1	NA	NA	NA	1	1	0	0	1	0	1	NA	1	0	1	1	1	0	0	0	0	1	0	1	1	NA	1	1	1	0	NA	0	1	1	0	1	NA	NA	NA	0	1	1	1	0	0	1	NA	NA	0	1	1	0	NA	NA	1	1	1	NA	0	NA	NA	NA	NA	1	0	1
Chr00_11469175	Chr00	11469175	G	C	1	0	0	NA	1	NA	0	NA	0	1	0	1	1	1	1	0	1	1	1	0	0	NA	1	1	1	NA	1	1	1	0	NA	1	1	NA	1	0	1	0	1	NA	1	0	0	1	0	1	0	0	0	1	0	0	1	1	0	NA	1	1	1	0	0	0	0	1	NA	1	1	1	0	1	1	0	1	1	NA	1	1	NA	1	1	1	0	NA	1	1	1	0	1	1	0	NA	NA	0	NA	1	0	NA	1	0	1	1	0	0	0	NA	0	1	1	NA	1	1	1	NA	NA	0	0	0	0	1	0	0	1	NA	0	1	0	0	1	NA	1	1	1	1	1	0	1	1	0	0	1	1	1	0	1	0	NA	0	1	0	1	1	1	0	NA	1	0	0	1	1	1	0	1	1	1	1	1	0	NA	1	0	0	1	NA	0	0	NA	0	1	0	0	NA	0	0	1	1	0	0	NA	0	0	NA	NA	1	1	0	NA	0	1	0	1	NA	1	0	0	0	0	1	1	0	0	NA	0	1	NA	0	NA	NA	1	1	1	NA	1	0	1	NA	1	0	1	0	NA	0	0	0	0	1	1	0	0	1	1	NA	NA	NA	1	1	0	0	1	0	1	NA	1	0	1	1	1	0	0	0	0	1	0	1	1	NA	1	1	1	0	NA	0	1	1	0	1	NA	NA	NA	0	1	1	1	0	0	1	NA	NA	0	1	1	0	NA	NA	1	1	1	NA	0	NA	NA	NA	NA	1	0	1
Chr00_11469193	Chr00	11469193	G	A	1	0	0	NA	1	NA	0	NA	1	0	1	1	1	1	1	NA	0	0	0	0	1	1	0	0	1	NA	1	1	0	1	NA	1	1	NA	0	0	1	0	0	NA	1	NA	1	0	1	0	1	1	1	1	1	1	0	1	1	NA	1	1	0	1	1	1	0	1	NA	1	1	1	1	0	0	1	0	0	NA	1	0	NA	1	1	1	1	NA	0	1	0	1	1	1	1	0	NA	1	NA	1	0	NA	0	0	0	1	1	1	0	NA	0	1	1	NA	1	0	0	NA	NA	1	1	0	1	1	0	0	0	NA	1	0	0	1	1	1	1	0	0	1	1	1	0	1	0	1	0	0	1	0	0	1	0	1	0	1	0	0	0	1	1	0	0	0	1	0	1	1	0	0	1	1	1	0	0	1	1	1	0	0	1	0	0	0	1	1	1	NA	1	1	1	1	1	1	NA	0	1	NA	0	0	0	0	NA	1	0	1	1	NA	1	1	1	1	0	1	0	1	0	1	0	1	NA	1	0	1	1	1	0	NA	0	1	0	1	0	1	1	1	NA	1	1	0	1	0	1	1	1	0	1	NA	NA	NA	1	0	1	0	1	1	1	NA	1	1	0	0	0	0	0	1	1	0	1	0	1	NA	1	1	1	1	0	1	0	1	0	0	1	NA	NA	0	1	1	0	0	1	1	NA	NA	1	1	0	0	NA	NA	0	1	0	NA	1	1	NA	NA	NA	0	1	0
Chr00_11469194	Chr00	11469194	C	A	1	0	0	NA	1	NA	0	NA	1	0	1	1	1	1	1	NA	0	0	0	0	1	1	0	0	1	NA	1	1	0	1	NA	1	1	NA	0	0	1	0	0	NA	1	NA	1	0	1	0	1	1	1	1	1	1	0	1	1	NA	1	1	0	1	1	1	0	1	NA	1	1	1	1	0	0	1	0	0	NA	1	0	NA	1	1	1	1	NA	0	1	0	1	1	1	1	0	NA	1	NA	1	0	NA	0	0	0	1	1	1	0	NA	0	1	1	NA	1	0	0	NA	NA	1	1	0	1	1	0	0	0	NA	1	0	0	1	1	1	1	0	0	1	1	1	0	1	0	1	0	0	1	0	0	1	0	1	0	1	0	0	0	1	1	0	0	0	1	0	1	1	0	0	1	1	1	0	0	1	1	1	0	0	1	0	0	0	1	1	1	NA	1	1	1	1	1	1	NA	0	1	NA	0	0	0	0	NA	1	0	1	1	NA	1	1	1	1	0	1	0	1	0	1	0	1	NA	1	0	1	1	1	0	NA	0	1	0	1	0	1	1	1	NA	1	1	0	1	0	1	1	1	0	1	NA	NA	NA	1	0	1	0	1	1	1	NA	1	1	0	0	0	0	0	1	1	0	1	0	1	NA	1	1	1	1	0	1	0	1	0	0	1	NA	NA	0	1	1	0	0	1	1	NA	NA	1	1	0	0	NA	NA	0	1	0	NA	1	1	NA	NA	NA	0	1	0
Chr00_114782450	Chr00	114782450	G	A	0	0	0	1	0	0	0	1	0	0	1	0	1	0	1	0	0	1	1	0	1	0	1	1	0	1	0	0	0	0	0	1	1	0	0	1	0	0	1	0	1	1	0	0	1	1	1	0	1	1	1	0	1	1	1	0	0	1	0	0	0	0	1	0	0	1	1	1	0	1	1	1	1	1	1	1	1	1	1	1	1	0	0	1	0	1	0	0	1	0	0	1	1	1	1	1	0	0	1	1	1	0	1	1	1	0	0	1	1	1	1	1	1	1	1	1	0	1	0	1	0	0	0	1	0	0	0	0	1	1	1	1	1	1	1	0	1	1	0	1	1	1	0	0	0	0	1	1	0	1	0	1	1	0	0	0	1	0	0	1	0	1	1	1	0	0	1	1	1	1	1	1	1	1	1	0	1	1	0	1	1	1	0	0	0	0	1	1	1	0	1	1	1	1	1	1	1	1	1	0	1	1	0	1	1	0	1	0	1	0	0	0	1	1	1	0	0	1	1	0	0	0	0	1	0	1	0	1	0	1	1	1	1	0	1	1	1	0	1	0	1	1	0	0	0	1	1	1	1	1	1	0	0	1	0	0	0	1	0	0	1	0	1	1	0	0	1	1	0	1	1	0	0	1	0	0	1	0	1	1	1	0	0	1	0	1	1	1	1	0	0	0	1	0	0	0	1	1	1	1	0	1	0	1	0
Chr00_114782451	Chr00	114782451	G	A	0	0	0	1	0	0	0	1	0	0	1	0	1	0	1	0	0	1	1	0	1	0	1	1	0	1	0	0	0	0	0	1	1	0	0	1	0	0	1	0	1	1	0	0	1	1	1	0	1	1	1	0	1	1	1	0	0	1	0	0	0	0	1	0	0	1	1	1	0	1	1	1	1	1	1	1	1	1	1	1	1	0	0	1	0	1	0	0	1	0	0	1	1	1	1	1	0	0	1	1	1	0	1	1	1	0	0	1	1	1	1	1	1	1	1	1	0	1	0	1	0	0	0	1	0	0	0	0	1	1	1	1	1	1	1	0	1	1	0	1	1	1	0	0	0	0	1	1	0	1	0	1	1	0	0	0	1	0	0	1	0	1	1	1	0	0	1	1	1	1	1	1	1	1	1	0	1	1	0	1	1	1	0	0	0	0	1	1	1	0	1	1	1	1	1	1	1	1	1	0	1	1	0	1	1	0	1	0	1	0	0	0	1	1	1	0	0	1	1	0	0	0	0	1	0	1	0	1	0	1	1	1	1	0	1	1	1	0	1	0	1	1	0	0	0	1	1	1	1	1	1	0	0	1	0	0	0	1	0	0	1	0	1	1	0	0	1	1	0	1	1	0	0	1	0	0	1	0	1	1	1	0	0	1	0	1	1	1	1	0	0	0	1	0	0	0	1	1	1	1	0	1	0	1	0
Chr00_114782454	Chr00	114782454	TTCG	T	0	0	0	1	0	0	0	1	0	0	1	0	1	0	1	0	0	1	1	0	1	0	1	1	0	1	0	0	0	0	0	1	1	0	0	1	0	0	1	0	1	1	0	0	1	1	1	0	1	1	1	0	1	1	1	0	0	1	0	0	0	0	1	0	0	1	1	1	0	1	1	1	1	1	1	1	1	1	1	1	1	0	0	1	0	1	0	0	1	0	0	1	1	1	1	1	0	0	1	1	1	0	1	1	1	0	0	1	1	1	1	1	1	1	1	1	0	1	0	1	0	0	0	1	0	0	0	0	1	1	1	1	1	1	1	0	1	1	0	1	1	1	0	0	0	0	1	1	0	1	0	1	1	0	0	0	1	0	0	1	0	1	1	1	0	0	1	1	1	1	1	1	1	1	1	0	1	1	0	1	1	1	0	0	0	0	1	1	1	0	1	1	1	1	1	1	1	1	1	0	1	1	0	1	1	0	1	0	1	0	0	0	1	1	1	0	0	1	1	0	0	0	0	1	0	1	0	1	0	1	1	1	1	0	1	1	1	0	1	0	1	1	0	0	0	1	1	1	1	1	1	0	0	1	0	0	0	1	0	0	1	0	1	1	0	0	1	1	0	1	1	0	0	1	0	0	1	0	1	1	1	0	0	1	0	1	1	1	1	0	0	0	1	0	0	0	1	1	1	1	0	1	0	1	0
Chr00_114782458	Chr00	114782458	AC	A	0	0	0	1	0	0	0	1	0	0	1	0	1	0	1	0	0	1	1	0	1	0	1	1	0	1	0	0	0	0	0	1	1	0	0	1	0	0	1	0	1	1	0	0	1	1	1	0	1	1	1	0	1	1	1	0	0	1	0	0	0	0	1	0	0	1	1	1	0	1	1	1	1	1	1	1	1	1	1	1	1	0	0	1	0	1	0	0	1	0	0	1	1	1	1	1	0	0	1	1	1	0	1	1	1	0	0	1	1	1	1	1	1	1	1	1	0	1	0	1	0	0	0	1	0	0	0	0	1	1	1	1	1	1	1	0	1	1	0	1	1	1	0	0	0	0	1	1	0	1	0	1	1	0	0	0	1	0	0	1	0	1	1	1	0	0	1	1	1	1	1	1	1	1	1	0	1	1	0	1	1	1	0	0	0	0	1	1	1	0	1	1	1	1	1	1	1	1	1	0	1	1	0	1	1	0	1	0	1	0	0	0	1	1	1	0	0	1	1	0	0	0	0	1	0	1	0	1	0	1	1	1	1	0	1	1	1	0	1	0	1	1	0	0	0	1	1	1	1	1	1	0	0	1	0	0	0	1	0	0	1	0	1	1	0	0	1	1	0	1	1	0	0	1	0	0	1	0	1	1	1	0	0	1	0	1	1	1	1	0	0	0	1	0	0	0	1	1	1	1	0	1	0	1	0
Chr00_114782461	Chr00	114782461	TC	T	0	0	0	1	0	0	0	1	0	0	1	0	1	0	1	0	0	1	1	0	1	0	1	1	0	1	0	0	0	0	0	1	1	0	0	1	0	0	1	0	1	1	0	0	1	1	1	0	1	1	1	0	1	1	1	0	0	1	0	0	0	0	1	0	0	1	1	1	0	1	1	1	1	1	1	1	1	1	1	1	1	0	0	1	0	1	0	0	1	0	0	1	1	1	1	1	0	0	1	1	1	0	1	1	1	0	0	1	1	1	1	1	1	1	1	1	0	1	0	1	0	0	0	1	0	0	0	0	1	1	1	1	1	1	1	0	1	1	0	1	1	1	0	0	0	0	1	1	0	1	0	1	1	0	0	0	1	0	0	1	0	1	1	1	0	0	1	1	1	1	1	1	1	1	1	0	1	1	0	1	1	1	0	0	0	0	1	1	1	0	1	1	1	1	1	1	1	1	1	0	1	1	0	1	1	0	1	0	1	0	0	0	1	1	1	0	0	1	1	0	0	0	0	1	0	1	0	1	0	1	1	1	1	0	1	1	1	0	1	0	1	1	0	0	0	1	1	1	1	1	1	0	0	1	0	0	0	1	0	0	1	0	1	1	0	0	1	1	0	1	1	0	0	1	0	0	1	0	1	1	1	0	0	1	0	1	1	1	1	0	0	0	1	0	0	0	1	1	1	1	0	1	0	1	0
Chr00_114782463	Chr00	114782463	C	T	0	0	0	1	0	0	0	1	0	0	1	0	1	0	1	0	0	1	1	0	1	0	1	1	0	1	0	0	0	0	0	1	1	0	0	1	0	0	1	0	1	1	0	0	1	1	1	0	1	1	1	0	1	1	1	0	0	1	0	0	0	0	1	0	0	1	1	1	0	1	1	1	1	1	1	1	1	1	1	1	1	0	0	1	0	1	0	0	1	0	0	1	1	1	1	1	0	0	1	1	1	0	1	1	1	0	0	1	1	1	1	1	1	1	1	1	0	1	0	1	0	0	0	1	0	0	0	0	1	1	1	1	1	1	1	0	1	1	0	1	1	1	0	0	0	0	1	1	0	1	0	1	1	0	0	0	1	0	0	1	0	1	1	1	0	0	1	1	1	1	1	1	1	1	1	0	1	1	0	1	1	1	0	0	0	0	1	1	1	0	1	1	1	1	1	1	1	1	1	0	1	1	0	1	1	0	1	0	1	0	0	0	1	1	1	0	0	1	1	0	0	0	0	1	0	1	0	1	0	1	1	1	1	0	1	1	1	0	1	0	1	1	0	0	0	1	1	1	1	1	1	0	0	1	0	0	0	1	0	0	1	0	1	1	0	0	1	1	0	1	1	0	0	1	0	0	1	0	1	1	1	0	0	1	0	1	1	1	1	0	0	0	1	0	0	0	1	1	1	1	0	1	0	1	0
Chr00_114782473	Chr00	114782473	C	T	0	0	0	1	0	0	0	1	0	0	1	0	1	0	1	0	0	1	1	0	1	0	1	1	0	1	0	0	0	0	0	1	1	0	0	1	0	0	1	0	1	1	0	0	1	1	1	0	1	1	1	0	1	1	1	0	0	1	0	0	0	0	1	0	0	1	1	1	0	1	1	1	1	1	1	1	1	1	1	1	1	0	0	1	0	1	0	0	1	0	0	1	1	1	1	1	0	0	1	1	1	0	1	1	1	0	0	1	1	1	1	1	1	1	1	1	0	1	0	1	0	0	0	1	0	0	0	0	1	1	1	1	1	1	1	0	1	1	0	1	1	1	0	0	0	0	1	1	0	1	0	1	1	0	0	0	1	0	0	1	0	1	1	1	0	0	1	1	1	1	1	1	1	1	1	0	1	1	0	1	1	1	0	0	0	0	1	1	1	0	1	1	1	1	1	1	1	1	1	0	1	1	0	1	1	0	1	0	1	0	0	0	1	1	1	0	0	1	1	0	0	0	0	1	0	1	0	1	0	1	1	1	1	0	1	1	1	0	1	0	1	1	0	0	0	1	1	1	1	1	1	0	0	1	0	0	0	1	0	0	1	0	1	1	0	0	1	1	0	1	1	0	0	1	0	0	1	0	1	1	1	0	0	1	0	1	1	1	1	0	0	0	1	0	0	0	1	1	1	1	0	1	0	1	0
Chr00_114782478	Chr00	114782478	A	C	0	0	0	1	0	0	0	1	0	0	1	0	1	0	1	0	0	1	1	0	1	0	1	1	0	1	0	0	0	0	0	1	1	0	0	1	0	0	1	0	1	1	0	0	1	1	1	0	1	1	1	0	1	1	1	0	0	1	0	0	0	0	1	0	0	1	1	1	0	1	1	1	1	1	1	1	1	1	1	1	1	0	0	1	0	1	0	0	1	0	0	1	1	1	1	1	0	0	1	1	1	0	1	1	1	0	0	1	1	1	1	1	1	1	1	1	0	1	0	1	0	0	0	1	0	0	0	0	1	1	1	1	1	1	1	0	1	1	0	1	1	1	0	0	0	0	1	1	0	1	0	1	1	0	0	0	1	1	0	1	0	1	1	1	0	0	1	1	1	1	1	1	1	1	1	0	1	1	0	1	1	1	0	0	0	0	1	1	1	0	1	1	1	1	1	1	1	1	1	0	1	1	0	1	1	0	1	0	1	0	0	0	1	1	1	0	0	1	1	0	0	0	0	1	0	1	0	1	0	1	1	1	1	0	1	1	1	0	1	0	1	1	NA	0	0	1	1	1	1	1	1	0	0	1	0	0	0	1	0	0	1	0	1	1	0	0	1	1	0	1	1	0	0	1	0	0	1	0	1	1	1	0	0	1	0	1	1	1	1	0	0	0	1	0	0	0	1	1	1	1	0	1	0	1	0
Chr00_11483793	Chr00	11483793	C	T	NA	0	1	0	1	1	0	0	1	0	NA	1	1	0	1	1	0	0	0	0	1	1	1	0	0	0	1	1	0	1	1	1	0	0	0	0	1	1	1	1	1	0	0	0	NA	0	1	0	0	0	1	0	0	0	1	1	1	1	1	1	0	0	0	0	0	0	0	1	1	0	1	0	0	1	1	1	1	0	1	1	0	0	1	0	1	0	0	1	1	1	1	0	0	1	0	0	1	1	0	1	1	1	1	0	1	0	1	0	0	0	1	0	0	0	0	1	0	0	1	1	0	0	NA	0	1	0	0	1	0	0	0	0	0	0	1	0	1	0	0	0	1	0	0	0	1	0	0	0	0	1	0	1	0	0	0	1	0	0	0	0	0	0	0	0	0	1	0	1	0	0	1	0	0	0	0	0	0	1	0	0	1	0	0	1	0	0	0	1	0	0	0	0	1	1	1	0	0	0	0	1	1	0	1	0	0	1	0	0	1	1	0	1	1	1	1	0	1	1	1	1	1	1	1	1	1	0	1	0	1	1	1	1	0	1	0	1	1	0	1	1	0	NA	0	1	1	1	0	1	1	1	0	1	1	0	1	0	1	0	0	1	0	0	1	1	1	1	0	0	1	1	1	0	1	0	1	0	1	1	1	0	1	0	1	1	0	0	1	1	1	1	1	1	1	1	0	0	1	0	1	1	0	0	0	0	1
Chr00_114949924	Chr00	114949924	G	C	1	1	1	0	1	1	0	1	1	0	0	1	1	1	1	0	1	0	1	0	0	0	0	0	0	0	1	0	0	1	0	1	1	0	0	0	1	0	1	1	0	0	1	0	0	1	0	0	1	0	0	1	0	0	1	1	1	0	1	0	0	0	1	0	0	1	0	0	0	0	0	1	0	0	0	0	1	0	0	0	0	1	1	0	0	1	0	1	0	1	0	1	1	0	1	1	0	0	0	1	0	1	0	0	1	0	0	1	1	0	0	0	1	0	0	1	1	0	0	0	0	0	NA	0	0	0	1	1	0	0	0	0	1	1	0	0	0	1	1	0	0	0	0	0	0	1	1	0	1	0	1	0	1	1	0	1	1	1	1	NA	1	0	0	1	0	0	0	1	0	1	0	1	1	0	0	NA	0	1	1	NA	1	0	1	0	0	0	0	1	1	0	1	1	0	1	0	1	1	0	0	1	0	0	0	0	0	0	0	0	1	0	0	0	0	1	1	1	1	0	1	1	1	0	1	1	1	1	0	0	0	NA	0	0	1	0	1	0	0	1	1	1	0	NA	1	0	0	1	1	0	0	0	1	1	0	0	0	1	0	0	1	1	0	1	0	0	1	0	NA	1	1	1	0	0	0	1	1	0	0	0	0	0	0	0	0	0	1	0	0	1	0	0	1	1	0	0	0	0	0	0	1	0	0	0	0	0	1
Chr00_114949948	Chr00	114949948	G	A	1	1	0	0	1	0	1	1	1	0	0	1	1	0	1	1	0	1	1	1	0	1	1	1	1	0	0	0	1	0	0	0	1	0	0	1	0	1	0	1	1	1	1	1	0	1	0	1	1	1	0	1	1	0	0	0	1	0	1	1	1	1	0	1	1	1	1	1	1	1	0	0	0	1	0	0	1	1	1	1	0	0	1	1	0	1	1	0	0	0	0	1	1	0	1	1	0	1	1	0	1	0	1	0	0	1	1	0	1	0	1	0	0	1	1	1	0	1	1	1	1	0	NA	0	0	0	1	1	1	0	0	0	0	1	1	0	0	0	0	1	0	1	1	0	0	1	1	0	1	0	1	0	1	0	1	0	0	1	0	NA	0	1	0	0	1	0	1	1	0	1	1	0	0	0	0	NA	1	0	0	NA	0	1	0	1	1	1	1	0	1	0	1	0	0	1	0	0	1	1	0	1	0	0	0	1	1	1	1	1	1	1	1	1	1	0	0	1	0	0	0	0	0	0	1	0	1	0	0	0	1	NA	1	0	0	0	1	0	0	1	1	1	0	NA	1	0	0	1	1	1	1	1	1	0	0	0	1	0	1	1	1	1	0	0	0	1	0	0	NA	1	1	1	0	1	0	0	0	1	1	0	0	0	1	0	1	0	1	0	1	1	0	1	0	0	0	0	0	0	0	1	0	0	1	1	1	0	1
Chr00_11537187	Chr00	11537187	G	A	1	0	0	1	1	0	0	1	0	0	1	0	1	1	1	1	0	1	1	1	1	0	1	NA	1	1	1	1	0	1	0	1	1	1	1	1	0	0	0	0	0	1	0	0	1	1	1	1	1	0	1	1	1	0	1	1	1	0	1	1	1	1	0	0	1	1	1	0	1	1	0	1	1	0	1	0	0	1	0	1	1	1	1	1	0	0	0	0	0	1	1	1	1	0	1	1	1	0	0	1	0	0	0	1	1	1	0	1	1	0	0	1	0	0	0	1	1	1	1	1	1	1	0	0	0	0	0	1	1	1	0	1	1	1	1	1	1	1	1	1	1	0	1	1	0	0	0	1	1	1	0	0	1	0	0	0	0	0	0	1	0	1	0	1	0	0	1	0	0	1	0	1	0	0	0	0	0	1	0	1	1	0	1	0	1	0	1	1	0	0	0	0	0	1	0	1	0	0	1	0	1	0	1	1	1	1	1	1	1	1	0	1	0	0	0	1	0	1	1	0	1	1	1	1	1	0	1	0	0	0	0	0	1	1	0	1	1	1	1	1	0	0	1	0	1	0	1	0	1	0	0	1	1	1	0	1	1	0	1	0	1	1	1	0	1	1	0	1	1	1	0	0	0	0	1	0	1	0	1	1	1	0	1	0	0	1	0	1	1	1	1	0	1	1	0	1	0	0	0	1	1	0	0	1	0
Chr00_115544445	Chr00	115544445	G	A	1	1	0	1	1	0	1	1	0	0	1	0	0	0	0	0	0	1	1	0	1	1	1	0	0	1	0	1	0	0	1	1	NA	1	0	0	1	1	0	1	1	1	1	1	0	0	0	1	1	1	1	1	1	0	1	1	0	0	0	1	0	0	0	0	0	1	1	1	0	0	1	0	0	0	0	0	0	1	0	1	0	1	1	1	1	0	1	0	1	1	NA	0	0	1	1	0	1	1	1	0	1	0	1	1	NA	0	1	0	0	1	1	1	1	1	0	1	0	NA	0	0	1	1	NA	1	1	1	1	NA	1	1	NA	0	1	0	1	1	1	0	1	0	0	1	0	0	1	1	1	1	1	0	0	0	0	0	0	0	0	0	1	1	0	1	1	1	0	1	0	0	1	0	0	1	0	0	0	0	0	0	1	0	0	0	1	1	1	1	0	0	0	1	0	0	1	0	1	1	1	1	0	1	0	0	1	1	0	1	0	1	0	1	1	0	0	1	0	1	NA	0	1	0	1	1	0	0	1	NA	0	1	1	0	0	0	1	1	1	1	1	1	0	0	1	1	0	0	1	0	1	1	1	0	1	0	1	0	0	0	0	1	0	0	0	0	1	0	0	1	1	0	0	1	1	1	1	1	0	1	NA	1	1	1	0	1	0	0	0	1	1	0	0	1	1	1	0	1	1	0	0	0	0	1	0	1	0	0	1
Chr00_115982630	Chr00	115982630	A	G	1	0	1	0	0	0	1	1	1	1	1	0	0	0	1	1	0	1	1	1	1	1	1	0	1	0	1	0	1	0	1	1	0	0	1	1	1	1	1	1	1	0	0	0	1	0	1	0	0	1	1	0	0	1	1	0	0	1	1	1	1	0	1	1	0	1	1	0	1	1	1	0	0	1	1	0	1	1	1	1	1	1	0	0	1	1	0	1	1	0	1	1	1	0	0	0	0	1	0	0	1	0	1	1	0	1	0	1	1	0	1	1	0	0	1	NA	1	1	0	0	0	1	1	1	0	0	1	1	1	1	0	0	1	1	1	1	1	1	0	0	1	0	1	1	1	1	1	0	0	1	1	0	0	1	1	1	1	1	1	NA	1	0	1	0	0	0	0	1	1	0	1	0	1	1	1	1	0	0	0	0	1	0	0	1	0	1	0	1	1	0	1	1	1	1	1	0	0	0	1	0	1	1	1	0	0	0	1	0	1	0	0	0	1	1	1	0	1	0	0	0	1	0	1	0	0	1	0	0	0	NA	1	1	0	0	1	1	NA	1	1	1	1	NA	0	1	1	1	1	0	1	0	0	0	0	1	NA	0	0	1	NA	1	1	0	1	0	1	1	NA	1	1	1	1	0	1	1	0	1	0	1	0	1	0	0	1	1	1	1	0	0	0	0	0	0	0	0	0	0	NA	0	1	0	1	0	1	0	1
Chr00_115982634	Chr00	115982634	T	C	0	0	0	1	1	NA	0	0	0	0	NA	1	1	1	1	0	1	0	1	0	0	1	0	1	0	0	1	1	0	0	1	1	0	1	0	0	0	1	1	1	1	1	1	1	1	1	1	1	1	0	1	1	0	1	1	1	0	1	1	1	0	0	1	1	0	1	0	1	1	0	0	0	1	1	1	1	0	1	0	0	1	1	1	0	1	0	1	0	1	1	1	1	0	1	1	1	0	1	1	1	1	0	0	1	0	1	0	1	0	1	1	0	0	0	0	NA	1	0	1	0	1	0	1	0	0	0	0	0	0	0	0	1	1	1	1	1	0	0	1	1	1	1	0	0	1	1	1	0	0	1	1	0	0	1	0	1	1	0	1	NA	0	1	0	1	1	1	0	0	1	0	0	1	0	1	0	1	1	1	0	1	1	0	1	1	0	1	0	0	1	0	0	1	1	1	1	1	1	1	0	1	1	1	0	1	0	1	0	0	1	1	1	1	1	0	1	0	1	1	1	1	1	1	1	1	1	1	1	1	1	NA	1	1	1	0	0	1	0	0	0	1	1	NA	1	1	1	0	1	1	1	1	0	0	0	0	1	0	0	1	0	1	0	0	1	0	1	1	NA	1	0	0	0	1	0	0	NA	0	1	0	1	0	1	1	1	1	1	1	0	0	1	1	0	0	0	0	1	1	NA	1	0	0	1	1	0	0	1
Chr00_11630917	Chr00	11630917	G	A	0	1	1	1	0	0	1	1	1	0	0	1	0	1	0	0	1	1	1	0	0	0	0	1	0	0	1	NA	1	1	1	1	0	0	0	0	1	0	0	1	0	0	0	0	0	1	0	NA	0	NA	1	1	0	0	0	0	1	0	1	0	0	0	NA	1	0	NA	0	1	1	0	0	1	0	0	0	1	0	0	0	0	1	NA	1	0	0	0	1	0	0	NA	1	1	NA	1	0	1	0	1	0	1	1	NA	NA	0	0	NA	1	0	NA	0	1	0	1	0	1	NA	0	0	0	0	1	1	NA	1	NA	1	0	1	1	1	0	0	0	0	0	0	1	1	NA	NA	1	1	1	NA	0	0	0	0	NA	1	NA	NA	0	1	1	0	NA	NA	NA	NA	1	NA	1	0	1	1	1	NA	0	0	1	NA	1	1	1	0	1	0	0	NA	0	1	NA	1	0	1	1	0	1	1	NA	1	1	0	0	1	0	0	1	1	NA	1	1	1	1	0	NA	0	0	NA	0	1	0	1	0	0	NA	1	1	0	1	NA	1	0	1	1	1	0	1	NA	0	1	1	0	1	1	0	NA	0	0	1	NA	1	0	0	1	1	1	0	1	1	1	0	NA	1	0	1	1	0	0	1	0	1	0	1	1	0	1	0	0	1	1	0	0	0	1	0	1	0	NA	0	0	0	0	NA	1	1	0	0	0	0	1	0	0	0	0	1	1	1	1	1	1	1	0	1
Chr00_116868400	Chr00	116868400	G	C	NA	0	0	1	0	0	0	1	0	NA	0	0	0	0	0	0	1	0	1	0	0	0	1	0	1	0	0	1	1	0	0	1	1	0	1	0	1	0	1	0	0	1	0	0	1	0	0	1	0	0	0	0	1	1	1	0	0	0	1	1	1	1	0	1	0	0	NA	1	0	0	0	1	0	0	1	1	0	1	1	0	0	0	0	0	1	1	0	0	1	0	NA	0	0	1	1	0	0	NA	1	1	1	0	0	1	0	0	0	0	0	0	0	0	0	0	0	0	1	0	0	0	0	0	NA	1	0	0	0	0	1	NA	0	1	0	NA	0	0	1	1	0	1	1	0	0	0	0	0	0	0	0	0	1	0	0	0	0	1	0	1	NA	NA	0	0	0	0	0	1	NA	1	0	1	0	0	NA	1	1	0	1	1	NA	NA	0	1	1	0	0	1	0	0	0	1	0	1	0	1	0	1	1	0	1	1	0	0	0	0	1	1	0	0	1	0	NA	1	1	0	0	0	0	0	0	0	1	1	0	0	0	1	0	0	0	NA	0	0	1	0	1	0	1	0	1	1	0	NA	0	1	1	1	0	1	1	1	0	1	0	1	1	0	0	0	1	0	0	0	0	1	0	1	0	1	1	0	1	0	1	1	0	0	1	1	0	1	1	1	NA	1	0	1	0	1	1	1	1	1	0	1	1	1	0	1	1	0	0	0	1	1	0
Chr00_11705467	Chr00	11705467	C	T	0	1	1	0	1	NA	0	0	1	NA	1	1	0	0	1	1	1	1	1	0	1	1	0	0	1	1	0	0	1	0	0	1	0	1	0	1	1	0	0	1	0	1	1	0	1	1	0	1	0	1	1	0	0	1	0	0	1	1	1	0	1	1	NA	1	0	0	0	0	1	NA	0	0	NA	0	0	NA	0	0	0	0	0	0	1	0	0	0	1	1	1	NA	1	1	NA	1	0	NA	0	1	NA	1	1	1	1	NA	0	0	0	1	1	0	0	1	1	0	1	NA	1	0	1	1	0	0	0	1	1	1	0	0	0	0	1	0	0	0	0	NA	1	1	0	NA	0	0	0	1	1	NA	1	0	1	0	1	1	0	1	1	0	0	1	0	1	NA	0	0	0	1	1	0	0	0	1	1	1	0	1	0	0	1	1	0	NA	1	1	0	1	0	1	1	1	0	1	1	0	1	0	1	1	0	1	1	1	0	1	0	1	0	1	0	0	0	1	1	0	0	0	1	NA	0	0	0	0	0	1	1	0	0	0	1	0	1	1	0	0	0	0	1	0	0	0	0	0	0	1	NA	0	0	1	0	1	1	1	0	1	0	1	1	0	1	1	1	1	1	1	1	0	1	0	0	0	NA	0	1	0	0	1	1	1	0	1	0	0	0	0	1	0	1	1	NA	1	0	1	0	0	0	0	0	1	0	0	1	NA	1	1	0	1	0
Chr00_11705469	Chr00	11705469	G	A	0	0	0	0	1	0	0	0	0	1	1	0	0	NA	1	NA	0	1	0	0	0	0	0	NA	1	0	1	0	1	0	NA	1	1	0	0	0	1	1	0	0	NA	0	0	1	1	1	1	0	1	1	1	0	NA	0	NA	NA	1	0	1	1	0	0	1	0	0	NA	1	0	0	NA	0	NA	0	0	NA	0	1	NA	0	NA	NA	0	1	0	0	0	0	1	1	0	0	1	1	1	0	0	NA	0	1	1	1	1	NA	0	0	NA	NA	0	1	0	NA	NA	0	0	NA	0	0	0	1	1	0	NA	NA	0	1	1	0	1	0	1	0	0	0	NA	0	1	1	1	0	1	NA	NA	NA	NA	1	0	1	1	0	NA	0	1	0	1	0	NA	1	1	NA	1	0	0	0	NA	0	0	NA	0	NA	0	0	0	0	1	NA	NA	0	1	NA	NA	1	1	0	1	0	1	0	1	NA	1	1	NA	0	0	0	1	0	1	1	0	NA	1	0	0	NA	1	NA	1	0	1	1	0	1	1	0	0	0	0	NA	1	1	NA	0	1	NA	0	1	NA	0	1	0	0	1	1	1	NA	NA	0	0	0	NA	1	0	0	1	0	1	1	1	1	NA	1	1	1	0	1	1	1	1	0	1	0	NA	0	1	NA	1	1	0	0	0	1	0	0	1	1	0	1	NA	0	1	1	1	1	1	0	0	1	0	1	0	0	1	1	1	0	NA	0	0	0	0	0	NA	1	0
Chr00_117291955	Chr00	117291955	C	T	1	0	0	0	0	0	NA	1	0	1	0	1	1	1	0	1	1	1	1	0	0	1	0	1	1	0	1	1	1	0	1	1	1	0	1	0	0	1	0	1	1	0	0	0	0	0	1	0	1	1	0	0	1	1	1	0	1	1	1	0	0	0	0	1	0	1	1	1	0	1	1	1	0	NA	1	1	1	1	0	1	1	0	0	0	0	1	0	0	1	0	1	0	1	0	1	0	0	0	0	1	0	0	0	0	1	0	1	0	1	1	0	0	0	1	0	1	0	0	0	0	0	0	1	1	1	1	0	0	1	0	1	1	1	0	0	1	0	0	0	1	1	0	1	0	0	0	0	1	0	1	0	1	0	0	0	0	0	1	1	0	1	0	0	0	0	1	0	0	1	0	1	1	0	0	1	1	0	0	0	1	0	0	0	1	0	1	1	0	0	1	0	1	1	1	0	1	0	1	0	1	0	1	0	0	0	0	1	0	0	0	1	0	0	1	0	1	1	0	0	1	0	0	0	1	0	1	0	1	1	0	0	0	0	1	0	1	1	0	1	1	1	NA	0	0	0	1	0	1	0	1	0	1	0	1	1	0	0	0	1	0	1	0	0	0	1	1	0	1	1	0	0	0	0	1	0	0	0	0	1	1	0	1	0	0	1	0	0	1	0	1	1	0	0	1	0	0	0	0	1	0	0	0	1	0	1
Chr00_117292084	Chr00	117292084	C	T	1	0	0	1	0	0	1	0	0	1	1	0	NA	1	0	0	1	0	0	1	1	1	1	0	1	0	0	0	1	0	1	1	1	0	1	1	1	0	1	1	0	0	0	0	0	0	0	1	0	0	1	0	1	1	0	1	0	1	0	0	0	0	0	1	0	0	1	0	0	0	1	1	0	0	0	0	0	1	0	0	0	0	0	0	0	0	0	1	0	1	0	1	0	0	0	0	0	0	1	0	0	0	0	0	0	0	0	0	0	0	0	0	0	1	0	1	0	0	1	1	0	1	1	1	0	0	1	0	1	0	0	1	0	1	0	0	1	0	0	0	1	1	0	0	1	0	0	0	0	0	1	0	0	1	1	1	1	1	1	1	0	0	1	0	1	1	0	0	0	0	1	0	1	1	1	0	0	0	0	0	1	1	1	0	0	0	0	0	1	1	1	1	0	0	0	0	1	1	1	1	1	1	0	1	0	0	1	0	1	0	0	0	1	1	0	0	1	0	0	1	0	0	0	1	0	1	1	1	0	1	0	0	0	1	NA	0	0	1	1	1	1	0	0	0	1	1	1	0	1	0	0	0	1	0	0	1	0	1	1	1	1	1	1	0	1	0	1	1	1	1	0	0	1	1	0	1	0	0	0	0	1	0	0	0	1	1	0	0	1	1	0	1	0	0	1	0	0	1	0	0	1	1	0	1	0
Chr00_11776918	Chr00	11776918	C	T	1	0	0	0	1	1	1	NA	1	0	NA	0	1	0	1	0	1	NA	0	0	1	0	NA	1	1	NA	1	0	0	0	1	0	0	1	0	1	1	0	0	0	0	1	0	1	0	1	0	0	0	0	0	NA	0	0	NA	0	1	0	0	1	1	1	0	0	0	1	1	1	0	NA	1	0	0	0	1	0	NA	1	0	NA	0	0	0	NA	1	1	1	1	1	0	0	0	1	1	0	1	1	NA	1	0	0	1	0	NA	0	0	NA	1	1	0	0	1	1	1	1	1	0	1	1	1	NA	1	NA	1	0	1	1	1	0	1	1	0	NA	0	0	1	1	0	0	0	1	0	1	1	1	0	0	0	0	NA	0	0	0	1	0	0	0	1	0	1	1	0	0	1	0	0	0	0	0	0	1	0	1	0	1	1	1	0	0	0	0	1	1	1	0	1	0	1	0	1	0	0	0	0	0	0	1	0	1	0	1	1	0	1	0	0	NA	0	0	1	1	1	1	0	1	1	0	1	0	0	1	1	0	0	1	0	1	1	0	0	1	0	0	0	1	0	1	1	1	1	1	NA	NA	0	1	0	0	0	NA	1	0	0	1	0	0	1	0	NA	1	1	1	NA	1	0	0	0	1	1	NA	NA	1	1	1	1	1	1	NA	1	1	1	1	1	1	NA	0	0	0	1	1	1	0	NA	NA	0	0	0	1	NA	0	0	0	NA	1	1	0
Chr00_117883110	Chr00	117883110	G	A	0	0	1	0	1	1	1	0	1	1	0	0	1	1	1	1	0	0	0	1	0	1	0	1	1	0	1	1	1	0	0	0	0	1	1	1	1	0	0	1	1	1	0	1	1	0	1	1	0	1	0	1	1	1	0	1	1	1	0	0	1	1	1	0	0	0	0	1	1	0	1	1	1	1	0	1	1	0	0	1	1	0	1	1	0	0	1	1	1	1	0	1	1	1	1	1	0	0	1	1	0	1	1	1	0	0	0	1	1	0	1	0	0	1	0	0	1	1	1	1	1	1	1	0	1	0	0	1	0	1	1	0	0	1	0	0	1	0	1	0	0	0	0	1	1	1	0	1	1	1	1	1	1	0	0	0	0	1	1	0	1	1	1	0	0	1	1	1	0	0	0	1	1	1	1	0	0	1	1	1	0	0	0	1	0	0	1	0	0	1	0	1	0	1	1	1	0	1	0	0	0	1	0	0	1	1	0	0	1	0	1	1	0	0	0	0	0	0	0	0	1	1	1	1	1	0	1	1	0	0	0	0	1	0	0	1	1	1	0	0	1	0	1	1	0	1	1	0	0	0	0	0	1	1	0	1	0	0	1	0	1	0	0	0	0	0	0	1	1	1	0	0	1	0	1	1	0	0	0	0	1	0	0	0	1	0	1	0	1	1	0	1	1	0	1	0	0	1	0	0	0	1	0	1	0
Chr00_117883120	Chr00	117883120	T	C	0	1	1	1	0	0	1	1	1	0	1	0	1	1	1	1	1	0	0	0	1	1	1	1	1	0	1	0	1	0	1	1	1	1	0	0	0	0	1	0	0	1	0	0	0	1	0	0	1	0	0	1	0	1	1	1	0	1	1	1	1	1	1	1	1	0	0	0	0	0	1	0	0	0	1	1	0	0	1	1	0	1	0	1	1	1	1	0	0	0	0	0	1	1	1	0	0	0	0	1	1	0	1	0	1	1	0	0	1	1	1	1	0	1	1	0	0	0	1	0	1	1	1	1	0	0	0	1	0	1	0	0	1	1	1	0	0	0	1	0	0	0	1	1	1	1	1	1	1	0	1	0	1	0	1	1	1	1	0	0	0	0	0	1	0	1	1	1	1	0	1	0	1	0	1	1	0	1	1	0	0	1	1	0	1	1	0	0	0	1	1	1	0	0	0	1	0	1	1	1	0	0	0	0	0	1	0	1	0	1	0	0	0	1	0	1	0	1	1	1	1	0	1	1	1	0	0	1	0	1	0	1	1	1	0	0	1	0	0	0	0	0	1	0	0	1	0	0	0	0	1	1	1	0	0	1	1	1	1	1	1	0	1	0	0	1	0	1	1	1	0	1	0	0	1	0	1	1	0	1	1	0	1	0	0	1	1	0	1	0	1	1	0	1	1	0	1	1	1	0	1	0	1	1	0
Chr00_11878914	Chr00	11878914	G	A	0	0	0	NA	0	0	0	0	1	NA	NA	1	1	NA	1	0	1	1	1	1	0	0	1	NA	0	0	0	1	1	0	0	0	0	1	0	1	0	0	NA	0	0	1	0	0	0	1	0	1	0	1	1	0	1	0	1	0	1	0	0	1	NA	NA	0	1	0	0	1	NA	1	NA	0	0	0	0	1	NA	0	1	NA	1	NA	1	0	1	NA	0	0	0	1	0	0	0	0	0	1	1	1	0	1	0	0	0	1	NA	0	1	0	0	0	1	1	1	0	NA	1	1	1	1	1	1	1	NA	NA	0	1	NA	0	0	1	1	0	NA	0	0	0	0	0	NA	1	0	1	0	1	1	1	0	0	1	NA	1	0	1	0	0	1	0	0	NA	0	1	0	1	0	0	0	1	NA	NA	NA	0	0	0	NA	1	NA	NA	0	0	0	NA	NA	0	0	NA	1	0	1	1	0	1	0	0	1	1	1	1	0	0	0	1	1	1	1	NA	0	NA	NA	0	0	1	0	NA	1	0	0	0	0	0	0	0	0	0	0	1	1	1	0	1	0	NA	1	1	1	0	1	NA	0	1	1	1	1	NA	1	1	0	0	0	1	1	1	1	1	0	NA	1	1	NA	0	1	1	1	NA	0	0	1	1	0	0	0	1	1	0	1	0	0	NA	1	0	1	1	0	1	0	1	0	NA	1	0	1	0	1	0	1	0	NA	0	1	1	0	0	1	0	0	0	1
Chr00_11878964	Chr00	11878964	G	T	0	0	0	NA	0	1	1	1	0	NA	NA	1	0	1	1	NA	1	1	1	0	NA	0	1	0	0	NA	1	0	NA	0	1	NA	0	1	1	NA	1	1	1	0	0	1	1	1	1	1	0	1	NA	0	0	1	0	1	0	1	0	1	1	0	NA	NA	NA	1	0	1	1	NA	1	0	1	1	0	1	0	1	0	1	1	NA	NA	1	0	1	0	1	1	NA	0	0	1	1	0	0	1	NA	0	0	NA	NA	1	1	1	1	1	1	1	NA	0	0	0	1	1	0	NA	1	0	1	0	0	0	NA	NA	1	1	NA	NA	1	NA	1	1	NA	0	0	0	0	0	NA	1	0	NA	1	1	NA	1	1	0	0	NA	1	1	1	NA	1	1	1	0	NA	0	0	NA	1	0	0	0	1	NA	NA	NA	0	1	1	NA	0	NA	0	0	0	1	NA	NA	NA	0	NA	1	1	1	1	0	NA	1	1	0	0	NA	1	1	0	1	1	0	0	1	1	NA	NA	NA	0	1	1	1	1	0	0	0	0	0	0	0	0	0	0	1	0	1	1	1	0	0	NA	NA	0	0	0	0	0	1	NA	0	0	1	NA	0	1	1	0	1	1	0	1	1	1	0	1	0	1	0	1	1	1	1	NA	1	0	1	0	0	0	0	0	0	0	1	0	1	0	0	0	0	1	1	0	0	1	0	1	0	1	NA	0	0	1	0	1	1	1	0	1	1	0	NA	1	0	1	0
Chr00_11878970	Chr00	11878970	T	A	1	0	0	NA	1	0	1	1	1	0	NA	1	NA	1	1	1	0	0	0	1	0	0	0	1	1	1	1	0	1	0	NA	1	0	1	0	0	0	0	1	NA	1	0	0	1	0	1	0	0	1	0	NA	1	1	0	1	1	0	0	0	1	NA	NA	0	NA	1	0	0	NA	0	0	0	0	1	1	0	1	1	0	0	0	NA	0	0	0	0	0	1	0	0	1	1	1	0	1	1	0	NA	1	1	0	0	1	0	NA	0	1	1	NA	0	0	1	0	NA	NA	1	0	0	1	1	1	1	NA	NA	0	0	NA	1	0	1	1	1	NA	0	1	0	1	1	NA	0	NA	0	1	1	1	1	0	1	0	NA	0	0	1	0	1	0	0	0	NA	0	0	0	0	0	NA	1	1	NA	NA	NA	1	1	1	NA	1	NA	1	NA	1	1	NA	NA	1	NA	NA	0	0	0	0	0	0	0	1	0	1	0	1	NA	NA	1	NA	0	0	1	0	1	NA	NA	1	0	0	1	1	1	1	0	0	0	0	0	1	1	0	0	1	0	0	0	0	NA	NA	1	1	1	1	1	0	1	0	0	0	0	NA	1	0	NA	NA	0	0	1	0	1	1	1	0	0	0	0	1	1	1	1	NA	0	1	0	0	1	0	0	NA	NA	1	0	1	1	1	1	0	0	0	1	1	0	0	0	0	1	0	0	0	0	1	1	0	1	NA	0	0	1	1	1	0	1	1	0
Chr00_11913036	Chr00	11913036	C	T	1	0	0	0	0	0	1	0	1	1	0	1	1	1	1	1	1	0	0	1	0	0	0	1	1	0	1	1	1	0	1	1	0	1	0	1	0	1	1	0	0	1	0	0	0	1	0	0	0	1	1	1	1	0	0	0	0	0	0	1	0	1	0	1	0	0	1	1	1	1	0	1	0	0	0	0	0	1	1	1	1	1	0	1	1	0	0	0	1	1	0	1	1	0	1	1	1	0	1	0	1	0	0	1	0	0	0	0	1	0	1	1	1	1	1	1	0	1	1	1	1	1	0	1	0	1	1	0	1	1	1	0	0	1	0	0	1	0	1	0	1	1	0	1	1	0	0	1	0	1	0	1	1	1	1	0	0	1	1	1	0	1	0	0	0	0	1	0	0	1	0	0	0	1	1	1	0	0	0	1	0	1	0	0	1	0	1	1	0	1	0	0	1	1	0	1	0	0	0	1	1	0	1	1	0	1	1	1	0	0	0	1	1	1	0	0	1	1	0	1	1	1	0	1	0	1	0	1	0	1	1	1	0	1	1	1	0	1	1	1	1	1	1	1	1	0	1	1	1	1	1	1	0	1	1	1	1	1	1	1	1	1	0	1	1	1	0	0	0	1	1	1	1	0	0	1	1	0	1	1	1	0	0	1	1	1	0	1	1	1	1	1	1	1	1	0	1	1	1	0	1	0	1	0	1
Chr00_11976592	Chr00	11976592	C	T	1	1	1	1	1	0	0	0	1	0	0	1	1	0	1	1	1	0	1	1	1	1	0	0	1	0	1	0	1	0	1	0	1	1	1	0	0	1	1	0	1	0	0	1	1	0	1	1	1	0	0	0	0	0	0	1	1	0	1	0	1	1	0	1	1	0	1	1	1	NA	NA	0	1	1	NA	0	1	0	1	1	1	0	0	0	1	0	1	1	1	1	0	1	1	1	0	1	1	1	0	0	1	1	0	0	1	1	1	0	0	0	0	1	0	1	1	0	1	0	1	0	1	NA	NA	0	NA	1	NA	1	NA	NA	NA	NA	0	1	NA	NA	NA	NA	NA	NA	0	NA	0	1	NA	0	1	NA	NA	NA	NA	NA	NA	1	1	0	NA	NA	0	NA	NA	NA	NA	NA	NA	NA	NA	1	0	1	NA	1	NA	NA	NA	NA	0	1	NA	NA	0	1	0	0	0	1	0	1	1	0	1	0	1	1	0	0	0	1	1	0	1	1	1	0	1	1	0	1	1	0	0	1	0	0	1	0	0	1	NA	1	1	1	0	1	0	1	NA	0	0	NA	1	0	1	0	1	1	1	1	1	0	1	NA	0	0	0	0	0	0	0	1	1	1	1	1	1	1	1	1	1	1	1	1	0	0	1	0	0	1	0	1	1	1	1	1	1	1	1	0	1	1	1	1	0	0	1	1	0	1	1	NA	1	1	1	NA	NA	0	NA	0	0	1	1	NA	1	1	0
Chr00_12046776	Chr00	12046776	T	C	NA	NA	1	0	1	NA	1	NA	1	1	0	NA	1	1	NA	NA	1	1	0	1	1	1	0	NA	1	1	NA	1	0	1	0	1	NA	1	1	0	1	NA	1	1	1	1	0	0	1	1	0	1	1	0	1	NA	1	0	0	NA	1	0	0	NA	0	0	0	NA	1	0	0	1	0	NA	1	0	1	1	1	1	0	1	0	NA	0	1	0	1	1	NA	1	0	0	0	0	0	NA	1	0	0	NA	NA	1	0	NA	1	NA	1	0	0	NA	1	NA	1	NA	NA	NA	NA	NA	NA	0	1	0	0	1	0	NA	1	1	0	1	0	1	0	1	1	1	1	0	1	1	1	0	1	0	1	0	1	0	1	1	1	1	0	0	NA	0	0	1	0	1	1	1	0	NA	NA	1	1	0	1	0	1	1	1	0	1	NA	1	0	0	0	1	1	1	NA	0	0	0	1	1	0	0	1	1	0	1	1	0	0	0	0	1	0	0	0	1	0	NA	0	1	1	0	0	0	1	0	0	1	1	0	NA	0	NA	1	0	1	1	0	1	0	NA	1	0	NA	0	1	1	0	0	0	0	1	0	NA	1	NA	NA	1	0	0	1	1	NA	1	1	0	1	1	0	0	1	0	1	0	0	0	1	1	0	1	NA	1	0	1	NA	1	1	1	1	0	NA	1	1	1	1	1	1	0	0	0	1	0	1	0	NA	0	1	1	1	1	NA	1	0	0	0	0	1	0	1
Chr00_12046796	Chr00	12046796	G	A	NA	NA	0	1	1	NA	0	NA	1	0	0	NA	1	0	NA	NA	0	0	1	0	1	1	0	NA	0	1	NA	0	1	1	0	1	NA	1	0	1	1	NA	0	1	0	0	1	1	1	0	0	1	1	1	0	NA	1	1	1	NA	0	0	1	NA	0	1	0	0	1	1	0	1	1	NA	0	0	0	0	0	0	1	1	0	NA	0	0	0	1	0	NA	1	0	0	0	0	1	NA	0	1	1	NA	NA	1	1	NA	0	NA	0	0	1	NA	0	NA	1	NA	0	NA	NA	NA	NA	1	0	0	1	0	0	NA	0	1	1	1	NA	0	0	0	0	1	1	0	0	1	1	0	1	0	0	0	1	0	0	0	0	0	0	0	NA	0	0	0	1	0	0	0	0	NA	NA	0	1	1	0	0	0	0	0	0	0	NA	1	0	1	0	0	0	0	NA	0	1	0	1	1	1	1	0	0	1	1	1	0	1	0	1	1	1	1	1	1	0	NA	1	1	0	0	0	1	1	0	0	1	0	0	NA	0	NA	1	1	0	1	1	0	0	NA	1	0	NA	1	1	1	1	0	1	0	0	0	NA	0	NA	NA	1	0	0	0	1	1	0	0	1	0	1	0	0	0	1	1	0	0	1	1	0	1	1	NA	0	0	0	NA	0	1	0	1	0	NA	1	1	1	1	0	1	0	1	1	1	1	0	0	NA	1	0	0	0	0	NA	1	1	0	0	0	1	1	0
Chr00_12046797	Chr00	12046797	C	T	NA	NA	0	1	1	NA	1	NA	1	1	1	NA	1	0	NA	NA	1	1	0	0	0	0	0	NA	1	1	NA	0	0	1	0	1	NA	0	1	0	1	NA	0	1	1	1	1	0	1	0	1	1	1	1	0	NA	1	1	0	NA	1	1	0	1	0	0	1	1	1	0	1	1	0	NA	0	0	0	1	0	1	0	0	0	NA	0	0	1	0	0	NA	0	0	1	1	1	0	NA	1	1	1	NA	NA	0	0	NA	1	NA	0	1	0	NA	1	NA	0	NA	1	NA	NA	NA	NA	1	0	0	1	0	1	NA	0	0	0	1	0	NA	0	1	0	0	0	0	0	0	1	0	1	0	1	1	0	0	0	1	1	0	0	0	NA	1	0	1	0	0	0	0	0	NA	NA	0	0	0	1	0	0	1	0	1	1	NA	1	0	0	0	1	1	0	NA	0	1	0	1	1	0	1	1	1	0	1	1	0	1	1	0	1	1	0	0	0	1	NA	1	1	0	0	1	0	1	1	0	1	1	1	NA	0	NA	1	1	1	0	1	1	1	NA	1	1	NA	0	1	0	1	0	1	1	0	0	NA	1	NA	NA	1	1	1	0	1	NA	0	1	1	0	0	0	1	1	1	0	0	1	0	1	1	1	0	NA	0	0	1	NA	0	1	0	0	1	NA	1	0	1	0	1	NA	1	0	0	0	1	1	1	NA	1	0	0	0	0	NA	0	0	1	0	1	1	0	1
Chr00_12292707	Chr00	12292707	T	A	0	0	0	0	0	0	1	0	0	0	1	0	1	0	1	0	0	0	0	1	1	0	1	1	1	0	0	1	1	1	1	0	1	1	0	0	0	0	0	1	1	0	0	0	1	0	1	1	0	1	1	0	1	1	0	0	0	1	1	1	0	0	1	0	0	0	1	0	0	0	0	1	1	0	1	1	0	1	1	0	1	0	0	0	0	1	0	0	1	1	0	1	0	0	1	0	0	1	1	0	1	1	1	1	0	0	1	1	0	0	1	0	1	1	1	1	0	1	1	0	1	0	1	1	0	0	1	1	0	1	0	1	0	0	0	1	1	0	1	1	0	1	0	0	1	0	1	0	1	1	0	1	1	0	1	1	1	1	1	1	1	0	1	0	1	1	1	0	0	1	0	1	0	1	1	0	1	0	0	1	1	0	0	0	0	0	0	0	0	1	0	1	1	0	0	1	0	1	0	0	1	1	0	1	0	1	0	1	0	1	1	0	0	1	1	1	0	0	0	1	1	0	0	1	1	0	0	0	1	1	0	1	0	1	1	0	0	0	0	0	0	1	1	0	0	1	0	1	1	1	1	0	0	1	1	1	0	0	1	0	0	1	1	1	0	1	0	1	0	1	1	0	1	1	1	0	1	0	0	1	0	1	1	1	0	0	0	1	0	1	1	0	0	1	0	1	1	1	0	0	0	0	1	0	1
Chr00_12292776	Chr00	12292776	GA	G	1	1	1	0	1	1	0	1	0	1	0	1	1	0	1	1	1	0	0	0	0	1	1	1	0	0	1	0	0	1	1	1	0	0	0	0	1	1	1	0	0	0	1	0	1	0	1	1	0	1	0	1	0	0	1	1	1	0	0	1	0	0	1	1	1	1	1	0	1	0	0	0	1	1	0	0	0	1	0	1	1	1	1	1	0	0	0	0	1	0	1	1	1	1	1	0	0	1	1	1	1	1	1	0	0	1	1	1	1	1	0	0	1	1	1	0	1	1	0	0	1	1	0	0	1	1	0	0	0	1	0	0	0	1	1	0	1	0	1	1	1	1	1	1	1	1	1	1	1	1	1	0	1	0	0	1	0	0	0	0	0	0	0	1	1	0	0	0	1	0	0	1	1	1	1	1	1	0	1	1	1	1	1	0	1	0	1	0	1	1	0	0	0	1	0	1	0	1	0	0	1	1	0	1	0	0	0	1	1	1	1	0	1	1	1	1	0	1	1	1	0	1	0	1	0	1	1	1	0	1	0	1	0	0	1	1	1	0	1	1	0	1	0	1	1	0	0	0	1	1	1	0	1	1	0	1	1	1	1	1	0	0	1	1	0	0	1	1	1	1	0	0	0	1	0	1	0	0	1	1	0	0	1	1	0	0	1	1	1	0	1	1	0	0	0	0	1	1	0	1	1	1	1	0	1
Chr00_12292781	Chr00	12292781	TGCA	T	1	1	1	0	1	1	0	1	0	1	0	1	1	0	1	1	1	0	0	0	0	1	1	1	0	0	1	0	0	1	1	1	0	0	0	0	1	1	1	0	0	0	1	0	1	0	1	1	0	1	0	1	0	0	1	1	1	0	0	1	0	0	1	1	1	1	1	0	1	0	0	0	1	1	0	0	0	1	0	1	1	1	1	1	0	0	0	0	1	0	1	1	1	1	1	0	0	1	1	1	1	1	1	0	0	1	1	1	1	1	0	0	1	1	1	0	1	1	0	0	1	1	0	0	1	1	0	0	0	1	0	0	0	1	1	0	1	0	1	1	1	1	1	1	1	1	1	1	1	1	1	0	1	0	0	1	0	0	0	0	0	0	0	1	1	0	0	0	1	0	0	1	1	1	1	1	1	0	1	1	1	1	1	0	1	0	1	0	1	1	0	0	0	1	0	1	0	1	0	0	1	1	0	1	0	0	0	1	1	1	1	0	1	1	1	1	0	1	1	1	0	1	0	1	0	1	1	1	0	1	0	1	0	0	1	1	1	0	1	1	0	1	0	1	1	0	0	0	1	1	1	0	1	1	0	1	1	1	1	1	0	0	1	1	0	0	1	1	1	1	0	0	0	1	0	1	0	0	1	1	0	0	1	1	0	0	1	1	1	0	1	1	0	0	0	0	1	1	0	1	1	1	1	0	1
Chr00_12296652	Chr00	12296652	G	A	0	0	1	1	1	1	0	0	0	1	0	1	1	1	0	1	1	0	0	0	1	1	1	1	0	1	0	1	0	1	0	0	1	0	0	0	0	0	1	1	1	0	1	0	0	0	0	0	0	0	0	0	1	1	1	0	0	1	0	0	0	0	0	1	1	0	0	0	0	0	0	1	1	1	0	1	0	0	1	0	0	1	1	0	1	1	0	1	0	1	0	1	0	0	1	0	1	1	1	0	0	0	0	0	0	0	1	0	0	0	1	0	1	1	0	0	1	0	0	0	0	1	1	1	0	0	1	1	0	0	1	0	1	0	0	1	0	0	1	0	1	0	0	1	0	0	1	0	1	0	0	0	1	1	0	1	1	0	0	1	1	0	1	1	1	0	0	1	0	1	1	1	1	0	0	0	0	0	0	0	0	0	1	0	1	0	1	1	1	1	0	0	0	1	1	1	1	1	0	1	1	0	1	0	0	0	0	0	0	0	0	1	1	0	1	0	1	1	0	1	1	0	1	1	0	0	0	1	0	NA	1	1	1	0	1	1	0	0	0	0	1	0	1	0	1	0	0	0	1	1	1	1	1	1	1	1	1	1	0	1	0	0	0	1	0	0	0	1	0	1	1	1	1	1	1	1	0	0	0	1	1	0	1	0	0	0	1	1	1	0	0	0	0	0	1	1	0	1	0	1	0	0	0	1	0
Chr00_12296657	Chr00	12296657	C	T	1	1	0	1	1	1	0	1	1	0	0	0	0	1	0	0	0	0	0	1	0	0	0	1	1	0	0	0	1	0	0	0	1	0	0	1	1	1	0	0	0	1	1	0	1	1	0	0	0	0	0	1	1	1	0	0	0	1	1	0	0	0	0	0	1	0	0	1	0	1	0	0	0	1	0	0	1	0	1	1	0	0	0	1	0	1	1	0	1	0	0	0	0	1	1	1	0	1	0	1	0	0	0	0	1	0	1	0	0	0	1	1	0	0	1	0	0	0	0	0	0	1	1	0	1	1	1	1	0	0	0	0	1	0	0	1	1	1	1	0	1	1	1	0	1	0	0	0	1	0	0	1	0	1	1	1	0	0	0	0	0	1	0	0	0	1	0	0	0	1	0	1	0	1	0	1	0	1	0	0	0	1	1	0	1	0	1	1	1	1	1	1	0	0	1	1	1	1	1	0	0	1	0	0	0	1	1	1	1	0	1	0	0	0	1	0	0	1	1	0	1	0	0	0	0	1	0	1	0	NA	1	0	0	1	1	0	1	0	0	0	0	0	1	0	1	0	0	0	1	1	0	0	1	0	1	0	1	1	1	0	1	0	1	0	0	0	0	0	0	0	1	1	0	0	0	0	0	0	1	0	1	0	1	0	0	1	1	0	1	0	0	1	0	1	0	0	0	0	0	1	1	1	1	0	1
Chr00_12296691	Chr00	12296691	T	C	0	0	0	0	0	0	1	1	1	0	1	1	0	1	1	1	1	1	0	0	0	0	0	0	1	0	1	1	1	0	1	0	0	0	0	0	0	1	0	1	0	0	0	0	1	0	1	0	1	0	0	0	0	0	1	0	1	0	0	0	0	0	1	1	0	0	1	0	0	0	0	1	1	0	1	1	0	1	0	1	1	1	0	1	0	1	1	0	0	0	0	1	1	0	1	1	1	0	0	1	0	0	1	0	0	0	1	0	1	0	0	1	0	1	1	1	0	1	0	0	0	0	0	1	0	1	1	0	1	0	1	0	0	0	1	NA	0	0	0	1	1	0	1	0	0	0	1	0	0	1	0	1	0	0	1	1	1	1	1	0	1	0	0	1	0	1	0	0	0	0	1	1	1	1	1	0	0	0	0	1	1	1	0	1	0	1	1	1	0	1	0	1	1	0	0	1	0	0	0	0	0	1	0	1	0	0	1	0	1	1	0	1	0	1	1	1	0	0	0	1	0	0	0	1	0	0	0	1	1	NA	0	0	1	1	0	1	0	0	1	1	1	1	1	0	0	1	0	1	1	1	0	1	1	1	0	1	1	0	0	0	0	1	0	0	0	0	0	0	1	0	0	0	0	1	0	0	0	1	1	1	0	0	1	0	0	0	1	1	0	1	1	0	0	1	0	0	0	1	0	0	0	0	0	0	1
Chr00_12318150	Chr00	12318150	A	T	1	0	0	1	0	1	1	0	1	1	0	0	0	1	1	1	0	0	0	0	1	0	0	0	0	1	1	1	1	1	1	0	0	NA	1	0	0	0	0	0	1	1	1	1	1	0	1	0	0	0	0	1	1	0	0	1	0	0	0	1	0	0	0	0	1	1	1	0	0	1	1	0	0	1	0	1	0	1	1	1	0	0	1	1	1	1	0	0	1	1	1	0	0	1	0	1	1	1	1	NA	0	NA	1	1	0	0	1	0	0	0	0	0	1	0	0	0	NA	1	0	0	0	1	NA	0	0	0	0	1	1	1	1	0	1	1	1	0	0	1	0	0	0	1	1	1	1	0	0	1	0	0	1	1	0	1	0	1	1	1	1	0	1	0	1	0	0	1	0	1	0	0	NA	0	NA	1	1	1	1	0	1	0	0	0	0	1	NA	0	0	1	0	0	1	1	0	1	1	1	0	0	0	0	NA	1	0	1	0	1	1	1	0	1	1	0	1	0	1	0	1	NA	1	1	NA	0	1	0	0	0	1	1	1	NA	1	0	1	0	0	0	0	1	1	1	0	NA	1	0	1	0	0	NA	1	NA	0	0	0	0	0	1	1	1	1	1	0	1	0	0	0	0	1	0	1	0	0	1	0	0	0	1	0	0	1	1	0	1	1	1	1	1	0	0	NA	1	0	1	0	0	0	1	0	1	1	1	0	0	0	1	0
Chr00_12827822	Chr00	12827822	C	T	0	1	1	1	0	0	NA	0	0	0	NA	1	0	1	1	NA	1	0	1	1	0	1	0	1	0	1	0	0	1	1	1	0	1	0	0	NA	1	0	1	NA	NA	1	0	0	0	0	0	1	0	1	1	0	1	1	0	1	1	1	0	1	1	1	NA	1	1	0	0	1	0	0	1	1	1	1	0	1	1	0	1	1	0	NA	1	NA	0	NA	0	0	0	0	1	NA	0	0	1	NA	0	1	NA	NA	0	1	1	1	0	NA	1	1	0	1	0	1	NA	0	1	NA	1	0	0	0	0	0	NA	1	0	1	1	0	NA	NA	1	NA	1	NA	1	NA	NA	NA	NA	0	1	1	0	0	1	1	1	0	1	1	1	1	0	1	1	0	0	NA	1	NA	0	0	1	0	0	1	NA	0	0	0	0	1	1	NA	NA	NA	1	0	1	1	NA	1	NA	0	1	0	NA	NA	1	NA	NA	1	0	0	NA	1	1	1	0	1	1	1	0	1	1	0	0	1	NA	NA	1	NA	1	0	0	1	1	0	0	0	0	0	1	1	1	1	1	0	0	0	0	0	0	NA	0	1	0	0	0	0	0	NA	1	0	1	1	1	0	NA	1	0	1	0	1	0	0	0	1	1	NA	0	1	0	1	1	1	0	0	NA	1	NA	0	0	0	0	0	0	0	1	1	0	1	0	0	1	1	1	0	1	1	0	0	0	1	1	1	0	NA	1	0	1	0	0	1	0
Chr00_12827831	Chr00	12827831	G	A	1	0	NA	1	1	1	1	0	1	1	0	0	1	0	1	0	1	0	0	1	1	1	NA	1	0	0	0	0	1	1	1	1	1	0	0	1	1	1	0	1	0	0	0	0	1	1	0	0	NA	0	0	0	0	0	0	0	1	0	1	1	0	0	NA	1	0	0	0	1	0	0	1	0	1	0	0	1	1	1	1	0	0	NA	1	0	0	NA	NA	0	1	1	1	NA	0	0	1	NA	1	0	NA	NA	1	1	0	NA	1	NA	1	0	0	1	0	1	NA	0	NA	NA	0	1	1	0	NA	1	NA	1	1	NA	1	1	NA	NA	NA	NA	1	0	0	0	1	NA	NA	1	0	1	0	0	1	1	0	1	0	1	0	1	NA	1	0	1	1	1	1	1	1	0	1	1	0	1	NA	1	1	0	1	1	1	NA	NA	0	1	1	0	1	NA	1	NA	1	1	0	0	NA	0	NA	NA	1	0	0	NA	1	NA	1	NA	1	1	0	0	1	1	1	1	1	1	NA	1	NA	1	1	0	0	0	0	1	0	1	0	0	0	0	1	1	1	0	0	NA	0	1	NA	0	1	0	1	1	1	1	NA	1	0	1	NA	1	0	NA	1	0	0	1	1	0	0	1	1	1	NA	0	1	1	0	1	0	1	1	1	1	0	1	0	0	0	0	0	0	1	1	1	1	0	1	0	1	0	NA	1	0	1	0	0	0	1	0	1	0	0	0	1	NA	1	1	0
Chr00_12827833	Chr00	12827833	C	T	0	1	1	1	0	0	1	1	1	0	0	1	0	1	1	0	1	1	1	0	0	0	0	1	0	1	1	1	1	1	1	1	0	0	0	0	1	0	0	1	0	0	0	0	0	1	0	1	0	0	1	1	0	0	0	0	1	0	1	0	0	0	NA	1	0	1	0	1	1	0	0	1	0	0	0	0	0	0	0	0	1	0	1	0	0	NA	1	0	0	0	1	NA	0	1	0	NA	0	1	0	NA	1	1	1	0	0	NA	1	0	0	0	1	0	NA	0	1	NA	0	0	0	0	1	1	NA	1	0	1	0	1	NA	NA	0	NA	0	0	0	0	0	NA	NA	0	1	1	1	0	0	0	0	0	1	1	0	1	0	1	1	0	0	0	0	0	1	0	1	0	1	1	NA	1	0	0	1	1	1	NA	NA	0	1	0	0	1	NA	1	NA	1	0	1	NA	NA	1	NA	NA	1	1	0	NA	1	0	0	0	1	1	1	1	1	1	0	0	0	0	NA	0	NA	0	1	0	0	0	1	0	0	1	1	1	0	1	1	1	0	1	1	0	1	1	NA	1	1	0	0	0	0	1	NA	1	0	0	NA	1	1	NA	1	1	1	0	1	1	0	1	1	0	NA	1	0	1	0	1	1	0	1	0	0	1	1	0	0	0	1	0	1	0	1	0	0	0	0	1	1	1	0	0	0	0	1	0	0	0	0	NA	1	1	1	1	1	1	0	1
Chr00_12827865	Chr00	12827865	C	G	1	1	0	0	0	NA	0	0	1	1	1	0	1	1	1	0	1	1	0	0	1	0	1	1	0	1	0	0	1	1	0	1	0	0	1	1	1	1	1	1	0	0	1	1	1	1	1	1	1	0	0	1	1	0	1	0	1	0	1	1	0	0	NA	1	1	0	0	1	1	1	0	1	0	0	0	0	1	0	1	1	1	0	0	0	0	NA	0	1	1	0	0	NA	1	1	1	NA	0	0	0	NA	1	1	1	0	1	NA	0	NA	1	0	0	0	NA	NA	0	NA	0	1	1	1	0	1	NA	1	0	1	1	1	NA	NA	1	NA	1	1	0	0	0	NA	NA	0	0	1	0	0	1	0	0	1	0	1	1	0	NA	0	0	1	0	1	1	0	1	0	1	1	1	0	NA	0	0	1	0	1	1	NA	NA	1	0	1	0	1	NA	0	NA	1	1	1	0	NA	0	NA	NA	1	1	0	NA	1	NA	0	0	1	1	0	1	1	1	0	0	0	0	NA	0	NA	1	0	1	0	1	0	1	0	0	0	1	1	0	0	0	1	1	1	NA	1	1	NA	1	1	1	0	0	0	0	NA	1	0	0	0	0	0	NA	0	NA	1	0	0	1	1	1	1	1	NA	1	0	1	1	1	0	0	0	1	0	0	1	1	0	0	1	1	1	1	1	0	0	1	1	1	1	0	1	0	0	0	0	1	0	0	0	0	1	1	1	1	1	1	0	1
Chr00_12842722	Chr00	12842722	A	C	0	0	0	0	1	1	1	0	1	0	0	0	1	1	1	0	1	0	1	1	1	0	0	0	1	1	1	1	0	0	1	0	0	1	0	1	1	0	0	1	1	1	1	0	0	0	0	1	0	0	0	0	1	1	1	1	0	1	1	1	0	0	1	0	0	1	1	0	1	0	0	1	1	1	1	0	1	1	0	1	0	0	0	1	0	1	0	1	0	1	0	0	0	0	1	0	0	0	1	1	0	NA	1	0	0	1	0	0	0	1	0	0	0	0	NA	1	1	1	1	0	1	NA	NA	1	1	1	0	0	0	1	NA	1	1	0	1	1	1	1	0	1	0	0	1	1	1	0	0	1	0	1	1	1	0	0	0	1	1	0	0	NA	0	1	1	1	0	NA	1	1	1	1	1	1	NA	1	1	1	0	0	0	NA	1	0	1	0	0	1	0	1	1	1	NA	0	1	1	1	0	1	0	0	1	NA	1	0	1	1	1	1	1	0	1	0	0	0	0	0	0	0	1	0	0	0	1	1	1	0	0	1	1	1	NA	0	1	0	0	1	1	0	1	1	1	1	1	0	0	1	0	0	0	0	1	1	0	0	1	0	0	1	0	1	1	NA	1	0	0	0	0	1	0	0	1	0	1	1	1	0	0	0	1	1	1	1	0	0	1	1	0	0	0	1	1	1	0	0	1	0	0	1	1	0	1	0	1	1	0	1
Chr00_12956911	Chr00	12956911	C	A,T	1	NA	NA	0	1	0	0	0	1	1	NA	NA	0	1	1	1	0	1	1	1	1	1	0	0	0	0	1	1	1	0	NA	1	1	0	0	1	NA	0	NA	0	0	NA	1	0	0	1	0	NA	NA	NA	1	NA	1	1	1	1	1	1	1	1	1	1	NA	0	NA	0	0	1	NA	NA	0	0	0	0	0	1	1	0	0	0	1	0	0	1	0	1	1	0	0	0	0	NA	0	1	1	1	NA	NA	0	0	0	0	1	0	0	1	1	1	0	0	1	0	0	NA	1	1	0	0	0	0	0	1	NA	1	0	0	1	0	0	1	0	0	0	0	0	0	1	1	1	1	1	0	1	1	1	1	0	1	NA	NA	1	1	0	0	1	0	0	1	1	NA	1	0	0	1	0	0	1	0	0	1	NA	1	0	0	1	1	0	1	1	1	1	NA	1	0	0	1	0	1	0	0	1	1	1	0	1	1	0	0	1	1	1	1	0	1	0	1	0	0	0	1	0	0	0	1	1	1	0	0	1	0	0	0	0	0	1	1	0	1	0	0	0	1	1	1	1	0	1	0	0	0	0	1	0	1	0	1	1	0	0	0	NA	0	0	0	1	0	0	1	1	1	0	1	0	0	0	0	0	1	1	NA	0	1	1	1	1	1	0	1	1	0	1	1	NA	0	0	1	1	0	1	0	0	1	0	1	1	0	0	1	0	1	NA	NA	NA	1	0
Chr00_12956936	Chr00	12956936	A	G	1	NA	NA	0	1	0	0	0	1	1	NA	NA	0	1	1	1	0	1	1	1	1	1	0	0	0	0	1	1	1	0	NA	1	1	0	0	1	NA	0	NA	0	0	NA	1	0	0	1	0	NA	NA	NA	1	NA	1	1	1	1	1	1	1	1	1	1	NA	0	NA	0	0	1	NA	0	0	0	0	0	0	1	1	0	0	0	1	0	0	1	0	1	1	0	0	0	0	NA	0	1	1	1	NA	NA	0	0	0	0	1	0	0	1	1	1	0	0	1	0	0	NA	1	1	0	0	0	0	0	1	NA	1	0	0	1	0	0	1	0	0	0	0	0	0	1	1	1	1	1	0	1	1	1	1	0	1	NA	NA	1	1	0	0	1	0	0	1	1	NA	1	0	0	1	0	0	1	0	0	1	NA	1	0	0	1	1	0	1	1	1	1	NA	1	0	0	1	0	1	0	0	1	1	1	0	1	1	0	0	1	1	1	1	0	1	0	1	0	0	0	1	0	0	0	1	1	1	0	0	1	0	0	0	0	0	1	1	0	1	0	0	0	1	1	1	1	0	1	0	0	0	0	1	0	1	0	1	1	0	0	0	NA	0	0	0	1	0	0	1	1	1	0	1	0	0	0	0	0	1	1	NA	0	1	1	1	1	1	0	1	1	0	1	1	NA	0	0	1	1	0	1	0	0	1	0	1	1	0	0	1	0	1	NA	NA	NA	1	0
Chr00_12957354	Chr00	12957354	G	A	1	0	1	1	0	0	1	NA	0	0	1	1	0	0	0	1	1	0	0	0	1	1	1	0	1	0	0	0	1	1	0	0	1	1	0	0	0	0	1	NA	0	0	0	0	1	1	1	0	0	0	0	0	1	1	0	0	0	1	0	0	1	1	1	1	0	1	NA	1	0	1	NA	0	1	0	0	1	1	1	1	0	1	1	1	1	1	1	1	0	0	1	0	1	NA	0	1	1	0	0	1	NA	1	1	0	1	1	0	0	0	1	0	1	0	NA	0	1	1	0	1	1	NA	0	NA	NA	NA	1	1	0	1	NA	NA	NA	NA	NA	NA	1	NA	NA	NA	1	NA	1	1	0	0	NA	NA	NA	0	NA	NA	NA	NA	NA	NA	NA	1	1	1	0	NA	0	NA	NA	1	NA	NA	NA	0	NA	1	NA	NA	NA	1	1	NA	NA	1	NA	NA	NA	1	0	1	1	1	1	0	0	1	0	0	0	0	1	0	1	1	0	0	NA	0	1	0	0	0	1	0	1	1	1	0	1	0	0	1	1	0	1	1	NA	0	1	0	1	1	0	0	0	0	1	0	1	1	1	0	1	NA	1	1	0	NA	1	1	0	1	0	0	0	0	0	0	0	0	0	1	0	0	0	1	0	1	1	1	1	1	NA	0	1	0	NA	1	0	0	1	1	1	0	0	0	1	1	0	1	0	0	1	1	1	0	NA	1	1	1	1	1	NA	1	0	0	1	0	0	0	1
Chr00_12957500	Chr00	12957500	C	T	1	1	1	0	1	0	0	0	0	1	1	1	0	1	1	1	1	1	1	1	1	1	0	0	1	0	1	1	1	0	0	1	1	0	0	1	1	0	1	0	0	1	1	0	0	1	0	1	1	1	1	1	1	1	1	1	1	1	1	1	1	1	1	0	1	0	0	1	1	0	NA	0	0	0	0	1	1	0	0	0	1	0	0	1	0	1	1	0	0	0	0	1	0	1	1	1	1	1	0	1	0	0	1	0	0	1	1	1	NA	0	1	0	NA	1	1	1	0	0	0	0	0	1	1	1	1	0	1	0	0	1	0	1	0	0	0	0	0	1	1	1	1	0	1	1	1	1	0	1	1	1	1	1	0	0	1	1	0	1	1	1	1	0	0	1	0	0	1	0	0	1	0	1	0	0	1	1	0	1	1	1	NA	1	1	0	0	1	0	0	1	1	1	1	1	0	1	1	0	0	1	1	1	0	0	1	0	1	0	0	0	1	0	0	0	NA	1	1	0	0	1	0	0	1	0	0	1	1	0	1	0	NA	0	1	1	1	1	0	1	NA	0	0	0	1	0	1	0	1	1	0	0	0	1	0	0	0	1	1	0	1	1	1	1	1	0	1	0	0	0	1	1	1	0	1	1	1	1	1	1	1	1	0	1	1	1	0	0	1	1	0	1	0	0	1	0	1	1	0	0	1	0	1	1	1	1	1	0
Chr00_12957545	Chr00	12957545	C	T	1	0	0	1	0	1	1	0	0	1	0	0	0	1	1	1	0	0	0	0	1	0	0	0	0	1	1	1	1	NA	1	0	0	1	1	0	0	0	0	0	NA	1	1	1	1	0	1	0	0	0	0	1	1	0	0	1	0	0	0	1	0	0	0	0	1	1	NA	0	0	1	NA	0	0	1	0	1	0	1	1	NA	0	0	0	1	1	1	0	0	1	1	1	1	0	1	0	1	1	1	1	1	0	0	1	1	0	0	1	0	NA	0	0	0	NA	0	0	0	0	1	0	0	0	1	0	0	0	0	0	1	1	0	1	0	1	NA	1	0	0	1	0	0	0	1	1	1	1	0	0	1	0	0	1	NA	0	1	0	1	1	1	1	0	1	0	NA	0	0	1	0	1	0	0	1	0	1	1	1	1	NA	0	1	0	NA	0	0	NA	1	0	0	1	0	0	1	1	0	1	1	1	0	0	0	0	0	1	0	1	0	1	NA	1	0	1	1	0	1	0	1	0	1	1	1	NA	1	0	1	0	0	0	NA	1	1	NA	1	0	1	0	0	0	0	NA	1	NA	0	1	1	0	0	0	1	0	1	1	0	0	0	0	0	1	0	1	1	1	0	1	0	0	0	0	1	0	1	0	0	1	0	1	0	1	0	0	1	1	0	1	1	1	NA	1	0	0	0	1	0	1	0	0	0	1	0	1	1	1	0	0	0	1	0
Chr00_12959699	Chr00	12959699	G	A	0	0	0	1	1	1	0	1	1	0	0	0	1	1	1	0	1	0	0	1	0	1	0	0	0	1	0	0	0	0	0	1	0	1	0	0	1	0	0	1	0	1	0	1	0	1	0	0	0	0	0	1	0	1	1	0	0	1	0	0	1	1	1	0	1	0	0	1	0	0	1	0	0	1	1	1	0	0	1	1	0	0	1	1	1	0	NA	1	0	0	0	1	1	0	1	0	0	0	0	1	1	1	0	0	0	0	1	1	1	1	1	0	1	1	1	1	1	1	0	1	1	1	1	0	0	1	0	0	0	0	0	0	1	1	0	0	0	0	0	1	0	0	0	0	1	0	1	0	1	0	0	1	1	1	1	1	0	0	0	1	0	1	1	1	0	0	1	0	1	0	0	1	1	0	0	1	0	0	0	1	0	1	0	0	0	1	1	0	0	1	1	1	1	1	0	0	1	0	1	1	1	0	0	1	1	0	0	0	1	1	NA	0	0	1	0	1	1	0	NA	0	1	0	1	1	0	0	1	0	1	1	0	1	1	0	1	0	1	1	0	0	1	1	0	1	1	1	0	1	1	1	1	1	0	0	0	1	1	0	1	1	1	0	1	0	1	1	1	1	1	0	1	1	0	1	1	1	0	1	0	0	1	0	0	1	1	1	1	0	0	1	1	NA	0	0	1	0	0	0	0	0	0	1	0	1	0
Chr00_13063050	Chr00	13063050	AT	A	0	0	1	0	0	0	0	1	0	1	0	1	0	1	1	1	0	0	1	1	1	1	0	0	0	1	1	0	1	1	0	0	0	1	0	0	0	0	1	1	1	1	0	1	1	0	1	0	0	0	0	1	1	1	1	1	0	1	0	1	0	0	0	0	1	0	1	1	0	0	1	0	1	0	1	0	0	1	1	1	1	0	0	0	1	0	0	1	0	0	0	0	1	1	1	1	1	1	1	0	1	0	1	1	0	0	1	1	1	1	1	1	1	1	1	1	0	0	1	0	1	0	0	0	1	0	0	0	0	1	0	0	0	0	0	1	0	1	0	0	1	0	0	0	0	0	0	0	0	0	0	0	0	0	0	0	1	0	0	0	1	0	0	0	0	1	0	0	0	0	0	0	0	0	0	0	0	0	1	0	0	0	1	1	1	1	1	0	0	1	1	0	0	1	0	0	1	1	0	0	0	1	1	1	1	0	0	0	1	1	1	0	0	1	0	0	1	0	0	0	1	0	1	1	0	0	0	1	0	0	1	1	1	1	1	1	0	1	0	0	0	1	0	0	1	1	1	1	1	0	0	1	1	1	1	1	1	1	1	1	1	1	1	1	1	1	1	1	0	0	1	1	1	1	0	1	1	1	0	1	1	1	0	1	1	0	0	0	1	1	1	1	0	1	1	1	1	0	0	0	1	1	1	1	0
Chr00_13082134	Chr00	13082134	C	T	0	1	0	0	1	1	1	0	1	1	0	1	0	1	0	0	0	1	1	0	1	0	0	1	1	0	1	0	1	0	0	0	1	0	1	1	0	1	0	0	1	1	1	1	1	0	1	0	1	0	0	1	1	0	1	1	0	0	0	0	1	1	1	1	1	0	0	1	1	1	0	0	0	1	1	0	0	0	0	1	1	0	1	0	1	0	0	1	0	0	1	0	0	0	0	1	0	1	0	0	1	0	0	0	0	1	0	1	0	1	0	1	1	1	1	0	1	0	0	1	1	1	0	1	NA	1	0	1	0	0	1	0	1	0	1	0	1	1	0	0	1	1	0	1	1	0	0	1	1	0	1	1	1	1	0	1	0	0	1	1	1	1	1	1	0	1	1	0	0	0	1	0	1	0	0	1	0	1	1	0	0	1	1	1	1	0	1	1	0	0	0	1	1	1	0	0	0	0	1	1	1	0	1	1	1	0	1	0	1	0	1	1	1	0	1	0	0	1	1	1	1	1	1	0	1	1	1	0	1	1	0	0	1	0	0	0	1	1	1	1	0	1	0	0	1	1	1	1	0	0	1	1	0	1	1	0	1	0	0	1	1	0	0	0	1	0	0	0	0	0	0	1	0	0	1	1	0	1	1	0	1	0	0	1	1	1	1	1	1	1	1	1	1	0	1	0	1	0	1	1	0	0	0	0	1
Chr00_13082151	Chr00	13082151	G	A	0	1	0	0	0	0	0	1	0	1	1	1	0	0	1	1	1	1	0	1	0	0	1	1	1	1	0	0	0	1	1	0	1	1	0	0	0	1	1	1	1	1	0	1	1	0	1	1	1	1	1	1	0	1	1	0	1	1	1	0	0	0	0	1	1	1	NA	1	0	0	NA	1	1	0	0	1	0	NA	0	0	1	1	1	0	1	1	1	1	1	1	1	0	1	1	0	1	0	0	1	0	1	0	1	0	0	0	0	0	1	1	0	1	1	0	0	0	0	0	1	1	1	1	0	0	0	1	1	0	0	0	0	0	1	1	1	1	1	0	1	0	0	0	1	0	1	0	1	0	0	1	0	0	1	0	0	0	0	1	1	1	0	0	0	0	0	0	0	0	1	0	0	0	0	NA	1	0	1	0	0	0	0	1	0	1	0	0	1	1	1	1	0	0	0	0	1	0	0	1	1	NA	0	0	1	0	1	0	1	1	1	0	1	1	1	1	0	0	0	0	0	1	0	1	1	1	0	0	1	NA	1	0	1	0	1	1	1	1	0	1	NA	1	0	0	1	0	1	0	1	1	1	0	0	1	1	1	1	1	1	0	1	1	1	0	1	1	1	1	0	0	0	1	1	0	1	0	0	0	0	0	0	0	0	0	1	1	0	0	0	0	0	1	1	0	1	0	1	1	0	1	1	1	NA	1	0	1	0
Chr00_13102312	Chr00	13102312	T	G	0	0	1	0	1	1	0	0	0	1	0	1	1	0	0	1	0	1	1	0	1	0	1	1	0	1	1	1	1	0	1	1	1	1	1	1	0	0	1	1	1	0	0	1	0	1	1	0	1	1	1	0	0	0	1	0	0	0	0	1	1	1	1	0	0	1	1	0	1	0	0	1	1	1	1	1	1	1	0	0	0	0	1	0	1	1	0	1	1	1	0	0	0	1	0	1	1	0	1	1	0	0	1	1	1	0	0	0	0	1	1	1	0	0	1	0	1	1	1	1	1	1	NA	0	0	1	0	0	0	0	1	0	1	1	0	NA	0	1	0	1	0	1	1	1	0	1	1	0	0	1	0	0	1	1	0	0	1	1	0	0	0	0	0	1	1	1	NA	1	0	0	0	1	0	0	0	0	1	0	1	NA	1	0	1	1	1	0	1	0	0	1	0	0	1	1	0	0	0	1	1	1	1	NA	1	0	1	0	0	0	0	1	0	0	0	1	1	1	1	0	1	1	0	1	1	1	0	0	0	1	0	NA	1	1	1	1	0	0	1	0	0	1	0	NA	0	1	0	1	1	0	0	1	1	1	1	1	1	0	1	1	0	1	1	1	1	1	1	0	1	1	0	1	0	1	1	1	1	1	0	1	0	0	0	1	1	1	1	0	0	1	0	1	1	0	1	0	NA	1	0	1	1	1	0	1	1	0	1
Chr00_13252635	Chr00	13252635	C	T	0	0	0	1	1	1	1	0	0	1	1	1	1	0	1	0	0	1	0	1	0	1	0	0	1	0	1	0	0	NA	NA	0	0	0	1	1	0	1	0	1	1	1	1	1	0	0	0	1	0	0	1	1	1	1	0	1	0	1	0	1	0	1	0	0	1	1	NA	1	1	0	NA	0	0	1	NA	1	1	1	0	1	1	1	1	0	0	1	1	0	1	1	NA	0	0	0	NA	1	1	0	0	NA	0	0	0	1	0	1	0	1	0	1	0	1	1	0	0	0	1	0	0	1	0	NA	NA	NA	NA	0	0	1	NA	NA	0	NA	1	0	NA	NA	NA	NA	NA	0	NA	NA	1	0	NA	NA	1	1	NA	0	NA	NA	1	1	0	0	0	0	NA	NA	NA	1	NA	NA	1	NA	NA	0	NA	0	NA	NA	NA	NA	NA	NA	0	0	0	NA	1	1	0	1	1	0	0	1	1	1	NA	0	1	1	1	0	1	0	1	0	NA	0	0	1	NA	0	0	0	1	0	0	1	0	0	1	1	1	1	1	0	0	1	1	1	1	1	1	1	1	NA	1	1	1	0	0	1	0	NA	1	0	0	NA	1	1	0	0	0	1	0	1	NA	1	NA	0	1	0	0	0	NA	0	0	0	1	1	1	0	0	1	0	1	0	0	0	NA	1	1	0	1	1	0	0	1	0	0	1	0	1	1	0	1	0	0	NA	0	1	1	NA	1	1	0	NA	NA	0	1	0
Chr00_13252656	Chr00	13252656	G	A	1	1	0	0	0	0	1	0	0	0	0	0	1	0	1	1	0	1	0	1	0	0	0	1	1	0	0	1	0	NA	NA	0	0	1	0	0	NA	0	1	0	0	0	1	0	0	1	0	1	0	0	1	0	1	1	0	0	1	0	0	1	1	1	0	0	0	1	NA	0	0	0	NA	1	0	1	NA	0	0	0	0	1	1	1	0	1	1	0	1	0	0	1	NA	1	0	1	1	0	0	1	0	NA	0	0	0	0	0	1	0	1	0	1	0	0	0	1	1	1	0	1	0	0	1	NA	NA	NA	NA	0	0	0	NA	NA	0	NA	1	0	NA	NA	NA	NA	NA	NA	NA	NA	0	0	NA	NA	0	1	NA	0	NA	NA	0	1	1	1	1	0	NA	NA	NA	0	NA	NA	0	NA	NA	0	NA	0	NA	NA	NA	NA	NA	NA	0	NA	1	NA	1	1	0	0	0	1	0	0	1	1	NA	1	1	1	1	1	1	0	1	1	NA	1	0	1	NA	1	1	0	0	1	1	1	1	1	1	0	1	1	0	0	0	0	0	1	0	1	1	1	0	NA	0	1	0	1	1	0	1	NA	0	0	1	NA	0	1	0	0	0	1	1	0	1	1	NA	1	1	1	1	0	NA	0	0	0	1	0	1	0	0	0	0	1	1	0	1	NA	0	1	0	1	1	0	0	1	0	1	1	1	0	1	0	0	1	1	NA	1	0	0	NA	1	1	1	NA	NA	1	1	0
Chr00_13252679	Chr00	13252679	C	T	0	0	0	0	1	0	1	1	1	0	1	1	1	1	1	1	1	1	1	1	0	0	1	0	0	1	1	1	1	NA	NA	1	1	1	1	0	0	1	1	0	0	1	1	0	1	0	0	1	1	0	1	0	1	1	1	1	0	1	0	1	0	0	0	1	0	0	NA	1	1	0	NA	0	0	0	NA	1	0	0	1	0	0	0	0	0	1	0	0	0	1	1	NA	0	1	0	1	1	0	0	1	NA	1	1	0	1	0	1	1	1	0	0	1	0	1	0	0	1	0	1	0	1	0	NA	NA	NA	NA	0	0	0	NA	NA	1	NA	0	0	NA	NA	NA	NA	NA	0	NA	NA	0	0	NA	NA	1	0	NA	0	NA	NA	0	0	0	0	0	0	NA	NA	NA	0	NA	NA	0	NA	NA	1	NA	0	NA	NA	NA	NA	NA	NA	1	NA	0	NA	0	0	1	1	1	1	1	1	1	0	NA	0	1	1	1	1	1	0	0	0	NA	1	0	1	NA	0	0	0	0	1	1	1	1	0	1	1	1	1	1	1	0	1	0	1	1	1	0	1	0	NA	0	1	0	1	1	0	1	NA	1	1	0	NA	1	1	1	0	1	1	0	1	0	1	NA	1	0	0	1	1	NA	0	0	1	0	0	1	0	0	1	0	0	1	0	1	NA	0	1	NA	0	0	1	0	1	1	0	1	1	0	1	1	1	1	0	NA	1	0	1	NA	1	1	1	NA	NA	1	1	0
Chr00_13285208	Chr00	13285208	C	T	NA	NA	0	1	0	1	1	0	1	0	0	0	0	NA	0	NA	0	0	0	1	1	0	0	NA	1	NA	NA	0	0	0	0	1	NA	1	1	1	1	0	0	1	1	0	0	0	1	1	1	1	0	1	0	NA	1	1	0	NA	1	1	1	0	0	0	0	1	0	1	1	0	1	0	0	0	0	0	1	0	0	1	0	1	0	0	1	0	1	NA	1	1	0	1	0	0	NA	1	0	0	1	NA	0	0	NA	1	NA	0	0	0	1	0	0	0	1	1	NA	NA	NA	0	1	1	0	1	0	0	1	0	0	0	0	1	0	0	1	1	0	1	0	1	0	1	0	1	1	1	1	0	0	0	1	1	1	1	0	1	1	0	1	0	0	0	1	0	0	1	1	0	0	1	0	1	0	0	1	1	0	0	1	0	0	0	0	0	1	0	0	1	1	1	1	1	1	1	1	0	0	1	1	1	0	1	0	0	0	0	1	1	1	1	0	1	1	0	1	1	0	0	0	0	0	0	NA	1	0	0	0	1	0	1	0	0	1	1	0	0	0	0	0	0	0	0	0	0	1	NA	NA	0	0	0	1	0	0	1	NA	0	0	0	0	1	NA	NA	0	0	0	1	0	1	1	0	0	0	0	0	NA	0	0	1	0	0	0	0	0	0	1	0	0	1	0	0	1	1	0	1	0	0	1	0	0	1	NA	0	0	0	1	0	0	0	1
Chr00_13310683	Chr00	13310683	C	T	1	0	0	0	0	1	0	0	0	0	0	1	0	1	1	0	0	0	NA	0	0	0	0	1	0	1	1	1	1	1	0	1	1	0	1	1	1	0	0	1	1	0	0	1	1	0	1	1	0	1	1	0	0	1	0	1	0	1	1	0	0	0	0	0	1	1	0	0	NA	0	1	NA	0	0	NA	1	1	0	1	1	1	0	1	1	0	0	NA	NA	0	1	0	1	0	1	1	NA	0	0	0	0	1	1	1	NA	0	0	1	0	0	1	1	1	NA	0	1	0	0	0	0	0	0	1	1	0	1	0	1	1	0	1	1	1	1	1	1	0	0	0	0	0	0	0	1	1	1	1	0	0	0	0	1	1	1	1	1	1	0	1	1	0	1	0	0	1	1	1	1	1	1	1	1	1	1	1	1	0	0	1	1	1	NA	1	1	0	1	0	0	1	1	1	1	1	0	0	NA	0	1	0	1	0	0	1	0	1	0	1	0	1	NA	0	1	0	1	0	0	1	0	0	NA	1	1	0	0	0	1	NA	1	1	0	1	0	0	0	0	0	0	0	NA	1	1	1	0	1	0	0	0	0	0	1	0	0	0	0	1	1	0	1	1	1	0	1	NA	NA	0	0	1	1	1	1	0	1	1	1	1	1	1	1	1	0	0	1	1	0	0	1	NA	1	1	1	0	1	1	0	1	1	NA	1	1	1	1	0	0	0	1	0
Chr00_13311366	Chr00	13311366	G	T	1	0	0	0	0	1	0	0	1	0	0	1	1	1	1	0	0	0	0	1	0	1	1	0	1	1	0	0	1	0	1	0	0	1	0	1	0	1	0	0	NA	1	0	0	NA	1	NA	0	0	0	NA	1	1	0	0	1	0	0	0	1	1	1	NA	NA	1	1	NA	0	0	NA	1	1	1	NA	NA	1	0	NA	1	0	NA	NA	1	NA	NA	1	0	NA	NA	1	0	1	0	0	0	0	0	NA	1	NA	1	NA	0	NA	0	1	0	NA	0	1	1	NA	NA	1	1	NA	1	0	NA	NA	NA	1	1	NA	1	1	1	0	0	0	0	1	1	1	1	0	0	1	0	NA	1	1	0	1	1	1	1	0	1	0	1	1	1	0	0	1	1	1	0	1	0	1	0	1	1	1	0	0	1	0	1	1	0	0	0	1	1	1	1	0	0	1	1	0	0	0	0	1	0	1	1	1	0	0	0	1	1	1	0	0	0	0	0	0	1	1	1	1	0	0	NA	0	NA	0	0	0	0	0	1	0	1	0	0	0	0	0	1	1	0	1	0	0	1	1	0	0	NA	1	0	0	1	NA	1	0	NA	0	0	1	1	1	0	1	0	1	1	1	1	0	1	0	0	0	0	0	1	0	1	1	0	1	1	1	1	0	0	0	0	1	1	1	1	0	NA	0	0	0	0	1	1	0	0	0	0	1	1	0	1	0	1	0	1	1	0	0	1
Chr00_13313464	Chr00	13313464	C	T	0	1	0	0	0	1	1	0	1	0	1	1	0	1	1	0	0	0	1	0	1	0	0	0	1	1	0	NA	1	0	0	1	0	1	1	NA	0	NA	0	1	1	1	0	0	0	1	0	1	1	0	1	0	0	1	1	0	1	1	1	1	0	0	0	0	0	1	1	1	1	0	1	1	0	0	0	0	1	NA	0	0	0	0	1	0	0	1	0	1	NA	0	1	0	0	0	1	0	0	1	1	0	1	1	1	0	0	1	0	0	0	1	0	1	0	0	1	0	0	1	0	0	0	0	0	1	0	0	0	0	0	0	0	0	0	1	0	0	1	1	0	0	1	1	1	0	1	0	1	0	0	1	0	1	1	NA	1	1	1	0	0	0	0	0	0	1	1	0	0	1	1	0	1	0	0	0	0	0	NA	1	0	0	NA	0	1	0	0	0	0	1	0	1	0	0	0	1	0	0	1	0	1	0	1	0	0	0	0	0	1	0	1	0	0	0	1	0	1	0	NA	1	1	1	1	0	1	0	0	1	1	1	1	0	0	0	1	0	0	0	0	1	1	1	1	NA	1	1	0	0	1	1	0	1	1	0	0	0	1	0	1	1	0	NA	0	1	1	1	1	0	0	0	0	0	0	0	1	0	0	0	0	1	1	0	1	1	0	1	0	NA	0	1	0	0	0	NA	0	0	0	1	1	0	1	0	NA	1	0	0	1
Chr00_13399373	Chr00	13399373	C	T	0	1	1	0	1	0	0	1	1	0	0	1	1	0	1	0	1	1	1	0	1	1	1	1	0	1	0	0	0	0	0	0	1	1	0	0	0	0	1	0	1	0	0	0	1	0	1	0	1	0	0	1	0	0	0	0	1	0	1	0	1	1	1	1	NA	1	NA	NA	0	NA	NA	NA	1	1	1	1	1	NA	NA	0	0	0	1	1	1	0	0	0	NA	NA	NA	NA	1	1	1	NA	0	NA	0	NA	NA	0	0	1	1	1	1	0	1	0	NA	1	NA	0	NA	0	0	0	NA	NA	NA	1	0	1	0	1	0	0	0	0	1	1	0	1	0	0	1	0	0	0	1	0	1	1	1	1	0	1	0	1	0	0	1	0	1	1	0	1	0	0	0	1	1	0	0	0	0	1	1	0	0	1	1	1	0	0	1	0	0	1	NA	0	0	0	0	NA	0	1	0	1	1	0	1	0	0	1	1	0	1	1	1	0	0	1	1	0	0	1	0	0	0	1	0	1	0	0	1	0	1	1	0	0	0	0	1	1	1	1	1	0	1	1	1	0	1	1	1	0	1	1	1	NA	1	0	0	1	0	1	1	0	1	0	0	0	0	0	0	0	1	0	0	0	0	0	1	0	0	0	0	1	0	1	0	0	0	1	0	0	0	0	0	0	1	0	0	1	0	1	1	1	0	0	0	1	0	NA	1	1	1	1	0	1	1	1	0
Chr00_13482134	Chr00	13482134	T	A	0	0	0	1	0	0	1	0	1	1	1	1	0	0	0	0	1	1	1	1	0	0	1	0	1	0	0	1	1	1	0	0	1	0	1	1	1	1	0	0	1	0	0	1	0	0	0	1	1	0	0	0	0	0	0	1	0	0	1	1	0	0	0	0	0	0	1	0	0	0	1	0	0	0	0	1	1	1	1	1	0	1	0	0	1	1	1	0	0	0	0	0	0	0	1	0	1	1	1	0	1	0	0	0	1	0	0	1	0	0	1	1	0	1	0	1	1	1	0	1	1	1	1	0	1	0	0	1	0	1	0	0	1	0	0	1	1	1	0	1	0	0	0	1	0	0	1	1	1	0	0	1	1	1	1	0	0	0	0	1	0	1	1	0	0	0	0	1	1	0	1	1	0	0	0	1	0	0	1	1	1	0	1	1	0	0	1	0	1	1	0	1	0	1	0	0	0	1	0	1	1	1	1	1	1	1	0	0	0	0	1	0	1	1	1	1	1	0	0	0	1	0	0	0	0	0	1	0	0	1	1	0	0	0	0	0	0	0	0	1	1	1	1	1	1	1	1	0	1	1	1	0	0	0	0	1	1	1	0	0	0	1	1	1	0	1	1	1	1	1	0	1	0	1	1	0	1	0	1	0	1	1	1	0	1	0	1	1	0	1	1	0	0	0	1	1	0	0	0	1	1	1	1	1	0
Chr00_13482137	Chr00	13482137	C	T	0	1	1	1	1	1	0	1	1	1	1	0	0	0	1	1	0	0	0	0	1	1	1	1	1	0	1	1	0	0	1	1	0	1	1	0	1	0	0	0	1	1	1	1	1	1	1	1	1	1	1	0	1	1	0	1	0	1	0	0	0	1	0	1	0	1	0	0	0	0	0	1	0	0	0	0	0	0	0	1	0	0	1	0	0	0	1	0	0	0	0	0	1	0	0	0	0	0	0	0	0	0	0	0	0	0	0	0	0	1	0	0	0	0	0	0	0	0	0	1	1	1	1	1	1	0	0	1	1	0	0	1	0	1	1	1	1	1	0	0	1	1	0	1	1	1	0	1	0	1	1	1	1	1	1	1	0	1	0	0	1	1	0	1	0	1	1	0	0	0	1	1	1	1	1	1	1	1	1	0	0	1	1	0	1	1	1	1	1	1	1	0	1	0	1	0	1	1	1	0	0	0	1	1	0	0	1	0	1	1	0	1	0	0	1	0	1	1	1	1	1	1	1	1	1	1	0	0	1	0	1	1	1	1	0	1	0	1	0	0	1	0	0	0	1	1	1	1	1	1	1	1	0	1	1	1	1	0	1	0	1	0	1	0	1	0	1	1	0	0	1	1	1	1	1	1	1	1	1	1	0	1	0	1	0	1	1	1	0	1	1	1	0	0	1	0	1	1	1	0	0	1	0	0	1
Chr00_13510020	Chr00	13510020	C	T	0	1	1	0	1	0	0	0	1	0	0	0	1	1	0	1	1	0	0	0	0	1	1	0	0	0	1	0	0	1	0	1	1	1	0	0	1	0	1	1	0	0	0	0	0	0	0	0	0	0	1	1	0	1	1	0	1	0	1	1	1	0	1	0	1	1	0	0	0	0	0	1	1	0	0	1	1	0	0	0	1	1	0	0	0	1	0	1	0	1	0	0	1	0	0	1	0	1	0	0	1	0	0	0	1	0	1	1	0	0	0	0	1	1	0	1	0	0	1	1	0	0	NA	1	0	1	1	0	0	NA	1	1	1	1	1	NA	1	NA	1	1	1	0	1	1	1	0	1	0	0	1	0	NA	1	1	1	1	1	0	1	NA	0	0	1	1	0	1	0	1	0	1	1	1	NA	0	0	0	0	0	1	NA	0	0	1	0	0	0	0	1	0	0	1	1	0	1	1	1	0	1	0	0	0	0	0	0	1	1	0	0	0	1	0	1	0	1	NA	0	1	1	1	0	1	1	1	1	0	0	0	0	0	NA	0	0	1	0	0	0	1	0	1	0	1	NA	0	1	1	0	0	0	0	1	0	1	1	0	0	1	0	1	0	1	0	0	1	0	1	0	1	0	1	0	1	0	0	1	0	0	0	0	0	1	NA	0	0	0	1	0	0	1	1	0	1	1	0	1	1	0	0	0	0	0	0	0	1	0	1
Chr00_13801216	Chr00	13801216	C	T	1	0	0	0	1	1	1	1	1	1	0	0	0	0	1	0	0	0	0	0	1	1	1	0	1	0	0	1	1	0	NA	0	0	0	1	NA	1	1	1	0	0	1	0	0	1	1	1	1	1	1	0	0	1	1	1	0	NA	1	1	1	1	1	0	0	0	1	NA	0	1	NA	1	1	0	0	1	0	0	1	1	0	0	0	0	1	0	1	0	0	1	0	1	0	1	0	1	1	0	0	0	0	0	0	1	NA	0	0	1	1	1	1	1	NA	0	0	1	0	NA	0	0	0	1	NA	NA	1	0	0	0	NA	1	0	0	NA	0	1	1	NA	0	1	1	1	0	0	0	0	1	NA	0	0	NA	1	0	1	1	NA	1	NA	0	NA	1	1	1	0	1	1	1	NA	NA	0	1	0	1	1	0	0	0	0	0	1	0	NA	NA	1	0	0	1	NA	1	1	1	NA	1	0	1	1	0	0	1	1	1	0	0	0	1	1	0	1	0	1	NA	1	1	1	0	0	0	1	1	0	1	1	1	0	1	1	0	0	0	1	NA	NA	0	0	1	0	1	1	0	NA	0	0	0	NA	NA	0	0	0	0	0	1	1	0	0	1	0	1	1	0	0	NA	1	0	1	1	0	0	1	0	1	1	1	0	1	1	1	0	0	0	1	1	0	1	0	1	1	1	0	1	0	0	1	1	0	0	1	1	0	0	0	0	0	NA	0	1	0	1
Chr00_14126942	Chr00	14126942	G	A	1	0	0	0	1	1	1	0	1	1	0	0	0	0	0	1	0	1	1	0	1	0	1	0	0	1	0	0	0	1	0	1	1	0	1	0	1	0	0	1	0	0	1	0	1	0	1	0	1	1	0	0	1	1	1	0	0	1	1	1	1	0	1	0	1	0	1	0	1	1	1	0	1	0	1	1	0	1	1	1	0	1	1	0	1	1	0	0	0	0	1	0	0	1	0	0	0	0	0	0	1	0	0	1	0	0	1	0	1	1	1	0	0	0	1	0	0	0	0	1	1	1	NA	1	0	0	1	1	1	1	1	0	0	1	1	1	0	1	1	0	1	0	1	0	0	0	0	1	1	1	0	1	1	1	0	1	0	0	1	0	1	1	0	1	1	1	0	0	1	0	1	0	0	0	1	0	1	0	0	0	0	1	0	0	1	0	1	1	1	0	0	1	0	0	0	0	1	0	1	0	1	0	1	1	1	0	0	1	1	1	0	1	0	0	0	1	0	0	1	0	1	0	1	1	0	1	1	1	1	NA	0	0	0	0	1	1	0	0	0	1	0	0	0	1	0	1	1	1	0	1	0	1	NA	0	1	1	1	1	1	1	0	1	1	0	1	0	0	0	1	1	0	1	0	0	0	0	1	1	1	1	0	0	1	1	0	0	1	0	0	1	0	1	1	1	1	0	0	1	0	1	0	1	1	0	1
Chr00_14209126	Chr00	14209126	G	A	0	0	1	0	0	1	0	1	1	0	1	1	0	1	1	1	1	1	1	0	0	1	0	1	1	0	1	1	0	1	1	0	0	1	0	0	0	1	0	1	1	0	0	1	1	1	1	1	0	0	0	1	1	0	0	1	0	0	0	0	1	1	1	0	0	0	0	0	0	NA	1	0	1	0	1	1	1	0	1	1	1	1	1	0	1	0	1	1	0	0	0	1	0	1	1	1	1	1	1	1	1	0	1	0	1	0	1	0	0	0	1	1	1	1	1	1	0	1	0	1	1	1	NA	1	1	1	1	0	1	1	1	0	0	0	0	0	1	1	1	1	1	1	1	1	0	1	0	1	1	0	1	1	1	1	1	0	0	1	0	0	1	0	0	0	1	0	1	0	1	1	0	1	0	1	1	1	1	1	1	NA	1	1	0	0	0	1	1	1	0	0	1	1	0	0	0	0	0	1	1	1	1	0	1	1	1	0	1	0	0	1	0	0	1	1	0	1	1	1	1	1	1	1	1	0	1	0	1	1	1	1	0	1	1	0	1	1	1	0	1	1	1	0	0	1	0	1	1	1	1	1	1	0	1	0	0	0	1	1	0	1	0	0	0	1	1	1	0	0	1	1	0	1	0	0	1	1	0	0	1	0	1	1	0	0	0	0	0	1	1	0	0	1	1	1	0	0	0	0	0	1	0	0	0	0	1
Chr00_14209133	Chr00	14209133	C	T	0	0	1	0	0	1	0	1	1	0	1	1	0	1	1	1	1	1	1	0	0	1	0	1	1	0	1	1	0	1	1	0	0	1	0	0	0	1	0	1	1	0	0	1	1	1	1	1	0	0	0	1	1	0	0	1	0	0	0	0	1	1	1	0	0	0	0	0	0	NA	1	0	1	0	1	1	1	0	1	1	1	1	1	0	1	0	1	1	0	0	0	1	0	1	1	1	1	1	1	1	1	0	1	0	1	0	1	0	0	0	1	1	1	1	1	1	0	1	0	1	1	1	NA	1	1	1	1	0	1	1	1	0	0	0	0	0	1	1	1	1	1	1	1	1	0	1	0	1	1	0	1	1	1	1	1	0	0	1	0	0	1	0	0	0	1	0	1	0	1	1	0	1	0	1	1	1	1	1	1	NA	1	1	0	0	0	1	1	1	0	0	1	1	0	0	0	0	0	1	0	1	1	0	1	1	1	0	1	0	0	1	0	0	1	1	0	1	1	1	1	1	1	1	1	0	1	0	1	1	1	1	0	1	1	0	1	1	1	0	1	1	1	0	0	1	0	1	1	1	1	1	1	0	1	0	0	0	1	1	0	1	0	0	0	1	1	1	0	0	1	1	0	1	0	0	1	1	0	0	1	0	1	1	0	0	0	0	0	1	1	0	0	1	1	1	0	0	0	0	0	1	0	0	0	0	1
Chr00_14227711	Chr00	14227711	G	C	NA	NA	0	1	1	0	0	NA	0	0	NA	0	1	0	NA	0	1	0	1	1	0	1	0	0	NA	1	1	1	1	0	NA	0	NA	0	1	0	0	NA	1	0	0	1	1	0	0	0	0	0	0	0	0	1	1	1	1	NA	1	0	1	NA	1	1	0	1	0	1	NA	0	0	NA	NA	0	0	1	0	0	NA	1	1	NA	1	1	0	0	0	NA	0	0	0	1	NA	1	NA	0	0	NA	0	0	0	0	1	NA	0	0	1	1	NA	0	0	1	0	0	0	1	NA	0	NA	0	0	0	0	NA	NA	0	0	0	1	0	1	0	1	NA	1	NA	1	0	1	NA	0	1	0	1	0	0	1	1	1	1	NA	1	1	NA	1	1	1	0	0	1	1	1	NA	0	1	1	0	0	NA	0	1	0	0	1	1	1	0	NA	0	0	1	NA	1	1	1	0	0	0	NA	1	1	0	1	0	0	1	0	0	0	1	1	0	NA	0	0	1	1	0	1	1	1	0	1	1	1	0	0	1	1	1	1	1	0	1	0	0	1	1	0	0	1	1	0	1	1	1	0	0	0	NA	0	0	0	NA	NA	1	0	NA	0	0	1	1	NA	NA	0	0	0	0	NA	0	0	1	1	0	0	1	1	0	NA	0	1	1	1	0	1	0	1	NA	NA	0	0	1	0	1	0	1	1	0	NA	NA	1	NA	1	0	0	1	1	1	NA	0	1	1	NA	1	0	1	0
Chr00_14242775	Chr00	14242775	C	T	0	1	1	1	1	0	1	1	1	0	0	0	1	1	0	0	1	0	0	1	0	1	1	0	0	1	0	0	1	1	0	1	1	0	1	1	0	0	1	0	1	1	0	0	0	0	0	1	1	0	0	1	0	0	1	0	1	0	0	1	0	0	1	1	0	0	1	1	1	0	0	1	1	0	0	1	1	1	0	0	1	1	0	0	0	1	0	1	1	1	0	0	NA	1	0	0	0	0	1	0	1	1	0	NA	0	0	0	1	1	1	1	0	1	1	1	0	1	1	0	1	0	0	1	0	1	0	1	0	0	0	0	1	1	0	1	0	0	0	0	0	0	1	1	0	1	0	1	0	1	1	0	0	1	0	0	1	NA	0	0	1	1	0	0	1	0	1	1	0	0	1	1	1	1	1	1	1	0	1	0	0	0	0	1	0	0	1	0	0	1	1	0	1	0	1	0	1	0	0	0	0	0	1	1	0	0	NA	1	1	1	0	1	1	1	1	1	0	1	0	1	0	1	1	0	0	1	1	1	0	1	0	1	1	0	0	0	1	1	1	0	0	0	1	1	1	0	1	0	0	0	1	0	0	0	1	0	0	0	0	0	0	0	0	1	1	0	0	0	0	0	0	1	1	0	0	0	0	1	0	0	0	1	0	1	1	0	0	0	0	0	1	0	1	0	0	1	1	0	1	1	0	0	1	1	0	1
Chr00_14242824	Chr00	14242824	C	T	0	0	1	0	0	1	0	1	1	0	1	1	0	1	1	1	1	1	1	0	0	1	0	1	1	0	1	1	0	1	1	0	0	1	0	0	0	1	0	1	1	0	0	1	1	1	1	1	0	0	0	1	1	0	0	1	0	0	0	0	NA	1	1	0	0	0	0	0	0	1	1	0	1	0	1	1	1	0	1	1	1	1	1	0	1	0	1	1	0	0	0	1	0	1	1	1	1	1	1	1	1	0	1	0	1	0	1	0	0	0	1	1	1	1	1	1	0	1	0	1	1	1	1	1	1	1	1	0	1	1	1	0	0	0	0	0	1	0	1	1	1	1	1	1	0	1	0	1	1	0	1	1	1	1	1	0	0	1	0	0	1	0	0	0	1	0	1	0	1	1	0	1	0	1	1	1	1	1	1	1	1	1	0	0	0	1	NA	1	0	0	1	1	0	0	0	0	0	1	0	1	1	0	1	1	1	0	1	0	0	1	0	0	1	1	0	1	1	1	1	1	1	1	1	0	1	0	1	1	1	NA	0	1	0	0	1	1	1	0	1	1	1	0	0	1	0	1	1	1	1	1	1	0	1	0	0	1	0	1	0	1	0	0	0	1	1	1	0	0	1	1	0	1	0	0	1	1	0	0	1	0	1	1	0	0	0	0	0	1	1	0	0	1	1	1	0	0	0	0	0	1	0	0	0	0	1
Chr00_14263303	Chr00	14263303	G	T	1	1	0	1	0	1	NA	0	1	1	0	1	0	0	1	1	1	1	1	0	1	0	0	1	1	1	1	0	0	0	1	0	1	1	0	0	0	1	0	1	0	0	1	1	0	0	0	0	0	1	1	1	0	1	0	1	0	1	0	1	0	0	0	0	1	1	0	0	0	1	0	0	0	1	0	0	1	0	0	1	0	0	1	1	1	0	1	0	0	1	0	0	0	1	0	0	1	0	0	1	1	1	0	0	1	1	0	1	0	0	1	0	1	0	0	1	0	0	1	0	1	NA	NA	1	0	1	1	0	1	1	1	0	1	0	0	0	1	0	0	0	1	0	0	0	1	0	0	1	0	NA	1	0	0	NA	1	1	1	1	0	1	0	1	1	0	0	0	1	1	0	1	0	1	1	1	0	0	0	0	1	NA	0	0	1	0	0	0	0	0	0	1	1	0	0	1	1	1	0	0	0	1	NA	1	0	1	0	0	0	1	1	1	1	0	1	1	1	0	0	1	0	0	0	1	0	1	0	0	0	1	0	NA	1	1	0	1	0	0	0	NA	0	0	1	NA	0	1	1	0	1	1	0	1	1	1	1	1	0	1	1	0	1	0	1	1	0	0	1	0	1	0	0	0	1	1	1	1	1	1	0	0	1	1	1	1	0	0	0	1	0	1	1	0	1	0	NA	0	0	1	1	1	1	0	0	1	0	0	1
Chr00_14269034	Chr00	14269034	C	A	1	1	0	1	0	1	1	0	1	1	0	1	0	0	1	1	1	1	1	0	1	0	0	1	1	1	1	0	0	0	1	0	1	1	0	0	0	1	0	1	0	0	1	1	0	0	0	0	0	1	1	1	0	1	0	1	0	1	0	1	0	0	0	0	1	1	0	0	0	1	0	0	0	1	0	0	0	0	0	1	0	0	1	1	1	0	1	0	0	1	0	0	0	1	0	0	1	0	0	1	1	1	0	0	1	1	0	1	0	0	1	0	1	0	0	1	0	0	1	0	1	0	1	1	0	1	1	0	1	1	1	0	1	0	0	0	1	0	0	0	1	0	0	0	1	0	0	1	0	1	1	0	0	1	1	1	1	1	0	1	0	1	1	0	0	0	1	1	0	1	0	1	1	1	0	0	0	0	1	1	0	0	1	0	0	0	0	0	0	1	1	0	0	1	1	1	0	0	0	1	1	1	0	1	0	0	0	1	1	1	1	0	1	1	1	0	0	1	0	0	0	1	0	1	0	0	0	1	0	1	1	1	0	1	0	0	0	0	0	0	1	1	0	1	1	0	1	1	0	1	1	1	1	1	0	1	1	0	1	0	1	1	0	0	0	0	1	0	0	0	1	1	1	1	1	1	0	0	1	1	1	1	0	0	0	1	0	1	1	0	1	0	1	0	0	1	1	1	NA	0	0	1	0	0	1
Chr00_14567464	Chr00	14567464	T	TTCGA	0	0	1	1	0	0	0	1	0	0	NA	1	0	0	0	1	0	0	0	0	NA	0	1	0	1	0	1	1	0	1	0	0	0	0	1	0	0	1	0	NA	1	0	0	0	1	0	0	0	0	1	1	0	0	1	0	0	1	1	0	0	0	0	0	NA	1	1	1	1	0	0	0	0	1	0	1	0	1	1	0	0	NA	0	1	NA	0	1	0	NA	0	0	1	1	1	0	0	1	1	NA	0	0	1	0	0	0	0	0	1	0	1	1	1	0	0	0	0	1	0	1	0	NA	1	NA	NA	0	0	0	1	0	0	1	0	1	0	0	0	0	1	1	0	1	1	1	0	1	0	0	1	0	NA	NA	0	1	0	0	1	0	0	NA	1	0	0	1	0	NA	0	0	1	0	NA	0	0	1	NA	0	NA	NA	1	1	0	NA	1	1	0	0	1	NA	0	0	0	0	0	0	0	1	0	0	NA	1	0	0	0	1	0	0	0	1	1	1	NA	1	0	1	1	0	1	1	0	1	0	1	1	0	0	0	1	0	1	0	0	NA	0	0	1	1	0	NA	1	1	0	0	1	NA	NA	1	1	1	NA	1	1	1	1	1	1	1	0	1	1	0	NA	0	0	1	NA	0	0	1	0	1	1	1	0	1	1	1	1	1	1	1	0	1	1	NA	0	0	1	0	1	0	0	0	1	1	0	1	1	0	1	0	NA	NA	0	0	0	0	1
Chr00_14627952	Chr00	14627952	A	G	0	NA	1	1	1	NA	NA	0	0	1	0	NA	1	1	0	1	1	1	0	NA	1	1	1	1	0	1	0	NA	0	1	0	0	NA	1	NA	0	0	NA	1	1	1	0	1	1	0	0	0	NA	0	0	0	1	1	1	1	0	0	1	0	0	NA	0	NA	0	1	0	0	NA	NA	1	0	NA	1	1	0	1	0	NA	1	0	0	1	1	1	1	NA	1	NA	0	NA	1	1	NA	NA	1	1	1	1	NA	NA	1	0	0	0	0	1	1	0	NA	NA	1	0	NA	NA	1	0	1	NA	1	0	0	NA	NA	1	0	0	1	1	0	0	NA	NA	1	0	0	NA	0	0	1	NA	1	0	0	1	0	NA	1	NA	NA	0	NA	0	1	1	0	1	1	NA	0	1	1	NA	0	1	1	0	NA	1	0	1	1	0	1	0	0	NA	NA	0	0	NA	0	1	1	0	1	0	1	1	1	NA	0	0	0	0	1	1	1	1	0	1	1	0	1	0	0	NA	0	0	0	0	0	0	1	0	1	0	1	1	0	1	NA	1	1	1	0	0	0	1	0	NA	1	1	1	0	1	NA	NA	NA	0	0	1	NA	1	0	1	0	0	0	1	1	1	0	1	1	1	1	1	1	0	1	0	0	0	1	0	0	NA	1	0	1	1	1	1	1	1	1	0	NA	0	1	1	0	1	0	0	0	1	1	1	0	0	0	NA	0	1	1	0	1	0	1	0	0	0	1	0
Chr00_14627964	Chr00	14627964	T	C	0	NA	1	1	1	NA	NA	0	0	1	0	NA	1	1	0	1	1	1	0	NA	1	1	1	1	0	1	0	NA	0	1	0	0	NA	1	NA	0	0	NA	1	1	1	0	1	1	0	0	0	NA	0	0	0	1	1	1	1	0	0	1	0	0	NA	0	NA	0	1	0	0	NA	NA	1	0	NA	1	1	0	1	0	NA	1	0	0	1	1	1	1	NA	1	NA	0	NA	1	1	NA	NA	1	1	1	1	NA	NA	1	0	0	0	0	1	1	0	NA	NA	1	0	NA	NA	1	0	1	NA	1	0	0	NA	NA	1	0	0	1	1	0	0	NA	NA	1	0	0	NA	0	0	1	NA	1	0	0	1	0	NA	1	NA	NA	0	NA	0	1	1	0	1	1	NA	0	1	1	NA	0	1	1	0	NA	1	0	1	1	0	1	0	0	NA	NA	0	0	NA	0	1	1	0	1	0	1	1	1	NA	0	0	0	0	1	1	1	1	0	1	1	0	1	0	0	NA	0	0	0	0	0	0	1	0	1	0	1	1	0	1	NA	1	1	1	0	0	0	1	0	NA	1	1	1	0	1	NA	NA	NA	0	0	1	NA	1	0	1	0	0	0	1	1	1	0	1	1	1	1	1	1	0	1	0	0	0	1	0	0	NA	1	0	1	1	1	1	1	1	1	0	NA	0	1	1	0	1	0	0	0	1	1	1	0	0	0	NA	0	1	1	0	1	0	1	0	0	0	1	0
Chr00_14677097	Chr00	14677097	A	G	NA	0	0	0	NA	1	NA	NA	1	NA	NA	0	1	0	1	1	0	0	0	NA	0	0	1	1	0	0	NA	1	0	NA	1	0	NA	0	NA	NA	NA	NA	0	NA	1	1	0	1	NA	0	NA	NA	0	0	1	1	0	1	1	NA	NA	0	0	NA	0	0	NA	1	NA	1	NA	0	1	NA	NA	1	NA	0	1	NA	0	1	1	1	NA	0	NA	0	1	1	0	1	1	NA	1	1	1	0	0	1	0	NA	0	NA	NA	0	0	1	NA	1	NA	1	NA	NA	1	1	NA	NA	1	0	NA	1	NA	0	0	0	NA	1	0	1	0	1	1	0	0	0	0	0	1	1	0	0	1	0	0	1	1	1	1	0	1	0	0	1	0	0	1	1	1	1	1	1	1	0	1	0	0	0	0	0	NA	1	1	0	0	0	1	1	0	1	0	0	0	NA	1	0	0	1	1	0	1	NA	1	0	NA	1	1	0	1	1	1	0	0	0	NA	0	1	0	0	0	1	0	1	0	0	0	0	NA	1	0	1	NA	0	0	NA	0	0	0	1	0	0	0	1	NA	1	0	1	0	1	1	0	NA	1	0	0	NA	NA	0	1	1	1	0	1	1	0	1	0	1	1	0	1	0	0	1	0	0	1	1	1	0	0	1	0	1	1	1	1	1	1	1	1	0	0	1	0	0	1	0	1	0	0	0	1	1	1	0	NA	0	1	0	0	1	1	0	NA	0	1	0	1
Chr00_14677100	Chr00	14677100	C	T	NA	1	1	NA	NA	0	NA	NA	1	NA	NA	1	0	1	0	0	1	0	1	NA	0	0	1	1	1	1	NA	0	0	NA	0	0	NA	1	NA	NA	NA	NA	0	NA	0	1	0	0	NA	1	NA	NA	1	0	1	0	0	0	1	NA	NA	0	1	NA	1	1	NA	0	NA	1	NA	1	1	NA	NA	0	NA	1	0	NA	1	1	0	0	NA	1	NA	1	0	0	0	0	0	NA	1	1	1	1	0	1	0	NA	0	NA	NA	1	0	1	NA	1	NA	1	NA	NA	1	0	NA	NA	1	0	NA	1	NA	0	1	0	NA	0	1	1	0	0	0	0	0	0	1	0	0	0	0	1	0	1	0	1	1	1	0	0	0	1	1	1	0	0	1	1	1	1	1	1	1	1	0	1	0	0	0	0	NA	1	1	0	0	0	0	0	1	1	1	1	1	NA	0	1	NA	0	1	1	0	NA	0	0	NA	1	0	1	1	0	0	0	1	1	NA	1	0	1	0	0	1	1	1	0	0	0	0	NA	1	0	0	NA	0	0	NA	0	0	0	1	1	NA	1	1	NA	0	0	1	0	1	0	0	NA	1	1	1	NA	NA	0	0	0	0	0	0	0	1	0	1	0	0	0	1	1	0	0	0	1	0	0	1	1	0	0	0	1	0	1	1	0	1	0	0	0	1	1	1	0	0	1	0	1	1	0	1	0	1	0	1	0	1	0	1	1	0	0	NA	1	1	0	1
Chr00_14677117	Chr00	14677117	A	G	NA	0	0	0	NA	1	NA	NA	1	NA	NA	0	1	0	1	1	0	0	0	NA	0	0	1	1	0	0	NA	1	0	NA	1	0	NA	0	NA	NA	NA	NA	0	NA	1	1	0	1	NA	0	NA	NA	0	0	1	1	0	1	1	NA	NA	0	0	NA	0	0	NA	1	NA	1	NA	0	1	NA	NA	1	NA	0	1	NA	0	1	1	1	NA	0	NA	0	1	1	0	1	1	NA	1	1	1	0	0	1	0	NA	0	NA	NA	0	0	1	NA	1	NA	1	NA	NA	1	1	NA	NA	1	0	NA	1	NA	0	0	0	NA	1	0	1	0	1	1	0	0	0	0	0	1	1	0	0	1	0	0	1	1	1	1	0	1	0	0	1	0	0	1	1	1	1	1	1	1	0	1	0	0	0	0	0	NA	1	1	0	0	0	1	1	0	1	0	0	0	NA	1	0	0	1	1	0	1	NA	1	0	NA	1	1	0	1	1	1	0	0	0	NA	0	1	0	0	0	1	0	1	0	0	0	0	NA	1	0	1	NA	0	0	NA	0	0	0	1	0	0	0	1	NA	1	0	1	0	1	1	0	NA	1	0	0	NA	NA	0	1	1	1	0	1	1	0	1	0	1	1	0	1	0	0	1	0	0	1	1	1	0	0	1	0	1	1	1	1	1	1	1	1	0	0	1	0	0	1	0	1	0	0	0	1	1	1	0	NA	0	1	0	0	1	1	0	NA	0	1	0	1
Chr00_14677118	Chr00	14677118	G	A	NA	1	1	0	NA	0	NA	NA	1	NA	NA	0	0	0	0	0	0	0	0	NA	0	0	0	0	1	1	NA	1	0	NA	0	1	NA	0	NA	NA	NA	NA	1	NA	1	1	1	0	NA	1	NA	NA	0	0	0	0	0	1	0	NA	NA	0	0	NA	1	1	NA	1	NA	1	NA	1	1	NA	NA	1	NA	1	0	NA	1	1	0	0	NA	1	NA	0	0	1	0	1	1	NA	1	1	0	0	0	0	0	NA	0	NA	NA	0	0	0	NA	1	NA	0	NA	NA	0	0	NA	NA	0	0	NA	1	NA	1	0	0	NA	0	1	1	1	0	1	0	0	1	0	1	0	0	1	1	1	1	1	0	0	0	0	0	0	0	0	0	0	0	0	1	0	0	0	0	1	1	0	1	0	0	1	0	NA	1	1	1	1	0	1	0	1	0	1	0	0	NA	1	0	0	1	1	1	1	NA	1	0	NA	0	0	0	0	0	0	1	1	1	NA	1	1	0	1	0	1	0	0	1	0	1	0	NA	0	0	1	NA	1	0	NA	0	1	1	0	1	0	1	0	NA	1	0	1	0	0	0	0	NA	0	0	1	NA	NA	0	0	1	1	1	1	0	1	1	0	1	1	1	1	0	0	1	1	1	1	NA	0	0	1	0	0	0	1	0	0	0	0	1	1	1	0	0	0	1	1	0	1	1	1	1	0	1	0	0	0	1	0	0	1	1	0	1	NA	0	1	0	1
Chr00_14898517	Chr00	14898517	C	T	0	0	1	0	0	1	0	1	1	0	1	1	0	1	1	1	1	1	1	0	0	1	0	1	1	0	1	1	0	1	1	0	0	1	0	0	0	1	0	1	1	0	0	1	0	1	1	1	0	0	0	1	1	0	0	1	0	0	0	0	1	1	1	0	0	0	0	0	0	1	1	0	1	0	1	1	0	0	1	1	1	1	1	0	1	0	1	1	0	0	0	1	0	1	1	1	1	1	1	1	1	0	1	0	1	0	1	0	0	1	1	1	1	1	1	1	0	1	0	1	1	1	1	1	1	1	1	0	1	1	1	0	0	0	0	0	1	0	1	1	1	1	1	1	0	1	0	1	1	0	1	1	1	1	1	0	0	1	0	0	1	0	0	0	1	0	1	0	1	1	0	1	0	1	1	1	1	1	1	1	0	1	0	0	0	1	1	1	0	0	1	1	0	0	0	0	0	1	0	1	1	0	1	1	1	0	1	0	0	1	0	0	1	1	0	1	1	1	1	1	1	1	1	0	1	0	1	1	1	1	0	1	0	0	1	1	1	0	1	1	1	0	0	1	0	1	1	1	1	1	1	0	1	0	0	0	0	1	0	1	1	0	0	1	1	1	0	0	0	1	0	0	0	0	1	1	0	0	1	0	0	1	0	0	0	0	0	1	1	0	0	1	1	1	0	0	0	0	0	1	0	0	0	0	1
Chr00_14898519	Chr00	14898519	C	A	1	0	0	0	1	1	1	1	0	1	0	0	0	0	1	0	0	0	1	1	1	0	1	0	1	0	1	1	1	0	1	1	0	1	1	1	0	1	1	0	0	1	1	1	1	1	1	1	1	1	1	0	0	1	0	0	1	1	1	1	1	1	0	0	1	1	1	0	1	0	0	1	0	0	1	0	1	1	1	1	0	0	1	1	0	1	0	0	1	0	1	0	1	1	0	0	0	0	1	0	1	0	1	1	1	1	0	1	1	0	1	0	0	0	1	0	1	0	0	1	1	1	1	0	0	0	0	0	1	0	1	1	1	1	1	1	0	1	1	1	0	0	0	0	1	1	0	0	0	1	1	1	1	0	0	0	0	1	1	1	1	0	1	1	1	1	1	1	1	0	0	1	0	1	0	1	1	1	0	1	1	0	0	0	1	0	0	1	1	1	0	0	1	1	0	0	1	1	1	0	0	0	0	0	0	1	0	1	1	1	1	0	0	0	0	1	0	0	1	0	0	0	1	0	1	0	1	1	0	1	1	0	1	0	0	1	1	1	0	0	0	0	0	0	0	0	0	1	1	1	0	1	1	0	0	1	0	0	1	1	1	1	0	0	0	0	0	1	1	1	0	1	0	1	0	0	1	0	1	1	0	0	1	1	1	0	1	0	0	0	1	0	1	1	1	0	1	0	0	0	1	0	1	1	0
Chr00_14898530	Chr00	14898530	G	A	0	0	1	0	0	1	0	1	1	0	1	1	0	1	1	1	1	1	1	0	0	1	0	1	1	1	1	1	0	1	1	0	0	1	0	0	0	1	0	1	1	0	0	1	1	1	1	1	0	0	0	1	1	0	0	1	0	0	0	0	1	1	1	0	0	0	0	1	0	1	1	0	1	0	1	1	0	0	1	1	1	1	1	0	1	0	1	1	0	0	0	1	0	1	1	1	1	1	1	1	1	0	1	0	1	0	1	0	0	1	1	1	1	1	1	1	0	1	0	1	1	1	1	1	1	1	1	0	1	1	1	0	0	0	0	0	1	0	1	1	1	1	1	1	0	1	0	1	1	0	1	1	1	1	1	0	0	1	1	0	1	0	0	0	1	0	1	0	1	1	0	1	0	1	1	1	1	1	1	1	1	1	0	0	0	1	1	1	0	0	1	1	0	0	0	0	0	1	1	1	1	0	1	1	1	0	1	0	0	1	0	0	1	1	0	1	1	1	1	1	1	1	1	0	1	0	1	1	1	1	0	1	0	0	1	1	1	0	1	1	1	0	0	1	0	1	1	1	1	1	1	0	1	0	0	0	0	1	0	1	1	0	0	1	1	1	0	0	0	1	0	1	0	0	1	1	0	0	1	0	1	1	0	0	0	0	0	1	1	0	0	1	1	1	0	0	0	0	0	1	0	0	0	0	1
Chr00_14984895	Chr00	14984895	C	T	0	1	1	1	1	0	1	NA	1	0	0	0	1	1	0	0	1	0	0	1	0	1	1	0	0	0	0	0	1	1	0	1	1	0	1	1	0	0	1	0	1	1	0	0	1	0	0	1	1	0	0	1	0	0	1	0	1	0	0	0	0	0	1	1	0	0	1	1	1	0	0	1	1	0	0	1	0	1	0	0	1	1	0	1	0	1	0	0	1	1	0	0	1	1	0	0	0	0	1	0	0	1	0	1	0	0	0	1	1	1	1	0	1	1	0	0	1	1	0	0	0	1	1	0	1	0	1	0	0	0	0	1	1	0	1	0	0	0	0	0	0	1	1	0	0	0	1	0	1	1	0	0	1	0	0	0	1	0	0	1	1	0	0	1	0	1	1	0	0	1	1	1	1	1	1	1	0	1	0	0	0	1	1	0	0	1	0	0	1	1	0	1	0	1	0	1	0	0	1	0	0	1	1	0	0	1	1	1	1	0	1	1	1	1	1	0	1	0	1	0	1	1	0	0	1	1	1	0	0	0	1	1	0	0	0	1	1	1	0	0	0	1	1	1	0	1	0	0	0	0	0	0	0	1	0	0	0	0	0	0	0	0	1	1	0	0	0	0	1	0	1	1	0	0	0	0	1	0	0	0	1	0	1	1	0	0	0	0	0	1	0	1	0	0	1	1	0	1	1	0	0	1	1	0	1
Chr00_14986172	Chr00	14986172	G	A	1	0	0	0	1	1	0	0	1	0	1	NA	1	NA	1	1	1	1	1	NA	1	0	1	0	0	1	1	0	1	0	0	1	0	1	1	1	1	0	0	NA	0	0	1	0	0	1	0	0	1	1	1	0	0	0	1	NA	0	0	1	1	0	0	1	1	1	1	0	1	1	NA	1	0	0	1	1	1	1	0	0	0	0	0	1	1	1	0	1	1	1	0	1	1	0	0	0	1	1	1	1	0	0	NA	1	NA	NA	1	1	0	0	0	0	1	0	0	0	1	0	0	1	1	0	1	NA	NA	0	0	NA	1	0	0	NA	0	0	1	0	1	NA	1	1	0	NA	NA	1	1	1	0	NA	0	NA	NA	0	0	0	NA	0	1	1	0	1	NA	0	1	NA	1	0	0	NA	1	0	0	NA	1	NA	0	0	1	1	0	NA	NA	0	0	0	1	1	0	0	1	1	0	0	0	1	0	1	1	1	1	1	1	0	0	0	1	1	0	0	0	0	0	0	0	1	0	1	0	0	1	0	1	0	0	0	1	1	1	0	0	1	NA	0	0	1	1	0	0	1	1	1	1	1	NA	0	0	1	0	0	0	0	1	0	1	0	0	1	1	1	1	1	0	1	0	0	0	NA	1	1	1	1	0	0	0	1	0	0	0	1	1	0	1	1	1	0	0	1	1	1	0	0	1	1	1	0	0	0	1	1	0	0	1	1	1	0	0	1
Chr00_14986185	Chr00	14986185	C	T	1	0	0	0	1	1	0	0	1	0	1	NA	1	NA	1	1	1	1	1	NA	1	0	1	0	0	1	1	0	1	0	0	1	0	0	1	1	1	0	0	NA	0	0	1	0	0	1	0	0	1	1	1	0	0	0	1	NA	0	0	1	1	0	0	1	1	1	1	0	1	1	NA	1	0	0	1	1	1	1	0	0	0	0	0	1	1	1	0	1	1	1	0	1	1	0	0	0	1	1	1	1	0	0	NA	1	NA	NA	1	1	0	0	0	0	1	0	0	0	1	0	0	1	1	0	1	NA	NA	0	0	NA	1	0	0	NA	0	0	1	0	1	NA	1	1	0	NA	NA	1	1	1	0	NA	0	NA	NA	0	0	0	NA	0	1	1	0	1	NA	0	1	NA	1	0	0	NA	1	0	0	NA	1	NA	0	0	1	1	0	NA	NA	0	0	0	1	1	0	0	1	1	0	0	0	1	0	1	1	1	1	1	1	0	0	0	1	1	0	0	0	0	0	0	0	1	0	1	0	0	1	0	1	0	0	0	1	1	1	0	0	1	NA	0	0	1	1	0	0	1	1	1	1	1	NA	0	0	1	0	0	0	0	1	0	1	0	0	1	1	1	1	1	0	1	0	0	0	NA	1	1	1	1	0	0	0	1	0	0	0	1	1	0	1	1	1	0	0	1	1	1	0	0	1	1	1	0	0	0	1	1	0	0	1	1	1	0	0	1
Chr00_14996137	Chr00	14996137	C	T	1	0	0	0	1	0	0	0	1	0	1	1	1	1	1	1	0	1	0	1	1	0	1	0	0	1	1	0	1	0	0	1	0	1	1	1	1	0	0	1	0	0	1	0	0	1	0	0	1	1	1	0	0	0	1	1	0	0	1	1	0	0	1	1	1	1	0	1	1	0	1	0	0	1	1	1	1	0	0	0	0	0	1	0	1	0	1	1	1	0	1	1	0	0	0	1	1	1	1	0	0	1	1	1	1	1	1	0	0	0	0	1	0	0	0	1	0	0	1	1	0	1	0	0	0	0	0	1	1	0	1	0	0	1	0	1	0	1	1	0	1	1	1	1	1	0	1	0	0	0	0	0	0	0	0	1	1	0	1	0	0	1	1	1	0	0	0	1	0	0	1	1	1	0	0	1	1	0	1	0	0	0	0	1	1	0	0	1	1	0	0	0	1	0	1	1	1	1	1	1	0	0	0	0	1	0	0	0	0	0	0	0	0	0	1	0	0	1	0	1	0	0	0	1	1	1	0	0	1	0	0	0	1	1	0	0	1	1	1	1	1	0	0	0	1	0	0	0	0	1	0	1	0	0	1	0	1	1	1	0	1	0	0	0	1	1	1	1	1	0	0	0	0	0	0	0	1	1	0	1	0	1	0	0	1	1	1	0	0	1	1	1	0	0	0	1	1	0	0	1	1	1	0	0	1
Chr00_14996171	Chr00	14996171	G	C	1	0	0	0	1	1	0	1	0	1	0	0	0	0	1	0	1	0	0	0	1	1	1	0	1	0	0	1	1	0	1	0	0	1	1	1	1	1	1	0	0	1	0	0	1	1	1	1	1	1	0	0	1	1	1	0	1	1	1	1	1	1	0	0	0	1	1	0	1	0	1	1	0	0	1	0	0	1	1	0	0	0	0	1	0	1	0	0	1	0	1	0	1	0	1	0	0	0	0	0	0	0	1	1	0	0	1	1	1	0	1	1	0	0	1	0	1	0	0	1	1	1	0	1	0	0	0	1	1	1	0	1	0	1	1	1	0	0	1	1	0	0	0	0	1	1	0	0	1	1	0	0	1	1	1	1	0	1	1	1	1	0	1	1	1	1	0	0	1	0	1	0	0	0	0	0	0	1	0	1	1	0	0	0	1	0	1	1	1	0	1	0	1	1	0	0	1	1	0	0	0	0	1	1	0	1	0	1	1	1	1	1	0	0	0	1	1	0	1	1	1	0	1	1	0	0	0	1	1	0	0	0	1	0	0	1	0	1	0	0	0	0	0	0	0	0	0	0	1	0	0	0	1	0	1	1	0	0	1	1	0	1	1	0	0	1	0	1	1	1	0	1	1	1	0	0	0	1	1	0	1	0	1	1	1	0	1	0	0	1	1	0	1	1	1	0	0	0	0	0	1	0	1	0	1
Chr00_14996189	Chr00	14996189	G	A	1	1	1	0	0	1	0	1	0	1	1	0	1	1	1	0	0	1	1	0	0	1	0	0	0	0	1	1	1	0	0	0	0	0	1	0	0	0	0	1	0	0	1	1	1	1	1	0	0	0	0	0	0	1	1	1	0	1	0	1	0	1	1	1	0	0	1	1	0	0	0	0	0	0	1	0	0	1	0	0	0	0	0	1	1	1	1	0	1	1	0	0	0	1	0	1	1	0	0	1	0	1	0	1	0	0	1	0	0	1	0	1	1	1	0	0	0	0	1	1	1	1	0	1	1	0	0	0	1	1	1	0	0	0	1	1	1	0	0	1	0	1	0	0	0	0	0	1	0	0	0	0	1	1	0	1	1	0	0	1	0	0	0	0	1	0	0	0	0	1	1	0	0	1	1	0	0	1	1	0	1	0	0	1	1	0	0	1	0	0	1	1	0	0	1	1	1	1	0	0	0	1	0	0	0	0	0	0	1	0	1	0	1	1	1	1	0	0	1	1	1	1	1	1	0	1	1	1	1	0	0	1	1	0	1	0	0	0	0	0	0	0	1	1	0	0	0	0	1	1	1	0	0	0	0	0	1	0	1	0	0	1	1	0	0	0	1	1	0	0	0	0	1	0	1	0	1	1	0	1	1	1	1	1	1	1	0	0	1	1	1	1	1	0	1	0	0	1	1	1	1	1	0	1	0
Chr00_14996196	Chr00	14996196	C	G	1	1	1	0	0	1	0	1	0	1	1	0	1	1	1	0	0	1	1	0	0	1	0	0	0	0	1	1	1	0	0	0	0	0	1	0	0	0	0	1	0	0	1	1	1	1	1	0	0	0	0	0	0	1	1	1	0	1	0	1	0	1	1	1	0	0	1	1	0	0	0	0	0	0	1	0	0	1	0	0	0	0	0	1	1	1	1	0	1	1	0	0	0	1	0	1	1	0	0	1	0	1	0	1	0	0	1	0	0	1	0	1	1	1	0	0	0	0	1	1	1	1	0	1	1	0	0	0	1	1	1	0	0	0	1	1	1	0	0	1	0	1	0	0	0	0	0	1	0	0	0	0	1	1	0	1	1	0	0	1	0	0	0	0	1	0	0	0	0	1	1	0	0	1	1	0	0	1	1	0	1	0	0	1	1	0	0	1	0	0	1	1	0	0	1	1	1	1	0	0	0	1	0	0	0	0	0	0	1	0	1	0	1	1	1	1	0	0	1	1	1	1	1	1	0	1	1	1	1	0	0	1	1	0	1	0	0	0	0	0	0	0	1	1	0	0	0	0	1	1	1	0	0	0	0	0	1	0	1	0	0	1	1	0	0	0	1	1	0	0	0	0	1	0	1	0	1	1	0	1	1	1	1	1	1	1	0	0	1	1	1	1	1	0	1	0	0	1	1	1	1	1	0	1	0
Chr00_14996204	Chr00	14996204	A	T	1	0	0	1	0	1	0	1	0	1	0	1	0	0	0	1	0	1	1	0	0	0	0	1	1	1	1	0	0	0	1	0	1	1	0	0	0	1	0	1	0	0	1	1	0	0	0	0	0	0	1	1	0	1	1	1	0	1	0	1	0	0	0	0	0	1	0	0	1	1	0	0	0	0	0	0	0	0	1	1	0	0	1	1	1	1	0	0	0	1	0	0	0	1	0	1	1	0	0	1	1	1	0	0	1	1	0	1	0	0	1	0	0	0	0	1	0	0	0	0	1	0	0	1	0	1	1	0	1	1	0	0	1	0	0	0	1	0	0	0	0	0	0	0	1	0	0	1	0	1	1	0	0	1	0	0	1	1	0	0	0	1	1	0	0	0	1	1	0	1	0	1	1	1	0	0	0	0	1	1	0	0	1	1	0	0	0	0	0	1	1	0	0	0	1	0	0	0	0	0	0	0	0	1	0	0	0	0	1	1	1	0	0	1	1	1	0	1	0	0	0	1	0	1	0	0	0	1	0	1	1	1	0	1	1	0	0	0	0	0	1	1	0	1	1	0	1	1	0	0	1	0	1	1	0	1	1	0	1	0	1	1	0	0	1	0	1	0	0	0	1	0	1	1	1	1	0	0	1	0	0	1	0	0	0	1	0	1	1	0	0	0	1	0	0	1	1	0	1	0	0	1	0	0	1
Chr00_14996205	Chr00	14996205	G	C	1	0	0	1	0	1	0	1	0	1	0	1	0	0	0	1	0	1	1	0	0	0	0	1	1	1	1	0	0	0	1	0	1	1	0	0	0	1	0	1	0	0	1	1	0	0	0	0	0	0	1	1	0	1	1	1	0	1	0	1	0	0	0	0	0	1	0	0	1	1	0	0	0	0	0	0	0	0	1	1	0	0	1	1	1	1	0	0	0	1	0	0	0	1	0	1	1	0	0	1	1	1	0	0	1	1	0	1	0	0	1	0	0	0	0	1	0	0	0	0	1	0	0	1	0	1	1	0	1	1	0	0	1	0	0	0	1	0	0	0	0	0	0	0	1	0	0	1	0	1	1	0	0	1	0	0	1	1	0	0	0	1	1	0	0	0	1	1	0	1	0	1	1	1	0	0	0	0	1	1	0	0	1	1	0	0	0	0	0	1	1	0	0	0	1	0	0	0	0	0	0	0	0	1	0	0	0	0	1	1	1	0	0	1	1	1	0	1	0	0	0	1	0	1	0	0	0	1	0	1	1	1	0	1	1	0	0	0	0	0	1	1	0	1	1	0	1	1	0	0	1	0	1	1	0	1	1	0	1	0	1	1	0	0	1	0	1	0	0	0	1	0	1	1	1	1	0	0	1	0	0	1	0	0	0	1	0	1	1	0	0	0	1	0	0	1	1	0	1	0	0	1	0	0	1
Chr00_15013973	Chr00	15013973	C	T	0	0	1	0	0	1	0	1	1	0	1	1	0	1	1	1	1	1	1	0	0	1	0	1	1	0	1	1	0	1	1	0	0	1	0	0	0	1	0	1	1	0	0	1	1	1	1	1	0	0	0	1	1	0	0	1	0	0	0	0	1	1	1	0	0	0	0	0	0	1	1	0	1	0	1	1	0	0	1	1	1	1	1	0	1	0	1	1	0	0	0	1	0	1	1	1	1	1	1	1	1	0	1	0	1	0	1	0	0	1	1	1	1	1	1	1	0	1	0	1	1	1	NA	1	1	1	1	0	1	1	1	0	0	0	0	0	1	0	1	1	1	1	1	1	0	1	0	1	1	0	1	1	NA	1	1	0	0	1	0	0	1	0	0	0	1	0	1	0	1	1	0	1	0	1	1	1	1	NA	1	1	1	1	0	0	0	1	1	1	0	0	1	1	0	0	0	0	0	1	1	1	1	0	1	1	1	0	1	0	0	1	0	0	1	1	0	1	1	1	1	1	1	1	1	0	1	0	1	1	1	1	0	1	1	0	1	1	1	0	1	1	1	0	0	1	0	1	1	1	1	1	1	0	1	0	0	0	0	1	0	1	1	0	0	1	1	1	0	0	0	1	0	1	0	0	1	1	0	0	1	0	1	1	0	0	0	0	0	1	1	0	0	1	1	1	0	0	0	0	0	1	0	0	0	0	1
Chr00_15013976	Chr00	15013976	A	T	0	0	1	0	0	1	0	1	1	0	1	1	0	1	1	1	1	1	1	0	0	1	0	1	1	0	1	1	0	1	1	0	0	1	0	0	0	1	0	1	1	0	0	1	1	1	1	1	0	0	0	1	1	0	0	1	0	0	0	0	1	1	1	0	0	0	0	0	0	1	1	0	1	0	1	1	0	0	1	1	1	1	1	0	1	0	1	1	0	0	0	1	0	1	1	1	1	1	1	1	1	0	1	0	1	0	1	0	0	1	1	1	1	1	1	1	0	1	0	1	1	1	NA	1	1	1	1	0	1	1	1	0	0	0	0	0	1	0	1	1	1	1	1	1	0	1	0	1	1	0	1	1	NA	1	1	0	0	1	0	0	1	0	0	0	1	0	1	0	1	1	0	1	0	1	1	1	1	NA	1	1	1	1	0	0	0	1	1	1	0	0	1	1	0	0	0	0	0	1	1	1	1	0	1	1	1	0	1	0	0	1	0	0	1	1	0	1	1	1	1	1	1	1	1	0	1	0	1	1	1	1	0	1	1	0	1	1	1	0	1	1	1	0	0	1	0	1	1	1	1	1	1	0	1	0	0	0	0	1	0	1	1	0	0	1	1	1	0	0	0	1	0	1	0	0	1	1	0	0	1	0	1	1	0	0	0	0	0	1	1	0	0	1	1	1	0	0	0	0	0	1	0	0	0	0	1
Chr00_15013985	Chr00	15013985	G	T	0	0	0	1	0	0	0	1	1	0	0	1	0	0	1	1	1	0	0	0	1	0	0	1	0	1	1	0	0	0	1	1	1	1	0	0	1	1	0	0	1	1	0	1	1	0	1	0	1	1	0	1	1	0	0	0	0	0	1	0	0	0	1	0	0	1	0	0	1	0	0	1	1	1	0	1	0	0	0	0	1	0	0	0	1	0	1	0	0	1	0	1	1	0	1	1	1	1	0	0	0	0	1	0	0	0	1	0	1	0	1	0	1	1	1	1	0	0	1	1	0	1	0	1	0	1	1	0	1	1	0	0	1	0	0	1	1	0	1	0	1	1	0	1	0	1	1	0	0	1	0	0	0	0	1	1	0	0	0	0	1	1	0	1	1	1	1	1	1	1	1	0	0	1	0	0	0	1	0	0	1	1	1	1	0	1	1	0	0	0	1	0	1	1	0	1	0	0	1	0	1	0	0	1	1	1	1	1	1	0	0	0	1	0	1	0	1	1	0	1	0	1	0	0	NA	0	0	0	1	0	1	1	0	1	1	1	0	1	1	1	1	0	0	1	1	1	1	0	0	0	1	0	0	1	0	1	0	0	0	1	1	0	0	1	0	1	0	0	1	0	1	1	1	1	1	1	0	1	1	0	0	0	1	1	0	1	1	1	0	0	1	1	0	1	0	1	1	0	1	1	0	0	1	1	0
Chr00_15151395	Chr00	15151395	G	A	NA	1	0	0	1	0	1	0	0	1	0	0	1	0	0	0	0	1	0	0	0	0	1	0	0	0	0	1	1	NA	0	0	1	1	1	0	1	0	0	0	0	1	0	1	0	0	0	1	0	1	NA	0	1	0	1	0	1	0	1	0	0	0	0	0	0	0	1	1	1	0	NA	1	0	0	NA	1	0	1	0	0	0	1	0	0	0	0	1	NA	1	NA	NA	0	1	1	1	0	NA	1	1	NA	0	0	0	1	0	1	0	1	NA	0	1	1	NA	NA	1	NA	1	0	NA	1	NA	NA	NA	NA	1	0	1	1	1	0	0	0	0	0	1	NA	0	NA	0	0	0	0	1	1	1	1	1	0	1	0	0	NA	0	1	0	0	0	0	1	NA	1	1	1	1	1	0	NA	1	NA	0	0	1	NA	0	1	1	0	0	1	NA	0	1	0	1	1	1	0	0	0	1	0	0	1	1	0	1	0	0	1	1	0	1	1	1	1	1	1	0	0	0	1	1	0	1	1	0	1	0	NA	1	0	1	0	1	1	1	1	0	1	NA	0	0	1	1	1	0	1	NA	0	NA	0	NA	NA	0	NA	NA	0	1	0	0	1	1	NA	1	NA	0	1	1	NA	0	0	0	0	1	1	0	NA	1	0	1	0	1	1	NA	NA	0	0	0	1	0	0	1	0	1	0	1	1	0	NA	1	0	0	NA	0	NA	1	NA	NA	0	NA	NA	NA	1	1	0
Chr00_15910764	Chr00	15910764	C	G	1	0	1	0	0	0	1	1	0	NA	1	0	1	1	0	1	1	1	0	1	0	1	0	1	0	0	1	1	0	1	0	0	0	0	1	0	1	0	0	1	0	0	0	1	0	1	0	1	0	0	1	0	1	1	0	0	0	1	1	1	0	0	1	0	0	0	1	1	0	0	1	1	1	1	1	1	0	1	1	0	1	0	1	1	1	1	1	0	0	0	1	0	1	NA	0	1	0	1	0	1	1	1	1	1	0	1	0	0	1	1	0	0	0	1	0	0	0	1	0	1	0	NA	NA	1	1	1	0	0	1	1	NA	1	0	1	1	1	1	0	1	1	1	0	1	1	1	NA	1	0	0	0	1	0	1	1	1	1	1	0	1	1	1	0	0	0	NA	NA	NA	0	1	0	0	1	NA	0	0	1	NA	1	0	NA	0	1	1	0	1	0	0	0	0	1	1	0	1	1	1	0	1	0	1	1	0	0	0	1	0	1	1	1	1	0	1	NA	0	0	1	1	0	0	1	1	0	0	1	0	0	1	1	1	1	NA	0	0	0	0	0	0	1	1	1	1	1	NA	0	1	0	0	0	NA	0	1	1	0	1	1	1	NA	1	1	0	1	1	0	0	1	0	1	1	1	0	0	1	1	0	0	1	1	0	1	1	0	1	1	0	0	1	1	1	0	1	1	0	1	0	1	0	0	1	0	0	1	0	1	1	1	0
Chr00_16277110	Chr00	16277110	C	G	0	0	0	1	0	1	1	0	0	1	1	0	0	0	1	1	1	1	0	1	0	0	0	0	1	1	0	0	1	1	1	1	1	1	0	1	1	NA	1	1	1	1	1	0	0	1	0	0	0	0	0	0	0	0	0	1	0	0	0	0	1	1	1	1	1	0	0	0	0	0	1	1	1	0	1	1	1	0	1	0	1	0	0	0	0	0	0	0	1	0	1	0	1	1	0	1	0	0	0	0	1	0	0	0	1	0	0	1	1	0	0	0	0	0	0	0	0	0	0	0	1	1	0	0	0	0	1	1	1	1	0	1	0	1	1	0	0	0	1	0	0	0	1	1	1	0	1	1	1	NA	0	1	1	0	0	0	0	1	1	1	1	1	1	0	0	0	1	1	1	NA	1	0	1	0	1	1	0	1	1	0	0	0	NA	0	0	1	1	1	0	0	0	1	1	0	0	0	0	1	0	1	1	0	0	1	0	0	0	1	0	1	1	0	1	1	0	1	1	1	0	1	1	1	1	0	1	0	0	0	1	1	1	1	0	0	1	0	1	1	0	0	1	1	0	1	0	1	1	1	0	1	1	0	1	1	1	0	0	0	1	0	1	0	0	1	1	0	1	0	0	1	0	1	0	1	1	0	0	0	0	1	1	1	1	1	1	1	0	1	1	1	0	0	1	1	1	1	0	1	1	0	0	1	0	1	0
Chr00_16277130	Chr00	16277130	A	AGCATCGAC	1	0	1	0	0	0	1	1	1	1	1	0	1	1	1	1	1	1	0	1	0	1	0	1	0	0	1	NA	0	1	0	0	0	0	1	0	1	0	0	1	0	0	0	1	0	1	0	NA	0	0	1	0	1	1	0	0	0	1	1	1	0	0	1	0	0	0	1	1	0	1	1	1	1	1	1	1	0	1	1	0	1	0	1	1	1	1	1	0	0	0	1	0	1	1	0	1	0	1	0	1	1	1	1	1	0	1	0	0	1	1	0	0	0	1	0	0	0	1	0	1	0	1	0	1	1	1	0	0	1	1	1	1	0	1	1	1	1	0	1	1	0	0	1	1	1	0	1	0	0	0	1	0	1	1	1	1	1	0	1	1	1	0	0	0	1	1	0	0	1	0	0	1	1	0	0	1	1	1	0	1	0	NA	1	0	1	0	0	0	1	1	1	0	1	1	1	0	1	0	NA	1	0	0	0	1	0	1	1	1	1	0	1	1	0	0	1	1	0	0	1	1	0	0	1	0	0	1	1	1	1	0	0	0	0	0	0	0	1	1	1	1	1	1	0	1	0	0	0	1	0	1	1	0	1	1	1	1	1	1	0	1	1	0	0	0	1	1	1	1	0	0	1	1	0	0	1	1	0	1	1	0	1	1	0	0	1	1	1	0	1	1	0	1	0	1	0	0	1	0	0	1	0	1	1	1	0
Chr00_16277160	Chr00	16277160	T	G	1	0	1	0	0	0	1	1	1	1	1	0	1	1	1	1	1	1	0	1	0	1	0	1	0	0	1	1	0	1	0	0	0	0	1	0	1	0	0	1	0	0	0	1	0	1	0	1	0	0	1	0	1	1	0	0	0	1	1	1	0	0	1	0	0	0	1	1	0	0	1	1	1	1	1	1	0	1	1	0	1	0	1	1	1	1	1	0	0	0	1	0	1	1	0	1	0	1	1	1	0	1	1	1	0	1	0	0	1	1	0	0	0	1	1	0	0	1	0	1	0	1	0	1	1	1	0	0	1	1	1	1	0	1	1	1	1	0	1	1	0	0	1	1	1	0	1	0	0	0	1	0	1	1	1	1	1	0	1	1	1	0	0	0	1	1	0	0	1	0	0	1	1	0	0	1	1	1	0	1	0	1	1	0	1	0	0	0	1	1	1	0	1	1	1	0	1	0	1	1	0	0	0	1	1	1	1	1	1	0	1	1	0	0	1	1	0	0	1	1	0	0	1	0	0	1	1	1	1	0	0	0	0	0	0	0	1	1	1	1	1	1	0	1	0	0	0	1	0	1	1	0	1	1	1	1	1	1	0	1	1	0	0	0	0	1	1	1	0	0	1	1	0	0	1	1	0	1	1	0	1	1	0	0	1	1	1	0	1	1	0	1	0	1	0	0	1	0	0	1	0	1	1	1	0
Chr00_16379835	Chr00	16379835	G	T	1	1	1	0	1	0	1	1	1	0	1	0	1	0	1	0	0	0	0	0	0	1	1	1	0	1	0	0	1	1	0	0	0	0	0	1	1	1	0	0	1	1	1	1	1	0	1	0	1	1	0	0	1	1	0	0	1	1	1	0	1	1	1	1	1	1	0	1	1	1	1	0	1	1	1	1	1	1	0	1	1	0	1	0	0	0	0	0	1	0	0	1	0	1	0	1	1	1	1	0	1	0	0	0	0	1	0	1	0	1	1	1	1	0	1	1	0	1	1	0	0	0	NA	0	1	1	0	1	0	0	1	1	1	1	0	1	1	1	0	0	1	0	0	0	0	0	1	1	NA	1	1	0	1	0	1	0	0	0	1	1	0	1	1	0	1	1	1	0	1	1	0	0	0	1	1	0	1	1	0	0	1	1	1	0	0	0	0	0	1	1	0	1	0	1	1	1	0	0	1	1	1	0	0	1	0	0	0	0	1	0	0	1	0	0	1	0	0	1	1	0	1	1	1	1	0	0	1	0	0	1	1	1	0	1	1	0	0	0	1	0	0	NA	0	1	1	0	0	1	1	1	0	0	1	1	1	0	0	1	1	0	0	1	0	0	1	1	0	1	0	0	0	1	1	1	1	0	1	1	1	0	1	0	1	1	0	1	0	0	1	1	0	0	0	1	NA	0	0	1	0	0	0	1	1	0	1
Chr00_16379843	Chr00	16379843	T	C	0	1	0	1	1	0	0	0	1	0	0	0	0	0	1	1	0	1	0	0	0	1	1	0	0	0	0	1	0	1	0	1	1	0	0	0	1	0	0	0	1	1	0	1	0	0	0	0	1	1	0	1	0	1	1	0	0	1	0	1	0	0	0	1	1	1	0	0	1	1	0	1	1	1	0	0	1	0	1	1	0	0	0	1	0	0	0	0	1	1	0	1	1	1	1	1	1	1	0	0	1	1	1	0	1	0	0	1	1	0	1	0	1	1	0	0	0	1	1	0	1	1	NA	0	0	0	0	1	0	0	0	0	0	0	1	1	1	1	0	0	0	1	0	0	1	1	0	0	NA	0	0	0	1	1	0	0	0	0	0	1	1	0	0	0	1	0	0	1	1	0	0	1	1	0	0	0	1	1	0	0	0	1	1	1	0	0	0	1	1	0	1	0	1	1	0	0	0	0	1	0	1	1	0	1	1	0	1	0	0	1	1	0	0	0	1	1	1	0	0	0	1	0	0	0	1	0	1	1	1	1	0	0	1	1	0	0	1	0	1	1	0	NA	0	1	1	1	0	0	1	0	1	0	1	0	0	0	0	0	0	0	0	0	1	1	0	0	1	1	0	1	1	0	1	0	1	1	0	0	0	0	0	1	1	1	1	0	1	1	1	0	1	0	0	1	0	0	1	1	1	0	0	0	1	1	0
Chr00_16379893	Chr00	16379893	C	G	1	0	1	1	1	1	0	NA	1	0	1	1	1	0	1	0	1	0	0	1	1	1	0	1	0	0	0	0	0	NA	1	0	NA	1	0	1	1	0	1	0	1	1	1	1	0	0	0	0	1	1	1	1	1	0	1	0	0	0	0	1	0	0	1	0	1	1	0	0	1	NA	1	0	0	0	0	0	0	0	1	0	0	0	0	1	0	0	0	NA	1	0	1	0	0	1	1	0	1	NA	0	1	0	1	0	0	1	1	0	0	0	1	1	0	0	0	0	0	1	0	1	1	0	1	NA	0	0	0	0	1	0	1	0	0	0	1	0	0	1	0	1	1	0	0	0	0	0	1	0	0	NA	0	0	1	0	1	1	0	0	1	1	0	NA	0	0	0	1	0	1	1	0	0	0	0	NA	0	0	0	1	0	0	0	1	1	0	0	1	0	1	0	0	0	0	0	0	0	0	0	0	1	1	0	0	1	1	1	0	1	0	0	1	0	0	1	0	1	0	1	1	0	0	1	0	1	1	0	1	1	1	1	0	NA	0	1	1	0	0	0	0	0	1	1	0	NA	0	1	0	0	1	1	1	1	0	1	0	1	1	0	0	0	NA	1	0	0	0	0	1	0	NA	0	0	1	0	0	1	1	1	0	1	0	0	0	0	0	1	1	1	1	1	0	1	0	NA	1	0	0	0	0	NA	0	0	1	1	1	0	1	0
Chr00_16402007	Chr00	16402007	T	C	0	0	1	0	0	0	0	1	0	0	1	1	1	1	0	1	0	1	0	1	1	1	0	1	1	1	1	1	1	0	0	1	1	1	1	0	1	1	1	0	1	1	0	1	1	0	0	1	0	1	1	1	1	1	0	1	0	1	0	1	1	1	0	0	NA	1	NA	0	0	NA	NA	0	0	1	NA	1	0	NA	1	NA	0	NA	0	0	NA	NA	0	NA	1	NA	0	NA	0	NA	1	0	NA	NA	1	NA	NA	1	1	1	1	1	1	1	NA	NA	1	NA	NA	NA	1	NA	1	1	1	NA	0	1	1	1	1	0	1	0	0	1	0	0	0	0	1	0	0	0	0	0	1	0	0	1	1	1	1	1	1	0	0	0	0	1	0	0	1	0	1	0	0	0	0	0	0	1	0	1	0	1	0	0	0	0	0	0	0	1	1	0	0	0	0	0	1	0	0	1	0	0	0	0	1	0	0	0	0	0	0	0	1	1	1	0	1	1	0	1	0	0	1	0	0	1	0	1	0	0	1	0	0	0	0	1	1	1	1	0	1	NA	1	0	1	1	0	1	1	1	1	0	1	NA	0	0	1	0	0	1	0	1	1	1	1	0	1	1	1	1	0	0	1	1	0	1	1	0	0	1	1	1	0	0	1	0	1	0	1	1	0	0	1	1	1	1	1	1	0	0	1	1	NA	1	1	1	0	1	0	0	0	0	NA	0	0	1	0
Chr00_16591969	Chr00	16591969	C	G	0	1	1	1	1	0	0	0	1	0	1	1	1	0	1	0	1	1	1	0	0	1	0	0	0	0	0	1	1	0	1	1	1	0	0	0	1	0	1	1	1	0	0	1	0	1	0	0	0	0	1	1	0	1	1	0	1	1	1	1	1	1	1	0	0	0	1	1	0	0	0	1	1	0	0	0	0	1	1	0	0	1	0	1	1	1	0	0	0	0	1	1	0	0	1	0	0	1	1	1	1	1	1	1	1	0	1	1	0	1	1	1	0	0	0	0	0	0	1	1	1	0	1	0	1	0	0	0	0	1	1	1	0	0	1	1	0	0	1	0	1	1	1	0	1	0	1	1	0	0	0	1	0	1	1	1	0	0	0	1	0	0	0	1	1	0	0	0	1	1	0	0	0	1	0	0	1	1	0	0	1	0	0	0	0	0	1	1	1	0	1	0	1	0	1	1	1	1	0	0	1	1	0	1	1	1	0	1	1	1	1	1	0	1	1	0	1	1	0	0	1	0	0	0	1	1	0	0	0	1	0	1	0	1	0	1	0	1	0	0	0	0	1	1	1	0	1	1	0	0	0	1	0	1	0	0	1	0	1	1	1	0	1	1	1	0	1	0	1	0	1	0	0	1	0	1	1	1	1	0	0	0	1	1	1	0	0	1	1	0	0	1	0	0	0	0	0	1	0	1	1	0	0	0	1
Chr00_16667107	Chr00	16667107	C	T	1	1	1	1	1	0	0	1	1	1	0	1	0	0	0	0	0	1	1	0	1	1	0	0	1	1	1	0	1	0	1	1	1	1	0	1	1	1	1	1	1	1	1	1	0	1	0	1	0	1	1	0	1	1	0	1	1	1	1	0	1	1	1	1	0	0	1	0	0	0	1	0	1	1	0	1	0	1	1	0	0	1	0	0	1	0	1	0	1	1	1	0	0	0	1	1	1	1	1	1	1	1	1	1	1	0	1	1	0	0	1	1	0	0	1	0	1	1	1	0	0	0	1	1	1	1	1	1	1	1	1	0	0	1	0	1	0	1	1	0	0	1	0	1	0	1	1	1	1	0	1	1	0	1	1	1	1	1	0	0	1	0	0	0	1	1	0	1	0	1	0	0	0	1	0	0	0	1	1	0	0	0	0	1	1	0	1	1	1	0	1	0	1	0	1	1	0	1	1	1	1	1	0	0	1	1	0	0	0	1	1	1	0	1	0	1	1	0	1	0	0	1	0	0	1	1	1	0	1	0	0	0	0	1	1	1	0	1	0	0	1	0	1	0	0	1	0	0	1	1	1	1	1	0	1	1	1	1	0	1	1	1	0	1	1	0	1	0	0	1	1	1	1	1	1	1	0	1	0	0	0	0	1	1	0	1	1	1	0	1	1	0	0	0	0	1	1	1	0	0	0	1	0	1	0
Chr00_16667161	Chr00	16667161	C	T	0	0	1	0	1	0	0	0	1	1	0	1	0	1	0	0	0	1	1	1	1	1	0	0	1	1	0	1	0	0	1	0	0	0	0	0	0	1	0	1	0	1	1	1	0	0	0	1	0	0	1	0	0	0	1	1	0	1	0	1	1	1	1	0	0	1	0	1	1	0	1	0	1	0	1	1	1	0	0	0	1	0	0	0	0	0	1	1	0	1	0	0	1	1	1	1	1	1	0	0	0	1	1	1	0	1	0	1	1	0	0	0	1	0	1	1	0	1	1	0	0	1	0	1	1	0	0	1	0	0	1	0	0	1	0	1	0	1	0	1	0	1	0	0	1	1	0	0	0	0	1	0	0	0	1	0	1	1	1	1	1	0	1	1	1	1	0	1	1	0	0	1	0	1	1	0	0	1	1	0	0	1	0	0	0	1	1	1	0	1	1	0	0	1	1	0	0	1	1	0	0	1	1	1	0	0	0	1	0	1	1	0	0	0	0	0	0	0	1	1	0	1	0	1	0	0	1	1	1	0	0	1	1	0	0	0	0	0	1	1	0	0	1	0	0	1	0	1	1	1	0	1	0	1	1	1	1	1	1	1	1	1	1	0	1	0	1	0	1	0	1	1	1	1	1	1	0	1	0	0	0	0	1	0	0	1	1	1	0	1	0	1	0	0	1	1	0	0	0	0	1	0	1	1	0
Chr00_16668416	Chr00	16668416	C	T	0	0	1	0	0	1	0	0	1	0	0	1	1	1	1	0	1	1	1	0	1	1	0	0	0	0	0	1	1	1	1	1	1	0	1	0	1	1	0	1	1	1	1	1	1	1	0	0	1	1	0	1	1	1	1	0	0	1	1	0	1	1	1	1	1	0	1	1	1	0	0	0	0	1	0	0	0	1	1	1	1	1	1	1	1	1	0	1	1	0	1	1	0	0	1	0	1	1	0	1	0	0	1	1	1	1	0	1	0	1	0	0	0	1	0	0	0	0	0	1	0	1	1	1	0	1	1	1	1	1	0	0	1	1	0	0	1	0	1	1	1	1	0	0	0	1	1	0	0	0	0	1	0	0	0	0	0	0	1	1	0	1	0	0	1	1	0	0	0	1	1	0	0	1	0	0	1	1	1	NA	1	1	0	0	0	0	0	0	1	0	1	1	0	0	1	0	1	1	1	1	1	1	0	1	0	0	1	0	1	1	0	0	1	1	1	0	0	0	1	0	0	1	0	1	1	1	1	1	0	1	1	0	1	1	1	0	0	0	1	1	0	1	0	1	0	1	1	0	1	1	1	1	1	0	1	0	1	1	1	1	0	1	0	0	0	1	0	1	0	0	1	1	0	0	1	0	0	0	1	1	0	1	1	0	1	1	1	1	1	1	1	1	0	1	1	1	1	0	1	0	1	0	0	1	0
Chr00_16669583	Chr00	16669583	T	A	1	NA	0	1	1	1	1	1	1	NA	0	0	0	1	0	0	0	0	0	1	0	0	0	NA	1	0	0	1	1	NA	0	0	1	0	0	1	1	1	0	0	1	1	1	0	1	1	0	0	0	0	0	1	1	1	0	0	0	1	1	1	0	0	NA	0	1	0	NA	1	0	NA	NA	0	0	1	1	NA	NA	NA	NA	1	NA	NA	0	1	0	0	1	NA	NA	0	0	1	0	1	1	1	0	1	NA	NA	1	NA	0	0	NA	0	1	0	0	0	1	1	0	0	1	NA	0	0	0	0	0	1	NA	0	NA	NA	1	1	0	0	0	0	1	0	0	1	1	1	1	0	NA	1	1	0	1	NA	0	0	1	0	0	1	0	1	1	1	NA	NA	0	0	0	1	0	0	0	1	0	0	0	1	0	1	NA	1	0	1	0	1	0	NA	0	1	1	0	1	0	1	1	1	1	1	1	0	0	NA	NA	1	1	1	0	NA	1	0	0	0	1	1	1	1	0	1	0	0	0	1	NA	0	1	1	0	1	0	0	0	NA	1	0	1	0	NA	1	0	NA	1	1	0	1	NA	0	0	0	NA	NA	NA	1	NA	0	0	1	1	0	0	1	0	1	0	1	1	0	0	1	NA	NA	0	0	0	0	0	0	0	1	1	0	0	0	0	0	0	1	0	1	0	1	0	0	1	1	NA	1	0	0	1	NA	1	0	0	NA	0	0	1	1	1	1	0	1
Chr00_16669602	Chr00	16669602	A	T	1	NA	0	1	1	0	1	1	1	NA	0	0	0	0	0	1	0	0	1	0	0	0	0	1	1	1	1	0	0	NA	0	0	0	1	0	0	1	1	1	1	0	0	0	1	1	0	1	1	0	0	1	0	0	0	0	1	1	0	0	1	1	1	NA	0	0	0	NA	0	1	NA	NA	1	1	1	1	NA	NA	NA	NA	1	NA	NA	0	1	1	1	0	NA	NA	1	1	NA	1	0	1	0	1	0	NA	NA	1	NA	1	1	NA	1	0	1	1	0	0	1	0	1	1	NA	0	0	0	0	1	1	NA	0	1	1	1	0	0	0	1	1	0	0	1	0	0	1	0	1	1	1	1	1	1	NA	1	0	1	1	1	1	0	0	1	1	NA	NA	1	1	1	0	1	1	0	0	NA	1	1	0	1	0	NA	0	1	1	NA	1	1	NA	1	1	1	0	1	1	1	1	0	1	0	1	1	1	NA	1	0	0	0	1	NA	0	1	0	1	0	0	1	0	1	1	0	1	NA	0	NA	0	1	1	1	1	0	1	0	NA	0	1	1	1	NA	1	1	0	0	1	1	0	NA	0	0	0	NA	NA	NA	1	NA	0	1	0	0	0	0	1	1	1	1	1	0	0	0	1	NA	NA	1	1	0	0	1	1	0	0	1	1	0	0	1	0	1	0	0	1	1	0	0	0	0	0	NA	1	0	0	0	NA	0	1	1	NA	1	0	1	0	0	1	1	0
Chr00_16669625	Chr00	16669625	G	T,A	1	NA	0	1	1	1	1	1	1	NA	0	0	0	1	0	0	0	0	0	1	0	0	0	1	1	0	0	0	0	NA	0	0	1	0	0	1	1	1	0	0	NA	1	1	0	1	1	0	0	0	0	0	1	1	1	0	0	0	1	0	1	0	0	NA	0	1	0	NA	1	0	NA	NA	0	0	1	NA	NA	NA	NA	NA	0	NA	NA	0	0	0	0	1	NA	NA	0	0	1	0	1	0	1	0	0	NA	NA	0	NA	0	0	NA	0	1	0	0	0	1	1	0	NA	1	NA	0	0	0	0	0	1	NA	0	NA	1	1	1	0	0	0	0	1	0	0	1	1	1	1	0	NA	1	1	0	1	NA	0	0	1	0	NA	1	0	1	1	1	NA	NA	0	NA	0	1	0	0	0	1	0	0	0	1	0	0	NA	1	0	1	0	1	NA	NA	0	1	1	0	1	0	1	1	1	0	1	1	0	0	NA	1	1	1	0	0	NA	1	NA	0	0	1	1	1	1	0	1	0	0	0	1	NA	0	1	NA	0	1	0	0	0	NA	1	0	1	0	NA	1	0	0	1	1	0	1	NA	0	0	0	NA	NA	NA	1	NA	0	0	1	1	0	0	1	NA	1	0	1	1	0	0	1	NA	NA	0	NA	0	0	0	0	0	1	1	0	0	0	0	0	0	0	0	1	0	1	0	0	1	1	NA	1	0	0	1	NA	1	NA	0	NA	0	0	1	1	1	1	0	1
Chr00_16669642	Chr00	16669642	C	A	0	0	0	0	1	1	1	0	1	0	0	0	1	1	1	0	1	0	1	1	1	0	0	0	1	0	1	1	0	0	1	0	0	1	0	1	1	0	0	1	0	1	1	1	0	0	0	0	0	0	0	1	1	1	1	1	1	1	1	1	0	0	1	1	1	1	0	0	1	NA	0	1	1	1	1	0	1	0	0	1	0	0	0	1	0	1	0	1	0	1	0	0	0	1	0	0	0	0	1	1	0	0	1	0	0	1	1	1	0	1	0	0	1	1	1	1	1	1	0	0	1	1	0	1	1	1	0	0	0	1	1	1	1	0	1	1	0	1	0	1	0	0	1	1	1	0	0	1	0	0	0	1	0	1	0	1	0	0	1	1	0	0	0	1	0	1	1	1	1	1	1	1	0	1	1	1	0	1	1	1	1	0	1	1	0	1	0	1	1	1	0	0	1	1	1	0	1	0	1	1	1	1	1	1	1	1	1	1	0	1	0	0	0	0	0	0	0	1	0	0	1	1	1	1	0	1	0	1	1	0	0	1	0	0	1	1	0	1	1	1	0	1	1	0	0	0	0	0	0	0	0	0	0	1	0	1	1	1	1	1	1	1	0	1	0	0	1	0	0	1	0	0	1	1	0	0	0	1	1	0	1	0	1	1	0	0	0	0	1	1	1	0	0	1	0	0	1	0	0	1	1	1	0	0	1
Chr00_16669643	Chr00	16669643	C	T	0	0	0	0	1	1	1	0	1	0	0	0	1	1	1	0	1	0	1	1	1	0	0	0	1	0	1	1	0	0	1	0	0	1	0	1	1	0	0	1	0	1	1	1	0	0	0	0	0	0	0	1	1	1	1	1	1	1	1	1	0	0	1	1	1	1	0	0	1	NA	0	1	1	1	1	0	1	0	0	1	0	0	0	1	0	1	0	1	0	1	0	0	0	1	0	0	0	0	1	1	0	0	1	0	0	1	1	1	0	1	0	0	1	1	1	1	1	1	0	0	1	1	0	1	1	1	0	0	0	1	1	1	1	0	1	1	0	1	0	1	0	0	1	1	1	0	0	1	0	0	0	1	0	1	0	1	0	0	1	1	0	0	0	1	0	1	1	1	1	1	1	1	0	1	1	1	0	1	1	1	1	0	1	1	0	1	0	1	1	1	0	0	1	1	1	0	1	0	1	1	1	1	1	1	1	1	1	1	0	1	0	0	0	0	0	0	0	1	0	0	1	1	1	1	0	1	0	1	1	0	0	1	0	0	1	1	0	1	1	1	0	1	1	0	0	0	0	0	0	0	0	0	0	1	0	1	1	1	1	1	1	1	0	1	0	0	1	0	0	1	0	0	1	1	0	0	0	1	1	0	1	0	1	1	0	0	0	0	1	1	1	0	0	1	0	0	1	0	0	1	1	1	0	0	1
Chr00_16669700	Chr00	16669700	C	T	1	0	0	0	0	1	0	1	0	0	1	0	1	0	1	1	0	1	1	0	0	1	0	0	1	1	0	1	0	1	1	0	0	0	0	0	1	0	1	0	1	0	1	1	1	0	1	1	1	0	0	0	1	1	1	0	0	1	0	1	NA	0	NA	1	NA	NA	NA	1	1	NA	NA	0	NA	NA	NA	0	0	NA	0	1	NA	0	1	0	0	1	1	1	1	1	NA	NA	1	NA	1	1	NA	1	NA	NA	1	0	1	NA	1	NA	0	1	1	1	1	0	NA	NA	NA	1	1	1	NA	0	0	1	1	0	1	0	0	1	0	0	0	0	0	0	0	1	0	1	0	1	1	1	1	0	1	0	1	0	1	0	1	1	1	0	0	1	1	1	0	1	1	1	1	0	1	1	0	1	0	0	0	1	0	1	0	0	1	1	0	1	1	0	1	0	1	1	1	1	1	1	0	1	1	1	0	1	1	1	0	0	1	NA	0	1	1	1	1	0	1	1	0	0	1	1	1	1	1	0	1	1	0	1	0	0	0	0	1	1	NA	1	1	1	0	1	1	NA	0	1	0	0	0	1	1	1	1	0	0	1	0	0	1	0	1	0	0	0	1	1	1	1	1	1	0	1	0	1	1	0	0	1	0	0	0	0	0	1	0	1	0	1	0	1	0	NA	1	1	1	0	1	1	1	1	1	0	1	1	0	0	0	1	1	1	1	0	1
Chr00_1673969	Chr00	1673969	T	C	1	0	1	0	1	1	0	0	1	0	0	0	1	1	1	0	1	1	1	1	0	0	1	1	1	1	0	1	1	0	0	0	0	0	0	0	1	1	1	0	1	0	0	1	1	0	1	0	0	1	1	1	1	0	1	1	1	0	0	0	1	1	0	NA	0	NA	0	0	1	0	0	0	1	1	1	1	1	0	0	1	0	1	1	0	1	1	0	0	1	1	0	0	0	0	1	0	1	0	1	1	1	1	1	1	1	0	1	1	0	1	1	NA	0	1	NA	1	0	0	0	1	0	0	1	0	0	0	1	0	0	0	1	1	NA	0	0	1	0	1	1	1	1	1	0	1	1	NA	0	0	0	0	1	NA	1	0	1	0	0	0	0	0	0	0	0	0	0	1	0	1	1	1	1	1	0	0	0	0	0	0	1	1	1	1	0	1	1	1	0	1	1	1	0	0	0	0	0	1	1	1	1	0	0	1	1	0	0	0	1	1	1	0	0	1	1	1	0	0	0	0	1	1	NA	0	1	1	0	NA	0	0	0	0	1	1	0	NA	1	0	0	0	1	1	0	0	1	1	NA	0	1	0	0	1	0	0	1	0	1	1	0	0	1	1	0	1	1	1	0	1	0	1	0	1	1	0	1	0	0	1	0	0	0	1	0	0	0	1	1	0	0	1	0	1	1	0	NA	0	0	1	1	1	0	NA	1	1	0	1	0
Chr00_1673972	Chr00	1673972	C	A	1	1	0	0	1	1	1	0	1	1	0	0	1	0	1	0	1	1	0	1	1	0	0	1	0	0	0	NA	0	1	0	0	0	0	0	0	0	1	1	0	NA	0	1	0	1	1	1	NA	0	0	1	1	NA	0	0	0	0	0	0	0	0	0	1	0	1	0	0	NA	1	0	0	1	1	0	1	1	1	0	1	0	0	1	1	1	1	NA	0	1	0	0	1	0	0	0	0	1	0	0	NA	1	1	NA	1	0	0	0	1	0	0	1	0	0	1	1	0	1	0	1	1	0	1	0	0	1	1	1	0	NA	1	0	0	0	0	0	0	1	1	NA	1	0	0	0	0	1	0	0	0	0	1	1	NA	1	0	1	0	0	0	1	NA	0	0	0	0	1	1	1	1	1	0	1	1	0	1	0	0	1	1	0	0	0	0	1	1	0	1	0	0	1	NA	0	0	NA	0	0	NA	0	1	1	1	0	0	0	1	1	1	0	0	1	0	NA	0	0	1	0	1	1	0	1	1	1	1	0	0	1	1	0	0	0	1	1	0	NA	0	0	0	0	0	1	0	0	0	0	1	1	0	NA	1	1	1	1	1	0	0	1	1	0	1	0	1	0	0	0	1	0	1	NA	1	NA	0	0	1	0	1	0	1	0	1	0	1	0	0	0	NA	0	1	0	0	0	1	NA	0	1	0	1	0	0	1	0	0	0	0	1	1	0	1
Chr00_16841198	Chr00	16841198	C	T	1	1	1	1	1	0	1	0	1	1	NA	0	1	1	0	0	0	0	1	1	0	1	0	0	1	1	1	1	1	0	NA	0	1	1	1	1	1	0	0	0	1	1	0	1	0	0	0	0	0	1	1	0	1	NA	1	NA	0	1	0	1	1	1	1	0	1	1	0	0	0	NA	1	0	1	1	1	1	1	0	1	0	0	1	0	0	1	1	1	0	0	1	NA	1	0	0	1	0	1	0	0	1	1	NA	1	1	0	0	1	0	0	0	1	1	1	0	1	0	NA	1	0	0	0	0	NA	1	1	1	0	0	1	1	1	0	1	1	1	1	1	1	1	0	0	0	1	1	0	1	1	0	0	0	0	1	1	NA	1	1	1	0	0	1	1	0	1	0	1	NA	1	1	0	1	1	0	0	1	0	0	0	0	NA	NA	0	1	1	1	1	0	1	1	0	0	1	0	0	0	1	0	1	1	0	0	1	0	0	0	1	0	0	1	0	1	1	1	0	1	0	1	0	1	0	0	0	1	0	0	1	1	1	1	1	0	0	0	0	1	0	0	0	1	1	1	NA	NA	0	0	0	1	0	0	1	1	0	0	1	1	1	1	0	0	0	1	1	1	0	1	1	1	1	1	0	1	1	1	1	0	1	0	0	0	NA	0	0	0	1	0	0	1	1	0	0	1	1	0	0	1	0	1	0	1	0	0	0	1	0	0	1
Chr00_16859481	Chr00	16859481	C	T	1	1	0	1	1	0	1	0	1	0	1	1	0	0	1	1	0	0	0	0	0	1	0	0	1	0	0	1	1	1	1	0	NA	0	1	0	1	0	0	0	0	1	1	1	0	0	0	0	1	1	0	1	0	1	0	0	1	0	1	0	0	0	1	0	0	1	1	1	1	0	1	0	1	1	0	1	0	0	0	1	1	1	1	1	0	0	1	0	1	0	1	0	0	0	0	1	0	1	1	1	0	0	0	0	0	1	0	0	0	1	1	0	1	1	0	1	0	1	1	1	0	0	NA	0	0	1	0	0	0	0	0	1	1	1	0	0	0	1	0	1	1	0	0	0	0	1	0	0	0	1	0	0	1	0	1	0	0	0	0	1	0	0	1	1	1	0	1	0	0	0	1	1	0	1	0	1	0	0	0	0	1	0	0	0	0	1	1	0	1	1	0	1	1	1	1	1	0	1	0	1	1	0	0	1	1	0	0	1	0	1	0	0	0	0	1	0	1	1	0	0	0	1	0	0	0	0	0	NA	0	NA	0	1	0	0	0	0	0	0	1	1	0	NA	0	0	0	1	0	0	0	1	0	0	0	1	0	0	0	1	1	0	0	1	1	0	1	0	0	1	0	0	0	1	0	1	0	0	1	1	1	0	1	1	1	0	0	0	0	0	1	1	0	0	0	1	0	1	1	0	0	0	0	1	0	1	0
Chr00_16859520	Chr00	16859520	C	T	0	0	0	0	0	1	0	1	0	1	1	1	1	0	1	0	0	1	1	0	1	0	1	1	0	1	0	0	0	0	0	0	0	0	1	1	0	0	0	0	0	0	1	0	1	1	1	0	1	0	1	0	0	1	0	1	0	1	0	1	0	0	0	0	0	1	0	1	0	0	1	0	0	0	1	NA	0	0	0	1	0	0	0	0	0	0	0	0	0	0	0	0	0	1	1	0	0	1	1	1	0	1	1	1	0	1	1	1	1	0	1	0	0	0	0	0	0	0	0	0	0	1	NA	1	0	0	0	1	1	1	1	1	0	1	0	1	0	0	1	0	0	1	1	0	1	0	1	0	1	1	1	0	1	1	1	0	0	1	0	1	0	1	0	1	1	1	1	1	1	1	1	1	1	1	0	1	0	0	1	1	1	0	1	1	0	0	0	0	1	0	1	0	0	0	0	1	1	1	0	1	1	0	1	0	0	0	0	1	0	1	1	1	0	1	1	1	1	1	1	0	0	1	0	1	0	0	1	1	1	NA	0	0	1	1	0	0	1	0	0	0	1	NA	0	1	0	0	1	0	1	1	1	0	0	1	1	0	0	1	0	0	1	0	1	1	0	0	1	1	1	0	1	0	0	0	1	0	0	1	0	1	0	0	0	0	1	0	1	1	0	1	0	0	1	1	0	1	1	1	1	0	1	1	0	1	0
Chr00_16859521	Chr00	16859521	A	T	1	0	1	0	1	1	0	0	1	1	0	0	1	1	0	0	1	1	0	0	1	0	1	1	0	1	0	1	0	0	0	0	0	1	1	1	0	0	0	0	1	1	1	0	0	0	1	1	0	0	1	1	1	1	1	0	0	0	1	0	0	0	0	1	1	0	0	1	0	0	0	0	1	0	0	1	0	1	1	0	1	1	1	1	1	0	1	1	0	0	0	0	0	0	0	1	0	1	0	0	1	0	1	1	1	0	1	1	0	0	1	0	0	1	1	1	0	1	0	0	0	0	NA	0	0	1	0	0	0	0	1	1	0	0	0	0	0	1	1	1	1	0	0	0	0	0	0	0	0	0	0	0	0	0	0	1	0	0	0	0	1	1	0	1	1	0	0	0	1	1	0	0	1	0	0	1	0	0	0	0	0	1	1	0	0	0	1	0	1	0	0	1	0	1	0	1	0	1	0	1	0	1	1	0	0	1	0	1	0	0	0	1	0	0	1	1	0	1	1	0	0	1	0	0	0	0	0	1	0	NA	1	0	0	1	1	1	0	0	1	0	1	NA	0	1	0	0	0	0	1	1	1	0	0	0	0	0	1	0	0	1	1	0	1	1	0	0	0	1	1	0	1	1	0	1	1	1	0	0	0	0	0	0	1	0	0	1	1	0	0	1	1	1	1	0	1	1	0	0	1	0	0	1	1	1	0
Chr00_16859523	Chr00	16859523	G	A,T	1	0	0	0	NA	0	0	0	1	0	0	0	1	1	0	1	0	0	0	1	1	1	1	0	0	1	NA	0	1	0	1	0	NA	0	0	NA	0	1	1	1	1	0	0	0	1	1	0	0	0	0	0	0	1	NA	1	0	0	0	1	0	1	1	0	0	0	1	1	0	0	1	NA	0	0	1	0	1	0	1	1	1	1	1	1	1	0	0	0	0	1	0	1	0	0	1	1	1	1	0	1	0	1	1	0	1	1	0	0	1	0	NA	1	1	0	0	1	1	0	1	1	0	1	0	NA	1	0	0	1	0	0	1	1	1	NA	1	1	1	1	1	0	1	1	1	1	0	1	1	1	1	1	1	1	1	1	1	1	NA	0	0	0	1	1	1	0	1	1	NA	1	0	1	1	1	1	0	1	0	1	1	0	1	0	0	1	0	0	1	0	0	0	1	1	0	0	1	1	0	1	1	1	1	1	NA	0	1	0	0	1	0	0	0	0	0	1	0	0	1	1	0	NA	1	0	NA	0	NA	1	1	0	1	0	1	NA	1	0	1	1	0	1	0	NA	1	NA	1	NA	0	1	1	1	0	NA	0	1	0	1	1	0	1	1	1	1	1	1	0	0	0	1	1	1	1	1	0	1	0	1	NA	0	0	0	1	1	0	0	1	0	0	1	0	0	1	0	NA	0	0	0	NA	1	1	0	0	1	0	0	0	1	0	1	0
Chr00_17232876	Chr00	17232876	C	T	0	0	0	0	1	0	1	NA	0	1	0	0	1	1	1	0	0	0	1	0	0	1	1	1	0	0	1	1	NA	1	0	0	0	0	1	NA	1	1	0	0	0	0	1	1	0	0	0	0	0	0	0	0	0	1	0	0	0	1	1	1	0	0	NA	1	1	1	NA	1	0	0	NA	0	1	0	NA	0	0	NA	1	0	0	0	1	0	0	0	1	0	0	0	1	0	0	1	1	NA	0	0	0	0	1	1	NA	NA	0	0	NA	0	0	1	NA	NA	1	0	0	1	0	1	0	NA	1	NA	NA	0	0	0	1	1	0	0	1	NA	1	NA	NA	NA	1	NA	NA	0	0	NA	NA	NA	0	NA	0	1	NA	1	0	NA	NA	1	0	1	0	1	NA	0	NA	0	1	NA	0	NA	0	0	NA	0	NA	1	NA	1	NA	NA	NA	NA	0	NA	0	1	0	0	1	0	0	0	0	0	0	1	0	0	0	1	1	0	1	0	1	0	0	1	0	1	0	1	1	0	1	0	1	0	0	0	0	1	NA	NA	NA	0	0	0	NA	1	1	1	NA	1	0	0	1	0	0	1	1	NA	1	1	1	0	0	0	0	0	0	0	0	1	0	0	0	0	0	0	0	1	0	1	0	1	1	0	1	0	1	0	NA	1	1	1	1	0	0	0	0	1	1	1	1	1	0	1	0	0	0	0	1	0	0	1	0	1	1	1	0	0	0	1	1	1	0	1	0
Chr00_17232922	Chr00	17232922	G	A	0	1	1	1	1	1	0	NA	1	1	1	1	1	0	0	1	1	0	0	0	0	0	1	0	1	0	1	1	NA	0	1	0	0	1	1	NA	1	0	0	0	0	1	1	0	1	1	1	1	1	1	0	0	0	1	0	1	0	1	1	1	1	1	NA	0	0	0	NA	1	0	0	NA	1	0	1	NA	1	0	NA	0	0	1	0	0	1	1	1	0	1	1	0	0	0	1	0	1	NA	1	0	0	1	0	1	NA	NA	1	0	NA	0	1	0	NA	NA	1	0	0	1	1	1	1	NA	1	NA	NA	1	0	1	1	0	0	1	0	NA	0	NA	NA	NA	0	NA	NA	1	1	NA	NA	NA	1	NA	1	0	NA	0	0	NA	NA	0	0	0	0	0	NA	0	NA	0	0	NA	0	NA	0	0	NA	1	NA	0	NA	0	NA	NA	NA	NA	1	NA	0	0	1	1	1	1	0	1	1	1	1	0	0	0	1	0	1	0	0	0	1	1	0	1	1	1	0	0	1	0	0	0	0	1	0	1	0	1	NA	NA	NA	1	0	0	NA	1	1	0	NA	0	0	0	1	0	1	0	0	NA	0	0	0	NA	1	1	0	1	0	0	1	0	0	0	0	0	1	0	0	0	0	1	1	0	1	1	1	0	0	1	NA	0	0	1	1	1	1	0	0	0	0	0	0	0	1	0	0	1	1	0	0	1	1	0	0	1	0	1	1	0	1	0	0	0	0	0	1
Chr00_17598960	Chr00	17598960	G	A	1	0	NA	NA	1	1	0	0	1	0	0	0	0	NA	1	1	1	1	1	1	1	1	0	1	0	1	1	0	1	1	1	1	1	NA	1	1	1	0	0	0	1	1	0	1	1	0	0	1	0	1	0	0	0	NA	1	NA	0	1	1	NA	NA	NA	0	0	1	0	0	NA	1	NA	0	NA	0	NA	1	0	1	0	NA	0	0	0	0	0	0	1	0	1	NA	NA	1	0	0	0	0	1	0	1	1	NA	0	1	1	1	0	1	NA	0	0	0	NA	0	0	0	1	0	NA	0	0	0	1	0	NA	1	0	1	0	0	1	1	1	1	0	0	1	0	1	1	0	0	NA	1	0	1	1	1	1	1	1	1	0	0	1	NA	1	1	1	0	1	1	0	1	1	1	0	0	0	1	0	0	1	1	1	0	0	1	0	1	1	NA	1	0	1	1	NA	0	1	1	1	0	NA	0	1	0	1	1	1	NA	0	1	NA	0	1	0	0	0	NA	1	0	0	1	1	0	1	1	0	1	0	0	1	1	0	NA	0	0	1	1	0	0	NA	0	1	0	0	0	1	1	1	1	1	1	NA	1	1	NA	1	0	0	0	1	0	1	0	1	1	0	1	1	NA	1	0	1	0	1	0	0	NA	0	1	0	0	1	0	0	1	NA	0	1	1	0	1	1	1	1	1	1	1	NA	0	1	1	0	1	1	1	1	1	1	0	1	1	0	1	1	0
Chr00_17598982	Chr00	17598982	A	G	0	1	0	NA	1	0	1	0	1	1	0	0	1	0	1	0	0	0	0	1	1	0	0	1	0	0	0	1	0	1	0	0	0	0	0	0	0	1	1	0	0	0	1	0	1	1	1	1	0	1	1	1	1	1	0	0	0	1	0	NA	NA	NA	0	0	1	0	0	NA	1	NA	0	1	1	NA	0	0	1	0	NA	0	0	1	1	1	0	1	0	1	NA	NA	1	0	0	0	1	1	0	0	0	NA	0	0	1	0	0	0	NA	0	0	1	NA	0	1	0	0	1	NA	0	1	0	1	0	NA	1	1	1	0	1	1	0	0	0	0	0	0	1	1	1	1	0	0	0	0	1	0	0	0	0	1	1	1	1	1	0	0	0	0	1	1	0	0	0	0	1	1	1	1	1	0	1	1	0	1	0	0	NA	1	0	0	NA	0	0	1	0	NA	0	0	1	1	0	NA	1	0	0	1	0	1	NA	1	0	NA	0	1	1	1	0	NA	1	0	1	0	0	0	0	1	1	0	1	1	0	1	0	NA	1	1	1	0	0	NA	NA	0	1	1	0	0	0	0	1	0	0	0	NA	1	1	NA	1	1	1	1	1	1	0	0	1	1	0	1	0	NA	0	0	0	1	0	1	1	NA	1	1	0	1	0	1	0	1	0	1	0	1	0	0	0	1	1	1	0	0	NA	1	1	0	1	0	0	0	0	1	0	0	0	1	1	1	0	1
Chr00_17598987	Chr00	17598987	C	T	0	1	0	NA	1	0	1	0	1	1	0	0	1	0	1	0	0	0	0	1	1	0	0	1	0	0	0	1	0	1	0	0	0	0	0	0	0	1	1	0	0	0	1	0	1	1	1	1	0	1	1	1	1	1	0	0	0	1	0	NA	NA	NA	0	0	1	0	0	NA	1	NA	0	1	1	NA	0	0	1	0	NA	0	0	1	1	1	0	1	0	1	NA	NA	1	0	0	0	1	1	0	0	0	NA	0	0	1	0	0	0	NA	0	0	1	NA	0	1	0	0	1	NA	0	1	0	1	0	NA	1	1	1	0	1	1	0	0	0	0	0	0	1	1	1	1	0	0	0	0	1	0	0	0	0	1	1	1	1	1	0	0	0	0	1	1	0	0	0	0	1	1	1	1	1	0	1	1	0	1	0	0	NA	1	0	0	NA	0	0	1	0	NA	0	0	1	1	0	NA	1	0	0	1	0	1	NA	1	0	NA	0	1	1	1	0	NA	1	0	1	0	0	0	0	1	1	0	1	1	0	1	0	NA	1	1	1	0	0	NA	NA	0	1	1	0	0	0	0	1	0	0	0	NA	1	1	NA	1	1	1	1	1	1	0	0	1	1	0	1	0	NA	0	0	0	1	0	1	1	NA	1	1	0	1	0	1	0	1	0	1	0	1	0	0	0	1	1	1	0	0	NA	1	1	0	1	0	0	0	0	1	0	0	0	1	1	1	0	1
Chr00_1760195	Chr00	1760195	T	A	1	0	1	0	0	0	1	1	1	1	1	0	1	1	1	1	1	1	0	0	0	1	0	1	0	0	1	1	0	1	0	0	0	0	1	0	1	0	0	1	0	0	0	1	0	1	0	0	0	0	1	0	1	1	0	0	0	1	1	1	0	0	1	0	0	0	1	1	0	0	1	1	1	1	1	1	0	1	1	0	1	0	1	1	1	1	1	0	0	0	1	1	1	1	0	1	0	1	0	1	1	1	1	1	0	1	0	0	NA	1	0	0	0	1	1	0	0	1	0	1	0	0	0	1	1	1	0	0	1	1	1	1	0	1	1	1	1	0	1	1	1	0	1	1	1	0	1	0	1	0	1	0	1	1	1	1	1	0	1	1	1	0	0	0	1	1	0	0	1	0	0	1	1	0	0	1	1	1	0	1	1	1	1	0	1	0	0	0	0	1	1	0	1	1	1	0	1	0	1	1	0	0	0	1	0	1	1	1	1	0	1	1	0	0	1	1	0	0	1	1	0	0	1	0	0	1	1	1	1	0	0	0	0	0	0	0	1	1	1	1	1	1	0	1	0	0	0	1	0	1	1	0	1	1	1	1	1	1	0	1	1	0	0	0	0	1	1	1	0	0	1	1	0	0	1	1	0	1	1	0	1	1	0	0	1	1	1	0	1	1	0	1	0	1	0	0	1	0	0	1	0	1	1	1	0
Chr00_17640612	Chr00	17640612	C	A	NA	0	1	1	0	0	0	0	1	1	0	1	0	1	0	0	1	1	0	0	1	1	0	1	1	1	NA	0	1	0	0	0	0	1	0	1	1	NA	0	1	0	0	1	0	1	0	0	0	0	0	1	1	1	1	0	1	1	0	0	0	1	0	1	0	0	0	0	1	1	0	1	0	0	0	1	0	0	1	0	0	1	0	0	1	0	0	1	0	0	0	1	0	0	0	0	1	0	0	1	0	0	0	0	1	0	1	0	1	1	0	0	0	NA	0	0	0	1	0	0	0	0	1	0	0	1	0	0	0	0	0	1	0	1	0	1	0	0	0	1	0	0	1	0	0	0	0	1	0	0	0	1	0	1	1	1	1	1	1	0	0	1	1	0	1	0	1	0	1	1	1	1	0	1	0	1	0	1	1	1	0	0	0	0	1	0	1	0	1	0	1	1	1	1	0	1	1	1	1	1	0	NA	NA	0	0	1	0	0	0	1	1	0	0	1	0	1	0	0	1	1	0	0	0	0	0	0	0	1	1	1	NA	1	0	1	1	1	1	0	0	0	0	1	NA	0	0	1	0	0	0	NA	0	0	0	0	0	1	0	0	1	0	0	NA	0	1	0	1	0	0	1	0	1	0	0	0	0	1	0	0	0	1	1	0	0	1	1	1	0	1	0	1	0	0	0	NA	1	0	0	0	1	0	0	NA	1	0	0	1
Chr00_17640613	Chr00	17640613	G	A	NA	0	0	1	1	1	1	1	1	0	1	0	1	0	1	0	0	0	1	0	1	0	1	1	0	0	NA	1	1	0	0	0	1	0	0	0	1	NA	1	1	1	0	1	1	0	0	1	1	0	0	0	1	0	0	0	0	0	0	1	1	0	0	1	1	1	1	0	0	1	1	1	1	0	1	0	1	0	1	1	1	1	0	1	0	1	0	1	1	0	1	1	0	0	0	0	1	1	1	0	1	1	1	1	1	1	1	1	0	0	1	1	1	NA	0	1	0	1	0	0	1	1	0	1	0	1	0	1	1	1	0	0	NA	1	1	0	1	0	0	0	1	0	0	1	1	1	1	1	0	1	0	1	0	0	1	0	1	1	1	0	0	0	1	1	0	1	1	0	1	1	0	0	1	0	1	0	1	1	0	0	1	1	1	1	0	0	1	1	0	1	1	0	1	1	1	0	0	0	0	1	1	NA	NA	1	0	0	1	0	1	1	0	1	1	0	1	0	0	1	0	0	1	0	1	1	1	0	1	1	1	0	1	1	1	1	1	1	0	1	0	1	1	1	NA	1	1	1	0	1	1	NA	1	1	0	1	0	1	0	0	1	1	1	NA	1	0	1	0	0	0	1	0	1	1	0	0	1	0	0	0	0	0	0	1	0	0	0	0	0	0	1	1	1	0	1	NA	1	0	1	1	0	NA	1	NA	0	1	1	0
Chr00_17671815	Chr00	17671815	C	T	1	1	0	0	0	0	1	0	1	0	1	0	1	NA	1	0	1	0	0	1	0	0	NA	1	0	0	1	0	0	1	1	0	NA	1	NA	1	0	NA	0	0	1	1	1	1	1	1	1	0	1	0	0	NA	1	0	1	1	1	0	1	NA	0	0	1	1	0	0	0	1	0	0	1	1	1	0	0	1	1	0	1	1	1	1	NA	1	1	1	0	0	0	0	0	0	0	0	1	0	0	1	1	0	0	0	0	0	0	1	1	0	0	0	0	0	0	0	0	1	0	0	0	0	1	1	0	0	1	1	0	0	NA	NA	0	0	0	0	1	1	0	1	NA	0	NA	NA	1	1	1	0	0	0	1	0	0	1	1	1	0	1	0	1	NA	0	1	NA	0	1	1	0	NA	1	1	1	1	1	1	0	1	NA	0	0	NA	NA	0	0	1	NA	NA	1	0	0	NA	0	0	1	1	0	1	0	1	0	0	0	0	0	0	1	0	0	1	0	NA	0	0	1	1	NA	1	1	1	1	0	1	1	0	1	1	0	1	0	0	1	0	0	0	1	1	0	NA	0	NA	0	0	0	1	1	0	1	0	1	0	0	0	0	0	1	0	0	NA	1	1	1	1	0	0	0	1	1	1	0	0	0	0	0	1	1	0	0	1	1	0	0	1	0	1	1	1	1	0	0	1	1	0	1	0	1	1	1	1	1	NA	1	1	0	1	1	1	0
Chr00_17746932	Chr00	17746932	G	T	0	1	0	0	0	0	1	0	0	0	0	0	0	0	0	0	0	1	0	1	1	0	1	1	0	1	1	1	1	1	0	0	1	1	0	0	0	1	0	1	0	0	0	0	1	0	1	0	0	1	1	1	1	0	1	0	0	0	1	1	1	1	1	1	1	0	1	1	0	0	1	1	1	1	1	1	0	1	1	0	1	0	0	0	0	0	1	0	1	1	1	1	0	0	1	0	1	0	0	0	1	1	0	0	0	0	1	1	0	0	1	1	0	1	1	1	0	1	1	0	1	1	NA	1	0	0	1	1	0	1	1	0	1	0	1	1	1	1	1	1	0	1	0	1	1	0	0	1	1	0	0	1	0	1	0	1	1	1	1	1	1	0	1	1	1	1	1	1	0	1	1	0	0	1	1	0	1	0	0	0	1	1	0	0	0	0	0	1	0	1	0	1	1	0	0	1	0	1	1	0	0	0	0	1	0	1	1	1	0	1	1	0	0	1	1	1	0	0	1	1	0	0	0	1	1	0	0	0	0	1	1	1	0	1	1	0	0	1	1	1	0	1	1	1	0	1	0	1	0	1	1	0	0	1	1	1	0	0	0	0	0	0	0	1	0	1	0	0	0	1	1	1	1	1	1	1	1	1	0	1	0	1	1	0	1	1	0	1	0	1	1	0	0	1	0	1	1	1	0	0	0	0	1	0	1
Chr00_17746947	Chr00	17746947	GTATATTGC	G	0	1	0	1	0	0	0	1	0	1	0	0	1	0	1	1	1	1	1	0	1	0	0	0	0	1	0	1	1	0	0	0	1	1	0	1	1	0	0	0	0	1	1	1	1	0	1	1	0	1	1	1	1	0	0	0	0	0	1	1	1	1	0	1	1	1	1	0	0	1	1	1	0	0	1	1	1	1	0	0	1	1	0	0	1	0	1	0	0	0	0	0	0	1	0	1	1	0	1	1	0	0	0	0	1	1	1	1	0	0	0	0	0	1	1	0	0	1	0	1	1	0	0	1	0	1	0	1	0	0	1	1	1	1	0	1	0	1	0	0	1	0	0	0	1	1	1	0	0	0	1	1	0	1	1	1	1	0	0	1	1	1	0	0	1	1	1	1	1	0	1	1	1	0	0	1	1	1	0	0	1	1	1	1	0	0	0	1	0	0	1	0	1	0	0	0	1	0	1	1	1	1	0	1	1	0	0	0	1	0	1	1	0	1	1	1	0	1	0	1	0	0	1	1	0	0	1	0	1	0	0	1	1	0	0	1	0	1	1	1	1	1	1	0	0	0	0	0	1	0	1	1	0	0	0	1	0	0	1	0	0	0	1	1	1	1	1	1	0	1	0	0	1	1	1	0	0	1	0	0	0	1	1	1	0	1	0	0	1	1	1	0	1	1	0	1	1	1	1	0	1	1	0	0	1
Chr00_17746973	Chr00	17746973	CACTTTT	C	0	1	0	1	0	1	1	1	1	0	1	0	1	1	1	1	0	1	0	0	1	0	1	1	1	0	1	0	0	1	1	1	1	0	0	1	1	1	1	1	1	1	0	1	1	1	1	0	0	0	0	1	0	1	0	1	0	1	1	0	0	0	0	0	1	1	0	1	1	0	1	1	1	1	0	1	0	0	1	0	0	1	1	0	1	1	1	0	0	1	1	0	0	1	1	0	0	1	0	1	1	0	1	1	0	1	0	0	0	1	0	0	1	1	1	0	0	0	1	1	0	0	0	0	0	1	0	1	1	1	1	0	1	0	0	1	0	1	0	1	1	0	1	0	0	0	0	1	1	0	0	1	1	0	1	1	0	0	1	1	0	1	0	0	0	0	1	1	1	0	1	1	0	1	1	0	1	0	1	0	0	1	0	1	1	0	1	0	1	0	1	1	0	0	0	1	0	1	1	0	0	1	1	1	1	0	1	1	1	0	0	0	1	0	1	1	1	1	1	1	0	0	1	1	0	1	1	1	0	1	1	1	0	0	1	1	0	0	1	1	0	1	0	1	0	0	1	1	0	0	1	0	1	0	1	1	0	1	1	0	1	0	1	1	1	0	1	0	1	1	0	1	0	0	1	0	0	0	1	1	1	1	1	1	1	1	0	0	1	0	0	1	0	0	1	1	1	0	0	1	0	1	1	1	0
Chr00_17850454	Chr00	17850454	G	A	0	1	0	0	1	1	1	0	1	1	0	NA	0	1	1	0	0	1	1	0	1	0	0	1	1	0	1	0	NA	0	0	0	1	0	1	1	0	1	0	0	1	1	1	1	1	0	1	0	1	0	0	1	1	0	1	1	0	0	0	0	1	1	1	0	1	0	0	1	1	1	0	0	0	1	1	1	0	0	0	1	1	0	1	0	1	0	0	1	0	0	1	0	0	0	0	1	0	1	0	0	1	0	0	0	0	1	0	1	0	1	0	1	1	1	1	0	NA	0	0	1	NA	1	NA	1	1	1	0	1	0	0	1	0	NA	0	NA	0	1	1	1	0	1	1	0	1	1	0	0	1	1	0	1	1	1	1	1	1	0	0	1	1	1	1	1	1	0	1	NA	0	0	0	NA	1	1	0	0	1	0	1	NA	NA	0	1	1	1	1	0	1	1	0	1	0	1	1	1	0	0	0	0	0	1	1	0	1	1	1	0	1	0	1	0	1	1	1	0	1	0	0	1	1	1	1	1	1	0	1	NA	1	0	NA	NA	0	0	1	0	0	0	1	1	1	1	0	NA	0	0	1	1	1	1	0	0	1	1	0	1	1	0	1	0	1	1	1	0	0	0	1	0	0	0	0	0	0	1	0	0	1	1	0	1	1	0	1	0	0	1	1	1	1	1	1	1	1	1	1	0	1	0	1	0	1	1	0	0	0	0	1
Chr00_18093756	Chr00	18093756	G	A	1	0	1	1	1	1	1	1	1	0	0	0	0	0	1	1	1	1	1	1	1	0	0	0	1	0	1	0	0	0	0	1	1	1	0	1	1	0	1	1	0	NA	0	0	1	1	1	0	1	1	1	0	0	1	0	1	1	1	1	1	1	NA	0	1	0	0	0	0	0	0	0	0	0	0	1	0	0	0	1	0	1	0	0	0	1	0	1	1	1	1	1	1	0	1	1	1	0	1	0	0	1	0	1	0	1	0	1	1	0	1	1	1	1	0	1	0	1	1	0	1	1	1	1	0	0	0	1	1	0	1	1	0	0	1	1	1	1	0	1	1	1	1	0	1	1	1	1	0	1	1	1	0	1	1	0	1	1	0	0	0	1	0	0	1	1	0	0	1	0	1	0	1	1	1	0	1	0	1	1	1	0	1	1	1	0	1	0	0	1	1	0	0	0	1	1	0	0	0	0	1	1	0	0	1	1	0	1	0	0	0	0	0	1	0	0	1	1	0	0	1	1	0	0	1	0	1	0	1	0	1	1	0	0	0	0	0	1	1	0	0	0	1	0	0	1	1	0	0	0	1	1	1	0	0	1	1	0	0	1	1	1	0	1	0	1	0	1	0	0	1	0	1	0	1	0	1	0	1	1	0	1	1	1	1	1	1	0	0	0	0	0	0	1	0	1	0	1	0	0	1	0	1	0	0	1
Chr00_18093772	Chr00	18093772	C	T	0	0	0	1	0	1	1	0	0	1	1	0	0	0	1	1	1	1	0	1	0	0	0	0	1	0	0	0	1	1	1	1	1	1	0	1	1	1	1	1	1	1	1	0	0	1	0	1	0	0	0	0	0	0	0	1	0	0	0	1	1	1	1	1	1	0	0	0	0	0	1	1	1	0	1	1	1	0	1	0	1	0	0	0	0	0	0	0	0	0	1	0	1	NA	0	1	0	1	0	0	1	0	0	0	1	0	0	1	1	0	0	0	0	0	0	0	0	0	0	0	1	1	0	0	0	0	1	1	1	1	0	1	0	1	1	0	0	0	1	0	0	0	1	1	1	0	1	1	1	1	0	1	1	0	0	0	0	1	1	1	1	1	1	1	0	0	1	1	1	1	1	0	1	0	1	1	0	1	1	0	0	0	1	0	0	1	1	0	0	0	0	1	1	0	0	0	0	1	0	1	1	0	0	1	0	0	0	1	0	1	1	0	0	0	0	1	1	1	0	1	1	1	1	0	1	0	0	0	1	1	1	1	0	0	1	0	1	1	0	0	1	NA	0	1	0	NA	1	1	0	1	NA	0	1	1	1	1	0	0	1	0	1	0	0	1	1	0	1	0	0	1	0	1	0	1	1	0	0	0	0	1	1	1	1	1	1	1	0	1	1	1	0	0	1	0	1	1	0	1	1	0	0	1	0	1	0
Chr00_1816174	Chr00	1816174	A	G	0	NA	0	1	1	1	0	1	1	1	1	1	1	0	1	0	0	1	0	NA	1	0	1	1	1	0	1	NA	0	0	NA	1	NA	1	1	1	1	NA	0	0	0	1	0	1	0	1	1	0	0	0	0	1	0	0	1	0	1	0	1	1	1	0	NA	0	0	0	NA	1	NA	NA	NA	0	0	0	1	1	1	1	0	NA	0	NA	0	NA	1	1	1	NA	0	1	1	0	1	0	0	1	NA	0	1	0	1	1	0	NA	NA	0	1	NA	1	NA	0	1	1	1	1	1	0	1	NA	1	1	NA	NA	0	0	1	0	1	0	1	1	NA	0	1	0	1	0	NA	0	0	0	0	0	1	0	NA	0	NA	0	1	0	NA	0	1	0	0	0	NA	1	NA	NA	1	0	1	0	NA	0	NA	NA	1	NA	0	0	1	NA	0	1	0	0	1	1	1	1	0	1	1	0	0	0	1	0	0	1	0	1	0	1	NA	1	1	NA	NA	1	1	0	0	NA	0	0	1	NA	1	0	1	NA	1	0	0	1	0	1	1	0	0	1	0	1	1	0	NA	1	1	0	1	1	0	NA	NA	1	1	1	NA	0	1	1	0	0	1	1	0	0	0	NA	0	1	0	0	1	1	1	NA	NA	0	NA	0	0	1	1	1	1	1	1	1	1	NA	1	NA	1	1	1	1	0	1	1	1	0	0	1	1	0	1	0	0	1	1	1	1	0	0	0	NA	1	1	1	0
Chr00_1854575	Chr00	1854575	A	C	NA	0	1	0	NA	1	0	0	0	0	0	NA	0	1	1	0	0	0	0	1	1	0	0	0	0	1	1	0	0	1	0	0	NA	1	0	0	NA	NA	1	0	0	0	1	0	1	NA	1	NA	1	1	0	1	0	1	0	NA	0	1	1	0	0	0	0	0	1	1	0	1	0	1	0	1	1	1	1	1	0	0	0	0	0	0	1	0	1	1	1	0	0	1	0	1	0	0	1	0	0	0	1	1	0	0	0	0	1	0	0	0	0	0	0	0	0	NA	0	1	0	1	1	0	1	0	NA	0	0	0	0	0	0	0	1	NA	1	1	0	0	0	0	0	1	1	1	0	0	0	0	0	0	NA	0	0	1	1	0	0	1	0	0	0	0	0	1	1	0	1	NA	0	0	1	0	1	1	0	1	1	1	1	1	NA	NA	1	0	1	0	1	1	1	1	0	0	0	0	0	0	0	1	0	0	0	0	NA	0	0	0	0	1	0	1	1	0	0	1	1	1	0	0	1	0	1	1	NA	0	1	1	1	1	1	1	0	NA	0	0	0	1	0	0	0	NA	0	0	0	NA	0	NA	1	0	0	NA	0	0	NA	0	NA	0	1	1	0	1	1	1	0	0	0	0	0	0	NA	1	0	0	0	1	0	1	0	0	0	1	1	1	1	NA	1	0	1	1	1	1	0	0	0	1	0	0	0	1	NA	1	0	1	NA	1	1	0	1
Chr00_1854597	Chr00	1854597	C	T	NA	0	1	0	NA	0	0	0	0	1	1	NA	0	0	1	0	0	0	0	0	0	1	1	1	1	1	1	1	0	1	0	0	NA	0	0	0	NA	NA	1	1	0	0	0	0	1	NA	1	NA	1	0	0	0	1	0	1	NA	1	0	1	0	NA	1	0	0	0	1	1	1	0	0	1	0	1	0	1	1	1	1	0	0	0	1	1	0	1	1	0	1	0	0	0	0	0	1	1	0	1	0	1	1	1	1	0	1	0	1	0	1	0	1	0	0	0	NA	1	0	1	0	0	0	1	0	NA	1	1	1	1	1	1	0	0	NA	0	0	1	1	0	1	1	0	1	1	1	1	0	0	0	NA	NA	0	1	1	1	1	1	1	0	0	1	0	1	0	0	0	0	NA	0	0	0	NA	1	1	0	1	1	0	0	1	NA	NA	0	1	1	1	0	0	0	0	1	1	1	0	0	1	0	0	1	1	1	0	NA	0	1	0	0	1	1	1	1	1	0	0	0	0	0	0	0	1	1	0	NA	1	0	1	0	1	1	1	1	NA	1	0	1	1	1	0	1	NA	1	1	0	NA	0	NA	1	0	NA	NA	0	1	NA	1	NA	0	1	1	0	0	NA	0	0	1	0	0	0	1	NA	1	0	0	0	1	1	1	0	0	0	0	0	0	1	NA	0	0	0	1	1	0	1	1	1	1	0	1	1	0	NA	0	0	1	NA	1	1	1	0
Chr00_1854619	Chr00	1854619	A	G	NA	0	1	0	NA	0	0	0	0	1	1	NA	0	0	1	0	0	0	0	0	0	1	1	1	1	1	1	1	0	1	0	0	NA	0	0	0	NA	NA	1	1	0	0	0	0	1	NA	1	NA	1	0	0	0	1	0	1	NA	1	0	1	0	NA	1	0	0	0	1	1	1	0	0	1	0	1	0	1	1	1	1	0	0	0	1	1	0	1	1	0	1	0	0	0	0	0	1	1	0	1	0	1	1	1	1	0	1	0	1	0	1	0	1	0	0	0	NA	1	0	1	0	0	0	1	0	NA	1	1	1	1	1	1	0	0	NA	0	0	1	1	0	1	1	0	1	1	1	1	0	0	0	NA	NA	0	1	1	1	1	1	1	0	0	1	0	1	0	0	0	0	NA	0	0	0	NA	1	1	0	1	1	0	0	1	NA	NA	0	1	1	1	0	0	0	0	1	1	1	0	0	1	0	0	1	1	1	0	NA	0	1	0	0	1	1	1	1	1	0	0	0	0	0	0	0	1	1	0	NA	1	0	1	0	1	1	1	1	NA	1	0	1	1	1	0	1	NA	1	1	0	NA	0	NA	1	0	NA	NA	0	1	NA	1	NA	0	1	1	0	0	0	0	0	1	0	0	0	1	NA	1	0	0	0	1	1	1	0	0	0	0	0	0	1	NA	0	0	0	1	1	0	1	1	1	1	0	1	1	0	NA	0	0	1	NA	1	1	1	0
Chr00_18669026	Chr00	18669026	C	G	1	0	1	1	0	0	1	1	0	0	1	1	0	0	0	1	1	0	0	0	1	1	1	0	1	0	0	0	1	1	0	0	1	1	0	0	0	0	1	1	0	0	0	0	1	1	1	0	0	0	0	0	1	1	0	0	0	1	0	0	1	1	1	1	0	1	1	1	0	1	1	1	1	1	0	1	1	1	1	0	1	1	0	1	1	1	1	0	0	1	0	1	1	0	1	1	0	0	1	0	0	1	0	1	1	0	0	0	1	0	1	0	0	0	1	1	0	1	0	1	0	1	1	1	1	1	0	1	1	0	0	0	0	1	1	1	0	1	1	1	1	1	0	0	0	0	0	0	1	0	1	1	1	0	0	1	1	1	0	0	0	0	0	1	1	1	0	0	1	1	0	0	1	1	1	0	1	1	0	0	0	1	1	1	1	1	1	0	0	1	0	0	0	0	1	0	0	1	0	0	0	0	1	0	0	0	1	0	1	1	1	0	1	0	0	1	1	0	1	1	1	0	1	0	1	1	0	0	0	0	1	0	1	1	1	0	1	0	1	1	0	NA	0	1	0	1	0	0	0	0	0	0	0	1	0	1	0	0	0	1	0	1	1	0	1	1	0	0	1	0	1	0	0	0	1	1	1	0	0	0	1	1	0	1	0	0	1	1	1	0	1	1	1	1	1	1	0	1	0	0	1	0	0	0	1
Chr00_18712656	Chr00	18712656	C	G	1	0	1	1	0	0	NA	1	0	NA	0	1	0	0	0	1	0	0	0	0	0	1	1	0	1	0	0	0	1	1	0	0	0	1	0	0	0	0	1	1	0	0	0	0	1	1	0	0	0	0	0	0	1	1	0	0	0	1	0	0	1	1	1	NA	0	0	1	1	NA	1	1	1	1	1	0	NA	1	1	1	0	1	1	0	1	1	1	1	0	0	1	0	1	1	0	1	0	0	0	0	0	0	1	0	1	0	0	0	0	1	0	1	0	0	0	1	1	0	NA	0	1	0	1	1	1	1	NA	0	NA	1	0	NA	0	0	1	1	1	0	1	1	1	0	1	0	0	0	0	0	0	1	0	NA	1	1	0	0	0	1	1	0	0	0	0	0	1	NA	1	1	0	1	1	0	0	1	1	1	0	0	1	0	0	0	1	1	0	1	0	1	0	NA	1	0	0	0	0	1	0	0	1	0	0	0	0	1	0	0	0	1	0	1	1	1	0	1	0	0	1	NA	0	1	1	1	0	1	0	1	0	0	NA	0	0	1	0	1	1	1	0	1	0	0	1	0	1	1	1	0	NA	0	NA	0	0	0	0	0	1	0	0	0	0	0	1	0	1	1	0	1	1	0	0	1	0	1	0	0	0	1	1	0	0	0	0	1	0	0	1	0	0	0	1	0	0	1	1	1	1	0	1	0	1	0	0	1	0	0	0	1
Chr00_18747403	Chr00	18747403	G	A	0	1	0	1	0	1	0	1	NA	NA	0	0	0	0	1	1	1	1	1	0	0	0	0	1	0	NA	1	0	1	1	NA	1	0	0	NA	NA	1	0	0	NA	1	0	0	0	0	1	0	1	0	0	0	1	1	0	NA	1	1	0	NA	0	0	0	0	1	1	0	0	1	0	NA	NA	0	0	NA	0	1	0	0	0	0	1	0	1	1	0	0	1	0	1	0	1	1	0	1	1	0	0	NA	1	NA	1	0	0	0	1	1	1	1	0	1	0	NA	1	1	1	0	NA	NA	1	0	1	1	0	0	0	0	0	NA	0	1	NA	0	0	0	0	0	1	1	NA	0	0	0	1	0	0	1	0	0	0	1	0	NA	0	NA	0	1	0	1	0	1	1	0	0	0	NA	NA	0	1	0	0	0	0	NA	0	1	0	1	0	1	0	1	1	0	0	0	0	1	1	1	0	NA	1	0	NA	0	1	1	1	1	1	0	NA	0	NA	0	0	0	0	1	0	1	1	0	1	1	0	0	1	1	NA	0	0	NA	0	0	1	NA	0	1	NA	1	1	0	0	0	1	1	0	0	0	0	0	0	1	0	NA	NA	NA	1	0	0	1	1	0	1	0	1	1	1	0	1	0	0	1	1	NA	0	1	0	0	NA	1	0	1	0	0	0	1	1	NA	1	1	1	0	1	0	1	0	0	1	0	NA	1	0	0	0	NA	1	NA	1	1	1	0	0	1
Chr00_18790300	Chr00	18790300	A	G	1	1	0	0	1	0	1	0	1	1	0	0	1	0	1	0	1	0	0	1	1	0	0	1	0	0	0	1	0	1	0	0	0	0	0	0	0	1	1	0	1	0	1	0	1	1	1	1	0	0	1	1	1	0	0	0	0	0	0	0	0	0	1	0	1	0	0	1	1	0	0	1	1	0	1	0	1	0	1	0	0	1	1	1	0	1	0	1	0	0	1	0	0	0	0	1	0	0	NA	NA	1	1	1	0	0	0	1	0	0	1	0	0	1	1	0	1	0	1	1	0	NA	0	0	1	1	1	0	1	1	0	0	0	0	0	0	1	1	NA	1	0	0	0	0	1	0	0	0	0	1	1	1	1	0	1	0	0	0	1	NA	0	0	0	0	1	1	1	1	1	0	1	1	0	1	0	0	1	1	0	0	0	0	1	1	0	1	0	0	NA	1	0	0	1	0	0	1	0	1	1	1	0	0	0	1	1	1	0	0	1	0	1	0	0	0	0	1	1	0	1	1	0	1	0	0	1	1	0	0	0	1	NA	0	1	0	0	0	0	0	1	0	0	0	1	NA	1	0	1	1	1	1	1	1	0	0	1	1	1	1	0	1	0	0	0	1	0	1	1	NA	1	0	0	1	0	1	0	1	0	NA	0	1	0	0	0	1	0	1	0	0	0	1	1	0	1	0	1	0	0	1	0	0	0	0	1	1	0	1
Chr00_18792807	Chr00	18792807	T	G	1	0	1	0	0	0	1	1	0	1	1	0	1	1	1	1	1	1	0	0	0	1	0	1	0	0	1	1	0	1	0	0	0	0	1	0	1	0	0	1	0	0	0	1	0	1	0	0	0	0	1	0	1	1	0	0	0	1	1	1	0	0	1	0	0	0	1	1	0	0	1	1	1	1	1	1	0	1	1	0	1	0	1	1	1	1	1	0	0	0	1	1	1	1	0	1	0	1	0	1	1	1	1	1	0	1	0	0	1	1	0	0	0	1	0	0	0	1	0	1	0	1	0	1	1	1	0	0	1	1	1	1	0	1	1	1	1	0	1	1	1	0	1	1	1	0	1	0	0	0	1	0	1	1	1	1	1	0	1	1	1	0	0	0	1	1	0	0	1	0	0	1	1	0	0	1	1	1	0	1	0	1	1	0	1	0	0	0	0	1	1	0	1	1	1	0	1	0	1	1	0	0	0	1	0	1	1	1	1	0	1	1	0	0	1	1	0	0	1	1	0	0	1	0	0	1	1	1	1	0	0	0	0	0	0	0	1	1	1	1	1	1	0	1	0	0	0	1	0	1	1	0	1	1	1	1	1	1	0	0	1	0	0	0	0	1	1	1	0	0	1	1	0	0	1	1	0	1	1	0	1	1	0	0	1	1	1	0	1	1	0	1	0	1	0	0	1	0	0	1	0	1	1	1	0
Chr00_18792989	Chr00	18792989	T	A	1	1	0	0	1	0	1	0	1	1	0	0	1	0	1	0	1	0	0	1	1	0	0	1	0	0	0	1	0	1	0	0	0	0	0	0	0	1	1	0	1	0	1	0	1	1	1	1	0	0	1	1	1	0	0	0	0	0	0	0	0	0	1	0	1	0	0	1	1	0	0	1	1	0	1	0	1	0	1	0	0	1	1	1	0	1	0	1	0	0	1	0	0	0	0	1	0	0	1	1	1	1	1	0	0	0	1	0	0	1	0	0	1	1	0	1	0	1	1	0	1	0	0	1	1	1	0	1	1	0	0	0	0	0	0	1	1	1	1	0	0	0	0	1	0	0	0	0	1	1	1	1	0	1	0	0	0	1	1	0	0	0	0	1	1	1	1	1	0	1	1	0	1	0	0	1	1	0	0	0	0	1	1	0	1	0	0	1	1	0	0	1	0	0	1	0	1	1	1	0	0	0	1	1	1	0	0	1	0	1	0	0	1	0	1	1	0	1	1	0	1	0	0	1	1	0	0	0	1	1	0	1	0	0	0	0	0	1	0	0	0	0	1	1	0	1	1	1	1	1	1	0	0	1	1	0	1	0	1	0	0	0	1	0	1	1	1	1	0	0	1	0	1	0	1	0	1	0	1	0	0	0	1	0	1	0	0	0	1	1	0	1	0	1	0	0	1	0	0	0	0	1	1	0	1
Chr00_19235451	Chr00	19235451	A	G	NA	NA	0	0	1	1	0	0	1	0	1	0	1	0	1	0	1	0	1	1	0	0	0	0	1	1	NA	1	1	0	1	0	0	0	1	0	1	0	1	0	1	1	1	0	0	1	0	0	0	NA	0	0	0	0	1	0	1	0	1	1	1	1	0	0	0	0	NA	1	0	NA	1	1	0	0	0	1	1	NA	1	0	1	1	0	1	1	0	0	1	1	1	NA	0	1	0	1	1	0	1	0	1	1	0	1	0	1	0	1	0	1	1	1	1	0	0	0	NA	1	0	0	NA	0	1	NA	1	NA	0	1	0	NA	1	1	NA	1	0	0	NA	0	NA	NA	1	1	0	1	NA	NA	0	1	0	1	1	0	NA	0	0	0	0	0	1	1	NA	0	NA	0	1	1	0	NA	NA	NA	NA	0	0	NA	1	NA	1	1	0	0	NA	1	0	1	0	0	0	0	0	1	1	NA	0	1	1	0	0	1	0	0	0	NA	0	NA	0	1	1	NA	1	1	0	1	1	1	1	0	1	0	0	1	1	NA	1	0	1	0	1	0	0	0	NA	0	0	0	1	1	1	NA	NA	1	1	0	NA	1	0	0	0	1	0	0	0	0	1	1	0	1	0	0	0	1	0	0	1	1	0	1	0	1	0	1	1	1	1	1	1	0	1	1	1	1	0	0	1	1	0	0	0	0	1	0	1	1	1	1	0	0	0	0	1	0	0	0	0	1	0	1
Chr00_1924027	Chr00	1924027	G	T	1	NA	1	0	1	1	0	0	NA	0	0	0	1	0	0	0	1	NA	0	1	0	0	1	NA	1	1	0	NA	1	0	0	0	0	0	0	0	1	1	1	0	1	0	0	1	1	0	1	1	0	1	1	1	1	0	1	0	1	0	0	0	NA	1	0	1	0	NA	0	0	1	0	0	0	1	1	1	1	1	0	0	1	0	1	1	0	1	1	0	0	1	1	0	0	0	0	1	0	1	0	1	0	1	1	1	1	1	0	1	1	0	1	1	1	0	NA	NA	1	0	0	0	1	0	0	NA	0	0	0	1	0	0	0	1	1	1	0	0	0	0	1	0	1	1	NA	0	1	1	1	0	0	0	0	1	1	1	0	1	0	0	0	0	0	0	0	0	0	0	0	0	1	1	0	0	1	0	0	0	0	0	0	0	NA	1	NA	0	1	1	1	0	1	0	1	0	0	0	0	1	1	1	1	1	0	0	1	0	0	0	0	1	1	1	0	0	1	0	0	0	0	0	0	NA	1	1	0	1	1	0	1	0	0	0	0	1	1	0	1	1	0	0	NA	1	1	0	NA	0	1	1	0	1	0	0	1	0	0	1	0	1	0	0	0	0	0	0	1	1	1	0	1	0	1	0	1	1	0	1	0	0	NA	0	0	0	1	0	0	0	1	1	0	0	NA	0	1	1	0	1	0	0	1	1	1	0	1	1	1	0	1	0
Chr00_19744302	Chr00	19744302	A	T	0	0	1	1	0	0	1	0	0	0	1	0	0	0	0	1	0	0	0	1	0	0	1	0	1	0	1	1	0	0	0	0	0	0	1	1	0	0	0	1	1	0	0	0	1	0	0	0	1	1	1	0	1	1	0	0	1	1	0	0	0	0	0	0	1	1	1	1	0	0	1	1	1	0	1	1	1	0	0	1	0	0	1	1	0	1	1	0	0	1	0	1	0	0	0	0	1	0	1	0	0	0	0	0	0	0	0	1	0	1	0	0	1	0	1	1	0	1	0	1	1	1	1	1	0	1	0	0	0	0	0	1	0	1	0	0	1	0	0	1	0	1	1	0	0	0	1	0	0	0	0	1	1	0	1	0	0	1	1	0	1	1	1	0	0	0	0	1	0	1	1	1	0	1	0	0	0	1	0	NA	0	0	1	0	1	1	0	1	1	0	0	1	0	1	1	1	1	1	1	0	1	0	0	0	1	0	1	1	1	0	0	1	1	0	1	1	0	1	1	1	0	0	0	0	1	1	0	0	0	0	0	0	0	0	1	1	1	0	0	1	1	NA	0	1	0	0	1	0	1	1	1	0	1	1	0	1	1	1	0	0	0	1	0	0	0	0	0	1	0	0	0	0	0	1	0	0	1	0	0	1	1	1	0	0	1	1	0	1	1	0	0	1	0	0	1	1	1	1	1	0	0	0	0	1	0
Chr00_19744323	Chr00	19744323	TCTG	T	0	1	1	1	1	0	1	0	0	0	1	0	1	1	1	0	1	0	0	1	1	0	1	1	0	0	1	1	0	0	1	1	1	0	1	0	1	0	1	1	0	0	0	0	1	0	1	0	1	1	0	0	0	0	0	1	1	0	1	1	0	0	1	1	1	1	1	0	1	1	0	1	0	1	1	1	0	1	0	0	0	0	0	0	1	0	0	0	0	0	1	1	1	0	NA	1	1	0	0	0	0	1	0	1	1	1	0	0	1	0	1	0	0	1	1	1	1	0	0	0	1	1	1	0	1	1	1	0	0	0	0	1	0	1	1	0	1	0	0	0	0	0	0	1	1	1	0	0	1	1	0	0	1	0	0	0	1	0	0	0	0	1	1	0	1	0	0	1	1	0	0	0	0	0	1	1	1	1	1	NA	1	1	0	0	0	0	0	1	1	0	0	1	1	1	0	1	0	0	1	1	0	1	0	1	0	1	1	1	0	0	1	0	1	1	1	0	0	1	0	0	0	0	0	0	0	0	1	1	0	0	0	0	1	1	0	1	0	1	1	0	1	NA	1	0	1	0	0	1	0	0	0	1	0	1	0	0	0	0	1	0	1	0	0	0	1	1	1	1	1	0	1	0	1	0	0	0	1	1	1	1	1	0	1	1	0	1	1	0	0	0	1	1	1	1	0	0	0	1	1	0	1	0	1	1	0
Chr00_19744339	Chr00	19744339	A	T	0	1	1	1	1	0	1	0	0	0	1	0	1	1	1	0	1	0	0	1	1	0	1	1	0	0	1	1	0	0	1	1	1	0	1	0	1	0	1	1	0	0	0	0	1	0	1	0	1	1	0	0	0	0	0	1	1	0	1	1	0	0	1	1	1	1	1	0	1	0	0	1	0	1	1	1	0	1	0	0	0	0	0	0	1	0	0	0	0	0	1	1	1	0	NA	1	1	0	0	0	0	1	0	1	1	1	0	0	1	0	1	0	0	1	1	1	1	0	0	0	1	1	1	0	1	1	1	0	0	0	0	1	0	1	1	0	1	0	0	0	0	0	0	1	1	1	0	0	1	1	0	0	1	0	0	0	1	0	0	0	0	1	1	0	1	0	0	1	1	0	0	0	0	0	1	1	1	1	1	NA	1	1	0	0	0	0	0	1	1	0	0	1	1	1	0	1	0	0	1	1	0	1	0	1	0	1	1	1	0	0	1	0	1	1	1	0	0	1	0	0	0	0	0	0	0	0	1	1	0	0	0	0	1	1	0	1	0	1	1	0	1	NA	1	0	1	0	0	1	0	0	0	1	0	1	0	0	0	0	1	0	1	0	0	0	1	1	1	1	1	0	1	0	1	0	0	0	1	1	1	1	1	0	1	1	0	1	1	0	0	0	1	1	1	1	0	0	0	1	1	0	1	0	1	1	0
Chr00_19759797	Chr00	19759797	T	C	0	0	1	NA	0	1	0	0	1	0	1	1	0	1	1	1	NA	1	1	NA	0	1	0	1	1	1	1	1	0	1	NA	0	1	1	0	0	0	1	0	1	1	0	0	1	1	1	1	1	0	0	0	1	1	0	0	NA	0	0	0	0	1	1	NA	0	1	0	NA	0	0	NA	NA	0	1	0	1	1	0	0	1	NA	1	NA	1	0	0	0	1	NA	0	0	1	NA	0	1	NA	NA	1	1	1	NA	1	0	1	0	1	NA	1	0	0	NA	1	1	NA	1	1	NA	0	1	1	1	1	1	NA	1	1	1	1	0	1	1	1	0	0	0	0	0	1	1	1	1	1	1	1	1	0	1	0	NA	0	0	1	NA	1	1	NA	1	NA	1	0	NA	1	0	0	0	1	0	1	1	1	0	0	0	0	1	NA	0	1	1	NA	NA	1	1	NA	0	0	NA	NA	NA	0	0	1	NA	0	0	0	1	1	1	1	NA	1	0	NA	NA	1	0	NA	0	0	1	0	0	NA	0	0	1	1	1	1	1	NA	1	1	0	1	0	NA	0	1	NA	0	NA	1	0	1	1	NA	0	1	1	NA	NA	NA	1	0	1	1	1	1	0	1	0	1	1	0	1	0	1	1	1	1	0	1	1	NA	1	0	0	0	1	NA	1	1	0	1	1	1	0	0	0	1	1	0	0	0	0	0	1	NA	0	0	1	1	1	0	0	0	NA	NA	NA	NA	0	0	0	1
Chr00_19759809	Chr00	19759809	G	A	0	0	0	0	0	1	0	0	1	1	0	1	0	1	1	1	1	0	0	NA	1	1	0	1	1	0	1	0	0	1	0	0	0	1	1	1	1	0	1	1	1	0	1	0	1	0	1	1	1	1	1	1	1	0	0	0	NA	0	1	1	1	1	NA	0	0	0	NA	1	0	0	NA	0	1	1	0	1	0	0	0	0	1	0	1	1	1	0	1	1	1	1	1	NA	0	1	1	0	0	0	0	NA	0	1	1	1	1	NA	0	1	0	NA	1	0	NA	0	1	0	1	1	1	0	1	1	NA	NA	1	0	1	1	1	1	1	0	0	1	0	0	1	1	1	0	0	1	1	0	1	1	0	NA	0	1	1	0	1	0	0	1	1	1	0	NA	1	1	NA	0	1	1	1	0	NA	0	0	NA	NA	1	0	0	0	1	0	NA	0	1	NA	0	0	0	NA	0	0	NA	1	1	0	1	1	1	0	0	0	0	1	1	1	0	1	0	1	1	1	NA	NA	NA	1	0	0	1	0	1	0	1	NA	NA	1	1	0	0	1	1	0	NA	0	0	1	0	0	1	0	1	0	0	NA	NA	NA	1	0	0	1	1	0	0	0	0	1	1	1	1	0	0	1	0	1	0	0	0	0	0	0	0	0	1	NA	1	1	1	1	1	0	1	0	0	0	1	0	0	0	1	1	0	NA	0	0	1	1	0	1	1	0	NA	NA	0	NA	NA	0	1	0
Chr00_20052103	Chr00	20052103	A	C	1	1	0	0	0	0	1	0	0	0	1	0	1	1	1	0	1	0	0	1	0	0	1	1	0	0	1	0	0	1	1	0	1	1	1	1	0	1	0	0	1	1	1	1	1	1	1	0	1	0	0	1	1	0	1	1	1	0	1	1	0	0	1	1	0	0	0	1	0	0	1	1	1	0	0	0	1	0	1	1	1	1	1	1	1	1	0	0	0	0	0	0	0	0	1	0	0	1	1	0	0	0	0	0	0	1	1	0	0	0	0	0	0	0	0	1	0	0	0	0	1	1	0	0	1	1	0	0	1	1	0	0	0	0	1	1	0	1	1	0	1	1	1	1	0	0	0	0	1	0	0	1	1	1	0	1	0	1	1	0	1	1	0	1	1	0	1	1	1	1	1	1	1	0	1	1	0	0	1	1	0	1	1	1	1	1	0	0	1	0	0	1	1	0	1	0	1	0	1	0	0	0	0	1	0	0	1	0	1	0	0	1	1	1	1	1	1	1	0	1	1	0	1	1	0	1	0	0	1	0	0	0	1	1	0	1	0	1	0	0	0	1	1	0	1	0	1	0	0	0	0	0	1	0	0	1	0	1	1	1	0	0	0	1	1	1	0	0	0	0	0	1	1	0	0	1	1	0	0	1	0	1	1	1	1	0	0	1	1	0	1	0	1	1	1	1	1	1	1	1	0	1	1	1	0
Chr00_20052134	Chr00	20052134	G	A	1	1	0	0	0	0	1	0	1	0	1	0	1	1	1	0	1	0	0	1	0	0	1	1	0	0	1	0	0	1	1	0	1	1	1	1	0	1	0	0	1	1	1	1	1	1	1	0	1	0	0	1	1	0	1	1	1	0	1	1	0	0	1	1	0	0	0	1	0	0	1	1	1	0	0	1	1	0	1	1	1	1	1	0	1	1	0	0	0	0	0	0	0	0	1	0	0	1	1	0	0	0	0	0	0	1	1	0	0	0	0	0	0	0	0	1	0	0	0	0	1	1	0	0	1	1	0	0	1	1	0	0	0	0	1	1	1	1	1	0	1	1	1	1	1	0	0	0	1	0	0	1	1	1	0	1	0	1	1	0	1	1	0	1	1	0	1	1	1	1	1	1	1	0	1	1	0	0	1	1	0	1	1	1	1	1	0	0	1	0	0	1	1	0	1	0	1	0	1	0	0	0	0	1	0	0	1	0	1	0	0	1	1	1	1	1	1	1	0	1	1	0	1	1	0	1	0	0	1	0	0	0	1	1	0	NA	0	1	0	0	0	1	1	0	1	0	1	0	0	0	0	0	1	0	0	1	1	1	1	1	0	0	0	1	1	1	0	0	0	0	0	1	1	0	0	1	1	0	0	1	0	1	1	1	1	0	0	1	1	0	1	0	1	1	1	1	1	1	1	1	0	1	1	1	0
Chr00_20052141	Chr00	20052141	A	G	1	1	0	0	0	0	1	0	0	0	1	0	1	1	1	0	1	0	0	1	0	0	1	1	0	0	1	0	0	1	1	0	1	1	1	1	0	1	0	0	1	1	1	1	1	1	1	0	1	0	0	1	1	0	1	1	1	0	1	1	0	0	1	1	0	0	0	1	0	0	1	1	1	0	0	0	1	0	1	1	1	1	1	1	1	1	0	0	0	0	0	0	0	0	1	0	0	1	1	0	0	0	0	0	0	1	1	0	0	0	0	0	0	0	0	1	0	0	0	0	1	1	0	0	1	1	0	0	1	1	0	0	0	0	1	1	0	1	1	0	1	1	1	1	1	0	0	0	1	0	0	1	1	1	0	1	0	1	1	0	1	1	0	1	1	0	1	1	1	1	1	1	1	0	1	1	0	0	1	1	0	1	1	1	1	1	0	0	1	0	0	1	1	0	1	0	1	0	1	0	0	0	0	1	0	0	1	0	1	0	0	1	1	1	1	1	1	1	0	1	1	0	1	1	0	1	0	0	1	0	0	0	1	1	0	1	0	1	0	0	0	1	1	0	1	0	1	0	0	0	0	0	1	0	0	1	0	1	1	1	0	0	0	1	1	1	0	0	0	0	0	1	1	0	0	1	1	0	0	1	0	1	1	1	1	0	0	1	1	0	1	0	1	1	1	1	1	1	1	1	0	1	1	1	0
Chr00_20052177	Chr00	20052177	C	T	0	0	1	1	1	0	0	0	1	1	0	1	0	1	0	1	1	1	0	1	1	1	0	0	1	1	1	1	0	0	1	0	1	1	1	0	0	1	0	0	0	0	1	1	0	0	0	0	1	1	1	0	0	0	1	1	0	0	0	0	1	1	0	0	1	1	0	1	1	0	1	0	0	0	1	1	1	0	0	1	1	0	0	0	0	0	1	1	0	1	0	0	1	1	1	0	1	1	0	0	1	0	0	0	0	1	0	0	1	0	0	0	0	1	0	0	0	0	1	0	1	1	0	0	0	0	1	1	0	0	1	1	1	0	0	1	0	1	0	0	1	1	0	0	0	1	0	1	1	1	0	0	0	0	1	1	1	0	1	0	0	0	1	1	0	1	0	1	0	0	0	0	0	1	1	0	0	1	1	0	1	1	0	0	1	0	1	0	0	1	1	0	0	1	0	0	0	1	1	0	1	1	1	1	0	0	0	1	1	0	0	0	0	0	0	0	0	0	1	1	1	1	0	1	1	0	0	1	0	0	0	1	1	0	0	0	1	0	1	1	0	1	0	1	0	1	0	1	1	1	1	1	0	1	1	1	1	0	0	0	1	1	1	0	1	0	1	1	1	0	1	1	1	0	1	1	0	1	1	0	1	1	0	0	0	0	1	0	1	1	0	1	0	0	1	0	0	0	0	0	1	0	1	1	0
Chr00_20173378	Chr00	20173378	G	T	1	1	1	1	0	1	1	1	1	0	1	0	0	1	0	1	1	0	1	1	1	0	0	1	0	0	1	0	0	0	1	1	1	1	1	1	1	1	1	1	1	0	0	1	1	1	1	1	0	1	0	1	1	1	1	0	1	1	1	1	0	0	1	1	0	1	1	0	1	0	0	0	0	0	1	1	0	1	0	1	0	1	1	0	1	1	1	1	0	1	0	0	0	0	0	0	1	1	0	0	1	1	0	0	0	0	1	1	0	0	1	0	1	0	1	NA	NA	1	0	1	1	1	1	1	0	0	1	1	0	0	1	0	0	1	0	1	0	0	0	1	1	1	1	0	0	0	1	1	1	1	1	1	1	0	1	0	0	0	1	0	0	1	1	0	0	1	0	1	0	0	1	1	0	0	1	0	0	0	0	0	1	1	0	1	1	1	1	1	1	1	1	0	0	1	1	1	0	1	0	0	0	0	1	1	1	1	1	1	1	0	1	1	0	0	0	0	0	0	1	1	0	0	0	1	1	1	0	1	1	1	1	1	0	0	0	0	0	0	0	0	1	1	1	0	0	1	1	0	0	1	1	0	0	0	1	1	1	0	0	0	0	0	0	0	1	0	0	0	0	0	0	1	1	1	0	1	0	0	0	0	0	0	0	0	0	0	1	1	1	1	1	1	0	0	0	1	0	0	0	0	1	0	0	0	1
Chr00_20173381	Chr00	20173381	T	G	0	1	1	1	1	0	0	1	1	0	0	1	1	0	0	0	1	1	0	1	0	1	1	0	0	1	0	0	1	0	0	0	1	1	0	0	0	0	1	0	1	0	0	0	1	0	1	1	1	0	0	1	0	0	0	0	0	0	1	0	1	1	1	1	0	1	1	1	0	1	1	0	1	1	1	0	1	1	0	1	0	0	1	1	0	0	0	0	0	1	0	0	1	1	1	0	0	0	0	0	0	0	0	1	1	1	1	0	1	0	0	1	1	0	0	NA	NA	0	1	0	0	1	0	0	0	1	0	0	0	0	1	1	0	1	0	0	0	0	0	0	1	0	1	1	1	1	0	1	0	1	1	0	0	0	1	0	0	1	0	0	0	1	1	0	0	0	0	1	1	0	0	1	1	1	0	0	1	0	0	1	1	1	0	0	0	0	0	1	0	1	1	1	0	0	1	1	1	0	1	1	1	0	0	1	0	0	0	1	0	1	0	1	0	1	0	1	1	0	1	1	0	0	0	0	1	1	1	1	1	0	1	0	1	0	1	0	1	0	1	1	1	0	1	0	0	1	0	1	1	0	1	0	0	0	0	0	0	0	1	1	0	0	0	0	0	0	0	0	0	0	0	1	0	0	0	0	0	0	0	0	1	0	1	0	0	0	0	1	1	1	0	0	1	1	0	0	1	1	1	1	0	0	1	1	0
Chr00_20173419	Chr00	20173419	G	T	1	0	1	1	1	1	1	0	1	1	0	0	NA	1	0	0	0	0	1	1	0	1	0	0	0	1	1	1	1	0	1	0	1	1	1	1	1	0	0	0	1	1	0	1	0	0	0	0	0	1	1	0	1	1	1	1	0	1	0	0	1	1	1	0	1	1	NA	0	0	0	NA	0	1	1	1	1	0	0	1	0	NA	1	0	0	1	1	1	0	0	1	1	1	0	0	1	0	0	0	0	0	0	1	1	NA	0	0	1	0	0	0	1	1	1	0	1	NA	NA	1	0	0	0	1	1	1	1	1	0	0	1	1	1	0	1	1	1	1	1	1	1	0	0	0	1	1	0	1	1	0	0	0	0	1	1	1	1	1	1	0	0	1	1	0	1	0	1	1	1	1	0	1	1	0	0	1	0	0	0	0	1	0	0	1	1	1	1	0	1	1	1	0	1	0	0	0	1	0	0	1	0	0	0	0	0	0	1	0	0	1	0	1	1	1	0	1	0	1	0	1	0	0	0	1	0	0	1	1	1	1	1	0	0	0	0	1	0	0	0	1	1	1	1	1	0	0	0	1	0	0	1	1	1	0	1	1	1	1	0	0	0	1	1	1	0	1	1	1	1	1	0	NA	1	1	1	0	1	0	0	0	1	0	0	0	1	0	0	1	1	0	0	1	1	0	0	1	0	1	0	1	0	0	0	1	0	0	1
Chr00_20173433	Chr00	20173433	C	T	0	0	0	1	0	0	1	1	0	0	1	0	0	0	1	0	0	0	1	0	1	0	1	1	0	0	0	0	0	0	0	1	0	0	1	1	0	0	1	1	0	1	0	0	1	1	1	0	1	1	1	0	1	1	1	0	0	1	0	0	0	0	1	0	1	1	NA	1	0	0	NA	1	1	1	1	1	1	1	0	1	NA	1	1	1	0	1	1	0	1	1	0	1	1	0	0	1	1	0	0	0	1	0	1	NA	1	0	0	1	1	1	1	1	1	1	1	NA	NA	1	0	1	0	1	1	1	0	1	0	0	1	0	1	1	0	1	1	0	1	0	0	1	0	0	1	1	1	0	1	0	0	1	0	1	1	0	1	0	0	0	0	1	1	1	1	1	0	1	1	1	1	1	1	1	1	1	1	0	1	1	0	1	1	1	1	0	0	0	0	1	1	0	1	1	0	1	1	1	1	1	1	1	1	0	0	0	1	0	1	1	0	1	0	1	1	0	1	0	0	1	1	0	0	1	0	1	0	1	0	0	0	1	0	1	1	0	1	1	1	0	1	1	1	1	1	0	0	1	1	1	1	1	1	0	0	1	0	0	1	1	1	0	0	0	1	0	0	1	1	1	1	1	1	1	0	1	0	0	0	0	1	1	1	1	0	0	1	1	0	1	1	0	1	0	1	0	0	1	0	1	1	0	0	0	0	1	0
Chr00_20173443	Chr00	20173443	C	G	0	1	1	1	1	0	0	1	1	0	0	1	1	0	0	0	1	1	0	1	0	1	1	0	0	1	0	0	1	0	0	0	1	1	0	0	0	0	1	0	1	0	0	0	1	0	1	1	1	0	0	1	0	0	0	0	0	0	1	0	1	1	1	1	0	1	NA	1	0	NA	NA	0	1	1	1	0	1	1	0	1	NA	0	1	1	0	0	0	0	0	1	0	NA	1	1	1	0	0	0	0	0	0	0	0	NA	1	1	1	0	1	0	0	1	1	0	0	NA	NA	0	1	0	0	1	0	0	0	1	0	0	0	0	1	1	0	1	0	0	0	0	0	0	1	0	1	1	1	1	0	1	0	1	1	0	0	0	1	0	0	1	0	0	0	1	1	0	0	0	0	1	1	0	0	1	1	1	0	0	1	0	0	1	1	1	0	0	0	0	0	1	0	1	1	1	0	0	1	1	1	0	1	1	1	0	0	1	0	0	0	1	0	1	0	1	0	1	0	1	1	0	1	1	0	0	0	0	1	1	1	1	1	0	1	0	1	0	1	0	1	0	1	1	1	0	1	0	0	1	0	1	1	0	1	0	0	0	0	0	0	0	1	1	0	0	0	0	0	0	0	0	0	0	0	1	0	0	0	0	0	0	0	0	1	0	1	0	0	0	0	1	1	1	0	0	1	1	0	0	1	1	1	1	0	0	1	1	0
Chr00_20173445	Chr00	20173445	C	T	0	0	0	1	0	0	1	1	0	0	1	0	0	0	1	0	0	0	1	0	1	0	1	1	0	0	0	0	0	0	0	1	0	0	1	1	0	0	1	1	0	1	0	0	1	1	1	0	1	1	1	0	1	1	1	0	0	1	0	0	0	0	1	0	1	1	NA	1	0	0	NA	1	1	1	1	1	1	1	0	1	NA	1	1	1	0	1	1	0	1	1	0	1	1	0	0	1	1	0	0	0	1	0	1	NA	1	0	0	1	1	1	1	1	1	1	1	NA	NA	1	0	1	0	1	1	1	0	1	0	0	1	0	1	1	0	1	1	0	1	0	0	1	0	0	1	1	1	0	1	0	0	1	0	1	1	0	1	0	0	0	0	1	1	1	1	1	0	1	1	1	1	1	1	1	1	1	1	0	1	1	0	1	1	1	1	0	0	0	0	1	1	0	1	1	0	1	1	1	1	1	1	1	1	0	0	0	1	0	1	1	0	1	0	1	1	0	1	0	0	1	1	0	0	1	0	1	0	1	0	0	0	1	0	1	1	0	1	1	1	0	1	1	1	1	1	0	0	1	1	1	1	1	1	0	0	1	0	0	1	1	1	0	0	0	1	0	0	1	1	1	1	1	1	1	0	1	0	0	0	0	1	1	1	1	0	0	1	1	0	1	1	0	1	0	1	0	0	1	0	1	1	0	0	0	0	1	0
Chr00_20324172	Chr00	20324172	T	C	0	0	1	1	0	1	1	0	0	1	0	0	0	0	1	1	1	1	0	0	NA	1	0	1	1	1	1	0	0	1	1	0	1	0	1	1	0	1	0	1	1	0	1	0	1	0	1	0	0	1	0	0	0	NA	0	0	1	NA	0	0	1	1	1	0	0	0	0	1	0	1	NA	1	0	0	0	0	0	0	1	0	1	0	0	NA	1	0	0	1	1	0	1	0	1	1	0	1	0	1	0	1	1	0	1	1	1	0	0	0	1	1	1	0	1	1	1	1	1	0	0	1	1	NA	NA	1	0	NA	0	1	1	0	0	0	0	0	1	0	1	1	1	0	0	0	1	0	1	1	0	1	1	0	0	0	0	1	NA	1	1	1	1	1	1	NA	1	1	1	0	1	0	1	0	0	1	1	0	1	1	NA	0	0	NA	0	1	1	1	1	1	NA	1	NA	1	0	1	1	1	0	0	1	1	1	1	0	1	0	1	0	1	1	1	1	1	0	1	0	0	1	0	0	0	1	0	0	1	0	0	0	0	0	1	1	1	1	1	0	0	1	1	0	1	1	1	1	0	0	1	0	1	0	1	0	1	0	0	0	1	1	1	1	0	1	1	0	1	1	1	1	1	1	1	1	0	1	0	1	0	0	0	0	1	0	1	0	0	1	1	1	0	1	1	0	0	1	1	1	1	0	0	1	0	0	1	0	1	1	1	0
Chr00_20356257	Chr00	20356257	T	C	1	0	1	1	1	0	0	1	0	0	1	1	1	0	1	1	1	1	0	1	1	0	1	1	1	1	1	0	1	1	0	1	1	0	0	0	0	1	1	1	0	0	1	0	1	0	1	0	0	1	0	0	0	0	0	1	1	0	0	1	0	0	1	0	0	1	0	1	0	0	0	0	0	0	0	0	1	0	1	0	0	0	1	0	0	1	0	0	1	0	1	0	0	0	1	0	1	1	1	0	1	1	1	1	1	0	0	1	0	0	1	0	1	1	0	0	0	0	1	1	0	0	1	0	1	0	1	0	0	0	0	1	1	0	1	0	1	0	0	0	1	0	0	0	1	1	1	1	1	0	1	0	1	0	0	0	1	0	0	0	1	0	1	1	0	0	1	0	0	0	1	0	0	1	0	1	1	0	1	0	1	0	0	0	0	0	1	1	0	0	0	1	1	0	1	1	0	0	0	1	0	0	1	0	0	0	0	1	0	0	0	0	1	0	1	1	0	1	0	0	0	0	0	0	0	0	1	0	1	0	1	0	0	1	0	1	1	1	0	0	1	1	1	1	1	0	0	0	1	0	0	1	1	1	0	1	1	1	1	0	0	0	1	0	1	0	1	0	1	1	1	1	1	1	1	0	0	1	1	0	1	1	1	0	1	1	1	1	1	0	0	0	1	0	1	1	0	1	1	0	0	0	1	0	1
Chr00_20356290	Chr00	20356290	T	A	1	0	1	1	1	0	0	1	0	0	1	1	1	0	1	1	1	1	0	1	1	0	1	1	1	1	1	0	1	1	0	1	1	0	0	0	0	1	1	1	0	0	1	0	1	0	1	0	0	1	0	0	0	0	0	1	1	0	0	1	0	0	1	0	0	1	0	1	0	0	0	0	0	0	0	0	1	0	1	0	0	0	1	0	0	1	0	0	1	0	1	0	0	0	1	0	1	1	1	0	1	1	1	1	1	0	0	1	0	0	1	0	1	1	0	0	0	0	1	1	0	0	1	0	1	0	1	0	0	0	0	1	1	0	1	0	1	0	0	0	1	0	0	0	1	1	1	1	1	0	1	0	1	0	0	1	1	0	0	0	1	0	1	1	0	0	1	0	0	0	1	0	0	1	0	1	1	0	1	0	1	0	0	0	0	0	1	1	0	0	0	1	1	0	1	1	0	0	0	1	0	0	1	0	0	0	0	1	0	0	0	0	1	0	1	1	0	1	0	0	0	0	0	0	0	0	1	0	1	0	1	0	0	1	0	1	1	1	0	0	1	1	1	1	1	0	0	0	1	0	0	NA	1	1	0	1	1	1	1	0	0	0	1	0	1	0	1	0	NA	1	1	1	1	1	1	0	0	1	1	0	1	1	1	0	1	1	1	1	1	0	0	0	1	0	1	1	0	1	1	0	0	0	1	0	1
Chr00_20415757	Chr00	20415757	CTAAAAAATCTGAAAATAAA	C	0	1	1	0	1	1	0	1	0	1	0	1	1	0	1	1	1	0	0	0	0	0	1	1	1	1	0	0	0	1	1	1	0	0	0	1	1	0	1	1	0	0	1	0	1	0	0	1	0	0	0	0	0	1	1	1	1	1	0	1	0	0	1	0	1	1	1	0	1	0	0	0	0	1	0	1	1	1	1	NA	0	1	0	1	1	0	1	1	1	0	1	1	0	1	0	0	1	1	1	1	1	1	0	NA	0	0	1	0	0	1	0	0	1	1	1	0	NA	0	1	1	0	0	0	0	1	0	0	0	0	1	0	0	0	1	1	1	0	1	1	1	1	1	1	1	1	1	1	1	1	0	NA	0	0	0	NA	1	0	0	0	0	0	0	1	1	1	0	0	0	1	0	0	0	0	1	0	1	0	0	1	0	1	0	1	0	NA	0	1	0	0	0	1	0	0	NA	0	0	0	1	0	1	0	0	1	1	0	0	0	0	0	1	0	0	1	1	1	1	0	1	0	0	0	0	0	0	0	0	NA	0	0	1	1	1	0	0	0	1	0	0	0	0	0	0	0	1	1	0	1	0	0	1	NA	0	0	0	0	1	NA	1	1	1	0	0	1	1	1	0	1	0	1	1	0	1	1	1	0	0	0	0	1	1	1	1	1	0	0	1	0	1	0	0	1	1	0	0	0	0	NA	1	0	1	1	1	0	0	1
Chr00_20432013	Chr00	20432013	G	A	0	0	0	0	1	0	0	0	1	0	1	1	1	0	1	0	1	1	0	1	0	1	1	0	1	1	1	1	0	0	1	1	0	1	0	0	0	1	0	1	1	0	1	1	0	0	0	1	0	1	1	0	0	1	0	1	0	1	0	1	1	1	1	0	NA	1	NA	1	0	0	1	1	0	1	0	1	1	0	1	0	0	0	0	1	1	0	1	NA	0	1	0	1	1	1	1	0	NA	0	1	NA	0	0	0	1	NA	0	0	1	1	1	1	1	NA	1	0	1	1	0	0	0	0	NA	NA	NA	0	1	1	1	NA	0	0	NA	1	1	1	NA	NA	0	0	1	0	1	1	0	1	NA	0	1	NA	1	1	1	1	1	1	1	0	1	1	NA	1	1	NA	0	0	1	NA	0	1	1	1	1	NA	0	1	0	1	1	0	1	NA	0	0	1	0	0	0	0	1	1	0	1	1	1	0	1	1	1	0	NA	NA	0	1	1	1	1	NA	1	1	NA	1	1	0	1	0	1	1	1	1	0	0	NA	0	1	0	0	1	1	1	NA	1	1	0	0	1	1	1	1	1	NA	1	NA	1	1	1	1	1	1	0	1	0	0	0	1	0	1	0	0	1	0	1	0	1	1	0	1	1	1	0	1	0	0	0	1	1	1	1	1	1	0	0	0	1	0	0	1	1	0	1	1	1	1	0	1	1	0	0	1	1	0	0	0	1	0	1
Chr00_20432015	Chr00	20432015	C	T	1	1	1	0	1	1	1	1	0	0	0	0	0	1	1	0	1	1	0	1	1	0	1	0	1	1	0	0	1	0	1	1	1	0	0	1	1	0	0	1	1	0	1	1	0	1	0	0	0	1	0	0	0	0	0	1	1	0	1	0	1	1	1	0	NA	0	NA	0	0	1	1	1	0	1	1	1	0	0	1	0	1	0	1	1	1	0	1	NA	0	1	0	1	1	1	1	0	NA	1	0	NA	1	1	1	1	NA	0	1	1	1	0	0	1	NA	1	1	1	0	1	1	0	0	NA	NA	NA	1	0	1	1	NA	0	1	NA	1	0	0	NA	NA	1	1	0	0	0	1	1	0	NA	0	1	NA	1	1	0	1	1	1	0	1	0	1	NA	0	1	NA	0	0	0	NA	1	1	0	0	1	0	1	0	0	0	0	1	1	NA	1	0	1	0	1	1	1	0	1	0	1	0	0	1	1	0	1	NA	NA	NA	1	0	1	0	1	1	0	0	NA	1	0	0	1	1	0	1	1	0	1	0	NA	1	0	0	1	1	1	1	NA	1	1	0	1	0	1	1	0	1	NA	0	NA	1	1	0	0	0	1	1	1	0	1	1	0	0	0	1	0	0	0	1	1	1	1	1	1	0	1	1	1	1	1	0	0	0	0	0	1	1	0	0	0	1	1	1	1	0	1	0	0	0	1	1	0	0	0	0	1	0	0	1	0	0	1	0
Chr00_20432021	Chr00	20432021	A	T	1	1	1	0	1	1	1	1	0	0	0	0	0	1	1	0	1	1	0	1	1	0	1	0	1	1	0	0	1	0	1	1	1	0	0	1	1	0	0	1	1	0	1	1	0	1	0	0	0	1	0	0	0	0	0	1	1	0	1	0	1	1	1	0	NA	0	NA	0	0	1	1	1	0	1	1	1	0	0	1	0	1	0	1	1	1	0	1	NA	0	1	0	1	1	1	1	0	NA	1	0	NA	1	1	1	1	NA	0	1	1	1	0	0	1	NA	1	1	1	0	1	1	0	0	NA	NA	NA	1	0	1	1	NA	0	1	NA	1	0	0	NA	NA	1	1	0	0	0	1	1	0	NA	0	1	NA	1	1	0	1	1	1	0	1	0	1	NA	0	1	NA	0	0	0	NA	1	1	0	0	1	0	1	0	0	0	0	1	1	NA	1	0	1	0	1	1	1	0	1	0	1	0	0	1	1	0	1	NA	NA	NA	1	0	1	0	1	1	0	0	NA	1	0	0	1	1	0	1	1	0	1	0	NA	1	0	0	1	1	1	1	NA	1	1	0	1	0	1	1	0	1	NA	0	NA	1	1	0	0	0	1	1	1	0	1	1	0	0	0	1	0	0	0	1	1	1	1	1	1	0	1	1	1	1	1	0	0	0	0	0	1	1	0	0	0	1	1	1	1	0	1	0	0	0	1	1	0	0	0	0	1	0	0	1	0	0	1	0
Chr00_20432057	Chr00	20432057	G	T	1	0	1	1	1	1	1	0	1	0	0	0	0	0	1	1	1	1	1	1	1	0	0	0	0	0	1	0	0	0	0	1	1	1	0	1	1	0	1	1	0	1	0	0	0	1	1	0	1	1	1	0	0	1	0	0	1	1	1	1	1	1	0	1	NA	0	NA	0	0	0	0	0	0	0	0	0	1	0	1	0	1	0	0	0	NA	NA	1	NA	1	1	1	1	0	1	1	1	NA	1	0	NA	1	0	1	0	NA	0	NA	1	0	1	1	1	NA	0	1	0	0	1	0	1	1	NA	NA	NA	NA	0	1	1	NA	NA	0	NA	0	1	1	NA	NA	0	1	0	1	0	0	1	1	NA	1	0	NA	1	1	0	1	1	0	0	1	0	0	NA	1	0	NA	1	1	0	NA	NA	0	1	0	1	NA	0	0	1	0	1	1	NA	NA	1	1	1	0	0	0	0	1	1	0	0	0	1	1	0	0	0	0	NA	NA	0	0	1	1	0	0	0	0	NA	0	0	1	0	0	NA	1	0	0	1	0	NA	0	1	0	1	0	1	0	NA	1	0	0	0	0	0	1	1	0	NA	0	NA	0	0	1	0	0	0	0	1	0	1	0	0	1	1	0	0	1	0	1	0	1	0	1	0	0	0	0	1	0	0	0	1	0	1	0	1	1	0	1	1	1	1	1	1	0	0	0	0	0	0	1	0	1	0	1	0	0	1	0	1	0	0	1
Chr00_20432063	Chr00	20432063	G	A	0	1	0	1	0	1	0	0	1	0	1	0	0	0	1	1	1	0	1	1	1	1	1	1	0	1	1	0	1	1	0	1	0	0	1	1	1	0	0	1	1	0	1	0	0	0	0	1	1	1	1	1	1	1	1	1	0	1	0	0	1	1	0	0	NA	1	NA	1	0	0	0	1	0	1	0	0	1	0	0	0	0	1	1	1	NA	NA	1	NA	1	0	1	1	1	1	0	1	NA	0	1	NA	1	0	0	1	NA	0	NA	1	1	1	0	0	NA	0	1	0	1	1	0	1	1	NA	NA	NA	NA	1	1	0	NA	NA	1	NA	1	0	1	NA	NA	1	1	0	1	1	0	1	1	NA	0	0	NA	0	1	1	1	1	0	1	1	0	0	NA	0	1	NA	0	0	0	NA	NA	0	1	1	0	NA	0	1	0	1	0	1	NA	NA	1	1	0	1	0	1	1	1	1	1	0	0	0	1	1	1	1	0	NA	NA	0	0	1	1	1	0	1	0	NA	0	0	1	1	0	NA	0	0	0	0	1	NA	1	0	0	1	1	0	1	NA	0	1	1	1	1	0	1	1	0	NA	1	NA	1	0	0	0	1	0	1	0	0	0	0	1	0	1	0	1	1	1	0	0	1	1	1	1	1	1	1	1	1	1	1	1	1	1	0	1	1	0	1	0	0	1	1	0	1	1	1	1	1	0	1	1	1	0	1	0	1	1	0	0	1	0	1
Chr00_20441465	Chr00	20441465	G	T	NA	1	0	NA	NA	0	0	0	0	0	1	NA	1	NA	1	0	1	0	NA	1	0	0	1	1	0	0	NA	0	0	1	1	0	NA	1	1	1	0	1	0	0	1	1	1	1	1	NA	1	0	1	NA	0	1	1	0	1	0	1	0	1	1	0	0	1	1	0	0	0	1	0	0	1	1	1	0	NA	0	1	0	1	1	1	1	1	0	1	1	0	NA	0	0	0	0	0	0	1	0	0	1	1	NA	0	0	0	0	0	1	1	0	0	NA	0	0	NA	0	0	1	0	0	0	0	1	1	NA	NA	1	1	0	0	1	1	0	0	0	0	1	1	0	1	1	0	1	1	1	NA	1	0	0	0	1	0	0	1	1	1	0	1	0	1	1	NA	1	NA	0	1	1	0	NA	1	1	1	1	1	1	0	1	1	0	0	1	NA	0	1	1	1	1	1	0	NA	1	0	NA	1	1	0	1	0	1	0	1	0	NA	0	0	1	0	0	1	0	1	0	0	1	1	1	1	1	1	1	NA	1	1	0	1	1	0	1	0	0	1	NA	0	0	1	1	0	1	NA	NA	0	0	0	NA	1	NA	NA	NA	1	0	NA	0	0	0	1	0	0	1	0	1	0	1	0	0	0	1	1	1	NA	0	NA	0	0	1	1	0	0	1	1	0	0	1	0	1	1	1	1	0	0	1	1	0	1	0	NA	1	1	1	NA	NA	1	1	NA	1	0	1	0
Chr00_20463770	Chr00	20463770	TTATCAACTAG	T	0	1	0	0	1	0	0	0	0	1	1	0	1	1	1	1	0	0	0	1	0	0	1	0	0	0	0	1	1	0	0	0	0	1	1	1	0	0	1	1	0	0	0	0	1	0	1	0	0	1	0	0	0	0	1	1	0	0	0	1	0	0	0	1	0	1	1	1	0	1	0	0	1	0	1	1	0	1	1	0	0	1	0	1	0	0	0	1	1	1	1	0	1	1	0	0	0	0	0	1	1	0	0	0	0	1	0	0	1	1	0	1	0	1	1	1	0	1	1	0	1	0	0	1	0	0	0	1	1	1	1	0	0	1	1	1	1	0	0	0	1	1	0	0	1	1	1	1	0	1	1	0	0	0	1	1	1	0	0	0	0	1	1	1	0	1	0	1	0	1	1	1	1	1	1	1	1	0	1	1	1	1	0	0	1	1	1	0	0	0	1	0	0	0	1	1	0	1	1	1	1	0	1	0	0	0	0	0	1	1	0	1	1	1	0	1	1	1	1	1	1	1	1	1	1	0	1	0	0	1	0	0	0	1	0	0	0	0	0	0	1	1	1	0	0	1	1	1	0	1	1	1	0	1	1	1	1	1	0	1	1	0	0	1	1	1	0	0	1	1	0	0	0	0	1	0	0	0	1	1	0	1	1	0	0	0	1	0	0	0	0	1	1	0	1	1	0	1	0	1	1	1	0	1	0
Chr00_20463786	Chr00	20463786	C	T	0	1	0	0	1	1	1	0	1	1	0	1	0	1	1	0	1	1	1	0	1	0	0	1	1	0	1	0	1	0	0	0	1	0	1	1	0	1	0	0	1	1	1	1	1	0	1	0	1	0	0	1	1	1	1	1	0	1	0	0	1	1	1	0	1	0	0	1	1	0	0	0	0	1	1	0	1	0	0	1	1	0	1	1	1	0	0	1	0	0	1	0	0	0	0	1	0	1	0	0	1	0	0	0	0	1	0	1	0	1	0	1	1	1	1	0	1	0	0	1	1	1	0	1	1	1	0	1	0	0	1	0	1	0	1	0	1	1	0	0	1	1	0	1	1	0	0	1	1	0	1	1	1	1	1	1	0	0	1	1	1	1	1	1	0	1	1	0	0	0	1	1	1	0	0	1	0	1	1	0	0	1	1	1	1	0	1	1	0	0	0	1	1	1	0	1	0	0	0	1	1	0	1	1	1	0	1	0	1	0	1	1	1	0	1	0	0	1	1	1	1	1	1	0	1	1	1	0	1	1	0	0	1	0	0	0	1	1	1	1	0	1	0	0	1	1	1	1	0	0	1	1	0	1	1	0	1	0	1	1	1	0	0	0	1	0	0	0	0	0	0	1	0	0	1	1	0	1	1	0	1	0	0	1	1	1	1	1	1	1	1	1	1	0	1	0	1	0	1	1	0	0	0	0	1
Chr00_20463788	Chr00	20463788	C	A	0	0	0	1	1	1	1	0	1	1	0	1	0	1	1	1	1	1	1	1	1	0	0	1	1	1	1	0	1	0	1	1	1	0	1	1	0	1	0	0	1	1	1	1	0	0	0	0	1	0	0	1	1	1	0	0	0	1	0	0	0	0	1	0	0	0	0	1	0	1	1	0	0	0	0	0	0	0	0	1	1	0	1	1	1	0	0	0	0	0	1	0	1	0	0	1	0	0	1	0	1	0	0	0	0	1	0	0	1	1	0	0	1	1	1	0	1	0	0	1	1	1	0	0	1	1	0	0	1	0	1	0	0	0	0	0	1	1	0	0	1	1	0	0	1	0	0	0	1	0	1	1	1	0	1	1	0	1	1	1	1	1	1	0	0	0	1	0	1	0	1	1	0	0	0	1	0	1	0	0	0	1	0	1	1	0	1	1	0	0	0	1	1	1	0	0	0	0	0	1	1	0	1	1	1	0	0	0	1	0	1	1	1	1	1	0	0	1	1	0	NA	1	1	0	1	1	1	0	1	1	1	0	1	1	0	0	1	1	1	1	0	0	0	0	1	1	0	1	0	0	1	1	0	1	1	0	1	0	1	1	1	1	0	0	1	0	0	0	0	0	0	1	1	0	1	1	0	1	1	0	1	0	0	1	1	0	1	1	1	1	0	1	1	1	1	0	0	0	1	1	0	0	0	0	1
Chr00_20488885	Chr00	20488885	G	T	1	1	0	1	0	0	1	0	0	0	1	1	0	1	0	1	0	0	1	1	1	0	1	0	0	0	1	0	0	1	1	0	0	1	1	0	1	1	0	0	0	0	0	1	1	1	1	0	1	0	0	0	0	1	1	1	1	1	1	0	1	0	1	1	0	0	0	0	1	0	0	0	0	0	1	0	0	1	1	0	1	1	0	1	0	0	0	0	1	1	0	1	1	1	0	0	0	0	0	1	0	1	0	1	1	1	1	1	1	1	0	1	1	1	1	1	0	0	1	1	0	1	0	1	1	0	0	1	1	1	1	1	1	1	1	0	1	1	1	1	1	0	1	0	1	1	1	1	0	0	0	0	1	0	1	1	0	0	1	1	0	1	1	1	0	1	1	1	1	1	1	1	1	1	0	1	0	1	1	1	1	1	1	0	1	1	1	0	1	1	1	0	1	0	1	1	0	1	1	0	0	1	0	0	1	1	1	0	0	1	0	1	1	1	0	0	1	1	1	1	0	1	1	0	0	0	0	1	0	0	0	1	0	0	1	1	0	0	0	0	1	1	1	0	1	1	0	0	1	1	1	1	0	0	1	1	1	1	0	1	1	0	0	1	0	1	0	0	0	1	1	0	1	0	1	0	0	0	1	1	0	1	1	0	0	0	0	0	1	1	0	1	1	0	1	0	1	0	0	0	1	0	1	1	0
Chr00_20488904	Chr00	20488904	G	A	1	1	0	1	0	0	1	0	0	0	1	1	0	1	0	1	0	0	1	1	1	0	1	0	0	0	1	0	0	1	1	0	0	1	1	0	1	1	0	0	0	0	0	1	1	1	1	0	1	0	0	0	0	1	0	1	1	1	1	0	1	0	1	1	0	0	0	0	1	0	0	0	0	0	1	0	0	1	1	0	1	1	0	1	0	0	0	0	1	1	0	1	1	1	0	0	0	0	0	1	0	1	0	1	1	1	1	1	1	1	0	1	1	1	1	1	0	0	1	1	0	1	0	1	1	0	0	1	1	1	1	1	1	1	1	0	1	1	1	1	1	0	1	0	1	1	1	1	0	0	0	0	1	0	1	1	0	0	1	1	0	1	1	1	0	1	1	1	1	1	1	1	0	1	0	1	0	1	1	1	1	1	1	0	1	1	1	0	1	1	1	0	1	0	1	1	0	1	1	0	0	1	0	0	1	1	1	0	0	1	0	1	1	1	0	0	1	1	1	1	0	1	1	0	0	0	0	1	0	0	0	1	0	0	1	1	0	0	0	0	1	1	1	0	1	1	0	0	1	1	1	1	0	0	1	1	1	1	0	1	1	0	0	1	0	1	0	0	0	1	1	0	1	0	1	0	0	0	1	1	0	1	1	0	0	0	0	0	1	1	0	1	1	0	1	0	1	0	0	0	1	0	1	1	0
Chr00_20507920	Chr00	20507920	C	T	0	1	0	1	0	0	0	0	1	0	0	0	0	0	1	1	1	1	0	0	0	1	1	0	0	0	0	1	1	1	0	1	1	0	0	0	1	0	0	0	1	1	0	1	0	0	0	0	0	1	0	1	0	1	1	0	1	1	0	1	0	0	0	1	1	1	0	1	1	0	0	1	1	1	0	0	1	0	1	NA	0	1	0	0	0	0	1	0	0	1	1	1	1	1	NA	NA	1	NA	0	1	1	1	1	0	1	0	0	1	1	0	1	0	1	1	0	0	0	1	1	0	1	0	1	0	0	0	1	1	0	0	0	1	0	0	1	1	1	0	0	0	0	1	0	0	1	1	0	0	1	0	0	1	1	1	0	0	0	0	0	1	1	0	0	0	NA	0	0	1	1	0	0	0	1	0	0	0	1	1	0	0	1	1	0	1	0	0	0	1	1	0	1	0	1	1	0	0	1	0	1	0	1	1	0	1	1	0	1	1	0	1	NA	0	0	0	1	1	1	0	0	0	1	0	0	0	1	0	NA	1	1	1	0	0	0	1	0	0	1	0	1	1	0	1	1	NA	1	1	0	1	1	0	1	0	0	0	0	0	0	0	1	0	0	0	1	1	0	0	1	1	0	1	1	1	1	1	1	1	0	0	0	1	1	0	1	1	1	0	1	0	1	0	NA	0	0	0	0	0	1	1	1	0	0	0	1	1	0
Chr00_20923540	Chr00	20923540	TTA	T	1	0	1	0	0	1	0	1	0	0	0	0	1	0	1	1	0	1	1	0	0	1	0	0	1	1	0	1	0	1	1	0	0	0	0	0	1	0	1	0	1	0	1	1	1	0	1	1	1	0	0	0	1	1	1	0	0	1	0	1	0	0	1	1	1	1	0	1	1	0	1	0	0	0	0	0	0	0	0	1	0	0	1	0	0	1	1	1	1	1	0	1	1	1	1	1	0	1	0	0	1	0	1	0	1	0	0	1	1	0	1	0	0	0	0	1	1	1	1	0	0	0	1	0	0	0	0	1	0	0	0	0	0	0	0	1	0	1	0	1	0	0	0	0	0	0	1	0	1	0	1	0	1	0	0	0	0	1	0	1	1	1	1	0	1	1	0	0	0	0	0	1	0	1	0	0	1	0	0	NA	1	0	1	0	1	1	1	1	1	1	0	1	1	1	0	1	1	1	0	0	NA	0	0	1	1	1	0	0	1	1	0	0	1	1	1	1	1	0	1	1	0	1	0	0	0	0	1	1	0	1	1	1	0	1	1	0	0	1	0	0	0	NA	1	1	1	0	0	1	0	1	1	0	1	0	0	0	1	1	1	1	1	1	0	1	0	1	1	0	0	1	0	0	0	0	0	1	0	1	0	1	0	1	0	0	1	1	1	0	1	1	1	1	1	0	1	1	0	0	0	1	1	1	1	0	1
Chr00_20923543	Chr00	20923543	T	C	1	0	1	0	0	1	0	1	0	0	0	0	1	0	1	1	0	1	1	0	0	1	0	0	1	1	0	1	0	1	1	0	0	0	0	0	1	0	1	0	1	0	1	1	1	0	1	1	1	0	0	0	1	1	1	0	0	1	0	1	0	0	1	1	1	1	0	1	1	0	1	0	0	0	0	0	0	0	0	1	0	0	1	0	0	1	1	1	1	1	0	1	1	1	1	1	0	1	0	0	1	0	1	0	1	0	0	1	1	0	1	0	0	0	0	1	1	1	1	0	0	0	1	0	0	0	0	1	0	0	0	0	0	0	0	1	0	1	0	1	0	0	0	0	0	0	1	0	1	0	1	0	1	0	0	0	0	1	0	1	1	1	1	0	1	1	0	0	0	0	0	1	0	1	0	0	1	0	0	NA	1	0	1	0	1	1	1	1	1	1	0	1	1	1	0	1	1	1	0	0	NA	0	0	1	1	1	0	0	1	1	0	0	1	1	1	1	1	0	1	1	0	1	0	0	0	0	1	1	0	1	1	1	0	1	1	0	0	1	0	0	0	NA	1	1	1	0	0	1	0	1	1	0	1	0	0	0	1	1	1	1	1	1	0	1	0	1	1	0	0	1	0	0	0	0	0	1	0	1	0	1	0	1	0	0	1	1	1	0	1	1	1	1	1	0	1	1	0	0	0	1	1	1	1	0	1
Chr00_20923558	Chr00	20923558	G	A	1	0	1	0	0	1	0	1	0	0	0	0	1	0	1	1	0	1	1	0	0	1	0	0	1	1	0	1	0	1	1	0	0	0	0	0	1	0	1	0	1	0	1	1	1	0	1	1	1	0	0	0	1	1	1	0	0	1	0	1	0	0	1	1	1	1	0	1	1	0	1	0	0	NA	0	0	0	0	0	1	0	0	1	0	0	1	1	1	1	1	0	1	1	1	1	1	0	1	0	0	1	0	1	0	1	0	0	1	1	0	1	0	0	0	0	1	1	1	1	0	0	0	1	0	0	0	0	1	0	0	0	0	0	0	0	1	0	1	0	1	0	0	0	0	0	0	1	0	1	0	1	0	1	0	0	0	0	1	0	1	1	1	1	0	1	1	0	0	0	0	0	1	0	1	0	0	1	0	0	NA	1	0	1	0	1	1	1	1	1	1	0	1	1	1	0	1	1	1	0	0	NA	0	0	1	1	1	1	0	1	1	0	0	1	1	1	1	1	0	1	1	0	1	0	0	0	0	1	1	0	1	1	1	0	1	1	0	0	1	0	0	0	NA	1	NA	1	0	0	1	0	NA	1	0	NA	0	0	0	1	1	1	1	1	1	0	1	0	1	1	0	0	1	0	0	0	0	0	1	0	1	0	1	0	1	0	0	1	1	1	0	1	1	1	1	1	0	1	1	0	0	0	NA	1	1	1	0	1
Chr00_21083532	Chr00	21083532	G	A	NA	0	0	0	1	1	1	0	1	1	0	1	1	1	0	1	NA	0	1	0	1	0	0	0	1	1	1	NA	0	0	0	0	0	1	0	0	1	0	0	0	0	1	1	1	0	0	0	0	1	0	0	1	1	1	1	1	1	1	0	1	0	0	1	1	1	1	NA	0	0	1	NA	1	1	0	1	0	1	0	0	1	0	0	0	1	0	NA	0	NA	0	1	NA	0	NA	0	1	NA	NA	0	1	0	NA	0	1	0	0	1	0	0	0	1	0	0	NA	1	0	0	1	1	0	0	1	0	NA	0	0	1	1	0	0	1	0	1	1	0	1	0	0	1	0	0	1	0	1	0	0	1	0	1	0	0	0	1	0	1	0	1	0	0	1	NA	NA	NA	0	1	0	1	0	1	0	0	1	1	NA	0	1	1	0	1	1	NA	1	1	0	0	0	1	0	0	0	1	0	0	1	1	1	0	1	0	1	1	NA	1	0	1	0	1	1	1	0	0	0	0	0	0	0	0	0	1	0	0	1	1	0	1	0	0	0	1	1	NA	0	1	1	0	1	1	0	1	1	1	0	NA	0	0	0	1	0	1	0	0	0	0	0	1	0	1	1	0	0	1	0	0	0	1	0	0	NA	0	1	0	0	0	1	0	1	1	0	1	1	0	1	0	1	1	0	0	0	0	1	1	NA	1	0	1	0	0	NA	0	0	1	NA	0	0	1	0
Chr00_21087642	Chr00	21087642	T	A	NA	1	NA	0	1	0	1	0	0	0	1	0	1	1	0	NA	0	0	NA	1	0	1	1	1	0	0	NA	NA	1	0	0	0	1	0	1	1	0	NA	1	0	0	1	1	NA	1	1	NA	1	0	1	1	1	1	0	0	0	0	1	1	0	0	0	0	1	0	1	0	0	1	1	1	0	1	1	1	1	0	1	1	0	NA	0	0	0	NA	0	NA	NA	1	NA	0	1	0	0	0	0	NA	0	0	NA	0	1	1	1	NA	1	1	1	1	1	1	1	NA	NA	0	0	0	NA	NA	1	NA	0	0	0	0	1	1	1	NA	NA	0	0	0	1	1	0	1	0	0	0	1	1	0	1	1	0	1	NA	1	1	0	1	0	1	1	1	1	0	0	0	1	1	1	1	0	1	NA	1	1	1	1	1	1	NA	0	0	0	1	1	1	NA	1	1	1	1	1	1	0	0	NA	NA	NA	1	1	1	0	1	1	0	0	NA	1	1	0	1	1	NA	1	1	1	1	0	1	1	0	0	1	0	0	0	1	1	1	1	1	1	1	NA	1	NA	0	1	1	1	NA	0	0	1	0	1	0	NA	1	NA	0	0	0	NA	NA	NA	NA	1	NA	1	1	1	NA	1	0	0	NA	1	1	1	0	0	NA	0	1	0	1	1	NA	NA	NA	NA	1	1	0	1	NA	0	1	0	0	1	1	NA	NA	0	0	0	NA	1	1	1	NA	0	0	NA	0	1	1	0	1
Chr00_21245265	Chr00	21245265	T	A	1	0	0	0	1	NA	1	1	0	1	0	0	0	0	1	0	0	0	0	0	1	1	1	0	1	0	0	1	1	0	1	0	0	1	1	1	1	1	1	0	1	NA	0	0	1	1	1	1	1	1	0	0	1	1	1	0	1	1	1	NA	1	1	0	0	0	1	1	0	1	0	1	1	0	0	1	0	0	1	1	0	0	0	0	1	0	1	0	0	1	0	1	0	1	0	1	1	0	0	0	0	0	0	1	1	0	0	1	1	1	1	1	1	0	0	1	0	1	0	0	0	1	1	NA	1	0	0	0	1	NA	1	1	1	0	1	1	1	0	1	1	1	0	0	0	1	NA	NA	0	0	1	1	0	1	1	1	NA	1	0	1	1	1	1	0	1	1	1	1	0	0	1	0	1	1	0	0	0	0	0	1	0	1	1	1	0	1	1	0	1	NA	1	0	1	0	1	1	0	0	1	1	1	0	0	0	1	1	0	1	0	1	1	1	1	1	0	0	0	1	1	0	1	NA	1	0	1	1	0	0	0	1	1	NA	0	0	NA	0	1	1	0	1	0	0	0	NA	1	0	0	0	0	0	1	1	0	0	1	0	1	1	0	0	1	1	0	1	1	0	0	1	0	1	1	1	0	1	NA	NA	0	0	0	1	1	0	1	0	1	1	1	0	1	0	0	1	1	0	1	1	1	0	0	0	0	0	1	0	1	0	1
Chr00_21245287	Chr00	21245287	T	C	0	NA	1	1	1	0	1	1	1	0	0	0	NA	1	0	0	1	0	0	1	0	1	1	0	0	1	1	0	1	1	0	1	1	0	1	1	0	0	1	0	1	1	0	0	1	0	0	1	1	0	0	1	0	0	1	0	1	0	0	1	0	0	1	1	0	0	1	1	1	0	0	1	1	0	0	1	0	1	0	0	1	1	0	0	0	1	0	1	1	NA	0	0	1	1	0	0	0	0	1	0	1	1	0	1	0	0	0	1	NA	1	1	0	NA	1	0	0	1	1	0	1	0	1	NA	0	1	0	1	0	0	0	1	1	1	0	1	0	1	0	0	0	0	1	1	0	1	0	1	0	1	1	0	0	1	0	0	1	NA	0	0	1	1	0	0	1	0	1	1	0	0	1	1	1	1	1	1	1	0	1	0	0	0	0	1	0	0	1	0	0	1	1	0	1	0	NA	0	1	1	0	0	0	0	NA	1	0	0	1	1	1	1	0	1	1	1	1	1	0	1	0	1	0	1	1	0	0	1	1	1	0	1	NA	1	1	0	0	0	1	1	1	0	0	0	NA	1	1	0	1	0	0	0	0	0	0	0	1	0	0	0	0	0	0	0	0	1	1	0	0	0	0	0	0	1	1	0	0	0	0	1	0	0	0	1	0	1	1	0	0	0	0	0	1	0	1	0	0	1	1	0	1	NA	0	0	1	1	0	1
Chr00_21245305	Chr00	21245305	C	T	0	NA	1	1	1	0	1	1	1	0	0	0	NA	1	0	0	1	0	0	1	0	1	1	0	0	1	1	0	1	1	0	1	1	0	1	1	0	0	1	0	1	1	0	0	1	0	0	1	1	0	0	1	0	0	1	0	1	0	0	1	0	0	1	1	0	0	1	1	1	0	0	1	1	0	0	1	0	1	0	0	1	1	0	0	0	1	0	1	1	NA	0	0	1	1	0	0	0	0	1	0	1	1	0	1	0	0	0	1	NA	1	1	0	NA	1	0	0	1	1	0	1	0	1	NA	0	1	0	1	0	0	0	1	1	1	0	1	0	1	0	0	0	0	1	1	0	1	0	1	0	1	1	0	0	1	0	0	1	NA	0	0	1	1	0	0	1	0	1	1	0	0	1	1	1	1	1	1	1	0	1	0	0	0	0	1	0	0	1	0	0	1	1	0	1	0	NA	0	1	1	0	0	0	0	NA	1	0	0	1	1	1	1	0	1	1	1	1	1	0	1	0	1	0	1	1	0	0	1	1	1	0	1	NA	1	1	0	0	0	1	1	1	0	0	0	NA	1	1	0	1	0	0	0	0	0	0	0	1	0	0	0	0	0	0	0	0	1	1	0	0	0	0	0	0	1	1	0	0	0	0	1	0	0	0	1	0	1	1	0	0	0	0	0	1	0	1	0	0	1	1	0	1	NA	0	0	1	1	0	1
Chr00_21245315	Chr00	21245315	A	G	0	NA	1	1	1	0	1	1	1	0	0	0	NA	1	0	0	1	0	0	1	0	1	1	0	0	1	1	0	1	1	0	1	1	0	1	1	0	0	1	0	1	1	0	0	1	0	0	1	1	0	0	1	0	0	1	0	1	0	0	1	0	0	1	1	0	0	1	1	1	0	0	1	1	0	0	1	0	1	0	0	1	1	0	0	0	1	0	1	1	NA	0	0	1	1	0	0	0	0	1	0	1	1	0	1	0	0	0	1	NA	1	1	0	NA	1	0	0	1	1	0	1	0	1	NA	0	1	0	1	0	0	0	1	1	1	0	1	0	1	0	0	0	0	1	1	0	1	0	1	0	1	1	0	0	1	0	0	1	NA	0	0	1	1	0	0	1	0	1	1	0	0	1	1	1	1	1	1	1	0	1	0	0	0	0	1	0	0	1	0	0	1	1	0	1	0	NA	0	1	1	0	0	0	0	NA	1	0	0	1	1	1	1	0	1	1	1	1	1	0	1	0	1	0	1	1	0	0	1	1	1	0	1	NA	1	1	0	0	0	1	1	1	0	0	0	NA	1	1	0	1	0	0	0	0	0	0	0	1	0	0	0	0	0	0	0	0	1	1	0	0	0	0	0	0	1	1	0	0	0	0	1	0	0	0	1	0	1	1	0	0	0	0	0	1	0	1	0	0	1	1	0	1	NA	0	0	1	1	0	1
Chr00_21656882	Chr00	21656882	G	A	NA	0	1	0	0	1	0	NA	0	1	NA	1	0	0	0	NA	1	1	0	0	0	0	1	1	0	1	1	1	1	1	NA	1	NA	NA	0	1	1	0	1	0	1	1	0	0	0	0	1	1	0	1	0	0	0	1	1	NA	1	0	0	0	1	0	1	0	0	0	NA	0	1	NA	NA	0	0	1	NA	1	0	NA	0	0	0	NA	0	1	0	NA	0	NA	1	1	NA	0	NA	NA	0	0	NA	NA	0	NA	0	0	1	1	1	0	NA	0	NA	0	0	0	NA	NA	0	NA	0	1	1	0	0	0	NA	1	1	0	0	0	1	NA	0	0	1	0	0	1	0	1	0	1	1	1	1	0	NA	0	0	1	0	0	0	NA	0	1	0	0	1	1	1	NA	1	0	0	0	1	1	1	1	0	0	1	1	1	1	0	0	0	0	0	NA	NA	0	NA	0	1	1	0	0	1	0	0	0	0	1	0	0	0	1	0	1	NA	0	0	1	0	1	0	0	0	1	0	1	1	0	0	1	1	1	NA	0	0	0	1	0	1	1	1	1	1	NA	0	1	1	0	1	0	0	NA	1	1	1	NA	NA	0	1	NA	1	0	1	1	1	0	0	0	NA	1	0	1	NA	1	0	1	1	0	0	0	NA	0	1	1	0	1	0	0	NA	1	NA	0	0	0	0	NA	1	1	0	1	1	0	0	0	NA	0	NA	NA	0	1	NA	NA	0	1	NA	0	0	1	0
Chr00_21656919	Chr00	21656919	G	A	NA	1	0	0	1	0	0	NA	1	0	NA	0	1	0	0	NA	1	1	0	1	0	1	0	1	1	1	0	1	1	0	NA	1	NA	NA	1	1	0	0	1	0	0	1	1	1	1	0	0	0	0	1	1	0	0	0	0	NA	0	1	0	1	0	0	0	0	0	1	NA	1	1	NA	NA	NA	1	0	NA	1	NA	NA	1	1	0	NA	1	0	1	NA	0	NA	0	0	NA	1	NA	NA	1	0	NA	0	0	NA	1	0	1	1	0	0	NA	1	0	1	0	1	NA	NA	0	NA	NA	0	0	0	1	0	NA	0	0	0	0	1	0	0	0	1	1	1	0	1	1	1	0	0	1	1	0	0	NA	0	0	0	0	1	0	NA	1	1	1	0	1	1	0	NA	0	1	0	1	0	0	0	0	1	0	0	1	1	0	1	0	1	1	0	NA	NA	0	NA	0	1	1	0	0	1	0	1	1	1	1	0	0	0	1	0	0	NA	1	1	0	0	NA	0	0	0	0	0	0	0	0	0	1	0	1	NA	1	1	1	0	1	0	1	0	1	0	NA	1	0	1	0	1	1	1	NA	1	1	0	NA	NA	1	1	NA	0	0	0	0	0	NA	NA	1	NA	0	0	0	NA	0	0	1	1	1	0	0	NA	1	1	1	1	1	NA	0	NA	0	NA	0	1	1	1	NA	0	0	0	1	1	0	1	1	NA	0	NA	1	0	0	NA	NA	0	0	NA	0	0	0	1
Chr00_21656922	Chr00	21656922	T	C	NA	1	1	1	1	1	0	NA	0	1	NA	0	0	0	0	NA	1	1	0	1	1	1	0	1	0	1	0	0	0	1	NA	0	NA	NA	1	0	1	0	0	0	1	1	1	0	0	0	1	1	1	1	1	0	1	0	0	NA	1	1	1	1	1	1	0	0	1	0	NA	1	0	NA	NA	0	0	0	NA	1	NA	NA	1	0	1	NA	0	1	1	NA	0	NA	0	0	NA	0	NA	NA	0	0	NA	1	0	NA	1	1	1	1	1	0	NA	0	1	0	1	0	NA	NA	1	NA	NA	0	0	1	0	1	NA	0	1	0	1	1	0	0	0	0	0	0	1	1	1	0	1	1	0	0	1	0	1	1	1	1	1	1	1	NA	1	0	0	1	0	1	1	NA	0	0	1	1	1	1	1	1	1	1	0	1	0	0	0	1	1	0	1	NA	NA	1	NA	1	1	1	1	0	1	1	0	1	1	0	0	1	1	1	1	1	NA	1	0	1	0	NA	0	1	1	0	1	0	0	0	1	0	0	0	NA	0	0	1	0	0	1	0	0	1	1	NA	1	1	1	0	1	1	1	NA	1	NA	1	NA	NA	0	0	NA	1	1	0	1	0	NA	0	1	NA	1	1	0	NA	1	0	1	1	1	0	1	NA	1	0	0	1	0	NA	0	NA	0	NA	1	1	0	0	NA	1	1	1	0	1	1	1	1	NA	1	NA	1	0	1	NA	NA	1	1	NA	1	1	1	0
Chr00_21656923	Chr00	21656923	A	T	NA	0	1	1	1	0	1	NA	NA	1	NA	1	0	0	1	NA	1	0	0	0	1	0	1	0	0	1	0	1	1	1	NA	1	NA	NA	0	1	0	0	0	0	0	0	0	1	1	1	1	0	1	1	0	0	0	0	1	NA	1	0	0	0	1	1	1	1	1	1	NA	1	0	NA	NA	NA	1	0	NA	1	NA	NA	1	1	0	NA	1	0	0	NA	0	NA	1	1	NA	1	NA	NA	0	0	NA	1	1	NA	0	1	0	1	0	0	NA	1	1	0	1	1	NA	NA	0	NA	NA	0	1	0	1	1	NA	1	1	1	0	0	0	0	1	1	1	0	1	1	1	0	0	0	1	1	0	0	0	1	0	1	1	0	0	NA	1	1	0	1	1	1	0	NA	1	0	0	1	1	0	1	1	0	1	1	0	1	1	0	1	1	0	1	NA	NA	0	NA	0	1	0	0	0	0	0	0	0	0	0	1	0	0	1	0	1	NA	1	0	0	0	NA	0	0	1	1	0	0	0	0	1	1	1	0	NA	0	1	0	0	0	1	1	1	0	1	NA	0	0	0	0	0	1	0	NA	0	0	0	NA	NA	1	0	NA	0	0	0	0	0	NA	NA	1	NA	0	1	0	NA	1	0	0	0	0	1	1	NA	0	0	1	1	1	NA	1	NA	0	NA	0	0	0	1	NA	0	1	0	1	0	1	1	0	NA	1	NA	0	0	1	NA	NA	1	0	NA	0	0	0	1
Chr00_21656946	Chr00	21656946	C	T	NA	1	0	1	1	1	0	NA	1	0	NA	0	0	1	1	NA	0	1	1	1	1	1	1	0	0	0	1	0	1	1	NA	1	NA	NA	0	1	1	0	1	0	0	1	0	1	1	1	1	0	0	0	0	0	0	1	0	NA	1	1	0	1	0	1	0	1	0	1	NA	0	1	NA	NA	1	0	1	NA	0	0	NA	0	0	1	NA	0	1	0	NA	0	NA	0	1	NA	0	NA	NA	1	1	NA	0	1	NA	1	0	1	0	0	0	NA	0	1	1	0	1	NA	NA	0	NA	NA	1	1	1	0	0	NA	1	1	0	0	1	0	NA	0	1	0	0	0	0	1	1	0	0	1	1	0	1	0	1	1	1	0	0	0	NA	1	0	0	0	1	0	1	NA	0	0	0	0	0	1	0	0	1	1	0	0	0	1	0	0	0	0	0	NA	NA	1	NA	0	1	1	0	1	1	1	0	0	1	0	1	0	1	1	1	0	NA	1	0	1	1	NA	0	0	0	0	0	0	0	1	0	0	1	1	NA	0	1	1	1	0	0	0	0	1	0	NA	0	0	0	1	1	1	0	NA	0	0	1	NA	NA	1	1	NA	1	0	0	1	0	1	0	1	NA	0	1	1	NA	0	0	1	0	0	0	0	NA	0	0	1	0	0	NA	0	NA	0	NA	1	0	0	0	NA	1	1	1	0	0	1	1	0	0	0	NA	0	0	1	NA	NA	1	0	NA	0	0	1	0
Chr00_21656957	Chr00	21656957	TG	T	NA	0	1	1	1	0	1	NA	0	0	NA	1	0	0	1	NA	1	0	0	0	1	0	1	0	0	1	0	1	1	1	NA	1	NA	NA	0	1	0	0	0	0	0	0	0	1	1	1	1	0	1	1	0	0	0	0	1	NA	1	0	0	0	1	1	1	1	1	NA	NA	1	0	NA	NA	NA	1	0	NA	1	1	NA	1	1	0	1	1	0	0	NA	0	NA	1	1	NA	0	NA	NA	0	0	NA	1	1	NA	0	1	0	1	0	0	NA	1	1	0	1	1	NA	NA	0	NA	0	0	1	0	1	1	NA	1	1	1	0	0	0	0	1	1	1	0	1	1	1	0	0	0	1	1	0	0	0	1	0	1	1	0	0	NA	1	1	0	1	1	1	0	NA	1	0	0	1	1	0	1	1	0	1	1	0	1	1	0	1	1	0	1	NA	NA	0	NA	0	1	0	0	0	0	0	0	0	0	0	1	0	0	1	0	1	NA	1	0	0	0	NA	0	0	1	1	0	0	0	0	1	1	1	0	NA	0	1	0	0	0	1	1	1	0	1	NA	0	0	0	0	0	1	0	NA	0	0	0	NA	NA	1	0	NA	0	0	0	0	0	1	NA	1	NA	0	1	0	NA	1	0	0	0	0	1	1	NA	0	0	1	1	1	NA	1	NA	0	NA	0	0	0	1	NA	0	1	0	1	0	1	1	0	0	1	NA	0	0	1	NA	NA	1	0	NA	0	0	0	1
Chr00_21862600	Chr00	21862600	C	T	1	1	1	0	0	1	0	1	1	0	1	0	1	0	1	0	0	1	1	0	0	0	0	1	1	1	0	1	0	1	0	0	NA	1	1	1	1	0	0	1	0	1	1	1	0	1	0	0	0	0	1	0	0	1	0	1	0	1	1	0	0	0	1	0	1	0	0	1	0	1	0	1	0	1	0	0	NA	0	0	1	0	1	0	0	0	1	1	0	1	0	0	1	1	1	1	0	0	1	0	0	1	1	1	1	NA	1	0	1	0	0	1	1	0	0	1	0	1	0	NA	1	1	NA	NA	1	1	0	0	0	NA	1	NA	NA	0	0	0	0	NA	1	1	0	0	1	1	NA	0	1	1	1	NA	0	0	NA	1	1	1	0	0	1	0	0	NA	1	1	1	NA	1	NA	0	1	1	1	NA	NA	NA	0	1	NA	1	1	NA	1	1	0	0	1	0	0	1	0	1	0	0	0	1	0	0	1	0	0	0	1	0	1	1	1	0	1	1	1	1	0	0	1	1	1	1	0	0	1	0	0	1	1	0	1	0	1	0	1	NA	1	1	0	0	0	1	0	1	0	NA	1	NA	1	NA	1	0	0	0	1	1	0	0	0	1	0	0	0	1	0	0	1	0	1	1	0	0	1	1	1	1	0	0	0	0	1	1	0	0	1	0	0	1	1	1	1	0	0	1	0	1	0	1	1	1	0	0	1	0	1	0	1	1	1	1	0
Chr00_21862607	Chr00	21862607	T	C	0	1	1	0	1	0	0	0	0	1	1	1	0	1	1	1	0	1	1	1	1	1	0	0	1	0	1	1	1	0	0	1	NA	0	0	1	1	0	1	0	0	1	1	0	0	1	0	1	1	1	1	1	1	1	1	1	1	1	1	1	1	1	1	0	1	0	0	0	1	0	0	0	0	0	0	0	0	0	0	0	1	0	0	0	0	1	1	0	0	0	0	1	0	1	1	1	1	1	0	0	0	0	1	0	NA	1	1	1	0	0	1	0	0	1	1	1	0	0	0	0	0	NA	NA	0	1	0	1	0	NA	1	NA	NA	0	0	0	0	NA	1	1	0	1	0	1	NA	0	1	0	1	NA	1	1	NA	0	0	1	1	0	1	1	1	NA	0	0	1	NA	0	NA	0	0	1	0	NA	NA	NA	1	1	NA	1	1	NA	1	1	0	0	0	1	0	0	0	1	1	1	1	0	1	1	0	0	1	1	1	0	0	1	0	1	0	0	0	1	0	0	0	1	1	0	0	0	1	0	0	1	0	0	1	1	0	1	0	NA	0	1	1	1	1	0	1	0	0	0	0	NA	0	NA	0	0	1	0	0	0	1	0	0	0	1	1	1	1	1	1	1	1	0	0	0	0	0	1	1	1	0	1	1	1	1	1	NA	1	0	0	1	1	1	0	0	1	1	0	1	0	0	1	0	1	1	0	0	1	0	1	1	1	1	1	0
Chr00_21862609	Chr00	21862609	T	C	0	1	0	0	0	1	0	0	0	0	0	1	0	1	1	1	0	1	1	1	1	0	1	1	1	0	1	0	1	0	0	1	NA	0	1	1	0	NA	0	0	1	1	1	1	1	0	0	0	0	0	0	1	1	1	1	1	0	1	0	1	1	1	1	0	1	0	0	1	0	0	0	0	0	1	1	0	1	1	1	1	1	0	1	1	1	0	0	1	0	1	0	0	0	0	0	0	1	1	1	0	1	0	0	0	NA	1	0	1	1	1	0	0	1	1	1	1	1	0	0	1	1	NA	NA	1	1	0	0	0	NA	0	NA	NA	1	0	1	1	NA	1	0	0	1	1	0	NA	1	0	0	1	NA	0	0	NA	1	1	1	0	1	0	1	1	NA	1	1	1	NA	1	NA	1	0	0	0	NA	NA	NA	0	1	NA	1	1	NA	0	1	1	0	1	0	1	1	0	0	1	1	1	1	1	0	0	0	0	1	1	1	1	NA	0	1	1	0	1	0	1	0	1	0	1	0	0	1	1	1	1	1	1	0	1	0	1	0	1	NA	0	0	1	0	1	0	1	1	0	0	0	NA	0	NA	1	0	1	0	0	0	1	1	1	1	1	0	1	0	1	1	1	1	0	0	1	1	0	0	0	0	1	0	0	0	1	0	NA	1	1	1	1	0	0	1	1	1	NA	1	0	1	1	1	0	0	1	0	1	1	1	0	0	0	0	0	1
Chr00_21862615	Chr00	21862615	A	G	0	1	0	0	0	1	0	0	0	0	0	1	0	1	1	0	0	1	1	0	1	0	0	1	1	0	1	0	1	0	0	0	NA	0	1	1	0	NA	0	0	1	1	1	1	1	0	0	0	0	0	0	1	1	1	1	1	0	1	0	1	1	1	1	0	1	0	0	1	0	1	0	0	0	1	1	0	1	0	0	1	1	0	1	1	1	0	0	1	0	0	0	0	0	0	0	0	0	0	0	0	1	0	0	0	NA	1	0	1	0	1	0	0	1	1	1	0	1	0	0	1	1	NA	NA	1	1	1	0	0	NA	0	NA	NA	1	0	1	0	NA	1	0	0	1	1	0	NA	0	0	0	1	NA	0	0	NA	1	1	1	0	0	0	1	1	NA	1	1	1	NA	1	NA	0	0	0	0	NA	NA	NA	0	1	NA	1	1	NA	0	1	1	0	1	0	1	1	0	0	0	1	1	1	0	0	0	0	0	1	1	0	1	NA	0	1	1	0	1	0	1	0	1	0	1	0	0	1	1	1	1	1	1	0	1	0	1	0	1	NA	0	0	1	0	0	0	1	1	0	0	0	NA	0	NA	1	0	1	0	0	0	1	1	0	1	1	0	1	0	1	1	1	0	0	0	1	0	0	0	0	0	0	0	0	0	1	0	NA	1	1	0	1	0	0	1	1	1	NA	1	0	1	1	1	0	0	1	0	1	0	1	0	0	0	0	0	1
Chr00_22126665	Chr00	22126665	G	A	0	0	NA	0	NA	1	NA	1	0	0	0	0	1	0	NA	1	0	1	NA	0	1	1	0	0	0	1	0	1	NA	0	1	1	0	NA	0	0	0	0	0	0	1	1	0	1	1	1	1	0	0	0	0	0	1	NA	NA	0	0	NA	0	1	NA	0	0	1	0	1	0	1	NA	1	1	0	NA	0	0	NA	0	0	0	0	0	0	1	0	0	1	0	1	1	1	0	0	1	1	1	1	0	NA	1	1	1	0	1	0	1	1	0	0	NA	0	1	1	NA	0	0	0	NA	1	NA	0	0	1	1	0	0	0	0	1	0	1	0	NA	NA	0	0	NA	0	1	0	0	1	NA	1	0	1	0	1	0	1	0	1	0	1	0	0	0	1	1	1	1	1	1	NA	0	1	NA	0	1	0	1	NA	1	0	1	0	1	1	0	0	1	1	0	1	0	0	1	1	0	NA	1	0	1	1	1	NA	1	1	1	0	0	NA	0	NA	1	1	1	1	1	1	1	0	1	1	1	1	1	1	0	1	NA	0	1	0	1	0	0	NA	NA	0	NA	1	0	NA	1	1	0	0	NA	0	0	0	NA	NA	NA	1	0	0	1	1	0	1	1	1	NA	0	0	1	1	1	1	1	1	0	0	0	1	1	0	1	0	0	1	0	0	0	1	NA	1	0	1	1	1	0	0	1	1	1	0	0	1	1	0	NA	0	0	1	0	0	1	1	NA	1	1	0	1
Chr00_22126699	Chr00	22126699	G	A	1	1	1	0	NA	0	NA	1	0	0	0	1	0	1	1	1	0	0	NA	1	1	1	0	1	1	1	0	1	NA	1	1	0	0	NA	0	0	1	1	0	0	0	1	1	1	1	1	0	0	0	0	1	0	NA	NA	NA	1	0	1	0	1	NA	0	1	1	1	0	1	0	1	1	1	0	NA	0	0	NA	0	1	0	1	0	0	1	1	1	1	0	0	0	0	1	0	1	0	1	1	NA	NA	0	0	1	0	1	0	0	0	0	1	NA	1	1	1	NA	1	1	1	NA	1	NA	0	0	1	1	0	1	1	0	0	0	1	1	NA	NA	0	0	NA	1	1	0	0	1	0	0	1	1	1	1	0	0	0	0	0	1	1	1	0	0	0	1	1	1	0	1	1	1	1	0	0	0	1	NA	1	1	0	1	1	0	0	1	0	0	1	0	1	0	0	1	0	NA	0	1	0	1	0	NA	1	1	0	1	0	NA	1	NA	1	NA	0	0	1	0	0	0	0	1	1	0	0	0	0	0	NA	1	0	1	1	0	0	1	1	0	NA	0	1	NA	1	1	0	0	NA	0	0	0	NA	NA	0	0	1	0	0	1	1	1	1	1	NA	1	0	1	1	1	1	1	1	0	0	1	1	1	1	0	0	0	1	1	1	1	1	0	1	1	1	1	0	1	1	0	1	0	1	1	1	1	1	NA	1	1	0	0	1	0	0	NA	0	1	1	0
Chr00_22129678	Chr00	22129678	T	C	1	NA	0	0	1	1	0	1	0	1	1	1	1	0	1	0	1	1	1	0	0	1	NA	0	1	1	NA	1	0	1	0	1	0	1	1	1	1	0	NA	0	1	0	0	0	1	0	NA	1	0	0	0	1	1	1	0	1	1	1	1	0	NA	NA	0	0	1	1	0	0	1	0	0	0	NA	0	NA	1	1	0	1	1	1	0	0	0	1	0	0	1	0	0	0	0	1	1	NA	1	0	1	0	0	1	0	1	NA	0	0	1	0	1	1	0	0	1	1	1	0	1	0	0	0	1	1	0	0	1	0	0	1	0	1	1	0	1	0	NA	0	1	1	NA	1	0	1	0	1	0	0	0	NA	0	1	1	1	0	0	0	1	1	1	0	0	1	1	0	0	0	NA	NA	1	0	1	1	1	0	0	0	0	NA	1	1	0	1	1	1	0	1	1	1	0	0	1	0	0	1	1	0	0	0	1	0	1	1	0	1	0	1	0	1	0	1	1	1	1	1	1	0	0	1	1	0	1	0	1	1	1	0	0	1	NA	NA	NA	1	0	1	0	NA	NA	0	0	0	0	1	1	0	0	1	0	1	1	0	1	0	0	NA	1	1	1	1	0	1	0	0	1	1	1	1	1	0	0	0	0	NA	1	NA	0	0	0	NA	1	0	1	1	0	0	0	1	0	0	0	0	1	0	1	0	0	0	0	NA	0	0	0	NA	1	1	1	0
Chr00_22129721	Chr00	22129721	G	A	1	1	1	0	0	0	0	NA	0	0	0	1	0	1	1	1	0	0	0	NA	1	1	0	1	1	1	0	1	0	1	1	0	0	1	0	0	1	1	0	0	0	1	1	NA	1	1	NA	0	0	0	1	0	1	1	0	NA	0	1	0	1	0	0	1	NA	1	0	1	0	1	NA	NA	0	NA	0	0	0	1	NA	0	NA	0	0	1	1	1	1	0	0	0	0	1	1	NA	0	1	1	NA	1	1	0	NA	0	1	0	0	1	0	1	1	NA	1	1	0	1	1	1	0	1	1	0	0	1	1	0	NA	1	0	0	0	1	NA	1	1	0	0	0	1	1	0	0	1	0	1	1	1	1	NA	0	0	0	0	1	1	1	1	1	0	0	1	NA	1	0	1	1	1	1	0	0	0	1	1	1	1	0	1	1	0	0	NA	0	0	NA	0	1	0	0	NA	0	1	0	NA	0	1	0	0	1	1	0	NA	0	0	1	0	1	NA	0	0	1	0	0	0	0	NA	1	0	0	0	0	0	1	1	0	1	1	0	0	1	NA	0	1	0	1	0	1	1	0	0	1	0	0	0	0	1	0	0	1	0	0	NA	1	1	1	NA	0	NA	1	NA	1	1	NA	1	1	0	1	1	1	NA	1	0	0	0	1	1	1	1	1	0	1	1	1	1	0	1	NA	0	1	0	NA	1	1	1	1	1	NA	1	0	0	1	0	0	0	0	1	1	0
Chr00_22129753	Chr00	22129753	GATT	G	1	1	1	0	0	0	0	NA	0	0	0	1	0	1	1	1	0	0	0	NA	1	1	0	1	1	1	0	1	0	1	1	0	0	1	0	0	1	1	0	0	0	1	1	NA	1	1	NA	0	0	0	1	0	1	1	0	NA	0	1	0	1	0	0	1	NA	1	0	1	0	1	NA	NA	0	NA	0	0	0	1	NA	0	NA	0	0	1	1	1	1	0	0	0	0	1	1	NA	0	1	1	NA	1	1	0	NA	0	1	0	0	1	0	1	1	NA	1	1	0	1	1	1	0	1	1	0	0	1	1	0	NA	1	0	0	0	1	NA	1	1	0	0	0	1	1	0	0	1	0	1	1	1	1	NA	0	0	0	0	1	1	1	1	1	0	0	1	NA	1	0	1	1	1	1	0	0	0	1	1	1	1	0	1	1	0	0	NA	0	0	1	0	1	0	0	NA	0	1	0	NA	0	1	0	0	1	1	0	1	0	0	1	0	1	NA	0	0	1	0	0	0	0	NA	1	0	0	0	0	0	1	1	0	1	1	0	0	1	NA	0	1	0	1	0	1	1	0	0	1	0	0	0	0	1	0	0	1	0	0	NA	1	1	1	NA	0	NA	1	NA	1	1	NA	1	1	0	1	1	1	NA	1	0	0	0	1	1	1	1	1	0	1	1	1	1	0	1	NA	0	1	0	NA	1	1	1	1	1	NA	1	0	0	1	0	0	0	0	1	1	0
Chr00_22151948	Chr00	22151948	G	T	1	NA	1	1	1	1	1	0	1	0	0	NA	0	1	NA	0	1	1	1	1	1	0	0	1	1	1	0	0	1	NA	0	0	0	1	1	1	0	0	1	1	0	0	0	1	1	1	0	1	1	0	0	1	NA	NA	1	0	0	NA	0	0	NA	1	0	0	NA	1	NA	1	1	0	0	1	1	1	0	1	1	1	1	1	0	1	0	0	0	1	1	0	1	0	NA	0	0	1	0	1	1	1	0	1	1	0	0	1	1	0	0	0	0	0	1	0	NA	0	1	1	0	1	NA	0	1	1	1	0	0	1	0	0	1	0	0	1	NA	0	1	1	1	1	0	0	1	1	1	0	0	1	0	1	0	1	1	0	1	0	1	1	1	1	0	0	0	1	1	1	1	NA	0	0	1	0	NA	1	1	1	1	0	0	1	0	0	0	1	0	1	0	1	0	1	1	1	0	0	1	0	1	0	1	1	1	1	1	0	1	1	NA	0	0	1	0	0	1	0	0	0	1	1	0	1	0	NA	0	0	NA	1	1	0	NA	0	1	1	0	1	1	0	0	0	1	0	1	1	1	0	0	1	1	1	NA	1	1	1	NA	1	0	1	1	0	1	1	1	0	1	NA	1	1	1	NA	0	0	0	0	1	1	0	0	1	0	1	0	1	0	1	0	1	NA	1	0	0	0	NA	NA	1	0	1	0	0	0	0	1	1	1	1	1	0	0	1
Chr00_22151957	Chr00	22151957	GGAT	G	1	NA	1	1	1	1	1	0	1	0	0	NA	0	1	NA	0	1	1	1	1	1	0	0	1	1	1	0	0	1	NA	0	0	0	1	1	1	0	0	1	1	0	0	0	1	1	1	0	1	1	0	0	1	NA	NA	1	0	0	NA	0	0	NA	1	0	0	NA	1	NA	1	1	0	0	1	1	1	0	1	1	1	1	1	0	1	0	0	0	1	1	0	1	0	NA	0	0	1	0	1	1	1	0	1	1	0	0	1	1	0	0	0	0	0	1	0	NA	0	1	1	0	1	NA	0	1	1	1	0	0	1	0	0	1	0	0	1	NA	0	1	1	1	1	0	0	1	1	1	0	0	1	0	1	0	1	1	0	1	0	1	1	1	1	0	0	0	1	1	1	1	NA	0	0	1	0	NA	1	1	1	1	0	0	1	0	0	0	1	0	1	0	1	0	1	1	1	0	0	1	0	1	0	1	1	1	1	1	0	1	1	NA	0	0	1	0	0	1	0	0	0	1	1	0	1	0	NA	0	0	NA	1	1	0	NA	0	1	1	0	1	1	0	0	0	1	0	1	1	1	0	0	1	1	1	NA	1	1	1	1	1	0	1	1	0	1	1	1	0	1	NA	1	1	1	NA	0	0	0	0	1	1	0	0	1	0	1	0	1	0	1	0	1	NA	1	0	0	0	NA	NA	1	0	1	0	0	0	0	1	1	1	1	1	0	0	1
Chr00_22155037	Chr00	22155037	TC	T	0	1	0	0	1	1	0	1	0	1	1	1	1	0	1	0	1	1	1	0	0	1	1	0	0	1	1	1	0	1	0	1	0	1	1	1	1	0	1	0	1	0	0	0	1	0	1	1	0	0	0	1	1	1	0	1	1	1	1	0	0	0	0	0	1	1	0	0	1	0	0	0	1	0	1	1	0	0	1	1	1	0	0	0	1	0	0	1	0	0	0	0	1	1	1	1	0	1	0	0	1	0	1	1	0	0	1	0	1	1	0	0	1	1	1	0	1	0	0	0	1	1	NA	0	1	0	0	1	0	1	1	0	1	0	1	0	0	1	1	1	0	1	0	1	0	0	0	1	0	1	1	1	0	0	0	1	1	1	0	0	1	1	0	0	0	1	1	1	0	1	1	1	0	0	0	0	1	1	1	0	1	1	1	0	1	1	1	1	0	1	0	0	1	1	0	0	0	1	0	1	1	0	1	0	1	0	1	0	1	1	1	1	0	1	0	0	1	1	0	1	0	1	1	1	0	0	1	1	1	1	1	0	1	0	1	1	0	0	0	0	1	1	0	0	1	0	1	1	0	1	0	0	1	1	1	1	1	0	1	0	0	1	1	1	1	1	0	0	0	0	1	1	1	0	0	0	1	1	0	1	1	0	0	0	1	0	0	0	0	1	0	1	0	0	0	0	1	0	0	0	1	1	1	1	0
Chr00_22155048	Chr00	22155048	C	A	0	1	0	0	1	1	0	1	0	1	1	1	1	0	1	0	1	1	1	0	0	1	1	0	0	1	1	1	0	1	0	1	0	1	1	1	1	0	1	0	1	0	0	0	1	0	1	1	0	0	0	1	1	1	0	1	1	1	1	0	0	0	0	0	1	1	0	0	1	0	0	0	1	0	1	1	0	0	1	1	1	0	0	0	1	0	0	1	0	0	0	0	1	1	1	1	0	1	0	0	1	0	1	1	0	0	1	0	1	1	0	0	1	1	1	0	1	0	0	0	1	1	NA	0	1	0	0	1	0	1	1	0	1	0	1	0	0	1	1	1	0	1	0	1	0	0	0	1	0	1	1	1	0	0	0	1	1	1	0	0	1	1	0	0	0	1	1	1	0	1	1	1	0	0	0	0	1	1	1	0	1	1	1	0	1	1	1	1	0	1	0	0	1	1	0	0	0	1	0	1	1	0	1	0	1	0	1	0	1	1	1	1	0	1	0	0	1	1	0	1	0	1	1	1	0	0	1	1	1	1	1	0	1	0	1	1	0	0	0	0	1	1	0	0	1	0	1	1	0	1	0	0	1	1	1	1	1	0	1	0	0	1	1	1	1	1	0	0	0	0	1	1	1	0	0	0	1	1	0	1	1	0	0	0	1	0	0	0	0	1	0	1	0	0	0	0	1	0	0	0	1	1	1	1	0
Chr00_22155050	Chr00	22155050	T	C	0	1	0	0	1	1	0	1	0	1	1	1	1	0	1	0	1	1	1	0	0	1	1	0	0	1	1	1	0	1	0	1	0	1	1	1	1	0	1	0	1	0	0	0	1	0	1	1	0	0	0	1	1	1	0	1	1	1	1	0	0	0	0	0	1	1	0	0	1	0	0	0	1	0	1	1	0	0	1	1	1	0	0	0	1	0	0	1	0	0	0	0	1	1	1	1	0	1	0	0	1	0	1	1	0	0	1	0	1	1	0	0	1	1	1	0	1	0	0	0	1	1	NA	0	1	0	0	1	0	1	1	0	1	0	1	0	0	1	1	1	0	1	0	1	0	0	0	1	0	1	1	1	0	0	0	1	1	1	0	0	1	1	0	0	0	1	1	1	0	1	1	1	0	0	0	0	1	1	1	0	1	1	1	0	1	1	1	1	0	1	0	0	1	1	0	0	0	1	0	1	1	0	1	0	1	0	1	0	1	1	1	1	0	1	0	0	1	1	0	1	0	1	1	1	0	0	1	1	1	1	1	0	1	0	1	1	0	0	0	0	1	1	0	0	1	0	1	1	0	1	0	0	1	1	1	1	1	0	1	0	0	1	1	1	1	1	0	0	0	0	1	1	1	0	0	0	1	1	0	1	1	0	0	0	1	0	0	0	0	1	0	1	0	0	0	0	1	0	0	0	1	1	1	1	0
Chr00_22310319	Chr00	22310319	G	A	NA	NA	NA	0	1	NA	0	0	1	NA	1	1	0	0	1	1	1	NA	1	0	0	NA	0	1	0	1	0	0	NA	0	0	NA	0	NA	0	1	NA	0	0	1	0	1	1	0	0	1	0	1	0	1	1	0	0	1	0	0	NA	NA	1	1	1	1	1	1	0	0	0	0	0	0	0	0	1	0	0	1	0	0	0	0	0	0	0	0	0	0	0	1	NA	1	1	1	1	1	0	1	0	1	NA	0	1	1	NA	1	0	0	0	NA	1	0	0	1	NA	0	1	1	1	0	NA	1	0	0	0	1	1	NA	0	0	0	0	1	0	0	0	0	1	1	1	0	1	0	0	0	0	1	1	1	0	1	0	1	1	0	NA	1	0	0	1	0	NA	1	0	0	0	NA	1	0	0	0	1	1	1	0	1	0	0	1	1	0	0	0	1	0	NA	0	1	1	NA	0	1	1	0	NA	0	NA	NA	0	1	1	NA	0	1	0	1	0	1	0	0	0	1	0	0	0	0	1	1	0	0	0	0	0	1	1	0	0	0	NA	0	NA	1	0	0	0	0	1	0	0	0	0	0	0	0	1	0	0	1	0	1	1	0	0	1	0	1	NA	0	1	1	1	0	NA	1	1	0	1	0	0	0	1	NA	1	0	0	1	1	1	0	NA	0	0	0	0	NA	0	1	NA	NA	1	0	1	0	0	0	0	0	1	0	0	0	1	1	NA	0	1	0
Chr00_22310371	Chr00	22310371	C	A	NA	NA	NA	0	1	NA	0	0	1	NA	1	1	0	0	1	1	1	NA	1	0	0	NA	0	1	0	1	0	0	NA	0	0	NA	0	NA	0	1	NA	0	0	1	0	1	1	0	0	1	0	1	0	1	1	0	0	1	0	0	NA	NA	1	1	1	1	1	1	0	0	0	0	0	0	0	0	1	0	0	1	0	0	0	0	0	0	0	0	0	0	0	1	NA	1	1	1	1	1	0	1	0	1	NA	0	1	1	NA	1	0	0	0	NA	1	0	0	1	NA	0	1	1	1	0	NA	1	0	0	0	1	1	NA	0	0	0	0	1	0	0	0	0	1	1	1	0	1	0	0	0	0	1	1	1	0	1	0	1	1	0	NA	1	0	0	1	0	NA	1	0	0	0	NA	1	0	0	0	1	1	1	0	1	0	0	1	1	0	0	0	1	0	NA	0	1	1	NA	0	1	1	0	NA	0	NA	1	0	1	1	NA	0	1	0	1	0	1	0	0	0	1	0	0	0	0	1	1	0	0	0	0	0	1	1	0	0	0	NA	0	NA	1	0	0	0	0	1	0	0	0	0	0	0	0	1	0	0	1	0	1	1	0	0	1	0	1	NA	0	1	1	1	0	NA	1	1	0	1	0	0	0	1	NA	1	0	0	1	1	1	0	NA	0	0	0	0	NA	0	1	NA	NA	1	0	1	0	0	0	0	0	1	0	0	0	1	1	NA	0	1	0
Chr00_22333502	Chr00	22333502	G	A	1	1	1	0	1	1	0	0	1	1	1	1	0	0	1	1	0	1	1	0	0	1	0	1	0	0	0	0	1	0	0	1	0	1	0	1	1	0	0	1	0	1	1	0	0	1	0	1	0	1	1	0	0	1	0	0	1	1	1	0	1	1	1	1	0	0	0	0	0	0	0	0	1	0	0	1	0	0	0	0	0	0	1	0	0	0	0	1	1	1	1	1	1	1	0	1	0	1	1	0	1	1	1	1	0	0	0	1	1	0	0	1	1	0	1	1	1	0	1	1	0	0	NA	1	1	1	0	0	0	0	1	0	0	0	0	1	1	1	0	1	0	0	0	0	1	1	1	0	1	0	1	1	0	1	1	0	0	1	0	1	1	0	0	0	1	1	0	0	0	NA	1	1	0	1	0	0	1	1	0	0	0	1	0	1	0	1	1	1	0	1	NA	0	1	0	1	0	0	1	1	1	0	1	0	1	0	1	0	0	0	1	0	0	0	0	1	1	0	0	0	0	0	1	1	0	0	0	1	0	1	1	0	0	0	0	1	0	0	0	0	0	0	0	1	0	0	1	0	1	1	0	0	1	0	1	NA	0	1	1	1	0	1	1	1	0	0	0	0	0	1	1	1	0	0	1	1	1	0	1	0	0	0	0	1	0	1	1	1	1	0	1	0	0	0	0	0	1	0	0	0	1	1	1	0	1	0
Chr00_22471917	Chr00	22471917	C	T	NA	1	0	0	1	0	1	1	1	0	0	1	1	0	0	1	0	1	1	1	0	1	1	0	1	0	0	0	1	0	0	0	NA	0	0	1	0	0	0	1	0	1	1	1	0	1	0	1	1	1	0	1	1	0	0	0	1	0	1	1	1	1	0	1	1	1	0	1	1	NA	NA	0	0	1	0	0	0	NA	0	NA	0	NA	0	1	0	NA	1	NA	0	0	NA	1	1	0	1	0	0	1	0	0	NA	0	0	0	0	0	1	0	1	NA	1	0	NA	1	1	1	NA	1	1	0	1	NA	NA	NA	NA	0	NA	1	NA	NA	NA	NA	NA	0	NA	NA	NA	NA	NA	1	0	1	1	NA	1	NA	1	NA	NA	0	NA	NA	1	NA	1	0	0	NA	0	NA	NA	NA	NA	NA	NA	0	NA	0	0	1	NA	0	NA	0	NA	1	1	NA	NA	NA	0	NA	0	1	1	1	1	0	1	0	1	0	0	1	0	0	1	1	0	1	0	0	0	1	1	1	NA	1	1	0	1	1	0	0	0	1	0	0	NA	0	0	0	NA	0	1	1	0	0	1	NA	1	0	0	0	1	0	0	0	1	0	0	NA	0	0	0	1	0	1	1	0	1	0	0	0	1	0	1	1	1	0	0	0	0	1	0	0	1	1	1	1	0	NA	0	0	1	1	1	0	0	0	1	NA	1	0	0	0	1	1	0	0	0	0	0	0	0	0	0	1	0	0	NA	0	1	0	1
Chr00_22471924	Chr00	22471924	A	C	NA	0	0	0	1	1	1	1	1	0	1	0	1	0	1	0	1	1	0	0	1	0	0	0	1	0	1	0	0	1	0	0	NA	0	1	0	0	0	0	0	0	1	0	0	0	0	1	0	1	0	1	0	1	1	0	0	0	0	0	0	1	1	1	0	1	0	1	NA	1	NA	NA	1	0	1	0	0	1	NA	0	NA	1	NA	1	0	0	NA	1	NA	1	0	NA	0	0	0	0	1	0	1	0	0	NA	1	1	1	0	0	1	1	0	NA	0	0	NA	1	1	0	NA	1	0	0	0	NA	NA	NA	NA	1	NA	1	NA	NA	NA	NA	NA	0	NA	NA	NA	NA	NA	1	0	1	1	NA	1	NA	NA	NA	NA	1	NA	NA	1	NA	1	1	1	NA	1	NA	NA	NA	NA	NA	NA	1	NA	0	1	1	NA	1	NA	1	NA	0	1	NA	NA	NA	0	NA	1	0	1	0	1	1	1	1	0	1	0	1	1	0	0	1	0	0	0	0	1	1	1	1	NA	0	1	1	1	1	1	0	1	1	0	1	NA	1	0	1	NA	0	1	1	1	1	1	NA	1	0	1	1	0	1	1	0	0	0	0	NA	0	0	1	0	0	1	1	1	0	0	1	1	0	1	1	0	0	0	0	0	0	1	1	0	0	1	0	0	0	0	1	1	1	1	0	0	0	1	0	NA	0	0	1	1	0	1	1	0	0	0	1	0	0	0	1	0	0	0	NA	0	0	1	0
Chr00_22471928	Chr00	22471928	T	C	NA	0	0	0	1	1	1	1	1	0	1	0	1	0	1	0	1	1	0	0	1	0	0	0	1	0	1	0	0	1	0	0	NA	0	1	0	0	0	0	0	0	1	0	0	0	0	1	0	1	0	1	0	1	1	0	0	0	0	0	0	1	1	1	0	1	0	1	NA	1	NA	NA	1	0	1	0	0	1	NA	0	NA	1	NA	1	0	0	NA	1	NA	1	0	NA	0	0	0	0	1	0	1	0	0	NA	1	1	1	0	0	1	1	0	NA	0	0	NA	1	1	0	NA	1	0	0	0	NA	NA	NA	NA	1	NA	1	NA	NA	NA	NA	NA	0	NA	NA	NA	NA	NA	1	0	1	1	NA	1	NA	NA	NA	NA	1	NA	NA	1	NA	1	1	1	NA	1	NA	NA	NA	NA	NA	NA	1	NA	0	1	1	NA	1	NA	1	NA	0	1	NA	NA	NA	0	NA	1	0	1	0	1	1	1	1	0	1	0	1	1	0	0	1	0	0	0	0	1	1	1	1	NA	0	1	1	1	1	1	0	1	1	0	1	NA	1	0	1	NA	0	1	1	1	1	1	NA	1	0	1	1	0	1	1	0	0	0	0	NA	0	0	1	0	0	1	1	1	0	0	1	1	0	1	1	0	0	0	0	0	0	1	1	0	0	1	0	0	0	0	1	1	1	1	0	0	0	1	0	NA	0	0	1	1	0	1	1	0	0	0	1	0	0	0	1	0	0	0	NA	0	0	1	0
Chr00_22471939	Chr00	22471939	G	A	NA	0	1	0	0	1	0	1	0	1	0	0	1	0	0	0	1	1	0	1	0	0	1	1	0	1	1	0	0	1	1	0	NA	0	0	0	1	0	1	1	0	1	1	1	1	0	0	1	0	0	1	0	1	1	1	0	0	1	0	0	1	0	0	0	0	0	1	1	1	NA	NA	0	1	0	0	0	0	NA	1	NA	1	NA	1	1	1	NA	1	NA	1	0	NA	1	0	1	0	1	1	1	1	1	NA	0	1	0	0	0	0	0	0	NA	0	1	NA	1	0	0	NA	0	0	0	0	NA	NA	NA	NA	0	NA	1	NA	NA	NA	NA	NA	1	NA	NA	NA	NA	NA	0	0	1	NA	NA	0	NA	1	NA	NA	0	NA	NA	0	NA	1	1	0	NA	1	NA	NA	NA	NA	NA	NA	0	NA	1	0	0	NA	NA	NA	1	NA	0	0	NA	NA	NA	1	NA	0	0	0	1	1	1	1	1	1	1	0	0	1	0	1	0	0	0	0	0	0	1	1	0	NA	0	1	1	0	1	0	0	0	0	1	1	NA	1	0	1	NA	0	0	1	0	0	0	NA	1	1	1	0	1	1	1	0	0	0	0	NA	0	0	1	1	1	1	1	0	0	0	1	1	1	1	1	1	1	1	0	1	1	1	0	1	1	0	0	1	0	1	1	1	0	1	0	0	0	1	1	NA	0	1	0	0	1	1	1	0	1	0	0	1	1	0	1	0	1	1	NA	1	1	1	0
Chr00_22471946	Chr00	22471946	C	T	NA	0	1	0	0	1	0	1	0	1	0	0	1	0	0	0	1	1	0	1	0	0	1	1	0	1	1	0	0	1	1	0	NA	0	0	0	1	0	1	1	0	1	1	1	1	0	0	1	0	0	1	0	1	1	1	0	0	1	0	0	1	0	0	0	0	0	1	1	1	NA	NA	0	1	0	0	0	0	NA	1	NA	1	NA	1	1	1	NA	1	NA	1	0	NA	1	0	1	0	1	1	1	1	1	NA	0	1	0	0	0	0	0	0	NA	0	1	NA	1	0	0	NA	0	0	0	0	NA	NA	NA	NA	0	NA	1	NA	NA	NA	NA	NA	1	NA	NA	NA	NA	NA	0	0	1	NA	NA	0	NA	1	NA	NA	0	NA	NA	0	NA	1	1	0	NA	1	NA	NA	NA	NA	NA	NA	0	NA	1	0	0	NA	NA	NA	1	NA	0	0	NA	NA	NA	1	NA	0	0	0	1	1	1	1	1	1	1	0	0	1	0	1	0	0	0	0	0	0	1	1	0	NA	0	1	1	0	1	0	0	0	0	1	1	NA	1	0	1	NA	0	0	1	0	0	0	NA	1	1	1	0	1	1	1	0	0	0	0	NA	0	0	1	1	1	1	1	0	0	0	1	1	1	1	1	1	1	1	0	1	1	1	0	1	1	0	0	1	0	1	1	1	0	1	0	0	0	1	1	NA	0	1	0	0	1	1	1	0	1	0	0	1	1	0	1	0	1	1	NA	1	1	1	0
Chr00_22473748	Chr00	22473748	G	T	1	1	0	0	1	0	1	1	1	0	0	1	1	0	1	1	0	1	1	1	0	1	1	1	1	0	0	0	1	0	0	0	1	0	0	1	0	0	0	1	0	1	1	1	1	1	0	1	1	1	0	NA	1	0	0	0	1	0	1	1	1	1	0	1	1	1	1	1	1	NA	NA	NA	0	1	NA	0	1	1	1	1	NA	NA	1	1	0	1	1	NA	0	0	0	1	NA	0	1	1	0	NA	1	0	NA	0	1	0	0	1	1	0	NA	0	1	0	NA	1	1	NA	0	1	NA	NA	1	0	NA	0	0	0	1	1	1	0	0	0	0	1	1	0	0	1	1	1	0	1	1	0	1	1	1	0	1	0	1	0	1	0	1	0	0	1	0	0	0	1	0	0	1	0	1	1	0	1	1	0	0	0	0	1	1	0	0	0	0	1	0	1	1	1	1	0	1	0	1	0	0	1	0	0	1	1	0	1	0	0	0	1	1	1	1	1	1	1	1	1	1	0	0	1	0	0	0	0	0	0	1	0	1	1	0	0	1	NA	1	0	0	0	1	0	0	1	1	1	0	NA	NA	0	0	1	1	1	1	0	0	0	0	0	1	0	1	1	1	1	0	0	0	1	0	0	NA	1	1	1	0	1	0	0	1	1	0	0	0	0	0	0	1	0	1	0	1	1	0	1	0	0	NA	0	0	0	0	0	0	0	1	1	1	0	1
Chr00_22473753	Chr00	22473753	A	G	1	1	0	1	1	1	1	1	1	1	0	1	1	1	1	1	1	1	1	1	0	1	1	1	1	1	1	0	1	1	1	0	1	1	1	0	0	1	1	0	0	1	0	0	1	0	1	0	0	1	0	NA	1	1	1	0	1	1	0	1	0	0	1	0	0	0	1	0	0	NA	NA	NA	0	1	NA	0	0	0	0	1	NA	NA	0	0	0	0	0	NA	0	0	1	0	NA	0	0	0	0	NA	0	1	NA	0	0	0	0	0	0	0	0	0	0	1	NA	1	0	NA	0	0	NA	NA	0	1	NA	1	1	1	1	0	1	0	1	0	1	1	1	0	1	1	1	1	0	1	1	1	1	0	1	1	1	1	1	0	1	1	0	1	1	1	1	1	1	1	1	1	0	0	1	0	1	1	0	0	0	1	0	0	0	1	1	0	1	1	0	1	1	1	1	0	0	1	0	1	0	1	0	1	1	0	1	0	0	1	1	1	0	1	0	1	1	1	1	1	1	0	0	1	1	1	1	1	0	0	1	1	1	1	0	0	1	NA	0	0	1	0	0	0	0	1	1	1	0	NA	NA	1	NA	1	1	0	0	1	0	0	0	0	0	1	0	1	1	1	1	1	1	1	0	0	NA	0	1	1	1	0	1	0	1	0	1	1	1	0	1	0	1	1	1	1	1	1	1	0	0	0	NA	1	0	1	1	1	1	0	0	1	0	1	0
Chr00_22473787	Chr00	22473787	T	A	1	1	0	1	1	1	1	1	1	1	0	1	1	1	1	1	1	1	1	1	0	1	1	1	1	1	1	0	1	1	1	0	1	1	1	0	0	1	1	0	0	1	0	0	1	0	1	0	0	1	0	NA	1	1	1	0	1	1	0	1	0	0	1	0	0	0	1	0	0	NA	NA	NA	0	1	NA	0	0	0	0	1	NA	NA	0	0	0	0	0	NA	0	0	1	0	NA	0	0	0	0	NA	0	1	NA	0	0	0	0	0	0	0	0	0	0	1	NA	1	0	NA	0	0	NA	NA	0	1	NA	1	1	1	1	0	1	0	1	0	1	1	1	0	1	1	0	1	0	1	1	1	1	0	1	1	1	1	1	0	1	1	0	1	1	1	1	1	1	1	1	1	0	0	1	0	1	0	0	0	0	1	0	0	0	1	1	0	1	1	0	1	1	1	1	0	0	1	0	1	0	1	0	1	1	0	1	0	0	1	1	1	0	1	0	1	1	1	1	1	1	0	0	1	1	1	1	1	0	0	1	1	1	1	0	0	0	NA	0	0	1	0	0	0	0	1	1	1	0	NA	NA	1	NA	1	1	0	0	1	0	0	0	0	0	1	0	1	1	1	1	1	1	1	0	0	NA	0	1	1	1	0	1	0	1	0	1	1	1	0	1	0	1	1	1	1	1	1	1	0	0	0	NA	1	0	1	1	1	1	0	0	1	0	1	0
Chr00_22474710	Chr00	22474710	A	G	0	1	0	1	0	1	1	1	0	1	1	0	0	0	0	1	0	1	1	1	1	1	1	1	1	1	1	1	1	0	0	0	0	0	0	1	0	1	1	1	0	0	0	0	1	0	1	0	0	0	0	1	1	0	1	0	1	0	0	0	0	0	1	1	0	1	0	1	0	NA	1	1	0	0	0	0	1	0	0	0	1	0	1	0	0	0	1	1	0	0	0	0	1	0	1	1	0	0	1	0	1	1	0	0	1	0	0	0	1	1	0	0	0	1	1	0	1	0	1	1	1	0	0	0	1	0	0	0	0	0	0	0	1	0	0	1	0	0	0	0	1	0	1	0	1	0	0	0	0	0	0	0	1	1	1	1	1	1	0	0	0	0	1	0	0	1	1	0	0	1	0	1	1	1	0	0	0	0	1	1	0	1	1	1	0	0	1	0	1	1	0	0	1	0	0	1	1	0	0	0	0	1	1	1	1	0	1	1	1	0	0	1	0	0	0	0	0	1	0	1	1	0	1	1	0	1	0	0	NA	1	0	0	0	0	0	0	1	1	0	0	1	0	1	0	0	0	0	1	0	0	1	1	0	1	0	0	0	0	0	0	1	0	0	1	0	1	1	0	1	1	1	0	0	1	0	0	1	0	0	1	0	0	1	0	1	0	1	1	0	0	1	0	1	1	0	0	0	0	1	0	1	1	0	1	0
Chr00_22474719	Chr00	22474719	A	AAGGAAATCAAAG	1	0	1	0	0	0	0	1	1	1	0	0	1	0	1	1	1	0	0	0	1	1	0	1	0	1	0	1	0	0	0	0	1	1	1	1	1	0	0	1	0	1	1	1	0	1	0	1	0	0	1	1	1	0	0	1	1	0	1	1	1	1	1	1	1	1	0	0	0	NA	1	0	1	0	1	0	1	0	1	0	1	1	1	0	1	0	1	0	1	1	0	0	0	0	0	1	1	0	1	0	0	0	0	1	1	1	0	1	0	0	0	0	0	0	0	0	0	1	0	1	0	0	0	0	0	1	0	1	0	0	1	1	1	0	0	1	0	1	0	0	1	0	0	1	1	1	1	0	0	0	0	0	0	1	0	0	0	0	0	1	1	1	0	0	1	1	1	1	1	1	0	1	1	0	1	1	1	1	1	0	0	0	1	0	0	0	0	1	0	0	0	0	1	0	0	1	1	0	1	1	0	1	0	1	1	0	0	0	0	1	0	1	0	1	1	1	1	1	0	1	0	0	1	1	0	0	0	0	0	0	1	1	1	1	0	1	0	0	1	1	0	NA	0	0	0	0	0	0	1	0	0	1	0	0	0	1	0	0	1	0	0	0	1	1	1	1	0	1	0	1	0	0	1	1	1	0	0	1	0	0	0	0	1	1	0	1	0	0	1	1	1	1	1	0	1	1	1	1	1	1	1	1	0	0	1
Chr00_22474723	Chr00	22474723	A	G,AAATCAAAGGGGG	1	NA	1	0	0	0	0	1	1	1	0	0	1	0	1	1	1	0	0	0	1	1	0	1	0	1	0	1	0	0	0	0	1	1	1	1	1	NA	0	1	0	1	1	1	NA	1	0	1	0	0	1	1	1	0	0	1	NA	0	1	1	1	1	1	1	1	1	0	0	0	NA	1	NA	1	0	1	0	1	0	1	0	1	1	1	0	1	0	1	0	1	1	0	0	0	0	0	1	1	0	1	0	0	0	0	1	1	1	0	1	0	0	0	0	0	0	0	0	0	1	0	1	0	0	0	0	0	NA	0	1	0	0	1	1	1	0	0	1	0	1	0	0	1	0	0	1	1	1	1	0	0	0	0	0	0	1	0	0	0	0	0	1	1	1	0	0	1	1	1	1	1	1	0	1	1	0	1	1	1	1	1	0	0	0	1	0	0	0	0	1	0	0	0	0	1	NA	0	1	1	0	1	1	0	1	0	1	1	0	0	0	0	1	0	1	0	1	1	1	1	1	0	1	0	0	1	1	0	0	0	0	0	0	1	1	1	1	0	1	0	0	1	1	0	1	0	0	0	0	0	0	1	0	0	1	0	0	0	1	0	0	1	0	0	0	1	1	1	1	0	1	0	1	0	0	1	1	1	0	0	1	0	0	0	0	1	1	0	1	0	0	1	1	1	1	1	1	1	1	1	1	1	1	1	1	0	0	1
Chr00_22474732	Chr00	22474732	G	GGGGACA	1	0	1	1	1	1	0	1	0	1	1	0	1	1	1	0	1	1	1	1	1	0	1	1	1	1	0	0	1	0	1	1	1	1	1	0	1	1	1	1	0	0	1	1	0	1	1	1	1	1	0	1	1	1	1	1	1	0	0	0	1	1	0	0	0	0	0	0	0	NA	0	1	1	0	0	0	0	0	1	0	1	0	0	1	0	0	1	1	0	0	0	0	1	0	1	0	0	1	1	0	1	0	1	0	0	1	0	0	1	0	0	1	0	0	0	1	0	0	0	0	1	1	1	1	1	1	1	0	1	1	1	1	1	0	1	1	0	1	0	0	0	0	0	1	0	1	0	1	0	1	1	1	0	0	0	1	0	1	1	1	0	0	0	1	1	0	1	0	1	1	1	1	1	0	1	0	1	1	1	1	1	0	0	1	0	0	1	0	1	1	1	1	0	0	0	1	1	0	0	0	0	0	1	1	1	1	1	1	1	1	0	0	0	1	0	0	0	0	1	1	0	1	1	0	0	0	1	1	1	0	1	0	1	0	1	1	0	1	1	1	1	0	0	0	1	0	1	0	0	0	1	1	1	1	1	0	0	0	0	0	1	0	0	1	1	0	0	1	1	1	1	0	1	1	0	1	1	0	1	1	0	1	1	0	1	0	0	0	0	1	0	0	0	0	0	1	1	1	1	1	1	0	1	1	0
Chr00_22514193	Chr00	22514193	T	C	NA	0	1	NA	1	1	1	0	NA	0	0	0	0	0	1	1	1	1	1	1	1	0	0	NA	0	NA	1	0	0	NA	0	NA	1	1	0	1	1	NA	1	1	0	1	NA	0	1	1	0	NA	1	0	1	NA	0	1	0	NA	1	1	1	1	0	1	0	1	0	0	0	0	0	1	0	0	NA	0	1	NA	0	0	1	0	0	0	0	0	1	0	1	1	0	1	NA	1	0	1	0	NA	0	1	0	0	1	0	1	0	NA	0	NA	1	0	1	1	1	1	0	1	0	1	1	0	1	1	1	NA	0	0	0	NA	1	0	NA	NA	NA	0	1	1	NA	NA	0	1	NA	NA	1	NA	1	1	NA	1	0	1	NA	NA	0	1	1	0	1	NA	0	NA	0	1	0	0	1	1	NA	0	1	0	NA	0	1	NA	1	0	1	0	NA	NA	NA	NA	1	1	1	0	1	0	0	1	1	0	0	0	1	1	0	0	NA	1	1	NA	0	0	1	1	0	1	0	0	NA	0	0	1	0	0	1	1	0	0	1	NA	0	0	1	0	1	0	1	0	1	1	NA	0	0	0	0	1	1	0	0	NA	NA	NA	0	1	1	NA	0	0	NA	1	1	0	0	NA	1	0	0	1	1	NA	0	NA	0	1	NA	NA	0	0	1	0	0	0	1	0	1	0	1	1	0	1	1	1	NA	NA	1	0	0	0	NA	0	0	1	0	1	0	NA	0	0	NA	0	1	0	0	1
Chr00_22533011	Chr00	22533011	A	G	0	1	1	0	1	1	1	1	0	1	1	1	1	0	1	0	1	1	0	1	0	0	1	1	1	1	0	0	0	0	1	0	1	1	1	1	0	1	0	1	0	0	1	0	0	0	1	1	0	1	1	1	0	1	0	0	1	1	1	1	0	0	1	1	1	1	1	0	1	0	0	1	0	1	1	1	1	1	1	0	1	1	0	1	1	0	0	0	1	0	0	0	0	1	1	1	0	1	1	0	1	1	0	1	1	0	1	1	1	0	0	0	0	0	1	0	NA	1	1	1	1	0	NA	0	0	0	1	0	1	1	0	1	0	1	0	1	1	NA	1	1	0	1	1	1	1	1	0	1	0	0	0	0	1	0	1	1	0	0	0	0	0	0	0	1	1	1	NA	0	1	0	0	0	0	1	0	1	0	0	0	NA	1	0	0	0	1	0	1	0	0	1	0	1	0	1	0	1	0	1	0	1	0	0	1	1	0	0	0	1	0	1	1	0	0	1	1	1	0	1	0	1	0	0	0	0	1	0	1	0	1	0	1	1	0	1	0	0	0	0	1	1	0	NA	1	0	0	1	1	1	1	1	0	0	0	1	0	1	1	0	0	1	0	1	1	1	1	1	1	0	1	1	1	1	1	1	0	0	0	0	1	1	0	1	1	1	0	1	1	1	1	1	1	0	1	1	0	1	1	1	0	1	1	1	1	0	1
Chr00_22533019	Chr00	22533019	T	C	1	1	1	0	0	1	1	1	0	1	1	1	1	0	1	1	1	1	1	0	0	1	0	0	1	1	0	0	0	0	1	0	0	1	1	0	0	0	1	0	1	0	0	0	1	1	1	1	1	0	0	0	0	1	0	1	1	0	1	1	1	1	1	1	1	0	1	0	1	0	0	1	0	1	0	1	1	0	0	1	0	1	1	1	0	1	0	0	1	0	1	1	1	0	1	1	0	0	0	0	0	0	0	1	1	1	1	1	1	0	0	1	0	1	1	1	0	1	0	0	1	1	NA	1	0	1	1	1	0	1	0	0	0	1	0	1	1	NA	0	0	0	0	1	0	1	0	0	0	1	0	0	0	0	1	1	1	1	1	1	1	1	1	1	0	0	1	NA	1	0	0	1	1	1	1	0	0	1	0	0	NA	1	0	0	1	1	1	1	0	1	1	1	1	0	1	1	1	1	0	0	1	0	0	0	1	1	1	0	0	1	1	0	1	1	1	0	1	1	0	0	0	0	1	0	1	0	0	1	1	1	0	1	1	0	0	0	1	0	1	0	0	1	NA	1	0	0	1	1	1	1	0	1	1	1	0	0	1	1	1	0	1	1	0	0	1	0	1	0	0	0	0	0	1	0	0	1	1	0	0	0	1	0	0	0	0	0	1	0	1	1	1	0	0	0	0	0	0	1	0	1	1	0	1	1	0	1
Chr00_22543357	Chr00	22543357	C	A	0	0	0	1	0	0	0	1	1	1	1	0	0	1	0	0	1	1	1	1	0	0	1	0	1	0	0	1	0	0	1	1	0	1	1	0	1	0	1	0	1	0	1	1	0	0	1	0	0	1	0	1	1	1	1	1	0	1	1	1	0	0	1	0	0	1	0	0	1	0	1	1	1	1	1	1	0	0	0	0	0	0	0	0	1	1	1	1	1	1	0	0	0	1	1	0	1	1	1	1	1	0	0	1	0	0	0	0	0	0	1	1	0	0	0	1	0	1	0	0	0	0	1	0	1	0	0	0	0	0	0	0	1	0	0	0	0	1	1	0	0	0	0	0	1	0	0	1	1	0	0	0	1	0	0	0	0	1	1	0	1	0	0	0	1	0	0	0	0	1	1	1	0	1	0	1	0	1	1	1	1	0	1	0	1	0	0	0	0	0	1	0	1	0	1	0	0	0	0	1	1	0	1	0	1	0	0	0	0	1	0	0	0	1	0	0	0	0	1	0	0	0	1	0	0	1	1	1	1	1	1	1	1	0	1	0	1	1	1	1	0	NA	NA	1	0	0	0	0	1	0	0	0	0	0	0	0	0	0	0	1	1	0	0	0	0	0	0	0	0	1	0	0	0	1	1	1	0	0	0	0	0	0	0	0	1	0	1	0	1	0	0	1	1	0	1	0	0	1	0	1	1	0	0	1	0
Chr00_22619329	Chr00	22619329	T	C	0	0	1	1	1	0	1	0	0	0	0	1	1	0	1	0	1	0	1	0	1	1	0	1	0	0	0	0	1	1	1	0	1	0	0	0	0	1	0	1	0	0	0	0	0	0	0	0	1	0	0	0	0	0	0	0	1	0	1	1	0	0	0	1	0	0	0	0	0	0	0	0	1	0	0	0	0	0	1	0	0	1	0	0	0	0	1	0	0	1	1	0	0	1	1	1	1	0	1	0	1	0	0	1	1	0	1	0	0	1	0	1	1	0	0	1	0	1	0	0	0	1	0	0	1	1	1	1	0	0	1	1	1	0	0	0	1	0	0	1	0	1	0	0	1	1	0	1	0	1	0	0	0	1	0	1	1	1	1	0	1	0	1	1	0	1	0	1	1	0	1	1	1	1	0	0	1	1	0	1	0	1	0	1	1	0	0	1	0	0	0	NA	0	0	0	0	1	1	0	1	1	0	0	1	1	1	1	1	1	0	1	0	1	1	0	0	0	0	1	0	1	0	0	0	0	1	1	1	0	0	1	0	1	0	0	1	0	1	1	0	1	NA	0	0	1	0	0	0	0	0	0	0	0	1	0	0	1	1	0	0	0	1	1	0	1	0	1	1	0	1	0	1	0	0	0	0	0	0	1	1	1	1	0	1	0	1	0	1	1	0	1	0	0	0	1	0	1	0	0	0	1	1	1	1	0
Chr00_22619345	Chr00	22619345	T	G	1	0	0	0	0	0	0	0	0	0	0	0	1	0	0	0	0	1	1	0	0	1	1	0	0	0	0	0	1	0	1	0	0	0	1	0	1	0	0	1	0	0	0	1	1	0	1	0	1	0	0	0	0	0	0	0	0	0	0	0	1	1	1	0	0	1	0	1	0	0	1	0	0	1	0	0	1	1	0	1	1	1	0	1	0	0	1	0	1	0	0	0	1	1	0	0	1	1	1	1	0	0	0	0	1	0	0	1	1	0	1	0	0	1	0	1	0	0	0	1	0	1	1	0	1	1	0	0	1	0	0	0	1	1	1	0	0	1	1	0	0	0	0	1	0	0	1	1	0	0	0	0	1	1	1	1	0	1	0	1	0	1	1	0	1	0	0	0	0	0	0	0	0	1	0	0	1	0	0	1	0	0	0	0	1	1	1	0	0	1	1	0	1	1	0	0	1	0	0	0	0	1	0	1	1	1	1	1	1	0	1	0	0	0	1	0	1	0	1	1	0	1	0	0	0	0	1	0	1	0	0	0	1	1	0	0	1	1	0	0	0	NA	0	1	0	0	0	1	1	0	1	1	1	0	0	0	0	1	0	1	0	NA	0	1	0	0	0	1	1	1	1	1	0	1	0	1	1	0	0	1	0	1	0	0	0	0	1	1	1	0	0	1	1	0	1	0	0	1	1	0	1	1	1	0	1
Chr00_22619366	Chr00	22619366	G	A	0	0	1	1	1	0	1	0	0	0	0	1	1	0	1	0	1	0	1	0	1	1	0	1	0	0	0	0	1	1	1	0	1	0	0	0	0	1	0	1	0	0	0	0	0	0	0	0	1	0	0	0	0	0	0	0	1	0	1	1	0	0	0	1	0	0	0	0	0	0	0	0	1	0	0	0	0	0	1	0	0	1	0	0	0	0	1	0	0	1	1	0	0	1	1	1	1	0	1	0	1	0	0	1	1	0	1	0	0	1	0	1	1	0	0	1	0	1	0	0	0	1	0	0	1	1	1	1	0	0	1	1	1	0	0	0	1	0	0	1	0	1	0	0	1	1	0	1	0	1	0	0	0	1	0	1	1	1	1	0	1	0	1	1	0	1	0	1	1	0	1	1	1	1	0	0	1	1	0	1	0	1	0	1	1	0	0	1	0	0	0	NA	0	0	0	0	1	1	0	1	1	0	0	1	1	1	1	1	1	0	1	0	1	1	0	0	0	0	1	0	1	0	0	0	0	1	1	1	0	0	1	0	1	0	0	1	0	1	1	0	1	NA	0	0	1	0	0	0	0	0	0	0	0	1	0	0	1	1	0	0	0	1	1	0	1	0	1	1	0	1	0	1	0	0	0	0	0	0	1	1	1	1	0	1	0	1	0	1	1	0	1	0	0	0	1	0	1	0	0	0	1	1	1	1	0
Chr00_22629314	Chr00	22629314	G	T	1	1	1	0	0	0	0	0	0	1	NA	1	0	1	0	1	0	0	1	1	NA	1	1	NA	0	NA	0	1	0	0	1	1	1	1	1	1	0	0	0	NA	0	0	1	1	NA	1	NA	0	0	1	0	0	1	1	0	1	0	0	0	0	1	0	0	0	NA	0	NA	1	1	0	0	1	1	0	NA	0	0	NA	0	1	0	1	NA	0	1	0	NA	1	1	0	0	NA	1	1	0	0	0	NA	0	NA	1	1	0	0	0	NA	NA	0	1	0	1	0	1	1	1	1	1	0	1	NA	0	0	NA	0	1	0	0	0	0	0	1	1	1	0	0	0	1	0	0	0	NA	1	0	0	0	0	1	0	0	1	0	1	1	NA	1	0	0	0	1	1	0	0	0	0	0	1	0	0	0	1	1	0	1	0	0	0	1	0	0	0	1	NA	1	1	0	0	0	1	1	NA	0	0	0	0	1	1	0	0	0	1	NA	1	1	1	0	1	0	1	1	1	1	1	0	0	1	0	1	1	0	1	0	0	1	0	0	1	0	0	0	NA	0	1	1	NA	0	0	0	0	0	0	NA	NA	NA	0	NA	0	1	1	1	NA	0	0	0	0	1	0	0	1	0	0	1	0	0	0	1	0	1	1	0	1	1	0	0	0	1	0	0	1	0	0	NA	1	1	1	0	0	0	0	0	1	1	1	1	1	0	1	0	1	0	1	1	0	1	1	0
Chr00_22648023	Chr00	22648023	C	T	0	1	0	0	1	1	1	0	1	1	0	1	0	1	1	0	1	1	1	0	1	0	0	1	1	0	1	0	1	0	0	0	1	0	1	1	0	1	0	0	1	1	1	1	1	0	1	0	1	0	0	1	1	1	1	1	0	1	0	0	1	1	1	0	1	0	NA	1	1	0	0	0	0	1	1	1	0	0	0	1	1	0	1	1	1	0	0	1	0	0	1	0	0	0	0	1	0	1	0	0	1	0	0	0	0	1	0	1	0	1	0	1	1	1	1	0	1	0	0	1	1	NA	NA	1	1	1	0	1	0	0	1	0	1	0	1	NA	1	1	0	0	NA	NA	0	1	1	NA	0	1	NA	0	1	NA	1	1	1	1	0	NA	NA	1	1	1	1	NA	NA	1	1	0	NA	0	NA	1	NA	0	0	1	0	0	1	NA	0	0	1	1	1	0	1	1	0	0	0	1	1	1	0	0	0	0	0	1	1	0	1	1	1	0	1	0	1	0	1	1	NA	0	1	0	0	1	1	1	1	1	1	0	1	1	1	0	1	0	0	0	1	0	0	0	1	1	1	1	0	1	0	0	1	1	1	1	0	0	1	1	0	1	1	0	1	0	1	1	1	0	0	0	1	0	0	0	0	0	0	1	0	0	1	1	0	1	1	0	1	0	0	1	1	1	1	1	1	1	1	1	1	0	1	0	1	0	1	1	0	0	0	0	1
Chr00_22706638	Chr00	22706638	AACAAGGCGTGTCCTC	A	NA	1	0	1	0	0	0	0	1	0	0	0	0	0	1	1	1	1	0	0	0	1	1	0	0	0	0	1	1	1	0	1	1	0	0	0	1	0	0	0	1	1	0	1	0	0	0	0	0	1	0	1	0	1	1	0	1	1	0	1	0	0	0	1	1	1	0	1	1	0	0	1	1	1	0	0	1	0	1	1	0	1	0	0	0	0	1	NA	0	1	0	1	1	1	1	1	1	1	0	1	1	1	1	0	1	0	0	1	1	0	1	0	1	1	0	0	0	1	1	0	1	1	NA	0	0	0	1	1	0	NA	0	1	0	0	1	1	1	0	0	0	0	1	0	0	0	1	0	0	1	0	0	1	1	1	0	0	0	0	0	1	0	0	0	0	1	0	0	0	1	0	0	1	NA	0	0	0	1	1	0	NA	0	1	0	1	0	0	0	1	1	0	1	0	1	1	0	0	1	0	1	0	NA	1	0	1	1	0	1	1	0	1	1	0	0	0	1	1	1	0	0	0	1	0	0	0	1	0	1	1	1	1	0	0	0	1	0	0	1	0	1	1	0	NA	1	1	1	1	0	1	1	0	1	0	0	0	0	0	1	0	1	0	0	0	1	1	0	0	1	1	0	1	1	1	1	1	1	1	0	0	0	1	1	0	1	1	1	0	1	0	1	0	1	0	NA	0	0	0	NA	1	1	0	NA	0	1	1	0
Chr00_22894466	Chr00	22894466	G	A	1	1	0	0	1	0	1	0	NA	1	0	0	1	0	1	0	1	0	0	NA	NA	0	0	1	0	0	0	1	0	1	0	0	0	0	0	0	0	NA	1	0	1	0	1	0	1	1	1	1	0	0	1	1	1	0	0	0	0	0	0	0	0	0	1	0	NA	0	0	1	1	0	NA	1	1	0	1	0	1	0	1	0	0	1	1	1	0	NA	0	1	0	0	1	1	0	0	0	1	0	0	1	NA	1	1	1	0	0	0	1	0	0	NA	0	0	1	1	0	1	0	1	1	0	1	0	NA	1	1	1	0	1	1	0	0	0	0	0	0	NA	1	1	1	0	0	0	1	1	0	0	0	0	1	NA	NA	1	0	1	0	0	0	1	1	0	0	0	0	1	1	NA	NA	1	0	1	1	0	1	0	NA	1	1	0	0	NA	0	NA	NA	0	1	0	0	1	1	0	0	1	0	0	1	0	1	NA	NA	0	0	0	1	1	NA	0	0	1	0	NA	0	0	0	0	1	1	0	1	1	1	NA	0	0	1	NA	0	0	0	1	NA	0	NA	0	0	0	0	0	1	0	0	0	NA	1	NA	0	1	1	NA	NA	1	1	0	0	NA	NA	0	1	0	1	0	NA	NA	NA	0	1	1	1	1	0	0	1	0	NA	0	1	0	1	0	1	0	0	NA	1	0	1	0	0	0	NA	NA	0	1	0	NA	0	0	1	NA	0	0	0	NA	1	0	1
Chr00_2293726	Chr00	2293726	G	A	1	1	NA	0	0	0	0	0	1	0	0	0	0	1	1	0	1	0	0	1	1	0	1	1	1	0	0	0	1	1	1	NA	0	1	NA	0	0	1	0	1	1	1	0	0	1	0	NA	1	1	0	0	0	1	1	0	0	1	1	1	1	0	0	0	1	0	0	1	1	0	0	0	0	0	0	0	1	0	1	0	0	1	1	0	1	1	0	1	1	1	1	0	0	1	NA	0	0	0	0	1	1	0	0	0	0	1	0	1	1	1	0	0	0	0	1	1	1	0	0	0	1	0	0	0	1	0	0	1	1	0	1	0	NA	1	1	0	0	1	0	0	NA	0	0	0	0	1	NA	1	1	0	0	0	1	1	0	0	0	0	0	1	1	0	NA	0	1	0	NA	0	0	1	NA	1	0	0	1	NA	1	1	0	0	0	0	1	0	1	0	1	1	0	1	1	1	1	0	0	1	NA	0	0	0	0	1	1	0	1	0	0	1	NA	1	0	0	0	NA	NA	1	0	0	1	0	1	0	1	0	0	0	1	1	1	0	0	1	0	0	0	0	0	0	0	1	1	0	1	1	0	0	1	1	1	NA	1	0	0	0	1	1	1	0	1	1	0	0	1	1	0	0	0	NA	1	0	NA	NA	1	0	0	0	NA	1	1	0	1	1	0	1	1	1	1	0	0	0	1	0	1	1	1	1	1	1	0	1	1	0	0	0	1	0
Chr00_22971075	Chr00	22971075	C	A	1	0	0	1	0	1	0	1	1	1	0	0	0	1	0	0	1	1	0	1	0	1	0	0	0	1	0	1	0	0	0	1	0	1	1	1	1	0	1	1	0	1	0	1	0	1	0	1	1	1	1	0	0	0	0	0	1	0	1	0	0	0	0	0	0	0	1	1	0	NA	1	0	1	0	0	1	1	1	0	0	0	0	1	0	1	1	1	1	1	0	0	0	0	0	0	0	1	0	0	1	0	0	1	0	0	0	0	0	0	1	1	0	0	0	0	1	0	1	0	0	1	1	1	0	0	1	1	0	1	1	0	0	0	1	0	0	1	0	0	0	0	0	1	1	0	1	0	0	0	1	0	1	0	1	0	1	1	1	0	0	0	0	0	1	0	0	0	1	0	1	1	0	NA	0	1	0	1	0	0	0	0	1	0	1	0	1	0	1	1	0	1	1	0	0	1	1	1	0	1	1	1	1	1	0	1	1	0	0	1	0	0	1	1	1	0	1	1	0	0	1	0	1	1	1	0	1	0	1	0	0	0	0	1	0	1	1	1	1	1	1	1	0	0	0	0	0	0	1	0	0	0	0	1	0	0	1	NA	1	0	0	0	1	0	0	0	1	1	1	1	0	1	1	0	1	0	1	1	0	0	0	1	0	0	0	0	1	0	0	0	0	0	0	0	1	0	1	0	1	1	1	0	0	1	0	1
Chr00_23088158	Chr00	23088158	G	A	0	0	1	1	1	1	1	NA	0	0	0	0	1	0	1	1	1	1	1	1	1	0	1	NA	1	0	NA	1	1	0	0	0	1	0	0	1	1	0	0	1	0	0	1	1	1	0	0	0	1	1	0	0	0	1	0	1	0	0	0	0	0	1	NA	0	0	1	NA	1	0	0	0	NA	0	1	1	0	0	0	1	1	0	0	1	0	0	NA	0	0	0	1	0	1	1	1	1	0	0	NA	1	1	NA	1	1	0	0	1	NA	1	0	0	1	1	NA	0	1	1	0	0	0	0	0	1	0	0	1	1	1	1	0	0	1	1	0	0	1	0	1	0	1	0	1	1	0	0	0	0	1	0	1	0	1	1	1	1	0	1	0	1	0	1	1	1	1	0	1	0	0	0	1	1	1	1	0	1	1	0	1	0	0	1	0	0	0	0	1	1	0	0	1	0	1	1	0	1	1	0	0	0	0	1	0	0	0	0	0	0	1	0	0	1	0	1	0	0	1	1	0	0	0	1	1	0	1	0	1	1	0	0	0	NA	1	0	0	0	0	1	1	1	0	1	1	NA	0	NA	1	1	0	0	0	1	0	0	0	1	1	1	1	1	0	0	0	1	1	0	1	1	1	1	1	0	1	1	1	0	1	1	0	0	0	0	1	1	1	0	1	1	0	1	1	0	0	1	0	1	1	1	1	1	1	0	0	1	0	1	0
Chr00_23128853	Chr00	23128853	C	T	1	1	1	0	1	1	1	NA	1	1	1	1	0	0	1	0	1	1	1	1	1	1	1	1	1	1	0	NA	1	0	1	1	0	1	NA	0	1	1	1	1	1	0	0	1	1	1	1	1	1	1	1	1	1	0	0	NA	0	1	1	1	1	NA	1	1	0	1	NA	0	1	NA	NA	1	0	1	1	0	0	1	0	1	0	1	1	1	0	1	1	1	0	1	NA	0	1	0	0	0	1	0	0	1	1	NA	0	0	1	0	1	0	0	1	0	0	0	1	NA	NA	1	1	1	1	1	NA	NA	1	1	0	0	1	1	0	0	NA	0	1	1	NA	0	0	0	1	NA	0	0	0	0	1	0	1	NA	0	1	NA	1	0	1	0	0	0	0	NA	1	1	0	1	0	0	NA	0	0	0	1	0	0	1	1	NA	0	0	0	NA	1	1	0	1	1	1	1	1	1	0	1	0	1	1	1	0	1	1	NA	0	NA	0	0	1	1	0	NA	0	0	0	0	0	1	0	1	0	1	1	1	0	0	0	0	0	1	1	0	0	1	NA	0	1	1	0	0	1	0	NA	0	NA	0	NA	0	0	1	1	1	1	1	0	1	0	0	1	1	1	1	0	0	1	1	1	0	1	1	0	NA	1	0	1	1	1	0	NA	1	1	0	1	0	1	1	1	0	1	1	1	1	0	1	0	NA	1	NA	0	1	1	0	1	1	0	NA	1	0	1	0
Chr00_23128869	Chr00	23128869	C	T	1	1	1	0	1	1	0	NA	0	0	0	1	1	1	1	1	0	1	0	1	0	1	0	1	1	1	1	NA	1	0	1	1	1	1	NA	0	0	0	1	1	1	0	0	1	0	0	1	0	1	0	1	1	1	0	1	NA	0	0	1	1	1	0	1	1	0	0	NA	0	1	NA	NA	0	1	1	0	0	0	0	0	0	0	0	0	0	0	1	0	0	1	0	NA	1	0	1	1	0	0	1	0	NA	1	NA	0	1	1	1	1	0	1	0	1	0	0	1	NA	NA	0	0	1	0	1	NA	NA	0	0	0	0	0	1	1	0	NA	1	1	0	NA	1	0	0	1	NA	1	0	1	1	1	0	1	NA	0	1	NA	1	1	0	1	1	0	0	NA	0	0	1	1	1	1	NA	0	1	1	0	1	0	0	0	NA	1	1	1	NA	1	0	1	1	1	1	1	0	0	0	0	0	1	1	0	0	1	0	NA	0	NA	1	1	0	0	1	NA	1	1	0	1	1	1	1	0	0	0	0	0	1	0	0	0	0	0	0	0	0	1	NA	1	1	0	1	0	0	1	NA	0	NA	1	NA	1	0	1	1	0	0	0	1	1	1	1	0	1	0	0	0	0	1	1	0	1	1	0	0	NA	0	0	1	0	1	1	NA	1	1	0	1	0	0	1	1	1	0	0	0	0	1	1	0	NA	1	1	0	1	1	1	0	1	0	NA	0	1	1	0
Chr00_23128921	Chr00	23128921	C	G	1	0	0	0	1	1	0	NA	0	0	1	1	1	1	1	0	0	0	1	0	1	0	1	1	0	1	1	NA	1	1	1	0	0	0	NA	1	1	1	1	0	0	1	1	0	0	0	0	1	1	1	1	1	1	0	0	NA	0	0	0	0	1	1	1	0	0	1	NA	0	0	NA	NA	1	0	1	1	1	0	1	0	0	1	1	0	0	0	0	0	0	0	1	NA	0	1	1	1	0	0	1	0	0	0	NA	1	1	1	0	0	1	1	0	0	0	1	0	1	NA	1	1	1	1	0	NA	NA	0	1	1	0	1	0	0	0	NA	1	0	0	0	1	1	1	0	NA	0	0	0	1	0	1	0	NA	1	1	NA	1	1	0	0	0	1	0	0	0	0	0	0	0	1	NA	0	1	0	1	1	0	0	1	NA	1	0	1	NA	0	0	0	1	0	0	1	1	1	0	1	1	0	0	1	0	0	0	1	1	NA	1	0	1	0	1	NA	0	1	1	1	1	0	0	1	1	0	0	1	1	1	0	1	0	1	1	1	0	0	NA	1	1	1	0	0	1	0	NA	0	NA	1	NA	0	0	0	1	1	0	0	0	1	0	1	1	0	0	0	1	1	1	1	1	1	0	1	0	NA	0	1	0	1	0	0	NA	1	0	1	1	1	0	0	1	0	0	1	1	0	0	0	0	NA	1	NA	0	0	0	1	0	1	1	NA	1	0	1	0
Chr00_23238812	Chr00	23238812	C	G	0	0	1	0	1	0	1	1	0	1	1	0	1	1	1	0	1	1	1	0	0	1	0	0	0	0	1	0	1	0	0	0	0	0	1	0	1	1	1	1	0	1	0	0	1	1	1	0	0	0	1	0	1	1	0	0	0	1	1	1	0	0	1	1	0	1	1	0	0	1	1	1	0	1	1	1	0	1	1	1	1	0	0	1	0	1	1	0	0	0	0	0	1	1	1	1	0	0	NA	0	0	1	1	1	0	1	0	1	1	1	1	0	0	1	1	0	0	1	0	1	0	1	1	0	0	1	0	1	1	0	1	1	0	1	0	1	1	1	1	1	0	0	1	1	1	0	1	0	0	0	0	1	1	1	1	1	1	1	0	1	0	0	0	0	0	1	0	0	0	0	0	0	1	0	0	0	1	1	0	0	1	1	0	0	1	0	0	0	0	0	1	0	1	1	0	0	0	0	1	1	0	1	0	1	0	1	1	1	0	1	1	1	0	0	1	1	0	0	0	1	NA	0	1	0	0	1	0	1	1	0	1	0	0	0	1	0	1	1	0	0	1	1	0	0	0	1	0	0	0	1	1	1	1	1	1	1	1	0	0	1	1	0	0	1	0	0	1	1	0	0	1	NA	1	0	1	0	0	1	1	1	1	1	0	0	0	1	1	1	1	0	0	0	0	1	1	0	1	0	0	1	1	1	1	1	0
Chr00_23357920	Chr00	23357920	A	C	1	0	1	0	0	0	1	0	1	1	1	1	1	0	1	0	1	0	1	0	1	0	1	1	1	0	1	0	1	0	0	0	0	0	0	1	1	0	1	0	0	0	1	0	0	0	0	1	1	1	1	1	0	0	0	1	0	0	1	1	1	1	0	0	0	1	1	1	0	0	1	0	0	1	0	1	0	1	0	0	1	1	0	1	0	0	0	0	0	1	1	0	1	1	1	0	1	1	0	1	1	1	1	1	1	0	0	1	1	1	0	0	1	1	1	1	1	1	1	1	0	0	0	0	0	1	0	0	0	0	0	0	0	0	0	0	1	0	1	1	0	0	0	0	1	1	1	1	1	0	1	0	0	0	0	0	0	0	1	1	0	0	0	0	0	1	0	0	0	0	1	1	1	0	1	0	0	0	0	1	1	1	0	1	1	0	0	0	0	0	1	1	0	1	1	0	1	0	1	1	0	0	0	1	0	0	1	0	1	1	0	1	0	0	1	1	0	0	0	1	0	0	1	0	1	0	0	0	1	1	1	1	1	0	1	0	0	0	0	0	0	1	0	1	0	1	0	0	0	0	1	0	0	0	1	0	0	0	1	1	0	1	0	1	1	0	1	0	0	0	1	1	0	0	0	0	0	1	1	0	0	1	0	1	0	1	0	0	1	0	0	0	0	0	1	1	0	0	1	0	1	1	1	1	0
Chr00_23359555	Chr00	23359555	C	T	NA	0	0	0	1	1	1	0	1	1	0	1	0	1	1	0	0	1	0	0	0	0	1	1	1	0	1	0	0	0	0	0	1	0	1	0	0	1	0	0	0	0	1	1	1	0	0	0	1	0	1	0	1	1	1	1	0	1	0	0	1	1	1	0	1	0	1	1	1	0	0	0	0	1	1	0	0	1	0	1	1	0	1	0	1	0	0	1	0	0	0	1	0	0	0	1	0	1	1	0	0	0	0	0	0	1	0	0	0	1	0	1	0	1	1	0	1	0	0	1	1	1	1	0	1	0	0	1	0	0	0	0	0	0	1	0	1	1	0	0	1	1	0	1	0	0	0	1	1	0	0	0	1	0	1	1	0	0	1	0	0	1	0	0	0	1	1	0	0	0	1	1	1	0	0	0	0	1	1	0	0	1	1	1	1	0	1	1	0	0	0	1	1	1	0	0	0	0	0	1	0	0	1	1	1	0	1	0	1	1	1	1	1	0	1	0	0	1	1	1	1	1	1	0	1	1	1	0	1	1	0	0	1	0	0	0	1	1	1	1	0	1	0	0	1	1	1	1	0	0	1	1	0	1	0	0	1	0	1	1	0	0	0	0	1	0	0	0	0	1	0	0	0	0	1	1	0	1	1	0	1	0	0	1	1	1	1	1	1	0	1	1	0	1	1	0	1	0	0	1	0	0	0	0	1
Chr00_23608007	Chr00	23608007	T	A	0	0	0	1	0	1	0	1	0	1	0	0	0	1	0	1	0	0	1	0	1	0	1	1	1	0	1	1	0	0	1	0	NA	1	1	1	1	1	0	0	1	0	1	1	1	1	1	NA	0	NA	0	0	1	0	1	1	1	0	0	0	1	1	1	1	1	0	0	0	1	0	1	0	1	1	0	1	0	0	0	0	1	1	1	0	1	NA	0	0	0	1	1	1	0	1	0	1	0	0	0	1	1	1	0	1	0	1	0	1	0	0	1	0	1	0	1	1	1	1	0	1	1	1	1	0	0	0	0	1	1	1	0	0	1	1	0	1	1	0	1	1	0	0	0	1	0	0	1	0	0	0	0	1	0	1	1	1	0	0	0	0	0	0	1	0	1	1	0	0	0	1	1	1	0	1	1	1	0	0	1	1	0	1	1	1	0	1	1	0	0	0	1	0	1	1	1	1	0	1	1	0	0	1	0	1	0	0	1	1	0	1	1	1	1	1	1	1	0	0	0	0	0	NA	1	0	0	0	0	1	0	1	0	0	NA	0	0	1	1	0	1	1	1	NA	0	0	1	0	1	0	0	0	NA	0	1	0	0	0	0	0	0	0	1	0	0	0	1	1	0	1	1	1	1	1	1	0	0	1	0	0	1	0	1	1	1	0	0	0	1	0	0	0	0	0	1	0	1	1	0	0	0	1	1	0	1	0	1
Chr00_23949610	Chr00	23949610	T	A	1	1	0	0	0	NA	1	0	NA	1	1	1	NA	0	0	0	1	1	0	1	0	1	0	0	0	1	0	1	0	0	1	0	1	1	NA	1	0	1	1	0	1	0	0	0	1	1	1	1	1	1	1	0	1	1	1	0	1	1	1	1	1	1	NA	0	1	0	1	0	1	0	0	0	NA	0	NA	0	0	1	0	1	1	1	1	1	1	0	0	NA	0	0	0	1	1	1	0	1	1	0	0	1	NA	NA	1	0	0	0	1	1	1	NA	0	NA	0	0	NA	0	NA	1	0	0	0	1	NA	1	0	0	1	1	1	1	NA	0	1	1	0	1	1	1	1	0	0	1	1	1	1	0	1	1	NA	1	0	0	0	NA	1	0	0	0	1	NA	0	NA	0	0	0	0	0	0	1	1	NA	1	0	0	1	0	0	1	0	1	0	1	NA	1	NA	NA	0	1	0	0	1	0	0	0	0	0	1	1	0	0	NA	0	0	1	1	1	0	1	0	1	0	NA	1	1	1	0	NA	0	1	0	0	1	0	1	0	0	1	1	0	NA	0	0	1	0	0	0	0	0	0	0	NA	NA	0	0	0	0	1	1	1	NA	1	NA	1	0	NA	0	0	0	0	0	0	0	1	0	0	1	0	1	0	0	0	1	0	0	NA	0	NA	1	1	1	0	0	0	0	1	1	0	0	0	1	1	0	0	1	0	1	0	0	1	1	1	1	1	0	1
Chr00_23949643	Chr00	23949643	T	A	1	0	0	1	0	1	1	0	1	1	0	0	0	1	1	1	0	0	0	0	1	0	0	0	0	1	1	1	1	1	1	0	0	1	1	0	0	0	0	0	1	1	1	1	1	0	1	0	0	0	0	1	1	0	0	1	0	0	0	1	0	0	NA	0	1	1	1	0	0	1	NA	0	0	1	0	1	0	1	1	1	0	0	0	1	1	1	0	0	1	1	1	1	0	1	0	1	1	NA	1	1	0	NA	1	1	0	0	1	0	0	0	0	0	1	0	NA	0	0	1	0	0	0	1	NA	0	0	0	0	1	1	0	NA	0	1	1	1	0	0	1	0	0	0	1	1	1	1	0	0	1	0	0	1	1	0	1	0	1	1	1	1	0	1	0	1	0	0	1	0	1	0	0	1	0	1	1	1	1	1	0	1	0	0	0	0	1	1	0	0	1	1	0	1	NA	0	1	1	1	0	0	1	0	NA	1	0	1	0	1	1	1	0	NA	1	0	1	0	1	0	1	1	1	1	NA	0	1	0	0	0	1	1	1	NA	1	0	1	0	0	0	0	1	1	1	0	NA	1	0	NA	0	0	0	NA	NA	0	0	0	0	0	1	0	1	1	1	0	1	0	0	0	0	1	0	1	0	0	1	0	0	0	1	0	0	1	1	0	1	1	1	1	1	0	0	0	1	0	1	0	0	0	1	0	1	1	1	0	0	0	1	0
Chr00_23950434	Chr00	23950434	G	T	0	0	1	0	1	0	0	0	0	1	1	0	0	0	1	0	0	0	1	0	0	1	1	NA	0	1	0	1	0	0	0	NA	0	0	1	0	NA	1	0	0	1	1	NA	NA	0	0	0	0	1	NA	1	NA	0	0	0	0	0	0	0	1	1	1	0	1	1	0	0	0	1	1	1	0	0	NA	NA	1	NA	0	1	1	0	1	0	0	1	0	1	1	1	1	NA	1	1	1	0	1	0	NA	0	0	NA	0	0	1	0	1	NA	0	1	0	1	1	1	1	1	1	NA	0	0	1	1	0	NA	0	0	0	1	0	1	0	NA	1	0	1	0	0	0	0	0	0	1	1	1	1	NA	NA	1	0	0	0	1	1	1	0	NA	1	1	1	1	0	1	1	1	0	1	0	NA	NA	1	0	0	1	NA	0	0	1	0	1	0	0	0	0	1	1	1	0	0	0	NA	0	1	0	NA	NA	0	1	1	1	0	0	NA	1	1	0	1	1	1	1	1	0	1	1	0	1	1	1	1	0	0	1	1	1	0	1	1	0	0	1	0	NA	0	NA	0	1	1	0	1	1	0	1	NA	0	0	0	1	1	1	1	0	1	0	0	1	NA	1	1	0	0	1	1	0	1	1	1	0	0	1	1	1	1	0	1	1	0	0	1	1	0	0	NA	0	1	1	1	0	1	0	1	0	0	0	1	0	0	1	0	1	0	0	0	0	1	1	0	1
Chr00_23950449	Chr00	23950449	A	C	0	0	0	0	1	0	0	1	0	1	0	0	0	0	0	0	0	0	1	0	0	0	0	0	1	0	0	1	0	1	0	0	0	0	0	0	0	1	0	1	1	0	1	NA	0	0	0	0	1	0	1	0	0	1	0	1	1	1	1	0	1	1	0	1	0	0	0	0	1	0	0	1	0	NA	0	1	1	0	0	1	1	0	1	0	0	0	0	1	0	1	NA	1	1	0	0	0	0	0	1	0	0	0	1	0	1	0	0	0	1	1	0	1	0	0	0	0	0	0	1	1	1	0	NA	1	0	1	1	0	0	1	NA	1	1	1	1	0	1	0	1	0	1	1	1	1	1	NA	1	0	0	1	1	0	1	0	0	0	0	1	1	1	0	1	0	0	0	0	NA	NA	0	1	0	0	NA	1	0	0	1	0	1	0	1	1	0	1	0	0	1	1	1	1	0	0	NA	0	1	0	1	1	1	1	NA	0	1	0	1	0	1	0	0	0	1	1	1	1	0	0	0	0	0	1	0	1	1	1	0	0	0	1	1	NA	1	0	0	1	1	1	0	1	1	1	NA	0	1	0	0	0	1	0	0	0	0	0	1	0	1	1	NA	0	1	0	0	0	1	NA	1	0	0	0	0	1	1	0	0	1	0	0	0	0	0	NA	0	0	1	1	0	0	0	1	0	1	1	1	1	1	1	1	NA	1	1	0	1	1	1	1	0
Chr00_2413883	Chr00	2413883	C	T	0	NA	0	NA	1	0	0	0	0	0	1	NA	0	0	0	0	1	0	1	1	0	1	1	1	1	1	NA	1	0	0	0	NA	1	1	0	1	1	0	1	1	1	1	0	1	1	0	0	0	1	1	0	0	1	1	1	1	1	1	1	0	0	0	0	0	1	1	1	0	0	NA	0	1	0	1	0	1	1	1	1	NA	0	NA	0	0	1	NA	1	NA	1	1	0	1	0	0	0	1	1	0	0	NA	0	0	0	0	1	0	1	1	0	0	1	1	1	0	1	0	1	0	0	1	0	1	0	1	0	0	0	1	0	0	1	0	NA	1	1	NA	0	0	0	1	NA	1	0	0	1	1	1	0	0	1	1	NA	0	0	1	0	0	0	0	1	1	0	1	1	1	0	1	1	1	1	NA	1	0	1	1	0	0	NA	0	1	1	1	0	1	1	1	1	0	0	0	1	1	1	1	1	0	1	1	1	1	0	1	1	1	0	1	1	0	1	1	0	0	NA	0	0	1	0	0	0	1	NA	0	0	NA	1	1	0	1	1	0	1	1	1	0	0	1	1	NA	0	0	0	NA	NA	1	0	1	0	0	0	1	1	0	0	NA	0	1	1	0	0	1	1	0	NA	1	0	1	NA	1	0	1	1	1	1	0	NA	1	1	0	1	1	NA	0	1	0	NA	1	NA	NA	1	NA	0	1	NA	NA	1	1	0	NA	1	0	NA	0	0	1	0
Chr00_24181283	Chr00	24181283	AACTGAAATCTCAAT	A	0	0	0	0	0	0	0	1	0	0	1	1	0	1	1	1	1	1	0	0	0	0	0	0	1	0	1	1	1	0	1	NA	0	0	1	0	0	1	0	1	0	0	0	0	1	0	1	0	1	0	0	0	0	0	1	0	1	0	0	0	0	0	1	1	0	0	1	0	0	0	0	1	1	0	0	1	0	1	0	1	1	1	0	1	0	1	1	0	0	0	0	1	1	0	1	1	1	0	0	1	0	0	1	0	1	0	1	0	1	0	0	1	NA	1	1	1	0	1	0	0	0	0	NA	1	1	1	1	0	1	0	1	0	0	0	1	NA	0	0	0	1	NA	0	1	0	0	0	1	0	0	1	0	1	0	0	1	1	1	0	1	0	1	0	0	1	0	1	0	0	0	0	1	1	1	1	1	0	0	0	0	1	1	0	0	1	0	1	1	0	0	1	0	1	1	0	0	1	0	0	0	0	0	1	0	1	0	0	1	0	1	1	0	1	0	1	1	1	1	0	0	1	0	0	0	1	0	0	0	1	1	0	0	0	1	1	0	1	NA	0	1	1	0	1	1	0	0	1	0	1	1	1	0	1	1	1	0	1	1	0	1	0	0	1	0	0	0	1	0	0	1	0	0	0	0	1	0	0	0	1	1	1	0	0	1	0	0	0	1	1	0	1	1	0	0	1	0	0	0	1	0	0	0	0	0	0	1
Chr00_24237111	Chr00	24237111	A	T	NA	1	1	0	1	NA	1	1	1	0	NA	0	NA	1	0	0	1	0	0	NA	1	0	1	1	0	1	1	0	0	0	NA	0	0	0	1	1	NA	0	0	1	NA	NA	1	0	1	0	1	NA	1	1	0	0	1	0	1	1	0	0	0	0	0	0	1	1	0	1	1	0	0	0	0	1	1	0	1	0	0	1	1	0	0	0	0	1	0	1	1	0	1	0	1	0	1	0	1	1	1	0	0	0	1	1	1	0	0	0	1	0	1	1	0	0	1	1	1	0	1	1	0	1	1	0	NA	0	1	0	1	0	0	1	1	0	0	1	0	0	0	0	0	0	0	0	1	0	0	1	1	1	1	1	0	0	1	1	0	1	0	0	1	0	0	1	0	0	1	0	NA	0	0	0	0	0	0	1	1	NA	1	0	1	NA	0	1	0	1	0	NA	0	0	0	NA	0	0	0	1	0	0	1	0	1	0	NA	0	1	1	0	1	0	1	0	0	1	NA	1	0	1	0	0	1	0	0	0	0	1	1	1	0	1	0	0	NA	1	0	1	1	0	1	1	NA	NA	1	1	NA	0	0	1	1	0	1	0	1	1	1	0	1	0	0	1	1	0	0	1	0	0	1	1	1	1	1	0	1	1	0	1	0	0	0	0	1	0	1	1	0	1	0	0	1	1	1	1	0	1	0	0	0	0	0	0	1	1	0	NA	0	1	1	0
Chr00_24460518	Chr00	24460518	C	T	1	0	1	1	0	1	1	1	0	0	0	0	0	0	1	1	0	0	0	0	1	1	1	0	1	0	1	1	1	0	0	0	1	1	0	1	0	1	1	1	0	1	0	0	0	1	0	1	1	1	0	0	0	1	1	0	1	1	1	0	0	1	1	1	0	1	0	1	1	0	0	0	0	1	0	1	0	0	1	0	1	0	0	1	0	0	0	0	1	1	0	1	1	0	1	0	0	0	0	1	0	1	0	1	1	0	0	1	1	0	0	1	1	1	1	0	0	1	0	0	1	NA	NA	NA	1	0	0	1	0	NA	0	NA	NA	0	NA	NA	NA	1	0	1	1	0	0	NA	1	NA	1	0	NA	0	0	NA	0	0	0	0	1	1	1	NA	NA	1	NA	1	NA	NA	NA	NA	0	1	NA	NA	NA	0	1	NA	1	0	NA	NA	0	0	0	0	1	1	0	0	1	1	1	0	0	1	1	1	0	1	0	0	0	1	1	1	1	0	0	0	1	1	0	1	1	1	0	1	0	0	1	1	1	0	0	1	1	0	0	0	1	NA	0	1	1	1	0	1	0	1	0	0	0	NA	1	1	0	0	0	1	1	0	1	0	0	0	1	1	0	1	0	1	0	0	1	1	1	0	1	1	1	1	0	0	1	0	0	1	0	0	1	1	1	1	0	1	0	1	1	0	0	0	0	0	0	1	0	1	1	0	0	0	NA	1	1	0	1
Chr00_24460546	Chr00	24460546	T	C	1	0	1	1	0	1	1	1	1	0	0	0	0	0	1	1	0	0	0	0	1	1	1	0	1	0	1	1	1	0	0	0	1	1	0	1	0	1	1	1	0	1	0	0	0	1	0	1	1	1	0	0	1	1	1	0	1	1	1	1	0	1	1	1	0	1	0	1	1	NA	0	1	0	1	0	1	0	0	1	0	1	0	0	1	0	0	0	0	1	1	0	1	1	1	1	0	0	0	0	1	0	1	0	1	1	0	0	1	1	0	0	1	1	1	1	0	0	1	0	0	1	NA	NA	NA	NA	0	0	1	0	1	0	NA	NA	0	NA	NA	NA	NA	0	1	1	0	0	NA	1	NA	1	0	NA	0	0	NA	0	0	0	0	1	1	1	NA	NA	1	NA	1	NA	NA	NA	0	0	1	NA	NA	NA	0	1	NA	1	NA	NA	NA	0	0	0	0	1	1	0	0	1	1	1	0	0	1	1	1	0	1	0	0	0	1	1	1	1	0	0	0	1	1	0	1	1	1	0	1	0	0	1	1	1	0	0	1	1	1	0	0	1	NA	0	1	1	1	1	1	0	1	0	0	0	NA	1	1	0	0	1	1	1	0	1	0	0	0	1	1	0	1	0	1	0	0	1	1	1	0	1	1	1	1	0	0	1	0	0	1	0	1	1	1	1	1	0	1	0	1	1	0	0	0	0	0	1	1	0	1	1	NA	0	0	NA	1	1	0	1
Chr00_24460560	Chr00	24460560	C	T	1	0	1	1	0	1	0	1	0	0	1	0	0	0	1	1	0	0	0	1	0	1	1	0	1	0	1	0	1	0	1	1	1	1	0	1	0	1	1	0	1	1	0	0	0	0	0	1	1	1	1	0	1	0	1	0	1	0	1	1	0	1	1	1	1	1	0	1	1	NA	0	0	1	1	0	0	0	1	1	0	1	0	0	1	0	NA	0	0	1	0	0	1	1	0	1	0	0	0	0	1	0	1	0	1	1	1	1	1	1	0	1	1	1	0	1	0	0	1	0	0	1	NA	NA	NA	NA	1	0	1	0	0	0	NA	NA	0	NA	NA	NA	NA	0	1	1	0	0	NA	0	NA	0	0	NA	0	0	NA	0	1	0	0	0	0	1	NA	NA	0	NA	1	NA	NA	NA	0	0	1	NA	NA	NA	0	1	NA	0	NA	NA	NA	0	0	0	0	1	1	1	0	1	1	1	0	1	1	0	0	0	1	0	0	0	1	1	0	0	0	1	0	1	0	0	1	0	1	0	1	0	0	1	1	1	0	1	1	0	0	0	0	0	NA	0	0	1	0	0	1	0	0	0	0	1	NA	0	1	0	0	1	0	1	0	1	0	0	1	1	1	0	1	0	0	1	0	0	1	1	0	1	0	1	1	0	0	1	1	0	1	1	NA	0	1	1	1	0	1	1	1	1	0	0	1	0	0	0	1	1	1	1	0	1	NA	NA	1	1	0	1
Chr00_24462556	Chr00	24462556	G	A	0	0	0	1	1	0	1	0	1	0	0	1	1	0	0	1	0	1	1	1	0	1	1	0	0	1	0	0	1	0	0	0	0	1	1	0	0	1	1	0	1	0	0	0	0	1	0	0	1	1	0	1	1	1	1	0	0	1	0	0	1	1	1	1	0	0	1	1	0	0	NA	0	0	0	1	1	0	1	1	0	0	0	1	1	0	0	0	0	0	1	0	0	1	1	0	1	0	1	0	1	1	0	0	1	0	1	0	0	1	1	1	1	1	1	0	1	0	0	1	0	0	0	1	0	1	1	1	0	0	1	1	0	1	1	0	1	1	0	0	1	0	1	1	1	1	1	1	1	0	1	1	1	1	1	0	0	0	1	0	0	0	0	1	0	0	0	0	1	0	0	0	1	NA	1	0	0	1	0	0	1	0	1	0	1	0	0	0	1	0	0	1	1	0	0	0	0	0	0	1	1	1	0	0	0	0	0	0	1	0	1	0	1	1	1	0	1	1	0	0	0	1	1	0	0	0	1	0	1	1	1	0	0	0	1	0	0	0	0	1	1	0	0	1	0	1	0	0	1	0	0	1	0	1	0	0	0	0	0	0	0	0	1	0	0	0	1	0	1	0	0	1	1	0	0	0	0	0	1	1	0	1	1	0	0	1	0	0	1	0	0	0	0	1	1	0	0	0	1	0	0	NA	0	1	1	0
Chr00_24462568	Chr00	24462568	G	A	0	0	0	1	1	0	1	0	1	0	0	1	1	0	0	1	0	1	1	1	0	1	1	0	0	1	0	0	1	0	0	0	0	1	1	0	0	1	1	0	1	0	0	0	0	1	0	0	1	1	0	1	1	1	1	0	0	1	0	0	1	1	1	1	0	0	1	1	0	0	NA	0	0	0	1	1	0	1	1	0	0	0	1	1	0	0	0	0	0	1	0	0	1	1	0	1	0	1	0	1	1	0	0	1	0	1	0	0	1	1	1	1	1	1	0	1	0	0	1	0	0	0	1	0	1	1	1	0	0	1	1	0	1	1	0	1	1	0	0	1	0	1	1	1	1	1	1	1	0	1	1	1	1	1	0	0	0	1	0	0	0	0	1	0	0	0	0	1	0	0	0	1	NA	1	0	0	1	0	0	1	0	1	0	1	0	0	0	1	0	0	1	1	0	0	0	0	0	0	1	1	1	0	0	0	0	0	0	1	0	1	0	1	1	1	0	1	1	0	0	0	1	1	0	0	0	1	0	1	1	1	0	0	0	1	0	0	0	0	1	1	0	0	1	0	1	0	0	1	0	0	NA	0	1	0	0	0	0	0	0	0	0	1	0	0	0	1	0	1	0	0	1	1	0	0	0	0	0	1	1	0	1	1	0	0	1	0	0	1	0	0	0	0	1	1	0	0	0	1	0	0	0	0	1	1	0
Chr00_2456293	Chr00	2456293	A	G	0	0	0	0	0	1	NA	1	0	NA	0	NA	0	1	1	1	1	1	NA	0	1	0	1	0	0	NA	1	0	1	0	NA	1	0	0	0	1	1	1	NA	0	0	1	NA	NA	1	1	0	1	NA	0	0	1	0	NA	0	NA	0	NA	1	0	1	1	NA	NA	NA	1	1	0	1	NA	1	NA	0	1	0	1	1	1	1	1	0	1	0	NA	0	1	1	1	0	0	1	1	0	0	1	1	0	0	1	1	1	NA	1	1	NA	NA	1	1	NA	0	0	NA	1	0	NA	1	NA	1	0	0	0	0	NA	1	NA	0	1	NA	NA	NA	1	1	0	0	0	0	0	1	1	0	NA	1	0	1	1	NA	0	0	0	1	1	1	NA	1	NA	1	0	1	0	0	1	1	0	0	0	NA	1	NA	0	0	1	1	1	0	1	0	0	0	NA	1	1	NA	0	0	NA	NA	NA	NA	1	1	NA	1	0	0	1	NA	1	0	NA	1	0	0	1	0	1	1	0	0	1	1	1	NA	1	0	0	0	NA	0	0	0	1	0	NA	0	1	1	1	0	0	NA	1	0	0	0	0	0	NA	1	0	0	NA	1	0	1	NA	0	1	1	0	1	1	1	0	1	0	NA	0	NA	1	1	NA	0	1	0	NA	0	0	0	0	0	0	0	1	0	1	0	0	0	0	1	1	0	0	1	0	1	0	0	1	0	0	NA	0	1	NA	NA	0	1	1	0	1	1	0	1	0
Chr00_2456565	Chr00	2456565	C	A	1	0	1	0	1	0	0	0	0	1	1	0	0	0	0	0	0	0	1	0	0	1	1	0	0	0	1	1	0	1	0	1	0	0	0	0	0	0	0	0	1	0	1	0	1	0	1	0	1	1	1	0	0	1	1	1	0	1	0	0	0	0	1	0	0	0	1	0	1	0	0	1	0	1	1	1	0	1	1	1	0	1	0	1	0	1	0	1	1	0	1	1	1	0	1	1	0	1	0	0	0	0	1	0	0	1	0	0	1	1	1	1	1	0	0	1	0	0	1	1	0	1	1	1	1	1	0	1	1	1	0	0	1	0	0	0	0	1	0	1	0	0	0	0	1	1	0	1	0	0	1	1	0	0	1	1	1	0	0	1	1	0	1	1	0	1	0	0	0	1	1	1	1	1	0	1	0	0	1	0	0	0	0	0	1	0	0	1	0	0	0	1	1	0	1	0	0	1	0	1	1	1	0	0	0	0	1	0	0	0	0	0	1	0	1	0	0	0	1	0	0	1	1	1	1	0	1	0	0	0	0	0	0	1	1	0	0	0	0	0	0	1	1	1	1	0	0	1	0	1	1	1	0	0	1	1	0	0	1	1	0	1	1	0	0	1	0	0	0	0	1	1	0	0	1	1	1	1	1	1	1	1	0	1	0	1	0	0	0	1	0	1	0	1	1	1	0	0	0	0	0	0	1	0	1
Chr00_2458487	Chr00	2458487	G	T	1	0	NA	NA	0	1	1	1	0	NA	0	1	1	1	1	1	1	1	1	0	0	0	0	1	1	0	0	1	0	0	1	0	NA	1	1	0	1	0	1	1	1	0	1	0	NA	0	NA	0	0	1	0	1	0	1	0	NA	0	1	1	1	1	1	0	0	1	1	0	0	1	1	0	0	1	0	1	1	0	0	0	0	1	1	1	0	0	1	1	1	0	1	1	1	0	0	0	0	1	0	1	0	1	1	0	0	0	0	0	1	1	0	0	1	1	0	0	0	0	0	0	0	0	0	NA	1	0	1	0	1	0	1	1	1	0	1	1	1	0	0	0	0	0	1	0	1	1	1	0	0	0	1	1	0	0	1	1	0	0	1	0	0	1	1	0	0	1	0	0	0	1	0	0	1	0	1	0	0	0	0	1	0	0	1	1	0	1	0	1	0	0	0	0	1	1	1	0	1	1	0	1	0	NA	0	0	0	0	0	0	0	0	1	0	0	0	0	1	0	0	1	1	1	1	1	0	0	0	0	0	0	0	NA	0	1	0	1	1	0	1	NA	0	0	1	NA	0	0	0	1	1	0	1	0	1	0	1	1	0	0	0	0	1	1	1	0	1	1	0	1	0	1	1	0	0	0	1	1	0	0	0	0	1	0	1	1	0	1	0	1	1	0	1	0	1	0	1	1	1	1	1	0	1	1	1	0	0	1	0
Chr00_24712597	Chr00	24712597	A	C	0	1	0	0	0	0	0	1	0	1	1	1	0	0	0	1	1	1	0	1	0	0	1	1	1	1	0	0	0	0	0	0	1	0	0	0	0	1	1	1	1	1	0	1	1	0	1	1	1	1	1	0	0	0	1	0	1	1	1	0	0	0	0	1	1	1	1	0	0	NA	1	1	1	0	0	1	0	1	0	0	1	1	1	0	1	1	1	1	1	1	1	0	1	1	0	0	0	0	1	0	0	0	1	0	0	0	0	0	1	1	0	1	1	0	0	0	0	0	1	1	1	NA	NA	0	0	1	1	0	0	NA	0	0	1	1	1	1	0	0	0	0	0	NA	1	0	1	0	0	0	NA	1	0	NA	NA	0	0	0	0	1	1	1	NA	0	0	0	0	0	NA	0	0	0	0	0	NA	NA	1	0	1	0	0	0	0	1	0	1	0	0	1	1	1	1	0	0	0	0	1	0	0	1	0	1	NA	0	1	0	1	0	1	0	1	0	1	1	0	0	0	0	0	0	0	1	0	1	1	1	0	0	1	1	1	NA	1	0	0	0	1	1	0	1	1	1	0	NA	NA	0	1	NA	1	1	1	0	0	1	0	0	1	0	1	0	1	1	1	0	1	1	0	1	0	0	0	1	1	0	0	0	0	0	0	0	0	0	0	0	1	0	0	0	0	0	0	1	1	0	NA	0	1	1	0	0	1	1	NA	1	0	1	0
Chr00_24712608	Chr00	24712608	C	T	1	0	0	1	1	1	0	1	NA	0	1	1	1	1	1	0	1	1	1	1	1	0	1	0	0	1	1	0	0	1	1	1	1	1	1	0	1	1	1	1	0	0	1	1	1	1	1	0	0	0	1	0	1	1	1	1	1	1	1	0	1	0	0	1	1	1	0	1	1	NA	0	1	1	0	1	1	0	0	1	1	1	1	1	0	0	1	0	1	1	0	1	1	1	1	0	1	1	0	1	1	1	1	1	0	1	0	1	1	1	0	0	1	0	0	0	0	1	0	1	0	0	NA	NA	0	1	1	0	1	0	NA	1	1	1	0	1	0	0	1	1	0	1	NA	0	0	0	1	1	0	NA	0	1	NA	1	0	1	0	0	0	1	1	NA	0	0	0	1	1	NA	0	1	1	0	0	NA	NA	1	1	1	0	0	0	0	1	0	0	1	1	0	1	0	0	0	1	1	0	1	0	1	0	1	0	NA	1	0	1	0	1	1	0	1	1	0	0	0	1	1	0	1	1	0	1	1	1	1	0	1	1	1	0	0	NA	1	0	0	1	1	0	1	1	1	1	1	NA	NA	1	1	NA	0	1	0	1	0	0	1	0	1	0	1	0	0	1	1	1	0	1	1	0	1	0	0	1	0	0	1	0	0	0	1	1	NA	1	0	0	1	1	1	1	0	1	1	1	1	1	NA	1	1	1	0	1	1	0	NA	0	0	1	0
Chr00_24712639	Chr00	24712639	TG	T	1	1	1	1	0	1	1	1	0	1	1	0	1	1	0	0	1	1	1	0	0	1	1	1	1	1	1	1	1	0	1	1	1	1	1	0	1	1	0	1	1	0	0	0	1	0	1	1	1	0	0	1	1	0	1	1	1	0	0	1	0	1	1	0	0	1	0	1	1	NA	1	1	0	1	0	1	1	0	0	1	1	1	1	1	1	0	1	0	0	1	0	1	1	0	1	0	0	1	1	1	1	1	0	1	1	NA	1	1	1	1	0	1	1	1	1	1	1	0	1	0	1	NA	NA	0	0	0	1	1	0	NA	0	0	0	0	1	0	1	0	0	NA	1	NA	0	1	0	1	0	1	NA	0	1	NA	1	1	0	1	1	1	0	0	NA	0	0	0	0	0	NA	0	0	1	1	0	NA	NA	0	1	0	0	0	NA	1	0	1	1	0	1	0	1	0	0	0	1	1	0	0	1	1	0	0	0	NA	1	1	1	0	1	1	0	1	1	0	1	1	1	0	1	0	1	0	1	1	0	1	1	0	NA	1	0	1	NA	1	0	1	1	0	1	0	1	0	0	1	NA	NA	0	0	NA	1	1	1	0	0	0	1	1	1	0	1	1	0	0	0	0	1	1	1	1	1	1	1	1	1	1	1	0	0	0	0	0	1	1	0	1	0	1	0	0	0	0	0	1	0	0	NA	1	1	0	1	0	1	0	NA	0	1	0	1
Chr00_24712642	Chr00	24712642	T	C	1	1	1	1	0	1	1	1	0	1	1	0	1	1	0	0	1	1	1	0	0	1	1	1	1	1	1	1	1	0	1	1	1	1	1	0	1	1	0	1	1	0	0	0	1	0	1	1	1	0	0	1	1	0	1	1	1	0	0	1	0	1	1	0	0	1	0	1	1	NA	1	1	0	1	0	1	1	0	0	1	1	1	1	1	1	0	1	0	0	1	0	1	1	0	1	0	0	1	1	1	1	1	0	1	1	NA	1	1	1	1	0	1	1	1	1	1	1	0	1	0	1	NA	NA	0	0	0	1	1	0	NA	0	0	0	0	1	0	1	0	0	NA	1	NA	0	1	0	1	0	1	NA	0	1	NA	1	1	0	1	1	1	0	0	NA	0	0	0	0	0	NA	0	0	1	1	0	NA	NA	0	1	0	0	0	NA	1	0	1	1	0	1	0	1	0	0	0	1	1	0	0	1	1	0	0	0	NA	1	1	1	0	1	1	0	1	1	0	1	1	1	0	1	0	1	0	1	1	0	1	1	0	NA	1	0	1	NA	1	0	1	1	0	1	0	1	0	0	1	NA	NA	0	0	NA	1	1	1	0	0	0	1	1	1	0	1	1	0	0	0	0	1	1	1	1	1	1	1	1	1	1	1	0	0	0	0	0	1	1	0	1	0	1	0	0	0	0	0	1	0	0	NA	1	1	0	1	0	1	0	NA	0	1	0	1
Chr00_24919312	Chr00	24919312	C	A	1	1	0	1	1	1	1	1	1	0	0	0	0	1	0	0	0	0	0	1	0	0	0	1	1	0	0	1	1	1	0	0	1	0	0	1	1	1	0	0	0	1	1	0	1	1	0	0	0	0	0	1	1	1	0	0	0	1	1	1	0	0	0	0	1	0	0	1	0	1	0	0	0	1	1	1	0	0	1	1	0	0	0	1	0	1	1	0	1	0	0	1	0	1	1	1	0	1	0	1	1	0	0	0	1	0	NA	0	0	0	1	1	0	0	1	0	0	0	0	0	0	1	1	0	1	1	1	1	0	0	0	0	1	0	0	1	1	1	1	0	NA	1	NA	0	1	0	0	0	1	0	0	1	0	1	1	1	0	0	0	0	0	NA	0	0	0	1	0	0	0	1	0	1	0	NA	0	1	0	1	0	0	0	1	1	0	1	0	1	1	1	1	1	1	0	0	1	1	NA	NA	1	0	0	1	0	0	0	1	1	1	1	0	1	0	0	0	1	0	0	1	1	0	1	0	0	0	0	1	0	1	0	0	1	0	0	1	1	0	1	0	0	0	0	0	1	0	1	0	0	0	1	1	0	0	1	0	1	0	1	1	1	0	1	0	1	0	0	0	0	0	0	0	NA	1	0	0	0	0	0	0	1	0	1	0	1	0	0	1	1	0	1	0	0	1	0	1	0	0	0	0	0	1	1	1	1	0	1
Chr00_251530	Chr00	251530	G	A	0	0	1	0	1	0	1	1	0	0	1	1	1	1	1	0	0	0	0	1	1	0	0	1	0	0	0	0	0	1	0	0	0	0	0	1	0	1	0	0	1	0	0	1	0	0	0	0	1	0	1	0	0	0	0	0	1	0	1	0	0	0	0	0	0	1	0	0	1	0	1	0	0	0	1	0	1	0	0	1	0	0	1	0	0	0	0	0	0	1	1	0	0	1	1	1	1	1	1	1	0	0	0	0	0	0	0	1	0	0	0	0	1	0	0	1	0	0	1	0	0	0	0	1	0	0	0	1	1	0	1	1	1	0	0	0	1	1	1	0	1	1	1	0	0	0	1	1	0	1	0	0	1	0	1	0	0	0	0	0	0	0	0	0	1	0	1	1	0	0	0	1	0	0	0	0	1	1	0	1	1	0	0	1	0	1	0	0	0	1	0	0	1	1	0	0	0	0	1	1	0	0	1	0	1	0	0	1	1	0	1	1	1	1	1	0	1	1	1	0	0	0	1	0	0	1	1	0	1	0	1	1	0	1	0	1	0	1	1	0	1	NA	1	0	0	1	0	0	0	0	NA	0	1	0	1	0	1	0	0	0	0	1	1	1	0	0	1	0	0	0	1	1	0	0	0	1	1	1	1	0	1	1	0	0	1	0	0	1	0	1	0	1	1	1	0	1	1	1	0	1	1	1	0	0	1
Chr00_25193462	Chr00	25193462	G	A	0	1	1	0	1	1	0	0	1	1	1	1	1	0	0	1	1	1	0	1	0	0	1	1	0	0	0	0	1	0	0	1	0	0	0	0	0	NA	NA	1	0	1	0	0	1	1	1	0	1	0	1	1	0	0	0	1	1	1	1	0	0	0	1	0	0	0	NA	0	1	NA	NA	1	0	0	NA	0	0	NA	0	0	0	1	1	1	1	0	1	1	1	1	NA	0	0	1	1	0	1	0	0	NA	0	0	0	1	0	0	1	1	0	0	0	1	NA	0	0	NA	1	1	0	0	1	1	NA	0	0	0	1	0	0	0	1	1	1	0	0	NA	0	0	0	0	1	0	0	1	1	0	1	1	0	1	1	1	1	1	0	0	1	1	1	NA	0	0	0	1	1	1	NA	0	1	1	0	1	0	1	0	1	1	0	NA	NA	1	0	0	1	0	0	1	0	1	0	NA	1	0	0	1	0	1	1	0	1	NA	0	0	0	0	1	1	0	1	1	1	NA	1	1	1	0	1	0	1	1	0	1	0	0	0	1	1	1	1	NA	0	0	0	0	1	0	0	NA	1	0	0	NA	NA	0	0	0	1	0	0	0	0	0	NA	1	0	0	1	0	0	1	0	0	0	0	1	0	NA	0	1	0	0	1	0	1	0	0	NA	1	0	0	NA	0	1	0	0	1	0	1	0	1	1	1	1	1	0	0	NA	NA	0	0	NA	0	0	0	1
Chr00_2545026	Chr00	2545026	T	A	0	0	0	1	0	1	1	0	1	1	1	0	1	1	0	1	1	0	1	1	1	0	1	1	1	1	1	0	0	1	1	0	1	1	1	1	1	1	0	0	0	1	1	0	0	1	0	0	1	0	1	0	0	0	1	1	1	1	1	1	1	1	1	0	0	1	1	0	0	1	0	1	0	1	0	1	0	0	0	0	1	0	1	1	1	0	1	0	0	0	1	0	1	0	0	1	0	0	0	0	1	0	0	1	1	0	1	1	0	1	0	1	0	1	0	0	1	0	1	0	1	1	NA	1	0	1	1	1	1	1	1	NA	1	1	1	0	0	1	1	0	1	0	0	0	0	1	0	0	NA	1	0	0	1	1	1	1	1	1	1	0	1	0	0	1	1	0	1	0	1	1	1	1	0	0	0	1	1	0	1	NA	1	1	1	1	1	1	0	0	1	0	1	1	1	0	0	0	0	1	1	1	1	1	1	0	0	1	0	1	1	1	0	1	1	1	1	0	0	1	0	0	1	0	1	0	0	1	0	1	1	0	0	1	1	0	1	0	1	0	1	0	1	0	1	0	0	0	1	0	1	1	0	0	0	1	1	0	0	0	0	0	1	0	1	0	1	0	0	1	0	0	0	1	1	0	1	1	1	0	1	1	1	0	1	0	0	1	0	1	0	0	0	0	0	1	1	1	0	1	1	0	1	0	0	0	1
Chr00_2545029	Chr00	2545029	C	T	0	0	0	1	0	1	1	0	1	1	1	0	1	1	0	1	1	0	1	1	1	0	1	1	1	1	1	0	0	1	1	0	1	1	1	1	1	1	0	0	0	1	1	0	0	1	0	0	1	0	1	0	0	0	1	1	1	1	1	1	1	1	1	0	0	1	1	0	0	1	0	1	0	1	0	1	0	0	0	0	1	0	1	1	1	0	1	0	0	0	1	0	1	0	0	1	0	0	0	0	1	0	0	1	1	0	1	1	0	1	0	1	0	1	0	0	1	0	1	0	1	1	NA	1	0	1	1	1	1	1	1	NA	1	1	1	0	0	1	1	0	1	0	0	0	0	1	0	0	NA	1	0	0	1	1	1	1	1	1	1	0	1	0	0	1	1	0	1	0	1	1	1	1	0	0	0	1	1	0	1	NA	1	1	1	1	1	1	0	0	1	0	1	1	1	0	0	0	0	1	1	1	1	1	1	0	0	1	0	1	1	1	0	1	1	1	1	0	0	1	0	0	1	0	1	0	0	1	0	1	1	0	0	1	1	0	1	0	1	0	1	0	1	0	1	0	0	0	1	0	1	1	0	0	0	1	1	0	0	0	0	0	1	0	1	0	1	0	0	1	0	0	0	1	1	0	1	1	1	0	1	1	1	0	1	0	0	1	0	1	0	0	0	0	0	1	1	1	0	1	1	0	1	0	0	0	1
Chr00_2545039	Chr00	2545039	C	T	0	0	0	1	0	1	1	0	1	1	1	0	1	1	0	1	1	0	1	1	1	0	1	1	1	1	1	0	0	1	1	0	1	1	1	1	1	1	0	0	0	1	1	0	0	1	0	0	1	0	1	0	0	0	1	1	1	1	1	1	1	1	1	0	0	1	1	0	0	1	0	1	0	1	0	1	0	0	0	0	1	0	1	1	1	0	1	0	0	0	1	0	1	0	0	1	0	0	0	0	1	0	0	1	1	0	1	1	0	1	0	1	0	1	0	0	1	0	1	0	1	1	NA	1	0	1	1	1	1	1	1	NA	1	1	1	0	0	1	1	0	1	0	0	0	0	1	0	0	NA	1	0	0	1	1	1	1	1	1	1	0	1	0	0	1	1	0	1	0	1	1	1	1	0	0	0	1	1	0	1	NA	1	1	1	1	1	1	0	0	1	0	1	1	1	0	0	0	0	1	1	1	1	1	1	0	0	1	0	1	1	1	0	1	1	1	1	0	0	1	0	0	1	0	1	0	0	1	0	1	1	0	0	1	1	0	1	0	1	0	1	0	1	0	1	0	0	0	1	0	1	1	0	0	0	1	1	0	0	0	0	0	1	0	1	0	1	0	0	1	0	0	0	1	1	0	1	1	1	0	1	1	1	0	1	0	0	1	0	1	0	0	0	0	0	1	1	1	0	1	1	0	1	0	0	0	1
Chr00_2545044	Chr00	2545044	A	G	0	0	0	1	0	1	1	0	1	1	1	0	1	1	0	1	1	0	1	1	1	0	1	1	1	1	1	0	0	1	1	0	1	1	1	1	1	1	0	0	0	1	1	0	0	1	0	0	1	0	1	0	0	0	1	1	1	1	1	1	1	1	1	0	0	1	1	0	0	1	0	1	0	1	0	1	0	0	0	0	1	0	1	1	1	0	1	0	0	0	1	0	1	0	0	1	0	0	0	0	1	0	0	1	1	0	1	1	0	1	0	1	0	1	0	0	1	0	1	0	1	1	NA	1	0	1	1	1	1	1	1	NA	1	1	1	0	0	1	1	0	1	0	0	0	0	1	0	0	NA	1	0	0	1	1	1	1	1	1	1	0	1	0	0	1	1	0	1	0	1	1	1	1	0	0	0	1	1	0	1	NA	1	1	1	1	1	1	0	0	1	0	1	1	1	0	0	0	0	1	1	1	1	1	1	0	0	1	0	1	1	1	0	1	1	1	1	0	0	1	0	0	1	0	1	0	0	1	0	1	1	0	0	1	1	0	1	0	1	0	1	0	1	0	1	0	0	0	1	0	1	1	0	0	0	1	1	0	0	0	0	0	1	0	1	0	1	0	0	1	0	0	0	1	1	0	1	1	1	0	1	1	1	0	1	0	0	1	0	1	0	0	0	0	0	1	1	1	0	1	1	0	1	0	0	0	1
Chr00_2551047	Chr00	2551047	T	G	0	1	NA	0	0	1	0	NA	1	0	1	0	0	0	1	1	0	1	1	0	1	1	1	1	1	1	1	1	1	NA	1	0	0	0	0	1	1	1	0	0	1	1	0	1	1	1	0	0	0	1	1	0	0	1	0	0	1	0	0	NA	1	0	1	1	1	1	1	0	0	NA	NA	0	1	1	NA	0	1	1	1	0	1	0	1	1	1	0	0	0	1	0	0	0	1	0	1	1	1	1	1	1	1	0	1	1	0	1	0	1	0	1	0	1	0	0	1	0	0	1	1	0	0	1	NA	0	0	1	0	0	1	1	0	0	0	0	1	0	1	1	1	1	1	0	1	0	0	1	0	0	0	1	1	0	0	1	1	1	1	0	1	1	1	1	1	0	0	0	0	NA	1	0	0	0	0	1	1	1	1	0	0	1	1	0	0	0	0	1	0	1	0	1	0	1	1	0	1	1	1	1	1	1	NA	1	1	0	1	0	1	0	1	0	0	0	1	1	1	1	0	1	1	0	1	1	1	0	0	1	1	0	0	NA	1	1	0	0	1	1	1	NA	1	1	1	NA	0	0	0	0	1	1	1	0	0	1	1	1	0	0	1	1	NA	0	0	0	1	1	1	1	NA	1	1	0	1	0	0	0	1	1	NA	0	0	1	0	1	1	1	1	1	0	0	0	1	1	0	NA	0	0	1	NA	NA	1	0	NA	1	1	0	1
Chr00_2552712	Chr00	2552712	C	T	1	0	0	1	0	0	0	1	1	0	0	1	0	0	0	0	0	0	1	0	1	1	0	1	0	1	0	1	1	0	0	1	0	0	1	1	0	1	0	1	0	0	1	0	0	0	1	0	1	1	1	0	0	0	1	1	0	0	1	1	0	0	0	0	0	1	1	0	1	0	0	0	0	0	0	0	0	1	0	1	1	0	0	0	0	0	1	1	0	1	1	0	0	0	1	1	0	0	1	0	0	0	0	0	1	0	1	1	1	0	1	0	1	0	1	0	1	1	1	0	1	NA	1	1	1	1	0	0	0	0	0	0	0	0	0	0	1	1	1	1	1	1	1	0	0	0	0	1	1	1	0	0	0	0	0	1	1	1	0	0	0	0	0	1	0	1	1	0	0	1	1	0	0	1	0	0	0	1	0	1	1	1	0	0	1	0	0	1	0	0	0	1	1	1	1	0	1	0	1	NA	0	1	0	0	1	1	0	0	1	1	0	0	1	0	1	0	1	1	0	0	0	0	0	1	1	0	1	1	0	0	NA	1	1	1	0	1	0	0	0	0	0	1	1	0	0	0	0	1	1	0	0	1	0	0	0	0	0	1	0	0	1	1	1	0	1	1	0	0	1	1	0	0	1	0	1	0	1	1	1	1	0	0	1	0	0	1	0	0	0	0	1	1	0	0	0	0	0	0	0	0	1	0	1	1	0
Chr00_2552745	Chr00	2552745	G	A	0	0	0	0	1	0	1	1	1	0	1	0	1	0	0	0	1	1	0	0	1	0	1	1	1	1	1	0	0	0	1	0	0	1	0	1	1	0	0	0	0	1	0	1	0	1	0	0	0	0	0	1	0	0	1	0	1	0	0	1	1	1	0	0	0	1	1	1	0	0	1	0	0	0	0	0	0	0	0	1	0	0	0	1	1	0	1	1	1	0	0	0	1	1	0	1	1	0	1	0	0	1	0	1	0	0	1	1	0	0	0	1	1	0	1	0	0	1	1	1	1	0	0	1	0	1	1	1	0	1	1	0	1	0	0	1	1	0	0	0	1	0	1	1	1	0	0	0	0	1	0	0	0	1	0	0	0	1	0	1	1	0	0	1	0	0	0	0	0	0	1	0	1	0	1	1	1	0	0	0	0	1	1	1	0	1	0	1	0	1	0	0	0	0	0	0	1	0	1	0	1	1	0	1	0	0	1	0	0	1	1	1	1	0	1	1	0	0	0	0	1	1	0	0	1	0	1	1	0	0	1	0	0	0	1	0	1	1	1	1	0	1	0	0	1	0	0	0	0	1	0	0	1	0	0	0	0	1	1	1	1	1	1	0	0	0	1	1	1	1	1	1	1	1	1	1	1	1	1	1	1	1	1	1	0	0	0	1	0	1	0	0	1	0	0	0	1	1	0	0	0	1	0	1	0
Chr00_2552769	Chr00	2552769	T	C	0	1	0	0	1	0	1	0	1	1	0	0	1	0	1	0	0	0	0	1	1	0	0	1	0	0	0	1	0	1	0	0	0	0	0	0	0	1	1	0	1	0	1	0	1	1	1	1	0	0	1	1	1	0	0	0	0	0	0	0	0	0	1	0	0	0	0	1	1	1	0	1	0	0	1	1	1	0	1	0	0	1	1	0	0	0	0	1	0	0	1	0	0	0	0	1	0	0	1	1	1	1	1	0	0	0	1	0	0	1	0	0	1	0	0	1	0	1	0	0	1	0	0	1	1	1	0	1	1	0	0	0	0	0	0	1	1	1	1	0	0	0	0	1	0	0	0	0	1	1	1	1	0	1	0	0	0	1	1	0	0	0	0	1	1	1	1	1	0	0	1	0	1	0	0	1	1	0	0	0	0	0	1	0	1	0	0	0	1	0	0	1	0	0	1	0	1	1	0	0	0	0	1	1	1	0	0	1	0	0	0	0	0	0	1	1	0	1	1	0	1	0	0	1	1	0	0	0	1	0	0	1	0	0	0	0	0	1	0	0	0	0	1	1	0	1	1	1	1	1	1	0	0	1	1	0	0	0	1	0	0	0	1	0	1	1	1	1	0	0	1	0	1	0	1	0	1	0	1	0	0	0	1	0	1	0	0	0	1	1	0	1	0	1	0	0	1	0	0	0	0	1	1	0	1
Chr00_2552770	Chr00	2552770	T	C	0	0	1	1	0	1	1	0	0	1	0	1	0	0	0	0	1	0	1	1	1	1	1	0	1	1	1	1	0	0	0	0	1	1	1	0	0	1	0	0	0	1	1	1	0	1	1	1	1	1	0	0	1	1	0	1	0	0	1	1	1	1	1	0	0	0	1	1	1	1	0	1	0	0	1	1	1	0	0	1	1	1	1	1	1	0	1	1	0	1	0	1	1	1	1	0	0	0	1	1	1	1	1	0	1	0	1	0	0	1	1	0	0	0	1	1	1	1	1	0	1	1	1	1	0	0	1	0	0	1	0	1	0	1	1	1	1	1	1	0	0	1	0	1	1	1	0	1	1	1	1	0	1	0	0	0	1	1	1	1	1	1	1	1	1	1	1	1	1	1	0	1	0	0	0	0	1	0	1	0	1	0	1	0	1	1	0	0	1	1	1	0	0	1	1	0	0	1	1	1	1	0	0	0	1	1	0	0	1	0	0	0	0	1	1	0	0	1	1	1	1	1	0	1	1	1	0	0	1	1	0	1	1	1	1	0	1	0	0	0	0	1	1	1	1	0	1	1	1	0	0	1	1	1	1	0	1	NA	0	1	0	0	0	1	1	1	0	1	1	1	1	0	1	0	1	0	0	0	0	0	1	1	1	0	0	0	1	0	1	0	1	1	0	1	1	1	1	0	1	1	0	1	0	1	0
Chr00_25671435	Chr00	25671435	C	T	NA	0	0	0	1	0	0	0	0	0	1	0	0	0	1	1	0	1	1	1	1	0	0	0	1	0	0	1	0	1	1	1	0	0	1	1	0	0	0	1	0	1	1	0	1	0	0	0	0	0	0	1	1	1	0	1	0	1	0	0	1	0	0	0	1	0	NA	1	0	NA	1	NA	0	0	0	0	0	0	0	0	0	0	0	1	0	NA	0	NA	0	1	1	1	0	1	0	1	0	0	0	0	1	0	0	0	0	0	0	0	0	0	0	0	0	0	0	0	0	1	0	1	0	0	NA	1	1	0	1	1	0	0	1	NA	1	0	0	0	NA	1	0	1	0	1	1	1	0	1	0	0	1	0	1	1	1	1	1	1	1	0	0	NA	NA	1	1	0	0	0	NA	0	0	0	0	1	NA	0	1	0	1	1	1	NA	NA	0	1	1	1	1	0	1	1	1	1	1	0	0	1	0	1	1	0	0	NA	1	1	0	0	1	1	1	1	1	1	NA	1	1	0	0	0	0	NA	0	0	1	0	0	0	0	0	0	1	0	0	0	0	1	0	0	1	0	0	0	1	NA	NA	0	1	0	1	0	0	1	0	NA	0	1	1	0	0	0	0	0	0	0	0	0	0	1	NA	0	0	0	1	1	0	1	0	0	NA	1	1	1	1	1	1	0	0	0	1	0	0	0	0	1	1	0	1	0	1	0	1	0	NA	1	1	0	1
Chr00_25671477	Chr00	25671477	C	T	NA	0	1	0	1	0	1	0	1	1	NA	1	1	1	1	1	1	0	0	0	0	1	1	1	1	1	0	0	0	0	0	0	0	1	0	1	1	0	NA	1	0	0	0	1	1	1	1	0	1	0	1	0	1	0	0	1	1	1	1	1	0	1	0	0	1	0	NA	0	0	NA	NA	NA	1	0	NA	1	NA	1	0	1	1	1	0	1	0	NA	0	NA	0	0	NA	1	1	0	1	0	1	NA	1	1	1	0	1	0	1	0	1	0	0	0	1	1	1	0	0	1	0	1	1	0	0	0	NA	1	1	0	0	1	NA	1	NA	NA	0	0	0	1	NA	NA	0	1	0	1	0	1	1	0	1	0	1	NA	0	NA	1	0	1	0	0	NA	1	NA	NA	NA	0	0	1	0	NA	0	NA	0	0	0	NA	1	1	0	1	1	1	NA	NA	1	0	1	0	1	0	0	0	1	NA	NA	1	0	0	1	0	0	0	0	NA	0	0	1	0	0	NA	1	1	1	0	NA	0	0	1	0	1	0	NA	0	NA	0	1	0	0	0	0	1	0	NA	1	0	1	0	0	1	1	NA	0	1	0	NA	NA	NA	1	NA	0	NA	1	1	1	NA	1	1	0	0	0	0	1	1	0	0	1	1	1	0	NA	0	1	0	0	0	0	0	0	1	NA	1	0	0	0	0	0	1	1	0	0	1	0	NA	0	1	NA	1	0	1	NA	NA	0	0	NA	1	0	0	1
Chr00_25712455	Chr00	25712455	T	C	0	1	1	1	0	1	1	1	0	0	1	1	0	0	1	0	1	1	1	1	0	0	1	0	1	1	1	0	1	1	1	1	1	1	1	1	1	1	1	1	0	0	0	1	0	0	1	1	1	1	0	1	1	1	0	1	1	1	1	0	0	0	0	0	0	0	1	0	0	0	0	0	0	0	0	0	1	0	0	0	0	0	0	1	0	0	0	0	0	0	0	0	0	0	0	1	0	0	0	0	0	0	0	0	1	0	0	0	0	0	1	0	0	0	0	0	0	0	1	0	0	1	1	1	1	0	0	0	0	1	1	1	1	1	1	1	1	1	1	1	1	1	1	1	1	1	1	1	0	0	0	1	1	1	1	1	1	0	0	0	1	0	1	1	0	1	1	0	1	1	1	1	1	1	1	1	1	1	1	NA	1	1	1	0	0	0	0	1	1	0	1	1	1	1	0	1	1	1	1	1	1	1	1	1	1	0	1	0	0	1	0	0	1	1	1	1	1	1	0	0	0	0	0	0	1	1	1	1	1	1	1	0	1	1	0	1	0	0	1	1	1	0	1	1	1	0	1	1	1	0	1	0	1	0	0	1	1	1	1	1	1	0	1	1	1	1	1	0	0	0	0	1	0	0	1	0	1	1	0	0	1	1	0	1	1	1	1	1	0	1	1	1	1	1	1	0	1	0	1	1	0	1	0	1	0
Chr00_25712457	Chr00	25712457	C	G,CCT,A	1	1	0	0	0	0	1	0	0	1	1	0	1	1	1	0	1	0	0	1	0	0	1	1	0	0	1	0	0	1	1	0	1	1	1	1	0	1	0	0	1	1	1	1	1	1	1	0	1	0	0	1	1	NA	1	1	1	0	1	1	0	0	1	1	0	0	0	1	0	0	1	1	1	0	0	0	1	0	1	1	1	1	1	0	1	1	0	0	0	0	0	0	0	0	1	0	0	1	1	0	0	0	0	0	0	1	1	0	0	0	0	0	0	0	0	1	0	0	0	0	1	0	0	0	1	1	0	0	1	1	0	0	0	0	1	1	0	1	1	0	1	1	1	1	1	0	0	0	1	0	0	1	1	1	0	1	0	1	1	0	1	1	0	1	1	0	1	1	1	1	1	1	1	0	1	1	0	0	1	1	0	0	1	1	1	NA	0	0	1	0	0	NA	1	0	1	0	1	0	0	0	0	0	0	1	0	0	NA	0	1	0	0	1	1	1	NA	1	1	1	0	1	1	0	NA	1	0	1	0	0	1	0	0	0	1	1	0	1	0	NA	0	0	0	1	1	0	NA	0	1	0	0	0	0	0	1	0	0	1	0	1	1	1	0	0	0	1	1	1	0	0	0	0	0	1	1	1	0	1	1	0	0	1	0	1	1	1	NA	0	0	1	1	0	1	NA	1	1	1	1	1	1	1	1	0	1	1	1	0
Chr00_25931601	Chr00	25931601	T	C	1	1	0	0	0	1	1	0	1	0	1	1	1	1	1	0	1	0	1	0	0	1	1	0	1	1	1	1	0	1	1	1	0	1	1	1	0	0	1	0	0	1	1	0	1	0	1	1	1	1	1	1	0	1	1	0	0	1	1	0	0	0	0	1	0	1	0	0	0	0	0	0	0	1	0	0	0	0	1	0	1	0	0	0	1	1	0	0	0	1	1	0	0	0	0	1	0	1	1	0	1	0	0	0	0	0	1	0	0	0	0	0	0	1	0	0	1	NA	1	1	NA	0	NA	0	0	1	0	0	0	0	0	1	0	1	0	0	0	0	1	1	1	1	0	1	0	0	0	0	0	1	0	1	1	1	0	0	0	0	0	0	0	1	1	0	1	0	1	0	0	1	1	1	NA	0	1	0	1	0	0	NA	0	0	1	1	0	0	1	0	0	0	0	0	0	1	0	1	1	1	1	0	0	1	0	1	1	1	1	NA	1	0	1	1	1	0	1	0	1	0	0	1	1	1	1	0	0	0	1	1	0	1	0	0	0	1	0	0	1	0	0	0	1	1	0	1	1	1	1	0	0	0	0	0	0	1	1	0	0	1	1	0	0	1	1	0	0	0	0	0	1	1	0	1	0	1	1	0	1	1	1	1	1	0	0	0	1	0	0	0	0	1	1	0	1	0	0	0	1	1	1	0	0	0	1	0	1
Chr00_25978538	Chr00	25978538	G	A	1	0	0	0	1	1	1	NA	0	1	0	0	0	NA	1	0	0	1	0	NA	NA	1	1	0	1	0	0	1	1	0	1	0	0	1	1	1	NA	1	1	0	0	1	0	0	1	1	1	1	1	1	0	0	1	1	1	0	1	1	1	1	1	1	0	0	0	1	NA	0	1	1	1	1	0	0	1	0	0	1	1	0	0	0	0	1	0	1	0	0	1	0	1	0	1	0	1	1	0	0	0	0	0	0	1	1	0	0	1	1	1	1	1	NA	0	0	1	0	1	0	0	0	1	NA	NA	1	0	0	NA	1	1	0	0	NA	0	1	1	NA	0	NA	1	1	0	0	0	0	1	1	0	0	NA	1	0	NA	1	1	1	1	0	1	1	NA	1	0	1	1	1	1	NA	0	NA	0	NA	1	0	0	0	NA	0	1	0	NA	NA	1	0	0	NA	0	1	1	1	0	1	0	1	1	0	1	1	1	1	0	0	0	1	1	0	1	0	1	1	1	1	1	0	0	0	1	1	0	1	NA	1	0	1	1	0	0	0	1	1	NA	0	0	1	0	1	1	0	NA	0	0	0	NA	NA	0	0	0	0	0	1	1	0	0	1	0	1	1	0	0	1	1	0	1	1	1	0	1	0	1	1	1	0	1	1	1	0	0	0	1	1	1	1	0	1	1	1	0	1	0	0	1	1	0	NA	1	1	0	0	0	0	0	1	0	1	0	1
Chr00_25978548	Chr00	25978548	A	G	0	1	0	1	0	0	1	NA	0	0	1	1	0	NA	1	1	1	1	1	NA	NA	1	1	1	0	1	0	0	0	1	1	0	1	0	0	NA	1	0	1	0	1	1	0	0	0	0	0	1	0	1	1	0	1	1	0	1	NA	1	0	1	0	1	0	1	0	0	NA	1	0	0	1	0	1	1	0	1	1	0	1	1	0	1	1	1	0	0	0	0	0	0	1	1	0	0	1	0	0	1	1	0	1	1	1	1	0	0	1	1	0	1	0	1	0	0	1	0	1	0	0	1	0	NA	NA	1	0	1	NA	0	0	0	0	NA	1	1	1	NA	1	NA	1	0	1	1	0	1	1	1	1	0	NA	1	1	NA	0	1	0	0	0	0	1	NA	0	0	1	1	0	1	NA	0	NA	0	NA	1	1	0	0	NA	1	0	1	NA	NA	0	0	0	NA	0	1	1	1	0	0	0	0	0	0	1	1	1	0	1	1	1	1	1	1	0	0	1	1	1	1	1	1	0	0	1	1	0	0	NA	1	0	1	1	1	1	NA	0	0	NA	0	0	0	1	0	1	0	NA	0	0	0	NA	NA	0	NA	1	1	0	0	0	0	1	0	1	0	0	0	1	1	0	0	1	0	1	0	1	0	0	0	1	1	0	0	0	0	0	0	1	1	1	0	1	0	0	1	1	1	0	NA	1	0	0	NA	1	0	0	0	1	1	0	1	0	0	1	0
Chr00_26108484	Chr00	26108484	C	T	NA	0	0	0	1	1	1	1	0	1	0	0	0	NA	1	0	0	0	0	0	1	1	1	0	1	0	NA	1	1	0	1	0	NA	0	1	1	1	NA	1	NA	0	1	0	0	1	NA	1	1	1	1	0	NA	1	1	1	0	1	1	1	1	1	1	0	0	0	1	NA	1	1	NA	1	1	NA	0	NA	0	0	1	1	0	0	0	0	1	0	1	0	0	1	NA	0	NA	1	0	1	1	0	NA	0	NA	0	0	1	1	0	0	NA	1	1	0	1	1	NA	NA	1	NA	1	NA	0	1	1	1	NA	NA	0	0	0	1	1	0	0	1	0	1	1	1	1	1	1	1	0	NA	0	0	1	NA	0	0	1	1	0	NA	1	1	1	1	0	1	1	1	1	0	1	NA	1	1	NA	0	1	0	NA	0	NA	0	0	0	0	1	0	NA	1	1	0	0	1	0	1	NA	1	0	NA	0	1	1	0	1	1	NA	1	0	NA	0	1	1	0	1	NA	1	1	1	1	NA	NA	0	0	1	1	0	1	1	1	0	1	1	0	0	0	1	1	NA	0	0	1	0	1	1	0	1	0	0	0	NA	NA	0	0	0	0	0	NA	1	NA	0	NA	0	0	1	0	0	NA	1	0	0	1	1	NA	NA	NA	1	1	1	0	1	NA	0	NA	0	0	1	1	0	1	0	1	1	1	0	1	0	0	1	1	NA	NA	1	1	0	NA	NA	0	NA	1	0	1	0	1
Chr00_26108507	Chr00	26108507	G	A	NA	0	0	0	1	1	1	1	0	1	0	0	0	NA	1	0	0	0	0	0	1	1	1	0	1	0	NA	1	1	0	1	0	NA	0	1	1	1	NA	1	0	0	1	0	0	1	NA	1	1	1	1	0	0	1	1	1	0	1	1	1	1	1	1	0	0	0	1	NA	1	1	1	1	1	NA	0	NA	0	0	1	1	0	0	0	0	1	0	1	0	0	1	NA	0	NA	1	0	1	1	0	NA	0	NA	0	0	1	1	0	0	NA	1	1	0	1	1	NA	NA	1	NA	1	NA	0	1	1	1	NA	1	0	0	0	1	1	0	0	1	0	1	1	1	1	1	1	1	0	NA	0	0	1	NA	0	0	1	1	0	NA	1	1	1	1	0	1	1	1	1	0	1	NA	1	1	0	0	1	0	NA	0	NA	0	0	0	0	1	0	NA	1	1	0	0	1	0	1	NA	1	0	NA	0	1	1	0	1	1	NA	1	0	NA	0	1	1	0	1	NA	1	1	1	1	0	NA	0	0	1	1	0	1	1	1	0	1	1	0	0	0	1	1	NA	0	0	1	0	1	1	0	1	0	0	0	NA	NA	0	0	0	0	0	NA	1	NA	0	NA	0	0	1	0	0	NA	1	0	0	1	0	0	1	NA	1	1	1	0	1	NA	0	NA	0	0	1	1	0	1	NA	1	1	1	0	1	0	0	1	1	NA	NA	1	1	0	NA	NA	0	NA	1	0	1	0	1
Chr00_26324898	Chr00	26324898	G	A	0	0	0	0	1	1	0	0	1	0	0	0	1	0	1	0	1	0	NA	1	0	0	0	0	1	NA	1	1	1	NA	1	0	0	0	1	0	1	0	1	1	1	1	1	0	0	1	0	0	0	0	0	0	0	0	1	0	1	0	NA	1	1	1	0	0	0	0	0	NA	NA	0	1	1	0	0	NA	1	1	0	1	0	1	NA	0	1	NA	0	0	NA	1	1	0	0	NA	0	1	1	0	NA	0	1	NA	1	1	0	1	0	1	0	NA	1	1	1	0	0	1	NA	NA	0	0	0	0	1	1	1	0	0	1	0	1	1	1	1	1	0	0	0	0	0	1	1	NA	0	NA	0	1	0	1	1	1	NA	0	1	0	0	0	0	0	1	1	1	0	0	0	1	NA	0	1	1	0	1	1	0	0	1	0	1	NA	0	0	0	1	0	NA	0	0	0	0	0	1	1	0	0	1	1	0	1	1	0	0	0	1	0	0	0	1	1	0	1	1	0	1	NA	1	1	0	1	0	0	1	NA	0	1	0	1	0	NA	0	0	0	NA	0	0	1	NA	1	1	NA	0	1	1	0	NA	1	0	0	0	1	0	0	0	0	1	1	0	1	0	1	0	1	0	0	NA	1	0	1	0	1	0	1	1	1	1	1	NA	1	1	1	1	1	0	1	NA	NA	0	0	0	0	1	0	1	NA	1	1	0	0	0	0	1	0	0	0	0	1	0	1
Chr00_26324910	Chr00	26324910	G	A	0	0	0	0	1	1	0	0	1	0	0	0	1	0	1	0	1	0	NA	1	0	0	0	0	1	NA	1	1	1	NA	1	0	0	0	1	0	1	0	1	1	1	1	1	0	0	1	0	0	0	0	0	0	0	0	1	0	1	0	NA	1	1	1	0	0	0	0	0	NA	NA	0	1	1	0	0	NA	1	1	0	1	0	1	NA	0	1	NA	0	0	NA	1	1	0	0	NA	0	1	1	0	NA	0	1	NA	1	1	0	1	0	1	0	NA	1	1	1	0	0	1	NA	NA	0	0	0	0	1	1	1	0	0	1	0	1	1	1	1	1	0	0	0	0	0	1	1	NA	0	NA	0	1	0	1	1	1	NA	0	1	0	0	0	0	0	1	1	1	0	0	0	1	NA	0	1	1	0	1	1	0	0	1	0	1	NA	0	0	0	1	0	NA	0	0	0	0	0	1	1	0	0	1	1	0	1	1	1	0	0	1	0	0	0	1	1	0	1	1	0	1	NA	1	1	0	1	0	0	1	NA	0	1	0	1	0	NA	0	0	0	NA	0	0	1	NA	1	1	NA	0	1	1	0	NA	1	0	0	0	1	0	0	0	0	1	1	0	1	0	1	0	1	0	0	NA	1	0	1	0	1	0	1	1	1	1	1	NA	1	1	1	1	1	0	1	NA	NA	0	0	0	0	1	0	1	NA	1	1	0	0	0	0	1	0	0	0	0	1	0	1
Chr00_26557064	Chr00	26557064	A	T	0	0	1	1	0	0	0	1	0	0	0	1	0	0	0	1	0	0	0	0	0	0	1	0	1	0	1	1	0	1	0	0	0	0	1	0	0	1	0	0	1	0	0	0	1	0	0	0	0	1	1	0	0	1	0	0	1	1	0	1	0	0	0	0	1	1	1	1	0	1	0	0	1	0	1	0	1	1	0	0	0	0	1	1	0	1	0	0	0	0	1	1	1	0	0	1	1	0	0	0	0	0	0	0	0	0	1	0	1	1	1	0	0	0	1	1	0	1	0	1	1	1	NA	0	0	0	1	0	0	1	0	1	0	0	0	0	1	1	0	1	1	1	0	0	0	0	1	0	1	1	0	1	0	0	1	0	0	1	1	0	0	1	0	0	0	0	1	0	0	0	0	1	1	0	0	0	1	1	0	0	1	1	0	0	1	1	0	0	0	0	0	0	0	1	0	0	1	1	1	0	0	1	0	0	0	1	1	1	1	1	0	1	1	0	1	1	0	1	1	1	1	0	0	0	1	0	1	0	0	0	0	0	1	1	0	1	1	0	0	0	1	0	0	1	1	1	1	1	1	1	1	1	1	1	0	1	1	0	0	0	0	1	1	0	0	1	0	1	1	1	0	1	1	1	1	1	1	1	0	1	1	1	0	0	1	0	1	0	0	0	1	1	0	1	1	0	1	0	0	0	0	0	0	0	1
Chr00_26758321	Chr00	26758321	C	T	0	1	1	0	1	0	0	1	0	1	0	0	1	0	1	1	1	1	0	0	0	0	1	1	0	1	0	0	0	0	1	1	1	NA	0	1	0	1	1	0	0	0	0	0	0	0	0	1	0	0	0	1	0	1	1	0	1	1	0	1	0	0	1	1	1	1	0	0	1	0	NA	0	0	1	0	1	1	1	1	1	0	1	0	0	0	0	1	NA	1	0	0	0	0	1	1	1	1	1	0	1	1	1	0	0	1	0	1	0	1	1	0	1	NA	0	0	0	1	0	1	1	0	0	NA	NA	1	0	0	0	NA	NA	0	NA	0	1	NA	NA	0	0	0	1	0	1	1	1	0	1	1	0	NA	0	0	NA	0	0	1	1	0	0	0	NA	NA	0	0	1	0	0	NA	0	0	0	0	0	NA	0	NA	1	0	0	0	NA	1	0	1	0	1	0	1	0	0	0	1	0	0	1	0	0	0	1	1	1	0	0	1	1	0	0	0	1	0	0	0	0	0	0	1	0	0	0	0	0	NA	0	0	0	0	0	1	0	0	NA	1	1	0	0	0	0	0	0	1	1	0	NA	0	1	1	0	1	0	1	1	1	0	0	0	0	0	1	0	0	1	1	0	1	0	1	0	1	0	1	0	0	1	0	1	0	0	0	0	1	1	0	1	1	0	1	1	1	0	1	0	1	0	1	0	0	0	0	1	0	1	0	1	0	0	1
Chr00_26758323	Chr00	26758323	T	C	0	1	1	0	0	1	1	0	0	1	0	1	0	0	1	0	0	1	1	1	0	0	1	0	1	0	1	0	0	0	1	0	0	1	1	1	0	0	0	1	1	0	0	1	1	0	0	0	1	1	0	0	0	0	1	0	1	0	1	0	1	1	1	0	0	0	0	1	1	0	NA	0	0	0	0	0	1	1	0	1	0	1	1	0	0	0	0	NA	1	0	0	1	0	0	1	0	1	0	0	1	1	0	0	1	0	0	0	0	1	0	1	0	NA	0	1	0	0	0	1	0	0	NA	NA	NA	0	0	0	1	NA	NA	0	NA	1	0	NA	NA	0	0	0	0	0	1	0	1	1	0	1	0	NA	0	0	NA	0	1	0	1	0	0	0	NA	NA	1	1	1	0	0	NA	0	0	0	NA	1	NA	1	NA	1	1	0	0	NA	0	0	0	1	0	1	1	1	0	1	1	0	1	0	0	0	1	0	0	1	0	1	0	1	1	1	1	1	0	0	1	1	0	1	0	0	1	0	1	0	NA	1	1	1	0	1	1	0	1	NA	0	0	1	1	1	1	0	0	0	1	0	NA	0	1	0	0	0	0	1	0	1	1	0	1	0	1	1	0	1	1	0	1	0	1	0	0	0	1	1	1	1	1	0	1	0	1	1	0	0	1	0	0	0	0	0	0	1	0	1	0	0	0	0	0	1	1	0	0	1	0	0	0	1	1	0
Chr00_26758324	Chr00	26758324	C	A	0	1	1	0	0	1	1	0	0	1	0	1	0	0	1	0	0	1	1	1	0	0	1	0	1	0	1	0	0	0	1	0	0	1	1	1	0	0	0	1	1	0	0	1	1	0	0	0	1	1	0	0	0	0	1	0	1	0	1	0	1	1	1	0	0	0	0	1	1	0	NA	0	0	0	0	0	1	1	0	1	0	1	1	0	0	0	0	NA	1	0	0	1	0	0	1	0	1	0	0	1	1	0	0	1	0	0	0	0	1	0	1	0	NA	0	1	0	0	0	1	0	0	NA	NA	NA	0	0	0	1	NA	NA	0	NA	1	0	NA	NA	0	0	0	0	0	1	0	1	1	0	1	0	NA	0	0	NA	0	1	0	1	0	0	0	NA	NA	1	1	1	0	0	NA	0	0	0	NA	1	NA	1	NA	1	1	0	0	NA	0	0	0	1	0	1	1	1	0	1	1	0	1	0	0	0	1	0	0	1	0	1	0	1	1	1	1	1	0	0	1	1	0	1	0	0	1	0	1	0	NA	1	1	1	0	1	1	0	1	NA	0	0	1	1	1	1	0	0	0	1	0	NA	0	1	0	0	0	0	1	0	1	1	0	1	0	1	1	0	1	1	0	1	0	1	0	0	0	1	1	1	1	1	0	1	0	1	1	0	0	1	0	0	0	0	0	0	1	0	1	0	0	0	0	0	1	1	0	0	1	0	0	0	1	1	0
Chr00_26758345	Chr00	26758345	C	T	1	1	0	1	0	1	0	1	0	0	0	1	0	1	0	1	0	1	1	1	1	1	0	0	1	1	0	0	0	1	0	0	1	1	1	1	1	1	0	0	0	1	0	0	1	1	1	0	0	0	1	0	1	1	0	0	1	1	0	1	0	0	0	1	0	0	1	0	1	0	NA	0	1	1	1	0	1	1	1	1	0	0	0	1	0	0	1	NA	1	0	0	1	0	0	0	1	0	0	1	0	0	0	0	1	0	0	1	0	0	0	0	1	NA	1	1	1	1	0	0	0	1	0	NA	NA	0	1	0	0	NA	NA	1	NA	1	0	NA	NA	1	1	0	0	0	1	0	0	1	0	0	0	NA	1	0	NA	0	0	0	0	0	0	0	NA	NA	0	1	0	0	0	NA	0	0	0	0	0	NA	0	NA	0	0	0	0	NA	1	0	0	0	0	0	0	1	0	0	1	0	1	1	0	0	0	0	0	0	0	1	1	0	1	1	1	1	1	0	0	0	0	1	0	1	1	1	1	0	NA	0	0	1	0	1	0	1	1	NA	0	0	0	0	0	0	0	1	0	1	0	NA	1	0	0	1	1	0	0	1	0	0	0	0	0	1	0	1	0	1	1	1	1	1	1	0	0	0	1	0	0	0	1	1	0	0	1	0	1	1	0	0	0	1	0	1	0	0	0	0	1	1	1	0	0	1	1	0	1	0	1	1	0	1	0
Chr00_26825062	Chr00	26825062	T	C	NA	0	0	1	0	0	1	0	1	0	1	0	1	1	1	1	0	0	0	0	1	0	0	0	0	0	0	1	0	0	1	0	0	0	1	0	1	1	1	1	0	1	1	1	0	0	1	0	1	0	1	1	1	0	0	0	0	1	1	1	0	0	1	0	1	0	0	1	1	0	1	0	0	1	1	1	1	0	1	0	0	0	1	0	1	1	1	0	0	1	1	0	0	0	1	0	0	0	1	0	0	1	0	0	1	0	0	0	1	0	0	1	0	0	0	1	0	0	0	0	0	0	1	1	0	1	0	1	0	0	0	1	1	0	1	1	0	1	0	0	0	0	0	1	1	0	0	0	1	1	0	0	1	0	1	1	0	0	1	0	0	0	0	1	0	1	0	0	1	1	1	1	NA	0	0	0	0	0	1	1	1	0	1	0	0	1	0	1	0	0	0	0	1	1	1	1	0	1	1	1	1	0	0	0	0	0	0	0	0	1	0	1	1	1	1	1	1	1	0	1	1	1	0	1	0	1	1	1	0	1	1	1	0	0	0	1	0	0	1	0	0	NA	0	1	1	0	1	0	0	1	0	0	1	0	0	1	0	1	1	1	0	1	1	1	1	0	0	0	0	1	1	1	1	0	0	1	1	1	0	1	0	0	1	1	1	1	0	1	1	1	0	1	1	0	1	0	1	1	1	1	1	1	1	0	1
Chr00_26825091	Chr00	26825091	A	G	NA	1	0	0	0	1	1	1	0	1	1	0	1	0	1	0	1	1	1	0	0	0	0	0	1	0	0	0	0	0	1	0	0	0	1	0	1	1	0	0	0	0	1	0	0	1	1	1	1	0	0	0	0	1	0	0	1	0	1	1	1	0	0	1	1	1	1	0	0	1	0	1	0	1	0	1	1	0	0	0	0	0	1	1	0	0	0	0	1	0	1	0	1	0	1	1	0	0	0	0	0	1	0	1	1	1	0	0	0	0	0	0	0	0	1	0	1	1	0	1	1	1	0	0	0	1	1	1	1	0	1	1	0	1	0	0	1	1	1	0	0	0	1	1	0	0	0	0	1	0	1	0	1	0	1	1	0	0	0	0	1	0	0	1	1	1	1	0	0	0	0	0	0	0	0	1	1	0	1	1	1	0	0	1	1	1	1	0	1	1	0	1	0	1	0	1	1	1	0	0	0	0	0	1	1	0	0	0	0	1	0	1	0	1	0	1	1	0	0	0	0	0	0	0	1	1	1	1	1	NA	0	0	0	0	0	1	0	1	1	0	1	NA	1	0	0	1	1	1	1	0	1	1	0	1	0	1	1	1	0	0	0	0	0	1	0	0	0	0	0	1	0	1	0	1	0	1	1	0	0	0	0	0	0	0	0	1	1	1	1	1	0	0	0	0	0	0	1	0	NA	1	0	1	1	1	0
Chr00_26860891	Chr00	26860891	C	A	1	0	1	1	0	1	1	0	1	0	1	1	0	0	1	1	0	1	0	0	1	1	0	0	1	0	1	1	0	1	1	0	1	0	0	0	0	0	0	0	0	1	1	0	1	1	0	0	0	1	1	0	0	0	1	0	0	0	1	1	1	1	1	0	0	1	0	0	0	0	1	1	0	1	1	1	1	1	1	1	1	1	0	0	0	1	1	1	0	0	1	0	1	0	1	0	1	1	1	0	0	1	1	1	1	1	0	1	1	0	0	0	1	0	1	0	1	0	1	1	1	0	0	1	0	0	0	1	1	1	0	0	0	1	0	0	1	0	1	0	0	1	0	0	0	0	1	0	1	1	0	0	0	1	0	1	1	0	0	1	0	1	0	0	1	0	1	1	1	1	1	0	1	1	1	1	1	1	1	1	1	1	0	1	1	0	1	1	0	1	1	1	0	0	0	1	0	0	1	0	1	0	1	0	0	0	0	1	1	0	1	0	0	0	1	1	1	1	0	1	0	0	1	0	1	1	0	0	0	1	0	1	0	1	0	0	0	0	0	0	0	0	0	1	1	1	0	1	1	0	0	0	0	0	0	0	0	0	1	1	0	0	0	1	0	1	1	0	1	1	0	0	0	1	0	0	0	0	0	0	1	0	0	1	0	1	1	0	0	1	0	1	0	0	1	0	1	1	1	0	0	1	0	1	0
Chr00_26861482	Chr00	26861482	T	A	0	0	0	1	1	1	1	NA	0	1	0	0	0	0	0	0	1	1	0	1	1	1	1	0	0	1	1	1	1	0	NA	1	0	1	1	0	0	1	1	NA	0	1	1	1	0	0	0	1	1	1	0	1	1	0	0	0	0	0	1	1	1	1	1	1	0	1	0	1	1	1	0	1	0	1	1	0	1	0	1	1	1	1	1	0	1	0	1	1	0	0	0	1	1	1	1	0	0	1	1	0	1	0	1	1	1	1	1	0	0	1	1	1	0	NA	1	NA	0	1	0	0	1	1	NA	0	0	0	0	0	0	0	0	0	0	0	1	0	0	1	1	0	0	1	0	1	1	0	1	0	0	1	1	0	1	0	0	0	0	1	1	1	0	1	1	1	1	1	NA	0	0	0	0	0	0	1	0	0	0	1	0	NA	NA	1	1	NA	1	1	0	0	0	0	1	1	0	1	0	0	0	1	1	1	NA	0	1	1	1	1	1	0	0	1	0	1	0	1	0	0	0	1	1	1	0	1	0	1	0	1	0	0	0	NA	1	1	1	0	0	1	0	NA	0	0	0	NA	0	0	1	0	1	0	0	1	1	1	0	0	1	1	1	0	1	0	0	0	0	1	0	1	1	1	1	1	1	0	1	0	0	1	0	0	0	1	1	1	1	1	1	1	1	0	0	0	0	1	0	0	1	0	0	0	0	0	0	1	0	1	0
Chr00_26861487	Chr00	26861487	G	T	NA	0	0	0	1	1	0	NA	1	0	0	0	1	0	0	1	0	0	0	NA	0	0	1	0	0	1	0	0	0	0	NA	0	0	0	1	0	0	0	0	0	1	0	1	0	1	0	0	1	1	0	1	1	0	0	0	0	0	0	0	0	0	0	1	0	1	0	1	1	1	0	1	0	0	1	1	1	1	1	0	0	0	1	0	0	1	1	1	1	1	0	1	1	1	0	1	1	1	1	0	1	1	1	0	1	1	0	0	0	1	1	0	1	0	NA	1	NA	0	0	1	1	1	0	NA	0	0	1	1	1	1	0	1	1	1	1	0	1	0	0	1	1	1	1	0	0	0	0	0	0	0	1	0	0	1	1	1	0	1	0	0	0	0	1	1	0	0	1	NA	1	0	0	0	1	0	0	1	1	0	1	0	NA	NA	0	0	0	1	1	1	1	1	1	1	0	0	1	0	1	1	1	0	1	NA	0	0	0	1	1	1	1	1	0	1	1	1	1	0	0	1	0	1	1	1	1	0	1	1	1	0	1	0	NA	0	1	1	1	0	0	1	NA	0	0	0	NA	0	1	0	0	1	1	1	1	1	0	1	1	1	0	1	1	1	1	1	1	1	0	0	1	1	0	1	1	1	1	1	1	1	1	0	0	1	1	1	1	0	0	1	1	0	1	1	1	1	1	1	0	0	1	0	0	1	0	1	0	1	1	0
Chr00_26861488	Chr00	26861488	A	G	NA	0	1	1	0	1	0	NA	0	0	0	1	0	0	0	1	0	1	0	1	0	0	1	0	1	1	0	0	1	1	NA	0	0	0	1	0	0	0	0	0	1	0	0	0	0	1	1	0	0	1	1	1	0	0	1	0	1	0	0	0	0	0	0	1	0	0	0	0	1	1	1	1	1	1	1	0	1	1	1	0	1	1	1	1	0	1	1	0	0	1	0	0	1	0	1	1	1	1	1	0	0	0	1	1	0	1	1	1	1	1	1	1	0	NA	1	NA	0	1	1	1	1	0	NA	0	1	0	0	0	1	1	0	1	1	0	0	1	1	1	0	0	0	1	1	1	0	1	0	0	1	1	1	0	0	1	1	1	0	1	1	1	0	1	0	0	0	0	NA	0	1	0	0	1	0	1	0	0	0	1	1	NA	NA	0	1	0	1	0	0	0	0	1	0	1	1	1	1	0	1	1	0	1	NA	0	0	0	0	0	1	1	0	1	1	0	0	0	1	1	1	0	0	1	0	0	0	0	0	0	1	0	1	NA	0	0	1	1	0	1	0	NA	0	0	1	NA	0	0	0	0	0	0	0	1	0	1	1	1	NA	1	NA	0	1	0	1	1	1	0	0	1	0	1	1	0	0	1	1	1	0	0	0	0	0	1	1	1	0	0	1	1	0	1	0	0	1	1	1	1	1	0	0	0	1	0	0	0	1	0	1
Chr00_26862430	Chr00	26862430	G	A	0	1	1	0	1	1	0	1	0	1	0	1	1	0	1	1	1	1	0	0	0	0	1	1	0	1	0	0	0	0	1	1	1	0	0	1	0	1	1	1	0	0	1	0	0	0	0	1	0	0	0	1	0	1	1	0	1	1	0	1	0	0	1	1	1	1	1	0	1	0	0	0	0	1	0	1	1	1	1	1	0	1	0	1	1	0	1	1	1	0	1	0	1	1	1	1	1	1	1	1	1	1	0	1	1	0	1	0	1	1	0	1	0	0	0	0	1	0	1	1	0	1	0	0	1	0	0	0	1	1	0	0	0	1	1	1	0	0	1	1	1	1	1	1	1	1	1	1	1	0	1	0	0	0	1	1	0	0	0	0	0	0	1	1	1	0	0	0	1	0	1	1	1	0	0	1	0	0	0	1	1	0	1	0	1	0	1	0	0	0	1	0	0	1	0	0	0	1	1	1	0	0	1	1	0	0	0	1	0	1	1	0	1	0	1	0	0	1	0	0	0	0	0	0	0	0	1	0	0	1	1	1	0	0	0	1	0	0	1	1	0	0	0	1	1	0	1	0	1	1	1	0	0	0	0	0	1	0	1	1	1	0	1	0	1	0	1	0	1	0	0	1	0	1	0	0	0	0	1	1	1	1	1	0	1	1	1	0	1	0	1	0	1	0	0	0	0	1	0	1	1	1	0	0	1
Chr00_26862464	Chr00	26862464	G	A	0	1	1	0	1	1	0	1	0	1	0	1	1	0	1	1	1	1	0	0	0	0	1	1	0	1	0	0	0	0	1	1	1	0	0	1	0	1	1	1	0	0	1	0	0	0	0	1	0	0	0	1	0	1	1	0	1	1	0	1	0	0	1	1	1	1	1	0	1	0	0	0	0	1	0	1	1	1	1	1	0	1	0	1	1	0	1	1	1	0	1	0	1	1	1	1	1	1	1	1	1	1	0	1	1	0	1	0	1	1	0	1	0	0	0	0	1	0	1	1	0	1	0	0	1	0	0	0	1	1	0	0	0	1	1	1	0	0	1	1	1	1	1	1	1	1	1	1	1	0	1	0	0	0	1	1	0	0	0	0	0	0	1	1	1	0	0	0	1	0	1	1	1	0	0	1	0	0	0	1	1	0	1	0	1	0	1	0	0	0	1	0	0	1	0	0	0	1	1	1	0	0	1	1	0	0	0	1	0	1	1	0	1	0	1	0	0	1	0	0	0	0	0	0	0	0	1	0	0	1	1	1	0	0	0	1	0	0	1	1	0	0	0	1	1	0	1	0	1	1	1	0	0	0	0	0	1	0	1	1	1	0	1	0	1	0	1	0	1	NA	0	1	0	1	0	0	0	0	1	1	1	1	1	0	1	1	1	0	1	0	1	0	1	0	0	0	0	1	0	1	1	1	0	0	1
Chr00_26931865	Chr00	26931865	C	A,G	1	1	0	1	0	0	1	0	1	1	0	1	1	1	1	0	0	0	0	0	0	1	0	0	0	1	1	1	1	0	1	0	0	1	1	0	0	0	1	1	0	0	1	0	0	0	0	1	1	0	1	1	0	1	1	0	0	1	0	0	0	1	0	1	1	1	0	1	1	1	0	0	1	0	0	1	0	0	NA	1	0	1	1	1	0	1	1	1	1	0	0	1	1	1	1	1	1	0	1	1	0	1	0	1	1	0	0	0	1	0	0	1	1	0	1	1	0	1	0	1	1	0	0	1	1	1	1	0	1	1	1	0	1	1	1	1	0	1	1	1	1	1	1	0	0	0	0	0	1	0	1	0	0	0	1	1	1	0	1	NA	1	0	1	1	1	1	1	0	1	1	1	1	1	NA	1	0	0	1	0	1	0	0	0	1	0	1	1	0	0	0	1	1	0	0	0	1	0	1	0	0	0	1	1	0	0	1	1	1	1	1	1	1	1	1	1	1	1	0	0	0	1	0	1	1	1	1	1	1	1	0	0	0	1	1	0	1	1	0	0	0	0	1	1	0	1	1	0	1	1	1	0	0	1	1	0	1	1	1	1	1	1	1	1	0	1	1	0	0	1	0	0	1	0	0	0	1	0	1	1	1	1	0	0	0	0	1	1	1	1	1	1	0	1	1	0	0	NA	1	1	0	1	1	0	0	1
Chr00_26931873	Chr00	26931873	G	A	1	1	1	1	0	1	1	0	1	1	1	1	0	0	1	0	0	0	1	1	1	1	0	0	1	1	1	1	0	0	1	0	0	1	1	1	0	1	0	1	1	0	1	1	1	0	1	1	0	0	0	0	1	1	0	0	0	1	0	0	0	0	1	1	1	0	0	0	1	0	0	0	0	0	1	1	1	0	1	0	1	1	0	0	1	1	1	1	0	0	1	0	0	0	1	0	1	0	0	0	0	1	0	0	0	1	0	1	0	1	0	0	1	1	1	1	0	1	1	0	1	1	0	0	1	0	1	1	1	0	1	1	1	0	1	1	0	0	1	0	0	1	0	1	0	0	1	0	1	1	1	1	0	1	0	0	1	1	0	1	1	0	1	1	1	1	0	1	0	0	0	0	1	1	1	0	0	1	0	0	0	0	1	1	1	0	1	0	1	0	1	0	0	0	1	1	1	1	0	0	0	1	0	0	1	0	0	0	1	1	0	1	1	1	1	0	1	1	0	1	0	0	0	0	1	0	1	0	1	0	0	0	0	1	0	0	0	0	1	1	0	0	1	1	0	1	1	0	0	1	0	1	0	0	1	0	0	1	1	0	1	0	0	1	1	1	1	1	1	0	0	0	1	1	1	1	1	1	0	1	0	0	0	0	0	1	1	0	0	1	1	0	1	0	1	0	1	0	0	1	0	0	1	1	0
Chr00_27153288	Chr00	27153288	C	A	1	1	1	1	1	1	0	0	1	1	0	0	1	NA	0	NA	NA	1	1	0	0	0	NA	1	1	NA	0	NA	0	1	0	NA	0	1	0	0	1	0	1	1	0	0	0	1	0	1	0	0	1	1	1	1	0	1	NA	NA	1	NA	1	1	0	0	0	0	1	0	0	NA	0	1	1	0	1	NA	0	1	1	0	NA	0	0	0	0	1	1	0	0	1	1	1	0	1	NA	1	0	0	0	1	1	1	0	0	0	0	1	0	1	NA	NA	0	0	NA	1	0	0	0	0	0	NA	0	0	0	NA	1	NA	1	0	NA	1	0	0	0	0	1	0	0	1	0	0	1	0	NA	1	1	NA	NA	0	1	0	NA	NA	1	1	1	1	1	0	1	0	0	NA	1	NA	0	1	NA	1	1	NA	0	0	1	1	0	1	NA	0	0	1	NA	0	0	0	0	1	NA	0	1	1	0	NA	NA	0	0	1	0	1	0	0	1	0	0	1	0	0	0	NA	1	0	NA	0	0	0	1	NA	0	0	0	0	0	NA	0	0	0	1	1	0	0	1	NA	1	NA	0	0	0	0	0	NA	1	1	0	NA	NA	0	0	0	0	NA	1	NA	0	NA	0	0	1	1	1	1	1	1	NA	0	0	1	0	0	NA	0	0	0	0	0	1	0	1	1	1	0	0	0	0	NA	0	0	NA	NA	1	0	1	0	1	1	1	NA	0	1	1	1	NA	NA	0	1	NA	0	1
Chr00_27163082	Chr00	27163082	C	G	1	0	0	1	0	0	1	1	0	0	1	1	0	0	0	1	0	1	1	1	0	1	1	0	0	0	1	0	0	0	1	1	1	1	1	0	0	1	0	0	0	1	1	1	1	1	1	1	1	1	1	1	0	0	1	1	0	0	0	0	0	0	1	1	0	0	1	0	1	1	0	0	1	0	0	0	0	1	1	0	0	1	1	1	0	NA	0	1	0	1	0	0	1	1	0	0	1	NA	0	NA	1	1	1	0	1	1	0	0	NA	1	1	1	NA	0	0	0	1	0	1	1	1	1	0	1	1	0	1	1	0	0	1	1	0	0	1	1	1	1	0	0	1	0	0	1	0	1	0	0	1	1	0	1	1	1	0	1	0	0	0	0	1	1	0	1	1	1	1	1	0	0	1	0	1	0	0	0	1	1	0	0	0	0	1	1	1	1	1	0	0	1	1	0	0	0	1	0	0	1	0	0	0	1	1	1	1	1	0	1	0	1	1	0	1	1	0	0	1	0	1	0	1	0	1	1	1	0	1	1	0	0	1	0	1	1	1	1	1	1	1	1	1	0	1	0	0	0	1	1	1	0	0	1	0	0	0	1	1	1	0	1	1	0	1	1	0	0	1	1	1	1	1	0	1	0	0	0	1	0	1	0	0	0	1	1	1	1	1	0	0	1	0	1	0	1	1	0	0	0	0	0	1	0	0	0	1
Chr00_27223170	Chr00	27223170	C	G	0	0	0	0	1	0	0	1	0	1	0	0	0	0	1	0	0	1	1	1	0	0	1	0	1	1	1	1	1	0	0	0	0	0	0	0	0	0	1	0	0	1	1	0	1	1	0	0	1	1	0	0	1	1	0	0	1	0	1	1	1	1	1	1	0	1	1	1	0	NA	1	1	0	1	NA	1	NA	1	0	1	1	1	0	1	1	0	1	1	1	1	0	1	1	1	1	0	1	0	0	1	1	1	0	1	1	0	1	1	NA	1	0	1	0	1	0	0	1	0	1	1	0	NA	NA	0	1	0	0	0	1	NA	0	NA	1	1	1	NA	0	NA	NA	0	0	1	0	NA	0	0	1	1	0	1	1	NA	0	0	0	1	0	1	0	NA	0	NA	1	1	0	1	NA	0	1	0	0	1	NA	0	NA	0	1	1	1	NA	1	1	1	0	0	0	1	0	1	0	1	1	0	1	1	0	0	0	1	1	NA	1	1	1	1	1	1	1	0	1	1	1	1	1	1	1	1	1	1	1	NA	1	1	1	1	1	0	0	0	NA	0	0	1	0	0	0	1	0	0	1	0	NA	0	0	1	NA	1	1	0	1	1	1	NA	0	0	1	1	1	1	0	1	0	0	0	1	0	0	0	0	1	1	0	0	1	0	1	1	0	0	0	0	1	0	1	1	1	1	1	1	0	0	0	0	1	1	1	0	0	1	0	0	1	0	1	0
Chr00_27231975	Chr00	27231975	A	T	NA	0	1	0	0	0	1	1	1	0	1	0	1	1	1	0	0	0	0	0	0	0	0	0	1	0	0	1	1	1	0	1	1	0	0	1	1	0	0	1	1	0	1	1	1	1	0	0	0	0	0	NA	0	0	1	1	1	1	1	0	1	1	1	1	1	0	0	1	1	0	1	1	1	0	1	0	1	0	1	0	1	0	0	1	1	1	1	NA	1	0	1	1	1	1	0	0	0	0	0	0	0	1	1	0	0	1	0	0	0	0	1	0	NA	1	1	0	1	1	0	1	0	1	1	1	1	1	1	1	1	1	1	NA	1	1	1	0	0	1	0	1	1	0	0	1	0	1	1	0	0	0	0	0	1	1	0	1	0	1	1	1	0	1	0	0	0	0	0	1	1	0	1	1	NA	1	1	0	1	0	1	1	1	1	1	0	0	1	0	1	0	1	1	0	0	1	0	0	0	1	0	0	1	1	1	0	1	1	1	0	1	1	0	1	0	0	1	0	0	1	NA	1	1	1	0	0	1	0	0	1	0	NA	1	1	1	1	0	0	1	1	1	NA	1	NA	1	0	1	1	1	1	1	1	0	1	1	0	1	1	0	1	1	0	1	0	1	0	1	1	NA	1	1	0	0	0	1	0	1	0	NA	0	1	1	0	1	1	0	0	1	1	0	1	1	0	1	1	0	0	NA	0	0	1	1	1	0	1	1	0
Chr00_27231998	Chr00	27231998	T	C	NA	0	0	1	1	0	1	0	1	0	1	1	0	1	1	1	0	0	0	0	1	0	0	0	1	0	1	0	1	0	0	0	1	0	1	0	0	0	0	1	0	0	0	0	1	1	0	1	0	0	1	NA	0	0	1	1	1	1	0	1	1	0	1	1	0	0	1	1	1	1	0	0	0	0	0	1	0	1	1	1	0	0	1	1	1	0	1	NA	0	1	1	1	0	0	1	1	1	0	1	0	0	1	1	1	1	0	0	1	1	0	0	0	NA	0	0	NA	0	0	0	0	0	1	0	0	0	0	1	0	0	0	0	1	1	0	1	0	0	0	1	0	0	0	1	0	1	0	1	0	1	0	0	0	0	1	1	1	1	1	0	1	1	1	0	0	1	1	0	1	1	1	1	0	NA	1	0	1	1	0	0	1	0	1	1	0	1	0	1	1	1	1	0	0	0	0	1	1	0	0	1	1	1	0	0	0	1	1	0	1	1	0	1	0	1	0	1	1	1	1	NA	0	0	0	0	1	1	0	1	1	1	NA	0	0	1	0	1	1	1	1	1	NA	1	NA	0	1	1	0	0	1	0	0	0	1	0	1	0	1	0	0	1	1	1	0	0	1	1	0	NA	1	0	0	1	1	1	1	0	1	NA	1	0	1	0	0	0	1	0	1	1	0	1	1	1	1	0	0	0	1	1	1	1	1	1	1	0	0	1
Chr00_27233781	Chr00	27233781	C	T	NA	NA	0	1	0	1	0	0	0	1	1	NA	0	1	1	NA	1	1	1	1	1	NA	1	0	1	1	NA	0	1	1	0	0	0	1	0	0	0	0	1	1	1	1	1	1	1	1	1	1	1	1	1	0	1	1	0	0	0	1	0	1	NA	0	1	0	0	1	1	1	0	NA	0	0	0	1	0	0	0	1	1	NA	NA	1	0	0	0	0	1	1	1	0	1	NA	NA	1	NA	1	0	0	0	NA	NA	0	1	0	0	0	1	0	NA	1	0	1	NA	0	NA	NA	0	0	NA	1	NA	1	0	1	0	1	1	1	0	0	0	0	1	0	1	1	0	1	1	0	1	1	0	0	0	1	1	1	0	1	1	NA	1	1	0	0	0	1	1	0	0	0	1	1	0	1	NA	1	0	1	1	0	NA	0	1	0	1	0	0	NA	NA	1	0	NA	0	0	NA	1	1	0	0	1	0	1	1	1	0	1	1	1	0	1	1	0	0	1	1	1	0	0	1	1	1	0	1	0	0	0	1	1	0	1	1	1	1	0	1	1	1	0	1	1	0	0	1	1	0	0	1	1	0	NA	NA	0	1	0	1	0	1	0	1	NA	1	0	NA	1	NA	0	1	1	0	0	1	0	NA	1	NA	1	NA	0	0	1	NA	1	0	0	NA	0	NA	1	0	0	1	1	0	1	0	1	0	0	NA	0	NA	0	0	1	NA	1	1	1	NA	NA	0	1	0
Chr00_27233797	Chr00	27233797	CCCG	C	NA	NA	1	1	1	1	0	0	0	1	1	NA	1	1	0	NA	1	0	0	1	0	NA	0	1	0	0	NA	0	0	0	0	0	0	1	0	1	0	1	1	0	1	0	1	1	1	1	1	0	0	1	1	1	1	1	1	0	1	0	1	1	NA	1	1	1	0	1	0	1	1	1	0	0	0	1	1	1	0	1	1	NA	NA	0	0	1	0	0	1	0	1	1	0	NA	NA	1	NA	1	1	0	1	NA	NA	1	1	1	0	1	0	0	NA	0	0	0	NA	1	NA	NA	1	0	NA	0	NA	1	1	1	1	1	1	1	0	0	1	0	1	1	1	0	0	1	0	1	1	1	1	1	1	0	1	1	1	0	0	NA	1	1	1	0	1	1	1	1	0	0	0	1	1	0	NA	0	1	1	1	0	NA	1	1	1	0	1	1	NA	NA	0	1	NA	1	0	NA	1	1	0	0	0	0	1	1	1	1	1	1	0	0	1	0	1	1	1	0	1	1	1	0	1	0	1	1	1	0	0	1	1	1	1	1	1	0	0	1	0	0	0	1	1	0	0	0	1	0	1	0	0	0	NA	NA	0	1	0	0	0	NA	1	1	NA	1	1	NA	0	NA	1	1	0	0	1	1	0	NA	0	NA	1	NA	1	1	0	NA	0	1	0	NA	0	NA	0	1	0	1	0	NA	1	1	1	0	1	NA	0	NA	1	1	1	NA	1	1	1	NA	NA	1	1	0
Chr00_27278068	Chr00	27278068	C	T	1	0	1	1	0	0	0	1	1	0	1	0	0	0	1	1	1	1	0	1	0	0	1	0	0	0	0	1	1	1	1	NA	NA	0	0	0	1	1	NA	0	1	1	0	0	1	0	1	0	1	1	1	1	1	0	1	1	1	0	0	1	0	0	0	0	1	0	1	0	0	0	1	0	1	1	1	0	1	1	1	0	0	1	0	0	0	1	1	0	1	0	1	1	1	0	0	0	0	1	1	0	1	1	1	1	0	1	1	1	1	1	1	1	0	1	1	0	1	1	1	0	1	0	NA	0	0	1	0	1	1	0	1	1	1	0	NA	0	1	1	0	0	0	0	0	0	0	0	0	0	0	0	1	1	0	1	1	1	0	0	0	0	1	NA	1	0	0	0	0	0	0	0	1	1	1	0	1	0	0	1	1	1	1	0	0	1	1	0	1	1	0	0	1	0	1	0	0	1	0	1	1	0	0	1	0	0	0	0	1	1	0	1	1	1	1	0	1	1	1	0	0	1	1	0	1	0	0	0	0	1	1	0	0	0	0	0	0	0	0	1	0	0	1	0	1	0	0	0	0	0	0	0	1	0	0	1	0	1	0	0	1	0	1	0	0	0	0	1	1	1	0	1	0	1	0	1	0	0	1	1	0	0	1	0	0	0	1	1	0	0	0	1	1	0	0	1	1	0	0	1	1	1	1	0	NA	0	1
Chr00_27296837	Chr00	27296837	T	A	0	1	0	1	0	1	0	0	1	0	1	0	0	0	1	1	0	0	1	1	1	1	1	1	0	1	1	0	1	1	0	1	0	0	1	1	1	0	0	1	1	0	1	0	0	0	0	1	0	1	1	1	1	1	1	1	0	0	0	0	1	1	0	0	0	0	0	1	0	0	0	1	0	1	0	0	1	0	0	0	0	1	1	1	1	0	1	1	1	0	0	1	1	1	0	0	0	0	1	0	0	0	0	1	0	0	0	1	1	1	0	0	0	0	1	0	1	0	0	1	1	1	0	1	0	0	1	0	0	1	0	0	1	0	1	0	0	1	0	0	1	1	0	1	1	1	0	0	1	0	0	1	1	1	0	0	1	0	0	0	0	1	0	0	0	0	1	0	0	1	1	0	0	0	1	0	0	1	1	0	0	0	1	0	1	0	1	1	0	1	1	0	0	0	1	0	0	1	0	0	NA	0	0	1	1	1	0	1	0	0	0	0	1	1	0	0	0	0	0	0	1	1	1	0	0	0	1	0	1	0	0	0	1	1	1	0	1	1	0	0	0	0	1	0	0	0	0	0	0	0	0	0	0	0	0	0	0	1	1	1	0	0	1	1	1	1	1	1	1	1	1	0	0	1	0	1	0	1	0	0	0	0	0	1	1	0	0	0	0	1	1	0	1	1	0	0	1	1	1	0	1	1	1	0	1
Chr00_27296886	Chr00	27296886	T	TAA	0	0	1	0	1	1	0	0	1	1	1	0	1	1	0	0	1	0	0	0	1	0	0	1	1	1	0	0	0	0	1	0	0	0	1	1	1	1	0	1	0	0	0	0	1	0	1	0	1	0	1	0	0	0	1	1	0	0	0	0	1	0	0	1	0	1	1	1	1	1	0	0	1	0	0	0	0	1	0	0	1	0	0	1	1	0	1	0	0	1	1	0	1	1	0	0	0	1	1	0	0	0	1	0	0	0	0	1	1	1	0	1	0	0	1	0	0	0	0	1	1	1	0	0	0	0	1	0	1	1	0	0	0	0	0	0	0	0	1	1	0	1	1	1	1	0	0	1	1	1	0	0	1	1	1	1	1	1	1	0	0	1	0	0	0	1	1	1	0	1	0	1	1	0	0	1	1	0	1	1	0	1	1	0	0	1	0	1	1	1	0	0	1	0	1	1	0	0	1	0	NA	0	0	0	1	0	0	1	0	0	1	0	0	0	1	1	1	1	1	0	0	1	1	0	1	1	0	0	1	0	0	0	1	1	0	1	1	0	0	1	1	0	0	0	0	1	1	1	1	0	1	1	0	1	1	0	0	1	1	1	0	0	0	1	1	1	0	0	1	1	0	1	0	1	0	1	0	0	1	0	1	1	1	1	0	0	1	0	1	0	0	0	0	0	0	0	1	0	1	1	0	0	1	1	0
Chr00_27296968	Chr00	27296968	T	C	1	1	0	1	1	1	1	0	1	1	1	0	1	0	0	0	1	1	1	0	1	1	0	0	1	0	0	0	1	1	1	1	1	0	0	1	1	1	0	0	0	0	0	1	1	1	1	1	1	1	0	1	1	0	1	0	0	0	1	1	1	1	0	0	0	0	1	1	0	0	1	1	0	1	0	1	1	1	0	0	0	1	1	1	1	0	1	0	1	1	0	0	0	0	0	0	0	1	0	1	1	1	0	0	1	0	1	1	0	1	1	0	0	0	0	0	0	0	1	1	1	0	1	0	1	1	1	0	1	1	1	1	0	0	1	1	1	0	1	1	1	1	1	1	1	0	0	1	1	0	1	0	0	1	1	1	1	1	0	1	1	1	0	1	1	1	0	0	1	1	0	1	0	0	0	1	1	0	NA	1	0	1	1	1	0	0	1	1	0	1	1	0	1	0	1	1	1	1	1	0	0	1	0	1	1	0	1	1	1	0	0	1	0	1	1	0	1	0	0	1	0	0	1	1	0	0	0	0	1	1	0	0	0	1	0	0	1	0	0	0	1	1	1	1	1	0	1	0	0	1	0	1	1	0	1	0	1	1	1	1	0	0	0	0	0	0	1	0	0	0	1	0	0	1	1	1	0	1	0	1	0	1	1	1	0	0	0	1	0	0	0	0	1	0	1	1	0	0	0	1	1	1	1	1	0
Chr00_27296980	Chr00	27296980	T	C	1	1	0	0	0	0	1	0	0	0	1	0	1	1	1	0	1	0	0	1	0	0	1	1	0	0	1	0	0	1	1	0	1	1	1	1	0	1	0	0	1	1	1	1	1	1	1	0	1	0	0	1	1	0	1	1	1	0	1	1	0	0	1	1	0	0	0	1	0	0	1	1	1	0	0	0	1	0	1	1	1	1	1	0	1	1	0	0	0	0	0	0	0	0	1	0	0	1	1	0	0	0	0	0	0	1	1	0	0	0	0	0	0	0	0	1	0	0	0	0	1	1	0	0	1	1	0	0	1	1	0	0	0	0	1	1	0	1	1	0	1	1	1	1	1	0	0	0	1	0	0	1	1	1	0	1	0	1	1	0	1	1	0	1	1	0	1	1	1	1	1	1	1	0	1	1	0	0	1	1	0	0	1	1	1	1	0	0	1	0	0	1	1	0	1	0	1	0	0	0	0	0	0	1	0	0	1	0	1	0	0	1	1	1	1	1	1	1	0	1	1	0	1	1	0	1	0	0	1	0	0	0	1	1	0	1	0	1	0	0	0	1	1	0	1	0	1	0	0	0	0	0	1	0	0	1	0	1	1	1	0	0	0	1	1	1	0	0	0	0	0	1	1	0	0	1	1	0	0	1	0	1	1	1	1	0	0	1	1	0	1	0	1	1	1	1	1	1	1	1	0	1	1	1	0
Chr00_27296996	Chr00	27296996	A	G	1	0	1	0	1	1	1	1	0	1	1	0	1	0	1	0	0	1	1	1	1	0	0	1	1	1	1	1	0	1	0	1	1	1	0	1	1	1	1	1	1	0	1	0	1	0	1	0	1	0	1	0	0	1	0	1	1	1	1	0	0	0	0	1	0	0	0	0	0	0	0	0	0	0	0	0	0	0	0	0	0	0	0	0	0	0	1	0	0	0	0	0	0	0	0	1	0	0	0	0	0	0	0	0	0	0	0	0	0	0	0	0	1	0	0	0	0	0	0	0	0	1	1	1	1	1	0	1	1	0	1	1	1	0	1	1	1	1	1	1	1	1	1	1	0	1	1	1	1	1	1	0	1	1	1	1	1	1	0	1	0	1	0	0	1	1	1	1	0	1	0	1	1	1	0	1	1	1	1	1	1	0	0	0	1	1	0	1	1	1	1	0	1	1	0	0	0	0	0	1	1	0	1	0	0	0	0	1	1	0	0	1	0	0	1	1	1	1	1	1	0	0	0	0	0	1	1	0	1	0	0	1	0	1	0	1	1	1	1	1	1	0	1	1	1	1	0	0	1	1	0	0	1	1	1	0	1	0	1	0	0	1	1	0	0	0	0	0	1	1	1	1	0	0	0	1	1	1	1	0	0	0	0	0	1	0	1	1	0	1	1	1	1	1	0	1	1	0	0	1	1	0	0	1	0
Chr00_27297006	Chr00	27297006	G	C,A	1	1	0	0	0	0	NA	0	0	0	1	0	1	1	1	0	1	0	0	NA	0	0	1	1	0	0	NA	0	0	1	1	0	1	1	1	1	0	1	0	0	1	NA	1	1	NA	1	1	0	1	NA	0	1	1	0	1	1	1	NA	1	1	0	0	NA	NA	NA	NA	0	1	NA	0	1	1	NA	0	0	NA	1	0	1	NA	NA	1	1	0	1	NA	0	NA	0	NA	0	NA	0	0	1	0	NA	1	1	0	0	0	0	0	0	1	1	NA	0	0	0	NA	NA	0	0	NA	NA	0	0	NA	NA	1	0	0	1	1	0	0	1	1	0	0	0	0	1	1	0	1	1	0	1	1	1	1	1	0	0	0	1	0	0	1	1	1	0	1	0	1	1	NA	1	1	0	1	1	0	1	1	1	NA	1	1	NA	0	1	1	0	0	1	1	0	0	1	1	1	1	0	0	1	0	0	NA	1	0	1	0	1	0	NA	0	0	0	NA	1	NA	0	1	NA	1	0	0	1	1	1	1	1	1	NA	0	1	NA	NA	1	1	0	1	NA	0	NA	0	0	NA	1	1	0	1	0	1	0	0	0	1	1	NA	NA	0	1	0	0	NA	0	0	1	0	0	1	0	1	1	1	0	0	0	NA	1	1	0	0	0	0	0	1	1	0	0	1	1	0	0	1	0	1	1	1	1	0	0	1	1	0	1	0	1	1	1	1	1	NA	1	1	0	1	1	1	0
Chr00_27297014	Chr00	27297014	A	G	1	0	1	0	1	1	1	1	0	1	1	0	1	0	1	0	0	1	1	1	1	0	0	1	1	1	1	1	0	1	0	1	1	1	0	1	1	1	1	1	1	0	1	0	1	0	1	0	1	0	1	0	0	1	0	1	1	1	1	0	0	0	0	1	0	0	0	0	0	0	0	0	0	0	0	0	0	0	0	0	0	0	0	0	0	0	1	0	0	0	0	0	0	0	0	1	0	0	0	0	0	0	0	0	0	0	0	0	0	0	0	0	1	0	0	0	0	0	0	0	0	1	1	1	1	1	0	1	1	0	1	1	1	0	1	1	1	1	1	1	1	1	1	1	0	1	1	1	1	1	1	0	1	1	1	1	1	1	0	1	0	1	0	0	1	1	1	1	0	1	0	1	1	1	0	1	1	1	1	1	1	0	0	0	1	1	0	1	1	1	1	0	1	1	0	0	0	0	0	1	1	0	1	0	0	0	0	1	1	0	0	1	0	0	1	1	1	1	1	1	0	0	0	0	0	1	1	0	1	0	0	1	0	1	0	1	1	1	1	1	1	0	1	1	1	1	0	0	1	1	0	0	1	1	1	0	1	0	1	0	0	1	1	0	0	0	0	0	1	1	1	1	0	0	0	1	1	1	1	0	0	0	0	0	1	0	1	1	0	1	1	1	1	1	0	1	1	0	0	1	1	0	0	1	0
Chr00_27297018	Chr00	27297018	A	T	1	0	1	0	1	1	1	1	0	1	1	0	1	0	1	0	0	1	1	1	1	0	0	1	1	1	1	1	0	1	0	1	1	1	0	1	1	1	1	1	1	0	1	0	1	0	1	0	1	0	1	0	0	1	0	1	1	1	1	0	0	0	0	1	0	0	0	0	0	0	0	0	0	0	0	0	0	0	0	0	0	0	0	0	0	0	1	0	0	0	0	0	0	0	0	1	0	0	0	0	0	0	0	0	0	0	0	0	0	0	0	0	1	0	0	0	0	0	0	0	0	1	1	1	1	1	0	1	1	0	1	1	1	0	1	1	1	1	1	1	1	1	1	1	0	1	1	1	1	1	1	0	1	1	1	1	1	1	0	1	0	1	0	0	1	1	1	1	0	1	0	1	1	1	0	1	1	1	1	1	1	0	0	0	1	1	0	1	1	1	1	0	1	1	0	0	0	0	0	1	1	0	1	0	0	0	0	1	1	0	0	1	0	0	1	1	1	1	1	1	0	0	0	0	0	1	1	0	1	0	0	1	0	1	0	1	1	1	1	1	1	0	1	1	1	1	0	0	1	1	0	0	1	1	1	0	1	0	1	0	0	1	1	0	0	0	0	0	1	1	1	1	0	0	0	1	1	1	1	0	0	0	0	0	1	0	1	1	0	1	1	1	1	1	0	1	1	0	0	1	1	0	0	1	0
Chr00_27602317	Chr00	27602317	A	C	0	0	0	0	0	0	0	1	1	0	0	1	0	0	1	0	0	0	1	1	1	1	0	0	0	1	1	0	0	0	0	1	0	0	0	0	0	1	0	1	0	0	1	1	1	0	1	1	1	1	0	1	0	1	1	1	1	1	1	1	0	0	0	0	1	1	1	0	1	1	1	0	0	1	0	0	0	0	0	1	0	0	0	0	0	0	1	1	0	0	1	1	1	0	0	1	0	1	0	0	1	1	0	0	0	0	0	0	0	0	1	0	1	0	0	0	1	0	1	1	1	0	1	0	0	1	1	0	0	1	0	0	1	1	0	1	1	0	0	1	0	0	0	0	0	0	0	1	0	1	0	0	0	0	0	1	1	1	0	1	0	0	1	0	1	1	0	0	0	1	1	1	0	1	1	0	1	0	1	1	0	1	0	1	1	0	0	1	0	0	1	1	0	1	0	1	1	0	1	1	1	1	0	0	1	1	0	0	0	1	0	0	1	1	0	0	1	1	1	1	0	1	0	0	1	0	0	1	0	NA	0	1	1	0	0	0	0	1	0	0	0	NA	1	1	0	1	0	0	1	0	1	1	0	1	0	0	0	1	1	0	1	1	1	0	1	0	0	0	1	1	0	0	1	0	1	0	1	0	1	1	1	0	1	0	1	1	0	1	1	0	1	0	0	0	1	1	0	0	1	0	1	0	0	1	0
Chr00_27608189	Chr00	27608189	T	A	NA	1	1	NA	1	1	NA	1	1	NA	0	1	0	1	1	NA	1	1	1	0	0	1	0	1	0	1	NA	NA	0	1	0	1	1	1	0	0	1	0	1	0	1	1	0	0	1	0	1	0	1	1	1	0	0	0	0	1	0	0	0	0	0	0	1	0	1	1	0	1	1	NA	0	0	1	1	NA	1	0	NA	1	1	1	NA	1	1	1	NA	1	0	1	1	0	0	NA	1	0	0	1	NA	1	1	1	1	0	0	0	NA	0	1	NA	1	1	1	NA	NA	NA	1	NA	1	0	0	1	0	1	0	1	0	1	1	0	1	1	0	1	0	0	0	0	1	1	1	0	0	0	0	1	0	0	0	NA	1	0	NA	1	0	1	1	0	0	0	0	0	1	0	0	1	1	NA	0	0	1	1	1	NA	1	1	0	NA	1	0	1	0	NA	1	1	0	1	0	0	1	1	0	0	1	1	1	1	0	1	1	1	0	NA	0	0	0	0	1	1	1	1	0	1	1	0	1	1	1	1	0	1	1	1	0	1	1	1	1	1	1	NA	1	1	0	1	0	0	1	NA	0	0	1	NA	NA	1	1	0	1	1	0	0	0	1	NA	0	0	1	0	1	1	1	1	1	0	0	0	0	NA	1	1	0	0	1	1	1	1	0	0	0	1	1	0	1	1	0	0	1	0	1	1	0	0	0	NA	1	0	1	1	NA	1	0	0	1	NA	0	1
Chr00_27636251	Chr00	27636251	G	T	1	NA	1	1	1	NA	1	0	1	1	0	1	0	1	1	0	NA	1	0	1	1	0	0	1	0	0	0	NA	1	1	0	1	0	0	0	1	0	1	1	1	1	1	0	1	0	1	0	0	0	NA	0	1	1	1	0	0	1	1	0	0	NA	0	0	0	0	0	NA	0	1	0	0	1	0	NA	0	0	0	0	0	0	0	NA	0	0	0	0	0	0	0	NA	0	NA	0	0	0	0	0	0	0	0	0	0	0	0	NA	0	0	0	0	0	0	0	0	0	0	0	0	0	0	0	0	1	NA	0	0	1	0	0	1	1	0	1	1	0	1	1	1	1	0	0	1	1	1	0	0	1	1	1	0	1	1	0	1	0	1	0	0	1	0	0	0	0	NA	1	0	1	1	0	0	0	1	NA	1	1	1	1	0	1	0	NA	NA	1	0	1	0	1	0	NA	0	0	0	0	1	0	1	0	1	1	0	1	NA	0	1	1	1	0	0	1	0	0	0	1	NA	0	1	NA	0	1	0	1	0	NA	1	1	1	0	1	0	0	0	0	1	1	0	0	1	NA	0	1	1	1	NA	NA	NA	1	1	1	1	1	NA	NA	1	NA	NA	1	1	1	1	1	NA	NA	1	1	0	0	0	1	0	1	NA	1	1	1	1	1	0	1	0	1	0	NA	0	1	0	1	1	NA	1	NA	1	1	0	0	NA	0	0	0	NA	NA	NA	NA	1	0	0	1
Chr00_27636253	Chr00	27636253	A	G	1	NA	1	1	1	NA	1	0	1	1	0	1	0	1	1	0	NA	1	0	1	1	0	0	1	0	0	0	NA	1	1	0	1	0	0	0	1	0	1	1	1	1	1	0	1	0	1	0	0	0	NA	0	1	1	1	0	0	1	1	0	0	NA	0	0	0	0	0	NA	0	1	0	0	1	0	NA	0	0	0	0	0	0	0	NA	0	0	0	0	0	0	0	NA	0	NA	0	0	0	0	0	0	0	0	0	0	0	0	NA	0	0	0	0	0	0	0	0	0	0	0	0	0	0	0	0	1	NA	0	0	1	0	0	1	1	0	1	1	0	1	1	1	1	0	0	1	1	1	0	0	1	1	1	0	1	1	0	1	0	1	0	0	1	0	0	0	0	NA	1	0	1	1	0	0	0	1	NA	1	1	1	1	0	1	0	NA	NA	1	0	1	0	1	0	NA	0	0	0	0	1	0	1	0	1	1	0	1	NA	0	1	1	1	0	0	1	0	0	0	1	NA	0	1	NA	0	1	0	1	0	NA	1	1	1	0	1	0	0	0	0	1	1	0	0	1	NA	0	1	1	1	NA	NA	NA	1	1	1	1	1	NA	NA	1	NA	NA	1	1	1	1	1	NA	NA	1	1	0	0	0	1	0	1	NA	1	1	1	1	1	0	1	0	1	0	NA	0	1	0	1	1	NA	1	NA	1	1	0	0	NA	0	0	0	NA	NA	NA	NA	1	0	0	1
Chr00_27636298	Chr00	27636298	A	G	1	1	1	1	1	1	1	0	1	1	0	1	0	1	1	0	1	1	0	1	1	0	0	1	0	0	0	0	1	1	0	1	0	0	0	1	0	1	1	1	1	1	0	1	0	1	0	0	0	NA	0	1	1	1	0	0	1	1	0	0	NA	0	0	0	0	0	NA	0	0	0	0	0	0	0	0	0	0	0	0	0	0	NA	0	0	0	0	0	0	0	NA	0	0	0	0	0	0	0	0	0	0	0	0	0	0	NA	0	0	0	0	0	0	0	0	0	0	0	0	0	0	0	0	1	NA	0	0	1	0	0	1	1	0	1	1	0	1	0	1	1	0	0	1	1	1	0	0	0	1	1	0	1	1	0	1	0	1	0	0	1	0	0	0	0	1	1	0	1	1	0	0	0	1	1	1	1	1	1	0	1	0	NA	NA	0	0	1	0	1	0	NA	0	0	0	0	1	0	1	0	1	1	0	1	0	0	1	1	1	0	0	1	0	0	0	1	1	0	1	1	0	1	0	1	0	NA	1	1	1	0	1	0	0	0	0	1	1	0	0	1	1	0	1	1	1	NA	0	1	1	1	1	1	1	1	NA	1	0	1	1	1	1	1	1	NA	NA	1	0	0	0	0	1	0	1	1	1	1	1	1	1	0	1	0	1	0	1	0	1	0	1	1	0	1	NA	1	1	0	0	NA	0	0	0	0	0	1	1	1	0	0	1
Chr00_27671960	Chr00	27671960	C	T	0	0	0	0	0	0	0	0	1	NA	1	0	0	1	0	0	1	1	0	1	0	0	1	0	0	0	0	NA	0	1	1	1	0	1	1	0	1	0	1	0	0	0	1	1	1	0	1	0	0	1	0	1	1	1	1	1	0	1	1	0	0	0	0	0	0	1	NA	0	0	NA	0	0	1	1	NA	0	0	0	0	0	0	0	0	0	1	1	1	0	1	1	0	0	0	1	1	0	1	1	1	1	1	0	0	1	0	1	0	0	0	0	1	1	0	0	0	1	0	1	0	0	0	0	NA	NA	0	0	0	0	NA	NA	1	NA	1	NA	1	NA	NA	NA	NA	0	NA	NA	1	1	1	0	0	0	NA	0	NA	NA	1	1	NA	0	0	NA	NA	NA	1	0	0	0	1	1	NA	1	NA	0	NA	1	NA	0	0	0	0	1	1	NA	NA	0	1	0	0	0	NA	0	0	0	1	0	1	0	1	0	0	0	0	1	1	0	1	0	1	0	NA	0	0	1	0	0	0	1	0	1	0	NA	1	0	0	0	1	0	0	1	1	1	1	NA	1	1	1	0	1	0	1	1	1	1	0	NA	NA	1	0	0	0	NA	1	NA	0	0	0	NA	NA	0	0	0	NA	1	1	1	0	0	NA	0	0	0	1	1	0	1	0	1	1	0	0	0	0	0	1	0	1	0	1	0	1	0	1	0	NA	1	NA	0	1	0	NA	NA	0	1	NA	NA	0	1	0
Chr00_27671987	Chr00	27671987	T	A	1	1	1	0	0	1	1	0	1	NA	1	1	0	1	1	1	1	1	1	0	0	1	1	1	1	0	1	NA	1	1	1	1	1	0	0	1	1	0	1	1	0	0	1	0	1	0	1	NA	1	0	0	1	0	0	0	1	0	0	1	1	1	1	1	0	0	1	NA	1	0	NA	1	1	1	1	NA	0	0	0	1	0	1	1	0	1	0	0	1	1	0	1	1	0	1	1	1	1	0	0	1	1	0	1	1	1	1	0	0	1	1	1	0	0	1	0	1	1	0	1	1	1	0	1	NA	NA	1	1	0	1	NA	NA	1	NA	0	NA	1	NA	NA	NA	NA	1	NA	NA	1	1	1	1	1	1	NA	0	NA	NA	1	1	NA	0	1	NA	NA	NA	NA	0	1	0	1	1	NA	1	NA	1	NA	1	NA	0	NA	1	1	1	1	NA	NA	1	0	1	1	0	NA	0	1	0	1	1	0	1	0	0	1	1	1	1	0	0	0	1	0	1	NA	1	1	1	0	1	1	0	1	1	1	NA	0	1	0	0	1	0	0	0	0	0	1	NA	1	1	1	0	1	0	1	1	1	0	0	NA	NA	1	0	1	0	NA	0	NA	0	1	0	NA	NA	0	0	0	NA	1	1	0	0	1	NA	0	1	0	0	0	1	1	0	1	0	0	0	1	1	1	0	0	1	1	0	0	0	0	1	0	NA	0	NA	0	1	1	NA	NA	1	0	NA	NA	1	1	0
Chr00_27695086	Chr00	27695086	C	T	1	0	1	1	1	0	1	0	0	0	1	1	1	1	1	0	1	0	0	1	1	0	1	1	1	1	1	0	0	1	0	1	1	1	1	0	0	1	1	1	0	0	0	0	1	0	1	0	1	1	0	1	0	0	1	1	0	0	1	1	0	0	1	1	1	1	1	0	1	0	0	1	0	1	1	1	1	1	1	0	0	0	0	1	1	0	1	0	1	0	1	1	1	0	1	1	1	0	0	0	0	1	0	1	0	0	0	0	1	0	0	0	1	1	1	1	1	0	0	0	0	1	0	0	1	0	1	0	1	0	0	1	0	1	1	0	1	0	0	0	0	0	0	0	1	1	1	1	1	0	0	0	1	0	0	0	1	0	0	0	0	1	1	0	1	0	0	1	1	1	0	0	NA	0	1	1	1	1	1	NA	1	1	0	1	0	0	1	1	0	0	0	0	1	1	0	1	0	0	1	1	0	1	0	1	0	1	0	1	0	0	1	1	1	1	1	0	0	1	0	0	1	0	0	1	0	0	1	1	0	0	1	0	1	0	0	1	0	1	0	0	1	NA	0	0	1	1	0	1	0	0	1	1	0	1	1	0	1	0	1	0	1	0	0	1	1	1	1	1	1	1	1	0	1	0	0	0	0	1	0	1	0	0	1	1	0	1	1	1	1	0	0	0	1	0	0	0	0	1	1	0	1	0	1	1	0
Chr00_27695150	Chr00	27695150	C	T	0	1	0	1	0	0	1	1	1	1	1	0	0	0	0	0	1	1	1	1	1	0	1	0	1	0	0	1	0	1	1	1	0	1	1	1	0	0	1	1	0	0	1	1	1	1	1	0	0	0	0	1	1	1	1	1	1	1	1	1	0	0	1	0	0	1	1	0	1	0	1	1	1	1	1	1	0	1	0	0	0	0	1	0	1	1	1	1	0	1	0	0	0	1	0	0	1	1	1	1	1	0	0	1	0	1	0	0	0	0	1	1	0	0	0	1	1	1	0	0	0	0	1	1	0	1	0	0	0	1	0	0	1	0	1	1	0	1	1	0	1	0	1	1	0	0	1	1	1	0	1	0	1	0	0	0	0	0	1	0	0	0	0	0	1	1	1	0	0	1	1	1	0	1	0	1	0	0	1	1	1	0	1	0	0	0	0	0	0	0	1	0	1	1	1	0	0	0	0	1	1	0	1	1	1	0	0	0	0	1	0	1	0	0	0	1	0	1	1	1	0	0	1	0	1	1	1	1	1	1	1	1	1	1	1	0	1	1	1	1	0	0	0	1	0	0	0	0	1	0	0	0	0	0	0	0	0	0	0	1	1	1	0	1	0	0	0	0	1	1	0	1	1	1	1	1	0	0	0	0	0	0	0	0	1	0	1	0	1	0	1	0	1	1	1	0	0	1	0	0	1	0	0	1	0
Chr00_27695176	Chr00	27695176	G	T	1	1	0	0	0	1	0	0	0	1	1	0	1	1	1	0	1	1	0	0	1	0	1	1	1	1	0	0	1	1	0	1	0	0	1	0	1	1	1	1	0	0	1	1	1	1	1	1	1	0	0	1	1	0	1	0	1	0	0	1	0	0	0	1	1	0	0	1	1	1	0	1	0	0	0	0	1	0	1	1	1	0	0	0	0	0	0	1	1	0	0	0	1	1	1	0	0	0	0	1	0	1	1	0	1	1	0	1	1	0	0	0	1	1	0	1	0	1	1	1	0	1	0	1	0	1	1	1	1	0	1	1	1	1	0	0	0	1	0	0	0	1	0	0	1	0	0	1	0	1	1	0	1	0	0	1	0	1	1	0	1	0	1	1	1	0	0	0	0	1	0	1	1	0	1	1	0	1	0	1	0	0	0	1	1	1	0	1	0	1	1	1	1	0	1	1	1	0	0	1	1	0	1	1	1	0	0	0	0	0	0	0	1	0	1	0	1	0	1	0	0	0	1	1	0	0	0	1	1	1	1	1	0	0	1	1	1	0	0	0	0	0	1	0	0	0	0	0	0	0	1	1	0	0	1	1	1	1	0	0	1	0	1	1	1	0	0	0	1	0	0	1	0	0	0	1	1	1	1	1	0	0	1	1	1	1	0	1	0	0	0	0	1	0	0	0	0	1	1	1	1	1	1	0	1
Chr00_27959309	Chr00	27959309	A	G	NA	1	1	1	0	0	0	0	0	0	0	0	1	1	1	0	0	1	0	1	1	1	1	0	1	0	0	1	0	1	1	0	0	1	1	0	0	NA	1	1	1	1	1	0	0	0	0	0	0	1	1	1	1	0	0	0	0	0	1	1	0	1	0	0	1	0	1	1	0	1	NA	1	1	0	1	0	1	1	1	0	0	0	0	0	1	1	0	1	1	1	NA	1	1	0	0	0	0	1	0	0	1	0	1	0	0	1	0	0	0	1	0	1	1	0	1	1	1	0	1	0	1	NA	NA	NA	NA	NA	0	0	NA	NA	NA	NA	NA	0	0	NA	NA	NA	NA	NA	1	1	1	NA	NA	0	1	1	NA	0	NA	NA	1	1	0	NA	1	NA	1	NA	NA	NA	NA	1	NA	NA	NA	0	NA	NA	1	1	NA	0	NA	0	NA	0	NA	NA	1	1	0	0	0	0	0	0	0	1	NA	1	0	1	0	0	1	1	0	1	NA	1	1	0	0	0	NA	1	1	1	1	NA	1	1	0	1	0	1	0	1	0	1	1	1	1	0	0	0	0	NA	1	0	0	1	1	1	1	0	0	1	1	NA	0	1	1	0	1	0	0	0	1	0	1	1	0	0	1	1	0	1	1	1	0	1	1	1	NA	1	1	1	1	0	1	1	0	1	NA	1	0	1	1	0	0	1	0	1	0	1	0	0	0	0	0	1	1	1	1	1	1	0	0	1	1	0	1
Chr00_28092932	Chr00	28092932	T	C	1	1	0	0	0	0	0	1	1	1	0	0	1	0	1	0	1	1	1	1	0	1	NA	1	1	1	1	1	1	1	0	0	0	1	1	1	0	1	1	0	1	1	0	1	1	0	1	1	0	1	0	1	1	0	1	0	0	0	1	0	0	0	0	1	1	0	1	0	1	1	0	1	1	1	1	0	1	1	1	0	1	1	0	1	0	0	0	0	0	1	1	1	0	1	0	0	1	1	0	1	1	1	0	1	1	1	0	0	0	0	0	1	1	1	1	1	1	0	1	1	0	0	0	1	1	1	1	1	1	1	0	0	0	0	0	0	1	0	1	0	1	0	1	0	0	1	0	0	0	1	0	1	1	0	1	1	1	0	1	1	1	0	1	0	1	1	1	0	1	0	1	0	1	0	1	0	1	1	0	0	1	1	1	0	1	1	1	0	1	1	0	0	1	0	0	1	1	1	1	0	NA	1	1	1	0	0	1	1	1	0	0	1	1	0	1	0	1	1	0	0	1	0	0	1	1	1	1	1	0	1	1	1	0	0	0	1	1	0	1	1	1	1	1	0	0	NA	0	1	0	1	0	1	1	1	1	0	0	0	0	1	1	1	1	1	0	1	1	0	0	0	1	1	1	0	1	0	1	0	0	1	1	0	1	0	1	0	1	0	1	0	0	0	1	1	0	1	NA	0	1	0	1	0	0	1	0
Chr00_28113295	Chr00	28113295	C	T	0	0	1	1	0	1	0	0	0	0	0	1	1	0	0	1	1	1	1	0	1	0	NA	1	1	1	0	0	NA	0	1	1	1	1	0	1	1	1	1	1	0	0	0	0	0	1	0	NA	1	0	1	0	0	0	1	0	1	0	0	0	NA	1	1	NA	0	0	1	NA	1	0	1	1	0	0	NA	0	1	1	0	0	0	1	1	0	0	0	1	1	1	0	0	NA	1	0	1	1	1	1	1	0	1	1	0	1	0	NA	0	1	1	0	1	1	0	NA	1	0	1	1	1	0	1	NA	NA	1	0	0	0	1	1	1	1	1	0	0	1	1	1	1	0	NA	0	1	0	1	1	1	1	1	1	0	1	0	0	1	NA	0	0	0	0	0	1	1	0	1	NA	1	0	0	0	1	1	1	0	1	0	0	0	NA	0	NA	0	1	1	0	0	0	0	1	1	0	1	0	1	1	0	0	0	1	0	0	NA	0	1	0	1	1	0	0	0	1	0	0	1	0	0	1	0	0	0	0	0	0	0	0	1	1	0	0	0	1	1	0	0	1	0	NA	NA	0	0	0	1	NA	0	NA	1	1	1	1	0	1	1	1	1	1	0	1	1	1	1	0	1	0	0	1	1	1	0	1	1	1	0	NA	NA	0	1	0	1	1	1	1	1	1	1	0	0	0	1	1	1	0	0	1	NA	0	1	1	1	0	0	1	1	0	0	1	0
Chr00_28113296	Chr00	28113296	C	A,T	1	1	1	0	0	1	1	0	1	1	0	1	1	1	0	0	0	1	0	1	0	1	0	0	0	0	1	1	0	0	1	0	0	1	1	0	0	NA	1	0	1	0	0	1	0	1	0	NA	1	1	1	0	0	1	1	0	1	1	1	1	1	1	0	0	0	0	1	0	1	0	0	1	1	0	0	0	0	1	0	0	1	1	1	0	0	0	0	1	0	0	1	0	1	0	0	1	1	0	0	1	1	1	1	0	0	0	0	1	1	1	0	0	1	NA	1	0	1	0	1	0	0	0	NA	1	0	1	1	1	1	1	1	1	1	1	0	1	1	0	1	0	0	1	1	1	1	0	1	1	0	1	0	1	0	1	1	0	0	0	1	1	0	1	1	0	0	0	0	1	0	1	1	1	0	0	0	1	0	0	0	NA	0	NA	1	1	1	1	0	1	0	0	0	1	1	0	0	0	1	0	NA	0	NA	0	1	1	1	1	0	0	0	0	0	1	1	1	1	1	1	0	0	0	1	1	0	1	1	0	0	0	0	1	0	0	1	0	0	0	0	0	0	0	1	NA	1	0	1	0	1	1	1	1	1	1	0	1	1	0	0	1	0	0	0	0	0	1	0	1	0	1	0	0	1	0	0	0	1	0	0	1	0	1	0	0	0	0	1	1	0	0	0	1	1	0	0	1	0	1	0	0	1	1	0	0	0	0	1
Chr00_28113298	Chr00	28113298	G	C	1	0	0	1	1	1	1	0	1	1	0	0	0	1	1	1	0	0	0	0	1	0	0	0	0	1	1	1	0	1	1	0	0	1	0	0	0	0	0	0	1	1	1	0	1	0	1	NA	0	0	0	1	1	1	0	1	0	1	1	1	0	0	0	0	1	1	1	0	0	0	1	1	0	1	0	1	1	1	1	1	0	0	0	1	1	1	0	0	1	1	1	1	0	1	0	1	1	1	1	1	0	0	1	1	0	0	1	0	0	1	1	0	1	NA	0	0	0	1	0	0	0	1	NA	0	1	1	0	1	0	0	1	0	1	1	1	0	0	1	1	0	0	0	1	0	0	0	0	1	0	0	1	1	0	1	0	1	1	1	0	0	1	0	1	0	0	1	1	1	0	0	1	1	1	1	1	1	1	0	1	NA	0	1	0	1	1	0	0	1	0	0	1	0	0	1	1	1	0	0	0	0	NA	1	0	1	0	1	1	1	0	1	1	0	1	0	0	0	1	1	1	1	1	0	1	0	0	0	1	1	1	0	1	0	1	0	0	0	0	1	1	1	0	NA	1	0	0	0	1	0	1	1	0	0	0	0	0	1	0	1	0	0	0	1	1	0	0	0	1	0	1	0	1	0	0	1	0	1	0	0	1	1	0	1	0	1	1	1	0	0	0	1	0	1	0	0	0	0	0	0	1	1	0	0	1	1	0
Chr00_28113310	Chr00	28113310	A	T	0	0	1	0	0	0	0	NA	0	0	NA	1	1	0	0	0	1	1	1	0	0	0	1	1	1	0	0	0	1	0	1	1	1	0	0	0	0	1	1	1	0	0	0	0	0	1	0	NA	1	0	0	0	0	0	1	0	0	0	0	0	1	1	1	1	0	0	1	1	1	0	1	1	0	0	1	0	1	1	0	0	0	1	1	0	0	0	1	1	1	0	0	1	1	0	1	1	1	1	1	0	1	1	0	1	0	1	0	0	1	0	1	1	0	NA	1	0	1	1	1	0	1	0	NA	0	0	0	0	1	0	0	1	1	0	0	1	0	1	1	0	1	0	1	0	1	1	1	1	1	1	0	1	0	0	0	1	0	0	0	0	0	1	1	0	1	1	1	0	0	NA	1	0	0	0	1	0	0	0	1	0	NA	0	0	1	0	0	0	0	1	1	0	1	0	1	1	0	0	0	1	0	0	NA	0	1	0	1	1	0	0	0	1	0	0	1	0	0	1	0	0	0	0	0	0	0	0	1	1	0	0	0	1	1	0	0	1	0	1	1	0	0	0	1	NA	0	1	0	1	1	1	0	1	1	0	0	1	0	0	1	1	0	0	1	0	0	1	1	1	0	1	1	1	0	1	1	0	1	0	1	1	1	1	1	1	1	0	0	0	1	1	1	0	0	1	1	0	1	1	1	0	0	0	1	0	0	1	0
Chr00_28113326	Chr00	28113326	A	C	0	0	1	0	0	0	0	NA	0	0	NA	1	1	0	0	0	1	1	1	0	0	0	1	1	1	0	0	0	1	0	1	1	1	0	0	0	0	1	1	1	0	0	0	0	0	1	0	NA	1	0	0	0	0	0	1	0	0	0	0	0	1	1	1	1	0	0	1	1	1	0	1	1	0	0	1	0	1	1	0	0	0	1	1	0	0	0	1	1	1	0	0	1	1	0	1	1	1	1	1	0	1	1	0	1	0	1	0	0	1	0	1	1	0	NA	1	0	1	1	1	0	1	0	NA	0	0	0	0	1	0	0	1	1	0	0	1	0	1	1	0	1	0	1	0	1	1	1	1	1	1	0	1	0	0	0	1	0	0	0	0	0	1	1	0	1	1	1	0	0	NA	1	0	0	0	1	0	0	0	1	0	NA	0	0	1	0	0	0	0	1	1	0	1	0	1	1	0	0	0	1	0	0	NA	0	1	0	1	1	0	0	0	1	0	0	1	0	0	1	0	0	0	0	0	0	0	0	1	1	0	0	0	1	1	0	0	1	0	1	1	0	0	0	1	NA	0	1	0	1	1	1	0	1	1	0	0	1	0	0	1	1	0	0	1	0	0	1	1	1	0	1	1	1	0	1	1	0	1	0	1	1	1	1	1	1	1	0	0	0	1	1	1	0	0	1	1	0	1	1	1	0	0	0	1	0	0	1	0
Chr00_2841193	Chr00	2841193	A	C	0	NA	0	1	1	1	1	1	1	0	0	1	1	0	1	0	1	1	0	1	0	1	1	1	1	1	0	0	1	0	1	0	1	0	0	1	0	0	0	1	0	1	1	NA	1	1	0	1	0	1	0	0	0	0	0	0	1	0	0	1	0	0	0	0	1	0	0	1	1	0	0	1	0	1	0	0	1	0	0	0	1	0	0	0	1	1	1	0	0	1	0	0	1	1	0	0	0	0	1	1	1	0	1	1	0	1	1	0	1	1	0	1	0	1	0	1	1	1	0	0	1	1	NA	0	0	1	1	0	1	1	0	1	1	1	1	0	NA	1	1	0	0	0	0	0	1	0	0	0	1	1	0	0	0	1	0	1	1	1	1	0	1	0	0	0	1	0	NA	0	1	0	0	1	1	1	0	1	1	1	0	NA	0	0	1	1	0	0	0	0	0	1	1	0	NA	1	0	0	0	0	0	0	NA	0	1	0	1	1	0	NA	0	0	1	0	NA	0	1	1	1	0	0	0	1	1	0	0	0	1	0	0	1	NA	1	0	1	0	1	1	1	NA	1	1	1	NA	0	NA	1	1	1	0	0	0	0	0	1	1	0	0	0	1	0	0	1	1	0	1	0	1	0	1	1	0	1	1	0	1	0	0	0	1	1	1	0	0	0	0	1	1	1	0	0	0	0	0	1	1	1	0	1	0	1	1	0	0	0	0	1
Chr00_28738417	Chr00	28738417	C	G	NA	1	0	0	0	1	1	0	1	1	NA	1	1	0	0	0	0	1	0	1	0	1	NA	0	0	1	0	1	0	NA	1	0	NA	1	1	1	NA	1	1	NA	1	0	0	0	0	1	0	1	1	1	1	0	1	1	1	0	1	1	1	0	1	1	0	0	1	0	1	0	1	0	0	0	1	0	1	0	0	1	0	1	1	1	1	1	1	0	0	1	0	0	0	0	1	1	0	1	1	0	0	1	1	0	1	0	0	0	1	1	1	1	0	1	0	0	1	0	1	1	0	0	0	0	NA	1	0	0	1	1	1	1	1	0	1	1	0	1	1	0	1	0	0	1	1	1	0	0	1	1	1	1	0	0	0	1	1	0	0	0	1	1	0	1	0	0	0	0	0	0	1	1	1	1	0	0	1	0	0	1	0	NA	NA	0	1	1	1	1	0	1	0	0	1	NA	0	0	0	0	1	1	0	0	NA	0	0	1	1	1	0	1	0	1	0	1	0	1	1	0	1	0	0	0	0	1	0	1	0	0	1	0	0	NA	0	0	1	0	0	0	0	NA	0	0	1	NA	NA	0	0	0	1	1	0	1	1	1	0	0	1	0	0	0	0	0	0	0	1	0	0	1	0	NA	0	0	0	1	0	0	1	0	1	1	1	1	0	0	0	0	1	1	0	0	0	1	1	0	0	1	0	1	0	0	1	1	1	1	1	0	1
Chr00_29394573	Chr00	29394573	TA	T	1	1	1	0	1	0	1	1	1	0	1	1	0	0	0	1	1	0	0	1	0	0	1	0	1	0	0	1	0	1	0	0	0	0	0	0	0	0	1	1	1	1	1	1	1	1	0	1	0	1	1	0	0	1	1	1	1	1	1	1	0	0	1	0	1	1	1	0	1	0	0	0	NA	0	1	1	1	1	0	1	0	NA	NA	1	1	1	0	0	1	1	1	0	1	0	0	1	0	0	1	1	0	0	0	0	0	0	0	0	1	1	0	0	0	1	0	0	0	0	1	0	1	1	0	1	0	0	0	0	0	1	1	1	1	1	1	0	1	0	1	0	0	1	0	1	1	0	0	0	0	0	0	1	1	1	1	1	1	0	1	1	0	1	0	0	0	0	0	1	0	0	1	0	0	1	0	1	0	0	1	0	1	0	0	0	1	0	1	1	0	0	1	0	0	0	1	0	0	0	0	0	1	1	0	1	0	0	1	0	1	0	0	0	1	1	0	0	1	0	0	1	1	1	1	0	0	0	0	1	1	0	0	0	0	1	0	1	0	0	1	1	0	0	1	0	0	1	0	1	1	0	1	0	1	0	1	0	0	0	0	1	0	0	0	0	1	1	1	1	1	0	1	1	0	1	0	1	0	0	0	1	1	1	1	0	0	0	0	1	0	1	1	1	0	0	0	0	1	0	0	1	1	0	0	1	0
Chr00_29394589	Chr00	29394589	T	C	1	1	1	0	1	0	1	1	1	0	1	1	0	0	0	1	1	0	0	1	0	0	1	0	1	0	0	1	0	1	0	0	0	0	0	0	0	0	1	1	1	1	1	1	1	1	0	1	0	1	1	0	0	1	1	1	1	1	1	1	0	0	1	0	1	1	1	0	1	0	0	0	NA	0	1	1	1	1	0	1	0	NA	NA	1	1	1	0	0	1	1	1	0	1	0	0	1	0	0	1	1	0	0	0	0	0	0	0	0	1	1	0	0	0	1	0	0	0	0	1	0	1	1	0	1	0	0	0	0	0	1	1	1	1	1	1	0	1	0	1	0	0	1	0	1	1	0	0	0	0	0	0	1	1	1	1	1	1	0	1	1	0	1	0	0	0	0	0	1	0	0	1	0	0	1	0	1	0	0	1	0	1	0	0	0	1	0	1	1	0	0	1	0	0	0	1	0	0	0	0	0	1	1	0	1	0	0	1	0	1	0	0	0	1	1	0	0	1	0	0	1	1	1	1	0	0	0	0	1	1	0	0	0	0	1	0	1	0	0	1	1	0	0	1	0	0	1	0	1	1	0	1	0	1	0	1	0	0	0	0	1	0	0	0	0	1	1	1	1	1	0	1	1	0	1	0	1	0	0	0	1	1	1	1	0	0	0	0	1	0	1	1	1	0	0	0	0	1	0	0	1	1	0	0	1	0
Chr00_29878437	Chr00	29878437	AGT	A	0	1	1	NA	0	1	NA	NA	0	0	0	NA	0	1	1	1	NA	1	1	0	0	1	1	0	1	1	0	0	1	0	1	0	1	1	0	1	0	NA	0	1	NA	0	1	NA	NA	1	1	0	1	0	0	0	1	1	0	0	NA	1	0	0	1	NA	1	0	0	0	0	0	NA	0	0	1	1	1	0	0	1	NA	1	1	1	1	NA	0	1	0	0	1	0	1	1	1	1	0	NA	1	1	0	0	0	1	1	0	0	0	0	0	1	1	0	0	1	0	1	1	NA	1	1	1	0	0	1	NA	0	1	0	1	0	1	0	0	1	1	0	1	0	0	1	0	0	0	NA	0	0	1	0	1	1	0	1	NA	0	1	1	1	1	0	1	0	NA	0	0	1	1	1	0	1	NA	1	1	0	0	1	1	0	0	0	0	0	1	0	1	NA	1	1	1	NA	0	0	1	1	0	0	0	1	0	0	0	1	0	NA	1	1	0	1	0	1	1	NA	1	NA	0	NA	0	0	0	0	1	0	0	0	0	1	NA	NA	0	1	0	1	NA	1	0	1	0	0	1	1	NA	0	0	NA	1	0	1	0	1	0	0	0	1	0	1	1	0	0	0	1	0	0	0	0	0	1	0	1	1	0	1	NA	0	0	1	0	1	1	1	1	0	1	0	1	1	0	1	0	1	1	0	0	0	0	0	1	1	NA	0	0	1	1	0	0	0	1	1	0
Chr00_29878458	Chr00	29878458	T	A	1	1	1	NA	NA	1	0	NA	NA	1	1	NA	0	0	1	1	1	NA	1	0	0	NA	0	1	0	0	0	0	1	0	0	NA	0	1	0	1	1	NA	0	NA	0	NA	0	NA	NA	1	0	1	0	NA	1	0	0	1	0	0	1	1	NA	1	1	NA	1	NA	0	0	0	0	0	0	0	0	1	0	0	NA	0	0	0	0	0	0	1	0	0	0	0	1	1	NA	1	1	1	NA	0	1	0	1	1	0	1	1	1	1	0	0	0	1	1	0	0	0	1	0	NA	1	NA	0	NA	1	0	0	NA	NA	1	NA	1	NA	0	0	1	0	0	0	0	NA	1	1	0	1	0	0	0	0	1	1	1	0	1	0	1	1	0	1	1	0	0	1	0	NA	NA	0	0	0	0	NA	0	0	0	1	NA	1	0	1	0	0	1	1	0	0	0	1	0	1	0	1	1	1	0	1	1	0	NA	0	1	0	0	1	0	1	NA	NA	0	1	0	NA	0	1	0	1	0	0	NA	0	0	NA	0	0	0	0	0	NA	1	NA	0	0	1	0	1	1	0	0	0	0	NA	0	0	NA	0	0	0	1	1	0	0	NA	0	1	1	0	1	1	0	0	1	0	NA	1	1	0	NA	1	NA	0	1	0	0	0	1	1	NA	0	0	NA	1	NA	0	NA	0	0	0	0	NA	0	1	1	1	1	0	NA	0	1	0	0	0	1	1	0	0	NA	1	1	1	1	0
Chr00_29883410	Chr00	29883410	A	G	1	1	1	0	1	1	1	1	1	1	0	1	0	0	1	1	1	1	0	0	1	1	1	1	0	0	0	1	1	1	0	1	1	0	0	0	1	0	1	1	0	1	0	0	0	1	0	1	1	0	1	1	1	0	0	0	1	1	1	0	1	1	0	1	1	0	0	0	0	0	0	1	0	0	0	0	0	1	1	1	1	1	1	1	0	0	1	1	1	0	0	1	1	1	1	0	1	1	1	1	1	1	1	0	0	1	0	0	1	0	1	1	1	1	1	1	0	0	1	1	0	0	0	0	1	0	1	0	0	0	0	0	0	0	0	0	0	1	0	0	0	0	0	0	1	1	0	0	0	0	1	0	0	0	0	0	0	0	0	0	0	0	0	0	0	0	1	0	0	0	0	1	0	0	0	0	0	0	0	0	1	0	0	0	0	0	1	1	0	0	1	1	1	0	1	0	1	0	1	1	1	1	NA	0	1	0	0	1	0	1	0	1	1	0	0	0	1	0	0	0	0	0	0	1	1	0	0	0	1	0	1	1	0	1	1	0	1	0	0	0	0	0	1	0	0	1	0	1	1	0	1	1	0	1	0	0	1	1	1	0	0	1	1	1	1	0	1	1	1	0	1	0	0	1	1	0	0	0	0	0	1	1	1	1	1	0	1	1	0	1	1	1	1	1	0	1	0	1	1	0	0	0	0	0	1
Chr00_30021747	Chr00	30021747	A	G	0	0	1	0	1	1	1	0	0	0	0	1	1	1	1	1	1	0	1	0	0	1	1	1	1	0	1	0	0	1	0	0	0	0	0	0	0	0	1	0	0	1	1	1	0	1	0	0	0	1	0	0	1	1	0	1	1	1	1	1	1	1	1	1	0	0	0	1	1	1	1	1	1	1	0	0	0	1	0	1	1	0	1	1	1	0	0	0	0	1	0	1	0	0	0	0	0	0	1	1	0	1	0	1	1	0	0	0	0	0	1	1	0	0	1	0	1	1	1	1	1	0	0	0	0	1	0	0	0	0	1	1	1	1	0	1	1	1	0	1	1	1	0	0	0	0	1	1	1	1	1	1	0	0	1	0	0	0	0	0	1	1	0	0	1	1	1	1	0	0	0	1	1	0	1	1	1	1	1	1	1	1	1	0	1	0	1	0	1	0	0	1	1	1	0	1	1	0	1	1	1	1	1	1	1	1	1	1	1	1	1	1	1	1	0	0	1	1	1	1	0	0	1	1	1	1	1	0	0	0	1	0	1	1	0	1	1	0	0	0	0	NA	1	0	1	1	0	0	0	0	1	0	1	1	0	1	0	1	1	1	1	1	0	0	0	0	1	0	0	0	1	1	0	1	1	1	0	1	1	1	0	0	1	1	NA	1	0	1	1	0	0	1	1	0	0	1	1	1	0	1	1	0	0	0	1
Chr00_30021754	Chr00	30021754	G	A	1	1	1	1	1	1	1	1	1	0	1	0	1	0	0	0	0	0	0	1	1	1	1	1	1	1	1	NA	1	0	0	0	1	1	0	1	1	1	1	1	1	1	0	0	NA	0	0	1	0	1	0	1	1	1	1	1	0	1	1	0	1	1	0	1	1	1	0	1	1	1	1	0	1	0	0	0	1	1	1	0	0	1	1	1	1	1	1	0	1	1	1	1	1	1	1	1	0	1	0	1	0	0	1	1	0	0	1	1	1	1	0	1	1	0	1	1	1	0	1	1	NA	NA	1	0	1	0	0	0	1	1	1	1	0	1	0	0	1	1	0	1	1	0	0	1	0	1	1	0	1	1	0	0	1	1	1	0	1	0	0	0	0	1	1	0	1	0	0	1	0	1	1	1	1	0	0	0	1	1	0	1	1	0	1	0	1	0	1	1	1	1	1	0	1	0	1	0	0	0	1	1	1	0	1	0	0	1	0	0	0	0	0	1	1	1	0	0	1	0	0	0	1	0	1	0	0	1	1	0	1	1	1	0	1	0	1	0	1	1	0	1	1	NA	1	1	0	1	0	0	1	NA	0	0	0	1	1	0	0	0	1	1	0	1	1	1	0	1	0	0	1	1	1	1	0	0	0	0	0	1	0	0	1	0	0	1	1	1	0	1	0	1	0	0	0	1	0	0	0	1	1	1	1	1	1	0	1
Chr00_30217968	Chr00	30217968	A	C	0	0	1	1	0	1	0	0	1	1	0	0	0	0	0	0	1	1	0	0	1	1	0	1	0	1	0	1	0	1	1	0	1	1	1	1	0	1	0	1	1	0	1	0	1	0	1	0	0	1	0	0	0	1	0	0	1	1	0	0	NA	NA	NA	NA	NA	NA	NA	NA	0	NA	NA	1	NA	NA	NA	NA	NA	NA	NA	NA	NA	NA	NA	NA	NA	NA	NA	NA	NA	NA	NA	NA	NA	NA	NA	NA	NA	NA	NA	NA	NA	NA	NA	NA	NA	NA	NA	NA	NA	NA	NA	NA	NA	NA	NA	NA	NA	0	NA	1	NA	1	1	1	0	1	0	1	1	0	0	0	0	0	1	1	1	1	1	1	0	0	1	0	1	1	0	1	1	0	0	0	0	1	0	1	1	1	1	1	1	0	1	1	1	0	1	0	1	0	0	0	1	0	1	1	1	0	0	0	0	1	0	1	1	1	1	1	1	1	0	1	1	1	0	0	1	1	1	1	0	1	0	1	0	1	1	1	1	1	0	1	0	0	1	1	1	0	1	0	0	1	0	0	1	0	0	1	1	0	1	1	1	0	1	1	0	0	1	1	1	NA	0	1	0	1	1	1	0	1	0	0	NA	1	1	1	1	0	1	1	0	1	1	1	1	1	1	1	1	0	1	0	1	0	0	0	0	0	1	1	NA	0	1	1	1	0	1	1	0	0	1	1	1	1	0	0	1	1	0	1	0	1	1	1	0
Chr00_30217971	Chr00	30217971	T	A	0	0	0	0	1	1	1	1	1	0	0	0	1	1	1	0	1	0	1	1	1	0	0	0	1	0	1	1	0	0	1	1	0	1	0	1	1	0	0	1	0	1	1	1	0	0	0	0	1	0	0	1	1	1	1	1	1	1	1	1	NA	NA	NA	NA	NA	NA	NA	NA	1	NA	NA	1	NA	NA	NA	NA	NA	NA	NA	NA	NA	NA	NA	NA	NA	NA	NA	NA	NA	NA	NA	NA	NA	NA	NA	NA	NA	NA	NA	NA	NA	NA	NA	NA	NA	NA	NA	NA	NA	NA	NA	NA	NA	NA	NA	NA	NA	1	NA	0	NA	1	0	1	1	1	0	0	0	1	1	1	1	0	1	1	0	1	1	0	0	1	0	1	1	0	0	1	0	0	0	0	0	1	0	1	1	0	0	1	0	0	0	1	0	1	1	1	0	1	1	1	0	1	1	1	0	1	1	1	1	0	1	1	0	1	0	1	1	1	0	0	1	1	1	0	1	0	0	0	1	1	0	1	1	1	1	1	0	1	0	0	1	0	0	0	0	1	0	0	1	1	1	1	0	0	0	1	1	0	0	1	0	0	1	1	0	1	1	1	0	NA	1	0	0	0	0	0	0	0	0	0	NA	1	0	1	1	0	1	1	1	1	0	0	0	0	1	0	0	1	0	0	1	1	0	0	0	1	1	0	NA	0	1	1	0	0	0	0	1	0	1	0	0	1	0	0	1	0	0	1	0	1	0	0	1
Chr00_30218044	Chr00	30218044	C	G	0	0	0	0	1	1	1	1	1	0	0	0	1	1	1	0	1	0	1	1	1	0	0	0	1	0	1	1	0	0	1	1	0	1	0	1	1	0	0	1	0	1	1	1	0	0	0	0	1	0	0	1	1	1	1	1	1	1	1	1	NA	NA	NA	NA	NA	NA	NA	NA	1	NA	NA	1	NA	NA	NA	NA	NA	NA	NA	NA	NA	NA	NA	NA	NA	NA	NA	NA	NA	NA	NA	NA	NA	NA	NA	NA	NA	NA	NA	NA	NA	NA	NA	NA	NA	NA	NA	NA	NA	NA	NA	NA	NA	NA	NA	NA	NA	1	NA	0	NA	1	0	1	1	1	0	0	0	1	1	1	1	0	1	1	0	1	1	0	0	1	0	1	1	0	0	1	0	0	0	0	0	1	0	1	1	0	0	1	0	0	0	1	0	1	1	1	0	1	1	1	0	1	1	1	0	1	1	1	1	0	1	1	0	1	0	1	1	1	0	0	1	1	1	0	1	0	0	0	1	1	0	1	1	1	1	1	0	1	0	0	1	0	0	0	0	1	0	0	1	1	1	1	0	0	0	1	1	0	0	1	0	0	1	1	0	1	1	1	0	NA	1	0	0	0	0	0	0	0	0	0	NA	1	0	1	1	0	1	1	1	1	0	0	0	0	1	0	0	1	0	0	1	1	0	0	0	1	1	0	NA	0	1	1	0	0	0	0	1	0	1	0	0	1	0	0	1	0	0	1	0	1	0	0	1
Chr00_30257280	Chr00	30257280	T	A	0	0	1	1	0	1	0	1	1	0	NA	0	0	1	0	1	0	0	1	0	1	0	1	1	1	0	1	1	0	0	1	0	1	1	1	1	0	1	0	0	1	1	1	1	1	1	1	0	1	1	0	0	1	0	1	0	1	0	1	0	1	1	1	1	1	0	0	0	1	0	1	0	1	1	0	1	0	0	0	0	1	1	0	0	1	0	0	0	0	1	1	1	0	1	0	1	0	0	0	1	1	0	0	1	0	1	0	1	0	0	1	0	1	0	1	1	1	1	0	1	1	1	1	0	0	0	0	1	1	1	0	0	1	1	0	1	1	0	1	1	0	0	0	1	0	0	1	0	0	0	0	1	0	1	1	0	0	0	0	0	0	0	1	0	1	1	0	0	0	1	1	0	0	1	1	1	0	0	0	0	1	1	1	1	0	1	1	0	0	0	1	0	1	1	1	1	0	1	1	0	0	1	0	1	0	0	1	1	0	1	1	1	1	1	0	1	0	0	0	0	0	1	1	1	0	0	0	0	0	1	0	0	1	0	1	1	1	0	0	0	1	NA	0	0	1	0	1	0	0	NA	1	0	1	0	0	0	1	0	0	0	1	0	0	0	1	1	0	1	1	1	1	1	1	1	0	1	0	0	1	0	1	1	1	0	0	0	1	0	0	0	0	0	1	0	1	1	0	0	0	1	1	0	1	0	1
Chr00_30257294	Chr00	30257294	A	T	0	0	1	1	0	1	0	1	1	0	NA	0	0	1	0	1	0	0	1	0	1	0	1	1	1	0	1	1	0	0	1	0	1	1	1	1	0	1	0	0	1	1	1	1	1	1	1	0	1	1	0	0	1	0	1	0	1	0	1	0	1	1	1	1	1	0	0	0	1	0	1	0	1	1	0	1	0	0	0	0	1	1	0	0	1	0	0	0	0	1	1	1	0	1	0	1	0	0	0	1	1	0	0	1	0	1	0	1	0	0	1	0	1	0	1	1	1	1	0	1	1	1	1	0	0	0	0	1	1	1	0	0	1	1	0	1	1	0	1	1	0	0	0	1	0	0	1	0	0	0	0	1	0	1	1	0	0	0	0	0	0	0	1	0	1	1	0	0	0	1	1	0	0	1	1	1	0	0	0	0	1	1	1	1	0	1	1	0	0	0	1	0	1	1	1	1	0	1	1	0	0	1	0	1	0	0	1	1	0	1	1	1	1	1	0	1	0	0	0	0	0	1	1	1	0	0	0	0	0	1	0	0	1	0	1	1	1	0	0	0	1	NA	0	0	1	0	1	0	0	NA	1	0	1	0	0	0	1	0	0	0	1	0	0	0	1	1	0	1	1	1	1	1	1	1	0	1	0	0	1	0	1	1	1	0	0	0	1	0	0	0	0	0	1	0	1	1	0	0	0	1	1	0	1	0	1
Chr00_3039498	Chr00	3039498	G	C	0	1	0	1	1	1	1	1	1	0	0	1	1	0	1	0	1	1	0	1	0	1	1	1	1	1	0	0	1	0	1	0	1	0	0	1	0	0	0	1	0	1	1	1	1	1	0	1	0	1	0	0	0	0	0	0	1	0	0	1	0	0	0	0	1	0	0	1	1	0	0	1	0	1	0	1	1	0	0	0	1	0	0	0	1	1	1	0	0	1	0	0	1	1	0	0	0	0	1	1	1	0	1	1	0	0	1	0	1	1	0	1	0	1	0	1	1	1	0	0	1	1	0	0	0	1	1	0	1	1	0	1	1	1	1	0	1	0	1	0	0	0	0	0	1	0	0	0	1	1	0	0	0	1	0	1	1	1	1	0	1	0	0	0	1	0	1	0	1	0	0	1	1	1	0	1	1	1	0	1	0	0	1	1	0	0	0	0	0	1	1	0	1	1	0	0	0	0	0	0	0	0	1	0	1	0	0	1	0	0	1	0	1	0	1	1	1	0	0	0	1	1	0	0	0	1	0	0	1	1	1	0	1	0	1	1	1	1	1	1	1	0	0	1	1	1	1	0	0	0	0	0	1	1	0	0	0	1	0	0	1	1	0	1	0	1	0	1	1	0	1	1	0	1	0	0	0	1	1	1	0	0	0	0	1	1	1	0	0	0	0	0	1	1	1	0	1	0	1	1	0	0	0	0	1
Chr00_3039509	Chr00	3039509	A	T	1	0	1	0	1	0	0	0	1	1	1	1	0	0	0	0	0	0	1	0	0	1	1	0	0	0	1	1	0	1	0	1	0	0	0	0	0	0	0	0	1	0	1	0	1	0	1	0	1	1	1	0	0	1	1	1	0	1	0	0	0	0	0	0	0	0	1	0	0	0	1	1	0	1	1	1	1	1	1	1	0	1	0	1	0	1	0	1	1	0	1	1	1	0	1	1	0	1	0	0	1	0	1	0	0	1	0	0	1	1	1	1	1	0	1	1	0	0	1	1	0	0	1	1	1	1	0	1	1	1	0	0	1	0	0	0	0	1	0	1	0	0	0	0	1	1	0	1	0	0	1	1	0	0	1	1	1	0	0	1	1	0	1	1	0	1	0	0	0	1	1	0	1	1	0	1	0	0	1	0	0	0	0	0	1	0	0	1	0	0	0	1	1	0	1	0	1	1	0	1	1	1	0	0	0	0	1	0	0	0	0	0	1	0	1	0	0	0	1	0	0	1	1	1	1	0	1	0	0	0	0	0	0	1	1	0	0	0	0	0	0	1	1	1	1	0	0	1	0	1	1	1	0	0	1	1	0	0	1	1	0	1	1	0	0	1	0	0	0	0	1	1	0	0	1	1	1	1	1	1	1	1	0	1	0	1	0	0	0	1	0	1	0	1	1	1	0	0	0	0	1	0	1	0	1
Chr00_3039526	Chr00	3039526	G	C	1	0	1	0	1	0	0	0	1	1	1	1	0	0	0	0	0	0	1	0	0	1	1	0	0	0	1	1	0	1	0	1	0	0	0	0	0	0	0	0	1	0	1	0	1	0	1	0	1	1	1	0	0	1	1	1	0	1	0	0	0	0	0	0	0	0	1	0	0	0	1	1	0	1	1	1	1	1	1	1	0	1	0	1	0	1	0	1	1	0	1	1	1	0	1	1	0	1	0	0	1	0	1	0	0	1	0	0	1	1	1	1	1	0	1	1	0	0	1	1	0	0	1	1	1	1	0	1	1	1	0	0	1	0	0	0	0	1	0	1	0	0	0	0	1	1	0	1	0	0	1	1	0	0	1	1	1	0	0	1	1	0	1	1	0	1	0	0	0	1	1	0	1	1	0	1	0	0	1	0	0	0	0	0	1	0	0	1	0	0	0	1	1	0	1	0	1	1	0	1	1	1	0	0	0	0	1	0	0	0	0	0	1	0	1	0	0	0	1	0	0	1	1	1	1	0	1	0	0	0	0	0	0	1	1	0	0	0	0	0	0	1	1	1	1	0	0	1	0	1	1	1	0	0	1	1	0	0	1	1	0	1	1	0	0	1	0	0	0	0	1	1	0	0	1	1	1	1	1	1	1	1	0	1	0	1	0	0	0	1	0	1	0	1	1	1	0	0	0	0	1	0	1	0	1
Chr00_3039557	Chr00	3039557	T	G	0	0	1	1	1	1	0	0	0	1	0	1	1	1	0	1	1	0	0	0	1	1	1	1	0	1	0	1	0	1	0	0	1	1	0	0	0	0	1	1	1	0	1	1	0	0	0	1	0	0	0	1	1	1	1	0	0	1	0	0	0	0	1	1	1	0	0	0	0	0	0	1	1	1	0	1	0	0	1	0	0	1	1	0	1	1	1	1	0	1	1	1	0	0	1	1	1	1	1	0	1	0	0	0	0	1	1	0	0	0	1	0	1	1	1	0	1	0	0	0	0	0	1	1	0	0	1	1	0	0	1	0	1	0	0	1	0	1	1	0	1	0	0	1	0	0	1	0	1	0	0	0	1	1	0	1	1	1	0	1	1	0	1	1	1	0	0	1	0	1	1	1	1	0	0	0	0	0	0	0	0	0	1	0	1	0	1	1	1	1	0	0	0	1	1	1	1	1	0	1	1	0	1	0	0	0	0	0	0	0	0	1	1	0	1	0	1	1	0	1	1	1	1	1	0	0	0	1	0	1	1	1	1	0	1	1	0	0	0	0	1	0	1	0	1	0	0	0	1	1	1	1	1	1	1	1	1	1	0	1	0	0	0	1	0	0	0	1	0	1	1	1	1	1	1	1	0	0	0	1	1	0	1	0	0	0	1	1	1	0	0	0	0	0	1	1	0	1	0	1	0	0	0	1	0
Chr00_3039562	Chr00	3039562	C	T	0	1	0	1	1	1	1	1	1	0	0	1	1	0	1	0	1	1	0	1	0	1	1	1	1	1	0	0	1	0	1	0	1	0	0	1	0	0	0	1	0	1	1	1	1	1	0	1	0	1	0	0	0	0	0	0	1	0	0	1	0	0	0	0	1	0	0	1	1	0	0	1	0	1	0	1	1	0	0	0	1	0	0	0	1	1	1	0	0	1	0	0	1	1	0	0	0	0	1	1	1	0	1	1	0	0	1	0	1	1	0	1	0	1	0	1	1	1	0	0	1	1	0	0	0	1	1	0	1	1	0	1	1	1	1	0	1	0	1	0	0	0	0	0	1	0	0	0	1	1	0	0	0	1	0	1	1	1	1	0	1	0	0	0	1	0	1	0	1	0	0	1	1	1	0	1	1	1	0	1	0	0	1	1	0	0	0	0	0	1	1	0	1	1	0	0	0	0	0	0	0	0	1	0	1	0	0	1	0	0	1	0	1	0	1	1	1	0	0	0	1	1	0	0	0	1	0	0	1	1	1	0	1	0	1	1	1	1	1	1	1	0	0	1	1	1	1	0	0	0	0	0	1	1	0	0	0	1	0	0	1	1	0	1	0	1	0	1	1	0	1	1	0	1	0	0	0	1	1	1	0	0	0	0	1	1	1	0	0	0	0	0	1	1	1	0	1	0	1	1	0	0	0	0	1
Chr00_30501062	Chr00	30501062	G	A	1	0	0	0	1	0	0	1	0	1	0	1	1	1	0	0	0	1	1	0	0	1	1	1	1	0	1	1	1	0	1	1	1	1	1	0	0	0	1	0	1	0	0	1	0	1	0	0	0	0	0	0	1	1	0	0	1	1	1	0	0	0	0	1	0	1	1	1	0	1	1	0	1	1	0	1	1	1	1	1	1	0	0	0	1	1	0	1	1	0	1	0	0	0	1	0	0	1	0	1	1	0	0	0	1	0	1	1	0	1	1	1	0	1	0	0	0	0	1	0	0	1	1	0	1	0	0	1	1	0	0	1	1	1	0	1	0	0	0	1	1	1	0	1	0	1	0	1	1	1	1	0	0	1	1	0	0	1	1	1	0	1	1	1	1	1	0	1	1	0	0	0	0	0	0	1	0	1	0	0	0	0	0	1	1	0	0	0	0	0	0	1	1	1	0	0	0	1	0	1	0	1	0	0	0	0	1	1	0	0	1	0	1	0	0	1	1	1	1	1	1	1	0	1	1	1	0	1	0	0	0	0	0	0	1	1	1	0	1	1	0	1	0	1	1	0	0	1	0	1	0	1	0	1	0	0	0	0	0	0	1	0	1	0	0	1	1	1	0	1	0	1	1	0	1	1	1	0	0	1	0	1	0	0	1	0	0	0	0	1	0	1	0	1	1	1	0	0	1	0	0	0	1	0	1
Chr00_30501070	Chr00	30501070	T	G	1	0	1	0	0	0	1	0	1	1	1	1	1	0	1	0	1	0	1	0	1	0	1	1	1	0	1	0	1	0	0	0	0	0	0	1	1	0	1	0	0	0	1	0	0	0	0	1	1	1	1	1	0	0	0	1	0	0	1	1	1	1	0	0	0	1	1	1	0	0	1	0	0	1	0	1	0	1	0	0	1	1	0	1	0	0	0	0	0	1	1	0	1	1	1	0	1	1	0	1	1	1	1	1	1	0	0	1	1	1	0	0	1	1	1	1	1	1	1	1	0	0	0	0	0	0	0	1	0	0	0	0	0	0	0	0	1	0	0	0	0	0	0	0	1	1	0	1	0	0	0	0	0	0	0	0	0	0	1	1	0	0	0	0	0	0	0	0	0	0	0	1	1	0	0	1	0	0	0	0	1	1	0	1	1	0	0	0	0	0	1	1	0	1	1	0	1	0	1	1	0	0	0	1	0	0	1	0	1	1	0	1	0	0	1	1	0	0	0	1	0	0	1	0	1	0	0	0	1	1	1	1	1	0	1	0	0	0	0	0	0	1	0	1	0	1	0	0	0	0	1	0	0	0	1	0	0	0	1	1	0	1	0	1	1	0	1	0	0	0	1	1	0	0	0	0	0	1	1	0	0	1	0	1	0	1	0	0	1	0	0	0	0	0	1	1	0	0	1	0	1	1	1	1	0
Chr00_30539904	Chr00	30539904	G	A	1	0	0	1	0	1	0	1	1	1	0	0	0	1	0	0	0	1	0	1	0	1	0	0	0	1	0	1	0	0	0	1	0	1	1	1	1	0	1	1	0	1	0	1	0	1	0	1	1	1	NA	0	0	0	0	0	1	0	1	0	0	0	0	0	0	0	1	1	0	1	NA	0	1	0	0	0	1	1	0	0	0	0	1	1	NA	1	1	1	1	0	0	0	0	0	0	0	1	0	0	1	0	0	1	0	0	0	0	0	0	1	1	0	0	0	0	1	0	1	0	0	1	NA	NA	0	0	1	1	0	1	1	0	0	0	NA	0	NA	0	0	0	0	0	0	1	1	0	1	0	0	0	1	0	NA	0	1	0	NA	NA	1	0	0	0	NA	NA	1	NA	0	0	1	NA	1	1	0	NA	0	1	0	1	0	0	NA	0	1	0	1	0	1	0	1	1	0	1	1	0	0	1	1	1	0	1	1	NA	1	1	1	1	1	0	0	NA	0	0	1	1	1	0	1	1	0	0	1	0	1	1	NA	0	1	0	1	0	NA	0	0	1	0	1	1	1	1	1	1	1	0	0	0	0	0	0	1	0	0	0	0	1	0	0	1	0	1	0	0	0	1	0	0	0	1	1	1	1	0	1	1	0	1	0	1	1	0	0	0	1	0	0	0	0	1	0	0	0	0	0	0	0	1	0	1	0	1	1	1	0	0	1	0	1
Chr00_30539922	Chr00	30539922	C	A	0	0	0	0	1	1	1	0	1	0	0	0	1	1	1	0	1	0	1	NA	1	0	0	0	1	0	1	1	0	0	1	0	0	1	0	1	1	0	0	1	0	1	1	1	0	0	0	1	0	0	0	1	1	1	1	1	1	1	NA	1	0	0	1	1	1	1	0	0	1	1	0	1	1	NA	1	0	1	0	0	1	0	0	0	1	0	1	0	1	0	1	0	1	0	1	0	0	0	0	1	1	1	0	1	0	0	1	1	1	0	1	0	0	1	1	1	1	NA	1	0	0	1	NA	NA	1	1	1	0	0	0	1	1	1	1	NA	1	NA	1	1	0	1	0	0	1	1	1	0	0	1	0	0	0	NA	0	1	0	NA	0	0	1	1	0	NA	NA	1	NA	NA	1	1	NA	1	1	1	NA	1	1	1	0	1	1	NA	NA	0	1	1	0	1	0	1	1	1	0	0	1	1	1	1	1	0	1	1	NA	1	1	1	1	1	1	1	0	1	0	0	0	1	0	0	0	1	0	0	1	1	1	NA	0	1	0	1	1	NA	0	1	NA	0	1	1	0	1	1	1	0	1	1	0	0	0	0	0	0	1	0	0	0	1	0	1	1	1	1	1	1	1	0	1	0	0	NA	0	0	1	0	1	1	1	0	0	0	1	1	0	1	0	1	1	0	0	0	0	1	NA	1	0	0	1	0	0	1	0	0	1	1	1	0	0	1
Chr00_30539928	Chr00	30539928	G	T	1	1	1	0	1	0	0	0	1	1	1	1	0	1	1	1	0	1	1	1	1	1	0	0	1	0	1	1	1	0	0	1	1	0	0	1	1	0	1	0	0	1	1	0	0	1	0	1	1	1	1	1	1	1	1	1	1	1	1	1	1	NA	1	0	1	0	0	1	1	0	0	0	0	0	0	0	1	0	0	0	1	0	0	1	0	1	1	0	0	0	0	1	0	1	NA	1	1	1	0	1	0	0	1	0	0	1	NA	1	0	0	1	0	0	1	1	1	0	0	0	0	0	NA	NA	NA	1	0	NA	0	0	NA	1	NA	0	NA	0	NA	1	1	NA	NA	NA	0	1	NA	1	NA	0	NA	NA	NA	NA	NA	0	0	NA	NA	0	NA	1	NA	NA	NA	NA	NA	NA	0	NA	0	NA	NA	0	1	NA	0	NA	NA	0	1	NA	NA	1	1	1	0	0	1	0	1	0	1	1	1	1	0	1	1	0	0	0	1	NA	0	0	1	0	1	0	0	0	1	0	0	0	1	1	1	0	0	1	0	0	1	0	0	1	1	0	1	0	NA	0	1	1	1	1	0	1	0	0	0	0	1	0	1	0	1	1	0	0	1	1	0	0	0	1	1	1	1	1	1	1	1	0	0	0	0	0	1	1	1	0	1	1	1	1	1	1	1	1	0	1	1	1	0	0	1	1	0	1	0	0	1	0	1	1	0	0	1	0	1	1	1	1	1	0
Chr00_30552760	Chr00	30552760	G	A	1	0	0	1	0	1	0	1	1	1	0	0	0	1	0	0	1	1	0	1	0	NA	0	0	0	1	0	1	0	0	0	1	0	NA	1	1	1	0	1	1	0	1	0	1	0	1	0	1	1	1	NA	0	0	0	0	0	1	0	NA	0	0	0	0	0	0	0	1	1	0	1	NA	0	1	0	0	1	1	1	0	0	0	0	1	0	NA	1	1	1	1	0	0	0	0	0	0	0	1	0	0	1	0	0	1	0	0	0	0	0	0	1	1	0	0	0	0	1	0	1	0	0	1	NA	NA	0	0	1	1	0	NA	1	0	0	0	NA	0	0	1	0	0	0	0	0	1	1	0	1	0	0	0	1	0	NA	0	1	0	1	1	1	0	0	0	0	NA	1	NA	0	0	1	NA	1	1	0	NA	0	1	0	1	0	0	NA	0	1	0	1	0	1	0	1	1	0	1	1	0	0	1	1	1	0	1	1	NA	1	1	1	1	1	0	0	1	0	0	1	1	NA	0	1	1	0	0	1	0	1	1	NA	0	1	0	1	0	NA	0	0	1	0	1	1	1	1	1	1	1	0	0	0	0	0	0	1	0	0	0	0	1	0	0	1	NA	1	0	0	0	1	0	0	0	1	1	1	1	0	1	1	0	1	0	1	1	0	0	0	1	0	0	0	0	1	0	0	0	0	0	0	0	1	0	1	0	1	1	1	0	0	1	0	1
Chr00_30552778	Chr00	30552778	C	A	1	0	0	0	1	1	1	0	1	0	0	0	1	1	1	0	1	0	1	1	1	0	0	0	1	0	NA	1	0	0	1	0	0	1	0	1	1	0	0	1	0	1	1	1	0	0	0	0	0	0	0	1	1	1	1	1	1	1	1	1	0	0	1	1	1	1	0	0	1	1	0	1	1	1	1	0	1	0	0	1	0	0	0	1	0	1	0	1	0	1	0	1	0	1	0	0	0	0	1	1	1	0	1	0	0	1	NA	NA	0	1	0	0	1	1	1	1	NA	1	0	0	1	NA	NA	1	1	NA	0	0	NA	1	1	1	1	NA	1	NA	0	1	0	1	0	0	1	1	1	0	0	1	0	0	0	NA	0	1	0	1	0	0	1	1	0	0	NA	1	NA	1	1	1	NA	1	1	1	NA	1	1	1	0	1	1	NA	NA	0	1	1	0	1	0	1	NA	1	0	0	1	1	1	1	NA	0	1	1	NA	1	1	1	1	1	1	1	0	1	0	0	0	0	0	0	0	1	0	0	1	1	1	NA	0	1	0	1	1	NA	0	NA	1	0	1	1	0	1	1	1	0	1	1	0	0	0	0	0	0	1	0	0	0	1	0	1	1	1	1	1	1	1	0	NA	1	0	NA	0	0	1	0	1	1	1	0	0	0	1	1	0	1	0	1	1	0	0	0	0	1	NA	1	0	0	1	0	0	1	0	0	1	1	1	0	0	1
Chr00_30552784	Chr00	30552784	G	T	1	1	1	0	1	1	0	0	1	1	1	1	0	1	1	1	0	1	1	1	1	1	0	0	1	0	1	1	1	0	0	1	1	0	0	1	1	0	1	0	0	1	1	0	0	1	0	1	1	1	1	1	1	1	1	1	1	1	1	1	1	1	1	0	1	0	0	1	1	0	0	0	0	0	0	0	1	0	0	0	1	0	0	1	0	1	1	0	0	0	0	1	0	1	1	1	1	1	0	1	0	0	1	0	0	1	NA	1	0	0	1	0	0	1	1	1	0	0	0	0	0	NA	NA	NA	NA	0	NA	0	NA	NA	0	NA	0	NA	0	0	1	NA	NA	NA	NA	0	NA	NA	1	NA	0	NA	NA	NA	NA	NA	0	0	NA	1	0	NA	NA	1	NA	0	NA	1	NA	0	NA	0	NA	NA	0	NA	NA	0	NA	NA	0	NA	NA	NA	1	1	1	0	0	1	0	0	0	1	1	1	1	0	1	1	0	0	1	1	NA	0	0	1	0	1	0	0	0	1	0	0	0	1	NA	1	0	0	1	0	0	1	0	0	1	1	0	1	0	NA	0	1	1	1	1	0	1	0	0	0	0	1	0	1	0	1	NA	0	0	0	1	0	0	0	1	1	0	1	1	1	1	1	0	0	0	0	0	1	1	1	0	1	1	1	1	1	1	1	1	1	1	1	1	0	0	1	1	0	1	0	0	1	0	1	1	0	0	1	0	1	1	1	1	1	0
Chr00_30553645	Chr00	30553645	C	T	0	0	0	0	1	1	1	0	1	0	0	0	1	1	1	0	1	0	1	1	1	0	0	0	1	0	1	1	0	0	1	0	0	1	0	1	1	0	0	1	0	1	1	1	0	0	0	0	0	0	0	1	1	1	1	1	1	1	1	1	0	0	1	1	1	1	0	0	NA	1	0	1	1	1	1	0	1	0	0	NA	0	0	0	1	0	1	0	1	0	1	0	0	0	NA	0	0	0	0	1	NA	1	0	1	0	0	1	1	1	0	1	0	0	1	1	1	1	1	1	0	0	1	1	0	NA	1	1	0	0	0	NA	NA	1	1	0	1	1	0	1	0	1	0	0	NA	1	NA	0	0	NA	0	0	0	NA	0	NA	0	1	0	0	1	NA	0	0	0	1	0	NA	1	1	NA	1	NA	1	0	1	NA	1	0	NA	1	1	1	0	1	NA	0	NA	0	NA	1	1	0	0	1	1	1	1	1	0	1	1	1	1	1	1	1	1	1	1	0	1	0	0	0	0	0	0	0	1	0	0	1	NA	1	1	0	1	0	1	1	0	0	1	1	0	1	1	0	1	1	1	0	1	1	0	0	0	0	0	0	1	0	0	0	1	0	1	1	1	1	1	1	1	0	1	0	0	1	0	0	1	0	1	1	1	0	0	0	1	1	0	1	0	1	1	0	0	0	0	1	1	1	0	0	1	0	0	1	0	0	1	1	1	0	0	1
Chr00_30563294	Chr00	30563294	G	A	0	1	0	0	0	0	0	1	0	1	1	1	0	0	1	1	1	1	0	1	0	0	1	NA	1	1	0	0	0	NA	1	0	NA	0	0	0	0	1	NA	1	1	1	0	1	1	0	1	1	1	1	1	1	0	1	1	0	1	1	1	0	0	0	0	1	0	1	1	0	0	NA	NA	1	1	0	0	1	0	1	0	0	1	NA	1	0	1	1	1	NA	1	1	NA	NA	1	1	0	1	0	0	NA	0	0	NA	1	0	0	0	0	0	1	1	0	1	NA	0	1	0	0	0	1	1	1	1	NA	0	0	1	1	0	0	1	0	NA	1	1	1	1	1	NA	1	0	0	0	1	0	1	0	1	0	NA	1	0	0	1	0	0	0	0	1	1	1	0	0	0	0	0	0	NA	0	1	0	0	0	0	1	1	0	1	0	0	NA	1	0	0	1	0	0	1	1	1	1	0	0	0	0	1	1	1	1	1	1	0	0	1	0	1	0	NA	1	1	0	1	1	1	1	0	0	0	0	0	1	0	1	1	1	0	0	1	1	1	NA	1	0	0	1	1	1	0	1	1	1	0	NA	NA	NA	1	0	1	1	1	0	0	1	NA	1	1	1	1	0	1	1	1	0	1	1	NA	NA	0	0	NA	1	1	0	1	0	0	0	NA	0	0	0	NA	0	1	1	0	0	NA	0	0	1	1	0	NA	0	1	1	0	1	1	1	1	1	0	1	0
Chr00_30563388	Chr00	30563388	C	T	NA	0	0	0	1	1	1	0	1	0	NA	0	1	NA	1	0	1	0	1	1	1	0	0	0	1	0	NA	1	0	NA	1	0	0	0	1	1	1	NA	0	1	0	1	1	NA	0	0	0	1	0	0	0	1	1	1	1	1	1	1	1	1	0	0	NA	1	1	NA	0	0	1	NA	NA	1	1	1	1	0	1	0	0	1	0	0	0	1	0	1	0	NA	0	1	0	0	0	1	0	0	0	NA	1	NA	0	0	1	0	0	1	1	1	0	1	0	0	1	NA	0	1	0	1	0	0	1	1	NA	1	1	1	0	0	0	NA	1	NA	1	0	NA	1	1	1	0	NA	0	0	NA	1	1	0	0	NA	0	0	0	1	0	1	0	1	0	0	NA	1	0	0	0	1	0	1	NA	1	1	1	1	1	0	1	1	1	0	1	1	NA	1	0	1	1	0	1	0	1	1	1	0	0	1	1	1	0	1	1	1	1	NA	1	1	1	NA	1	1	1	0	1	0	0	1	0	0	0	0	1	0	0	1	NA	1	1	0	1	0	1	1	NA	0	1	0	0	1	1	0	NA	1	1	0	NA	NA	NA	0	0	0	0	NA	0	0	NA	NA	1	0	1	1	1	NA	1	NA	NA	0	1	0	0	NA	0	0	1	0	1	1	1	0	0	0	1	1	0	1	0	1	1	0	0	0	0	1	NA	1	0	NA	1	0	0	NA	NA	NA	1	NA	NA	0	0	1
Chr00_30563420	Chr00	30563420	T	C	NA	1	0	0	0	1	1	0	1	NA	NA	1	1	0	0	0	1	1	0	NA	0	1	0	0	0	1	NA	1	0	NA	1	0	NA	NA	NA	1	0	NA	1	0	1	0	0	NA	1	1	1	1	1	1	1	0	1	1	1	0	NA	1	1	1	1	1	NA	0	1	0	1	0	1	NA	NA	0	1	0	1	0	1	1	0	1	1	1	1	1	1	0	0	NA	0	0	0	1	1	NA	0	1	1	NA	1	NA	1	0	NA	0	0	0	1	1	1	1	0	NA	0	NA	1	0	NA	NA	0	0	0	0	NA	1	0	0	1	1	1	NA	1	NA	1	1	0	1	1	1	1	0	0	1	1	NA	1	0	1	NA	NA	1	0	1	0	1	NA	0	0	0	1	1	0	1	0	0	0	0	NA	0	1	NA	1	NA	0	0	1	0	0	1	0	NA	0	1	1	1	1	1	0	1	0	0	1	0	0	0	0	0	1	1	0	0	NA	0	0	1	1	1	0	1	0	1	0	1	1	1	1	0	1	0	1	0	0	1	0	1	0	0	1	1	0	NA	0	0	1	0	0	0	0	NA	0	0	1	NA	NA	NA	0	0	1	1	NA	1	1	NA	NA	0	1	0	0	0	NA	0	0	NA	1	0	0	1	NA	1	0	0	0	1	1	0	1	0	1	1	NA	1	0	0	0	0	1	1	0	1	0	NA	1	0	NA	1	0	1	NA	NA	NA	1	NA	NA	1	0	1
Chr00_3056852	Chr00	3056852	G	C	0	1	0	1	1	1	1	1	1	0	0	1	1	0	1	0	1	1	0	1	0	1	1	1	1	1	0	0	1	0	1	0	1	0	0	1	0	0	0	1	0	1	1	1	0	1	0	1	0	1	0	0	0	0	0	0	1	0	0	1	0	0	0	0	1	0	0	1	1	0	0	1	0	1	0	0	1	0	0	0	1	0	0	0	1	1	1	0	0	1	0	0	1	1	0	0	0	0	1	1	1	0	1	1	0	0	1	0	1	1	0	1	0	1	0	1	1	1	0	0	1	1	0	0	0	1	1	0	1	1	0	1	1	1	1	0	1	0	1	0	0	0	0	0	1	0	0	0	1	1	0	0	0	1	0	1	1	1	1	0	1	0	0	0	1	0	1	0	1	0	0	1	1	1	0	1	1	1	0	1	0	0	1	1	0	0	0	0	1	1	1	0	1	1	0	0	0	0	0	0	0	0	1	0	1	0	0	1	0	0	1	0	1	0	1	1	1	0	0	0	1	1	0	0	0	1	0	0	1	NA	1	0	1	0	1	1	1	1	1	1	1	0	0	1	1	1	1	0	0	0	0	0	1	1	0	0	0	1	0	0	1	1	0	1	0	1	0	1	1	0	1	1	0	1	0	0	0	1	1	1	1	0	0	0	1	1	1	0	0	0	0	0	1	1	1	0	1	0	1	1	0	0	0	0	1
Chr00_3056863	Chr00	3056863	A	T	1	0	1	0	1	0	0	0	NA	1	1	1	0	0	0	0	0	0	1	0	0	1	1	0	0	0	1	1	0	1	0	1	0	0	0	0	0	0	0	0	1	0	1	0	1	0	1	0	1	1	1	0	0	1	1	1	0	1	0	0	0	0	0	0	0	0	1	0	0	0	1	1	0	1	1	1	1	1	1	1	0	1	0	1	0	1	0	1	1	0	1	1	1	0	1	1	0	1	0	0	1	0	1	0	0	1	0	0	1	1	1	1	1	0	1	1	0	0	1	1	0	1	1	1	1	1	0	1	1	1	0	0	1	0	0	0	0	1	0	1	0	0	0	0	1	1	0	1	0	0	1	1	0	0	1	1	1	0	0	1	1	0	1	1	0	1	0	0	0	1	1	1	1	1	0	1	0	0	1	0	0	0	0	0	1	0	0	1	0	0	0	1	1	0	1	0	1	1	1	1	1	1	0	0	0	0	1	0	0	0	0	0	1	0	1	0	0	0	1	0	0	1	1	1	1	0	1	0	0	0	0	0	0	1	1	0	0	0	0	0	0	1	1	1	1	0	0	1	0	1	1	1	0	0	1	1	0	0	1	1	0	1	1	0	0	1	0	0	0	0	1	1	0	0	1	1	1	1	1	1	1	1	0	1	0	1	0	0	0	1	0	1	0	1	1	1	0	0	0	0	1	0	1	0	1
Chr00_3056880	Chr00	3056880	G	C	1	0	1	0	1	0	0	0	0	1	1	1	0	0	0	0	0	0	1	0	0	1	1	0	0	0	1	1	0	1	0	1	0	0	0	0	0	0	0	0	1	0	1	0	1	0	1	0	1	1	1	0	0	1	1	1	0	1	0	0	0	0	0	0	0	0	1	0	0	0	1	1	0	1	1	1	1	1	1	1	0	1	0	1	0	1	0	1	1	0	1	1	1	0	1	1	0	1	0	0	1	0	1	0	0	1	0	0	1	1	1	1	1	0	1	1	0	0	1	1	0	1	1	1	1	1	0	1	1	1	0	0	1	0	0	0	0	1	0	1	0	0	0	0	1	1	0	1	0	0	1	1	0	0	1	1	1	0	0	1	1	0	1	1	0	1	0	0	0	1	1	1	1	1	0	1	0	0	1	0	0	0	0	0	1	0	0	1	0	0	0	1	1	0	1	0	1	1	1	1	1	1	0	0	0	0	1	0	0	0	0	0	1	0	1	0	0	0	1	0	0	1	1	1	1	0	1	0	0	0	0	0	0	1	1	0	0	0	0	0	0	1	1	1	1	0	0	1	0	1	1	1	0	0	1	1	0	0	1	1	0	1	1	0	0	1	0	0	0	0	1	1	0	0	1	1	1	1	1	1	1	1	0	1	0	1	0	0	0	1	0	1	0	1	1	1	0	0	0	0	1	0	1	0	1
Chr00_3056916	Chr00	3056916	C	T	0	1	0	1	1	1	1	1	1	0	0	1	1	0	1	0	1	1	0	1	0	1	1	1	1	1	0	0	1	0	1	0	1	0	0	1	0	0	0	1	0	1	1	1	0	1	0	1	0	1	0	0	0	0	0	0	1	0	0	1	0	0	0	0	1	0	0	1	1	0	0	1	0	1	0	0	1	0	0	0	1	0	0	0	1	1	1	0	0	1	0	0	1	1	0	0	0	0	1	1	1	0	1	1	0	0	1	0	1	1	0	1	0	1	0	1	1	1	0	0	1	1	0	0	0	1	1	0	1	1	0	1	1	1	1	0	1	0	1	0	0	0	0	0	1	0	0	0	1	1	0	0	0	1	0	1	1	1	1	0	1	0	0	0	1	0	1	0	1	0	0	0	1	1	0	1	1	1	0	1	0	0	1	1	0	0	0	0	1	1	1	0	1	1	0	0	0	0	0	0	0	0	1	0	1	0	0	1	0	0	1	0	1	0	1	1	1	0	0	0	1	1	0	0	0	1	0	0	1	NA	1	0	1	0	1	1	1	1	1	1	1	0	0	1	1	1	1	0	0	0	0	0	1	1	0	0	0	1	0	0	1	1	0	1	0	1	0	1	1	0	1	1	0	1	0	0	0	1	1	1	1	0	0	0	1	1	1	0	0	0	0	0	1	1	1	0	1	0	1	1	0	0	0	0	1
Chr00_3056919	Chr00	3056919	G	A	1	0	1	0	1	0	0	0	0	1	NA	1	0	0	0	0	0	0	1	0	0	1	1	0	0	0	1	1	0	1	0	1	0	0	0	0	0	0	0	0	1	0	1	0	1	0	1	0	1	1	1	0	0	1	1	1	0	1	0	0	0	0	0	0	0	0	1	0	0	0	1	1	0	1	1	1	1	1	1	NA	0	1	1	1	0	1	0	1	1	0	1	1	1	0	1	1	0	1	0	0	1	0	1	0	0	1	0	0	1	1	1	1	1	0	1	1	0	0	1	1	0	1	NA	NA	NA	NA	0	NA	NA	NA	0	0	NA	0	0	0	1	NA	0	NA	0	0	1	0	1	NA	0	NA	0	0	NA	NA	0	0	NA	NA	NA	0	0	NA	NA	0	NA	NA	0	NA	0	0	0	NA	NA	1	NA	NA	0	1	0	0	NA	0	0	0	0	0	1	0	0	1	0	0	0	NA	1	0	NA	0	1	NA	1	1	1	1	0	0	0	0	1	0	0	0	0	0	1	0	1	0	0	0	1	0	0	1	NA	NA	1	0	1	0	0	0	0	0	0	1	1	0	0	0	0	0	0	1	NA	1	1	0	0	1	0	1	1	1	0	0	1	1	0	0	1	NA	0	1	1	0	0	1	0	0	0	0	1	1	0	0	1	1	1	1	1	1	1	1	0	1	0	1	0	0	0	1	0	1	0	1	1	1	0	0	0	0	1	0	1	0	1
Chr00_30738175	Chr00	30738175	G	A	0	1	0	0	0	0	1	1	0	1	0	0	1	1	0	0	0	0	0	1	0	1	1	0	0	0	1	0	0	1	0	1	1	1	1	0	0	0	0	1	0	0	0	0	1	0	1	1	0	0	1	0	1	1	0	0	1	1	0	1	0	0	0	0	1	1	1	0	1	1	1	0	1	1	1	0	0	1	1	0	1	1	0	1	1	0	0	1	0	1	1	0	0	1	1	0	0	1	1	1	1	0	0	1	1	0	1	0	0	1	0	0	1	1	1	0	0	0	0	1	0	0	0	0	1	0	0	0	0	0	1	1	1	0	0	0	0	0	0	1	1	0	0	1	1	0	1	0	1	0	0	0	1	0	0	1	1	1	1	0	1	0	1	0	0	0	0	0	0	0	1	0	0	1	1	1	0	0	0	0	0	1	1	1	1	0	0	0	1	0	1	0	1	1	0	0	0	1	1	1	0	0	0	1	0	0	1	0	1	1	1	1	1	0	0	1	0	1	1	0	1	0	1	1	1	1	0	1	1	1	0	0	1	1	0	1	1	1	1	1	0	0	1	0	0	0	0	0	0	1	1	0	0	1	0	0	0	0	0	0	1	1	0	1	0	1	1	1	0	1	1	1	0	0	0	1	1	1	1	1	1	1	0	0	1	1	1	1	0	0	0	1	1	1	0	1	1	0	0	1	0	0	1	1	0
Chr00_31198098	Chr00	31198098	G	A	1	1	0	0	1	0	1	1	1	0	0	1	1	0	1	1	0	1	1	1	0	1	1	1	1	0	0	0	1	0	0	0	1	0	0	1	0	1	0	1	1	1	1	1	1	1	0	1	1	1	0	1	1	0	0	0	1	0	1	1	1	0	0	1	1	1	1	1	1	1	NA	0	0	1	0	0	1	1	1	1	0	0	1	1	0	1	1	NA	0	0	0	1	1	0	1	1	0	1	1	0	1	0	1	0	0	1	1	0	1	0	1	0	NA	1	1	1	0	1	1	1	NA	0	1	0	0	0	1	1	1	0	0	0	0	1	1	0	0	1	1	1	0	1	1	0	1	1	1	0	1	0	1	0	1	0	1	0	0	1	0	0	0	1	0	0	1	0	1	1	0	1	1	0	0	0	0	NA	1	0	0	NA	0	1	NA	1	1	1	1	0	1	0	1	0	0	1	0	0	1	1	0	NA	0	0	0	1	1	1	1	1	1	1	1	1	1	0	0	1	0	0	0	0	0	0	1	0	1	1	0	0	1	1	1	0	0	0	1	0	0	1	1	NA	0	NA	0	0	0	1	1	1	1	0	1	0	0	0	1	0	1	1	1	1	0	0	0	1	0	NA	1	1	1	1	0	1	0	0	1	0	1	0	0	0	1	NA	1	0	1	0	1	1	0	1	0	0	0	0	0	0	0	1	0	0	1	1	1	0	1
Chr00_31241321	Chr00	31241321	C	T	NA	1	0	0	0	1	1	1	1	0	0	0	0	0	0	0	0	0	0	0	0	0	1	0	0	0	0	1	1	0	0	0	1	0	0	0	0	0	1	1	0	0	1	1	1	0	0	1	0	0	0	1	0	0	0	0	0	0	1	0	0	1	1	1	0	1	0	0	1	1	0	1	0	1	0	0	0	1	1	1	0	1	1	0	0	0	1	1	1	0	0	0	0	0	0	1	0	0	0	NA	1	0	1	1	1	0	1	0	0	1	0	0	0	0	1	0	1	1	0	NA	1	1	NA	0	1	0	0	1	1	0	0	0	1	1	1	1	0	0	0	1	0	0	1	1	1	1	1	1	1	1	1	0	0	1	0	1	1	1	0	1	0	1	1	0	1	0	0	1	1	0	1	1	0	1	1	1	1	0	0	1	0	1	1	0	0	1	1	0	1	1	0	1	1	1	0	1	0	0	1	0	NA	0	1	1	0	1	1	1	1	1	1	0	0	1	0	NA	1	0	1	1	1	0	1	1	0	1	1	1	0	NA	1	1	1	1	0	0	1	1	1	1	0	NA	1	1	1	0	1	1	0	1	0	0	0	0	0	0	0	1	1	1	0	0	0	0	0	0	1	1	0	0	0	0	0	1	0	0	0	0	0	1	1	0	0	1	0	1	0	0	1	1	0	1	1	1	1	0	0	NA	1	0	NA	0	0	1	0
Chr00_31241322	Chr00	31241322	G	T	NA	0	1	0	0	0	0	0	1	1	0	0	0	1	0	0	1	1	0	1	1	1	0	0	0	0	0	0	0	0	1	1	1	0	0	1	0	0	1	0	0	1	1	1	0	1	0	1	1	0	0	0	0	1	0	0	0	1	0	1	1	0	1	0	0	0	0	NA	0	0	1	0	1	0	1	0	0	0	1	0	0	1	0	0	0	1	1	1	0	1	0	1	1	1	0	1	1	1	0	NA	1	0	0	0	0	1	0	1	1	1	0	0	0	0	0	0	1	0	1	NA	0	0	NA	0	1	1	0	0	1	1	1	0	1	1	1	1	0	0	0	0	1	1	0	0	0	0	1	0	1	1	0	0	1	1	1	1	1	0	1	0	1	0	0	1	1	0	0	1	1	1	1	0	1	1	1	1	1	1	1	0	1	0	1	1	0	1	0	1	1	0	0	1	1	0	0	1	1	0	0	0	NA	1	0	0	0	1	1	0	1	1	0	1	1	0	1	NA	0	1	1	0	0	0	0	0	1	0	0	1	0	NA	1	0	1	1	0	0	0	0	0	0	1	NA	0	0	0	1	0	0	1	0	0	0	0	0	0	0	0	0	0	1	1	0	1	NA	1	0	0	0	1	1	1	1	0	1	1	1	0	1	0	1	0	0	1	1	1	0	1	1	0	0	0	1	0	0	0	0	1	NA	1	1	NA	1	0	0	1
Chr00_31241328	Chr00	31241328	C	G	NA	1	0	1	1	1	1	1	1	0	1	1	0	0	1	1	0	1	1	0	1	0	0	1	0	0	0	1	1	0	0	1	1	0	0	0	1	0	1	1	0	1	1	1	1	1	0	1	0	0	0	1	1	0	0	1	0	0	1	1	1	1	0	1	1	1	0	0	0	1	1	1	0	NA	0	1	1	1	1	1	0	1	1	0	0	0	1	0	1	1	0	0	0	1	0	1	0	0	1	NA	1	1	1	1	1	1	0	0	0	1	1	1	0	1	1	0	1	1	0	0	1	0	NA	1	1	0	0	1	0	0	0	0	0	1	0	1	0	0	1	0	1	0	1	1	1	1	0	1	1	0	1	1	0	1	0	1	1	0	0	1	0	1	1	0	1	1	1	1	1	0	1	1	0	1	1	1	0	0	1	1	0	1	1	0	0	NA	1	0	1	1	0	1	1	1	0	0	1	0	1	1	NA	0	1	1	0	1	0	0	1	0	0	0	0	1	0	NA	1	1	0	0	1	1	1	1	0	1	0	0	0	NA	1	1	1	1	1	0	1	0	1	1	0	NA	1	1	1	0	1	0	0	1	0	0	1	0	0	0	0	1	1	1	0	1	0	0	0	0	0	1	0	1	1	1	0	1	0	0	0	0	0	0	1	1	0	0	0	1	0	1	1	1	1	1	1	1	1	1	1	NA	1	1	NA	1	1	0	1
Chr00_31400734	Chr00	31400734	C	A	NA	1	1	1	1	1	0	0	1	0	1	1	1	0	0	1	1	0	1	0	0	0	0	1	1	0	NA	1	0	NA	1	1	1	0	1	1	1	1	0	1	0	0	1	0	0	NA	0	0	1	1	0	0	0	1	0	1	0	1	1	0	1	1	1	0	1	0	1	0	0	0	0	1	0	1	1	0	1	0	0	1	1	1	1	1	0	NA	0	1	1	1	NA	1	0	0	1	0	0	0	0	1	1	1	1	1	1	1	1	1	0	NA	0	1	1	0	1	0	NA	1	1	0	1	NA	NA	1	0	1	NA	0	0	NA	NA	NA	NA	0	0	NA	0	0	NA	0	NA	1	NA	NA	0	1	1	NA	NA	1	1	NA	1	0	1	NA	1	1	0	0	NA	NA	0	NA	NA	NA	NA	0	1	0	1	NA	NA	0	1	NA	0	0	1	NA	1	1	1	0	1	1	NA	0	1	1	1	0	0	0	1	0	1	0	0	0	1	1	0	1	1	1	0	0	1	0	0	0	0	1	1	1	1	0	NA	0	1	1	0	0	0	0	1	0	0	0	0	0	1	1	0	1	0	1	0	0	0	NA	1	0	1	1	0	1	1	0	0	0	0	NA	0	0	NA	0	0	1	1	0	1	1	0	NA	1	1	0	0	NA	1	1	1	1	1	0	NA	0	0	0	1	1	1	0	1	1	0	0	1	0	1	1	1	0	0	NA	0	1	0	NA	1	1	0	1
Chr00_31401324	Chr00	31401324	A	G	0	0	1	1	1	1	0	0	0	1	0	1	1	1	0	1	1	1	0	1	1	1	1	1	1	1	0	0	0	NA	0	1	1	1	0	0	0	0	1	1	1	1	1	1	0	0	0	1	0	0	0	1	1	1	1	0	0	1	1	0	0	0	1	1	1	0	0	0	0	0	0	1	1	1	0	1	0	0	1	0	0	1	1	1	1	1	1	1	0	0	1	1	0	0	1	0	1	1	1	NA	1	0	0	1	0	1	1	0	0	0	1	1	1	1	0	0	1	0	1	0	0	1	1	1	1	0	1	1	0	0	NA	NA	1	0	0	0	0	1	1	0	1	0	0	1	0	1	1	0	1	0	0	1	1	1	1	1	1	1	0	1	NA	0	1	1	1	0	NA	1	0	1	1	1	1	0	0	0	0	1	0	NA	NA	0	1	1	1	0	1	1	1	1	0	0	0	1	1	1	1	0	0	1	1	0	1	0	0	0	1	0	1	0	0	0	1	0	1	0	1	NA	0	1	0	1	NA	1	0	0	0	1	0	1	1	1	1	1	1	1	0	1	0	0	1	NA	1	0	1	0	0	1	1	1	1	0	1	1	1	1	1	1	0	0	0	0	0	1	0	0	0	1	1	1	1	1	1	1	0	1	0	0	0	1	1	0	1	0	1	0	1	1	1	0	0	0	0	1	0	1	0	1	0	1	0	0	0	1	0
Chr00_31638153	Chr00	31638153	T	C	0	0	0	0	0	1	0	1	0	0	0	1	1	0	1	0	0	1	1	0	0	NA	1	0	0	1	NA	0	1	1	0	0	1	0	1	0	1	0	0	0	1	0	0	1	1	0	1	0	1	1	0	0	0	0	1	1	0	0	1	1	1	1	1	0	1	1	1	1	0	0	0	0	0	0	0	1	1	1	1	1	0	1	1	1	0	0	0	0	1	0	0	0	1	1	0	0	0	1	1	0	1	1	0	0	0	1	1	1	1	NA	1	0	0	0	1	1	0	0	0	1	0	0	NA	0	1	1	0	1	1	0	0	0	1	0	1	0	0	0	1	0	0	1	0	0	1	1	1	1	1	0	0	1	1	0	1	1	0	0	1	1	1	NA	1	0	1	0	1	0	1	1	1	0	0	1	1	1	0	0	1	0	0	1	0	1	0	1	1	0	1	1	1	0	1	1	0	0	0	0	1	1	0	1	0	0	0	1	1	NA	0	1	1	1	0	1	1	0	1	0	1	1	0	0	1	0	0	0	0	0	1	0	0	0	1	1	1	0	0	1	0	0	0	0	0	1	0	1	1	1	1	1	NA	1	NA	0	0	1	1	1	1	1	0	NA	1	1	1	0	0	NA	0	1	0	1	1	1	1	1	1	0	0	1	1	1	0	0	0	0	1	1	0	1	1	1	1	0	1	NA	0	1	1	0	0	1	NA	0	1
Chr00_31880355	Chr00	31880355	G	T	0	1	1	0	0	1	0	NA	0	1	1	0	0	0	0	0	1	1	1	0	0	0	0	1	0	0	0	1	0	1	0	1	1	0	0	0	1	0	1	0	1	1	1	1	1	0	1	0	1	0	1	0	1	1	0	0	1	1	1	0	1	1	0	1	1	0	1	1	0	0	0	1	1	1	0	0	1	1	0	1	1	1	1	1	0	0	0	0	1	1	1	1	1	0	0	0	1	1	1	1	1	1	0	0	1	1	1	0	1	0	0	0	1	0	1	0	1	1	1	1	0	NA	NA	0	0	1	0	1	0	0	0	1	1	1	NA	NA	0	NA	0	1	0	0	0	1	NA	1	1	NA	NA	0	1	NA	0	0	1	1	1	0	1	0	NA	0	0	1	1	NA	NA	NA	0	1	NA	0	NA	NA	0	NA	1	NA	NA	NA	1	1	0	1	1	1	1	0	0	1	1	1	0	0	1	0	1	1	0	0	NA	0	0	0	1	1	1	0	0	0	0	1	0	0	0	1	0	1	0	0	0	0	0	0	1	1	1	0	0	NA	1	1	1	1	1	0	1	0	1	1	0	NA	1	1	1	0	1	0	1	1	1	1	0	1	0	1	1	1	0	1	1	1	1	1	1	0	0	1	0	1	0	1	1	0	1	1	0	1	0	1	1	0	1	1	0	0	1	1	1	0	0	0	NA	1	1	0	1	1	0	1	1	0	0	0	1
Chr00_32117415	Chr00	32117415	G	C	1	1	1	1	0	1	0	1	1	1	1	0	1	0	1	1	1	1	1	1	0	0	1	1	1	1	1	1	1	1	0	0	0	1	1	0	0	0	0	0	1	0	0	1	1	0	1	0	0	1	1	1	0	0	0	0	1	0	1	1	0	0	1	0	1	0	1	0	1	1	1	0	0	1	1	1	1	1	1	1	1	1	0	0	1	1	0	1	NA	NA	NA	1	1	1	1	1	1	1	0	1	1	1	1	1	NA	1	0	1	1	0	1	1	1	0	1	0	0	0	0	1	0	1	0	0	0	1	1	1	1	0	0	0	0	1	1	0	1	1	1	0	1	0	1	1	0	1	1	0	0	1	1	0	1	1	1	1	1	0	0	1	1	0	1	0	0	0	0	1	1	1	0	0	1	1	1	1	1	0	0	0	0	1	0	1	1	0	1	0	1	0	1	1	1	1	1	1	1	1	1	0	1	1	0	0	0	0	0	0	1	0	0	0	0	1	1	1	1	0	0	0	1	0	0	0	1	0	1	0	1	1	1	1	0	0	1	1	1	NA	0	1	0	NA	1	1	NA	1	1	0	NA	1	0	1	0	1	1	0	0	1	1	0	1	0	1	1	1	0	0	1	1	1	1	1	0	1	0	1	0	0	0	0	0	0	1	1	1	1	0	1	0	1	1	0	1	0	1	1	0	0	1	0	1	1	1	0	1
Chr00_32205450	Chr00	32205450	G	T	1	0	0	0	0	1	1	1	0	0	1	0	1	0	1	1	0	1	1	0	0	1	0	0	1	1	0	1	0	1	1	0	0	0	0	0	1	0	1	0	1	0	1	1	1	0	1	1	1	0	0	0	1	0	1	0	0	1	0	1	0	0	1	1	1	1	NA	1	1	0	1	0	0	0	0	0	0	0	0	1	0	0	1	0	0	1	0	1	1	1	0	1	1	1	1	1	0	1	0	0	1	0	1	0	1	1	0	1	1	1	1	0	0	0	0	1	1	1	1	0	0	1	NA	0	1	0	0	1	0	1	0	0	0	0	0	1	0	1	0	1	1	1	1	1	1	0	1	0	1	0	1	1	1	0	0	1	1	1	0	1	1	1	1	0	1	1	0	1	0	0	0	1	0	1	0	0	1	1	0	NA	NA	0	1	0	1	1	1	1	1	1	0	1	1	1	0	1	1	1	0	0	NA	0	0	1	1	1	1	0	1	1	0	0	1	1	1	1	1	0	1	1	0	1	0	0	0	0	1	1	0	1	1	1	0	1	1	0	NA	1	0	0	0	NA	1	1	1	0	0	1	0	0	1	0	1	0	0	0	1	1	1	1	1	1	0	1	0	1	1	0	0	1	0	1	0	0	0	1	0	1	0	1	1	1	0	0	1	1	1	0	1	1	1	1	1	0	0	1	0	0	0	1	1	1	1	0	1
Chr00_32345970	Chr00	32345970	G	GA	NA	NA	0	0	0	1	0	NA	0	1	NA	0	0	0	0	1	1	0	0	0	0	0	1	NA	1	1	1	0	0	NA	NA	0	0	NA	1	0	1	NA	0	1	1	1	1	0	0	1	NA	1	0	1	NA	1	0	0	1	0	0	1	1	0	NA	1	1	0	1	0	NA	0	0	0	NA	1	1	1	NA	1	NA	1	0	0	1	1	0	1	0	NA	1	NA	0	0	1	NA	1	1	0	1	0	0	0	NA	NA	1	0	1	1	0	NA	0	0	1	0	1	NA	NA	1	0	0	1	1	1	NA	0	NA	NA	1	1	0	0	1	0	1	0	1	1	0	0	0	0	1	1	0	0	0	0	0	1	0	0	1	0	1	0	0	1	1	1	0	1	1	1	1	0	1	0	1	0	NA	0	0	0	0	0	0	0	0	1	1	0	0	NA	1	1	1	0	0	1	0	0	0	1	NA	1	1	0	0	0	0	1	0	1	NA	1	1	1	0	0	NA	0	0	0	0	0	1	0	0	1	0	1	0	0	NA	NA	1	1	1	0	0	0	NA	NA	0	0	1	0	NA	0	0	0	1	NA	1	NA	NA	0	NA	NA	1	0	1	0	NA	NA	NA	0	0	0	0	0	0	0	0	0	0	0	0	NA	NA	1	1	0	1	0	NA	NA	NA	NA	NA	1	NA	0	1	NA	0	0	0	0	0	0	0	NA	NA	0	NA	1	1	0	0	1	1	NA	NA	1	1	1	0
Chr00_32345972	Chr00	32345972	A	G	NA	NA	0	0	0	1	0	NA	0	1	NA	0	0	0	0	1	1	0	0	0	0	0	1	NA	1	1	1	0	0	NA	NA	0	0	NA	1	0	1	NA	0	1	1	1	1	0	0	1	NA	1	0	1	NA	1	0	0	1	0	0	1	1	0	NA	1	1	0	1	0	NA	0	0	0	NA	1	1	1	NA	1	NA	1	0	0	1	1	0	1	0	NA	1	NA	0	0	1	NA	1	1	0	1	0	0	0	NA	NA	1	0	1	1	0	NA	0	0	1	0	1	NA	NA	1	0	0	1	1	1	NA	0	NA	NA	1	1	0	0	1	0	1	0	1	1	0	0	0	0	1	1	0	0	0	0	0	1	0	0	1	0	1	0	0	1	1	1	0	1	1	1	1	0	1	0	1	0	NA	0	0	0	0	0	0	0	0	1	1	0	0	NA	1	1	1	0	0	1	0	0	0	1	NA	1	1	0	0	0	0	1	0	1	NA	1	1	1	0	0	NA	0	0	0	0	0	1	0	0	1	0	1	0	0	NA	NA	1	1	1	0	0	0	NA	NA	0	0	1	0	NA	0	0	0	1	NA	1	NA	NA	0	NA	NA	1	0	1	0	NA	NA	NA	0	0	0	0	0	0	0	0	0	0	0	0	NA	NA	1	1	0	1	0	NA	NA	NA	NA	NA	1	NA	0	1	NA	0	0	0	0	0	0	0	NA	NA	0	NA	1	1	0	0	1	1	NA	NA	1	1	1	0
Chr00_32345974	Chr00	32345974	T	A	NA	NA	0	0	0	1	0	NA	0	1	NA	0	0	0	0	1	1	0	0	0	0	0	1	NA	1	1	1	0	0	NA	NA	0	0	NA	1	0	1	NA	0	1	1	1	1	0	0	1	NA	1	0	1	NA	1	0	0	1	0	0	1	1	0	NA	1	1	0	1	0	NA	0	0	0	NA	1	1	1	NA	1	NA	1	0	0	1	1	0	1	0	NA	1	NA	0	0	1	NA	1	1	0	1	0	0	0	NA	NA	1	0	1	1	0	NA	0	0	1	0	1	NA	NA	1	0	0	1	1	1	NA	0	NA	NA	1	1	0	0	1	0	1	0	1	1	0	0	0	0	1	1	0	0	0	0	0	1	0	0	1	0	1	0	0	1	1	1	0	1	1	1	1	0	1	0	1	0	NA	0	0	0	0	0	0	0	0	1	1	0	0	NA	1	1	1	0	0	1	0	0	0	1	NA	1	1	0	0	0	0	1	0	1	NA	1	1	1	0	0	NA	0	0	0	0	0	1	0	0	1	0	1	0	0	NA	NA	1	1	1	0	0	0	NA	NA	0	0	1	0	NA	0	0	0	1	NA	1	NA	NA	0	NA	NA	1	0	1	0	NA	NA	NA	0	0	0	0	0	0	0	0	0	0	0	0	NA	NA	1	1	0	1	0	NA	NA	NA	NA	NA	1	NA	0	1	NA	0	0	0	0	0	0	0	NA	NA	0	NA	1	1	0	0	1	1	NA	NA	1	1	1	0
Chr00_32406664	Chr00	32406664	C	G	1	NA	1	NA	1	1	NA	1	1	0	NA	1	1	1	0	NA	NA	1	1	NA	1	0	0	1	1	1	1	NA	1	1	1	0	NA	0	1	NA	0	1	0	NA	1	1	1	1	0	1	0	1	1	0	0	0	1	0	0	0	0	0	0	1	0	0	1	0	1	0	NA	0	NA	1	1	1	0	NA	NA	1	1	1	NA	1	1	1	1	1	0	0	1	0	0	1	NA	1	1	0	0	1	0	1	0	0	1	0	1	1	1	0	NA	0	1	1	0	1	1	0	NA	NA	NA	1	0	1	0	1	NA	0	1	1	1	0	1	1	0	0	1	0	0	1	NA	1	1	1	0	0	1	1	1	1	1	0	0	1	1	0	0	1	0	0	0	1	1	0	0	1	1	1	NA	1	NA	0	1	0	1	1	0	0	1	1	0	1	0	1	0	1	NA	1	0	0	1	1	1	0	0	1	1	0	0	1	0	1	1	1	NA	1	0	1	0	NA	1	1	0	0	1	0	1	0	1	1	1	0	1	1	1	0	1	0	1	1	1	1	1	NA	1	1	1	0	0	1	0	NA	0	0	1	NA	0	1	0	0	0	1	0	NA	0	0	1	NA	1	0	0	1	0	0	1	1	1	1	1	1	1	1	NA	0	0	0	1	0	1	0	1	1	1	0	0	1	0	0	1	1	0	1	0	0	0	1	1	0	0	0	1	0	0	1	1	0	0	1	0
Chr00_32406705	Chr00	32406705	T	A	0	NA	1	NA	1	1	NA	0	1	0	NA	1	1	0	1	NA	1	1	1	NA	0	1	0	1	0	1	0	NA	0	1	1	1	NA	1	1	NA	1	1	0	NA	1	NA	1	1	1	1	1	0	1	1	1	1	1	0	NA	1	NA	0	1	0	1	NA	0	0	1	1	NA	1	NA	0	0	0	1	0	0	0	0	NA	NA	0	1	1	1	0	0	0	1	0	1	1	NA	0	0	0	0	1	1	0	0	1	1	0	0	1	1	1	0	0	0	1	1	1	1	1	1	NA	1	1	1	0	0	0	NA	1	0	0	1	0	0	0	0	1	1	1	1	1	1	1	0	1	0	1	0	0	0	1	0	0	0	0	1	NA	0	1	1	1	1	1	1	NA	1	1	0	1	1	1	NA	0	1	0	0	1	0	0	0	1	0	1	1	1	1	1	1	1	1	0	1	1	0	0	0	0	1	1	0	1	0	1	1	0	NA	1	1	0	1	0	1	0	0	0	0	0	1	0	1	1	0	0	0	1	0	1	0	0	0	0	0	0	1	NA	1	1	1	0	1	1	1	NA	1	0	1	NA	1	1	1	1	0	0	0	NA	0	0	1	0	0	0	1	1	1	0	0	1	1	1	0	1	1	0	0	0	1	1	0	0	1	1	1	1	1	0	1	0	0	1	0	0	0	1	1	1	1	0	1	1	0	1	0	0	0	0	1	1	1	1	0
Chr00_32406707	Chr00	32406707	T	A	0	NA	1	NA	1	0	NA	0	1	1	NA	1	1	0	0	NA	0	1	0	NA	0	1	0	1	1	1	0	NA	0	0	0	1	NA	1	1	NA	0	0	1	NA	0	0	0	1	1	0	0	1	0	0	0	1	0	0	0	0	0	0	1	0	0	0	1	1	0	0	NA	1	NA	1	0	1	0	0	0	0	1	0	NA	0	0	1	0	1	1	1	1	1	1	0	NA	0	1	0	1	0	0	1	0	1	0	1	1	0	0	1	0	0	1	0	1	0	1	1	0	NA	0	0	0	1	0	0	NA	0	1	0	1	0	1	0	0	0	0	0	1	0	1	0	1	1	0	0	1	1	1	0	0	1	1	1	1	0	0	0	1	1	1	0	1	1	0	0	0	1	0	0	NA	1	1	0	0	0	1	1	0	0	0	0	0	0	0	0	1	1	1	0	1	0	0	0	1	1	0	1	0	1	1	0	1	1	NA	1	0	1	0	1	1	1	0	1	1	1	0	0	0	0	1	0	1	0	0	0	0	0	1	1	1	0	0	NA	0	0	1	1	0	1	0	NA	0	0	0	NA	0	0	1	0	0	0	1	NA	0	1	0	0	0	1	0	0	0	0	0	1	0	1	0	0	1	0	1	1	1	0	0	1	1	1	0	1	0	1	0	1	1	1	1	0	0	1	0	0	1	1	0	0	1	0	1	1	0	0	0	1	1	0	1
Chr00_32406712	Chr00	32406712	T	A	1	NA	0	NA	1	0	NA	1	1	0	NA	0	0	0	1	NA	0	0	0	NA	0	1	1	0	1	1	0	NA	1	1	1	0	NA	0	0	NA	1	1	1	NA	1	1	1	1	1	0	1	0	0	0	0	0	0	1	0	0	1	1	1	0	1	1	1	1	1	1	NA	1	NA	0	1	0	1	1	1	1	1	1	NA	1	0	0	1	1	0	0	1	0	1	0	NA	1	0	1	0	0	1	1	1	1	1	0	0	0	0	1	0	1	0	0	1	1	0	0	1	NA	0	1	1	1	0	0	NA	0	1	1	0	0	0	1	0	0	1	1	0	1	1	1	1	1	1	1	1	0	1	0	1	1	0	1	1	0	1	0	1	1	0	0	0	1	1	1	1	0	1	1	NA	0	1	1	1	1	0	1	1	1	1	0	0	1	0	0	0	0	0	0	0	1	1	1	0	1	1	1	1	1	1	1	NA	1	NA	0	0	1	1	0	0	0	1	1	0	1	0	0	1	1	0	1	1	0	1	1	0	0	0	0	1	0	0	NA	1	1	0	0	0	0	1	NA	1	1	0	NA	0	1	1	1	0	1	1	NA	0	0	1	1	1	1	0	1	1	1	1	1	0	0	1	1	0	0	0	0	0	1	1	1	1	1	1	1	1	0	1	1	1	1	0	1	0	0	1	1	0	0	1	1	0	1	1	1	0	1	1	1	1	0	1
Chr00_32406714	Chr00	32406714	G	A	1	NA	0	NA	1	0	NA	1	1	0	NA	0	0	0	1	NA	0	0	0	NA	0	1	1	0	1	1	0	NA	1	1	1	0	NA	0	0	NA	1	1	1	NA	1	1	1	1	1	0	1	0	0	0	0	0	0	1	0	0	1	1	1	0	1	1	1	1	1	1	NA	1	NA	0	1	0	1	1	1	1	1	1	NA	1	0	0	1	1	0	0	1	0	1	0	NA	1	0	1	0	0	1	1	1	1	1	0	0	0	0	1	0	1	0	0	1	1	NA	0	1	NA	0	1	1	1	0	0	NA	0	1	1	0	0	0	1	0	0	1	1	0	1	1	1	1	1	1	1	1	0	1	0	1	1	0	1	1	0	1	0	1	1	0	0	0	1	1	1	1	0	1	1	NA	0	1	1	1	1	0	1	1	1	1	0	0	1	0	0	0	0	0	0	0	1	1	1	0	1	1	1	1	1	1	1	NA	1	NA	0	0	1	1	0	0	0	1	1	0	1	0	0	1	1	0	1	1	0	1	1	0	0	0	0	1	0	0	NA	1	1	0	0	0	0	1	NA	1	1	0	NA	0	1	1	1	0	1	1	NA	0	0	1	1	1	1	0	1	1	1	1	1	0	0	1	1	0	0	0	0	0	1	1	1	1	1	1	1	1	0	1	1	1	1	0	1	0	0	1	1	0	0	1	1	0	1	1	1	0	1	1	1	1	0	1
Chr00_32406798	Chr00	32406798	C	T	0	1	1	0	1	0	1	1	0	0	1	1	1	1	1	0	0	0	0	1	1	0	0	1	0	1	0	0	0	1	0	0	0	0	0	1	0	1	0	1	1	0	0	1	0	0	0	0	1	0	1	0	0	0	0	0	1	0	1	0	0	0	0	1	0	1	0	0	1	0	0	0	0	0	1	0	1	0	1	1	0	1	1	0	0	0	0	0	0	1	1	0	0	1	1	1	1	1	1	1	0	0	0	0	0	0	0	1	0	0	0	0	1	0	0	1	0	0	0	0	0	0	0	1	0	0	0	1	1	0	1	1	1	0	0	0	1	1	1	0	1	1	1	0	1	0	NA	1	0	1	0	0	1	0	1	1	0	0	0	0	0	0	0	0	1	0	1	1	0	0	0	1	1	0	0	0	1	1	0	1	0	0	0	1	0	1	0	0	0	1	0	0	1	1	0	0	0	0	0	1	0	0	1	0	1	0	0	1	1	0	1	1	1	1	1	0	1	1	1	0	1	0	1	0	0	1	1	0	1	0	1	1	0	1	0	1	0	1	1	0	1	NA	1	0	0	1	0	0	0	0	0	0	0	0	1	0	1	0	0	0	0	1	1	1	0	0	0	0	0	0	1	1	0	0	0	1	0	1	1	0	1	1	0	0	1	0	0	1	1	0	0	1	1	1	0	1	1	1	0	1	1	1	0	0	1
Chr00_32406810	Chr00	32406810	C	T	0	0	1	0	1	0	0	0	0	0	0	1	0	0	0	0	1	0	0	0	0	1	0	1	0	0	1	0	1	0	1	1	0	1	1	1	1	1	0	1	0	0	1	0	0	1	1	1	1	0	0	0	0	1	1	1	0	1	0	1	1	1	1	1	1	0	1	1	1	1	0	0	1	0	0	1	1	0	0	0	0	0	1	0	0	1	0	1	0	1	0	1	1	1	0	0	1	0	1	0	0	0	0	0	1	1	0	0	1	0	0	0	0	1	0	0	0	0	0	0	1	0	0	0	0	0	1	1	1	0	1	1	0	0	0	0	1	0	0	0	0	0	0	1	0	1	0	0	0	0	0	1	0	1	1	0	0	1	0	0	1	0	0	1	0	1	1	1	0	0	0	0	0	0	0	0	0	0	1	1	1	0	0	0	0	0	1	1	0	1	1	0	0	1	0	0	1	1	0	0	1	0	1	0	1	0	0	1	0	1	1	1	1	0	1	1	0	1	0	1	1	1	0	1	0	0	1	1	1	1	1	0	1	0	1	0	0	0	1	1	1	NA	1	1	0	0	1	1	0	0	1	0	0	0	0	1	0	0	1	0	0	1	0	1	0	1	0	1	1	0	0	0	1	0	0	0	1	0	0	0	0	1	0	1	1	0	1	0	1	0	1	1	0	1	1	0	1	1	1	1	0	0	1	0	1
Chr00_32469802	Chr00	32469802	A	C	0	0	1	0	0	0	0	1	1	1	0	1	1	0	1	1	0	0	0	0	0	1	1	1	1	1	0	1	0	0	1	0	1	0	1	0	0	0	1	0	0	0	0	0	1	0	1	1	1	0	1	0	1	0	0	0	1	0	1	0	1	1	0	0	1	1	1	1	0	1	1	0	1	0	1	0	1	1	0	0	0	1	1	0	0	1	1	0	0	0	0	1	0	1	0	0	1	1	1	1	0	1	1	1	0	0	0	0	0	1	0	0	0	1	1	0	1	0	1	0	1	1	0	0	1	1	0	1	0	0	0	1	1	1	0	1	1	0	1	1	1	1	1	0	0	0	0	0	1	1	1	1	0	0	1	1	1	1	1	1	1	0	1	0	0	1	1	0	0	1	0	1	0	1	0	1	1	0	0	1	0	1	1	0	1	0	0	0	0	0	1	0	0	1	0	0	1	1	1	0	1	0	1	0	0	1	1	1	1	1	1	0	0	1	1	0	0	0	0	0	1	1	0	1	0	1	1	1	1	0	1	0	0	0	1	0	0	1	1	1	0	1	0	1	1	1	1	0	0	1	1	1	1	1	0	1	0	0	1	0	0	1	0	0	0	1	1	1	0	0	1	0	1	1	1	0	1	0	0	0	0	1	0	0	1	1	1	1	1	0	1	1	0	1	1	0	1	1	1	1	0	1	1	1	0
Chr00_32814755	Chr00	32814755	A	G,T	1	0	0	0	1	0	0	0	1	NA	0	0	1	1	1	1	1	1	NA	0	0	1	0	0	0	0	0	1	0	NA	0	1	0	0	1	0	1	NA	0	0	0	0	1	0	0	0	1	1	0	1	1	1	0	1	1	1	1	1	0	1	NA	0	NA	NA	1	1	0	1	1	NA	1	0	1	1	NA	1	0	0	0	1	0	0	1	1	NA	0	0	1	0	1	1	0	1	0	NA	1	0	0	NA	1	1	0	0	1	NA	1	NA	1	1	0	1	1	NA	0	1	NA	NA	0	1	1	0	1	NA	NA	1	1	0	1	NA	0	1	1	0	1	0	1	0	NA	1	1	0	0	1	1	0	0	1	0	1	0	1	0	0	1	1	0	1	1	1	0	0	0	1	1	1	NA	NA	1	0	0	1	1	0	0	1	1	0	0	1	NA	NA	NA	0	1	0	0	NA	0	1	1	0	0	0	0	1	1	1	0	NA	0	NA	0	1	0	0	0	NA	0	0	1	0	1	0	1	0	0	0	NA	0	0	NA	1	0	0	1	1	0	1	0	NA	1	0	0	0	1	1	1	NA	0	1	1	NA	NA	0	NA	NA	0	1	NA	1	NA	1	0	0	1	0	1	0	1	0	NA	1	1	NA	0	1	NA	1	NA	1	1	1	NA	0	1	0	1	1	0	0	1	0	0	0	1	1	1	1	0	0	NA	NA	1	1	0	1	NA	0	1	0	NA	0	1	0	1
Chr00_32814772	Chr00	32814772	C	T	1	0	1	0	0	0	1	0	1	NA	1	NA	1	0	1	0	1	0	NA	0	1	0	1	1	1	0	1	0	1	NA	0	0	0	0	0	1	1	NA	1	0	0	0	1	0	1	0	0	1	1	0	1	1	0	0	0	1	0	0	1	1	NA	1	NA	NA	0	1	1	1	0	NA	NA	0	0	1	NA	1	0	1	0	0	1	1	0	1	NA	0	0	0	0	1	1	0	1	1	NA	0	0	0	0	1	1	1	1	1	NA	0	NA	1	1	1	0	0	NA	1	1	NA	NA	1	1	1	0	1	NA	0	1	1	0	1	NA	NA	0	0	0	1	0	0	1	NA	1	1	0	0	0	0	1	1	1	1	1	0	1	0	1	0	0	0	0	0	1	1	0	0	1	0	0	NA	NA	1	0	0	1	1	1	0	1	1	1	0	1	NA	NA	1	0	1	1	0	NA	0	0	0	0	1	0	1	1	0	1	0	1	1	NA	0	0	1	0	0	NA	0	1	1	0	1	0	0	1	1	0	NA	0	1	NA	0	0	0	1	0	0	0	1	NA	1	1	1	0	1	0	0	NA	0	0	0	NA	NA	1	NA	NA	0	0	NA	0	NA	0	0	0	1	0	0	0	1	1	NA	1	0	NA	1	0	NA	0	NA	0	1	1	NA	0	0	0	0	1	1	0	0	1	0	1	0	1	NA	0	1	0	NA	NA	0	0	1	1	NA	NA	1	0	NA	1	1	1	0
Chr00_33038911	Chr00	33038911	C	A	0	0	1	1	1	NA	1	1	1	0	0	1	0	0	1	0	1	1	1	1	1	1	1	1	1	1	0	0	0	1	0	0	0	1	0	0	1	0	1	1	0	0	0	1	1	0	1	0	1	0	0	0	1	1	1	0	0	1	1	0	1	1	0	0	0	1	0	1	1	0	0	1	1	1	0	1	1	0	1	0	0	1	1	0	0	1	1	1	1	1	1	1	1	1	1	1	0	1	0	1	1	0	1	1	1	0	1	1	1	1	0	1	1	0	1	0	1	1	0	1	1	1	0	0	1	1	1	1	1	0	0	0	1	0	0	1	1	1	0	0	1	1	1	0	0	1	0	1	0	1	1	1	1	1	0	0	0	1	0	0	0	1	1	1	1	0	1	0	0	1	1	0	1	0	1	0	0	1	0	0	0	1	1	0	1	0	0	1	1	1	0	0	1	0	0	1	1	1	1	0	1	1	1	1	1	0	0	0	1	0	1	0	0	1	1	0	0	1	1	1	1	0	1	0	1	0	1	0	1	1	0	0	1	1	1	0	0	0	NA	1	1	1	0	1	1	1	0	0	1	0	0	1	0	1	1	0	1	0	1	0	1	1	1	1	1	0	0	0	0	0	1	1	0	0	0	0	1	1	1	1	1	0	1	0	1	0	0	0	1	1	0	1	1	1	0	0	0	0	1	1	0	0	0	0	1
Chr00_33095325	Chr00	33095325	G	A	1	0	1	0	1	1	0	0	1	0	NA	1	0	1	1	0	1	1	1	0	1	0	1	1	0	0	0	NA	0	NA	1	1	0	1	1	1	1	1	0	0	NA	1	1	0	0	1	1	1	1	1	1	1	0	1	1	1	0	0	0	0	1	1	NA	0	0	1	NA	1	1	NA	NA	0	1	0	NA	0	1	NA	1	1	NA	0	NA	1	1	NA	1	1	0	0	NA	NA	1	1	0	0	0	1	1	0	1	0	1	0	1	0	1	1	NA	1	1	0	1	NA	0	NA	1	0	0	0	0	NA	NA	0	1	0	NA	1	1	1	0	NA	NA	0	0	NA	0	NA	0	1	NA	0	0	0	0	1	1	1	NA	1	1	NA	1	1	1	0	1	1	NA	NA	0	1	0	1	1	0	NA	NA	1	1	1	NA	NA	0	NA	0	1	1	NA	NA	0	1	0	1	1	1	0	0	1	1	0	0	0	1	1	1	0	1	0	1	NA	1	1	0	0	1	NA	0	1	0	0	1	1	0	1	1	0	0	1	1	NA	NA	1	1	1	1	1	0	0	NA	0	1	1	1	0	0	NA	NA	1	NA	0	NA	NA	1	0	1	1	0	0	1	1	1	NA	0	1	1	0	0	0	1	0	1	1	1	0	1	NA	0	0	1	1	0	1	1	1	0	NA	0	0	1	1	1	0	1	0	1	1	0	1	1	0	1	NA	1	1	0	1	1	0	0	1	0	0	1	0
Chr00_33095326	Chr00	33095326	T	C	1	0	1	0	1	1	0	0	1	0	NA	1	0	1	1	0	1	1	1	0	1	0	1	1	0	0	0	NA	0	NA	1	1	0	1	1	1	1	1	0	0	NA	1	1	0	0	1	1	1	1	1	1	1	0	1	1	1	0	0	0	0	1	1	NA	0	0	1	NA	1	1	NA	NA	0	1	0	NA	0	1	NA	1	1	NA	0	NA	1	1	NA	1	1	0	0	NA	NA	1	1	0	0	0	1	1	0	1	0	1	0	1	0	1	1	NA	1	1	0	1	NA	0	NA	1	0	0	0	0	NA	NA	0	1	0	NA	1	1	1	0	NA	NA	0	0	NA	0	NA	0	1	NA	0	0	0	0	1	1	1	NA	1	1	NA	1	1	1	0	1	1	NA	NA	0	1	0	1	1	0	NA	NA	1	1	1	NA	NA	0	NA	0	1	1	NA	NA	0	1	0	1	1	1	0	0	1	1	0	0	0	1	1	1	0	1	0	1	NA	1	1	0	0	1	NA	0	1	0	0	1	1	0	1	1	0	0	1	1	NA	NA	1	1	1	1	1	0	0	NA	0	1	1	1	0	0	NA	NA	1	NA	0	NA	NA	1	0	1	1	0	0	1	1	1	NA	0	1	1	0	0	0	1	0	1	1	1	0	1	NA	0	0	1	1	0	1	1	1	0	NA	0	0	1	1	1	0	1	0	1	1	0	1	1	0	1	NA	1	1	0	1	1	0	0	1	0	0	1	0
Chr00_33128164	Chr00	33128164	A	C	1	1	1	0	1	0	0	1	1	1	0	0	0	0	1	1	0	1	0	1	1	1	1	1	0	0	1	1	1	0	1	1	1	1	0	0	1	0	0	1	0	1	1	0	1	0	1	1	1	0	1	0	0	1	0	1	1	1	1	1	1	1	0	1	0	1	0	1	1	NA	1	0	0	0	1	0	1	0	0	0	0	1	1	1	0	1	1	1	0	0	0	0	1	0	1	1	1	0	1	0	0	0	0	1	0	0	0	0	1	1	1	1	0	0	0	0	0	1	0	1	1	NA	NA	1	0	0	0	0	0	0	0	0	0	0	1	0	0	0	0	0	0	1	0	0	1	0	0	1	0	1	0	0	0	1	1	0	0	1	1	1	1	0	0	1	0	0	1	0	0	0	1	1	1	0	0	1	1	1	1	1	0	1	1	1	0	0	0	1	0	1	1	0	1	0	0	0	0	1	0	1	1	0	1	1	1	1	1	0	0	0	1	0	1	1	1	0	1	0	1	1	1	1	1	0	1	1	1	1	1	0	0	0	NA	0	0	1	1	1	0	0	1	NA	0	0	1	1	0	1	1	1	1	0	1	1	1	1	1	0	1	0	0	1	1	0	1	0	1	1	0	1	1	1	0	1	1	1	1	0	0	1	1	1	0	1	0	1	1	1	1	1	1	1	1	0	1	1	1	0	1	0	0	1	1	1	0
Chr00_33445600	Chr00	33445600	TG	T	0	1	0	1	0	1	1	1	0	1	1	0	0	0	0	1	1	0	0	1	1	0	1	0	1	1	1	0	0	0	1	0	1	0	1	1	1	1	0	1	0	1	1	0	0	1	0	1	1	1	1	1	0	0	1	1	1	0	1	0	1	1	1	0	1	1	1	0	0	1	0	1	0	1	1	1	0	1	0	0	1	0	0	1	1	0	1	0	0	0	1	0	1	1	0	1	0	0	0	0	1	1	0	1	1	0	1	1	1	0	0	1	0	0	1	0	0	1	1	0	1	1	0	1	0	1	0	1	1	1	1	0	0	1	0	0	0	1	1	1	1	0	0	1	0	1	0	0	1	1	0	0	1	1	1	1	0	1	1	0	1	1	0	1	1	0	1	0	0	1	0	1	0	0	1	1	1	0	1	1	1	1	1	0	0	1	0	0	0	0	1	1	1	0	0	0	0	1	1	0	1	1	1	0	0	1	0	0	0	0	0	1	1	1	0	0	0	1	0	0	1	1	1	1	0	0	0	0	1	0	1	0	1	1	0	0	1	0	0	0	1	1	0	0	0	1	0	0	1	1	1	0	1	1	1	0	0	0	0	0	1	0	0	0	1	0	0	1	1	0	0	1	1	0	0	0	0	0	1	1	1	0	1	1	0	0	1	0	0	0	0	1	0	1	0	0	0	1	1	0	1	0	1	0	1
Chr00_33611728	Chr00	33611728	G	C	1	0	0	0	0	0	1	0	1	1	0	0	0	1	1	1	1	1	0	0	1	1	0	0	0	0	0	1	0	1	0	1	0	0	1	0	0	0	0	0	0	0	1	0	1	0	1	1	0	1	0	1	1	1	1	1	1	1	0	1	1	0	0	0	1	1	0	1	1	0	1	0	1	1	0	1	0	0	0	1	0	0	0	1	1	0	0	1	0	1	1	0	1	0	0	1	0	0	0	1	1	0	0	0	1	1	0	0	1	1	1	1	0	1	0	0	0	0	1	1	0	1	0	1	1	0	1	1	0	0	1	1	1	1	0	1	0	1	1	1	0	0	1	1	1	0	1	0	1	1	1	0	0	1	1	1	1	1	1	0	0	0	1	1	1	0	1	1	0	0	1	1	1	0	1	1	0	0	1	1	1	1	0	1	0	NA	1	1	1	NA	NA	0	NA	0	1	1	1	0	1	0	NA	0	1	0	1	0	NA	0	0	1	0	1	1	1	NA	0	0	0	0	0	0	0	0	0	1	1	0	1	0	NA	1	1	1	0	1	1	1	NA	1	NA	1	NA	1	0	0	1	1	1	1	1	0	1	1	0	1	0	1	1	1	0	0	1	1	0	0	1	0	1	1	1	1	1	0	0	1	0	1	1	0	0	1	0	0	0	1	1	1	1	0	0	0	1	1	1	1	1	0	1	1	0	0	1	1	0	1
Chr00_33611742	Chr00	33611742	C	T	1	0	0	0	1	0	1	0	1	1	0	0	1	1	1	1	1	1	0	0	1	1	0	0	0	0	0	1	0	1	0	1	0	0	1	0	0	0	0	0	0	0	1	0	1	0	1	1	0	1	0	1	1	1	1	1	1	1	0	1	1	0	0	0	1	1	0	1	1	0	1	0	1	1	0	1	0	0	0	1	0	0	0	1	1	0	0	1	0	1	1	0	1	0	0	1	0	0	0	1	1	0	0	0	1	1	0	0	1	1	1	1	0	1	0	0	0	0	1	1	0	1	0	1	1	0	1	1	0	0	1	1	1	1	0	1	0	1	1	1	0	0	1	1	1	0	1	0	1	1	1	0	0	1	1	1	1	1	1	0	0	0	1	1	1	0	1	1	0	0	1	1	1	0	1	1	0	0	1	1	1	1	0	1	0	NA	1	1	1	NA	NA	0	NA	0	1	1	1	0	1	0	NA	0	1	0	1	0	NA	0	0	1	0	1	1	1	NA	0	0	0	0	0	0	0	0	0	1	1	0	1	0	NA	1	1	1	0	1	1	1	NA	1	NA	1	NA	1	0	0	1	1	1	1	1	0	1	1	0	1	0	1	1	1	0	0	1	1	0	0	1	0	1	1	1	1	1	0	0	1	0	1	1	0	0	1	0	0	0	1	1	1	1	0	0	0	1	1	1	1	1	0	1	1	0	0	1	1	0	1
Chr00_33646023	Chr00	33646023	G	A	NA	1	0	1	0	1	0	0	1	0	NA	0	0	0	1	0	0	0	0	1	1	1	1	1	0	1	1	0	0	NA	1	0	0	0	0	1	0	NA	0	1	1	0	1	0	0	0	0	1	0	1	1	NA	1	0	1	1	0	1	1	1	0	1	NA	0	0	0	NA	1	0	0	NA	0	NA	NA	NA	0	0	0	0	0	0	0	0	1	1	0	1	0	0	NA	NA	1	0	1	0	0	1	NA	1	NA	0	0	0	1	NA	0	1	1	0	1	0	0	0	1	0	NA	1	1	0	0	1	NA	NA	NA	0	1	1	0	0	NA	NA	NA	1	0	1	NA	NA	NA	NA	0	1	1	0	1	0	1	0	0	NA	0	1	NA	1	1	0	1	1	0	0	NA	1	NA	NA	0	NA	NA	NA	0	1	NA	1	0	NA	NA	NA	0	1	1	1	NA	NA	0	0	1	1	0	0	1	1	0	NA	0	0	0	1	0	0	1	0	1	NA	0	1	1	0	1	0	1	1	1	0	0	1	1	1	0	0	0	NA	1	1	1	1	0	0	1	1	1	1	NA	0	1	0	0	1	0	1	1	1	0	0	NA	NA	0	0	NA	1	0	0	0	0	0	0	0	NA	0	0	0	1	0	0	0	1	1	0	1	NA	1	1	1	0	0	0	0	1	1	0	1	1	0	1	0	0	0	0	1	1	0	1	0	1	0	NA	0	1	0	NA	1	0	1	NA	1	1	0	1
Chr00_33672506	Chr00	33672506	A	G	1	0	1	1	0	0	0	1	0	0	NA	0	0	0	1	1	1	NA	0	1	0	0	1	0	0	0	0	1	1	1	NA	1	1	0	0	0	1	1	1	0	1	1	0	0	1	0	1	0	1	1	1	1	1	0	1	NA	1	0	0	0	0	0	0	0	NA	0	NA	0	0	0	1	NA	1	NA	1	0	1	1	NA	0	0	1	0	NA	0	NA	1	0	1	0	1	1	1	0	0	0	0	NA	1	0	1	1	1	1	0	NA	1	1	1	NA	1	1	NA	1	1	0	1	1	1	0	NA	0	1	0	0	1	0	1	1	0	1	1	1	0	1	0	1	1	0	0	0	0	0	0	0	0	0	NA	0	0	1	1	0	1	1	1	0	0	0	0	1	1	1	0	0	0	0	0	0	0	1	1	1	0	1	0	0	1	1	1	1	0	0	1	1	0	1	1	0	NA	1	0	1	0	0	1	0	1	0	0	0	1	0	0	0	0	1	1	0	1	1	1	1	0	0	1	1	0	0	1	NA	0	1	0	NA	0	0	1	1	0	0	0	0	0	0	0	0	1	0	0	1	0	1	NA	0	0	0	0	0	0	1	0	0	1	0	1	0	0	1	0	1	0	0	0	0	1	1	1	0	1	0	1	0	1	0	0	1	NA	0	0	1	0	0	0	1	1	0	0	0	1	1	0	0	1	NA	0	0	1	1	1	1	0	1	0	1
Chr00_33672561	Chr00	33672561	C	T	0	1	0	0	1	0	1	1	1	0	0	1	1	0	1	1	1	NA	NA	1	0	NA	1	1	1	0	0	0	1	0	0	0	1	0	0	1	0	1	0	1	1	1	1	1	1	1	0	1	1	1	0	1	1	0	0	0	1	0	0	1	1	0	0	1	0	0	1	0	1	1	0	0	0	0	0	0	0	0	1	1	0	0	1	0	0	0	0	1	0	1	0	0	0	0	0	0	0	1	1	0	1	0	0	0	0	1	0	0	0	0	0	0	NA	0	1	0	0	0	1	0	0	0	1	0	0	0	NA	1	1	0	0	0	0	1	1	0	0	0	1	1	0	1	1	0	0	1	1	NA	1	0	1	0	1	0	1	0	0	1	0	0	0	1	0	0	1	0	1	1	0	1	1	0	0	0	0	1	1	0	0	0	0	0	0	1	1	1	1	0	1	NA	1	0	0	1	0	0	1	1	0	1	0	0	0	1	1	1	1	1	1	1	1	1	1	0	0	1	0	0	0	0	0	0	1	0	NA	1	0	0	1	1	1	0	0	0	1	0	0	1	1	1	0	0	1	NA	0	1	1	1	1	0	1	0	0	0	0	0	1	1	1	1	0	0	0	NA	0	0	1	1	1	1	0	1	0	0	0	NA	1	0	0	0	1	0	1	0	1	0	1	1	0	1	1	0	0	0	0	0	0	1	0	0	0	1	1	0	1
Chr00_33794675	Chr00	33794675	G	A	0	1	0	1	1	0	1	1	1	0	0	0	0	0	1	0	1	1	1	1	1	0	0	0	0	1	1	1	0	0	1	1	1	1	1	1	1	0	1	1	0	1	0	1	1	1	1	0	1	1	1	0	0	1	0	1	1	1	1	1	1	1	0	1	0	0	1	0	0	1	0	0	1	0	1	0	1	1	1	0	1	0	0	0	0	0	0	1	1	1	1	1	0	0	1	1	0	1	1	1	0	0	1	1	1	0	1	1	0	1	1	1	0	1	1	0	1	0	1	1	1	1	1	0	1	0	1	1	0	1	1	0	0	1	1	1	1	1	1	1	1	0	0	1	1	0	1	0	1	1	1	0	1	1	0	1	1	0	1	0	1	0	0	1	1	1	0	1	0	0	0	1	1	1	0	1	1	1	1	1	1	1	1	0	1	0	0	1	1	1	0	0	0	0	1	0	0	0	0	1	1	0	0	1	1	1	0	0	0	0	0	0	0	0	0	1	1	1	0	0	0	0	1	1	0	1	0	1	0	0	1	0	0	0	0	0	1	1	0	0	0	1	0	0	1	0	0	0	0	0	1	1	0	0	1	1	0	0	1	1	1	0	0	0	1	0	1	1	0	1	1	1	0	1	0	1	0	1	1	1	1	1	1	1	1	1	0	0	1	0	0	0	1	0	1	0	1	0	0	1	1	0	0	0	1
Chr00_33794676	Chr00	33794676	T	C	0	1	0	1	1	0	1	1	1	0	0	0	0	0	1	0	1	1	1	1	1	0	0	0	0	1	1	1	0	0	1	1	1	1	1	1	1	0	1	1	0	1	0	1	1	1	1	0	1	1	1	0	0	1	0	1	1	1	1	1	1	1	0	1	0	0	1	0	0	1	0	0	1	0	1	0	1	1	1	0	1	0	0	0	0	0	0	1	1	1	1	1	0	0	1	1	0	1	1	1	0	0	1	1	1	0	1	1	0	1	1	1	0	1	1	0	1	0	1	1	1	1	1	0	1	0	1	1	0	1	1	0	0	1	1	1	1	1	1	1	1	0	0	1	1	0	1	0	1	1	1	0	1	1	0	1	1	0	1	0	1	0	0	1	1	1	0	1	0	0	0	1	1	1	0	1	1	1	1	1	1	1	1	0	1	0	0	1	1	1	0	0	0	0	1	0	0	0	0	1	1	0	0	1	1	1	0	0	0	0	0	0	0	0	0	1	1	1	0	0	0	0	1	1	0	1	0	1	0	0	1	0	0	0	0	0	1	1	0	0	0	1	0	0	1	0	0	0	0	0	1	1	0	0	1	1	0	0	1	1	1	0	0	0	1	0	1	1	0	1	1	1	0	1	0	1	0	1	1	1	1	1	1	1	1	1	0	0	1	0	0	0	1	0	1	0	1	0	0	1	1	0	0	0	1
Chr00_33794677	Chr00	33794677	G	A	0	1	0	1	1	0	1	1	1	0	0	0	0	0	1	0	1	1	1	1	1	0	0	0	0	1	1	1	0	0	1	1	1	1	1	1	1	0	1	1	0	1	0	1	1	1	1	0	1	1	1	0	0	1	0	1	1	1	1	1	1	1	0	1	0	0	1	0	0	1	0	0	1	0	1	0	1	1	1	0	1	0	0	0	0	0	0	1	1	1	1	1	0	0	1	1	0	1	1	1	0	0	1	1	1	0	1	1	0	1	1	1	0	1	1	0	1	0	1	1	1	1	1	0	1	0	1	1	0	1	1	0	0	1	1	1	1	1	1	1	1	0	0	1	1	0	1	0	1	1	1	0	1	1	0	1	1	0	1	0	1	0	0	1	1	1	0	1	0	0	0	1	1	1	0	1	1	1	1	1	1	1	1	0	1	0	0	1	1	1	0	0	0	0	1	0	0	0	0	1	1	0	0	1	1	1	0	0	0	0	0	0	0	0	0	1	1	1	0	0	0	0	1	1	0	1	0	1	0	0	1	0	0	0	0	0	1	1	0	0	0	1	0	0	1	0	0	0	0	0	1	1	0	0	1	1	0	0	1	1	1	0	0	0	1	0	1	1	0	1	1	1	0	1	0	1	0	1	1	1	1	1	1	1	1	1	0	0	1	0	0	0	1	0	1	0	1	0	0	1	1	0	0	0	1
Chr00_33794687	Chr00	33794687	T	C	0	1	0	1	1	0	1	1	1	0	0	0	0	0	1	0	1	1	1	1	1	0	0	0	0	1	1	1	0	0	1	1	1	1	1	1	1	0	1	1	0	1	0	1	1	1	1	0	1	1	1	0	0	1	0	1	1	1	1	1	1	1	0	1	0	0	1	0	0	1	0	0	1	0	1	0	1	1	1	0	1	0	0	0	0	0	0	1	1	1	1	1	0	0	1	1	0	1	1	1	0	0	1	1	1	0	1	1	0	1	1	1	0	1	1	0	1	0	1	1	1	1	1	0	1	0	1	1	0	1	1	0	0	1	1	1	1	1	1	1	1	0	0	1	1	0	1	0	1	1	1	0	1	1	0	1	1	0	1	0	1	0	0	1	1	1	0	1	0	0	0	1	1	1	0	1	1	1	1	1	1	1	1	0	1	0	0	1	1	1	0	0	0	0	1	0	0	0	0	1	1	0	0	1	1	1	0	0	0	0	0	0	0	0	0	1	1	1	0	0	0	0	1	1	0	1	0	1	0	0	1	0	0	0	0	0	1	1	0	0	0	1	0	0	1	0	0	0	0	0	1	1	0	0	1	1	0	0	1	1	1	0	0	0	1	0	1	1	0	1	1	1	0	1	0	1	0	1	1	1	1	1	1	1	1	1	0	0	1	0	0	0	1	0	1	0	1	0	0	1	1	0	0	0	1
Chr00_33794692	Chr00	33794692	G	T	0	1	0	1	1	0	1	1	1	0	0	0	0	0	1	0	1	1	1	1	1	0	0	0	0	1	1	1	0	0	1	1	1	1	1	1	1	0	1	1	0	1	0	1	1	1	1	0	1	1	1	0	0	1	0	1	1	1	1	1	1	1	0	1	0	0	1	0	0	1	0	0	1	0	1	0	1	1	1	0	1	0	0	0	0	0	0	1	1	1	1	1	0	0	1	1	0	1	1	1	0	0	1	1	1	0	1	1	0	1	1	1	0	1	1	0	1	0	1	1	1	1	1	0	1	0	1	1	0	1	1	0	0	1	1	1	1	1	1	1	1	0	0	1	1	0	1	0	1	1	1	0	1	1	0	1	1	0	1	0	1	0	0	1	1	1	0	1	0	0	0	1	1	1	0	1	1	1	1	1	1	1	1	0	1	0	0	1	1	1	0	0	0	0	1	0	0	0	0	1	1	0	0	1	1	1	0	0	0	0	0	0	0	0	0	1	1	1	0	0	0	0	1	1	0	1	0	1	0	0	1	0	0	0	0	0	1	1	0	0	0	1	0	0	1	0	0	0	0	0	1	1	0	0	1	1	0	0	1	1	1	0	0	0	1	0	1	1	0	1	1	1	0	1	0	1	0	1	1	1	1	1	1	1	1	1	0	0	1	0	0	0	1	0	1	0	1	0	0	1	1	0	0	0	1
Chr00_33794713	Chr00	33794713	T	G	0	1	0	1	1	0	1	1	1	0	0	0	0	0	1	0	1	1	1	1	1	0	0	0	0	1	1	1	0	0	1	1	1	1	1	1	1	0	1	1	0	1	0	1	1	1	1	0	1	1	1	0	0	1	0	1	1	1	1	1	1	1	0	1	0	0	1	0	0	1	0	0	1	0	1	0	1	1	1	0	1	0	0	0	0	0	0	1	1	1	1	1	0	0	1	1	0	1	1	1	0	0	1	1	1	0	1	1	0	1	1	1	0	1	1	0	1	0	1	1	1	1	1	0	1	0	1	1	0	1	1	0	0	1	1	1	1	1	1	1	1	0	0	1	1	0	1	0	1	1	1	0	1	1	0	1	1	0	1	0	1	0	0	1	1	1	0	1	0	0	0	1	1	1	0	1	1	1	1	1	1	1	1	0	1	0	0	1	1	1	0	0	0	0	1	0	0	0	0	1	1	0	0	1	1	1	0	0	0	0	0	0	0	0	0	1	1	1	0	0	0	0	1	1	0	1	0	1	0	0	1	0	0	0	0	0	1	1	0	0	0	1	0	0	1	0	0	0	0	0	1	1	0	0	1	1	0	0	1	1	1	0	0	0	1	0	1	1	0	1	1	1	0	1	0	1	0	1	1	1	1	1	1	1	1	1	0	0	1	0	0	0	1	0	1	0	1	0	0	1	1	0	0	0	1
Chr00_33838676	Chr00	33838676	C	T	0	0	1	1	0	0	0	1	1	1	1	1	1	NA	1	1	1	1	1	0	1	0	1	1	1	0	1	0	0	0	0	0	1	1	1	1	0	0	0	0	NA	1	1	0	1	1	1	1	0	0	NA	0	0	1	0	1	0	1	0	1	0	0	0	0	0	1	0	1	0	0	0	0	0	0	0	NA	0	0	1	1	0	1	0	0	0	0	0	1	0	0	1	0	1	1	0	0	1	0	0	1	0	1	1	1	0	0	1	1	1	0	1	0	0	0	0	1	1	1	1	1	0	1	1	0	0	0	1	1	0	1	0	0	0	1	0	NA	0	0	1	1	0	1	1	1	1	0	0	0	0	0	0	1	0	1	0	1	1	0	NA	1	1	0	0	1	1	1	1	1	0	1	1	1	1	1	0	0	0	1	1	1	0	1	1	1	NA	1	0	0	1	0	0	0	0	0	0	0	1	NA	1	1	1	0	0	0	1	1	0	1	0	1	1	0	1	1	0	1	0	0	NA	0	0	1	1	1	0	0	0	1	1	0	1	0	1	0	0	0	1	1	0	0	1	NA	1	NA	0	0	1	0	1	1	1	0	0	1	0	1	1	1	1	0	0	0	0	0	1	1	0	1	1	0	1	1	0	0	1	0	0	1	1	1	1	0	1	0	1	0	0	1	0	1	0	0	1	1	0	1	1	0	0	0	0	1	0	1	0
Chr00_34000414	Chr00	34000414	ATT	A	NA	NA	0	1	NA	0	1	0	NA	1	0	1	0	NA	0	0	0	1	0	1	0	0	0	0	1	0	0	1	0	1	1	1	1	0	0	1	0	0	1	0	1	1	0	1	1	0	1	0	1	0	0	0	1	NA	1	0	0	NA	0	0	1	NA	1	1	0	0	0	0	0	0	NA	0	0	NA	0	0	0	0	1	0	1	1	1	0	0	0	1	0	1	NA	0	0	0	0	1	0	NA	1	1	0	0	0	1	0	1	1	NA	1	0	0	1	0	0	1	1	1	1	1	1	NA	1	0	1	NA	0	0	0	0	1	0	1	0	NA	1	0	0	1	1	0	0	0	1	1	1	1	1	1	0	0	1	NA	0	0	NA	NA	1	1	0	1	0	1	1	0	NA	0	0	1	1	0	0	0	1	0	1	NA	NA	1	NA	0	0	NA	0	0	1	0	0	0	1	0	0	0	NA	0	1	1	0	1	NA	NA	0	1	1	0	1	0	1	0	1	1	1	0	0	0	0	0	1	0	1	1	1	1	NA	0	1	0	NA	1	1	1	0	0	1	0	1	0	0	0	0	NA	NA	0	NA	NA	0	0	0	0	0	1	0	0	0	1	0	0	1	0	0	0	1	1	0	0	1	0	0	0	NA	NA	1	0	0	0	0	0	0	0	0	0	1	1	1	0	1	0	0	0	0	NA	1	0	1	1	0	1	0	0	0	1	1	0	0	0	1	0
Chr00_34226872	Chr00	34226872	C	T	1	0	0	1	1	NA	1	0	1	NA	0	0	0	0	1	0	1	0	0	1	1	0	1	1	1	0	1	1	0	1	NA	1	1	1	0	0	0	0	0	NA	1	1	NA	0	1	0	0	NA	0	1	1	0	0	0	1	1	0	0	0	1	1	NA	NA	0	0	0	NA	1	0	NA	0	1	1	0	1	NA	1	0	NA	0	1	NA	1	1	0	NA	0	1	1	0	1	0	0	1	0	0	NA	1	NA	1	0	0	0	1	0	1	0	0	0	1	1	0	NA	0	NA	NA	0	0	1	1	1	NA	NA	0	NA	0	0	0	1	1	1	0	1	1	0	0	1	0	0	0	0	0	1	NA	NA	0	1	1	1	0	NA	1	NA	0	0	0	0	0	1	0	1	NA	1	0	0	0	NA	NA	1	1	1	1	NA	0	1	1	1	0	1	NA	0	0	1	1	0	0	NA	0	1	0	1	0	1	0	0	1	NA	1	1	1	1	1	0	1	1	0	0	1	0	0	0	1	1	1	1	NA	1	1	0	0	0	1	1	NA	1	0	0	1	NA	NA	1	NA	0	0	0	0	NA	NA	1	1	1	NA	0	0	0	0	1	1	NA	0	1	1	NA	0	1	1	1	1	1	0	1	0	0	1	1	1	1	0	0	1	0	1	1	NA	1	0	0	0	0	1	1	1	1	NA	1	0	0	0	0	1	0	NA	1	1	1	1	1	1	1	0	1	1	NA	1	0
Chr00_34274265	Chr00	34274265	T	C	1	0	1	0	0	1	1	1	1	1	1	1	1	1	0	1	1	0	1	1	1	1	0	1	0	1	0	0	0	0	1	1	0	1	0	0	1	1	1	0	1	0	1	1	0	0	0	1	0	1	1	0	1	1	0	1	1	1	0	0	1	1	1	1	0	1	0	1	0	0	0	0	0	0	0	0	0	0	0	1	1	0	0	0	1	1	1	0	1	0	1	0	0	0	0	1	1	1	1	0	1	1	0	0	1	0	0	1	0	0	1	1	0	1	0	1	1	0	1	1	0	NA	NA	0	0	1	0	1	0	NA	1	NA	1	1	0	NA	1	1	NA	NA	1	0	NA	1	1	NA	1	0	1	1	0	0	0	0	1	NA	1	1	0	NA	0	1	0	0	0	0	NA	NA	NA	1	0	0	NA	NA	NA	0	1	0	1	NA	NA	0	0	0	1	1	NA	1	0	0	0	0	1	0	1	1	1	0	1	0	NA	1	1	1	1	1	0	1	0	0	1	1	0	1	1	0	1	1	0	0	0	0	0	1	0	0	0	1	0	NA	1	1	0	0	1	0	0	NA	0	0	0	NA	NA	0	0	1	0	0	1	0	0	1	NA	0	0	1	1	1	NA	1	1	1	1	0	1	0	1	0	0	1	1	1	0	1	0	1	1	1	0	0	NA	0	1	1	1	0	0	0	0	0	0	0	NA	0	1	1	1	1	1	1	NA	1	0	1	0
Chr00_34274302	Chr00	34274302	G	C	0	1	0	1	1	1	0	0	1	0	0	0	0	0	1	1	0	1	0	0	0	1	1	0	0	1	0	1	1	1	0	1	1	0	0	0	1	0	0	0	1	1	0	1	0	0	0	0	1	1	0	1	0	1	NA	0	0	1	0	1	0	0	0	NA	1	0	0	0	1	0	0	1	1	1	0	0	1	0	1	1	0	0	0	1	0	0	0	0	1	1	0	1	1	1	1	1	1	1	0	1	1	1	1	0	1	0	0	NA	1	0	1	0	1	1	0	0	0	1	1	0	1	NA	NA	0	0	0	1	1	0	NA	0	NA	0	0	1	NA	1	1	0	NA	0	1	0	0	0	NA	0	0	1	0	0	1	1	1	0	0	0	0	0	NA	1	0	0	0	1	0	0	NA	NA	0	0	1	NA	0	0	0	1	1	0	NA	NA	1	1	1	0	0	0	1	1	0	1	0	1	1	0	0	1	0	1	0	NA	1	0	1	1	0	1	0	0	1	1	0	0	0	1	1	1	0	0	0	1	0	0	0	1	0	1	1	1	NA	0	0	1	1	0	0	1	NA	1	1	0	NA	NA	NA	1	NA	0	0	1	0	1	0	NA	0	0	0	0	0	NA	0	0	0	NA	1	0	0	NA	1	0	1	1	1	1	0	1	1	0	0	0	1	NA	1	1	1	1	0	1	1	1	0	1	0	NA	1	0	0	1	1	1	0	NA	0	1	1	0
Chr00_34274313	Chr00	34274313	T	TA	1	0	1	0	0	1	1	1	1	1	1	1	1	1	0	1	1	0	1	1	1	1	0	1	0	1	0	0	0	0	1	1	0	1	0	0	1	1	1	0	1	0	1	1	0	0	0	1	0	1	1	0	1	1	0	1	1	1	0	0	1	1	1	1	0	1	0	1	0	0	0	0	0	0	0	0	0	0	0	1	1	0	0	0	1	1	1	0	1	0	1	0	0	0	0	1	1	1	1	0	1	1	0	0	1	0	0	1	0	0	1	1	0	1	0	1	0	0	1	1	0	NA	NA	0	0	1	0	1	0	NA	1	NA	1	1	0	NA	1	1	NA	NA	1	0	NA	1	1	NA	1	0	1	1	0	0	0	0	1	NA	1	1	0	NA	0	1	0	0	0	0	NA	NA	NA	1	0	0	NA	NA	NA	0	1	0	1	NA	NA	0	0	0	1	1	NA	1	0	0	0	0	1	0	1	0	1	0	1	0	NA	1	1	1	1	1	0	1	0	0	1	1	0	1	1	0	1	1	0	0	0	0	0	1	0	0	0	1	0	NA	1	1	0	0	1	0	0	NA	0	0	0	NA	NA	0	0	1	0	0	1	0	0	1	NA	0	0	1	1	1	NA	1	1	1	1	0	1	0	1	0	0	1	1	1	0	1	0	1	1	1	0	0	NA	0	1	1	1	0	0	0	0	0	0	0	NA	0	1	1	1	1	1	1	NA	1	0	1	0
Chr00_34381433	Chr00	34381433	G	A	1	NA	1	0	1	1	0	0	0	1	1	1	1	0	1	1	0	1	1	0	0	1	0	0	0	1	0	1	0	0	1	1	1	1	0	0	0	1	1	1	0	0	0	0	0	1	0	0	0	0	0	1	0	0	1	0	0	0	0	1	1	1	1	0	1	0	0	0	1	0	1	1	1	1	1	0	1	0	0	0	0	1	1	0	0	1	1	1	1	1	0	1	1	1	1	0	0	1	1	0	0	0	1	0	NA	1	0	0	1	1	0	0	1	0	1	1	0	1	0	0	NA	0	0	0	0	0	0	1	1	1	0	1	0	1	1	1	0	0	0	1	1	0	0	1	1	0	0	0	0	1	0	0	0	0	0	1	1	0	0	1	0	1	1	0	0	1	1	1	1	1	1	1	1	0	1	0	1	1	0	1	1	1	1	0	0	1	1	0	1	0	0	0	1	1	0	0	1	0	NA	0	0	0	0	1	1	0	1	0	0	1	1	1	1	1	0	1	0	1	1	1	1	0	0	1	0	0	0	1	0	0	1	0	NA	1	1	0	0	1	0	0	0	0	0	0	0	0	1	1	1	1	1	1	1	0	0	0	1	1	1	0	1	0	0	0	1	1	1	0	0	0	1	0	0	1	1	0	1	1	1	0	0	1	1	0	1	1	0	1	0	1	1	1	0	0	0	1	1	0	0	1	1	1	1	1	0
Chr00_34576608	Chr00	34576608	G	A	0	0	0	0	1	1	1	0	1	0	0	0	1	1	1	0	1	0	1	1	1	0	0	0	1	1	1	1	0	0	1	0	0	1	0	1	1	0	0	1	1	1	1	0	0	0	0	1	0	0	0	0	1	1	1	1	0	1	1	1	0	0	1	0	0	1	1	0	1	0	0	1	1	1	1	0	1	1	0	1	0	0	0	1	0	1	0	1	0	NA	0	0	NA	NA	1	0	0	0	1	NA	0	0	1	0	0	1	0	0	NA	1	0	0	0	0	1	1	1	1	1	0	0	1	0	1	1	1	0	0	0	1	1	1	1	0	1	0	0	1	0	1	0	0	1	1	1	0	0	1	0	1	1	1	0	1	0	1	1	0	0	1	0	1	1	0	0	1	1	1	NA	1	1	1	1	1	1	1	0	1	1	0	1	0	1	0	0	1	0	0	1	1	0	0	1	1	1	0	1	0	0	1	1	1	0	1	1	1	1	1	0	1	0	0	0	0	0	0	0	1	0	0	0	1	1	1	0	1	0	1	1	0	0	1	0	0	1	1	0	1	1	1	1	1	0	0	1	0	0	0	0	1	1	0	0	1	0	0	1	0	1	1	1	1	0	0	0	0	1	0	0	1	0	1	1	1	0	0	0	1	1	1	1	0	0	0	1	0	0	0	1	1	1	0	0	1	0	0	1	1	0	1	NA	1	1	0	1
Chr00_34576625	Chr00	34576625	T	A	1	0	0	1	1	1	0	0	1	0	0	0	1	1	0	0	1	0	0	1	0	1	0	0	0	0	1	0	0	0	1	1	1	1	0	1	0	0	1	1	1	1	0	1	1	1	0	1	1	0	0	1	0	1	1	0	1	1	0	1	1	1	0	0	0	0	1	0	1	0	1	1	0	1	0	0	0	1	0	1	0	0	1	0	1	0	1	1	0	NA	0	0	NA	NA	1	1	0	0	0	NA	1	NA	1	0	0	0	NA	1	NA	1	1	1	1	0	1	0	NA	1	0	1	1	0	0	0	0	1	1	0	0	0	1	1	1	1	0	1	1	0	0	1	0	0	1	0	1	0	1	1	1	0	0	1	0	1	1	0	0	0	0	1	0	1	1	1	0	0	0	1	0	1	1	1	1	0	0	1	0	0	0	1	0	1	1	0	0	0	1	1	0	1	1	1	1	0	0	0	0	1	1	1	1	0	0	1	1	1	0	0	1	1	0	1	1	1	0	1	1	0	1	0	1	0	1	NA	0	0	1	1	1	1	0	1	1	0	1	0	0	0	0	0	1	1	0	0	0	1	1	NA	1	0	1	0	0	1	0	0	1	0	1	1	1	0	1	1	0	1	1	1	0	0	1	1	0	1	1	1	0	1	1	1	0	0	0	1	1	1	0	0	0	1	0	0	0	1	1	0	0	0	1	1	NA	1	1	1	0
Chr00_34576700	Chr00	34576700	A	T	0	1	1	0	1	0	0	0	0	1	1	1	0	1	1	1	0	1	1	1	1	1	0	0	1	0	1	1	1	0	0	1	1	0	0	1	1	NA	0	0	0	1	0	0	0	1	0	1	1	1	NA	1	1	1	1	1	1	1	1	0	1	1	NA	0	1	0	0	1	1	0	0	0	0	0	0	0	0	0	0	0	1	0	0	0	0	0	1	0	0	0	0	0	NA	1	1	1	1	1	0	1	0	0	1	0	0	1	1	1	NA	0	1	0	0	1	NA	NA	0	0	0	0	0	1	NA	1	1	0	0	0	0	1	0	1	0	0	0	0	0	1	1	1	1	0	1	1	0	1	0	1	0	1	1	0	0	0	1	0	0	1	1	NA	1	0	0	1	0	0	0	0	0	1	0	1	0	0	1	1	0	1	0	1	1	1	1	0	0	1	0	0	1	NA	0	1	NA	0	1	1	0	0	1	1	NA	0	0	1	0	1	0	0	0	1	0	0	0	1	NA	1	0	0	1	0	0	1	0	NA	1	1	0	1	0	NA	0	1	1	1	1	0	1	NA	0	0	0	0	0	0	0	NA	1	0	0	0	1	0	NA	0	1	1	0	1	1	NA	NA	1	NA	NA	0	0	0	NA	1	1	NA	0	1	1	NA	1	NA	1	NA	0	NA	1	1	0	0	1	1	0	1	0	0	0	0	1	1	0	0	1	0	1	NA	NA	1	1	0
Chr00_345819	Chr00	345819	C	A	0	1	1	0	1	1	0	1	0	1	0	1	1	0	1	1	1	1	0	0	0	0	1	1	0	1	0	0	0	0	1	1	1	0	0	1	0	1	1	1	0	0	1	0	1	0	0	1	0	0	0	1	0	1	1	0	1	1	0	1	0	0	1	1	1	1	1	0	1	0	0	0	0	1	0	1	1	1	1	1	0	1	0	1	1	0	1	1	1	0	1	1	1	NA	NA	1	1	1	1	1	1	1	0	1	NA	0	1	0	1	1	0	1	0	0	1	0	1	0	1	1	0	1	0	0	1	0	0	0	1	1	0	0	0	1	1	1	1	0	1	1	1	1	1	1	1	NA	1	1	1	0	1	0	0	0	1	1	0	0	0	0	0	0	1	1	1	0	0	0	1	0	1	1	NA	0	0	1	0	0	0	1	1	0	1	0	1	0	1	0	0	0	1	0	0	1	0	0	0	1	1	1	0	0	1	1	0	0	0	1	0	NA	1	0	1	0	1	0	0	1	0	0	0	0	0	0	0	0	1	0	0	1	1	1	0	0	0	1	0	0	1	1	0	0	0	1	1	0	1	0	1	1	NA	0	0	0	0	0	1	0	1	1	1	0	1	0	1	0	1	0	1	1	0	1	0	1	0	0	0	0	1	1	1	1	1	0	1	1	1	0	1	0	1	0	1	0	0	0	0	1	0	1	NA	1	0	0	1
Chr00_35031688	Chr00	35031688	C	G	1	1	1	0	0	0	1	1	0	0	0	0	0	1	0	1	1	1	0	1	0	0	0	0	0	0	0	0	0	0	0	0	0	1	0	1	1	0	1	1	0	0	0	0	0	0	1	1	1	0	0	0	1	0	1	0	1	0	1	0	0	1	0	1	1	1	NA	1	0	NA	0	0	0	1	1	1	0	1	1	1	1	0	1	1	1	0	0	1	1	0	1	0	0	1	0	1	1	0	0	1	1	1	0	1	0	0	1	1	0	1	1	1	0	0	0	1	0	1	0	0	1	1	1	0	0	0	0	0	0	0	0	0	1	0	0	1	0	1	0	1	0	0	1	1	0	0	0	1	1	0	1	1	0	1	0	0	1	0	0	1	0	0	1	0	0	1	1	0	0	0	1	0	1	1	0	0	0	0	1	0	1	1	NA	1	0	1	0	0	0	0	1	1	1	0	1	1	0	0	1	0	1	0	1	0	0	0	1	0	0	1	0	1	1	1	0	1	0	1	0	1	0	0	1	0	1	0	0	0	0	NA	1	1	1	0	0	1	0	0	1	1	0	NA	1	NA	0	1	0	0	0	0	0	0	0	0	0	1	0	1	0	1	0	0	0	0	0	1	0	1	0	1	0	1	1	1	1	0	0	0	1	1	1	1	1	0	1	1	0	0	1	1	0	0	1	1	0	0	0	0	0	1	0	0	1	0	1
Chr00_35031724	Chr00	35031724	C	T	1	1	0	1	1	0	1	1	1	1	0	0	1	0	1	0	0	0	0	1	1	1	1	1	1	0	0	1	1	0	0	1	1	1	1	0	1	0	0	1	0	0	NA	0	0	0	1	0	0	0	0	0	0	0	0	0	1	0	1	1	0	1	0	0	1	0	NA	1	1	NA	1	0	1	0	1	0	0	1	0	1	0	1	0	1	1	0	1	1	0	0	1	1	0	1	1	0	1	1	0	0	0	0	0	0	0	0	1	1	1	0	1	1	1	0	1	0	0	0	0	1	0	0	0	0	0	0	0	0	1	0	1	1	0	1	0	1	1	0	1	0	1	0	0	0	1	0	1	1	0	0	1	1	1	0	1	1	0	0	1	0	1	1	0	0	0	0	0	0	0	0	1	0	0	0	0	0	0	0	0	1	0	0	0	0	0	1	1	1	0	1	1	0	0	1	0	0	0	1	0	0	1	0	0	0	1	0	0	0	1	1	0	0	0	0	1	0	1	0	1	1	0	0	1	1	1	1	1	0	1	NA	1	0	0	1	1	1	0	1	1	1	0	NA	1	1	0	0	1	0	0	1	1	1	0	0	0	0	0	0	0	0	0	1	1	1	1	1	0	0	1	0	1	1	NA	1	1	0	0	0	0	0	0	1	1	1	1	1	0	1	0	0	1	1	1	0	1	0	0	0	0	0	1	0	1	0	1
Chr00_35034786	Chr00	35034786	C	T	NA	0	1	1	0	0	0	NA	0	0	NA	0	1	1	0	1	0	1	0	1	0	1	1	0	0	0	0	NA	0	0	NA	1	NA	1	0	1	1	NA	1	1	1	1	1	0	1	1	1	0	1	0	0	0	1	1	1	0	0	1	1	0	0	0	1	0	1	1	NA	0	0	NA	NA	0	0	1	1	0	1	0	1	0	1	0	NA	1	0	NA	1	0	1	0	NA	0	1	0	0	0	0	0	1	0	0	0	1	1	1	1	1	0	0	0	1	0	1	0	0	0	0	0	1	0	1	NA	NA	0	1	0	1	0	NA	0	0	NA	1	1	1	NA	NA	NA	NA	0	0	1	0	0	0	1	0	0	NA	0	0	NA	1	1	1	1	0	0	1	NA	1	1	0	1	NA	0	NA	1	0	1	0	0	NA	1	NA	1	0	0	0	NA	NA	0	0	0	0	1	1	NA	0	1	NA	1	1	0	0	0	0	0	0	1	NA	1	0	1	1	1	NA	0	1	0	0	NA	NA	0	0	0	0	NA	NA	0	NA	NA	0	1	1	1	0	1	1	NA	0	0	1	1	1	1	0	NA	0	NA	0	NA	NA	0	NA	1	1	0	0	1	NA	1	0	1	0	1	1	1	0	1	0	1	1	0	0	1	NA	NA	1	0	1	0	0	1	0	0	NA	1	NA	1	0	0	0	0	1	0	1	1	0	0	NA	0	NA	0	1	1	NA	1	0	0	NA	1	0	1	0
Chr00_35034819	Chr00	35034819	C	T	NA	1	1	1	0	1	1	NA	1	1	NA	0	1	0	1	0	0	0	0	0	0	1	0	0	0	0	1	NA	0	0	NA	0	NA	0	1	0	0	NA	0	1	0	0	0	0	1	0	1	1	1	0	0	1	1	0	0	0	1	0	0	0	0	0	0	1	0	1	NA	0	0	NA	NA	1	1	1	0	0	1	0	0	1	1	1	NA	0	0	NA	0	0	0	1	NA	1	0	1	1	1	1	0	1	1	0	0	0	1	0	0	1	0	0	0	0	0	1	1	1	1	0	1	1	0	0	NA	NA	1	0	1	0	1	NA	0	1	NA	1	0	0	NA	NA	NA	NA	0	1	0	1	0	0	1	1	1	NA	0	1	NA	1	0	1	1	1	0	1	NA	0	0	0	1	NA	0	NA	0	0	1	0	1	NA	0	NA	1	1	1	NA	NA	NA	1	0	0	1	1	1	NA	1	0	NA	0	1	1	1	0	1	0	1	0	NA	0	0	1	1	0	NA	0	0	1	0	NA	NA	0	1	1	0	NA	NA	0	NA	NA	1	1	0	1	0	1	0	NA	0	1	1	1	1	1	0	NA	0	NA	1	NA	NA	1	NA	0	1	0	1	1	NA	1	0	0	0	0	0	0	1	1	1	1	1	0	0	0	NA	1	0	1	1	1	1	0	0	1	NA	1	NA	0	0	0	0	1	1	0	1	0	1	1	NA	0	NA	0	1	0	NA	0	0	0	NA	1	0	1	0
Chr00_35036139	Chr00	35036139	C	G	0	1	1	1	0	1	0	0	1	0	0	0	0	1	0	0	1	1	1	0	1	1	0	1	1	1	NA	1	0	0	1	1	0	0	1	1	0	1	1	0	1	0	0	1	0	1	0	0	0	1	0	1	1	0	0	1	0	0	1	1	1	0	1	0	0	1	1	0	1	0	0	0	0	1	0	0	0	0	0	0	1	0	0	0	0	1	1	1	0	0	0	0	1	0	1	0	1	0	1	0	0	1	1	0	1	1	1	0	1	0	1	1	0	1	1	0	0	1	1	0	1	1	1	0	1	1	1	1	0	1	1	1	1	1	0	1	1	1	0	0	1	1	1	1	1	1	0	1	1	1	0	1	1	1	1	1	1	1	1	1	0	0	0	1	0	1	1	0	0	0	0	1	0	0	1	0	1	1	1	0	0	1	0	1	1	1	0	0	0	1	1	1	1	1	0	1	1	1	1	0	1	1	0	0	1	0	0	1	0	0	1	1	0	1	0	1	1	0	0	0	1	1	0	1	1	1	0	1	0	0	1	1	1	1	0	0	0	1	0	0	0	1	0	1	1	1	1	0	0	1	1	1	0	1	1	1	1	0	0	1	0	1	0	0	1	1	0	0	0	1	0	1	1	0	1	1	1	1	0	0	1	1	1	1	0	1	1	0	1	1	0	1	1	0	0	0	1	1	1	1	1	1	0	1	0
Chr00_35036146	Chr00	35036146	T	C	1	1	1	1	1	1	0	1	0	1	0	0	1	1	1	0	0	0	0	1	1	1	1	1	0	0	1	0	1	0	0	0	1	1	0	0	1	1	1	0	1	0	0	1	1	1	1	1	1	1	1	0	1	1	1	0	1	1	1	1	1	0	0	1	0	0	0	0	1	1	0	0	0	0	0	0	1	1	0	0	0	0	0	0	0	0	1	0	0	0	1	0	0	0	0	1	0	0	1	0	0	0	0	0	0	0	1	0	0	1	0	1	0	0	1	0	0	1	1	0	0	1	0	1	1	1	1	1	1	1	0	1	0	0	1	1	1	1	1	1	0	1	1	1	0	1	1	0	1	1	1	1	1	1	1	1	1	1	1	1	1	1	1	0	1	1	1	1	0	1	0	0	1	0	0	1	1	1	1	1	1	1	1	1	0	0	1	1	0	1	0	1	0	0	1	0	1	0	1	0	1	1	1	0	0	0	0	1	1	0	0	0	1	0	1	0	1	0	1	0	1	0	1	1	0	0	0	1	1	0	0	0	0	0	0	1	1	0	1	1	0	1	1	0	0	1	1	1	0	0	0	1	0	1	1	0	1	1	0	0	1	1	0	0	1	1	1	0	1	1	1	1	0	0	1	0	1	1	0	1	0	0	1	1	1	1	1	1	0	1	1	0	1	1	1	0	1	1	1	1	1	0	1	1	0
Chr00_35126603	Chr00	35126603	G	A	1	1	1	0	0	1	0	0	0	1	1	0	1	1	1	0	1	1	0	0	1	0	1	1	0	0	0	1	1	1	0	1	1	0	1	1	1	1	0	1	0	0	1	1	1	0	1	1	1	0	0	1	1	0	1	0	1	0	0	1	0	0	0	1	1	0	0	1	1	NA	0	1	0	1	0	0	1	0	1	1	1	0	0	0	0	0	0	1	1	0	0	0	0	1	1	0	0	0	0	1	1	1	0	0	1	1	0	1	0	0	0	0	NA	0	0	1	0	1	1	1	1	1	0	1	0	1	1	1	0	0	1	1	1	1	0	0	1	1	0	0	0	1	0	0	1	0	0	1	0	1	1	0	1	0	0	1	1	1	1	1	1	0	1	0	1	0	0	0	1	1	0	1	1	0	1	1	0	1	0	1	0	0	0	1	0	0	0	1	0	1	1	1	1	0	1	1	1	0	0	0	0	0	1	1	1	0	0	0	0	0	0	0	1	0	1	1	1	0	0	0	0	0	1	1	1	0	0	1	1	1	1	1	0	0	1	1	1	0	0	0	0	1	1	0	0	0	0	0	0	1	1	1	0	0	1	1	1	1	1	0	1	1	1	0	1	0	0	0	1	0	0	1	0	0	0	1	1	1	1	1	1	0	1	1	1	1	0	0	0	0	0	0	1	0	1	0	0	1	1	1	1	1	1	0	1
Chr00_35541528	Chr00	35541528	C	T	0	0	NA	0	0	NA	0	NA	1	0	1	NA	0	1	1	1	1	NA	1	0	0	1	0	1	1	0	NA	1	0	1	1	0	0	1	0	0	0	1	0	1	NA	0	0	NA	1	1	1	1	0	0	0	NA	1	0	0	1	0	0	0	0	1	1	1	0	0	0	0	0	0	1	1	0	1	0	1	NA	1	0	1	1	NA	1	1	0	1	0	NA	1	0	0	0	1	0	1	1	NA	1	1	1	1	1	0	NA	0	1	0	1	0	0	0	NA	1	1	1	1	1	0	1	0	1	NA	NA	NA	NA	1	NA	1	0	1	1	NA	NA	0	0	NA	NA	NA	0	NA	NA	1	1	1	NA	1	NA	0	1	NA	NA	1	1	NA	1	1	0	0	1	0	NA	NA	0	0	0	NA	0	NA	NA	1	1	NA	1	0	NA	NA	NA	1	NA	1	NA	1	1	0	0	0	1	NA	1	0	0	1	1	0	0	0	1	0	1	0	1	NA	0	1	1	1	0	1	0	0	1	0	0	1	1	0	1	NA	1	1	NA	1	1	NA	0	NA	0	1	1	NA	NA	0	1	0	0	NA	1	NA	0	1	1	1	0	0	NA	0	NA	NA	1	1	1	NA	0	1	0	0	0	0	1	0	1	0	0	0	1	1	1	0	0	NA	1	0	1	0	0	1	1	0	0	1	0	1	1	0	0	0	0	0	1	1	0	0	1	1	1	0	0	0	0	0	NA	0	0	0	0	1
Chr00_35541546	Chr00	35541546	TC	T	NA	0	0	0	1	1	1	NA	1	1	0	0	0	0	1	0	0	0	0	0	1	1	1	0	1	0	0	1	1	0	1	0	0	1	1	1	1	1	1	0	0	NA	0	0	NA	1	NA	1	NA	1	0	0	1	1	1	0	1	1	1	1	1	1	0	0	0	1	1	0	1	NA	1	1	0	0	1	0	1	NA	1	0	0	0	0	1	1	1	0	0	1	0	1	0	1	0	1	1	0	0	0	0	0	0	1	NA	0	0	NA	1	1	1	1	1	0	0	1	0	1	0	0	0	NA	NA	NA	NA	0	0	0	1	1	0	NA	NA	0	1	NA	NA	NA	1	1	1	0	0	0	NA	1	1	0	0	NA	NA	0	NA	1	1	1	1	0	1	1	NA	NA	0	0	1	1	1	NA	NA	1	0	NA	1	0	NA	NA	NA	0	1	0	NA	1	1	0	0	1	0	1	1	1	0	NA	0	1	1	0	1	1	1	1	0	0	0	1	1	0	1	0	1	1	1	1	1	0	0	0	1	1	0	1	NA	1	0	1	1	0	0	0	1	1	NA	0	0	NA	0	1	1	0	1	0	0	0	0	1	0	0	0	0	0	1	1	0	0	1	0	1	1	0	0	1	1	0	1	1	0	0	1	0	NA	1	1	0	1	1	1	0	0	0	1	1	0	1	0	1	1	NA	0	1	0	0	1	NA	0	NA	NA	NA	0	0	0	0	0	1	0	1	0	1
Chr00_35796507	Chr00	35796507	A	T	1	1	0	0	0	NA	1	0	0	1	1	0	1	1	1	1	0	1	0	1	1	0	1	1	1	1	0	0	1	1	0	1	0	1	1	1	1	1	1	1	0	0	1	1	1	1	1	1	1	0	0	1	1	0	1	0	1	0	1	1	0	0	1	1	1	0	0	1	1	0	0	1	0	0	0	1	1	0	1	1	1	0	0	0	0	0	0	1	1	0	0	0	1	1	0	0	NA	1	0	1	1	1	1	0	1	1	0	1	1	0	1	0	1	1	0	1	0	1	1	1	0	1	1	1	0	1	1	1	1	0	0	1	0	1	0	0	0	1	0	0	0	1	0	0	1	0	0	1	0	1	1	0	1	0	0	1	0	1	1	0	1	0	1	1	1	0	0	0	0	1	0	1	1	0	1	1	0	1	0	1	0	0	0	1	1	1	0	0	0	1	1	1	1	0	0	1	1	1	1	1	NA	0	1	1	1	0	0	0	0	0	0	0	1	1	1	0	1	0	1	0	0	0	1	1	0	0	0	1	1	1	NA	1	1	0	1	1	1	0	1	1	0	0	1	0	0	0	0	0	0	0	1	1	0	0	1	1	1	0	1	0	1	0	1	1	1	0	0	0	1	0	0	1	0	0	0	1	1	1	1	1	1	0	1	1	1	1	0	1	0	0	1	0	1	0	0	0	0	1	0	1	1	1	1	0	1
Chr00_35796509	Chr00	35796509	C	T	1	1	0	0	0	NA	1	0	0	1	1	0	1	1	1	1	0	1	0	1	1	0	1	1	1	1	0	0	1	1	0	1	0	1	1	1	1	1	1	1	0	0	1	1	1	1	1	1	1	0	0	1	1	0	1	0	1	0	1	1	0	0	1	1	1	0	0	1	1	0	0	1	0	0	0	1	1	0	1	1	1	0	0	0	0	0	0	1	1	0	0	0	1	1	0	0	NA	1	0	1	1	1	1	0	1	1	0	1	1	0	1	0	1	1	0	1	0	1	1	1	0	1	1	1	0	1	1	1	1	0	0	1	0	1	0	0	0	1	0	0	0	1	0	0	1	0	0	1	0	1	1	0	1	0	0	1	0	1	1	0	1	0	1	1	1	0	0	0	0	1	0	1	1	0	1	1	0	1	0	1	0	0	0	1	1	1	0	0	0	1	1	1	1	0	0	1	1	1	1	1	NA	0	1	1	1	0	0	0	0	0	0	0	1	1	1	0	1	0	1	0	0	0	1	1	0	0	0	1	1	1	NA	1	1	0	1	1	1	0	1	1	0	0	1	0	0	0	0	0	0	0	1	1	0	0	1	1	1	0	1	0	1	0	1	1	1	0	0	0	1	0	0	1	0	0	0	1	1	1	1	1	1	0	1	1	1	1	0	1	0	0	1	0	1	0	0	0	0	1	0	1	1	1	1	0	1
Chr00_35952645	Chr00	35952645	A	G	0	0	1	1	1	NA	0	0	0	1	0	1	NA	1	0	NA	1	0	0	0	1	1	1	1	0	1	0	1	0	1	0	0	NA	1	0	0	0	0	1	1	1	0	1	1	0	0	0	NA	0	0	0	1	1	1	1	0	0	1	0	0	0	0	1	NA	NA	0	0	0	0	0	0	1	1	1	0	1	0	0	1	0	0	1	1	0	1	1	NA	1	0	NA	1	1	0	0	1	1	NA	1	1	0	1	0	0	0	0	1	1	0	0	0	1	0	1	1	1	0	1	0	0	0	0	1	1	1	0	0	1	1	0	0	1	0	1	0	0	1	0	1	1	0	1	0	0	1	0	0	1	0	1	0	0	0	1	1	0	1	1	1	0	1	1	0	1	1	1	0	0	NA	0	1	1	1	1	0	0	0	0	0	0	0	0	0	1	0	1	0	1	1	1	1	0	0	0	1	1	1	1	1	0	1	1	0	1	0	0	0	0	0	0	0	0	1	1	0	NA	0	1	1	0	NA	1	1	1	1	0	0	0	1	0	1	1	1	1	0	1	1	0	0	0	0	1	0	1	0	1	0	0	0	1	1	1	1	1	1	1	NA	1	1	0	1	0	0	0	1	1	0	0	1	0	NA	1	1	1	1	1	1	0	0	0	NA	1	0	1	0	0	0	1	1	1	0	0	0	0	0	1	NA	0	1	0	1	0	0	0	1	0
Chr00_35952661	Chr00	35952661	G	A	0	0	1	1	1	NA	0	0	0	1	0	1	NA	1	0	NA	1	0	0	0	1	1	1	1	0	1	0	1	0	1	0	0	NA	1	0	0	0	0	1	1	1	0	1	1	0	0	0	NA	0	0	0	1	1	1	1	0	0	1	0	0	0	0	1	NA	NA	0	0	0	0	0	0	1	1	1	0	1	0	0	1	0	0	1	1	0	1	1	NA	1	0	NA	1	1	0	0	1	1	NA	1	1	0	1	0	0	0	0	1	1	0	0	0	1	0	1	1	1	0	1	0	0	0	0	1	1	1	0	0	1	1	0	0	1	0	1	0	0	1	0	1	1	0	1	0	0	1	0	0	1	0	1	0	0	0	1	1	0	1	1	1	0	1	1	0	1	1	1	0	0	NA	0	1	1	1	1	0	0	0	0	0	0	0	0	0	1	0	1	0	1	1	1	1	0	0	0	1	1	1	1	1	0	1	1	0	1	0	0	0	0	0	0	0	0	1	1	0	NA	0	1	1	0	NA	1	1	1	1	0	0	0	1	0	1	1	1	1	0	1	1	0	0	0	0	1	0	1	0	1	0	0	0	1	1	1	1	1	1	1	NA	1	1	0	1	0	0	0	1	1	0	0	1	0	NA	1	1	1	1	1	1	0	0	0	NA	1	0	1	0	0	0	1	1	1	0	0	0	0	0	1	NA	0	1	0	1	0	0	0	1	0
Chr00_36010170	Chr00	36010170	G	A	0	1	0	0	0	1	1	1	0	1	0	1	0	1	1	1	1	1	1	0	1	0	1	0	0	1	1	0	1	0	0	1	0	1	1	0	1	1	1	0	0	0	1	1	0	1	0	1	0	0	0	1	0	1	0	1	0	1	0	0	1	1	1	1	0	1	1	0	1	0	1	1	0	1	0	1	1	1	1	1	0	0	0	1	0	1	1	1	0	0	1	1	0	0	1	1	0	0	1	0	1	1	1	0	1	0	1	1	0	0	0	1	1	1	1	1	0	1	0	0	0	0	0	1	1	1	1	0	1	1	1	1	0	0	1	1	1	0	1	1	1	1	0	0	1	1	0	0	0	1	1	1	1	1	1	1	0	1	0	0	1	1	0	0	1	1	1	1	0	0	1	1	1	0	1	1	0	1	1	1	1	1	0	0	0	1	0	1	0	1	1	0	0	0	1	1	1	0	1	1	0	0	1	0	1	0	0	0	0	1	0	1	0	0	0	1	1	0	0	0	0	0	1	0	1	1	1	0	0	0	1	0	0	0	0	0	0	0	0	0	1	1	0	1	1	0	0	1	0	1	1	0	0	1	0	1	0	1	1	1	1	0	1	0	1	0	0	0	0	1	0	0	1	0	1	0	1	0	0	1	0	1	0	1	1	1	0	0	1	0	0	0	0	1	1	1	0	1	1	0	1	1	0	1	0
Chr00_36165013	Chr00	36165013	CAAATAGG	C	1	1	1	0	1	1	0	1	1	1	0	0	1	0	1	1	1	1	1	1	0	1	0	1	1	0	1	0	0	1	0	0	1	0	0	0	1	0	NA	0	0	0	0	1	0	1	0	1	1	1	1	0	1	0	0	0	0	0	0	1	1	1	1	0	1	1	1	0	1	0	0	1	1	1	0	1	1	1	0	NA	0	0	0	1	1	0	1	1	1	1	0	0	1	0	0	0	1	1	0	0	1	0	0	0	0	0	0	0	1	1	0	0	0	1	1	0	0	1	1	1	0	1	NA	NA	1	1	1	1	1	1	1	0	0	0	0	0	1	0	1	1	0	1	1	0	1	0	0	0	1	1	0	1	1	0	0	1	1	0	0	1	0	0	1	0	1	0	1	1	1	1	1	1	1	0	0	0	0	1	0	0	1	1	NA	1	1	0	1	1	0	1	1	0	0	1	0	1	NA	1	1	1	0	0	0	1	1	1	0	0	0	1	0	1	0	0	1	0	1	1	0	0	1	1	1	1	0	0	0	0	1	NA	0	1	1	1	0	0	0	0	0	0	0	0	0	1	1	1	1	1	1	0	1	1	0	1	1	1	1	0	1	1	1	1	1	1	0	1	0	0	0	0	0	1	0	0	1	0	0	0	1	0	1	1	1	1	0	1	1	1	0	1	0	1	1	0	1	0	1	1	1	0	0	1	0	1	0
Chr00_36165021	Chr00	36165021	G	C	1	1	1	0	1	1	0	1	1	1	0	0	1	0	1	1	1	1	1	1	0	1	0	1	1	0	1	0	0	1	0	0	1	0	0	0	1	0	NA	0	0	0	0	1	0	1	0	1	1	1	1	0	1	0	0	0	0	0	0	1	1	1	1	0	1	1	1	0	1	0	0	1	1	1	0	1	1	1	0	NA	0	0	0	1	1	0	1	1	1	1	0	0	1	0	0	0	1	1	0	0	1	0	0	0	0	0	0	0	1	1	0	0	0	1	1	0	0	1	1	1	0	1	NA	NA	1	1	1	1	1	1	1	0	0	0	0	0	1	0	1	1	0	1	1	0	1	0	0	0	1	1	0	1	1	0	0	1	1	0	0	1	0	0	1	0	1	0	1	1	1	1	1	1	1	0	0	0	0	1	0	0	1	1	NA	1	1	0	1	1	0	1	1	0	0	1	0	1	NA	1	1	1	0	0	0	1	1	1	0	0	0	1	0	1	0	0	1	0	1	1	0	0	1	1	1	1	0	0	0	0	1	NA	0	1	1	1	0	0	0	0	0	0	0	0	0	1	1	1	1	1	1	0	1	1	0	1	1	1	1	0	1	1	1	1	1	1	0	1	0	0	0	0	0	1	0	0	1	0	0	0	1	0	1	1	1	1	0	1	1	1	0	1	0	1	1	0	1	0	1	1	1	0	0	1	0	1	0
Chr00_36165026	Chr00	36165026	G	C	1	1	0	0	0	0	0	0	1	0	1	1	1	1	1	0	0	0	0	1	0	1	1	0	1	1	0	0	1	0	0	0	0	1	0	1	0	1	0	1	1	1	0	0	1	1	1	0	0	0	1	1	1	0	0	1	0	0	0	1	1	1	1	0	1	1	1	0	0	0	1	1	1	1	1	1	0	1	1	0	1	0	1	0	0	1	0	0	1	1	0	1	0	0	0	0	0	0	1	0	1	1	0	1	0	1	0	0	0	1	1	0	0	1	1	1	NA	0	1	1	1	1	NA	1	1	1	1	0	0	1	0	1	1	1	1	0	0	1	0	1	1	1	0	1	1	1	1	0	1	0	0	0	0	0	0	1	1	1	0	1	0	1	0	1	1	1	0	0	1	0	0	1	0	0	0	0	1	1	1	0	0	1	1	0	0	0	1	1	0	1	0	1	0	0	0	1	1	1	1	0	0	0	0	0	1	1	1	1	0	0	1	0	1	0	1	0	1	0	1	0	1	0	0	0	0	0	1	1	0	NA	0	0	1	1	0	0	1	NA	1	1	1	0	1	0	0	0	0	1	1	1	0	0	0	1	1	1	1	0	1	0	0	0	0	0	1	0	1	NA	0	1	1	1	1	0	0	0	0	1	1	1	1	0	1	0	0	0	0	0	1	0	0	0	0	1	1	0	1	0	1	0	1	1	0	0	1
Chr00_36165069	Chr00	36165069	T	A	1	1	0	0	0	0	0	0	1	0	1	1	1	1	1	0	0	0	0	1	0	1	1	0	1	1	0	0	1	0	0	0	0	1	0	1	0	1	0	1	1	1	0	0	1	1	1	0	0	0	1	1	1	0	0	1	0	0	0	1	1	1	1	0	1	1	1	0	0	0	1	1	1	1	1	1	0	1	1	0	1	0	1	0	0	1	0	0	1	1	0	1	0	0	0	0	0	0	1	0	1	1	0	1	0	1	0	0	0	1	1	0	0	1	1	1	NA	0	1	1	1	1	NA	1	1	1	1	0	0	1	0	1	1	1	1	0	0	1	0	1	1	1	0	1	1	1	1	0	1	0	0	0	0	0	0	1	1	1	0	1	0	1	0	1	1	1	0	0	1	0	0	1	0	0	0	0	1	1	1	0	0	1	1	0	0	0	1	1	0	1	0	1	0	0	0	1	1	1	1	0	0	0	0	0	1	1	1	1	0	0	1	0	1	0	1	0	1	0	1	0	1	0	0	0	0	0	1	1	0	NA	0	0	1	1	0	0	1	NA	1	1	1	0	1	0	0	0	0	1	1	1	0	0	0	1	1	1	1	0	1	0	0	0	0	0	1	0	1	NA	0	1	1	1	1	0	0	0	0	1	1	1	1	0	1	0	0	0	0	0	1	0	0	0	0	1	1	0	1	0	1	0	1	1	0	0	1
Chr00_36165075	Chr00	36165075	T	A	1	1	0	0	0	0	0	0	1	0	1	1	1	1	1	0	0	0	0	1	0	1	1	0	1	1	0	0	1	0	0	0	0	1	0	1	0	1	0	1	1	1	0	0	1	1	1	0	0	0	1	1	1	0	0	1	0	0	0	1	1	1	1	0	1	1	1	0	0	0	1	1	1	1	1	1	0	1	1	0	1	0	1	0	0	1	0	0	1	1	0	1	0	0	0	0	0	0	1	0	1	1	0	1	0	1	0	0	0	1	1	0	0	1	1	1	NA	0	1	1	1	1	NA	1	1	1	1	0	0	1	0	1	1	1	1	0	0	1	0	1	1	1	0	1	1	1	1	0	1	0	0	0	0	0	0	1	1	1	0	1	0	1	0	1	1	1	0	0	1	0	0	1	0	0	0	0	1	1	1	0	0	1	1	0	0	0	1	1	0	1	0	1	0	0	0	1	1	1	1	0	0	0	0	0	1	1	1	1	0	0	1	0	1	0	1	0	1	0	1	0	1	0	0	0	0	0	1	1	0	NA	0	0	1	1	0	0	1	NA	1	1	1	0	1	0	0	0	0	1	1	1	0	0	0	1	1	1	1	0	1	0	0	0	0	0	1	0	1	NA	0	1	1	1	1	0	0	0	0	1	1	1	1	0	1	0	0	0	0	0	1	0	0	0	0	1	1	0	1	0	1	0	1	1	0	0	1
Chr00_36200296	Chr00	36200296	G	A	0	0	0	1	1	1	1	1	1	NA	1	1	0	0	0	0	0	1	0	1	0	1	1	0	1	1	0	1	1	0	1	1	0	0	1	NA	0	0	1	1	0	1	0	0	1	1	1	1	0	0	0	1	0	0	1	0	1	0	NA	0	0	0	1	0	0	0	1	1	1	1	0	0	0	1	1	1	1	1	0	0	0	1	NA	1	1	1	0	1	0	NA	NA	1	0	0	0	NA	1	1	1	1	1	0	0	1	0	1	0	0	0	0	0	NA	1	1	1	1	1	0	1	0	0	1	0	1	0	1	0	0	0	1	1	0	NA	1	1	1	1	1	1	0	0	0	1	1	1	0	0	1	0	0	0	1	0	0	0	0	0	0	1	0	0	1	1	0	0	0	1	0	0	NA	1	1	0	1	NA	1	0	0	0	1	1	1	1	0	0	0	0	0	0	0	NA	0	1	NA	1	0	0	1	0	1	NA	0	1	1	1	0	0	0	0	0	0	1	0	1	0	1	0	0	1	0	0	0	1	0	NA	0	1	0	0	1	1	1	0	1	1	0	1	1	1	1	0	1	0	1	0	1	0	0	1	0	1	1	0	0	NA	0	1	0	1	1	1	1	0	1	1	0	0	1	1	0	0	1	1	0	1	0	0	1	0	0	1	0	0	1	1	0	0	0	1	0	1	0	1	0	NA	1	1	1	0	0	1	0	0	1	0
Chr00_3625441	Chr00	3625441	T	C	0	1	0	0	1	1	1	0	1	0	0	1	0	0	1	0	1	1	1	1	0	0	0	0	1	0	1	1	0	0	1	1	1	0	1	0	1	0	1	0	0	0	1	1	0	1	0	0	1	0	0	1	0	0	1	0	0	0	1	0	0	0	1	1	1	0	0	0	0	0	0	1	1	1	1	1	0	0	0	0	1	0	1	0	1	1	0	1	1	0	0	0	1	0	1	0	0	0	0	1	1	1	0	1	1	1	0	1	1	0	0	1	0	0	0	1	1	0	1	1	0	1	0	0	1	0	1	0	0	0	1	1	1	0	0	0	1	0	0	0	0	1	1	0	1	0	1	1	0	0	1	1	1	0	0	1	0	0	1	1	1	1	0	0	0	0	0	0	0	1	0	1	1	0	1	0	0	0	0	0	1	0	1	1	1	1	0	1	1	0	1	0	1	0	0	0	0	1	0	1	0	1	1	0	1	0	0	0	0	0	0	1	0	0	0	0	0	1	0	1	1	0	0	0	0	1	0	0	1	1	0	1	0	0	0	0	0	0	1	1	1	0	0	1	0	1	1	0	1	1	1	0	1	0	1	1	0	1	1	0	0	1	1	1	0	0	0	1	0	1	1	0	1	1	1	1	0	1	1	0	0	1	1	1	0	0	0	1	1	1	0	0	0	1	1	1	0	1	0	1	0	0	0	1	0
Chr00_3630912	Chr00	3630912	T	C	0	1	0	0	1	1	1	0	1	0	0	1	0	0	1	0	1	1	1	1	0	0	0	0	1	0	1	1	0	0	1	1	1	0	1	0	0	0	1	0	0	0	1	1	0	1	0	0	1	0	0	1	0	0	1	0	0	0	1	0	0	0	1	1	1	0	0	0	0	0	0	1	1	1	1	1	0	0	0	0	1	0	1	0	1	1	0	1	1	0	0	0	1	0	1	0	0	0	0	1	1	1	0	1	1	1	0	1	1	0	0	1	0	0	0	1	1	0	1	1	0	1	0	0	1	0	1	0	0	0	1	1	1	0	0	0	1	0	0	0	0	1	1	0	1	0	1	1	0	0	1	1	1	0	0	1	0	0	1	1	1	1	0	0	0	0	0	0	0	1	0	1	1	0	1	0	0	0	0	0	1	0	1	1	1	1	0	1	1	0	1	0	1	0	0	0	0	1	0	1	0	1	1	0	1	0	0	0	0	0	0	1	0	0	0	0	0	1	0	1	1	0	0	0	0	1	0	0	1	1	0	1	0	0	0	0	0	0	1	1	1	0	0	1	0	1	1	0	1	1	1	0	1	0	1	1	0	1	1	0	0	1	1	1	0	0	0	1	0	1	1	0	1	1	1	1	0	1	1	0	0	1	1	1	0	0	0	1	1	1	0	0	0	1	1	1	0	1	0	1	0	0	0	1	0
Chr00_36382417	Chr00	36382417	G	A	0	1	0	1	0	1	1	1	1	1	1	1	0	0	NA	NA	NA	1	1	1	1	0	1	0	0	1	0	1	0	NA	0	1	0	0	1	1	0	0	0	0	0	0	0	NA	1	1	1	0	1	NA	1	0	0	0	0	1	0	0	0	0	1	1	1	1	1	NA	NA	NA	0	NA	0	1	NA	1	NA	0	0	NA	NA	0	1	1	1	1	0	0	0	1	0	NA	NA	0	1	NA	1	1	1	NA	NA	1	1	1	0	1	NA	1	1	NA	1	1	0	1	1	NA	1	NA	NA	1	1	0	0	1	NA	1	0	1	0	0	1	1	0	NA	0	1	0	0	0	1	0	0	0	1	1	1	0	1	0	1	1	1	0	1	1	0	1	1	1	NA	1	NA	1	1	0	0	NA	1	0	1	1	0	0	NA	1	1	NA	0	0	1	NA	NA	0	1	0	0	1	1	1	0	0	NA	NA	1	1	0	1	1	1	0	0	0	NA	1	1	1	0	0	0	1	0	0	1	0	0	1	0	1	0	0	0	NA	1	0	0	0	1	1	0	1	1	NA	0	0	1	NA	1	1	1	1	0	0	1	NA	1	1	1	0	1	0	0	0	0	0	1	1	0	NA	0	0	0	NA	0	0	1	0	0	1	0	0	0	0	0	1	0	0	1	0	1	0	0	1	1	1	0	1	0	1	0	0	1	0	1	0	1	0	1	1	0	1	0	1	0	NA	1	0	1
Chr00_36382422	Chr00	36382422	G	A	1	1	1	0	1	1	0	1	1	1	0	1	1	0	NA	NA	NA	1	1	1	0	0	0	1	1	NA	0	1	0	NA	0	1	1	1	1	1	1	0	1	0	1	0	1	NA	0	0	0	1	0	NA	1	0	1	1	1	1	0	1	NA	0	0	0	1	1	1	NA	NA	NA	0	NA	1	1	NA	1	NA	1	1	NA	NA	0	1	0	0	0	1	1	1	0	1	NA	NA	1	1	NA	0	1	0	NA	NA	0	1	1	1	1	NA	1	1	NA	1	0	1	1	1	NA	1	NA	NA	0	1	0	1	0	NA	0	1	1	0	0	NA	1	1	NA	0	NA	1	1	1	1	NA	1	1	0	1	1	0	1	1	0	0	1	1	0	1	1	1	1	1	NA	0	NA	0	1	1	0	NA	1	0	1	1	1	0	NA	1	1	NA	1	0	1	1	NA	1	0	0	0	1	0	0	1	1	NA	NA	0	1	0	0	1	1	0	0	1	NA	0	1	NA	0	1	0	1	0	0	0	1	0	NA	0	0	1	0	0	NA	0	0	0	0	0	0	0	0	1	NA	0	1	0	NA	0	0	1	0	1	1	1	NA	1	1	1	1	0	0	1	1	0	0	0	1	1	NA	0	0	1	NA	0	1	0	0	0	1	0	0	1	1	1	0	0	0	1	1	1	1	1	0	1	0	0	0	0	0	1	1	0	1	1	1	1	0	0	1	0	1	NA	0	1	NA	1	1	0
Chr00_36647016	Chr00	36647016	A	T	1	NA	0	1	1	0	1	0	1	NA	0	0	0	0	0	1	0	0	1	0	0	0	0	NA	1	1	1	1	0	0	0	0	1	1	1	0	1	1	1	1	0	0	0	1	1	0	1	1	0	0	1	0	0	0	0	1	1	0	0	1	NA	1	1	0	0	NA	NA	0	1	0	NA	NA	1	1	1	NA	NA	NA	NA	1	NA	1	1	1	1	1	0	NA	NA	1	1	NA	1	0	1	0	1	0	NA	NA	1	NA	1	1	0	1	0	1	NA	0	0	1	0	0	1	NA	0	0	NA	0	1	0	NA	0	0	1	1	1	0	0	1	1	0	0	1	0	0	1	0	1	0	1	1	1	1	NA	1	1	1	1	0	1	NA	0	1	1	NA	NA	1	1	1	0	1	1	0	0	1	1	1	0	1	0	NA	0	1	1	1	1	1	NA	1	0	0	0	1	1	1	1	0	1	0	1	1	1	NA	0	0	0	NA	1	NA	0	0	0	1	0	0	1	0	1	1	0	1	NA	1	1	0	1	1	1	1	0	1	1	NA	0	1	1	1	NA	1	1	0	0	1	1	0	0	0	0	0	NA	1	NA	1	NA	0	1	0	0	0	0	1	1	1	0	1	0	1	0	1	NA	NA	1	1	0	0	1	1	0	0	1	NA	NA	1	1	0	1	0	0	1	1	0	0	0	0	0	NA	1	0	0	0	NA	0	1	1	NA	1	0	1	0	0	1	1	0
Chr00_36647039	Chr00	36647039	G	T	1	NA	0	1	1	0	1	0	1	NA	0	0	0	1	0	0	0	0	0	1	0	0	0	1	1	0	0	1	1	1	0	0	1	0	0	1	1	1	0	0	0	1	1	0	0	1	0	0	0	0	0	1	1	1	0	0	0	1	1	0	NA	0	0	0	0	NA	NA	1	0	1	NA	0	0	1	0	NA	NA	NA	NA	1	NA	0	0	1	0	1	1	NA	1	0	0	NA	0	1	1	1	0	1	NA	NA	0	NA	0	0	1	0	1	0	NA	0	1	0	0	0	1	NA	0	0	NA	0	0	1	NA	0	1	1	1	1	0	0	0	0	1	0	0	1	1	1	1	0	1	1	1	0	1	NA	0	0	1	0	0	1	0	1	1	0	NA	NA	0	0	0	1	0	0	0	1	0	0	0	1	0	1	NA	1	0	1	0	1	0	NA	0	1	1	0	1	0	1	1	1	1	1	1	0	0	NA	1	1	1	NA	0	NA	1	0	0	0	1	1	1	1	0	1	0	0	NA	1	0	0	1	1	0	0	0	0	0	NA	1	0	1	0	NA	1	0	0	1	1	0	1	0	0	0	0	NA	1	NA	1	NA	0	0	1	1	0	0	1	0	1	0	1	1	1	0	1	NA	NA	0	0	0	0	0	0	0	1	1	NA	0	0	0	0	0	1	0	1	0	1	0	0	1	1	NA	0	0	0	1	NA	1	0	0	NA	0	0	0	1	1	1	0	1
Chr00_36762390	Chr00	36762390	T	C	1	0	1	0	0	0	1	1	1	1	1	1	1	0	1	1	1	0	0	0	1	0	1	1	1	0	1	0	1	0	1	0	1	1	1	0	1	0	1	0	0	0	0	0	0	0	0	0	0	0	1	0	1	0	0	1	1	0	0	1	0	0	0	1	1	1	0	1	0	1	1	0	0	0	1	1	1	1	0	0	1	1	0	0	0	0	1	0	0	1	1	0	0	0	0	1	1	1	0	0	0	0	1	1	0	0	1	1	0	1	0	1	1	0	0	1	1	1	1	1	1	1	NA	0	0	0	1	1	1	1	1	1	0	1	0	1	1	1	0	0	0	0	1	1	0	1	0	0	1	0	1	0	0	1	0	0	0	0	0	0	0	0	1	1	0	1	0	1	0	0	1	0	0	0	1	1	1	0	1	0	1	1	1	0	0	0	0	0	0	0	0	1	0	1	0	0	1	1	1	1	1	0	0	1	1	0	0	0	1	0	0	1	1	0	1	1	0	1	0	0	0	0	0	0	1	0	0	1	1	NA	1	1	1	0	0	0	1	0	0	0	0	1	0	0	1	0	0	0	1	0	0	0	1	0	0	0	1	1	0	0	1	0	0	0	0	0	1	0	1	0	1	1	0	0	0	0	1	1	1	0	0	1	1	1	0	0	0	1	0	1	0	0	0	0	1	1	0	0	0	0	0	1	1	1	0
Chr00_36762434	Chr00	36762434	C	T	1	1	0	0	0	1	1	0	1	1	0	1	0	1	0	1	1	1	1	1	0	1	1	0	1	0	0	0	0	0	0	1	1	0	1	1	0	0	1	0	0	1	1	0	1	1	1	0	1	0	1	1	1	1	0	1	0	1	1	1	1	0	1	0	1	1	1	1	1	0	1	0	0	1	0	1	1	0	1	0	0	0	1	0	1	0	0	1	1	1	0	0	0	0	1	0	0	0	0	0	0	0	1	1	1	1	1	0	0	1	0	1	0	0	1	0	1	0	1	0	0	0	NA	1	0	0	1	1	0	0	1	1	0	1	0	1	0	0	0	1	0	0	0	0	1	0	0	0	1	0	1	0	0	0	1	NA	1	1	1	0	1	1	1	0	0	0	0	0	1	0	0	0	0	1	1	0	0	0	1	1	1	1	1	0	1	1	0	1	0	0	1	1	1	0	1	1	0	0	0	0	0	0	0	0	0	1	0	0	1	0	0	1	1	1	1	NA	1	1	1	1	0	0	1	1	1	0	0	1	0	NA	0	0	1	0	1	0	0	0	1	1	0	0	1	NA	1	1	0	0	1	1	1	1	1	1	0	0	1	1	0	1	1	1	1	0	1	1	0	0	0	1	0	1	1	0	0	1	1	0	0	0	0	0	1	0	1	1	1	1	1	0	1	1	0	1	0	1	1	0	1	1	0	0	0	0	1
Chr00_36816338	Chr00	36816338	A	T	1	0	1	0	1	0	0	0	0	1	NA	0	NA	0	1	0	0	0	1	NA	NA	1	1	0	0	0	0	1	0	1	0	1	0	0	0	0	0	0	0	0	1	0	1	0	1	0	1	0	1	NA	NA	0	0	1	1	1	0	1	0	0	NA	NA	NA	0	0	NA	0	0	1	0	NA	1	0	NA	1	1	0	NA	1	1	0	NA	NA	1	0	NA	0	NA	1	0	NA	1	1	0	NA	1	NA	NA	0	0	1	NA	1	0	NA	NA	0	NA	1	1	1	1	1	0	NA	1	0	0	NA	1	0	0	NA	NA	1	1	0	1	1	1	NA	0	1	0	0	0	0	1	0	1	0	0	0	0	0	1	NA	1	0	0	NA	1	0	0	1	1	1	0	0	NA	1	0	NA	1	0	1	0	NA	0	1	1	1	1	1	0	1	0	0	1	NA	0	NA	0	0	1	0	0	NA	0	0	NA	1	1	0	NA	0	0	1	NA	1	NA	1	0	0	0	0	1	0	0	0	0	0	0	0	1	0	0	0	1	0	0	1	1	NA	1	0	1	0	0	NA	0	0	0	1	1	0	0	0	0	0	0	NA	NA	NA	1	NA	0	1	0	NA	1	1	0	0	NA	1	0	0	NA	NA	0	1	1	0	NA	1	0	0	0	NA	1	1	NA	0	0	1	1	1	1	1	0	1	0	1	0	1	NA	NA	NA	1	0	1	0	0	1	0	0	NA	0	0	0	0	1	0	1
Chr00_37120070	Chr00	37120070	G	A	1	0	0	0	1	1	1	0	1	0	0	0	1	0	1	1	0	1	1	1	1	0	0	1	0	0	1	0	0	0	0	0	1	1	0	0	0	0	1	1	0	1	1	0	1	1	1	0	0	0	1	0	1	0	0	1	1	1	1	1	0	1	1	0	1	0	0	0	1	0	0	0	1	0	1	0	1	0	1	0	0	1	0	1	1	1	0	1	1	0	1	0	0	1	1	1	0	0	0	0	1	1	1	0	0	0	1	1	0	1	0	0	1	0	0	1	1	1	0	0	1	0	NA	0	1	1	0	1	0	0	0	NA	0	1	1	NA	1	0	1	1	1	1	0	1	0	0	1	0	1	0	1	0	0	1	0	0	1	0	1	0	1	0	0	1	1	0	NA	1	0	1	0	1	NA	0	0	1	0	1	1	NA	0	0	1	1	1	1	0	0	1	1	0	1	0	1	1	0	0	1	0	1	NA	0	0	1	1	0	1	1	0	1	0	0	0	0	0	1	1	1	1	0	1	0	0	1	1	0	0	1	1	NA	1	1	0	0	0	0	0	0	0	0	0	NA	1	1	1	1	1	0	1	1	1	0	0	0	1	1	1	0	1	1	1	0	1	0	1	0	1	0	0	1	1	0	1	1	0	0	0	0	1	0	0	1	1	1	0	1	0	0	1	0	0	0	0	0	1	0	1	0	0	1	0	1	1	0	1
Chr00_37120084	Chr00	37120084	G	A	1	0	0	0	1	1	1	0	1	0	0	0	1	0	1	1	0	1	1	1	1	0	0	1	0	0	1	0	0	0	0	0	1	1	0	0	0	0	1	1	0	1	1	0	1	0	1	0	0	0	1	0	1	0	0	1	1	1	1	1	0	1	1	0	1	0	0	0	1	0	0	0	1	0	1	0	1	0	1	0	0	1	0	1	1	1	0	1	1	0	1	0	0	1	1	1	0	0	0	0	1	1	1	0	0	0	1	1	0	1	0	0	1	0	0	1	1	1	0	0	1	0	NA	0	1	1	0	1	0	0	0	0	0	1	1	NA	0	0	1	1	1	1	0	1	0	0	1	0	1	0	1	0	0	1	0	0	1	0	1	0	1	0	0	1	1	0	NA	1	0	1	0	1	NA	0	0	1	0	1	1	NA	0	0	1	1	1	1	0	0	1	1	0	1	0	1	1	0	0	1	0	1	NA	0	0	1	1	0	1	1	0	1	0	0	0	0	0	1	1	1	1	0	1	0	0	1	1	0	0	1	1	NA	1	1	0	0	0	0	0	0	0	0	0	NA	1	1	1	1	1	0	1	1	1	0	0	0	1	1	1	0	1	1	1	0	1	0	1	0	1	0	0	1	1	0	1	1	0	0	0	0	1	0	0	1	1	1	0	1	0	0	1	0	0	0	0	0	1	0	NA	0	0	0	0	1	1	0	1
Chr00_37181994	Chr00	37181994	C	T	1	1	0	0	0	1	0	0	0	1	1	0	1	1	1	0	1	1	0	0	1	0	1	1	0	1	0	NA	1	1	0	1	0	0	1	1	1	1	1	1	0	0	1	1	1	1	1	1	1	0	0	1	1	0	1	0	1	0	1	1	0	0	0	1	1	0	NA	1	1	1	NA	1	NA	NA	NA	1	1	0	1	1	0	0	0	0	0	NA	0	1	0	NA	NA	NA	1	1	1	0	0	0	0	NA	1	1	1	0	1	1	NA	1	1	0	0	0	1	1	0	1	0	1	NA	1	0	0	NA	1	NA	1	1	1	1	NA	NA	NA	1	1	0	NA	NA	0	0	NA	0	NA	0	0	1	NA	0	NA	NA	1	1	NA	1	0	0	1	0	NA	0	NA	0	NA	0	0	1	NA	NA	0	NA	1	0	NA	0	0	NA	1	0	1	NA	NA	NA	0	NA	1	1	1	0	1	0	1	1	1	1	0	1	1	1	0	NA	1	1	0	1	1	1	0	NA	0	0	0	NA	NA	NA	0	1	0	1	NA	NA	NA	NA	0	1	1	0	0	0	1	1	NA	1	1	0	0	1	1	1	NA	0	0	0	NA	1	0	0	0	0	0	0	0	1	1	0	0	1	1	1	1	1	0	1	0	1	1	1	0	NA	0	1	0	0	1	0	0	0	1	NA	1	1	1	1	0	1	1	1	1	0	1	0	0	0	0	1	0	0	0	0	1	1	1	1	1	1	0	1
Chr00_37587901	Chr00	37587901	C	T	1	1	0	0	0	1	1	0	1	1	1	1	1	1	1	0	1	1	1	0	1	1	1	1	1	1	1	1	1	0	1	0	1	0	0	1	1	0	0	1	1	0	1	1	0	0	1	1	1	0	1	0	0	0	0	1	0	1	1	0	1	0	1	1	1	0	0	1	0	0	1	0	0	1	NA	0	1	1	1	0	1	1	1	1	0	0	1	1	0	0	0	1	0	0	1	1	1	0	0	1	0	0	0	0	0	1	0	1	1	1	0	1	1	1	1	NA	1	0	1	1	0	NA	NA	NA	0	1	0	1	NA	NA	NA	NA	NA	0	NA	NA	NA	NA	NA	NA	NA	0	NA	NA	1	1	1	NA	NA	1	NA	NA	1	0	1	NA	0	NA	1	NA	1	NA	1	0	NA	NA	NA	0	0	0	NA	NA	NA	NA	NA	NA	1	1	0	NA	NA	1	0	NA	0	0	0	0	0	1	NA	1	1	1	1	0	1	0	1	1	NA	1	1	1	1	1	1	0	0	1	1	1	1	1	1	0	0	0	0	0	1	0	1	0	1	0	1	1	1	NA	1	1	1	0	1	0	0	NA	1	1	0	NA	1	1	0	0	1	1	0	0	1	0	NA	1	0	0	1	0	NA	1	1	0	0	1	1	0	1	1	1	1	0	1	0	0	1	1	0	1	0	0	0	0	0	NA	0	1	1	1	1	0	0	0	NA	0	1	1	1	0	1	0	NA	1	0	1	0
Chr00_37587903	Chr00	37587903	G	A	1	1	1	1	0	0	1	1	1	0	0	1	0	1	0	0	0	0	1	1	1	1	0	1	0	1	0	0	0	0	0	0	0	0	1	NA	1	1	1	1	0	0	0	0	1	0	0	1	1	0	1	0	1	0	0	0	1	0	1	0	1	1	0	1	0	0	0	0	0	0	0	1	0	1	NA	0	1	0	1	1	0	1	0	0	0	0	0	0	1	0	0	1	1	0	1	1	1	1	0	0	0	0	1	0	1	0	0	0	0	0	1	0	0	0	0	NA	0	0	0	1	0	NA	NA	NA	1	0	0	1	NA	NA	NA	NA	NA	0	NA	NA	NA	NA	NA	NA	NA	0	NA	NA	0	1	0	NA	NA	1	NA	NA	0	0	1	NA	0	NA	1	NA	0	NA	0	1	NA	NA	NA	0	0	0	NA	NA	NA	NA	NA	NA	1	1	0	NA	NA	0	0	NA	0	0	1	0	0	0	NA	1	0	1	0	1	0	0	0	1	NA	0	0	0	0	1	0	1	0	1	1	1	0	1	0	0	1	1	1	0	1	0	0	0	0	1	1	0	1	NA	1	1	1	1	0	1	1	NA	0	0	0	NA	0	0	0	1	0	0	0	1	0	0	NA	1	1	0	0	0	NA	0	1	1	1	0	0	0	0	1	1	0	1	1	0	0	0	0	0	1	1	1	1	0	0	1	1	0	0	1	0	1	0	1	NA	1	0	0	1	1	1	1	NA	1	NA	0	1
Chr00_37587940	Chr00	37587940	C	G	0	0	0	0	0	1	1	0	0	1	0	0	1	0	1	0	0	1	0	1	1	1	1	1	1	0	0	0	0	0	0	0	0	1	0	1	0	1	0	1	0	1	0	1	1	1	1	1	1	0	0	1	0	0	0	1	0	0	0	1	0	1	0	1	1	1	0	0	1	0	0	1	1	1	NA	1	1	0	0	0	0	0	1	1	1	0	0	0	1	0	0	0	0	0	0	1	0	1	1	1	1	0	0	0	0	0	0	1	1	0	0	0	0	1	0	NA	0	0	1	1	1	NA	NA	NA	0	1	0	0	NA	NA	NA	NA	NA	0	NA	NA	NA	NA	NA	NA	NA	0	1	NA	1	0	1	NA	NA	0	NA	NA	0	0	1	NA	1	NA	1	NA	0	NA	0	0	NA	NA	NA	1	0	1	NA	NA	NA	NA	NA	1	0	0	0	NA	1	0	1	0	0	0	1	1	1	0	NA	0	0	0	1	1	1	0	0	1	NA	0	0	0	1	0	1	0	0	0	0	0	0	0	0	0	1	0	1	0	0	1	1	0	1	1	1	1	0	1	1	1	NA	1	0	0	1	NA	1	1	0	NA	0	0	1	0	1	0	1	0	1	0	NA	0	1	1	1	0	NA	1	0	1	0	0	0	0	0	1	0	0	1	1	0	1	0	0	0	0	1	0	0	1	1	0	0	0	0	0	1	0	0	0	NA	0	0	0	0	0	1	1	NA	1	0	0	1
Chr00_37613873	Chr00	37613873	C	T	0	1	0	0	1	0	1	1	1	0	1	0	1	0	1	1	0	0	1	1	0	1	1	1	1	0	0	1	1	0	0	0	0	0	0	0	0	1	0	1	1	1	1	1	0	1	0	1	1	0	0	1	1	0	0	0	1	0	1	1	0	1	0	1	1	1	1	1	1	1	0	0	0	1	0	0	0	1	1	1	0	0	0	1	0	1	1	1	0	0	0	1	1	0	1	1	0	1	1	0	1	0	0	0	0	1	0	0	1	0	1	0	0	0	1	1	0	1	1	1	0	0	1	0	0	0	1	1	1	0	0	0	0	0	1	0	0	0	1	1	0	1	1	0	0	1	1	0	1	0	1	0	1	0	1	0	0	1	0	0	1	1	0	0	1	0	1	1	0	1	1	0	0	1	0	1	1	0	0	0	0	0	0	0	1	1	1	0	1	0	0	0	0	1	0	0	1	1	0	0	0	0	0	1	1	0	0	1	1	1	1	1	1	0	0	1	0	0	0	0	0	0	1	0	1	1	0	0	1	0	0	0	0	0	1	0	0	1	1	1	0	NA	1	0	0	1	1	1	1	0	0	0	0	0	0	0	0	1	1	1	0	0	0	0	0	0	1	1	1	1	0	0	0	0	0	1	1	0	0	0	0	0	1	0	1	0	0	0	0	0	0	0	0	0	0	0	0	1	0	0	1	1	1	0	1
Chr00_37613874	Chr00	37613874	G	A	1	0	1	0	0	1	0	0	1	1	0	0	0	0	0	0	0	1	0	0	1	0	0	0	0	1	1	1	0	1	0	0	0	0	1	1	0	1	0	1	0	0	0	0	1	0	1	0	0	0	0	0	0	1	0	0	0	1	0	1	0	1	1	0	0	0	0	0	0	1	1	1	0	0	1	0	0	0	1	0	0	0	0	1	1	0	0	1	1	0	0	0	1	0	0	0	1	1	1	1	1	0	0	1	0	0	0	0	1	1	1	0	1	0	1	0	1	0	0	0	1	1	1	1	0	0	0	0	1	0	1	0	0	0	1	1	1	1	0	1	0	1	0	0	0	0	0	1	1	0	1	0	0	0	0	1	1	0	0	0	0	0	1	1	1	0	1	0	1	0	0	0	0	0	1	1	0	1	1	1	0	1	0	1	1	1	1	0	0	0	0	0	1	1	0	0	1	0	1	0	0	1	0	1	0	1	1	1	1	0	1	0	0	0	1	1	1	0	1	1	1	1	0	0	0	0	0	0	0	0	1	1	0	0	0	1	0	0	1	0	0	NA	0	0	0	0	1	1	1	1	0	0	0	1	1	1	1	0	0	1	0	1	0	0	1	1	0	1	0	0	1	0	0	0	0	1	0	1	0	0	1	0	0	0	1	0	1	1	0	1	0	1	0	1	0	0	1	0	0	1	0	0	1	1	0
Chr00_37852083	Chr00	37852083	C	T	0	0	0	0	1	1	1	0	1	0	0	0	1	1	1	0	1	0	1	1	1	0	0	0	1	0	1	1	0	0	1	0	0	1	0	1	1	0	0	1	0	1	1	1	0	0	0	0	0	0	0	1	0	1	1	1	0	1	1	1	0	0	0	1	0	1	0	0	1	NA	0	1	1	1	1	0	0	0	0	0	0	0	0	1	0	1	0	1	0	1	0	0	0	1	0	0	0	0	1	NA	0	0	1	0	0	1	1	1	0	1	0	0	1	1	0	1	1	1	NA	0	1	1	NA	NA	1	1	0	0	0	1	1	1	0	0	0	1	NA	1	0	1	0	0	1	1	1	0	0	1	NA	0	0	1	0	1	0	1	0	0	0	1	0	0	0	0	0	1	1	1	1	0	1	1	0	1	1	1	0	1	NA	NA	NA	0	1	1	0	1	0	1	1	1	NA	0	0	1	1	0	1	0	1	1	NA	1	1	1	1	1	1	1	0	1	0	0	0	0	1	0	0	1	0	0	1	1	1	1	0	1	0	1	1	0	0	1	0	0	1	1	0	1	1	0	0	NA	1	0	0	0	0	0	NA	0	0	0	0	NA	0	1	1	0	1	1	1	1	0	1	0	0	NA	0	0	1	0	1	NA	NA	0	0	0	1	1	0	1	0	1	1	0	0	NA	0	NA	1	1	0	0	1	0	0	1	0	0	1	NA	NA	0	0	1
Chr00_37852089	Chr00	37852089	G	GAGA	1	0	1	1	1	0	1	0	0	1	0	0	1	0	1	0	1	0	0	1	1	1	1	1	0	0	0	0	1	1	1	1	1	0	0	0	1	1	0	1	0	0	0	0	0	1	0	0	1	0	0	0	0	0	0	0	1	0	1	1	0	0	0	1	0	0	0	1	0	NA	1	0	1	0	0	0	0	0	1	0	0	1	1	0	0	0	1	0	1	1	0	0	0	0	1	1	1	0	1	NA	1	1	0	1	1	0	0	0	0	1	0	1	0	0	1	1	0	1	NA	0	1	1	NA	NA	1	1	1	1	0	0	1	1	1	0	0	0	NA	0	0	1	0	1	0	0	0	1	0	1	NA	1	0	1	1	1	0	1	1	1	1	1	1	0	1	1	0	1	0	1	1	0	1	1	1	1	0	0	1	1	NA	NA	NA	1	0	1	1	0	0	1	0	0	NA	1	0	0	0	1	1	1	1	1	NA	0	0	1	1	0	1	1	1	0	1	0	1	1	0	0	0	0	1	0	1	0	0	0	0	1	1	1	0	0	1	0	1	0	0	1	0	1	1	1	1	NA	1	0	1	1	0	0	NA	1	0	0	1	NA	0	0	1	1	1	0	0	1	0	0	1	0	NA	1	1	1	0	1	NA	NA	0	0	0	0	1	1	1	1	0	1	0	1	NA	1	NA	0	1	0	0	0	1	0	1	0	0	0	NA	NA	1	1	0
Chr00_37852116	Chr00	37852116	G	A	1	0	1	1	1	0	1	0	0	1	0	0	1	0	1	0	1	0	0	1	1	1	1	1	0	0	0	0	1	1	1	1	1	0	0	0	1	1	0	1	0	0	0	0	0	1	0	0	1	0	0	0	0	0	0	0	1	0	1	1	0	0	0	1	0	0	0	1	0	0	1	0	1	0	0	1	1	0	1	0	0	1	1	0	0	0	1	0	1	1	0	0	0	0	1	1	1	0	1	0	0	1	0	1	1	0	1	0	0	1	0	1	1	0	1	1	0	1	0	0	1	1	NA	0	1	1	1	1	0	1	1	1	1	0	0	0	1	0	0	1	0	1	0	0	0	1	0	1	NA	1	0	1	1	1	0	1	1	1	1	1	1	0	1	1	0	1	0	1	1	0	1	1	1	1	0	0	1	1	0	1	0	1	0	1	1	0	0	1	0	0	0	1	0	0	0	1	1	1	1	1	1	0	0	1	1	0	1	1	1	0	1	0	1	1	0	0	0	0	1	0	1	0	0	0	0	1	1	1	0	0	1	0	1	0	0	1	0	1	1	1	1	NA	1	0	1	1	0	0	0	1	0	0	1	1	0	0	1	1	1	0	0	1	1	0	1	0	1	1	1	1	0	1	0	0	0	0	0	0	1	1	1	1	0	1	0	1	0	1	1	0	1	0	0	0	1	0	1	0	0	0	1	1	1	1	0
Chr00_37852124	Chr00	37852124	C	T	0	0	0	0	1	1	1	0	1	0	0	0	1	1	1	0	1	0	1	1	1	0	0	0	1	0	1	1	0	0	1	0	0	1	0	1	1	0	0	1	0	1	1	1	0	0	0	0	0	0	0	1	1	1	1	1	1	1	1	1	0	0	1	1	1	1	0	0	1	1	0	1	1	1	1	0	1	0	0	1	0	0	0	1	0	1	0	1	0	1	0	0	0	1	0	0	0	0	1	1	1	0	1	0	0	1	1	1	0	1	0	0	1	1	0	1	1	0	0	0	1	1	NA	1	1	1	0	0	0	1	1	1	0	0	1	1	0	1	0	1	0	0	1	1	1	0	0	1	NA	0	0	1	0	1	0	1	0	0	0	1	0	0	0	1	0	1	1	1	1	0	1	0	0	1	1	1	0	1	1	1	1	0	1	1	0	1	0	1	1	1	0	0	0	1	1	0	1	0	1	0	1	1	1	1	1	1	1	1	0	1	0	0	0	0	0	0	0	1	0	0	1	1	1	1	0	1	0	1	1	0	0	1	0	0	1	1	0	1	1	0	0	NA	1	0	0	0	0	0	0	0	0	0	0	1	0	1	1	1	1	1	1	1	0	1	0	0	1	0	0	1	0	1	1	1	0	0	0	1	1	0	1	0	1	1	0	0	0	0	1	1	1	0	0	1	0	0	1	0	0	1	1	1	0	0	1
Chr00_37852127	Chr00	37852127	C	T	1	1	0	0	1	0	1	1	0	1	1	1	0	0	0	1	1	1	0	0	1	1	1	1	1	1	0	0	1	1	0	0	1	0	0	0	0	1	0	0	0	0	0	1	1	0	1	1	1	0	0	1	0	0	0	0	0	0	0	0	0	0	1	1	0	0	1	0	0	0	0	0	1	0	1	1	0	1	0	1	0	1	0	1	1	1	1	1	0	0	1	1	1	1	0	0	0	1	0	0	1	1	0	1	0	0	0	1	1	0	0	0	1	1	1	1	0	1	0	1	0	0	NA	0	0	1	1	0	0	1	0	0	0	0	1	0	0	0	0	0	0	0	1	0	0	0	0	0	NA	1	1	0	1	0	0	1	1	0	0	0	0	0	1	1	1	1	0	1	1	1	0	1	1	0	0	0	1	1	0	0	0	1	0	1	0	0	1	0	1	1	0	0	0	1	1	0	0	0	1	1	0	1	0	1	0	1	0	0	1	0	1	1	0	0	0	0	1	0	0	1	0	0	0	1	1	0	1	0	0	1	1	1	0	1	0	0	1	1	0	0	1	NA	0	1	0	0	1	1	0	0	1	0	1	0	1	1	0	1	0	1	0	0	0	1	0	1	0	0	0	1	1	0	0	0	1	0	0	0	1	1	0	1	1	1	0	1	0	0	0	0	0	0	1	0	0	1	1	0	0	1	1	0	1	0	1
Chr00_37852130	Chr00	37852130	G	T	1	0	1	1	1	0	1	0	0	1	0	0	1	0	1	0	1	0	0	1	1	1	1	1	0	0	0	0	1	1	1	1	1	0	0	0	1	1	0	1	0	0	0	0	0	1	0	0	1	0	0	0	0	0	0	0	1	0	1	1	0	0	0	1	0	0	0	1	0	0	1	0	1	0	0	1	1	0	1	0	0	1	1	0	0	0	1	0	1	1	0	0	0	0	1	1	1	0	1	0	0	1	0	1	1	0	1	0	0	1	0	1	1	0	1	1	0	1	0	0	1	1	NA	0	1	1	1	1	0	1	1	1	1	0	0	0	1	0	0	1	0	1	0	0	0	1	0	1	NA	1	0	1	1	1	0	1	1	1	1	1	1	0	1	1	0	1	0	1	1	0	1	1	1	1	0	0	1	1	0	1	0	1	0	1	1	0	0	1	0	0	0	1	0	0	0	1	1	1	1	1	1	0	0	1	1	0	1	1	1	0	1	0	1	1	0	0	0	0	1	0	1	0	0	0	0	1	1	1	0	0	1	0	1	0	0	1	0	1	1	1	1	NA	1	0	1	1	0	0	0	1	0	0	1	1	0	0	1	1	1	0	0	1	1	0	1	0	1	1	1	1	0	1	0	0	0	0	0	0	1	1	1	1	0	1	0	1	0	1	1	0	1	0	0	0	1	0	1	0	0	0	1	1	1	1	0
Chr00_37852138	Chr00	37852138	A	C	1	0	0	0	1	1	1	1	0	1	0	0	0	0	1	0	0	0	0	0	1	1	1	0	1	0	0	1	1	0	1	0	0	1	1	1	1	1	1	0	0	1	0	0	1	1	1	1	1	1	0	0	1	1	1	0	1	1	1	1	1	1	0	0	0	1	1	0	1	1	1	1	0	0	1	0	0	1	1	0	0	0	0	1	0	1	0	0	1	0	1	0	1	0	1	1	0	0	0	0	0	0	1	1	0	0	1	1	1	1	1	1	0	0	1	0	1	0	0	0	1	1	NA	1	0	0	0	1	1	0	0	1	0	1	1	1	0	1	1	1	0	0	0	0	1	0	0	0	NA	1	0	1	1	1	1	1	0	1	1	1	1	0	1	0	1	1	0	0	1	0	1	1	0	0	0	0	0	1	0	1	1	1	0	0	1	0	1	1	1	0	1	0	1	1	0	0	1	1	1	0	0	0	1	1	0	1	0	1	1	1	1	1	0	0	0	1	1	0	1	1	1	0	1	1	0	0	0	1	1	0	0	0	1	0	1	1	0	1	0	0	0	NA	1	0	0	0	0	0	1	1	0	0	1	0	1	1	0	0	1	1	0	1	1	0	0	1	0	1	1	1	0	1	1	1	0	0	0	1	1	0	1	0	1	1	1	0	1	0	0	1	1	0	1	1	1	0	0	0	0	0	1	0	1	0	1
Chr00_37875342	Chr00	37875342	G	C	1	1	0	0	1	0	1	0	0	1	0	1	1	1	0	0	0	0	0	1	0	0	0	1	1	0	0	0	1	1	0	0	0	0	1	1	0	0	0	0	1	0	0	1	0	0	0	1	0	0	0	0	0	0	0	0	1	0	1	0	0	1	1	0	0	0	0	0	1	1	0	1	0	1	0	1	0	0	1	0	0	1	0	1	0	0	0	0	0	0	0	0	1	0	0	1	0	0	0	1	0	1	1	1	0	0	0	1	1	1	1	0	1	0	1	0	0	0	1	1	0	1	0	0	1	1	0	0	0	0	0	1	0	1	0	0	0	0	0	1	1	0	1	0	0	0	1	1	0	1	1	1	1	0	1	0	1	1	1	0	1	1	0	1	1	1	1	0	0	1	0	0	0	0	0	0	1	1	0	1	0	1	0	0	0	0	0	0	1	0	0	0	1	1	0	0	0	0	1	0	0	1	0	1	1	1	1	0	0	1	1	0	0	0	1	0	0	1	1	0	0	0	0	1	0	0	0	0	0	1	1	1	1	1	0	1	1	0	1	0	0	NA	1	1	0	1	0	0	1	1	0	1	1	1	1	1	0	0	0	1	1	1	0	0	0	1	1	0	1	0	1	1	0	0	0	0	0	0	1	0	0	0	0	1	0	0	0	1	1	1	1	1	1	1	0	1	0	0	0	0	0	0	0	0	1
Chr00_37875350	Chr00	37875350	G	A	0	0	1	1	1	1	1	0	1	0	0	1	1	1	1	1	1	1	1	1	1	1	1	1	1	0	1	1	0	1	0	1	1	0	0	1	1	0	0	1	0	0	0	1	1	1	0	1	0	0	1	1	1	0	1	0	0	0	0	0	0	0	1	0	1	1	1	1	1	0	1	0	1	0	1	1	1	1	0	1	1	1	0	1	1	1	0	1	0	0	1	0	0	1	0	1	1	0	1	0	1	0	0	1	0	1	1	1	1	0	1	1	1	0	0	1	0	1	0	1	0	0	1	1	0	1	0	0	0	1	1	0	0	1	0	0	1	0	1	1	1	1	1	1	0	0	1	1	0	0	1	0	1	0	1	0	0	0	0	1	1	1	0	1	1	1	0	0	0	1	0	1	0	0	1	0	1	1	0	1	0	1	1	1	1	1	0	1	0	1	0	0	0	1	0	1	1	1	0	1	1	1	1	1	1	1	1	1	1	1	1	1	0	0	1	1	0	1	1	1	1	0	1	1	1	1	0	0	1	1	0	1	0	0	0	1	1	1	0	0	1	0	0	1	0	0	0	0	0	0	0	1	1	1	1	1	0	0	1	1	1	0	1	0	1	1	1	0	1	0	1	0	0	0	1	1	1	0	1	0	1	1	0	0	0	0	0	0	1	1	1	1	0	0	0	1	0	1	0	0	1	1	0	0	1
Chr00_37875391	Chr00	37875391	T	C	NA	NA	0	0	NA	NA	1	NA	0	0	0	NA	1	1	1	NA	1	0	0	1	0	0	0	1	1	0	NA	1	1	1	NA	0	NA	0	1	1	0	NA	0	NA	NA	NA	0	1	0	0	0	1	NA	0	NA	NA	1	0	0	NA	1	0	NA	0	1	1	NA	0	0	0	0	0	1	1	NA	0	1	1	NA	1	NA	0	1	0	NA	1	NA	1	0	0	0	0	0	0	0	1	1	0	0	NA	0	NA	0	1	NA	1	1	1	0	0	0	1	1	0	1	1	NA	NA	1	NA	1	1	1	1	NA	1	1	0	1	1	0	0	0	0	0	1	0	1	0	NA	NA	1	NA	1	1	0	1	0	0	0	1	1	1	1	1	1	1	0	1	0	1	1	1	0	1	1	0	1	1	1	1	0	0	1	0	1	NA	0	1	0	1	1	0	1	NA	NA	0	0	0	0	0	0	1	1	0	0	1	1	0	0	0	0	1	NA	NA	1	0	1	1	1	0	0	0	1	1	1	NA	NA	1	0	0	1	NA	1	NA	0	0	1	0	1	NA	0	0	NA	1	1	1	1	0	1	1	NA	NA	NA	NA	NA	1	1	0	0	0	0	1	1	1	1	1	1	1	1	1	0	1	1	1	1	0	0	0	1	NA	0	1	0	1	1	0	0	1	0	NA	0	1	0	1	1	0	1	0	0	0	1	1	1	1	1	1	1	0	1	0	0	0	0	0	0	0	0	1
Chr00_38282953	Chr00	38282953	T	G	0	NA	0	1	0	1	0	0	1	0	0	0	0	0	1	1	0	0	1	1	1	1	1	1	0	1	1	NA	1	1	0	1	0	0	1	1	1	0	0	1	0	0	1	0	0	0	0	1	1	1	1	1	1	1	1	1	0	1	0	0	1	1	0	0	0	1	0	1	1	NA	0	NA	0	1	0	0	0	0	0	0	0	1	NA	1	1	0	1	NA	1	0	1	1	0	1	0	1	0	0	1	0	0	0	0	0	0	0	0	1	1	0	0	0	0	0	1	0	1	1	0	0	1	NA	NA	NA	0	1	NA	0	0	1	NA	NA	NA	0	0	NA	NA	0	1	0	1	1	NA	1	0	1	0	0	1	0	0	NA	1	0	0	1	1	0	0	0	NA	NA	0	0	0	0	NA	0	NA	0	1	0	NA	NA	0	NA	1	1	1	NA	0	1	1	0	1	0	1	1	1	1	1	0	0	0	1	1	0	1	0	0	1	0	0	1	NA	1	0	1	0	0	0	0	1	1	0	0	0	NA	0	0	1	1	1	0	0	1	1	0	1	NA	0	1	1	1	1	0	1	1	0	0	1	NA	NA	0	0	0	1	0	1	0	0	0	0	1	0	1	0	1	1	1	0	0	1	1	1	1	1	1	1	1	1	0	0	1	1	1	NA	1	1	0	1	0	0	1	0	0	1	1	0	0	1	0	NA	1	1	0	NA	1	1	1	1	1	1	0	1
Chr00_38336930	Chr00	38336930	A	G	1	0	1	1	0	1	0	0	0	0	0	1	0	0	0	0	1	1	1	1	0	0	1	1	1	1	0	1	1	0	0	0	0	0	1	1	1	1	1	1	0	0	0	0	1	0	1	1	0	0	1	1	0	1	NA	1	0	1	1	0	NA	1	0	0	0	0	NA	1	0	0	NA	0	1	0	1	1	1	NA	1	1	0	0	0	1	NA	0	1	0	1	0	1	0	0	0	1	0	0	0	1	1	0	0	0	1	0	0	NA	NA	0	0	1	1	0	0	0	0	0	NA	0	NA	NA	0	NA	0	0	1	0	1	0	1	0	0	0	1	0	0	0	1	1	1	0	0	0	1	0	NA	0	1	0	0	0	1	0	0	1	1	1	0	1	1	1	1	0	0	1	0	0	0	0	1	1	0	0	0	NA	0	1	0	1	0	0	1	0	0	0	0	0	0	1	0	1	1	1	1	0	1	0	0	1	1	1	0	1	1	1	0	0	0	1	0	0	0	1	1	0	0	0	0	1	1	0	0	0	1	1	0	1	0	0	0	1	0	1	0	1	1	1	0	0	0	1	1	1	0	1	1	1	0	0	1	1	0	0	0	1	0	0	0	0	1	0	0	1	0	0	1	1	1	1	1	1	1	0	1	1	0	0	1	0	0	1	1	0	1	1	0	0	1	0	1	1	1	1	1	0	1	0	1	1	0	1	1	0	0	1
Chr00_38747589	Chr00	38747589	C	T	0	1	0	1	1	1	1	0	0	1	0	1	0	1	1	0	0	1	0	1	1	0	0	1	1	1	0	1	1	1	0	1	0	1	0	0	1	0	0	0	0	0	1	0	1	0	0	0	1	0	1	1	0	0	0	0	1	0	0	1	0	0	1	0	1	0	1	0	0	1	1	0	1	0	0	0	0	1	0	0	1	0	1	0	1	0	0	1	0	1	0	0	1	1	1	1	0	0	0	1	1	0	0	0	0	1	0	1	1	0	1	1	0	0	1	1	1	0	1	1	0	1	1	0	0	0	0	1	0	0	1	1	0	1	0	0	0	1	0	1	0	0	1	1	0	0	0	1	1	0	1	1	1	0	1	1	0	1	1	1	1	1	0	1	0	0	0	1	1	0	0	1	0	0	1	0	0	0	0	1	0	1	1	1	1	1	0	0	0	1	0	0	1	0	1	0	0	1	0	1	0	1	1	1	0	1	0	0	0	1	0	1	0	0	0	1	0	0	1	0	1	1	0	0	0	1	0	0	1	1	0	1	0	1	0	1	1	0	1	1	1	0	0	0	0	1	0	1	1	0	0	0	1	1	1	1	1	1	0	0	0	0	1	1	0	0	1	1	0	1	0	1	NA	1	1	1	1	0	1	0	1	0	0	1	0	0	0	0	1	0	0	0	0	0	0	0	0	1	0	0	1	0	0	1	0
Chr00_38760878	Chr00	38760878	C	T	0	0	0	1	0	1	1	0	1	0	1	0	1	0	1	1	1	0	0	1	1	0	0	1	0	0	0	0	1	0	0	0	1	1	0	0	0	1	0	0	1	1	1	0	1	1	1	1	1	1	1	1	0	1	0	1	1	1	0	1	1	1	1	1	1	0	0	1	0	0	1	0	1	0	1	1	0	0	0	1	1	1	1	0	1	1	0	1	1	1	0	1	0	0	0	1	1	0	1	0	1	1	1	1	1	0	1	1	0	1	1	0	0	0	1	0	1	1	1	1	0	1	1	0	1	1	1	0	0	1	0	1	0	0	1	1	1	1	0	1	1	0	1	1	1	1	1	1	0	0	1	1	1	1	1	1	0	1	NA	1	0	0	1	1	1	1	1	0	0	1	0	1	1	0	1	1	1	0	1	1	1	1	0	1	0	1	1	1	1	0	0	1	1	0	0	1	1	1	1	0	0	1	1	0	1	0	1	1	1	1	0	0	1	0	1	1	0	1	0	0	1	1	1	1	0	0	1	1	1	0	1	0	1	0	0	0	1	0	0	0	1	0	1	1	1	0	NA	1	0	1	1	0	0	0	0	1	0	1	1	0	0	0	0	1	0	1	1	1	1	1	1	1	0	0	0	1	1	1	0	1	1	0	1	0	1	1	0	1	0	1	1	1	0	1	0	0	1	0	0	1	0	0	0	1	0
Chr00_39098625	Chr00	39098625	T	C	0	0	1	1	0	0	0	1	0	0	0	0	0	0	0	1	1	0	0	0	1	0	0	1	0	1	1	0	0	0	1	1	1	0	0	0	1	1	0	0	1	1	0	1	1	0	1	0	1	1	0	1	1	0	0	0	0	0	1	0	0	0	1	0	0	1	0	0	1	1	0	0	0	1	0	1	0	0	0	0	0	0	0	0	1	0	1	0	0	1	0	1	1	0	1	1	1	1	0	0	0	0	1	0	0	0	1	0	1	0	1	0	1	1	1	1	0	0	1	1	0	1	0	1	0	1	1	0	1	0	0	0	1	0	0	1	1	0	0	0	1	1	0	1	1	1	1	0	1	1	0	0	0	0	1	1	0	0	0	0	1	1	0	0	1	1	1	1	1	1	1	0	0	1	0	0	0	1	0	0	0	1	1	1	0	1	1	1	0	0	1	0	1	1	0	1	0	0	1	0	1	0	0	1	1	1	1	1	0	0	0	0	0	0	1	0	1	1	0	1	0	1	0	0	1	0	0	0	1	0	1	1	0	1	1	1	0	1	1	1	1	1	0	1	1	1	0	0	0	0	1	0	0	1	0	1	0	0	0	1	1	0	0	1	0	1	0	0	1	0	1	0	1	0	1	1	0	1	1	0	0	0	1	1	0	1	1	1	0	0	1	1	0	1	0	1	1	0	1	1	0	0	1	1	0
Chr00_39098646	Chr00	39098646	C	T	0	0	1	1	0	1	0	1	0	1	0	1	1	1	0	1	0	1	1	0	1	0	1	1	1	1	1	1	0	0	1	1	1	1	1	1	0	1	1	0	1	0	1	1	1	1	1	1	0	1	0	0	1	0	1	1	1	0	1	0	1	1	0	1	1	0	0	0	1	0	1	1	1	1	0	1	0	0	1	0	1	1	1	0	1	1	1	1	0	1	1	1	0	1	0	1	0	0	0	1	1	1	0	1	0	1	0	1	1	0	1	0	1	1	1	1	1	1	0	1	1	1	1	0	0	0	1	0	1	0	0	0	0	0	0	1	1	0	1	1	0	0	1	1	1	0	0	0	1	1	1	1	0	1	1	0	0	0	0	1	0	0	0	0	1	0	0	0	1	0	0	0	0	1	0	1	0	0	1	1	0	1	1	1	0	0	1	0	0	0	1	1	0	1	1	1	1	1	1	1	0	1	0	1	0	1	1	1	0	1	1	1	1	0	1	1	1	0	0	0	0	1	1	0	1	1	1	1	0	1	0	0	1	0	0	1	0	0	1	1	1	0	0	0	1	0	0	0	0	0	1	1	1	0	0	0	0	0	0	0	1	0	0	0	1	1	0	1	1	1	1	0	1	1	0	1	0	0	1	0	0	1	1	0	0	0	1	1	0	0	1	1	0	0	1	1	0	0	0	1	0	0	1	0	1
Chr00_39098669	Chr00	39098669	C	T	0	0	1	1	1	0	1	0	1	0	0	1	1	1	1	1	1	0	0	1	1	1	1	0	0	1	1	1	0	1	0	1	0	1	1	1	1	1	1	1	1	1	0	0	1	0	1	0	1	0	0	1	0	0	1	1	1	1	1	1	0	0	1	1	0	0	1	0	1	1	1	0	0	1	1	0	1	0	1	1	1	1	0	0	0	1	1	1	0	1	1	0	1	0	1	0	1	0	0	0	0	0	1	1	1	0	0	0	0	1	1	1	1	0	0	1	1	0	1	1	1	0	1	1	1	0	0	0	0	1	0	1	1	1	1	1	1	0	0	1	1	0	0	0	1	1	1	1	0	1	0	1	0	1	0	1	0	0	0	1	0	0	1	0	0	1	0	1	0	1	1	1	0	0	1	1	1	1	1	1	1	0	1	0	0	0	0	1	1	1	0	0	1	0	1	NA	0	0	1	1	1	0	1	0	0	1	0	1	1	1	0	0	1	0	1	0	0	1	1	1	1	1	1	1	0	0	1	0	0	1	1	1	1	1	0	1	1	1	0	1	0	0	0	1	1	1	0	1	0	1	1	1	0	1	0	0	0	0	0	0	1	0	1	1	1	1	1	1	1	1	1	0	0	1	0	0	NA	1	1	1	1	0	1	1	0	1	1	0	0	1	1	1	0	0	1	0	0	1	1	0	1	0	1	0	1
Chr00_39098680	Chr00	39098680	C	A	1	NA	1	1	0	1	1	0	1	0	0	0	1	0	0	1	0	0	0	1	0	1	0	0	1	1	0	0	1	1	0	1	0	0	0	1	0	1	0	0	1	1	1	1	0	0	0	1	1	0	1	1	1	0	1	1	0	1	0	0	0	0	0	1	0	0	1	0	1	0	1	0	1	1	0	0	1	1	0	1	1	1	0	1	1	0	1	NA	1	1	0	NA	1	1	0	0	1	0	1	0	1	1	1	0	0	0	0	1	1	0	0	1	0	0	0	1	1	0	0	1	1	1	NA	0	0	1	0	1	0	1	1	0	1	0	1	1	1	1	1	1	0	1	1	1	1	1	1	1	1	0	0	1	1	1	1	1	1	1	0	1	0	1	0	0	0	0	NA	1	0	1	0	1	0	0	1	1	1	1	1	NA	NA	1	1	1	1	0	1	0	1	1	NA	0	0	1	0	1	1	0	0	1	NA	1	0	1	1	1	0	0	1	0	0	0	1	0	0	0	1	0	1	0	NA	1	0	0	0	1	0	0	0	NA	1	0	1	0	1	1	1	NA	0	0	0	0	NA	1	0	1	1	0	1	0	0	0	0	0	1	0	0	0	0	1	1	0	1	1	0	0	0	0	1	1	0	0	0	0	0	1	0	1	0	0	1	0	0	1	0	0	1	0	1	0	0	0	0	0	0	0	1	1	0	1	0	1	1	0	1
Chr00_39105541	Chr00	39105541	T	G	1	1	0	0	0	1	1	0	1	1	NA	1	1	0	0	0	0	1	1	NA	0	1	0	0	0	1	1	1	0	0	1	0	NA	1	1	1	0	1	1	0	1	0	0	0	1	1	1	1	1	1	1	0	1	1	1	0	NA	1	1	1	1	NA	0	0	0	0	0	0	NA	0	0	0	1	0	0	0	1	1	0	1	1	1	1	1	1	0	0	1	0	0	0	0	1	1	0	1	1	0	0	1	1	0	1	0	0	0	1	1	1	1	0	1	0	0	1	0	1	1	0	0	0	0	NA	1	0	0	1	1	1	1	1	0	1	1	0	1	1	0	1	0	0	1	1	1	1	0	1	1	1	1	0	0	0	1	1	0	0	0	1	1	0	1	0	0	0	0	0	0	1	1	1	1	0	0	1	0	0	1	0	0	0	1	1	1	1	1	0	1	0	0	1	0	NA	0	0	0	1	1	1	0	0	0	0	1	1	1	0	0	0	1	0	1	1	1	1	0	1	0	1	0	1	1	0	1	1	0	1	1	0	1	0	0	1	0	0	0	0	0	0	0	1	0	1	0	1	0	1	1	1	1	1	1	NA	1	1	0	0	0	0	0	0	0	1	1	0	1	0	1	0	0	0	1	0	0	1	0	1	1	1	1	0	0	0	0	1	1	0	0	0	1	1	0	0	1	0	1	0	0	1	1	1	1	NA	0	1
Chr00_39631823	Chr00	39631823	G	T	1	1	1	1	1	0	0	1	0	0	1	1	1	0	1	1	1	1	0	1	1	0	1	1	1	1	0	0	1	1	0	1	1	NA	0	0	0	1	1	0	0	0	1	1	1	0	1	0	1	1	0	1	0	0	0	1	1	0	0	0	NA	NA	NA	0	NA	1	NA	NA	0	NA	NA	1	NA	NA	NA	NA	NA	NA	NA	NA	NA	NA	NA	0	NA	NA	NA	NA	NA	NA	NA	NA	NA	NA	NA	NA	NA	NA	NA	NA	NA	NA	NA	NA	NA	0	NA	NA	NA	NA	NA	NA	NA	NA	NA	NA	NA	0	NA	NA	NA	1	1	0	1	0	1	0	1	0	0	0	1	0	1	0	1	0	0	0	1	0	0	0	1	1	1	1	1	0	0	0	1	0	0	0	0	0	1	0	1	0	1	1	0	0	1	0	0	0	1	1	0	1	0	0	1	0	1	1	1	0	0	0	0	0	1	1	0	1	0	1	1	0	1	1	0	0	0	1	1	0	0	0	0	0	0	1	0	0	0	0	1	0	1	1	0	1	0	0	0	0	0	0	0	0	0	0	1	0	1	0	1	1	0	1	1	1	0	0	1	NA	NA	1	0	0	0	0	1	0	0	1	NA	0	0	1	1	1	1	0	1	0	1	0	1	0	1	0	1	1	1	1	1	1	1	0	0	0	1	0	1	0	1	0	1	1	1	1	1	0	0	0	1	0	1	1	0	0	1	0	0	0	0	0	1
Chr00_39631837	Chr00	39631837	G	A	1	1	1	1	1	1	0	1	0	0	1	1	1	0	0	1	1	1	0	1	1	0	0	1	1	1	0	0	1	1	0	1	1	1	0	0	0	1	1	0	0	0	1	1	1	0	1	0	1	1	0	1	0	0	0	1	1	0	0	0	NA	NA	NA	0	NA	1	NA	NA	0	NA	NA	1	NA	NA	NA	NA	NA	NA	NA	NA	NA	NA	NA	0	NA	NA	NA	NA	NA	NA	NA	NA	NA	NA	NA	NA	NA	NA	NA	NA	NA	0	NA	NA	NA	0	NA	NA	NA	NA	NA	NA	NA	NA	NA	NA	NA	0	NA	NA	NA	1	0	0	1	0	1	0	1	0	0	0	1	0	1	0	1	0	0	0	0	0	0	0	1	0	1	1	1	0	0	0	1	0	0	0	0	0	1	0	1	0	1	0	0	0	0	0	0	0	1	0	0	1	0	0	0	0	1	1	1	0	0	0	0	0	1	1	0	1	0	0	0	0	1	1	0	0	0	1	1	0	0	0	0	0	0	1	0	0	0	0	1	0	1	1	0	1	0	0	0	0	0	0	0	0	0	0	NA	0	1	0	1	1	0	1	1	1	0	0	1	NA	NA	1	0	0	0	0	1	0	0	1	1	0	0	1	1	1	0	0	1	0	1	0	1	0	1	0	0	1	1	1	1	1	1	0	0	0	1	0	1	0	1	0	1	1	0	1	1	0	0	0	1	0	1	1	0	0	0	0	0	0	0	0	1
Chr00_39631850	Chr00	39631850	G	A	1	1	1	1	1	1	0	1	0	0	1	1	1	0	0	1	1	1	0	1	1	0	0	1	1	1	0	0	1	1	0	1	1	1	0	0	0	1	1	0	0	0	1	1	1	0	1	0	1	1	0	1	0	0	0	1	1	0	0	0	NA	NA	NA	0	NA	1	NA	NA	0	NA	NA	1	NA	NA	NA	NA	NA	NA	NA	NA	NA	NA	NA	0	NA	NA	NA	NA	NA	NA	NA	NA	NA	NA	NA	NA	NA	NA	NA	NA	NA	0	NA	NA	NA	0	NA	NA	NA	NA	NA	NA	NA	NA	NA	NA	NA	0	NA	NA	NA	1	0	0	1	0	1	0	1	0	0	0	1	0	1	0	1	0	0	0	0	0	0	0	1	0	1	1	1	0	0	0	1	0	0	0	0	0	1	0	1	0	1	0	0	0	0	0	0	0	1	0	0	1	0	0	0	0	1	1	1	0	0	0	0	0	1	1	0	1	0	0	0	0	1	1	0	0	0	1	1	0	0	0	0	0	0	1	0	0	0	0	1	0	1	1	0	1	0	0	0	0	0	0	0	0	0	0	NA	0	1	0	1	1	0	1	1	1	0	0	1	NA	NA	1	0	0	0	0	1	0	0	1	1	0	0	1	1	1	0	0	1	0	1	0	1	0	1	0	0	1	1	1	1	1	1	0	0	0	1	0	1	0	1	0	1	1	0	1	1	0	0	0	1	0	1	1	0	0	0	0	0	0	0	0	1
Chr00_3981901	Chr00	3981901	G	A	0	NA	NA	0	0	0	1	1	0	1	0	0	1	1	0	0	0	0	0	1	NA	1	1	NA	0	0	1	1	0	NA	0	1	1	1	1	NA	NA	0	0	1	0	1	0	0	1	0	1	1	0	0	1	1	1	1	1	0	1	1	0	1	0	NA	0	1	1	1	1	NA	1	NA	1	0	NA	1	1	0	0	1	1	0	1	1	0	1	1	0	0	1	0	1	NA	1	0	NA	1	NA	0	1	1	0	1	0	1	1	1	0	1	0	0	1	0	0	1	1	1	0	0	0	0	1	0	NA	NA	0	1	NA	0	0	0	0	1	NA	1	0	0	0	0	1	0	1	NA	1	0	1	1	1	1	0	1	0	0	0	1	0	0	1	1	1	1	0	0	1	1	0	0	1	NA	0	0	NA	1	1	1	1	1	1	0	0	0	0	0	1	1	1	1	1	0	0	1	0	1	0	1	1	NA	1	1	NA	0	1	NA	0	0	1	0	0	0	0	1	1	1	1	1	0	0	1	0	1	NA	0	1	0	1	1	1	1	0	1	1	NA	0	1	0	0	0	1	1	1	1	1	0	NA	1	0	0	0	0	0	0	1	1	0	0	0	0	0	0	0	1	0	1	1	0	1	1	1	0	1	0	1	1	1	1	0	0	1	1	0	1	1	1	1	1	0	1	1	1	1	0	0	0	1	1	1	0	1	1	0	0	1	0	0	NA	1	0
Chr00_39930222	Chr00	39930222	A	ACTAG	0	0	1	1	1	0	0	0	1	1	0	1	0	1	0	1	1	1	0	1	1	1	0	0	1	1	1	1	0	0	1	0	1	0	1	0	0	1	0	0	0	0	1	1	0	0	0	0	1	1	1	0	0	0	1	1	0	0	0	0	1	1	0	0	1	1	0	1	1	0	1	0	0	0	1	1	1	0	0	1	1	0	0	0	0	0	1	1	0	1	0	0	1	1	1	0	1	1	0	0	0	0	0	0	0	1	0	0	1	0	0	0	0	1	1	0	0	0	1	0	1	1	NA	0	0	0	1	1	0	0	1	1	1	0	0	1	0	1	0	0	1	1	0	0	0	1	0	1	1	1	0	0	0	0	1	1	1	0	1	0	0	0	1	1	0	1	0	1	0	0	0	0	0	1	1	0	0	1	1	0	1	1	0	0	1	0	1	0	0	1	1	0	0	1	0	0	0	1	NA	0	1	1	1	1	0	0	0	1	1	0	0	0	0	0	0	0	0	0	1	1	1	1	0	1	1	0	0	1	0	NA	0	1	1	0	0	0	1	0	1	1	0	0	0	1	0	1	0	1	1	1	1	1	0	1	1	1	1	0	0	0	1	1	1	0	1	0	1	1	1	0	1	1	1	0	1	1	0	1	1	0	1	1	0	0	0	0	1	0	1	1	0	1	0	0	NA	0	0	0	0	0	1	0	1	1	0
Chr00_40178258	Chr00	40178258	C	G	NA	0	0	0	1	0	NA	1	1	0	1	0	1	0	1	0	1	1	0	0	1	0	1	1	NA	1	NA	0	0	0	NA	0	0	1	0	1	1	0	0	0	0	1	0	1	0	1	0	0	0	0	0	1	0	0	1	0	1	0	0	1	1	1	0	0	0	1	1	1	0	NA	1	0	0	0	1	1	1	1	0	NA	0	0	0	1	1	NA	1	1	1	0	0	1	1	1	0	1	1	0	1	0	0	1	0	1	0	0	1	NA	1	0	0	1	1	1	1	1	0	1	1	1	NA	1	0	1	0	1	NA	1	0	1	1	0	1	0	0	1	1	0	0	0	1	0	1	1	1	0	0	0	0	1	0	0	0	1	0	0	0	1	0	1	1	0	0	NA	0	0	0	0	0	0	1	0	1	0	NA	1	1	0	0	0	0	1	1	1	0	1	0	1	0	1	0	0	0	0	0	0	1	0	1	0	1	1	0	1	0	0	1	0	0	NA	1	1	1	0	1	1	0	1	0	0	NA	NA	0	0	1	0	1	1	0	0	NA	0	0	0	1	0	1	1	1	1	NA	NA	0	0	NA	0	0	0	1	1	0	0	NA	0	0	0	0	1	1	1	1	1	1	0	0	0	1	NA	1	NA	1	1	1	1	1	1	1	1	1	1	NA	NA	1	1	0	0	0	1	1	1	0	0	1	0	0	0	NA	1	0	0	0	1	1	1	0
Chr00_40178288	Chr00	40178288	A	C	1	0	0	0	1	0	1	1	1	0	1	0	1	0	1	0	1	1	0	0	1	0	1	1	NA	1	NA	0	0	0	NA	0	0	1	0	1	1	0	0	0	0	1	0	1	0	1	0	0	0	0	0	1	0	0	1	0	1	0	0	1	1	1	0	0	0	1	1	1	0	NA	1	0	0	0	1	1	1	1	0	NA	0	0	0	1	1	NA	1	1	1	0	0	1	1	1	0	1	1	0	1	0	0	1	0	1	0	0	1	NA	1	0	0	1	1	1	1	1	0	1	1	1	NA	1	0	1	0	1	1	1	0	1	1	0	1	0	0	1	1	0	0	0	1	0	1	1	1	0	0	0	0	1	0	0	0	1	0	0	0	1	0	1	1	0	0	NA	0	0	0	0	0	0	1	0	1	0	NA	1	1	0	0	0	0	1	1	1	0	1	0	1	0	1	0	0	0	0	0	0	1	0	1	0	1	1	0	1	0	0	1	0	0	1	1	1	1	0	1	1	0	1	0	0	1	NA	0	0	1	0	1	1	0	0	NA	0	0	0	1	0	1	1	1	1	NA	NA	0	0	NA	0	0	0	1	1	0	0	NA	0	0	0	0	1	1	1	1	1	1	0	0	0	1	NA	1	NA	1	1	1	1	1	1	1	1	1	1	1	NA	1	1	0	0	0	1	1	1	0	0	1	0	0	0	NA	NA	0	0	0	1	1	1	0
Chr00_40178293	Chr00	40178293	C	A	NA	0	0	0	1	0	1	1	1	0	1	0	1	0	1	0	1	1	0	0	1	0	1	1	NA	1	NA	0	0	0	NA	0	0	1	0	1	1	0	0	0	0	1	0	1	0	1	0	0	0	0	0	1	0	0	1	0	1	0	0	1	1	1	0	0	0	1	1	1	0	NA	1	0	0	0	1	1	1	1	0	NA	0	0	0	1	1	NA	1	1	1	0	0	1	1	1	0	1	1	0	1	0	0	1	0	1	0	0	1	NA	1	0	0	1	1	1	1	1	0	1	1	1	NA	1	0	1	0	1	1	1	0	1	1	0	1	0	0	1	1	0	0	0	1	0	1	1	1	0	0	0	0	1	0	0	0	1	0	0	0	1	1	1	1	0	0	NA	0	0	0	0	0	0	1	0	1	0	NA	1	1	0	0	0	0	1	1	1	0	1	0	1	0	1	0	0	0	0	0	0	1	0	1	0	1	1	0	1	0	0	1	0	0	1	1	1	1	0	1	1	0	1	0	0	1	NA	0	0	1	0	1	1	0	0	NA	0	0	0	1	0	1	1	1	1	NA	NA	0	0	NA	0	0	0	1	1	0	0	NA	0	0	0	0	1	1	1	1	1	1	0	0	0	1	NA	1	NA	1	1	1	1	1	1	1	1	1	1	1	NA	1	1	0	0	0	1	1	1	0	0	1	0	0	0	NA	NA	0	0	0	1	1	1	0
Chr00_4066727	Chr00	4066727	C	G	0	1	1	0	1	1	0	1	0	1	0	1	1	0	1	1	1	NA	0	0	0	0	1	1	0	1	0	0	0	0	1	1	NA	0	0	NA	0	1	1	1	0	0	1	0	0	0	0	1	0	0	0	NA	0	1	1	0	NA	1	0	NA	0	0	1	1	1	1	1	0	NA	1	0	0	0	1	0	1	1	1	1	1	0	1	1	1	1	0	1	NA	1	0	1	1	1	1	1	1	1	1	1	1	1	1	0	1	1	0	1	0	1	NA	0	1	0	0	1	0	1	0	1	1	0	1	NA	0	1	0	0	0	1	1	0	0	0	1	NA	NA	1	0	1	1	1	NA	1	1	1	1	1	1	1	0	1	1	0	0	1	1	0	0	0	0	0	0	1	1	1	0	0	0	1	0	1	1	NA	0	0	1	0	0	0	1	1	0	1	0	1	0	1	0	0	0	NA	0	0	NA	0	0	0	1	1	NA	NA	0	NA	1	0	0	0	1	0	NA	1	0	1	0	1	0	0	1	0	0	0	0	0	0	0	0	NA	0	0	1	1	1	0	0	0	1	0	0	NA	NA	0	NA	0	1	1	0	1	NA	1	1	NA	0	0	0	0	1	1	0	NA	1	1	0	1	0	1	0	1	0	1	1	0	NA	0	1	0	0	0	0	1	1	NA	1	1	0	1	1	NA	0	NA	0	NA	0	1	0	0	0	0	NA	0	NA	NA	1	0	0	1
Chr00_40690075	Chr00	40690075	C	T	0	1	0	0	0	1	1	1	0	0	0	1	1	0	1	1	0	0	1	1	0	1	1	1	0	0	0	0	1	0	1	0	1	0	0	1	1	0	0	1	1	1	1	1	0	1	0	0	1	0	0	1	1	1	0	1	1	1	0	0	1	1	0	1	1	1	1	0	1	1	0	0	0	1	0	0	0	1	1	1	0	0	1	1	0	1	0	1	0	1	0	0	1	0	0	1	0	1	1	1	0	0	1	0	0	1	1	0	1	0	1	1	1	1	1	1	0	1	1	1	1	0	1	1	0	0	1	1	1	0	0	0	0	1	1	1	0	1	1	1	0	1	1	0	1	1	1	0	1	0	1	0	0	0	1	0	0	1	1	1	0	0	0	0	0	0	0	1	0	1	1	0	0	0	0	0	1	0	1	0	0	0	0	1	1	1	1	0	1	0	1	0	0	1	0	1	1	0	0	1	NA	0	1	1	1	0	1	1	1	1	1	1	1	0	0	1	0	0	0	0	1	0	1	0	1	1	0	0	1	NA	1	0	0	0	1	0	1	1	1	1	0	NA	1	0	0	1	1	0	1	0	0	0	1	0	0	0	1	1	1	1	0	0	0	1	1	0	0	1	1	1	0	1	0	0	0	1	1	0	0	0	1	0	0	0	1	0	1	1	0	1	1	0	0	0	0	0	0	1	1	0	0	1	0	0	1
Chr00_40728878	Chr00	40728878	A	T	NA	0	1	0	1	1	NA	NA	NA	0	NA	1	1	1	1	0	1	1	1	0	1	0	0	1	1	1	NA	0	1	1	1	0	0	0	1	1	0	1	0	0	1	1	1	1	0	1	0	1	1	0	0	0	1	0	0	0	0	0	0	1	0	0	1	0	1	0	1	0	0	NA	1	1	0	1	1	1	1	1	0	1	1	1	1	1	0	NA	0	NA	0	1	NA	0	1	0	0	1	0	NA	0	0	1	0	1	1	0	0	NA	0	1	1	0	1	1	0	1	1	1	1	0	1	0	NA	NA	NA	1	1	1	0	NA	NA	NA	NA	1	0	0	NA	NA	0	1	NA	0	0	1	NA	0	1	1	0	NA	1	1	NA	0	1	0	NA	0	1	1	NA	NA	NA	1	1	1	NA	NA	0	1	NA	NA	1	NA	NA	1	NA	NA	NA	NA	NA	0	1	1	1	0	0	1	1	1	0	0	1	1	0	0	1	0	1	1	1	0	1	0	1	0	1	0	1	NA	0	1	0	1	0	1	1	1	0	NA	1	0	NA	1	0	1	1	1	0	1	0	1	1	1	0	0	1	0	1	0	0	1	NA	NA	1	NA	NA	0	1	0	0	0	0	1	1	1	0	0	0	0	0	1	1	1	1	1	1	NA	1	1	0	0	0	0	NA	1	0	1	1	1	0	0	1	0	0	1	1	0	1	0	NA	0	1	NA	0	0	0	NA	0	0	1	0	0	0	1	0
Chr00_40728897	Chr00	40728897	C	A	NA	0	1	0	1	1	NA	NA	NA	0	NA	1	1	1	1	0	1	1	1	0	1	0	0	1	1	1	NA	0	1	1	1	0	0	0	1	1	0	1	0	0	1	1	1	1	0	1	0	1	1	0	0	0	1	0	0	0	0	0	0	1	0	0	1	0	1	0	1	0	0	NA	1	1	0	1	1	1	1	1	0	1	1	1	1	1	0	NA	0	NA	0	1	NA	0	1	0	0	1	0	NA	0	0	1	0	1	1	0	0	NA	0	1	1	0	1	1	0	1	1	1	1	0	1	0	NA	NA	NA	1	1	1	0	NA	NA	NA	NA	1	0	0	NA	NA	0	1	NA	0	0	1	NA	0	1	1	0	NA	1	1	NA	0	1	0	NA	0	1	1	NA	NA	NA	1	1	1	NA	NA	0	1	NA	NA	1	NA	NA	1	NA	NA	NA	NA	NA	0	1	1	1	0	0	1	1	1	0	0	1	1	0	0	1	0	1	1	1	0	1	0	1	0	1	0	1	NA	0	1	0	1	0	1	1	1	0	NA	1	0	NA	1	0	1	1	1	0	1	0	1	1	1	0	0	1	0	1	0	0	1	NA	NA	1	NA	NA	0	1	0	0	0	0	1	1	1	0	0	0	0	0	1	1	1	1	1	1	NA	1	1	0	0	0	0	NA	1	0	1	1	1	0	0	1	0	0	1	1	0	1	0	NA	0	1	NA	0	0	0	NA	0	0	1	0	0	0	1	0
Chr00_40728912	Chr00	40728912	T	A	NA	0	1	0	1	1	NA	NA	NA	0	NA	1	1	1	1	0	1	1	1	0	1	0	0	1	1	1	NA	0	1	1	1	0	0	0	1	1	0	1	0	0	1	1	1	1	0	1	0	1	1	0	0	0	1	0	0	0	0	0	0	1	0	0	1	0	1	0	1	0	0	NA	1	1	0	1	1	1	1	1	0	1	1	1	1	1	0	NA	0	NA	0	1	NA	0	1	0	0	1	0	NA	0	0	1	0	1	1	0	0	NA	0	1	1	0	1	1	0	1	1	1	1	0	1	0	NA	NA	NA	1	1	1	0	NA	NA	NA	NA	1	0	0	NA	NA	0	1	NA	0	0	1	NA	0	1	1	0	NA	1	1	NA	0	1	0	NA	0	1	1	NA	NA	NA	1	1	1	NA	NA	0	1	NA	NA	1	NA	NA	1	NA	NA	NA	NA	NA	0	1	1	1	0	0	1	1	1	0	0	1	1	0	0	1	0	1	1	1	0	1	0	1	0	1	0	1	NA	0	1	0	1	0	1	1	1	0	NA	1	0	NA	1	0	1	1	1	0	1	0	1	1	1	0	0	1	0	1	0	0	1	NA	NA	1	NA	NA	0	1	0	0	0	0	1	1	1	0	0	0	0	0	1	1	1	1	1	1	NA	1	1	0	0	0	0	NA	1	0	1	1	1	0	0	1	0	0	1	1	0	1	0	NA	0	1	NA	0	0	0	NA	0	0	1	0	0	0	1	0
Chr00_41134168	Chr00	41134168	CT	C	NA	NA	1	0	0	1	0	1	1	0	1	1	0	1	1	1	1	0	0	1	1	1	1	1	1	1	1	0	1	1	0	0	1	1	1	1	1	1	1	0	1	1	0	1	0	NA	0	1	1	0	1	1	1	NA	0	0	1	NA	1	1	1	0	1	1	0	1	1	0	0	1	0	1	1	NA	1	1	1	1	1	1	1	1	1	0	0	1	1	1	1	0	1	0	1	1	NA	1	1	NA	1	1	0	0	0	1	1	1	1	0	1	1	1	0	1	1	1	1	0	0	0	1	1	0	0	1	0	0	0	1	1	1	0	1	0	0	0	1	1	0	1	1	0	1	0	0	0	0	1	1	1	1	1	1	1	0	0	1	0	0	0	1	1	1	0	1	1	1	0	1	1	1	0	0	NA	1	0	0	0	1	0	NA	0	1	0	1	1	NA	1	1	0	NA	1	0	0	0	0	1	0	0	0	1	0	0	1	1	0	1	1	NA	NA	0	0	1	0	0	0	1	1	1	0	0	1	0	1	0	1	NA	0	0	0	0	1	0	1	1	1	0	0	0	0	1	0	0	1	1	0	0	0	1	1	1	1	1	0	1	1	1	1	1	0	0	1	1	1	0	0	1	0	0	1	1	1	0	1	0	0	1	0	1	0	0	NA	1	0	0	1	NA	NA	0	1	0	1	1	0	1	1	1	1	0	1	1	NA	1	NA	0	1
Chr00_41134170	Chr00	41134170	G	A	NA	NA	0	0	0	1	0	0	0	0	0	0	0	1	0	1	1	1	0	0	0	1	0	0	1	1	0	1	1	1	0	1	0	0	0	NA	1	0	0	1	0	1	0	0	0	NA	0	0	1	0	1	0	0	NA	0	0	1	NA	0	1	0	0	0	0	1	0	0	0	1	0	0	1	0	NA	0	0	0	0	1	0	1	0	1	1	1	1	0	0	0	0	1	1	1	0	NA	0	1	NA	0	0	0	1	0	0	1	1	0	1	1	0	0	1	1	0	1	1	1	0	1	0	1	0	0	1	0	0	0	0	1	0	0	0	0	0	0	0	1	0	0	0	0	1	0	0	0	0	1	1	1	1	0	1	0	1	1	1	1	1	0	0	1	0	0	0	1	1	0	0	0	1	0	0	NA	1	1	0	0	1	0	NA	0	1	1	1	0	NA	1	0	0	NA	0	0	1	0	0	1	1	0	1	0	1	1	0	0	0	0	0	NA	NA	0	1	1	0	0	0	1	1	1	1	0	1	0	1	1	0	NA	1	0	0	0	0	0	1	1	1	1	0	0	0	0	1	1	0	0	0	1	1	1	0	1	0	1	0	0	1	1	1	0	1	0	0	0	0	0	1	0	0	1	0	0	0	0	1	0	0	0	1	1	0	0	NA	0	0	1	1	NA	NA	0	1	0	1	1	1	1	1	1	0	0	1	1	NA	1	NA	1	0
Chr00_41153096	Chr00	41153096	A	G	0	0	1	1	1	1	0	0	0	1	0	1	1	1	0	1	1	0	0	0	1	1	1	1	0	1	0	1	0	1	0	0	1	1	0	0	0	0	1	1	1	0	1	1	0	0	0	1	0	0	0	1	1	1	1	0	0	1	0	0	0	0	1	1	1	0	0	0	0	0	0	1	1	1	0	1	0	0	1	0	0	1	1	1	1	1	1	1	0	1	1	1	0	0	1	1	1	1	1	0	1	0	0	0	0	1	1	0	0	0	1	0	1	1	0	0	1	0	1	0	0	1	1	1	0	0	1	1	0	0	1	0	1	0	0	1	0	0	1	0	1	0	0	1	0	0	1	0	1	0	0	0	1	1	0	1	1	1	0	1	1	0	1	1	1	0	0	1	0	1	1	0	1	0	0	0	0	0	0	0	0	1	1	0	1	0	1	1	1	1	0	0	0	1	1	1	1	1	1	1	1	0	1	0	0	0	0	0	0	0	0	0	1	0	1	0	1	1	0	1	0	1	1	1	0	0	0	1	0	1	1	1	1	0	1	1	0	0	0	0	1	0	1	0	1	0	0	0	1	1	1	0	1	1	1	1	1	1	0	1	0	0	0	1	0	0	0	1	0	1	1	1	1	1	1	1	0	0	0	1	1	0	1	0	0	0	1	1	1	0	0	0	0	0	1	1	0	1	0	1	0	0	0	1	0
Chr00_41347474	Chr00	41347474	T	TAA	0	0	1	1	0	0	NA	0	1	0	0	0	1	0	1	1	0	0	0	0	0	0	0	0	0	0	1	1	1	0	1	0	0	1	1	0	0	1	NA	1	NA	NA	1	1	0	1	0	1	0	1	0	0	0	0	0	1	0	0	1	0	1	1	0	0	1	1	1	1	0	NA	0	0	1	1	1	1	1	1	1	1	0	1	1	1	0	1	NA	0	0	1	1	1	1	0	1	1	1	1	NA	1	1	1	0	1	0	0	1	1	1	1	1	1	1	0	0	1	0	1	0	0	0	1	1	0	1	1	1	1	0	1	1	1	0	0	1	1	1	1	1	0	1	0	0	0	1	0	0	1	0	0	0	1	0	1	0	1	0	1	0	0	0	0	0	0	1	1	0	0	0	0	0	1	0	0	0	0	0	0	1	1	0	0	0	0	0	0	0	0	1	0	1	0	0	1	NA	1	0	0	1	1	1	1	1	0	1	0	1	0	1	0	0	0	1	1	1	0	0	0	0	1	1	1	0	0	0	1	0	0	0	1	1	0	1	0	1	0	1	1	0	0	1	1	0	0	1	1	1	0	1	1	0	0	1	0	1	1	0	1	1	0	0	1	1	0	1	0	0	0	0	0	0	0	1	1	0	0	0	0	0	0	1	0	1	1	1	1	1	1	1	NA	1	0	0	0	0	1	1	1	1	0	0	1	1	1	0
Chr00_41357721	Chr00	41357721	T	A	0	0	1	1	0	0	1	0	1	0	0	0	1	0	1	1	0	0	0	0	0	0	0	0	0	0	1	1	1	0	1	0	0	1	1	0	0	1	1	1	1	1	1	1	0	1	0	1	0	1	0	0	0	0	0	1	0	0	1	1	1	1	0	0	1	1	1	1	0	NA	0	0	1	1	1	1	1	1	1	1	0	1	1	1	0	1	1	0	0	1	1	1	1	0	1	1	1	1	1	1	1	1	0	1	0	0	1	1	1	1	1	1	1	0	0	1	0	1	0	0	0	1	1	0	1	1	1	1	0	1	1	1	0	0	1	1	1	1	1	0	1	0	0	0	1	0	0	1	0	0	0	1	0	1	0	1	0	1	0	0	0	0	0	0	1	1	0	0	0	0	0	1	0	0	0	0	0	0	1	1	1	0	0	0	0	0	0	0	1	0	1	0	0	1	1	1	0	0	1	1	1	1	1	0	1	0	1	0	1	0	0	0	0	1	1	0	0	0	0	1	1	1	0	0	0	1	0	0	0	1	1	0	1	0	1	0	1	1	0	0	1	1	0	0	1	1	1	0	1	1	0	0	1	0	1	1	0	1	1	0	0	1	1	0	1	0	0	0	0	0	0	0	1	1	0	0	0	0	0	0	1	0	1	1	1	1	1	1	1	1	1	0	0	0	0	1	1	1	1	0	0	1	1	1	0
Chr00_41357734	Chr00	41357734	C	A	0	1	0	1	0	0	1	1	1	1	0	1	0	0	0	0	1	1	0	1	0	0	0	0	1	0	0	1	0	NA	1	1	1	0	0	1	0	0	1	0	1	1	0	1	1	0	1	0	1	0	0	0	1	1	1	0	0	1	0	0	1	1	1	1	0	0	0	0	0	0	1	1	1	1	0	0	0	0	1	0	1	1	1	0	0	0	1	0	1	0	0	0	0	1	1	0	1	1	1	0	1	0	1	1	1	1	1	1	0	0	1	0	0	1	1	1	1	1	1	0	1	0	1	0	0	0	0	0	NA	0	1	0	1	1	0	0	1	1	0	1	0	1	1	1	1	1	1	0	0	1	0	0	0	1	1	1	1	0	0	0	1	1	0	1	0	0	1	1	0	0	0	1	0	1	1	1	1	1	0	0	1	1	0	1	0	0	0	1	0	0	0	0	1	1	1	1	1	1	1	0	1	1	0	1	0	1	0	1	1	1	0	0	1	0	0	1	0	1	NA	1	1	1	0	1	0	0	1	1	1	0	0	1	0	1	0	0	0	0	1	1	0	1	1	0	0	0	0	0	1	0	1	1	1	0	0	1	0	0	1	1	1	0	0	1	0	0	0	1	0	1	0	1	0	0	0	0	1	1	0	1	1	1	1	1	0	0	0	0	0	1	0	1	1	0	1	0	1	0	1	1	1	0	0	1	0
Chr00_4169329	Chr00	4169329	C	CAA	NA	0	1	1	1	1	NA	1	0	0	NA	0	1	NA	0	1	1	0	NA	1	NA	0	0	0	1	1	NA	0	1	0	1	1	1	1	NA	0	1	NA	1	0	0	0	1	0	0	1	0	1	0	0	0	0	1	0	1	1	0	0	1	1	1	1	0	0	0	1	0	0	1	1	0	1	1	0	1	1	1	0	1	0	0	0	0	1	0	1	1	0	0	1	1	1	0	1	1	1	0	1	0	0	0	0	1	0	1	1	1	0	0	0	1	NA	0	0	1	0	1	NA	0	0	0	0	NA	0	1	1	1	1	1	0	1	1	1	0	1	0	NA	1	0	0	0	0	0	0	1	0	1	1	0	1	1	1	1	0	0	0	1	0	0	NA	1	NA	0	1	0	0	NA	1	1	0	1	1	1	0	1	0	1	NA	1	1	1	1	1	1	0	1	0	NA	1	1	0	0	NA	1	1	1	1	0	0	0	NA	1	0	0	0	0	NA	0	1	1	0	0	0	0	0	1	1	0	NA	1	NA	0	1	1	NA	1	1	1	1	NA	1	0	1	NA	0	0	0	NA	1	1	1	NA	NA	1	0	NA	1	0	1	0	0	NA	1	1	NA	0	1	1	0	1	NA	0	0	1	1	1	1	1	0	1	0	0	NA	0	NA	0	1	1	0	0	0	1	0	1	NA	0	1	0	1	NA	0	1	NA	1	1	0	NA	0	1	0	1	1	0	0	1
Chr00_41932718	Chr00	41932718	C	T	0	1	0	0	0	0	0	0	0	0	1	NA	0	0	0	1	1	1	0	1	1	1	0	1	1	0	1	1	1	0	NA	1	0	1	0	1	0	1	0	0	0	0	1	1	0	0	0	1	NA	1	0	0	1	0	0	0	0	0	1	0	NA	NA	0	0	1	1	0	1	0	0	0	1	0	0	0	0	0	0	0	0	1	1	0	0	0	1	0	0	0	0	1	0	NA	0	NA	1	1	0	0	0	0	0	1	1	0	0	1	1	NA	0	1	0	0	0	0	0	1	0	1	NA	1	NA	NA	0	0	1	0	0	1	0	0	1	1	1	1	1	NA	0	1	0	1	0	1	0	0	0	1	0	0	1	0	0	0	1	0	1	1	0	1	1	0	0	1	1	0	0	0	1	1	1	NA	1	0	0	0	0	1	1	0	NA	1	0	0	0	0	0	0	1	1	1	1	0	0	1	0	1	1	0	0	0	0	1	1	1	0	1	1	1	0	1	0	1	0	1	0	1	0	0	0	0	0	0	1	1	0	0	0	0	1	0	0	1	1	0	0	1	1	NA	0	0	0	0	0	0	0	0	1	0	1	0	0	0	NA	0	1	0	1	0	1	1	1	1	1	1	0	1	0	0	1	1	1	1	0	1	0	0	0	1	NA	0	1	0	0	1	1	0	0	0	0	0	1	0	1	0	0	0	0	1	1	1	0	0	1	0	1
Chr00_42021495	Chr00	42021495	G	GT	1	0	0	0	1	0	0	0	0	1	0	1	1	1	0	0	0	1	1	0	0	0	0	0	1	0	1	1	1	0	1	1	0	1	1	0	0	0	0	0	0	0	0	1	0	1	0	0	0	1	0	0	1	1	0	0	0	0	1	0	0	0	0	1	0	0	0	1	0	0	1	0	1	1	0	1	1	0	1	0	1	0	0	0	0	1	0	1	1	0	1	0	0	0	1	0	0	1	0	0	0	0	0	0	1	NA	0	0	0	0	0	1	0	1	0	0	0	0	1	0	0	1	1	0	1	0	0	NA	1	1	NA	1	1	1	0	1	0	0	0	1	0	1	0	1	0	1	0	1	0	1	1	0	0	1	1	0	0	1	0	1	0	1	1	1	1	1	0	1	1	0	0	1	0	0	0	1	0	0	0	0	0	0	0	1	1	0	0	0	0	0	0	1	1	1	0	0	0	1	0	0	0	1	0	0	0	0	0	0	0	0	0	0	1	0	0	1	0	1	1	0	1	1	0	1	1	NA	0	1	0	0	0	0	0	0	1	0	0	0	1	1	0	0	0	1	1	0	0	1	0	1	0	1	NA	1	1	0	0	0	0	0	1	0	1	1	1	1	1	1	0	1	0	1	1	0	1	1	1	0	0	1	1	1	0	0	1	0	0	0	1	1	0	1	1	1	1	1	0	0	0	0	1	0	1	0	1
Chr00_42021498	Chr00	42021498	C	T	1	NA	1	1	0	0	NA	0	0	1	1	1	0	NA	1	1	1	0	NA	1	0	NA	1	1	0	1	0	0	0	NA	1	0	1	1	0	1	1	0	1	1	1	1	0	0	1	0	0	1	0	1	1	0	NA	1	0	1	1	1	0	1	NA	1	0	1	1	0	0	1	0	0	1	0	1	NA	0	1	1	0	NA	1	0	1	1	1	0	0	0	0	0	0	NA	1	0	0	NA	0	0	1	1	0	1	1	NA	NA	1	NA	1	1	0	1	0	NA	0	0	1	0	1	0	0	0	0	0	0	NA	0	1	NA	NA	0	0	NA	1	NA	1	1	1	1	0	0	0	1	1	1	0	1	1	NA	0	0	NA	1	1	0	1	1	0	0	0	NA	0	0	0	1	0	0	NA	0	0	0	0	0	NA	1	0	0	1	1	0	1	NA	0	1	0	0	NA	0	1	1	1	0	0	NA	0	0	0	1	1	1	0	1	1	1	1	NA	1	0	0	1	1	NA	1	NA	1	0	0	1	1	0	0	0	0	0	1	NA	1	1	1	0	0	1	0	0	0	NA	0	1	0	0	0	0	0	1	1	0	1	1	1	0	0	0	0	1	NA	1	0	0	1	NA	1	0	0	1	0	1	NA	1	0	0	1	NA	1	0	1	0	0	0	0	0	1	1	0	1	0	0	1	1	1	0	1	1	0	0	0	NA	1	1	0	1	1	0	1	0	0	1	0
Chr00_42213383	Chr00	42213383	A	T	1	NA	1	1	NA	1	0	0	1	1	0	1	0	1	1	0	1	1	0	1	NA	0	0	NA	0	0	0	0	NA	1	0	1	0	0	0	1	0	1	1	1	1	1	0	1	0	1	0	0	0	0	0	NA	1	NA	0	0	1	NA	0	0	NA	1	0	0	NA	0	1	1	1	NA	0	1	1	1	0	1	1	1	1	NA	0	1	0	0	0	1	0	0	1	NA	1	0	0	1	1	1	1	1	NA	0	1	0	0	NA	1	0	0	0	0	0	1	0	0	0	1	0	0	1	1	0	1	1	1	0	0	1	0	0	1	1	0	1	1	0	1	1	NA	1	0	0	1	1	1	0	0	1	1	NA	0	1	1	0	1	0	NA	1	0	1	0	0	0	0	NA	1	0	1	NA	0	1	0	1	1	1	1	1	1	0	1	0	0	0	1	0	1	0	1	0	1	0	0	0	0	NA	0	1	1	1	1	1	1	1	0	1	1	1	1	0	1	0	0	0	1	1	0	1	1	0	1	0	1	0	0	1	1	1	0	NA	0	0	1	0	1	1	0	0	1	1	0	1	1	1	1	0	NA	NA	1	1	1	1	NA	1	1	0	NA	1	1	1	1	1	1	1	1	1	1	0	1	NA	0	1	1	1	1	1	1	1	0	1	0	NA	0	1	0	1	0	1	1	0	1	1	NA	1	0	1	1	0	0	NA	1	0	1	1	NA	0	0	1
Chr00_42213438	Chr00	42213438	G	A	1	NA	1	1	NA	1	0	0	1	1	0	1	0	1	1	0	1	1	0	1	NA	0	0	NA	0	0	0	0	NA	1	0	1	0	0	0	1	0	1	1	1	1	1	0	1	0	1	0	0	0	0	0	NA	1	NA	0	0	1	NA	0	0	NA	1	0	0	NA	0	1	1	1	NA	0	1	1	1	0	1	1	1	1	NA	0	1	0	0	0	1	0	0	1	NA	1	0	0	1	1	1	1	1	NA	0	1	0	0	NA	1	0	0	0	0	0	1	0	0	0	1	0	0	1	1	0	1	1	1	0	0	1	0	0	1	1	0	1	1	0	1	1	NA	1	0	0	1	1	1	0	0	1	1	NA	0	1	1	0	1	0	NA	1	0	1	0	0	0	0	NA	1	0	1	NA	0	1	0	1	1	1	1	1	1	0	1	0	0	0	1	0	1	0	1	0	1	0	0	0	0	NA	0	1	1	1	1	1	1	1	0	1	1	1	1	0	1	0	0	0	1	1	0	1	1	0	1	0	1	0	0	1	1	1	0	NA	0	0	1	0	1	1	0	0	1	1	0	1	1	1	1	0	NA	NA	1	1	1	1	NA	1	1	0	NA	1	1	1	1	1	1	1	1	1	1	0	1	NA	0	1	1	1	1	1	1	1	0	1	0	NA	0	1	0	1	0	1	1	0	1	1	NA	1	0	1	1	0	0	NA	1	0	1	1	NA	0	0	1
Chr00_42216048	Chr00	42216048	T	C	0	1	0	0	0	1	0	0	0	0	0	0	0	1	0	0	0	1	1	1	1	1	0	0	0	0	0	0	0	1	1	1	1	1	1	1	1	1	0	0	0	1	0	1	1	1	1	0	0	1	1	0	1	0	1	1	1	0	1	1	0	0	1	1	0	0	1	0	1	0	1	1	0	0	1	0	1	1	0	1	0	0	1	0	0	0	1	0	1	0	0	1	0	1	0	0	1	0	1	1	1	0	0	1	0	1	1	0	1	0	0	1	0	NA	1	1	0	0	0	0	1	1	0	0	0	1	1	1	0	1	1	1	0	1	0	0	1	1	0	1	1	1	1	0	1	0	0	0	0	1	0	1	0	1	0	0	0	0	NA	0	1	1	0	1	0	1	0	1	1	0	0	0	0	1	0	1	0	1	0	0	1	1	0	1	1	1	1	1	0	1	1	0	1	0	0	0	0	0	0	0	1	1	1	0	0	1	1	1	0	0	1	0	0	1	0	1	1	0	1	0	0	1	0	1	1	1	0	1	1	1	0	0	0	1	1	0	1	1	1	1	0	0	0	0	1	1	1	0	0	1	1	0	0	1	0	1	0	1	0	1	1	0	1	0	1	0	0	1	0	0	0	0	1	1	1	0	1	1	1	1	1	0	0	1	1	0	0	1	0	0	1	0	1	1	1	1	1	0	1	0	0	0	0	1	0
Chr00_42216049	Chr00	42216049	T	C	0	1	0	0	0	1	0	0	0	0	0	0	0	1	0	0	0	1	1	1	1	1	0	0	0	0	0	0	0	1	1	1	1	1	1	1	1	1	0	0	0	1	0	1	1	1	1	0	0	1	1	0	1	0	1	1	1	0	1	1	0	0	1	1	0	0	1	0	1	0	1	1	0	0	1	0	1	1	0	1	0	0	1	0	0	0	1	0	1	0	0	1	0	1	0	0	1	0	1	1	1	0	0	1	0	1	1	0	1	0	0	1	0	NA	1	1	0	0	0	0	1	1	0	0	0	1	1	1	0	1	1	1	0	1	0	0	1	1	0	1	1	1	1	0	1	0	0	0	0	1	0	1	0	1	0	0	0	0	NA	0	1	1	0	1	0	1	0	1	1	0	0	0	0	1	0	1	0	1	0	0	1	1	0	1	1	1	1	1	0	1	1	0	1	0	0	0	0	0	0	0	1	1	1	0	0	1	1	1	0	0	1	0	0	1	0	1	1	0	1	0	0	1	0	1	1	1	0	1	1	1	0	0	0	1	1	0	1	1	1	1	0	0	0	0	1	1	1	0	0	1	1	0	0	1	0	1	0	1	0	1	1	0	1	0	1	0	0	1	0	0	0	0	1	1	1	0	1	1	1	1	1	0	0	1	1	0	0	1	0	0	1	0	1	1	1	1	1	0	1	0	0	0	0	1	0
Chr00_42217830	Chr00	42217830	C	G	0	0	0	1	1	0	0	1	0	0	1	0	0	1	0	1	0	1	1	0	1	0	0	1	0	0	0	0	1	0	1	0	1	1	0	1	1	0	1	0	1	0	0	1	1	1	1	0	0	1	1	1	1	1	NA	0	1	1	1	1	0	0	1	1	0	1	1	0	1	0	1	1	0	1	1	0	1	1	0	1	1	0	1	1	0	0	1	1	1	1	0	1	1	1	1	1	1	1	1	0	1	0	0	1	1	1	1	0	1	0	1	1	0	1	1	1	1	0	1	1	1	1	1	1	0	1	1	1	0	1	1	1	1	1	0	1	1	1	0	0	1	1	1	1	0	0	1	1	0	1	1	1	0	1	0	1	1	0	0	0	0	0	1	1	1	1	1	1	1	0	0	0	1	1	1	1	0	1	0	0	1	1	0	1	0	0	1	1	0	0	1	0	0	1	0	0	0	1	1	0	0	0	1	0	1	1	1	1	1	0	1	1	0	1	0	0	0	1	1	1	0	0	0	1	1	1	0	1	1	1	1	1	0	1	0	0	0	1	1	0	0	0	1	0	1	1	1	0	0	1	1	0	0	1	0	1	1	1	0	1	1	0	0	0	1	0	0	0	1	0	0	1	1	1	0	1	1	0	1	0	1	0	1	1	1	1	0	1	1	1	1	0	0	0	1	1	1	0	0	0	1	1	0	1	0
Chr00_42217841	Chr00	42217841	A	T	0	0	0	1	1	0	0	1	0	0	1	0	0	1	0	1	0	1	1	0	1	0	0	1	0	0	0	0	1	0	1	0	1	1	0	1	1	0	1	0	1	0	0	1	1	1	1	0	0	1	1	1	1	1	NA	0	1	1	1	1	0	0	1	1	0	1	1	0	1	0	1	1	0	1	1	0	1	1	0	1	1	0	1	1	0	0	1	1	1	1	0	1	1	1	1	1	1	1	1	0	1	0	0	1	1	1	1	0	1	0	1	1	0	1	1	1	1	0	1	1	1	1	1	1	0	1	1	1	0	1	1	1	1	1	0	1	1	1	0	0	1	1	1	1	0	0	1	1	0	1	1	1	0	1	0	1	1	0	0	0	0	0	1	1	1	1	1	1	1	0	0	0	1	1	1	1	0	1	0	0	1	1	0	1	0	0	1	1	0	0	1	0	0	1	0	0	0	1	1	0	0	0	1	0	1	1	1	1	1	0	1	1	0	1	0	0	0	1	1	1	0	0	0	1	1	1	0	1	1	1	1	1	0	1	0	0	0	1	1	0	0	0	1	0	1	1	1	0	0	1	1	0	0	1	0	1	1	1	0	1	1	0	0	0	1	0	0	0	1	0	0	1	1	1	0	1	1	0	1	0	1	0	1	1	1	1	0	1	1	1	1	0	0	0	1	1	1	0	0	0	1	1	0	1	0
Chr00_42266506	Chr00	42266506	C	T	1	0	1	1	1	0	0	NA	1	1	0	1	1	0	1	0	1	0	1	0	1	1	1	1	0	0	0	0	1	1	1	1	1	0	0	0	1	1	0	1	0	0	0	0	1	0	0	0	1	0	0	0	0	0	0	0	1	0	1	1	0	0	0	1	0	0	0	1	0	0	1	0	1	0	0	0	0	0	1	0	0	1	1	0	0	0	1	0	0	1	1	0	0	NA	1	1	1	0	1	0	1	1	0	1	1	0	1	0	0	1	0	1	1	0	0	1	0	1	0	0	1	1	NA	0	1	1	1	1	0	0	1	1	1	0	0	0	1	0	0	1	0	1	1	0	1	1	0	1	0	1	0	1	0	1	0	1	1	1	1	0	1	0	1	1	0	1	0	1	1	0	1	1	1	1	0	0	1	1	0	NA	NA	1	0	1	1	0	0	1	NA	0	0	1	0	0	0	1	1	1	1	1	1	0	0	1	NA	1	1	1	1	0	NA	0	1	1	0	0	0	0	1	0	1	0	0	0	0	1	1	1	0	NA	1	0	1	0	0	1	0	NA	1	1	1	NA	1	0	1	1	0	0	0	1	0	0	1	NA	0	0	1	1	1	0	0	1	1	0	1	0	1	1	1	1	0	1	0	0	0	0	0	0	1	1	1	1	0	1	0	1	0	1	1	0	NA	0	0	0	1	0	1	0	NA	NA	1	1	1	1	0
Chr00_42436504	Chr00	42436504	A	T	0	1	0	1	1	1	1	1	1	1	0	0	1	1	0	1	0	1	1	0	1	0	1	0	0	0	1	0	0	1	0	1	0	1	1	0	0	1	1	0	1	1	0	0	1	1	1	1	1	1	1	1	0	1	0	0	0	1	0	1	0	0	0	1	1	1	1	0	1	0	0	0	0	1	0	0	1	1	0	0	0	0	1	0	0	1	0	0	0	0	1	0	0	0	0	0	0	0	1	0	1	0	1	0	1	1	0	1	0	0	0	0	1	0	1	0	1	1	0	0	0	0	0	0	0	1	1	1	0	1	1	1	1	1	1	0	0	0	1	1	0	0	0	1	1	1	0	0	1	1	1	0	0	0	0	1	1	1	1	0	1	1	0	1	0	1	1	0	0	1	0	1	1	0	0	1	1	1	0	1	1	1	0	0	0	0	0	0	0	1	0	0	1	1	0	1	1	1	1	0	1	1	1	1	0	1	0	1	1	1	1	0	0	1	1	0	0	0	0	1	0	0	0	0	1	0	1	0	0	1	0	1	1	1	0	0	1	1	1	1	0	0	0	1	0	0	1	1	0	1	0	0	1	1	0	0	0	1	0	1	0	0	0	1	1	0	1	1	1	1	0	1	0	1	1	0	1	1	0	0	1	1	0	0	1	1	0	1	1	1	1	0	1	0	1	0	1	0	1	0	1	0	0	1	0
Chr00_42436526	Chr00	42436526	T	C	1	0	1	1	1	0	1	1	0	1	1	1	0	0	1	1	1	0	1	1	0	1	0	1	0	1	1	0	1	1	0	0	0	0	0	0	1	0	0	0	1	0	1	1	0	1	0	1	1	0	0	0	1	0	1	1	0	0	1	1	1	1	0	0	0	1	0	1	0	0	1	1	1	0	0	1	1	0	1	1	0	1	0	1	0	0	1	0	0	1	0	1	1	1	1	1	1	0	1	0	0	0	1	0	1	1	1	0	1	0	0	0	0	1	1	0	1	0	0	0	0	0	1	0	1	1	1	1	1	1	1	1	1	0	0	0	0	1	0	0	0	0	1	0	1	0	0	1	0	1	1	1	0	1	0	0	0	1	0	0	1	1	0	0	1	0	0	1	1	0	0	1	0	1	1	1	1	1	1	0	1	0	0	0	1	1	0	0	1	1	0	0	0	0	1	1	1	0	0	0	0	0	1	0	0	0	1	0	1	1	0	0	0	0	0	0	1	0	1	0	0	0	0	1	1	0	1	1	1	0	1	1	1	1	0	0	1	1	0	0	1	1	1	1	0	0	0	0	0	0	0	1	1	1	0	0	0	1	0	1	0	0	0	1	1	0	1	0	0	1	1	0	1	0	0	1	1	0	0	0	1	0	0	1	0	0	1	0	0	0	0	1	1	1	0	1	0	0	1	0	1	1	0	0	1
Chr00_42436547	Chr00	42436547	C	T	0	0	0	1	0	1	0	0	0	0	0	0	1	1	1	0	1	0	0	0	0	1	0	1	1	0	0	0	0	1	0	1	1	0	1	0	0	0	0	0	0	0	1	0	1	0	1	1	1	1	1	0	0	1	1	1	1	1	0	1	1	1	0	0	1	1	0	0	1	1	0	0	0	1	0	0	0	0	0	0	1	0	1	0	0	1	0	1	0	0	0	1	1	1	1	0	0	1	0	1	0	0	1	1	1	1	1	0	1	1	0	1	1	0	0	0	0	1	0	1	0	0	0	1	0	1	0	0	0	1	1	0	1	1	1	1	0	1	0	0	1	1	0	0	0	0	1	0	1	1	0	1	1	0	0	1	0	1	0	1	1	0	0	1	0	1	0	1	1	0	1	0	0	0	0	0	1	1	1	0	1	0	1	1	0	1	0	0	1	0	1	1	0	1	0	1	1	1	0	0	1	1	1	0	1	0	0	1	1	0	0	0	0	1	0	0	1	1	0	1	1	1	1	1	1	0	1	0	1	1	1	0	0	1	0	0	0	1	1	1	0	0	0	0	0	0	0	1	0	0	0	1	0	0	1	1	1	1	1	0	1	0	0	0	1	1	0	0	1	0	1	0	1	1	0	1	0	0	0	1	1	0	1	1	0	0	1	1	1	1	0	1	0	1	1	0	0	0	1	0	1	1	0	0	1
Chr00_42437206	Chr00	42437206	C	G	NA	1	0	0	0	1	1	0	1	1	1	1	1	0	0	0	1	1	0	NA	0	NA	0	0	0	1	NA	1	0	0	1	0	NA	1	NA	1	0	1	1	0	NA	0	0	0	1	1	1	1	1	1	1	0	1	1	1	0	1	1	1	1	1	1	0	0	0	0	1	0	1	0	0	NA	1	0	0	0	1	1	0	1	1	NA	1	0	0	0	0	1	0	0	0	0	1	1	0	1	1	0	0	1	1	1	1	0	0	0	NA	1	1	1	0	NA	0	0	1	0	1	1	0	0	0	0	NA	1	0	1	1	NA	1	1	1	1	1	1	0	1	1	0	1	0	0	NA	1	1	1	0	1	1	1	1	0	0	0	1	1	0	0	0	1	1	0	NA	0	0	0	0	0	1	NA	1	1	1	0	0	0	NA	0	0	0	0	0	1	1	1	NA	1	0	1	0	0	1	1	NA	0	0	0	1	NA	0	0	0	0	1	1	1	NA	0	0	0	1	0	NA	1	1	1	0	1	0	1	0	1	1	0	NA	1	0	1	1	0	1	0	0	NA	0	0	0	0	0	0	0	NA	0	NA	0	NA	0	1	1	1	1	1	1	1	1	1	0	0	0	0	0	0	0	0	NA	0	NA	0	1	0	0	0	0	0	0	1	0	1	1	1	1	0	0	0	0	1	NA	0	0	0	1	1	0	0	NA	0	NA	0	0	1	1	1	0	1	0	1
Chr00_42437207	Chr00	42437207	A	C	1	1	NA	NA	0	1	1	0	1	0	0	1	0	1	0	NA	1	1	1	NA	0	0	1	NA	1	1	0	1	1	1	1	0	0	1	0	1	NA	0	1	0	1	1	1	1	0	0	0	0	1	1	0	0	0	1	0	NA	0	1	0	1	1	1	0	1	1	1	1	1	1	0	1	0	1	1	1	1	1	1	1	0	0	0	0	0	0	0	0	0	NA	NA	0	0	1	1	1	1	0	NA	1	1	NA	1	0	0	0	0	0	0	1	1	NA	0	0	0	1	0	1	0	1	NA	1	NA	NA	0	NA	0	1	0	1	0	1	0	0	NA	NA	0	1	NA	NA	0	0	0	0	1	NA	0	NA	NA	1	NA	0	0	0	0	NA	NA	NA	1	1	NA	0	0	NA	1	0	0	0	1	0	1	0	1	0	0	NA	1	1	NA	NA	1	0	1	1	0	NA	0	1	1	1	0	0	1	0	1	NA	0	1	0	1	NA	1	1	NA	0	0	0	1	1	1	0	0	0	0	0	1	1	1	0	1	0	0	0	0	0	1	1	1	1	0	NA	1	1	1	0	0	0	0	1	1	1	0	1	0	1	0	1	NA	0	1	1	0	1	0	0	1	1	1	1	1	0	0	0	0	0	0	0	1	1	0	1	1	0	1	0	0	0	0	0	0	1	0	0	1	0	1	0	0	0	0	0	1	0	1	0	NA	0	1	1	1	1	0	1	1	0	1
Chr00_42438943	Chr00	42438943	C	T	0	NA	0	1	0	0	0	NA	1	1	0	0	0	0	1	0	1	0	NA	0	0	1	0	1	0	1	0	0	0	0	0	0	1	1	0	0	1	0	0	0	1	1	0	0	1	0	1	0	0	1	1	0	0	0	0	1	NA	0	0	0	0	0	0	0	1	1	1	0	0	0	0	0	1	1	1	0	0	1	1	0	1	1	1	1	1	1	1	0	1	1	0	0	1	1	0	0	1	0	0	1	1	1	0	0	NA	1	0	0	1	0	0	1	1	0	1	1	1	1	0	0	1	0	0	0	0	0	1	1	0	1	1	0	1	0	0	0	0	1	0	0	0	0	0	0	1	0	0	1	1	1	0	1	1	0	NA	0	1	0	0	0	0	1	0	0	0	0	1	0	0	1	0	1	1	1	0	0	0	1	1	1	0	1	0	1	0	0	0	0	0	0	1	0	NA	1	1	1	0	1	1	NA	0	0	0	0	0	0	0	0	1	1	0	0	1	0	1	1	NA	1	0	NA	1	1	0	1	1	1	1	1	0	NA	1	NA	0	1	1	0	NA	0	0	0	1	NA	1	1	1	0	1	1	0	0	1	1	1	0	0	1	0	0	1	1	1	1	0	0	1	0	0	1	1	0	0	0	1	1	1	0	0	0	1	1	1	1	0	0	0	1	0	1	1	0	0	0	1	0	1	1	1	0	1	0	0	1	0	0	1
Chr00_42438971	Chr00	42438971	T	C	0	1	0	0	1	0	1	0	0	1	0	1	0	0	1	0	1	0	0	1	1	0	1	1	0	1	0	0	0	0	0	0	0	0	1	0	1	0	0	0	0	1	1	1	1	0	0	0	1	0	1	0	1	0	0	0	0	0	0	1	1	0	0	1	0	0	1	0	0	1	1	0	0	0	0	0	1	1	0	1	1	1	0	1	0	1	1	1	1	1	0	0	0	0	0	0	0	1	1	0	0	1	0	0	0	0	1	0	0	1	0	0	1	0	0	1	0	0	0	0	0	1	0	1	1	1	0	1	0	0	0	0	0	0	0	1	0	1	0	1	0	1	1	1	1	0	0	1	1	1	1	1	0	0	1	0	0	1	0	1	1	1	0	1	0	0	1	0	1	0	1	1	0	1	0	0	0	0	0	1	0	1	1	0	0	0	0	0	1	0	0	1	0	0	0	0	0	0	1	0	0	0	0	0	1	1	1	0	1	0	0	0	1	0	0	1	0	1	0	0	0	0	1	0	0	0	0	1	1	NA	0	0	1	0	0	1	1	0	0	1	0	NA	1	0	1	1	1	1	1	0	0	0	1	1	0	0	0	1	0	0	0	0	1	0	0	0	0	0	1	1	0	0	0	1	0	0	0	0	0	0	0	1	0	1	1	0	1	1	0	1	1	1	0	1	1	1	1	1	1	1	1	0	1	0	1
Chr00_42513704	Chr00	42513704	A	AATCTAGGTT	0	0	0	0	1	1	NA	0	1	0	0	0	1	1	1	0	1	0	NA	1	1	0	0	0	1	0	NA	1	0	0	NA	0	0	1	0	1	1	0	0	1	1	1	1	1	0	0	0	NA	0	0	0	0	NA	1	1	1	0	1	NA	1	0	0	1	0	0	1	NA	0	1	0	0	1	NA	1	1	0	1	1	0	1	0	0	0	1	0	1	0	1	0	1	0	0	0	0	1	0	0	0	1	1	0	0	1	0	0	1	0	0	0	1	0	0	0	1	0	1	1	1	0	0	1	1	0	1	1	1	0	0	0	1	1	1	1	0	1	NA	0	1	0	1	0	0	1	1	1	0	0	1	0	0	0	1	0	1	0	1	0	0	1	1	0	1	0	1	0	NA	1	1	1	1	1	1	0	NA	1	1	0	1	1	1	1	0	1	1	0	1	0	NA	1	1	0	0	1	1	1	1	1	0	1	1	1	1	1	1	1	1	1	1	0	1	0	0	1	0	0	0	0	1	0	0	0	1	1	1	0	1	NA	1	1	0	0	1	1	0	1	1	0	NA	NA	NA	0	1	0	0	0	0	0	0	0	0	1	0	0	1	0	0	1	1	1	1	1	NA	0	0	0	0	1	0	0	1	0	1	1	1	0	0	0	1	1	NA	1	0	0	1	1	0	0	0	1	NA	1	0	0	NA	0	0	1	NA	0	NA	NA	1	1	0	1
Chr00_425697	Chr00	425697	T	G	1	0	1	0	1	1	1	1	0	0	0	1	1	1	1	0	1	1	1	0	1	0	0	1	1	1	1	0	1	1	1	0	1	0	1	1	0	1	0	0	1	1	1	1	0	1	0	1	1	0	0	0	1	0	0	0	0	0	0	1	0	0	1	0	1	0	1	0	0	1	1	1	0	1	1	1	1	1	0	1	1	1	1	1	0	0	1	0	0	1	0	0	1	0	0	1	0	1	0	0	1	0	0	1	1	0	1	0	1	1	0	1	1	0	NA	1	1	1	0	1	0	1	0	0	1	1	1	0	1	1	0	0	1	0	0	1	1	1	1	1	0	0	0	1	1	1	1	0	0	1	1	0	0	1	0	0	0	1	1	0	0	1	1	NA	1	1	0	0	1	0	1	1	0	0	1	1	0	1	0	1	1	1	1	1	0	0	1	1	1	0	0	1	1	0	0	1	0	1	1	1	0	NA	0	1	0	1	1	1	0	0	1	0	1	0	1	1	1	0	NA	1	1	0	1	0	1	1	1	0	1	0	1	1	1	0	0	1	0	1	0	0	1	0	0	1	0	0	0	NA	0	0	0	0	1	1	1	0	1	1	0	0	1	1	1	1	1	1	1	1	1	0	0	0	0	0	1	0	1	1	1	0	0	1	0	0	1	1	0	NA	0	0	0	1	1	0	0	0	1	0	0	1	NA	0	0	1	0
Chr00_425707	Chr00	425707	G	A	0	1	0	0	1	1	1	0	1	1	0	1	0	1	1	0	1	1	1	0	1	0	0	1	1	0	1	0	1	0	0	0	1	0	1	1	0	1	0	0	1	1	1	1	1	0	1	0	1	0	0	1	1	1	1	1	0	1	0	0	1	1	1	0	1	0	0	1	1	0	0	0	0	1	1	0	1	0	0	1	1	0	1	1	1	0	0	1	0	0	1	0	0	0	0	1	0	1	0	0	1	0	0	0	0	1	0	1	0	1	0	1	1	1	1	0	1	0	0	1	1	1	0	1	1	1	0	1	0	0	1	0	1	0	1	0	1	1	0	0	1	1	1	1	1	0	0	1	1	0	1	1	1	1	1	1	0	0	1	1	1	1	1	1	0	1	1	0	0	0	1	1	1	0	0	1	0	1	1	0	0	1	1	1	1	0	1	1	0	0	0	1	1	1	0	0	0	0	0	1	1	0	1	1	1	0	1	0	1	0	1	1	1	0	1	0	0	1	1	1	1	1	1	0	1	1	1	0	1	NA	0	0	1	0	0	0	1	1	1	1	0	1	0	0	1	1	1	1	0	0	1	1	0	1	1	0	1	0	1	1	1	0	0	0	1	0	0	0	0	0	0	1	1	0	1	1	0	1	NA	0	1	0	0	1	1	1	1	1	1	1	1	1	1	0	1	0	1	0	1	1	0	0	0	0	1
Chr00_42586810	Chr00	42586810	A	G	1	1	0	1	0	1	0	1	1	0	0	NA	0	0	1	NA	0	1	0	NA	NA	0	1	0	1	1	1	1	0	1	0	0	1	NA	0	0	0	1	1	1	0	0	0	0	0	1	0	0	0	NA	0	NA	0	1	0	1	1	1	NA	1	0	0	1	NA	1	NA	NA	1	0	NA	NA	1	1	0	1	1	1	1	0	0	1	1	1	1	0	0	0	0	0	0	1	NA	1	0	0	1	NA	0	0	NA	1	0	1	1	1	0	1	0	1	1	NA	1	0	NA	NA	0	NA	1	NA	1	0	1	NA	0	0	0	1	0	0	1	0	1	0	0	0	0	1	1	0	1	1	0	0	0	1	0	NA	0	1	1	0	0	1	0	1	0	0	0	1	0	0	1	0	1	0	1	1	0	1	0	0	1	1	0	0	0	1	1	1	0	1	1	0	1	1	1	0	1	0	0	0	0	0	1	1	0	1	NA	1	1	0	1	0	1	0	1	1	1	1	1	1	1	1	1	1	1	1	NA	NA	NA	1	0	0	0	1	0	1	1	1	NA	0	0	1	1	0	0	1	NA	0	0	1	NA	1	1	1	1	1	1	NA	0	1	0	1	1	0	NA	0	0	1	1	0	0	1	1	0	1	1	1	0	0	0	1	NA	1	NA	0	1	0	NA	1	NA	1	1	0	1	0	1	0	0	0	NA	1	0	NA	1	0	1	NA	0	0	NA	0	1	0	1
Chr00_42586817	Chr00	42586817	T	C	1	0	0	1	0	1	0	1	1	0	0	NA	0	0	0	NA	0	1	0	NA	NA	0	1	0	1	1	1	1	0	1	0	0	0	NA	0	0	0	1	1	1	0	0	0	0	0	1	0	0	0	NA	0	NA	0	1	0	1	1	1	NA	1	0	0	1	0	1	NA	NA	1	0	NA	NA	0	1	0	1	1	1	1	0	0	0	0	1	1	0	0	0	0	0	0	1	NA	1	0	0	1	NA	0	0	NA	1	0	1	1	1	0	1	0	1	1	NA	1	0	NA	NA	0	NA	1	NA	1	0	1	NA	0	0	0	1	0	0	1	0	1	0	0	0	0	1	1	0	1	1	0	0	0	1	0	NA	0	1	1	0	0	0	0	1	0	0	0	1	0	0	1	0	1	0	1	1	0	0	0	0	1	1	0	0	0	1	1	1	0	1	1	0	1	1	1	0	1	0	0	0	0	0	1	1	0	1	NA	1	1	0	1	0	0	0	1	1	1	1	1	1	1	1	1	1	1	0	NA	NA	NA	1	0	0	0	1	0	1	1	1	NA	0	0	1	1	0	0	1	NA	0	0	1	NA	1	1	1	1	1	1	NA	0	1	0	1	1	0	NA	0	0	1	1	0	0	1	1	0	1	1	1	0	0	0	1	NA	1	NA	0	1	0	NA	1	NA	1	1	0	1	0	1	0	0	0	NA	1	0	NA	1	0	1	NA	0	0	NA	0	0	0	1
Chr00_42586818	Chr00	42586818	G	A	1	0	0	1	0	1	0	1	1	0	0	NA	0	0	0	NA	0	1	0	NA	NA	0	1	0	1	1	1	1	0	1	0	0	0	NA	0	0	0	1	1	1	0	0	0	0	0	1	0	0	0	NA	0	NA	0	1	0	1	1	1	NA	1	0	0	1	0	1	NA	NA	1	0	NA	NA	0	1	0	1	1	1	1	0	0	0	0	1	1	0	0	0	0	0	0	1	NA	1	0	0	1	NA	0	0	NA	1	0	1	1	1	0	1	0	1	1	NA	1	0	NA	NA	0	NA	1	NA	1	0	1	NA	0	0	0	1	0	0	1	0	1	0	0	0	0	1	1	0	1	1	0	0	0	1	0	NA	0	1	1	0	0	0	0	1	0	0	0	1	0	0	1	0	0	0	1	1	0	0	0	0	1	1	0	0	0	1	1	1	0	1	1	0	1	1	1	0	1	0	0	0	0	0	1	1	0	1	NA	1	1	0	1	0	0	0	1	1	1	1	1	1	1	1	1	1	1	0	NA	NA	NA	1	0	0	0	1	0	1	1	1	NA	0	0	1	1	0	0	1	NA	0	0	1	NA	1	1	1	1	1	1	NA	0	1	0	1	1	0	NA	0	0	1	1	0	0	1	1	0	1	1	1	0	0	0	1	NA	1	NA	0	1	0	NA	1	NA	1	0	0	1	0	1	0	0	0	NA	1	0	NA	1	0	1	NA	0	0	NA	0	0	0	1
Chr00_42586855	Chr00	42586855	A	T	1	0	0	1	0	1	0	1	1	0	0	NA	0	0	0	NA	0	1	0	NA	NA	0	1	0	1	1	1	1	0	1	0	0	0	NA	0	0	0	1	1	1	0	0	0	0	0	1	0	0	0	NA	0	NA	0	1	0	1	1	1	NA	1	0	0	0	0	1	NA	NA	1	0	NA	NA	0	1	0	1	1	1	1	0	0	0	0	1	1	0	0	0	0	0	0	1	NA	1	0	0	1	NA	0	0	NA	1	0	1	1	1	0	1	0	1	1	NA	1	0	NA	NA	0	NA	1	NA	1	0	1	NA	0	0	0	1	0	0	1	0	1	0	0	0	0	1	1	0	1	1	0	0	0	1	0	NA	0	1	1	0	0	0	0	1	0	0	0	1	0	0	1	0	0	0	0	1	0	0	0	0	1	1	0	0	0	1	1	1	0	1	1	0	1	1	1	0	1	0	0	0	0	0	1	1	0	1	NA	1	1	0	1	0	0	0	1	1	1	1	1	1	1	1	0	1	1	0	NA	NA	NA	1	0	0	0	1	0	1	1	1	NA	0	0	1	1	0	0	1	NA	0	0	1	NA	1	1	1	1	1	1	NA	0	1	0	1	1	0	NA	0	0	1	1	0	0	1	1	0	1	1	1	0	0	0	1	NA	1	NA	0	1	0	NA	1	NA	1	0	0	1	0	1	0	0	0	NA	1	0	NA	1	0	1	NA	0	0	NA	0	0	0	1
Chr00_42586903	Chr00	42586903	A	G	1	0	0	1	0	1	0	1	1	0	0	NA	0	0	0	NA	0	1	0	NA	NA	0	1	0	1	1	1	1	0	1	0	0	0	NA	0	0	0	1	1	1	0	0	0	0	0	1	0	0	0	NA	0	NA	0	1	0	1	1	1	NA	1	0	0	0	0	1	NA	NA	1	0	NA	NA	0	1	0	1	1	1	1	0	0	0	0	1	1	0	0	0	0	0	0	1	NA	1	0	0	1	NA	0	0	NA	1	0	1	1	1	0	1	0	1	1	NA	1	0	NA	NA	0	NA	1	NA	1	0	1	NA	0	0	0	1	0	0	1	0	1	0	0	0	0	1	1	0	1	1	0	0	0	1	0	NA	0	1	1	0	0	0	0	1	0	0	0	1	0	0	1	0	0	0	0	1	0	0	0	0	1	1	0	0	0	1	1	1	0	1	1	0	1	1	1	0	1	0	0	0	0	0	1	1	0	1	NA	1	1	0	1	0	0	0	1	1	1	1	1	1	1	1	0	1	1	0	NA	NA	NA	1	0	0	0	1	0	1	1	1	NA	0	0	1	1	0	0	1	NA	0	0	1	NA	1	1	1	1	1	1	NA	0	1	0	1	1	0	NA	0	0	1	1	0	0	1	1	0	1	1	1	0	0	0	1	NA	1	NA	0	1	0	NA	1	NA	1	0	0	1	0	1	0	0	0	NA	1	0	NA	1	0	1	NA	0	0	NA	0	0	0	1
Chr00_42881408	Chr00	42881408	C	T	1	0	0	0	0	1	1	1	0	0	0	0	0	0	1	0	0	0	0	0	1	1	1	0	1	0	0	0	1	0	0	0	0	1	1	1	1	0	1	0	0	1	0	0	1	1	1	NA	1	1	0	0	1	1	0	1	1	0	0	1	1	1	0	0	0	1	1	0	NA	0	0	1	0	0	NA	0	1	1	1	0	1	0	0	0	0	1	1	0	1	0	1	0	0	0	1	1	0	0	0	0	1	0	1	1	0	0	1	1	1	0	1	1	0	0	1	0	1	0	0	0	1	1	1	1	1	0	0	1	1	0	1	1	0	1	1	1	0	1	1	0	0	0	0	0	1	1	0	0	0	1	0	1	1	1	0	0	0	NA	1	0	1	0	0	NA	0	1	0	0	1	0	1	0	0	1	0	0	0	1	1	1	1	1	0	1	0	0	0	1	NA	1	0	0	1	1	0	0	1	1	1	0	0	0	1	1	1	1	0	1	1	1	1	0	0	0	0	1	1	0	1	1	1	0	1	1	0	0	0	1	1	1	0	0	1	0	1	1	0	1	0	0	0	1	1	0	0	0	0	0	1	1	0	0	1	0	1	1	0	0	1	1	0	1	1	0	0	1	0	1	1	1	1	1	1	1	0	0	0	0	1	0	1	0	1	1	1	1	1	1	0	0	1	0	1	1	0	0	0	0	0	0	0	0	1	0	1
Chr00_42943763	Chr00	42943763	A	G	0	0	0	1	0	1	1	0	0	0	1	0	1	1	0	1	0	0	0	0	0	0	1	0	0	0	0	0	1	1	1	1	0	0	1	1	0	0	1	0	0	0	0	0	0	0	0	0	1	0	1	1	0	1	0	1	0	0	0	0	1	0	0	0	1	0	0	0	0	0	0	0	0	1	1	0	0	0	1	0	0	0	0	1	0	0	0	NA	1	0	1	0	1	0	1	0	1	0	1	1	1	1	1	0	1	1	1	0	1	1	1	0	1	0	1	0	1	0	1	0	1	0	0	0	1	0	0	1	1	0	NA	0	0	0	1	0	1	1	0	1	1	1	0	0	1	0	1	1	1	1	0	1	1	0	1	0	1	1	0	NA	1	1	0	0	1	0	1	1	1	0	0	1	1	0	1	1	0	0	1	NA	1	0	0	0	1	1	0	1	1	0	0	1	0	0	1	0	1	1	1	0	0	0	0	0	1	1	1	0	1	1	0	0	0	1	0	0	0	0	1	0	1	0	1	1	0	0	1	1	0	NA	0	0	0	1	1	0	0	NA	1	1	0	NA	0	0	0	1	0	1	1	1	0	0	0	1	0	0	0	1	0	1	0	0	0	0	0	1	0	1	0	0	0	0	0	0	0	1	0	1	0	1	1	0	0	0	1	0	1	1	0	0	0	1	0	0	0	1	0	1	0	1	0	0	0	0	1
Chr00_42943769	Chr00	42943769	G	T	0	0	0	1	0	1	1	0	0	0	1	0	1	1	0	1	0	0	0	0	0	0	1	0	0	0	0	0	1	1	1	1	0	0	1	1	0	0	1	0	0	0	0	0	0	0	0	0	1	0	1	1	0	1	0	1	0	0	0	0	1	0	0	0	1	0	0	0	0	0	0	0	0	1	1	0	0	0	1	0	0	0	0	1	0	0	0	NA	1	0	1	0	1	0	1	0	1	0	1	1	1	1	1	0	1	1	1	0	1	1	1	0	1	0	1	0	1	0	1	0	1	0	0	0	1	0	0	1	1	0	NA	0	0	0	1	0	1	1	0	1	1	1	0	0	1	0	1	1	1	1	0	1	1	0	1	0	1	1	0	NA	1	1	0	0	1	0	1	1	1	0	0	1	1	0	1	1	0	0	1	NA	1	0	0	0	1	1	0	1	1	0	0	1	0	0	1	0	1	1	1	0	0	0	0	0	1	1	1	0	1	1	0	0	0	1	0	0	0	0	1	0	1	0	1	1	0	0	1	1	0	NA	0	0	0	1	1	0	0	NA	1	1	0	NA	0	0	0	1	0	1	1	1	0	0	0	1	0	0	0	1	0	1	0	0	0	0	0	1	0	1	0	0	0	0	0	0	0	1	0	1	0	1	1	0	0	0	1	0	1	1	0	0	0	1	0	0	0	1	0	1	0	1	0	0	0	0	1
Chr00_42966832	Chr00	42966832	C	T	1	0	1	1	1	0	1	1	0	0	1	1	0	1	0	1	0	0	0	1	1	1	1	1	0	0	1	0	0	1	0	1	1	1	0	0	0	1	1	1	0	1	1	0	0	0	1	1	1	1	1	1	1	0	1	0	1	0	1	0	0	1	0	0	0	1	0	0	0	1	1	0	1	1	1	1	0	1	1	1	1	1	0	1	1	1	1	0	1	1	1	1	0	1	1	1	1	1	1	1	0	0	0	1	1	1	1	0	1	1	1	1	1	1	1	1	1	0	1	0	1	0	0	0	1	0	0	1	1	1	0	1	1	0	1	1	1	1	1	1	0	1	0	1	1	0	1	0	1	1	0	1	0	0	1	0	0	0	1	0	0	0	0	1	1	1	0	1	1	1	0	1	0	0	0	1	0	0	0	1	1	0	1	0	1	0	1	1	0	1	1	1	1	1	1	0	1	0	1	1	1	0	1	1	0	1	0	1	1	1	1	0	1	0	0	1	NA	1	0	1	1	0	0	1	1	0	1	0	0	0	1	1	1	1	1	1	1	1	0	0	1	1	0	1	1	0	1	1	0	NA	0	0	0	1	0	0	0	1	1	1	1	1	0	0	1	1	0	0	0	1	1	1	1	0	0	1	0	1	0	1	1	1	0	0	0	0	1	0	1	0	1	0	0	1	1	1	1	1	0	1	1	0	0	1	0
Chr00_42992805	Chr00	42992805	A	G	0	NA	0	0	0	1	1	1	0	1	0	1	0	1	1	1	1	1	1	0	1	0	1	0	0	1	1	0	1	0	0	1	0	1	1	0	1	1	1	0	0	0	1	1	0	1	0	1	0	0	0	1	0	1	0	1	0	1	0	0	1	1	1	1	0	1	1	0	1	0	1	1	0	1	0	1	1	1	1	1	0	0	0	1	0	1	1	1	0	0	0	1	0	0	1	NA	0	0	1	0	1	1	1	0	1	0	1	1	0	0	0	1	1	1	1	1	0	1	0	0	0	0	NA	1	1	1	1	0	1	1	1	1	0	0	1	1	1	1	1	1	NA	1	0	0	1	1	1	0	0	1	1	1	1	1	1	1	0	1	0	1	1	NA	0	0	1	1	1	NA	0	0	1	1	1	0	1	1	0	1	1	1	1	1	0	0	0	1	0	1	0	1	1	0	0	0	1	1	1	0	1	1	NA	0	1	0	1	0	0	0	0	1	0	1	1	0	0	1	NA	0	0	0	0	0	1	0	NA	1	1	0	0	NA	1	0	0	0	0	0	0	0	0	0	1	1	0	1	1	0	0	1	0	1	1	0	0	1	0	1	0	1	1	1	1	0	1	0	1	0	0	0	0	1	0	0	1	0	1	0	1	0	0	1	0	1	0	1	NA	1	0	0	1	0	0	0	0	1	1	1	0	1	1	0	NA	1	0	1	0
Chr00_43030887	Chr00	43030887	GTC	G	1	0	1	1	1	1	0	0	1	0	1	1	1	0	1	0	1	0	0	1	1	1	0	1	0	0	0	0	0	1	1	0	1	1	0	1	1	0	1	0	1	1	1	1	0	1	0	0	1	1	1	1	1	0	1	0	1	0	0	1	0	0	1	0	1	1	0	0	1	0	NA	0	0	1	0	0	1	0	1	0	0	0	0	1	0	0	0	0	1	0	1	1	0	1	1	0	1	0	0	1	0	1	0	0	1	1	0	0	0	1	1	0	0	0	0	0	1	0	1	1	0	1	0	0	0	1	0	1	0	1	0	0	0	1	0	1	1	0	1	1	0	0	0	0	1	1	0	1	0	0	0	1	1	1	1	0	0	0	1	0	0	0	0	0	1	0	1	1	1	0	0	1	1	0	0	0	1	0	0	0	1	1	0	1	1	0	1	1	0	0	0	0	0	0	1	0	0	0	1	0	1	1	1	1	0	1	0	0	1	0	1	1	0	1	0	1	1	0	0	0	0	1	1	0	1	1	1	1	0	NA	0	1	1	0	0	0	0	NA	1	1	0	NA	0	1	0	1	1	1	1	1	0	NA	0	1	1	0	1	1	1	1	1	0	0	0	1	0	1	0	0	1	0	0	1	NA	1	0	NA	0	1	0	0	0	1	1	1	1	1	0	1	0	0	1	NA	1	0	0	0	1	0	1	1	0	0	1	0
Chr00_43030915	Chr00	43030915	C	T	1	0	0	1	1	0	1	1	0	1	0	0	0	0	0	1	0	0	1	0	0	0	0	1	1	1	1	0	0	0	0	0	0	1	0	0	1	0	1	1	0	0	0	1	1	0	1	1	0	0	1	0	0	0	0	1	1	0	0	1	1	1	0	0	0	0	1	0	1	0	0	1	1	1	0	0	0	1	0	1	0	1	1	1	1	1	0	0	0	1	0	0	1	0	1	0	1	0	0	1	0	0	1	1	0	1	0	1	1	0	0	1	0	0	0	0	0	0	0	0	1	1	0	0	0	1	1	0	0	0	1	0	0	0	1	0	0	1	0	1	0	1	0	NA	1	0	0	0	1	1	0	0	0	0	1	1	0	0	1	0	1	0	1	1	0	0	1	1	0	0	1	0	0	0	1	1	1	0	1	0	1	0	0	0	1	1	1	1	0	1	0	1	1	1	0	0	0	0	0	1	0	0	0	0	1	0	0	1	0	1	1	0	1	1	0	1	0	1	1	0	0	0	1	1	1	0	1	1	1	1	1	1	0	0	0	1	0	0	0	0	0	NA	0	1	1	0	0	0	0	0	0	0	1	1	1	1	1	0	0	0	0	1	0	1	1	0	0	1	1	0	0	1	1	0	0	1	0	1	0	0	1	1	0	0	0	0	0	1	1	0	0	0	NA	0	0	1	1	1	0	1	0	0	1	1	0
Chr00_43030925	Chr00	43030925	C	T	1	0	1	1	0	1	0	0	1	0	1	1	1	0	1	0	1	0	0	1	1	1	0	1	0	0	0	0	0	1	1	0	1	1	0	1	1	0	1	0	1	1	1	1	0	1	0	0	1	1	1	1	1	0	1	0	1	0	0	1	0	0	1	0	1	1	0	0	1	0	0	0	0	1	0	0	0	0	1	0	0	0	1	1	0	0	0	0	1	0	1	1	0	1	1	0	1	0	0	1	0	1	0	0	1	1	0	0	0	1	1	0	0	1	0	0	1	0	1	1	0	1	1	0	0	1	0	1	0	1	0	0	0	0	0	1	1	0	1	1	0	0	0	0	0	1	0	1	0	0	0	1	1	1	1	0	0	1	1	0	0	0	0	0	1	0	1	1	1	0	0	1	1	0	0	0	1	0	0	0	1	0	0	1	1	0	1	1	0	0	0	0	0	0	1	0	0	1	1	0	0	1	1	1	0	1	0	0	1	0	1	1	0	1	0	1	1	0	0	0	0	1	1	0	1	1	1	1	0	0	0	1	1	0	0	0	0	0	1	1	0	NA	0	1	0	1	1	1	1	1	0	1	0	1	1	1	1	1	1	1	1	0	0	0	1	0	1	0	0	1	0	1	1	1	1	0	1	0	1	0	0	0	1	1	1	1	1	0	1	0	0	0	NA	1	0	0	0	1	0	1	0	1	0	1	0
Chr00_43030941	Chr00	43030941	A	G	0	1	0	1	0	1	1	1	0	1	1	0	0	0	0	1	0	1	1	1	1	1	NA	1	1	1	1	1	1	0	0	1	0	1	1	1	0	0	1	1	0	0	0	0	1	0	1	0	1	0	0	1	1	0	1	1	1	0	0	1	0	0	NA	1	0	1	0	1	0	0	1	1	0	NA	1	1	1	0	0	0	1	0	1	0	0	0	1	1	0	0	0	1	1	0	1	NA	0	NA	1	0	1	1	0	0	1	0	1	0	1	1	0	0	1	1	1	0	1	0	1	1	1	1	0	0	1	0	0	0	0	0	0	0	1	0	0	1	1	0	0	0	1	0	1	0	1	0	0	1	1	0	1	0	1	1	1	1	1	1	0	0	1	0	1	0	0	1	1	1	1	1	0	1	1	1	0	1	0	0	1	1	0	NA	1	1	0	0	1	0	1	1	1	0	1	0	1	1	1	1	1	0	0	1	1	1	1	0	1	1	1	0	1	1	1	0	0	0	0	1	0	1	1	0	1	1	0	1	0	0	1	1	0	0	0	0	0	1	1	1	0	0	1	NA	1	0	0	0	0	1	0	1	1	1	0	1	0	0	0	1	1	0	1	0	0	1	0	1	1	0	1	1	1	0	0	1	0	0	1	0	1	1	1	0	1	0	1	0	1	1	0	0	1	0	NA	1	0	0	0	0	1	0	1	1	0	1	0
Chr00_43030945	Chr00	43030945	G	A	1	0	1	1	1	1	0	0	1	0	1	1	1	0	1	0	1	0	0	1	1	1	0	1	0	0	0	0	0	1	1	0	1	1	0	1	1	0	1	0	1	1	1	1	0	1	0	0	1	1	1	1	1	0	1	0	1	0	0	1	0	0	1	0	1	1	0	0	1	0	1	0	0	1	0	0	1	0	1	0	0	0	0	1	0	0	0	0	1	0	1	1	0	1	1	0	1	0	0	NA	0	1	0	0	1	1	0	0	0	1	1	0	0	1	0	0	1	0	1	1	0	1	1	0	0	1	0	1	0	1	0	0	0	1	0	1	1	0	1	1	0	0	0	0	1	1	0	1	0	0	0	1	1	1	1	0	0	1	1	0	0	0	0	0	1	0	1	1	1	0	0	1	1	0	0	0	1	0	0	0	1	1	0	1	1	0	1	1	0	0	0	0	0	0	1	0	0	1	1	0	1	1	1	1	0	1	0	0	1	0	1	1	0	1	0	1	1	0	0	0	0	1	1	0	1	1	1	1	0	0	0	1	1	0	0	0	0	0	1	1	0	NA	0	1	0	1	1	1	1	1	0	1	0	1	1	0	1	1	1	1	1	0	0	0	1	0	1	0	0	1	0	1	1	1	1	0	1	0	1	0	0	0	1	1	1	1	1	0	1	0	0	1	NA	1	0	0	0	1	0	1	1	1	0	1	0
Chr00_43030964	Chr00	43030964	A	T	0	1	1	0	1	1	1	1	0	0	1	0	1	1	0	1	1	1	1	0	0	1	0	0	0	0	0	0	1	0	1	1	1	0	0	0	0	1	0	0	0	0	1	0	1	1	1	0	1	1	1	1	0	0	0	0	0	1	1	0	1	0	0	1	0	0	1	0	0	1	1	0	1	1	1	0	0	1	1	0	1	1	1	0	1	0	1	1	1	1	1	1	0	1	1	1	1	0	0	0	1	0	1	1	1	0	0	0	1	0	1	1	1	0	0	0	0	1	0	0	0	0	1	0	0	1	1	1	0	0	0	0	0	1	1	1	0	0	1	0	0	1	0	0	1	1	1	0	0	1	1	1	0	1	1	1	1	1	0	1	0	0	1	1	1	0	0	1	0	1	1	1	1	0	0	0	0	1	0	0	0	NA	0	1	1	1	0	0	1	0	0	1	1	0	1	1	1	1	0	0	1	1	0	0	0	0	0	1	1	0	0	1	1	0	1	1	1	1	0	0	1	1	0	0	1	1	0	0	0	1	0	0	1	1	1	1	0	0	0	1	0	NA	0	1	0	1	1	1	0	0	0	0	1	0	1	0	0	0	0	1	1	1	0	0	0	1	0	1	0	0	0	1	0	0	0	1	0	1	0	0	1	0	0	0	1	1	1	1	0	0	1	1	1	0	1	1	1	1	0	0	1	1	0	0	1
Chr00_43030965	Chr00	43030965	G	A	1	1	1	0	1	0	0	0	1	1	0	1	1	1	1	1	1	0	0	1	1	0	0	1	0	0	0	1	1	1	0	0	1	0	1	0	0	0	1	0	0	0	1	0	1	1	1	0	1	NA	0	1	1	1	0	0	1	0	1	0	0	0	0	1	1	0	0	0	1	1	0	1	1	1	0	0	0	0	0	0	0	1	0	1	0	0	1	0	0	0	0	0	1	0	0	0	0	0	1	0	0	0	1	0	0	0	0	1	1	1	0	1	1	0	0	0	1	1	0	1	0	1	1	0	1	1	0	0	0	0	1	1	1	1	0	1	0	0	0	1	1	1	1	1	0	0	1	1	1	1	1	1	1	0	1	1	1	1	0	0	1	1	1	1	1	1	1	0	1	1	1	1	1	0	1	1	1	1	0	1	1	1	1	0	1	1	1	0	1	1	0	1	1	0	0	1	0	0	0	1	0	1	0	1	1	1	1	1	1	0	0	1	0	0	1	0	NA	1	1	1	0	0	0	1	1	1	0	0	0	1	1	1	1	0	0	1	1	0	0	1	0	NA	1	1	1	0	0	0	1	1	0	0	0	0	1	1	0	0	0	1	0	0	0	0	0	0	0	1	0	0	0	1	0	1	1	0	0	1	1	1	1	0	0	1	0	0	1	1	0	0	0	0	1	0	0	1	1	0	0	1	0	1	1	0	1
Chr00_43030998	Chr00	43030998	C	T	1	NA	1	NA	1	1	NA	NA	1	NA	1	0	0	0	1	0	1	0	NA	1	0	1	0	0	0	0	NA	NA	0	NA	NA	0	NA	0	0	1	1	NA	1	0	0	1	1	1	0	1	NA	0	1	0	1	1	1	0	1	NA	0	0	0	1	NA	0	NA	0	1	1	NA	0	1	0	NA	0	0	1	0	0	1	0	1	0	0	0	NA	1	0	0	0	0	1	0	NA	0	0	1	1	NA	1	NA	0	NA	0	1	0	0	1	1	0	0	NA	1	1	0	0	NA	0	0	1	0	NA	NA	0	1	NA	0	0	1	0	1	0	1	0	0	0	1	0	1	1	1	1	1	0	0	0	0	0	1	0	1	0	0	0	1	1	1	1	0	0	1	1	0	0	0	0	0	0	0	1	1	1	0	0	1	NA	0	0	0	1	0	0	0	NA	1	0	1	1	NA	NA	NA	0	NA	NA	0	0	0	1	0	0	1	1	0	NA	NA	1	1	0	0	NA	0	1	0	1	0	0	1	0	1	NA	0	0	0	NA	0	1	0	1	1	1	1	0	NA	0	1	1	0	0	0	0	NA	1	0	0	NA	NA	NA	0	1	1	NA	0	1	0	1	0	NA	1	0	NA	1	1	1	1	0	0	0	NA	0	1	0	0	1	0	1	1	1	1	0	1	0	0	0	0	0	1	1	1	1	1	0	1	0	0	1	NA	1	0	0	NA	NA	NA	1	NA	1	0	1	0
Chr00_43108626	Chr00	43108626	G	A	0	0	0	1	0	1	0	0	0	0	0	0	0	1	1	0	0	1	0	1	1	0	0	1	0	0	1	1	0	1	0	1	1	0	1	1	1	1	1	1	0	0	1	1	0	1	0	1	1	0	1	0	0	1	1	1	0	0	1	0	0	0	0	1	1	NA	1	0	1	0	1	0	0	1	1	0	0	0	1	0	0	0	0	0	0	1	1	0	1	1	0	1	1	1	1	1	0	0	0	0	0	0	1	0	0	0	0	0	0	1	1	1	1	0	0	1	1	1	1	0	1	0	0	0	1	0	0	0	0	0	0	1	1	0	1	0	0	1	0	1	1	0	0	1	1	0	0	0	1	0	1	0	0	0	0	0	0	1	0	0	1	1	1	1	1	1	1	0	0	0	0	1	0	1	1	0	0	0	0	0	0	1	0	1	0	0	0	0	0	1	1	0	1	1	0	1	0	0	1	1	0	0	1	0	1	0	0	0	1	0	0	0	0	1	0	1	1	0	1	1	0	0	1	1	1	0	1	0	0	0	0	1	0	1	1	1	0	0	0	0	1	NA	0	1	1	0	1	1	0	1	0	1	0	1	0	0	0	0	0	0	0	1	0	1	0	0	0	0	1	1	1	0	0	0	0	1	0	0	1	0	NA	1	0	1	1	1	1	1	0	1	0	0	1	0	1	0	0	0	1	1	0	0	0	1	0
Chr00_431174	Chr00	431174	C	G	0	0	0	0	NA	0	1	0	0	1	0	1	1	0	1	1	1	0	0	1	0	0	0	1	1	0	0	1	1	0	0	0	NA	0	1	0	0	0	0	0	0	0	NA	1	0	1	0	1	0	0	0	0	1	0	0	0	NA	0	0	0	1	0	1	0	0	0	0	0	1	0	0	1	1	1	0	1	0	0	1	1	0	0	0	1	0	0	0	0	0	0	0	0	1	0	0	NA	0	NA	0	0	1	0	1	1	0	0	0	1	1	0	1	1	1	0	1	0	1	0	0	1	0	1	NA	0	1	1	0	0	0	0	0	1	0	1	0	1	1	1	0	1	1	0	1	0	0	0	1	1	NA	1	1	1	1	0	1	1	1	1	1	0	NA	1	0	1	1	1	1	0	0	1	0	1	0	0	1	0	1	1	0	0	0	0	1	0	0	0	0	0	0	0	0	0	1	NA	0	0	0	0	0	0	1	1	0	NA	1	0	1	0	0	0	NA	0	0	0	NA	0	0	0	1	1	0	0	0	0	0	1	NA	0	0	NA	1	1	1	1	0	0	1	0	1	1	0	NA	1	1	NA	1	0	0	1	1	1	1	1	1	1	1	1	0	1	1	1	1	0	0	0	0	1	0	1	0	1	1	0	0	1	0	0	0	1	0	0	1	0	1	0	0	NA	1	1	1	NA	0	1	1	0	1	0	0	0	0	0	0	0	0	1
Chr00_431225	Chr00	431225	A	T	0	0	0	0	NA	0	1	0	0	1	0	1	1	0	1	1	1	0	0	1	0	0	0	1	1	0	0	1	1	0	0	0	NA	0	1	0	0	0	0	0	0	0	NA	1	0	1	0	1	0	0	0	0	1	0	0	0	1	0	0	0	1	0	1	0	0	0	0	0	1	0	0	1	1	1	0	1	0	0	1	1	0	1	0	1	0	0	0	0	0	0	0	0	1	0	0	NA	0	NA	0	0	1	1	1	1	0	0	0	1	1	0	1	1	1	0	1	0	1	0	0	1	0	1	NA	0	1	1	0	0	0	0	0	1	0	1	0	1	1	1	0	1	1	0	1	0	0	0	1	1	NA	1	1	1	1	0	1	1	1	1	1	0	NA	1	0	1	1	1	1	0	0	1	0	1	0	0	1	0	1	1	0	0	0	0	1	0	0	0	0	0	0	1	0	0	1	NA	0	0	0	0	0	0	1	1	0	NA	1	0	1	0	0	0	NA	0	0	0	NA	0	0	0	1	1	0	0	0	0	0	1	NA	0	0	NA	1	1	1	1	0	0	1	0	1	1	0	NA	1	1	NA	1	0	0	1	1	1	1	1	1	1	1	1	0	1	1	1	1	0	0	0	0	1	0	1	0	1	1	0	0	1	0	0	0	1	0	0	1	0	1	0	0	NA	1	1	1	NA	0	1	1	0	1	0	0	0	0	0	0	0	0	1
Chr00_43144042	Chr00	43144042	C	T,A	0	0	0	1	0	0	0	0	1	NA	1	1	0	0	0	0	1	1	1	1	0	0	1	0	1	0	0	1	NA	1	0	0	1	0	1	1	1	NA	0	0	1	0	0	1	1	0	0	1	1	0	0	0	0	0	0	1	0	0	1	1	0	0	0	0	0	0	0	0	0	NA	1	0	0	0	0	1	1	0	1	1	0	1	0	0	1	1	1	0	0	0	0	0	0	0	1	0	1	1	1	0	1	0	0	0	NA	0	0	1	0	0	1	1	0	1	0	1	1	NA	0	1	1	0	NA	0	1	NA	NA	1	0	1	0	1	1	0	NA	1	1	1	0	1	0	0	0	1	1	1	NA	1	1	0	0	1	NA	1	1	0	0	0	0	1	1	1	1	1	0	0	0	1	1	0	1	NA	0	0	0	1	1	1	1	1	1	0	1	NA	0	0	NA	1	NA	1	1	1	0	1	0	0	0	1	0	1	NA	1	1	1	1	1	0	0	0	0	1	0	1	1	1	1	NA	0	0	0	1	0	0	0	0	0	1	0	0	1	1	0	1	0	0	0	0	0	NA	1	1	NA	1	1	0	1	1	0	NA	1	1	0	0	0	0	1	1	1	0	0	0	1	1	1	0	1	1	1	1	1	0	1	0	NA	1	0	1	0	1	0	1	1	1	0	1	0	0	1	0	1	1	0	0	0	1	1	0	0	0	NA	NA	1	NA	1	0
Chr00_43144055	Chr00	43144055	C	CTTTAA	0	1	1	0	1	0	NA	1	0	0	0	0	0	0	0	0	0	0	1	NA	0	1	1	1	1	1	0	1	0	0	NA	1	1	1	0	1	0	0	1	1	1	1	0	0	1	1	NA	0	NA	NA	0	1	1	1	1	0	1	1	1	0	0	0	1	0	1	1	1	0	1	0	1	1	0	NA	1	0	1	1	1	1	0	0	1	1	1	1	0	0	0	1	0	1	1	0	0	0	1	1	0	1	1	0	0	0	0	1	1	0	1	1	1	0	1	0	1	1	0	0	0	1	0	0	NA	NA	0	NA	0	0	0	0	0	0	1	1	0	1	0	0	0	1	1	1	1	0	1	NA	0	0	0	1	0	0	0	0	0	1	0	0	0	1	1	0	1	1	1	0	0	1	0	0	1	1	1	1	1	0	0	1	0	1	0	1	0	1	1	NA	NA	1	0	0	0	0	1	1	0	1	1	0	1	1	0	0	1	1	1	1	1	0	1	1	0	0	1	0	0	0	0	0	0	0	0	0	0	0	1	1	0	1	1	0	1	1	0	0	0	1	NA	1	0	0	0	NA	1	1	0	0	0	0	0	1	1	0	0	0	0	1	1	1	0	0	1	0	0	0	1	1	0	NA	0	0	1	0	1	NA	1	1	1	0	0	1	1	0	0	0	0	1	0	1	1	0	1	0	1	0	0	0	1	1	0	1	NA	0	NA	1	0
Chr00_43144073	Chr00	43144073	A	G	0	1	1	0	1	0	NA	1	0	0	0	0	0	0	0	0	0	0	1	NA	0	1	1	1	1	1	0	1	0	0	NA	1	1	1	0	1	0	0	1	1	1	1	0	0	1	1	NA	0	NA	NA	0	1	1	1	1	0	1	1	1	0	0	0	1	0	1	1	1	0	1	0	1	1	0	NA	1	0	1	1	1	1	0	0	1	1	1	1	0	0	0	1	0	1	1	0	0	0	1	1	0	1	1	0	0	0	0	1	1	0	1	1	1	0	1	0	1	1	0	0	0	1	0	0	NA	NA	0	NA	0	0	0	0	0	0	1	1	0	1	0	0	0	1	1	1	1	0	1	NA	0	0	0	1	0	0	0	0	0	1	0	0	0	1	1	0	1	1	1	0	0	1	0	0	1	1	1	1	1	0	0	1	0	1	0	1	0	1	1	NA	NA	1	0	0	0	0	1	1	0	1	1	0	1	1	0	0	1	1	1	1	1	0	1	1	0	0	1	0	0	0	0	0	0	0	0	0	0	0	1	1	0	1	1	0	1	1	0	0	0	1	NA	1	0	0	0	NA	1	1	0	0	0	0	0	1	1	0	0	0	0	1	1	1	0	0	1	0	0	0	1	1	0	NA	0	0	1	0	1	NA	1	1	1	0	0	1	1	0	0	0	0	1	0	1	1	0	1	0	1	0	0	0	1	1	0	1	NA	0	NA	1	0
Chr00_43144098	Chr00	43144098	T	A	0	1	1	0	1	0	1	1	0	0	0	0	0	0	0	0	0	0	1	NA	0	1	1	1	1	1	0	1	0	0	1	1	1	1	0	1	0	0	1	1	1	1	0	0	1	1	1	0	1	1	0	NA	NA	1	1	0	1	1	1	1	0	0	1	0	1	NA	1	0	1	0	1	1	0	1	1	0	1	1	1	1	0	0	1	1	1	1	0	0	0	1	0	1	1	0	0	0	NA	1	0	1	1	0	0	0	0	1	1	0	1	1	1	0	1	0	1	1	0	0	0	1	0	0	NA	NA	0	NA	0	0	0	0	0	0	1	1	0	1	0	0	0	1	NA	1	1	0	1	1	0	0	0	1	0	1	0	0	0	1	0	0	0	1	1	0	1	1	1	0	1	1	0	0	1	1	1	1	1	0	0	1	0	1	0	0	0	1	1	1	NA	1	0	0	1	0	1	1	0	1	1	0	0	1	0	0	1	1	1	1	1	0	1	1	0	0	1	0	0	0	0	0	0	0	0	0	0	1	1	1	0	1	1	0	1	1	0	0	0	1	NA	1	0	0	0	NA	1	0	0	0	0	0	0	1	1	0	0	0	0	0	1	1	1	1	1	0	1	0	1	1	0	1	0	0	1	1	1	NA	1	1	1	0	0	1	NA	0	0	0	0	1	0	1	1	1	1	1	1	1	0	0	1	1	1	1	NA	0	NA	1	0
Chr00_43249802	Chr00	43249802	T	C	1	0	1	1	0	1	1	1	1	1	1	0	0	1	1	1	0	0	0	0	0	1	1	1	1	1	0	0	1	1	0	0	1	0	0	0	1	0	1	1	1	1	1	0	1	1	1	1	1	0	0	0	1	1	1	1	0	1	0	0	1	1	1	1	0	1	1	1	0	0	1	0	1	0	1	1	1	1	1	1	1	1	1	0	1	1	1	0	1	1	0	1	1	0	1	0	0	1	1	0	0	1	0	1	1	0	0	0	1	0	1	0	0	0	0	1	0	0	1	1	1	1	1	0	1	1	0	0	0	0	0	0	0	1	1	1	0	1	0	1	1	1	0	1	0	1	0	0	1	0	1	1	1	0	0	1	1	1	1	0	0	1	0	1	1	0	0	1	0	1	0	0	1	1	0	0	1	1	1	0	0	0	0	1	1	1	1	0	0	1	1	1	0	1	1	0	0	1	0	1	0	1	0	0	0	0	1	0	1	1	1	0	0	0	0	1	1	0	1	1	1	0	1	0	1	1	0	0	0	0	1	0	1	1	1	0	1	0	1	1	0	1	1	1	1	1	0	0	0	0	1	0	0	0	0	0	0	0	1	1	0	1	0	0	1	1	0	0	1	1	1	1	0	0	1	1	1	0	0	0	1	1	1	1	0	0	1	1	0	0	1	1	1	1	1	1	0	1	0	0	1	1	0	0	1
Chr00_43256711	Chr00	43256711	T	C	1	1	0	0	0	1	1	0	1	1	1	NA	1	0	0	0	1	1	0	1	0	1	0	0	1	1	0	1	0	0	1	0	1	1	1	NA	0	1	NA	0	NA	0	0	1	1	1	1	1	1	1	1	0	1	1	1	1	1	1	1	NA	1	1	0	0	NA	0	1	0	1	NA	0	0	1	1	1	0	1	1	0	1	1	1	1	1	1	0	0	1	1	0	0	1	1	1	0	1	NA	0	0	1	1	0	NA	0	0	0	1	1	1	1	0	1	0	1	1	0	1	1	0	0	0	1	NA	1	0	0	NA	1	1	1	1	0	1	NA	0	1	1	1	1	0	0	0	1	1	1	1	1	1	1	1	0	1	0	NA	1	0	0	0	1	1	0	1	0	0	0	0	0	0	1	1	1	1	0	0	1	0	0	1	1	NA	NA	1	NA	0	1	1	0	NA	0	0	1	0	0	0	0	1	1	1	0	0	NA	0	0	1	1	1	0	1	0	NA	0	1	NA	1	NA	0	1	0	1	0	0	1	0	1	0	0	1	1	0	1	0	0	1	NA	0	0	0	NA	0	0	1	NA	0	0	0	0	1	1	1	1	1	1	NA	0	1	1	0	0	0	0	0	0	1	0	0	1	0	1	0	NA	0	1	0	0	1	0	1	NA	1	1	1	0	0	0	1	1	0	1	0	1	1	0	0	1	0	1	0	0	NA	NA	1	1	NA	0	1
Chr00_43392101	Chr00	43392101	C	T	1	1	0	0	NA	0	NA	0	NA	1	0	1	NA	NA	1	NA	NA	0	0	1	0	0	0	1	NA	0	0	1	NA	1	0	0	NA	0	1	1	0	0	0	0	0	0	0	NA	1	NA	0	1	0	0	0	0	1	0	0	0	1	0	1	1	NA	NA	NA	0	0	0	0	0	NA	NA	NA	1	NA	1	0	1	1	0	1	1	0	1	0	NA	0	0	0	0	0	0	0	1	1	0	0	1	0	0	0	1	1	NA	1	1	0	0	0	NA	1	1	1	1	1	0	1	0	1	1	1	NA	0	1	NA	0	NA	NA	0	0	0	1	1	1	0	NA	0	1	NA	1	0	NA	1	0	1	0	0	0	1	1	1	1	NA	NA	1	0	1	1	1	NA	1	0	NA	NA	0	1	NA	1	1	0	0	NA	0	1	0	0	1	0	1	1	0	NA	1	1	1	0	0	0	0	0	1	NA	0	0	1	1	0	0	1	0	1	NA	1	1	0	1	NA	NA	1	0	0	1	NA	NA	1	0	NA	0	0	NA	1	1	0	0	0	1	0	NA	0	0	0	1	1	1	1	1	0	NA	1	0	NA	NA	1	1	NA	NA	0	1	0	0	1	NA	1	NA	NA	1	1	1	1	0	1	NA	1	1	0	0	0	1	1	0	1	0	1	1	0	0	NA	0	0	0	1	0	1	NA	0	1	0	0	0	1	1	1	NA	NA	1	1	0	NA	0	0	0	0	0	0	0	0	1
Chr00_43394452	Chr00	43394452	C	G	1	0	0	0	0	0	0	0	1	1	1	1	0	0	0	NA	1	1	0	0	1	1	0	1	1	0	0	NA	1	0	1	0	0	1	0	0	NA	1	1	0	1	0	0	1	0	0	0	1	1	1	0	0	NA	1	0	0	0	1	NA	1	1	1	NA	0	0	1	NA	0	0	0	NA	1	NA	NA	NA	NA	NA	NA	NA	0	NA	0	0	0	NA	1	NA	NA	0	NA	1	NA	NA	0	NA	1	NA	NA	0	NA	0	0	1	NA	0	0	0	1	NA	0	1	NA	NA	NA	NA	NA	1	NA	NA	NA	1	1	1	0	0	1	0	1	NA	0	0	1	1	1	1	NA	1	0	1	0	1	0	1	0	1	1	NA	0	0	1	0	0	0	1	0	1	1	1	1	NA	1	0	1	1	0	1	0	1	1	1	1	1	0	1	0	0	NA	1	0	1	1	0	0	0	0	NA	NA	1	1	1	NA	0	0	1	0	0	1	0	0	0	1	0	1	NA	0	1	1	1	0	1	0	0	0	0	0	1	0	0	NA	0	NA	0	1	1	0	0	0	0	1	0	0	0	NA	0	0	1	1	1	0	0	0	NA	0	0	0	0	0	0	1	0	0	0	1	0	NA	0	1	0	1	1	1	1	1	1	0	1	0	0	0	1	NA	1	NA	1	0	NA	0	NA	1	0	1	0	1	1	1	0	NA	0	0	1	0	0	1	0	0	0	0	0	0	0	NA	0	NA	0	1
Chr00_43394473	Chr00	43394473	T	A	0	0	1	1	1	1	0	0	0	0	1	1	0	1	1	NA	1	1	1	0	1	0	1	1	0	1	0	1	0	1	1	0	1	1	1	1	NA	0	0	NA	0	0	0	0	1	1	1	1	0	0	0	NA	0	1	1	1	0	1	0	NA	0	0	NA	0	0	0	NA	0	0	0	NA	0	NA	NA	NA	NA	NA	NA	NA	1	NA	0	1	1	NA	0	NA	NA	1	NA	0	NA	NA	1	NA	1	NA	NA	0	NA	1	0	1	NA	0	0	1	0	NA	0	0	NA	NA	NA	NA	NA	0	NA	NA	NA	0	1	0	0	1	0	1	0	NA	1	0	0	0	0	0	NA	NA	1	0	1	0	1	1	1	1	1	NA	NA	0	0	1	0	0	1	0	1	1	1	1	0	1	0	1	0	0	0	1	0	1	0	0	0	0	1	1	1	0	0	1	0	1	NA	0	0	0	NA	NA	1	0	0	NA	1	0	0	0	1	1	0	1	1	1	1	1	1	NA	1	0	0	0	0	1	1	1	1	0	1	1	1	NA	1	NA	1	1	0	0	1	1	0	1	0	0	1	1	0	NA	1	0	0	NA	NA	NA	NA	1	1	1	1	1	1	0	1	1	0	1	1	NA	1	0	1	1	1	1	0	1	1	1	0	1	0	0	1	NA	1	NA	0	1	NA	1	0	1	0	0	1	0	1	0	0	0	1	1	0	1	0	0	1	1	0	0	1	0	1	NA	0	0	0	1
Chr00_43428430	Chr00	43428430	A	C	0	1	1	0	1	1	0	1	1	1	0	1	0	1	1	1	0	0	1	0	0	1	1	1	0	0	1	1	1	1	1	1	0	0	1	0	1	0	0	0	1	1	0	1	0	1	0	0	1	1	1	1	0	0	0	1	0	0	1	0	1	1	0	0	1	0	0	1	0	1	1	1	0	1	0	1	0	1	1	0	1	0	1	0	1	0	1	1	1	1	1	0	0	1	1	1	1	1	0	1	1	1	0	1	0	1	1	0	0	0	1	1	0	1	1	1	0	1	1	0	1	1	1	1	0	1	1	1	1	1	0	1	0	0	0	0	0	1	1	1	0	1	0	0	0	1	1	0	0	1	0	0	1	1	1	0	1	1	0	1	1	1	1	0	1	1	0	1	0	0	0	1	1	0	0	0	0	0	1	1	1	1	1	0	0	0	1	0	1	1	0	1	1	1	0	1	0	0	0	1	1	0	0	0	0	1	1	0	1	0	1	1	0	1	0	1	1	1	1	1	1	1	1	1	1	1	1	0	0	1	1	1	1	1	0	0	1	1	1	0	1	NA	0	0	0	1	1	1	1	1	1	0	0	1	1	1	0	1	1	0	1	0	1	0	0	1	1	1	0	0	1	1	1	0	0	1	1	0	0	0	1	1	0	0	1	0	0	0	0	0	0	1	0	0	1	0	0	0	0	0	1	0	0	0	1
Chr00_43428443	Chr00	43428443	G	A	0	0	1	1	0	0	1	1	0	1	0	1	0	1	0	1	1	0	0	0	1	1	1	1	1	0	0	0	1	1	0	0	1	0	0	0	0	0	1	1	0	1	1	0	1	1	1	0	0	0	0	0	1	1	0	0	0	1	0	0	1	1	1	1	0	0	0	0	0	0	1	0	1	0	0	1	1	1	1	1	0	1	0	1	0	0	1	0	0	1	0	1	1	0	1	1	0	0	1	0	0	1	0	0	1	0	0	0	1	0	1	0	0	0	1	1	0	0	0	1	0	1	1	0	0	1	0	1	0	0	0	0	0	0	1	1	0	1	1	1	1	0	0	0	0	0	0	0	1	0	0	0	1	0	0	0	1	1	1	0	0	0	0	1	1	1	0	0	0	0	0	0	1	1	0	0	1	1	0	0	0	1	0	0	1	1	1	0	0	1	1	0	0	0	1	0	0	1	0	0	0	0	1	0	0	0	1	0	1	1	1	0	1	0	0	1	1	0	0	1	1	0	1	0	1	1	0	0	0	0	1	0	1	1	1	0	1	0	1	1	0	NA	0	1	1	1	0	0	0	0	0	0	0	0	0	1	0	0	0	1	0	1	0	0	1	1	0	0	1	0	1	0	0	0	1	1	0	0	0	0	1	1	0	0	0	0	1	1	1	0	1	0	0	1	0	1	0	1	0	0	0	1	0	0	1
Chr00_43428470	Chr00	43428470	C	T	1	0	0	0	1	0	1	1	1	0	1	0	0	0	1	0	1	1	0	0	1	0	1	1	1	1	1	0	1	0	0	0	0	0	0	1	1	0	0	0	0	1	0	1	0	0	0	0	0	0	0	1	0	0	1	0	1	0	0	0	1	1	0	0	0	0	1	1	0	1	1	0	0	0	1	0	1	0	0	1	0	0	0	0	0	1	0	1	0	0	0	0	1	1	0	1	1	0	1	0	0	1	0	0	0	0	1	1	1	0	0	1	1	0	1	1	0	1	1	1	1	1	0	1	0	1	1	1	0	1	1	0	1	0	0	0	1	0	0	0	1	0	1	1	0	0	0	0	0	1	0	0	0	1	0	0	0	1	0	1	1	0	0	1	0	0	0	0	0	0	1	0	1	0	1	1	1	0	0	0	0	1	1	1	0	0	0	1	0	1	0	0	0	1	0	0	1	0	1	0	1	0	0	1	0	0	1	0	0	1	1	1	0	0	0	NA	0	0	0	0	1	0	0	0	1	0	0	1	0	0	1	0	0	0	1	0	1	1	1	0	1	NA	0	0	1	0	0	0	1	1	0	0	1	0	0	1	0	1	0	1	0	1	1	0	0	0	1	1	1	1	1	1	0	1	1	1	1	1	1	1	0	0	1	1	0	0	0	1	1	1	0	0	0	0	0	0	1	0	0	0	0	1	1	1	0
Chr00_43428521	Chr00	43428521	G	A	1	0	1	0	0	0	1	0	1	1	0	0	1	1	0	0	0	1	0	1	0	0	0	0	0	0	0	1	1	0	1	0	0	0	1	1	0	0	1	0	1	1	0	1	0	1	0	0	0	0	0	1	0	1	1	0	1	1	1	1	1	1	0	0	0	0	1	1	1	0	0	1	1	0	0	0	0	1	0	0	1	1	0	0	0	0	0	1	0	0	0	0	1	1	0	1	0	0	0	1	0	1	1	0	0	0	0	1	1	1	0	1	1	0	1	0	1	0	1	0	0	0	0	0	0	1	1	0	0	1	1	1	0	1	0	0	0	0	1	0	0	1	1	0	1	0	1	1	1	1	0	0	0	1	1	0	0	0	1	1	0	1	1	0	0	0	0	1	0	1	1	1	0	0	0	1	0	0	0	0	0	0	1	1	1	1	0	0	0	0	0	1	1	0	0	0	1	0	0	0	1	0	0	1	1	0	1	0	0	0	0	1	1	1	0	1	1	0	0	0	1	1	0	1	1	0	0	1	0	0	0	0	1	0	0	0	0	0	0	0	1	NA	1	0	1	0	1	0	0	1	1	0	0	1	1	0	0	0	0	0	1	0	0	1	0	1	0	1	0	0	1	0	0	0	1	0	1	1	0	1	0	0	1	0	0	1	0	0	0	1	1	0	0	0	0	1	0	0	1	1	0	0	1	0	1
Chr00_43428531	Chr00	43428531	C	T	1	0	1	0	0	0	1	0	1	0	1	1	1	0	1	0	1	0	1	0	1	0	0	0	1	0	1	0	1	0	0	0	0	0	0	1	1	0	1	0	0	0	1	0	0	0	0	1	1	0	1	1	0	0	0	1	0	0	1	1	1	1	0	0	0	1	0	1	0	0	1	0	0	1	0	1	0	1	0	0	1	1	0	1	0	0	0	0	0	1	1	0	1	1	1	0	1	1	0	1	0	0	1	1	1	0	0	0	1	1	0	0	1	1	1	1	1	1	1	1	0	1	0	0	1	1	0	1	0	0	0	0	0	1	0	0	0	1	1	1	0	0	0	0	1	1	1	1	1	1	1	0	1	0	0	0	0	0	1	1	0	0	1	0	0	1	0	1	0	0	1	1	1	0	1	0	0	0	1	1	1	1	0	1	1	0	0	0	0	0	0	1	0	1	1	0	1	0	1	0	0	0	0	0	0	0	0	0	0	0	0	1	0	0	1	1	0	0	0	1	0	0	1	0	1	0	0	0	1	1	1	1	1	0	1	0	0	0	0	0	0	NA	0	1	0	1	0	0	0	0	1	0	0	0	1	0	0	0	1	1	0	1	0	1	0	0	1	0	0	0	1	0	0	1	0	0	0	0	1	0	0	1	0	1	0	1	0	0	1	0	0	0	0	0	1	1	0	0	1	0	0	1	1	1	0
Chr00_43505630	Chr00	43505630	A	AC	0	1	0	0	0	0	1	1	0	0	0	1	0	0	0	0	0	0	1	1	0	1	1	1	1	1	0	1	0	0	1	1	1	1	1	1	0	0	1	1	1	1	0	1	1	1	1	0	1	1	0	1	1	1	1	0	0	1	1	0	0	0	1	0	1	1	1	0	0	0	1	1	0	1	1	0	1	1	1	1	0	0	1	0	1	0	0	0	0	1	0	1	1	0	0	0	0	1	0	1	1	0	0	0	0	1	1	0	0	1	0	0	1	0	1	1	1	0	0	1	0	0	1	1	0	0	0	0	0	0	0	0	1	1	0	1	0	0	0	1	1	1	1	0	1	0	0	0	0	1	0	0	0	0	0	0	0	0	1	1	0	0	0	0	1	1	1	1	0	0	0	1	1	1	1	1	0	1	0	1	0	0	0	1	1	1	0	1	0	0	1	0	0	1	0	1	1	0	0	1	0	0	1	1	1	1	1	0	1	1	0	0	1	0	0	0	0	0	0	0	0	0	0	0	0	1	0	1	1	0	1	1	0	0	0	1	1	1	0	0	0	1	0	1	0	0	0	0	0	1	1	0	0	0	NA	0	1	1	0	1	1	1	1	0	0	1	0	1	0	0	0	1	1	0	1	1	1	0	0	1	1	0	0	0	0	0	0	1	1	1	1	1	1	1	1	0	1	1	1	1	1	0	0	1	0
Chr00_43506035	Chr00	43506035	C	T	0	0	0	1	1	NA	NA	NA	1	NA	NA	0	1	0	1	0	1	1	1	1	0	0	0	0	0	1	1	0	1	0	1	1	0	0	NA	0	NA	1	0	0	0	1	NA	0	0	1	0	NA	0	0	0	0	0	0	1	1	1	0	0	1	1	1	0	1	NA	0	NA	1	0	NA	0	0	0	0	0	NA	1	0	0	1	1	0	0	1	0	1	1	1	1	0	0	0	0	0	1	1	1	0	0	0	0	NA	0	NA	NA	NA	1	1	0	1	1	0	0	0	0	0	NA	1	1	0	NA	NA	NA	0	1	NA	NA	0	NA	0	NA	NA	1	NA	1	0	NA	NA	NA	0	0	0	NA	1	0	1	0	0	NA	0	0	0	1	0	NA	1	0	0	0	0	NA	0	0	1	NA	1	NA	1	0	1	0	0	1	NA	0	NA	NA	0	1	NA	1	0	0	0	1	1	NA	0	1	1	0	NA	1	0	0	1	1	NA	0	0	0	1	0	1	1	0	0	1	0	0	1	1	1	1	1	NA	1	0	1	0	0	0	1	1	0	0	1	0	1	0	1	0	1	0	1	0	0	1	0	1	1	NA	NA	0	1	NA	NA	1	1	0	0	1	0	NA	0	0	1	0	0	0	1	1	0	0	NA	0	1	1	1	1	0	1	0	NA	0	0	0	1	0	0	0	0	0	0	0	0	NA	0	0	0	0	0	0	1	0	1	0	1	1	0	0	NA	0	0	1
Chr00_43506037	Chr00	43506037	G	A,T	1	1	0	0	1	1	NA	NA	0	NA	NA	NA	1	0	1	0	1	1	1	0	1	0	0	0	1	1	1	0	1	0	1	1	1	0	NA	0	NA	1	0	0	0	0	NA	0	0	1	0	NA	1	0	0	0	0	1	1	1	1	0	0	1	1	0	0	1	NA	1	NA	0	1	NA	0	1	0	1	1	NA	1	NA	0	0	1	1	1	1	NA	0	0	0	1	0	1	0	1	0	1	1	1	NA	1	0	0	NA	0	NA	NA	NA	1	1	1	0	1	NA	0	1	0	0	NA	1	0	0	NA	NA	NA	0	0	NA	NA	1	NA	0	NA	NA	1	NA	1	0	NA	NA	NA	0	1	0	NA	1	1	0	0	0	NA	0	1	0	1	1	NA	1	1	0	0	0	NA	0	0	1	NA	1	NA	0	0	0	0	0	0	NA	0	NA	NA	0	1	NA	1	0	0	0	1	1	NA	0	1	1	0	NA	1	0	1	1	1	NA	0	0	0	1	NA	1	1	0	0	0	0	0	0	1	0	1	0	NA	1	1	0	1	1	0	0	0	0	1	1	0	1	0	0	0	0	1	1	0	0	1	1	0	1	NA	NA	0	0	NA	NA	1	1	0	0	1	1	NA	0	1	1	1	1	0	0	0	0	1	NA	0	0	0	0	1	1	1	0	NA	0	1	1	1	0	1	1	0	0	0	0	0	NA	1	1	0	0	0	0	0	0	0	1	1	1	1	0	NA	1	0	1
Chr00_43529669	Chr00	43529669	A	G	NA	0	1	0	0	1	0	1	1	0	NA	1	0	1	1	0	1	0	0	1	1	0	0	0	0	0	0	0	1	1	1	1	0	1	0	1	1	1	1	0	1	1	1	0	0	1	0	1	1	1	1	1	1	0	1	1	0	1	1	0	NA	1	1	0	0	1	NA	1	0	NA	NA	0	0	1	NA	0	1	NA	1	1	0	1	NA	1	1	NA	1	1	0	0	0	0	1	1	0	0	1	1	0	0	1	0	0	1	1	1	NA	1	NA	0	1	1	1	NA	1	NA	1	0	0	0	NA	NA	NA	NA	0	1	1	1	1	1	0	NA	NA	0	0	NA	1	NA	1	1	0	0	0	0	0	0	1	1	NA	1	0	NA	1	0	0	0	1	0	1	NA	1	1	1	1	0	0	NA	NA	1	0	0	NA	NA	0	NA	NA	NA	0	NA	NA	0	0	0	0	0	1	0	1	1	0	0	0	NA	0	1	1	0	0	1	0	NA	1	0	1	1	1	NA	0	0	1	0	0	1	1	1	1	0	0	0	1	NA	1	0	1	0	1	1	0	1	NA	0	1	1	1	1	0	NA	NA	1	NA	0	NA	NA	0	0	0	1	0	1	1	1	0	1	1	1	1	1	0	1	1	0	1	1	0	0	1	1	1	0	1	1	1	1	1	1	0	NA	1	0	1	1	1	NA	1	0	1	0	0	1	1	0	1	NA	1	1	1	0	NA	0	1	NA	1	0	1	0
Chr00_43529670	Chr00	43529670	C	T	NA	0	1	0	0	1	0	1	1	0	NA	1	0	1	1	0	1	0	0	1	1	0	0	0	0	0	0	0	1	1	1	1	0	1	0	1	1	1	1	0	1	1	1	0	0	1	0	1	1	1	1	1	1	0	1	1	0	1	1	0	NA	1	1	0	0	1	NA	1	0	NA	NA	0	0	1	NA	0	1	NA	1	1	0	1	NA	1	1	NA	1	1	0	0	0	0	1	1	0	0	1	1	0	0	1	0	0	1	1	1	NA	1	NA	0	1	1	1	NA	1	NA	1	0	0	0	NA	NA	NA	NA	0	1	1	1	1	1	0	NA	NA	0	0	NA	1	NA	1	1	0	0	0	0	0	0	1	1	NA	1	0	NA	1	0	0	0	1	0	1	NA	1	1	1	1	0	0	NA	NA	1	0	0	NA	NA	0	NA	NA	NA	0	NA	NA	0	0	0	0	0	1	0	1	1	0	0	0	NA	0	1	1	0	0	1	0	NA	1	0	1	1	1	NA	0	0	1	0	0	1	1	1	1	0	0	0	1	NA	1	0	1	0	1	1	0	1	NA	0	1	1	1	1	0	NA	NA	1	NA	0	NA	NA	0	0	0	1	0	1	1	1	0	1	1	1	1	1	0	1	1	0	1	1	0	0	1	1	1	0	1	1	1	1	1	1	0	NA	1	0	1	1	1	NA	1	0	1	0	0	1	1	0	1	NA	1	1	1	0	NA	0	1	NA	1	0	1	0
Chr00_43581024	Chr00	43581024	G	A	NA	NA	0	0	1	1	1	0	1	1	0	NA	0	1	1	NA	1	1	1	0	1	0	0	1	1	1	1	0	1	0	0	0	1	0	1	1	0	1	0	0	1	1	NA	NA	1	0	1	0	1	0	0	1	1	0	1	1	0	0	0	0	1	1	1	1	1	1	0	1	1	NA	0	0	0	1	1	1	0	0	0	NA	1	0	1	0	1	1	0	1	0	0	NA	0	NA	0	0	NA	1	1	0	0	1	0	0	0	NA	1	0	1	NA	1	0	NA	1	1	1	0	1	0	0	NA	1	1	0	1	1	1	0	1	0	0	1	0	1	0	1	0	1	1	0	0	1	1	0	1	1	NA	0	1	1	0	1	1	1	1	0	1	0	0	1	0	1	NA	1	NA	0	1	1	0	0	0	1	1	1	0	0	1	0	1	1	0	0	0	1	1	1	0	NA	NA	0	0	0	1	1	1	0	0	0	0	0	1	1	0	1	1	1	0	1	0	1	0	1	1	1	0	1	0	NA	1	1	1	1	1	1	0	1	1	1	0	1	NA	0	0	1	0	0	NA	1	1	1	1	0	NA	NA	0	1	0	1	1	0	0	1	1	0	0	1	0	1	NA	1	1	NA	0	NA	0	NA	0	NA	0	0	0	0	1	0	0	1	1	0	0	1	0	1	0	0	1	NA	1	1	1	0	0	1	NA	NA	0	1	0	1	0	1	1	NA	0	0	0	1
Chr00_4364428	Chr00	4364428	A	T	0	0	1	1	0	1	1	0	1	0	1	0	0	1	1	0	1	0	0	0	1	0	1	1	0	0	0	0	1	1	1	1	1	1	1	1	1	0	1	1	0	1	1	0	1	1	0	1	1	1	1	0	0	0	0	0	1	0	1	0	1	1	1	1	0	0	0	0	0	0	0	1	1	0	1	0	1	0	0	0	0	1	0	1	1	1	1	1	1	1	0	0	0	1	0	1	0	1	1	0	1	1	1	0	1	0	1	1	0	0	1	1	0	0	1	1	0	1	0	1	1	0	1	1	0	1	0	1	1	0	0	1	1	1	0	0	0	0	1	0	1	1	1	1	0	0	0	1	0	0	0	1	0	1	0	1	1	0	1	0	0	1	1	1	1	0	1	1	0	0	0	1	1	0	1	0	0	1	0	1	1	0	1	1	0	0	0	1	1	1	0	1	0	0	1	1	1	0	0	1	1	0	1	0	0	1	0	1	0	1	0	0	0	0	0	1	0	0	1	0	0	1	0	0	1	0	0	1	0	0	1	1	1	1	1	0	1	0	1	1	0	1	0	1	0	0	1	1	0	0	1	1	0	1	1	0	0	0	1	1	1	0	0	0	0	0	1	1	1	0	0	0	1	1	1	1	0	1	1	1	1	0	0	0	1	1	1	0	1	0	1	0	0	1	1	0	1	1	0	1	0	0	1	1	0
Chr00_4364441	Chr00	4364441	A	G	1	1	1	1	1	1	0	0	1	1	0	1	0	1	1	0	1	1	0	1	1	0	0	1	0	0	0	0	1	1	0	1	0	0	0	1	0	1	1	1	1	1	0	1	0	1	0	0	0	0	0	1	1	1	0	0	1	1	0	0	1	1	0	0	1	0	1	1	1	1	0	1	1	1	0	1	1	1	NA	1	0	1	0	0	0	1	0	0	1	1	1	0	0	1	1	1	1	1	1	0	1	0	0	1	1	0	0	0	0	0	1	0	0	0	1	0	0	1	NA	0	1	1	1	0	0	1	0	0	1	1	0	1	1	0	1	1	1	1	0	0	1	1	1	0	0	1	1	1	0	1	1	0	1	0	1	1	0	1	0	0	0	0	1	1	0	1	1	0	1	0	1	1	1	1	1	1	0	1	0	0	1	1	0	1	0	1	0	1	0	0	0	0	1	0	1	0	1	1	1	1	1	0	1	1	1	0	0	1	0	0	0	1	1	0	1	1	0	1	0	1	0	0	1	1	1	0	1	0	0	1	0	1	1	0	0	1	1	0	1	1	1	NA	0	1	1	1	1	1	1	1	1	1	0	1	1	1	1	1	1	1	1	1	1	1	0	1	1	0	1	1	1	1	1	1	1	0	1	0	1	0	1	0	1	0	1	1	0	1	1	1	1	0	1	1	0	0	0	1	0	1	1	1	0	0	1
Chr00_43820151	Chr00	43820151	A	C	1	1	0	0	0	0	0	0	0	1	1	NA	1	1	1	0	1	1	0	1	0	0	0	0	1	0	1	1	1	1	1	1	0	0	0	0	1	NA	1	0	0	1	0	0	0	0	0	0	1	0	1	0	0	1	0	1	0	NA	0	0	1	1	1	0	1	0	1	1	0	0	1	NA	1	1	0	0	0	NA	1	0	1	0	1	1	0	NA	0	1	0	0	1	NA	0	1	0	1	0	1	1	0	0	1	0	0	1	0	1	1	0	1	0	1	NA	0	1	0	0	0	1	0	0	NA	NA	0	1	0	1	0	0	0	1	0	0	0	1	1	1	1	1	0	0	1	1	1	1	1	0	1	0	0	1	1	1	NA	1	0	0	1	1	0	0	1	1	1	1	0	1	0	0	1	NA	1	0	0	0	0	0	0	NA	NA	1	0	1	0	1	1	1	1	1	1	1	NA	0	0	0	1	1	0	1	1	NA	1	0	0	1	1	1	0	1	1	0	0	1	1	0	0	0	1	0	0	1	1	1	0	NA	1	1	1	0	NA	0	1	0	1	1	0	1	NA	1	1	1	NA	NA	NA	NA	NA	0	1	1	NA	0	1	NA	1	NA	NA	1	1	1	0	NA	1	0	1	1	0	1	0	0	1	0	0	1	NA	0	1	1	NA	NA	0	NA	1	1	0	1	0	0	1	1	0	0	0	NA	0	NA	0	1	1	NA	0	NA	1	1	0	1
Chr00_44248780	Chr00	44248780	C	T	1	0	1	0	NA	0	1	0	1	0	1	0	0	1	0	1	1	0	1	0	1	1	1	0	1	0	0	1	0	1	0	1	0	1	1	0	1	0	0	0	0	1	0	0	1	1	1	0	1	0	1	0	0	1	0	1	0	1	1	1	1	1	1	1	0	1	0	1	1	0	1	1	1	0	0	0	1	0	0	1	0	1	0	1	0	1	1	1	1	NA	1	1	1	0	1	0	1	0	0	1	0	1	0	1	1	0	0	0	1	0	0	1	1	1	1	1	1	0	0	1	0	0	0	0	1	0	1	1	NA	1	1	1	1	0	0	1	1	0	0	1	0	0	0	1	1	1	0	1	1	0	0	1	0	1	1	1	0	1	0	1	1	1	0	1	1	1	1	1	0	0	0	1	0	0	0	1	0	1	1	1	0	1	0	0	1	1	1	1	0	0	1	1	0	0	0	0	0	0	0	0	1	0	1	0	1	0	0	1	0	1	0	1	1	0	0	1	1	1	1	1	0	1	0	0	1	0	0	1	0	0	1	1	0	0	1	0	0	0	1	1	0	0	1	0	0	1	1	1	0	0	1	1	0	0	0	0	0	1	1	1	0	1	1	1	0	1	1	1	0	1	0	0	0	0	0	0	1	0	0	0	0	1	1	1	1	0	0	1	0	1	1	0	0	0	0	1	1	1	0	0	1	0	1	0	1
Chr00_44400939	Chr00	44400939	C	A	0	0	1	1	0	1	0	0	1	0	1	1	0	1	1	1	1	1	1	0	1	1	0	1	0	0	0	1	0	1	1	0	1	1	0	0	0	0	0	1	1	0	0	0	1	1	1	1	0	0	0	1	0	0	0	1	0	0	0	1	0	0	1	0	1	0	1	0	0	0	0	0	1	0	1	0	0	1	1	1	1	1	1	1	1	0	1	1	0	0	0	1	0	1	1	1	1	1	1	1	1	0	1	0	1	0	1	0	0	1	1	1	1	1	1	1	0	1	1	1	1	1	1	1	1	0	1	0	1	1	1	0	0	0	0	0	1	1	1	1	1	1	1	1	1	1	1	1	1	0	1	0	1	1	1	1	1	1	1	0	1	0	1	0	0	0	1	0	1	0	0	0	0	1	1	1	0	1	1	0	1	1	0	0	0	1	0	1	0	0	1	1	0	0	0	1	0	1	1	1	1	1	1	1	1	1	0	0	0	0	1	1	1	1	0	1	1	1	1	1	0	1	1	0	0	1	1	0	1	1	0	1	0	0	1	1	1	0	1	1	1	0	0	1	1	1	1	1	1	1	1	0	1	1	0	1	1	1	1	1	1	0	1	1	1	0	1	0	0	1	0	1	1	0	1	1	1	0	1	0	1	1	0	1	0	0	0	1	1	0	1	1	1	1	0	0	0	0	0	1	0	0	0	0	1
Chr00_4455760	Chr00	4455760	C	CATAT	0	1	0	1	0	0	1	0	0	0	1	1	0	1	1	NA	1	0	1	1	0	1	0	1	0	1	0	0	1	1	1	0	1	0	0	1	1	0	0	1	1	1	0	0	0	0	0	1	0	1	1	0	1	1	0	1	1	1	0	1	1	1	0	1	1	0	0	NA	0	0	1	1	1	1	0	1	1	0	NA	1	0	1	1	1	0	0	0	0	0	0	1	1	0	0	1	0	0	1	1	0	1	1	1	1	0	0	NA	1	0	NA	0	1	1	0	1	0	1	0	0	0	0	0	0	1	0	1	1	0	0	0	0	1	1	1	1	1	1	0	0	0	1	1	0	0	1	1	1	0	1	1	1	1	0	1	1	0	0	1	1	1	0	0	1	0	0	1	0	0	0	0	0	1	1	0	0	1	1	0	1	NA	0	1	1	0	1	0	1	1	1	0	0	1	0	0	0	1	1	1	0	1	1	1	0	1	1	0	0	1	1	1	1	1	1	0	0	1	1	0	0	0	0	0	1	1	1	1	1	0	0	0	0	0	0	0	0	1	0	0	0	0	0	1	1	0	1	1	1	0	1	0	0	1	0	1	0	0	1	1	1	0	0	1	0	1	1	1	0	0	NA	1	1	0	1	NA	0	0	0	0	1	1	0	1	0	0	1	1	1	0	1	1	0	0	0	1	1	1	0	NA	1	0	1	0	0	1	0
Chr00_4455782	Chr00	4455782	C	T	0	1	0	1	0	0	1	0	0	0	1	1	0	1	1	NA	1	0	1	1	0	1	0	1	0	1	0	0	1	1	1	0	1	0	0	1	1	0	0	1	1	1	0	0	0	0	0	1	0	1	1	0	1	1	0	1	1	1	0	1	1	1	0	1	1	0	0	NA	0	0	1	1	1	1	0	1	1	0	NA	1	0	1	1	1	0	0	0	0	0	0	1	1	0	0	1	0	0	1	1	0	1	1	1	1	0	0	NA	1	0	NA	0	1	1	0	1	0	1	0	0	0	0	0	0	1	0	1	1	0	0	0	0	1	1	1	1	1	1	0	0	0	1	1	0	0	1	1	1	0	1	1	1	1	0	1	1	0	0	1	1	1	0	0	1	0	0	1	0	0	0	0	0	1	1	0	0	1	1	0	1	NA	0	1	1	0	1	0	1	1	1	0	0	1	0	0	0	1	1	1	0	1	1	1	0	1	1	0	0	1	1	1	1	1	1	0	0	1	1	0	0	0	0	0	1	1	1	1	1	0	0	0	0	0	0	0	0	1	0	0	0	0	0	1	1	0	1	1	1	0	1	0	0	1	0	1	0	0	1	1	1	0	0	1	0	1	1	1	0	0	NA	1	1	0	1	NA	0	0	0	0	1	1	0	1	0	0	1	1	1	0	1	1	0	0	0	1	1	1	0	NA	1	0	1	0	0	1	0
Chr00_4455793	Chr00	4455793	A	G	0	1	0	1	0	0	1	0	0	0	1	1	0	1	1	NA	1	0	1	1	0	1	0	1	0	1	0	0	1	1	1	0	1	0	0	1	1	0	0	1	1	1	0	0	0	0	0	1	0	1	1	0	1	1	0	1	1	1	0	1	1	1	0	1	1	0	0	NA	0	0	1	1	1	1	0	1	1	0	NA	1	0	1	1	1	0	0	0	0	0	0	1	1	0	0	1	0	0	1	1	0	1	1	1	1	0	0	NA	1	0	NA	0	1	1	0	1	0	1	0	0	0	0	0	0	1	0	1	1	0	0	0	0	1	1	1	1	1	1	0	0	0	1	1	0	0	1	1	1	0	1	1	1	1	0	1	1	0	0	1	1	1	0	0	1	0	0	1	0	0	0	0	0	1	1	0	0	1	1	0	1	NA	0	1	1	0	1	0	1	1	1	0	0	1	0	0	0	1	1	1	0	1	1	1	0	1	1	0	0	1	1	1	1	1	1	0	0	1	1	0	0	0	0	0	1	1	1	1	1	0	0	0	0	0	0	0	0	1	0	0	0	0	0	1	1	0	1	1	1	0	1	0	0	1	0	1	0	0	1	1	1	0	0	1	0	1	1	1	0	0	NA	1	1	0	1	NA	0	0	0	0	1	1	0	1	0	0	1	1	1	0	1	1	0	0	0	1	1	1	0	NA	1	0	1	0	0	1	0
Chr00_4455803	Chr00	4455803	A	G	1	1	0	1	0	1	0	1	1	1	0	1	0	0	1	1	0	1	1	0	1	0	0	1	1	1	1	0	0	0	1	0	1	1	0	0	0	1	0	1	0	0	1	1	0	0	0	0	0	1	1	1	0	1	0	1	0	1	0	1	0	0	0	0	1	1	0	0	0	1	0	0	0	1	0	0	1	0	1	1	0	0	1	1	1	1	1	0	0	1	0	1	0	1	0	1	1	0	0	1	1	1	0	0	1	1	0	1	0	0	1	0	1	0	0	1	0	0	1	0	1	0	0	1	0	1	1	0	1	1	1	0	1	0	0	0	1	0	0	0	1	0	0	0	1	0	0	1	0	1	1	0	0	1	1	0	1	1	0	0	0	1	1	0	0	0	1	1	0	1	0	1	1	1	0	0	0	0	1	1	0	0	1	1	0	0	0	0	0	1	1	0	0	1	1	1	0	0	0	0	1	1	0	1	0	0	0	1	1	1	1	0	1	1	1	1	0	1	0	0	0	1	0	1	0	0	0	1	0	1	1	1	0	1	0	0	0	0	0	0	1	1	0	1	1	0	1	1	0	1	1	1	1	1	0	1	1	0	1	0	1	1	0	1	1	0	1	0	0	0	1	1	1	NA	1	1	0	0	1	1	1	1	0	0	0	1	0	1	1	0	1	0	1	0	0	1	1	1	1	0	0	1	0	0	1
Chr00_44563096	Chr00	44563096	C	A	NA	1	0	1	0	1	0	1	0	0	0	1	0	1	1	1	0	1	1	1	1	1	0	0	1	1	0	0	0	NA	0	0	0	1	1	1	1	1	0	0	0	1	0	0	1	1	1	1	0	0	1	0	1	1	0	0	1	1	1	1	NA	0	0	1	0	0	NA	0	1	NA	1	1	1	1	0	0	1	1	1	1	0	0	0	1	0	NA	1	0	1	NA	NA	1	0	1	0	0	0	NA	1	0	0	0	0	0	1	0	1	0	0	NA	0	1	NA	1	1	1	1	0	0	0	1	0	NA	1	0	1	1	0	1	1	1	1	1	1	1	NA	1	1	0	0	1	1	1	0	1	0	0	0	0	1	0	0	0	0	0	1	0	0	0	NA	1	1	1	0	1	0	0	0	1	1	0	0	NA	1	0	1	0	1	0	NA	1	0	0	0	1	0	1	0	0	0	NA	0	1	1	0	0	0	0	0	0	0	1	1	0	1	0	NA	1	1	0	0	0	0	1	0	1	1	1	1	0	0	0	0	1	0	1	0	1	1	NA	0	0	0	1	0	0	0	NA	1	1	0	NA	NA	0	0	1	1	0	0	1	0	0	0	0	0	1	1	1	NA	1	1	1	1	1	1	0	0	0	1	0	0	0	1	NA	0	0	1	0	1	1	0	0	0	1	0	1	0	0	0	0	NA	1	1	0	0	1	1	0	1	0	NA	NA	0	1	0
Chr00_44749533	Chr00	44749533	C	CA	1	1	0	NA	0	0	0	0	1	1	NA	0	1	1	NA	1	NA	1	1	0	1	NA	1	0	0	0	1	NA	0	1	1	1	0	1	1	0	NA	1	0	0	NA	NA	0	1	1	NA	1	1	0	0	1	1	0	1	0	1	1	1	0	0	1	NA	0	1	1	0	0	NA	1	1	NA	NA	1	1	1	0	1	0	1	0	NA	1	1	0	0	0	0	0	0	1	NA	1	1	NA	0	0	0	0	0	NA	1	1	0	0	NA	1	0	1	1	0	0	1	1	0	1	1	0	1	1	1	0	NA	NA	1	0	0	0	0	0	0	1	NA	1	NA	1	1	1	1	1	1	NA	0	NA	1	0	NA	1	0	0	1	0	0	NA	0	1	1	0	0	1	NA	0	NA	1	0	0	1	1	NA	NA	1	0	1	0	NA	0	0	0	1	NA	1	0	0	1	1	1	NA	1	1	NA	NA	0	0	1	0	NA	1	NA	1	0	0	0	1	0	0	NA	1	0	1	0	0	0	NA	0	NA	0	1	NA	1	1	0	1	NA	1	0	0	1	0	NA	0	0	1	0	1	1	NA	1	NA	NA	0	0	NA	0	1	0	1	0	1	0	NA	1	0	1	NA	0	1	1	1	1	1	0	1	1	1	NA	0	1	0	0	0	NA	0	1	1	0	1	NA	0	0	0	1	1	1	1	0	1	0	0	NA	NA	1	0	1	0	0	NA	1	1	0	0	0	1	1	1	0	1
Chr00_44808205	Chr00	44808205	G	A	1	1	1	1	1	1	1	0	1	1	0	1	0	1	1	0	1	1	0	1	1	0	0	1	0	0	0	0	1	1	0	1	0	0	0	1	0	1	1	1	1	1	0	1	0	1	0	0	0	0	0	1	1	1	0	0	1	1	0	0	1	1	0	0	1	0	1	1	1	1	0	1	1	1	0	1	0	1	1	1	0	1	0	0	0	1	0	0	1	0	1	0	0	1	1	1	1	0	1	0	1	0	0	1	1	0	0	0	0	0	1	0	0	0	1	0	0	1	1	0	1	1	NA	0	0	1	0	0	1	1	0	1	1	0	1	NA	1	1	0	0	NA	1	1	0	0	1	NA	NA	0	1	1	0	1	0	1	1	0	1	0	0	0	0	1	1	0	NA	NA	0	1	0	1	1	1	1	1	NA	0	1	0	NA	0	0	0	1	0	1	0	1	0	0	0	0	1	0	1	0	1	1	0	1	1	0	1	1	1	0	0	1	0	0	0	1	1	0	1	1	0	1	0	1	0	0	1	1	1	0	1	0	0	1	0	1	1	0	0	1	1	0	1	1	1	1	0	1	1	1	1	1	1	1	1	1	0	1	1	1	1	1	1	1	1	1	1	0	0	1	1	0	1	1	1	1	1	1	1	0	1	0	1	0	1	0	1	0	1	1	0	1	1	1	1	0	1	1	0	0	0	1	0	1	1	1	0	0	1
Chr00_44880366	Chr00	44880366	C	A,T	0	1	1	1	0	1	0	0	1	0	1	0	0	NA	0	1	0	0	1	NA	1	1	NA	1	0	1	1	0	1	1	0	1	0	0	1	1	1	0	NA	1	NA	0	0	0	0	0	0	1	0	0	1	1	NA	1	NA	0	0	1	0	0	1	1	0	0	1	1	0	0	0	0	0	1	0	1	0	1	1	NA	NA	0	NA	1	1	1	NA	0	1	1	1	NA	0	1	1	1	0	1	NA	0	NA	0	0	0	0	0	0	0	0	0	NA	1	0	0	NA	NA	1	NA	1	0	0	1	1	0	NA	0	0	1	1	0	0	0	1	0	NA	0	NA	0	1	1	0	0	NA	1	0	1	NA	0	0	0	1	0	1	0	0	1	0	0	1	0	0	NA	0	1	0	0	0	0	1	NA	0	1	1	NA	NA	0	1	0	1	1	1	0	0	0	NA	0	1	0	1	1	1	0	NA	0	0	0	NA	1	0	0	NA	NA	1	NA	0	1	1	NA	0	1	0	0	NA	0	1	1	0	0	0	NA	0	0	NA	0	1	0	0	1	1	0	1	NA	0	1	0	NA	NA	0	NA	1	0	0	1	NA	1	0	0	0	1	0	1	0	0	0	NA	1	0	1	0	1	NA	NA	0	NA	1	1	1	0	1	1	1	1	1	0	0	1	0	1	NA	NA	0	NA	NA	0	0	1	1	0	1	1	1	1	NA	0	NA	1	NA	NA	1	NA	0	0	0	1	0	0	1
Chr00_44880393	Chr00	44880393	G	C	0	0	0	0	1	0	0	0	0	0	0	1	0	0	1	1	0	1	0	0	1	0	1	1	1	1	1	1	0	0	1	0	0	1	0	0	0	0	1	1	0	0	0	1	1	0	1	1	0	1	0	0	0	0	0	0	0	0	1	0	0	0	1	0	0	0	1	1	0	0	1	1	1	0	1	0	1	1	1	0	0	1	0	0	0	1	1	1	1	0	1	0	1	1	0	0	NA	1	0	1	0	0	0	0	0	1	1	0	1	1	1	0	0	0	0	0	0	0	0	0	0	1	NA	0	0	0	1	0	1	0	0	1	0	1	1	1	0	0	1	1	0	0	1	1	1	0	1	0	0	1	1	1	0	1	1	0	1	1	1	1	0	NA	0	0	0	0	1	1	1	1	1	0	1	1	0	0	0	1	1	1	0	1	1	0	0	0	1	0	0	0	1	0	0	1	0	0	1	0	1	1	0	1	0	1	0	1	0	0	0	1	0	1	0	0	0	1	1	1	1	1	0	0	0	0	1	1	1	0	0	NA	0	0	0	1	0	0	1	1	0	1	0	NA	0	0	1	0	0	0	1	0	0	0	0	0	0	1	0	1	0	0	0	NA	0	0	0	1	1	0	1	0	1	0	1	0	1	1	0	1	0	0	NA	1	1	0	0	1	0	1	0	0	1	1	0	1	1	0	1	1	0	0	0	1	1	0	1
Chr00_44880408	Chr00	44880408	G	A	0	1	0	1	1	0	1	1	1	1	0	1	0	0	0	1	1	0	0	0	0	1	1	0	1	1	0	1	0	1	0	1	1	0	0	1	0	1	0	1	1	0	0	0	0	0	1	1	1	0	0	1	0	1	0	0	0	0	0	1	0	1	1	1	0	0	1	0	1	1	0	0	1	0	0	1	0	1	0	1	0	0	1	0	0	1	0	1	1	0	0	1	0	1	0	0	NA	1	0	0	1	1	0	1	0	0	0	0	0	0	1	0	0	1	1	0	1	1	0	1	0	0	NA	0	0	0	1	0	1	0	1	1	0	0	1	0	0	0	1	1	0	1	1	1	0	1	0	0	1	0	0	1	1	0	1	1	1	0	0	0	0	0	0	0	1	1	1	0	1	1	0	0	0	0	1	1	0	1	1	0	1	0	1	0	0	1	0	0	1	1	0	0	0	1	1	0	1	0	0	1	0	1	1	0	0	0	1	1	1	0	1	1	1	1	1	0	1	0	1	1	1	1	0	0	1	0	1	0	0	NA	1	1	0	0	0	1	1	1	0	0	1	NA	0	1	0	1	1	1	0	0	1	0	0	1	1	0	0	0	0	0	0	0	0	1	0	1	0	1	0	0	0	0	0	0	0	0	1	0	0	0	0	1	1	1	0	0	0	0	0	1	0	1	1	0	0	1	1	0	1	1	0	1	0	0	1
Chr00_44880410	Chr00	44880410	G	A	1	1	0	1	1	0	0	1	1	1	0	0	1	0	1	1	1	0	0	1	1	1	0	1	1	0	0	0	0	0	1	0	1	1	0	0	1	0	0	1	0	0	0	1	1	1	1	1	1	0	0	0	0	1	0	1	0	1	0	1	1	0	0	0	1	1	0	1	0	0	0	0	0	0	1	0	1	1	1	1	0	1	1	0	0	1	1	1	1	0	0	0	1	0	1	1	NA	1	1	0	0	1	0	1	0	0	1	0	1	1	1	0	1	1	0	0	0	0	1	0	1	1	NA	1	0	1	1	1	0	0	0	1	1	0	1	1	1	0	0	1	1	1	0	0	0	1	0	1	0	0	0	1	0	1	1	0	1	0	1	1	1	0	1	0	0	0	1	1	0	0	1	0	0	1	0	0	1	1	0	1	0	1	1	1	0	0	1	1	1	1	NA	0	0	0	0	1	0	0	1	0	1	0	0	0	1	1	1	0	1	1	0	0	1	1	1	0	0	1	1	0	0	0	0	1	1	1	1	0	1	NA	1	1	1	0	0	1	1	0	1	1	1	NA	0	0	1	1	1	0	0	0	1	0	0	0	0	0	1	0	1	0	1	1	1	1	1	0	1	1	0	1	0	1	0	1	0	1	0	0	1	0	0	1	0	1	0	1	1	0	1	0	1	0	0	0	1	0	1	0	1	0	1	1	0	1	0
Chr00_45018560	Chr00	45018560	C	T	0	1	0	0	1	0	0	0	1	1	0	1	0	1	1	1	1	1	1	1	1	1	1	1	1	0	1	0	1	1	1	0	1	0	1	0	1	0	1	1	1	0	1	1	1	1	1	1	1	1	0	1	0	1	1	1	1	1	0	0	0	0	1	0	0	1	1	1	0	0	1	0	1	0	0	1	1	1	1	1	1	1	0	0	0	0	0	0	1	0	1	1	1	0	0	0	0	1	0	0	0	1	1	0	1	0	0	1	0	0	1	0	1	1	1	1	0	1	0	1	1	1	1	0	0	1	1	0	1	1	0	0	0	1	1	1	1	1	1	0	1	1	0	1	0	1	1	1	0	1	1	0	0	1	0	0	0	1	1	0	1	1	0	1	1	0	0	1	1	0	0	0	0	0	0	1	1	1	1	1	0	1	1	0	0	0	1	1	1	0	1	0	1	0	0	1	1	0	1	1	1	1	1	0	0	0	0	0	1	1	0	0	0	0	1	1	1	0	1	0	0	1	1	1	1	1	0	1	1	0	1	1	1	0	1	0	1	0	0	0	0	0	0	0	1	0	0	0	0	0	1	1	1	1	0	1	1	1	0	1	1	0	1	0	0	0	0	1	1	0	1	0	1	0	0	1	0	0	1	0	1	1	1	0	0	0	0	1	1	1	0	1	1	0	0	1	1	1	1	0	0	1	0	1	0
Chr00_45018568	Chr00	45018568	G	T	0	0	0	1	0	0	1	0	1	1	1	1	0	1	1	1	1	1	1	1	0	1	0	0	0	1	0	0	0	0	1	0	0	1	1	0	1	0	0	0	1	1	0	1	0	0	0	0	0	0	0	0	1	1	0	0	0	1	1	0	0	0	1	1	0	0	0	0	1	0	0	0	1	0	0	0	0	0	1	1	1	0	0	1	1	0	0	0	0	0	0	0	0	0	0	0	1	0	1	0	1	1	0	0	0	0	0	0	0	1	0	0	1	1	0	0	1	0	0	0	0	1	0	0	1	1	0	0	1	0	0	1	1	0	0	1	0	1	0	0	1	1	1	0	0	1	1	0	0	1	1	1	1	0	1	0	0	1	0	1	1	1	0	0	1	0	1	0	1	1	0	1	0	0	0	1	1	1	0	1	0	0	1	1	0	0	1	0	0	0	1	0	0	0	0	0	0	0	0	1	0	0	0	0	1	0	0	0	0	0	0	1	0	1	1	0	0	0	0	0	1	0	1	0	1	1	1	0	1	1	1	0	0	1	0	0	1	1	0	0	0	0	0	0	1	1	0	1	1	0	1	1	0	0	1	0	1	0	1	1	1	1	0	0	1	1	1	1	1	1	1	1	0	0	1	1	0	1	1	0	0	1	0	0	1	0	1	1	1	1	0	1	0	1	1	0	0	0	1	1	0	0	0	0	1
Chr00_45018573	Chr00	45018573	G	A	0	0	1	0	0	0	0	0	1	1	1	0	0	1	1	1	0	0	0	0	0	1	0	1	0	0	1	0	1	0	1	1	1	0	0	0	1	1	0	0	1	1	0	1	1	1	1	0	1	1	1	0	1	0	1	1	1	0	1	0	0	0	1	0	1	1	1	0	0	1	1	1	1	0	1	0	1	1	0	0	1	0	1	0	1	0	0	1	0	0	0	1	0	0	0	1	1	0	0	1	1	1	1	0	0	0	1	0	1	0	1	1	0	0	1	0	0	0	0	1	0	1	0	0	1	1	0	1	0	1	0	0	0	0	0	1	1	0	0	1	1	1	0	1	0	0	1	0	0	1	0	1	1	1	0	1	1	1	1	1	0	0	0	1	0	0	0	1	1	0	0	0	0	1	1	1	0	0	1	0	0	1	0	1	1	1	0	1	1	1	1	0	0	1	0	0	0	1	1	0	1	1	1	0	1	1	1	0	0	1	1	0	0	1	0	0	0	0	1	1	0	1	0	1	1	0	1	1	0	0	0	0	0	1	1	1	1	0	0	0	1	1	0	0	1	0	1	1	1	1	1	1	1	1	0	1	1	1	1	0	1	0	1	0	0	1	1	0	0	0	0	0	0	0	1	1	0	1	0	0	1	0	0	1	1	0	0	1	0	1	0	0	0	1	1	0	1	0	0	0	0	1	1	1	0
Chr00_45018581	Chr00	45018581	G	A	0	1	0	0	1	0	0	0	1	0	0	1	0	1	1	1	1	1	1	1	1	1	1	1	1	0	1	0	1	1	1	0	1	0	1	0	1	0	1	1	1	0	1	1	1	1	1	1	1	1	0	1	0	1	1	1	1	1	0	0	0	0	1	0	0	1	1	1	0	0	1	0	1	0	0	1	1	1	1	1	1	1	0	0	0	0	0	0	1	0	1	1	1	0	0	0	0	1	0	0	0	1	1	0	1	0	0	1	0	0	1	0	1	1	1	1	0	1	0	1	1	1	1	0	0	1	1	0	1	1	0	0	0	1	1	1	1	1	1	0	1	1	0	1	0	1	1	1	0	1	1	0	0	1	0	0	0	1	1	0	1	1	0	1	1	0	0	1	1	0	0	0	0	0	0	1	1	1	1	1	0	1	1	0	0	0	1	1	1	0	1	0	1	0	0	1	1	0	1	1	1	1	1	0	0	0	0	0	1	1	0	0	0	0	1	1	1	0	1	0	0	1	1	1	1	1	0	1	1	0	1	1	1	0	1	0	1	0	0	0	0	0	0	0	1	0	0	0	0	0	1	1	1	1	0	1	1	1	0	1	1	0	1	0	0	0	0	1	1	0	1	0	1	0	0	1	0	0	1	0	1	1	1	0	0	0	0	1	1	1	0	1	1	0	0	1	1	1	1	0	0	1	0	1	0
Chr00_45286796	Chr00	45286796	T	C	1	1	0	1	0	1	0	1	0	0	0	1	1	1	1	1	0	1	1	1	1	1	0	0	1	1	0	0	0	1	0	0	1	1	1	0	0	1	0	0	0	1	0	0	1	1	1	0	0	0	1	0	1	1	1	0	1	1	1	1	0	0	0	1	0	0	1	0	1	1	1	1	1	NA	1	0	1	1	1	1	0	0	0	0	0	0	NA	0	NA	0	0	1	0	1	0	1	0	0	1	0	1	0	0	1	1	0	1	0	0	0	0	0	1	1	1	1	1	0	0	0	1	0	0	1	0	1	1	0	1	1	1	1	1	1	1	0	1	1	0	0	1	1	1	1	1	0	0	0	1	0	1	0	0	0	0	1	0	0	1	0	1	1	1	0	1	1	0	0	1	1	0	0	1	1	0	0	0	1	0	0	1	1	0	0	1	0	1	0	0	0	1	0	1	0	0	0	0	0	0	0	0	1	1	0	1	1	1	1	1	0	0	0	1	1	0	1	1	1	1	0	0	0	0	1	0	1	0	1	1	1	0	0	0	1	0	0	0	1	1	1	0	NA	1	0	0	1	0	0	0	1	0	0	0	0	0	1	0	1	1	1	1	1	1	1	1	0	0	1	1	0	0	0	1	1	0	0	1	0	1	1	0	1	0	1	0	1	0	0	0	0	1	1	0	0	0	1	1	0	1	0	1	1	0	1	0
Chr00_45286821	Chr00	45286821	G	T	0	1	1	1	1	1	1	1	1	0	0	1	1	0	1	0	1	1	0	1	0	1	1	1	1	1	0	0	1	0	1	0	1	1	0	1	0	0	0	1	0	1	1	1	1	1	0	1	0	1	0	0	0	0	0	1	1	0	0	1	0	0	0	0	1	0	0	1	1	0	0	1	0	1	1	1	1	0	0	0	1	0	0	1	1	1	1	0	0	1	0	0	1	1	0	0	0	0	1	1	1	0	1	1	0	0	1	0	1	1	0	1	0	1	0	1	1	1	0	0	1	1	0	0	0	1	1	0	1	1	0	1	1	1	1	0	1	0	1	0	0	0	0	0	1	0	0	0	1	1	0	0	0	1	0	1	1	1	1	0	1	0	0	0	1	0	1	0	1	0	0	1	1	1	0	1	1	1	1	1	0	0	1	1	0	0	0	0	0	1	1	0	1	1	0	0	0	0	0	0	0	0	1	0	1	0	0	1	0	0	1	0	1	0	1	1	1	0	0	0	1	1	0	0	0	1	0	0	1	1	1	0	1	0	1	1	1	1	1	1	1	NA	0	1	1	NA	1	0	0	0	0	0	1	1	0	0	0	1	0	0	1	1	0	1	0	1	0	1	1	0	NA	1	0	1	0	0	0	1	1	1	1	0	0	0	1	1	1	0	0	0	0	0	1	1	1	0	1	0	1	NA	0	0	0	0	1
Chr00_45286825	Chr00	45286825	A	C	0	1	1	0	0	0	0	0	0	1	1	1	1	1	1	0	1	1	0	1	0	0	0	0	1	0	1	1	1	1	1	1	0	0	0	0	1	1	1	0	0	1	0	0	0	0	0	0	1	0	1	0	0	1	0	1	0	1	0	1	1	1	1	0	1	0	1	1	0	0	1	1	1	1	0	0	1	1	1	0	1	0	1	1	0	0	0	1	0	1	1	1	0	0	0	1	0	1	1	0	1	1	0	0	1	0	1	1	0	1	0	1	1	0	0	0	0	0	1	0	0	0	0	1	1	0	1	0	0	0	1	0	0	0	1	1	1	1	1	0	0	1	1	1	1	1	0	1	0	NA	1	1	1	1	1	0	0	1	1	0	0	1	1	1	1	0	1	0	0	1	1	1	0	0	0	0	0	0	1	1	1	0	1	0	1	1	1	0	1	1	1	1	0	0	0	1	1	0	1	1	1	1	0	0	0	1	1	0	1	1	0	0	1	1	0	0	0	1	0	0	1	1	1	0	1	1	1	1	0	0	0	1	0	1	1	0	1	NA	1	1	1	NA	0	1	1	0	0	1	1	0	0	1	1	1	0	0	1	1	1	0	1	1	0	1	1	0	1	0	0	1	0	0	1	0	0	1	1	0	1	0	1	1	NA	0	1	0	0	1	1	0	0	0	0	0	0	0	1	1	1	0	0	1	1	0	1
Chr00_45286826	Chr00	45286826	CACTTTA	C	0	1	1	1	1	1	1	1	1	0	0	1	1	0	1	0	1	1	0	1	0	1	1	1	1	1	0	0	1	0	1	0	1	1	0	1	0	0	0	1	0	1	1	1	1	1	0	1	0	1	0	0	0	0	0	1	1	0	0	1	0	0	0	0	1	0	0	1	1	0	0	1	0	1	1	1	1	0	0	0	1	0	0	1	1	1	1	0	0	1	0	0	1	1	0	0	0	0	1	1	1	0	1	1	0	0	1	0	1	1	0	1	0	1	0	1	1	1	0	0	1	1	0	0	0	1	1	0	1	1	0	1	1	1	1	0	1	0	1	0	0	0	0	0	1	0	0	0	1	1	0	0	0	1	0	1	1	1	1	0	1	0	0	0	1	0	1	0	1	0	0	1	1	1	0	1	1	1	1	1	0	0	1	1	0	0	0	0	0	1	1	0	1	1	0	0	0	0	0	0	0	0	1	0	1	0	0	1	0	0	1	0	1	0	1	1	1	0	0	0	1	1	0	0	0	1	0	0	1	1	1	0	1	0	1	1	1	1	1	1	1	NA	0	1	1	NA	1	0	0	0	0	0	1	1	0	0	0	1	0	0	1	1	0	1	0	1	0	1	1	0	NA	1	0	1	0	0	0	1	1	1	1	0	0	0	1	1	1	0	0	0	0	0	1	1	1	0	1	0	1	NA	0	0	0	0	1
Chr00_45286828	Chr00	45286828	CTT	C	1	0	1	0	0	0	1	0	1	1	1	1	1	0	1	0	1	0	1	0	1	0	1	1	1	0	0	0	1	0	0	0	0	0	0	1	1	0	1	0	0	0	1	0	1	0	0	0	0	1	1	1	0	0	1	1	0	0	1	1	1	1	0	0	0	1	1	1	0	0	0	0	0	1	0	1	0	1	0	0	1	1	0	1	0	0	0	0	0	1	1	0	1	1	1	0	1	1	0	1	0	1	1	1	1	0	0	1	1	0	0	1	1	1	1	1	0	1	1	1	0	1	0	0	1	1	0	1	0	0	0	0	0	1	0	0	1	1	1	1	0	0	0	0	1	1	1	1	1	0	1	0	1	0	1	0	0	0	0	1	0	0	1	0	0	1	0	0	0	0	1	1	1	0	1	1	1	0	1	NA	1	1	0	1	1	0	0	0	0	0	1	1	0	1	1	0	1	0	1	1	0	0	1	1	1	0	1	0	1	1	0	1	0	0	1	1	0	0	0	1	0	0	1	0	1	0	0	0	1	0	1	1	1	0	0	0	0	0	0	0	1	NA	0	1	0	0	1	0	0	0	1	0	0	0	NA	0	0	0	1	0	0	1	0	1	1	0	1	0	0	0	1	1	0	0	1	0	0	1	1	0	0	1	0	1	1	1	0	0	1	0	0	0	1	0	1	1	0	0	1	0	1	1	0	1	0
Chr00_45286833	Chr00	45286833	ACTAG	A	1	0	1	0	0	0	1	0	1	1	1	1	1	0	1	0	1	0	1	0	1	0	1	1	1	0	0	0	1	0	0	0	0	0	0	1	1	0	1	0	0	0	1	0	1	0	0	0	0	1	1	1	0	0	1	1	0	0	1	1	1	1	0	0	0	1	1	1	0	0	0	0	0	1	0	1	0	1	0	0	1	1	0	1	0	0	0	0	0	1	1	0	1	1	1	0	1	1	0	1	0	1	1	1	1	0	0	1	1	0	0	1	1	1	1	1	0	1	1	1	0	1	0	0	1	1	0	1	0	0	0	0	0	1	0	0	1	1	1	1	0	0	0	0	1	1	1	1	1	0	1	0	1	0	1	0	0	0	0	1	0	0	1	0	0	1	0	0	0	0	1	1	1	0	1	1	1	0	1	NA	1	1	0	1	1	0	0	0	0	0	1	1	0	1	1	0	1	0	1	1	0	0	1	1	1	0	1	0	1	1	0	1	0	0	1	1	0	0	0	1	0	0	1	0	1	0	0	0	1	0	1	1	1	0	0	0	0	0	0	0	1	NA	0	1	0	0	1	0	0	0	1	0	0	0	NA	0	0	0	1	0	0	1	0	1	1	0	1	0	0	0	1	1	0	0	1	0	0	1	1	0	0	1	0	1	1	1	0	0	1	0	0	0	1	0	1	1	0	0	1	0	1	1	0	1	0
Chr00_45286837	Chr00	45286837	G	T	0	1	1	1	1	1	1	1	1	0	0	1	1	0	1	0	1	1	0	1	0	1	1	1	1	1	0	0	1	0	1	0	1	1	0	1	0	0	0	1	0	1	1	1	1	1	0	1	0	1	0	0	0	0	0	1	1	0	0	1	0	0	0	0	1	0	0	1	1	0	0	1	0	1	1	1	1	0	0	0	1	0	0	1	1	1	1	0	0	1	0	0	1	1	0	0	0	0	1	1	1	0	1	1	0	0	1	0	1	1	0	1	0	1	0	1	1	1	0	0	1	1	0	0	0	1	1	0	1	1	0	1	1	1	1	0	1	0	1	0	0	0	0	0	1	0	0	0	1	1	0	0	0	1	0	1	1	1	1	0	1	0	0	0	1	0	1	0	1	0	0	1	1	1	0	1	1	1	1	1	0	0	1	1	0	0	0	0	0	1	1	0	1	1	0	0	0	0	0	0	0	0	1	0	1	0	0	1	0	0	1	0	1	0	1	1	1	0	0	0	1	1	0	0	0	1	0	0	1	1	1	0	1	0	1	1	1	1	1	1	1	NA	0	1	1	NA	1	0	0	0	0	0	1	1	0	0	0	1	0	0	1	1	0	1	0	1	0	1	1	0	NA	1	0	1	0	0	0	1	1	1	1	0	0	0	1	1	1	0	0	0	0	0	1	1	1	0	1	0	1	NA	0	0	0	0	1
Chr00_45286849	Chr00	45286849	G	A	1	0	1	0	0	0	1	0	1	1	1	1	1	0	1	0	1	0	1	0	1	0	1	1	1	0	0	0	1	0	0	0	0	0	0	1	1	0	1	0	0	0	1	0	1	0	0	0	0	1	1	1	0	0	1	1	0	0	1	1	1	1	0	0	0	1	1	1	0	0	0	0	0	1	0	1	0	1	0	0	1	1	0	1	0	0	0	0	0	1	1	0	1	1	1	0	1	1	0	1	0	1	1	1	1	0	0	1	1	0	0	1	1	1	1	1	0	1	1	1	0	1	0	0	1	1	0	1	0	0	0	0	0	1	0	0	1	1	1	1	0	0	0	0	1	1	1	1	1	0	1	0	1	0	1	0	0	0	0	1	0	0	1	0	0	1	0	0	0	0	1	1	1	0	1	1	1	0	1	NA	1	1	0	1	1	0	0	0	0	0	1	1	0	1	1	0	1	0	1	1	0	0	1	1	1	0	1	0	1	1	0	1	0	0	1	1	0	0	0	1	0	0	1	0	1	0	0	0	1	0	1	1	1	0	0	0	0	0	0	0	1	NA	0	1	0	0	1	0	0	0	1	0	0	0	NA	0	0	0	1	0	0	1	0	1	1	0	1	0	0	0	1	1	0	0	1	0	0	1	1	0	0	1	0	1	1	1	0	0	1	0	0	0	1	0	1	1	0	0	1	0	1	1	0	1	0
Chr00_45286862	Chr00	45286862	C	T	0	1	1	1	1	1	1	1	1	0	0	1	1	0	1	0	1	1	0	1	0	1	1	1	1	1	0	0	1	0	1	0	1	1	0	1	0	0	0	1	0	1	1	1	1	1	0	1	0	1	0	0	0	0	0	1	1	0	0	1	0	0	0	0	1	0	0	1	1	0	0	1	0	1	1	1	1	0	0	0	1	0	0	1	1	1	1	0	0	1	0	0	1	1	0	0	0	0	1	1	1	0	1	1	0	0	1	0	1	1	0	1	0	1	0	1	1	1	0	0	1	1	0	0	0	1	1	0	1	1	0	1	1	1	1	0	1	0	1	0	0	0	0	0	1	0	0	0	1	1	0	0	0	1	0	1	1	1	1	0	1	0	0	0	1	0	1	0	1	0	0	1	1	1	0	1	1	1	1	1	0	0	1	1	0	0	0	0	0	1	1	0	1	1	0	0	0	0	0	0	0	0	1	0	1	0	0	1	0	0	1	0	1	0	1	1	1	0	0	0	1	1	0	0	0	1	0	0	1	1	1	0	1	0	1	1	1	1	1	1	1	NA	0	1	1	NA	1	0	0	0	0	0	1	1	0	0	0	1	0	0	1	1	0	1	0	1	0	1	1	0	NA	1	0	1	0	0	0	1	1	1	1	0	0	0	1	1	1	0	0	0	0	0	1	1	1	0	1	0	1	NA	0	0	0	0	1
Chr00_45797696	Chr00	45797696	A	G	1	0	1	1	0	1	0	1	1	0	0	0	0	1	0	0	0	1	0	1	0	1	0	0	0	1	0	1	0	0	0	1	0	1	0	1	1	0	1	1	0	1	0	0	0	1	0	0	1	1	1	0	0	0	1	0	0	0	1	0	0	0	0	0	0	0	1	0	0	0	1	1	1	0	0	0	1	1	0	1	0	0	1	1	1	1	1	1	1	0	1	0	0	1	0	0	1	0	0	1	1	0	1	0	0	0	0	0	0	1	1	0	0	0	1	1	0	1	0	0	1	1	1	0	0	0	1	0	1	1	0	0	0	1	0	0	0	0	0	0	0	0	1	1	0	1	1	0	0	1	0	0	0	1	1	0	0	1	0	1	0	0	0	NA	0	0	0	1	0	1	1	0	1	0	1	0	1	0	0	0	0	1	0	1	0	1	0	1	1	0	1	1	0	0	1	1	1	0	1	1	1	1	0	0	1	1	0	0	1	0	0	1	1	1	0	1	1	0	0	1	0	1	1	1	0	0	0	1	0	0	0	0	1	0	1	1	0	0	1	1	1	0	0	1	0	1	0	1	0	0	0	0	1	0	0	1	0	1	0	0	0	1	0	0	0	1	0	1	1	1	1	1	0	1	0	0	1	1	1	1	0	0	0	0	0	1	0	1	1	0	0	0	0	1	0	0	0	1	1	1	0	0	1	0	1
Chr00_45858653	Chr00	45858653	G	T	0	0	0	0	0	1	0	0	1	0	1	NA	1	0	0	1	0	1	1	1	1	0	0	1	0	0	0	1	0	1	0	0	1	0	1	0	1	0	NA	1	1	0	0	1	1	1	1	1	0	1	1	0	0	0	0	0	0	0	NA	1	NA	0	0	0	0	0	NA	1	1	NA	NA	NA	NA	1	0	1	1	NA	1	1	0	NA	1	1	1	0	0	1	0	1	0	NA	1	0	1	0	0	NA	0	NA	1	1	0	0	1	0	NA	0	1	0	0	0	0	0	1	0	0	0	0	0	0	1	NA	0	0	1	0	0	0	1	0	1	1	0	0	0	0	1	1	NA	1	0	1	1	1	0	0	1	0	1	0	1	1	0	0	1	0	1	1	1	0	0	0	0	1	0	0	1	0	1	0	NA	0	1	0	0	1	1	0	1	1	1	0	0	0	0	0	0	NA	1	0	1	1	1	1	1	1	1	1	1	NA	1	0	0	1	1	0	1	1	0	1	0	0	1	0	0	1	0	0	1	0	0	1	1	0	1	1	1	0	NA	1	0	0	1	0	0	1	1	1	1	1	NA	NA	0	0	0	1	0	0	0	0	0	NA	NA	NA	0	1	0	NA	0	0	0	NA	0	1	0	1	0	0	1	0	1	0	0	1	0	1	1	NA	0	1	0	1	1	0	0	0	1	0	1	1	0	0	0	0	0	0	1	0	1	NA	0	1	0	1
Chr00_4592311	Chr00	4592311	C	A	0	1	1	0	1	1	0	1	0	1	0	1	1	NA	1	1	1	1	0	0	0	0	1	1	0	1	0	0	0	0	1	1	1	0	0	1	0	1	1	1	0	0	1	0	0	0	0	1	0	0	NA	1	0	1	1	0	1	NA	0	1	0	0	1	1	1	1	1	0	1	NA	NA	0	0	1	0	1	1	1	1	1	0	1	0	1	1	0	1	1	1	NA	NA	0	1	1	1	NA	1	1	1	1	1	1	0	NA	1	0	1	0	1	1	0	1	0	0	0	0	1	0	1	1	0	1	NA	0	1	0	0	0	1	1	0	0	0	1	1	1	1	0	1	1	1	1	1	1	1	1	1	1	1	0	1	1	0	0	1	1	0	0	0	0	0	0	1	1	1	0	0	0	1	0	1	0	1	0	0	1	0	0	0	1	1	0	1	0	1	0	1	0	0	0	1	0	0	1	0	0	0	1	1	1	NA	0	1	1	0	0	0	1	0	1	1	0	1	0	NA	0	0	1	0	0	0	0	0	0	0	0	1	0	0	NA	1	1	0	0	0	1	0	0	1	NA	0	NA	NA	1	1	0	1	0	1	1	1	0	NA	0	0	1	1	0	1	1	1	0	1	0	1	0	1	0	1	1	0	1	0	1	0	0	0	NA	1	1	1	1	1	0	1	1	1	0	1	0	1	0	NA	0	0	0	0	1	0	1	1	1	0	0	1
Chr00_46025099	Chr00	46025099	G	T	0	1	1	0	0	1	1	1	1	0	0	1	1	0	0	1	1	1	0	1	0	0	1	1	1	1	1	0	1	1	0	1	0	1	1	1	0	0	0	0	1	1	0	1	1	0	1	1	0	1	0	0	0	1	0	0	1	1	1	0	0	1	1	1	0	1	0	0	0	0	1	1	0	1	0	1	0	0	0	1	0	0	0	1	1	1	0	0	0	1	1	0	0	1	1	0	0	1	1	1	0	0	0	0	1	0	0	1	0	0	0	0	1	1	0	1	1	0	1	0	1	1	0	0	1	0	1	1	1	0	1	1	0	0	1	0	1	1	1	0	1	0	1	0	1	0	0	0	0	1	1	0	0	0	1	0	1	0	0	0	0	1	0	0	1	0	0	0	1	0	0	0	0	0	0	0	1	1	0	0	0	1	0	0	1	1	0	0	1	1	0	0	1	1	0	1	1	0	0	0	1	1	0	1	1	1	0	0	1	0	1	1	1	1	1	1	0	1	0	0	1	0	0	1	0	1	0	0	0	0	0	0	1	1	0	1	0	1	1	1	1	0	0	0	0	1	1	0	1	1	1	1	1	1	1	1	1	1	1	1	1	1	1	0	1	0	0	0	1	1	0	0	1	0	1	1	1	1	0	1	1	0	1	1	0	1	1	0	0	1	0	0	1	1	1	0	1	1	0	1	1	1	1	1	0
Chr00_46025110	Chr00	46025110	C	T	0	1	0	1	1	1	1	0	1	1	0	1	1	1	0	1	0	1	0	1	1	1	1	1	1	1	0	1	0	1	0	0	1	1	0	1	0	1	0	1	1	1	0	1	1	1	1	1	0	1	1	1	1	1	0	1	0	1	1	1	0	0	0	0	1	1	0	1	1	0	1	0	1	1	1	0	1	0	1	0	0	0	0	0	1	0	0	0	0	1	1	1	0	1	1	0	1	1	1	1	1	1	1	1	0	1	0	0	0	0	1	0	0	0	1	0	0	1	1	1	0	1	0	0	1	0	1	1	1	0	0	0	0	1	1	NA	0	1	0	0	0	0	1	0	1	0	1	1	1	0	0	0	1	1	0	1	0	1	1	NA	0	0	1	0	1	1	1	1	1	1	0	0	1	1	1	0	1	0	0	1	1	0	1	0	0	0	0	0	1	0	0	1	0	1	1	0	1	NA	0	1	1	1	1	0	1	0	1	0	1	0	1	0	0	0	1	1	0	1	0	1	0	0	1	0	1	0	1	0	0	NA	1	1	0	1	1	0	0	0	0	NA	1	0	0	0	1	0	1	0	1	1	1	0	1	0	1	0	1	1	0	1	1	1	0	1	0	0	NA	0	1	0	1	0	1	0	0	0	1	1	1	0	0	1	1	1	1	1	1	0	0	0	1	1	0	0	1	1	1	0	0	1	0	1	0	0	1
Chr00_46025116	Chr00	46025116	A	T	0	1	1	0	1	1	1	1	1	1	1	1	1	1	1	1	1	0	1	0	0	0	0	0	0	1	1	0	1	1	1	1	1	0	0	1	1	1	1	1	0	0	1	1	0	1	0	1	1	0	0	1	0	1	0	1	1	1	1	0	0	1	0	1	0	1	0	0	1	0	0	1	0	1	0	0	1	0	1	1	0	1	1	0	0	1	1	0	0	1	1	1	1	0	1	1	0	0	0	1	1	1	1	0	1	1	1	0	1	0	0	1	1	0	1	1	0	0	0	0	0	0	NA	0	0	0	1	1	1	0	0	1	0	1	0	NA	0	0	1	0	0	0	0	1	1	1	1	0	1	1	0	1	1	1	0	1	1	1	0	NA	1	0	1	0	0	1	0	1	0	1	0	1	1	0	1	0	0	0	1	1	1	1	1	0	1	1	1	1	1	1	1	1	0	1	1	1	1	0	0	1	0	0	1	0	0	0	0	0	1	1	1	1	0	1	1	1	1	0	1	1	1	0	1	1	1	1	0	0	0	NA	0	0	1	0	1	0	1	1	0	0	0	NA	1	1	0	1	1	1	0	0	1	1	0	1	0	1	0	1	1	1	1	1	1	0	1	0	NA	1	1	0	0	0	0	0	1	0	0	0	0	1	0	0	0	0	1	1	0	1	0	0	0	1	0	1	0	0	0	1	1	0	0	0	0	0	1
Chr00_46025139	Chr00	46025139	G	A	1	1	0	0	0	1	1	0	1	1	1	1	1	0	0	0	0	1	0	1	0	1	0	0	0	1	0	1	0	0	1	0	1	1	1	1	0	1	1	0	1	0	0	0	1	1	1	1	1	1	1	0	1	1	1	0	1	1	1	1	1	1	0	0	1	0	1	0	1	0	0	0	1	0	1	0	0	1	0	1	1	1	1	1	1	0	0	1	0	0	0	0	1	1	0	1	1	0	0	1	1	0	1	0	0	0	1	1	1	1	0	1	0	0	1	0	1	1	0	0	0	1	NA	1	0	0	1	1	1	1	0	0	1	1	0	NA	1	0	1	0	0	1	1	1	1	0	1	1	1	1	0	0	0	1	1	0	0	0	1	NA	0	1	0	0	0	0	0	0	1	1	1	1	0	0	1	0	0	1	0	1	0	1	1	1	1	1	0	1	0	0	1	0	0	0	0	0	1	1	0	0	0	0	0	1	0	1	0	1	0	1	0	1	1	1	1	0	1	0	1	0	0	1	0	1	0	0	0	1	0	NA	0	0	1	0	0	0	0	0	0	0	1	NA	0	0	0	0	1	1	1	1	1	1	1	0	1	0	0	0	0	0	0	0	1	0	0	1	NA	1	0	0	0	1	0	0	1	0	1	1	1	1	0	0	0	0	1	1	0	0	0	1	1	0	0	1	0	1	0	0	1	1	1	1	1	0	1
Chr00_46025160	Chr00	46025160	G	A	1	1	1	0	1	0	1	1	1	0	1	0	1	1	1	1	0	0	0	0	0	1	0	0	1	1	0	1	0	0	1	1	0	0	1	1	0	0	0	1	0	1	0	0	0	1	1	0	0	1	0	0	1	0	1	0	0	0	1	0	0	0	1	1	1	1	1	0	0	1	1	0	1	1	1	0	1	0	0	0	1	0	1	0	0	1	1	0	0	1	0	1	0	0	1	0	0	0	0	1	0	0	0	1	0	1	1	0	1	0	0	1	1	0	0	1	1	1	0	0	0	0	NA	1	0	0	0	1	0	1	0	1	1	0	1	NA	1	0	0	1	0	1	1	0	0	0	0	0	0	0	0	0	0	1	0	1	0	0	0	NA	1	0	1	0	1	0	0	1	0	0	0	1	NA	1	0	0	0	0	1	0	0	0	0	1	1	1	0	1	1	0	0	0	1	0	0	0	0	0	0	1	0	1	1	0	0	0	0	0	1	0	0	0	0	0	1	0	0	1	0	0	1	1	0	1	0	1	1	1	1	NA	0	0	0	0	0	1	0	1	0	0	1	NA	1	0	0	1	0	1	1	1	1	0	0	1	1	0	1	0	1	1	1	1	1	1	1	1	NA	1	0	1	0	0	0	0	1	0	0	0	0	0	1	0	1	0	0	1	1	1	1	1	1	1	0	1	0	1	0	1	0	0	1	0	0	0	1
Chr00_46028046	Chr00	46028046	T	A	0	0	1	0	1	1	NA	0	1	NA	1	0	1	0	1	1	1	0	0	0	1	0	0	1	0	1	0	0	0	0	0	1	NA	0	0	1	1	NA	0	0	0	1	1	1	0	0	1	1	NA	0	0	0	0	0	1	0	1	0	1	0	1	1	0	1	1	1	0	0	1	1	1	1	0	0	0	0	0	0	0	1	0	1	0	1	0	0	0	0	0	0	NA	0	0	1	0	NA	0	1	0	1	0	0	0	1	NA	0	NA	0	1	0	0	0	1	1	1	0	1	1	0	1	1	1	NA	1	0	1	1	1	1	1	NA	0	0	1	1	1	NA	0	1	1	0	0	1	0	1	1	1	0	0	0	0	0	1	1	1	1	1	1	1	NA	1	1	1	1	1	1	NA	1	1	1	1	1	0	0	1	1	NA	1	0	1	0	1	1	0	0	0	1	0	0	0	1	0	0	0	1	0	0	0	0	1	NA	0	0	1	1	0	0	1	0	1	0	1	0	1	1	1	1	1	1	0	0	1	1	1	1	0	0	0	1	NA	0	0	0	1	1	1	1	1	0	1	0	NA	1	0	1	NA	1	NA	1	0	1	0	0	1	1	0	0	0	0	1	0	1	0	0	1	0	0	0	0	0	0	1	0	1	1	1	NA	0	0	0	0	0	1	0	0	0	1	0	1	0	1	1	0	0	0	0	0	1	1	0	0	0	0	1	0
Chr00_46077482	Chr00	46077482	G	C	1	1	NA	1	0	1	0	1	1	0	NA	0	1	0	1	0	0	1	1	0	0	1	0	0	1	NA	0	0	NA	1	0	0	0	1	1	1	0	0	0	1	0	NA	0	1	1	1	0	0	0	1	1	0	0	1	0	1	0	1	NA	1	0	0	1	0	0	0	1	NA	0	0	NA	0	0	1	NA	NA	NA	NA	NA	1	NA	0	1	1	0	1	0	NA	0	0	0	0	0	0	1	0	0	NA	0	NA	1	1	1	0	0	1	0	1	0	1	0	1	NA	0	1	0	1	0	1	1	NA	1	0	1	1	0	0	0	0	0	0	1	0	1	0	0	0	1	1	0	0	1	1	1	0	0	1	1	1	0	0	0	1	1	0	0	0	1	0	0	1	1	0	NA	0	1	1	0	1	0	0	0	0	1	0	1	0	1	1	0	1	1	1	0	1	0	1	1	NA	NA	0	0	0	0	0	0	1	0	0	0	NA	0	1	1	0	0	NA	0	1	0	0	0	1	0	0	0	0	NA	1	0	NA	1	NA	0	0	0	NA	0	1	NA	0	0	1	0	0	0	0	NA	0	0	1	NA	1	1	0	0	1	0	1	NA	1	1	0	0	NA	0	1	1	0	NA	0	0	1	1	0	0	NA	0	1	1	0	0	NA	1	1	0	0	0	1	1	NA	1	0	NA	1	1	0	NA	0	NA	NA	1	1	0	NA	0	NA	0	1	0	1	NA	0	0	1
Chr00_46138982	Chr00	46138982	C	T	0	1	1	0	0	0	0	1	1	0	1	1	1	1	0	0	0	0	0	1	1	0	0	1	0	1	0	0	0	1	0	0	0	0	0	1	0	1	0	1	1	0	0	1	0	0	0	0	1	0	1	0	0	0	0	0	1	0	1	0	0	0	0	1	0	1	0	0	1	0	1	0	0	0	1	0	1	0	1	1	0	1	1	0	0	0	0	0	0	1	1	0	0	1	1	1	1	0	1	1	0	0	0	0	0	0	0	1	0	0	0	0	1	0	0	1	0	0	1	0	0	0	0	0	1	0	0	1	1	0	1	1	1	0	0	0	1	1	1	0	1	1	0	0	0	0	1	1	0	1	0	0	1	0	1	1	0	1	0	1	0	0	0	0	1	0	1	1	0	0	0	1	1	0	0	0	1	1	0	1	1	0	0	1	0	1	0	0	0	1	0	0	1	1	0	0	0	0	1	1	0	0	1	0	1	0	0	1	1	0	1	1	1	1	1	0	1	1	1	0	0	0	1	0	0	1	1	0	1	0	1	1	0	1	0	1	0	1	1	1	1	NA	1	0	0	1	0	0	0	0	NA	0	1	0	1	0	0	0	0	0	0	1	1	1	0	0	1	0	1	0	1	1	0	0	0	1	1	1	1	0	0	1	0	0	1	0	0	1	1	1	0	1	1	1	0	1	1	0	0	1	0	1	0	0	1
Chr00_46138994	Chr00	46138994	C	T	0	0	1	0	1	0	0	0	0	0	0	1	0	1	0	0	1	0	0	0	0	1	0	1	0	0	1	0	1	0	1	1	0	0	1	1	1	1	0	1	0	1	1	0	1	1	1	1	1	0	0	0	0	1	1	1	0	1	0	1	1	1	0	1	1	0	1	1	1	1	0	0	1	0	0	1	1	1	0	0	0	0	1	0	0	1	1	1	0	1	0	1	1	1	0	0	1	0	1	0	0	1	0	0	1	1	1	0	1	0	0	0	0	1	0	0	0	0	1	0	1	0	0	0	1	0	1	1	1	0	1	1	0	0	0	0	1	0	1	1	0	0	0	1	1	1	0	0	0	1	0	0	0	1	1	0	0	1	0	0	1	0	0	0	0	1	1	1	0	1	0	0	0	0	0	0	0	0	0	1	1	0	0	0	0	0	1	1	0	NA	1	0	0	1	0	0	1	1	0	0	1	0	1	1	1	0	0	1	0	1	1	1	1	0	1	1	0	1	0	1	1	1	0	1	0	0	1	1	1	0	1	0	1	0	1	0	0	0	1	1	1	NA	1	1	0	0	1	1	0	0	NA	0	0	1	0	1	1	0	1	0	0	1	0	1	0	1	0	1	0	0	0	0	1	0	0	0	1	0	0	0	0	1	0	1	1	0	1	0	1	0	1	1	0	0	1	0	1	1	1	1	0	0	1	0	1
Chr00_46162578	Chr00	46162578	G	A	1	0	0	0	1	0	0	1	1	0	0	NA	1	0	1	0	1	1	0	NA	1	0	1	0	1	1	1	0	0	0	1	0	0	1	0	0	0	0	0	0	0	1	0	NA	0	0	0	0	0	0	0	1	1	0	0	0	1	0	0	1	1	1	NA	0	0	0	NA	0	0	1	1	0	0	0	1	0	1	1	0	0	1	0	0	1	1	NA	1	1	0	NA	0	1	1	1	1	1	NA	0	1	0	0	1	0	1	0	0	1	1	1	0	0	1	1	NA	0	1	0	1	1	1	1	0	0	1	0	1	1	1	0	1	1	0	0	0	1	1	1	0	0	0	1	0	1	1	1	0	0	0	0	0	0	0	0	1	0	0	0	1	0	1	1	0	0	0	0	0	0	0	0	0	1	0	0	0	1	1	1	0	0	NA	0	1	0	0	1	0	0	0	1	1	NA	0	0	0	1	0	1	0	1	0	0	1	0	1	0	1	1	0	0	0	1	1	1	0	1	1	1	1	0	1	1	1	0	0	1	0	1	1	1	NA	1	0	0	0	1	0	1	1	1	1	1	NA	0	0	1	0	0	1	1	0	0	0	NA	0	1	0	1	1	1	1	NA	0	0	0	1	0	1	1	1	0	1	1	1	1	1	1	0	1	1	1	1	1	1	1	0	0	0	1	0	0	0	0	0	1	0	0	1	0	1	0	NA	1	1	1	0
Chr00_46162600	Chr00	46162600	A	T	1	0	0	0	1	0	0	1	1	0	0	NA	1	0	1	0	1	1	0	NA	1	0	1	0	1	1	1	0	0	0	1	0	0	1	0	0	0	0	0	0	0	1	0	NA	0	0	0	0	0	0	0	1	1	0	0	0	1	0	0	1	1	1	NA	0	0	0	NA	0	0	1	1	0	0	0	1	0	1	1	0	0	1	0	0	1	1	NA	1	1	0	NA	0	1	1	1	1	1	NA	0	1	0	0	1	0	1	0	0	1	1	1	0	0	1	1	NA	0	1	0	1	1	1	1	0	0	1	0	1	1	1	0	1	1	0	0	0	1	1	1	0	0	0	1	0	1	1	1	0	0	0	0	0	0	0	0	1	0	0	0	1	0	1	1	0	0	0	0	0	0	0	0	0	1	0	0	0	1	1	1	0	0	NA	0	1	0	0	1	0	0	0	1	1	NA	0	0	0	1	0	1	0	1	0	0	1	0	1	0	1	1	0	0	0	1	1	1	0	1	1	1	1	0	1	1	1	0	0	1	0	1	1	1	NA	1	0	0	0	1	0	1	1	1	1	1	NA	0	0	1	0	0	1	1	0	0	0	NA	0	1	0	1	1	1	1	NA	0	0	0	1	0	1	1	1	0	1	1	1	1	1	1	0	1	1	1	1	1	1	1	0	0	0	1	0	0	0	0	0	1	0	0	1	0	1	0	NA	1	1	1	0
Chr00_46162603	Chr00	46162603	G	T	1	0	0	0	1	0	0	1	1	0	0	NA	1	0	1	0	1	1	0	NA	1	0	1	0	1	1	1	0	0	0	1	0	0	1	0	0	0	0	0	0	0	1	0	NA	0	0	0	0	0	0	0	1	1	0	0	0	1	0	0	1	1	1	NA	0	0	0	NA	0	0	1	1	0	0	0	1	0	1	1	0	0	1	0	0	1	1	NA	1	1	0	NA	0	1	1	1	1	1	NA	0	1	0	0	1	0	1	0	0	1	1	1	0	0	1	1	NA	0	1	0	1	1	1	1	0	0	1	0	1	1	1	0	1	1	0	0	0	1	1	1	0	0	0	1	0	1	1	1	0	0	0	0	0	0	0	0	1	0	0	0	1	0	1	1	0	0	0	0	0	0	0	0	0	1	0	0	0	1	1	1	0	0	NA	0	1	0	0	1	0	0	0	1	1	NA	0	0	0	1	0	1	0	1	0	0	1	0	1	0	1	1	0	0	0	1	1	1	0	1	1	1	1	0	1	1	1	0	0	1	0	1	1	1	NA	1	0	0	0	1	0	1	1	1	1	1	NA	0	0	1	0	0	1	1	0	0	0	NA	0	1	0	1	1	1	1	NA	0	0	0	1	0	1	1	1	0	1	1	1	1	1	1	0	1	1	1	1	1	1	1	0	0	0	1	0	0	0	0	0	1	0	0	1	0	1	0	NA	1	1	1	0
Chr00_46162620	Chr00	46162620	G	C	1	0	0	0	1	0	0	1	1	0	0	NA	1	0	1	0	1	1	0	NA	1	0	1	0	1	1	1	0	0	0	1	0	0	1	0	0	0	0	0	0	0	1	0	NA	0	0	0	0	0	0	0	1	1	0	0	0	1	0	0	1	1	1	NA	0	0	0	NA	0	0	1	1	0	0	0	1	0	1	1	0	0	1	0	0	1	1	NA	1	1	0	NA	0	1	1	1	1	1	NA	0	1	0	0	1	0	1	0	0	1	1	1	0	0	1	1	NA	0	1	0	1	1	1	1	0	0	1	0	1	1	1	0	1	1	0	0	0	1	1	1	0	0	0	1	0	1	1	1	0	0	0	0	0	0	0	0	1	0	0	0	1	0	1	1	0	0	0	0	0	0	0	0	0	1	0	0	0	1	1	1	0	0	NA	0	1	0	0	1	0	0	0	1	1	NA	0	0	0	1	0	1	0	1	0	0	1	0	1	0	1	1	0	0	0	1	1	1	0	1	1	1	1	0	1	1	1	0	0	1	0	1	1	1	NA	1	0	0	0	1	0	1	1	1	1	1	NA	0	0	1	0	0	1	1	0	0	0	NA	0	1	0	1	1	1	1	NA	0	0	0	1	0	1	1	1	0	1	1	1	1	1	1	0	1	1	1	1	1	1	1	0	0	0	1	0	0	0	0	0	1	0	0	1	0	1	0	NA	1	1	1	0
Chr00_46340457	Chr00	46340457	T	C	0	0	1	0	1	1	1	1	0	0	0	1	0	1	0	0	0	1	1	0	1	0	0	0	1	1	1	NA	1	NA	1	0	NA	0	1	1	0	1	0	0	1	1	1	1	0	1	0	0	1	0	0	0	1	0	0	0	0	0	0	1	NA	0	1	0	1	0	NA	0	0	NA	NA	1	NA	1	NA	1	1	NA	0	NA	1	NA	1	1	0	NA	1	0	0	0	NA	0	1	0	0	1	NA	NA	0	NA	NA	0	1	1	1	0	NA	0	NA	1	0	1	1	0	NA	NA	1	1	0	1	NA	NA	NA	NA	1	0	0	0	NA	1	0	0	0	0	NA	NA	1	1	1	1	0	0	0	1	1	NA	1	0	0	NA	1	NA	0	0	0	0	0	1	1	NA	0	1	NA	1	1	1	NA	NA	1	0	0	NA	NA	0	1	1	0	1	0	NA	0	0	1	1	0	0	1	1	1	0	NA	1	1	0	0	1	0	1	0	1	0	1	0	1	0	1	NA	1	0	0	1	0	1	0	1	1	1	0	NA	1	NA	NA	1	0	1	1	1	0	1	NA	1	1	1	0	0	1	0	1	0	0	1	NA	0	1	NA	0	0	1	0	0	0	0	NA	1	1	0	0	1	0	0	1	1	0	0	1	1	1	1	1	0	0	0	0	0	1	0	1	1	NA	0	0	1	0	0	1	1	0	1	0	0	0	1	1	0	0	0	1	0	0	1	1	0	0	1	0
Chr00_46340472	Chr00	46340472	G	A	0	1	1	0	1	1	0	1	0	1	1	1	1	0	0	1	0	0	1	1	1	1	0	1	1	1	1	NA	0	NA	1	1	NA	0	1	0	1	1	1	0	1	0	0	1	0	1	0	0	0	1	1	0	1	0	0	1	1	1	0	0	NA	1	0	0	0	1	NA	1	0	NA	NA	1	NA	0	NA	1	1	NA	0	NA	0	NA	NA	0	0	NA	1	0	1	0	NA	1	0	0	0	1	NA	NA	0	NA	NA	1	0	0	1	0	NA	1	NA	0	1	1	0	1	NA	NA	0	0	0	0	NA	NA	NA	NA	0	1	NA	1	NA	1	0	0	0	1	NA	NA	0	1	NA	1	0	0	0	1	1	NA	1	1	1	NA	NA	NA	0	0	1	1	0	1	0	NA	0	1	NA	0	0	0	NA	NA	1	0	0	NA	NA	1	0	1	1	1	1	NA	1	0	0	0	0	1	0	1	1	1	NA	1	1	1	1	0	1	0	0	0	1	0	1	1	0	0	NA	0	1	0	1	1	0	1	1	0	0	0	NA	0	NA	NA	0	1	0	0	0	1	0	NA	1	1	0	0	1	0	0	0	0	0	0	NA	1	0	NA	1	0	0	1	0	NA	1	NA	0	0	0	0	1	0	1	0	1	1	0	0	0	1	0	0	1	0	0	0	0	0	1	1	1	NA	1	1	0	1	1	1	0	0	0	0	1	0	1	0	1	0	0	NA	1	0	1	0	1	0	1	0
Chr00_46340505	Chr00	46340505	A	C	0	1	0	0	1	0	0	1	1	0	0	1	0	0	1	0	0	0	1	0	1	1	1	0	0	1	1	NA	0	0	0	1	NA	0	1	0	0	1	0	1	0	0	1	0	1	1	0	1	0	1	0	1	0	0	1	0	0	0	1	1	NA	0	0	0	1	1	NA	1	0	NA	NA	0	NA	1	NA	0	0	NA	0	0	1	NA	NA	1	1	NA	1	1	0	1	NA	0	1	0	1	1	NA	NA	1	NA	NA	0	1	0	1	NA	NA	1	NA	0	0	0	1	1	NA	NA	1	1	1	1	NA	NA	NA	NA	0	1	0	0	NA	1	0	0	0	0	1	NA	1	1	NA	0	1	1	0	0	0	NA	0	1	1	NA	0	NA	0	1	0	1	0	1	0	NA	0	0	NA	0	0	0	NA	0	0	0	1	0	NA	1	0	0	0	0	0	NA	1	1	1	1	0	1	0	1	1	0	NA	0	0	1	1	1	1	0	1	1	0	0	0	0	0	1	NA	0	1	1	0	0	1	NA	1	0	0	1	1	0	NA	NA	0	0	0	0	1	1	0	NA	0	1	1	1	0	0	0	1	0	0	0	NA	0	0	0	0	1	0	1	0	NA	1	0	0	0	0	1	0	1	0	0	0	1	0	1	1	0	0	1	1	1	0	0	0	0	0	1	1	1	0	0	0	1	0	0	1	0	0	1	0	0	0	0	1	1	0	NA	0	1	0	1	0	1	1	0
Chr00_4677601	Chr00	4677601	C	A	NA	1	NA	0	1	1	0	1	1	1	0	1	NA	1	0	1	1	1	0	1	0	1	0	0	1	1	1	1	1	0	0	1	NA	1	0	0	1	1	1	0	NA	0	0	1	0	0	0	1	0	1	0	1	0	NA	0	NA	1	1	0	1	1	1	0	0	0	0	1	0	1	1	0	0	0	1	1	1	0	1	1	0	0	0	1	1	1	0	0	0	1	0	1	0	0	1	1	1	0	0	1	1	1	1	0	1	1	1	NA	1	0	1	1	0	0	1	NA	0	1	1	1	0	0	1	1	0	NA	0	1	1	0	1	0	0	0	1	0	0	1	1	NA	0	1	1	0	1	1	1	0	1	0	0	1	0	0	1	0	NA	1	0	1	0	0	0	0	0	0	0	0	0	0	0	0	1	0	0	0	0	0	0	1	0	0	1	0	1	1	0	1	1	NA	0	0	0	1	0	0	1	0	0	0	1	1	1	1	0	NA	1	0	0	0	0	1	0	0	1	0	NA	1	0	1	0	0	0	0	0	1	0	1	1	NA	0	1	0	1	1	0	0	0	1	0	0	1	1	0	1	1	0	0	0	0	1	0	1	NA	0	0	1	1	0	0	0	NA	1	0	NA	NA	0	0	0	0	1	0	1	1	0	1	0	1	1	0	0	1	0	NA	1	0	0	1	0	0	0	0	1	1	NA	0	0	NA	NA	0	0	1	0	0	1	0
Chr00_46784211	Chr00	46784211	T	A	1	0	0	0	1	0	0	1	0	1	0	1	1	1	1	0	1	1	1	0	0	1	1	1	1	1	1	1	1	0	1	1	1	1	1	0	1	0	1	0	1	0	0	1	0	1	0	0	0	1	0	0	1	1	0	0	1	1	1	0	0	0	0	1	0	1	1	1	0	NA	1	0	1	1	0	1	1	1	1	1	1	0	0	0	1	1	0	1	1	0	1	0	0	0	1	0	0	1	0	1	1	0	0	0	1	0	1	1	0	1	1	1	0	1	0	0	0	0	1	0	0	1	1	0	1	0	0	1	1	0	0	1	1	1	0	1	0	0	0	1	1	1	0	1	0	1	0	1	1	1	1	0	0	1	1	0	0	1	1	1	0	1	1	1	1	1	0	1	1	0	0	1	0	0	0	1	0	1	0	0	0	1	0	1	1	0	0	0	0	NA	0	1	1	1	0	0	0	1	1	1	0	1	0	0	0	0	1	1	0	0	1	0	1	0	0	1	1	1	1	1	1	1	0	1	1	1	0	1	0	NA	0	0	1	0	NA	1	1	0	1	1	0	NA	0	1	1	0	0	1	0	1	0	1	0	1	1	0	0	0	0	0	1	0	1	NA	1	1	1	1	0	1	0	1	1	0	1	1	1	0	0	1	1	1	0	0	1	0	0	0	1	1	0	1	1	NA	1	1	0	0	1	NA	1	0	1	0	1
Chr00_46784253	Chr00	46784253	AAAAACAATTAT	A	0	1	1	1	0	0	1	0	0	0	1	1	0	1	1	1	1	0	1	1	0	1	1	1	0	1	0	0	0	1	1	0	1	0	0	1	1	0	1	0	1	1	0	0	0	0	0	1	0	1	1	0	1	1	0	1	1	1	0	1	1	1	0	1	1	0	0	1	0	0	1	0	1	1	0	1	1	0	1	1	0	1	1	1	0	0	0	0	0	0	1	1	0	0	1	0	0	1	1	0	1	1	1	1	0	0	1	1	0	1	0	1	0	0	1	0	1	0	0	1	0	0	0	1	0	1	1	0	0	0	0	1	1	1	1	1	0	0	1	0	1	0	0	1	1	1	1	0	0	1	1	1	0	1	0	0	0	0	1	0	0	0	1	0	0	1	0	0	0	0	0	1	1	0	0	1	1	0	1	1	0	1	0	0	1	0	1	1	1	NA	0	0	0	0	0	1	1	1	0	1	1	1	1	1	1	0	0	1	0	1	1	1	1	0	0	1	1	0	0	0	0	0	1	1	1	1	1	0	0	NA	0	0	0	1	0	1	0	0	0	0	0	NA	1	0	1	0	1	0	0	0	0	1	0	0	0	0	0	1	1	0	0	1	0	0	0	0	0	0	0	0	1	0	0	0	0	0	0	1	1	1	0	1	0	0	1	1	1	0	1	1	0	0	0	1	1	0	0	1	1	NA	1	0	0	1	0
Chr00_46784264	Chr00	46784264	TAAAACAAACTA	T	1	1	0	0	1	0	1	0	1	1	0	0	1	0	1	0	0	0	0	1	1	0	0	1	0	0	0	1	0	1	0	0	0	0	0	0	0	1	1	0	1	0	1	0	1	1	0	1	0	0	1	1	1	0	0	0	0	0	0	0	0	0	1	0	0	0	0	1	1	0	0	1	1	0	1	1	1	0	1	0	0	1	1	1	0	1	0	1	0	0	1	0	0	0	0	1	0	0	1	1	1	1	1	0	0	0	1	0	0	1	0	0	1	1	0	1	0	1	1	0	1	0	0	1	1	1	0	1	1	0	0	0	0	0	0	1	1	1	1	0	0	0	0	1	0	0	0	0	0	1	1	0	0	1	0	0	0	1	1	0	0	0	0	1	1	1	1	1	0	0	0	0	1	0	0	1	0	0	0	0	0	0	1	0	1	0	0	1	1	NA	0	1	0	0	1	1	1	1	0	0	0	0	1	1	1	0	0	1	0	0	0	0	0	0	1	1	0	1	1	0	1	0	0	1	1	0	0	0	1	NA	0	0	0	0	0	0	0	1	0	0	0	NA	1	1	0	1	1	0	1	0	1	0	0	1	1	0	1	0	0	0	0	0	1	0	1	1	0	1	0	0	1	0	1	0	1	0	1	0	1	0	0	0	1	0	1	0	0	0	1	1	0	0	0	1	0	0	1	0	0	NA	0	1	1	0	1
Chr00_46813300	Chr00	46813300	C	CA	0	0	1	0	1	0	0	0	0	1	1	0	0	1	0	0	0	0	1	0	0	1	1	1	0	1	0	1	0	0	0	1	0	0	1	0	1	1	0	0	1	1	1	1	0	0	0	0	1	1	1	1	0	0	0	0	0	0	0	1	1	1	0	1	1	0	0	0	1	1	1	0	0	1	1	1	1	0	1	1	0	1	0	0	1	0	1	1	1	1	1	1	1	1	0	1	1	1	0	0	1	0	0	1	1	1	1	0	1	0	1	1	1	1	0	1	1	0	0	1	1	1	1	0	0	0	1	0	1	0	0	1	0	1	0	0	0	0	0	1	1	1	1	1	1	1	1	0	0	0	1	0	1	0	1	0	1	1	1	0	1	1	1	0	1	0	0	0	1	0	0	1	0	0	0	1	0	1	0	0	0	0	1	1	1	0	0	0	1	0	1	0	0	1	0	1	1	1	0	0	1	1	1	0	1	1	1	1	1	0	1	1	0	1	1	1	1	0	0	1	1	1	0	1	1	0	0	1	0	1	0	1	0	1	1	0	1	1	1	1	0	0	0	0	1	1	1	1	0	1	0	0	1	1	1	1	0	0	0	1	0	1	1	1	0	0	1	1	1	1	0	1	1	0	0	1	1	0	0	0	1	1	1	1	0	1	0	1	0	0	0	1	0	0	1	0	1	0	0	0	0	1	1	0	1
Chr00_46824302	Chr00	46824302	A	AGGCC	NA	1	0	NA	NA	NA	0	NA	1	NA	1	1	NA	NA	1	1	NA	1	1	1	1	1	NA	0	1	0	1	NA	NA	0	0	1	1	NA	NA	1	NA	NA	NA	NA	0	1	NA	NA	NA	1	0	1	1	NA	1	NA	1	1	1	NA	1	1	1	1	1	1	1	NA	1	0	NA	1	1	NA	NA	0	0	NA	NA	NA	0	0	NA	0	1	0	NA	1	0	1	1	0	0	NA	NA	0	0	1	1	1	NA	NA	0	NA	0	NA	1	NA	0	1	1	1	NA	0	1	0	NA	1	1	1	NA	0	0	0	0	0	NA	1	1	0	1	0	0	1	0	1	0	0	0	0	0	1	1	1	1	0	1	1	1	1	0	1	1	1	1	0	0	0	1	1	0	1	1	1	1	0	0	1	0	0	1	0	0	1	0	1	NA	0	1	1	0	1	1	NA	NA	1	1	0	0	1	0	0	0	1	1	1	1	0	NA	1	0	0	1	1	NA	1	0	1	0	0	0	0	0	1	0	0	0	1	0	1	0	0	1	0	0	1	0	0	1	1	1	1	0	NA	0	1	1	1	1	0	NA	NA	0	0	0	1	0	1	0	1	1	0	0	1	1	0	0	0	1	1	1	1	0	1	1	1	0	0	0	0	0	1	1	1	0	1	1	1	1	1	1	0	1	0	1	1	1	0	0	1	1	0	1	0	0	1	0	1	1	0	0	1	0	1	1	1	1	1	0
Chr00_46824304	Chr00	46824304	G	GCC	NA	1	0	NA	0	NA	1	NA	1	NA	1	1	NA	NA	0	0	NA	1	0	1	0	1	NA	0	1	1	0	NA	NA	0	1	0	1	NA	NA	1	NA	NA	1	NA	1	0	NA	NA	NA	1	1	1	1	NA	1	NA	1	1	1	NA	1	1	1	1	1	1	0	NA	1	0	NA	0	1	NA	NA	0	1	NA	NA	NA	1	1	NA	1	1	1	NA	1	1	0	0	NA	0	NA	NA	0	1	1	0	1	1	NA	0	NA	1	NA	1	NA	0	0	0	1	NA	1	0	1	NA	0	1	0	NA	1	0	0	0	0	NA	0	0	0	1	1	1	1	1	0	1	1	0	1	1	0	1	0	0	1	1	1	1	0	1	1	1	1	0	0	0	1	1	0	0	0	1	1	0	1	0	0	0	0	0	0	1	1	1	1	NA	0	1	0	0	1	0	NA	NA	0	1	1	1	1	0	1	0	0	1	0	0	0	NA	0	1	1	0	0	NA	0	0	1	1	1	0	1	0	1	0	1	1	1	1	0	1	0	1	0	0	1	0	1	0	0	1	1	0	NA	0	0	0	0	0	0	NA	NA	0	0	1	0	0	0	0	0	1	1	1	1	1	1	1	0	1	0	0	0	0	0	0	0	1	0	0	1	0	1	0	0	0	1	0	0	1	0	1	1	1	1	0	0	0	0	1	1	0	0	0	1	1	0	0	1	0	1	0	0	1	1	1	1	1	0	1
Chr00_46824305	Chr00	46824305	G	GGA	NA	1	0	NA	0	NA	1	NA	1	NA	1	1	NA	NA	0	0	NA	1	0	1	0	1	NA	0	1	1	0	NA	NA	0	1	0	1	NA	NA	1	NA	NA	1	NA	1	0	NA	NA	NA	1	1	1	1	NA	1	NA	1	1	1	NA	1	1	1	1	1	1	0	NA	1	0	NA	0	1	NA	NA	0	1	NA	NA	NA	1	1	NA	1	1	1	NA	1	1	0	0	NA	0	NA	NA	0	1	1	0	1	1	NA	0	NA	1	NA	1	NA	0	0	0	1	NA	1	0	1	NA	0	1	0	NA	1	0	0	0	0	NA	0	0	0	1	1	1	1	1	0	1	1	0	1	1	0	1	0	0	1	1	1	1	0	1	1	1	1	0	0	0	1	1	0	0	0	1	1	0	1	0	0	0	0	0	0	1	1	1	1	NA	0	1	0	0	1	0	NA	NA	0	1	1	1	1	0	1	0	0	1	0	0	0	NA	0	1	1	0	0	NA	0	0	1	1	1	0	1	0	1	0	1	1	1	1	0	1	0	1	0	0	1	0	1	0	0	1	1	0	NA	0	0	0	0	0	0	NA	NA	0	0	1	0	0	0	0	0	1	1	1	1	1	1	1	0	1	0	0	0	0	0	0	0	1	0	0	1	0	1	0	0	0	1	0	0	1	0	1	1	1	1	0	0	0	0	1	1	0	0	0	1	1	0	0	1	0	1	0	0	1	1	1	1	1	0	1
Chr00_46824325	Chr00	46824325	C	A	NA	1	0	NA	0	NA	0	NA	0	NA	1	1	NA	NA	1	1	NA	1	0	1	0	0	NA	1	1	1	0	NA	NA	1	1	0	0	NA	NA	0	NA	NA	1	NA	1	1	NA	NA	NA	0	1	1	1	NA	1	NA	0	1	1	NA	1	1	1	0	0	0	0	NA	1	1	NA	0	0	NA	NA	NA	1	NA	NA	NA	0	1	NA	0	0	1	NA	0	1	1	1	1	1	NA	NA	0	1	1	0	1	0	NA	1	NA	1	NA	1	NA	0	0	0	0	NA	1	0	1	NA	0	0	0	NA	0	1	1	NA	1	NA	0	0	1	1	0	0	0	0	0	1	1	NA	1	1	1	1	0	0	0	NA	0	1	0	1	0	0	1	0	0	1	0	0	0	0	1	1	1	0	0	0	0	0	0	0	0	1	0	0	0	NA	1	1	0	1	0	0	NA	NA	1	0	1	0	0	1	1	1	1	0	0	0	0	NA	0	1	1	1	1	NA	0	1	0	1	0	1	1	1	0	1	1	1	1	0	0	0	0	0	1	0	1	1	1	0	0	1	1	1	NA	1	0	0	1	1	1	NA	NA	1	1	0	0	1	0	1	0	1	1	1	0	0	1	1	1	1	1	1	0	1	1	1	0	1	1	1	1	0	0	0	1	1	0	1	0	0	0	0	0	0	0	0	0	1	1	0	0	0	0	0	1	1	0	NA	0	1	1	0	1	1	1	1	1	0	1	0
Chr00_46824333	Chr00	46824333	G	GTTAA	NA	1	0	NA	NA	NA	0	NA	1	NA	1	1	NA	NA	1	1	NA	1	1	1	1	1	NA	0	1	0	1	NA	NA	0	0	1	1	NA	NA	1	NA	NA	NA	NA	0	1	NA	NA	NA	1	0	1	1	NA	1	NA	1	1	1	NA	1	1	1	1	1	1	1	NA	1	0	NA	1	1	NA	NA	0	0	NA	NA	NA	0	0	NA	0	1	0	NA	1	0	1	1	0	0	NA	NA	1	0	1	1	1	NA	NA	1	NA	0	NA	1	NA	0	1	1	1	NA	0	1	0	NA	1	1	1	NA	0	0	0	0	NA	NA	1	1	0	1	0	0	1	0	1	0	0	0	0	0	1	1	1	1	0	1	1	1	1	0	1	1	1	1	0	0	0	1	1	0	1	1	1	1	0	0	1	0	0	1	0	0	1	0	1	NA	0	1	1	0	1	1	NA	NA	1	1	0	0	1	0	0	0	1	1	1	1	0	NA	1	0	0	1	1	NA	1	0	1	0	1	0	0	0	1	0	0	0	1	0	1	0	0	1	0	0	1	0	0	1	1	1	1	0	NA	0	1	1	1	1	0	NA	NA	0	0	0	1	0	1	0	1	1	0	0	1	1	0	0	0	1	1	1	1	0	1	1	1	0	0	0	0	0	1	1	1	0	1	1	1	1	1	1	0	1	0	1	1	1	0	0	1	1	0	1	0	0	1	0	1	1	0	0	1	0	1	1	1	1	1	0
Chr00_46825444	Chr00	46825444	A	G	NA	1	0	0	0	1	1	0	1	1	1	1	1	0	0	0	0	1	0	0	0	1	0	0	0	1	0	0	0	0	1	0	1	0	1	1	0	1	1	0	1	0	0	0	1	1	1	1	1	1	1	0	1	1	1	0	1	1	1	1	1	0	0	0	1	0	1	0	0	0	0	0	1	0	1	0	0	1	0	1	1	1	1	1	1	0	0	0	0	0	0	0	0	1	0	0	1	0	0	0	1	0	1	0	0	0	1	1	1	1	0	0	0	0	NA	0	0	1	0	0	0	1	0	1	0	0	1	1	1	1	1	0	1	1	0	1	NA	0	1	0	0	1	1	1	1	1	1	1	1	0	0	0	0	1	1	0	0	0	1	1	0	1	0	0	0	0	0	0	1	1	1	1	0	0	1	0	0	1	0	1	NA	1	1	1	1	1	0	0	0	0	0	0	0	0	0	0	1	1	0	0	0	0	0	1	1	1	0	1	0	1	0	1	1	1	1	0	1	0	1	0	0	1	0	0	0	0	1	1	0	1	0	0	1	0	0	0	0	0	0	0	1	NA	0	0	0	0	1	1	1	1	1	1	1	0	1	0	0	0	0	0	0	0	1	0	0	1	0	1	0	0	0	1	0	0	1	0	1	1	1	0	1	0	0	0	1	1	0	0	0	1	1	0	0	1	0	0	0	0	1	1	0	1	1	0	1
Chr00_46825473	Chr00	46825473	C	G	NA	1	0	0	1	0	0	0	0	0	0	0	0	1	1	0	0	0	1	0	0	1	0	0	0	1	0	1	0	0	0	0	0	0	1	0	1	1	0	0	1	1	0	1	0	0	0	0	1	1	1	1	0	0	0	0	0	0	0	0	1	1	0	0	1	0	1	0	1	1	1	1	0	1	0	1	1	0	1	0	0	1	0	0	1	0	1	1	1	1	1	1	1	0	1	1	1	0	0	0	1	0	0	0	0	1	0	0	1	0	1	0	0	0	NA	1	1	1	1	1	0	1	1	0	0	0	1	1	1	0	0	1	0	1	0	0	1	0	0	1	1	1	1	1	1	0	1	0	0	1	1	0	0	0	1	1	1	1	0	0	1	1	1	0	1	1	0	0	1	0	0	0	1	0	0	1	0	0	0	0	NA	1	0	0	NA	0	0	0	1	0	1	1	0	1	0	1	1	1	1	0	0	0	0	0	1	1	1	0	1	0	1	1	0	1	1	1	1	0	0	1	1	0	0	0	0	0	0	1	0	0	0	1	0	1	0	0	1	1	1	1	0	NA	0	1	0	1	1	1	1	1	0	0	1	0	1	1	0	0	1	1	1	1	1	1	0	0	1	1	1	0	0	1	1	0	0	1	1	0	0	1	0	1	0	1	1	1	0	1	0	0	0	1	0	0	1	0	1	0	0	0	0	0	1	0	1
Chr00_46910799	Chr00	46910799	G	A	0	1	0	1	1	NA	0	NA	1	1	0	1	0	1	0	0	0	1	0	0	0	0	NA	1	0	1	0	0	1	NA	0	0	1	0	1	0	1	NA	0	0	1	0	0	1	NA	0	NA	0	1	0	0	1	0	0	1	1	0	0	0	0	0	1	1	0	0	1	NA	1	1	1	0	0	0	0	NA	0	0	NA	1	0	1	NA	1	0	1	0	0	0	0	1	1	0	0	0	1	1	NA	NA	0	1	0	0	0	0	0	1	0	1	1	NA	0	1	0	1	1	0	1	0	0	NA	NA	NA	NA	1	1	1	1	NA	0	0	1	0	1	0	1	0	1	0	0	0	1	1	0	1	1	1	0	1	1	0	1	1	1	1	1	0	0	0	1	1	1	0	0	1	0	0	NA	1	1	0	1	0	NA	0	0	1	NA	1	0	0	0	1	1	1	1	0	1	1	0	0	0	0	1	0	0	0	NA	0	0	1	1	0	0	1	1	0	0	0	1	0	1	1	1	0	0	0	0	0	1	1	0	1	1	0	1	0	1	0	1	0	0	0	1	0	0	0	NA	1	1	1	0	NA	NA	0	1	1	0	1	0	0	1	0	0	1	0	0	1	0	1	1	0	0	0	0	1	0	1	0	0	0	0	1	0	0	1	0	0	1	0	0	1	0	0	1	1	0	1	0	1	1	1	0	NA	0	1	0	1	0	1	1	0	0	0	0	1
Chr00_46910800	Chr00	46910800	A	G	1	0	1	0	1	NA	0	NA	1	1	1	0	1	1	1	1	1	1	0	0	0	1	NA	1	1	1	0	0	1	NA	1	0	0	0	1	0	1	NA	0	1	0	0	1	1	NA	0	NA	1	1	0	1	0	0	0	1	1	0	0	0	0	1	1	0	1	0	1	NA	1	1	1	0	0	1	0	NA	0	0	NA	0	0	0	NA	0	0	1	0	1	0	0	1	0	0	NA	0	0	0	NA	NA	1	0	0	0	1	1	0	0	0	1	1	NA	0	1	0	0	1	0	0	0	1	NA	NA	NA	NA	0	0	1	1	NA	1	1	0	0	0	0	0	0	0	0	0	1	0	1	1	0	1	0	0	0	1	NA	0	0	1	NA	1	1	1	1	1	0	0	0	0	0	0	1	NA	1	0	0	0	1	NA	0	0	0	NA	0	0	0	0	1	0	0	0	1	1	1	1	1	0	0	1	0	1	0	NA	0	0	0	0	0	0	0	1	0	0	1	0	0	1	0	0	0	1	0	1	1	1	0	0	1	0	0	1	1	0	0	1	0	0	1	1	1	0	1	NA	0	1	1	1	NA	NA	0	0	0	1	1	1	0	1	1	0	0	0	0	0	0	0	1	0	0	0	1	0	1	0	0	1	1	0	1	0	0	0	1	0	0	1	0	0	0	1	1	0	0	0	0	1	0	0	0	NA	0	0	0	1	0	0	1	0	0	1	1	0
Chr00_46912468	Chr00	46912468	C	T	0	0	0	0	1	NA	1	NA	1	0	0	0	1	0	1	0	1	1	0	1	1	1	1	NA	1	1	0	0	1	0	1	NA	NA	1	0	0	1	0	1	NA	1	1	0	0	0	1	0	1	1	0	0	0	0	0	0	0	1	0	0	1	0	0	0	0	1	1	0	NA	1	1	0	1	1	1	0	0	0	0	1	0	0	1	0	0	1	1	1	0	1	0	1	0	1	1	NA	0	NA	NA	1	1	1	0	1	1	0	0	0	0	1	1	1	0	1	1	1	0	NA	1	0	1	1	1	NA	0	0	1	0	1	1	1	0	1	1	0	0	1	1	0	1	1	1	0	0	0	1	0	1	0	0	1	1	0	1	1	0	1	0	1	1	1	1	0	0	1	0	0	0	1	1	0	0	1	1	1	0	1	1	1	0	0	0	1	1	0	0	1	0	0	0	0	1	0	1	0	0	0	1	0	1	0	NA	0	1	0	1	0	0	1	0	1	1	0	0	0	1	1	1	1	0	0	0	1	0	0	0	1	0	0	1	NA	1	0	1	0	0	0	1	NA	1	1	1	NA	0	0	1	1	1	1	1	1	0	1	1	1	0	0	1	1	1	0	1	0	1	0	0	0	0	1	1	0	1	1	0	1	0	0	0	1	1	0	1	1	0	0	1	0	1	0	0	0	0	1	1	0	1	0	0	0	NA	1	1	0	1	0	1
Chr00_46912499	Chr00	46912499	C	CTAGAAG	0	0	0	0	0	NA	0	NA	0	1	1	0	1	0	1	1	1	1	0	0	0	0	0	NA	0	1	1	1	1	1	1	NA	NA	1	0	1	0	0	1	NA	1	1	1	0	1	1	1	0	0	1	0	1	0	1	1	0	0	1	1	0	1	1	1	0	0	0	1	NA	0	0	1	0	0	0	1	0	1	1	0	1	1	0	1	1	0	0	0	1	1	1	1	1	0	1	NA	NA	NA	NA	1	0	0	1	0	0	0	0	0	0	0	0	0	1	0	0	1	1	NA	0	0	0	0	0	NA	1	1	0	1	0	0	0	1	0	0	0	0	1	0	1	1	1	0	1	0	1	0	0	1	1	NA	0	1	1	0	1	0	0	1	1	0	1	0	1	1	0	1	0	1	1	0	1	1	0	0	1	0	0	1	1	0	0	0	0	1	1	0	0	1	0	1	1	0	0	0	1	0	1	1	0	0	1	NA	0	0	1	1	1	0	0	1	0	0	1	0	1	0	0	0	0	1	1	1	1	1	0	0	0	1	1	0	NA	0	1	1	1	0	1	0	NA	NA	1	0	NA	0	0	1	1	0	0	0	0	0	0	1	1	0	0	0	0	0	0	0	1	0	1	1	0	1	0	1	0	0	1	1	1	1	1	1	1	0	0	0	0	0	0	1	1	1	1	1	0	0	0	1	1	0	1	1	0	NA	0	0	1	0	0	1
Chr00_46912500	Chr00	46912500	C	CCT	0	0	0	0	0	NA	0	NA	0	1	1	0	1	0	1	1	1	1	0	0	0	0	0	NA	0	1	1	1	1	1	1	NA	NA	1	0	1	0	0	1	NA	1	1	1	0	1	1	1	0	0	1	0	1	0	1	1	0	0	1	1	0	1	1	1	0	0	0	1	NA	0	0	1	0	0	0	1	0	1	1	0	1	1	0	1	1	0	0	0	1	1	1	1	1	0	1	NA	NA	NA	NA	1	0	0	1	0	0	0	0	0	0	0	0	0	1	0	0	1	1	NA	0	0	0	0	0	NA	1	1	0	1	0	0	0	1	0	0	0	0	1	0	1	1	1	0	1	0	1	0	0	1	1	NA	0	1	1	0	1	0	0	1	1	0	1	0	1	1	0	1	0	1	1	0	1	1	0	0	1	0	0	1	1	0	0	0	0	1	1	0	0	1	0	1	1	0	0	0	1	0	1	1	0	0	1	NA	0	0	1	1	1	0	0	1	0	0	1	0	1	0	0	0	0	1	1	1	1	1	0	0	0	1	1	0	NA	0	1	1	1	0	1	0	NA	NA	1	0	NA	0	0	1	1	0	0	0	0	0	0	1	1	0	0	0	0	0	0	0	1	0	1	1	0	1	0	1	0	0	1	1	1	1	1	1	1	0	0	0	0	0	0	1	1	1	1	1	0	0	0	1	1	0	1	1	0	NA	0	0	1	0	0	1
Chr00_46937173	Chr00	46937173	G	A	1	0	1	1	1	0	1	0	1	0	0	NA	1	1	1	0	0	0	1	1	0	1	0	0	1	1	0	0	1	0	1	0	1	1	0	1	1	0	0	0	1	1	0	1	0	0	0	0	0	1	1	0	1	1	1	1	0	1	0	0	0	1	NA	0	1	1	0	0	0	NA	1	0	1	1	1	0	1	0	1	0	0	0	0	0	1	1	1	NA	0	1	1	1	0	0	1	0	1	0	0	0	1	0	1	1	0	0	1	0	NA	0	1	1	NA	1	1	NA	0	1	0	0	0	NA	NA	0	0	1	0	0	1	1	1	NA	NA	1	1	1	NA	1	1	0	0	0	0	NA	0	1	1	0	0	0	0	1	1	1	0	1	1	NA	0	NA	1	NA	1	0	NA	1	NA	1	NA	0	1	0	NA	1	NA	0	NA	0	1	NA	NA	1	1	1	1	0	1	1	1	0	NA	0	0	0	1	1	0	1	0	0	1	0	0	0	1	0	0	1	0	1	1	0	1	1	0	1	0	1	0	0	NA	1	0	0	1	1	1	1	1	NA	0	0	0	1	0	0	0	NA	1	1	1	NA	NA	NA	NA	1	0	0	1	0	1	0	1	1	1	1	0	0	NA	1	0	1	0	1	1	1	1	1	0	1	1	1	1	0	1	0	NA	0	1	0	NA	0	1	0	0	0	1	0	0	1	1	0	NA	1	0	1	0	NA	NA	0	NA	1	0	0	1
Chr00_46979452	Chr00	46979452	T	C	1	0	0	0	1	0	NA	1	NA	0	NA	1	1	0	NA	0	1	1	0	0	NA	0	NA	1	1	1	NA	0	1	0	NA	0	0	1	0	NA	1	0	1	0	0	NA	0	1	0	1	0	0	0	NA	0	NA	0	0	1	0	1	0	0	NA	1	NA	0	0	0	1	1	1	0	0	NA	0	0	0	NA	0	1	NA	0	NA	0	0	0	1	1	NA	1	1	1	0	0	0	1	1	0	1	1	0	1	NA	1	NA	0	1	0	0	1	1	1	0	1	1	1	1	1	NA	0	NA	NA	1	1	0	NA	1	0	1	1	1	0	1	1	0	1	0	0	1	1	0	0	0	1	0	NA	1	1	0	0	0	0	1	0	0	0	1	0	0	0	1	0	1	1	0	0	1	0	0	0	0	0	0	1	0	1	0	1	1	1	0	0	NA	0	1	1	NA	0	0	NA	1	1	NA	0	0	0	1	NA	0	NA	0	1	0	NA	NA	0	1	1	0	1	0	0	NA	1	1	0	0	NA	NA	0	1	0	0	1	NA	0	0	NA	NA	NA	NA	0	NA	1	0	0	0	NA	0	1	NA	1	1	1	NA	NA	0	1	0	0	0	1	1	0	1	1	0	0	1	0	1	NA	1	0	NA	NA	0	0	1	NA	1	1	1	1	1	1	1	1	0	1	1	1	0	NA	1	1	1	0	0	0	NA	1	1	0	0	1	0	0	0	1	1	0	0	NA	1	NA	1	0
Chr00_47011852	Chr00	47011852	T	C	0	1	0	0	1	1	1	0	1	1	0	NA	0	1	1	0	1	1	1	0	1	0	0	1	1	1	1	0	1	NA	0	0	1	0	0	1	0	1	0	0	1	1	1	1	0	0	1	0	1	0	0	1	1	1	1	1	0	1	0	0	1	1	1	NA	0	0	0	1	1	0	0	0	0	1	1	0	0	0	0	1	1	0	1	1	1	NA	0	1	0	0	0	0	0	0	0	0	0	1	0	0	0	0	0	0	0	1	0	1	0	1	NA	1	1	1	0	0	1	0	0	1	1	NA	NA	1	0	1	0	1	0	1	0	NA	1	0	1	NA	0	1	0	0	1	1	0	NA	0	0	0	1	1	NA	1	1	1	1	1	1	0	0	1	1	1	0	1	NA	0	1	1	0	0	NA	1	NA	0	0	0	1	NA	1	1	NA	0	1	1	1	1	0	1	1	0	0	0	1	1	1	0	1	0	0	0	1	0	0	1	1	1	0	0	0	1	0	NA	1	1	0	0	0	0	1	1	1	1	1	1	0	1	1	0	0	1	1	0	0	1	0	0	0	NA	0	1	1	0	1	0	0	0	1	1	1	0	0	1	1	0	1	1	0	1	0	1	1	1	0	0	0	1	0	0	0	0	NA	0	1	0	0	1	1	0	1	1	0	1	0	0	1	1	1	1	1	1	NA	1	1	1	0	1	0	NA	0	1	1	0	0	0	0	1
Chr00_47089303	Chr00	47089303	G	A	NA	1	0	1	0	1	1	1	1	0	0	0	1	0	1	0	0	1	1	0	1	0	1	1	0	0	NA	1	0	0	0	1	NA	1	0	0	1	0	1	1	1	1	1	0	1	1	1	1	0	0	0	0	1	0	0	NA	0	0	1	1	1	1	1	1	1	1	1	0	1	NA	0	1	0	1	0	1	0	1	1	1	0	1	0	1	1	1	1	1	1	1	0	1	0	1	0	1	0	0	1	1	NA	0	0	1	1	1	1	0	0	1	1	1	NA	NA	1	NA	NA	0	0	1	1	0	0	NA	1	0	1	1	0	1	0	0	0	1	1	1	0	0	NA	1	0	0	1	1	1	0	1	1	NA	1	1	NA	1	0	0	1	1	1	0	1	NA	1	1	0	0	1	NA	1	0	0	1	1	NA	0	0	0	1	0	NA	NA	NA	1	1	0	0	1	NA	0	1	1	0	1	1	0	0	1	1	0	0	1	0	0	1	1	1	1	1	0	1	0	1	0	0	NA	0	0	1	1	NA	1	NA	1	0	0	1	1	1	1	0	NA	1	1	1	1	1	0	1	NA	1	0	1	NA	0	1	1	0	1	1	0	0	1	0	1	0	1	0	0	1	1	0	0	1	0	0	0	1	1	0	0	1	0	0	0	1	0	0	0	0	0	1	1	0	0	1	0	1	0	1	1	1	1	1	0	0	1	1	1	0	1	1	0	0	1	0	1
Chr00_47089366	Chr00	47089366	G	A	NA	1	1	1	1	1	1	0	0	1	1	1	1	1	0	NA	1	1	NA	0	1	1	1	1	1	1	NA	1	1	1	0	1	NA	1	1	1	0	1	1	0	0	0	0	1	1	0	1	1	1	0	0	1	1	0	1	NA	1	1	0	1	1	0	1	0	1	0	1	0	0	NA	NA	1	1	1	1	1	0	0	1	1	NA	1	1	1	1	0	1	1	1	0	1	1	1	1	1	NA	1	1	0	1	NA	1	1	1	1	1	NA	1	0	0	0	0	NA	NA	1	NA	NA	1	1	0	1	NA	NA	NA	1	1	1	1	1	0	0	0	0	NA	0	NA	1	0	0	NA	1	1	1	0	1	0	0	0	NA	1	1	NA	1	0	0	NA	NA	NA	0	0	NA	0	1	0	1	0	NA	NA	1	0	0	1	NA	0	0	0	1	NA	NA	NA	NA	0	0	1	0	0	NA	1	1	1	NA	1	0	1	0	1	0	0	0	1	1	1	1	0	0	1	1	0	1	1	1	1	0	NA	0	0	0	0	NA	1	NA	0	1	0	1	0	0	0	0	NA	1	1	0	1	0	0	0	NA	1	0	0	NA	NA	1	0	1	0	1	1	1	1	1	1	1	1	0	1	0	0	NA	0	1	1	1	1	0	0	1	0	0	0	0	0	1	1	1	0	1	0	1	0	1	1	0	0	1	1	1	0	0	0	1	1	0	0	1	NA	0	0	1	0	0	0	0	1
Chr00_47091838	Chr00	47091838	G	A	1	0	0	0	1	0	0	1	0	1	0	1	1	1	0	0	1	1	1	0	0	1	1	1	1	0	1	1	0	0	1	1	1	0	1	0	1	0	1	0	1	0	0	1	0	1	0	0	0	1	0	0	1	1	0	0	1	1	1	0	0	0	0	1	0	1	1	1	0	1	1	0	1	1	0	1	1	1	1	0	1	0	0	0	1	1	0	1	1	0	1	0	0	0	1	0	0	1	0	1	1	0	0	0	1	0	1	1	0	1	1	1	0	1	0	0	0	0	1	0	0	1	1	0	1	0	0	1	1	0	0	1	1	1	0	1	0	0	0	1	1	1	0	1	0	1	0	1	1	1	1	0	0	1	1	0	0	1	1	1	0	1	1	1	1	1	0	1	1	0	0	1	0	0	0	1	0	1	0	0	0	0	0	1	1	0	0	0	0	0	0	1	1	0	0	0	0	1	0	1	0	1	0	0	0	0	1	1	0	0	1	0	1	0	0	1	1	1	1	1	1	1	0	1	0	1	0	1	0	0	0	0	0	0	1	1	1	0	1	1	0	1	0	1	1	0	0	1	0	1	0	1	0	1	1	0	0	0	0	0	1	0	1	0	0	1	1	1	0	1	0	1	1	0	1	1	1	0	0	1	1	1	0	0	1	0	0	0	1	1	0	1	0	1	1	1	0	0	1	0	0	0	1	0	1
Chr00_47091846	Chr00	47091846	T	G	1	0	1	0	0	0	1	0	1	1	1	1	1	0	1	0	1	0	1	0	1	0	1	1	1	0	1	0	1	0	0	0	0	0	0	1	1	0	1	0	0	0	1	0	0	0	0	1	1	1	1	1	0	0	0	1	0	0	1	1	1	1	0	0	0	1	1	1	0	0	1	0	0	1	0	1	0	1	0	0	1	1	0	1	0	0	0	0	0	1	1	0	1	1	1	0	1	1	0	1	1	1	1	1	1	0	0	1	1	1	0	0	1	1	1	1	1	1	1	1	0	0	0	0	1	1	0	0	0	0	0	0	0	0	0	0	1	1	0	1	0	0	0	0	1	1	1	0	0	0	1	0	0	0	1	0	0	0	1	0	0	0	1	0	0	0	0	0	0	0	1	1	1	0	1	1	1	0	1	0	1	1	0	1	1	0	0	0	0	0	1	1	0	1	1	0	1	0	1	1	0	0	0	1	0	0	1	0	1	1	0	1	0	0	1	1	0	0	0	1	0	0	1	0	1	0	0	0	1	1	1	0	1	0	1	0	0	0	0	0	0	1	0	1	0	1	0	0	0	0	1	0	0	0	0	0	0	0	1	1	0	1	0	1	1	0	1	0	0	0	1	0	0	0	0	0	0	1	1	0	0	1	0	1	0	1	0	0	1	0	0	0	0	0	1	1	0	0	1	0	1	1	1	1	0
Chr00_47162044	Chr00	47162044	A	G	NA	0	1	0	0	0	1	1	0	1	1	0	1	1	1	1	1	1	0	0	0	1	0	1	0	0	1	1	0	1	0	0	0	0	1	0	1	0	0	1	0	0	0	1	0	1	0	0	0	0	1	0	1	1	0	0	0	1	1	1	0	0	1	0	0	0	1	1	0	0	1	1	1	1	1	1	0	1	1	0	1	0	1	1	1	1	NA	0	0	0	1	0	1	NA	0	1	0	1	0	1	1	1	1	1	0	1	0	0	1	1	0	0	0	1	1	0	0	1	0	1	0	1	0	1	1	1	0	0	1	1	1	1	0	1	1	1	1	1	1	1	1	0	1	1	1	0	1	0	0	0	1	0	1	1	1	1	1	0	1	1	1	0	0	0	1	1	0	0	1	0	0	1	1	0	0	1	1	1	0	1	0	1	1	0	1	0	0	0	0	1	1	0	1	1	1	0	1	0	1	1	0	0	0	1	0	1	1	1	1	0	1	1	0	0	1	1	0	0	1	1	0	0	1	0	0	1	1	1	1	0	0	0	0	0	0	0	1	1	1	1	1	1	0	1	0	0	0	1	0	1	1	0	1	1	1	1	1	1	0	0	1	0	0	0	0	1	1	1	0	0	1	1	0	0	1	1	0	1	1	0	1	1	0	0	1	1	1	0	1	1	0	1	0	1	0	0	1	0	0	1	0	1	1	1	0
Chr00_47384285	Chr00	47384285	T	C	1	0	1	1	1	0	1	0	0	1	0	0	1	0	1	1	1	0	0	1	1	1	1	1	0	0	0	0	1	1	1	1	0	1	0	0	1	1	0	1	1	1	0	0	0	1	0	0	1	0	0	0	0	0	0	0	1	0	1	1	0	0	0	1	0	0	0	1	0	0	1	0	1	0	0	0	1	0	1	0	0	1	1	0	0	0	1	0	1	1	1	0	0	0	1	1	1	0	1	0	1	1	0	1	1	0	1	1	0	1	0	1	1	0	1	1	0	1	1	0	1	1	0	1	0	1	1	1	0	0	1	1	1	0	0	0	1	0	0	1	0	1	0	0	1	1	1	1	0	1	0	1	1	0	0	1	1	1	1	1	0	0	1	1	0	0	1	1	1	0	1	1	1	1	0	1	1	0	0	1	1	NA	0	1	1	0	0	1	0	0	0	1	0	1	0	0	1	NA	NA	1	0	0	0	1	1	1	1	1	1	0	1	0	1	1	0	0	0	1	1	1	1	0	0	0	0	1	1	1	0	0	1	0	1	1	0	1	0	1	1	1	1	1	1	0	1	1	0	0	0	1	0	0	1	1	1	0	1	1	1	0	0	1	1	0	1	0	1	0	1	1	0	1	1	0	0	0	0	0	1	1	1	1	0	0	0	1	0	1	1	1	0	0	0	1	1	0	1	0	0	0	0	1	1	1	0
Chr00_47384329	Chr00	47384329	T	C	1	0	1	1	1	0	1	0	0	1	0	0	1	0	1	1	1	0	0	1	1	1	1	1	0	0	0	0	1	1	1	1	0	1	0	0	1	1	0	1	1	1	0	0	0	1	0	0	1	0	0	0	0	0	0	0	1	0	1	1	0	0	0	1	0	0	0	1	0	0	1	0	1	0	0	0	1	0	1	0	0	1	1	0	0	0	1	0	1	1	1	0	0	0	1	1	1	0	1	0	1	1	0	1	1	0	1	1	0	1	0	1	1	0	1	1	0	1	1	0	1	1	0	1	0	1	1	1	0	0	1	1	1	0	0	0	1	0	0	1	0	1	0	0	1	1	1	1	0	1	0	1	1	0	0	1	1	1	1	1	0	0	1	1	0	0	1	1	1	0	1	1	1	1	0	1	1	0	0	1	1	NA	0	1	1	0	0	1	0	0	0	1	0	1	0	0	1	NA	NA	1	0	0	0	1	1	1	1	1	1	0	1	0	1	1	0	0	0	1	1	1	1	0	0	0	0	1	1	1	0	0	1	0	1	1	0	1	0	1	1	1	1	1	1	0	1	1	0	0	0	1	0	0	1	1	1	0	1	1	1	0	0	1	1	0	1	0	1	0	1	1	0	1	1	0	0	0	0	0	1	1	1	1	0	0	0	1	0	1	1	1	0	0	0	1	1	0	1	0	0	0	0	1	1	1	0
Chr00_47384332	Chr00	47384332	C	T	1	0	1	1	1	0	1	0	0	1	0	0	1	0	1	1	1	0	0	1	1	1	1	1	0	0	0	0	1	1	1	1	0	1	0	0	1	1	0	1	1	1	0	0	0	1	0	0	1	0	0	0	0	0	0	0	1	0	1	1	0	0	0	1	0	0	0	1	0	0	1	0	1	0	0	0	1	0	1	0	0	1	1	0	0	0	1	0	1	1	1	0	0	0	1	1	1	0	1	0	1	1	0	1	1	0	1	1	0	1	0	1	1	0	1	1	0	1	1	0	1	1	0	1	0	1	1	1	0	0	1	1	1	0	0	0	1	0	0	1	0	1	0	0	1	1	1	1	0	1	0	1	1	0	0	1	1	1	1	1	0	0	1	1	0	0	1	1	1	0	1	1	1	1	0	1	1	0	0	1	1	NA	0	1	1	0	0	1	0	0	0	1	0	1	0	0	1	NA	NA	1	0	0	0	1	1	1	1	1	1	0	1	0	1	1	0	0	0	1	1	1	1	0	0	0	0	1	1	1	0	0	1	0	1	1	0	1	0	1	1	1	1	1	1	0	1	1	0	0	0	1	0	0	1	1	1	0	1	1	1	0	0	1	1	0	1	0	1	0	1	1	0	1	1	0	0	0	0	0	1	1	1	1	0	0	0	1	0	1	1	1	0	0	0	1	1	0	1	0	0	0	0	1	1	1	0
Chr00_47470937	Chr00	47470937	G	T	1	1	1	0	0	0	0	1	0	1	0	1	0	1	1	1	0	0	1	1	1	1	1	1	1	0	1	1	0	0	1	1	1	0	1	1	1	0	1	1	0	1	0	0	0	0	0	1	1	1	0	1	1	1	1	1	1	1	1	0	1	1	1	1	1	0	NA	0	1	0	0	0	0	0	0	0	0	0	0	0	0	0	0	1	1	1	1	0	0	1	1	1	0	1	1	1	1	1	0	NA	0	0	1	0	0	1	NA	1	0	1	1	0	NA	1	NA	0	0	0	0	0	NA	NA	NA	1	1	0	0	0	1	1	0	NA	NA	1	0	0	0	NA	NA	NA	0	0	NA	NA	NA	1	0	1	NA	NA	1	NA	1	0	1	NA	1	NA	1	0	1	0	0	0	1	1	NA	0	1	1	NA	NA	NA	0	NA	1	0	1	1	NA	NA	1	1	0	1	NA	0	0	0	1	NA	1	1	0	0	1	0	0	1	1	NA	0	0	1	0	1	0	0	0	1	0	0	0	1	1	1	0	1	1	1	0	1	1	0	1	1	0	1	0	NA	0	1	1	0	1	0	1	NA	0	0	0	NA	NA	1	0	1	1	0	0	0	1	0	0	0	1	1	0	1	1	0	1	1	0	0	0	1	0	0	1	1	0	1	1	0	1	1	1	1	NA	1	NA	0	1	0	0	1	1	0	1	0	1	1	0	1	1	0	0	NA	1	1	0	0	1	1	0
Chr00_47470943	Chr00	47470943	G	A	0	1	1	1	0	0	1	1	1	0	0	1	0	1	1	0	1	1	1	0	0	0	0	1	0	0	1	1	1	1	1	1	0	0	0	0	0	0	0	1	0	0	0	0	0	1	0	1	0	0	1	1	0	0	0	0	1	0	1	0	0	0	NA	1	0	1	NA	1	1	0	1	1	0	0	0	1	0	0	0	0	1	0	1	0	0	0	1	0	0	0	1	1	0	1	0	1	0	1	0	NA	1	NA	1	0	1	1	1	0	0	0	1	1	NA	1	NA	0	0	0	0	0	1	NA	NA	1	0	1	0	1	1	1	0	NA	NA	0	0	0	0	NA	NA	NA	1	0	NA	NA	NA	0	0	0	NA	NA	0	NA	1	1	1	NA	0	NA	0	0	1	0	1	0	1	NA	NA	1	0	0	NA	NA	NA	0	NA	0	1	0	0	NA	NA	1	0	1	0	NA	1	0	NA	1	NA	1	1	0	0	1	0	0	1	1	NA	1	1	1	0	0	0	0	1	0	0	1	0	1	0	0	0	1	1	0	1	1	1	0	1	1	1	0	1	NA	0	NA	1	0	1	1	0	NA	0	0	1	NA	NA	0	1	1	1	1	0	1	1	1	0	1	1	0	1	1	0	0	1	0	1	0	1	1	0	1	0	0	1	1	0	0	0	1	0	1	NA	1	NA	0	0	0	1	1	1	0	0	1	0	1	0	0	0	0	1	NA	1	1	1	0	1	0	1
Chr00_47470949	Chr00	47470949	G	A	0	1	1	1	0	0	1	1	1	0	0	1	0	1	1	0	1	1	1	0	0	0	0	1	0	0	1	1	1	1	1	1	0	0	0	0	0	0	0	1	0	0	0	0	0	1	0	1	0	0	1	1	0	0	0	0	1	0	1	0	0	0	NA	1	0	1	NA	1	1	0	1	1	0	0	0	1	0	0	0	0	1	0	1	0	0	0	1	0	0	0	1	1	0	1	0	1	0	1	0	NA	1	NA	1	0	1	1	1	0	0	0	1	1	NA	1	NA	0	0	0	0	0	1	NA	NA	1	0	1	0	1	1	1	0	NA	NA	0	0	0	0	NA	NA	NA	1	0	NA	NA	NA	0	0	0	NA	NA	0	NA	1	1	1	NA	0	NA	0	0	1	0	1	0	1	NA	NA	1	0	0	NA	NA	NA	0	NA	0	1	0	0	NA	NA	1	0	1	0	NA	1	0	NA	1	NA	1	1	0	0	1	0	0	1	1	NA	1	1	1	0	0	0	0	1	0	0	1	0	1	0	0	0	1	1	0	1	1	1	0	1	1	1	0	1	NA	0	NA	1	0	1	1	0	NA	0	0	1	NA	NA	0	1	1	1	1	0	1	1	1	0	1	1	0	1	1	0	0	1	0	1	0	1	1	0	1	0	0	1	1	0	0	0	1	0	1	NA	1	NA	0	0	0	1	1	1	0	0	1	0	1	0	0	0	0	1	NA	1	1	1	0	1	0	1
Chr00_47470950	Chr00	47470950	CCTT	C	0	1	1	1	0	0	1	1	1	0	0	1	0	1	1	0	1	1	1	0	0	0	0	1	0	0	1	1	1	1	1	1	0	0	0	0	0	0	0	1	0	0	0	0	0	1	0	1	0	0	1	1	0	0	0	0	1	0	1	0	0	0	NA	1	0	1	NA	1	1	0	1	1	0	0	0	1	0	0	0	0	1	0	1	0	0	0	1	0	0	0	1	1	0	1	0	1	0	1	0	NA	1	NA	1	0	1	1	1	0	0	0	1	1	NA	1	NA	0	0	0	0	0	1	NA	NA	1	0	1	0	1	1	1	0	NA	NA	0	0	0	0	NA	NA	NA	1	0	NA	NA	NA	0	0	0	NA	NA	0	NA	1	1	1	NA	0	NA	0	0	1	0	1	0	1	NA	NA	1	0	0	NA	NA	NA	0	NA	0	1	0	0	NA	NA	1	0	1	0	NA	1	0	NA	1	NA	1	1	0	0	1	0	0	1	1	NA	1	1	1	0	0	0	0	1	0	0	1	0	1	0	0	0	1	1	0	1	1	1	0	1	1	1	0	1	NA	0	NA	1	0	1	1	0	NA	0	0	1	NA	NA	0	1	1	1	1	0	1	1	1	0	1	1	0	1	1	0	0	1	0	1	0	1	1	0	1	0	0	1	1	0	0	0	1	0	1	NA	1	NA	0	0	0	1	1	1	0	0	1	0	1	0	0	0	0	1	NA	1	1	1	0	1	0	1
Chr00_47470985	Chr00	47470985	A	C	1	1	0	0	1	0	1	0	1	1	0	1	0	1	1	NA	0	1	1	0	0	0	1	0	0	1	0	0	0	0	0	0	0	0	1	0	1	1	0	0	1	1	0	1	1	0	0	0	0	1	1	1	0	0	0	0	1	0	0	0	1	1	0	0	1	0	NA	0	0	NA	1	1	0	1	1	1	1	0	1	0	0	1	0	0	1	0	1	1	0	1	1	1	1	0	1	0	1	0	0	NA	NA	0	0	1	0	1	0	0	1	1	1	0	NA	0	NA	1	1	0	1	1	0	NA	NA	0	0	0	1	1	1	1	1	NA	NA	1	0	0	1	NA	NA	NA	0	0	NA	NA	NA	0	0	0	NA	NA	1	NA	0	0	1	NA	1	NA	1	0	1	1	1	0	1	1	NA	0	1	0	NA	NA	NA	0	NA	1	1	0	0	NA	NA	1	1	0	1	NA	0	1	1	0	NA	1	0	1	1	1	1	1	1	0	NA	0	1	0	1	1	1	0	1	0	1	0	0	1	1	1	1	0	0	1	1	0	0	1	0	0	0	1	0	NA	0	0	0	0	0	0	1	NA	1	1	0	NA	NA	1	1	1	1	1	1	1	0	0	0	0	1	1	0	0	1	1	1	1	0	NA	0	0	1	1	1	0	0	1	1	1	0	1	1	0	NA	1	NA	1	0	1	1	0	0	1	1	1	0	1	0	1	1	0	0	NA	0	0	0	1	1	0	1
Chr00_47783349	Chr00	47783349	G	GTCTTAAA	1	1	0	1	0	0	1	1	1	1	1	0	1	1	0	1	0	0	0	0	0	1	0	0	1	1	1	1	0	1	0	0	0	0	0	1	1	0	NA	1	1	1	1	0	1	1	1	0	1	1	NA	0	1	0	0	0	1	0	0	1	0	0	0	0	0	0	1	0	0	0	0	1	0	1	0	NA	1	1	0	0	1	1	1	0	0	0	0	1	0	0	1	1	0	1	1	1	1	0	0	1	1	0	0	1	0	0	0	0	0	0	1	1	0	1	0	0	1	1	0	1	0	1	1	1	0	1	1	0	1	0	0	0	0	1	1	0	1	1	1	1	1	0	1	1	1	1	1	0	0	1	1	0	1	0	0	1	1	0	0	1	0	1	1	1	1	0	1	1	1	0	1	1	1	0	0	1	0	0	0	1	1	NA	1	0	1	0	0	0	0	1	0	0	1	1	1	0	1	0	NA	0	0	0	1	0	1	1	1	0	0	1	1	1	1	1	1	0	1	1	0	1	1	1	0	0	1	1	0	1	1	1	1	1	0	0	1	0	1	1	1	1	0	NA	0	1	1	0	0	NA	0	0	1	0	1	0	0	1	0	1	1	1	1	0	1	1	0	0	NA	0	1	0	0	1	0	1	0	1	1	0	0	1	1	0	0	1	NA	1	0	1	1	0	1	0	0	0	1	0	0	0	0	0	0	0	1	1	0
Chr00_4799593	Chr00	4799593	C	T	NA	NA	0	1	1	1	0	NA	0	1	NA	0	1	0	0	NA	1	0	0	1	1	NA	1	NA	NA	1	NA	NA	0	1	NA	0	NA	1	0	1	0	NA	0	1	1	1	0	1	1	1	1	0	1	0	NA	NA	1	1	0	NA	1	NA	1	NA	1	1	0	0	1	1	0	1	1	NA	0	NA	0	0	0	1	1	0	1	0	NA	0	0	1	1	NA	0	NA	1	1	1	1	NA	NA	1	1	1	NA	0	1	NA	1	NA	1	1	1	1	1	NA	1	1	0	NA	NA	NA	NA	0	0	NA	0	1	0	1	1	1	1	1	1	0	1	1	0	0	1	1	NA	1	1	0	0	0	0	1	1	1	1	1	1	1	1	1	NA	1	1	0	1	1	0	1	1	NA	0	1	1	0	0	1	0	0	1	0	0	NA	1	NA	1	1	0	1	0	1	0	1	1	1	1	NA	0	1	0	0	0	NA	0	1	0	1	1	0	NA	1	1	0	0	1	1	0	0	1	0	1	1	0	0	1	1	1	1	NA	0	0	0	1	0	1	0	1	1	0	1	1	1	0	NA	NA	0	0	0	0	NA	1	NA	NA	1	1	0	0	0	0	0	1	0	1	NA	NA	1	NA	1	1	1	NA	1	0	1	1	0	NA	1	1	1	NA	0	1	1	0	0	NA	NA	1	1	0	1	1	0	1	1	0	0	0	0	NA	NA	1	0	NA	1	NA	0	1	1	0	0	0	0	1
Chr00_4799631	Chr00	4799631	G	C	NA	NA	0	0	1	0	1	NA	1	0	NA	1	1	0	1	NA	0	1	1	1	0	NA	1	NA	NA	0	NA	NA	0	0	NA	0	NA	0	0	0	0	NA	0	1	1	1	1	1	0	1	0	1	1	1	NA	NA	1	0	0	NA	1	NA	1	NA	1	1	0	1	0	1	1	1	1	NA	0	NA	0	1	0	0	0	0	1	1	NA	0	0	1	0	NA	1	NA	0	0	0	1	NA	NA	1	1	0	NA	1	0	NA	0	NA	0	0	1	1	0	NA	0	1	0	NA	NA	NA	NA	0	1	NA	1	1	0	1	0	0	0	0	0	0	0	0	0	0	1	0	NA	0	0	1	1	0	1	1	0	0	1	1	0	1	0	1	NA	1	0	0	0	0	1	0	0	NA	1	0	0	1	0	0	0	0	1	1	0	NA	0	NA	1	1	0	0	0	0	1	0	1	1	1	NA	0	1	0	0	0	NA	1	0	0	1	1	0	NA	0	0	0	0	1	0	1	1	1	0	1	1	0	0	0	1	0	0	NA	0	0	0	1	0	1	1	0	0	1	1	1	0	0	NA	NA	0	0	1	1	NA	0	NA	NA	0	0	1	1	1	1	0	1	0	0	NA	1	0	NA	1	0	1	NA	0	0	1	0	0	NA	1	1	1	NA	0	0	0	1	1	NA	NA	0	0	1	0	1	0	0	0	1	1	0	1	NA	NA	0	0	NA	0	NA	1	0	0	0	1	1	0	1
Chr00_4799641	Chr00	4799641	C	T	NA	NA	0	0	1	1	1	NA	0	1	NA	0	0	1	0	NA	1	1	0	0	0	NA	1	NA	NA	1	NA	NA	0	0	NA	0	NA	0	0	0	0	NA	1	0	0	0	0	1	1	1	1	1	0	1	NA	NA	1	1	1	NA	1	NA	1	NA	1	1	1	1	0	1	1	1	0	NA	1	NA	1	1	1	1	0	1	0	0	NA	1	0	1	0	NA	1	NA	0	0	1	1	NA	NA	0	0	0	NA	0	1	NA	1	NA	1	1	0	1	1	NA	0	0	0	NA	NA	NA	NA	1	0	NA	0	0	0	0	1	1	0	1	0	1	1	0	0	1	1	1	NA	0	1	0	1	0	0	1	0	1	0	1	1	0	0	1	NA	0	1	0	1	1	0	1	1	NA	0	1	1	0	1	0	1	1	0	0	0	NA	0	NA	1	1	0	0	0	0	1	0	0	0	0	NA	1	0	0	1	0	NA	1	1	0	0	0	0	NA	0	1	1	1	0	1	1	1	0	1	1	0	0	0	1	0	1	1	NA	1	0	0	1	1	1	1	1	0	1	0	0	1	NA	NA	NA	1	0	1	0	NA	0	NA	NA	1	0	0	1	1	0	1	1	1	0	NA	0	0	NA	0	1	1	NA	0	1	0	1	0	NA	0	0	1	NA	0	1	1	0	1	NA	NA	0	0	0	1	0	1	0	0	1	1	0	0	NA	NA	1	1	NA	1	NA	0	1	0	1	1	0	1	0
Chr00_48116738	Chr00	48116738	A	C	1	0	0	0	0	1	0	0	0	1	1	0	1	1	1	0	1	1	0	0	1	0	1	1	0	0	0	1	1	1	0	1	0	0	1	0	1	1	1	1	0	0	0	1	1	0	1	1	1	0	0	1	1	0	1	0	1	0	0	1	0	0	0	1	1	0	0	1	1	1	0	1	0	1	0	0	1	0	1	0	1	0	0	0	0	0	0	1	1	0	0	0	0	1	1	0	0	0	0	1	0	1	1	0	1	1	0	1	0	0	0	0	1	0	0	1	0	1	1	1	0	1	NA	0	0	1	1	1	1	0	1	1	1	1	0	0	0	1	0	0	0	1	0	0	1	0	0	1	0	1	1	0	1	0	0	1	0	0	1	0	1	0	1	0	1	0	0	0	1	1	0	0	1	0	1	1	0	1	0	1	0	0	0	1	0	1	0	0	0	0	1	0	1	0	0	1	0	0	NA	1	0	0	1	1	0	0	0	0	0	0	0	0	1	0	1	1	0	0	0	0	0	0	1	1	0	0	0	1	1	0	1	1	0	0	1	1	1	0	0	0	0	NA	1	0	0	0	0	0	0	0	1	1	0	1	1	1	1	1	1	0	1	0	1	1	1	0	0	0	1	0	0	1	0	0	0	1	1	1	1	1	1	0	1	1	1	1	0	0	0	0	0	0	0	0	0	0	0	1	1	1	0	1	0	0	1
Chr00_48116803	Chr00	48116803	C	A	1	1	0	0	0	1	0	0	0	1	1	0	1	1	1	0	1	0	0	0	1	0	1	1	0	0	0	1	1	1	0	1	0	0	1	1	1	1	1	1	0	0	1	1	1	0	1	0	1	0	0	1	1	0	0	0	1	0	0	1	0	0	0	1	1	0	0	1	1	1	0	1	0	1	0	0	1	0	1	1	1	0	0	0	0	0	0	1	1	0	0	0	0	1	0	0	0	0	0	1	1	1	1	0	1	1	0	1	0	0	0	0	0	0	0	1	0	1	1	1	0	0	NA	1	0	0	1	1	1	0	1	1	1	1	0	0	0	1	0	0	0	0	0	0	1	0	0	0	0	1	1	0	0	0	0	0	0	1	1	0	1	0	1	0	1	0	0	0	1	1	0	0	0	0	1	1	0	1	0	1	0	1	0	0	0	1	0	1	0	0	1	1	1	0	1	1	0	0	1	1	1	0	1	1	1	0	0	0	0	0	0	0	1	0	1	1	1	0	0	0	0	0	1	1	0	0	0	1	1	1	1	1	0	0	1	1	1	0	0	0	0	NA	1	0	0	0	0	0	0	0	0	1	0	1	1	1	1	1	1	0	1	0	1	1	1	0	0	0	0	0	0	0	0	0	0	1	1	1	1	1	1	0	1	1	0	1	0	0	0	0	0	0	0	0	0	0	0	1	1	1	1	1	1	0	1
Chr00_48416632	Chr00	48416632	T	C	1	0	0	0	0	1	0	0	NA	1	0	0	0	1	0	1	1	NA	1	0	0	1	0	1	1	1	0	0	0	0	0	1	1	1	1	0	1	NA	0	1	1	0	1	0	0	0	0	0	0	1	NA	NA	1	1	1	1	0	1	0	1	1	1	0	0	1	1	1	0	1	0	NA	0	1	0	0	1	NA	1	0	NA	1	1	1	1	0	1	0	1	0	1	1	1	1	0	0	NA	0	NA	1	NA	1	0	0	NA	1	1	1	0	1	1	0	1	0	0	1	0	0	0	0	1	0	1	0	1	0	1	1	0	1	1	0	0	0	1	0	1	0	0	1	0	1	0	1	1	1	1	1	0	1	1	1	1	0	1	0	1	1	1	0	0	1	0	1	1	1	0	0	0	0	1	1	1	0	1	1	1	0	0	1	NA	0	1	0	0	0	0	1	1	1	1	0	1	0	0	1	1	1	0	1	1	1	0	1	0	0	0	0	0	0	NA	0	NA	0	1	0	0	0	0	0	0	0	1	0	1	1	1	0	1	0	1	1	1	0	0	1	1	1	NA	NA	NA	NA	1	1	1	0	1	1	1	1	1	0	1	NA	0	1	0	1	1	0	0	0	NA	0	0	1	1	0	0	0	1	0	1	0	0	1	0	NA	NA	0	1	1	0	NA	1	0	0	1	1	0	0	0	NA	NA	1	0	NA	0	0	1	0	0	NA	1	0	1
Chr00_48416634	Chr00	48416634	C	A	1	0	0	0	0	1	0	0	NA	1	0	0	0	1	0	1	1	NA	1	0	0	1	0	1	1	1	0	0	0	0	0	1	1	1	1	0	1	NA	0	1	1	0	1	0	0	0	0	0	0	1	NA	NA	1	1	1	1	0	1	0	1	1	1	0	0	1	1	1	0	1	0	NA	0	1	0	0	1	NA	1	0	NA	1	1	1	1	0	1	0	1	0	1	1	1	1	0	0	NA	0	NA	1	NA	1	0	0	NA	1	1	1	0	1	1	0	1	0	0	1	0	0	0	0	1	0	1	0	1	0	1	1	0	1	1	0	0	0	1	0	1	0	0	1	0	1	0	1	1	1	1	1	0	1	1	1	1	0	1	0	1	1	1	0	0	1	0	1	1	1	0	0	0	0	1	1	1	0	1	1	1	0	0	1	NA	0	1	0	0	0	0	1	1	1	1	0	1	0	0	1	1	1	0	1	1	1	0	1	0	0	0	0	0	0	NA	0	NA	0	1	0	0	0	0	0	0	0	1	0	1	1	1	0	1	0	1	1	1	0	0	1	1	1	NA	NA	NA	NA	1	1	1	0	1	1	1	1	1	0	1	NA	0	1	0	1	1	0	0	0	NA	0	0	1	1	0	0	0	1	0	1	0	0	1	0	NA	NA	0	1	1	0	NA	1	0	0	1	1	0	0	0	NA	NA	1	0	NA	0	0	1	0	0	NA	1	0	1
Chr00_48416637	Chr00	48416637	G	C	1	0	0	0	0	1	0	0	NA	1	0	0	0	1	0	1	1	NA	1	0	0	1	0	1	0	1	1	0	0	0	0	NA	1	NA	1	0	1	1	0	1	1	0	1	0	0	0	0	0	0	1	NA	1	1	1	1	1	0	1	0	1	1	1	0	0	1	1	1	0	1	0	NA	0	1	0	0	1	NA	1	0	NA	1	1	NA	1	0	1	0	1	0	NA	1	1	1	0	0	1	0	NA	1	1	1	0	0	1	1	1	NA	0	1	NA	0	1	0	0	1	0	0	0	0	NA	0	1	0	NA	0	1	1	0	NA	0	0	0	0	1	0	1	0	0	1	0	NA	0	1	1	1	1	1	0	1	1	1	1	0	NA	0	1	1	NA	0	0	NA	0	1	1	1	0	0	0	0	1	NA	1	0	1	1	1	0	0	1	NA	0	1	0	0	0	0	1	1	1	NA	0	1	0	0	NA	NA	1	0	1	1	1	0	NA	1	0	0	0	0	0	NA	0	NA	0	1	0	0	0	0	0	0	0	1	0	1	1	NA	0	NA	0	1	NA	1	0	0	1	1	1	NA	1	1	1	NA	NA	1	0	1	1	1	1	1	0	1	1	0	1	1	1	1	0	0	0	1	0	0	1	1	0	0	0	NA	0	1	0	0	1	0	NA	NA	0	1	1	0	1	1	0	0	1	NA	0	0	0	1	1	1	0	1	0	0	1	0	0	NA	NA	0	1
Chr00_48416652	Chr00	48416652	C	T	1	0	0	0	0	1	0	0	NA	1	0	0	0	1	0	1	1	NA	1	0	0	1	0	1	1	1	0	0	0	0	0	1	1	1	1	0	1	NA	0	1	1	0	1	0	0	0	0	0	0	1	NA	NA	1	1	1	1	0	1	0	1	1	1	0	0	1	1	1	0	1	NA	NA	0	1	0	0	1	NA	1	0	NA	1	1	1	1	0	1	0	1	0	1	1	1	1	0	0	NA	0	NA	1	NA	1	0	0	NA	1	1	1	0	1	1	0	1	0	0	1	0	0	0	0	1	0	1	0	1	0	1	1	0	1	1	0	0	0	1	0	1	0	0	1	0	1	0	1	1	1	1	1	0	1	1	1	1	0	1	0	1	1	1	0	0	1	0	1	1	1	0	0	0	0	1	1	1	0	1	1	1	0	0	1	NA	0	1	0	0	0	0	1	1	1	1	0	1	0	0	1	1	1	0	1	1	1	0	1	0	0	0	0	0	0	NA	0	NA	0	1	0	0	0	0	0	0	0	1	0	1	1	1	0	1	0	1	1	1	0	0	1	1	1	NA	NA	NA	NA	1	1	1	0	1	1	1	1	1	0	1	NA	0	1	0	1	1	0	0	0	NA	0	0	1	1	0	0	0	1	0	1	0	0	1	0	NA	NA	0	1	1	0	NA	1	0	0	1	1	0	0	0	NA	NA	1	0	NA	0	0	1	0	0	NA	1	0	1
Chr00_48736234	Chr00	48736234	T	C	NA	NA	NA	NA	NA	1	1	0	0	1	NA	0	1	0	0	0	0	0	0	0	1	NA	1	1	1	1	1	NA	0	0	NA	0	0	0	1	1	0	0	0	1	NA	0	0	1	NA	1	NA	0	1	0	1	0	0	1	0	0	0	1	NA	1	1	1	1	0	NA	0	1	1	0	0	0	1	1	1	1	0	NA	1	0	0	1	0	NA	0	1	1	1	0	0	1	1	0	NA	NA	0	1	0	NA	1	0	1	1	1	1	1	0	1	1	NA	0	0	0	1	NA	0	0	0	0	NA	NA	0	NA	NA	1	0	1	1	NA	1	0	1	1	NA	0	NA	1	NA	1	0	NA	0	1	0	0	1	0	1	NA	NA	0	0	0	0	0	0	1	1	1	1	0	0	0	NA	1	1	0	NA	0	1	NA	1	0	1	0	1	NA	NA	NA	0	NA	1	0	NA	1	0	1	0	0	0	0	0	NA	0	0	1	1	0	NA	0	0	NA	NA	1	0	1	1	1	1	0	0	1	0	1	1	0	NA	0	1	NA	1	1	1	1	0	0	0	0	0	1	1	0	0	1	1	0	1	0	NA	0	0	0	NA	0	0	1	1	1	0	0	0	0	0	NA	0	0	0	NA	1	0	0	0	1	1	1	0	0	NA	1	1	0	1	1	0	NA	1	1	0	NA	0	0	0	NA	NA	0	0	1	1	0	1	1	0	0	NA	1	0	0	NA	1	1	1	0	1	1	0	1
Chr00_4884058	Chr00	4884058	A	T	1	1	0	0	0	0	1	0	1	0	0	0	0	NA	0	0	1	1	1	0	1	1	1	1	0	1	1	0	1	1	0	1	1	0	1	1	0	0	0	1	0	0	0	0	1	0	1	1	1	0	1	0	0	0	0	0	1	0	0	1	0	0	1	0	1	1	1	0	0	1	1	0	1	0	1	0	1	1	0	0	0	1	0	1	1	0	0	0	0	1	1	0	0	0	1	1	1	1	1	1	1	1	0	1	1	1	1	1	0	1	0	0	0	1	0	0	0	0	0	1	0	1	0	1	1	0	1	1	0	1	1	1	1	1	0	0	0	1	0	0	1	1	1	0	1	1	1	0	1	1	0	0	1	0	0	1	1	1	0	1	1	1	0	NA	0	1	0	0	0	0	1	1	1	1	1	0	0	0	0	0	0	0	0	1	1	1	0	0	0	1	1	0	1	0	0	0	0	0	0	1	0	0	0	1	0	1	1	0	0	1	1	1	1	1	1	0	0	1	0	1	0	1	1	1	1	1	1	1	0	1	0	0	1	1	0	0	1	1	1	1	1	0	1	1	1	0	0	0	1	1	1	0	0	0	0	0	0	0	1	0	1	1	0	1	0	0	1	1	0	1	0	1	0	0	0	1	0	1	1	0	1	0	0	0	1	1	0	0	1	0	1	1	1	1	1	1	1	1	1	1	1	0	0	1	0
Chr00_4884088	Chr00	4884088	CA	C	0	1	0	1	0	1	1	1	0	1	1	0	0	0	0	1	1	0	0	1	1	0	1	0	1	1	1	0	0	0	1	0	1	0	1	0	1	1	0	0	0	1	1	0	0	1	0	1	1	1	1	1	0	0	0	0	1	0	1	0	1	0	1	0	1	1	1	0	0	1	0	1	0	1	1	1	0	1	0	0	0	0	0	1	1	0	1	0	0	0	1	1	1	1	0	1	0	0	0	0	0	1	0	1	1	0	1	1	1	0	0	1	0	0	1	0	0	1	1	0	0	1	0	1	0	1	0	1	1	1	1	0	0	0	0	0	0	1	1	1	1	0	0	1	0	0	0	0	1	1	0	1	1	1	1	0	0	1	1	0	1	1	0	1	1	0	1	0	0	1	0	1	0	0	1	1	1	0	0	1	1	1	1	0	0	1	0	1	0	0	1	1	1	0	0	0	0	1	1	0	1	1	1	0	0	1	0	0	0	0	0	1	1	1	0	0	0	1	0	0	1	1	1	1	0	0	0	0	1	0	1	0	0	1	0	0	1	0	0	0	1	1	0	0	0	1	0	0	1	1	1	0	1	1	1	0	0	0	0	0	0	0	0	0	1	0	0	1	1	0	0	1	1	0	0	0	0	0	1	1	1	0	1	1	0	0	1	0	0	0	0	1	0	1	0	0	0	1	1	0	1	0	1	0	1
Chr00_4884091	Chr00	4884091	C	T	0	1	0	0	0	0	0	1	0	1	1	1	0	0	1	1	1	1	0	1	0	0	1	1	1	1	0	0	0	1	1	0	1	0	0	0	0	1	1	1	1	1	0	1	1	0	1	1	1	1	1	1	0	1	1	0	1	1	1	0	0	0	0	1	1	1	1	0	0	0	1	1	1	0	0	1	0	1	0	0	1	1	1	0	1	1	1	1	0	1	1	0	1	1	0	1	0	0	1	0	1	0	1	0	0	0	0	0	1	1	0	1	1	0	0	0	0	0	1	1	1	1	0	0	0	1	1	0	0	0	0	0	1	1	1	1	1	0	1	0	0	0	1	0	1	0	1	0	0	1	0	0	1	0	0	0	0	1	1	1	0	0	0	0	0	0	1	0	1	0	0	0	0	1	1	0	1	0	0	0	0	1	0	1	0	0	1	1	1	1	0	0	0	0	1	0	1	1	1	1	0	0	1	0	1	0	1	1	1	0	1	1	1	1	0	0	0	0	0	1	0	1	1	1	0	0	1	1	1	0	1	0	0	1	1	1	0	1	1	1	0	0	1	0	1	0	1	1	0	0	0	1	1	0	1	1	1	0	1	1	1	0	1	1	1	1	0	0	0	1	1	0	1	0	0	0	0	0	0	0	0	0	1	1	0	0	0	0	0	1	1	0	1	0	1	1	0	1	1	1	1	1	0	1	0
Chr00_4884096	Chr00	4884096	G	C	0	0	0	1	0	1	1	1	1	1	1	0	1	1	1	0	0	0	0	0	1	0	1	1	1	0	1	0	0	0	0	0	0	0	0	1	1	0	0	1	0	0	0	0	1	1	1	0	0	1	0	1	0	1	1	1	0	1	1	0	0	0	0	1	1	1	0	1	1	0	1	1	1	1	0	1	1	0	1	1	1	1	1	1	1	1	0	0	0	1	1	1	0	1	1	0	0	1	0	1	1	0	1	0	0	1	0	1	0	1	0	0	1	1	1	0	0	0	1	1	1	1	0	0	0	1	0	0	1	0	1	1	0	0	0	1	0	1	0	1	1	0	1	0	0	0	0	0	0	0	1	0	0	0	1	0	0	0	0	0	0	0	0	0	1	0	1	0	1	0	0	1	0	1	1	1	1	0	1	0	1	1	1	1	0	0	1	1	1	0	0	1	0	0	0	1	0	0	1	0	1	1	1	0	1	0	1	1	1	0	1	0	1	0	0	1	0	0	1	0	1	0	1	1	1	1	1	1	0	1	1	1	1	0	1	0	0	0	0	0	0	1	1	1	1	0	1	1	1	0	0	0	1	0	0	1	0	1	1	0	0	0	1	1	1	0	1	0	1	1	1	1	0	0	1	0	0	1	1	1	0	1	1	1	1	1	0	1	1	0	1	1	1	1	1	1	1	0	0	1	0	1	1	1	0
Chr00_48893499	Chr00	48893499	T	C	1	0	0	NA	0	1	1	1	1	NA	0	0	1	0	1	1	0	1	1	0	1	1	0	0	1	1	0	1	0	0	1	1	0	1	0	0	1	0	1	0	1	1	0	1	1	1	NA	0	1	0	0	0	1	1	1	0	0	1	0	1	0	0	0	1	0	1	0	1	1	0	NA	0	0	0	0	0	0	0	0	0	0	0	1	1	0	1	0	1	1	1	0	1	1	1	1	1	0	1	1	1	1	0	1	0	1	1	0	0	1	0	1	1	0	0	1	0	NA	1	1	0	0	NA	NA	0	0	0	0	1	0	1	0	NA	0	0	0	1	0	1	0	NA	1	1	1	0	1	NA	1	0	1	0	1	0	1	0	0	1	1	1	0	1	1	1	1	0	1	1	0	1	0	1	0	1	NA	1	0	1	NA	1	0	NA	1	0	1	0	1	1	1	0	1	1	0	1	1	1	0	1	1	1	0	0	1	0	0	1	1	1	1	0	1	NA	0	0	1	1	1	NA	1	0	1	1	0	1	0	1	0	0	1	1	0	NA	1	1	1	1	1	0	0	NA	0	0	0	NA	1	1	1	0	0	1	1	0	1	1	NA	0	0	0	1	1	1	1	1	1	0	1	0	1	NA	0	1	1	0	1	0	0	0	1	0	1	0	1	1	1	0	0	1	1	1	0	1	1	1	0	NA	0	0	1	0	0	0	1	1	1	1	0	1
Chr00_48947666	Chr00	48947666	G	A	0	1	1	0	0	1	0	1	1	1	1	0	0	0	0	1	0	0	0	1	1	0	0	NA	0	0	0	0	0	0	0	1	1	0	1	0	1	NA	0	1	0	1	1	0	1	0	1	1	0	0	1	0	0	1	0	0	0	1	0	0	0	0	0	0	0	0	0	0	0	0	1	1	0	0	1	1	1	0	0	1	0	0	0	0	0	1	1	1	1	1	1	0	1	0	0	0	NA	1	1	0	1	0	0	0	0	1	0	0	1	0	NA	1	0	0	1	1	1	0	NA	1	0	0	NA	0	0	0	NA	1	1	1	0	1	0	0	1	0	0	1	1	0	1	1	1	1	0	0	1	1	0	0	0	0	0	0	1	1	0	1	1	1	1	1	0	1	1	1	1	1	0	0	1	1	1	0	0	1	0	1	0	1	1	1	1	0	0	0	1	0	1	1	0	1	0	1	0	1	1	0	0	0	0	1	0	1	0	1	1	0	1	0	1	0	1	0	0	0	0	1	0	0	NA	1	1	1	0	0	0	1	0	0	0	1	1	1	0	1	0	1	0	0	1	0	0	0	0	0	0	1	1	1	0	0	0	1	1	1	1	1	0	1	1	0	1	1	1	0	0	0	NA	1	0	1	0	1	1	1	1	1	0	0	1	1	1	1	0	1	NA	0	1	0	0	0	0	0	1	0	0	0	1	1	1	0	0	1	0
Chr00_48947936	Chr00	48947936	C	T	1	0	1	1	1	0	1	0	1	0	0	0	1	0	1	1	0	1	1	1	0	1	1	0	0	1	0	0	1	1	0	0	0	1	1	0	0	1	1	0	1	0	0	0	0	1	0	1	1	1	0	1	1	1	1	0	0	1	0	0	1	1	1	1	0	1	1	1	0	1	0	0	0	0	1	1	0	1	1	0	0	0	1	1	0	0	0	0	0	1	0	1	1	1	0	1	0	1	0	1	1	0	0	0	0	1	0	0	1	1	1	1	1	1	1	1	0	0	1	0	0	1	1	0	1	1	1	0	0	1	1	0	1	1	0	1	0	0	0	0	0	1	1	1	1	1	1	1	0	1	1	1	1	1	0	0	0	1	0	0	0	0	1	0	0	0	0	1	0	0	0	1	0	1	0	0	1	0	0	1	1	1	0	1	0	0	0	1	0	0	1	1	0	0	0	0	0	0	1	1	1	0	0	0	0	0	0	1	0	1	0	1	1	0	0	1	1	0	0	0	1	1	0	0	0	1	1	1	1	1	0	0	0	0	0	0	1	0	1	1	0	0	1	1	1	0	1	1	1	0	1	0	1	0	0	0	0	0	0	0	0	1	0	0	0	1	0	1	0	0	1	1	0	0	0	0	0	1	1	0	1	1	0	0	1	0	0	1	1	0	0	0	1	1	0	0	0	1	1	0	0	0	1	1	0
Chr00_49207955	Chr00	49207955	A	G	1	1	0	NA	1	1	1	NA	1	0	0	0	0	0	1	0	1	NA	NA	1	NA	0	0	0	0	1	1	1	0	0	NA	NA	NA	1	NA	1	1	0	1	1	0	1	0	NA	NA	1	NA	0	NA	NA	1	0	0	1	0	1	1	1	NA	1	NA	NA	0	1	0	0	NA	0	0	0	0	0	1	0	NA	0	NA	1	1	0	1	0	0	1	0	0	0	1	NA	1	1	1	0	0	NA	1	0	1	NA	NA	1	0	1	1	1	0	NA	1	0	1	NA	1	0	1	NA	0	1	0	0	NA	1	1	1	0	0	0	1	1	0	1	1	0	0	1	1	1	1	0	1	1	1	0	0	1	1	0	1	0	1	1	1	0	1	1	0	1	1	0	1	0	1	0	0	1	1	1	0	1	0	1	0	1	1	NA	0	1	1	1	1	1	NA	1	NA	0	1	0	0	0	1	NA	0	0	0	0	1	0	0	0	0	1	NA	0	0	1	NA	NA	1	0	0	0	0	0	1	0	0	1	1	NA	0	0	0	0	NA	1	0	1	0	NA	0	0	1	0	1	0	0	0	1	NA	0	0	0	NA	0	0	NA	0	0	0	0	0	NA	NA	0	0	1	1	0	0	1	NA	1	0	NA	0	NA	0	1	NA	0	NA	NA	1	0	NA	0	NA	0	1	1	NA	NA	1	NA	NA	1	1	0	0	NA	0	0	0	NA	0	1	0	NA	0	0	NA	NA	0	0	0	1
Chr00_49238709	Chr00	49238709	C	CACTTG	0	1	1	0	1	1	0	1	0	0	0	1	0	0	0	1	1	1	0	0	0	0	1	0	1	1	0	0	0	0	1	0	1	0	1	1	0	0	1	1	0	0	1	0	1	0	1	1	0	0	0	1	0	1	0	0	1	1	0	1	0	0	1	1	1	0	1	1	NA	1	0	0	0	1	0	1	1	1	1	0	0	1	0	0	1	0	1	1	1	0	0	0	1	0	1	1	0	1	1	1	1	1	0	1	1	0	1	0	1	1	0	1	0	0	1	0	1	0	1	1	0	1	0	0	1	1	0	0	1	0	0	0	0	1	1	1	0	0	1	0	1	1	0	1	1	1	0	1	1	0	1	0	0	0	0	1	1	0	0	0	0	0	0	1	0	0	0	0	0	0	1	0	1	0	0	1	0	0	0	0	1	0	1	0	0	0	1	0	0	0	1	0	0	0	0	0	0	1	0	1	0	0	1	1	0	0	1	1	0	1	1	0	1	0	1	0	0	1	0	0	0	0	0	0	0	1	0	0	0	1	1	1	0	0	0	1	0	0	1	1	1	0	0	1	1	1	1	0	1	1	1	0	0	1	0	0	1	0	1	1	1	0	1	0	1	0	1	0	1	0	0	1	0	1	1	0	0	1	1	0	1	0	1	0	1	1	1	0	1	1	1	0	1	0	1	0	0	1	0	NA	1	1	0	0	1
Chr00_49238714	Chr00	49238714	G	C,A	1	0	1	1	1	0	1	1	0	1	1	1	0	0	1	1	1	0	1	1	0	1	0	1	0	1	NA	0	1	1	0	0	0	NA	0	0	1	0	1	1	1	0	1	1	0	1	0	NA	1	0	0	0	NA	0	1	1	0	0	1	1	1	1	0	NA	0	1	0	1	0	0	1	1	NA	1	0	1	1	0	1	1	0	1	1	1	0	0	1	0	0	1	0	1	1	NA	NA	1	1	0	NA	0	0	0	NA	0	1	1	1	0	1	0	1	0	0	1	1	0	1	0	0	0	0	0	1	0	1	1	1	1	1	1	NA	1	1	NA	0	0	0	1	0	0	0	NA	1	0	1	0	0	1	0	1	1	1	0	NA	0	0	0	1	0	0	1	1	0	0	1	0	NA	1	1	0	0	1	0	NA	1	1	1	1	1	0	1	1	0	0	1	1	NA	NA	1	1	0	0	0	0	1	1	1	0	0	0	NA	0	1	0	1	0	1	0	1	1	0	0	0	0	0	0	1	0	1	NA	0	0	0	NA	1	0	NA	NA	1	0	1	1	1	1	0	0	1	NA	0	0	1	1	1	1	0	0	NA	0	0	0	0	NA	1	1	0	0	1	1	1	1	NA	0	0	NA	1	0	1	1	0	1	1	1	NA	0	0	1	1	0	0	0	1	0	0	1	0	0	1	0	0	0	0	1	1	1	NA	1	0	0	1	0	1	1	0	0	1
Chr00_49238717	Chr00	49238717	T	C	1	0	1	1	1	0	1	1	0	1	1	1	0	0	1	1	1	0	1	1	0	1	0	1	0	1	NA	0	1	1	0	0	0	0	0	0	1	0	1	1	1	0	1	1	0	1	0	1	1	0	0	0	NA	0	1	1	0	0	1	1	1	1	0	0	0	1	0	1	0	0	1	1	NA	1	0	1	1	0	1	1	0	1	1	1	0	0	1	0	0	1	0	1	1	NA	NA	1	1	0	NA	0	0	0	NA	0	1	1	1	0	1	0	1	0	0	1	1	0	1	0	0	0	0	0	1	0	1	1	1	1	1	1	1	1	1	0	0	0	0	1	0	0	0	0	1	0	1	0	0	1	0	1	1	1	0	1	0	0	0	1	0	0	1	1	0	0	1	0	0	1	1	0	0	1	0	1	1	1	1	1	1	0	1	1	0	0	1	1	0	0	1	1	0	0	0	0	1	1	1	0	0	0	NA	0	1	0	1	0	1	0	1	1	0	0	0	0	0	0	1	0	1	0	0	0	0	NA	1	0	NA	NA	1	0	1	1	1	1	0	0	1	NA	0	0	1	1	1	1	0	0	0	0	0	0	0	NA	1	1	0	0	1	1	1	1	0	0	0	1	1	0	1	1	0	1	1	1	1	0	0	1	1	0	0	0	1	0	0	1	0	0	1	0	0	0	0	1	1	1	1	1	0	0	1	0	1	1	0	0	1
Chr00_49238735	Chr00	49238735	G	A	1	0	1	1	0	1	0	1	1	0	0	0	0	1	0	0	0	1	0	1	0	1	0	0	0	1	0	NA	0	0	0	1	0	NA	0	1	1	0	1	1	0	1	0	0	0	1	0	0	1	1	NA	0	0	0	1	0	0	0	1	0	0	0	0	0	0	0	1	0	0	0	1	1	NA	0	0	0	1	1	0	1	0	0	1	1	1	NA	1	1	NA	0	1	0	0	NA	0	0	NA	0	0	1	1	0	1	0	0	0	0	0	0	1	1	0	0	0	1	1	0	1	0	0	1	1	1	0	0	0	1	0	1	1	0	0	1	1	0	0	1	1	0	0	0	0	1	1	0	1	1	0	0	1	0	0	0	1	1	0	0	1	1	1	0	0	0	1	0	0	1	NA	0	1	1	0	1	1	1	0	1	0	0	0	1	1	0	1	0	1	0	1	1	0	1	1	0	0	1	1	1	0	1	1	1	1	0	0	1	1	0	0	1	0	0	1	1	NA	0	1	1	0	0	1	0	1	1	NA	0	0	0	NA	0	1	0	0	1	0	1	1	0	0	1	1	1	0	0	1	1	1	0	NA	0	0	0	0	1	0	0	NA	1	NA	0	0	0	1	0	1	0	1	0	1	1	1	1	1	0	1	0	0	1	1	1	1	0	0	0	0	0	1	0	1	1	0	0	0	0	1	0	0	0	1	1	NA	0	1	1	0	1
Chr00_49373153	Chr00	49373153	T	TAC	1	1	1	NA	1	0	1	0	0	1	0	0	0	0	0	1	1	0	0	1	NA	0	1	1	0	0	0	0	1	1	NA	1	0	1	0	0	1	1	0	1	1	1	0	0	1	1	0	0	NA	0	0	0	0	0	0	0	1	0	1	1	0	0	0	0	0	0	0	1	0	0	1	0	1	NA	1	0	1	0	1	0	0	1	0	0	0	0	1	0	1	0	NA	0	0	0	1	0	1	0	1	1	0	1	0	1	1	0	1	1	0	1	0	1	1	0	NA	NA	0	1	1	0	1	1	0	1	0	NA	NA	NA	0	1	NA	NA	NA	0	0	0	1	1	1	NA	0	1	1	0	NA	NA	NA	NA	0	1	0	1	1	0	0	1	1	1	1	NA	0	0	1	1	0	0	1	1	NA	0	NA	1	NA	NA	0	1	1	0	0	NA	1	NA	0	NA	NA	0	0	1	0	0	0	1	0	1	0	0	1	1	NA	1	0	0	0	1	1	1	1	1	1	0	1	0	0	1	0	0	0	0	1	1	1	1	0	0	0	1	1	1	0	0	0	0	NA	1	0	1	0	NA	NA	1	0	NA	1	0	1	NA	0	0	0	1	0	0	1	1	1	1	1	1	1	0	0	1	1	0	NA	0	1	0	1	1	0	1	0	0	0	0	0	0	1	1	1	1	0	0	NA	1	0	1	NA	1	0	0	0	1	1	0	1	0	0	0	0	0	1	1	0
Chr00_49588954	Chr00	49588954	C	A	1	0	1	0	1	1	1	1	0	0	NA	NA	1	1	1	0	1	NA	1	0	1	0	0	1	1	1	1	0	1	1	1	0	1	1	1	NA	0	NA	0	0	1	NA	1	1	0	NA	0	1	1	NA	NA	0	1	0	0	0	0	0	0	1	0	0	1	0	1	0	NA	0	0	1	1	NA	0	NA	NA	1	1	NA	0	NA	NA	1	NA	NA	0	0	0	0	0	1	0	1	NA	NA	0	1	0	1	0	NA	1	0	NA	NA	1	0	NA	0	NA	1	0	NA	NA	0	NA	NA	1	NA	0	NA	0	1	NA	0	1	1	1	0	1	NA	0	0	1	0	0	1	1	NA	1	1	0	0	0	1	1	1	1	0	0	1	NA	0	0	1	0	0	0	1	1	0	0	1	1	1	1	1	0	0	1	0	1	1	0	0	1	NA	0	1	0	1	NA	1	1	1	0	0	1	1	1	0	NA	1	1	0	0	1	1	1	1	1	0	1	0	1	0	1	NA	1	0	0	1	0	1	0	1	1	1	0	1	1	1	0	1	0	NA	1	1	0	NA	NA	1	1	1	0	0	1	0	1	0	0	1	NA	0	1	0	0	0	NA	0	0	0	0	NA	1	NA	0	1	1	0	0	NA	NA	1	NA	1	NA	1	1	1	0	0	0	1	0	1	0	1	NA	NA	0	0	1	0	0	NA	1	0	1	0	0	0	NA	1	0	0	0	1	0	0	1	1	0	0	1	0
Chr00_49589000	Chr00	49589000	T	G	1	0	1	0	1	1	1	1	0	0	0	NA	1	1	1	0	1	1	1	0	1	0	0	1	1	1	1	0	1	1	1	0	1	0	1	NA	0	1	0	0	1	1	1	1	0	1	0	1	1	0	NA	0	1	0	0	0	0	0	0	1	0	0	1	0	1	0	NA	0	0	1	1	NA	0	NA	NA	1	1	NA	0	NA	1	1	1	NA	0	0	0	0	0	1	0	1	1	0	0	1	0	1	0	0	1	0	NA	1	1	0	1	0	NA	1	0	1	NA	0	NA	NA	1	1	0	NA	0	1	0	0	1	1	1	0	1	1	0	0	1	0	0	1	1	NA	1	1	0	0	0	1	1	1	1	0	0	1	1	0	0	1	0	0	0	1	1	0	0	1	1	1	1	1	0	0	1	0	1	1	0	0	1	1	0	1	0	1	NA	1	1	1	0	0	1	1	1	0	NA	1	1	0	0	1	0	1	1	1	0	1	0	1	0	1	NA	1	0	0	1	0	1	0	1	1	1	0	1	1	1	0	1	0	NA	1	1	0	NA	NA	1	1	1	0	0	1	0	1	0	0	1	NA	0	1	0	0	0	NA	0	0	0	0	1	1	1	0	0	1	0	0	1	NA	1	1	1	NA	1	1	1	0	0	0	1	0	1	0	1	1	NA	0	0	1	0	0	1	1	0	1	0	0	0	NA	1	0	0	0	1	0	0	1	1	0	0	1	0
Chr00_49669477	Chr00	49669477	T	A	0	1	1	0	1	0	1	1	0	0	0	0	0	0	0	0	0	1	1	NA	0	1	NA	1	NA	1	0	NA	0	0	1	1	1	1	0	NA	0	0	1	NA	1	1	0	0	1	1	1	0	NA	NA	0	1	1	NA	1	0	1	1	1	1	0	0	1	0	NA	NA	1	0	1	0	1	NA	0	NA	1	0	NA	1	1	1	0	0	1	0	NA	1	0	0	0	1	0	NA	NA	0	0	0	NA	NA	0	NA	1	0	0	0	0	1	1	0	1	1	1	0	1	0	1	1	0	0	0	1	0	0	1	NA	0	0	0	0	0	0	0	0	1	NA	0	1	0	0	0	1	NA	1	1	0	1	NA	0	0	0	NA	0	0	0	0	0	1	0	0	0	1	1	0	NA	NA	1	0	1	1	0	0	1	1	1	1	NA	0	0	1	0	1	0	1	0	NA	1	1	0	1	0	0	1	0	1	1	0	1	1	0	0	1	0	0	1	NA	1	1	1	0	1	1	0	0	1	0	0	0	0	0	0	0	0	0	0	1	1	NA	0	1	1	0	1	NA	0	0	0	1	1	1	0	0	0	NA	1	NA	0	0	0	0	0	NA	1	0	0	0	0	1	1	1	1	1	1	0	1	0	0	NA	0	NA	0	0	1	1	1	0	1	1	1	0	0	1	1	0	0	0	0	1	0	1	1	NA	NA	1	1	NA	0	0	1	1	1	NA	1	0	0	1	0
Chr00_49669490	Chr00	49669490	G	C	1	1	0	0	0	1	1	0	0	NA	0	NA	0	NA	NA	NA	0	0	0	0	1	1	0	NA	0	0	NA	0	0	NA	0	0	0	NA	0	0	0	0	1	0	NA	1	1	0	0	0	0	1	0	NA	1	NA	1	NA	0	0	NA	NA	0	1	1	1	1	0	1	0	0	1	0	0	1	0	NA	1	1	NA	0	0	0	0	1	NA	1	1	0	0	1	1	1	1	NA	0	0	0	NA	1	0	0	0	1	0	1	1	1	1	1	0	0	0	0	0	0	0	0	1	1	NA	NA	0	0	1	1	0	1	1	1	1	0	1	0	1	0	0	1	0	0	1	1	1	0	0	1	1	0	1	0	0	0	0	1	1	0	1	0	0	1	1	1	1	0	1	1	1	0	1	0	1	0	1	0	1	1	1	1	0	0	0	1	0	0	0	1	0	0	0	0	0	0	1	0	1	NA	0	1	0	0	0	1	NA	0	NA	0	1	0	0	0	1	1	1	1	1	1	0	0	0	NA	0	1	1	1	0	1	1	1	0	0	1	1	0	0	0	1	1	0	0	1	0	0	0	0	0	NA	NA	0	0	0	1	1	0	0	0	0	1	NA	1	1	0	0	NA	0	1	1	1	0	1	0	0	0	0	0	1	1	1	NA	1	1	0	1	0	0	0	1	0	0	0	1	NA	0	0	0	0	1	1	0	NA	1	0	0	0	0	1	NA	NA	1	0
Chr00_49688046	Chr00	49688046	G	A	0	1	0	0	1	0	0	0	1	0	0	1	0	1	1	1	0	0	1	0	0	1	1	0	0	0	0	1	0	0	0	0	0	0	1	0	1	1	0	0	1	1	0	1	0	0	0	0	0	1	1	1	0	0	0	0	1	0	0	0	1	1	0	0	1	0	0	0	0	1	1	1	0	1	0	1	1	0	1	0	0	1	0	0	1	0	1	1	0	1	1	1	1	0	1	0	1	0	0	0	1	0	0	1	0	1	0	0	1	1	1	0	0	0	1	1	1	0	1	1	0	0	NA	0	0	0	1	1	1	0	0	1	0	1	0	0	1	0	1	1	1	0	1	1	1	0	1	0	0	1	1	1	0	0	1	1	1	1	1	0	1	1	1	0	1	1	0	0	1	0	0	1	1	0	0	1	0	0	0	0	0	1	1	0	1	0	0	0	1	0	1	1	0	1	0	1	1	1	1	0	1	0	1	0	0	1	1	0	1	0	1	1	0	1	1	1	1	0	0	1	1	0	0	1	1	0	0	1	0	1	0	1	0	1	0	0	1	1	1	1	0	0	0	1	0	1	1	1	1	1	0	0	1	0	1	1	0	0	1	1	1	1	0	1	0	0	1	1	1	0	0	1	1	1	0	1	1	0	0	1	1	1	0	1	1	1	0	1	1	1	0	1	0	0	1	0	1	0	0	0	0	0	1	0	1
Chr00_49765500	Chr00	49765500	CT	C	1	1	1	0	0	1	1	0	1	1	1	0	0	0	1	0	0	1	1	0	0	0	1	1	0	1	0	1	1	0	1	1	0	0	1	1	1	0	1	1	0	0	1	1	1	0	1	1	0	0	0	0	1	1	0	0	0	1	0	0	1	1	1	1	1	1	1	1	0	0	0	1	1	0	0	0	1	1	0	0	1	1	0	1	1	0	0	1	0	1	0	1	1	0	1	0	0	1	0	0	1	0	0	0	1	1	1	0	1	1	0	1	0	0	0	0	0	0	1	1	1	1	0	1	0	0	0	0	1	0	0	1	0	0	1	0	0	0	1	1	0	1	1	0	0	1	0	1	0	1	0	0	1	1	1	1	1	1	1	1	0	1	0	0	1	0	1	0	1	1	0	0	1	1	0	1	1	0	0	0	1	0	1	0	1	0	1	0	0	0	0	0	1	0	0	0	0	1	0	1	1	1	1	1	1	0	1	1	0	1	0	0	0	0	1	1	0	0	0	0	0	1	0	1	1	0	0	1	0	1	0	1	0	1	1	1	0	0	1	1	0	0	0	0	1	0	1	0	1	0	1	0	0	0	1	0	0	1	1	1	0	0	1	1	0	1	1	0	0	0	1	1	0	0	0	1	0	0	1	0	1	1	1	1	1	0	1	0	0	1	1	0	0	0	0	1	1	1	1	1	1	1	1	1	0
Chr00_49765503	Chr00	49765503	C	A	1	1	1	0	0	1	1	0	1	1	1	0	0	0	1	0	0	1	1	0	0	0	1	1	0	1	0	1	1	0	1	1	0	0	1	1	1	0	1	1	0	0	1	1	1	0	1	1	0	0	0	0	1	1	0	0	0	1	0	0	1	1	1	1	1	1	1	1	0	0	0	1	1	0	0	0	1	1	0	0	1	1	0	1	1	0	0	1	0	1	0	1	1	0	1	0	0	1	0	0	1	0	0	0	1	1	1	0	1	1	0	1	0	0	0	0	0	0	1	1	1	1	0	1	0	0	0	0	1	0	0	1	0	0	1	0	0	0	1	1	0	1	1	0	0	1	0	1	0	1	0	0	1	1	1	1	1	1	1	1	0	1	0	0	1	0	1	0	1	1	0	0	1	1	0	1	1	0	0	0	1	0	1	0	1	0	1	0	0	0	0	0	1	0	0	0	0	1	0	1	1	1	1	1	1	0	1	1	0	1	0	0	0	0	1	1	0	0	0	0	0	1	0	1	1	0	0	1	0	1	0	1	0	1	1	1	0	0	1	1	0	0	0	0	1	0	1	0	1	0	1	0	0	0	1	0	0	1	1	1	0	0	1	1	0	1	1	0	0	0	1	1	0	0	0	1	0	0	1	0	1	1	1	1	1	0	1	0	0	1	1	0	0	0	0	1	1	1	1	1	1	1	1	1	0
Chr00_49765516	Chr00	49765516	C	T	1	1	0	1	1	1	1	1	0	1	0	0	0	0	1	1	1	0	0	0	1	1	1	1	0	0	0	1	1	1	1	1	1	0	0	0	1	1	0	0	0	0	1	1	1	0	1	1	0	0	0	1	0	1	1	0	0	1	0	1	0	0	1	1	0	0	1	0	1	0	0	1	0	0	1	1	0	1	0	1	0	1	0	0	0	0	0	1	1	0	1	1	1	1	1	1	0	1	1	0	0	1	0	1	0	0	0	1	1	0	0	0	1	1	1	0	0	0	0	0	0	0	0	0	1	0	0	0	0	0	0	1	0	0	1	0	0	1	0	0	1	0	1	1	1	0	1	0	0	0	1	0	0	0	0	1	1	0	0	1	0	0	1	0	0	0	0	0	0	0	1	1	1	0	1	0	1	1	0	0	0	0	1	1	0	0	1	0	1	0	1	1	1	1	1	0	1	0	0	1	1	1	0	0	0	1	0	1	1	1	0	1	1	0	0	0	1	1	0	1	0	1	1	1	1	1	0	0	1	0	0	1	1	1	1	0	0	1	1	1	0	1	0	1	1	0	1	0	0	0	1	0	0	1	0	0	0	0	1	0	0	1	1	0	0	1	0	0	0	0	1	1	0	0	0	1	0	0	0	1	1	0	1	1	0	1	1	1	0	0	0	0	1	0	0	1	0	0	0	1	0	0	1	0	1
Chr00_49867101	Chr00	49867101	C	A	1	1	0	0	1	NA	1	0	1	1	0	0	0	NA	NA	0	0	0	1	0	1	1	0	0	1	0	1	0	1	1	NA	0	0	0	0	1	0	0	1	NA	NA	0	0	1	1	0	1	1	0	1	0	1	0	1	0	0	1	1	0	0	0	0	1	1	0	1	1	1	1	0	0	1	0	0	0	NA	1	1	1	0	NA	0	0	1	1	0	0	1	0	1	0	1	0	NA	0	1	0	0	0	0	1	1	1	0	0	0	0	0	0	0	0	0	0	1	1	1	1	1	0	1	0	1	NA	0	1	0	1	1	0	1	1	NA	0	1	NA	0	1	0	0	NA	0	1	1	1	1	NA	0	1	1	1	0	0	1	1	1	1	1	1	1	1	0	NA	0	0	0	1	0	0	NA	0	0	0	NA	NA	0	1	1	NA	NA	0	0	1	NA	0	0	0	1	0	0	0	NA	1	NA	1	1	1	1	1	1	0	1	1	1	1	0	NA	NA	1	0	1	1	0	1	0	NA	0	1	0	1	0	1	0	1	NA	1	0	0	1	NA	1	0	0	1	0	0	0	1	0	1	NA	0	NA	0	NA	1	0	0	0	0	1	1	0	1	1	0	1	1	1	NA	0	0	0	1	0	0	0	NA	1	0	0	1	1	1	1	1	NA	0	1	0	1	1	0	0	1	1	NA	0	1	1	0	0	0	1	0	NA	0	NA	0	0	0	1	0	1	0	1
Chr00_49909166	Chr00	49909166	A	C	1	0	1	0	0	1	1	0	1	0	1	NA	1	0	1	0	1	1	1	1	1	0	0	1	1	0	1	NA	0	0	0	1	1	0	0	1	0	NA	0	1	0	0	1	1	1	0	0	0	1	0	NA	0	0	0	0	0	0	0	0	1	0	0	0	0	0	0	0	NA	1	NA	0	1	0	1	0	1	1	0	1	0	1	0	1	1	0	0	0	0	0	0	1	1	0	0	0	0	0	0	1	1	0	1	0	1	0	1	0	0	0	0	0	0	1	0	0	NA	0	1	0	0	0	1	NA	1	0	1	0	0	0	0	0	1	0	1	0	1	1	0	0	0	0	1	1	1	1	1	0	0	1	0	0	1	1	1	0	0	0	0	0	NA	0	1	1	0	1	0	0	0	1	1	1	1	0	1	1	1	1	0	0	1	0	1	0	0	1	0	0	0	0	0	0	1	1	0	1	0	1	0	NA	0	1	NA	0	1	0	0	0	0	1	1	0	1	1	0	1	1	1	0	1	0	1	0	0	0	0	1	0	1	1	NA	1	0	1	0	0	1	1	0	0	0	0	0	1	1	0	0	0	0	0	1	0	0	1	1	0	1	1	1	1	0	0	1	1	0	1	1	0	1	NA	1	0	1	0	0	0	0	1	0	1	0	1	0	1	0	0	1	1	1	0	0	0	0	1	0	0	1	0	NA	1	1	1	0	0	1	0
Chr00_49909189	Chr00	49909189	TG	T	1	0	1	0	0	1	1	0	1	0	1	NA	1	0	1	0	1	1	1	1	1	0	0	1	1	0	1	NA	0	0	0	1	1	0	0	1	0	NA	0	1	0	0	1	1	1	0	0	0	1	0	NA	0	0	0	0	0	0	0	0	1	0	0	0	0	0	0	0	NA	1	NA	0	1	0	1	0	1	1	0	1	0	1	0	1	1	0	0	0	0	0	0	1	1	0	0	0	0	0	0	1	1	0	1	0	1	0	1	0	0	0	0	0	0	1	0	0	NA	0	1	0	0	0	1	NA	1	0	1	0	0	0	0	0	1	0	1	0	1	1	0	0	0	0	1	1	1	1	1	0	0	1	0	0	1	1	1	0	0	0	0	0	1	0	1	1	0	1	0	0	0	1	1	1	1	0	1	1	1	1	0	0	1	0	1	0	0	1	0	0	0	0	0	0	1	1	0	1	0	1	0	NA	0	1	NA	0	1	0	0	0	0	1	1	0	1	1	0	1	1	1	0	1	0	1	0	0	0	0	1	0	1	1	NA	1	0	1	0	0	1	1	0	0	0	0	0	1	1	0	0	0	0	0	1	0	0	1	1	0	1	1	1	1	0	0	1	1	0	1	1	0	1	NA	1	0	1	0	0	0	0	1	0	1	0	1	0	1	0	0	1	1	1	0	0	0	0	1	0	0	1	0	NA	1	1	1	0	0	1	0
Chr00_49909214	Chr00	49909214	G	A	1	0	1	0	0	1	1	0	1	0	1	NA	1	0	1	0	1	1	1	1	1	0	0	1	1	0	1	NA	0	0	0	1	1	0	0	1	0	NA	0	1	0	0	1	1	1	0	0	0	1	0	NA	0	0	0	0	0	0	0	0	1	0	0	0	0	0	0	0	NA	1	NA	0	1	0	1	0	1	1	0	1	0	1	0	1	1	0	0	0	0	0	0	1	1	0	0	0	0	0	0	1	1	0	1	0	1	0	1	0	0	0	0	0	0	1	0	0	NA	0	1	0	0	0	1	NA	1	0	1	0	0	0	0	0	1	0	1	0	1	1	0	0	0	0	1	1	1	1	1	0	0	1	0	0	1	1	1	0	0	0	0	0	1	0	1	1	0	1	0	0	0	1	1	1	1	0	1	1	1	1	0	0	1	0	1	0	0	1	0	0	0	0	0	0	1	1	0	1	0	1	0	NA	0	1	NA	0	1	0	0	0	0	1	1	0	1	1	0	1	1	1	0	1	0	1	0	0	0	0	1	0	1	1	NA	1	0	1	0	0	1	1	0	0	0	0	0	1	1	0	0	0	0	0	1	0	0	1	1	0	1	1	1	1	0	0	1	1	0	1	1	0	1	NA	1	0	1	0	0	0	0	1	0	1	0	1	0	1	0	0	1	1	1	0	0	0	0	1	0	0	1	0	NA	1	1	1	0	0	1	0
Chr00_49946138	Chr00	49946138	G	A	0	0	0	1	0	1	0	0	0	0	0	1	1	1	1	1	1	0	0	0	0	1	0	0	1	0	1	1	1	1	0	1	1	0	1	0	0	0	0	0	0	1	1	0	1	0	1	1	1	1	1	0	0	1	1	1	1	1	0	1	1	1	0	0	1	1	0	0	1	0	0	0	0	1	0	0	0	0	0	0	1	0	1	0	0	1	0	1	0	0	0	1	1	1	1	0	0	0	0	1	1	0	1	1	1	1	1	1	1	0	0	0	1	0	0	1	0	0	0	0	0	0	0	1	0	1	0	0	0	1	1	0	1	1	1	1	0	0	0	0	1	1	0	0	1	0	1	0	1	1	0	1	0	0	0	1	0	1	0	1	1	1	0	0	0	1	0	1	1	0	1	0	1	0	0	1	1	1	1	0	1	0	1	NA	0	1	0	1	1	NA	0	0	1	0	0	1	1	1	1	1	1	1	1	0	1	1	0	1	1	0	1	0	1	1	0	0	1	0	1	1	0	0	1	1	1	0	1	0	1	1	1	1	0	1	0	0	0	0	1	1	NA	0	0	0	0	1	0	1	0	0	0	1	0	0	1	1	1	0	1	0	0	1	0	0	0	1	0	0	1	0	1	1	1	1	0	1	0	0	0	1	1	0	0	1	0	NA	0	1	1	1	0	1	0	1	1	0	0	0	1	0	1	1	0	0	1
Chr00_50012367	Chr00	50012367	G	A	0	0	0	1	1	1	1	1	0	1	1	1	1	1	1	0	1	0	0	0	0	0	0	0	1	0	1	0	0	1	1	0	1	0	1	1	0	1	0	0	0	0	1	0	0	0	1	0	1	1	0	0	1	1	0	0	1	0	1	1	1	1	1	1	0	1	1	0	1	1	0	1	1	1	0	1	0	0	0	1	1	1	0	0	0	0	0	0	0	0	1	1	0	0	1	0	1	0	0	0	0	0	0	0	0	0	1	1	0	0	0	1	0	1	0	1	1	0	0	0	0	1	1	1	0	1	0	0	0	1	0	0	0	0	1	1	1	1	0	0	1	0	0	1	0	1	0	1	0	0	0	0	1	1	1	1	1	0	0	1	1	0	0	0	0	0	1	0	1	0	0	0	1	1	1	1	1	0	1	1	0	0	1	1	1	1	0	1	0	0	0	1	0	0	0	1	1	1	0	0	1	0	0	1	0	0	1	0	0	0	0	NA	0	1	0	1	0	0	0	0	1	0	1	1	1	1	1	1	NA	0	0	0	1	0	0	1	1	0	0	0	0	NA	0	1	1	1	1	1	0	0	0	0	0	1	1	1	0	1	0	0	0	0	0	NA	0	0	0	1	1	0	0	1	1	1	0	0	1	0	1	1	0	1	1	1	0	0	0	0	0	1	1	0	1	1	1	1	0	0	1	1	0	NA	0	0	1
Chr00_50015112	Chr00	50015112	C	T	1	1	NA	1	0	0	0	0	0	1	1	0	1	1	1	1	1	1	1	1	1	1	1	0	1	0	1	1	1	0	0	1	0	0	1	0	1	1	1	0	1	0	0	0	1	1	1	1	0	1	1	1	1	0	1	1	0	1	0	1	1	1	0	1	NA	1	0	0	1	NA	NA	1	0	1	NA	1	0	0	1	0	0	0	0	1	1	0	0	0	1	1	NA	0	1	1	0	0	1	1	1	0	1	0	0	0	1	1	1	1	1	1	0	1	0	1	0	1	0	1	1	1	NA	1	NA	1	0	0	0	0	1	0	0	0	1	1	1	0	1	0	1	1	1	1	1	0	0	1	1	1	0	1	0	0	1	0	1	1	1	0	0	1	0	0	1	0	0	0	1	1	1	1	0	1	0	0	0	1	1	0	1	1	1	1	1	1	1	1	0	1	1	0	1	0	1	0	1	1	1	1	0	1	0	1	1	0	1	1	0	1	0	0	1	1	1	1	1	1	0	0	1	0	1	1	1	1	0	0	1	0	0	NA	0	0	0	1	0	1	1	1	0	0	1	NA	NA	0	1	0	1	1	1	1	0	1	NA	0	1	0	1	1	NA	1	1	1	1	1	0	1	NA	0	1	1	0	0	1	1	0	1	NA	0	1	0	0	1	1	0	1	0	0	0	1	1	1	0	NA	0	1	1	NA	0	0	0	NA	NA	1	1	0
Chr00_50085376	Chr00	50085376	T	C	1	1	1	0	0	1	0	1	1	1	NA	0	0	1	1	0	1	1	0	0	0	1	0	0	0	0	1	1	1	1	1	0	0	0	1	0	0	0	0	0	0	0	1	1	1	1	1	0	0	0	0	0	1	1	0	1	0	1	0	1	1	1	1	1	0	0	1	1	0	0	0	0	0	0	1	0	0	1	0	0	0	0	1	1	0	1	1	0	1	1	1	0	0	1	0	1	1	0	1	1	0	1	0	1	1	0	1	0	0	1	0	1	1	1	0	0	0	0	0	1	1	1	0	1	1	0	0	0	1	0	1	0	0	0	1	1	1	0	0	1	0	1	0	0	1	0	0	1	0	0	0	0	0	1	0	1	1	0	0	1	1	0	0	0	1	1	0	0	0	1	1	0	0	1	1	0	0	1	1	0	1	1	0	1	1	0	0	0	0	0	1	0	0	0	1	1	1	1	1	0	0	1	0	0	0	1	0	0	1	0	0	0	1	1	0	1	0	0	1	1	1	1	1	1	0	1	1	1	1	0	0	1	1	0	1	0	0	0	0	0	0	1	1	1	0	0	1	0	1	1	1	0	0	0	1	0	1	0	1	0	1	1	1	0	0	0	1	1	0	0	0	1	1	1	1	0	1	0	0	1	1	1	1	1	1	1	0	0	1	1	1	1	1	1	1	0	0	1	1	0	1	1	0	1	0
Chr00_5011007	Chr00	5011007	A	T	NA	0	1	1	1	1	1	NA	0	1	0	NA	0	0	1	NA	0	0	1	0	0	0	1	1	1	1	NA	0	0	0	NA	1	0	1	1	0	0	0	0	0	0	0	0	1	0	1	1	0	0	0	0	NA	1	0	0	NA	0	0	0	0	0	0	0	0	0	1	1	1	0	NA	0	0	0	1	1	1	0	0	1	1	NA	0	0	0	1	0	1	0	0	1	0	1	NA	0	1	0	1	0	0	0	0	1	0	1	0	1	0	0	0	0	0	1	NA	0	1	1	0	1	1	1	0	1	1	0	0	0	1	1	1	0	1	0	0	1	0	0	1	1	0	1	0	0	1	0	0	1	1	1	0	0	1	1	1	0	1	0	1	1	0	0	1	NA	1	1	1	1	1	0	0	0	0	1	NA	1	0	0	0	0	0	1	0	0	0	0	0	0	1	0	0	0	0	1	1	1	0	0	1	1	0	0	1	0	0	0	1	0	0	1	1	0	1	1	0	1	1	0	1	1	NA	1	0	0	0	0	0	0	0	1	1	1	1	1	1	0	0	0	0	1	0	0	0	NA	0	0	1	1	1	1	0	1	1	0	0	1	0	0	0	1	0	1	1	0	1	1	1	0	0	1	1	0	0	1	1	1	0	1	NA	0	0	1	0	0	1	1	1	1	1	1	0	1	1	1	0	1	0	1	0	1	1	1	0	1	0	0	1
Chr00_5011032	Chr00	5011032	TG	T	NA	0	0	1	0	0	0	NA	1	1	NA	NA	0	0	1	NA	1	1	1	1	0	0	1	0	1	0	NA	1	1	1	NA	0	NA	0	1	1	1	1	0	0	1	0	0	0	1	0	0	1	NA	0	0	NA	0	0	0	NA	0	0	1	1	0	0	0	0	0	0	1	0	0	NA	1	0	0	0	0	1	1	1	1	1	NA	1	0	0	1	1	1	0	0	0	0	0	NA	0	NA	0	1	1	1	0	1	0	0	0	1	0	0	1	0	0	1	1	NA	1	0	1	1	1	0	1	1	1	1	0	1	0	1	1	0	1	0	1	1	0	1	1	1	1	0	1	0	0	0	0	1	1	1	1	1	0	0	1	1	1	1	0	0	0	0	1	1	NA	1	1	0	0	0	1	1	0	1	0	NA	0	0	1	1	1	1	1	0	0	1	1	0	0	NA	0	1	1	1	1	0	1	0	0	0	1	0	1	1	1	1	1	1	1	0	0	0	0	1	0	1	1	1	1	1	0	NA	0	1	0	0	0	0	0	1	0	0	1	1	0	1	0	0	0	0	0	1	1	1	NA	1	1	0	1	1	0	1	1	1	0	0	0	0	1	1	1	0	0	0	1	1	1	0	1	1	1	1	1	0	1	0	1	1	0	NA	0	1	0	1	1	1	0	1	0	1	1	0	1	NA	0	0	0	1	1	0	0	0	1	1	1	1	1	0
Chr00_5011033	Chr00	5011033	G	A,T	NA	0	1	0	1	0	1	NA	1	0	0	NA	1	0	1	NA	0	1	1	0	0	1	NA	0	0	1	NA	0	1	0	NA	1	1	1	1	1	0	1	0	1	0	0	0	1	0	1	0	0	0	1	1	NA	1	1	0	NA	1	1	0	0	1	1	0	0	0	1	1	0	0	NA	1	0	1	1	1	1	0	1	1	0	NA	1	0	0	1	0	1	1	1	0	1	0	NA	1	0	1	0	1	0	1	0	1	1	0	1	1	1	1	0	1	1	1	NA	1	1	0	1	1	1	1	0	0	1	1	1	1	0	1	0	1	NA	0	0	1	1	1	0	1	1	1	1	0	1	1	0	1	1	1	0	0	1	1	0	1	1	1	1	0	1	1	1	NA	0	0	1	NA	1	0	0	0	1	1	NA	0	0	0	0	1	1	0	0	1	0	1	1	0	1	1	1	1	1	0	1	0	1	1	0	1	0	0	1	1	1	0	0	1	0	0	0	1	1	0	0	0	1	1	1	0	NA	0	0	1	0	0	1	0	1	1	1	1	1	0	0	0	0	1	0	1	0	0	1	NA	0	1	1	1	0	0	0	1	1	1	1	0	0	1	0	0	0	1	1	1	0	1	NA	1	0	1	0	0	0	0	1	0	1	0	NA	0	1	0	1	0	1	1	0	0	1	0	0	1	1	0	1	1	0	1	0	1	0	0	1	1	0	1	0
Chr00_5011034	Chr00	5011034	C	T	NA	0	1	0	1	0	1	NA	1	0	0	NA	1	0	1	NA	0	1	1	0	0	1	0	0	0	1	NA	0	1	0	NA	1	1	1	1	1	0	1	0	1	0	0	0	1	0	1	0	0	0	1	1	NA	1	1	0	NA	1	1	0	0	1	1	0	0	0	1	1	0	0	NA	1	0	1	1	1	1	0	1	1	0	NA	1	0	0	1	0	1	1	1	0	1	0	NA	1	0	1	0	1	0	1	0	1	1	0	1	1	1	1	0	1	1	1	NA	1	1	0	1	1	1	1	0	0	1	1	1	1	0	1	0	1	0	0	0	1	1	1	0	1	1	1	1	0	1	1	0	1	1	1	0	0	1	1	0	1	1	1	1	0	1	1	1	NA	0	0	1	NA	1	0	0	0	1	1	NA	0	0	0	0	1	1	0	0	1	0	1	1	0	1	1	1	1	1	0	1	0	1	1	0	1	0	0	1	1	1	0	0	1	0	0	0	1	1	0	0	0	1	1	1	0	NA	0	0	1	0	0	1	0	1	1	1	1	1	0	0	0	0	1	0	1	0	0	1	NA	0	1	1	1	0	0	0	1	1	1	1	0	0	1	0	0	0	1	1	1	0	1	1	1	0	1	0	0	0	0	1	0	1	0	NA	0	1	0	1	0	1	1	0	0	1	0	0	1	1	0	1	1	0	1	0	1	0	0	1	1	0	1	0
Chr00_5011044	Chr00	5011044	C	T	NA	0	0	1	0	0	0	0	1	0	NA	NA	0	0	1	NA	1	1	1	1	0	0	1	0	1	0	NA	1	1	1	0	0	1	0	1	1	1	1	0	0	1	0	0	0	0	0	0	1	1	0	0	0	0	0	0	NA	0	0	1	1	0	0	0	0	0	0	1	0	0	NA	1	0	0	0	0	1	1	1	1	1	NA	1	0	0	1	1	1	0	0	0	0	0	1	0	1	0	1	1	1	0	1	0	0	0	1	0	0	1	0	0	1	1	NA	1	0	1	1	1	0	1	1	1	1	0	1	0	0	1	0	1	0	1	1	0	1	1	1	1	0	1	0	0	0	0	1	1	1	1	0	0	0	1	1	1	1	0	0	0	0	1	1	NA	1	1	0	0	0	1	1	0	1	0	NA	0	0	1	1	1	0	1	0	0	1	1	0	0	NA	0	1	1	1	1	0	1	0	0	0	1	0	1	1	1	1	1	1	1	0	0	0	0	1	0	1	1	1	1	1	0	NA	0	1	0	0	0	0	0	1	0	0	1	1	0	1	0	0	0	0	0	1	1	1	NA	1	1	0	1	1	0	1	1	1	0	0	0	0	1	1	1	0	0	0	1	1	1	0	1	1	1	1	1	0	1	0	1	1	0	1	0	1	0	1	1	1	0	1	0	1	1	0	1	NA	0	0	0	1	1	0	0	0	1	1	1	1	1	0
Chr00_50193106	Chr00	50193106	G	A	1	0	1	1	0	0	0	1	0	1	0	1	0	0	0	1	0	1	0	1	0	0	1	1	1	0	1	0	0	1	NA	1	1	0	1	0	1	1	0	1	1	0	0	1	0	1	0	0	1	1	1	1	1	1	0	1	1	1	0	1	0	0	0	0	1	0	1	1	0	NA	NA	0	1	0	1	1	1	1	0	0	0	1	1	1	1	1	0	1	0	0	1	0	1	0	0	1	1	1	1	0	1	0	0	1	0	1	1	NA	1	1	1	0	0	1	1	1	0	1	0	1	1	1	1	0	0	0	1	1	0	1	NA	0	0	0	1	0	0	0	0	0	0	1	0	0	0	0	1	0	0	1	0	0	1	0	1	0	0	0	1	0	1	0	0	0	1	1	0	0	0	0	0	0	NA	NA	0	0	1	1	NA	NA	1	0	0	1	1	1	0	0	0	1	0	0	0	1	0	0	0	1	0	0	0	1	1	0	1	1	1	1	1	1	1	1	1	0	1	1	1	1	0	1	1	0	0	1	1	1	1	1	1	1	1	1	1	0	0	1	1	1	1	1	1	NA	NA	1	1	1	1	1	0	1	1	1	1	1	0	1	1	1	0	0	1	1	1	0	0	1	0	1	0	1	1	1	1	1	1	1	1	1	0	1	1	0	0	0	1	0	1	0	1	1	1	1	NA	1	1	0	1	0	0	1	NA	0	0	0	1
Chr00_50193168	Chr00	50193168	C	T	1	1	0	0	1	0	0	1	1	1	0	0	0	1	1	1	1	1	1	1	0	0	1	1	1	1	0	1	1	1	0	0	1	1	0	0	1	0	0	0	0	0	1	1	0	0	1	1	0	0	1	1	1	1	1	0	0	1	0	0	0	0	1	0	0	0	0	1	0	0	1	1	1	0	1	1	1	0	1	0	0	1	1	1	0	1	0	1	1	0	0	1	0	0	1	1	0	1	0	0	1	1	0	0	0	1	1	NA	0	0	1	1	0	0	1	0	1	0	1	0	1	0	1	1	1	1	1	1	1	1	0	0	1	0	1	1	1	1	1	1	1	0	0	0	0	1	0	1	1	1	1	1	1	1	1	1	1	1	1	0	1	1	0	1	1	1	1	1	1	1	1	0	NA	0	1	0	1	0	0	NA	0	0	1	0	1	0	1	0	1	0	1	0	0	1	0	1	1	1	1	1	1	0	1	1	1	0	1	0	1	1	0	0	1	0	1	0	1	1	1	1	0	1	0	1	1	0	0	1	1	1	1	1	1	0	1	1	1	1	0	0	0	NA	1	1	0	0	1	0	1	1	1	1	1	0	0	0	1	0	0	1	0	0	1	1	1	0	1	0	1	1	1	0	0	0	1	0	1	0	0	1	1	0	1	0	1	1	1	1	1	1	0	1	0	1	1	1	0	0	0	0	NA	NA	1	1	0
Chr00_50282384	Chr00	50282384	TC	T	NA	NA	0	1	1	0	1	NA	0	0	NA	NA	0	1	NA	NA	0	0	1	0	0	1	0	0	NA	0	0	NA	1	0	NA	0	NA	0	0	1	NA	NA	0	1	NA	0	0	0	0	1	1	0	NA	0	0	NA	0	1	1	NA	NA	1	0	NA	0	1	1	1	1	0	1	1	1	1	0	0	0	0	0	1	0	1	1	0	1	1	0	1	1	1	0	0	0	1	0	1	0	0	1	0	NA	0	0	0	NA	1	0	1	1	1	0	0	0	NA	0	1	0	NA	1	1	1	0	0	1	0	0	1	1	0	0	0	0	0	1	0	0	0	1	0	0	1	1	1	0	1	0	1	1	1	1	1	1	1	0	1	1	1	1	0	0	1	0	0	1	1	0	1	1	1	1	1	1	1	0	0	0	NA	1	1	1	0	1	0	0	NA	1	1	0	0	0	NA	1	1	1	1	1	1	1	1	1	1	1	1	NA	NA	0	0	0	1	1	1	1	0	0	0	1	1	0	1	1	1	1	NA	1	0	0	1	1	1	1	1	0	1	NA	1	0	0	1	1	0	1	NA	NA	NA	1	NA	1	0	0	1	1	0	1	1	0	1	1	0	0	1	1	1	0	1	1	1	1	1	0	0	0	1	0	0	0	1	1	1	1	1	1	1	0	1	1	0	0	1	1	0	0	0	1	0	1	0	1	1	1	1	1	0	1	0	1	1	0	0	1
Chr00_50282432	Chr00	50282432	G	A	NA	NA	1	1	1	0	1	NA	1	0	NA	NA	1	0	NA	NA	0	1	1	1	0	1	1	0	NA	0	0	NA	0	1	NA	0	NA	0	0	0	NA	NA	1	0	NA	0	0	0	1	1	1	NA	NA	1	0	NA	0	0	0	NA	NA	0	1	NA	1	1	0	0	1	1	1	1	0	0	1	0	0	1	0	0	NA	0	1	1	0	0	0	1	0	1	1	1	0	0	1	1	0	1	1	0	NA	1	1	1	NA	1	0	0	0	1	1	0	1	NA	0	0	0	NA	0	1	0	1	0	0	0	0	0	1	1	1	0	0	1	1	1	1	0	1	1	0	0	0	0	1	0	1	1	1	0	1	0	0	0	1	0	1	1	0	0	1	1	0	1	0	0	0	1	0	1	0	0	NA	0	1	1	1	NA	1	0	0	1	0	1	1	NA	0	0	1	0	0	NA	0	1	0	1	0	0	0	1	0	1	1	1	NA	NA	0	0	1	1	0	1	0	1	1	0	NA	0	0	1	0	1	0	NA	1	0	0	1	0	0	0	1	0	0	NA	1	1	0	0	0	0	0	NA	NA	NA	0	NA	1	1	0	1	1	1	1	1	1	0	1	1	0	1	0	0	NA	1	1	1	1	1	0	1	1	1	0	1	1	1	1	0	1	0	1	0	1	1	1	0	1	0	1	1	1	0	0	1	1	0	0	1	1	1	0	0	1	1	1	1	0	0	1
Chr00_50340688	Chr00	50340688	G	A	1	1	1	1	1	0	1	0	1	0	0	1	1	0	1	1	1	1	1	1	0	1	1	0	0	1	0	0	1	0	0	0	1	1	1	0	0	1	1	0	1	0	0	0	1	1	1	1	1	1	0	1	0	1	1	0	0	1	0	0	1	1	NA	1	0	1	1	1	0	NA	0	0	0	0	1	0	0	1	1	0	0	0	1	1	0	0	0	0	0	1	0	1	1	1	1	1	0	1	0	1	1	0	0	0	0	1	0	0	1	1	0	1	NA	1	1	1	0	0	1	0	0	1	0	0	0	1	1	0	0	1	1	NA	1	1	0	NA	0	1	0	0	0	1	1	1	1	1	0	1	0	1	1	1	0	1	1	0	0	1	0	0	0	1	1	0	0	0	0	1	0	0	0	1	0	1	0	0	1	0	0	1	1	1	0	1	0	0	0	1	0	0	1	1	0	0	0	1	1	0	1	1	1	0	0	1	1	0	0	1	0	1	0	1	1	1	0	1	1	0	0	1	1	1	0	0	0	1	1	1	1	1	0	0	0	0	0	0	1	0	1	1	0	1	1	1	0	0	1	1	1	0	1	0	1	0	0	0	0	0	1	0	0	1	0	0	0	1	0	1	0	0	1	1	0	0	0	0	0	1	1	0	1	1	1	0	1	0	0	1	NA	0	0	0	1	1	0	0	1	1	1	0	0	0	1	1	0
Chr00_50342091	Chr00	50342091	A	C	1	0	0	0	0	0	1	1	0	1	0	0	0	0	0	1	0	1	1	0	1	1	1	0	0	0	0	0	0	0	0	NA	1	1	0	1	1	0	0	1	1	1	1	0	0	1	0	1	NA	0	0	0	0	1	1	0	0	1	0	1	0	0	0	1	0	0	0	1	0	0	0	0	1	0	0	0	1	1	0	NA	1	1	1	1	0	NA	NA	NA	0	1	0	1	1	0	0	0	1	0	1	1	1	0	1	0	0	0	NA	0	NA	1	1	0	0	NA	0	1	1	0	NA	0	0	1	NA	0	0	0	1	NA	1	1	0	0	1	0	1	0	0	0	1	1	1	0	1	1	1	1	0	0	1	1	1	1	0	0	1	1	1	1	1	1	1	1	1	0	0	1	1	0	NA	0	0	1	1	0	0	0	0	0	1	NA	0	0	1	1	1	1	1	0	0	1	0	1	1	1	1	1	0	1	0	0	0	1	0	0	NA	1	1	0	1	0	0	1	0	0	0	NA	0	1	0	0	1	NA	0	1	1	1	0	0	0	NA	1	1	1	NA	1	1	0	NA	0	0	0	NA	NA	0	1	0	0	0	0	NA	0	1	1	0	0	1	0	1	0	0	1	1	0	NA	1	0	NA	0	NA	0	0	0	0	NA	NA	0	1	0	0	1	1	0	0	0	1	1	1	0	0	0	NA	0	0	NA	1	0	0	NA	0	NA	0	0	0	0	1
Chr00_50535182	Chr00	50535182	C	A	0	0	0	1	1	0	1	1	1	1	0	0	1	0	0	0	1	1	0	1	1	0	0	0	0	0	0	1	1	1	0	0	0	0	0	1	1	0	0	0	0	1	1	0	0	0	0	1	0	0	1	0	1	0	0	1	1	0	0	0	0	0	1	0	1	0	1	1	0	0	0	0	0	0	0	0	0	1	1	0	1	0	0	0	1	0	0	1	0	0	0	0	0	1	0	0	0	0	0	1	0	0	1	0	1	1	0	0	0	0	1	1	0	0	0	0	1	0	1	0	0	0	1	0	1	0	0	1	0	0	1	0	1	0	0	1	0	1	1	1	1	1	1	0	0	0	0	1	1	1	1	1	1	0	1	1	0	0	1	1	1	1	0	1	1	1	1	0	0	1	1	1	0	0	1	1	1	1	1	1	0	1	1	1	1	0	0	0	0	0	0	1	1	0	0	0	0	1	1	1	0	0	0	0	0	1	0	0	1	1	0	1	0	0	1	1	1	0	1	0	1	1	0	0	0	1	0	0	1	0	0	0	0	0	0	1	1	0	1	0	1	1	1	0	1	0	1	0	1	0	0	0	1	1	1	0	0	0	0	0	0	0	1	1	1	0	1	0	1	0	0	1	1	0	0	1	0	0	1	0	1	0	0	0	1	0	1	0	1	0	0	1	0	0	0	1	0	1	0	0	0	0	0	1	0
Chr00_5059757	Chr00	5059757	A	T	1	1	0	0	0	1	1	0	0	1	0	1	0	1	1	1	0	0	0	0	0	1	0	1	0	0	1	0	0	1	0	0	0	1	0	0	0	0	1	0	1	1	1	0	0	0	0	1	0	1	1	1	1	1	0	0	1	1	0	1	1	1	1	0	1	0	0	0	0	0	1	0	1	1	1	1	0	0	0	0	1	1	1	1	0	0	1	1	1	1	1	0	0	0	1	1	0	0	0	1	0	1	1	1	1	1	0	0	0	0	0	0	0	0	1	1	1	1	0	0	1	1	NA	1	1	1	1	0	1	0	1	0	0	1	0	0	1	1	1	0	0	1	1	0	1	0	0	0	0	1	1	0	1	0	0	1	1	0	1	0	1	1	0	0	1	0	NA	0	1	0	1	0	1	1	0	0	0	1	0	NA	0	1	0	0	0	0	0	0	0	0	1	1	0	1	0	0	0	1	1	0	1	0	1	0	0	0	1	1	1	1	1	1	0	0	0	1	0	1	1	1	0	1	1	1	0	0	0	1	0	NA	0	1	1	0	0	1	0	0	0	0	0	NA	1	0	0	0	1	1	0	0	0	0	1	1	1	1	0	0	1	0	1	1	1	0	1	0	0	0	0	0	1	1	1	0	1	1	0	1	0	0	0	1	0	0	0	1	1	0	0	0	0	1	1	0	1	1	0	0	0	0	1	1	1	1	0
Chr00_5059766	Chr00	5059766	A	T	0	0	1	0	0	1	0	0	1	NA	0	0	0	0	0	1	1	1	0	0	1	1	0	1	0	1	0	1	0	0	1	0	1	0	1	0	0	1	1	1	1	0	1	0	1	0	1	0	0	1	0	0	0	0	0	0	0	0	0	0	0	1	1	0	0	0	0	0	0	0	0	1	0	0	0	0	0	0	1	0	1	0	0	1	1	0	0	0	1	0	0	0	0	0	0	0	0	1	0	0	1	0	1	1	1	0	0	0	0	1	0	0	1	0	0	1	1	0	0	1	1	1	NA	1	0	1	0	1	1	0	0	0	0	0	1	1	0	1	1	1	0	0	1	0	1	0	0	1	1	0	0	0	0	1	0	1	1	0	0	1	0	0	0	1	1	1	NA	0	1	0	0	0	1	0	0	1	0	0	0	NA	0	1	0	1	1	1	0	1	0	1	0	1	0	1	0	0	1	1	1	1	0	1	0	1	0	1	1	1	1	1	0	1	0	0	1	1	0	0	1	0	0	1	0	0	1	0	0	1	1	NA	1	1	0	0	1	1	0	0	1	1	1	NA	0	1	0	1	1	0	1	1	0	0	0	1	1	1	1	0	0	1	0	1	1	1	1	1	1	1	1	0	1	0	1	0	0	0	0	1	1	0	0	0	0	1	1	0	1	0	0	0	1	1	0	1	0	0	1	0	0	1	0	0	1	1	0
Chr00_5059784	Chr00	5059784	G	A	0	0	1	0	1	1	1	0	1	0	0	1	1	1	0	0	0	1	1	0	1	0	0	1	0	1	0	0	1	1	1	1	1	1	0	1	0	1	0	0	0	0	0	1	0	1	0	0	0	1	0	0	0	0	0	1	1	0	0	1	1	1	0	0	1	0	1	0	1	0	0	0	0	0	1	0	1	1	1	1	0	1	0	1	1	0	0	0	1	0	1	1	0	0	1	0	1	0	1	0	0	0	0	0	1	0	0	0	1	0	1	1	0	1	1	0	1	1	0	0	0	0	NA	1	0	0	0	1	1	1	0	NA	0	0	0	0	1	0	0	1	0	1	1	0	1	0	1	0	1	0	0	0	0	1	1	1	1	0	1	1	1	0	0	1	0	0	NA	1	0	1	0	0	0	0	0	1	1	1	0	NA	0	0	1	0	0	0	0	1	1	0	0	0	0	1	1	0	1	1	0	0	0	1	0	0	1	0	0	0	0	1	0	0	0	0	0	1	0	0	0	0	0	1	0	0	0	1	1	0	0	NA	0	0	0	0	1	1	1	1	0	0	1	NA	0	1	NA	1	0	1	0	1	0	0	1	0	0	1	1	0	1	0	0	1	0	0	1	0	0	1	0	1	1	1	0	0	0	0	0	0	0	1	1	1	0	0	0	0	0	1	0	0	0	0	1	1	1	0	1	0	0	1	1	0	1	1	0
Chr00_5059804	Chr00	5059804	A	G	1	0	0	1	0	1	0	1	0	1	0	0	0	1	0	1	0	1	1	0	1	1	0	1	0	0	1	0	1	1	1	1	1	1	1	0	1	0	0	0	1	1	0	0	1	0	1	1	0	1	0	1	0	0	0	0	0	0	0	1	0	0	0	0	0	1	1	0	0	1	1	1	0	0	0	1	1	1	1	0	1	1	1	1	1	1	1	1	1	1	0	0	1	1	0	0	1	1	0	0	0	1	1	1	0	1	0	0	1	1	1	1	0	0	0	0	1	0	1	0	1	1	NA	1	0	0	0	1	0	0	0	1	0	0	1	1	0	1	0	1	1	0	0	1	0	1	0	1	1	1	0	0	0	1	0	1	0	0	0	0	1	1	0	1	1	1	NA	1	0	0	1	0	0	1	0	0	1	1	1	NA	0	0	0	1	1	1	1	0	0	1	0	0	0	0	0	0	0	1	1	0	0	1	0	1	1	1	0	1	0	0	0	0	1	0	0	0	1	0	0	0	0	0	1	1	1	1	1	1	1	NA	1	1	1	1	0	1	1	1	1	1	1	NA	0	0	1	0	1	NA	0	0	1	1	0	0	0	0	0	1	0	0	1	0	0	1	0	0	0	1	1	1	1	1	0	0	1	0	0	0	0	1	0	0	1	1	1	1	0	1	0	1	0	1	0	1	0	0	0	0	0	1	1	0	0	0	1
Chr00_5059805	Chr00	5059805	T	C	0	0	1	0	0	1	0	1	0	0	0	0	1	0	1	0	0	0	1	1	1	0	1	0	0	1	1	0	0	1	0	0	0	1	0	0	0	0	1	0	0	0	1	0	1	1	1	0	1	1	0	1	1	1	0	1	1	1	1	0	0	0	0	0	1	1	0	1	0	0	0	1	1	0	1	0	0	0	0	0	1	0	1	1	1	1	1	0	1	1	0	1	0	0	1	0	0	0	1	1	0	0	0	0	1	0	1	0	0	0	0	0	0	1	0	0	1	1	0	0	1	0	NA	0	0	0	0	0	0	0	1	1	1	1	0	0	0	0	0	1	1	1	0	0	1	0	0	1	1	0	0	1	1	1	0	0	0	0	0	0	0	1	1	0	1	0	NA	0	0	0	1	1	1	1	1	1	1	1	1	NA	1	0	1	0	1	0	1	1	0	0	0	1	0	0	0	1	0	0	0	0	0	0	0	0	1	1	1	1	1	0	0	1	1	1	0	0	1	0	1	1	0	0	1	1	1	1	0	1	0	NA	0	0	0	1	0	0	0	1	0	0	0	NA	0	0	0	0	0	0	0	0	0	0	0	0	1	1	0	1	1	1	0	0	0	0	0	0	1	1	0	0	0	1	0	1	1	0	1	1	1	1	1	0	1	0	1	1	1	1	0	0	0	1	1	0	0	1	0	1	0	1	0	0	0	0	1
Chr00_5059825	Chr00	5059825	T	C	0	0	1	1	0	1	0	0	1	1	1	0	0	0	1	1	0	1	1	0	1	1	1	1	1	1	0	0	1	0	1	1	1	0	1	1	1	1	1	0	1	0	0	0	1	0	0	0	0	1	1	1	0	1	0	0	0	1	1	0	1	1	0	0	1	1	0	0	0	0	0	1	0	1	1	0	1	1	1	0	1	1	0	0	1	0	0	1	1	0	0	1	0	0	1	1	0	1	1	1	1	1	1	0	0	1	0	1	1	1	0	0	1	0	1	0	0	0	0	1	0	0	NA	1	0	1	0	1	1	1	0	0	0	1	1	1	1	0	1	0	1	1	1	1	1	1	0	0	0	1	1	0	1	0	1	1	1	0	1	1	1	0	1	0	0	0	NA	NA	1	1	1	0	1	1	1	0	1	0	0	NA	1	1	0	1	1	1	1	0	0	0	1	1	1	1	1	0	0	0	0	1	0	1	1	0	0	0	1	0	1	0	0	0	1	1	0	1	1	0	0	0	1	1	1	0	0	1	0	0	1	NA	1	1	0	0	1	NA	0	0	1	0	1	NA	1	1	1	1	1	1	0	1	0	0	0	1	1	0	1	0	0	1	0	0	1	0	1	1	0	1	0	1	0	0	1	1	1	1	1	1	0	1	1	0	0	0	1	0	0	1	1	0	1	0	1	0	1	1	1	0	1	0	1	0	1	0	1
Chr00_50608854	Chr00	50608854	C	A	0	0	0	1	0	1	0	1	0	0	1	1	0	NA	0	0	1	0	0	0	0	0	1	1	0	1	0	1	1	1	0	1	0	0	0	1	0	0	1	0	1	NA	1	0	0	1	0	1	1	0	NA	1	0	0	1	1	1	0	0	1	1	0	1	1	1	1	NA	1	1	0	0	0	0	1	0	1	0	NA	1	0	0	1	NA	0	1	0	0	0	0	0	0	1	0	0	1	0	1	0	0	1	0	1	0	1	1	1	0	0	0	0	0	1	0	0	1	0	0	0	1	0	0	1	0	1	0	0	1	1	0	1	1	1	1	0	0	0	1	1	0	0	1	0	0	0	1	1	0	0	0	0	1	1	0	0	0	0	0	0	1	1	0	0	1	0	0	1	0	0	1	1	1	0	0	1	1	0	1	0	1	0	NA	0	0	1	NA	1	0	1	0	1	0	1	1	1	1	1	1	1	0	1	1	1	0	0	0	1	1	0	1	0	1	0	1	0	1	0	1	0	0	0	1	0	NA	0	0	NA	0	0	0	0	1	0	1	1	1	1	0	0	1	1	1	NA	1	0	1	0	1	0	0	1	0	0	0	1	1	0	0	1	1	0	0	1	0	1	0	1	0	1	1	0	0	0	0	0	1	0	0	1	1	1	0	0	0	0	0	1	1	1	0	1	0	0	1	1	0	1	0	1	0	0	0	0	0	0	1
Chr00_50615534	Chr00	50615534	C	T	0	0	NA	0	NA	0	0	0	0	0	0	NA	0	1	1	0	1	0	0	0	0	NA	0	1	0	0	1	0	1	0	NA	NA	0	1	1	1	NA	1	0	1	1	NA	NA	0	1	1	1	NA	NA	0	0	0	0	1	1	NA	0	1	0	1	1	1	1	1	1	0	NA	1	1	1	0	0	1	0	0	1	NA	1	0	0	0	0	NA	1	0	NA	1	NA	0	1	0	1	1	NA	0	0	NA	0	1	0	1	1	0	0	1	1	1	0	1	0	0	0	0	1	0	0	0	0	1	0	NA	0	0	NA	NA	0	NA	NA	NA	0	NA	1	0	0	0	0	1	1	NA	1	0	0	1	1	1	NA	0	0	0	1	0	1	0	1	1	0	0	1	0	1	1	0	0	NA	0	1	1	1	0	1	1	1	0	0	0	1	0	NA	1	NA	1	0	0	0	0	0	1	1	0	NA	1	0	0	1	0	1	NA	1	0	0	1	0	NA	1	1	0	0	1	0	NA	1	1	1	0	NA	1	0	1	0	1	1	1	0	1	0	0	1	1	1	NA	1	0	NA	0	NA	0	0	0	1	1	NA	NA	1	1	0	0	1	1	0	0	1	0	0	1	0	1	1	0	1	0	0	NA	0	1	1	1	0	1	1	0	0	1	1	0	0	0	1	0	0	0	1	1	0	1	NA	0	NA	0	1	0	NA	1	0	1	NA	0	1	1	1	1	1	0	1	0	1
Chr00_50668274	Chr00	50668274	A	T	1	1	0	NA	0	0	0	0	1	1	NA	0	1	1	1	NA	1	0	1	0	NA	1	NA	0	0	0	1	1	0	NA	1	1	0	1	1	0	1	NA	0	0	1	0	0	1	NA	1	NA	1	0	0	1	0	0	1	1	0	1	NA	0	0	NA	1	0	1	NA	0	0	NA	0	0	1	NA	1	0	1	0	1	0	1	0	NA	NA	1	0	0	1	0	0	NA	1	1	1	1	1	0	0	0	0	0	NA	0	1	0	0	1	1	0	1	NA	0	0	1	0	0	0	NA	0	1	0	0	0	1	0	1	1	0	0	0	0	1	1	1	1	1	NA	NA	1	1	1	NA	NA	0	1	1	1	NA	1	0	0	1	0	1	1	0	0	1	1	NA	1	1	0	1	NA	0	0	NA	1	NA	NA	1	0	1	0	1	1	0	0	1	0	1	0	0	NA	1	1	1	1	1	1	1	0	0	1	1	1	0	1	1	0	0	0	1	1	0	1	1	0	NA	0	1	0	1	1	1	0	1	1	NA	1	1	1	1	1	0	0	1	0	1	0	0	1	0	1	1	1	1	1	1	0	0	0	0	1	0	1	NA	1	0	NA	1	0	1	1	0	1	1	0	NA	1	0	1	1	NA	1	0	1	NA	0	1	1	1	1	1	NA	1	1	0	NA	0	0	1	NA	NA	0	1	0	0	1	NA	NA	0	1	0	0	1	1	1	0	0	0	1	1	1	0	1
Chr00_50668278	Chr00	50668278	G	A	1	1	0	NA	0	0	0	0	1	1	NA	0	1	1	1	NA	1	0	1	0	NA	1	NA	0	0	0	1	1	0	NA	1	1	0	1	1	0	1	NA	0	0	1	0	0	1	NA	1	NA	1	0	0	1	0	0	1	1	0	1	NA	0	0	NA	1	0	1	NA	0	0	NA	0	0	1	NA	1	0	1	0	1	0	1	0	NA	NA	1	0	0	1	0	0	NA	1	1	1	1	1	0	0	0	0	0	NA	0	1	0	0	1	1	0	1	NA	0	0	1	0	0	0	NA	0	1	0	0	0	1	0	1	1	0	0	0	0	1	1	1	1	1	NA	NA	1	1	1	NA	NA	0	1	1	1	NA	1	0	0	1	0	1	1	0	0	1	1	NA	1	1	0	1	NA	0	0	NA	1	NA	NA	1	0	1	0	1	1	0	0	1	0	1	0	0	NA	1	1	1	1	1	1	1	0	0	1	1	1	0	1	1	0	0	0	1	1	0	1	1	0	NA	0	1	0	1	1	1	0	1	1	NA	1	1	1	1	1	0	0	1	0	1	0	0	1	0	1	1	1	1	1	1	0	0	0	0	1	0	1	NA	1	0	NA	1	0	1	1	0	1	1	0	NA	1	0	1	1	NA	1	0	1	NA	0	1	1	1	1	1	NA	1	1	0	NA	0	0	1	NA	NA	0	1	0	0	1	NA	NA	0	1	0	0	1	1	1	0	0	0	1	1	1	0	1
Chr00_50682692	Chr00	50682692	A	G	0	0	NA	1	0	NA	0	0	1	0	NA	1	0	1	1	1	1	1	1	0	1	1	0	1	0	1	0	1	0	1	1	0	1	1	0	0	0	0	0	1	NA	0	0	0	1	1	NA	NA	0	0	0	1	0	0	0	1	0	0	0	1	0	0	1	0	1	0	1	0	0	0	0	0	1	0	1	0	0	1	1	NA	1	NA	1	1	1	0	1	1	0	0	NA	1	1	1	NA	1	1	NA	1	1	1	0	NA	0	1	0	1	0	0	NA	1	1	1	1	1	1	0	1	NA	1	1	1	NA	1	NA	0	1	0	1	1	1	0	0	0	0	0	1	1	NA	1	NA	NA	1	1	1	NA	1	1	1	0	NA	0	1	1	1	1	1	1	1	0	1	0	1	0	0	0	1	NA	1	0	0	0	0	1	1	1	0	1	1	0	1	1	0	0	0	NA	0	1	0	0	1	NA	0	0	0	1	0	NA	1	1	1	NA	1	1	1	NA	0	0	0	1	1	1	1	1	0	1	1	1	1	1	0	1	1	0	0	1	NA	0	1	1	0	1	0	0	1	1	1	0	NA	1	1	NA	0	1	1	NA	1	1	1	1	1	0	1	NA	0	1	1	1	1	1	1	0	1	1	NA	0	NA	0	0	1	0	1	1	0	1	NA	NA	0	1	0	1	1	0	NA	0	0	0	1	1	0	NA	1	1	NA	0	0	0	0	0	1	0	0	0	0	1
Chr00_50750438	Chr00	50750438	GGGGCAGTCCACATATCCTGCCTT	G	0	0	0	0	0	0	0	1	NA	0	1	1	1	0	0	1	1	0	0	0	0	1	0	1	0	1	0	1	0	0	0	1	0	1	1	0	1	0	0	0	0	0	0	1	1	1	1	0	1	1	1	1	0	1	1	1	1	1	1	0	NA	NA	0	1	0	0	1	0	0	1	0	0	1	0	0	0	0	1	0	1	0	NA	1	NA	0	1	1	1	1	0	1	1	1	NA	0	0	0	0	1	0	1	1	NA	1	0	1	1	0	1	1	1	0	0	0	1	0	0	0	1	0	1	0	NA	0	0	1	0	1	0	NA	0	0	0	1	NA	1	1	0	NA	0	1	1	0	0	0	0	0	0	0	NA	1	0	0	0	1	1	1	1	0	0	0	1	0	0	1	1	0	0	0	1	NA	1	0	1	1	1	0	1	1	1	1	0	1	1	1	0	1	1	0	1	1	0	1	1	0	1	1	1	1	NA	1	0	0	0	1	1	0	0	0	1	0	1	1	1	1	1	0	0	0	1	1	0	0	1	1	0	1	0	0	1	0	0	1	1	0	1	0	0	1	1	1	0	1	1	0	0	0	0	1	1	1	0	0	1	1	1	1	0	0	0	1	1	1	1	1	0	0	0	1	1	1	1	0	0	1	1	1	1	1	0	1	0	1	0	1	1	0	1	0	1	1	1	0	0	NA	0	0	1	0	0	1	0	0	1	0
Chr00_50751355	Chr00	50751355	C	T	1	1	1	0	0	1	0	0	0	0	0	0	0	1	0	0	1	1	1	1	1	1	1	1	0	1	1	0	1	1	1	1	1	0	1	NA	1	NA	1	0	1	1	0	0	1	1	1	1	1	0	1	1	1	1	1	1	1	0	1	1	0	0	1	1	0	0	NA	0	0	0	NA	1	1	0	0	0	NA	0	0	1	1	1	1	0	1	1	0	1	0	1	1	0	1	1	1	0	1	0	1	1	1	1	0	1	0	1	1	1	1	0	1	0	0	0	0	NA	0	0	1	0	1	0	NA	0	0	1	0	1	0	1	1	0	0	1	0	0	0	0	1	0	0	1	1	0	0	0	0	0	0	1	0	0	1	1	1	1	1	0	0	0	1	0	1	0	0	1	0	0	1	0	0	1	0	0	0	0	0	1	0	NA	1	0	0	0	0	0	1	1	1	1	0	0	1	0	1	0	1	0	0	0	1	0	0	1	1	1	0	0	1	1	0	0	0	1	0	1	0	0	0	1	0	1	0	1	0	0	1	1	1	NA	0	1	0	1	0	1	0	NA	0	0	1	0	1	0	0	0	1	0	1	1	1	0	1	0	1	1	0	0	1	0	1	0	0	1	1	0	1	1	0	1	1	0	0	0	1	0	1	1	1	1	1	1	1	1	0	0	1	0	0	0	1	0	1	1	0	0	1	0	1	1	1	0	0	1	0
Chr00_50751370	Chr00	50751370	G	C	0	0	0	1	0	0	1	0	1	0	1	0	1	0	1	1	1	1	1	0	1	1	1	1	1	0	0	1	0	1	0	1	1	1	0	NA	1	NA	0	0	0	0	0	1	0	1	0	0	0	0	0	1	0	1	0	0	1	1	0	0	0	0	0	1	0	0	NA	0	0	1	NA	0	1	1	1	1	NA	NA	1	0	0	0	0	0	0	1	0	1	1	1	1	0	1	1	0	0	0	1	1	1	1	1	0	0	1	0	0	1	0	0	0	1	1	1	1	NA	0	1	1	1	0	1	NA	0	1	1	1	1	1	1	0	1	0	1	0	0	1	0	0	0	0	0	1	1	1	1	0	0	0	0	1	0	1	0	0	1	1	0	0	1	0	0	1	0	1	0	1	1	0	0	1	1	1	0	1	0	1	0	1	NA	0	1	0	1	1	1	0	1	1	0	0	1	1	1	1	0	0	0	1	1	1	0	1	0	1	0	1	1	1	1	0	1	1	1	1	0	0	1	0	1	0	1	1	1	1	0	0	0	1	NA	0	1	1	1	1	0	1	NA	1	1	0	0	0	1	0	0	1	1	0	0	0	0	1	0	1	0	0	0	1	0	1	0	1	0	0	1	0	0	0	0	0	0	0	0	0	1	0	0	1	1	1	0	1	1	1	1	1	1	0	0	1	1	1	1	0	1	0	1	1	1	1	0	1	0	1
Chr00_50751377	Chr00	50751377	A	G	0	0	0	1	0	0	1	0	1	0	1	0	1	0	1	1	1	1	1	0	1	1	1	1	1	0	0	1	0	1	0	1	1	1	0	NA	1	NA	0	0	0	0	0	1	0	1	0	0	0	0	0	1	0	1	0	0	1	1	0	0	0	0	0	1	0	0	NA	0	0	1	NA	0	1	1	1	1	NA	NA	1	0	0	0	0	0	0	1	0	1	1	1	1	0	1	1	0	0	0	1	1	1	1	1	0	0	1	0	0	1	0	0	0	1	1	1	1	NA	0	1	1	1	0	1	NA	0	1	1	1	1	1	1	0	1	0	1	0	0	1	0	0	0	0	0	1	1	1	1	0	0	0	0	1	0	1	0	0	1	1	0	0	1	0	0	1	0	1	0	1	1	0	0	1	1	1	0	1	0	1	0	1	NA	0	1	0	1	1	1	0	1	1	0	0	1	1	1	1	0	0	0	1	1	1	0	1	0	1	0	1	1	1	1	0	1	1	1	1	0	0	1	0	1	0	1	1	1	1	0	0	0	1	NA	0	1	1	1	1	0	1	NA	1	1	0	0	0	1	0	0	1	1	0	0	0	0	1	0	1	0	0	0	1	0	1	0	1	0	0	1	0	0	0	0	0	0	0	0	0	1	0	0	1	1	1	0	1	1	1	1	1	1	0	0	1	1	1	1	0	1	0	1	1	1	1	0	1	0	1
Chr00_50779053	Chr00	50779053	G	T	NA	0	1	0	1	0	0	NA	0	NA	NA	1	1	1	1	NA	1	0	NA	0	1	1	1	0	0	0	0	1	0	NA	NA	0	NA	1	0	1	1	1	0	1	0	0	0	0	0	0	0	0	1	0	1	0	0	0	1	1	1	1	1	1	NA	0	NA	0	0	0	NA	0	1	NA	NA	0	1	0	0	0	1	NA	1	1	1	0	NA	NA	0	0	0	0	1	0	NA	0	NA	1	1	0	NA	NA	0	0	1	1	0	NA	1	NA	0	NA	NA	0	1	1	NA	1	NA	NA	0	0	1	NA	NA	NA	NA	1	0	0	1	0	0	0	NA	0	0	1	1	1	0	NA	NA	0	1	0	0	0	0	0	1	0	NA	0	0	0	0	0	0	1	0	0	0	1	NA	0	NA	1	0	0	NA	0	0	0	0	NA	NA	NA	0	0	1	0	1	NA	1	0	1	0	0	0	0	0	0	1	0	0	1	1	1	0	0	1	0	0	1	0	0	1	1	0	0	0	0	1	0	1	0	1	1	0	1	1	1	1	1	1	1	0	1	0	1	0	0	NA	1	1	0	1	0	1	1	0	0	0	0	NA	NA	NA	1	NA	1	0	1	1	NA	0	1	0	0	0	1	NA	NA	1	1	0	1	0	NA	0	0	1	1	1	1	1	0	NA	1	1	1	1	1	1	0	0	1	0	0	0	1	1	1	NA	NA	1	NA	1	0	0	NA	0	0	1	NA	NA	0	0	1
Chr00_50939501	Chr00	50939501	C	A	1	0	NA	0	0	0	0	0	1	0	0	0	0	0	1	0	0	1	1	0	0	1	0	0	0	1	1	0	0	0	0	0	0	0	0	0	0	1	0	1	1	0	0	0	0	0	0	1	1	1	0	1	1	0	0	0	NA	0	0	NA	1	1	0	0	1	0	0	0	1	0	1	0	0	1	1	1	1	0	1	0	1	0	1	1	0	1	0	1	0	1	0	1	1	0	0	0	1	0	NA	1	0	1	1	0	1	1	1	0	1	0	1	1	1	0	1	0	1	0	1	1	0	0	NA	1	0	0	1	0	0	0	0	0	1	0	1	NA	0	0	1	0	1	1	0	0	0	1	1	0	0	1	1	1	0	1	0	0	0	1	1	1	0	0	NA	1	0	0	1	1	1	0	1	0	0	0	0	1	1	NA	0	0	1	1	0	1	1	1	0	1	1	1	1	1	0	0	0	0	0	0	1	0	0	NA	1	0	0	0	1	0	0	0	0	0	0	0	1	1	1	1	1	0	1	1	1	1	1	1	1	0	0	0	0	1	1	0	0	1	0	1	NA	1	1	NA	1	0	0	1	1	1	0	1	0	0	0	1	0	0	0	0	0	0	0	0	0	0	1	0	1	0	0	1	0	1	0	0	1	1	1	0	0	0	1	1	1	1	0	1	1	0	1	1	0	0	0	0	1	1	0	0	1	1	1	1	0	1	0
Chr00_50941354	Chr00	50941354	C	A	1	0	1	1	1	1	1	0	1	0	1	1	0	1	1	0	0	0	0	1	1	1	1	1	1	0	0	1	1	1	1	0	1	1	0	1	0	0	1	1	1	0	1	0	1	1	0	1	1	1	1	1	0	0	1	0	1	0	0	1	0	0	0	1	0	1	0	1	0	0	0	1	0	0	0	0	0	0	0	1	0	1	0	1	1	1	0	1	1	1	0	0	0	1	0	0	0	0	0	0	1	0	1	0	1	0	0	1	0	0	1	1	0	0	1	1	0	0	0	1	1	1	1	0	0	1	1	1	0	0	0	1	0	1	0	0	0	1	1	0	0	1	1	1	0	0	0	1	1	1	0	1	0	1	1	1	1	0	1	0	0	1	1	0	1	0	1	1	0	0	0	1	1	1	1	0	1	0	0	1	0	1	0	0	0	0	0	1	0	1	0	1	1	0	1	1	1	1	0	0	1	1	1	1	0	1	0	1	0	1	1	0	0	0	0	0	0	0	1	1	1	0	0	0	1	0	0	0	0	0	1	0	0	0	0	0	1	0	1	1	0	1	0	1	0	0	1	0	0	0	1	1	0	1	1	0	0	0	1	1	1	0	1	1	0	0	1	1	0	0	1	1	1	1	1	1	0	0	1	1	1	0	0	0	1	0	1	1	1	0	1	0	0	1	1	0	1	1	1	1	0	0	1	1	0
Chr00_51008225	Chr00	51008225	CTCGTT	C	0	1	0	0	1	0	0	0	0	NA	1	0	1	1	0	1	0	0	0	1	0	0	1	0	0	0	0	NA	1	0	0	0	0	1	1	1	0	0	1	1	0	0	0	0	NA	0	NA	0	0	1	0	0	0	0	1	1	0	0	0	1	0	0	0	0	0	1	NA	1	0	NA	0	0	NA	0	NA	1	0	NA	NA	0	0	1	0	1	0	0	0	1	1	NA	NA	0	1	1	0	0	0	0	0	1	1	0	0	0	0	0	0	0	1	1	0	1	0	1	NA	1	0	1	1	0	1	0	NA	1	0	0	0	1	NA	1	1	0	0	1	1	1	NA	0	0	0	1	1	0	0	1	1	1	1	0	1	1	0	0	0	1	1	1	0	0	0	0	1	1	1	0	1	0	0	0	1	1	1	1	1	1	1	1	0	NA	1	1	1	0	0	1	1	1	1	0	0	0	0	0	0	1	1	0	1	NA	1	1	0	1	1	0	0	0	0	1	1	0	1	1	1	0	NA	1	1	1	NA	NA	NA	1	1	1	0	1	0	0	1	0	0	0	1	0	0	0	0	0	0	1	NA	1	0	0	1	1	1	0	1	1	1	0	1	NA	0	1	1	0	1	1	1	1	1	1	1	0	0	NA	1	0	0	0	0	1	0	0	0	1	1	0	1	1	0	0	0	1	0	0	0	0	1	NA	1	NA	1	0	NA	0	NA	NA	1	0	1	0
Chr00_51100618	Chr00	51100618	A	G	1	0	1	0	1	1	0	1	1	1	0	0	1	0	0	1	0	1	1	1	1	1	0	1	1	0	1	0	0	0	0	0	1	0	0	0	1	0	1	0	0	0	0	1	0	1	0	1	1	1	1	0	1	0	0	1	0	0	0	0	1	1	1	0	1	1	1	0	1	0	0	1	1	0	0	1	1	1	0	1	0	0	0	1	1	0	1	1	0	1	0	0	1	0	0	0	0	1	0	0	0	0	0	0	1	0	0	0	1	1	0	0	0	1	1	0	0	1	1	1	1	0	0	1	1	1	1	1	1	0	1	0	0	0	0	0	1	0	0	1	0	1	1	0	1	0	0	0	1	1	0	1	1	0	1	1	1	0	0	1	0	0	0	0	1	0	1	1	1	0	1	1	1	0	0	0	0	1	1	0	1	1	1	0	1	0	1	1	0	1	1	0	0	1	1	0	0	1	1	1	0	0	0	1	0	1	0	0	1	1	0	1	1	0	1	0	1	1	0	0	0	1	1	1	0	0	0	0	1	0	0	1	1	1	0	0	0	0	0	0	0	0	0	0	1	1	1	1	1	0	1	1	0	1	1	1	1	0	1	1	1	1	1	1	0	1	0	0	0	0	0	0	0	1	1	0	0	0	1	1	0	1	1	1	0	1	1	1	0	1	0	1	1	0	1	0	1	1	1	0	0	1	0	1	0
Chr00_51128315	Chr00	51128315	C	G	1	1	0	NA	0	1	1	NA	1	1	1	1	1	0	0	0	0	1	0	1	0	1	0	0	0	1	0	1	0	0	1	NA	1	1	1	1	0	1	1	0	1	0	0	0	0	1	NA	1	1	1	1	0	1	1	1	0	1	1	1	1	1	1	0	0	1	0	1	0	1	0	0	0	1	0	1	0	0	1	0	1	1	1	1	1	1	0	0	1	0	0	0	0	1	1	0	1	1	0	0	1	1	0	1	0	0	0	1	1	1	1	0	1	0	0	1	0	1	1	0	0	0	0	NA	1	0	0	1	1	1	1	1	0	1	1	0	1	1	0	1	0	0	1	1	1	1	0	1	1	1	1	0	0	0	1	1	0	0	0	1	1	0	1	0	0	0	0	0	0	1	1	1	1	0	0	1	0	0	1	0	NA	NA	0	1	1	1	1	0	1	0	0	1	0	NA	0	0	0	1	1	0	0	NA	0	0	1	1	1	0	1	0	1	0	1	1	1	1	0	1	0	0	0	0	1	0	1	0	0	1	0	0	NA	0	0	1	0	0	0	0	NA	0	0	1	NA	NA	0	0	0	1	1	0	1	1	1	1	0	1	0	0	0	0	0	0	0	1	0	0	1	0	1	0	0	0	1	0	0	1	0	1	1	1	1	0	0	0	0	1	1	0	0	0	1	1	0	0	1	0	1	0	NA	1	1	1	1	1	0	1
Chr00_51262353	Chr00	51262353	G	A	1	NA	1	1	1	0	0	1	0	0	0	1	NA	0	1	0	1	0	0	1	NA	1	0	0	1	0	NA	1	0	0	1	NA	NA	1	0	1	0	1	1	0	NA	0	0	0	1	1	0	NA	0	1	NA	0	NA	0	1	0	1	0	1	1	0	0	NA	NA	0	1	0	0	0	1	NA	1	NA	1	1	0	0	0	1	0	0	NA	0	1	NA	1	1	0	0	NA	1	0	0	0	0	0	1	0	0	0	1	0	NA	NA	1	0	NA	0	0	1	NA	0	1	0	NA	1	0	1	0	NA	0	0	1	0	1	1	1	0	0	1	0	0	NA	1	0	1	1	0	0	1	1	0	0	1	1	0	0	NA	0	NA	0	0	0	NA	0	1	0	0	0	1	0	0	1	0	NA	0	0	0	0	0	NA	NA	0	NA	1	1	0	1	0	1	0	1	NA	1	0	1	1	1	1	1	0	1	1	1	0	NA	1	0	1	NA	0	0	1	1	NA	NA	1	1	1	1	0	0	1	0	0	1	0	0	1	1	0	0	0	0	0	NA	1	1	1	NA	1	0	0	0	0	0	0	0	0	0	1	1	1	1	0	0	0	1	NA	1	NA	0	0	0	0	NA	1	0	0	1	1	1	NA	1	1	0	0	NA	0	1	0	0	NA	0	NA	NA	1	0	1	1	0	0	0	0	0	1	0	1	1	0	NA	1	1	1	0	0	NA	1	0	1	0	0	0	1	0
Chr00_51263904	Chr00	51263904	G	A	1	0	1	1	0	1	0	0	1	1	1	1	1	1	1	1	0	1	1	1	1	0	0	0	0	1	0	0	1	1	1	1	0	1	1	0	1	0	1	0	1	1	0	0	0	0	0	1	1	1	0	1	1	0	1	0	0	0	0	1	1	1	1	1	0	1	0	1	0	0	1	1	1	0	0	0	NA	0	0	1	1	1	1	0	1	0	1	0	1	0	0	1	1	0	1	0	0	1	1	0	0	0	0	1	0	0	1	1	1	1	1	0	0	1	0	0	1	1	1	1	1	1	1	1	0	1	0	1	0	0	0	0	1	0	1	0	1	0	1	0	1	NA	0	1	1	0	0	0	0	1	0	1	1	1	0	1	1	1	1	0	0	1	0	0	0	0	0	0	0	1	1	1	0	0	1	0	1	1	0	0	1	0	1	0	0	0	1	1	1	0	1	0	1	1	1	1	0	1	0	0	1	0	0	1	1	0	0	1	0	0	0	0	0	0	0	1	0	0	0	1	0	1	1	0	0	0	0	1	1	0	0	1	1	1	NA	1	1	1	1	1	0	0	1	0	0	0	1	0	1	0	0	0	0	1	0	1	0	0	1	1	0	1	0	1	1	0	1	1	1	1	1	1	0	1	1	0	0	1	0	0	1	0	1	NA	1	0	1	1	0	1	0	1	1	1	1	1	0	0	0	1	1	0	1	0	1
Chr00_51375815	Chr00	51375815	G	A	1	1	0	0	0	1	1	0	1	1	1	1	1	0	0	0	0	1	0	1	0	1	0	0	0	1	0	1	0	0	1	0	1	1	1	1	0	1	1	0	1	0	0	0	1	1	1	1	1	1	1	0	1	1	1	0	1	1	1	1	1	1	0	0	1	0	1	0	1	0	0	0	1	0	1	0	0	1	0	1	1	1	1	1	1	0	0	1	0	0	0	0	1	1	0	1	1	0	0	1	1	0	1	0	0	0	1	1	1	1	0	1	0	0	1	0	1	0	0	0	0	0	0	1	0	0	1	1	1	1	1	0	1	1	0	1	1	0	1	0	0	1	1	1	0	0	1	1	1	1	0	0	0	1	1	0	0	0	1	1	0	1	0	0	0	0	0	0	1	1	1	1	0	0	1	0	0	1	0	0	0	0	1	1	1	1	0	0	0	0	1	0	0	0	0	0	1	1	0	0	0	0	0	1	1	1	0	1	0	1	0	1	1	1	1	0	1	0	1	0	0	1	0	1	0	0	1	1	0	1	0	0	1	0	0	0	0	0	0	0	1	0	0	0	0	0	1	1	1	1	1	1	0	0	1	0	0	0	0	0	0	0	1	0	0	1	0	1	0	0	0	0	0	0	1	0	1	1	1	1	0	0	0	0	1	1	0	0	0	1	1	0	0	1	0	1	0	0	1	1	1	1	1	0	1
Chr00_51388109	Chr00	51388109	T	A	1	0	0	0	1	0	1	0	0	1	0	1	0	1	1	0	0	0	1	0	0	0	1	1	0	0	1	1	0	0	1	0	1	0	1	1	1	1	0	1	0	0	1	1	1	0	1	0	0	0	1	0	0	1	0	1	0	1	1	1	0	0	0	1	1	1	0	1	0	NA	1	0	1	0	0	0	1	0	1	0	0	0	1	0	0	0	1	0	0	1	1	0	0	1	1	1	0	0	0	0	1	1	0	1	0	0	1	0	0	1	1	1	1	0	0	0	0	0	0	0	1	1	1	0	1	0	1	1	0	1	NA	1	1	0	1	0	1	0	0	0	0	1	0	1	1	1	0	1	0	1	1	1	0	1	1	1	1	1	1	0	1	0	0	NA	0	1	0	1	1	0	1	1	1	1	1	0	1	1	1	1	0	1	0	0	1	0	0	0	0	0	0	1	0	0	0	1	0	0	1	0	1	0	0	1	0	1	1	1	1	0	1	0	1	0	0	0	0	1	1	1	1	0	0	0	1	1	1	1	0	1	0	0	0	0	0	1	1	1	1	1	1	NA	1	0	0	0	0	0	0	1	0	0	1	0	1	0	0	1	1	0	0	1	1	0	1	1	1	0	1	1	1	1	1	0	0	1	0	1	1	1	1	1	0	0	0	1	1	1	1	0	1	1	0	1	1	1	1	0	0	1	1	1	0	1	0
Chr00_51388139	Chr00	51388139	G	A	1	0	0	0	1	0	1	0	0	1	0	1	0	1	1	0	0	0	1	0	0	0	1	1	0	0	1	1	0	0	1	0	1	0	1	1	1	1	0	1	0	0	1	1	1	0	1	0	0	0	1	0	0	1	0	1	0	1	1	1	0	0	0	1	1	1	0	1	0	NA	1	0	1	0	0	0	1	0	1	0	0	0	1	0	0	0	1	0	0	1	1	0	0	1	1	1	0	0	0	0	1	1	0	1	0	0	1	0	0	1	1	1	1	0	0	0	0	0	0	0	1	1	1	0	1	0	1	1	0	1	NA	1	1	0	1	0	1	0	0	0	0	1	0	1	1	1	0	1	0	1	1	1	0	1	1	1	1	1	1	0	1	0	0	NA	0	1	0	1	1	0	1	1	1	1	1	0	1	1	1	1	0	1	0	0	1	0	0	0	0	0	0	1	0	0	0	1	0	0	1	0	1	0	0	1	0	1	1	1	1	0	1	0	1	0	0	0	0	1	1	1	1	0	0	0	1	1	1	1	0	1	0	0	0	0	0	1	1	1	1	1	1	NA	1	0	0	0	0	0	0	1	0	0	1	0	1	0	0	1	1	0	0	1	1	0	1	1	1	0	1	1	1	1	1	0	0	1	0	1	1	1	1	1	0	0	0	1	1	1	1	0	1	1	0	1	1	1	1	0	0	1	1	1	0	1	0
Chr00_51388290	Chr00	51388290	GT	G	1	1	1	0	1	1	0	1	1	1	0	0	1	0	0	1	0	1	1	1	1	1	0	1	1	0	1	0	0	1	0	0	1	0	0	0	1	0	1	0	0	0	0	1	0	1	0	1	1	1	1	0	1	0	0	0	0	0	0	0	1	1	1	0	1	1	1	0	1	0	0	1	1	1	0	1	NA	1	0	NA	0	0	0	1	1	0	1	1	1	1	0	0	1	0	0	0	1	1	0	0	0	0	0	0	0	0	0	0	1	1	0	0	0	1	1	0	0	1	1	1	0	0	NA	1	1	1	0	1	1	0	1	0	0	0	0	0	1	0	1	1	0	1	1	0	1	0	0	0	1	1	0	1	1	0	0	1	1	0	0	1	0	0	1	0	1	0	1	1	1	1	1	0	1	0	0	0	0	1	0	0	1	1	1	1	1	0	1	1	0	1	1	0	0	1	0	1	1	1	NA	1	0	0	0	1	0	1	0	0	0	1	0	1	0	0	1	0	1	NA	0	0	1	1	1	1	0	0	0	0	1	0	0	1	1	1	0	0	0	0	0	0	0	0	0	1	1	1	1	1	1	0	1	1	0	1	1	1	1	0	1	1	1	1	1	1	0	1	0	0	0	0	0	1	0	1	1	0	0	0	1	0	1	1	1	1	0	1	1	1	0	1	0	1	1	0	1	0	1	1	1	0	0	1	0	1	0
Chr00_51405302	Chr00	51405302	T	A	1	0	1	1	1	0	1	0	0	1	0	0	0	0	1	0	1	0	0	1	1	1	0	1	0	0	0	0	1	1	1	1	1	0	0	0	1	1	0	1	0	0	0	0	0	1	0	0	1	0	0	0	0	0	0	0	1	0	1	1	0	0	0	1	0	0	0	1	0	0	1	0	1	0	0	0	1	0	1	0	0	1	1	0	0	0	0	0	1	1	1	0	0	0	1	1	1	0	1	0	0	1	0	1	1	0	1	0	0	1	0	1	1	0	1	1	0	1	0	0	1	1	0	0	1	1	1	1	0	0	1	1	1	0	0	0	1	0	0	1	0	1	0	0	0	1	0	1	0	1	0	0	1	0	0	0	1	1	0	1	1	0	1	1	0	1	0	1	1	0	1	1	1	1	0	0	1	0	0	1	0	1	0	1	1	0	0	0	0	0	0	1	0	0	0	1	1	1	1	0	0	0	0	1	1	1	1	1	1	0	1	0	1	1	0	0	0	0	1	0	1	0	0	0	0	1	1	1	0	0	1	0	1	0	0	1	0	1	1	1	1	0	1	0	0	0	0	0	0	1	0	0	1	1	0	0	1	1	0	0	0	1	1	0	0	0	0	1	1	1	0	1	0	0	0	0	0	0	1	1	0	1	0	1	0	1	0	1	1	0	0	0	0	0	1	0	1	0	0	0	1	1	1	1	0
Chr00_51422649	Chr00	51422649	T	C	0	1	0	1	1	0	0	0	1	0	0	0	0	0	1	1	0	1	0	0	0	1	1	0	0	0	0	1	1	1	0	1	1	0	0	0	1	0	0	0	1	1	0	1	0	0	0	0	1	1	0	1	0	1	0	0	0	1	0	1	0	0	0	1	1	0	0	0	1	0	0	1	1	1	0	0	1	0	1	0	0	0	0	1	0	0	0	0	1	1	0	1	1	1	1	1	1	1	0	0	1	1	1	0	1	0	0	NA	1	0	1	0	1	NA	0	0	0	1	1	0	1	0	NA	0	0	0	1	NA	0	0	0	1	0	0	1	1	1	1	0	0	0	1	0	0	1	1	0	0	1	0	0	1	1	1	0	0	0	0	0	1	1	0	0	1	1	0	0	1	1	0	0	1	1	0	0	0	NA	1	0	0	0	NA	1	1	0	0	0	1	1	0	1	0	1	1	0	0	NA	0	NA	0	NA	1	0	1	1	0	1	0	0	NA	1	0	0	0	1	1	1	0	0	0	1	0	0	0	NA	0	1	1	1	1	0	0	1	NA	0	0	1	1	1	1	0	1	NA	1	1	NA	0	0	1	0	1	0	1	0	0	0	0	0	1	0	0	0	1	1	0	0	1	1	0	1	NA	1	1	0	1	1	NA	0	0	1	1	1	1	NA	1	0	1	1	1	0	1	0	0	1	0	0	1	NA	1	0	0	0	1	1	0
Chr00_51422684	Chr00	51422684	GTGGATGTAAACCTC	G	0	1	0	1	1	1	NA	0	1	1	0	1	0	1	1	0	1	1	1	0	1	0	0	1	1	1	1	0	1	0	0	1	1	0	1	1	0	1	0	0	1	1	NA	1	0	0	0	0	1	0	0	1	NA	1	0	1	0	1	0	1	0	0	1	0	1	0	0	1	1	1	1	0	0	1	1	1	1	0	0	1	1	0	1	1	1	0	0	0	0	0	1	0	0	0	0	1	0	0	0	0	1	0	0	0	0	1	0	1	0	1	0	0	1	NA	1	0	1	0	0	1	1	1	NA	0	1	1	0	NA	0	0	1	0	1	0	1	0	1	1	0	0	1	1	0	1	1	0	0	1	1	0	1	1	1	1	1	1	0	1	1	1	1	1	1	1	0	1	1	0	0	0	1	1	0	0	0	1	0	1	1	0	0	1	1	1	1	0	1	1	0	0	0	1	1	1	0	1	0	0	0	1	1	0	1	1	1	0	1	0	1	0	1	1	1	0	1	0	0	1	1	1	1	1	1	0	1	1	1	0	1	1	NA	0	1	0	0	0	1	1	1	1	0	1	0	0	1	NA	1	1	0	0	1	1	0	1	1	0	1	0	1	1	1	0	0	0	1	0	0	0	0	0	0	1	1	0	1	NA	0	NA	1	0	1	0	0	NA	1	1	1	1	1	1	0	1	1	1	1	0	0	0	NA	1	0	0	0	0	1
Chr00_51422778	Chr00	51422778	A	G	0	0	0	0	0	0	1	0	0	0	1	0	1	0	0	0	0	0	0	1	1	1	1	1	1	0	0	1	1	1	1	0	1	1	0	0	0	0	0	1	1	0	0	0	1	0	1	0	0	1	1	0	1	0	1	0	0	0	1	1	1	1	1	1	0	0	1	1	0	1	0	1	1	0	1	1	0	0	1	0	1	0	0	0	0	1	0	0	1	1	0	1	0	0	1	0	1	1	1	0	1	1	1	0	0	0	1	1	0	0	1	1	0	1	1	1	0	1	1	0	1	0	1	1	0	0	1	1	0	1	1	1	0	0	0	1	1	0	1	1	0	1	0	0	1	0	1	0	1	1	0	1	1	0	0	1	1	1	1	1	1	0	1	0	1	1	1	1	0	1	0	1	0	1	1	0	1	0	0	1	1	0	0	0	0	0	0	0	0	1	0	1	1	0	0	1	0	1	0	0	1	1	0	1	0	1	0	1	0	1	1	0	0	1	1	1	0	0	0	1	0	0	0	1	1	0	0	0	0	1	0	1	0	1	1	0	0	0	0	0	0	0	1	1	0	1	0	1	1	1	1	0	0	1	1	1	0	0	0	0	0	1	1	1	0	1	0	1	0	0	1	0	1	1	1	1	1	1	0	1	0	1	1	1	1	0	0	1	0	1	1	0	0	1	0	1	1	1	0	0	0	0	1	0	1
Chr00_51465259	Chr00	51465259	C	T	1	1	1	1	1	1	1	0	1	1	1	0	1	0	0	1	1	0	0	0	0	0	1	1	0	1	0	1	0	1	0	0	0	0	1	1	1	1	0	0	1	1	1	0	1	1	0	1	0	1	1	0	0	1	0	1	0	1	1	1	1	1	0	1	1	1	1	1	0	0	0	1	0	0	1	1	0	1	0	0	1	0	1	1	0	0	0	0	1	1	1	1	1	1	0	1	1	1	0	0	1	1	1	1	0	0	1	1	1	1	0	1	1	1	1	1	1	1	1	1	0	0	0	0	0	1	0	0	0	1	0	0	0	1	0	1	0	1	1	0	0	0	0	1	0	1	1	1	0	0	1	0	0	0	0	0	1	0	0	1	0	0	0	0	1	0	1	0	0	0	0	1	0	0	0	0	1	0	1	1	1	1	1	0	0	0	0	0	0	1	0	1	1	1	1	0	0	0	0	0	1	0	0	1	1	1	1	0	0	0	1	1	0	0	1	0	0	1	0	1	1	1	1	0	1	0	0	0	0	0	1	0	0	0	1	0	0	0	0	1	0	1	1	1	1	1	1	1	1	1	1	0	0	0	1	0	0	1	0	1	0	1	1	1	1	1	1	1	0	1	1	0	1	1	0	0	0	0	1	1	0	0	1	1	0	1	1	0	0	0	0	0	0	1	1	0	1	1	1	1	1	1	1	0	1
Chr00_51465349	Chr00	51465349	C	T	1	0	1	0	0	0	1	0	1	0	0	1	1	0	0	0	0	1	1	1	0	1	0	0	1	1	1	1	1	1	0	1	1	1	0	1	0	0	0	0	1	1	0	0	0	0	0	0	0	1	1	0	0	1	1	0	1	1	1	1	0	1	1	1	1	0	0	1	0	0	1	0	0	1	0	0	0	0	1	0	1	1	1	0	0	0	0	1	0	0	1	1	0	1	0	0	0	0	0	0	1	1	0	1	0	1	0	0	0	1	1	0	1	1	1	0	0	0	0	0	0	0	0	1	1	0	1	0	1	1	0	1	1	0	1	0	1	0	0	1	0	0	0	0	1	1	1	0	0	1	1	0	1	1	0	0	1	1	0	1	0	1	1	0	0	0	0	1	0	1	0	0	0	1	0	1	0	0	0	1	1	0	1	1	0	1	0	0	1	0	0	0	1	0	0	0	1	1	1	0	1	1	0	1	1	0	0	1	1	0	NA	1	1	1	1	0	1	0	1	1	1	0	0	1	0	1	0	1	1	0	1	1	0	1	0	1	1	1	0	1	1	0	0	1	1	0	0	0	0	1	0	0	1	1	0	1	0	0	0	1	0	0	0	0	0	0	0	1	0	1	1	0	1	0	1	1	1	1	0	0	0	0	1	0	0	1	1	1	0	1	0	0	0	1	0	1	0	0	1	0	NA	1	1	1	0
Chr00_51495039	Chr00	51495039	A	AC	0	1	0	1	0	0	0	NA	1	1	0	0	0	0	1	0	0	0	1	0	0	1	0	1	0	1	0	0	0	0	0	0	1	1	0	0	1	0	0	0	0	1	0	0	1	0	1	0	0	1	1	0	0	0	0	1	1	0	0	0	0	0	0	0	1	NA	1	0	0	0	0	0	1	1	NA	0	0	1	1	0	1	1	1	1	NA	1	1	0	1	1	0	0	1	1	0	0	1	0	0	1	1	1	0	0	1	1	0	0	1	0	0	1	1	0	NA	NA	1	1	0	0	NA	NA	NA	0	0	0	1	1	0	1	1	0	NA	0	0	0	0	1	0	0	0	0	0	0	1	0	0	1	1	1	0	1	1	0	1	1	NA	0	0	0	0	1	0	0	0	0	NA	0	0	1	0	1	1	1	0	0	0	1	NA	NA	NA	NA	0	1	0	0	0	0	0	0	1	0	1	1	1	1	0	1	0	1	NA	0	0	0	0	0	0	0	1	1	0	0	1	0	1	1	1	1	0	1	1	NA	0	1	1	1	0	1	0	NA	1	1	0	NA	1	0	1	NA	0	0	1	NA	NA	1	NA	0	1	1	0	0	1	1	1	0	0	1	0	0	1	1	1	1	0	0	1	0	0	1	1	0	0	0	1	1	1	0	0	0	1	1	1	1	0	0	0	1	0	1	1	0	0	0	1	0	1	1	1	0	1	0	0	1	0	0	1
Chr00_51498634	Chr00	51498634	C	T	0	1	0	1	0	0	0	NA	1	1	0	0	0	0	1	0	1	0	1	0	0	1	0	1	0	1	0	0	0	0	0	0	1	1	0	0	1	0	0	0	0	1	0	0	NA	0	NA	0	0	NA	1	0	0	0	0	1	NA	0	0	1	0	0	0	0	1	1	1	0	0	0	0	0	NA	1	NA	0	1	1	1	0	NA	NA	1	1	1	1	NA	0	1	NA	0	1	1	NA	0	0	NA	0	0	1	NA	1	0	0	1	1	0	0	1	0	0	NA	NA	0	1	1	NA	NA	0	0	NA	0	0	0	0	0	1	1	0	1	1	0	1	0	0	0	1	1	0	0	0	0	0	0	1	0	0	1	1	1	0	1	1	0	1	1	1	0	0	0	0	1	0	0	0	0	1	0	0	1	0	1	1	1	0	0	0	1	1	1	0	1	0	1	0	0	0	0	0	0	NA	0	1	1	1	1	0	1	1	NA	0	0	0	0	0	0	0	0	1	1	0	0	1	0	1	NA	1	NA	0	1	NA	1	0	1	1	1	0	NA	0	NA	1	1	0	1	1	0	1	0	0	0	NA	1	NA	1	1	0	1	1	0	0	1	NA	1	0	0	1	0	0	NA	1	1	NA	0	0	1	0	0	1	1	0	0	0	1	1	1	0	0	0	1	1	1	1	0	0	0	1	0	1	NA	0	0	0	1	0	1	1	1	0	1	0	0	1	0	0	1
Chr00_51499147	Chr00	51499147	T	A	0	1	0	1	1	1	1	1	1	1	0	0	1	1	1	1	0	1	1	0	1	0	1	0	0	1	1	0	0	1	0	1	0	1	1	0	0	1	1	0	1	1	0	0	1	1	1	1	1	1	1	1	0	1	0	0	0	1	0	1	0	0	0	NA	1	1	1	0	1	0	0	0	0	1	0	0	1	1	0	0	0	0	1	0	0	1	0	0	0	0	1	0	0	0	0	0	0	0	1	0	1	0	1	0	1	1	0	1	0	0	0	0	1	0	1	0	1	1	0	0	0	0	0	0	0	1	1	1	0	1	1	1	1	1	1	0	0	0	1	1	0	0	0	1	1	1	0	0	1	1	1	0	0	0	0	1	1	1	1	0	1	1	0	1	0	1	1	0	0	1	0	1	1	0	0	1	1	1	0	1	1	1	0	0	0	0	0	1	0	1	0	0	1	1	0	1	1	1	1	0	1	1	1	1	0	1	1	1	1	1	1	0	0	1	1	0	0	0	0	1	0	0	0	0	1	0	1	0	0	1	0	1	1	1	0	0	1	1	1	1	0	0	0	1	0	0	1	1	0	1	0	0	1	1	0	0	0	1	1	1	0	0	0	1	1	0	1	1	1	1	0	1	0	1	1	0	1	1	0	0	1	1	0	0	1	1	0	1	1	1	1	0	1	0	1	0	1	0	1	0	1	0	0	1	0
Chr00_51801998	Chr00	51801998	G	A	0	0	1	1	1	1	0	0	1	1	1	1	1	1	1	0	0	1	0	1	0	0	1	0	1	1	0	0	1	0	0	0	1	0	0	1	1	0	0	0	0	1	0	1	1	0	0	0	0	1	1	0	1	0	0	1	0	0	0	1	0	1	NA	1	1	0	NA	0	1	NA	NA	1	NA	1	NA	1	NA	0	0	1	1	0	NA	1	0	NA	1	NA	1	1	NA	NA	NA	0	0	0	0	0	0	NA	1	0	0	1	1	0	1	1	NA	1	1	1	0	1	NA	NA	0	0	0	NA	1	0	0	1	0	0	0	0	0	0	1	0	NA	0	0	1	1	0	0	1	1	0	0	0	0	0	0	1	0	0	1	0	1	0	1	1	1	0	1	0	0	0	0	0	0	0	0	0	1	1	0	0	0	0	1	0	0	0	0	0	1	1	0	1	0	0	1	0	1	1	1	1	1	0	0	1	0	1	0	0	NA	1	0	0	0	1	1	1	0	0	0	1	0	0	0	1	0	0	1	1	0	1	0	1	1	0	1	0	0	NA	0	1	1	1	1	0	0	0	1	1	1	NA	1	NA	1	1	1	0	0	0	0	1	1	0	1	1	0	0	0	0	0	1	1	1	0	1	NA	1	1	1	0	0	1	1	NA	1	1	1	NA	1	1	0	1	1	1	1	1	0	1	0	1	0	NA	0	1	1	NA	0	1	1	NA	1	0	0	1
Chr00_51925078	Chr00	51925078	C	T	0	1	1	0	1	1	0	0	1	1	1	1	0	0	1	1	0	1	1	0	1	1	0	0	0	0	0	0	1	0	0	1	0	1	0	1	1	0	0	1	0	1	1	0	0	1	0	1	0	1	1	0	0	1	0	0	1	1	1	0	1	1	1	1	0	0	0	0	0	0	0	0	1	0	0	1	0	0	0	0	0	0	1	1	0	0	1	1	1	1	1	1	1	1	0	1	0	1	1	1	1	1	1	1	0	0	0	1	1	0	0	1	1	0	1	1	1	0	1	1	0	0	0	1	1	1	0	0	0	0	1	0	0	0	0	1	1	1	0	1	0	0	0	0	1	1	1	0	1	0	1	1	0	1	1	0	0	1	0	1	1	0	0	0	1	1	0	0	0	1	1	1	0	1	0	0	1	1	0	0	0	1	0	1	0	1	1	1	0	1	1	0	1	0	1	0	0	1	1	1	0	1	0	1	0	1	0	0	0	1	1	0	0	0	1	1	0	0	0	0	0	1	1	0	0	0	1	0	1	1	0	0	0	0	1	0	0	0	0	0	0	1	1	0	0	1	0	1	1	0	0	1	0	1	1	0	1	1	1	1	1	1	1	0	0	0	0	0	1	0	1	0	0	1	1	1	0	1	0	0	0	0	1	0	1	1	1	1	0	1	0	0	0	0	0	1	0	0	0	1	1	1	0	1	0
Chr00_51925107	Chr00	51925107	A	C	1	0	1	1	0	1	1	0	0	0	1	1	1	1	1	1	1	0	0	1	1	0	1	1	0	1	1	1	0	1	1	1	0	1	1	1	1	1	1	1	1	1	1	0	1	0	1	0	1	0	1	1	1	1	1	1	1	1	1	1	0	0	0	0	0	0	0	0	0	0	0	0	0	0	0	0	0	0	0	1	0	0	0	0	0	1	0	0	0	0	0	0	0	0	0	0	0	0	0	0	0	0	0	0	0	0	0	0	0	1	0	1	0	0	0	0	0	0	0	0	0	1	0	1	0	1	0	1	0	0	1	1	0	1	1	1	1	1	1	1	1	0	0	1	1	0	0	0	0	1	0	1	1	0	0	1	0	0	0	1	1	1	1	1	0	1	0	0	1	1	1	1	1	1	1	1	1	1	0	1	1	1	1	0	0	0	0	1	1	0	0	1	1	1	1	1	0	1	1	1	1	0	1	0	1	1	1	1	1	1	0	1	1	0	1	0	0	1	1	1	1	1	0	1	1	1	0	1	0	1	1	1	1	0	1	1	1	0	1	1	1	1	0	0	1	1	1	0	1	1	1	1	0	0	0	0	0	1	0	0	0	0	1	0	1	1	1	1	1	1	1	0	0	0	0	1	1	1	0	1	1	0	1	0	0	1	0	1	1	1	0	1	1	1	1	0	0	1	1	1	1	0	1	0	1
Chr00_51925119	Chr00	51925119	C	A	0	1	1	0	1	1	1	1	0	1	0	0	1	1	1	0	1	1	1	0	1	1	1	0	0	0	1	1	0	0	1	0	1	0	1	0	1	0	1	1	1	1	0	1	1	0	1	0	1	0	0	0	1	1	1	0	1	1	1	0	0	0	1	0	0	1	0	1	0	0	0	1	0	0	0	0	1	1	0	NA	0	1	0	1	0	0	0	0	1	0	0	0	0	0	0	0	1	0	0	0	0	0	0	0	0	1	0	0	0	0	1	0	0	0	0	0	0	0	0	0	0	1	0	1	1	1	0	1	1	0	0	0	1	1	1	0	0	NA	1	0	0	1	0	1	1	0	1	1	1	0	0	1	1	0	1	1	0	0	0	1	1	1	1	1	1	0	1	1	1	0	1	1	0	1	1	0	1	0	0	1	0	1	0	1	1	1	1	1	0	1	1	1	1	1	1	1	1	0	1	0	1	1	1	1	1	1	1	1	1	0	1	1	0	1	1	1	1	1	1	1	0	1	0	1	0	1	1	0	1	1	0	0	1	1	1	0	1	0	1	1	0	0	0	1	1	0	0	1	1	0	1	1	0	1	0	1	1	1	1	1	0	1	0	1	1	0	0	1	1	0	0	1	1	1	0	1	1	1	1	1	0	1	0	0	0	0	1	0	1	0	1	1	1	1	1	1	0	1	1	0	1	1	1	1	0
Chr00_51925121	Chr00	51925121	A	G	1	0	1	1	0	1	1	0	0	0	1	1	1	1	1	1	1	0	0	1	1	0	1	1	0	1	1	1	0	1	1	1	0	1	1	1	1	1	1	1	1	1	1	0	1	0	1	0	1	0	1	1	1	1	1	1	1	1	1	1	0	0	0	0	0	0	0	0	0	0	0	0	0	0	0	0	0	0	0	1	0	0	0	0	0	1	0	0	0	0	0	0	0	0	0	0	0	0	0	0	0	0	0	0	0	0	0	0	0	1	0	1	0	0	0	0	0	0	0	0	0	1	0	1	0	1	0	1	0	0	1	1	0	1	1	1	1	1	1	1	1	0	0	1	1	0	0	0	0	1	0	1	1	0	0	1	0	0	0	1	1	1	1	1	0	1	0	0	1	1	1	1	1	1	1	1	1	1	0	1	1	1	1	0	0	0	0	1	1	0	0	1	1	1	1	1	0	1	1	1	1	0	1	0	1	1	1	1	1	1	0	1	1	0	1	0	0	1	1	1	1	1	0	1	1	1	0	1	0	1	1	1	1	0	1	1	1	0	1	1	1	1	0	0	1	1	1	0	1	1	1	1	0	0	0	0	0	1	0	0	0	0	1	0	1	1	1	1	1	1	1	0	0	0	0	1	1	1	0	1	1	0	1	0	0	1	0	1	1	1	0	1	1	1	1	0	0	1	1	1	1	0	1	0	1
Chr00_51926575	Chr00	51926575	G	T	0	1	1	0	1	1	0	1	0	1	0	1	1	0	1	1	1	1	0	0	0	0	1	1	1	1	0	0	0	0	1	1	1	0	0	1	0	1	1	1	0	0	1	0	0	0	0	1	0	0	0	1	0	1	1	0	1	1	0	1	0	0	1	1	1	1	1	0	1	0	0	0	0	1	0	1	1	1	1	1	0	1	0	1	1	0	1	1	1	0	1	0	1	1	1	1	1	1	1	1	1	1	0	1	1	0	1	0	1	1	0	1	0	0	0	0	1	0	1	1	0	0	0	0	1	0	0	0	0	1	0	0	0	1	1	1	0	0	1	1	1	1	1	1	1	1	1	1	1	0	1	0	0	0	1	1	0	0	0	0	0	0	1	1	1	0	0	0	1	0	1	0	1	0	0	1	0	0	0	1	1	0	1	0	1	0	1	0	0	0	1	0	0	1	0	0	0	1	0	1	0	0	1	1	0	0	0	1	0	1	1	0	1	0	1	0	0	1	0	0	0	0	0	0	0	0	1	0	0	1	1	1	0	0	0	1	0	0	1	1	0	0	0	1	1	0	0	0	1	1	1	0	0	0	0	0	1	0	1	1	1	0	1	0	1	0	1	0	1	1	0	1	0	1	0	0	0	0	1	1	1	1	1	0	1	1	1	0	1	0	1	0	1	0	0	0	0	1	0	1	1	1	0	0	1
Chr00_51926618	Chr00	51926618	G	A	1	1	0	1	1	1	1	0	0	0	0	1	0	1	0	0	1	1	1	1	0	1	1	0	0	0	1	1	1	0	0	0	1	1	1	0	0	0	0	0	0	1	1	1	0	1	0	1	0	1	0	0	1	0	0	1	1	0	1	0	1	1	1	0	0	1	1	1	0	NA	1	1	1	1	1	1	0	1	0	1	0	1	1	1	0	0	1	0	0	1	1	1	1	0	1	0	1	1	0	1	1	1	0	0	1	1	1	1	1	1	0	1	0	1	1	0	1	0	1	1	0	1	0	0	1	0	1	0	0	NA	0	0	1	1	1	0	1	0	1	0	0	1	1	1	1	0	1	1	0	1	1	1	1	0	1	1	0	1	1	1	0	0	0	1	0	0	1	0	0	0	0	0	NA	1	0	0	1	1	0	0	1	1	0	1	0	1	1	1	1	0	1	1	1	1	1	1	0	0	1	1	0	0	0	0	0	1	1	0	1	1	1	1	1	0	1	1	0	1	0	1	0	1	1	1	1	1	1	0	1	0	0	1	1	0	0	1	1	1	1	1	1	NA	1	0	0	0	1	0	1	0	0	1	1	0	0	1	1	0	1	0	0	0	0	1	1	0	0	0	1	1	1	0	1	0	1	0	1	0	0	0	1	1	1	1	1	1	1	0	0	0	NA	0	1	0	1	1	1	0	1	1	1	1	0	1	0
Chr00_51926658	Chr00	51926658	G	A	1	1	0	1	1	1	1	0	0	0	0	1	0	1	0	0	1	1	1	1	0	1	1	0	0	0	1	1	1	0	0	0	1	1	1	0	0	0	0	0	0	1	1	1	0	1	0	1	0	1	0	0	1	0	0	1	1	0	1	0	1	1	1	0	0	1	1	1	0	NA	1	1	1	1	1	1	0	1	0	1	0	1	1	1	0	0	1	0	0	1	1	1	1	0	1	0	1	1	0	1	1	1	0	0	1	1	1	1	1	1	0	1	0	1	0	0	1	0	1	1	0	1	0	0	1	0	1	0	0	NA	0	0	1	1	1	0	1	0	1	0	0	1	1	1	1	0	1	1	0	1	1	1	1	0	1	1	0	1	1	1	0	0	0	1	0	0	1	0	0	0	0	0	NA	1	0	0	1	1	0	0	1	1	0	1	0	1	1	1	1	0	1	1	1	1	1	1	0	0	1	1	0	0	0	0	0	1	1	0	1	0	1	1	1	0	0	1	0	1	0	1	0	1	1	1	1	1	1	0	0	0	0	1	1	0	0	1	1	1	1	1	1	NA	1	0	0	0	1	0	1	0	0	1	1	0	0	1	1	0	0	0	0	0	0	1	1	0	0	0	1	1	1	0	1	0	1	0	1	0	0	0	1	1	1	1	1	1	1	0	0	0	NA	0	1	0	1	1	1	0	1	1	1	1	0	1	0
Chr00_52062290	Chr00	52062290	C	T	1	1	1	0	1	1	0	1	1	1	0	0	1	0	1	NA	1	1	1	1	1	1	0	1	1	0	1	0	0	1	0	0	1	0	0	0	1	0	NA	0	0	0	0	1	0	1	0	1	1	1	1	0	1	0	0	0	0	0	0	0	1	1	1	0	1	1	1	0	1	0	0	1	1	1	0	1	1	1	0	NA	0	0	1	1	1	0	1	1	1	1	0	1	1	0	0	0	1	1	0	0	1	0	0	0	0	0	0	0	1	1	0	0	0	1	1	0	0	1	1	1	0	0	0	NA	NA	NA	NA	NA	NA	0	1	0	0	0	0	0	1	0	NA	NA	0	1	NA	0	1	0	0	0	1	NA	1	1	1	0	0	1	NA	0	0	1	0	0	NA	0	1	0	NA	NA	1	1	NA	1	NA	0	0	0	0	1	0	NA	1	1	1	1	1	0	1	1	0	1	1	0	0	NA	0	1	1	1	1	NA	0	0	0	1	0	1	0	0	0	1	0	NA	0	0	1	0	1	1	0	0	1	1	1	1	0	0	0	0	1	0	0	1	1	1	0	0	0	0	0	0	0	0	0	NA	NA	1	1	1	NA	0	NA	NA	0	1	NA	1	1	0	1	1	NA	1	1	1	0	1	0	0	0	0	0	1	0	1	NA	0	0	0	1	0	1	1	1	NA	0	1	1	1	0	1	0	1	NA	0	1	0	1	1	1	0	0	1	0	1	0
Chr00_52062334	Chr00	52062334	G	A	1	0	0	0	NA	0	1	0	1	1	0	1	1	1	1	0	1	0	1	0	0	0	1	NA	0	0	1	NA	0	0	NA	0	1	0	1	1	1	1	0	1	0	0	NA	NA	1	0	1	0	0	0	1	0	0	1	0	1	0	1	1	1	0	0	0	1	1	1	0	1	1	1	NA	0	1	0	0	1	1	0	1	0	0	0	1	0	0	0	1	0	0	1	NA	0	1	NA	1	1	0	0	0	0	1	1	1	1	0	0	1	0	0	1	1	1	NA	0	0	0	0	0	0	0	1	1	1	0	1	0	1	1	0	1	NA	1	1	0	1	0	1	0	0	0	0	1	0	0	1	1	0	NA	0	1	1	1	0	1	NA	1	1	1	1	0	1	0	0	NA	0	1	0	1	1	0	1	1	1	1	1	0	1	1	NA	NA	0	NA	0	0	1	0	0	0	0	0	0	1	0	0	0	1	0	0	NA	0	NA	0	0	1	0	1	1	1	1	0	1	0	1	0	0	0	0	1	1	0	1	0	0	0	1	1	1	1	0	NA	0	0	0	0	0	1	1	1	1	1	1	1	1	0	0	0	0	0	0	1	0	0	1	0	1	0	1	NA	1	0	0	NA	1	0	1	1	1	0	NA	1	1	1	1	0	0	1	0	NA	1	1	1	NA	0	0	0	NA	NA	1	1	0	NA	1	0	NA	1	NA	1	0	0	1	NA	1	0	1	0
Chr00_52168087	Chr00	52168087	C	T	1	1	0	0	0	1	NA	0	1	1	1	1	1	0	0	0	1	1	0	NA	0	1	0	0	1	1	0	1	0	0	1	0	1	1	1	1	NA	1	1	0	NA	0	0	0	1	1	1	1	1	1	1	0	0	1	1	0	1	NA	1	1	1	1	0	0	1	0	NA	0	1	1	NA	0	NA	NA	NA	0	0	NA	NA	1	NA	0	0	1	NA	0	0	NA	0	NA	0	0	0	1	0	0	1	0	0	0	1	0	0	0	0	0	1	1	NA	1	0	1	0	0	0	NA	1	0	0	NA	0	0	NA	1	0	0	1	1	0	1	1	0	1	1	0	1	1	0	0	0	0	0	1	NA	0	1	0	1	1	1	0	0	0	1	1	0	0	0	1	1	0	0	0	0	0	0	0	0	NA	1	1	1	0	0	1	0	0	1	0	0	0	NA	1	0	NA	NA	0	1	0	0	NA	0	0	NA	NA	0	NA	1	NA	0	NA	0	0	1	1	1	0	1	0	1	NA	1	NA	1	1	0	NA	0	1	0	NA	1	0	NA	0	0	1	1	0	NA	0	0	1	0	0	0	0	NA	NA	NA	1	NA	NA	0	0	0	1	1	NA	1	NA	1	1	0	1	0	0	0	0	NA	0	0	NA	NA	0	1	NA	1	0	0	0	1	NA	0	1	0	1	1	1	1	1	0	0	NA	1	1	0	0	0	NA	NA	0	0	1	0	NA	0	NA	NA	1	NA	NA	1	0	1
Chr00_52373773	Chr00	52373773	C	A	1	0	0	0	1	1	1	0	1	1	0	1	0	0	1	1	1	0	0	1	0	0	0	0	0	0	0	0	1	0	0	0	1	1	1	1	0	1	1	0	0	1	1	0	1	1	1	1	0	1	1	1	0	1	0	1	0	1	0	1	1	1	1	0	NA	1	NA	0	1	0	0	0	0	1	0	1	1	1	0	1	1	0	1	0	1	NA	0	1	0	1	0	1	0	0	0	0	0	NA	1	0	1	1	1	1	1	0	1	0	NA	1	0	0	0	0	0	0	1	0	0	1	0	1	NA	1	0	1	0	0	0	1	0	1	0	1	0	1	1	1	0	0	0	0	0	1	0	0	0	0	0	0	0	1	0	0	1	1	0	0	0	0	0	1	0	1	1	0	0	1	0	1	0	0	1	0	1	0	1	0	1	0	1	0	0	0	0	1	1	0	1	0	0	1	1	1	0	0	1	0	1	0	1	1	1	1	1	0	1	1	1	0	0	1	1	0	1	1	0	1	0	0	1	1	1	0	0	0	1	0	1	NA	1	1	0	0	0	0	1	0	0	0	0	NA	NA	1	1	0	1	0	0	1	1	1	0	1	0	0	0	1	1	1	0	0	0	1	0	1	0	0	0	0	1	1	1	0	0	1	0	1	0	1	1	0	1	1	0	1	0	1	0	1	0	1	0	1	0	0	1	0	0	1	0	0	0	1	0
Chr00_5246172	Chr00	5246172	G	C	1	1	0	0	1	1	1	1	1	1	1	0	1	0	1	1	0	1	1	0	1	0	0	1	0	1	0	0	1	0	1	1	0	0	1	1	1	0	0	1	0	1	1	1	1	0	1	1	0	0	0	0	1	0	0	1	0	0	0	0	1	1	1	1	0	1	1	0	0	0	0	0	1	0	0	0	0	1	0	0	1	1	0	1	1	1	0	1	0	1	1	1	1	1	1	1	0	1	0	0	0	0	1	1	0	1	1	0	1	1	0	1	0	1	1	1	0	0	1	1	1	1	NA	0	0	1	1	0	1	0	0	1	0	0	0	0	0	0	1	1	0	1	1	1	0	1	0	1	0	1	0	0	1	1	1	1	1	1	1	1	0	1	0	0	1	1	1	1	0	1	0	1	1	0	0	0	1	0	1	0	0	1	1	0	0	1	1	1	0	1	0	0	1	0	0	1	0	0	1	1	0	0	0	0	1	0	0	1	0	0	1	0	0	0	1	1	1	1	0	0	0	1	1	0	1	1	0	0	1	0	0	1	1	1	0	1	1	0	1	1	0	0	0	0	0	1	1	0	1	0	1	1	0	1	1	0	0	1	1	1	0	0	1	0	1	1	0	0	1	1	1	0	0	1	0	1	0	0	1	0	0	1	1	1	0	1	0	0	1	0	0	0	0	0	0	0	1	0	1	1	1	0	1	1	0
Chr00_52547952	Chr00	52547952	C	T	1	0	0	NA	1	0	1	1	1	1	NA	0	1	0	1	0	1	0	0	1	NA	1	0	1	0	0	0	1	0	1	0	0	0	0	0	0	0	NA	0	0	1	0	NA	0	1	1	1	NA	0	0	1	1	1	0	0	1	0	0	0	0	0	0	1	0	0	0	0	1	1	0	0	1	0	1	NA	1	1	0	1	1	1	1	0	1	1	1	1	NA	0	0	1	1	0	0	0	NA	0	0	1	1	1	1	1	1	0	0	1	0	0	1	0	1	1	1	1	0	0	1	NA	0	0	NA	NA	1	1	1	0	1	1	NA	0	0	0	1	0	NA	1	1	1	0	0	0	1	1	0	0	0	NA	0	NA	1	1	0	1	0	0	0	NA	1	0	0	0	0	NA	1	NA	1	1	0	0	0	1	1	0	0	1	0	0	1	1	0	1	1	0	1	0	0	1	NA	0	0	1	0	0	1	0	1	1	0	0	0	0	1	0	1	0	0	1	0	NA	0	0	1	0	1	1	0	NA	1	1	1	0	0	1	1	0	0	0	1	NA	0	1	0	0	0	0	0	1	0	0	0	0	1	1	0	NA	0	0	NA	1	1	0	0	1	0	1	1	0	1	0	1	0	NA	0	NA	1	1	0	0	0	0	0	1	0	1	0	1	0	1	0	0	0	NA	0	1	0	0	0	1	1	0	1	0	1	0	0	1	1	NA	0	NA	1	1	0	1
Chr00_52565184	Chr00	52565184	A	G	0	1	0	1	0	1	1	1	1	0	1	0	1	1	1	1	1	1	1	0	NA	0	1	0	0	0	0	0	1	1	1	1	0	1	0	0	0	0	0	1	1	1	1	1	1	0	1	0	1	1	0	1	0	1	0	1	0	1	1	1	0	0	1	1	1	0	0	0	1	0	1	0	1	1	0	1	0	0	1	1	0	0	1	0	1	1	0	0	0	1	0	0	0	1	1	0	NA	1	0	1	0	0	1	NA	1	1	0	0	0	1	0	0	0	NA	0	0	0	0	1	1	0	0	0	0	0	1	0	0	1	0	1	0	1	0	1	0	0	0	0	1	0	0	1	0	1	0	0	1	1	0	0	1	0	0	1	1	0	0	1	NA	0	1	0	0	0	0	1	1	1	0	1	0	0	1	0	0	0	0	1	1	0	1	0	0	1	1	1	0	1	0	1	0	0	0	1	1	1	1	1	0	0	1	1	1	1	0	1	1	1	1	0	0	1	0	1	1	0	0	1	0	0	0	1	1	0	1	1	1	0	0	1	1	1	0	1	1	0	0	1	1	0	0	1	1	0	1	1	0	0	0	1	0	0	0	1	1	1	1	1	0	1	1	1	1	NA	0	1	0	0	0	0	1	1	0	0	0	0	0	NA	1	1	NA	1	0	NA	1	0	NA	0	0	0	1	0	0	NA	1	0	1	0	1	1	1	1	1	0
Chr00_5256824	Chr00	5256824	G	C	1	1	0	0	1	1	1	1	1	1	1	0	1	0	1	1	0	1	1	0	1	0	0	1	0	1	0	0	1	0	1	1	0	0	1	1	1	0	0	1	0	1	1	1	1	0	1	1	0	0	0	0	1	0	0	1	0	0	0	0	1	1	1	1	0	1	1	0	0	0	0	0	1	0	0	0	0	1	0	0	1	1	0	1	1	1	0	1	0	1	1	1	1	1	1	1	0	1	0	0	0	0	1	1	0	1	1	0	1	1	0	1	0	1	1	1	0	0	1	1	1	1	0	0	0	1	1	0	1	0	0	1	0	0	0	0	0	0	1	1	0	1	1	1	0	1	0	1	0	1	0	0	1	1	1	1	1	1	1	1	0	1	0	0	1	1	1	1	0	1	0	1	1	0	0	0	1	0	1	0	0	1	1	0	0	1	1	0	0	1	0	0	1	0	0	1	0	0	1	1	0	0	0	0	1	0	0	1	0	0	1	0	0	0	1	1	1	1	0	0	0	1	1	0	1	1	0	0	1	0	0	1	1	1	0	1	1	0	1	1	0	0	0	0	0	1	1	0	1	0	1	1	0	1	1	0	0	1	1	1	0	0	1	0	1	1	0	0	1	1	1	1	0	1	0	1	0	0	1	0	0	1	1	1	0	1	0	0	1	0	0	0	0	0	0	0	1	0	1	1	1	0	1	1	0
Chr00_5258824	Chr00	5258824	G	T,A	0	1	1	1	1	0	0	0	0	1	1	0	0	0	1	1	0	0	0	1	0	1	0	1	1	1	1	1	1	1	1	0	1	0	0	1	0	1	1	0	0	1	1	1	1	0	1	0	1	0	1	0	1	0	1	0	1	0	1	0	1	1	0	0	0	0	1	0	1	NA	0	0	1	0	1	1	1	1	1	1	1	1	1	0	1	1	0	1	0	0	0	1	0	1	1	1	1	0	1	0	0	1	0	1	1	1	1	0	0	0	0	1	0	1	0	0	1	0	0	1	0	0	0	1	1	1	1	0	1	0	0	1	0	0	1	1	1	1	1	0	0	1	0	0	0	0	0	1	0	0	1	1	1	0	1	1	0	0	1	0	1	0	0	0	0	0	1	0	0	1	1	1	0	1	1	1	0	1	0	0	0	0	1	1	0	0	0	0	0	0	0	0	0	1	1	1	1	1	0	0	0	0	1	1	1	1	1	0	1	1	1	0	0	0	0	1	0	1	1	0	0	1	0	1	0	1	1	1	1	0	1	0	1	1	1	1	1	0	1	1	0	0	0	1	1	0	1	1	0	1	0	1	1	0	1	1	0	0	0	0	0	1	0	0	0	1	0	0	0	0	0	0	1	0	0	0	0	0	0	0	0	0	0	0	0	1	1	0	1	1	0	0	0	0	1	0	0	0	0	1	1	1	0	1	0
Chr00_52822190	Chr00	52822190	A	G	1	0	1	1	0	0	0	0	1	1	0	0	1	0	1	1	1	0	0	1	0	1	1	1	0	1	0	0	1	0	0	0	1	1	0	1	1	1	1	1	1	1	0	1	1	0	1	NA	0	0	0	0	1	0	1	1	0	0	1	1	1	1	0	0	1	1	NA	1	1	0	0	0	0	0	0	1	1	1	1	1	1	0	0	1	0	0	0	1	1	1	1	NA	0	NA	0	NA	0	1	0	0	0	1	0	1	NA	1	0	0	0	NA	1	0	NA	0	0	1	0	0	1	0	1	0	1	0	1	0	1	1	1	0	0	0	0	0	1	1	1	1	1	0	1	0	1	0	1	NA	0	1	1	0	0	0	1	1	0	1	0	1	0	1	1	0	1	0	1	0	1	1	1	1	1	1	0	1	1	1	1	0	1	0	0	1	0	0	1	1	1	1	0	NA	0	0	0	1	1	0	0	1	1	1	0	1	1	1	1	0	1	0	0	0	1	1	0	1	1	0	NA	0	1	0	1	0	1	1	0	0	0	1	0	NA	1	1	0	1	1	0	0	1	0	0	1	NA	NA	0	0	0	0	0	0	0	1	1	1	0	0	1	1	0	1	0	1	0	0	1	1	1	1	0	0	0	1	0	1	0	0	NA	0	0	1	0	0	1	0	0	0	0	0	0	0	1	0	1	1	1	0	1	1	0	0	1	1	1	1	1	0
Chr00_52822193	Chr00	52822193	C	T	1	0	1	1	0	0	0	0	1	1	0	0	1	0	1	1	1	0	0	1	0	1	1	1	0	1	0	0	1	0	0	0	1	1	0	1	1	1	1	1	1	1	0	1	1	0	1	NA	0	0	0	0	1	0	1	1	0	0	1	1	1	1	0	0	1	1	NA	1	1	0	0	0	0	0	0	1	1	1	1	1	1	0	0	1	0	0	0	1	1	1	1	NA	0	NA	0	NA	0	1	0	0	0	1	0	1	NA	1	0	0	0	NA	1	0	NA	0	0	1	0	0	1	0	1	0	1	0	1	0	1	1	1	0	0	0	0	0	1	1	1	1	1	0	1	0	1	0	1	NA	0	1	1	0	0	0	1	1	0	1	0	1	0	1	1	0	1	0	1	0	1	1	1	1	1	1	0	1	1	1	1	0	1	0	0	1	0	0	1	1	1	1	0	NA	0	0	0	1	1	0	0	1	1	1	0	1	1	1	1	0	1	0	0	0	1	1	0	1	1	0	NA	0	1	0	1	0	1	1	0	0	0	1	0	NA	1	1	0	1	1	0	0	1	0	0	1	NA	NA	0	0	0	0	0	0	0	1	1	1	0	0	1	1	0	1	0	1	0	0	1	1	1	1	0	0	0	1	0	1	0	0	NA	0	0	1	0	0	1	0	0	0	0	0	0	0	1	0	1	1	1	0	1	1	0	0	1	1	1	1	1	0
Chr00_52823013	Chr00	52823013	T	C	1	1	1	0	NA	0	1	1	1	0	0	1	1	1	0	0	1	1	0	1	0	1	1	0	0	0	0	0	1	1	0	1	1	0	0	0	0	0	1	0	1	0	0	1	1	0	1	0	1	1	0	0	0	0	1	0	1	0	0	0	1	1	1	1	0	1	0	1	1	NA	0	1	0	0	0	1	1	0	0	1	1	1	0	1	0	1	0	0	1	1	0	1	0	1	0	1	0	0	1	0	1	1	0	1	0	1	0	1	0	1	NA	0	1	1	0	0	0	0	0	0	0	1	NA	0	1	1	1	0	0	0	1	1	0	0	1	0	0	1	1	NA	0	1	0	0	0	0	0	0	0	1	0	0	0	1	1	1	0	0	0	1	1	1	0	1	1	1	1	0	0	0	1	1	1	0	1	1	0	1	0	0	0	0	1	0	1	1	0	0	1	1	0	0	0	1	0	1	1	1	0	0	0	1	1	0	0	1	1	1	1	0	1	1	1	1	1	0	0	0	0	0	0	1	0	0	1	0	1	1	1	1	1	1	0	0	0	1	0	1	0	0	0	1	0	1	0	1	0	0	1	0	0	0	0	1	0	0	0	1	0	0	0	0	0	0	0	1	1	1	1	0	0	1	0	0	0	0	0	0	0	1	0	0	1	0	0	0	0	0	0	1	0	NA	1	1	0	1	1	1	1	1	0	1	1	0	1
Chr00_52823038	Chr00	52823038	GAAAAGGGCA	G	1	0	0	0	0	0	0	0	0	1	1	1	0	0	1	1	1	1	0	0	1	1	0	1	1	0	0	1	1	0	1	0	0	1	0	0	1	1	1	0	0	0	0	1	1	0	1	1	1	1	0	0	1	1	1	0	0	1	1	0	NA	NA	0	0	1	1	0	1	0	0	1	1	0	0	0	1	0	0	1	0	1	0	0	0	0	1	0	0	1	0	1	0	1	0	1	1	1	0	0	0	0	0	1	1	0	0	1	1	1	0	1	0	0	0	0	0	1	0	1	1	1	1	1	0	0	1	0	NA	1	1	0	1	1	NA	1	1	1	1	1	0	NA	0	1	0	1	NA	NA	0	0	1	0	0	0	1	0	1	NA	NA	1	1	NA	0	1	1	0	1	0	1	1	1	NA	1	0	1	0	0	1	1	0	1	1	0	0	0	0	0	0	1	1	1	1	0	0	1	0	0	1	0	0	0	1	0	1	1	1	1	1	1	0	1	0	0	0	0	0	1	0	0	0	0	0	0	1	1	0	0	0	0	1	0	0	0	1	0	0	1	1	1	0	0	0	0	0	0	0	0	0	0	1	0	0	0	1	0	1	0	1	0	0	1	1	1	1	1	0	1	0	0	0	1	0	1	0	1	0	0	0	1	1	0	1	0	1	1	1	0	1	0	0	1	0	0	1	0	0	0	0	0	0	0	1	0	1	0	1
Chr00_52938527	Chr00	52938527	A	G	0	0	0	0	1	0	1	1	1	0	0	0	0	0	0	1	1	0	0	0	1	0	0	0	0	0	1	1	0	0	0	1	1	0	0	0	1	0	0	1	NA	1	1	1	0	1	0	0	1	1	1	0	1	0	1	0	0	0	0	1	0	0	0	0	0	0	0	0	0	0	0	1	1	0	1	0	0	0	0	0	0	0	0	1	NA	0	1	1	1	1	0	1	NA	0	0	1	0	1	1	0	1	0	0	NA	0	NA	1	0	1	1	0	1	0	1	1	0	1	0	0	0	0	1	0	0	0	1	1	1	0	1	0	0	0	0	1	1	1	1	1	0	0	0	1	NA	1	0	0	1	0	0	0	0	0	0	0	1	0	0	1	1	1	0	0	0	1	1	1	0	1	0	1	1	0	1	1	1	1	1	1	1	NA	1	0	NA	0	0	1	0	0	1	0	0	1	1	1	0	1	1	1	0	1	1	0	0	0	1	1	0	1	0	1	0	1	0	1	0	0	1	1	1	1	NA	1	0	0	0	0	0	0	NA	0	1	1	1	0	NA	0	1	0	0	0	NA	0	0	1	1	1	1	1	0	0	0	0	1	0	1	1	NA	1	0	1	1	0	0	0	0	0	0	1	1	1	1	0	NA	1	0	1	1	0	0	0	0	0	1	1	0	1	0	0	0	1	0	0	0	1	0	0	1	1	0	1	1	0	1	0
Chr00_52953248	Chr00	52953248	A	G	1	1	0	0	1	0	1	0	1	0	0	1	1	1	1	1	0	0	0	1	0	0	0	1	1	0	1	1	1	1	0	0	1	1	1	1	0	0	0	0	0	0	0	1	0	1	0	1	0	0	1	0	1	0	0	0	1	0	1	0	1	1	1	1	0	0	0	1	1	1	1	1	1	1	0	1	0	0	1	1	0	1	0	1	0	0	0	0	0	0	0	0	1	0	0	1	0	0	1	1	1	1	1	1	0	0	0	1	1	1	1	1	1	0	1	0	1	1	1	1	0	1	1	0	1	1	0	0	0	0	0	1	0	1	0	1	0	1	0	NA	1	0	1	0	0	0	1	1	1	1	1	0	1	0	1	1	1	1	1	0	1	1	0	1	NA	NA	1	0	0	1	0	1	0	0	1	0	1	1	0	1	0	1	1	0	0	0	0	0	1	1	0	0	1	1	0	0	0	0	1	1	1	1	0	1	1	1	1	0	0	0	0	0	0	0	0	0	0	1	1	1	0	0	0	1	0	1	1	1	0	1	1	1	1	1	0	1	1	0	1	1	0	0	1	1	0	1	0	0	1	1	1	1	1	1	1	1	1	0	1	1	1	1	0	0	0	1	1	0	1	0	1	1	0	0	1	0	0	0	1	0	1	1	0	1	0	0	0	1	1	1	1	1	1	1	0	0	0	0	0	0	0	0	0	0	1
Chr00_52964047	Chr00	52964047	G	T	0	0	0	1	0	1	0	1	1	0	1	0	1	1	0	1	0	1	1	0	1	0	1	1	1	0	1	0	0	1	0	0	1	0	0	1	1	1	1	1	0	1	0	0	1	1	1	0	0	0	0	1	0	1	1	1	0	1	1	0	0	0	0	1	1	NA	0	1	1	0	1	1	1	0	0	1	1	0	1	1	1	1	0	0	1	0	1	0	0	1	1	0	0	1	1	0	0	0	0	1	1	0	1	1	0	1	0	0	0	1	0	0	0	1	1	0	0	0	0	1	0	0	0	0	0	1	0	1	1	0	0	1	1	0	0	1	0	0	0	1	1	0	1	0	0	0	0	0	1	0	0	0	0	0	1	0	0	0	1	1	0	1	0	0	0	0	0	1	1	0	0	1	0	1	0	1	1	0	1	0	1	1	0	1	0	0	1	1	1	0	0	1	0	0	0	1	0	1	1	0	0	1	0	0	1	0	0	1	0	0	1	0	1	0	0	1	1	1	1	0	0	0	0	1	0	1	1	1	0	1	1	1	0	0	0	1	0	0	1	0	0	0	0	1	0	0	1	1	0	0	1	0	1	0	1	1	0	1	0	0	1	0	1	0	1	0	1	0	1	1	0	0	0	0	0	0	0	0	1	1	0	1	1	1	1	0	0	0	NA	0	1	1	0	0	1	0	1	0	0	1	0	1	1	1	0
Chr00_52964053	Chr00	52964053	G	A	1	1	0	1	0	0	0	0	1	1	1	0	0	1	0	1	0	1	1	1	0	0	0	0	0	1	1	1	1	1	0	0	0	1	1	0	1	0	1	1	0	0	1	0	0	1	0	1	1	0	0	1	1	1	1	1	0	1	0	0	1	1	0	0	0	1	0	0	1	1	1	0	0	1	1	0	0	0	1	1	0	1	1	1	0	1	0	0	1	1	1	0	1	1	1	1	0	0	1	0	0	0	0	1	0	1	1	1	NA	0	1	1	1	1	0	1	1	1	0	1	1	1	1	0	0	1	1	1	0	1	1	0	1	0	0	1	0	1	0	1	1	0	1	1	1	1	0	NA	0	1	1	0	0	0	0	1	1	0	1	0	1	0	1	1	1	1	0	0	1	0	0	1	1	1	1	1	1	1	1	1	1	1	1	0	0	0	1	1	1	1	0	1	0	1	0	1	0	1	0	1	1	1	1	0	1	1	0	1	1	1	1	1	0	1	1	1	1	0	0	0	1	1	1	0	1	0	0	1	0	0	1	1	0	0	1	1	1	0	1	0	0	0	0	1	1	0	0	1	1	0	0	1	0	1	0	0	1	0	0	1	1	0	0	1	1	1	1	1	0	1	0	1	1	1	1	1	1	1	1	0	1	0	1	0	1	1	1	1	1	0	0	1	1	1	1	0	1	1	1	0	0	1	1	1	0
Chr00_52964164	Chr00	52964164	A	G	NA	NA	1	NA	NA	NA	0	NA	NA	0	NA	1	NA	0	1	0	NA	0	0	NA	NA	NA	NA	1	0	0	1	0	0	0	NA	0	0	NA	1	NA	1	NA	NA	NA	NA	NA	1	0	NA	1	NA	NA	1	NA	NA	NA	0	0	NA	0	NA	NA	0	1	1	1	0	1	1	1	NA	0	1	NA	NA	0	0	0	0	1	1	1	0	0	0	0	1	0	0	1	1	1	0	0	NA	1	1	1	0	0	1	0	0	NA	1	NA	0	0	1	1	0	0	1	0	0	0	0	NA	0	0	0	NA	1	0	1	0	NA	1	1	0	1	1	0	0	1	1	0	0	0	0	0	1	1	0	0	0	0	1	0	1	0	0	0	1	0	1	0	1	0	0	0	1	0	0	1	0	0	0	0	1	0	0	0	1	1	1	0	0	0	1	0	1	0	NA	NA	1	0	0	0	0	1	0	0	1	1	0	0	1	0	0	1	1	1	0	NA	0	1	1	0	0	0	1	0	1	1	0	0	NA	1	1	0	0	0	1	1	0	0	1	0	1	1	0	0	NA	0	0	1	0	0	0	0	NA	0	1	1	NA	1	1	0	0	1	1	0	0	1	0	0	1	0	1	0	1	0	0	0	0	0	1	1	1	0	1	1	0	0	0	1	0	0	0	1	0	0	0	0	1	0	1	1	0	1	0	1	0	0	1	0	1	0	0	1	1	1	1	1	0	0	0	1
Chr00_53021397	Chr00	53021397	G	A	0	1	0	NA	1	1	1	0	1	1	0	NA	0	1	1	0	NA	1	1	0	NA	0	0	1	1	0	1	0	1	0	0	0	NA	0	1	1	0	1	0	0	1	1	1	1	1	0	1	0	1	0	0	1	NA	1	1	1	0	1	0	0	0	0	1	0	1	0	0	NA	1	1	0	0	0	1	NA	1	1	0	0	1	1	0	1	1	NA	0	0	1	0	0	NA	0	0	0	0	NA	0	0	0	0	1	0	0	0	0	1	0	NA	0	NA	0	0	1	1	1	0	1	0	0	1	1	1	0	1	1	NA	0	1	0	0	NA	0	1	0	1	0	1	1	0	0	1	1	0	NA	1	0	0	1	1	0	NA	1	1	1	1	1	0	1	1	1	1	1	1	1	0	1	1	0	0	0	1	1	0	0	0	1	0	1	1	0	0	1	1	1	1	0	1	1	0	0	0	1	1	1	0	1	0	0	1	1	1	0	1	1	1	0	1	0	1	0	1	1	1	0	1	0	0	NA	1	1	NA	1	1	0	1	NA	1	0	1	1	0	0	1	0	0	0	NA	1	1	1	0	1	0	0	1	1	1	NA	0	1	1	NA	0	1	1	0	1	0	NA	1	1	0	0	0	1	0	0	0	0	0	0	1	1	0	1	1	0	1	1	0	1	0	0	1	1	1	1	1	1	1	0	1	1	1	1	0	1	0	1	NA	0	0	0	0	1
Chr00_53021398	Chr00	53021398	C	G	0	1	1	0	1	1	0	1	0	1	0	1	1	0	1	1	1	1	0	0	0	0	1	1	0	1	0	0	0	1	1	1	1	0	0	1	0	1	1	1	0	0	1	0	1	0	0	1	0	0	0	1	0	1	1	0	1	1	0	1	0	0	1	1	1	NA	1	0	1	0	0	0	0	1	0	1	1	NA	1	1	0	1	0	1	NA	0	NA	NA	1	0	1	1	1	1	1	1	NA	1	NA	1	1	1	0	1	1	0	NA	0	1	1	0	NA	0	0	0	0	1	0	1	1	0	1	0	0	1	0	0	0	1	1	0	0	0	1	1	1	0	0	1	1	1	1	1	1	1	1	1	1	1	0	1	0	0	0	1	1	0	0	0	0	0	0	1	1	1	0	0	0	1	0	1	1	1	1	0	1	0	0	0	1	1	0	1	0	1	0	1	0	0	0	NA	0	0	1	0	0	0	1	1	1	0	0	1	1	0	0	0	1	0	1	1	0	1	0	1	0	0	1	0	0	0	0	0	0	0	0	1	0	0	1	1	1	0	0	0	1	0	0	1	1	0	0	0	1	1	0	1	0	1	1	1	0	0	0	0	0	1	0	1	1	1	0	1	0	1	0	1	0	1	1	0	1	0	1	0	0	0	0	1	1	1	1	1	0	0	1	1	0	1	0	1	0	1	0	0	0	0	1	0	1	1	1	0	0	1
Chr00_53131051	Chr00	53131051	A	C	1	0	1	1	1	0	1	0	1	1	0	0	1	1	1	1	1	0	1	1	0	1	0	0	0	1	1	1	1	0	1	0	1	1	1	1	1	0	0	0	1	1	0	1	0	0	0	0	0	1	1	0	1	1	1	1	0	1	0	0	1	1	0	0	1	1	0	0	0	0	1	0	1	1	1	1	1	0	1	0	0	1	1	0	1	1	1	0	0	1	1	1	0	0	1	0	0	0	0	1	1	1	1	1	0	0	1	0	0	0	1	1	1	0	1	0	1	1	0	0	0	1	1	1	1	1	0	0	1	1	1	0	1	1	1	1	1	1	1	0	0	0	1	1	0	1	1	0	0	0	0	1	1	1	1	1	1	0	0	1	1	0	1	0	1	1	1	1	0	1	1	0	0	1	0	0	0	0	1	0	0	0	0	1	1	0	1	1	0	0	1	0	0	0	1	0	0	1	0	0	0	0	0	0	1	1	0	1	0	1	1	1	1	0	0	1	0	1	0	0	0	1	0	0	1	1	1	1	1	0	0	0	0	1	0	0	0	1	1	1	1	1	0	0	0	1	0	1	1	1	1	0	1	1	1	1	0	0	0	1	1	1	0	1	1	1	1	1	0	1	1	1	1	0	1	0	0	0	1	0	0	0	1	0	0	1	1	0	0	1	1	0	0	1	0	1	0	1	1	0	0	1	0	0	1
Chr00_53131181	Chr00	53131181	C	T	1	1	0	0	0	1	1	0	0	1	1	0	1	1	1	1	0	1	0	1	1	0	1	1	1	1	0	0	1	1	0	1	0	0	1	1	1	1	1	1	0	0	1	1	1	1	1	1	1	0	0	1	1	0	1	0	1	0	1	1	0	0	1	1	1	0	0	1	1	0	0	1	0	0	0	1	1	0	1	1	1	0	0	0	0	0	0	1	1	0	0	0	1	1	0	0	1	1	0	1	1	1	1	0	1	1	0	1	1	0	1	0	1	1	0	1	0	1	1	1	0	1	1	1	0	1	1	1	1	0	1	1	0	1	0	0	0	1	0	0	0	1	0	0	1	0	0	1	0	1	1	0	1	0	0	1	0	1	1	0	1	0	1	1	1	0	0	0	0	1	0	1	1	0	1	1	0	1	0	1	0	0	0	1	1	1	0	0	1	1	1	1	1	0	0	1	1	0	1	1	1	0	1	1	1	0	0	0	0	0	0	0	1	1	1	0	1	0	1	0	0	0	1	1	0	0	0	1	1	1	1	1	1	0	1	1	1	0	1	1	0	0	1	0	0	0	0	0	0	0	1	1	0	0	1	1	1	0	1	0	1	0	1	1	1	0	0	0	1	0	0	1	0	0	0	1	1	1	1	1	1	0	1	1	1	1	0	1	0	0	1	0	1	0	0	0	0	1	0	1	1	1	1	0	1
Chr00_53131231	Chr00	53131231	T	A	1	1	0	0	0	1	1	0	0	1	1	0	1	1	1	1	0	1	0	1	1	0	1	1	1	1	0	0	1	1	0	1	0	0	1	1	1	1	1	1	0	0	1	1	1	1	1	1	1	0	0	1	1	0	1	0	1	0	1	1	0	0	1	1	1	0	0	0	1	0	0	1	0	0	0	0	1	0	1	1	1	0	0	0	0	0	0	1	1	0	0	1	1	1	0	0	1	1	0	1	1	1	1	0	1	1	0	1	1	0	1	0	1	1	0	1	0	1	1	1	0	1	1	1	0	1	1	1	1	0	1	1	0	1	0	0	0	1	0	0	0	1	0	0	1	0	0	1	0	1	1	0	1	0	0	1	0	1	1	0	1	0	1	1	1	0	0	0	0	1	0	1	1	0	1	1	0	1	0	1	0	0	0	1	1	1	0	0	1	1	1	1	1	0	0	1	1	0	1	1	1	0	1	1	1	0	0	0	0	0	0	0	1	1	1	0	1	0	1	0	0	0	1	1	0	0	0	1	1	1	1	1	1	0	1	1	1	0	1	1	0	0	1	0	0	0	0	0	0	0	1	1	0	0	1	1	1	0	1	0	1	0	1	1	1	0	0	0	1	0	0	1	0	0	0	1	1	1	1	1	1	1	1	1	1	1	0	1	0	0	1	0	1	0	0	0	0	1	0	1	1	1	1	0	1
Chr00_53155182	Chr00	53155182	T	C	0	0	0	0	0	0	1	0	0	1	0	1	0	1	1	1	1	1	1	0	0	0	1	1	0	1	0	0	1	1	0	0	1	0	0	0	1	0	1	1	0	0	0	0	0	0	0	1	0	1	1	0	1	0	0	1	0	1	1	0	1	0	0	1	0	0	0	1	0	0	1	1	0	1	0	1	0	0	1	1	0	1	0	0	0	1	0	1	0	0	1	0	0	0	1	0	0	1	1	0	1	0	1	1	0	0	0	1	0	0	0	0	0	0	0	0	1	0	1	1	1	1	NA	1	1	1	1	1	1	1	0	1	1	1	1	1	1	1	1	1	1	1	1	1	1	1	1	1	1	1	1	1	1	1	1	1	1	0	1	1	1	1	1	1	1	1	0	1	1	1	1	1	1	1	0	1	1	1	1	0	0	1	0	0	1	0	1	1	1	0	1	1	1	0	0	1	1	1	0	1	0	1	1	0	1	0	1	1	1	1	1	1	1	0	1	0	1	0	1	0	0	0	1	0	0	0	0	0	0	0	0	1	0	1	0	0	0	0	0	0	0	0	1	0	0	1	1	0	0	0	1	1	0	1	0	0	0	0	0	1	0	1	0	1	0	0	1	0	0	1	0	0	0	0	0	1	0	0	0	1	0	1	0	0	0	0	1	0	1	0	0	0	0	1	0	1	0	0	1	NA	1	1	0	1	0
Chr00_53155188	Chr00	53155188	C	CTGG	0	0	0	0	0	0	1	0	0	1	0	1	0	1	1	1	1	1	1	0	0	0	1	1	0	1	0	0	1	1	0	0	1	0	0	0	1	0	1	1	0	0	0	0	0	0	0	1	0	1	1	0	1	0	0	1	0	1	1	0	1	0	0	1	0	0	0	1	0	0	1	1	0	1	0	1	0	0	1	1	0	1	0	0	0	1	0	1	0	0	1	0	0	0	1	0	0	1	1	0	1	0	1	1	0	0	0	1	0	0	0	0	0	0	0	0	1	0	1	1	1	1	NA	1	1	1	1	1	1	1	0	1	1	1	1	1	1	1	1	1	1	1	1	1	1	1	1	1	1	1	1	1	1	1	1	1	1	0	1	1	1	1	1	1	1	1	0	1	1	1	1	1	1	1	0	1	1	1	1	0	0	1	0	0	1	0	1	1	1	0	1	1	1	0	0	1	1	1	0	1	0	1	1	0	1	0	1	1	1	1	1	1	1	0	1	0	1	0	1	0	0	0	1	0	0	0	0	0	0	0	0	1	0	1	0	0	0	0	0	0	0	0	1	0	0	1	1	0	0	0	1	1	0	1	0	0	0	0	0	1	0	1	0	1	0	0	1	0	0	1	0	0	0	0	0	1	0	0	0	1	0	1	0	0	0	0	1	0	1	0	0	0	0	1	0	1	0	0	1	NA	1	1	0	1	0
Chr00_53155296	Chr00	53155296	G	A	1	0	1	1	1	0	1	1	0	1	1	0	0	0	0	1	0	1	0	0	1	1	0	0	0	0	1	0	1	0	0	1	1	1	1	0	0	0	1	1	0	0	1	1	0	1	1	1	1	1	0	0	1	1	0	0	1	1	0	0	1	1	1	1	0	0	1	1	0	0	0	0	0	0	1	0	0	1	0	0	1	0	0	0	0	0	0	1	1	1	0	NA	1	1	1	0	1	0	1	0	0	1	1	1	1	0	0	0	1	0	1	1	1	1	0	0	0	0	1	1	0	0	NA	1	1	0	0	0	0	0	1	0	1	0	1	0	1	1	0	0	1	0	1	1	0	1	1	1	1	1	0	1	0	0	0	1	1	0	1	0	0	0	0	1	0	1	1	1	1	1	1	1	1	1	1	1	1	1	0	1	0	1	0	0	0	0	0	1	0	1	1	0	0	1	1	1	1	1	1	0	1	0	1	0	0	0	1	1	0	0	0	0	1	0	1	0	1	1	0	1	1	1	1	0	1	0	0	1	0	NA	1	1	1	1	1	1	0	1	1	0	1	0	0	1	1	1	1	0	0	0	1	1	1	1	0	0	0	0	1	1	0	0	0	0	1	0	0	0	1	1	0	0	0	0	1	NA	0	1	1	0	1	1	1	0	0	0	0	0	1	0	1	1	1	1	1	0	0	1	0	0	0	0	1	1	0
Chr00_53155354	Chr00	53155354	C	G	NA	0	0	0	0	0	0	1	1	0	1	0	1	0	1	0	0	0	1	1	1	1	1	1	1	0	0	1	0	1	1	0	0	0	1	0	0	0	1	1	1	0	1	0	1	0	1	1	1	1	0	0	1	1	1	0	1	0	1	0	1	1	0	1	1	1	1	1	1	1	1	1	1	NA	1	0	0	NA	1	1	1	0	0	1	0	1	0	1	0	0	0	1	0	0	1	0	0	0	1	1	1	1	0	1	0	1	1	1	0	1	1	0	1	0	1	0	0	1	0	0	1	1	NA	1	0	0	0	1	1	1	1	1	0	0	0	0	0	1	1	1	0	1	0	1	0	0	0	0	1	1	0	1	0	1	1	1	0	1	1	1	1	0	0	0	0	1	0	0	1	1	0	0	0	1	1	0	1	0	0	1	1	0	0	1	1	1	0	0	0	1	0	1	0	1	0	1	0	1	0	0	0	0	0	0	0	1	0	0	0	1	1	1	1	0	0	NA	1	0	0	1	0	1	0	1	1	1	1	0	0	0	0	1	0	0	1	0	0	0	1	0	0	1	1	1	1	1	1	1	1	1	0	0	1	0	1	1	0	0	0	0	0	1	0	1	0	1	0	1	0	1	0	1	1	0	0	1	0	0	0	1	1	1	1	1	0	1	1	1	1	1	0	0	0	1	1	0	1	1	1	1	1	0	1	1	0
Chr00_53320502	Chr00	53320502	G	T	1	NA	0	NA	0	0	NA	0	1	0	0	0	1	0	1	0	1	1	NA	NA	1	0	NA	NA	1	1	0	1	NA	NA	0	0	1	1	1	0	0	0	0	1	0	NA	0	NA	1	0	1	NA	1	NA	1	0	1	NA	0	NA	NA	NA	1	1	1	1	1	0	NA	0	1	0	0	0	0	0	NA	1	NA	0	0	1	0	0	1	0	1	1	0	0	0	0	0	0	1	1	0	1	1	NA	0	1	1	0	1	0	0	1	0	0	0	NA	0	0	0	NA	0	0	NA	NA	0	NA	1	NA	0	0	NA	0	1	0	0	1	NA	1	0	1	0	0	0	1	1	0	1	1	0	0	1	0	0	1	1	0	1	1	0	0	1	0	1	1	1	0	0	1	1	0	0	0	0	0	1	0	0	1	0	1	1	0	1	0	1	0	NA	NA	NA	NA	0	1	0	0	0	1	1	NA	1	1	NA	NA	0	1	0	1	NA	0	1	NA	1	1	0	1	1	0	1	1	1	0	0	NA	1	NA	0	NA	0	0	1	0	1	1	0	0	1	0	0	NA	0	1	1	0	1	1	NA	NA	0	0	1	NA	NA	1	1	0	0	1	1	0	0	0	0	1	1	1	1	0	1	NA	0	1	NA	0	0	1	0	1	0	0	0	0	1	1	0	NA	0	0	0	1	1	1	1	0	0	0	0	1	0	1	NA	0	0	0	0	1	1	1	1	1	NA	0	0	0	1
Chr00_53506290	Chr00	53506290	G	C	1	0	0	0	1	0	0	1	1	NA	1	1	0	0	1	1	1	1	0	0	1	1	0	1	1	0	0	1	1	0	1	0	0	1	1	0	1	1	1	0	0	0	0	1	1	0	1	1	1	1	0	0	1	1	1	0	0	1	1	1	NA	NA	0	0	1	1	0	1	0	0	1	1	0	0	0	1	0	0	1	0	1	0	0	0	0	1	0	0	1	0	1	0	1	0	1	0	1	0	0	0	0	0	1	1	0	0	1	1	1	0	1	0	0	0	0	0	1	0	1	1	1	1	NA	0	0	1	0	1	1	0	0	1	1	1	1	1	1	0	1	0	1	0	1	0	1	1	1	0	1	1	0	0	0	1	0	1	1	1	1	1	1	0	1	1	0	1	0	1	1	NA	1	1	0	1	0	0	1	1	0	NA	1	0	0	0	0	0	0	1	1	1	1	0	0	1	0	0	1	0	0	0	1	0	1	1	0	1	1	1	0	1	0	0	0	0	0	1	1	0	1	0	0	0	1	1	0	0	0	1	1	NA	0	0	1	0	0	1	1	1	0	0	0	0	0	0	0	0	0	0	1	0	0	0	1	0	1	0	1	0	1	1	1	1	1	1	0	1	0	0	0	1	0	1	0	1	0	0	0	1	1	0	1	0	1	1	1	0	1	0	0	1	0	0	1	0	0	0	0	0	0	0	1	0	1	0	1
Chr00_53576348	Chr00	53576348	C	T	NA	NA	NA	1	NA	0	NA	0	1	0	1	NA	NA	1	1	1	0	0	0	0	1	NA	0	0	1	0	NA	1	1	NA	1	0	1	0	0	NA	0	0	0	0	NA	NA	1	0	1	NA	NA	1	NA	0	1	0	0	NA	1	NA	NA	NA	0	1	1	1	0	1	0	1	1	1	NA	0	NA	1	0	0	NA	1	NA	1	NA	1	1	1	1	1	1	1	1	1	0	0	1	0	1	0	NA	0	0	0	NA	0	0	NA	1	0	0	0	1	1	1	0	0	0	1	0	1	1	0	0	0	0	0	0	0	1	0	0	0	0	0	1	0	0	NA	1	1	0	1	0	1	0	0	0	0	0	1	0	1	0	NA	0	0	0	0	1	0	0	0	1	0	1	1	1	0	0	1	1	0	1	1	NA	1	1	NA	1	0	1	0	0	NA	1	1	NA	1	1	1	1	NA	1	0	1	0	1	0	0	0	1	0	0	NA	1	1	0	0	1	1	1	NA	0	0	1	1	0	1	0	0	0	1	0	1	1	0	0	NA	NA	1	NA	1	0	1	NA	1	1	0	1	0	1	0	0	1	1	0	NA	1	1	NA	0	0	1	0	0	0	1	0	0	1	1	1	0	1	1	0	NA	0	1	0	1	1	1	1	0	1	1	NA	1	0	0	0	NA	0	0	1	0	NA	1	0	1	0	1	1	0	0	1	0	1	1	1	1	1	1	0	0	NA	0	0	1
Chr00_53764483	Chr00	53764483	A	C	0	0	0	1	1	1	0	0	1	1	1	1	1	0	0	1	1	1	0	1	1	1	0	1	1	1	0	0	0	0	0	1	0	1	0	1	0	0	1	1	1	1	1	1	1	0	1	0	0	0	0	1	0	1	1	0	0	1	1	1	0	0	1	1	1	0	0	0	0	0	0	0	1	1	0	1	0	0	1	0	1	1	1	1	1	1	NA	1	1	0	1	1	0	0	1	1	0	0	1	0	1	0	0	1	1	1	1	0	0	0	1	1	1	1	1	0	1	0	1	0	0	0	1	1	1	1	1	1	0	0	0	0	1	1	0	0	0	0	0	0	1	0	0	1	1	1	NA	0	0	0	0	0	1	NA	1	1	1	1	0	0	0	1	1	1	1	0	1	1	0	0	1	1	0	0	0	1	0	1	0	0	1	1	1	1	1	1	1	0	1	1	0	0	0	1	NA	1	1	0	1	0	1	1	1	0	0	0	1	0	1	0	1	0	1	1	1	1	1	1	0	1	0	1	1	0	0	1	0	1	0	0	1	1	0	1	1	1	1	1	0	0	1	1	1	0	1	0	0	1	1	1	0	0	0	1	1	1	1	1	1	1	0	0	1	1	0	1	0	1	1	1	1	1	0	1	1	1	0	0	1	1	1	0	1	0	1	0	0	0	1	0	1	0	0	1	0	1	0	0	1	1	0	0	0	1	0
Chr00_53764513	Chr00	53764513	A	G	0	0	0	1	1	1	0	0	1	1	1	1	1	0	0	1	1	1	0	1	1	1	0	1	1	1	0	0	0	0	0	1	0	1	0	1	0	0	1	1	1	1	1	1	1	0	1	0	0	0	0	1	0	1	1	0	0	1	1	1	0	0	1	1	1	0	0	0	0	0	0	0	1	1	0	1	0	0	1	0	1	1	1	1	1	1	NA	1	1	0	1	1	0	0	1	1	0	0	1	0	1	0	0	1	1	1	1	0	0	0	1	1	1	1	1	0	1	0	1	0	0	0	1	1	1	1	1	1	0	0	0	0	1	1	0	0	0	0	0	0	1	0	0	1	1	1	NA	0	0	0	0	0	1	NA	1	1	1	1	0	0	0	1	1	1	1	0	1	1	0	0	1	1	0	0	0	1	0	1	0	0	1	1	1	1	1	1	1	0	1	1	0	0	0	1	NA	1	1	0	1	0	1	1	1	0	0	0	1	0	1	0	1	0	1	1	1	1	1	1	0	1	0	1	1	0	0	1	0	1	0	0	1	1	0	1	1	1	1	1	0	0	1	1	1	0	1	0	0	1	1	1	0	0	0	1	1	1	1	1	1	1	0	0	1	1	0	1	0	1	1	1	1	1	0	1	1	1	0	0	1	1	1	0	1	0	1	0	0	0	1	0	1	0	0	1	0	1	0	0	1	1	0	0	0	1	0
Chr00_53764523	Chr00	53764523	A	T	0	1	1	0	0	1	0	0	1	0	0	0	0	1	1	1	1	0	0	0	1	1	1	0	0	0	1	1	1	0	1	0	1	1	1	0	1	0	0	1	0	0	1	0	1	1	0	0	1	1	0	0	1	1	0	1	1	1	1	1	1	1	1	0	0	1	1	1	1	1	1	0	0	0	0	0	1	1	0	1	1	0	0	0	1	1	0	1	0	0	0	1	0	1	0	0	1	1	0	1	1	1	1	0	1	1	0	1	0	1	1	0	0	0	1	0	0	1	1	0	1	1	1	1	1	1	0	0	1	0	1	1	1	0	1	NA	1	0	0	1	0	NA	0	1	1	1	1	1	0	0	1	1	1	0	0	1	1	1	0	0	0	0	1	1	0	1	1	0	1	1	1	0	1	1	0	0	1	0	1	0	1	1	0	0	0	0	1	0	0	0	1	0	1	0	0	1	0	0	1	1	1	1	0	1	0	0	0	1	0	1	1	0	0	0	1	1	1	0	1	1	0	0	0	1	0	0	1	0	1	1	1	0	1	0	0	0	0	0	1	1	0	1	0	0	1	1	0	0	1	0	1	0	1	0	0	1	0	0	1	0	1	0	0	1	1	0	1	1	1	1	1	0	0	0	0	0	0	0	1	1	0	0	0	0	0	1	1	0	1	1	0	1	1	1	1	0	1	1	1	1	1	0	1	1	0
Chr00_53826707	Chr00	53826707	A	G	0	1	0	0	0	0	0	1	0	1	NA	1	0	0	1	1	1	1	0	1	0	0	1	1	1	1	0	0	1	1	1	0	1	0	0	0	0	1	1	0	1	1	0	NA	1	0	1	1	1	1	1	1	0	1	1	0	NA	1	1	0	0	0	0	0	NA	1	1	1	0	0	1	NA	1	NA	0	1	0	1	0	0	1	1	1	0	1	1	1	NA	NA	1	1	0	1	1	0	1	0	0	1	0	1	0	1	0	0	0	0	0	NA	1	0	1	1	0	0	0	0	0	1	1	1	1	0	0	0	1	1	0	0	0	0	0	NA	0	1	1	1	1	1	0	0	0	1	0	1	0	NA	0	0	1	0	0	1	0	0	0	0	1	1	1	0	0	0	1	0	0	0	0	NA	0	0	0	0	1	1	0	1	0	0	0	0	1	0	1	1	0	1	1	1	1	0	0	0	0	1	1	1	1	1	1	0	0	1	1	NA	0	1	1	1	0	1	1	1	1	0	0	0	0	0	1	0	1	1	1	1	0	1	1	1	0	1	0	1	1	1	1	0	NA	1	1	0	NA	1	0	1	0	1	1	1	0	0	1	1	1	1	1	1	0	0	1	1	0	1	1	1	1	0	0	0	1	1	0	1	0	0	0	0	0	0	0	0	0	1	1	0	0	0	0	0	1	1	0	1	0	1	1	0	1	1	1	1	1	0	1	0
Chr00_53827503	Chr00	53827503	C	T	0	1	0	0	0	0	0	1	0	1	NA	1	0	0	1	1	1	1	0	1	0	0	1	1	1	1	0	0	1	1	1	0	1	1	0	0	0	1	1	0	1	1	0	1	1	0	1	1	1	1	1	1	0	1	1	0	1	1	1	0	0	0	0	0	NA	1	1	1	0	0	1	NA	1	0	0	1	0	1	0	0	1	1	1	0	1	1	1	NA	1	1	1	0	1	1	0	1	0	0	1	0	1	0	1	0	0	0	0	0	NA	1	0	1	1	0	1	0	0	0	1	1	1	1	0	0	0	1	1	0	0	0	0	0	NA	0	1	1	1	0	1	0	0	0	1	0	1	0	1	0	0	1	0	0	1	0	0	0	0	1	1	1	0	0	0	1	0	0	0	0	NA	0	0	0	0	1	1	0	1	0	0	0	0	1	0	1	1	0	1	1	1	1	0	0	0	0	1	1	1	1	NA	1	0	0	1	1	1	0	1	1	1	0	1	1	NA	1	0	0	0	0	0	1	0	1	1	1	1	0	1	1	1	0	1	0	1	1	1	1	0	1	1	1	0	NA	1	0	1	0	1	1	1	0	0	1	1	1	1	1	1	0	1	1	1	0	1	1	1	1	0	0	0	1	1	0	1	0	0	0	0	0	0	0	0	0	1	1	0	0	0	0	0	1	1	0	1	0	1	1	0	1	1	1	1	1	0	1	0
Chr00_53827625	Chr00	53827625	G	A	0	1	1	NA	0	0	0	1	1	0	0	1	0	0	1	0	1	1	1	0	0	0	0	1	0	0	1	1	1	1	1	1	0	0	0	0	0	0	0	1	0	0	0	0	0	1	0	1	0	0	1	1	0	0	0	0	0	0	1	0	0	0	1	1	0	1	0	1	1	0	1	1	0	0	0	1	1	0	0	0	1	0	1	0	0	0	1	0	0	0	1	1	0	1	0	1	0	1	0	1	1	1	0	0	1	1	NA	0	0	0	1	1	1	1	1	0	0	0	0	0	1	1	1	1	0	1	0	1	1	1	0	0	0	0	0	0	1	1	1	0	1	0	0	0	0	0	0	0	1	1	0	1	1	NA	1	0	0	1	0	0	1	0	1	0	1	1	1	1	0	0	1	1	NA	0	1	0	1	0	0	1	1	1	0	1	0	1	1	0	1	1	0	1	NA	0	0	1	0	0	1	1	1	1	1	1	0	0	0	0	1	0	1	1	0	1	0	0	0	1	1	0	1	1	1	0	1	1	1	0	1	1	1	1	1	0	1	1	0	0	0	0	1	1	1	0	1	1	1	1	0	1	1	1	0	1	1	0	1	1	0	0	1	0	1	0	1	1	0	1	0	0	1	1	1	0	0	1	0	0	0	1	0	0	0	0	1	0	1	0	0	1	0	1	1	0	0	0	1	1	1	1	1	0	0	0	1
Chr00_53938117	Chr00	53938117	C	T	0	0	0	0	0	1	1	1	0	1	1	0	0	1	1	0	1	1	0	0	0	1	0	1	1	1	0	1	1	0	1	0	0	0	1	0	1	1	1	1	0	0	1	1	1	0	1	1	1	1	1	1	1	1	1	1	0	1	0	1	0	0	0	1	1	0	1	1	0	0	0	0	1	1	1	1	1	1	0	0	1	0	0	0	0	0	0	0	1	1	0	0	1	1	1	0	1	0	1	1	0	0	0	0	1	0	0	NA	1	1	0	1	0	0	1	1	1	0	0	1	1	1	NA	0	1	0	1	1	0	0	0	0	0	0	0	0	1	1	0	1	1	0	0	0	1	0	1	1	0	0	0	1	0	1	1	0	0	1	1	0	0	0	1	0	1	0	1	1	1	0	0	1	1	1	1	1	1	0	1	1	1	1	1	1	1	0	1	1	1	1	1	1	0	0	1	1	0	1	1	0	0	1	0	0	1	0	1	0	0	0	1	0	0	0	1	1	1	1	0	1	0	0	1	0	0	0	1	1	0	NA	0	1	1	1	1	1	0	NA	0	0	1	NA	0	1	0	0	0	0	0	0	0	0	0	1	1	0	0	0	1	0	0	1	0	1	1	0	1	1	0	0	0	1	1	1	0	0	0	0	1	0	0	1	0	0	1	1	0	0	1	1	0	1	0	0	0	1	0	0	1	0	1	0	0	0	1
Chr00_54180918	Chr00	54180918	G	T	1	1	1	0	1	1	1	0	0	0	1	0	1	0	1	1	0	0	1	0	0	1	0	0	0	1	0	1	0	0	1	1	1	1	0	0	0	1	1	1	0	0	0	0	0	1	0	0	0	0	0	1	0	0	1	0	0	0	0	1	1	1	1	0	1	0	0	0	1	0	1	1	0	1	1	0	1	0	0	0	0	1	1	0	0	1	1	1	1	1	0	1	1	1	1	0	0	1	1	0	0	0	0	0	1	1	0	0	1	1	0	0	1	0	0	1	0	1	0	0	1	0	0	0	0	0	0	1	1	1	0	1	0	1	1	1	0	0	0	1	1	0	1	1	1	0	0	1	0	1	0	0	0	1	0	1	1	0	0	1	0	1	1	0	0	1	1	0	1	1	1	1	1	1	1	0	1	1	0	1	1	1	1	0	0	1	1	0	1	0	1	0	1	1	0	0	NA	0	1	0	0	0	0	1	1	0	1	0	0	1	1	1	1	1	0	1	1	1	1	1	1	0	0	1	0	0	0	1	0	0	1	0	1	1	1	0	1	1	0	0	0	0	0	0	0	0	0	1	1	1	1	1	1	0	0	1	1	1	1	0	1	0	1	0	1	1	1	0	0	0	1	0	0	1	1	1	1	1	1	0	1	1	1	0	0	0	0	1	0	1	1	1	0	0	0	1	1	0	0	1	1	1	1	1	0
Chr00_54293715	Chr00	54293715	C	G	0	1	1	0	NA	0	NA	1	1	NA	0	1	1	0	0	1	NA	1	1	1	0	0	1	0	1	0	0	1	1	1	1	0	NA	0	0	0	0	NA	1	1	0	1	0	0	1	0	0	1	NA	1	1	0	0	0	0	1	NA	0	1	1	0	0	1	NA	1	0	1	1	NA	1	1	0	1	0	1	NA	0	1	0	1	0	0	1	0	0	1	0	1	1	1	NA	0	1	1	0	NA	0	1	0	1	1	1	1	1	NA	0	NA	0	1	1	1	0	1	0	0	1	0	NA	1	1	1	1	1	1	0	0	0	0	0	0	NA	1	0	1	1	0	NA	1	1	0	0	0	0	1	1	0	0	0	1	0	NA	1	1	1	0	NA	1	0	0	1	0	1	0	0	0	1	0	1	0	1	1	0	0	0	0	0	NA	0	1	0	1	0	0	NA	1	NA	1	1	NA	0	1	1	0	0	1	NA	0	0	0	1	0	1	0	1	1	0	1	0	1	0	0	NA	1	1	1	0	NA	0	0	1	1	1	1	0	0	NA	0	NA	0	1	0	0	0	1	0	0	0	0	NA	1	0	1	1	0	0	0	1	NA	1	0	0	0	1	0	1	NA	1	0	1	1	0	0	0	0	1	1	1	1	1	0	1	NA	0	1	0	0	0	1	0	1	1	1	0	0	0	0	NA	1	NA	1	1	0	1	0	0	1	1	0	0	NA	1	0	0	1	0
Chr00_54293757	Chr00	54293757	G	A	1	0	1	1	NA	0	NA	0	1	NA	0	0	1	1	1	1	NA	0	1	0	1	1	1	1	0	1	0	0	0	1	1	1	NA	1	1	0	0	NA	1	0	0	0	1	0	0	0	0	0	NA	0	0	1	0	0	1	0	NA	0	0	0	1	1	0	NA	0	0	0	1	NA	0	0	1	0	0	1	NA	1	0	1	1	1	1	0	1	0	0	1	1	1	1	NA	1	0	0	1	NA	1	1	1	1	0	0	1	0	NA	1	NA	1	0	1	0	0	0	1	1	1	1	NA	0	0	1	0	0	1	1	0	0	0	1	1	NA	0	0	1	1	1	NA	1	0	0	1	1	1	1	0	NA	0	1	0	1	NA	0	0	0	0	NA	1	1	0	0	0	1	0	1	0	0	0	1	0	1	0	0	1	0	0	1	NA	0	0	0	1	0	0	NA	0	NA	0	0	NA	1	0	0	0	0	1	NA	0	0	1	1	1	0	1	0	1	0	1	0	1	0	0	NA	1	1	0	1	NA	1	0	0	0	0	0	1	1	NA	1	NA	0	0	1	0	1	1	0	1	0	NA	NA	0	1	1	1	0	0	0	1	NA	1	0	0	1	0	0	0	NA	1	0	1	1	0	0	1	0	1	1	0	1	1	0	1	NA	0	0	1	0	0	0	0	0	0	0	1	0	0	1	NA	0	NA	0	1	1	0	1	0	1	0	1	0	NA	0	0	1	1	0
Chr00_54475186	Chr00	54475186	T	C	1	0	1	1	1	0	1	0	0	0	1	1	1	0	0	1	1	1	0	1	1	0	1	1	1	1	1	0	1	1	0	1	1	1	0	1	0	1	1	0	0	0	1	0	1	0	1	0	1	1	1	0	0	0	0	0	1	0	0	1	0	0	1	0	0	1	0	1	0	1	0	0	0	0	0	0	0	0	1	0	0	0	1	1	0	1	0	0	1	0	1	1	0	0	1	0	1	1	1	0	1	1	1	1	1	0	0	0	0	0	0	1	0	0	0	0	0	1	0	1	0	0	0	0	1	0	1	0	0	1	0	1	1	0	1	0	1	0	0	0	1	1	0	0	1	1	1	1	1	0	1	0	1	0	0	1	0	0	0	0	1	0	1	1	0	0	1	0	0	0	0	0	0	1	0	1	1	0	0	0	1	0	1	0	1	0	1	0	0	0	0	0	1	0	1	1	0	0	0	1	0	0	1	0	1	0	0	0	0	0	0	0	1	0	0	1	0	1	0	0	0	0	1	0	1	0	1	0	1	0	1	1	0	1	0	1	1	1	0	0	1	1	0	1	1	0	0	0	1	0	0	1	1	0	0	1	1	1	1	0	0	0	1	1	1	0	1	0	1	1	1	1	1	1	1	0	0	0	1	0	1	1	1	0	1	1	1	1	1	0	0	0	1	0	1	1	0	1	1	0	0	0	1	0	1
Chr00_54475197	Chr00	54475197	G	GTGA	1	0	1	1	1	0	1	0	0	0	1	1	1	0	0	1	1	1	0	1	1	0	1	1	1	1	1	0	1	1	0	1	1	1	0	1	0	1	1	0	0	0	1	0	1	0	1	0	1	1	1	0	0	0	0	0	1	0	0	1	0	0	1	0	0	1	0	1	0	1	0	0	0	0	0	0	0	0	1	0	0	0	1	1	0	1	0	0	1	0	1	1	0	0	1	0	1	1	1	0	1	1	1	1	1	0	0	0	0	0	0	1	0	0	0	0	0	1	0	1	0	0	0	0	1	0	1	0	0	1	0	1	1	0	1	0	1	0	0	0	1	1	0	0	1	1	1	1	1	0	1	0	1	0	0	1	0	0	0	0	1	0	1	1	0	0	1	0	0	0	0	0	0	1	0	1	1	0	0	0	1	0	1	0	1	0	1	0	0	0	0	0	1	0	1	1	0	0	0	1	0	0	1	0	1	0	0	0	0	0	0	0	1	0	0	1	0	1	0	0	0	0	1	0	1	0	1	0	1	0	1	1	0	1	0	1	1	1	0	0	1	1	0	1	1	0	0	0	1	0	0	1	1	0	0	1	1	1	1	0	0	0	1	1	1	0	1	0	1	1	1	1	1	1	1	0	0	0	1	0	1	1	1	0	1	1	1	1	1	0	0	0	1	0	1	1	0	1	1	0	0	0	1	0	1
Chr00_54475211	Chr00	54475211	T	C	1	1	1	0	0	0	0	0	0	1	0	1	0	1	1	1	0	0	1	1	1	1	1	1	1	0	1	1	0	0	1	1	1	0	1	1	1	0	1	1	0	1	0	0	0	0	0	1	1	1	0	1	1	1	1	1	1	1	1	0	1	1	1	0	1	0	0	0	1	0	0	0	0	0	0	0	0	0	0	0	0	0	0	1	1	1	1	0	0	1	0	1	0	1	1	1	1	1	0	1	1	0	1	0	0	1	1	1	0	1	1	0	0	1	1	0	0	0	0	0	1	1	1	1	1	0	0	0	1	1	0	1	0	1	0	0	0	0	1	1	0	0	1	1	0	1	0	1	1	1	1	0	1	0	1	1	1	1	1	0	1	0	0	0	1	1	1	0	1	1	1	1	1	0	1	1	0	1	1	0	1	1	1	0	1	1	0	1	0	1	1	1	1	0	0	1	0	0	1	1	1	0	0	1	0	1	0	0	0	1	0	0	0	1	1	1	0	1	1	1	0	1	1	0	1	1	0	1	0	0	0	1	1	0	1	0	1	0	0	0	0	0	0	1	0	1	1	0	0	0	1	0	0	0	1	1	0	1	1	0	1	1	0	1	0	1	0	0	1	1	0	1	1	0	1	1	1	1	1	0	1	0	1	0	0	1	1	0	1	0	1	1	0	1	1	0	0	0	1	1	0	0	1	1	0
Chr00_54645990	Chr00	54645990	T	C	1	1	0	0	1	1	1	1	1	1	1	0	1	0	1	1	1	1	1	0	1	0	0	1	0	1	0	0	1	0	1	1	0	0	1	1	1	0	0	1	0	1	1	1	1	0	1	1	0	0	0	0	1	0	0	1	0	0	0	0	1	1	1	1	0	1	1	0	0	0	0	0	1	0	0	0	0	1	0	0	1	1	0	1	1	1	1	1	0	1	1	1	1	1	1	1	0	1	0	0	0	0	1	1	0	1	1	0	1	1	0	1	0	1	1	1	0	0	1	1	1	1	0	0	0	1	1	0	1	0	0	1	0	0	1	0	0	0	1	1	0	1	1	1	0	1	0	1	0	1	0	0	1	1	1	1	1	1	1	1	0	1	0	0	1	1	1	1	0	1	0	1	1	0	0	0	1	0	1	0	0	1	1	0	0	1	1	1	0	1	0	0	1	0	0	1	0	0	1	1	0	0	0	0	1	0	0	1	0	0	1	0	0	0	1	1	1	1	0	0	0	1	1	0	1	1	0	0	1	0	0	1	1	1	0	1	1	0	1	1	0	0	0	0	0	1	1	0	1	0	1	1	0	1	1	0	1	1	1	1	0	0	1	0	1	1	0	0	1	1	1	1	0	1	0	1	0	0	1	0	1	1	1	1	0	1	0	0	1	0	0	0	0	0	0	0	1	0	1	1	1	0	1	1	0
Chr00_54990266	Chr00	54990266	G	T	0	0	0	0	0	0	0	1	1	0	1	1	0	0	0	1	1	1	0	0	0	1	0	1	1	0	1	0	0	1	1	0	0	1	0	0	0	0	0	1	1	0	0	1	1	1	1	1	0	0	0	1	1	0	0	1	0	0	0	0	1	0	1	0	0	0	0	0	0	NA	1	0	0	0	1	1	1	0	1	1	1	1	1	0	0	0	1	1	0	0	0	1	0	1	1	0	1	1	1	0	0	0	1	0	1	0	1	0	0	0	1	0	1	1	1	1	0	1	0	1	1	1	NA	1	1	1	0	0	1	0	1	NA	0	0	0	0	1	NA	1	1	1	0	0	1	0	0	0	1	NA	0	0	NA	1	1	1	0	0	NA	0	0	NA	0	0	0	1	0	NA	0	1	1	0	0	NA	0	1	NA	0	1	0	NA	1	0	0	0	0	1	1	0	0	0	0	1	0	0	0	0	0	1	0	1	1	0	1	1	1	0	1	0	0	1	0	0	1	1	0	1	1	1	1	0	0	1	1	0	1	0	1	1	1	NA	0	1	0	0	1	1	0	0	0	1	1	NA	0	1	0	0	1	1	1	1	0	0	1	0	0	1	0	1	0	0	0	0	0	1	1	0	0	0	1	1	0	0	0	0	1	1	0	0	1	0	0	1	0	0	0	0	0	1	1	0	0	1	1	1	0	0	0	0	0	1	0	0	0	0	1
Chr00_54990315	Chr00	54990315	C	T	1	0	1	0	1	1	1	0	1	1	1	0	1	0	1	0	1	1	0	0	1	1	0	1	0	1	0	0	0	1	1	1	0	1	0	1	1	1	0	1	0	0	1	1	1	1	1	1	1	0	1	1	1	0	1	0	0	0	1	1	1	1	1	0	1	0	1	0	1	NA	0	1	0	0	0	0	0	1	0	0	1	0	1	0	1	0	0	1	0	0	1	1	1	1	0	1	1	1	1	0	1	1	1	1	0	1	1	1	1	NA	1	1	0	1	0	1	0	1	1	0	1	0	NA	1	0	1	0	0	1	0	0	NA	0	1	0	0	0	NA	1	0	0	0	0	1	0	1	0	1	NA	0	1	NA	1	0	1	1	1	NA	0	NA	NA	0	1	0	0	1	NA	0	1	1	0	0	NA	0	0	NA	1	0	1	NA	1	1	1	1	1	1	1	1	1	1	0	1	0	0	1	1	0	1	0	1	0	0	0	1	1	1	0	1	0	1	1	0	0	0	1	1	1	1	0	1	0	0	1	0	1	0	0	0	1	NA	1	1	1	1	1	0	1	1	0	1	1	NA	0	0	1	1	1	1	1	0	1	1	0	1	1	0	0	1	1	1	1	0	0	1	1	0	0	0	1	1	1	1	0	1	0	1	0	0	1	0	1	1	1	1	1	0	1	0	0	0	0	0	0	0	1	0	1	0	1	1	0	0	1	1	0
Chr00_54990316	Chr00	54990316	A	T	0	1	0	0	0	1	0	1	1	1	0	0	0	1	0	0	0	1	0	0	1	1	1	1	1	1	0	1	1	0	0	0	0	1	1	1	1	1	0	0	0	0	1	1	1	1	0	1	0	1	1	1	1	0	1	0	1	0	1	0	1	1	1	0	0	1	1	1	0	NA	1	0	1	0	0	0	1	1	0	0	0	0	0	0	1	1	1	1	0	1	1	0	0	0	0	1	0	1	0	1	1	0	0	0	0	0	0	0	0	1	0	1	1	1	0	0	1	1	0	1	1	1	NA	1	0	1	0	1	0	NA	1	NA	0	0	1	0	1	NA	0	0	0	1	1	1	1	0	0	0	NA	1	1	NA	0	0	0	1	1	NA	0	NA	NA	0	1	1	0	0	NA	0	0	0	1	1	NA	0	NA	NA	0	0	0	NA	0	1	1	1	0	0	0	1	1	1	1	1	1	1	1	0	1	0	1	1	1	0	1	0	1	1	0	0	1	1	0	1	1	1	1	1	1	0	1	1	1	1	1	1	0	1	1	1	1	NA	0	0	0	0	1	1	1	1	0	1	0	NA	0	1	1	1	1	1	0	0	0	0	0	1	1	1	1	1	1	1	1	0	1	0	1	0	0	0	0	1	1	0	0	1	1	1	0	0	0	0	1	0	0	1	1	1	1	1	1	0	1	1	1	1	1	1	0	0	1	1	1	1	1	0	1
Chr00_55252642	Chr00	55252642	A	G	0	1	0	0	1	0	1	0	1	0	1	0	1	0	1	0	1	1	1	0	1	0	0	1	1	1	1	0	0	1	0	0	1	0	0	0	0	0	0	0	1	0	1	1	0	0	0	0	0	0	1	1	0	0	0	1	NA	1	1	0	0	0	1	0	1	0	0	0	0	0	1	0	1	0	1	0	1	0	0	0	0	0	0	0	0	1	1	0	1	0	0	0	1	1	1	1	1	1	1	0	0	0	1	0	0	0	1	0	1	0	0	1	1	0	0	1	0	0	1	0	1	0	0	NA	1	1	0	1	1	NA	1	NA	0	1	1	NA	1	NA	1	0	1	0	0	1	1	1	1	0	0	0	0	NA	1	0	1	1	1	1	0	0	NA	0	0	0	0	0	NA	1	1	0	1	NA	NA	1	0	NA	1	1	1	NA	1	0	0	1	1	1	0	1	0	1	1	0	1	0	0	0	0	0	1	1	0	0	1	1	0	0	0	0	0	0	0	1	1	1	1	0	1	0	0	0	0	0	0	0	0	1	1	1	1	0	1	0	0	0	0	1	1	0	1	0	1	NA	0	0	1	1	0	0	1	1	0	0	1	1	1	0	0	0	1	1	0	1	1	0	0	0	1	0	1	1	1	1	0	0	1	1	1	1	1	0	0	1	0	0	0	0	0	1	1	0	1	1	1	0	0	0	1	0	1	1	1	1	0	1	0
Chr00_55253515	Chr00	55253515	T	A,G	0	1	0	1	1	1	1	1	0	1	0	0	1	1	1	0	1	0	0	1	0	0	1	0	1	0	0	0	0	0	1	1	1	1	1	1	1	1	1	0	0	1	1	0	1	1	1	1	0	1	1	1	1	1	1	1	1	1	0	0	1	0	1	0	1	1	1	0	1	1	1	1	1	0	0	1	0	1	1	1	0	1	1	0	0	0	0	1	0	0	1	0	1	0	1	1	0	0	0	0	0	0	0	1	0	1	1	0	0	1	0	0	0	0	0	0	1	0	0	1	0	NA	0	0	1	0	NA	0	0	1	1	1	1	0	1	0	0	1	0	0	1	0	1	0	1	0	1	0	0	1	1	1	0	0	0	0	0	NA	NA	0	1	0	1	0	1	1	0	0	1	0	0	1	1	0	0	1	0	0	1	0	1	0	1	0	1	1	1	0	0	0	0	1	1	1	1	0	1	0	0	0	0	1	0	0	0	1	0	1	1	1	1	1	0	1	1	0	1	0	0	0	0	0	1	0	0	0	1	1	0	0	1	1	1	0	0	1	1	0	0	1	0	NA	0	1	1	0	1	0	0	0	0	NA	1	0	0	1	0	0	1	0	0	1	1	0	1	1	1	1	0	1	0	1	0	0	0	0	1	NA	1	0	0	1	1	0	1	0	1	1	0	1	1	0	1	1	0	1	0	0	1	0	1	0	0	0	1
Chr00_55253516	Chr00	55253516	C	T	0	0	1	0	0	0	1	1	0	0	0	0	1	0	0	1	1	0	0	0	0	0	0	1	1	0	0	0	1	1	0	0	0	0	0	1	0	1	0	0	1	1	1	0	0	0	0	0	1	0	1	1	0	1	0	1	0	0	0	0	0	0	1	0	1	0	1	1	1	NA	1	0	0	1	0	0	1	0	0	0	0	1	0	0	0	1	1	0	0	0	1	1	1	0	0	1	0	1	1	1	1	1	1	1	1	1	0	0	1	1	1	1	1	1	1	1	0	0	0	0	1	1	1	0	1	1	0	1	1	1	0	1	1	1	1	1	1	1	1	1	1	1	0	0	0	1	1	0	1	1	1	1	0	1	1	1	0	1	0	0	1	1	1	1	1	1	0	0	0	1	1	1	1	0	0	1	0	1	1	1	1	0	0	1	0	0	0	1	1	0	0	0	1	0	0	1	1	1	0	1	0	1	1	1	1	0	1	0	0	1	1	0	1	1	1	0	1	0	0	1	1	0	1	1	1	0	0	0	1	1	1	1	0	0	1	1	0	0	0	0	1	NA	1	1	1	1	1	1	1	1	0	1	1	1	1	1	1	1	1	1	1	NA	1	1	0	1	1	1	1	1	0	1	1	0	1	1	1	1	1	0	1	0	1	0	1	1	1	0	1	1	0	1	1	1	1	1	1	0	1	1	1	1	1	0	1
Chr00_55253536	Chr00	55253536	T	A,G,C	0	0	1	0	0	0	1	1	0	0	0	1	0	0	0	1	0	0	0	0	0	0	0	1	0	0	0	0	0	0	1	1	0	0	0	0	0	0	NA	0	1	1	0	0	NA	0	0	0	1	0	1	1	0	1	0	1	0	0	0	0	0	0	1	0	0	0	1	1	1	0	1	NA	0	1	0	0	1	0	0	0	NA	1	0	0	0	1	0	0	0	0	1	1	0	0	0	1	0	NA	1	1	0	1	0	0	0	1	0	0	0	NA	1	1	0	1	0	0	0	0	1	0	1	1	1	0	0	1	0	1	1	1	0	1	0	1	1	NA	1	1	1	1	1	1	0	0	0	1	1	0	1	1	1	1	0	1	1	1	0	1	0	0	1	1	1	1	1	1	NA	0	0	1	1	NA	1	0	0	1	0	1	1	1	1	0	0	1	1	0	0	1	0	0	0	0	1	0	0	0	1	0	0	1	0	1	1	1	1	0	1	0	0	1	1	0	1	1	0	0	1	0	0	1	1	0	1	1	0	0	0	0	1	1	0	0	0	NA	1	1	0	0	0	0	1	NA	1	NA	1	1	1	1	NA	1	0	1	NA	1	1	1	1	1	1	1	1	0	1	0	0	1	1	1	1	1	0	1	1	0	1	1	1	1	1	0	1	0	1	0	1	1	NA	0	1	1	0	1	1	1	1	1	1	0	1	1	1	1	1	0	1
Chr00_55449398	Chr00	55449398	A	AAGGGTCAAAATCAGGCT	0	0	0	0	1	NA	1	1	1	0	1	0	0	0	NA	1	1	0	0	1	1	0	0	0	0	0	1	1	0	0	0	1	1	1	0	0	1	NA	NA	1	0	1	NA	1	0	1	0	1	1	1	1	0	1	0	1	1	0	0	0	1	0	0	0	0	0	0	0	0	0	0	0	1	1	0	NA	0	NA	0	0	0	0	0	0	1	1	0	1	1	1	1	0	1	1	0	0	1	0	1	1	0	1	0	0	1	0	NA	1	0	1	1	0	1	0	1	1	0	1	0	1	0	0	1	0	0	1	1	1	1	0	1	0	0	0	0	1	1	1	1	1	0	0	0	0	1	1	0	0	1	0	0	0	0	0	0	0	1	0	0	1	1	1	0	0	0	1	1	1	0	1	0	1	1	NA	1	1	1	1	1	1	1	1	1	1	NA	0	0	1	0	0	1	0	0	1	1	1	0	1	1	1	0	1	1	0	0	0	1	1	0	1	0	1	0	1	0	1	0	0	1	1	1	1	1	1	0	0	0	0	0	0	NA	0	1	1	1	0	1	0	1	0	0	0	NA	0	0	1	1	1	1	1	0	0	0	0	0	0	1	1	1	1	0	1	1	0	0	0	0	0	0	1	1	1	1	NA	1	1	0	1	1	0	0	0	0	0	1	1	0	NA	0	0	0	1	0	0	0	1	0	0	NA	1	0	1	1	0	1	0
Chr00_55901326	Chr00	55901326	T	G	1	1	1	0	1	0	0	0	0	1	1	1	0	1	1	1	0	1	1	1	1	1	0	0	1	0	1	1	1	0	0	0	1	0	0	1	1	0	1	0	0	1	1	0	0	1	0	1	1	1	1	0	1	1	1	1	1	1	1	1	NA	NA	1	0	0	0	0	1	1	0	0	0	0	0	NA	0	0	0	0	0	1	NA	0	1	0	1	1	0	0	0	0	0	0	1	NA	1	1	1	0	0	0	0	1	0	0	1	1	1	0	0	NA	0	0	0	0	1	0	0	NA	NA	0	1	1	1	1	0	1	0	0	1	0	1	0	0	0	0	0	1	1	1	1	0	0	1	1	1	0	1	1	1	1	0	0	0	1	1	0	1	1	0	1	0	0	NA	0	0	0	0	0	1	0	1	0	0	1	1	0	1	NA	1	1	1	1	0	0	1	0	1	0	0	0	1	1	0	1	1	0	0	1	1	1	1	0	1	0	1	0	0	0	1	0	0	0	1	1	1	0	1	1	0	0	1	0	0	1	1	0	1	0	0	0	1	1	1	1	0	1	0	0	0	0	NA	0	NA	0	1	1	0	1	0	1	0	0	1	1	1	0	1	1	0	1	1	0	0	0	0	0	1	1	NA	0	1	1	1	1	1	1	1	1	0	NA	1	1	0	0	1	1	0	1	0	1	1	0	1	NA	0	0	1	0	1	1	1	1	1	0
Chr00_55901363	Chr00	55901363	T	C	0	1	0	0	1	0	0	1	0	1	1	1	0	0	1	0	1	1	0	1	0	0	1	1	1	1	0	0	0	1	1	0	1	0	0	0	0	1	1	1	1	1	0	1	1	0	1	1	1	1	1	1	0	1	1	0	1	1	1	0	NA	NA	0	1	1	1	1	0	0	0	0	1	1	0	NA	1	0	1	0	0	1	NA	1	0	0	1	1	1	0	0	1	0	1	0	NA	0	0	0	1	0	1	0	1	0	0	0	0	0	0	1	NA	1	0	0	0	0	0	0	NA	NA	1	1	0	1	0	1	1	0	0	1	0	0	1	1	1	1	1	0	1	0	0	0	1	1	1	0	1	0	0	1	0	0	1	0	0	0	0	1	1	1	0	0	0	0	0	0	1	0	1	0	0	0	0	1	1	0	1	0	0	0	0	1	0	1	0	0	1	1	1	1	0	0	0	0	1	0	0	1	1	1	0	0	1	0	1	0	1	1	1	0	1	1	1	1	0	0	0	0	0	1	0	1	1	1	0	0	1	1	1	0	1	0	0	1	1	1	0	1	1	1	0	NA	1	0	1	0	1	1	0	0	0	0	1	0	1	1	1	0	1	1	1	0	1	1	1	1	0	0	0	1	1	0	1	0	0	0	0	0	0	0	NA	0	1	1	0	0	0	0	0	1	1	0	1	1	1	1	0	1	1	1	1	1	0	1	0
Chr00_55901383	Chr00	55901383	C	G	0	0	1	1	0	1	1	0	1	0	1	1	1	1	1	0	1	1	1	0	1	0	0	1	0	1	0	1	1	1	1	1	1	1	1	1	1	1	1	1	0	0	1	1	0	1	0	0	0	1	0	0	0	0	1	1	1	0	0	1	NA	NA	0	0	0	1	0	1	1	1	1	0	0	0	NA	0	0	1	0	1	0	NA	1	0	0	0	0	1	0	0	1	0	1	0	NA	1	1	0	0	0	1	1	0	0	1	0	0	0	1	0	NA	1	0	0	0	0	0	0	NA	NA	1	1	1	1	1	0	0	1	1	0	1	1	1	0	1	1	1	1	0	1	1	1	0	0	1	1	1	1	1	0	0	0	0	1	1	1	1	0	0	0	1	1	0	1	1	0	0	1	0	1	1	1	0	0	0	1	1	1	1	1	0	1	1	1	1	0	0	1	1	1	0	0	1	1	0	0	1	1	0	0	0	0	1	0	1	1	1	1	0	1	0	0	0	0	0	1	0	0	0	0	1	1	0	0	1	1	1	0	0	1	0	0	0	0	0	1	1	1	0	0	1	NA	0	1	1	1	0	1	0	1	0	1	1	1	0	0	1	0	1	0	0	1	0	0	1	1	0	1	1	1	0	1	0	1	0	0	1	1	0	1	NA	1	0	0	0	0	1	1	0	0	0	0	1	0	1	0	1	0	0	1	0	0	1	1	0
Chr00_55962056	Chr00	55962056	A	G	1	1	0	0	0	1	0	1	1	1	1	1	0	0	1	1	1	1	1	1	1	1	1	1	0	0	0	0	1	0	1	0	0	1	0	0	1	0	1	0	0	0	0	0	0	1	1	1	0	0	1	0	1	1	1	0	1	1	1	1	0	0	1	0	0	0	1	1	1	1	0	0	0	0	0	1	1	1	1	0	1	1	0	0	0	1	0	0	1	0	1	1	1	0	0	1	1	1	1	0	NA	1	1	0	1	0	0	1	0	1	1	0	0	0	1	0	0	0	1	1	0	1	1	1	1	1	0	1	0	0	1	0	0	0	0	0	1	1	1	0	0	0	0	0	0	1	1	0	1	1	1	1	0	1	0	1	1	1	1	1	0	0	1	0	0	1	0	1	1	1	0	0	0	1	1	1	1	1	0	0	0	0	0	1	1	0	1	0	1	1	1	0	1	0	1	0	0	1	0	0	1	0	1	0	0	0	0	0	0	0	1	0	0	0	0	0	1	0	0	0	0	1	1	0	1	0	1	0	1	0	0	0	0	1	1	0	1	1	1	1	0	0	0	0	0	1	0	0	1	0	0	1	0	1	1	0	1	0	1	0	1	1	1	0	1	0	1	1	1	1	0	1	0	1	0	1	1	0	0	0	0	0	0	1	1	0	0	0	1	0	0	0	1	0	1	1	0	0	1	1	0	1	0	0	1
Chr00_55962062	Chr00	55962062	G	A	0	1	1	1	1	1	1	1	0	0	0	0	0	0	0	1	0	1	1	1	1	1	1	0	1	1	0	0	0	1	0	0	1	1	1	1	1	1	1	1	1	0	1	0	0	1	1	0	1	1	0	1	1	1	0	0	1	1	1	0	1	0	0	1	1	1	1	1	0	1	1	1	0	1	0	0	1	1	0	0	1	0	0	1	1	1	1	1	1	1	1	1	0	0	1	1	0	0	0	0	0	0	1	1	0	0	1	1	1	1	0	1	1	0	1	0	1	1	1	0	1	0	1	0	1	1	1	0	1	1	0	1	0	1	1	1	1	0	1	1	1	1	0	1	1	1	0	1	1	1	1	0	0	0	1	0	1	0	0	0	1	0	1	0	0	0	1	1	1	0	1	1	1	0	0	0	1	1	0	1	1	1	0	0	0	0	0	1	1	0	1	0	1	1	1	0	0	1	0	1	0	0	1	1	0	1	0	1	0	1	0	1	1	0	0	1	1	0	1	1	1	0	1	0	0	0	1	0	1	1	0	0	0	1	0	0	1	0	0	1	0	0	1	0	0	1	0	0	1	1	1	0	0	0	1	0	0	0	1	0	0	0	1	1	1	0	1	0	1	1	0	0	1	1	0	1	0	1	1	0	1	0	1	0	1	0	1	0	1	1	0	1	1	1	1	0	1	1	1	1	1	1	1	0	1
Chr00_55962070	Chr00	55962070	C	T	0	1	1	0	1	NA	1	1	0	0	0	1	0	1	0	1	0	0	1	0	0	1	0	1	1	0	1	0	1	1	1	1	1	1	1	1	0	1	0	1	1	1	0	1	0	0	1	0	0	1	0	1	1	1	1	0	1	1	1	1	0	0	1	1	1	1	1	1	0	0	1	0	1	1	1	1	1	1	0	1	0	0	0	0	1	1	0	1	1	0	0	1	0	0	1	0	1	1	0	1	1	0	1	0	1	1	0	1	1	1	1	0	0	1	1	1	0	1	1	0	0	0	0	1	1	0	1	1	1	0	1	0	0	1	0	1	0	0	0	1	1	1	0	0	1	1	1	0	0	1	0	1	0	0	1	1	1	1	1	1	1	1	1	1	1	0	0	1	1	0	0	1	0	1	0	0	0	1	0	0	0	0	0	1	1	1	1	1	0	0	0	1	1	1	1	1	0	0	0	1	1	1	1	0	1	0	1	1	1	1	0	0	1	0	1	0	1	1	0	1	0	0	0	1	1	1	0	1	1	0	0	1	1	0	1	1	0	0	1	1	1	0	1	0	0	0	0	0	1	1	0	1	1	0	0	1	1	0	1	1	1	1	0	1	1	0	0	1	1	1	0	1	1	1	0	0	1	0	1	1	1	1	1	0	1	0	1	1	1	1	NA	0	1	1	1	1	1	1	1	0	1	0	0	0	1
Chr00_5614130	Chr00	5614130	C	T	0	NA	NA	1	NA	0	0	NA	0	1	NA	1	0	0	0	1	0	0	1	1	NA	1	0	0	0	1	1	NA	1	NA	0	1	NA	0	1	0	1	NA	0	0	0	1	1	1	0	0	0	1	0	1	0	NA	0	0	0	NA	0	0	NA	0	0	0	NA	0	0	1	1	1	0	1	0	1	0	0	0	1	0	1	0	0	1	1	1	1	0	1	1	1	0	1	0	0	NA	1	0	0	1	NA	0	NA	0	1	1	1	0	1	0	0	NA	0	0	0	0	1	0	0	1	0	0	0	0	1	1	NA	1	0	1	1	0	1	1	NA	NA	0	1	1	1	1	0	0	1	NA	0	0	1	1	0	0	NA	1	0	NA	1	1	0	NA	NA	NA	0	0	1	0	NA	1	1	1	NA	1	0	0	1	0	NA	1	0	0	NA	1	NA	NA	NA	0	NA	NA	0	NA	0	0	1	1	NA	0	0	0	0	0	0	0	0	0	NA	0	0	1	1	1	NA	0	NA	1	NA	0	1	NA	0	NA	NA	NA	NA	NA	0	NA	0	1	0	1	1	1	0	NA	1	1	0	1	1	1	1	NA	0	NA	1	NA	1	0	0	NA	1	1	0	0	NA	1	NA	0	0	1	1	1	0	0	0	0	0	1	0	NA	NA	1	1	1	0	1	0	NA	0	0	0	0	1	1	0	0	1	1	1	1	1	1	0	1	0	1	0	1	1	0	0	0	0	1	1	NA	0	0	1
Chr00_56251461	Chr00	56251461	C	T	0	1	0	0	0	1	0	1	0	1	1	0	0	0	0	1	0	1	1	1	0	1	1	1	1	1	1	1	1	0	0	1	0	0	1	1	0	0	1	0	0	0	0	0	0	0	1	0	1	0	0	1	1	0	1	1	0	0	0	1	0	0	1	1	0	0	0	1	0	0	1	1	0	1	1	1	1	0	0	0	1	0	1	0	0	0	1	1	0	0	0	1	1	0	1	1	0	1	1	0	1	1	0	0	1	0	1	0	1	1	0	0	1	1	1	0	1	0	1	1	1	0	0	0	0	0	0	0	0	0	0	0	0	0	0	1	0	0	0	0	1	0	0	0	0	0	0	1	1	0	0	0	1	0	0	0	1	0	0	0	1	0	1	0	0	1	1	1	1	1	0	0	0	1	0	0	0	0	0	0	0	1	1	1	0	0	0	0	0	1	1	0	1	0	1	0	1	0	0	0	0	1	0	1	1	0	1	1	1	0	1	0	0	0	0	0	0	1	0	1	1	0	1	1	0	0	0	0	1	1	0	0	0	0	0	1	1	0	0	0	1	0	1	0	0	0	0	0	0	1	1	1	0	1	0	0	0	0	1	0	1	0	0	1	0	1	1	0	1	1	1	0	0	1	0	0	0	0	1	1	0	0	1	0	1	0	1	1	0	0	1	0	1	1	0	0	0	0	1	0	1	1	0	1	0
Chr00_56251474	Chr00	56251474	A	T	1	NA	1	1	1	1	0	1	1	1	0	1	0	0	1	1	1	0	NA	1	1	1	0	0	1	0	1	1	1	0	0	1	0	0	0	1	0	0	1	0	0	0	0	0	1	1	1	1	0	1	1	1	1	0	0	1	1	0	0	1	0	0	0	0	1	0	0	0	0	0	1	1	0	1	0	0	1	0	NA	1	0	1	0	1	1	1	1	0	0	0	1	1	0	1	NA	1	0	1	1	0	1	1	1	0	0	0	0	0	0	1	1	0	1	1	1	0	NA	1	1	0	1	1	1	0	0	0	0	0	1	0	0	0	1	0	0	0	0	1	1	1	0	1	1	1	1	0	1	1	1	0	1	0	1	0	0	1	1	1	0	0	1	0	1	0	0	0	1	1	0	1	1	1	1	0	1	0	0	1	1	1	1	1	1	1	0	0	0	0	1	0	1	0	1	0	NA	0	1	1	1	1	0	1	NA	1	1	1	1	1	1	0	0	1	1	0	1	0	1	0	0	1	0	0	1	1	0	1	0	1	1	1	0	0	1	1	0	1	1	1	0	0	1	0	1	1	0	1	0	0	0	1	0	1	0	0	0	0	0	1	1	0	1	0	0	0	0	1	1	1	1	1	0	0	0	1	1	1	1	0	0	0	1	0	1	0	1	0	0	1	0	0	0	0	1	0	0	0	1	0	0	0	0	1	0	1	0
Chr00_5628309	Chr00	5628309	T	A	NA	NA	NA	0	NA	0	0	NA	1	1	0	1	1	1	1	0	1	1	1	1	NA	0	1	0	0	0	0	1	1	NA	0	0	NA	0	0	1	0	NA	1	NA	0	1	0	1	0	1	0	0	0	1	1	0	1	0	0	NA	0	NA	NA	0	1	0	NA	1	0	0	1	1	1	1	0	0	0	0	0	1	0	1	1	1	0	1	0	1	1	0	0	0	0	0	0	0	NA	0	1	0	1	0	0	NA	0	0	1	1	0	1	0	0	NA	0	1	1	0	1	1	1	1	0	1	0	1	NA	1	NA	1	1	0	0	1	1	NA	0	NA	0	1	0	1	1	1	0	1	NA	1	1	0	0	0	1	NA	1	0	NA	0	0	1	0	0	0	0	1	0	1	NA	0	0	1	NA	1	NA	0	0	0	NA	0	0	1	NA	0	NA	NA	NA	0	0	NA	1	NA	NA	1	0	1	NA	0	1	0	0	1	0	0	0	1	NA	1	1	1	0	1	NA	0	NA	1	0	1	1	NA	NA	NA	NA	NA	0	0	0	NA	0	1	1	0	0	0	0	NA	1	0	1	0	0	1	0	NA	0	0	1	NA	0	1	0	0	0	1	0	0	1	1	0	1	1	0	1	0	0	1	1	0	NA	0	0	1	NA	0	0	1	0	0	0	NA	0	1	1	0	1	0	0	1	0	1	1	1	1	0	1	0	1	0	1	0	1	0	1	1	NA	0	NA	0	0	0	1
Chr00_5628316	Chr00	5628316	C	A	NA	NA	NA	1	NA	1	0	NA	1	1	0	0	0	0	0	1	1	1	0	0	NA	1	0	1	0	1	0	1	0	NA	1	0	NA	0	1	1	0	NA	1	NA	1	0	1	0	1	0	1	0	0	1	0	0	0	1	0	NA	0	NA	NA	0	1	1	NA	0	0	0	0	0	0	0	1	1	0	0	0	0	0	0	1	0	1	0	0	1	1	0	0	1	1	0	0	NA	NA	0	0	0	0	1	0	NA	1	0	1	0	0	0	0	0	NA	0	0	0	1	0	1	1	1	0	0	1	1	NA	1	NA	0	0	0	1	1	0	NA	0	NA	0	1	1	0	1	1	0	0	NA	0	0	1	1	0	1	NA	0	0	NA	0	1	0	1	1	1	1	0	0	0	NA	1	1	0	NA	0	NA	0	0	0	NA	0	0	0	NA	0	NA	NA	NA	1	0	NA	1	NA	NA	0	1	1	NA	1	1	0	0	0	0	1	1	1	NA	0	0	1	0	1	NA	0	NA	0	0	1	0	NA	NA	NA	NA	NA	1	0	0	NA	0	0	1	0	0	1	0	NA	1	1	0	0	1	1	0	NA	1	1	1	NA	0	0	0	1	1	1	1	1	0	0	0	1	1	1	1	0	0	1	0	1	NA	1	1	1	NA	1	1	0	1	0	0	NA	0	0	0	1	0	1	0	0	1	1	1	0	0	0	0	0	1	1	1	1	0	0	1	1	NA	1	NA	1	1	1	0
Chr00_5628330	Chr00	5628330	G	T	NA	NA	NA	0	NA	1	1	NA	1	0	1	0	0	0	1	1	0	0	0	0	NA	1	0	0	1	1	0	0	1	NA	1	0	NA	0	0	1	1	NA	0	NA	1	1	1	0	1	0	1	0	0	1	0	0	0	0	0	NA	0	NA	NA	0	0	1	NA	1	1	1	1	1	1	0	1	0	0	1	0	1	1	1	0	1	0	0	0	1	0	0	1	0	1	0	1	0	NA	1	0	0	1	1	1	NA	1	0	0	0	0	0	0	1	NA	1	0	1	1	0	1	0	0	1	0	1	0	NA	0	NA	1	1	0	0	0	1	NA	1	NA	0	0	1	1	1	0	1	1	NA	1	0	0	0	1	1	NA	1	1	NA	1	0	1	1	0	0	1	1	1	1	NA	0	0	1	NA	0	NA	1	1	1	NA	0	1	1	NA	0	NA	NA	NA	0	0	NA	0	NA	NA	0	1	1	NA	1	1	0	1	1	1	0	1	0	NA	0	0	1	0	0	NA	0	NA	1	0	0	0	NA	NA	NA	NA	NA	1	0	NA	NA	0	0	0	0	1	0	0	NA	1	1	0	0	0	0	1	NA	1	0	0	NA	0	0	1	1	0	1	0	0	0	0	0	0	1	0	0	0	1	1	0	1	NA	0	0	1	NA	0	0	0	0	1	1	NA	1	1	0	1	1	0	1	1	1	1	0	1	0	1	0	1	0	0	1	1	0	1	0	1	NA	1	NA	1	0	0	1
Chr00_5628357	Chr00	5628357	GGGA	G	0	0	0	0	0	0	0	0	1	1	NA	1	1	1	1	0	1	1	1	1	0	0	1	1	0	0	0	1	1	0	0	0	0	1	0	1	0	0	1	0	0	1	0	1	0	1	0	1	0	1	1	0	1	0	0	0	1	0	0	0	1	1	0	0	0	0	0	1	0	1	0	0	0	0	0	1	0	1	0	1	0	1	0	1	1	0	0	0	0	0	0	0	0	0	1	1	1	0	0	0	0	0	0	1	0	1	0	0	0	1	1	1	0	1	0	1	1	0	1	0	1	0	1	0	1	1	0	0	1	1	0	0	0	0	1	0	1	0	1	0	1	0	1	1	0	0	0	1	0	1	0	0	0	0	1	0	0	1	0	1	0	1	0	0	0	1	0	1	0	0	0	1	0	1	0	1	0	0	0	0	0	1	0	0	1	0	1	1	0	0	0	0	0	1	1	1	0	0	0	1	1	1	1	1	0	0	0	0	0	1	0	1	1	0	0	0	NA	0	0	0	0	0	0	1	1	1	0	0	0	0	1	1	1	0	1	1	0	1	1	1	1	NA	1	1	0	0	0	1	1	1	0	1	0	1	1	0	1	0	1	1	1	0	0	0	0	1	0	0	0	1	1	0	0	0	0	1	1	0	0	1	0	0	0	0	1	1	1	0	1	0	1	0	1	0	0	0	0	1	0	0	NA	0	0	0	1
Chr00_5628361	Chr00	5628361	TTTGG	T	0	0	0	0	0	0	0	0	1	1	NA	1	1	1	1	0	1	1	1	1	0	0	1	1	0	0	0	1	1	0	0	0	0	1	0	1	0	0	1	0	0	1	0	1	0	1	0	1	0	1	1	0	1	0	0	0	1	0	0	0	1	1	0	0	0	0	0	1	0	1	0	0	0	0	0	1	0	1	0	1	0	1	0	1	1	0	0	0	0	0	0	0	0	0	1	1	1	0	0	0	0	0	0	1	0	1	0	0	0	1	1	1	0	1	0	1	1	0	1	0	1	0	1	0	1	1	0	0	1	1	0	0	0	0	1	0	1	0	1	0	1	0	1	1	0	0	0	1	0	1	0	0	0	0	1	0	0	1	0	1	0	1	0	0	0	1	0	1	0	0	0	1	0	1	0	1	0	0	0	0	0	1	0	0	1	0	1	1	0	0	0	0	0	1	1	1	0	0	0	1	1	1	1	1	0	0	0	0	0	1	0	1	1	0	0	0	NA	0	0	0	0	0	0	1	1	1	0	0	0	0	1	1	1	0	1	1	0	1	1	1	1	NA	1	1	0	0	0	1	1	1	0	1	0	1	1	0	1	0	1	1	1	0	0	0	0	1	0	0	0	1	1	0	0	0	0	1	1	0	0	1	0	0	0	0	1	1	1	0	1	0	1	0	1	0	0	0	0	1	0	0	NA	0	0	0	1
Chr00_5628366	Chr00	5628366	G	A	0	0	0	0	0	1	1	1	0	1	NA	1	0	1	1	1	1	1	1	0	1	0	1	0	0	0	1	0	0	0	1	1	0	0	0	1	1	1	0	0	0	1	1	1	0	1	0	1	1	0	0	1	0	1	0	1	1	1	1	0	1	1	1	1	0	1	1	1	1	0	1	1	0	1	0	1	0	1	1	1	0	1	1	1	0	1	0	1	0	0	1	1	0	0	1	1	0	0	1	1	1	1	1	1	1	1	1	1	0	0	0	1	1	0	1	1	0	1	0	0	0	0	0	1	1	0	1	1	1	1	1	1	0	0	0	0	0	1	1	0	0	0	0	1	1	1	0	0	0	1	1	1	1	1	1	1	0	1	0	0	1	1	0	0	0	1	1	1	0	1	1	1	1	0	1	0	0	0	1	1	1	1	0	0	1	1	1	1	0	1	0	1	0	0	1	1	1	0	1	1	0	0	1	0	1	0	0	0	1	1	1	0	0	0	0	0	NA	0	0	0	0	0	1	0	1	1	1	0	0	0	1	0	0	0	0	0	0	1	0	0	1	NA	0	1	1	0	0	1	0	1	1	1	0	1	0	1	0	0	1	1	1	0	1	0	0	0	0	0	0	0	0	0	1	0	1	0	0	0	0	1	0	0	1	1	0	1	0	0	1	0	0	1	0	0	0	1	0	1	1	0	NA	1	0	1	0
Chr00_5628379	Chr00	5628379	A	T	1	1	1	1	1	1	0	0	0	1	NA	0	1	0	1	1	0	1	1	1	1	1	0	0	1	0	0	1	1	1	0	1	1	1	1	0	1	1	0	1	1	1	0	1	1	0	1	0	1	0	1	1	1	1	1	1	0	1	1	1	1	1	0	1	1	0	1	0	1	0	0	0	1	1	1	1	0	0	1	0	1	0	0	0	0	0	1	1	1	0	1	0	1	1	0	0	1	1	0	0	1	1	1	0	0	0	1	0	1	0	0	1	0	1	0	0	0	0	0	0	0	1	0	1	0	0	0	0	0	0	NA	1	1	0	1	0	0	0	0	1	1	1	1	1	1	0	1	1	1	0	1	0	0	0	0	0	1	0	0	0	0	1	NA	0	0	0	0	0	1	0	0	0	1	0	0	0	1	0	1	0	1	0	1	1	0	1	1	0	1	0	1	0	1	0	1	1	0	0	1	0	1	1	1	0	1	1	0	1	1	0	1	1	1	1	1	0	NA	1	0	1	1	1	0	0	1	1	1	0	1	1	0	0	0	1	0	1	0	1	1	0	1	NA	1	0	1	0	0	0	1	1	0	0	1	1	1	1	0	1	1	0	0	1	0	1	1	1	0	0	0	1	0	1	0	1	0	1	0	1	1	0	1	1	1	1	0	1	1	0	1	1	1	1	1	0	1	1	1	0	1	0	NA	0	1	0	1
Chr00_5633809	Chr00	5633809	T	C,A	0	1	1	0	1	0	1	0	1	0	NA	1	1	0	1	1	1	0	1	1	0	1	1	1	1	1	1	0	0	NA	1	1	1	1	1	NA	1	0	1	1	1	0	0	1	0	0	1	0	1	NA	1	1	1	0	1	1	1	0	0	1	0	0	0	1	0	1	NA	1	0	1	1	1	1	0	1	0	1	0	0	1	1	1	NA	NA	0	0	NA	1	0	1	0	1	0	1	1	0	0	0	0	0	1	1	0	0	0	1	1	1	0	1	1	1	0	1	1	0	0	0	1	0	1	1	0	0	0	0	1	0	0	0	1	NA	0	1	0	0	0	0	0	1	1	0	0	0	0	0	0	0	0	0	0	1	0	0	0	0	0	0	0	1	1	0	0	1	1	0	0	0	0	0	1	0	0	1	1	0	1	1	1	0	1	0	1	0	1	0	0	1	1	NA	0	1	0	1	1	1	1	1	0	1	1	0	0	0	0	1	0	1	0	1	1	1	0	0	1	0	0	0	0	0	1	0	1	1	0	1	0	1	0	0	0	1	1	1	1	0	1	1	0	0	0	1	1	0	1	1	1	0	1	1	1	1	0	1	1	0	0	1	1	1	0	0	0	1	1	0	1	1	1	1	1	1	0	1	1	1	1	1	1	0	1	1	0	0	1	0	1	1	0	1	0	1	0	1	0	1	0	0	0	1	1	1	1	1	0
Chr00_56487814	Chr00	56487814	T	A	1	0	0	0	1	1	0	0	1	1	1	1	0	0	1	0	1	0	0	0	1	1	0	0	0	1	0	0	1	1	1	1	1	0	0	1	0	1	0	1	0	0	1	1	0	1	0	0	0	1	1	1	1	0	0	0	0	0	0	0	0	0	0	1	1	1	0	NA	1	0	0	0	0	1	0	0	1	0	0	0	1	0	0	1	1	0	1	0	0	1	1	0	0	0	1	0	1	0	1	1	1	0	1	0	0	1	1	1	0	0	0	1	1	1	0	0	0	0	0	NA	0	1	0	1	0	1	0	0	0	1	0	0	1	0	1	0	0	1	NA	1	1	1	1	0	0	1	0	NA	1	1	0	0	0	1	0	1	1	NA	0	1	0	1	0	1	0	0	1	0	0	0	0	0	0	1	0	1	0	1	0	0	1	0	0	0	1	1	0	1	1	1	0	1	0	0	1	0	1	1	0	0	0	0	1	0	1	0	0	0	1	0	1	0	0	1	0	0	0	1	NA	0	0	0	0	1	0	0	1	1	0	0	1	1	1	1	0	1	0	NA	1	1	1	NA	1	0	0	0	1	0	0	1	0	0	0	1	0	1	1	0	1	1	0	0	0	0	0	1	1	0	0	0	1	0	1	0	0	0	1	0	0	1	0	0	1	0	1	0	0	0	1	1	0	0	1	0	0	0	0	1	1	0	0	0	0	1	0
Chr00_56510624	Chr00	56510624	C	T	NA	0	1	0	1	1	0	NA	NA	0	0	1	1	1	1	NA	0	1	0	1	1	0	1	0	NA	1	0	0	1	0	0	0	0	0	1	0	0	0	1	1	1	0	0	0	1	1	1	0	1	0	0	NA	1	0	1	NA	1	0	1	NA	1	1	0	1	0	1	0	0	0	0	0	0	0	0	0	0	0	0	0	0	NA	NA	1	1	0	NA	0	0	1	1	1	1	0	1	1	1	0	0	0	NA	NA	1	NA	1	1	NA	0	0	0	1	NA	0	NA	0	1	1	1	0	1	0	1	1	NA	0	1	0	0	0	1	1	0	NA	0	0	1	0	0	1	1	1	0	1	1	1	0	0	1	0	1	0	0	1	NA	0	0	0	0	1	0	0	NA	1	0	1	1	0	1	1	1	0	0	0	0	1	0	0	1	1	0	0	NA	1	0	0	0	1	0	0	1	0	0	1	1	1	0	1	0	1	1	0	0	0	1	1	0	1	0	1	0	0	1	0	0	0	0	1	0	0	NA	0	1	0	0	0	0	0	0	0	1	0	0	0	0	0	0	1	0	NA	0	0	NA	NA	0	0	0	1	0	1	1	1	0	0	1	1	1	0	0	1	0	1	0	1	1	0	0	0	1	1	1	0	NA	0	0	0	1	0	0	0	0	1	0	1	1	1	1	0	1	0	0	0	1	1	1	0	0	0	0	0	0	1	0	0	1	0	1
Chr00_56602467	Chr00	56602467	C	T	0	1	0	0	1	1	1	0	1	1	0	1	0	1	1	0	1	1	1	0	1	0	0	1	1	0	1	0	1	0	0	0	1	0	1	0	0	1	0	0	1	1	1	1	1	0	1	0	1	0	0	1	1	1	1	1	0	1	0	1	1	1	1	0	1	0	0	1	1	0	0	0	0	1	1	0	0	0	0	1	1	0	1	1	1	0	0	1	0	0	1	0	0	0	0	1	0	1	0	0	1	0	0	0	0	1	0	1	0	1	0	1	1	1	1	0	1	0	0	1	1	1	0	1	1	1	0	1	0	0	1	0	1	0	1	0	1	1	0	0	1	1	0	1	1	0	0	1	1	0	1	1	1	1	1	1	0	0	0	1	1	1	1	1	0	1	1	0	0	0	1	1	1	0	0	1	0	1	1	0	0	0	1	1	1	0	1	1	0	0	0	1	1	1	0	0	0	0	0	1	0	0	1	1	1	0	1	0	1	0	1	1	1	0	1	0	0	1	1	1	1	1	1	0	1	1	1	0	1	1	0	0	1	0	0	0	1	1	1	0	0	NA	0	0	1	1	1	1	0	0	1	1	0	1	1	0	1	0	1	1	1	0	0	0	1	0	0	0	0	0	0	1	0	0	1	1	0	1	1	0	1	0	0	1	1	1	1	1	1	1	1	1	NA	0	1	0	0	0	1	1	0	0	0	0	1
Chr00_56602489	Chr00	56602489	C	T	0	1	0	0	1	1	1	0	1	0	0	0	1	1	1	0	1	0	1	1	1	0	0	1	1	0	1	1	0	0	0	0	1	1	0	1	1	0	0	1	0	1	1	1	0	0	0	0	0	0	0	1	1	1	1	1	1	1	1	1	0	0	1	1	1	1	0	0	1	0	0	1	1	1	1	1	1	1	0	1	0	0	0	1	0	1	0	1	0	1	0	0	0	1	0	0	0	0	1	0	0	0	1	1	0	1	0	1	0	1	0	0	1	1	1	1	1	1	0	0	1	1	0	0	1	0	0	0	0	1	1	1	1	0	1	0	0	1	0	1	0	0	1	0	0	0	0	1	0	0	0	0	0	1	0	0	0	NA	1	1	0	1	0	1	0	1	0	1	1	0	0	1	0	1	1	1	0	0	1	1	1	0	1	1	0	1	0	1	1	1	0	0	1	1	1	0	1	0	0	1	1	1	1	0	1	1	1	1	0	1	0	0	0	0	0	0	1	0	0	0	1	0	1	1	0	1	0	1	1	0	0	1	0	0	1	1	0	1	0	1	0	NA	1	0	0	0	0	0	0	0	0	0	0	1	0	1	1	1	1	1	0	1	0	1	0	0	1	0	0	1	0	0	1	1	0	0	0	NA	1	0	1	0	1	1	0	0	0	0	1	0	1	0	NA	1	0	0	1	0	0	0	1	1	0	0	1
Chr00_56602490	Chr00	56602490	G	A	0	0	1	0	1	0	1	1	0	1	0	0	0	0	1	0	0	0	1	1	1	1	1	0	1	1	0	0	0	1	1	0	1	0	0	0	0	1	1	1	1	1	0	0	1	0	0	1	0	0	0	1	1	0	1	1	0	0	1	1	0	1	1	1	1	1	0	1	1	0	1	1	0	1	1	0	0	0	1	1	1	1	0	0	0	1	1	0	0	0	1	0	1	0	1	1	1	1	1	0	0	0	0	0	0	0	1	0	1	1	1	0	0	0	0	1	0	0	0	1	0	0	1	0	0	0	1	1	1	0	1	0	0	0	0	1	0	0	0	1	1	1	0	1	1	0	1	0	1	0	1	1	0	0	1	1	1	1	0	1	1	1	1	1	1	1	1	1	1	0	0	1	0	1	1	0	1	0	0	1	1	1	1	0	1	1	1	0	1	1	0	1	0	1	0	0	0	1	1	0	0	0	1	1	1	1	1	1	1	0	1	1	1	1	0	0	1	1	1	1	0	0	1	1	1	1	0	0	0	1	0	1	1	1	1	0	1	1	1	0	1	NA	0	0	1	1	1	1	1	0	1	0	0	0	0	1	0	1	0	1	0	0	1	0	0	0	1	1	1	0	0	1	0	1	0	1	1	0	0	1	1	1	0	1	0	0	0	1	1	0	1	1	NA	0	0	0	1	1	1	0	0	1	0	1	0
Chr00_56940814	Chr00	56940814	A	G	0	0	0	1	1	0	1	1	1	0	1	1	1	0	0	1	1	1	1	0	1	0	1	1	1	1	1	1	0	0	1	0	NA	1	0	1	1	1	0	0	0	1	0	1	0	1	0	0	1	1	0	NA	0	0	1	1	1	0	0	1	1	1	0	0	1	1	0	1	0	1	1	0	0	0	1	0	1	1	0	0	0	0	0	1	0	1	0	0	1	0	NA	0	1	1	0	1	1	NA	1	0	0	1	0	1	0	1	1	0	1	0	0	1	1	1	0	1	0	1	1	1	0	NA	NA	0	0	0	NA	1	NA	NA	1	NA	1	0	NA	NA	NA	1	0	0	1	0	1	NA	NA	0	0	1	NA	NA	0	NA	0	1	0	NA	0	1	0	NA	NA	NA	1	1	0	NA	NA	0	NA	0	NA	0	NA	0	NA	0	0	0	NA	NA	1	1	1	1	1	1	0	1	0	1	0	0	0	0	0	0	1	1	NA	0	NA	1	0	1	0	0	1	1	NA	0	1	1	1	0	1	1	0	0	0	1	1	1	0	1	1	0	1	0	0	NA	1	1	0	0	0	0	1	NA	1	1	0	NA	NA	1	NA	0	0	0	1	0	NA	1	0	1	1	0	1	1	NA	0	0	1	1	0	0	0	1	1	0	1	1	1	0	NA	1	0	NA	1	1	1	0	1	1	1	0	0	0	1	1	1	0	0	NA	0	0	0	NA	1	0	0	0	1	1	1	0
Chr00_57062032	Chr00	57062032	T	C	1	0	1	0	0	0	0	0	1	NA	0	1	1	NA	0	1	1	1	1	1	0	0	1	NA	1	0	0	1	1	0	0	0	0	1	1	1	1	1	1	1	0	0	0	0	1	1	1	1	0	1	1	NA	0	1	1	NA	0	1	0	1	1	1	0	1	0	0	NA	1	0	NA	1	1	0	0	1	1	1	1	1	1	0	0	0	1	1	0	1	0	1	0	1	1	0	0	1	1	0	0	1	1	0	0	1	1	0	1	0	0	0	0	1	1	NA	1	1	1	1	1	0	1	NA	0	0	0	1	1	0	1	0	0	NA	0	0	1	0	0	1	0	1	0	1	0	1	1	1	NA	0	1	0	0	0	1	0	0	NA	1	0	1	0	1	1	0	0	0	1	1	0	0	0	1	NA	1	0	0	0	1	0	1	NA	0	0	NA	0	0	0	0	1	NA	1	0	0	1	1	1	0	0	0	0	NA	1	0	0	1	1	1	1	0	0	1	0	0	0	1	1	1	0	1	0	0	0	1	0	0	1	1	0	1	0	0	0	1	0	1	0	1	1	0	0	1	NA	1	NA	1	0	1	NA	0	0	0	1	0	1	0	NA	1	0	1	0	0	1	0	0	0	1	NA	1	0	1	0	1	1	1	NA	1	1	0	1	1	1	0	1	1	0	1	1	0	1	1	NA	1	1	0	1	1	NA	0	NA	NA	1	0	NA	0	NA	0	1
Chr00_5710673	Chr00	5710673	C	T	0	0	0	1	1	1	0	1	1	0	0	0	0	0	0	1	1	0	0	0	0	1	0	0	1	1	0	1	0	0	1	0	0	0	1	1	0	1	1	1	0	0	1	0	1	0	0	0	0	0	0	0	0	1	0	0	0	1	1	0	0	1	1	0	0	0	0	0	0	0	0	0	0	1	1	1	1	0	0	0	0	0	1	0	0	0	0	0	1	0	1	0	1	0	0	1	0	1	0	1	1	0	0	0	0	0	0	1	0	0	0	0	1	0	1	1	0	1	0	1	0	1	1	0	0	1	0	1	0	1	0	1	0	0	0	1	1	1	1	1	0	1	1	0	1	1	1	1	0	0	1	0	0	1	1	1	1	1	1	1	0	0	1	1	0	1	1	0	1	1	0	1	1	1	1	1	1	0	0	0	1	1	0	0	0	1	0	1	1	1	0	0	0	1	0	0	1	1	1	0	0	0	0	0	1	0	1	1	1	1	0	1	0	0	1	1	0	0	1	0	0	0	0	0	0	0	1	0	0	0	1	1	0	0	0	0	0	0	1	0	0	0	0	0	0	1	0	1	0	0	0	0	0	1	0	1	1	0	1	1	0	1	1	1	1	0	1	1	0	0	0	1	1	1	0	1	0	1	1	0	1	0	1	0	0	1	0	0	0	0	0	1	0	1	0	0	1	0	0	1	0	1	1	1	0
Chr00_57221129	Chr00	57221129	A	T	1	1	1	1	1	0	1	0	0	0	1	0	1	0	0	1	0	1	0	1	1	0	1	1	1	1	0	1	1	1	0	0	1	1	0	NA	0	1	1	0	0	0	1	0	1	0	1	0	1	1	1	0	0	1	0	0	1	1	0	1	0	0	0	1	0	1	0	0	1	0	1	0	0	1	0	1	1	0	NA	0	0	0	1	1	0	1	0	0	0	0	0	0	1	0	1	0	1	0	1	0	1	1	1	0	1	0	0	0	1	0	0	1	0	0	1	0	0	1	0	1	0	0	0	0	1	0	1	0	0	1	0	NA	1	0	1	0	1	0	0	NA	1	1	0	0	1	1	1	1	1	0	1	0	NA	0	0	1	0	0	0	0	1	0	1	1	0	0	1	0	0	0	0	1	0	1	0	NA	1	1	0	0	1	0	1	0	NA	0	1	0	0	0	0	0	1	0	0	1	0	1	0	1	0	0	0	0	1	0	0	0	0	1	0	1	1	0	0	1	0	1	0	0	0	0	1	0	1	0	1	0	1	0	1	1	0	1	0	0	1	1	0	0	1	1	0	1	1	0	0	0	1	0	0	1	1	0	0	1	1	1	1	0	0	0	1	1	0	0	1	0	NA	1	1	0	1	1	1	0	1	NA	1	0	1	1	1	0	1	1	1	1	NA	1	0	0	1	0	1	1	0	1	1	0	0	0	1	0	1
Chr00_57221167	Chr00	57221167	C	T	1	1	1	1	1	0	1	0	0	0	1	0	1	0	0	1	0	1	0	1	1	0	1	1	1	1	0	1	1	1	0	0	1	1	0	NA	0	1	1	0	0	0	1	0	1	0	1	0	1	1	1	0	0	1	0	0	1	1	0	1	0	0	0	1	0	1	0	0	1	0	1	0	0	1	0	1	1	0	NA	0	0	0	1	1	0	1	0	0	0	0	0	0	1	0	1	0	1	0	1	0	1	1	1	0	1	0	0	0	1	0	0	1	0	0	1	0	0	1	0	1	0	0	0	0	1	0	1	0	0	1	0	1	1	0	1	0	1	0	0	NA	1	1	0	0	1	1	1	1	1	0	1	0	NA	0	0	1	0	0	0	0	1	0	1	1	0	0	1	0	0	0	0	1	0	1	0	1	1	1	0	0	1	0	1	0	NA	0	1	0	0	0	0	0	1	0	0	1	0	1	0	1	0	0	0	0	1	0	0	0	0	1	0	1	1	0	0	1	0	1	0	0	0	0	1	0	1	0	1	0	1	0	1	1	0	1	0	0	1	1	0	0	1	1	0	1	1	0	0	0	1	0	0	1	1	0	0	1	1	1	0	0	0	0	1	1	0	0	1	0	1	1	1	0	1	1	1	0	1	1	1	0	1	1	1	0	1	1	1	1	1	1	0	0	1	0	1	1	0	1	1	0	0	0	1	0	1
Chr00_5736625	Chr00	5736625	C	CCTGT	NA	NA	1	1	0	1	1	NA	0	0	1	NA	0	0	0	0	1	0	1	1	0	0	0	0	1	1	NA	0	0	1	0	0	0	0	0	0	0	0	1	1	0	1	0	NA	1	1	0	0	0	1	NA	0	0	1	1	0	NA	0	1	0	0	0	NA	1	1	0	NA	0	0	0	0	0	0	1	NA	0	1	NA	0	0	1	1	NA	0	0	1	1	NA	1	1	0	NA	0	0	1	NA	NA	0	0	NA	0	1	0	1	0	1	NA	1	NA	1	1	1	NA	NA	1	NA	0	1	0	0	0	NA	NA	0	0	1	1	0	0	NA	1	NA	NA	1	NA	NA	0	0	0	0	1	1	1	0	0	0	0	NA	1	NA	1	0	1	0	0	1	0	1	0	NA	0	NA	1	0	1	0	NA	NA	0	0	0	1	NA	1	1	0	1	1	NA	NA	NA	0	0	1	1	1	1	0	1	0	NA	1	0	1	1	1	0	0	NA	0	NA	0	1	0	0	0	NA	0	NA	0	0	1	1	NA	1	0	1	NA	0	1	0	NA	1	1	1	1	0	1	1	NA	0	1	0	0	0	1	0	NA	0	0	1	NA	0	1	1	1	0	1	0	1	0	0	NA	1	0	1	0	1	NA	1	0	0	1	0	NA	0	NA	1	0	1	0	1	0	1	1	0	0	1	1	0	0	0	1	0	1	1	1	1	1	0	0	0	NA	0	1	1	1	0	NA	0	0	1	0	0	1
Chr00_5736641	Chr00	5736641	A	G	NA	NA	0	1	0	0	0	NA	0	1	1	NA	0	0	0	1	0	1	1	1	1	1	0	1	0	0	NA	0	1	0	1	1	0	1	1	0	1	1	0	0	1	1	1	NA	1	0	1	0	1	1	NA	1	1	0	0	1	NA	0	0	1	0	0	NA	0	0	1	NA	1	0	0	0	0	0	0	NA	1	0	NA	1	0	1	1	NA	1	1	1	1	NA	0	1	0	NA	0	1	0	NA	NA	1	0	NA	0	1	1	1	1	1	NA	0	NA	1	1	0	NA	NA	0	NA	1	0	NA	0	1	NA	NA	1	1	0	1	1	0	NA	1	NA	NA	0	NA	NA	1	1	0	1	0	0	0	1	1	1	0	NA	1	NA	0	0	1	1	0	1	0	0	0	NA	1	NA	0	1	1	1	NA	NA	0	0	1	0	NA	1	0	0	1	1	NA	NA	NA	0	0	1	1	1	1	0	0	1	NA	1	0	0	0	0	0	1	NA	0	NA	1	0	1	1	0	NA	0	0	1	1	0	1	NA	0	0	1	NA	1	0	0	NA	1	1	1	NA	1	1	1	NA	1	1	1	1	1	1	1	NA	1	1	1	NA	NA	1	1	0	1	1	0	0	1	1	NA	0	0	1	1	1	NA	0	1	0	0	1	NA	0	NA	1	1	1	1	1	0	1	0	0	1	0	1	1	0	0	1	1	1	1	1	1	0	NA	0	1	NA	1	1	0	0	0	NA	1	1	0	0	0	1
Chr00_5736669	Chr00	5736669	A	T	NA	NA	1	1	0	1	0	NA	1	1	0	NA	0	0	0	1	1	1	1	0	1	1	0	1	0	1	NA	1	0	1	0	0	NA	1	1	1	0	1	1	1	1	0	1	NA	1	0	1	0	0	1	NA	0	0	1	0	0	NA	1	0	0	1	1	NA	0	0	0	NA	0	0	0	1	1	0	0	NA	0	0	NA	1	0	1	0	NA	1	1	0	0	NA	1	0	0	NA	1	0	0	NA	NA	1	0	NA	1	0	1	1	1	0	NA	0	NA	1	1	0	NA	NA	1	NA	1	0	0	1	1	NA	NA	1	0	1	0	1	1	NA	0	NA	NA	0	NA	NA	1	1	1	1	0	1	1	0	0	1	0	NA	1	NA	0	0	0	1	0	1	1	1	1	NA	0	NA	0	1	1	1	NA	NA	1	0	0	0	NA	0	1	1	1	0	NA	NA	NA	1	0	1	1	0	1	0	1	1	NA	1	1	1	0	1	1	1	NA	1	NA	1	0	1	0	1	NA	1	1	1	0	1	0	NA	1	1	1	NA	1	0	0	NA	0	0	1	0	0	1	1	NA	1	1	0	0	1	1	0	NA	1	1	1	NA	0	1	0	1	1	1	1	0	0	0	NA	1	1	1	1	0	NA	NA	0	1	1	1	NA	1	NA	1	1	0	1	0	1	0	0	0	0	1	1	1	0	0	1	1	1	0	1	1	0	0	1	1	NA	1	0	0	1	1	NA	1	0	1	1	1	0
Chr00_57580705	Chr00	57580705	T	C	0	1	1	0	0	0	1	0	1	0	1	0	1	0	NA	0	0	0	0	1	1	0	0	0	0	1	0	1	1	0	0	1	0	1	0	0	1	0	1	1	0	0	0	1	0	1	0	0	1	0	1	NA	0	0	1	1	0	0	1	1	NA	NA	0	1	1	NA	0	1	1	1	NA	0	1	0	1	1	0	1	0	1	NA	1	NA	1	0	0	0	0	1	1	1	1	0	1	1	0	NA	0	0	NA	1	NA	1	1	1	1	0	NA	1	0	1	0	0	1	1	0	1	1	NA	NA	1	0	1	0	1	0	0	0	0	0	1	1	0	1	0	1	0	1	0	1	0	1	1	1	1	1	1	0	0	0	1	1	1	0	1	0	0	0	0	1	0	1	0	0	0	1	1	1	1	1	0	0	0	0	NA	0	1	0	1	1	NA	0	1	1	0	NA	1	0	0	0	0	0	0	0	0	0	1	0	0	0	0	0	0	NA	0	0	1	0	1	NA	1	1	0	0	0	0	0	0	0	0	0	0	0	0	1	0	0	0	0	NA	1	0	0	0	0	0	0	0	0	0	0	NA	0	NA	0	1	1	1	1	1	1	1	1	1	1	0	1	1	NA	1	1	0	1	0	NA	1	NA	1	0	NA	0	1	1	0	1	0	0	1	0	0	1	1	NA	1	1	0	1	NA	NA	0	1	1	0	1	0	1	1	1	1	1	1	1	1	0	1
Chr00_5761763	Chr00	5761763	T	C	0	0	0	0	0	0	0	0	1	1	0	1	1	1	1	0	1	1	1	1	0	0	1	1	1	0	0	1	1	0	0	0	0	1	0	1	0	0	1	0	0	1	0	1	0	1	0	1	0	1	1	0	1	0	1	0	1	0	0	0	1	1	0	1	0	0	1	1	1	1	0	0	0	0	0	1	1	1	1	1	0	1	0	1	1	0	0	0	1	0	0	0	0	0	1	1	1	0	1	0	0	0	1	1	0	1	0	0	0	1	1	1	0	1	1	1	1	1	1	0	1	1	1	0	1	1	0	0	1	1	0	0	0	0	1	0	0	0	1	0	1	0	1	1	0	0	0	1	0	1	0	0	0	0	1	0	0	1	0	1	0	1	0	0	0	1	0	1	0	0	0	1	0	1	0	1	0	0	0	0	0	1	0	0	1	0	1	1	0	1	0	0	1	1	1	1	0	0	0	1	NA	1	1	1	0	1	0	0	0	1	0	1	1	0	0	0	0	0	0	0	0	0	0	1	1	1	0	1	0	0	1	1	1	0	1	1	0	1	1	1	1	1	1	1	0	0	0	1	1	1	1	1	0	1	1	1	1	0	1	1	1	0	0	0	1	1	0	0	0	1	1	0	1	0	0	1	1	0	1	1	0	1	0	1	1	1	1	0	1	0	1	0	1	0	1	0	1	1	0	0	1	0	0	0	1
Chr00_57617891	Chr00	57617891	G	A	NA	1	0	0	0	1	1	0	0	1	0	0	0	1	1	0	0	0	0	0	1	1	0	0	0	0	1	0	0	1	0	0	0	1	0	0	0	0	1	0	1	1	1	0	0	0	0	1	0	1	1	1	1	1	0	0	1	1	0	0	1	1	1	0	1	0	0	1	0	0	1	0	1	1	1	1	0	0	0	0	0	1	1	1	0	NA	1	1	1	1	1	0	0	0	1	1	0	0	0	1	0	1	1	1	1	1	0	0	0	0	0	0	0	NA	1	1	1	1	0	0	1	1	0	1	1	1	1	0	1	1	1	0	0	1	0	0	1	1	1	0	0	1	1	0	1	0	0	0	0	1	1	0	1	0	0	0	1	1	1	0	1	1	1	0	1	0	1	0	1	0	1	1	1	1	0	0	0	1	0	0	0	1	0	0	0	0	0	0	0	0	1	1	0	1	0	0	0	1	1	0	1	0	1	0	0	0	1	1	1	1	1	1	0	0	0	1	0	1	1	1	1	1	1	1	0	0	1	1	0	0	0	1	1	0	0	1	0	0	0	0	0	NA	1	0	0	0	1	1	0	0	0	0	1	1	1	1	0	0	1	0	1	1	1	0	1	0	0	0	0	0	NA	1	1	1	1	0	0	1	0	0	0	1	0	0	0	1	1	0	0	0	0	1	1	0	1	1	0	0	0	0	1	1	1	1	0
Chr00_57617892	Chr00	57617892	C	T	NA	0	0	0	1	1	1	1	0	1	0	1	1	1	0	0	0	1	0	1	1	1	1	0	0	0	1	1	1	0	0	0	0	1	0	0	0	1	1	0	0	1	0	1	0	1	0	0	1	1	1	1	1	1	1	0	1	1	0	0	1	1	0	1	0	0	1	1	0	0	0	1	1	1	1	1	0	1	0	1	NA	1	1	1	0	NA	1	0	0	1	1	0	1	0	1	1	1	0	0	1	0	1	1	1	1	1	1	1	0	1	1	1	0	NA	1	0	0	0	0	1	1	1	0	1	1	0	1	0	0	0	1	0	1	1	0	0	0	1	1	0	0	1	1	0	0	0	0	0	0	0	0	1	1	0	0	0	1	0	0	0	0	0	1	0	0	0	1	0	1	1	1	1	0	0	0	0	0	1	0	1	1	1	1	1	1	1	0	0	1	1	1	0	0	0	0	1	0	0	1	0	1	0	1	1	0	1	1	0	1	0	1	1	1	0	0	0	0	1	1	1	0	1	1	0	0	1	1	0	0	0	0	1	1	0	0	0	0	0	0	0	0	NA	1	1	1	0	1	1	1	0	0	0	1	0	1	1	0	0	0	1	1	1	1	1	0	0	0	1	1	1	NA	0	1	1	0	1	1	0	0	1	0	0	0	0	1	1	0	0	1	1	0	1	1	0	0	1	1	0	1	0	1	1	0	1	0
Chr00_57617911	Chr00	57617911	G	A	NA	1	0	0	0	1	1	1	0	0	1	1	0	0	1	1	0	0	1	0	0	0	1	1	0	0	0	1	1	0	1	0	0	1	0	0	0	0	0	0	1	0	1	1	1	0	1	1	0	0	0	0	0	0	0	1	0	0	1	0	0	0	1	1	0	1	1	0	0	1	0	1	0	0	0	0	1	0	1	0	1	1	1	1	1	NA	0	1	0	1	0	1	0	1	0	0	1	1	0	1	1	1	1	1	1	0	1	0	0	1	1	1	0	NA	0	0	1	0	0	0	1	0	1	1	0	0	1	1	1	0	0	0	0	0	0	0	0	0	1	1	1	0	1	1	0	1	0	0	1	1	1	0	0	1	0	1	1	1	0	0	0	0	1	0	1	1	1	0	0	0	0	1	1	0	0	0	0	0	0	1	1	1	1	0	0	0	0	0	0	1	0	1	0	1	0	1	1	0	1	0	0	0	1	0	0	0	0	0	1	0	1	0	0	1	0	0	1	1	0	1	1	1	1	1	0	1	0	0	0	0	1	1	1	1	1	0	0	0	1	0	0	NA	1	1	1	0	0	0	0	0	1	0	1	0	0	0	0	0	0	1	0	0	0	0	0	0	0	1	0	0	NA	0	0	1	0	0	0	0	0	1	1	0	0	0	0	1	0	1	0	1	0	1	1	0	1	0	1	0	1	0	0	1	1	0	1
Chr00_57617932	Chr00	57617932	G	T	NA	0	1	0	0	1	0	0	1	1	0	0	0	0	1	1	1	1	0	0	1	1	0	1	0	1	0	1	0	1	1	1	1	1	1	1	0	1	0	1	1	0	1	0	1	0	1	0	1	1	0	0	0	1	0	1	0	1	0	0	1	1	1	0	0	0	0	0	1	0	0	1	0	0	0	0	0	0	1	0	1	0	0	1	1	NA	0	0	1	0	0	0	1	0	0	1	0	1	0	1	1	0	1	1	0	0	0	0	1	1	1	0	1	NA	1	1	1	1	0	1	1	1	1	1	0	0	0	1	1	0	0	0	0	0	1	0	1	0	1	1	0	0	1	0	0	1	0	1	1	0	0	0	0	1	0	1	1	1	1	1	1	0	1	1	1	0	1	0	1	0	0	0	1	0	1	1	1	0	0	0	1	1	0	1	1	1	1	1	1	0	0	1	1	0	1	0	1	1	1	1	0	1	0	1	0	1	0	1	1	1	0	1	1	1	1	0	1	0	1	0	0	0	0	0	1	0	0	1	1	1	1	1	0	0	1	1	0	0	1	1	1	NA	0	0	0	1	1	1	0	1	0	0	0	1	0	1	1	0	0	0	0	1	1	1	1	1	1	1	1	0	NA	0	1	0	0	0	0	1	1	1	0	0	1	1	NA	0	1	1	0	0	1	1	1	0	0	0	1	0	0	1	0	1	1	1	0
Chr00_57617937	Chr00	57617937	T	A	NA	0	1	0	0	1	0	0	1	1	0	0	0	0	1	1	1	1	0	0	1	1	0	1	0	1	0	1	0	1	1	1	1	1	1	1	0	1	0	1	1	0	1	0	1	0	1	0	1	1	0	0	0	1	0	1	0	1	0	0	1	1	1	0	0	0	0	0	1	0	0	1	0	0	0	0	0	0	1	0	1	0	0	1	1	NA	0	0	1	0	0	0	1	0	0	1	0	1	0	1	1	0	1	1	0	0	0	0	1	1	1	0	1	NA	1	1	1	1	0	1	1	1	1	1	0	0	0	1	1	0	0	0	0	0	1	0	1	0	1	1	0	0	1	0	0	1	0	1	1	0	0	0	0	1	0	1	1	1	1	1	1	0	1	1	1	0	1	0	1	0	0	0	1	0	1	1	1	0	0	0	1	1	0	1	1	1	1	1	1	0	0	1	1	0	1	0	1	1	1	1	0	1	0	1	0	1	0	1	1	1	0	1	1	1	1	0	1	0	1	0	0	0	0	0	1	0	0	1	1	1	1	1	0	0	1	1	0	0	1	1	1	NA	0	0	0	1	1	1	0	1	0	0	0	1	0	1	1	0	0	0	0	1	1	1	1	1	1	1	1	0	NA	0	1	0	0	0	0	1	1	1	0	0	1	1	NA	0	1	1	0	0	1	1	1	0	0	0	1	0	0	1	0	1	1	1	0
Chr00_57617958	Chr00	57617958	C	T	NA	1	0	0	0	1	1	0	0	1	0	0	0	1	1	0	0	0	0	0	1	1	0	0	0	0	1	0	0	0	0	0	0	1	0	0	0	0	1	0	1	1	1	0	0	0	0	1	0	1	1	0	1	1	0	0	1	1	0	0	1	1	1	0	1	0	0	1	0	0	1	0	1	1	1	1	0	0	0	0	0	1	1	0	0	NA	1	1	1	1	1	0	0	0	1	1	0	0	0	1	0	0	1	1	1	1	0	0	0	0	0	0	0	NA	1	0	0	1	0	0	0	1	0	0	1	1	1	0	0	1	1	0	0	1	0	0	1	1	1	0	0	1	1	0	1	0	0	0	0	1	0	0	1	0	0	0	1	1	1	0	1	1	1	0	1	0	1	0	0	0	1	1	1	1	0	0	0	0	0	0	0	0	0	0	0	0	0	0	0	0	1	1	0	1	0	0	0	1	0	0	1	0	1	0	0	0	1	0	1	1	1	1	0	0	0	1	0	1	1	1	1	1	1	1	0	0	1	1	0	0	0	1	1	0	0	1	0	0	NA	0	0	NA	1	0	0	0	1	1	0	0	0	0	1	1	1	1	0	0	0	0	1	1	1	0	1	0	0	0	0	0	NA	1	1	1	1	0	0	1	0	0	0	1	0	0	0	1	1	0	0	0	0	1	1	0	1	1	0	0	0	0	1	1	1	1	0
Chr00_5761923	Chr00	5761923	C	T	0	1	0	0	1	0	NA	1	0	0	1	1	0	1	1	0	1	0	0	0	0	0	1	0	1	1	0	1	NA	1	0	0	0	1	0	0	0	0	1	0	1	1	1	1	NA	1	0	0	0	1	NA	1	0	1	1	0	1	1	0	1	0	0	1	NA	1	1	NA	0	NA	1	0	0	1	0	0	1	0	1	0	NA	0	1	0	0	0	1	NA	0	1	0	0	0	0	0	0	0	0	0	1	0	0	0	0	0	0	0	0	1	0	0	0	NA	0	1	0	0	0	NA	1	0	0	1	0	1	1	1	0	0	0	1	1	1	1	1	1	0	1	0	1	1	1	1	1	0	1	1	0	0	0	0	0	1	NA	0	NA	1	1	1	1	1	1	1	1	0	0	0	0	1	0	1	1	0	0	1	0	1	0	1	0	0	0	1	1	0	0	0	1	0	0	0	1	0	0	0	1	0	0	0	1	0	NA	1	0	1	0	0	1	0	1	0	0	0	1	1	0	0	1	1	0	1	0	1	1	0	0	0	0	1	1	0	0	1	1	1	0	1	0	0	1	1	0	NA	1	0	0	1	0	0	1	0	1	0	1	0	0	0	0	1	0	0	0	0	1	1	0	1	1	1	1	0	1	1	0	1	0	1	0	0	0	1	1	NA	1	0	0	0	0	1	0	1	0	0	0	1	1	0	1	1	1	1	1	0	0	1	0
Chr00_5762354	Chr00	5762354	T	A	0	1	0	0	1	0	1	1	0	0	1	1	0	1	1	0	1	0	0	0	0	0	1	0	1	1	0	1	1	1	0	0	0	1	0	0	0	0	1	0	1	1	1	1	1	1	0	0	0	1	1	1	0	1	1	0	1	1	0	1	0	0	1	0	1	1	1	0	1	1	0	0	1	0	1	1	1	1	0	1	0	1	0	1	1	1	1	0	1	0	1	1	1	0	0	0	0	0	1	1	0	0	0	0	0	1	0	1	1	1	0	0	0	1	0	0	0	1	1	0	0	1	0	1	1	1	0	0	0	1	1	1	1	1	1	0	1	1	1	1	1	1	0	0	1	1	0	0	0	0	0	1	1	0	1	1	1	1	1	1	1	1	1	0	0	0	0	1	0	1	1	0	0	1	0	NA	0	1	0	0	0	1	1	0	0	0	1	0	0	0	1	0	0	0	1	0	0	0	NA	0	1	1	0	1	0	0	1	0	1	0	0	0	1	1	0	0	1	1	0	1	0	1	1	0	0	0	0	1	1	0	0	1	1	1	0	1	0	0	1	1	0	1	1	0	0	1	0	0	1	0	1	0	1	0	0	0	0	1	0	0	0	0	1	1	0	1	1	1	1	0	1	1	0	1	0	1	0	0	0	1	1	1	1	0	0	0	0	1	0	1	0	0	0	1	1	0	1	1	1	1	1	0	0	1	0
Chr00_57628513	Chr00	57628513	C	T	1	1	1	0	1	0	1	1	1	0	0	0	1	0	0	1	1	0	1	1	0	1	1	0	1	0	1	0	1	0	0	1	0	0	1	0	1	1	0	1	1	0	0	0	1	0	1	0	1	0	1	0	1	0	0	0	0	0	1	1	0	0	0	1	0	1	0	1	0	0	0	1	1	1	1	1	0	0	1	1	1	1	1	1	1	0	0	0	0	NA	0	0	0	0	0	0	1	0	1	1	1	1	1	1	1	1	0	0	0	0	0	1	NA	1	1	1	1	0	1	1	0	1	NA	0	1	1	1	0	0	1	1	0	0	0	0	1	1	0	1	0	0	1	0	0	1	1	0	0	0	1	1	1	0	0	1	1	1	0	0	1	0	0	1	0	0	0	0	1	1	0	0	1	1	1	0	0	1	1	0	1	1	1	0	0	0	1	1	1	1	0	1	0	0	1	1	1	1	0	1	0	1	0	1	0	0	0	0	0	1	1	1	1	1	0	1	0	1	1	0	1	0	0	0	1	1	1	0	0	0	1	1	0	1	1	1	1	0	0	1	1	1	NA	1	0	0	0	0	0	0	1	0	0	1	1	1	1	1	1	1	0	0	0	1	1	0	0	1	1	1	0	0	0	1	1	1	0	1	0	1	1	0	1	0	1	1	0	1	0	1	1	1	1	1	0	0	1	1	1	1	0	1	0	1	1	0
Chr00_57628545	Chr00	57628545	C	T	1	1	1	0	1	0	1	1	1	0	0	0	1	0	0	1	1	0	1	1	0	1	0	0	1	0	1	0	1	0	0	1	0	0	1	0	1	1	0	1	1	0	0	0	1	0	1	0	1	0	0	0	1	0	0	0	0	0	1	1	0	0	0	1	0	1	0	0	0	0	0	1	1	1	1	0	0	0	1	1	1	1	1	1	1	0	0	0	0	1	0	0	0	0	0	0	1	0	1	1	1	1	1	1	1	1	0	0	0	0	0	1	1	1	0	1	1	0	1	1	0	1	NA	0	1	1	1	0	0	1	1	0	0	0	0	1	0	0	1	0	0	1	0	0	1	1	0	0	0	1	1	1	0	0	1	1	1	0	0	1	0	0	1	0	0	0	0	1	1	0	0	1	1	1	0	0	1	1	0	1	1	1	0	0	0	1	1	0	1	0	1	0	0	1	1	1	1	0	1	0	1	0	1	1	0	0	0	0	1	1	1	1	1	0	1	0	1	1	0	1	0	0	0	1	1	1	0	0	0	1	1	0	0	1	1	1	0	0	1	1	1	NA	1	0	0	0	0	0	0	1	0	0	1	1	1	0	0	1	1	0	0	0	1	1	0	0	1	1	1	0	0	0	1	1	1	0	1	0	1	1	0	1	0	1	1	0	1	0	1	1	1	1	1	0	0	1	1	1	1	0	1	0	1	1	0
Chr00_57628579	Chr00	57628579	G	A	0	1	1	1	0	0	0	1	1	0	0	1	0	0	0	0	1	1	1	0	0	0	0	1	0	1	1	0	1	1	1	1	0	0	0	0	0	0	0	1	0	0	0	0	0	1	0	1	0	0	1	1	0	0	0	0	0	0	1	0	0	0	1	1	0	1	0	1	1	0	1	1	0	0	0	1	0	0	0	0	1	0	1	0	0	0	1	0	0	0	1	1	0	NA	0	NA	0	1	0	1	1	1	0	0	1	1	1	0	0	0	1	1	NA	1	1	0	0	0	0	0	1	1	NA	1	0	1	0	1	1	1	0	0	0	0	0	0	0	1	1	0	0	0	0	0	0	0	0	0	0	1	0	1	1	1	1	0	0	1	0	0	1	0	1	0	1	1	1	1	0	0	0	1	1	0	1	0	1	0	0	1	1	0	0	1	0	1	1	1	1	1	0	1	1	0	0	1	0	0	1	1	1	1	1	1	0	0	0	0	1	0	1	1	0	1	0	0	0	1	1	1	1	1	1	0	1	1	1	0	NA	1	1	1	NA	0	1	1	0	0	0	0	1	NA	1	0	1	1	1	1	0	1	1	1	0	1	1	0	1	1	0	0	1	0	1	0	1	1	0	1	0	0	1	1	0	0	0	1	0	0	0	1	0	0	0	0	1	0	1	0	0	1	0	1	1	0	0	0	1	1	1	1	1	0	0	0	1
Chr00_57643694	Chr00	57643694	G	A	1	0	1	0	0	0	0	1	0	1	1	0	0	0	1	0	0	0	1	1	1	0	1	0	NA	NA	0	0	1	0	1	1	0	0	1	0	1	1	1	1	1	0	1	1	0	0	0	1	NA	1	0	0	1	1	0	1	1	1	0	0	NA	1	1	0	0	0	1	0	0	0	0	NA	1	1	0	1	0	1	1	0	NA	0	1	1	0	1	1	1	0	0	0	0	1	0	1	1	0	1	1	0	1	1	NA	0	0	1	0	0	1	0	0	1	0	0	0	1	0	0	0	1	NA	1	0	1	1	1	0	1	1	1	1	0	0	0	1	1	1	0	0	0	0	0	0	1	0	0	0	0	0	1	0	0	0	0	0	0	0	0	0	1	0	0	0	1	NA	0	1	0	0	1	1	1	NA	0	1	0	1	1	1	1	1	0	0	0	0	1	0	1	1	0	1	0	0	0	1	0	1	0	0	1	0	0	1	1	0	1	1	1	1	1	0	1	0	0	0	0	1	0	1	1	NA	1	1	0	0	1	1	1	NA	1	0	0	0	0	1	1	0	1	0	0	0	0	0	1	NA	0	0	NA	0	0	1	1	0	NA	1	1	1	0	1	0	NA	0	0	1	0	0	1	1	1	0	NA	1	1	1	0	0	0	0	0	1	0	1	1	0	0	NA	0	0	1	0	1	0	0	0	0	1	NA	NA	1	0	1	0	1	1	0
Chr00_57643698	Chr00	57643698	T	C	1	1	1	1	1	0	0	0	0	1	1	1	0	1	1	1	0	1	1	1	1	1	0	0	1	0	1	1	1	0	0	1	1	0	0	1	1	0	1	0	0	1	1	0	0	1	0	1	1	1	1	1	1	1	1	1	1	1	1	1	1	1	1	0	1	0	0	0	1	0	0	0	0	0	0	0	0	0	0	0	1	0	0	1	0	1	1	0	0	0	0	1	0	1	1	1	1	1	0	1	0	0	1	0	0	1	1	1	0	0	1	0	0	1	1	1	0	0	0	0	0	0	1	1	1	0	1	0	0	1	0	1	0	0	0	0	0	1	1	1	1	0	1	1	1	1	1	1	1	1	1	0	0	0	1	1	0	NA	1	1	1	0	0	1	0	0	1	0	0	1	0	1	0	0	1	1	0	1	1	0	1	1	1	0	0	1	0	0	0	1	1	1	1	0	1	1	0	0	1	1	1	0	0	1	0	1	0	0	0	1	0	0	0	1	1	1	0	0	1	0	0	1	0	0	1	1	0	1	0	0	0	1	1	1	1	0	1	0	1	0	0	1	0	1	0	1	1	0	0	0	1	0	0	0	1	1	0	1	1	1	1	1	0	0	0	0	0	1	1	1	0	1	1	1	1	1	1	1	1	0	1	1	1	0	0	1	1	0	1	0	0	1	0	1	1	0	0	1	0	1	1	1	1	1	0
Chr00_57643726	Chr00	57643726	G	C	0	1	0	1	0	1	1	1	1	0	1	0	1	1	0	1	0	1	1	0	1	0	1	0	0	0	0	0	1	1	1	1	0	1	0	0	0	0	0	1	1	1	1	1	1	0	1	0	1	1	0	1	0	1	0	1	0	1	1	0	0	0	1	1	1	0	0	0	1	0	1	0	1	1	0	1	1	0	1	1	0	0	1	0	1	1	0	0	0	1	0	0	0	1	1	0	1	1	0	1	0	0	1	1	1	1	0	0	0	1	0	0	0	1	0	0	0	1	1	1	0	0	0	0	0	1	0	0	1	1	0	0	1	0	1	0	0	0	0	1	0	0	1	0	1	0	0	1	1	0	0	0	0	0	1	1	0	0	1	1	0	1	0	0	0	0	1	1	1	0	1	0	0	1	0	0	0	0	1	1	0	1	0	0	1	1	1	0	1	0	1	0	0	0	0	1	0	1	1	0	0	1	1	1	1	0	1	1	1	1	0	0	1	0	1	1	0	0	1	0	0	0	1	1	0	1	1	0	0	0	1	1	1	0	1	1	0	0	1	1	0	0	1	1	0	1	1	0	0	0	1	0	0	0	1	1	1	1	1	0	1	1	1	1	1	0	1	0	0	0	0	0	0	0	0	0	0	0	1	1	1	1	1	0	1	1	0	1	0	0	0	1	0	0	1	1	0	1	0	1	1	1	1	1	0
Chr00_57643758	Chr00	57643758	G	T	0	0	1	0	0	1	0	1	0	0	0	1	0	1	0	1	1	1	1	0	0	1	0	1	1	0	1	1	0	1	1	0	0	1	0	0	0	1	0	1	1	0	0	1	1	1	1	1	0	0	0	1	1	0	0	1	0	0	0	0	1	1	1	0	0	0	0	0	0	1	1	0	1	0	1	1	1	0	1	1	1	1	1	0	1	0	1	1	0	0	0	0	0	1	0	1	0	1	0	1	1	0	1	0	1	0	1	0	0	0	1	1	1	1	1	1	0	1	0	1	1	1	1	1	1	1	1	0	1	1	1	0	0	0	0	0	1	0	1	1	1	1	1	1	0	1	0	1	1	0	1	1	1	1	1	0	0	1	0	0	1	0	0	0	1	0	1	0	1	1	0	0	0	1	1	1	1	1	1	1	1	0	0	0	0	1	1	0	0	0	1	1	0	0	0	0	0	1	0	1	1	0	1	0	1	0	0	0	0	1	0	0	1	1	0	1	1	1	1	1	1	1	1	0	1	0	1	1	1	1	0	0	0	0	1	1	1	0	1	1	1	0	0	1	0	0	1	1	1	1	1	0	1	0	0	0	0	1	0	1	0	0	0	1	1	1	0	0	1	1	0	1	0	0	1	1	0	0	1	0	0	1	0	0	0	0	0	1	1	0	0	1	1	1	0	0	0	0	0	1	0	0	0	0	1
Chr00_57651572	Chr00	57651572	C	T	0	0	0	0	0	1	1	1	0	0	0	0	1	1	1	0	0	0	1	1	1	0	0	1	0	0	1	0	1	1	0	0	0	1	0	1	1	0	1	0	0	1	1	0	1	0	1	0	0	0	0	1	1	1	0	1	1	0	0	0	1	0	0	0	1	1	0	0	1	0	0	0	0	0	0	0	1	0	1	1	0	0	0	0	0	0	1	0	0	1	0	0	1	1	0	0	1	1	1	1	0	1	1	0	0	0	1	0	1	0	1	1	1	1	1	0	0	1	0	0	1	0	1	1	0	0	0	1	1	1	1	0	0	1	1	1	0	0	0	1	0	1	1	0	1	1	0	0	0	1	1	1	0	0	1	1	1	1	NA	1	0	0	0	0	0	1	0	1	1	1	1	0	0	1	0	0	1	0	1	1	0	0	0	0	1	0	0	0	1	1	1	1	0	1	0	1	1	1	0	1	0	1	1	0	0	0	1	0	1	0	0	0	1	1	0	1	0	0	1	0	1	0	1	0	0	1	0	1	0	0	1	1	0	1	1	0	1	1	0	0	0	NA	NA	0	1	0	0	0	1	0	1	0	0	1	0	1	0	1	0	1	0	0	1	1	1	0	0	1	0	1	1	0	0	0	0	1	1	0	0	1	1	0	0	1	1	0	1	1	0	1	1	0	0	1	0	0	1	1	1	0	NA	1	0	0	1
Chr00_57651605	Chr00	57651605	C	T	1	1	1	0	1	1	0	1	0	1	0	1	1	0	1	1	1	1	1	1	0	0	0	1	1	1	0	1	1	1	0	0	1	0	1	1	0	0	0	0	1	0	1	1	0	0	0	1	1	0	1	0	0	1	1	1	1	1	0	0	0	1	1	0	0	0	1	0	1	0	1	1	0	1	1	1	1	0	0	0	0	1	0	0	1	1	1	0	1	0	1	1	1	1	0	1	1	0	1	1	0	1	1	1	1	1	1	0	1	0	0	1	1	0	1	0	1	0	0	0	0	0	0	0	1	0	0	0	0	1	1	0	0	0	1	0	1	1	0	1	1	0	0	1	1	1	0	0	0	1	1	0	0	1	1	1	1	0	0	0	1	1	0	0	1	0	0	1	0	1	0	1	0	0	0	1	0	1	1	0	1	1	0	0	1	0	1	0	1	0	1	0	1	1	0	1	0	1	1	0	1	0	1	1	0	1	0	1	0	0	0	0	0	1	0	0	1	0	1	0	0	0	0	0	1	0	0	0	1	0	0	1	0	1	0	0	0	1	1	1	1	NA	NA	1	1	1	0	1	1	1	0	0	1	0	1	1	NA	0	1	1	1	1	0	0	1	0	0	1	1	1	1	1	0	0	1	1	0	1	0	1	1	0	1	1	0	0	1	1	0	1	1	1	1	0	0	1	1	0	1	0	NA	0	1	1	0
Chr00_57651610	Chr00	57651610	T	A	0	0	0	0	0	1	1	1	0	0	0	0	1	1	1	0	0	0	1	1	1	0	0	1	0	0	1	0	1	1	0	0	0	1	0	1	1	0	1	0	0	1	1	0	1	0	1	0	0	0	0	1	1	1	0	1	1	0	0	0	1	0	0	0	1	1	0	0	1	0	0	0	0	0	0	0	1	0	1	1	0	0	0	0	0	0	1	0	0	1	0	0	1	1	0	0	1	1	1	1	0	1	1	0	0	0	1	0	1	0	1	1	1	1	1	0	0	1	0	0	1	0	1	1	0	0	0	1	1	1	1	0	0	1	1	1	0	0	0	1	0	1	1	0	1	1	0	0	0	1	1	1	0	0	1	1	1	1	1	1	0	0	0	0	0	1	0	1	1	1	1	0	0	1	0	0	1	0	1	1	0	0	0	0	1	NA	0	0	1	1	1	1	0	1	0	1	1	1	0	1	0	1	1	0	0	0	1	0	1	0	0	0	1	1	0	1	0	0	1	0	1	0	1	0	0	1	0	1	0	0	1	1	0	1	1	0	1	1	0	0	0	NA	NA	0	1	0	0	0	1	0	1	0	0	1	0	1	0	1	0	1	0	0	1	1	1	0	0	1	0	1	1	0	0	0	0	1	1	0	0	1	1	0	0	1	1	0	1	1	0	1	1	0	0	1	0	0	1	1	1	0	NA	1	0	0	1
Chr00_5765382	Chr00	5765382	A	T	1	1	1	0	1	1	0	0	0	0	0	1	0	0	0	1	1	1	1	1	0	1	0	0	1	1	0	1	0	0	0	1	1	1	1	0	0	1	0	1	1	1	0	1	1	0	1	0	1	1	1	1	1	0	1	1	0	1	1	1	0	0	0	1	1	0	0	0	1	0	0	0	0	1	0	1	0	1	1	1	1	0	0	0	1	0	1	1	1	1	1	0	1	1	0	0	1	1	0	1	1	1	1	0	0	0	1	0	1	0	0	1	0	1	1	0	1	1	0	1	1	1	0	0	1	0	1	1	1	0	0	0	1	0	1	0	1	0	0	1	1	1	1	1	1	0	0	1	1	1	1	1	0	1	1	1	1	0	0	0	0	1	1	0	0	1	0	0	1	1	0	0	1	0	1	1	1	1	1	0	0	0	0	1	1	0	1	0	1	0	0	0	1	0	0	0	0	0	0	0	0	1	1	0	0	0	0	0	1	0	1	1	1	1	0	1	0	1	1	0	1	0	0	1	0	1	1	1	0	0	0	0	0	1	0	1	1	0	0	1	1	1	1	0	0	0	0	1	1	0	0	0	0	1	1	0	1	1	0	0	1	0	0	0	1	1	1	0	0	0	0	1	1	0	0	1	1	1	0	0	0	1	0	0	0	1	0	0	0	0	1	0	0	0	1	1	1	0	0	0	0	1	1	1	0
Chr00_5765383	Chr00	5765383	C	T	1	1	1	0	1	1	0	0	0	0	0	1	0	0	0	1	1	1	1	1	0	1	0	0	1	1	0	1	0	0	0	1	1	1	1	0	0	1	0	1	1	1	0	1	1	0	1	0	1	1	1	1	1	0	1	1	0	1	1	1	0	0	0	1	1	0	0	0	1	0	0	0	0	1	0	1	0	1	1	1	1	0	0	0	1	0	1	1	1	1	1	0	1	1	0	0	1	1	0	1	1	1	1	0	0	0	1	0	1	0	0	1	0	1	1	0	1	1	0	1	1	1	0	0	1	0	1	1	1	0	0	0	1	0	1	0	1	0	0	1	1	1	1	1	1	0	0	1	1	1	1	1	0	1	1	1	1	0	0	0	0	1	1	0	0	1	0	0	1	1	0	0	1	0	1	1	1	1	1	0	0	0	0	1	1	0	1	0	1	0	0	0	1	0	0	0	0	0	0	0	0	1	1	0	0	0	0	0	1	0	1	1	1	1	0	1	0	1	1	0	1	0	0	1	0	1	1	1	0	0	0	0	0	1	0	1	1	0	0	1	1	1	1	0	0	0	0	1	1	0	0	0	0	1	1	0	1	1	0	0	1	0	0	0	1	1	1	0	0	0	0	1	1	0	0	1	1	1	0	0	0	1	0	0	0	1	0	0	0	0	1	0	0	0	1	1	1	0	0	0	0	1	1	1	0
Chr00_5765393	Chr00	5765393	C	T	0	1	1	0	1	0	0	0	1	0	1	0	1	1	1	0	1	0	1	0	0	0	0	0	0	0	1	0	0	1	0	1	1	0	0	0	1	0	1	1	0	0	1	0	0	1	0	1	0	0	0	1	0	0	1	1	1	0	1	1	0	0	1	0	0	1	0	0	0	0	0	1	0	0	0	0	1	0	0	0	0	1	1	0	0	1	0	1	0	1	1	1	1	0	1	1	0	0	0	1	1	1	0	0	1	0	1	1	1	0	0	0	1	0	1	1	1	0	0	1	0	0	0	0	0	0	1	1	0	0	0	0	1	1	1	0	0	1	1	0	0	0	0	0	0	1	1	0	1	0	1	1	0	1	0	1	1	1	1	1	1	0	1	1	0	0	0	1	0	1	0	1	1	0	0	0	0	1	1	NA	1	0	1	0	0	0	0	1	1	0	1	1	0	1	0	1	1	0	0	1	0	0	0	0	0	0	1	0	1	0	1	0	0	1	1	1	1	1	1	1	1	0	1	1	1	0	0	0	0	0	0	0	1	0	1	0	1	1	1	1	0	0	1	0	0	1	1	0	0	0	1	1	0	0	0	1	0	0	1	1	0	1	1	0	1	0	1	1	1	1	0	0	1	1	1	0	0	0	0	0	1	0	0	0	1	0	0	1	0	0	1	1	0	0	0	0	0	0	1	0	0	0	0	0	1
Chr00_57691484	Chr00	57691484	C	T	0	0	1	0	NA	0	1	0	0	1	0	0	1	1	1	0	1	1	0	1	1	1	NA	0	1	0	1	0	NA	1	1	1	0	0	1	0	1	0	0	0	1	0	0	NA	NA	0	1	0	1	1	0	0	0	1	1	0	0	1	1	0	NA	1	1	NA	0	1	0	1	1	0	0	1	0	0	0	1	1	0	1	NA	NA	0	1	1	0	1	0	0	NA	1	NA	1	0	NA	0	1	NA	0	1	0	1	1	0	1	0	NA	0	0	0	1	1	0	1	0	1	0	0	0	1	1	0	0	NA	1	NA	NA	0	0	1	1	0	NA	0	0	1	1	1	1	0	1	0	0	0	0	0	NA	0	1	0	0	0	0	0	1	0	1	0	1	1	1	1	1	0	1	1	1	1	0	0	0	0	0	1	0	NA	0	0	1	0	0	0	1	1	0	1	NA	0	0	1	NA	0	0	0	1	0	0	0	0	NA	0	0	0	1	1	1	1	NA	1	0	0	1	0	1	1	1	0	0	0	1	0	1	0	0	NA	0	0	1	0	1	1	0	0	0	0	0	0	0	NA	1	1	0	NA	0	0	0	1	0	0	1	1	0	0	NA	1	0	0	0	1	0	0	1	1	0	0	0	1	1	1	1	1	0	0	0	0	0	NA	1	1	1	1	0	0	0	0	1	0	1	0	0	1	0	1	0	1	1	1	1	0	1	1	1	1	1	0	1
Chr00_58034130	Chr00	58034130	T	G	1	NA	0	NA	1	0	1	0	0	NA	0	1	1	NA	1	0	0	0	1	NA	0	0	1	NA	0	0	1	1	NA	0	1	0	1	0	1	1	1	NA	0	1	0	0	1	NA	1	0	0	NA	0	NA	1	0	0	1	0	0	0	1	NA	1	0	0	0	NA	1	1	NA	1	0	0	1	0	1	0	0	0	1	0	1	0	0	0	1	0	0	0	1	0	0	0	1	0	0	1	NA	1	0	0	NA	0	1	NA	1	1	NA	0	1	0	0	1	1	0	NA	0	0	0	0	1	0	0	1	NA	NA	0	1	0	1	1	0	0	1	1	NA	0	1	0	1	0	0	0	0	1	0	0	1	NA	0	1	0	1	1	1	0	1	0	0	1	1	1	0	1	0	1	NA	0	1	0	1	1	0	1	1	NA	1	1	0	1	1	0	NA	0	1	0	0	1	0	0	0	0	0	0	1	0	0	0	1	1	0	1	0	NA	0	0	1	1	1	1	1	1	0	NA	0	1	0	1	0	0	1	NA	0	1	0	0	0	1	1	1	1	0	NA	0	0	0	0	0	1	1	1	1	1	1	NA	1	0	0	0	0	0	0	1	0	0	1	0	1	0	0	1	1	0	0	1	1	0	1	1	1	0	1	1	1	1	1	0	0	0	0	1	1	1	1	1	0	1	0	1	0	1	1	0	1	1	0	1	1	NA	NA	0	0	1	NA	1	0	1	0
Chr00_58302980	Chr00	58302980	C	T	1	0	1	0	1	1	1	0	0	0	1	0	0	1	1	1	0	1	0	0	0	1	0	0	1	0	0	1	0	1	0	0	0	1	0	0	0	1	1	1	1	0	0	0	1	0	1	0	1	0	1	1	1	0	1	1	1	1	1	0	0	0	1	0	0	1	0	0	1	1	0	0	1	0	0	0	1	1	0	1	0	0	0	0	1	1	0	0	0	0	0	0	1	1	1	1	0	1	0	1	0	1	0	0	0	1	0	0	1	1	0	0	0	1	1	0	0	0	0	1	0	0	0	0	0	0	0	1	0	1	1	0	1	0	1	0	1	0	0	1	1	0	1	0	0	0	1	0	1	0	1	1	0	1	0	0	0	0	0	1	1	1	0	0	1	1	0	0	0	0	1	0	0	1	0	0	1	1	1	0	1	0	1	1	0	1	0	1	1	1	0	1	1	1	0	0	0	0	0	0	0	1	1	1	0	0	0	0	0	1	1	1	1	0	1	1	0	0	1	1	0	1	0	1	1	0	1	1	0	0	1	0	0	0	0	0	0	0	1	0	0	NA	0	1	0	0	0	0	0	0	0	0	1	0	1	0	1	1	1	1	0	0	1	0	1	1	1	0	1	0	0	1	1	1	0	0	1	0	0	0	1	0	1	1	1	0	1	0	0	0	1	1	0	1	0	1	0	0	1	0	1	0	1	1	0
Chr00_58302992	Chr00	58302992	A	G	1	1	0	1	0	1	0	0	0	1	1	0	1	1	1	1	1	1	1	1	0	0	1	0	1	1	0	0	0	1	1	0	1	1	1	1	1	1	0	1	0	0	0	NA	1	1	0	1	1	0	0	1	0	1	0	1	1	1	0	1	1	1	0	1	1	0	1	0	0	0	0	0	0	0	1	0	0	1	1	1	0	0	1	0	1	1	1	1	1	0	1	1	1	1	0	0	0	0	1	1	0	1	1	0	1	0	1	1	0	0	0	1	1	0	0	0	1	1	0	1	1	0	1	1	0	0	1	0	0	0	1	1	0	1	1	1	0	1	1	0	1	1	1	1	0	0	1	0	1	1	0	0	0	1	1	1	1	0	1	0	1	1	1	1	0	1	0	0	1	1	0	1	1	1	0	0	0	0	1	1	0	1	1	1	0	1	1	1	0	1	1	0	1	0	0	0	0	1	1	1	1	0	0	1	1	1	0	1	0	1	1	1	0	0	1	1	1	1	0	1	1	1	0	1	0	1	1	0	0	0	1	0	0	1	0	0	1	0	0	0	1	NA	0	0	0	1	1	1	1	1	0	1	1	1	1	1	1	0	0	1	0	0	1	1	1	1	0	1	0	1	0	1	0	1	1	0	0	0	1	1	0	1	1	1	1	0	1	1	0	0	1	1	0	0	1	1	0	1	0	1	0	1	1	0	1
Chr00_58303808	Chr00	58303808	G	A	0	0	0	1	1	0	1	0	1	1	1	0	0	1	1	0	0	0	1	1	0	1	1	0	1	1	1	1	1	0	1	0	1	0	1	0	0	0	1	1	1	0	0	0	1	1	1	0	1	1	0	1	0	1	0	0	1	1	1	0	1	0	0	0	1	1	1	0	0	0	1	1	1	1	1	1	1	0	0	0	1	1	1	0	1	1	1	1	1	1	0	0	0	1	1	0	1	1	0	1	1	0	1	1	0	1	1	1	0	1	0	0	1	1	1	0	0	0	0	0	1	1	NA	1	1	1	1	0	0	0	0	NA	0	1	0	1	0	NA	1	1	1	1	1	0	0	0	0	1	1	0	1	NA	0	0	0	1	1	1	1	NA	1	0	1	0	0	1	NA	0	1	NA	0	0	1	1	1	0	1	1	1	NA	1	0	1	0	0	0	0	0	0	1	1	1	0	0	0	1	0	0	0	1	1	1	1	1	1	1	1	0	1	1	0	1	0	1	0	1	1	0	1	1	1	1	1	1	0	1	1	0	1	0	1	1	1	0	1	1	1	1	1	1	0	NA	0	1	1	0	1	1	1	1	1	1	1	1	1	1	0	0	1	1	0	1	0	0	0	0	0	1	1	0	1	1	0	1	0	0	0	1	1	1	0	1	0	0	0	1	0	1	1	0	0	1	1	1	1	1	0	0	0	0	0	1	0	0	1
Chr00_58336587	Chr00	58336587	G	C	0	NA	1	0	1	1	0	1	0	0	0	1	0	0	0	1	1	1	0	0	0	0	1	0	1	1	0	1	0	0	1	0	1	0	1	1	0	0	1	1	0	0	1	0	1	0	1	1	0	0	0	1	0	1	0	0	1	1	0	1	0	0	1	1	1	0	1	1	NA	NA	1	0	0	0	0	1	0	1	1	0	0	1	0	1	1	0	1	1	1	0	0	0	1	0	1	1	0	1	1	NA	1	1	0	1	1	0	1	0	1	1	1	1	0	0	0	0	1	0	1	1	0	NA	NA	0	NA	NA	0	0	1	1	1	0	0	NA	NA	1	1	1	NA	1	1	NA	0	NA	1	NA	0	1	NA	0	1	NA	0	0	0	1	NA	NA	0	0	0	0	NA	NA	1	0	0	0	NA	0	NA	1	NA	0	0	NA	0	0	0	1	1	0	1	0	0	0	1	0	0	0	1	0	0	0	0	0	0	1	0	1	0	0	0	1	0	0	1	1	0	1	1	0	1	0	1	0	0	1	0	0	0	0	1	0	1	1	0	0	0	1	1	1	0	0	0	1	0	0	NA	1	NA	0	0	0	1	1	1	0	1	1	0	0	0	1	0	0	1	0	1	1	0	0	1	0	1	0	1	0	1	0	0	1	0	1	1	0	0	1	1	0	1	1	1	0	1	1	1	0	1	1	1	0	1	1	1	0	0	1	1	1	0	1	1	0	1
Chr00_58336597	Chr00	58336597	G	A	0	NA	1	0	1	1	0	1	0	0	0	1	0	0	0	1	1	1	0	0	0	0	1	0	1	1	0	1	0	0	1	0	1	0	1	1	0	0	1	1	0	0	1	0	1	0	1	1	0	0	0	1	0	1	0	0	1	1	0	1	0	0	1	1	1	0	1	1	NA	NA	1	0	0	0	0	1	0	1	1	0	0	1	0	1	1	0	1	1	1	0	0	0	1	0	1	1	0	1	1	NA	1	1	0	1	1	0	1	0	1	1	1	1	0	0	0	0	1	0	1	1	0	NA	NA	0	NA	NA	0	0	1	1	1	0	0	NA	NA	1	1	1	NA	1	1	NA	0	NA	1	NA	0	1	NA	0	1	NA	0	0	0	1	NA	NA	0	0	0	0	NA	NA	1	0	0	0	NA	0	NA	1	NA	0	0	NA	0	0	0	1	1	0	1	0	0	0	1	0	0	0	1	0	0	0	0	0	0	1	0	1	0	0	0	1	0	0	1	1	0	1	1	0	1	0	1	0	0	1	0	0	0	0	1	0	1	1	0	0	0	1	1	1	0	0	0	1	0	0	NA	1	NA	0	0	0	1	1	1	0	1	1	0	0	0	1	0	0	1	0	1	1	0	0	1	0	1	0	1	0	1	0	0	1	0	1	1	0	0	1	1	0	1	1	1	0	1	1	1	0	1	1	1	0	1	1	1	0	0	1	1	1	0	1	1	0	1
Chr00_58610040	Chr00	58610040	G	A	NA	1	0	1	1	0	1	0	0	0	1	0	1	0	1	1	1	1	0	0	1	0	0	0	1	0	0	0	0	1	NA	0	0	0	0	1	0	0	0	0	1	1	1	0	1	1	1	0	0	NA	0	0	0	1	0	1	1	1	0	1	0	1	1	1	NA	1	NA	0	0	NA	1	1	0	1	NA	1	1	0	1	0	0	1	0	0	1	1	0	0	1	0	0	1	1	0	0	0	NA	1	1	0	1	1	1	1	1	1	1	1	NA	NA	1	1	NA	0	1	0	NA	1	0	0	0	NA	NA	1	0	1	1	0	0	0	0	0	1	0	1	0	1	0	0	0	0	1	1	0	0	0	0	NA	NA	0	0	0	0	1	0	1	1	0	0	NA	0	1	0	0	0	1	0	1	0	1	1	0	NA	0	0	0	0	0	0	NA	0	0	0	1	1	1	0	0	1	1	NA	0	0	0	1	1	0	1	0	1	NA	0	0	0	0	1	NA	0	0	0	0	0	0	0	0	1	1	0	1	1	0	0	0	1	1	1	0	1	1	NA	1	0	1	1	0	0	1	NA	0	NA	0	NA	NA	0	1	1	0	1	1	1	1	1	1	0	1	1	0	1	NA	1	0	1	0	0	1	1	NA	0	1	1	0	1	0	1	0	0	0	1	0	1	0	1	1	1	0	0	1	0	0	0	NA	1	1	0	1	0	NA	0	0	0	NA	1	0	0	1
Chr00_58672988	Chr00	58672988	A	G	1	1	1	1	0	1	1	0	1	1	1	0	1	0	1	1	1	1	1	1	1	1	1	1	1	0	1	1	0	1	0	1	0	0	1	1	0	1	1	1	1	1	0	0	1	0	0	0	0	1	1	0	0	1	1	0	1	1	0	1	1	0	1	1	NA	0	0	0	0	NA	1	1	0	1	1	1	0	0	1	1	1	1	0	0	0	0	0	1	1	0	1	1	1	0	1	0	1	1	0	1	1	1	0	1	0	1	0	NA	0	0	1	1	0	0	0	1	1	1	0	0	0	1	1	1	0	0	1	1	0	1	0	0	1	1	1	1	1	1	0	0	1	1	1	0	0	1	1	0	0	1	1	0	0	1	0	1	1	1	1	NA	1	0	1	0	0	0	0	1	1	0	1	0	1	1	0	1	0	0	0	0	1	0	0	1	1	0	0	1	1	0	1	1	1	1	1	1	0	1	1	0	NA	1	1	0	0	0	1	0	1	0	0	0	1	1	0	1	1	1	0	0	1	1	0	0	0	1	0	0	1	NA	1	1	0	0	1	0	1	0	0	1	1	NA	0	1	0	0	1	0	1	1	0	1	1	0	0	0	0	1	0	1	1	0	1	0	1	1	NA	0	0	1	1	1	1	1	0	1	0	0	0	0	1	0	1	1	1	0	0	1	1	1	NA	0	1	0	1	1	NA	0	1	0	1	1	1	0	1
Chr00_58672992	Chr00	58672992	T	C	0	1	1	1	1	0	1	1	1	0	1	1	0	1	0	1	1	1	0	1	1	1	0	1	1	1	1	0	0	0	1	0	0	1	0	1	0	1	1	1	1	1	0	1	1	1	0	0	0	1	0	1	1	0	1	1	1	0	0	0	0	0	1	0	0	1	1	0	1	NA	1	1	1	0	1	1	0	0	0	0	1	1	1	1	1	1	0	1	0	1	1	0	0	1	1	1	0	1	0	1	1	1	1	1	0	1	1	1	1	1	0	0	1	0	0	0	0	0	1	1	1	0	1	0	1	0	1	1	1	0	1	0	1	0	1	0	0	0	1	1	0	0	0	1	1	1	1	1	0	0	1	1	0	1	1	1	1	1	1	NA	0	1	0	1	0	0	0	1	1	1	0	0	0	1	0	1	1	1	0	1	1	0	0	1	0	1	0	1	0	1	0	1	1	1	0	1	1	1	0	1	NA	1	0	1	0	1	1	1	1	1	1	0	1	1	1	1	0	1	1	1	1	0	0	1	1	1	0	1	1	NA	1	1	1	1	0	0	0	1	0	1	1	NA	0	1	1	1	1	1	1	1	0	0	0	1	NA	0	0	1	1	1	0	0	1	1	1	1	NA	0	1	0	1	0	0	0	0	0	1	1	0	1	1	0	0	1	0	1	0	0	1	0	0	0	0	1	1	0	NA	0	1	0	0	1	0	0	1
Chr00_58673008	Chr00	58673008	C	T	1	1	1	0	1	1	0	1	1	1	1	0	0	0	0	1	0	0	0	0	1	1	1	1	0	1	1	1	0	0	1	0	0	1	1	0	1	0	0	0	1	1	0	1	1	1	1	1	1	0	1	0	1	1	0	1	0	1	0	1	1	1	0	1	1	1	1	1	1	NA	0	0	0	0	1	1	0	0	0	1	0	1	1	1	0	1	1	1	1	1	0	0	1	1	0	1	1	1	1	1	0	0	0	0	0	0	0	0	0	1	1	0	0	1	0	0	0	1	1	1	1	1	1	1	0	0	1	0	1	0	0	1	0	0	1	1	1	1	0	0	1	1	0	1	1	1	0	1	0	1	0	1	1	1	1	1	0	1	1	NA	1	0	0	1	0	1	1	0	0	0	1	1	0	1	0	1	1	1	1	0	1	0	1	1	1	0	1	1	0	1	0	0	1	0	1	0	1	1	0	1	NA	0	0	1	0	1	0	0	0	1	0	1	1	1	1	0	1	0	1	0	1	1	1	1	1	1	0	1	1	NA	1	1	0	1	0	1	0	0	0	0	1	NA	0	0	1	1	1	1	1	1	1	0	0	1	0	1	1	0	1	0	0	1	0	0	1	0	NA	1	1	1	0	1	0	1	0	0	1	1	0	1	1	0	0	1	1	1	1	1	0	1	0	1	0	0	1	0	NA	1	1	0	0	0	0	1	0
Chr00_58799740	Chr00	58799740	G	A,T	1	0	0	1	1	0	1	1	0	0	1	1	0	0	0	1	0	NA	1	1	0	0	0	1	1	0	0	0	0	1	1	1	NA	0	0	0	0	0	0	1	1	0	0	0	0	NA	0	NA	0	0	0	1	NA	0	1	1	0	0	0	0	1	1	0	1	0	1	1	0	0	0	1	1	1	0	0	1	1	1	0	0	0	NA	1	0	0	1	NA	1	0	1	1	1	1	1	0	0	1	0	1	0	NA	1	0	0	1	1	1	0	1	0	1	0	0	1	1	1	NA	0	1	1	0	0	1	0	NA	0	1	1	0	NA	0	0	0	0	1	0	0	0	1	1	0	0	0	NA	1	0	0	1	1	1	0	0	1	0	0	0	0	1	NA	0	1	0	0	0	1	0	1	1	1	0	1	1	0	0	0	1	1	0	0	1	0	1	0	0	0	NA	1	0	0	0	0	0	0	1	0	0	1	1	0	NA	0	0	1	1	0	1	1	1	0	1	0	1	1	0	1	0	0	1	1	1	1	0	0	1	1	0	1	1	0	1	1	0	1	1	0	0	1	1	1	1	1	0	1	1	0	0	0	1	0	0	0	0	0	1	NA	1	0	NA	1	0	0	0	0	1	0	1	1	0	1	1	0	0	1	0	0	0	1	0	0	1	1	1	0	1	0	0	0	0	1	0	0	1	0	1	1	0	0	0	1	1	0	0	1	0	1
Chr00_5898203	Chr00	5898203	A	G	0	1	0	1	0	1	1	1	0	1	0	1	1	0	0	0	0	1	0	0	1	NA	0	NA	0	0	1	0	1	0	1	0	0	1	0	0	0	1	0	NA	1	1	0	1	0	1	0	1	0	0	0	1	1	1	0	1	1	1	0	1	0	0	1	1	1	0	1	0	0	NA	1	0	0	0	1	1	1	1	1	0	1	0	1	1	NA	0	NA	0	1	0	0	0	1	1	1	0	0	NA	1	1	1	1	0	1	1	1	1	1	1	0	1	NA	1	1	1	0	0	0	1	0	1	1	1	1	0	1	1	0	1	0	1	0	1	0	1	1	0	1	0	0	NA	1	1	0	0	1	0	0	0	0	1	0	1	0	1	1	1	1	0	1	0	0	0	1	0	0	0	1	0	0	1	0	1	1	0	1	0	1	1	0	1	1	0	0	0	0	1	1	1	0	1	1	1	1	1	0	0	1	0	1	0	0	0	1	0	0	1	0	1	0	0	0	1	1	1	1	0	1	NA	0	1	0	0	1	1	1	0	0	0	1	NA	1	1	0	0	1	0	0	0	0	1	1	0	1	0	0	0	NA	1	1	0	0	1	1	NA	NA	NA	1	0	0	1	0	0	1	NA	0	1	0	1	0	0	1	1	1	1	1	0	1	0	0	1	1	1	1	0	1	1	0	0	0	0	1	0	0	0	0	1	1	1	1	1	1	0	0	1
Chr00_5898226	Chr00	5898226	A	C	0	1	0	1	0	1	1	1	0	1	0	1	1	0	0	0	0	1	0	0	1	NA	0	NA	0	0	1	0	1	0	1	0	0	1	0	0	0	1	0	NA	1	1	0	1	0	1	0	1	0	0	0	1	1	1	0	1	1	1	0	1	0	0	1	1	1	0	1	0	0	NA	1	0	0	0	1	1	1	1	1	0	1	0	1	1	NA	0	NA	0	1	0	0	0	1	1	1	0	0	NA	1	1	1	1	0	1	1	1	1	1	1	0	1	NA	1	1	1	0	0	0	1	0	1	1	1	1	0	1	1	0	1	0	1	0	1	0	1	1	0	1	0	0	NA	1	1	0	0	1	0	0	0	0	1	0	1	0	1	1	1	1	0	1	0	0	0	1	0	0	0	1	0	0	1	0	1	1	0	1	0	1	1	0	1	1	0	0	0	0	1	1	1	0	1	1	1	1	1	0	0	1	0	1	0	0	0	1	0	0	1	0	1	0	0	0	1	1	1	1	0	1	NA	0	1	0	0	1	1	1	0	0	0	1	NA	1	1	0	0	1	0	0	0	0	1	1	0	1	0	0	0	NA	1	1	0	0	1	1	NA	NA	NA	1	0	0	1	0	0	1	NA	0	1	0	1	0	0	1	1	1	1	1	0	1	0	0	1	1	1	1	0	1	1	0	0	0	0	1	0	0	0	0	1	1	1	1	1	1	0	0	1
Chr00_59020634	Chr00	59020634	G	C	NA	0	0	0	1	0	1	1	0	1	1	0	0	1	NA	0	0	1	1	1	1	0	1	0	1	1	0	1	1	0	1	1	1	1	0	0	1	1	0	1	1	1	1	1	0	1	0	1	1	1	0	1	0	0	0	1	0	0	0	1	0	0	0	0	0	1	NA	0	0	1	1	1	0	0	0	0	1	0	0	1	0	1	0	1	1	0	1	0	1	0	1	0	0	1	1	0	0	NA	1	0	0	0	1	0	1	0	1	1	0	1	0	1	NA	1	1	1	0	0	1	0	1	1	NA	1	1	1	1	1	1	1	1	0	1	0	0	1	0	1	1	1	1	1	0	0	1	0	1	0	1	0	0	1	0	1	0	1	0	NA	1	NA	1	0	1	1	0	1	1	1	1	0	1	1	NA	0	0	0	0	0	1	NA	0	0	1	1	1	1	1	0	0	0	0	0	1	0	1	0	1	1	1	1	NA	0	0	1	0	1	0	1	0	1	1	1	1	1	1	1	0	1	1	0	1	1	0	0	1	1	0	1	1	NA	0	0	0	1	1	1	1	NA	0	0	1	1	0	0	0	0	1	1	0	1	1	0	1	NA	0	1	0	0	0	0	1	1	1	1	0	1	1	0	0	1	1	1	0	1	1	1	0	1	0	1	1	0	0	0	0	1	1	0	0	1	1	1	0	1	1	1	1	0	0	1	1	1	1	0	1
Chr00_59133133	Chr00	59133133	C	T	NA	1	1	0	1	0	1	0	0	0	0	NA	0	0	0	1	1	0	0	0	1	1	1	0	NA	1	NA	NA	1	0	NA	1	0	1	0	0	1	0	0	0	1	1	0	0	1	1	1	0	0	1	0	0	1	0	1	1	1	0	0	1	1	1	0	0	1	1	NA	NA	1	0	0	NA	1	1	1	1	1	1	0	1	1	1	0	1	1	1	NA	0	0	1	1	1	0	0	0	0	1	0	1	1	NA	1	1	1	NA	1	1	NA	0	1	0	1	NA	1	1	NA	1	NA	0	1	NA	1	NA	1	1	0	1	0	0	0	0	1	1	0	1	1	1	0	0	0	0	1	0	0	1	1	1	1	0	0	0	1	0	1	1	1	0	0	1	1	NA	1	1	0	1	1	0	1	1	1	1	0	1	1	1	1	0	0	1	1	NA	1	NA	0	0	0	1	1	1	0	1	0	1	1	1	1	0	0	0	0	0	1	0	0	1	0	1	0	1	0	1	0	0	0	0	0	1	NA	1	NA	NA	1	0	1	1	1	0	1	1	NA	0	0	0	0	1	1	1	1	1	1	1	NA	1	1	NA	1	1	1	1	1	0	1	1	1	1	0	NA	0	1	1	NA	0	1	1	1	1	NA	1	NA	0	1	1	NA	NA	1	0	1	0	0	0	1	0	0	1	0	1	1	1	1	1	NA	0	0	1	0	1	NA	NA	1	1	0	0	0	0	1
Chr00_59157615	Chr00	59157615	A	T	NA	0	1	1	1	1	1	0	1	0	1	1	0	1	0	0	1	0	1	0	1	0	0	1	0	1	1	0	0	1	1	1	1	1	0	0	1	0	1	1	1	1	1	0	1	0	1	0	0	1	1	0	1	0	1	0	1	1	1	1	0	1	0	0	NA	1	1	1	1	NA	0	1	1	0	0	0	0	1	0	1	1	1	0	0	0	0	1	1	0	1	NA	1	0	0	1	1	1	NA	0	1	0	NA	0	1	1	0	1	1	0	1	1	1	NA	1	0	0	1	0	1	1	1	1	NA	0	0	0	0	1	0	0	0	0	0	1	1	1	0	1	1	0	1	1	0	0	0	0	1	1	1	0	1	0	0	1	0	1	1	1	0	1	0	0	1	1	1	1	NA	0	0	1	1	1	1	1	1	0	0	1	1	NA	1	0	1	0	1	0	1	1	0	0	0	0	1	0	1	0	0	1	0	1	1	1	1	0	0	1	0	1	1	0	NA	1	1	0	1	1	1	1	0	0	1	0	0	1	1	1	1	1	0	0	0	1	0	1	1	0	0	NA	1	1	0	NA	1	1	0	0	1	1	1	0	1	0	1	0	1	0	0	0	1	1	0	1	1	0	0	1	0	1	1	1	1	0	1	0	0	0	1	1	0	0	1	1	0	0	1	1	1	1	1	0	0	1	1	1	1	1	0	0	0	0	1	1	0	0	1
Chr00_59517384	Chr00	59517384	T	G	0	0	1	1	0	1	1	0	1	0	1	0	0	1	0	0	0	0	0	0	1	0	1	1	0	0	0	0	NA	1	1	1	1	1	NA	1	1	0	1	1	0	1	1	0	0	0	0	0	1	1	1	1	0	0	0	0	0	0	1	1	NA	1	1	1	0	0	0	0	0	0	0	1	1	0	1	0	1	0	0	0	0	1	0	1	1	1	1	1	1	1	0	0	0	1	0	1	0	1	1	0	1	1	1	0	1	0	1	1	0	0	1	1	0	0	1	1	0	1	0	1	1	0	1	NA	0	0	0	NA	1	0	1	1	NA	1	0	0	0	0	1	0	NA	1	NA	0	1	0	0	1	0	0	0	0	0	NA	0	1	1	0	NA	0	0	0	0	NA	0	0	NA	NA	0	0	0	1	1	0	NA	0	0	NA	0	NA	NA	0	1	0	0	0	0	1	NA	1	0	1	0	0	1	1	1	0	0	1	1	0	1	1	0	1	0	1	0	1	1	0	0	0	0	NA	0	NA	1	0	0	NA	0	0	1	0	0	1	0	0	1	NA	0	1	1	0	1	0	0	0	NA	0	0	1	0	0	1	1	0	0	1	1	0	0	1	0	0	0	0	1	1	0	0	0	0	0	1	1	1	0	0	0	1	1	1	0	0	1	1	1	1	1	1	0	1	1	NA	0	1	0	1	0	0	1	1	1	1	1	0	1	0	0	1	1	0
Chr00_59517402	Chr00	59517402	C	A	0	0	1	1	0	1	1	0	1	0	1	0	0	1	0	0	0	0	0	0	1	0	1	1	0	0	0	0	NA	1	1	1	1	1	NA	1	1	0	1	1	0	1	1	0	0	0	0	0	1	1	1	1	0	0	0	0	0	0	1	1	NA	1	1	1	0	0	0	0	0	0	0	1	1	0	1	0	1	0	0	0	0	1	0	1	1	1	1	1	1	1	0	1	0	1	0	1	0	1	1	0	1	1	1	0	1	0	1	1	0	0	1	1	0	0	1	1	0	1	0	1	1	0	1	NA	0	0	0	NA	1	0	1	1	NA	1	0	0	0	0	1	0	NA	1	NA	0	1	0	0	1	0	0	0	0	0	NA	0	1	1	0	NA	0	0	0	0	NA	0	0	NA	NA	0	0	0	1	1	0	NA	0	0	NA	0	NA	NA	0	1	0	0	0	0	1	NA	1	0	1	0	0	1	1	1	0	0	1	1	0	1	1	0	1	0	1	0	1	1	0	0	0	0	NA	0	NA	1	0	0	NA	0	0	1	0	0	1	0	0	1	NA	0	1	1	0	1	0	0	0	NA	0	0	1	0	0	1	1	0	0	1	1	0	0	1	0	0	0	0	1	1	0	0	0	0	0	1	1	1	0	0	0	1	1	1	0	0	1	1	1	1	1	1	0	1	1	NA	0	1	0	1	0	0	1	1	1	1	1	0	1	0	0	1	1	0
Chr00_596327	Chr00	596327	C	T	NA	NA	0	NA	0	0	0	1	1	1	NA	0	0	1	1	1	0	1	1	1	1	0	1	1	0	1	1	NA	0	NA	0	0	NA	1	1	0	1	0	1	0	0	0	1	1	0	0	1	1	0	0	0	1	0	1	NA	0	1	1	0	1	NA	0	0	0	0	0	NA	NA	0	NA	NA	0	1	0	0	1	1	NA	1	1	1	1	NA	0	0	NA	0	0	1	1	NA	NA	0	0	0	0	0	0	0	NA	1	1	0	0	0	0	NA	1	0	0	0	0	0	NA	0	NA	NA	0	1	0	NA	0	NA	0	0	0	0	0	1	NA	0	NA	0	0	1	0	1	NA	NA	0	0	0	0	0	1	1	0	1	0	1	1	0	0	0	1	1	0	0	0	0	0	1	0	1	0	0	0	0	1	1	0	0	1	0	1	0	1	0	0	NA	NA	1	0	0	1	1	0	NA	NA	NA	1	1	1	1	0	0	1	0	1	1	NA	0	1	1	1	0	NA	0	1	1	1	0	0	1	0	0	1	1	1	1	0	NA	1	1	0	1	0	1	1	NA	1	1	1	1	1	0	1	NA	0	0	1	NA	NA	1	1	NA	1	1	0	NA	1	1	0	NA	NA	NA	1	0	NA	1	0	0	1	1	0	NA	NA	1	1	0	1	0	1	NA	0	0	NA	0	NA	1	0	0	0	1	0	0	0	0	1	1	1	0	NA	1	1	0	NA	NA	NA	0	NA	0	1	1	0
Chr00_59748999	Chr00	59748999	A	G	NA	1	0	1	0	1	1	0	0	1	1	1	0	0	0	0	0	0	1	1	1	0	1	0	0	1	0	1	0	0	0	1	0	0	1	1	0	0	0	0	0	0	0	0	1	1	1	0	1	0	1	0	0	0	0	1	0	0	0	0	1	1	1	1	1	1	0	0	0	NA	0	1	0	1	0	0	0	0	1	0	1	0	1	1	0	0	0	1	0	1	0	0	1	1	1	1	1	0	1	1	0	1	0	1	0	1	1	1	0	1	0	1	1	0	1	0	0	1	1	0	0	0	0	1	0	1	0	0	1	1	0	0	0	1	0	0	1	1	0	0	0	1	1	1	0	1	0	1	1	NA	0	1	1	0	1	0	1	0	1	0	1	NA	0	0	0	1	0	1	1	0	0	1	1	1	0	0	0	1	1	0	0	0	0	0	1	1	NA	0	0	0	1	1	1	0	1	1	1	0	0	0	0	1	1	1	0	0	0	1	0	0	1	0	0	1	0	1	0	0	NA	1	1	0	0	0	1	1	0	1	1	0	0	0	1	0	1	1	1	1	0	0	1	1	1	1	1	0	1	0	0	0	0	0	1	1	0	0	0	0	0	0	0	0	1	0	0	1	0	0	0	0	0	1	0	0	1	0	1	0	0	1	1	1	0	1	0	1	0	0	1	0	NA	0	1	0	1	1	0	1	0	1	0	1	1	0	1
Chr00_59822499	Chr00	59822499	C	T	0	0	0	1	0	1	1	1	1	1	1	1	1	0	0	0	1	1	1	0	1	0	1	1	0	0	1	0	0	0	0	0	1	0	0	0	1	0	1	0	0	1	0	0	1	1	0	0	1	0	0	0	0	0	0	1	0	0	0	1	0	0	0	1	0	1	0	0	0	0	0	1	0	1	0	0	0	0	0	1	0	1	1	0	0	0	0	0	0	0	1	0	0	1	0	1	1	0	0	1	1	1	1	1	1	1	1	0	0	0	1	1	0	1	0	1	1	1	0	0	1	1	0	1	0	0	0	1	0	0	0	0	0	0	0	1	0	0	1	1	0	0	0	1	1	0	0	0	0	0	0	0	0	1	0	1	1	0	0	1	0	1	1	0	1	1	0	1	0	0	1	0	1	1	0	0	0	0	0	1	1	1	1	0	0	0	0	0	0	1	0	0	1	1	0	0	0	1	0	1	0	0	0	1	1	1	0	1	1	0	1	0	0	1	1	0	1	0	1	0	1	1	1	1	0	1	0	0	0	0	1	1	1	0	1	0	1	1	1	1	1	1	0	0	0	0	1	0	0	0	1	0	1	0	0	0	0	1	1	0	0	0	0	0	0	1	1	1	0	0	1	0	0	1	0	0	0	1	0	1	0	1	0	0	0	0	0	1	1	1	0	0	0	0	0	0	1	0	1	1	1	1	1	1	0
Chr00_59822500	Chr00	59822500	T	C	1	1	0	0	0	0	1	0	0	0	0	0	0	1	1	0	1	0	0	1	0	0	0	1	0	0	1	0	0	0	1	0	1	1	1	1	0	1	0	0	1	1	1	1	1	1	1	0	1	0	0	1	1	0	1	1	1	0	1	1	0	0	1	1	0	0	0	1	0	0	1	1	1	0	0	0	1	0	1	0	0	1	0	0	1	1	0	0	0	0	0	0	0	0	1	0	0	1	1	0	0	0	0	0	0	1	1	0	0	0	0	0	0	0	0	1	0	0	0	0	0	0	0	0	1	1	0	0	1	1	0	0	0	0	1	1	0	1	1	0	1	1	1	1	0	0	0	0	1	0	0	1	1	1	0	0	0	1	1	0	1	1	0	1	1	0	1	1	1	1	0	1	1	0	1	1	0	0	1	1	0	0	0	1	1	0	0	0	0	0	0	1	1	0	0	0	0	0	0	0	0	0	0	1	0	0	1	0	1	0	0	1	1	1	1	1	1	1	0	1	1	0	1	1	0	1	0	0	1	0	0	0	0	1	0	1	0	1	0	0	0	0	1	0	1	0	1	0	0	0	0	0	1	0	0	1	0	1	0	1	0	0	0	1	1	1	0	0	0	0	0	1	1	0	0	1	1	0	0	1	0	1	1	1	1	0	0	1	1	0	1	0	1	1	1	1	1	1	1	1	0	1	1	1	0
Chr00_59822502	Chr00	59822502	T	A	1	1	1	0	1	1	1	1	0	0	1	0	1	0	0	0	1	0	1	1	0	1	1	0	0	0	1	1	0	1	0	0	1	1	1	0	1	0	1	0	1	0	1	1	0	1	1	1	1	1	0	1	0	1	1	0	1	0	0	0	0	0	1	1	0	1	1	1	1	0	0	1	1	0	1	1	1	0	0	1	1	1	1	0	0	1	1	1	1	0	1	1	0	0	1	1	0	0	1	1	0	0	0	0	0	1	0	0	1	1	1	1	0	0	0	1	1	0	1	0	1	0	1	1	1	1	0	1	0	0	1	1	1	1	0	1	1	1	1	1	1	1	1	0	0	1	1	1	0	0	0	1	1	0	1	1	0	1	1	1	1	1	1	1	1	0	0	0	0	1	1	1	0	1	1	1	0	1	0	0	1	1	1	0	1	0	0	0	0	0	1	0	1	1	1	0	0	1	1	0	0	1	0	0	1	0	1	0	0	1	0	0	1	1	1	1	0	1	1	1	1	1	1	0	0	1	0	1	1	1	0	1	1	1	1	1	0	0	1	0	0	1	0	0	1	1	0	0	1	1	1	1	1	1	0	0	0	0	0	0	0	1	1	0	0	1	0	1	1	1	1	1	0	1	0	1	0	1	0	1	1	1	1	0	0	0	0	1	1	1	0	0	0	0	1	0	1	0	0	1	0	1	0	1	0
Chr00_59822512	Chr00	59822512	G	A	0	0	1	1	1	1	0	1	0	0	0	1	0	1	0	0	0	0	0	1	1	1	1	1	1	1	1	1	0	0	0	1	1	1	0	0	0	0	1	0	0	1	1	1	1	1	0	0	0	0	0	0	1	0	1	0	0	1	1	1	1	0	1	1	1	1	0	0	1	0	0	1	1	1	0	0	0	0	1	1	1	0	0	0	1	0	0	0	1	0	0	0	0	1	1	1	0	0	1	1	1	0	0	1	1	1	1	1	0	1	1	0	1	1	1	0	1	0	0	1	0	1	1	0	1	0	0	1	0	1	0	1	1	1	1	1	1	0	1	0	0	1	0	1	0	1	0	1	1	0	0	0	0	0	0	0	0	0	1	0	0	1	1	1	1	1	0	1	1	0	0	0	1	0	0	1	0	1	0	0	1	0	1	0	0	1	0	0	1	0	1	1	0	1	0	0	0	1	0	1	0	0	1	1	1	1	1	0	1	0	0	0	0	1	0	0	1	1	1	1	1	0	0	1	1	1	0	1	0	1	1	1	1	1	1	1	1	0	0	0	0	1	0	1	1	0	0	1	0	1	1	1	0	1	1	1	1	1	0	0	0	0	0	1	1	1	1	0	1	1	1	0	1	1	0	1	0	0	1	1	0	1	0	1	1	1	1	0	1	1	0	1	0	1	1	0	0	1	1	1	0	0	1	0	1
Chr00_59822526	Chr00	59822526	G	A	0	0	0	1	0	1	0	1	0	1	0	0	0	1	1	1	1	0	1	1	0	0	1	0	0	1	0	0	0	1	0	0	1	0	0	1	0	0	1	0	0	0	1	0	1	1	0	0	0	0	1	1	1	0	1	1	1	1	0	0	0	0	0	0	1	0	0	1	0	0	1	0	0	0	1	1	0	1	1	0	0	0	1	0	0	0	0	0	0	0	1	0	1	1	1	1	0	0	1	0	0	0	0	1	1	0	1	1	0	0	0	1	0	0	0	0	0	1	1	0	0	1	0	0	0	0	0	1	0	1	1	1	0	0	0	1	0	0	1	1	1	1	0	0	0	0	0	1	0	1	0	1	0	1	1	0	0	0	0	1	0	0	0	0	0	1	1	1	0	1	0	0	1	1	0	0	1	1	0	1	1	0	1	1	1	1	0	1	1	1	0	1	0	1	0	0	0	1	0	0	1	0	1	0	0	0	1	1	0	1	1	1	1	0	0	1	0	0	1	0	0	1	1	1	0	1	0	0	1	0	1	1	1	0	0	1	0	1	0	1	0	0	1	0	0	0	0	0	0	0	1	0	0	1	0	0	0	1	1	0	1	0	1	0	0	0	0	0	0	0	1	1	1	1	1	1	1	1	1	1	1	0	0	0	1	0	0	1	1	0	1	0	0	NA	1	1	1	0	0	1	0	0	0	1	0
Chr00_59888138	Chr00	59888138	T	G	0	1	0	0	0	0	1	1	0	0	0	0	0	1	0	0	0	0	1	1	0	1	1	1	1	0	0	1	0	0	0	0	1	1	0	1	0	0	1	1	0	1	0	1	1	1	1	0	1	1	0	0	1	1	1	0	0	1	1	0	0	0	1	0	1	0	1	0	0	NA	0	0	0	1	1	0	1	0	1	1	0	0	1	0	1	1	0	0	0	0	0	1	1	0	0	0	0	1	1	1	0	0	0	0	0	1	1	0	1	1	0	0	1	0	1	1	0	0	0	1	0	NA	NA	1	0	0	0	0	NA	NA	NA	1	0	1	0	1	0	NA	NA	1	1	1	0	0	0	1	1	NA	NA	0	0	NA	0	0	0	0	0	0	0	1	NA	0	NA	1	1	0	NA	1	0	1	0	0	NA	1	1	1	0	1	0	NA	0	0	0	1	0	1	0	1	0	0	0	0	1	0	0	1	1	0	0	1	0	0	1	1	1	1	1	0	1	1	0	0	1	0	0	0	0	0	0	0	0	0	0	1	1	0	0	1	1	0	1	0	0	0	0	1	1	0	0	0	0	NA	1	1	0	0	0	0	0	1	0	0	0	0	1	1	1	1	0	1	1	0	1	0	1	1	0	1	0	0	0	0	1	0	1	0	1	0	0	0	1	0	0	0	0	0	0	0	1	1	0	1	1	1	0	0	0	1	1	1	1	1	0	1	0
Chr00_59888160	Chr00	59888160	A	C	0	0	0	1	0	0	0	0	1	1	1	1	0	0	1	0	1	1	1	1	0	0	1	0	1	0	0	1	1	1	0	0	1	0	1	1	1	1	0	0	1	0	0	1	0	0	0	1	1	0	0	0	0	0	0	1	0	0	1	1	0	0	0	0	0	0	1	0	0	NA	1	0	0	1	0	1	1	1	1	1	0	1	0	0	1	1	1	0	0	0	0	0	0	0	1	0	1	1	1	0	1	0	0	0	1	0	0	1	0	0	1	1	0	1	0	1	1	1	0	1	1	NA	NA	0	1	0	0	1	NA	NA	NA	1	1	0	1	0	1	NA	NA	1	0	0	0	1	1	0	1	NA	NA	0	0	NA	1	1	1	0	0	0	0	1	NA	1	1	1	0	0	NA	1	1	0	1	1	NA	0	0	1	1	1	1	NA	1	0	1	1	0	0	1	0	1	1	1	1	0	1	0	0	0	1	0	1	1	1	1	1	1	1	0	0	0	0	1	0	1	1	1	1	1	0	0	0	1	0	0	0	0	0	1	0	0	1	1	0	1	0	0	0	0	0	1	1	1	NA	1	1	1	0	1	0	1	1	1	0	0	0	0	1	1	1	0	0	0	1	1	1	1	1	1	1	1	1	0	1	0	1	1	0	1	0	1	0	1	1	1	0	1	0	1	1	0	1	1	0	0	0	1	1	0	0	0	1	1	1	1	1	0
Chr00_5989479	Chr00	5989479	GCA	G,ACA	1	1	NA	0	1	1	NA	0	1	NA	0	0	1	1	0	1	NA	1	1	1	1	1	0	0	1	1	1	1	1	1	1	1	0	1	1	0	1	1	0	1	1	1	1	1	0	NA	0	1	0	1	1	0	1	1	0	1	1	1	NA	1	0	0	0	0	0	0	0	NA	0	0	0	0	NA	0	0	0	0	0	0	0	0	0	0	0	0	0	0	0	NA	0	0	0	0	0	NA	0	NA	0	0	0	0	NA	NA	0	0	0	0	0	0	0	NA	0	NA	0	1	NA	0	NA	0	0	0	0	0	0	1	1	1	1	1	1	1	0	1	1	0	1	1	1	1	NA	0	1	1	1	NA	1	1	1	1	0	1	1	1	1	1	1	1	1	1	1	1	0	0	0	1	1	0	0	NA	1	1	0	0	1	0	0	1	1	1	0	0	0	0	1	1	0	1	1	1	0	0	0	0	0	1	0	NA	1	0	1	0	1	0	NA	1	NA	0	0	0	1	1	0	0	1	0	1	0	0	1	0	0	1	1	0	1	0	1	1	1	0	0	0	NA	1	0	0	0	1	1	0	1	0	0	0	NA	1	0	0	1	1	0	1	0	1	NA	1	1	0	0	0	1	NA	NA	1	0	0	0	0	NA	1	1	0	1	0	1	0	0	0	0	0	0	NA	1	0	0	1	1	0	0	1	NA	0	0	0	0	0	NA	1	0	0	0	0	0	1	0
Chr00_5989494	Chr00	5989494	G	A	1	1	1	0	1	1	0	0	1	1	0	0	1	1	0	1	0	1	1	1	1	1	0	0	1	1	1	1	1	1	1	1	0	1	1	0	1	1	0	1	1	1	1	1	0	1	0	1	0	1	1	0	1	1	0	1	1	1	1	1	0	0	0	0	0	0	0	0	0	0	0	0	0	0	0	0	0	0	0	0	0	0	0	0	0	0	0	0	0	0	0	0	0	0	0	0	0	0	0	0	0	0	0	0	0	0	0	0	0	0	0	0	0	0	1	0	0	0	0	0	0	0	0	0	1	1	1	1	1	1	1	0	1	1	0	1	1	1	1	0	0	1	1	1	0	1	1	1	1	0	1	1	1	1	1	1	1	1	1	1	1	0	0	0	1	1	0	0	0	1	1	0	0	0	0	0	1	1	1	0	0	0	0	1	1	0	1	1	1	0	0	0	0	0	1	0	0	1	0	1	0	1	0	1	1	1	0	0	0	1	1	0	0	1	0	1	0	0	1	0	0	1	1	0	1	0	1	1	1	0	0	0	0	1	0	0	0	1	1	0	1	0	0	0	0	1	0	0	1	1	0	1	0	1	0	1	1	0	0	0	1	1	0	1	0	0	0	0	0	1	1	0	1	0	1	0	0	0	0	0	0	0	1	0	0	1	1	0	0	1	0	0	0	0	0	0	0	1	0	0	0	0	0	1	0
Chr00_60594804	Chr00	60594804	T	C	0	0	0	0	1	1	1	0	1	0	0	0	1	1	1	0	1	0	1	1	1	0	0	0	1	0	1	1	0	0	1	0	0	1	0	1	1	0	0	1	0	1	1	1	0	0	0	0	0	0	0	1	1	1	1	1	1	1	1	1	0	0	0	1	1	1	0	0	1	1	0	0	0	0	1	0	0	0	0	1	0	0	0	0	0	NA	0	1	0	0	0	0	0	1	0	0	0	0	1	1	0	0	1	0	0	0	1	1	0	0	0	0	1	1	0	0	0	1	0	0	1	1	0	1	1	1	0	0	0	1	1	1	1	0	1	1	1	1	0	1	0	0	1	1	1	0	0	1	0	0	0	1	0	1	0	1	0	0	1	1	0	0	0	1	0	1	1	1	1	1	1	1	0	1	1	1	0	1	1	1	1	1	1	1	0	1	0	1	1	1	0	0	1	1	1	0	1	0	1	1	1	1	1	1	1	1	1	1	0	1	0	0	0	0	0	0	0	1	0	0	1	1	1	1	0	1	0	1	1	0	0	1	0	0	1	1	0	1	1	1	0	NA	1	0	0	0	0	0	0	0	0	0	0	1	0	1	1	1	1	1	1	1	0	1	0	0	1	0	0	1	0	0	1	1	0	0	0	1	1	0	0	0	1	1	0	0	0	0	1	0	1	0	0	1	0	0	1	0	0	1	1	1	0	0	1
Chr00_60620178	Chr00	60620178	C	T	0	0	1	0	0	1	0	1	0	0	0	1	1	1	1	0	0	0	1	1	1	0	1	0	0	1	1	0	0	1	0	0	0	1	0	0	0	0	1	0	0	0	1	0	1	0	1	0	1	1	0	1	1	1	0	1	1	1	1	0	0	0	0	0	1	1	0	1	0	0	0	1	1	1	1	0	0	0	0	0	1	0	1	1	1	1	1	0	1	1	0	0	0	0	1	0	0	0	0	1	0	0	0	0	1	0	1	0	0	0	0	0	0	1	0	1	0	1	1	1	1	0	0	0	0	0	0	0	0	1	1	1	0	1	0	0	0	0	0	1	1	1	0	1	0	0	0	0	1	0	0	1	1	1	0	1	0	0	0	0	0	1	1	0	1	0	1	0	1	0	1	1	1	1	1	1	1	1	1	1	1	0	1	0	1	1	1	1	0	0	0	1	0	0	0	1	0	0	0	0	0	0	0	0	1	1	1	1	1	0	0	1	1	1	0	0	1	0	1	1	0	0	1	1	1	1	1	1	0	0	0	0	0	1	0	0	0	1	0	0	0	1	0	0	1	0	0	0	0	0	0	0	0	0	1	1	0	1	1	1	0	0	0	0	0	0	1	1	0	0	0	0	0	0	1	0	1	1	1	1	1	0	1	0	1	1	1	0	0	0	0	1	1	0	0	1	0	1	0	1	0	1	1	0	1
Chr00_60681368	Chr00	60681368	T	C	0	0	0	0	1	1	1	0	1	0	0	0	1	1	1	0	NA	0	1	1	1	0	0	0	1	0	1	1	0	0	NA	0	0	1	0	1	1	0	0	1	1	1	1	1	0	0	0	0	0	0	0	NA	1	1	1	1	1	1	1	1	0	0	1	1	1	1	0	0	1	1	0	1	1	1	1	0	NA	0	0	1	0	0	0	1	0	1	0	1	0	1	0	0	0	NA	0	0	0	0	1	1	1	0	1	0	0	1	1	1	0	1	0	0	1	1	1	1	1	1	0	0	NA	1	0	1	1	1	0	0	0	1	1	1	1	0	1	1	0	1	0	1	0	0	1	1	1	0	0	1	0	0	0	1	0	1	0	1	0	0	1	1	0	0	0	1	0	1	1	1	1	1	1	1	0	1	1	1	0	1	1	1	1	0	1	1	0	1	0	1	1	1	0	0	1	NA	1	0	1	0	1	1	1	1	1	1	1	1	1	1	0	1	0	0	0	0	0	0	0	1	0	0	1	1	1	1	0	1	0	1	1	0	0	1	0	0	1	1	0	NA	NA	1	0	1	NA	0	0	0	0	0	0	0	0	0	0	1	0	1	1	NA	1	NA	1	1	0	1	0	0	1	0	0	1	0	1	1	1	0	0	0	1	1	0	1	0	1	1	0	0	0	0	1	NA	1	0	0	1	0	0	1	1	0	1	1	1	0	0	1
Chr00_60681421	Chr00	60681421	T	A	0	0	1	1	0	1	1	0	1	0	1	1	1	1	1	0	1	NA	1	0	1	0	0	1	0	1	0	1	1	1	1	1	1	1	1	1	1	1	1	1	0	0	1	1	0	1	0	0	0	1	0	0	0	0	1	1	1	0	0	1	1	1	0	1	1	1	1	1	1	NA	1	1	0	0	1	1	1	1	0	1	0	1	1	0	0	0	0	1	1	0	1	1	1	0	1	1	1	0	1	0	1	1	0	1	1	1	0	1	1	1	1	1	0	0	1	0	1	1	1	0	1	1	1	1	1	0	0	1	1	1	1	1	1	0	1	1	1	1	1	1	1	1	0	0	1	1	1	1	1	0	0	0	0	1	1	1	1	0	0	0	1	1	0	1	1	0	0	1	0	1	1	1	1	0	0	1	1	1	1	1	0	1	1	1	1	0	0	1	1	1	0	0	1	1	0	1	1	1	0	0	0	0	1	0	1	1	1	1	0	1	0	0	0	0	0	1	0	0	0	1	1	1	0	0	1	1	1	0	0	1	0	0	0	0	0	1	1	NA	0	0	1	0	0	1	1	1	0	1	0	1	0	1	1	1	0	0	1	0	1	0	0	1	0	0	1	1	0	1	1	1	0	1	0	1	0	0	1	1	0	1	1	1	0	0	0	0	1	1	0	0	0	0	1	0	1	0	1	0	0	1	0	0	1	1	0
Chr00_60791812	Chr00	60791812	A	AC	1	0	0	0	1	1	1	NA	0	1	0	0	0	0	1	0	0	0	0	0	1	1	1	0	1	0	0	1	1	0	1	0	0	1	1	1	1	1	1	0	0	1	0	0	1	1	1	1	1	1	0	0	1	1	1	0	1	1	1	1	1	1	0	0	0	1	1	0	1	1	1	1	0	0	1	0	0	1	1	0	1	0	0	1	0	1	0	0	1	0	1	0	1	0	1	1	0	0	0	0	0	0	1	1	0	0	1	1	1	1	1	1	1	0	1	0	1	0	0	0	1	1	1	1	0	0	0	1	1	0	0	1	0	1	1	1	0	1	1	1	0	0	0	0	1	1	0	0	1	1	0	1	1	1	1	1	0	1	1	0	1	0	1	1	1	1	0	0	1	0	1	1	0	0	0	0	0	1	0	1	1	0	0	1	1	0	1	1	1	0	1	0	1	1	0	0	1	1	0	0	0	0	1	1	0	1	0	1	1	1	1	1	0	0	0	1	1	0	1	1	1	0	1	1	0	0	0	1	1	0	0	0	1	0	1	1	0	1	0	0	0	1	1	0	0	0	0	0	1	1	0	0	1	0	1	1	0	0	1	1	0	1	1	0	0	1	0	1	1	1	1	1	1	1	0	0	0	1	1	0	1	0	1	1	1	0	1	0	0	1	1	0	1	1	1	0	0	0	0	0	1	0	1	0	1
Chr00_60845305	Chr00	60845305	A	AT	0	1	0	1	0	1	1	1	1	1	1	1	0	0	0	0	0	0	1	1	1	0	1	0	0	1	0	1	0	0	0	1	0	0	1	1	0	0	0	0	0	0	0	0	1	1	1	0	1	0	1	0	0	0	0	1	0	0	0	0	1	1	1	1	1	1	0	0	0	0	0	1	0	1	0	0	0	0	1	0	1	1	1	1	0	0	0	1	0	1	0	0	1	1	1	1	1	0	1	1	0	1	0	1	0	1	1	1	1	1	0	1	1	0	1	0	0	1	1	0	0	1	0	1	0	1	0	0	1	1	0	0	0	1	0	0	0	1	0	0	0	1	1	1	0	1	0	1	1	1	0	1	1	0	1	1	1	0	1	0	1	1	0	0	0	1	0	1	1	0	0	1	1	1	0	0	0	1	1	0	0	1	0	0	1	1	1	0	0	0	1	1	1	0	1	1	1	0	0	0	0	1	1	1	0	0	0	1	0	0	1	0	0	1	0	1	0	0	0	1	1	0	0	0	1	1	0	1	1	0	0	0	1	0	1	1	1	1	0	0	1	1	1	1	1	0	1	0	0	0	0	0	1	1	0	0	0	0	0	0	0	0	1	0	0	1	0	0	0	0	0	1	0	0	1	0	1	0	0	1	1	1	0	1	0	1	0	0	1	0	1	0	1	0	1	1	0	1	0	1	0	1	1	0	1
Chr00_61099195	Chr00	61099195	C	A	1	0	0	0	0	0	1	0	0	1	1	1	0	0	0	0	0	1	0	0	0	1	1	0	0	NA	0	1	1	1	0	0	1	0	0	1	0	1	0	0	0	0	1	0	0	0	0	1	1	0	1	1	0	1	0	1	0	1	0	0	0	0	1	1	0	1	1	1	1	0	0	0	1	0	1	1	0	1	1	1	0	0	0	1	1	1	1	1	0	0	0	1	1	1	0	1	0	1	0	1	1	0	1	1	1	0	1	0	1	1	0	1	1	1	1	1	0	1	0	1	1	0	NA	0	0	1	1	1	0	0	0	0	0	0	0	0	1	0	0	0	0	0	1	0	0	0	1	0	1	1	1	0	1	0	0	1	1	0	1	0	0	0	1	1	1	1	1	1	1	1	0	1	1	0	0	1	1	0	1	1	1	1	1	0	0	0	1	1	1	1	0	0	0	1	0	0	0	0	0	0	0	0	0	1	0	1	0	0	1	0	1	0	0	0	0	1	0	0	1	0	0	0	0	1	1	0	0	0	0	1	1	1	0	1	0	1	1	0	1	1	0	1	0	1	0	0	0	1	0	0	1	1	1	0	0	1	0	1	0	1	0	1	0	1	1	1	0	0	1	1	1	0	0	0	0	1	0	0	0	0	1	0	1	0	0	0	1	0	0	1	0	0	0	0	1	1	1	0	0	0	1	NA	1	0	1
Chr00_61699028	Chr00	61699028	G	A	0	0	1	0	1	1	1	1	0	0	0	1	0	0	1	1	0	0	1	0	1	1	1	0	1	1	1	0	0	1	0	1	0	0	1	1	1	1	0	0	1	1	1	0	0	0	1	0	0	0	1	1	1	1	1	1	1	1	0	1	0	0	1	0	1	1	1	0	0	1	0	0	0	0	1	1	1	0	0	1	1	0	0	0	1	0	0	0	0	0	0	1	1	1	1	1	1	0	0	0	1	1	1	0	0	0	1	1	0	0	0	1	1	1	1	0	1	1	1	0	1	1	0	0	1	0	0	0	0	1	1	0	0	0	0	1	1	1	1	1	0	1	0	1	0	0	0	1	0	0	1	0	0	0	1	0	0	1	1	0	1	1	0	0	1	0	0	1	1	1	0	1	0	0	1	1	1	0	1	0	0	1	1	0	1	1	1	0	1	1	1	1	0	0	0	1	0	0	0	0	0	1	0	0	0	0	0	0	0	0	0	1	0	1	1	0	1	0	0	0	1	0	0	1	0	1	0	0	1	NA	1	0	0	0	0	1	1	1	0	0	1	0	0	0	1	0	0	1	0	1	0	1	0	1	0	0	1	0	0	0	0	0	0	1	0	1	0	1	0	0	0	0	0	0	0	0	1	1	0	1	0	0	0	1	0	0	0	0	0	1	0	1	0	0	1	0	0	0	1	0	1	0	1	1	0
Chr00_61724709	Chr00	61724709	G	A	1	1	1	0	0	0	0	0	1	0	0	1	0	0	0	0	0	0	0	1	1	1	1	0	1	1	0	0	0	1	0	1	1	0	1	1	0	1	1	1	1	1	1	1	0	0	1	1	1	1	1	1	1	1	1	1	1	0	1	0	1	1	0	1	1	1	0	1	0	0	1	1	1	0	1	1	0	0	0	1	0	1	1	0	1	1	1	1	0	0	0	1	1	0	0	1	1	1	1	1	1	1	1	0	1	0	0	0	1	0	1	1	1	0	1	1	1	0	1	1	0	0	0	1	0	1	0	0	1	1	1	1	1	1	1	1	0	1	1	0	0	0	1	0	1	1	1	1	1	1	0	1	0	1	1	0	0	0	0	1	0	1	1	0	0	NA	0	0	1	1	0	0	1	0	0	1	0	0	1	0	1	0	0	0	1	0	1	1	0	1	0	1	0	0	1	1	0	1	0	0	0	0	1	0	1	0	1	0	1	0	0	1	0	1	0	1	0	1	0	1	1	0	1	1	0	0	1	0	1	0	1	0	1	1	1	1	1	1	0	1	1	NA	1	0	0	0	1	0	1	1	1	1	0	1	1	1	1	0	0	1	0	1	1	1	0	0	1	1	1	1	1	0	0	0	0	1	0	0	1	0	1	0	1	1	0	1	0	0	0	1	1	1	1	0	1	0	1	1	1	0	1	1	1	1	0
Chr00_61768014	Chr00	61768014	T	A	1	1	1	0	0	0	0	1	0	1	1	1	0	1	1	0	1	0	0	1	0	1	0	1	0	1	0	0	0	1	1	0	1	0	0	1	0	0	0	1	1	1	1	0	0	1	0	0	0	1	1	0	1	1	1	1	1	1	0	1	1	0	0	0	1	0	0	1	0	0	1	1	1	0	0	0	1	0	1	1	1	1	0	1	0	1	1	0	0	0	1	1	0	0	0	0	0	1	1	0	0	1	1	0	0	0	1	1	0	1	1	1	1	1	1	0	1	0	0	0	1	1	0	1	0	1	0	0	0	0	0	1	0	1	0	0	1	1	0	1	1	0	0	0	0	1	0	0	1	1	1	1	0	1	1	0	0	1	1	0	0	0	1	0	0	1	0	1	1	0	0	1	1	1	0	1	1	1	1	1	0	0	1	0	0	0	0	1	0	1	0	1	0	0	0	1	1	1	0	1	1	1	0	0	0	1	0	1	0	0	1	1	1	0	0	1	1	1	1	0	0	1	1	1	1	1	1	0	0	0	1	0	0	1	0	1	1	0	0	0	0	1	1	0	0	1	0	0	1	0	0	1	0	0	0	0	1	1	1	0	1	1	1	0	1	1	0	0	1	1	0	1	0	0	0	0	1	0	1	1	0	0	1	0	0	0	1	0	1	0	0	0	0	1	1	1	0	1	1	0	1	0	0	1	0
Chr00_61768037	Chr00	61768037	T	A	0	0	1	1	0	0	0	0	1	1	1	0	1	0	1	1	1	0	0	1	0	1	1	1	0	1	0	0	0	0	0	0	1	1	1	1	1	1	1	1	0	0	0	0	1	1	1	1	0	0	0	1	1	0	1	1	0	0	1	1	0	1	0	0	1	1	1	1	1	0	0	1	0	0	1	1	1	1	0	1	1	0	0	1	0	1	0	1	1	1	1	1	0	1	0	1	0	1	0	0	0	1	0	1	1	NA	0	0	0	1	1	0	NA	0	0	1	0	0	1	0	1	0	1	0	1	0	1	1	1	0	0	0	0	0	1	1	1	1	1	0	1	0	1	0	1	1	0	1	1	0	0	0	1	1	0	0	0	1	0	1	1	0	1	0	1	0	0	1	1	1	1	1	0	1	1	1	1	0	1	0	0	1	0	0	1	1	1	1	0	1	1	0	0	1	1	0	0	1	1	1	0	1	1	1	1	0	1	0	0	0	1	1	0	1	1	0	1	0	1	0	1	0	1	1	0	0	0	1	0	0	1	0	0	1	1	0	0	0	0	0	1	1	1	0	0	0	0	1	0	0	1	1	1	0	0	1	1	0	1	0	1	0	0	0	1	1	1	0	0	0	1	0	1	0	0	1	0	0	0	0	0	1	0	0	0	0	0	0	0	1	0	1	1	0	0	1	1	0	0	1	1	1	1	1	0
Chr00_61768047	Chr00	61768047	A	T	1	1	0	1	0	0	0	1	1	1	1	0	1	1	0	1	0	0	0	0	0	0	0	0	1	1	1	0	0	1	0	0	0	0	0	1	0	0	1	1	1	1	1	0	1	1	1	1	1	1	0	0	1	0	0	0	0	0	0	1	0	0	0	0	1	0	1	0	1	0	0	1	0	1	0	0	1	1	0	0	1	1	1	0	1	0	0	1	0	0	1	1	0	1	1	1	1	0	0	1	1	1	0	1	0	0	1	1	0	0	1	1	0	1	0	0	1	1	0	1	0	1	1	1	0	1	1	0	1	1	0	0	0	1	0	0	1	0	1	1	1	0	0	1	1	1	1	0	0	1	1	0	1	0	0	0	1	0	0	1	0	1	1	1	1	0	1	1	1	1	0	1	1	0	0	1	0	0	0	1	1	0	1	0	1	0	0	0	0	1	0	0	1	1	0	1	1	0	1	0	0	0	1	0	1	1	0	0	0	1	1	1	1	1	1	0	1	1	0	1	1	0	0	0	1	1	1	1	1	0	1	1	0	1	1	0	1	0	1	1	0	0	0	1	1	0	0	1	0	0	1	0	1	0	0	1	0	1	1	0	1	0	1	1	0	0	1	0	1	0	0	0	0	1	0	1	1	0	0	1	1	0	0	1	1	1	0	0	1	0	1	1	0	0	1	0	0	0	0	0	0	0	1	1	0
Chr00_61768057	Chr00	61768057	C	A	1	1	0	1	0	0	0	1	1	1	1	0	1	1	0	1	0	0	0	0	0	0	0	0	1	1	1	0	0	1	0	0	0	0	0	1	0	0	1	1	1	1	1	0	1	1	1	1	1	1	0	0	1	0	0	0	0	0	0	1	0	0	0	0	1	0	1	0	1	0	0	1	0	1	0	0	1	1	0	0	1	1	1	0	1	0	0	1	0	0	1	1	0	1	1	1	1	0	0	1	1	1	0	1	0	0	1	1	0	0	1	1	0	1	0	0	1	1	0	1	0	1	1	1	0	1	1	0	1	1	0	0	0	1	0	0	1	0	1	1	1	0	0	1	1	1	1	0	0	1	1	0	1	0	0	0	1	0	0	1	0	1	1	1	1	0	1	1	1	1	0	1	1	0	0	1	0	0	0	1	1	0	1	0	1	0	0	0	0	1	0	0	1	1	0	1	1	0	1	0	0	0	1	0	1	1	0	0	0	1	1	1	1	1	1	0	1	1	0	1	1	0	0	0	1	1	1	1	1	0	1	1	0	1	1	0	1	0	1	1	0	0	0	1	1	0	0	1	0	0	1	0	1	0	0	1	0	1	1	0	1	0	1	1	0	0	1	0	1	0	0	0	0	1	0	1	1	0	0	1	1	0	0	1	1	1	0	0	1	0	1	1	0	0	1	0	0	0	0	0	0	0	1	1	0
Chr00_62039896	Chr00	62039896	G	A	0	0	0	0	0	1	1	1	0	0	0	1	0	0	0	0	1	0	0	0	0	1	1	1	1	1	1	1	0	0	1	1	1	1	1	1	0	1	1	1	1	0	0	0	0	1	1	0	1	1	1	1	1	1	1	1	1	1	1	1	0	0	1	0	1	1	1	NA	1	0	1	1	1	1	0	1	1	1	1	1	1	1	0	0	1	1	1	1	1	0	0	1	1	0	1	0	0	1	0	1	1	0	0	0	1	1	1	1	1	1	1	1	1	1	1	1	0	0	1	1	0	1	1	1	1	1	0	0	1	0	NA	0	0	1	0	1	1	0	0	1	1	1	0	0	0	1	0	1	0	0	0	1	0	0	1	1	0	1	1	0	1	0	1	1	1	1	0	1	1	0	1	1	1	1	1	1	0	0	1	0	1	0	0	1	1	0	1	0	0	0	1	1	1	1	0	1	0	0	0	1	0	1	1	1	1	0	1	1	1	1	0	1	1	0	1	1	1	0	1	0	0	0	0	1	1	1	0	1	0	0	0	0	0	1	0	1	0	1	1	1	1	1	1	0	1	0	0	1	1	1	0	0	0	1	0	1	0	0	NA	0	0	0	1	1	0	1	1	1	0	1	1	1	1	0	1	1	1	0	1	1	0	0	0	0	1	1	0	0	1	1	1	1	0	1	0	1	1	0	1	0	0	0	0	0	1
Chr00_62039904	Chr00	62039904	C	T	1	1	1	1	1	1	0	1	1	1	0	0	1	0	0	0	0	0	0	1	1	0	0	1	1	1	0	1	0	0	0	0	0	0	0	1	1	0	1	0	1	0	0	0	0	1	0	1	1	1	1	1	1	1	1	1	1	1	1	0	0	0	1	1	0	1	1	0	1	1	1	1	0	0	0	0	1	0	0	0	0	1	0	0	0	1	0	0	1	0	1	1	1	1	1	0	NA	1	1	0	1	0	0	1	1	0	1	1	1	0	1	1	0	0	0	1	1	0	1	1	1	0	0	0	0	0	0	1	0	1	1	1	1	1	1	0	0	1	1	0	1	0	1	1	1	1	1	0	0	1	1	0	1	1	1	1	0	1	0	0	1	0	1	0	1	0	0	1	0	1	1	1	1	0	0	1	1	1	0	0	1	0	0	1	0	0	1	1	1	1	1	0	1	1	0	1	0	0	0	0	1	0	0	1	0	1	0	1	1	1	0	0	1	0	0	1	1	0	0	0	1	0	1	0	0	1	0	0	0	0	1	0	1	1	0	0	1	0	1	1	1	NA	1	0	0	1	0	0	0	1	0	0	0	1	1	0	0	0	1	1	0	1	1	0	1	1	0	1	0	0	1	1	0	0	0	1	1	0	1	0	1	0	1	0	1	0	1	1	0	1	1	0	1	1	1	0	1	1	1	1	0	1	1	0	1
Chr00_62130787	Chr00	62130787	C	T	1	1	1	0	1	0	0	1	1	0	0	1	0	0	1	1	1	0	0	1	1	0	0	0	1	1	0	0	0	1	1	0	0	0	0	0	1	0	0	0	0	1	0	1	1	1	1	0	0	0	1	0	1	1	0	1	0	1	0	1	0	0	1	1	NA	0	1	0	1	1	1	0	1	0	0	0	1	1	0	0	0	0	1	0	NA	1	0	0	0	0	1	0	1	0	1	1	1	1	NA	0	1	0	0	0	0	0	0	1	1	NA	1	NA	0	1	0	1	0	1	1	0	1	1	1	0	1	1	0	0	1	1	NA	1	1	0	0	0	1	1	0	0	1	0	0	1	1	NA	1	0	0	0	0	1	1	1	1	1	0	0	NA	0	1	0	1	NA	0	1	0	0	0	0	1	1	1	1	0	NA	0	NA	1	0	0	1	1	1	0	1	NA	0	1	0	NA	0	1	0	0	1	1	0	1	1	0	0	0	1	1	0	0	1	0	0	0	0	1	1	0	0	1	0	0	1	NA	0	NA	NA	0	0	1	1	0	NA	0	1	0	1	1	0	0	1	0	0	0	0	NA	0	0	1	0	0	1	NA	1	1	1	0	1	1	1	1	1	1	1	NA	0	0	1	1	1	0	1	0	0	1	1	1	1	1	0	1	1	1	1	0	NA	NA	0	NA	0	1	NA	1	1	1	1	1	1	0	0	1	0	0	0	0	1	1	0
Chr00_62169447	Chr00	62169447	CAG	C	1	0	0	1	0	1	0	1	1	1	0	0	0	1	0	0	1	1	0	1	0	1	0	0	0	1	0	1	0	0	0	1	0	1	1	1	1	0	1	1	0	NA	0	1	0	NA	0	1	1	1	1	0	0	0	0	0	1	0	1	0	0	0	0	0	0	0	1	1	0	1	NA	0	NA	0	0	1	1	1	0	0	0	0	1	0	1	1	1	1	1	0	0	0	0	0	0	0	1	0	0	NA	0	0	1	0	0	0	0	0	0	1	1	0	0	0	0	1	0	1	0	0	1	NA	NA	NA	0	1	1	0	1	1	0	0	0	1	0	0	0	NA	0	0	0	0	1	1	0	NA	0	0	0	1	0	0	0	1	0	1	1	1	0	0	0	0	0	NA	0	0	NA	NA	0	1	1	0	NA	0	1	0	1	0	0	NA	0	1	0	1	0	1	0	1	1	0	1	1	0	0	1	1	1	0	1	1	1	1	1	0	NA	1	0	0	1	0	0	1	1	1	0	NA	1	0	0	1	0	NA	NA	1	0	1	0	1	0	0	0	0	1	0	1	NA	1	1	1	1	NA	0	0	0	0	0	0	1	0	0	0	0	NA	0	0	1	0	1	0	0	0	1	0	0	0	1	1	1	1	0	1	1	0	1	0	1	1	0	0	0	1	0	0	0	0	1	0	0	0	0	0	0	0	NA	0	1	0	1	1	1	0	0	1	0	1
Chr00_6223767	Chr00	6223767	C	T,A	0	0	0	1	0	0	0	0	1	1	1	1	0	0	0	0	1	1	1	1	0	0	1	0	1	0	0	1	1	1	0	0	1	0	1	1	1	NA	0	0	1	0	0	1	1	0	0	1	1	0	0	0	0	0	0	1	0	0	1	1	0	0	0	0	0	0	1	0	0	NA	1	0	0	0	0	NA	0	1	1	1	0	1	0	0	1	1	1	0	0	0	0	0	0	0	1	0	NA	1	1	0	1	0	0	0	NA	0	0	1	0	0	1	1	0	1	0	1	1	NA	0	1	1	1	NA	0	NA	NA	1	1	0	1	1	1	1	0	NA	1	1	1	0	1	0	0	0	1	1	1	1	1	1	0	0	NA	NA	1	NA	0	0	0	0	1	1	1	1	NA	0	0	0	1	1	0	1	NA	0	0	0	1	1	0	1	1	NA	0	1	1	0	0	NA	0	NA	1	1	1	0	1	0	0	1	1	0	1	1	1	1	1	1	1	0	0	0	0	1	0	1	1	1	1	NA	0	0	0	1	0	0	0	0	0	1	0	0	1	1	0	1	0	0	0	0	0	NA	1	1	1	1	1	0	1	1	0	1	1	1	0	0	0	0	1	1	1	0	0	0	1	0	1	1	1	1	1	NA	1	0	1	0	NA	1	0	1	0	1	0	1	1	1	0	1	0	1	1	0	1	1	0	0	0	1	1	0	0	0	1	NA	1	NA	1	0
Chr00_6223780	Chr00	6223780	C	CTTTAA	0	1	1	0	1	0	NA	1	0	0	0	0	0	0	0	0	0	0	1	NA	0	1	1	1	1	1	0	NA	0	0	1	1	1	1	0	1	0	0	1	1	1	1	0	0	1	1	1	0	1	1	0	1	NA	1	1	0	1	1	1	0	0	0	1	0	1	1	1	0	1	0	1	1	0	1	1	0	1	1	1	1	0	0	1	1	1	1	0	0	0	1	0	1	1	0	0	0	1	1	0	1	1	0	0	0	0	1	1	0	1	1	1	0	1	0	1	1	0	0	0	1	0	0	NA	1	0	NA	0	0	0	0	0	0	1	1	0	1	0	0	0	1	1	0	1	0	0	1	0	0	0	1	0	0	0	0	0	1	0	0	0	NA	1	0	1	1	1	0	0	1	0	0	1	1	1	1	1	0	0	1	0	1	0	1	0	1	1	1	0	1	0	0	0	0	1	1	0	NA	1	1	1	1	0	0	1	1	1	1	1	0	1	1	0	0	1	0	0	0	0	0	0	0	0	0	0	0	1	1	0	1	1	0	1	1	0	0	0	1	NA	1	0	0	0	0	1	1	0	0	0	0	0	1	1	0	0	0	0	1	1	1	NA	0	1	0	0	0	1	1	0	NA	0	0	1	1	1	NA	0	1	1	0	0	1	1	0	0	0	0	1	0	1	1	0	1	0	1	0	0	0	1	1	1	1	NA	0	NA	1	0
Chr00_6223798	Chr00	6223798	A	G	0	1	1	0	1	0	NA	1	0	0	0	0	0	0	0	0	0	0	1	NA	0	1	1	1	1	1	0	NA	0	0	1	1	1	1	0	1	0	0	1	1	1	1	0	0	1	1	1	0	1	1	0	1	NA	1	1	0	1	1	1	0	0	0	1	0	1	1	1	0	1	0	1	1	0	1	1	0	1	1	1	1	0	0	1	1	1	1	0	0	0	1	0	1	1	0	0	0	1	1	0	1	1	0	0	0	0	1	1	0	1	1	1	0	1	0	1	1	0	0	0	1	0	0	NA	1	0	NA	0	0	0	0	0	0	1	1	0	1	0	0	0	1	1	0	1	0	0	1	0	0	0	1	0	0	0	0	0	1	0	0	0	NA	1	0	1	1	1	0	0	1	0	0	1	1	1	1	1	0	0	1	0	1	0	1	0	1	1	1	0	1	0	0	0	0	1	1	0	NA	1	1	1	1	0	0	1	1	1	1	1	0	1	1	0	0	1	0	0	0	0	0	0	0	0	0	0	0	1	1	0	1	1	0	1	1	0	0	0	1	NA	1	0	0	0	0	1	1	0	0	0	0	0	1	1	0	0	0	0	1	1	1	NA	0	1	0	0	0	1	1	0	NA	0	0	1	1	1	NA	0	1	1	0	0	1	1	0	0	0	0	1	0	1	1	0	1	0	1	0	0	0	1	1	1	1	NA	0	NA	1	0
Chr00_6223823	Chr00	6223823	T	A	0	1	1	0	1	0	1	1	0	0	0	0	0	0	0	0	0	0	1	NA	0	1	1	1	1	1	0	1	0	0	1	1	1	1	0	1	0	0	1	1	1	1	0	0	1	1	1	0	1	1	0	NA	NA	1	1	0	1	1	1	0	0	0	1	0	1	1	1	0	1	0	1	1	0	NA	1	0	1	1	1	1	0	0	0	1	1	1	0	0	0	1	0	1	NA	0	0	0	1	1	0	1	1	0	0	0	0	1	1	0	NA	1	1	0	1	0	1	1	0	0	0	1	0	0	NA	1	0	NA	0	0	0	0	0	0	1	1	0	1	0	0	0	1	NA	1	1	0	1	1	0	0	0	1	0	0	0	0	0	1	0	0	0	1	1	0	1	1	1	0	1	1	0	0	1	1	1	1	1	0	0	1	0	1	0	1	0	1	1	1	0	1	0	0	1	0	1	1	0	1	1	0	0	1	0	0	1	1	1	1	1	0	1	1	0	0	1	0	0	0	0	0	0	0	0	0	0	1	1	1	0	1	1	0	1	1	0	0	0	1	NA	1	0	0	0	1	1	0	0	0	0	0	0	1	1	0	0	0	0	1	1	1	1	1	1	0	1	0	0	1	0	1	0	0	1	1	1	NA	1	1	1	0	0	1	1	0	0	0	0	1	0	1	1	1	1	1	1	1	0	0	1	1	1	1	NA	0	NA	1	0
Chr00_62302508	Chr00	62302508	CGAAGAAGAGCT	C	0	1	0	1	0	1	0	1	0	0	1	1	0	1	0	0	1	0	0	0	0	0	1	1	0	1	0	1	1	1	1	1	0	1	1	1	0	0	1	0	1	1	1	0	0	0	0	0	1	0	1	1	1	1	1	1	0	1	0	1	1	0	1	1	0	1	1	1	1	1	0	0	1	1	0	1	0	1	0	1	0	0	1	0	1	1	0	0	0	1	0	1	1	0	1	0	1	0	1	1	0	1	0	1	1	1	0	0	1	0	0	1	0	0	1	0	1	0	1	0	0	1	0	1	0	0	1	1	0	1	1	1	1	0	1	0	0	1	0	1	1	0	1	0	1	1	0	0	0	0	1	1	0	0	0	0	0	0	1	1	0	0	1	0	0	1	1	0	1	0	1	1	0	1	1	0	0	1	1	0	1	1	1	1	1	1	1	1	0	1	0	1	1	1	1	1	1	1	1	1	1	1	0	0	0	1	1	0	1	1	1	0	1	1	1	0	1	0	0	0	1	0	1	0	0	1	0	1	0	0	1	1	0	1	1	1	1	0	1	1	1	0	1	0	1	0	1	0	0	1	0	0	0	1	1	0	0	1	0	0	0	1	0	1	0	1	0	1	1	0	0	0	0	0	1	0	0	1	1	1	0	0	0	1	0	1	1	1	0	1	0	0	1	1	0	1	0	1	0	0	1	0	0	0	1
Chr00_62636201	Chr00	62636201	C	A	1	1	0	0	0	1	0	0	1	1	0	0	0	1	0	1	1	1	0	0	0	1	0	0	0	0	0	0	0	0	0	1	1	1	1	0	1	1	0	0	0	0	1	0	1	0	1	1	0	1	1	1	1	1	1	1	1	1	0	1	1	1	0	0	1	1	1	0	1	0	1	0	NA	0	0	1	0	1	0	1	0	0	1	1	0	0	0	1	0	1	1	NA	1	0	0	1	0	0	0	1	1	0	0	1	1	1	0	0	1	1	0	1	0	0	1	0	0	0	1	1	0	0	NA	1	0	1	1	1	0	0	0	0	0	1	0	1	0	0	1	0	0	0	1	1	1	1	1	0	1	1	1	1	0	1	1	0	1	1	0	0	0	0	1	1	1	0	0	1	0	1	1	1	0	0	1	1	0	0	1	NA	1	1	0	0	0	0	1	0	1	1	0	1	0	0	1	1	1	0	1	1	0	0	1	0	0	0	0	0	0	1	0	1	0	1	0	0	0	0	0	0	0	1	0	0	1	1	0	1	0	1	1	1	0	0	1	1	1	1	1	1	1	0	1	0	0	1	0	1	1	1	0	1	1	0	1	0	1	1	0	0	0	1	1	0	0	1	0	0	1	1	0	1	0	0	1	0	1	1	0	0	0	0	0	1	0	0	1	1	0	0	0	1	1	1	0	1	0	0	1	0	0	1	1	0	1
Chr00_626511	Chr00	626511	G	A	0	0	0	0	1	0	1	0	0	1	0	0	0	1	0	0	0	1	1	1	0	1	1	0	1	0	1	1	1	0	0	1	0	0	1	1	1	1	0	0	0	1	0	0	0	1	0	1	0	0	0	0	1	0	1	1	0	0	1	1	1	1	0	0	NA	1	0	0	1	1	1	1	0	1	0	0	0	0	0	1	1	1	1	0	0	0	0	0	0	0	0	0	0	0	0	0	0	0	1	1	1	1	0	1	1	1	1	1	0	0	0	0	1	0	0	0	1	0	1	1	0	0	0	0	1	0	1	1	0	0	1	0	0	1	1	1	1	1	0	1	0	1	0	0	0	0	1	1	0	0	1	1	0	0	0	1	0	1	1	0	1	1	0	1	1	0	1	0	1	0	1	0	0	1	1	1	1	0	1	0	1	1	1	0	0	0	0	0	1	0	1	1	1	1	0	0	0	0	1	1	0	1	0	0	0	1	1	1	0	0	0	1	1	1	0	0	0	0	0	0	1	0	1	1	1	1	1	0	1	0	0	0	1	1	0	0	1	1	0	0	0	1	0	0	0	1	0	0	1	0	1	1	0	0	0	0	1	1	0	0	0	1	0	1	1	1	1	0	1	0	0	1	0	0	1	1	0	0	0	0	1	0	1	0	1	0	1	1	0	0	0	1	0	0	1	0	0	1	0	1	0	0	1	1	0
Chr00_62784323	Chr00	62784323	T	C	NA	NA	1	1	0	0	0	NA	1	0	NA	1	0	NA	1	NA	0	1	1	1	0	0	1	1	1	1	NA	1	1	1	1	0	NA	1	0	1	0	0	1	1	1	1	0	0	0	1	0	0	0	0	1	NA	1	0	1	NA	0	1	1	NA	1	0	0	0	1	0	1	0	0	1	1	1	0	1	0	0	1	1	1	1	NA	1	1	1	0	1	0	0	0	1	0	0	NA	0	0	0	1	1	0	0	NA	0	1	1	0	1	0	1	1	1	0	0	NA	1	1	1	1	0	0	1	1	0	0	1	1	0	1	0	1	1	0	1	1	0	1	1	0	0	1	1	0	0	0	1	1	0	0	1	0	1	0	1	1	0	0	0	0	1	1	1	1	0	0	1	0	1	1	0	1	0	1	1	NA	1	0	1	0	1	1	1	0	1	1	0	1	0	NA	0	0	1	1	1	1	0	0	0	0	1	1	1	0	1	1	1	1	0	1	0	1	1	1	0	1	1	1	1	0	0	NA	1	1	0	1	0	1	0	1	0	0	0	1	0	1	1	1	1	1	0	0	NA	NA	NA	NA	1	0	0	1	0	1	0	1	0	0	NA	0	0	1	1	0	0	0	1	0	1	1	1	NA	1	1	0	NA	0	0	0	1	0	NA	1	1	0	1	1	1	1	0	1	0	1	0	1	NA	0	1	0	NA	1	NA	0	0	0	1	1	1	1	0
Chr00_628086	Chr00	628086	A	T	1	1	0	1	1	1	1	1	1	0	0	0	1	1	0	1	0	1	0	0	1	1	1	0	1	1	1	1	0	1	1	1	1	0	1	1	1	1	1	0	1	0	0	1	1	0	NA	0	0	1	1	1	1	1	0	0	0	1	1	0	0	1	0	1	1	0	0	0	1	0	0	0	1	1	0	0	0	1	1	0	0	0	0	1	1	1	0	1	1	1	1	0	1	1	1	0	1	1	0	1	0	0	1	0	1	0	0	0	0	1	0	0	1	0	0	1	0	1	1	0	1	1	NA	0	0	1	1	1	NA	1	0	0	1	0	1	1	1	0	0	0	1	1	1	0	0	0	0	0	1	1	0	0	0	1	1	1	1	1	0	1	1	1	0	0	0	0	0	1	0	1	1	0	1	0	1	1	1	1	0	0	1	1	0	0	1	1	1	1	0	1	0	0	0	0	1	1	1	1	0	1	0	0	1	0	1	0	0	0	0	1	0	1	1	1	1	0	0	0	1	0	1	1	0	1	0	0	0	1	1	0	0	1	0	0	1	0	1	1	1	0	1	0	0	1	1	1	0	1	1	0	1	1	1	1	1	1	1	1	1	0	0	0	1	1	0	1	0	1	0	1	0	0	1	1	0	0	0	1	0	0	0	1	1	1	0	0	1	0	0	1	1	1	0	1	1	0	1	0	1	0	0	1	1	0	1
Chr00_628169	Chr00	628169	G	C	0	0	1	1	1	0	1	0	0	1	0	0	0	1	0	1	1	1	0	0	0	0	0	1	0	0	1	1	0	1	0	1	1	0	0	0	1	1	1	1	0	1	1	0	0	1	1	1	0	0	0	1	0	0	0	1	0	0	0	0	0	1	1	0	0	0	1	1	0	0	1	1	1	1	0	0	0	0	1	0	1	0	NA	0	0	1	1	1	0	0	1	0	1	0	0	0	0	1	0	0	0	0	1	0	1	1	0	1	1	1	0	0	1	0	0	0	0	0	1	1	1	1	NA	1	1	0	1	0	1	1	1	0	0	0	1	1	1	0	1	1	0	0	1	1	0	0	1	1	1	1	0	1	1	1	1	0	0	0	1	1	0	0	1	0	0	0	1	1	0	0	1	0	1	0	0	0	0	1	0	1	0	0	1	0	0	0	0	0	0	0	1	0	0	1	1	0	1	0	0	1	1	1	0	1	0	0	1	1	1	1	0	1	1	1	0	0	0	1	1	0	1	NA	1	0	0	0	1	1	1	1	0	0	1	1	0	0	1	0	0	0	0	NA	0	0	0	0	0	0	0	1	1	0	1	NA	0	1	1	0	0	0	0	0	0	0	1	1	0	0	0	0	0	0	1	1	1	0	0	1	0	1	1	1	1	0	0	0	0	1	0	0	0	1	0	0	0	0	0	1	0	0	0	1	0	1	0
Chr00_628174	Chr00	628174	T	C	0	0	1	1	1	0	1	0	0	1	0	0	0	1	0	1	1	1	0	0	0	0	0	1	0	0	1	1	0	1	0	1	1	0	0	0	1	1	1	1	0	1	1	0	0	1	1	1	0	0	0	1	0	0	0	1	0	0	0	0	0	1	1	0	0	0	1	1	0	0	1	1	1	1	0	0	0	0	1	0	1	0	NA	0	0	1	1	1	0	0	1	0	1	0	0	0	0	1	0	0	0	0	1	0	1	1	0	1	1	1	0	0	1	0	0	0	0	0	1	1	1	1	NA	1	1	0	1	0	1	1	1	0	0	0	1	1	1	0	1	1	0	0	1	1	0	0	1	1	1	1	0	1	1	1	1	0	0	0	1	1	0	0	1	0	0	0	1	1	0	0	1	0	1	0	0	0	0	1	0	1	0	0	1	0	0	0	0	0	0	0	1	0	0	1	1	0	1	0	0	1	1	1	0	1	0	0	1	1	1	1	0	1	1	1	0	0	0	1	1	0	1	NA	1	0	0	0	1	1	1	1	0	0	1	1	0	0	1	0	0	0	0	NA	0	0	0	0	0	0	0	1	1	0	1	NA	0	1	1	0	0	0	0	0	0	0	1	1	0	0	0	0	0	0	1	1	1	0	0	1	0	1	1	1	1	0	0	0	0	1	0	0	0	1	0	0	0	0	0	1	0	0	0	1	0	1	0
Chr00_628184	Chr00	628184	G	A	0	0	0	0	0	1	1	1	0	1	1	1	1	1	0	0	0	0	0	1	1	0	NA	0	1	1	1	0	0	0	0	0	1	1	0	1	1	1	1	1	0	0	0	0	0	1	0	1	0	1	1	1	0	0	0	1	1	0	1	1	1	1	0	1	1	0	0	0	0	0	0	1	1	0	1	0	0	0	0	0	0	1	1	1	1	0	1	1	1	1	0	0	0	0	1	1	1	0	1	1	0	0	1	0	1	0	0	1	1	0	0	1	1	1	0	NA	0	1	1	0	0	0	NA	0	0	1	1	0	1	1	1	1	0	0	0	0	0	0	0	0	0	0	0	1	0	1	1	0	1	1	0	0	0	1	0	1	0	1	1	0	0	1	0	1	1	0	0	0	1	0	1	0	1	1	1	0	0	0	0	0	1	1	1	0	0	1	0	0	0	0	1	1	0	1	0	0	0	0	NA	0	0	1	1	1	0	1	0	1	1	0	0	0	0	1	0	0	0	1	0	1	0	1	0	1	0	0	0	1	0	1	1	1	0	1	1	0	0	1	0	0	0	NA	0	1	0	0	0	1	1	1	0	0	0	1	1	0	0	1	0	1	1	0	0	0	0	0	0	1	0	1	1	1	0	0	0	1	0	0	1	1	1	0	0	1	0	1	1	0	0	0	0	1	0	1	0	0	1	1	1	0	0	0	0	0	1
Chr00_63157616	Chr00	63157616	G	T	1	1	1	1	0	0	1	0	1	0	1	0	1	1	0	NA	0	0	0	0	1	1	1	0	0	0	1	1	0	0	0	1	0	1	1	1	0	0	0	0	0	1	0	1	1	1	1	1	0	0	1	1	0	0	0	1	0	0	0	0	0	1	1	1	0	0	0	0	1	1	0	1	1	1	1	1	0	1	0	0	1	0	1	0	0	0	0	1	0	1	1	0	1	1	0	0	0	0	1	1	0	0	0	1	0	0	0	0	1	1	0	1	0	1	0	1	0	0	1	1	1	1	0	1	1	0	0	1	1	0	0	1	0	1	0	0	1	0	0	0	1	1	1	1	1	1	1	0	0	1	0	0	0	0	1	1	1	0	1	1	0	1	NA	0	0	1	1	0	1	0	0	1	0	0	0	1	0	0	1	1	0	1	1	0	1	1	1	1	1	1	0	0	1	0	1	1	1	1	1	1	0	1	0	0	1	0	0	0	0	1	0	1	1	1	0	1	1	0	1	1	1	1	1	0	0	0	0	1	0	0	1	0	0	1	0	1	0	0	0	0	1	0	1	0	NA	1	1	0	1	1	1	1	1	0	1	1	1	1	0	0	1	0	0	1	0	0	0	0	1	0	1	0	1	0	1	1	0	0	1	1	0	1	1	0	1	0	0	1	1	1	0	1	0	0	1	1	0	1	0	0	1	1	1	1	0
Chr00_63157631	Chr00	63157631	C	T	0	1	0	0	0	0	0	1	0	1	1	1	0	0	0	1	1	1	0	1	0	0	0	1	1	1	0	0	0	1	1	0	1	0	0	0	0	1	1	1	1	1	0	1	1	0	1	1	1	1	1	1	0	1	1	0	1	1	1	0	0	0	0	1	1	1	1	0	0	0	0	1	1	0	0	1	0	1	0	0	1	1	1	0	1	1	1	1	1	0	1	0	1	1	0	1	0	0	1	0	0	0	1	0	0	0	0	0	1	1	0	1	1	0	0	0	0	0	1	1	1	1	0	0	0	1	1	0	0	0	0	0	0	1	1	1	1	0	1	0	0	0	1	0	0	0	1	0	0	1	0	0	1	0	0	0	0	1	1	1	0	0	0	0	0	0	0	0	1	0	0	0	0	1	1	0	1	0	0	0	0	1	0	1	0	0	1	0	1	1	0	0	0	0	1	0	0	1	1	1	0	0	1	0	1	0	1	1	1	0	1	1	1	1	0	0	0	0	0	1	0	1	1	1	0	0	1	1	0	0	1	0	0	1	1	0	0	1	1	1	0	0	1	0	0	0	0	0	1	0	0	1	1	1	1	1	1	0	1	1	0	0	1	1	1	0	0	0	0	1	1	0	1	0	0	0	0	0	0	0	0	0	1	1	0	0	0	0	0	0	1	0	1	0	0	1	0	1	1	1	1	1	0	1	0
Chr00_6337904	Chr00	6337904	C	T	0	0	1	0	1	0	0	0	0	0	0	1	0	1	0	0	1	0	0	0	0	1	0	1	0	0	1	0	1	0	1	1	0	1	0	1	1	1	0	1	0	1	1	0	1	1	1	1	1	0	0	0	0	1	1	1	0	1	0	1	1	1	1	1	1	0	1	1	1	1	0	0	1	0	0	1	1	1	0	0	0	0	1	0	0	1	1	0	0	1	0	1	1	1	0	0	1	0	1	0	1	1	0	0	1	0	1	0	1	0	0	0	0	1	0	0	0	0	1	0	1	0	0	0	0	0	1	0	1	0	1	1	0	0	0	0	0	0	1	0	0	0	0	1	0	1	0	0	0	1	0	1	0	0	1	0	0	0	0	0	1	0	0	1	0	1	1	1	0	1	1	0	0	0	0	0	0	1	1	0	1	0	0	0	0	0	1	1	0	1	1	0	0	1	0	0	1	1	0	0	1	0	1	1	1	0	0	1	0	1	1	1	1	0	1	1	0	1	0	1	1	1	0	1	0	0	1	1	1	1	1	0	1	0	1	0	0	0	1	1	1	0	1	0	0	0	1	1	0	0	NA	0	0	1	0	1	1	0	1	0	0	1	0	1	0	1	0	1	1	0	0	0	1	0	0	0	1	0	0	0	1	1	0	1	1	0	1	0	0	0	1	1	0	1	1	0	1	1	0	1	1	0	1	0	1
Chr00_63797059	Chr00	63797059	G	C	0	1	1	0	1	1	NA	1	1	0	1	0	0	1	0	0	0	0	0	1	0	0	0	1	0	0	0	1	NA	0	0	0	NA	1	0	0	1	1	0	1	0	0	1	1	0	1	0	0	0	0	0	1	1	1	0	0	0	1	1	1	0	0	0	0	1	0	0	1	0	1	0	0	0	1	1	1	1	0	1	0	0	0	0	1	0	1	0	0	1	0	0	1	0	1	1	1	0	1	0	1	0	NA	0	0	1	0	1	0	0	0	1	1	0	0	1	0	0	0	0	0	0	1	NA	1	0	1	1	1	0	1	0	0	1	NA	0	1	1	1	1	0	1	1	1	0	1	1	0	0	NA	0	1	1	0	NA	1	1	0	0	0	0	NA	0	0	0	0	1	0	0	0	1	0	1	0	0	0	0	0	1	0	NA	0	1	1	NA	1	0	1	1	1	1	1	1	0	0	1	NA	1	0	1	0	0	0	0	0	0	NA	1	0	1	0	1	NA	0	0	1	1	0	1	1	0	1	0	0	0	1	1	0	1	0	0	1	0	0	1	NA	0	1	0	0	0	0	NA	1	0	0	0	0	0	0	1	0	0	1	0	1	1	1	1	1	0	1	0	1	0	0	0	1	0	0	0	0	1	0	1	0	0	0	1	1	0	1	0	NA	0	0	1	NA	0	1	0	0	1	0	NA	0	0	0	0	0	1	1	1	0	0	1
Chr00_63797087	Chr00	63797087	G	A	0	NA	1	0	1	0	1	1	1	1	1	1	1	1	1	0	1	0	0	1	1	0	0	1	0	1	0	0	0	1	0	0	0	0	0	1	0	1	0	1	1	0	0	1	0	0	0	0	1	0	1	0	0	0	0	0	NA	0	1	1	0	0	0	1	0	1	0	0	1	1	1	0	0	0	1	0	1	0	1	1	0	NA	1	0	0	0	0	0	0	1	1	0	0	1	1	1	1	1	1	1	0	NA	0	0	0	0	0	NA	0	0	0	0	1	0	0	1	0	0	NA	0	0	1	NA	1	NA	0	0	1	1	0	1	1	1	NA	0	0	1	1	1	0	1	1	1	0	1	0	NA	1	0	1	0	0	1	0	1	1	0	NA	0	1	NA	0	0	0	NA	0	1	1	0	0	0	1	1	0	0	0	1	1	0	NA	1	0	0	NA	0	1	0	0	0	1	0	0	1	1	0	0	0	0	1	1	0	0	1	0	1	1	0	NA	1	0	1	NA	NA	1	1	0	1	1	1	0	1	0	1	0	0	1	1	0	NA	0	NA	1	0	1	0	1	0	NA	1	1	1	NA	NA	0	0	1	0	0	0	0	0	0	1	0	1	0	1	0	1	0	0	1	1	NA	0	0	1	0	1	0	1	1	1	0	0	1	1	1	1	0	1	1	0	0	1	0	0	1	1	1	0	1	1	1	0	NA	1	NA	0	1	1	1	0	0	1
Chr00_638706	Chr00	638706	G	C	NA	NA	1	NA	0	1	0	NA	1	1	NA	0	0	1	1	0	0	0	0	1	1	NA	1	0	0	1	0	1	0	0	0	0	1	NA	0	1	1	0	1	0	1	0	1	1	1	NA	1	NA	0	1	1	1	1	1	0	0	1	1	1	0	1	0	1	1	1	1	0	1	0	0	1	0	0	1	1	1	1	0	1	0	1	1	1	1	1	1	0	1	1	0	1	1	0	1	1	1	0	1	1	1	0	0	0	1	0	1	1	1	1	0	1	1	1	1	1	0	1	1	1	1	0	NA	NA	NA	0	0	0	1	0	1	0	1	1	0	0	0	0	1	0	1	1	1	1	0	1	1	1	1	0	1	0	0	1	1	0	1	1	0	1	0	0	0	1	0	0	0	NA	0	0	0	0	1	1	1	1	0	1	0	0	NA	NA	1	0	1	1	1	1	0	1	0	NA	1	0	0	NA	0	0	0	1	0	NA	1	0	0	0	1	1	1	0	0	0	1	0	0	0	0	1	0	0	0	0	NA	1	0	1	1	0	0	1	NA	1	1	0	0	0	1	0	NA	0	0	0	NA	NA	0	1	NA	0	1	1	1	NA	1	0	0	1	0	1	1	0	0	1	0	1	1	1	1	0	1	0	1	0	0	0	1	1	1	0	1	0	1	0	0	1	1	1	1	0	0	1	NA	0	1	0	0	0	1	1	0	1	0	0	1	1	0	1
Chr00_638756	Chr00	638756	GA	G	NA	NA	1	NA	0	1	0	NA	1	1	NA	0	0	1	1	0	0	0	0	1	1	NA	1	0	0	1	0	1	0	0	0	0	1	NA	0	1	1	0	1	0	1	0	1	1	1	NA	1	NA	0	1	1	1	1	1	0	0	1	1	1	0	1	0	1	1	1	1	0	1	0	0	1	0	0	1	1	1	1	0	1	0	1	1	1	1	1	1	0	1	1	0	1	1	0	1	1	1	0	1	1	1	0	0	0	1	0	1	1	1	1	0	1	1	1	1	1	0	1	1	1	1	0	NA	NA	NA	0	0	0	1	0	1	0	1	1	0	0	0	0	1	0	1	1	1	1	0	1	1	1	1	0	1	0	0	1	1	0	1	1	0	1	0	0	0	1	0	0	0	NA	0	0	0	0	1	1	1	1	0	1	0	0	NA	NA	1	0	1	1	1	1	0	1	0	NA	1	0	0	NA	0	0	0	1	0	NA	1	0	0	0	1	1	1	0	0	0	1	0	0	0	0	1	0	0	0	0	NA	1	0	1	1	0	0	1	NA	1	1	0	0	0	1	0	NA	0	0	0	NA	NA	0	1	NA	0	1	1	1	NA	1	0	0	1	0	1	1	0	0	1	0	1	1	1	1	0	1	0	1	0	0	0	1	1	1	0	1	0	1	0	0	1	1	1	1	0	0	1	NA	0	1	0	0	0	1	1	0	1	0	0	1	1	0	1
Chr00_638761	Chr00	638761	G	T	NA	NA	1	NA	0	1	0	NA	1	1	NA	0	0	1	1	0	0	0	0	1	1	NA	1	0	0	1	0	1	0	0	0	0	1	NA	0	1	1	0	1	0	1	0	1	1	1	NA	1	NA	0	1	1	1	1	1	0	0	1	1	1	0	1	0	1	1	1	1	0	1	0	0	1	0	0	1	1	1	1	0	1	0	1	1	1	1	1	1	0	1	1	0	1	1	0	1	1	1	0	1	1	1	0	0	0	1	0	1	1	1	1	0	1	1	1	1	1	0	1	1	1	1	0	NA	NA	NA	0	0	0	1	0	1	0	1	1	0	0	0	0	1	0	1	1	1	1	0	1	1	1	1	0	1	0	0	1	1	0	1	1	0	1	0	0	0	1	0	0	0	NA	0	0	0	0	1	1	1	1	0	1	0	0	NA	NA	1	0	1	1	1	1	0	1	0	NA	1	0	0	NA	0	0	0	1	0	NA	1	0	0	0	1	1	1	0	0	0	1	0	0	0	0	1	0	0	0	0	NA	1	0	1	1	0	0	1	NA	1	1	0	0	0	1	0	NA	0	0	0	NA	NA	0	1	NA	0	1	1	1	NA	1	0	0	1	0	1	1	0	0	1	0	1	1	1	1	0	1	0	1	0	0	0	1	1	1	0	1	0	1	0	0	1	1	1	1	0	0	1	NA	0	1	0	0	0	1	1	0	1	0	0	1	1	0	1
Chr00_638765	Chr00	638765	C	A	NA	NA	0	NA	0	0	1	NA	1	1	NA	1	0	0	1	0	1	1	1	1	0	NA	1	0	1	0	0	1	1	1	0	0	1	NA	1	1	0	0	0	0	1	0	0	1	0	NA	0	NA	1	0	0	0	0	0	0	1	0	0	1	1	0	0	0	0	0	0	1	0	0	0	1	0	0	0	0	1	0	1	1	1	0	1	0	0	1	1	1	0	0	0	0	0	0	0	1	0	1	1	1	0	1	0	0	0	1	0	0	1	0	0	1	1	0	1	0	1	1	1	0	1	1	NA	NA	NA	1	0	1	1	0	1	0	1	1	0	1	0	1	1	0	1	0	0	0	1	1	0	0	1	1	0	0	1	1	1	1	0	0	0	0	1	1	1	1	1	0	0	NA	1	1	0	1	1	0	0	0	1	1	1	1	NA	NA	0	1	1	0	0	1	0	1	0	NA	0	0	0	NA	0	0	1	0	1	NA	1	1	1	1	1	0	0	0	0	1	0	1	1	1	1	1	0	0	0	1	NA	0	0	0	0	0	0	0	NA	1	0	1	0	0	0	0	NA	0	1	1	NA	NA	0	1	NA	1	0	1	0	NA	0	0	0	0	1	1	1	0	0	0	1	0	1	0	1	1	1	1	1	0	1	0	0	1	0	1	0	1	0	1	1	1	0	NA	0	1	1	0	NA	1	0	0	0	0	1	0	0	0	0	1	0	1	1	0
Chr00_64034124	Chr00	64034124	G	A	0	0	0	NA	1	1	1	1	0	1	1	NA	0	0	0	0	1	0	1	0	0	1	1	0	0	0	1	NA	0	0	0	0	0	1	0	0	0	0	1	1	0	1	1	1	1	1	1	0	0	1	0	1	0	1	0	0	0	1	0	0	NA	NA	0	1	1	1	NA	1	0	0	NA	1	1	NA	0	1	0	NA	1	0	0	NA	0	0	0	0	0	1	1	0	0	NA	0	1	NA	0	0	0	0	NA	1	1	NA	1	0	1	1	0	0	0	0	1	NA	0	NA	NA	1	0	NA	0	0	0	NA	1	0	1	0	1	1	1	1	1	0	1	1	1	1	0	1	1	0	0	0	0	0	0	1	1	0	0	1	1	0	1	NA	0	0	0	1	1	0	0	0	0	0	1	NA	0	1	1	0	0	0	1	1	1	1	0	0	NA	NA	1	0	1	1	0	NA	1	0	0	NA	1	0	0	NA	1	1	1	1	0	NA	1	0	0	0	1	0	0	0	1	0	NA	0	1	0	0	0	0	1	1	1	1	0	0	1	0	0	1	0	1	0	0	0	1	0	0	1	NA	0	0	0	NA	NA	1	1	1	0	NA	0	1	NA	0	NA	1	1	NA	0	1	NA	1	0	1	NA	NA	NA	0	1	NA	1	NA	NA	0	1	NA	0	0	0	1	NA	1	1	NA	1	1	1	1	1	1	NA	1	NA	1	NA	1	1	NA	0	1	0	NA	NA	1	0	1	0
Chr00_64047393	Chr00	64047393	A	T	1	0	0	0	0	1	1	1	1	0	1	0	1	0	0	1	1	1	1	0	1	0	1	1	0	1	0	0	1	1	1	1	1	1	0	0	1	1	0	1	1	1	1	1	0	0	0	0	1	1	1	1	1	0	1	0	0	1	0	1	0	1	1	0	0	1	0	0	0	0	1	0	1	1	0	0	0	1	1	1	0	1	0	1	0	1	0	1	0	1	0	0	0	1	1	1	1	1	0	1	0	0	0	1	1	1	0	0	1	1	0	0	0	1	0	0	0	1	0	1	0	0	0	1	0	1	0	0	1	1	0	0	0	0	1	0	0	0	0	1	0	0	1	1	0	0	0	0	0	1	0	0	0	0	0	0	0	1	0	1	0	0	0	0	0	0	1	0	0	0	0	0	0	1	0	1	0	0	0	0	0	1	1	0	0	0	1	0	0	1	0	1	0	0	0	0	1	0	1	0	0	0	0	1	0	0	1	1	0	1	1	1	1	0	1	1	0	0	1	0	0	1	0	1	1	0	0	1	0	1	1	0	0	0	1	0	1	1	1	1	1	1	0	0	0	1	1	1	0	0	0	1	0	0	1	1	0	1	1	0	0	1	1	0	1	0	1	0	0	1	0	0	0	0	0	0	1	1	1	1	0	0	1	1	1	1	0	1	0	0	0	1	1	0	1	1	0	0	1	0	1	0	1	1	0
Chr00_64047400	Chr00	64047400	C	T	0	0	1	1	1	0	1	1	1	1	1	1	1	0	0	0	0	1	0	1	1	0	1	1	1	0	1	1	0	1	1	1	1	1	0	0	0	0	1	1	0	0	0	0	0	1	0	1	0	0	0	1	0	0	0	1	1	0	0	1	1	1	0	1	1	1	1	1	1	0	0	1	0	1	0	0	1	1	0	0	0	1	0	1	0	1	1	0	1	0	0	1	0	1	0	0	1	1	1	0	0	0	1	0	0	1	1	1	1	0	1	1	1	1	0	1	0	1	0	0	0	1	0	1	1	1	1	0	0	1	1	0	1	0	1	1	0	1	0	0	0	1	1	0	1	1	0	1	1	1	0	0	0	0	1	0	0	0	1	1	1	1	1	0	0	1	1	0	1	0	0	0	0	0	1	1	0	1	1	0	0	1	0	1	1	1	1	0	0	1	0	1	1	1	1	1	0	1	1	1	0	0	1	1	1	1	1	1	1	0	0	1	1	0	0	0	1	0	0	1	0	0	0	1	1	0	1	0	1	0	1	1	0	1	0	1	1	1	1	1	0	1	0	1	0	1	1	1	1	1	0	1	0	1	0	1	1	1	1	0	0	1	1	0	1	1	1	1	1	0	0	1	0	1	1	1	1	0	1	1	1	1	1	1	0	1	0	0	0	0	1	1	0	1	0	0	1	1	0	0	1	0	1	0	1
Chr00_64074539	Chr00	64074539	A	G	0	0	1	NA	NA	0	0	1	1	NA	0	0	0	0	1	1	1	0	1	1	1	0	0	0	0	1	0	0	0	1	1	0	NA	0	0	1	1	NA	0	0	0	1	0	1	1	0	NA	NA	0	0	1	1	1	1	0	NA	0	NA	1	NA	NA	NA	NA	NA	NA	0	NA	NA	0	NA	1	NA	1	0	0	1	1	1	0	NA	0	0	1	1	NA	1	0	0	0	0	NA	1	NA	0	0	1	1	NA	1	0	1	0	0	0	0	0	0	NA	1	NA	NA	1	0	1	0	NA	NA	0	0	0	1	NA	NA	1	1	1	0	0	NA	1	NA	NA	1	0	0	0	NA	1	0	0	0	0	0	1	1	1	1	1	0	0	NA	1	1	0	NA	1	0	0	NA	0	1	0	1	1	1	1	0	0	0	0	0	1	NA	1	0	NA	0	1	1	NA	0	0	1	NA	0	NA	1	0	NA	0	1	0	NA	0	0	NA	1	1	0	1	0	0	0	1	NA	1	0	1	0	1	1	0	1	1	0	1	1	0	0	1	1	0	1	0	0	0	1	NA	0	NA	1	1	0	0	1	1	0	NA	0	0	0	NA	0	0	0	1	0	0	1	1	0	1	1	0	1	1	1	1	1	1	1	NA	0	0	0	NA	1	0	1	0	0	1	1	1	1	1	0	1	1	0	1	0	1	1	1	1	0	1	1	1	1	0	1	1	1	0	0	1	NA	1	0	0	1	1	0
Chr00_64074547	Chr00	64074547	AT	A	NA	0	0	NA	0	0	0	0	0	NA	1	0	1	0	1	0	0	1	0	0	0	1	0	0	0	1	1	0	0	0	0	0	NA	0	0	0	0	NA	0	0	0	0	0	0	0	0	0	NA	NA	1	0	1	1	0	0	0	1	0	0	0	NA	1	0	0	1	0	NA	1	0	1	1	0	0	NA	1	1	NA	0	0	0	1	0	1	1	0	1	0	0	0	1	NA	1	1	0	0	0	1	0	1	NA	1	NA	1	0	0	1	1	0	1	0	1	1	NA	0	1	0	1	0	1	1	0	NA	NA	0	0	0	1	0	0	0	NA	NA	1	NA	NA	1	NA	1	1	0	1	1	0	0	0	1	1	0	0	1	NA	1	0	1	NA	1	0	1	0	NA	0	0	1	0	0	0	1	1	NA	0	NA	0	NA	0	0	NA	NA	NA	0	NA	1	NA	0	1	1	1	1	NA	0	1	NA	1	0	0	1	0	1	0	1	0	0	1	0	1	0	0	1	0	0	0	0	0	0	0	1	0	NA	1	1	0	0	1	1	1	NA	NA	0	0	0	NA	1	1	1	0	NA	1	1	NA	1	1	1	NA	0	0	0	1	1	NA	0	1	0	0	0	1	0	1	0	0	0	0	0	0	1	0	1	0	1	0	0	NA	0	0	0	0	1	1	NA	0	0	0	0	NA	1	1	0	1	NA	0	1	1	0	0	0	1	0	1	0	0	0	1	1	1	1	1	0
Chr00_64074550	Chr00	64074550	TAA	T	NA	0	0	NA	0	0	0	0	0	NA	1	0	1	0	1	0	0	1	0	0	0	1	0	0	0	1	1	0	0	0	0	0	NA	0	0	0	0	NA	0	0	0	0	0	0	0	0	0	NA	NA	1	0	1	1	0	0	0	1	0	0	0	NA	1	0	0	1	0	NA	1	0	0	1	0	0	NA	1	1	NA	0	0	0	1	0	1	1	0	1	0	0	0	1	NA	1	1	0	0	0	1	0	1	NA	1	NA	1	0	0	1	1	0	1	0	1	1	NA	0	1	0	1	0	1	1	0	NA	NA	0	0	0	1	0	0	0	NA	NA	1	NA	NA	1	NA	1	1	0	1	1	0	0	0	1	1	0	0	1	NA	1	0	1	NA	1	0	1	0	NA	0	0	1	0	0	0	1	1	NA	0	NA	0	NA	0	0	NA	NA	NA	0	NA	1	NA	0	1	1	1	1	NA	0	1	NA	1	0	0	1	0	1	0	1	0	0	1	0	1	0	0	1	0	0	0	0	0	0	0	1	0	NA	1	1	0	0	1	1	1	NA	NA	0	0	0	NA	1	1	1	0	NA	1	1	NA	1	1	1	NA	0	0	0	1	1	NA	0	1	0	0	0	1	0	1	0	0	0	0	0	0	1	0	1	0	1	0	0	NA	0	0	0	0	1	1	NA	0	0	0	0	NA	1	1	0	1	NA	0	1	1	0	0	0	1	0	1	0	0	0	1	1	1	1	1	0
Chr00_64074554	Chr00	64074554	GA	G	NA	0	0	NA	0	0	0	0	0	NA	1	0	1	0	1	0	0	1	0	0	0	1	0	0	0	1	1	0	0	0	0	0	NA	0	0	0	0	NA	0	0	0	0	0	0	0	0	0	NA	NA	1	0	1	1	0	0	0	1	0	0	0	NA	1	0	0	1	0	NA	1	0	1	1	0	0	NA	1	1	NA	0	0	0	1	0	1	1	0	1	0	0	0	1	NA	1	1	0	0	0	1	0	1	NA	1	NA	1	0	0	1	1	0	1	0	1	1	NA	0	1	0	1	0	1	1	0	NA	NA	0	0	0	1	0	0	0	NA	NA	1	NA	NA	1	NA	1	1	0	1	1	0	0	0	1	1	0	0	1	NA	1	0	1	NA	1	0	1	0	NA	0	0	1	0	0	0	1	1	NA	0	NA	0	NA	0	0	NA	NA	NA	0	NA	1	NA	0	1	1	1	1	NA	0	1	NA	1	0	0	1	0	1	0	1	0	0	1	0	1	0	0	1	0	0	0	0	0	0	0	1	0	NA	1	1	0	0	1	1	1	NA	NA	0	0	0	NA	1	1	1	0	NA	1	1	NA	1	1	1	NA	0	0	0	1	1	NA	0	1	0	0	0	1	0	1	0	0	0	0	0	0	1	0	1	0	1	0	0	NA	0	0	0	0	1	1	NA	0	0	0	0	NA	1	1	0	1	NA	0	1	1	0	0	0	1	0	1	0	0	0	1	1	1	1	1	0
Chr00_6415858	Chr00	6415858	G	A	1	0	0	NA	1	0	1	1	0	1	NA	0	0	0	0	1	0	1	1	0	0	0	0	1	1	1	1	1	0	0	0	NA	0	1	0	0	NA	NA	1	1	0	NA	0	1	1	0	1	1	0	0	NA	0	0	0	NA	1	1	0	0	1	1	1	0	0	0	0	NA	0	1	0	NA	1	1	1	0	1	NA	1	0	1	0	1	1	1	1	1	0	0	0	1	NA	0	1	0	1	0	1	0	0	1	1	0	1	1	0	1	0	1	1	0	0	1	0	0	1	0	0	0	0	0	1	1	NA	NA	0	1	1	0	0	0	1	1	0	0	1	0	0	1	0	1	0	1	1	1	1	0	1	0	1	1	0	1	0	0	1	1	0	0	1	NA	1	0	1	1	0	0	0	NA	1	0	1	0	0	0	0	1	1	1	1	NA	1	1	0	NA	1	NA	1	1	0	1	NA	1	1	1	NA	0	NA	NA	1	1	NA	0	0	0	1	0	0	1	0	1	1	0	1	1	0	NA	0	1	1	1	0	NA	1	1	1	0	1	1	NA	NA	1	1	0	0	1	1	0	0	0	0	0	NA	1	1	1	0	0	1	0	0	0	0	1	1	1	1	1	0	0	0	0	1	0	1	1	0	0	1	1	0	0	1	1	0	0	1	0	1	0	0	1	1	0	0	0	0	0	1	1	0	0	0	1	0	0	1	1	1	0	1	NA	0	1	1	0
Chr00_6415928	Chr00	6415928	T	C	1	0	0	NA	1	0	1	1	0	1	NA	0	0	0	0	1	0	1	1	0	0	0	0	1	1	1	1	1	0	0	0	NA	0	1	0	0	NA	NA	1	1	0	NA	0	1	1	0	1	1	0	0	NA	0	0	0	NA	1	1	0	0	1	1	1	0	0	0	0	NA	0	1	0	NA	1	1	1	0	1	NA	1	0	1	0	1	1	1	1	1	0	0	0	1	NA	0	1	0	1	0	1	0	0	1	1	0	1	1	0	1	0	1	1	0	0	1	0	0	1	0	0	0	0	0	1	1	NA	NA	0	1	1	0	0	0	1	1	0	0	1	0	0	1	0	1	0	1	1	1	1	0	1	0	1	1	0	1	0	0	1	1	0	0	1	NA	1	0	1	1	0	0	0	NA	1	0	1	0	0	0	0	1	1	1	1	NA	1	1	0	NA	1	NA	1	1	0	1	NA	1	1	1	NA	0	NA	NA	1	1	NA	0	0	0	1	0	0	1	0	1	1	0	1	1	0	NA	0	1	1	1	0	NA	1	1	1	0	1	1	NA	NA	1	1	0	0	1	1	0	0	0	0	0	NA	1	1	1	0	0	1	0	0	0	0	1	1	1	1	1	0	0	0	0	1	0	1	1	0	0	1	1	0	0	1	1	0	0	1	0	1	0	0	1	1	0	0	0	0	0	1	1	0	0	0	1	0	0	1	1	1	0	1	NA	0	1	1	0
Chr00_64295087	Chr00	64295087	C	T	1	0	1	1	1	0	1	1	1	1	1	1	0	0	1	0	1	0	1	1	0	1	0	1	0	1	0	1	1	1	0	0	0	1	0	0	0	0	1	0	1	0	1	1	0	1	0	1	1	0	0	1	1	0	0	1	0	0	0	1	1	1	0	0	0	1	0	1	0	0	NA	1	1	1	0	1	1	0	1	1	1	1	1	0	0	0	1	0	0	1	0	1	1	0	1	1	1	1	NA	1	1	0	1	0	1	1	1	0	1	0	0	0	1	1	0	1	1	0	0	1	1	0	NA	1	0	1	0	0	1	0	1	1	1	0	0	0	0	1	0	0	1	0	1	0	1	0	0	1	1	1	1	1	0	0	1	0	0	1	0	0	1	0	1	0	1	1	0	1	1	0	0	1	0	0	0	1	1	0	1	NA	1	0	0	0	1	1	0	1	1	1	0	0	1	0	1	0	1	0	0	1	0	0	1	0	1	1	0	0	1	0	0	0	1	0	0	0	0	0	1	0	0	0	0	1	0	0	0	1	0	0	1	1	1	1	0	0	1	NA	0	0	0	NA	0	1	0	0	0	0	0	1	1	1	1	0	0	1	0	1	1	1	1	0	0	1	1	0	0	0	0	0	0	1	0	0	1	0	1	0	1	1	1	0	0	1	0	0	1	0	0	0	0	1	1	0	1	1	0	0	0	0	1	0	0	0	1
Chr00_64295092	Chr00	64295092	G	A	1	1	1	0	1	1	1	1	1	0	0	0	0	1	1	0	1	1	0	1	1	0	1	0	0	1	0	0	1	0	1	1	1	0	0	1	1	0	0	1	0	0	1	1	0	1	0	1	0	0	0	0	0	0	0	0	0	0	1	1	1	1	1	0	1	0	0	0	0	0	1	1	0	1	0	0	0	0	1	0	1	0	0	1	1	0	1	1	0	1	0	1	1	1	1	0	0	1	0	1	1	1	0	1	1	0	1	1	1	0	0	1	1	1	1	1	0	1	1	1	0	NA	NA	0	1	1	1	1	1	1	1	0	1	0	0	1	1	1	1	0	0	0	0	1	1	1	0	NA	0	1	1	1	1	1	1	0	0	0	1	0	0	1	0	0	0	0	0	1	1	0	0	1	0	1	0	0	1	0	0	NA	1	NA	0	1	0	1	1	1	0	1	0	1	0	0	0	1	0	1	NA	1	0	NA	0	1	0	1	1	0	0	0	0	0	0	0	0	0	1	1	0	NA	0	0	NA	0	0	1	1	1	1	1	0	1	0	1	0	1	1	0	1	1	0	NA	1	1	0	0	0	1	1	1	0	1	1	0	0	0	0	0	0	0	0	1	1	1	1	1	1	0	1	0	1	1	1	0	0	0	0	0	1	0	1	0	1	1	1	1	0	1	0	0	0	1	1	0	0	0	0	1	0	1	1	0	0	1	0
Chr00_64396953	Chr00	64396953	C	T	1	0	0	1	0	NA	NA	NA	1	0	0	0	1	1	1	0	1	NA	1	0	1	0	1	1	0	1	NA	NA	0	0	1	NA	1	0	0	1	NA	0	0	0	1	NA	0	0	1	1	0	0	NA	0	0	1	0	0	NA	NA	1	0	NA	NA	0	0	0	NA	1	1	0	0	1	NA	1	0	0	1	0	1	1	0	0	0	1	0	0	0	1	NA	0	1	1	1	1	1	0	NA	NA	NA	0	1	0	0	1	1	1	0	1	0	NA	0	0	NA	0	1	1	0	1	1	1	NA	0	1	NA	1	0	1	0	NA	0	NA	0	1	0	0	0	NA	1	NA	NA	0	0	1	1	NA	0	1	1	1	NA	0	1	NA	1	0	0	NA	NA	NA	NA	0	1	0	1	0	0	1	NA	0	0	1	0	1	0	1	1	1	0	1	0	0	1	0	1	NA	NA	1	0	1	0	1	0	1	0	0	0	NA	0	1	1	0	NA	NA	1	0	0	1	1	0	NA	0	1	0	0	0	0	0	0	NA	1	0	0	0	1	0	0	1	1	NA	1	NA	0	1	0	0	1	0	1	NA	0	NA	0	0	0	0	0	0	0	NA	1	0	0	1	0	NA	0	0	0	1	0	0	0	1	NA	0	1	0	0	0	0	0	NA	1	0	1	0	1	0	NA	NA	1	NA	0	1	NA	1	1	1	NA	1	0	0	0	0	0	1	0	NA	1	NA	1	0	1	0	1	0	0	1
Chr00_64397560	Chr00	64397560	A	G	1	0	0	1	0	1	1	1	1	0	0	0	1	1	0	0	1	1	1	0	1	0	1	1	0	1	1	1	0	0	1	1	1	0	0	1	1	0	0	0	1	1	0	0	1	1	0	0	1	0	0	1	0	0	1	1	1	0	1	1	0	0	0	1	1	1	0	0	1	1	1	0	0	1	0	1	0	0	0	0	1	0	0	0	1	1	0	1	1	1	1	1	0	1	1	1	0	1	0	0	1	1	1	0	1	0	1	0	0	1	0	1	1	0	1	1	1	1	0	1	1	1	0	1	0	1	0	1	0	1	0	0	0	1	1	1	1	0	0	1	1	1	0	1	1	1	1	0	1	1	1	0	0	1	1	NA	1	0	1	0	1	0	0	1	1	0	0	1	0	1	0	1	1	1	0	1	0	0	1	0	1	1	1	1	0	1	0	1	0	1	0	0	0	1	0	1	1	0	NA	1	1	0	0	1	1	0	1	0	1	0	0	0	0	0	0	1	1	0	0	0	1	0	0	1	1	1	1	1	0	1	0	0	0	0	1	1	0	1	0	0	0	0	0	0	0	1	1	0	0	1	0	1	0	0	0	1	0	0	0	1	1	0	1	0	0	0	0	0	1	1	0	1	0	1	0	1	1	1	1	0	1	1	1	1	1	1	1	0	0	0	0	0	1	0	1	1	1	1	0	NA	0	1	0	0	1
Chr00_64397579	Chr00	64397579	A	C	1	0	0	1	0	1	1	1	1	0	0	0	1	1	0	0	1	1	1	0	1	0	1	1	0	1	1	1	0	0	1	1	1	0	0	1	1	0	0	0	1	1	0	0	1	1	0	0	1	0	0	1	0	0	1	1	1	0	1	1	0	0	0	1	1	1	0	0	1	1	1	0	0	1	0	1	0	0	0	0	1	0	0	0	1	1	0	1	1	1	1	1	0	1	1	1	0	1	0	0	1	1	1	0	1	0	1	0	0	1	0	1	1	0	1	1	1	1	0	1	1	1	0	1	0	1	0	1	0	1	0	0	0	1	1	1	1	0	0	1	1	1	0	1	1	1	1	0	1	1	1	0	0	1	1	NA	1	0	1	0	1	0	0	1	1	0	0	1	0	1	0	1	1	1	0	1	0	0	1	0	1	1	1	1	0	1	0	1	0	1	0	0	0	1	0	0	1	0	NA	1	1	0	0	1	1	0	1	0	1	0	0	0	0	0	0	1	1	0	0	0	1	0	0	1	1	1	1	1	0	1	0	0	0	0	1	1	0	1	0	0	0	0	0	0	0	1	1	0	0	1	0	1	0	0	0	1	0	0	0	1	1	0	1	0	0	0	0	0	1	1	0	1	0	1	0	1	1	1	1	0	1	1	1	1	1	1	1	0	0	0	0	0	1	0	1	1	1	1	0	NA	0	1	0	0	1
Chr00_64541809	Chr00	64541809	T	C,G	NA	1	1	0	0	1	0	NA	0	1	0	0	0	0	1	1	NA	1	0	0	1	NA	0	1	1	0	0	1	0	0	1	1	0	0	1	0	0	0	1	1	1	0	1	0	1	0	0	1	NA	1	0	NA	1	1	1	1	1	1	0	0	1	0	0	0	1	0	1	1	1	NA	0	0	1	1	0	1	NA	1	1	0	1	NA	1	NA	1	NA	1	1	1	NA	0	0	NA	0	0	1	1	NA	NA	1	NA	1	1	NA	0	0	0	0	1	1	0	1	NA	1	0	NA	1	0	NA	1	NA	1	0	1	1	1	0	1	1	1	1	0	1	0	1	0	0	1	1	1	NA	0	1	1	1	0	1	1	1	1	1	NA	0	0	0	0	0	1	1	1	NA	0	1	1	1	0	0	0	1	1	1	1	NA	0	0	0	0	0	0	1	1	0	0	1	1	1	1	1	1	0	0	1	1	0	0	0	1	1	1	1	0	0	0	NA	1	1	0	1	1	1	0	1	1	1	1	1	0	0	NA	0	0	NA	0	0	0	0	0	1	1	1	1	1	0	0	1	1	0	1	1	NA	NA	NA	0	1	1	0	0	1	0	1	1	1	0	0	1	1	1	1	1	0	0	1	1	0	0	1	1	1	1	0	1	0	0	NA	1	NA	0	NA	NA	1	1	0	1	0	1	1	0	1	0	0	1	0	1	0	NA	0	1	1	1	1	1	1	0	0	1
Chr00_64712806	Chr00	64712806	A	G	1	1	0	1	0	1	0	1	0	0	0	1	0	1	0	1	0	1	1	0	1	1	0	0	1	1	0	0	0	1	0	0	1	1	1	1	1	1	0	0	0	0	0	0	1	1	0	0	0	0	1	0	1	1	0	0	1	1	1	1	0	0	0	1	0	0	1	0	1	0	1	1	1	1	1	0	1	1	1	1	0	0	0	1	0	0	1	0	1	0	0	1	0	1	0	1	0	0	1	0	0	0	0	1	0	0	1	0	0	0	1	1	0	1	1	1	1	0	0	0	1	0	1	1	0	0	1	0	1	1	1	0	1	1	1	0	1	0	0	0	1	1	1	1	1	0	0	0	0	1	0	0	0	0	0	1	0	0	0	0	0	1	1	0	1	0	0	0	1	0	0	0	1	1	0	0	0	1	0	0	1	1	0	0	1	0	1	0	0	0	1	0	1	1	0	0	0	0	0	0	0	1	1	0	1	1	1	1	1	0	0	0	0	1	0	1	0	1	1	0	0	0	0	1	0	1	0	1	1	0	0	0	0	1	0	0	0	1	1	1	0	0	1	0	0	1	1	0	0	1	0	0	0	0	0	1	0	1	0	1	1	1	1	1	0	0	0	0	1	0	0	0	1	1	0	0	1	0	1	1	0	0	0	1	0	1	0	0	0	0	1	1	1	0	0	1	1	0	1	0	1	1	0	1	0
Chr00_64712807	Chr00	64712807	G	A	1	1	0	1	0	1	0	1	0	0	0	1	0	1	0	1	0	1	1	0	1	1	0	0	1	1	0	0	0	1	0	0	1	1	1	1	1	1	0	0	0	0	0	0	1	1	0	0	0	0	1	0	1	1	0	0	1	1	1	1	0	0	0	1	0	0	1	0	1	0	1	1	1	1	1	0	1	1	1	1	0	0	0	1	0	0	1	0	1	0	0	1	0	1	0	1	0	0	1	0	0	0	0	1	0	0	1	0	0	0	1	1	0	1	1	1	1	0	0	0	1	0	1	1	0	0	1	0	1	1	1	0	1	1	1	0	1	0	0	0	1	1	1	1	1	0	0	0	0	1	0	0	0	0	0	1	0	0	0	0	0	1	1	0	1	0	0	0	1	0	0	0	1	1	0	0	0	1	0	0	1	1	0	0	1	0	1	0	0	0	1	0	1	1	0	0	0	0	0	0	0	1	1	0	1	1	1	1	1	0	0	0	0	1	0	1	0	1	1	0	0	0	0	1	0	1	0	1	1	0	0	0	0	1	0	0	0	1	1	1	0	0	1	0	0	1	1	0	0	1	0	0	0	0	0	1	0	1	0	1	1	1	1	1	0	0	0	0	1	0	0	0	1	1	0	0	1	0	1	1	0	0	0	1	0	1	0	0	0	0	1	1	1	0	0	1	1	0	1	0	1	1	0	1	0
Chr00_64712812	Chr00	64712812	G	T	1	1	0	1	0	1	0	1	0	0	0	1	0	1	0	1	0	1	1	0	1	1	0	0	1	1	0	0	0	1	0	0	1	1	1	1	1	1	0	0	0	0	0	0	1	1	0	0	0	0	1	0	1	1	0	0	1	1	1	1	0	0	0	1	0	0	1	0	1	0	1	1	1	1	1	0	1	1	1	1	0	0	0	1	0	0	1	0	1	0	0	1	0	1	0	1	0	0	1	0	0	0	0	1	0	0	1	0	0	0	1	1	0	1	1	1	1	0	0	0	1	0	1	1	0	0	1	0	1	1	1	0	1	1	1	0	1	0	0	0	1	1	1	1	1	0	0	0	0	1	0	0	0	0	0	1	0	0	0	0	0	1	1	0	1	0	0	0	1	0	0	0	1	1	0	0	0	1	0	0	1	1	0	0	1	0	1	0	0	0	1	0	1	1	0	0	0	0	0	0	0	1	1	0	1	1	1	1	1	0	0	0	0	1	0	1	0	1	1	0	0	0	0	1	0	1	0	1	1	0	0	0	0	1	0	0	0	1	1	1	0	0	1	0	0	1	1	0	0	1	0	0	0	0	0	1	0	1	0	1	1	1	1	1	0	0	0	0	1	0	0	0	1	1	0	0	1	0	1	1	0	0	0	1	0	1	0	0	0	0	1	1	1	0	0	1	1	0	1	0	1	1	0	1	0
Chr00_64917546	Chr00	64917546	G	A	NA	1	0	0	0	0	0	NA	1	1	NA	1	1	0	1	1	0	0	1	1	0	0	NA	0	0	1	0	0	0	0	NA	1	0	0	1	1	1	0	1	1	0	1	0	1	1	1	0	0	0	1	1	NA	1	0	1	0	1	0	1	0	0	0	0	1	NA	1	NA	0	1	NA	NA	1	1	1	1	0	NA	0	0	0	1	0	NA	1	0	0	0	0	1	NA	0	0	0	1	1	1	NA	0	1	NA	0	1	1	0	0	1	1	1	1	0	0	1	NA	NA	1	1	0	0	0	0	0	0	0	1	0	0	0	1	1	1	0	1	0	1	0	1	0	1	1	0	1	0	0	1	0	0	1	NA	0	0	1	0	0	0	1	1	0	1	1	1	0	0	0	0	0	0	1	0	0	1	0	0	0	0	1	0	1	0	1	NA	1	1	0	1	1	1	1	1	1	1	NA	0	1	0	1	1	1	1	1	0	NA	1	0	0	0	0	0	0	0	0	NA	1	1	1	1	0	1	1	1	1	1	0	1	1	NA	0	1	0	1	NA	0	0	0	1	1	1	1	0	0	NA	0	NA	NA	0	1	1	0	1	0	1	0	1	0	1	0	1	1	0	1	1	1	0	0	0	1	1	NA	0	0	0	1	0	1	0	0	1	0	0	NA	1	0	1	1	1	1	0	0	0	1	0	1	1	NA	1	1	1	NA	NA	0	0	NA	0	0	1	0
Chr00_64917570	Chr00	64917570	A	G	NA	0	1	0	1	0	0	NA	1	1	NA	0	1	0	1	0	1	0	1	1	1	1	NA	0	1	1	0	0	0	NA	NA	0	0	1	1	0	1	0	0	0	1	1	1	0	1	0	1	1	0	1	1	NA	0	0	1	1	0	1	0	1	1	1	NA	0	NA	0	NA	1	1	NA	NA	NA	0	0	0	1	NA	NA	1	0	1	0	NA	1	0	0	0	1	0	NA	0	0	1	0	0	0	NA	1	0	NA	1	1	1	0	1	0	0	0	0	1	0	1	NA	NA	0	1	1	0	1	1	NA	1	0	0	0	1	0	1	0	0	0	0	1	1	1	0	1	1	0	1	0	0	1	0	1	1	1	1	0	0	1	0	1	0	0	1	0	0	1	1	0	1	1	1	1	1	0	1	NA	1	1	1	0	0	1	0	1	0	1	NA	0	1	0	1	1	0	1	1	1	1	NA	1	1	1	0	1	1	1	0	1	NA	1	0	1	0	1	1	1	0	1	NA	1	0	1	1	0	1	0	1	0	0	NA	0	0	1	1	0	1	0	NA	0	1	0	0	1	1	0	NA	1	NA	1	NA	NA	0	0	1	1	1	0	0	NA	NA	NA	0	1	1	1	1	NA	1	1	1	1	1	0	1	NA	1	NA	0	1	1	1	NA	NA	1	1	1	NA	1	0	0	1	0	0	1	1	1	1	0	0	0	NA	1	0	1	NA	NA	0	1	NA	1	1	1	0
Chr00_64917610	Chr00	64917610	C	T	NA	0	0	0	1	1	0	NA	0	0	NA	1	1	0	0	0	1	1	0	0	0	0	NA	1	0	0	0	0	0	NA	NA	1	1	0	0	1	0	0	0	0	0	0	1	1	1	0	1	1	0	0	0	NA	1	1	1	0	0	1	0	0	0	0	1	0	0	1	NA	0	1	NA	NA	NA	0	1	0	1	NA	0	1	0	0	0	NA	0	NA	0	1	NA	1	NA	1	0	1	1	0	0	NA	0	0	NA	0	0	1	0	1	0	1	1	0	1	0	0	NA	NA	0	NA	0	1	1	NA	NA	0	0	1	0	0	0	1	1	1	1	0	1	1	0	0	0	0	0	1	1	0	0	1	1	0	0	1	1	0	0	1	0	1	0	0	0	1	1	1	0	0	0	0	1	0	1	0	0	0	0	0	0	0	0	1	0	0	0	NA	1	0	1	1	1	0	0	0	1	0	NA	0	0	0	0	0	1	1	0	0	NA	0	1	1	0	0	0	1	0	1	NA	0	0	0	0	0	1	0	0	1	0	NA	0	0	0	0	0	1	0	NA	1	0	0	0	0	0	1	NA	1	NA	1	NA	NA	1	0	1	1	0	0	1	NA	NA	NA	1	NA	1	1	1	NA	1	1	0	1	1	0	1	NA	0	1	1	0	1	0	NA	0	1	NA	0	NA	1	1	1	0	1	0	1	1	1	1	0	1	0	NA	0	0	0	NA	NA	0	1	NA	1	1	1	0
Chr00_6510889	Chr00	6510889	GA	G	NA	0	0	NA	1	0	0	1	0	1	0	1	1	1	0	0	0	1	1	0	0	NA	1	0	1	0	1	1	1	0	NA	1	NA	1	1	0	1	0	1	0	1	0	0	0	0	0	0	0	0	1	0	NA	1	1	0	0	NA	1	1	0	0	0	0	1	0	1	1	1	0	NA	NA	0	1	1	NA	0	1	0	1	1	1	0	0	0	1	1	0	1	1	0	NA	0	0	0	1	NA	NA	NA	NA	1	0	0	0	0	NA	0	1	0	0	1	1	0	NA	NA	0	NA	NA	0	0	NA	NA	NA	NA	NA	1	0	NA	1	1	0	0	1	NA	1	0	NA	NA	0	NA	1	0	1	0	1	NA	1	0	1	NA	0	1	0	0	1	1	0	0	0	1	NA	0	0	1	1	1	1	NA	0	1	0	0	0	NA	0	0	0	0	1	0	NA	NA	0	0	1	0	0	0	0	0	0	NA	0	1	1	0	0	0	NA	0	1	NA	0	NA	0	0	NA	1	1	NA	0	1	0	NA	0	0	0	1	1	NA	1	NA	1	0	1	0	1	0	1	0	NA	0	0	0	NA	0	1	0	NA	1	NA	0	NA	0	NA	1	0	0	0	0	0	0	1	0	NA	1	0	0	0	NA	0	0	0	1	0	1	1	1	1	0	1	0	1	1	0	0	0	0	0	0	1	0	1	0	0	1	0	0	0	1	1	NA	1	0	1	1	1	0	0	1	0	1	0	1	0	1
Chr00_6510894	Chr00	6510894	A	G	NA	1	1	NA	1	1	0	0	1	0	0	1	0	0	1	0	0	1	1	0	0	NA	0	0	0	1	0	0	0	1	NA	0	NA	1	0	1	0	1	0	1	1	0	0	0	0	1	0	1	1	1	0	NA	0	0	0	0	0	0	0	0	1	1	1	1	0	1	1	1	0	NA	NA	1	1	1	NA	1	0	1	0	0	1	0	1	0	0	1	0	0	0	0	NA	1	1	1	0	NA	NA	NA	NA	1	0	0	0	0	NA	0	1	0	0	0	0	1	NA	NA	0	NA	NA	0	1	NA	NA	NA	NA	NA	1	1	NA	0	0	0	1	0	NA	1	1	NA	NA	1	NA	1	1	0	NA	1	NA	1	1	1	NA	1	1	1	1	0	1	1	0	1	0	NA	1	1	1	0	0	1	NA	1	1	0	0	1	NA	1	1	1	1	1	1	NA	NA	0	1	0	0	0	0	1	0	0	NA	1	0	1	0	1	0	NA	1	0	NA	1	NA	1	0	NA	1	1	NA	0	1	1	NA	0	0	1	0	0	NA	1	NA	0	0	1	1	1	0	1	1	NA	1	0	1	NA	0	0	1	NA	0	NA	0	NA	0	NA	1	1	1	0	1	0	1	1	0	0	0	0	0	0	NA	0	0	1	1	0	0	0	1	0	0	0	0	1	0	0	0	0	0	0	1	0	0	0	1	0	0	0	0	1	1	1	NA	0	1	1	0	0	1	1	1	1	1	1	1	1	0
Chr00_6510912	Chr00	6510912	G	A	NA	1	0	NA	1	1	1	0	0	0	0	1	1	1	0	0	0	1	1	1	1	NA	0	0	1	0	0	1	1	0	NA	1	NA	1	0	0	1	0	0	1	0	0	1	0	1	0	0	0	1	0	1	NA	0	0	1	0	1	0	0	1	0	0	1	0	1	0	1	0	0	NA	NA	0	1	0	NA	0	0	1	0	1	1	0	1	0	1	0	0	1	0	1	NA	0	0	0	1	NA	NA	NA	NA	0	0	0	0	0	NA	1	0	1	1	0	1	1	NA	NA	1	NA	NA	0	0	NA	NA	NA	NA	NA	0	0	NA	0	0	0	1	0	NA	1	0	NA	NA	1	NA	1	0	0	1	0	NA	0	0	1	NA	0	1	1	1	0	1	0	0	1	1	NA	1	1	0	1	0	0	NA	1	1	0	0	1	NA	0	1	0	0	1	0	NA	NA	0	1	1	1	1	0	0	0	0	NA	1	1	0	0	0	0	NA	0	0	NA	1	NA	1	0	NA	0	0	NA	1	0	1	NA	0	0	1	0	0	NA	0	NA	0	0	0	0	0	0	0	1	NA	0	1	0	NA	0	1	0	NA	1	NA	1	NA	0	NA	0	1	0	0	0	0	0	0	1	1	1	1	1	1	NA	0	0	0	1	1	1	0	1	1	1	1	0	1	1	1	1	1	0	0	1	0	1	0	0	1	0	0	0	0	1	0	NA	0	0	0	0	1	0	0	0	0	1	0	0	1	0
Chr00_65160207	Chr00	65160207	A	G	1	1	0	1	0	1	0	1	0	0	0	1	0	1	1	1	0	1	1	1	1	1	0	0	1	1	1	0	0	1	0	0	1	1	1	1	1	1	0	0	0	1	0	0	1	1	1	0	0	0	1	0	1	1	0	0	1	1	1	1	0	0	0	1	0	0	1	0	1	1	1	1	0	1	1	0	1	1	1	1	0	0	0	1	1	0	1	0	1	0	0	1	0	1	0	1	0	0	1	0	0	0	0	1	1	1	1	0	0	0	1	1	0	1	1	1	1	0	0	0	1	0	NA	1	0	1	1	0	1	1	1	1	1	1	1	0	1	1	0	0	1	1	1	0	1	0	0	1	0	1	0	0	0	0	0	1	0	0	0	0	1	1	1	0	1	1	0	0	1	1	0	0	NA	1	0	0	0	1	0	NA	1	1	0	0	1	0	1	0	0	0	1	0	1	1	0	0	0	0	1	0	0	1	1	0	1	1	1	1	1	0	0	0	0	1	0	1	0	1	1	0	0	0	0	1	0	1	0	1	1	0	0	0	0	1	0	0	0	1	1	1	0	NA	NA	0	0	1	1	0	0	1	0	1	0	0	0	1	0	1	1	1	1	1	1	1	0	0	0	0	1	0	0	0	1	1	0	0	1	0	1	1	0	0	0	1	0	1	0	0	0	0	1	1	1	0	0	1	1	1	1	0	1	1	0	1	0
Chr00_65213206	Chr00	65213206	C	A	0	1	0	0	0	1	1	1	1	1	NA	1	1	1	1	0	0	1	0	1	1	1	1	0	0	0	1	0	0	1	0	1	0	0	1	0	1	1	1	1	1	1	0	0	1	1	1	0	1	0	0	1	1	0	1	0	0	0	0	0	1	1	1	0	0	0	NA	0	1	0	0	1	1	1	1	0	1	NA	1	0	1	NA	1	1	0	1	1	1	1	0	0	1	0	0	1	1	1	0	0	1	1	0	0	1	0	1	1	0	0	0	1	0	1	0	1	0	1	0	0	0	1	1	1	1	0	0	0	0	NA	0	0	1	1	0	1	0	1	1	0	1	1	0	1	1	1	1	1	0	0	1	1	1	0	1	0	0	0	1	1	1	1	0	0	0	1	0	1	1	0	1	1	0	1	0	1	1	1	0	0	0	0	1	1	1	0	1	0	0	1	0	0	1	0	NA	1	1	1	0	1	1	1	1	1	1	1	1	0	0	1	1	1	1	1	0	0	1	1	0	1	NA	0	1	1	0	1	1	0	0	0	1	1	1	1	1	1	1	0	0	0	0	0	NA	0	0	0	0	0	1	0	0	0	NA	1	0	1	1	1	1	1	1	1	1	0	1	0	0	0	0	1	1	1	1	1	0	1	0	0	NA	1	NA	1	NA	1	1	0	0	1	1	1	1	1	0	0	1	1	1	1	1	1	0	1	1	NA	1	0
Chr00_65213235	Chr00	65213235	G	C	1	1	1	1	1	1	1	0	1	1	0	1	0	1	1	0	1	1	0	1	1	0	0	1	0	0	0	0	1	1	0	1	0	0	0	1	0	1	1	1	1	1	0	1	1	1	0	0	0	0	0	1	1	1	0	0	1	1	0	0	1	1	0	0	1	0	1	1	1	1	0	1	1	1	0	1	0	1	1	1	0	NA	0	0	0	1	0	0	1	0	1	0	0	1	1	1	1	1	1	0	1	0	0	1	1	0	0	0	0	0	1	0	0	0	1	0	0	1	1	0	1	1	1	0	0	1	0	0	1	1	0	1	1	0	1	1	1	1	0	0	1	1	1	0	0	1	1	1	0	1	1	0	1	0	1	1	0	1	0	0	0	0	1	1	0	1	1	0	1	0	1	1	1	1	1	1	0	1	0	0	0	1	0	1	0	1	0	1	0	0	0	0	1	0	1	0	1	1	1	1	1	0	1	1	1	0	0	1	0	0	0	1	1	0	1	NA	0	1	0	1	0	0	1	1	1	0	1	0	0	1	0	1	1	0	0	1	1	0	1	1	1	1	0	1	1	1	1	1	1	1	1	1	0	1	1	1	1	1	1	NA	1	1	1	0	0	1	1	0	1	1	1	1	1	1	1	0	1	0	1	0	1	0	1	0	1	1	0	1	1	1	1	0	1	1	0	0	0	1	0	1	1	1	0	0	1
Chr00_65213242	Chr00	65213242	A	C	0	0	1	1	0	0	NA	0	0	0	0	1	1	0	1	NA	0	1	1	NA	1	0	1	0	0	0	0	1	0	0	0	0	NA	0	NA	0	1	1	1	1	0	0	NA	0	1	0	1	0	NA	1	1	0	1	0	0	0	1	0	0	0	0	0	1	0	0	1	0	0	1	NA	0	1	0	0	1	0	1	0	0	0	0	NA	1	1	0	0	0	1	1	0	0	1	1	1	0	0	0	1	0	0	1	0	1	0	1	0	0	1	1	1	1	1	0	0	1	NA	1	1	0	1	1	1	NA	1	1	0	NA	0	0	0	0	0	0	1	0	0	0	0	NA	0	0	NA	0	0	0	0	1	0	0	0	0	1	0	1	0	1	1	0	1	0	1	0	1	NA	0	1	0	0	1	1	NA	1	0	1	0	0	1	1	0	1	1	0	NA	1	1	0	0	1	0	NA	1	0	1	NA	1	1	1	0	1	0	1	1	1	1	1	0	0	0	1	1	1	1	1	1	NA	0	1	0	1	0	0	0	1	1	0	1	0	0	0	0	0	0	1	0	1	0	0	NA	0	0	0	0	1	0	NA	NA	1	0	0	1	NA	NA	0	NA	0	1	1	0	0	0	0	1	1	1	1	1	0	0	1	1	1	1	1	0	0	0	NA	0	0	0	1	0	1	0	NA	0	1	0	1	0	0	NA	1	0	0	1	NA	0	0	0	NA	0	0	1	0
Chr00_65213246	Chr00	65213246	T	C	0	1	0	1	0	1	1	1	0	1	1	0	0	0	0	1	0	1	1	1	0	1	1	1	1	1	1	1	1	0	0	1	0	0	1	1	0	1	1	1	0	0	1	0	1	0	1	0	0	0	0	1	1	0	0	1	1	0	0	1	0	0	0	1	0	1	0	1	0	0	1	1	0	1	1	1	0	0	0	0	1	0	1	0	0	0	1	1	0	0	0	1	1	0	1	1	0	0	1	0	1	1	0	0	1	0	1	0	1	1	0	0	1	1	1	0	1	0	0	1	0	0	0	1	1	0	0	0	0	0	0	0	1	0	0	1	1	0	0	0	0	0	1	0	1	0	0	1	0	0	1	0	1	1	1	0	1	1	0	0	1	0	1	0	0	1	1	1	1	1	0	1	1	0	0	1	0	0	1	1	0	1	1	0	0	0	1	0	1	1	1	0	1	0	1	0	0	0	1	0	0	0	0	1	1	0	1	1	1	1	0	1	0	0	0	0	0	1	0	1	1	0	0	1	0	1	0	0	1	1	0	0	0	1	0	0	1	1	0	0	1	0	1	0	0	0	0	1	0	1	1	1	0	1	0	0	0	0	0	0	0	1	0	1	0	1	1	0	1	1	1	0	0	0	0	0	0	0	1	1	0	0	0	0	0	0	0	1	0	0	1	0	1	0	0	0	0	0	1	1	1	1	0	1	0
Chr00_65213266	Chr00	65213266	T	A	0	0	1	1	0	0	NA	0	0	0	0	1	1	0	1	NA	0	1	1	NA	1	0	1	0	0	0	0	1	0	0	0	0	NA	0	NA	0	1	1	1	1	0	0	NA	0	1	0	1	0	NA	1	1	0	1	0	0	0	1	0	0	0	0	0	1	0	0	1	0	0	1	NA	0	1	0	0	1	0	1	0	0	0	0	NA	1	1	0	0	0	1	1	0	0	1	1	1	0	0	0	1	0	0	1	0	1	0	1	0	0	1	1	1	1	1	0	0	1	NA	1	1	0	1	1	1	NA	1	1	0	NA	0	0	0	0	0	0	1	0	0	0	0	NA	0	0	NA	0	0	0	0	1	0	0	0	0	1	0	1	0	1	1	0	1	0	1	0	1	NA	0	1	0	0	1	1	NA	1	0	1	0	0	1	1	0	1	1	0	NA	1	1	0	0	1	0	NA	1	0	1	NA	1	1	1	0	1	0	1	1	1	1	1	0	0	0	1	1	1	1	1	1	NA	0	1	0	1	0	0	0	1	1	0	1	0	0	0	0	0	0	1	0	1	0	0	NA	0	0	0	0	1	0	NA	NA	1	0	0	1	NA	NA	0	NA	0	1	1	0	0	0	0	1	1	1	1	1	0	0	1	1	1	1	1	0	0	0	NA	0	0	0	1	0	1	0	NA	0	1	0	1	0	0	NA	1	0	0	1	NA	0	0	0	NA	0	0	1	0
Chr00_65213279	Chr00	65213279	A	C	1	1	1	0	1	1	0	1	0	1	0	1	1	0	1	0	0	1	1	1	0	0	0	1	1	1	0	1	1	1	0	1	1	1	1	1	0	1	0	0	1	0	1	0	0	0	0	1	1	0	1	1	1	1	1	1	1	1	1	0	0	0	1	1	0	0	0	0	1	0	1	0	1	1	0	1	1	0	0	0	0	1	0	0	1	1	0	0	1	0	1	1	1	0	0	1	0	1	1	0	0	1	1	0	0	1	1	0	1	0	0	1	1	0	1	0	1	0	0	0	1	0	0	0	1	0	0	0	1	1	1	0	0	0	1	1	1	1	0	1	0	0	0	1	0	1	1	0	0	1	1	0	0	0	1	1	1	0	0	0	0	1	1	0	1	1	0	1	1	1	0	0	1	1	0	1	0	1	1	0	1	1	0	0	0	0	0	1	1	0	1	1	1	1	0	0	0	0	1	1	1	0	1	0	0	1	0	1	0	0	0	1	0	1	0	0	1	0	1	0	0	0	0	0	0	0	0	0	1	0	0	1	0	1	0	0	1	0	1	1	1	1	0	0	1	1	0	1	1	1	0	0	0	1	1	0	0	0	0	1	1	1	0	0	1	0	0	1	1	1	1	0	0	0	1	1	1	1	1	1	0	0	0	0	0	0	1	1	0	1	1	1	1	0	0	1	0	1	1	0	1	0	1	1	0
Chr00_65588436	Chr00	65588436	C	CCATCCCATCT	1	1	0	1	1	1	0	0	1	0	1	1	1	1	0	NA	0	0	1	1	1	0	0	0	0	0	1	0	0	0	1	0	1	0	0	1	0	1	0	1	1	0	0	0	1	0	1	1	0	1	1	1	0	0	0	1	0	0	0	0	1	NA	1	0	0	0	NA	0	0	0	NA	NA	0	NA	1	0	1	NA	0	NA	0	0	1	1	1	0	1	0	0	0	1	1	NA	1	0	NA	1	NA	0	0	1	1	0	1	1	0	0	0	NA	1	1	0	0	1	1	1	0	NA	0	0	1	1	1	1	0	1	1	1	1	0	1	NA	0	NA	1	NA	1	1	1	1	NA	0	1	1	1	1	NA	0	1	0	1	1	NA	1	1	1	0	1	1	0	1	0	0	1	1	1	1	0	1	0	0	1	0	1	1	1	1	0	1	1	1	0	NA	0	0	1	0	1	0	1	1	1	0	1	0	0	0	1	1	0	0	1	0	0	0	0	0	0	0	0	1	1	0	0	0	0	0	0	0	0	NA	1	0	0	0	NA	0	1	0	NA	1	1	1	NA	0	1	1	1	1	1	0	0	0	0	0	1	0	0	NA	1	1	0	1	0	1	1	0	1	1	0	1	0	0	0	1	1	0	0	0	0	0	1	0	1	0	0	0	1	1	1	1	0	1	1	0	0	1	1	1	0	0	1	NA	1	0	0	1	0	0	0	0	1	1	0	1
Chr00_65588462	Chr00	65588462	T	TTGGCC	1	1	0	1	1	1	0	0	1	0	1	1	1	1	0	NA	0	0	1	1	1	0	0	0	0	0	1	0	0	0	1	0	1	0	0	1	0	1	0	1	1	0	0	0	1	0	1	1	0	1	1	1	0	0	0	1	0	0	0	0	1	1	1	0	0	0	NA	0	0	0	NA	NA	0	NA	1	0	1	NA	0	NA	0	0	1	1	1	0	1	0	0	0	1	1	NA	1	0	NA	1	0	0	0	1	1	0	1	1	0	0	0	NA	1	1	0	0	1	1	1	0	1	0	0	1	1	1	1	0	1	1	1	1	0	1	NA	0	NA	1	NA	1	1	1	1	NA	0	1	1	1	1	NA	0	1	0	1	1	NA	1	1	1	0	1	1	0	1	0	0	1	1	1	1	0	1	0	0	1	0	1	1	1	1	0	1	1	1	0	NA	0	0	1	0	1	0	1	1	1	0	1	0	0	0	1	1	0	0	1	0	0	0	0	0	0	0	0	1	1	0	0	0	0	0	0	0	0	NA	1	0	0	0	NA	0	1	0	NA	1	1	1	NA	0	1	1	1	1	1	0	0	0	0	0	1	0	0	NA	1	1	0	1	0	1	1	0	1	1	0	1	0	0	0	1	1	0	0	0	0	0	1	0	1	0	0	0	1	1	1	1	0	1	1	0	0	1	1	1	0	0	1	NA	1	0	0	1	0	0	0	0	1	1	0	1
Chr00_65588464	Chr00	65588464	G	C	1	1	0	1	0	0	0	0	1	1	0	0	1	0	1	0	1	1	0	0	0	1	1	1	1	0	0	1	0	1	1	1	1	0	1	0	0	1	1	0	1	NA	1	NA	1	0	0	1	1	1	0	0	0	1	0	0	1	1	0	NA	0	0	1	1	1	1	0	0	0	1	0	0	0	NA	0	0	0	0	1	0	1	1	0	1	1	1	0	1	1	1	0	1	0	0	1	0	0	0	1	1	0	1	0	0	0	1	0	1	0	1	1	1	0	1	0	0	1	0	1	1	0	1	1	0	1	0	0	1	0	1	1	NA	0	0	0	NA	1	0	1	1	NA	1	1	0	1	0	NA	1	1	0	1	0	0	0	0	1	1	0	1	1	0	0	0	1	0	1	1	1	1	0	0	1	1	1	0	0	0	1	0	0	0	1	0	1	1	0	1	1	0	0	1	1	NA	1	0	1	1	0	1	NA	0	1	0	0	1	0	1	1	1	1	0	0	NA	1	0	1	1	0	0	0	0	0	1	1	1	0	0	1	1	NA	0	1	0	0	1	1	1	0	1	1	1	1	0	1	0	1	0	0	0	1	1	1	0	0	0	1	0	1	0	0	0	1	0	1	0	1	1	0	1	1	1	0	0	1	1	0	0	1	0	0	1	NA	1	1	1	0	0	0	1	0	1	1	NA	0	1	1	1	0	1	0	1	1	1	0	1
Chr00_65588467	Chr00	65588467	T	G	1	1	0	1	0	0	0	0	1	1	0	0	1	0	1	0	1	1	0	0	0	1	1	1	1	0	0	1	0	1	1	1	1	0	1	0	0	1	1	0	1	NA	1	NA	1	0	0	1	1	1	0	0	0	1	0	0	1	1	0	NA	0	0	1	1	1	1	0	0	0	1	0	0	0	NA	0	0	0	0	1	0	1	1	0	1	1	1	0	1	1	1	0	1	0	0	1	0	0	0	1	1	0	1	0	0	0	1	0	1	0	1	1	1	0	1	0	0	1	0	1	1	0	1	1	0	1	0	0	1	0	1	1	NA	0	0	0	NA	1	0	1	1	NA	1	1	0	1	0	NA	1	1	0	1	0	0	0	0	1	1	0	1	1	0	0	0	1	0	1	1	1	1	0	0	1	1	1	0	0	0	1	0	0	0	1	0	1	1	0	1	1	0	0	1	1	NA	1	0	1	1	0	1	NA	0	1	0	0	1	0	1	1	1	1	0	0	NA	1	0	1	1	0	0	0	0	0	1	1	1	0	0	1	1	NA	0	1	0	0	1	1	1	0	1	1	1	1	0	1	0	1	0	0	0	1	1	1	0	0	0	1	0	1	0	0	0	1	0	1	0	1	1	0	1	1	1	0	0	1	1	0	0	1	0	0	1	NA	1	1	1	0	0	0	1	0	1	1	NA	0	1	1	1	0	1	0	1	1	1	0	1
Chr00_65611421	Chr00	65611421	C	G	0	1	0	0	0	0	0	1	0	0	1	1	0	0	0	1	1	1	0	1	1	1	0	1	1	1	1	1	1	0	0	NA	0	1	1	NA	0	NA	0	0	0	0	1	1	0	0	0	1	1	1	0	0	NA	1	0	0	0	1	1	1	NA	NA	0	0	1	1	0	1	1	1	0	0	0	0	0	1	1	0	0	0	1	1	0	1	0	1	0	0	0	0	1	0	0	1	NA	1	0	0	0	0	0	1	1	1	0	0	1	1	0	0	1	0	0	0	0	0	NA	0	NA	NA	NA	1	1	0	0	0	0	0	NA	0	0	1	NA	1	1	1	0	1	1	0	NA	0	1	0	1	0	1	0	0	1	0	0	0	1	0	1	NA	0	1	NA	0	1	1	1	0	0	0	1	1	1	0	1	0	0	0	0	1	0	0	1	1	0	0	0	0	0	0	1	1	1	1	0	0	1	0	1	1	0	0	0	0	1	1	1	0	1	1	1	0	1	0	1	0	1	0	NA	0	0	0	0	0	0	NA	1	0	0	0	0	1	0	0	1	NA	0	0	1	NA	1	0	0	0	0	0	0	0	0	1	0	1	1	0	0	1	0	1	1	1	0	1	1	1	1	NA	1	0	1	0	0	1	1	NA	1	0	1	0	0	0	0	1	0	NA	0	0	1	NA	0	0	NA	0	0	NA	0	1	0	0	0	0	1	1	1	0	1	1	0	1
Chr00_65611422	Chr00	65611422	C	T	0	1	0	0	0	0	0	1	0	0	1	1	0	0	0	1	1	1	0	1	1	1	0	1	1	1	1	1	1	0	0	NA	0	1	1	NA	0	NA	0	0	0	0	1	1	0	0	0	1	1	1	0	0	NA	1	0	0	0	1	1	1	NA	NA	0	0	1	1	0	1	1	0	0	0	0	0	0	1	1	0	0	0	1	1	0	1	0	1	0	0	0	0	1	0	0	1	NA	1	0	0	0	0	0	1	1	1	0	0	1	1	0	0	1	0	0	0	0	0	NA	0	NA	NA	NA	1	1	0	0	0	0	0	NA	0	0	1	NA	1	1	1	0	1	1	0	NA	0	1	0	1	0	1	0	0	1	0	0	0	1	0	1	NA	0	1	NA	0	1	1	1	0	0	0	1	1	1	0	1	0	0	0	0	1	0	0	1	0	0	0	0	0	0	0	1	1	1	1	0	0	1	0	1	1	0	0	0	0	1	1	1	0	1	1	1	0	1	0	1	0	1	0	NA	0	0	0	0	0	0	NA	1	0	0	0	0	1	0	0	1	NA	0	0	1	NA	1	0	0	0	0	0	0	0	0	1	0	1	1	0	0	1	0	1	1	1	0	1	1	1	1	NA	1	0	1	0	0	1	1	NA	1	0	1	0	0	0	0	1	0	NA	0	0	1	NA	0	0	NA	0	0	NA	0	1	0	0	0	0	1	1	1	0	1	1	0	1
Chr00_6561861	Chr00	6561861	G	A	0	NA	1	NA	0	NA	0	1	0	0	NA	1	1	1	NA	0	0	0	1	1	NA	0	1	0	0	1	1	0	0	NA	NA	0	0	NA	0	0	0	0	1	0	1	0	NA	0	1	1	1	0	NA	1	0	NA	NA	1	NA	1	1	1	1	0	0	0	0	1	1	1	NA	NA	0	0	NA	1	1	1	NA	1	0	0	0	0	1	0	1	1	1	1	1	0	NA	1	NA	1	0	0	NA	0	0	0	1	1	0	0	0	0	1	0	1	0	0	0	0	0	0	1	0	1	1	1	1	NA	NA	0	0	0	0	0	0	0	0	NA	1	1	1	1	0	0	0	0	0	1	1	1	0	1	1	0	0	1	1	0	0	1	1	NA	0	1	0	0	0	0	0	1	1	0	1	0	1	0	1	0	1	1	1	1	1	1	1	1	1	1	1	0	1	0	1	1	1	1	0	0	0	1	0	0	NA	1	0	0	NA	0	NA	0	0	0	1	1	1	1	1	0	0	1	1	1	0	0	1	0	1	1	NA	0	1	1	1	1	1	NA	0	NA	0	0	0	1	0	0	0	1	0	0	0	NA	0	0	1	0	0	NA	0	0	NA	0	0	0	1	1	0	NA	NA	1	0	0	0	1	NA	0	NA	1	0	0	0	1	0	NA	1	0	NA	1	NA	1	1	0	1	0	1	1	NA	1	0	0	NA	1	1	0	0	1	1	1	0	1	NA	1	1	0	1
Chr00_65675277	Chr00	65675277	G	A	1	1	0	0	1	1	1	1	0	1	1	0	1	0	1	0	1	1	1	0	0	0	0	0	1	1	0	0	0	0	1	0	1	0	1	0	1	1	0	0	0	0	0	0	0	1	1	1	0	0	0	0	0	1	0	1	1	0	1	1	1	0	0	1	1	1	1	0	1	1	NA	1	0	1	NA	1	1	0	0	0	0	0	1	1	0	0	0	0	1	0	1	0	1	0	0	1	0	0	0	0	0	1	0	1	1	1	0	1	0	0	0	0	0	0	1	0	0	1	0	1	1	1	1	0	0	1	1	1	1	0	1	1	0	1	0	0	1	1	1	0	0	0	1	1	0	0	0	0	1	0	1	0	1	0	1	1	0	0	0	0	1	0	0	1	1	1	1	0	0	0	0	0	0	1	0	1	1	0	1	1	1	0	0	1	1	1	1	0	1	1	0	1	0	1	0	1	1	1	0	0	0	0	0	1	0	0	0	0	0	1	0	1	0	1	0	1	1	0	0	0	0	0	0	0	1	1	1	1	1	NA	0	0	0	0	0	1	0	1	1	0	1	NA	1	0	0	1	1	1	NA	0	0	1	0	1	0	1	1	1	0	0	0	0	0	1	1	0	NA	0	0	1	0	1	0	1	0	1	1	0	0	0	0	0	1	0	0	1	1	1	1	1	0	0	0	0	0	0	0	0	1	1	0	1	1	0	1
Chr00_65675308	Chr00	65675308	T	C	1	1	0	0	1	0	1	1	0	1	1	1	0	0	0	1	1	1	0	0	1	1	1	1	0	1	0	0	1	1	0	0	1	0	0	0	0	1	0	0	0	0	0	1	1	0	1	1	1	0	0	1	0	0	0	0	0	0	0	0	0	0	1	1	0	0	0	0	0	0	NA	0	1	0	NA	1	0	1	0	1	0	1	0	1	1	1	1	1	0	0	1	1	1	1	0	0	0	1	0	0	1	1	0	1	0	0	0	1	1	0	0	0	1	1	1	1	0	1	0	0	0	0	0	0	0	1	1	0	0	1	0	0	0	0	1	0	1	0	0	0	0	0	1	0	0	0	0	0	0	1	1	1	1	0	0	1	1	0	0	0	0	0	1	1	1	1	0	1	1	1	0	1	1	0	0	0	1	0	0	0	1	1	0	1	0	0	1	0	1	1	0	0	0	1	1	0	0	0	1	1	0	1	0	1	0	1	0	0	1	0	1	1	0	0	0	0	1	0	0	1	0	0	0	1	1	0	1	0	0	NA	1	1	0	1	0	0	1	1	0	0	1	NA	0	1	0	0	1	1	NA	1	1	0	1	0	1	1	0	1	0	1	0	1	0	1	0	1	NA	0	0	1	1	0	0	0	1	0	0	0	1	1	0	1	1	1	0	1	0	0	0	0	0	0	0	0	0	1	1	0	0	1	1	0	1	0	1
Chr00_65717131	Chr00	65717131	G	C	0	1	0	NA	1	0	1	0	1	1	0	1	1	1	0	0	0	1	1	0	0	1	0	0	1	0	1	0	1	NA	1	0	0	1	0	1	1	1	1	1	1	1	1	1	0	0	0	0	0	1	1	1	1	1	1	1	0	1	0	1	1	1	1	0	1	1	1	0	0	0	1	1	1	1	1	1	0	1	1	0	1	1	0	0	1	1	1	0	0	1	1	1	NA	0	1	0	0	0	1	0	1	0	0	0	0	0	1	0	1	0	1	1	1	1	1	1	NA	1	1	0	1	0	NA	1	1	1	0	0	1	1	0	0	1	1	1	1	1	0	1	0	1	0	1	1	1	1	0	0	0	0	0	1	1	0	0	1	1	1	0	0	0	0	1	0	1	1	1	1	1	1	1	1	0	1	0	NA	0	0	1	1	0	0	1	1	1	1	1	1	1	0	1	1	0	0	0	1	1	1	0	0	1	0	0	0	1	0	0	1	0	1	1	1	1	1	0	0	0	1	1	1	0	1	1	0	0	1	1	0	0	1	0	1	0	1	1	0	0	1	1	1	1	1	0	1	0	1	0	0	0	1	1	1	1	0	1	1	1	0	1	1	1	0	0	1	1	0	1	1	0	1	1	0	1	0	1	1	0	1	1	0	0	0	1	0	0	1	0	1	1	1	1	0	1	1	0	1	0	1	0	1	0	0	0	0	1
Chr00_65717160	Chr00	65717160	T	TTTATAAG	1	1	1	1	1	0	1	1	1	1	0	1	0	0	1	1	0	1	1	1	1	0	NA	1	1	1	0	0	1	0	0	1	1	NA	1	0	1	0	0	1	0	1	0	0	1	0	0	1	0	1	1	NA	1	1	0	0	1	1	1	0	1	1	0	0	1	0	NA	1	0	1	1	1	1	1	0	1	1	NA	0	1	0	1	0	NA	1	0	0	1	1	1	0	0	0	0	0	NA	1	1	0	0	1	0	0	0	1	1	1	1	0	0	0	0	1	1	1	1	0	1	0	0	0	1	NA	NA	0	0	0	0	NA	1	1	0	NA	1	1	0	0	1	0	NA	0	0	1	1	1	0	1	0	0	NA	1	1	0	0	1	0	0	1	1	1	1	NA	1	0	0	0	0	1	1	0	1	1	NA	1	0	0	1	0	0	NA	1	1	0	0	1	NA	0	1	1	0	0	1	0	0	NA	1	0	1	1	1	1	0	1	0	0	0	1	1	1	0	0	0	0	0	0	0	0	1	1	0	0	1	1	0	0	1	0	0	1	NA	0	1	1	0	1	1	1	0	1	1	0	0	1	0	0	1	1	0	NA	0	1	0	1	1	0	0	0	1	1	NA	0	0	1	1	1	1	1	1	1	0	1	1	0	1	0	0	0	0	1	0	1	1	0	0	1	0	0	1	1	0	1	0	1	1	0	1	0	1	1	0	1	1	0	1	0
Chr00_65949895	Chr00	65949895	C	T	0	1	0	0	0	1	1	0	0	0	1	0	0	0	1	1	0	0	0	1	1	1	0	0	0	1	0	0	1	0	0	0	0	0	0	0	1	1	0	0	0	0	1	0	1	0	1	1	1	1	0	1	1	1	1	1	0	1	0	1	1	1	0	0	1	1	1	1	1	1	1	1	1	1	0	0	1	1	0	0	0	1	1	1	0	1	0	0	0	0	1	0	0	1	1	1	0	0	0	1	0	0	0	0	1	0	1	0	1	0	0	0	0	0	1	0	1	0	0	0	1	1	NA	1	0	1	1	0	1	1	1	1	0	0	1	0	1	1	1	0	0	0	0	0	1	1	0	0	1	0	0	1	1	1	1	1	0	0	1	0	1	0	0	1	0	0	0	0	0	0	0	0	0	0	0	0	1	0	1	1	0	1	1	1	1	0	0	1	1	0	1	1	0	0	1	1	1	0	0	1	0	0	1	1	1	0	0	1	1	1	0	1	0	1	0	1	0	0	1	0	0	0	1	1	0	1	1	1	1	0	0	1	1	0	0	1	0	1	0	1	1	NA	0	0	1	0	1	0	1	1	0	0	0	1	1	1	0	1	0	0	0	1	1	1	1	0	NA	0	0	1	1	1	0	1	0	0	1	0	1	0	0	1	1	1	1	0	1	1	0	0	1	0	0	0	1	1	0	0	1	1	0	1	1	0	1
Chr00_65949915	Chr00	65949915	G	A	0	1	1	0	1	0	1	1	0	0	1	1	0	0	0	0	1	1	0	0	0	0	1	0	1	0	0	1	0	1	0	0	0	1	0	1	0	0	1	0	1	1	1	1	1	1	0	0	0	1	1	1	0	1	1	0	1	1	0	1	0	0	1	0	1	1	0	1	1	1	0	0	1	0	1	1	1	1	0	1	0	1	1	1	1	1	1	0	1	0	1	0	1	0	0	0	0	0	1	1	0	1	0	0	0	1	0	1	1	1	0	0	0	1	0	0	0	0	1	0	0	1	0	1	1	1	0	0	0	1	1	1	1	1	1	0	1	0	1	1	1	1	0	0	1	1	0	0	0	0	0	1	1	0	1	1	1	1	1	0	1	1	1	0	0	0	0	1	0	0	1	0	0	1	0	1	0	1	0	0	0	0	1	0	0	0	1	0	0	0	1	0	0	0	1	0	0	0	0	0	1	1	0	1	0	0	1	0	1	0	0	0	1	1	0	0	1	1	0	1	0	1	1	1	0	0	0	1	1	1	0	1	1	1	0	1	0	0	1	1	0	0	1	0	0	1	0	0	1	0	1	0	1	0	0	0	0	0	0	0	0	0	1	0	0	1	1	1	1	0	1	1	0	1	0	1	0	0	0	1	1	1	1	0	0	0	0	1	0	1	0	0	1	1	0	0	1	1	1	1	1	0	0	1	0
Chr00_65949947	Chr00	65949947	G	A	1	0	1	1	1	0	0	1	0	1	1	0	1	0	1	0	1	1	0	1	0	1	1	0	0	0	0	1	1	1	0	1	0	0	0	1	1	1	1	1	1	1	1	1	1	1	1	0	0	1	0	0	0	1	1	1	1	1	1	0	0	0	0	1	1	1	0	1	1	0	0	0	0	0	0	1	1	1	1	0	1	0	1	0	0	1	1	1	1	0	0	0	1	1	1	1	1	0	1	0	0	0	1	1	0	0	0	0	1	0	1	1	1	1	0	1	1	0	1	1	1	1	1	0	0	1	1	1	1	0	0	1	1	1	1	1	0	0	1	1	0	1	0	0	0	0	1	1	0	1	1	1	1	0	0	1	1	0	1	1	0	0	1	0	1	0	1	1	0	1	1	1	0	0	1	1	1	0	1	1	1	0	1	1	1	1	1	1	0	0	0	1	1	1	0	1	1	0	1	0	0	1	1	0	1	1	0	0	1	1	1	1	1	0	1	1	1	0	1	0	0	0	1	0	0	0	0	1	1	0	0	0	0	1	1	1	0	1	0	0	0	1	0	1	0	1	1	1	0	0	0	1	0	0	1	1	0	1	0	0	1	0	0	1	1	1	0	0	1	1	0	1	1	1	1	0	0	1	0	1	1	1	1	1	0	1	0	1	1	0	0	1	1	0	1	1	0	1	0	0	0	1	1	1	0
Chr00_65950032	Chr00	65950032	G	A	1	1	1	0	1	0	1	1	1	1	1	1	0	1	0	1	1	1	0	1	0	1	1	0	0	1	1	0	0	1	1	1	1	1	1	0	0	1	0	1	0	0	0	1	0	0	0	0	1	0	0	0	1	0	0	0	1	0	1	1	1	0	1	1	0	1	1	1	1	0	0	1	1	1	0	0	1	0	1	0	1	0	1	1	0	0	1	1	1	1	1	1	0	1	0	0	1	1	1	0	1	1	0	1	1	0	1	1	0	0	1	0	1	1	1	1	0	1	1	0	1	NA	NA	0	0	1	1	1	0	NA	NA	NA	0	0	NA	NA	NA	NA	0	0	0	0	0	NA	1	0	1	0	NA	1	0	NA	1	1	NA	1	1	0	0	NA	0	0	NA	0	0	0	NA	NA	0	0	NA	1	NA	1	NA	0	0	1	0	NA	1	1	0	1	1	0	0	0	1	1	0	0	0	1	1	0	0	1	0	1	NA	1	1	1	1	1	1	0	1	1	1	1	0	1	0	1	0	0	1	1	1	0	0	0	1	1	1	0	0	NA	1	1	0	0	1	1	1	1	0	0	1	NA	0	0	0	0	1	1	1	0	1	0	1	1	1	0	1	1	1	1	0	1	1	0	1	0	0	0	1	1	0	0	1	0	1	1	0	0	1	0	0	1	1	1	0	1	0	1	1	0	1	1	1	1	1	1	1	0	0	1	1	1	1	1	0
Chr00_66123571	Chr00	66123571	T	C	0	1	1	0	1	1	1	1	1	0	0	1	1	1	0	0	1	1	0	1	0	1	1	0	0	0	0	0	1	1	0	1	1	0	1	0	0	0	1	0	1	0	0	1	1	0	1	0	1	1	0	0	0	0	1	0	1	0	0	0	1	1	1	1	0	1	0	1	1	1	0	1	0	0	0	1	0	0	0	1	1	1	0	1	0	1	0	0	1	1	0	1	0	1	0	0	0	0	1	0	1	1	0	1	0	1	0	1	0	1	1	0	1	1	0	0	0	0	0	0	0	1	1	0	1	1	1	0	0	0	1	1	0	0	1	0	0	1	1	1	0	1	0	0	0	0	0	0	0	1	0	0	0	1	1	1	0	0	0	1	1	1	0	1	1	1	1	0	0	0	1	1	1	1	1	1	0	1	0	0	0	0	1	0	1	1	0	0	1	1	0	0	0	1	0	1	0	1	0	0	0	1	1	0	0	1	1	1	1	0	1	1	1	1	1	0	0	0	0	0	0	1	0	0	1	0	1	1	1	1	1	1	0	0	0	1	0	1	0	0	0	1	0	1	0	1	0	0	1	0	0	0	0	1	0	0	0	1	0	0	0	0	0	0	0	1	1	1	1	0	0	1	0	0	0	0	0	0	0	1	0	0	1	0	0	0	0	0	0	1	0	1	0	1	0	1	0	1	1	1	0	1	1	0	1
Chr00_66365023	Chr00	66365023	C	T	NA	1	1	1	1	0	0	0	0	1	0	1	0	0	1	0	0	1	0	1	0	1	1	1	1	0	1	0	0	1	0	0	0	1	1	1	1	0	1	1	1	1	1	0	1	0	1	0	0	0	0	0	1	1	1	1	0	1	0	0	0	0	1	1	0	0	0	0	0	NA	0	0	0	0	0	0	0	0	1	0	1	0	1	1	1	NA	1	0	NA	1	0	1	1	1	0	1	0	NA	1	1	0	1	1	1	1	0	0	0	0	1	1	0	NA	1	0	1	0	1	0	0	0	1	0	1	1	1	1	0	NA	0	1	1	0	0	0	0	0	0	0	0	0	1	1	1	0	1	0	1	0	1	1	NA	0	1	0	0	0	1	1	1	0	0	1	1	0	1	NA	0	0	1	1	0	NA	1	0	1	1	1	1	1	0	0	1	0	0	1	1	0	0	0	1	1	1	1	1	1	0	0	0	1	1	1	0	0	0	1	1	1	1	1	0	1	1	0	1	0	1	1	NA	0	0	1	0	1	0	1	1	1	1	0	1	1	1	1	0	0	0	0	1	0	1	NA	NA	1	1	1	1	1	0	0	1	0	0	0	1	1	0	1	1	1	0	1	1	1	0	0	0	1	0	0	0	0	1	1	1	1	NA	1	1	0	1	0	1	1	0	1	1	1	0	1	1	0	0	0	0	1	NA	1	1	0	1	0	1	1	0
Chr00_66371886	Chr00	66371886	G	A	NA	1	0	0	0	0	1	0	1	1	1	1	0	1	1	1	1	1	1	0	0	1	1	1	0	1	0	1	1	0	1	1	NA	1	1	1	0	0	1	0	1	0	0	1	1	0	1	1	0	1	0	0	1	1	0	NA	0	1	0	0	1	1	0	1	0	0	1	1	1	0	0	1	0	0	0	0	0	1	0	1	1	1	0	0	1	0	0	0	1	0	0	1	0	0	0	0	0	0	0	0	1	0	0	0	0	0	0	0	0	0	0	0	0	0	0	0	1	0	0	0	1	1	0	0	0	1	0	1	1	1	1	1	0	0	1	0	1	0	0	0	0	0	1	1	0	1	0	1	0	1	1	0	1	1	1	1	0	1	0	1	0	1	0	0	0	0	0	0	1	1	0	0	1	1	0	0	0	0	0	0	0	1	1	0	1	0	1	0	0	0	0	0	1	0	0	1	0	1	0	1	1	1	0	1	1	0	1	1	1	1	0	0	1	0	1	0	1	0	NA	0	0	1	0	0	0	1	0	1	1	1	1	1	0	1	0	1	0	0	1	1	1	NA	1	0	1	0	0	0	1	1	1	0	1	1	1	1	0	1	1	1	1	1	1	0	1	0	0	1	0	0	1	1	1	1	0	1	1	0	1	0	0	1	1	1	1	1	NA	1	0	0	1	0	1	0	1	1	1	1	1	1	1	1	1	1	0
Chr00_66859616	Chr00	66859616	G	A	0	0	0	1	NA	0	NA	0	0	NA	1	0	1	1	1	1	NA	0	0	0	1	0	0	0	1	0	1	0	1	1	1	0	NA	0	0	0	0	NA	0	0	0	1	1	0	0	1	NA	0	NA	0	1	0	0	1	1	1	NA	1	0	1	1	1	0	NA	0	NA	1	1	NA	0	0	1	0	0	0	NA	1	1	1	1	1	0	1	0	0	1	1	1	0	0	NA	0	1	0	1	NA	0	0	1	0	0	1	1	0	NA	0	0	1	1	0	0	0	1	0	1	0	0	0	0	0	0	0	NA	0	0	NA	0	NA	0	1	NA	0	1	1	0	0	NA	0	1	0	0	0	0	0	0	0	1	0	1	0	NA	0	0	1	0	NA	0	1	0	0	1	1	0	0	NA	1	NA	1	1	1	1	0	1	0	0	1	NA	0	0	1	1	1	1	NA	1	NA	1	1	NA	1	0	0	0	0	0	NA	0	0	1	1	1	0	1	0	1	1	1	0	1	1	1	0	1	0	0	0	NA	0	1	1	0	0	1	0	1	NA	1	NA	1	0	1	1	0	1	0	1	0	0	NA	1	0	NA	0	1	1	0	0	NA	0	0	0	1	0	0	0	0	1	0	0	1	0	1	0	1	0	1	1	1	1	0	NA	NA	1	1	0	NA	NA	0	0	0	1	0	0	1	0	1	NA	1	0	0	0	1	0	1	1	1	1	1	1	NA	0	0	0	0	1
Chr00_66860271	Chr00	66860271	G	T	0	0	0	0	1	1	0	0	1	0	1	0	1	0	1	0	1	0	1	1	0	0	0	0	1	1	1	1	1	1	1	0	0	0	1	0	1	0	1	1	1	1	1	0	0	1	0	0	0	0	0	0	0	0	1	0	1	0	1	1	1	1	0	0	0	0	0	1	0	0	1	1	0	0	0	1	1	0	1	0	1	0	0	1	1	0	0	1	1	1	0	0	1	0	1	1	0	1	0	1	1	1	1	0	1	0	1	0	1	1	1	1	0	0	0	1	1	0	0	0	0	1	0	1	0	0	1	0	1	0	1	1	1	0	0	0	0	0	1	1	1	0	1	0	0	0	1	1	1	1	0	1	0	0	0	0	0	1	1	1	0	0	0	1	1	0	1	1	0	1	1	0	0	1	0	1	1	0	0	0	1	0	1	0	0	0	0	0	1	1	0	0	1	1	0	1	1	0	0	0	0	0	0	0	1	1	0	1	1	0	1	1	1	1	0	1	0	0	1	1	0	1	0	1	0	1	0	0	0	1	0	0	0	1	1	1	1	0	1	1	0	NA	1	0	0	0	1	0	0	0	0	1	1	0	1	0	1	0	1	0	0	1	1	0	1	0	1	0	1	1	1	1	0	1	0	0	1	1	1	0	0	1	1	0	0	0	0	1	0	1	1	1	1	0	0	0	0	1	0	0	0	0	1	0	1
Chr00_66860277	Chr00	66860277	G	A	0	0	0	1	0	1	1	1	1	1	1	1	0	0	0	0	0	0	1	1	1	0	1	0	0	1	0	1	0	0	0	1	0	0	1	1	0	0	0	0	0	0	0	0	1	1	1	0	1	0	1	0	0	0	0	1	0	0	0	0	1	1	1	1	1	1	0	0	0	0	0	1	0	1	0	0	0	0	1	0	1	1	1	1	0	0	0	1	0	1	0	0	1	1	1	1	1	0	1	1	0	1	0	1	0	1	1	1	1	1	0	1	1	0	1	0	0	1	1	0	0	0	0	1	0	1	0	0	0	0	0	0	0	1	0	0	0	1	0	0	0	1	1	1	0	1	0	0	1	1	0	1	1	0	0	1	1	0	1	0	1	1	0	0	0	0	0	1	1	0	0	0	0	1	0	0	0	1	1	0	0	1	0	0	1	1	1	0	0	0	1	1	1	0	1	1	1	0	1	0	0	1	1	1	0	0	0	1	0	0	1	0	0	1	0	1	0	0	0	1	1	0	0	0	1	1	0	1	1	0	0	0	1	0	1	1	1	1	0	0	1	NA	1	1	0	0	1	0	0	0	0	0	1	1	0	0	0	0	0	0	0	0	1	0	0	1	0	0	0	0	0	1	0	0	1	0	1	0	0	1	1	1	0	1	0	1	0	0	1	0	1	0	0	0	1	1	0	1	0	1	0	1	1	0	1
Chr00_66865033	Chr00	66865033	G	GCC	1	1	0	1	0	0	0	1	0	1	0	0	0	0	1	0	0	0	1	0	0	0	0	1	1	1	1	0	0	0	0	0	1	1	0	1	0	0	0	0	0	1	1	0	0	0	0	0	0	0	1	0	0	0	0	1	1	0	0	0	0	0	0	0	1	1	1	0	0	0	0	0	1	1	1	0	1	1	1	0	0	0	1	1	1	1	1	0	0	1	0	0	1	1	0	1	1	0	0	1	1	1	0	0	1	1	0	0	1	0	0	1	1	0	1	1	1	1	0	0	1	0	0	1	0	0	1	1	0	1	0	0	1	0	0	0	0	1	0	0	0	0	0	0	1	0	0	1	0	1	0	1	1	0	1	1	1	0	0	0	0	1	0	0	0	0	1	0	0	1	0	1	1	0	0	0	0	0	1	1	0	1	1	1	0	0	0	0	0	0	1	0	1	1	1	1	0	1	0	1	0	0	0	0	1	0	0	0	1	1	0	0	1	0	1	1	0	1	0	1	1	1	0	1	1	1	0	1	0	1	1	1	0	1	1	0	1	0	0	0	1	1	1	1	1	0	1	1	0	0	1	1	1	0	0	1	0	0	1	1	1	1	0	0	1	0	0	1	1	0	0	0	1	1	1	0	0	0	1	1	1	1	0	0	0	1	0	1	1	0	0	0	1	0	1	1	1	0	1	0	0	1	0	0	1
Chr00_66865035	Chr00	66865035	G	A	1	1	0	1	0	0	0	1	0	1	0	0	0	0	1	0	0	0	1	0	0	0	0	1	1	1	1	0	0	0	0	0	1	1	0	1	0	0	0	0	0	1	1	0	0	0	0	0	0	0	1	0	0	0	0	1	1	0	0	0	0	0	0	0	1	1	1	0	0	0	0	0	1	1	1	0	1	1	1	0	0	0	1	1	1	1	1	0	0	1	0	0	1	1	0	1	1	0	0	1	1	1	0	0	1	1	0	0	1	0	0	1	1	0	1	1	1	1	0	0	1	0	0	1	0	0	1	1	0	1	0	0	1	0	0	0	0	1	0	0	0	0	0	0	1	0	0	1	0	1	0	1	1	0	1	1	1	0	0	0	0	1	0	0	0	0	1	0	0	1	0	1	1	0	0	0	0	0	1	1	0	1	1	1	0	0	0	0	0	0	1	0	1	1	1	1	0	1	0	1	0	0	0	0	1	0	0	0	1	1	0	0	1	0	1	1	0	1	0	1	1	1	0	1	1	1	0	1	0	1	1	1	0	1	1	0	1	0	0	0	1	1	1	1	1	0	1	1	0	0	1	1	1	0	0	1	0	0	1	1	1	1	0	0	1	0	0	1	1	0	0	0	1	1	1	0	0	0	1	1	1	1	0	0	0	1	0	1	1	0	0	0	1	0	1	1	1	0	1	0	0	1	0	0	1
Chr00_66865036	Chr00	66865036	A	C	1	1	0	1	0	0	0	1	0	1	0	0	0	0	1	0	0	0	1	0	0	0	0	1	1	1	1	0	0	0	0	0	1	1	0	1	0	0	0	0	0	1	1	0	0	0	0	0	0	0	1	0	0	0	0	1	1	0	0	0	0	0	0	0	1	1	1	0	0	0	0	0	1	1	1	0	1	1	1	0	0	0	1	1	1	1	1	0	0	1	0	0	1	1	0	1	1	0	0	1	1	1	0	0	1	1	0	0	1	0	0	1	1	0	1	1	1	1	0	0	1	0	0	1	0	0	1	1	0	1	0	0	1	0	0	0	0	1	0	0	0	0	0	0	1	0	0	1	0	1	0	1	1	0	1	1	1	0	0	0	0	1	0	0	0	0	1	0	0	1	0	1	1	0	0	0	0	0	1	1	0	1	1	1	0	0	0	0	0	0	1	0	1	1	1	1	0	1	0	1	0	0	0	0	1	0	0	0	1	1	0	0	1	0	1	1	0	1	0	1	1	1	0	1	1	1	0	1	0	1	1	1	0	1	1	0	1	0	0	0	1	1	1	1	1	0	1	1	0	0	1	1	1	0	0	1	0	0	1	1	1	1	0	0	1	0	0	1	1	0	0	0	1	1	1	0	0	0	1	1	1	1	0	0	0	1	0	1	1	0	0	0	1	0	1	1	1	0	1	0	0	1	0	0	1
Chr00_67028973	Chr00	67028973	A	G	0	0	1	0	0	0	0	1	1	1	0	1	0	0	1	1	1	1	1	1	0	0	1	1	0	0	0	0	1	0	0	1	1	1	0	1	1	0	0	1	0	1	1	0	0	0	0	0	0	1	1	0	1	1	1	0	1	1	0	1	1	1	0	1	0	0	1	1	0	0	0	0	0	0	0	0	1	1	1	1	0	0	1	0	0	0	1	1	0	0	1	0	0	0	0	0	1	1	1	0	1	1	1	1	0	0	0	1	1	1	1	0	0	0	1	0	1	0	0	1	0	1	0	1	1	0	0	1	0	0	1	0	0	0	1	0	1	1	0	1	0	0	1	1	1	1	1	0	0	0	0	0	0	1	0	0	1	0	0	1	0	0	0	1	1	1	0	0	1	0	0	0	1	1	0	0	1	1	0	0	0	0	0	1	1	1	1	1	1	1	1	0	1	0	1	0	0	1	0	1	0	1	1	0	1	0	0	0	0	0	0	0	0	0	0	1	0	0	0	0	0	1	1	0	1	1	1	0	1	NA	0	0	0	0	1	0	0	0	1	1	0	NA	1	0	1	1	0	1	0	0	0	1	0	1	0	0	1	0	0	1	1	0	1	0	1	0	1	1	1	1	1	1	0	0	1	1	0	0	0	0	1	0	1	0	1	1	1	0	1	1	0	0	0	0	1	1	0	0	1	1	0	1	0	0	1
Chr00_67028979	Chr00	67028979	G	A	1	0	1	1	1	0	1	1	1	0	0	0	1	0	1	0	1	1	1	1	1	0	0	0	0	1	0	0	1	1	0	0	1	1	1	1	1	1	1	1	1	0	0	0	0	0	0	1	1	0	1	1	1	1	0	0	1	1	0	1	1	0	1	1	1	1	1	0	1	1	1	1	0	1	1	0	0	1	1	1	0	0	1	0	1	0	1	0	0	0	1	0	1	1	1	1	0	1	1	0	0	0	0	1	0	0	0	1	0	0	1	1	0	0	1	1	1	0	0	0	0	1	0	1	0	0	1	1	1	1	1	0	1	1	1	1	1	0	1	0	1	0	0	1	1	0	1	1	1	1	1	0	1	1	0	1	1	0	1	0	1	1	1	0	1	0	0	1	1	1	1	1	1	1	0	0	0	1	1	1	1	1	0	0	1	0	0	1	1	1	1	0	1	1	0	1	1	0	0	1	1	0	1	1	1	1	0	1	0	0	0	0	1	0	0	1	1	0	1	0	0	0	0	0	0	1	1	1	1	NA	1	1	1	0	0	0	1	1	0	0	1	NA	0	0	0	1	0	0	0	1	1	0	0	1	0	1	0	0	1	0	0	0	1	1	0	0	0	1	1	1	1	1	0	0	0	1	1	1	1	0	1	1	1	1	1	0	1	1	1	1	1	0	1	1	1	0	0	1	1	1	0	1	0	0	1
Chr00_67028987	Chr00	67028987	C	T	0	0	0	0	1	1	1	1	0	0	0	1	1	1	0	0	1	1	1	0	0	1	0	0	1	0	0	1	1	0	1	1	1	1	0	1	1	1	1	1	1	0	0	1	0	1	1	0	1	1	1	0	1	1	1	0	1	1	1	0	0	0	1	0	1	0	1	0	0	0	1	1	0	1	0	1	1	1	1	1	0	1	1	0	1	0	0	0	1	1	0	1	1	0	1	1	1	NA	0	1	0	0	1	0	1	1	0	1	0	0	1	0	1	1	1	0	0	1	1	0	0	1	1	1	1	1	0	1	0	0	0	1	1	1	1	1	0	0	0	1	1	1	1	0	1	1	0	0	0	1	0	1	0	0	1	1	1	1	1	1	1	0	1	1	1	0	1	1	1	0	0	1	0	1	1	0	0	1	0	1	1	0	1	1	1	1	1	0	0	0	0	1	1	1	0	1	0	0	0	1	0	0	0	1	0	1	1	1	1	1	0	1	1	0	1	1	0	0	1	1	0	0	0	1	1	1	0	1	1	NA	0	0	1	1	1	1	0	0	1	1	1	NA	0	1	1	0	0	0	1	1	0	1	0	1	1	1	1	0	1	1	1	1	1	0	1	1	0	0	0	1	1	1	1	1	1	1	1	0	0	1	0	0	0	0	0	0	1	1	1	1	0	0	NA	1	1	1	1	0	1	1	1	0	0	0	1
Chr00_67029025	Chr00	67029025	C	T	0	1	NA	0	0	0	1	1	0	1	1	1	0	1	0	1	0	0	1	1	0	1	1	0	1	0	1	1	1	0	1	1	1	1	0	0	0	1	0	1	1	1	0	0	1	1	1	0	0	1	1	1	0	1	1	1	0	0	1	0	0	0	1	0	1	0	1	0	1	0	1	1	1	1	0	1	1	1	1	1	1	1	1	1	1	0	0	0	1	1	0	1	1	0	0	1	1	0	0	1	0	0	1	0	0	1	0	0	1	0	1	1	1	1	1	1	0	1	0	1	0	0	0	0	0	0	0	0	0	0	1	1	0	1	1	1	1	0	0	0	0	1	1	0	0	1	0	0	0	1	0	1	0	0	1	1	1	1	1	1	1	0	0	1	1	1	0	0	0	0	1	1	0	1	1	0	0	1	1	0	1	1	0	1	1	1	1	1	1	0	0	1	1	0	0	1	0	1	0	0	0	1	0	1	1	1	1	0	1	1	0	1	1	1	0	0	0	1	0	0	0	0	1	1	1	0	0	1	1	NA	1	0	0	1	1	1	1	0	1	1	1	NA	0	0	0	0	1	0	1	1	0	1	0	0	0	1	1	1	1	1	1	1	0	0	1	1	0	0	0	0	1	0	1	1	1	1	1	0	0	1	0	1	1	0	0	0	0	1	0	1	0	1	0	1	1	1	1	0	0	1	1	0	1	1	0
Chr00_67221558	Chr00	67221558	C	T	1	1	1	0	1	1	0	0	0	1	0	0	0	0	1	0	0	0	0	1	1	1	0	0	0	0	NA	0	1	1	1	1	1	0	0	0	0	NA	0	0	0	0	0	0	0	0	0	0	1	0	0	0	0	1	0	1	1	0	1	1	NA	0	0	0	0	1	0	1	1	NA	0	0	1	0	NA	0	1	0	0	1	0	1	NA	0	0	0	0	1	1	1	NA	0	0	0	1	0	1	0	1	0	0	1	1	1	1	0	1	1	0	1	0	0	1	0	1	0	1	1	0	0	1	1	NA	0	1	1	1	1	0	0	0	1	1	0	0	0	1	0	0	0	0	1	0	0	1	1	0	1	0	1	1	1	1	1	0	1	0	1	1	1	1	0	1	1	0	1	0	0	1	1	0	1	0	0	0	1	1	1	0	NA	NA	1	0	0	1	1	0	1	0	0	0	1	1	0	0	1	1	1	1	1	NA	0	0	1	0	0	1	0	1	0	1	0	1	0	0	0	0	0	0	0	1	0	0	0	0	1	1	1	1	NA	1	1	1	0	0	1	1	NA	1	0	1	NA	NA	1	1	0	0	NA	0	1	1	NA	0	0	0	0	0	1	0	0	0	1	1	0	1	0	NA	1	1	1	0	1	1	0	0	0	NA	1	0	0	1	0	0	0	0	1	0	1	1	0	1	0	0	1	0	0	NA	0	NA	0	NA	0	1	1	0
Chr00_67221559	Chr00	67221559	G	A	1	0	0	0	1	0	1	0	1	0	1	1	1	1	1	1	1	0	0	1	0	0	0	1	1	0	NA	1	1	0	0	1	0	1	0	0	0	NA	0	1	1	0	0	1	0	1	0	1	1	0	1	0	1	0	1	1	1	0	0	1	0	0	0	1	1	0	0	1	0	NA	0	0	1	1	NA	0	1	0	0	0	0	0	NA	1	0	0	1	0	0	1	NA	1	0	0	1	0	0	1	0	0	0	1	0	1	0	1	1	0	0	0	1	0	1	0	0	0	0	1	1	1	1	0	NA	0	0	0	1	0	1	1	0	1	0	1	0	1	0	0	0	1	0	1	0	1	1	0	1	0	1	0	0	1	0	1	0	0	0	0	0	0	0	0	0	1	1	1	1	0	1	1	1	1	0	1	0	1	1	1	1	0	NA	1	1	0	0	0	0	0	0	0	0	0	0	0	0	1	1	0	1	0	NA	0	1	0	0	1	0	1	0	0	0	1	1	1	0	0	0	0	0	1	1	0	0	1	0	0	0	0	1	NA	1	1	1	1	1	0	1	NA	0	0	0	NA	NA	0	1	1	0	NA	1	0	1	NA	1	0	0	0	0	1	1	1	1	0	0	1	1	0	NA	1	0	1	0	1	0	1	1	1	NA	1	0	0	1	1	0	0	0	0	1	0	0	0	0	0	NA	0	1	1	NA	0	NA	1	NA	0	1	1	0
Chr00_67221567	Chr00	67221567	C	T	1	0	0	0	1	0	1	0	1	0	1	1	1	1	1	1	0	0	0	1	0	0	0	1	1	0	NA	1	1	0	0	1	0	1	0	0	0	NA	0	1	1	0	0	1	0	1	0	1	1	0	1	0	1	0	1	1	0	0	0	1	0	0	0	1	1	0	0	1	0	NA	0	0	1	1	NA	0	1	0	0	0	0	0	NA	0	0	0	1	0	0	1	NA	1	0	0	1	0	0	1	0	0	0	1	0	1	0	1	1	0	0	0	1	0	1	0	0	0	0	1	1	1	1	0	NA	0	0	0	1	0	1	1	0	1	0	1	0	1	0	0	0	1	0	1	0	1	1	0	1	0	1	0	0	1	0	1	0	0	0	0	0	0	0	0	0	1	1	1	1	0	1	1	1	1	0	1	0	1	1	1	1	0	NA	1	1	0	0	0	0	0	0	0	0	0	0	0	0	1	1	0	1	0	NA	0	1	0	0	1	0	1	0	0	0	1	1	1	0	0	0	0	0	1	1	0	0	1	0	0	0	0	1	NA	1	1	1	1	1	0	1	NA	0	0	0	NA	NA	0	1	1	0	NA	1	0	1	NA	1	0	0	0	0	1	1	1	1	0	0	1	1	0	NA	0	0	1	0	1	0	1	1	1	NA	1	0	0	1	1	0	0	0	0	1	0	0	0	0	0	NA	0	1	1	NA	0	NA	1	NA	0	1	1	0
Chr00_67221596	Chr00	67221596	C	A	NA	0	1	0	0	0	1	0	1	0	1	1	1	0	1	0	1	0	1	0	1	0	0	1	1	0	NA	0	0	0	0	0	0	0	0	1	1	NA	1	0	0	0	1	0	0	0	0	0	1	1	1	1	0	0	0	1	0	0	1	1	1	1	0	0	0	1	1	1	0	NA	1	0	0	1	NA	1	0	1	0	0	1	1	NA	1	0	0	0	0	0	0	NA	0	1	1	1	0	1	1	0	1	1	1	1	1	1	0	1	1	1	1	0	0	0	1	1	0	1	1	1	1	0	0	NA	0	1	1	0	1	0	0	0	0	0	1	0	0	1	0	NA	1	0	0	0	0	1	1	1	1	1	0	1	0	1	0	1	0	0	0	1	0	0	0	1	0	0	1	0	1	0	0	1	1	1	0	1	0	1	0	1	1	NA	1	0	1	1	1	0	0	0	0	1	1	0	1	1	0	1	0	1	1	NA	0	0	1	0	0	1	0	1	1	0	1	0	0	1	1	0	0	0	1	0	0	1	0	1	0	0	0	1	NA	1	1	1	0	1	0	0	NA	0	0	0	NA	NA	NA	0	1	0	NA	0	0	1	NA	NA	0	1	0	0	0	1	1	0	0	0	0	1	0	NA	0	0	0	1	1	0	0	0	0	NA	1	1	0	NA	0	0	1	0	1	0	0	1	0	0	0	0	0	1	1	NA	0	NA	0	NA	1	1	1	0
Chr00_67339605	Chr00	67339605	C	T	0	1	0	1	1	0	1	0	1	0	0	1	0	0	0	1	1	1	0	0	1	0	0	0	0	1	0	1	0	0	1	1	NA	1	0	0	1	0	0	1	1	0	1	0	0	0	0	1	0	0	0	0	0	0	0	1	1	0	1	1	1	1	1	0	0	1	1	1	0	0	0	1	1	1	0	1	0	0	0	1	0	1	1	1	1	1	1	1	1	0	0	0	0	0	1	0	0	1	1	1	1	0	1	1	0	1	0	1	0	1	1	1	1	0	1	0	1	1	1	0	0	0	1	0	1	1	1	0	0	0	1	1	0	0	1	0	0	1	0	1	0	1	0	0	0	0	1	0	0	0	1	0	0	0	1	0	0	0	1	0	1	0	0	1	0	0	1	0	0	1	0	NA	1	0	0	1	1	0	1	0	0	0	0	0	1	1	0	1	0	1	0	1	1	1	1	0	1	0	0	1	1	0	0	1	1	0	0	1	0	1	1	1	0	1	1	1	0	0	1	0	0	0	0	1	1	1	1	1	1	1	0	1	1	1	0	1	0	1	0	0	0	NA	1	1	0	0	0	0	0	0	0	1	1	1	0	0	1	0	0	0	1	1	0	1	1	0	1	0	0	1	1	0	1	0	1	1	0	1	0	0	0	0	0	0	0	0	0	0	1	0	1	1	0	1	0	0	1	0	0	0	0	0	1	0	1
Chr00_67482866	Chr00	67482866	G	C	0	1	1	0	1	0	1	1	0	0	1	0	1	1	0	0	1	0	0	1	0	0	0	0	0	0	0	1	1	0	0	1	1	1	1	0	1	1	1	1	0	0	0	1	0	1	0	0	0	0	0	1	1	1	0	1	0	1	1	1	0	0	1	0	1	0	1	1	0	0	0	1	0	1	1	0	1	1	1	0	0	0	1	1	0	1	0	0	1	0	1	1	0	1	1	1	0	1	0	0	1	1	0	0	0	0	1	NA	0	0	1	1	0	0	1	1	0	0	0	0	1	1	1	1	0	1	1	1	0	1	1	0	1	0	0	0	0	1	0	0	0	0	1	0	1	1	0	1	1	1	1	1	0	1	1	1	0	0	1	0	0	0	0	0	0	0	0	0	0	0	0	1	1	0	1	0	0	0	1	1	0	1	1	0	1	0	0	1	1	1	1	1	0	0	1	1	1	0	1	0	0	0	0	0	0	1	0	0	1	0	1	1	1	1	1	1	0	0	1	0	1	0	0	0	1	0	1	1	1	0	1	0	0	0	1	0	1	1	1	1	0	1	0	1	0	0	1	0	0	1	0	0	1	0	1	0	0	0	1	0	0	0	1	0	1	0	1	0	0	1	0	1	0	1	0	0	0	1	1	0	1	0	0	0	1	1	1	0	1	0	0	1	0	1	1	1	0	0	1	1	1	1	0	0	1
Chr00_67482867	Chr00	67482867	TG	T	0	1	1	0	1	0	1	1	0	0	1	0	1	1	0	0	1	0	0	1	0	0	0	0	0	0	0	1	1	0	0	1	1	1	1	0	1	1	1	1	0	0	0	1	0	1	0	0	0	0	0	1	1	1	0	1	0	1	1	1	0	0	1	0	1	0	1	1	0	0	0	1	0	1	1	0	1	1	1	0	0	0	1	1	0	1	0	0	1	0	1	1	0	1	1	1	0	1	0	0	1	1	0	0	0	0	1	NA	0	0	1	1	0	0	1	1	0	0	0	0	1	1	1	1	0	1	1	1	0	1	1	0	1	0	0	0	0	1	0	0	0	0	1	0	1	1	0	1	1	1	1	1	0	1	1	1	0	0	1	0	0	0	0	0	0	0	0	0	0	0	0	1	1	0	1	0	0	0	1	1	0	1	1	0	1	0	0	1	1	1	1	1	0	0	1	1	1	0	1	0	0	0	0	0	0	1	0	0	1	0	1	1	1	1	1	1	0	0	1	0	1	0	0	0	1	0	1	1	1	0	1	0	0	0	1	0	1	1	1	1	0	1	0	1	0	0	1	0	0	1	0	0	1	0	1	0	0	0	1	0	0	0	1	0	1	0	1	0	0	1	0	1	0	1	0	0	0	1	1	0	1	0	0	0	1	1	1	0	1	0	0	1	0	1	1	1	0	0	1	1	1	1	0	0	1
Chr00_67483002	Chr00	67483002	C	CGTCGAGAAT	1	1	1	0	1	1	0	1	1	1	0	0	1	0	1	1	1	0	1	0	0	1	0	1	1	1	0	1	1	1	1	0	1	0	1	1	0	1	0	1	1	0	1	1	0	0	1	1	1	1	1	0	1	1	0	1	1	0	1	1	0	0	0	0	0	1	0	0	1	0	0	0	0	0	0	0	0	0	0	0	0	0	1	0	0	0	1	0	0	0	0	0	0	0	0	0	0	0	1	0	0	1	1	0	0	0	0	0	0	0	0	0	0	0	0	0	0	0	0	0	0	1	0	1	1	1	1	1	0	1	1	1	0	1	1	1	1	0	1	0	0	1	1	1	1	0	1	1	1	0	1	1	1	0	1	1	0	1	0	1	1	1	1	0	0	0	1	0	0	1	1	0	0	1	1	1	1	1	1	1	1	1	1	1	1	1	1	1	0	1	0	1	0	1	0	1	1	1	1	0	0	0	1	1	0	1	1	1	1	1	0	1	0	1	1	0	1	0	1	0	1	1	0	1	0	1	1	1	1	0	1	1	1	0	1	0	0	1	1	1	0	0	0	1	1	1	1	0	1	0	1	1	0	1	0	1	1	1	0	0	1	0	1	0	1	0	0	1	1	1	0	0	1	1	0	1	1	0	1	0	0	1	1	0	1	1	1	1	1	1	1	1	0	1	0	0	1	0	1	1	0	1	1	1	0
Chr00_67483004	Chr00	67483004	T	TCGAGAA	1	1	0	0	1	1	1	0	0	1	0	0	0	1	1	0	0	0	1	0	1	1	0	0	1	0	1	0	1	1	1	0	0	0	0	1	0	0	1	1	1	0	0	1	1	0	1	1	0	1	0	1	0	1	0	0	1	1	0	0	0	0	0	1	0	1	0	0	1	1	0	1	0	0	0	1	1	1	0	0	1	0	0	1	1	0	0	1	0	0	0	0	0	1	0	1	0	0	0	0	1	1	1	0	0	0	0	0	0	0	0	0	0	1	1	0	1	1	0	1	0	1	0	0	1	0	1	1	0	1	1	1	0	1	1	0	0	0	0	1	0	1	1	1	1	1	0	1	1	1	0	0	1	1	1	1	1	1	1	1	0	1	0	0	0	1	0	0	1	0	0	0	1	1	0	1	1	1	0	0	0	0	0	0	0	0	1	0	0	0	0	1	1	1	1	1	1	1	0	0	1	1	1	1	0	1	1	1	0	1	1	0	1	0	1	0	1	0	1	0	1	0	1	1	1	0	0	1	0	1	0	0	0	0	0	0	1	0	1	1	0	0	0	0	1	0	0	0	0	1	1	0	1	1	0	1	1	1	0	0	0	0	1	0	0	0	1	1	0	0	1	1	1	1	1	1	0	1	0	1	0	0	0	1	1	1	0	1	1	0	0	0	0	0	1	0	1	0	0	0	1	0	1	0	1
Chr00_67483012	Chr00	67483012	C	A	1	1	0	0	1	0	0	1	1	1	0	1	0	1	0	1	1	1	1	1	1	1	0	0	1	0	1	0	0	0	1	0	1	0	1	1	1	0	1	0	0	1	1	1	0	1	0	1	1	0	1	1	1	1	1	1	1	1	0	0	1	0	1	0	1	1	0	1	1	0	0	0	0	0	0	0	0	0	0	1	1	1	0	1	0	1	1	0	0	0	0	1	1	0	1	1	1	1	1	1	0	0	0	1	1	0	1	0	0	0	NA	0	1	1	1	1	0	0	0	0	0	0	0	1	0	0	0	0	0	0	0	0	0	0	0	0	1	1	1	1	1	0	1	0	0	1	1	1	1	1	1	0	0	0	0	1	0	1	1	1	0	0	0	0	0	1	0	0	0	1	0	1	0	0	0	0	0	0	0	1	1	0	1	1	1	1	0	1	1	1	1	1	1	0	1	1	0	0	0	1	1	1	0	0	0	1	0	0	0	1	0	0	0	1	0	0	0	0	0	0	0	1	1	0	0	1	0	1	0	0	0	1	0	0	1	1	1	1	0	0	0	0	0	0	0	1	1	0	1	0	0	0	0	0	1	1	0	1	1	1	1	1	1	0	0	0	0	0	1	1	0	1	1	1	1	1	1	1	1	1	1	1	1	0	1	1	1	0	1	0	0	0	0	0	1	1	1	1	0	1	0	1	1	1	0
Chr00_67604813	Chr00	67604813	G	A	0	1	0	1	0	1	0	0	1	0	0	0	0	0	0	1	1	0	1	1	0	1	0	1	0	0	1	NA	1	1	0	1	0	0	1	1	1	0	0	1	0	0	1	0	0	0	0	1	0	1	0	0	1	1	1	1	0	1	0	0	1	1	0	0	1	1	0	1	0	NA	NA	1	0	NA	0	0	0	0	0	0	0	1	0	1	1	0	1	1	1	0	1	0	1	0	0	1	0	0	1	NA	0	0	0	1	0	0	0	1	0	1	0	0	0	0	1	0	1	0	0	0	0	0	0	0	0	0	0	0	0	1	1	0	1	0	1	0	1	1	1	0	1	1	0	1	1	1	0	0	0	0	1	0	1	1	0	1	1	0	0	NA	0	1	0	0	0	0	NA	0	0	1	1	0	0	0	1	0	0	1	1	NA	0	0	1	0	1	0	1	1	1	1	0	0	0	0	1	0	0	1	0	0	NA	0	0	1	1	1	0	1	0	0	0	0	1	0	0	0	0	0	0	0	1	1	1	0	0	1	1	0	1	NA	0	1	1	0	1	0	1	1	0	0	0	NA	0	0	0	0	1	0	1	0	0	NA	0	1	0	0	0	1	NA	1	0	0	1	1	1	1	1	1	0	1	1	0	0	1	1	1	0	1	1	0	1	0	0	1	1	0	1	1	1	0	0	0	0	0	1	0	0	1	0	0	0	NA	1	0	1
Chr00_67604824	Chr00	67604824	C	T	0	0	1	1	0	0	1	1	0	1	1	0	0	1	0	1	1	0	0	0	1	1	1	1	1	0	0	NA	1	1	0	0	1	1	0	0	0	0	1	1	1	1	1	0	1	1	1	1	1	0	0	0	1	1	1	0	0	1	0	0	1	1	1	1	0	1	1	1	0	NA	NA	0	1	NA	1	1	1	0	1	1	1	1	0	1	1	1	1	0	0	1	0	1	1	0	1	0	0	1	1	NA	0	1	0	1	1	0	0	0	1	0	1	0	0	0	0	1	0	0	0	1	0	1	1	0	1	1	0	0	0	0	0	0	0	1	1	1	0	1	1	1	1	1	0	0	0	0	0	0	1	0	1	1	1	0	0	1	1	NA	1	NA	0	1	0	1	1	0	0	1	0	1	0	0	1	1	0	0	1	1	0	NA	0	0	0	0	1	1	0	0	0	1	1	0	0	0	1	0	0	1	0	0	0	1	1	0	0	0	0	0	1	1	1	0	1	0	0	1	1	0	0	1	1	0	1	0	1	1	0	0	0	0	1	0	1	1	1	0	1	0	1	1	0	NA	1	0	1	1	0	0	0	0	1	NA	0	0	0	0	0	0	0	1	0	1	0	0	1	1	0	0	1	1	1	0	0	0	1	1	1	0	0	0	1	1	1	1	0	0	1	1	1	0	1	1	1	1	1	1	0	1	0	0	0	NA	0	0	1
Chr00_67604828	Chr00	67604828	A	G	0	0	1	1	0	0	0	1	0	0	0	1	0	0	0	0	0	0	0	1	0	0	1	0	1	0	1	NA	0	1	0	0	0	0	1	0	0	1	0	1	1	0	0	0	0	0	0	0	0	1	1	0	0	1	0	0	1	1	0	0	0	0	1	0	1	0	1	1	0	NA	NA	1	1	NA	1	0	1	1	0	0	0	0	1	1	1	0	0	1	0	0	1	1	1	0	0	1	1	0	1	NA	1	0	0	0	0	0	1	0	1	1	0	0	0	0	1	1	0	1	0	1	1	1	1	0	0	0	1	0	1	1	0	1	0	0	0	0	1	1	1	1	1	1	0	0	0	0	1	0	1	1	0	1	0	0	1	0	0	1	1	NA	0	1	0	0	0	0	1	0	0	0	0	1	1	0	0	0	1	1	0	NA	1	0	0	0	1	1	0	0	0	0	0	0	0	1	1	0	0	1	1	0	0	1	0	0	0	1	1	1	1	1	0	1	1	0	1	1	0	1	0	1	1	0	0	1	1	0	1	0	0	1	0	0	1	0	0	1	1	1	0	0	1	NA	0	1	1	1	1	1	1	1	1	NA	1	1	0	1	1	0	NA	0	0	1	1	0	0	1	0	1	1	1	0	0	1	1	1	1	1	1	0	1	1	1	0	0	1	0	1	0	1	0	1	1	0	1	1	0	1	0	0	0	0	NA	0	0	1
Chr00_67604830	Chr00	67604830	G	A	1	1	0	0	1	0	1	0	1	1	0	0	0	0	1	1	0	0	0	NA	1	1	1	1	0	0	0	NA	0	0	0	0	0	0	1	0	0	1	0	1	1	0	1	0	0	0	1	1	0	0	1	1	0	0	0	0	0	0	0	0	0	0	1	0	1	0	1	1	0	NA	NA	1	1	0	0	0	1	0	0	0	0	0	1	1	1	1	0	1	0	0	0	0	0	0	0	1	0	0	0	NA	1	0	1	0	0	0	1	0	0	1	0	0	1	1	1	1	0	1	1	0	1	1	1	1	1	1	1	1	1	0	0	1	0	0	0	1	1	1	0	1	0	0	0	0	1	0	0	0	1	0	0	1	0	0	0	0	0	1	0	NA	0	0	0	1	1	1	1	0	0	1	1	0	1	0	0	1	1	0	0	NA	1	0	0	0	1	0	0	1	0	0	0	1	1	0	1	0	1	1	1	0	0	0	1	1	1	0	1	1	1	1	0	1	0	0	1	1	0	1	1	0	1	0	0	1	1	0	0	0	1	1	0	1	0	0	0	0	0	1	0	0	0	NA	1	1	0	0	1	1	1	1	1	NA	0	1	1	0	1	1	0	0	0	1	0	0	1	1	0	1	0	0	0	0	0	1	0	0	1	0	1	0	0	0	0	0	1	0	0	0	0	0	0	1	0	1	0	0	1	0	0	0	0	NA	1	0	1
Chr00_67604848	Chr00	67604848	G	A	0	1	0	1	0	1	0	0	1	0	1	0	0	0	0	1	1	0	1	1	0	1	0	1	0	0	1	NA	1	1	0	1	0	0	1	1	1	0	0	1	0	0	1	0	0	0	0	1	0	1	0	0	1	1	1	1	0	0	0	0	1	1	0	0	1	1	0	1	0	NA	NA	1	0	NA	0	0	0	0	0	0	0	1	0	1	1	0	1	1	1	0	1	0	1	0	0	1	0	0	1	NA	0	0	0	1	0	0	0	1	0	1	0	0	0	0	1	0	1	0	0	0	0	0	0	0	0	0	0	0	0	1	1	0	1	0	1	0	1	1	1	0	1	1	0	1	1	1	0	0	0	0	1	0	1	1	0	1	1	0	0	NA	0	1	0	0	0	0	1	0	0	1	1	0	0	0	1	0	0	1	1	NA	0	0	1	0	1	0	1	1	1	1	0	0	0	0	1	0	0	1	0	0	1	0	0	1	1	1	0	1	0	0	0	0	1	0	0	0	0	0	0	0	1	1	1	0	0	1	1	0	1	0	0	1	1	0	1	0	1	1	0	0	0	NA	0	0	0	0	1	0	1	0	0	NA	0	1	0	0	0	1	NA	1	0	0	1	1	1	1	1	1	0	1	1	0	0	1	1	1	0	1	1	0	1	0	0	1	1	0	1	1	1	0	0	0	0	0	1	0	0	1	0	0	0	NA	1	0	1
Chr00_68198487	Chr00	68198487	G	T	1	0	0	1	0	1	0	1	1	1	0	0	0	1	0	0	1	1	0	1	0	0	0	0	0	1	0	1	0	0	0	1	0	1	1	1	1	0	1	1	0	1	0	1	0	1	0	1	1	1	1	0	0	0	0	0	1	0	1	0	0	0	0	0	0	0	1	1	0	NA	1	0	1	0	0	0	1	1	0	0	0	0	1	0	1	1	1	NA	0	0	0	0	0	0	0	0	1	0	0	1	0	0	1	0	0	0	0	0	0	1	1	0	0	0	0	1	0	1	0	0	1	1	NA	0	0	1	1	0	1	1	0	0	0	1	0	0	0	NA	0	0	0	0	1	1	0	1	0	NA	0	1	0	0	0	1	0	0	1	NA	0	0	0	0	0	1	0	0	NA	1	0	1	1	0	NA	0	1	0	1	0	0	NA	NA	0	0	1	0	1	0	NA	1	0	NA	1	0	0	1	1	1	0	0	1	0	1	1	0	1	1	0	0	1	0	0	1	1	1	0	1	1	0	0	1	0	1	1	1	0	1	0	1	0	NA	0	0	1	0	1	1	1	1	1	1	1	NA	NA	0	0	0	0	0	0	0	0	0	0	0	0	1	0	0	0	0	0	1	0	0	0	1	1	1	1	0	1	1	0	1	0	1	1	0	0	0	1	0	0	0	0	1	0	NA	0	0	0	0	NA	1	0	1	NA	1	1	1	NA	0	1	0	1
Chr00_68198498	Chr00	68198498	G	T	1	0	0	0	1	0	1	0	1	0	1	0	1	0	0	0	1	1	0	0	1	0	0	1	1	1	1	0	0	0	1	0	0	0	0	1	1	0	0	0	0	1	0	1	0	1	0	0	0	0	0	1	0	0	1	0	0	0	0	1	1	1	0	0	0	0	0	1	0	NA	1	0	0	0	1	0	1	1	0	1	0	0	0	1	1	1	1	NA	1	0	0	0	1	1	0	1	1	0	1	0	0	1	0	1	0	0	1	0	0	0	0	1	1	0	1	1	0	1	1	1	0	1	NA	1	0	1	1	1	0	1	1	0	1	0	0	1	1	NA	0	0	1	0	1	1	1	0	0	NA	0	1	0	0	0	1	0	0	0	NA	0	1	0	0	0	1	0	0	NA	0	0	0	1	0	NA	0	1	0	0	0	0	NA	NA	0	1	1	0	1	0	NA	0	1	NA	0	0	0	0	0	1	0	1	0	0	1	0	1	0	0	1	0	0	1	1	1	1	0	1	1	0	1	0	0	1	1	0	0	0	0	1	1	0	NA	1	0	0	0	1	0	1	1	1	1	1	NA	NA	0	1	0	0	0	1	0	0	0	1	0	1	0	0	1	1	1	1	0	1	0	0	0	1	1	0	1	1	1	1	1	1	1	1	1	1	1	1	1	1	1	0	0	0	NA	0	1	0	0	NA	0	0	1	NA	1	0	0	NA	0	1	1	0
Chr00_68198501	Chr00	68198501	C	G	1	0	0	0	1	0	1	0	1	0	1	0	1	0	0	0	1	1	0	0	1	0	0	1	1	1	1	0	0	0	1	0	0	0	0	1	1	0	0	0	0	1	0	1	0	1	0	0	0	0	0	1	0	0	1	0	0	0	0	1	1	1	0	0	0	0	0	1	0	NA	1	0	0	0	1	0	1	1	0	1	0	0	0	1	1	1	1	NA	1	0	0	0	1	1	0	1	1	0	1	0	0	1	0	1	0	0	1	0	0	0	0	1	1	0	1	1	0	1	1	1	0	1	NA	1	0	1	1	1	0	1	1	0	1	0	0	1	1	NA	0	0	1	0	1	1	1	0	0	NA	0	1	0	0	0	1	0	0	0	NA	0	1	0	0	0	1	0	0	NA	0	0	0	1	0	NA	0	1	0	0	0	0	NA	NA	0	1	1	0	1	0	NA	0	1	NA	0	0	0	0	0	1	0	1	0	0	1	0	1	0	0	1	0	0	1	1	1	1	0	1	1	0	1	0	0	1	1	0	0	0	0	1	1	0	NA	1	0	0	0	1	0	1	1	1	1	1	NA	NA	0	1	0	0	0	1	0	0	0	1	0	1	0	0	1	1	1	1	0	1	0	0	0	1	1	0	1	1	1	1	1	1	1	1	1	1	1	1	1	1	1	0	0	0	NA	0	1	0	0	NA	0	0	1	NA	1	0	0	NA	0	1	1	0
Chr00_68198522	Chr00	68198522	G	T	1	0	0	0	1	0	1	0	1	0	1	0	1	0	0	0	1	1	0	0	1	0	0	1	1	1	1	0	0	0	1	0	0	0	0	1	1	0	0	0	0	1	0	1	0	1	0	0	0	0	0	1	0	0	1	0	0	0	0	1	1	1	0	0	0	0	0	1	0	NA	1	0	0	0	1	0	1	1	0	1	0	0	0	1	1	1	1	NA	1	0	0	0	1	1	0	1	1	0	1	0	0	1	0	1	0	0	1	0	0	0	0	1	1	0	1	1	0	1	1	1	0	1	NA	1	0	1	1	1	0	1	1	0	1	0	0	1	1	NA	0	0	1	0	1	1	1	0	0	NA	0	1	0	0	0	1	0	0	0	NA	0	1	0	0	0	1	0	0	NA	0	0	0	1	0	NA	0	1	0	0	0	0	NA	NA	0	1	1	0	1	0	NA	0	1	NA	0	0	0	0	0	1	0	1	0	0	1	0	1	0	0	1	0	0	1	1	1	1	0	1	1	0	1	0	0	1	1	0	0	0	0	1	1	0	NA	1	0	0	0	1	0	1	1	1	1	1	NA	NA	0	1	0	0	0	1	0	0	0	1	0	1	0	0	1	1	1	1	0	1	0	0	0	1	1	0	1	1	1	1	1	1	1	1	1	1	1	1	1	1	1	0	0	0	NA	0	1	0	0	NA	0	0	1	NA	1	0	0	NA	0	1	1	0
Chr00_68698315	Chr00	68698315	CA	C	1	1	1	1	0	0	0	0	1	NA	0	0	1	0	1	0	1	1	0	0	0	1	0	1	1	0	0	1	0	1	1	NA	1	0	NA	0	0	1	1	1	1	1	1	1	1	0	0	1	1	1	0	1	0	1	0	0	1	1	0	1	0	0	NA	1	1	1	0	0	0	0	0	0	0	0	0	0	0	0	1	0	1	1	0	1	1	1	0	1	1	1	0	1	0	0	1	0	0	0	1	1	0	1	0	0	0	1	0	1	0	1	1	1	0	1	0	0	1	0	0	1	0	0	1	0	1	0	0	1	0	1	NA	0	0	0	0	0	1	0	1	NA	0	1	1	0	1	0	0	1	1	0	1	0	0	0	0	1	NA	0	1	1	0	0	0	1	0	0	0	1	1	0	0	1	1	1	0	0	0	1	0	0	0	0	NA	1	1	0	1	1	0	0	1	1	1	1	0	0	1	0	1	1	0	1	0	0	0	0	1	1	1	NA	0	0	1	NA	0	1	1	0	0	0	0	0	1	1	1	0	0	NA	1	0	0	1	0	NA	0	1	1	0	1	1	1	1	0	0	1	1	0	0	0	1	1	1	0	0	0	1	0	0	0	0	0	1	1	1	0	0	1	0	1	1	1	0	1	1	1	0	0	1	0	0	1	1	1	1	1	0	0	1	1	0	1	1	0	0	1	1	1	0	1	0	1	1	1	0	1
Chr00_68924315	Chr00	68924315	A	G	1	0	0	0	1	0	0	1	1	NA	0	1	0	1	1	NA	0	1	1	1	1	0	0	0	1	0	0	1	1	1	1	0	0	1	0	0	0	1	0	1	0	0	1	1	0	1	0	0	0	1	0	0	0	0	0	1	0	0	1	1	0	0	1	0	1	1	0	0	0	0	0	0	0	0	0	0	1	0	NA	NA	0	0	0	1	0	1	1	1	1	0	0	1	0	0	1	0	1	0	0	0	1	0	1	1	1	0	1	1	0	1	0	NA	1	0	1	0	0	1	1	0	1	1	0	1	1	NA	0	1	1	1	1	0	1	0	0	1	1	1	1	1	1	0	0	0	1	0	1	0	1	0	0	1	1	1	0	1	0	1	1	1	1	0	1	0	NA	1	1	NA	0	0	NA	1	0	1	1	0	1	0	1	1	0	0	1	1	0	1	1	0	0	0	0	1	0	0	1	0	1	0	0	1	1	0	0	0	0	1	NA	1	0	1	1	0	1	0	1	1	0	NA	1	0	1	1	0	0	1	1	0	1	1	NA	0	0	0	NA	1	0	0	1	1	1	NA	1	0	0	0	0	0	1	0	1	1	0	1	0	0	1	0	0	1	1	1	1	1	0	0	1	0	0	0	1	1	1	0	1	1	1	0	1	0	1	0	0	1	0	0	1	1	0	0	0	0	1	0	1	0	0	1	0	1	1	0	1	0	0	1
Chr00_68950019	Chr00	68950019	A	G	0	0	0	0	0	1	0	0	1	1	0	0	0	1	0	1	1	1	1	0	1	1	0	1	0	1	0	0	0	0	0	NA	1	1	1	NA	1	1	0	1	0	0	1	0	0	0	0	0	0	1	0	1	1	1	1	1	0	1	0	0	1	1	0	0	1	1	1	0	1	0	1	0	1	0	1	1	1	0	0	1	0	0	1	1	0	1	0	1	0	0	1	NA	1	0	0	1	0	1	0	1	NA	0	0	1	1	1	1	0	1	1	0	1	0	NA	1	NA	0	0	0	1	0	1	0	0	NA	1	1	0	1	0	0	0	0	1	NA	1	1	0	1	0	0	0	1	1	1	NA	1	NA	1	1	1	NA	0	1	0	0	0	0	0	NA	1	NA	NA	1	1	0	0	0	NA	1	1	1	NA	1	NA	1	0	0	1	NA	0	0	0	0	0	0	1	1	1	0	0	1	NA	0	1	1	1	0	0	1	1	0	1	0	0	0	0	0	0	1	0	1	0	1	0	0	0	0	0	0	0	1	0	1	1	1	0	1	0	NA	1	1	0	0	1	1	1	1	1	1	1	NA	1	NA	0	1	1	1	1	1	0	1	NA	0	1	0	1	1	NA	0	0	1	0	0	1	1	NA	0	NA	1	0	0	0	0	1	0	1	1	NA	1	NA	0	1	1	0	0	1	1	0	0	0	1	NA	1	0	1	0	NA	1	0	NA	1	1	0	1
Chr00_68951096	Chr00	68951096	A	G	0	0	0	0	1	1	1	0	1	0	0	1	1	1	0	1	0	0	1	0	1	0	1	0	1	0	0	1	0	0	0	1	1	1	1	1	0	0	1	0	1	0	0	0	1	0	1	0	1	1	0	1	1	1	1	1	0	1	1	0	0	1	0	0	1	1	0	1	0	1	0	1	1	1	1	0	0	0	1	0	1	0	0	1	1	0	0	1	1	1	0	1	0	0	1	0	0	0	1	0	0	0	1	1	0	0	0	1	0	0	0	1	0	0	1	0	1	0	0	0	0	0	0	1	1	1	0	1	0	1	0	0	0	1	1	0	0	0	0	1	0	1	0	NA	0	0	0	0	1	0	0	0	0	1	0	1	0	0	0	0	1	0	0	0	0	1	0	0	0	0	0	0	0	0	1	1	0	0	1	1	1	0	0	0	1	1	1	1	1	0	1	1	0	1	1	1	0	1	0	1	0	0	0	0	0	1	0	0	0	1	0	1	1	1	1	0	1	1	1	1	0	0	0	1	1	1	0	1	1	0	0	1	0	0	1	0	0	0	1	1	1	0	0	0	0	0	0	0	1	1	1	1	1	1	0	0	1	0	0	1	1	0	1	1	1	0	0	0	0	1	1	1	1	0	0	1	0	0	0	1	0	0	1	0	1	1	1	1	0	0	0	1	0	1	0	0	0	0	1	1	1	0	1	0	1
Chr00_68951111	Chr00	68951111	G	A	1	1	0	1	1	0	0	0	0	1	0	1	0	1	1	1	1	1	0	1	0	0	0	1	0	1	0	0	1	1	0	1	0	0	0	1	0	1	0	1	1	0	0	1	0	0	0	1	0	0	0	1	1	0	0	0	0	0	0	0	1	1	0	1	1	0	1	0	1	0	0	0	1	1	1	1	1	1	1	1	0	1	0	0	1	1	0	0	1	0	1	0	0	1	1	1	0	1	1	0	1	1	0	1	0	0	0	0	0	0	0	0	0	1	1	1	0	0	1	1	0	0	0	0	0	1	1	0	1	1	0	1	1	0	1	1	1	1	0	0	0	0	1	0	0	1	1	0	0	0	1	0	1	0	0	0	0	1	0	0	0	0	0	1	0	1	0	1	0	0	1	1	1	0	1	0	0	0	0	0	0	0	0	0	0	0	1	0	0	1	0	0	1	1	1	0	0	1	0	1	0	1	1	1	0	1	0	0	1	0	0	1	0	0	0	1	0	0	0	0	0	0	0	1	1	0	0	0	0	1	0	0	0	0	0	0	1	0	1	1	1	0	0	1	1	0	1	1	NA	1	0	1	0	1	1	0	1	1	0	1	1	0	1	1	0	1	0	0	1	0	1	1	1	1	1	0	1	0	1	0	0	1	1	0	0	1	0	1	0	0	0	0	1	0	0	0	0	0	0	1	1	1	0	0	1
Chr00_69147008	Chr00	69147008	G	A	1	0	1	1	1	0	0	0	0	1	0	1	1	0	1	0	1	0	1	0	1	1	1	1	0	0	0	0	1	1	1	1	1	0	0	0	1	1	0	1	0	0	0	0	0	0	0	0	1	0	0	0	0	0	0	0	1	0	1	1	0	0	0	1	0	0	0	1	0	0	1	0	1	0	0	0	0	0	1	0	0	1	1	0	0	0	1	0	0	1	1	0	0	1	1	1	1	0	1	0	1	1	1	1	1	0	1	0	0	1	0	1	1	0	0	1	0	1	0	0	1	NA	NA	0	1	0	1	1	0	0	1	1	1	0	0	0	1	0	0	1	0	1	0	0	1	1	0	1	0	1	0	1	0	1	0	0	1	1	1	0	1	0	1	1	0	1	NA	1	1	0	NA	1	1	1	0	NA	1	1	0	NA	1	1	0	1	1	0	0	1	0	0	0	1	0	0	0	1	1	1	1	1	1	0	0	1	1	1	1	1	1	0	1	0	1	1	0	0	0	0	1	0	1	0	0	0	0	1	1	1	0	NA	1	0	1	0	0	1	0	1	1	1	1	NA	1	0	1	1	0	0	0	1	0	0	1	1	0	0	1	1	1	0	0	1	1	0	1	0	1	1	1	1	0	1	0	0	0	0	0	0	1	1	1	1	0	1	0	1	0	1	1	0	1	0	0	0	1	0	1	0	0	0	1	1	1	1	0
Chr00_695267	Chr00	695267	C	T	1	0	0	0	1	0	1	1	1	1	0	0	1	0	0	0	0	1	1	1	1	0	1	0	0	0	0	0	0	1	1	0	0	1	1	1	0	1	1	0	0	1	1	1	1	1	1	1	1	1	0	0	0	1	1	0	1	0	1	NA	0	0	0	1	1	1	1	0	1	NA	0	0	0	0	1	0	1	1	1	1	1	0	1	0	0	1	1	1	1	0	0	0	0	1	0	0	0	0	1	1	0	1	0	1	1	0	0	1	0	0	1	0	0	1	0	0	1	1	0	0	1	1	1	0	1	1	0	0	0	1	1	1	1	1	1	0	0	1	1	0	0	0	1	1	1	1	1	0	1	1	1	1	1	0	0	0	0	1	1	0	0	0	1	0	0	1	1	1	1	0	0	1	1	1	0	1	1	1	0	1	1	1	0	0	0	0	0	0	1	1	0	0	0	1	0	0	1	0	1	0	1	0	0	0	0	0	1	1	0	0	0	0	0	1	NA	0	0	1	0	0	0	0	0	0	1	0	1	1	0	0	1	0	1	0	0	0	1	1	1	1	0	0	0	1	1	0	1	1	0	1	0	1	1	0	1	0	0	0	0	1	1	0	0	0	1	0	0	1	1	1	0	1	0	1	0	0	1	0	0	1	1	0	0	0	1	0	0	1	0	0	0	0	1	1	1	0	1	0	0	0	0	0	1	1	0
Chr00_69531652	Chr00	69531652	C	T	1	1	1	0	1	0	0	1	0	1	0	1	0	0	1	1	1	1	0	1	0	1	0	0	1	1	1	1	0	1	0	1	1	0	0	0	1	1	1	1	0	0	0	1	0	0	0	1	1	1	0	1	0	1	0	1	0	1	0	1	1	1	0	0	0	0	1	0	1	0	0	0	0	1	1	1	0	1	1	0	0	1	1	0	1	0	1	0	1	0	1	0	0	1	1	1	1	0	1	0	0	1	0	1	1	1	1	1	0	1	1	0	0	1	1	0	1	1	0	0	0	1	1	0	1	0	1	1	0	0	0	0	0	1	0	0	1	0	1	0	1	0	1	1	0	1	0	0	0	0	1	0	0	1	0	1	1	0	1	0	1	0	0	0	0	1	0	0	0	0	0	0	0	0	0	0	0	0	1	0	0	0	0	1	1	0	1	1	0	0	0	0	0	0	0	1	0	0	0	1	1	0	1	0	1	1	0	1	0	0	1	0	0	0	0	1	1	0	1	0	0	0	0	0	1	0	1	1	1	0	0	0	0	0	0	0	0	1	0	0	1	0	1	1	1	0	0	0	0	0	0	1	1	0	0	1	1	0	0	0	1	1	0	0	1	0	0	0	1	1	0	1	1	0	0	0	1	1	0	0	1	1	1	0	1	0	1	0	0	0	1	1	1	1	0	0	1	0	0	0	NA	0	0	1	0
Chr00_69982825	Chr00	69982825	C	T	0	1	0	1	1	1	0	0	0	1	0	1	1	0	0	0	0	1	0	0	0	1	1	0	1	0	0	0	1	NA	0	0	1	0	0	1	0	1	1	1	1	1	1	1	1	0	1	1	1	1	1	0	1	1	0	1	0	1	0	1	0	1	NA	0	1	1	NA	0	0	NA	NA	0	0	1	NA	1	0	NA	0	0	0	0	0	0	1	NA	1	1	1	0	NA	NA	0	1	0	1	NA	NA	0	NA	NA	0	1	1	1	0	0	1	NA	0	1	1	NA	0	1	NA	0	0	0	0	0	0	NA	0	1	1	1	0	1	0	0	0	0	1	0	NA	1	0	0	0	0	1	0	0	0	0	1	0	1	0	1	NA	0	1	1	0	0	0	0	0	1	1	1	0	0	1	NA	0	1	0	0	0	0	1	0	0	0	0	1	1	1	0	0	0	1	1	0	1	1	0	NA	1	0	0	0	1	1	1	0	0	NA	0	1	0	0	1	NA	1	1	1	0	0	1	1	1	1	1	0	0	0	NA	0	NA	0	1	0	NA	1	1	NA	0	1	1	0	1	0	0	NA	0	1	0	NA	1	1	0	1	0	1	0	1	1	1	0	1	0	1	NA	1	NA	0	1	1	1	0	1	0	1	1	1	1	0	1	0	1	0	1	0	0	0	0	1	1	1	0	1	0	1	1	1	0	NA	0	1	1	0	0	1	0	1	1	0	1	1	0	1
Chr00_70085954	Chr00	70085954	C	T	NA	0	1	0	0	1	0	1	1	1	1	1	0	1	0	0	0	1	1	0	0	1	0	NA	1	1	1	0	0	0	0	0	1	0	0	0	0	0	0	0	1	1	0	0	0	1	1	0	0	0	1	NA	0	0	1	0	0	NA	1	1	0	0	0	1	NA	0	NA	0	0	0	0	1	0	0	0	0	0	0	1	NA	NA	NA	0	1	NA	1	0	1	0	NA	0	0	0	0	1	NA	NA	NA	1	1	0	1	1	1	0	1	1	0	0	0	0	NA	NA	0	0	0	0	0	0	1	0	0	0	0	1	0	0	0	1	1	0	0	1	1	0	0	0	0	1	0	NA	1	1	1	0	1	0	1	NA	1	0	1	1	0	0	1	1	NA	0	NA	NA	1	0	NA	1	1	0	1	1	1	0	1	NA	1	0	NA	NA	0	0	1	NA	NA	NA	1	1	1	0	NA	0	NA	0	1	1	1	1	1	1	0	0	1	0	1	NA	0	0	1	1	NA	NA	0	0	1	1	0	0	NA	1	NA	1	0	1	1	NA	0	NA	1	1	0	1	1	1	1	0	1	1	0	0	1	0	1	NA	NA	NA	0	0	0	1	0	NA	1	0	1	0	1	1	0	1	NA	0	1	NA	0	1	0	NA	0	0	NA	1	1	NA	1	NA	0	0	NA	1	1	NA	1	1	1	1	1	1	1	0	1	NA	0	NA	0	0	NA	NA	NA	NA	0	0	1	NA	0	NA	0	1
Chr00_70178439	Chr00	70178439	A	C	0	NA	0	NA	0	0	0	NA	1	NA	0	1	1	0	1	0	1	0	1	0	0	0	1	NA	1	NA	1	1	0	0	0	0	0	NA	0	1	1	1	0	0	0	1	0	NA	0	0	0	1	0	1	0	1	0	1	0	1	0	1	1	1	0	0	0	0	1	1	1	1	1	0	1	NA	1	1	NA	1	0	1	1	1	NA	NA	0	1	1	NA	0	1	0	1	1	NA	0	NA	1	1	1	1	0	NA	0	NA	1	0	1	NA	0	0	0	1	1	1	1	0	NA	1	NA	1	0	0	0	NA	NA	NA	NA	0	1	0	1	0	0	NA	NA	0	1	1	NA	NA	1	NA	1	1	1	0	1	NA	1	1	1	NA	NA	NA	0	1	NA	1	1	NA	0	NA	NA	NA	0	NA	0	0	NA	1	1	1	1	1	1	1	1	NA	NA	1	1	1	1	1	1	0	0	0	1	0	0	1	1	1	1	NA	0	0	0	0	1	0	0	0	0	0	0	0	1	1	NA	0	1	0	0	1	1	0	0	1	NA	0	1	1	0	0	0	0	1	0	1	0	1	0	1	NA	0	1	0	NA	1	1	1	NA	1	1	1	1	1	1	0	0	1	0	0	1	1	0	1	1	1	1	1	NA	1	1	1	0	1	1	0	1	0	1	0	1	0	1	1	0	0	0	1	1	0	1	1	0	1	0	1	NA	NA	NA	1	0	1	0	NA	0	0	0	NA	1	1	1	0
Chr00_70372754	Chr00	70372754	C	T	0	1	0	1	1	0	0	1	0	1	1	1	1	1	1	0	1	0	0	1	0	0	1	0	0	0	1	1	0	0	NA	1	0	1	1	0	1	0	1	1	0	1	1	1	1	1	1	0	0	1	1	1	1	1	0	0	0	1	1	1	0	0	NA	1	1	1	NA	0	0	0	NA	1	1	1	0	1	0	0	1	0	0	1	0	0	0	0	0	1	1	0	0	1	0	1	0	1	0	NA	0	1	1	1	0	1	1	1	1	0	0	0	0	1	1	0	0	NA	1	0	1	0	0	1	NA	1	0	1	0	1	1	1	1	1	1	1	NA	1	0	1	NA	NA	0	0	0	0	NA	0	1	1	0	0	1	1	0	0	1	0	0	0	1	1	NA	NA	NA	0	NA	1	NA	NA	1	1	0	NA	NA	1	1	NA	NA	0	0	NA	1	1	0	1	1	0	1	1	0	0	NA	1	0	0	1	1	1	1	NA	0	0	1	0	0	0	1	NA	0	0	1	0	1	0	0	0	0	0	0	0	1	1	1	0	0	1	0	1	1	0	NA	0	0	0	1	1	0	1	1	0	0	0	NA	NA	1	1	1	0	0	0	1	0	0	1	1	1	1	0	NA	0	1	0	1	0	1	1	1	1	0	1	0	0	0	1	0	0	0	0	1	1	1	1	0	1	1	1	1	0	1	1	1	1	1	1	1	1	1	0	1	0	0	NA	1	0	1	0
Chr00_70479463	Chr00	70479463	T	C	NA	0	1	0	0	1	1	1	1	1	NA	1	1	0	0	1	1	1	1	1	1	1	0	1	1	1	1	0	1	1	1	0	0	1	1	1	1	0	1	1	1	1	1	1	0	1	1	1	1	0	1	0	0	0	1	1	1	0	0	0	1	1	0	1	0	1	0	0	1	1	1	1	0	0	1	1	0	0	1	0	1	0	0	1	1	0	0	0	1	0	0	0	0	0	0	1	1	0	1	0	NA	0	1	1	0	1	0	0	1	0	0	1	0	0	0	NA	0	0	0	0	0	1	NA	1	1	1	1	1	1	1	1	0	1	0	1	1	1	1	NA	1	0	1	1	1	1	0	1	1	1	0	1	0	1	1	1	1	1	1	1	1	1	0	1	0	0	0	0	1	1	0	0	0	1	1	1	1	1	1	0	NA	0	0	0	1	1	0	0	1	1	0	1	1	1	0	1	1	1	0	1	1	1	1	0	1	0	1	0	0	1	1	1	0	1	1	1	0	1	1	1	0	0	0	1	0	1	1	0	1	1	1	1	1	0	0	0	1	0	1	1	0	1	NA	0	0	0	1	1	1	0	1	0	1	NA	0	1	0	1	0	1	1	0	0	1	0	1	0	0	0	NA	1	1	0	0	NA	0	1	1	1	1	0	0	0	1	1	1	1	0	0	1	0	1	0	1	0	1	0	0	1	1	0	1	1	1	0	1
Chr00_70601520	Chr00	70601520	G	A	1	1	0	0	1	1	1	1	0	1	1	0	1	0	1	0	1	1	1	0	0	0	0	0	1	1	0	0	0	0	1	0	1	0	1	0	1	1	0	0	0	0	1	0	0	0	1	1	1	0	0	0	0	1	0	1	1	0	1	1	1	0	0	1	1	1	1	0	1	1	0	1	0	1	0	1	1	0	0	0	0	0	1	1	0	0	0	0	1	0	1	NA	1	0	0	1	0	0	0	0	0	1	0	1	1	1	1	1	0	0	0	0	0	0	1	0	1	1	0	1	1	1	NA	0	0	1	1	1	1	0	1	1	0	1	0	0	1	1	1	0	0	0	1	1	0	0	0	0	1	0	1	0	1	0	1	1	0	0	0	0	1	0	0	1	0	1	1	0	0	0	0	0	0	1	0	1	1	0	1	0	1	0	0	1	1	1	1	0	1	0	0	1	0	1	0	1	1	1	0	0	0	0	0	1	0	0	0	0	0	1	0	1	0	1	0	1	1	0	0	0	NA	0	0	0	1	1	1	1	1	0	0	0	0	0	0	1	0	1	1	0	1	NA	1	0	0	1	1	1	1	0	1	NA	0	1	0	1	1	1	0	0	0	0	0	1	1	0	NA	0	0	1	0	1	0	1	0	1	1	0	0	0	0	0	1	0	0	1	1	1	1	1	0	0	0	0	0	0	1	0	1	1	NA	1	1	0	1
Chr00_7092807	Chr00	7092807	C	A	1	1	1	1	1	1	0	0	1	1	1	1	1	0	1	1	1	0	0	0	0	0	1	1	1	0	1	1	0	0	1	0	0	1	1	1	1	0	0	0	0	1	1	0	1	1	1	1	1	1	0	0	0	1	0	1	0	1	1	1	1	1	1	0	0	1	0	1	0	0	0	1	0	1	1	1	0	0	0	0	1	0	0	1	1	1	0	1	1	0	0	0	1	0	1	0	1	0	0	1	0	1	1	0	1	0	0	0	1	0	1	1	1	0	0	1	1	1	1	0	1	1	1	1	0	1	1	0	0	1	0	0	0	0	0	1	1	1	0	1	1	0	1	1	1	1	1	1	1	0	1	0	1	0	0	1	1	0	1	0	1	0	0	1	0	1	1	0	1	1	1	1	0	0	1	1	1	0	1	0	0	0	1	1	1	1	0	1	1	1	1	0	0	0	1	0	1	0	0	0	1	1	0	1	1	1	0	0	1	0	0	0	0	1	1	1	0	1	0	1	0	1	0	0	1	1	1	0	0	0	0	0	1	1	1	0	0	0	0	0	0	1	0	1	1	1	0	1	1	0	0	0	0	0	1	0	0	0	1	1	1	1	1	1	1	0	0	1	1	0	0	1	1	1	1	0	0	0	0	0	0	1	1	0	0	1	1	0	0	1	1	0	0	1	0	1	1	0	1	0	0	0	0	0	1
Chr00_71084007	Chr00	71084007	G	A	0	0	0	1	0	1	1	0	1	1	0	1	1	0	0	1	1	1	1	1	1	0	1	1	1	0	0	1	0	0	1	0	1	1	0	1	1	0	0	1	0	1	1	1	1	1	1	0	0	1	1	1	NA	1	0	1	1	1	1	1	1	0	1	0	1	1	NA	0	0	0	0	1	1	1	1	1	1	0	1	0	0	0	0	1	1	0	0	0	1	1	1	1	0	1	1	0	1	1	1	1	1	1	1	1	1	1	1	1	0	1	1	0	1	0	1	1	0	0	1	1	1	0	NA	0	0	0	0	1	0	1	0	1	0	1	1	0	0	0	0	0	0	0	1	0	1	0	1	0	0	NA	1	0	1	0	0	1	0	0	1	0	1	0	1	0	0	0	0	1	0	1	0	0	NA	0	0	1	0	0	0	0	1	1	1	1	1	1	0	0	1	0	0	0	0	1	1	0	1	0	0	1	1	1	1	1	1	1	0	0	1	1	0	0	0	0	1	1	1	0	0	NA	0	0	1	0	1	0	1	1	0	1	1	1	0	0	1	0	0	0	0	0	0	NA	NA	1	0	1	1	0	1	1	0	1	0	0	1	0	1	0	1	1	0	0	0	1	0	0	NA	1	0	1	1	0	1	1	0	0	1	1	1	0	0	1	1	1	1	1	1	0	0	0	1	0	0	0	1	0	0	0	0	1	0	1	1	0	1
Chr00_71084013	Chr00	71084013	C	T	0	0	0	1	1	1	1	0	1	1	0	1	1	0	0	1	1	1	1	1	1	0	1	1	1	0	0	1	0	0	1	0	1	1	0	1	1	0	0	1	1	1	1	1	1	1	1	0	0	1	1	1	1	1	0	1	1	1	1	1	1	0	1	0	1	1	NA	0	0	0	0	1	1	1	1	1	1	0	1	0	0	0	0	1	1	0	0	0	1	1	1	1	0	1	1	0	1	1	1	1	1	1	1	1	1	1	1	1	0	1	1	0	1	0	1	1	0	0	1	1	1	0	NA	0	0	0	0	1	0	1	0	1	0	1	1	0	0	0	0	0	0	0	1	0	1	0	1	0	0	1	1	0	1	0	0	1	0	0	1	0	1	0	1	0	0	0	0	1	0	1	0	0	NA	0	0	1	0	0	0	0	1	1	1	1	1	1	0	0	1	0	0	0	0	1	1	0	1	0	0	1	1	1	1	1	1	1	0	0	1	1	0	0	0	0	1	1	1	0	0	1	0	0	1	0	1	0	1	1	0	1	1	1	0	0	1	0	0	0	0	0	0	NA	NA	1	0	1	1	0	1	1	0	1	0	0	1	0	1	0	1	1	0	0	0	1	0	0	NA	1	0	1	1	0	1	1	0	0	1	1	1	0	0	1	1	1	1	1	1	0	0	0	1	0	0	0	1	0	0	0	0	1	0	1	1	0	1
Chr00_71084025	Chr00	71084025	C	G	1	1	1	0	1	1	0	0	1	0	0	0	1	1	0	1	0	1	1	1	1	1	1	1	1	1	1	0	0	1	1	0	0	1	0	0	1	0	0	1	1	1	0	1	0	0	1	1	1	1	0	1	1	0	1	1	0	0	0	0	1	1	0	0	0	1	NA	0	1	0	0	1	1	1	0	1	0	1	0	0	1	0	1	0	1	1	1	0	1	1	0	1	1	0	0	1	1	1	1	1	1	1	0	1	1	NA	1	0	1	1	1	1	0	0	1	0	0	1	1	1	1	1	NA	0	1	1	1	0	1	1	0	1	1	0	0	0	0	1	0	1	1	1	1	0	0	1	1	0	1	0	0	0	0	1	1	1	1	1	1	0	0	1	0	0	0	0	0	1	0	1	0	1	NA	0	0	1	1	0	1	0	1	1	0	1	0	1	1	0	1	1	1	0	1	0	0	1	1	1	0	0	1	0	0	0	0	0	0	1	1	1	1	1	1	1	0	1	1	0	0	1	0	1	1	0	1	1	1	0	0	1	1	1	1	1	0	1	1	0	1	1	1	NA	NA	1	0	0	1	1	1	0	0	0	1	0	0	1	1	1	0	1	1	1	1	1	1	1	NA	1	1	1	1	1	0	0	0	1	0	0	0	1	0	0	0	1	1	0	0	1	1	0	1	0	0	1	0	1	0	0	1	1	1	0	1	1	0
Chr00_71084060	Chr00	71084060	C	CT	0	0	0	1	0	1	1	0	0	1	1	0	0	0	1	1	1	1	0	1	0	0	0	0	0	0	0	0	1	0	1	1	1	1	0	1	1	0	1	1	1	1	1	0	0	1	0	1	0	0	0	0	0	0	0	1	0	0	0	0	1	1	0	1	0	0	0	0	0	0	1	1	1	0	1	1	1	0	1	0	1	0	0	0	0	0	0	0	0	0	1	0	1	1	0	1	0	1	0	0	0	0	0	0	0	0	0	0	1	0	0	0	0	0	0	0	0	0	0	0	1	0	0	0	0	0	1	0	1	1	0	1	0	0	1	0	0	0	1	0	0	0	1	0	1	0	1	1	1	1	0	0	1	0	0	0	0	1	1	1	1	1	1	1	0	0	1	0	1	1	1	0	1	0	1	1	0	1	0	0	0	0	1	0	0	1	1	0	0	0	0	1	1	0	0	0	0	0	0	1	1	0	0	1	0	0	0	1	0	1	1	0	0	1	0	1	1	1	0	1	1	1	1	0	1	0	0	0	1	0	1	1	0	0	1	0	1	1	0	0	0	NA	0	1	0	1	1	1	0	1	1	0	1	1	1	0	0	0	1	0	1	0	0	1	1	0	1	0	0	1	0	1	0	1	0	0	0	0	0	1	1	1	1	1	1	1	0	1	1	1	0	0	0	0	1	1	0	0	1	0	0	1	0	1	0
Chr00_71084079	Chr00	71084079	C	T	1	0	0	0	0	0	0	1	1	0	1	1	1	1	1	0	0	0	1	1	1	0	1	1	0	0	1	0	1	1	1	0	1	1	1	1	0	1	0	0	0	0	1	0	0	1	0	0	1	0	1	0	0	1	0	0	0	1	1	1	1	1	0	0	0	0	0	0	0	0	1	0	1	0	1	0	1	0	0	0	1	0	1	0	1	0	1	1	0	0	1	1	0	0	0	0	1	0	1	1	1	0	0	0	0	1	1	1	0	1	0	0	1	1	0	0	1	0	0	1	1	1	0	1	0	1	1	1	0	1	1	1	1	1	1	0	0	0	0	0	0	0	0	0	1	1	0	0	0	0	0	0	0	1	0	1	1	0	0	0	1	0	0	0	0	0	0	0	1	1	1	0	0	0	1	0	1	1	1	0	1	0	0	1	1	0	0	0	1	1	0	0	0	0	1	0	0	0	0	1	0	0	1	0	0	0	0	1	1	1	0	0	0	1	1	0	0	1	0	1	1	0	1	0	0	1	0	1	1	1	1	1	0	0	1	0	0	1	1	1	0	NA	1	0	0	0	1	1	0	0	0	0	0	0	0	0	0	1	1	0	0	0	1	0	1	1	0	1	0	0	0	1	0	0	1	0	1	1	1	0	0	1	0	0	0	1	0	1	0	0	0	0	1	0	1	1	1	0	1	0	0	0	0	0	1
Chr00_71110600	Chr00	71110600	G	A	1	1	1	0	1	1	0	1	1	NA	0	0	1	NA	0	0	1	1	1	0	0	1	1	1	1	NA	1	0	1	1	0	1	1	1	NA	1	1	NA	1	1	0	0	0	1	0	1	0	0	0	1	0	NA	1	1	0	1	1	1	0	0	0	0	0	0	1	1	0	1	1	NA	0	0	1	0	1	1	1	0	1	0	NA	0	0	0	0	0	NA	1	0	1	1	1	0	NA	1	0	NA	1	0	NA	1	1	0	1	NA	0	1	0	0	0	0	0	1	1	1	NA	0	NA	0	0	0	1	0	1	1	0	0	1	1	NA	1	NA	1	0	NA	0	1	NA	NA	NA	1	0	0	1	0	NA	0	1	0	0	1	0	0	0	1	1	NA	1	0	0	NA	1	0	1	0	NA	1	NA	0	1	1	1	0	0	1	NA	0	0	NA	1	1	1	0	1	1	1	0	1	1	1	0	0	0	1	0	0	0	0	0	0	1	0	1	1	1	0	1	0	1	1	0	1	1	1	1	NA	0	1	0	0	0	NA	1	1	1	1	1	NA	1	0	0	0	1	1	0	1	1	0	0	0	1	0	1	1	NA	0	0	1	0	0	NA	0	1	NA	NA	1	1	0	0	0	0	1	0	0	1	NA	0	0	1	0	1	1	1	0	0	0	1	NA	0	1	1	0	0	0	0	0	0	0	0	0	1	0	0	1	0	1	1	1	1	0	1	1	0	1	0
Chr00_71116851	Chr00	71116851	T	C	0	0	1	0	0	1	0	1	1	1	1	1	0	1	0	1	1	1	1	0	0	1	0	1	1	0	1	1	0	1	1	0	0	0	0	0	0	1	0	1	1	0	0	1	1	1	1	1	0	0	0	1	1	0	0	1	0	0	0	0	1	1	NA	0	0	0	0	0	0	NA	1	0	1	0	1	1	1	0	1	1	1	1	1	0	1	NA	1	1	0	0	0	1	0	1	1	1	1	1	1	NA	0	0	1	0	1	0	1	0	NA	0	1	1	1	1	1	1	0	1	0	1	1	1	NA	1	1	1	1	0	1	1	1	0	0	0	0	0	1	1	1	1	1	1	1	1	0	1	0	1	1	NA	1	1	1	1	1	0	0	NA	0	NA	1	0	0	0	1	0	1	0	1	1	0	0	0	1	1	1	1	1	1	NA	NA	0	0	0	0	1	1	1	0	0	1	1	0	0	0	0	0	1	1	1	NA	0	1	1	1	0	NA	0	0	1	0	0	1	1	NA	1	1	1	1	1	1	1	1	0	1	0	1	1	1	NA	0	1	0	0	1	1	1	NA	1	1	1	NA	NA	1	0	NA	1	NA	1	1	1	0	NA	0	NA	0	NA	1	NA	1	0	0	0	1	1	1	NA	0	NA	1	0	1	0	NA	NA	1	NA	0	NA	0	1	1	0	0	0	0	0	0	1	0	0	1	NA	1	0	0	NA	NA	0	1	NA	NA	0	0	1
Chr00_71116872	Chr00	71116872	T	A	1	1	1	1	0	1	1	0	1	0	0	0	0	0	0	1	0	0	1	0	0	0	1	1	0	0	0	0	0	1	0	0	1	0	1	0	1	0	1	1	0	1	0	0	0	1	NA	1	1	0	1	1	0	1	0	0	1	1	0	1	0	1	NA	0	1	0	1	0	0	NA	0	1	0	0	0	0	0	0	1	0	0	1	0	1	1	NA	0	1	1	0	0	1	0	1	1	1	0	1	0	NA	1	0	1	0	0	1	1	0	NA	0	0	1	0	1	1	1	0	1	1	0	0	1	NA	1	0	0	1	1	1	0	0	0	0	0	1	0	1	0	0	0	1	1	1	0	0	0	1	1	0	NA	1	0	0	0	0	1	1	NA	1	NA	1	1	1	1	0	0	1	1	0	1	1	0	0	1	0	0	1	1	0	NA	NA	0	0	1	0	1	0	1	1	0	1	1	1	0	1	0	0	0	0	1	NA	1	0	0	1	0	NA	0	1	1	0	1	0	1	NA	0	1	0	1	1	0	0	0	1	1	0	0	0	1	NA	1	1	1	1	1	1	1	NA	1	0	0	NA	NA	1	0	NA	0	NA	1	0	0	0	NA	0	NA	0	NA	1	NA	0	1	1	1	0	1	0	NA	0	NA	0	1	1	0	NA	NA	0	NA	0	NA	1	0	0	1	1	1	0	1	1	0	1	0	0	NA	1	0	0	NA	NA	1	0	NA	NA	0	0	1
Chr00_71276646	Chr00	71276646	C	T	1	1	1	0	0	1	1	1	1	0	1	0	1	1	0	1	0	0	1	1	1	0	0	1	0	0	1	0	0	0	1	1	1	1	1	1	1	0	1	1	1	0	0	1	1	0	1	0	0	0	0	1	0	1	1	0	1	1	1	1	0	1	0	NA	0	1	1	0	1	1	0	0	0	0	1	1	0	1	0	1	0	1	1	0	1	1	1	0	0	1	0	0	0	0	1	0	1	1	0	0	1	1	0	0	0	0	1	1	0	0	1	0	1	1	1	0	1	1	0	1	1	1	NA	1	0	0	0	1	0	0	1	0	0	1	0	1	0	1	0	1	1	1	1	1	1	0	1	1	1	1	1	1	1	0	0	0	0	0	1	0	0	1	1	0	0	1	0	1	0	0	1	0	0	0	1	0	0	0	0	1	1	0	0	1	1	1	1	1	1	1	1	0	0	1	1	1	0	1	0	0	NA	0	1	1	1	0	1	1	1	0	1	1	0	0	0	0	0	0	1	1	NA	0	0	1	1	1	0	1	1	1	1	1	1	0	0	0	0	0	0	0	0	NA	1	0	0	0	1	0	0	1	1	0	0	0	1	1	1	0	0	0	0	0	0	0	1	0	0	0	0	1	0	1	0	1	0	1	0	0	0	0	1	0	0	0	1	0	1	1	1	1	1	1	0	0	0	1	0	1	0	0	1	0	0	0	1
Chr00_71276672	Chr00	71276672	T	A	0	0	0	0	1	1	0	1	0	0	1	0	1	1	1	0	1	0	1	0	0	0	0	1	1	0	1	1	0	0	0	0	1	1	1	1	1	1	1	1	0	1	1	0	0	0	0	0	1	0	0	0	0	0	0	0	0	0	1	1	0	0	1	0	1	NA	1	1	1	0	0	1	1	0	1	1	0	1	0	1	0	1	1	1	1	0	1	1	1	0	0	1	NA	NA	0	0	1	0	0	1	0	1	1	0	0	0	0	0	1	1	1	0	0	1	1	1	1	1	1	0	0	0	NA	1	0	1	1	0	0	1	1	0	1	1	1	0	0	1	0	1	1	0	1	1	1	1	1	1	1	1	1	0	0	1	1	0	0	1	1	1	1	0	1	1	0	1	1	1	1	1	1	1	1	0	0	1	0	0	0	0	1	1	1	1	0	0	1	0	1	1	0	0	0	0	0	1	0	0	1	1	NA	1	0	1	1	1	1	1	0	1	1	0	1	NA	0	0	0	1	1	1	NA	0	0	0	1	0	0	0	0	0	1	1	1	0	1	0	1	0	1	1	1	NA	0	0	0	0	0	1	1	0	1	1	1	1	1	1	1	0	1	1	0	1	1	0	0	0	0	1	1	0	0	0	1	1	1	1	0	0	1	0	0	1	1	0	1	0	0	1	1	0	0	1	0	0	0	1	1	0	1	1	0	0	0	1	0
Chr00_71332361	Chr00	71332361	T	C	0	1	0	0	0	0	0	1	0	1	1	1	NA	0	0	1	1	1	0	1	0	0	1	1	1	1	0	0	0	1	1	0	1	0	0	0	0	1	NA	1	1	1	0	1	1	0	1	1	1	1	1	1	0	1	1	0	1	1	1	0	NA	NA	NA	1	NA	1	NA	1	0	0	NA	1	1	0	NA	1	0	NA	0	NA	1	1	1	0	0	NA	1	1	1	NA	NA	0	NA	1	NA	1	0	NA	NA	0	0	NA	1	0	NA	NA	NA	NA	NA	NA	NA	1	NA	NA	0	0	0	NA	NA	1	1	NA	NA	0	NA	1	1	0	NA	0	NA	NA	1	1	NA	NA	1	1	1	0	0	0	1	0	NA	0	1	0	NA	1	0	0	1	0	0	0	0	NA	NA	1	0	NA	0	0	0	0	NA	NA	1	0	NA	1	NA	1	1	0	NA	0	0	NA	NA	1	0	1	0	0	1	1	1	NA	0	0	0	0	1	0	0	1	1	1	NA	0	1	0	1	0	1	1	1	0	1	1	1	1	0	0	0	0	0	1	1	1	1	1	0	0	0	1	1	NA	1	0	0	1	1	1	0	NA	1	1	0	NA	NA	0	1	0	1	1	1	0	0	1	NA	1	0	1	1	0	1	1	1	0	1	1	1	1	0	0	0	1	1	0	1	0	0	0	0	0	0	0	NA	0	1	1	0	0	0	0	0	1	NA	0	1	0	1	1	0	1	1	1	1	1	0	1	0
Chr00_71787194	Chr00	71787194	C	A,T	1	NA	1	0	0	0	1	0	1	0	0	NA	1	1	0	0	NA	0	1	1	0	0	0	0	1	0	0	0	1	0	1	0	NA	0	0	0	0	NA	0	0	1	1	1	1	1	0	1	0	0	0	0	0	1	0	0	1	0	0	1	0	0	0	0	1	0	1	0	0	1	1	0	1	NA	1	1	0	0	0	1	1	0	0	0	1	0	1	0	1	0	1	NA	0	0	1	0	0	0	0	0	0	0	0	0	0	0	0	0	NA	NA	0	0	0	1	1	0	1	0	0	0	0	0	1	0	1	1	1	0	1	0	1	1	0	1	0	1	1	1	NA	1	1	0	1	1	1	0	0	0	1	0	0	0	1	0	1	1	0	0	0	0	1	0	0	NA	NA	1	1	1	1	1	0	1	0	0	1	1	0	0	NA	1	0	1	0	1	1	0	1	0	0	1	1	0	0	0	0	NA	1	1	0	0	1	1	1	1	NA	0	0	0	1	0	1	1	0	1	0	0	0	NA	1	0	0	1	1	0	1	NA	1	0	0	1	0	NA	NA	0	NA	1	1	0	0	1	1	0	1	1	NA	0	0	0	0	0	0	0	0	0	1	0	1	1	NA	0	NA	0	1	0	1	0	0	1	0	0	1	1	0	0	0	0	0	0	0	1	1	0	0	NA	0	0	0	0	0	0	1	0	0	1	1	0	1	1	0	1	NA	1	1	1	1	0
Chr00_71788359	Chr00	71788359	A	G	1	0	0	1	0	1	0	1	1	1	0	0	0	1	0	0	0	1	0	1	0	1	0	0	0	1	0	1	0	0	0	1	0	1	1	1	1	0	1	1	0	1	0	1	0	1	0	1	1	1	1	0	0	0	0	0	1	0	1	0	0	0	0	0	0	0	1	1	0	1	1	0	1	0	0	0	1	1	0	0	0	0	0	0	1	1	1	1	1	0	0	0	0	0	0	0	1	0	0	1	0	0	1	0	0	0	0	0	0	1	1	0	0	0	0	1	0	1	0	0	1	0	1	0	0	1	1	0	1	1	0	0	0	1	0	0	1	0	0	0	0	0	1	0	0	1	0	0	0	1	0	0	0	1	0	1	1	1	0	0	0	0	0	0	0	0	0	1	0	1	1	0	1	0	1	0	1	0	0	0	0	1	0	1	0	1	0	1	1	0	1	1	0	0	1	1	1	0	1	1	1	1	0	0	1	1	0	0	1	0	0	1	1	1	0	1	1	0	0	1	0	1	1	1	0	1	0	1	0	0	0	0	1	0	1	1	1	1	1	1	1	0	0	0	0	0	0	1	0	0	0	0	1	0	0	1	0	1	0	0	0	1	0	0	0	1	1	1	1	0	1	1	0	1	0	1	1	0	0	0	1	0	0	0	0	1	0	0	0	0	0	0	0	1	0	1	0	1	1	1	0	0	1	0	1
Chr00_7180523	Chr00	7180523	C	T	1	1	0	1	0	1	1	0	1	1	1	0	0	0	0	0	0	1	1	1	1	1	1	0	0	1	0	1	0	0	0	1	0	0	0	1	0	0	0	0	0	0	0	0	1	0	1	0	0	0	1	0	0	1	0	1	0	1	0	1	1	1	1	1	0	1	0	0	0	1	0	1	0	1	0	0	0	0	1	0	1	1	1	1	0	0	0	1	0	1	1	0	1	1	1	0	1	0	1	1	1	1	0	1	0	1	1	1	1	1	0	1	1	1	1	1	0	0	1	0	0	1	0	1	0	NA	0	0	1	1	0	0	0	1	0	0	1	1	0	1	1	1	1	1	1	1	0	1	1	1	0	1	1	0	1	1	1	1	1	1	1	1	0	0	0	1	0	1	1	0	1	0	1	1	0	0	0	1	1	0	0	1	0	0	1	1	0	1	0	0	1	1	1	1	0	1	1	0	1	0	0	0	1	1	0	0	0	0	0	0	0	1	0	1	0	0	0	0	0	1	1	0	0	0	1	1	0	0	1	0	0	0	1	0	1	1	0	0	0	0	1	1	1	1	0	0	1	0	1	0	0	0	1	0	0	1	0	0	0	0	0	0	1	1	0	0	0	0	0	0	1	1	0	0	1	1	1	1	0	1	1	1	0	1	0	0	0	1	1	0	1	0	1	0	1	1	0	1	0	1	0	1	1	0	1
Chr00_7181539	Chr00	7181539	C	T	0	1	1	1	NA	0	1	0	0	0	1	0	1	1	1	0	NA	0	0	1	1	0	1	1	0	0	1	1	0	0	NA	NA	1	0	NA	0	NA	NA	1	1	0	1	0	0	1	0	NA	0	1	NA	0	1	0	0	1	NA	NA	0	1	1	0	0	1	1	1	NA	NA	0	1	NA	0	NA	0	NA	1	NA	1	NA	0	0	0	0	0	0	1	0	0	0	0	0	NA	NA	1	0	1	NA	1	0	0	0	0	NA	0	NA	NA	NA	0	0	1	0	1	0	NA	1	1	1	NA	0	0	0	1	1	1	0	NA	0	1	0	0	1	0	1	0	1	1	0	NA	0	0	0	0	0	1	1	1	1	1	0	1	NA	0	1	1	0	0	NA	NA	0	0	0	0	1	NA	0	1	0	0	1	NA	0	0	0	0	0	1	1	1	1	1	0	1	NA	0	0	0	0	1	1	1	0	0	NA	NA	1	0	NA	0	0	NA	1	0	NA	0	1	0	1	NA	1	0	0	1	0	1	NA	1	0	0	1	0	0	1	0	0	0	0	0	1	NA	0	0	0	0	1	NA	0	1	0	1	NA	1	NA	0	NA	0	1	1	0	1	0	0	1	1	0	NA	0	0	0	0	1	0	NA	0	0	1	1	1	1	1	1	1	NA	1	1	0	0	0	1	1	1	NA	1	0	1	1	0	1	1	0	0	0	NA	NA	1	0	0	0	0	1	1	0	1	0	1	1	0
Chr00_72040405	Chr00	72040405	C	A	0	0	0	0	0	1	0	1	0	1	NA	1	0	1	1	1	0	1	1	0	0	0	1	NA	0	0	1	0	0	0	1	1	0	0	0	0	1	0	NA	0	0	1	1	1	1	1	0	1	1	0	0	1	0	1	0	0	1	1	1	0	1	1	1	1	0	0	0	1	0	NA	0	1	0	1	0	1	NA	1	1	1	0	1	0	1	0	1	0	1	0	0	1	1	0	0	1	1	0	0	0	1	1	0	1	1	1	1	1	1	0	NA	NA	1	1	0	1	1	0	1	NA	0	0	0	NA	1	1	0	1	1	0	1	1	1	0	NA	0	NA	0	1	1	0	0	0	0	1	1	1	0	0	0	1	1	1	1	1	1	0	0	1	NA	NA	1	1	0	NA	NA	1	1	1	0	1	1	1	1	0	1	1	0	0	1	0	0	1	0	0	1	1	1	1	0	1	0	1	0	NA	1	1	1	NA	1	1	0	0	1	NA	1	0	NA	0	1	1	1	0	0	0	0	0	NA	0	0	0	0	0	1	0	1	0	1	0	0	0	1	NA	0	0	NA	0	0	1	0	0	1	0	0	1	1	NA	0	1	0	1	1	1	0	1	0	1	0	0	1	1	1	0	1	0	0	0	0	NA	NA	0	NA	0	1	0	1	0	0	0	0	1	0	0	1	1	0	1	0	NA	1	0	0	0	0	NA	0	1	0	1	1	NA	1	1	0	1	0
Chr00_7205239	Chr00	7205239	G	A	0	0	0	0	0	1	1	1	0	1	1	0	0	1	1	0	1	1	0	0	0	1	0	1	1	1	0	1	1	1	1	0	1	0	1	0	1	1	1	1	0	0	1	1	1	0	1	1	1	1	1	1	1	1	1	1	0	1	0	1	0	0	0	1	1	0	1	1	0	0	0	1	1	1	0	0	1	1	0	1	1	0	0	0	0	0	0	0	1	1	0	0	1	1	1	0	1	0	1	1	0	0	0	0	1	0	0	1	1	1	0	1	0	0	1	1	1	0	0	1	1	1	0	0	1	0	1	1	0	0	0	0	0	0	0	0	1	1	0	1	1	0	1	0	1	0	1	1	0	0	0	1	0	1	1	1	1	1	1	0	0	0	1	0	1	1	1	0	1	0	0	1	1	1	1	1	1	0	1	1	1	1	1	1	1	1	1	1	1	1	1	1	0	0	1	1	1	1	1	0	0	1	0	0	1	0	1	0	0	0	1	0	0	0	1	1	1	1	0	1	0	0	1	0	0	0	1	1	0	0	0	1	1	1	1	0	0	0	0	0	1	0	0	1	0	0	0	0	0	0	0	0	0	1	1	0	0	0	1	0	0	1	0	1	1	0	1	1	0	0	0	1	1	1	0	0	0	0	1	0	0	1	0	0	1	1	0	0	1	1	0	1	0	0	0	1	0	0	1	0	1	0	0	0	1
Chr00_7205275	Chr00	7205275	T	G	0	0	0	0	0	1	1	1	0	1	1	0	0	1	1	0	1	1	0	0	0	1	0	1	1	1	0	1	1	1	1	0	1	0	1	0	1	1	1	1	0	0	1	1	1	0	1	1	1	1	1	1	1	1	1	1	0	1	0	1	0	0	0	1	1	0	1	1	0	0	0	1	1	1	0	0	1	1	0	1	1	0	0	0	0	0	0	0	1	1	0	0	1	1	1	0	1	0	1	1	0	0	0	0	1	0	0	1	1	1	0	1	0	0	1	1	1	0	0	1	1	1	0	0	1	0	1	1	0	0	0	0	0	0	0	0	1	1	0	1	1	0	1	0	1	0	1	1	0	0	0	1	0	1	1	1	1	1	1	0	0	0	1	0	1	1	1	0	1	0	0	1	1	1	1	1	1	0	1	1	1	1	1	1	1	1	1	1	1	1	1	1	0	0	1	1	1	1	1	0	0	1	0	0	1	0	1	0	0	0	1	0	0	0	1	1	1	1	0	1	0	0	1	0	0	0	1	1	0	0	0	1	1	1	1	0	0	0	0	0	1	0	0	1	0	0	0	0	0	0	0	0	0	1	1	0	0	0	1	0	0	1	0	1	1	0	1	1	0	0	0	1	1	1	0	0	0	0	1	0	0	1	0	0	1	1	0	0	1	1	0	1	0	0	0	1	0	0	1	0	1	0	0	0	1
Chr00_72078785	Chr00	72078785	G	A	0	0	1	1	1	1	1	0	1	0	1	1	1	1	1	0	1	1	1	0	1	0	0	NA	1	1	0	1	1	1	1	1	1	1	1	1	0	1	1	1	0	0	1	1	1	1	0	0	0	1	0	0	0	0	1	1	1	0	0	1	1	1	0	1	1	0	1	1	1	0	NA	1	0	0	1	NA	1	1	0	1	0	1	1	0	NA	0	NA	1	1	0	1	1	1	0	1	NA	1	NA	1	0	1	1	0	1	1	1	0	1	1	1	1	1	0	0	1	0	1	1	1	0	1	1	NA	1	1	0	0	1	1	1	1	1	1	0	1	1	1	1	0	1	1	1	0	0	1	1	NA	1	1	0	0	0	0	1	1	1	1	0	1	0	1	1	0	1	1	0	1	1	0	1	1	1	1	0	0	1	1	1	1	1	0	1	1	1	1	0	0	1	1	1	0	0	1	1	0	0	1	1	0	0	0	0	1	0	1	1	1	1	0	1	0	0	0	NA	0	1	0	0	0	0	1	1	0	0	1	1	NA	0	0	1	0	0	0	0	0	1	1	1	0	0	1	0	0	1	NA	1	0	NA	NA	1	0	NA	1	1	0	0	1	0	1	0	0	1	0	0	1	NA	0	NA	1	1	0	1	0	1	0	0	1	1	0	1	1	1	0	0	0	NA	1	1	0	0	0	0	1	0	1	0	1	NA	0	1	0	0	1	1	0
Chr00_72089765	Chr00	72089765	T	A	0	0	1	1	0	0	0	0	0	0	1	1	1	0	0	1	0	0	1	1	1	1	1	0	0	0	0	1	1	1	0	1	0	1	0	1	0	1	1	1	1	0	0	0	0	0	1	0	0	0	1	1	0	0	1	0	1	0	0	0	0	0	1	1	1	1	0	1	1	0	0	0	1	0	1	1	0	0	0	1	1	0	0	NA	0	NA	0	1	0	1	1	1	0	1	1	0	0	1	0	1	0	1	1	0	0	0	1	0	1	0	1	1	1	0	1	0	0	0	0	0	0	0	NA	1	0	0	0	0	0	0	0	1	0	1	0	0	1	0	0	0	1	1	0	0	0	0	1	0	0	0	0	1	1	0	1	0	0	0	1	1	0	1	1	0	0	0	1	1	0	1	0	1	0	0	1	0	0	1	1	NA	0	1	1	0	0	0	1	0	0	1	0	0	0	0	1	0	0	1	1	0	0	0	0	0	1	1	1	0	1	0	0	1	1	0	0	0	1	1	1	0	1	1	0	1	0	0	0	1	0	NA	1	0	0	1	0	1	1	1	0	0	0	NA	0	0	0	0	1	1	0	1	0	0	0	0	1	1	0	1	1	0	1	0	1	1	1	1	1	NA	1	1	0	0	1	1	1	1	0	0	1	1	1	1	0	0	0	0	0	0	0	0	0	1	0	0	1	1	1	1	0	0	1	1	1	1	0
Chr00_7242837	Chr00	7242837	CCA	C	1	1	0	1	1	0	1	0	NA	1	1	0	0	0	0	0	1	1	1	0	0	NA	0	0	0	0	0	0	1	1	0	1	1	0	0	NA	0	1	0	0	0	0	0	NA	0	NA	0	1	1	NA	0	1	0	0	0	0	0	0	1	1	1	1	0	0	0	0	1	1	0	0	1	1	0	1	0	1	1	NA	0	0	1	1	NA	1	1	0	1	0	1	1	0	0	0	0	0	0	0	1	0	1	1	1	0	0	1	1	NA	1	0	1	NA	0	0	0	0	0	1	0	1	NA	1	0	NA	0	1	1	NA	0	0	0	1	0	0	0	1	0	1	0	NA	1	1	0	1	0	1	0	0	0	1	0	1	0	0	1	1	1	NA	1	0	NA	1	1	0	1	0	0	0	0	0	1	1	1	0	0	0	NA	NA	0	0	1	0	1	1	0	0	0	0	0	0	1	NA	0	1	0	1	1	1	NA	1	0	0	1	0	0	0	0	NA	1	NA	0	0	1	0	1	NA	0	1	0	0	1	0	0	NA	1	0	0	0	0	1	1	0	0	0	1	0	0	1	0	0	0	0	1	1	1	1	0	1	0	0	1	0	1	1	0	NA	1	1	1	1	1	0	1	0	0	0	0	1	0	0	0	0	0	1	1	NA	1	0	1	0	0	1	1	0	0	0	0	0	NA	0	0	0	0	1	0	1	1	0	1	0	0	NA	1	0	1	0
Chr00_726043	Chr00	726043	C	CA	1	0	1	1	1	0	1	0	0	1	NA	0	1	NA	1	0	1	0	NA	NA	1	1	NA	1	0	0	NA	0	1	0	1	1	0	0	NA	0	1	1	0	1	0	0	0	0	0	NA	0	NA	NA	0	0	0	0	0	NA	0	1	0	1	1	0	0	NA	1	0	0	0	1	0	NA	NA	0	1	NA	NA	0	0	NA	NA	0	NA	1	0	0	NA	0	1	0	1	NA	0	0	0	0	0	1	NA	0	1	NA	1	NA	0	1	1	0	1	0	NA	1	0	1	0	0	1	0	NA	0	0	0	0	NA	NA	0	1	0	1	1	0	0	0	1	NA	NA	0	0	0	0	0	1	0	1	0	0	0	1	0	1	0	1	0	1	1	1	0	0	1	NA	NA	0	NA	0	1	1	0	0	0	1	1	0	1	1	0	1	NA	0	0	1	0	NA	0	1	0	1	1	0	0	1	0	0	NA	1	0	0	0	NA	0	1	NA	0	1	0	NA	1	1	1	1	1	1	0	NA	0	0	NA	0	0	0	0	0	NA	NA	0	0	0	0	1	1	1	0	0	1	0	1	0	NA	1	0	0	NA	NA	1	NA	NA	0	1	0	0	0	0	1	0	0	1	1	NA	0	1	NA	NA	0	0	1	1	0	1	0	1	1	1	1	0	1	0	0	0	0	0	0	1	1	NA	1	0	1	0	1	0	1	NA	0	0	0	0	0	NA	NA	1	NA	0	0	NA	1	1	1	0
Chr00_72700892	Chr00	72700892	T	C	0	1	1	1	0	0	1	1	0	1	0	1	0	1	1	0	0	1	0	0	0	0	1	0	0	0	1	1	1	0	1	0	1	0	1	0	0	0	1	1	1	1	0	0	1	0	1	0	1	1	0	0	1	1	1	0	1	0	1	1	0	1	1	1	1	0	0	1	0	1	0	1	0	0	0	0	0	1	1	0	0	1	0	1	0	0	0	0	1	1	0	0	0	NA	1	0	1	0	1	1	1	1	0	1	0	1	0	0	0	0	1	1	0	0	1	0	0	1	0	1	0	1	1	1	1	0	1	1	1	0	0	0	1	1	1	0	1	0	1	0	0	1	0	0	1	0	1	1	0	0	0	0	1	1	1	1	0	0	0	1	1	1	1	1	1	0	1	NA	1	0	0	1	0	1	0	1	1	0	0	0	0	1	0	0	0	1	0	1	1	1	0	1	1	1	0	1	1	0	NA	0	1	1	1	1	1	1	1	0	1	0	1	1	1	1	1	1	1	1	1	1	0	1	1	1	1	1	1	0	1	1	0	0	0	1	1	1	0	0	1	1	0	NA	0	0	1	1	0	0	1	0	0	1	0	0	0	0	1	0	1	1	0	1	0	1	0	0	0	1	1	0	0	1	1	0	1	1	1	0	NA	1	0	1	0	0	0	0	1	0	0	0	1	0	1	1	1	1	0	0	1	0	0	1	1	1	0
Chr00_72700938	Chr00	72700938	T	C	0	1	1	0	1	1	0	1	1	0	1	0	1	1	1	0	1	0	1	0	0	0	0	0	0	0	1	0	0	1	0	1	1	0	0	0	1	0	1	1	0	0	1	0	0	1	0	1	0	0	0	1	0	0	1	1	1	0	1	0	0	0	1	0	0	1	0	0	0	0	0	1	0	0	0	0	1	0	0	0	0	1	1	0	0	1	0	1	0	1	1	1	1	0	1	1	0	0	0	1	1	1	0	0	1	0	1	1	1	0	0	0	1	0	1	1	1	0	0	0	0	0	0	0	0	0	1	1	0	0	0	0	1	1	1	0	0	1	1	0	0	0	0	0	0	1	1	0	1	0	1	1	1	1	0	1	1	1	1	1	1	0	1	1	0	0	0	1	0	1	0	1	1	0	0	0	0	1	1	1	1	0	1	0	0	0	0	1	1	0	1	1	0	1	0	1	1	0	0	1	0	0	0	0	0	0	1	0	1	0	1	0	0	1	1	1	1	0	1	1	1	0	1	1	1	1	0	0	0	0	0	0	1	0	1	0	1	1	1	1	0	NA	1	0	0	1	1	0	0	0	1	1	0	0	0	1	0	0	1	1	0	1	1	0	1	0	1	1	1	1	0	0	0	1	1	0	0	0	0	0	0	0	0	0	1	0	0	1	0	0	1	1	0	0	0	0	0	0	1	0	0	0	0	0	1
Chr00_72746050	Chr00	72746050	G	C	1	0	0	0	1	0	0	1	1	0	1	0	1	0	1	0	1	1	0	0	1	0	1	1	1	1	1	0	0	0	1	0	0	1	0	1	1	0	0	0	0	1	0	1	0	1	0	0	0	0	0	1	0	0	1	0	1	0	0	1	1	1	0	0	0	0	1	0	0	1	1	0	0	0	1	0	1	1	0	1	0	0	0	1	1	1	1	1	0	1	0	0	1	1	0	1	1	0	1	0	0	1	0	1	0	0	1	1	1	0	0	1	1	1	1	1	0	1	1	1	1	1	NA	NA	0	NA	NA	NA	0	NA	1	0	1	0	0	NA	NA	1	0	0	NA	0	NA	NA	1	0	0	0	0	NA	0	1	0	NA	0	0	0	NA	0	NA	1	0	0	1	0	0	0	0	0	0	NA	0	0	0	NA	1	NA	0	0	0	0	1	NA	1	NA	1	0	0	0	1	0	0	0	0	0	0	1	1	1	0	1	1	0	1	0	0	1	0	0	1	1	1	1	0	1	NA	0	1	0	1	1	1	0	0	NA	0	1	1	0	0	1	0	0	0	1	0	1	1	1	1	1	1	0	0	1	0	0	1	1	0	0	0	1	0	1	0	0	1	1	1	1	0	0	0	0	0	1	1	1	1	1	1	1	1	1	1	NA	1	1	1	1	1	1	1	0	0	0	1	0	1	0	1	0	1	0	1	1	0	0	0	1	1	1	1	0
Chr00_72845064	Chr00	72845064	C	T	1	0	0	0	1	0	0	0	1	1	0	1	1	1	0	1	0	0	0	0	0	0	1	1	0	0	0	1	0	1	1	0	1	0	1	0	0	0	0	1	1	0	0	1	0	0	0	1	0	0	0	0	1	0	0	0	1	0	0	1	1	0	0	0	NA	0	NA	0	1	NA	NA	0	1	0	NA	1	NA	NA	1	0	0	1	0	1	1	NA	0	0	0	1	NA	0	1	1	1	NA	0	1	1	1	0	0	1	1	0	0	1	1	NA	0	0	0	NA	1	0	0	NA	1	1	1	1	NA	NA	1	1	1	0	0	0	NA	1	NA	NA	1	0	NA	0	NA	NA	NA	NA	1	1	0	1	0	1	1	NA	1	1	NA	1	0	1	0	0	NA	1	NA	NA	1	1	1	NA	1	NA	NA	NA	1	0	NA	NA	0	NA	0	1	1	NA	NA	NA	NA	1	0	NA	0	0	NA	0	1	NA	0	1	0	1	0	NA	0	0	1	NA	0	1	1	1	0	0	1	0	0	0	1	NA	0	NA	NA	0	0	NA	0	NA	NA	0	0	1	NA	0	1	0	NA	1	1	1	1	1	0	1	NA	1	1	1	NA	0	0	1	1	1	1	1	1	1	1	0	1	0	0	1	1	1	0	1	1	0	1	0	NA	NA	0	0	1	1	1	0	0	1	0	NA	1	1	0	0	0	0	0	0	0	1	1	1	0	1	1	NA	1	1	0	NA	0	0	0	NA	1	1	0	1
Chr00_72946886	Chr00	72946886	G	T	NA	NA	0	0	1	1	1	NA	1	0	NA	0	1	1	0	1	1	1	NA	0	0	0	1	0	1	0	1	1	1	0	NA	0	1	1	1	0	NA	NA	0	0	1	1	0	1	0	1	1	1	0	1	0	0	1	1	1	NA	0	1	0	1	1	1	1	1	NA	1	NA	1	1	0	1	NA	0	1	1	1	NA	0	0	0	1	1	0	0	0	0	1	0	1	1	NA	0	NA	1	1	NA	1	1	0	1	1	0	0	0	1	1	0	0	1	1	0	1	0	1	0	0	1	0	0	NA	1	NA	NA	0	1	0	0	1	NA	1	NA	NA	1	NA	1	0	NA	NA	NA	1	0	1	NA	NA	1	0	0	0	NA	1	NA	1	NA	0	0	NA	0	1	1	1	NA	0	1	1	NA	NA	NA	0	0	0	0	1	0	NA	0	NA	0	0	NA	NA	1	0	1	1	0	1	NA	1	1	0	1	0	1	1	0	1	0	1	1	0	0	1	1	0	1	1	1	1	0	0	0	1	1	0	1	0	0	1	0	1	0	1	1	1	1	1	0	0	1	1	0	1	1	1	0	1	0	NA	1	1	1	NA	NA	1	1	NA	1	0	1	1	1	NA	1	0	0	0	1	NA	1	1	1	0	1	1	NA	0	1	0	1	1	1	0	1	0	1	1	NA	0	0	1	0	1	1	1	1	1	NA	0	1	0	0	0	1	1	1	1	NA	0	1	0	NA	NA	0	1	0
Chr00_72946902	Chr00	72946902	G	A	NA	NA	0	0	1	1	1	NA	1	1	NA	1	0	1	1	0	1	NA	NA	0	1	0	0	1	1	0	0	0	1	0	NA	0	1	0	1	1	NA	NA	0	0	1	1	1	1	1	0	0	0	1	0	0	1	1	1	1	NA	0	1	0	0	0	1	1	0	NA	0	NA	1	1	0	0	NA	0	1	1	0	NA	0	0	1	1	0	0	1	1	0	0	1	0	0	NA	0	NA	0	0	NA	0	1	0	0	1	0	0	0	0	1	0	1	0	1	0	1	1	1	1	0	1	0	0	NA	1	NA	NA	1	1	1	0	1	NA	0	NA	NA	1	NA	1	0	NA	NA	NA	0	0	1	NA	NA	1	0	0	1	NA	0	NA	1	NA	1	1	NA	0	0	1	0	NA	1	0	1	NA	NA	NA	0	0	0	1	1	1	NA	0	NA	0	1	NA	NA	0	0	0	1	1	0	NA	0	0	0	0	1	1	1	0	0	0	0	0	1	1	0	1	1	1	0	1	0	1	0	1	1	1	0	0	0	0	0	1	1	1	1	1	0	1	1	1	0	1	0	0	0	1	0	0	0	1	NA	1	1	0	NA	NA	0	1	NA	1	1	0	0	0	NA	0	1	1	0	1	NA	1	1	1	0	0	0	NA	0	0	0	0	0	0	0	0	0	0	1	NA	1	1	0	1	0	0	1	1	0	NA	1	1	0	1	1	1	0	1	0	NA	0	1	1	NA	NA	0	0	1
Chr00_72946915	Chr00	72946915	C	A	NA	NA	0	1	0	1	0	NA	1	1	NA	0	0	1	0	0	1	1	NA	1	0	1	0	0	0	1	0	1	0	0	NA	1	0	1	1	1	NA	NA	1	1	0	NA	0	1	0	1	0	1	1	1	1	0	0	0	0	NA	1	0	1	0	0	0	0	0	NA	0	NA	1	0	1	1	NA	1	0	0	0	NA	1	0	0	0	0	1	0	1	1	1	1	1	0	NA	0	NA	0	0	NA	1	0	0	1	0	0	1	0	0	0	0	0	0	1	1	0	0	0	0	1	0	1	0	NA	1	NA	NA	0	0	NA	1	0	NA	1	NA	NA	0	NA	0	0	NA	NA	NA	0	0	0	NA	NA	0	1	0	0	NA	1	NA	0	NA	1	0	NA	1	1	0	0	NA	0	0	NA	NA	NA	NA	1	0	1	1	0	1	NA	1	NA	1	0	NA	NA	0	0	0	1	0	1	NA	1	1	0	1	1	0	0	1	1	1	0	1	1	1	1	1	0	NA	1	0	0	1	0	0	NA	1	1	0	1	1	0	0	1	0	1	1	1	0	1	0	1	0	0	0	0	1	0	1	1	1	NA	1	1	NA	NA	NA	0	0	NA	0	1	0	0	0	NA	1	0	0	1	0	NA	0	0	0	1	0	0	NA	1	1	1	1	0	1	1	0	1	0	1	NA	0	0	0	1	0	0	0	0	1	NA	0	0	0	0	0	0	1	0	1	NA	1	1	1	NA	NA	1	0	1
Chr00_72970532	Chr00	72970532	C	A	1	1	1	0	NA	0	1	NA	1	1	0	1	1	1	0	0	NA	1	0	1	0	1	1	0	0	1	0	0	1	1	0	1	NA	0	1	0	0	0	1	0	1	0	0	1	NA	0	NA	0	NA	1	0	0	0	0	1	0	NA	0	0	0	NA	1	1	1	0	NA	0	1	NA	NA	0	1	0	0	0	1	1	0	0	1	1	1	0	1	0	1	0	0	NA	1	0	1	0	NA	0	0	0	0	1	0	1	NA	0	1	0	NA	0	1	0	1	NA	0	1	1	1	0	0	0	0	0	0	1	NA	0	1	NA	NA	NA	0	0	NA	1	0	0	1	0	0	1	1	1	0	1	0	0	0	0	0	0	0	1	0	0	0	1	1	1	0	0	0	1	1	1	0	1	1	1	NA	0	0	0	1	1	1	NA	1	NA	NA	1	0	NA	0	0	1	0	1	1	0	0	1	NA	0	0	0	1	0	1	0	1	1	0	0	1	1	0	0	1	1	1	1	0	1	NA	1	1	1	0	0	0	0	0	0	1	0	0	1	0	1	NA	1	1	1	1	0	0	0	1	0	1	0	0	0	1	0	1	0	1	0	0	1	0	0	0	0	1	0	0	1	1	0	0	0	0	0	0	0	1	1	1	1	0	0	1	0	0	0	0	0	0	0	1	0	0	1	0	0	0	0	1	0	1	0	NA	0	1	0	1	0	1	1	1	0	NA	NA	0	1
Chr00_72970547	Chr00	72970547	A	G	1	1	1	0	NA	0	1	NA	1	1	0	1	1	1	0	0	NA	1	0	1	0	1	1	0	0	1	0	0	1	1	0	1	NA	0	1	0	0	0	1	0	1	0	0	1	NA	0	NA	0	NA	1	0	0	0	0	1	0	NA	0	0	0	NA	1	1	1	0	NA	0	1	NA	NA	0	1	0	0	0	1	1	0	0	1	1	1	0	1	0	1	0	0	NA	1	0	1	0	NA	0	0	0	0	1	0	1	NA	0	1	0	NA	0	1	0	1	NA	0	1	1	1	0	0	0	0	0	0	1	NA	0	1	NA	NA	NA	0	0	NA	1	0	0	1	0	0	1	1	1	0	1	0	0	0	0	0	0	0	1	0	0	0	1	1	1	0	0	0	1	1	1	0	1	1	1	NA	0	0	0	1	1	1	NA	1	NA	NA	1	0	NA	0	0	1	0	1	1	0	0	1	NA	0	0	0	1	0	1	0	1	1	0	0	1	1	0	0	1	1	1	1	0	1	NA	1	1	1	0	0	0	0	0	0	1	0	0	1	0	1	NA	1	1	1	1	0	0	0	1	0	1	0	0	0	1	0	1	0	1	0	0	1	0	0	0	0	1	0	0	1	1	0	0	0	0	0	0	0	1	1	1	1	0	0	1	0	0	0	0	0	0	0	1	0	0	1	0	0	0	0	1	0	1	0	NA	0	1	0	1	0	1	1	1	0	NA	NA	0	1
Chr00_73119422	Chr00	73119422	T	C	0	0	0	1	0	1	0	1	0	1	0	1	0	1	1	0	0	1	1	0	1	0	0	1	1	0	1	1	1	0	1	0	0	0	0	1	0	0	0	0	1	0	0	0	1	0	1	0	1	1	1	1	0	1	1	0	1	1	1	1	0	0	0	0	1	0	NA	0	1	0	1	1	1	1	0	1	1	1	1	1	1	1	0	1	1	0	0	0	0	1	1	1	1	0	0	0	1	1	0	0	1	1	0	0	0	1	0	0	1	0	1	0	1	0	1	1	1	0	1	1	0	0	NA	0	0	1	0	1	0	1	1	0	1	0	1	1	0	1	1	1	1	0	0	1	1	1	1	1	1	0	0	0	1	0	0	0	0	0	1	NA	0	0	0	0	1	0	1	0	1	1	0	1	0	1	0	0	1	1	0	NA	0	1	1	0	1	1	0	1	0	0	1	1	0	1	0	1	1	0	0	NA	1	0	0	1	0	1	1	1	0	0	1	0	1	0	1	0	1	1	1	1	1	0	0	1	0	1	0	0	0	0	1	0	1	1	0	1	0	NA	1	1	1	1	1	0	0	1	0	1	0	1	1	1	1	0	0	1	1	1	1	1	0	1	0	1	0	1	0	0	0	0	0	0	1	0	0	1	1	1	1	0	0	0	1	1	0	0	1	0	0	1	1	1	1	0	0	1	0	1	1	1	1	1	1	1	0
Chr00_73227482	Chr00	73227482	T	C	1	1	0	0	0	0	1	1	0	0	1	0	0	0	1	0	1	1	0	1	0	0	0	0	0	1	1	1	0	0	1	1	1	0	0	0	0	1	1	1	0	1	0	0	0	0	1	0	1	0	0	1	0	0	0	1	0	0	0	0	NA	1	0	1	0	0	0	1	1	NA	1	0	0	0	1	0	0	0	1	1	1	1	0	1	0	1	1	0	0	0	1	0	1	1	0	0	0	1	0	0	0	0	1	0	1	1	0	0	1	1	0	0	0	0	0	0	1	1	1	1	1	NA	NA	1	1	0	0	0	1	1	0	1	0	1	1	0	0	NA	1	0	0	1	1	1	0	1	0	NA	0	1	1	1	0	0	NA	1	0	NA	1	0	0	1	0	1	1	0	NA	1	0	0	0	NA	0	0	1	1	1	1	1	NA	0	0	1	0	0	1	0	0	0	0	0	1	1	1	0	1	1	1	1	0	0	0	0	1	1	1	0	1	0	0	1	0	0	0	0	0	1	1	0	0	0	0	1	0	1	1	1	0	1	0	0	1	1	1	0	1	0	1	1	1	0	NA	1	1	1	0	1	1	0	0	0	0	0	1	1	0	1	0	1	1	0	0	1	0	1	1	1	1	1	1	0	0	0	0	0	1	1	1	0	0	1	1	1	0	0	1	1	0	0	1	1	1	0	0	0	0	1	1	0	1	0	1	1	1	0
Chr00_73258740	Chr00	73258740	T	C	1	NA	0	0	1	0	1	NA	1	NA	NA	1	0	0	0	NA	1	1	0	0	NA	NA	NA	1	0	NA	0	0	1	1	0	0	1	1	0	1	0	1	0	0	0	0	0	1	1	0	1	NA	1	0	0	1	0	0	0	0	0	0	0	0	0	0	1	1	0	0	1	0	0	0	0	0	1	0	1	1	0	1	0	1	0	1	0	NA	1	1	NA	1	0	0	1	1	1	NA	0	0	0	1	0	0	1	1	0	1	0	0	0	1	1	0	0	0	1	1	1	1	0	1	0	NA	0	0	0	0	0	1	1	0	0	1	0	0	0	0	NA	0	0	0	0	0	0	0	1	0	0	0	0	0	0	1	1	0	1	0	0	1	1	0	0	0	0	0	1	NA	1	1	0	1	1	1	0	1	1	0	0	0	1	NA	0	0	1	1	0	1	0	0	NA	0	1	1	0	0	0	1	1	0	0	0	1	1	0	1	0	1	0	1	0	0	1	0	1	NA	0	0	0	0	1	0	0	1	0	0	0	1	NA	0	1	0	0	1	1	NA	0	1	0	0	1	1	0	0	1	1	0	1	0	0	1	1	0	0	1	0	1	0	NA	1	0	1	0	1	0	1	0	1	0	1	0	0	0	1	1	0	0	0	1	0	0	0	1	1	1	1	1	NA	0	1	0	0	0	0	0	0	1	0	0	NA	1	0	0	1	1	1	1	0	1
Chr00_73258755	Chr00	73258755	T	C	1	NA	0	0	1	0	1	NA	1	NA	NA	1	0	0	0	NA	1	1	0	0	NA	NA	NA	1	0	NA	1	0	1	1	0	0	1	1	0	1	0	1	0	0	0	0	0	1	1	0	1	NA	1	0	0	1	0	0	0	0	0	0	0	0	0	0	1	1	0	0	1	0	0	0	0	0	1	0	1	1	0	1	0	1	0	1	1	NA	1	1	NA	1	0	0	1	1	1	NA	0	0	0	1	0	1	1	1	0	1	0	0	0	1	1	0	0	0	1	1	1	1	0	1	0	NA	0	0	0	0	0	1	1	0	0	1	0	0	0	0	NA	0	1	0	0	0	0	0	1	0	0	0	0	0	0	1	1	0	1	0	0	1	1	0	0	0	0	0	1	NA	1	1	0	1	1	1	0	1	1	0	0	0	1	NA	0	0	1	1	0	1	0	0	NA	0	1	1	0	0	0	1	1	0	0	0	1	1	0	1	0	1	0	1	0	0	1	0	1	NA	0	0	0	0	1	0	0	1	0	0	0	1	NA	0	1	0	0	1	1	NA	0	1	0	0	1	1	0	0	1	1	0	1	0	0	1	1	0	0	1	0	1	0	NA	1	0	1	0	1	0	1	0	1	0	1	0	0	0	1	1	0	0	0	1	0	0	0	1	1	1	1	1	NA	0	1	0	0	0	0	0	0	1	0	0	NA	1	0	0	1	1	1	1	0	1
Chr00_73411827	Chr00	73411827	G	A	NA	0	1	0	1	1	1	NA	1	0	0	0	1	1	NA	0	0	1	1	1	0	1	0	0	1	1	0	0	1	0	0	0	1	1	1	1	1	1	1	0	0	0	0	1	0	0	0	0	1	1	NA	0	1	0	1	0	1	0	1	0	1	0	0	0	1	1	NA	1	1	0	1	1	1	0	NA	0	1	NA	0	1	1	1	1	0	0	0	0	NA	1	0	0	1	1	1	0	0	1	0	0	1	0	0	1	1	0	1	0	0	0	1	1	1	0	1	0	NA	1	1	0	0	1	0	1	NA	1	0	0	1	NA	NA	1	NA	0	0	1	NA	0	1	0	1	0	0	1	1	1	1	1	0	0	1	1	NA	1	1	1	1	1	0	1	NA	1	NA	1	1	1	NA	NA	1	0	1	1	1	NA	0	1	NA	0	0	1	NA	1	NA	0	1	1	0	0	1	1	0	1	1	1	0	0	0	1	0	0	1	1	1	0	0	1	0	1	1	0	1	0	0	1	1	0	0	0	0	0	0	0	1	0	1	1	1	0	1	0	NA	0	1	0	1	1	1	0	1	1	0	1	NA	0	0	0	1	0	1	1	1	1	1	0	1	1	NA	0	0	1	1	0	0	1	1	0	NA	NA	1	1	1	1	0	1	0	1	0	NA	0	1	1	0	1	0	0	1	0	0	1	1	0	0	0	0	0	0	1	NA	1	NA	0	0	0	0	0	1
Chr00_73712771	Chr00	73712771	T	A	0	1	1	0	1	1	1	1	1	0	0	0	1	0	0	0	0	0	0	1	1	0	0	1	0	0	0	1	0	0	0	1	0	0	0	1	0	0	1	1	0	0	0	1	0	0	0	0	0	0	1	0	0	0	0	0	1	1	1	0	1	0	0	1	0	1	0	0	1	0	1	0	0	0	1	0	1	0	1	0	0	1	1	0	0	0	0	1	1	1	1	0	0	1	1	1	1	1	1	0	0	0	0	0	0	1	0	1	0	0	1	0	1	0	0	1	1	0	1	0	0	0	0	1	1	1	0	1	1	1	1	0	NA	0	1	0	1	0	1	0	0	0	1	0	1	0	1	1	0	1	1	0	1	0	1	1	0	1	0	0	0	1	0	0	0	0	1	0	0	0	0	1	1	0	1	0	1	1	0	0	0	0	0	1	0	1	0	0	0	0	0	0	0	1	0	0	0	0	0	1	0	0	1	0	1	0	0	1	1	0	1	1	1	1	1	0	1	1	0	0	1	0	0	0	0	1	1	0	1	0	1	1	0	1	0	0	0	0	1	1	1	0	0	0	1	0	0	0	0	0	0	0	0	0	0	0	0	0	1	0	0	0	1	1	0	0	1	0	1	0	1	1	0	0	0	1	1	1	1	0	1	1	0	0	1	1	0	1	1	0	0	1	1	1	0	1	0	1	0	0	1	0	1	0	1
Chr00_73794037	Chr00	73794037	G	A	NA	NA	0	0	1	1	1	0	1	1	0	NA	0	1	1	NA	0	1	1	0	1	0	0	1	1	0	1	0	1	0	0	0	1	0	1	1	0	1	0	0	1	1	1	NA	1	0	1	0	1	0	0	1	1	0	1	1	0	0	0	1	1	1	1	NA	NA	1	0	1	1	NA	0	0	0	1	1	1	0	0	0	NA	1	0	1	0	1	1	0	1	0	0	NA	0	NA	0	0	NA	1	1	0	NA	1	0	0	0	NA	1	0	1	NA	1	0	NA	1	1	1	0	1	0	0	NA	1	1	NA	1	1	1	0	1	0	0	1	0	1	0	1	0	1	1	0	0	1	1	0	1	1	NA	0	1	1	0	1	1	1	1	0	1	0	0	1	0	1	NA	1	NA	0	1	1	0	0	0	1	1	1	0	0	1	0	1	1	0	0	0	1	1	1	0	NA	NA	0	0	NA	1	NA	1	0	0	0	0	0	1	NA	0	1	1	1	0	NA	0	1	0	1	1	1	0	1	0	NA	1	1	1	1	1	1	0	1	1	1	0	1	NA	0	0	1	0	0	0	1	NA	1	1	0	1	NA	0	1	0	1	1	0	0	1	1	0	0	1	0	1	NA	1	1	NA	0	NA	0	NA	0	NA	0	0	0	0	0	0	0	1	1	0	0	1	0	1	0	0	1	NA	1	1	1	0	0	1	1	1	0	1	0	1	0	1	1	NA	0	0	0	1
Chr00_73958302	Chr00	73958302	A	T	1	1	1	0	1	1	0	0	1	1	1	0	0	0	0	1	0	0	1	1	1	1	0	0	0	1	1	0	0	0	0	1	0	1	1	1	0	1	1	0	1	1	1	1	1	0	0	1	0	1	0	1	1	1	1	1	0	1	0	1	0	0	1	1	0	1	1	0	1	0	0	0	0	0	1	1	0	1	1	1	1	1	1	1	0	1	1	0	1	0	1	0	0	1	0	1	0	0	1	0	1	0	0	0	1	1	0	1	0	0	1	1	0	1	0	1	1	1	0	1	0	1	1	1	0	1	1	0	0	1	1	0	0	1	0	0	1	0	1	1	0	0	0	1	1	0	1	1	0	0	0	0	1	0	0	0	0	1	0	1	0	1	1	1	0	1	1	0	1	0	0	1	0	1	0	0	0	1	1	0	NA	1	0	1	1	0	1	1	1	1	1	0	1	0	1	1	0	0	NA	0	0	0	0	1	1	0	0	1	1	0	0	1	1	1	0	1	1	0	1	0	1	0	0	1	1	0	0	0	0	1	0	0	1	1	1	0	1	1	0	0	0	0	0	0	1	0	1	0	1	1	0	1	1	1	1	1	1	1	1	1	1	1	1	0	0	0	0	0	1	1	0	1	0	1	1	1	1	1	1	1	1	1	1	0	0	1	0	0	0	1	1	1	1	0	1	1	0	1	0	1	0	0	0	1	0
Chr00_73958345	Chr00	73958345	G	T	1	1	1	0	1	1	0	0	1	1	1	0	0	0	0	1	0	0	1	1	1	1	0	0	0	1	1	0	0	0	0	1	0	1	1	1	0	1	1	0	1	1	1	1	1	0	0	1	0	1	0	1	1	1	1	1	0	1	0	1	0	0	1	1	0	1	1	0	1	0	0	0	0	0	1	1	0	1	1	1	1	1	1	1	0	1	1	0	1	0	1	0	0	1	0	1	0	0	1	0	1	0	0	0	1	1	0	1	0	0	1	1	0	1	0	1	1	1	0	1	0	1	1	1	0	1	1	0	0	1	1	0	0	1	0	0	1	0	1	1	0	0	0	1	1	0	1	1	0	0	0	0	1	0	0	0	0	1	0	1	0	1	1	1	0	1	1	0	1	0	0	1	0	1	0	0	0	1	1	0	NA	1	0	1	1	0	1	1	1	1	1	0	1	0	1	1	0	0	NA	0	0	0	0	1	1	0	0	1	1	0	0	1	1	1	0	1	1	0	1	0	1	0	0	1	1	0	0	0	0	1	0	0	1	1	1	0	1	1	0	0	0	0	0	0	1	0	1	0	1	1	0	1	1	1	1	1	1	1	1	1	1	1	1	0	0	0	0	0	1	1	0	1	0	1	1	1	1	1	1	1	1	1	1	0	0	1	0	0	0	1	1	1	1	0	1	1	0	1	0	1	0	0	0	1	0
Chr00_74030822	Chr00	74030822	G	A	0	0	0	0	1	0	0	1	1	0	0	1	0	0	0	0	1	1	1	0	0	1	0	0	1	1	1	1	1	0	0	1	0	1	0	1	0	1	1	1	1	0	0	0	1	1	1	0	0	0	0	1	1	1	1	0	1	1	1	0	0	0	1	1	1	0	1	0	1	0	0	1	0	1	1	1	1	1	1	1	1	0	0	0	0	1	0	0	1	0	0	1	1	0	1	0	1	1	0	0	1	0	1	0	1	1	0	0	0	1	1	0	0	0	1	0	0	0	1	0	0	1	0	0	0	1	1	0	1	0	0	0	1	1	1	0	0	0	0	1	1	1	1	0	1	0	0	1	0	1	1	1	0	0	1	1	1	0	1	1	1	0	1	1	1	1	0	0	0	0	1	1	1	1	1	0	0	1	0	1	1	0	0	1	1	1	1	0	0	0	0	1	1	1	0	1	1	1	0	1	1	0	1	0	0	1	1	1	1	1	0	0	1	0	1	0	1	0	0	NA	0	0	0	1	1	1	0	1	1	0	0	1	1	0	1	1	0	1	1	1	0	NA	1	1	0	0	0	1	1	1	0	1	1	1	0	1	1	0	0	0	1	0	0	1	0	1	0	1	0	0	1	1	1	1	1	0	1	0	0	1	0	1	0	0	1	1	1	1	0	1	1	0	1	1	0	0	1	1	1	0	0	0	1	0	1
Chr00_74030837	Chr00	74030837	T	C	0	0	1	0	0	0	1	1	0	1	1	1	1	1	1	0	0	0	1	1	0	0	1	0	0	0	1	1	1	1	0	0	0	0	0	0	0	0	1	0	0	0	0	0	0	1	1	1	0	0	0	0	1	1	0	1	1	1	1	0	1	1	0	1	0	1	0	0	1	1	0	1	1	1	0	1	0	0	1	1	0	1	1	1	1	0	1	0	1	0	1	1	0	0	1	1	0	0	1	1	0	1	1	1	0	0	1	0	0	0	0	0	0	0	1	1	1	1	1	1	0	0	0	0	1	1	0	0	0	1	0	1	1	1	0	1	1	0	1	0	0	1	0	0	1	1	1	1	1	1	1	1	1	1	1	0	0	1	0	0	0	0	0	1	1	1	1	0	1	0	0	1	0	1	1	1	1	1	1	1	0	1	1	0	0	0	0	0	1	1	0	0	1	0	0	0	0	0	1	0	1	1	0	0	1	1	1	1	1	1	1	1	1	0	0	0	0	1	0	1	0	0	0	1	1	1	1	0	0	1	1	0	0	1	0	1	1	1	1	0	0	NA	1	0	0	1	1	0	1	0	0	1	1	1	1	1	1	1	1	1	0	1	0	0	0	1	1	1	0	0	1	1	0	1	1	1	1	0	1	0	1	1	0	1	0	1	0	1	1	0	0	1	1	1	0	1	0	1	0	1	1	1	1	0	1
Chr00_74045343	Chr00	74045343	A	G	1	0	0	1	1	1	0	0	1	0	1	0	0	0	1	0	0	1	0	0	0	1	0	1	1	0	1	0	0	0	1	1	0	0	0	NA	1	1	0	0	NA	0	1	1	0	1	0	0	0	0	0	1	1	0	1	1	0	0	0	0	0	0	0	1	1	0	NA	0	1	0	1	0	0	1	0	1	1	1	0	0	1	1	0	1	NA	1	1	1	0	0	0	1	0	1	1	0	1	0	0	0	1	NA	NA	1	1	0	1	1	0	0	1	0	0	1	0	0	0	1	1	NA	1	0	NA	0	1	0	1	1	0	0	1	0	1	0	0	1	1	0	1	0	1	0	0	0	0	0	0	0	1	0	1	0	0	0	0	1	1	0	0	1	1	0	1	1	1	1	0	0	1	1	1	1	1	1	1	1	0	1	1	NA	0	0	0	1	0	1	0	0	1	NA	1	0	1	0	1	1	0	0	0	1	NA	1	0	1	1	1	0	0	1	1	0	1	1	0	1	NA	0	1	1	0	1	0	0	0	1	0	1	0	NA	NA	1	0	1	NA	1	0	0	1	1	1	1	NA	1	0	0	1	0	0	0	1	1	1	1	0	0	0	1	1	0	0	1	0	0	0	0	1	1	1	1	1	0	0	0	1	1	1	0	1	1	1	0	0	1	0	0	0	1	0	0	0	1	0	0	1	1	0	1	0	0	1	0	0	0	1	0
Chr00_74090632	Chr00	74090632	G	C	0	1	0	1	NA	NA	0	NA	1	0	0	0	0	0	1	1	NA	1	0	0	0	1	1	0	0	NA	0	1	1	1	0	1	0	0	0	0	1	0	0	0	1	1	NA	1	0	0	0	0	0	1	0	1	0	1	1	0	1	1	0	1	0	0	0	1	1	1	0	1	1	0	0	1	1	1	0	0	1	0	1	NA	0	1	0	0	0	0	1	0	0	1	1	1	1	1	1	NA	NA	NA	0	1	1	1	1	0	1	0	0	1	1	0	1	0	1	1	1	0	NA	1	1	0	1	0	NA	0	0	NA	1	1	0	1	0	1	0	0	1	1	1	0	0	0	0	1	0	0	1	1	0	0	1	0	0	1	1	NA	0	0	0	0	0	1	1	0	0	0	1	0	0	1	1	0	0	1	1	0	0	0	1	1	0	0	0	1	0	1	0	0	0	1	1	0	1	0	1	NA	0	0	1	0	1	0	NA	1	0	NA	1	0	1	1	0	1	NA	0	1	0	NA	1	1	1	0	0	1	0	0	0	1	0	NA	1	1	NA	0	0	0	1	0	0	1	NA	1	1	0	NA	1	NA	1	1	0	NA	1	0	1	0	0	NA	0	0	0	0	1	0	0	0	1	1	NA	0	NA	1	0	1	1	1	1	NA	1	1	NA	0	0	1	NA	0	0	1	1	0	1	0	1	0	1	0	0	0	0	0	1	1	NA	NA	0	0	1	1	0
Chr00_74090670	Chr00	74090670	G	A	0	1	0	1	NA	NA	0	NA	1	0	0	0	0	0	1	1	NA	1	0	0	0	1	1	0	0	NA	0	1	1	1	0	1	0	0	0	0	1	0	0	0	1	1	NA	1	0	0	0	0	0	1	0	1	0	1	1	0	1	1	0	1	0	0	0	1	1	1	0	1	1	0	0	1	1	1	0	0	1	0	1	NA	0	1	0	0	0	0	1	0	0	1	1	1	1	1	1	NA	NA	NA	0	1	1	1	1	0	1	0	0	1	1	0	1	0	1	1	1	0	NA	1	1	0	1	0	NA	0	0	NA	1	1	0	1	0	1	0	0	1	1	1	0	0	0	0	1	0	0	1	1	0	0	1	0	0	1	1	NA	0	0	0	0	0	1	1	0	0	0	1	0	0	1	1	0	0	1	1	0	0	0	1	1	0	0	0	1	0	1	0	0	0	1	1	0	1	0	1	NA	0	0	1	0	1	0	NA	1	0	NA	1	0	1	1	0	1	NA	0	1	0	NA	1	1	1	0	0	1	0	0	0	1	0	NA	1	1	NA	0	0	0	1	0	0	1	NA	1	1	0	NA	1	NA	1	1	0	NA	1	0	1	0	0	NA	0	0	0	0	1	0	0	0	1	1	NA	0	NA	1	0	1	1	1	1	NA	1	1	NA	0	0	1	NA	0	0	1	1	0	1	0	1	0	1	0	0	0	0	0	1	1	NA	NA	0	0	1	1	0
Chr00_74117705	Chr00	74117705	A	C	0	0	0	NA	1	1	0	0	1	1	0	0	NA	1	0	0	0	1	1	0	1	1	0	1	0	0	0	1	1	1	0	1	1	1	0	1	NA	1	0	0	0	1	0	0	0	0	0	1	0	1	1	1	1	0	1	0	0	0	0	1	1	1	0	0	1	0	1	1	1	0	0	1	0	0	1	1	1	1	1	0	1	1	0	0	1	0	0	0	0	NA	0	0	1	1	0	0	NA	1	0	0	1	1	1	1	0	0	1	0	1	0	0	1	0	0	0	0	1	1	0	1	0	1	NA	0	1	0	1	NA	0	0	0	0	1	0	0	0	0	0	0	1	0	0	1	1	1	1	0	1	1	1	0	1	0	0	0	1	1	0	0	NA	0	0	1	0	0	1	0	0	1	1	0	0	1	0	0	0	1	1	0	0	1	NA	0	0	1	1	0	0	1	0	0	1	1	0	0	1	1	0	NA	0	1	1	1	0	1	1	0	1	1	0	0	0	1	1	NA	1	0	0	1	0	1	0	0	1	NA	NA	1	0	0	1	0	0	1	0	0	1	1	0	1	NA	1	0	1	0	0	0	NA	1	0	0	0	NA	1	0	0	1	NA	1	1	0	1	NA	0	1	0	1	0	0	0	NA	0	1	1	1	0	NA	0	1	1	0	1	1	1	1	NA	NA	0	1	0	NA	0	0	0	NA	0	1	0	0	1	0	0	0	1	1	0
Chr00_74318291	Chr00	74318291	G	A	0	0	1	1	0	1	1	0	0	1	0	1	1	1	0	0	1	1	0	0	1	0	0	0	0	0	0	0	0	0	0	1	1	1	0	1	0	1	0	0	1	1	0	1	1	0	1	1	1	0	0	1	1	0	0	0	1	0	1	1	0	0	1	0	1	0	0	0	1	0	0	1	0	0	1	0	0	0	1	0	NA	1	1	1	1	0	0	0	0	1	1	1	0	1	0	1	1	0	1	0	1	0	1	1	1	0	1	1	0	0	1	0	1	0	1	1	1	1	1	1	1	1	1	1	0	1	1	1	1	1	0	1	0	1	0	1	0	0	0	0	0	0	0	1	1	1	1	0	0	0	1	0	1	0	0	1	0	0	0	1	0	0	1	0	1	1	0	0	1	1	0	1	1	0	1	1	0	0	0	0	NA	0	1	1	1	1	0	1	0	0	1	0	0	0	1	1	0	1	0	0	NA	0	1	0	0	0	0	0	0	1	1	1	0	1	0	0	0	0	0	1	0	1	1	1	1	0	0	0	0	0	0	1	1	1	1	1	0	1	0	0	0	NA	NA	0	1	0	0	1	0	0	0	0	1	0	0	1	0	0	0	1	1	1	0	1	0	1	1	0	1	0	0	1	1	1	0	0	1	1	1	0	1	1	0	1	1	1	1	0	0	1	1	0	0	0	1	1	1	0	0	1	0	0	1	0	1
Chr00_74318301	Chr00	74318301	C	A	1	1	0	0	1	0	1	0	1	1	0	0	1	0	1	0	0	0	0	1	1	0	0	1	0	0	0	1	0	1	0	0	0	0	0	0	0	1	1	0	1	0	1	0	1	1	1	1	0	0	1	1	1	0	0	0	0	0	0	0	0	0	1	0	0	0	0	1	1	1	0	1	1	0	1	1	1	0	1	0	NA	1	1	1	0	1	0	1	0	0	1	1	0	0	0	1	0	0	1	1	1	1	1	0	0	0	1	0	0	1	0	0	1	1	0	1	0	1	1	0	1	0	0	1	1	1	0	1	1	0	0	0	0	0	0	1	1	1	1	0	0	0	0	1	0	0	0	0	1	1	1	1	0	1	0	0	0	1	1	0	0	0	0	1	1	1	1	1	0	0	1	0	1	0	0	1	0	0	0	0	NA	0	1	0	1	0	0	1	1	0	0	1	0	0	1	0	1	1	0	0	NA	0	1	1	1	0	0	1	0	1	0	0	0	0	1	1	0	1	1	0	1	0	0	1	1	0	0	0	1	1	0	1	0	0	0	0	0	1	0	0	0	NA	NA	1	0	1	1	1	1	1	1	0	0	1	1	1	1	0	1	0	0	0	1	0	1	1	1	1	0	0	1	0	1	0	1	0	1	0	1	0	0	0	1	0	1	0	0	0	1	1	0	1	0	1	0	0	1	0	0	0	0	1	1	0	1
Chr00_74318813	Chr00	74318813	AC	A	1	1	0	0	1	0	1	0	1	1	0	0	1	0	NA	0	1	0	0	1	1	0	0	1	0	0	0	1	0	1	0	0	0	0	0	0	0	1	NA	0	1	0	1	0	1	1	1	1	0	0	1	1	1	0	0	0	0	0	0	0	0	0	1	0	0	0	0	1	1	1	0	1	1	0	1	1	1	0	1	0	0	1	1	1	0	1	0	1	0	0	1	1	0	0	0	1	NA	0	NA	1	1	NA	1	0	0	0	1	0	0	NA	0	0	NA	NA	0	NA	0	1	1	0	1	0	NA	1	NA	1	0	1	1	0	0	0	0	0	0	1	1	NA	1	0	0	0	1	1	0	0	0	0	1	NA	1	NA	0	1	0	0	0	NA	NA	0	0	0	0	NA	1	1	NA	NA	0	0	1	0	NA	0	0	1	0	0	0	0	0	0	1	0	1	0	0	1	1	0	0	1	0	0	1	1	1	1	0	0	NA	0	1	1	NA	0	0	1	0	1	0	0	0	0	NA	1	0	1	NA	0	1	0	0	1	1	0	0	0	NA	NA	0	NA	0	0	0	0	0	1	0	0	0	NA	NA	1	0	NA	NA	1	1	1	1	0	0	1	1	1	1	0	1	0	0	0	NA	0	1	1	1	1	0	0	1	0	1	0	1	0	1	0	1	0	0	0	1	0	1	0	0	0	NA	1	0	1	0	1	0	0	1	0	0	0	0	1	1	0	1
Chr00_74318815	Chr00	74318815	T	A	1	1	0	0	1	0	1	0	1	1	0	0	1	0	NA	0	1	0	0	1	1	0	0	1	0	0	0	1	0	1	0	0	0	0	0	0	0	1	NA	0	1	0	1	0	1	1	1	1	0	0	1	1	1	0	0	0	0	0	0	0	0	0	1	0	0	0	0	1	1	1	0	1	1	0	1	1	1	0	1	0	0	1	1	1	0	1	0	1	0	0	1	1	0	0	0	1	NA	0	NA	1	1	NA	1	0	0	0	1	0	0	NA	0	0	NA	NA	0	NA	0	1	1	0	1	0	NA	1	NA	1	0	1	1	0	0	0	0	0	0	1	1	NA	1	0	0	0	1	1	0	0	0	0	1	NA	1	NA	0	1	0	0	0	NA	NA	0	0	0	0	NA	1	1	NA	NA	0	0	1	0	NA	0	0	1	0	0	0	0	0	0	1	0	1	0	0	1	1	0	0	1	0	0	1	1	1	1	0	0	NA	0	1	1	NA	0	0	1	0	1	0	0	0	0	NA	1	0	1	NA	0	1	0	0	1	1	0	0	0	NA	NA	0	NA	0	0	0	0	0	1	0	0	0	NA	NA	1	0	NA	NA	1	1	1	1	0	0	1	1	1	1	0	1	0	0	0	NA	0	1	1	1	1	0	0	1	0	1	0	1	0	1	0	1	0	0	0	1	0	1	0	0	0	NA	1	0	1	0	1	0	0	1	0	0	0	0	1	1	0	1
Chr00_74542966	Chr00	74542966	G	T	0	1	1	0	1	0	1	0	0	0	0	0	0	0	0	1	1	0	1	0	0	1	1	0	0	0	1	1	1	0	0	1	0	1	0	0	1	0	1	0	1	1	0	0	1	0	1	0	0	1	0	0	0	0	1	1	1	0	0	1	0	0	0	1	0	1	1	0	1	0	1	0	1	1	1	1	1	1	1	1	1	1	1	1	0	0	0	0	0	1	0	1	0	0	0	0	1	0	1	1	0	1	1	1	0	1	1	0	0	1	0	1	1	1	1	1	1	0	0	1	0	0	0	1	1	0	1	0	0	0	1	1	1	1	0	1	1	0	1	0	0	1	0	1	1	0	1	1	0	0	0	1	0	1	0	0	0	0	1	1	0	1	1	0	1	1	1	1	0	1	1	1	1	0	0	1	0	0	1	1	0	1	0	0	0	0	1	1	1	1	1	0	1	1	1	1	0	0	0	0	0	1	0	0	1	0	1	0	1	0	1	0	0	0	0	1	1	0	1	0	1	1	0	1	1	1	0	1	1	0	0	0	0	0	1	1	1	1	1	1	1	0	1	1	0	1	1	0	0	1	0	1	0	1	1	1	1	0	0	1	0	0	1	1	1	0	0	1	0	0	1	1	1	1	0	0	1	0	0	0	0	0	0	1	0	0	1	0	1	1	0	0	0	1	0	1	1	0	1	1	0	0	0	0	1
Chr00_74543014	Chr00	74543014	G	T	1	0	0	0	1	0	0	0	0	0	1	1	1	1	1	1	1	1	1	0	1	0	1	0	1	1	1	0	0	0	0	1	0	0	0	0	1	1	1	0	1	0	1	1	0	0	0	1	0	0	0	1	1	1	1	1	1	0	1	0	0	0	0	1	1	0	0	0	1	1	1	1	1	1	1	1	1	1	0	0	1	0	0	0	1	0	0	0	1	1	1	0	1	0	0	0	1	0	1	0	0	0	1	1	1	0	1	1	1	0	0	0	0	1	1	1	0	1	0	1	1	1	0	0	1	1	1	0	1	0	1	1	1	0	0	1	0	1	1	1	1	0	1	1	1	0	0	0	1	1	1	0	1	0	1	1	1	0	1	1	1	0	0	0	0	1	0	1	0	0	0	1	0	0	1	0	0	0	1	0	1	0	0	1	1	1	0	0	1	1	1	1	1	0	0	1	1	1	1	0	0	1	1	0	0	0	0	0	0	1	1	1	0	0	0	0	0	1	0	1	1	0	0	0	1	1	1	1	1	0	0	1	0	1	1	1	1	0	1	0	1	0	0	0	0	0	1	1	0	0	0	0	1	1	0	1	1	0	0	1	0	1	0	1	1	1	0	0	0	1	1	1	0	0	0	1	0	0	0	1	0	0	0	0	1	1	0	1	0	1	1	0	0	0	0	1	1	0	1	1	0	1	0	0	1
Chr00_74596683	Chr00	74596683	A	C	1	0	0	0	1	0	1	0	1	1	1	0	1	1	0	0	1	1	1	0	0	1	0	0	0	0	NA	NA	1	1	0	0	1	NA	NA	1	0	0	0	1	1	1	1	0	0	0	0	0	0	1	1	1	1	1	0	0	1	1	1	1	1	1	1	1	0	0	0	1	0	NA	NA	0	1	0	NA	0	NA	1	0	0	1	0	NA	1	1	0	1	0	0	1	1	0	1	0	NA	0	NA	NA	0	NA	NA	0	0	1	0	0	0	0	0	0	0	0	NA	NA	NA	NA	NA	1	0	0	1	1	NA	NA	1	1	0	0	1	0	0	NA	0	1	1	NA	0	NA	0	1	0	1	0	0	1	0	1	0	NA	0	1	1	1	1	1	0	1	1	1	0	1	1	0	0	1	0	0	1	1	0	NA	1	1	1	0	1	0	1	NA	NA	0	0	0	1	1	0	0	0	0	1	NA	0	NA	1	1	1	0	0	1	1	NA	1	0	1	0	0	0	1	0	0	1	0	0	NA	1	1	0	0	NA	0	NA	0	1	1	1	0	1	0	1	NA	0	0	1	0	0	1	1	NA	0	NA	0	NA	NA	0	0	NA	0	1	1	0	NA	1	NA	0	0	0	0	1	NA	0	0	1	1	1	NA	0	NA	1	0	0	1	0	0	0	1	0	NA	1	0	0	NA	0	0	0	0	1	1	1	0	NA	0	0	NA	0	1	1	NA	NA	0	0	NA	NA	1	1	0
Chr00_74596706	Chr00	74596706	C	T	1	0	0	NA	1	0	0	0	1	1	1	0	1	1	0	0	1	0	1	0	0	1	0	0	0	0	NA	NA	1	1	0	0	1	NA	0	1	0	0	0	1	1	1	1	0	0	0	0	0	0	1	1	1	1	1	0	0	1	1	0	1	NA	1	1	1	0	1	0	1	0	NA	NA	0	1	0	NA	0	NA	1	0	0	1	0	NA	1	1	0	1	NA	0	1	1	0	NA	0	NA	0	NA	1	0	NA	NA	0	0	1	0	0	0	0	0	0	0	0	NA	NA	NA	NA	NA	1	0	0	1	1	NA	NA	1	1	0	0	1	0	0	NA	0	1	1	NA	0	NA	0	1	0	1	0	0	1	0	1	0	NA	0	1	NA	1	1	1	0	1	1	1	0	1	1	0	0	1	0	0	1	1	0	NA	1	1	1	0	1	0	1	NA	NA	0	0	0	1	1	0	0	0	0	1	NA	0	NA	1	1	1	0	0	1	1	NA	1	0	1	0	0	0	1	0	0	1	0	0	NA	1	1	0	0	NA	0	NA	0	1	1	1	1	1	0	1	NA	0	0	1	0	0	1	1	NA	0	NA	0	NA	NA	0	0	NA	0	1	1	0	NA	1	NA	0	0	0	0	1	NA	0	0	1	1	1	NA	0	NA	1	0	0	1	0	0	0	1	0	NA	1	0	0	NA	0	0	0	0	1	1	1	0	0	0	0	NA	0	1	1	NA	NA	0	0	NA	NA	1	1	0
Chr00_74601724	Chr00	74601724	T	C	0	0	1	1	0	1	0	1	0	1	1	0	0	0	0	1	0	1	0	1	0	0	1	1	1	1	1	1	0	1	0	0	1	1	1	1	1	0	1	1	1	1	1	1	1	0	1	1	0	1	0	1	0	1	1	1	0	1	1	1	0	0	1	1	0	1	1	1	1	0	1	1	1	1	0	0	1	0	0	1	0	0	1	1	0	1	1	1	0	0	1	0	0	0	1	1	0	1	0	1	0	1	1	0	1	1	1	1	0	0	1	1	1	0	1	1	1	1	0	1	0	0	NA	0	0	1	0	0	1	0	1	0	0	1	0	0	1	0	0	1	NA	0	1	1	1	0	0	0	1	1	0	1	1	1	0	1	1	1	1	1	1	0	1	0	1	1	1	1	1	1	0	1	0	0	0	0	0	1	1	1	0	1	1	1	0	1	1	0	0	1	1	0	0	1	1	1	0	1	1	0	0	0	0	0	1	1	1	1	1	1	0	1	1	0	0	1	1	0	0	1	0	1	1	0	1	0	0	1	1	NA	0	1	0	0	1	1	1	NA	1	1	0	NA	1	1	NA	0	0	NA	1	0	1	1	0	1	0	0	1	0	1	0	1	0	1	1	1	0	1	1	1	1	1	0	1	1	1	0	0	1	0	0	0	0	1	1	1	0	0	1	1	1	1	1	NA	1	NA	NA	0	0	1	1	NA	1	1	1	0
Chr00_74601803	Chr00	74601803	C	A	0	1	1	0	0	1	1	1	1	0	1	0	0	0	0	1	0	0	1	1	1	0	1	1	0	0	0	0	0	1	0	1	0	0	1	0	0	0	0	1	1	1	0	1	1	0	1	1	1	0	1	0	1	0	0	1	0	0	0	1	1	1	1	1	0	0	0	0	1	1	1	1	0	1	0	1	1	0	0	1	1	1	0	1	1	1	0	1	0	1	0	0	0	1	0	1	1	1	1	1	0	1	1	0	0	1	1	0	0	1	0	0	0	0	1	1	0	0	0	0	1	1	NA	1	1	1	0	1	0	0	0	1	1	0	1	1	0	0	1	1	0	1	1	0	1	0	0	1	1	0	1	0	0	1	1	1	1	1	0	1	1	0	1	1	1	1	1	0	0	1	1	1	0	0	0	0	0	1	1	0	1	1	1	1	0	0	1	0	1	1	0	1	1	0	0	0	1	0	1	0	0	1	1	1	1	1	1	0	1	0	1	0	0	0	0	1	1	0	0	1	1	1	0	1	0	1	0	1	1	NA	1	0	1	0	0	1	0	NA	1	1	0	NA	1	1	NA	0	1	NA	1	0	0	0	0	1	0	0	0	0	0	0	0	0	0	0	0	0	1	0	1	1	0	1	0	1	0	0	0	0	0	0	1	0	0	0	0	0	1	1	1	1	1	1	NA	1	NA	NA	1	0	1	0	NA	0	1	0	1
Chr00_74649122	Chr00	74649122	C	T	1	1	0	1	0	1	0	0	0	0	0	NA	1	NA	1	0	0	1	1	0	1	0	0	0	1	1	1	1	1	0	1	0	0	0	0	0	0	1	0	0	NA	0	1	0	0	0	0	1	1	1	0	NA	0	0	1	0	0	0	0	1	0	0	0	1	1	0	1	1	1	NA	1	1	0	1	1	0	1	1	1	1	1	1	0	1	NA	0	0	0	0	0	1	1	1	0	0	1	1	0	0	1	1	0	0	0	0	1	1	1	1	0	1	0	1	1	1	1	1	0	1	1	0	1	NA	1	0	1	0	1	1	1	1	1	NA	1	1	1	1	1	1	1	1	0	1	1	0	0	1	0	1	0	1	1	0	0	0	0	0	0	1	0	0	0	1	0	0	1	0	0	1	1	0	1	0	1	0	1	1	1	0	1	0	1	NA	0	1	1	0	0	0	1	NA	1	0	1	0	1	1	0	1	1	1	1	0	0	1	1	0	1	0	0	1	0	0	0	1	1	1	1	NA	0	1	1	0	1	1	1	0	0	0	0	0	0	1	0	1	0	0	1	1	1	1	0	1	0	0	1	0	1	0	0	1	1	1	0	1	1	0	0	0	1	1	0	0	1	0	1	0	1	0	0	0	0	1	1	0	1	1	1	1	0	0	0	1	0	1	0	NA	0	0	0	1	1	1	0	0	1	0	0	0	1	NA	0	1	1	0
Chr00_75117267	Chr00	75117267	G	A	1	1	0	NA	NA	NA	0	0	1	1	1	NA	1	NA	0	1	0	1	1	NA	1	0	0	0	0	0	1	0	0	0	NA	0	NA	0	0	NA	0	NA	0	NA	NA	0	0	0	1	0	NA	1	0	1	NA	NA	0	0	0	1	0	0	0	0	1	1	1	0	0	1	1	0	1	0	1	1	0	0	1	0	1	1	0	1	0	1	1	1	1	1	NA	1	0	0	1	NA	1	NA	0	1	1	0	0	0	1	1	0	1	NA	0	0	0	1	NA	1	0	0	1	1	1	0	1	0	0	1	1	1	1	0	1	1	NA	1	0	1	0	0	NA	1	0	1	NA	NA	1	0	0	1	1	1	1	0	0	1	0	NA	1	1	1	1	1	0	1	1	0	1	0	0	NA	1	1	NA	0	1	0	0	1	0	NA	NA	1	1	0	1	1	1	0	1	0	0	1	0	1	0	NA	NA	1	0	1	0	0	0	1	1	0	0	NA	0	0	0	0	0	0	0	0	NA	1	0	0	0	0	0	0	0	0	1	1	0	0	0	1	0	1	0	0	1	1	0	1	0	1	NA	1	NA	NA	0	1	0	0	0	NA	0	0	1	1	NA	0	1	1	NA	1	1	1	1	0	NA	0	0	1	1	1	0	0	0	0	0	NA	0	NA	0	0	0	1	NA	NA	NA	0	1	1	1	0	1	1	NA	0	0	NA	0	1	0	0	1	0	0	0	0	1	1	0	1
Chr00_7515735	Chr00	7515735	T	A	1	0	1	0	0	NA	0	1	NA	1	1	NA	0	NA	1	NA	0	1	1	1	NA	0	1	0	1	NA	0	0	1	0	1	NA	NA	NA	NA	NA	1	1	1	1	1	0	1	1	0	0	0	1	1	1	0	0	1	1	NA	1	1	1	0	0	1	1	1	0	0	0	1	0	0	NA	0	1	1	1	0	1	0	1	1	0	1	0	1	1	NA	1	1	1	0	0	0	0	1	0	1	1	0	1	1	0	1	1	1	0	0	1	NA	0	1	0	NA	1	NA	0	NA	1	0	NA	0	1	NA	1	NA	1	1	1	0	1	1	1	1	0	0	0	1	1	0	1	0	0	0	0	0	1	0	NA	0	0	NA	1	0	0	0	0	0	0	0	0	0	1	0	0	0	NA	1	0	NA	1	0	1	1	1	1	0	1	0	1	1	1	NA	NA	0	NA	NA	0	NA	0	NA	1	NA	1	NA	0	0	1	0	NA	NA	0	1	NA	NA	NA	1	1	NA	1	1	1	1	0	1	NA	0	0	0	1	0	1	1	1	1	1	0	0	1	1	1	1	NA	NA	0	0	0	1	1	0	NA	NA	0	0	NA	0	1	1	0	0	1	0	0	1	1	0	1	1	NA	1	0	1	0	1	NA	NA	0	0	0	1	1	1	0	1	1	1	1	0	0	NA	NA	0	1	0	1	1	0	0	1	0	0	1	0	NA	0	NA	0	0	1	1	1	1	NA	1	0	1	1	0
Chr00_7515782	Chr00	7515782	A	C	1	0	1	0	0	NA	0	1	NA	1	1	NA	0	NA	1	NA	1	0	1	1	NA	0	1	0	1	NA	0	0	1	0	1	NA	NA	NA	NA	NA	1	1	1	1	1	0	1	1	0	0	0	1	1	1	0	0	1	1	NA	1	1	1	0	0	1	1	1	0	0	0	1	0	0	NA	0	1	1	1	0	1	0	1	1	0	1	0	1	1	NA	1	1	1	0	0	0	0	1	0	1	1	0	1	1	0	1	1	1	0	0	1	NA	0	1	0	NA	1	NA	0	NA	1	0	NA	0	1	1	1	NA	1	1	1	0	1	1	1	1	0	0	0	1	1	0	0	0	0	0	0	0	1	0	NA	0	0	NA	1	0	1	0	0	0	0	0	0	0	1	0	0	0	NA	1	0	NA	0	0	1	1	1	1	0	1	0	1	NA	1	NA	NA	1	NA	NA	0	NA	0	NA	1	NA	1	NA	0	0	1	0	NA	NA	1	1	NA	NA	NA	1	0	NA	1	1	1	1	0	1	NA	0	0	0	1	0	1	1	1	1	1	0	0	1	1	1	1	NA	NA	0	0	0	1	1	0	NA	NA	0	0	NA	0	1	1	0	0	1	0	0	1	1	0	1	1	NA	1	1	1	0	1	NA	NA	0	0	0	1	1	1	0	1	1	1	1	0	0	NA	NA	0	1	0	1	1	0	0	1	0	0	1	0	NA	0	NA	0	0	1	1	1	1	NA	1	0	1	1	0
Chr00_75240134	Chr00	75240134	CGCCGAGTACACTGGTTTCACCG	C	0	0	0	1	0	1	1	0	1	1	1	1	0	NA	1	1	1	1	1	1	0	0	0	1	0	0	1	0	1	0	1	1	1	0	1	1	0	1	0	0	1	1	1	1	0	0	0	0	1	0	0	1	1	1	0	0	0	1	0	0	0	0	1	0	0	0	0	1	0	0	1	0	0	0	0	0	1	0	0	1	1	0	1	1	1	0	0	0	0	0	0	1	0	0	0	1	1	0	1	0	1	0	0	0	0	1	0	0	0	1	0	0	1	1	0	0	1	0	0	1	1	1	0	0	1	1	0	0	1	0	1	1	0	0	0	0	1	1	0	0	1	1	1	0	0	1	0	0	0	0	1	1	1	0	1	0	0	1	1	1	1	1	0	0	0	0	1	0	1	1	0	1	0	0	0	1	1	1	0	0	1	1	0	1	1	0	1	1	0	0	0	1	1	1	0	0	0	0	1	1	1	0	1	1	1	0	0	0	0	0	1	1	1	1	1	0	0	1	0	0	NA	1	1	0	1	1	1	0	1	1	1	0	1	1	0	0	1	1	0	0	0	0	0	0	1	1	0	1	1	0	1	1	0	1	1	0	1	0	1	1	1	1	0	0	1	0	0	0	0	0	0	1	1	0	1	1	0	1	1	0	1	1	0	0	1	0	1	1	1	1	0	1	1	1	1	0	0	0	1	1	0	0	0	0	1
Chr00_75412296	Chr00	75412296	A	T	NA	NA	0	0	1	1	1	NA	0	NA	NA	0	1	1	0	1	0	0	0	1	1	0	1	0	1	0	1	0	0	NA	1	1	NA	0	0	1	NA	1	1	0	1	1	1	1	1	1	0	0	0	1	0	1	1	0	1	0	0	1	0	0	0	0	0	1	1	1	0	1	0	0	0	0	0	1	1	0	0	0	0	0	0	0	1	0	0	0	0	1	1	0	1	0	0	0	0	1	1	1	1	1	0	0	1	0	1	1	1	0	0	1	0	1	NA	1	1	0	0	0	1	1	0	0	NA	1	0	0	1	1	1	0	0	1	0	0	1	1	0	0	0	0	0	0	0	1	0	0	1	1	1	1	0	0	0	1	1	1	1	1	1	1	1	0	0	1	1	0	0	0	0	1	1	1	0	0	0	0	0	1	0	0	NA	1	1	1	1	0	NA	0	0	0	0	0	1	0	1	1	0	1	0	1	NA	1	0	0	0	1	0	1	0	0	1	0	1	0	0	1	1	0	1	1	0	0	0	1	1	1	0	1	0	NA	0	1	0	1	1	1	0	0	0	0	0	NA	0	1	1	1	1	1	0	0	1	0	1	1	0	0	0	0	0	0	0	0	0	1	0	1	0	1	0	1	0	0	0	0	1	1	1	0	0	0	0	1	1	1	1	1	1	1	0	1	0	1	0	0	1	1	0	0	0	0	1	0	0	1	0
Chr00_75494919	Chr00	75494919	G	A	0	0	1	1	0	1	1	1	0	1	0	1	1	1	1	1	1	0	1	0	1	1	1	0	0	1	0	0	0	1	0	0	0	1	0	0	0	0	1	NA	1	0	1	0	1	1	1	0	0	1	0	1	NA	1	NA	1	1	1	1	1	0	0	0	0	1	1	0	1	0	0	0	1	1	1	1	1	1	0	0	0	1	0	1	1	1	1	1	0	1	1	0	1	1	1	1	0	0	0	1	1	0	0	0	0	1	0	1	1	1	0	1	0	0	1	0	1	1	1	0	1	1	0	NA	0	0	1	1	0	0	1	0	1	0	1	1	0	0	0	0	1	1	1	0	1	1	0	0	1	1	0	1	1	1	0	1	1	0	0	0	0	0	1	1	0	1	0	1	1	1	0	0	1	1	1	1	1	1	1	1	1	0	0	1	0	1	1	1	1	0	0	0	1	0	0	1	0	0	0	0	0	0	0	0	0	1	1	1	1	1	0	0	1	1	1	0	0	0	0	1	1	0	0	1	1	1	0	1	0	0	NA	0	0	1	1	0	0	0	1	1	1	1	NA	NA	0	1	0	0	1	0	0	0	NA	0	0	1	0	0	1	1	0	NA	0	0	0	1	0	1	0	0	0	0	NA	0	1	1	0	0	1	1	1	1	1	0	0	1	0	1	1	0	0	0	0	NA	0	0	NA	1	1	0	1	NA	1	1	0	1
Chr00_75494947	Chr00	75494947	T	A	0	1	0	0	0	1	1	1	0	0	0	1	1	1	1	1	0	0	1	NA	0	0	0	0	0	0	0	0	1	0	1	1	1	0	0	1	1	1	0	NA	1	1	1	1	0	1	0	1	1	0	0	1	1	1	0	1	1	1	0	1	1	1	0	1	1	1	1	0	1	0	0	0	0	1	0	0	0	1	1	1	0	0	1	1	0	1	0	1	0	1	0	0	1	1	0	1	0	1	1	1	0	1	1	0	0	0	1	0	1	0	1	1	1	1	0	1	0	1	1	0	1	0	NA	1	0	0	1	1	1	0	0	0	0	1	1	1	0	0	1	1	0	1	1	0	1	0	0	0	0	1	1	0	0	0	1	0	0	1	1	1	0	1	0	0	0	1	0	0	0	1	1	0	0	0	0	0	1	0	1	0	1	0	0	1	1	1	0	0	1	0	1	1	0	1	0	1	1	0	0	1	0	1	1	1	0	0	0	1	1	1	1	0	1	0	0	1	0	0	0	0	1	0	1	0	0	1	0	0	1	NA	1	0	0	1	1	0	1	1	0	0	0	NA	NA	0	1	0	1	0	1	0	1	NA	0	0	0	1	0	1	1	1	NA	0	1	1	1	0	0	1	0	1	0	0	0	0	0	1	0	0	0	0	1	0	0	0	1	0	1	0	0	1	1	0	NA	1	1	0	0	1	1	0	NA	1	0	0	1
Chr00_75768842	Chr00	75768842	A	G	1	1	1	1	0	1	0	0	1	1	0	0	1	0	0	0	0	1	1	0	0	1	1	1	1	0	0	1	1	1	0	0	1	1	1	0	1	1	0	1	0	1	0	0	1	0	1	1	1	1	1	0	1	0	0	1	1	1	1	1	1	1	0	1	1	1	0	0	1	0	1	1	1	1	0	1	0	0	0	1	1	1	1	0	0	1	0	1	1	1	0	1	1	1	1	1	0	1	1	0	1	1	0	0	0	0	1	0	0	1	1	1	0	0	0	1	1	0	1	1	1	1	1	0	0	1	0	1	0	1	1	0	1	1	0	0	1	1	0	0	1	0	1	0	0	0	1	1	0	0	0	0	1	0	1	0	0	0	1	0	0	1	0	1	1	1	0	0	0	1	0	1	0	1	0	0	0	1	1	1	1	1	1	1	1	1	0	1	1	0	0	0	0	1	1	1	0	1	1	0	1	0	1	0	1	0	1	1	0	1	0	0	0	1	1	1	0	1	1	1	0	1	1	1	0	1	1	1	0	0	0	0	1	0	1	0	0	1	1	1	0	1	0	1	1	0	1	1	1	1	0	1	0	1	1	NA	1	0	0	0	1	1	0	0	1	0	0	1	1	1	0	1	1	1	1	1	1	1	1	0	1	1	0	1	1	0	1	1	1	1	0	0	1	0	1	0	1	0	0	0	0	1	1	1	0
Chr00_75768851	Chr00	75768851	C	T	0	0	1	0	0	0	1	0	1	0	1	0	0	0	1	0	0	0	1	0	1	0	0	0	1	1	0	1	0	1	0	0	0	0	1	0	0	0	0	1	0	0	0	0	1	1	1	0	1	0	1	0	1	0	1	1	0	0	1	0	1	1	0	0	0	1	0	0	0	0	1	1	0	0	0	0	0	0	1	0	1	1	1	0	0	1	0	1	0	1	0	1	0	1	1	0	1	0	0	0	0	0	1	0	0	1	1	1	0	1	1	0	0	0	0	0	0	0	0	0	1	1	0	1	0	1	0	0	0	0	0	1	1	0	1	0	0	1	1	1	1	1	0	0	0	0	0	1	0	1	1	1	1	1	0	1	0	1	0	1	1	0	0	0	1	1	0	0	0	1	0	0	0	1	0	0	1	1	0	0	1	1	1	1	1	0	0	0	1	1	NA	1	0	0	0	1	1	1	0	0	0	0	1	0	0	1	0	0	1	1	0	0	1	0	0	0	0	0	0	1	0	1	0	1	0	1	1	1	0	0	0	0	0	0	1	1	1	0	1	1	1	0	1	1	1	0	1	0	1	1	1	1	0	1	1	1	0	0	0	0	0	0	0	0	0	0	0	1	1	0	0	0	1	0	NA	1	1	0	1	1	0	1	0	1	0	1	1	1	1	1	1	1	1	1	1	0	1	0	0	0	0	0	1	1	0
Chr00_75768880	Chr00	75768880	C	T	0	1	0	0	1	1	1	1	1	0	0	1	1	0	0	0	1	1	0	1	0	1	1	1	1	1	0	0	0	0	1	0	1	0	0	1	0	0	0	1	0	1	1	1	0	1	0	1	0	1	0	0	0	0	0	0	1	0	0	0	0	0	0	0	0	0	0	0	1	0	0	1	0	1	0	0	1	0	0	0	1	0	0	0	1	1	1	0	0	1	0	0	1	1	0	0	0	0	1	1	1	0	1	1	0	0	0	0	0	1	0	1	0	1	0	1	1	1	0	0	1	1	0	0	0	1	1	0	1	1	0	1	1	0	1	0	1	0	1	0	0	0	0	0	0	0	0	0	1	1	0	0	0	0	0	1	1	1	1	0	1	0	0	0	1	0	1	0	1	0	0	1	1	1	0	1	1	1	0	1	0	0	1	1	0	0	0	0	0	1	1	0	1	1	0	0	0	0	0	0	0	0	1	0	1	0	0	1	0	0	1	0	1	0	1	1	1	0	0	0	1	1	0	0	0	1	0	0	1	1	1	0	1	0	1	1	1	1	1	1	1	0	0	1	1	1	1	0	0	0	0	0	1	1	0	0	0	1	0	0	1	1	0	0	0	1	0	1	1	0	1	0	0	1	0	0	0	1	1	1	0	0	0	0	1	1	1	0	0	0	0	0	1	1	1	0	1	0	0	1	0	0	0	0	1
Chr00_75768885	Chr00	75768885	A	ACTC	0	1	0	0	1	1	1	1	1	0	0	1	1	0	0	0	1	1	0	1	0	1	1	1	1	1	0	0	0	0	1	0	1	0	0	1	0	0	0	1	0	1	1	1	0	1	0	1	0	1	0	0	0	0	0	0	1	0	0	0	0	0	0	0	0	0	0	0	1	0	0	1	0	1	0	0	1	0	0	0	1	0	0	0	1	1	1	0	0	1	0	0	1	1	0	0	0	0	1	1	1	0	1	1	0	0	0	0	0	1	0	1	0	1	0	1	1	1	0	0	1	1	0	0	0	1	1	0	1	1	0	1	1	0	1	0	1	0	1	0	0	0	0	0	0	0	0	0	1	1	0	0	0	0	0	1	1	1	1	0	1	0	0	0	1	0	1	0	1	0	0	1	1	1	0	1	1	1	0	1	0	0	1	1	0	0	0	0	0	1	1	0	1	1	0	0	0	0	0	0	0	0	1	0	1	0	0	1	0	0	1	0	1	0	1	1	1	0	0	0	1	1	0	0	0	1	0	0	1	1	1	0	1	0	1	1	1	1	1	1	1	0	0	1	1	1	1	0	0	0	0	0	1	1	0	0	0	1	0	0	1	1	0	0	0	1	0	1	1	0	1	0	0	1	0	0	0	1	1	1	0	0	0	0	1	1	1	0	0	0	0	0	1	1	1	0	1	0	0	1	0	0	0	0	1
Chr00_75768887	Chr00	75768887	T	TAAACATCTTAATTG	0	1	0	0	1	1	1	1	1	0	0	1	1	0	0	0	1	1	0	1	0	1	1	1	1	1	0	0	0	0	1	0	1	0	0	1	0	0	0	1	0	1	1	1	0	1	0	1	0	1	0	0	0	0	0	0	1	0	0	0	0	0	0	0	0	0	0	0	1	0	0	1	0	1	0	0	1	0	0	0	1	0	0	0	1	1	1	0	0	1	0	0	1	1	0	0	0	0	1	1	1	0	1	1	0	0	0	0	0	1	0	1	0	1	0	1	1	1	0	0	1	1	0	0	0	1	1	0	1	1	0	1	1	0	1	0	1	0	1	0	0	0	0	0	0	0	0	0	1	1	0	0	0	0	0	1	1	1	1	0	1	0	0	0	1	0	1	0	1	0	0	1	1	1	0	1	1	1	0	1	0	0	1	1	0	0	0	0	0	1	1	0	1	1	0	0	0	0	0	0	0	0	1	0	1	0	0	1	0	0	1	0	1	0	1	1	1	0	0	0	1	1	0	0	0	1	0	0	1	1	1	0	1	0	1	1	1	1	1	1	1	0	0	1	1	1	1	0	0	0	0	0	1	1	0	0	0	1	0	0	1	1	0	0	0	1	0	1	1	0	1	0	0	1	0	0	0	1	1	1	0	0	0	0	1	1	1	0	0	0	0	0	1	1	1	0	1	0	0	1	0	0	0	0	1
Chr00_75927874	Chr00	75927874	C	T	0	0	0	0	NA	NA	1	0	1	1	0	0	0	1	0	0	1	0	0	1	1	1	1	NA	0	0	1	0	0	1	0	1	1	0	1	0	0	0	0	1	0	0	0	1	1	0	1	1	0	0	1	0	1	1	0	0	1	1	0	1	0	0	1	0	1	1	1	0	1	NA	1	0	1	1	1	0	1	1	1	0	1	1	0	1	1	0	0	1	NA	0	1	NA	0	NA	1	0	0	1	1	1	1	0	1	1	1	0	1	1	0	1	NA	0	1	1	1	0	0	0	0	1	0	1	NA	0	1	0	0	0	0	0	1	1	1	1	0	0	1	1	0	0	1	1	NA	1	1	1	1	0	1	0	NA	1	1	0	0	1	1	1	1	0	1	0	0	0	0	0	0	0	0	0	1	1	1	1	1	1	0	0	0	0	0	1	0	1	1	1	0	0	1	0	1	0	1	1	NA	0	1	1	0	1	NA	0	0	1	0	0	1	0	0	1	1	1	1	0	0	1	0	1	0	1	1	0	1	1	1	1	0	1	0	1	0	0	1	1	0	1	1	1	1	1	0	1	1	0	1	0	0	0	NA	1	1	0	NA	1	0	0	0	0	1	0	1	1	NA	1	0	0	1	1	0	1	1	1	0	0	0	1	1	1	1	1	1	1	0	0	1	1	1	0	1	0	0	1	1	1	0	1	1	0	0	1	0	0	1	1	0
Chr00_75927877	Chr00	75927877	C	T	0	0	0	0	NA	NA	1	0	1	1	0	0	0	1	0	0	1	0	0	1	1	1	1	NA	0	0	1	0	0	1	0	1	1	0	1	0	0	0	0	1	0	0	0	1	1	0	1	1	0	0	1	0	1	1	0	0	1	1	0	1	0	0	1	0	1	1	1	0	1	NA	1	0	1	1	1	0	1	1	1	0	1	1	0	1	1	0	0	1	NA	0	1	NA	0	NA	1	0	0	1	1	1	1	0	1	1	1	0	1	1	0	1	NA	0	1	1	1	0	0	0	0	1	0	1	NA	0	1	0	0	0	0	0	1	1	1	1	0	0	1	1	0	0	1	1	NA	1	1	1	1	0	1	0	NA	1	1	0	0	1	1	1	1	0	1	0	0	0	0	0	0	0	0	0	1	1	1	1	1	1	0	0	0	0	0	1	0	1	1	1	0	0	1	0	1	0	1	1	NA	0	1	1	0	1	NA	0	0	1	0	0	1	0	0	1	1	1	1	0	0	1	0	1	0	1	1	0	1	1	1	1	0	1	0	1	0	0	1	1	0	1	1	1	1	1	0	1	1	0	1	0	0	0	NA	1	1	0	NA	1	0	0	0	0	1	0	1	1	NA	1	0	0	1	1	0	1	1	1	0	0	0	1	1	1	1	1	1	1	0	0	1	1	1	0	1	0	0	1	1	1	0	1	1	0	0	1	0	0	1	1	0
Chr00_75927889	Chr00	75927889	C	T	0	0	0	0	NA	NA	1	0	1	1	0	0	0	1	0	0	1	0	0	1	1	1	1	NA	0	0	1	0	0	1	0	1	1	0	1	0	0	0	0	1	0	0	0	1	1	0	1	1	0	0	1	0	1	1	0	0	1	1	0	1	0	0	1	0	1	1	1	0	1	NA	1	0	1	1	1	0	0	1	1	0	1	1	0	1	1	0	0	1	NA	0	1	NA	0	NA	1	0	0	1	1	1	1	0	1	1	1	0	1	1	0	1	NA	0	1	1	1	0	0	0	0	1	0	1	NA	0	1	0	0	0	0	0	1	1	1	1	0	0	0	1	0	0	1	1	NA	1	1	1	1	0	1	0	NA	1	1	0	0	1	1	1	1	0	1	0	0	0	0	0	0	0	0	0	1	1	1	1	1	1	0	0	0	0	0	1	0	1	1	1	0	0	1	0	1	0	1	1	NA	0	0	1	0	1	NA	0	0	1	0	0	1	0	0	1	1	1	1	0	0	1	0	1	0	1	1	0	1	1	1	1	0	1	0	1	0	0	1	1	0	1	1	1	1	1	0	0	1	0	1	0	0	0	NA	1	1	0	NA	1	0	1	0	0	1	0	1	1	NA	1	0	0	1	1	0	1	1	1	0	0	0	1	1	1	1	1	1	1	0	0	1	1	1	0	1	0	0	1	1	1	0	1	1	0	0	1	0	0	1	1	0
Chr00_76026308	Chr00	76026308	A	G	NA	1	0	1	1	0	0	NA	1	0	0	0	1	0	0	1	1	0	0	0	0	1	1	1	0	1	0	0	1	1	0	0	1	1	0	1	0	0	0	0	0	0	1	1	NA	0	1	1	1	1	0	1	0	1	1	1	1	1	0	1	NA	0	0	NA	NA	1	NA	1	1	NA	NA	NA	0	1	NA	0	NA	NA	NA	NA	0	NA	NA	1	NA	NA	1	NA	NA	1	NA	NA	NA	NA	1	0	NA	NA	1	NA	NA	NA	1	0	NA	1	NA	NA	NA	NA	NA	NA	NA	NA	NA	NA	NA	NA	0	0	NA	0	1	1	1	1	0	0	1	0	1	0	1	1	1	0	0	0	0	1	1	1	0	0	1	1	0	1	0	0	1	0	0	1	0	1	0	1	0	0	0	0	1	1	1	0	0	0	0	1	0	0	0	1	1	1	1	1	1	0	1	0	1	0	0	0	1	1	0	0	0	1	1	1	0	0	1	0	1	1	0	1	0	0	1	NA	0	0	0	1	0	0	1	0	0	0	1	1	1	0	NA	1	0	1	0	0	1	1	0	NA	1	1	1	0	0	1	0	0	0	0	1	NA	NA	0	0	NA	0	0	1	0	1	NA	NA	0	0	0	1	1	0	1	1	1	1	0	1	0	NA	0	NA	1	0	0	1	0	1	0	1	NA	1	1	1	0	1	1	0	0	1	1	1	0	NA	0	NA	1	0	0	NA	0	0	0	NA	NA	0	1	0
Chr00_76026311	Chr00	76026311	C	T	1	1	0	1	1	0	0	NA	0	0	1	1	1	1	1	0	1	1	0	1	1	0	0	0	1	1	0	0	0	1	1	1	0	0	0	0	0	0	1	0	1	1	0	0	1	1	0	1	0	0	0	0	0	0	0	0	0	1	1	1	NA	0	0	NA	NA	0	NA	1	0	NA	NA	NA	0	0	NA	1	NA	NA	NA	NA	0	NA	NA	0	NA	NA	0	NA	NA	0	NA	NA	NA	NA	0	0	NA	NA	0	NA	NA	NA	0	0	0	0	NA	NA	NA	NA	NA	NA	NA	NA	NA	NA	NA	NA	1	1	NA	0	0	0	1	0	1	0	0	1	0	1	1	1	0	0	0	0	1	1	1	1	0	1	0	0	0	0	0	1	0	0	1	0	1	1	0	0	0	0	0	1	0	1	1	0	0	0	1	1	0	0	1	1	1	0	1	1	1	0	0	0	1	1	0	0	1	0	1	0	1	1	1	0	0	1	1	1	0	0	1	1	0	0	0	NA	0	1	0	1	0	0	1	1	1	1	1	0	1	1	NA	0	1	0	0	1	1	1	0	NA	1	0	0	1	0	0	1	0	0	1	NA	NA	NA	1	0	NA	0	0	0	0	0	NA	NA	1	1	0	1	1	1	1	1	0	0	0	0	0	NA	0	NA	0	0	0	0	0	1	0	1	NA	1	1	1	1	0	1	1	0	1	0	0	1	NA	0	NA	0	0	1	NA	1	1	0	NA	0	1	0	1
Chr00_76026318	Chr00	76026318	G	A	0	0	1	1	0	0	1	NA	1	1	0	1	1	1	0	0	1	1	0	0	0	1	0	0	1	1	0	1	0	1	0	1	0	1	0	0	0	0	1	1	0	0	0	1	1	0	1	1	0	1	0	0	1	0	0	0	0	0	1	0	NA	0	0	NA	NA	0	NA	1	0	NA	NA	NA	0	0	NA	0	NA	NA	NA	NA	1	NA	NA	1	NA	NA	0	NA	NA	0	NA	NA	NA	NA	1	0	NA	NA	0	NA	NA	NA	1	0	0	0	NA	NA	NA	NA	NA	NA	NA	NA	NA	NA	NA	NA	0	0	NA	0	1	0	1	0	1	1	1	0	0	0	0	1	1	0	1	0	1	1	0	1	1	1	1	0	1	1	1	1	1	0	0	0	1	1	1	1	0	1	1	1	0	1	0	1	0	1	1	0	0	0	0	1	1	0	0	0	0	0	0	0	1	1	1	1	1	0	1	0	0	1	0	1	0	0	1	1	NA	1	0	1	0	1	0	NA	1	1	0	1	0	1	0	1	0	0	1	0	0	0	NA	0	0	0	1	1	1	0	0	NA	0	0	0	1	0	0	0	0	0	0	0	NA	NA	0	1	NA	0	0	1	0	0	NA	NA	0	0	1	0	0	0	0	0	1	0	1	0	0	NA	0	NA	1	1	0	0	0	1	1	0	NA	0	1	0	1	1	1	1	0	0	1	0	1	NA	0	NA	0	0	0	NA	0	1	0	NA	1	1	0	1
Chr00_76026328	Chr00	76026328	G	A	1	1	1	0	0	1	1	NA	1	1	1	1	0	1	1	1	1	0	0	0	1	1	0	1	0	0	1	0	1	1	0	0	0	1	1	0	1	0	1	0	1	1	1	0	0	0	0	1	0	1	1	1	1	1	0	1	1	1	0	1	NA	1	0	NA	NA	1	NA	1	0	NA	NA	NA	1	1	NA	1	NA	NA	NA	NA	0	NA	NA	1	NA	NA	1	NA	NA	1	NA	NA	NA	NA	1	1	NA	NA	0	NA	NA	NA	1	1	1	1	NA	NA	NA	NA	NA	NA	NA	NA	NA	NA	NA	NA	0	0	NA	1	0	1	1	1	1	0	1	0	1	0	0	1	1	0	1	1	1	0	1	1	0	1	1	1	0	0	1	1	1	0	1	0	0	1	1	1	1	0	0	1	0	0	1	0	1	0	1	0	1	0	0	1	1	0	1	1	1	0	0	0	0	0	0	0	1	1	0	0	0	1	0	1	0	0	0	1	1	0	1	0	1	1	1	NA	1	1	1	1	1	1	1	0	0	1	0	1	1	1	NA	1	1	1	0	0	1	1	1	NA	0	1	1	1	0	1	0	0	0	0	0	NA	NA	0	0	NA	1	1	1	0	0	NA	NA	1	1	1	0	0	1	0	1	1	1	0	1	1	NA	1	NA	1	1	1	1	1	1	1	0	NA	0	0	1	1	0	1	1	1	1	1	0	0	NA	1	NA	0	1	1	NA	0	0	0	NA	1	1	1	0
Chr00_76026340	Chr00	76026340	G	A	0	1	1	1	1	0	0	NA	1	0	0	1	1	0	1	0	1	1	0	1	0	0	1	0	0	1	0	0	1	0	0	0	1	1	0	0	0	0	1	0	1	0	0	0	1	0	1	1	1	0	0	1	0	0	0	0	0	0	1	1	NA	1	1	0	NA	1	NA	1	0	NA	NA	NA	0	1	NA	0	NA	NA	NA	NA	0	NA	NA	1	NA	NA	0	NA	NA	1	NA	NA	NA	NA	1	0	NA	NA	0	NA	NA	NA	0	0	1	1	NA	NA	NA	NA	NA	NA	NA	NA	NA	NA	NA	NA	1	0	NA	1	0	0	0	1	0	0	0	0	0	1	0	1	0	0	0	0	0	0	1	0	1	0	1	1	0	0	0	1	1	0	0	0	1	0	0	1	0	0	0	1	1	0	0	0	0	1	0	0	0	1	0	1	0	0	1	0	0	1	1	0	0	0	0	0	0	1	0	1	1	1	0	0	1	1	1	0	1	1	1	0	0	1	0	NA	0	1	0	1	0	1	0	1	0	1	1	0	1	1	NA	0	0	0	1	1	1	1	1	NA	1	0	1	0	1	0	1	0	1	1	1	NA	1	0	0	NA	0	1	1	0	1	NA	NA	0	0	0	0	0	0	1	0	0	0	0	0	0	NA	0	0	0	0	1	0	0	0	0	0	NA	0	0	0	0	1	0	0	0	0	1	1	1	NA	0	NA	1	0	0	NA	1	1	1	NA	0	1	1	0
Chr00_76028022	Chr00	76028022	G	C	0	0	1	0	1	0	1	0	0	0	0	1	0	0	1	0	1	1	0	1	1	1	0	0	1	1	0	1	0	0	1	1	1	1	1	1	0	1	0	1	1	0	1	0	1	0	1	1	1	0	1	0	1	1	1	1	1	1	1	0	0	0	0	1	1	0	NA	0	1	0	1	0	1	1	0	0	0	0	1	1	0	0	0	0	0	0	0	1	0	0	0	1	1	1	1	0	0	1	0	1	1	0	0	0	0	0	1	0	1	0	0	1	0	1	1	0	0	1	1	1	1	1	0	1	1	0	0	1	1	0	1	0	1	0	0	0	1	0	0	1	0	1	1	1	1	1	0	0	1	0	1	1	1	1	1	1	1	0	0	0	0	0	1	0	0	0	1	0	1	1	0	1	1	0	1	1	1	1	1	1	1	0	1	1	1	0	1	1	1	0	1	1	1	0	1	0	1	0	1	0	1	1	1	0	1	0	1	1	1	1	1	1	1	1	0	0	0	1	0	1	0	1	0	0	0	0	1	1	1	1	0	0	1	1	0	0	0	0	0	0	1	NA	0	0	0	0	0	0	0	1	0	0	1	1	1	0	1	0	0	0	0	0	1	1	0	1	1	0	0	0	0	0	1	1	0	0	0	1	0	1	1	1	1	0	0	0	1	0	0	0	1	1	1	0	0	1	1	0	1	0	0	1	1	0	1
Chr00_76028063	Chr00	76028063	T	C	0	0	1	0	1	0	1	0	0	0	0	1	0	0	1	0	1	1	0	1	1	1	0	0	1	1	0	1	0	0	1	1	1	1	1	1	0	1	0	1	1	0	1	0	1	0	0	1	1	0	1	0	1	1	1	1	1	1	1	0	0	0	0	1	1	0	NA	0	1	0	1	0	1	1	0	0	0	0	0	1	0	0	0	0	0	0	0	1	0	0	0	0	1	1	1	0	0	1	0	1	1	0	0	0	0	0	1	0	1	0	0	1	0	1	1	0	0	1	1	1	1	1	NA	1	1	0	0	1	1	0	1	0	1	0	0	0	1	0	0	1	0	1	1	1	1	1	0	0	1	0	1	1	1	1	1	1	1	0	0	0	0	0	1	0	0	0	1	0	1	1	0	1	1	0	0	1	1	1	1	1	1	0	1	1	1	0	1	1	1	0	1	1	1	0	1	0	1	0	1	0	1	1	1	0	1	0	1	1	1	1	1	1	1	1	0	0	0	1	0	1	0	1	0	0	0	0	1	1	1	1	0	0	1	1	0	0	0	0	0	0	1	NA	0	0	0	0	0	0	0	1	0	0	1	1	1	0	0	0	0	0	0	0	1	1	0	1	1	0	0	0	0	0	1	1	0	0	0	1	0	1	1	1	1	0	0	0	1	0	0	0	1	1	1	0	0	1	1	0	1	0	0	1	1	0	1
Chr00_76352045	Chr00	76352045	C	T	1	0	0	1	1	1	1	1	1	0	0	0	0	0	1	1	0	0	0	0	0	1	1	1	1	1	0	0	1	0	1	1	0	0	0	1	1	1	1	0	1	1	1	1	1	0	0	1	0	1	0	0	0	1	0	0	1	1	1	0	1	1	0	1	1	1	1	0	1	0	1	1	1	1	1	0	1	1	0	1	1	0	1	1	1	0	1	0	0	0	0	1	1	1	0	1	1	1	1	1	1	0	1	0	0	1	0	1	1	1	1	0	1	0	1	1	0	1	1	0	0	1	1	1	1	1	0	0	0	1	0	1	0	1	0	1	1	0	1	1	1	0	1	0	0	0	1	0	0	1	1	0	1	0	1	0	0	0	1	1	1	1	0	1	1	1	1	0	1	1	1	1	0	0	1	1	1	0	0	1	1	0	0	0	0	0	0	0	1	0	1	0	1	1	0	0	0	1	0	0	0	0	0	0	1	0	0	0	1	1	0	1	0	0	0	1	0	0	1	1	0	0	1	0	0	1	1	0	0	1	1	1	0	0	0	0	1	0	0	1	0	1	0	1	1	1	0	0	0	1	0	0	1	1	0	0	0	1	1	0	1	1	0	0	0	0	0	0	0	1	1	1	0	1	1	1	1	0	0	0	0	1	0	0	0	0	0	0	1	0	0	0	1	1	0	1	1	0	0	1	1	0	1	0	1
Chr00_7648147	Chr00	7648147	G	T	0	NA	NA	0	1	1	0	1	0	0	0	1	0	0	0	1	1	1	1	NA	0	0	1	0	1	1	0	0	0	0	1	0	NA	0	1	1	0	0	1	1	0	0	1	0	1	0	1	NA	0	0	0	1	0	1	0	0	1	1	0	1	0	0	1	1	1	0	1	1	1	1	0	0	0	1	0	1	1	1	NA	0	0	1	0	0	1	0	1	1	1	0	0	0	NA	0	1	1	0	1	1	1	1	1	0	1	1	0	1	0	NA	NA	0	1	0	0	1	0	1	0	NA	1	0	1	0	0	NA	1	0	0	1	1	1	0	0	NA	0	1	0	1	1	1	1	1	0	1	1	1	0	NA	NA	0	0	0	0	0	0	1	1	0	0	0	0	0	1	1	NA	0	0	0	1	0	1	1	1	0	0	1	0	0	0	1	1	0	1	0	0	0	NA	0	0	0	1	0	0	0	0	1	0	1	1	1	0	0	0	1	0	0	1	NA	0	1	1	0	1	0	1	0	0	1	0	0	0	0	0	0	0	1	0	0	0	1	1	1	0	0	0	NA	0	0	1	1	1	0	NA	1	1	NA	1	0	NA	1	1	0	0	NA	0	0	NA	0	1	1	1	0	1	0	1	0	1	0	0	0	0	1	1	1	1	0	0	NA	1	0	1	NA	1	0	1	1	NA	0	1	NA	1	0	1	0	1	0	0	1	0	1	NA	1	0	0	1
Chr00_7648156	Chr00	7648156	A	T	0	NA	NA	0	1	1	0	1	0	0	0	1	0	0	0	1	1	1	1	NA	0	0	1	0	1	1	0	0	0	0	1	0	NA	0	1	1	0	0	1	1	0	0	1	0	1	0	1	NA	0	0	0	1	0	1	0	0	1	1	0	1	0	0	1	1	1	0	1	1	1	1	0	0	0	1	0	1	1	1	NA	0	0	1	0	0	1	0	1	1	1	0	0	0	NA	0	1	1	0	1	1	1	1	1	0	1	1	0	1	0	NA	NA	0	1	0	0	1	0	1	0	NA	1	0	1	0	0	NA	1	0	0	1	1	1	0	0	NA	0	1	0	1	1	1	1	1	0	1	1	1	0	NA	NA	0	0	0	0	0	0	1	1	0	0	0	0	0	1	1	NA	0	0	0	1	0	1	1	1	0	0	1	0	0	0	1	1	0	1	0	0	0	NA	0	0	0	1	0	0	0	0	1	0	1	1	1	0	0	0	1	0	0	1	NA	0	1	1	0	1	0	1	0	0	1	0	0	0	0	0	0	0	1	0	0	0	1	1	1	0	0	0	NA	0	0	1	1	1	0	NA	1	1	NA	1	0	NA	1	1	0	0	NA	0	0	NA	0	1	1	1	0	1	0	1	0	1	0	0	0	0	1	1	1	1	0	0	NA	1	0	1	NA	1	0	1	1	NA	0	1	NA	1	0	1	0	1	0	0	1	0	1	NA	1	0	0	1
Chr00_7648158	Chr00	7648158	C	T	1	1	0	0	1	0	0	0	NA	1	0	1	0	0	1	1	1	1	0	NA	0	1	0	0	1	1	1	1	NA	0	1	0	0	0	0	0	0	0	0	0	1	1	0	0	0	0	0	NA	1	1	0	1	1	1	NA	1	1	1	0	1	1	1	0	0	1	0	1	1	1	0	1	0	1	1	0	1	0	1	1	1	1	1	1	0	0	NA	1	0	0	NA	0	1	0	0	0	0	1	0	0	1	0	0	0	0	1	NA	0	0	0	0	NA	1	0	1	1	0	1	0	0	1	1	1	1	1	0	0	1	1	1	0	0	0	1	0	1	1	0	0	1	0	0	1	1	0	1	0	1	NA	0	1	1	1	0	1	0	0	0	1	NA	1	0	0	1	1	0	0	1	1	0	0	0	1	0	NA	0	1	0	NA	0	0	1	1	1	1	0	1	0	1	1	1	NA	1	NA	1	0	1	0	NA	1	1	0	NA	1	1	0	NA	1	0	1	0	1	0	1	0	1	1	0	1	1	1	1	1	NA	NA	1	1	NA	1	0	0	0	1	1	0	0	0	0	0	1	1	1	NA	NA	0	0	0	1	1	NA	1	0	0	0	0	0	0	1	0	1	0	0	0	0	1	0	0	1	0	1	1	1	1	0	1	1	1	1	0	0	0	1	1	0	1	0	0	NA	0	1	0	1	0	0	0	1	NA	0	0	NA	0	1	1	0	1	0
Chr00_7648758	Chr00	7648758	G	T	1	0	0	0	1	1	NA	1	1	0	1	0	1	0	1	0	1	1	0	NA	1	0	1	1	1	1	1	0	NA	0	1	0	0	1	0	1	1	0	0	0	0	1	0	1	0	1	0	0	0	0	0	1	0	0	1	0	1	0	0	1	1	1	0	0	0	1	1	1	0	1	NA	0	0	0	1	0	1	1	0	1	0	0	0	1	1	1	1	1	1	0	0	1	1	1	0	1	1	0	NA	0	0	1	0	1	0	0	1	NA	1	0	0	1	1	1	1	1	0	1	1	1	1	1	0	0	0	1	1	1	0	1	1	0	1	0	0	1	1	0	0	0	1	0	1	1	1	0	0	0	0	1	0	0	0	1	0	0	0	1	0	1	1	0	0	1	0	0	0	0	0	0	1	0	1	0	1	1	NA	0	0	0	0	1	1	1	0	1	0	1	0	1	0	0	0	0	0	1	1	1	1	0	NA	1	0	1	0	0	1	0	0	1	1	1	1	0	1	1	0	1	1	0	1	1	0	0	1	0	NA	1	0	0	1	0	0	0	1	0	1	1	1	1	1	1	0	0	1	0	0	0	NA	1	0	0	1	0	0	0	0	1	1	1	1	1	1	0	0	0	1	NA	1	1	1	1	1	1	1	1	1	1	1	1	1	1	1	1	0	0	0	1	1	1	0	0	1	0	0	0	1	1	0	0	0	1	1	1	0
Chr00_7648778	Chr00	7648778	T	G	1	1	1	0	1	1	NA	1	1	1	0	0	1	0	1	1	0	1	0	NA	1	1	0	1	1	0	1	1	NA	0	0	0	NA	1	1	0	1	0	0	0	0	1	0	1	1	0	1	NA	1	0	1	0	1	1	0	NA	0	1	0	1	1	1	0	1	1	0	1	0	0	0	0	1	0	0	0	1	1	1	0	1	0	1	0	1	0	0	1	1	1	1	0	0	1	0	0	1	0	1	0	1	1	0	0	0	0	0	0	0	1	1	1	0	0	1	1	0	0	1	0	1	1	0	NA	1	NA	0	1	0	0	0	0	0	0	1	1	0	1	0	0	1	0	1	0	0	1	0	0	0	0	1	0	1	1	1	1	1	1	1	0	1	1	1	0	1	0	0	1	0	0	0	1	1	1	0	1	0	0	1	NA	0	1	1	1	0	1	0	1	1	1	1	1	0	1	1	1	1	0	1	1	0	NA	0	1	0	0	1	0	0	NA	1	0	1	1	1	1	0	1	0	0	1	0	1	1	1	1	0	1	0	1	0	0	1	0	NA	0	1	1	0	0	0	0	0	0	1	1	1	1	1	1	0	1	0	0	1	1	1	NA	0	1	0	1	1	1	1	1	0	1	NA	0	1	1	1	0	1	1	0	1	1	1	1	1	1	0	1	0	1	1	1	0	1	0	1	1	0	1	1	1	1	1	0	0	1	0	1	0
Chr00_7649276	Chr00	7649276	C	CA	1	NA	0	0	0	1	1	0	1	1	1	NA	1	0	0	0	0	1	0	1	0	1	0	0	0	NA	0	1	0	0	NA	0	1	NA	1	1	0	1	1	0	1	0	0	0	1	1	1	1	1	1	1	0	1	1	1	0	1	1	NA	1	1	1	0	0	1	0	1	0	1	0	0	0	1	0	1	0	0	1	0	1	1	1	1	1	1	0	0	1	0	0	0	0	NA	1	0	1	1	0	0	1	1	0	1	0	0	0	1	1	1	1	0	1	0	0	1	0	NA	1	0	0	0	1	0	1	0	0	NA	1	1	1	NA	0	1	1	0	NA	1	0	1	0	0	1	NA	1	1	NA	NA	NA	NA	1	0	0	0	1	1	0	0	0	1	1	0	1	0	0	0	0	0	0	NA	NA	NA	1	0	0	1	0	0	NA	0	1	0	1	1	NA	1	1	0	1	0	0	1	0	0	0	0	0	1	1	0	0	0	0	0	1	1	1	0	1	0	1	0	1	1	1	1	0	1	0	1	0	0	1	0	1	0	0	NA	NA	0	1	0	0	1	0	0	0	0	0	0	0	1	NA	0	0	0	0	NA	1	1	1	1	NA	1	0	1	0	0	0	0	0	0	0	1	0	0	1	0	NA	0	NA	0	1	0	0	1	0	1	1	1	NA	1	0	0	0	1	1	0	0	0	1	1	0	0	1	0	1	0	0	1	NA	NA	1	1	0	1
Chr00_76552224	Chr00	76552224	T	C	1	0	1	1	1	1	0	0	1	1	1	1	1	0	1	0	1	0	0	1	1	1	0	1	0	0	0	0	0	1	1	0	1	1	0	1	1	0	1	0	1	1	1	0	0	1	0	0	1	1	1	1	1	0	1	0	1	0	0	1	0	0	1	0	1	1	1	0	1	0	1	0	0	1	0	0	1	1	1	0	0	0	0	1	0	0	0	0	1	0	1	1	0	1	1	0	1	0	0	1	0	1	0	0	1	1	0	0	0	1	1	0	0	1	0	0	1	0	1	1	0	1	1	0	0	1	0	1	0	1	0	0	0	1	0	1	1	0	1	1	0	0	0	0	1	1	0	1	0	0	0	1	1	1	1	0	0	1	1	0	0	0	0	0	1	0	1	1	1	0	0	1	1	0	0	0	1	0	0	0	1	1	0	1	1	1	1	1	0	0	0	0	0	0	1	0	0	1	1	0	1	1	1	1	0	1	0	0	1	0	1	1	0	1	0	1	1	0	0	1	0	1	1	0	1	1	1	1	0	NA	0	1	1	0	0	1	0	0	1	1	0	0	0	1	0	1	1	1	1	1	0	1	0	1	1	0	1	1	1	1	1	0	0	0	1	0	1	0	0	1	0	1	1	1	1	0	1	0	1	0	0	0	1	1	1	1	1	0	NA	1	0	1	0	1	0	0	0	1	0	1	1	1	0	1	0
Chr00_76552259	Chr00	76552259	ATATGATGCTT	A	0	0	0	0	0	0	0	0	1	1	0	0	0	1	0	0	1	1	0	0	0	0	0	0	0	1	1	0	1	1	1	1	1	0	1	0	0	0	0	0	1	1	0	0	1	0	1	1	0	1	0	0	1	1	0	0	0	1	1	0	0	0	0	1	1	0	0	1	0	1	0	0	1	0	0	0	0	0	1	0	1	1	0	0	0	0	1	0	1	1	0	0	0	1	0	0	0	1	1	0	0	0	1	1	1	0	1	1	0	0	1	0	0	1	1	1	0	1	1	0	0	0	1	1	0	0	0	0	1	1	0	1	1	1	0	0	0	1	1	0	1	1	0	1	1	1	1	0	0	1	0	1	1	0	0	1	1	0	1	1	0	1	0	1	0	1	0	0	0	1	1	1	0	1	1	1	1	1	0	0	1	1	0	1	0	0	0	0	1	0	0	1	1	1	0	1	1	1	0	0	1	1	0	1	0	1	1	1	1	0	0	0	1	1	1	0	1	0	0	0	1	1	0	1	0	0	1	1	0	NA	1	0	0	1	0	0	0	1	1	1	0	1	1	0	1	1	1	0	1	0	1	0	1	0	1	1	0	1	1	1	0	0	1	1	0	0	0	1	0	1	1	0	0	0	1	1	0	1	0	1	1	1	0	1	0	1	0	0	0	1	0	1	1	0	1	1	1	0	1	1	1	0	1	1	0
Chr00_76562706	Chr00	76562706	C	T	0	0	0	0	0	1	0	0	1	1	0	0	1	0	0	0	1	1	0	0	0	0	0	1	0	1	0	0	0	0	0	1	1	0	0	0	1	1	0	1	0	0	0	0	0	0	0	0	0	1	1	1	1	1	1	1	1	1	0	0	1	1	0	0	1	0	1	0	0	0	1	0	1	0	0	1	1	1	0	1	0	1	1	1	0	1	1	0	0	1	NA	1	1	0	0	1	0	1	0	1	1	0	0	1	1	1	1	0	1	1	0	1	0	0	0	0	0	0	0	1	0	1	0	0	0	0	0	0	1	0	0	0	0	1	0	1	0	0	1	0	1	0	1	0	0	1	1	0	1	1	1	1	0	1	0	0	1	1	0	0	1	0	1	1	1	0	0	0	0	1	1	0	0	1	1	0	0	0	1	1	0	0	0	0	1	0	1	0	1	1	0	1	0	0	0	1	1	0	0	1	0	0	1	0	0	0	0	0	0	1	0	1	0	1	0	0	0	0	0	0	0	1	0	1	1	0	0	1	0	1	1	1	0	0	0	1	1	0	1	1	1	1	1	1	0	1	1	0	1	1	0	0	0	0	0	0	1	0	0	0	1	1	0	0	0	0	0	0	0	1	0	0	0	0	1	0	0	0	0	1	0	0	1	0	0	0	1	1	0	0	0	1	1	0	0	1	0	0	1	0	0	1	0	0	1
Chr00_76562718	Chr00	76562718	G	A	0	0	0	1	0	1	1	0	1	0	0	0	1	0	0	1	1	0	0	0	1	0	0	1	0	0	0	0	1	1	0	1	1	1	0	0	0	1	0	0	1	0	1	0	0	1	0	1	1	0	1	1	0	1	0	1	1	1	0	0	1	1	1	1	1	0	0	1	0	0	1	0	1	0	0	1	1	0	0	1	1	1	0	1	1	1	0	0	1	0	0	1	1	1	0	1	0	0	1	1	0	0	1	1	1	0	1	1	1	1	1	0	0	0	1	0	1	1	0	1	0	1	1	0	1	1	1	0	0	0	0	1	0	0	1	1	1	0	0	1	1	0	1	1	0	1	1	1	0	0	0	1	1	1	0	1	0	1	0	1	0	0	0	1	1	1	1	0	0	1	0	0	1	0	0	1	1	0	1	1	1	0	0	1	0	1	1	0	1	0	0	1	1	0	0	1	1	1	1	0	0	1	1	0	1	0	1	0	1	1	0	0	1	0	0	0	0	0	0	1	0	1	1	1	0	0	1	1	1	0	0	0	1	0	0	0	1	0	0	0	1	0	0	1	0	0	1	1	0	1	1	0	1	0	0	0	0	1	0	0	0	0	0	1	0	0	0	1	0	1	1	1	0	1	0	1	0	0	0	1	1	0	0	0	1	1	0	1	0	1	1	1	0	1	0	0	0	0	0	1	0	0	1	1	0
Chr00_76562753	Chr00	76562753	G	T	0	1	1	0	1	1	0	1	0	0	0	1	1	0	1	0	0	1	0	0	0	0	1	1	0	1	0	0	0	0	1	1	0	0	0	0	0	1	1	1	0	0	1	0	0	0	0	1	0	0	0	1	0	1	1	0	0	1	0	1	0	0	1	1	1	0	0	0	1	0	0	0	0	1	0	1	1	1	1	1	0	1	0	1	1	0	1	1	1	0	1	0	0	1	1	1	0	1	1	1	1	0	0	0	1	0	1	0	1	1	0	1	0	0	0	0	1	0	1	0	0	0	0	0	1	0	0	0	1	1	0	0	0	1	1	1	0	0	1	1	1	1	1	0	1	1	1	1	1	0	1	0	0	0	1	0	0	0	0	0	0	0	1	1	1	0	0	0	0	0	1	1	1	0	0	1	0	0	0	1	1	0	1	0	1	0	1	0	0	0	1	0	0	1	0	0	0	1	0	0	0	0	1	1	0	0	0	1	0	1	1	0	1	0	1	0	0	1	0	0	0	0	0	0	0	0	0	0	0	1	1	1	0	0	0	1	0	0	1	1	0	0	0	1	1	0	1	0	1	1	1	0	0	0	0	0	1	0	1	1	0	0	1	0	1	0	1	0	0	1	0	1	0	1	0	0	0	0	1	1	1	1	1	0	1	1	1	0	1	0	1	0	1	0	0	0	0	0	0	1	0	1	0	0	1
Chr00_7687566	Chr00	7687566	C	T	1	0	1	0	0	0	1	1	0	1	NA	0	1	NA	1	1	1	1	0	0	0	1	0	1	1	0	1	1	0	1	0	0	0	0	NA	0	1	0	0	1	0	0	0	1	0	1	0	0	0	0	1	1	1	1	0	0	0	1	1	1	0	0	NA	0	0	0	NA	NA	0	0	NA	1	1	NA	1	1	0	NA	1	0	1	0	1	1	1	NA	1	0	0	0	1	1	NA	NA	0	1	0	1	0	1	1	NA	1	NA	0	NA	0	0	NA	1	0	0	0	1	0	0	0	1	0	1	0	1	0	1	1	1	0	0	1	1	1	1	0	1	NA	1	1	1	1	1	1	0	1	1	1	0	1	0	1	0	1	0	1	1	NA	1	1	0	1	1	1	NA	0	0	1	1	0	0	1	0	0	1	1	0	0	1	NA	1	0	1	0	1	1	0	1	0	0	1	0	NA	NA	0	NA	NA	0	1	1	0	1	1	0	0	0	1	0	NA	1	1	NA	0	0	NA	0	0	1	1	0	0	1	1	0	0	NA	0	0	1	NA	1	NA	0	0	0	0	0	0	0	1	1	NA	NA	1	1	0	1	0	0	0	1	0	1	1	0	1	1	1	1	1	NA	0	1	1	0	0	1	0	1	1	NA	0	0	1	NA	0	0	1	1	0	1	1	0	1	1	0	0	1	1	NA	0	1	1	0	1	0	1	0	0	1	0	0	1	0	1	1	1	0
Chr00_7687576	Chr00	7687576	C	T	1	0	1	0	0	0	1	1	0	1	NA	0	1	NA	1	1	1	1	0	0	0	1	0	1	1	0	1	1	0	1	0	0	0	0	NA	0	1	0	0	1	0	0	0	1	0	1	0	0	0	0	1	1	1	1	0	0	0	1	1	1	0	0	NA	0	0	0	NA	NA	0	0	NA	1	1	NA	1	1	0	NA	1	0	1	0	1	1	1	NA	1	0	0	0	1	1	NA	NA	0	1	0	1	0	1	1	NA	1	NA	0	NA	0	0	NA	1	0	0	0	1	0	0	0	1	0	1	0	1	0	1	1	1	0	0	1	1	1	1	0	1	NA	1	1	1	1	1	1	0	1	1	1	0	1	0	1	0	1	0	1	1	NA	1	1	0	1	1	1	NA	0	0	1	1	0	0	1	0	0	1	1	0	0	1	NA	1	0	1	0	1	1	0	1	0	0	1	0	NA	NA	0	NA	NA	0	1	1	0	1	1	0	0	0	1	0	NA	1	1	NA	0	0	NA	0	0	1	1	0	0	1	1	0	0	NA	0	0	1	NA	1	NA	0	0	0	0	0	0	0	1	1	NA	NA	1	1	0	1	0	0	0	1	0	1	1	0	1	1	1	1	1	NA	0	1	1	0	0	1	0	1	1	NA	0	0	1	NA	0	0	1	1	0	1	1	0	1	1	0	0	1	1	NA	0	1	1	0	1	0	1	0	0	1	0	0	1	0	1	1	1	0
Chr00_7687595	Chr00	7687595	T	G	0	0	0	1	0	1	1	0	0	1	1	0	0	0	1	1	1	1	0	1	0	0	0	0	NA	0	0	0	NA	1	NA	1	1	1	0	1	1	1	1	1	1	NA	1	0	0	1	0	1	0	0	0	0	0	0	0	1	0	0	0	1	1	1	1	1	1	0	0	0	0	0	1	1	1	0	1	1	1	0	1	0	1	0	0	0	0	0	0	0	0	0	1	0	1	1	0	1	0	1	0	0	1	0	0	0	1	0	0	1	1	0	0	1	0	0	0	0	0	0	0	0	1	1	0	0	0	0	1	1	NA	1	0	1	0	1	1	0	0	0	1	0	0	0	1	1	1	0	1	1	1	1	0	1	1	0	0	0	0	1	1	NA	1	0	NA	1	0	0	NA	1	NA	1	1	0	1	0	NA	1	0	1	1	0	0	0	1	0	0	0	NA	0	0	0	0	1	1	0	0	0	0	1	0	1	1	0	0	0	0	0	0	1	0	1	NA	0	0	1	0	1	1	1	0	1	1	NA	NA	0	1	0	0	0	1	1	1	1	0	0	NA	0	1	1	0	0	1	1	0	1	0	1	1	1	0	1	1	0	1	1	1	0	0	0	1	0	1	0	0	NA	1	0	1	0	0	1	0	1	0	1	1	0	0	0	0	NA	1	1	1	1	1	1	0	1	1	1	0	0	NA	0	1	NA	0	0	1	0	0	1	0	1	0
Chr00_7687596	Chr00	7687596	C	G	0	0	0	1	0	1	1	0	0	1	1	0	0	0	1	1	1	1	0	1	0	0	0	0	NA	0	0	0	NA	1	NA	1	1	1	0	1	1	1	1	1	1	NA	1	0	0	1	0	1	0	0	0	0	0	0	0	1	0	0	0	1	1	1	1	1	1	0	0	0	0	0	1	1	1	0	1	1	1	0	1	0	1	0	0	0	0	0	0	0	0	0	1	0	1	1	0	1	0	1	0	0	1	0	0	0	1	0	0	1	1	0	0	1	0	0	0	0	0	0	0	0	1	1	0	0	0	0	1	1	NA	1	0	1	0	1	1	0	0	0	1	0	0	0	1	1	1	0	1	1	1	1	0	1	1	0	0	0	0	1	1	NA	1	0	NA	1	0	0	NA	1	NA	1	1	0	1	0	NA	1	0	1	1	0	0	0	1	0	0	0	NA	0	0	0	0	1	1	0	0	0	0	1	0	1	1	0	0	0	0	0	0	1	0	1	NA	0	0	1	0	1	1	1	0	1	1	NA	NA	0	1	0	0	0	1	1	1	1	0	0	NA	0	1	1	0	0	1	1	0	1	0	1	1	1	0	1	1	0	1	1	1	0	0	0	1	0	1	0	0	NA	1	0	1	0	0	1	0	1	0	1	1	0	0	0	0	NA	1	1	1	1	1	1	0	1	1	1	0	0	NA	0	1	NA	0	0	1	0	0	1	0	1	0
Chr00_7687597	Chr00	7687597	G	C	1	0	1	1	1	1	1	NA	1	0	0	0	0	0	1	1	1	1	1	1	1	0	0	0	0	1	1	0	0	0	0	1	1	1	0	1	1	0	1	1	1	NA	0	0	1	1	1	0	NA	1	1	0	0	1	0	1	1	1	1	1	1	1	0	1	0	0	0	0	0	0	0	0	0	0	1	0	0	0	1	0	1	0	0	0	1	0	1	1	NA	1	1	1	0	NA	NA	1	0	1	0	0	1	0	1	0	1	0	1	1	0	1	NA	1	1	0	NA	0	1	1	0	1	1	1	1	0	0	0	1	1	0	1	1	0	0	1	1	1	1	0	1	1	1	1	0	1	1	1	1	0	1	1	1	0	1	1	0	1	1	0	0	0	1	0	0	1	1	0	0	1	0	1	0	1	1	NA	0	1	0	1	1	1	0	1	1	NA	0	NA	0	0	1	1	0	0	0	1	1	0	0	0	0	1	1	0	0	1	1	1	1	0	0	0	0	0	1	0	0	1	1	0	0	1	1	0	0	1	0	1	0	1	0	1	1	0	1	0	0	0	1	1	0	0	0	1	0	0	1	1	0	0	0	1	1	1	0	0	1	1	0	0	1	1	1	0	1	1	1	0	1	0	0	1	0	1	1	NA	0	1	0	1	1	0	1	1	1	1	1	1	0	0	0	0	0	0	NA	0	1	0	1	0	0	1	0	1	0	0	1
Chr00_7687624	Chr00	7687624	T	A	0	0	0	1	0	1	1	0	0	1	1	0	0	0	1	1	1	1	0	1	0	0	0	0	1	0	0	0	NA	1	NA	1	1	1	0	1	1	1	1	1	1	NA	1	0	0	1	0	1	0	0	0	0	0	0	0	1	0	0	0	1	1	1	1	1	1	0	0	0	0	0	1	1	1	0	1	1	1	0	1	0	1	0	0	0	0	0	0	0	0	0	1	0	1	1	0	1	0	1	0	0	1	0	0	0	1	0	0	1	1	0	0	1	0	0	0	0	0	0	0	0	1	1	0	0	0	0	1	1	NA	1	0	1	0	1	1	0	0	0	1	0	0	0	1	1	1	0	1	1	1	1	0	1	1	0	0	0	0	1	1	NA	1	0	NA	1	0	0	NA	1	NA	1	1	0	1	0	NA	1	0	1	1	0	0	0	1	0	0	0	NA	0	0	0	0	1	1	0	0	0	0	1	0	1	1	0	0	0	0	0	0	1	0	1	NA	0	0	1	0	1	1	1	0	1	1	NA	NA	0	1	0	0	0	1	1	1	1	0	0	NA	0	1	1	0	0	1	1	0	1	0	1	1	1	0	1	1	0	1	1	1	0	0	0	1	0	1	0	0	NA	1	0	1	0	0	1	0	1	0	1	1	0	0	0	0	NA	1	1	1	1	1	1	0	1	1	1	0	0	NA	0	1	NA	0	0	1	0	0	1	0	1	0
Chr00_7703203	Chr00	7703203	A	G	0	0	0	1	0	1	1	0	0	1	1	0	0	0	1	1	1	1	0	1	0	0	0	0	1	NA	0	0	1	1	1	NA	1	1	0	1	1	NA	1	1	1	1	NA	0	0	1	0	NA	0	0	0	0	0	0	0	1	0	0	0	0	1	1	1	1	1	NA	0	0	0	0	1	1	1	0	1	1	1	0	1	0	1	0	0	1	0	0	0	0	0	0	1	0	1	0	0	1	0	1	0	0	1	0	0	0	NA	0	0	1	1	0	0	1	0	0	0	0	0	0	NA	0	1	1	NA	0	0	0	1	1	1	1	0	1	0	1	1	0	0	1	1	0	0	0	1	1	1	0	1	NA	1	1	0	1	1	0	0	0	0	NA	1	1	1	0	1	1	0	0	NA	1	1	1	NA	0	1	0	1	1	0	1	1	0	NA	0	1	0	0	0	1	0	1	0	0	1	1	0	0	0	0	NA	0	1	NA	0	0	0	0	0	0	1	0	NA	1	0	0	0	0	1	1	1	0	1	NA	1	1	0	1	0	0	0	1	1	1	NA	0	0	1	0	1	1	0	0	1	NA	NA	1	0	1	NA	1	0	1	1	0	1	NA	1	0	0	0	1	0	1	0	NA	1	1	1	1	0	0	1	0	1	0	1	1	0	0	0	0	1	1	1	1	1	1	1	0	NA	1	1	0	0	1	0	1	1	0	NA	1	0	0	1	0	1	0
Chr00_77494677	Chr00	77494677	C	T	1	0	1	0	0	1	0	1	NA	NA	NA	0	1	1	NA	0	1	0	0	0	0	NA	1	0	0	0	NA	NA	1	0	1	1	0	0	1	NA	0	1	0	0	1	0	0	1	0	1	0	0	0	1	0	1	0	0	NA	1	0	0	1	1	NA	0	1	1	NA	1	NA	0	0	0	1	0	1	1	0	1	0	1	1	0	NA	0	1	0	0	1	NA	NA	1	0	1	1	NA	NA	0	0	0	0	NA	1	1	1	1	1	NA	1	0	NA	1	0	1	0	1	NA	1	0	1	1	1	1	1	NA	NA	0	1	0	1	1	0	1	0	1	0	NA	0	NA	0	NA	1	0	NA	1	0	1	NA	NA	0	NA	0	0	0	NA	1	0	0	1	NA	0	0	NA	0	0	0	NA	0	1	NA	NA	0	0	0	1	NA	0	NA	NA	0	1	1	NA	0	1	1	0	0	0	0	1	0	1	NA	0	1	1	0	0	1	0	1	0	NA	1	0	0	1	1	0	1	NA	1	1	1	1	NA	1	1	NA	0	0	0	1	0	0	1	1	NA	1	1	0	NA	1	0	0	1	0	0	0	NA	0	0	1	NA	NA	0	1	0	1	0	0	NA	1	NA	0	0	0	0	NA	1	1	1	1	1	0	1	1	0	0	1	0	1	0	1	1	0	NA	0	1	1	0	NA	1	0	NA	1	0	NA	1	0	0	NA	0	1	1	0	0	0	1	1	0	1	0	0	0	1	0
Chr00_78019998	Chr00	78019998	A	G	1	0	0	0	0	0	0	0	0	1	1	1	0	0	0	NA	1	1	0	0	1	1	0	1	1	0	0	1	1	0	1	0	0	1	0	0	1	1	1	0	0	0	0	1	0	0	0	1	1	1	0	0	1	1	0	0	0	1	1	1	NA	NA	0	0	1	1	0	1	0	0	1	1	0	0	0	1	0	0	1	0	1	0	0	0	0	1	0	0	0	0	1	0	1	0	1	1	1	0	0	0	0	0	1	1	0	0	1	1	1	0	1	0	0	0	0	0	1	0	1	NA	1	1	1	0	0	1	0	NA	1	0	0	1	1	1	1	1	1	0	1	0	1	0	1	0	1	1	1	0	0	1	0	0	0	1	0	1	1	1	1	1	1	0	1	1	0	1	0	1	1	1	1	1	0	1	0	0	1	NA	0	NA	1	0	0	0	0	0	0	1	1	1	1	0	0	1	0	0	1	0	0	0	1	0	1	1	0	1	1	1	0	1	0	0	0	0	0	1	0	0	0	0	0	0	1	1	0	0	0	0	1	0	0	0	1	0	0	1	1	1	0	0	0	0	0	0	0	0	0	0	1	0	0	0	1	0	1	0	1	0	1	1	1	1	1	1	0	1	0	0	0	1	0	1	0	1	0	0	0	1	1	0	1	0	1	1	1	0	1	0	0	1	0	0	1	0	0	0	0	0	0	0	1	0	1	0	1
Chr00_78020010	Chr00	78020010	G	A	1	0	0	0	0	0	0	0	0	1	1	1	0	0	0	NA	1	1	0	0	1	1	0	1	1	0	0	1	1	0	1	0	0	1	0	0	1	1	1	0	0	0	0	1	0	0	0	1	1	1	0	0	1	1	0	0	0	1	1	1	NA	NA	0	0	1	1	0	1	0	0	1	1	0	0	0	1	0	0	1	0	1	0	0	0	0	1	0	0	0	0	1	0	1	0	1	1	1	0	0	0	0	0	1	1	0	0	1	1	1	0	1	0	0	0	0	0	1	0	1	NA	1	1	1	0	0	1	0	NA	1	0	0	1	1	1	1	1	1	0	1	0	1	0	1	0	1	1	1	0	0	1	0	0	0	1	0	1	1	1	1	1	1	0	1	1	0	1	0	1	1	1	1	1	0	1	0	0	1	NA	0	NA	1	0	0	0	0	0	0	1	1	1	1	0	0	1	0	0	1	0	0	0	1	0	1	1	0	1	1	1	0	1	0	0	0	0	0	1	0	0	0	0	0	0	1	1	0	0	0	0	1	0	0	0	1	0	0	1	1	1	0	0	0	0	0	0	0	0	0	0	1	0	0	0	1	0	1	0	1	0	1	1	1	1	1	1	0	1	0	0	0	1	0	1	0	1	0	0	0	1	1	0	1	0	1	1	1	0	1	0	0	1	0	0	1	0	0	0	0	0	0	0	1	0	1	0	1
Chr00_78020031	Chr00	78020031	G	A	0	0	1	1	1	1	0	0	0	0	1	1	0	1	1	1	1	1	1	0	1	0	1	1	0	1	0	1	0	1	1	0	1	1	1	1	0	0	0	1	0	0	0	0	1	1	1	1	0	0	0	1	0	1	1	1	0	1	0	1	0	0	1	0	1	0	1	0	0	1	0	0	1	0	1	0	1	1	0	1	1	1	1	1	1	0	1	1	1	0	0	1	0	1	1	1	1	1	1	1	1	0	1	0	1	0	1	0	0	1	0	0	1	1	1	1	0	1	1	1	0	1	0	0	NA	0	NA	0	NA	NA	0	0	0	0	0	0	NA	NA	0	NA	0	NA	NA	NA	1	NA	NA	NA	0	0	NA	1	0	NA	0	1	NA	NA	NA	0	1	0	NA	0	0	0	NA	0	NA	0	0	0	0	NA	1	NA	0	0	1	0	1	0	0	0	0	1	1	1	0	0	1	1	0	0	1	1	1	0	1	1	1	1	1	1	1	1	0	0	0	0	1	1	1	1	0	1	1	1	1	1	1	1	1	0	0	1	1	0	1	0	0	1	1	0	1	1	0	0	1	1	1	0	1	1	1	1	1	1	0	1	1	0	1	1	0	1	0	1	1	1	1	0	1	1	1	0	1	0	0	1	1	1	NA	0	1	1	1	0	1	0	0	1	0	1	0	0	0	1	1	0	1	0	0	1	1	0	0	1	0	1	0	0	0	0	1
Chr00_78020040	Chr00	78020040	G	A	1	0	0	0	0	0	0	0	0	1	1	1	0	0	0	NA	1	1	0	0	1	1	0	1	1	0	0	1	1	0	1	0	0	1	0	0	1	1	1	0	0	0	0	1	0	0	0	1	1	1	0	0	1	1	0	0	0	1	1	1	NA	NA	0	0	1	1	0	1	0	0	1	1	0	0	0	1	0	0	1	0	1	0	0	0	0	1	0	0	0	0	1	0	1	0	1	1	1	0	0	0	0	0	1	1	0	0	1	1	1	0	1	0	0	0	0	0	1	0	1	NA	1	1	1	0	0	1	0	NA	1	0	0	1	1	1	1	1	1	0	1	0	1	0	1	0	1	1	1	0	0	1	0	0	0	1	0	1	1	1	1	1	1	0	1	1	0	1	0	1	1	1	1	1	0	1	0	0	1	NA	0	NA	1	0	0	0	0	0	0	1	1	1	1	0	0	1	0	0	1	0	0	0	1	0	1	1	0	1	1	1	0	1	0	0	0	0	0	1	0	0	0	0	0	0	1	1	0	0	0	0	1	0	0	0	1	0	0	1	1	1	0	0	0	0	0	0	0	0	0	0	1	0	0	0	1	0	1	0	1	0	1	1	1	1	1	1	0	1	0	0	0	1	0	1	0	1	0	0	0	1	1	0	1	0	1	1	1	0	1	0	0	1	0	0	1	0	0	0	0	0	0	0	1	0	1	0	1
Chr00_78020047	Chr00	78020047	C	T	1	0	1	1	0	0	0	0	1	1	0	0	1	0	1	1	1	0	0	1	0	1	1	1	0	1	0	0	0	0	0	0	1	1	0	1	1	1	1	1	1	1	1	1	1	0	1	1	0	0	0	0	1	0	1	1	0	0	1	1	1	1	0	0	1	1	1	1	1	0	0	0	0	0	0	1	1	1	1	1	1	0	0	1	0	0	0	1	1	1	1	1	0	1	0	1	0	1	0	0	0	1	0	1	1	1	0	0	0	1	1	0	1	0	0	1	0	0	1	0	1	0	1	0	1	0	1	1	1	0	0	0	0	0	1	1	1	1	1	0	1	0	1	0	1	1	0	1	1	0	0	0	1	1	0	1	0	1	0	1	1	0	1	0	1	0	1	1	1	1	1	1	0	1	1	1	1	0	1	0	0	1	0	0	1	1	1	1	0	1	0	0	0	1	0	0	0	1	1	1	0	1	1	1	1	0	NA	0	0	0	1	1	1	1	1	0	1	0	1	0	1	0	1	1	0	0	0	1	0	0	1	1	0	1	1	0	0	1	0	0	1	1	1	0	1	0	0	0	0	0	1	1	1	0	0	1	1	0	1	0	1	0	0	1	1	1	1	0	0	0	1	0	1	0	0	NA	0	0	1	0	0	1	0	0	0	0	0	0	0	1	0	1	1	1	0	1	1	0	0	1	1	1	1	1	0
Chr00_78073995	Chr00	78073995	C	G	1	1	1	0	1	1	1	0	1	0	1	1	1	0	0	0	1	1	1	0	1	1	0	1	0	1	0	0	1	1	1	0	1	1	1	1	0	1	0	1	1	0	1	0	0	1	0	1	0	1	0	0	1	1	0	0	1	1	1	0	0	1	1	1	0	0	0	0	0	1	0	1	1	0	0	1	0	0	0	1	0	1	0	0	1	0	0	1	1	1	0	1	1	0	0	1	0	1	1	1	1	0	1	1	0	0	1	0	1	0	0	1	1	0	1	1	1	0	0	0	0	0	0	1	1	1	0	1	1	0	1	0	0	0	0	1	1	1	1	1	0	1	1	1	1	1	0	1	1	0	0	0	0	1	1	1	1	1	1	1	1	1	1	0	1	0	0	0	1	1	1	1	0	0	1	0	1	1	0	0	0	0	0	1	1	1	0	1	1	1	0	0	1	0	1	0	1	1	0	1	0	1	0	1	0	1	1	0	0	1	0	1	0	0	1	1	0	0	0	0	0	1	1	0	0	0	0	0	1	1	0	1	0	0	1	1	0	0	0	1	1	0	0	1	0	1	0	1	1	0	0	1	1	1	1	0	1	1	1	0	0	1	1	0	0	1	1	1	1	0	1	0	1	0	1	0	0	1	1	1	0	0	1	0	1	1	0	1	0	0	0	0	0	1	0	1	0	0	0	1	1	1	1	1	0
Chr00_78118744	Chr00	78118744	T	C	0	0	1	NA	1	NA	0	1	0	0	NA	0	0	NA	1	NA	1	0	1	1	1	0	0	0	1	0	1	0	0	0	1	0	0	1	1	1	0	1	NA	0	0	1	0	0	1	0	1	0	1	1	0	NA	1	0	1	0	1	0	0	0	NA	1	1	1	1	1	NA	0	0	0	NA	1	1	1	NA	0	0	1	0	1	NA	0	1	0	NA	1	0	0	0	1	1	1	0	NA	0	0	1	NA	0	NA	0	0	NA	0	NA	1	0	1	NA	0	NA	0	1	0	1	NA	NA	1	0	0	0	NA	NA	1	NA	0	0	0	1	1	1	NA	NA	NA	0	1	1	NA	1	NA	0	0	NA	1	NA	NA	1	0	NA	0	0	1	1	1	NA	1	1	NA	1	1	NA	1	NA	1	0	0	NA	NA	1	1	0	1	NA	0	1	0	NA	1	0	NA	NA	1	1	1	1	1	0	0	0	0	1	0	0	0	1	1	0	0	1	0	NA	0	1	1	1	0	0	1	0	1	0	0	0	1	0	1	0	1	0	0	1	1	1	0	0	0	1	0	1	NA	1	0	1	0	0	1	1	NA	0	0	1	NA	NA	1	1	1	1	0	1	0	0	1	0	0	1	0	0	1	1	0	1	0	0	1	1	0	0	1	0	0	1	0	0	1	1	0	1	0	1	0	0	1	0	1	0	0	0	0	1	1	0	0	0	1	0	0	1	1	0	NA	1	1	0	0	1
Chr00_78118766	Chr00	78118766	G	A	1	0	1	NA	1	NA	NA	0	0	1	NA	0	0	NA	1	NA	1	0	0	1	1	0	1	1	0	0	0	0	1	NA	1	1	0	1	0	0	1	1	NA	1	1	1	0	0	1	1	0	0	1	0	0	NA	0	0	0	0	1	0	1	1	NA	0	0	0	0	0	NA	1	0	0	NA	0	1	0	NA	0	1	0	1	0	NA	1	1	0	NA	0	1	0	1	0	1	0	0	NA	1	0	1	NA	1	NA	1	1	NA	1	NA	0	1	1	NA	1	NA	NA	1	0	1	NA	NA	1	1	0	1	NA	NA	1	NA	1	1	1	0	0	1	NA	NA	NA	0	0	1	NA	0	NA	0	1	NA	0	NA	NA	1	1	NA	1	0	1	1	0	NA	1	1	NA	1	1	NA	0	NA	1	0	0	NA	NA	1	0	1	1	NA	1	0	1	NA	0	0	NA	NA	1	0	1	0	0	0	1	0	0	0	1	0	1	0	0	NA	1	1	1	NA	0	0	1	1	1	1	1	1	0	1	0	1	1	0	0	0	1	1	1	1	0	0	0	0	1	1	1	0	NA	0	0	1	1	0	1	0	NA	1	1	1	NA	NA	0	1	1	0	0	0	1	0	0	1	1	1	0	1	1	1	0	0	1	1	0	1	0	1	0	1	1	0	1	0	0	0	0	0	0	1	NA	1	1	0	0	0	1	0	NA	1	1	0	0	0	NA	1	0	1	0	0	0	0	1	1	1	0
Chr00_78119221	Chr00	78119221	A	G	0	0	0	0	0	1	0	0	1	0	1	1	1	0	0	0	0	1	1	1	1	0	0	1	1	1	0	1	0	1	0	0	0	0	1	0	1	0	1	1	1	1	1	0	0	1	0	0	0	0	0	0	0	0	0	0	1	0	1	1	0	0	0	0	0	0	0	1	0	0	0	1	0	0	0	1	1	0	1	0	1	1	0	1	1	0	0	1	1	1	0	0	1	0	1	1	0	1	0	1	1	1	1	0	1	0	0	0	1	1	0	1	0	0	1	1	1	0	0	0	0	1	0	0	0	1	1	0	1	1	1	1	1	0	0	0	0	0	1	1	1	0	1	1	0	0	1	1	0	1	0	1	0	0	0	0	0	1	0	1	0	0	0	0	1	0	1	1	0	1	0	1	0	1	0	1	1	0	0	1	1	0	1	0	0	0	0	0	1	1	0	1	1	1	1	1	1	1	1	0	1	0	0	0	1	1	0	1	1	0	1	1	1	1	0	0	1	0	1	1	0	1	1	1	0	1	0	0	0	1	0	0	0	1	1	0	1	0	1	1	0	1	1	0	0	0	1	0	0	0	0	0	1	0	1	0	1	0	0	0	0	1	1	0	0	0	1	0	1	1	0	1	0	0	1	1	1	1	1	0	1	0	1	1	0	0	0	1	0	1	1	1	1	0	0	0	0	1	0	0	0	0	1	0	1
Chr00_7819583	Chr00	7819583	T	C	NA	1	0	1	1	0	0	1	0	1	1	1	0	1	1	0	0	0	0	1	0	0	1	0	0	0	1	0	NA	NA	0	1	NA	1	1	0	0	NA	1	1	0	1	0	1	1	1	1	0	0	1	1	0	1	1	0	0	0	1	1	1	0	0	0	1	0	1	NA	0	0	0	0	1	0	0	0	0	0	0	0	0	0	1	0	0	0	1	0	1	0	0	0	1	0	0	0	1	0	0	0	1	0	0	0	1	1	0	1	0	0	0	0	1	1	0	0	0	1	NA	1	0	0	0	0	1	0	1	0	1	1	1	1	1	0	1	1	1	NA	0	0	0	0	0	0	0	0	0	1	0	0	0	1	1	0	0	1	0	0	0	1	1	0	0	0	0	1	1	0	0	1	1	0	0	0	1	1	1	1	0	0	NA	1	1	0	1	1	0	1	1	0	NA	0	1	0	0	1	0	1	0	1	0	NA	1	0	0	0	0	0	0	0	1	0	1	0	NA	0	0	NA	0	NA	1	1	1	0	0	1	0	0	1	0	NA	0	0	0	1	1	0	1	0	NA	0	0	NA	0	1	1	1	0	0	0	1	0	0	1	1	1	1	0	0	0	1	0	1	0	1	0	0	1	0	1	0	0	0	1	0	0	0	0	1	1	0	0	0	0	1	1	1	0	1	1	1	0	1	0	1	1	0	0	1	0	0	0	1	0	1	0
Chr00_7820662	Chr00	7820662	C	T	0	0	1	0	1	1	0	1	0	1	1	1	1	1	1	0	1	1	1	1	1	1	1	1	1	1	0	1	0	1	1	0	0	1	0	1	1	1	0	0	1	1	1	1	1	0	1	1	1	1	1	1	0	0	0	0	1	1	1	1	1	0	0	0	1	1	NA	1	1	0	1	1	1	0	0	0	0	NA	1	0	0	0	1	1	1	0	0	0	0	1	1	0	1	1	0	1	0	1	1	0	1	0	1	1	0	1	0	0	1	1	1	0	0	1	NA	0	0	1	0	1	1	1	0	1	1	NA	1	1	0	1	0	0	0	0	0	NA	1	1	1	0	0	0	1	1	0	1	1	0	1	1	0	0	1	1	1	1	1	1	1	0	1	0	1	0	0	1	1	1	1	1	0	1	1	1	1	1	1	0	1	NA	1	1	1	1	0	1	1	1	1	0	0	1	0	0	0	0	1	0	0	1	1	1	1	0	1	1	1	0	1	0	1	0	0	0	1	1	1	0	0	1	0	0	1	0	1	0	0	0	0	1	0	1	1	0	1	0	0	0	1	0	1	NA	0	0	1	1	1	0	1	0	1	1	0	0	1	1	0	0	1	1	0	1	0	1	1	1	0	1	1	0	0	1	1	1	0	1	1	0	0	1	0	1	1	0	1	1	1	0	1	0	0	1	0	0	0	1	1	0	1	1	0	1	1	0	1
Chr00_7820669	Chr00	7820669	G	A	0	1	0	0	0	0	1	1	0	0	0	0	0	1	1	1	0	0	0	1	0	1	1	1	1	1	0	1	0	0	0	0	1	1	1	1	0	0	0	1	1	0	0	1	1	0	1	0	1	1	0	1	1	1	1	0	1	1	1	0	0	0	1	0	1	1	NA	0	1	0	0	0	0	1	1	0	0	NA	1	1	0	1	1	1	1	1	0	0	0	1	0	1	0	0	0	0	1	1	0	1	1	1	0	0	0	1	1	0	0	1	1	0	0	0	1	1	0	0	0	1	1	0	1	1	0	0	0	0	0	0	0	0	1	1	0	NA	0	0	0	1	1	1	1	0	1	1	0	0	0	1	1	0	0	0	0	1	0	0	1	1	1	0	1	0	1	0	1	1	0	0	1	1	1	1	1	0	0	1	0	NA	0	0	0	1	1	1	0	0	0	0	0	0	1	1	0	1	1	0	0	1	0	0	1	1	1	1	1	0	1	1	0	0	1	0	0	0	0	0	0	0	0	1	0	1	1	1	0	1	1	0	1	1	0	0	0	1	1	1	0	0	0	NA	1	1	0	0	0	0	0	1	1	0	0	0	0	0	0	1	0	1	1	0	1	0	1	1	0	1	0	0	1	1	1	0	1	1	1	0	0	1	1	1	0	0	0	1	1	1	1	1	1	1	1	1	0	0	1	1	0	0	1	1	0	1	0
Chr00_7820699	Chr00	7820699	C	G	0	0	0	1	0	0	1	1	1	1	1	1	0	0	0	0	1	1	1	1	0	0	1	0	1	0	0	1	1	1	0	0	1	0	1	1	1	1	0	0	1	0	0	0	1	0	0	1	1	0	0	0	0	0	0	1	0	0	1	1	0	0	0	0	0	0	NA	0	0	0	1	0	0	0	0	1	1	NA	1	0	0	1	0	0	1	1	1	0	0	1	0	0	0	0	1	0	1	1	1	0	1	0	0	0	1	0	0	1	1	0	1	1	0	1	0	1	1	1	0	1	1	1	1	0	1	0	1	1	0	1	0	1	1	0	1	NA	1	0	1	1	0	0	1	1	0	0	0	1	0	0	0	1	1	1	1	0	0	0	0	1	1	1	1	1	0	0	0	1	1	0	1	1	0	0	0	1	1	1	1	NA	NA	1	1	1	0	0	1	0	1	1	1	1	0	1	0	0	0	1	0	1	0	1	1	1	1	1	0	0	0	0	0	0	1	1	1	1	1	0	0	1	1	0	0	0	0	0	1	0	0	1	1	1	1	0	0	1	0	0	1	1	1	NA	1	1	0	1	1	1	1	1	1	0	0	0	0	1	1	1	0	0	0	1	1	1	0	1	1	1	1	1	1	1	0	1	1	0	1	0	1	0	1	1	1	0	1	0	1	1	0	1	1	0	0	0	1	1	1	0	0	1	1	1	1	1	0
Chr00_78356871	Chr00	78356871	C	T	NA	1	0	1	0	1	1	1	0	1	1	0	0	0	0	1	0	1	1	1	1	1	1	1	1	1	NA	1	1	0	0	1	NA	0	1	1	0	0	1	1	0	0	0	0	1	0	1	0	1	0	0	1	1	0	1	1	1	0	0	1	0	0	1	1	0	1	0	1	0	NA	1	1	0	1	1	1	1	NA	0	0	1	NA	1	0	0	0	1	1	0	NA	0	NA	1	0	1	1	0	1	1	1	1	1	0	0	1	0	1	0	1	1	0	0	1	1	1	0	1	0	1	1	1	1	NA	0	1	0	0	0	NA	0	0	NA	1	0	0	1	1	NA	0	0	1	0	1	NA	1	0	0	1	1	0	NA	NA	1	1	1	0	1	1	0	NA	1	0	NA	0	0	1	NA	1	1	0	0	1	1	1	0	1	0	0	1	NA	NA	1	1	1	0	0	1	0	1	1	1	0	1	0	1	1	1	0	1	0	0	1	1	1	1	0	1	1	1	0	1	1	1	0	0	0	0	1	NA	1	1	0	1	1	0	1	0	0	1	1	0	0	1	0	0	1	1	1	0	0	1	NA	1	0	0	0	0	1	0	1	NA	NA	0	1	0	0	0	0	1	0	1	0	0	1	0	1	1	0	1	1	1	0	0	1	0	0	NA	0	1	1	1	0	1	0	1	0	1	1	0	0	NA	0	1	1	0	0	0	0	1	NA	1	1	0	1	0
Chr00_78356875	Chr00	78356875	C	T	NA	0	0	0	0	1	0	1	0	0	1	0	1	0	1	1	0	1	1	0	0	1	0	0	1	0	NA	1	0	1	1	0	NA	0	0	0	1	0	1	0	1	0	1	1	1	0	1	1	1	0	0	0	1	1	1	0	0	1	0	1	0	0	1	1	1	1	0	1	1	NA	1	0	0	0	0	1	0	NA	0	1	0	NA	1	0	0	1	0	1	1	NA	0	0	1	1	1	1	0	1	0	0	1	0	0	0	1	0	0	1	0	1	1	0	0	0	0	1	1	1	1	0	0	1	NA	0	1	0	0	1	NA	0	0	NA	0	0	0	1	0	NA	0	1	0	1	1	NA	1	0	1	0	1	0	NA	NA	1	0	0	0	1	0	0	NA	1	1	0	0	1	1	NA	1	0	0	0	1	0	1	0	0	1	0	0	NA	NA	0	1	0	1	1	0	1	1	1	0	1	1	1	0	1	1	1	0	0	1	0	0	1	1	1	1	0	0	1	0	0	1	1	1	1	0	0	NA	1	0	1	0	0	0	0	1	1	0	0	1	1	0	1	1	0	0	1	0	0	0	NA	1	1	1	0	0	1	0	0	NA	NA	1	0	0	0	1	1	1	1	1	1	0	1	0	1	1	0	0	1	0	0	0	0	0	1	NA	1	0	1	0	1	0	0	0	1	1	0	1	1	NA	1	0	0	1	1	0	0	0	NA	1	1	1	0	1
Chr00_78356877	Chr00	78356877	G	A	NA	0	0	0	0	1	0	1	0	0	1	0	1	0	1	1	0	1	1	0	0	1	0	0	1	0	NA	1	0	1	1	0	NA	0	0	0	1	0	1	0	1	0	1	1	1	0	1	1	1	0	0	0	1	1	1	0	0	1	0	1	0	0	1	1	1	1	0	1	1	NA	1	0	0	0	0	1	0	NA	0	1	0	NA	1	0	0	1	0	1	1	NA	0	0	1	1	1	1	0	1	0	0	1	0	0	0	1	0	0	1	0	1	1	0	0	0	0	1	1	1	1	0	0	1	NA	0	1	0	0	1	NA	0	0	NA	0	0	0	1	0	NA	0	1	0	1	1	NA	1	0	1	0	1	0	NA	NA	1	0	0	0	1	0	0	NA	1	1	0	0	1	1	NA	1	0	0	0	1	0	1	0	0	1	0	0	NA	NA	0	1	0	1	1	0	1	1	1	0	1	1	1	0	1	1	1	0	0	1	0	0	1	1	1	1	0	0	1	0	0	1	1	1	1	0	0	NA	1	0	1	0	0	0	0	1	1	0	0	1	1	0	1	1	0	0	1	0	0	0	NA	1	1	1	0	0	1	0	0	NA	NA	1	0	0	0	1	1	1	1	1	1	0	1	0	1	1	0	0	1	0	0	0	0	0	1	NA	1	0	1	0	1	0	0	0	1	1	0	1	1	NA	1	0	0	1	1	0	0	0	NA	1	1	1	0	1
Chr00_78356881	Chr00	78356881	G	A	NA	0	1	1	0	1	0	0	1	0	0	0	0	0	0	1	1	1	0	0	1	1	0	1	0	1	NA	1	0	1	1	0	NA	1	1	0	0	1	0	1	1	0	1	0	1	0	1	0	0	1	0	0	0	1	0	0	1	1	0	0	1	1	1	0	0	0	0	1	0	NA	1	1	0	0	0	0	0	NA	1	0	1	NA	0	1	1	0	0	1	1	NA	0	0	0	0	0	0	0	1	0	1	1	0	1	1	1	0	0	0	1	1	1	0	0	1	0	1	1	0	0	1	1	0	NA	1	0	1	0	1	NA	0	0	NA	0	0	1	1	1	NA	1	1	0	0	1	NA	1	1	0	1	0	0	NA	NA	0	1	0	1	1	1	1	NA	0	0	1	1	1	1	NA	0	1	0	0	0	0	0	1	1	1	0	0	NA	NA	1	0	1	1	1	0	1	1	1	0	1	1	1	0	0	1	1	0	1	0	1	0	1	0	1	1	1	1	1	0	1	0	0	1	1	1	0	NA	0	0	1	0	0	1	0	0	0	1	1	1	1	0	0	1	1	0	0	1	1	0	NA	0	0	0	1	1	1	0	1	NA	NA	0	0	1	1	0	0	0	1	0	1	1	1	1	1	1	1	1	0	1	0	0	0	0	0	NA	0	1	1	0	0	1	1	1	0	1	1	0	0	NA	1	1	1	0	0	1	1	0	NA	0	0	1	1	0
Chr00_78356988	Chr00	78356988	C	A,T	1	1	0	0	1	0	1	1	1	1	0	1	1	0	1	1	0	0	1	1	0	1	1	1	1	0	0	0	1	0	0	0	1	0	NA	1	0	1	0	1	1	1	1	1	0	1	0	1	1	1	0	1	1	0	0	0	1	0	1	1	NA	1	NA	1	1	1	NA	1	1	NA	NA	NA	0	1	0	0	0	1	1	1	0	0	0	1	NA	1	1	1	NA	0	0	1	NA	0	1	0	0	NA	1	NA	1	0	1	0	0	1	1	0	1	0	1	0	0	NA	1	1	NA	1	1	1	1	NA	NA	0	0	0	1	1	NA	NA	0	NA	NA	1	1	0	0	NA	1	NA	0	1	1	NA	1	1	1	NA	NA	0	1	0	1	0	1	0	0	1	0	NA	0	1	NA	0	1	0	NA	1	0	1	1	0	0	0	0	0	1	0	0	NA	NA	1	NA	1	1	1	1	0	1	0	0	NA	0	NA	0	0	1	1	0	1	NA	0	0	1	1	1	NA	1	1	1	1	1	NA	0	0	1	0	0	0	0	0	0	1	0	1	0	0	0	1	NA	1	0	0	0	1	0	0	NA	NA	NA	0	NA	1	0	0	0	1	1	1	0	NA	0	0	0	1	0	0	1	0	1	0	0	0	1	1	0	1	1	1	1	0	1	0	0	1	1	NA	0	0	0	1	0	1	0	1	0	1	1	0	1	NA	0	0	0	0	0	NA	1	0	0	1	0	1	0	1
Chr00_78356991	Chr00	78356991	G	A	0	0	0	0	0	0	1	1	1	1	1	1	0	1	1	1	1	1	0	0	0	0	0	0	1	0	1	1	1	0	1	0	0	0	NA	0	0	1	0	1	0	0	0	0	1	0	1	0	1	0	0	0	0	0	1	0	1	0	0	0	NA	0	NA	1	0	0	NA	0	0	NA	NA	NA	1	0	1	1	0	1	0	1	1	1	0	1	NA	1	1	0	NA	0	0	1	1	0	1	1	1	NA	0	NA	0	0	1	0	1	0	1	0	1	0	0	1	1	NA	1	1	NA	1	0	0	0	NA	NA	1	1	1	1	0	NA	NA	1	NA	NA	0	0	0	0	NA	0	NA	1	0	1	NA	0	0	1	NA	NA	1	0	1	0	0	1	1	1	1	1	NA	1	0	NA	1	0	1	NA	0	0	0	1	1	1	1	1	0	0	0	0	NA	NA	1	NA	1	0	1	1	0	0	1	0	NA	1	NA	0	1	0	0	0	0	NA	1	0	1	0	0	NA	0	1	1	0	1	NA	1	1	1	1	0	0	1	0	0	0	1	0	0	0	1	1	NA	0	0	1	1	0	1	0	NA	NA	NA	1	NA	1	0	0	1	0	1	1	1	NA	1	1	1	0	1	1	0	1	0	0	1	0	0	0	1	0	0	1	0	0	0	0	1	0	0	NA	1	1	1	0	0	1	0	0	0	1	1	0	1	NA	0	0	1	0	0	NA	1	0	0	0	0	0	0	1
Chr00_78357017	Chr00	78357017	A	C	1	1	0	0	1	0	1	1	0	1	1	1	0	0	0	1	1	1	0	0	1	1	1	1	1	1	0	0	1	1	0	0	1	1	NA	0	0	1	0	0	0	0	0	1	1	0	1	1	1	0	0	1	0	0	0	0	0	0	0	0	NA	0	NA	1	0	0	NA	0	0	NA	NA	NA	1	0	1	1	1	1	0	1	0	1	0	1	NA	1	1	1	NA	0	1	1	1	1	0	0	0	NA	0	NA	1	1	0	1	0	0	0	1	1	0	0	0	1	NA	1	1	NA	1	0	1	0	NA	NA	0	0	1	1	0	NA	NA	0	NA	NA	0	1	0	0	NA	0	NA	0	0	1	NA	0	0	0	NA	NA	1	1	0	1	0	0	0	1	0	0	NA	0	0	NA	1	1	1	NA	1	1	1	0	1	1	0	0	0	1	1	0	NA	NA	0	NA	1	0	0	1	0	1	1	0	NA	0	NA	1	0	0	0	1	1	NA	1	NA	1	0	NA	NA	0	1	0	1	1	NA	0	0	0	1	0	0	1	0	0	0	1	1	0	1	0	0	NA	1	1	0	1	0	0	1	NA	NA	NA	1	NA	0	1	0	0	1	1	0	0	NA	0	1	0	1	1	0	1	0	1	0	1	0	1	0	1	0	0	0	1	1	0	0	0	1	0	NA	0	1	1	0	1	1	1	0	1	0	0	0	0	NA	0	1	0	0	1	NA	0	0	1	1	0	1	0	1
Chr00_78425406	Chr00	78425406	A	G	0	0	1	1	0	0	0	0	1	0	0	1	0	1	0	1	0	0	0	1	1	1	1	1	0	0	1	1	1	1	0	1	0	1	0	1	0	0	1	1	1	1	0	1	1	0	0	0	0	1	1	1	1	0	1	0	0	1	0	0	0	1	1	0	0	0	0	1	0	0	1	0	1	0	1	0	0	1	1	1	1	1	0	0	1	1	1	1	0	1	0	1	0	1	0	0	1	1	0	1	1	0	1	0	0	0	0	0	1	1	1	1	1	1	0	1	0	0	1	0	0	0	0	1	1	0	0	0	0	1	0	0	1	0	1	1	0	0	0	1	1	1	0	0	1	1	1	1	0	1	0	1	0	1	0	0	1	1	1	1	0	1	1	0	0	0	0	1	1	1	1	1	1	0	1	0	0	1	0	0	0	1	1	0	0	0	0	1	0	0	1	0	1	0	1	0	0	0	1	1	1	1	1	0	0	1	0	1	1	0	1	0	1	0	1	0	0	1	1	1	1	1	1	1	0	0	0	0	0	1	1	1	1	1	1	0	1	0	0	1	0	0	0	1	1	0	0	0	0	1	0	0	1	0	1	0	0	0	1	1	1	1	1	0	0	1	0	1	1	0	1	0	1	0	1	0	0	1	1	1	1	1	0	1	1	0	0	0	0	0	1	1	1	1	1	1	0	1	0	0	1	0	0	1	0
Chr00_78425424	Chr00	78425424	C	G	1	1	0	0	0	1	0	0	1	1	1	1	0	0	0	1	1	1	0	0	1	1	0	1	0	1	0	0	0	0	1	0	1	1	0	1	0	1	0	1	0	0	1	0	0	1	0	1	0	1	0	0	0	1	0	0	1	1	1	0	1	1	1	0	0	0	0	0	0	0	0	0	0	0	0	0	0	0	0	0	0	0	1	0	1	0	0	1	1	0	0	0	1	1	0	1	0	1	1	1	1	0	0	1	0	0	0	1	1	0	0	0	0	0	1	1	1	0	1	1	0	0	0	1	0	1	0	1	1	0	1	0	0	0	0	1	1	1	1	0	0	0	1	0	1	1	0	1	1	0	0	0	0	1	1	1	0	1	1	1	1	0	0	1	1	0	1	0	1	1	1	0	0	0	1	1	0	1	0	0	0	0	0	1	1	1	1	0	0	1	0	0	0	0	1	0	1	1	0	1	0	0	0	1	0	1	1	0	0	0	0	0	0	0	1	1	0	0	0	0	0	1	1	0	0	0	0	0	1	1	0	0	1	0	0	0	0	0	0	0	0	0	0	0	0	0	0	0	1	0	0	1	0	1	1	0	1	1	0	0	0	0	1	1	0	0	0	0	0	0	1	0	0	0	1	1	1	1	0	0	0	0	1	1	1	1	1	1	0	0	0	0	0	0	0	1	0	1	0	1	0	1	1	1	0
Chr00_78425457	Chr00	78425457	C	T,A	1	1	1	0	0	1	0	0	1	1	1	1	1	1	1	1	0	1	1	0	1	1	0	1	0	1	0	0	1	1	0	1	0	1	0	1	1	1	0	1	0	0	1	0	0	0	0	0	NA	1	1	0	0	1	0	0	0	1	1	0	1	1	1	1	0	0	0	0	0	0	1	0	1	0	0	0	0	0	0	1	0	0	1	0	0	1	0	1	0	1	1	0	1	1	0	1	1	1	1	1	1	0	0	1	1	1	0	0	1	1	NA	1	1	0	0	1	1	0	1	0	0	0	0	1	0	1	0	1	1	1	1	0	1	0	0	1	0	0	1	1	1	0	1	0	1	0	1	1	1	1	1	1	0	1	1	1	0	1	1	1	1	0	1	0	0	0	0	1	1	1	1	0	0	1	0	1	0	0	1	0	0	0	0	1	1	1	1	1	1	1	1	1	1	0	1	1	1	1	1	1	0	1	1	1	0	0	0	0	0	1	0	0	0	1	1	0	0	0	1	0	0	1	1	1	1	1	1	0	0	1	1	1	0	0	1	1	0	0	1	1	1	1	1	0	0	1	0	0	0	0	0	0	0	0	1	0	1	1	1	0	0	1	1	0	1	0	1	0	1	0	1	0	0	NA	1	1	1	1	0	1	0	0	1	0	1	1	1	1	0	0	0	1	0	0	0	1	0	1	0	1	1	1	1	1	0
Chr00_78440252	Chr00	78440252	T	C	1	0	0	0	1	0	1	1	0	1	1	1	0	1	1	1	1	1	0	0	0	0	0	1	1	0	1	0	1	0	1	1	1	1	1	0	1	1	1	1	1	0	0	1	1	0	0	0	0	1	0	0	0	0	1	0	1	0	1	0	0	0	1	1	0	1	1	1	0	1	1	0	1	0	1	1	0	1	0	1	1	NA	0	1	1	0	0	1	1	0	0	1	0	0	1	1	0	1	0	1	0	0	1	0	1	0	1	0	1	1	0	1	1	1	0	1	0	1	1	0	0	1	1	1	1	0	0	0	1	0	1	0	0	0	1	1	0	0	0	NA	1	1	1	0	0	0	1	0	0	0	0	1	0	0	1	1	1	0	1	1	0	1	1	0	0	1	0	0	0	0	1	1	1	0	0	0	0	0	0	0	1	0	0	1	0	0	1	0	0	1	0	1	1	1	0	0	0	0	0	1	0	1	0	1	0	0	1	1	1	0	1	1	0	1	1	1	0	1	0	1	1	1	0	1	0	1	0	1	0	1	0	0	1	1	0	1	0	0	1	1	1	1	NA	0	1	1	0	1	0	1	0	0	1	1	0	1	1	0	0	0	0	1	0	0	1	1	1	0	0	0	0	1	0	1	0	1	0	1	0	1	0	1	0	0	0	0	0	1	1	1	1	0	0	1	1	1	0	0	0	0	1	0	1	0	1
Chr00_78687796	Chr00	78687796	A	AT	0	NA	0	0	0	1	1	0	1	NA	1	1	0	1	1	0	0	0	1	0	0	0	0	0	1	1	1	1	1	0	0	0	NA	1	1	0	0	1	0	NA	1	1	0	0	NA	1	NA	1	1	0	1	NA	1	1	0	0	1	1	1	1	NA	0	NA	NA	1	1	1	1	1	NA	NA	1	0	0	0	1	1	1	0	NA	NA	0	1	NA	0	NA	0	NA	NA	0	NA	NA	0	0	NA	0	0	1	1	NA	1	1	1	0	NA	1	0	1	1	1	NA	NA	0	0	0	NA	NA	1	NA	0	NA	1	NA	0	0	1	0	0	0	0	0	0	0	1	0	NA	1	1	0	0	1	0	1	0	1	0	0	0	0	1	1	1	1	1	1	1	1	0	0	0	0	NA	NA	1	1	1	NA	1	1	1	1	0	NA	1	NA	0	1	1	0	NA	0	0	1	NA	0	0	1	NA	0	1	0	0	0	1	NA	0	1	0	1	1	1	0	0	0	0	0	1	0	1	0	NA	NA	1	0	1	0	1	1	1	1	1	NA	NA	0	0	1	1	NA	1	NA	0	1	1	0	0	NA	0	1	1	1	1	NA	NA	1	0	0	1	1	0	1	1	0	0	1	1	1	0	1	0	0	0	1	1	1	1	0	NA	0	0	0	0	1	0	0	0	0	NA	1	1	0	1	1	0	1	0	0	0	1	NA	NA	0	1	0	NA	0	1	1	0	1	0	NA	1	0	0	1
Chr00_78848959	Chr00	78848959	G	A	1	1	0	0	0	0	1	0	1	0	1	0	1	0	1	0	1	0	0	0	1	0	1	1	1	1	0	1	1	1	0	0	1	1	0	0	0	0	0	1	0	1	0	0	1	0	1	1	1	1	1	0	1	1	0	0	1	1	1	1	1	1	1	0	1	0	1	0	0	0	0	0	1	1	1	0	0	1	0	0	1	0	1	1	0	NA	0	0	0	0	1	1	0	0	1	1	0	1	1	0	1	0	0	1	0	0	0	1	0	0	0	1	0	0	1	0	0	1	1	1	0	0	NA	0	1	0	0	1	1	1	0	1	0	0	0	1	1	0	1	1	0	1	1	0	1	1	1	0	1	0	0	0	1	0	1	1	1	0	0	1	1	0	0	0	0	0	1	0	0	1	0	1	1	0	1	0	1	0	0	1	1	0	0	1	0	0	0	0	1	1	1	1	0	1	0	1	0	1	0	0	1	1	1	1	0	1	1	0	1	1	1	0	0	NA	1	1	0	0	0	0	1	0	1	1	0	0	1	0	0	1	0	1	1	0	1	1	1	0	0	0	1	NA	1	1	1	0	0	1	1	0	0	0	0	1	1	1	1	0	1	0	0	1	1	0	0	1	0	1	0	0	0	1	1	1	0	1	0	0	0	0	1	1	1	0	0	0	0	1	0	1	1	0	0	0	0	1	1	1	0	1	1	0	0	0	1
Chr00_7891912	Chr00	7891912	C	T	0	1	0	0	NA	0	0	1	0	1	1	1	0	0	0	0	1	1	1	0	0	0	0	0	1	1	0	0	0	0	1	0	1	0	0	0	0	0	1	1	1	1	1	1	1	0	1	NA	NA	1	1	1	0	1	1	0	1	1	1	0	0	0	0	1	0	0	0	0	1	0	0	0	0	0	0	1	1	0	0	0	1	0	1	0	NA	1	0	1	0	1	1	0	NA	0	0	0	0	0	1	0	0	0	1	0	0	0	0	0	NA	1	0	NA	0	0	0	0	0	0	1	1	1	0	0	1	0	1	NA	0	0	1	0	0	1	1	1	1	NA	0	1	0	NA	0	1	1	1	0	1	0	0	1	0	0	1	0	0	0	0	1	1	1	0	0	0	0	0	0	1	0	1	0	0	0	0	1	0	0	1	0	0	0	1	1	0	1	0	0	1	1	1	1	0	0	0	0	NA	0	0	1	NA	1	0	0	1	0	1	0	1	0	0	0	1	1	1	1	0	0	0	0	0	1	0	NA	0	1	0	0	1	1	1	0	1	0	0	1	1	1	0	1	1	1	0	0	1	0	0	0	1	1	0	0	0	0	1	0	1	1	1	0	1	0	1	0	1	1	1	1	0	0	0	1	1	0	1	0	0	0	0	0	0	0	0	0	1	1	0	0	0	1	0	1	1	1	1	1	1	1	0	1	1	0	1	1	0	1	0
Chr00_7910901	Chr00	7910901	A	C	0	0	NA	0	NA	0	0	0	0	0	0	0	0	1	1	0	0	0	1	0	0	NA	1	0	0	NA	0	1	0	0	0	1	0	1	1	0	1	1	0	0	1	1	0	1	1	0	0	0	NA	1	1	1	0	0	0	0	0	0	0	NA	1	1	0	0	1	0	0	0	1	1	1	1	0	1	1	1	1	0	1	0	0	1	0	0	1	0	1	1	1	NA	NA	1	NA	0	1	1	1	1	0	0	1	0	0	NA	1	1	1	0	1	0	1	1	NA	0	1	1	1	1	0	1	1	1	NA	0	0	0	1	0	1	1	0	1	0	NA	0	0	NA	0	0	NA	1	1	NA	NA	1	1	1	0	0	1	1	0	1	0	NA	1	1	1	0	0	1	1	1	0	NA	0	0	0	1	0	0	1	1	0	0	1	0	NA	0	0	0	0	1	0	1	0	0	0	1	0	1	1	0	1	0	1	1	1	1	0	1	0	0	1	1	1	1	NA	1	0	1	1	0	1	1	1	1	0	0	1	1	0	0	1	1	0	0	1	0	1	0	1	0	1	0	0	NA	1	NA	NA	0	NA	0	0	0	1	1	1	1	1	0	0	NA	1	1	NA	0	0	1	1	0	1	1	1	0	0	1	1	1	NA	0	1	1	0	0	1	NA	0	0	0	1	1	1	NA	1	NA	0	1	0	0	0	1	0	0	1	0	1	0	0	0	0	1	1	0	1
Chr00_79150600	Chr00	79150600	T	C	NA	1	0	1	0	0	0	1	0	1	0	0	0	1	0	1	1	1	1	0	1	0	1	1	NA	0	1	0	0	1	1	0	1	0	1	0	1	0	1	0	0	0	0	1	1	1	1	1	1	0	1	0	0	1	1	1	1	0	0	0	0	0	0	0	0	0	1	1	0	0	1	0	1	0	0	0	0	1	0	1	1	1	0	1	0	1	0	0	0	0	1	1	0	0	0	0	0	0	0	0	0	1	1	0	0	0	0	0	0	0	0	0	0	0	0	0	1	1	0	1	0	0	1	0	0	0	1	0	1	0	0	1	0	1	0	0	0	1	1	0	1	1	0	0	0	0	1	1	1	0	0	1	1	0	0	1	0	0	0	0	0	0	0	1	0	0	0	1	0	0	0	0	0	0	0	0	1	0	0	0	0	1	1	0	1	0	1	1	1	1	1	0	1	0	0	0	0	0	0	0	1	0	0	1	1	0	1	0	1	0	1	0	0	0	0	1	1	1	0	0	0	0	1	1	1	0	0	1	1	1	1	1	0	1	1	0	1	0	0	0	1	NA	1	0	1	0	0	1	0	0	1	1	1	1	0	1	1	0	0	1	1	0	1	1	0	0	0	1	0	0	1	1	0	0	0	1	1	0	1	1	1	1	1	1	1	0	1	1	1	0	0	1	1	0	1	1	0	1	0	0	1	0	1	1	0
Chr00_79492133	Chr00	79492133	G	A,T	0	1	1	1	1	0	0	1	0	0	1	1	1	1	0	0	0	NA	0	0	1	0	1	0	1	0	1	1	1	0	0	1	0	1	0	0	1	0	1	1	1	0	1	0	0	0	1	0	0	0	0	0	0	1	0	1	0	0	1	1	0	0	0	0	0	0	0	1	0	1	0	1	NA	0	0	1	1	1	0	1	0	1	1	0	1	1	0	0	0	0	0	1	1	0	0	1	0	NA	0	0	1	0	0	0	1	1	0	0	1	1	1	0	0	1	0	0	0	0	0	0	1	0	1	0	1	0	0	1	0	0	0	0	0	0	0	0	0	NA	0	1	0	0	1	NA	1	0	0	1	0	1	0	0	0	1	0	1	1	1	0	1	1	1	0	0	1	0	0	1	1	1	0	0	0	0	0	NA	1	0	1	NA	1	1	0	0	0	0	0	0	1	1	0	0	0	0	0	0	1	0	1	0	NA	0	0	0	0	0	1	0	1	1	0	0	0	0	0	1	1	1	1	0	1	NA	0	1	1	0	0	1	0	1	1	1	0	1	1	0	0	1	1	1	0	0	1	1	1	0	1	1	0	0	1	0	0	1	0	0	0	1	1	1	0	0	0	1	0	1	1	1	1	1	1	0	0	1	0	0	1	1	0	1	1	0	0	0	1	0	1	0	0	0	0	1	0	1	1	0	1	0	1	1	1	1	0	0	1
Chr00_79492280	Chr00	79492280	T	C	1	1	0	1	0	1	1	1	0	0	0	0	1	0	1	0	0	1	1	0	1	1	0	0	0	1	0	1	0	1	1	1	0	0	0	1	1	0	0	0	0	0	1	1	1	1	0	0	1	0	1	0	1	0	1	0	1	0	0	1	0	0	0	0	1	1	0	0	0	0	1	1	0	1	0	1	1	0	0	0	0	0	1	1	0	0	0	1	1	1	0	1	0	0	0	0	1	0	0	1	1	0	0	0	1	1	1	0	1	1	0	0	1	0	0	0	1	0	1	1	0	1	1	0	0	0	0	0	1	1	0	0	0	1	0	0	1	0	0	1	0	0	0	0	1	0	0	1	1	0	0	1	1	1	1	0	1	1	1	0	1	0	1	1	1	1	1	1	1	0	0	1	1	1	1	1	1	0	1	0	0	0	0	0	1	0	0	1	1	0	1	0	1	0	1	0	0	1	0	0	1	0	1	0	0	0	0	1	1	0	0	1	1	1	0	1	0	0	0	0	0	1	0	0	0	1	0	1	0	1	0	1	0	0	0	1	1	1	1	1	0	0	1	1	0	1	1	1	1	1	1	0	0	1	1	0	1	1	1	0	0	1	0	1	0	1	1	0	0	0	1	0	1	1	1	0	1	0	1	1	0	1	1	0	1	1	1	0	NA	0	0	0	1	1	0	1	0	0	0	0	1	1	0	1	0
Chr00_79492284	Chr00	79492284	C	T	1	1	0	1	0	1	1	1	0	0	0	0	1	0	1	0	0	1	1	0	1	1	0	0	0	1	0	1	0	1	1	1	0	0	0	1	1	0	0	0	0	0	1	1	1	1	0	0	1	0	1	0	1	0	1	0	1	0	0	1	0	0	0	0	1	1	0	0	0	0	1	1	0	1	0	1	1	0	0	0	0	0	1	1	0	0	0	1	1	1	0	1	0	0	0	0	1	0	0	1	1	0	0	0	1	1	1	0	1	1	0	0	1	0	0	0	1	0	1	1	0	1	1	0	0	0	0	0	1	1	0	0	0	1	0	0	1	0	0	1	0	0	0	0	1	0	0	1	1	0	0	1	1	1	1	0	1	1	1	0	1	0	1	1	1	1	1	1	1	0	0	1	1	1	1	1	1	0	1	0	0	0	0	0	1	0	0	1	1	0	1	0	1	0	1	0	0	1	0	0	1	0	1	0	0	0	0	1	1	0	0	1	1	1	0	1	0	0	0	0	0	1	0	0	0	1	0	1	0	1	0	1	0	0	0	1	1	1	1	1	0	0	1	1	0	1	1	1	1	1	1	0	0	1	1	0	1	1	1	0	0	1	0	1	0	1	1	0	0	0	1	0	1	1	1	0	1	0	1	1	0	1	1	0	1	1	1	0	NA	0	0	0	1	1	0	1	0	0	0	0	1	1	0	1	0
Chr00_79702200	Chr00	79702200	C	G	0	1	1	0	1	1	0	0	0	1	1	1	1	1	1	1	1	0	0	1	1	0	1	1	1	0	1	0	0	0	1	1	0	1	1	1	1	0	0	0	0	0	0	0	1	0	1	0	1	1	1	1	1	0	0	1	1	0	1	1	0	1	0	0	0	0	1	0	0	0	1	1	0	1	0	1	0	0	0	0	1	0	0	0	1	0	0	0	1	0	1	1	1	0	1	1	1	1	0	0	0	0	1	1	1	1	1	0	1	0	0	0	1	1	1	1	1	1	0	1	1	0	1	1	0	0	1	0	1	1	0	1	1	0	1	1	1	0	0	1	0	0	0	0	1	1	1	1	1	1	1	0	0	0	0	1	1	0	1	0	0	1	1	1	1	0	0	0	1	1	1	1	0	0	1	1	1	1	0	1	0	0	1	1	0	NA	1	1	0	0	0	0	1	1	0	1	0	0	1	1	0	1	0	1	0	1	1	1	0	0	1	0	1	1	1	1	1	1	0	0	1	1	1	0	1	1	1	1	0	0	0	0	0	1	0	0	0	1	1	0	0	0	0	0	0	1	0	0	0	0	0	1	0	0	1	0	0	0	1	1	1	1	1	1	1	0	1	1	1	0	0	0	0	0	1	0	1	1	1	0	0	1	1	1	1	1	1	0	0	0	1	1	1	1	0	0	1	1	1	1	1	0	0	0	1
Chr00_80178766	Chr00	80178766	A	G	0	NA	0	0	0	0	0	0	1	1	0	1	1	1	1	NA	0	0	0	0	0	1	0	0	0	0	0	0	1	0	0	1	0	1	0	0	0	0	1	0	1	1	1	0	0	1	0	0	0	0	1	1	1	1	1	1	0	1	1	1	1	1	0	1	1	0	0	1	1	0	1	0	0	1	1	1	0	0	1	0	1	1	0	1	0	0	0	1	1	1	0	0	0	1	1	0	0	0	0	0	0	1	1	1	0	NA	1	0	0	0	0	0	1	0	1	1	1	0	0	0	1	1	0	1	1	0	1	1	0	0	0	0	0	0	0	0	0	0	0	0	0	1	0	0	1	0	0	0	1	1	0	1	1	0	0	0	0	1	1	0	0	1	1	0	1	0	1	0	0	1	1	1	1	0	0	0	1	0	1	0	1	0	0	0	0	1	0	1	1	0	1	0	0	1	0	0	0	1	0	0	NA	0	0	1	0	1	1	1	0	1	1	1	0	0	0	1	1	0	1	1	1	1	1	1	0	0	0	1	0	NA	1	1	1	0	1	0	0	NA	0	0	0	0	1	NA	0	0	1	1	0	0	0	NA	1	1	0	1	0	0	1	0	1	0	1	0	1	0	0	1	1	0	1	1	1	0	1	1	0	0	0	0	1	1	1	1	1	1	0	0	0	0	0	1	1	0	0	1	0	0	0	0	1	1	1	1	0
Chr00_80433188	Chr00	80433188	T	C	1	1	1	0	0	1	0	0	1	NA	0	0	0	1	1	1	1	1	1	1	1	1	1	1	1	1	0	0	0	0	0	0	0	1	1	0	1	1	0	1	1	0	1	0	1	0	1	0	1	0	NA	0	1	1	1	0	NA	1	1	1	1	1	1	0	1	1	1	0	0	0	0	0	0	0	0	0	1	1	0	1	1	0	0	0	1	1	0	NA	0	0	0	0	1	1	0	0	1	0	1	1	1	1	0	1	1	0	0	NA	1	1	0	0	NA	1	1	0	0	0	1	1	1	0	0	0	1	0	1	1	0	1	1	1	0	1	0	0	0	0	0	0	0	0	1	0	1	0	0	1	1	0	0	0	1	0	1	1	1	0	0	1	0	1	0	0	NA	1	0	0	1	1	0	1	1	1	0	0	0	1	0	1	1	1	0	NA	NA	1	0	1	1	NA	1	0	1	0	0	1	1	1	1	0	NA	0	NA	1	1	1	1	1	1	1	1	NA	0	1	0	0	0	1	NA	0	1	0	1	1	0	1	1	1	1	0	0	1	0	NA	0	0	0	1	1	1	NA	0	0	0	0	1	0	1	0	0	1	1	0	1	1	0	0	0	1	1	NA	0	0	1	1	1	1	0	1	1	1	0	0	1	1	0	1	1	1	1	0	0	0	0	0	0	1	0	0	0	1	0	0	1	0	1	0	0	1	1	1	0	1	1	0
Chr00_805279	Chr00	805279	C	T,A	0	0	0	NA	NA	1	0	0	NA	1	0	0	1	1	1	0	NA	0	1	0	0	1	1	0	1	1	0	1	1	1	0	0	NA	0	1	NA	1	1	0	0	0	0	0	0	1	0	0	0	0	0	0	0	1	0	0	NA	0	0	1	0	0	1	0	1	0	1	1	0	0	0	NA	1	0	0	NA	0	1	0	1	0	1	1	0	1	1	0	1	0	1	0	NA	1	0	1	1	0	1	0	1	0	1	0	0	0	1	1	0	1	0	0	1	0	1	0	0	0	NA	0	1	0	1	0	NA	0	1	1	1	1	0	0	0	0	1	1	1	1	1	1	0	1	1	1	0	0	1	0	1	1	0	1	1	0	1	1	0	1	0	0	1	0	1	1	0	1	0	0	1	0	1	0	1	0	0	1	1	1	1	1	1	1	0	0	0	0	1	1	1	0	1	0	1	0	0	1	1	1	1	1	0	1	0	1	0	0	1	1	0	0	0	0	1	1	0	1	0	1	0	0	1	0	NA	1	0	0	1	0	0	0	NA	NA	1	1	0	0	1	0	0	NA	1	0	1	NA	0	1	1	0	0	0	0	1	0	0	0	1	0	0	0	0	0	1	0	1	1	0	1	0	NA	0	0	0	0	1	1	1	1	0	1	1	0	0	1	1	1	1	0	0	1	1	0	1	0	1	1	1	0	1	0	1	NA	1	1	0	1	1	0
Chr00_805281	Chr00	805281	T	A,TG	0	0	1	NA	NA	0	1	0	NA	0	0	1	1	1	1	1	NA	1	0	0	0	0	1	0	1	0	1	1	0	0	0	0	NA	0	0	NA	0	0	0	0	1	0	0	1	0	1	1	0	1	1	0	1	1	0	0	NA	0	0	1	0	0	0	1	1	1	0	1	1	0	1	NA	0	1	0	0	0	0	1	1	1	1	1	0	0	1	0	1	0	1	1	NA	0	1	1	0	1	0	1	0	1	0	0	1	1	1	0	1	0	0	0	1	0	1	1	0	1	NA	0	0	0	0	0	NA	0	0	1	1	0	1	1	0	0	0	0	1	0	0	0	0	1	1	NA	0	0	0	0	1	0	1	1	0	0	1	1	0	0	1	1	0	0	0	0	0	1	1	0	0	0	0	0	0	0	1	1	1	1	0	0	0	0	0	0	1	0	0	0	0	1	0	0	1	0	1	1	0	1	0	0	1	0	0	0	0	0	0	0	1	1	1	0	0	0	0	0	1	1	1	0	1	0	NA	1	0	0	0	0	0	1	NA	NA	0	1	0	1	1	0	0	1	0	0	1	NA	1	0	1	0	0	1	1	1	1	0	1	0	0	1	1	1	1	0	0	0	1	1	0	1	1	1	0	1	0	1	0	1	1	1	0	0	1	1	1	1	0	0	0	0	1	0	1	1	1	0	0	0	1	1	1	0	NA	0	1	0	1	1	0
Chr00_80594609	Chr00	80594609	T	C	1	0	0	0	1	1	NA	1	1	NA	NA	0	1	1	NA	0	NA	1	1	1	NA	0	0	NA	1	1	0	1	0	NA	0	0	NA	1	0	NA	0	NA	0	1	1	1	1	0	1	1	1	1	NA	0	NA	0	1	1	1	NA	0	1	1	1	1	1	1	0	NA	NA	1	0	1	1	0	0	1	1	1	0	1	1	0	1	1	0	NA	1	0	1	0	1	0	1	1	NA	0	1	NA	NA	0	1	0	1	0	0	1	1	0	1	NA	0	0	0	0	0	0	0	NA	NA	1	1	1	1	1	1	NA	1	1	1	0	0	1	1	1	1	1	0	1	1	0	1	0	1	0	0	1	0	0	0	0	1	NA	1	1	1	0	1	1	1	1	0	0	1	0	1	1	0	0	1	1	1	1	1	1	1	1	0	1	0	0	1	1	1	1	NA	NA	0	1	1	0	NA	1	NA	0	1	NA	1	0	NA	1	NA	1	0	NA	1	0	1	1	1	NA	1	NA	1	0	0	0	1	0	0	NA	NA	1	0	NA	NA	1	1	0	1	1	0	1	NA	0	1	0	0	1	1	0	NA	0	0	1	NA	NA	0	1	0	0	NA	0	1	1	NA	0	0	0	1	0	0	1	1	0	1	0	0	NA	0	1	0	0	1	1	1	0	1	0	0	NA	0	1	1	1	0	1	0	1	0	1	1	1	1	NA	0	0	0	0	0	1	NA	1	1	NA	1	1	0	1
Chr00_80594683	Chr00	80594683	G	A	0	0	0	1	1	0	NA	1	1	NA	NA	1	0	0	NA	0	0	1	0	1	NA	0	1	NA	1	0	0	0	1	NA	1	1	NA	1	1	NA	0	NA	1	1	0	0	0	1	1	1	1	1	NA	0	NA	1	1	1	1	NA	1	1	0	1	0	0	1	0	NA	0	1	0	1	0	0	1	0	0	1	1	0	1	0	0	0	0	1	1	1	1	1	1	0	1	0	NA	0	1	0	NA	1	1	1	1	1	0	0	1	0	1	NA	0	0	0	1	1	0	0	NA	NA	1	1	1	0	0	1	NA	1	0	1	0	0	0	1	0	0	1	1	1	1	1	1	1	0	1	0	1	1	0	0	0	1	NA	0	1	0	1	0	0	0	0	0	1	0	0	0	0	0	0	0	1	0	0	1	1	1	0	1	0	1	0	0	0	1	0	NA	NA	0	0	0	0	NA	0	0	1	0	NA	1	1	NA	0	NA	1	1	NA	0	1	1	1	0	NA	0	NA	0	0	1	0	1	0	1	NA	NA	1	1	NA	NA	1	0	1	1	1	0	1	NA	1	1	1	1	1	0	1	NA	1	1	0	NA	NA	0	0	0	0	NA	1	0	0	NA	0	0	0	0	0	0	0	1	1	1	0	1	NA	0	0	1	1	0	0	1	1	1	1	1	NA	0	0	0	0	0	0	0	1	0	1	0	1	0	NA	0	1	1	1	1	0	NA	0	0	NA	0	0	1	0
Chr00_80607138	Chr00	80607138	C	A	NA	NA	0	NA	1	0	NA	NA	1	0	1	0	1	0	0	1	1	0	0	1	1	0	0	0	1	1	0	1	0	NA	1	0	1	0	NA	0	1	NA	1	NA	1	1	0	1	1	NA	0	NA	1	NA	0	1	1	1	0	1	NA	1	0	0	1	1	NA	1	1	NA	NA	1	1	NA	NA	1	0	0	1	0	NA	NA	1	1	0	1	1	1	1	NA	0	0	1	1	0	1	1	1	NA	1	0	1	0	NA	0	1	1	0	0	1	NA	NA	0	0	1	0	1	0	0	1	1	1	0	NA	1	1	1	1	0	1	1	1	0	1	1	1	1	0	1	1	0	1	1	1	0	1	1	0	1	1	1	1	0	0	1	1	0	1	1	0	1	0	1	1	1	1	1	0	1	0	0	1	1	1	1	1	1	1	1	1	1	0	1	0	NA	0	1	0	0	1	0	1	1	1	0	0	0	0	0	1	1	0	0	1	NA	0	0	1	1	1	0	0	0	0	1	1	1	NA	0	0	1	0	1	1	NA	1	0	0	1	1	1	0	0	NA	1	0	0	0	1	0	1	0	1	1	1	NA	1	NA	0	0	0	1	1	1	NA	NA	0	1	1	1	1	0	0	0	1	0	1	0	1	1	0	1	1	0	0	1	1	1	0	0	1	1	NA	0	NA	1	1	NA	1	0	1	0	1	0	NA	1	1	0	1	1	NA	1	1	NA	NA	NA	0	1	0
Chr00_80607165	Chr00	80607165	C	T	NA	NA	0	NA	0	0	NA	NA	0	NA	1	1	NA	0	1	1	0	1	1	0	1	1	0	1	0	1	0	0	0	NA	1	1	0	0	NA	1	0	NA	0	NA	0	1	1	1	1	NA	1	NA	0	NA	0	1	0	0	1	0	NA	0	1	0	0	0	NA	1	0	NA	NA	0	0	NA	NA	0	1	1	0	1	NA	NA	0	1	1	1	0	0	0	NA	1	1	0	1	0	1	0	1	NA	1	1	0	1	NA	1	1	1	1	0	NA	NA	NA	NA	1	0	1	0	1	0	1	1	1	1	NA	0	1	0	0	1	0	0	0	1	0	0	0	0	1	0	0	1	0	1	0	1	0	NA	1	1	0	1	0	0	1	0	1	1	0	1	1	1	1	0	1	0	0	1	1	1	0	1	1	0	1	0	0	0	1	0	1	0	1	0	0	NA	1	0	1	1	0	1	NA	0	1	0	0	1	0	1	0	1	1	1	1	NA	1	1	0	1	1	1	NA	1	1	0	0	0	NA	0	0	0	1	1	0	NA	1	1	1	0	0	0	1	0	NA	0	1	0	1	0	0	0	1	0	0	0	NA	0	NA	1	0	1	0	1	0	NA	NA	1	0	0	0	1	1	1	1	0	1	0	1	0	0	1	1	1	1	1	1	0	0	NA	1	0	0	NA	0	NA	1	0	NA	0	1	0	0	0	0	NA	0	0	0	0	0	NA	1	1	NA	NA	NA	1	0	1
Chr00_80607178	Chr00	80607178	T	C	NA	NA	0	NA	1	0	NA	NA	1	NA	0	1	NA	1	1	1	1	1	1	1	1	1	NA	1	0	1	0	1	0	NA	1	0	1	0	NA	1	1	NA	0	NA	1	0	0	1	1	NA	1	NA	1	NA	1	0	0	0	1	0	NA	0	0	1	0	0	NA	1	1	NA	NA	0	1	NA	NA	0	1	0	1	1	NA	NA	0	0	0	1	1	0	0	NA	0	1	1	1	NA	1	0	0	NA	0	1	0	1	NA	0	1	0	NA	0	NA	NA	NA	NA	0	1	1	1	1	1	0	1	0	1	NA	0	1	1	0	1	0	1	1	1	0	1	1	0	1	0	1	1	1	0	1	1	1	1	1	0	0	1	1	0	0	1	0	1	1	0	1	1	1	0	0	0	1	0	1	1	1	0	0	1	0	0	1	1	1	1	1	1	0	0	0	NA	0	0	1	0	1	1	NA	0	0	0	0	0	1	1	0	0	0	0	0	NA	0	1	1	0	1	0	NA	0	1	0	1	1	NA	0	0	NA	0	0	1	NA	0	0	1	0	1	0	0	1	NA	1	0	1	1	1	0	0	0	0	0	NA	NA	1	NA	0	0	0	1	1	1	NA	NA	1	1	0	1	0	0	1	1	0	1	1	1	0	NA	1	0	0	0	0	1	0	1	NA	0	NA	NA	NA	0	NA	1	1	NA	1	0	1	1	1	1	NA	0	1	0	0	1	NA	1	0	NA	NA	NA	1	0	1
Chr00_80607210	Chr00	80607210	G	A	NA	NA	0	NA	0	1	NA	NA	0	0	1	1	0	0	1	1	0	1	1	0	1	1	0	1	0	1	0	0	0	NA	1	1	0	0	NA	1	0	NA	0	NA	0	1	1	1	1	NA	1	NA	0	NA	0	1	1	0	1	0	NA	0	1	0	0	0	NA	1	0	NA	NA	0	0	NA	NA	0	1	1	0	1	NA	NA	0	1	1	1	0	0	0	NA	1	1	0	1	0	1	0	1	NA	1	1	0	1	NA	1	1	1	1	1	0	NA	NA	NA	1	0	1	0	1	0	1	1	1	1	NA	0	1	0	0	1	0	0	0	1	0	0	0	0	1	0	0	1	0	1	0	1	0	0	1	1	0	1	0	0	1	0	1	1	0	1	1	1	1	0	1	0	0	1	1	1	0	1	1	0	1	0	0	0	1	0	1	0	1	0	0	NA	1	0	1	1	0	1	0	0	1	0	0	1	0	1	0	1	1	1	1	NA	1	1	0	1	1	1	0	1	1	0	0	1	NA	0	0	0	1	1	0	NA	1	1	1	0	0	0	1	0	NA	0	1	0	1	0	1	0	1	0	0	0	NA	0	NA	1	1	1	0	1	0	NA	NA	1	0	0	0	1	1	1	1	0	1	0	1	0	NA	1	1	1	1	1	1	0	0	NA	1	0	0	NA	0	NA	1	0	NA	0	1	0	1	0	0	NA	0	0	0	0	0	NA	1	1	NA	NA	NA	1	0	1
Chr00_8079624	Chr00	8079624	G	T	1	0	1	0	1	1	1	1	0	1	0	1	1	1	1	1	1	1	1	0	NA	0	0	1	1	1	1	0	1	1	1	0	1	0	1	1	0	1	0	0	1	1	1	1	0	NA	0	0	1	0	0	0	1	0	0	0	1	0	0	1	0	0	1	0	NA	0	1	0	0	0	1	1	0	1	1	1	1	1	0	1	1	1	1	1	0	0	1	0	0	NA	0	NA	1	1	1	1	0	NA	0	1	1	NA	1	1	1	0	0	0	1	1	0	1	NA	NA	1	NA	1	1	0	1	NA	NA	NA	0	NA	1	1	0	1	1	0	0	1	1	0	1	1	1	1	NA	0	NA	1	1	1	NA	1	0	1	1	NA	NA	0	NA	0	0	0	1	1	0	0	1	1	NA	NA	NA	0	0	1	0	1	1	NA	0	1	1	0	1	0	NA	NA	1	NA	1	0	NA	1	1	1	NA	0	1	1	0	0	1	0	NA	0	1	0	NA	0	1	0	1	NA	1	0	NA	1	NA	1	0	1	1	1	0	1	1	NA	NA	NA	0	1	1	1	0	NA	NA	1	1	1	NA	0	1	0	1	NA	NA	1	NA	0	NA	0	0	0	1	0	0	0	0	1	1	1	0	1	1	0	0	1	NA	1	1	1	1	1	1	1	0	0	0	NA	0	1	NA	1	1	1	0	0	1	0	0	1	1	0	1	NA	0	0	1	1	0	0	0	NA	0	0	0	1	0	NA	1	0
Chr00_8079657	Chr00	8079657	G	T	1	0	1	0	1	1	1	1	0	0	0	1	1	1	1	0	1	1	1	0	1	0	NA	1	1	1	1	NA	1	1	1	0	1	0	1	NA	0	1	0	1	1	1	1	1	0	NA	0	0	1	0	0	0	1	0	0	0	0	0	0	1	0	0	1	0	NA	0	NA	0	1	NA	1	1	0	1	NA	1	1	NA	1	1	1	1	1	1	0	0	1	0	0	1	0	1	1	1	1	1	0	NA	0	NA	1	0	1	1	1	0	NA	0	1	1	0	1	NA	0	NA	1	1	NA	0	1	0	1	0	0	NA	1	1	0	1	1	0	0	1	1	0	1	1	1	1	1	0	0	0	1	1	1	1	0	0	1	1	0	0	1	0	0	0	1	1	0	0	1	1	1	1	1	NA	0	1	0	1	1	NA	0	1	1	0	1	0	NA	NA	1	1	1	0	0	1	1	1	0	NA	1	1	0	0	1	0	1	0	1	NA	1	0	1	0	1	1	1	0	0	1	0	1	0	1	1	1	0	1	1	1	0	1	0	1	1	1	0	1	NA	1	1	1	0	0	1	NA	1	1	0	1	NA	0	1	0	0	0	1	0	0	NA	0	1	1	1	0	0	1	0	0	1	1	1	1	1	1	1	1	1	0	0	0	0	0	1	0	1	1	1	0	0	1	0	0	1	1	0	1	0	0	0	1	1	0	0	0	1	0	0	1	1	0	0	1	0
Chr00_808633	Chr00	808633	A	T	1	0	1	0	1	0	0	0	1	1	1	0	1	0	1	0	1	1	0	0	1	0	1	0	0	0	0	0	1	0	0	1	1	1	1	1	1	0	0	0	0	0	1	1	0	0	0	1	1	0	0	1	0	0	1	0	1	0	1	0	0	0	0	1	1	0	0	1	1	NA	NA	1	0	0	NA	0	1	NA	1	1	0	0	0	0	0	NA	0	0	1	NA	0	1	1	1	0	1	1	0	0	NA	0	1	1	0	0	1	1	0	1	0	0	1	NA	0	1	0	1	0	0	0	0	1	NA	NA	0	0	1	0	NA	NA	NA	NA	NA	1	1	NA	NA	NA	1	NA	NA	1	0	1	NA	0	1	1	NA	1	1	NA	0	1	0	0	0	NA	1	NA	1	NA	1	1	0	NA	NA	1	NA	0	NA	0	NA	0	0	NA	1	1	0	NA	0	1	0	0	0	0	0	1	0	1	NA	1	1	0	1	1	0	1	1	0	NA	1	1	1	0	0	NA	1	0	0	0	0	NA	0	0	0	1	0	0	0	0	0	1	1	0	0	0	0	0	NA	1	0	0	0	0	1	1	NA	0	0	1	NA	NA	1	0	0	0	1	0	1	0	1	NA	0	1	0	1	0	NA	1	0	0	1	1	1	1	0	0	0	0	1	0	0	NA	0	0	1	1	0	0	NA	0	1	1	0	1	1	0	0	0	0	0	NA	1	NA	1	0	1	NA	0	NA	1	0	0	1
Chr00_808667	Chr00	808667	C	A	0	1	1	0	1	1	0	1	0	1	0	0	0	0	0	1	1	1	0	0	0	0	1	1	0	1	0	0	0	0	1	1	1	0	1	1	0	1	1	1	0	0	1	0	1	0	1	1	0	0	0	1	0	1	1	0	1	1	0	1	0	0	0	1	1	1	1	0	1	NA	NA	0	0	1	NA	1	1	1	1	1	0	1	0	1	0	0	1	1	0	NA	0	0	1	1	1	1	0	0	1	NA	1	1	0	1	1	0	1	0	1	1	0	1	0	0	0	0	1	0	1	1	0	1	NA	0	1	0	0	0	0	NA	0	NA	0	1	1	NA	0	NA	1	NA	1	1	1	1	1	1	0	1	1	0	1	NA	0	0	1	1	0	NA	0	NA	0	0	1	1	1	0	0	0	0	0	NA	0	NA	0	0	1	0	0	0	NA	1	0	NA	0	1	0	1	0	0	0	NA	0	0	1	0	0	0	1	0	1	NA	0	1	1	0	0	0	1	0	1	1	0	NA	0	1	0	0	1	0	0	0	0	0	0	0	0	1	0	0	NA	1	1	0	0	0	1	0	NA	1	1	0	NA	NA	1	1	0	1	0	1	1	1	0	0	0	0	0	1	0	NA	0	1	0	1	0	1	0	1	0	1	0	0	1	0	1	0	0	0	0	1	1	NA	1	1	0	1	1	1	0	0	0	1	0	1	0	NA	0	0	1	0	1	1	1	0	0	1
Chr00_808683	Chr00	808683	T	C	0	0	0	1	0	0	0	1	0	0	1	1	0	1	0	1	0	0	0	0	1	1	1	0	1	1	1	0	0	0	1	0	0	0	0	0	1	1	1	0	1	1	1	0	1	1	1	1	0	0	NA	1	0	1	1	1	0	1	1	0	0	0	0	0	0	1	0	0	0	NA	NA	0	0	0	NA	1	1	0	1	1	0	0	0	0	0	1	0	0	0	NA	0	0	0	0	1	1	0	0	0	NA	0	0	0	0	0	0	0	0	1	0	1	0	0	0	1	0	0	1	1	0	1	1	NA	NA	1	0	1	1	NA	NA	1	NA	0	0	1	NA	1	NA	1	NA	1	1	0	NA	NA	0	1	0	NA	1	1	NA	1	0	1	1	1	NA	0	NA	1	1	0	0	0	1	NA	1	NA	1	NA	0	NA	1	1	1	1	1	1	NA	0	0	1	0	1	0	1	0	1	0	NA	0	1	1	0	1	1	1	0	0	NA	1	0	0	1	0	NA	0	1	0	0	0	NA	1	0	0	NA	1	0	1	1	0	1	1	0	0	0	1	1	NA	1	0	0	0	1	1	0	NA	0	0	1	NA	NA	0	1	1	0	0	0	0	0	1	NA	1	1	0	1	0	NA	0	0	1	1	1	0	1	1	0	0	0	0	1	0	NA	1	1	0	1	0	1	NA	1	0	0	0	0	0	0	0	1	0	1	0	1	NA	0	0	0	0	0	1	0	1	1	0
Chr00_808741	Chr00	808741	T	A	0	0	0	1	0	0	0	1	1	0	0	1	0	0	0	1	1	0	0	0	1	0	0	1	0	1	1	0	1	0	1	1	1	0	0	0	0	1	0	0	1	1	0	1	1	0	1	0	1	1	0	1	1	0	0	0	0	0	1	0	0	0	1	0	0	NA	0	0	1	0	0	1	0	1	0	1	0	0	0	0	0	1	0	0	1	0	1	0	0	1	0	1	1	0	1	1	0	1	0	0	1	0	1	0	0	0	0	0	0	0	1	0	1	1	1	1	0	0	1	1	0	1	NA	1	0	1	1	0	1	1	0	0	1	0	0	1	1	0	0	0	1	1	0	1	1	0	1	0	0	1	0	0	0	0	1	0	0	0	0	0	1	1	0	1	1	1	NA	1	1	0	1	0	0	1	0	0	0	1	0	0	0	1	1	1	0	1	1	1	0	0	1	0	1	1	0	1	0	0	1	0	1	0	0	1	1	1	1	1	0	0	0	0	0	0	1	0	1	1	0	1	0	1	0	0	1	0	0	0	1	0	1	1	0	1	1	1	0	1	1	1	0	0	NA	1	1	1	0	0	0	0	1	0	0	1	0	1	0	0	1	1	1	0	0	1	0	1	0	0	1	0	1	1	1	0	1	1	0	1	1	0	0	0	1	1	0	1	1	1	0	0	1	1	0	1	0	1	1	0	1	0	0	0	1	1	0
Chr00_80916826	Chr00	80916826	G	C	0	0	0	0	0	0	0	NA	1	0	1	1	1	0	0	1	0	0	0	0	0	1	0	1	1	1	0	1	0	0	0	1	0	1	1	0	1	0	0	0	0	0	0	1	1	1	1	0	1	1	1	1	0	1	1	1	1	1	1	0	1	1	0	1	0	0	1	0	0	1	0	0	1	0	0	0	0	1	0	1	0	0	1	1	0	1	NA	1	1	0	1	1	1	1	0	0	0	0	1	0	1	1	0	1	0	1	1	0	1	1	1	0	0	0	1	0	0	0	1	0	1	0	NA	0	0	NA	0	1	0	0	0	0	0	1	1	1	1	0	1	0	1	1	1	0	0	0	0	0	0	1	1	0	0	0	1	1	1	NA	0	0	0	1	0	0	1	1	0	0	0	1	1	1	0	1	1	1	0	1	1	1	NA	0	1	1	1	0	1	1	1	1	1	0	1	1	0	1	1	1	0	1	1	0	0	1	NA	NA	0	0	0	1	0	1	1	1	1	1	0	0	1	1	1	0	0	1	1	0	1	0	0	1	0	0	1	1	0	1	0	0	1	1	1	0	1	1	0	0	0	0	1	1	1	0	0	1	1	1	1	0	0	0	1	1	1	1	1	0	0	0	1	1	NA	0	0	0	1	1	1	1	1	0	1	0	1	0	1	1	0	1	0	1	1	1	0	0	1	0	0	1	0	0	1	0	0	1	0
Chr00_80916834	Chr00	80916834	A	C	0	0	0	0	0	0	0	NA	1	0	1	1	1	0	0	1	0	0	0	0	0	1	0	1	1	1	0	1	0	0	0	1	0	1	1	0	1	0	0	0	0	0	0	1	1	1	1	0	1	1	1	1	0	1	1	1	1	1	1	0	1	1	0	1	0	0	1	0	0	1	0	0	1	0	0	0	0	1	0	1	0	0	1	1	0	1	NA	1	1	0	1	1	1	1	0	0	0	0	1	0	1	1	0	1	0	1	1	0	1	1	1	0	0	0	1	0	0	0	1	0	1	0	NA	0	0	NA	0	1	0	0	0	0	0	1	1	1	1	0	1	0	1	1	1	0	0	0	0	0	0	1	1	0	0	0	1	1	1	NA	0	0	0	1	0	0	1	1	0	0	0	1	1	1	0	1	1	1	0	1	1	1	NA	0	1	1	1	0	1	1	1	1	1	0	1	1	0	1	1	1	0	1	1	0	0	1	NA	NA	0	0	0	1	0	1	1	1	1	1	0	0	1	1	1	0	0	1	1	0	1	0	0	1	0	0	1	1	0	1	0	0	1	1	1	0	1	1	0	0	0	0	1	1	1	0	0	1	1	1	1	0	0	0	1	1	1	1	1	0	0	0	1	1	NA	0	0	0	1	1	1	1	1	0	1	0	1	0	1	1	0	1	0	1	1	1	0	0	1	0	0	1	0	0	1	0	0	1	0
Chr00_80916842	Chr00	80916842	CCGG	C	0	0	0	0	0	0	0	NA	1	0	1	1	1	0	0	1	0	0	0	0	0	1	0	1	1	1	0	1	0	0	0	1	0	1	1	0	1	0	0	0	0	0	0	1	1	1	1	0	1	1	1	1	0	1	1	1	1	1	1	0	1	1	0	1	0	0	1	0	0	1	0	0	1	0	0	0	0	1	0	1	0	0	1	1	0	1	NA	1	1	0	1	1	1	1	0	0	0	0	1	0	1	1	0	1	0	1	1	0	1	1	1	0	0	0	1	0	0	0	1	0	1	0	NA	0	0	NA	0	1	0	0	0	0	0	1	1	1	1	0	1	0	1	1	1	0	0	0	0	0	0	1	1	0	0	0	1	1	1	NA	0	0	0	1	0	0	1	1	0	0	0	1	1	1	0	1	1	1	0	1	1	1	NA	0	1	1	1	0	1	1	0	1	1	0	1	1	0	1	1	1	0	1	1	0	0	1	NA	NA	0	0	0	1	0	1	1	1	1	1	0	0	1	1	1	0	0	1	1	0	1	0	0	1	0	0	1	1	0	1	0	0	1	1	1	0	1	1	0	0	0	0	1	1	1	0	0	1	1	1	1	0	0	0	1	1	1	1	1	0	0	0	1	1	NA	0	0	0	1	1	1	1	1	0	1	0	1	0	1	1	0	1	0	1	1	1	0	0	1	0	0	1	0	0	1	0	0	1	0
Chr00_80916854	Chr00	80916854	T	A	0	0	0	0	0	0	0	NA	1	0	1	1	1	0	0	1	0	0	0	0	0	1	0	1	1	1	0	1	0	0	0	1	0	1	1	0	1	0	0	0	0	0	0	1	1	1	1	0	1	1	1	1	0	1	1	1	1	1	1	0	1	1	0	1	0	0	1	0	0	1	0	0	1	0	0	0	0	1	0	1	0	0	1	1	0	1	NA	1	1	0	1	1	1	1	0	0	0	0	1	0	1	1	0	1	0	1	1	0	1	1	1	0	0	0	1	0	0	0	1	0	1	0	NA	0	0	NA	0	1	0	0	0	0	0	1	1	1	1	0	1	0	1	1	1	0	0	0	0	0	0	1	1	0	0	0	1	1	1	NA	0	0	0	1	0	0	1	1	0	0	0	1	1	1	0	1	1	1	0	1	1	1	NA	0	1	1	1	0	1	1	1	1	1	0	1	1	0	1	1	1	0	1	1	0	0	1	NA	NA	0	0	0	1	0	1	1	1	1	1	0	0	1	1	1	0	0	1	1	0	1	0	0	1	0	0	1	1	0	1	0	0	1	1	1	0	1	1	0	0	0	0	1	1	1	0	0	1	1	1	1	0	0	0	1	1	1	1	1	0	0	0	1	1	NA	0	0	0	1	1	1	1	1	0	1	0	1	0	1	1	0	1	0	1	1	1	0	0	1	0	0	1	0	0	1	0	0	1	0
Chr00_81084546	Chr00	81084546	G	A	0	1	0	1	1	0	1	0	1	0	0	0	0	0	1	1	0	1	0	0	0	1	1	0	0	0	0	1	1	1	0	1	1	0	0	0	1	0	0	0	1	1	0	1	0	0	0	0	0	1	0	1	0	1	1	0	1	1	0	1	0	0	0	1	1	1	0	1	1	0	0	1	1	1	0	0	1	0	1	1	0	1	0	0	0	0	1	0	0	0	0	1	1	0	1	1	1	1	0	1	1	1	1	0	1	0	0	1	1	0	1	0	1	1	0	0	0	1	1	0	1	0	1	0	0	0	1	1	0	0	0	1	0	0	1	1	1	1	0	0	0	1	0	0	1	1	0	0	1	0	0	1	1	1	0	0	0	0	0	1	1	0	0	0	1	0	0	1	1	0	0	1	1	0	0	0	1	1	0	0	0	1	0	1	0	0	0	1	1	0	1	0	1	1	0	0	1	0	1	0	1	1	0	1	1	0	1	1	0	1	1	0	0	0	1	1	1	0	0	0	1	0	0	0	1	0	1	1	1	1	0	0	0	1	0	0	1	0	1	1	0	1	1	1	1	1	0	0	1	0	1	0	0	0	0	0	0	0	1	0	0	0	1	1	0	0	1	1	0	1	1	1	1	1	1	1	0	0	0	1	1	0	1	1	1	0	1	0	1	0	1	0	0	0	0	0	1	1	1	0	0	0	1	1	0
Chr00_81084557	Chr00	81084557	T	A	0	0	1	0	1	0	0	1	1	0	1	1	1	0	1	0	0	0	0	1	1	0	0	1	0	1	0	0	0	1	0	0	0	0	0	1	0	1	0	1	1	0	0	1	0	0	0	0	0	0	0	0	0	0	0	0	1	0	1	0	0	0	0	1	0	1	0	0	1	0	1	0	0	0	1	0	1	0	1	1	0	1	1	0	0	0	0	0	0	1	1	0	0	1	1	1	0	1	1	1	0	0	0	0	0	0	0	1	0	0	0	0	1	0	0	1	0	0	1	0	0	1	0	1	1	0	0	1	1	0	1	1	1	0	0	0	1	1	1	0	1	1	1	0	1	0	1	1	0	1	0	0	1	0	1	1	0	1	0	1	0	0	0	0	1	0	0	1	0	0	0	1	1	0	0	0	1	1	0	1	1	0	0	1	0	1	0	0	0	1	0	0	1	1	0	0	0	0	0	1	0	0	1	0	1	0	0	1	1	0	0	1	1	1	1	0	1	1	0	0	1	0	1	0	0	1	1	0	1	0	1	1	0	1	0	0	0	1	1	1	1	0	0	0	0	1	0	0	0	0	0	0	1	0	0	0	0	0	1	0	0	1	1	0	0	0	1	0	0	0	1	1	0	0	0	1	1	1	1	0	1	1	0	0	0	0	0	1	1	1	0	1	1	1	0	1	1	1	0	1	1	1	0	0	1
Chr00_81084558	Chr00	81084558	T	C	1	0	0	1	0	1	0	1	1	1	0	0	0	1	0	0	0	1	0	1	0	1	0	0	0	1	0	1	0	0	0	1	0	1	1	1	1	0	1	1	0	1	0	1	0	1	0	1	1	1	1	0	0	0	0	0	1	0	1	0	0	0	0	0	0	0	1	1	0	1	1	0	0	0	0	0	1	1	0	0	0	0	1	0	1	1	1	1	1	0	0	0	0	0	0	0	1	0	0	0	0	0	1	0	0	0	0	0	0	1	1	0	0	0	0	1	0	1	0	0	1	1	1	0	0	1	1	0	1	1	0	0	0	1	0	0	0	0	0	0	0	0	1	1	0	1	0	0	0	1	0	0	0	1	0	0	1	1	0	0	0	0	0	1	0	0	0	1	0	1	1	0	1	0	1	0	1	0	0	0	0	1	0	1	0	1	0	1	1	0	1	1	0	0	1	1	1	0	1	1	1	1	1	0	1	1	0	0	1	0	0	1	1	1	0	1	1	0	0	1	0	1	1	1	0	1	0	1	0	0	0	0	1	0	1	1	1	1	1	1	1	0	0	0	0	0	0	1	0	0	0	0	1	0	0	1	0	1	0	0	0	1	0	0	0	1	1	1	1	0	1	1	0	1	0	1	1	0	0	0	1	0	0	0	0	1	0	0	0	0	0	0	0	1	0	1	0	1	1	1	0	0	1	0	1
Chr00_81084559	Chr00	81084559	T	G	1	1	0	0	1	0	1	1	0	1	1	1	0	0	0	1	1	1	0	0	1	1	1	1	0	1	0	0	1	1	0	0	1	0	0	0	0	1	0	0	0	0	0	1	1	0	1	1	1	0	0	1	0	0	0	0	0	0	0	0	0	0	1	1	0	0	1	0	0	1	0	0	1	0	1	1	0	1	0	1	0	1	0	1	1	1	1	1	0	0	1	1	1	1	0	0	0	1	0	0	1	1	0	1	0	0	0	1	1	0	0	0	1	1	0	0	0	1	0	1	0	0	0	0	0	1	1	0	0	1	0	0	0	0	1	0	0	0	0	0	0	0	1	0	0	0	0	0	0	1	1	1	1	0	0	1	1	0	0	0	0	0	1	1	1	1	0	1	1	1	0	1	1	0	0	0	1	1	0	0	0	0	0	1	0	0	1	0	1	1	0	0	0	1	1	0	0	0	1	1	0	1	0	1	0	1	0	0	1	0	1	1	0	0	0	0	1	0	0	1	0	0	0	1	1	0	1	0	0	1	1	1	0	1	0	0	1	1	0	0	1	1	0	1	0	0	1	1	0	0	1	0	1	0	1	1	0	1	0	1	0	1	0	1	0	1	0	0	0	1	1	0	0	0	1	0	0	0	1	1	1	1	1	1	0	1	0	0	0	0	0	0	1	0	0	1	1	0	0	1	1	0	1	0	1
Chr00_8113593	Chr00	8113593	A	C	0	1	0	1	0	0	1	0	0	0	1	1	0	1	1	1	1	0	1	1	0	1	1	1	0	1	0	0	0	1	1	0	1	0	0	1	1	0	1	0	1	1	0	0	0	0	0	1	0	1	1	0	1	1	0	1	1	1	0	1	1	1	0	1	1	0	0	1	0	0	1	0	1	1	0	1	1	0	1	1	0	1	1	1	0	0	0	0	0	0	1	1	0	0	1	0	0	1	1	0	1	1	1	1	0	0	1	1	0	1	0	1	0	0	1	0	1	0	0	1	0	0	0	1	0	1	1	0	0	1	0	1	1	1	1	1	1	1	1	0	1	1	0	1	1	1	1	0	0	1	1	1	0	1	1	0	0	0	1	0	0	0	1	1	0	1	0	0	0	0	0	1	1	0	0	1	1	0	1	1	0	1	0	0	1	0	1	1	1	0	0	0	0	0	0	1	1	1	0	1	1	1	1	1	1	0	0	1	1	1	1	1	1	0	0	1	1	0	0	0	0	0	1	1	1	1	1	0	0	1	0	0	0	1	0	1	0	0	0	0	0	1	1	0	1	1	1	0	0	0	0	1	0	1	0	0	1	1	1	0	0	1	0	1	0	1	0	0	0	1	1	0	0	0	0	0	0	1	1	1	0	1	0	0	1	1	1	0	1	1	0	0	0	1	0	0	0	1	1	0	1	0	0	1	0
Chr00_8113594	Chr00	8113594	G	C	0	1	0	1	0	0	1	0	0	0	1	1	0	1	1	1	1	0	1	1	0	1	1	1	0	1	0	0	0	1	1	0	1	0	0	1	1	0	1	0	1	1	0	0	0	0	0	1	0	1	1	0	1	1	0	1	1	1	0	1	1	1	0	1	1	0	0	1	0	0	1	0	1	1	0	1	1	0	1	1	0	1	1	1	0	0	0	0	0	0	1	1	0	0	1	0	0	1	1	0	1	1	1	1	0	0	1	1	0	1	0	1	0	0	1	0	1	0	0	1	0	0	0	1	0	1	1	0	0	1	0	1	1	1	1	1	1	1	1	0	1	1	0	1	1	1	1	0	0	1	1	1	0	1	1	0	0	0	1	0	0	0	1	1	0	1	0	0	0	0	0	1	1	0	0	1	1	0	1	1	0	1	0	0	1	0	1	1	1	0	0	0	0	0	0	1	1	1	0	1	1	1	1	1	1	0	0	1	1	1	1	1	1	0	0	1	1	0	0	0	0	0	1	1	1	1	1	0	0	1	0	0	0	1	0	1	0	0	0	0	0	1	1	0	1	1	1	0	0	0	0	1	0	1	0	0	1	1	1	0	0	1	0	1	0	1	0	0	0	1	1	0	0	0	0	0	0	1	1	1	0	1	0	0	1	1	1	0	1	1	0	0	0	1	0	0	0	1	1	0	1	0	0	1	0
Chr00_8113605	Chr00	8113605	T	TAACGGA	1	1	0	1	0	1	1	0	0	1	0	1	0	0	1	1	1	1	1	0	1	0	0	1	1	1	1	0	0	0	1	0	1	1	0	0	0	1	0	1	0	0	1	1	0	0	0	0	0	1	1	1	0	1	0	1	0	1	0	1	0	0	0	0	1	1	0	0	0	NA	0	0	0	1	0	0	0	0	0	1	0	0	1	1	1	0	1	0	0	1	0	0	0	1	0	0	1	0	0	1	1	1	0	0	1	1	0	1	0	0	1	0	1	0	0	1	0	0	1	0	1	1	1	1	0	1	1	0	1	1	1	0	1	0	0	0	1	0	0	0	1	0	0	0	1	0	0	1	0	1	NA	0	0	1	1	1	1	1	NA	1	0	1	1	0	0	0	1	1	0	1	0	1	1	1	0	0	0	0	1	NA	0	0	1	1	0	0	0	0	0	1	1	0	0	1	1	1	0	0	0	1	1	1	0	1	0	0	0	1	1	1	1	0	1	1	1	0	0	1	0	0	0	1	0	1	0	0	0	1	0	1	1	1	0	1	0	0	0	0	0	0	1	1	0	1	1	0	1	1	0	1	1	1	1	1	0	1	1	0	1	0	1	1	0	0	0	0	1	0	0	0	1	1	1	1	1	1	0	0	1	1	1	1	0	0	0	1	0	1	1	0	1	0	1	0	0	1	1	1	1	0	0	1	0	0	1
Chr00_8113616	Chr00	8113616	G	A	0	1	0	1	0	0	1	0	0	0	1	1	0	1	1	1	1	0	1	1	0	1	1	1	0	1	0	0	0	1	1	0	1	0	0	1	1	0	1	0	1	1	0	0	0	0	0	1	0	1	1	0	1	1	0	1	1	1	0	1	1	1	0	1	1	0	0	1	0	0	1	0	1	1	0	1	1	0	1	1	0	1	1	1	0	0	0	0	0	0	1	1	0	0	1	0	0	1	1	0	1	1	1	1	0	0	1	1	0	1	0	1	0	0	1	0	1	0	0	1	0	0	0	1	0	1	1	0	0	1	0	1	1	1	1	1	1	1	1	0	1	1	0	1	1	1	1	0	0	1	1	1	0	1	1	0	0	0	1	0	0	0	1	1	0	1	0	0	0	0	0	1	1	0	0	1	1	0	1	1	0	1	0	0	1	0	1	1	1	0	0	0	0	0	0	1	1	1	0	1	1	1	1	1	1	0	0	1	1	1	1	1	1	0	0	1	1	0	0	0	0	0	1	1	1	1	1	0	0	1	0	0	0	1	0	1	0	0	0	0	0	1	1	0	1	1	1	0	0	0	0	1	0	1	0	0	1	1	1	0	0	1	0	1	0	1	0	0	0	1	1	0	0	0	0	0	0	1	1	1	0	1	0	0	1	1	1	0	1	1	0	0	0	1	0	0	0	1	1	0	1	0	0	1	0
Chr00_81229974	Chr00	81229974	G	A	1	1	0	1	0	1	0	1	1	1	1	1	1	1	1	1	1	1	1	1	1	1	0	1	1	1	0	0	0	0	1	0	0	1	1	1	0	0	0	0	1	1	1	1	0	0	1	1	0	0	0	1	1	1	0	1	1	1	0	1	1	1	1	1	1	0	NA	0	1	0	1	1	0	0	1	1	0	0	1	0	0	1	1	0	0	1	0	1	1	1	1	0	1	1	1	1	1	0	1	0	0	1	1	1	0	1	1	0	1	0	0	1	0	1	1	0	0	0	0	1	1	0	0	0	1	1	1	1	0	1	0	1	1	1	0	1	1	1	1	1	0	1	0	1	0	1	1	1	0	1	1	0	0	1	1	NA	1	0	0	1	1	0	1	1	0	0	1	1	0	1	1	0	1	1	1	1	1	1	1	1	0	0	1	1	1	0	1	0	1	1	0	1	1	1	0	1	0	1	0	0	0	1	0	0	1	1	0	0	0	0	1	1	1	0	0	1	1	0	0	1	1	1	1	0	1	0	1	0	1	1	0	1	0	1	0	1	0	0	0	0	0	1	0	1	0	1	0	1	1	1	1	1	0	0	1	1	0	0	0	1	1	0	0	0	0	1	1	1	1	0	1	1	0	1	0	1	1	0	1	0	0	0	1	0	1	0	0	0	1	1	0	0	0	1	1	1	1	1	0	1	0	0	0	1	0
Chr00_8128864	Chr00	8128864	T	A	NA	NA	0	1	0	0	1	0	NA	0	1	1	0	1	1	NA	1	0	1	1	0	1	1	1	NA	1	0	0	0	1	1	0	NA	0	0	1	1	0	1	0	1	1	0	0	0	0	0	1	0	1	1	NA	1	1	0	NA	1	NA	0	NA	1	1	0	1	1	0	0	1	0	0	1	0	1	1	0	1	1	0	1	1	NA	NA	1	1	0	NA	0	0	0	0	1	1	0	0	1	0	0	NA	1	0	NA	1	NA	1	0	NA	1	1	NA	1	0	1	NA	0	1	0	NA	0	NA	1	NA	1	NA	1	0	1	1	0	0	NA	0	1	1	NA	1	1	1	0	1	0	1	1	0	1	1	NA	1	0	0	1	NA	NA	0	NA	NA	NA	0	0	1	0	NA	NA	1	1	0	1	0	NA	0	0	0	1	NA	0	NA	NA	1	NA	1	1	0	1	0	0	1	0	NA	1	1	0	0	0	0	0	0	1	1	1	0	1	1	1	1	1	1	0	0	1	1	1	1	1	1	0	0	1	1	0	0	0	0	0	1	1	1	1	1	0	0	1	0	0	0	NA	0	1	0	0	0	0	0	NA	NA	0	1	1	1	0	0	0	0	1	0	1	0	0	0	1	1	0	0	1	0	1	0	1	0	0	0	1	NA	0	0	0	0	0	0	1	1	1	0	1	0	0	1	1	1	0	1	1	NA	0	0	1	0	0	0	1	1	0	1	0	0	1	0
Chr00_81783683	Chr00	81783683	C	T	1	0	0	1	0	0	0	0	1	0	1	1	0	1	0	1	1	0	0	1	1	1	0	1	1	0	1	0	0	1	0	0	0	0	0	0	0	0	0	0	0	0	0	0	1	0	0	0	1	0	1	0	1	1	1	0	1	1	1	0	0	0	1	0	0	1	1	1	0	0	1	1	1	1	1	1	1	0	0	0	1	1	0	0	1	0	0	0	0	1	0	0	1	1	0	0	0	1	1	0	1	0	0	0	0	1	0	1	0	1	0	1	1	0	1	1	1	0	0	0	1	0	1	0	0	0	0	1	0	0	1	0	0	0	1	0	1	0	1	0	0	1	0	1	1	0	1	0	1	0	0	0	1	1	0	1	0	0	0	1	0	0	0	1	0	0	0	1	0	1	0	1	1	0	1	0	1	0	0	1	1	0	0	1	1	1	1	1	1	0	0	1	1	0	0	0	0	0	1	0	0	1	1	1	0	0	0	0	0	0	0	0	0	1	0	0	1	1	0	0	1	0	0	1	1	0	0	0	0	1	0	0	1	1	0	1	0	0	1	0	1	1	0	1	0	1	0	1	1	1	0	1	0	1	1	0	0	1	0	1	0	0	0	0	1	1	0	0	1	0	1	0	0	0	1	0	1	0	0	0	0	0	1	1	1	1	1	1	1	0	0	1	1	1	1	0	1	0	0	0	0	0	0	1	0
Chr00_81783755	Chr00	81783755	A	C	0	1	0	0	0	0	1	0	0	1	0	0	1	0	0	0	1	0	1	0	1	0	1	0	1	1	0	0	0	0	0	0	0	0	0	0	0	1	0	0	0	0	0	1	1	0	1	1	0	0	1	0	1	1	0	0	1	1	1	0	1	0	0	1	0	1	1	1	1	0	0	1	0	1	0	1	1	1	0	1	1	0	1	1	1	0	1	1	1	1	1	1	0	0	0	1	1	0	0	1	0	1	0	1	1	0	1	0	1	1	1	0	0	1	1	0	0	0	0	1	1	1	1	1	1	1	1	1	0	0	0	1	1	0	1	0	1	1	1	0	1	0	1	1	1	0	0	0	1	1	1	0	0	1	1	1	0	1	0	0	0	1	1	0	0	0	0	0	0	0	1	0	0	1	0	0	0	0	0	0	0	1	0	0	1	1	0	0	1	1	1	1	0	1	1	0	0	0	0	0	0	1	1	1	1	1	1	1	1	1	NA	1	0	1	0	1	0	0	1	0	1	0	0	1	1	1	1	1	0	0	1	1	0	0	0	0	1	1	1	0	0	0	0	1	0	1	1	1	0	1	1	0	1	1	0	1	0	0	0	0	0	0	0	1	1	0	1	1	1	0	0	1	1	0	1	1	0	1	1	1	0	1	0	1	0	1	1	0	1	0	0	1	0	0	1	0	1	1	0	0	0	0	1	1	0
Chr00_81783811	Chr00	81783811	C	T	0	0	1	1	1	1	1	0	1	1	1	1	0	1	1	1	1	1	0	0	1	0	1	1	0	0	0	1	0	1	0	1	1	1	1	1	1	0	0	0	0	0	1	0	1	0	1	1	1	1	1	0	1	0	1	1	1	1	0	1	1	1	1	0	1	1	0	0	0	1	1	1	0	1	1	1	0	0	0	0	1	0	1	0	0	0	0	1	1	1	1	1	0	0	1	1	0	0	1	1	0	0	0	1	1	0	1	1	1	0	0	0	0	0	0	1	1	1	0	0	1	1	1	1	1	1	0	1	0	0	0	0	1	1	1	1	1	1	0	0	1	1	0	0	0	1	1	1	1	0	1	0	1	0	1	1	1	0	0	0	1	1	1	NA	1	1	1	1	0	0	0	0	0	1	0	1	0	1	1	1	1	1	0	1	0	1	0	1	0	0	1	1	0	1	0	1	0	0	0	0	0	1	1	0	0	0	1	1	0	0	1	0	1	1	1	1	0	1	1	1	1	1	1	1	1	1	0	1	1	1	1	1	0	0	0	1	0	1	0	0	1	0	0	1	1	0	1	1	1	NA	1	0	0	1	1	0	1	0	0	1	0	1	1	0	1	1	0	0	1	1	0	1	0	0	1	0	1	1	1	0	1	1	0	0	0	1	1	1	1	0	1	1	0	0	0	1	0	0	1	1	0	1	1	0	1
Chr00_81803910	Chr00	81803910	T	C	NA	0	0	0	1	0	1	1	1	1	1	0	1	0	1	0	1	0	1	1	NA	1	0	NA	0	0	0	1	0	1	0	NA	NA	0	NA	1	0	1	0	0	1	0	1	0	1	1	1	1	0	0	1	1	1	0	1	1	0	0	0	0	NA	0	1	0	0	1	0	1	1	NA	1	1	0	1	1	1	1	0	1	1	1	1	0	1	1	1	1	1	0	0	1	1	0	0	0	1	0	0	1	1	1	1	1	1	0	0	NA	0	0	0	0	1	NA	NA	1	0	1	0	0	NA	0	NA	NA	1	NA	1	1	0	0	0	NA	NA	1	1	0	1	0	0	1	0	NA	NA	1	1	1	NA	0	0	0	0	NA	1	0	1	0	0	NA	1	NA	0	0	0	0	1	1	1	1	1	0	0	0	1	0	0	0	1	0	0	1	NA	NA	1	1	0	0	0	0	1	1	0	0	1	0	0	1	0	0	1	0	0	NA	0	1	0	0	0	0	1	0	1	0	0	1	0	1	1	0	1	1	1	1	1	NA	1	1	0	0	0	1	1	0	1	0	0	0	0	0	NA	0	0	0	NA	NA	1	1	1	0	0	1	1	1	0	0	1	0	1	1	1	1	0	1	0	0	0	1	1	1	0	0	0	0	0	0	1	NA	0	1	0	1	0	0	0	1	0	1	0	0	0	1	1	0	NA	0	1	0	0	1	NA	0	NA	0	1	1	0	1
Chr00_82323956	Chr00	82323956	C	T	0	0	0	0	0	0	1	0	1	0	1	0	1	0	1	0	1	0	0	1	1	0	1	1	1	0	0	1	1	1	1	0	1	1	0	0	0	0	0	0	0	1	0	0	1	0	1	1	1	1	1	0	1	1	0	0	1	1	1	1	0	0	1	0	1	1	1	0	0	0	0	0	1	1	1	0	0	1	0	0	1	0	0	1	0	0	0	0	0	0	1	1	0	0	1	0	0	1	0	0	1	0	1	1	0	0	0	1	0	0	0	1	0	0	1	0	1	NA	1	1	0	0	NA	0	1	0	0	1	1	NA	0	1	0	0	0	1	1	0	1	1	0	1	1	1	1	1	1	0	1	0	0	0	NA	0	1	1	1	0	1	1	1	0	0	0	1	0	1	0	0	1	0	1	0	0	1	0	1	0	0	1	1	1	0	1	0	0	0	0	1	NA	0	1	0	1	0	NA	1	1	1	0	1	1	1	1	0	1	1	1	0	1	0	0	0	1	1	1	0	0	0	0	1	0	1	1	0	0	1	0	1	NA	0	1	1	1	1	1	1	NA	0	0	1	NA	1	1	0	0	0	1	1	0	1	0	0	1	1	1	1	0	1	0	0	1	1	0	1	1	0	1	0	0	1	1	1	1	0	NA	1	0	0	0	1	1	NA	1	0	0	0	1	0	1	1	0	0	0	0	1	1	1	0	1	1	0	0	0	1
Chr00_82323983	Chr00	82323983	G	T	0	0	0	0	0	0	1	0	1	0	1	0	1	0	1	0	1	0	0	1	1	0	1	1	1	0	0	1	1	1	1	0	1	1	0	0	0	0	0	0	0	1	0	0	1	0	1	1	1	1	1	0	1	1	0	0	1	1	1	1	0	0	1	0	1	1	1	0	0	0	0	0	1	NA	1	0	0	1	0	0	1	0	0	1	0	0	0	0	0	0	1	1	0	0	1	0	0	1	0	0	1	0	1	1	0	0	0	1	0	0	0	1	0	0	1	0	1	NA	1	1	0	0	NA	0	1	0	0	1	1	NA	0	1	0	0	0	1	1	0	1	1	0	1	1	1	1	1	1	0	1	0	0	0	NA	0	1	1	1	0	1	1	1	0	0	0	1	0	1	0	0	1	0	1	0	0	1	0	1	0	0	1	1	1	0	1	0	0	0	0	1	NA	0	1	0	1	0	NA	1	1	1	0	1	1	1	1	0	1	1	1	0	1	0	0	0	1	1	1	0	0	0	0	1	0	1	1	0	0	1	0	1	NA	0	1	1	1	1	1	1	NA	0	0	1	NA	1	1	0	0	0	1	1	0	1	0	0	1	1	1	1	0	1	0	0	1	1	0	1	1	0	1	0	0	1	1	1	1	0	NA	1	0	0	0	1	1	NA	1	0	0	0	1	0	1	1	0	0	0	0	1	1	1	0	1	1	0	0	0	1
Chr00_82429025	Chr00	82429025	A	T	1	0	1	1	1	1	1	1	1	0	0	0	0	0	1	1	1	1	NA	1	1	0	0	0	0	0	1	0	0	0	0	1	1	1	0	1	1	0	1	1	0	1	0	0	1	1	1	0	NA	1	1	0	0	1	0	1	1	1	NA	1	1	1	0	1	0	0	0	0	0	0	0	0	0	0	1	0	0	0	1	0	1	0	0	0	1	0	1	1	1	1	1	1	0	1	1	1	0	1	0	0	1	0	1	0	1	0	1	1	0	1	1	1	1	0	1	0	1	1	0	1	1	1	NA	0	0	0	1	1	0	1	1	0	0	1	1	1	1	1	1	NA	NA	NA	0	1	NA	NA	NA	0	1	1	1	1	1	1	0	NA	1	0	0	0	1	0	0	1	1	0	0	NA	0	1	0	NA	1	NA	0	1	0	1	1	1	0	1	1	1	0	1	0	0	1	1	0	0	0	1	1	0	0	0	0	1	1	0	0	1	1	0	1	0	0	0	0	0	1	0	0	1	1	0	0	1	1	0	0	1	0	1	0	1	0	1	1	0	1	0	0	0	1	1	0	0	0	1	0	0	1	1	0	0	0	1	1	NA	0	0	1	1	0	0	1	1	1	0	1	0	1	0	1	0	0	1	0	0	0	1	0	1	0	1	1	0	1	1	1	1	1	1	0	0	0	0	0	0	1	0	1	0	1	0	0	1	0	1	0	0	1
Chr00_82429055	Chr00	82429055	G	A	1	0	1	1	1	1	1	1	1	0	0	0	0	0	1	1	1	1	NA	1	1	0	0	0	0	0	1	0	0	0	0	1	1	1	0	1	1	0	1	1	0	1	0	0	1	1	1	0	NA	1	1	0	0	1	0	1	1	1	NA	1	1	1	0	1	0	0	0	0	0	0	0	0	0	0	1	0	0	0	1	0	1	0	0	0	1	0	1	1	1	1	1	1	0	1	1	1	0	1	0	0	1	0	1	0	1	0	1	1	0	1	1	1	1	0	1	0	1	1	0	1	1	1	NA	0	0	0	1	1	0	1	1	0	0	1	1	1	1	1	1	NA	NA	NA	0	1	NA	NA	NA	0	1	1	1	1	1	1	0	NA	1	0	0	0	1	0	0	1	1	0	0	NA	0	1	0	NA	1	NA	0	1	0	1	1	1	0	1	1	1	0	1	0	0	1	1	0	0	0	1	1	0	0	0	0	1	1	0	0	1	1	0	1	0	0	0	0	0	1	0	0	1	1	0	0	1	1	0	0	1	0	1	0	1	0	1	1	0	1	0	0	0	1	1	0	0	0	1	0	0	1	1	0	0	0	1	1	NA	0	0	1	1	0	0	1	1	1	0	1	0	1	0	1	0	0	1	0	0	0	1	0	1	0	1	1	0	1	1	1	1	1	1	0	0	0	0	0	0	1	0	1	0	1	0	0	1	0	1	0	0	1
Chr00_82429068	Chr00	82429068	C	T	1	0	1	1	1	1	1	1	1	0	0	0	0	0	1	1	1	1	NA	1	1	0	0	0	0	0	1	0	0	0	0	1	1	1	0	1	1	0	1	1	0	1	0	0	1	1	1	0	NA	1	1	0	0	1	0	1	1	1	NA	1	1	1	0	1	0	0	0	0	0	0	0	0	0	0	1	0	0	0	1	0	1	0	0	0	1	0	1	1	1	1	1	1	0	1	1	1	0	1	0	0	1	0	1	0	1	0	1	1	0	1	1	1	1	0	1	0	1	1	0	1	1	1	NA	0	0	0	1	1	0	1	1	0	0	1	1	1	1	1	1	NA	NA	NA	0	1	NA	NA	NA	0	1	1	1	1	1	1	0	NA	1	0	0	0	1	0	0	1	1	0	0	NA	0	1	0	NA	1	NA	0	1	0	1	1	1	0	1	1	1	0	1	0	0	1	1	0	0	0	1	1	0	0	0	0	1	1	0	0	1	1	0	1	0	0	0	0	0	1	0	0	1	1	0	0	1	1	0	0	1	0	1	0	1	0	1	1	0	1	0	0	0	1	1	0	0	0	1	0	0	1	1	0	0	0	1	1	NA	0	0	1	1	0	0	1	1	1	0	1	0	1	0	1	0	0	1	0	0	0	1	0	1	0	1	1	0	1	1	1	1	1	1	0	0	0	0	0	0	1	0	1	0	1	0	0	1	0	1	0	0	1
Chr00_8246060	Chr00	8246060	G	T	1	0	0	0	1	1	1	1	0	1	0	0	0	0	1	0	0	0	0	0	1	1	1	0	1	0	0	1	1	0	1	0	0	1	1	1	1	1	1	0	0	1	0	0	1	1	1	1	1	1	0	0	1	1	1	0	1	1	1	1	1	1	0	0	0	1	1	0	1	1	1	1	0	0	1	0	1	1	1	0	0	0	0	1	0	1	0	0	1	0	1	1	1	0	1	1	0	0	0	0	0	0	1	1	0	0	1	1	1	1	1	1	0	0	1	0	1	0	0	0	1	1	1	1	0	0	0	1	1	0	0	1	0	1	1	1	0	1	1	1	0	0	0	0	1	1	0	0	1	1	0	1	1	1	1	1	0	1	1	1	1	0	1	1	1	1	0	0	1	0	1	1	0	0	0	0	0	1	0	1	1	NA	0	0	1	0	1	1	1	0	1	0	1	1	0	0	1	1	NA	0	0	0	1	1	0	1	0	1	1	1	1	1	0	0	0	1	1	0	1	1	1	0	1	1	0	0	0	1	1	0	0	0	1	0	1	1	0	1	0	0	0	0	1	0	0	0	0	0	1	1	0	0	1	0	1	1	0	0	1	1	0	1	1	0	0	1	0	1	1	1	0	1	1	1	0	0	0	1	1	0	1	0	1	1	1	0	1	0	0	1	1	0	1	1	1	0	0	0	0	0	1	0	1	0	1
Chr00_82762049	Chr00	82762049	C	T	0	0	0	0	0	0	1	1	1	0	1	1	0	1	1	1	1	0	0	0	0	0	0	0	1	1	1	1	1	0	1	0	0	0	1	0	0	1	0	1	0	0	0	0	1	0	1	0	1	0	0	0	0	0	1	0	1	0	0	0	0	0	1	1	0	0	0	0	0	0	0	1	1	0	1	1	0	0	0	1	1	1	0	1	0	1	1	0	0	0	0	1	1	0	1	1	1	0	0	1	0	0	1	0	1	0	1	0	1	0	0	1	1	0	1	1	0	1	0	0	0	0	0	1	1	1	1	0	1	0	1	0	0	0	1	1	0	0	0	1	1	0	1	0	0	0	1	0	0	0	0	1	0	0	1	1	1	1	1	0	1	0	0	0	0	1	0	0	0	0	1	1	1	1	1	0	0	0	0	0	0	1	0	1	0	1	1	0	0	1	0	1	1	0	0	1	0	0	0	0	0	1	0	1	0	0	1	0	1	1	0	0	0	1	1	1	1	0	0	1	0	0	0	1	0	0	0	1	1	0	0	0	1	1	0	1	1	0	1	1	1	1	1	0	0	1	0	1	1	1	0	1	1	1	0	1	0	0	1	0	0	1	1	0	0	1	0	0	1	0	0	0	0	0	0	0	0	1	1	1	0	0	1	0	0	0	1	1	0	1	1	0	0	1	0	0	0	1	0	0	0	0	0	0	1
Chr00_82818278	Chr00	82818278	C	T	1	1	1	0	1	1	1	1	1	0	1	1	1	1	1	1	1	1	1	0	1	1	1	0	1	1	0	1	1	0	0	1	1	1	1	1	1	1	0	1	1	0	1	1	0	1	0	0	1	1	0	1	0	1	1	1	0	1	1	0	1	1	0	1	0	0	0	0	0	1	1	1	0	0	1	1	0	0	0	1	0	1	0	0	1	0	1	1	0	0	0	0	0	0	0	1	0	1	0	1	0	0	1	1	0	0	1	0	0	0	0	1	1	0	1	0	0	1	0	0	0	1	0	0	1	0	1	1	1	0	1	1	1	0	1	0	0	1	1	1	0	1	0	1	0	1	1	0	1	0	1	0	0	0	0	1	1	1	0	1	1	1	0	1	1	1	0	0	0	1	1	1	1	0	1	0	0	1	0	1	0	1	1	0	1	1	0	0	1	1	1	0	0	1	1	1	0	1	0	1	1	0	0	0	1	1	1	0	0	1	0	0	1	0	1	1	1	1	1	1	0	1	0	0	1	1	0	0	1	1	1	1	1	0	1	1	1	1	0	1	1	1	0	1	0	0	0	0	1	1	1	1	1	0	0	1	1	0	0	0	1	0	1	0	1	1	1	0	0	0	1	1	0	1	1	1	1	1	1	1	1	0	1	1	1	0	1	1	1	1	1	1	0	1	1	1	1	1	1	0	1	0	0	1	0
Chr00_82818283	Chr00	82818283	C	T	1	0	1	1	0	1	0	0	0	0	0	1	0	0	0	1	1	1	1	0	0	0	1	1	1	1	0	1	1	0	0	0	0	1	1	1	1	1	1	1	0	0	0	0	1	0	1	1	1	0	1	1	0	1	1	1	0	1	1	1	1	1	0	1	0	0	1	1	0	1	1	1	0	0	1	1	1	1	1	1	0	0	0	0	1	0	1	0	1	0	1	0	0	0	1	0	0	0	0	1	0	0	0	1	0	0	0	1	0	0	1	1	0	1	1	1	0	1	0	1	1	0	1	0	1	1	0	1	0	1	0	0	0	1	0	0	0	0	1	1	0	0	0	1	1	1	0	1	0	0	0	1	0	0	1	1	0	0	1	1	1	1	0	0	1	0	0	0	0	1	1	0	0	0	0	0	1	1	1	0	0	0	0	0	0	0	0	0	1	0	0	1	1	1	0	0	0	0	0	1	1	0	1	1	1	0	0	0	1	0	0	0	1	1	0	0	0	0	0	1	0	0	0	1	1	0	1	0	0	0	1	0	1	0	0	1	1	0	0	0	1	1	1	0	1	1	1	0	0	1	1	0	0	1	1	0	1	0	1	1	1	0	0	0	0	1	1	1	1	1	1	1	0	1	0	0	0	1	1	0	1	1	0	1	1	0	1	1	1	1	1	1	1	1	0	0	0	1	1	0	1	1	0	0	1
Chr00_82818288	Chr00	82818288	G	A	1	0	1	1	0	1	0	0	0	0	0	1	0	0	0	1	1	1	1	0	0	0	1	1	1	1	0	1	1	0	0	0	0	1	1	1	1	1	1	1	0	0	0	0	1	0	1	1	1	0	1	1	0	1	1	1	0	1	1	1	1	1	0	1	0	0	1	1	0	1	1	1	0	0	1	1	1	1	1	1	0	0	0	0	1	0	1	0	1	0	1	0	0	0	1	0	0	0	0	1	0	0	0	1	0	0	0	1	0	0	1	1	0	1	1	1	0	1	0	1	1	0	1	0	1	1	0	1	0	1	0	0	0	1	0	0	0	0	1	1	0	0	0	1	1	1	0	1	0	0	0	1	0	0	1	1	0	0	1	1	1	1	0	0	1	0	0	0	0	1	1	0	0	0	0	0	1	1	1	0	0	0	0	0	0	0	0	0	1	0	0	1	1	1	0	0	0	0	0	1	1	0	1	1	1	0	0	0	1	0	0	0	1	1	0	0	0	0	0	1	0	0	0	1	1	0	1	0	0	0	1	0	1	0	0	1	1	0	0	0	1	1	1	0	1	1	1	0	0	1	1	0	0	1	1	0	1	0	1	1	1	0	0	0	0	1	1	1	1	1	1	1	0	1	0	0	0	1	1	0	1	1	0	1	1	0	1	1	1	1	1	1	1	1	0	0	0	1	1	0	1	1	0	0	1
Chr00_82981469	Chr00	82981469	C	T	1	0	0	1	0	1	1	0	0	1	1	0	0	1	0	1	1	1	1	0	0	1	0	1	0	1	1	0	0	0	1	1	1	0	0	1	1	1	0	1	0	0	1	0	0	0	NA	0	0	0	1	1	1	1	1	1	0	1	0	1	1	1	0	0	1	1	1	0	1	0	1	0	1	0	0	1	1	0	1	1	1	1	0	1	0	1	1	0	0	1	0	1	0	1	0	1	0	1	0	1	0	0	0	1	1	1	1	1	0	1	1	1	0	0	1	0	0	0	0	NA	0	1	NA	1	0	1	0	0	1	0	1	0	0	0	0	NA	1	NA	1	1	1	0	1	0	0	0	1	1	1	1	1	1	0	0	0	0	1	0	0	NA	1	0	1	1	1	0	0	0	0	1	1	0	NA	1	1	1	0	0	0	NA	0	0	1	0	0	0	1	1	1	1	0	1	0	0	0	1	1	0	0	1	0	0	1	0	1	0	0	1	0	1	0	1	0	1	1	0	1	0	1	0	0	1	0	1	1	1	1	1	0	NA	1	1	0	1	1	1	0	1	1	1	1	NA	1	1	1	0	1	1	1	1	0	1	0	0	1	0	1	1	0	0	0	1	1	0	1	1	0	0	0	1	1	0	1	1	1	0	1	1	0	1	0	1	1	1	1	0	1	1	0	0	0	1	0	1	1	1	1	1	1	0	0	1	1	0	1
Chr00_82981476	Chr00	82981476	T	G	0	0	0	1	0	0	1	0	0	1	0	0	0	0	1	1	1	1	1	1	1	1	1	1	1	0	0	1	1	1	0	1	1	0	1	1	1	1	0	0	1	1	0	1	0	0	0	0	1	1	1	0	0	0	1	1	0	1	1	1	0	1	0	0	0	0	1	0	0	1	0	0	0	0	0	1	0	1	1	1	0	0	0	0	1	1	1	0	0	1	0	0	0	0	1	0	1	1	1	0	1	0	1	0	0	0	0	1	1	1	1	1	0	1	0	1	0	0	1	1	1	0	NA	1	1	0	1	1	0	1	0	1	1	0	1	NA	1	NA	0	1	1	1	0	1	1	1	1	1	1	0	0	1	1	1	1	0	1	1	1	NA	1	1	1	1	0	0	0	1	1	1	1	1	NA	0	1	1	1	1	1	NA	1	1	0	1	0	0	1	1	1	1	1	0	1	1	0	0	0	1	0	1	0	1	1	1	0	1	0	1	1	0	1	0	1	0	1	0	1	0	1	0	1	0	0	1	0	0	1	0	0	NA	1	1	1	1	0	0	1	0	1	1	1	NA	1	1	0	1	0	0	1	1	1	0	0	0	1	1	1	1	0	1	0	1	1	1	0	1	0	1	1	1	1	0	0	1	0	0	1	1	1	0	1	1	1	0	1	0	1	1	0	1	1	0	0	1	1	1	0	0	0	1	1	1	1	1	0
Chr00_8322664	Chr00	8322664	G	A	0	1	0	1	1	0	0	0	0	1	0	1	0	0	1	1	1	1	1	1	1	1	1	1	1	0	1	0	1	1	1	0	1	0	1	0	1	0	1	1	1	0	1	1	1	1	1	1	0	0	0	1	0	1	0	1	1	1	0	0	0	0	0	0	0	1	1	0	0	0	1	0	0	0	0	1	1	1	1	1	1	1	0	0	0	1	0	0	0	0	1	1	1	0	0	0	0	1	0	0	0	1	1	0	1	1	0	1	1	0	1	0	1	0	0	0	0	0	0	1	1	1	1	0	0	0	1	0	1	1	0	0	0	0	0	0	0	1	1	0	1	1	0	1	0	1	1	1	1	0	1	0	0	0	0	0	0	1	1	1	1	1	0	1	1	0	0	1	1	0	0	0	0	0	0	1	1	0	1	1	0	1	1	0	1	0	1	1	0	0	1	0	1	0	0	1	1	0	0	1	1	1	1	0	1	0	0	0	1	1	0	0	0	0	1	1	1	0	1	0	0	0	1	1	0	1	0	1	0	1	1	0	0	0	1	0	1	0	0	0	0	0	0	0	1	0	0	0	0	1	1	1	1	1	0	1	0	1	1	1	1	0	1	0	0	0	0	1	1	0	1	0	1	0	0	1	0	0	1	0	0	1	1	0	0	0	0	1	1	1	0	1	1	0	0	1	1	1	1	0	0	0	0	1	0
Chr00_8322673	Chr00	8322673	G	GGTATCTC	0	1	0	1	0	0	1	0	0	0	1	1	0	1	1	1	1	0	1	1	0	1	1	1	0	1	0	0	0	1	1	0	1	0	0	1	1	0	1	1	1	1	0	0	0	0	0	1	1	1	1	0	0	0	0	0	1	0	0	1	0	1	0	0	1	1	0	0	0	1	1	0	1	1	0	1	0	0	0	1	0	1	1	1	0	0	0	0	0	0	0	1	0	0	1	1	0	1	0	0	1	1	0	1	0	0	0	0	0	0	0	1	0	0	1	0	1	0	0	1	0	0	0	1	0	1	1	0	0	1	0	0	1	1	1	0	1	0	0	0	0	0	0	1	1	1	1	0	0	1	1	0	0	1	1	0	0	0	1	0	0	0	1	1	0	0	0	0	0	0	0	1	0	0	0	1	1	0	0	0	0	1	0	0	1	0	1	1	1	0	0	0	0	1	1	1	1	1	1	1	1	1	0	1	1	0	0	1	1	1	1	0	1	1	0	1	1	0	0	0	0	0	1	1	1	1	1	0	0	1	0	0	0	0	0	1	0	0	0	0	1	1	0	0	1	1	1	1	0	0	0	1	0	1	0	0	0	0	1	0	0	1	0	1	0	1	0	1	0	1	1	0	0	1	0	0	0	1	1	0	1	1	0	0	1	1	0	1	1	1	0	0	0	0	0	0	0	1	1	0	1	0	0	1	0
Chr00_83254904	Chr00	83254904	G	GA	0	0	0	0	0	1	1	1	1	0	1	1	0	0	1	0	0	0	0	1	1	0	1	0	0	0	0	0	0	1	0	0	1	0	1	NA	0	1	0	1	1	0	0	0	1	0	1	1	1	0	1	1	1	0	1	1	1	0	0	1	0	0	0	1	NA	1	0	0	1	0	0	NA	0	1	0	0	0	0	1	0	0	1	1	1	0	0	0	0	1	1	1	0	NA	0	1	0	0	0	1	1	0	1	1	0	1	0	0	1	NA	1	0	0	1	1	0	1	0	0	1	0	1	1	0	0	0	1	0	1	NA	0	1	0	1	1	1	1	1	0	1	1	0	0	0	0	1	0	1	0	1	0	0	0	1	1	1	0	0	1	0	1	0	1	1	0	1	0	0	1	1	0	0	1	1	1	0	0	1	1	1	1	1	0	0	0	0	1	0	0	1	0	0	1	0	0	0	0	0	0	1	1	1	0	0	0	1	0	0	1	0	0	1	0	0	0	1	1	0	0	1	0	1	0	1	0	0	1	0	1	0	0	1	1	0	0	1	1	0	1	0	0	1	0	1	0	0	NA	NA	1	1	1	1	1	0	0	1	1	0	0	1	0	0	1	1	1	0	0	1	0	0	1	1	1	0	0	1	0	0	1	1	0	1	0	0	0	1	1	0	0	1	1	NA	0	NA	0	0	0	1	1	1	NA	0	1	0	0	1
Chr00_83482188	Chr00	83482188	C	T	0	1	1	0	1	0	0	1	1	0	0	1	1	0	1	0	1	1	0	0	1	1	1	1	0	1	0	0	0	0	0	0	1	1	0	0	0	0	1	0	1	0	0	0	1	0	1	0	1	0	0	1	0	0	0	0	1	0	1	1	1	1	1	1	0	1	1	1	0	1	1	0	1	1	1	0	1	1	0	0	0	0	1	1	1	0	0	0	0	0	0	1	1	1	1	0	0	0	0	1	0	0	0	1	1	1	1	0	1	0	0	1	0	0	0	0	0	0	NA	0	0	1	0	1	0	1	0	0	0	0	1	1	0	1	0	0	1	0	0	0	1	0	1	1	1	1	0	1	0	1	1	0	1	0	1	1	0	1	0	0	0	1	1	0	0	0	0	1	1	0	0	1	1	1	0	0	1	0	0	1	1	0	0	0	0	0	0	1	0	1	1	0	1	0	0	1	1	0	1	1	1	0	0	1	1	0	0	1	0	0	0	1	0	1	0	0	1	0	1	1	0	0	0	0	1	1	1	1	1	0	1	1	1	0	1	1	1	0	1	1	1	0	1	0	0	1	0	1	1	0	1	0	0	0	0	0	0	0	1	0	0	0	0	0	0	0	0	0	0	0	0	1	0	0	0	1	0	0	0	0	1	0	1	0	0	1	0	1	1	1	0	0	0	1	0	0	1	1	1	1	0	1	1	1	0
Chr00_83482209	Chr00	83482209	C	T	1	0	0	0	0	0	1	1	1	0	0	0	0	0	0	1	1	0	0	0	1	0	0	0	0	0	1	1	0	0	0	1	1	0	0	0	1	0	0	1	0	NA	1	1	0	1	0	0	1	1	1	0	1	0	1	1	0	0	0	1	0	0	0	0	0	0	0	0	0	0	0	1	1	0	1	0	0	0	0	0	0	0	0	1	1	0	NA	1	1	1	0	1	1	0	0	1	0	1	1	0	1	0	0	1	0	1	1	0	1	1	0	1	0	1	1	0	1	0	0	0	0	1	0	0	0	1	1	1	0	1	0	0	0	0	1	1	1	1	1	0	0	0	0	1	1	0	0	1	0	0	0	0	0	0	0	1	0	0	1	1	1	0	0	0	1	1	1	0	1	0	1	1	0	0	0	1	1	1	1	NA	1	1	0	1	0	0	1	0	0	1	0	0	1	1	1	0	1	0	1	0	1	1	0	0	0	1	1	0	1	0	1	0	1	0	1	0	0	NA	1	1	1	1	1	0	0	0	0	0	0	1	0	1	1	1	0	1	0	1	0	0	0	1	0	0	1	1	1	1	1	0	0	0	0	1	0	1	1	1	1	0	1	1	0	0	0	0	0	0	1	1	1	1	0	1	1	0	1	1	0	0	0	0	0	1	1	0	1	0	0	0	1	0	0	0	1	0	0	1	1	0	1	1	0	1	0
Chr00_83483863	Chr00	83483863	G	A	1	1	1	0	1	1	1	0	1	1	1	1	0	0	0	1	0	0	1	1	1	1	0	1	0	1	1	0	0	1	0	NA	0	1	1	1	0	1	1	0	1	1	1	1	0	0	0	1	0	1	0	1	1	1	1	1	1	1	0	1	0	0	1	1	0	1	1	0	1	0	0	0	0	0	1	1	0	1	1	1	0	1	1	1	0	1	1	0	1	0	1	0	1	0	0	1	0	0	1	0	1	0	0	0	1	1	0	1	1	0	1	1	0	1	1	1	1	1	0	1	1	1	NA	1	0	1	1	0	0	1	1	0	0	1	0	0	1	0	1	NA	0	0	0	1	1	0	1	1	0	0	0	0	0	0	0	0	0	1	0	1	0	1	1	1	0	1	1	0	1	0	0	1	0	1	0	0	0	1	1	0	NA	0	0	1	1	0	1	1	1	1	1	0	1	0	NA	1	0	0	0	0	0	0	0	1	1	0	0	1	1	0	0	1	1	1	0	1	1	1	1	0	1	0	0	1	1	0	0	0	0	NA	0	0	1	1	1	0	1	0	0	0	0	0	0	0	1	0	1	0	1	1	0	1	1	1	1	1	1	1	1	1	1	1	1	0	0	0	0	0	1	1	0	1	0	1	1	1	1	1	1	NA	1	0	1	0	0	1	0	0	0	NA	1	1	1	0	1	1	0	1	0	1	0	0	0	1	0
Chr00_83664641	Chr00	83664641	C	A	1	0	1	0	0	0	1	0	1	1	NA	1	1	0	1	0	1	1	1	0	1	0	1	NA	1	0	1	0	1	0	0	0	0	0	0	1	1	0	1	0	0	0	1	0	1	0	0	NA	1	1	NA	1	0	0	0	1	0	0	1	1	NA	NA	0	0	0	1	NA	1	0	NA	NA	0	0	1	0	1	0	NA	0	0	1	NA	0	1	0	0	0	0	0	NA	NA	0	1	1	1	NA	1	NA	0	1	1	1	1	1	1	0	0	1	1	1	0	0	NA	1	NA	1	1	1	1	1	0	NA	NA	0	1	1	0	NA	0	NA	0	0	0	1	0	0	0	1	1	NA	0	0	1	0	1	1	1	1	NA	0	1	0	1	NA	1	0	0	0	1	1	0	0	1	0	0	1	NA	1	NA	0	1	1	NA	0	1	1	1	0	1	NA	NA	NA	0	NA	NA	0	0	0	0	0	1	1	0	1	1	0	1	0	1	1	NA	0	0	1	0	0	1	0	1	NA	0	1	0	0	1	1	0	0	0	1	0	0	1	0	1	0	0	0	1	NA	1	1	NA	0	1	0	0	NA	0	0	0	NA	0	1	0	1	0	0	0	0	1	0	NA	0	1	0	1	0	1	1	0	1	0	1	1	0	1	0	0	0	NA	1	1	0	0	0	0	1	1	0	0	1	0	1	0	1	0	0	1	0	0	0	0	0	1	1	0	0	1	0	1	1	1	1	0
Chr00_83866033	Chr00	83866033	A	G	0	1	0	0	1	1	0	1	1	1	0	0	1	1	0	0	1	1	1	0	0	1	1	1	0	1	1	0	1	1	0	1	0	1	1	1	1	1	1	0	0	0	0	0	1	0	1	0	0	1	0	1	1	1	0	1	1	1	1	0	NA	0	0	0	1	1	NA	0	1	1	NA	0	1	0	1	1	1	0	1	0	1	0	0	0	0	0	1	1	0	0	1	NA	0	0	1	0	1	NA	0	NA	1	1	0	1	0	0	1	0	NA	0	0	0	NA	1	NA	1	0	1	0	0	0	NA	NA	0	NA	0	NA	1	1	NA	1	NA	NA	0	NA	NA	0	1	1	1	0	1	0	1	NA	NA	0	1	0	0	1	NA	1	NA	1	NA	1	NA	0	0	1	NA	0	1	0	1	NA	NA	0	1	1	1	NA	0	1	1	0	0	1	NA	NA	NA	0	1	1	1	1	0	1	1	0	0	0	1	0	0	0	0	1	0	NA	0	1	0	1	0	NA	0	1	1	0	1	0	1	1	0	0	1	0	0	NA	1	1	1	1	0	1	1	1	NA	0	0	1	NA	1	1	0	NA	0	0	1	NA	NA	1	NA	0	1	1	0	0	0	0	NA	1	NA	1	1	0	0	0	0	1	NA	0	1	1	0	0	0	0	1	1	NA	0	0	0	1	1	0	1	NA	0	0	0	1	0	0	0	0	0	0	0	0	0	0	1	1	NA	0	0	NA	1	1	1	0
Chr00_83871723	Chr00	83871723	C	A	1	0	0	1	1	1	0	1	1	0	0	1	0	0	0	1	0	1	0	0	0	0	1	1	1	1	1	1	1	NA	1	0	1	NA	0	0	0	1	1	0	0	0	0	0	0	1	0	0	0	1	0	1	0	0	0	NA	1	0	1	0	NA	0	NA	0	0	1	NA	NA	0	NA	NA	0	NA	0	NA	1	1	NA	NA	NA	NA	NA	NA	NA	NA	NA	0	0	0	NA	1	NA	1	0	NA	NA	1	NA	NA	NA	NA	0	1	1	1	0	0	1	NA	NA	NA	NA	NA	NA	NA	NA	NA	1	NA	1	NA	1	1	1	0	0	1	0	0	1	0	1	0	0	0	0	1	1	0	1	1	0	0	1	1	0	1	0	1	1	0	0	0	0	1	0	0	0	1	0	0	1	0	1	0	0	1	0	0	0	0	1	NA	0	0	NA	1	1	1	0	1	1	0	1	1	1	0	1	0	0	0	0	0	1	1	1	1	1	1	1	NA	1	0	0	0	1	NA	1	1	1	0	NA	NA	1	1	0	0	1	1	0	1	0	0	0	1	0	1	1	1	NA	0	1	1	1	0	0	1	1	0	0	1	NA	NA	NA	1	1	1	1	1	0	1	0	0	1	0	1	0	0	1	1	0	0	1	1	0	1	1	1	0	0	1	1	1	1	1	0	1	0	0	1	1	1	0	0	1	0	0	0	0	0	1	1	0	1	1	0	1	0	0	0	NA	1	0	0	1
Chr00_83934336	Chr00	83934336	A	G	NA	1	1	0	1	1	0	0	1	0	0	0	NA	1	1	0	1	1	0	1	1	0	NA	1	1	1	0	1	1	0	1	1	1	0	0	1	1	1	0	0	1	0	0	0	1	1	1	0	0	NA	1	0	1	0	NA	1	1	0	1	1	1	1	0	1	0	1	0	1	0	0	0	1	NA	1	1	1	0	0	0	0	0	1	NA	0	1	NA	0	0	1	1	0	0	0	0	1	1	0	0	1	1	0	NA	1	1	1	1	1	1	0	NA	1	1	1	1	1	1	0	0	0	1	0	0	1	0	0	NA	1	1	0	0	1	NA	1	1	0	1	0	1	1	1	NA	NA	0	1	1	NA	1	0	0	0	1	1	1	0	0	0	0	0	0	0	0	0	0	0	0	0	0	1	NA	0	1	1	1	1	0	0	0	0	1	NA	1	1	1	1	1	NA	1	0	1	1	NA	0	0	0	1	0	1	0	NA	0	NA	1	0	1	0	0	0	NA	NA	0	0	NA	0	1	0	0	0	0	0	NA	1	0	1	1	0	1	0	0	0	0	1	1	0	1	1	0	0	0	NA	1	0	1	1	NA	1	0	0	0	0	1	0	0	NA	0	1	1	0	0	1	1	0	1	NA	0	0	1	0	1	0	1	NA	0	1	0	0	1	0	0	0	0	0	0	0	1	1	0	0	0	1	0	0	0	1	0	0	NA	1	1	0	0	1	NA	0	1	0
Chr00_83941014	Chr00	83941014	G	C,T	0	1	1	0	1	1	1	0	0	0	0	0	0	0	0	1	1	1	0	1	1	1	0	0	1	1	0	1	0	0	1	1	1	1	1	1	0	1	0	1	1	0	0	1	1	0	1	0	1	0	1	1	1	1	1	1	0	0	1	0	0	0	0	1	0	0	0	0	1	0	1	0	1	1	0	0	0	0	1	1	0	0	0	0	0	0	0	1	1	0	0	1	1	1	1	0	0	1	0	1	1	0	0	0	0	0	1	0	1	0	0	1	0	1	1	0	0	1	0	1	1	1	0	1	1	0	0	1	1	0	1	0	0	0	0	0	1	0	0	1	0	1	1	1	1	1	0	1	1	0	1	1	1	1	1	0	1	0	0	0	0	0	1	0	0	0	1	0	1	1	0	0	1	0	1	1	1	1	1	1	1	0	1	1	1	1	1	0	1	0	0	0	1	0	1	0	1	0	1	0	1	1	1	0	0	0	1	1	1	0	1	1	1	0	0	0	0	1	0	0	0	0	0	0	0	0	1	1	1	1	0	0	0	1	0	0	0	0	0	0	1	1	0	0	1	0	0	0	0	1	0	0	1	1	1	0	0	0	0	0	0	0	1	1	0	1	1	0	0	0	0	0	1	1	0	0	0	1	0	1	0	1	1	0	0	0	1	0	0	0	1	1	1	0	1	1	1	0	1	0	0	1	1	0	1
Chr00_83941026	Chr00	83941026	C	A,G	1	0	1	1	1	0	1	0	1	1	0	0	1	1	1	0	0	0	1	1	0	1	0	0	1	1	1	1	1	0	0	0	1	1	1	1	1	0	0	0	1	0	0	1	0	0	0	0	0	1	1	0	1	1	1	1	0	1	0	0	1	1	0	0	1	1	0	0	0	0	1	0	1	1	1	1	0	0	1	0	0	1	0	0	1	1	0	0	0	1	1	1	0	0	1	0	1	0	0	0	0	0	1	1	0	0	1	0	0	0	1	1	1	0	1	0	1	1	0	0	0	0	1	1	1	0	0	0	1	1	1	0	1	1	1	1	1	1	1	0	0	0	1	1	0	1	1	0	0	0	0	1	1	1	0	1	1	0	0	1	1	0	1	0	1	1	1	1	0	1	1	0	0	0	0	0	0	0	1	0	0	0	1	1	1	0	1	1	1	0	1	0	0	0	1	0	0	1	0	0	1	0	0	0	1	0	0	1	0	0	1	1	0	1	0	1	0	1	0	0	0	1	0	0	1	1	1	1	0	0	0	0	0	1	0	0	0	1	1	1	1	1	0	0	0	1	0	0	1	1	1	0	1	1	1	1	0	0	0	1	1	1	0	1	1	1	1	1	0	1	1	1	1	0	1	0	0	0	1	0	0	0	1	0	0	1	1	0	0	0	1	0	0	1	0	1	0	1	0	0	0	1	0	0	1
Chr00_83941047	Chr00	83941047	C	A	0	0	1	1	0	0	0	1	0	0	0	1	0	0	0	1	0	0	0	1	0	0	1	0	1	0	1	0	0	1	0	0	0	0	1	0	0	1	0	1	1	0	0	0	0	0	0	0	0	1	1	0	0	1	0	0	1	1	0	0	0	0	0	0	1	0	1	1	0	0	0	0	1	0	1	0	0	1	0	0	0	0	1	1	1	1	0	1	0	0	1	0	1	0	0	1	1	0	1	0	1	0	0	0	0	0	1	0	1	1	1	0	0	1	1	1	0	1	0	1	1	0	1	0	0	0	1	0	0	1	0	1	0	0	0	0	1	1	0	1	1	1	0	0	0	0	1	0	1	1	0	1	0	0	1	0	0	1	1	0	0	1	0	0	0	0	1	0	0	0	0	0	1	0	0	0	1	1	0	0	0	1	0	0	1	1	0	0	0	0	0	0	0	0	0	0	0	1	0	0	0	1	0	0	0	1	1	1	1	1	0	1	1	0	1	1	0	1	0	1	1	0	0	0	1	0	1	0	0	1	0	0	1	0	0	1	1	1	0	0	1	0	0	1	1	1	1	1	1	0	1	1	1	1	0	1	1	0	0	0	0	1	1	0	0	1	0	1	1	1	0	0	1	1	1	1	1	1	0	0	1	1	0	0	1	0	1	0	1	0	1	1	0	1	1	0	1	0	0	0	0	0	0	0	1
Chr00_84311813	Chr00	84311813	G	T	0	1	1	1	1	0	1	1	1	1	0	1	0	1	0	0	0	1	0	1	1	1	0	1	1	0	0	0	0	1	1	1	1	0	0	1	1	1	0	0	0	0	0	1	1	0	1	1	1	1	1	0	1	0	0	1	1	0	1	0	0	0	0	0	0	0	1	1	1	1	NA	1	0	1	0	0	0	1	0	0	1	0	1	0	1	0	0	0	0	0	0	0	NA	1	1	1	1	NA	1	0	0	0	1	0	1	1	0	1	0	0	1	0	NA	0	0	0	1	0	0	0	0	1	NA	0	1	0	1	1	0	1	0	0	0	0	1	0	1	1	0	0	0	0	1	0	1	0	1	1	0	0	0	0	0	0	0	0	0	0	1	NA	0	0	1	0	0	1	0	1	0	0	0	0	NA	1	0	0	1	0	1	NA	0	1	1	1	1	1	1	0	0	1	0	1	0	0	1	0	0	1	0	0	1	0	0	1	1	0	0	0	0	0	0	0	0	1	1	0	1	0	0	0	1	0	1	0	1	0	1	0	1	NA	1	1	0	1	1	1	0	NA	1	1	0	NA	0	1	1	0	0	0	1	0	0	NA	0	0	1	0	0	0	0	0	1	0	0	1	1	0	0	0	0	1	1	0	0	0	0	1	0	1	1	0	1	0	1	1	1	1	0	1	0	0	0	1	1	0	0	0	1	0	0	1	0	0	0	0	1
Chr00_84311818	Chr00	84311818	GT	G	0	0	0	1	1	1	1	1	1	1	0	0	0	1	0	1	1	1	1	0	1	0	NA	0	1	1	0	1	1	0	1	1	1	0	1	1	1	1	0	1	0	0	1	1	1	0	0	1	0	1	0	1	0	1	0	0	1	0	1	1	0	1	1	0	1	0	1	0	1	1	NA	1	0	1	1	0	1	1	0	0	1	0	1	0	1	0	0	0	0	1	1	0	1	1	1	1	NA	NA	1	0	0	0	0	0	1	0	1	1	1	0	1	0	NA	0	1	0	1	0	0	0	0	1	NA	1	0	1	1	0	0	1	0	0	0	1	0	1	1	1	1	0	NA	0	1	0	1	1	1	0	1	1	0	0	0	1	0	0	0	1	1	NA	1	1	1	0	0	0	0	1	1	1	1	1	NA	1	1	0	1	0	1	NA	0	1	1	0	0	1	0	0	0	0	0	0	0	1	1	1	1	0	0	0	1	0	0	0	1	0	0	1	0	0	0	1	0	1	1	0	1	0	0	0	1	0	1	0	1	0	0	0	0	NA	0	0	0	1	0	0	0	NA	1	0	1	NA	0	0	1	1	0	1	1	1	1	NA	0	0	1	0	0	0	1	0	1	NA	0	0	0	0	1	0	0	0	0	1	0	0	1	0	0	1	0	0	0	0	1	0	1	1	0	1	0	0	0	0	1	0	0	1	0	1	1	0	0	0	1	0	1
Chr00_84311848	Chr00	84311848	G	A	0	0	1	0	1	0	0	0	0	0	0	1	0	1	1	0	1	0	0	0	0	1	0	1	1	0	NA	0	1	0	1	1	0	1	1	1	1	1	0	1	0	1	1	0	1	1	1	1	1	0	0	0	0	1	1	1	0	1	0	1	1	1	NA	NA	1	0	1	1	1	1	NA	0	1	0	0	1	1	1	0	0	0	0	1	1	0	1	1	1	0	NA	0	1	1	1	0	0	1	NA	1	0	1	1	0	0	1	1	1	0	1	0	0	0	NA	1	0	0	0	0	NA	0	1	0	NA	1	1	0	1	1	1	0	1	1	0	0	0	0	1	1	1	1	0	0	0	1	1	1	0	0	0	NA	0	1	0	1	1	0	0	1	0	NA	1	0	0	1	0	1	1	1	0	1	1	1	NA	0	0	1	0	1	1	NA	1	0	0	0	0	0	1	1	0	1	1	0	0	1	0	1	1	1	0	0	1	0	1	1	1	0	0	1	0	1	1	1	1	0	1	1	0	1	0	1	1	1	0	1	0	0	1	1	1	NA	1	0	1	0	1	0	0	NA	1	1	1	NA	NA	1	0	0	1	1	0	0	NA	NA	0	NA	0	1	1	0	1	0	0	1	0	1	0	1	0	NA	NA	0	0	1	1	0	0	0	NA	0	0	0	1	1	0	1	1	0	NA	1	1	0	1	NA	0	NA	NA	0	NA	1	1	1	1	0	1	0	1
Chr00_84311863	Chr00	84311863	T	C	1	0	0	1	1	1	0	0	1	0	1	1	1	0	1	0	0	0	0	1	1	1	1	1	0	0	0	1	0	1	1	0	1	1	1	0	1	0	0	0	1	1	0	1	0	0	0	0	0	1	1	1	1	0	1	0	1	0	1	1	0	0	1	0	1	1	0	0	1	0	NA	0	0	1	1	0	1	1	1	0	0	0	0	0	0	0	0	0	0	0	1	1	1	1	1	1	1	NA	0	1	0	1	0	0	1	1	0	0	0	0	1	0	NA	1	0	1	1	0	0	1	0	1	NA	0	0	0	0	0	0	1	0	1	0	1	0	1	1	1	0	0	0	0	0	1	1	1	0	0	0	0	0	0	1	1	0	0	1	0	1	NA	0	1	1	0	1	0	0	1	1	0	0	0	NA	0	1	1	0	0	0	NA	1	1	0	1	0	0	1	1	0	0	0	0	0	1	1	0	0	0	1	1	1	1	0	1	0	1	1	1	1	0	1	NA	1	1	0	1	0	0	0	1	1	1	1	0	1	1	0	1	0	NA	0	0	1	0	0	0	0	NA	1	0	1	NA	1	1	1	1	0	1	1	1	0	NA	0	0	1	0	1	1	0	1	1	0	0	1	1	1	1	1	1	1	1	1	1	1	0	0	1	1	1	1	1	0	1	1	0	1	1	0	1	0	0	1	1	1	0	0	0	1	0	1	1	1	0	1	0
Chr00_84473563	Chr00	84473563	A	G	1	0	1	0	1	1	NA	1	1	0	1	1	1	1	1	0	1	0	0	1	1	1	1	1	1	0	0	NA	1	0	1	1	1	1	0	0	0	1	0	0	1	1	1	1	1	1	0	0	0	1	0	0	0	1	0	0	NA	1	1	0	NA	0	NA	0	1	0	NA	1	1	NA	NA	0	NA	0	NA	0	0	0	1	1	0	0	NA	1	1	NA	1	0	1	0	NA	NA	1	1	0	0	0	0	1	NA	1	NA	1	0	0	1	0	1	0	1	0	0	NA	NA	1	NA	1	0	1	0	0	NA	NA	NA	0	1	0	1	1	0	0	NA	NA	1	NA	NA	0	NA	1	1	0	0	NA	1	NA	0	0	1	NA	1	0	NA	0	1	1	0	1	NA	NA	NA	0	0	NA	0	0	1	NA	0	NA	NA	1	NA	NA	0	NA	NA	1	0	0	NA	1	0	1	1	1	1	0	NA	1	1	NA	0	0	0	NA	1	0	1	NA	1	NA	1	0	1	0	1	NA	1	0	0	1	1	1	0	1	0	0	NA	0	1	1	NA	1	1	1	1	0	0	0	NA	1	1	1	0	1	0	1	0	1	NA	0	NA	0	1	1	1	1	0	1	0	1	1	1	1	0	0	1	1	0	1	0	1	1	0	1	0	0	0	0	1	1	0	0	1	0	0	1	0	1	0	0	0	1	1	0	1	0	0	1	1	0	1	1	0	1	1	1	1	1	1	1	1	1	1	0
Chr00_84473564	Chr00	84473564	C	T	1	0	1	0	1	1	NA	1	1	0	1	1	1	1	1	0	1	0	0	1	1	1	1	1	1	0	0	NA	1	0	1	1	1	1	1	0	NA	1	0	0	1	1	1	1	1	1	0	0	1	1	0	0	1	1	0	0	NA	1	1	0	NA	0	NA	0	1	0	NA	1	1	NA	NA	0	NA	0	NA	0	0	NA	1	1	0	0	NA	1	1	NA	1	0	1	0	NA	NA	1	1	0	0	0	1	1	NA	1	NA	1	1	0	1	0	1	0	1	0	0	NA	NA	1	NA	1	0	1	0	0	NA	NA	NA	0	1	0	1	1	1	0	NA	NA	1	NA	NA	1	NA	1	1	0	0	NA	1	NA	0	0	1	NA	1	0	NA	0	1	1	0	1	NA	NA	NA	0	0	NA	0	0	1	NA	0	NA	NA	1	NA	NA	0	NA	NA	1	0	0	NA	1	0	1	1	1	1	0	NA	1	1	NA	0	1	0	NA	1	0	1	NA	1	NA	1	0	1	0	1	NA	1	0	1	1	1	1	0	1	0	0	NA	0	1	1	NA	1	1	1	1	0	0	0	NA	1	1	1	0	1	0	1	0	1	1	0	NA	0	1	1	1	1	0	1	0	1	1	1	1	0	0	1	1	0	1	0	1	1	0	1	0	0	0	0	1	1	NA	0	1	0	0	1	0	1	0	0	0	1	1	1	1	0	0	1	1	0	1	1	0	1	1	1	1	1	1	1	1	1	1	0
Chr00_84596691	Chr00	84596691	C	T	0	1	0	1	1	1	1	0	1	0	1	0	0	1	1	1	0	0	1	1	0	1	0	0	0	1	0	1	0	0	1	1	0	0	0	0	1	0	1	1	1	1	0	0	1	0	0	1	1	0	1	0	0	0	0	0	1	0	1	1	0	0	0	0	1	1	0	1	0	1	1	1	0	1	0	1	1	0	0	1	0	1	0	1	1	0	0	1	1	0	0	0	1	0	0	1	0	1	0	1	1	1	0	0	0	0	1	1	1	0	0	0	0	0	NA	1	1	1	0	1	0	0	0	0	1	0	0	0	1	1	0	0	1	0	0	0	1	0	0	0	0	0	0	1	1	1	1	0	0	1	1	0	0	1	1	1	1	1	1	0	0	0	1	1	0	0	0	0	0	0	0	0	0	0	1	0	1	0	0	0	0	1	0	0	1	0	1	NA	1	1	0	0	1	1	1	1	1	1	0	1	1	1	0	1	1	0	1	0	1	1	1	0	1	1	0	1	0	0	0	0	0	0	0	0	1	1	1	1	0	1	1	1	0	0	0	1	1	0	1	1	1	1	1	0	0	1	0	1	0	0	0	1	0	0	0	1	0	0	1	1	0	1	1	1	0	1	1	1	0	1	0	1	0	1	0	0	0	1	1	0	1	1	1	0	0	1	1	1	1	1	0	1	1	0	0	1	0	1	1	1	0	0	0	1	0
Chr00_8468443	Chr00	8468443	T	A	1	0	1	0	1	0	0	1	0	1	0	0	1	1	0	0	1	1	1	0	0	0	0	1	1	1	0	1	1	0	1	1	1	1	0	0	0	0	0	0	1	1	1	1	0	0	0	1	0	1	0	0	1	1	1	0	1	1	1	0	1	0	0	0	0	1	1	0	1	0	1	1	1	0	1	0	0	1	0	0	0	1	0	1	1	1	0	0	1	0	0	1	0	0	0	0	0	1	1	0	1	1	1	0	0	0	0	1	0	0	1	0	1	0	0	0	1	0	0	0	1	0	1	0	1	1	0	0	0	1	1	1	0	0	0	0	1	0	0	1	0	1	1	1	1	0	0	0	0	1	0	0	0	1	0	0	1	1	1	1	0	1	1	1	1	0	1	0	0	0	0	0	0	0	1	0	0	0	0	0	0	1	1	0	0	0	0	0	0	1	0	1	0	1	0	0	1	0	1	1	1	1	0	0	0	0	1	0	1	0	1	0	0	1	1	1	1	1	1	0	0	1	0	1	0	1	1	1	0	1	0	0	0	1	0	0	1	1	1	1	1	1	0	0	0	0	0	1	1	0	1	0	1	1	0	1	1	1	1	1	1	1	0	0	1	0	0	0	0	1	0	1	1	1	0	0	0	1	1	1	0	1	0	1	0	0	1	0	0	0	1	0	1	1	1	1	1	0	0	0	0	1	0	0	1
Chr00_84800896	Chr00	84800896	C	T	0	1	1	0	0	1	0	1	1	1	NA	0	0	0	0	1	0	0	0	1	1	0	0	1	0	0	0	0	0	0	0	1	1	0	0	0	1	1	0	NA	0	NA	1	0	1	0	1	1	0	0	1	0	0	1	0	0	0	1	0	0	0	0	0	0	0	0	1	0	0	NA	1	1	0	0	1	1	1	1	0	1	0	0	1	0	0	1	1	1	1	1	NA	0	1	0	0	0	1	1	1	0	1	0	0	0	0	1	0	1	1	0	1	1	0	0	1	1	1	0	1	1	0	0	1	0	0	0	1	NA	1	1	0	1	0	0	1	0	1	1	1	0	NA	1	1	1	0	0	1	1	0	0	0	1	0	0	1	1	0	1	1	1	NA	1	0	1	1	1	1	NA	0	0	1	1	1	0	0	1	0	NA	0	1	1	1	1	0	1	0	1	1	1	1	0	1	0	1	0	1	1	0	0	0	0	1	0	1	0	1	1	0	1	0	1	0	1	0	0	0	0	1	0	0	1	1	1	1	0	0	0	1	0	0	0	1	1	1	0	1	0	1	0	0	1	0	0	0	0	0	0	1	1	1	0	0	0	1	1	1	1	1	0	1	1	0	1	1	1	0	0	0	1	1	0	1	1	1	1	1	1	1	0	0	1	1	1	1	0	1	1	0	1	0	0	0	0	0	1	0	0	0	NA	1	1	0	0	1	0
Chr00_84800906	Chr00	84800906	T	A	0	0	0	0	0	1	NA	1	1	1	0	0	0	1	1	0	NA	0	1	1	NA	0	1	1	1	1	1	NA	1	1	0	0	1	1	1	0	1	0	1	0	0	0	1	0	1	0	1	0	1	0	NA	1	0	0	1	0	1	0	NA	1	0	0	0	1	NA	0	0	1	1	0	1	0	1	1	1	1	1	0	1	0	1	1	0	0	NA	0	0	0	1	0	0	0	0	0	0	0	1	0	1	0	1	1	1	0	1	0	0	1	0	NA	0	1	0	0	1	0	1	0	0	1	1	1	0	1	0	0	0	1	1	1	0	1	1	0	1	1	1	1	1	1	0	0	0	1	1	1	0	1	0	1	1	0	1	1	1	1	0	0	1	0	0	1	0	0	0	0	NA	0	1	1	0	0	1	0	1	0	1	0	0	0	1	1	1	1	0	1	1	1	0	1	1	1	0	1	1	0	1	1	1	1	1	0	NA	0	1	0	1	0	0	1	1	0	1	1	1	0	1	1	0	0	0	0	1	0	1	1	0	0	1	0	1	NA	1	1	1	1	1	1	0	0	1	1	NA	1	0	1	1	1	0	1	0	1	1	1	1	1	1	0	1	0	1	0	0	1	1	1	1	0	0	1	1	1	1	0	0	1	1	0	0	1	1	0	0	1	1	1	1	1	1	1	0	1	0	0	1	1	1	0	NA	0	1	1	1	1	0
Chr00_84865057	Chr00	84865057	G	A	NA	NA	1	1	1	1	1	1	0	1	0	0	1	0	1	1	1	0	1	0	1	0	1	1	1	1	0	1	0	NA	NA	0	NA	0	0	NA	1	1	1	1	0	0	1	1	1	0	1	1	1	0	0	1	1	1	1	1	1	0	0	1	1	0	1	0	0	1	1	0	1	0	NA	1	1	1	NA	1	1	0	0	1	0	1	1	1	1	1	1	0	0	1	1	0	1	0	1	0	1	0	1	1	0	0	1	1	1	1	0	1	1	0	0	1	0	1	0	0	0	1	0	0	1	1	NA	0	NA	1	1	0	0	NA	NA	NA	0	1	1	NA	NA	NA	NA	1	1	0	0	1	0	0	1	1	1	1	0	NA	0	0	1	0	0	0	1	0	NA	1	1	0	1	0	NA	1	1	0	1	1	NA	1	0	NA	1	1	1	NA	1	0	0	0	1	1	1	1	0	1	NA	0	0	1	0	0	0	0	0	1	NA	0	0	0	1	1	NA	1	0	1	0	1	1	1	0	0	0	1	1	1	NA	0	1	1	1	0	1	1	1	NA	1	1	0	0	1	1	0	NA	0	0	0	NA	NA	NA	1	NA	0	1	0	0	0	NA	0	1	1	1	1	0	0	0	0	0	0	1	NA	0	0	1	0	0	0	1	1	1	0	1	NA	1	0	0	1	1	0	0	1	0	NA	1	1	0	NA	0	NA	0	NA	1	NA	NA	0	1	NA	NA	1	1	0
Chr00_84865062	Chr00	84865062	A	G	NA	NA	0	1	1	0	0	1	1	0	0	1	1	1	0	1	0	1	1	0	1	0	0	0	1	1	0	1	0	NA	NA	0	NA	0	1	NA	0	0	0	0	0	0	0	1	1	0	1	0	0	0	0	0	1	1	1	0	1	0	1	1	0	0	0	1	0	0	1	1	1	0	NA	1	1	1	NA	0	1	1	1	1	0	0	0	0	0	0	1	0	0	0	0	1	0	1	1	0	0	0	1	1	1	0	0	1	1	0	1	1	0	0	0	0	1	1	1	1	1	0	0	0	1	0	NA	1	NA	1	0	0	1	NA	NA	NA	1	1	0	NA	NA	NA	NA	0	1	1	1	0	1	0	1	1	0	0	1	NA	0	0	0	0	0	1	1	0	NA	1	0	0	1	1	NA	0	0	1	1	0	NA	1	0	NA	0	0	0	NA	0	0	0	0	1	0	1	0	0	0	NA	0	1	0	1	0	0	0	0	0	NA	0	0	1	1	1	NA	1	1	0	0	0	1	1	0	1	1	1	1	0	NA	0	0	1	0	1	0	1	0	NA	0	0	0	1	0	0	0	NA	1	0	0	NA	NA	NA	0	NA	0	0	0	1	0	NA	0	0	0	1	0	1	0	1	1	1	1	0	NA	0	0	1	1	0	0	0	0	1	1	0	NA	0	0	1	0	1	0	1	0	1	NA	0	0	0	NA	0	NA	0	NA	1	NA	NA	1	0	NA	NA	1	1	0
Chr00_84865064	Chr00	84865064	T	A	NA	NA	0	1	1	0	0	0	1	1	0	1	0	1	1	1	1	1	1	1	1	1	1	1	1	0	1	0	1	NA	NA	0	NA	0	1	NA	1	0	1	1	1	0	1	1	1	0	1	1	1	1	0	1	0	1	1	1	1	1	0	0	0	0	1	0	0	1	1	1	0	0	NA	0	1	0	NA	1	1	1	1	1	1	1	0	0	0	0	0	0	1	0	1	0	0	0	0	0	0	1	0	0	0	1	1	0	1	0	0	1	0	0	1	0	1	1	1	1	0	1	0	1	0	1	NA	0	NA	1	1	0	1	NA	NA	NA	0	1	1	NA	NA	NA	NA	0	0	1	0	1	0	0	1	1	1	1	1	NA	0	1	0	0	0	1	0	1	NA	1	0	1	1	0	NA	1	1	0	0	0	NA	0	0	NA	1	0	NA	NA	0	1	1	0	0	0	1	1	1	0	NA	0	1	0	0	1	1	0	1	1	NA	1	0	0	0	0	NA	0	1	1	0	0	0	0	1	1	1	0	1	0	NA	1	1	1	1	1	0	1	1	NA	1	1	1	0	1	0	0	NA	0	0	0	NA	NA	NA	0	NA	0	0	0	1	1	NA	0	1	0	1	0	1	1	1	1	0	1	0	NA	0	0	1	1	0	1	0	1	0	0	0	NA	0	0	0	0	1	1	0	0	0	NA	1	1	NA	NA	1	NA	0	NA	1	NA	NA	0	0	NA	NA	0	1	0
Chr00_84982864	Chr00	84982864	T	TTTA	0	0	0	1	1	1	1	0	0	1	0	1	1	1	1	0	0	1	1	0	1	1	0	1	0	1	1	1	0	0	0	0	0	0	0	1	0	1	1	1	1	0	1	1	0	1	0	0	1	1	1	0	0	0	1	1	0	0	0	0	0	0	1	0	0	0	0	0	1	0	0	0	1	0	1	0	0	0	1	0	0	0	0	0	0	1	1	1	0	1	1	0	0	1	0	0	1	0	0	0	0	0	1	1	1	1	1	0	0	1	1	1	0	1	0	0	1	1	1	1	1	0	0	1	1	1	1	1	1	0	1	0	0	1	0	1	0	0	0	1	0	0	0	1	0	0	0	1	0	1	1	1	1	0	0	1	1	0	0	0	1	1	0	1	0	0	1	0	1	1	0	1	0	0	1	1	1	0	1	0	0	0	1	1	0	0	1	1	0	0	1	1	1	1	1	0	1	0	0	0	1	0	0	1	0	0	0	0	0	0	0	1	1	1	0	0	1	0	0	0	1	1	0	1	0	0	0	1	0	0	0	0	1	0	1	0	0	0	0	0	1	0	1	0	0	0	1	1	1	1	1	0	0	0	0	0	0	0	0	0	0	0	0	0	0	0	0	0	0	0	0	0	0	1	1	1	0	0	0	1	0	0	1	1	1	0	0	1	0	0	0	0	0	1	1	0	1	1	0	0	0	0	1	0	1
Chr00_84982897	Chr00	84982897	CGTAGCA	C	0	0	0	1	1	1	1	0	0	1	0	1	1	1	1	0	0	1	1	0	1	1	0	1	0	1	1	1	0	0	0	0	0	0	0	1	0	1	1	1	1	0	1	1	0	1	0	0	1	1	1	0	0	0	1	1	0	0	0	0	0	0	1	0	0	0	0	0	1	0	0	0	1	0	1	0	0	0	1	0	0	0	0	0	0	1	1	1	0	1	1	0	0	1	0	0	1	0	0	0	0	0	1	1	1	1	1	0	0	1	1	1	0	1	0	0	1	1	1	1	1	0	0	1	1	1	1	1	1	0	1	0	0	1	0	1	0	0	0	1	0	0	0	1	0	0	0	1	0	1	1	1	1	0	0	1	1	0	0	0	1	1	0	1	0	0	1	0	1	1	0	1	0	0	1	1	1	0	1	0	0	0	1	1	0	0	1	1	0	0	1	1	1	1	1	0	1	0	0	0	1	0	0	1	0	0	0	0	0	0	0	1	1	1	0	0	1	0	0	0	1	1	0	1	0	0	0	1	0	0	0	0	1	0	1	0	0	0	0	0	1	0	1	0	0	0	1	1	1	1	1	0	0	0	0	0	0	0	0	0	0	0	0	0	0	0	0	0	0	0	0	0	0	1	1	1	0	0	0	1	0	0	1	1	1	0	0	1	0	0	0	0	0	1	1	0	1	1	0	0	0	0	1	0	1
Chr00_8503403	Chr00	8503403	G	A	NA	0	0	1	1	0	1	1	1	0	1	0	0	0	1	0	0	0	1	0	1	1	0	0	0	1	NA	0	0	1	0	1	0	0	0	0	0	1	0	0	1	1	1	1	0	0	0	0	0	1	0	NA	1	0	1	0	0	0	0	0	0	0	0	0	1	1	0	1	1	1	NA	NA	0	0	0	0	1	1	1	1	0	0	0	1	0	NA	1	NA	1	0	1	1	0	0	1	0	0	NA	1	0	0	0	0	0	0	0	1	0	NA	1	1	0	NA	NA	0	0	0	0	0	0	1	0	NA	0	0	1	1	1	0	0	0	0	1	1	1	1	0	0	1	1	0	1	0	0	1	1	0	1	0	0	0	1	0	0	0	0	0	0	1	NA	NA	0	1	1	0	0	0	1	0	0	0	1	NA	0	NA	NA	0	0	0	0	1	0	1	0	1	0	1	0	0	1	0	0	1	0	1	1	0	1	0	0	1	1	1	1	0	1	0	1	1	0	1	0	0	1	0	0	0	0	0	0	0	1	1	0	1	1	1	0	0	NA	0	0	1	1	0	1	0	0	1	1	1	NA	NA	1	0	0	1	1	1	0	1	0	1	0	NA	0	0	1	NA	0	0	1	0	1	0	1	NA	0	0	1	NA	0	0	1	0	1	NA	1	1	1	0	0	0	0	0	1	1	0	1	0	NA	1	0	1	0	0	NA	0	0	0	0	1	0	1	0
Chr00_8503407	Chr00	8503407	C	T	NA	0	0	1	1	0	1	1	1	0	1	0	0	0	1	0	0	0	1	0	1	1	0	0	0	1	NA	0	0	1	0	1	0	0	0	0	0	1	0	0	1	1	1	1	0	0	0	0	0	1	0	NA	1	0	1	0	0	0	0	0	0	0	0	0	1	1	0	1	1	1	NA	NA	0	0	0	0	1	1	1	1	0	0	0	1	0	NA	1	NA	1	0	1	1	0	0	1	0	0	NA	1	0	0	0	0	0	0	0	1	0	NA	1	1	0	NA	NA	0	0	0	0	0	0	1	0	NA	0	0	1	1	1	0	0	0	0	1	1	1	1	0	0	1	1	0	1	0	0	1	1	0	1	0	0	0	1	0	0	0	0	0	0	1	NA	NA	0	1	1	0	0	0	1	0	0	0	1	NA	0	NA	NA	0	0	0	0	1	0	1	0	1	0	1	0	0	1	0	0	1	0	1	1	0	1	0	0	1	1	1	1	0	1	0	1	1	0	1	0	0	1	0	0	0	0	0	0	0	1	1	0	1	1	1	0	0	NA	0	0	1	1	0	1	0	0	1	1	1	NA	NA	1	0	0	1	1	1	0	1	0	1	0	NA	0	0	1	NA	0	0	1	0	1	0	1	NA	0	0	1	NA	0	0	1	0	1	NA	1	1	1	0	0	0	0	0	1	1	0	1	0	NA	1	0	1	0	0	NA	0	0	0	0	1	0	1	0
Chr00_8503432	Chr00	8503432	C	T	NA	1	0	0	0	1	1	1	0	1	0	0	1	1	1	0	1	1	0	1	0	1	1	0	1	1	NA	1	1	0	0	1	1	0	1	1	1	0	1	1	0	1	0	0	1	0	1	1	0	1	1	NA	1	1	1	0	0	1	1	1	0	0	0	1	0	1	1	0	1	1	NA	NA	0	1	1	0	1	0	1	1	1	0	0	0	1	1	0	NA	0	0	1	0	0	1	0	0	1	1	0	0	0	1	1	1	0	1	0	0	NA	1	0	0	NA	NA	1	1	0	0	0	1	0	1	NA	0	0	1	1	0	0	1	0	0	1	0	1	0	1	0	1	0	1	1	1	1	1	1	1	0	1	1	0	0	0	0	1	1	1	1	1	NA	NA	0	1	0	0	0	0	1	1	1	1	1	NA	0	1	NA	0	0	0	0	0	1	0	1	0	1	0	0	1	0	1	1	1	1	1	0	0	1	1	1	0	1	1	0	0	0	0	0	1	1	1	0	1	1	0	1	0	1	0	0	1	0	0	1	1	0	1	1	1	NA	0	1	1	0	1	1	0	1	1	0	0	NA	NA	0	0	1	0	0	0	1	1	0	0	1	1	0	0	1	NA	0	0	1	0	1	1	1	NA	1	0	1	1	1	0	0	0	1	1	1	1	1	1	1	1	0	1	1	1	1	0	1	NA	1	1	1	0	1	NA	1	1	1	0	0	0	1	0
Chr00_85049317	Chr00	85049317	C	A	0	0	0	1	0	0	1	0	1	1	1	1	0	1	1	1	1	1	1	1	0	1	0	0	0	1	0	0	0	0	1	1	0	1	1	0	1	0	0	0	1	1	0	1	0	0	0	0	0	0	0	0	1	1	0	0	0	1	1	0	0	0	1	1	0	0	0	0	1	NA	1	0	1	0	0	1	0	0	1	1	1	0	0	1	1	0	0	0	0	0	0	0	0	0	0	0	1	0	1	0	1	1	0	0	0	0	0	0	0	1	0	0	1	1	0	0	1	0	0	0	0	0	0	0	1	1	0	0	0	0	0	1	0	0	0	1	0	1	0	0	1	1	1	0	0	1	0	0	0	1	1	1	1	0	1	0	0	1	1	1	1	1	0	0	1	0	1	0	1	1	0	1	0	0	0	1	1	1	0	1	0	0	1	1	1	0	1	0	0	0	1	0	0	0	0	0	0	0	0	1	0	0	0	0	1	0	0	0	0	0	0	1	0	1	1	0	0	0	0	0	1	0	1	0	1	1	1	0	1	1	1	0	0	1	0	0	1	1	0	0	0	0	0	0	1	1	0	1	1	0	1	1	0	0	1	0	1	0	0	1	1	1	0	0	1	1	1	1	1	1	1	1	0	0	1	1	0	1	1	0	0	1	0	0	1	0	1	1	1	1	0	1	0	1	1	0	0	0	1	1	0	0	0	0	1
Chr00_85049336	Chr00	85049336	C	A	0	1	0	0	0	0	0	0	1	1	0	0	0	1	0	0	1	1	0	0	0	0	0	0	0	0	1	0	1	1	1	1	1	0	1	0	0	1	0	0	1	1	0	0	1	0	1	1	0	1	0	0	1	1	0	0	0	1	1	0	0	0	0	1	1	0	1	1	0	1	0	0	0	0	0	0	0	1	1	0	1	1	0	0	0	0	1	0	1	1	0	0	0	1	0	0	0	1	1	0	0	0	1	1	1	0	1	1	0	0	1	0	0	1	1	1	0	0	1	0	0	0	1	1	0	0	1	0	0	1	0	1	1	1	0	0	1	1	1	1	1	1	0	1	1	1	1	0	0	1	0	1	1	0	0	0	1	0	1	1	0	1	0	1	0	1	0	0	1	1	1	1	0	1	1	1	1	1	0	0	1	1	0	1	0	1	1	0	1	0	0	1	1	1	0	1	1	1	0	0	1	1	0	1	0	1	1	1	1	0	0	0	1	1	1	0	1	0	0	0	0	1	0	1	0	0	1	1	0	0	1	0	0	0	0	0	0	1	1	1	0	0	1	0	1	1	1	1	1	0	1	0	1	1	1	1	0	1	1	1	0	1	1	1	0	0	0	1	0	1	1	1	0	0	1	1	0	1	0	1	1	1	0	1	1	1	1	0	0	1	0	1	1	1	1	1	1	0	1	0	1	1	1	1	0
Chr00_85124374	Chr00	85124374	G	C	0	1	1	1	0	0	1	1	1	0	1	0	1	1	1	1	1	0	0	0	1	1	1	1	1	0	1	0	1	0	1	1	1	1	0	0	0	0	1	0	0	1	0	0	0	1	0	0	1	0	0	1	0	NA	1	1	0	NA	1	1	1	1	1	1	1	0	0	0	0	0	1	0	0	0	1	1	0	0	1	1	0	1	1	1	1	1	1	0	0	0	0	1	NA	1	1	0	0	0	0	1	1	0	1	0	1	1	0	0	NA	1	1	1	0	1	NA	0	0	0	1	0	1	1	1	1	0	0	0	1	0	1	0	0	1	1	1	0	0	0	1	0	0	0	1	1	1	1	1	1	1	0	1	0	1	0	1	1	1	1	0	0	0	0	0	1	0	1	1	1	1	0	1	0	1	0	1	1	0	1	1	0	0	1	1	0	1	1	0	0	0	1	1	1	0	0	0	1	0	1	1	1	0	0	0	0	0	1	0	1	0	1	0	0	0	1	0	1	0	1	1	1	1	0	1	1	NA	0	0	1	0	1	0	1	1	1	0	0	1	0	0	0	0	0	1	0	0	1	0	0	0	0	1	1	1	0	0	1	0	1	1	1	1	0	1	0	0	1	0	1	1	1	0	1	0	0	1	0	1	1	0	1	1	0	1	0	0	1	NA	0	1	0	1	1	0	1	1	0	1	1	1	0	1	0	1	1	0
Chr00_85124397	Chr00	85124397	T	C	0	1	1	1	0	0	1	1	1	0	1	0	1	1	1	1	1	0	0	0	1	1	1	1	1	0	1	0	1	0	1	1	1	1	0	0	0	0	1	0	0	1	0	0	0	1	0	0	1	0	0	1	0	NA	1	1	0	NA	1	1	1	1	1	1	1	0	0	0	0	0	1	0	0	0	1	1	0	0	1	1	0	1	1	1	1	1	1	0	0	0	0	1	NA	1	1	0	0	0	0	1	1	0	1	0	1	1	0	0	NA	1	1	1	0	1	NA	0	0	0	1	0	1	1	1	1	0	0	0	1	0	1	0	0	1	1	1	0	0	0	1	0	0	0	1	1	1	1	1	1	1	0	1	0	1	0	1	1	1	1	0	0	0	0	0	1	0	1	1	1	1	0	1	0	1	0	1	1	0	1	1	0	0	1	1	0	1	1	0	0	0	1	1	1	0	0	0	1	0	1	1	1	0	0	0	0	0	1	0	1	0	1	0	0	0	1	0	1	0	1	1	1	1	0	1	1	NA	0	0	1	0	1	0	1	1	1	0	0	1	0	0	0	0	0	1	0	0	1	0	0	0	0	1	1	1	0	0	1	0	1	1	1	1	0	1	0	0	1	0	1	1	1	0	1	0	0	1	0	1	1	0	1	1	0	1	0	0	1	NA	0	1	0	1	1	0	1	1	0	1	1	1	0	1	0	1	1	0
Chr00_85248382	Chr00	85248382	G	A	0	1	0	0	1	1	0	NA	1	1	0	NA	0	1	1	0	1	1	0	0	1	0	0	1	1	1	NA	0	1	0	0	0	NA	0	1	1	0	0	0	0	1	1	1	1	1	0	1	0	1	0	0	1	1	1	1	1	0	1	0	0	NA	1	1	0	1	0	NA	1	1	0	NA	0	0	1	1	0	NA	NA	0	NA	1	NA	NA	1	1	NA	NA	NA	0	0	1	NA	0	0	NA	NA	NA	0	0	0	1	0	NA	0	0	1	NA	1	0	1	0	1	1	NA	0	0	NA	0	0	0	1	0	NA	0	1	1	NA	1	0	0	1	NA	NA	0	1	NA	1	1	NA	0	0	1	0	1	1	0	0	1	NA	0	NA	NA	1	0	0	0	0	NA	1	1	NA	1	1	1	NA	0	1	0	0	0	1	1	NA	0	NA	1	NA	1	1	0	NA	1	1	1	1	0	0	1	0	0	0	1	1	1	0	1	0	0	0	1	1	0	1	0	1	0	1	0	NA	0	1	1	1	0	1	0	0	1	1	1	1	1	1	0	1	1	NA	0	1	NA	0	0	NA	0	0	0	1	NA	1	1	0	NA	0	NA	1	1	1	NA	0	0	1	1	NA	1	1	0	1	0	1	1	1	0	0	0	1	0	NA	0	0	0	0	0	1	NA	1	1	NA	1	1	0	1	0	0	1	1	1	1	1	1	1	1	1	1	0	1	0	1	0	1	1	0	0	0	0	1
Chr00_85248395	Chr00	85248395	T	A	0	1	1	0	1	0	1	NA	0	0	0	NA	0	0	0	0	0	0	1	1	0	NA	1	1	1	1	NA	1	0	0	1	1	NA	1	0	1	0	0	1	1	1	1	0	0	1	1	1	0	1	1	0	1	1	1	1	0	NA	1	1	0	NA	0	1	0	1	1	NA	0	1	0	NA	1	0	1	1	0	NA	NA	1	NA	0	NA	NA	0	1	NA	NA	NA	0	1	0	NA	1	0	NA	NA	NA	1	0	1	1	0	NA	0	0	1	NA	0	1	1	1	0	1	NA	1	1	NA	0	0	1	0	0	NA	1	0	0	NA	0	0	0	0	NA	NA	1	0	NA	0	0	NA	1	1	1	1	0	1	1	0	0	NA	1	NA	NA	0	0	0	1	0	NA	0	1	NA	0	1	1	NA	0	1	1	0	0	1	1	NA	1	NA	0	NA	1	0	1	NA	0	0	1	1	1	0	1	0	0	1	0	1	1	0	1	1	1	0	1	0	0	1	NA	1	1	1	0	NA	1	0	0	NA	0	0	0	0	0	0	0	0	0	0	NA	1	1	NA	1	NA	NA	1	1	NA	0	0	1	1	NA	0	0	0	NA	1	NA	0	0	0	0	0	1	1	0	NA	0	0	0	1	1	1	1	1	0	1	0	0	1	NA	NA	0	0	1	0	1	NA	1	1	NA	0	0	1	NA	0	0	0	0	1	0	1	1	1	1	1	1	1	0	0	1	1	1	1	1	0	0	1	0
Chr00_85248398	Chr00	85248398	G	A	0	0	1	1	0	1	0	NA	1	0	1	NA	1	1	1	1	0	1	1	1	1	1	1	1	1	0	NA	1	0	1	1	0	NA	1	0	1	1	0	1	1	0	1	1	1	1	1	0	1	0	1	1	1	1	0	0	1	0	1	1	1	NA	1	1	0	1	0	NA	1	0	0	NA	1	1	1	1	0	NA	NA	1	NA	0	NA	NA	1	1	NA	NA	NA	0	1	0	NA	1	1	NA	NA	NA	1	1	1	1	1	NA	1	0	1	NA	0	1	1	1	0	0	NA	1	1	NA	0	1	0	1	1	NA	1	0	0	NA	0	0	1	0	NA	NA	1	1	NA	0	1	NA	0	0	0	1	1	1	1	1	1	NA	1	NA	NA	1	1	0	0	1	NA	1	0	NA	0	1	1	NA	1	1	1	1	1	0	1	NA	1	NA	1	NA	0	0	0	NA	0	1	0	0	0	1	1	0	0	0	1	0	0	1	0	1	0	0	1	0	1	1	0	1	NA	0	0	NA	1	1	0	1	0	1	1	0	1	1	0	0	0	1	0	1	0	NA	0	NA	NA	1	1	NA	0	1	0	0	NA	0	1	1	NA	0	NA	1	0	1	NA	1	1	1	1	NA	0	0	0	0	0	1	1	0	1	0	1	1	0	NA	1	1	1	1	0	1	NA	0	1	NA	1	1	0	0	1	1	1	1	1	0	0	0	0	1	0	0	0	0	1	1	0	1	0	0	1	1	0	1
Chr00_85418336	Chr00	85418336	T	C	1	0	1	1	0	1	0	0	0	0	0	1	0	0	0	1	1	1	1	0	0	0	1	1	1	1	0	1	1	0	0	0	1	1	1	1	1	1	1	1	0	0	0	0	1	0	1	1	0	0	1	1	0	1	1	1	0	1	1	1	1	1	0	1	0	0	1	1	1	NA	1	1	1	0	1	1	1	1	1	1	0	0	1	1	NA	0	1	0	1	0	1	0	0	0	1	0	0	0	0	1	0	0	0	1	0	0	0	1	0	0	1	1	0	NA	1	1	0	1	0	1	1	0	1	0	1	1	0	1	0	1	0	0	0	1	0	0	0	0	1	1	0	0	0	1	1	1	0	1	0	0	0	1	0	0	1	1	1	0	1	1	1	1	0	0	1	0	0	0	0	1	1	0	0	0	0	0	1	1	1	0	0	0	0	0	0	0	0	0	1	0	0	1	1	1	0	1	0	0	0	1	1	0	1	1	1	0	0	0	1	0	0	0	1	1	0	0	0	0	0	1	0	0	0	1	1	0	1	0	0	0	1	0	1	0	1	1	1	0	0	0	1	1	1	0	1	1	1	0	0	1	1	0	0	1	1	0	0	0	0	1	1	0	0	0	0	1	1	1	1	1	1	1	0	1	1	0	0	1	0	0	1	1	0	1	1	0	1	1	1	1	1	1	1	1	0	0	0	1	1	0	1	1	0	0	1
Chr00_85418338	Chr00	85418338	TAAAAGAAGA	T	1	0	1	1	0	1	0	0	0	0	0	1	0	0	0	1	1	1	1	0	0	0	1	1	1	1	0	1	1	0	0	0	1	1	1	1	1	1	1	1	0	0	0	0	1	0	1	1	0	0	1	1	0	1	1	1	0	1	1	1	1	1	0	1	0	0	1	1	1	NA	1	1	1	0	1	1	1	1	1	1	0	0	1	1	NA	0	1	0	1	0	1	0	0	0	1	0	0	0	0	1	0	0	0	1	0	0	0	1	0	0	1	1	0	NA	1	1	0	1	0	1	1	0	1	0	1	1	0	1	0	1	0	0	0	1	0	0	0	0	1	1	0	0	0	1	1	1	0	1	0	0	0	1	0	0	1	1	1	0	1	1	1	1	0	0	1	0	0	0	0	1	1	0	0	0	0	0	1	1	1	0	0	0	0	0	0	0	0	0	1	0	0	1	1	1	0	1	0	0	0	1	1	0	1	1	1	0	0	0	1	0	0	0	1	1	0	0	0	0	0	1	0	0	0	1	1	0	1	0	0	0	1	0	1	0	1	1	1	0	0	0	1	1	1	0	1	1	1	0	0	1	1	0	0	1	1	0	0	0	0	1	1	0	0	0	0	1	1	1	1	1	1	1	0	1	1	0	0	1	0	0	1	1	0	1	1	0	1	1	1	1	1	1	1	1	0	0	0	1	1	0	1	1	0	0	1
Chr00_85527796	Chr00	85527796	C	T	0	1	1	1	0	1	0	1	0	0	1	1	0	0	0	0	1	0	0	0	0	0	1	1	1	1	0	1	0	1	1	1	0	1	1	1	0	0	1	0	1	1	1	0	0	1	0	1	1	1	1	0	1	1	1	1	1	1	0	1	0	1	0	1	NA	1	NA	0	0	NA	NA	NA	0	NA	NA	1	NA	NA	0	0	NA	NA	1	NA	0	NA	NA	NA	NA	0	NA	0	1	NA	0	0	0	NA	0	NA	0	0	NA	1	0	0	NA	NA	0	NA	NA	0	NA	NA	0	NA	0	0	0	NA	NA	0	0	1	0	0	1	1	0	0	1	1	1	0	1	0	0	0	0	1	1	1	1	0	0	1	0	0	0	0	1	1	0	0	0	0	0	0	0	1	0	0	1	0	0	1	1	0	1	0	1	1	0	1	1	0	0	1	1	0	0	1	1	1	1	1	1	1	0	1	1	1	1	0	0	1	1	0	1	1	1	0	0	0	0	1	1	0	1	1	1	0	1	1	1	0	1	0	0	0	1	0	1	0	0	0	0	0	1	0	0	1	0	1	1	1	0	0	1	1	1	NA	1	0	1	0	0	0	0	0	0	0	NA	1	1	0	0	1	0	0	0	1	0	1	0	1	0	1	0	0	0	0	0	0	1	0	0	1	0	1	0	0	0	0	0	1	1	1	0	1	0	0	1	1	0	1	0	1	0	0	1	0	0	0	1
Chr00_85527799	Chr00	85527799	G	A	0	1	0	0	1	0	1	0	1	1	0	0	1	0	1	0	0	0	0	1	1	0	0	1	0	0	0	1	0	1	0	0	0	0	0	0	0	1	1	0	0	0	1	0	1	1	1	1	0	1	1	1	1	1	0	0	0	1	0	0	0	0	1	0	NA	0	NA	0	1	NA	NA	NA	1	NA	NA	1	NA	NA	1	0	NA	NA	1	NA	0	NA	NA	NA	NA	0	NA	0	0	NA	1	NA	0	NA	1	NA	0	0	NA	0	0	0	NA	NA	0	NA	NA	0	NA	NA	0	NA	0	NA	1	NA	NA	0	0	1	NA	1	0	1	1	0	0	0	0	0	0	1	1	NA	1	0	0	0	0	1	0	0	0	0	1	1	1	1	NA	0	0	0	0	1	1	0	0	0	0	1	1	1	1	1	0	1	1	0	1	0	0	1	1	0	0	0	0	0	1	0	1	0	0	1	1	0	0	1	0	0	1	0	1	1	0	0	0	0	1	1	1	0	0	1	0	1	0	0	0	0	1	1	0	1	1	0	1	0	0	1	1	1	0	0	1	1	0	1	1	0	0	0	0	1	0	0	0	NA	1	1	0	1	1	1	1	1	1	0	NA	1	1	0	1	0	1	0	0	0	1	0	1	1	1	1	1	0	1	0	1	0	1	0	1	0	1	0	0	0	1	1	1	0	0	0	NA	1	0	1	0	0	0	0	1	0	0	0	1	1	1	0	1
Chr00_85619181	Chr00	85619181	C	G	0	1	0	NA	1	1	NA	1	0	0	NA	0	0	0	0	0	0	1	1	0	1	1	1	0	0	1	0	0	0	0	1	NA	1	1	0	0	1	NA	0	1	NA	1	NA	NA	0	0	0	NA	1	1	1	1	NA	0	1	NA	0	0	0	1	0	0	0	0	0	1	1	1	0	0	NA	0	0	0	0	1	1	1	0	0	0	0	1	1	1	0	1	0	1	1	NA	1	0	0	1	0	1	1	1	0	1	0	1	1	1	0	1	0	0	1	1	1	NA	NA	1	1	0	0	0	0	NA	0	1	1	1	1	1	1	1	NA	1	0	1	0	1	1	1	0	1	1	0	0	0	0	1	1	1	1	1	0	1	0	0	0	0	0	0	0	1	1	0	1	1	1	0	1	0	0	1	NA	0	1	0	0	0	0	0	0	1	0	NA	0	1	NA	1	NA	0	0	0	1	0	0	1	0	1	0	1	1	1	0	0	0	1	1	1	1	0	NA	0	1	1	0	0	NA	0	1	0	0	1	0	1	1	NA	0	1	0	0	NA	1	NA	0	0	1	1	1	1	1	1	0	0	1	NA	NA	0	NA	0	0	NA	1	0	NA	0	NA	0	0	0	0	NA	1	0	NA	NA	0	1	1	NA	NA	0	0	1	NA	0	1	1	0	1	0	1	1	NA	1	NA	0	0	0	NA	1	0	0	NA	1	0	0	NA	1	0	0	0	0	NA	0	NA	NA	0	1
Chr00_85717940	Chr00	85717940	G	A	0	0	0	1	1	1	0	0	1	0	1	0	1	0	0	0	0	1	0	1	1	0	1	0	1	1	1	0	1	0	NA	1	0	1	1	1	1	NA	0	1	0	0	1	0	0	0	0	0	1	0	1	0	0	0	1	0	1	0	0	NA	0	0	1	0	1	1	NA	0	0	1	1	0	0	0	0	1	0	NA	1	1	0	0	1	0	1	0	0	1	0	0	1	1	1	NA	1	1	NA	NA	1	0	0	0	0	1	1	1	1	0	0	0	0	1	0	0	1	1	0	0	0	0	0	1	1	NA	0	0	NA	1	NA	0	1	0	0	1	NA	1	0	0	1	0	0	0	1	0	0	0	1	0	0	0	1	0	0	0	1	1	0	1	0	0	1	0	0	1	0	0	0	1	0	0	0	0	0	0	0	0	0	0	0	0	0	1	0	1	1	1	0	0	0	0	0	0	1	0	1	0	1	1	1	0	0	1	1	0	1	0	0	0	1	1	0	0	0	0	0	1	0	0	0	0	NA	1	0	0	0	1	0	0	1	1	0	1	0	0	0	0	1	0	1	1	1	1	0	0	0	0	0	1	0	0	0	1	1	0	1	0	1	1	0	0	1	0	1	1	1	1	0	1	1	1	0	1	1	1	0	1	1	0	1	1	1	1	0	0	0	1	0	0	0	0	1	0	0	0	0	1	0	1	NA	0	1	1	0	1	0
Chr00_85717994	Chr00	85717994	C	T	0	1	0	1	1	1	0	1	0	1	NA	1	0	1	0	1	1	1	1	0	0	1	0	1	1	0	1	0	1	0	NA	0	1	0	0	0	1	NA	1	1	1	NA	1	1	1	0	0	1	1	1	1	1	0	0	1	0	1	0	0	NA	1	0	1	0	0	1	NA	1	1	0	NA	0	1	1	1	0	NA	NA	1	0	0	0	1	0	0	1	1	NA	0	1	NA	0	0	NA	0	1	NA	NA	1	0	NA	1	0	1	0	NA	0	1	1	0	0	0	1	0	0	0	0	0	0	1	0	1	0	NA	1	1	NA	0	NA	1	0	1	1	0	NA	0	0	0	NA	0	0	0	1	1	1	NA	0	0	0	1	1	0	0	0	0	0	0	0	0	NA	0	0	0	1	0	1	0	1	1	1	1	1	1	0	1	1	1	0	1	1	0	0	1	1	0	0	1	0	1	0	1	1	0	1	1	1	1	1	0	0	1	0	NA	0	0	0	1	0	1	1	1	1	1	0	0	1	1	0	0	0	NA	NA	0	0	1	0	1	1	1	0	1	1	1	1	NA	1	0	0	1	0	0	0	1	1	1	0	NA	0	0	1	0	1	0	1	1	0	1	1	0	0	0	0	1	1	1	0	0	0	1	1	1	0	NA	1	0	1	0	1	0	1	0	1	0	1	1	1	0	0	1	1	0	1	1	1	NA	0	1	1	NA	0	1	0	1	0	1
Chr00_85717997	Chr00	85717997	C	T	0	0	1	0	0	1	1	1	0	0	NA	0	0	1	0	1	1	0	1	0	1	0	1	1	0	0	1	0	1	0	NA	0	0	1	0	0	0	NA	1	0	0	NA	1	0	1	1	0	1	1	0	0	1	1	0	0	1	1	0	1	NA	0	1	0	1	1	0	NA	0	1	0	NA	1	1	1	1	0	NA	NA	1	1	0	1	0	0	0	0	0	NA	0	1	NA	0	1	NA	1	0	NA	NA	1	1	NA	1	1	1	1	NA	1	0	1	0	1	1	0	0	0	0	1	1	0	1	1	0	0	NA	0	1	NA	0	NA	0	0	0	1	0	NA	0	0	0	NA	1	0	0	1	1	1	NA	0	1	0	1	1	0	0	0	1	0	1	1	0	NA	0	1	1	0	1	0	1	0	0	1	1	0	1	0	1	0	1	1	1	0	0	1	1	0	1	1	1	1	0	1	0	1	0	0	0	1	0	0	1	1	1	0	NA	1	0	1	0	1	1	1	1	1	0	1	0	0	1	1	0	0	NA	NA	1	0	1	1	0	1	0	1	1	1	1	1	NA	1	1	1	0	1	0	1	0	0	1	1	NA	0	1	1	1	0	1	0	1	1	1	0	1	0	1	1	0	0	0	0	1	1	0	0	0	1	NA	0	1	0	1	0	1	0	0	0	1	1	0	0	1	1	1	1	0	1	1	1	NA	0	1	0	NA	1	0	1	1	0	1
Chr00_8594204	Chr00	8594204	C	T	0	0	0	1	0	0	1	1	0	0	1	0	0	0	1	0	0	0	1	0	1	0	1	1	0	0	0	0	0	0	0	1	0	0	1	1	0	0	1	1	0	1	0	0	1	1	1	0	1	1	1	0	1	1	1	0	0	1	0	0	0	0	1	0	1	1	1	1	0	0	1	1	1	1	1	1	1	1	0	1	1	1	0	1	0	1	1	0	1	1	0	1	1	0	0	1	1	0	0	0	1	0	1	0	1	0	0	1	1	1	1	1	1	1	1	1	0	1	0	1	0	1	NA	1	0	1	0	0	1	1	1	1	0	1	1	0	1	0	0	1	0	0	1	1	1	0	1	0	0	1	0	1	1	0	1	0	0	0	0	1	1	1	1	1	0	1	1	1	1	1	1	1	1	1	1	0	1	1	0	1	1	1	1	0	0	0	0	1	1	0	1	1	0	1	1	1	1	1	1	1	1	0	0	0	1	0	1	1	0	1	0	1	1	0	1	0	0	1	1	0	0	1	0	1	0	1	0	0	0	1	0	1	0	0	1	1	NA	0	1	1	1	1	1	0	0	1	1	1	1	1	1	0	0	1	0	1	1	1	1	0	0	0	1	0	0	1	1	1	1	1	1	1	0	1	0	0	0	0	1	1	1	1	0	0	1	1	0	1	1	0	1	0	1	0	0	1	0	1	1	0	0	0	0	1	0
Chr00_8598636	Chr00	8598636	C	T	0	0	1	1	0	0	0	1	0	0	0	1	0	0	0	1	0	0	0	NA	0	0	1	0	1	0	1	0	0	1	0	0	0	0	1	0	0	1	0	1	1	0	0	0	0	0	0	0	0	1	1	0	0	1	0	0	1	1	0	0	0	0	0	0	1	0	1	1	0	1	0	0	1	0	1	0	1	1	0	0	0	0	1	1	1	1	0	1	0	0	1	1	1	0	0	1	1	0	1	0	1	0	0	0	0	0	1	0	1	1	1	0	0	1	1	1	0	1	0	1	1	1	NA	0	0	0	1	0	0	1	0	1	0	0	0	0	1	1	0	1	1	1	0	0	0	0	1	0	1	1	0	1	0	0	1	0	0	1	1	0	0	1	0	0	0	0	1	0	0	0	0	1	1	0	0	0	1	1	0	0	1	1	0	0	1	1	0	1	0	0	0	0	0	1	0	0	0	1	1	0	0	1	0	0	0	1	1	1	1	1	0	1	1	0	1	1	0	1	0	1	1	0	0	0	1	0	1	0	0	1	0	0	1	0	0	1	1	1	0	0	1	1	0	1	1	1	1	1	1	1	1	1	1	1	0	1	1	0	0	0	0	1	1	0	0	1	0	1	1	1	0	1	1	1	1	1	1	1	0	1	1	1	0	0	1	0	1	0	1	0	1	1	0	1	1	0	1	0	0	0	0	0	0	0	1
Chr00_8598643	Chr00	8598643	A	G	0	0	1	1	0	0	0	1	0	0	0	1	0	0	0	1	0	0	0	NA	0	0	1	0	1	0	1	0	0	1	0	0	0	0	1	0	0	1	0	1	1	0	0	0	0	0	0	0	0	1	1	0	0	1	0	0	1	1	0	0	0	0	0	0	1	0	1	1	0	0	0	0	1	0	1	0	1	1	0	0	0	0	1	1	1	1	0	1	0	0	1	1	1	0	0	1	1	0	1	0	1	0	0	0	0	0	1	0	1	1	1	0	0	1	1	1	0	1	0	1	1	1	NA	0	0	0	1	0	0	1	0	1	0	0	0	0	1	1	0	1	1	1	0	0	0	0	1	0	1	1	0	1	0	0	1	0	0	1	1	0	0	1	0	0	0	0	1	0	0	0	0	1	1	0	0	0	1	1	0	0	1	1	0	0	1	1	0	1	0	0	0	0	0	1	0	0	0	1	1	0	0	1	0	0	0	1	1	1	1	1	0	1	1	0	1	1	0	1	0	1	1	0	0	0	1	0	1	0	0	1	0	0	1	0	0	1	1	1	0	0	1	1	0	1	1	1	1	1	1	1	1	1	1	1	0	1	1	0	0	0	0	1	1	0	0	1	0	1	1	1	0	1	1	1	1	1	1	1	0	1	1	1	0	0	1	0	1	0	1	0	1	1	0	1	1	0	1	0	0	0	0	0	0	0	1
Chr00_8602732	Chr00	8602732	C	A	0	0	1	NA	0	0	0	1	0	0	0	1	0	0	0	1	0	0	0	1	0	0	1	0	1	0	1	0	0	1	0	0	0	0	1	0	0	1	0	NA	1	0	0	0	1	0	0	0	0	1	1	0	0	1	0	0	1	1	0	0	0	0	0	0	1	0	1	1	0	0	0	0	1	0	1	0	1	1	0	0	0	0	1	1	1	1	0	1	0	0	1	1	1	0	0	1	1	0	1	0	1	0	0	0	0	0	1	0	1	1	1	0	0	1	1	1	0	1	0	1	NA	1	1	0	0	0	1	0	0	1	0	NA	0	0	0	0	1	1	0	NA	1	1	1	0	0	0	1	0	NA	1	0	1	0	0	1	0	0	1	1	0	0	1	0	0	0	0	NA	0	0	0	0	1	1	0	0	0	1	1	0	0	1	1	0	0	1	NA	0	0	0	0	0	0	0	1	0	0	0	1	1	0	NA	1	0	0	0	NA	1	1	1	NA	0	1	1	0	NA	1	0	1	0	1	1	0	0	0	1	0	1	0	0	NA	0	0	1	0	0	1	1	NA	0	0	1	NA	0	1	1	1	1	1	1	1	1	1	1	1	0	1	1	0	0	0	0	1	1	0	0	1	0	1	1	NA	0	1	1	1	1	1	1	1	0	1	1	1	0	0	1	0	1	0	1	0	1	1	0	1	1	0	1	0	0	0	0	0	0	0	1
Chr00_86107247	Chr00	86107247	C	T	NA	NA	0	0	1	0	1	1	0	0	NA	NA	1	1	0	NA	0	0	0	1	0	0	0	0	0	0	NA	NA	0	0	0	0	NA	0	1	0	0	0	0	0	0	0	1	1	0	1	1	0	1	1	0	NA	0	0	0	NA	0	0	1	0	1	1	NA	1	0	0	1	0	1	NA	0	NA	0	1	1	0	0	0	1	0	NA	1	0	1	0	NA	0	1	1	1	0	NA	NA	1	1	0	0	NA	0	1	NA	0	1	1	0	1	0	1	NA	0	0	0	NA	0	1	NA	0	0	0	1	1	0	0	0	1	0	1	0	1	1	0	0	1	1	1	0	1	0	NA	1	0	0	1	1	1	1	1	0	0	1	0	0	1	0	1	0	1	1	0	0	0	0	1	1	0	1	0	0	1	0	0	1	1	0	0	0	0	0	0	0	1	1	0	0	0	0	0	1	0	0	0	0	1	1	1	1	0	0	1	1	0	0	0	0	1	1	0	1	1	1	1	1	1	0	0	0	1	1	NA	0	0	1	NA	1	1	1	1	0	1	NA	0	0	0	0	0	0	0	1	0	0	0	NA	NA	0	1	0	0	0	1	1	0	1	1	0	NA	0	0	1	0	1	0	0	0	0	1	0	NA	0	0	1	1	0	1	0	0	0	NA	1	0	0	0	1	1	1	1	1	0	1	0	1	NA	0	1	1	0	1	1	0	1	0	0	1	0	1	0
Chr00_86134690	Chr00	86134690	T	G	0	0	0	0	1	0	0	1	0	1	0	0	1	1	1	0	1	1	1	0	0	1	1	1	1	0	1	1	1	0	1	1	1	1	1	0	1	0	0	0	1	0	0	1	0	NA	0	0	0	1	0	0	1	1	0	0	1	1	NA	0	NA	NA	0	1	0	1	1	1	0	0	1	0	0	1	1	1	1	1	NA	0	NA	NA	0	0	1	1	0	NA	1	0	1	0	0	0	NA	0	0	1	0	1	1	0	1	0	1	0	0	NA	0	1	NA	1	0	1	0	NA	NA	0	0	NA	0	1	NA	0	1	0	0	1	1	1	0	NA	1	1	0	1	0	NA	0	1	1	0	0	NA	0	NA	0	1	0	1	1	1	0	1	1	0	0	1	1	1	0	1	1	1	1	1	1	1	1	0	0	0	0	0	0	1	0	NA	0	0	0	0	0	1	1	1	0	0	0	0	0	1	1	1	0	0	0	NA	0	0	NA	1	0	0	0	NA	1	0	0	0	1	0	1	0	0	1	1	1	1	1	0	1	0	1	NA	1	NA	1	1	NA	0	0	0	0	NA	1	0	NA	1	1	0	NA	0	NA	NA	0	0	1	0	1	0	1	0	1	1	1	0	0	NA	0	1	0	NA	1	1	1	1	NA	0	1	0	1	1	0	NA	1	1	0	0	1	1	NA	0	0	NA	0	0	0	1	1	0	1	NA	1	NA	NA	0	1	1	0	NA	0	NA	0	1
Chr00_8615749	Chr00	8615749	T	A	1	0	0	1	1	1	0	1	0	0	1	0	0	1	0	1	1	1	0	1	0	1	0	0	1	1	1	1	1	0	0	1	0	0	1	0	1	0	1	1	0	1	0	1	0	1	1	1	1	1	0	0	1	0	0	1	1	0	1	0	0	1	0	0	0	0	1	1	0	0	1	0	1	0	1	1	0	1	1	0	0	0	1	0	0	1	1	0	0	1	1	0	1	1	1	1	0	0	0	0	0	0	1	0	0	1	1	0	0	0	1	0	NA	NA	1	1	1	0	0	0	1	1	NA	NA	1	1	NA	0	NA	NA	0	NA	1	1	0	0	0	NA	NA	0	NA	0	1	0	NA	0	0	0	NA	NA	NA	NA	NA	1	0	NA	1	NA	0	NA	NA	NA	NA	0	0	0	NA	NA	NA	0	0	NA	NA	NA	NA	NA	0	0	NA	NA	0	0	0	0	0	1	0	1	1	0	1	0	0	1	1	1	1	0	0	0	0	0	0	0	0	1	1	0	1	0	0	1	1	0	0	1	1	0	1	1	0	1	1	1	1	1	1	1	1	NA	0	1	1	0	0	1	1	1	1	NA	1	NA	NA	0	0	1	0	0	0	0	0	1	1	0	0	0	0	0	0	0	0	1	0	0	0	1	NA	1	1	1	1	0	0	NA	0	1	1	0	0	0	1	0	0	1	0	1	1	0	0	0	0	NA	0	0	0	0	0	1	1	1	0	0	1	0	1
Chr00_86431672	Chr00	86431672	C	T	0	0	0	0	1	1	1	1	0	1	0	1	1	1	1	1	0	1	1	0	1	0	1	1	0	0	1	1	1	1	1	1	0	0	0	0	0	1	0	0	0	0	1	0	0	1	0	1	1	0	0	1	1	1	1	1	1	1	1	0	0	0	1	0	1	1	1	1	1	0	1	1	0	1	0	1	0	1	0	1	0	1	1	1	0	1	0	1	0	1	1	0	0	0	1	1	0	0	1	1	0	1	1	1	1	1	0	1	0	0	0	1	1	0	1	0	0	1	0	0	0	0	0	0	1	0	1	0	0	1	1	0	1	0	0	0	0	1	1	0	0	0	0	0	0	1	0	0	0	1	1	1	1	1	1	1	1	1	0	0	0	1	0	0	0	1	1	1	1	1	1	1	1	0	1	0	0	0	1	1	1	1	0	0	1	1	1	1	0	1	0	1	0	0	0	1	1	0	1	1	0	0	1	0	1	1	0	0	0	1	1	0	0	0	0	0	0	0	0	0	0	0	1	0	1	1	1	1	0	0	1	0	1	0	0	1	0	0	0	0	0	1	0	0	1	0	0	1	0	1	1	1	0	1	0	1	0	0	1	0	1	0	1	0	0	0	0	0	0	0	0	0	0	0	1	0	0	0	0	0	0	0	1	1	0	1	0	1	0	0	0	1	0	0	0	1	0	1	1	1	0	1	0	1	0
Chr00_86431673	Chr00	86431673	G	A	0	0	0	0	1	1	1	1	0	1	0	1	1	1	1	1	0	1	1	0	1	0	1	1	0	0	1	1	1	1	1	1	0	0	0	0	0	1	0	0	0	0	1	1	0	1	0	1	1	0	0	1	1	1	1	1	1	1	1	0	0	0	1	0	1	1	1	1	1	0	1	1	0	1	0	1	0	1	0	1	0	1	1	1	0	1	0	1	0	1	1	0	0	0	1	1	0	0	1	1	0	1	1	1	1	1	0	1	0	0	0	1	1	0	1	0	0	1	0	0	0	0	0	0	1	0	1	0	0	1	1	0	1	0	0	0	0	1	1	0	0	0	0	0	0	1	0	0	0	1	1	1	1	1	1	1	1	1	0	0	0	1	0	0	0	1	1	1	1	1	1	1	1	0	1	0	0	0	1	1	1	1	0	0	1	1	1	1	0	1	0	1	0	0	0	1	1	0	1	1	0	0	1	0	1	1	0	0	0	1	1	0	0	0	0	0	0	0	0	0	0	0	1	0	1	1	1	1	0	0	1	0	1	0	0	1	0	0	0	0	0	1	0	0	1	0	0	1	0	1	1	1	0	1	0	1	0	0	1	0	1	0	1	0	0	0	0	0	0	0	0	0	0	0	1	0	0	0	0	0	0	0	1	1	0	1	0	1	0	0	0	1	0	0	0	1	0	1	1	1	0	1	0	1	0
Chr00_86431698	Chr00	86431698	G	T	0	0	0	0	1	1	1	1	0	1	0	1	1	1	1	1	0	1	1	0	1	0	1	1	0	0	1	1	1	1	1	1	0	0	0	0	0	1	0	0	0	0	1	1	0	1	0	1	1	0	0	1	1	1	1	1	1	1	1	0	0	0	1	0	1	1	1	1	1	0	1	1	0	1	0	1	0	1	0	1	0	1	1	1	0	1	0	1	0	1	1	0	0	0	1	1	0	0	1	1	0	1	1	1	1	1	0	1	0	0	0	1	1	0	1	0	0	1	0	0	0	0	0	0	1	0	1	0	0	1	1	0	1	0	0	0	0	1	1	0	0	0	0	0	0	1	0	0	0	1	1	1	1	1	1	1	1	1	0	0	0	1	0	0	0	1	1	1	1	1	1	1	1	0	1	0	0	0	1	1	1	1	0	0	1	1	1	1	0	1	0	1	0	0	0	1	1	0	1	1	0	0	1	0	1	1	0	0	0	1	1	0	0	0	0	0	0	0	0	0	0	0	1	0	1	1	1	1	0	NA	1	0	1	0	0	1	0	0	0	0	0	1	0	0	1	0	0	1	0	1	1	1	0	1	0	1	0	0	1	0	1	0	1	0	0	0	0	0	0	0	0	0	0	0	1	0	0	0	0	0	0	0	1	1	0	1	0	1	0	0	0	1	0	0	0	1	0	1	1	1	0	1	0	1	0
Chr00_86431705	Chr00	86431705	G	A	0	0	0	0	1	1	1	1	0	1	0	1	1	1	1	1	0	1	1	0	1	0	1	1	0	0	1	1	1	1	1	1	0	0	0	0	0	1	0	0	0	0	1	1	0	1	0	1	1	0	0	1	1	1	1	1	1	1	1	0	0	0	1	0	1	1	1	1	1	NA	1	1	0	1	0	1	0	1	0	1	0	1	1	1	0	1	0	1	0	1	1	0	0	0	1	1	0	0	1	1	0	1	1	1	1	1	0	1	0	0	0	1	1	0	1	0	0	1	0	0	0	0	0	0	1	0	1	0	0	1	1	0	1	0	0	0	0	1	1	0	0	0	0	0	0	1	0	0	0	1	1	1	1	1	1	1	1	1	0	0	0	1	0	0	0	1	1	1	1	1	1	1	1	0	1	0	0	0	1	1	1	1	0	0	1	1	1	1	0	1	0	1	0	0	0	1	1	0	1	1	0	0	1	0	1	1	0	0	0	1	1	0	0	0	0	0	0	0	0	0	0	0	1	0	1	1	1	1	0	NA	1	0	1	0	0	1	0	0	0	0	0	1	0	0	1	0	0	1	0	1	1	1	0	1	0	1	0	0	1	0	1	0	1	0	0	0	0	0	0	0	0	0	0	0	1	0	0	0	0	0	0	0	1	1	0	1	0	1	0	0	0	1	0	0	0	1	0	1	1	1	0	1	0	1	0
Chr00_86431725	Chr00	86431725	G	T	0	0	0	0	1	1	1	1	0	1	0	1	1	1	1	1	0	1	1	0	1	0	1	1	0	0	1	1	1	1	1	1	0	0	0	0	0	1	0	0	0	0	1	1	0	1	0	1	1	0	0	1	1	1	1	1	1	1	1	0	0	0	1	0	1	1	1	1	1	NA	1	1	0	1	0	1	0	1	0	1	0	1	1	1	0	1	0	1	0	1	1	0	0	0	1	1	0	0	1	1	0	1	1	1	1	1	0	1	0	0	0	1	1	0	1	0	0	1	0	0	0	0	0	0	1	0	1	0	0	1	1	0	1	0	0	0	0	1	1	0	0	0	0	0	0	1	0	0	0	1	1	1	1	1	1	1	1	1	0	0	0	1	0	0	0	1	1	1	1	1	1	1	1	0	1	0	0	0	1	1	1	1	0	0	1	1	1	1	0	1	0	1	0	0	0	1	1	0	1	1	0	0	1	0	1	1	0	0	0	1	1	0	0	0	0	0	0	0	0	0	0	0	1	0	1	1	1	1	0	NA	1	0	1	0	0	1	0	0	0	0	0	1	0	0	1	0	0	1	0	1	1	1	0	1	0	1	0	0	1	0	1	0	1	0	0	0	0	0	0	0	0	0	0	0	1	0	0	0	0	0	0	0	1	1	0	1	0	1	0	0	0	1	0	0	0	1	0	1	1	1	0	1	0	1	0
Chr00_86528176	Chr00	86528176	C	T	0	0	0	1	0	0	1	1	0	0	1	0	0	0	1	0	0	0	1	0	1	0	1	1	0	0	0	0	0	0	0	1	0	0	1	1	0	0	1	0	0	0	0	0	1	1	1	0	1	0	1	0	0	1	1	0	0	1	0	0	0	0	1	0	1	1	1	1	0	0	1	1	1	1	1	1	1	1	0	1	1	1	1	1	0	1	1	0	1	1	0	1	1	0	0	1	1	0	0	0	0	0	1	0	1	0	0	1	1	0	1	1	1	0	1	1	0	1	0	1	0	1	NA	1	0	1	0	0	1	0	1	1	0	1	1	NA	0	0	0	1	0	0	1	0	1	0	1	0	0	1	0	1	1	0	1	0	0	0	0	0	0	0	0	1	0	1	1	1	1	1	0	0	0	1	1	0	1	1	0	NA	1	NA	0	0	0	0	0	0	1	0	1	1	0	1	1	1	1	1	0	1	NA	0	0	0	1	0	1	0	0	1	0	1	1	0	1	0	0	0	1	0	0	1	0	0	0	1	0	0	0	NA	0	1	0	0	1	1	1	NA	1	1	0	NA	1	0	0	1	1	1	1	1	1	0	0	1	0	0	0	1	1	0	0	0	1	0	0	0	1	1	1	1	1	0	0	1	0	0	0	0	1	0	1	1	0	0	0	1	1	1	1	0	1	0	1	0	0	1	0	1	1	0	NA	0	0	1	0
Chr00_87188319	Chr00	87188319	C	T	0	0	0	1	1	0	1	0	0	1	0	0	1	0	0	1	0	0	0	1	0	1	0	0	1	1	1	0	0	0	1	1	1	0	1	1	1	0	1	1	0	0	0	1	0	0	1	1	0	1	1	1	1	1	1	1	1	1	1	0	1	1	0	NA	0	1	0	0	1	0	1	1	0	1	1	1	1	0	0	1	0	0	0	0	1	1	1	1	1	1	1	1	0	0	0	1	0	0	1	1	0	0	0	1	0	0	0	1	0	1	1	0	0	0	1	0	1	1	0	0	1	1	1	1	1	1	1	1	0	0	1	0	1	1	0	1	0	0	1	1	0	1	1	1	1	1	1	1	0	0	0	1	1	1	1	0	1	1	0	0	0	0	1	0	0	1	0	1	0	1	0	1	NA	0	0	0	0	0	1	0	0	1	1	1	1	0	1	0	0	0	0	0	0	0	1	1	0	1	0	0	1	1	1	0	1	1	0	0	0	0	1	1	0	1	0	1	1	0	0	NA	0	1	0	0	1	1	1	1	1	0	0	0	1	0	0	0	0	1	1	0	1	NA	NA	0	0	1	1	0	0	1	1	0	1	0	0	1	0	0	0	1	0	1	0	1	1	0	0	0	0	0	1	1	1	0	1	0	0	0	1	1	1	0	0	0	0	0	1	1	1	1	1	1	0	1	0	0	0	1	0	0	1	0	1	1	0
Chr00_87188375	Chr00	87188375	G	A	1	0	1	1	0	1	1	1	1	1	1	0	0	0	1	0	1	1	1	0	0	1	0	0	1	1	0	1	1	1	0	0	0	1	1	1	0	1	0	0	0	1	1	1	1	1	1	0	1	1	1	0	0	1	0	0	0	1	1	0	0	1	0	1	1	1	1	0	1	0	0	1	0	0	0	0	1	0	0	0	0	1	0	0	0	1	1	1	1	0	1	0	1	1	1	1	0	0	0	0	0	1	0	1	1	0	1	1	0	1	1	0	0	0	0	0	0	1	1	1	1	1	1	1	1	1	1	0	1	NA	1	0	0	1	0	0	1	1	1	0	0	1	0	1	0	1	1	0	1	0	0	1	1	0	0	1	0	1	0	0	0	0	1	NA	1	1	1	0	1	1	1	0	NA	1	0	1	0	1	0	1	0	1	1	1	1	0	1	1	1	0	0	1	0	1	0	1	0	0	0	0	1	0	0	0	0	0	0	1	0	0	0	0	0	0	1	1	0	0	1	0	0	1	1	1	1	0	1	1	1	0	1	1	1	0	0	0	0	1	1	1	1	NA	NA	1	1	NA	1	0	0	1	1	1	0	1	0	1	1	0	0	0	1	0	0	0	1	0	1	0	0	0	0	1	1	1	1	0	0	0	0	0	0	1	1	1	1	1	1	1	0	0	0	0	0	1	0	0	1	0	1	1	0	0	1	1	0
Chr00_88076353	Chr00	88076353	C	T	0	1	0	0	1	1	1	1	1	1	0	0	1	1	0	0	0	1	1	0	1	0	1	0	1	0	1	0	1	1	0	1	0	1	1	0	0	1	1	0	0	1	0	0	1	1	1	1	1	1	1	0	0	1	0	0	0	1	1	0	0	0	0	1	1	1	0	0	1	0	0	0	0	1	1	0	1	1	0	0	0	0	1	0	0	0	0	0	0	0	1	0	0	1	0	0	1	0	1	0	0	0	1	0	1	1	1	0	0	0	0	0	1	0	0	0	1	1	0	0	0	1	0	0	0	1	0	1	0	1	1	0	1	1	1	0	0	0	1	1	0	0	1	1	0	1	0	0	1	1	1	1	0	0	0	1	1	1	1	0	0	1	0	1	0	1	1	0	0	1	0	0	1	0	0	1	1	0	0	1	1	1	0	0	0	0	0	0	1	1	0	0	1	1	0	0	1	1	1	0	0	0	1	1	0	1	1	1	1	1	1	0	0	1	1	0	0	1	0	0	0	0	0	0	1	0	1	1	0	1	0	1	1	0	0	0	1	1	1	1	0	0	0	0	1	0	0	1	0	1	0	1	1	1	0	0	0	1	0	1	1	0	0	0	1	0	0	1	0	1	0	1	0	1	0	0	1	1	0	1	1	0	0	0	1	1	0	1	1	1	1	0	1	0	0	0	1	0	0	0	1	0	0	1	0
Chr00_88094551	Chr00	88094551	T	G	1	1	1	0	1	NA	NA	1	1	1	1	0	1	NA	1	1	1	0	1	NA	1	0	0	1	0	1	1	0	0	0	1	1	0	1	1	1	1	1	1	0	NA	0	1	1	0	0	0	1	0	1	0	0	1	1	0	1	0	1	1	0	1	1	NA	NA	0	1	0	1	0	NA	0	NA	NA	NA	NA	1	0	1	NA	1	NA	0	NA	0	1	NA	1	0	1	0	1	1	0	NA	0	1	1	1	1	0	0	1	1	NA	1	NA	0	1	0	0	NA	1	0	1	NA	1	1	0	1	1	0	1	1	0	0	1	1	1	0	1	1	0	1	1	0	1	0	1	NA	1	0	0	1	NA	1	1	NA	0	1	0	0	0	0	0	1	1	0	1	0	NA	0	1	0	0	0	0	1	0	NA	1	1	0	0	1	1	0	0	0	1	0	0	0	0	0	1	1	1	1	0	NA	0	1	1	0	1	1	1	0	0	0	NA	0	1	1	1	1	0	NA	1	0	NA	NA	0	1	1	0	1	1	0	NA	1	0	0	1	0	0	0	1	0	NA	1	1	1	0	NA	0	0	1	NA	NA	0	NA	NA	0	0	1	0	0	1	NA	0	1	NA	0	NA	1	1	1	1	NA	1	1	1	NA	1	0	1	0	0	1	0	1	0	1	0	NA	0	1	0	1	1	1	0	0	1	0	0	0	NA	0	1	0	0	NA	0	0	1	1	1	NA	NA	1	0	1	0
Chr00_88341428	Chr00	88341428	C	T	1	1	1	0	1	1	0	1	0	1	1	1	1	0	1	0	1	1	1	0	0	1	0	0	1	1	0	1	0	1	0	0	1	1	1	1	1	1	1	0	1	0	1	0	0	1	1	1	1	0	1	0	1	1	1	1	1	1	1	1	1	1	1	1	1	0	1	0	1	0	0	1	0	0	1	1	1	0	1	0	0	0	0	1	0	1	0	1	1	1	1	0	1	0	0	0	0	0	1	1	0	1	0	1	1	1	1	0	0	0	0	0	1	1	0	0	1	1	0	0	1	0	1	0	1	1	0	0	1	1	0	1	0	1	0	0	1	1	1	1	0	0	1	1	0	0	0	0	0	1	0	0	1	1	0	1	0	0	0	0	0	0	0	0	1	1	0	0	0	1	1	0	1	1	0	1	0	1	0	1	1	0	0	1	0	1	0	1	1	1	1	0	0	1	0	0	1	0	0	1	1	0	0	0	0	1	0	0	0	0	1	1	0	1	0	1	1	0	0	0	0	0	1	0	0	0	1	0	1	0	0	0	0	0	0	0	0	1	1	0	1	0	1	0	0	1	1	1	1	1	1	1	0	0	1	1	1	0	0	1	1	1	0	0	1	1	0	0	0	1	1	1	0	1	1	1	1	1	0	0	0	0	1	0	0	1	1	1	0	1	0	1	0	0	0	0	0	0	1	1	0	1	1	1	0
Chr00_88341458	Chr00	88341458	G	A	1	1	0	0	0	0	0	1	0	1	0	0	1	1	0	0	0	1	1	0	0	0	0	1	1	1	0	1	1	0	1	1	1	1	0	0	0	0	0	0	1	1	0	1	0	1	0	1	0	1	0	0	1	1	0	1	1	1	1	0	1	1	0	0	0	1	1	1	1	0	0	1	1	0	0	0	0	1	0	0	0	1	0	0	0	0	1	0	1	0	0	1	0	0	0	0	0	1	1	0	0	1	1	1	0	1	0	1	0	0	1	0	1	0	0	0	0	0	0	0	1	1	0	0	0	1	0	0	1	0	1	0	1	0	0	1	0	0	0	1	0	1	1	1	1	1	0	0	0	1	1	0	0	1	0	1	1	1	1	0	0	1	0	1	1	0	0	0	1	0	0	0	0	0	1	0	0	0	0	0	0	1	1	1	0	0	0	0	0	0	0	1	0	1	0	0	1	0	1	0	0	1	0	1	0	0	1	0	0	0	1	0	0	1	1	1	1	1	1	0	0	1	0	0	0	1	1	1	0	0	0	0	1	1	0	0	1	0	1	1	1	1	1	0	0	0	0	1	1	1	1	0	1	1	0	1	0	1	0	1	0	1	0	0	1	0	0	0	0	1	0	1	0	1	0	0	0	1	1	1	0	1	0	1	0	0	0	0	0	0	0	0	1	1	1	1	1	0	1	0	0	1	0	0	1
Chr00_8835119	Chr00	8835119	C	T	0	0	0	0	1	1	0	0	1	0	1	0	1	0	NA	0	1	0	NA	NA	0	0	0	0	1	1	1	1	1	1	NA	0	0	1	1	0	1	0	1	1	1	1	1	0	0	1	0	0	0	0	0	0	0	0	NA	0	NA	0	NA	1	NA	1	0	0	0	0	0	1	0	0	NA	NA	0	0	0	1	1	0	1	0	1	1	0	1	NA	0	0	1	NA	1	0	0	NA	0	NA	1	0	NA	1	1	1	NA	NA	0	1	0	1	0	NA	1	1	NA	0	0	0	1	1	0	0	0	0	1	1	NA	0	0	1	0	1	0	1	1	NA	0	0	0	0	0	1	NA	NA	0	1	0	1	0	NA	1	NA	1	0	1	0	0	0	0	0	1	NA	1	0	0	0	1	1	0	1	1	0	1	1	0	0	1	0	NA	NA	0	0	0	NA	0	NA	0	0	0	0	0	1	NA	0	0	1	NA	0	1	NA	0	0	0	1	0	0	1	1	1	0	1	1	0	1	NA	1	1	0	NA	0	0	NA	NA	0	1	0	NA	0	NA	0	0	0	1	0	0	1	1	NA	1	1	0	NA	NA	0	1	1	0	0	0	1	0	0	0	0	NA	NA	0	NA	0	1	0	1	0	0	1	1	0	1	0	NA	0	NA	1	1	1	1	1	0	NA	1	1	1	0	1	1	1	0	0	0	0	1	0	1	1	1	1	0	0	0	0	1	0	0	0	0	NA	0	1
Chr00_88520841	Chr00	88520841	C	T	NA	0	0	0	0	0	1	1	NA	1	0	NA	1	0	0	1	0	1	0	0	0	1	0	1	0	1	1	NA	0	1	NA	0	1	NA	1	0	0	0	0	1	0	1	0	1	0	NA	0	0	0	1	0	1	1	1	0	0	0	1	0	1	1	1	1	0	0	0	1	0	1	1	NA	0	1	1	NA	1	0	1	1	0	1	0	NA	1	1	1	1	0	0	0	1	NA	1	1	0	0	0	1	1	1	1	1	0	1	0	0	0	0	NA	0	0	0	NA	1	1	NA	0	1	0	0	0	0	NA	1	1	1	0	0	1	0	1	1	0	0	1	0	1	0	1	1	1	0	0	1	0	0	0	0	1	0	1	NA	1	1	1	1	1	0	1	1	1	1	0	0	1	0	1	0	1	0	0	1	0	1	0	1	1	0	0	NA	0	1	0	0	1	0	0	0	0	0	1	0	0	1	0	1	1	1	1	0	NA	0	1	1	0	1	1	1	1	0	0	1	1	0	0	0	0	0	NA	1	NA	0	0	1	0	1	1	1	1	NA	0	0	0	0	0	0	0	1	1	1	1	NA	NA	1	0	NA	0	1	NA	1	1	0	1	1	1	1	1	0	NA	1	1	0	0	1	NA	NA	NA	0	0	0	1	1	0	NA	1	0	0	1	1	1	1	1	0	0	1	0	1	0	1	1	1	1	NA	1	0	0	0	0	0	1	NA	1	1	1	0
Chr00_89419520	Chr00	89419520	A	T	1	0	0	1	0	0	0	1	0	0	0	1	0	0	0	1	0	1	0	0	0	0	1	0	1	1	1	1	0	NA	0	0	0	1	0	0	0	1	0	1	0	0	0	0	1	NA	0	0	0	1	0	1	0	1	0	1	1	1	1	1	0	0	0	0	1	1	1	1	0	0	0	0	1	0	1	1	1	1	0	0	0	0	1	NA	0	0	0	0	0	0	1	1	1	0	0	1	1	0	0	0	1	0	1	1	1	0	1	0	1	1	1	1	0	0	1	0	0	1	0	1	0	1	1	0	0	0	1	0	0	1	0	NA	0	0	0	0	NA	1	0	1	1	0	1	0	1	0	1	0	1	1	0	0	0	0	1	0	0	0	1	0	0	1	0	1	0	0	1	0	0	0	0	1	1	0	0	0	1	1	1	0	1	1	0	1	1	1	0	1	0	0	0	0	0	1	1	0	1	1	1	1	0	1	0	0	0	1	1	1	1	1	1	1	1	0	1	NA	0	1	1	1	1	0	0	0	1	0	1	NA	1	1	0	0	1	1	0	0	1	1	0	0	1	0	NA	1	1	1	1	1	1	0	NA	0	1	1	0	1	0	0	1	1	0	1	1	1	0	1	1	1	0	1	0	1	1	1	1	1	1	0	0	NA	1	1	0	0	1	0	1	0	0	0	1	1	0	1	1	0	1	0	0	0	0	0	0	0	1
Chr00_89600951	Chr00	89600951	T	C	NA	1	1	1	1	0	1	1	0	NA	0	0	1	1	0	0	1	1	0	0	1	1	0	0	1	1	1	1	0	0	0	0	0	1	1	0	0	1	0	1	1	1	1	0	0	0	0	1	1	0	0	1	1	1	1	0	0	1	0	1	0	0	NA	0	0	0	NA	0	1	NA	0	NA	1	1	1	1	0	NA	0	1	1	0	1	0	1	NA	0	0	1	1	0	0	1	0	0	1	0	NA	1	0	NA	0	0	0	1	0	1	NA	1	0	0	1	0	NA	0	NA	0	0	0	1	0	0	NA	0	1	1	0	0	1	0	1	NA	1	1	0	1	0	0	0	NA	0	1	0	1	1	1	1	0	NA	0	1	NA	1	0	1	1	1	1	1	NA	NA	0	1	1	0	1	0	0	1	1	1	1	NA	0	1	1	0	1	1	NA	1	0	1	0	0	1	1	0	1	0	0	1	0	0	0	1	1	1	0	0	1	1	0	0	1	1	1	1	1	0	1	0	1	1	1	0	0	0	0	1	1	0	0	0	1	1	1	0	1	NA	0	0	1	1	1	1	1	1	1	1	0	NA	1	0	1	0	1	0	1	0	0	0	1	0	1	0	1	0	1	0	0	1	1	1	1	1	1	1	1	1	0	0	0	1	0	0	0	1	0	1	1	0	0	0	0	0	0	1	1	1	0	0	1	1	0	1	0	0	1	0	0	1	1	0	1
Chr00_89627037	Chr00	89627037	T	C	0	0	1	1	1	1	1	0	0	0	1	1	0	1	1	1	1	0	0	1	1	1	1	0	1	0	1	1	1	0	1	0	0	1	1	1	1	1	1	0	1	1	1	1	0	1	0	1	0	1	0	NA	0	1	NA	0	1	1	1	1	1	1	1	0	0	1	0	1	1	0	0	1	1	1	1	1	0	1	0	0	0	NA	1	1	0	0	0	1	0	0	0	1	0	1	NA	1	0	0	NA	0	1	1	0	1	1	1	1	1	1	0	1	1	1	1	1	1	NA	1	0	0	1	1	0	1	1	1	0	1	0	0	0	1	1	0	1	1	1	1	0	1	NA	1	0	1	0	0	1	1	1	0	1	1	1	0	0	0	0	0	1	1	0	1	1	0	1	1	1	1	1	1	0	1	0	1	0	1	0	0	1	0	NA	0	0	0	1	0	0	0	1	0	1	0	1	0	1	1	0	0	0	0	NA	0	0	1	1	0	1	0	0	0	0	1	0	1	1	0	0	NA	0	1	0	1	0	1	0	0	0	1	0	NA	0	1	1	1	0	0	1	0	0	0	0	NA	NA	1	1	1	1	0	NA	1	1	NA	1	0	1	1	0	0	1	0	0	0	0	0	0	0	0	0	0	NA	0	1	0	1	1	0	1	0	0	1	1	1	1	0	0	0	NA	0	0	0	0	0	1	0	NA	0	0	0	0	1	NA	0	0	0	1
Chr00_89627069	Chr00	89627069	G	A	0	0	0	1	0	0	1	0	0	1	1	0	0	0	1	1	1	1	1	1	0	0	0	0	1	0	0	0	1	1	1	1	1	1	0	0	1	1	1	1	1	1	1	0	0	1	1	1	0	0	0	NA	0	0	NA	1	0	0	0	0	0	0	1	1	1	0	0	0	0	0	1	1	1	0	0	0	0	0	1	0	1	NA	0	0	0	0	0	0	0	1	1	0	1	1	NA	1	0	1	NA	0	0	0	0	0	1	1	0	1	0	0	1	1	0	0	0	0	NA	0	0	0	1	1	0	0	0	0	1	1	1	1	0	1	0	1	1	0	0	0	1	0	NA	0	1	1	1	0	1	1	1	1	0	1	1	0	0	0	0	1	1	1	1	0	1	1	0	0	1	1	1	1	1	0	1	0	1	1	0	1	1	0	NA	0	1	0	0	0	1	0	0	0	0	1	1	0	0	0	0	1	0	0	NA	0	0	0	0	0	0	1	0	1	1	0	0	0	0	1	1	NA	0	1	1	1	1	0	1	0	0	0	1	NA	1	1	0	1	1	0	1	1	0	0	1	NA	NA	0	1	1	1	1	NA	1	1	NA	1	1	1	0	0	0	1	0	1	0	0	1	1	0	1	0	0	NA	0	1	0	1	1	1	0	0	0	0	0	0	1	1	1	1	0	1	1	1	0	0	1	0	NA	1	0	0	1	0	NA	1	0	1	0
Chr00_89627073	Chr00	89627073	C	CAG	0	1	0	1	1	0	0	1	1	1	1	1	1	0	1	1	0	0	0	0	1	0	1	0	1	0	1	1	0	0	1	0	0	1	1	1	1	0	1	0	0	1	1	0	1	1	1	1	1	1	0	NA	0	1	NA	0	0	0	1	1	1	1	1	0	0	1	0	1	0	0	0	1	1	1	1	1	1	1	0	0	0	NA	0	1	1	0	0	0	1	NA	0	0	1	0	NA	0	1	0	NA	0	0	1	0	0	1	0	0	1	1	1	1	0	0	1	0	1	NA	1	1	1	0	1	0	1	0	1	1	0	0	1	1	1	0	1	1	1	1	1	0	1	NA	0	0	1	1	1	1	1	1	1	1	1	1	0	0	1	1	0	1	1	0	1	0	0	0	1	1	0	1	1	1	1	0	1	1	0	0	0	1	1	NA	0	0	0	1	1	0	0	0	0	0	0	0	0	1	0	0	0	0	0	1	0	0	1	1	0	0	0	0	0	0	0	0	1	1	0	0	NA	0	0	0	1	0	1	0	0	0	0	0	NA	0	0	0	1	1	0	1	0	0	1	0	NA	NA	1	1	1	0	1	NA	1	1	NA	0	0	1	0	0	0	1	0	0	0	1	0	0	0	0	0	0	NA	0	1	0	1	1	0	0	0	0	0	0	1	1	0	0	0	1	1	0	1	1	0	0	0	NA	0	0	0	1	0	NA	0	0	0	1
Chr00_89627079	Chr00	89627079	A	C	1	1	0	0	0	0	0	0	0	1	1	0	1	1	1	0	1	1	0	0	1	0	1	1	0	0	0	0	1	0	0	1	0	0	1	0	1	1	1	0	0	0	1	1	1	1	1	1	1	0	0	NA	1	0	NA	0	1	0	1	1	0	0	0	NA	1	0	0	1	1	1	0	1	0	0	0	0	1	0	1	1	1	NA	0	0	0	0	0	1	1	NA	0	0	1	1	NA	0	0	0	NA	1	1	NA	1	0	1	NA	0	1	1	0	0	0	1	1	0	1	NA	1	NA	1	0	1	0	1	0	1	1	1	1	0	1	1	1	1	0	0	0	1	0	0	NA	1	0	0	1	0	0	1	0	1	1	0	1	0	0	0	0	1	1	0	1	0	0	1	1	0	0	0	0	1	0	1	1	0	1	1	0	1	0	1	NA	0	0	1	1	0	0	1	0	1	1	0	1	0	1	1	1	0	1	1	NA	0	1	1	1	0	0	0	0	0	0	0	1	0	1	0	1	NA	0	0	0	0	1	1	0	0	0	1	1	NA	1	1	0	0	1	0	1	0	0	0	0	NA	NA	0	0	0	0	0	NA	0	1	NA	0	0	1	1	1	1	1	0	1	0	0	1	1	0	0	0	1	NA	0	1	0	0	0	1	1	1	1	1	0	0	1	1	1	1	0	1	0	0	0	0	1	0	NA	0	0	1	1	1	NA	1	1	0	1
Chr00_89627081	Chr00	89627081	G	C	0	1	0	0	0	0	0	1	0	1	1	1	0	0	0	1	1	1	0	1	0	0	1	1	1	1	0	0	0	1	1	0	1	0	0	0	0	1	1	1	1	1	0	1	1	0	1	1	1	1	1	NA	0	1	NA	0	1	1	1	0	0	0	0	NA	1	1	1	0	0	0	1	1	1	0	0	1	0	1	0	0	1	NA	1	0	1	1	1	1	1	NA	1	0	1	1	NA	1	0	0	NA	0	0	NA	1	0	0	NA	0	0	1	1	0	1	1	0	0	0	NA	0	NA	1	1	1	0	0	0	1	1	0	0	0	0	0	0	1	1	1	1	0	1	0	NA	0	1	0	1	0	1	0	0	1	0	0	1	0	0	0	0	1	1	1	0	0	0	0	0	0	0	0	0	0	0	0	0	1	1	0	1	0	0	NA	NA	1	0	1	0	0	1	1	1	1	0	0	0	0	1	0	0	1	1	1	NA	0	1	0	1	0	1	1	1	0	1	1	1	1	0	0	0	NA	0	1	0	1	0	1	0	0	1	1	1	NA	1	0	0	1	1	0	0	1	1	1	0	NA	NA	0	1	0	1	1	NA	0	0	NA	1	1	1	1	1	0	1	1	1	0	1	1	1	1	0	0	0	NA	1	0	1	0	0	0	0	0	0	0	0	0	1	1	0	0	0	0	0	1	1	0	1	0	NA	1	0	0	1	0	NA	1	0	1	0
Chr00_90148438	Chr00	90148438	C	T	1	1	NA	0	1	0	0	0	1	1	NA	1	0	1	1	1	1	1	1	1	1	NA	NA	0	1	1	1	1	1	0	0	NA	1	0	0	1	1	0	1	NA	0	1	1	0	0	1	0	1	NA	1	1	1	1	1	NA	1	1	1	1	1	1	1	1	0	1	0	0	1	1	0	NA	0	0	0	0	1	0	0	0	0	1	0	0	1	0	1	1	0	NA	0	0	1	1	NA	NA	1	1	NA	0	1	0	0	1	0	0	1	1	1	0	0	NA	0	0	1	1	1	0	0	0	0	0	1	1	1	1	0	1	0	0	1	0	1	0	0	0	0	1	1	1	1	1	0	1	1	1	1	0	1	1	1	1	0	0	0	1	1	0	NA	NA	1	NA	0	0	1	0	0	1	0	0	1	0	1	0	0	1	1	0	1	1	1	NA	1	1	0	0	1	0	1	0	1	1	1	1	0	1	1	0	0	1	NA	1	0	0	1	0	1	0	0	0	1	0	0	0	1	1	1	0	0	1	0	0	1	0	0	1	1	0	1	0	0	0	1	1	NA	NA	0	1	0	0	0	0	1	0	1	0	1	1	0	0	0	1	0	0	0	1	NA	0	1	1	1	1	1	0	0	0	0	0	1	1	1	0	1	1	1	1	1	1	1	1	0	1	1	1	0	0	1	NA	0	1	0	0	1	0	1	1	0	0	1	0	NA	1	1	1	1	0
Chr00_90148452	Chr00	90148452	A	G	0	0	0	1	1	1	0	1	1	1	1	1	1	1	0	1	0	0	1	0	1	1	NA	0	1	0	0	1	1	0	1	1	0	0	1	1	1	1	1	NA	1	0	1	1	0	0	0	1	1	1	0	0	0	1	0	0	1	0	0	1	1	1	0	0	0	1	0	1	0	0	NA	0	1	1	1	1	0	0	0	0	0	0	1	0	0	0	1	0	NA	0	1	1	0	0	0	0	0	0	1	0	1	0	0	1	1	1	0	0	0	0	1	0	0	0	1	0	0	1	0	0	0	1	0	1	0	1	0	1	1	1	1	1	1	1	1	0	1	0	0	1	0	1	0	1	1	0	1	1	1	0	0	1	1	1	0	1	1	0	1	0	0	0	0	0	0	1	1	1	1	0	0	1	0	1	0	0	0	1	1	1	0	0	0	0	1	0	1	1	0	0	1	0	1	0	1	0	1	1	0	0	1	0	0	0	1	0	1	0	0	1	0	1	0	1	1	0	0	0	0	1	0	0	0	1	0	0	0	1	1	0	0	0	1	0	1	1	0	1	1	1	0	0	0	1	1	1	0	1	1	1	1	1	0	1	0	0	0	0	1	0	0	1	1	1	0	0	1	0	1	0	0	1	0	1	1	0	0	0	0	1	0	0	0	0	1	0	1	1	0	0	1	0	1	0	0	0	0	NA	1	0	1	0	0	0	1
Chr00_90148457	Chr00	90148457	G	A	0	0	0	1	1	1	0	0	1	0	0	1	1	1	0	0	0	0	0	1	1	1	NA	0	0	0	0	0	1	1	1	1	0	0	1	1	1	1	1	NA	0	0	1	1	0	1	0	1	1	1	0	0	0	1	0	0	1	0	0	1	1	0	0	0	0	1	0	1	0	0	NA	0	1	1	1	1	0	1	0	0	0	0	1	0	0	0	1	0	NA	0	1	1	0	0	0	0	0	0	1	0	1	0	0	1	1	0	0	1	1	0	1	0	0	0	1	0	0	1	0	0	0	1	0	1	0	1	0	1	1	1	1	1	1	1	1	0	1	0	0	1	0	1	0	1	1	0	1	0	1	0	0	1	0	0	0	1	1	0	1	0	0	0	0	0	0	0	0	1	1	0	0	1	0	1	0	0	0	0	1	1	0	0	0	0	1	0	1	1	0	0	1	0	1	0	0	0	0	1	0	0	1	0	1	0	1	0	1	0	0	1	0	1	0	1	1	0	0	0	0	1	0	0	0	1	0	0	0	0	0	0	0	0	1	0	1	0	0	1	1	1	0	0	0	0	1	1	0	1	1	1	1	1	1	1	0	1	0	0	1	0	0	1	1	1	0	0	1	0	0	0	0	1	0	1	1	0	0	0	0	1	0	0	0	0	1	0	1	1	0	0	1	0	1	0	0	0	0	1	1	0	1	0	0	0	1
Chr00_90187527	Chr00	90187527	G	T	1	0	0	0	1	0	1	0	1	1	0	1	0	1	1	0	0	0	1	0	0	0	1	1	0	1	1	1	0	1	1	1	1	0	1	1	1	1	0	1	1	0	1	1	1	0	1	0	0	1	1	0	0	1	0	1	0	1	1	1	0	0	0	1	1	1	0	1	1	0	1	0	1	0	0	1	1	0	1	NA	0	0	1	1	0	0	1	1	0	1	1	1	0	1	1	1	0	0	0	0	1	1	1	1	0	0	1	0	0	1	1	1	1	0	0	0	0	0	0	0	0	1	1	0	1	0	1	1	0	0	1	1	1	0	1	0	1	0	0	0	0	1	0	1	1	1	0	1	0	0	1	1	0	1	1	1	1	1	1	0	1	0	0	1	0	1	1	1	1	0	1	1	1	1	1	0	1	1	1	1	1	NA	0	0	1	0	0	1	0	0	1	1	0	0	1	1	0	0	NA	0	1	0	0	1	0	1	1	1	1	0	1	0	1	0	0	0	0	1	1	1	1	0	0	0	1	1	1	1	0	1	0	0	1	0	0	0	1	1	1	1	1	1	1	0	0	0	0	0	1	1	0	0	0	0	1	0	0	1	1	0	0	1	1	0	1	1	1	0	1	1	1	1	1	1	0	1	1	1	1	0	1	1	0	0	1	NA	1	1	1	0	1	1	0	1	1	1	NA	0	1	1	0	1	0	1	0
Chr00_90461590	Chr00	90461590	T	C	NA	NA	1	1	0	1	0	1	1	0	1	NA	1	0	0	NA	0	1	1	1	0	1	0	1	1	1	NA	0	1	1	1	1	NA	1	1	0	0	0	1	1	1	1	1	0	1	1	0	1	0	0	1	NA	0	1	1	NA	0	1	1	NA	0	1	0	0	1	0	1	0	0	1	0	1	0	1	1	0	0	1	1	1	NA	1	1	1	0	1	0	1	0	0	0	1	NA	0	0	0	1	1	0	0	NA	0	1	1	0	1	0	1	1	1	0	0	NA	1	1	1	1	0	1	1	1	1	0	0	1	0	1	0	0	1	0	1	1	0	1	1	0	0	1	1	0	0	1	0	1	0	1	1	0	1	0	1	0	1	1	0	1	1	1	1	1	1	1	1	0	0	0	0	1	0	1	0	NA	1	1	1	0	1	1	0	1	1	0	0	0	0	NA	1	0	1	1	1	1	0	0	0	0	1	1	1	0	NA	1	1	1	1	0	0	1	0	0	0	1	1	1	1	0	0	NA	1	1	0	1	1	1	0	1	0	1	0	1	0	1	1	1	1	1	0	0	NA	1	NA	NA	0	0	0	1	0	1	0	1	1	0	1	1	0	NA	1	0	1	1	1	1	1	1	1	NA	1	1	0	NA	0	1	0	0	1	NA	1	0	0	1	1	1	1	1	1	0	1	0	1	NA	1	1	0	1	1	NA	0	0	0	0	1	1	1	0
Chr00_90581507	Chr00	90581507	C	T	0	0	1	0	1	0	1	0	0	0	1	0	0	1	1	0	0	0	0	0	1	1	0	1	0	0	1	1	1	0	0	0	0	1	1	1	0	0	0	1	0	0	0	0	1	1	1	1	1	1	0	0	0	0	0	0	0	0	1	1	1	1	1	1	1	1	0	1	1	0	0	1	1	1	1	1	1	1	1	0	1	1	0	1	1	1	0	1	1	0	1	1	0	0	1	0	0	0	1	0	0	1	1	1	0	0	1	1	0	1	1	0	1	0	0	0	1	1	0	1	1	0	0	1	1	1	1	0	0	0	1	1	0	1	0	1	1	1	1	0	1	1	0	1	0	0	1	1	0	1	0	1	1	0	1	1	1	0	1	1	1	1	1	0	1	1	1	0	0	1	1	1	0	1	1	0	1	1	0	1	0	0	0	0	0	0	0	0	0	1	0	1	1	1	0	1	0	1	1	0	0	1	1	0	0	1	0	1	1	1	0	0	1	0	1	1	0	1	0	1	1	0	0	1	0	0	1	0	1	1	1	0	1	0	1	1	1	0	0	1	0	NA	1	1	1	1	1	1	1	1	1	0	NA	1	1	1	0	1	1	1	0	0	0	1	0	1	0	1	1	0	1	1	1	1	0	0	1	1	1	1	1	0	0	1	0	1	1	1	0	1	1	1	0	1	1	1	0	1	0	1	0	1	1	1	0
Chr00_90581511	Chr00	90581511	G	A	0	1	1	1	0	0	1	0	0	0	1	0	0	1	1	1	1	0	1	1	0	1	1	1	0	1	0	0	0	1	1	0	1	0	1	1	1	0	1	0	1	1	0	0	0	0	0	1	0	1	1	0	1	1	0	1	1	1	0	0	1	0	0	1	0	0	0	1	0	0	0	0	0	1	0	1	0	0	1	1	0	0	1	1	0	0	0	0	0	0	1	1	0	0	1	0	0	1	0	0	0	1	1	0	0	0	1	1	0	1	0	0	0	0	0	0	NA	0	0	0	0	0	0	1	0	1	1	0	0	1	0	1	1	1	1	1	1	0	1	0	1	1	0	1	1	1	1	0	0	1	1	1	0	1	1	0	0	0	1	0	0	0	1	1	0	1	0	0	0	0	0	1	0	0	0	0	1	0	1	1	0	1	0	0	1	0	1	1	1	0	0	0	0	0	0	1	1	1	0	1	1	1	0	1	1	0	0	1	1	1	1	1	0	1	0	1	1	0	0	0	0	0	1	1	1	1	1	0	0	1	0	0	0	1	0	1	0	0	0	0	0	NA	1	0	0	1	1	0	0	0	0	1	0	1	0	0	0	1	1	0	0	1	0	1	0	1	0	0	0	1	1	0	0	0	0	0	0	1	1	1	0	1	0	0	1	1	1	0	0	1	0	0	0	1	0	0	0	0	1	0	0	0	0	1	0
Chr00_90776046	Chr00	90776046	G	T	NA	1	NA	0	0	NA	1	1	0	0	NA	0	0	NA	0	0	0	NA	1	1	0	1	1	1	1	1	NA	1	0	NA	NA	1	1	1	0	1	0	NA	1	1	1	1	0	1	NA	1	1	0	1	1	0	1	NA	1	1	NA	1	1	1	0	0	0	NA	0	1	1	1	0	1	0	1	NA	0	1	1	0	1	1	1	1	0	0	1	0	1	1	0	NA	0	1	NA	0	1	0	0	0	1	0	0	1	1	0	0	0	0	1	1	0	1	1	1	0	0	0	1	1	0	0	0	1	0	0	NA	0	0	0	0	1	NA	NA	0	NA	0	1	0	1	NA	NA	0	1	1	1	1	NA	1	1	0	0	NA	1	0	NA	0	0	0	1	0	0	0	1	NA	0	1	1	1	0	NA	1	NA	0	1	0	NA	1	1	0	NA	1	0	NA	NA	0	0	1	1	1	0	1	0	1	1	NA	1	1	0	1	1	NA	0	1	NA	0	1	1	1	1	1	0	1	1	NA	0	1	NA	0	0	0	0	NA	0	0	0	0	1	1	1	NA	1	1	NA	1	1	0	0	0	1	1	NA	0	NA	0	NA	1	1	0	NA	0	0	0	1	1	NA	0	0	0	0	1	1	1	1	1	0	1	0	0	1	0	1	0	0	1	1	1	NA	1	1	NA	0	NA	1	1	0	0	0	0	1	0	1	1	1	1	NA	NA	1	0	0	NA	1	1	1	NA	0	0	1	0
Chr00_90873634	Chr00	90873634	T	C	1	1	0	0	0	1	0	1	0	0	1	0	0	0	1	1	0	0	0	1	1	1	0	0	1	1	0	0	0	0	0	0	0	1	1	1	0	0	0	0	1	0	1	1	1	0	0	0	0	0	1	1	1	1	0	1	1	0	0	0	1	1	1	1	1	0	0	0	1	NA	0	0	1	0	1	0	0	0	1	0	0	0	1	0	0	1	0	1	1	1	1	1	0	1	0	0	0	0	1	0	1	0	1	1	0	1	0	0	0	0	0	1	1	0	1	0	0	0	0	1	1	0	NA	NA	1	0	0	0	1	0	0	0	1	0	0	NA	1	0	0	1	1	0	0	0	0	1	0	1	0	1	1	0	1	1	1	1	0	0	0	0	0	NA	1	1	0	NA	0	1	1	1	0	0	0	0	1	1	0	1	1	NA	1	1	1	1	1	1	1	1	0	1	0	1	0	1	0	1	0	0	1	0	0	1	1	1	1	0	0	0	0	0	0	1	0	0	0	NA	0	0	0	0	0	1	0	0	1	0	1	0	1	1	0	0	0	1	1	0	0	0	1	0	0	NA	0	0	0	0	0	1	0	0	1	1	0	0	1	0	0	0	0	1	1	0	1	0	0	0	0	0	0	0	1	0	0	1	0	0	1	0	1	0	0	1	1	0	1	0	0	0	1	1	0	0	0	1	0	1	1	0	1	1	0	0	0	1	0
Chr00_91247904	Chr00	91247904	A	G	1	0	0	0	1	0	0	0	0	1	0	1	1	1	0	0	0	1	1	1	1	0	0	0	0	1	0	0	0	0	0	0	0	0	0	1	1	1	0	0	1	0	1	1	0	0	1	0	1	0	0	1	1	1	0	1	1	1	1	0	0	0	0	1	1	0	1	0	1	0	1	0	0	1	0	0	0	0	1	1	1	0	1	0	1	0	0	1	1	0	1	0	0	0	1	1	1	1	1	1	0	1	1	1	0	0	1	0	0	1	0	1	1	0	1	1	1	1	0	0	0	0	NA	0	1	1	0	1	1	1	0	1	0	0	1	NA	1	1	0	1	1	0	1	1	1	0	1	1	0	1	0	1	1	0	1	1	1	1	1	0	1	0	0	0	1	1	0	0	1	1	0	0	1	0	0	1	1	1	0	0	0	0	0	1	1	1	1	1	1	0	0	0	0	1	0	1	0	0	1	1	0	1	1	0	0	0	0	0	1	0	0	1	1	1	0	0	1	0	0	0	1	0	0	0	0	0	1	1	0	NA	0	0	0	1	0	0	0	1	1	0	1	NA	0	1	0	0	0	0	0	1	0	0	0	1	0	0	0	0	1	0	0	1	1	1	0	0	0	0	0	1	1	1	1	0	1	1	1	0	1	1	0	0	1	0	0	0	0	1	1	1	0	0	1	1	0	1	0	0	0	0	0	0	0	1	0
Chr00_91519899	Chr00	91519899	T	G	0	1	0	1	0	1	1	0	1	1	0	0	NA	0	0	0	1	1	0	1	1	1	0	0	0	1	0	1	0	0	1	0	1	1	0	1	1	1	0	1	0	1	1	1	1	0	1	0	0	1	1	0	1	1	0	0	NA	1	1	0	1	0	0	0	1	0	0	0	1	0	0	NA	0	0	1	0	1	0	1	0	0	0	0	1	1	0	0	0	0	1	1	0	0	1	1	1	1	1	1	0	1	1	1	0	1	1	1	1	0	0	1	0	0	0	1	1	1	0	1	1	0	0	NA	NA	0	0	0	0	NA	NA	0	0	0	1	0	NA	NA	NA	NA	0	0	0	1	1	0	1	1	0	1	1	0	NA	1	0	0	0	0	0	1	NA	0	1	0	0	0	0	0	1	1	1	0	0	NA	0	0	1	0	0	0	NA	1	0	1	NA	1	1	0	1	1	0	1	1	0	0	1	1	1	1	0	0	1	0	1	0	1	NA	1	0	1	1	1	1	0	0	1	0	1	1	1	1	0	0	1	0	1	1	1	1	0	0	1	1	0	0	0	0	0	1	0	0	0	NA	0	1	1	1	1	0	0	0	1	0	1	0	1	0	0	1	1	0	0	0	0	1	0	0	0	0	1	1	0	0	1	1	0	0	1	0	0	1	0	1	1	1	0	1	1	0	0	0	1	0	0	0	0	1	0	0	0	0	0	1	0	0	1
Chr00_91632818	Chr00	91632818	C	T	0	NA	1	NA	0	0	1	NA	0	NA	NA	0	0	0	0	NA	0	0	1	1	0	1	1	1	1	1	0	0	0	0	1	1	1	1	0	1	NA	0	NA	1	1	1	0	1	0	1	NA	0	1	0	0	0	1	1	1	0	1	0	1	0	NA	0	1	0	1	1	1	0	1	0	NA	1	0	1	1	0	1	1	1	1	0	0	1	0	1	1	0	0	0	1	NA	0	NA	0	0	NA	1	1	0	1	1	0	0	0	0	1	1	0	NA	1	1	0	0	0	1	1	0	0	NA	1	0	0	NA	1	0	0	0	1	0	0	0	0	0	1	0	1	0	0	0	1	1	1	1	0	1	1	0	0	0	1	0	0	0	0	0	1	0	0	0	1	1	0	1	0	1	0	1	1	0	0	1	1	1	1	1	0	0	1	0	1	0	0	0	1	1	1	0	1	0	0	NA	0	1	1	0	1	1	0	0	1	0	0	1	1	1	1	1	0	1	1	0	NA	1	0	0	0	0	0	0	0	0	0	0	1	1	1	0	1	1	NA	1	1	0	0	0	1	1	1	0	0	0	0	1	1	0	0	0	0	0	1	1	0	0	0	0	0	1	1	1	1	1	0	1	0	0	1	0	1	0	0	1	1	1	0	1	1	0	0	0	1	1	0	0	0	0	1	0	1	1	1	1	1	1	1	0	0	1	NA	1	1	1	0	0	1	0
Chr00_91632825	Chr00	91632825	AT	A	0	NA	0	NA	0	1	1	NA	1	NA	NA	0	0	1	0	NA	1	0	1	0	1	0	0	0	1	0	1	1	0	0	0	0	0	1	0	1	NA	0	NA	0	0	0	1	1	0	0	NA	0	0	0	0	0	1	1	0	1	0	1	1	1	NA	0	0	0	1	1	0	0	1	1	NA	1	1	0	1	0	1	0	0	1	0	0	0	0	0	1	0	0	0	0	NA	0	NA	0	0	NA	0	0	0	1	1	0	1	0	0	1	1	1	NA	0	0	0	0	1	0	0	1	1	NA	0	1	0	NA	1	1	1	0	0	0	0	1	0	1	0	1	0	0	0	0	1	0	0	1	1	1	0	0	1	0	0	0	1	0	1	0	1	0	0	1	0	0	0	0	1	0	1	0	1	1	0	1	1	0	0	1	1	0	1	1	1	1	0	1	1	0	1	0	1	1	1	NA	0	1	1	0	0	1	0	0	1	1	1	1	1	1	1	0	0	0	1	0	NA	0	0	0	0	0	1	0	0	1	1	1	1	0	1	0	1	0	NA	0	1	0	0	1	0	0	1	0	0	0	1	1	0	0	0	0	0	0	0	0	0	0	1	0	1	1	1	0	1	1	1	0	1	0	0	1	0	0	1	0	0	1	0	0	0	0	1	1	1	1	0	1	1	0	0	0	0	1	1	0	0	0	1	0	0	1	NA	0	1	0	0	0	0	1
Chr00_91632836	Chr00	91632836	T	A	0	NA	0	NA	1	1	1	NA	1	NA	NA	0	1	1	1	NA	1	1	1	0	1	0	0	0	1	0	1	1	0	0	1	0	0	1	0	1	NA	0	NA	1	0	0	1	1	0	0	NA	0	0	0	0	1	1	1	1	0	1	0	1	0	NA	0	1	1	1	1	0	0	1	1	NA	1	1	1	1	0	1	0	0	1	0	0	0	1	0	1	0	1	0	1	NA	0	NA	1	0	NA	0	0	1	1	0	0	1	0	0	1	0	1	NA	1	0	0	1	1	1	1	0	1	NA	0	1	1	NA	1	1	1	0	0	0	1	1	1	1	0	1	1	0	1	0	1	0	0	1	1	1	0	0	1	0	0	0	1	0	1	0	1	0	0	1	1	0	0	0	1	0	1	1	1	1	0	1	1	0	1	1	1	0	1	1	1	1	0	1	1	0	1	0	0	1	1	NA	0	1	1	1	0	1	0	0	1	1	1	1	0	1	1	1	1	0	1	0	NA	0	0	0	0	0	1	0	0	1	1	1	1	0	1	0	1	1	NA	0	1	0	0	1	1	0	0	1	1	0	1	1	0	0	0	0	0	0	0	0	0	0	NA	0	1	1	1	1	1	1	1	0	1	0	0	1	0	0	1	0	0	1	1	0	0	0	1	1	0	1	0	1	1	0	0	0	0	1	1	NA	0	0	1	0	0	1	NA	0	1	1	1	0	0	1
Chr00_91763551	Chr00	91763551	A	G	1	1	0	1	0	0	0	1	0	1	0	0	0	0	1	0	0	0	1	0	0	0	0	1	1	1	1	0	0	0	0	0	1	1	0	1	0	0	0	0	0	1	1	0	0	0	0	0	0	0	1	0	0	0	0	1	1	0	0	0	0	0	0	0	1	1	1	0	0	0	0	0	1	1	1	0	1	1	1	0	0	0	1	1	1	1	1	0	0	1	0	0	1	1	0	1	1	0	0	1	1	1	0	0	1	1	0	0	1	0	0	1	1	0	1	1	1	1	0	0	1	0	0	1	0	0	1	1	0	1	0	0	1	0	0	0	0	1	0	0	0	0	0	0	1	0	0	1	0	1	0	1	1	0	1	0	1	0	0	0	0	1	0	0	0	0	1	0	0	1	0	1	1	0	0	0	0	0	1	1	0	0	1	1	0	0	0	0	0	0	1	0	1	1	1	1	0	1	1	1	0	0	0	0	1	0	0	0	1	1	0	0	1	0	1	1	0	1	0	1	1	1	0	1	1	1	0	1	0	1	1	1	0	1	1	0	1	0	0	0	1	1	1	1	1	0	1	1	0	0	1	1	1	0	0	1	0	0	1	1	1	1	0	0	1	0	0	1	1	0	0	0	1	1	1	0	0	0	1	1	1	1	0	0	0	1	0	1	1	0	0	0	1	0	1	1	1	0	1	0	0	1	0	0	1
Chr00_91826457	Chr00	91826457	C	T	0	1	0	NA	1	1	1	0	0	0	0	0	0	1	0	NA	0	1	1	0	1	0	1	0	1	0	0	0	1	0	0	1	0	0	1	0	0	NA	1	NA	1	1	0	0	1	1	1	1	1	1	0	0	0	1	0	NA	0	1	0	1	0	0	0	1	1	1	1	0	1	0	0	0	0	0	1	0	1	1	0	0	0	0	1	0	0	0	0	0	0	0	1	0	0	0	0	0	1	0	1	1	1	0	1	0	0	1	0	1	0	0	0	0	1	0	1	0	1	1	0	0	0	NA	NA	0	0	1	0	1	NA	NA	0	1	1	1	1	0	0	0	1	0	0	0	1	1	1	1	0	0	1	0	1	0	0	0	0	1	1	0	0	0	0	1	NA	1	0	0	1	0	0	1	NA	0	1	0	0	1	1	1	0	NA	NA	1	0	0	0	0	0	NA	1	0	0	0	1	1	0	0	1	1	1	0	NA	0	1	1	0	1	1	1	1	0	0	0	0	1	1	1	0	1	0	1	0	0	0	0	1	0	1	1	0	NA	0	1	1	0	0	0	0	NA	1	1	0	NA	NA	1	1	0	1	1	0	0	0	0	1	NA	0	0	0	0	0	1	0	0	0	0	1	0	0	1	1	0	0	1	0	1	1	0	1	0	0	1	1	1	0	0	1	0	0	1	0	1	1	0	NA	0	1	0	0	0	0	0	NA	0	0	1	0
Chr00_920665	Chr00	920665	T	A	0	0	1	1	0	1	1	0	1	0	1	0	0	1	1	0	1	0	0	0	NA	0	1	NA	0	0	0	0	NA	1	1	1	1	1	1	1	1	0	1	1	0	1	NA	0	1	1	0	1	NA	1	NA	0	0	0	0	0	NA	0	1	0	1	NA	1	1	0	0	0	0	0	0	0	1	1	0	1	0	1	0	0	0	0	1	1	1	1	1	1	1	NA	1	0	1	0	1	0	NA	0	1	1	0	1	NA	1	0	1	0	1	NA	0	0	1	NA	0	0	1	1	0	1	0	1	1	0	NA	NA	0	NA	0	1	1	0	0	NA	1	1	0	0	0	0	1	0	1	1	1	1	0	0	0	1	0	0	0	0	0	NA	0	1	NA	0	1	0	0	1	1	1	1	0	1	1	0	0	0	1	1	0	1	0	0	1	0	NA	NA	0	1	1	0	0	0	1	NA	1	0	1	0	0	1	1	NA	0	0	1	1	0	1	0	1	1	0	1	0	1	0	0	0	0	0	1	0	0	1	0	0	1	0	0	NA	0	0	1	0	NA	1	1	1	1	1	0	1	0	NA	NA	0	NA	0	1	0	0	1	1	0	1	1	1	0	1	1	0	0	0	1	1	NA	0	0	0	0	0	1	1	1	0	0	0	1	1	1	NA	0	NA	1	1	1	0	0	0	1	NA	1	0	NA	0	1	0	0	1	1	0	1	1	0	1	0	0	1	1	0
Chr00_920667	Chr00	920667	G	A	0	0	1	1	0	1	1	0	1	0	1	0	0	1	1	0	1	0	0	0	NA	0	1	NA	0	0	0	0	NA	1	1	1	1	1	1	1	1	0	1	1	0	1	NA	0	1	1	0	1	NA	1	NA	0	0	0	0	0	NA	0	1	0	1	NA	1	1	0	0	0	0	0	0	0	1	1	0	1	0	1	0	0	0	0	1	1	1	1	1	1	1	NA	1	0	1	0	1	0	NA	0	1	1	0	1	NA	1	0	1	0	1	NA	0	0	1	NA	0	0	1	1	0	1	0	1	1	0	NA	NA	0	NA	0	1	1	0	0	NA	1	1	0	0	0	0	1	0	1	1	1	1	0	0	0	1	0	0	0	0	0	NA	0	1	NA	0	1	0	0	1	1	1	1	0	1	1	0	0	0	1	1	0	1	0	0	1	0	NA	NA	0	1	1	0	0	0	1	NA	1	0	1	0	0	1	1	NA	0	0	1	1	0	1	0	1	1	0	1	0	1	0	0	0	0	0	1	0	0	1	0	0	1	0	0	NA	0	0	1	0	NA	1	1	1	1	1	0	1	0	NA	NA	0	NA	0	1	0	0	1	1	0	1	1	1	0	1	1	0	0	0	1	1	NA	0	0	0	0	0	1	1	1	0	0	0	1	1	1	NA	0	NA	1	1	1	0	0	0	1	NA	1	0	NA	0	1	0	0	1	1	0	1	1	0	1	0	0	1	1	0
Chr00_92371878	Chr00	92371878	C	T	1	1	1	0	1	0	0	0	1	1	1	1	0	1	1	1	0	1	1	1	1	1	0	0	1	1	1	1	1	0	NA	1	1	0	0	1	1	NA	1	0	0	1	1	0	0	1	0	1	1	1	1	1	1	1	1	1	1	1	1	1	1	1	1	0	1	0	0	1	1	0	NA	0	0	0	0	1	0	0	0	0	1	0	NA	1	0	1	1	0	0	0	0	1	0	1	1	1	1	1	0	1	0	0	1	0	0	1	1	1	0	0	1	0	0	1	1	1	0	0	0	0	NA	1	NA	1	1	0	1	0	0	1	0	1	0	0	0	0	0	1	1	1	1	0	1	1	1	1	0	1	1	1	1	1	0	0	1	1	0	1	1	1	1	0	0	1	0	0	1	0	0	1	0	1	0	0	1	1	0	1	1	1	1	0	1	0	0	1	0	0	0	1	1	1	1	0	1	1	0	0	1	1	1	0	0	1	0	1	0	0	0	1	0	NA	0	NA	1	1	0	0	1	0	0	1	0	0	1	1	0	1	0	NA	0	1	1	1	1	0	1	NA	0	0	0	1	0	1	0	1	1	0	0	0	1	0	0	0	1	1	0	1	1	1	1	1	0	0	0	0	0	1	1	1	0	1	1	1	1	1	1	1	1	0	1	1	1	0	0	1	1	0	1	0	0	1	0	1	1	0	0	1	0	1	1	1	1	1	0
Chr00_92551692	Chr00	92551692	T	A	1	0	0	0	1	1	0	0	0	0	1	1	1	0	1	0	1	0	1	0	1	0	0	1	1	0	0	0	0	0	1	0	0	0	1	0	0	0	0	0	0	1	1	0	1	1	0	1	0	1	1	0	1	1	1	1	1	1	0	1	0	1	1	1	1	1	0	0	1	0	0	1	0	0	1	1	0	1	0	0	0	1	0	0	0	1	0	0	0	0	0	1	0	0	0	0	0	0	1	0	0	0	0	1	1	0	0	0	1	0	1	0	1	0	0	1	0	1	1	0	1	1	0	0	1	1	0	0	0	0	0	0	0	0	1	1	0	0	0	1	1	0	0	1	1	0	0	0	0	0	0	0	1	1	0	1	1	0	1	0	1	1	0	1	1	1	1	0	0	0	1	0	0	0	1	1	1	1	1	0	1	1	0	0	0	1	0	0	NA	0	1	0	0	1	0	0	1	0	0	0	1	0	0	1	0	0	0	0	0	0	0	0	0	0	0	0	0	1	0	1	1	1	0	0	0	1	1	0	0	0	0	0	1	1	0	1	0	0	1	1	0	NA	0	1	1	1	0	0	1	0	1	0	1	1	0	0	0	1	0	1	1	0	0	1	0	1	1	1	0	0	0	0	1	0	0	0	1	0	1	0	0	1	1	0	1	1	0	0	1	1	1	0	1	0	0	0	1	0	0	0	0	0	0	1	0
Chr00_92551717	Chr00	92551717	G	A	0	1	1	0	1	1	0	0	0	0	1	0	0	0	1	0	0	1	1	1	0	0	0	0	1	1	1	0	0	1	1	1	0	0	0	0	0	1	0	1	0	1	0	1	0	0	1	0	0	1	0	0	1	0	1	1	1	0	1	0	1	0	1	0	0	0	0	1	0	0	0	0	0	1	1	0	0	1	0	1	NA	0	0	0	1	1	1	1	0	1	1	0	0	0	0	0	0	1	1	0	0	0	1	0	0	0	0	0	1	1	1	1	0	0	0	1	1	0	0	0	0	0	0	0	0	0	0	1	1	1	0	0	1	1	1	0	1	0	0	0	1	1	1	1	0	0	0	1	0	0	0	1	0	1	0	1	1	0	1	1	0	0	0	1	0	1	0	0	0	1	1	0	0	0	1	0	0	1	1	1	1	0	0	1	1	1	1	0	0	1	0	1	1	0	1	0	1	1	1	0	0	1	0	0	0	1	1	0	0	0	0	0	0	1	1	0	0	1	0	1	1	1	1	1	0	1	1	0	1	0	0	1	0	0	0	1	1	1	1	1	0	NA	0	0	1	1	0	0	1	0	NA	1	1	1	1	0	0	0	1	1	0	0	1	1	1	1	1	0	0	1	0	0	1	1	0	0	0	1	1	1	1	1	0	0	1	0	0	0	0	1	0	1	1	1	1	0	0	1	1	0	0	0	1	0	1
Chr00_93249029	Chr00	93249029	G	T	1	0	1	NA	0	0	0	0	0	1	1	0	0	0	1	1	0	1	0	1	0	1	0	1	1	1	1	1	0	1	0	0	1	0	0	NA	0	1	1	0	0	0	0	0	1	1	1	0	1	0	0	0	1	0	1	0	1	0	1	0	NA	1	0	0	0	0	1	0	NA	1	NA	0	1	0	1	1	1	0	NA	1	1	1	1	0	1	1	0	1	0	0	0	1	0	1	1	0	1	0	1	0	1	1	0	1	0	1	1	0	0	0	0	1	0	0	0	0	NA	0	0	0	1	1	0	1	1	1	1	0	1	0	0	1	0	0	1	1	0	1	1	0	1	1	0	1	0	0	0	1	0	0	1	1	1	0	1	1	0	0	1	0	1	0	0	0	0	0	1	0	0	1	1	0	0	1	1	0	0	1	0	0	0	1	1	1	0	0	0	0	0	0	1	0	0	1	0	0	1	1	1	0	0	0	1	1	NA	1	1	0	1	1	0	0	0	0	0	0	0	1	1	0	0	1	0	1	0	NA	1	1	1	0	1	1	1	1	1	0	1	0	1	1	0	0	0	1	1	0	1	1	0	1	0	1	1	0	1	1	0	0	1	0	0	1	0	1	0	1	0	0	1	0	0	1	1	0	0	0	0	0	0	0	1	0	0	0	0	1	1	0	1	1	0	0	0	0	1	0	0	0	0	1	1	1	1	1	0
Chr00_93250793	Chr00	93250793	G	A	1	0	0	0	0	0	0	1	1	0	1	1	1	1	1	0	1	0	1	1	1	0	1	1	0	0	1	0	1	NA	1	0	1	1	1	1	0	1	0	0	0	0	1	0	0	1	0	0	1	0	1	0	1	1	0	1	0	1	1	1	1	1	0	0	0	0	0	0	0	0	1	0	1	0	0	0	1	0	0	0	1	0	1	0	1	0	1	1	0	0	1	1	0	0	0	0	1	0	1	1	1	0	0	0	0	1	1	1	0	1	0	1	1	1	0	0	1	0	0	1	1	0	0	1	0	1	1	1	0	1	1	1	1	1	1	0	0	0	0	0	0	0	0	0	1	1	0	0	0	0	0	0	0	1	0	1	1	0	0	0	1	0	0	0	0	0	0	0	1	1	1	0	0	0	1	0	1	1	1	0	1	0	0	1	1	0	0	1	1	1	0	0	0	0	1	0	0	0	1	1	0	0	1	0	0	0	0	1	1	1	1	0	0	1	1	0	0	1	0	1	1	0	1	0	0	1	0	1	1	NA	1	1	0	0	1	0	0	1	1	1	0	NA	1	0	0	0	1	1	0	0	0	0	0	0	0	0	0	1	1	0	0	0	1	0	1	1	0	1	0	0	0	1	0	0	1	1	1	1	1	0	0	1	0	0	0	1	0	1	0	0	0	0	1	0	1	1	1	0	1	0	0	0	0	0	1
Chr00_93315778	Chr00	93315778	GAGCAAGTTATACC	G	1	0	1	1	0	0	0	0	1	1	0	0	NA	0	1	1	1	0	0	1	0	1	0	1	0	1	0	0	0	0	0	0	0	0	1	1	1	1	1	1	1	1	1	1	1	0	1	1	0	0	0	0	1	0	1	1	0	0	1	1	1	1	0	0	1	NA	1	1	1	NA	0	0	0	0	0	1	1	1	0	NA	1	0	0	1	0	0	0	1	1	NA	1	1	0	1	0	1	0	1	0	0	0	1	0	1	1	NA	0	0	0	1	1	0	NA	0	0	1	0	0	1	0	1	0	1	0	NA	0	1	NA	NA	0	0	0	0	0	NA	NA	1	1	NA	0	NA	0	NA	1	1	NA	0	NA	NA	0	0	1	NA	NA	0	1	0	1	0	NA	NA	0	1	0	NA	0	NA	NA	NA	0	NA	1	0	NA	NA	NA	NA	0	NA	0	NA	NA	0	0	1	1	1	1	1	NA	0	0	0	1	0	0	0	0	NA	1	0	1	NA	1	1	0	NA	0	0	0	1	1	0	1	NA	1	1	0	1	1	1	0	1	1	0	0	0	NA	0	0	NA	1	0	NA	1	0	0	NA	0	0	1	1	1	0	1	0	0	0	0	0	0	1	1	0	0	1	1	1	1	0	1	0	0	1	1	NA	NA	0	0	0	1	0	1	0	0	NA	0	0	1	1	0	1	0	0	0	0	0	0	0	1	0	NA	1	1	0	1	1	0	0	1	1	NA	1	1	0
Chr00_93654255	Chr00	93654255	A	ATAATCAGTT	1	1	1	1	NA	1	0	0	1	0	1	1	0	1	1	1	NA	1	1	1	1	0	1	1	0	1	0	1	0	1	1	0	1	1	NA	0	0	0	0	1	NA	0	0	0	1	1	NA	1	0	0	1	1	0	1	1	1	1	1	0	1	0	0	NA	0	1	0	1	0	NA	0	1	1	1	0	1	NA	NA	1	0	1	NA	0	1	1	1	0	0	1	1	0	1	NA	0	1	1	1	0	1	1	1	1	0	1	1	1	0	1	1	0	NA	0	0	1	1	1	1	0	1	0	1	0	1	0	0	NA	0	1	NA	0	1	1	0	1	0	0	0	NA	1	0	NA	0	1	1	NA	1	1	1	1	0	1	1	1	0	NA	0	1	NA	0	1	0	1	1	1	0	0	NA	1	0	1	0	NA	0	0	1	1	1	0	0	1	0	1	1	1	0	0	1	1	1	0	0	1	1	0	0	1	0	1	0	1	1	0	NA	NA	1	1	1	0	0	0	0	NA	0	0	0	0	1	1	1	1	1	1	NA	1	0	0	1	1	0	1	1	0	NA	0	0	1	1	0	0	1	1	1	0	1	1	1	1	1	1	0	1	1	1	1	1	0	0	0	1	1	1	1	0	0	1	1	0	1	0	0	1	1	1	1	0	1	0	1	0	1	0	0	1	0	1	0	0	1	1	1	0	0	0	0	NA	0	0	NA	1	0	0	0	0	0	0	1
Chr00_94071377	Chr00	94071377	G	T	1	0	1	1	0	1	1	1	1	0	0	0	0	1	1	1	1	1	1	1	1	0	0	0	0	0	1	0	0	0	0	1	1	1	0	1	1	0	1	1	1	1	0	0	1	1	1	0	1	1	0	1	0	0	0	1	1	0	1	1	1	1	0	1	1	0	0	0	0	0	0	0	0	0	1	0	0	0	1	0	1	0	0	0	1	1	1	1	1	1	1	1	0	1	1	1	0	1	0	0	1	0	1	0	1	0	1	1	0	1	1	1	1	0	1	0	1	1	0	1	1	1	1	0	0	0	0	1	0	1	1	0	0	1	1	1	1	1	1	1	1	1	0	1	1	1	1	0	1	1	1	0	1	1	0	1	1	0	1	0	1	0	0	1	1	0	0	1	0	1	0	1	1	1	0	1	0	1	1	1	0	1	1	1	0	1	0	0	1	1	0	0	0	1	1	0	0	0	1	1	1	0	0	1	1	0	1	0	0	0	0	0	1	0	0	1	1	0	0	1	1	0	0	1	0	1	0	1	0	1	1	0	1	0	0	0	1	1	0	0	0	1	0	0	0	1	0	0	0	1	1	1	0	0	1	1	0	0	1	1	1	0	1	0	1	0	1	0	0	1	0	1	1	1	0	1	0	1	1	0	1	1	1	1	1	1	0	0	0	0	0	0	1	0	1	0	1	0	0	1	0	1	0	0	1
Chr00_94071385	Chr00	94071385	G	A	1	0	0	0	0	0	0	1	1	1	0	0	1	0	0	1	0	1	0	0	0	1	1	0	0	0	0	1	1	0	0	0	1	0	1	0	1	0	0	1	0	0	0	1	1	0	1	0	1	0	1	0	0	0	1	0	0	0	1	0	0	1	1	0	0	1	1	1	0	0	1	0	0	1	0	1	1	1	0	1	1	1	0	1	0	0	1	0	1	0	0	0	1	1	0	0	1	1	1	1	1	1	1	1	1	1	0	1	1	0	1	0	0	1	1	1	0	0	0	1	0	0	0	0	1	0	1	0	1	1	0	0	1	1	1	0	0	1	1	0	0	1	0	1	1	0	1	1	1	0	0	0	1	1	1	1	0	1	0	1	1	1	1	0	0	0	1	0	1	0	1	1	0	1	1	1	1	0	0	1	0	0	0	0	1	1	1	0	0	1	1	0	1	1	0	0	1	0	0	1	0	1	0	1	1	1	1	1	1	0	1	1	0	1	1	0	1	1	1	1	0	1	0	0	0	0	1	0	1	0	0	0	1	0	1	0	1	1	0	0	1	0	0	1	1	0	0	1	1	0	1	1	1	0	0	1	0	1	0	1	0	1	0	1	0	0	0	1	1	1	1	1	1	1	1	1	1	0	0	1	1	1	0	0	0	0	1	1	1	0	1	1	1	1	1	1	0	1	1	0	1	1	1	0	1
Chr00_94071407	Chr00	94071407	T	C	1	0	0	0	0	0	0	1	1	1	0	0	1	0	0	1	0	1	0	0	0	1	1	0	0	0	0	1	1	0	0	0	1	0	1	0	1	0	0	1	0	0	0	1	1	0	1	0	1	0	1	0	0	0	1	0	0	0	1	0	0	1	1	0	0	1	1	1	0	0	1	0	0	1	0	1	1	1	0	1	1	1	0	1	0	0	1	0	1	0	0	0	1	1	0	0	1	1	1	1	1	1	1	1	1	1	0	1	1	0	1	0	0	1	1	1	0	0	0	1	0	0	0	0	1	0	1	0	1	1	0	0	1	1	1	0	0	1	1	0	0	1	0	1	1	0	1	1	1	0	0	0	1	1	1	1	0	1	0	1	1	1	1	0	0	0	1	0	1	0	1	1	0	1	1	1	1	0	0	1	0	0	0	0	1	1	1	0	0	1	1	0	1	1	0	0	1	0	0	1	0	1	0	1	1	1	1	1	1	0	1	1	0	1	1	0	1	1	1	1	0	1	0	0	0	0	1	0	1	0	0	0	1	0	1	0	1	1	0	0	1	0	0	1	1	0	0	1	1	0	1	1	1	0	0	1	0	1	0	1	0	1	0	1	0	0	0	1	1	1	1	1	1	1	1	1	1	0	0	1	1	1	0	0	0	0	1	1	1	0	1	1	1	1	1	1	0	1	1	0	1	1	1	0	1
Chr00_94127003	Chr00	94127003	G	A	1	0	0	1	0	0	0	0	1	1	0	1	1	0	1	1	1	0	0	0	0	1	0	1	0	1	0	0	1	0	0	0	0	0	0	1	1	1	1	1	1	1	1	1	1	0	1	0	0	0	0	0	1	0	1	1	0	0	1	1	1	1	0	0	1	1	1	1	1	0	0	0	0	0	0	1	1	1	1	1	1	1	0	1	0	0	0	1	1	1	1	1	0	1	0	0	0	1	0	1	0	1	0	1	0	1	0	0	0	1	1	0	1	0	0	1	0	0	1	0	1	0	1	0	1	0	0	1	1	0	0	0	0	0	1	1	1	1	1	0	1	0	1	0	1	1	0	1	1	0	0	1	1	1	0	0	0	1	0	1	0	0	1	0	1	0	1	1	1	0	1	1	0	0	1	1	1	0	1	0	0	1	0	0	1	1	1	1	0	1	0	0	0	1	0	0	0	0	1	1	0	1	1	1	1	0	1	0	0	0	1	1	0	1	1	1	1	0	1	0	1	0	1	1	0	0	0	1	0	0	1	1	0	1	1	0	0	1	0	0	1	1	1	0	1	0	0	0	0	0	0	1	1	0	0	1	1	0	1	0	1	0	0	1	1	1	1	0	0	0	1	1	1	0	0	1	0	0	1	1	1	1	0	0	0	0	0	0	0	1	0	1	1	1	0	1	1	0	0	0	1	1	1	1	0
Chr00_94147619	Chr00	94147619	C	G	0	1	0	1	1	0	1	NA	1	0	0	0	0	0	1	1	0	1	0	0	0	1	1	0	0	0	0	1	1	1	0	1	1	0	0	0	1	0	0	0	1	1	0	1	0	0	0	0	0	1	0	1	0	1	1	0	1	1	0	1	0	0	0	1	1	1	0	1	1	0	0	1	1	1	0	0	1	0	1	1	0	0	0	0	0	0	1	0	0	1	0	1	1	1	1	1	1	1	0	1	0	1	1	0	1	0	0	1	1	0	1	0	1	1	0	0	0	1	1	0	1	0	NA	0	0	0	1	1	0	0	0	1	0	0	1	1	1	1	0	0	0	1	0	0	1	1	0	0	1	0	NA	1	1	1	0	0	0	0	0	1	1	0	0	0	1	0	0	1	1	0	0	1	1	0	0	0	1	1	0	NA	0	1	0	1	0	0	0	1	1	0	1	0	1	1	0	1	1	0	1	0	1	1	0	1	1	0	1	1	0	1	1	0	0	0	1	1	1	0	0	0	1	0	0	0	1	0	1	1	1	1	0	0	0	1	0	0	1	0	1	1	0	0	1	1	1	1	0	0	1	0	1	0	0	0	0	0	0	0	1	0	0	0	1	1	0	0	1	1	0	1	1	1	1	1	1	1	0	0	0	1	1	0	1	1	1	0	1	1	1	0	1	0	0	0	0	0	1	1	1	0	NA	0	1	1	0
Chr00_94147637	Chr00	94147637	G	C	1	NA	0	0	0	0	1	NA	0	0	1	0	1	1	1	0	1	0	0	1	0	0	1	1	0	0	1	0	0	1	1	0	1	1	1	1	0	1	0	0	1	1	1	1	1	1	1	0	1	0	0	1	1	0	1	1	1	0	1	1	0	0	NA	1	0	0	0	1	0	0	1	1	1	0	0	0	1	0	1	1	1	1	1	0	1	1	0	0	0	0	0	0	0	0	1	0	0	1	1	0	0	0	0	0	0	1	1	0	0	0	0	0	0	0	0	1	0	0	0	0	1	1	NA	0	1	1	0	0	1	1	0	0	0	0	1	1	0	1	1	0	1	1	1	1	1	0	0	0	1	0	NA	1	1	1	0	1	0	1	1	0	1	1	0	1	1	0	1	1	NA	1	1	1	1	0	1	1	0	0	1	NA	0	0	1	1	1	NA	0	0	1	0	0	NA	1	0	1	0	1	0	0	0	0	0	0	1	0	0	NA	0	1	0	0	1	1	1	1	1	1	1	0	1	1	0	1	1	0	1	0	0	1	0	0	0	1	1	0	1	0	1	0	0	0	1	1	0	NA	0	1	0	0	0	0	0	1	0	0	1	0	NA	1	1	0	0	0	1	1	1	0	0	0	0	0	1	1	0	0	1	1	0	0	1	0	1	1	1	NA	0	0	1	1	0	1	0	1	1	1	1	1	1	1	NA	NA	1	1	1	0
Chr00_94147639	Chr00	94147639	A	G	0	1	0	1	1	0	1	NA	1	0	0	0	0	0	1	1	0	1	0	0	0	1	1	0	0	0	0	1	1	1	0	1	1	0	0	0	1	0	0	0	1	1	0	1	0	0	0	0	0	1	0	1	0	1	1	0	1	1	0	1	0	0	0	1	1	1	0	1	1	0	0	1	1	1	0	0	1	0	1	1	0	0	0	0	0	0	1	0	0	1	0	1	1	1	1	1	1	1	0	1	0	1	1	0	1	0	0	1	1	0	1	0	1	1	0	0	0	1	1	0	1	0	NA	0	0	0	1	1	0	0	0	1	0	0	1	1	1	1	0	0	0	1	0	0	1	1	0	0	1	0	NA	1	1	1	0	0	0	0	0	1	1	0	0	0	1	0	0	1	1	0	0	1	1	0	0	0	1	1	0	NA	0	1	0	1	0	0	0	1	1	0	1	0	1	1	0	1	1	0	1	0	1	1	0	1	1	0	1	1	0	1	1	0	0	0	1	1	1	0	0	0	1	0	0	0	1	0	1	1	1	1	0	0	0	1	0	0	1	0	1	1	0	0	1	1	1	1	0	0	1	0	1	0	0	0	0	0	0	0	1	0	0	0	1	1	0	0	1	1	0	1	1	1	1	1	1	1	0	0	0	1	1	0	1	1	1	0	1	1	1	0	1	0	0	0	0	0	1	1	1	0	NA	0	1	1	0
Chr00_94147647	Chr00	94147647	T	C	0	1	0	1	1	0	1	NA	1	0	0	0	0	0	1	1	0	1	0	0	0	1	1	0	0	0	0	1	1	1	0	1	1	0	0	0	1	0	0	0	1	1	0	1	0	0	0	0	0	1	0	1	0	1	1	0	1	1	0	1	0	0	0	1	1	1	0	1	1	0	0	1	1	1	0	0	1	0	1	1	0	0	0	0	0	0	1	0	0	1	0	1	1	1	1	1	1	1	0	1	0	1	1	0	1	0	0	1	1	0	1	0	1	1	0	0	0	1	1	0	1	0	NA	0	0	0	1	1	0	0	0	1	0	0	1	1	1	1	0	0	0	1	0	0	1	1	0	0	1	0	NA	1	1	1	0	0	0	0	0	1	1	0	0	0	1	0	0	1	1	0	0	1	1	0	0	0	1	1	0	NA	0	1	0	1	0	0	0	1	1	0	1	0	1	1	0	1	1	0	1	0	1	1	0	1	1	0	1	1	0	1	1	0	0	0	1	1	1	0	0	0	1	0	0	0	1	0	1	1	1	1	0	0	0	1	0	0	1	0	1	1	0	0	1	1	1	1	0	0	1	0	1	0	0	0	0	0	0	0	1	0	0	0	1	1	0	0	1	1	0	1	1	1	1	1	1	1	0	0	0	1	1	0	1	1	1	0	1	1	1	0	1	0	0	0	0	0	1	1	1	0	NA	0	1	1	0
Chr00_94147655	Chr00	94147655	C	T	0	0	1	1	0	0	0	NA	0	0	0	1	0	0	0	1	0	0	0	1	0	0	1	0	1	0	1	0	0	1	0	0	0	0	1	0	0	1	0	1	1	0	0	0	0	0	0	0	0	1	1	0	0	1	0	0	1	1	0	0	0	0	0	0	1	0	1	1	0	0	0	0	1	0	1	0	1	1	0	0	0	0	1	1	1	1	0	1	0	0	1	1	1	0	0	1	1	0	1	0	1	0	0	0	0	0	1	0	1	1	1	0	0	1	1	1	0	1	0	NA	1	1	NA	0	0	0	1	0	0	1	0	1	0	0	0	0	1	1	0	1	1	1	0	0	0	0	1	0	1	1	NA	1	0	0	1	0	0	1	1	0	0	1	0	0	0	0	1	0	0	0	0	1	NA	0	0	0	1	1	0	NA	1	0	0	0	1	1	0	1	0	0	0	0	0	1	0	0	0	1	0	0	0	1	0	0	0	1	1	1	1	1	0	1	1	0	1	1	0	1	0	1	1	0	0	0	1	0	1	0	0	1	0	0	1	0	0	1	1	1	0	0	1	0	0	1	1	1	1	1	1	1	1	1	1	1	0	0	1	0	0	0	0	1	1	0	0	1	0	1	1	1	0	1	1	1	1	1	1	1	0	1	0	1	0	0	1	0	1	0	1	0	1	1	0	1	1	0	1	0	0	0	NA	0	0	0	1
Chr00_94299331	Chr00	94299331	G	A	0	0	1	1	1	1	0	0	1	0	1	1	1	1	0	1	0	0	0	1	1	0	1	0	0	0	1	1	0	1	0	1	1	1	1	1	1	1	1	1	0	1	0	0	1	0	1	0	0	0	1	0	1	1	1	1	0	1	1	1	0	0	1	0	1	0	1	0	1	1	1	0	0	0	1	1	1	0	0	0	1	0	0	1	1	1	1	1	1	1	1	0	0	0	1	0	0	0	0	1	1	1	1	1	1	1	1	0	0	0	0	0	0	0	0	1	1	1	1	0	0	1	NA	1	0	1	0	1	0	1	1	NA	0	1	0	1	1	NA	0	1	1	1	0	0	1	1	1	0	1	1	1	NA	1	1	0	0	1	1	0	1	1	0	1	1	0	1	NA	0	NA	0	1	0	0	0	1	0	0	0	NA	1	1	0	0	0	0	0	1	1	0	0	0	1	1	0	1	0	0	0	0	1	1	0	1	0	0	1	1	1	1	1	0	1	1	1	1	0	0	0	1	0	1	0	0	1	0	0	1	0	0	1	1	1	1	0	1	0	0	0	1	1	0	0	0	1	1	1	0	0	1	0	1	1	0	0	0	0	1	0	0	1	1	1	1	0	1	1	0	1	0	1	0	0	1	1	0	1	1	1	0	0	0	1	1	0	1	1	1	1	0	0	0	1	1	1	1	0	1	0	1	1	0	0	1	0	1
Chr00_94348773	Chr00	94348773	G	T	1	0	1	1	1	0	1	0	1	1	0	0	1	1	0	0	0	0	1	0	0	1	0	0	1	1	1	1	1	0	0	0	1	1	1	1	1	0	0	0	0	0	0	1	0	0	0	0	0	1	0	0	1	1	1	1	0	1	0	0	1	1	0	0	0	1	0	0	0	0	1	0	1	1	1	1	1	0	1	0	0	1	0	0	1	1	0	0	0	1	1	1	0	0	1	0	1	0	0	1	0	0	1	1	0	0	1	0	0	0	1	1	1	0	0	0	1	1	0	0	0	0	1	1	1	0	0	0	1	0	1	0	1	0	1	1	1	1	0	0	0	0	1	1	0	1	1	0	0	0	0	1	1	1	1	1	1	0	0	0	1	0	1	0	1	1	1	1	0	0	1	0	0	1	0	0	0	0	1	0	0	0	1	0	1	0	0	1	1	0	1	0	0	0	1	0	0	0	0	0	0	0	0	0	0	0	0	0	0	0	1	1	0	1	0	1	0	1	0	0	0	1	0	0	1	1	1	1	0	0	0	0	0	1	0	0	0	1	0	1	1	0	0	0	0	1	0	0	1	1	1	0	1	1	1	1	0	0	0	1	1	1	0	1	1	0	1	1	0	1	1	1	1	0	1	0	0	0	1	0	0	0	1	0	0	0	1	0	0	1	1	0	0	1	0	1	0	1	0	0	0	1	0	0	1
Chr00_94348785	Chr00	94348785	C	G	1	1	0	0	1	1	1	0	0	0	0	1	0	0	0	0	1	1	0	0	1	1	0	0	1	1	0	1	0	0	1	1	1	1	1	1	0	1	0	1	0	0	0	1	1	0	1	0	1	0	1	1	1	0	1	1	0	0	1	0	0	0	0	1	1	0	0	0	1	0	1	0	1	1	0	0	0	0	1	1	0	0	0	0	0	0	0	1	1	0	0	1	1	1	1	0	0	1	0	1	1	0	0	0	0	0	1	0	1	0	0	1	0	1	1	0	0	1	0	1	0	0	0	0	1	0	0	1	1	0	1	0	1	0	0	0	1	0	0	1	0	1	0	1	0	1	0	1	1	0	1	1	1	1	1	0	1	0	0	0	0	0	1	0	0	0	1	0	1	1	0	0	1	0	1	1	1	1	1	1	1	0	1	1	1	1	0	0	1	0	0	0	1	0	1	0	1	0	1	0	0	1	1	0	0	0	1	1	1	0	1	1	1	1	0	0	0	0	0	0	0	1	0	0	0	0	1	1	1	1	0	0	0	1	0	0	0	0	0	0	1	0	0	0	1	0	0	0	0	1	0	0	1	1	1	0	0	0	0	0	0	0	1	1	0	1	1	0	0	0	0	1	0	1	0	0	0	1	0	1	0	1	1	0	0	0	1	0	0	0	1	1	1	0	0	1	1	0	1	0	0	1	1	0	1
Chr00_94348830	Chr00	94348830	C	T	0	0	1	0	0	1	0	1	1	0	1	1	0	1	0	1	1	1	1	0	0	1	0	1	1	0	1	1	0	1	1	0	0	0	0	0	0	1	0	1	1	0	0	1	1	1	1	1	0	0	0	0	1	0	0	1	0	0	0	0	0	1	1	0	0	0	0	0	0	1	0	0	1	0	1	0	1	0	0	1	1	0	1	0	1	0	1	1	0	0	0	1	0	1	1	1	1	1	0	1	1	0	1	0	0	0	1	0	0	0	0	1	1	1	0	1	0	1	0	1	1	1	1	1	1	1	1	0	1	1	1	0	0	0	0	0	1	0	1	1	1	1	1	1	0	1	0	1	1	0	1	1	0	1	1	0	0	1	0	0	1	0	0	0	1	0	1	0	1	1	0	0	0	1	1	1	1	1	1	1	1	0	0	0	0	1	1	1	0	0	1	1	0	0	0	0	0	1	0	1	0	0	1	1	1	0	1	0	0	1	0	0	1	1	0	1	1	1	1	1	1	0	1	0	1	0	1	0	1	1	0	1	0	0	1	1	1	0	1	1	1	0	0	1	0	1	1	1	0	0	1	0	1	0	0	0	0	1	0	1	0	0	0	1	1	1	0	0	1	1	0	0	0	0	0	1	0	0	1	0	1	1	0	0	0	0	0	1	1	0	0	1	1	1	0	0	0	0	0	1	0	0	0	0	1
Chr00_94348831	Chr00	94348831	A	T	1	1	0	0	1	1	1	0	0	0	0	1	0	0	0	0	1	1	0	0	1	1	0	0	1	1	0	1	0	0	1	1	1	1	1	1	0	1	0	1	0	0	0	1	1	0	1	0	1	0	1	1	1	0	1	1	0	0	1	0	0	0	0	1	1	0	0	0	1	0	1	0	1	1	0	0	0	0	1	1	0	0	0	0	0	0	0	1	1	0	0	1	1	1	1	0	0	1	0	1	1	0	0	0	0	0	1	0	1	0	0	1	0	1	1	0	0	1	0	1	0	0	0	0	1	0	0	1	1	0	1	0	1	0	0	0	1	0	0	1	0	1	0	1	0	1	0	1	1	0	1	1	1	1	1	0	1	0	0	0	0	0	1	0	0	0	1	0	1	1	0	0	1	0	1	1	1	1	1	1	1	0	1	1	1	1	0	0	1	0	0	0	1	0	1	0	1	0	1	0	0	1	1	0	0	0	1	1	1	0	1	1	1	1	0	0	0	0	0	0	0	1	0	0	0	0	1	1	1	1	0	0	0	1	0	0	0	0	0	0	1	0	0	0	1	0	0	0	0	1	0	0	1	1	1	0	0	0	0	0	0	0	1	1	0	1	1	0	0	0	0	1	0	1	0	0	0	1	0	1	1	1	1	0	0	0	1	0	0	0	1	1	1	0	1	1	1	0	1	0	0	1	1	0	1
Chr00_94460678	Chr00	94460678	C	A	0	0	0	0	1	0	0	0	1	1	0	1	1	1	1	0	1	1	1	1	0	0	1	1	0	0	0	1	0	0	0	0	0	1	0	1	0	0	0	0	0	1	0	1	0	1	0	0	0	1	0	0	1	0	1	0	1	0	0	0	1	1	0	1	0	0	1	1	1	0	0	0	0	0	0	1	0	1	1	0	1	0	0	1	0	0	0	0	1	0	0	0	0	0	0	0	1	0	1	0	0	0	1	1	0	1	0	0	0	1	NA	1	0	1	1	1	1	1	1	0	0	1	NA	0	0	1	0	0	1	0	0	NA	0	0	1	1	0	0	1	0	1	0	1	1	0	0	0	1	0	1	0	0	0	0	0	0	0	0	1	1	0	1	0	0	1	0	1	0	0	0	0	0	0	1	0	1	0	0	0	0	0	0	0	0	1	1	0	1	0	1	1	0	1	1	1	1	0	0	0	0	1	1	1	1	0	0	0	0	0	1	0	1	1	0	0	0	0	0	0	1	0	0	0	1	1	1	0	0	0	NA	0	1	1	0	1	1	0	1	1	1	1	NA	0	1	0	0	1	1	0	1	0	0	0	1	1	0	1	0	1	1	1	0	0	0	1	1	0	0	0	1	0	0	1	0	0	1	0	0	0	1	0	0	1	0	1	1	1	1	1	0	0	0	1	0	1	1	1	1	0	1	1	0	0	0	1
Chr00_94460686	Chr00	94460686	G	A	1	0	0	1	1	0	1	0	0	0	1	1	1	1	1	1	0	0	0	0	1	1	0	0	1	0	1	1	1	1	1	0	1	0	0	0	0	0	0	1	0	1	1	0	1	1	1	1	1	0	1	0	0	1	1	1	1	1	0	1	1	1	0	1	0	1	1	1	1	1	1	1	1	0	0	1	1	1	1	1	1	1	0	1	1	1	1	1	0	0	1	0	1	1	1	0	0	0	1	0	0	1	1	0	0	0	1	1	1	0	0	0	1	0	1	1	0	0	0	0	0	0	NA	1	0	0	0	0	0	1	0	NA	1	1	1	0	1	0	1	0	0	0	0	0	1	0	1	0	1	0	0	0	0	1	0	0	0	1	0	1	1	1	0	0	1	1	0	1	1	1	1	1	1	1	0	1	0	0	1	1	1	1	1	1	1	1	1	1	0	1	0	1	0	0	0	1	0	0	1	1	1	0	0	0	1	1	1	0	0	1	1	0	1	0	0	0	1	0	1	1	0	0	1	1	1	1	1	0	1	NA	0	1	0	1	0	1	0	0	1	1	0	NA	1	1	1	0	0	1	0	0	0	1	0	0	1	1	1	0	1	1	0	1	0	0	0	1	1	1	1	0	1	1	1	1	0	0	0	0	0	0	1	0	1	1	0	1	0	1	1	0	0	1	0	1	1	0	1	1	1	0	0	1	0	0	1
Chr00_94460732	Chr00	94460732	C	A	1	0	0	0	0	0	1	1	1	1	1	1	0	1	1	1	1	1	0	0	0	0	0	0	1	0	1	1	1	0	1	0	0	0	1	0	0	1	0	1	0	0	0	0	1	0	1	0	1	0	0	0	0	0	1	0	1	0	0	0	0	0	1	1	0	0	1	0	0	0	0	1	1	0	1	1	0	1	0	1	1	0	1	1	0	0	1	0	0	0	0	1	1	0	1	1	1	0	0	1	0	0	1	0	1	0	1	0	1	0	0	1	1	1	1	1	0	1	0	0	0	0	NA	1	1	1	1	0	1	0	1	NA	0	0	1	1	0	0	0	1	1	0	1	0	0	0	1	0	0	1	0	1	0	0	1	1	1	1	1	0	1	0	0	1	0	1	0	0	0	0	1	1	1	1	1	0	0	0	0	1	1	0	0	1	0	1	1	0	0	1	0	1	1	0	0	1	0	0	0	0	0	1	0	1	0	0	1	0	1	1	0	1	0	1	1	1	1	0	0	1	0	0	0	1	0	0	0	1	1	NA	0	0	1	1	0	1	0	0	1	1	1	NA	1	0	0	1	1	1	1	1	0	1	1	1	0	1	1	0	1	0	0	1	0	0	0	1	0	0	1	0	0	0	0	1	0	0	0	1	1	1	0	0	1	0	0	0	1	1	0	1	1	0	0	1	0	0	0	1	0	0	0	0	0	0	1
Chr00_94460746	Chr00	94460746	G	T	0	1	0	1	0	1	0	0	1	0	1	0	0	0	1	1	0	0	1	1	1	1	1	1	0	1	1	0	1	1	0	1	0	0	1	NA	1	0	0	1	1	0	1	0	0	0	0	1	1	1	1	1	1	1	1	1	0	1	0	0	1	1	0	0	1	1	0	1	1	0	0	1	0	1	0	0	1	0	0	0	0	1	1	1	1	0	1	1	1	0	1	1	1	1	0	1	0	0	1	0	1	0	0	1	0	0	0	1	1	1	0	0	0	0	1	0	1	1	0	1	1	1	NA	1	0	1	1	0	0	1	1	NA	1	0	1	0	1	0	1	0	1	1	0	1	1	1	0	0	1	0	1	1	1	1	0	0	1	0	0	0	0	1	0	0	0	0	1	0	0	1	1	0	0	0	1	0	1	1	1	0	0	0	1	0	1	0	1	1	1	1	1	0	0	0	1	1	0	1	0	0	1	0	0	1	1	1	0	1	0	0	0	0	1	1	0	0	0	0	0	0	1	1	1	0	0	1	1	0	1	NA	0	1	1	1	1	0	1	1	0	0	1	NA	1	0	0	0	1	0	1	0	0	0	0	1	0	1	0	1	1	1	0	0	1	1	1	1	1	1	1	1	1	1	0	1	1	1	0	1	1	0	1	0	0	1	1	0	1	1	1	1	1	0	1	1	1	0	1	1	1	1	1	1	1	0	1
Chr00_9451790	Chr00	9451790	C	T	NA	NA	0	0	1	1	0	NA	0	0	0	NA	0	0	0	NA	0	1	0	1	0	0	1	0	0	1	NA	1	1	0	NA	0	NA	1	0	0	0	0	0	0	0	0	0	0	1	0	1	0	0	0	0	0	1	1	1	NA	1	0	1	0	1	1	1	1	0	1	1	1	0	NA	NA	NA	1	1	NA	1	NA	NA	1	NA	NA	NA	1	1	NA	NA	1	1	1	1	0	1	1	0	1	NA	NA	NA	0	1	NA	0	0	1	1	1	NA	0	1	NA	NA	1	NA	NA	NA	NA	NA	NA	0	1	1	0	0	0	1	0	1	0	1	0	0	0	1	0	1	NA	1	0	0	1	0	0	1	0	1	0	1	1	1	1	1	NA	0	1	0	0	1	0	1	1	1	NA	0	1	0	0	1	1	1	0	0	1	NA	1	0	0	1	0	0	1	1	1	1	1	0	1	NA	1	0	1	1	1	0	1	0	1	0	1	0	1	0	0	0	0	0	1	1	1	0	1	1	0	0	1	0	0	0	0	NA	1	NA	1	1	1	1	1	0	0	1	1	0	1	1	0	0	0	1	1	1	NA	0	NA	NA	1	0	1	0	0	0	0	0	0	0	0	NA	1	NA	0	0	1	NA	0	0	0	0	0	NA	0	0	1	NA	0	NA	0	1	1	NA	0	0	0	0	1	0	1	0	0	0	0	0	NA	NA	NA	1	0	NA	1	NA	0	1	1	1	NA	0	1	0
Chr00_9451792	Chr00	9451792	C	CA	NA	NA	1	1	1	0	0	NA	0	1	0	NA	1	0	1	NA	0	0	0	1	0	1	0	0	0	0	NA	1	1	0	NA	1	NA	0	0	0	1	1	0	1	1	0	0	1	0	1	0	0	0	1	1	0	0	1	0	NA	0	1	0	0	0	0	0	0	0	0	1	0	0	NA	NA	NA	0	0	NA	1	NA	NA	0	NA	NA	NA	0	0	NA	NA	1	0	0	0	1	0	0	0	1	NA	NA	NA	0	1	NA	0	0	1	0	0	NA	0	0	NA	NA	0	NA	NA	0	NA	NA	NA	0	0	0	1	1	0	1	1	0	1	0	1	1	0	1	1	1	NA	1	1	1	0	0	1	0	0	0	1	0	1	1	0	1	NA	0	1	1	0	1	1	0	0	1	NA	0	0	0	1	0	0	0	1	1	1	NA	1	0	0	0	0	1	0	0	0	0	0	1	0	NA	0	1	0	1	0	1	0	0	0	0	1	0	0	1	0	0	0	1	1	0	0	0	1	1	1	0	1	0	1	1	0	NA	0	NA	1	1	0	0	0	1	1	1	0	0	0	1	1	0	0	0	1	0	NA	1	NA	NA	0	0	1	0	0	1	1	1	1	1	1	NA	0	NA	0	0	0	NA	0	0	1	1	1	NA	0	0	1	NA	0	NA	1	1	1	NA	0	1	0	1	0	0	0	0	0	1	1	0	NA	NA	NA	0	1	NA	0	NA	0	0	0	1	NA	0	1	0
Chr00_94599538	Chr00	94599538	G	T	1	1	0	1	1	0	NA	0	1	0	0	1	1	0	1	1	NA	0	1	0	1	1	0	1	0	1	1	1	NA	1	1	1	1	1	1	1	0	NA	0	1	0	0	1	1	1	1	1	1	1	1	1	1	0	1	1	1	1	0	1	1	0	0	0	0	0	0	NA	0	0	NA	0	0	0	NA	0	0	0	0	NA	0	NA	0	0	0	0	0	0	0	0	0	NA	0	0	0	0	0	NA	0	0	0	0	1	0	NA	0	NA	NA	0	0	0	0	NA	0	0	NA	NA	0	0	1	0	0	0	0	1	1	1	1	1	1	NA	NA	0	1	1	1	1	1	1	0	1	0	1	1	0	0	1	0	1	1	1	1	0	0	1	0	1	1	1	0	1	0	0	0	1	1	1	1	0	NA	NA	1	0	0	1	1	1	1	0	1	1	1	NA	0	1	1	1	1	1	1	0	0	1	0	1	0	1	1	1	1	1	1	NA	1	0	1	0	0	0	1	1	NA	NA	1	0	1	0	1	1	1	0	NA	1	0	1	1	NA	1	1	0	NA	0	1	1	0	0	1	0	1	0	0	1	NA	1	0	0	1	1	1	1	0	1	1	0	0	0	1	1	1	0	0	0	1	1	0	1	1	1	0	1	1	1	1	1	0	1	0	1	1	1	1	1	0	NA	1	0	0	1	1	1	0	0	1	0	NA	1	0	0	1	1	0	NA	0	1	1	0
Chr00_9462092	Chr00	9462092	G	T	NA	1	0	1	0	NA	0	1	0	1	1	NA	0	0	0	1	0	1	0	1	NA	0	1	0	1	1	1	0	0	0	1	0	1	0	1	1	0	0	0	1	1	1	0	0	0	1	0	1	1	1	0	1	0	0	1	1	1	0	1	0	1	1	1	0	1	0	1	0	0	0	0	1	0	1	1	1	0	1	0	1	0	0	0	1	1	0	1	0	0	1	1	0	NA	NA	0	NA	0	0	0	0	0	1	NA	1	1	0	1	1	NA	0	0	1	NA	NA	1	0	0	1	NA	0	1	1	NA	0	0	1	0	1	NA	1	1	NA	0	1	0	NA	0	1	1	1	1	0	1	1	0	1	0	NA	1	1	0	1	1	1	1	0	0	1	1	NA	1	1	0	1	NA	0	1	NA	0	1	0	0	NA	0	1	1	1	0	0	NA	NA	1	1	0	0	1	0	1	0	0	1	NA	1	0	0	0	0	1	1	0	1	1	1	0	0	1	0	0	0	0	0	1	1	1	0	0	0	NA	NA	1	NA	NA	1	1	0	0	0	0	1	0	NA	0	1	1	0	0	1	0	0	0	NA	NA	0	0	0	1	0	0	NA	1	1	0	1	1	1	1	0	0	1	0	NA	0	0	0	1	0	0	1	0	0	NA	1	0	0	0	0	0	0	NA	1	1	0	NA	NA	0	0	NA	0	0	0	NA	1	0	1	0	0	0	1	NA	0	0	0	NA	0	1
Chr00_9463096	Chr00	9463096	G	A	0	1	1	1	0	NA	0	NA	0	1	0	1	0	1	1	NA	0	0	1	1	0	0	0	1	1	1	1	0	0	NA	NA	0	1	0	0	0	0	1	0	0	NA	NA	1	0	1	1	0	1	1	1	1	1	1	NA	0	0	NA	NA	NA	NA	0	0	1	1	0	1	0	1	1	1	NA	0	1	NA	1	1	0	0	1	0	0	0	1	1	1	1	1	0	0	1	0	1	0	1	0	NA	1	1	1	NA	1	1	0	0	1	1	1	1	0	0	1	0	1	NA	1	1	0	1	1	0	NA	NA	NA	NA	0	0	0	1	0	0	NA	1	1	0	1	0	NA	0	0	NA	0	0	0	1	1	0	1	1	0	1	0	NA	NA	1	NA	0	0	1	0	0	1	1	1	1	1	1	1	1	NA	1	NA	0	1	1	NA	0	0	0	0	0	NA	0	NA	0	0	0	1	1	0	0	0	0	0	0	0	0	0	NA	0	0	NA	0	1	1	1	1	0	1	0	0	NA	0	0	1	1	0	1	1	NA	0	0	0	0	1	0	0	NA	NA	NA	NA	NA	0	0	NA	0	1	0	0	0	0	0	NA	NA	0	NA	NA	1	1	0	1	1	1	1	1	1	1	1	1	1	0	1	1	1	NA	1	1	0	1	0	0	NA	1	1	1	1	1	1	1	1	1	1	1	0	1	1	0	1	1	1	1	1	1	1	NA	0	NA	1	1	1	0	1	NA	1	0	1
Chr00_94915544	Chr00	94915544	T	TGTACTCC	NA	0	1	0	0	0	1	0	1	1	1	1	1	0	1	0	1	1	1	0	1	0	1	NA	1	0	0	0	1	0	0	0	0	0	0	1	1	0	1	0	0	0	1	0	1	0	0	0	0	1	1	NA	0	0	NA	1	0	0	1	1	1	1	0	0	0	1	1	1	0	0	0	0	0	1	0	1	0	1	0	0	1	1	0	1	0	0	0	0	0	1	NA	1	1	1	1	0	1	1	0	1	0	1	1	1	1	0	0	1	1	0	0	1	1	1	1	1	0	1	1	1	0	1	0	0	1	1	0	NA	0	0	0	0	0	1	0	0	1	1	1	NA	0	0	0	0	1	1	NA	1	NA	0	1	0	1	0	NA	0	0	0	0	NA	0	0	1	0	0	1	0	0	0	0	1	NA	1	0	NA	NA	NA	0	1	1	1	NA	0	1	1	0	0	1	0	0	1	NA	0	1	NA	0	NA	0	1	NA	0	0	0	1	0	0	1	0	1	NA	0	1	0	0	NA	NA	0	0	0	1	0	0	NA	0	NA	0	0	0	1	0	1	1	1	0	0	0	0	0	0	0	0	NA	0	1	0	1	1	0	0	0	1	0	0	0	1	0	0	0	NA	0	0	1	0	1	1	0	1	0	0	0	NA	1	0	0	NA	0	0	NA	1	0	0	NA	0	1	1	NA	0	0	1	0	0	0	1	0	1	1	0	0	1	0	1	1	0	1	0
Chr00_95306240	Chr00	95306240	T	A	1	0	0	1	0	0	0	0	0	1	0	0	0	0	1	0	1	1	0	1	0	0	0	0	0	1	0	0	0	1	0	0	1	1	0	1	1	0	0	1	1	1	1	0	0	1	1	0	1	0	1	0	1	0	1	0	0	0	0	0	0	0	1	0	0	0	0	0	0	0	0	1	1	0	0	0	1	0	1	1	0	0	0	0	1	1	0	0	1	1	1	0	0	1	1	0	0	0	0	1	0	1	1	1	1	0	0	0	0	1	1	0	0	0	0	0	1	0	0	1	1	1	0	0	1	1	1	0	1	0	0	0	0	0	0	1	0	0	0	0	0	1	0	0	0	0	0	0	0	1	0	1	0	1	1	1	1	0	0	1	0	0	0	1	1	0	0	1	0	0	0	0	0	0	0	1	1	1	0	0	1	0	0	0	1	1	0	1	0	1	1	1	0	1	0	0	0	0	0	0	0	1	0	1	0	0	0	0	0	0	1	1	0	0	0	1	1	0	0	0	1	1	1	1	1	1	1	1	0	0	0	1	0	0	0	0	0	1	1	1	0	0	0	0	1	0	0	0	1	1	1	1	0	0	1	0	1	0	0	0	1	0	0	0	1	0	1	0	0	1	0	1	1	0	1	0	1	1	1	1	1	1	0	1	1	1	1	0	1	0	0	0	0	1	0	1	0	1	0	0	1	1	1	1	0
Chr00_95306242	Chr00	95306242	TGATG	T	1	0	0	1	0	0	0	0	0	1	0	0	0	0	1	0	1	1	0	1	0	0	0	0	0	1	0	0	0	1	0	0	1	1	0	1	1	0	0	1	1	1	1	0	0	1	1	0	1	0	1	0	1	0	1	0	0	0	0	0	0	0	1	0	0	0	0	0	0	0	0	1	1	0	0	0	1	0	1	1	0	0	0	0	1	1	0	0	1	1	1	0	0	1	1	0	0	0	0	1	0	1	1	1	1	0	0	0	0	1	1	0	0	0	0	0	1	0	0	1	1	1	0	0	1	1	1	0	1	0	0	0	0	0	0	1	0	0	0	0	0	1	0	0	0	0	0	0	0	1	0	1	0	1	1	1	1	0	0	1	0	0	0	1	1	0	0	1	0	0	0	0	0	0	0	1	1	1	0	0	1	0	0	0	1	1	0	1	0	1	1	1	0	1	0	0	0	0	0	0	0	1	0	1	0	0	0	0	0	0	1	1	0	0	0	1	1	0	0	0	1	1	1	1	1	1	1	1	0	0	0	1	0	0	0	0	0	1	1	1	0	0	0	0	1	0	0	0	1	1	1	1	0	0	1	0	1	0	0	0	1	0	0	0	1	0	1	0	0	1	0	1	1	0	1	0	1	1	1	1	1	1	0	1	1	1	1	0	1	0	0	0	0	1	0	1	0	1	0	0	1	1	1	1	0
Chr00_95306257	Chr00	95306257	C	T	1	0	0	1	1	0	0	1	1	0	0	1	0	0	1	1	0	0	0	1	1	0	0	1	0	1	1	0	0	1	0	1	1	1	0	1	0	1	0	1	1	0	0	1	0	0	0	0	1	1	1	1	1	0	0	1	1	0	0	1	1	1	0	0	1	1	0	0	0	0	0	0	0	0	1	1	1	0	0	0	0	1	1	0	0	0	1	1	1	0	0	0	NA	1	1	1	1	1	1	1	1	0	1	1	0	1	1	0	1	1	1	0	0	0	0	0	0	0	0	0	0	1	1	NA	0	0	NA	0	0	NA	0	0	0	1	NA	0	0	1	1	1	0	1	0	1	1	0	1	NA	NA	1	1	1	1	0	0	0	0	0	1	0	0	0	1	NA	0	NA	0	0	NA	1	0	1	1	0	0	0	0	0	NA	0	1	0	0	0	1	1	0	0	0	1	0	0	1	1	1	1	1	0	1	1	0	0	1	1	0	1	0	1	1	1	1	0	0	1	0	1	0	1	0	0	1	0	1	1	0	1	1	1	1	0	0	0	1	0	1	1	1	1	0	0	0	0	0	0	1	0	0	0	1	1	1	1	1	1	1	1	1	0	1	0	1	0	0	1	1	1	0	1	0	0	1	1	1	1	0	1	0	1	1	1	1	1	1	0	0	0	0	1	1	0	0	1	0	1	1	1	0	0	0	0	0	1	0	0	1
Chr00_95306258	Chr00	95306258	C	CTTCTAAG	1	0	0	1	0	0	0	0	0	1	0	0	0	0	1	0	1	1	0	1	0	0	0	0	0	1	0	0	0	1	0	0	1	1	0	1	1	0	0	1	1	1	1	0	0	1	1	0	1	0	1	0	1	0	1	0	0	0	0	0	0	0	1	0	0	0	0	0	0	0	0	1	1	0	0	0	1	0	1	1	0	0	0	0	1	1	0	0	1	1	1	0	0	1	1	0	0	0	0	1	0	1	1	1	1	0	0	0	0	1	1	0	0	0	0	0	1	0	0	1	1	1	0	0	1	1	1	0	1	0	0	0	0	0	0	1	0	0	0	0	0	1	0	0	0	0	0	0	0	1	0	1	0	1	1	1	1	0	0	1	0	0	0	1	1	0	0	1	0	0	0	0	0	0	0	1	1	1	0	0	1	0	0	0	1	1	0	1	0	1	1	1	0	1	0	0	0	0	0	0	0	1	0	1	0	0	0	0	0	0	1	1	0	0	0	1	1	0	0	0	1	1	1	1	1	1	1	1	0	0	0	1	0	0	0	0	0	1	1	1	0	0	0	0	1	0	0	0	1	1	1	1	0	0	1	0	1	0	0	0	1	0	0	0	1	0	1	0	0	1	0	1	1	0	1	0	1	1	1	1	1	1	0	1	1	1	1	0	1	0	0	0	0	1	0	1	0	1	0	0	1	1	1	1	0
Chr00_95324259	Chr00	95324259	G	C	1	0	0	1	1	0	1	0	0	1	0	1	1	1	1	0	0	0	1	0	0	1	1	1	0	0	1	1	0	1	1	0	1	0	1	0	1	1	0	1	0	0	1	0	0	0	0	0	0	0	0	0	0	0	1	0	0	0	1	0	0	0	0	1	1	0	0	0	0	0	1	0	1	0	0	0	0	0	1	0	0	1	1	0	0	0	1	0	0	0	1	0	0	0	1	1	0	0	1	1	1	1	0	1	0	0	1	0	0	1	0	1	1	0	1	1	0	1	0	0	1	1	NA	0	1	0	1	1	0	0	1	1	1	0	1	0	1	1	0	1	0	1	0	0	1	0	0	1	0	0	0	1	0	1	0	1	1	1	1	0	1	0	1	1	0	1	0	1	1	0	1	1	1	1	0	0	1	1	0	1	0	1	0	1	1	0	0	0	0	0	0	1	0	0	0	1	1	1	1	0	1	0	0	1	0	1	0	1	1	0	1	0	1	0	0	0	0	1	1	0	1	0	0	0	1	1	1	1	0	NA	0	0	1	0	0	1	1	NA	1	1	1	NA	0	0	1	1	0	NA	0	0	0	0	1	1	0	0	1	1	1	1	0	0	1	0	1	0	0	1	1	1	0	1	0	0	NA	0	0	NA	0	1	1	1	0	1	0	NA	0	0	0	0	1	0	NA	1	0	NA	1	NA	0	1	NA	1	1	1	0
Chr00_95324278	Chr00	95324278	C	A	0	1	1	0	0	1	1	1	0	0	1	0	0	0	1	1	1	0	1	1	1	0	1	1	0	0	0	0	0	1	0	1	0	0	1	0	0	0	0	1	1	1	0	0	1	0	1	1	1	0	1	0	1	0	0	1	0	0	0	1	1	1	1	1	0	0	0	0	1	1	1	1	0	1	0	1	0	0	0	1	1	1	0	1	1	1	0	1	0	1	0	0	0	1	0	1	1	0	1	1	1	1	1	0	0	1	1	0	0	1	0	0	0	0	1	1	0	0	0	0	1	1	NA	1	1	1	0	1	0	0	0	1	1	0	1	1	0	1	1	1	0	1	1	0	1	0	0	1	1	0	1	0	0	1	1	1	1	1	0	1	1	0	1	1	1	1	1	0	0	1	1	1	1	1	0	1	0	0	1	0	0	0	1	1	0	0	1	0	1	0	0	1	1	1	0	0	1	0	1	0	0	1	1	1	1	1	1	0	1	0	1	0	0	0	0	1	1	0	0	1	1	1	0	1	0	1	0	1	1	NA	1	0	1	0	0	1	0	NA	1	1	0	NA	1	1	1	0	1	NA	1	0	0	0	1	1	0	0	0	0	0	0	0	0	0	0	0	0	1	0	1	1	0	1	0	1	NA	0	0	NA	0	0	1	0	0	0	1	0	1	1	1	1	1	1	NA	1	1	NA	1	NA	1	1	NA	0	1	0	1
Chr00_95354322	Chr00	95354322	G	A	0	1	0	0	1	1	0	0	1	0	1	0	1	0	1	0	0	0	0	1	0	1	0	0	1	1	1	0	1	1	0	0	1	0	1	0	1	0	1	0	1	1	1	1	0	1	0	1	0	0	1	1	0	1	1	0	1	0	0	1	1	1	1	1	0	0	1	1	0	0	1	1	1	0	1	1	0	0	0	0	1	1	0	1	1	0	1	0	0	1	0	1	1	0	1	1	0	1	0	1	1	0	1	0	0	0	1	0	0	1	1	0	0	NA	0	1	1	0	0	1	0	NA	NA	NA	0	0	1	0	NA	1	NA	NA	0	1	0	0	NA	0	1	1	0	1	1	1	1	1	1	1	1	1	1	NA	1	1	1	1	1	0	1	NA	NA	0	0	1	1	1	NA	1	NA	1	1	0	NA	1	0	1	NA	1	0	NA	0	1	1	0	0	0	1	0	1	0	0	0	1	1	0	1	1	1	0	0	1	1	0	1	1	1	0	1	1	0	1	0	1	1	1	1	0	0	1	1	0	1	1	1	0	0	0	0	1	NA	0	0	1	1	1	1	1	0	1	0	0	NA	1	0	0	0	1	0	0	1	0	1	1	0	1	1	1	0	1	0	1	1	1	0	1	0	1	1	1	1	0	1	0	1	1	0	1	1	1	0	1	1	0	1	0	0	0	1	0	1	0	1	1	0	1	0	0	1	0	0	1	0	1	0	1
Chr00_95354330	Chr00	95354330	C	T	1	0	0	1	0	0	0	1	0	0	1	1	0	1	1	1	0	0	1	0	0	1	1	1	1	1	1	0	0	1	0	0	0	1	0	0	1	1	0	0	1	1	1	1	0	0	1	1	0	0	0	1	1	1	1	0	0	1	1	0	0	0	0	0	1	1	0	0	1	0	1	0	1	0	1	NA	1	0	0	1	0	0	1	0	1	0	0	1	0	0	1	0	1	0	1	1	1	1	1	0	0	0	1	1	0	0	0	0	1	1	1	0	0	NA	1	0	NA	1	1	0	1	NA	NA	NA	0	0	0	0	NA	0	NA	NA	0	0	0	0	NA	1	0	0	1	1	0	1	0	1	1	0	1	0	1	NA	0	0	1	1	0	1	1	NA	NA	1	0	0	0	0	NA	0	NA	0	0	0	NA	0	0	0	NA	0	1	NA	0	0	0	0	1	1	1	0	1	1	1	0	1	0	0	0	1	1	0	0	0	0	0	0	1	0	0	1	1	1	1	1	0	1	0	0	0	1	0	1	1	0	NA	1	0	0	0	1	1	NA	0	1	0	1	1	1	0	1	0	0	1	NA	1	0	1	1	0	1	1	1	1	1	0	0	1	0	1	1	1	0	0	1	0	1	1	1	0	1	0	0	0	1	1	0	1	1	1	1	1	1	1	1	1	0	0	0	0	1	0	1	1	1	1	0	0	1	1	0	0	0	0	1	1	1	0
Chr00_95561554	Chr00	95561554	T	C	1	0	1	1	1	1	1	1	1	0	0	0	0	0	1	1	1	1	1	1	1	0	0	0	1	0	1	0	0	0	0	1	1	1	NA	1	1	0	1	1	0	1	0	0	1	1	1	0	1	1	1	0	0	1	0	1	1	1	1	1	NA	1	0	1	0	0	NA	0	0	0	0	0	0	0	1	0	1	0	1	0	1	0	0	0	1	0	1	NA	1	1	1	1	0	1	1	1	0	1	0	0	1	NA	1	0	1	0	1	1	0	1	1	1	1	0	1	0	1	1	0	1	1	1	1	0	0	0	1	1	0	0	1	0	0	1	1	1	1	0	1	1	1	1	0	1	1	1	1	0	1	1	1	0	1	1	0	1	1	0	0	0	1	0	0	1	1	0	0	1	0	1	0	1	1	1	0	1	0	1	1	1	0	0	1	1	0	1	0	0	1	1	0	0	0	1	1	0	0	0	0	1	1	0	0	1	1	0	1	0	0	0	0	0	1	0	0	1	1	0	0	1	NA	0	0	1	0	1	0	1	0	NA	1	0	0	0	0	0	1	1	0	0	0	NA	0	0	1	1	0	0	0	1	1	1	0	0	1	1	0	0	1	1	1	0	1	0	1	0	0	0	0	1	0	1	0	NA	0	1	0	NA	1	0	1	1	1	1	1	1	0	0	0	0	0	0	1	NA	1	0	1	0	0	1	0	1	0	0	1
Chr00_9579100	Chr00	9579100	C	T	0	1	0	1	0	0	1	0	0	0	1	1	0	1	1	1	1	0	1	1	0	1	1	1	1	1	0	0	0	NA	1	0	1	NA	0	1	1	0	1	0	1	1	0	0	0	0	0	1	0	1	NA	0	1	1	0	NA	1	1	0	1	1	1	0	1	1	0	NA	1	0	NA	NA	0	1	1	0	1	1	0	1	1	0	1	NA	1	0	0	0	NA	0	0	NA	NA	0	0	1	0	0	NA	1	NA	NA	1	1	1	0	0	0	1	0	1	0	1	NA	NA	1	0	1	0	0	1	0	NA	NA	1	0	1	1	0	0	1	0	NA	1	1	1	1	1	NA	1	0	1	1	1	1	1	1	0	0	NA	0	1	0	0	0	1	0	0	0	1	0	0	0	1	1	0	1	0	0	0	0	0	1	1	0	0	1	1	0	1	1	0	NA	0	0	1	NA	1	1	1	0	NA	0	0	0	0	1	1	NA	0	1	NA	1	1	1	1	0	NA	1	1	1	NA	1	1	0	0	1	1	0	NA	0	NA	0	0	1	0	1	1	0	0	NA	0	0	0	1	NA	1	0	NA	0	0	0	NA	1	0	1	NA	1	0	0	0	0	1	NA	1	0	0	0	1	1	0	0	1	0	1	0	1	0	0	0	1	1	0	0	0	0	0	0	1	1	1	0	1	0	0	1	1	1	0	1	1	0	0	0	1	0	0	0	1	1	0	NA	0	0	1	0
Chr00_9579113	Chr00	9579113	A	G	0	1	0	1	0	0	1	0	0	0	1	1	0	1	1	1	1	0	1	1	0	1	1	1	1	1	0	0	0	NA	1	0	1	NA	0	1	1	0	1	0	1	1	0	0	0	0	0	1	0	1	NA	0	1	1	0	NA	1	1	0	1	1	1	0	1	1	0	NA	1	0	NA	NA	0	1	1	0	1	1	0	1	1	0	1	NA	1	0	0	0	NA	0	0	NA	NA	0	0	1	0	0	NA	1	NA	NA	1	1	1	0	0	0	1	0	1	0	1	NA	NA	1	0	1	0	0	1	0	NA	NA	1	0	1	1	0	0	1	0	NA	1	1	1	1	1	NA	1	0	1	1	1	1	1	1	0	0	NA	0	1	0	0	0	1	0	0	0	1	0	0	0	1	1	0	1	0	0	0	0	0	1	1	0	0	1	1	0	1	1	0	NA	0	0	1	NA	1	1	1	0	NA	0	0	0	0	1	1	NA	0	1	NA	1	1	1	1	0	NA	1	1	1	NA	1	1	0	0	1	1	0	NA	0	NA	0	0	1	0	1	1	0	0	NA	0	0	0	1	NA	1	0	NA	0	0	0	NA	1	0	1	NA	1	0	0	0	0	1	NA	1	0	0	0	1	1	0	0	1	0	1	0	1	0	0	0	1	1	0	0	0	0	0	0	1	1	1	0	1	0	0	1	1	1	0	1	1	0	0	0	1	0	0	0	1	1	0	NA	0	0	1	0
Chr00_96020886	Chr00	96020886	G	T	0	1	1	1	1	1	0	0	1	0	1	1	1	0	0	1	1	0	1	1	1	1	1	1	1	0	1	1	0	0	1	1	1	0	1	1	1	1	1	1	1	0	1	0	0	1	0	0	1	1	0	0	1	1	0	1	0	1	1	0	1	1	1	0	1	0	1	0	0	0	0	1	0	1	1	0	1	1	0	1	1	1	1	1	0	1	0	1	1	1	0	1	0	0	1	0	0	0	1	1	1	1	1	1	1	1	1	1	0	1	0	1	1	0	1	1	1	1	1	0	1	1	NA	1	0	1	1	0	0	0	0	0	1	0	0	1	1	0	0	0	0	1	0	1	1	1	0	1	0	1	1	0	1	0	1	0	1	0	0	0	0	0	0	0	1	1	0	1	1	0	1	1	1	0	1	1	1	0	1	0	1	0	1	0	1	1	0	0	1	1	1	0	0	0	1	0	1	0	0	0	1	1	0	1	1	1	0	0	1	0	1	0	0	1	1	1	1	0	0	1	1	1	0	0	0	0	1	0	0	1	0	0	1	1	0	1	0	1	0	0	0	0	1	0	1	1	0	1	1	0	0	0	0	0	1	0	0	0	1	1	1	1	1	1	0	0	1	1	0	0	0	1	1	1	1	1	0	0	0	0	0	1	1	1	0	1	1	0	0	1	1	1	1	1	0	1	0	0	1	0	0	1	1	0	1
Chr00_96020943	Chr00	96020943	G	A	0	0	1	1	1	1	0	0	0	1	0	1	1	1	0	1	1	0	0	0	1	1	1	1	0	1	0	1	0	1	0	0	1	1	0	0	0	0	1	1	1	0	1	1	0	0	0	1	0	0	0	1	1	1	1	0	0	1	0	0	0	0	1	1	1	0	0	0	0	0	0	1	1	1	0	1	0	0	1	0	0	1	1	0	1	1	1	1	0	1	1	1	0	0	1	1	1	1	1	0	1	0	0	0	0	1	1	0	0	0	1	0	1	1	1	0	NA	0	0	0	0	1	NA	1	0	0	1	1	0	0	1	0	1	0	0	1	0	1	1	0	1	0	0	1	0	0	1	0	1	0	0	1	1	1	0	1	1	1	0	1	1	0	1	1	1	0	0	1	0	1	1	1	1	0	0	0	0	0	0	0	0	0	1	0	1	0	1	1	1	1	0	0	0	1	1	1	1	1	0	1	1	0	1	1	0	0	0	0	0	0	0	1	1	0	1	0	1	1	0	1	1	1	1	1	0	0	0	1	0	1	1	1	1	0	1	1	0	0	0	0	1	0	1	0	1	0	0	0	1	1	1	1	1	1	1	1	1	1	0	1	0	0	0	1	0	0	0	1	0	1	1	1	1	1	1	1	0	0	0	1	1	0	1	0	0	0	1	1	1	0	0	0	0	0	1	1	0	1	0	1	0	0	0	1	0
Chr00_96076672	Chr00	96076672	T	A	1	1	1	1	0	1	1	1	1	0	1	1	1	1	0	1	1	1	0	0	1	1	1	0	1	1	1	0	1	0	0	0	0	1	1	1	0	0	0	0	1	1	0	0	1	1	1	1	0	1	0	1	0	1	0	1	1	1	1	0	1	1	1	1	1	1	0	1	0	0	1	1	0	0	1	1	0	0	0	1	0	0	0	1	1	0	0	0	0	1	1	1	1	0	1	0	0	0	1	1	1	1	0	1	1	0	0	1	0	1	0	0	1	1	0	1	1	1	1	0	1	1	0	0	1	1	0	1	0	0	0	1	0	0	1	1	1	0	1	0	1	1	1	0	0	0	0	1	0	1	0	1	1	0	1	0	1	0	1	1	1	0	0	0	1	0	0	0	1	0	0	0	0	1	0	0	0	1	1	0	0	0	0	0	1	1	1	1	0	1	1	1	1	1	0	0	1	1	0	0	1	1	0	1	1	1	0	0	0	0	1	1	1	1	1	1	0	0	0	0	0	0	0	0	0	1	0	0	0	0	1	0	1	0	0	1	0	1	1	NA	1	NA	0	0	0	1	1	0	1	1	1	0	1	NA	0	1	1	0	0	1	0	0	1	0	1	1	0	0	1	0	0	0	1	0	1	1	1	1	0	1	0	1	1	1	0	1	1	0	0	1	0	0	1	1	1	0	0	0	0	0	1	1	1	0	1
Chr00_96556704	Chr00	96556704	C	T	NA	NA	0	0	0	0	0	NA	1	1	0	1	1	1	1	0	1	1	1	1	0	0	1	1	0	0	0	1	1	0	0	0	0	1	0	0	0	0	1	0	0	1	0	0	0	1	0	1	0	1	1	NA	1	0	1	NA	1	0	0	1	1	1	NA	1	NA	NA	NA	1	1	1	0	0	0	0	1	1	0	1	1	1	0	1	0	1	1	NA	0	NA	1	0	0	NA	NA	NA	1	1	NA	0	NA	NA	NA	0	1	1	0	1	0	0	NA	1	1	1	NA	1	1	1	1	1	NA	1	NA	NA	NA	0	1	1	0	0	0	1	0	NA	NA	0	0	NA	0	1	1	0	1	0	1	0	0	NA	0	1	0	1	0	1	0	1	1	0	0	0	0	1	0	NA	0	NA	NA	1	NA	1	0	0	0	0	NA	1	0	1	NA	NA	0	NA	0	1	0	0	1	0	1	1	0	NA	0	0	1	1	1	1	0	0	0	1	NA	0	1	1	NA	1	0	0	0	1	0	1	1	0	0	0	0	NA	NA	0	NA	0	0	1	1	1	0	1	0	NA	1	1	1	0	1	1	0	1	1	1	1	NA	NA	1	0	0	0	1	1	1	NA	1	0	1	1	1	1	0	1	1	1	0	0	0	1	1	NA	0	0	1	1	0	1	0	0	1	1	0	1	1	NA	1	0	1	0	1	1	0	1	0	1	0	1	0	1	0	NA	1	0	0	1	0	0	0	1
Chr00_96556750	Chr00	96556750	G	A	NA	NA	0	0	0	0	0	NA	1	1	0	1	1	1	1	0	1	1	1	1	0	0	1	1	0	1	0	1	1	0	0	0	0	1	0	1	0	0	1	0	0	1	0	0	0	1	0	1	0	1	1	NA	1	0	1	NA	1	0	0	1	1	1	NA	1	NA	NA	NA	1	1	1	0	0	0	0	1	1	0	1	1	1	0	1	0	1	1	NA	0	NA	1	0	1	NA	NA	NA	1	1	NA	0	NA	NA	NA	0	1	1	0	1	0	0	NA	1	1	1	NA	1	1	1	1	1	NA	1	NA	NA	NA	0	1	1	0	0	1	1	0	NA	NA	0	0	NA	0	0	1	0	1	0	0	1	0	NA	0	1	0	1	0	NA	0	0	1	0	0	1	0	1	0	NA	0	NA	NA	1	NA	1	0	0	0	1	NA	1	0	1	NA	NA	0	NA	0	1	0	0	1	0	1	1	0	1	0	0	1	1	1	1	0	0	0	1	NA	0	1	1	NA	1	0	0	0	1	0	1	1	0	0	0	0	NA	NA	0	NA	0	0	1	1	NA	0	1	0	NA	1	1	1	0	1	1	0	1	1	1	1	NA	NA	1	0	0	0	1	1	1	NA	1	0	1	1	0	1	0	1	1	1	0	0	0	1	1	NA	0	0	1	1	0	1	0	0	1	1	0	1	1	NA	1	0	1	0	1	1	0	1	0	1	0	1	0	1	0	NA	1	0	0	1	0	0	0	1
Chr00_97382138	Chr00	97382138	G	A	0	0	0	0	0	1	0	0	1	1	0	1	0	1	1	NA	1	0	0	0	1	1	0	1	1	NA	1	0	0	1	0	0	0	1	1	1	1	0	1	1	1	0	1	0	1	0	1	1	1	1	1	1	1	0	0	0	1	0	1	1	1	1	NA	0	0	0	0	1	0	0	NA	0	1	1	0	1	0	0	0	1	1	NA	1	1	0	0	1	1	1	1	1	0	0	1	1	0	0	0	1	NA	0	1	1	1	1	0	0	1	0	NA	1	0	NA	0	1	0	1	1	1	0	1	1	1	1	NA	0	1	1	1	1	1	0	0	1	0	0	1	NA	1	0	0	1	1	0	1	1	0	0	0	1	NA	0	NA	0	0	1	1	1	0	NA	NA	1	NA	0	1	1	1	0	1	0	0	NA	NA	1	0	0	0	1	0	NA	0	1	NA	0	0	0	NA	0	0	NA	1	1	0	1	NA	1	0	0	0	0	1	1	1	0	1	0	1	1	1	1	NA	NA	0	0	0	1	0	1	0	1	1	1	1	1	0	NA	1	1	0	0	0	0	1	0	0	1	0	1	0	0	NA	NA	NA	1	NA	0	1	1	0	0	0	0	1	1	1	1	0	0	1	0	1	0	0	0	0	0	0	0	0	1	NA	1	1	1	1	1	0	1	NA	0	0	1	0	0	0	NA	1	0	NA	0	0	1	1	0	1	NA	0	NA	NA	0	NA	NA	0	1	0
Chr00_97805023	Chr00	97805023	T	A	NA	0	0	NA	1	1	0	1	1	NA	NA	NA	NA	NA	NA	NA	NA	1	1	0	0	NA	1	1	1	1	0	NA	0	1	NA	NA	0	0	1	0	0	0	NA	0	NA	1	0	NA	1	1	1	1	1	1	1	0	0	1	0	0	1	1	0	0	0	0	NA	0	NA	0	NA	1	NA	NA	0	1	0	0	1	0	0	NA	0	0	0	1	1	0	1	0	1	0	NA	0	0	0	0	0	0	0	0	0	NA	1	0	NA	0	1	1	1	0	1	0	NA	1	0	NA	0	0	1	0	0	1	1	0	0	NA	1	1	0	1	0	NA	0	0	1	0	1	0	0	0	0	0	0	0	0	1	0	0	0	0	0	0	0	1	0	0	1	1	1	1	1	1	0	0	0	1	0	0	1	1	1	0	0	0	1	1	0	0	1	0	0	0	NA	0	0	NA	0	NA	1	NA	1	0	0	0	0	0	0	1	1	1	0	1	1	NA	1	0	1	1	1	0	0	1	0	0	0	0	0	NA	0	0	1	1	0	0	0	1	1	0	1	0	1	NA	NA	0	1	1	NA	0	1	0	NA	1	1	1	0	0	0	0	0	1	1	NA	0	0	0	1	0	0	0	0	0	1	0	1	1	1	0	0	0	NA	0	NA	0	1	1	0	0	1	0	1	1	0	0	0	0	NA	1	0	1	0	0	NA	0	1	0	1	0	0	1	NA	NA	1	NA	NA	0	0	0	1
Chr00_97805038	Chr00	97805038	C	T	NA	0	1	NA	1	1	0	1	1	NA	NA	NA	NA	NA	NA	NA	NA	1	1	NA	0	NA	1	1	1	1	0	NA	0	1	NA	NA	1	0	1	0	0	0	NA	0	NA	1	0	NA	1	1	1	1	1	1	1	NA	0	1	0	1	1	1	0	0	0	0	NA	0	NA	1	NA	1	NA	NA	0	1	0	1	1	0	0	NA	0	1	1	1	1	0	1	1	1	0	NA	0	0	0	0	0	0	0	0	0	NA	1	1	NA	1	1	1	1	1	1	0	NA	1	0	NA	0	0	1	1	1	1	1	1	1	NA	1	1	1	1	0	NA	0	0	1	0	1	1	0	0	0	1	0	0	0	NA	0	0	0	0	0	0	0	1	NA	0	1	1	1	1	1	1	1	0	0	1	0	0	1	1	1	0	0	0	1	1	1	0	1	0	0	0	NA	0	0	NA	0	NA	1	NA	1	0	0	0	0	0	1	1	1	1	0	1	1	NA	NA	0	1	1	1	0	1	1	0	1	0	1	0	NA	0	0	1	1	0	0	0	1	1	0	1	0	1	NA	NA	0	1	1	NA	0	1	1	NA	1	1	1	0	0	0	1	0	1	1	NA	1	NA	0	1	0	0	0	0	1	1	0	1	1	1	1	0	0	NA	0	NA	0	1	1	0	0	1	0	1	1	0	0	0	0	NA	1	0	1	0	1	NA	0	NA	0	1	0	0	1	NA	NA	1	NA	NA	0	1	0	1
Chr00_97953695	Chr00	97953695	A	G	0	0	0	0	0	1	1	NA	1	0	0	1	0	1	0	0	1	0	1	0	1	1	0	1	0	0	1	0	1	0	0	1	1	0	0	1	0	0	0	1	1	1	1	1	0	1	0	1	1	0	0	0	0	1	0	0	1	1	0	1	1	0	0	0	0	1	NA	0	0	1	0	0	0	0	0	0	0	0	0	1	0	0	1	1	0	0	1	1	1	0	0	0	0	0	0	0	0	0	0	1	0	0	0	1	0	0	0	0	1	0	1	0	1	0	0	0	0	1	1	0	1	0	1	1	0	0	1	1	1	0	0	0	1	1	1	1	0	1	1	1	0	1	1	0	1	1	1	0	1	0	0	0	1	0	1	1	1	1	1	1	1	0	1	1	1	0	0	1	0	1	1	0	1	0	0	0	1	1	0	1	0	0	1	1	1	1	0	0	0	0	1	0	0	0	0	1	1	1	0	1	0	0	0	0	1	1	1	1	0	1	1	1	1	0	0	1	0	0	0	0	1	1	1	0	1	0	0	0	1	NA	0	0	0	0	1	0	1	0	0	1	0	1	1	1	0	1	1	0	1	0	1	0	1	1	1	1	1	1	1	1	0	0	0	1	0	0	0	1	1	0	1	1	0	0	1	0	1	0	1	0	0	0	1	1	1	1	0	1	0	1	0	0	0	0	0	0	1	1	0	0	1	1	1	0	1
Chr00_97953701	Chr00	97953701	T	G	0	1	0	0	0	0	0	1	0	1	1	1	0	0	0	1	1	1	0	1	0	0	1	1	1	1	0	0	0	1	1	0	1	0	0	0	0	1	1	1	1	1	0	1	1	0	1	1	0	1	1	1	0	1	1	0	1	0	1	0	0	0	0	1	1	1	NA	0	0	0	1	1	1	0	0	1	0	1	0	0	1	1	1	0	1	1	0	1	1	1	1	0	1	1	0	1	0	0	1	0	0	0	1	0	0	0	0	0	1	1	0	1	1	0	0	0	0	0	0	1	1	1	0	0	0	0	1	0	0	0	0	0	1	1	1	1	0	0	1	0	0	0	1	0	0	0	1	0	0	1	0	0	1	0	0	0	0	1	1	1	0	0	0	0	0	0	0	0	1	0	0	0	0	1	1	0	1	0	0	0	0	1	0	0	0	0	1	1	1	1	0	0	0	0	1	0	0	0	1	1	0	0	1	0	0	0	1	1	1	0	1	1	1	1	0	0	0	0	0	0	0	1	1	1	0	0	1	1	1	NA	1	0	0	1	1	1	0	1	1	1	0	0	1	0	1	0	0	1	1	0	0	1	1	1	1	1	1	0	0	1	1	0	1	0	1	1	0	0	0	0	0	0	1	0	0	0	0	0	0	0	0	0	1	1	0	0	0	0	0	1	1	0	1	0	1	1	0	1	1	1	0	1	0	1	0
Chr00_9823700	Chr00	9823700	C	A	1	1	0	0	1	0	1	NA	1	0	0	NA	1	0	1	1	1	1	1	1	0	1	1	1	1	0	0	0	1	0	0	0	1	0	0	1	0	1	0	1	1	NA	1	1	1	1	0	1	1	1	0	1	1	0	0	0	NA	0	1	1	1	1	0	1	1	1	1	1	1	1	0	0	0	1	0	0	1	1	1	NA	0	0	1	1	0	NA	1	1	0	0	0	1	1	0	1	1	0	1	NA	0	1	0	NA	0	0	1	1	0	1	0	1	0	0	NA	1	1	0	NA	1	1	1	0	1	0	0	0	1	1	NA	0	0	0	0	1	1	0	0	0	1	1	0	1	1	0	1	1	1	0	1	0	1	0	1	0	1	0	0	1	0	0	0	1	0	0	1	0	1	1	0	1	1	0	0	0	0	1	1	0	0	0	0	1	0	1	1	1	1	0	1	0	NA	0	0	1	0	0	1	1	0	1	0	0	0	1	1	1	1	1	NA	1	1	1	NA	0	0	1	0	0	0	0	0	0	1	0	1	NA	0	0	1	1	1	0	0	0	NA	0	0	1	1	1	0	0	1	0	0	NA	1	1	1	0	1	0	0	0	1	0	NA	1	1	1	0	0	0	1	0	0	NA	1	1	1	0	1	0	0	1	1	1	0	0	0	1	0	1	0	1	0	1	1	0	1	0	0	0	0	0	0	0	1	0	0	1	1	NA	0	1
Chr00_98511192	Chr00	98511192	G	C	1	0	1	0	0	0	0	0	0	1	1	0	1	1	1	0	1	1	0	0	1	0	1	1	0	0	0	1	0	0	0	1	1	0	1	1	1	0	0	1	0	0	1	1	1	0	1	1	1	0	0	1	0	0	1	0	1	0	0	1	0	0	0	1	1	0	0	1	1	0	0	1	0	1	0	0	1	0	1	1	1	0	0	0	0	0	1	1	1	0	0	NA	0	1	1	0	0	0	0	1	0	1	0	1	1	1	0	0	0	0	0	0	1	0	1	0	0	1	0	1	1	0	NA	1	0	0	1	1	0	0	1	1	1	1	0	0	1	1	0	0	0	1	0	0	0	0	0	1	0	1	0	0	1	0	0	0	1	0	1	1	1	0	1	0	1	0	0	0	0	1	0	0	1	0	1	0	0	1	0	1	0	0	0	0	0	0	0	1	0	1	1	0	1	0	1	1	0	0	0	0	0	0	1	0	0	0	0	0	0	0	0	0	1	0	1	1	1	0	0	0	0	0	0	1	1	0	0	0	0	0	1	1	0	0	1	1	1	0	0	0	0	0	1	0	0	0	0	0	0	1	1	1	0	0	1	1	1	1	1	1	1	1	1	0	1	1	0	0	1	1	0	1	0	0	0	1	1	1	1	1	0	0	1	1	0	1	0	0	0	0	0	0	1	0	0	0	0	1	1	1	1	1	1	0	1
Chr00_98730108	Chr00	98730108	C	G	0	1	0	1	1	1	0	1	1	1	0	0	0	0	1	1	1	1	1	0	0	0	1	1	0	1	NA	0	0	1	NA	1	0	1	NA	1	NA	0	NA	NA	1	0	0	0	0	1	0	0	0	0	0	NA	1	0	1	1	1	0	NA	0	0	0	0	1	NA	0	0	NA	0	1	0	0	0	1	0	NA	0	0	1	0	1	0	1	1	0	0	1	0	NA	0	0	1	NA	NA	1	0	0	0	1	NA	1	0	0	0	1	1	NA	1	1	NA	0	1	NA	1	1	0	1	1	1	0	1	1	0	0	0	0	0	NA	0	1	1	0	NA	0	0	0	1	1	NA	0	0	0	0	0	0	1	0	0	0	1	0	1	0	0	0	1	0	1	0	NA	1	0	0	1	1	1	0	NA	0	0	0	0	1	1	1	1	NA	0	NA	0	1	1	0	0	0	0	NA	NA	1	0	NA	NA	0	NA	0	1	1	1	1	1	0	1	0	NA	0	0	0	0	1	0	1	1	0	0	NA	0	0	1	1	1	0	0	1	0	0	1	NA	1	1	NA	1	1	0	0	0	1	1	0	0	0	0	0	0	1	0	1	NA	1	NA	0	0	NA	1	0	1	0	1	1	1	0	NA	0	0	1	1	1	0	NA	0	0	0	1	0	NA	0	0	0	NA	NA	0	1	1	1	0	1	0	1	0	0	1	0	NA	1	1	0	0	1	1	1	NA	0	1	0	0	1
Chr00_98772137	Chr00	98772137	C	T	0	1	1	0	0	0	0	1	0	1	0	1	1	1	0	1	1	1	0	0	0	0	0	0	1	1	1	1	1	0	0	1	1	0	0	0	1	1	1	0	1	0	0	1	0	0	0	1	NA	1	0	1	0	1	0	1	1	1	0	1	1	1	0	0	0	0	1	0	1	NA	0	NA	0	1	1	0	1	1	1	0	0	0	1	0	1	0	0	0	1	0	0	0	0	1	1	1	0	0	0	0	1	1	0	1	1	1	1	1	0	1	1	0	0	1	1	0	1	1	1	NA	0	1	1	0	1	0	1	1	0	1	0	0	0	1	0	0	0	0	0	0	1	1	0	1	0	0	0	1	0	0	1	0	0	1	0	0	1	0	1	0	0	0	0	NA	0	0	0	0	0	0	0	1	0	0	0	0	0	0	1	NA	NA	1	0	1	0	0	1	1	1	0	0	NA	1	0	0	1	0	0	NA	1	1	1	1	0	1	1	NA	0	0	0	1	0	NA	1	0	1	0	0	1	0	0	0	0	0	1	0	1	1	1	NA	1	0	1	1	0	0	NA	0	0	0	1	NA	0	1	1	0	0	0	0	1	0	0	1	0	0	1	1	0	0	0	1	1	0	1	1	0	0	0	0	1	0	1	1	0	1	0	1	1	0	0	1	0	1	1	0	0	0	0	0	0	0	1	1	1	0	0	0	1	NA	0	1	0	0	1	0
Chr00_99452132	Chr00	99452132	C	G	1	1	1	0	1	0	0	1	0	1	1	0	0	0	0	1	0	1	1	1	0	1	0	1	1	1	0	1	0	0	0	0	1	1	1	0	0	0	1	0	1	0	1	0	0	0	0	1	0	0	0	0	1	1	1	1	0	1	1	0	0	0	1	1	1	0	0	0	0	0	0	1	1	1	0	0	1	0	0	0	1	0	0	0	1	1	1	0	1	0	1	1	1	0	0	1	0	1	1	0	0	1	1	1	0	1	1	0	1	0	1	1	1	0	0	0	1	0	1	0	1	0	1	0	0	1	0	0	1	1	1	1	0	1	1	0	1	0	1	1	1	0	0	1	1	1	1	0	0	1	1	1	1	1	1	1	0	0	1	0	0	1	1	0	1	1	0	0	1	1	0	0	1	1	0	1	0	0	1	0	0	0	0	0	0	0	0	1	1	0	1	0	1	0	0	1	0	0	0	1	1	0	1	1	0	1	0	1	0	0	0	0	0	1	0	0	1	0	0	1	0	0	0	0	0	0	0	0	1	0	0	0	0	1	0	0	1	0	1	0	1	0	0	1	0	1	0	0	0	1	0	0	0	1	1	1	0	0	1	1	0	1	0	0	0	1	0	0	1	0	1	0	0	0	0	1	1	0	1	0	0	0	0	0	1	0	1	0	0	1	1	1	1	0	0	0	0	0	1	0	1	0	1	1	0
Chr00_99578713	Chr00	99578713	G	A	NA	0	0	1	0	0	1	0	1	1	NA	0	0	0	0	0	1	1	1	1	0	0	1	0	1	0	0	NA	1	1	0	0	1	0	1	0	1	1	0	0	1	0	0	1	0	0	0	1	1	0	0	0	0	0	0	0	0	0	1	1	0	0	NA	0	0	0	1	0	0	NA	1	0	0	0	NA	1	1	NA	1	1	0	1	0	0	1	NA	1	0	0	0	0	0	0	0	1	0	1	1	1	0	1	0	0	0	1	0	0	1	NA	0	1	1	0	1	0	0	1	1	0	1	1	1	NA	0	1	0	1	1	0	1	0	1	1	0	1	0	1	0	0	1	0	0	0	1	0	1	1	0	0	0	0	1	1	1	1	0	0	0	0	0	1	0	1	1	0	0	NA	1	1	0	1	1	NA	0	0	1	1	1	1	1	0	0	1	1	0	0	1	1	1	1	1	0	0	1	0	0	0	0	0	0	0	0	1	1	1	1	0	0	0	0	1	0	1	1	1	1	1	0	0	0	1	0	0	0	0	0	1	0	0	NA	1	0	1	0	0	0	0	0	1	1	1	NA	NA	1	1	1	1	0	1	1	1	0	0	0	0	1	1	1	NA	0	0	1	1	1	0	1	1	1	1	1	0	1	0	1	1	0	1	0	1	0	0	1	1	0	1	0	1	1	0	1	1	0	NA	0	1	0	0	0	0	1	NA	1	1	1	0
Chr00_99578714	Chr00	99578714	C	T	NA	0	0	1	0	0	1	0	1	1	NA	0	0	0	0	0	1	1	1	1	0	0	1	0	1	0	0	NA	1	1	0	0	1	0	1	0	1	1	0	0	1	0	0	1	0	0	0	1	1	0	0	0	0	0	0	0	0	0	1	1	0	0	NA	0	0	0	1	0	0	NA	1	0	0	0	NA	1	1	NA	1	1	0	1	0	0	1	NA	1	0	0	0	0	0	0	0	1	0	1	1	1	0	1	0	0	0	1	0	0	1	NA	0	1	1	0	1	0	0	1	1	0	1	1	1	NA	0	1	0	1	1	0	1	0	1	1	0	1	0	1	0	0	1	0	0	0	1	0	1	1	0	0	0	0	1	1	1	1	0	0	0	0	0	1	0	1	1	0	0	NA	1	1	0	1	1	NA	0	0	1	1	1	1	1	0	0	1	1	0	0	1	1	1	1	1	0	0	1	0	0	0	0	0	0	0	0	1	1	1	1	0	0	0	0	1	0	1	1	1	1	1	0	0	0	1	0	0	0	0	0	1	0	0	NA	1	0	1	0	0	0	0	0	1	1	1	NA	NA	1	1	1	1	0	1	1	1	0	0	0	0	1	1	1	NA	0	0	1	1	1	0	1	1	1	1	1	0	1	0	1	1	0	1	0	1	0	0	1	1	0	1	0	1	1	0	1	1	0	NA	0	1	0	0	0	0	1	NA	1	1	1	0
Chr00_99578727	Chr00	99578727	T	G	NA	0	0	1	0	0	1	0	1	1	NA	0	0	0	0	0	1	1	1	1	0	0	1	0	1	0	0	NA	1	1	0	0	1	0	1	0	1	1	0	0	1	0	0	1	0	0	0	1	1	0	0	0	0	0	0	0	0	0	1	1	0	0	NA	0	0	0	1	0	0	NA	1	0	0	0	NA	1	1	NA	1	1	0	1	0	0	1	NA	1	0	0	0	0	0	0	0	1	0	1	1	1	0	1	0	0	0	1	0	0	1	NA	0	1	1	0	1	0	0	1	1	0	1	1	1	NA	0	1	0	1	1	0	1	0	1	1	0	1	0	1	0	0	1	0	0	0	1	0	1	1	0	0	0	0	1	1	1	1	0	0	0	0	0	1	0	1	1	0	0	NA	1	1	0	1	1	NA	0	0	1	1	1	1	1	0	0	1	1	0	0	1	1	1	1	1	0	0	1	0	0	0	0	0	0	0	0	1	1	1	1	0	0	0	0	1	0	1	1	1	1	1	0	0	0	1	0	0	0	0	0	1	0	0	NA	1	0	1	0	0	0	0	0	1	1	1	NA	NA	1	1	1	1	0	1	1	1	0	0	0	0	1	1	1	NA	0	0	1	1	1	0	1	1	1	1	1	0	1	0	1	1	0	1	0	1	0	0	1	1	0	1	0	1	1	0	1	1	0	NA	0	1	0	0	0	0	1	NA	1	1	1	0
Chr00_99578740	Chr00	99578740	G	A	NA	1	0	0	0	0	1	0	0	0	NA	0	1	1	1	0	1	0	0	0	0	0	1	1	0	0	1	NA	0	0	0	0	1	1	1	1	0	1	0	0	1	1	1	1	1	1	1	0	1	0	0	1	1	0	0	1	1	0	1	1	0	0	NA	1	0	0	0	1	0	NA	1	1	1	0	NA	0	1	NA	1	1	1	1	1	0	1	NA	0	0	0	0	0	0	0	0	0	0	0	1	1	0	0	0	0	0	0	1	0	0	NA	0	0	0	0	0	0	1	0	0	0	0	1	0	NA	0	1	1	0	0	1	0	0	0	0	0	0	1	0	1	1	0	1	1	1	0	1	0	0	0	0	0	0	1	0	1	0	0	0	0	1	0	1	1	0	1	1	0	NA	0	0	1	1	0	NA	0	0	1	0	0	1	1	0	0	1	1	1	1	0	0	1	0	0	1	1	0	1	0	1	0	0	0	0	0	0	1	0	0	1	0	1	0	0	1	1	1	1	1	1	1	0	1	1	0	1	0	0	1	0	0	1	NA	0	0	1	1	0	1	0	1	0	0	0	NA	NA	0	0	0	1	0	0	0	0	0	0	0	0	0	1	1	NA	1	0	0	0	0	1	1	0	0	0	0	0	1	1	0	0	1	1	0	0	1	0	1	0	1	1	0	0	1	1	0	0	0	NA	1	1	1	1	1	1	1	NA	1	1	1	0
Chr00_99578748	Chr00	99578748	C	G	NA	1	1	0	1	1	0	1	0	1	NA	1	1	0	1	1	1	1	0	0	0	0	1	1	1	1	0	NA	0	0	1	1	1	0	0	1	0	1	1	0	0	0	1	0	0	0	0	0	0	0	0	1	0	1	1	0	1	NA	0	1	0	0	NA	1	1	1	0	0	0	NA	0	0	0	1	NA	1	1	NA	1	0	0	0	1	1	1	NA	1	1	1	0	0	0	1	1	1	1	0	1	1	NA	1	1	0	1	1	0	1	0	NA	1	0	1	0	0	1	NA	1	0	1	1	0	0	NA	0	1	0	0	0	0	0	0	0	0	1	NA	0	0	0	1	0	1	0	1	1	1	1	1	1	1	0	0	0	0	0	1	0	0	0	0	0	0	0	1	1	0	0	NA	NA	0	0	0	0	NA	0	0	1	0	0	0	0	1	0	1	0	1	0	0	0	0	0	1	0	0	1	0	0	0	1	0	1	0	0	1	1	0	0	0	1	0	1	1	0	1	0	1	0	0	0	0	0	0	0	0	0	0	0	0	0	0	NA	1	1	0	0	0	1	0	0	1	0	0	NA	NA	1	1	0	1	0	1	1	1	0	0	0	NA	0	1	0	NA	1	1	0	1	0	1	0	1	0	1	0	0	1	0	1	1	0	0	0	1	1	1	1	1	0	1	1	0	0	1	0	NA	0	NA	0	0	0	0	1	0	1	NA	1	0	0	1
Chr00_99578756	Chr00	99578756	T	C	NA	NA	0	0	0	0	1	NA	0	0	NA	0	1	1	1	0	1	0	0	1	0	0	1	1	1	0	1	NA	0	0	0	0	1	1	1	1	0	1	0	0	1	1	1	1	1	1	1	0	1	0	0	1	1	0	0	1	1	0	1	1	NA	0	NA	1	0	0	NA	1	0	NA	1	1	1	0	NA	0	1	NA	1	1	1	1	1	0	1	NA	0	0	0	0	NA	0	0	NA	0	0	0	1	1	NA	0	0	0	0	0	1	0	0	NA	0	0	0	0	0	0	NA	0	0	0	0	1	0	NA	0	1	1	0	0	NA	0	0	NA	0	0	NA	1	0	NA	NA	0	1	1	1	0	1	0	0	0	0	0	0	NA	1	1	0	1	0	0	1	0	NA	1	0	1	1	0	NA	NA	0	1	1	0	NA	0	0	1	0	0	1	NA	0	0	1	1	1	1	0	0	1	0	0	1	1	0	1	0	1	0	0	0	0	0	0	1	0	0	1	0	1	0	0	1	1	1	1	1	1	1	0	1	1	0	1	0	0	1	0	0	1	NA	0	0	1	1	0	1	0	1	0	0	0	NA	NA	0	0	0	1	0	0	0	NA	0	0	0	NA	1	1	1	NA	1	0	0	0	1	1	1	NA	0	0	0	0	1	1	0	0	1	1	0	0	1	0	1	0	1	1	0	0	1	1	0	NA	0	NA	1	1	1	NA	1	1	1	NA	1	1	1	0
Chr00_99709410	Chr00	99709410	GT	G	1	0	NA	1	0	1	NA	0	0	0	0	1	0	0	0	0	1	1	1	0	0	0	1	NA	NA	NA	1	NA	1	0	0	0	0	0	1	1	NA	1	1	NA	1	0	0	0	1	0	1	1	0	0	1	NA	0	1	NA	1	0	1	1	0	NA	NA	0	1	0	0	NA	1	0	1	1	1	NA	NA	NA	1	1	1	1	1	0	NA	0	0	1	0	NA	0	1	0	1	0	0	0	1	0	0	0	0	NA	0	0	0	1	0	0	0	1	0	0	1	1	NA	0	0	NA	0	1	0	1	NA	0	NA	0	NA	NA	0	NA	0	1	0	0	0	1	0	0	0	1	1	NA	0	0	0	NA	1	1	0	NA	NA	0	0	1	0	0	1	1	1	0	1	1	1	1	0	0	1	0	0	0	0	NA	1	0	0	0	0	0	1	0	1	0	0	0	NA	0	0	0	0	0	1	0	NA	NA	NA	1	NA	NA	0	0	0	NA	NA	0	1	1	1	0	0	0	NA	0	0	0	1	1	0	NA	0	NA	0	NA	0	NA	0	NA	1	0	1	0	0	NA	1	0	1	0	1	NA	1	0	0	0	1	1	NA	0	1	NA	1	0	NA	1	1	0	0	1	1	0	0	0	1	1	1	0	0	0	0	1	1	NA	1	NA	1	1	0	1	NA	0	0	1	0	0	1	1	0	1	1	0	NA	NA	1	1	1	1	NA	1	0	1	0	NA	1	0	NA	1	0	0	1
Chr00_99709412	Chr00	99709412	CGT	C	1	0	NA	1	0	1	NA	0	0	0	0	1	0	0	0	0	1	1	1	0	0	0	1	NA	NA	NA	1	NA	1	0	0	0	0	0	1	1	NA	1	1	NA	1	0	0	0	1	0	1	1	0	0	1	NA	0	1	NA	1	0	1	1	0	NA	NA	0	1	0	0	NA	1	0	1	1	1	NA	NA	NA	1	1	1	1	1	0	NA	0	0	1	0	NA	0	1	0	1	0	0	0	1	0	0	0	0	NA	0	0	0	1	0	0	0	1	0	0	1	1	NA	0	0	NA	0	1	0	1	NA	0	NA	0	NA	NA	0	NA	0	1	0	0	0	1	0	0	0	1	1	NA	0	0	0	NA	1	1	0	NA	NA	0	0	1	0	0	1	1	1	0	1	1	1	1	0	0	1	0	0	0	0	NA	1	0	0	0	0	0	1	0	1	0	0	0	NA	0	0	0	0	0	1	0	NA	NA	NA	1	NA	NA	0	0	0	NA	NA	0	1	1	1	0	0	0	NA	0	0	0	1	1	0	NA	0	NA	0	NA	0	NA	0	NA	1	0	1	0	0	NA	1	0	1	0	1	NA	1	0	0	0	1	1	NA	0	1	NA	1	0	NA	1	1	0	0	1	1	0	0	0	1	1	1	0	0	0	0	1	1	NA	1	NA	1	1	0	1	NA	0	0	1	0	0	1	1	0	1	1	0	NA	NA	1	1	1	1	NA	1	0	1	0	NA	1	0	NA	1	0	0	1
Chr01_10034033	Chr01	10034033	C	T	0	0	1	0	0	1	0	1	1	0	1	1	0	NA	0	1	1	1	1	0	0	1	0	1	1	0	1	NA	NA	NA	1	0	0	1	0	0	0	1	0	1	1	0	0	1	1	1	1	1	0	0	0	1	1	0	0	1	0	0	0	0	1	1	1	0	0	0	0	0	0	1	1	0	1	0	1	1	1	0	1	1	1	1	1	0	1	0	1	1	0	0	0	1	0	1	1	1	1	1	1	1	1	0	1	0	1	0	1	0	0	0	1	1	1	1	1	1	NA	1	0	NA	1	1	1	1	1	1	1	0	1	1	1	0	0	0	0	0	1	0	NA	1	1	1	1	1	0	1	0	1	1	0	1	1	1	1	1	0	0	1	0	0	1	0	0	0	1	0	1	0	1	1	0	1	0	1	1	1	1	1	1	1	1	1	0	0	0	1	1	1	0	NA	1	1	0	0	0	0	1	1	0	1	1	0	1	1	NA	0	1	0	0	1	0	0	1	1	0	1	1	1	1	1	1	1	1	0	1	0	1	1	1	NA	0	1	0	0	1	1	1	0	1	1	1	NA	0	1	0	1	1	1	1	1	1	0	1	0	0	0	0	1	0	1	0	0	0	1	1	1	0	0	1	1	0	1	0	0	1	NA	0	0	1	0	1	1	0	0	0	0	0	1	1	0	0	1	1	1	0	0	0	0	0	1	0	0	0	0	1
Chr01_10034086	Chr01	10034086	C	T	1	1	0	1	0	0	0	1	0	1	0	0	0	NA	1	0	0	0	1	0	0	1	0	1	1	1	1	0	NA	NA	0	0	1	1	0	NA	0	0	0	0	0	1	1	0	0	0	0	0	0	1	1	0	0	0	0	1	1	0	0	1	0	0	0	0	1	1	1	0	0	0	0	0	1	1	1	0	1	1	1	0	0	0	1	1	1	1	1	0	0	1	0	1	1	1	0	0	1	0	0	1	1	1	0	0	NA	1	0	0	1	0	0	1	1	0	1	1	NA	1	0	0	1	0	0	1	0	0	NA	1	0	1	0	0	1	0	0	0	0	1	0	0	0	0	0	0	1	0	0	1	0	1	0	1	1	0	1	1	1	0	0	1	0	1	0	0	0	0	1	0	0	1	0	1	1	0	0	0	0	1	1	1	0	1	1	1	0	0	0	0	0	NA	1	0	1	1	1	1	0	1	0	1	0	0	0	0	1	0	0	0	1	1	0	0	1	0	NA	1	1	1	0	1	1	1	0	1	NA	NA	0	1	0	NA	1	1	0	1	1	0	1	0	0	0	1	NA	1	1	1	0	1	NA	0	0	1	NA	1	0	0	1	0	0	NA	NA	1	1	0	1	1	0	0	1	1	0	0	0	1	1	1	0	0	0	1	1	0	1	0	0	0	1	0	1	1	0	0	0	1	0	1	1	1	0	1	0	0	1	0	0	1
Chr01_10034117	Chr01	10034117	C	A	1	1	0	1	0	0	0	1	0	1	0	0	0	NA	1	0	0	0	1	0	0	1	0	1	1	1	1	0	NA	NA	0	0	1	1	0	NA	0	0	0	0	0	1	1	0	0	0	0	0	0	1	1	0	0	0	0	1	1	0	0	1	0	0	0	0	1	1	1	0	0	0	0	0	1	1	1	0	1	1	1	0	0	0	1	1	1	1	1	0	0	1	0	1	1	1	0	0	1	0	0	1	1	1	0	0	NA	1	0	0	1	0	0	1	1	0	1	1	NA	1	0	0	1	0	0	1	0	0	NA	1	0	1	0	0	1	0	0	0	0	1	0	0	0	0	0	0	1	0	0	1	0	1	0	1	1	0	1	1	1	0	0	1	0	1	0	0	0	0	1	0	0	1	0	1	1	0	0	0	0	1	1	1	0	1	1	1	0	0	0	0	0	NA	1	0	1	1	1	1	0	1	0	1	0	0	0	0	1	0	0	0	1	1	0	0	1	0	NA	1	1	1	0	1	1	1	0	1	NA	NA	0	1	0	NA	1	1	0	1	1	0	1	0	0	0	1	NA	1	1	1	0	1	NA	0	0	1	NA	1	0	0	1	0	0	NA	NA	1	1	0	1	1	0	0	1	1	0	0	0	1	1	1	0	0	0	1	1	0	1	0	0	0	1	0	1	1	0	0	0	1	0	1	1	1	0	1	0	0	1	0	0	1
Chr01_10085025	Chr01	10085025	T	A	1	1	1	0	0	0	1	1	1	0	1	1	1	1	1	0	1	1	1	0	0	1	1	1	0	1	1	0	0	1	0	1	1	0	0	0	0	0	0	1	0	0	0	1	0	0	0	0	0	0	1	0	1	0	1	0	1	0	1	0	1	1	1	1	0	1	0	1	0	1	0	0	0	1	1	0	1	0	1	0	1	0	0	1	0	1	0	0	0	1	1	1	1	0	1	1	0	0	0	0	1	0	1	0	0	1	0	1	1	0	0	1	1	NA	1	0	1	0	1	0	1	0	0	0	1	0	0	1	0	0	1	0	0	0	0	1	0	0	0	0	1	1	0	0	0	1	1	0	1	1	0	0	0	1	1	1	1	1	0	0	1	1	1	0	1	1	1	0	1	0	0	0	0	0	1	0	0	0	0	0	0	1	0	1	0	1	1	1	1	1	0	0	0	0	1	1	1	1	0	0	1	1	0	1	0	0	1	0	0	1	0	1	1	0	1	0	1	0	1	0	0	0	0	1	1	0	0	1	0	1	0	0	0	1	1	1	0	0	0	0	0	1	0	0	0	0	1	1	1	1	0	1	1	0	1	1	1	1	1	0	0	0	1	1	1	1	1	1	1	0	1	0	0	0	1	0	1	0	0	0	0	1	0	1	0	0	0	0	1	0	1	0	1	1	0	0	0	0	1	0	1	1	1	1	0
Chr01_10095063	Chr01	10095063	C	T	0	1	1	0	0	1	1	0	0	1	1	0	1	1	1	0	1	1	1	1	0	0	0	1	0	1	0	1	1	0	1	1	0	0	NA	0	0	0	0	1	0	0	1	0	0	0	0	0	1	0	1	1	0	0	1	0	1	0	0	1	0	0	1	0	0	0	1	0	0	1	1	0	0	0	1	1	0	0	1	1	1	0	1	1	1	0	0	1	0	1	0	1	1	0	1	0	0	0	0	1	1	1	1	1	0	1	0	1	0	0	1	1	1	0	1	1	1	0	0	0	0	0	1	0	0	0	0	1	0	0	1	1	0	1	0	1	0	1	0	0	0	0	1	0	0	0	1	1	1	0	1	1	1	0	1	1	0	0	0	1	1	1	0	1	1	0	0	1	1	0	0	1	0	0	1	1	1	1	0	1	0	1	1	1	1	1	1	0	0	1	0	1	1	0	1	0	0	0	0	1	1	1	1	1	0	0	0	0	1	0	0	0	0	0	1	1	1	0	1	0	1	1	0	1	0	1	0	0	1	1	0	1	0	0	0	1	1	1	1	1	0	1	1	0	0	1	0	1	0	0	0	1	0	0	1	1	1	1	1	0	0	0	1	1	1	0	1	1	1	1	1	1	1	1	1	1	1	0	0	0	1	0	1	1	0	0	1	0	1	0	0	0	0	0	0	1	0	1	0	0	1	0	0	1	0
Chr01_10095069	Chr01	10095069	A	T	0	1	1	1	0	1	1	0	0	1	1	1	1	1	1	0	0	1	1	1	0	0	0	0	0	0	0	1	1	0	1	1	0	1	0	0	0	0	0	1	0	0	1	0	0	0	0	0	1	0	1	0	0	0	1	0	1	0	0	0	0	0	0	0	0	0	1	0	0	0	1	0	1	0	0	0	0	1	1	1	1	0	1	1	1	0	0	1	0	0	0	1	0	0	1	1	0	0	0	1	0	1	0	1	0	1	0	0	0	0	1	1	1	0	1	1	1	0	0	0	0	0	1	0	0	0	0	1	0	0	1	1	0	1	0	1	0	0	0	1	0	0	1	0	0	0	1	1	1	0	1	1	1	0	1	1	0	0	0	1	1	1	0	1	0	0	0	1	0	0	0	1	0	0	1	0	1	1	0	1	0	0	1	1	1	1	1	0	0	1	0	1	1	0	1	0	0	0	0	1	0	1	1	1	0	1	0	0	1	0	0	0	0	0	1	1	1	0	1	0	0	1	0	1	0	1	0	0	1	0	0	1	0	0	0	1	1	1	1	1	0	1	1	0	0	1	0	1	0	0	0	0	0	0	1	1	1	1	0	0	0	0	1	1	1	0	1	1	1	1	0	1	1	0	1	1	1	0	0	0	1	0	0	1	0	0	1	0	1	0	0	0	0	0	0	1	0	1	0	0	1	0	0	1	0
Chr01_10095072	Chr01	10095072	T	A	0	1	1	1	0	1	1	0	0	1	1	1	1	1	1	0	0	1	1	1	0	0	0	0	0	0	0	1	1	0	1	1	0	1	0	0	0	0	0	1	0	0	1	0	0	0	0	0	1	0	1	0	0	0	1	0	1	0	0	0	0	0	0	0	0	0	1	0	0	0	1	0	1	0	0	0	0	1	1	1	1	0	1	1	1	0	0	1	0	0	0	1	0	0	1	1	0	0	0	1	0	1	0	1	0	1	0	0	0	0	1	1	1	0	1	1	1	0	0	0	0	0	1	0	0	0	0	1	0	0	1	1	0	1	0	1	0	0	0	1	0	0	1	0	0	0	1	1	1	0	1	1	1	0	1	1	0	0	0	1	1	1	0	1	0	0	0	1	0	0	0	1	0	0	1	0	1	1	0	1	0	0	1	1	1	1	1	0	0	1	0	1	1	0	1	0	0	0	0	1	0	1	1	1	0	1	0	0	1	0	0	0	0	0	1	1	1	0	1	0	0	1	0	1	0	1	0	0	1	0	0	1	0	0	0	1	1	1	1	1	0	1	1	0	0	1	0	1	0	0	0	0	0	0	1	1	1	1	0	0	0	0	1	1	1	0	1	1	1	1	0	1	1	0	1	1	1	0	0	0	1	0	0	1	0	0	1	0	1	0	0	0	0	0	0	1	0	1	0	0	1	0	0	1	0
Chr01_10095084	Chr01	10095084	T	C,G	0	1	0	1	0	1	0	0	1	0	1	0	0	0	1	1	0	0	1	1	1	0	1	1	0	0	1	0	1	0	0	1	0	0	1	1	0	0	NA	1	1	0	1	NA	0	0	0	1	1	1	1	NA	1	1	1	1	0	1	0	0	1	1	NA	0	1	NA	0	1	1	0	0	1	0	1	0	1	1	0	0	0	0	1	1	1	1	0	1	1	1	0	1	1	1	1	0	1	0	0	1	0	0	1	0	1	0	0	0	1	0	1	0	0	0	0	1	0	1	1	0	1	1	0	0	1	0	1	1	0	0	0	1	0	1	0	1	0	1	1	1	0	1	1	0	1	0	1	0	0	1	0	1	1	1	1	0	0	1	NA	0	NA	0	1	0	0	0	0	1	1	0	1	1	0	0	0	1	NA	1	NA	1	0	0	0	1	0	1	0	1	1	1	1	1	0	0	0	1	1	0	1	0	0	1	0	0	1	1	1	0	0	NA	0	0	0	1	1	0	0	NA	0	1	0	1	1	NA	0	0	1	1	0	1	0	0	1	1	1	1	0	1	1	0	0	1	1	0	0	0	0	1	0	1	0	0	0	0	0	0	1	0	1	0	0	0	0	0	1	1	1	0	0	1	1	1	0	0	0	1	1	0	1	0	0	0	0	0	1	0	0	1	1	1	1	1	0	1	1	0	0	1	0	NA	1	0	1	1	0	1
Chr01_10119351	Chr01	10119351	C	G	1	1	0	NA	0	1	NA	0	1	NA	0	NA	0	0	1	1	1	NA	1	0	NA	0	0	1	1	NA	NA	0	0	0	1	0	1	1	0	0	0	1	0	NA	0	0	NA	NA	0	0	0	0	0	NA	NA	NA	0	1	0	NA	0	1	0	1	0	0	0	0	1	1	0	0	0	1	0	0	0	1	0	0	0	0	0	1	0	0	1	1	NA	0	1	0	0	1	0	0	0	1	0	0	NA	0	0	1	1	1	0	0	1	1	0	1	0	0	0	0	1	0	0	1	0	0	NA	0	1	0	0	1	0	1	1	0	1	1	NA	0	1	0	0	0	1	0	0	0	1	0	1	0	1	0	0	1	0	1	1	0	0	1	1	1	NA	1	0	1	0	1	1	0	0	0	1	1	0	1	0	1	1	1	0	0	0	0	1	1	0	0	1	0	0	0	0	0	0	1	1	0	0	1	1	1	0	0	0	1	1	1	0	1	0	0	0	1	1	1	1	0	1	1	NA	0	0	1	0	0	0	1	0	1	0	0	0	1	0	1	1	NA	0	1	0	0	0	0	0	0	NA	1	0	1	1	0	1	1	0	1	1	1	1	NA	0	1	1	0	1	0	1	1	0	1	1	0	NA	0	0	0	1	1	1	1	1	1	0	0	NA	1	1	1	0	0	0	1	0	1	1	0	1	0	1	0	0	1	1	1	1	0	0	NA	0	0	1
Chr01_1017079	Chr01	1017079	T	A	1	1	1	0	1	1	1	1	1	1	0	0	0	0	1	1	0	1	0	1	1	1	0	1	1	0	1	1	0	0	0	0	1	1	1	0	1	0	0	0	0	NA	0	1	1	0	1	1	1	0	1	0	1	1	0	1	0	1	0	1	1	1	0	1	NA	0	1	0	0	0	0	1	0	0	0	1	1	1	0	1	0	1	0	1	0	0	1	1	1	1	0	0	1	0	0	1	0	1	0	1	1	0	0	0	0	0	0	0	1	1	1	0	0	1	1	0	0	1	0	NA	1	0	1	1	1	0	1	0	0	0	0	0	0	1	NA	0	1	0	0	1	0	1	0	0	1	0	0	0	0	1	0	1	1	1	1	1	1	1	1	1	1	1	0	1	0	0	1	0	0	0	1	1	1	0	1	0	0	1	1	0	1	1	1	0	1	0	NA	1	1	1	1	0	0	1	1	0	1	1	1	0	0	0	1	0	0	1	0	0	1	1	0	1	1	1	1	0	1	0	0	1	0	1	1	1	1	0	0	0	1	0	0	1	0	NA	0	1	1	0	0	0	0	0	0	1	1	1	1	1	1	0	1	0	0	1	1	1	1	0	1	0	1	1	1	1	1	0	1	1	0	1	1	1	0	1	1	0	1	1	1	1	1	1	0	1	0	1	1	NA	0	1	0	1	1	0	1	1	1	1	1	0	0	1	0	1	0
Chr01_10301367	Chr01	10301367	T	C	0	1	0	1	0	0	1	0	0	0	1	1	0	1	1	1	1	0	1	1	0	1	1	1	0	1	0	0	0	1	1	0	1	0	0	1	1	0	1	0	1	1	0	0	1	0	0	1	0	1	1	0	1	1	0	1	1	1	0	1	1	1	0	1	1	0	0	1	0	0	1	0	1	1	0	1	1	0	1	1	0	1	1	1	0	0	0	0	0	0	1	1	0	0	1	0	0	1	0	0	1	1	1	NA	0	0	1	1	0	1	0	NA	0	0	1	0	1	0	0	1	0	0	0	1	0	1	1	0	0	1	0	1	1	1	1	1	1	1	1	0	1	1	0	1	1	1	1	0	0	1	1	1	0	1	1	0	0	0	1	0	0	0	1	1	0	1	0	0	0	0	0	1	1	0	0	1	1	0	1	1	0	1	0	0	1	0	1	1	1	0	0	0	0	0	0	1	1	1	0	1	1	1	1	1	1	0	0	1	1	1	1	NA	1	1	0	1	1	0	0	0	0	0	1	1	1	1	1	0	0	1	0	0	0	1	0	1	0	0	0	0	0	1	NA	0	1	1	1	0	0	1	0	1	0	1	0	0	0	1	1	0	0	1	0	1	0	1	0	0	0	1	1	0	0	0	0	0	0	1	1	1	0	1	0	0	1	1	1	0	1	1	0	0	0	1	0	0	0	1	1	0	NA	0	0	1	0
Chr01_10489027	Chr01	10489027	G	A	0	1	0	0	0	1	1	1	1	0	0	1	1	0	1	1	0	0	1	1	0	1	1	1	0	0	0	0	NA	0	1	0	1	0	0	1	1	0	0	1	1	1	1	1	0	1	0	1	1	0	0	1	1	1	0	1	1	1	0	0	1	1	0	1	1	1	1	0	1	NA	0	0	0	1	0	0	0	1	1	1	0	0	1	1	0	1	0	1	0	1	0	0	1	0	0	1	0	1	1	1	0	0	1	0	0	0	1	0	1	0	1	1	1	1	1	1	0	1	1	1	1	0	NA	1	0	0	1	1	1	0	0	NA	0	1	1	1	0	NA	1	1	0	1	1	0	1	1	1	0	1	0	1	0	0	0	1	0	0	1	1	1	0	0	0	0	0	0	0	1	0	1	1	0	0	0	0	0	1	0	NA	NA	NA	1	0	1	1	NA	1	0	1	0	1	0	0	1	0	1	1	0	0	1	0	0	1	1	1	1	1	1	1	1	1	1	1	0	0	1	0	0	0	0	1	0	1	0	1	1	0	0	1	NA	1	0	0	0	1	0	1	1	1	1	0	NA	NA	0	0	0	1	0	1	0	1	0	1	0	0	0	1	1	1	1	0	0	0	1	1	0	0	1	1	1	0	1	0	0	0	1	1	0	0	0	1	0	0	0	1	0	1	1	0	1	1	0	0	0	0	0	0	NA	1	0	0	1	0	0	1
Chr01_10489108	Chr01	10489108	C	T	0	0	1	0	1	1	1	0	1	0	1	1	1	1	1	1	1	1	0	0	1	1	1	0	1	1	1	1	0	1	0	0	0	1	1	1	0	1	0	0	1	0	0	1	0	0	1	0	0	0	1	1	1	0	1	1	0	0	0	1	1	1	0	NA	1	1	0	1	0	NA	1	1	0	0	1	1	1	0	0	1	0	0	0	0	1	1	0	1	1	1	0	0	0	0	1	1	1	0	0	0	0	1	0	1	1	0	1	1	0	0	0	0	0	1	0	1	0	0	0	0	0	0	NA	0	1	1	1	0	0	0	1	NA	1	1	0	1	0	0	0	1	0	1	1	1	0	0	0	1	0	0	0	0	1	1	1	0	1	1	0	0	0	1	0	0	0	1	0	0	1	1	0	1	1	0	1	0	0	0	1	NA	1	0	0	0	0	1	0	0	1	1	0	0	0	0	0	1	1	0	0	0	0	1	1	0	0	0	0	1	1	1	0	1	1	0	0	0	0	1	1	0	0	0	1	1	1	1	0	0	0	0	1	1	1	1	1	1	0	0	1	0	0	NA	1	1	1	1	0	0	1	0	0	0	1	1	1	0	1	0	0	1	1	1	1	0	0	1	1	0	1	1	1	0	1	0	0	0	0	0	0	1	0	0	1	1	1	1	0	0	0	0	1	0	0	0	0	1	0	0	0	1	1	1	0	0	1
Chr01_10666	Chr01	10666	A	G	0	1	1	0	0	1	0	0	0	1	1	1	0	0	0	1	1	1	1	0	0	0	1	1	0	0	0	1	0	1	0	1	1	0	1	0	1	0	1	1	0	1	1	1	0	0	0	0	1	0	1	1	0	1	0	0	0	1	1	0	1	1	0	1	1	0	1	1	0	NA	0	1	1	1	0	1	1	1	0	0	1	1	1	1	0	1	0	0	1	1	1	1	1	1	1	0	1	1	1	0	1	1	0	1	1	1	1	1	1	0	1	0	1	1	1	NA	1	0	1	0	1	1	1	0	0	0	1	1	0	1	0	0	1	0	0	1	0	1	1	1	0	1	0	1	0	0	1	NA	0	0	1	1	0	0	1	1	1	1	0	0	0	1	1	0	1	1	0	0	1	1	0	1	0	0	0	0	1	0	0	1	1	1	0	1	1	0	1	0	0	0	1	1	0	1	0	0	1	1	0	0	1	0	0	1	1	1	1	0	0	0	0	1	0	0	1	1	0	1	0	1	1	0	0	1	1	1	1	0	0	1	1	1	1	1	1	0	1	0	0	0	1	1	1	1	1	1	0	0	0	1	1	0	0	1	0	1	1	1	0	1	1	0	0	1	1	0	0	1	1	1	0	1	1	0	1	1	0	1	0	1	0	0	1	0	0	0	1	1	1	0	1	0	1	0	1	0	1	1	0	1	1	0	0	0	1
Chr01_10742813	Chr01	10742813	C	T	0	NA	0	1	0	0	1	0	0	1	1	1	0	1	1	NA	1	0	1	1	0	1	1	NA	1	1	0	0	0	NA	1	0	1	0	0	1	1	0	NA	0	1	NA	0	0	1	0	0	1	0	1	1	0	NA	NA	0	1	1	1	0	NA	1	NA	0	1	1	0	0	1	0	0	1	0	1	NA	0	1	NA	0	1	1	0	NA	1	1	0	0	0	0	0	0	NA	NA	0	0	NA	0	0	NA	0	0	1	1	1	1	0	0	1	1	0	1	0	1	0	0	1	0	1	0	0	1	0	0	NA	1	0	1	1	0	0	NA	0	1	1	1	1	NA	NA	NA	NA	0	NA	1	0	1	1	1	1	0	0	NA	NA	1	0	NA	1	0	0	0	1	0	0	0	1	1	0	1	0	0	0	0	0	1	NA	0	0	1	1	0	1	NA	NA	0	NA	0	1	0	NA	1	1	0	0	0	0	0	NA	1	NA	1	0	1	NA	NA	1	1	1	0	0	1	1	NA	NA	1	1	NA	0	1	1	0	0	0	0	0	NA	1	1	1	1	0	0	NA	0	0	0	NA	0	1	0	NA	0	0	0	NA	NA	0	1	1	1	NA	0	0	NA	1	0	1	0	0	0	1	1	0	0	NA	0	1	0	NA	0	0	0	1	1	0	0	0	0	0	0	1	1	1	0	NA	0	0	1	NA	NA	0	NA	1	0	0	0	1	0	0	NA	1	1	0	1	0	0	1	0
Chr01_10742828	Chr01	10742828	G	A	1	0	0	0	1	1	1	1	0	1	0	0	0	0	1	0	0	0	0	0	1	1	1	0	1	0	0	1	1	0	1	0	0	1	1	1	1	1	1	0	0	1	0	0	1	1	1	1	1	1	0	0	1	1	1	0	1	1	1	1	1	1	0	0	0	1	1	0	1	0	1	1	0	0	1	0	0	1	1	0	0	0	0	1	0	1	0	0	1	0	1	0	1	0	1	1	0	0	0	0	0	0	1	1	0	0	1	1	1	1	1	1	0	0	1	0	1	0	0	0	1	1	NA	1	0	0	0	1	1	0	0	1	0	1	1	1	0	1	1	1	0	0	0	0	1	1	0	0	1	1	0	1	1	1	1	1	0	1	1	1	1	0	1	1	1	1	0	0	1	0	1	1	0	0	0	0	0	1	0	1	1	0	0	1	1	0	1	1	1	0	1	0	1	1	0	0	1	1	1	0	NA	0	1	1	1	1	0	1	1	1	1	1	0	0	0	1	1	0	1	1	1	0	1	1	0	0	0	1	1	NA	0	0	1	0	1	1	0	NA	0	0	0	NA	NA	0	0	0	0	0	1	1	0	0	1	0	1	1	0	0	1	1	0	1	1	0	0	1	0	1	1	1	0	1	1	1	0	0	0	1	1	0	1	0	1	1	1	0	1	0	0	1	1	0	1	1	1	0	0	0	0	0	1	0	1	0	1
Chr01_10742834	Chr01	10742834	A	C	1	1	0	1	0	0	1	0	0	1	0	1	0	0	1	1	1	1	1	0	1	0	0	1	1	1	1	0	0	0	1	0	1	1	0	0	0	1	0	1	0	0	1	1	0	0	0	0	0	1	1	1	0	1	0	1	0	1	0	1	0	0	0	0	1	1	0	0	0	1	0	0	0	1	0	0	0	0	0	1	0	0	1	1	1	0	1	0	0	1	0	0	0	1	0	0	1	0	0	1	1	1	0	0	1	1	0	1	0	0	0	0	1	0	0	1	0	0	1	0	1	0	NA	1	0	1	1	0	1	1	1	0	1	0	0	0	1	0	0	0	1	0	0	0	1	0	0	1	0	1	1	0	0	1	1	1	1	1	0	1	0	1	1	0	0	0	1	1	0	1	0	1	1	1	0	0	0	0	1	1	0	0	1	0	0	0	0	0	0	1	1	0	0	1	1	1	0	0	0	1	NA	1	0	0	0	0	0	1	1	1	1	0	0	1	1	0	0	1	0	0	0	1	0	1	0	0	0	1	0	NA	1	1	0	1	0	0	0	NA	0	0	1	NA	NA	1	1	0	1	1	0	1	1	1	1	1	0	1	1	0	1	0	1	1	0	0	0	0	1	0	0	0	1	0	1	1	1	1	0	0	1	1	1	1	0	0	0	1	0	1	1	0	1	0	1	0	0	1	1	1	1	0	0	1	0	0	1
Chr01_10742841	Chr01	10742841	T	C	1	1	1	1	0	1	1	0	1	1	0	0	0	0	0	1	0	0	0	0	1	0	0	1	0	1	1	0	0	0	1	1	0	0	1	0	0	0	0	0	1	1	0	1	0	1	0	1	0	0	1	0	0	0	0	0	0	0	1	0	0	0	0	0	1	1	1	0	0	0	0	0	0	1	0	1	0	0	1	0	0	0	1	0	0	0	0	0	1	0	0	1	0	0	0	0	0	0	0	1	1	1	0	1	0	1	1	0	1	1	1	0	1	0	0	0	0	0	0	1	1	1	NA	0	0	0	0	1	0	1	0	0	1	1	0	0	0	0	0	1	0	1	0	1	1	1	0	1	0	0	NA	1	1	1	0	0	1	0	0	0	0	1	1	0	1	1	0	0	1	0	0	0	0	1	0	1	0	0	0	0	1	0	0	0	0	0	1	0	1	0	0	1	1	1	0	0	1	1	0	1	NA	1	0	1	1	1	1	0	1	0	1	1	0	1	0	0	1	0	1	0	1	0	0	1	0	0	1	0	1	NA	1	1	1	0	0	0	0	NA	1	0	1	NA	NA	1	1	0	0	1	0	0	1	1	0	1	1	0	1	1	1	1	1	1	1	1	1	1	0	0	0	0	1	0	0	1	1	0	0	0	0	0	0	1	0	1	1	1	0	1	1	0	0	1	0	0	0	0	1	1	1	1	0	1	1	0	1
Chr01_10742875	Chr01	10742875	A	T	0	1	0	1	0	0	1	0	0	0	1	1	0	0	1	1	1	0	1	1	0	1	1	0	0	1	0	0	0	0	1	0	0	0	0	1	1	0	0	0	1	1	0	0	0	0	0	1	0	1	1	0	1	1	0	1	1	1	0	1	1	1	0	1	1	0	0	1	0	1	1	0	1	1	0	1	1	0	1	1	0	1	1	1	0	0	0	0	0	0	0	1	0	0	1	0	0	1	0	0	1	1	1	1	0	0	1	1	0	1	0	0	0	0	1	0	1	0	0	1	0	0	NA	1	0	1	0	0	0	1	0	1	1	1	1	0	1	0	1	0	1	1	0	1	1	1	1	0	0	1	1	1	0	1	0	0	0	0	1	0	0	0	0	1	0	1	0	0	0	0	0	1	1	0	0	1	1	0	1	1	0	1	0	0	1	0	1	1	1	0	0	0	0	0	0	1	1	1	1	1	NA	1	1	1	1	0	0	1	0	1	1	NA	1	0	0	1	1	0	0	0	0	0	1	1	1	0	1	0	0	NA	0	0	0	1	0	0	0	NA	0	0	0	NA	NA	0	1	1	1	0	0	0	0	1	0	1	0	0	0	1	1	0	0	1	0	1	0	1	0	0	0	1	1	0	0	0	0	0	0	1	1	1	0	1	0	0	1	1	1	0	0	1	0	0	0	1	0	0	0	1	1	0	NA	0	0	1	0
Chr01_10742880	Chr01	10742880	AG	A	1	1	0	1	0	0	1	0	0	1	0	1	0	0	1	1	1	1	1	0	1	0	0	1	1	1	1	0	0	0	1	0	1	1	0	0	0	1	0	1	0	0	1	1	0	0	0	0	0	1	1	1	0	1	0	1	0	1	0	1	0	0	0	0	1	1	0	0	0	1	0	0	0	1	0	0	0	0	0	1	0	0	1	1	1	0	1	0	0	1	0	0	0	1	0	0	1	0	0	1	1	1	0	0	1	1	0	1	0	0	0	0	1	0	0	1	0	0	1	0	1	0	NA	1	0	1	1	0	1	1	1	0	1	0	0	0	1	0	0	0	1	0	0	0	1	0	0	1	0	1	1	0	0	1	1	1	1	1	0	1	0	1	1	0	0	0	1	1	0	1	0	1	1	1	0	0	0	0	1	1	0	0	1	0	0	0	0	0	0	1	1	0	0	1	1	1	0	0	0	1	NA	1	0	0	0	0	0	1	1	1	1	0	0	1	1	0	0	1	0	0	0	1	0	1	0	0	0	1	0	NA	1	1	0	1	0	0	0	NA	0	0	1	NA	NA	1	1	0	1	1	0	1	1	1	1	1	0	1	1	0	1	0	1	1	0	0	0	0	1	0	0	0	1	1	1	1	1	1	0	0	1	1	1	1	0	0	0	1	0	1	1	0	1	0	1	0	0	1	1	1	1	0	0	1	0	0	1
Chr01_10820341	Chr01	10820341	TAA	T	1	NA	0	NA	0	NA	NA	NA	NA	NA	NA	NA	0	NA	NA	1	1	NA	1	0	NA	0	0	0	1	1	NA	0	NA	0	NA	NA	1	1	NA	NA	0	NA	0	NA	0	0	1	1	NA	0	0	NA	NA	NA	1	0	0	NA	0	1	0	1	0	1	0	0	NA	0	1	1	0	0	0	NA	0	0	0	1	0	0	1	0	0	1	0	0	NA	1	NA	0	NA	0	0	1	0	0	0	NA	0	0	NA	0	0	1	1	0	NA	0	1	1	NA	NA	0	0	0	0	1	0	0	1	0	0	1	0	1	NA	NA	1	0	1	1	0	0	1	NA	0	1	0	0	0	1	0	0	0	1	0	0	0	1	0	0	1	NA	1	1	0	0	1	NA	0	1	1	0	1	0	1	1	NA	0	0	1	1	0	1	0	1	1	1	0	0	0	0	1	NA	0	0	1	0	0	0	0	0	0	1	NA	0	0	1	1	NA	0	0	0	1	NA	1	0	NA	0	0	0	NA	NA	1	1	0	1	1	NA	0	0	1	0	0	0	NA	0	1	NA	0	0	1	NA	NA	1	NA	0	1	0	NA	0	NA	0	0	1	NA	0	NA	1	0	1	1	0	1	1	1	1	1	0	1	1	0	1	0	1	1	0	0	0	0	1	0	0	0	1	1	1	1	1	1	0	0	1	1	1	1	0	0	0	1	0	1	1	0	1	0	1	0	0	1	1	1	1	0	NA	1	0	0	1
Chr01_10871064	Chr01	10871064	A	G	0	0	1	1	1	0	1	1	1	0	0	0	1	1	0	0	1	0	0	1	0	1	1	0	0	1	0	0	1	1	0	1	1	0	1	1	0	0	1	0	1	1	0	0	0	0	0	1	1	0	0	1	0	0	1	0	1	0	0	1	0	0	1	1	0	0	1	1	1	1	0	1	1	0	0	1	0	1	0	0	1	1	0	0	0	1	0	1	1	1	0	0	1	1	0	0	0	0	1	0	0	1	0	1	0	0	0	1	1	1	1	0	1	1	0	0	1	1	0	1	0	0	1	0	1	0	1	0	0	0	0	1	1	0	1	0	0	0	0	0	0	1	1	0	0	0	1	0	1	1	0	0	1	0	0	1	1	0	0	1	1	0	0	1	0	1	1	0	0	1	1	1	1	1	1	1	0	1	0	0	0	0	1	0	0	1	0	0	1	1	0	1	0	1	0	1	0	0	0	0	0	1	1	0	0	1	1	1	1	0	1	1	1	1	1	0	1	0	1	0	1	1	0	0	1	1	1	0	1	0	1	1	0	0	0	1	1	1	0	0	0	1	1	1	0	1	0	0	0	0	0	0	0	1	0	0	0	0	0	0	0	0	1	1	0	0	0	0	0	0	1	1	0	0	0	0	1	0	0	0	1	0	1	1	0	0	0	0	0	1	0	1	0	0	1	1	0	1	1	0	0	1	1	0	1
Chr01_10886797	Chr01	10886797	C	CA	1	1	0	0	1	0	1	1	1	0	0	1	1	0	1	1	1	1	1	1	0	1	1	1	1	0	0	0	1	0	0	0	1	0	0	1	0	1	0	1	1	1	1	1	0	1	0	1	1	1	0	1	1	0	0	0	1	0	1	1	1	1	0	1	1	1	1	1	1	1	0	0	0	1	0	0	1	1	1	1	0	0	1	1	0	1	1	1	0	0	0	1	1	0	1	1	0	1	1	0	1	0	1	0	0	1	1	0	1	0	1	0	0	1	1	1	0	1	1	1	1	0	1	0	0	0	1	1	1	0	0	0	0	1	1	0	0	0	1	1	0	1	1	0	1	1	1	0	1	0	1	0	1	0	1	0	0	1	0	0	0	1	0	0	1	0	1	1	0	1	1	0	0	0	0	1	1	0	0	NA	0	0	0	1	1	1	1	0	1	0	1	0	0	1	0	0	1	1	0	1	0	0	0	1	1	1	1	1	1	1	1	1	1	0	0	1	0	0	0	0	0	0	1	0	1	1	0	0	1	1	1	0	0	0	1	0	0	1	1	1	0	0	1	0	0	1	1	1	1	0	1	0	0	0	1	0	1	1	1	1	0	0	0	1	0	0	1	1	1	1	0	0	0	0	1	1	1	0	0	0	1	0	1	0	1	0	1	1	0	1	0	0	0	0	0	0	0	1	0	0	1	1	1	0	1
Chr01_10886835	Chr01	10886835	G	T	0	0	1	0	1	0	0	0	1	1	0	1	0	1	0	1	1	0	0	1	0	1	1	1	0	0	1	1	1	1	0	1	1	1	0	0	0	1	1	1	1	1	0	1	1	0	1	0	1	1	1	0	1	0	1	0	1	1	0	0	0	1	0	1	0	1	0	1	1	0	1	0	1	0	1	1	0	1	1	1	1	1	0	0	1	1	1	1	0	1	1	1	0	1	0	1	1	1	1	1	1	0	1	0	1	0	0	0	1	1	0	1	1	1	0	1	0	1	1	0	0	0	0	1	0	1	0	1	0	1	NA	0	1	0	0	1	0	0	0	0	1	1	0	0	1	1	1	1	0	0	1	1	0	0	0	1	0	1	NA	1	0	1	1	0	1	0	0	1	1	0	1	1	NA	0	1	0	1	0	0	NA	0	1	0	1	0	1	0	1	1	0	1	0	0	0	1	0	0	0	1	1	1	0	NA	0	0	1	1	0	1	0	1	1	0	0	1	0	1	NA	1	1	1	1	0	1	0	1	0	1	0	1	1	1	1	0	1	0	1	0	1	1	0	0	0	1	1	1	0	1	0	1	0	0	1	0	1	1	0	0	1	1	1	1	1	0	0	NA	1	1	1	0	0	1	1	0	1	0	1	0	0	1	1	1	0	1	1	0	1	0	1	0	1	1	0	1	1	0	0	1	0	1	1	0	0	1	0
Chr01_10893033	Chr01	10893033	G	A	1	1	0	1	1	0	0	1	0	0	1	0	0	0	0	0	0	1	1	0	1	1	1	0	0	1	0	1	0	0	1	1	1	1	0	0	1	1	0	1	1	1	1	1	0	0	0	1	1	1	1	1	1	0	1	1	0	0	0	1	0	0	0	0	0	1	1	1	0	0	1	0	0	0	0	0	0	1	0	1	0	1	1	1	1	0	1	0	1	1	1	0	0	1	1	0	1	1	1	0	0	0	1	1	1	0	1	0	0	1	1	1	1	1	0	1	0	0	0	0	1	1	0	1	1	1	1	1	1	0	1	0	1	0	1	1	0	0	1	1	0	1	0	0	1	1	1	1	1	0	1	0	0	0	0	0	0	0	1	1	0	1	1	1	0	1	0	0	1	0	0	0	0	0	0	0	0	0	1	0	0	0	1	1	1	1	0	0	0	1	0	0	1	0	1	1	1	0	0	1	0	0	1	1	0	1	0	1	0	1	1	0	0	1	0	1	0	0	1	0	1	1	1	0	1	0	0	1	1	0	0	0	1	1	0	1	1	1	0	0	1	1	0	0	1	0	1	1	1	0	1	0	1	0	0	0	0	1	0	0	1	1	1	1	1	1	1	0	0	1	1	1	1	1	0	1	0	1	1	1	0	1	0	0	0	1	1	0	0	1	1	1	0	1	1	0	0	0	0	1	0	1	0	0	1
Chr01_10893066	Chr01	10893066	C	T	0	1	0	0	1	1	1	0	1	1	0	1	0	1	1	0	1	1	1	0	1	0	0	1	1	1	1	0	1	0	0	0	1	0	1	1	0	1	0	0	1	1	1	1	1	0	1	0	1	0	0	1	1	1	1	1	0	1	0	0	1	1	1	0	1	0	0	1	1	0	0	0	0	1	1	0	1	0	0	1	1	0	1	1	1	0	0	1	0	0	1	0	0	0	0	1	0	1	0	0	1	0	0	0	0	1	0	1	0	1	0	1	1	1	1	0	1	0	0	1	1	1	0	1	1	1	0	1	0	0	1	0	1	0	1	0	1	1	0	0	1	1	0	1	1	0	0	1	1	0	1	1	1	1	1	1	0	0	1	1	1	1	1	1	0	1	1	0	0	0	1	1	1	0	0	1	0	1	1	0	0	0	1	1	1	0	1	1	0	0	0	1	1	1	0	0	0	0	0	1	1	0	1	1	1	0	1	0	1	0	1	1	1	0	1	0	0	1	1	1	1	1	1	0	1	1	1	0	1	1	0	0	1	0	0	0	1	1	1	1	0	1	0	0	1	1	1	1	0	0	1	1	0	1	1	0	1	0	1	1	1	0	0	0	1	0	0	0	0	0	0	1	0	0	1	1	0	1	1	0	1	0	0	1	1	1	1	1	1	1	1	1	1	0	1	0	1	0	1	1	0	0	0	0	1
Chr01_10893067	Chr01	10893067	A	T	1	1	0	0	0	0	1	0	0	0	1	0	1	1	1	0	1	0	0	1	0	0	1	1	0	0	1	0	0	1	1	0	1	1	1	1	0	1	0	0	1	1	1	1	1	1	1	0	1	0	0	1	1	0	1	1	1	0	1	1	0	0	1	1	0	0	0	1	0	0	1	1	1	0	0	0	1	0	1	1	1	1	1	0	1	1	0	0	0	0	0	0	0	0	1	0	0	1	1	0	0	0	0	0	0	1	1	0	0	0	0	0	0	0	0	1	0	0	0	0	1	1	0	0	1	1	0	0	1	1	0	0	0	0	1	1	0	1	1	0	1	1	1	1	1	0	0	0	1	0	0	1	1	1	0	1	0	1	1	0	1	1	0	1	1	0	1	0	1	1	1	0	1	0	1	1	0	0	1	1	0	0	1	1	1	1	0	0	1	0	0	1	1	0	1	0	1	0	0	0	0	0	0	1	0	0	1	0	1	0	0	1	1	1	1	1	1	1	0	1	1	0	1	1	0	1	0	0	1	0	0	0	1	1	0	1	0	1	0	0	0	1	1	0	1	0	1	0	0	0	0	0	1	0	0	1	0	1	1	1	0	0	0	1	1	1	0	0	0	0	0	1	1	0	0	1	1	0	0	1	0	1	1	1	1	0	0	1	1	0	1	0	1	1	1	1	1	1	1	1	0	1	1	1	0
Chr01_10893068	Chr01	10893068	G	A	1	0	1	0	0	0	1	0	0	1	1	0	1	1	0	1	1	1	0	0	0	1	0	1	0	0	1	1	0	1	0	0	0	0	1	0	1	0	0	1	0	0	0	1	0	1	0	0	0	0	1	0	1	1	0	0	0	1	1	1	0	0	1	0	0	0	1	1	0	0	1	1	1	1	1	1	0	1	1	0	1	0	1	1	1	1	1	0	0	0	1	0	1	1	0	1	0	0	0	1	0	1	1	1	0	1	0	0	1	1	0	0	0	1	0	0	0	1	0	1	0	0	0	1	1	1	0	0	1	1	1	1	0	1	1	1	1	0	1	1	1	0	1	1	1	0	1	0	0	0	1	0	1	1	1	1	1	0	1	1	1	0	0	0	1	1	0	0	1	0	0	1	1	0	0	1	1	1	0	1	0	0	1	0	1	0	0	0	0	1	1	0	1	1	1	0	1	0	1	1	0	0	0	1	0	1	0	1	1	0	1	1	0	0	1	1	0	0	1	1	0	0	1	0	0	1	1	1	1	0	0	0	0	0	0	0	1	1	1	0	1	1	0	1	0	0	0	1	0	1	1	0	1	1	1	1	1	1	0	0	1	0	0	0	0	1	1	1	0	0	0	1	0	0	1	1	0	1	1	0	1	1	0	0	1	1	1	0	1	1	0	1	0	1	0	0	1	0	0	1	0	1	1	1	0
Chr01_10893078	Chr01	10893078	G	A	1	0	1	1	1	1	1	0	0	0	0	0	1	0	1	1	0	0	1	1	1	0	0	1	1	0	1	0	1	0	0	0	0	0	1	1	0	1	0	0	1	1	1	0	1	1	1	1	0	1	1	0	0	1	1	1	1	1	1	0	0	0	0	0	1	1	0	0	0	0	0	0	0	0	0	1	1	1	0	0	0	0	0	0	0	1	0	0	0	0	0	0	0	0	0	0	0	0	0	0	0	0	0	0	0	0	0	0	0	0	0	0	0	0	0	0	1	0	0	0	0	1	0	0	1	1	1	0	1	1	1	1	1	1	0	1	1	1	1	0	1	0	1	1	1	1	1	1	0	0	1	1	1	1	1	1	1	0	0	1	0	1	1	1	1	0	1	1	1	1	1	1	1	0	1	1	1	1	1	1	1	1	0	1	1	1	1	0	1	1	0	1	1	0	0	1	0	0	0	0	0	1	1	1	1	0	0	1	1	1	0	0	0	1	0	1	0	1	0	0	0	1	1	0	0	0	1	0	1	1	1	1	1	0	0	1	1	0	0	0	1	0	0	0	1	0	1	0	0	0	0	0	0	0	1	0	0	1	1	1	0	0	0	1	0	0	0	0	0	0	0	1	0	0	0	0	0	1	0	0	0	0	1	1	0	0	0	0	0	1	0	1	0	1	0	0	0	1	1	1	0	0	0	0	1
Chr01_10893086	Chr01	10893086	C	T	1	1	0	0	1	0	1	1	0	1	1	1	0	0	0	1	1	1	0	0	1	1	1	1	0	1	0	0	1	1	0	0	1	0	0	0	0	1	0	0	0	0	0	1	1	0	1	1	1	0	0	1	0	0	0	0	0	0	0	0	0	0	1	1	0	0	1	0	0	0	0	0	1	0	1	1	0	1	0	1	0	1	0	1	1	1	1	1	0	0	1	1	1	1	0	0	0	1	0	0	1	1	0	1	0	0	0	1	1	0	0	0	1	1	1	1	0	1	0	1	0	0	0	0	0	1	1	0	0	1	0	0	0	0	1	0	0	0	0	0	0	0	1	0	0	0	0	0	0	1	1	1	1	0	0	0	1	0	0	0	0	0	1	1	1	1	0	1	1	1	0	0	1	0	0	0	1	1	0	0	0	0	0	1	0	0	1	0	1	1	0	0	0	1	1	0	0	0	0	1	0	1	0	0	0	1	0	0	1	0	1	1	0	0	0	0	1	0	0	1	0	0	0	1	1	0	1	0	0	1	1	1	0	1	0	0	1	1	0	0	1	1	0	1	0	0	1	1	0	0	1	0	1	0	1	1	0	1	0	1	0	1	0	1	0	1	0	0	0	1	1	0	0	0	1	0	0	0	1	1	0	1	1	1	0	1	0	0	0	0	0	0	1	0	0	1	1	0	0	1	1	0	1	0	1
Chr01_10893089	Chr01	10893089	C	A	1	0	1	0	0	0	1	0	0	1	1	0	1	1	0	1	1	1	0	0	0	1	0	1	0	0	1	1	0	1	0	0	0	0	1	0	1	0	0	1	0	0	0	1	0	1	0	0	0	0	1	0	1	1	0	0	0	1	1	1	0	0	1	0	0	0	1	1	0	0	1	1	1	1	1	1	0	1	1	0	1	0	1	1	1	1	1	0	0	0	1	0	1	1	0	1	0	0	0	1	0	1	1	1	0	1	0	0	1	1	0	0	0	1	0	0	0	1	0	1	0	0	0	1	1	1	0	0	1	1	1	1	0	1	1	1	1	0	1	1	1	0	1	1	1	0	1	0	0	0	1	0	1	1	1	1	1	0	1	1	1	0	0	0	1	1	0	0	1	0	0	1	1	0	0	1	1	1	0	1	0	0	1	0	1	0	0	0	0	1	1	0	1	1	1	0	1	0	1	1	0	0	0	1	0	1	0	1	1	0	1	1	0	0	1	1	0	0	1	1	0	0	1	0	0	1	1	1	1	0	0	0	0	0	0	0	1	1	1	0	1	1	0	1	0	0	0	1	0	1	1	0	1	1	1	1	1	1	0	0	1	0	0	0	0	1	1	1	0	0	0	1	0	0	1	1	0	1	1	0	1	1	0	0	1	1	1	0	1	1	0	1	0	1	0	0	1	0	0	1	0	1	1	1	0
Chr01_10893096	Chr01	10893096	C	A	1	1	0	0	1	0	1	1	0	1	1	1	0	0	0	1	1	1	0	0	1	1	1	1	0	1	0	0	1	1	0	0	1	0	0	0	0	1	0	0	0	0	0	1	1	0	1	1	1	0	0	1	0	0	0	0	0	0	0	0	0	0	1	1	0	0	1	0	0	0	0	0	1	0	1	1	0	1	0	1	0	1	0	1	1	1	1	1	0	0	1	1	1	1	0	0	0	1	0	0	1	1	0	1	0	0	0	1	1	0	0	0	1	1	1	1	0	1	0	1	0	0	0	0	0	1	1	0	0	1	0	0	0	0	1	0	0	0	0	0	0	0	1	0	0	0	0	0	0	1	1	1	1	0	0	0	1	0	0	0	0	0	1	1	1	1	0	1	1	1	0	0	1	0	0	0	1	1	0	0	0	0	0	1	0	0	1	0	1	1	0	0	0	1	1	0	0	0	0	1	0	1	0	0	0	1	0	0	1	0	1	1	0	0	0	0	1	0	0	1	0	0	0	1	1	0	1	0	0	1	1	1	0	1	0	0	1	1	0	0	1	1	0	1	0	0	1	1	0	0	1	0	1	0	1	1	0	1	0	1	0	1	0	1	0	1	0	0	0	1	1	0	0	0	1	0	0	0	1	1	0	1	1	1	0	1	0	0	0	0	0	0	1	0	0	1	1	0	0	1	1	0	1	0	1
Chr01_10893102	Chr01	10893102	G	A	0	1	1	0	1	1	0	1	0	1	0	1	1	0	0	1	1	1	0	0	0	0	1	1	0	1	0	0	0	0	1	1	1	0	0	1	0	1	1	1	0	0	1	0	0	0	0	1	0	0	0	1	0	1	1	0	1	1	0	0	0	0	1	1	1	1	1	0	1	1	0	0	0	1	0	1	1	1	1	1	0	1	0	1	1	0	NA	1	1	0	1	0	1	1	1	1	1	1	1	1	1	1	0	1	1	0	1	0	1	1	0	1	0	0	0	0	1	0	1	1	0	1	0	0	1	0	0	0	1	1	0	0	0	1	0	1	0	0	1	1	1	1	1	1	1	1	1	0	1	0	1	0	0	0	1	1	0	0	0	0	0	0	1	1	1	0	0	0	1	0	1	0	0	0	0	1	0	0	0	1	1	0	1	0	1	0	1	0	0	0	1	0	0	1	0	0	0	1	0	1	0	0	1	1	0	0	0	1	0	1	1	0	1	0	1	0	0	1	0	0	0	0	0	0	0	0	1	0	0	1	1	1	0	0	0	1	0	0	1	1	0	0	0	1	1	0	1	0	1	1	1	0	0	0	0	0	1	0	1	1	1	0	1	0	1	0	1	0	1	1	0	1	0	1	0	0	0	0	1	1	0	1	1	0	1	1	1	0	1	0	1	0	1	0	0	0	0	0	0	1	1	1	0	0	1
Chr01_10912626	Chr01	10912626	A	G	0	1	1	0	1	0	1	0	1	0	0	0	0	0	0	1	1	0	1	0	0	1	1	0	0	0	0	1	1	0	0	1	0	1	0	0	1	0	0	0	1	1	0	0	1	0	1	0	0	1	0	0	0	0	1	1	1	0	0	1	0	0	0	1	0	1	1	0	1	0	1	0	1	1	1	1	1	1	1	1	1	1	1	1	0	0	0	0	0	1	0	1	0	0	0	0	1	0	1	1	1	1	1	0	0	1	0	0	0	1	0	1	1	1	1	1	1	0	0	1	0	0	0	1	1	0	1	0	0	0	1	1	1	1	0	1	1	1	1	0	0	1	0	1	1	0	1	1	0	0	0	1	0	1	0	0	0	0	1	1	0	1	1	0	NA	1	1	NA	0	1	1	1	1	0	0	1	0	0	1	1	0	1	0	0	0	0	0	1	1	1	1	0	1	1	1	1	0	0	1	0	0	1	0	0	1	0	1	1	1	0	1	0	0	0	0	1	1	0	1	0	1	1	0	1	1	1	0	1	1	0	0	0	0	0	1	1	1	1	NA	1	1	0	1	1	0	1	0	0	0	1	0	1	1	1	1	1	1	0	1	1	0	0	1	1	1	0	0	1	0	0	1	1	1	1	0	0	1	0	0	0	1	0	0	1	0	0	1	0	1	1	0	0	0	1	0	1	1	0	1	1	0	0	0	0	1
Chr01_10912666	Chr01	10912666	C	A	1	0	1	0	0	1	0	1	1	0	1	0	1	0	1	1	0	1	1	0	0	1	0	0	1	1	1	1	0	1	1	0	0	1	0	0	1	0	1	0	1	0	1	1	1	0	1	1	1	0	0	0	1	1	1	0	0	1	0	1	0	0	1	1	1	1	0	1	1	0	1	0	0	0	0	1	0	0	0	1	0	0	1	0	0	1	NA	1	1	1	0	1	1	1	1	1	0	1	0	0	1	0	1	1	1	0	1	1	1	1	1	0	0	0	1	1	1	1	1	0	0	1	1	0	1	0	0	1	0	0	0	0	0	0	0	1	0	1	0	1	1	1	1	0	1	0	1	0	1	0	0	1	1	0	0	1	1	1	0	1	1	1	1	0	1	1	0	1	0	0	0	1	0	1	0	0	1	1	0	1	1	0	1	0	1	1	1	1	1	1	0	1	1	1	0	1	1	1	0	0	1	0	0	1	1	1	1	0	1	1	0	0	1	1	1	1	1	0	1	1	0	1	0	0	0	0	1	1	0	1	1	1	0	1	0	0	0	1	0	0	0	1	1	1	1	0	0	1	0	1	1	0	1	0	0	0	1	1	1	1	1	1	0	1	0	1	1	0	0	1	0	0	0	0	0	1	0	1	0	1	0	1	0	0	1	1	1	0	1	1	1	1	1	0	1	1	0	0	0	1	1	1	1	0	1
Chr01_10979867	Chr01	10979867	A	T	0	1	1	0	1	0	0	0	0	0	0	1	1	1	1	0	0	0	1	0	1	0	0	0	0	0	0	1	1	0	0	1	1	0	0	1	0	0	1	0	1	0	0	1	0	0	0	0	0	1	0	0	1	0	0	1	1	0	0	0	0	1	0	0	1	1	0	1	0	0	0	0	0	0	1	0	0	1	0	0	1	1	0	1	1	0	0	0	1	1	1	1	0	0	0	0	0	0	1	0	1	1	0	1	0	0	0	0	1	0	1	1	0	1	1	0	1	1	1	1	1	1	0	1	1	0	0	0	0	1	1	0	1	0	1	0	1	1	0	1	1	1	1	0	1	1	0	1	1	1	0	0	0	1	1	0	1	0	1	1	0	1	1	1	1	1	1	1	0	0	1	1	1	0	0	1	0	1	1	0	0	0	1	0	0	0	0	1	1	0	0	0	1	0	1	1	1	0	0	0	0	1	1	0	0	0	1	1	0	0	1	0	0	0	0	1	0	1	0	0	1	1	0	1	0	1	1	0	0	1	0	0	0	0	1	0	1	0	0	0	0	0	0	0	1	1	1	0	0	1	0	0	0	1	0	0	1	1	1	1	0	1	1	0	0	1	1	0	0	0	1	0	0	0	0	0	0	1	0	1	1	1	0	1	0	0	1	0	0	0	0	0	1	1	0	0	1	1	0	1	1	1	0	1	0
Chr01_10983573	Chr01	10983573	A	C	1	1	1	0	1	1	NA	1	1	1	0	0	1	0	1	1	NA	1	NA	NA	1	1	0	1	1	0	1	1	NA	0	0	0	1	1	1	0	1	0	0	0	0	1	0	1	1	0	1	NA	1	0	1	0	1	1	0	NA	0	1	NA	1	1	1	0	1	1	0	1	0	0	0	0	1	0	0	0	1	1	1	0	1	0	1	1	1	0	0	1	1	1	1	0	0	1	0	0	1	0	1	0	1	1	0	0	0	0	0	0	0	1	1	1	0	0	1	1	0	0	1	0	1	1	0	1	1	NA	0	1	0	0	0	0	0	0	1	1	0	1	0	0	1	0	1	0	0	1	0	0	0	0	1	0	1	1	1	1	1	1	1	0	1	1	1	0	1	0	0	1	0	0	0	1	1	1	0	1	0	0	NA	NA	0	1	1	1	0	1	0	1	1	1	1	1	0	1	1	1	1	0	1	1	0	NA	0	1	0	0	1	0	0	NA	1	0	1	1	1	1	0	1	0	NA	1	0	1	1	1	1	0	0	0	1	0	0	1	0	1	0	1	1	0	0	0	0	0	0	1	1	1	1	1	1	0	1	0	0	1	1	1	1	0	1	0	1	1	1	1	1	0	1	1	0	1	1	1	0	1	1	0	1	1	1	1	1	1	0	1	0	1	1	1	0	NA	0	1	1	NA	1	1	1	1	1	0	0	NA	0	1	0
Chr01_10983593	Chr01	10983593	C	A	1	0	0	0	1	1	NA	1	1	0	1	0	1	0	1	0	1	1	NA	NA	1	0	1	1	1	1	1	0	NA	0	1	0	0	NA	0	1	1	0	0	0	0	1	0	NA	0	1	0	0	0	0	0	1	0	0	1	0	1	0	NA	1	1	1	0	0	0	1	1	1	0	1	1	0	0	0	1	0	1	1	0	1	0	0	0	1	1	1	1	1	1	0	0	0	1	1	0	1	1	0	NA	0	0	NA	0	1	0	0	1	1	NA	0	0	1	1	1	1	1	0	1	1	1	1	1	0	0	0	1	1	1	0	1	1	0	1	0	0	1	1	0	0	0	1	0	1	1	1	0	0	0	0	1	0	0	0	1	0	0	0	1	0	1	1	0	0	1	0	0	0	0	0	0	1	0	1	0	1	1	NA	0	0	0	0	1	0	1	0	1	0	1	0	1	0	0	0	0	0	1	1	0	1	0	NA	NA	0	1	0	0	1	0	0	1	1	1	1	0	1	1	0	1	NA	0	1	1	0	0	1	0	1	NA	0	0	1	0	0	0	1	0	1	1	1	1	1	1	0	0	1	0	0	0	1	1	0	0	1	0	0	0	1	1	1	1	1	1	1	0	0	0	1	NA	1	1	1	1	1	1	1	1	1	1	1	1	1	1	1	1	0	0	0	1	1	1	0	0	1	NA	0	0	1	1	0	0	0	1	1	1	0
Chr01_10984754	Chr01	10984754	A	G	1	NA	0	0	1	0	0	1	1	0	0	1	0	1	1	1	1	0	0	NA	1	0	0	1	1	1	1	1	0	0	NA	NA	1	0	0	0	1	NA	0	0	1	1	0	1	1	0	1	0	1	0	0	0	1	0	0	0	1	0	0	0	0	0	NA	0	0	NA	0	0	NA	0	0	1	0	0	0	1	1	0	NA	1	0	1	0	0	1	1	1	1	0	0	0	1	1	0	1	0	1	1	0	0	0	0	NA	0	0	0	0	0	NA	0	0	0	0	1	1	1	0	1	0	1	0	1	0	1	0	1	1	0	1	1	1	0	0	0	1	1	1	0	1	0	0	1	0	1	1	0	1	0	0	1	0	0	0	0	1	1	1	0	0	1	1	1	1	1	1	NA	1	1	0	0	1	0	0	0	0	0	0	0	0	0	1	1	1	1	0	1	1	0	0	0	1	1	1	1	0	NA	0	0	1	0	1	0	0	1	1	1	0	NA	NA	0	0	0	1	1	0	0	1	0	NA	1	0	0	0	0	1	0	0	0	NA	0	0	0	1	0	1	NA	0	1	1	1	1	1	NA	1	0	NA	1	0	0	0	1	0	0	NA	1	0	NA	1	1	1	0	1	0	1	0	NA	0	0	1	0	0	0	0	1	1	0	1	1	1	0	0	0	1	1	0	1	NA	0	0	0	1	1	0	0	0	1	1	1	1	NA	0	0	1	1	0
Chr01_10984763	Chr01	10984763	G	A	0	0	0	0	0	1	NA	1	0	1	0	1	0	1	1	1	1	1	NA	NA	1	0	1	0	0	1	1	0	NA	0	0	NA	0	1	0	1	1	NA	1	0	0	1	1	1	1	NA	0	1	1	0	0	1	0	1	0	NA	0	1	0	0	NA	NA	1	1	0	NA	1	0	NA	0	NA	1	0	1	0	1	0	1	1	1	0	1	1	NA	0	NA	1	1	0	0	1	1	0	0	1	1	0	0	NA	1	1	NA	NA	1	1	NA	NA	NA	0	0	0	1	NA	0	1	1	0	1	0	0	0	0	0	1	NA	1	1	0	1	1	1	NA	0	0	0	0	0	1	1	1	1	1	0	1	1	1	1	0	0	0	1	1	1	1	1	1	0	1	0	0	1	1	0	0	0	NA	1	1	0	0	1	1	1	0	1	0	0	0	NA	1	1	1	0	0	0	1	0	1	1	1	1	0	0	0	1	1	1	0	1	NA	0	0	1	1	1	0	0	0	NA	1	1	NA	0	0	0	0	1	0	NA	0	0	0	1	0	1	1	NA	0	0	0	1	0	0	0	0	0	1	0	0	0	1	NA	NA	1	1	0	1	1	0	NA	1	NA	0	1	0	1	1	1	1	1	1	0	1	0	1	0	0	0	0	1	0	0	NA	0	1	0	1	0	0	1	1	0	0	1	0	1	0	0	1	0	0	0	0	NA	1	1	0	1	1	0	NA	1	0	1	0
Chr01_10984791	Chr01	10984791	T	A	0	1	1	0	1	NA	0	1	0	0	0	1	0	0	0	1	1	1	0	NA	0	0	1	0	1	1	0	0	0	0	1	0	1	0	1	1	0	0	1	NA	0	0	1	0	1	0	0	1	0	0	0	1	0	1	0	0	1	1	0	1	0	0	1	1	1	0	1	1	1	1	0	0	0	1	0	1	1	1	NA	0	0	0	0	1	1	0	1	0	1	0	0	0	0	0	1	1	0	0	NA	1	1	1	0	1	1	0	1	0	1	1	0	1	0	0	0	0	1	0	1	1	0	0	0	0	1	1	0	0	1	1	1	0	0	1	1	1	0	1	1	1	1	1	0	1	1	0	0	NA	NA	0	1	0	0	0	0	1	1	0	0	0	0	0	1	1	1	0	0	0	1	0	1	1	1	0	0	1	0	0	0	1	1	0	1	0	0	0	1	1	0	0	1	0	0	0	0	0	0	1	1	1	0	0	1	1	0	0	1	1	0	1	1	0	1	0	1	0	0	1	NA	0	0	0	0	0	0	0	0	0	0	1	1	1	0	0	0	1	0	0	1	1	1	0	NA	1	1	NA	1	0	NA	1	1	0	0	1	0	0	NA	0	1	1	1	0	1	0	1	0	1	0	1	0	0	1	1	0	1	0	0	1	1	0	1	1	1	0	1	1	1	0	1	1	1	0	1	0	1	0	0	1	0	1	1	1	0	0	1
Chr01_112022	Chr01	112022	C	A	0	0	1	1	0	0	0	NA	0	NA	0	1	0	0	1	1	1	0	0	0	0	0	1	1	1	0	1	0	NA	NA	0	0	0	0	NA	NA	1	NA	0	0	0	0	0	1	1	0	1	1	0	1	0	NA	0	1	1	NA	1	1	0	1	1	NA	NA	1	0	1	0	0	1	NA	1	1	NA	1	0	1	1	0	0	0	1	1	1	1	0	0	0	0	0	1	1	1	0	0	0	1	1	1	0	1	1	0	0	0	0	0	1	0	0	1	NA	1	1	1	0	0	1	0	NA	1	0	1	1	1	NA	1	0	0	1	0	0	0	NA	1	0	1	0	1	1	0	NA	0	1	1	1	1	1	NA	NA	0	0	1	NA	1	0	1	0	1	NA	1	0	1	0	0	0	NA	1	1	0	0	0	1	1	1	0	1	0	0	1	0	0	0	0	1	0	0	NA	1	0	0	1	NA	0	0	1	1	NA	0	0	NA	1	1	NA	0	1	1	0	NA	0	1	0	0	1	1	NA	1	0	1	0	1	0	NA	NA	0	NA	0	1	NA	NA	1	NA	NA	1	1	0	1	0	1	0	0	NA	1	0	1	1	1	NA	0	0	1	1	0	0	1	0	1	1	1	1	0	1	1	0	NA	1	0	0	1	0	1	NA	1	1	0	1	NA	1	1	0	1	0	0	0	0	0	0	0	1	0	1	1	0	0	1	1	1	0	0	1	0	1	1	1	1	0
Chr01_11220806	Chr01	11220806	A	C	0	0	1	1	0	0	0	1	1	0	0	1	0	0	0	1	0	0	0	0	1	0	0	1	0	1	1	0	1	0	1	1	1	0	0	0	1	1	0	0	1	1	0	1	1	0	1	0	1	1	0	1	1	0	0	0	0	0	1	0	0	0	1	0	0	1	0	0	1	0	0	1	1	1	0	1	0	0	0	0	1	1	0	0	1	0	1	0	0	1	0	1	1	0	1	1	0	1	0	0	0	0	1	0	0	0	1	0	1	0	1	0	1	1	0	1	0	0	1	1	0	1	1	1	0	1	0	0	0	0	0	0	1	0	0	1	1	0	0	0	1	0	0	1	0	1	1	0	0	1	0	0	0	0	1	1	0	0	0	0	0	1	0	0	1	1	0	1	0	1	1	0	0	1	0	0	0	1	0	0	0	1	1	1	0	1	1	1	0	0	1	0	1	1	0	1	0	0	1	0	1	0	0	1	1	1	1	1	0	0	0	0	0	0	1	0	1	1	0	1	0	1	0	0	1	0	0	0	1	0	1	1	1	1	1	1	0	0	0	1	1	1	0	1	1	1	0	0	0	0	1	0	0	1	0	1	0	0	1	1	1	0	0	1	0	1	0	0	1	0	1	1	1	0	1	1	0	1	1	0	0	0	1	1	0	1	0	1	0	0	1	1	0	1	0	1	1	0	1	1	0	0	1	1	0
Chr01_11287649	Chr01	11287649	GACAATAC	G	1	1	0	1	0	1	1	1	0	1	1	0	0	0	0	1	1	0	0	1	1	0	1	1	1	1	1	0	0	0	1	0	NA	0	1	1	1	1	0	1	0	1	1	0	0	1	0	1	1	1	1	1	0	0	1	1	1	0	1	0	1	1	1	0	1	1	0	0	0	NA	NA	1	0	1	1	1	1	1	0	0	1	0	0	1	1	0	1	0	0	0	1	0	1	1	0	1	0	0	0	0	0	1	0	1	1	0	1	1	1	0	0	1	0	NA	1	0	0	1	1	0	1	1	NA	1	0	1	0	1	1	NA	1	NA	NA	1	0	NA	0	NA	NA	1	1	0	0	1	0	1	0	0	1	1	NA	NA	1	1	NA	0	0	1	1	NA	1	1	NA	1	1	0	NA	0	NA	1	0	1	NA	0	1	NA	1	0	1	NA	1	1	1	0	0	1	0	1	0	NA	1	1	1	0	0	0	0	1	1	0	NA	1	1	0	0	1	0	0	0	0	NA	1	1	1	0	0	0	1	0	0	1	1	1	1	0	0	0	0	1	NA	1	0	1	1	0	0	1	NA	0	0	1	NA	NA	0	0	1	0	0	1	1	1	0	1	1	1	1	0	0	NA	0	1	NA	0	0	1	0	0	1	1	0	0	1	1	0	0	0	0	0	NA	1	1	0	1	1	0	0	1	0	0	NA	0	1	NA	1	0	0	0	1	1	0	NA	NA	1	0	1
Chr01_11287657	Chr01	11287657	GA	G	1	1	0	1	0	1	1	1	0	1	1	0	0	0	0	1	1	0	0	1	1	0	1	1	1	1	1	0	0	0	1	0	NA	0	1	1	1	1	0	1	0	1	1	0	0	1	0	1	1	1	1	1	0	0	1	1	1	0	1	0	1	1	1	0	1	1	0	0	0	NA	NA	1	0	1	1	1	1	1	0	0	1	0	0	1	1	0	1	0	0	0	1	0	1	1	0	1	0	0	0	0	0	1	0	1	1	0	1	1	1	0	0	1	0	NA	1	0	0	1	1	0	1	1	NA	1	0	1	0	1	1	NA	1	NA	NA	1	0	NA	0	NA	NA	1	1	0	0	1	0	1	0	0	1	1	NA	NA	1	1	NA	0	0	1	1	NA	1	1	NA	1	1	0	NA	0	NA	1	0	1	NA	0	1	NA	1	0	1	NA	1	1	1	0	0	1	0	1	0	NA	1	1	1	0	0	0	0	1	1	0	NA	1	1	0	0	1	0	0	0	0	NA	1	1	1	0	0	0	1	0	0	1	1	1	1	0	0	0	0	1	NA	1	0	1	1	0	0	1	NA	0	0	1	NA	NA	0	0	1	0	0	1	1	1	0	1	1	1	1	0	0	NA	0	1	NA	0	0	1	0	0	1	1	0	0	1	1	0	0	0	0	0	NA	1	1	0	1	1	0	0	1	0	0	NA	0	1	NA	1	0	0	0	1	1	0	NA	NA	1	0	1
Chr01_11300875	Chr01	11300875	C	T	0	0	0	0	1	1	0	0	1	0	1	0	1	0	1	0	1	0	1	1	0	0	0	0	1	1	1	1	1	1	1	0	0	0	1	0	1	0	1	1	1	1	1	0	0	1	0	0	0	0	0	0	0	0	1	0	1	0	1	1	1	1	0	0	0	0	0	1	0	0	1	1	0	0	0	1	1	0	1	0	1	1	1	1	1	0	0	1	1	1	0	0	1	0	1	1	0	1	0	1	1	1	1	0	1	0	1	0	1	1	1	1	0	0	0	1	1	0	0	0	0	1	1	1	0	0	1	0	1	1	1	1	1	0	0	0	0	0	1	1	1	0	1	0	1	0	1	1	1	1	0	1	0	0	0	0	0	1	1	1	0	0	0	1	1	0	1	1	0	1	1	0	0	1	0	1	1	0	0	0	1	0	1	0	0	0	0	0	1	1	0	0	1	1	0	1	1	0	0	0	1	0	0	0	1	1	0	1	1	0	1	1	1	1	0	1	0	0	1	1	0	1	0	1	0	1	0	0	0	1	0	0	0	1	1	1	1	0	1	1	0	0	1	0	0	0	1	0	0	0	0	1	1	0	1	0	1	0	0	0	0	1	1	0	1	0	1	0	1	1	1	1	0	1	0	1	1	0	1	0	0	1	1	0	0	0	0	1	0	1	1	1	1	0	0	0	0	1	0	0	0	0	1	0	1
Chr01_11300878	Chr01	11300878	G	A	0	0	0	0	1	1	0	0	1	0	1	0	1	0	1	0	1	0	1	1	0	0	0	0	1	1	1	1	1	1	1	0	0	1	1	0	1	0	1	1	1	1	1	0	0	1	0	0	0	0	0	0	0	0	1	0	1	0	1	1	1	1	0	0	0	0	0	0	0	0	1	1	0	0	0	1	0	0	1	0	1	1	1	1	1	0	0	1	1	1	0	0	1	0	1	1	0	1	0	1	1	1	0	0	0	0	1	0	1	1	1	1	0	0	0	1	1	0	0	0	0	1	1	1	0	0	1	0	1	0	1	1	1	0	0	0	0	0	1	1	1	0	1	0	0	0	1	1	1	1	0	1	0	0	0	0	0	1	1	1	0	0	0	1	1	0	1	1	0	1	1	0	0	1	0	1	1	0	0	0	1	0	1	0	0	0	0	0	1	1	0	0	1	1	0	1	1	0	0	0	1	0	0	0	1	1	0	1	1	0	1	1	1	1	0	1	0	0	1	1	0	1	0	1	0	1	0	0	0	1	0	0	0	1	1	1	1	0	1	1	0	0	1	0	0	0	1	0	0	0	0	1	1	0	1	0	1	0	1	0	0	1	1	0	1	0	1	0	1	1	1	0	0	1	0	1	0	1	1	0	1	1	1	0	0	0	0	1	0	1	1	1	1	0	0	0	0	1	0	0	0	0	1	0	1
Chr01_11300884	Chr01	11300884	T	A	0	0	0	0	1	1	0	0	1	0	1	0	1	0	1	0	1	0	1	1	0	0	0	0	1	1	1	1	1	1	1	0	0	1	1	0	1	0	1	1	1	1	1	0	0	1	0	0	0	0	0	0	0	0	1	0	1	0	1	1	1	1	0	0	0	0	0	1	0	0	1	1	0	0	0	1	1	0	1	0	1	1	1	1	1	0	0	1	1	1	0	0	1	0	1	1	0	1	0	1	1	1	1	0	1	0	1	0	1	1	1	1	0	0	0	1	1	0	0	0	0	1	1	1	0	0	1	0	1	1	1	1	1	0	0	0	0	0	1	1	NA	0	1	0	1	0	1	1	1	1	0	1	0	0	0	0	0	1	1	1	0	0	0	1	1	0	1	1	0	1	1	0	0	1	0	1	1	0	0	0	1	0	1	0	0	0	0	0	1	1	0	0	1	1	0	1	1	0	0	0	1	0	0	0	1	1	0	1	1	0	1	1	1	1	0	1	0	0	1	1	0	1	0	1	0	1	0	0	0	1	0	0	0	1	1	1	1	0	1	1	0	0	1	0	0	0	1	0	0	0	0	1	1	0	1	0	1	0	1	0	0	1	1	0	1	0	1	0	1	1	1	1	0	1	0	1	1	1	1	0	1	1	1	0	0	0	0	1	0	1	1	1	1	0	0	0	0	1	0	0	0	0	1	0	1
Chr01_11309633	Chr01	11309633	G	A	0	0	1	0	0	1	0	NA	1	1	1	1	0	1	1	1	1	1	1	0	0	1	0	1	1	0	1	1	0	1	1	0	0	1	0	0	0	1	0	1	1	0	0	1	1	1	1	NA	0	0	0	1	1	0	0	1	0	0	0	0	1	1	1	0	0	0	NA	0	0	1	NA	0	1	0	1	1	1	0	1	1	1	1	1	0	1	0	NA	1	0	0	0	1	0	1	1	1	NA	1	1	1	1	0	1	0	1	0	1	0	0	0	1	1	1	1	1	1	0	1	0	1	NA	NA	NA	1	1	1	1	0	NA	1	1	NA	0	0	0	0	1	0	1	1	1	1	1	1	0	1	0	1	NA	0	1	1	1	1	NA	0	0	NA	0	NA	1	0	0	0	1	0	1	0	NA	1	0	1	0	1	1	1	1	1	1	NA	NA	0	0	0	0	1	NA	NA	0	0	1	1	0	0	0	1	0	NA	0	1	NA	0	1	1	1	0	1	0	0	NA	0	0	1	1	0	1	1	1	1	1	NA	NA	1	0	1	0	1	NA	1	NA	0	1	1	0	1	1	1	NA	1	1	1	NA	NA	1	0	1	1	1	1	1	1	0	1	0	0	0	1	1	0	1	0	0	0	1	1	1	0	0	1	NA	0	1	0	0	1	1	0	0	1	0	1	NA	0	0	0	0	0	1	1	0	0	1	NA	1	0	0	0	0	0	1	NA	0	0	0	1
Chr01_11313061	Chr01	11313061	G	A	1	0	0	0	1	1	1	1	1	1	0	0	0	0	1	0	0	0	0	0	1	1	1	0	1	0	0	1	1	0	1	0	0	1	1	1	1	1	1	0	0	1	0	0	1	1	1	1	1	1	0	0	1	1	1	0	1	1	1	1	1	1	0	0	0	1	1	0	1	NA	1	1	0	0	1	0	0	1	1	0	0	0	0	0	0	1	0	0	1	0	1	0	1	0	1	1	0	0	0	0	0	0	1	1	0	0	1	1	1	1	1	1	0	0	1	0	NA	0	0	0	1	1	1	1	0	0	0	1	1	0	0	1	0	1	1	1	0	1	1	1	0	0	0	0	1	1	0	0	1	1	0	1	1	1	1	1	0	1	1	0	1	0	1	1	1	1	0	0	1	0	1	1	0	0	0	0	0	1	0	1	1	1	0	1	1	0	1	1	1	0	1	0	1	1	0	1	1	1	1	0	0	0	1	1	0	1	0	1	1	1	1	1	0	0	0	1	1	0	1	1	1	0	1	1	0	0	0	1	1	0	0	0	1	0	1	1	0	1	0	0	0	0	1	0	0	0	0	0	1	1	0	0	1	0	1	1	0	0	1	1	0	1	1	0	0	1	0	1	1	1	0	1	1	1	0	0	0	1	1	0	1	0	1	1	1	0	1	0	0	1	1	0	1	1	1	0	0	0	0	0	1	0	1	0	1
Chr01_11422488	Chr01	11422488	C	A	1	0	0	0	1	1	1	1	1	1	0	0	0	0	1	0	0	0	0	0	NA	1	1	0	1	0	0	1	NA	0	1	0	0	1	1	1	1	1	1	0	0	1	0	0	1	1	1	1	1	NA	0	0	1	1	1	0	1	1	1	1	1	1	0	0	0	1	1	0	1	0	1	1	0	0	1	0	0	1	1	0	0	0	0	1	0	1	0	0	1	0	1	0	1	0	1	NA	0	0	0	0	0	0	1	1	0	0	1	1	1	1	1	1	0	0	1	0	1	0	0	0	1	NA	1	1	0	0	0	1	1	1	0	1	0	1	1	1	0	1	1	1	0	0	0	0	1	1	0	0	1	1	0	1	1	1	1	1	0	1	1	1	1	0	1	NA	1	1	0	0	1	0	1	1	0	0	0	0	0	1	0	1	1	1	0	1	1	0	1	1	1	0	1	0	1	1	0	1	1	1	1	0	0	0	1	1	0	1	0	1	1	1	1	1	0	0	0	1	1	0	1	1	1	0	1	1	0	0	0	1	1	0	0	0	1	0	1	1	0	1	0	0	0	0	1	0	0	0	0	0	1	1	0	0	1	0	1	1	0	0	1	1	0	1	1	0	0	1	0	1	NA	1	0	1	1	1	0	0	0	1	NA	0	1	0	1	1	1	0	1	0	0	1	1	0	1	1	1	0	0	0	0	0	1	0	1	0	1
Chr01_11464904	Chr01	11464904	C	T	0	1	0	1	0	0	1	0	0	0	1	1	0	1	1	1	1	0	1	1	0	1	1	1	0	1	0	0	0	1	1	0	1	0	0	1	1	0	1	0	1	1	0	0	0	0	0	1	0	1	1	0	1	1	0	1	1	1	0	1	1	1	0	1	1	0	0	1	0	1	1	0	1	1	0	1	1	0	1	1	0	1	1	1	0	0	0	0	0	0	1	1	0	0	1	0	0	1	0	0	1	1	1	1	0	0	1	1	0	1	0	1	0	0	1	0	1	0	0	1	0	0	0	1	0	1	1	0	0	1	1	1	NA	1	NA	1	1	0	1	0	1	1	0	1	1	NA	1	0	0	1	1	1	0	1	1	0	0	0	1	0	0	0	1	1	0	1	0	0	0	0	0	1	1	0	0	1	1	0	1	1	1	1	0	0	1	0	1	1	1	0	0	0	0	0	0	1	1	1	1	1	1	1	1	1	1	0	0	1	1	1	1	1	1	1	0	1	1	0	0	0	0	0	1	1	1	1	1	0	0	1	0	0	0	1	0	1	0	0	0	0	0	1	1	0	1	1	1	0	0	0	0	1	0	1	0	0	0	1	1	0	0	1	0	1	0	1	0	0	0	1	1	0	0	0	0	0	0	1	1	1	0	1	0	0	1	1	1	0	1	1	0	0	0	1	0	0	0	1	1	0	1	0	0	1	0
Chr01_11464933	Chr01	11464933	A	G	0	1	0	1	0	0	1	0	0	0	1	1	0	1	1	1	1	0	1	1	0	1	1	1	0	1	0	0	0	1	1	0	1	1	0	1	1	0	1	0	1	1	0	0	0	0	0	1	0	1	1	0	1	1	0	1	1	1	0	1	1	1	0	1	1	0	0	1	0	1	1	0	1	1	0	1	1	0	1	1	0	1	1	1	0	0	0	0	0	0	1	1	0	0	1	0	0	1	0	0	1	1	1	1	0	0	1	1	0	1	0	1	0	0	1	0	1	0	0	1	0	0	0	1	0	1	1	0	0	1	1	1	NA	1	NA	1	1	0	1	0	1	1	0	1	1	NA	1	0	0	1	1	1	0	1	1	0	0	0	1	0	0	0	1	1	0	1	0	0	0	0	0	1	1	0	0	1	1	0	1	1	1	1	0	0	1	0	1	1	1	0	0	0	0	0	0	1	1	1	1	1	1	1	1	1	1	0	0	1	1	1	1	1	1	1	0	1	1	0	0	0	0	0	1	1	1	1	1	0	0	1	0	0	0	1	0	1	0	0	0	0	0	1	1	0	1	1	1	0	0	0	0	1	0	1	0	0	0	1	1	0	0	1	0	1	0	1	0	0	0	1	1	0	0	0	0	0	0	1	1	1	0	1	0	0	1	1	1	0	1	1	0	0	0	1	0	0	0	1	1	0	1	0	0	1	0
Chr01_11464936	Chr01	11464936	CT	C	0	1	0	1	0	0	1	0	0	0	1	1	0	1	1	1	1	0	1	1	0	1	1	1	0	1	0	0	0	1	1	0	1	1	0	1	1	0	1	0	1	1	0	0	0	0	0	1	0	1	1	0	1	1	0	1	1	1	0	1	1	1	0	1	1	0	0	1	0	1	1	0	1	1	0	1	1	0	1	1	0	1	1	1	0	0	0	0	0	0	1	1	0	0	1	0	0	1	0	0	1	1	1	1	0	0	1	1	0	1	0	1	0	0	1	0	1	0	0	1	0	0	0	1	0	1	1	0	0	1	1	1	NA	1	NA	1	1	0	1	0	1	1	0	1	1	NA	1	0	0	1	1	1	0	1	1	0	0	0	1	0	0	0	1	1	0	1	0	0	0	0	0	1	1	0	0	1	1	0	1	1	1	1	0	0	1	0	1	1	1	0	0	0	0	0	0	1	1	1	1	1	1	1	1	1	1	0	0	1	1	1	1	1	1	1	0	1	1	0	0	0	0	0	1	1	1	1	1	0	0	1	0	0	0	1	0	1	0	0	0	0	0	1	1	0	1	1	1	0	0	0	0	1	0	1	0	0	0	1	1	0	0	1	0	1	0	1	0	0	0	1	1	0	0	0	0	0	0	1	1	1	0	1	0	0	1	1	1	0	1	1	0	0	0	1	0	0	0	1	1	0	1	0	0	1	0
Chr01_11481	Chr01	11481	A	T	0	1	NA	0	0	NA	0	0	0	1	NA	1	0	0	0	1	1	1	1	0	0	0	1	1	0	1	0	1	0	1	0	1	NA	0	1	0	1	0	1	1	1	NA	1	1	0	0	0	0	1	0	1	NA	0	1	0	0	0	1	1	0	1	1	0	1	1	0	1	1	0	NA	0	1	1	1	0	1	1	1	0	0	1	NA	1	1	0	1	0	0	NA	NA	1	1	1	NA	1	0	1	1	1	0	NA	1	0	NA	1	NA	1	1	1	0	1	0	1	1	1	1	1	0	1	0	1	1	1	0	0	0	1	1	0	1	0	0	1	0	0	NA	1	1	1	1	0	1	0	1	0	0	1	NA	0	0	1	NA	0	0	1	1	1	NA	0	0	0	1	1	0	1	1	0	0	1	1	0	1	0	0	0	0	1	0	0	1	1	1	0	1	1	0	1	0	0	0	1	1	0	1	0	0	1	1	0	0	1	0	0	1	1	1	NA	0	0	0	0	1	1	0	1	1	0	NA	0	1	1	0	0	1	1	1	1	0	0	1	1	1	1	1	1	0	1	0	0	0	NA	NA	1	NA	1	1	0	0	0	1	1	0	0	1	0	1	1	1	0	1	1	0	0	1	1	0	0	1	1	1	0	1	1	0	1	1	0	1	0	1	1	0	1	0	0	0	1	1	1	0	1	0	1	0	1	0	1	1	0	1	1	0	0	0	1
Chr01_11517780	Chr01	11517780	T	C	1	0	0	0	1	1	1	1	0	1	0	0	0	0	1	0	0	0	0	0	1	1	1	0	1	0	0	1	1	0	1	0	0	1	1	1	1	1	1	0	0	1	0	0	1	1	1	1	1	1	0	0	1	1	1	0	1	1	1	1	1	1	0	0	0	1	1	0	1	1	1	1	0	0	1	0	0	1	1	0	0	0	0	1	0	1	0	0	1	0	1	0	1	0	1	1	0	0	0	0	0	0	1	1	0	0	1	1	1	1	1	1	0	0	1	0	1	0	0	0	1	1	1	1	0	0	0	1	1	0	0	1	0	1	1	1	0	1	1	1	0	0	0	0	1	1	0	0	1	1	0	1	1	1	1	1	0	1	1	1	1	0	1	1	1	1	0	0	1	0	1	0	0	0	0	0	0	1	0	1	1	1	0	1	1	0	1	1	1	0	1	0	1	1	0	0	1	1	1	0	0	0	1	1	0	1	0	1	1	1	1	1	0	0	0	1	1	0	1	1	1	0	1	1	0	0	0	1	1	0	0	0	1	0	1	1	0	1	0	0	0	1	1	0	0	0	0	0	1	1	0	0	1	0	1	1	0	0	1	1	0	1	1	0	0	1	0	1	1	1	0	1	1	1	0	0	0	1	1	0	1	0	1	1	1	0	1	0	0	1	1	0	1	1	1	0	0	0	0	0	1	0	1	0	1
Chr01_11521761	Chr01	11521761	GT	G	0	NA	0	NA	0	0	1	0	0	0	1	1	0	1	1	1	1	0	1	1	0	1	1	1	0	1	0	0	0	1	NA	0	1	0	0	NA	1	0	NA	0	1	NA	0	0	1	0	0	1	0	1	1	0	1	1	0	1	1	1	0	1	1	1	0	1	1	0	0	NA	0	1	1	0	1	1	0	1	1	0	1	1	0	1	1	1	0	0	0	0	0	0	NA	1	0	0	1	0	0	1	0	1	1	1	1	NA	0	0	1	1	0	1	0	1	0	0	NA	0	1	0	0	1	0	0	NA	1	0	1	1	0	0	1	0	NA	1	1	NA	1	1	1	1	0	1	1	0	1	NA	NA	1	0	0	1	1	1	0	1	1	0	0	0	1	0	0	0	1	NA	0	NA	0	0	0	0	0	1	1	0	0	1	1	0	1	NA	0	1	0	0	1	0	1	1	NA	0	0	0	0	0	0	1	1	1	1	1	1	1	NA	1	1	0	0	1	NA	NA	NA	NA	1	1	0	1	1	0	0	0	0	0	1	1	1	1	1	0	0	1	0	0	0	1	0	NA	0	0	0	0	0	1	1	0	1	1	1	0	0	0	0	1	0	1	0	0	0	1	1	0	0	1	0	1	0	1	0	0	0	1	1	0	0	0	0	0	0	1	1	1	0	1	0	0	NA	1	1	0	1	1	0	0	0	1	0	0	0	1	1	0	NA	0	0	1	0
Chr01_11524961	Chr01	11524961	T	TGGC	0	0	1	0	0	1	0	1	1	0	1	1	0	1	0	1	1	1	1	0	0	1	0	1	1	0	1	1	0	1	1	0	0	1	0	0	0	1	0	1	1	0	0	1	1	1	1	1	0	0	0	1	1	0	0	1	0	0	0	0	1	1	1	0	0	0	0	0	0	NA	1	0	1	0	1	1	1	0	1	1	1	1	1	1	1	0	1	1	0	0	0	1	0	1	1	1	1	1	1	1	1	0	1	0	1	0	1	0	0	0	1	1	1	1	1	1	0	1	0	1	1	1	NA	1	1	1	1	0	1	1	1	0	0	0	0	0	1	1	1	1	1	1	1	1	0	1	0	1	1	0	1	1	1	1	1	0	0	1	0	0	1	0	0	0	1	0	1	0	1	1	0	1	0	1	1	1	1	1	1	NA	1	1	0	0	0	1	1	1	0	0	1	1	0	0	0	1	1	1	0	1	1	0	1	1	1	0	1	0	0	1	0	0	1	1	0	1	1	1	1	1	1	1	1	0	1	0	1	1	1	1	0	1	0	0	1	1	1	0	1	1	1	0	0	1	0	1	1	1	1	1	1	0	1	0	0	0	0	1	0	1	0	0	0	1	1	1	0	0	1	1	0	1	0	0	1	1	0	0	1	0	1	1	0	0	0	0	0	1	1	0	0	1	1	1	0	0	0	0	0	1	0	0	0	0	1
Chr01_11524962	Chr01	11524962	G	T	1	1	0	1	0	1	1	0	1	1	0	1	0	0	1	1	1	1	1	0	1	0	0	1	1	1	1	0	0	0	1	0	1	1	0	0	0	1	0	1	0	0	1	1	0	0	0	0	0	1	1	1	0	1	0	1	0	1	0	1	0	0	0	0	1	1	0	0	0	1	0	0	0	1	0	0	0	0	0	1	0	0	1	1	1	0	1	0	0	1	0	0	0	1	0	0	1	0	0	1	1	1	0	0	1	1	0	1	0	0	0	0	1	0	0	1	0	0	1	0	1	0	NA	1	0	1	1	0	1	1	NA	0	1	0	0	0	1	0	0	0	1	0	0	0	1	0	0	1	0	1	1	0	0	1	NA	1	1	1	0	1	0	1	1	0	0	0	1	1	0	1	0	1	1	1	0	0	0	0	NA	1	0	0	1	0	0	0	0	0	0	1	1	0	0	1	1	1	0	0	0	1	1	1	0	1	0	0	0	1	1	1	1	0	1	1	1	0	0	1	0	0	0	1	0	1	0	0	0	1	0	1	1	1	0	1	0	0	0	0	0	0	1	1	0	1	1	0	1	1	0	1	1	1	1	1	0	1	1	0	1	0	1	1	0	0	0	0	1	0	0	0	1	1	1	1	1	1	0	0	1	1	1	1	0	0	0	1	0	1	1	0	1	0	1	0	0	1	1	1	1	0	0	1	0	0	1
Chr01_11539	Chr01	11539	C	T	0	0	0	1	1	1	1	0	0	0	0	1	1	0	0	1	1	0	1	1	NA	1	0	1	1	1	1	0	0	0	1	0	0	1	0	0	0	1	0	0	1	0	1	1	1	0	1	0	0	1	0	0	NA	1	0	0	1	1	1	1	0	0	0	0	0	NA	1	0	0	1	0	1	0	1	0	1	0	1	0	NA	1	0	1	1	1	0	1	1	0	0	0	0	0	0	0	0	0	0	1	NA	1	1	0	1	0	1	0	0	0	1	0	0	1	1	1	0	0	0	1	1	0	0	0	1	0	1	1	0	1	0	0	0	0	1	1	0	1	1	1	0	1	0	1	0	1	1	0	0	0	0	0	1	0	1	0	0	1	0	0	1	0	1	0	0	0	0	1	0	0	0	0	1	1	0	1	0	0	0	0	1	0	1	1	0	0	0	0	1	0	0	1	0	1	1	1	1	0	1	0	1	0	0	0	0	0	0	0	1	1	1	1	0	1	1	1	0	0	0	1	0	1	1	0	0	0	0	0	1	0	1	0	0	0	1	0	0	1	0	1	1	0	NA	0	0	1	0	1	0	1	0	1	0	1	0	1	1	0	1	0	1	1	1	1	0	0	0	0	0	0	0	1	0	1	0	0	1	0	0	1	1	1	1	0	1	1	0	1	1	1	1	0	0	0	1	0	1	1	1	1	0	0	1	0	0	1
Chr01_11545	Chr01	11545	C	T	0	0	0	1	1	1	1	0	0	0	0	1	1	0	0	1	1	0	1	1	NA	1	0	1	1	1	1	0	0	0	1	0	0	1	0	0	0	1	0	0	1	0	1	1	1	0	1	0	0	1	0	0	NA	1	0	0	1	1	1	1	0	0	0	0	0	NA	1	0	0	1	0	1	0	1	0	1	0	1	0	NA	1	0	1	1	1	0	1	1	0	0	0	0	0	0	0	0	0	0	1	NA	1	1	0	1	0	1	0	0	0	1	0	0	1	1	1	0	0	0	1	1	0	0	0	1	0	1	1	0	1	0	0	0	0	1	1	0	1	1	1	0	1	0	1	0	1	1	0	0	0	0	0	1	0	1	0	0	1	0	0	1	0	1	0	0	0	0	1	0	0	0	0	1	1	0	1	0	0	0	0	1	0	1	1	0	0	0	0	1	0	0	1	0	1	1	1	1	0	1	0	1	0	0	0	0	0	0	0	1	1	1	1	0	1	1	1	0	0	0	1	0	1	1	0	0	0	0	0	1	0	1	0	0	0	1	0	0	1	0	1	1	0	NA	0	0	1	0	1	0	1	0	1	0	1	0	1	1	0	1	0	1	1	1	1	0	0	0	0	0	0	0	1	0	1	0	0	1	0	0	1	1	1	1	0	1	1	0	1	1	1	1	0	0	0	1	0	1	1	1	1	0	0	1	0	0	1
Chr01_11626373	Chr01	11626373	C	A	0	0	0	1	1	NA	0	NA	0	1	0	1	0	1	0	1	0	NA	0	1	NA	0	0	0	0	0	NA	0	NA	0	NA	1	0	0	0	NA	0	0	0	0	0	NA	1	1	1	0	1	0	NA	1	1	0	0	0	1	1	0	1	0	0	0	0	NA	1	0	1	1	0	1	NA	0	1	0	1	0	1	0	1	1	1	NA	1	1	0	NA	1	NA	0	1	1	0	0	1	NA	1	NA	NA	0	0	1	0	1	1	NA	1	1	1	1	1	0	NA	1	NA	1	0	0	1	0	1	1	1	NA	NA	0	1	1	0	0	1	0	NA	0	1	0	0	0	1	0	0	0	0	1	1	1	1	0	1	0	NA	1	0	0	NA	0	0	1	0	1	0	1	1	0	1	1	0	0	1	1	1	1	1	1	0	NA	0	1	0	NA	0	NA	0	1	0	1	NA	0	0	0	0	1	1	1	0	1	0	0	1	0	1	0	NA	0	0	0	1	0	0	1	1	0	1	0	0	0	NA	1	1	1	0	NA	1	NA	1	0	1	1	1	1	NA	0	0	NA	0	0	0	0	1	NA	0	1	1	NA	0	NA	1	0	1	1	0	1	1	1	1	0	1	0	1	1	1	1	1	1	0	0	1	1	0	0	NA	1	1	NA	0	1	1	1	NA	0	NA	1	NA	0	1	1	1	1	1	0	1	1	1	1	NA	1	1	1	0	0	1	1	0	1	1	1	0
Chr01_11648843	Chr01	11648843	C	G	0	NA	0	NA	0	0	NA	0	0	0	1	1	0	NA	1	1	1	1	1	1	0	1	1	1	0	1	1	0	0	NA	0	0	1	0	0	NA	1	0	NA	0	1	1	0	0	1	0	0	1	0	1	1	0	NA	1	0	NA	1	1	0	1	1	1	0	NA	1	0	0	1	0	0	1	0	NA	1	0	1	1	0	1	NA	0	NA	NA	1	0	0	0	0	0	0	1	1	0	0	NA	0	0	1	0	0	1	NA	1	1	0	0	1	NA	0	NA	0	1	0	0	1	0	NA	0	0	NA	0	NA	NA	1	0	1	1	0	0	1	0	NA	NA	1	1	NA	1	0	NA	0	NA	NA	1	1	NA	NA	1	0	0	1	NA	NA	0	NA	1	0	0	0	NA	0	0	0	1	1	0	NA	0	NA	0	0	0	NA	NA	0	0	NA	NA	0	1	NA	1	1	0	0	1	0	1	NA	1	0	0	0	0	0	0	1	1	1	0	1	1	1	NA	1	NA	0	0	1	1	1	NA	1	1	1	0	1	1	0	0	0	0	0	1	1	1	1	1	0	0	NA	0	0	0	1	0	1	0	NA	0	0	0	NA	NA	0	1	NA	NA	0	0	0	0	1	0	1	0	0	0	1	1	0	0	NA	0	1	0	1	0	0	0	1	1	0	0	0	0	0	0	NA	NA	NA	0	NA	0	0	1	1	NA	0	1	1	0	0	0	NA	0	0	0	1	1	0	NA	0	0	1	0
Chr01_12044177	Chr01	12044177	G	T	0	1	0	1	1	1	1	0	0	1	0	1	0	1	0	0	0	1	0	1	1	0	0	1	1	0	0	1	1	1	0	1	0	1	0	0	1	0	0	0	0	0	1	0	0	0	0	0	1	0	1	1	0	0	1	0	1	0	0	1	0	0	1	0	1	0	1	0	0	1	1	0	1	0	0	0	0	1	0	1	1	0	1	0	1	0	0	1	0	1	0	0	1	1	1	1	0	0	0	1	1	0	0	0	0	1	0	1	1	0	1	1	0	0	1	1	1	0	1	1	0	1	1	0	0	0	0	1	0	0	1	1	0	1	0	0	0	1	0	1	0	0	1	0	0	0	0	1	1	0	1	1	1	0	1	1	0	1	1	1	1	1	0	1	0	0	0	1	1	0	0	1	0	0	1	0	0	0	0	1	0	1	1	1	1	1	0	0	0	1	0	1	1	0	1	0	0	1	0	1	0	1	1	1	0	1	0	0	1	1	0	1	0	0	0	1	0	0	1	0	1	1	0	0	0	1	0	0	1	1	0	1	0	1	0	1	1	0	1	1	1	0	0	0	0	1	0	1	1	0	0	0	1	1	1	1	1	1	0	0	0	0	1	1	1	0	1	1	0	1	0	1	1	1	1	1	1	0	1	0	1	0	0	1	0	0	0	0	1	0	0	0	0	0	0	0	0	1	0	0	1	0	0	1	0
Chr01_12133158	Chr01	12133158	C	T	0	1	1	1	1	0	1	1	1	0	0	0	1	1	0	0	1	0	0	1	0	1	1	0	0	0	0	0	1	1	0	1	1	0	1	1	0	0	1	0	1	1	0	0	1	0	0	1	1	0	0	1	0	0	1	0	1	0	0	0	0	0	1	NA	0	0	1	1	1	1	0	1	NA	0	0	1	1	1	0	0	1	1	0	1	0	1	0	0	1	1	0	0	1	NA	0	0	0	0	1	0	1	1	0	1	0	0	0	NA	1	1	1	0	1	1	1	0	1	NA	0	0	0	1	1	0	NA	0	1	0	0	0	0	1	1	0	1	0	0	0	0	0	0	1	1	0	0	0	1	0	1	1	0	0	1	0	0	1	1	0	0	1	1	0	0	1	0	1	1	0	0	1	1	1	1	1	1	1	0	1	0	0	0	1	1	0	0	1	0	0	1	1	0	1	0	1	0	1	0	0	1	0	0	1	1	0	0	1	1	1	1	0	1	1	1	1	1	0	1	0	1	0	1	1	0	0	1	1	1	0	0	0	NA	1	0	0	0	1	1	1	0	0	0	1	1	1	0	1	0	0	0	0	0	0	0	1	0	0	0	0	0	0	0	0	1	1	0	0	0	0	1	0	NA	1	0	0	0	0	1	0	0	0	1	0	1	1	0	0	0	0	0	1	0	1	0	0	1	NA	0	1	1	0	0	NA	1	0	1
Chr01_1219670	Chr01	1219670	C	A	0	NA	0	1	1	1	1	0	1	0	1	0	0	1	1	NA	0	0	1	1	0	1	0	1	0	1	0	1	0	0	1	1	0	1	0	0	1	0	1	1	1	1	0	0	1	0	0	1	1	0	1	0	0	0	0	0	1	0	1	1	NA	1	0	0	1	1	0	1	0	1	1	1	0	NA	0	1	1	0	0	1	0	NA	1	1	1	0	0	0	1	0	0	0	NA	0	0	1	0	1	0	1	1	1	0	0	0	0	1	1	NA	0	0	0	0	0	NA	NA	1	1	0	1	0	0	0	0	1	0	0	0	1	1	0	0	1	0	0	0	1	1	0	0	0	0	0	1	1	1	1	0	0	1	NA	1	0	1	1	1	1	1	1	0	0	0	1	1	0	0	0	0	0	0	0	0	0	0	1	0	1	0	0	0	1	1	0	0	1	0	1	NA	1	1	0	0	NA	1	1	1	NA	1	0	1	1	1	0	1	1	0	1	0	1	NA	1	0	1	1	0	1	0	0	0	0	0	0	0	0	1	1	1	1	0	1	NA	1	0	0	0	1	1	0	1	1	1	1	1	0	0	1	0	1	0	0	0	1	0	0	0	0	0	0	1	1	0	1	1	1	0	1	1	1	0	1	0	1	0	1	0	0	0	1	1	0	1	NA	1	0	0	NA	1	1	1	1	0	1	1	0	0	1	0	1	1	1	0	0	0	1	0
Chr01_12208810	Chr01	12208810	G	A	0	0	0	1	0	0	0	1	1	0	0	1	0	0	1	1	1	0	0	0	1	0	0	1	0	1	1	0	1	0	1	1	1	1	0	0	1	1	0	0	1	1	0	1	1	0	1	0	1	1	0	1	1	0	0	0	0	0	1	0	0	0	1	0	0	1	0	0	1	0	0	1	1	1	0	1	0	0	0	0	1	1	0	0	1	0	1	0	0	1	0	1	1	0	1	1	1	1	0	0	1	0	1	0	0	0	1	0	1	0	1	0	1	1	1	1	0	0	1	1	0	1	1	1	0	1	1	0	1	1	0	0	1	0	0	1	1	0	0	0	1	1	0	1	1	1	1	0	0	1	0	0	0	0	1	1	0	0	0	0	1	1	0	1	1	1	1	1	1	1	1	0	0	1	0	0	0	1	0	0	0	1	1	1	0	1	1	1	0	0	1	0	1	1	0	1	0	0	1	0	1	0	0	1	1	1	1	1	0	0	0	0	1	0	1	0	1	1	0	1	0	1	0	0	1	0	0	0	1	0	1	1	1	1	1	1	0	1	1	1	1	1	0	1	1	1	0	0	0	0	1	0	0	1	0	1	0	0	1	1	1	0	0	1	0	1	0	0	1	0	1	1	1	0	1	1	0	1	1	0	0	0	1	1	0	1	1	1	0	0	1	1	0	1	0	1	1	0	1	1	0	0	1	1	0
Chr01_1223032	Chr01	1223032	T	C	0	NA	0	1	1	1	1	0	1	0	1	0	0	1	1	1	1	0	NA	1	0	1	0	1	0	1	0	1	0	0	1	1	0	1	0	0	1	0	1	1	NA	1	0	0	1	0	0	1	1	0	1	0	0	0	0	0	1	0	1	1	1	1	0	0	1	1	0	1	0	1	1	1	0	1	0	1	1	0	0	NA	0	1	0	1	1	0	0	0	1	0	0	1	1	0	0	1	0	1	0	1	1	1	0	0	0	0	NA	1	1	0	0	0	0	0	NA	1	1	1	0	1	0	0	NA	0	1	0	0	0	1	1	0	0	1	0	0	0	NA	0	0	0	0	0	0	1	1	1	1	0	0	1	1	0	0	1	1	1	1	1	1	0	0	0	1	NA	0	0	0	0	0	0	0	0	0	0	1	0	1	0	0	0	0	1	0	0	1	0	1	NA	NA	NA	0	0	1	1	NA	1	1	1	0	1	1	NA	0	1	1	0	NA	0	1	1	NA	0	NA	NA	0	1	0	0	0	0	0	0	0	0	1	1	1	1	0	1	1	1	0	0	0	1	NA	0	NA	NA	1	1	NA	0	0	NA	0	1	0	0	0	NA	0	0	0	0	0	0	1	1	0	NA	1	1	0	1	1	1	0	1	0	1	0	1	0	0	0	1	1	0	1	1	NA	0	0	1	1	1	1	NA	0	1	NA	0	0	1	0	NA	1	1	0	0	0	1	0
Chr01_1223155	Chr01	1223155	G	A	0	1	0	1	1	1	1	0	1	1	1	0	0	1	1	1	1	0	1	1	0	1	0	1	0	1	0	1	0	0	1	1	0	0	0	0	1	0	1	1	1	1	0	0	1	0	0	1	1	0	NA	0	0	0	0	0	1	0	1	1	1	1	0	0	1	1	0	1	0	1	1	1	0	1	0	1	1	0	0	1	0	1	0	1	1	0	0	0	1	0	0	0	1	0	0	1	0	1	0	1	1	1	0	0	0	0	1	1	1	0	0	0	0	0	NA	1	1	1	0	1	0	0	0	0	1	0	0	0	1	1	0	0	1	0	0	0	1	0	0	0	0	0	0	1	1	1	1	0	0	1	1	0	0	1	1	1	1	1	1	0	0	0	1	1	0	0	0	0	0	0	0	0	0	0	1	0	1	0	0	0	0	1	0	0	1	0	1	NA	1	1	0	0	1	1	1	1	1	1	0	1	1	1	0	1	1	0	1	0	1	1	1	0	1	1	0	1	0	0	0	0	0	0	0	0	1	1	1	1	0	1	1	1	0	0	0	1	1	0	1	1	1	1	1	0	0	1	0	1	0	0	0	1	0	0	0	0	0	0	1	1	0	1	1	1	0	1	NA	1	0	1	0	1	0	1	0	0	0	1	1	0	1	1	1	0	0	1	1	1	1	1	0	1	1	0	0	1	0	1	1	1	0	0	0	1	0
Chr01_1224245	Chr01	1224245	C	CTGGATAG	0	1	0	1	1	1	1	0	1	0	1	0	0	1	1	1	0	0	1	1	0	1	0	1	0	1	0	1	0	0	1	1	0	1	0	0	1	0	1	1	1	1	0	0	1	0	0	1	1	0	1	0	0	0	0	0	1	0	1	1	1	1	0	0	1	1	0	1	0	1	1	1	0	1	0	1	1	0	0	1	0	1	0	1	1	0	0	0	1	0	0	0	1	0	0	1	0	1	0	1	1	1	0	0	0	0	1	1	1	0	0	0	0	0	NA	1	1	1	0	1	0	0	0	0	1	0	0	0	1	1	0	0	1	0	0	0	1	0	0	0	0	0	0	1	1	1	1	0	0	1	1	0	0	1	1	1	1	1	1	0	0	0	1	1	0	0	0	0	0	0	0	0	0	0	1	0	1	0	0	0	1	1	0	0	1	0	1	1	1	1	0	0	1	1	1	1	1	1	0	1	1	1	0	1	1	0	1	0	1	1	1	0	1	1	0	1	0	0	0	0	0	0	0	0	1	1	1	1	0	1	1	1	0	0	0	1	1	0	1	1	1	1	1	0	0	1	0	1	0	0	0	1	0	0	0	0	0	0	1	1	0	1	1	1	0	1	1	1	0	1	0	1	0	1	0	0	0	1	1	0	1	1	1	0	0	1	1	1	1	1	0	1	1	0	0	1	0	1	1	1	0	0	0	1	0
Chr01_12296452	Chr01	12296452	C	A	1	0	0	0	1	1	1	1	0	1	0	0	0	0	1	0	0	0	0	0	1	1	1	0	1	0	0	1	1	0	1	0	0	1	1	1	1	1	1	0	0	1	0	0	1	1	1	1	1	1	0	0	1	1	1	0	1	1	1	1	1	1	0	0	0	1	1	0	1	0	1	1	0	0	1	0	1	1	1	0	0	0	0	1	0	1	0	0	1	0	1	0	1	0	1	1	0	0	0	0	0	0	1	1	0	0	1	1	1	0	1	1	0	0	1	0	1	0	0	1	1	1	1	1	0	0	0	1	1	1	0	1	0	1	1	1	0	1	1	1	0	0	0	0	1	1	0	0	1	1	0	1	1	1	1	1	0	1	1	1	1	0	1	1	1	1	0	0	1	0	1	1	0	0	0	0	0	1	0	1	1	1	0	0	1	0	1	1	1	0	1	0	1	1	0	1	1	1	1	0	0	0	1	1	0	1	0	1	1	1	1	1	0	0	0	1	1	0	1	1	1	0	1	1	0	0	0	1	1	0	0	0	1	0	1	1	0	1	0	0	0	1	1	0	0	0	0	0	1	1	0	0	1	0	1	1	0	0	1	1	0	1	1	0	0	1	0	1	1	1	0	1	1	1	0	0	0	1	1	0	1	0	1	1	1	0	1	0	0	1	1	0	1	1	1	0	0	0	0	0	1	0	1	0	1
Chr01_12296460	Chr01	12296460	TAAA	T	1	0	0	0	1	1	1	1	0	1	0	0	0	0	1	0	0	0	0	0	1	1	1	0	1	0	0	1	1	0	1	0	0	1	1	1	1	1	1	0	0	1	0	0	1	1	1	1	1	1	0	0	1	1	1	0	1	1	1	1	1	1	0	0	0	1	1	0	1	0	1	1	0	0	1	0	1	1	1	0	0	0	0	1	0	1	0	0	1	0	1	0	1	0	1	1	0	0	0	0	0	0	1	1	0	0	1	1	1	0	1	1	0	0	1	0	1	0	0	1	1	1	1	1	0	0	0	1	1	1	0	1	0	1	1	1	0	1	1	1	0	0	0	0	1	1	0	0	1	1	0	1	1	1	1	1	0	1	1	1	1	0	1	1	1	1	0	0	1	0	1	1	0	0	0	0	0	1	0	1	1	1	0	0	1	0	1	1	1	0	1	0	1	1	0	1	1	1	1	0	0	0	1	1	0	1	0	1	1	1	1	1	0	0	0	1	1	0	1	1	1	0	1	1	0	0	0	1	1	0	0	0	1	0	1	1	0	1	0	0	0	1	1	0	0	0	0	0	1	1	0	0	1	0	1	1	0	0	1	1	0	1	1	0	0	1	0	1	1	1	0	1	1	1	0	0	0	1	1	0	1	0	1	1	1	0	1	0	0	1	1	0	1	1	1	0	0	0	0	0	1	0	1	0	1
Chr01_12296464	Chr01	12296464	C	T	1	0	0	0	1	1	1	1	0	1	0	0	0	0	1	0	0	0	0	0	1	1	1	0	1	0	0	1	1	0	1	0	0	1	1	1	1	1	1	0	0	1	0	0	1	1	1	1	1	1	0	0	1	1	1	0	1	1	1	1	1	1	0	0	0	1	1	0	1	0	1	1	0	0	1	0	1	1	1	0	0	0	0	1	0	1	0	0	1	0	1	0	1	0	1	1	0	0	0	0	0	0	1	1	0	0	1	1	1	0	1	1	0	0	1	0	1	0	0	1	1	1	1	1	0	0	0	1	1	1	0	1	0	1	1	1	0	1	1	1	0	0	0	0	1	1	0	0	1	1	0	1	1	1	1	1	0	1	1	1	1	0	1	1	1	1	0	0	1	0	1	1	0	0	0	0	0	1	0	1	1	1	0	0	1	0	1	1	1	0	1	0	1	1	0	1	1	1	1	0	0	0	1	1	0	1	0	1	1	1	1	1	0	0	0	1	1	0	1	1	1	0	1	1	0	0	0	1	1	0	0	0	1	0	1	1	0	1	0	0	0	1	1	0	0	0	0	0	1	1	0	0	1	0	1	1	0	0	1	1	0	1	1	0	0	1	0	1	1	1	0	1	1	1	0	0	0	1	1	0	1	0	1	1	1	0	1	0	0	1	1	0	1	1	1	0	0	0	0	0	1	0	1	0	1
Chr01_1230284	Chr01	1230284	TGAGACATTCGTAAACCGGC	T	1	1	1	0	0	1	0	0	0	1	1	1	1	0	1	1	0	1	1	0	1	1	0	0	0	1	1	1	0	0	1	1	1	1	0	0	0	0	1	1	0	0	0	0	0	1	0	0	1	0	0	1	0	0	1	0	0	0	0	1	0	0	1	0	1	0	0	1	1	0	1	1	1	1	1	1	1	0	0	0	0	1	1	1	0	1	1	1	1	1	0	1	1	1	1	0	0	1	1	0	1	0	1	1	1	1	0	0	1	1	0	1	1	0	1	1	0	1	0	0	1	0	0	0	0	1	0	0	1	1	0	1	0	1	1	1	0	0	0	1	1	1	0	1	1	0	0	0	0	1	1	1	0	0	0	0	0	0	0	1	0	1	1	0	0	1	1	1	1	1	1	1	1	0	1	0	1	1	0	1	1	1	1	1	0	1	0	0	1	1	0	0	1	1	0	0	1	0	1	0	0	0	0	1	1	0	1	0	0	1	1	1	0	0	0	1	0	0	1	NA	1	0	0	1	0	1	1	0	0	1	1	0	1	1	1	0	0	1	0	0	0	0	0	0	0	0	1	1	1	1	1	1	1	0	0	0	1	1	1	0	1	0	0	0	0	1	1	0	1	0	1	0	0	1	1	0	1	1	1	1	0	1	0	1	1	1	0	1	0	0	1	0	0	0	0	1	1	0	0	1	1	1	1	1	0
