## Supplementary material for "Sequencing depth and genotype quality: Accuracy and breeding operation considerations for genomic selection applications in autopolyploid crops": Online Resource 4 (part 2 of 3)

SNP	CHROM	POS	REF	ALT	CIP105269.1	CIP105269.4	CIP105269.6	CIP105269.7	CIP105269.8	CIP105269.9	CIP105269.10	CIP105269.12	CIP105269.13	CIP105269.18	CIP105269.22	CIP105269.23	CIP105269.24	CIP105269.25	CIP105269.31	CIP105269.37	CIP105269.38	CIP105269.39	CIP105269.42	CIP105269.43	CIP105269.44	CIP105269.45	CIP105269.50	CIP105269.51	CIP105269.52	CIP105269.54	CIP105269.59	CIP105269.61	CIP105269.62	CIP105269.63	CIP105269.66	CIP105269.68	CIP105269.70	CIP105269.71	CIP105269.72	CIP105269.74	CIP105269.75	CIP105269.76	CIP105269.78	CIP105269.80	CIP105269.82	CIP105269.83	CIP105269.85	CIP105269.86	CIP105269.88	CIP105269.89	CIP105269.90	CIP105269.91	CIP105269.92	CIP105269.95	CIP105269.97	CIP105269.98	CIP105269.99	CIP105269.100	CIP105269.101	CIP105269.102	CIP105269.104	CIP105269.107	CIP105269.108	CIP105269.111	CIP105269.114	CIP105269.115	CIP105269.117	CIP105269.118	CIP105269.119	CIP105269.120	CIP105269.121	CIP105269.122	CIP105269.124	CIP105269.125	CIP105269.127	CIP105269.128	CIP105269.129	CIP105269.132	CIP105269.133	CIP105269.134	CIP105269.135	CIP105269.137	CIP105269.141	CIP105269.142	CIP105269.143	CIP105269.144	CIP105269.145	CIP105269.146	CIP105269.147	CIP105269.151	CIP105269.152	CIP105269.154	CIP105269.155	CIP105269.156	CIP105269.157	CIP105269.158	CIP105269.160	CIP105269.161	CIP105269.163	CIP105269.166	CIP105269.167	CIP105269.168	CIP105269.172	CIP105269.176	CIP105269.177	CIP105269.181	CIP105269.184	CIP105269.186	CIP105269.187	CIP105269.194	CIP105269.197	CIP105269.198	CIP105269.199	CIP113641.1	CIP113641.2	CIP113641.3	CIP113641.7	CIP113641.9	CIP113641.12	CIP113641.13	CIP113641.14	CIP113641.15	CIP113641.18	CIP113641.19	CIP113641.20	CIP113641.21	CIP113641.27	CIP113641.28	CIP113641.30	CIP113641.31	CIP113641.33	CIP113641.35	CIP113641.37	CIP113641.38	CIP113641.39	CIP113641.42	CIP113641.45	CIP113641.47	CIP113641.48	CIP113641.51	CIP113641.57	CIP113641.58	CIP113641.59	CIP113641.62	CIP113641.65	CIP113641.68	CIP113641.69	CIP113641.70	CIP113641.76	CIP113641.78	CIP113641.80	CIP113641.83	CIP113641.86	CIP113641.93	CIP113641.99	CIP113641.101	CIP113641.104	CIP113641.108	CIP113641.112	CIP113641.113	CIP113641.123	CIP113641.127	CIP113641.130	CIP113641.134	CIP113641.137	CIP113641.140	CIP113641.143	CIP113641.145	CIP113641.151	CIP113641.152	CIP113641.156	CIP113641.160	CIP113641.163	CIP113641.165	CIP113641.169	CIP113641.172	CIP113641.174	CIP113641.180	CIP113641.181	CIP113641.182	CIP113641.183	CIP113641.184	CIP113641.185	CIP113641.186	CIP113641.188	CIP113641.197	CIP113641.198	CIP113641.200	CIP113641.202	CIP113641.205	CIP113641.206	CIP113641.211	CIP113641.225	CIP113641.226	CIP113641.227	CIP113641.228	CIP113641.230	CIP113641.231	CIP113641.232	CIP113641.233	CIP113641.234	CIP113641.235	CIP113641.237	CIP113641.239	CIP113641.242	CIP113641.244	CIP113641.245	CIP113641.247	CIP113641.250	CIP113641.251	CIP113641.252	CIP113641.255	CIP113641.259	CIP113641.261	CIP113641.262	CIP113641.263	CIP113641.264	CIP113641.266	CIP113641.267	CIP113641.277	CIP113641.278	CIP113641.279	CIP113641.280	CIP113641.282	CIP113641.283	CIP113641.284	CIP113641.289	CIP113641.290	CIP113641.291	CIP113641.292	CIP113641.293	CIP113641.294	CIP113641.296	CIP113641.297	CIP113641.298	CIP113641.299	CIP113641.301	CIP113641.303	CIP113641.306	CIP113641.307	CIP113641.308	CIP113641.309	CIP113641.312	CIP113641.313	CIP113641.316	CIP113641.318	CIP113641.319	CIP113641.321	CIP113641.322	CIP113641.324	CIP113641.328	CIP113641.329	CIP113641.333	CIP113641.337	CIP113641.339	CIP113641.344	CIP113641.349	CIP113641.351	CIP113641.353	CIP113641.355	CIP113641.356	CIP113641.358	CIP113641.359	CIP113641.360	CIP113641.361	CIP113641.365	CIP113641.366	CIP113641.367	CIP113641.369	CIP113641.370	CIP113641.371	CIP113641.374	CIP113641.375	CIP113641.376	CIP113641.379	CIP113641.380	CIP113641.382	CIP113641.383	CIP113641.384	CIP113641.385	CIP113641.387	CIP113641.389	CIP113641.390	CIP113641.391	CIP113641.392	CIP113641.393	CIP113641.396	CIP113641.397	CIP113641.400	CIP113641.401	CIP113641.403	CIP113641.406	CIP113641.407	CIP113641.408	CIP113641.410	CIP113641.411	CIP113641.413	CIP113641.414	CIP113641.426	CIP113641.427	CIP113641.429	CIP113641.430	CIP113641.431	CIP113641.432	CIP113641.434	CIP113641.441	CIP113641.443	CIP440132	CIP440166
Chr01_1232417	Chr01	1232417	T	C	0	1	0	1	1	1	1	0	1	1	1	0	0	1	1	1	0	0	1	1	0	1	0	1	0	1	0	1	0	0	1	1	0	0	0	0	1	0	1	1	1	1	0	0	1	0	0	1	1	0	1	0	0	0	0	0	1	0	1	1	1	1	0	0	1	1	0	1	0	1	1	1	0	1	0	1	1	0	0	1	0	1	0	1	1	0	0	0	1	0	0	0	1	0	0	1	0	1	0	1	1	1	0	0	0	0	1	1	1	0	0	0	0	0	NA	1	1	1	0	1	0	0	0	0	1	0	0	0	1	1	0	0	1	0	0	0	1	0	0	0	0	0	0	1	1	1	1	0	0	1	1	1	0	1	1	1	1	1	1	0	0	0	1	1	0	0	0	0	0	0	0	0	0	0	1	0	1	0	0	0	1	1	0	0	1	0	1	NA	1	1	0	0	1	1	1	1	1	1	0	1	1	1	0	1	1	0	1	0	1	1	1	0	1	1	0	1	0	0	0	0	0	0	0	0	1	1	1	1	0	1	1	1	0	0	0	1	1	0	1	1	1	1	1	0	0	1	0	1	0	0	0	1	0	0	0	0	0	0	1	1	0	1	1	1	0	1	1	1	0	1	0	1	0	1	0	0	0	1	1	0	1	1	1	0	0	1	1	1	1	1	0	1	1	0	0	1	0	1	1	1	0	0	0	1	0
Chr01_1235714	Chr01	1235714	A	G	0	1	0	1	1	NA	1	0	1	0	1	0	0	NA	1	1	1	0	1	1	0	1	0	1	0	1	0	1	0	0	1	1	0	0	0	0	1	0	1	1	1	1	0	0	1	0	0	1	1	0	1	0	0	0	0	0	1	0	1	1	1	1	0	0	1	1	0	1	0	1	1	1	0	1	0	1	1	0	0	1	0	1	0	1	1	0	0	0	1	0	0	1	1	0	0	1	0	1	0	1	1	1	0	0	0	0	1	1	1	0	0	0	0	0	NA	1	1	1	0	1	0	0	NA	0	1	0	0	0	1	1	0	0	1	0	0	0	1	1	0	0	0	0	1	1	1	1	1	0	0	1	1	0	0	1	1	1	1	1	1	0	0	0	1	1	0	0	0	0	0	0	0	0	0	0	1	0	1	0	0	NA	NA	1	0	0	1	0	1	NA	NA	1	0	0	1	1	1	1	1	NA	0	1	NA	1	0	1	1	0	1	0	1	1	1	0	1	NA	0	1	0	0	0	0	0	0	0	0	1	1	1	1	0	NA	1	1	0	0	0	1	1	NA	1	1	1	NA	NA	0	0	1	0	1	0	0	0	1	0	0	0	0	0	0	NA	1	0	1	1	1	0	1	NA	1	0	NA	0	1	0	1	0	0	0	1	1	0	0	1	1	0	0	1	1	1	1	1	0	1	1	0	0	1	0	1	1	1	0	0	0	1	0
Chr01_12369665	Chr01	12369665	T	A	1	0	0	NA	1	1	1	NA	1	1	0	0	0	0	1	0	0	0	0	0	NA	1	1	0	1	0	0	1	1	0	1	0	0	1	NA	NA	1	NA	1	0	0	1	0	0	1	1	NA	NA	1	1	0	0	1	1	1	0	0	NA	1	1	1	1	0	0	0	1	1	0	1	0	1	1	0	0	1	0	0	1	1	0	0	0	0	1	0	1	0	0	1	0	1	1	1	0	1	1	0	0	0	0	0	0	1	1	0	0	1	1	1	0	1	1	0	0	NA	0	1	0	0	1	1	NA	NA	NA	0	NA	0	1	1	0	0	NA	0	1	1	NA	NA	1	1	1	0	0	0	0	1	NA	0	0	1	1	0	NA	1	1	NA	1	0	1	1	1	1	0	1	1	NA	1	NA	0	NA	0	1	1	0	0	0	0	0	NA	NA	NA	1	1	0	0	NA	NA	NA	NA	1	0	NA	0	NA	1	0	0	1	NA	NA	0	NA	0	1	1	NA	1	0	1	1	1	1	1	0	0	0	1	NA	0	1	1	1	NA	1	1	0	0	0	1	NA	NA	0	0	1	0	1	NA	0	NA	0	0	0	NA	1	NA	0	0	0	0	1	1	0	0	NA	0	1	1	0	0	0	1	0	1	1	0	0	NA	0	1	1	1	0	NA	1	1	0	0	0	1	1	0	1	0	1	1	1	0	1	0	0	1	1	0	NA	1	1	0	0	0	0	0	1	0	1	0	1
Chr01_1237297	Chr01	1237297	G	T	1	0	0	1	0	0	1	1	0	0	1	0	0	1	NA	1	0	0	0	0	1	1	1	0	1	0	1	1	1	0	1	1	0	1	1	1	1	0	0	0	0	1	1	0	0	NA	0	1	0	1	1	0	1	1	1	1	1	1	0	1	1	1	0	1	1	0	0	1	1	0	1	0	0	0	1	0	0	0	1	1	1	1	0	0	0	1	0	0	1	0	1	0	1	1	0	1	0	1	1	0	1	1	0	0	0	0	1	0	NA	0	1	1	1	1	0	0	0	1	0	NA	0	1	1	1	1	1	0	1	1	1	1	1	0	0	1	1	1	1	0	1	0	0	1	0	1	1	0	0	1	1	1	1	1	1	1	1	0	0	1	0	1	0	0	1	1	0	0	0	1	0	1	1	1	1	1	0	0	1	1	0	1	0	1	1	0	1	1	0	0	1	0	0	0	0	0	0	0	1	1	0	1	1	0	0	0	1	0	1	1	0	1	1	0	0	0	1	1	1	0	0	0	0	1	0	0	0	1	1	1	1	0	0	0	0	1	1	1	1	1	1	1	0	1	0	0	0	0	1	0	1	1	0	1	0	1	0	0	0	1	1	0	1	0	1	1	0	1	1	0	1	1	1	1	0	1	0	1	1	1	0	1	0	1	1	1	1	0	1	0	0	0	1	1	0	0	1	0	0	1	1	1	0	0	0	1
Chr01_1238958	Chr01	1238958	G	A	1	0	0	1	0	0	1	1	0	0	1	0	0	1	NA	1	0	0	0	0	1	1	1	0	1	0	1	1	1	0	1	1	0	1	1	1	1	0	0	0	0	1	1	0	1	NA	0	1	0	1	1	0	1	1	1	1	1	1	0	1	1	1	0	1	1	0	0	1	1	0	1	0	0	0	1	1	1	0	1	1	1	1	0	0	0	1	0	0	1	0	1	0	NA	1	0	1	0	1	1	0	1	1	0	0	0	0	1	0	NA	0	1	1	1	1	0	0	0	1	0	NA	0	1	NA	1	1	1	0	1	1	NA	1	1	0	0	1	NA	1	1	0	NA	0	0	1	0	NA	1	0	0	1	1	1	1	NA	NA	NA	1	0	0	1	1	1	0	0	1	1	0	0	0	NA	0	NA	1	1	1	1	0	0	NA	1	0	1	0	1	1	0	1	1	0	0	1	0	0	0	0	0	0	0	1	1	0	1	1	0	0	0	1	0	1	1	0	1	1	0	0	0	1	1	1	0	0	0	0	1	0	0	0	1	1	1	1	0	0	0	0	1	1	1	NA	1	1	1	1	1	0	0	0	0	1	0	1	1	0	1	0	1	0	0	0	1	1	0	1	0	1	1	0	1	1	0	1	1	1	0	0	1	0	1	1	1	0	1	0	1	1	1	1	0	1	0	0	0	1	1	0	0	1	0	0	1	1	1	0	0	0	1
Chr01_12458330	Chr01	12458330	C	T	1	0	0	0	1	1	0	NA	0	1	0	0	0	0	NA	0	1	0	0	0	1	1	1	0	1	NA	0	1	1	0	1	0	0	1	1	1	NA	1	NA	0	0	NA	0	0	1	1	1	1	1	1	0	0	NA	NA	1	0	1	NA	1	NA	NA	1	0	0	0	NA	1	0	NA	0	1	1	0	0	1	0	1	1	1	0	0	0	0	NA	0	NA	0	0	1	0	NA	1	1	0	1	0	0	0	0	0	0	0	1	1	0	0	1	1	1	0	1	1	0	0	1	0	1	0	0	1	1	1	1	1	0	0	0	1	NA	0	0	1	0	1	NA	NA	0	1	1	1	0	0	0	0	NA	NA	0	0	1	NA	0	1	1	NA	1	1	0	1	1	1	1	0	NA	1	1	NA	0	0	1	0	1	1	0	0	0	0	0	1	0	1	1	1	0	0	1	0	NA	1	1	0	1	0	NA	NA	0	1	NA	1	1	0	0	0	1	1	0	1	0	1	NA	1	1	1	0	0	0	1	1	0	1	1	1	0	NA	NA	0	0	0	NA	1	0	0	0	NA	0	0	1	0	1	0	0	0	NA	NA	0	0	0	0	0	1	0	0	0	1	0	1	1	0	0	NA	NA	0	NA	1	0	0	1	0	1	1	1	0	1	1	1	0	0	0	NA	1	0	1	0	NA	1	1	0	NA	0	0	1	NA	0	1	1	1	0	0	0	NA	0	1	0	1	0	1
Chr01_12458349	Chr01	12458349	A	G	1	0	0	0	1	0	1	0	1	1	NA	1	1	1	1	1	1	1	0	1	1	0	1	0	0	NA	NA	0	1	0	0	1	0	0	1	1	NA	0	0	1	0	0	NA	0	0	1	0	0	1	1	1	0	0	0	NA	1	0	0	NA	1	0	0	1	1	1	NA	0	NA	1	1	1	0	0	NA	1	1	NA	0	0	0	0	0	1	0	1	0	1	1	1	0	1	NA	0	0	0	1	NA	NA	1	0	0	1	1	1	1	1	1	0	0	0	0	1	0	0	0	1	1	0	1	1	0	1	0	0	0	0	0	NA	0	1	1	0	0	1	0	NA	0	1	1	0	1	1	1	1	NA	0	1	0	0	0	0	0	0	0	0	1	NA	0	1	0	0	1	1	1	0	0	0	1	0	0	NA	1	NA	0	0	1	1	0	NA	0	0	0	0	NA	1	0	0	1	1	0	0	0	NA	0	NA	NA	1	1	1	1	0	0	0	0	1	0	0	0	0	0	0	0	1	0	1	0	0	1	0	1	0	0	0	NA	1	NA	0	0	1	0	0	0	NA	1	0	0	1	1	1	1	1	NA	0	0	NA	0	0	0	0	1	0	NA	0	0	1	NA	1	1	NA	0	1	0	0	0	1	1	NA	1	1	0	0	0	0	0	0	0	1	NA	0	1	1	1	0	0	NA	NA	NA	0	0	NA	NA	1	0	0	0	1	NA	0	NA	NA	1	NA	0	0	1
Chr01_12650492	Chr01	12650492	C	A	1	0	0	0	0	1	1	1	1	1	1	1	0	1	1	1	1	1	0	NA	1	1	1	0	0	0	0	0	1	0	0	0	0	1	1	1	0	0	0	0	0	0	0	0	1	0	1	1	1	1	1	1	0	1	0	1	1	1	1	0	1	1	0	1	0	1	1	0	0	NA	0	0	1	1	1	1	0	1	1	1	0	0	1	1	0	1	NA	1	0	0	1	1	0	1	0	1	0	NA	1	0	1	1	1	1	0	1	1	0	0	0	1	1	0	1	1	0	0	0	0	1	1	1	1	0	1	0	0	0	0	0	0	0	1	1	0	0	0	1	0	1	0	0	1	1	0	1	0	1	1	0	1	1	1	1	0	1	1	0	1	1	NA	0	1	0	0	NA	1	0	0	0	0	1	1	0	0	0	1	1	1	0	1	1	1	1	1	1	0	1	0	1	1	1	1	0	1	NA	0	0	1	0	0	0	0	0	0	1	0	0	1	1	0	1	1	1	0	0	0	1	1	1	0	0	NA	1	0	1	1	0	0	1	0	0	0	0	1	0	0	0	0	0	1	1	0	0	0	1	1	0	1	0	0	1	1	1	0	0	1	1	1	1	NA	0	1	1	0	0	0	1	0	1	0	1	1	1	1	1	0	NA	1	1	1	0	0	1	0	1	1	1	NA	1	1	1	1	1	0	0	0	0	0	0	0	0	1	1	0
Chr01_12650498	Chr01	12650498	T	G	1	0	0	0	0	1	1	1	1	1	1	1	0	1	1	1	1	1	0	NA	1	1	1	0	0	0	0	0	1	0	0	0	0	1	1	1	0	0	0	0	0	0	0	0	1	0	1	1	1	1	1	1	0	1	0	1	1	1	1	0	1	1	0	1	0	1	1	0	0	NA	0	0	1	1	1	1	0	1	1	1	0	0	1	1	0	1	NA	1	0	0	1	1	0	1	0	1	0	NA	1	0	1	1	1	1	0	1	1	0	0	0	1	1	0	1	1	0	0	0	0	1	1	1	1	0	1	0	0	0	0	0	0	0	1	1	0	0	0	1	0	1	0	0	1	1	0	1	0	1	1	0	1	1	1	1	0	1	1	0	1	1	NA	0	1	0	0	NA	1	0	0	0	0	1	1	0	0	0	1	1	1	0	1	1	1	1	1	1	0	1	0	1	1	1	1	0	1	NA	0	0	1	0	0	0	0	0	0	1	0	0	1	1	0	1	1	1	0	0	0	1	1	1	0	0	NA	1	0	1	1	0	0	1	0	0	0	0	1	0	0	0	0	0	1	1	0	0	0	1	1	0	1	0	0	1	1	1	0	0	1	1	1	1	NA	0	1	1	0	0	0	1	0	1	0	1	1	1	1	1	0	NA	1	1	1	0	0	1	0	1	1	1	NA	1	1	1	1	1	0	0	0	0	0	0	0	0	1	1	0
Chr01_12650549	Chr01	12650549	T	C	0	0	0	1	1	0	0	1	1	1	NA	1	1	1	1	0	1	1	1	0	0	0	1	1	1	0	0	1	0	1	0	1	1	0	1	0	0	0	1	0	0	1	0	0	1	1	1	1	1	NA	1	0	0	1	0	0	1	1	0	0	0	0	0	0	0	0	1	1	1	1	0	1	0	0	NA	1	1	1	NA	0	0	1	1	0	1	1	1	0	1	0	0	1	0	0	0	1	0	0	1	NA	0	1	0	1	1	1	0	1	0	1	1	0	0	0	0	NA	0	0	1	1	0	0	1	1	1	0	0	0	1	0	0	1	0	1	0	0	0	0	0	0	0	0	1	0	0	0	0	0	0	0	1	0	0	1	1	1	1	1	1	0	0	0	1	0	0	1	1	1	0	0	1	1	1	0	0	1	0	0	0	0	0	0	0	0	1	1	0	1	0	0	0	0	0	0	1	1	1	0	1	NA	1	1	0	0	1	1	0	0	1	0	0	1	1	0	0	0	0	1	1	0	1	0	NA	1	0	1	0	1	0	0	0	1	1	1	0	1	0	1	1	1	1	0	0	0	0	0	1	1	0	0	0	0	1	1	0	0	0	0	1	0	1	1	1	0	0	0	0	0	0	0	1	1	0	0	1	0	1	1	0	0	0	0	1	1	0	1	0	0	1	0	1	0	1	0	0	1	0	0	1	1	0	0	0	0	1
Chr01_12657587	Chr01	12657587	A	G	0	0	1	0	0	1	0	0	1	0	1	1	0	1	1	1	1	1	1	0	0	1	0	1	1	0	1	1	0	1	1	0	0	1	0	0	0	1	0	1	1	0	0	1	1	1	1	1	0	0	0	1	1	0	0	1	0	0	0	0	1	1	1	0	0	0	0	0	0	1	1	0	1	0	1	1	0	0	1	1	1	1	1	0	1	0	1	1	0	0	0	1	0	1	1	1	1	1	1	1	1	0	1	0	1	0	1	0	0	1	1	1	1	1	1	1	0	1	0	1	1	1	NA	1	1	1	1	0	1	1	NA	0	0	0	0	0	1	0	1	1	1	1	1	1	0	1	0	1	1	0	1	1	1	1	1	0	0	1	0	0	1	0	0	0	1	0	1	0	1	1	0	1	0	1	1	1	1	1	1	1	1	1	0	0	0	1	1	1	0	0	1	1	0	0	0	0	0	1	1	1	1	0	1	1	1	0	1	0	0	1	0	0	1	1	0	1	1	1	1	1	1	1	1	0	1	0	1	1	1	1	0	1	0	0	1	1	1	0	1	1	1	0	0	1	0	1	1	1	1	1	1	0	1	0	0	0	1	1	0	1	1	0	0	1	1	1	0	0	0	1	0	1	0	0	1	1	0	0	1	0	1	1	0	0	0	0	0	1	1	0	0	1	1	1	0	0	0	0	0	1	0	0	0	0	1
Chr01_12705976	Chr01	12705976	C	A	1	1	0	1	0	1	0	1	1	1	0	1	0	0	1	1	0	1	1	0	1	0	0	1	1	1	1	0	0	0	1	0	1	1	0	0	0	1	0	1	0	0	1	1	0	0	0	0	0	1	1	NA	0	1	0	1	0	1	0	1	0	0	0	0	1	1	0	0	1	NA	0	0	0	1	0	0	1	0	1	1	0	0	1	1	1	NA	1	0	0	NA	0	0	0	1	0	NA	1	0	0	1	1	NA	0	0	1	1	0	NA	0	0	1	0	1	0	0	1	0	0	1	0	1	0	1	1	0	1	1	0	1	1	0	0	1	0	0	0	1	0	0	0	1	0	0	0	1	0	0	1	0	1	1	0	0	1	1	1	NA	1	0	0	0	1	1	0	0	0	1	1	0	1	0	NA	1	1	0	0	0	0	1	1	0	NA	NA	1	0	0	0	0	1	NA	1	0	0	1	1	1	0	0	NA	0	1	1	0	1	0	0	0	1	1	1	1	0	1	1	1	1	0	1	0	0	0	NA	0	1	0	0	0	1	0	NA	1	1	0	1	0	0	0	0	0	0	1	1	0	1	1	0	1	1	0	1	1	1	1	NA	0	1	1	0	1	0	1	1	0	1	1	0	1	0	0	0	1	1	1	1	1	1	0	0	1	1	1	1	0	0	0	1	0	1	1	0	1	0	1	0	0	1	1	1	1	0	0	NA	0	0	1
Chr01_12706038	Chr01	12706038	C	A	0	1	0	1	1	1	1	0	0	1	0	1	0	1	1	0	0	1	0	1	1	0	0	1	1	0	0	1	1	1	0	1	0	1	0	0	1	0	0	0	0	0	1	0	1	0	0	0	1	0	1	1	0	0	0	0	1	0	0	1	0	0	1	0	1	0	1	0	0	1	1	0	1	0	0	0	0	1	0	0	1	0	1	0	1	0	0	1	0	1	0	0	1	1	1	1	0	0	0	1	1	0	0	0	0	1	0	1	1	0	1	1	0	0	1	1	1	0	1	1	0	1	1	0	0	0	0	1	0	0	1	1	0	1	0	0	0	1	0	1	0	0	1	1	0	0	0	1	1	0	1	1	1	0	1	1	0	1	1	1	1	1	0	1	0	0	0	1	1	0	0	1	0	0	1	0	0	0	0	1	0	1	1	1	1	1	0	0	0	1	0	0	1	0	NA	0	0	1	0	1	0	1	1	1	0	1	0	0	0	1	0	1	0	0	0	1	0	0	1	0	1	1	0	0	0	1	0	0	1	NA	0	1	0	1	0	1	1	0	1	1	1	0	0	0	0	1	0	1	1	0	0	0	1	1	1	1	1	1	0	0	0	0	1	1	1	0	1	1	0	1	0	1	1	1	1	1	1	0	1	0	1	0	0	1	0	0	0	0	1	0	0	0	0	0	0	0	0	1	0	0	NA	0	0	1	0
Chr01_12706039	Chr01	12706039	A	G	1	0	0	0	1	1	0	1	0	1	0	0	0	0	1	0	1	0	0	0	1	1	1	0	1	0	0	1	1	0	1	0	0	1	1	1	1	1	1	0	0	1	0	0	1	1	1	1	1	1	0	0	1	1	1	0	1	1	1	1	NA	1	0	0	0	1	1	0	1	0	1	1	0	0	NA	0	1	1	1	0	0	0	0	1	0	1	0	0	1	0	1	0	1	0	1	0	0	0	0	0	0	0	1	1	0	0	1	1	1	0	1	1	0	0	1	0	1	0	0	1	1	1	1	1	0	0	0	1	1	1	0	1	0	1	1	1	0	1	1	1	0	0	0	0	1	1	0	0	1	1	0	1	1	1	1	1	0	1	1	NA	1	0	1	1	1	1	0	0	1	0	1	1	0	0	0	0	0	1	0	1	1	1	0	0	1	0	1	1	1	0	1	0	1	1	0	1	1	1	1	0	0	0	1	1	1	1	0	1	1	1	1	1	0	0	0	1	1	0	1	1	1	0	1	1	0	0	0	1	1	0	0	0	NA	0	1	1	0	NA	0	0	0	0	1	0	0	0	0	0	1	0	0	0	1	0	1	1	0	0	NA	1	0	1	1	0	0	1	0	1	1	1	0	1	1	1	0	0	0	1	1	0	1	0	1	1	1	0	1	0	0	1	1	0	1	1	1	0	0	0	0	0	NA	0	1	0	1
Chr01_12750772	Chr01	12750772	C	T	1	0	0	0	1	1	0	1	0	1	0	0	0	0	1	0	1	0	0	0	1	1	1	0	1	0	0	1	1	0	1	0	0	1	1	1	1	1	1	0	0	1	0	0	1	1	1	1	1	1	0	0	1	1	1	0	1	1	1	1	NA	1	0	0	0	1	1	0	1	0	1	1	0	0	1	0	1	1	1	0	0	0	0	1	0	1	0	0	1	0	1	1	1	0	1	0	0	0	0	0	0	0	1	1	0	0	1	1	1	0	1	1	0	0	1	0	1	0	0	1	1	1	1	1	0	0	0	1	1	0	0	NA	0	1	1	1	0	1	1	1	0	0	0	0	1	1	0	0	1	1	0	1	1	1	1	1	0	1	1	1	1	0	1	1	1	1	0	0	1	0	1	1	0	0	0	0	0	1	0	NA	1	NA	0	0	1	0	1	1	1	0	1	0	1	1	0	1	1	1	NA	0	0	0	1	1	0	1	0	1	1	1	1	1	0	0	0	1	1	0	1	1	1	0	1	1	0	0	0	1	1	0	0	0	1	0	1	1	0	1	0	0	0	0	1	0	0	0	0	0	1	0	0	0	1	0	1	1	0	0	1	1	0	1	1	1	0	1	0	1	1	1	0	1	1	1	0	0	0	1	1	0	1	0	1	1	1	0	1	0	0	1	1	0	1	1	1	0	0	0	0	0	1	0	1	0	1
Chr01_12750802	Chr01	12750802	T	G	1	0	0	0	1	0	1	0	1	0	1	1	1	1	1	1	0	1	0	1	1	0	1	0	0	1	1	0	1	0	0	1	0	0	1	1	1	0	0	1	0	0	1	0	0	1	0	0	1	1	1	0	0	0	1	1	0	0	1	1	0	0	1	NA	1	1	0	1	1	0	1	0	0	1	1	1	1	0	0	0	0	0	1	0	1	0	1	1	1	0	1	1	0	0	0	1	1	1	1	0	0	1	1	1	1	1	1	0	0	0	0	1	0	0	0	1	1	0	1	1	0	1	0	0	0	0	0	1	0	0	1	0	0	1	0	1	0	1	1	0	1	1	1	1	1	0	1	0	0	0	0	0	0	0	0	1	1	0	1	0	0	1	1	1	0	0	0	1	0	0	1	1	1	0	0	1	1	0	1	0	0	0	0	1	1	0	0	1	1	0	0	0	1	0	1	1	1	1	1	1	0	0	0	0	1	0	0	0	0	0	0	0	0	0	1	0	0	1	0	1	0	0	0	1	1	1	0	0	1	0	0	0	NA	1	0	0	1	1	1	1	1	0	0	0	1	0	0	0	0	1	0	1	0	0	1	0	1	1	1	0	1	0	0	0	1	1	1	1	1	0	0	0	0	0	0	0	1	1	0	1	1	1	0	0	1	1	1	0	0	1	1	1	0	0	0	1	1	0	0	1	1	1	0	0	1
Chr01_12751150	Chr01	12751150	G	C	0	1	1	1	1	0	1	NA	NA	0	0	0	1	1	0	0	1	0	0	1	0	1	NA	0	0	0	0	0	1	1	0	1	1	0	1	1	0	0	1	0	1	1	0	0	0	0	0	1	NA	0	0	1	0	0	NA	0	1	0	0	0	0	0	1	1	0	0	1	1	1	0	0	1	1	0	0	1	1	1	0	0	NA	1	1	1	0	NA	0	0	1	1	0	1	1	1	0	0	0	0	1	0	1	1	0	NA	0	0	0	1	1	1	1	0	1	1	1	0	0	1	0	0	0	0	1	0	1	0	1	0	0	0	0	1	1	0	1	0	0	0	0	0	0	1	1	0	0	0	1	0	1	1	0	0	1	0	0	1	1	0	0	1	NA	0	0	1	0	1	1	0	0	1	1	1	1	NA	1	1	0	NA	0	0	0	1	1	0	0	1	0	0	1	NA	0	1	0	1	0	1	0	0	1	0	0	1	1	1	0	1	1	1	1	0	1	1	1	1	1	0	NA	0	1	0	1	1	0	0	1	1	1	0	0	0	1	1	0	0	0	1	1	1	0	0	0	1	1	1	0	1	0	0	0	0	0	0	0	1	0	0	0	0	0	0	0	0	1	1	0	0	0	0	1	0	NA	1	0	0	0	0	1	0	0	0	1	0	1	1	0	0	0	0	0	1	0	1	0	0	1	1	0	1	1	0	0	1	1	0	1
Chr01_12751163	Chr01	12751163	T	C	0	1	1	1	1	0	1	NA	NA	0	0	0	1	1	0	0	1	0	0	1	0	1	NA	0	0	0	0	0	1	1	0	1	1	0	1	1	0	0	1	0	1	1	0	0	0	0	0	1	NA	0	0	1	0	0	NA	0	1	0	0	0	0	0	1	1	0	0	1	1	1	0	0	1	1	0	0	1	1	1	0	0	NA	1	1	1	0	NA	0	0	1	1	0	1	1	1	0	0	0	0	1	0	1	1	0	NA	0	0	0	1	1	1	1	0	1	1	1	0	0	1	0	0	0	0	1	0	1	0	1	0	0	0	0	1	1	0	1	0	0	0	0	0	0	1	1	0	0	0	1	0	1	1	0	0	1	0	0	1	1	0	0	1	NA	0	0	1	0	1	1	0	0	1	1	1	1	NA	1	1	0	NA	0	0	0	1	1	0	0	1	0	0	1	NA	0	1	0	1	0	1	0	0	1	0	0	1	1	1	0	1	1	1	1	0	1	1	1	1	1	0	NA	0	1	0	1	1	0	0	1	1	1	0	0	0	1	1	0	0	0	1	1	1	0	0	0	1	1	1	0	1	0	0	0	0	0	0	0	1	0	0	0	0	0	0	0	0	1	1	0	0	0	0	1	0	NA	1	0	0	0	0	1	0	0	0	1	0	1	1	0	0	0	0	0	1	0	1	0	0	1	1	0	1	1	0	0	1	1	0	1
Chr01_12772740	Chr01	12772740	A	C	NA	NA	0	1	0	NA	0	1	0	NA	1	0	NA	1	1	0	0	NA	NA	0	1	0	0	0	1	1	1	0	0	0	1	0	1	0	1	0	0	1	0	1	0	0	NA	1	0	NA	1	0	0	1	0	NA	0	NA	NA	1	0	0	0	1	1	0	0	1	0	0	NA	0	0	NA	0	0	0	0	1	1	0	NA	0	0	0	0	0	1	NA	0	1	0	1	NA	0	0	0	NA	0	NA	NA	0	NA	NA	0	1	0	1	0	1	1	1	0	0	0	1	1	NA	0	0	0	0	0	1	NA	NA	NA	1	1	1	1	0	NA	1	NA	1	1	0	NA	NA	NA	1	0	NA	0	1	1	1	1	0	0	1	0	1	1	0	NA	1	1	1	NA	1	1	NA	0	1	0	0	1	0	1	1	0	1	0	1	NA	NA	NA	0	0	1	NA	NA	1	1	1	NA	1	0	0	1	0	1	NA	NA	0	1	NA	NA	1	1	0	0	1	NA	0	1	0	0	0	0	1	1	1	0	1	NA	1	NA	0	0	1	1	NA	1	0	1	0	1	NA	NA	1	1	0	1	0	1	1	0	0	0	0	0	0	0	NA	NA	1	0	1	0	1	1	1	0	NA	1	0	1	1	0	1	0	1	1	0	0	1	0	1	1	0	0	0	1	0	1	1	1	1	1	0	1	NA	1	1	0	0	1	0	0	NA	1	1	0	NA	0	1	0	0	NA	1	1	0	NA	0	1	0
Chr01_12835980	Chr01	12835980	T	C	1	0	0	0	1	1	1	1	1	1	0	0	1	0	0	0	1	1	1	1	1	0	1	0	1	0	1	0	0	1	1	1	0	1	1	1	0	1	1	0	1	1	1	1	1	1	1	1	1	1	1	0	0	1	1	0	1	1	1	1	0	0	0	NA	1	1	1	0	1	NA	0	0	0	0	1	0	1	1	1	NA	1	0	1	0	0	1	1	1	1	0	1	0	1	1	0	0	0	0	1	1	1	1	1	1	1	1	0	NA	1	0	1	0	0	1	0	0	1	1	0	0	1	1	1	0	1	1	0	0	0	1	1	1	1	1	1	0	0	1	1	0	0	0	1	1	1	1	1	0	1	1	1	1	1	0	0	0	0	1	1	0	0	0	1	1	0	1	1	1	1	0	0	1	1	1	0	1	1	1	0	1	1	1	0	0	0	0	0	0	1	1	0	0	0	1	0	0	1	0	1	0	1	0	0	0	0	0	1	1	0	0	0	0	0	1	1	0	0	1	0	0	0	0	0	0	1	0	1	1	0	1	1	0	0	0	0	0	1	1	1	1	0	0	0	1	1	0	1	1	0	1	0	1	1	0	1	0	0	1	1	1	1	0	0	0	1	0	0	1	1	1	0	1	0	1	0	0	1	0	0	1	1	0	0	0	1	0	0	1	0	0	1	0	1	1	1	0	1	0	0	0	0	0	1	1	0
Chr01_12836841	Chr01	12836841	G	T	1	0	0	0	1	1	1	1	1	1	0	0	1	0	1	0	0	1	1	1	1	0	1	0	1	1	1	0	0	1	1	1	0	1	1	1	0	1	1	0	1	1	1	1	1	1	1	1	1	1	1	0	0	1	1	0	1	1	1	0	0	0	0	1	1	1	1	0	1	1	0	0	0	0	1	0	1	1	1	1	1	0	1	0	0	1	1	1	1	0	1	0	1	1	0	0	0	0	1	1	1	1	1	1	1	1	0	1	1	0	1	0	0	1	0	0	1	1	0	0	1	1	1	0	1	1	0	0	0	1	1	1	1	1	1	0	0	1	1	0	0	0	1	1	1	1	1	0	1	1	1	1	1	0	0	0	0	1	1	0	0	0	1	1	0	1	1	1	1	0	0	1	1	1	0	1	1	1	0	1	1	1	0	0	0	0	0	1	1	1	0	0	0	1	0	0	1	0	1	0	1	0	0	0	0	0	1	1	0	0	0	0	0	1	1	0	0	1	0	0	0	0	0	0	1	0	1	1	0	1	1	0	1	0	0	0	1	1	1	1	0	0	0	1	1	0	1	1	0	1	0	1	1	0	1	0	1	1	1	1	1	0	0	0	1	0	0	1	1	1	0	1	0	1	0	0	1	0	0	1	1	0	0	0	1	0	0	1	0	0	1	0	1	1	1	0	1	0	0	0	0	0	1	1	0
Chr01_12913933	Chr01	12913933	G	T	NA	1	NA	0	0	1	0	1	1	1	NA	0	NA	1	1	0	0	1	1	0	0	1	0	0	1	0	1	NA	1	0	0	0	0	0	NA	0	0	0	0	1	0	0	1	NA	1	1	NA	0	0	0	0	0	0	1	0	1	0	1	0	1	1	1	1	NA	0	0	1	1	0	0	0	0	0	0	1	1	0	1	0	0	0	0	0	1	1	NA	NA	0	1	1	0	1	0	1	0	1	1	0	1	1	0	1	0	NA	1	0	1	0	0	1	0	1	1	NA	0	0	0	0	1	1	NA	1	0	1	1	0	0	0	1	1	1	0	0	0	1	1	NA	1	0	1	0	1	0	0	1	0	0	1	0	0	0	0	1	1	0	1	1	0	0	1	0	0	0	0	1	0	0	0	0	1	1	0	0	1	1	0	0	1	1	0	NA	0	0	1	1	0	0	1	0	0	1	1	0	0	1	1	1	1	0	0	0	1	0	0	0	0	0	0	1	0	1	0	1	1	NA	1	0	0	1	1	1	1	1	1	0	1	NA	1	1	0	0	1	NA	0	1	0	0	0	0	0	0	0	1	1	0	0	1	0	1	1	1	0	0	0	0	0	1	0	1	0	0	1	1	0	0	0	1	1	0	0	0	1	1	1	1	0	1	0	0	1	1	1	1	1	1	1	0	0	1	1	1	1	NA	0	1	0	0	1	1	1	1	1	0	1	0
Chr01_12919408	Chr01	12919408	A	G	1	0	0	0	1	1	0	1	0	1	0	0	0	0	1	0	0	0	0	0	1	1	1	0	1	0	0	1	1	0	1	0	0	1	1	1	1	1	1	0	1	1	0	0	1	1	1	1	1	1	0	0	1	1	1	0	1	1	1	1	1	1	0	0	0	1	1	0	1	0	1	1	0	0	1	0	1	1	1	0	0	0	0	1	0	1	0	0	1	0	1	0	1	0	1	1	0	0	0	0	0	0	1	1	0	0	1	1	1	0	1	1	0	0	1	0	1	0	0	1	1	1	1	1	0	0	0	1	1	0	0	1	0	1	1	1	1	1	1	1	0	0	0	0	1	1	0	0	1	1	0	1	1	1	1	1	0	1	1	1	1	0	1	1	NA	1	0	0	1	0	1	1	0	0	0	0	0	1	0	1	1	1	0	0	1	0	1	1	1	0	1	0	1	1	0	0	1	1	0	0	0	0	1	1	0	1	0	1	1	1	1	1	0	0	0	1	1	0	1	1	1	0	1	1	0	0	0	1	1	0	0	0	1	0	1	1	0	1	0	0	0	0	1	0	0	0	0	0	1	1	0	0	1	0	1	1	0	0	1	1	0	1	1	0	0	1	0	1	1	1	0	1	1	1	0	0	0	1	1	0	1	0	1	1	1	0	1	0	0	1	1	0	1	1	1	0	0	0	0	0	1	0	1	0	1
Chr01_12922310	Chr01	12922310	A	G	0	0	0	1	0	0	0	NA	1	0	0	1	0	0	1	NA	1	0	0	0	1	0	0	1	0	1	NA	0	0	0	1	1	1	1	0	0	1	1	0	0	NA	1	0	NA	1	0	NA	0	1	1	0	NA	1	0	0	0	0	0	1	0	0	0	1	0	0	1	0	0	1	0	0	1	NA	1	0	1	0	0	0	0	NA	1	0	0	NA	0	NA	0	0	1	0	1	NA	0	1	1	NA	1	0	0	1	0	NA	0	0	0	1	0	1	0	1	0	1	NA	1	1	0	0	1	1	0	1	1	1	0	NA	1	0	1	1	0	0	1	0	0	1	1	0	0	0	1	1	0	1	1	NA	1	0	0	1	0	0	0	0	NA	1	0	0	0	0	1	1	0	1	1	1	1	NA	1	NA	1	0	0	NA	0	0	0	1	0	0	1	1	1	1	0	1	1	1	0	0	1	0	1	1	0	1	0	0	1	0	NA	0	0	1	1	1	1	1	0	0	0	0	1	0	1	0	1	NA	0	1	0	1	0	0	NA	0	0	0	1	0	NA	1	0	1	1	1	0	1	NA	NA	1	1	0	1	1	1	0	0	0	1	1	0	0	1	0	1	0	0	1	NA	1	0	0	1	0	1	0	0	1	0	1	1	1	0	1	NA	0	1	1	0	0	0	1	1	0	1	1	1	0	0	1	1	0	NA	0	1	1	0	1	1	0	0	1	1	0
Chr01_1295929	Chr01	1295929	G	GCAA	0	0	0	1	1	1	1	1	0	0	0	NA	1	0	0	1	1	0	1	1	NA	1	0	1	0	1	1	0	0	0	1	0	0	1	0	0	0	1	0	0	1	0	1	1	1	0	1	0	0	1	0	NA	NA	1	0	0	1	1	1	1	0	0	NA	0	0	NA	1	0	0	1	0	1	NA	1	0	1	0	1	0	1	1	1	0	0	1	0	1	1	0	0	0	NA	0	0	NA	0	NA	0	1	1	1	1	0	1	NA	1	0	0	0	1	0	0	1	1	1	0	0	0	1	1	0	0	0	1	0	0	0	0	1	0	0	0	0	1	1	NA	1	1	1	0	1	0	1	0	1	1	0	NA	0	0	0	0	0	1	0	1	1	0	0	1	0	1	0	0	0	NA	1	0	0	0	0	1	NA	0	1	0	0	0	0	NA	1	1	1	0	0	0	0	1	0	0	1	0	1	1	1	1	0	1	1	1	0	0	0	0	0	0	0	1	1	1	1	0	1	1	0	0	0	0	1	0	1	1	0	0	0	0	0	1	0	1	0	0	0	1	0	0	1	0	1	1	0	NA	0	0	1	0	1	0	1	0	1	0	1	0	1	1	0	1	0	1	1	1	1	0	1	0	0	0	0	0	1	0	1	0	0	1	0	0	1	1	0	1	0	1	1	0	1	1	1	1	0	0	0	1	0	1	1	1	1	0	0	1	0	0	1
Chr01_1295941	Chr01	1295941	G	GCGT	0	0	0	1	1	1	1	1	0	0	0	1	1	0	0	1	1	0	1	1	NA	1	0	1	0	1	1	0	0	0	1	0	0	1	0	0	0	1	0	0	1	0	1	1	1	0	1	0	0	1	0	0	NA	1	0	0	1	1	1	1	0	0	0	0	0	1	1	0	0	1	0	1	0	1	0	1	0	1	0	1	1	1	0	0	1	0	1	1	0	0	0	0	0	0	0	0	0	0	1	1	1	1	0	1	0	1	0	0	0	1	0	0	1	1	1	0	0	0	1	1	0	0	0	1	0	0	0	0	1	0	0	0	0	1	1	0	1	1	1	0	1	0	1	0	1	1	0	0	0	0	0	0	0	1	0	1	1	0	0	1	0	1	0	0	0	0	1	0	0	0	0	1	NA	0	1	0	0	0	0	1	1	1	1	0	0	0	0	1	0	0	1	0	1	1	1	1	0	1	1	1	0	0	0	0	0	0	0	1	1	1	1	0	1	1	0	0	0	0	1	0	1	1	0	0	0	0	0	1	0	1	0	0	0	1	0	0	1	0	1	1	0	1	0	0	1	0	1	0	1	0	1	0	1	0	1	1	0	1	0	1	1	1	1	0	1	0	0	0	0	0	1	0	1	0	0	1	0	0	1	1	0	1	0	1	1	0	1	1	1	1	0	0	0	1	0	1	1	1	1	0	0	1	0	0	1
Chr01_1297623	Chr01	1297623	A	G	0	1	1	0	1	1	0	0	0	1	1	1	0	0	0	1	1	1	0	0	0	0	1	1	0	0	0	1	0	1	0	1	1	0	1	0	1	0	1	1	0	1	1	1	0	0	0	0	1	0	1	1	0	1	0	0	0	1	1	0	1	1	0	1	1	0	1	1	0	NA	0	1	1	1	0	1	1	1	0	0	1	1	1	1	0	1	0	0	1	1	1	1	1	1	1	0	1	1	1	0	1	1	0	1	1	1	1	1	1	0	1	0	1	1	1	1	1	0	1	0	1	1	1	0	0	0	1	1	0	1	0	0	1	0	0	1	1	1	1	1	0	1	0	1	0	0	1	NA	0	0	1	1	0	0	1	1	1	NA	0	0	0	1	1	0	1	1	0	0	1	1	0	1	0	0	0	0	1	0	0	1	1	1	0	1	1	0	1	1	0	0	1	1	0	1	0	0	1	1	0	0	1	0	0	1	1	1	1	0	0	0	0	1	0	0	1	1	0	1	1	1	1	0	0	1	1	1	1	0	0	1	1	1	1	1	1	0	1	0	0	0	1	NA	1	1	1	1	0	0	0	1	1	0	0	1	0	0	1	1	0	1	1	0	0	1	1	0	0	1	1	1	0	1	1	0	1	1	0	1	0	1	1	0	1	0	0	0	1	1	1	0	1	0	1	0	1	0	1	1	0	1	1	0	0	0	1
Chr01_1303557	Chr01	1303557	G	A	1	0	0	0	0	0	1	0	1	1	1	0	1	1	0	0	1	0	1	0	0	0	0	1	1	0	0	1	0	1	1	0	0	1	0	1	0	1	1	1	1	0	0	1	1	0	0	1	0	0	1	1	0	0	0	1	0	0	1	0	1	1	1	0	0	1	0	0	0	0	1	0	1	0	1	1	1	0	1	1	0	0	NA	1	1	0	1	1	0	0	1	1	0	0	1	1	1	0	0	0	1	0	1	0	1	0	0	1	0	1	0	1	0	0	NA	1	NA	1	1	0	1	1	NA	1	1	1	1	0	1	0	0	1	1	0	0	0	0	0	0	0	1	1	0	1	1	1	0	1	1	1	0	1	1	1	0	0	0	1	1	1	1	0	1	0	0	1	1	1	1	1	1	1	0	1	0	1	1	1	1	1	1	0	0	0	1	1	1	1	1	1	NA	1	1	0	0	0	1	0	1	1	0	1	1	0	1	0	1	0	0	1	0	0	1	1	1	0	0	0	1	0	1	1	1	0	1	0	0	1	0	NA	1	1	1	1	1	1	0	1	1	1	1	NA	0	1	0	0	1	1	1	1	0	1	1	1	1	1	1	0	1	0	0	0	0	1	0	1	1	1	1	0	1	1	1	1	0	1	1	0	1	0	1	1	0	0	1	1	0	0	1	1	1	0	1	0	0	0	0	0	1	0	0	0	1	0	1
Chr01_13083687	Chr01	13083687	CTG	C	1	0	0	0	1	1	1	1	1	1	0	0	1	0	1	0	1	1	1	1	1	0	1	0	1	0	1	0	0	1	1	1	0	1	1	1	0	1	1	0	1	1	1	1	1	1	1	1	1	1	1	0	0	1	1	0	1	1	1	1	0	0	0	1	1	1	1	0	1	0	0	1	0	0	1	0	1	1	1	1	1	0	1	0	0	1	1	1	1	0	1	0	1	1	0	0	0	0	1	1	1	1	1	1	1	1	0	1	1	0	1	0	0	1	0	0	1	NA	0	0	1	1	1	0	NA	1	0	0	0	1	1	1	1	1	1	0	0	1	1	0	0	0	1	1	1	1	1	0	1	1	1	1	1	0	0	0	0	1	1	0	0	0	NA	1	0	1	1	1	1	0	0	1	1	1	0	1	1	1	0	1	1	1	0	0	0	0	0	1	1	1	0	0	0	1	0	0	1	0	1	0	1	0	0	0	0	0	NA	1	0	0	0	0	0	1	1	0	0	1	0	0	0	0	0	0	1	0	1	1	0	1	1	0	1	0	0	0	1	1	1	1	0	0	0	1	1	0	1	1	0	1	0	1	1	0	1	0	0	1	1	1	1	0	0	0	1	0	0	1	1	1	0	1	0	1	0	0	1	0	0	1	1	0	0	0	1	0	0	1	0	0	1	0	1	1	1	0	1	0	1	0	0	0	1	1	0
Chr01_13083712	Chr01	13083712	T	A	0	0	0	1	0	0	0	1	1	0	0	1	0	0	1	1	1	0	0	0	1	0	0	1	0	1	1	0	0	0	1	1	1	0	0	0	1	1	0	0	1	1	0	1	1	0	1	0	1	1	0	1	1	0	0	0	0	0	1	0	0	0	1	0	0	1	0	0	1	0	0	1	1	1	0	1	0	0	0	0	1	1	0	0	1	0	1	0	0	1	0	1	1	0	1	1	1	1	0	0	1	0	1	0	0	0	1	0	1	0	1	0	1	1	1	1	0	0	1	1	0	1	1	1	0	1	1	0	1	1	0	0	1	0	0	1	1	1	1	0	1	1	1	1	1	1	1	0	0	1	0	0	0	0	1	1	0	0	0	0	1	1	0	1	1	1	1	1	1	1	1	0	0	1	0	0	0	1	0	0	0	1	1	1	0	1	1	1	0	0	1	0	1	1	0	1	0	0	1	0	1	0	0	1	1	1	1	1	0	0	0	0	1	0	1	0	1	1	0	1	0	1	0	0	1	0	0	0	1	0	1	1	0	1	1	1	0	1	1	1	1	1	0	1	1	1	0	0	0	0	1	0	0	1	0	1	0	0	1	1	1	0	0	1	0	1	0	0	1	0	1	1	1	0	1	1	0	1	1	0	0	0	1	1	0	1	1	1	0	0	1	1	0	1	0	1	1	0	1	1	0	0	1	1	0
Chr01_1329677	Chr01	1329677	AGAT	A	0	1	0	1	1	1	1	0	1	0	1	0	0	1	1	1	0	0	1	1	0	1	0	1	0	1	0	1	0	0	1	1	0	0	0	0	1	0	1	1	1	1	0	0	1	0	0	1	1	0	1	0	0	0	0	0	1	0	1	1	1	1	0	0	1	1	0	1	0	NA	1	1	0	1	0	1	1	0	0	1	0	1	0	1	1	0	0	0	1	0	0	1	NA	0	0	1	0	1	0	1	1	1	0	0	0	0	1	1	1	0	0	0	0	0	NA	1	1	1	0	1	0	0	0	0	1	0	0	0	1	1	0	0	1	0	0	0	1	0	0	0	0	0	1	1	1	1	1	0	0	1	1	0	0	1	1	1	NA	1	1	0	0	0	1	1	0	0	0	0	0	0	0	0	0	0	1	0	1	0	0	0	1	NA	0	0	1	0	1	NA	1	1	0	0	1	1	1	1	1	1	1	1	1	1	0	1	1	0	1	0	1	1	1	0	1	1	0	1	0	0	0	0	0	0	0	0	1	1	1	1	0	1	1	1	0	0	0	1	1	0	0	0	1	1	1	0	0	1	0	1	0	1	0	1	0	0	0	0	0	0	1	1	0	1	1	1	0	1	1	1	0	1	0	1	0	1	0	0	0	1	1	0	1	1	0	0	0	1	1	1	1	1	0	1	1	0	0	1	0	1	1	1	0	0	0	1	0
Chr01_1330760	Chr01	1330760	A	G	0	0	0	1	1	NA	1	1	0	0	0	1	1	0	0	1	1	0	1	1	NA	NA	0	1	0	1	1	0	0	0	NA	0	0	1	0	0	0	1	0	0	1	0	1	1	1	0	1	0	0	1	0	0	NA	1	0	0	1	1	1	NA	0	0	0	0	0	NA	1	0	0	NA	0	1	0	NA	0	1	0	1	0	NA	1	1	0	0	1	0	1	1	0	0	0	0	0	0	0	0	0	0	1	NA	1	1	0	1	0	NA	0	0	0	1	0	0	1	1	1	0	0	0	1	1	0	0	0	1	0	0	0	0	1	0	0	0	0	NA	1	0	1	1	1	0	1	0	1	0	1	NA	0	0	0	0	0	0	0	1	0	1	1	0	0	1	0	NA	0	0	0	0	1	0	0	0	0	1	1	0	NA	0	0	0	0	1	0	1	1	0	0	0	0	NA	0	0	1	0	1	1	NA	1	0	1	0	1	0	0	0	1	0	0	0	1	1	NA	NA	0	1	1	0	0	0	0	1	0	1	1	0	0	0	0	0	1	0	NA	0	0	0	1	0	0	1	0	1	1	0	1	0	0	1	0	1	0	1	0	1	0	1	0	1	1	1	1	0	1	1	1	1	0	1	0	0	0	0	0	1	0	1	0	0	1	0	0	1	1	1	NA	0	1	1	0	1	1	1	1	0	0	0	1	0	NA	1	1	NA	0	0	NA	0	0	1
Chr01_13429085	Chr01	13429085	A	G	0	0	1	1	1	0	1	1	1	0	0	0	1	1	0	0	1	0	0	1	0	1	1	0	0	1	0	0	1	1	0	1	1	1	1	1	0	0	1	0	1	1	0	0	0	0	0	1	1	0	0	1	0	0	1	0	1	0	0	1	0	0	1	1	0	0	1	1	1	0	0	1	1	0	0	1	0	1	0	0	1	1	1	0	0	1	0	1	1	1	0	0	1	1	0	0	0	0	1	0	1	1	0	1	0	0	0	1	1	1	1	0	1	1	1	0	1	1	0	1	0	1	1	0	1	0	1	0	0	0	0	1	1	0	1	0	0	0	0	0	0	1	1	0	1	0	1	0	1	1	0	0	1	0	0	1	NA	0	0	1	1	0	0	1	0	1	1	0	0	1	1	1	1	1	1	1	0	1	0	0	0	0	1	0	0	1	0	0	1	1	0	1	0	1	0	1	0	0	0	0	0	1	1	0	0	1	1	1	1	0	1	1	1	1	1	0	1	0	1	0	1	1	0	0	1	1	1	0	1	0	1	1	0	0	0	1	1	1	0	0	0	1	1	1	0	1	0	0	0	0	0	0	0	1	0	0	0	0	0	0	0	0	1	1	0	0	0	0	0	0	1	1	0	0	0	0	1	0	0	0	0	0	1	1	0	0	0	0	0	1	0	1	0	0	1	1	0	1	1	0	0	1	1	0	1
Chr01_13429120	Chr01	13429120	T	C	1	0	0	0	1	1	1	1	1	1	0	0	0	0	1	0	0	0	0	0	1	1	1	0	1	0	0	1	1	0	1	0	0	1	1	1	1	1	1	0	0	1	0	0	1	1	1	1	1	1	0	0	1	1	1	0	1	1	1	1	1	1	0	0	0	1	1	0	1	0	1	1	0	0	1	0	1	1	1	0	0	0	0	1	0	1	0	0	1	0	1	1	1	0	1	1	0	0	0	0	0	0	1	1	0	0	1	1	NA	1	1	1	0	0	1	0	1	0	0	0	1	1	1	1	0	0	0	1	1	0	0	1	0	1	1	1	0	1	1	1	0	0	0	0	1	1	0	0	1	1	0	1	1	1	1	1	0	1	1	1	1	0	1	1	1	1	0	0	1	0	1	1	0	0	0	0	0	1	0	1	1	1	0	1	1	0	1	1	1	0	1	0	1	1	0	0	1	1	1	0	0	0	1	1	0	1	0	1	1	1	1	1	0	0	0	1	1	0	1	1	1	0	1	1	0	0	0	1	1	0	0	0	NA	0	1	1	0	1	0	0	0	1	1	0	0	0	0	0	1	1	0	0	1	0	1	1	0	0	1	1	0	1	1	0	0	1	0	1	1	1	0	1	1	1	0	0	0	1	1	0	1	0	1	1	1	0	1	0	0	1	1	0	1	1	1	0	0	0	0	0	1	0	1	0	1
Chr01_13436527	Chr01	13436527	C	A	0	0	1	0	0	0	0	0	0	1	0	0	1	0	0	0	0	0	1	0	0	0	0	0	0	1	0	1	0	1	0	1	1	0	0	0	1	0	1	0	1	0	0	1	0	1	0	1	0	0	0	0	1	0	1	0	1	0	1	0	1	1	0	0	0	1	0	1	0	0	1	1	0	1	0	0	1	0	0	0	0	1	0	0	0	1	0	1	1	1	1	1	1	0	0	0	0	0	1	0	0	0	0	0	1	1	0	0	1	1	0	0	1	0	0	1	1	1	0	1	0	0	NA	NA	NA	1	NA	1	1	NA	0	NA	NA	0	0	NA	NA	NA	NA	NA	0	0	0	NA	0	NA	0	NA	0	0	0	1	0	1	0	0	0	NA	0	NA	0	NA	NA	0	1	1	NA	NA	0	1	NA	0	NA	0	NA	1	0	0	1	NA	NA	0	1	0	1	1	0	0	0	1	0	1	1	1	1	0	1	0	0	0	0	0	0	0	1	0	0	0	0	1	0	1	1	0	0	0	0	0	0	0	0	0	1	1	0	0	0	1	0	NA	1	0	1	1	0	0	0	NA	0	0	1	NA	0	0	1	0	0	1	1	1	1	0	0	1	1	1	1	0	0	1	1	1	1	0	1	1	0	0	0	1	NA	0	0	1	1	1	0	1	0	1	1	1	1	0	0	1	1	1	1	0	1	0	0	0	1	1	NA	0	1	1	NA	0	1	1	0
Chr01_13514044	Chr01	13514044	A	G	NA	0	0	0	1	0	1	1	0	1	0	0	1	0	0	0	1	1	1	1	1	1	0	0	1	1	0	1	0	0	1	1	1	1	1	0	1	1	0	0	0	1	0	0	1	0	1	0	0	0	1	1	1	1	1	1	0	1	1	0	1	0	0	1	1	0	1	1	1	0	1	0	0	0	1	0	0	0	1	1	1	0	0	0	0	0	0	0	NA	1	0	0	1	1	0	0	0	1	0	1	1	1	1	0	0	0	1	0	1	0	0	1	0	1	1	0	1	0	0	1	1	1	NA	0	0	0	0	0	0	0	0	1	0	0	0	0	0	0	0	0	0	1	0	1	0	1	0	1	1	1	0	0	0	0	0	1	0	0	0	0	0	0	0	0	0	0	0	0	1	1	0	1	0	0	0	0	1	0	0	0	0	1	0	1	0	1	0	0	1	0	0	0	1	0	0	1	1	0	1	0	1	1	0	0	1	1	0	1	1	0	1	1	1	1	1	0	0	1	0	0	1	1	0	1	0	1	1	0	1	NA	0	0	0	0	0	1	1	0	0	1	1	NA	0	0	1	0	0	1	1	0	0	0	1	0	1	0	1	1	0	0	0	0	0	1	0	1	NA	0	0	0	0	1	1	1	0	0	0	1	0	1	1	1	0	0	1	1	0	0	1	0	1	0	0	0	0	1	0	0	1	0	0	1	1	0	1
Chr01_13514071	Chr01	13514071	C	A	0	0	1	0	0	1	0	1	1	0	1	1	0	1	0	1	1	1	1	0	0	1	0	1	1	0	1	1	0	1	1	0	0	1	0	0	0	1	0	0	0	0	0	1	1	1	0	1	0	0	0	1	1	0	0	1	0	0	0	0	1	1	1	0	0	0	0	0	0	0	1	0	1	0	1	1	1	0	1	1	1	1	1	1	1	0	1	1	0	0	0	1	0	1	1	1	1	1	1	1	1	0	1	0	1	0	1	0	0	0	1	1	1	1	0	1	0	1	0	0	1	0	NA	1	0	0	1	0	0	0	0	0	0	0	0	0	1	1	1	1	1	1	1	1	0	1	0	1	1	0	1	1	0	0	0	0	0	1	0	0	1	0	0	0	1	0	1	0	1	0	0	0	0	1	1	1	1	0	1	1	1	1	0	0	0	1	1	1	0	0	0	1	0	0	0	0	0	0	0	1	1	0	1	1	1	0	1	0	0	1	0	0	1	1	0	1	1	1	1	1	1	1	1	0	1	0	1	1	1	NA	0	1	0	0	0	1	1	0	1	1	1	NA	0	1	0	1	1	1	1	0	1	0	1	0	0	0	0	1	0	1	0	0	0	1	1	1	NA	0	1	1	0	0	0	0	1	1	0	0	1	0	1	1	0	0	0	0	0	1	1	0	0	1	1	1	0	0	0	0	0	1	0	0	0	0	1
Chr01_13514075	Chr01	13514075	G	A	1	1	1	1	0	0	0	0	1	1	1	1	0	0	0	1	0	0	0	0	1	1	1	0	0	0	1	0	1	1	1	1	0	1	1	1	1	0	1	0	0	1	0	1	1	1	1	1	1	1	1	1	0	0	1	0	0	1	1	1	1	0	1	1	0	1	1	0	1	1	1	1	1	0	1	0	0	1	0	0	1	1	1	1	0	0	0	1	1	1	0	1	1	1	0	0	0	0	0	1	1	1	0	0	0	1	0	1	1	0	0	1	0	1	0	1	0	1	1	1	0	1	NA	1	1	0	0	1	1	1	0	0	1	1	0	1	0	1	0	0	0	0	0	1	1	1	1	1	0	0	0	0	1	0	1	0	0	0	1	0	0	0	0	1	0	1	1	1	0	1	0	1	0	0	0	0	0	0	1	1	1	1	1	1	1	1	1	1	1	1	0	0	1	0	0	1	1	1	0	0	0	1	0	0	1	0	0	0	0	0	0	1	1	1	0	1	0	0	1	0	1	1	1	1	0	0	0	1	0	NA	0	0	0	1	1	1	1	0	0	0	1	NA	1	0	0	1	1	0	1	1	1	1	0	0	0	1	1	1	0	0	1	0	1	1	0	1	NA	0	1	1	0	1	1	0	1	0	0	0	1	1	0	1	1	0	0	0	0	1	0	1	0	1	0	0	1	1	1	1	0	0	1	1	1	1	0
Chr01_13516279	Chr01	13516279	G	T	0	1	0	1	1	1	1	0	1	1	1	1	1	1	1	1	0	1	1	1	1	0	0	0	1	0	0	0	0	0	0	0	1	0	1	1	0	0	1	0	0	1	1	0	1	0	1	1	1	0	1	1	0	1	0	1	1	1	1	1	0	0	1	1	0	1	1	1	0	0	0	0	0	1	1	0	0	0	1	0	0	0	1	1	0	0	1	1	1	1	1	0	1	1	1	1	1	0	1	0	0	1	1	0	1	1	1	1	1	0	1	1	NA	1	1	0	0	1	1	0	1	0	0	1	1	1	0	1	1	0	0	0	1	1	1	1	1	0	1	1	1	1	0	1	1	0	1	0	0	1	1	0	1	1	1	1	1	1	1	NA	1	1	1	0	1	1	0	1	0	0	0	0	1	0	1	1	0	0	1	NA	1	0	1	0	1	1	0	0	0	0	0	0	1	1	0	1	1	0	1	1	0	0	0	0	1	0	1	1	1	1	1	0	1	1	0	0	0	1	0	1	1	0	1	0	1	0	1	0	0	1	1	1	1	1	1	0	0	1	1	1	0	NA	0	1	1	1	0	1	1	1	1	0	0	1	1	1	0	0	0	1	0	0	1	0	0	1	0	0	0	1	0	1	1	1	0	0	0	0	1	0	0	0	0	0	1	1	1	0	1	0	1	1	0	1	1	1	0	0	1	1	0	1	1	0	1
Chr01_13527953	Chr01	13527953	T	C	1	0	1	1	1	1	0	0	1	1	1	1	1	1	0	1	1	1	1	1	1	1	0	1	1	0	0	1	1	1	0	0	1	1	0	1	1	1	1	1	1	1	0	1	0	1	0	1	1	1	1	1	1	0	0	0	1	0	1	1	0	0	1	0	0	1	0	0	0	1	0	0	0	1	0	0	1	0	1	0	0	1	0	1	0	1	0	0	0	0	0	1	0	1	1	0	1	1	1	0	1	1	1	0	1	1	0	1	0	1	1	0	0	1	0	1	1	1	1	1	0	NA	1	0	1	0	NA	0	1	0	0	NA	0	1	1	1	0	1	1	1	0	0	0	0	0	0	0	1	0	0	0	NA	1	0	0	0	0	0	0	0	NA	0	0	0	0	NA	1	1	1	1	0	1	1	0	1	0	0	1	0	NA	1	1	1	1	0	0	1	0	1	0	1	0	0	0	1	1	0	1	0	1	1	1	1	1	1	1	0	0	1	0	1	0	1	0	0	1	1	0	1	1	1	1	1	0	1	0	1	1	0	0	1	1	1	0	1	0	0	0	1	1	1	NA	1	1	0	1	1	1	1	1	1	1	0	1	1	1	1	1	1	1	0	0	1	0	1	1	1	0	1	1	1	1	0	1	0	1	1	0	1	0	0	0	1	0	1	1	1	1	1	1	1	0	0	1	1	0	1	1	0	1	1	0	1	1	0
Chr01_13527955	Chr01	13527955	G	A	1	0	1	1	1	1	0	0	1	1	1	1	1	1	0	1	1	1	1	1	1	1	0	1	1	0	0	1	1	1	0	0	1	1	0	1	1	1	1	1	1	1	0	1	0	1	0	1	1	1	1	1	1	0	0	0	1	0	1	1	0	0	1	0	0	1	0	0	0	1	0	0	0	1	0	0	1	0	1	0	0	1	0	1	0	1	0	0	0	0	0	1	0	1	1	0	1	1	1	0	1	1	1	0	1	1	0	1	0	1	1	0	0	1	0	1	1	1	1	1	0	NA	1	0	1	0	NA	0	1	0	0	NA	0	1	1	1	0	1	1	1	0	0	0	0	0	0	0	1	0	0	0	NA	1	0	0	0	0	0	0	0	NA	0	0	0	0	NA	1	1	1	1	0	1	1	0	1	0	0	1	0	NA	1	1	1	1	0	0	1	0	1	0	1	0	0	0	1	1	0	1	0	1	1	1	1	1	1	1	0	0	1	0	1	0	1	0	0	1	1	0	1	1	1	1	1	0	1	0	1	1	0	0	1	1	1	0	1	0	0	0	1	1	1	NA	1	1	0	1	1	1	1	1	1	1	0	1	1	1	1	1	1	1	0	0	1	0	1	1	1	0	1	1	1	1	0	1	0	1	1	0	1	0	0	0	1	0	1	1	1	1	1	1	1	0	0	1	1	0	1	1	0	1	1	0	1	1	0
Chr01_13527964	Chr01	13527964	A	G	0	0	1	1	0	1	1	1	0	1	0	0	0	1	0	0	1	1	0	1	1	1	0	0	1	1	1	0	0	0	1	0	1	0	1	0	0	1	1	1	1	1	0	1	0	0	1	0	0	0	0	1	1	1	1	0	1	0	1	0	0	0	1	1	0	1	0	0	1	1	1	0	0	1	1	1	1	1	1	0	1	0	0	0	1	0	0	0	0	0	1	0	0	0	1	1	1	0	1	0	0	0	1	0	1	1	1	0	0	1	1	0	1	1	0	1	0	1	1	0	0	NA	0	0	1	0	NA	0	NA	0	0	NA	0	0	1	0	0	NA	0	1	1	0	0	0	0	1	0	0	0	0	1	NA	0	0	0	0	0	0	1	NA	NA	0	0	0	1	NA	NA	0	0	1	0	0	0	1	0	1	0	0	1	NA	0	0	1	1	0	0	0	0	0	0	1	0	1	1	0	0	0	0	1	0	0	0	1	1	1	1	NA	1	1	0	0	1	0	1	1	1	1	1	1	1	0	0	0	1	1	1	1	1	0	NA	1	1	1	1	0	0	1	0	1	0	0	NA	0	1	1	0	0	1	0	0	1	0	1	1	0	1	0	0	1	1	0	0	0	0	0	1	1	1	1	0	0	1	1	1	0	0	NA	0	0	1	1	0	0	0	1	1	1	0	1	0	0	0	0	0	0	0	0	1	1	1	0	0	0	0	1
Chr01_13527971	Chr01	13527971	A	C	1	1	0	1	1	0	0	0	1	1	0	1	1	1	1	1	1	0	0	0	0	0	0	1	0	1	1	1	1	1	0	1	0	0	1	0	0	1	1	1	0	0	1	0	1	1	0	0	1	0	1	0	1	0	0	0	0	0	0	1	1	1	0	1	0	1	1	1	1	0	0	1	0	0	1	0	0	0	1	1	0	0	0	1	0	0	0	0	1	0	1	1	0	0	0	0	1	1	0	0	0	1	NA	1	0	0	0	0	1	1	1	1	0	1	0	0	0	1	1	0	0	NA	1	0	0	1	NA	0	1	1	1	NA	NA	1	1	NA	0	0	0	1	NA	0	0	0	NA	1	1	0	1	NA	0	NA	0	1	0	1	1	1	1	NA	NA	1	NA	1	1	NA	0	NA	1	0	1	1	NA	0	0	1	0	1	0	NA	1	0	1	0	1	0	0	1	1	0	0	1	1	1	1	1	1	1	0	0	1	1	0	0	0	1	0	0	0	1	0	0	0	1	0	0	1	0	0	0	0	1	1	1	1	0	0	0	0	NA	0	0	1	1	1	0	0	1	0	0	0	NA	1	0	0	0	0	1	0	0	0	1	1	1	0	0	0	0	1	1	0	0	0	1	0	1	0	0	0	1	0	1	1	1	1	1	1	1	1	0	0	1	0	0	1	0	1	1	0	1	1	1	1	0	1	1	0	0	0	0	0	1	1	0	1
Chr01_13533533	Chr01	13533533	G	A	NA	0	1	0	0	1	1	0	1	0	0	1	0	1	1	0	0	0	1	1	0	1	0	1	NA	0	NA	0	1	NA	NA	1	NA	0	1	0	1	NA	0	1	0	1	0	0	0	0	0	0	1	0	1	1	0	0	0	NA	0	1	1	1	1	0	1	0	0	1	0	0	0	NA	0	1	0	1	1	0	0	1	1	1	1	0	0	0	0	0	1	NA	0	1	0	0	0	1	1	1	0	0	0	1	NA	1	0	1	0	1	1	1	0	1	0	1	NA	0	1	1	0	1	0	0	1	1	1	1	0	0	1	0	1	0	1	0	1	1	0	0	1	1	1	0	0	0	1	0	1	1	1	1	1	NA	1	0	0	1	1	1	1	1	1	1	1	0	1	1	0	0	0	1	1	0	0	1	NA	1	1	1	1	0	0	1	0	0	1	1	1	1	0	1	1	0	0	0	1	1	0	1	0	0	0	1	0	0	1	1	0	0	1	1	1	0	0	0	1	1	1	1	1	1	NA	1	1	0	1	0	0	0	0	0	1	0	0	0	0	1	1	0	1	0	1	NA	1	NA	1	0	1	0	1	1	0	1	1	1	1	0	1	0	1	1	1	1	0	0	0	1	0	0	1	0	NA	0	NA	1	0	1	1	1	NA	1	1	0	1	0	0	1	1	1	1	1	0	1	NA	1	0	1	1	1	NA	0	1	0	1	0	1	1	0
Chr01_13533557	Chr01	13533557	T	C	NA	0	1	1	0	0	1	1	0	0	0	0	0	0	1	0	1	0	1	1	0	0	1	1	NA	0	NA	1	0	NA	NA	0	NA	0	0	0	0	NA	1	1	1	0	0	1	1	0	1	0	0	1	0	0	1	1	0	NA	1	1	1	0	1	0	1	0	1	1	1	1	1	NA	0	0	0	0	0	0	1	1	0	1	0	0	0	1	0	0	0	NA	0	0	1	1	0	0	0	1	1	0	0	0	NA	0	0	0	0	0	1	1	1	1	0	1	NA	0	0	0	1	1	0	1	1	1	0	1	0	0	1	0	NA	1	0	0	1	1	0	1	1	0	0	0	1	0	1	0	1	1	0	1	1	1	1	0	0	0	0	0	0	1	1	1	0	1	1	0	0	0	1	0	1	0	1	1	NA	0	1	0	1	0	0	1	0	0	1	0	1	1	0	0	0	0	0	0	0	1	0	1	0	1	1	1	0	0	1	0	0	1	0	1	0	0	0	1	1	1	1	0	1	0	NA	1	1	0	0	0	0	1	0	1	0	1	1	1	0	0	0	0	1	1	1	NA	1	NA	0	1	1	0	1	1	1	1	0	1	1	1	0	1	0	0	0	1	0	1	1	0	0	0	1	1	0	0	NA	0	0	1	0	0	NA	0	0	1	0	0	0	0	0	0	1	1	1	0	NA	1	0	1	0	1	NA	0	1	0	0	1	0	0	1
Chr01_13555171	Chr01	13555171	G	A	0	1	1	1	1	1	1	0	0	1	0	0	1	0	0	0	1	1	0	1	1	1	0	0	0	0	0	0	0	1	0	0	1	1	0	1	0	1	0	1	1	1	0	1	1	1	1	1	1	0	1	1	1	0	0	0	1	0	1	1	0	0	1	0	1	0	NA	0	0	NA	0	1	0	0	0	0	1	0	1	0	0	0	0	1	1	NA	0	0	0	1	1	1	0	1	0	0	1	1	0	0	1	1	1	1	1	1	1	1	0	0	1	0	1	0	0	1	0	1	1	0	1	0	1	1	0	1	1	1	1	1	0	1	0	1	0	0	0	1	1	0	0	0	1	1	0	1	0	0	0	0	1	0	1	0	0	1	0	0	0	1	1	0	1	0	1	1	1	0	1	1	0	0	1	0	1	0	0	0	0	0	0	0	1	1	1	1	0	1	1	0	1	0	0	0	1	0	1	1	0	0	1	0	1	1	1	1	0	0	0	1	1	1	0	0	1	0	0	1	0	1	0	1	1	0	1	0	0	0	0	0	1	1	0	1	1	0	0	1	0	0	0	NA	NA	0	1	0	1	1	0	0	1	0	1	0	0	0	0	0	1	1	1	1	0	1	1	0	0	0	1	0	0	1	1	1	0	0	1	1	1	0	1	1	1	1	1	1	1	0	0	0	1	1	0	0	1	0	0	0	0	1	NA	0	0	0	1
Chr01_13560000	Chr01	13560000	A	T	0	0	1	1	0	0	0	1	1	1	1	1	1	1	1	1	1	1	1	0	1	0	1	1	1	0	1	0	0	0	0	0	1	1	1	1	0	0	0	0	1	1	1	0	1	1	1	1	0	0	1	0	0	1	0	0	0	1	0	1	0	0	0	0	0	1	0	1	0	1	0	1	0	0	0	1	0	0	1	1	0	1	0	0	0	0	0	1	0	0	0	0	1	1	0	0	1	0	0	1	0	1	1	1	0	0	1	1	1	0	1	0	0	0	0	1	1	1	1	1	0	1	1	0	0	0	1	1	0	1	0	0	0	1	0	1	0	0	1	1	0	1	1	1	1	0	1	0	0	0	0	0	0	1	0	1	1	0	1	1	1	0	0	1	1	1	1	1	0	1	1	1	1	1	0	0	0	1	0	1	0	1	1	1	1	1	0	0	1	0	0	0	0	0	0	0	1	1	1	1	1	0	0	0	1	1	0	1	0	1	1	0	1	1	1	1	0	0	1	0	0	1	1	1	0	0	0	1	1	0	1	0	1	0	0	0	1	1	0	0	1	1	1	1	0	0	1	0	1	1	1	0	0	1	0	1	1	1	1	0	0	0	0	0	1	1	0	1	1	0	1	1	1	0	1	0	0	1	1	1	1	0	1	0	1	0	0	1	0	1	0	0	1	1	0	1	1	0	0	0	0	1	0	1	0
Chr01_13584961	Chr01	13584961	G	A	1	1	0	0	0	1	0	0	1	0	0	1	1	0	0	1	0	1	0	1	0	0	0	0	1	1	0	0	0	1	0	0	0	0	NA	0	1	1	1	0	1	1	1	0	NA	0	0	1	0	1	1	0	0	1	0	0	1	1	1	0	0	0	0	1	1	1	1	1	0	NA	0	1	1	1	0	1	0	1	1	1	1	1	0	1	1	1	0	0	0	1	1	0	1	1	0	1	0	1	1	0	0	0	1	0	1	0	0	0	1	1	1	0	1	1	0	1	0	1	1	1	1	1	0	0	0	0	1	0	0	0	0	1	0	0	0	0	1	0	0	0	0	1	0	0	0	0	1	0	0	1	1	1	1	1	0	0	0	1	0	1	0	1	0	0	0	0	0	0	1	0	0	0	1	0	0	0	1	0	0	0	1	1	0	1	0	0	1	1	1	1	1	0	0	1	0	0	0	1	1	1	0	0	1	1	1	0	0	0	1	1	1	1	1	0	1	1	1	1	0	0	1	1	1	0	0	0	1	0	1	1	1	NA	0	1	1	1	1	1	1	1	0	NA	1	0	1	0	1	1	0	1	0	0	0	0	0	1	0	0	0	0	0	1	0	1	1	1	1	1	0	1	1	0	1	0	0	0	0	1	0	1	0	0	1	1	1	0	0	1	1	0	1	1	0	0	1	0	1	0	1	0	0	0	1	0	1
Chr01_13584991	Chr01	13584991	G	A	1	1	0	1	0	1	1	1	1	1	1	1	0	0	0	0	0	0	1	1	1	0	1	0	0	1	0	1	0	0	0	1	0	0	1	1	0	0	0	0	0	0	0	0	1	1	1	0	1	0	1	0	0	0	0	1	0	0	0	0	1	1	1	1	1	1	0	0	0	NA	0	1	0	1	0	0	1	0	1	0	1	1	1	1	0	0	0	1	0	1	0	0	1	1	1	1	1	0	1	1	1	1	0	1	0	1	1	1	1	1	0	1	1	0	1	0	0	1	1	0	0	1	0	1	0	1	0	0	1	1	0	0	0	1	0	0	0	1	0	0	0	1	1	1	0	1	0	1	1	1	0	1	1	0	1	0	1	0	1	0	1	1	0	0	0	1	0	1	1	0	0	0	1	1	0	0	0	1	1	0	0	1	0	0	1	1	1	1	0	0	1	1	1	0	1	1	1	0	0	0	0	1	1	1	0	0	0	1	0	0	1	0	0	1	0	1	0	0	0	1	1	0	0	0	1	1	0	1	1	0	0	0	1	0	1	1	1	1	0	0	1	NA	1	1	1	0	1	0	0	0	0	0	1	1	0	0	0	0	0	0	0	0	1	0	0	1	0	0	0	0	0	1	0	0	1	0	1	0	0	1	1	1	0	1	0	1	0	0	1	0	1	0	1	0	1	1	0	1	0	1	0	1	1	0	1
Chr01_13585013	Chr01	13585013	GA	G	1	1	0	1	0	1	1	1	1	1	1	1	0	0	0	0	0	0	1	1	1	0	1	0	0	1	0	1	0	0	0	1	0	0	1	1	0	0	0	0	0	0	0	0	1	1	1	0	1	0	1	0	0	0	0	1	0	0	0	0	1	1	1	1	1	1	NA	0	0	NA	0	1	0	1	0	0	1	0	1	0	1	1	1	1	0	0	0	1	0	1	0	0	1	1	1	1	1	0	1	1	1	1	0	1	0	1	1	1	1	1	0	1	1	0	1	0	0	1	1	0	0	1	0	1	0	1	0	0	1	1	0	0	0	1	0	0	0	1	0	0	0	1	1	1	0	1	0	1	1	1	0	1	1	0	1	NA	1	0	1	0	1	1	0	0	0	1	0	1	1	0	0	0	1	1	0	0	0	1	1	0	0	1	0	0	1	1	1	1	0	0	1	1	1	0	1	1	1	0	0	0	0	1	1	1	0	0	0	1	0	0	1	0	0	1	0	1	0	0	0	1	1	0	0	0	1	1	0	1	1	0	0	0	1	0	1	1	1	1	0	0	1	NA	1	1	1	0	1	0	0	0	0	0	1	1	0	0	0	0	0	0	0	0	1	0	0	1	0	0	0	0	0	1	0	0	1	0	1	0	0	1	1	1	0	1	0	1	0	0	1	0	1	0	1	0	1	1	NA	1	0	1	0	1	1	0	1
Chr01_13585015	Chr01	13585015	A	G	1	1	0	1	0	1	1	1	1	1	1	1	0	0	0	0	0	0	1	1	1	0	1	0	0	1	0	1	0	0	0	1	0	0	1	1	0	0	0	0	0	0	0	0	1	1	1	0	1	0	1	0	0	0	0	1	0	0	0	0	1	1	1	1	1	1	NA	0	0	NA	0	1	0	1	0	0	1	0	1	0	1	1	1	1	0	0	0	1	0	1	0	0	1	1	1	1	1	0	1	1	1	1	0	1	0	1	1	1	1	1	0	1	1	0	1	0	0	1	1	0	0	1	0	1	0	1	0	0	1	1	0	0	0	1	0	0	0	1	0	0	0	1	1	1	0	1	0	1	1	1	0	1	1	0	1	NA	1	0	1	0	1	1	0	0	0	1	0	1	1	0	0	0	1	1	0	0	0	1	1	0	0	1	0	0	1	1	1	1	0	0	1	1	1	0	1	1	1	0	0	0	0	1	1	1	0	0	0	1	0	0	1	0	0	1	0	1	0	0	0	1	1	0	0	0	1	1	0	1	1	0	0	0	1	0	1	1	1	1	0	0	1	NA	1	1	1	0	1	0	0	0	0	0	1	1	0	0	0	0	0	0	0	0	1	0	0	1	0	0	0	0	0	1	0	0	1	0	1	0	0	1	1	1	0	1	0	1	0	0	1	0	1	0	1	0	1	1	NA	1	0	1	0	1	1	0	1
Chr01_13585166	Chr01	13585166	C	T	0	0	0	1	NA	0	NA	NA	1	NA	1	1	0	0	1	0	NA	1	0	1	1	1	0	1	0	0	1	1	0	1	0	0	NA	0	1	1	0	NA	0	0	0	0	0	0	1	0	NA	NA	0	1	1	0	0	1	0	1	NA	1	0	1	1	1	0	1	0	NA	NA	1	NA	0	0	1	1	0	0	1	1	0	0	1	1	1	1	1	1	1	1	NA	1	0	NA	1	0	0	0	1	0	0	0	0	0	0	0	0	NA	1	NA	1	1	0	0	0	1	0	1	NA	1	NA	1	1	1	0	NA	NA	0	1	0	1	0	1	NA	0	1	0	1	0	NA	1	0	1	0	0	0	1	1	1	0	0	0	0	0	NA	0	1	1	1	0	1	0	NA	0	1	0	0	1	0	0	0	0	1	0	1	NA	0	1	1	1	1	1	NA	0	1	0	NA	1	NA	0	1	0	0	0	0	1	0	1	NA	1	0	0	0	NA	1	0	1	0	0	0	0	1	0	0	NA	0	0	0	0	1	0	1	0	1	1	1	1	0	NA	1	0	1	NA	1	0	0	0	0	0	0	0	0	0	1	NA	0	0	0	NA	1	NA	0	1	0	1	1	0	0	1	0	1	0	1	0	0	1	1	1	0	1	1	1	1	1	1	0	1	1	0	NA	0	1	0	1	0	0	1	1	0	1	0	1	1	1	1	1	1	1	0	1	1	1	1	0	0	0	0	1
Chr01_1365624	Chr01	1365624	G	A	0	1	1	0	1	1	0	0	0	1	1	1	0	0	0	1	1	1	0	0	0	0	1	1	0	0	0	1	0	1	0	1	1	0	1	0	1	0	1	1	0	1	1	1	0	0	0	0	1	0	1	1	0	1	0	0	0	1	1	0	1	1	0	1	1	0	1	1	0	NA	0	1	1	1	0	0	1	1	0	0	1	1	1	1	0	1	0	0	1	1	1	1	1	1	1	0	1	1	1	0	1	1	0	1	1	1	1	1	1	0	1	0	1	1	1	1	1	0	1	0	1	1	1	0	0	0	1	1	0	1	0	0	1	0	0	1	1	1	1	1	0	1	0	1	0	0	1	NA	0	0	1	1	0	0	1	1	1	1	0	0	0	1	1	0	1	1	0	0	1	1	0	1	0	0	0	0	1	0	0	1	1	1	0	1	1	0	1	0	0	0	1	1	0	1	0	0	1	1	0	0	1	0	0	1	1	1	1	0	0	0	0	1	0	0	1	1	0	1	1	1	1	0	0	1	1	1	1	0	0	1	1	1	1	1	1	0	1	0	0	0	1	1	1	1	1	1	0	0	0	1	1	0	0	1	0	1	1	1	0	1	1	0	0	1	1	0	0	1	1	1	0	1	1	0	1	1	0	1	0	1	1	0	1	0	0	0	1	1	1	0	1	0	1	0	1	0	1	1	0	1	1	0	0	0	1
Chr01_1365716	Chr01	1365716	C	A	0	0	0	1	1	1	1	1	0	0	0	1	1	0	0	1	1	0	1	1	NA	1	0	1	0	1	1	0	0	0	1	0	0	1	0	0	0	1	0	0	1	0	1	1	1	0	1	0	0	1	0	0	NA	1	0	0	1	1	1	1	0	0	0	0	0	NA	1	0	0	0	0	1	0	1	0	1	0	1	0	1	1	1	0	0	1	0	1	1	0	0	0	0	0	0	0	0	0	0	1	NA	1	1	0	1	0	1	0	0	0	1	0	0	1	1	1	0	0	0	1	1	0	0	0	1	0	0	0	0	1	0	0	0	0	1	1	0	1	1	1	0	1	0	1	1	1	1	0	0	0	0	0	0	0	1	0	1	1	0	0	1	0	1	0	0	0	0	1	0	0	0	0	1	1	0	1	0	0	0	0	1	1	NA	1	0	0	0	0	1	0	0	1	0	1	1	1	1	0	1	1	1	0	0	0	0	0	0	0	1	1	1	1	0	1	1	0	0	0	0	1	0	1	1	0	0	0	0	0	1	0	1	0	0	0	1	0	0	1	0	1	1	0	1	0	0	1	0	1	0	1	0	1	0	1	0	1	1	0	1	0	1	1	1	1	0	0	0	0	0	0	0	1	0	1	0	0	1	0	0	1	1	1	1	0	1	1	0	1	1	1	1	0	0	0	1	0	1	1	1	1	0	0	NA	0	0	1
Chr01_1373078	Chr01	1373078	A	G	0	1	0	1	1	1	1	0	1	0	1	0	0	1	1	1	1	0	1	1	0	1	0	1	0	1	0	1	0	0	1	1	0	0	0	0	1	0	1	1	1	1	0	0	0	0	0	1	1	0	1	0	0	0	0	0	1	0	1	1	1	1	0	0	1	1	0	1	0	NA	1	1	0	1	0	NA	1	0	0	1	0	1	0	1	1	0	0	0	1	0	0	0	1	0	0	1	0	1	0	1	1	NA	0	0	0	0	1	1	1	0	0	0	0	0	NA	1	1	1	0	1	0	0	0	0	NA	0	0	0	1	1	0	0	1	0	0	0	1	0	0	0	0	0	0	1	NA	NA	1	0	0	1	1	0	0	1	1	1	NA	1	1	0	0	0	1	1	0	0	0	0	0	0	0	0	0	0	1	0	1	0	0	0	0	1	0	0	1	0	1	NA	1	1	0	0	1	NA	1	1	1	1	1	1	NA	1	0	1	1	0	1	0	1	1	1	0	1	1	0	1	0	0	0	0	0	0	0	0	1	1	1	1	0	NA	1	1	0	0	0	1	1	0	0	0	1	1	1	0	0	1	0	NA	0	0	0	1	0	0	0	0	1	0	1	1	0	1	1	1	0	1	1	1	0	1	0	1	0	1	0	0	0	1	1	0	1	1	0	0	0	1	1	1	1	1	0	1	1	0	0	1	0	1	1	1	0	0	0	1	0
Chr01_1373082	Chr01	1373082	G	A	0	NA	1	0	1	1	0	0	1	1	1	1	0	0	0	1	1	1	0	0	0	0	1	1	0	0	0	1	0	1	0	1	1	0	1	0	1	0	1	1	0	1	1	1	0	0	0	0	1	0	1	1	0	1	0	0	0	1	1	0	1	1	0	1	1	0	1	1	0	NA	0	1	1	1	0	0	1	1	0	0	1	1	1	1	0	1	0	0	1	1	1	1	1	1	1	0	1	1	1	0	1	1	0	1	1	1	1	1	1	0	1	0	1	1	1	1	1	0	1	0	1	1	1	0	0	0	1	1	0	1	0	0	1	0	0	1	0	1	1	1	0	1	0	1	0	0	1	NA	0	0	1	1	0	0	1	1	1	1	0	0	0	1	1	0	1	1	0	0	1	1	0	1	0	0	0	0	1	0	0	1	1	0	0	1	1	0	1	0	0	0	1	1	0	1	0	0	1	1	0	0	1	0	0	1	1	1	1	0	0	0	0	1	0	0	1	1	0	1	1	1	1	0	0	1	1	1	1	0	0	1	1	1	1	1	1	0	1	0	0	0	1	1	1	1	1	1	0	0	0	1	1	0	0	1	0	0	1	1	0	1	1	0	0	1	1	0	0	1	1	1	0	1	1	0	1	1	0	1	0	1	1	0	1	0	0	0	1	1	1	0	1	0	1	0	NA	0	1	1	0	1	1	0	0	0	1
Chr01_1373893	Chr01	1373893	T	A	0	1	1	0	1	1	0	0	0	1	1	1	0	0	0	1	1	1	0	0	0	0	1	1	0	0	0	1	0	1	0	1	1	0	1	0	1	0	1	1	0	1	1	1	0	0	0	0	1	0	1	1	0	1	0	0	0	1	1	0	1	1	0	1	1	0	1	1	0	NA	0	1	1	1	0	0	1	1	0	0	1	1	1	1	0	1	0	0	1	1	1	1	1	1	1	0	1	1	1	0	1	1	0	1	1	1	1	1	NA	0	1	0	1	1	1	1	1	0	1	0	1	1	1	0	0	0	1	1	0	1	0	0	1	0	0	1	1	1	1	1	0	1	0	1	0	0	1	NA	0	0	1	1	0	0	1	1	1	1	0	0	0	1	1	0	1	1	0	0	1	1	0	1	0	0	0	0	1	0	0	1	1	1	0	1	1	0	1	0	0	0	1	1	0	1	0	0	1	1	0	0	1	0	0	1	1	1	1	0	0	0	0	1	0	0	1	1	0	1	1	NA	1	0	0	1	1	1	1	0	0	1	1	1	1	1	1	0	1	0	0	0	1	1	1	1	1	1	0	0	0	1	1	0	0	1	0	0	1	1	0	1	1	0	0	1	1	0	0	1	1	1	0	1	1	0	1	1	0	1	0	1	1	0	1	0	0	0	1	1	1	0	1	0	1	0	1	0	1	1	0	1	1	0	0	0	1
Chr01_13920781	Chr01	13920781	A	T	1	1	0	0	0	0	1	0	0	0	1	0	1	1	1	0	1	0	0	1	0	0	1	1	0	0	1	0	0	1	1	0	1	0	1	1	0	1	0	0	1	1	1	1	1	1	1	0	0	0	0	1	1	0	1	1	1	0	1	1	0	0	1	1	0	0	0	1	0	0	1	1	1	0	0	1	1	0	1	1	1	1	0	0	1	1	0	0	0	0	0	0	0	0	1	0	0	1	1	0	0	0	0	0	0	1	1	0	0	0	0	0	0	0	0	1	0	0	0	0	1	1	0	0	1	1	0	0	NA	1	0	0	0	0	1	1	0	1	1	0	0	1	0	1	1	0	0	0	1	0	0	1	1	1	0	1	0	1	1	0	1	1	0	1	1	0	1	1	1	1	1	1	1	0	NA	NA	0	0	1	1	0	0	1	1	1	1	0	0	1	0	0	1	1	0	1	0	1	0	0	0	0	0	0	1	0	0	1	1	1	0	0	1	1	1	1	1	1	1	0	1	1	0	1	1	0	1	0	0	1	0	0	0	1	1	1	1	0	1	0	0	0	1	1	0	1	0	1	0	0	0	0	0	1	0	0	1	0	1	1	1	0	0	0	1	0	1	0	0	0	0	0	1	1	0	0	1	1	0	0	1	0	1	1	1	1	0	0	1	1	0	1	0	1	1	1	1	1	1	1	1	0	1	1	1	0
Chr01_13920782	Chr01	13920782	C	T	1	1	0	0	0	0	1	0	0	0	1	0	1	1	1	0	1	0	0	1	0	0	1	1	0	0	1	0	0	1	1	0	1	0	1	1	0	1	0	0	1	1	1	1	1	1	1	0	0	0	0	1	1	0	1	1	1	0	1	1	0	0	1	1	0	0	0	1	0	0	1	1	1	0	0	1	1	0	1	1	1	1	0	0	1	1	0	0	0	0	0	0	0	0	1	0	0	1	1	0	0	0	0	0	0	1	1	0	0	0	0	0	0	0	0	1	0	0	0	0	1	1	0	0	1	1	0	0	NA	1	0	0	0	0	1	1	0	1	1	0	0	1	0	1	1	0	0	0	1	0	0	1	1	1	0	1	0	1	1	0	1	1	0	1	1	0	1	1	1	1	1	1	1	0	NA	NA	0	0	1	1	0	0	1	1	1	1	0	0	1	0	0	1	1	0	1	0	1	0	0	0	0	0	0	1	0	0	1	1	1	0	0	1	1	1	1	1	1	1	0	1	1	0	1	1	0	1	0	0	1	0	0	0	1	1	1	1	0	1	0	0	0	1	1	0	1	0	1	0	0	0	0	0	1	0	0	1	0	1	1	1	0	0	0	1	0	1	0	0	0	0	0	1	1	0	0	1	1	0	0	1	0	1	1	1	1	0	0	1	1	0	1	0	1	1	1	1	1	1	1	1	0	1	1	1	0
Chr01_13938344	Chr01	13938344	C	A	1	1	0	0	0	0	NA	0	1	1	NA	0	1	1	1	0	1	0	0	1	0	0	1	NA	0	0	1	0	0	1	1	0	1	0	NA	1	0	1	0	0	1	1	1	1	1	NA	NA	0	0	0	0	NA	1	0	1	1	1	0	NA	1	0	0	1	1	0	0	0	NA	0	0	NA	NA	1	0	0	0	1	0	1	1	NA	1	0	0	1	1	0	0	0	0	0	0	0	0	1	0	0	1	1	0	0	0	0	0	0	1	1	0	0	0	0	0	0	0	0	NA	0	0	0	0	NA	NA	NA	0	1	1	0	0	1	NA	0	NA	0	0	1	1	0	1	1	0	0	1	0	1	1	0	0	0	1	0	0	1	1	1	0	1	0	1	1	0	1	1	0	NA	NA	0	NA	1	1	1	1	1	NA	0	NA	1	0	0	1	NA	0	0	1	1	1	NA	0	0	1	NA	0	1	1	0	1	0	1	0	0	0	NA	0	0	1	0	0	1	1	1	0	0	1	1	1	NA	1	NA	1	0	1	1	0	1	1	0	1	0	0	1	NA	0	0	1	1	NA	1	0	1	0	0	0	NA	1	0	1	0	1	0	0	0	0	0	1	0	NA	1	0	1	NA	1	0	0	0	1	0	NA	0	0	0	0	0	1	1	0	0	NA	1	0	NA	1	NA	NA	1	1	1	0	0	1	1	0	NA	0	1	1	1	1	1	1	1	NA	NA	1	1	1	0
Chr01_1399365	Chr01	1399365	G	T	0	0	0	1	1	1	1	1	0	0	0	1	1	0	0	1	1	0	1	1	NA	1	0	1	0	1	1	0	0	0	1	0	0	1	0	0	0	1	0	0	1	0	1	1	1	0	1	0	0	1	0	0	NA	1	0	0	1	1	1	1	0	0	0	0	0	NA	1	0	0	1	0	1	0	1	0	1	0	1	0	1	1	0	0	0	1	0	1	1	0	0	0	0	0	0	0	0	0	0	1	NA	1	1	0	1	0	1	0	0	0	1	0	0	1	1	1	0	0	0	1	1	0	0	NA	1	0	0	0	0	1	0	0	0	0	1	1	0	1	1	1	0	1	0	1	0	NA	1	0	0	0	0	0	0	0	1	0	1	1	0	0	1	0	1	0	0	0	0	1	0	0	0	0	1	1	0	1	0	0	0	0	1	0	NA	1	0	0	0	0	NA	0	0	1	0	1	1	1	1	0	1	NA	1	0	0	0	0	0	0	0	1	1	1	1	0	1	1	0	0	0	0	1	0	1	1	0	0	0	0	0	1	0	1	0	0	0	1	0	0	1	0	1	1	0	NA	0	0	1	0	1	0	1	0	1	0	1	0	1	1	0	1	0	1	1	1	1	0	0	0	0	0	0	0	1	0	1	0	0	1	0	0	1	1	1	1	0	1	1	0	1	1	1	1	0	0	0	1	0	1	1	1	1	0	0	1	0	0	1
Chr01_14020073	Chr01	14020073	T	C	NA	1	1	0	1	0	0	1	1	NA	0	1	0	0	0	1	1	1	1	1	0	1	0	0	1	1	1	1	1	1	0	1	1	NA	0	0	1	1	1	0	0	0	0	1	0	0	0	1	1	1	0	1	0	1	0	1	1	1	0	1	1	1	0	0	0	0	1	0	1	1	0	0	0	1	1	1	0	1	NA	0	0	NA	1	0	1	0	1	0	NA	0	1	0	0	NA	1	1	1	0	NA	NA	1	NA	0	NA	1	1	1	1	0	1	1	0	0	1	NA	0	1	1	NA	0	0	NA	NA	NA	NA	0	NA	NA	0	1	0	0	0	NA	0	NA	NA	NA	NA	0	NA	0	1	NA	1	NA	0	0	0	0	NA	1	0	NA	0	NA	NA	0	NA	0	NA	0	0	0	0	NA	0	0	0	NA	0	NA	0	0	0	0	0	0	NA	NA	0	1	0	NA	NA	0	1	1	1	0	0	0	0	0	0	1	1	0	0	1	1	0	1	1	1	1	0	1	0	0	1	NA	0	0	0	NA	1	0	NA	0	0	0	0	0	1	0	1	1	NA	0	NA	0	0	1	0	0	0	1	0	0	1	NA	NA	1	1	0	0	0	0	1	0	NA	1	0	0	NA	NA	0	0	0	1	NA	0	0	NA	0	0	0	0	1	0	NA	1	0	1	0	NA	NA	0	0	1	0	NA	1	NA	0	NA	0	0	0	0	1	NA	NA	0	0	1	1	0	0	1	0	0	1	0
Chr01_14054039	Chr01	14054039	A	T	NA	0	0	0	1	1	1	1	0	NA	0	0	0	0	1	0	0	0	0	0	1	1	1	0	1	0	0	NA	1	0	1	0	0	1	1	1	1	1	1	0	0	1	0	0	1	1	1	1	1	1	0	0	1	1	1	0	1	1	1	1	NA	NA	0	0	0	1	NA	0	NA	1	NA	NA	0	0	1	0	0	NA	1	0	0	0	0	1	0	NA	0	0	NA	0	1	1	1	0	1	1	0	0	0	0	0	0	1	1	0	0	1	NA	1	1	1	NA	0	NA	1	0	NA	0	0	0	1	1	NA	1	0	0	0	NA	1	0	0	1	0	1	1	1	0	1	1	NA	0	0	1	0	1	1	0	0	1	1	0	1	1	1	1	1	0	1	1	1	1	0	1	1	1	1	0	0	1	0	1	1	0	0	NA	0	0	1	0	1	NA	NA	0	0	1	0	1	1	1	NA	1	0	1	1	0	0	NA	1	NA	0	0	0	1	1	0	NA	0	1	1	1	1	1	0	0	0	1	1	0	1	1	NA	0	1	NA	0	0	0	1	1	NA	0	0	NA	0	1	1	0	1	0	0	0	NA	NA	0	0	0	0	0	NA	NA	0	0	NA	0	NA	1	0	0	1	1	0	NA	NA	0	0	1	0	1	1	NA	0	1	1	1	0	0	0	1	1	0	1	0	NA	1	1	0	1	0	0	1	1	0	1	1	1	0	0	0	0	0	1	0	1	0	1
Chr01_14054062	Chr01	14054062	G	A	0	0	1	0	0	1	0	1	1	NA	1	1	0	1	1	1	1	1	1	0	0	1	0	1	1	0	1	NA	0	NA	1	0	0	1	0	0	0	1	0	1	1	0	0	1	1	1	1	1	0	0	0	1	1	0	0	1	0	0	0	0	NA	NA	1	0	0	0	NA	0	1	1	1	0	NA	0	NA	1	1	0	NA	1	1	1	1	1	1	0	1	NA	0	0	0	1	0	1	1	NA	1	NA	1	1	1	0	1	0	1	1	1	0	0	0	1	1	NA	NA	1	1	NA	NA	0	1	1	1	1	1	1	1	1	0	1	1	1	0	0	0	0	0	1	0	1	NA	1	1	1	1	0	0	0	1	1	0	1	1	1	1	1	0	0	1	0	0	1	0	0	0	1	0	1	0	1	1	0	0	0	1	NA	1	1	1	1	1	NA	0	0	0	0	NA	1	1	0	NA	1	NA	0	0	0	1	0	1	0	1	1	0	1	1	1	0	1	0	0	1	0	0	1	1	0	1	1	1	1	1	1	1	1	0	1	0	1	NA	1	NA	0	1	1	0	1	1	1	0	1	1	1	NA	0	1	0	1	1	1	1	1	1	0	1	0	0	0	1	1	0	1	0	0	0	1	1	1	0	0	1	1	0	1	0	0	1	1	0	0	1	0	1	1	0	0	0	0	0	1	1	0	0	1	1	1	0	0	0	0	0	1	0	0	0	0	1
Chr01_1406280	Chr01	1406280	C	G	1	NA	1	0	0	NA	0	0	1	0	NA	1	1	0	1	1	0	1	1	0	NA	NA	0	0	0	0	1	1	0	0	1	1	1	1	0	0	0	0	1	1	0	0	0	0	0	1	0	0	1	0	0	1	0	0	1	0	0	0	0	1	0	0	1	0	1	0	0	1	1	0	1	NA	1	1	1	1	1	0	0	0	0	1	1	1	0	1	1	1	1	1	0	1	NA	1	1	0	0	1	1	0	1	0	1	1	1	1	0	0	NA	1	0	1	1	0	1	1	0	NA	0	0	1	0	0	0	0	1	0	1	1	1	0	1	0	1	1	1	1	0	0	1	1	1	0	1	1	0	0	0	0	1	1	0	0	0	0	0	0	0	0	1	0	1	1	0	0	1	1	1	1	1	1	1	1	0	NA	0	1	1	0	1	1	NA	1	1	0	1	0	1	1	1	0	0	1	NA	0	0	1	0	1	0	0	0	0	1	1	0	1	0	0	NA	NA	1	1	0	0	1	0	0	1	NA	1	0	0	1	0	1	1	0	0	1	1	0	1	1	1	0	0	1	0	0	0	0	0	0	0	0	1	1	1	1	1	1	1	0	0	0	1	1	1	0	1	0	0	0	1	NA	1	0	0	0	NA	0	0	1	1	0	1	1	NA	1	0	NA	1	1	1	1	0	NA	0	0	1	1	0	0	0	NA	1	0	0	1	1	1	1	1	0
Chr01_14111727	Chr01	14111727	T	A	0	0	0	1	0	0	0	0	0	0	0	1	0	0	0	1	1	0	0	0	0	0	0	0	0	1	1	0	1	0	NA	0	0	0	0	0	1	1	0	0	1	0	0	1	1	0	1	0	1	1	0	1	1	0	0	0	0	0	1	0	0	0	0	0	0	1	0	0	1	NA	0	1	1	0	0	1	0	0	0	0	1	1	0	0	1	0	1	0	0	1	0	1	1	0	1	1	1	1	0	0	0	0	1	0	0	0	1	0	0	0	1	0	0	1	1	1	0	0	0	1	0	0	NA	1	0	1	1	0	1	0	0	0	1	0	0	1	1	0	0	0	1	1	0	1	0	1	1	0	1	1	0	0	0	0	1	0	0	0	0	0	1	1	0	0	1	1	1	1	0	1	1	0	0	1	0	0	0	1	0	0	0	1	1	1	0	1	1	1	0	0	1	0	0	1	0	1	0	0	1	0	NA	0	0	1	1	0	1	1	0	0	0	0	0	0	0	0	1	1	0	1	0	1	0	0	1	0	0	0	1	NA	1	1	0	1	1	1	0	1	0	1	1	0	0	1	1	0	0	0	0	0	1	0	0	1	0	1	0	0	0	1	1	0	0	0	0	1	0	0	1	0	1	1	1	0	1	1	0	1	1	0	0	0	1	1	0	1	1	1	0	0	1	1	0	1	0	1	1	0	1	1	0	0	1	1	0
Chr01_14124921	Chr01	14124921	T	C	NA	NA	1	1	1	1	1	1	1	0	0	0	0	0	1	1	1	1	NA	NA	1	0	0	0	1	0	1	NA	0	0	NA	1	1	1	0	1	NA	NA	1	1	0	1	0	0	1	1	1	0	1	1	1	0	0	1	0	1	1	1	1	1	1	1	0	1	0	0	NA	0	0	NA	NA	0	0	0	1	0	0	0	1	0	NA	0	0	0	1	0	1	NA	1	1	1	1	0	1	1	NA	0	NA	0	NA	NA	0	NA	0	1	0	1	1	NA	1	1	NA	NA	0	NA	0	1	1	0	1	1	1	NA	NA	0	0	1	NA	NA	1	1	0	0	1	1	NA	1	1	1	1	1	1	0	1	1	1	1	0	1	NA	1	0	1	1	0	1	1	0	1	0	1	0	0	1	1	NA	0	NA	NA	1	0	1	1	1	0	1	0	1	NA	NA	0	NA	1	1	0	1	0	0	1	1	NA	0	0	1	1	0	1	0	0	1	NA	0	0	1	1	0	1	0	0	0	0	0	1	0	0	1	1	0	NA	1	NA	0	0	1	0	1	0	NA	0	NA	1	0	0	0	0	0	1	NA	0	0	0	NA	NA	0	1	1	NA	0	NA	NA	NA	1	0	0	1	1	0	0	NA	1	1	0	1	0	1	0	1	0	0	1	0	1	0	1	0	NA	0	1	NA	0	NA	1	1	1	1	1	0	0	0	0	0	NA	1	0	1	0	1	0	0	1	NA	1	0	0	1
Chr01_14124965	Chr01	14124965	A	C	NA	NA	1	0	0	1	0	1	0	0	0	1	1	1	1	0	0	0	1	1	1	0	1	0	0	1	1	NA	0	1	NA	0	0	1	0	0	0	NA	1	0	1	0	1	0	1	1	1	NA	1	1	0	1	NA	1	0	1	1	1	1	0	0	0	0	0	1	1	NA	1	0	NA	NA	1	1	1	1	0	0	0	0	0	1	0	1	1	1	1	1	0	1	1	0	1	0	0	1	0	0	0	1	NA	0	0	0	0	1	0	NA	0	NA	0	1	0	0	1	NA	NA	1	1	1	1	1	NA	NA	NA	0	0	0	0	NA	1	1	1	1	1	0	NA	0	0	0	1	1	1	0	1	1	0	0	1	1	0	0	1	1	1	0	1	0	0	0	0	0	1	1	0	1	NA	1	0	NA	0	1	1	1	1	1	1	1	1	1	NA	1	0	1	0	1	1	NA	1	0	0	NA	1	0	0	0	1	0	0	0	0	NA	0	0	0	1	1	1	1	1	0	0	1	1	1	0	0	1	0	NA	1	0	0	1	1	1	1	1	1	0	NA	0	0	0	1	0	0	0	NA	0	NA	0	NA	NA	0	1	0	NA	0	0	0	NA	0	0	0	1	1	0	1	1	NA	0	0	0	0	0	0	1	1	0	0	0	0	0	1	1	0	1	1	NA	1	1	0	1	0	1	1	1	1	0	0	0	NA	1	0	0	1	1	1	0	1	NA	1	1	0	1
Chr01_1415067	Chr01	1415067	G	C	1	NA	1	0	0	1	0	0	1	0	1	1	1	0	1	1	0	1	1	0	1	1	0	0	0	0	1	1	0	0	1	1	1	1	0	0	0	0	1	1	0	0	0	0	0	1	0	0	1	0	0	1	0	0	1	0	0	0	0	1	0	0	1	0	1	0	0	1	1	0	1	1	1	1	1	1	1	0	0	0	0	1	1	1	0	1	1	1	1	1	0	1	1	1	1	0	0	1	1	0	1	0	1	1	1	1	0	0	1	1	0	1	1	0	1	1	0	1	0	0	1	1	0	0	0	1	0	1	1	1	1	NA	0	1	NA	1	1	0	0	1	1	1	0	1	1	0	0	0	0	1	1	0	0	0	0	0	0	0	0	1	0	1	1	0	0	1	1	1	1	1	1	1	1	0	1	0	1	1	0	1	1	1	1	1	0	1	0	1	1	1	0	0	1	1	0	0	1	0	1	0	0	0	0	1	1	0	1	0	0	1	1	1	1	0	0	1	0	0	1	NA	1	0	0	1	0	1	1	0	0	1	1	0	1	1	1	0	0	1	0	0	0	0	0	0	0	0	1	1	1	1	1	1	1	0	0	0	1	1	1	0	1	0	0	0	0	1	1	0	0	0	1	0	0	1	1	0	1	1	1	1	0	1	1	1	1	1	0	1	0	0	1	1	0	0	0	1	1	0	0	1	1	1	1	1	0
Chr01_1415072	Chr01	1415072	C	T	0	0	0	1	1	1	1	1	0	0	0	1	1	0	0	1	1	0	1	1	NA	1	0	1	0	1	1	0	0	0	1	0	0	1	0	0	0	1	0	0	1	0	1	1	1	0	1	0	0	1	0	0	NA	1	0	0	1	1	1	1	0	0	0	0	0	NA	1	0	0	1	0	1	0	1	0	1	0	1	0	1	1	0	0	0	1	0	1	1	0	0	0	0	0	0	0	0	0	0	1	NA	1	1	0	1	0	1	0	0	0	1	0	0	1	1	1	0	0	0	1	1	0	0	0	1	0	0	0	0	1	0	0	0	0	1	1	0	NA	1	NA	0	1	0	1	0	1	1	0	0	0	0	0	0	0	1	0	1	1	0	0	1	0	1	0	0	0	0	1	0	0	0	0	1	1	0	1	0	0	0	0	1	0	1	1	0	0	0	0	1	0	0	1	0	1	1	1	1	0	1	1	1	0	0	0	0	0	0	0	1	1	1	1	0	1	1	0	0	0	0	1	0	1	1	0	0	0	0	0	1	0	1	0	0	0	1	0	0	1	0	1	1	0	1	0	0	1	0	1	0	1	0	1	0	1	0	1	1	0	1	0	1	1	1	1	0	0	0	0	0	0	0	1	0	1	0	0	1	0	0	1	1	1	1	0	1	1	0	1	1	1	1	0	0	0	1	0	1	1	1	1	0	0	1	0	0	1
Chr01_14153890	Chr01	14153890	T	TGTGCA	1	0	0	0	NA	NA	1	1	0	1	0	0	0	0	NA	NA	0	0	0	0	NA	NA	1	0	1	1	0	NA	1	0	NA	0	0	1	1	NA	NA	NA	1	0	0	NA	0	0	NA	1	1	NA	1	NA	0	0	NA	1	1	0	1	1	1	NA	NA	NA	0	0	0	NA	1	0	1	NA	1	NA	0	0	1	0	1	1	NA	0	0	0	0	1	0	1	0	0	1	0	1	1	1	0	NA	1	0	NA	0	0	0	0	NA	NA	0	0	NA	1	1	1	1	NA	0	0	NA	0	1	0	0	0	1	NA	1	1	0	0	0	1	1	0	0	1	0	1	1	1	0	1	1	1	0	0	0	1	1	NA	0	0	1	1	0	1	1	1	1	1	0	1	1	1	1	0	1	1	1	1	0	0	1	0	1	1	0	0	0	0	0	1	0	1	1	NA	0	0	1	0	NA	1	1	0	1	0	NA	1	0	0	1	1	NA	0	0	0	NA	1	1	1	0	NA	1	1	1	1	0	0	0	NA	NA	0	1	NA	1	0	1	1	0	0	0	1	1	0	0	0	1	0	1	NA	0	1	0	0	0	1	1	0	0	0	0	0	1	1	0	0	NA	0	1	1	0	0	1	1	0	1	1	0	0	NA	0	1	NA	1	0	1	1	1	0	0	0	NA	NA	0	1	0	1	1	1	0	NA	0	0	1	1	0	1	NA	1	0	0	0	0	0	1	0	1	0	1
Chr01_14261684	Chr01	14261684	G	A	0	0	1	1	0	0	0	1	0	0	0	1	0	0	0	1	0	0	0	0	0	0	1	0	1	0	1	NA	0	NA	0	0	0	0	1	0	0	1	0	NA	1	0	0	0	0	0	0	0	0	1	NA	0	0	1	0	0	1	1	0	1	0	0	0	0	1	1	1	1	0	0	0	0	1	0	NA	0	1	1	0	0	0	0	1	1	0	1	0	0	0	0	NA	1	1	0	0	1	NA	0	0	0	1	0	0	0	0	0	1	0	1	1	1	0	0	0	1	NA	0	1	0	1	1	1	1	0	0	0	1	0	0	NA	1	NA	0	0	0	0	1	1	0	1	1	1	1	0	0	0	1	0	1	1	0	1	0	0	1	0	0	1	NA	0	0	1	0	0	0	0	NA	0	0	0	0	1	1	0	0	0	NA	1	0	0	1	1	0	0	1	NA	0	1	0	0	0	0	0	1	0	0	0	NA	1	0	0	1	0	0	0	1	1	1	1	1	0	1	1	0	1	1	0	1	0	1	1	0	0	0	NA	0	NA	0	0	1	0	0	1	1	0	1	1	1	0	0	1	0	0	1	1	1	1	1	1	1	1	1	1	1	0	1	1	0	0	0	0	1	1	0	1	1	0	1	1	1	0	1	1	NA	1	1	1	1	0	1	1	NA	0	0	1	0	1	0	0	0	1	1	0	1	1	0	1	0	0	0	0	0	0	0	1
Chr01_14261718	Chr01	14261718	T	A	0	0	1	1	0	0	0	1	0	0	0	1	0	0	0	1	0	0	0	0	0	0	1	0	1	0	1	NA	0	NA	0	0	0	0	NA	0	0	1	0	NA	1	0	0	0	0	0	0	0	0	1	NA	0	0	1	0	0	1	1	0	1	0	0	0	0	1	1	1	1	0	0	0	0	1	0	NA	0	1	1	0	0	0	0	1	1	0	1	0	0	0	0	NA	1	1	0	0	1	NA	0	0	0	1	0	0	0	0	0	1	0	1	1	1	0	0	0	1	NA	0	1	0	1	1	1	1	0	0	0	1	0	0	NA	1	NA	0	0	0	0	1	1	0	1	1	1	1	0	0	0	1	0	1	1	0	1	0	0	1	0	0	1	NA	0	0	1	0	0	0	0	NA	0	0	0	0	1	1	0	0	0	NA	1	0	0	1	1	0	0	1	NA	0	1	0	0	0	0	0	1	0	0	0	NA	1	0	0	1	0	0	0	1	1	1	1	1	0	1	1	0	1	1	0	1	0	1	1	0	0	0	NA	0	NA	0	0	1	0	0	1	1	0	1	1	1	0	0	1	0	0	1	1	1	1	1	1	1	1	1	1	1	0	1	1	0	0	0	0	1	1	0	1	1	0	1	1	1	0	1	1	NA	1	1	1	1	0	1	1	NA	0	0	1	0	1	0	0	0	1	1	0	1	1	0	1	0	0	0	0	0	0	0	1
Chr01_14261727	Chr01	14261727	G	A	1	1	1	0	0	1	0	0	1	0	1	1	0	1	1	0	0	0	1	0	1	1	1	1	1	1	1	1	1	1	0	0	0	0	0	1	1	0	0	1	1	1	0	1	1	1	0	1	0	1	1	1	1	1	1	0	0	1	0	0	0	0	0	0	0	0	0	1	0	0	1	0	0	1	1	0	1	0	1	NA	1	0	1	0	1	0	1	0	1	1	0	0	1	0	1	0	0	1	1	1	0	0	1	1	0	0	0	1	1	0	0	1	0	0	0	1	0	0	0	0	0	0	0	1	0	0	0	0	0	1	0	0	0	1	0	1	0	1	0	0	1	0	1	1	1	1	1	0	0	1	0	1	0	0	0	0	0	1	0	0	0	1	1	0	0	1	1	0	1	0	0	1	1	0	1	0	0	1	0	0	0	0	0	0	1	0	1	1	0	0	1	0	1	0	1	0	1	0	0	1	1	1	1	0	1	1	0	1	1	0	1	0	0	0	0	0	0	1	1	0	0	0	0	1	0	0	0	0	0	0	0	0	0	0	1	1	0	0	0	1	0	0	0	0	1	0	0	0	0	1	0	0	0	0	0	0	0	0	1	0	1	1	1	0	0	1	0	1	1	0	1	0	1	0	1	0	0	0	1	0	0	1	1	0	0	1	0	0	0	1	1	0	1	0	1	1	0	1	0	0	0	0	0	0	1
Chr01_14295159	Chr01	14295159	C	T	0	0	1	1	0	0	0	1	1	0	0	1	0	0	1	1	1	0	0	0	1	0	0	1	0	1	1	0	1	0	1	1	1	0	0	0	1	1	0	0	1	1	0	1	1	0	1	0	1	1	0	1	1	0	0	0	0	0	1	0	0	0	1	0	0	1	0	0	1	0	0	1	1	1	0	1	0	0	0	0	1	1	0	0	1	0	1	0	0	1	0	1	1	0	1	1	1	1	0	0	1	0	1	0	0	0	1	0	1	0	1	0	1	1	1	1	0	0	1	1	0	1	1	1	0	1	1	0	1	1	0	0	1	0	0	1	1	0	0	0	1	1	0	1	1	1	1	0	1	1	0	0	0	0	1	1	0	0	0	0	1	1	0	0	1	1	1	1	1	1	1	0	0	1	0	0	0	1	0	0	0	1	1	1	0	1	1	1	0	0	1	0	1	1	0	1	0	0	1	0	1	0	0	1	1	1	1	1	0	0	0	0	0	0	1	0	1	1	0	1	0	1	0	0	1	0	0	0	1	0	1	1	0	1	1	1	0	1	1	1	1	1	0	1	1	1	0	0	0	0	1	0	0	1	0	1	0	0	1	1	1	0	0	1	0	1	0	0	1	0	1	1	1	0	1	1	0	1	1	0	0	0	1	1	0	1	1	1	0	0	1	1	0	1	0	1	1	0	1	1	0	0	1	1	0
Chr01_1430608	Chr01	1430608	TA	T	0	0	0	1	1	1	1	1	0	0	0	1	1	0	0	1	1	0	1	1	NA	1	0	1	0	1	1	0	0	0	1	0	0	1	0	0	0	1	0	0	1	0	1	1	1	0	1	0	0	1	0	0	NA	1	0	0	1	1	1	1	0	0	0	0	0	NA	1	0	0	1	0	1	0	1	0	1	0	1	0	1	1	0	0	0	1	0	1	1	0	0	0	0	0	0	0	0	0	0	1	1	1	1	0	1	0	1	0	0	0	1	0	0	1	1	1	0	0	0	1	1	0	0	0	1	0	0	0	0	1	0	0	0	0	1	1	0	1	1	1	0	1	0	1	0	1	1	0	0	0	0	0	0	0	1	0	1	1	0	0	1	0	1	0	0	0	0	1	0	0	0	0	1	1	0	1	0	0	0	0	1	0	1	1	0	0	0	0	1	0	0	1	0	1	1	1	1	0	1	1	1	0	0	0	0	0	0	0	1	1	1	1	0	1	1	0	0	0	0	1	0	1	1	0	0	0	0	0	1	0	1	0	0	0	1	0	0	1	0	1	1	0	1	0	0	1	0	1	0	1	0	1	0	1	0	1	1	0	1	0	1	1	1	1	0	0	0	0	0	0	0	1	0	1	0	0	1	0	0	1	1	1	1	0	1	1	0	1	1	1	1	0	0	0	1	0	1	1	1	1	0	0	1	0	0	1
Chr01_1435484	Chr01	1435484	T	A	0	1	0	1	1	1	1	0	1	0	1	0	0	1	1	1	0	0	1	1	0	1	0	1	0	1	0	1	0	0	1	1	0	0	0	0	1	0	1	1	1	1	0	0	0	0	0	1	1	1	1	0	0	0	0	0	1	0	1	1	1	1	0	0	1	0	0	1	0	1	1	1	0	1	0	1	1	0	0	1	0	1	0	1	1	0	0	0	1	0	0	0	1	0	0	1	0	1	0	1	1	1	0	0	0	0	1	1	1	0	0	0	0	0	1	1	1	1	0	0	0	0	0	0	0	0	0	0	1	1	0	0	1	1	0	0	1	0	0	0	0	0	0	1	0	1	1	0	0	1	1	0	0	1	1	1	1	1	1	0	0	0	1	1	0	0	0	0	0	0	0	0	0	0	1	0	1	0	0	0	0	1	0	0	1	0	1	1	1	0	0	0	1	0	0	1	1	1	0	1	1	1	0	1	1	0	1	0	1	1	1	0	1	1	0	1	0	0	0	0	0	0	0	0	1	1	1	1	0	0	1	1	0	0	0	1	1	0	0	0	1	1	1	0	0	1	0	1	0	0	0	1	0	0	0	0	0	0	0	1	0	1	1	1	0	1	1	1	0	1	0	1	0	0	0	0	0	1	1	0	1	0	0	0	0	1	1	1	1	1	0	0	0	0	0	1	0	1	1	1	0	0	0	1	0
Chr01_14411050	Chr01	14411050	C	G	0	0	1	1	0	0	0	1	NA	0	0	1	0	0	1	NA	1	0	0	0	1	0	0	1	0	1	1	0	1	0	1	1	1	1	0	0	1	1	0	0	1	1	0	1	1	0	1	1	NA	1	0	1	1	0	0	0	0	0	1	0	0	0	1	0	0	NA	0	0	1	0	0	1	NA	1	0	1	1	0	0	0	1	1	1	0	1	0	1	0	0	1	0	1	1	0	1	1	1	1	0	0	1	0	NA	0	0	0	NA	0	1	0	1	0	1	NA	1	1	0	0	1	1	0	1	1	1	0	1	1	0	1	0	0	0	1	0	0	1	1	0	0	0	1	1	0	1	1	1	1	0	1	1	0	0	0	0	1	1	0	0	0	0	NA	1	0	0	1	1	1	1	1	1	NA	0	0	1	0	0	0	NA	0	0	0	NA	1	1	0	1	1	1	0	0	1	0	1	1	0	1	0	0	1	0	1	0	0	1	1	1	1	1	0	0	0	0	1	0	1	0	1	1	0	1	0	1	0	0	1	0	0	0	1	0	1	1	1	1	1	1	0	NA	1	1	1	1	0	1	1	NA	0	0	0	0	1	0	0	1	0	1	0	0	1	1	1	0	0	1	0	1	0	0	1	0	1	1	1	0	1	1	0	NA	1	0	0	0	1	1	0	1	NA	1	0	0	1	NA	0	1	0	1	1	0	1	1	0	0	NA	1	0
Chr01_1443313	Chr01	1443313	A	T	0	0	0	1	1	1	1	0	1	0	1	0	0	1	1	1	0	0	1	1	0	1	0	1	0	1	0	1	0	0	1	1	0	0	0	0	0	0	1	1	1	1	0	0	0	0	0	1	1	1	0	0	0	0	0	0	1	0	1	1	1	1	0	0	1	1	0	1	0	1	1	0	0	1	0	1	1	0	0	1	0	1	0	1	1	NA	0	0	1	0	0	0	1	0	0	1	0	1	0	1	1	1	0	0	0	0	1	1	1	0	0	0	0	0	NA	0	1	1	0	1	0	0	0	0	1	0	0	0	1	1	0	0	1	1	0	0	1	0	0	0	0	0	0	1	1	1	1	0	0	1	1	0	0	1	1	1	1	1	0	0	0	0	1	0	0	0	0	0	0	0	0	0	0	0	1	0	1	0	0	0	0	1	0	0	1	0	1	1	1	0	0	0	1	1	1	1	1	1	0	1	1	1	0	1	1	0	1	0	1	1	NA	0	1	1	0	1	0	0	0	0	0	0	0	0	1	1	1	1	0	NA	1	1	0	0	0	1	1	0	0	0	1	NA	1	0	0	1	0	1	0	0	0	1	0	0	0	0	0	0	1	1	0	1	1	1	0	1	1	1	0	1	0	0	0	1	0	0	0	1	1	0	1	1	0	0	0	1	1	1	1	1	0	0	1	0	0	1	0	1	1	1	0	0	0	1	0
Chr01_1443318	Chr01	1443318	C	CCCAAAGA	0	0	0	1	1	1	1	0	1	0	1	0	0	1	1	1	0	0	1	1	0	1	0	1	0	1	0	1	0	0	1	1	0	0	0	0	0	0	1	1	1	1	0	0	0	0	0	1	1	1	0	0	0	0	0	0	1	0	1	1	1	1	0	0	1	1	0	1	0	1	1	0	0	1	0	1	1	0	0	1	0	1	0	1	1	NA	0	0	1	0	0	0	1	0	0	1	0	1	0	1	1	1	0	0	0	0	1	1	1	0	0	0	0	0	NA	0	1	1	0	1	0	0	0	0	1	0	0	0	1	1	0	0	1	1	0	0	1	0	0	0	0	0	0	1	1	1	1	0	0	1	1	0	0	1	1	1	1	1	0	0	0	0	1	0	0	0	0	0	0	0	0	0	0	0	1	0	1	0	0	0	0	1	0	0	1	0	1	1	1	0	0	0	1	1	1	1	1	1	0	1	1	1	0	1	1	0	1	0	1	1	NA	0	1	1	0	1	0	0	0	0	0	0	0	0	1	1	1	1	0	NA	1	1	0	0	0	1	1	0	0	0	1	NA	1	0	0	1	0	1	0	0	0	1	0	0	0	0	0	0	1	1	0	1	1	1	0	1	1	1	0	1	0	0	0	1	0	0	0	1	1	0	1	1	0	0	0	1	1	1	1	1	0	0	1	0	0	1	0	1	1	1	0	0	0	1	0
Chr01_14565839	Chr01	14565839	T	C	0	1	0	1	0	0	1	0	0	0	1	1	0	1	1	1	1	0	1	1	0	1	1	1	0	1	0	0	0	1	1	0	1	0	0	1	1	0	1	0	1	1	0	0	0	0	0	1	0	1	1	0	1	1	0	1	1	1	0	1	1	1	0	1	1	0	0	1	0	0	1	0	1	1	0	1	1	0	1	1	0	1	1	1	0	0	0	0	0	0	1	1	0	0	1	0	0	1	1	0	1	1	1	1	0	0	1	1	0	1	0	1	0	0	1	0	1	0	0	1	0	0	0	1	0	1	1	0	0	0	0	1	1	1	1	1	1	1	1	0	1	1	0	1	1	1	1	0	0	1	1	1	0	1	1	0	0	0	1	0	0	0	1	0	0	1	0	0	0	0	0	1	1	0	0	1	1	0	1	1	0	1	0	0	1	0	1	1	1	0	0	0	0	0	0	1	1	1	0	1	1	1	1	1	1	0	0	1	1	1	1	1	1	0	0	1	1	0	0	0	0	0	1	1	1	1	1	0	0	1	0	0	0	1	0	1	0	0	0	0	0	1	1	0	1	1	1	0	0	0	0	1	0	1	0	0	1	1	1	0	0	1	0	1	0	1	0	0	0	1	1	0	0	0	0	0	0	1	1	1	0	1	0	0	1	1	1	0	1	1	0	0	0	1	1	0	0	1	1	0	1	0	0	1	0
Chr01_14642019	Chr01	14642019	C	T	0	0	NA	1	0	0	0	1	1	0	0	1	0	0	1	1	1	0	0	0	1	0	0	1	0	1	1	0	1	0	1	1	NA	0	0	0	1	1	0	0	1	1	0	NA	1	0	NA	0	1	1	0	NA	NA	0	0	0	0	0	NA	0	0	0	1	0	0	1	0	0	1	NA	0	NA	NA	1	0	1	1	0	0	0	1	NA	0	0	1	0	1	0	0	1	0	NA	1	0	1	1	1	NA	0	0	1	0	1	0	0	0	1	0	1	0	1	0	1	1	NA	NA	0	0	NA	1	0	1	1	1	0	1	1	0	1	0	0	0	1	0	0	1	1	0	0	0	1	1	0	1	1	1	1	0	0	1	0	0	0	0	1	1	0	0	0	0	NA	NA	0	1	1	1	NA	1	1	NA	NA	0	0	1	0	0	0	1	0	0	0	1	NA	NA	0	NA	NA	1	0	0	1	0	NA	1	0	1	0	0	1	0	1	0	0	1	NA	1	1	1	0	0	0	0	1	0	1	0	1	1	0	1	0	1	0	0	1	0	0	0	1	0	1	1	1	1	NA	1	0	NA	1	1	1	1	0	1	NA	1	0	0	0	0	NA	0	0	NA	0	1	0	0	1	1	NA	0	0	1	0	1	0	0	1	0	NA	1	1	1	1	NA	0	NA	1	0	0	0	NA	NA	0	1	NA	NA	0	0	1	1	0	1	0	NA	NA	0	1	NA	0	0	NA	1	0
Chr01_14642036	Chr01	14642036	T	TAC	0	0	NA	1	0	0	0	1	1	0	0	1	0	0	1	1	1	0	0	0	1	0	0	1	0	1	1	0	1	0	1	1	NA	0	0	0	1	1	0	0	1	1	0	NA	1	0	NA	0	1	1	0	NA	NA	0	0	0	0	0	NA	0	0	0	1	0	0	1	0	0	1	NA	0	NA	NA	1	0	1	1	0	0	0	1	NA	0	0	1	0	1	0	0	1	0	NA	1	0	1	1	1	NA	0	0	1	0	1	0	0	0	1	0	1	0	1	0	1	1	NA	NA	0	0	NA	1	0	1	1	1	0	1	1	0	1	0	0	0	1	0	0	1	1	0	0	0	1	1	0	1	1	1	1	0	0	1	0	0	0	0	1	1	0	0	0	0	NA	NA	0	1	1	1	NA	1	1	NA	NA	0	0	1	0	0	0	1	0	0	0	1	NA	NA	0	NA	NA	1	0	0	1	0	NA	1	0	1	0	0	1	0	1	0	0	1	NA	1	1	1	0	0	0	0	1	0	1	0	1	1	0	1	0	1	0	0	1	0	0	0	1	0	1	1	1	1	NA	1	0	NA	1	1	1	1	0	1	NA	1	0	0	0	0	NA	0	0	NA	0	1	0	0	1	1	NA	0	0	1	0	1	0	0	1	0	NA	1	1	1	1	NA	0	NA	1	0	0	0	NA	NA	0	1	NA	NA	0	0	1	1	0	1	0	NA	NA	0	1	NA	0	0	NA	1	0
Chr01_14645372	Chr01	14645372	T	A	0	0	1	1	0	0	0	1	1	0	0	1	0	0	1	NA	1	0	0	0	1	0	0	1	0	1	1	0	1	0	1	1	1	0	0	0	1	1	0	0	1	1	0	1	1	0	1	0	NA	1	0	1	1	0	0	0	0	0	NA	0	0	0	NA	0	0	1	0	0	NA	1	0	1	1	1	0	NA	0	0	0	0	NA	1	1	0	1	0	1	0	0	1	0	NA	1	0	1	1	1	1	0	0	1	0	1	0	0	0	1	0	1	0	1	0	1	1	1	1	0	0	1	NA	0	NA	1	1	0	1	1	0	1	1	0	0	1	0	0	1	1	0	0	0	1	NA	1	1	1	1	1	0	0	1	0	0	0	0	1	1	0	0	0	0	NA	1	0	NA	1	1	1	1	1	1	1	0	0	NA	0	0	0	1	0	0	0	1	1	1	0	1	1	1	0	0	1	0	1	1	0	NA	0	0	1	0	1	0	0	1	1	1	1	NA	0	0	0	0	0	0	NA	0	1	1	0	1	0	1	0	0	NA	0	0	0	NA	0	1	1	1	NA	1	1	0	1	1	1	1	1	0	NA	1	1	0	0	0	0	1	0	0	1	0	1	0	0	1	1	1	0	0	1	0	1	0	0	1	0	1	1	1	0	1	1	0	1	1	0	0	0	1	1	0	1	1	1	0	0	1	NA	0	1	0	NA	1	0	1	1	0	0	1	1	0
Chr01_14647705	Chr01	14647705	T	A	1	1	0	1	0	1	1	0	1	1	0	1	0	0	1	1	1	1	1	0	1	0	0	1	1	1	1	0	0	0	1	0	1	1	0	0	0	1	0	1	0	0	1	1	0	0	0	0	0	1	1	1	0	1	0	1	0	1	0	1	0	0	0	0	1	1	0	0	0	1	0	0	0	1	0	0	0	0	0	1	0	0	1	1	1	0	1	0	0	1	0	0	0	1	0	0	1	0	0	1	1	1	0	0	1	1	0	1	0	0	1	0	1	0	0	1	0	0	1	0	1	0	1	1	0	1	1	0	1	1	1	0	1	0	0	0	1	0	0	0	1	0	0	0	1	0	0	1	0	1	1	0	0	1	1	1	1	1	0	1	0	1	1	0	0	0	1	1	0	1	0	1	1	1	0	0	0	0	NA	1	0	0	1	1	0	0	0	0	0	1	1	0	0	1	1	1	0	0	0	1	1	1	0	1	0	0	0	1	1	1	1	0	1	1	1	0	0	1	0	0	0	1	0	1	0	0	0	1	0	1	1	1	0	1	0	0	0	0	0	0	1	1	0	1	1	0	1	1	0	1	1	1	1	1	0	1	1	0	1	0	1	1	0	0	1	0	1	0	0	0	1	1	1	1	1	1	0	0	1	1	1	1	0	0	0	1	0	1	NA	0	1	0	1	0	0	1	1	1	1	0	0	NA	0	0	1
Chr01_14647877	Chr01	14647877	C	A	0	1	0	1	1	1	1	0	0	1	0	1	0	1	1	0	0	1	0	1	1	0	0	1	1	1	0	1	1	0	0	1	0	1	0	0	1	0	0	1	0	0	1	0	0	0	0	0	1	0	1	1	0	0	1	0	1	0	0	0	0	0	1	0	1	0	1	0	0	0	1	0	1	0	0	0	0	1	0	1	1	0	1	0	1	0	0	1	0	1	0	0	1	1	1	1	0	0	0	1	1	0	0	0	0	1	0	1	1	0	1	1	0	0	1	1	1	0	1	0	0	1	1	0	0	0	0	1	0	0	1	1	0	1	0	0	0	1	0	1	0	0	1	0	0	0	0	1	1	0	1	1	1	0	1	1	0	1	1	1	1	1	0	1	0	0	0	1	1	0	0	1	0	0	1	0	0	0	0	1	0	1	1	1	1	1	0	0	0	1	0	1	1	0	1	0	0	1	0	1	0	1	1	1	0	1	0	0	1	1	0	1	0	0	0	1	0	0	1	0	1	1	0	0	0	1	0	0	1	1	0	1	0	1	0	1	1	0	1	1	1	1	0	0	0	1	0	1	1	0	0	0	1	1	1	1	1	1	0	0	0	0	1	1	1	0	1	1	1	1	0	1	1	1	1	1	1	0	1	0	1	0	0	1	0	0	0	0	1	0	0	0	0	0	0	1	0	1	0	0	1	0	0	1	0
Chr01_14655930	Chr01	14655930	G	A	0	1	1	1	1	0	1	0	0	0	1	0	1	1	1	0	1	0	0	1	1	0	1	1	0	0	1	1	0	0	1	1	1	0	1	0	1	1	1	1	0	1	0	0	1	0	1	0	1	1	0	1	0	0	1	1	1	0	1	1	NA	0	NA	1	1	1	NA	0	1	NA	NA	1	0	1	1	1	1	NA	0	0	0	0	0	0	1	NA	0	0	0	0	1	NA	NA	0	1	NA	1	NA	0	NA	0	1	0	1	1	1	0	0	NA	0	1	0	1	1	NA	NA	1	0	0	0	1	NA	NA	0	1	0	NA	NA	NA	NA	NA	1	NA	1	1	0	1	NA	NA	NA	0	0	0	1	1	NA	1	NA	NA	1	0	NA	1	0	NA	1	1	NA	0	NA	NA	1	1	0	NA	0	NA	1	NA	0	0	0	NA	0	NA	1	1	NA	1	NA	NA	1	0	0	0	NA	1	1	1	0	NA	1	1	1	0	1	0	0	1	1	0	1	0	1	0	1	NA	1	0	0	1	0	1	1	1	NA	0	1	0	0	1	0	0	0	0	0	1	1	0	NA	0	0	1	1	0	1	0	NA	1	1	1	NA	NA	0	1	1	0	1	0	0	1	1	0	NA	0	0	0	0	1	0	1	0	0	1	1	1	1	1	1	NA	1	0	0	0	0	0	1	1	NA	1	NA	0	1	1	0	1	1	0	0	NA	1	1	NA	0	0	0	0	1	1	0	NA	0	1	1	0
Chr01_14655944	Chr01	14655944	C	T	0	1	0	1	0	1	1	1	1	1	1	1	0	0	0	0	0	0	1	1	1	0	1	0	0	1	0	1	0	0	0	1	0	0	1	1	0	0	0	0	1	0	0	0	1	1	1	0	1	0	1	0	0	0	0	1	0	0	0	0	NA	1	NA	1	1	1	NA	0	0	NA	NA	1	0	1	0	0	0	NA	1	0	1	1	1	1	0	NA	0	1	0	1	0	NA	NA	1	1	NA	1	NA	1	NA	0	1	0	1	0	1	1	1	NA	1	0	1	1	0	NA	NA	0	1	1	0	0	NA	NA	0	0	1	0	NA	NA	NA	NA	0	NA	1	0	0	0	NA	NA	NA	0	1	1	1	0	1	0	NA	NA	1	0	NA	1	0	NA	0	1	NA	1	NA	NA	1	0	0	0	1	NA	1	NA	0	0	0	NA	1	0	0	0	1	1	NA	NA	1	0	0	1	NA	1	1	0	0	NA	1	1	0	1	1	1	1	0	0	0	1	1	1	0	0	NA	1	0	0	1	0	0	1	0	NA	0	0	0	1	0	0	0	0	1	1	0	1	1	NA	0	0	1	0	1	1	1	NA	0	0	1	NA	NA	1	1	0	1	0	0	0	0	0	1	0	0	0	0	0	0	0	0	0	1	0	0	1	0	0	0	0	0	1	0	0	1	0	1	0	0	1	NA	1	0	1	0	1	0	0	1	NA	1	0	NA	0	1	1	0	1	0	0	NA	0	1	0	1
Chr01_14655952	Chr01	14655952	C	T	0	1	1	1	1	0	1	0	0	0	1	0	1	1	1	0	1	0	0	1	1	0	1	1	0	0	1	1	0	0	1	1	1	0	1	0	1	1	1	1	0	1	0	0	1	0	1	0	1	1	0	1	0	0	1	1	1	0	1	1	NA	0	NA	1	1	1	NA	0	1	NA	NA	1	0	1	1	1	1	NA	0	0	0	0	0	0	1	NA	0	0	0	0	1	NA	NA	0	1	NA	1	NA	0	NA	0	1	0	1	1	1	0	0	NA	0	1	0	1	1	NA	NA	1	0	0	0	1	NA	NA	0	1	0	NA	NA	NA	NA	NA	1	NA	1	1	0	1	NA	NA	NA	0	0	0	1	1	NA	1	NA	NA	1	0	NA	1	0	NA	1	1	NA	0	NA	NA	1	1	0	NA	0	NA	1	NA	0	0	0	NA	0	NA	1	1	NA	1	NA	NA	1	0	0	0	NA	1	1	1	0	NA	1	1	1	0	1	0	0	1	1	0	1	0	1	0	1	NA	1	0	0	1	0	1	1	1	NA	0	1	0	0	1	0	0	0	0	0	1	1	0	NA	0	0	1	1	0	1	0	NA	1	1	1	NA	NA	0	1	1	0	1	0	0	1	1	0	NA	0	0	0	0	1	0	1	0	0	1	1	1	1	1	1	NA	1	0	0	0	0	0	1	1	NA	1	NA	0	1	1	0	1	1	0	0	NA	1	1	NA	0	0	0	0	1	1	0	NA	0	1	1	0
Chr01_14655959	Chr01	14655959	T	C	0	1	0	1	0	1	1	1	1	1	1	1	0	0	0	0	0	0	1	1	1	0	1	0	0	1	0	1	0	0	0	1	0	0	1	1	0	0	0	0	1	0	0	0	1	1	1	0	1	0	1	0	0	0	0	1	0	0	0	0	NA	1	NA	1	1	1	NA	0	0	NA	NA	1	0	1	0	0	0	NA	1	0	1	1	1	1	0	NA	0	1	0	1	0	NA	NA	1	1	NA	1	NA	1	NA	0	1	0	1	0	1	1	1	NA	1	0	1	1	0	NA	NA	0	1	1	0	0	NA	NA	0	0	1	0	NA	NA	NA	NA	0	NA	1	0	0	0	NA	NA	NA	0	1	1	1	0	1	0	NA	NA	1	0	NA	1	0	NA	0	1	NA	1	NA	NA	1	0	0	0	1	NA	1	NA	0	0	0	NA	1	0	0	0	1	1	NA	NA	1	0	0	1	NA	1	1	0	0	NA	1	1	0	1	1	1	1	0	0	0	1	1	1	0	0	NA	1	0	0	1	0	0	1	0	NA	0	0	0	1	0	0	0	0	1	1	0	1	1	NA	0	0	1	0	1	1	1	NA	0	0	1	NA	NA	1	1	0	1	0	0	0	0	0	1	0	0	0	0	0	0	0	0	0	1	0	0	1	0	0	0	0	0	1	0	0	1	0	1	0	0	1	NA	1	0	1	0	1	0	0	1	NA	1	0	NA	0	1	1	0	1	0	0	NA	0	1	0	1
Chr01_14655965	Chr01	14655965	C	T	1	1	0	1	0	1	1	0	0	1	0	1	0	0	1	1	1	1	1	0	1	0	0	1	NA	1	1	0	0	0	1	0	1	1	0	0	0	1	0	1	0	0	1	1	0	0	0	0	0	1	1	1	0	1	0	1	0	1	0	1	NA	0	NA	0	1	1	NA	0	0	NA	NA	0	0	1	0	0	0	NA	0	1	0	0	1	1	1	NA	1	0	0	1	0	NA	NA	1	0	NA	1	NA	0	NA	1	1	0	0	1	1	0	1	NA	0	1	0	1	0	NA	NA	0	0	1	0	NA	NA	NA	1	0	1	1	NA	NA	NA	NA	0	NA	0	0	0	1	NA	NA	NA	1	0	0	0	1	0	0	NA	NA	1	1	NA	0	1	NA	1	1	NA	0	NA	NA	1	1	0	0	0	NA	1	NA	1	0	1	NA	1	0	0	0	0	0	NA	NA	0	1	1	0	NA	0	0	0	1	NA	0	0	1	1	1	0	0	0	1	1	1	0	1	0	0	NA	1	1	1	1	0	1	1	1	NA	0	1	0	0	0	1	0	1	0	0	0	1	0	NA	1	1	0	1	0	0	0	NA	0	0	1	NA	NA	1	1	0	1	1	0	1	1	1	1	1	0	1	1	0	1	0	1	1	0	0	1	0	1	0	0	0	1	1	1	NA	1	1	0	0	1	1	NA	1	0	0	0	1	0	1	NA	NA	1	0	NA	0	0	1	1	1	1	0	NA	1	0	0	1
Chr01_14767806	Chr01	14767806	C	A	0	1	1	1	0	0	1	0	0	0	1	1	0	1	1	1	1	0	1	1	0	1	1	1	0	1	0	0	0	1	1	0	1	0	0	1	1	0	1	0	1	1	0	0	1	0	0	1	0	1	1	0	NA	1	0	1	1	1	0	1	1	1	0	1	1	0	0	1	0	0	1	0	1	1	0	1	1	0	1	1	0	1	1	1	0	0	0	0	0	0	NA	1	0	0	NA	0	0	1	1	0	1	1	1	1	0	0	NA	1	0	1	0	1	0	0	1	0	1	0	0	1	0	0	0	NA	0	NA	NA	0	0	0	0	NA	NA	NA	NA	NA	NA	0	NA	0	NA	NA	1	NA	NA	NA	NA	0	0	NA	NA	NA	0	NA	NA	0	0	0	NA	0	0	0	NA	0	0	NA	0	0	0	0	0	NA	NA	0	0	NA	NA	0	NA	NA	1	1	0	0	1	0	NA	1	1	0	0	0	0	0	0	NA	NA	1	0	1	NA	1	1	NA	1	0	0	NA	1	1	1	1	1	0	0	1	NA	0	0	0	0	0	1	1	1	1	1	0	0	1	0	0	0	1	0	1	0	0	0	0	0	1	1	0	1	1	1	0	0	0	0	1	0	1	0	0	0	1	1	0	0	1	0	1	0	1	0	0	0	1	1	0	0	0	0	0	0	1	NA	1	0	1	0	0	1	1	1	0	1	1	0	0	0	1	1	0	0	1	1	0	1	0	0	1	0
Chr01_14809222	Chr01	14809222	C	T	0	1	1	1	0	0	1	0	0	0	1	1	0	1	1	1	1	0	1	1	0	1	1	1	0	1	0	0	0	1	1	0	NA	0	0	1	1	0	1	0	1	1	0	0	0	0	0	1	0	1	1	0	1	1	0	1	1	1	0	1	1	1	0	1	1	0	0	1	0	0	1	0	1	1	0	1	1	0	1	1	0	1	1	1	0	0	0	0	0	0	1	1	0	0	1	0	0	1	1	0	1	1	1	1	0	0	1	1	0	1	0	1	0	0	1	0	1	0	0	1	0	NA	NA	1	NA	1	NA	0	0	NA	NA	1	NA	1	1	1	NA	NA	1	0	1	1	0	NA	1	1	1	NA	0	1	NA	NA	0	NA	1	0	NA	0	NA	0	0	0	1	0	0	1	NA	NA	NA	0	0	1	NA	0	0	1	1	0	1	NA	1	1	0	0	1	0	1	1	1	0	0	0	0	0	0	1	1	1	0	1	NA	1	1	1	1	0	0	NA	1	1	1	1	1	0	0	1	1	0	0	0	0	0	1	1	1	1	1	0	0	1	0	0	0	1	0	1	0	0	0	0	0	NA	1	0	1	1	1	0	0	0	0	1	0	1	0	0	1	1	1	0	0	1	0	1	0	1	0	0	0	1	1	0	0	0	0	0	0	1	1	1	0	1	0	0	1	1	1	0	1	1	0	0	0	1	1	0	0	1	1	0	1	0	0	1	0
Chr01_148409	Chr01	148409	A	G	0	1	1	0	1	1	0	0	0	0	1	1	0	0	0	1	1	1	0	0	0	0	1	1	0	0	0	1	0	1	0	1	1	0	1	0	1	0	1	1	0	1	0	1	0	0	0	0	1	0	1	1	0	1	0	0	0	1	1	0	1	1	0	1	1	0	1	0	1	1	0	1	1	1	1	0	1	1	0	0	1	1	1	1	0	1	0	0	1	0	1	1	1	1	1	0	1	1	1	0	1	1	0	1	1	1	1	1	1	0	1	0	1	1	1	1	1	0	1	0	1	1	1	0	0	0	1	1	0	1	0	0	1	0	0	1	0	1	1	1	0	1	0	1	0	0	1	NA	0	0	1	1	0	0	1	1	1	1	0	0	0	1	1	0	1	0	0	0	1	1	0	1	0	0	0	0	0	0	0	1	1	1	0	1	1	0	1	0	0	0	1	1	0	1	0	0	1	1	0	0	NA	0	0	1	1	1	1	0	0	0	0	0	1	0	1	1	0	1	1	1	1	0	0	1	1	1	1	0	0	1	1	1	1	1	1	0	1	0	0	0	1	1	1	1	1	1	0	0	0	1	1	0	0	1	0	1	1	1	0	0	1	0	0	0	1	0	0	1	1	1	0	1	1	0	1	1	0	1	0	1	1	0	1	0	0	0	1	1	1	0	1	0	1	0	1	0	1	1	0	0	1	0	0	0	1
Chr01_1486020	Chr01	1486020	G	C	0	1	0	0	1	1	1	0	1	0	1	1	0	1	0	1	0	0	1	1	0	1	1	1	0	1	0	1	0	1	1	1	1	0	0	0	1	0	1	1	1	1	1	0	0	0	0	1	1	1	1	0	0	1	0	0	1	0	1	1	1	1	0	1	1	1	0	1	0	1	1	1	0	1	0	1	1	0	0	1	0	1	1	1	0	NA	0	0	1	0	0	0	1	1	0	0	0	1	0	1	1	1	0	1	1	0	1	1	NA	0	1	0	1	1	1	1	1	1	0	0	1	0	0	0	1	0	0	1	1	1	0	0	1	1	0	0	1	0	0	0	0	0	0	1	1	0	1	1	0	1	1	0	0	1	1	1	1	1	1	0	0	1	1	1	0	1	0	0	1	0	0	1	0	0	1	0	1	0	0	1	NA	1	0	0	1	0	1	1	1	0	0	1	1	1	1	1	1	1	0	0	1	1	0	1	1	0	1	0	1	1	1	0	0	1	1	1	0	0	0	0	0	0	0	1	1	1	1	1	0	NA	1	1	1	1	1	1	1	0	0	0	1	NA	NA	0	1	0	0	1	0	1	0	1	0	0	0	0	0	1	0	1	1	1	0	1	0	1	1	1	0	1	0	1	0	1	0	0	0	1	0	1	1	0	0	0	0	1	1	1	1	0	1	0	1	0	0	1	0	1	0	1	0	0	0	1	0
Chr01_1486025	Chr01	1486025	G	A	0	1	0	0	1	1	1	0	1	0	1	1	0	1	0	1	0	0	1	1	0	1	1	1	0	1	0	1	0	1	1	1	1	0	0	0	1	0	1	1	1	1	1	0	0	0	0	1	1	1	1	0	0	1	0	0	1	0	1	1	1	1	0	1	1	1	0	1	0	1	1	1	0	1	0	1	1	0	0	1	0	1	1	1	0	NA	0	0	1	0	0	0	1	1	0	0	0	1	0	1	1	1	0	1	1	0	1	1	NA	0	1	0	1	1	1	1	1	1	0	0	1	0	0	0	1	0	0	1	1	1	0	0	1	1	0	0	1	0	0	0	0	0	0	1	1	0	1	1	0	1	1	0	0	1	1	1	1	1	1	0	0	1	1	1	0	1	0	0	1	0	0	1	0	0	1	0	1	0	0	1	NA	1	0	0	1	0	1	1	1	0	0	1	1	1	1	1	1	1	0	0	1	1	0	1	1	0	1	0	1	1	1	0	0	1	1	1	0	0	0	0	0	0	0	1	1	1	1	1	0	NA	1	1	1	1	1	1	1	0	0	0	1	NA	NA	0	1	0	0	1	0	1	0	1	0	0	0	0	0	1	0	1	1	1	0	1	0	1	1	1	0	1	0	1	0	1	0	0	0	1	0	1	1	0	0	0	0	1	1	1	1	0	1	0	1	0	0	1	0	1	0	1	0	0	0	1	0
Chr01_14957331	Chr01	14957331	A	G	1	0	0	0	1	1	NA	1	0	NA	0	0	0	0	NA	0	0	0	0	0	NA	1	1	0	1	0	0	1	1	0	1	0	0	1	1	1	1	1	1	0	0	1	0	0	1	1	1	1	1	1	0	0	1	NA	1	0	1	NA	1	1	1	1	0	0	0	1	1	0	1	NA	1	1	0	0	1	0	1	1	1	0	0	0	0	NA	0	1	0	0	1	0	NA	1	1	0	1	1	0	0	0	0	0	0	1	1	0	0	1	1	1	0	1	1	0	0	1	0	1	0	0	1	1	1	1	1	0	0	0	1	1	0	0	1	0	1	1	1	0	1	1	1	0	0	0	0	1	1	0	0	1	1	0	1	1	1	1	1	0	1	1	1	1	0	1	1	1	1	0	0	1	0	1	1	0	0	0	0	0	1	0	1	1	1	0	0	1	0	1	1	1	0	1	0	1	1	0	0	1	1	1	0	0	0	1	1	0	1	0	NA	1	1	1	1	0	0	0	NA	1	0	1	1	1	0	1	NA	0	0	0	1	1	0	0	0	1	0	1	1	0	1	0	0	0	0	1	0	0	0	0	0	1	1	0	0	1	0	1	1	0	0	NA	1	0	1	1	0	0	1	0	1	1	1	0	1	1	1	0	0	0	1	NA	0	1	0	1	1	1	0	1	0	0	1	1	0	1	1	1	0	0	0	0	0	1	0	1	0	1
Chr01_14957353	Chr01	14957353	G	A	1	0	0	0	1	1	NA	1	0	NA	0	0	0	0	NA	0	0	0	0	0	NA	1	1	0	1	0	0	1	1	0	1	0	0	1	1	1	1	1	1	0	0	1	0	0	1	1	1	1	1	1	0	0	1	NA	1	0	1	NA	1	1	1	1	0	0	0	1	1	0	1	NA	1	1	0	0	1	0	1	1	1	0	0	0	0	NA	0	1	0	0	1	0	NA	1	1	0	1	1	0	0	0	0	0	0	1	1	0	0	1	1	1	0	1	1	0	0	1	0	1	0	0	1	1	1	1	1	0	0	0	1	1	0	0	1	0	1	1	1	0	1	1	1	0	0	0	0	1	1	0	0	1	1	0	1	1	1	1	1	0	1	1	1	1	0	1	1	1	1	0	0	1	0	1	1	0	0	0	0	0	1	0	1	1	1	0	0	1	0	1	1	1	0	1	0	1	1	0	0	1	1	1	0	0	0	1	1	1	1	0	NA	1	1	1	1	0	0	0	NA	1	0	1	1	1	0	1	NA	0	0	0	1	1	0	0	0	1	0	1	1	0	1	0	0	0	1	1	0	0	0	0	0	1	1	0	0	1	0	1	1	0	0	NA	1	0	1	1	0	0	1	0	1	1	1	0	1	1	1	0	0	0	1	NA	0	1	0	1	1	1	0	1	0	0	1	1	0	1	1	1	0	0	0	0	0	1	0	1	0	1
Chr01_14957354	Chr01	14957354	A	T	1	0	0	0	1	1	NA	1	0	NA	0	0	0	0	NA	0	0	0	0	0	NA	1	1	0	1	0	0	1	1	0	1	0	0	1	1	1	1	1	1	0	0	1	0	0	1	1	1	1	1	1	0	0	1	NA	1	0	1	NA	1	1	1	1	0	0	0	1	1	0	1	NA	1	1	0	0	1	0	1	1	1	0	0	0	0	NA	0	1	0	0	1	0	NA	1	1	0	1	1	0	0	0	0	0	0	1	1	0	0	1	1	1	0	1	1	0	0	1	0	1	0	0	1	1	1	1	1	0	0	0	1	1	0	0	1	0	1	1	1	0	1	1	1	0	0	0	0	1	1	0	0	1	1	0	1	1	1	1	1	0	1	1	1	1	0	1	1	1	1	0	0	1	0	1	1	0	0	0	0	0	1	0	1	1	1	0	0	1	0	1	1	1	0	1	0	1	1	0	0	1	1	1	0	0	0	1	1	1	1	0	NA	1	1	1	1	0	0	0	NA	1	0	1	1	1	0	1	NA	0	0	0	1	1	0	0	0	1	0	1	1	0	1	0	0	0	1	1	0	0	0	0	0	1	1	0	0	1	0	1	1	0	0	NA	1	0	1	1	0	0	1	0	1	1	1	0	1	1	1	0	0	0	1	NA	0	1	0	1	1	1	0	1	0	0	1	1	0	1	1	1	0	0	0	0	0	1	0	1	0	1
Chr01_14957358	Chr01	14957358	G	T	0	0	1	0	0	1	0	1	1	0	1	NA	0	1	1	NA	NA	1	NA	0	0	1	0	NA	1	0	1	1	0	1	1	0	0	1	0	0	0	1	0	1	1	0	0	1	1	1	1	1	0	0	0	1	1	0	0	1	0	0	0	0	1	1	1	0	0	0	0	0	0	1	1	0	1	0	1	1	1	0	NA	NA	1	1	1	0	1	0	1	1	0	0	0	1	0	1	1	1	NA	1	1	1	1	0	1	0	1	0	1	0	0	1	1	1	1	1	1	1	0	1	0	1	1	1	NA	NA	1	1	NA	0	1	1	1	0	0	0	0	0	1	1	1	1	NA	1	1	1	0	1	0	1	1	0	NA	1	1	NA	NA	0	0	1	0	0	1	0	0	0	1	0	1	0	1	1	0	1	0	1	1	1	1	1	NA	NA	1	1	0	0	0	1	1	1	0	0	1	1	0	0	0	1	1	1	0	NA	NA	0	1	NA	1	0	1	0	0	NA	0	0	1	1	0	1	1	1	1	1	1	1	1	0	1	0	1	1	1	1	0	1	0	0	1	1	1	0	1	1	1	0	0	1	0	1	1	1	1	1	NA	0	1	0	0	1	0	1	0	1	1	0	0	1	1	1	0	0	0	NA	0	1	0	0	1	1	0	0	NA	0	1	NA	0	0	0	0	0	1	NA	0	0	1	1	1	0	0	0	0	0	1	0	0	0	0	1
Chr01_14957373	Chr01	14957373	T	C	1	0	0	0	1	1	NA	1	0	NA	0	0	0	0	NA	0	0	0	0	0	NA	1	1	0	1	0	0	1	1	0	1	0	0	1	1	1	1	1	1	0	0	1	0	0	1	1	1	1	1	1	0	0	1	NA	1	0	1	NA	1	1	1	1	0	0	0	1	1	0	1	NA	1	1	0	0	1	0	1	1	1	0	0	0	0	NA	0	1	0	0	1	0	NA	1	1	0	1	1	0	0	0	0	0	0	1	1	0	0	1	1	1	0	1	1	0	0	1	0	1	0	0	1	1	1	1	1	0	0	0	1	1	0	0	1	0	1	1	1	0	1	1	1	0	0	0	0	1	1	0	0	1	1	0	1	1	1	1	1	0	1	1	1	1	0	1	1	1	1	0	0	1	0	1	1	0	0	0	0	0	1	0	1	1	1	0	0	1	0	1	1	1	0	1	0	1	1	0	0	1	1	1	0	0	0	1	1	1	1	0	NA	1	1	1	1	0	0	0	NA	1	0	1	1	1	0	1	1	0	0	0	1	1	0	0	0	1	0	1	1	0	1	0	0	0	1	1	0	0	0	0	0	1	1	0	0	1	0	1	1	0	0	NA	1	0	1	1	0	0	1	0	1	1	1	0	1	1	1	0	0	0	1	NA	0	1	0	1	1	1	0	1	0	0	1	1	0	1	1	1	0	0	0	0	0	1	0	1	0	1
Chr01_14957376	Chr01	14957376	G	C	1	0	0	0	1	1	1	1	0	1	0	0	0	0	1	0	0	0	0	0	0	1	1	0	1	0	0	1	0	0	1	0	0	1	0	0	1	1	1	0	0	1	0	0	1	1	1	0	1	1	0	0	1	1	1	0	1	1	1	1	0	0	0	0	0	1	1	0	1	NA	1	1	0	0	0	0	0	1	1	0	0	0	0	1	0	1	0	0	1	0	1	0	1	0	1	1	0	0	0	0	0	0	1	1	0	0	1	1	1	0	1	1	0	0	1	0	1	0	0	1	1	0	0	1	0	0	0	1	1	0	0	1	0	1	1	1	0	0	1	1	0	0	0	0	1	1	0	0	1	1	0	1	1	1	1	1	0	1	1	1	1	0	1	1	1	1	0	0	1	0	1	1	0	0	0	0	0	1	0	0	1	1	0	0	1	0	1	1	1	0	0	0	1	0	0	0	0	1	0	0	0	0	1	1	0	1	0	1	1	1	1	1	0	0	0	1	1	0	1	1	1	0	1	1	0	0	0	1	1	0	0	0	1	0	1	0	0	0	0	0	0	1	1	0	0	0	0	0	1	1	0	0	0	0	1	1	0	0	0	1	0	1	0	0	0	1	0	1	1	1	0	1	1	0	0	0	0	1	1	0	0	0	1	1	1	0	0	0	0	1	1	0	0	1	1	0	0	0	0	0	0	0	1	0	1
Chr01_14957391	Chr01	14957391	T	A	1	0	0	0	1	1	1	1	0	1	0	0	0	0	1	0	0	0	0	0	0	1	1	0	1	0	0	1	0	0	1	0	0	1	0	0	1	1	1	0	0	1	0	0	1	1	1	0	1	1	0	0	1	1	1	0	1	1	1	1	0	0	0	0	0	1	1	0	1	NA	1	1	0	0	0	0	0	1	1	0	0	0	0	1	0	1	0	0	1	0	1	0	1	0	1	1	0	0	0	0	0	0	1	1	0	0	1	1	1	0	1	1	0	0	1	0	1	0	0	1	1	0	0	1	0	0	0	1	1	0	0	1	0	1	1	1	0	0	1	1	0	0	0	0	1	1	0	0	1	1	0	1	1	1	1	1	0	1	1	1	1	0	1	1	1	1	0	0	1	0	1	1	0	0	0	0	0	1	0	0	1	1	0	0	1	0	1	1	1	0	0	0	1	0	0	0	0	1	0	0	0	0	1	1	0	1	0	1	1	1	1	1	0	0	0	1	1	0	1	1	1	0	1	1	0	0	0	1	1	0	0	0	1	0	1	0	0	0	0	0	0	1	1	0	0	0	0	0	1	1	0	0	0	0	1	1	0	0	0	1	0	1	0	0	0	1	0	1	1	1	0	1	1	0	0	0	0	1	1	0	0	0	1	1	1	0	0	0	0	1	1	0	0	1	1	0	0	0	0	0	0	0	1	0	1
Chr01_15050118	Chr01	15050118	A	G	1	1	0	1	0	1	1	0	1	1	0	NA	0	0	1	1	1	1	1	0	NA	0	0	1	1	1	1	0	0	0	1	0	1	1	0	0	0	1	0	NA	0	0	1	1	0	0	0	0	0	NA	1	1	0	1	0	1	0	1	0	1	NA	0	NA	0	1	1	0	0	0	NA	0	0	NA	1	0	NA	1	0	NA	1	0	0	NA	1	NA	1	1	0	0	1	NA	NA	NA	NA	0	0	1	0	0	NA	1	1	0	0	1	1	0	NA	0	0	1	0	1	0	NA	NA	0	0	1	0	1	NA	NA	1	0	1	1	0	1	NA	1	0	1	0	0	0	1	0	0	0	1	0	0	0	1	NA	0	NA	0	1	NA	0	0	1	1	1	1	1	0	1	0	1	1	0	0	0	NA	1	0	1	0	1	1	1	0	0	0	0	1	NA	0	0	1	1	0	0	0	0	0	1	NA	0	0	1	1	1	0	0	0	1	NA	1	0	1	0	0	0	1	1	1	1	0	1	1	1	1	0	1	0	0	0	1	0	1	0	0	0	1	0	NA	1	1	0	NA	0	0	0	0	0	0	1	NA	0	NA	1	0	1	NA	0	1	1	1	1	1	0	NA	1	1	1	0	1	1	0	1	1	0	1	0	0	0	1	1	1	1	NA	1	0	0	1	1	1	1	0	0	0	1	0	1	1	0	1	0	1	0	0	1	1	1	NA	0	0	1	0	0	1
Chr01_15050127	Chr01	15050127	C	T	1	1	0	1	0	1	1	0	1	1	0	NA	0	0	1	1	1	1	1	0	NA	0	0	1	1	1	1	0	0	0	1	0	1	1	0	0	0	1	0	NA	0	0	1	1	0	0	0	0	0	NA	1	1	0	1	0	1	0	1	0	1	NA	0	NA	0	1	1	0	0	1	NA	0	0	NA	1	0	NA	1	0	NA	1	0	0	NA	1	NA	1	1	0	0	1	NA	NA	NA	NA	0	0	1	0	0	NA	1	1	0	0	1	1	0	NA	0	0	1	0	1	0	NA	NA	0	0	1	0	1	NA	NA	1	0	1	1	0	1	NA	1	0	1	0	0	0	1	0	0	0	1	0	0	0	1	NA	0	NA	0	1	NA	0	0	1	1	1	1	1	0	1	0	1	1	0	0	0	NA	1	0	1	0	1	1	1	0	0	0	0	1	NA	0	1	1	1	0	0	0	0	0	1	NA	0	0	1	1	1	0	0	1	1	NA	1	0	1	0	0	0	1	1	1	1	0	1	1	1	1	0	1	0	0	0	1	0	1	0	0	0	1	0	NA	1	1	0	NA	0	0	0	0	0	0	1	NA	0	NA	1	0	1	NA	0	1	1	1	1	1	0	NA	1	1	1	0	1	1	0	1	1	0	1	0	0	0	1	1	1	1	NA	NA	0	0	1	1	1	1	0	0	0	1	0	1	1	0	1	0	1	0	0	1	1	1	NA	0	0	1	0	0	1
Chr01_15059430	Chr01	15059430	AAGG	A	0	0	0	1	0	0	0	1	1	0	0	1	0	0	1	1	1	0	0	0	1	0	0	1	0	1	1	0	1	0	1	NA	1	0	0	0	1	1	0	NA	1	1	0	1	1	0	1	0	1	1	0	NA	1	0	0	0	0	0	1	0	0	0	NA	0	0	1	0	1	1	0	0	1	1	1	0	1	0	0	0	0	NA	NA	0	0	NA	0	1	0	0	1	0	1	1	0	1	1	NA	1	0	0	1	0	1	0	0	0	1	0	1	0	1	0	NA	NA	1	NA	0	0	1	1	0	1	NA	1	0	1	1	NA	1	1	0	0	1	0	0	1	1	1	0	0	1	NA	1	1	1	1	1	0	0	1	0	0	0	0	1	NA	0	0	0	0	NA	NA	0	1	NA	1	1	1	NA	1	NA	0	0	1	NA	0	0	1	0	0	0	1	NA	NA	0	NA	1	1	0	0	1	NA	NA	1	NA	1	0	0	1	0	1	0	0	1	1	1	1	1	0	0	0	0	0	0	1	0	1	1	0	1	0	NA	0	0	1	0	0	0	1	0	1	NA	0	1	1	1	0	1	NA	1	1	NA	0	1	1	1	0	0	0	0	1	0	0	1	0	1	NA	0	1	1	1	0	0	1	0	1	0	0	1	0	1	1	1	0	1	1	0	1	1	0	0	0	1	1	0	1	1	1	0	0	1	NA	0	1	0	NA	1	0	1	NA	0	NA	1	1	0
Chr01_15116648	Chr01	15116648	T	TCAA	0	1	1	1	1	0	1	1	1	0	0	0	1	1	0	0	1	0	0	1	0	1	NA	0	0	0	0	0	NA	1	0	1	1	0	1	0	0	0	NA	0	1	1	0	0	0	0	0	1	1	0	0	1	0	0	0	0	0	0	0	0	0	0	1	1	0	0	1	1	0	0	0	NA	0	0	0	1	1	1	0	0	1	1	0	1	0	1	0	0	1	1	0	0	NA	NA	0	0	0	0	1	0	0	1	0	1	0	0	0	1	NA	1	1	0	1	0	0	0	0	1	0	0	0	1	1	0	1	0	1	0	0	0	NA	1	NA	0	1	0	0	0	0	0	0	1	1	0	0	0	1	0	1	1	0	0	1	0	0	1	1	0	0	1	1	0	0	1	0	1	1	0	0	1	1	1	NA	1	1	1	0	1	0	0	0	1	1	0	0	1	0	0	1	1	0	1	0	1	0	1	0	0	1	0	0	1	1	0	0	1	1	1	1	0	0	1	1	1	1	0	1	0	1	0	1	1	0	0	1	1	1	0	0	0	1	1	0	0	0	1	1	1	0	0	0	1	1	1	0	1	0	0	0	0	0	0	0	1	0	0	0	0	0	0	0	0	1	1	0	0	0	0	1	0	1	1	0	0	0	0	1	0	0	0	1	0	1	1	0	0	0	0	0	1	0	1	0	0	1	1	0	1	1	0	0	1	1	0	1
Chr01_15116649	Chr01	15116649	T	TATG	0	1	1	1	1	0	1	1	1	0	0	0	1	1	0	0	1	0	0	1	0	1	NA	0	0	0	0	0	NA	1	0	1	1	0	1	0	0	0	NA	0	1	1	0	0	0	0	0	1	1	0	0	1	0	0	0	0	0	0	0	0	0	0	1	1	0	0	1	1	0	0	0	NA	0	0	0	1	1	1	0	0	1	1	0	1	0	1	0	0	1	1	0	0	NA	NA	0	0	0	0	1	0	0	1	0	1	0	0	0	1	NA	1	1	0	1	0	0	0	0	1	0	0	0	1	1	0	1	0	1	0	0	0	NA	1	NA	0	1	0	0	0	0	0	0	1	1	0	0	0	1	0	1	1	0	0	1	0	0	1	1	0	0	1	1	0	0	1	0	1	1	0	0	1	1	1	NA	1	1	1	0	1	0	0	0	1	1	0	0	1	0	0	1	1	0	1	0	1	0	1	0	0	1	0	0	1	1	0	0	1	1	1	1	0	0	1	1	1	1	0	1	0	1	0	1	1	0	0	1	1	1	0	0	0	1	1	0	0	0	1	1	1	0	0	0	1	1	1	0	1	0	0	0	0	0	0	0	1	0	0	0	0	0	0	0	0	1	1	0	0	0	0	1	0	1	1	0	0	0	0	1	0	0	0	1	0	1	1	0	0	0	0	0	1	0	1	0	0	1	1	0	1	1	0	0	1	1	0	1
Chr01_15118381	Chr01	15118381	G	A	1	1	0	1	1	1	1	0	1	1	0	1	0	1	1	0	0	1	0	1	1	0	0	1	1	0	0	1	1	1	0	1	0	1	0	0	1	0	0	0	0	0	1	0	0	0	0	0	1	0	1	1	0	0	0	0	1	0	0	1	0	0	1	0	1	0	1	0	0	1	1	0	1	0	0	0	0	1	0	0	1	0	1	0	1	0	0	1	0	1	0	0	1	1	1	1	0	0	0	1	1	0	0	0	0	1	0	1	1	0	1	1	0	0	1	1	1	0	1	1	0	1	1	0	0	0	0	1	0	0	1	1	0	1	0	0	0	1	0	1	0	0	1	1	0	0	0	1	0	0	1	1	1	0	1	1	0	0	1	1	1	1	0	1	0	0	0	1	1	0	0	1	0	0	1	0	0	0	0	1	0	1	1	1	1	1	0	0	0	1	0	0	0	0	1	0	0	1	1	1	0	1	1	1	0	1	0	0	0	1	0	1	0	0	0	1	0	0	1	0	1	1	0	0	0	1	0	0	1	1	0	1	0	1	0	1	1	0	1	1	1	0	0	0	0	NA	0	1	1	0	0	0	1	1	1	1	1	1	0	0	0	0	1	1	1	0	1	1	0	1	0	1	1	1	1	1	1	0	1	0	1	0	0	1	0	0	0	0	1	0	0	0	0	0	1	0	0	1	0	0	1	0	0	1	0
Chr01_15302913	Chr01	15302913	G	A	NA	NA	0	1	0	1	NA	0	1	1	NA	1	0	0	1	0	1	1	1	0	1	0	NA	1	1	1	1	NA	0	0	NA	0	1	1	0	0	0	1	0	1	0	0	1	1	0	0	NA	NA	NA	1	1	1	0	1	0	NA	0	1	0	1	0	0	0	NA	0	1	NA	0	NA	NA	NA	0	0	1	NA	0	0	NA	0	1	0	0	NA	0	1	0	1	0	0	1	0	0	NA	0	0	0	NA	0	0	0	1	1	0	0	1	1	NA	NA	NA	0	0	0	0	NA	0	1	0	0	1	NA	NA	0	NA	0	0	1	1	0	0	1	0	NA	0	0	0	0	1	0	NA	0	1	0	0	0	1	0	0	1	NA	1	1	0	0	1	1	1	1	1	0	0	0	0	1	0	0	0	1	1	0	1	0	1	NA	1	0	NA	0	0	NA	NA	0	0	0	0	0	0	0	0	0	1	1	0	0	1	1	1	0	0	0	1	1	1	0	1	0	0	0	1	1	1	1	0	1	1	1	0	0	1	0	0	NA	1	0	1	0	0	0	1	0	NA	1	0	0	1	0	0	0	NA	0	0	1	NA	NA	NA	1	0	1	1	0	1	0	NA	NA	1	0	1	1	0	1	0	1	1	0	0	0	0	NA	0	0	0	0	1	1	0	1	0	NA	0	NA	1	0	0	0	0	0	0	0	1	1	0	NA	NA	NA	0	0	1	NA	NA	1	0	NA	1	0	0	1
Chr01_15341499	Chr01	15341499	G	C	1	0	1	0	0	0	1	1	0	1	1	0	1	1	1	1	1	1	0	1	0	1	0	1	0	0	1	1	0	1	0	0	0	0	1	0	1	0	0	1	0	0	0	1	0	1	0	0	0	0	1	0	1	1	0	0	0	1	1	1	0	0	1	0	0	0	1	1	0	0	1	1	1	1	1	1	0	1	1	0	1	0	1	1	1	1	1	0	0	0	1	1	1	1	0	1	0	1	0	1	1	1	1	1	0	1	0	0	1	1	0	0	0	1	1	0	0	1	0	1	0	NA	NA	1	1	NA	0	0	1	1	1	1	0	1	1	1	1	1	1	1	1	0	1	1	1	NA	1	0	0	0	NA	0	NA	1	1	1	1	0	1	1	NA	0	0	0	1	1	0	0	1	0	0	1	NA	0	0	1	1	1	0	NA	0	1	1	0	1	0	0	0	0	1	1	0	1	1	1	0	1	0	1	1	0	0	0	1	0	1	1	1	1	0	1	1	0	0	1	1	0	0	1	1	0	0	1	0	0	1	1	1	1	NA	0	0	0	0	0	0	1	1	1	1	1	1	0	1	0	0	0	1	0	1	1	0	1	NA	1	1	1	1	0	1	1	0	0	1	1	1	NA	1	0	0	1	1	0	0	1	1	0	1	1	0	1	1	0	0	1	1	1	0	1	1	0	1	0	1	0	0	1	0	0	NA	0	1	1	1	0
Chr01_1534946	Chr01	1534946	T	C	0	0	0	1	1	1	1	0	0	0	0	1	1	0	0	1	1	0	1	1	NA	1	0	1	0	1	1	0	0	0	1	0	0	1	0	0	0	1	0	0	1	0	1	1	1	0	1	0	0	1	0	0	NA	1	0	0	1	1	1	1	0	0	0	0	0	NA	NA	0	0	0	0	1	0	1	0	1	0	1	0	1	1	0	0	0	1	0	1	1	0	0	0	0	0	0	0	0	0	0	1	NA	1	1	0	1	0	1	0	0	0	1	0	0	1	1	1	0	0	0	1	1	0	0	0	1	0	1	1	0	1	0	0	0	0	1	1	0	1	1	1	0	1	0	1	0	1	1	0	0	0	0	0	0	0	1	0	1	1	0	0	1	0	1	0	0	0	0	1	1	0	0	0	1	1	0	1	0	0	0	0	NA	0	1	1	0	0	0	0	1	0	0	1	0	1	1	1	1	0	1	1	1	0	0	0	0	0	0	0	1	1	1	1	0	1	1	NA	0	0	0	1	0	1	1	0	0	0	0	0	1	0	1	0	0	0	1	0	0	1	0	1	1	0	1	0	0	1	0	1	0	1	0	1	0	1	0	1	1	1	1	0	1	1	1	1	0	0	0	0	0	0	0	1	0	1	0	0	1	0	0	1	1	1	1	0	1	1	0	1	1	1	1	0	0	0	1	0	1	1	1	1	0	0	1	0	0	1
Chr01_1543839	Chr01	1543839	C	T	0	1	1	0	0	1	0	0	0	1	1	1	0	0	0	1	1	1	1	0	0	0	1	1	0	0	0	1	0	1	0	1	1	0	1	0	1	0	1	1	0	1	1	1	0	0	0	0	1	0	1	1	0	1	0	0	0	1	1	0	1	1	0	1	1	0	1	1	0	NA	0	1	1	1	0	0	1	1	0	0	1	1	1	1	0	1	0	0	1	1	1	1	1	1	1	0	1	1	1	0	1	1	0	1	1	1	1	1	NA	0	1	0	1	1	1	1	1	0	1	0	1	1	1	0	0	0	1	1	0	1	0	0	1	0	0	1	0	1	1	1	0	1	0	1	0	0	1	NA	0	0	1	1	0	0	1	1	1	1	0	0	0	1	1	0	1	1	0	0	1	1	0	1	0	0	0	0	1	0	0	1	1	1	0	1	1	0	1	0	0	0	1	1	0	1	0	0	1	1	0	0	1	0	0	1	1	1	1	0	0	0	0	1	0	0	1	1	0	1	0	1	1	0	0	1	1	1	1	0	0	1	1	1	1	1	1	0	1	0	0	0	1	NA	1	1	1	1	0	0	0	1	1	0	0	1	0	0	1	1	0	1	1	0	0	1	1	0	0	1	1	1	0	1	1	0	1	1	0	1	0	1	1	0	1	0	0	0	1	1	1	0	1	0	1	0	1	0	1	1	0	1	1	0	0	0	1
Chr01_15449835	Chr01	15449835	T	C	0	1	1	NA	0	1	0	1	0	1	1	1	0	1	0	0	1	0	0	0	0	0	1	1	1	1	0	NA	0	1	NA	1	0	1	1	1	0	0	1	0	1	1	1	0	0	1	0	NA	1	0	1	1	1	1	1	1	1	1	0	1	NA	1	NA	1	0	1	NA	NA	1	NA	0	0	1	1	0	1	0	1	0	1	0	1	1	0	1	1	0	0	0	1	0	1	1	NA	1	0	1	0	1	NA	0	1	0	1	1	1	0	0	NA	0	0	1	0	0	0	0	1	0	NA	0	0	1	NA	1	0	0	1	1	0	1	1	1	1	0	1	0	1	1	0	1	1	0	1	0	1	1	0	0	0	0	1	1	0	0	0	0	0	0	1	1	0	0	1	0	0	1	NA	0	1	0	1	1	0	1	1	0	0	1	1	NA	NA	NA	1	1	1	1	1	1	0	1	0	1	1	1	1	1	1	1	0	1	NA	1	0	0	0	1	NA	0	1	NA	NA	0	1	1	NA	0	1	0	0	0	1	0	1	0	0	1	0	1	0	NA	1	1	1	1	1	1	1	NA	1	1	1	NA	NA	0	1	0	1	0	0	1	0	0	0	1	1	0	0	1	1	0	0	1	0	1	0	1	0	1	1	0	0	0	0	0	NA	0	0	1	1	1	NA	0	0	1	0	1	1	1	0	1	0	0	NA	1	0	1	0	1	0	0	1	0	0	0	1
Chr01_1546667	Chr01	1546667	C	A	0	0	0	1	1	1	1	0	1	0	1	0	0	1	1	1	0	0	1	1	0	1	0	1	0	1	0	1	0	1	1	1	0	0	0	0	1	0	1	1	1	1	0	0	0	0	0	1	1	1	1	0	0	0	0	0	1	0	1	1	1	1	0	0	1	1	0	1	0	1	1	1	0	1	0	1	1	0	0	1	0	1	0	1	1	0	0	0	1	0	0	0	1	0	0	1	0	1	0	1	1	1	0	0	0	0	1	1	1	0	0	0	0	0	NA	1	1	1	0	1	0	0	0	0	1	0	0	0	1	1	0	0	1	1	0	0	1	0	0	0	0	0	0	1	1	1	1	0	0	1	1	0	0	1	1	1	1	1	1	0	0	0	1	1	0	0	0	0	0	0	0	0	0	0	1	0	1	0	0	0	1	1	0	0	NA	0	1	NA	1	0	0	0	1	1	1	1	1	1	0	1	1	1	0	1	1	0	1	0	1	1	1	0	1	1	0	1	0	0	0	0	0	0	0	0	1	1	1	1	0	1	1	1	0	0	0	1	1	0	0	0	1	NA	1	0	0	1	0	1	0	0	0	1	0	0	0	0	0	0	1	1	0	1	1	1	0	1	1	1	0	1	0	1	0	1	0	0	0	1	1	0	1	1	0	0	0	1	1	1	1	1	0	0	1	0	0	1	0	1	1	1	0	0	0	1	0
Chr01_15516138	Chr01	15516138	C	T	1	1	0	NA	0	1	0	1	0	1	0	1	0	0	1	1	0	1	NA	0	1	0	0	1	1	1	1	0	0	0	1	0	1	1	0	0	0	NA	0	1	0	0	1	1	0	0	0	0	0	0	NA	0	0	1	1	1	0	1	0	1	NA	0	0	0	1	1	0	0	1	1	NA	0	0	1	0	0	1	0	NA	1	0	0	NA	1	1	NA	1	0	0	1	0	1	0	1	0	1	1	NA	0	NA	0	NA	0	0	1	1	0	NA	NA	0	1	0	1	0	0	1	0	0	1	0	1	NA	NA	1	0	1	1	0	1	1	0	NA	1	0	0	0	1	0	0	0	1	0	0	NA	NA	NA	0	1	NA	1	1	0	0	1	1	0	1	NA	0	0	0	1	1	0	0	0	NA	0	NA	1	0	1	NA	1	0	0	0	0	1	NA	0	0	1	1	0	0	0	0	0	1	1	0	1	1	1	1	0	0	0	0	NA	NA	0	1	0	0	0	0	1	1	1	0	1	1	1	1	0	NA	0	0	0	1	0	1	0	0	0	1	0	NA	1	NA	0	1	1	0	0	0	0	0	1	NA	NA	1	1	0	1	1	0	1	1	NA	1	0	0	1	1	0	NA	0	1	1	0	0	1	0	1	0	0	0	1	1	1	1	1	1	0	0	1	NA	1	1	0	0	0	1	0	NA	1	0	NA	0	1	0	0	1	1	NA	1	0	0	1	0	0	1
Chr01_15539950	Chr01	15539950	C	T	0	0	1	0	0	1	0	0	1	0	1	1	0	1	1	NA	1	1	1	0	0	1	0	1	1	1	1	1	0	1	1	0	1	1	0	0	0	1	0	1	1	0	0	1	1	1	1	1	0	0	0	1	1	0	0	NA	0	0	0	0	1	1	1	0	1	0	0	0	0	1	1	0	1	0	1	1	0	0	1	NA	1	1	1	0	1	NA	1	1	0	0	0	1	0	1	1	1	1	1	1	1	1	0	1	0	1	0	1	0	0	NA	1	1	1	NA	1	1	0	1	0	1	1	1	1	1	1	1	1	0	1	1	1	0	0	0	0	0	1	0	1	1	1	1	1	1	0	1	0	1	1	0	1	1	1	1	1	0	0	1	0	0	1	0	0	0	1	0	1	1	1	0	0	0	0	1	1	1	NA	1	1	1	1	1	0	0	0	1	1	1	0	0	1	1	0	0	0	1	0	1	0	1	1	0	1	1	1	0	1	0	0	1	0	0	1	1	0	1	1	1	1	1	0	1	NA	0	1	0	1	1	1	1	0	1	0	0	1	1	1	0	1	1	1	NA	0	1	0	1	1	1	1	1	1	0	1	1	0	1	1	1	0	1	1	0	0	1	1	1	0	0	0	1	NA	1	0	0	1	1	0	0	1	0	1	1	0	0	0	0	0	1	1	0	0	1	1	1	0	0	0	0	0	1	0	0	0	0	1
Chr01_15539953	Chr01	15539953	CCTT	C	0	0	1	0	0	1	0	0	1	0	1	1	0	1	1	NA	1	1	1	0	0	1	0	1	1	1	1	1	0	1	1	0	1	1	0	0	0	1	0	1	1	0	0	1	1	1	1	1	0	0	0	1	1	0	0	NA	0	0	0	0	1	1	1	0	1	0	0	0	0	1	1	0	1	0	1	1	0	0	1	NA	1	1	1	0	1	NA	1	1	0	0	0	1	0	1	1	1	1	1	1	1	1	0	1	0	1	0	1	0	0	NA	1	1	1	NA	1	1	0	1	0	1	1	1	1	1	1	1	1	0	1	1	1	0	0	0	0	0	1	0	1	1	1	1	1	1	0	1	0	1	1	0	1	1	1	1	1	0	0	1	0	0	1	0	0	0	1	0	1	1	1	0	0	0	0	1	1	1	NA	1	1	1	1	1	0	0	0	1	1	1	0	0	1	1	0	0	0	1	0	1	0	1	1	0	1	1	1	0	1	0	0	1	0	0	1	1	0	1	1	1	1	1	0	1	NA	0	1	0	1	1	1	1	0	1	0	0	1	1	1	0	1	1	1	NA	0	1	0	1	1	1	1	1	1	0	1	1	0	1	1	1	0	1	1	0	0	1	1	1	0	0	0	1	NA	1	0	0	1	1	0	0	1	0	1	1	0	0	0	0	0	1	1	0	0	1	1	1	0	0	0	0	0	1	0	0	0	0	1
Chr01_15539969	Chr01	15539969	C	T	0	0	1	0	0	1	0	0	1	0	1	1	0	1	1	NA	1	1	1	0	0	1	0	1	1	1	1	1	0	1	1	0	1	1	0	0	0	1	0	1	1	0	0	1	1	1	1	1	0	0	0	1	1	0	0	NA	0	0	0	0	1	1	1	0	1	0	0	0	0	1	1	0	1	0	1	1	0	0	1	NA	1	1	1	0	1	NA	1	1	0	0	0	1	0	1	1	1	1	1	1	1	1	0	1	0	1	0	1	0	0	NA	1	1	1	NA	1	1	0	1	0	1	1	1	1	1	1	1	1	0	1	1	1	0	0	0	0	0	1	0	1	1	1	1	1	1	0	1	0	1	1	0	1	1	1	1	1	0	0	1	0	0	1	0	0	0	1	0	1	1	1	0	0	0	0	1	1	1	NA	1	1	1	1	1	0	0	0	1	1	1	0	0	1	1	0	0	0	1	0	1	0	1	1	0	1	1	1	0	1	0	0	1	0	0	1	1	0	1	1	1	1	1	0	1	NA	0	1	0	1	1	1	1	0	1	0	0	1	1	1	0	1	1	1	NA	0	1	0	1	1	1	1	1	1	0	1	1	0	1	1	1	0	1	1	0	0	1	1	1	0	0	0	1	NA	1	0	0	1	1	0	0	1	0	1	1	0	0	0	0	0	1	1	0	0	1	1	1	0	0	0	0	0	1	0	0	0	0	1
Chr01_15577142	Chr01	15577142	G	A	0	NA	0	1	1	1	1	0	1	1	0	0	1	1	0	NA	0	1	0	0	1	0	1	NA	0	0	1	0	0	1	0	1	0	1	1	0	0	1	1	0	1	1	0	0	1	1	1	1	1	1	1	0	0	1	0	NA	0	1	0	1	0	0	0	1	1	1	1	0	1	NA	0	0	0	1	0	0	1	1	0	0	0	0	1	0	0	1	0	0	0	0	1	NA	NA	NA	0	0	0	NA	0	0	1	0	1	0	0	0	0	0	NA	0	0	0	NA	0	1	0	1	1	NA	0	0	0	NA	NA	0	1	1	1	0	NA	1	1	1	0	1	0	0	0	0	1	NA	1	1	0	1	NA	0	NA	0	1	NA	NA	0	0	0	NA	0	1	1	NA	0	0	0	0	0	1	NA	0	0	1	0	0	0	NA	0	1	1	1	NA	NA	1	0	0	0	0	0	0	0	0	1	0	0	1	1	1	1	1	0	0	0	NA	1	1	1	0	1	1	1	0	1	1	0	0	0	0	0	0	0	NA	1	0	0	0	0	1	0	1	0	0	1	0	1	1	1	0	0	0	1	1	0	0	NA	1	1	NA	0	0	1	0	1	0	0	0	1	0	0	NA	1	0	1	0	0	0	1	1	0	1	1	1	1	0	1	0	1	1	0	0	1	0	0	1	1	0	0	NA	1	0	1	1	1	0	0	0	0	1	0	0	0	0	0	1	0	0	1	0
Chr01_15610460	Chr01	15610460	C	T	0	1	1	1	0	0	1	0	0	0	1	1	0	1	1	1	1	0	1	1	0	1	0	1	0	1	0	0	1	1	1	0	1	0	0	1	1	0	1	1	1	1	0	0	1	0	0	1	0	1	1	0	1	1	0	1	1	1	0	1	1	1	0	1	1	0	0	1	0	NA	1	1	1	1	0	1	1	0	1	1	0	1	1	1	0	0	0	0	0	0	1	1	0	0	1	0	0	1	1	0	1	1	1	1	0	0	1	1	0	1	0	1	1	0	1	0	1	0	0	0	0	0	0	1	0	NA	1	0	0	0	0	1	1	1	1	1	1	0	0	0	1	1	0	0	1	1	1	0	1	1	1	1	0	1	1	0	0	1	1	1	0	0	1	0	0	1	0	0	0	0	0	1	1	0	0	1	1	0	1	1	0	1	1	0	1	0	1	1	1	0	0	1	0	0	0	1	1	1	0	1	1	1	1	1	1	0	0	1	1	1	1	1	1	0	0	1	1	0	0	0	0	0	1	1	1	1	1	0	0	0	0	0	0	0	0	1	0	0	0	0	0	1	1	0	1	1	1	0	1	1	0	1	0	1	0	0	1	1	1	0	0	1	0	1	1	1	0	0	1	1	1	0	0	0	0	0	0	0	1	1	0	1	0	0	1	1	1	0	1	1	0	0	0	1	1	1	0	NA	1	0	1	0	0	1	0
Chr01_1561107	Chr01	1561107	C	T	0	1	1	0	0	1	0	0	0	1	1	1	0	0	0	1	1	1	1	0	0	0	1	1	0	0	0	1	0	1	0	1	1	0	1	0	1	0	1	1	0	1	1	1	0	0	0	0	1	0	1	1	0	1	0	0	0	1	1	0	1	1	0	1	1	0	1	1	0	NA	0	1	1	1	0	0	1	1	0	0	1	1	1	1	0	1	0	0	1	1	1	1	1	1	1	0	1	1	1	0	1	1	0	1	1	1	1	1	1	0	1	0	1	1	1	1	1	0	1	0	1	1	1	0	0	0	1	1	0	1	0	0	1	0	0	1	0	1	1	1	0	1	0	1	0	0	1	NA	0	0	1	1	0	0	1	1	1	1	0	0	0	1	0	0	1	1	0	0	1	1	0	1	0	0	0	0	1	0	0	1	1	1	0	1	1	0	1	0	0	0	1	1	0	1	0	0	1	1	0	0	1	0	0	1	1	1	1	0	0	0	0	1	0	0	1	1	0	1	0	1	1	0	0	1	1	1	1	0	0	1	1	1	1	1	1	0	1	0	0	0	1	1	1	1	1	1	0	0	0	1	1	0	0	1	0	1	1	1	0	1	1	0	0	1	1	0	0	1	1	1	0	1	1	0	1	1	0	1	0	1	1	0	1	0	0	0	1	1	1	0	1	0	1	0	1	0	1	1	0	1	1	0	0	0	1
Chr01_15640734	Chr01	15640734	T	G	0	1	1	1	0	0	0	0	1	0	1	1	1	1	1	0	NA	1	1	0	0	1	0	0	0	1	0	1	1	0	1	1	1	0	0	0	1	0	1	1	1	1	0	1	0	1	0	0	0	0	1	0	0	1	1	0	1	1	1	1	1	1	1	0	0	0	1	1	0	0	1	1	0	0	0	1	0	1	1	0	0	1	0	0	1	1	0	0	0	0	1	1	0	0	1	0	0	1	1	0	1	1	1	1	1	0	1	1	0	1	1	1	0	0	0	0	1	0	1	1	1	0	NA	0	1	0	0	0	0	1	1	1	0	0	1	1	1	1	1	0	NA	1	1	0	1	0	1	1	0	0	0	1	0	1	1	1	0	0	1	1	0	0	0	1	1	0	0	0	1	1	0	0	0	1	0	0	1	1	0	0	1	0	0	0	0	0	1	1	1	0	1	0	1	0	1	1	1	NA	0	0	1	1	0	1	NA	0	0	NA	1	1	1	1	1	1	1	0	1	1	0	0	1	0	0	0	NA	1	0	0	0	1	0	1	0	1	0	1	0	1	0	0	0	0	1	1	1	0	1	1	0	0	0	1	0	1	0	0	1	0	1	1	1	0	1	1	1	1	1	0	1	0	1	0	0	1	0	1	1	NA	1	0	0	0	1	1	1	0	0	1	1	0	0	NA	1	0	0	0	0	NA	0	1	1	1	0	0	1
Chr01_15640790	Chr01	15640790	G	A	0	1	0	0	1	1	1	1	1	0	1	1	0	0	1	1	1	1	1	0	1	0	1	1	1	0	0	1	0	0	0	1	1	1	0	0	0	0	1	0	0	1	1	1	1	0	1	1	1	0	0	0	0	0	0	1	0	0	1	1	1	1	NA	1	0	1	1	0	0	1	1	1	0	1	0	1	0	1	0	1	1	1	1	1	0	0	1	0	1	1	0	1	0	1	0	1	0	0	1	0	1	0	0	1	1	1	0	0	0	1	0	1	0	1	1	0	1	0	0	0	1	0	0	1	1	0	0	1	0	0	0	0	0	0	0	1	0	0	1	1	1	0	1	1	1	1	0	1	1	0	1	0	0	1	0	1	1	0	0	1	0	1	1	0	0	1	1	1	1	0	1	1	0	1	1	1	0	0	1	1	1	1	1	0	0	0	1	1	1	1	0	0	1	1	1	0	0	0	0	NA	0	0	0	1	0	1	1	0	1	0	NA	0	0	1	0	0	1	0	NA	1	1	1	1	1	0	1	1	0	0	0	NA	1	1	1	1	0	1	0	1	1	0	1	1	1	1	0	1	1	0	1	0	0	1	0	0	0	1	1	1	1	0	1	0	0	0	0	1	0	0	0	1	1	0	1	0	0	0	0	0	0	1	1	0	0	0	0	0	1	1	1	0	1	1	0	1	1	1	0	1	1	1	0	1	0	1
Chr01_15705373	Chr01	15705373	A	G	0	0	0	1	0	0	0	1	1	0	0	1	0	0	1	1	1	0	0	0	NA	0	0	1	0	1	1	0	0	0	1	1	1	1	0	0	1	1	0	0	1	1	0	1	1	0	1	0	NA	1	0	1	1	0	0	0	0	0	1	0	0	0	NA	0	0	1	0	0	1	0	0	1	1	1	0	1	0	0	0	0	1	1	0	0	NA	0	1	0	0	1	0	1	1	0	1	1	NA	1	0	0	1	0	1	0	0	0	NA	0	1	0	1	0	1	1	1	1	0	0	NA	1	0	1	1	1	0	1	1	0	1	1	0	0	NA	0	0	1	1	1	1	0	1	1	0	1	1	1	NA	0	0	1	0	1	0	0	1	1	0	0	0	0	1	1	0	1	1	1	1	NA	1	1	1	0	0	NA	0	0	0	1	0	0	1	1	1	NA	0	1	1	1	0	0	1	0	1	1	0	1	0	0	NA	0	1	0	0	1	1	1	1	1	NA	0	0	0	1	0	NA	0	1	1	0	1	0	1	0	0	NA	0	0	0	1	0	1	1	1	1	1	1	0	1	1	1	1	1	0	1	1	1	1	0	0	0	1	0	0	1	0	1	0	0	1	1	1	0	0	1	0	1	0	0	1	0	1	1	1	1	1	1	0	1	1	0	0	0	1	1	0	NA	1	1	0	0	1	NA	0	1	0	1	NA	0	1	1	0	0	NA	1	0
Chr01_15806323	Chr01	15806323	G	T	0	1	1	1	1	0	1	1	1	0	0	0	1	1	0	0	1	0	0	1	0	1	1	0	0	0	0	0	1	1	0	NA	1	0	1	1	0	0	1	0	1	1	0	0	1	0	0	1	1	0	0	0	0	0	1	0	1	0	0	0	0	0	0	1	0	0	NA	1	1	0	0	NA	1	0	0	1	1	1	0	0	1	1	0	1	0	1	0	0	1	1	0	0	NA	1	0	0	0	0	1	0	1	1	0	1	0	0	0	0	NA	1	1	0	1	1	0	0	1	1	0	0	0	0	0	0	1	0	1	0	0	0	0	1	1	0	1	0	0	0	0	0	0	1	1	0	0	0	1	0	1	1	0	0	1	0	0	1	0	0	0	1	1	0	0	NA	0	1	1	0	0	1	1	0	0	1	1	1	0	1	0	0	0	NA	1	0	0	1	0	0	1	1	0	1	NA	1	0	1	0	0	NA	0	0	1	1	0	0	1	1	1	1	0	1	1	1	1	1	0	1	0	1	0	1	1	0	0	1	1	1	0	0	0	1	1	0	0	0	1	1	NA	0	0	0	NA	1	1	0	1	0	0	0	0	0	0	0	1	0	0	0	0	0	0	0	0	1	1	0	0	0	0	1	0	1	1	0	0	0	0	1	0	0	0	1	0	1	1	0	0	0	0	0	1	0	1	0	0	1	1	0	1	1	0	0	1	1	0	1
Chr01_15833981	Chr01	15833981	G	A	1	0	0	0	1	0	0	0	1	0	1	1	1	1	1	1	0	1	0	1	1	0	1	0	0	1	1	0	1	0	0	1	0	1	1	1	1	0	0	1	0	0	1	0	0	1	0	0	1	1	1	0	0	0	1	1	0	0	1	1	0	0	1	1	1	1	0	1	1	0	1	0	0	1	1	1	1	0	0	0	0	0	1	1	1	0	1	1	1	0	1	1	0	0	0	1	1	1	1	0	0	1	1	1	1	1	1	0	0	0	0	1	0	0	0	1	0	0	1	1	0	1	0	0	0	0	0	1	0	1	1	0	0	1	0	1	0	1	1	0	1	1	1	1	1	0	1	0	0	0	0	1	0	0	0	1	1	0	1	0	0	1	1	1	0	0	0	1	0	0	1	1	1	0	0	1	1	0	1	0	0	0	0	1	1	0	0	1	1	0	0	0	1	0	1	1	1	1	1	1	0	0	0	0	1	0	0	0	0	0	0	0	0	0	1	0	0	1	0	1	0	0	0	1	1	1	0	0	1	0	0	0	1	1	0	0	1	NA	1	1	1	0	0	0	1	0	0	0	0	1	0	1	0	0	1	0	1	1	1	0	1	0	0	0	1	1	1	1	1	0	0	0	0	0	0	0	1	1	0	1	1	1	0	0	1	1	1	0	0	1	1	1	0	0	0	1	1	0	0	1	1	1	0	0	1
Chr01_15845592	Chr01	15845592	C	T	0	0	0	0	0	1	0	1	1	0	1	1	0	1	0	0	1	1	1	0	0	0	0	1	1	0	1	1	0	1	1	0	0	1	0	0	0	1	0	1	1	0	0	1	1	1	1	1	0	0	0	1	1	0	0	1	0	0	0	0	1	1	1	0	0	0	0	0	0	1	1	0	1	0	1	1	0	0	1	1	1	1	1	0	1	0	1	1	0	0	0	1	0	1	1	1	1	1	1	1	1	0	1	0	1	0	1	0	0	1	1	1	1	1	1	1	0	1	0	1	1	1	1	1	1	1	1	0	1	1	1	0	0	0	0	0	1	0	1	1	1	1	1	1	0	1	0	1	1	0	1	1	1	1	1	0	0	1	0	0	1	0	0	0	1	0	1	0	1	1	0	1	0	1	1	1	1	1	1	1	1	1	0	0	0	1	1	1	0	0	1	1	0	0	0	0	0	1	1	1	1	0	1	1	1	0	1	0	0	1	0	0	1	1	0	1	1	1	1	1	1	1	1	0	1	0	1	1	1	1	0	1	1	0	1	1	1	0	1	1	1	0	0	1	0	1	1	1	1	1	1	0	1	0	0	0	0	1	0	1	1	0	0	1	1	1	0	0	0	1	0	1	0	0	1	1	0	0	1	0	1	1	0	0	0	0	0	1	1	0	0	1	1	1	0	0	0	0	0	1	0	0	0	0	1
Chr01_15845660	Chr01	15845660	G	T	0	NA	0	1	NA	1	1	0	0	1	0	1	0	1	1	0	0	1	0	1	1	0	0	1	NA	0	0	1	1	1	0	1	0	1	0	0	1	0	0	0	0	0	1	0	1	0	0	0	NA	0	1	1	0	0	0	0	1	0	0	1	0	0	1	0	1	0	1	0	0	0	NA	0	1	0	0	0	0	NA	0	NA	NA	0	NA	0	1	0	0	1	0	1	0	0	NA	1	1	NA	0	0	0	NA	NA	0	0	0	0	1	0	NA	1	0	NA	1	0	0	1	1	1	0	1	1	0	1	1	0	0	0	0	1	0	0	1	1	0	1	0	0	0	1	0	1	0	0	1	1	0	0	0	1	NA	0	1	1	NA	0	1	1	0	1	1	1	NA	1	0	1	0	0	0	1	1	0	0	1	0	0	1	0	0	0	0	1	0	1	1	1	1	1	0	0	0	NA	0	1	1	0	1	0	0	1	0	1	0	1	1	1	0	1	0	0	0	1	0	1	0	0	0	1	0	0	NA	0	1	1	0	0	0	1	0	0	NA	1	0	1	0	1	0	1	1	0	NA	1	1	0	0	0	0	1	0	1	1	0	0	0	1	1	1	1	1	1	0	0	0	0	1	1	0	0	1	1	0	1	0	NA	1	1	1	1	1	0	1	0	1	0	0	1	0	0	0	0	1	0	0	0	0	0	0	0	0	1	0	0	1	0	0	1	0
Chr01_15874807	Chr01	15874807	G	A	1	0	0	1	0	1	1	NA	1	NA	NA	1	1	1	0	1	0	0	0	1	1	0	0	0	1	1	0	0	0	1	NA	0	1	1	NA	1	1	1	1	1	0	1	1	1	0	1	1	0	0	1	1	1	0	1	0	1	0	1	1	1	NA	1	1	0	1	0	0	1	0	NA	0	0	1	1	1	1	0	0	1	0	1	0	0	0	1	1	1	NA	0	1	0	0	0	0	0	NA	1	0	NA	NA	1	1	1	0	0	0	1	NA	1	NA	1	0	1	NA	0	NA	1	0	1	0	1	1	NA	1	1	1	1	0	1	0	1	0	0	1	1	1	1	1	0	0	0	1	NA	0	0	0	1	0	0	NA	0	0	1	1	1	1	1	1	1	NA	0	0	1	1	1	0	NA	0	1	0	1	0	1	1	1	1	1	0	1	0	1	0	1	1	0	1	0	0	1	NA	NA	0	NA	1	1	0	0	0	1	1	NA	1	1	0	1	1	NA	0	1	0	1	0	0	1	0	0	0	1	1	1	0	0	1	0	1	0	0	1	1	NA	1	1	1	1	0	0	0	NA	1	1	0	NA	NA	NA	NA	NA	1	0	1	0	1	NA	NA	0	1	1	1	1	NA	0	0	1	1	1	0	0	1	1	1	1	1	1	1	NA	1	1	NA	1	0	1	NA	0	1	0	1	0	0	NA	1	0	NA	0	NA	1	NA	1	0	NA	1	1	NA	NA	1	0	1
Chr01_15874854	Chr01	15874854	C	T	1	0	0	1	0	0	0	NA	0	0	NA	0	0	1	0	1	1	0	0	0	1	0	1	0	0	1	0	1	0	0	NA	1	0	1	NA	1	1	0	1	1	0	0	1	0	1	1	0	0	1	0	0	1	0	1	0	1	0	0	1	1	NA	0	0	1	1	0	1	1	0	NA	0	1	0	0	0	1	1	0	0	0	0	0	0	0	0	0	0	NA	1	0	1	1	0	0	0	1	0	0	NA	NA	0	1	1	1	1	0	0	0	NA	1	1	0	0	NA	1	NA	0	1	0	0	1	1	NA	0	0	0	1	1	0	0	1	1	1	1	0	0	1	1	0	1	0	0	0	0	0	0	0	0	1	1	1	0	0	0	1	0	0	0	1	0	0	1	1	0	1	0	NA	0	0	1	0	1	1	0	1	0	1	1	1	1	0	1	0	1	1	0	0	0	0	NA	NA	0	NA	0	1	0	1	0	0	1	NA	1	1	0	0	1	NA	0	1	0	1	0	1	0	1	0	0	0	NA	0	0	0	0	1	1	0	0	1	0	NA	1	1	1	0	0	0	1	NA	0	0	0	NA	NA	0	NA	NA	0	1	0	1	1	NA	NA	1	0	1	0	1	NA	1	1	1	1	1	1	1	0	0	0	1	0	0	0	NA	1	0	0	1	1	1	NA	0	0	0	0	1	1	NA	0	0	NA	1	NA	1	0	0	0	NA	1	0	NA	NA	0	0	1
Chr01_15880584	Chr01	15880584	G	T	1	1	0	1	0	1	0	1	1	0	0	1	0	NA	0	NA	0	1	1	1	1	1	0	0	1	1	1	0	0	1	0	0	1	1	1	1	1	1	0	0	0	1	0	0	1	1	1	0	0	0	1	0	1	1	0	0	1	1	1	1	0	0	0	1	0	0	1	0	1	0	NA	1	1	1	1	0	1	1	1	1	0	0	0	1	0	0	1	0	NA	0	0	1	0	1	0	1	0	0	1	0	0	0	0	1	1	0	1	0	1	0	1	1	NA	1	1	NA	1	0	0	0	1	0	NA	1	0	1	1	0	1	1	1	1	1	1	1	0	1	1	0	0	1	1	1	1	1	0	0	1	0	1	0	0	0	0	0	0	0	0	0	0	1	1	1	0	1	1	0	0	1	1	NA	1	1	1	0	0	0	1	0	0	NA	1	0	0	1	0	NA	0	0	0	1	0	1	1	0	0	0	0	0	0	0	1	1	0	1	1	NA	1	1	0	0	0	0	1	0	1	0	1	1	0	0	0	0	1	0	1	0	1	1	0	0	0	0	1	0	0	0	1	1	1	0	NA	1	0	0	1	1	0	0	1	0	1	0	0	0	1	1	1	1	1	1	NA	NA	1	1	0	0	0	1	0	0	0	1	1	0	0	1	0	1	1	0	0	0	1	0	1	0	0	0	0	1	1	1	0	0	1	1	1	1	0	0	1	0	1	0
Chr01_15881042	Chr01	15881042	G	A	1	1	1	1	1	0	1	0	1	1	0	0	1	0	0	0	0	1	1	1	1	1	0	0	1	0	0	1	1	1	0	1	1	1	1	0	1	1	0	0	1	1	0	0	1	0	1	1	0	1	1	0	0	0	1	1	0	0	1	1	1	1	0	0	1	0	1	1	1	NA	0	0	1	0	1	1	1	1	1	0	1	0	1	1	1	1	1	0	0	1	0	0	1	1	0	0	1	1	0	0	1	1	0	0	0	0	0	0	1	0	0	1	0	0	0	0	1	0	0	1	0	0	0	0	1	0	1	0	1	0	0	1	1	0	1	0	0	0	1	0	1	1	1	1	1	0	1	1	1	0	1	0	0	0	0	1	1	0	0	0	1	1	1	0	0	1	0	0	0	0	0	1	1	0	0	0	1	0	1	1	0	1	0	1	0	1	0	1	1	0	1	0	1	0	0	1	1	0	1	0	1	1	1	0	1	1	0	1	0	0	1	1	1	1	1	1	0	1	0	0	1	1	0	1	1	1	1	0	0	1	0	0	0	0	0	1	1	1	0	0	1	0	1	1	0	0	1	1	0	0	0	0	1	0	1	1	1	1	1	0	1	1	0	0	1	1	0	0	0	1	0	1	1	1	0	1	1	1	1	0	1	1	0	1	1	1	0	0	1	1	1	0	1	0	1	1	0	0	0	1	0	0	1	1	0
Chr01_15883122	Chr01	15883122	A	T	1	1	0	0	0	0	0	0	0	0	0	0	0	0	0	1	1	1	1	1	0	1	0	1	1	0	1	1	1	1	1	0	0	0	1	1	1	0	1	1	1	1	1	0	0	1	0	0	1	0	0	1	1	1	1	1	1	1	0	0	1	1	0	0	0	1	0	0	0	0	1	1	0	1	0	1	1	0	0	1	0	0	0	0	1	1	0	1	0	1	0	0	1	1	1	1	0	NA	0	1	0	1	0	0	1	1	1	0	1	1	1	1	NA	1	0	0	0	0	0	0	1	1	1	0	1	1	1	0	0	1	0	1	0	1	0	0	1	0	0	1	1	1	1	0	0	1	0	0	1	1	1	0	0	1	1	0	0	1	1	0	1	1	0	1	1	0	0	1	1	0	0	1	0	1	0	1	1	0	1	0	1	0	0	1	1	0	0	1	0	1	0	1	0	1	0	0	1	0	0	1	1	1	0	0	0	0	1	1	1	0	1	0	0	0	0	1	0	1	0	1	1	0	1	0	0	1	0	1	0	0	0	1	1	0	1	0	1	1	0	0	1	1	1	1	1	1	0	1	0	1	1	0	0	0	0	0	0	1	0	1	1	1	1	1	1	1	0	1	0	1	1	1	1	1	0	0	1	0	1	1	0	0	0	1	0	0	0	1	1	1	0	1	0	0	0	1	0	0	1	0	1	1	0	0	1
Chr01_15883168	Chr01	15883168	G	T	0	0	1	0	0	0	0	0	1	0	1	0	1	1	0	1	1	0	0	0	1	1	0	0	0	0	1	0	0	1	0	1	0	1	1	1	1	1	1	1	1	1	1	0	0	0	0	0	1	0	1	1	1	1	1	1	0	0	1	1	NA	0	NA	0	0	0	NA	1	1	NA	NA	0	0	0	NA	1	NA	NA	1	0	NA	NA	NA	0	1	NA	0	NA	1	NA	1	NA	0	NA	0	0	NA	NA	0	NA	NA	0	NA	1	1	NA	1	0	NA	1	NA	1	NA	NA	NA	NA	NA	0	NA	0	1	0	0	1	1	1	1	1	0	1	1	0	1	0	1	1	0	1	1	1	1	0	0	1	1	1	1	1	0	0	0	1	0	0	0	1	0	0	0	1	1	0	1	1	0	1	0	0	0	1	0	1	1	1	1	1	NA	0	1	0	1	0	1	0	0	0	0	1	0	1	0	0	1	1	1	0	0	0	1	1	1	0	0	1	1	1	0	0	1	0	0	1	1	0	1	0	1	0	1	1	1	1	0	1	1	0	0	0	1	0	1	1	1	1	0	1	0	0	1	1	0	1	0	1	1	1	0	1	1	0	0	1	0	0	1	1	0	1	0	1	1	1	1	1	1	1	1	0	1	1	1	0	0	0	1	0	1	0	1	1	0	0	1	0	1	1	0	0	0	0	1	1	1	0	0	0	1	1	0	0	1	0	1	0	1
Chr01_1588410	Chr01	1588410	G	C	0	1	1	0	0	1	0	0	0	1	1	0	0	0	0	1	1	1	1	0	0	0	1	1	0	0	0	1	0	1	0	1	1	0	1	0	1	0	1	1	0	1	1	1	0	0	0	0	1	0	1	1	0	1	0	0	0	1	1	0	1	1	0	1	1	0	1	1	0	NA	0	1	1	1	0	0	1	1	0	0	1	1	1	1	0	1	0	0	1	1	1	1	1	1	1	0	1	1	1	0	1	1	0	1	1	1	1	1	1	0	1	0	1	1	1	1	1	0	1	0	1	1	1	0	0	0	1	1	0	1	0	0	1	0	0	1	0	1	1	1	0	1	0	1	0	0	1	1	0	0	1	1	0	0	1	1	1	1	0	0	0	1	0	0	1	1	0	0	1	1	0	1	0	0	0	0	1	0	0	1	1	1	0	1	1	0	1	1	0	0	1	1	0	1	0	0	1	1	0	0	1	0	0	1	1	1	1	0	0	0	0	1	0	0	1	1	0	1	0	1	1	0	0	1	1	1	1	0	0	1	1	1	1	1	1	0	1	0	0	0	1	1	1	1	1	1	0	0	0	1	1	0	0	1	0	0	1	1	0	1	1	0	0	1	1	0	0	1	1	1	0	1	1	0	1	1	0	1	0	1	1	0	1	0	0	0	1	1	1	0	1	0	1	0	1	0	1	1	0	1	1	0	0	0	1
Chr01_1588425	Chr01	1588425	T	C	0	0	0	1	1	1	1	0	0	0	0	1	1	0	0	1	1	0	1	1	NA	1	0	1	0	1	1	0	0	0	1	0	0	1	0	0	0	1	0	0	1	0	1	1	1	0	1	0	0	NA	0	0	NA	1	0	0	1	1	1	1	0	0	0	0	0	NA	1	0	0	0	0	1	0	1	0	1	0	1	0	1	1	0	0	0	1	0	1	1	0	0	0	0	0	0	0	0	0	0	1	NA	1	1	0	1	0	1	0	0	0	1	0	0	1	1	1	0	0	0	1	1	0	0	0	1	0	1	1	0	1	0	0	0	0	1	1	0	1	1	1	0	1	0	1	0	1	1	0	0	0	0	0	0	0	1	0	1	1	0	0	1	0	1	1	0	0	0	1	1	0	0	0	1	1	0	1	0	0	0	0	1	0	NA	1	0	0	0	0	1	0	0	1	0	1	1	1	1	0	1	NA	1	0	0	0	0	0	0	0	1	1	1	1	0	1	1	1	0	0	0	1	0	1	1	0	0	0	0	0	1	0	1	0	0	0	1	0	0	1	0	1	1	0	1	0	0	1	0	1	0	1	0	1	0	1	0	1	1	1	1	0	1	1	1	1	0	0	0	0	0	0	0	1	0	1	0	0	1	0	0	1	1	1	1	0	1	1	0	1	1	1	1	0	0	0	1	0	1	1	1	1	0	0	1	0	0	1
Chr01_15884381	Chr01	15884381	C	T	NA	NA	0	0	1	1	1	1	1	1	NA	1	0	1	0	0	0	0	0	1	0	0	0	0	0	0	0	1	0	1	0	1	NA	1	0	1	0	NA	1	1	0	0	1	0	1	1	1	1	0	1	1	1	1	1	0	0	1	1	1	0	0	0	1	0	0	0	NA	1	0	0	NA	1	1	0	1	1	1	1	1	0	0	1	1	1	0	0	1	1	0	0	1	0	NA	0	1	1	NA	0	1	1	1	0	0	0	0	1	0	0	0	1	0	0	0	1	1	1	0	0	1	0	1	1	NA	0	0	0	0	1	1	0	0	0	0	0	0	1	1	1	1	0	0	0	0	1	1	0	0	0	1	1	0	1	1	0	0	0	0	1	1	0	0	1	1	1	0	1	NA	1	0	1	1	0	1	0	0	0	1	0	0	0	0	0	0	0	0	0	1	1	0	0	0	1	0	0	0	0	1	1	1	0	0	0	1	1	1	0	0	1	1	1	0	0	0	1	0	1	0	1	1	1	1	0	0	NA	0	0	0	0	0	NA	0	1	1	1	0	0	1	0	0	0	0	NA	NA	1	0	1	0	1	0	0	1	0	1	1	1	0	0	1	1	0	0	0	1	0	1	0	0	1	1	0	1	0	1	0	1	1	1	0	1	0	1	0	1	1	1	0	0	1	1	0	1	1	1	0	0	1	NA	0	1	1	1	0	1	0	1
Chr01_1588441	Chr01	1588441	A	C	0	0	0	1	1	1	1	0	1	0	1	0	0	1	1	1	1	0	1	1	0	1	0	1	0	1	0	1	0	1	1	1	0	0	0	0	1	0	1	1	1	1	0	0	1	0	0	1	1	1	1	0	0	0	0	0	1	0	1	1	1	1	0	0	1	1	0	1	0	1	1	1	0	1	0	1	1	0	0	1	0	1	0	1	1	0	0	0	1	0	0	1	1	0	0	1	0	1	0	1	1	1	0	1	0	0	1	1	1	0	0	1	0	0	NA	1	1	1	0	1	0	0	0	0	1	0	0	0	1	1	0	0	1	1	0	0	1	0	0	0	0	0	0	1	1	1	1	0	0	1	1	0	0	1	1	1	1	1	1	0	0	0	1	1	0	0	0	0	0	0	0	0	0	0	1	0	1	0	0	0	0	1	0	0	1	0	1	NA	1	0	0	0	1	1	1	1	1	1	0	1	1	1	0	1	1	0	1	0	1	1	1	0	1	1	0	1	0	0	0	0	0	0	0	0	1	1	1	1	0	1	1	1	0	0	0	1	1	0	0	0	1	1	1	0	0	1	0	1	0	0	0	1	0	0	0	0	0	0	1	1	0	1	1	1	0	1	1	1	0	1	0	1	0	1	0	0	0	1	1	0	1	1	0	0	0	1	1	1	1	1	0	0	1	0	0	1	0	1	1	1	0	0	0	1	0
Chr01_1588451	Chr01	1588451	T	C	0	0	0	1	1	1	1	0	1	0	1	0	0	1	1	1	1	0	1	1	0	1	0	1	0	1	0	1	0	1	1	1	0	0	0	0	1	0	1	1	1	1	0	0	1	0	0	1	1	1	1	0	0	0	0	0	1	0	1	1	1	1	0	0	1	1	0	1	0	1	1	1	0	1	0	1	1	0	0	1	0	1	0	1	1	0	0	0	1	0	0	1	1	0	0	1	0	1	0	1	1	1	0	1	0	0	1	1	1	0	0	1	0	0	NA	1	1	1	0	1	0	0	0	0	1	0	0	0	1	1	0	0	1	1	0	0	1	0	0	0	0	0	0	1	1	1	1	0	0	1	1	0	0	1	1	1	1	1	1	0	0	0	1	1	0	0	0	0	0	0	0	0	0	0	1	0	1	0	0	0	0	1	0	0	1	0	1	NA	1	0	0	0	1	1	1	1	1	1	0	1	1	1	0	1	1	0	1	0	1	1	1	0	1	1	0	1	0	0	0	0	0	0	0	0	1	1	1	1	0	1	1	1	0	0	0	1	1	0	0	0	1	1	1	0	0	1	0	1	0	0	0	1	0	0	0	0	0	0	1	1	0	1	1	1	0	1	1	1	0	1	0	1	0	1	0	0	0	1	1	0	1	1	0	0	0	1	1	1	1	1	0	0	1	0	0	1	0	1	1	1	0	0	0	1	0
Chr01_1588454	Chr01	1588454	T	C	0	0	0	1	1	1	1	0	1	0	1	0	0	1	1	1	1	0	1	1	0	1	0	1	0	1	0	1	0	1	1	1	0	0	0	0	1	0	1	1	1	1	0	0	1	0	0	1	1	1	1	0	0	0	0	0	1	0	1	1	1	1	0	0	1	1	0	1	0	1	1	1	0	1	0	1	1	0	0	1	0	1	0	1	1	0	0	0	1	0	0	1	1	0	0	1	0	1	0	1	1	1	0	1	0	0	1	1	1	0	0	1	0	0	NA	1	1	1	0	1	0	0	0	0	1	0	0	0	1	1	0	0	1	1	0	0	1	0	0	0	0	0	0	1	1	1	1	0	0	1	1	0	0	1	1	1	1	1	1	0	0	0	1	1	0	0	0	0	0	0	0	0	0	0	1	0	1	0	0	0	0	1	0	0	1	0	1	NA	1	0	0	0	1	1	1	1	1	1	0	1	1	1	0	1	1	0	1	0	1	1	1	0	1	1	0	1	0	0	0	0	0	0	0	0	1	1	1	1	0	1	1	1	0	0	0	1	1	0	0	0	1	1	1	0	0	1	0	1	0	0	0	1	0	0	0	0	0	0	1	1	0	1	1	1	0	1	1	1	0	1	0	1	0	1	0	0	0	1	1	0	1	1	0	0	0	1	1	1	1	1	0	0	1	0	0	1	0	1	1	1	0	0	0	1	0
Chr01_15895428	Chr01	15895428	C	A	0	1	1	0	1	0	0	0	0	0	0	1	0	0	0	1	1	1	0	0	0	0	1	1	0	0	0	1	0	1	0	1	1	0	0	0	1	0	1	1	0	1	0	0	0	0	0	0	1	0	1	1	0	1	0	0	0	1	1	0	1	0	0	1	1	0	NA	0	1	1	NA	1	1	1	NA	0	NA	1	0	0	1	1	1	1	0	1	0	0	1	0	1	1	1	1	1	0	1	1	1	0	1	1	0	1	1	1	1	1	1	0	1	0	1	1	1	1	1	0	1	0	1	1	1	0	0	0	0	1	0	1	0	0	1	0	0	1	0	1	1	1	0	1	0	1	0	0	1	1	0	0	1	1	0	0	1	1	1	1	0	0	0	1	1	0	1	0	0	0	1	1	0	1	0	0	NA	0	0	0	0	1	0	0	0	0	1	0	1	0	0	0	1	1	0	1	0	0	1	1	0	0	1	0	0	1	1	1	1	0	0	0	0	0	1	0	1	1	0	NA	1	1	1	0	0	1	1	NA	NA	NA	0	1	1	1	1	1	1	0	1	0	0	0	1	1	1	1	1	1	0	0	0	1	1	0	0	1	0	0	1	1	0	0	1	0	0	0	1	0	0	1	1	1	0	1	1	0	1	NA	0	1	0	NA	1	0	1	0	0	0	1	1	1	0	1	0	1	0	1	0	1	1	0	0	1	0	0	0	1
Chr01_15932653	Chr01	15932653	GA	G	1	1	0	1	1	1	1	0	1	1	0	1	0	1	1	0	0	1	0	1	1	0	0	1	1	0	0	1	1	1	0	1	0	1	0	0	1	0	0	0	0	0	1	0	0	0	0	0	1	0	1	1	0	0	0	0	1	0	0	0	0	0	1	0	1	0	1	0	0	1	1	0	1	0	0	0	0	1	0	0	1	0	1	0	1	0	0	1	0	1	0	0	1	1	1	1	0	0	0	1	NA	0	0	0	0	1	0	1	1	0	1	1	0	0	1	1	1	0	1	1	0	1	1	0	0	0	0	1	0	0	1	NA	0	1	0	0	0	1	0	1	0	0	1	1	0	0	0	1	0	0	1	1	1	0	1	1	0	NA	1	1	1	1	0	1	0	0	0	1	1	0	0	1	0	0	1	0	0	0	0	1	1	1	1	1	1	NA	0	0	0	1	0	0	0	0	1	0	0	1	1	1	0	1	1	1	0	1	0	0	0	1	0	1	0	0	0	1	0	0	NA	0	1	1	0	0	0	1	0	0	1	1	0	1	0	1	0	1	1	0	1	1	1	0	0	0	0	NA	0	1	1	0	0	0	1	1	1	1	1	1	0	0	0	0	1	1	1	0	1	1	0	1	0	1	1	1	1	1	NA	0	1	0	1	0	0	1	0	0	0	0	1	0	0	0	0	0	0	0	0	1	0	0	1	0	0	1	0
Chr01_1600171	Chr01	1600171	TCTAC	T	1	1	1	0	0	1	0	0	1	0	1	1	1	0	1	1	0	1	NA	0	1	1	0	0	0	0	1	1	0	0	1	1	1	1	0	0	0	1	1	1	0	0	0	0	0	1	0	0	1	0	0	1	0	0	1	0	0	0	0	1	0	0	1	0	1	0	0	1	1	0	1	1	1	1	1	1	1	0	0	0	0	1	1	1	0	1	1	1	1	1	0	1	1	1	1	0	0	1	1	0	1	0	1	0	1	1	0	0	1	1	0	1	1	0	1	1	0	1	0	0	1	0	0	0	0	1	0	1	1	1	0	1	0	1	1	1	0	0	0	1	1	1	0	1	1	0	0	0	0	1	1	0	0	0	0	0	0	0	0	1	0	1	1	0	0	1	1	1	1	1	1	1	1	0	1	0	1	1	0	1	1	1	1	1	0	1	0	1	1	0	0	0	1	1	0	0	1	0	1	0	0	0	0	1	1	0	1	0	0	1	1	1	0	0	0	NA	0	0	1	NA	1	0	0	1	0	0	1	0	0	1	1	0	1	1	1	0	0	1	0	0	0	0	0	0	0	0	1	1	1	1	1	1	1	0	0	0	1	1	1	0	1	0	0	0	0	1	1	0	0	0	1	0	0	1	1	0	1	1	1	1	0	1	1	1	1	1	0	1	0	0	1	1	0	0	0	1	1	0	0	1	1	1	1	1	0
Chr01_1600178	Chr01	1600178	T	A	1	1	1	0	0	1	0	0	1	0	1	1	1	0	1	1	0	1	NA	0	1	1	0	0	0	0	1	1	0	0	1	1	1	1	0	0	0	1	1	1	0	0	0	0	0	1	0	0	1	0	0	1	0	0	1	0	0	0	0	1	0	0	1	0	1	0	0	1	1	0	1	1	1	1	1	1	1	0	0	0	0	1	1	1	0	1	1	1	1	1	0	1	1	1	1	0	0	1	1	0	1	0	1	0	1	1	0	0	1	1	0	1	1	0	1	1	0	1	0	0	1	0	0	0	0	1	0	1	1	1	0	1	0	1	1	1	0	0	0	1	1	1	0	1	1	0	0	0	0	1	1	0	0	0	0	0	0	0	0	1	0	1	1	0	0	1	1	1	1	1	1	1	1	0	1	0	1	1	0	1	1	1	1	1	0	1	0	1	1	0	0	0	1	1	0	0	1	0	1	0	0	0	0	1	1	0	1	0	0	1	1	1	0	0	0	NA	0	0	1	NA	1	0	0	1	0	0	1	0	0	1	1	0	1	1	1	0	0	1	0	0	0	0	0	0	0	0	1	1	1	1	1	1	1	0	0	0	1	1	1	0	1	0	0	0	0	1	1	0	0	0	1	0	0	1	1	0	1	1	1	1	0	1	1	1	1	1	0	1	0	0	1	1	0	0	0	1	1	0	0	1	1	1	1	1	0
Chr01_1600210	Chr01	1600210	C	T	1	1	1	0	0	1	0	0	1	0	1	1	1	0	1	1	0	1	NA	0	1	1	0	0	0	0	1	1	0	0	1	1	1	1	0	0	0	1	1	1	0	0	0	0	0	1	0	0	1	0	0	1	0	0	1	0	0	0	0	1	0	0	1	0	1	0	0	1	1	0	1	1	1	1	1	1	1	0	0	0	0	1	1	1	0	1	1	1	1	1	0	1	1	1	1	0	0	1	1	0	1	0	1	0	1	1	0	0	1	1	0	1	1	0	1	1	0	1	0	0	1	0	0	0	0	1	0	1	1	1	0	1	0	1	1	1	0	0	0	1	1	1	0	1	1	0	0	0	0	1	1	0	0	0	0	0	0	0	0	1	0	1	1	0	0	1	1	1	1	1	1	1	1	0	1	0	1	1	0	1	1	1	1	1	0	1	0	1	1	0	0	0	1	1	0	0	1	0	1	0	0	0	0	1	1	0	1	0	0	1	1	1	0	0	0	NA	0	0	1	NA	1	0	0	1	0	0	1	0	0	1	1	0	1	1	1	0	0	1	0	0	0	0	0	0	0	0	1	1	1	1	1	1	1	0	0	0	1	1	1	0	1	0	0	0	0	1	1	0	0	0	1	0	0	1	1	0	1	1	1	1	0	1	1	1	1	1	0	1	0	0	1	1	0	0	0	1	1	0	0	1	1	1	1	1	0
Chr01_1602453	Chr01	1602453	T	A	0	0	0	1	1	1	1	0	0	0	0	1	1	0	0	1	1	0	1	1	NA	1	0	1	0	1	1	0	0	0	1	0	0	NA	0	0	0	1	0	0	1	0	1	1	1	0	1	1	0	1	0	0	NA	NA	0	0	1	1	1	1	0	0	0	0	0	NA	1	0	0	0	0	1	0	1	0	1	0	1	0	NA	1	0	0	0	1	0	1	1	0	0	0	0	0	0	0	0	0	0	1	NA	1	1	0	NA	0	1	0	0	0	1	0	0	1	1	1	0	0	0	1	1	0	0	0	1	0	1	1	0	1	0	0	0	0	1	1	0	1	1	1	0	1	0	1	0	1	NA	0	0	0	0	0	0	0	1	0	1	NA	0	0	1	0	1	1	0	0	0	1	1	0	0	0	1	1	0	1	0	0	0	0	1	0	1	1	0	0	0	0	1	0	0	NA	0	1	NA	NA	1	0	1	1	1	0	0	0	0	0	0	0	1	1	1	1	0	1	1	1	0	0	0	1	0	1	1	0	0	0	0	0	1	0	1	0	0	0	1	0	0	1	0	1	NA	0	1	0	0	1	0	1	0	1	0	1	0	1	0	1	1	0	1	0	1	1	1	NA	0	0	0	0	0	0	0	1	0	1	0	0	1	0	0	1	1	1	1	0	1	1	0	1	1	1	1	0	0	0	1	0	1	1	NA	1	0	0	1	0	0	1
Chr01_1609819	Chr01	1609819	T	C	0	0	0	1	1	1	1	0	1	0	1	0	0	1	1	1	0	0	1	1	0	1	0	1	0	1	0	1	0	1	1	1	0	0	0	0	1	0	1	1	1	1	0	0	1	0	0	1	1	1	1	0	0	0	0	0	1	0	1	1	1	1	0	0	1	1	0	1	0	1	1	NA	0	1	0	1	1	0	0	1	0	1	0	1	1	0	0	0	1	0	0	1	1	0	0	1	0	1	0	1	1	1	0	1	0	0	1	1	1	0	0	1	0	0	NA	1	1	1	0	1	0	0	0	0	1	0	0	0	1	1	0	0	1	1	0	0	1	0	0	0	0	0	0	1	1	1	1	0	0	1	1	0	0	1	1	1	1	1	1	0	0	0	1	1	0	0	0	0	0	0	0	0	0	0	1	0	1	0	0	0	0	1	0	0	1	0	1	NA	1	0	0	0	1	1	1	1	1	1	0	1	1	1	0	1	1	0	1	0	1	1	1	0	1	1	0	1	0	0	0	0	0	0	0	0	1	1	1	1	0	1	1	1	0	0	0	1	1	0	0	0	1	1	1	0	0	1	0	1	0	0	0	1	0	0	0	0	0	0	1	1	0	1	1	1	0	1	1	1	0	1	0	1	0	1	0	0	0	1	1	0	1	1	0	0	0	1	1	1	1	1	0	0	1	0	0	1	0	1	1	1	0	0	0	1	0
Chr01_1614534	Chr01	1614534	G	A	0	1	0	0	0	0	0	0	1	0	1	0	0	0	0	0	0	1	1	0	0	0	1	0	1	0	0	0	0	0	0	0	0	0	0	0	0	0	0	0	1	1	0	0	0	1	1	0	0	0	1	0	1	1	1	0	0	1	0	0	0	0	0	1	1	0	1	0	0	0	0	0	0	0	1	0	0	1	1	1	1	0	0	1	1	1	1	0	1	1	1	0	1	0	1	1	0	0	1	1	0	1	0	1	1	1	0	0	1	1	1	1	1	1	0	0	0	0	1	1	1	1	NA	1	0	0	1	0	0	0	0	0	0	1	1	0	1	1	1	1	0	1	1	0	0	1	1	0	0	0	0	0	0	1	1	0	1	1	0	1	1	0	1	1	1	0	0	0	1	0	1	0	1	1	0	1	0	1	0	NA	1	1	1	0	1	1	1	0	0	0	1	1	0	1	1	1	0	1	1	0	0	1	1	0	0	1	0	1	1	0	1	1	0	0	1	0	1	1	0	0	1	1	1	1	1	1	0	1	0	NA	0	1	1	NA	1	0	0	0	1	1	0	0	0	1	1	0	0	1	1	NA	0	1	1	1	1	1	0	1	0	1	1	0	0	0	0	0	0	1	1	1	1	0	1	0	0	0	1	0	0	1	0	1	1	1	1	1	0	0	1	0	0	1	1	1	1	0	1	0	1	0	1	0	1	1	0
Chr01_16171573	Chr01	16171573	C	A	1	0	1	1	1	0	0	1	0	0	1	0	1	0	1	1	1	0	1	1	1	0	0	0	1	1	1	0	1	0	1	1	1	1	1	0	1	0	1	0	1	0	1	0	0	1	0	1	0	0	0	0	1	0	1	1	0	0	1	1	1	1	0	1	0	1	0	0	1	0	0	1	1	0	1	1	1	0	1	0	0	0	0	0	0	1	0	1	0	1	1	1	0	1	1	0	0	1	0	0	1	0	1	0	1	1	1	0	0	0	1	1	0	0	1	0	1	0	0	0	0	0	1	0	1	1	1	1	1	0	1	1	1	0	1	0	0	0	0	0	1	0	1	1	1	1	1	0	0	1	0	1	1	0	0	1	1	0	0	0	1	1	1	1	0	0	0	1	1	0	1	1	1	0	0	0	1	1	1	1	0	1	1	1	0	1	0	0	1	1	1	0	0	1	1	1	1	0	0	1	0	1	0	0	0	0	1	1	0	1	0	0	0	0	0	1	1	0	0	1	0	0	1	1	1	1	1	0	1	0	1	0	1	0	0	0	0	0	1	1	1	1	1	1	1	1	1	0	1	0	0	1	1	1	0	1	0	1	1	1	0	0	0	1	1	0	1	1	0	1	0	0	1	0	0	0	1	1	0	1	0	1	0	1	1	0	1	0	1	0	0	1	1	1	1	0	1	0	1	0	1	1	0	0	1
Chr01_16171591	Chr01	16171591	C	G	1	0	1	0	1	0	0	0	1	1	1	1	0	0	0	0	0	0	1	0	0	1	1	0	0	0	1	1	0	1	0	1	0	0	0	0	0	0	0	0	1	0	1	0	1	0	1	0	1	1	1	0	0	1	1	1	0	1	0	0	0	0	0	0	0	0	1	0	0	0	0	1	0	1	1	1	1	1	1	1	0	1	0	1	0	1	0	1	1	0	1	1	1	0	1	1	0	1	0	0	0	0	1	0	0	1	0	0	1	1	1	1	1	0	0	1	0	0	1	1	0	1	1	1	1	1	0	1	1	1	0	0	1	0	0	0	0	1	0	1	0	0	0	0	1	1	0	1	0	0	1	1	0	0	1	1	1	0	0	1	1	0	1	1	0	1	0	0	0	1	1	1	1	1	0	1	0	0	1	0	0	0	0	0	1	0	0	1	0	0	0	1	1	0	1	0	1	1	0	1	1	1	0	0	0	0	1	0	0	0	0	0	1	0	1	0	0	0	1	0	0	1	1	1	1	0	1	0	0	0	0	0	0	1	1	0	0	0	0	0	0	1	1	1	1	0	0	1	0	1	1	1	0	0	1	1	0	0	1	1	0	1	1	0	0	1	0	0	0	0	1	1	0	0	1	1	1	1	1	1	1	1	0	1	0	1	0	0	0	1	0	1	0	1	1	1	0	0	0	0	1	0	1	0	1
Chr01_1620217	Chr01	1620217	T	C	0	1	1	0	0	1	0	0	0	1	1	0	0	0	0	1	1	1	1	0	0	0	1	1	1	0	0	1	0	1	0	1	1	0	1	0	1	0	1	1	0	1	1	1	0	0	0	0	1	0	1	1	0	1	0	0	0	1	1	0	1	1	0	1	1	0	1	1	0	NA	0	1	1	1	0	0	1	1	0	0	1	1	1	1	0	1	0	0	1	1	1	1	1	1	1	0	1	1	1	0	1	1	0	1	1	1	1	1	1	0	1	0	1	1	1	1	1	0	1	0	1	1	1	0	0	0	1	1	0	1	0	0	1	0	0	1	0	1	1	1	0	1	0	1	0	0	1	NA	0	0	1	1	0	0	1	1	1	1	0	0	0	1	0	0	1	1	0	0	1	1	0	1	0	0	0	0	1	0	0	1	1	1	0	1	1	0	1	0	0	0	1	1	0	1	0	0	1	1	0	0	1	0	0	1	1	1	1	0	0	0	0	1	0	0	1	1	0	1	0	1	1	0	0	1	1	1	1	0	0	1	1	1	1	1	1	0	1	0	0	0	1	1	1	1	1	1	0	0	0	1	1	0	0	1	0	1	1	1	0	1	1	0	0	1	1	0	0	1	1	1	0	1	1	0	1	1	0	1	0	1	1	0	1	0	0	0	1	1	1	0	1	0	1	0	1	0	1	1	0	1	1	0	0	0	1
Chr01_1620241	Chr01	1620241	G	A	1	1	1	0	0	1	0	0	1	0	1	1	1	0	1	1	0	1	1	0	0	1	0	0	0	1	1	1	0	0	1	1	1	1	0	0	0	1	1	1	0	0	0	0	0	1	0	0	1	0	0	1	0	0	1	0	0	0	0	1	0	0	1	0	1	0	0	1	1	0	1	1	1	1	1	1	1	0	0	0	0	1	1	1	0	1	1	1	1	1	0	1	1	1	1	0	0	1	1	0	1	0	1	0	1	1	0	0	1	1	0	1	1	0	1	1	0	1	0	0	1	0	0	0	0	1	0	1	1	1	0	1	0	1	1	1	1	0	0	1	1	1	0	1	1	0	0	0	0	1	1	0	0	0	0	0	0	0	0	1	0	1	1	0	0	1	1	1	1	1	1	1	1	0	1	0	1	1	0	1	1	1	1	1	0	1	0	1	1	0	0	0	1	1	0	0	1	0	NA	0	0	0	0	1	1	0	1	0	0	1	1	1	0	0	0	1	0	0	1	NA	1	0	0	1	0	0	1	0	0	1	1	0	1	1	1	0	0	1	0	0	0	0	0	0	0	0	1	1	1	1	1	1	1	0	0	1	1	1	1	0	1	0	0	0	0	1	1	0	0	0	1	0	0	1	1	0	1	1	1	1	0	1	1	1	1	1	0	1	0	0	1	1	0	0	0	1	1	0	0	1	1	1	1	1	0
Chr01_16223307	Chr01	16223307	T	C	1	0	0	0	1	1	1	1	0	1	0	0	0	0	1	0	0	0	0	0	1	1	1	0	1	0	0	1	1	0	1	0	0	1	1	1	1	1	1	0	0	1	0	0	1	1	1	1	1	1	0	0	1	1	1	0	1	1	1	1	1	1	0	0	0	1	1	0	1	NA	NA	1	0	0	1	0	1	1	1	0	0	0	0	1	0	1	0	0	1	0	1	0	1	0	1	1	0	0	0	0	0	0	1	1	0	0	1	1	1	0	1	1	0	0	1	0	1	0	0	1	1	1	1	1	0	0	0	1	1	0	0	1	0	1	1	1	0	1	1	1	0	0	0	0	1	1	0	0	1	1	0	1	1	1	1	1	0	1	1	1	1	0	1	1	1	1	0	0	1	0	1	1	0	0	0	0	0	1	0	1	1	1	0	0	1	0	1	1	1	0	1	0	1	1	0	1	1	1	1	0	0	0	1	1	0	1	0	1	1	1	1	1	0	0	0	1	1	0	1	1	1	0	1	1	0	0	0	1	1	0	0	0	1	0	1	1	0	1	0	0	0	0	1	0	0	0	0	0	1	1	0	0	1	0	1	1	0	0	1	1	0	1	1	0	0	1	0	1	1	1	0	1	1	1	0	0	0	1	1	0	1	0	1	1	1	0	1	0	0	1	1	0	1	1	1	0	0	0	0	0	1	0	1	0	1
Chr01_16223309	Chr01	16223309	C	G	0	0	1	0	0	1	0	1	1	0	1	NA	0	1	1	NA	NA	1	1	0	0	1	0	1	1	1	1	1	0	1	1	0	0	1	0	0	0	NA	0	1	1	0	0	1	1	1	1	1	0	0	0	1	1	0	0	1	0	0	0	0	1	NA	1	0	0	0	0	0	0	NA	1	0	1	0	1	1	1	0	1	1	1	NA	1	0	1	0	1	1	0	0	0	NA	0	1	NA	1	1	NA	1	1	1	0	1	0	1	0	NA	0	0	1	1	1	1	1	1	1	0	NA	0	1	1	1	1	1	1	1	1	0	NA	1	1	0	0	0	0	0	1	1	1	1	1	1	1	1	0	1	0	1	1	0	1	1	1	1	1	0	0	NA	0	0	1	0	0	0	1	0	1	0	1	1	0	1	0	1	1	1	1	1	NA	1	1	1	0	0	0	1	1	1	0	0	1	1	0	0	0	0	0	1	0	1	NA	0	1	1	1	0	1	0	0	1	0	0	NA	1	0	1	NA	NA	NA	1	1	1	1	0	NA	0	1	1	1	NA	0	1	1	0	1	1	1	0	1	NA	1	0	0	1	0	1	1	1	1	1	1	0	1	0	0	0	1	1	0	1	0	0	0	NA	1	1	0	0	1	1	0	1	0	0	1	1	0	0	1	0	1	1	0	0	0	0	0	1	NA	0	0	1	1	NA	0	0	0	0	0	1	0	0	0	0	1
Chr01_16350365	Chr01	16350365	G	A	0	1	1	1	1	0	1	1	1	0	0	0	1	1	0	0	1	0	0	1	0	1	1	0	0	0	0	0	1	1	0	1	1	0	1	1	0	0	1	0	1	1	0	0	1	0	0	1	1	0	0	1	0	0	0	0	1	0	0	0	0	0	1	1	0	0	1	1	0	0	0	1	1	0	0	1	0	1	0	0	1	1	0	1	0	1	0	0	1	1	0	0	1	1	0	0	0	0	1	0	1	1	0	1	0	0	0	1	1	1	1	0	1	1	1	0	0	1	0	0	0	1	1	0	1	0	1	0	0	0	1	1	1	0	1	0	0	0	0	0	0	1	0	0	0	0	1	0	1	1	0	0	1	0	0	1	1	0	0	1	1	0	0	1	0	1	1	0	0	1	1	1	1	1	1	1	0	1	0	0	0	1	1	0	0	1	0	0	1	1	0	1	0	1	0	1	0	0	NA	0	0	1	1	0	0	1	1	1	1	0	1	1	1	1	1	0	1	0	1	0	1	1	0	0	1	1	1	0	0	0	1	1	0	0	0	1	1	1	0	0	0	1	1	1	0	1	0	0	0	0	0	0	0	1	0	0	0	0	0	0	0	0	1	1	0	0	0	0	1	0	1	1	0	0	0	0	1	0	0	0	1	0	1	1	0	0	0	0	0	1	0	1	0	0	1	1	0	1	1	0	0	1	1	0	1
Chr01_16350372	Chr01	16350372	T	G	1	0	0	0	1	1	0	1	0	1	0	0	0	0	1	0	1	0	0	0	1	1	1	0	1	0	0	1	1	0	1	0	0	1	1	1	1	1	1	0	0	1	0	0	1	1	1	1	1	1	0	0	1	1	1	0	1	1	1	1	1	1	0	0	0	1	1	1	1	0	1	1	0	0	1	0	1	1	1	0	0	0	0	1	0	1	0	0	1	0	1	1	1	0	1	0	0	0	0	0	0	0	1	1	0	0	1	1	1	0	1	1	0	0	1	0	1	0	0	1	1	1	1	1	0	0	0	1	1	0	0	1	0	1	1	1	0	1	1	1	0	0	0	0	1	1	0	0	1	1	0	1	1	1	1	1	0	1	1	1	1	0	1	1	1	1	0	0	1	0	1	1	0	0	0	0	0	1	0	1	1	1	0	0	1	0	1	1	1	0	1	0	0	1	0	1	1	1	1	0	0	0	1	1	0	1	0	1	1	1	1	1	0	0	0	1	1	0	1	1	1	0	1	1	0	0	0	1	1	0	0	0	1	0	0	1	0	1	0	0	0	0	1	0	0	0	0	0	1	0	0	0	1	0	1	1	0	0	1	1	0	1	1	0	0	1	0	1	1	1	0	1	1	1	0	0	0	1	1	0	1	0	1	1	1	0	1	0	0	1	1	0	1	1	1	0	0	0	0	0	1	0	1	0	1
Chr01_1637238	Chr01	1637238	G	GT	0	0	0	NA	1	1	1	0	1	0	1	0	0	1	1	NA	0	0	NA	1	0	1	0	NA	0	1	0	1	0	1	1	1	0	0	0	0	1	0	1	1	1	1	0	0	1	0	0	1	1	1	1	0	0	0	0	0	1	0	1	1	1	1	0	0	1	NA	0	1	0	NA	1	1	0	NA	0	1	1	0	0	NA	0	1	0	1	1	0	0	0	1	0	0	1	NA	0	0	1	0	1	0	1	NA	1	0	1	0	0	1	1	NA	0	0	1	0	0	NA	1	1	1	0	1	0	0	0	0	1	0	0	0	1	1	0	0	1	1	0	0	1	0	0	0	0	0	0	1	1	1	1	0	0	1	1	0	0	1	1	1	NA	1	1	0	0	0	1	1	0	0	0	0	0	0	0	0	0	0	1	0	1	0	0	0	0	1	0	0	1	0	1	NA	1	0	0	0	1	1	1	1	1	1	0	1	1	1	0	1	1	0	1	0	1	1	1	0	1	1	0	1	0	0	0	0	0	0	0	0	1	1	1	1	0	NA	NA	1	0	0	0	1	NA	0	0	0	1	1	1	0	0	1	0	1	0	0	0	1	0	0	0	0	0	0	1	NA	0	1	1	1	0	1	1	1	0	1	0	1	0	1	0	0	0	1	1	0	1	1	0	0	0	1	1	NA	1	1	0	0	1	0	0	0	0	NA	1	1	0	0	0	1	0
Chr01_16383097	Chr01	16383097	A	G	1	1	1	1	1	0	1	1	1	0	0	0	1	1	0	0	1	0	0	1	0	1	1	0	0	0	0	0	1	1	0	1	1	0	1	1	0	0	1	0	1	1	0	0	1	0	0	1	1	0	0	1	0	0	0	0	1	0	0	0	0	0	1	1	0	0	1	1	0	0	0	1	1	0	0	1	1	1	0	0	1	1	0	1	0	1	0	0	1	1	0	1	1	1	0	0	0	0	1	0	1	1	0	1	0	0	0	1	1	1	1	0	NA	1	1	0	0	1	0	0	0	1	1	0	1	0	1	0	0	0	1	1	1	0	1	0	0	0	0	0	0	1	0	0	0	0	1	0	1	1	0	0	1	0	0	1	1	0	0	1	1	0	0	1	0	1	1	0	0	1	1	1	1	1	1	1	0	1	0	0	0	NA	1	0	0	1	0	0	1	1	0	1	0	1	0	1	0	0	NA	0	0	1	1	0	0	1	1	1	1	0	1	1	1	1	1	0	1	0	1	0	0	1	0	0	1	1	1	0	0	0	1	1	0	0	0	1	1	1	0	0	0	1	1	1	0	1	0	0	0	0	0	0	0	1	0	0	0	0	0	0	0	0	1	1	0	0	0	0	1	0	1	1	0	0	0	0	1	0	0	0	1	0	1	1	0	0	0	0	0	1	0	1	0	0	1	1	0	1	1	0	0	1	1	0	1
Chr01_16384721	Chr01	16384721	T	C	0	1	1	NA	1	0	NA	1	1	0	0	NA	1	1	0	0	1	0	0	1	NA	1	1	0	0	0	0	0	1	1	NA	1	1	0	NA	NA	0	0	NA	0	1	1	0	0	NA	0	0	NA	1	0	0	1	0	0	0	0	NA	0	0	0	NA	0	1	NA	0	0	NA	1	0	NA	NA	NA	1	0	0	1	0	NA	0	0	1	1	0	1	0	1	0	0	1	1	NA	NA	NA	NA	0	0	0	0	NA	0	0	1	0	NA	0	1	NA	1	1	1	1	0	1	NA	1	0	NA	1	0	0	0	1	NA	0	NA	0	1	0	0	1	1	NA	NA	NA	1	NA	0	NA	0	0	0	1	0	0	NA	NA	NA	0	1	NA	0	0	1	0	0	1	1	0	0	NA	1	0	0	NA	0	NA	NA	0	0	1	1	1	NA	1	1	1	0	1	0	NA	0	NA	1	0	0	1	0	0	1	1	0	NA	0	1	0	1	0	NA	1	0	0	1	NA	0	0	1	1	NA	NA	0	1	1	1	1	1	0	1	0	1	0	0	1	0	0	1	1	1	0	0	NA	1	1	0	0	0	1	1	1	0	0	0	NA	NA	1	0	1	0	0	0	0	0	0	0	1	0	0	0	0	0	0	0	0	1	1	0	0	0	0	NA	0	1	1	0	1	0	0	1	0	0	0	1	0	1	1	0	0	0	0	0	NA	0	NA	0	0	1	1	0	1	1	0	0	1	1	0	1
Chr01_16384744	Chr01	16384744	A	C	0	0	0	NA	1	1	0	0	0	0	0	NA	0	0	0	0	1	0	0	0	NA	0	1	0	0	0	0	1	1	0	NA	0	0	1	1	1	1	1	1	0	0	1	0	0	1	1	0	NA	0	1	0	0	1	0	1	0	NA	1	1	1	NA	1	0	0	0	1	1	1	1	NA	NA	1	0	0	1	0	0	1	NA	0	0	0	0	1	0	1	0	0	1	0	NA	NA	0	NA	1	0	0	0	0	0	0	0	1	1	0	0	NA	1	0	0	1	1	0	0	1	0	NA	0	0	1	1	1	NA	1	NA	0	0	1	1	0	0	1	NA	NA	1	1	0	1	1	1	0	0	0	0	NA	NA	0	0	1	1	0	1	1	0	1	1	0	1	1	1	1	0	1	1	1	1	NA	0	0	0	1	1	NA	0	0	0	0	0	0	NA	0	1	0	0	1	0	1	0	1	0	1	0	0	1	0	0	1	NA	0	0	0	0	1	0	0	1	0	1	1	1	1	1	0	0	0	1	1	0	0	1	1	0	0	1	0	0	0	1	1	NA	0	0	1	0	0	0	0	1	0	0	0	NA	1	0	0	0	0	0	1	0	0	0	1	0	1	0	0	0	1	1	0	1	1	0	0	1	0	1	1	1	0	1	1	1	0	0	0	1	1	0	1	0	1	1	1	0	1	0	0	1	1	0	1	1	1	0	0	0	0	0	1	0	1	0	1
Chr01_16384746	Chr01	16384746	A	G	0	1	1	NA	1	0	NA	1	1	0	0	NA	1	1	0	0	1	0	0	1	NA	1	1	0	0	0	0	0	1	1	NA	1	1	0	NA	1	0	0	NA	0	1	1	0	0	0	0	0	NA	1	0	0	1	0	0	0	0	NA	0	0	0	NA	0	1	NA	0	0	1	1	0	NA	NA	NA	1	0	0	1	0	NA	0	0	1	1	0	1	0	1	0	0	1	1	NA	NA	NA	NA	0	0	0	0	NA	0	0	1	0	NA	0	1	NA	1	1	1	1	0	1	NA	0	0	NA	1	0	0	0	1	NA	0	NA	0	1	0	0	1	1	NA	NA	NA	1	0	0	0	0	0	0	1	0	0	0	NA	NA	0	1	NA	0	0	1	0	0	1	1	0	0	1	1	0	0	NA	0	1	NA	0	0	1	1	1	NA	1	1	1	0	1	0	NA	0	1	1	0	0	1	0	0	1	1	0	NA	0	1	0	1	0	NA	1	0	0	1	NA	0	0	1	1	NA	1	0	1	1	1	1	1	0	1	0	1	0	0	1	0	0	1	1	1	0	0	NA	1	1	0	0	0	1	1	1	0	0	0	NA	NA	1	0	1	0	0	0	0	0	0	0	1	0	0	0	0	0	0	0	0	1	1	0	0	0	0	NA	0	1	1	0	1	0	0	1	0	0	0	1	0	1	1	0	0	0	0	0	NA	0	NA	0	0	1	1	0	1	1	0	0	1	1	0	1
Chr01_16384760	Chr01	16384760	C	T	0	0	0	NA	1	1	0	0	0	0	0	NA	0	0	0	0	1	0	0	0	NA	0	1	0	0	0	0	1	1	0	NA	0	0	1	1	1	1	1	1	0	0	1	0	0	1	1	0	NA	0	1	0	0	1	0	1	0	NA	1	1	1	NA	1	0	0	0	1	1	1	1	NA	NA	1	0	0	1	0	0	1	NA	0	0	0	0	1	0	1	0	0	1	0	NA	NA	0	NA	1	0	0	0	0	0	0	0	1	1	0	0	NA	1	0	0	1	1	0	0	1	0	NA	0	0	1	1	1	NA	1	NA	0	0	1	1	0	0	1	NA	NA	1	1	0	1	1	1	0	0	0	0	NA	NA	0	0	1	1	0	1	1	0	1	1	0	1	1	1	1	0	1	1	1	1	NA	0	0	0	1	1	NA	0	0	0	0	0	0	NA	0	1	0	0	1	0	1	0	1	0	1	0	0	1	0	0	1	NA	0	0	0	0	1	0	0	1	0	1	1	1	1	1	0	0	0	1	1	0	0	1	1	0	0	1	0	0	0	1	1	NA	0	0	1	0	0	0	0	1	0	0	0	NA	1	0	0	0	0	0	1	0	0	0	1	0	1	0	0	0	1	1	0	1	1	0	0	1	0	1	1	1	0	1	1	1	0	0	0	1	1	0	1	0	1	1	1	0	1	0	0	1	1	0	1	1	1	0	0	0	0	0	1	0	1	0	1
Chr01_1639369	Chr01	1639369	G	A	0	0	0	1	1	NA	1	0	0	1	0	1	1	0	0	1	1	0	1	1	NA	1	0	1	0	1	1	0	0	0	1	0	0	1	0	0	0	1	0	0	1	0	1	1	1	0	1	0	0	1	0	0	NA	1	0	0	1	1	1	1	0	0	0	0	0	NA	1	0	0	0	0	1	0	1	0	1	0	1	0	1	1	0	0	0	1	0	1	1	0	0	0	0	0	0	0	0	0	0	NA	NA	1	1	0	1	0	1	0	0	0	1	0	0	1	1	1	0	0	0	1	1	0	0	0	1	0	1	1	0	1	0	0	0	0	1	1	0	1	1	1	0	1	0	1	0	1	1	0	0	0	0	0	0	0	1	0	1	1	0	0	1	0	1	1	0	0	0	1	1	0	0	0	1	1	0	1	0	0	0	0	1	0	1	1	0	0	0	0	1	0	0	1	0	1	1	1	1	1	1	0	1	0	0	0	0	0	0	0	1	1	NA	1	0	1	1	1	0	0	0	1	0	1	1	0	0	0	0	0	1	0	1	0	0	0	1	0	0	1	0	1	1	0	1	0	0	1	0	1	0	1	0	1	0	1	0	1	1	0	1	0	1	1	1	1	0	0	0	0	0	0	0	NA	0	1	1	0	1	0	0	1	1	1	1	0	1	1	0	1	1	1	1	0	0	0	1	0	1	1	1	1	0	0	1	0	0	1
Chr01_16399012	Chr01	16399012	A	G	1	0	0	0	1	NA	0	1	1	1	0	0	0	0	1	0	1	0	0	NA	1	1	1	0	1	0	0	1	NA	0	NA	0	0	1	1	1	1	1	1	0	0	1	0	0	1	1	NA	NA	1	1	0	0	1	1	1	0	NA	1	NA	1	NA	1	0	NA	0	1	NA	NA	1	NA	NA	1	0	0	NA	0	1	1	1	0	0	0	0	1	0	1	NA	0	1	0	NA	1	1	0	1	NA	0	0	NA	NA	0	0	NA	1	0	0	1	1	1	0	1	NA	NA	0	1	0	NA	0	0	1	1	1	NA	1	0	0	0	1	1	0	0	NA	0	NA	1	1	0	1	1	1	0	0	0	0	1	NA	0	0	1	1	0	1	1	1	1	1	0	1	1	1	1	0	1	1	NA	1	0	0	NA	0	1	1	0	0	0	0	0	1	0	1	1	1	0	0	1	0	1	1	1	0	1	0	0	1	0	0	1	NA	1	0	NA	0	1	1	0	1	0	NA	1	NA	1	1	0	0	0	1	1	0	1	1	1	0	1	1	0	0	0	1	1	NA	0	0	1	0	0	1	0	1	0	0	0	1	1	0	0	0	0	0	1	0	0	0	NA	0	1	1	0	0	1	1	0	1	1	0	0	1	0	1	1	1	0	1	1	1	0	0	0	1	1	0	1	0	NA	1	1	0	1	0	0	1	1	0	1	1	1	0	0	0	0	0	1	0	1	0	1
Chr01_16399028	Chr01	16399028	G	A	1	1	1	0	0	NA	0	NA	1	1	NA	0	1	NA	1	0	0	1	NA	NA	0	1	0	0	0	0	NA	1	1	0	0	0	0	0	1	0	0	0	0	1	0	0	NA	NA	1	1	NA	NA	0	0	0	1	0	NA	1	NA	0	1	0	1	NA	1	1	NA	0	0	NA	1	0	0	NA	0	0	0	NA	1	0	NA	0	0	0	0	0	1	1	1	NA	0	1	1	NA	0	0	1	0	NA	1	0	NA	NA	1	1	NA	NA	1	0	NA	0	0	1	0	1	NA	1	0	0	0	0	NA	1	1	1	NA	1	1	0	0	0	1	NA	0	0	0	0	1	1	0	0	0	NA	0	1	0	0	1	0	0	1	0	0	0	0	NA	1	0	1	1	0	0	1	0	0	0	0	1	0	0	0	0	1	1	0	1	1	NA	0	0	NA	1	0	NA	0	0	1	1	0	0	1	0	0	1	1	0	0	1	1	1	1	0	0	NA	NA	0	1	1	0	0	0	NA	0	1	0	1	1	1	1	0	0	NA	1	1	1	NA	1	0	NA	1	NA	1	NA	NA	NA	1	0	1	0	0	0	0	0	0	0	1	1	0	0	0	0	1	1	NA	0	0	0	0	0	0	0	1	0	0	1	1	0	0	0	1	1	0	0	0	1	1	0	1	0	NA	1	0	1	1	NA	1	1	1	1	1	1	1	1	1	0	NA	0	0	0	0	1	1	1	1	1	0	1	0
Chr01_16401401	Chr01	16401401	C	T	0	1	1	1	1	0	1	1	1	0	0	0	1	1	0	0	1	0	0	1	0	1	1	0	NA	0	0	0	1	1	0	1	NA	0	1	1	0	0	1	0	1	NA	0	0	1	0	0	1	1	0	0	NA	0	0	0	0	1	0	0	0	0	0	1	1	0	0	1	1	0	0	0	1	1	0	0	1	0	1	0	0	1	1	0	1	0	NA	0	0	1	1	0	0	1	NA	0	0	0	0	1	0	1	1	0	1	0	0	0	1	1	1	1	0	1	1	1	0	0	NA	0	0	0	1	NA	0	1	0	1	0	0	0	1	1	1	0	1	0	0	1	0	0	0	1	0	0	0	0	1	0	1	1	0	0	1	0	0	1	1	0	0	1	1	0	0	1	0	1	1	1	0	1	1	1	NA	1	1	1	0	NA	0	0	0	NA	1	0	0	1	0	0	1	1	0	1	0	1	0	1	0	0	NA	0	0	1	1	0	0	1	1	1	1	0	1	1	1	1	1	0	1	0	1	0	0	1	0	0	1	1	1	0	0	0	1	1	0	0	0	1	1	1	0	0	0	1	1	1	0	1	0	0	0	0	0	0	0	1	0	0	0	0	0	0	0	0	1	1	0	0	0	0	NA	0	1	1	0	0	0	0	1	0	0	0	1	0	1	1	0	0	0	0	0	1	0	NA	0	0	1	1	0	1	1	0	0	1	1	0	1
Chr01_16401403	Chr01	16401403	C	T	0	1	1	1	1	0	1	1	1	0	0	0	1	1	0	0	1	0	0	1	0	1	1	0	NA	0	0	0	1	1	0	1	NA	0	1	1	0	0	1	0	1	NA	0	0	1	0	0	1	1	0	0	NA	0	0	0	0	1	0	0	0	0	0	1	1	0	0	1	1	0	0	0	1	1	0	0	1	0	1	0	0	1	1	0	1	0	NA	0	0	1	1	0	0	1	NA	0	0	0	0	1	0	1	1	0	1	0	0	0	1	1	1	1	0	1	1	1	0	0	NA	0	0	0	1	NA	0	1	0	1	0	0	0	1	1	1	0	1	0	0	1	0	0	0	1	0	0	0	0	1	0	1	1	0	0	1	0	0	1	1	0	0	1	1	0	0	1	0	1	1	1	0	1	1	1	NA	1	1	1	0	NA	0	0	0	NA	1	0	0	1	0	0	1	1	0	1	0	1	0	1	0	0	NA	0	0	1	1	0	0	1	1	1	1	0	1	1	1	1	1	0	1	0	1	0	0	1	0	0	1	1	1	0	0	0	1	1	0	0	0	1	1	1	0	0	0	1	1	1	0	1	0	0	0	0	0	0	0	1	0	0	0	0	0	0	0	0	1	1	0	0	0	0	NA	0	1	1	0	0	0	0	1	0	0	0	1	0	1	1	0	0	0	0	0	1	0	NA	0	0	1	1	0	1	1	0	0	1	1	0	1
Chr01_16401412	Chr01	16401412	G	A	0	1	1	1	1	0	1	1	1	0	0	0	1	1	0	0	1	0	0	1	0	1	1	0	NA	0	0	0	1	1	0	1	NA	0	1	1	0	0	1	0	1	NA	0	0	1	0	0	1	1	0	0	NA	0	0	0	0	1	0	0	0	0	0	1	1	0	0	1	1	0	0	0	1	1	0	0	1	0	1	0	0	1	1	0	1	0	NA	0	0	1	1	0	0	1	NA	0	0	0	0	1	0	1	1	0	1	0	0	0	1	1	1	1	0	1	1	1	0	0	NA	0	0	0	1	NA	0	1	0	1	0	0	0	1	1	1	0	1	0	0	1	0	0	0	1	0	0	0	0	1	0	1	1	0	0	1	0	0	1	1	0	0	1	1	0	0	1	0	1	1	1	0	1	1	1	NA	1	1	1	0	NA	0	0	0	NA	1	0	0	1	0	0	1	1	0	1	0	1	0	1	0	0	NA	0	0	1	1	0	0	1	1	1	1	0	1	1	1	1	1	0	1	0	1	0	0	1	0	0	1	1	1	0	0	0	1	1	0	0	0	1	1	1	0	0	0	1	1	1	0	1	0	0	0	0	0	0	0	1	0	0	0	0	0	0	0	0	1	1	0	0	0	0	NA	0	1	1	0	0	0	0	1	0	0	0	1	0	1	1	0	0	0	0	0	1	0	NA	0	0	1	1	0	1	1	0	0	1	1	0	1
Chr01_16401419	Chr01	16401419	G	A	0	1	1	1	1	0	1	1	1	0	0	0	1	1	0	0	1	0	0	1	0	1	1	0	NA	0	0	0	1	1	0	1	NA	0	1	1	0	0	1	0	1	NA	0	0	1	0	0	1	1	0	0	NA	0	0	0	0	1	0	0	0	0	0	1	1	0	0	1	1	0	0	0	1	1	0	0	1	0	1	0	0	1	1	0	1	0	NA	0	0	1	1	0	0	1	NA	0	0	0	0	1	0	1	1	0	1	0	0	0	1	1	1	1	0	1	1	1	0	0	NA	0	0	0	1	NA	0	1	0	1	0	0	0	1	1	1	0	1	0	0	1	0	0	0	1	0	0	0	0	1	0	1	1	0	0	1	0	0	1	1	0	0	1	1	0	0	1	0	1	1	1	0	1	1	1	NA	1	1	1	0	NA	0	0	0	NA	1	0	0	1	0	0	1	1	0	1	0	1	0	1	0	0	NA	0	0	1	1	0	0	1	1	1	1	0	1	1	1	1	1	0	1	0	1	0	0	1	0	0	1	1	1	0	0	0	1	1	0	0	0	1	1	1	0	0	0	1	1	1	0	1	0	0	0	0	0	0	0	1	0	0	0	0	0	0	0	0	1	1	0	0	0	0	NA	0	1	1	0	0	0	0	1	0	0	0	1	0	1	1	0	0	0	0	0	1	0	NA	0	0	1	1	0	1	1	0	0	1	1	0	1
Chr01_1642817	Chr01	1642817	T	C	0	NA	0	1	1	0	1	0	0	1	0	1	1	0	0	0	1	0	1	0	NA	0	0	1	0	1	1	0	0	0	1	0	0	1	0	0	0	1	0	0	1	0	1	1	1	0	1	0	0	1	0	0	NA	1	0	0	1	1	1	0	0	0	0	0	0	NA	1	0	0	0	0	1	0	1	NA	1	0	1	0	1	1	0	0	0	1	NA	1	1	0	0	1	0	0	0	0	0	0	0	1	1	0	1	0	1	0	1	0	0	0	1	0	0	1	1	1	0	0	0	1	1	0	0	NA	NA	0	1	1	0	1	0	0	NA	0	1	1	0	1	NA	1	0	1	0	1	0	1	1	0	0	0	0	0	0	0	1	0	0	1	0	0	NA	0	1	1	0	0	0	1	NA	NA	0	0	1	NA	0	0	0	0	0	0	NA	NA	1	NA	0	0	0	0	1	0	0	NA	0	1	1	NA	1	0	1	NA	1	NA	0	0	0	0	0	0	1	1	1	1	0	1	1	1	0	0	0	1	0	1	NA	0	0	0	0	0	1	0	1	0	0	0	1	0	0	1	0	1	1	0	NA	NA	0	NA	0	1	0	1	0	1	0	NA	0	1	1	0	1	0	1	1	1	1	0	0	0	0	0	0	0	1	0	1	NA	0	1	0	0	1	1	1	1	0	1	1	0	1	1	1	1	0	0	0	1	0	1	NA	1	1	0	0	1	0	0	1
Chr01_16516324	Chr01	16516324	A	G	0	0	1	0	0	1	0	0	1	0	0	1	0	1	0	1	1	1	1	0	0	1	0	1	1	0	1	1	0	1	1	0	1	1	0	0	0	1	0	0	1	0	0	1	1	1	1	1	0	0	0	1	1	0	0	1	0	0	0	0	NA	NA	1	0	0	0	NA	0	0	NA	1	0	1	0	1	1	0	0	1	1	1	1	1	0	1	0	1	1	0	0	0	1	0	1	1	1	1	1	1	1	1	0	1	0	1	0	1	0	0	NA	1	1	1	1	NA	1	0	1	0	1	1	1	NA	1	NA	1	1	0	1	NA	1	NA	0	0	NA	0	1	0	1	NA	1	NA	1	1	0	1	0	1	NA	0	1	1	NA	NA	1	0	0	NA	0	NA	1	0	0	0	1	0	1	0	1	0	0	1	0	1	1	1	1	NA	1	NA	1	0	0	0	0	1	NA	1	0	0	1	NA	0	0	0	0	0	1	0	1	1	0	1	1	1	0	1	0	0	1	0	0	1	1	0	1	1	1	1	1	0	1	NA	0	1	0	1	1	1	1	0	1	0	0	1	1	1	0	1	1	1	NA	NA	0	0	1	1	1	NA	1	1	0	1	1	0	1	0	1	0	1	1	NA	NA	NA	1	1	0	0	0	1	0	1	0	0	1	1	0	0	1	0	1	1	0	0	0	0	0	1	1	0	0	1	1	1	NA	0	0	NA	NA	1	NA	0	0	0	1
Chr01_16619627	Chr01	16619627	G	C	0	0	1	0	0	1	0	0	1	0	1	1	0	1	1	1	1	1	1	0	0	1	0	1	1	1	1	1	0	1	1	0	1	1	0	0	0	1	0	1	1	0	0	1	1	1	1	1	0	0	0	1	1	0	0	1	0	0	0	0	1	1	1	0	1	0	0	0	0	NA	1	0	1	0	1	1	0	0	1	1	1	1	1	0	1	0	1	1	0	0	0	1	0	1	1	1	1	1	1	1	1	0	1	0	1	0	1	0	0	1	1	1	1	1	1	1	0	1	0	1	1	1	1	1	1	1	1	0	1	1	1	0	0	0	0	0	1	1	1	1	1	1	1	1	0	1	0	1	1	0	1	1	1	1	1	0	0	1	0	0	1	0	0	0	1	0	1	0	1	0	0	1	0	1	1	1	1	1	1	1	1	1	0	0	0	1	1	1	0	0	1	1	0	0	0	0	0	1	0	1	1	0	1	1	1	0	1	0	0	1	0	0	1	1	0	1	1	1	1	1	0	1	1	0	1	0	1	1	1	1	0	1	1	0	1	1	1	0	1	1	1	0	0	1	0	1	1	1	1	1	1	0	1	1	0	1	0	1	0	1	1	0	0	1	1	1	0	0	0	1	0	1	0	0	1	1	0	0	1	0	1	1	0	0	0	0	0	1	1	0	0	1	1	1	0	0	0	0	0	1	0	0	0	0	1
Chr01_16643728	Chr01	16643728	AATTAT	A	0	1	1	1	0	0	1	0	0	0	1	1	0	1	1	1	1	0	1	1	0	1	1	1	0	1	0	0	1	1	1	0	1	0	0	1	1	0	1	1	1	1	0	0	0	0	0	1	0	1	1	0	1	1	0	1	1	1	0	1	1	1	0	1	1	0	0	1	0	0	1	1	1	1	0	1	1	0	1	1	0	1	1	1	0	0	0	0	0	0	1	1	0	0	1	0	0	1	1	0	1	1	1	1	0	0	1	1	0	1	0	1	0	0	1	0	1	0	0	0	0	0	0	1	0	1	1	0	0	0	0	1	NA	1	NA	1	1	0	0	0	1	1	0	0	1	1	1	0	1	1	1	1	0	1	1	0	0	1	NA	1	0	0	1	0	0	1	0	0	0	0	0	NA	NA	0	0	1	1	0	1	NA	0	1	1	0	1	0	1	1	1	0	0	1	0	0	0	1	1	1	0	1	1	1	1	1	1	0	0	1	1	1	1	1	1	0	0	1	1	0	0	0	0	0	1	1	1	1	1	0	0	0	0	0	0	0	0	1	0	0	0	0	0	NA	1	0	NA	1	1	0	1	0	0	1	0	NA	0	0	1	NA	NA	0	0	NA	0	NA	1	1	0	0	NA	1	NA	0	1	0	0	0	0	0	1	NA	0	1	0	0	1	NA	1	0	1	1	0	0	0	1	NA	NA	0	NA	1	0	1	0	0	1	0
Chr01_16643734	Chr01	16643734	A	G	0	1	1	1	0	0	1	0	0	0	1	1	0	1	1	1	1	0	1	1	0	1	1	1	0	1	0	0	1	1	1	0	1	0	0	1	1	0	1	1	1	1	0	0	0	0	0	1	0	1	1	0	1	1	0	1	1	1	0	1	1	1	0	1	1	0	0	1	0	0	1	1	1	1	0	1	1	0	1	1	0	1	1	1	0	0	0	0	0	0	1	1	0	0	1	0	0	1	1	0	1	1	1	1	0	0	1	1	0	1	0	1	0	0	1	0	1	0	0	0	0	0	0	1	0	1	1	0	0	0	0	1	NA	1	NA	1	1	0	0	0	1	1	0	0	1	1	1	0	1	1	1	1	0	1	1	0	0	1	NA	1	0	0	1	0	0	1	0	0	0	0	0	NA	NA	0	0	1	1	0	1	NA	0	1	1	0	1	0	1	1	1	0	0	1	0	0	0	1	1	1	0	1	1	1	1	1	1	0	0	1	1	1	1	1	1	0	0	1	1	0	0	0	0	0	1	1	1	1	1	0	0	0	0	0	0	0	0	1	0	0	0	0	0	NA	1	0	NA	1	1	0	1	0	0	1	0	NA	0	0	1	NA	NA	0	0	NA	0	NA	1	1	0	0	NA	1	NA	0	1	0	0	0	0	0	1	NA	0	1	0	0	1	NA	1	0	1	1	0	0	0	1	NA	NA	0	NA	1	0	1	0	0	1	0
Chr01_16673293	Chr01	16673293	C	A	1	1	NA	1	0	0	NA	0	0	0	NA	1	0	1	1	NA	NA	0	1	1	0	NA	NA	1	1	1	0	0	1	NA	NA	0	1	0	0	NA	1	0	1	NA	NA	NA	0	0	0	0	0	NA	0	NA	1	0	1	1	0	NA	1	1	0	1	1	1	0	NA	1	0	0	1	0	0	1	1	1	1	0	NA	1	0	1	1	0	1	NA	1	0	0	0	0	0	0	1	1	0	0	1	0	0	NA	NA	0	1	NA	NA	NA	0	0	NA	1	0	NA	0	NA	0	0	1	0	NA	0	0	0	0	0	NA	1	0	1	1	0	0	0	NA	1	1	NA	1	1	1	0	0	0	NA	NA	0	0	1	NA	1	0	NA	NA	1	1	0	1	1	0	0	1	1	1	0	0	NA	0	0	NA	0	0	0	0	0	NA	NA	0	0	NA	1	0	1	NA	0	1	1	0	1	0	1	1	NA	0	0	1	0	0	0	1	1	1	0	NA	1	1	1	1	1	0	0	1	1	1	1	1	1	0	0	1	1	0	0	0	0	0	1	1	NA	1	NA	0	0	0	0	0	0	0	0	NA	0	0	0	0	0	1	1	0	NA	1	1	0	1	1	0	NA	0	1	0	0	0	NA	1	0	0	1	0	1	NA	NA	0	0	NA	1	1	0	0	0	0	0	0	0	1	1	0	1	0	0	1	1	1	0	1	NA	0	0	0	1	1	NA	0	NA	1	0	1	0	0	1	0
Chr01_16673300	Chr01	16673300	C	CATAT	1	1	NA	1	0	0	NA	0	0	0	NA	1	0	1	1	NA	NA	1	1	1	0	NA	NA	1	1	1	0	0	1	NA	NA	0	1	0	0	NA	1	0	1	NA	NA	NA	0	0	0	0	0	NA	0	NA	1	0	1	1	0	NA	1	1	0	1	1	1	0	NA	1	0	0	1	0	NA	1	1	1	1	0	NA	1	0	1	1	0	1	NA	1	0	0	0	0	0	0	1	1	1	0	1	0	0	NA	NA	0	1	NA	NA	NA	0	0	NA	1	0	NA	0	NA	0	0	1	0	NA	0	0	0	0	0	NA	1	0	1	1	0	0	0	1	1	1	NA	1	1	1	0	0	0	NA	NA	0	0	1	NA	1	0	NA	NA	1	1	0	1	1	0	0	1	1	1	0	0	NA	0	0	NA	0	0	0	0	0	NA	NA	0	0	NA	1	0	1	NA	0	1	1	0	1	0	1	1	NA	0	0	1	0	0	0	1	1	1	0	NA	1	1	1	1	1	0	0	1	1	1	1	1	1	0	0	1	1	0	0	0	0	0	1	1	NA	1	NA	0	0	0	0	0	0	0	0	NA	0	0	0	0	0	1	1	0	NA	1	1	0	1	1	0	NA	0	1	0	0	0	NA	1	0	0	1	0	1	NA	NA	0	0	NA	1	1	0	0	0	0	0	0	0	1	1	0	1	0	0	1	1	1	0	1	NA	0	0	0	1	1	NA	0	NA	1	0	1	0	0	1	0
Chr01_16673337	Chr01	16673337	G	A	1	1	NA	1	0	0	NA	0	0	0	NA	1	0	1	1	NA	NA	0	1	1	0	NA	NA	1	1	1	0	0	1	NA	NA	0	1	0	0	NA	1	0	1	NA	NA	NA	0	0	0	0	0	NA	0	NA	1	0	1	1	0	NA	1	1	0	1	1	1	0	NA	1	0	0	1	0	NA	1	1	1	1	0	NA	1	0	1	1	0	1	NA	1	0	0	0	0	0	0	1	1	0	0	1	0	0	NA	NA	0	1	NA	NA	NA	0	0	NA	1	0	NA	0	NA	0	0	1	0	NA	0	0	0	0	0	NA	1	0	1	1	0	0	0	NA	1	1	NA	1	1	1	0	0	0	NA	NA	0	0	1	NA	1	0	NA	NA	1	1	0	1	1	0	0	1	1	1	0	0	NA	0	0	NA	0	0	0	0	0	NA	NA	0	0	NA	1	0	1	NA	0	1	1	0	1	0	1	1	NA	0	0	1	0	0	0	1	1	1	0	NA	1	1	1	1	1	0	0	1	1	1	1	1	1	0	0	1	1	0	0	0	0	0	1	1	NA	1	NA	0	0	0	0	0	0	0	0	NA	0	0	0	0	0	1	1	0	NA	1	1	0	1	1	0	NA	0	1	0	0	0	NA	1	0	0	1	0	1	NA	NA	0	0	NA	1	1	0	0	0	0	0	0	0	1	1	0	1	0	0	1	1	1	0	1	NA	0	0	0	1	1	NA	0	NA	1	0	1	0	0	1	0
Chr01_16715548	Chr01	16715548	A	C	1	1	NA	1	1	0	1	1	1	0	0	0	1	1	0	0	NA	0	0	1	0	1	1	0	0	0	0	0	1	NA	0	NA	1	0	1	1	0	0	1	0	1	NA	0	0	0	0	0	1	1	0	0	1	0	0	0	0	1	0	0	0	0	0	1	1	0	0	NA	1	0	NA	0	1	1	0	0	1	0	1	0	0	1	NA	0	1	0	1	0	0	1	1	0	0	1	1	0	0	0	0	1	0	1	1	0	1	0	0	0	1	1	NA	1	0	1	NA	1	0	0	NA	0	0	0	1	NA	0	1	0	1	0	0	0	1	NA	1	0	1	0	0	0	0	0	0	NA	0	1	0	0	1	0	1	1	0	0	1	0	0	1	1	0	0	1	NA	0	0	1	0	1	NA	0	0	1	1	1	1	1	1	1	0	NA	0	NA	0	NA	1	0	0	NA	0	0	1	1	0	NA	0	1	0	1	0	0	NA	0	NA	1	1	0	0	1	NA	1	1	0	1	1	1	1	1	0	1	0	1	0	0	1	0	0	1	1	1	0	0	NA	NA	1	0	0	0	1	1	NA	0	0	0	NA	NA	1	0	1	0	0	0	1	0	0	0	NA	0	0	0	0	0	0	0	0	1	NA	0	0	0	0	1	0	1	1	0	0	0	0	1	0	0	0	1	0	1	1	0	0	0	0	0	1	0	NA	0	0	NA	1	0	1	1	0	0	NA	1	0	1
Chr01_16791890	Chr01	16791890	TGG	T	1	0	0	0	1	1	0	1	1	1	1	1	0	0	1	0	1	0	0	0	1	1	1	1	1	0	0	1	1	0	1	0	0	1	1	1	1	1	1	0	0	1	0	1	1	1	1	1	1	1	0	0	1	1	1	0	1	1	1	1	1	1	0	0	0	1	1	1	0	0	1	1	0	0	1	1	0	1	1	0	1	0	0	1	0	1	0	0	1	0	1	0	1	0	1	0	0	0	0	0	0	0	1	1	0	0	1	1	1	0	1	1	0	0	0	0	1	0	1	1	1	1	1	0	0	1	0	1	1	0	0	1	0	1	1	1	1	1	1	1	0	0	0	0	1	1	1	0	1	1	0	0	0	0	0	1	1	1	1	1	1	0	1	1	0	1	0	1	1	1	1	1	0	1	0	0	0	1	0	1	1	0	0	0	0	0	1	1	1	1	1	0	0	1	0	0	1	1	0	0	1	0	1	1	0	1	0	1	1	1	1	0	0	0	0	1	1	0	1	1	0	0	1	1	0	0	0	1	1	0	0	0	1	0	0	1	0	1	0	0	0	0	1	0	0	0	0	0	1	0	0	0	1	0	1	1	0	0	0	1	0	1	1	1	0	1	0	1	0	1	0	1	1	1	0	0	0	1	1	0	1	0	1	1	1	0	1	0	0	1	1	0	1	1	1	0	0	0	0	0	1	0	1	0	1
Chr01_16791893	Chr01	16791893	C	CAG	1	0	0	0	1	1	0	1	1	1	1	1	0	0	1	0	1	0	0	0	1	1	1	1	1	0	0	1	1	0	1	0	0	1	1	1	1	1	1	0	0	1	0	1	1	1	1	1	1	1	0	0	1	1	1	0	1	1	1	1	1	1	0	0	0	1	1	1	0	0	1	1	0	0	1	1	0	1	1	0	1	0	0	1	0	1	0	0	1	0	1	0	1	0	1	0	0	0	0	0	0	0	1	1	0	0	1	1	1	0	1	1	0	0	0	0	1	0	1	1	1	1	1	0	0	1	0	1	1	0	0	1	0	1	1	1	1	1	1	1	0	0	0	0	1	1	1	0	1	1	0	0	0	0	0	1	1	1	1	1	1	0	1	1	0	1	0	1	1	1	1	1	0	1	0	0	0	1	0	1	1	0	0	0	0	0	1	1	1	1	1	0	0	1	0	0	1	1	0	0	1	0	1	1	0	1	0	1	1	1	1	0	0	0	0	1	1	0	1	1	0	0	1	1	0	0	0	1	1	0	0	0	1	0	0	1	0	1	0	0	0	0	1	0	0	0	0	0	1	0	0	0	1	0	1	1	0	0	0	1	0	1	1	1	0	1	0	1	0	1	0	1	1	1	0	0	0	1	1	0	1	0	1	1	1	0	1	0	0	1	1	0	1	1	1	0	0	0	0	0	1	0	1	0	1
Chr01_16871062	Chr01	16871062	C	G	0	1	1	1	0	0	NA	0	0	1	1	0	1	0	1	0	0	0	1	1	0	0	0	0	0	1	1	1	0	0	0	1	0	0	0	0	1	1	1	0	1	1	1	1	1	0	1	0	0	1	1	0	1	1	0	0	1	1	1	1	1	1	0	1	0	0	0	0	1	NA	0	1	1	1	0	0	1	0	0	1	0	1	0	0	0	0	0	1	0	1	1	1	1	0	0	0	0	1	0	1	1	0	0	0	0	1	0	0	1	1	0	0	0	1	1	0	1	1	NA	1	0	0	0	0	1	1	0	1	0	1	1	1	1	1	1	1	0	1	0	1	1	0	1	1	0	1	1	1	0	0	1	1	0	0	0	0	0	0	1	1	0	1	0	1	1	1	0	1	1	0	0	0	0	0	1	0	1	0	0	0	1	1	1	1	1	1	1	0	1	1	0	1	1	0	1	0	1	1	1	0	1	1	0	0	1	0	1	1	0	0	1	1	0	0	1	0	0	0	0	0	1	0	1	1	1	0	1	0	0	NA	1	0	1	1	1	0	0	0	1	NA	0	1	0	0	1	1	1	1	1	1	1	1	0	1	1	0	1	1	0	1	0	1	1	0	0	0	1	1	1	1	1	1	1	1	1	1	1	1	0	1	1	0	1	1	1	1	1	1	1	0	0	0	0	1	1	0	1	1	1	1	NA	0	1	0	1
Chr01_17013972	Chr01	17013972	C	T	1	0	1	1	0	1	0	1	1	1	1	0	0	1	0	1	0	1	1	0	1	1	0	1	0	0	1	0	1	1	1	1	1	1	1	0	1	0	0	0	1	1	0	1	1	0	1	1	0	1	0	1	1	0	0	1	0	0	0	1	0	0	0	0	0	NA	1	0	0	1	1	1	0	0	0	1	0	1	1	0	1	1	1	1	1	1	1	1	0	1	0	0	1	1	0	0	1	1	0	0	0	1	1	1	0	1	0	0	1	1	1	1	0	1	0	0	1	0	1	0	1	1	NA	1	0	0	1	1	0	NA	1	1	0	0	1	1	1	1	0	1	1	0	0	1	0	NA	0	1	1	1	0	0	1	1	0	1	0	0	0	0	1	1	0	1	1	1	0	1	0	0	1	0	NA	1	0	0	1	1	1	NA	0	0	0	1	1	1	1	0	0	1	0	1	0	0	0	0	0	1	1	0	0	1	0	1	1	1	0	1	0	0	0	0	1	0	0	0	1	0	1	0	0	0	1	1	1	1	1	1	1	0	1	1	1	1	0	1	1	1	1	1	1	0	1	1	1	0	1	1	0	0	1	1	1	0	0	1	1	1	0	0	1	0	0	1	0	0	1	1	1	1	1	1	0	0	1	0	1	0	1	1	1	0	1	1	1	1	0	1	0	1	0	1	0	1	1	0	0	0	0	1	1	0	0	0	1
Chr01_17014981	Chr01	17014981	G	T	1	0	0	0	0	0	0	0	1	1	0	1	1	1	1	0	1	1	1	1	0	0	1	1	0	0	0	1	1	0	0	0	0	1	0	1	0	0	1	0	0	1	0	0	0	1	0	1	0	1	1	0	1	0	1	0	1	0	0	1	1	1	0	1	0	0	1	1	1	1	0	0	0	0	1	1	0	1	1	1	0	1	0	1	1	0	0	0	1	0	0	1	0	0	1	1	1	0	1	0	0	0	1	1	0	1	0	0	0	1	1	1	0	1	1	1	1	1	0	1	1	1	1	0	1	1	0	0	1	1	0	0	0	1	0	0	0	0	1	0	1	0	1	1	1	0	0	1	0	1	0	1	0	0	1	1	0	1	0	1	0	1	0	0	0	1	0	1	0	0	0	1	0	1	0	1	0	0	0	0	0	1	0	0	1	0	1	1	0	1	0	0	1	1	1	1	0	0	0	1	1	0	1	1	0	1	0	0	0	0	0	1	1	0	0	0	1	0	0	0	0	0	0	1	1	1	0	1	0	NA	1	1	1	0	1	1	0	1	1	1	1	NA	1	1	0	0	0	1	1	1	1	1	0	1	1	0	1	0	1	1	1	0	0	0	1	1	0	0	0	1	1	1	1	0	0	1	1	0	1	1	1	1	0	1	1	0	1	1	1	1	1	0	1	0	1	0	1	1	0	0	1	0	0	0	1
Chr01_17015018	Chr01	17015018	T	C	1	0	0	0	0	0	0	0	1	1	0	1	1	1	1	0	1	1	1	1	0	0	1	1	0	0	0	1	1	0	0	0	0	1	0	1	0	0	1	0	0	1	0	0	0	1	0	1	0	1	1	0	1	0	1	0	1	0	0	1	1	1	0	1	0	0	1	1	1	1	0	0	0	0	1	1	0	1	1	1	0	1	0	1	1	0	0	0	1	0	0	1	0	0	1	1	1	0	1	0	0	0	1	1	0	1	0	0	0	1	1	1	0	1	1	1	1	1	0	1	1	1	1	0	1	1	0	0	1	1	0	0	0	1	0	0	0	0	1	0	1	0	1	1	1	0	0	1	0	1	0	1	0	0	1	1	0	1	0	1	0	1	0	0	0	1	0	1	0	0	0	1	0	1	0	1	0	0	0	0	0	1	0	0	1	0	1	1	0	1	0	0	1	1	1	1	0	0	0	1	1	0	1	1	0	1	0	0	0	0	0	1	1	0	0	0	1	0	0	0	0	0	0	1	1	1	0	1	0	NA	1	1	1	0	1	1	0	1	1	1	1	NA	1	1	0	0	0	1	1	1	1	1	0	1	1	0	1	0	1	1	1	0	0	0	1	1	0	0	0	1	1	1	1	0	0	1	1	0	1	1	1	1	0	1	1	0	1	1	1	1	1	0	1	0	1	0	1	1	0	0	1	0	0	0	1
Chr01_17016369	Chr01	17016369	C	G	1	0	0	0	1	0	0	1	1	0	1	1	1	1	1	1	0	0	0	1	0	0	0	1	1	1	0	1	1	0	1	1	0	1	0	0	0	0	1	1	1	0	0	1	0	1	0	0	1	0	1	0	1	0	1	1	0	0	1	1	0	0	0	1	1	0	0	1	0	0	0	0	1	1	0	0	1	0	0	0	0	0	0	0	0	0	1	0	0	1	1	1	0	0	1	0	1	NA	0	0	0	1	0	0	0	1	1	1	0	0	1	0	1	1	1	0	0	1	1	1	1	1	1	0	0	0	1	0	1	0	0	1	0	1	0	1	0	0	0	1	0	1	0	1	1	0	1	0	1	0	0	1	0	1	0	0	0	0	0	0	0	0	0	1	1	1	1	1	1	1	1	1	0	1	0	1	1	1	1	0	1	1	1	0	0	0	0	1	0	0	0	1	0	1	0	1	1	1	1	1	0	0	1	0	0	1	0	1	0	0	1	1	1	1	0	0	0	1	0	1	1	0	0	1	0	0	1	0	1	0	1	1	1	1	1	0	1	0	0	0	0	1	1	0	1	1	1	0	1	0	1	1	1	0	0	0	1	1	1	1	1	0	0	1	1	0	1	0	0	0	1	0	0	1	1	1	1	1	0	0	1	1	0	0	0	0	1	0	0	0	0	1	1	0	1	1	0	1	1	1	1	0	1	1	0
Chr01_17025263	Chr01	17025263	C	T	0	0	1	0	1	0	1	0	1	0	1	0	0	1	0	1	NA	0	0	1	0	1	1	0	0	0	1	0	1	1	1	0	1	1	1	0	1	0	1	1	0	1	0	0	1	1	0	1	1	1	0	1	1	0	0	0	1	0	0	0	0	0	NA	1	1	0	0	NA	0	NA	NA	1	1	0	1	NA	0	0	1	0	0	1	1	1	1	0	1	0	1	0	0	1	0	0	NA	1	1	1	1	0	0	1	1	1	0	0	1	1	0	1	0	1	1	0	1	NA	0	0	0	1	0	0	NA	0	0	1	1	1	1	0	NA	1	0	1	1	1	0	0	1	0	NA	1	0	1	1	0	1	0	1	0	1	0	0	1	NA	1	1	1	0	1	NA	0	1	1	1	1	0	1	0	1	NA	1	1	0	0	NA	1	1	1	NA	0	1	0	1	0	1	1	1	1	0	0	1	0	0	0	1	0	1	0	1	0	1	1	1	1	1	1	1	1	1	1	1	1	0	0	1	NA	1	1	1	0	1	0	1	1	1	0	0	1	0	0	1	1	1	0	NA	1	NA	0	1	0	NA	1	0	0	1	1	0	0	0	0	0	1	0	0	0	0	1	1	0	1	0	0	1	0	NA	0	0	1	1	1	0	0	0	0	0	0	0	0	0	0	1	0	0	1	1	0	0	1	0	0	NA	0	1	1	1	0	0	0	0	0	1	0	0	1
Chr01_17025266	Chr01	17025266	G	T	0	0	1	0	1	0	1	0	1	0	1	0	0	1	0	1	NA	0	0	1	0	1	1	0	0	0	1	0	1	1	1	0	1	1	1	0	1	0	1	1	0	1	0	0	1	1	0	1	1	1	0	1	1	0	0	0	1	0	0	0	0	0	NA	1	1	0	0	NA	0	NA	NA	1	1	0	1	NA	0	0	1	0	0	1	1	1	1	0	1	0	1	0	0	1	0	0	NA	1	1	1	1	0	0	1	1	1	0	0	1	1	0	1	0	1	1	0	1	NA	0	0	0	1	0	0	NA	0	0	1	1	1	1	0	NA	1	0	1	1	1	0	0	1	0	NA	1	0	1	1	0	1	0	1	0	1	0	0	1	NA	1	1	1	0	1	NA	0	1	1	1	1	0	1	0	1	NA	1	1	0	0	NA	1	1	1	NA	0	1	0	1	0	1	1	1	1	0	0	1	0	0	0	1	0	1	0	1	0	1	1	1	1	1	1	1	1	1	1	1	1	0	0	1	NA	1	1	1	0	1	0	1	1	1	0	0	1	0	0	1	1	1	0	NA	1	NA	0	1	0	NA	1	0	0	1	1	0	0	0	0	0	1	0	0	0	0	1	1	0	1	0	0	1	0	NA	0	0	1	1	1	0	0	0	0	0	0	0	0	0	0	1	0	0	1	1	0	0	1	0	0	NA	0	1	1	1	0	0	0	0	0	1	0	0	1
Chr01_17025279	Chr01	17025279	A	C	0	0	1	0	1	0	1	0	1	0	1	0	0	1	0	1	NA	0	0	1	0	1	1	0	0	0	1	0	1	1	1	0	1	1	1	0	1	0	1	1	0	1	0	0	1	1	0	1	1	1	0	1	1	0	0	0	1	0	0	0	0	0	NA	1	1	0	0	NA	0	NA	NA	1	1	0	1	NA	0	0	1	0	0	1	1	1	1	0	1	0	1	0	0	1	0	0	NA	1	1	1	1	0	0	1	1	1	0	0	1	1	0	1	0	1	1	0	1	NA	0	0	0	1	0	0	NA	0	0	1	1	1	1	0	NA	1	0	1	1	1	0	0	1	0	NA	1	0	1	1	0	1	0	1	0	1	0	0	1	NA	1	1	1	0	1	NA	0	1	1	1	1	0	1	0	1	NA	1	1	0	0	NA	1	1	1	NA	0	1	0	1	0	1	1	1	1	0	0	1	0	0	0	1	0	1	0	1	0	1	1	1	1	1	1	1	1	1	1	1	1	0	0	1	NA	1	1	1	0	1	0	1	1	1	0	0	1	0	0	1	1	1	0	NA	1	NA	0	1	0	NA	1	0	0	1	1	0	0	0	0	0	1	0	0	0	0	1	1	0	1	0	0	1	0	NA	0	0	1	1	1	0	0	0	0	0	0	0	0	0	0	1	0	0	1	1	0	0	1	0	0	NA	0	1	1	1	0	0	0	0	0	1	0	0	1
Chr01_1718239	Chr01	1718239	G	C	0	1	1	0	0	1	0	0	0	1	1	0	0	0	0	1	1	1	1	0	0	0	1	1	0	0	0	1	0	1	0	1	1	0	1	0	1	0	1	1	0	1	1	1	0	0	0	0	1	0	1	1	0	1	0	0	0	1	1	0	1	1	0	1	1	0	1	1	0	NA	0	1	1	1	0	1	1	1	0	1	1	1	1	1	0	1	0	0	1	1	1	1	1	1	1	0	1	1	1	0	1	1	0	1	1	1	1	1	1	0	1	0	1	1	1	1	1	0	1	0	1	1	1	0	0	0	1	1	0	1	0	0	1	0	0	1	1	1	1	1	0	1	0	1	0	0	1	NA	0	0	1	1	0	0	1	1	1	1	0	0	0	1	0	0	1	1	0	0	1	1	0	1	0	0	0	0	1	0	0	1	1	1	0	1	1	0	1	0	0	0	1	1	0	1	0	0	1	1	0	0	1	0	0	1	1	1	1	0	0	0	0	1	0	0	1	1	0	1	0	1	1	0	0	1	1	1	1	0	0	1	1	1	1	1	1	0	1	0	0	0	0	1	1	1	1	1	0	0	0	1	1	0	0	1	0	0	1	1	0	1	1	0	0	1	1	0	0	1	1	1	0	1	1	0	1	1	0	1	0	1	1	0	1	0	0	0	1	1	1	0	1	0	1	0	1	0	1	1	0	1	1	0	0	0	1
Chr01_171907	Chr01	171907	C	T	NA	0	0	1	NA	1	1	1	0	0	0	1	1	0	0	1	1	0	1	1	NA	1	0	1	0	1	1	0	0	0	1	0	0	NA	0	0	0	1	0	0	1	0	0	1	1	0	1	0	0	1	0	0	NA	1	0	0	NA	1	1	1	NA	0	0	0	0	NA	1	1	0	1	0	1	0	NA	0	1	0	1	0	1	1	1	NA	0	NA	0	1	1	0	0	NA	0	0	NA	0	0	0	NA	1	NA	1	1	0	1	0	1	0	0	NA	1	1	0	1	1	1	0	0	0	1	1	0	NA	NA	1	NA	0	0	0	1	0	0	NA	0	1	1	0	1	1	1	0	1	0	1	0	1	NA	0	0	0	0	0	1	0	1	0	1	1	0	0	1	0	1	0	1	0	0	NA	NA	0	0	0	1	NA	0	1	0	1	0	0	NA	NA	1	1	0	0	1	0	1	0	0	1	0	1	1	0	1	0	1	0	1	NA	0	0	0	0	0	0	1	1	1	NA	0	1	1	0	0	0	0	1	1	1	1	1	0	0	0	0	0	0	1	0	0	0	1	0	0	1	NA	1	1	0	NA	0	0	1	0	1	0	NA	0	1	0	1	0	1	1	1	1	0	1	1	1	1	0	NA	0	0	0	0	0	1	0	1	0	0	0	0	0	NA	1	1	1	0	1	1	0	1	1	1	1	0	0	0	1	0	1	1	1	1	1	0	1	0	0	1
Chr01_171958	Chr01	171958	G	A	NA	0	1	1	0	0	0	1	0	NA	0	1	0	0	1	1	1	0	0	0	0	0	1	1	1	0	1	0	1	1	0	0	0	0	1	1	1	1	0	0	0	0	0	1	1	0	NA	1	0	1	0	1	0	1	1	1	1	1	0	NA	NA	1	1	1	0	1	0	0	1	1	1	1	NA	NA	0	1	0	0	0	0	NA	1	NA	1	NA	0	0	0	0	1	NA	0	0	NA	0	1	1	NA	0	NA	1	0	0	0	0	0	1	0	NA	1	1	1	NA	NA	1	0	1	0	1	1	0	NA	NA	NA	NA	1	0	0	1	0	0	NA	1	1	0	1	0	0	1	0	1	0	1	1	1	1	1	1	1	0	0	1	1	1	0	1	0	1	1	1	0	1	0	0	0	1	NA	NA	0	0	0	1	1	1	0	1	0	0	1	NA	NA	0	0	1	0	0	1	1	0	0	1	1	0	0	1	1	1	1	0	1	NA	1	1	0	1	1	0	NA	0	1	0	0	1	1	1	1	0	1	0	1	0	1	1	0	1	0	1	1	1	1	1	1	0	1	0	1	0	NA	0	0	1	NA	0	1	1	1	1	0	0	1	1	0	0	1	0	1	1	1	1	0	1	1	0	1	1	0	0	1	0	1	1	1	1	0	1	1	1	1	0	1	0	0	0	0	0	0	0	NA	0	1	1	0	0	1	1	1	0	0	1	0	NA	1	1	1	0
Chr01_171975	Chr01	171975	C	A	NA	0	0	1	NA	1	1	1	0	0	0	1	1	0	0	1	1	0	1	1	NA	1	0	1	0	1	1	0	0	0	1	0	0	NA	0	0	0	1	0	0	1	0	0	1	1	0	1	0	0	1	0	0	NA	1	0	0	NA	1	1	1	NA	0	0	0	0	NA	1	1	0	1	0	1	0	NA	0	1	0	1	0	1	1	1	NA	0	NA	0	1	1	0	0	NA	0	0	NA	0	0	0	NA	1	NA	1	1	0	1	0	1	0	0	NA	1	1	0	1	1	1	0	0	0	1	1	0	NA	NA	1	NA	0	0	0	1	0	0	NA	0	1	1	0	1	1	1	0	1	0	1	0	1	NA	0	0	0	0	0	1	0	1	0	1	1	0	0	1	0	NA	0	1	0	0	NA	NA	0	0	0	1	NA	0	1	0	1	0	0	NA	NA	1	1	0	0	1	0	1	0	0	1	0	1	1	0	1	0	1	0	1	NA	0	0	0	0	0	0	1	1	1	NA	0	1	1	0	0	0	0	1	1	1	1	1	0	0	0	0	0	0	1	0	0	0	1	0	0	1	NA	1	1	0	NA	0	0	1	0	1	0	NA	0	1	0	1	0	1	1	1	1	0	1	1	1	1	0	NA	0	0	0	0	0	1	0	1	0	1	0	0	0	NA	1	1	1	0	1	1	0	1	1	1	1	0	0	0	1	0	1	1	1	1	1	0	1	0	0	1
Chr01_17223682	Chr01	17223682	G	A	1	1	0	1	1	1	1	0	NA	1	1	1	0	0	1	0	0	1	0	0	1	0	0	1	1	0	0	1	0	1	1	1	0	1	0	0	1	0	0	0	0	0	1	0	1	0	0	0	1	0	1	1	0	0	1	0	1	0	1	1	0	0	1	1	1	0	0	0	0	NA	1	0	1	0	0	0	0	0	0	0	1	0	1	0	1	0	0	1	0	1	0	0	1	1	1	1	0	0	0	1	1	1	0	0	0	1	0	1	1	0	0	1	0	0	0	1	1	0	1	1	0	1	NA	0	1	0	0	0	0	1	1	1	1	1	0	0	0	1	1	1	0	0	1	1	0	0	0	1	0	0	1	1	1	0	0	0	0	0	1	0	1	1	0	1	0	0	0	0	1	1	0	1	0	0	1	0	0	0	0	NA	0	0	1	1	1	1	0	0	1	1	0	0	0	0	1	0	0	1	0	1	0	1	1	1	0	1	0	0	0	1	0	1	0	0	0	1	0	0	0	0	1	1	0	0	0	1	0	0	NA	1	0	1	0	1	0	1	1	0	1	1	1	NA	0	0	0	1	0	0	1	0	0	0	1	1	1	1	0	1	0	0	0	0	1	1	0	0	1	1	0	NA	1	1	1	1	1	1	1	0	NA	0	1	0	0	1	0	0	0	1	1	1	0	0	0	0	1	0	0	1	0	0	1	0	0	1	0
Chr01_172323	Chr01	172323	G	T	0	0	1	1	0	0	0	1	0	1	0	1	0	0	0	1	1	0	0	0	0	0	0	1	0	0	1	0	1	1	0	0	0	0	0	1	0	1	0	0	0	0	0	1	1	0	1	0	0	1	0	1	0	1	1	1	1	1	0	1	1	0	0	1	0	1	0	0	1	1	1	1	0	1	0	1	0	0	0	0	1	1	1	0	0	0	0	0	0	1	1	0	0	0	0	1	1	1	0	1	1	0	0	0	0	0	1	0	0	1	1	1	1	1	0	0	1	0	1	1	0	1	NA	0	1	1	0	0	1	0	0	0	1	1	0	1	0	0	1	0	1	0	1	1	1	1	1	1	1	0	0	1	1	1	0	1	0	1	1	0	0	1	0	0	0	1	1	1	0	0	0	1	1	1	NA	1	0	0	1	0	0	0	0	1	0	0	1	1	0	0	1	1	0	0	1	1	1	0	0	1	0	1	1	0	1	1	0	1	0	1	0	0	1	1	1	1	0	1	0	1	0	1	1	0	1	0	1	1	1	1	1	1	0	1	0	1	0	1	0	0	1	1	0	1	1	1	1	0	0	1	1	0	0	1	0	1	0	1	1	0	1	1	0	1	1	0	0	1	0	1	1	1	1	0	1	1	1	1	0	1	0	0	0	0	0	0	0	1	0	1	1	0	0	1	1	1	0	0	1	0	1	1	1	1	0
Chr01_17232611	Chr01	17232611	C	T	NA	NA	0	1	1	1	1	NA	NA	0	1	1	0	0	1	0	0	1	1	0	1	NA	0	1	1	0	0	1	0	NA	NA	1	NA	1	0	0	1	0	0	0	0	0	1	NA	1	0	0	0	1	0	1	NA	0	0	1	NA	1	0	1	0	0	0	1	1	1	0	0	0	0	NA	NA	0	1	0	0	0	0	0	0	0	1	0	1	0	NA	0	0	1	0	1	0	0	1	1	1	1	0	0	0	NA	NA	1	NA	0	0	1	0	1	1	0	0	NA	NA	0	0	1	1	0	1	1	0	0	NA	0	1	0	0	0	0	1	1	1	NA	1	0	0	1	1	0	1	0	0	1	1	0	0	0	1	0	NA	1	1	1	0	0	0	0	0	1	0	NA	1	0	1	0	0	0	0	1	1	0	1	NA	0	1	0	0	NA	0	1	0	0	NA	1	1	1	0	0	1	1	0	0	0	0	1	0	0	1	0	NA	0	1	1	1	0	1	0	0	0	1	0	1	0	0	0	1	0	0	NA	0	1	1	0	0	0	1	0	0	1	1	0	1	0	NA	0	1	NA	0	1	1	NA	NA	NA	0	0	1	0	0	1	0	0	0	1	1	1	1	1	1	0	0	0	0	1	1	0	0	1	1	0	1	NA	1	1	1	1	1	1	0	1	0	1	0	0	1	0	0	0	1	1	1	NA	0	0	0	1	0	0	1	0	0	1	0	0	1	0
Chr01_17232653	Chr01	17232653	T	A	NA	NA	0	1	1	1	1	NA	NA	0	1	1	0	0	1	0	0	1	1	0	1	NA	0	1	1	0	0	1	0	NA	NA	1	NA	1	0	0	1	0	0	0	0	0	1	NA	1	0	0	0	1	0	1	NA	0	0	1	NA	1	0	1	0	0	0	1	1	1	0	0	0	0	NA	NA	0	1	0	0	0	0	0	0	0	1	0	1	0	NA	0	0	1	0	1	0	0	1	1	1	1	0	0	0	NA	NA	1	NA	0	0	1	0	1	1	0	0	NA	NA	0	0	1	1	0	1	1	0	0	NA	0	1	0	0	0	0	1	1	1	NA	1	0	0	1	1	0	1	0	0	1	1	0	0	0	1	0	NA	1	1	1	0	0	0	0	0	1	0	NA	1	0	1	0	0	0	0	1	1	0	1	NA	0	1	0	0	NA	0	1	0	0	NA	1	1	1	0	0	1	1	0	0	0	0	1	0	0	1	0	NA	0	1	1	1	0	1	0	0	0	1	0	1	0	0	0	1	0	0	NA	0	1	1	0	0	0	1	0	0	1	1	0	1	0	NA	0	1	NA	0	1	1	NA	NA	NA	0	0	1	0	0	1	0	0	0	1	1	1	1	1	1	0	0	0	0	1	1	0	0	1	1	0	1	NA	1	1	1	1	1	1	0	1	0	1	0	0	1	0	0	0	1	1	1	NA	0	0	0	1	0	0	1	0	0	1	0	0	1	0
Chr01_17295779	Chr01	17295779	A	G	1	0	0	0	1	1	0	1	0	NA	1	1	0	0	0	0	1	0	0	0	1	1	1	1	1	0	0	NA	1	0	NA	0	NA	1	NA	1	1	1	1	NA	0	1	0	1	1	1	1	1	1	1	0	0	1	NA	1	0	1	1	1	1	1	1	0	0	0	1	1	1	0	NA	1	1	0	0	1	1	0	1	1	0	1	0	0	1	0	1	0	0	1	0	1	0	1	0	NA	0	0	0	0	NA	0	0	NA	1	NA	0	NA	1	NA	0	1	1	0	NA	0	0	NA	0	1	NA	1	1	NA	0	0	1	0	NA	1	1	1	1	1	1	1	1	1	1	1	1	0	0	0	0	1	1	1	0	1	1	0	0	0	0	0	NA	NA	1	1	1	1	0	1	1	0	1	0	1	1	1	1	1	0	1	0	0	0	1	0	NA	NA	0	0	0	0	0	NA	1	1	1	1	0	0	NA	0	0	1	1	0	0	NA	0	1	NA	1	1	0	1	NA	NA	1	0	0	0	0	1	1	0	1	1	0	0	1	1	0	0	0	1	1	NA	0	0	1	0	0	1	0	NA	0	0	0	NA	1	0	0	0	0	0	1	0	0	0	1	0	1	1	0	0	1	1	0	NA	1	1	0	1	0	1	0	1	0	1	1	1	0	0	0	1	1	0	1	0	1	1	1	0	1	0	0	1	1	0	1	1	1	0	0	0	0	0	NA	0	1	0	1
Chr01_17322329	Chr01	17322329	G	GT	0	1	1	0	1	0	1	1	1	0	0	0	1	1	0	0	1	0	0	1	0	1	1	0	0	0	0	0	1	1	0	1	1	0	1	1	0	0	1	0	1	0	0	0	0	0	0	1	1	1	0	1	0	0	0	0	1	0	0	0	0	0	1	1	0	0	1	1	0	1	0	1	1	0	0	1	1	1	0	0	1	1	0	1	0	1	0	0	1	1	0	0	0	1	0	0	0	0	1	0	0	1	0	1	0	0	0	1	0	1	1	0	1	1	1	0	0	1	0	0	0	0	1	0	1	0	1	0	0	0	1	1	0	0	1	0	0	1	0	0	0	1	0	0	0	0	0	0	1	1	0	0	1	1	1	1	0	0	0	1	1	0	0	1	1	1	1	0	0	0	1	1	1	1	1	1	0	1	0	0	0	0	1	0	1	1	0	0	1	1	0	0	0	1	0	1	0	0	0	0	0	1	1	0	0	1	1	1	1	0	1	1	1	1	1	0	1	0	1	0	0	1	0	0	1	0	1	0	1	0	1	1	0	0	0	1	1	1	0	0	0	1	1	1	0	1	0	0	0	0	0	0	0	1	0	0	0	1	0	0	0	0	0	0	0	0	1	0	1	0	1	1	0	0	0	0	0	0	0	0	1	0	1	0	0	0	0	0	0	1	0	1	0	0	1	1	0	1	1	0	0	1	1	0	1
Chr01_17350197	Chr01	17350197	T	C	0	1	1	0	1	0	NA	1	1	0	0	0	1	1	0	0	1	0	0	1	0	1	1	0	0	0	0	0	1	1	0	1	1	0	1	1	0	0	1	0	1	0	0	0	0	0	0	1	1	1	0	1	0	0	0	0	1	0	0	0	0	0	1	1	0	0	1	1	0	0	0	1	1	0	0	1	1	1	0	0	NA	1	0	1	0	1	0	0	1	1	0	0	0	1	0	0	0	0	1	0	1	NA	0	1	0	0	0	1	0	1	1	0	1	1	0	0	0	1	0	0	0	1	1	0	1	0	1	0	0	0	1	1	0	0	1	0	0	1	0	0	0	1	0	0	0	0	0	0	1	1	0	0	1	1	1	1	0	0	0	1	1	0	0	NA	1	1	1	0	0	0	1	1	1	1	1	1	0	1	0	0	0	0	1	0	1	1	0	0	1	1	0	0	0	1	0	1	0	0	1	0	0	1	1	0	0	1	1	1	1	0	1	1	1	1	1	0	1	0	1	0	0	1	0	0	1	0	1	0	1	0	1	1	0	0	0	1	1	1	0	0	0	1	1	1	0	1	0	0	0	0	0	0	0	1	0	0	0	1	0	0	0	0	0	0	0	0	1	0	1	0	1	1	0	0	0	0	0	0	0	0	1	0	1	0	0	0	0	0	0	1	0	1	0	0	1	1	0	1	1	0	0	1	1	0	1
Chr01_17366120	Chr01	17366120	G	C	0	1	1	0	1	0	1	1	1	0	0	0	1	1	0	0	1	0	0	1	0	1	1	0	0	0	0	0	1	1	0	1	1	0	1	1	0	0	1	0	1	0	0	0	0	0	0	1	1	1	0	1	0	0	0	0	1	0	0	0	NA	0	1	1	0	0	NA	0	0	NA	NA	1	NA	0	0	1	NA	NA	NA	0	NA	NA	1	1	0	NA	0	0	1	1	NA	0	0	NA	0	0	0	NA	1	NA	1	1	0	1	0	NA	0	NA	NA	1	0	0	NA	NA	NA	NA	NA	1	NA	0	0	1	1	0	1	0	1	0	0	0	1	1	0	0	1	0	0	1	0	0	0	1	0	0	0	0	0	0	1	1	0	0	1	1	1	1	0	0	0	1	1	0	0	1	1	1	1	0	0	0	1	1	1	1	1	1	0	1	0	0	0	0	1	0	1	1	0	0	1	1	0	0	0	1	0	1	0	0	0	0	0	1	1	0	0	1	1	1	1	0	1	1	1	1	1	0	1	0	1	0	0	1	0	0	1	0	1	0	1	0	1	1	0	0	0	1	1	1	0	0	0	1	1	1	0	1	0	0	0	0	0	0	0	1	0	0	0	1	0	0	0	0	0	0	0	0	1	0	1	0	1	1	0	0	0	0	0	0	0	0	1	0	1	0	0	0	0	0	0	1	0	1	0	0	1	1	0	1	1	0	0	1	1	0	1
Chr01_17366148	Chr01	17366148	T	C	1	0	0	0	1	1	0	1	0	1	1	1	0	0	0	0	1	0	0	0	1	1	1	1	1	0	0	1	1	0	1	0	0	1	1	1	1	1	1	0	0	1	0	1	1	1	1	1	1	1	0	0	1	1	1	0	1	1	1	1	NA	1	0	0	0	1	NA	1	0	NA	NA	1	NA	0	0	1	NA	NA	NA	0	NA	NA	0	1	0	NA	0	0	1	0	NA	1	1	NA	1	0	0	NA	0	NA	0	0	1	1	0	NA	1	NA	NA	0	0	1	NA	NA	NA	NA	NA	0	NA	1	1	1	1	0	0	1	0	1	1	0	0	1	1	1	1	1	1	1	1	1	0	0	0	0	1	1	1	0	1	1	0	0	0	0	0	1	1	1	1	1	1	0	1	1	0	1	0	1	1	1	1	1	0	1	0	0	0	1	0	1	1	0	0	0	0	0	1	1	1	1	1	0	0	1	0	0	1	1	0	0	1	0	1	1	0	1	0	1	1	1	1	0	0	0	0	1	1	0	1	1	0	0	1	1	0	0	0	1	1	0	0	0	1	0	0	1	0	1	0	0	0	0	1	0	0	0	0	1	1	0	0	0	1	0	1	1	0	0	0	1	0	1	1	1	0	1	0	1	0	1	0	1	1	1	0	0	0	1	1	0	1	0	1	1	1	0	1	0	0	1	0	0	1	1	1	0	0	0	0	0	1	0	1	0	1
Chr01_17370031	Chr01	17370031	G	A	1	1	0	1	1	1	1	0	0	0	1	1	0	0	0	0	0	1	0	0	1	0	0	1	1	0	0	1	0	1	1	1	0	1	0	0	1	0	0	0	0	0	1	0	0	0	0	0	1	0	1	1	0	0	1	0	1	0	1	0	0	0	1	1	1	0	0	0	0	1	1	0	1	0	0	0	0	0	0	0	1	0	1	0	1	0	0	1	0	1	0	0	1	1	1	1	0	0	0	1	1	1	0	0	0	1	0	1	1	0	0	1	0	0	0	1	1	0	1	1	0	0	0	0	1	0	0	0	0	0	1	1	1	1	0	0	0	1	0	1	0	0	1	1	0	0	0	1	0	0	1	1	1	0	0	0	0	0	1	1	1	1	0	1	0	0	0	0	1	1	0	1	0	0	1	0	0	0	0	1	0	0	1	1	1	1	0	0	1	1	0	0	0	0	1	0	0	0	0	1	0	1	1	1	0	1	0	0	0	1	0	1	0	0	0	1	0	0	0	0	1	1	0	0	0	1	0	0	1	1	0	1	0	1	0	1	1	0	1	1	1	0	0	0	0	1	0	0	1	0	0	0	1	1	1	1	0	1	0	0	0	0	1	1	0	0	1	0	0	1	1	0	1	1	1	1	1	0	1	0	1	0	0	1	0	0	0	1	1	1	0	0	0	0	1	0	0	1	0	0	1	0	0	1	0
Chr01_17384272	Chr01	17384272	A	G	NA	1	1	NA	0	0	NA	0	0	1	1	1	0	1	1	1	1	0	1	NA	0	1	0	1	0	1	0	0	1	1	1	0	NA	0	NA	1	0	0	NA	NA	1	1	1	0	1	0	0	1	0	NA	1	0	1	1	1	1	1	1	0	1	1	1	0	1	1	0	NA	NA	0	0	1	1	1	1	0	1	1	0	1	1	1	1	1	1	0	1	NA	0	0	0	NA	1	0	0	NA	1	0	1	1	0	1	1	1	1	0	0	0	1	NA	1	1	NA	1	1	1	0	1	0	0	0	0	0	NA	NA	0	1	1	0	0	0	0	1	0	1	1	1	1	0	0	0	1	1	1	0	1	1	1	0	1	1	1	1	0	1	NA	0	0	1	1	0	0	0	1	0	0	1	0	0	0	0	0	NA	1	1	0	1	1	0	1	1	0	0	1	0	1	0	1	1	1	0	0	1	0	0	0	1	1	1	0	1	NA	1	0	1	1	1	0	1	1	NA	NA	1	1	0	0	1	1	0	1	0	0	1	1	1	1	1	1	0	0	NA	1	0	0	0	0	1	0	0	0	0	0	NA	1	0	1	1	1	1	1	0	0	1	0	1	0	0	1	1	1	0	0	1	0	0	1	1	0	0	1	1	1	0	0	0	0	0	1	0	1	1	0	NA	0	0	1	1	1	0	1	0	0	0	0	1	1	1	0	NA	1	0	1	0	0	1	0
Chr01_17385422	Chr01	17385422	A	AATCTCC,AATCTCCATCTCC	1	1	1	0	1	0	NA	1	1	0	0	0	1	1	0	0	1	0	0	1	0	1	1	0	1	0	0	0	1	1	0	1	1	0	1	1	0	0	1	0	NA	0	0	0	1	0	0	1	1	1	0	1	0	0	0	0	1	0	0	0	0	0	1	1	0	0	1	1	0	NA	0	1	1	0	0	1	1	1	0	0	1	1	1	1	0	1	0	0	NA	NA	0	1	0	1	0	0	0	0	1	0	1	1	0	1	0	0	0	1	0	1	1	0	1	1	1	0	0	NA	0	0	0	1	NA	0	1	0	1	0	0	0	1	1	0	0	NA	0	0	1	0	0	0	1	0	1	0	0	0	0	1	1	0	0	1	1	1	1	0	0	1	1	1	0	0	1	1	1	1	0	0	0	1	1	1	1	1	1	0	1	0	0	0	1	1	0	1	1	0	0	1	1	0	0	0	1	0	1	0	0	NA	0	0	1	1	0	0	1	1	NA	1	0	1	1	1	1	1	0	1	0	1	0	0	1	0	0	1	0	NA	0	1	0	1	1	0	0	0	1	1	1	0	0	0	1	1	1	0	1	0	0	0	0	0	0	0	1	0	0	0	1	0	0	0	0	0	0	0	0	1	0	NA	0	1	1	0	0	0	0	0	0	0	0	1	0	1	0	0	0	0	0	0	1	0	NA	0	0	1	1	0	1	1	0	0	1	NA	0	1
Chr01_17396796	Chr01	17396796	T	C	0	1	1	0	1	0	1	1	1	0	0	0	1	1	0	0	1	0	0	1	0	1	1	0	0	0	0	0	1	1	0	NA	1	0	1	1	0	0	1	0	1	0	0	0	0	0	0	1	1	NA	0	1	0	0	0	0	1	0	0	0	0	0	1	1	0	0	1	1	0	1	0	1	1	0	0	1	1	1	0	0	1	1	0	1	0	1	0	0	1	NA	0	0	0	1	0	0	0	0	1	0	0	1	0	1	0	0	0	1	0	1	1	0	1	1	1	0	0	1	0	0	0	1	1	0	1	0	NA	0	0	0	1	1	0	0	1	0	0	1	0	0	0	NA	0	0	0	0	0	0	1	NA	0	0	1	1	1	1	0	0	0	1	1	0	0	1	1	1	1	0	0	0	1	1	1	NA	NA	1	0	1	0	0	0	1	1	0	1	1	0	0	NA	1	0	0	0	1	0	1	0	0	1	0	NA	1	1	0	0	1	1	1	1	0	1	1	1	1	1	0	1	0	1	0	0	1	0	0	1	0	1	0	1	0	NA	1	0	0	0	1	1	1	0	0	0	NA	NA	1	0	1	0	0	0	0	0	0	0	1	0	0	0	1	0	0	0	0	0	0	0	0	1	0	1	0	1	1	0	0	0	0	0	0	0	0	0	0	1	0	0	0	0	0	0	1	0	1	0	0	1	1	0	1	1	0	0	1	1	0	1
Chr01_17456332	Chr01	17456332	T	A	1	0	0	0	1	0	0	1	0	1	1	1	0	0	0	0	1	0	0	0	1	1	1	0	1	0	0	0	1	0	1	0	0	0	1	1	1	1	1	0	0	1	0	1	1	1	1	1	0	1	0	0	1	1	1	0	0	1	0	1	1	1	0	0	0	0	1	1	0	0	1	1	0	0	1	1	0	1	1	0	1	0	0	0	0	1	0	0	0	0	1	0	1	0	1	0	0	0	0	0	0	0	1	1	0	0	1	1	0	0	0	1	NA	0	0	0	1	0	1	1	1	1	0	0	0	1	0	1	1	0	0	1	1	1	1	1	1	1	1	0	0	0	0	0	1	1	1	0	1	1	0	0	0	0	0	1	1	1	1	1	1	0	1	1	0	1	0	1	1	1	1	0	0	1	0	0	0	1	0	1	1	0	0	0	0	0	1	1	1	0	1	0	0	1	0	0	1	1	1	0	1	0	1	0	1	1	0	1	0	0	1	0	0	0	0	1	1	0	1	1	0	0	1	1	0	0	0	1	0	0	0	0	1	0	0	1	0	1	0	0	0	NA	1	0	0	0	0	1	0	0	0	0	1	0	1	1	0	0	1	1	0	1	1	1	0	1	0	1	0	1	0	1	0	1	0	0	0	0	1	0	0	0	1	1	1	0	1	0	0	0	0	0	1	1	0	0	0	0	0	0	1	0	1	0	1
Chr01_17456337	Chr01	17456337	C	G	1	0	0	0	1	0	0	1	0	1	1	1	0	0	0	0	1	0	0	0	1	1	1	0	1	0	0	0	1	0	1	0	0	0	1	1	1	1	1	0	0	1	0	1	1	1	1	1	0	1	0	0	1	1	1	0	0	1	0	1	1	1	0	0	0	0	1	1	0	0	1	1	0	0	1	1	0	1	1	0	1	0	0	0	0	1	0	0	0	0	1	0	1	0	1	0	0	0	0	0	0	0	1	1	0	0	1	1	0	0	0	1	NA	0	0	0	1	0	1	1	1	1	0	0	0	1	0	1	1	0	0	1	1	1	1	1	1	1	1	0	0	0	0	0	1	1	1	0	1	1	0	0	0	0	0	1	1	1	1	1	1	0	1	1	0	1	0	1	1	1	1	0	0	1	0	0	0	1	0	1	1	0	0	0	0	0	1	1	1	0	1	0	0	1	0	0	1	1	1	0	1	0	1	0	1	1	0	1	0	0	1	0	0	0	0	1	1	0	1	1	0	0	1	1	0	0	0	1	0	0	0	0	1	0	0	1	0	1	0	0	0	NA	1	0	0	0	0	1	0	0	0	0	1	0	1	1	0	0	1	1	0	1	1	1	0	1	0	1	0	1	0	1	0	1	0	0	0	0	1	0	0	0	1	1	1	0	1	0	0	0	0	0	1	1	0	0	0	0	0	0	1	0	1	0	1
Chr01_17457648	Chr01	17457648	A	T	1	0	0	0	1	1	0	1	0	1	1	1	0	0	0	0	1	0	0	0	1	1	1	1	1	0	0	1	1	0	1	0	0	1	1	1	1	1	1	0	0	1	0	1	1	1	1	1	1	1	0	0	1	1	1	0	0	1	1	1	1	1	0	0	0	1	1	1	0	0	1	1	0	0	1	1	0	1	1	0	1	0	0	1	0	1	0	0	1	0	1	0	1	0	1	0	0	0	0	0	0	0	1	1	0	0	1	1	1	0	1	1	0	0	0	0	1	0	1	1	1	0	1	0	0	0	0	1	1	0	0	1	1	1	1	NA	0	0	1	0	0	0	0	0	1	1	1	0	1	0	0	0	0	0	0	1	1	1	1	1	1	0	1	1	0	1	0	1	1	1	1	1	0	1	0	0	0	1	0	1	1	0	0	0	NA	0	1	1	1	1	1	0	0	1	0	0	NA	1	0	0	1	0	1	1	0	1	0	1	1	1	1	0	0	0	0	1	1	0	1	1	0	0	1	1	0	0	0	1	1	0	0	0	1	0	0	1	0	1	0	0	0	NA	1	0	0	0	0	1	1	0	0	0	1	0	1	1	0	0	0	1	0	1	1	1	0	1	0	1	0	1	0	1	NA	1	0	0	0	NA	1	0	1	0	1	1	1	0	NA	0	0	1	0	0	NA	1	1	0	0	0	0	0	NA	0	1	0	1
Chr01_174700	Chr01	174700	C	CA	0	NA	0	1	1	NA	1	1	0	NA	NA	NA	1	0	0	1	1	0	1	NA	NA	1	0	1	0	1	1	NA	0	0	NA	0	0	1	0	0	0	1	0	NA	1	0	0	NA	1	0	1	0	0	1	0	0	NA	NA	0	0	1	NA	NA	1	NA	0	0	0	NA	NA	NA	1	0	NA	0	1	NA	NA	0	1	0	NA	0	1	1	NA	NA	0	NA	NA	1	1	0	0	NA	0	0	0	0	0	0	0	NA	NA	1	1	0	1	0	1	0	NA	NA	1	NA	0	1	NA	1	0	0	0	1	1	0	NA	NA	1	0	0	0	0	1	NA	0	NA	0	1	1	0	NA	NA	1	0	1	0	1	0	1	1	0	0	0	0	0	NA	0	1	0	1	NA	0	0	1	0	1	0	1	0	0	1	NA	0	0	0	1	1	0	1	0	1	0	0	NA	NA	1	1	0	0	1	0	1	0	0	NA	0	1	1	0	1	0	1	0	1	NA	0	0	0	0	0	0	1	1	1	1	0	1	1	0	0	0	0	1	0	1	1	1	0	0	0	0	0	0	NA	0	0	0	1	0	0	NA	NA	1	1	0	NA	NA	0	1	0	1	0	1	0	NA	0	NA	0	1	1	0	1	0	1	1	1	1	0	1	0	0	0	0	0	1	0	1	0	0	0	0	0	1	1	1	1	0	1	1	0	1	NA	1	1	0	0	0	1	0	1	1	1	NA	NA	0	1	0	0	1
Chr01_17590570	Chr01	17590570	G	A	0	0	1	1	1	0	0	0	1	1	1	0	1	0	1	1	1	0	0	1	0	1	1	0	0	1	0	1	1	0	0	0	1	1	1	1	1	1	1	1	0	0	0	0	0	1	0	1	0	0	0	1	1	0	1	1	0	0	1	1	1	1	0	0	1	1	1	1	1	0	1	1	0	1	1	1	1	1	1	1	1	0	0	1	0	1	0	1	1	1	1	1	0	0	0	0	0	1	0	0	0	0	0	0	1	1	1	0	0	1	0	0	1	0	0	1	0	0	1	0	1	0	NA	0	1	0	1	1	1	0	0	0	0	0	0	0	1	1	1	1	1	0	1	0	1	1	0	1	1	0	0	0	1	1	0	1	1	1	0	1	1	0	1	0	1	0	1	1	1	1	1	1	0	0	1	1	1	0	NA	NA	0	1	0	0	0	1	1	1	1	1	1	1	0	1	1	0	0	0	1	1	0	1	1	0	1	1	1	0	0	1	1	1	0	1	0	0	1	1	1	1	1	0	1	1	0	0	0	1	0	0	1	0	1	0	1	0	1	1	0	0	1	1	1	0	0	0	0	1	0	1	1	1	1	0	1	1	1	0	1	1	1	1	1	0	1	1	1	0	0	0	1	0	1	0	0	NA	0	1	0	0	1	1	1	0	0	0	0	0	0	1	0	1	1	1	0	1	1	0	0	1	0	1	1	1	0
Chr01_17711990	Chr01	17711990	T	C	1	1	0	0	1	1	1	0	1	0	1	1	0	0	1	0	0	1	1	0	1	0	0	1	1	0	1	1	0	1	1	1	0	1	0	0	1	0	0	0	0	0	1	0	0	0	0	0	1	1	1	1	0	1	1	0	1	1	1	1	0	0	1	1	1	0	0	0	0	1	1	0	1	1	0	0	0	0	0	0	1	1	1	0	1	0	0	1	0	1	0	0	1	1	1	1	0	0	0	1	1	1	0	0	0	1	0	1	1	0	0	1	0	0	1	1	1	0	1	1	0	1	0	0	1	0	0	0	0	0	1	1	1	1	0	0	0	1	0	1	0	0	1	1	0	0	0	1	0	0	1	1	1	0	0	0	0	0	1	1	1	1	0	0	0	0	0	0	1	1	0	1	0	0	1	0	0	0	0	1	0	0	1	1	1	1	0	0	1	1	0	0	0	0	1	0	1	1	0	1	0	1	1	1	0	1	0	0	0	1	0	1	0	0	0	1	0	1	0	0	1	1	0	0	0	1	0	0	1	1	0	1	0	1	0	1	1	0	1	1	1	0	0	0	0	1	0	0	1	0	0	0	1	1	1	1	0	1	0	0	0	0	1	1	0	0	1	1	0	1	1	1	1	1	1	1	0	0	1	0	1	0	0	1	0	0	0	1	1	1	0	0	0	0	1	0	0	1	0	0	1	0	0	1	0
Chr01_17712010	Chr01	17712010	C	G	1	0	0	0	1	1	0	1	1	1	1	1	0	0	1	0	1	0	0	0	1	1	1	1	1	0	0	1	1	0	1	0	0	1	1	1	1	1	1	0	0	1	0	1	1	1	1	1	1	1	0	0	1	1	1	0	0	1	1	1	1	1	0	0	0	1	1	1	0	0	1	1	0	0	1	1	1	1	1	0	NA	0	0	1	0	1	0	0	1	0	1	1	1	0	1	0	0	0	0	0	0	0	1	1	0	0	1	1	1	0	1	1	0	0	0	0	1	0	1	1	1	1	1	0	0	1	0	1	1	0	0	1	1	1	1	1	1	0	1	1	0	0	0	0	1	1	1	0	1	1	0	0	0	0	0	1	1	1	1	1	1	0	1	1	0	1	0	1	1	1	1	1	0	1	0	0	0	1	0	1	1	0	0	0	0	0	0	1	1	1	1	0	0	1	0	0	1	1	1	0	1	0	1	1	0	1	0	1	0	1	0	0	0	0	0	1	1	0	1	1	0	0	1	1	0	0	0	1	1	0	0	0	1	0	0	1	0	1	0	0	0	0	1	0	0	0	0	1	1	0	0	0	1	0	1	1	0	0	1	1	0	1	1	1	0	1	0	1	0	1	0	1	1	1	0	0	0	1	1	0	1	0	1	1	1	0	1	0	0	1	0	0	1	1	1	0	0	0	0	0	1	0	1	0	1
Chr01_17723475	Chr01	17723475	G	T	0	NA	1	NA	0	0	0	0	0	1	NA	NA	0	1	1	NA	1	0	0	NA	0	1	0	1	0	1	0	NA	1	1	1	0	NA	0	NA	1	NA	0	1	NA	1	1	NA	0	0	0	0	1	0	1	1	0	1	1	1	1	1	1	0	1	NA	NA	NA	1	1	0	NA	NA	0	1	NA	1	1	1	0	1	1	0	1	1	1	1	1	1	NA	NA	1	0	0	NA	1	NA	0	0	1	1	0	NA	1	0	1	1	1	1	0	0	0	1	0	1	1	1	1	NA	1	NA	1	0	NA	0	NA	0	NA	NA	0	1	1	0	0	0	0	1	0	1	1	NA	1	0	0	0	1	1	0	0	1	1	1	0	1	1	1	1	0	1	NA	0	NA	0	0	0	0	0	1	0	0	1	0	0	0	0	0	NA	NA	1	NA	1	1	0	1	1	0	0	1	0	1	0	1	1	1	0	0	1	0	0	NA	1	1	1	0	1	1	1	0	0	1	0	0	1	1	1	1	1	1	0	0	1	NA	0	1	0	0	1	1	NA	1	1	1	0	0	NA	1	0	0	1	0	NA	0	0	0	0	0	NA	NA	0	1	1	1	1	1	0	0	1	0	0	0	0	1	1	1	0	0	1	0	0	1	NA	0	0	1	1	1	0	1	0	0	0	1	0	NA	1	0	1	0	0	1	1	1	0	1	0	0	0	0	1	NA	1	0	NA	1	0	1	0	0	1	0
Chr01_17723508	Chr01	17723508	G	A	0	NA	1	NA	0	0	0	0	0	1	NA	NA	0	1	1	NA	1	0	0	NA	0	1	0	1	0	1	0	NA	1	1	1	0	NA	0	NA	1	NA	0	1	NA	1	1	NA	0	0	0	0	1	0	1	1	0	1	1	1	1	1	1	0	1	NA	NA	NA	1	1	0	NA	NA	0	1	NA	1	1	1	0	1	1	0	1	1	1	1	1	1	NA	NA	1	0	0	NA	1	NA	0	0	1	1	0	NA	1	0	1	1	1	1	0	0	0	1	0	1	1	1	1	NA	1	NA	1	0	NA	0	NA	0	NA	NA	0	1	1	0	0	0	0	1	0	1	1	NA	1	0	0	0	1	1	0	0	1	1	1	0	1	1	1	1	0	1	NA	0	NA	NA	0	0	0	0	1	0	0	1	0	0	0	0	0	NA	NA	1	NA	1	1	0	1	1	0	0	1	0	1	0	1	1	1	0	0	1	0	0	NA	1	1	1	0	1	1	1	0	0	1	0	0	1	1	1	1	1	1	0	0	1	NA	0	1	0	0	1	1	NA	1	1	1	0	0	NA	1	0	0	1	0	NA	0	0	0	0	0	NA	NA	0	1	1	1	1	1	0	0	1	0	0	0	0	1	1	1	0	0	1	0	0	1	NA	0	0	1	1	1	0	1	0	0	0	1	0	NA	1	0	1	0	0	1	1	1	0	1	0	0	0	0	1	NA	1	0	NA	1	0	1	0	0	1	0
Chr01_1776543	Chr01	1776543	CTCCTCCGCCTCT	C	0	0	0	1	1	1	1	0	1	0	1	0	0	1	1	1	0	0	1	1	0	1	0	1	0	1	0	1	0	1	1	1	0	0	0	0	1	0	1	1	1	1	0	0	1	0	0	1	1	1	1	0	0	0	0	0	1	0	1	1	1	1	0	0	1	1	0	1	0	1	1	1	0	1	0	1	1	0	0	1	0	1	0	1	1	0	0	0	1	0	0	1	1	0	0	1	0	1	0	1	1	1	0	1	0	0	1	1	1	0	0	1	0	0	NA	1	1	1	0	1	0	0	0	0	NA	0	NA	0	NA	NA	0	0	NA	NA	0	0	NA	0	0	0	0	0	1	1	NA	NA	NA	0	0	NA	NA	0	0	NA	NA	NA	NA	NA	NA	0	0	0	1	NA	0	0	0	0	0	0	0	0	0	0	0	0	NA	0	0	0	0	1	0	0	1	0	1	NA	1	0	0	0	1	1	1	1	NA	1	0	NA	1	1	0	1	1	0	1	0	1	1	1	0	1	1	0	1	0	0	0	0	0	0	0	0	1	1	1	1	0	1	1	1	0	0	0	1	1	0	0	0	1	1	1	0	0	1	0	1	0	1	0	1	0	0	0	0	1	0	1	1	0	1	1	1	0	1	1	1	0	1	0	1	0	1	0	0	0	1	1	0	1	NA	0	0	0	1	1	1	1	1	0	0	1	0	0	0	0	1	1	1	0	0	0	1	0
Chr01_17801785	Chr01	17801785	G	A	0	NA	NA	NA	0	1	0	NA	0	1	NA	0	0	0	0	1	0	1	1	1	1	NA	1	NA	1	1	1	1	1	NA	0	0	NA	0	1	0	0	NA	1	1	0	0	0	0	0	0	NA	NA	1	0	NA	0	1	0	1	1	1	0	0	1	NA	0	NA	0	0	1	NA	1	0	NA	1	0	0	NA	NA	1	0	NA	0	0	1	0	1	0	0	NA	1	NA	0	0	0	1	1	0	1	0	0	1	0	0	NA	NA	0	0	1	0	0	0	NA	1	0	0	1	1	NA	0	NA	NA	0	1	NA	1	NA	0	1	0	0	0	0	0	0	0	1	0	0	0	1	0	0	0	0	0	0	0	1	0	0	1	1	0	1	0	1	1	1	1	1	1	0	NA	1	0	0	0	0	1	1	1	1	1	0	1	1	0	0	1	0	0	1	NA	NA	1	NA	1	0	0	1	0	1	1	1	0	1	0	0	1	1	0	1	0	NA	1	1	1	1	0	NA	1	0	0	0	1	0	0	0	0	0	NA	NA	1	NA	0	1	1	0	1	0	0	1	NA	0	0	0	0	0	1	0	1	0	0	1	NA	0	0	0	0	0	1	0	1	NA	1	NA	1	0	0	0	0	0	0	1	0	0	1	0	1	NA	0	1	1	1	0	0	NA	0	0	1	0	1	1	1	0	1	0	1	0	1	0	NA	0	1	0	1	1	0	0	NA	0	1	0	NA	0	0	1	0
Chr01_1781053	Chr01	1781053	G	A	NA	NA	1	0	0	1	0	0	0	0	1	1	1	0	1	NA	0	1	NA	0	0	1	0	0	0	1	NA	1	0	0	1	1	1	1	0	0	0	1	1	1	0	0	0	0	0	1	0	0	1	0	0	1	0	0	1	0	0	0	0	1	0	0	1	0	1	0	0	0	1	NA	1	NA	1	1	1	0	1	0	0	0	0	1	1	1	0	1	1	1	1	1	0	1	1	1	1	0	0	1	1	0	1	0	1	0	1	1	0	0	1	NA	0	0	NA	0	1	1	0	1	0	0	1	0	0	0	0	1	0	1	1	1	0	1	0	NA	1	1	1	0	0	1	1	1	1	1	1	0	0	0	0	1	0	0	0	0	0	0	0	0	0	1	0	1	1	0	0	1	1	1	1	1	1	1	NA	0	1	0	1	1	0	NA	1	NA	1	0	0	1	0	0	1	0	0	0	NA	NA	0	0	1	0	1	0	0	0	0	1	1	0	1	0	0	1	NA	1	0	0	0	1	0	1	1	NA	1	0	0	1	0	0	NA	1	0	1	1	0	1	NA	1	0	0	1	0	0	0	NA	0	0	0	0	1	1	1	1	1	1	NA	0	0	1	1	1	1	0	NA	0	0	0	0	1	1	0	0	0	1	0	0	1	1	0	1	1	1	1	0	1	1	1	1	1	0	1	0	0	1	1	0	0	0	1	1	0	0	1	1	1	1	1	0
Chr01_1781994	Chr01	1781994	T	C	1	NA	1	0	0	1	0	0	0	0	1	1	1	0	1	1	0	1	1	0	0	1	0	0	1	1	1	1	0	0	1	1	1	1	0	0	0	1	1	1	0	0	0	0	0	1	0	0	1	0	0	1	0	0	1	0	0	0	0	1	0	0	1	0	1	0	0	0	1	1	1	1	1	1	1	0	1	0	0	0	0	1	1	1	0	1	1	1	1	1	0	1	1	1	1	0	0	1	1	0	1	0	1	0	1	1	0	0	1	1	0	0	1	0	1	1	0	1	0	0	1	0	0	0	0	0	0	1	1	1	0	0	0	1	0	0	0	0	0	0	1	0	0	1	0	0	0	0	0	1	0	0	0	0	0	0	0	0	0	1	0	0	1	0	0	0	1	0	1	1	1	0	1	0	0	0	0	1	0	1	0	1	1	0	0	1	0	0	1	0	0	0	1	1	0	0	1	0	1	0	0	0	0	1	1	0	1	0	0	1	1	1	0	0	0	1	0	1	1	1	1	0	0	1	0	0	1	1	0	0	1	0	1	1	1	0	0	1	0	0	0	0	0	0	0	0	1	1	1	1	1	1	1	0	0	0	1	1	0	0	1	0	0	0	0	1	1	0	0	0	1	0	0	1	1	0	1	1	1	1	0	1	1	1	1	1	0	1	0	0	1	1	0	0	0	1	1	0	0	1	1	1	0	1	0
Chr01_1784540	Chr01	1784540	A	T	NA	NA	0	1	1	1	NA	0	1	0	1	0	0	1	1	NA	0	1	1	1	0	1	0	1	0	1	0	1	0	1	1	1	NA	0	0	NA	1	0	1	1	1	1	0	0	1	0	0	1	1	NA	1	0	0	0	0	0	1	0	1	1	1	1	0	0	1	1	0	NA	0	1	1	1	0	1	0	1	1	0	0	1	0	1	1	1	1	0	0	0	1	0	NA	1	1	0	0	1	0	NA	1	1	1	1	0	1	0	0	1	NA	1	0	0	1	0	0	NA	1	1	1	0	1	0	0	NA	0	1	0	1	0	1	1	0	0	1	NA	0	0	1	0	0	0	0	0	1	1	1	1	1	0	0	1	1	0	0	1	1	1	1	1	1	0	0	0	1	1	0	0	0	0	0	0	0	0	0	0	0	0	1	0	0	NA	NA	1	0	0	1	0	1	NA	1	NA	0	0	1	1	NA	NA	NA	NA	0	1	NA	1	0	NA	1	0	1	0	1	1	1	0	1	1	0	1	NA	0	0	0	0	0	0	0	1	1	1	0	0	NA	NA	1	0	0	0	1	1	NA	0	0	1	NA	NA	0	0	1	0	NA	0	1	0	1	0	0	0	0	0	0	1	1	0	1	1	1	0	1	1	1	0	1	0	1	0	1	0	0	0	1	1	0	1	1	0	0	0	1	1	1	1	1	0	0	1	0	0	0	0	1	1	1	0	0	0	1	0
Chr01_1784543	Chr01	1784543	A	C,G	NA	NA	0	1	1	1	NA	0	1	0	1	0	0	1	1	NA	0	1	1	1	0	1	0	1	0	1	0	1	0	1	1	1	NA	0	0	NA	1	0	1	1	1	1	0	0	1	0	0	1	1	NA	1	0	0	0	0	0	1	0	1	1	1	1	0	0	1	1	0	NA	0	1	1	1	0	1	0	1	1	0	0	1	0	1	1	1	1	0	0	0	1	0	NA	1	1	0	0	1	0	NA	1	1	1	1	0	1	0	0	1	NA	1	0	0	1	0	0	NA	1	1	1	0	1	0	0	NA	0	1	0	1	0	1	1	0	0	1	NA	0	0	1	0	0	0	0	0	1	1	1	1	1	0	0	1	1	0	0	1	1	1	1	1	1	0	0	0	1	1	0	0	0	0	0	0	0	0	0	0	0	0	1	0	0	NA	NA	1	0	0	1	0	1	NA	1	NA	0	0	1	1	NA	NA	NA	NA	0	1	NA	1	0	NA	1	0	1	0	1	1	1	0	1	1	0	1	NA	0	0	0	0	0	0	0	1	1	1	0	0	NA	NA	1	0	0	0	1	1	NA	0	0	1	NA	NA	0	0	1	0	NA	0	1	0	1	0	0	0	0	0	0	1	1	0	1	1	1	0	1	1	1	0	1	0	1	0	1	0	0	0	1	1	0	1	1	0	0	0	1	1	1	1	1	0	0	1	0	0	0	0	1	1	1	0	0	0	1	0
Chr01_17884898	Chr01	17884898	T	G	1	NA	0	0	1	1	1	0	1	0	NA	1	0	0	1	0	0	1	0	0	1	0	0	1	1	0	0	1	0	1	1	1	0	1	0	0	1	0	0	0	0	0	1	0	1	0	0	0	1	NA	1	1	0	1	1	0	NA	1	1	1	0	0	1	1	1	0	0	0	0	NA	1	0	NA	0	0	0	0	0	0	0	1	NA	1	0	1	0	0	1	0	1	0	0	1	1	1	1	0	0	0	1	1	1	0	0	0	1	0	1	1	0	0	1	0	0	1	1	1	0	1	1	0	1	0	0	NA	0	0	0	0	0	1	1	1	1	0	0	0	1	0	NA	0	0	1	1	0	0	0	1	0	0	1	1	NA	0	0	0	0	0	1	1	1	NA	0	0	0	0	0	0	1	1	0	1	0	0	NA	0	0	0	0	1	0	0	1	1	1	NA	0	0	1	1	0	0	0	0	1	0	0	1	0	1	0	1	1	1	0	1	0	0	0	1	0	NA	0	0	0	1	0	1	0	0	1	1	0	0	0	1	0	0	1	1	0	1	0	1	0	1	NA	0	1	1	1	0	0	0	0	NA	0	0	1	0	0	0	1	1	1	1	0	NA	0	0	0	0	1	1	0	0	NA	1	0	1	1	1	1	1	1	1	NA	0	1	0	1	0	0	1	0	0	0	1	1	1	0	0	0	0	1	0	0	1	0	0	1	0	0	1	0
Chr01_17892676	Chr01	17892676	G	C	1	1	0	0	1	1	1	0	0	0	1	1	0	0	1	0	0	1	0	0	1	0	0	1	1	1	0	1	0	1	1	1	0	1	0	0	1	0	0	0	0	0	1	0	1	0	0	0	1	1	1	1	0	1	1	0	1	1	1	1	0	0	1	1	1	0	0	0	0	NA	1	0	1	0	0	0	0	0	0	0	NA	1	1	0	1	0	0	1	0	1	0	0	1	1	1	1	0	0	0	1	1	1	0	0	0	1	0	1	1	0	0	1	0	0	1	1	1	0	1	1	0	1	0	0	1	0	0	0	0	0	1	1	1	1	0	0	0	1	0	1	0	0	1	1	0	0	0	1	0	0	1	1	1	0	0	0	0	0	1	1	1	1	0	0	0	0	0	0	1	1	0	1	0	0	1	0	0	0	0	1	0	0	1	1	1	1	0	0	1	1	0	0	0	0	1	0	0	1	0	1	0	1	1	1	0	1	0	0	0	1	0	1	0	0	0	1	0	1	0	0	1	1	0	0	0	1	0	0	1	1	0	1	0	1	0	1	1	0	1	1	1	0	0	0	0	1	0	0	1	0	0	0	1	1	1	1	0	1	0	0	0	0	1	1	0	0	1	1	0	1	1	1	1	1	1	1	1	0	1	0	1	0	0	1	0	0	0	1	1	1	0	0	0	0	1	0	0	1	0	0	1	0	0	1	0
Chr01_17892677	Chr01	17892677	G	A	1	1	0	0	1	1	1	0	0	0	1	1	0	0	1	0	0	1	0	0	1	0	0	1	1	1	0	1	0	1	1	1	0	1	0	0	1	0	0	0	0	0	1	0	1	0	0	0	1	1	1	1	0	1	1	0	1	1	1	1	0	0	1	1	1	0	0	0	0	NA	1	0	1	0	0	0	0	0	0	0	NA	1	1	0	1	0	0	1	0	1	0	0	1	1	1	1	0	0	0	1	1	1	0	0	0	1	0	1	1	0	0	1	0	0	1	1	1	0	1	1	0	1	0	0	1	0	0	0	0	0	1	1	1	1	0	0	0	1	0	1	0	0	1	1	0	0	0	1	0	0	1	1	1	0	0	0	0	0	1	1	1	1	0	0	0	0	0	0	1	1	0	1	0	0	1	0	0	0	0	1	0	0	1	1	1	1	0	0	1	1	0	0	0	0	1	0	0	1	0	1	0	1	1	1	0	1	0	0	0	1	0	1	0	0	0	1	0	1	0	0	1	1	0	0	0	1	0	0	1	1	0	1	0	1	0	1	1	0	1	1	1	0	0	0	0	1	0	0	1	0	0	0	1	1	1	1	0	1	0	0	0	0	1	1	0	0	1	1	0	1	1	1	1	1	1	1	1	0	1	0	1	0	0	1	0	0	0	1	1	1	0	0	0	0	1	0	0	1	0	0	1	0	0	1	0
Chr01_17900425	Chr01	17900425	G	A	1	1	1	1	1	0	0	0	0	1	0	0	1	0	0	0	0	1	1	1	1	1	0	0	1	1	0	1	1	1	0	1	1	1	1	0	1	1	0	0	0	1	0	0	1	0	1	1	0	1	1	0	1	0	1	1	0	0	1	1	1	1	NA	0	1	0	NA	1	1	NA	0	0	0	0	1	1	NA	NA	1	0	1	0	1	NA	1	0	1	0	0	1	0	NA	1	1	0	0	1	1	0	0	1	1	1	0	0	0	1	0	1	0	0	1	0	0	0	0	1	NA	0	1	0	1	NA	0	1	0	1	0	1	1	0	0	1	0	1	0	0	0	0	0	1	1	1	1	1	0	1	1	1	1	1	0	0	0	0	0	1	0	0	0	0	1	1	0	0	NA	NA	0	0	0	0	1	1	0	0	0	1	0	1	0	0	0	0	1	0	1	0	0	1	0	1	0	NA	0	0	1	0	0	0	0	1	1	1	0	1	1	0	1	0	0	1	1	1	NA	1	1	0	1	1	0	1	1	0	1	NA	1	1	0	0	1	0	0	1	0	0	1	1	1	1	1	1	NA	1	0	0	0	1	1	0	0	0	0	1	0	1	1	1	1	1	0	1	1	0	1	1	1	0	0	0	1	0	1	1	1	NA	1	1	1	1	0	1	1	0	1	1	1	0	0	1	1	1	0	1	0	1	1	0	0	0	0	NA	0	1	1	0
Chr01_17908749	Chr01	17908749	G	A	0	1	1	1	0	0	0	0	0	1	1	1	0	1	1	1	1	0	1	1	0	1	0	1	0	1	0	0	1	1	1	0	1	1	0	1	0	0	NA	1	1	1	1	0	1	0	0	1	0	1	1	0	1	NA	1	1	1	1	0	1	NA	1	0	1	1	0	0	1	0	0	1	1	1	1	0	1	1	0	1	1	1	1	1	1	0	1	1	0	0	0	1	1	0	0	1	1	0	NA	1	0	1	1	1	1	0	0	0	1	0	1	1	1	1	1	1	0	1	0	0	0	NA	0	1	1	0	1	1	0	0	0	0	1	0	1	1	1	1	0	0	0	1	1	0	0	1	1	1	0	1	1	1	1	0	1	1	0	0	1	1	0	0	0	1	0	0	1	0	0	0	0	0	1	1	1	0	1	1	0	1	1	0	1	1	0	1	0	1	1	1	0	0	1	0	0	0	1	NA	1	0	1	1	NA	0	1	1	0	0	1	1	1	1	1	1	0	0	1	1	0	1	0	0	1	1	1	1	1	1	0	0	0	1	0	0	1	0	NA	0	0	0	0	0	1	1	0	1	1	1	1	1	0	0	1	0	1	0	0	1	1	1	0	0	1	0	0	1	1	0	0	1	1	1	0	0	0	0	0	1	0	1	1	0	1	0	0	1	1	1	0	1	0	0	0	0	1	1	1	0	NA	1	0	1	0	0	1	0
Chr01_17908763	Chr01	17908763	C	T	0	1	1	1	0	0	0	0	0	1	1	1	0	1	1	1	1	0	1	1	0	1	0	1	0	1	0	0	1	1	1	0	1	1	0	1	0	0	NA	1	1	1	1	0	1	0	0	1	0	1	1	0	1	NA	1	1	1	1	0	1	NA	1	0	1	1	0	0	1	0	0	1	1	1	1	0	1	1	0	1	1	1	1	1	1	0	1	1	0	0	0	1	1	0	0	1	1	0	NA	1	0	1	1	1	1	0	0	0	1	0	1	1	1	1	1	1	0	1	0	0	0	NA	0	1	1	0	1	1	0	0	0	0	1	0	1	1	1	1	0	0	0	1	1	0	0	1	1	1	0	1	1	1	1	0	1	1	0	0	1	1	0	0	0	1	0	0	1	0	0	0	0	0	1	1	1	0	1	1	0	1	1	0	1	1	0	1	0	1	1	1	0	0	1	0	0	0	1	NA	1	0	1	1	NA	0	1	1	0	0	1	1	1	1	1	1	0	0	1	1	0	1	0	0	1	1	1	1	1	1	0	0	0	1	0	0	1	0	NA	0	0	0	0	0	1	1	0	1	1	1	1	1	0	0	1	0	1	0	0	1	1	1	0	0	1	0	0	1	1	0	0	1	1	1	0	0	0	0	0	1	0	1	1	0	1	0	0	1	1	1	0	1	0	0	0	0	1	1	1	0	NA	1	0	1	0	0	1	0
Chr01_17908764	Chr01	17908764	G	T	1	1	0	0	1	1	NA	0	1	0	1	1	0	0	1	0	0	1	0	0	1	0	0	1	1	0	0	1	0	1	1	1	0	1	0	0	1	0	0	0	0	0	1	0	1	0	0	0	1	1	1	1	0	1	1	0	1	1	1	1	0	0	1	1	1	0	0	0	0	NA	1	0	1	0	0	0	0	0	0	0	1	1	1	0	1	0	0	1	0	1	0	0	1	1	1	1	0	0	0	1	1	1	0	0	0	1	0	1	1	0	0	1	0	0	1	1	1	0	1	1	0	1	0	0	1	0	0	0	0	0	1	1	1	1	0	0	0	1	0	1	0	0	1	1	0	0	0	1	0	0	1	1	1	0	0	0	0	0	1	1	1	1	0	0	0	0	0	0	1	1	0	1	0	0	1	0	0	0	0	1	0	0	NA	1	1	1	0	0	1	1	0	0	0	0	1	0	0	1	0	1	0	1	1	1	0	1	0	0	0	1	0	1	0	0	0	1	0	1	0	0	1	1	0	0	0	1	0	0	1	1	0	1	0	1	0	1	1	0	1	1	1	0	0	0	0	1	0	0	1	0	0	0	1	1	1	1	1	1	0	0	0	0	1	1	0	0	1	1	0	1	1	1	1	1	1	1	1	0	1	0	1	0	0	1	0	0	0	1	1	1	0	0	0	0	1	0	0	1	0	0	1	0	0	1	0
Chr01_17908766	Chr01	17908766	C	T	1	1	0	0	1	1	NA	0	1	0	1	1	0	0	1	0	0	1	0	0	1	0	0	1	1	0	0	1	0	1	1	1	0	1	0	0	1	0	0	0	0	0	1	0	1	0	0	0	1	1	1	1	0	1	1	0	1	1	1	1	0	0	1	1	1	0	0	0	0	NA	1	0	1	0	0	0	0	0	0	0	1	1	1	0	1	0	0	1	0	1	0	0	1	1	1	1	0	0	0	1	1	1	0	0	0	1	0	1	1	0	0	1	0	0	1	1	1	0	1	1	0	1	0	0	1	0	0	0	0	0	1	1	1	1	0	0	0	1	0	1	0	0	1	1	0	0	0	1	0	0	1	1	1	0	0	0	0	0	1	1	1	1	0	0	0	0	0	0	1	1	0	1	0	0	1	0	0	0	0	1	0	0	NA	1	1	1	0	0	1	1	0	0	0	0	1	0	0	1	0	1	0	1	1	1	0	1	0	0	0	1	0	1	0	0	0	1	0	1	0	0	1	1	0	0	0	1	0	0	1	1	0	1	0	1	0	1	1	0	1	1	1	0	0	0	0	1	0	0	1	0	0	0	1	1	1	1	1	1	0	0	0	0	1	1	0	0	1	1	0	1	1	1	1	1	1	1	1	0	1	0	1	0	0	1	0	0	0	1	1	1	0	0	0	0	1	0	0	1	0	0	1	0	0	1	0
Chr01_17908767	Chr01	17908767	G	T	1	1	0	0	1	1	NA	0	1	0	1	1	0	0	1	0	0	1	0	0	1	0	0	1	1	0	0	1	0	1	1	1	0	1	0	0	1	0	0	0	0	0	1	0	1	0	0	0	1	1	1	1	0	1	1	0	1	1	1	1	0	0	1	1	1	0	0	0	0	NA	1	0	1	0	0	0	0	0	0	0	1	1	1	0	1	0	0	1	0	1	0	0	1	1	1	1	0	0	0	1	1	1	0	0	0	1	0	1	1	0	0	1	0	0	1	1	1	0	1	1	0	1	0	0	1	0	0	0	0	0	1	1	1	1	0	0	0	1	0	1	0	0	1	1	0	0	0	1	0	0	1	1	1	0	0	0	0	0	1	1	1	1	0	0	0	0	0	0	1	1	0	1	0	0	1	0	0	0	0	1	0	0	NA	1	1	1	0	0	1	1	0	0	0	0	1	0	0	1	0	1	0	1	1	1	0	1	0	0	0	1	0	1	0	0	0	1	0	1	0	0	1	1	0	0	0	1	0	0	1	1	0	1	0	1	0	1	1	0	1	1	1	0	0	0	0	1	0	0	1	0	0	0	1	1	1	1	1	1	0	0	0	0	1	1	0	0	1	1	0	1	1	1	1	1	1	1	1	0	1	0	1	0	0	1	0	0	0	1	1	1	0	0	0	0	1	0	0	1	0	0	1	0	0	1	0
Chr01_17908769	Chr01	17908769	G	T	1	1	0	0	1	1	NA	0	1	0	1	1	0	0	1	0	0	1	0	0	1	0	0	1	1	0	0	1	0	1	1	1	0	1	0	0	1	0	0	0	0	0	1	0	1	0	0	0	1	1	1	1	0	1	1	0	1	1	1	1	0	0	1	1	1	0	0	0	0	NA	1	0	1	0	0	0	0	0	0	0	1	1	1	0	1	0	0	1	0	1	0	0	1	1	1	1	0	0	0	1	1	1	0	0	0	1	0	1	1	0	0	1	0	0	1	1	1	0	1	1	0	1	0	0	1	0	0	0	0	0	1	1	1	1	0	0	0	1	0	1	0	0	1	1	0	0	0	1	0	0	1	1	1	0	0	0	0	0	1	1	1	1	0	0	0	0	0	0	1	1	0	1	0	0	1	0	0	0	0	1	0	0	NA	1	1	1	0	0	1	1	0	0	0	0	1	0	0	1	0	1	0	1	1	1	0	1	0	0	0	1	0	1	0	0	0	1	0	1	0	0	1	1	0	0	0	1	0	0	1	1	0	1	0	1	0	1	1	0	1	1	1	0	0	0	0	1	0	0	1	0	0	0	1	1	1	1	1	1	0	0	0	0	1	1	0	0	1	1	0	1	1	1	1	1	1	1	1	0	1	0	1	0	0	1	0	0	0	1	1	1	0	0	0	0	1	0	0	1	0	0	1	0	0	1	0
Chr01_17908794	Chr01	17908794	T	C	0	1	1	1	0	0	0	0	0	1	1	1	0	1	1	1	1	0	1	1	0	1	0	1	0	1	0	0	1	1	1	0	1	1	0	1	0	0	NA	1	1	1	1	0	1	0	0	1	0	1	1	0	1	NA	1	1	1	1	0	1	NA	1	0	1	1	0	0	1	0	0	1	1	1	1	0	1	1	0	1	1	1	1	1	1	0	1	1	0	0	0	1	1	0	0	1	1	0	NA	1	0	1	1	1	1	0	0	0	1	0	1	1	1	1	1	1	0	1	0	0	0	NA	0	1	1	0	1	1	0	0	0	0	1	0	1	1	1	1	0	0	0	1	1	0	0	1	1	1	0	1	1	1	1	0	1	1	0	0	1	1	0	0	0	1	0	0	1	0	0	0	0	0	1	1	1	0	1	1	0	1	1	0	1	1	0	1	0	1	1	1	0	0	1	0	0	0	1	NA	1	0	1	1	NA	0	1	1	0	0	1	1	1	1	1	1	0	0	1	1	0	1	0	0	1	1	1	1	1	1	0	0	0	1	0	0	1	0	NA	0	0	0	0	0	1	1	0	1	1	1	1	1	0	0	1	0	1	0	0	1	1	1	0	0	1	0	0	1	1	0	0	1	1	1	0	0	0	0	0	1	0	1	1	0	1	0	0	1	1	1	0	1	0	0	0	0	1	1	1	0	NA	1	0	1	0	0	1	0
Chr01_17908795	Chr01	17908795	G	T	0	1	1	1	0	0	0	0	0	1	1	1	0	1	1	1	1	0	1	1	0	1	0	1	0	1	0	0	1	1	1	0	1	1	0	1	0	0	NA	1	1	1	1	0	1	0	0	1	0	1	1	0	1	NA	1	1	1	1	0	1	NA	1	0	1	1	0	0	1	0	0	1	1	1	1	0	1	1	0	1	1	1	1	1	1	0	1	1	0	0	0	1	1	0	0	1	1	0	NA	1	0	1	1	1	1	0	0	0	1	0	1	1	1	1	1	1	0	1	0	0	0	NA	0	1	1	0	1	1	0	0	0	0	1	0	1	1	1	1	0	0	0	1	1	0	0	1	1	1	0	1	1	1	1	0	1	1	0	0	1	1	0	0	0	1	0	0	1	0	0	0	0	0	1	1	1	0	1	1	0	1	1	0	1	1	0	1	0	1	1	1	0	0	1	0	0	0	1	NA	1	0	1	1	NA	0	1	1	0	0	1	1	1	1	1	1	0	0	1	1	0	1	0	0	1	1	1	1	1	1	0	0	0	1	0	0	1	0	NA	0	0	0	0	0	1	1	0	1	1	1	1	1	0	0	1	0	1	0	0	1	1	1	0	0	1	0	0	1	1	0	0	1	1	1	0	0	0	0	0	1	0	1	1	0	1	0	0	1	1	1	0	1	0	0	0	0	1	1	1	0	NA	1	0	1	0	0	1	0
Chr01_17933693	Chr01	17933693	G	A	1	0	0	0	1	1	0	1	1	1	NA	1	0	0	1	0	1	0	0	0	1	1	1	NA	1	0	0	1	1	0	1	0	0	1	1	1	1	1	NA	0	0	1	0	1	1	1	1	NA	1	1	0	0	1	1	NA	0	0	NA	1	1	1	NA	0	0	0	1	1	1	0	0	NA	1	0	0	1	NA	0	1	1	0	NA	0	1	1	0	NA	0	0	1	0	1	1	NA	0	1	0	0	0	0	0	0	0	NA	1	0	0	1	NA	1	0	1	1	0	0	0	0	1	0	1	1	1	1	1	0	0	1	0	NA	1	0	0	NA	1	1	1	1	1	1	1	1	0	0	0	0	1	1	NA	0	1	1	0	0	0	0	0	1	1	1	NA	1	1	0	1	1	0	1	0	1	1	1	1	1	0	1	0	0	0	1	0	NA	1	0	0	0	0	0	NA	1	1	NA	1	0	0	1	0	1	1	NA	0	0	1	0	1	NA	0	1	0	1	1	NA	1	0	0	0	0	1	1	0	1	1	0	0	1	1	0	0	0	1	1	0	0	0	1	0	0	NA	0	1	0	0	0	0	1	0	0	0	0	1	1	0	0	0	1	0	1	NA	0	0	1	1	0	1	1	1	0	1	0	1	0	NA	0	1	1	1	0	0	0	1	NA	1	1	0	1	1	1	0	1	0	0	1	0	0	1	1	NA	0	0	0	0	0	1	0	1	0	1
Chr01_17933709	Chr01	17933709	C	G	1	0	0	0	NA	1	0	1	1	1	NA	1	0	0	1	0	1	0	0	0	1	1	1	NA	1	0	0	1	1	0	1	0	0	1	1	1	1	1	NA	0	0	1	0	1	1	1	1	NA	1	1	0	0	1	1	NA	0	0	NA	1	1	1	NA	0	0	0	1	1	1	0	0	NA	1	0	0	1	NA	0	1	1	0	NA	0	1	1	0	NA	0	0	1	0	1	1	NA	0	1	0	0	0	0	0	0	0	NA	1	0	0	1	NA	1	0	1	1	0	0	0	0	1	0	1	1	1	1	1	0	0	1	0	NA	1	0	0	NA	1	1	1	1	1	1	1	1	0	0	0	0	1	1	NA	0	1	1	0	0	0	0	0	1	1	1	NA	1	1	0	1	1	0	1	0	1	1	1	1	1	0	1	0	0	0	1	0	NA	1	0	0	0	0	0	NA	1	1	NA	1	0	0	1	0	1	1	NA	0	0	1	0	1	NA	0	1	0	1	1	NA	1	0	0	0	0	1	1	0	1	1	0	0	1	1	0	0	0	1	1	0	0	0	1	0	0	NA	0	1	0	0	0	0	1	0	0	0	0	1	1	0	0	0	1	0	1	NA	0	0	1	1	0	1	1	1	0	1	0	1	0	NA	0	1	1	1	0	0	0	1	NA	1	1	0	1	1	1	0	1	0	0	1	0	0	1	1	NA	0	0	0	0	0	1	0	1	0	1
Chr01_17935908	Chr01	17935908	T	C	1	1	0	0	1	1	1	0	1	0	1	1	0	0	1	0	0	1	0	0	1	0	0	1	1	0	0	1	0	1	1	1	0	1	0	0	1	0	0	0	0	0	1	0	1	0	0	0	1	1	1	1	0	1	1	0	1	1	1	1	0	0	1	1	1	0	0	0	0	1	1	0	1	0	0	0	0	0	0	0	1	1	1	0	1	0	0	1	0	1	0	0	1	1	1	1	0	0	0	1	1	1	0	0	0	1	0	1	1	0	0	1	0	0	1	1	1	0	1	1	0	1	0	0	1	0	0	0	0	0	1	1	1	1	0	0	0	1	0	1	0	0	1	1	0	0	0	1	0	0	1	1	1	0	0	0	0	0	1	1	1	1	0	0	0	0	0	0	1	1	0	1	0	0	1	0	0	0	0	1	0	0	1	1	1	1	0	0	1	1	0	0	0	0	1	0	0	1	0	1	0	1	1	1	0	1	0	0	0	1	0	1	0	0	0	1	0	1	0	0	1	1	0	0	0	1	0	0	1	1	0	1	0	1	0	1	1	0	1	1	1	0	0	0	0	1	0	0	1	0	0	0	1	1	1	1	0	1	0	0	0	0	1	1	0	0	1	1	0	1	1	1	1	1	1	1	1	0	1	0	1	0	0	1	0	0	0	1	1	1	0	0	0	0	1	0	0	1	0	0	1	0	0	1	0
Chr01_17956341	Chr01	17956341	G	A	1	NA	NA	1	0	0	0	0	0	1	NA	1	0	1	NA	1	1	0	1	1	0	1	0	1	0	1	0	0	1	1	NA	0	1	0	0	NA	0	0	1	1	1	1	1	0	1	0	0	1	0	1	1	0	1	1	1	1	NA	NA	0	1	NA	1	0	1	1	0	NA	1	0	NA	NA	1	1	1	0	NA	1	0	NA	1	NA	1	NA	NA	0	1	1	0	0	0	1	1	0	0	1	1	0	1	1	0	1	1	1	1	0	0	0	NA	NA	1	1	1	1	NA	1	0	1	NA	0	0	1	0	NA	1	0	1	1	0	0	0	0	NA	0	1	1	1	1	0	0	0	1	1	1	0	1	1	1	0	1	1	1	NA	0	1	NA	0	0	1	1	0	0	0	1	0	0	1	0	0	0	0	0	1	1	NA	0	1	1	0	1	1	1	0	1	0	NA	0	1	1	NA	0	0	NA	0	0	0	1	1	1	0	NA	NA	1	0	1	1	0	0	1	1	1	1	1	1	1	0	1	1	0	1	0	0	1	1	1	1	1	1	0	0	NA	1	0	0	NA	0	1	0	0	0	0	0	NA	1	0	1	1	1	1	1	1	0	1	0	1	0	0	1	1	NA	0	0	1	0	0	1	1	0	0	1	1	1	0	0	0	0	0	1	0	1	1	0	1	0	0	1	1	1	0	1	0	0	0	0	1	1	1	0	NA	1	0	1	0	0	1	0
Chr01_18002717	Chr01	18002717	A	T	1	1	0	NA	1	1	1	0	0	0	1	1	0	0	1	0	0	1	0	0	1	0	0	1	1	1	0	1	0	NA	1	NA	0	1	0	0	1	0	0	0	0	0	1	0	0	0	0	0	1	NA	1	1	0	0	1	0	1	0	NA	0	0	0	1	1	1	0	0	0	0	1	1	0	1	0	0	0	0	0	0	0	1	1	1	0	1	0	0	1	0	1	NA	0	1	1	NA	1	0	0	0	1	NA	NA	0	0	0	1	0	1	1	0	0	1	0	0	0	1	NA	0	1	1	0	NA	NA	NA	1	0	0	0	0	1	1	1	1	1	0	0	0	1	0	NA	0	0	NA	1	0	0	0	1	0	0	1	1	1	0	0	0	NA	0	1	1	1	1	0	0	0	0	NA	0	1	1	0	1	NA	0	1	0	0	0	0	NA	0	0	1	1	1	NA	0	0	1	1	0	0	0	0	1	0	1	1	0	NA	0	1	1	1	1	1	0	0	0	1	0	1	0	0	0	1	0	1	0	0	1	1	0	0	0	1	0	0	1	NA	0	1	0	1	0	1	1	NA	NA	1	NA	NA	0	0	0	1	0	0	1	0	0	0	1	1	1	1	1	1	0	0	0	0	1	1	0	0	1	1	0	1	1	1	1	NA	1	1	1	0	1	0	1	0	0	NA	0	0	0	1	1	1	0	0	0	0	1	0	0	1	0	0	1	0	0	1	0
Chr01_18002760	Chr01	18002760	G	C	0	0	1	0	1	0	0	0	1	1	1	0	1	0	1	1	1	0	0	1	0	1	NA	0	0	1	0	1	NA	0	0	0	1	1	1	1	1	1	NA	1	0	0	0	0	0	1	0	1	0	0	0	1	1	0	1	1	0	0	1	1	1	1	0	0	1	1	1	1	1	0	1	1	0	1	1	1	1	1	1	1	1	0	1	1	0	1	0	1	NA	1	NA	1	0	0	0	0	0	1	0	0	0	0	0	0	1	1	1	0	0	1	0	0	1	0	0	1	0	0	1	0	1	NA	NA	NA	1	0	1	NA	1	0	0	0	0	0	0	0	1	1	1	1	1	0	1	1	1	1	0	1	1	0	0	0	1	1	0	1	NA	1	0	1	1	0	1	0	1	0	NA	1	1	1	1	1	NA	0	1	1	1	0	1	NA	0	1	0	0	0	1	NA	1	0	1	1	1	1	1	1	0	0	0	NA	1	0	0	1	0	1	1	1	0	0	1	NA	1	1	NA	0	0	NA	1	1	1	1	0	NA	1	0	0	0	1	0	NA	1	0	1	0	NA	0	1	NA	0	0	1	NA	1	0	0	0	0	1	0	1	1	1	NA	0	1	1	1	0	1	1	1	1	1	1	1	1	1	0	0	0	1	0	1	0	0	NA	0	1	0	0	1	1	NA	0	0	0	0	0	0	1	0	1	1	1	0	1	1	0	0	1	0	1	NA	1	0
Chr01_18002763	Chr01	18002763	T	C	0	0	1	0	1	0	0	0	1	1	1	0	1	0	1	1	1	0	0	1	0	1	NA	0	0	1	0	1	NA	0	0	0	1	1	1	1	1	1	NA	1	0	0	0	0	0	1	0	1	0	0	0	1	1	0	1	1	0	0	1	1	1	1	0	0	1	1	1	1	1	0	1	1	0	1	1	1	1	1	1	1	1	0	1	1	0	1	0	1	NA	1	NA	1	0	0	0	0	0	1	0	0	0	0	0	0	1	1	1	0	0	1	0	0	1	0	0	1	0	0	1	0	1	NA	NA	NA	1	0	1	NA	1	0	0	0	0	0	0	0	1	1	1	1	1	0	1	1	1	1	0	1	1	0	0	0	1	1	0	1	NA	1	0	1	1	0	1	0	1	0	NA	1	1	1	1	1	NA	0	1	1	1	0	1	NA	0	1	0	0	0	1	NA	1	0	1	1	1	1	1	1	0	0	0	NA	1	0	0	1	0	1	1	1	0	0	1	NA	1	1	NA	0	0	NA	1	1	1	1	0	NA	1	0	0	0	1	0	NA	1	0	1	0	NA	0	1	NA	0	0	1	NA	1	0	0	0	0	1	0	1	1	1	NA	0	1	1	1	0	1	1	1	1	1	1	1	1	1	0	0	0	1	0	1	0	0	NA	0	1	0	0	1	1	NA	0	0	0	0	0	0	1	0	1	1	1	0	1	1	0	0	1	0	1	NA	1	0
Chr01_18003273	Chr01	18003273	G	C	0	0	1	0	1	0	0	0	1	1	1	0	1	0	1	1	1	0	0	1	0	1	1	0	0	1	0	1	1	0	0	0	1	1	1	1	1	1	1	1	0	0	0	0	0	1	0	1	0	0	0	NA	1	0	1	1	0	0	1	1	1	1	0	0	1	1	1	1	1	0	1	1	0	1	1	1	1	1	1	1	NA	0	1	1	0	1	0	1	1	NA	1	1	0	0	0	0	0	1	0	0	0	0	0	0	1	1	1	0	0	1	0	0	1	0	0	1	0	0	1	0	1	0	0	0	1	0	1	1	1	0	0	0	0	0	0	0	1	1	1	1	1	0	1	0	1	1	0	1	1	0	0	0	1	1	0	1	1	1	0	1	1	0	1	0	1	0	1	1	1	1	1	1	0	0	1	1	1	0	1	0	0	1	0	0	0	1	1	1	0	1	1	1	1	1	1	0	0	0	1	1	0	0	1	0	1	1	1	0	0	1	1	1	0	1	0	0	1	1	1	1	1	0	1	1	0	0	0	1	0	0	1	0	1	0	1	0	1	1	0	0	1	1	1	0	0	0	0	1	0	1	1	1	1	0	1	1	1	0	1	1	1	1	1	0	1	1	1	0	0	0	1	0	0	0	0	NA	0	1	0	0	1	1	1	0	0	0	0	0	0	1	0	1	1	1	0	1	1	0	0	1	0	1	1	1	0
Chr01_18010720	Chr01	18010720	G	A	0	0	1	0	1	0	0	0	1	1	1	0	1	0	1	1	1	0	0	1	0	1	1	0	0	1	0	1	1	0	0	0	1	1	1	1	1	1	1	1	0	0	0	0	0	1	0	1	0	0	0	NA	1	0	1	1	0	0	1	1	1	1	0	0	1	1	1	1	1	0	1	1	0	1	1	1	1	1	1	1	1	0	0	1	0	1	0	1	1	1	1	1	0	0	0	0	0	1	0	0	0	0	0	0	1	1	1	0	0	1	0	0	1	0	0	1	0	0	1	0	1	0	0	0	1	0	1	1	1	0	0	0	0	0	0	0	1	1	1	1	1	0	1	0	1	1	0	1	1	0	0	0	1	1	0	1	1	1	0	1	1	0	1	0	1	0	1	1	1	1	1	1	0	0	1	1	1	0	1	0	0	1	0	0	0	1	1	1	0	1	1	1	1	1	1	0	0	0	NA	1	0	0	1	0	1	1	1	0	0	1	1	1	0	1	0	0	1	1	1	1	1	0	1	1	0	0	0	1	0	0	1	0	1	0	1	0	1	1	0	0	1	1	1	0	0	0	0	1	0	1	1	1	1	0	1	1	1	0	1	1	1	1	1	1	1	1	1	0	0	0	1	0	1	0	0	NA	0	1	0	0	1	1	1	0	0	0	0	0	0	1	0	1	1	1	0	1	1	0	0	1	0	1	1	1	0
Chr01_18010727	Chr01	18010727	C	G	0	0	1	0	1	0	0	0	1	1	1	0	1	0	1	1	1	0	0	1	0	1	1	0	0	1	0	1	1	0	0	0	1	1	1	1	1	1	1	1	0	0	0	0	0	1	0	1	0	0	0	NA	1	0	1	1	0	0	1	1	1	1	0	0	1	1	1	1	1	0	1	1	0	1	1	1	1	1	1	1	1	0	0	1	0	1	0	1	1	1	1	1	0	0	0	0	0	1	0	0	0	0	0	0	1	1	1	0	0	1	0	0	1	0	0	1	0	0	1	0	1	0	0	0	1	0	1	1	1	0	0	0	0	0	0	0	1	1	1	1	1	0	1	0	1	1	0	1	1	0	0	0	1	1	0	1	1	1	0	1	1	0	1	0	1	0	1	1	1	1	1	1	0	0	1	1	1	0	1	0	0	1	0	0	0	1	1	1	0	1	1	1	1	1	1	0	0	0	NA	1	0	0	1	0	1	1	1	0	0	1	1	1	0	1	0	0	1	1	1	1	1	0	1	1	0	0	0	1	0	0	1	0	1	0	1	0	1	1	0	0	1	1	1	0	0	0	0	1	0	1	1	1	1	0	1	1	1	0	1	1	1	1	1	1	1	1	1	0	0	0	1	0	1	0	0	NA	0	1	0	0	1	1	1	0	0	0	0	0	0	1	0	1	1	1	0	1	1	0	0	1	0	1	1	1	0
Chr01_18010749	Chr01	18010749	A	C	0	0	1	0	1	0	0	0	1	1	1	0	1	0	1	1	1	0	0	1	0	1	1	0	0	1	0	1	1	0	0	0	1	1	1	1	1	1	1	1	0	0	0	0	0	1	0	1	0	0	0	NA	1	0	1	1	0	0	1	1	1	1	0	0	1	1	1	1	1	0	1	1	0	1	1	1	1	1	1	1	1	0	0	1	0	1	0	1	1	1	1	1	0	0	0	0	0	1	0	0	0	0	0	0	1	1	1	0	0	1	0	0	1	0	0	1	0	0	1	0	1	0	0	0	1	0	1	1	1	0	0	0	0	0	0	0	1	1	1	1	1	0	1	0	1	1	0	1	1	0	0	0	1	1	0	1	1	1	0	1	1	0	1	0	1	0	1	1	1	1	1	1	0	0	1	1	1	0	1	0	0	1	0	0	0	1	1	1	0	1	1	1	1	1	1	0	0	0	NA	1	0	0	1	0	1	1	1	0	0	1	1	1	0	1	0	0	1	1	1	1	1	0	1	1	0	0	0	1	0	0	1	0	1	0	1	0	1	1	0	0	1	1	1	0	0	0	0	1	0	1	1	1	1	0	1	1	1	0	1	1	1	1	1	1	1	1	1	0	0	0	1	0	1	0	0	NA	0	1	0	0	1	1	1	0	0	0	0	0	0	1	0	1	1	1	0	1	1	0	0	1	0	1	1	1	0
Chr01_18087313	Chr01	18087313	C	G	0	1	1	1	0	0	0	0	0	1	1	1	0	1	1	1	1	0	1	1	0	1	0	1	0	1	0	0	1	1	1	0	1	0	0	1	0	0	1	1	1	1	1	0	1	0	0	1	0	1	1	0	1	1	1	1	1	1	0	1	1	1	0	1	1	0	0	1	0	0	1	1	1	1	0	1	1	0	1	1	1	1	1	1	0	1	1	0	0	0	1	1	0	0	1	1	0	1	1	0	1	1	1	1	0	0	0	1	0	1	1	1	1	1	1	0	1	0	0	0	1	0	1	1	0	1	1	0	0	0	0	1	0	1	1	1	1	0	0	0	1	1	0	0	1	1	1	0	1	1	1	1	0	1	NA	0	0	1	1	0	0	0	1	0	0	1	0	0	0	0	0	1	1	NA	0	1	1	0	1	1	0	1	1	0	1	0	1	1	1	0	0	1	0	0	0	1	1	1	0	1	1	1	0	1	1	0	0	1	1	1	1	1	1	0	0	1	1	0	1	0	0	1	1	1	1	1	1	0	0	0	1	0	0	0	0	1	0	0	0	0	0	1	1	0	1	1	1	1	1	0	0	1	0	1	0	0	1	1	1	0	0	1	0	0	1	1	0	0	1	1	1	0	0	0	0	0	1	0	1	1	0	1	0	0	1	1	1	0	1	0	0	0	0	1	1	1	0	1	1	0	1	0	0	1	0
Chr01_18125074	Chr01	18125074	CTATAGATG	C	1	NA	0	NA	1	0	0	1	0	0	NA	1	0	0	0	0	1	0	0	NA	1	1	1	1	0	0	0	1	1	0	NA	0	NA	0	0	1	0	0	0	0	0	1	NA	1	1	1	0	0	0	1	0	0	1	0	0	NA	NA	1	1	1	1	1	NA	0	0	0	1	1	0	0	1	1	NA	0	0	1	0	1	1	0	0	NA	0	1	NA	0	0	0	1	0	0	NA	0	0	1	0	0	NA	0	0	0	0	1	1	0	0	1	1	1	NA	1	1	0	NA	0	0	1	0	1	NA	1	1	NA	NA	0	1	0	1	1	0	0	0	1	1	1	NA	1	0	0	1	0	0	0	0	0	0	1	0	0	0	0	0	0	0	NA	1	1	1	1	NA	0	0	1	1	0	1	0	1	1	1	1	0	0	1	0	0	0	0	0	1	0	0	NA	NA	NA	NA	NA	1	0	1	1	0	0	1	NA	NA	1	1	0	0	0	NA	1	1	NA	1	0	0	NA	1	NA	0	NA	0	0	1	1	0	1	1	NA	0	1	1	0	0	0	0	1	NA	0	0	1	0	0	1	0	0	0	0	0	NA	NA	0	0	NA	0	0	NA	0	NA	0	1	NA	1	0	0	0	NA	0	0	1	1	1	0	0	NA	1	0	1	NA	1	1	1	0	0	0	NA	NA	0	0	0	1	1	1	NA	NA	0	NA	NA	0	NA	1	1	1	NA	0	NA	NA	NA	NA	NA	1	0	1
Chr01_18125084	Chr01	18125084	ACTCTCTTGGT	A	1	NA	0	NA	1	0	0	1	0	0	NA	1	0	0	0	0	1	0	0	NA	1	1	1	1	0	0	0	1	1	0	NA	0	NA	0	0	1	0	0	0	0	0	1	NA	1	1	1	0	0	0	1	0	0	1	0	0	NA	NA	1	1	1	1	1	NA	0	0	0	1	1	0	0	1	1	NA	0	0	1	0	1	1	0	0	NA	0	1	NA	0	0	0	1	0	0	NA	0	0	1	0	0	NA	0	0	0	0	1	1	0	0	1	1	1	NA	1	1	0	NA	0	0	1	0	1	NA	1	1	NA	NA	0	1	0	1	1	0	0	0	1	1	1	NA	1	0	0	1	0	0	0	0	0	0	1	0	0	0	0	0	0	0	NA	1	1	1	1	NA	0	0	1	1	0	1	0	1	1	1	1	0	0	1	0	0	0	0	0	1	0	0	NA	NA	NA	NA	NA	1	0	1	1	0	0	1	NA	NA	1	1	0	0	0	NA	1	1	NA	1	0	0	NA	1	NA	0	NA	0	0	1	1	0	1	1	NA	0	1	1	0	0	0	0	1	NA	0	0	1	0	0	1	0	0	0	0	0	NA	NA	0	0	NA	0	0	NA	0	NA	0	1	NA	1	0	0	0	NA	0	0	1	1	1	0	0	NA	1	0	1	NA	1	1	1	0	0	0	NA	NA	0	0	0	1	1	1	NA	NA	0	NA	NA	0	NA	1	1	1	NA	0	NA	NA	NA	NA	NA	1	0	1
Chr01_18125107	Chr01	18125107	CAAGGGT	C	1	NA	0	NA	1	0	0	1	0	0	NA	1	0	0	0	0	1	0	0	NA	1	1	1	1	0	0	0	1	1	0	NA	0	NA	0	0	1	0	0	0	0	0	1	NA	1	1	1	0	0	0	1	0	0	1	0	0	NA	NA	1	1	1	1	1	NA	0	0	0	1	1	0	0	1	1	NA	0	0	1	0	1	1	0	0	NA	0	1	NA	0	0	0	1	0	0	NA	0	0	1	0	0	NA	0	0	0	0	1	1	0	0	1	1	1	NA	1	1	0	NA	0	0	1	0	1	NA	1	1	NA	NA	0	1	0	1	1	0	0	0	1	1	1	NA	1	0	0	1	0	0	0	0	0	0	1	0	0	0	0	0	0	0	NA	1	1	1	1	NA	0	0	1	1	0	1	0	1	1	1	1	0	0	1	0	0	0	0	0	1	0	0	NA	NA	NA	NA	NA	1	0	1	1	0	0	1	NA	NA	1	1	0	0	0	NA	1	1	NA	1	0	0	NA	1	NA	0	NA	0	0	1	1	0	1	1	NA	0	1	1	0	0	0	0	1	NA	0	0	1	0	0	1	0	0	0	0	0	NA	NA	0	0	NA	0	0	NA	0	NA	0	1	NA	1	0	0	0	NA	0	0	1	1	1	0	0	NA	1	0	1	NA	1	1	1	0	0	0	NA	NA	0	0	0	1	1	1	NA	NA	0	NA	NA	0	NA	1	1	1	NA	0	NA	NA	NA	NA	NA	1	0	1
Chr01_18125124	Chr01	18125124	A	C	1	NA	0	NA	1	0	0	1	0	0	NA	1	0	0	0	0	1	0	0	NA	1	1	1	1	0	0	0	1	1	0	NA	0	NA	0	0	1	0	0	0	0	0	1	NA	1	1	1	0	0	0	1	0	0	1	0	0	NA	NA	1	1	1	1	1	NA	0	0	0	1	1	0	0	1	1	NA	0	0	1	0	1	1	0	0	NA	0	1	NA	0	0	0	1	0	0	NA	0	0	1	0	0	NA	0	0	0	0	1	1	0	0	1	1	1	NA	1	1	0	NA	0	0	1	0	1	NA	1	1	NA	NA	0	1	0	1	1	0	0	0	1	1	1	NA	1	0	0	1	0	0	0	0	0	0	1	0	0	0	0	0	0	0	NA	1	1	1	1	NA	0	0	1	1	0	1	0	1	1	1	1	0	0	1	0	0	0	0	0	1	0	0	NA	NA	NA	NA	NA	1	0	1	1	0	0	1	NA	NA	1	1	0	0	0	NA	1	1	NA	1	0	0	NA	1	NA	0	NA	0	0	1	1	0	1	1	NA	0	1	1	0	0	0	0	1	NA	0	0	1	0	0	1	0	0	0	0	0	NA	NA	0	0	NA	0	0	NA	0	NA	0	1	NA	1	0	0	0	NA	0	0	1	1	1	0	0	NA	1	0	1	NA	1	1	1	0	0	0	NA	NA	0	0	0	1	1	1	NA	NA	0	NA	NA	0	NA	1	1	1	NA	0	NA	NA	NA	NA	NA	1	0	1
Chr01_18172417	Chr01	18172417	C	T	0	1	1	0	1	0	1	0	1	0	0	0	1	1	0	0	1	0	0	1	0	1	1	0	0	0	0	0	1	1	0	1	1	0	0	1	0	0	1	0	1	0	0	0	1	0	NA	1	1	1	0	1	0	0	0	0	1	0	0	0	0	0	1	1	0	0	1	1	0	0	0	1	1	0	0	1	1	1	0	0	1	1	0	1	0	1	0	0	1	1	0	0	0	1	0	0	0	0	1	0	1	0	0	1	0	0	0	1	0	1	1	0	NA	NA	1	0	0	1	0	0	0	1	NA	0	1	0	1	0	0	0	1	1	0	0	1	0	0	1	0	0	0	1	0	0	0	0	0	0	1	1	0	0	1	1	1	1	0	0	0	1	1	0	0	1	1	1	1	0	0	0	1	1	1	1	1	1	0	1	0	0	0	0	1	0	1	1	0	0	1	1	0	0	0	1	0	1	0	0	0	0	0	1	1	0	0	1	1	1	1	0	1	1	1	1	1	0	1	0	1	0	0	1	0	0	1	0	1	0	1	0	1	1	0	0	0	1	1	1	0	0	0	NA	1	1	0	1	0	0	0	0	0	0	NA	1	0	0	0	1	0	0	0	0	0	0	0	0	1	0	1	0	1	1	0	0	0	0	0	0	0	0	1	0	1	0	0	0	0	0	0	0	0	NA	NA	0	1	1	0	1	1	0	0	1	1	0	1
Chr01_18172442	Chr01	18172442	G	C	1	1	0	1	1	1	1	0	0	0	1	1	0	0	0	0	0	1	0	0	1	0	0	1	1	0	0	1	0	1	1	1	0	1	0	0	1	0	0	0	0	0	1	0	0	0	NA	0	1	1	1	1	0	0	1	0	1	0	1	0	0	0	1	1	1	0	0	0	0	1	1	0	1	0	0	0	0	0	0	0	1	1	1	0	1	0	0	1	0	1	0	0	1	1	1	1	0	0	0	1	1	1	0	0	0	1	0	1	1	0	0	1	NA	NA	0	0	1	0	1	1	0	1	NA	0	1	0	0	0	0	0	1	1	1	1	0	0	0	1	0	1	0	0	1	1	0	0	0	1	0	0	1	1	1	0	0	0	0	0	1	1	0	1	0	1	0	0	0	0	1	1	0	1	0	0	1	0	0	0	0	1	0	0	1	1	1	1	0	0	1	1	0	0	0	0	1	0	0	1	0	0	0	1	0	1	0	1	0	0	0	1	0	1	0	0	0	1	0	1	0	0	1	1	0	0	0	1	0	0	1	0	0	1	0	1	0	1	1	0	1	1	1	NA	0	0	0	0	0	0	1	0	0	0	NA	1	1	1	0	1	0	0	0	0	1	1	0	0	0	1	0	1	1	1	1	1	1	0	1	0	1	0	1	0	0	1	0	0	0	1	1	1	0	0	NA	0	1	0	0	1	0	0	1	0	0	1	0
Chr01_18172445	Chr01	18172445	A	T	1	0	0	0	1	0	0	0	1	1	1	1	0	0	0	0	1	0	0	0	1	1	1	0	1	0	0	0	1	0	1	0	0	0	1	1	1	1	1	0	0	1	0	1	1	1	NA	1	0	1	0	0	1	1	1	0	0	1	1	1	1	1	0	0	0	0	1	1	0	0	1	1	0	0	1	1	0	1	1	0	1	0	0	1	0	1	0	0	1	0	1	0	1	0	1	0	0	0	0	0	0	0	1	1	0	0	1	1	1	0	0	1	NA	NA	0	0	1	0	1	1	1	1	NA	0	0	1	0	1	1	0	0	1	1	1	1	1	1	0	1	1	0	0	0	0	1	1	1	0	1	1	0	0	0	0	0	1	1	1	1	1	1	0	1	1	0	1	0	1	1	1	0	NA	0	1	0	0	0	1	0	1	1	0	0	0	0	0	1	1	1	0	1	0	0	1	0	0	1	1	1	0	1	0	1	0	1	1	0	1	0	1	1	0	0	0	0	1	1	0	1	1	0	0	1	1	0	0	0	1	0	0	0	0	1	0	0	1	0	0	0	0	0	NA	1	0	0	0	0	1	1	0	0	0	NA	0	1	0	0	0	1	1	0	1	1	1	0	1	0	1	0	1	0	1	0	1	0	0	0	1	1	0	0	0	1	1	1	0	1	0	0	0	0	0	NA	1	1	0	0	0	0	0	1	0	1	0	1
Chr01_18172455	Chr01	18172455	G	GA	0	0	0	0	1	1	0	1	0	1	1	1	0	0	0	0	1	0	0	0	0	1	1	1	1	0	0	1	1	0	0	0	0	1	0	1	1	0	1	0	1	1	0	1	1	1	NA	1	0	1	0	0	1	1	1	0	0	1	1	1	1	1	0	0	0	1	0	1	0	0	0	1	0	0	1	1	0	1	1	0	1	0	0	1	0	1	0	0	1	0	1	0	1	0	0	0	0	0	0	0	0	0	1	1	0	0	1	1	1	0	1	0	NA	NA	0	0	0	0	1	1	1	0	NA	0	0	1	0	1	0	0	0	1	0	1	1	1	1	0	1	1	0	0	0	0	1	1	1	0	1	1	0	0	0	0	0	1	1	1	1	1	0	0	1	1	0	1	0	1	1	1	0	0	0	1	0	0	0	1	0	0	0	0	0	0	0	0	1	1	1	1	1	0	0	1	0	0	0	1	0	0	1	0	1	0	0	0	0	1	1	1	1	0	0	0	0	1	1	0	1	0	0	0	0	1	0	0	0	1	1	0	0	0	1	0	0	1	0	1	0	0	0	NA	1	0	0	0	0	1	1	0	0	0	NA	0	1	1	0	0	0	1	0	1	0	1	0	1	0	1	0	1	0	1	1	1	0	0	0	1	0	0	1	0	1	0	1	0	1	0	0	0	0	0	NA	1	1	0	0	0	0	0	1	0	0	0	1
Chr01_18172458	Chr01	18172458	A	G	1	0	0	0	1	0	0	0	1	1	1	1	0	0	0	0	1	0	0	0	1	1	1	0	1	0	0	0	1	0	1	0	0	0	1	1	1	1	1	0	0	1	0	1	1	1	NA	1	0	1	0	0	1	1	1	0	0	1	1	1	1	1	0	0	0	0	1	1	0	0	1	1	0	0	1	1	0	1	1	0	1	0	0	1	0	1	0	0	1	0	1	0	1	0	1	0	0	0	0	0	0	0	1	1	0	0	1	1	1	0	0	1	NA	NA	0	0	1	0	1	1	1	1	NA	0	0	1	0	1	1	0	0	1	1	1	1	1	1	0	1	1	0	0	0	0	1	1	1	0	1	1	0	0	0	0	0	1	1	1	1	1	1	0	1	1	0	1	0	1	1	1	0	NA	0	1	0	0	0	1	0	1	1	0	0	0	0	0	1	1	1	0	1	0	0	1	0	0	1	1	1	0	1	0	1	0	1	1	0	1	0	1	1	0	0	0	0	1	1	0	1	1	0	0	1	1	0	0	0	1	0	0	0	0	1	0	0	1	0	0	0	0	0	NA	1	0	0	0	0	1	1	0	0	0	NA	0	1	0	0	0	1	1	0	1	1	1	0	1	0	1	0	1	0	1	0	1	0	0	0	1	1	0	0	0	1	1	1	0	1	0	0	0	0	0	NA	1	1	0	0	0	0	0	1	0	1	0	1
Chr01_18172469	Chr01	18172469	A	T	1	1	0	1	1	1	1	0	0	0	1	1	0	0	1	0	0	1	0	0	0	0	0	1	0	0	0	0	0	1	1	1	0	0	0	0	0	0	0	0	0	0	1	0	1	0	NA	0	1	1	1	0	0	0	0	0	1	0	1	0	0	0	1	1	1	0	0	0	0	1	1	0	0	0	0	0	0	0	0	0	1	1	1	0	1	0	0	1	0	1	0	0	1	1	1	1	0	0	0	1	1	1	0	0	0	1	0	1	1	0	0	1	NA	NA	0	1	1	0	1	1	0	0	NA	0	1	0	0	0	0	0	1	1	1	1	0	0	0	1	0	1	0	0	1	0	0	0	0	1	0	0	1	1	1	0	0	0	0	0	1	0	1	1	0	1	0	0	0	0	1	1	0	1	0	0	1	0	0	0	0	0	0	0	1	1	1	1	0	0	1	1	0	0	0	0	1	0	0	1	0	1	0	1	1	1	0	1	0	0	0	1	0	1	0	0	0	1	0	1	0	0	1	1	0	0	0	1	0	0	1	1	0	0	0	1	0	1	1	0	1	1	1	NA	0	0	0	1	0	0	1	0	0	0	NA	1	1	1	0	1	0	0	0	0	1	1	0	0	1	1	0	1	1	1	1	1	1	1	1	0	1	0	1	0	0	1	0	0	0	1	1	1	0	0	NA	0	1	0	0	1	0	0	1	0	0	1	0
Chr01_18188017	Chr01	18188017	A	C	1	1	0	1	1	1	1	0	0	0	1	1	0	0	0	0	0	1	0	0	1	0	0	1	1	0	0	1	0	1	1	1	0	1	0	0	1	0	0	0	0	0	1	0	0	0	0	0	1	1	1	1	0	0	1	0	1	0	1	0	0	0	1	1	1	0	0	0	0	NA	1	0	1	0	0	0	0	0	0	0	1	1	1	0	1	0	0	1	0	1	0	0	1	1	1	1	0	0	0	1	1	1	0	0	0	1	0	1	1	0	0	1	0	0	0	1	1	0	1	1	0	0	0	0	1	0	0	0	0	0	1	1	1	1	0	0	0	0	0	1	0	0	1	0	0	0	0	1	0	0	1	1	1	0	0	0	0	0	1	1	1	1	0	1	0	0	0	0	1	0	0	1	0	0	1	0	0	0	0	1	0	0	1	1	1	1	0	0	1	1	0	0	0	0	1	0	0	1	0	1	0	1	1	1	0	1	0	0	0	1	0	1	0	0	0	1	0	1	0	0	1	1	0	0	0	1	0	0	1	1	0	1	0	1	0	1	1	0	1	1	1	0	0	0	0	1	0	0	1	0	0	0	1	1	1	1	0	1	0	0	0	0	1	1	0	0	1	1	0	1	1	1	1	1	1	1	1	0	1	0	1	0	0	1	0	0	0	1	1	1	0	0	0	0	NA	0	0	1	0	0	1	0	0	1	0
Chr01_18188024	Chr01	18188024	A	C	1	1	0	1	1	1	1	0	0	0	1	1	0	0	0	0	0	1	0	0	1	0	0	1	1	0	0	1	0	1	1	1	0	1	0	0	1	0	0	0	0	0	1	0	0	0	0	0	1	1	1	1	0	0	1	0	1	0	1	0	0	0	1	1	1	0	0	0	0	NA	1	0	1	0	0	0	0	0	0	0	1	1	1	0	1	0	0	1	0	1	0	0	1	1	1	1	0	0	0	1	1	1	0	0	0	1	0	1	1	0	0	1	0	0	0	1	1	0	1	1	0	0	0	0	1	0	0	0	0	0	1	1	1	1	0	0	0	0	0	1	0	0	1	0	0	0	0	1	0	0	1	1	1	0	0	0	0	0	1	1	1	1	0	1	0	0	0	0	1	0	0	1	0	0	1	0	0	0	0	1	0	0	1	1	1	1	0	0	1	1	0	0	0	0	1	0	0	1	0	1	0	1	1	1	0	1	0	0	0	1	0	1	0	0	0	1	0	1	0	0	1	1	0	0	0	1	0	0	1	1	0	1	0	1	0	1	1	0	1	1	1	0	0	0	0	1	0	0	1	0	0	0	1	1	1	1	0	1	0	0	0	0	1	1	0	0	1	1	0	1	1	1	1	1	1	1	1	0	1	0	1	0	0	1	0	0	0	1	1	1	0	0	0	0	NA	0	0	1	0	0	1	0	0	1	0
Chr01_18188029	Chr01	18188029	G	A	1	1	0	1	1	1	1	0	0	0	1	1	0	0	0	0	0	1	0	0	1	0	0	1	1	0	0	1	0	1	1	1	0	1	0	0	1	0	0	0	0	0	1	0	0	0	0	0	1	1	1	1	0	0	1	0	1	0	1	0	0	0	1	1	1	0	0	0	0	NA	1	0	1	0	0	0	0	0	0	0	1	1	1	0	1	0	0	1	0	1	0	0	1	1	1	1	0	0	0	1	1	1	0	0	0	1	0	1	1	0	0	1	0	0	0	1	1	0	1	1	0	0	0	0	1	0	0	0	0	0	1	1	1	1	0	0	0	0	0	1	0	0	1	0	0	0	0	1	0	0	1	1	1	0	0	0	0	0	1	1	1	1	0	1	0	0	0	0	1	0	0	1	0	0	1	0	0	0	0	1	0	0	1	1	1	1	0	0	1	1	0	0	0	0	1	0	0	1	0	1	0	1	1	1	0	1	0	0	0	1	0	1	0	0	0	1	0	1	0	0	1	1	0	0	0	1	0	0	1	1	0	1	0	1	0	1	1	0	1	1	1	0	0	0	0	1	0	0	1	0	0	0	1	1	1	1	0	1	0	0	0	0	1	1	0	0	1	1	0	1	1	1	1	1	1	1	1	0	1	0	1	0	0	1	0	0	0	1	1	1	0	0	0	0	NA	0	0	1	0	0	1	0	0	1	0
Chr01_18321478	Chr01	18321478	A	T	1	0	0	1	1	0	0	0	0	0	0	NA	0	0	0	NA	1	0	0	0	1	1	0	NA	0	NA	0	1	1	0	0	0	0	1	0	0	NA	1	0	0	0	1	0	0	0	0	1	0	0	1	0	0	NA	0	0	NA	1	0	1	0	1	1	0	0	1	1	0	1	0	NA	NA	1	1	NA	1	1	0	0	1	1	1	1	1	1	1	1	0	1	1	0	1	NA	1	0	NA	1	1	NA	0	1	1	0	1	0	1	1	1	1	1	1	NA	0	1	0	1	NA	1	1	1	1	0	0	NA	1	0	0	1	1	1	0	0	0	1	1	1	1	NA	1	1	1	NA	0	1	1	1	1	0	1	1	1	0	1	0	NA	NA	1	0	NA	1	1	1	NA	NA	1	1	1	1	1	1	1	1	1	0	0	1	1	0	0	1	NA	0	0	1	0	1	1	NA	0	1	0	1	1	1	1	0	0	0	0	0	NA	NA	0	1	NA	NA	1	1	1	0	NA	0	1	1	0	0	0	1	1	1	1	1	1	1	1	0	0	0	0	0	NA	0	0	1	1	0	1	1	0	0	1	NA	NA	0	0	1	0	0	0	1	0	1	0	0	1	1	1	1	1	0	1	0	1	1	1	1	NA	1	0	0	1	1	1	1	0	NA	NA	0	1	NA	0	1	0	1	1	0	0	0	0	0	0	1	1	1	1	1	0	1	0	1	1	NA	1	1	1	0
Chr01_18331375	Chr01	18331375	T	C	1	0	0	0	1	0	1	0	1	0	1	0	1	1	1	1	1	1	0	1	1	0	1	0	0	1	1	0	1	1	0	1	0	1	1	1	1	0	0	1	0	0	1	0	0	1	0	0	1	1	1	1	0	0	1	1	0	0	1	1	0	0	1	1	1	1	0	1	1	0	1	0	0	1	1	1	1	0	0	0	0	0	1	0	1	0	1	1	1	0	1	1	0	0	1	1	1	1	1	0	0	1	1	1	1	1	1	0	0	0	0	1	0	0	0	1	1	0	1	1	0	1	0	0	0	0	0	1	0	0	1	0	0	1	0	1	0	1	1	0	1	1	1	1	1	0	1	0	0	0	0	0	1	0	0	1	1	0	1	0	0	1	1	1	0	0	0	1	0	1	1	1	1	0	0	1	1	0	1	0	0	0	0	1	1	0	0	1	1	0	0	0	1	0	1	1	1	1	0	1	0	0	0	0	1	0	0	0	0	0	0	0	0	0	1	0	0	1	0	1	1	0	0	1	1	1	0	0	1	0	0	0	1	1	0	0	1	1	1	1	1	0	0	0	1	0	0	0	0	1	0	1	0	0	1	0	1	1	1	0	1	0	0	0	1	1	1	1	1	0	0	0	0	0	0	0	1	1	0	1	1	1	0	0	1	1	1	0	0	1	1	1	0	0	0	1	1	0	0	1	1	1	0	0	1
Chr01_18334884	Chr01	18334884	C	T	1	0	0	0	1	0	1	0	1	0	1	0	1	1	1	1	1	1	0	1	1	0	1	0	0	1	1	0	1	1	0	1	0	1	1	1	1	0	0	1	0	0	1	0	0	1	0	0	1	1	1	1	0	0	1	1	0	0	1	1	0	0	1	1	1	1	0	1	1	0	1	0	0	1	1	1	NA	0	0	0	0	0	1	1	1	0	1	1	1	0	1	1	0	0	1	1	1	1	1	0	0	1	1	1	1	1	1	0	0	0	0	1	0	0	0	NA	1	0	1	1	0	1	0	0	0	0	0	1	0	0	1	0	0	1	0	1	0	1	1	0	1	1	1	1	1	0	1	0	0	0	0	0	1	0	0	1	1	0	1	0	0	1	1	1	0	0	0	1	0	1	1	1	1	0	0	1	1	0	1	0	0	0	0	1	1	0	0	1	1	0	0	0	NA	0	1	1	1	1	0	1	0	0	0	1	1	0	0	0	0	0	0	0	0	0	1	0	0	NA	0	1	1	0	0	1	1	1	0	0	NA	0	0	0	1	1	0	0	1	1	1	1	1	NA	0	0	1	0	0	0	0	1	0	1	0	0	1	0	1	1	1	0	1	0	0	0	1	1	1	1	1	0	0	0	0	0	0	0	1	1	0	1	1	1	0	0	1	1	1	0	0	1	1	1	0	0	0	1	NA	0	0	1	1	1	0	0	1
Chr01_18340653	Chr01	18340653	T	A	1	0	0	0	NA	0	NA	0	NA	1	NA	0	1	1	1	NA	1	1	0	1	1	0	1	0	0	1	1	0	NA	1	0	1	0	1	1	1	1	0	0	1	1	0	1	0	0	NA	0	0	1	1	1	1	0	0	1	1	0	0	1	1	NA	0	NA	1	1	1	0	1	NA	1	1	0	0	1	1	1	NA	0	0	0	0	0	1	1	1	0	1	1	1	0	1	1	0	0	1	1	1	1	NA	0	0	1	1	1	NA	1	1	0	0	0	0	1	0	0	0	1	1	0	1	1	0	NA	NA	0	0	0	0	NA	0	1	1	0	0	NA	0	1	0	1	1	0	1	1	1	NA	NA	0	1	0	0	0	0	1	1	0	0	1	1	0	1	0	0	1	1	1	0	0	0	1	0	1	1	1	NA	0	0	1	NA	0	1	NA	NA	0	0	1	1	1	0	1	1	0	0	0	1	0	1	1	1	1	0	1	NA	0	0	1	1	0	0	0	0	0	0	1	0	0	1	0	0	1	0	1	1	0	0	1	NA	1	0	0	1	NA	0	0	1	1	0	0	1	1	1	1	NA	NA	0	0	1	0	0	0	0	1	0	1	0	0	1	1	1	1	1	0	1	0	0	0	1	1	1	1	1	0	0	0	0	0	0	0	1	1	0	1	1	1	0	0	1	1	NA	0	0	1	1	NA	0	0	0	1	1	0	0	1	NA	1	0	0	1
Chr01_1840395	Chr01	1840395	T	G	0	1	1	0	0	NA	0	0	0	1	1	0	0	0	0	NA	1	1	1	0	0	0	NA	NA	0	1	0	1	0	1	0	1	NA	0	1	0	1	0	1	1	0	1	1	1	0	0	0	0	1	0	1	1	0	NA	0	0	0	NA	1	NA	1	1	0	1	1	0	1	1	0	1	0	1	NA	1	0	1	1	1	0	1	1	1	1	1	0	NA	0	0	1	1	1	1	NA	1	1	0	1	NA	NA	0	NA	NA	0	1	1	1	NA	1	NA	0	1	0	NA	NA	NA	1	NA	0	1	NA	1	0	NA	0	0	0	1	1	0	1	0	0	1	0	NA	1	NA	1	1	0	0	0	0	1	0	0	1	1	0	0	1	1	0	0	1	1	1	1	0	0	0	1	0	0	1	1	0	0	1	1	0	0	0	0	0	0	1	0	0	1	1	0	0	NA	1	1	1	1	0	0	NA	1	0	NA	0	0	1	1	0	0	1	0	0	1	1	1	1	NA	0	0	NA	1	0	0	NA	1	0	1	0	1	1	0	0	1	1	1	1	0	0	NA	1	NA	1	NA	1	0	1	0	0	0	0	NA	NA	1	1	1	0	0	0	1	1	0	0	1	0	1	1	NA	0	NA	1	NA	0	1	1	0	0	1	1	1	0	1	1	0	NA	1	0	NA	0	NA	1	0	NA	NA	0	0	1	NA	1	0	NA	0	NA	0	NA	0	NA	NA	0	NA	NA	0	0	0	1
Chr01_184043	Chr01	184043	G	T	0	1	1	0	1	0	1	0	0	0	0	1	0	0	1	1	1	1	0	1	1	1	0	0	1	1	0	1	0	0	1	1	1	1	1	1	0	1	0	1	1	0	1	0	1	0	1	0	1	0	1	1	1	1	1	1	0	1	1	0	0	0	0	1	1	0	0	0	1	0	1	0	1	1	0	0	0	0	1	1	0	0	0	0	0	0	0	1	1	0	0	1	1	1	1	0	0	1	0	1	1	0	0	0	0	0	1	0	1	0	0	1	0	1	1	0	0	1	0	1	1	1	NA	1	1	0	0	1	1	0	1	0	1	0	0	0	1	0	0	1	0	1	1	1	1	1	0	1	1	0	1	1	1	1	1	0	1	0	0	0	0	0	1	0	0	0	1	0	1	1	0	1	1	0	1	1	1	1	1	1	1	1	1	1	1	1	1	0	1	0	0	0	1	0	1	0	1	0	0	0	1	1	1	0	0	0	1	0	1	0	1	1	1	1	0	0	0	1	0	1	0	0	0	0	0	0	1	1	1	1	0	0	1	1	0	0	0	0	0	0	1	1	0	0	0	0	0	0	0	1	0	0	1	1	1	1	0	0	0	0	0	0	1	1	0	1	1	0	0	0	0	1	1	1	0	0	0	1	0	1	0	1	1	0	0	0	1	0	0	0	1	1	1	0	1	1	1	0	1	0	0	1	1	0	1
Chr01_184363	Chr01	184363	C	T	0	1	1	0	1	0	1	0	0	0	0	0	0	0	0	1	1	1	0	1	1	1	0	0	1	1	0	1	0	0	1	1	1	1	1	1	0	1	0	1	1	0	1	0	1	0	1	0	1	0	1	1	1	1	1	1	0	1	1	0	0	0	0	1	1	0	0	0	1	0	1	0	1	1	0	0	0	0	1	1	0	0	0	0	0	0	0	1	1	0	0	1	1	1	1	0	0	1	0	1	1	0	0	0	0	0	1	0	NA	0	0	1	0	1	1	0	0	1	0	1	1	0	NA	1	1	0	0	1	1	NA	1	0	1	0	0	0	1	0	0	1	0	1	1	1	1	1	0	1	1	0	1	1	1	1	1	1	1	0	0	0	0	0	1	0	0	0	1	0	1	1	0	1	1	0	1	1	1	1	1	1	1	0	1	1	1	1	1	1	1	0	0	0	1	0	1	0	1	0	0	0	NA	1	1	0	0	0	1	1	1	0	1	1	1	1	0	0	0	1	0	1	0	1	0	0	0	0	1	1	1	1	0	0	0	1	0	0	0	0	0	0	1	1	0	0	0	0	0	0	0	1	0	0	1	1	1	0	0	0	1	0	0	0	1	1	0	1	1	0	0	0	0	1	1	1	0	0	0	1	0	1	1	1	1	0	0	0	1	0	0	0	1	1	1	0	1	1	1	0	1	0	0	1	1	0	1
Chr01_1856486	Chr01	1856486	A	T	0	0	0	NA	1	1	1	0	1	0	1	0	0	1	1	1	0	0	1	NA	0	1	0	1	0	1	0	1	0	NA	1	1	0	0	0	0	1	0	1	1	1	1	0	0	0	0	0	1	1	1	NA	0	0	0	0	0	1	0	1	1	1	1	0	0	1	NA	0	1	0	1	1	1	0	NA	0	1	1	0	0	NA	0	1	0	NA	NA	0	0	0	1	0	0	1	NA	0	0	1	0	1	0	0	NA	NA	0	NA	0	0	1	NA	NA	0	0	1	0	0	NA	1	1	1	0	1	0	0	0	0	1	0	1	0	1	1	0	0	1	1	0	0	1	0	0	0	0	0	0	1	1	1	1	0	0	1	1	0	0	1	1	1	1	1	1	0	0	0	1	1	0	0	0	0	0	0	0	0	0	0	0	0	1	0	0	0	0	1	0	0	1	0	1	NA	1	0	0	0	1	1	1	1	1	1	0	NA	1	1	0	1	1	0	1	0	1	1	1	0	1	1	0	1	0	0	0	0	0	0	1	0	1	1	1	1	0	NA	1	1	0	0	0	1	NA	0	0	0	1	1	1	0	0	1	0	1	0	0	0	1	0	0	0	0	0	0	1	1	0	1	NA	1	0	NA	1	1	0	1	0	1	0	1	0	0	0	1	NA	0	NA	1	0	0	0	1	1	NA	NA	1	0	0	1	0	0	0	0	NA	1	1	0	0	0	1	0
Chr01_1862885	Chr01	1862885	G	A	NA	0	1	1	0	NA	0	NA	1	1	NA	NA	0	1	0	NA	0	1	0	1	1	0	0	NA	NA	1	NA	NA	1	0	0	0	0	0	0	1	1	NA	0	0	0	0	0	1	0	1	NA	0	1	0	1	NA	0	0	1	NA	0	0	1	1	0	0	NA	NA	1	NA	NA	0	0	NA	NA	NA	1	1	NA	1	0	NA	1	NA	NA	NA	0	1	0	NA	1	0	0	NA	1	NA	NA	0	NA	NA	0	NA	1	NA	NA	NA	NA	0	0	NA	NA	0	NA	0	0	0	NA	NA	NA	NA	NA	NA	0	1	NA	0	NA	0	0	1	0	0	0	1	0	0	1	0	1	0	0	0	0	1	0	1	0	0	1	1	0	0	0	0	0	NA	0	1	0	1	1	0	0	0	NA	1	0	1	1	1	NA	0	0	1	0	0	NA	1	0	NA	0	1	0	NA	0	NA	1	0	1	0	0	1	1	0	0	0	0	0	1	0	0	1	0	1	0	1	1	0	0	0	0	0	1	1	1	0	0	1	1	1	1	1	NA	1	0	1	0	0	1	0	0	0	1	NA	1	1	0	1	0	0	0	1	0	0	1	NA	0	1	0	0	0	1	0	0	0	1	0	0	1	0	1	0	0	0	1	0	1	1	1	0	1	0	1	0	1	1	0	1	0	1	0	1	0	1	0	0	0	1	0	0	0	0	1	0	NA	1	1	1	NA	1	0	1	0	1	1	0	0	0	1
Chr01_18665944	Chr01	18665944	T	C	0	1	1	1	0	0	1	0	0	1	1	0	1	0	0	0	0	0	1	1	0	0	0	1	0	1	0	1	0	0	0	1	0	0	0	0	1	1	1	0	1	1	1	1	1	0	1	0	0	1	1	0	1	1	0	0	1	1	1	0	1	1	0	1	0	0	1	0	1	0	0	1	1	1	0	0	1	1	0	1	0	1	0	1	0	0	0	1	0	1	1	1	1	0	0	0	0	1	0	1	1	0	0	0	0	1	0	0	1	1	0	0	0	1	1	0	1	1	1	1	0	0	0	0	1	1	0	1	0	1	0	1	1	1	1	1	1	1	0	1	1	0	1	1	0	1	1	1	0	0	1	1	0	0	0	0	0	0	1	1	0	1	0	0	1	1	0	1	1	0	0	0	0	0	1	0	1	0	0	0	1	1	1	1	1	1	1	1	0	1	0	1	1	0	1	0	1	0	1	1	1	1	0	0	1	1	1	1	0	0	1	1	0	0	0	0	0	0	0	0	1	0	1	0	0	1	1	0	0	1	1	0	NA	1	1	0	0	0	1	1	0	1	1	0	1	1	1	1	1	0	1	1	0	1	1	0	1	1	0	1	0	NA	1	1	0	0	1	1	1	1	1	1	1	1	1	1	1	1	0	1	1	0	1	1	1	1	1	1	1	0	0	0	0	1	1	0	1	1	1	1	1	0	1	0	1
Chr01_18665992	Chr01	18665992	T	A	0	1	1	1	0	0	1	0	0	1	1	0	1	0	0	0	0	0	1	1	0	0	0	1	0	1	0	1	0	0	0	1	0	0	0	0	1	1	1	0	1	1	1	1	1	0	1	0	0	1	1	0	1	1	0	0	1	1	1	0	1	1	0	1	0	0	1	0	1	0	0	1	1	1	0	0	1	1	0	1	0	1	0	1	0	0	0	1	0	1	1	1	1	0	0	0	0	1	0	1	1	0	0	0	0	1	0	0	1	1	0	0	0	1	1	0	1	1	1	1	0	0	0	0	1	1	0	1	0	1	0	1	1	1	1	1	1	1	0	1	1	0	1	1	0	1	1	1	0	0	1	1	0	0	0	0	0	0	1	1	0	1	0	0	1	1	0	1	1	0	0	0	0	0	1	0	1	0	0	0	1	1	1	1	1	1	1	1	0	1	0	1	1	0	1	0	1	0	1	1	1	1	0	0	1	1	1	1	0	0	1	1	0	0	0	0	0	0	0	0	1	0	1	0	0	1	1	0	0	1	1	0	NA	1	1	0	0	0	1	1	0	1	1	0	1	1	1	1	1	0	1	1	0	1	1	0	1	1	0	1	0	NA	1	1	0	0	1	1	1	1	1	1	1	1	1	1	1	1	0	1	1	0	1	1	1	1	1	1	1	0	0	0	0	1	1	0	1	1	1	1	1	0	1	0	1
Chr01_18689803	Chr01	18689803	A	G	0	1	1	1	0	0	1	0	0	1	1	0	1	0	0	0	0	0	1	1	0	0	0	1	0	1	0	1	0	0	0	1	0	0	0	0	1	1	1	0	1	1	1	1	1	0	1	0	0	1	1	0	1	1	0	0	1	1	1	1	1	1	0	1	0	0	1	0	1	0	0	1	1	1	0	0	1	1	0	1	0	1	0	0	0	0	0	1	0	1	1	1	1	0	0	0	0	1	0	1	1	0	0	0	0	1	0	0	1	1	0	0	0	1	1	0	1	1	1	1	0	0	0	0	1	1	0	1	0	1	0	1	1	1	1	1	1	1	0	1	1	0	1	1	0	1	1	1	0	0	1	1	0	0	0	0	0	0	1	1	0	1	0	0	1	1	0	1	1	0	0	0	0	0	1	0	1	0	0	0	1	1	1	1	1	1	1	1	0	1	0	1	1	0	1	0	1	0	1	1	1	1	0	0	1	1	1	1	0	0	1	1	0	0	0	0	0	0	0	0	1	0	1	0	0	1	1	0	0	1	1	0	1	1	1	0	0	0	1	1	0	1	1	0	1	1	1	1	1	0	1	1	0	1	1	0	1	1	0	1	0	1	1	1	1	0	1	1	1	1	1	1	1	1	1	1	1	1	0	1	1	0	1	1	1	NA	1	1	1	0	0	0	0	1	1	0	1	1	NA	1	1	0	1	0	1
Chr01_18690063	Chr01	18690063	A	T	NA	NA	1	NA	0	NA	NA	1	0	1	NA	0	1	0	1	0	0	1	NA	0	NA	0	1	0	0	0	1	1	NA	0	NA	0	NA	0	1	0	0	NA	NA	1	NA	0	1	NA	1	1	1	0	0	0	0	1	0	1	0	1	0	1	0	1	NA	1	1	0	0	0	NA	1	0	0	0	0	0	0	NA	NA	0	1	0	0	0	0	0	1	NA	NA	1	0	1	NA	0	0	0	NA	0	1	1	0	1	1	1	NA	0	1	1	0	1	0	NA	1	1	1	NA	1	0	NA	NA	0	NA	1	NA	NA	NA	1	1	0	0	0	1	1	0	0	0	0	NA	1	0	NA	0	NA	0	1	0	0	1	0	0	1	0	0	0	0	1	1	0	1	NA	0	NA	1	0	0	0	0	1	0	0	0	NA	1	NA	0	1	1	1	0	0	1	1	NA	1	0	0	1	1	0	0	1	0	0	1	1	0	0	1	1	1	0	0	0	NA	1	0	0	0	0	0	0	1	0	1	0	1	1	NA	1	0	0	1	1	1	1	1	1	0	1	1	1	1	NA	1	1	NA	1	NA	0	0	NA	0	0	0	NA	NA	1	0	0	0	0	1	1	1	0	0	0	0	1	0	0	1	0	0	1	1	0	0	0	NA	NA	0	0	0	1	1	0	0	0	1	1	0	1	1	1	1	1	NA	1	1	1	1	1	1	0	1	0	0	0	0	0	1	1	1	1	0	1	0
Chr01_18714078	Chr01	18714078	G	T	0	0	1	1	0	1	0	0	1	0	1	1	0	1	1	1	1	1	1	0	0	1	0	1	1	0	1	1	0	1	1	0	1	1	0	0	0	1	0	1	1	0	0	1	1	1	1	1	0	0	0	1	1	0	0	1	0	0	0	0	1	1	1	0	1	0	0	0	0	NA	1	0	1	0	1	1	0	0	1	1	1	1	1	0	1	0	1	1	0	0	0	1	0	1	1	1	1	1	1	1	1	0	1	0	1	0	1	0	0	1	1	1	1	1	1	1	0	1	1	1	1	1	1	1	1	1	1	0	1	1	1	0	0	0	0	0	1	0	1	1	1	1	1	1	0	1	0	1	1	0	1	1	1	1	1	1	1	1	0	0	1	0	0	0	1	0	1	0	1	0	0	0	0	1	1	1	1	1	1	0	1	1	0	0	0	1	0	1	0	0	1	1	0	0	0	0	0	1	1	1	1	0	1	1	1	0	1	0	0	1	0	0	1	1	0	1	1	1	1	1	0	1	1	0	1	0	1	1	1	1	0	1	1	0	1	1	1	0	1	1	1	0	0	1	0	1	1	1	1	1	1	0	1	1	0	1	0	1	1	1	1	0	1	1	1	1	0	0	0	1	0	1	0	0	1	1	1	0	1	0	1	1	0	0	0	0	0	1	1	0	0	1	1	1	0	0	0	0	0	1	0	0	0	0	1
Chr01_18789851	Chr01	18789851	T	C	1	1	0	1	0	1	0	1	1	1	0	1	0	0	1	1	0	1	1	0	1	0	0	1	1	1	1	0	0	0	NA	0	1	1	0	0	0	0	0	1	0	0	1	1	0	0	0	0	0	0	1	0	0	1	1	1	0	1	0	1	0	0	0	0	1	1	0	0	1	0	0	0	0	1	0	0	1	0	1	1	0	0	1	1	1	1	1	0	0	1	0	1	0	1	0	1	1	0	0	1	1	1	0	0	1	1	0	1	0	0	1	0	1	0	1	1	0	0	0	0	1	0	1	1	0	1	1	0	1	1	0	0	1	0	0	0	1	0	0	0	0	0	0	0	1	0	0	1	0	1	1	1	0	1	1	1	1	1	0	0	0	1	1	0	0	0	1	0	0	1	0	1	1	1	0	0	0	0	1	1	0	1	1	1	0	0	1	0	0	1	1	0	1	1	1	1	0	0	0	0	1	1	0	1	0	0	0	0	1	1	0	0	1	1	1	1	0	1	0	0	0	1	0	1	0	0	0	1	0	1	1	1	0	1	1	0	0	0	0	0	1	1	0	1	1	0	1	1	0	1	1	1	1	0	0	1	1	0	1	0	1	1	0	0	1	0	1	0	0	0	1	1	1	1	1	1	0	0	1	1	1	1	0	0	0	1	0	1	1	0	1	0	1	0	0	1	1	1	1	0	0	1	0	0	1
Chr01_18797576	Chr01	18797576	G	A	1	1	0	1	0	1	0	1	1	1	0	1	0	0	1	1	0	1	1	0	1	0	0	1	1	1	1	0	0	0	1	0	1	1	0	0	0	0	0	1	0	0	1	1	0	0	0	0	0	0	1	0	0	1	1	1	0	1	0	1	0	0	0	0	1	1	0	0	1	0	0	0	0	1	0	0	1	0	1	1	0	0	1	1	1	1	1	0	0	1	0	0	0	1	0	1	1	0	0	1	1	1	0	0	1	1	0	1	0	0	1	0	1	0	1	1	0	0	0	0	1	0	1	1	0	1	1	0	1	1	0	0	1	0	0	0	1	0	0	0	0	0	0	0	1	0	0	1	0	1	1	1	0	1	1	1	1	1	0	0	0	1	1	0	0	0	1	0	0	1	0	1	1	1	0	0	0	0	1	1	0	1	1	1	0	0	1	0	0	1	1	0	1	1	1	1	0	0	0	0	1	1	0	1	0	0	0	0	1	1	0	0	1	1	1	1	0	1	0	0	0	1	0	1	0	0	0	1	0	1	1	1	0	1	1	0	0	0	0	0	1	1	0	1	1	0	1	1	0	1	1	1	1	0	0	1	1	0	1	0	1	1	0	1	1	0	1	0	0	0	1	1	1	1	1	1	0	0	1	1	1	1	0	0	0	1	0	1	1	0	1	0	1	0	0	1	1	1	1	0	0	1	0	0	1
Chr01_1879986	Chr01	1879986	T	C	0	0	0	1	1	1	1	0	0	1	0	1	1	0	0	1	1	0	1	1	NA	1	0	1	1	1	1	0	0	0	1	0	0	1	0	0	0	1	0	0	1	0	1	1	1	0	1	0	0	1	0	0	NA	1	0	0	1	1	1	1	0	0	0	0	0	NA	1	0	0	NA	0	1	0	1	0	1	0	NA	0	NA	1	0	0	0	1	0	1	1	0	0	0	0	0	0	0	0	0	0	1	NA	1	1	0	1	0	1	0	0	0	1	0	0	1	1	1	0	0	0	1	1	0	0	0	1	0	1	1	0	1	0	0	0	0	NA	1	0	1	1	1	0	1	0	1	0	1	1	0	0	0	0	0	0	0	1	0	1	1	0	0	1	0	1	1	0	0	0	1	1	0	0	0	1	1	0	1	0	0	0	0	1	0	1	1	0	0	0	0	1	0	0	1	0	1	1	1	1	1	1	0	1	0	0	0	0	0	0	0	1	1	1	NA	0	NA	NA	1	0	0	0	1	0	1	NA	0	0	0	0	0	1	0	1	0	0	0	1	0	0	1	0	1	1	1	1	0	0	1	0	1	0	1	1	1	0	NA	0	NA	1	0	1	0	1	1	NA	1	0	0	0	0	0	0	0	1	0	1	1	0	1	0	0	1	1	0	1	0	1	1	0	0	1	1	1	0	0	0	1	0	1	1	NA	NA	0	0	1	0	0	1
Chr01_1879998	Chr01	1879998	C	A	0	0	0	1	1	1	1	0	0	1	0	1	1	0	0	1	1	0	1	1	NA	1	0	1	1	1	1	0	0	0	1	0	0	1	0	0	0	1	0	0	1	0	1	1	1	0	1	0	0	1	0	0	NA	1	0	0	1	1	1	1	0	0	0	0	0	NA	1	0	0	NA	0	1	0	1	0	1	0	NA	0	NA	1	0	0	0	1	0	1	1	0	0	0	0	0	0	0	0	0	0	1	NA	1	1	0	1	0	1	0	0	0	1	0	0	1	1	1	0	0	0	1	1	0	0	0	1	0	1	1	0	1	0	0	0	0	NA	1	0	1	1	1	0	1	0	1	0	1	1	0	0	0	0	0	0	0	1	0	1	1	0	0	1	0	1	1	0	0	0	1	1	0	0	0	1	1	0	1	0	0	0	0	1	0	1	1	0	0	0	0	1	0	0	1	0	1	1	1	1	1	1	0	1	0	0	0	0	0	0	0	1	1	1	NA	0	NA	NA	1	0	0	0	1	0	1	NA	0	0	0	0	0	1	0	1	0	0	0	1	0	0	1	0	1	1	1	1	0	0	1	0	1	0	1	1	1	0	NA	0	NA	1	0	1	0	1	1	NA	1	0	0	0	0	0	0	0	1	0	1	1	0	1	0	0	1	1	0	1	0	1	1	0	0	1	1	1	0	0	0	1	0	1	1	NA	NA	0	0	1	0	0	1
Chr01_18802624	Chr01	18802624	G	GT	0	1	1	1	0	0	1	0	0	1	1	0	1	0	0	0	0	1	1	1	0	0	0	1	0	1	1	1	0	0	0	NA	0	0	0	0	1	1	1	0	1	1	NA	1	1	0	1	0	0	1	1	0	1	1	0	0	1	1	1	1	1	1	0	1	0	0	1	0	NA	0	0	1	NA	NA	1	0	1	1	0	1	0	1	0	0	0	0	0	1	0	NA	1	1	1	0	0	0	0	1	0	NA	1	0	0	0	0	1	0	0	1	NA	0	0	0	1	1	0	1	1	1	1	0	0	0	0	1	1	0	1	0	1	0	1	1	1	1	1	1	1	0	1	1	0	1	1	0	1	1	1	0	0	1	1	0	0	0	0	0	0	1	1	0	1	0	0	1	1	0	1	1	0	0	0	0	0	1	0	1	0	0	0	1	1	1	1	1	1	1	1	1	1	0	1	1	0	1	0	1	0	1	1	1	1	0	0	1	1	1	1	0	0	1	1	1	0	1	0	0	0	0	0	1	0	1	0	0	1	1	0	0	1	1	0	1	1	1	0	0	0	1	1	0	1	1	0	NA	1	1	1	1	0	1	1	0	NA	1	0	1	1	0	1	0	1	1	1	0	0	1	1	1	1	1	0	1	1	1	1	1	1	0	1	1	0	1	1	1	1	1	1	1	0	0	0	0	1	1	0	1	1	1	1	1	0	1	0	1
Chr01_18802643	Chr01	18802643	G	A	0	1	1	1	0	0	1	0	0	1	1	0	1	0	0	0	0	1	1	1	0	0	0	1	0	1	1	1	0	0	0	NA	0	0	0	0	1	1	1	0	1	1	NA	1	1	0	1	0	0	1	1	0	1	1	0	0	1	1	1	1	1	1	0	1	0	0	1	0	NA	0	0	1	NA	NA	1	0	1	1	0	1	0	1	0	0	0	0	0	1	0	NA	1	1	1	0	0	0	0	1	0	NA	1	0	0	0	0	1	0	0	1	NA	0	0	0	1	1	0	1	1	1	1	0	0	0	0	1	1	0	1	0	1	0	1	1	1	1	1	1	1	0	1	1	0	1	1	0	1	1	1	0	0	1	1	0	0	0	0	0	0	1	1	0	1	0	0	1	1	0	1	1	0	0	0	0	0	1	0	1	0	0	0	1	1	1	1	1	1	1	1	1	1	0	1	1	0	1	0	1	0	1	1	1	1	0	0	1	1	1	1	0	0	1	1	1	0	1	0	0	0	0	0	1	0	1	0	0	1	1	0	0	1	1	0	1	1	1	0	0	0	1	1	0	1	1	0	NA	1	1	1	1	0	1	1	0	NA	1	0	1	1	0	1	0	1	1	1	0	0	1	1	1	1	1	0	1	1	1	1	1	1	0	1	1	0	1	1	1	1	1	1	1	0	0	0	0	1	1	0	1	1	1	1	1	0	1	0	1
Chr01_18849154	Chr01	18849154	TAAATTTTGCCA	T	1	1	0	1	0	1	0	1	0	1	0	1	0	0	1	1	0	1	1	0	1	0	0	1	1	1	NA	0	0	0	1	0	1	1	0	0	0	0	0	1	0	0	1	1	0	0	0	0	0	0	1	0	0	1	1	1	0	1	0	0	0	0	0	0	1	1	0	0	1	0	0	0	0	1	NA	0	1	NA	1	1	0	0	1	1	1	NA	1	0	0	1	0	0	0	NA	0	1	1	0	0	1	1	NA	0	0	1	1	0	0	0	0	NA	0	1	NA	0	1	0	0	0	0	1	0	1	1	0	1	0	0	1	1	0	0	1	0	0	0	1	0	0	0	0	0	0	0	0	0	0	1	0	1	1	1	0	1	0	0	1	1	0	0	0	1	1	0	0	0	1	0	0	1	0	1	1	1	0	0	0	0	1	1	0	0	1	1	0	0	1	0	0	0	1	0	1	1	1	1	0	0	0	0	1	1	0	1	0	0	0	0	1	1	0	0	1	1	1	1	0	1	0	0	1	1	0	1	0	0	0	1	0	NA	1	1	0	NA	1	0	0	0	0	0	1	1	0	NA	1	0	1	1	0	NA	1	1	1	0	0	1	1	0	1	0	NA	1	0	0	1	0	1	NA	0	0	1	0	1	1	1	1	0	0	1	1	NA	1	0	0	0	1	0	1	1	0	1	0	NA	0	0	1	1	1	1	0	0	1	0	0	1
Chr01_18900190	Chr01	18900190	C	T	1	1	1	0	0	1	0	1	0	1	1	0	1	0	1	0	0	1	1	0	0	0	1	0	0	0	1	1	1	0	0	0	0	0	1	1	0	0	0	1	0	0	1	1	1	1	1	0	0	0	0	1	0	1	0	1	0	1	0	1	1	1	1	0	0	0	1	1	0	1	0	1	0	0	1	0	0	1	0	0	0	0	0	1	1	1	1	0	1	1	0	0	0	1	0	1	1	0	1	1	0	0	0	1	1	0	1	0	0	1	1	1	1	1	0	0	0	0	1	1	1	1	0	1	1	0	0	0	1	1	0	0	1	0	1	1	1	0	0	1	0	1	0	0	1	0	0	1	0	0	0	0	1	1	0	0	1	0	0	0	0	0	0	0	1	0	0	0	0	1	1	0	1	1	1	0	0	1	1	0	1	0	0	1	1	0	0	1	0	0	1	1	0	0	1	1	1	0	0	0	0	1	0	0	0	0	0	0	1	0	1	0	1	1	1	1	0	0	1	1	1	1	0	1	0	0	1	1	1	1	1	1	1	1	0	0	0	0	0	0	0	0	1	1	0	0	0	0	1	1	0	0	0	0	0	0	0	0	1	0	0	1	1	0	0	0	1	1	0	0	0	1	1	0	0	0	0	1	0	1	1	1	1	1	1	1	1	1	1	1	1	0	1	0	0	0	0	0	1	1	1	1	0	1	0
Chr01_18922045	Chr01	18922045	C	T	1	1	1	0	0	1	0	1	0	1	1	0	1	0	1	0	0	1	1	0	0	0	1	0	0	0	1	1	1	0	0	0	0	0	1	1	0	0	0	1	0	0	1	1	1	1	1	0	0	0	0	1	0	1	0	1	0	1	0	1	1	1	1	0	0	0	1	1	0	NA	0	1	0	0	1	1	0	1	0	0	0	0	0	1	1	1	1	0	1	1	0	0	0	1	0	1	1	0	1	1	1	0	0	0	1	0	1	NA	0	1	1	1	1	1	1	0	0	0	1	1	1	1	NA	1	1	0	0	0	1	1	0	0	1	0	1	1	1	0	0	1	0	1	0	0	1	0	0	1	0	0	0	0	1	1	0	1	1	0	0	1	0	0	0	0	1	0	0	0	0	1	1	0	1	1	1	0	0	1	1	0	1	1	0	1	1	0	0	1	0	0	1	1	0	0	1	1	1	0	0	0	0	1	0	0	0	0	0	0	1	0	1	0	1	1	1	1	0	0	1	1	1	1	1	1	0	1	1	1	1	NA	1	NA	1	1	1	0	0	0	0	0	0	1	NA	1	0	0	0	0	1	1	1	0	0	0	0	0	0	0	1	0	0	1	1	0	0	0	1	1	0	0	0	1	0	0	0	0	0	1	0	1	1	1	1	1	1	1	1	1	1	1	1	0	1	0	0	0	0	0	1	1	1	1	0	1	0
Chr01_18933418	Chr01	18933418	C	A	0	1	0	1	0	1	0	1	1	1	0	1	0	0	1	1	0	1	1	0	1	0	0	1	1	1	1	0	0	0	1	0	1	1	0	0	0	0	0	1	0	0	1	1	0	0	0	0	0	0	1	0	0	1	1	1	0	1	0	0	0	0	NA	0	1	1	0	0	1	NA	0	0	0	1	0	0	1	0	1	1	0	0	NA	1	0	1	1	0	0	1	0	0	0	NA	0	1	1	0	0	1	1	1	0	0	1	1	0	1	0	0	1	0	1	0	1	NA	0	0	0	0	1	NA	NA	NA	0	NA	NA	0	1	1	0	0	1	0	0	0	1	0	0	0	0	0	0	0	1	0	0	1	0	1	1	1	0	1	NA	1	NA	NA	0	0	0	1	NA	0	0	0	NA	0	0	1	0	1	NA	0	0	0	0	0	1	NA	0	0	1	1	0	0	1	0	0	1	NA	0	1	1	1	1	0	0	0	0	NA	1	0	1	0	0	0	0	1	1	0	0	1	1	1	1	0	1	0	0	1	1	0	1	0	0	0	1	0	NA	1	1	0	1	1	0	0	0	0	0	1	NA	0	1	1	0	1	1	0	1	1	1	1	0	0	1	1	0	1	0	1	1	0	0	1	0	1	0	0	0	1	1	1	1	1	1	0	0	1	1	1	1	0	0	0	1	0	1	1	0	1	0	NA	0	0	1	1	1	1	0	0	1	0	0	1
Chr01_18945604	Chr01	18945604	G	C	1	0	0	0	1	1	1	1	1	1	0	0	1	1	1	0	1	1	1	0	1	0	1	0	1	0	1	0	0	1	1	1	0	1	1	0	0	1	1	0	1	1	1	1	1	1	1	1	1	1	1	0	0	1	1	0	0	1	1	1	0	0	0	1	1	1	1	0	1	0	0	0	0	0	1	0	1	1	1	1	0	0	1	0	0	1	0	1	1	0	1	0	1	1	0	0	0	0	1	1	1	1	1	1	1	1	0	1	1	0	1	0	0	1	1	0	1	1	0	0	1	1	1	0	1	1	0	1	0	1	1	1	1	1	1	0	0	1	1	0	0	0	1	1	1	1	1	0	1	1	1	1	1	0	0	1	0	1	1	0	0	1	1	1	0	1	1	1	1	0	0	1	1	1	0	1	1	1	0	1	1	1	0	0	0	0	0	1	1	1	0	0	1	1	0	0	1	1	1	0	1	0	1	0	0	0	1	1	0	0	0	0	0	1	1	0	0	1	0	0	0	0	0	0	1	0	1	1	0	1	1	0	1	1	0	0	1	1	1	1	0	0	0	1	1	0	1	1	0	1	0	1	1	0	1	1	0	1	1	1	1	0	0	0	1	0	0	1	1	1	0	1	0	1	1	0	1	0	0	1	1	0	0	0	1	0	0	1	0	0	1	0	1	1	1	0	1	0	0	0	0	0	1	1	0
Chr01_18969561	Chr01	18969561	C	T	1	0	0	0	NA	1	0	1	0	1	1	1	0	0	1	0	1	0	0	0	1	1	1	0	1	0	0	1	1	0	1	0	0	1	1	NA	1	1	1	0	0	NA	0	0	1	1	1	1	1	1	0	0	1	1	1	0	1	1	1	1	1	1	0	0	0	1	1	1	0	0	NA	1	0	0	1	NA	0	1	1	0	NA	0	0	1	0	1	0	0	1	0	1	1	1	0	NA	0	0	0	0	0	0	0	1	1	0	0	NA	1	1	0	1	NA	0	0	0	0	1	0	1	1	1	1	1	0	0	0	0	1	1	0	0	1	0	1	1	1	0	1	1	NA	0	0	0	0	1	1	0	0	1	1	0	0	0	1	1	1	0	1	1	1	NA	0	1	NA	1	1	0	1	1	0	NA	1	0	1	0	0	0	1	0	NA	1	0	0	0	1	0	1	1	1	0	NA	0	0	1	0	1	1	1	1	0	0	0	1	1	0	1	0	1	1	1	NA	NA	0	0	0	1	NA	0	NA	1	0	0	1	NA	0	0	0	1	NA	0	0	0	1	0	0	NA	0	1	0	0	0	NA	NA	0	0	0	0	0	NA	0	0	0	1	0	1	NA	0	0	1	NA	0	NA	1	0	0	1	0	1	0	1	0	1	1	1	0	0	0	1	1	0	0	0	1	1	1	0	NA	0	0	NA	1	0	1	1	1	0	0	0	0	0	1	0	1	0	1
Chr01_1897268	Chr01	1897268	C	T	0	0	0	1	0	1	1	0	1	0	1	0	0	1	1	1	0	0	1	1	0	1	1	1	0	1	0	1	0	1	1	1	0	0	0	0	1	0	1	1	1	1	0	0	0	0	0	1	1	1	1	0	0	0	0	0	1	0	1	1	1	1	0	0	1	1	0	1	0	1	1	1	0	1	0	1	1	0	0	1	0	1	0	NA	1	0	0	0	1	0	0	1	1	0	0	1	0	1	0	0	1	1	0	1	0	0	1	1	1	0	0	1	0	0	NA	1	1	1	0	1	0	0	0	0	1	0	1	0	1	1	0	0	1	1	0	0	1	0	0	0	0	0	0	1	1	1	1	0	0	1	1	0	0	1	1	1	NA	1	1	0	0	0	1	1	0	0	0	0	0	0	0	0	0	0	0	0	1	0	0	0	0	1	0	0	1	0	1	NA	1	0	0	0	1	1	1	1	1	1	0	1	1	1	0	1	1	0	1	0	1	1	1	0	1	1	0	1	0	0	0	0	0	0	1	0	1	1	1	1	0	1	1	1	0	0	0	1	1	0	0	0	1	1	1	0	0	1	0	1	0	0	0	1	0	0	0	0	0	0	1	1	0	1	1	1	0	1	1	1	0	1	0	1	0	1	0	0	0	1	1	0	1	1	0	0	0	1	1	1	1	1	0	0	1	0	0	0	0	1	1	1	0	0	0	1	0
Chr01_19022970	Chr01	19022970	C	T	NA	0	0	0	NA	1	1	NA	1	NA	0	0	1	1	1	0	1	1	1	0	1	0	NA	0	1	0	1	0	0	1	1	1	0	1	NA	0	0	1	1	0	1	1	1	NA	NA	1	1	1	1	1	1	0	0	1	1	0	0	NA	1	1	0	0	0	1	1	1	NA	0	1	0	0	0	0	0	NA	0	1	NA	NA	1	0	0	1	1	0	1	0	1	NA	0	1	0	1	1	0	0	0	0	1	1	1	1	1	NA	1	1	0	1	1	0	1	0	0	1	1	0	1	1	0	0	1	NA	NA	0	1	1	0	NA	0	1	1	1	1	1	NA	0	0	1	1	0	0	0	1	1	1	1	1	0	NA	NA	1	1	0	0	0	1	0	1	1	0	0	1	1	1	0	1	1	1	1	0	0	1	NA	NA	0	1	1	NA	0	NA	1	1	0	0	0	0	0	1	1	1	0	0	1	NA	0	0	1	1	1	0	1	0	1	0	0	0	1	1	0	0	0	0	0	1	1	0	0	1	0	0	0	0	0	0	1	0	NA	1	0	1	1	0	1	NA	0	0	1	1	1	1	0	0	0	NA	1	0	1	1	0	1	0	1	NA	0	1	1	1	1	1	1	1	0	0	0	1	0	0	NA	1	1	0	NA	0	NA	1	0	1	0	0	1	NA	0	0	0	1	0	0	1	0	0	NA	0	1	1	NA	0	1	0	0	0	0	0	1	1	0
Chr01_19022979	Chr01	19022979	G	A	0	NA	NA	1	0	0	1	0	0	NA	1	0	NA	0	0	0	0	0	1	1	0	0	0	1	0	1	1	1	0	0	0	1	0	0	0	0	1	1	NA	0	1	NA	1	1	1	0	1	0	0	1	1	0	1	1	0	0	1	NA	1	1	1	1	0	1	0	0	NA	0	1	0	0	NA	1	1	0	0	1	NA	0	1	0	1	0	1	0	0	0	1	0	NA	1	1	1	0	0	0	0	1	0	1	1	0	0	0	0	1	0	0	1	1	0	0	0	NA	1	0	1	NA	1	1	0	NA	NA	0	1	1	0	1	0	1	0	1	NA	1	NA	1	1	1	0	1	1	0	1	1	0	NA	1	1	0	0	1	1	0	0	0	0	0	0	1	NA	0	1	0	0	NA	1	0	1	1	0	0	0	0	0	1	0	1	0	0	0	NA	1	1	1	1	1	1	0	0	1	0	NA	1	0	1	0	1	0	1	1	1	NA	0	0	1	NA	1	NA	0	0	NA	1	1	0	1	0	0	0	0	0	1	0	1	0	1	0	NA	0	0	1	1	0	NA	1	1	0	0	0	1	1	0	1	NA	0	1	1	1	1	1	0	1	1	0	1	1	0	1	1	0	1	0	1	1	1	0	0	1	NA	1	NA	1	1	1	1	1	1	1	NA	0	1	1	0	NA	NA	NA	1	NA	1	1	0	0	0	0	1	1	0	1	1	NA	1	NA	0	NA	0	1
Chr01_19022982	Chr01	19022982	T	TCG	NA	0	0	0	NA	1	1	NA	1	NA	0	0	1	1	1	0	1	1	1	0	1	0	NA	0	1	0	1	0	0	1	1	1	0	1	NA	0	0	1	1	0	1	1	1	NA	NA	1	1	1	1	1	1	0	0	1	1	0	0	NA	1	1	0	0	0	1	1	1	NA	0	1	0	0	0	0	0	NA	0	1	NA	NA	1	0	0	1	1	0	1	0	1	NA	0	1	0	1	1	0	0	0	0	1	1	1	1	1	NA	1	1	0	1	1	0	1	0	0	1	1	0	1	1	0	0	1	NA	NA	0	1	1	0	NA	0	1	1	1	1	1	NA	0	0	1	1	0	0	0	1	1	1	1	1	0	NA	NA	1	1	0	0	0	1	0	1	1	0	0	1	1	1	0	1	1	1	1	0	0	1	NA	NA	0	1	1	NA	0	NA	1	1	0	0	0	0	0	1	1	1	0	0	1	NA	0	0	1	1	1	0	1	0	1	0	0	0	1	1	0	0	0	0	0	1	1	0	0	1	0	0	0	0	0	0	1	0	NA	1	0	1	1	0	1	NA	0	0	1	1	1	1	0	0	0	NA	1	0	1	1	0	1	0	1	NA	0	1	1	1	1	1	1	1	0	0	0	1	0	0	NA	1	1	0	NA	0	NA	1	0	1	0	0	1	NA	0	0	0	1	0	0	1	0	0	NA	0	1	1	NA	0	1	0	0	0	0	0	1	1	0
Chr01_19023476	Chr01	19023476	T	C	1	0	0	0	1	1	0	1	0	1	1	1	0	0	1	0	1	0	0	0	1	1	1	0	1	0	0	1	1	0	1	0	0	1	1	1	1	1	1	0	0	1	0	0	1	1	1	1	1	1	0	0	1	1	1	0	1	1	1	1	1	1	0	0	0	1	1	1	0	0	1	1	0	0	1	1	0	1	1	0	1	0	0	1	0	1	0	0	1	0	1	0	1	0	1	0	0	0	0	0	0	0	1	1	0	0	1	1	1	0	1	1	0	0	0	0	1	0	1	1	1	1	1	0	0	0	0	1	1	0	0	1	0	1	1	1	0	1	1	1	0	0	0	0	1	1	0	0	1	1	0	0	0	1	1	1	1	1	1	1	1	0	1	1	0	1	0	1	1	0	1	1	0	1	0	0	0	1	0	1	1	1	0	0	1	0	1	1	1	0	1	0	0	1	0	1	1	1	1	0	0	0	1	1	0	1	0	1	1	1	1	1	0	0	0	1	1	0	1	1	0	0	1	1	0	0	0	1	1	0	0	0	1	0	0	1	0	1	0	0	0	0	1	0	0	0	0	0	1	0	0	0	1	0	1	1	0	0	1	1	0	1	1	0	0	1	0	1	0	1	0	1	1	1	0	0	0	1	1	0	1	0	1	1	1	0	1	0	0	1	1	0	1	1	1	0	0	0	0	0	1	0	1	0	1
Chr01_19032831	Chr01	19032831	C	A	0	1	1	1	0	1	0	1	0	0	1	1	0	0	0	0	1	0	0	0	0	0	1	1	1	1	0	1	0	1	1	1	0	1	1	1	0	0	1	0	1	1	1	0	0	1	0	1	1	1	1	0	1	1	1	1	1	1	0	1	1	1	1	1	0	1	1	0	0	0	0	0	0	0	0	1	0	0	0	1	0	0	1	0	0	0	0	0	0	1	0	0	0	0	0	0	0	0	1	0	0	0	0	1	1	1	0	0	1	0	0	1	0	0	0	0	1	0	1	0	0	1	0	1	0	0	1	1	0	0	1	1	1	0	1	0	0	0	0	1	1	1	1	0	1	0	0	0	0	0	1	0	0	0	0	0	0	0	0	1	0	0	1	0	0	1	1	0	1	0	1	1	0	1	1	0	0	1	1	0	1	0	1	1	1	1	0	1	0	1	1	1	1	1	1	1	1	1	0	1	0	1	0	0	0	1	1	0	1	1	1	0	1	1	1	0	1	0	0	0	0	0	1	0	0	0	0	0	0	0	1	1	0	1	1	0	0	0	1	1	1	0	1	0	0	0	0	0	0	1	0	0	0	0	1	0	0	1	0	0	0	0	0	0	0	0	0	1	0	0	0	0	0	0	1	0	0	0	0	1	0	0	0	0	0	1	0	0	0	1	0	0	1	0	0	1	0	1	0	0	1	0	0	0	1
Chr01_19032840	Chr01	19032840	C	G	0	1	1	1	0	1	0	1	0	0	1	1	0	0	0	0	1	0	0	0	0	0	1	1	1	1	0	1	0	1	1	1	0	1	1	1	0	0	1	0	1	1	1	0	0	1	0	1	1	1	1	0	1	1	1	1	1	1	0	1	1	1	1	1	0	1	1	0	0	0	0	0	0	0	0	1	0	0	0	1	0	0	1	0	0	0	0	0	0	1	0	0	0	0	0	0	0	0	1	0	0	0	0	1	1	1	0	0	1	0	0	1	0	0	0	0	1	0	1	0	0	1	0	1	0	0	1	1	0	0	1	1	1	0	1	0	0	0	0	1	1	1	1	0	1	0	0	0	0	0	1	0	0	0	0	0	0	0	0	1	0	0	1	0	0	1	1	0	1	0	1	1	0	1	1	0	0	1	1	0	1	0	1	1	1	1	0	1	0	1	1	1	1	1	1	1	1	1	0	1	0	1	0	0	0	1	1	0	1	1	1	0	1	1	1	0	1	0	0	0	0	0	1	0	0	0	0	0	0	0	1	1	0	1	1	0	0	0	1	1	1	0	1	0	0	0	0	0	0	1	0	0	0	0	1	0	0	1	0	0	0	0	0	0	0	0	0	1	0	0	0	0	0	0	1	0	0	0	0	1	0	0	0	0	0	1	0	0	0	1	0	0	1	0	0	1	0	1	0	0	1	0	0	0	1
Chr01_19032861	Chr01	19032861	C	T	1	0	0	0	1	1	0	1	0	1	1	1	0	0	1	0	1	0	0	0	1	1	1	0	1	0	0	1	1	0	1	0	0	1	1	1	1	1	1	0	0	1	0	0	1	1	1	1	1	1	0	0	1	1	1	0	1	1	1	1	1	1	0	0	0	1	1	1	0	0	1	1	0	0	1	1	0	1	1	0	1	0	0	1	0	1	0	0	1	0	1	0	1	0	1	0	0	0	0	0	0	0	1	1	0	0	1	1	1	0	1	1	0	0	0	0	1	0	1	1	1	1	1	0	0	0	0	1	1	0	0	1	0	1	1	1	0	1	1	1	0	0	0	0	1	1	0	0	1	1	0	0	0	1	1	1	1	1	1	1	1	0	1	1	0	1	0	1	1	0	1	0	0	1	0	0	0	1	0	1	1	1	0	0	1	0	1	1	1	0	1	0	0	1	0	0	1	1	1	0	0	0	1	1	0	1	0	1	1	1	1	1	0	0	0	1	1	0	1	1	0	0	1	1	0	0	0	1	1	0	0	0	1	0	0	1	0	1	0	0	0	0	1	0	0	0	0	0	1	0	0	0	1	0	1	1	0	0	1	1	0	1	1	0	0	1	0	1	0	1	0	1	1	1	0	0	0	1	1	0	1	0	1	1	1	0	1	0	0	1	1	0	1	1	1	0	0	0	0	0	1	0	1	0	1
Chr01_19032862	Chr01	19032862	C	A	1	1	0	1	0	1	0	1	1	1	0	1	0	0	1	1	0	1	1	0	1	0	0	1	1	1	1	0	0	0	1	0	1	1	0	0	0	0	0	1	0	0	1	1	0	0	0	0	0	0	1	0	0	1	1	1	0	1	0	0	0	0	0	0	1	1	0	0	1	0	0	0	0	1	0	0	1	0	1	1	0	0	1	NA	1	1	1	0	0	1	0	0	0	1	0	1	1	0	0	1	1	1	0	0	1	1	0	1	0	0	1	0	1	0	1	1	0	0	0	0	1	0	1	1	0	1	NA	0	1	1	0	0	1	0	0	0	1	0	0	0	0	0	0	0	1	0	0	1	0	NA	1	1	0	1	1	1	NA	1	0	0	0	1	1	0	0	0	NA	0	0	1	0	1	NA	0	0	0	0	0	1	1	0	1	1	1	0	0	1	0	0	1	1	0	1	1	1	1	0	0	0	0	1	1	0	1	0	0	0	0	1	1	0	0	1	1	1	1	0	1	0	0	1	1	0	1	0	0	0	1	0	1	1	1	0	1	1	0	0	0	0	0	1	1	0	1	1	0	1	1	0	1	1	1	1	0	0	1	1	0	1	0	1	1	0	0	1	0	1	0	0	0	1	1	1	1	1	1	0	0	1	1	1	1	0	0	0	1	0	1	1	0	1	0	1	0	0	1	1	1	1	0	0	1	0	0	1
Chr01_19032865	Chr01	19032865	G	C	0	1	1	1	0	1	0	1	0	0	1	1	0	0	0	0	1	0	0	0	0	0	1	1	1	1	0	1	0	1	1	1	0	1	1	1	0	0	1	0	1	1	1	0	0	1	0	1	1	1	1	0	1	1	1	1	1	1	0	1	1	1	1	1	0	1	1	0	0	0	0	0	0	0	0	1	0	0	0	1	0	0	1	0	0	0	0	0	0	1	0	0	0	0	0	0	0	0	1	0	0	0	0	1	1	1	0	0	1	0	0	1	0	0	0	0	1	0	1	0	0	1	0	1	0	0	1	1	0	0	1	1	1	0	1	0	0	0	0	1	1	1	1	0	1	0	0	0	0	0	1	0	0	0	0	0	0	0	0	1	0	0	1	0	0	1	1	0	1	0	1	1	0	1	1	0	0	1	1	0	1	0	1	1	1	1	0	1	0	1	1	1	1	1	1	1	1	1	0	1	0	1	0	0	0	1	1	0	1	1	1	0	1	1	1	0	1	0	0	0	0	0	1	0	0	0	0	0	0	0	1	1	0	1	1	0	0	0	1	1	1	0	1	0	0	0	0	0	0	1	0	0	0	0	1	0	0	1	0	0	0	0	0	0	0	0	0	1	0	0	0	0	0	0	1	0	0	0	0	1	0	0	0	0	0	1	0	0	0	1	0	0	1	0	0	1	0	1	0	0	1	0	0	0	1
Chr01_19032879	Chr01	19032879	T	C	0	1	1	1	0	1	0	1	0	0	1	1	0	0	0	0	1	0	0	0	0	0	1	1	1	1	0	1	0	1	1	1	0	1	1	1	0	0	1	0	1	1	1	0	0	1	0	1	1	1	1	0	1	1	1	1	1	1	0	1	1	1	1	1	0	1	1	0	0	0	0	0	0	0	0	1	0	0	0	1	0	0	1	0	0	0	0	0	0	1	0	0	0	0	0	0	0	0	1	0	0	0	0	1	1	1	0	0	1	0	0	1	0	0	0	0	1	0	1	0	0	1	0	1	0	0	1	1	0	0	1	1	1	0	1	0	0	0	0	1	1	1	1	0	1	0	0	0	0	0	1	0	0	0	0	0	0	0	0	1	0	0	1	0	0	1	1	0	1	0	1	1	0	1	1	0	0	1	1	0	1	0	1	1	1	1	0	1	0	1	1	1	1	1	1	1	1	1	0	1	0	1	0	0	0	1	1	0	1	1	1	0	1	1	1	0	1	0	0	0	0	0	1	0	0	0	0	0	0	0	1	1	0	1	1	0	0	0	1	1	1	0	1	0	0	0	0	0	0	1	0	0	0	0	1	0	0	1	0	0	0	0	0	0	0	0	0	1	0	0	0	0	0	0	1	0	0	0	0	1	0	0	0	0	0	1	0	0	0	1	0	0	1	0	0	1	0	1	0	0	1	0	0	0	1
Chr01_19033158	Chr01	19033158	G	A	1	0	0	0	1	1	1	1	1	1	0	0	1	1	0	0	1	1	1	0	1	0	1	0	1	0	1	0	0	1	1	1	0	1	1	0	0	1	1	0	1	1	1	1	1	1	1	1	1	1	1	0	0	1	1	0	0	1	1	0	0	0	0	1	1	1	1	0	1	0	0	0	0	0	1	0	1	1	1	1	0	0	1	0	0	1	0	1	1	0	1	0	1	1	0	0	0	0	1	1	1	1	1	1	1	1	0	1	1	0	1	0	0	1	1	0	1	1	0	0	1	1	0	0	1	1	0	1	0	1	1	1	1	1	1	0	0	1	1	0	0	0	1	1	1	1	1	0	1	1	1	1	0	0	0	1	0	1	1	0	0	1	1	1	0	1	1	1	1	0	0	1	1	1	0	1	1	1	0	1	1	1	0	0	0	0	0	0	1	1	0	0	1	1	0	0	1	1	1	0	1	0	1	0	0	0	1	1	0	0	0	0	0	1	1	0	0	1	0	0	0	0	0	0	1	0	1	1	0	1	1	0	0	1	0	0	1	1	1	1	0	0	0	1	1	0	1	1	0	1	0	1	1	0	1	0	0	1	1	1	1	0	0	0	1	0	0	1	1	1	0	1	0	1	1	0	1	0	0	1	1	0	0	0	1	0	0	1	0	0	1	0	1	0	1	0	1	0	0	0	0	0	1	1	0
Chr01_19045211	Chr01	19045211	G	A	1	1	0	1	0	1	0	1	1	1	0	1	0	0	1	1	0	1	1	0	1	0	0	1	NA	1	1	0	0	0	1	0	1	1	0	0	0	0	0	1	0	0	1	1	0	0	0	0	0	0	1	0	0	1	NA	1	0	1	0	1	0	0	0	0	1	NA	0	0	1	0	0	0	0	1	0	0	1	0	NA	1	0	0	1	NA	1	NA	1	0	0	1	0	0	0	1	0	1	1	0	0	1	1	1	0	0	1	1	0	1	0	0	1	0	1	0	1	1	0	0	0	0	NA	0	1	1	0	1	1	0	1	1	0	0	1	0	0	0	1	0	0	0	0	0	0	0	1	0	0	1	0	1	1	1	0	1	NA	1	NA	1	0	0	0	1	1	0	0	0	1	0	0	1	0	1	1	0	0	0	0	0	1	1	0	1	1	1	0	0	NA	0	0	1	NA	0	1	1	1	1	0	0	0	0	1	1	0	NA	0	0	0	0	1	1	0	0	1	1	1	1	0	1	0	0	1	1	0	1	1	0	0	1	0	1	1	1	0	1	1	0	0	0	0	0	1	1	0	1	1	0	1	1	0	1	1	1	NA	0	0	1	1	0	1	0	1	1	0	0	1	0	1	0	0	0	1	1	NA	1	1	1	0	0	1	1	1	1	0	0	0	1	0	1	1	0	1	0	NA	0	0	1	1	1	1	0	0	1	0	0	1
Chr01_19045215	Chr01	19045215	C	T	1	1	0	1	0	1	0	1	1	1	0	1	0	0	1	1	0	1	1	0	1	0	0	1	NA	1	1	0	0	0	1	0	1	1	0	0	0	0	0	1	0	0	1	1	0	0	0	0	0	0	1	0	0	1	NA	1	0	1	0	1	0	0	0	0	1	NA	0	0	1	0	0	0	0	1	0	0	1	0	NA	1	0	0	1	NA	1	NA	1	0	0	1	0	0	0	1	0	1	1	0	0	1	1	1	0	0	1	1	0	1	0	0	1	0	1	0	1	1	0	0	0	0	NA	0	1	1	0	1	1	0	1	1	0	0	1	0	0	0	1	0	0	0	0	0	0	0	1	0	0	1	0	1	1	1	0	1	NA	1	NA	1	0	0	0	1	1	0	0	0	1	0	0	1	0	1	1	0	0	0	0	0	1	1	0	1	1	1	0	0	NA	0	0	1	NA	0	1	1	1	1	0	0	0	0	1	1	0	NA	0	0	0	0	1	1	0	0	1	1	1	1	0	1	0	0	1	1	0	1	1	0	0	1	0	1	1	1	0	1	1	0	0	0	0	0	1	1	0	1	1	0	1	1	0	1	1	1	NA	0	0	1	1	0	1	0	1	1	0	0	1	0	1	0	0	0	1	1	NA	1	1	1	0	0	1	1	1	1	0	0	0	1	0	1	1	0	1	0	NA	0	0	1	1	1	1	0	0	1	0	0	1
Chr01_19045232	Chr01	19045232	A	G	0	1	1	1	0	0	1	0	0	1	1	1	0	1	1	1	1	0	1	1	0	1	0	1	0	1	0	0	1	1	1	0	1	0	0	1	0	0	1	1	1	1	0	0	0	0	0	1	0	1	1	0	1	1	0	1	1	1	0	1	1	1	0	1	1	0	0	1	0	0	1	1	1	1	0	1	1	0	1	1	1	1	1	1	0	1	1	0	0	0	1	1	0	0	1	1	0	1	1	0	1	1	1	1	0	0	0	1	0	1	0	1	1	0	1	0	1	0	0	0	0	0	0	1	0	1	1	0	0	0	0	1	0	1	1	1	1	0	0	0	1	1	0	0	1	1	1	0	1	1	1	1	0	1	NA	0	0	1	1	1	0	0	1	0	0	1	0	0	0	0	0	1	1	0	0	1	1	0	1	1	0	1	1	0	1	0	1	1	1	0	0	1	0	0	0	1	1	1	0	1	1	1	0	1	1	0	0	1	1	1	1	1	1	0	0	1	1	0	1	0	0	0	1	1	1	1	1	0	0	0	0	0	0	0	0	1	0	0	0	0	0	1	1	0	1	1	1	1	1	1	0	1	0	1	0	0	1	1	1	0	0	1	0	1	1	1	0	0	1	1	1	0	1	0	0	0	1	0	1	1	0	1	0	0	1	1	1	0	1	1	0	0	0	1	1	1	0	NA	1	0	1	0	0	1	0
Chr01_19047847	Chr01	19047847	A	G	0	1	1	1	0	0	1	0	0	1	1	1	0	1	1	1	1	1	1	1	0	1	0	1	0	1	0	0	1	1	1	0	1	0	0	1	0	0	1	1	1	1	0	0	0	0	0	1	0	1	1	0	1	1	0	1	1	1	0	1	1	1	0	1	1	0	0	1	0	0	1	1	1	1	0	1	1	0	1	1	1	1	1	1	0	1	1	0	0	0	1	1	0	0	1	1	0	1	1	0	1	1	1	1	0	0	0	1	0	1	0	1	1	0	1	0	1	0	0	0	0	0	NA	1	0	1	1	0	0	0	0	1	0	1	1	1	1	0	0	0	1	1	0	0	NA	1	1	0	1	NA	1	1	0	1	NA	0	0	NA	1	1	0	0	1	0	0	1	0	0	0	0	0	1	1	0	0	1	1	0	1	1	0	1	1	0	1	0	1	1	1	0	0	1	0	0	0	1	1	1	0	1	NA	1	0	1	1	0	0	1	1	1	1	1	1	0	0	1	1	0	1	0	0	0	1	1	1	1	1	0	0	0	0	0	0	0	0	1	0	0	0	0	0	NA	1	0	1	1	1	1	1	0	0	1	0	1	0	0	1	1	NA	0	0	1	0	1	1	1	0	0	1	1	1	0	0	0	0	0	1	0	1	1	0	1	0	0	1	1	1	0	1	1	0	0	0	NA	1	1	0	NA	1	0	1	0	0	1	0
Chr01_19047896	Chr01	19047896	T	A	1	0	0	0	1	1	0	1	0	1	1	1	0	0	1	0	1	0	0	0	1	NA	1	0	1	0	0	NA	1	0	1	0	0	1	1	1	1	1	1	0	0	1	0	0	1	1	1	1	1	1	0	0	1	1	1	0	1	1	1	1	1	1	0	0	0	NA	1	1	0	0	1	1	0	0	1	1	0	1	1	0	1	0	0	1	0	1	0	0	1	0	1	0	1	0	1	0	0	0	0	0	0	0	1	1	0	0	NA	1	1	0	1	NA	0	0	0	0	1	0	NA	1	1	1	NA	0	0	0	0	1	1	1	0	1	0	1	1	1	0	1	1	1	0	0	1	0	1	1	0	0	1	1	0	0	0	1	1	1	1	1	1	1	1	0	1	1	0	1	0	NA	1	0	NA	1	0	1	0	0	0	1	0	1	1	1	0	0	1	0	1	1	1	0	1	0	0	1	0	0	1	1	NA	0	NA	0	1	1	1	1	0	NA	1	1	1	1	0	0	0	1	1	0	1	1	0	0	1	1	0	0	0	1	1	0	0	0	1	0	0	NA	0	1	0	0	0	NA	1	0	0	0	0	0	1	0	0	0	1	0	NA	1	0	0	1	1	0	1	1	0	1	1	0	1	0	1	0	1	1	NA	0	0	0	1	1	0	1	0	1	1	1	0	1	0	0	1	1	0	1	1	1	0	0	0	0	0	1	0	1	0	1
Chr01_19047909	Chr01	19047909	A	C	NA	0	0	0	1	0	1	0	1	0	0	0	1	1	1	1	0	1	0	1	1	0	1	0	0	1	1	0	1	1	0	1	0	0	1	1	1	0	0	1	0	0	1	0	0	1	0	0	1	1	1	1	0	0	1	1	0	0	1	1	0	0	1	1	1	1	0	NA	1	0	1	0	0	1	1	1	1	0	0	0	0	0	1	0	1	0	1	1	1	0	1	1	1	0	1	1	1	1	1	0	0	1	1	1	1	1	1	0	1	0	0	1	0	0	0	1	1	0	0	1	0	1	NA	1	0	0	0	1	0	1	1	0	0	1	0	1	0	1	1	0	1	1	1	1	1	0	1	0	0	0	0	0	1	0	0	1	0	0	1	0	0	1	1	1	0	0	0	1	0	1	1	1	1	0	0	1	1	0	1	1	0	1	0	1	1	0	0	1	1	0	0	0	1	0	1	1	1	1	1	1	NA	0	0	0	1	0	0	0	0	0	0	0	0	0	0	0	0	1	0	1	1	0	0	1	0	1	0	0	0	0	0	0	NA	1	0	0	1	1	1	1	1	NA	0	0	NA	0	0	0	0	1	0	1	0	0	1	0	1	1	1	0	1	0	0	0	1	1	1	1	1	0	0	0	1	0	0	0	1	1	0	1	1	1	0	0	1	1	1	0	0	1	1	1	0	0	0	1	1	0	0	1	1	1	0	0	1
Chr01_1908534	Chr01	1908534	G	A	0	NA	0	1	0	NA	NA	0	1	0	NA	0	0	NA	1	1	0	0	1	1	0	1	NA	NA	0	1	0	1	0	1	1	NA	0	0	0	0	1	0	NA	1	1	NA	0	0	1	0	0	1	NA	1	1	0	0	0	0	0	1	0	NA	1	1	NA	0	0	1	1	0	NA	0	1	1	1	0	NA	0	1	1	0	0	NA	0	1	0	NA	NA	NA	0	0	NA	0	0	NA	NA	0	0	1	0	NA	0	NA	1	NA	0	NA	0	0	1	NA	NA	0	0	1	0	0	NA	1	NA	NA	0	1	0	0	0	0	1	0	NA	0	1	1	0	0	1	1	0	0	1	0	0	0	0	0	0	1	1	1	NA	0	0	1	1	0	0	1	1	1	NA	1	1	0	0	0	1	NA	0	0	0	0	0	0	0	0	0	0	0	0	1	0	0	0	1	1	0	0	NA	0	1	NA	1	0	0	0	1	NA	1	1	1	NA	0	1	NA	1	0	NA	1	0	NA	0	1	1	1	0	1	1	0	1	0	0	0	0	0	0	1	0	1	NA	1	1	0	NA	1	NA	0	0	0	1	NA	0	0	0	1	1	NA	0	0	1	0	1	0	0	0	1	0	0	0	0	1	0	1	NA	0	1	1	1	0	1	1	NA	0	1	0	1	0	1	0	0	0	1	NA	0	1	1	0	0	0	1	1	1	1	1	0	0	NA	0	0	0	0	NA	1	1	0	0	0	1	0
Chr01_19088941	Chr01	19088941	C	A	1	1	1	0	0	1	0	1	1	1	1	0	1	0	1	0	0	1	1	0	0	0	1	0	0	1	1	1	1	0	0	0	1	0	1	1	0	0	0	1	0	0	NA	1	1	1	1	0	0	0	0	1	0	1	0	1	0	1	0	1	1	1	1	0	0	0	NA	1	0	0	0	1	0	0	1	0	0	1	0	0	0	0	0	1	1	0	1	0	NA	1	0	0	0	1	0	1	NA	0	1	1	1	0	0	1	1	0	1	1	0	1	NA	1	0	1	1	0	0	0	1	1	1	1	NA	1	1	0	0	0	1	1	0	0	1	0	1	1	1	0	0	1	0	1	0	0	1	0	0	1	0	0	0	0	1	1	0	1	1	0	0	1	0	0	0	0	1	0	0	0	0	1	1	0	1	1	1	0	0	1	1	0	1	0	0	1	1	0	0	1	0	0	1	1	0	0	1	1	1	0	0	0	0	1	0	0	0	0	0	0	1	0	1	0	1	1	1	1	0	0	1	1	NA	1	1	1	0	1	1	1	1	1	1	1	1	1	1	0	0	0	0	0	0	0	NA	1	0	0	0	0	1	1	1	0	0	0	0	1	0	0	1	0	0	1	1	0	0	0	1	1	0	0	0	1	1	0	0	0	0	1	0	1	1	1	1	1	1	1	1	1	1	1	1	0	1	0	0	0	0	0	1	1	1	1	0	1	0
Chr01_19089088	Chr01	19089088	GTAATAGCATCCT	G	0	NA	1	1	0	0	NA	0	0	1	1	1	0	1	1	1	1	0	NA	1	0	1	0	1	1	1	0	0	1	1	1	0	1	0	0	1	0	0	1	1	1	NA	0	0	0	0	0	1	0	1	1	0	NA	1	0	1	1	NA	0	1	NA	NA	0	NA	1	0	NA	NA	0	1	1	NA	NA	NA	NA	NA	1	NA	NA	1	NA	NA	NA	1	1	NA	NA	0	0	0	NA	NA	0	0	NA	NA	NA	NA	NA	NA	1	1	NA	NA	0	0	0	1	NA	NA	0	NA	NA	NA	NA	0	1	0	0	0	0	0	0	NA	0	1	1	0	0	0	0	1	0	1	NA	1	1	0	0	0	1	1	0	0	1	1	1	0	1	1	1	1	0	1	NA	0	0	NA	1	NA	0	0	1	0	0	1	0	0	0	0	0	1	NA	0	0	1	1	0	1	1	1	1	1	0	1	0	1	1	NA	0	0	1	0	0	0	NA	1	1	0	1	1	1	0	1	1	0	0	1	1	1	1	1	1	0	0	NA	1	0	NA	0	0	0	1	NA	1	1	1	0	0	1	0	0	0	0	0	1	0	0	0	0	0	NA	1	0	1	1	1	1	1	0	0	1	0	NA	0	0	1	1	1	0	0	NA	0	1	1	NA	0	0	NA	1	1	0	0	0	0	0	1	0	1	1	0	NA	0	0	1	1	NA	0	1	1	0	0	0	1	NA	1	0	NA	1	0	1	0	0	1	0
Chr01_19091358	Chr01	19091358	C	T	0	0	1	0	1	0	0	0	1	0	1	0	1	0	1	1	1	0	0	1	0	1	1	0	1	1	0	1	1	0	0	0	1	1	1	1	1	1	1	1	0	0	0	0	0	1	0	1	0	0	0	1	1	0	1	1	0	0	1	1	1	1	0	0	1	1	0	1	1	1	1	1	0	1	1	1	1	0	1	0	1	1	0	1	0	1	0	1	1	1	1	1	0	0	0	0	0	1	0	0	0	0	0	0	1	1	1	0	0	1	0	0	1	0	0	1	0	1	1	0	1	0	0	0	1	0	1	1	1	0	0	0	0	0	0	0	1	1	1	1	1	0	1	0	1	NA	0	1	1	0	0	0	1	1	0	1	1	NA	0	NA	1	0	1	0	1	0	1	1	1	1	1	1	0	0	1	1	1	0	1	0	0	1	0	0	0	1	1	1	0	1	1	1	1	1	1	0	0	0	1	1	0	0	1	0	1	1	1	0	0	1	1	1	0	1	0	0	1	1	1	1	1	0	1	1	0	0	0	1	0	0	1	0	1	0	1	0	1	1	0	0	1	1	1	0	0	0	0	1	0	1	1	1	1	0	1	1	1	0	1	1	1	1	1	1	1	1	1	0	0	0	1	0	0	0	0	1	0	1	0	0	1	1	1	0	0	0	0	0	0	1	0	1	1	1	0	1	1	0	0	1	0	1	1	1	0
Chr01_19092150	Chr01	19092150	G	GT	1	0	0	0	1	0	1	0	1	0	0	0	1	NA	1	NA	0	1	0	NA	1	0	1	0	0	1	1	0	1	1	0	1	0	0	1	1	NA	0	0	NA	0	0	1	0	0	NA	0	0	1	1	1	1	0	0	NA	NA	0	0	NA	1	0	0	1	1	1	1	0	1	1	NA	1	0	0	1	1	1	NA	0	0	0	0	0	1	0	1	0	1	1	1	0	1	1	1	0	NA	1	1	NA	1	0	0	1	1	1	1	1	1	0	NA	0	0	1	0	0	0	1	1	0	0	1	0	1	NA	NA	0	0	0	NA	0	0	1	0	0	1	0	1	0	1	1	0	1	1	1	1	1	NA	1	0	0	0	0	0	1	0	0	1	0	NA	1	0	0	1	1	1	0	0	NA	1	0	1	1	1	1	0	0	1	1	0	1	NA	0	NA	0	1	1	0	0	1	1	0	0	0	1	0	1	1	1	1	NA	1	0	0	0	0	1	0	0	0	0	0	0	0	0	0	0	0	0	1	0	1	1	0	0	1	0	1	1	0	0	NA	0	0	NA	1	0	0	1	NA	NA	1	1	NA	0	0	1	0	0	0	0	NA	0	NA	0	0	1	1	1	1	1	0	1	0	0	0	NA	1	1	1	1	0	0	0	0	0	0	0	1	1	0	1	1	1	0	0	1	1	1	0	0	1	1	NA	0	0	0	1	1	0	0	1	1	NA	0	0	1
Chr01_19117557	Chr01	19117557	A	AAGATC	1	0	0	0	1	1	0	1	1	1	1	1	0	0	1	0	1	0	0	0	1	1	1	0	1	0	0	1	1	0	1	0	0	1	1	1	NA	1	1	0	0	1	0	0	1	1	1	1	1	1	0	0	1	1	1	0	1	1	1	1	1	1	0	0	0	1	1	1	0	0	1	1	0	0	1	1	0	NA	1	0	1	0	0	1	0	1	0	0	1	0	1	0	1	0	1	0	0	0	0	0	0	0	1	1	0	0	1	1	1	0	1	1	0	0	0	0	1	0	1	1	1	1	1	0	0	0	0	1	1	0	0	1	0	1	1	1	0	1	1	1	0	0	0	1	1	1	0	0	1	1	0	0	0	1	1	1	1	1	1	1	1	0	1	1	0	1	0	1	1	0	1	1	0	1	0	0	0	1	0	1	1	1	0	0	1	0	1	1	1	0	NA	0	0	1	0	0	1	1	1	0	1	0	1	1	0	1	0	1	1	NA	1	1	0	0	0	1	1	0	1	1	0	0	1	1	0	0	0	1	1	0	0	0	1	0	0	1	0	1	0	0	0	0	1	0	0	0	0	0	1	0	0	0	1	0	1	1	0	0	1	1	0	1	1	0	0	1	0	1	0	1	0	1	1	1	0	0	0	1	1	0	1	0	1	1	1	0	1	0	0	1	1	0	1	1	1	0	0	0	0	0	1	0	1	0	1
Chr01_19117573	Chr01	19117573	G	T	0	1	1	0	1	0	1	1	1	0	0	0	1	1	0	0	1	0	0	1	0	1	1	0	0	0	0	0	1	1	0	1	1	0	1	1	0	0	1	0	1	1	0	0	0	0	0	1	1	0	0	1	0	0	0	0	1	0	0	0	0	0	1	1	0	0	1	1	0	0	0	1	1	0	0	1	1	1	0	0	1	1	0	1	0	1	0	0	1	1	0	0	0	1	0	0	0	0	1	0	1	1	0	1	0	0	0	1	0	1	1	0	1	1	1	0	0	1	0	0	0	1	1	0	1	0	1	0	0	0	1	1	1	0	1	0	0	0	0	0	0	1	0	0	0	0	1	0	1	1	0	0	1	0	0	1	0	0	1	1	1	0	0	1	1	1	1	0	0	1	1	1	1	1	1	1	0	1	0	0	0	0	1	0	0	1	0	0	1	1	0	1	0	1	0	1	0	0	1	0	0	1	1	0	0	1	1	1	1	0	1	1	1	1	1	0	1	0	1	0	0	1	0	0	1	1	1	0	1	0	1	1	0	0	0	1	1	1	0	0	0	1	1	1	0	1	0	0	0	0	0	0	0	1	0	0	0	0	0	0	0	0	0	1	0	0	0	0	1	0	1	1	0	0	0	0	0	0	0	0	1	0	1	1	0	0	0	0	0	1	0	1	0	0	1	1	0	1	1	0	0	1	1	0	1
Chr01_19117617	Chr01	19117617	G	C	1	0	0	0	1	1	1	0	1	0	0	0	1	1	1	1	1	1	0	1	1	0	1	0	0	1	1	0	1	1	0	1	0	0	1	NA	1	0	0	1	0	0	1	0	0	1	0	0	1	1	1	1	0	0	1	1	0	0	1	1	0	0	1	1	1	1	0	1	1	NA	1	0	0	1	1	1	1	0	0	0	0	0	1	1	1	0	1	1	1	0	1	1	1	0	NA	1	1	1	1	0	0	1	1	1	1	1	1	0	1	0	0	1	0	0	0	1	1	0	0	1	0	1	0	1	0	0	0	NA	0	0	1	0	0	1	0	NA	0	1	1	0	1	1	1	1	1	0	1	0	0	0	0	1	1	0	0	1	0	0	1	0	0	1	1	1	0	0	0	1	0	1	1	1	1	0	0	1	1	0	1	1	0	0	0	1	1	0	0	1	1	0	0	0	1	0	1	1	1	1	0	1	0	0	0	0	1	0	0	0	0	0	0	0	0	0	0	0	0	1	0	1	1	0	0	1	0	1	0	0	0	0	0	0	1	1	0	0	1	1	1	1	1	0	0	0	1	0	0	0	0	1	0	1	0	0	1	1	1	1	1	0	1	0	0	0	1	1	1	1	1	0	0	0	1	0	0	0	1	1	0	1	1	1	0	0	1	1	1	0	0	1	NA	1	0	0	0	1	1	0	0	1	1	1	0	0	1
Chr01_19164120	Chr01	19164120	C	G	0	0	1	0	1	0	0	0	1	0	NA	0	NA	0	1	NA	1	0	0	1	0	1	1	0	1	1	0	1	1	0	0	0	1	1	NA	NA	1	1	1	1	0	0	0	0	0	1	0	1	0	0	0	1	1	0	1	1	0	0	1	1	NA	1	0	0	1	1	0	1	1	NA	1	NA	0	1	1	1	1	0	1	0	1	1	1	1	0	1	0	1	1	1	1	NA	0	0	0	0	0	1	0	NA	0	0	0	0	1	1	1	0	0	1	0	0	1	0	0	1	0	1	1	0	1	0	NA	0	1	0	1	1	1	0	0	0	0	0	0	0	1	1	1	1	1	0	1	0	1	1	0	NA	1	0	0	0	1	1	0	NA	1	1	0	1	1	0	1	0	1	0	1	1	1	1	1	1	0	0	1	1	1	0	1	0	0	1	0	0	0	1	1	1	0	1	1	1	1	1	1	1	0	0	1	1	0	0	1	0	1	1	1	0	0	1	1	1	0	1	0	0	1	1	1	NA	1	0	NA	1	0	0	0	1	0	0	1	0	NA	0	1	0	1	1	0	0	1	NA	NA	0	0	0	0	1	0	1	1	1	1	0	NA	1	1	0	1	1	1	1	1	1	1	1	NA	0	0	0	1	0	1	0	0	1	0	1	0	0	0	NA	1	0	0	0	0	0	0	NA	0	NA	1	1	0	1	1	0	0	NA	0	NA	1	1	0
Chr01_19164123	Chr01	19164123	C	T	0	0	1	0	1	0	0	0	1	0	NA	0	NA	0	1	NA	1	0	0	1	0	1	1	0	1	1	0	1	1	0	0	0	1	1	NA	NA	1	1	1	1	0	0	0	0	0	1	0	1	0	0	0	1	1	0	1	1	0	0	1	1	NA	1	0	0	1	1	0	1	1	NA	1	NA	0	1	1	1	1	0	1	0	1	1	1	1	0	1	0	1	1	1	1	NA	0	0	0	0	0	1	0	NA	0	0	0	0	1	1	1	0	0	1	0	0	1	0	0	1	0	1	1	0	1	0	NA	0	1	0	1	1	1	0	0	0	0	0	0	0	1	1	1	1	1	0	1	0	1	1	0	NA	1	0	0	0	1	1	0	NA	1	1	0	1	1	0	1	0	1	0	1	1	1	1	1	1	0	0	1	1	1	0	1	0	0	1	0	0	0	1	1	1	0	1	1	1	1	1	1	1	0	0	1	1	0	0	1	0	1	1	1	0	0	1	1	1	0	1	0	0	1	1	1	NA	1	0	NA	1	0	0	0	1	0	0	1	0	NA	0	1	0	1	1	0	0	1	NA	NA	0	0	0	0	1	0	1	1	1	1	0	NA	1	1	0	1	1	1	1	1	1	1	1	NA	0	0	0	1	0	1	0	0	1	0	1	0	0	0	NA	1	0	0	0	0	0	0	NA	0	NA	1	1	0	1	1	0	0	NA	0	NA	1	1	0
Chr01_19164136	Chr01	19164136	G	A	0	1	1	1	0	0	1	0	0	NA	1	1	0	1	1	1	1	1	1	NA	0	1	0	1	0	1	0	0	1	1	1	0	1	0	0	1	0	0	1	1	1	1	0	0	0	0	0	1	0	1	NA	0	1	1	0	1	1	NA	0	1	NA	1	0	1	1	0	0	1	0	NA	NA	1	NA	1	0	NA	1	0	1	1	1	1	1	1	0	1	1	0	0	0	1	NA	0	0	1	NA	0	1	1	NA	1	NA	NA	1	0	0	0	1	0	1	0	NA	1	0	1	0	1	0	0	0	0	0	NA	NA	0	1	1	0	0	0	0	1	0	1	NA	NA	1	0	0	0	1	1	0	0	NA	1	1	0	1	1	1	1	0	1	NA	0	0	1	1	1	0	0	1	0	0	1	0	0	0	0	0	1	1	0	0	NA	1	0	NA	1	0	1	1	0	NA	0	1	NA	1	0	0	1	0	0	0	NA	1	1	0	1	1	1	0	1	1	0	0	1	1	1	1	1	NA	0	0	1	NA	0	1	0	0	0	1	NA	1	NA	1	0	0	0	0	0	0	0	0	1	0	0	0	0	0	NA	NA	0	1	1	1	1	1	0	0	1	0	1	0	0	1	NA	NA	0	0	NA	0	1	1	1	NA	0	1	1	1	0	0	0	0	0	1	0	1	1	0	NA	0	0	NA	NA	NA	0	1	1	0	0	0	1	1	1	0	NA	1	0	NA	0	0	1	0
Chr01_19164142	Chr01	19164142	C	A	0	1	1	1	0	0	1	0	0	NA	1	1	0	1	1	1	1	1	1	NA	0	1	0	1	0	1	0	0	1	1	1	0	1	0	0	1	0	0	1	1	1	1	0	0	0	0	0	1	0	1	NA	0	1	1	0	1	1	NA	0	1	NA	1	0	1	1	0	0	1	0	NA	NA	1	NA	1	0	NA	1	0	1	1	1	1	1	1	0	1	1	0	0	0	1	NA	0	0	1	NA	0	1	1	NA	1	NA	NA	1	0	0	0	1	0	1	0	NA	1	0	1	0	1	0	0	0	0	0	NA	NA	0	1	1	0	0	0	0	1	0	1	NA	NA	1	0	0	0	1	1	0	0	NA	1	1	0	1	1	1	1	0	1	NA	0	0	1	1	1	0	0	1	0	0	1	0	0	0	0	0	1	1	0	0	NA	1	0	NA	1	0	1	1	0	NA	0	1	NA	1	0	0	1	0	0	0	NA	1	1	0	1	1	1	0	1	1	0	0	1	1	1	1	1	NA	0	0	1	NA	0	1	0	0	0	1	NA	1	NA	1	0	0	0	0	0	0	0	0	1	0	0	0	0	0	NA	NA	0	1	1	1	1	1	0	0	1	0	1	0	0	1	NA	NA	0	0	NA	0	1	1	1	NA	0	1	1	1	0	0	0	0	0	1	0	1	1	0	NA	0	0	NA	NA	NA	0	1	1	0	0	0	1	1	1	0	NA	1	0	NA	0	0	1	0
Chr01_19193151	Chr01	19193151	GTCAACTC	G	0	0	1	0	1	0	0	0	1	0	1	0	1	0	1	1	1	0	0	1	0	1	1	0	1	1	0	1	1	0	0	0	1	1	1	1	1	1	1	1	0	0	0	0	0	1	0	1	0	0	0	1	1	0	1	1	0	0	1	1	NA	1	0	0	1	1	0	1	1	0	1	1	0	NA	1	1	1	0	1	0	1	1	1	1	0	1	0	1	1	1	1	1	0	0	0	0	0	1	0	0	0	0	0	0	1	1	1	0	0	1	0	0	1	0	0	1	0	1	1	0	1	0	0	0	1	0	1	NA	1	0	0	0	0	0	0	0	1	1	1	1	1	0	1	0	1	1	0	1	1	0	0	0	1	1	0	1	1	1	0	1	1	0	1	0	1	0	1	1	1	1	1	1	0	0	1	1	1	0	1	0	0	1	0	0	0	1	1	1	0	1	1	1	1	1	1	1	0	0	1	1	0	0	1	0	1	1	1	0	0	1	1	1	0	1	0	0	1	1	1	1	1	0	1	1	0	0	0	1	0	0	1	0	1	0	1	0	1	1	0	0	1	1	1	0	0	0	0	1	0	1	1	1	1	0	1	1	1	0	1	1	1	1	1	1	1	1	1	0	0	0	1	0	0	0	0	1	0	1	0	0	1	1	1	0	0	0	0	0	0	1	0	1	1	1	0	1	1	0	0	1	0	1	1	1	0
Chr01_19193214	Chr01	19193214	G	C	0	0	1	0	1	0	0	0	1	0	1	0	1	0	1	1	1	0	0	1	0	1	1	0	1	1	0	1	1	0	0	0	1	1	1	1	1	1	1	1	0	0	0	0	0	1	0	1	0	0	0	1	1	0	1	1	0	0	1	1	NA	1	0	0	1	1	0	1	1	0	1	1	0	NA	1	1	1	0	1	0	1	1	NA	1	0	1	0	1	1	1	1	1	0	0	0	0	0	1	0	0	0	0	0	0	NA	1	1	0	0	1	0	0	1	0	0	1	0	1	1	0	1	0	0	0	1	0	1	NA	1	0	0	0	0	0	0	0	1	1	1	1	1	0	1	0	1	1	0	1	1	0	0	0	1	1	0	1	1	1	0	1	1	0	1	0	1	0	1	1	1	1	1	1	0	0	1	1	1	0	1	0	0	1	0	0	0	1	1	1	0	1	1	1	1	1	1	1	0	0	1	1	0	0	1	0	1	1	1	0	0	1	1	1	0	1	0	0	1	1	1	1	1	0	1	1	0	0	0	1	0	0	1	0	1	0	1	0	1	1	0	0	1	1	1	0	0	0	0	1	0	1	1	1	1	0	1	1	1	0	1	1	1	1	1	0	1	1	1	0	0	0	1	0	0	0	0	1	0	1	0	0	1	1	1	0	0	0	0	0	0	1	0	1	1	1	0	1	1	0	0	1	0	1	1	1	0
Chr01_19210209	Chr01	19210209	A	G	0	1	1	1	0	1	0	0	1	0	1	0	1	0	0	1	0	0	1	1	1	0	1	0	0	1	1	1	0	0	0	1	0	0	0	1	1	0	1	1	1	1	1	1	1	1	0	0	0	1	1	1	1	1	0	0	0	1	1	0	0	0	0	0	0	0	0	0	0	0	1	1	1	1	1	0	1	0	0	1	0	1	0	0	0	0	1	1	0	1	0	0	0	0	0	0	0	1	0	1	0	0	0	0	0	1	0	1	0	1	0	1	0	1	1	0	0	0	1	1	0	0	0	1	1	0	0	0	1	1	0	1	0	1	1	1	0	0	1	0	1	0	1	1	0	1	1	1	1	0	0	1	0	0	1	0	0	0	1	1	0	1	0	1	0	1	0	1	1	0	0	0	0	0	1	0	0	0	0	0	0	0	1	0	1	0	1	0	0	1	0	1	1	0	1	0	0	1	0	0	1	0	0	1	1	0	1	1	1	1	1	0	0	0	1	0	0	0	0	0	1	0	0	1	1	0	1	0	0	0	1	0	1	1	1	0	0	0	0	1	0	1	0	0	0	0	1	0	1	1	1	1	0	1	1	0	1	1	0	0	0	1	1	0	0	0	1	0	1	1	1	0	1	1	1	1	0	1	0	1	0	0	1	1	1	1	0	1	0	0	1	0	0	1	1	0	1	0	1	0	1	0	1	0	1
Chr01_19210225	Chr01	19210225	G	A	1	0	0	0	1	1	0	1	0	1	1	1	0	0	0	0	1	0	0	0	1	1	1	0	1	0	0	1	1	0	1	0	0	1	1	1	1	1	1	0	0	1	0	0	1	1	1	1	1	1	0	0	1	1	1	0	1	1	1	1	1	1	0	0	0	1	1	1	0	0	1	1	0	0	1	1	0	1	1	0	0	0	0	1	0	1	0	0	1	0	1	0	1	0	1	0	0	0	0	0	0	0	1	1	0	0	1	1	1	0	1	1	0	0	0	0	1	0	1	1	1	1	1	0	0	0	0	1	1	0	0	1	0	1	1	1	0	1	1	1	0	0	0	0	1	1	0	0	1	1	0	0	0	1	1	1	1	1	1	1	1	0	1	1	0	1	0	1	1	0	1	1	0	1	0	0	0	1	0	1	1	0	0	0	0	0	1	1	1	0	1	0	0	1	0	0	1	1	0	0	1	0	1	1	0	1	0	1	1	1	1	1	0	0	0	1	1	0	1	1	0	0	1	1	0	0	0	1	1	0	0	0	1	0	0	1	0	1	0	0	0	0	1	0	0	0	0	0	1	0	0	0	1	0	1	1	0	0	0	1	0	1	1	0	0	1	0	1	0	1	0	1	1	1	0	0	0	1	1	0	1	0	1	1	1	0	1	0	0	1	1	0	1	1	1	0	0	0	0	0	1	0	1	0	1
Chr01_19210253	Chr01	19210253	G	T	1	0	0	0	1	1	1	1	1	1	0	0	1	1	0	0	1	1	1	0	1	0	1	0	1	0	1	0	0	1	0	1	0	1	1	0	0	1	1	0	1	1	1	1	1	1	1	1	1	1	1	0	0	1	1	0	0	1	1	0	0	0	0	1	1	1	1	0	1	0	0	0	0	0	1	0	1	1	1	1	0	0	1	0	0	1	0	1	1	0	1	0	1	1	0	0	0	0	1	1	1	1	1	1	1	1	0	1	1	0	1	0	1	1	1	0	1	1	0	0	1	1	1	0	1	1	0	1	0	1	1	1	1	1	1	0	1	1	1	0	0	0	1	1	1	1	1	0	1	1	1	1	0	0	0	1	0	1	1	0	0	1	1	1	0	1	1	1	1	0	0	1	1	1	0	1	1	1	0	1	1	1	0	0	0	0	0	0	1	1	0	0	1	1	0	0	1	1	1	0	1	0	1	0	0	0	1	1	0	0	0	0	0	1	1	0	0	1	0	0	0	0	0	0	1	0	1	1	0	1	1	0	0	1	0	0	1	1	1	1	0	0	0	1	1	0	1	1	0	1	0	1	1	0	1	0	0	1	1	1	1	0	0	0	1	0	0	1	1	1	0	1	0	1	1	0	1	0	0	1	1	0	0	0	1	0	0	1	0	0	1	0	1	1	1	0	1	0	0	0	0	0	1	1	0
Chr01_19210352	Chr01	19210352	C	CATAT	0	1	1	1	0	1	1	0	1	1	1	0	1	0	0	1	0	0	1	1	1	0	1	0	0	1	1	1	0	0	0	1	0	0	0	1	1	1	1	1	1	1	1	1	1	1	1	0	0	1	1	1	1	1	0	0	1	1	1	0	0	0	0	1	0	0	0	0	1	0	1	1	1	1	1	0	1	0	0	1	0	1	0	0	0	0	1	1	0	1	1	0	0	0	0	0	0	1	0	1	0	0	0	0	0	1	0	1	0	1	0	1	0	1	1	0	0	1	1	1	0	0	0	1	1	1	0	0	1	1	0	1	0	1	1	1	0	0	1	0	1	0	1	1	0	1	1	1	1	0	1	1	0	0	1	0	0	0	1	1	0	1	0	1	1	1	0	1	1	0	0	0	0	0	1	0	1	0	0	0	1	0	1	1	1	1	1	0	0	1	0	1	1	0	1	0	0	1	0	0	1	0	0	1	1	0	1	1	1	1	1	0	0	0	1	0	1	0	0	0	1	0	0	1	1	0	1	0	0	0	1	0	1	1	1	0	0	0	1	1	0	1	0	0	0	1	1	0	1	1	0	1	0	1	1	0	1	1	0	0	0	1	1	0	0	0	1	0	1	1	1	0	1	1	1	1	1	1	0	1	1	0	1	1	1	1	1	1	1	0	1	0	0	1	1	0	1	0	1	0	1	0	1	0	1
Chr01_19210375	Chr01	19210375	G	A	0	0	1	1	0	1	0	0	1	0	1	1	0	1	1	1	1	1	1	0	0	1	0	1	1	0	0	1	0	1	1	0	1	1	0	0	0	1	0	1	1	0	0	1	1	1	1	1	0	0	0	1	1	0	0	1	0	0	0	1	1	1	1	0	1	0	0	0	0	1	1	0	1	0	1	0	0	0	1	1	1	1	1	0	1	0	1	1	0	0	0	1	0	1	1	1	1	1	1	1	1	0	1	0	1	0	1	0	0	1	1	1	1	1	1	1	0	1	1	1	1	1	1	1	1	1	1	0	1	1	1	0	0	0	0	0	1	0	1	1	1	1	1	1	1	1	0	1	1	0	1	1	1	1	1	0	1	1	0	0	1	0	0	0	1	0	1	0	1	0	0	0	0	1	1	1	1	1	1	0	1	1	0	0	0	1	0	1	0	0	1	1	0	0	0	0	0	1	0	1	1	0	1	1	1	0	1	0	0	1	0	0	1	1	0	1	1	1	1	1	0	1	1	0	0	1	1	1	1	1	0	1	0	0	1	1	1	0	1	1	1	0	0	1	0	1	1	1	1	1	1	0	1	1	0	1	0	1	1	1	1	0	1	1	1	1	0	0	0	1	0	1	0	0	1	1	1	0	1	0	1	1	0	0	0	0	0	1	1	0	0	1	1	1	0	0	0	0	0	1	0	0	0	0	1
Chr01_19210390	Chr01	19210390	A	G	0	0	1	1	0	1	0	0	1	0	1	1	0	1	1	1	1	1	1	0	0	1	0	1	1	0	0	1	0	1	1	0	1	1	0	0	0	1	0	1	1	0	0	1	1	1	1	1	0	0	0	1	1	0	0	1	0	0	0	1	1	1	1	0	1	0	0	0	0	1	1	0	1	0	1	0	0	0	1	1	1	1	1	0	1	0	1	1	0	0	0	1	0	1	1	1	1	1	1	1	1	0	1	0	1	0	1	0	0	1	1	1	1	1	1	1	0	1	1	1	1	1	1	1	1	1	1	0	1	1	1	0	0	0	0	0	1	0	1	1	1	1	1	1	1	1	0	1	1	0	1	1	1	1	1	0	1	1	0	0	1	0	0	0	1	0	1	0	1	0	0	0	0	1	1	1	1	1	1	0	1	1	0	0	0	1	0	1	0	0	1	1	0	0	0	0	0	1	0	1	1	0	1	1	1	0	1	0	0	1	0	0	1	1	0	1	1	1	1	1	0	1	1	0	0	1	1	1	1	1	0	1	0	0	1	1	1	0	1	1	1	0	0	1	0	1	1	1	1	1	1	0	1	1	0	1	0	1	1	1	1	0	1	1	1	1	0	0	0	1	0	1	0	0	1	1	1	0	1	0	1	1	0	0	0	0	0	1	1	0	0	1	1	1	0	0	0	0	0	1	0	0	0	0	1
Chr01_19210393	Chr01	19210393	T	G	0	0	1	1	0	1	0	0	1	0	1	1	0	1	1	1	1	1	1	0	0	1	0	1	1	0	0	1	0	1	1	0	1	1	0	0	0	1	0	1	1	0	0	1	1	1	1	1	0	0	0	1	1	0	0	1	0	0	0	1	1	1	1	0	1	0	0	0	0	1	1	0	1	0	1	0	0	0	1	1	1	1	1	0	1	0	1	1	0	0	0	1	0	1	1	1	1	1	1	1	1	0	1	0	1	0	1	0	0	1	1	1	1	1	1	1	0	1	1	1	1	1	1	1	1	1	1	0	1	1	1	0	0	0	0	0	1	0	1	1	1	1	1	1	1	1	0	1	1	0	1	1	1	1	1	0	1	1	0	0	1	0	0	0	1	0	1	0	1	0	0	0	0	1	1	1	1	1	1	0	1	1	0	0	0	1	0	1	0	0	1	1	0	0	0	0	0	1	0	1	1	0	1	1	1	0	1	0	0	1	0	0	1	1	0	1	1	1	1	1	0	1	1	0	0	1	1	1	1	1	0	1	0	0	1	1	1	0	1	1	1	0	0	1	0	1	1	1	1	1	1	0	1	1	0	1	0	1	1	1	1	0	1	1	1	1	0	0	0	1	0	1	0	0	1	1	1	0	1	0	1	1	0	0	0	0	0	1	1	0	0	1	1	1	0	0	0	0	0	1	0	0	0	0	1
Chr01_19211858	Chr01	19211858	C	T	0	1	1	1	0	1	1	0	1	1	1	0	1	0	0	1	0	0	1	1	1	0	1	0	0	1	1	1	0	0	0	1	0	0	0	1	1	1	1	1	1	1	1	1	1	1	1	0	0	1	1	1	1	1	0	0	1	1	1	0	0	0	0	1	0	0	0	0	1	0	1	1	1	1	1	0	1	0	0	1	0	1	0	0	0	0	1	1	0	1	1	0	0	0	0	0	0	1	0	1	0	0	0	0	0	1	0	1	0	1	0	1	0	1	1	0	0	1	1	1	0	0	0	1	1	1	0	0	1	1	0	1	0	1	1	1	0	0	1	0	1	0	1	1	0	1	1	1	1	0	1	1	0	0	1	0	0	0	1	1	0	1	0	1	1	1	0	1	1	0	0	0	0	0	1	0	1	0	0	0	1	1	1	1	1	1	1	0	0	1	0	1	1	0	1	0	0	1	1	0	1	0	0	1	1	0	1	1	1	1	1	0	0	0	1	0	1	0	0	0	1	0	0	1	1	0	1	0	0	0	1	0	1	1	1	0	0	0	1	1	0	1	0	0	0	1	1	0	1	1	1	1	0	1	1	0	1	1	0	0	0	1	1	0	0	0	1	0	1	1	1	0	1	1	1	1	1	1	0	1	1	0	1	1	1	1	1	1	1	0	1	0	0	1	1	0	1	0	1	0	1	0	1	0	1
Chr01_19211865	Chr01	19211865	T	C	1	0	0	0	1	0	1	0	1	0	0	0	1	1	1	1	0	1	0	1	1	0	1	0	0	1	1	0	1	1	0	1	0	0	1	1	1	0	0	1	0	0	1	0	0	1	0	0	1	1	1	1	0	0	1	1	0	0	1	1	0	0	1	1	1	1	0	1	1	NA	1	0	0	1	1	1	1	0	0	0	0	0	1	0	1	0	1	1	1	0	1	1	1	0	1	1	1	1	1	0	0	1	1	1	1	1	1	0	1	0	0	1	0	0	0	1	1	0	0	1	0	1	0	1	0	0	0	1	0	0	1	0	0	1	0	1	0	1	1	0	1	1	1	1	1	0	1	0	0	0	0	0	1	0	0	1	0	0	1	0	0	1	1	1	0	0	0	1	0	1	1	1	1	0	0	1	1	0	1	1	0	0	0	1	1	0	0	1	1	0	0	0	1	0	1	1	1	1	0	1	0	0	0	0	1	0	0	0	0	0	0	0	0	0	0	0	0	1	0	1	1	0	0	1	0	1	0	0	0	0	0	0	1	1	0	0	1	1	1	1	1	0	0	0	1	0	0	0	0	1	0	1	0	0	1	0	1	1	1	0	1	0	0	0	1	1	1	1	1	0	0	0	0	0	0	0	1	1	0	1	1	1	0	0	1	1	1	0	0	1	1	1	0	0	0	1	1	0	0	1	1	1	0	0	1
Chr01_19211873	Chr01	19211873	G	C	1	1	0	1	1	1	1	1	1	1	0	0	1	1	0	1	0	1	1	0	1	0	1	0	1	0	1	0	1	1	0	1	0	1	1	0	0	1	1	0	1	1	0	0	1	1	1	1	1	1	1	0	0	1	0	0	0	1	1	1	0	0	0	1	1	1	1	0	1	0	0	0	0	1	1	0	1	1	0	0	0	0	1	0	0	0	0	0	0	0	1	0	0	1	0	0	1	0	1	1	1	1	1	0	1	1	1	1	0	0	0	0	1	0	1	0	1	1	0	0	1	1	0	0	0	1	0	1	0	1	1	1	1	1	1	0	0	1	1	1	0	0	1	1	1	1	1	0	1	1	1	1	0	0	0	1	1	1	1	0	0	1	0	1	0	1	1	0	0	1	0	1	1	0	0	1	1	1	0	1	1	1	0	0	0	0	0	0	1	1	0	0	1	1	0	0	1	1	1	0	1	0	1	1	0	0	1	1	1	1	1	0	0	1	1	0	0	1	1	0	0	0	0	0	1	0	1	1	0	1	0	1	1	0	0	0	1	1	1	1	0	0	0	1	1	0	1	1	0	1	0	1	1	1	0	0	0	1	1	1	1	0	0	1	1	0	0	1	1	1	0	1	0	1	1	0	1	0	0	1	1	1	0	0	1	1	0	1	0	1	1	0	1	0	1	0	1	0	0	0	0	0	1	1	0
Chr01_19212301	Chr01	19212301	C	G,T	1	0	0	0	1	1	0	1	0	1	NA	1	0	0	1	0	0	0	0	0	1	1	1	0	1	1	0	0	1	0	1	0	0	1	1	1	NA	1	0	NA	0	0	0	0	1	1	1	0	1	1	0	0	1	1	1	0	1	1	1	1	NA	1	NA	0	0	1	1	1	0	0	1	1	0	0	1	1	0	1	0	0	1	0	1	0	0	NA	0	0	1	0	NA	1	1	0	1	0	0	NA	0	0	0	0	1	1	0	0	1	1	1	0	1	1	0	0	0	0	1	0	1	1	1	1	NA	0	0	0	0	1	1	0	0	1	0	1	1	1	0	1	1	1	0	0	0	0	1	1	0	0	1	1	0	0	0	1	1	1	1	1	1	1	0	0	1	1	0	1	0	1	1	0	1	0	0	1	0	0	0	1	0	NA	0	0	0	0	0	0	0	1	1	0	1	0	0	1	0	0	0	1	0	0	NA	0	1	1	0	1	0	0	1	1	1	0	0	0	0	1	1	0	1	1	0	0	1	1	0	0	0	0	1	NA	0	0	1	0	0	1	0	0	0	0	0	1	1	0	0	0	0	0	1	0	0	0	1	0	1	1	0	0	1	1	0	NA	0	0	0	1	0	1	0	1	0	1	1	NA	0	0	0	1	1	0	1	0	1	1	1	0	1	0	0	1	1	0	1	1	1	0	0	0	0	0	1	0	1	0	1
Chr01_19212342	Chr01	19212342	A	T	1	0	0	0	1	1	0	1	0	1	NA	1	0	0	1	0	0	0	0	0	1	1	1	0	1	1	0	0	1	0	1	0	0	1	1	1	NA	1	0	NA	0	0	0	0	1	1	1	0	1	1	0	0	1	1	1	0	1	1	1	1	NA	1	NA	0	0	1	1	1	0	NA	1	1	0	0	1	1	0	1	0	0	1	0	1	0	0	NA	0	0	1	0	NA	1	1	0	1	0	0	NA	0	0	0	0	1	1	0	0	1	1	1	0	1	1	0	0	0	0	1	0	1	1	1	1	NA	0	0	0	0	1	1	0	0	1	0	1	1	1	0	1	1	1	0	0	0	0	1	1	0	0	1	1	0	0	0	1	1	1	1	1	1	1	0	0	1	1	0	1	0	1	1	0	1	0	0	1	0	0	0	1	0	NA	0	0	0	0	0	0	0	1	1	0	1	0	0	1	0	0	0	1	0	0	NA	0	1	1	0	1	0	0	1	1	1	0	0	0	0	1	1	0	1	1	0	0	1	1	0	0	0	0	1	NA	0	0	1	0	0	1	0	0	0	0	0	1	1	0	0	0	0	0	1	0	0	0	1	0	1	1	0	0	1	1	0	1	0	0	0	1	0	1	0	1	0	1	1	NA	0	0	0	1	1	0	1	0	1	1	1	0	1	0	0	1	1	0	1	1	1	0	0	0	0	0	1	0	1	0	1
Chr01_19231492	Chr01	19231492	C	A	0	0	1	0	1	0	0	0	1	0	0	0	1	0	0	1	1	0	0	1	0	1	1	0	1	1	0	1	1	0	0	0	0	1	1	1	1	1	1	1	0	0	0	0	0	1	0	0	0	0	0	1	1	0	1	1	0	0	1	1	1	1	0	0	1	1	0	1	1	0	1	1	0	1	1	1	1	0	1	0	0	1	0	1	0	1	0	1	1	1	1	1	0	0	0	0	0	1	0	0	0	0	0	0	1	0	1	0	0	1	0	0	1	0	0	1	0	1	1	0	1	0	0	0	1	0	1	1	1	0	0	0	0	0	0	0	1	1	1	1	1	0	1	0	1	1	0	1	1	0	0	0	1	1	0	0	1	1	0	1	1	0	1	0	1	0	1	1	1	1	1	1	0	0	1	1	1	0	1	0	0	1	0	0	0	1	1	1	0	1	1	1	1	1	1	0	0	0	1	1	0	0	1	0	1	1	1	0	0	1	1	1	0	1	0	0	1	1	1	1	1	0	1	1	0	0	0	1	0	0	1	0	1	0	1	0	1	1	0	0	1	1	NA	0	0	0	0	1	0	1	1	1	1	0	1	1	1	0	1	1	1	1	1	0	1	1	1	0	0	0	1	0	0	0	0	1	0	1	0	0	1	1	1	0	0	0	0	0	0	1	0	1	1	1	0	1	1	0	0	1	0	1	1	1	0
Chr01_19231516	Chr01	19231516	A	G	0	1	1	1	0	0	1	0	0	1	1	1	0	1	1	1	1	0	1	1	0	1	0	1	0	1	0	0	NA	1	1	0	1	0	0	1	0	0	1	1	1	1	0	0	0	0	0	1	0	1	1	0	1	1	0	1	1	1	0	1	1	1	0	1	1	0	0	1	0	0	1	1	0	1	0	1	1	0	1	1	0	1	1	1	0	1	0	0	0	0	1	1	0	0	1	1	0	1	1	0	0	1	1	1	0	0	0	1	0	1	0	1	1	0	1	0	1	0	0	0	0	0	0	1	0	1	1	0	0	0	0	1	0	1	1	1	1	0	0	0	1	1	1	0	1	1	1	0	1	1	1	1	0	1	NA	0	0	1	1	1	0	0	1	0	0	1	0	0	0	0	0	1	1	0	0	1	1	0	1	NA	0	1	1	0	1	0	1	1	1	0	0	1	0	0	0	1	1	1	0	1	1	1	0	1	1	0	0	1	1	1	1	1	1	0	0	1	1	0	1	0	0	1	1	1	1	1	1	0	0	0	0	0	0	0	0	1	0	0	0	0	0	1	1	0	1	1	1	1	1	0	0	1	0	1	0	0	0	1	1	0	0	1	0	1	1	1	0	0	1	1	1	0	1	0	0	0	1	0	1	1	0	1	0	0	1	1	1	0	1	1	0	0	0	1	1	1	0	1	1	0	1	0	0	1	0
Chr01_19234078	Chr01	19234078	C	T	1	1	0	1	0	1	0	1	1	1	0	NA	0	0	1	1	0	1	1	0	1	0	0	1	1	1	1	0	0	0	NA	0	1	1	0	0	0	0	0	1	0	0	1	1	0	0	0	0	0	0	1	0	0	1	1	1	0	1	0	0	0	0	0	0	1	1	0	0	1	0	0	0	0	1	0	0	1	0	NA	1	0	0	1	1	1	1	1	0	0	1	0	0	0	1	0	1	1	0	0	1	1	NA	0	0	1	1	0	1	0	0	1	0	1	0	1	1	0	0	0	0	1	0	1	1	0	1	NA	0	1	1	0	0	1	0	0	0	NA	0	0	0	0	0	0	0	1	0	0	NA	0	1	1	1	0	1	NA	1	1	1	0	0	0	1	1	0	0	0	1	0	0	1	0	1	1	0	0	0	0	0	1	1	0	1	1	NA	0	0	1	0	0	1	1	0	1	1	1	1	0	0	0	0	0	1	0	NA	0	0	0	0	1	1	0	0	1	1	1	1	0	1	0	0	1	1	0	1	1	0	0	1	0	1	1	1	0	1	1	0	0	0	0	0	1	NA	0	1	1	0	1	1	0	0	1	1	1	0	0	1	1	0	1	0	1	1	0	0	1	0	1	0	0	0	1	1	1	1	1	1	0	0	1	1	1	1	0	0	0	1	0	1	1	0	1	0	1	0	0	1	1	NA	1	0	0	1	0	0	1
Chr01_19234110	Chr01	19234110	C	CA	0	1	0	1	0	0	1	0	0	1	1	1	0	1	0	1	1	0	1	1	0	1	0	1	0	1	0	0	0	1	1	0	1	0	0	1	0	0	1	1	1	1	0	0	0	0	0	0	0	1	1	0	0	1	0	1	1	1	0	0	1	1	0	1	1	0	0	1	0	0	1	1	1	1	0	1	1	0	1	1	1	1	1	1	0	1	1	0	0	0	1	1	0	0	1	1	0	1	1	0	0	1	1	1	0	0	0	1	0	1	0	1	1	0	1	0	1	0	0	0	0	0	0	1	0	1	1	0	0	0	0	1	0	1	1	1	1	0	0	0	1	1	0	0	1	1	1	0	1	1	1	1	0	1	1	0	0	1	1	1	0	0	1	0	0	1	0	0	0	0	0	0	1	0	0	1	1	0	1	1	0	1	1	0	1	0	1	1	1	0	0	1	0	0	0	1	1	1	0	1	1	1	0	1	1	0	0	1	1	1	1	1	1	0	0	1	1	0	1	0	0	1	1	1	1	1	1	0	0	0	0	0	0	0	0	1	0	0	0	0	0	1	1	0	1	1	1	0	1	0	0	1	0	1	0	0	0	1	1	0	0	1	0	1	1	1	0	0	1	1	1	0	0	0	0	0	1	0	1	1	0	1	0	0	1	1	1	0	1	1	0	0	0	1	1	1	0	1	1	0	1	0	0	1	0
Chr01_19247434	Chr01	19247434	TC	T	1	NA	0	1	0	1	0	1	1	1	0	1	0	0	1	1	0	1	1	0	NA	0	0	1	1	1	1	0	0	0	NA	0	1	1	0	0	0	0	0	1	0	0	1	1	0	0	0	0	0	0	NA	0	0	1	1	1	0	1	0	1	0	0	0	0	1	1	0	0	1	0	0	0	0	1	0	0	1	0	1	1	0	0	1	1	1	1	1	0	0	1	0	0	0	1	0	1	NA	0	0	NA	1	1	0	0	1	NA	0	NA	0	0	1	0	1	0	1	1	0	0	0	0	1	0	1	1	0	1	1	0	1	1	0	0	1	0	0	0	1	0	0	0	0	0	0	0	1	0	0	1	0	1	1	1	0	1	1	1	1	1	0	0	0	NA	1	0	0	0	1	0	0	1	0	1	1	0	0	0	0	0	1	1	0	1	1	NA	0	0	NA	0	0	1	1	0	1	1	1	1	0	0	0	0	0	1	0	1	0	0	0	0	1	1	0	0	1	1	1	1	0	1	0	0	1	1	0	1	1	0	0	1	0	NA	1	1	0	NA	1	0	0	0	0	0	NA	1	0	1	1	0	1	1	0	0	1	NA	NA	0	0	1	1	0	1	0	NA	1	0	1	1	0	1	0	0	0	1	1	1	NA	1	NA	0	0	1	1	1	1	0	0	0	NA	0	1	1	0	1	0	1	0	0	NA	NA	1	1	0	0	1	0	0	1
Chr01_19251136	Chr01	19251136	G	A	1	1	0	1	0	1	0	1	1	NA	0	1	0	0	1	1	0	1	1	0	NA	0	0	1	1	1	1	0	0	0	1	0	1	1	0	0	0	0	0	1	0	0	1	1	0	0	0	0	0	0	1	0	0	1	1	1	0	NA	0	0	0	0	0	0	1	1	0	0	1	0	0	0	0	1	0	0	NA	0	1	NA	0	0	1	1	1	1	1	0	0	1	0	1	0	1	0	1	1	0	0	1	1	1	0	0	1	1	0	1	0	0	1	0	1	0	1	1	0	0	0	0	1	0	1	1	0	1	1	0	1	1	0	0	1	0	0	0	1	0	0	0	0	0	0	0	1	0	0	1	0	1	1	1	0	1	1	1	1	1	0	0	0	1	1	0	0	0	1	0	0	1	0	1	1	0	0	0	0	0	1	NA	0	1	1	1	0	0	1	0	1	1	1	0	NA	1	1	1	0	0	0	0	0	1	0	1	0	0	0	0	1	1	0	0	1	1	1	1	0	1	0	0	1	1	0	1	1	0	0	NA	0	1	1	1	0	1	1	0	0	0	0	0	1	1	0	1	1	0	1	1	0	1	1	1	1	0	0	1	1	0	1	0	1	1	0	0	1	0	1	0	0	0	1	1	1	1	1	1	0	0	1	1	1	1	0	0	0	1	0	1	1	0	1	0	NA	0	0	1	1	1	1	0	0	1	0	0	1
Chr01_19255171	Chr01	19255171	G	A	0	1	1	1	0	0	1	0	0	1	1	1	0	1	1	1	1	1	1	1	0	1	0	1	0	1	0	0	1	1	1	0	1	1	0	1	0	0	1	1	1	1	0	0	1	0	0	1	0	1	1	0	1	1	0	1	1	1	0	1	1	1	0	1	1	0	0	1	0	0	1	1	1	1	0	1	1	0	1	1	1	1	1	1	0	1	1	0	0	0	1	1	0	0	1	1	0	1	1	0	1	1	1	1	0	0	0	1	0	1	0	1	1	0	1	0	1	0	0	0	0	0	NA	1	0	1	1	0	0	0	0	1	0	1	1	1	1	0	0	0	1	1	0	0	1	1	1	0	1	1	1	1	0	1	NA	0	0	NA	1	1	0	0	1	0	0	1	0	0	0	0	0	1	1	0	0	1	1	0	1	1	1	1	1	0	1	0	NA	1	1	0	0	1	0	0	0	1	1	1	0	1	1	1	0	1	1	0	0	1	1	1	1	1	1	0	0	1	1	0	NA	0	0	1	1	1	1	1	1	0	0	0	0	0	0	0	0	1	0	0	0	0	0	1	1	0	1	1	1	1	1	0	0	1	0	1	0	0	0	1	1	0	0	1	0	1	1	1	0	0	1	1	1	0	1	0	0	0	1	0	1	1	0	1	0	0	1	1	1	0	1	1	0	0	0	1	1	1	0	NA	1	0	1	0	0	1	0
Chr01_19255179	Chr01	19255179	G	A	1	1	1	1	0	0	1	0	0	1	1	0	1	0	0	0	0	1	1	1	0	0	0	1	0	1	1	1	0	0	0	1	0	1	0	0	1	1	1	0	1	1	1	1	1	0	1	0	0	1	1	0	1	1	0	0	1	1	1	1	1	1	0	1	0	0	1	0	1	0	0	1	1	1	0	0	1	1	0	1	0	1	0	0	0	0	0	1	0	1	1	1	1	0	0	0	0	1	0	1	1	0	0	0	0	1	0	0	1	1	0	0	0	1	1	0	1	1	1	1	0	0	NA	0	1	1	0	1	0	1	1	1	1	1	1	1	1	1	0	1	1	0	1	1	0	1	1	1	0	0	1	NA	0	0	0	0	0	0	1	1	0	1	0	0	1	1	0	1	1	0	0	0	0	0	1	0	1	0	0	0	1	1	1	1	1	1	1	1	0	1	0	1	1	0	1	0	1	0	1	1	1	1	0	0	1	1	1	1	0	0	1	1	0	0	1	0	0	0	0	0	1	0	1	0	1	0	1	0	0	1	1	0	1	1	1	0	0	0	1	1	0	1	1	0	1	1	1	1	1	1	1	1	0	1	1	1	1	1	0	1	0	1	1	1	0	0	1	1	1	1	1	1	1	1	1	1	1	1	0	1	1	0	1	1	1	1	1	1	1	0	0	0	0	1	1	0	1	1	1	1	1	0	1	0	1
Chr01_19255200	Chr01	19255200	G	A	0	0	1	0	1	1	0	0	1	0	1	0	1	0	1	1	1	0	0	1	0	1	1	0	1	1	0	1	1	0	0	0	1	1	1	1	1	1	1	1	0	0	0	0	0	1	0	1	0	0	0	1	1	0	1	1	0	0	1	1	1	1	0	0	1	1	0	1	1	0	1	1	0	1	1	1	1	0	1	0	1	1	0	1	0	1	0	1	1	1	1	1	0	0	0	0	0	1	0	0	0	0	0	0	1	1	1	0	0	1	0	0	1	0	0	1	0	NA	1	0	1	0	NA	0	1	0	1	1	1	0	0	0	0	0	0	0	1	NA	1	1	1	0	1	0	1	1	0	1	1	0	0	0	1	1	0	1	1	1	0	1	1	0	1	0	1	0	1	1	1	1	1	1	0	0	1	1	1	0	1	0	0	1	0	0	0	1	1	1	0	1	1	1	1	1	1	0	0	0	1	1	0	0	1	0	1	1	1	0	0	1	1	1	0	1	0	0	1	1	1	1	1	0	1	1	0	0	0	1	0	0	1	0	1	0	1	0	1	1	0	0	1	1	1	0	0	0	0	1	0	1	1	1	1	0	1	1	1	0	1	1	1	1	NA	0	1	1	1	0	0	0	1	0	0	0	0	1	0	1	0	0	1	1	1	0	0	0	0	0	0	1	0	1	1	1	0	1	1	0	0	1	0	1	1	1	0
Chr01_19273307	Chr01	19273307	G	C	1	0	0	0	1	1	1	1	1	1	0	0	1	1	1	0	0	1	1	0	1	0	1	0	1	0	1	0	0	1	0	1	0	1	1	0	0	1	1	0	1	1	1	1	1	1	1	1	1	1	1	0	0	1	1	0	0	1	1	0	0	0	0	1	1	1	1	0	1	0	0	0	0	0	1	0	1	1	1	1	0	0	1	0	0	1	0	1	1	0	1	0	1	1	0	0	0	0	1	1	1	1	1	1	1	1	0	1	1	0	1	0	1	1	1	0	1	1	0	0	1	NA	1	0	1	NA	0	NA	0	1	1	1	1	1	1	0	1	NA	1	0	0	0	1	1	1	1	1	0	1	1	1	1	0	0	0	1	0	1	1	0	0	1	1	NA	0	1	1	1	1	0	0	1	1	1	0	1	1	1	0	1	1	1	0	0	0	0	0	1	1	1	0	0	1	NA	0	0	1	1	1	0	1	0	1	0	0	0	1	1	0	0	0	0	0	1	1	0	0	1	0	0	0	0	0	0	1	0	1	1	0	1	1	0	1	1	0	0	1	1	1	1	0	0	0	1	1	0	1	1	0	1	0	1	1	0	1	1	1	1	1	1	1	0	0	0	1	0	0	1	1	1	0	1	0	1	1	0	1	0	0	1	1	0	0	0	1	0	0	1	0	0	1	0	1	1	1	0	1	0	0	0	0	0	1	1	0
Chr01_19273325	Chr01	19273325	T	TAGTG	1	0	0	0	1	1	1	1	1	1	0	0	1	1	1	0	0	1	1	0	1	0	1	0	1	0	1	0	0	1	0	1	0	1	1	0	0	1	1	0	1	1	1	1	1	1	1	1	1	1	1	0	0	1	1	0	0	1	1	0	0	0	0	1	1	1	1	0	1	0	0	0	0	0	1	0	1	1	1	1	0	0	1	0	0	1	0	1	1	0	1	0	1	1	0	0	0	0	1	1	1	1	1	1	1	1	0	1	1	0	1	0	1	1	1	0	1	1	0	0	1	NA	1	0	1	NA	0	NA	0	1	1	1	1	1	1	0	1	NA	1	0	0	0	1	1	1	1	1	0	1	1	1	1	0	0	0	1	0	1	1	0	0	1	1	NA	0	1	1	1	1	0	0	1	1	1	0	1	1	1	0	1	1	1	0	0	0	0	0	1	1	1	0	0	1	NA	0	0	1	1	1	0	1	0	1	0	0	0	1	1	0	0	0	0	0	1	1	0	0	1	0	0	0	0	0	0	1	0	1	1	0	1	1	0	1	1	0	0	1	1	1	1	0	0	0	1	1	0	1	1	0	1	0	1	1	0	1	1	1	1	1	1	1	0	0	0	1	0	0	1	1	1	0	1	0	1	1	0	1	0	0	1	1	0	0	0	1	0	0	1	0	0	1	0	1	1	1	0	1	0	0	0	0	0	1	1	0
Chr01_19273328	Chr01	19273328	A	ATCTTC	1	0	0	0	1	1	1	1	1	1	0	0	1	1	1	0	0	1	1	0	1	0	1	0	1	0	1	0	0	1	0	1	0	1	1	0	0	1	1	0	1	1	1	1	1	1	1	1	1	1	1	0	0	1	1	0	0	1	1	0	0	0	0	1	1	1	1	0	1	0	0	0	0	0	1	0	1	1	1	1	0	0	1	0	0	1	0	1	1	0	1	0	1	1	0	0	0	0	1	1	1	1	1	1	1	1	0	1	1	0	1	0	1	1	1	0	1	1	0	0	1	NA	1	0	1	NA	0	NA	0	1	1	1	1	1	1	0	1	NA	1	0	0	0	1	1	1	1	1	0	1	1	1	1	0	0	0	1	0	1	1	0	0	1	1	NA	0	1	1	1	1	0	0	1	1	1	0	1	1	1	0	1	1	1	0	0	0	0	0	1	1	1	0	0	1	NA	0	0	1	1	1	0	1	0	1	0	0	0	1	1	0	0	0	0	0	1	1	0	0	1	0	0	0	0	0	0	1	0	1	1	0	1	1	0	1	1	0	0	1	1	1	1	0	0	0	1	1	0	1	1	0	1	0	1	1	0	1	1	1	1	1	1	1	0	0	0	1	0	0	1	1	1	0	1	0	1	1	0	1	0	0	1	1	0	0	0	1	0	0	1	0	0	1	0	1	1	1	0	1	0	0	0	0	0	1	1	0
Chr01_19273332	Chr01	19273332	T	A	1	0	0	0	1	1	1	1	1	1	0	0	1	1	1	0	0	1	1	0	1	0	1	0	1	0	1	0	0	1	0	1	0	1	1	0	0	1	1	0	1	1	1	1	1	1	1	1	1	1	1	0	0	1	1	0	0	1	1	0	0	0	0	1	1	1	1	0	1	0	0	0	0	0	1	0	1	1	1	1	0	0	1	0	0	1	0	1	1	0	1	0	1	1	0	0	0	0	1	1	1	1	1	1	1	1	0	1	1	0	1	0	1	1	1	0	1	1	0	0	1	NA	1	0	1	NA	0	NA	0	1	1	1	1	1	1	0	1	NA	1	0	0	0	1	1	1	1	1	0	1	1	1	1	0	0	0	1	0	1	1	0	0	1	1	NA	0	1	1	1	1	0	0	1	1	1	0	1	1	1	0	1	1	1	0	0	0	0	0	1	1	1	0	0	1	NA	0	0	1	1	1	0	1	0	1	0	0	0	1	1	0	0	0	0	0	1	1	0	0	1	0	0	0	0	0	0	1	0	1	1	0	1	1	0	1	1	0	0	1	1	1	1	0	0	0	1	1	0	1	1	0	1	0	1	1	0	1	1	1	1	1	1	1	0	0	0	1	0	0	1	1	1	0	1	0	1	1	0	1	0	0	1	1	0	0	0	1	0	0	1	0	0	1	0	1	1	1	0	1	0	0	0	0	0	1	1	0
Chr01_19273340	Chr01	19273340	G	A	1	0	0	0	1	1	1	1	1	1	0	0	1	1	1	0	0	1	1	0	1	0	1	0	1	0	1	0	0	1	0	1	0	1	1	0	0	1	1	0	1	1	1	1	1	1	1	1	1	1	1	0	0	1	1	0	0	1	1	0	0	0	0	1	1	1	1	0	1	0	0	0	0	0	1	0	1	1	1	1	0	0	1	0	0	1	0	1	1	0	1	0	1	1	0	0	0	0	1	1	1	1	1	1	1	1	0	1	1	0	1	0	1	1	1	0	1	1	0	0	1	NA	1	0	1	NA	0	NA	0	1	1	1	1	1	1	0	1	NA	1	0	0	0	1	1	1	1	1	0	1	1	1	1	0	0	0	1	0	1	1	0	0	1	1	NA	0	1	1	1	1	0	0	1	1	1	0	1	1	1	0	1	1	1	0	0	0	0	0	1	1	1	0	0	1	NA	0	0	1	1	1	0	1	0	1	0	0	0	1	1	0	0	0	0	0	1	1	0	0	1	0	0	0	0	0	0	1	0	1	1	0	1	1	0	1	1	0	0	1	1	1	1	0	0	0	1	1	0	1	1	0	1	0	1	1	0	1	1	1	1	1	1	1	0	0	0	1	0	0	1	1	1	0	1	0	1	1	0	1	0	0	1	1	0	0	0	1	0	0	1	0	0	1	0	1	1	1	0	1	0	0	0	0	0	1	1	0
Chr01_19316668	Chr01	19316668	C	T	1	1	1	0	NA	0	NA	1	1	0	0	0	1	1	0	0	1	0	0	1	0	1	1	0	0	0	0	0	1	1	0	1	1	0	1	1	0	0	NA	0	1	1	0	0	1	0	0	1	NA	0	0	1	0	0	0	0	1	0	0	0	0	0	1	1	0	0	1	1	0	0	0	1	1	0	1	1	1	1	0	0	1	1	0	1	0	1	0	0	1	1	0	0	0	1	0	0	0	0	1	0	1	1	0	1	0	0	0	1	0	1	1	0	1	1	1	0	0	NA	0	0	0	1	1	0	1	0	1	0	0	0	NA	1	1	0	1	0	0	0	0	0	0	1	0	0	0	0	1	0	1	1	0	0	1	0	0	1	0	0	0	1	1	0	0	1	1	1	1	0	0	1	1	1	NA	1	1	1	0	1	0	0	0	0	1	0	NA	1	0	0	NA	1	0	1	0	1	0	1	0	0	1	0	0	1	1	0	0	1	1	1	1	0	1	1	1	1	1	0	1	0	1	0	0	1	0	0	1	1	1	0	1	0	1	1	0	0	0	1	NA	1	0	0	0	1	1	1	0	1	0	0	0	0	0	0	0	1	0	0	0	0	0	0	0	0	0	1	0	0	0	0	1	0	1	1	0	0	0	0	0	0	0	0	1	0	1	1	0	0	0	0	0	1	0	1	0	0	1	1	0	1	1	0	0	1	1	0	1
Chr01_19322385	Chr01	19322385	G	A	1	0	0	0	1	1	0	1	0	1	1	1	0	0	1	0	1	0	0	0	1	1	1	0	1	0	0	1	1	0	1	0	0	1	1	1	1	1	1	0	0	1	0	0	1	1	1	1	1	1	0	0	1	1	1	0	1	1	1	1	1	1	0	0	0	1	1	1	0	0	1	1	0	0	1	1	0	1	1	0	1	0	0	1	0	1	0	0	1	0	1	0	1	0	1	0	0	0	0	0	0	0	1	1	0	0	1	1	1	0	1	1	0	0	0	0	1	0	1	1	1	1	1	0	0	0	0	1	1	0	0	1	0	1	1	1	0	1	1	1	0	0	0	0	1	1	0	0	1	1	0	0	0	1	1	1	1	1	1	1	1	0	1	1	0	1	0	1	1	0	1	1	0	1	0	0	0	1	0	1	1	0	0	0	0	0	1	1	1	0	1	0	0	1	0	0	1	1	1	0	1	0	1	1	0	1	0	1	1	1	1	1	0	0	0	1	1	0	1	1	0	0	1	1	0	0	0	1	1	0	0	0	1	0	0	1	0	1	0	0	0	0	1	0	0	0	0	0	1	0	0	0	1	0	1	1	0	0	1	1	0	1	1	0	0	1	0	1	0	1	0	1	1	1	0	0	0	1	1	0	1	0	1	1	1	0	1	0	0	1	1	0	1	1	1	0	0	0	0	0	1	0	1	0	1
Chr01_19429525	Chr01	19429525	C	T	0	1	1	1	0	0	1	0	0	1	1	1	0	1	1	1	1	0	1	1	0	1	0	1	0	1	0	0	1	1	1	0	1	0	0	1	0	0	1	1	1	1	0	0	0	0	0	1	0	1	1	0	1	1	0	1	1	1	0	1	1	1	0	1	1	0	0	1	0	0	1	1	1	1	0	1	1	0	1	1	1	1	1	1	0	1	1	0	0	0	1	1	0	0	1	1	0	1	1	0	1	1	1	1	0	0	0	1	0	1	0	1	1	0	1	0	1	0	0	0	0	0	0	1	0	1	1	0	0	0	0	1	0	1	1	1	1	0	0	0	1	1	0	0	1	1	1	0	1	1	1	1	0	1	1	0	0	1	1	1	0	0	1	0	0	1	0	0	0	0	0	1	1	0	0	1	1	0	1	1	0	0	1	0	1	0	1	1	1	0	0	1	0	0	0	1	1	1	0	1	1	1	0	1	1	0	0	1	1	1	1	1	1	0	0	1	1	0	1	0	0	1	1	1	1	1	1	0	0	0	0	0	0	0	0	1	0	0	0	0	0	1	1	0	1	1	1	1	1	0	0	1	0	1	0	0	0	1	1	0	0	1	0	1	1	1	0	0	1	1	1	0	0	0	0	0	1	0	1	1	0	1	0	0	1	1	1	0	1	1	0	0	0	1	1	1	0	1	1	0	1	0	0	1	0
Chr01_19466635	Chr01	19466635	A	G	0	0	1	NA	0	1	0	0	1	0	1	NA	0	1	NA	NA	1	1	1	0	0	NA	0	1	NA	0	0	1	0	1	NA	0	1	1	0	0	0	1	0	1	1	0	0	1	1	1	1	1	0	0	0	1	1	0	0	1	0	0	0	1	1	1	NA	0	1	0	0	0	0	NA	1	0	1	0	1	0	0	0	1	1	1	1	1	0	NA	0	NA	NA	0	0	0	1	0	1	NA	NA	NA	NA	1	1	NA	0	NA	0	1	0	NA	0	0	1	1	1	1	NA	1	NA	0	1	1	1	1	1	1	NA	1	1	1	0	1	1	NA	0	0	0	0	0	1	1	1	1	NA	NA	NA	NA	1	1	0	1	1	0	1	1	NA	1	1	1	1	1	0	0	NA	0	0	0	1	0	1	0	1	0	0	0	0	1	1	1	1	1	1	0	1	1	0	0	0	1	0	1	0	0	1	1	0	0	0	1	0	NA	1	NA	1	0	1	1	1	0	1	0	0	1	0	0	NA	1	0	1	1	1	1	1	0	1	1	0	0	1	1	1	NA	1	0	NA	1	0	1	NA	1	0	NA	NA	NA	0	0	1	0	NA	1	1	1	1	NA	0	1	NA	0	NA	1	NA	1	NA	NA	0	1	NA	1	1	0	0	0	1	0	1	1	0	1	1	NA	0	NA	0	1	1	0	0	0	0	0	1	1	0	0	NA	1	1	0	0	0	0	0	NA	0	0	0	0	1
Chr01_19473168	Chr01	19473168	T	A	0	0	1	NA	1	0	1	0	1	0	0	0	1	1	0	0	1	0	0	1	NA	1	1	0	0	0	0	0	1	1	0	1	1	0	1	NA	0	0	1	0	1	1	0	0	1	0	0	1	1	0	0	1	0	0	0	0	NA	0	0	0	NA	NA	NA	1	0	0	NA	NA	0	NA	NA	1	NA	0	0	1	1	1	0	0	NA	1	0	1	0	1	0	0	1	1	NA	NA	0	1	NA	NA	0	NA	NA	0	0	1	0	1	0	0	0	1	NA	1	1	NA	0	1	0	0	NA	1	0	NA	0	NA	NA	0	1	0	1	0	0	0	1	NA	1	0	1	0	0	NA	0	0	0	1	0	0	0	0	1	0	1	1	0	0	1	0	0	1	0	0	0	1	1	0	0	1	1	1	1	0	0	1	1	1	1	1	1	1	0	1	0	NA	NA	0	NA	0	NA	NA	0	NA	1	1	NA	NA	0	NA	NA	1	NA	NA	1	0	NA	1	1	1	0	NA	1	1	1	0	1	1	1	1	1	0	1	0	1	0	NA	NA	0	0	1	1	1	0	NA	NA	1	1	0	0	0	NA	1	NA	0	0	0	NA	1	1	0	NA	0	0	0	0	0	0	NA	1	0	0	0	0	NA	0	0	0	0	0	0	0	0	0	1	0	1	1	0	NA	0	0	0	0	NA	0	1	0	1	0	0	0	0	0	NA	1	0	1	NA	0	1	1	0	NA	1	NA	NA	1	1	0	1
Chr01_19500006	Chr01	19500006	G	A	0	1	1	1	0	0	1	0	0	1	1	1	0	1	1	NA	1	0	1	1	0	1	0	1	0	1	0	0	1	1	1	0	1	0	0	1	0	0	1	1	1	1	0	0	0	0	0	1	0	1	1	0	1	1	0	1	1	1	0	1	NA	1	0	1	1	0	0	1	0	0	1	1	1	1	0	1	1	0	1	1	1	1	1	1	0	1	1	0	0	0	1	1	0	0	1	1	0	1	1	0	1	1	1	1	0	0	0	1	0	1	0	1	1	0	1	0	1	0	0	0	0	0	NA	1	0	1	1	0	0	0	0	1	0	1	1	1	1	0	0	0	1	1	0	0	1	1	1	0	1	1	1	1	0	1	NA	0	0	1	1	NA	0	0	1	0	0	NA	0	0	0	0	0	1	NA	0	0	NA	1	0	NA	1	1	1	1	0	1	0	1	1	1	0	0	1	0	0	0	1	1	1	0	1	NA	1	0	1	1	0	0	1	1	1	1	1	1	0	0	1	1	0	1	0	0	1	1	1	1	1	1	0	0	NA	0	0	0	0	0	1	0	0	0	0	0	1	1	0	1	1	1	1	1	0	0	1	0	1	0	0	1	1	NA	0	0	1	0	1	1	1	0	0	1	1	1	0	0	0	0	0	1	0	NA	1	0	NA	0	0	1	1	1	0	1	1	0	0	0	1	1	1	0	NA	1	0	1	0	0	1	0
Chr01_19500020	Chr01	19500020	G	T	0	1	1	1	0	0	1	0	0	1	1	0	1	0	0	0	0	0	1	1	0	0	0	1	0	1	1	1	0	0	0	1	0	0	0	0	1	1	1	0	1	1	1	1	1	0	1	0	0	1	1	0	1	1	0	0	NA	1	1	1	1	1	0	1	0	0	1	0	1	0	0	1	NA	1	0	0	1	1	0	1	0	NA	0	0	0	0	0	1	0	NA	1	1	1	0	0	0	0	1	0	1	1	0	0	0	0	1	0	0	NA	1	0	0	0	1	NA	0	1	1	NA	NA	0	0	NA	0	1	1	0	NA	0	1	0	1	1	1	1	NA	1	1	0	1	NA	0	1	1	0	1	1	1	0	0	1	1	0	0	0	0	0	0	1	1	0	1	0	0	1	1	0	1	1	0	0	0	NA	0	1	0	1	0	0	0	NA	1	1	1	1	1	1	0	0	1	0	1	1	0	1	0	1	1	1	1	NA	1	0	0	1	1	1	1	0	0	1	1	0	0	1	0	0	0	0	0	1	0	1	0	1	0	1	0	0	NA	1	0	1	1	1	0	0	0	NA	1	0	1	0	0	1	1	1	1	1	1	1	1	0	1	1	1	1	1	0	1	0	1	1	1	1	0	1	1	1	1	1	1	1	1	1	1	1	1	0	1	1	0	1	1	1	1	1	NA	1	0	0	0	0	1	1	0	1	1	1	1	NA	0	1	0	1
Chr01_19500021	Chr01	19500021	C	T	0	1	1	1	0	0	1	0	0	1	1	0	1	0	0	0	0	0	1	1	0	0	0	1	0	1	1	1	0	0	0	1	0	0	0	0	1	1	1	0	1	1	1	1	1	0	1	0	0	1	1	0	1	1	0	0	NA	1	1	1	1	1	0	1	0	0	1	0	1	0	0	1	NA	1	0	0	1	1	0	1	0	NA	0	0	0	0	0	1	0	NA	1	1	1	0	0	0	0	1	0	1	1	0	0	0	0	1	0	0	NA	1	0	0	0	1	NA	0	1	1	NA	NA	0	0	NA	0	1	1	0	NA	0	1	0	1	1	1	1	NA	1	1	0	1	NA	0	1	1	0	1	1	1	0	0	1	1	0	0	0	0	0	0	1	1	0	1	0	0	1	1	0	1	1	0	0	0	NA	0	1	0	1	0	0	0	NA	1	1	1	1	1	1	0	0	1	0	1	1	0	1	0	1	1	1	1	NA	1	0	0	1	1	1	1	0	0	1	1	0	0	1	0	0	0	0	0	1	0	1	0	1	0	1	0	0	NA	1	0	1	1	1	0	0	0	NA	1	0	1	0	0	1	1	1	1	1	1	1	1	0	1	1	1	1	1	0	1	0	1	1	1	1	0	1	1	1	1	1	1	1	1	1	1	1	1	0	1	1	0	1	1	1	1	1	NA	1	0	0	0	0	1	1	0	1	1	1	1	NA	0	1	0	1
Chr01_19500044	Chr01	19500044	T	G	0	1	1	1	0	0	1	0	0	1	1	1	0	1	1	NA	1	0	1	1	0	1	0	1	0	1	0	0	1	1	1	0	1	0	0	1	0	0	1	1	1	1	0	0	0	0	0	1	0	1	1	0	1	1	0	1	1	1	0	1	NA	1	0	1	1	0	0	1	0	0	1	1	1	1	0	1	1	0	1	1	1	1	1	1	0	1	1	0	0	0	1	1	0	0	1	1	0	1	1	0	1	1	1	1	0	0	0	1	0	1	0	1	1	0	1	0	1	0	0	0	0	0	NA	1	0	1	1	0	0	0	0	1	0	1	1	1	1	0	0	0	1	1	0	0	1	1	1	0	1	1	1	1	0	1	NA	0	0	1	1	NA	0	0	1	0	0	NA	0	0	0	0	0	1	NA	0	0	NA	1	0	NA	1	1	1	1	0	1	0	1	1	1	0	0	1	0	0	0	1	1	1	0	1	NA	1	0	1	1	0	0	1	1	1	1	1	1	0	0	1	1	0	1	0	0	1	1	1	1	1	1	0	0	NA	0	0	0	0	0	1	0	0	0	0	0	1	1	0	1	1	1	1	1	0	0	1	0	1	0	0	1	1	NA	0	0	1	0	1	1	1	0	0	1	1	1	0	0	0	0	0	1	0	NA	1	0	NA	0	0	1	1	1	0	1	1	0	0	0	1	1	1	0	NA	1	0	1	0	0	1	0
Chr01_19535958	Chr01	19535958	G	A	1	1	0	1	1	1	1	0	1	0	0	1	0	0	1	0	0	1	1	0	1	0	0	1	1	1	0	1	0	1	1	1	0	1	0	0	1	0	0	0	0	0	1	0	1	0	0	0	1	0	1	1	0	0	1	0	1	0	0	1	0	0	1	1	1	0	1	0	0	1	1	0	1	0	0	0	0	1	0	0	1	0	1	0	1	0	0	1	0	1	0	0	1	1	1	1	0	0	0	1	1	1	0	0	0	1	0	1	1	0	0	1	0	0	1	1	1	0	1	1	0	1	0	0	0	0	0	0	0	0	1	1	1	1	0	0	0	1	0	1	0	0	1	1	0	0	0	1	0	0	1	1	1	0	0	0	0	0	1	0	1	1	0	1	0	0	0	0	1	0	0	1	0	0	1	0	0	0	0	1	0	0	1	1	1	1	0	0	1	1	0	0	0	0	1	0	1	1	0	1	0	1	1	1	0	1	0	0	0	1	0	1	0	0	0	1	0	0	0	0	1	1	0	0	0	1	0	0	1	1	0	1	0	1	0	1	1	0	1	1	1	0	0	0	0	1	0	0	1	0	0	0	1	1	1	1	1	1	0	0	0	0	1	1	0	0	1	1	0	1	1	1	1	1	1	1	1	0	1	0	NA	0	0	1	0	0	0	1	1	0	0	0	0	0	1	0	0	1	0	0	1	0	0	1	0
Chr01_19535983	Chr01	19535983	A	G	1	1	0	1	1	1	1	0	1	0	0	1	0	0	1	0	0	1	0	0	1	0	0	1	1	1	0	1	0	1	1	1	0	1	0	0	1	0	0	0	0	0	1	0	0	0	0	0	1	0	1	1	0	0	1	0	1	0	0	1	0	0	1	1	1	0	1	0	0	1	1	0	1	0	0	0	0	1	0	0	1	0	1	0	1	0	0	1	0	1	0	0	1	1	1	1	0	0	0	1	1	1	0	0	0	1	0	1	1	0	0	1	0	0	1	1	1	0	1	1	0	1	0	0	0	0	0	0	0	0	1	1	1	1	0	0	0	1	0	1	0	0	1	1	0	0	0	1	0	0	1	1	1	0	0	0	0	0	1	0	1	1	0	1	0	0	0	0	1	0	0	1	0	0	1	0	0	0	0	NA	0	0	1	1	1	1	0	0	1	1	0	0	0	0	1	0	0	1	0	1	0	1	1	1	0	1	0	0	0	1	0	1	0	0	0	1	0	0	0	0	1	1	0	0	0	1	0	0	1	1	0	1	0	1	0	1	1	0	1	1	1	0	0	0	0	1	0	0	1	0	0	0	NA	1	1	1	1	1	0	0	0	0	1	1	0	0	1	1	0	1	NA	1	1	1	1	1	1	0	1	0	1	0	0	1	0	0	0	1	1	0	0	0	0	0	1	0	0	1	0	0	1	0	0	1	0
Chr01_195489	Chr01	195489	G	T	0	1	0	1	1	1	1	0	1	0	0	0	0	0	1	1	0	0	1	1	0	1	0	0	0	1	0	1	0	0	1	1	0	0	0	0	1	0	1	1	0	1	0	0	1	0	0	1	1	0	1	0	0	0	0	0	1	0	1	1	0	0	0	0	1	1	0	1	0	1	1	1	0	1	0	1	1	0	0	1	0	1	0	1	1	0	0	1	1	0	0	0	NA	0	0	NA	0	1	0	1	1	1	0	0	0	1	1	1	1	0	0	0	0	0	NA	1	1	1	0	1	1	0	NA	0	1	0	0	0	1	1	0	0	1	0	0	0	1	0	0	0	0	0	0	1	1	1	1	0	0	1	1	1	0	1	1	1	1	1	1	0	0	0	1	1	0	1	0	0	0	0	0	0	0	0	1	0	1	0	0	0	0	1	0	0	1	0	1	NA	1	1	0	0	1	1	1	1	1	1	1	1	1	1	0	1	1	1	1	0	1	1	1	0	1	1	0	1	0	0	0	0	0	0	0	0	1	1	1	1	0	1	1	1	0	1	0	1	1	0	1	1	1	1	1	0	0	1	0	1	0	0	0	1	0	0	0	0	0	0	1	1	0	1	1	1	0	1	1	1	0	1	0	1	0	1	0	0	0	1	1	0	1	1	1	0	0	1	1	1	1	1	0	1	1	0	0	1	0	1	1	1	0	0	0	1	0
Chr01_195496	Chr01	195496	G	T	0	0	0	1	1	1	1	1	0	0	0	1	1	0	0	1	1	0	1	1	NA	1	0	1	0	1	1	0	0	0	1	0	0	1	0	0	0	1	0	0	1	0	0	1	1	0	1	0	0	1	0	0	NA	1	0	0	1	1	1	1	0	0	0	0	0	NA	1	1	0	1	0	1	0	1	0	1	0	1	0	1	1	1	0	0	1	0	1	1	0	0	0	0	0	0	0	0	0	0	1	NA	1	1	0	1	0	1	0	0	0	1	1	0	1	1	1	0	0	0	1	1	0	0	NA	1	0	0	0	0	1	0	0	0	0	1	1	0	1	1	1	0	1	0	1	1	1	1	0	0	0	0	0	1	0	1	0	1	1	0	0	1	0	1	0	1	0	0	1	0	0	0	0	1	1	0	1	0	1	0	0	1	0	1	1	0	0	1	0	1	0	0	1	0	1	1	0	1	0	1	1	1	0	0	0	0	0	0	0	1	1	1	1	0	1	1	0	0	0	0	1	0	1	1	1	0	0	0	0	0	0	1	0	0	0	1	0	0	1	0	1	1	0	1	0	0	1	0	1	0	1	0	1	0	1	0	1	1	0	1	0	1	1	1	1	0	1	0	0	0	0	0	1	0	1	0	0	0	0	0	1	1	1	1	0	1	1	0	1	1	1	1	0	0	0	1	0	1	1	1	1	1	0	1	0	0	1
Chr01_195507	Chr01	195507	G	GAGCC	0	1	0	1	1	1	1	0	1	0	0	0	0	0	1	1	0	0	1	1	0	1	0	0	0	1	0	1	0	0	1	1	0	0	0	0	1	0	1	1	0	1	0	0	1	0	0	1	1	0	1	0	0	0	0	0	1	0	1	1	0	0	0	0	1	1	0	1	0	1	1	1	0	1	0	1	1	0	0	1	0	1	0	1	1	0	0	1	1	0	0	0	NA	0	0	NA	0	1	0	1	1	1	0	0	0	1	1	1	1	0	0	0	0	0	NA	1	1	1	0	1	1	0	NA	0	1	0	0	0	1	1	0	0	1	0	0	0	1	0	0	0	0	0	0	1	1	1	1	0	0	1	1	1	0	1	1	1	1	1	1	0	0	0	1	1	0	1	0	0	0	0	0	0	0	0	1	0	1	0	0	0	0	1	0	0	1	0	1	NA	1	1	0	0	1	1	1	1	1	1	1	1	1	1	0	1	1	1	1	0	1	1	1	0	1	1	0	1	0	0	0	0	0	0	0	0	1	1	1	1	0	1	1	1	0	1	0	1	1	0	1	1	1	1	1	0	0	1	0	1	0	0	0	1	0	0	0	0	0	0	1	1	0	1	1	1	0	1	1	1	0	1	0	1	0	1	0	0	0	1	1	0	1	1	1	0	0	1	1	1	1	1	0	1	1	0	0	1	0	1	1	1	0	0	0	1	0
Chr01_19551483	Chr01	19551483	G	T	0	1	1	0	1	1	1	1	1	0	0	0	1	1	0	0	1	0	0	1	0	1	1	0	0	0	0	0	1	1	0	1	NA	0	1	NA	0	0	1	0	1	1	0	0	1	0	0	1	NA	0	0	NA	0	0	0	0	1	0	0	0	0	0	1	1	0	0	NA	1	0	0	0	1	1	0	0	1	1	1	0	0	1	1	1	1	0	1	0	0	1	1	0	1	0	1	0	0	0	0	1	0	1	1	0	1	0	0	0	1	0	NA	1	0	1	1	1	0	0	1	0	0	0	1	1	0	1	0	1	0	0	0	1	NA	1	0	1	0	0	0	0	0	0	1	0	0	0	0	1	0	1	1	0	0	1	0	1	1	0	0	0	NA	1	0	0	1	1	1	1	0	0	1	1	1	1	1	1	1	0	1	0	0	0	0	NA	0	1	1	0	0	NA	1	0	1	0	1	0	1	0	0	1	0	0	NA	1	1	0	NA	1	1	1	0	1	NA	1	1	NA	0	1	0	NA	0	0	1	0	0	1	NA	1	0	NA	0	1	1	0	0	0	1	1	1	0	0	0	1	1	1	0	1	0	0	0	0	0	0	0	1	0	0	0	0	0	0	0	0	0	0	0	0	0	0	1	0	1	1	0	0	0	0	0	0	0	0	1	0	1	0	0	0	0	0	0	1	0	1	0	0	1	1	0	NA	1	0	0	NA	1	0	1
Chr01_19551512	Chr01	19551512	G	A,T	1	0	0	NA	1	1	0	1	0	1	NA	1	0	NA	1	0	1	0	0	0	1	1	1	NA	1	0	0	1	1	0	1	0	0	1	1	1	1	1	1	0	NA	1	0	0	1	1	NA	1	1	NA	0	0	1	1	1	0	1	1	1	1	NA	1	0	NA	0	1	1	1	0	NA	1	1	0	0	1	1	0	1	1	0	1	0	0	1	0	1	0	0	1	0	1	0	NA	0	NA	0	0	NA	0	0	0	0	NA	1	0	0	1	1	1	0	1	1	0	0	0	0	NA	0	1	1	1	1	1	0	0	0	0	1	1	NA	0	1	0	NA	1	1	0	1	NA	1	0	0	0	NA	1	NA	0	0	1	1	0	0	0	1	0	1	1	1	NA	1	1	0	1	1	0	1	0	NA	1	0	1	1	0	1	0	0	0	NA	0	1	NA	NA	0	0	NA	0	1	1	1	0	1	0	0	1	0	0	NA	NA	NA	0	NA	0	1	1	0	1	0	1	1	1	1	1	0	0	0	1	1	0	1	1	0	0	1	1	0	0	0	1	1	NA	0	0	1	0	0	1	0	1	NA	NA	0	0	1	0	NA	0	NA	0	1	0	0	NA	1	0	1	1	0	NA	1	NA	0	1	1	NA	0	1	0	1	NA	NA	0	1	1	1	NA	0	NA	1	NA	0	1	0	1	NA	NA	0	1	0	0	1	1	0	1	1	1	0	0	0	0	0	1	0	1	0	1
Chr01_1955510	Chr01	1955510	A	C	0	1	1	0	0	1	0	0	0	1	1	0	0	0	0	1	1	1	1	0	0	0	1	1	0	0	0	1	0	1	0	1	1	0	1	0	1	0	1	1	0	1	1	1	0	0	0	0	1	0	1	1	0	1	0	0	0	1	1	0	1	1	0	1	1	0	1	1	0	1	0	1	1	1	0	0	1	1	0	1	1	1	1	1	1	1	0	0	1	1	1	1	1	1	1	0	1	1	1	0	1	1	0	1	1	1	1	1	1	0	1	0	1	1	1	1	1	0	1	0	1	0	1	0	0	0	1	1	0	1	0	0	1	0	0	1	1	1	1	1	0	1	0	1	0	0	1	1	0	0	1	1	0	0	1	1	1	1	0	0	0	1	0	0	1	1	0	0	1	1	0	1	0	0	0	0	1	0	0	1	1	0	0	1	1	1	1	1	0	0	1	1	0	1	0	0	1	1	0	0	1	0	0	1	1	1	1	0	0	0	0	1	0	0	1	1	0	1	0	1	1	0	0	1	1	1	1	0	0	1	1	1	1	1	1	0	1	0	0	0	0	1	1	1	1	1	0	0	0	1	1	0	0	1	0	0	1	1	0	1	1	0	0	1	1	0	0	1	1	1	0	1	1	0	1	1	0	1	0	1	0	0	1	0	0	0	1	1	1	0	1	0	1	0	1	0	1	1	0	1	1	0	0	0	1
Chr01_1959087	Chr01	1959087	T	A	1	0	1	1	1	0	0	1	1	0	0	0	1	0	0	0	1	0	0	1	0	0	1	0	1	1	0	0	1	1	0	0	1	0	0	1	0	1	1	0	1	0	0	0	1	0	1	1	1	0	0	1	0	0	1	1	1	0	0	1	0	0	1	0	0	0	1	1	1	0	0	0	1	0	0	1	1	1	0	0	0	0	1	0	0	1	0	0	0	1	0	0	0	1	0	0	0	1	0	0	1	0	0	0	0	0	1	1	0	0	1	0	0	0	1	0	1	1	0	1	0	0	1	0	1	0	0	0	0	0	1	1	1	1	1	0	1	1	1	0	0	0	1	0	1	0	1	0	0	0	1	0	1	0	1	0	0	0	0	1	1	0	0	1	0	1	1	0	0	0	0	1	1	1	0	1	0	0	1	0	0	1	1	1	0	1	0	0	1	1	1	1	0	1	1	1	1	0	0	1	0	1	1	1	0	1	1	1	1	1	1	1	0	1	1	0	1	0	0	1	0	1	0	1	1	1	1	0	1	0	1	1	0	0	0	1	0	0	0	0	0	1	1	0	0	1	1	0	0	0	0	1	0	1	0	0	0	0	0	0	0	1	1	0	0	0	0	0	0	0	0	0	0	0	0	0	1	1	0	1	0	0	1	1	0	1	0	0	0	1	1	1	0	1	1	0	0	1	0	0	0	1	1	0	1
Chr01_19592522	Chr01	19592522	T	C	0	0	1	NA	0	1	0	0	1	0	NA	NA	0	0	1	1	1	1	1	0	0	1	0	1	1	1	0	1	0	1	1	0	1	1	0	0	0	1	0	1	1	0	0	1	1	1	1	1	0	0	0	0	0	0	0	1	0	0	0	1	1	1	0	0	1	0	0	0	0	1	1	0	1	0	1	0	1	0	1	NA	1	NA	1	0	1	0	NA	1	0	0	0	0	0	1	0	1	1	1	1	1	NA	0	1	0	1	0	NA	0	0	1	1	1	1	1	NA	1	0	1	1	1	1	1	NA	NA	1	1	1	0	1	1	1	NA	0	0	0	0	1	1	1	1	1	1	1	1	1	1	0	1	1	0	NA	0	1	1	1	1	1	1	0	0	1	NA	0	0	1	0	1	0	1	0	0	0	0	1	1	1	1	1	1	NA	1	1	0	0	0	1	0	1	0	0	1	1	0	0	0	0	0	1	1	1	1	0	1	0	1	0	1	0	0	1	0	0	1	1	0	NA	1	1	1	1	0	1	1	0	0	1	1	1	1	NA	0	1	0	0	1	1	1	0	1	1	1	0	0	1	NA	NA	1	1	NA	1	1	0	1	1	0	1	1	1	1	1	1	0	1	1	1	1	0	0	0	1	0	1	0	0	NA	1	1	0	1	0	1	1	0	1	0	0	0	1	1	0	0	1	1	1	0	0	0	NA	0	1	0	0	0	0	1
Chr01_196125	Chr01	196125	T	G	0	0	1	1	0	0	0	1	0	1	0	0	0	0	0	1	1	0	0	0	0	0	0	0	1	0	1	0	1	1	0	0	0	0	1	NA	1	1	0	0	0	0	0	1	1	0	0	1	0	0	0	0	0	0	1	1	1	1	0	1	1	1	1	1	0	1	0	0	1	1	1	1	1	1	0	1	0	0	0	0	0	1	0	1	0	0	0	0	0	1	1	0	0	0	0	1	1	1	0	1	1	0	0	0	0	0	0	0	0	1	1	1	1	1	1	0	1	0	1	1	0	1	1	1	1	1	0	0	1	1	0	0	1	1	0	1	0	0	1	0	1	0	1	1	1	1	1	1	1	0	0	1	1	1	0	1	0	1	1	1	0	1	0	0	0	1	1	1	0	0	0	1	1	1	0	1	0	0	1	0	0	0	0	1	0	0	1	1	0	0	1	1	0	0	1	1	1	0	0	1	1	1	1	0	1	1	0	1	0	1	0	0	1	1	0	1	0	1	0	0	0	1	1	0	1	0	1	1	1	1	1	1	0	1	0	1	0	1	0	0	1	1	0	1	1	1	1	0	0	1	1	0	0	1	0	1	0	1	1	0	1	1	0	1	1	0	0	1	0	1	1	1	1	0	1	1	1	1	0	1	0	0	0	0	0	0	0	1	0	1	1	0	0	1	1	1	0	0	1	0	1	1	0	1	0
Chr01_19625005	Chr01	19625005	A	G	0	1	1	0	1	0	1	1	1	0	0	0	1	1	0	0	1	0	0	1	0	1	1	0	0	0	0	0	1	1	0	1	1	0	1	1	0	0	1	0	1	1	0	0	0	0	0	1	1	0	0	1	0	0	0	0	1	0	0	0	0	0	1	1	0	0	1	1	0	0	0	1	1	0	0	1	1	1	0	0	1	1	1	1	0	1	0	0	1	1	0	0	0	1	0	0	0	0	1	0	1	1	0	1	0	0	0	1	0	1	1	0	1	1	1	0	0	1	0	0	0	1	NA	0	1	0	1	0	0	0	1	1	1	0	1	0	0	0	0	0	0	1	0	0	0	0	1	0	1	1	0	0	1	0	1	1	0	0	0	1	1	0	0	1	1	NA	1	0	0	1	1	1	1	1	1	1	0	1	0	NA	0	0	1	0	1	1	0	0	1	1	0	1	0	1	0	1	0	0	1	0	0	1	NA	0	0	1	1	1	1	0	1	1	1	1	1	0	1	0	1	0	0	1	0	0	1	1	1	0	1	0	1	1	0	0	0	1	1	1	0	0	0	1	1	1	0	1	0	0	0	1	0	0	0	1	0	0	0	0	0	0	0	0	0	0	0	0	0	0	1	0	1	1	0	0	0	0	0	0	0	0	1	0	1	0	0	0	0	0	0	1	0	1	0	0	NA	1	0	1	1	0	0	1	1	0	1
Chr01_19625010	Chr01	19625010	A	G	0	0	1	1	0	1	0	0	1	0	1	1	0	1	1	1	1	1	1	0	0	1	0	1	1	0	0	1	0	1	1	0	1	1	0	0	0	1	0	1	1	0	0	1	1	1	1	1	0	0	0	1	1	0	0	1	0	0	0	1	1	1	1	0	1	0	0	0	0	NA	1	0	1	0	1	0	0	0	1	1	1	1	1	0	1	0	1	1	0	0	0	1	0	1	1	1	1	1	1	1	1	0	1	0	1	0	1	0	0	1	1	1	1	1	1	1	0	NA	1	1	1	1	NA	1	1	NA	1	0	1	1	1	0	0	0	0	0	1	1	NA	NA	1	1	NA	1	1	NA	0	1	1	0	NA	0	1	1	1	1	1	1	0	0	NA	0	0	0	1	0	1	0	1	0	0	0	0	1	NA	1	1	NA	1	NA	1	1	0	0	0	1	0	1	0	0	1	1	0	0	0	0	0	1	1	1	1	0	1	1	1	0	1	0	0	1	0	0	1	1	0	1	1	1	1	1	0	1	1	0	0	1	1	1	1	1	0	1	0	0	1	1	1	0	1	1	1	0	0	1	0	1	1	1	1	1	NA	0	1	1	0	1	0	1	1	1	1	0	1	1	1	1	0	0	0	1	0	1	0	0	1	1	1	0	1	0	1	1	0	1	0	0	0	1	1	0	0	1	1	1	0	0	0	0	0	1	0	0	0	0	1
Chr01_19633328	Chr01	19633328	G	A	0	1	1	0	0	1	0	0	0	1	0	1	0	0	1	1	0	1	1	0	0	1	0	1	1	0	0	1	0	0	1	0	0	1	0	0	0	0	0	1	0	0	1	1	0	0	0	0	0	0	0	0	0	0	0	1	0	0	0	1	0	1	1	0	0	0	0	1	0	NA	1	0	1	0	1	0	0	0	1	0	1	1	1	0	1	1	1	0	1	1	0	1	0	1	0	1	1	0	0	1	1	0	0	0	1	1	1	0	0	1	1	1	1	1	1	1	0	1	0	1	0	1	1	0	1	0	0	0	1	1	0	0	1	0	0	0	0	1	0	1	0	0	1	1	0	0	0	NA	0	0	1	1	1	1	0	0	1	1	0	0	0	0	1	0	0	0	1	0	1	1	1	1	0	0	1	0	0	0	1	0	1	1	0	0	0	0	0	1	0	0	1	0	0	0	1	0	0	0	0	0	1	0	1	1	1	0	0	0	0	1	0	0	1	1	0	1	0	0	0	0	1	1	0	1	0	1	0	1	0	1	1	1	1	1	1	0	0	0	0	0	1	0	0	1	0	1	0	1	1	1	1	0	1	0	0	1	1	1	1	1	1	1	1	0	1	1	1	1	0	0	1	1	1	0	1	1	1	0	1	1	1	1	NA	1	0	1	0	1	1	1	0	1	1	1	0	1	0	0	0	1	1	1	0	1	0
Chr01_19635995	Chr01	19635995	T	C	1	1	0	1	1	1	1	0	1	0	0	1	0	0	1	0	0	1	0	0	1	0	0	1	1	0	0	1	0	1	1	1	0	1	0	0	1	0	0	0	0	0	1	0	1	0	0	0	1	0	1	1	0	0	1	0	1	0	0	0	0	0	1	1	1	0	0	0	0	1	1	0	1	0	0	0	0	0	0	0	1	0	1	0	1	0	0	1	0	1	0	0	1	1	1	1	0	0	0	1	1	1	0	0	0	1	0	1	1	0	0	1	0	0	0	1	1	0	1	1	0	1	0	0	0	0	0	0	0	0	1	1	1	1	0	0	0	1	0	1	0	0	1	1	0	0	0	1	0	0	1	1	1	0	0	0	0	0	1	0	1	1	0	1	0	0	0	0	1	0	0	1	0	0	1	0	0	0	0	1	0	0	1	1	1	1	0	0	1	1	0	0	0	0	1	0	0	1	0	1	0	1	1	1	0	1	0	0	0	1	0	1	0	0	0	1	0	0	0	0	1	1	0	0	0	1	0	0	1	1	0	1	0	1	0	1	1	0	1	1	1	0	0	0	0	1	0	0	1	0	0	0	1	1	1	1	1	1	0	0	0	0	1	1	0	0	1	1	0	1	1	1	1	1	1	1	1	0	1	0	1	0	0	1	0	0	0	1	1	0	0	0	0	0	1	0	0	1	0	0	1	0	0	1	0
Chr01_19638752	Chr01	19638752	C	T	1	1	0	1	1	1	1	0	0	0	0	1	0	0	1	0	0	1	0	0	1	0	0	1	1	0	0	1	0	1	1	1	0	1	0	0	1	0	0	0	0	0	1	0	1	0	0	0	1	0	1	1	0	0	1	0	1	0	0	0	0	0	1	1	1	0	0	0	0	1	1	0	1	0	0	0	0	0	0	0	1	0	1	0	1	0	0	1	0	1	0	0	1	1	1	1	0	0	0	1	1	1	0	0	0	1	0	1	1	0	0	1	0	0	1	1	1	0	1	1	0	1	0	0	0	0	0	0	0	0	1	1	1	1	0	0	0	1	0	1	0	0	1	1	0	0	0	1	0	0	1	1	1	0	0	0	0	0	1	0	1	1	0	1	0	0	0	0	1	0	0	1	0	0	1	0	0	0	0	1	0	1	1	1	1	1	0	0	1	1	0	0	0	0	1	0	0	1	1	1	0	1	1	1	0	1	0	0	0	1	0	1	0	0	0	1	0	0	0	0	1	1	0	0	0	1	0	0	1	1	0	1	0	1	0	1	1	0	1	1	1	0	0	0	0	1	0	0	1	0	0	0	1	1	1	1	1	1	0	0	0	0	1	1	0	0	1	1	0	1	1	1	1	1	1	1	1	0	1	0	1	0	0	1	0	0	0	1	1	0	0	0	0	0	1	0	0	1	0	0	1	0	0	1	0
Chr01_19679976	Chr01	19679976	T	A	1	0	1	0	0	1	0	1	1	1	1	0	1	0	1	0	0	1	1	1	0	1	1	0	0	0	1	1	0	0	0	0	0	0	1	1	0	0	0	1	0	0	1	1	1	1	1	0	0	0	0	1	0	1	0	1	0	1	0	1	1	1	1	0	0	0	1	1	0	0	0	1	0	0	1	1	0	1	0	0	0	0	0	1	1	0	1	0	1	1	0	0	0	1	0	1	1	0	1	1	1	0	0	1	1	0	1	0	0	1	1	1	0	1	1	0	0	0	1	1	1	1	1	1	1	0	0	0	1	1	0	0	1	0	1	1	0	0	0	1	0	1	0	0	1	0	0	1	0	0	0	0	1	1	0	1	1	0	0	0	0	0	0	0	1	0	0	0	0	1	1	0	1	1	1	0	0	1	1	0	1	1	0	1	1	0	0	1	0	0	1	1	0	0	1	1	1	0	0	0	0	1	0	0	0	0	0	0	1	0	1	0	1	1	1	1	0	0	1	1	1	1	1	1	0	1	1	1	1	1	1	1	1	1	1	0	0	0	0	0	0	0	1	1	0	0	0	0	1	1	1	0	0	0	0	1	1	0	1	0	0	1	1	0	0	0	1	1	0	0	0	1	1	0	0	0	0	1	0	1	1	0	1	1	1	1	1	1	1	1	1	0	1	0	0	0	0	0	1	1	1	1	0	1	0
Chr01_19680035	Chr01	19680035	A	T	1	0	0	0	1	1	0	1	0	1	1	1	0	0	1	0	1	0	0	0	1	1	1	0	1	0	0	1	1	0	1	0	0	1	1	1	1	1	1	0	0	1	0	0	1	1	1	1	1	1	0	0	1	1	1	0	1	1	1	1	1	1	0	0	0	1	1	1	0	NA	1	1	0	0	1	1	1	1	1	0	1	0	0	1	0	1	0	0	1	0	1	0	1	0	1	0	0	0	0	0	0	0	1	1	0	0	1	1	1	0	1	1	0	0	0	0	1	0	1	1	1	1	1	0	0	0	0	1	1	0	0	1	0	1	1	1	0	1	1	1	0	0	0	0	1	1	1	0	1	1	0	0	0	1	0	1	1	1	1	1	1	0	1	1	0	1	0	1	1	0	1	1	0	1	0	0	0	1	0	1	1	0	0	0	0	0	1	1	1	0	1	0	0	1	0	0	1	1	1	0	1	0	1	1	0	1	0	1	1	1	1	1	0	0	0	1	1	0	1	1	0	0	1	1	0	0	0	1	1	0	0	0	1	0	0	1	0	1	0	0	0	0	1	0	0	0	0	0	1	0	0	0	1	0	1	1	0	0	1	1	0	1	1	1	0	1	0	1	0	1	0	1	1	1	0	0	0	1	1	0	1	0	1	1	1	0	1	0	0	1	1	0	1	1	1	0	0	0	0	0	1	0	1	0	1
Chr01_19689302	Chr01	19689302	C	T	NA	0	0	0	1	NA	1	1	1	NA	0	0	1	1	1	0	1	NA	1	0	1	0	1	0	1	0	1	0	1	1	0	1	0	1	1	0	0	1	NA	0	1	1	1	1	1	1	1	1	1	1	1	0	0	1	NA	0	0	NA	1	1	0	0	0	1	1	NA	NA	0	NA	0	0	0	0	0	NA	0	1	NA	1	1	0	0	1	0	0	1	0	NA	1	0	1	0	1	NA	0	0	0	0	1	NA	1	1	1	1	NA	NA	NA	1	1	0	0	0	1	1	1	0	1	1	0	0	NA	1	0	0	1	1	0	NA	0	NA	1	NA	NA	1	1	0	0	NA	NA	0	0	0	NA	1	1	NA	NA	0	1	NA	NA	1	0	0	0	1	0	NA	1	0	0	1	0	NA	0	1	NA	NA	NA	0	0	1	1	1	0	1	NA	NA	0	1	1	1	0	0	0	0	0	1	1	NA	0	0	1	1	0	0	1	1	NA	0	1	0	1	0	0	0	1	1	0	0	0	0	0	1	1	0	0	1	0	0	0	0	0	0	1	0	1	NA	0	NA	1	0	1	1	0	0	1	1	NA	1	0	NA	0	1	1	0	1	1	0	1	0	1	1	0	1	0	1	1	1	1	1	0	0	0	1	0	0	1	1	1	0	1	1	NA	1	0	1	0	0	1	1	1	0	0	1	0	0	1	0	0	1	0	1	1	NA	0	NA	0	0	0	0	0	1	1	0
Chr01_19710166	Chr01	19710166	A	G	1	0	0	0	1	1	0	NA	1	1	1	1	0	0	1	0	1	0	0	0	1	1	1	0	1	0	0	1	1	0	1	0	0	1	NA	NA	1	1	1	0	0	1	0	0	1	1	1	NA	1	1	0	0	1	1	1	0	NA	1	1	1	1	1	0	0	0	1	1	1	0	0	1	1	0	0	1	1	0	1	1	0	NA	0	0	1	0	1	0	0	1	0	1	0	1	0	1	0	0	0	0	0	0	0	1	1	0	0	1	1	1	0	1	1	0	0	0	0	1	0	1	1	1	1	1	0	0	0	0	1	1	0	0	1	0	1	1	1	0	1	1	1	0	0	0	0	1	1	1	0	1	1	0	0	0	1	0	1	1	1	1	1	1	0	1	1	0	1	0	1	1	0	1	1	0	1	0	0	0	1	0	1	1	0	0	0	0	0	1	1	1	0	1	0	0	1	0	0	1	1	1	0	1	0	1	1	0	1	0	1	1	1	1	1	0	0	0	1	1	0	1	1	0	0	1	1	0	0	0	1	1	0	0	0	1	0	0	1	0	1	0	0	0	0	1	0	0	0	0	0	1	0	0	0	1	0	1	1	0	0	1	1	0	1	1	1	0	1	0	1	0	1	0	1	1	1	0	0	0	NA	1	0	1	0	NA	1	1	0	1	0	0	1	1	0	1	1	1	0	0	0	0	0	1	0	NA	0	1
Chr01_19710190	Chr01	19710190	A	C	1	0	0	0	1	1	1	1	1	1	0	0	1	1	1	0	1	1	1	0	1	0	1	0	1	0	1	0	1	1	0	1	0	1	1	0	0	1	1	0	1	1	1	1	1	1	1	1	1	1	1	0	0	1	1	0	0	1	1	1	0	0	0	1	1	1	1	0	1	0	0	0	0	0	1	0	1	1	1	1	0	0	1	0	0	1	0	1	1	0	1	0	1	1	0	0	0	0	1	1	1	1	1	1	1	1	1	1	1	0	0	0	1	1	1	0	1	NA	0	0	1	NA	0	0	NA	1	0	NA	0	NA	NA	NA	1	1	NA	0	1	NA	1	0	0	0	1	1	1	1	NA	0	NA	NA	1	1	0	0	0	1	0	NA	NA	0	0	NA	0	NA	0	NA	NA	1	NA	0	0	1	1	NA	0	1	1	NA	0	NA	1	1	0	0	0	0	0	0	1	1	0	0	1	NA	0	0	1	1	1	0	1	0	1	0	0	0	1	1	0	0	0	0	0	1	1	0	0	1	0	0	0	0	0	0	1	0	1	1	0	1	1	0	0	1	0	0	1	1	1	1	0	0	0	1	1	0	1	1	0	1	0	1	1	0	1	0	0	1	1	1	1	0	0	0	1	0	0	1	1	1	0	1	0	1	1	0	1	0	0	1	1	1	0	0	1	0	0	1	0	0	1	0	1	1	1	0	1	0	0	0	0	0	1	1	0
Chr01_1975843	Chr01	1975843	G	T	0	0	0	1	1	NA	1	0	0	1	0	1	1	0	0	1	1	0	1	1	NA	1	0	1	0	1	1	0	0	0	1	0	0	1	0	0	0	1	0	0	1	0	1	1	1	0	1	0	0	1	0	0	NA	1	0	0	1	1	1	1	0	0	0	0	0	NA	0	0	0	1	0	1	0	1	0	1	0	0	0	1	1	0	0	0	NA	0	1	1	0	0	0	0	0	0	0	0	0	0	1	NA	1	1	0	1	0	1	0	0	0	1	0	0	1	1	1	0	0	0	1	1	0	0	0	1	0	1	1	0	1	0	0	0	0	1	1	0	1	1	1	0	1	0	1	0	1	1	0	0	0	0	0	0	0	1	0	1	NA	0	0	1	0	1	1	0	0	0	1	1	0	0	0	1	1	0	1	0	0	0	0	1	NA	1	1	0	0	0	0	1	0	0	1	0	1	1	1	1	0	NA	0	1	1	0	0	0	0	0	0	1	1	1	NA	0	1	1	1	0	0	1	1	1	1	1	0	0	0	0	0	1	0	1	0	0	0	1	0	0	1	0	1	1	1	1	0	0	1	0	1	0	1	0	1	0	1	0	1	1	0	1	0	1	1	1	1	0	0	0	0	0	0	0	1	0	1	1	0	1	0	0	1	1	1	1	0	1	1	0	0	1	NA	1	0	0	0	1	0	1	1	1	1	0	0	1	0	0	1
Chr01_1975844	Chr01	1975844	T	A	0	0	0	1	1	NA	1	0	0	1	0	1	1	0	0	1	1	0	1	1	NA	1	0	1	0	1	1	0	0	0	1	0	0	1	0	0	0	1	0	0	1	0	1	1	1	0	1	0	0	1	0	0	NA	1	0	0	1	1	1	1	0	0	0	0	0	NA	0	0	0	1	0	1	0	1	0	1	0	0	0	1	1	0	0	0	NA	0	1	1	0	0	0	0	0	0	0	0	0	0	1	NA	1	1	0	1	0	1	0	0	0	1	0	0	1	1	1	0	0	0	1	1	0	0	0	1	0	1	1	0	1	0	0	0	0	1	1	0	1	1	1	0	1	0	1	0	1	1	0	0	0	0	0	0	0	1	0	1	NA	0	0	1	0	1	1	0	0	0	1	1	0	0	0	1	1	0	1	0	0	0	0	1	NA	1	1	0	0	0	0	1	0	0	1	0	1	1	1	1	0	NA	0	1	1	0	0	0	0	0	0	1	1	1	NA	0	1	1	1	0	0	1	1	1	1	1	0	0	0	0	0	1	0	1	0	0	0	1	0	0	1	0	1	1	1	1	0	0	1	0	1	0	1	0	1	0	1	0	1	1	0	1	0	1	1	1	1	0	0	0	0	0	0	0	1	0	1	1	0	1	0	0	1	1	1	1	0	1	1	0	0	1	NA	1	0	0	0	1	0	1	1	1	1	0	0	1	0	0	1
Chr01_1975874	Chr01	1975874	C	T	0	0	0	1	1	0	1	1	1	1	0	1	1	0	1	0	1	1	0	1	1	0	0	1	0	0	0	0	1	1	0	0	0	0	0	1	1	0	0	0	0	1	1	0	0	0	0	1	0	0	NA	1	1	0	1	1	1	0	1	0	0	0	1	0	1	1	1	1	0	0	0	0	0	0	0	1	0	1	1	0	1	0	0	0	1	0	0	1	0	0	0	0	0	1	1	0	0	0	0	1	0	0	1	0	1	1	0	1	0	0	1	1	0	0	0	0	NA	0	1	0	0	1	1	0	1	0	0	1	0	0	1	0	NA	0	0	1	0	1	1	1	1	1	1	0	0	0	0	1	1	1	1	1	1	0	1	1	0	0	1	1	1	1	0	1	1	1	1	0	0	1	1	1	0	0	1	1	1	1	1	1	0	1	1	1	1	0	0	0	0	1	0	1	1	0	0	0	0	1	1	1	0	0	1	0	0	1	0	0	1	1	0	1	0	0	1	1	1	0	1	0	1	1	0	0	0	1	0	0	1	0	0	0	0	0	0	1	1	0	0	0	1	1	NA	0	1	1	1	0	1	0	0	0	1	1	1	0	1	0	0	0	0	0	1	1	1	1	1	0	1	0	0	1	1	0	0	1	0	0	1	0	1	0	0	0	1	0	1	0	1	0	0	1	0	0	0	1	0	1	0	0	0	0	0	1	0
Chr01_19800603	Chr01	19800603	G	A	1	1	1	0	1	0	1	1	1	0	0	0	1	1	0	0	1	0	0	1	0	1	1	0	0	0	0	0	1	1	0	1	1	0	1	1	0	0	1	0	1	0	0	0	0	0	0	1	1	1	0	1	0	0	0	0	1	0	0	0	0	0	1	1	0	0	1	1	0	0	0	1	1	0	0	1	1	1	0	0	1	1	0	1	0	1	0	0	1	1	0	0	0	1	0	0	0	0	1	0	0	1	0	1	0	0	0	1	0	1	1	0	1	1	1	0	0	1	0	0	0	1	1	0	1	0	1	0	0	0	1	1	1	0	1	0	0	1	0	0	0	1	0	0	0	0	0	0	1	1	0	0	1	0	1	1	0	0	0	1	1	0	0	1	1	1	1	0	0	0	1	1	1	1	1	1	0	1	0	0	0	0	1	0	1	1	0	0	1	1	0	0	0	1	0	1	0	0	1	0	0	1	1	0	0	1	1	1	1	0	1	1	1	1	1	0	1	0	1	0	0	1	0	0	1	1	1	0	1	0	1	1	0	0	0	1	1	1	0	0	0	1	1	1	0	1	0	0	0	0	0	0	0	1	0	0	0	1	0	0	0	0	0	0	0	0	0	0	1	0	1	1	0	0	0	0	0	0	0	0	1	0	1	0	0	0	0	0	0	1	0	1	0	0	1	1	0	1	1	0	0	1	1	0	1
Chr01_19800618	Chr01	19800618	G	C	1	1	1	0	1	0	1	1	1	0	0	0	1	1	0	0	1	0	0	1	0	1	1	0	0	0	0	0	1	1	0	1	1	0	1	1	0	0	1	0	1	0	0	0	0	0	0	1	1	1	0	1	0	0	0	0	1	0	0	0	0	0	1	1	0	0	1	1	0	NA	0	1	1	0	0	1	1	1	0	0	1	1	0	1	0	1	0	0	1	1	0	0	0	1	0	0	0	0	1	0	0	1	0	1	0	0	0	1	0	1	1	0	1	1	1	0	0	1	0	0	0	1	1	0	1	0	1	0	0	0	1	1	1	0	1	0	0	1	0	0	0	1	0	0	0	0	0	0	1	1	0	0	1	0	1	1	0	0	0	1	1	0	0	1	1	1	1	0	0	0	1	1	1	1	1	1	0	1	0	0	0	0	1	0	1	1	0	0	1	1	0	0	0	1	0	1	0	0	1	0	0	1	1	0	0	1	1	1	1	0	1	1	1	1	1	0	1	0	1	0	0	1	0	0	1	1	1	0	1	0	1	1	0	0	0	1	1	1	0	0	0	1	1	1	0	1	0	0	0	0	0	0	0	1	0	0	0	1	0	0	0	0	0	0	0	0	0	0	1	0	1	1	0	0	0	0	0	0	0	0	1	0	1	0	0	0	0	0	0	1	0	1	0	0	1	1	0	1	1	0	0	1	1	0	1
Chr01_19800716	Chr01	19800716	C	T	NA	0	0	0	1	1	0	NA	1	1	1	1	0	0	0	0	1	0	0	0	1	1	1	0	1	0	0	1	1	0	1	0	0	1	1	1	1	1	1	0	0	1	0	1	1	1	1	1	1	1	0	0	1	1	1	0	1	1	1	0	1	NA	NA	NA	0	1	NA	1	0	NA	1	1	NA	NA	1	NA	0	1	1	0	1	NA	1	NA	0	1	0	0	1	0	NA	0	NA	0	NA	0	0	NA	0	0	0	NA	1	NA	0	0	1	NA	NA	0	1	NA	0	NA	NA	0	NA	0	1	1	1	1	1	0	0	1	0	1	1	0	0	1	0	1	1	1	0	1	1	1	0	0	0	0	1	1	1	0	1	1	0	0	0	1	0	1	1	1	1	1	1	0	1	1	0	1	0	1	1	1	1	0	0	1	0	0	0	1	0	NA	NA	0	0	0	0	0	NA	1	1	0	1	0	0	1	0	0	1	1	1	0	1	0	1	0	0	1	0	1	NA	1	1	0	0	0	0	1	1	0	1	1	0	0	1	1	0	0	0	1	1	NA	0	0	1	NA	0	1	0	1	0	NA	0	NA	NA	0	NA	NA	0	0	NA	0	0	0	1	NA	1	1	0	0	1	1	0	1	NA	1	0	1	0	NA	NA	1	NA	1	1	1	0	0	NA	1	1	0	NA	0	1	1	1	0	1	0	0	NA	1	0	1	1	NA	0	0	NA	0	0	NA	0	1	0	1
Chr01_19842382	Chr01	19842382	A	T	0	1	1	1	0	0	1	0	0	1	1	1	0	1	1	1	1	0	1	1	0	1	0	1	0	1	1	0	1	NA	1	0	1	0	0	NA	0	0	1	NA	NA	NA	0	0	1	0	0	NA	0	1	1	0	NA	1	0	1	NA	1	0	1	1	1	0	1	1	0	0	1	0	0	NA	NA	NA	1	0	1	1	0	NA	1	1	NA	1	1	0	NA	1	0	0	0	1	1	0	0	1	1	0	1	1	0	1	NA	1	1	0	0	0	1	0	NA	1	1	1	0	1	0	1	0	0	0	0	NA	NA	NA	0	1	NA	0	0	0	0	1	0	1	1	1	1	0	0	0	1	1	0	0	NA	1	1	0	1	1	1	1	0	1	NA	0	0	NA	1	1	0	0	NA	0	0	1	0	0	0	0	0	1	1	0	0	1	1	0	1	NA	0	1	1	0	1	0	1	1	1	0	0	1	0	0	0	1	NA	1	0	1	NA	1	0	1	1	0	0	1	NA	1	1	1	NA	0	0	1	1	0	1	0	0	1	1	1	1	NA	1	0	0	NA	0	0	0	0	0	1	0	0	0	0	0	NA	1	0	1	1	1	1	1	0	0	1	0	1	0	0	1	NA	1	0	0	1	0	1	1	1	0	0	1	1	NA	0	0	0	0	0	1	0	1	1	0	1	0	0	1	1	1	0	1	NA	0	0	0	1	1	1	0	NA	1	0	1	0	0	1	0
Chr01_19887772	Chr01	19887772	G	A	0	1	NA	1	0	0	1	0	0	1	1	0	NA	0	0	0	0	0	1	NA	0	0	0	0	0	1	NA	1	0	0	0	1	0	0	0	0	1	1	1	0	1	1	NA	1	NA	0	1	0	0	1	1	0	1	NA	0	0	1	1	1	1	1	NA	0	1	0	0	1	0	1	NA	0	1	1	1	0	0	1	1	0	1	0	NA	0	1	0	0	0	NA	0	1	1	1	NA	0	0	0	0	NA	0	1	1	0	0	0	0	1	0	0	NA	1	0	0	0	NA	1	0	1	NA	1	NA	0	0	0	0	NA	1	0	NA	0	1	0	1	1	1	1	NA	1	1	0	1	1	0	1	NA	0	1	1	1	0	0	1	1	0	0	0	0	0	0	1	1	0	NA	0	1	1	1	0	NA	1	0	0	0	0	0	1	0	1	0	0	0	1	1	1	NA	NA	1	1	1	0	1	0	1	1	0	1	0	NA	1	1	0	1	1	0	0	1	1	1	1	0	0	1	1	1	0	NA	0	0	0	0	0	1	0	1	1	1	0	1	0	0	NA	1	0	NA	NA	1	0	0	0	NA	1	0	NA	0	0	1	NA	1	1	1	NA	1	1	0	1	NA	1	1	1	0	1	0	1	1	1	0	0	NA	1	NA	1	1	1	NA	1	1	1	1	NA	0	1	1	0	1	NA	NA	NA	NA	NA	1	0	0	0	0	1	1	0	NA	1	1	NA	NA	0	1	0	1
Chr01_19887796	Chr01	19887796	GTGT	G	NA	1	0	1	1	1	1	0	1	0	1	1	0	0	1	0	0	1	0	0	NA	0	0	1	1	0	0	1	0	1	1	NA	0	1	0	0	NA	0	0	0	0	0	NA	0	1	0	0	0	NA	0	1	1	0	0	1	0	1	0	0	1	0	0	NA	1	1	0	0	0	0	1	1	0	1	0	0	0	0	0	0	0	1	0	1	0	NA	0	0	1	0	1	0	0	1	1	1	1	0	0	0	1	1	1	0	0	0	1	0	1	NA	0	0	1	0	0	1	1	1	0	1	NA	0	1	0	0	0	0	0	0	0	0	1	1	1	1	0	0	0	1	0	1	0	0	1	1	0	0	0	NA	0	0	1	1	NA	0	0	0	0	0	1	0	1	1	0	1	0	0	0	0	1	0	0	1	0	0	1	0	0	0	0	1	0	1	1	NA	NA	1	0	0	1	1	0	0	0	0	1	0	0	1	1	NA	0	1	1	1	0	1	0	0	0	1	0	1	0	0	0	1	0	0	0	1	1	1	0	0	0	1	0	0	NA	1	0	1	0	1	0	1	1	0	NA	NA	1	0	0	0	0	1	0	0	1	0	0	0	1	1	1	1	0	1	0	0	0	0	1	1	0	0	NA	NA	0	1	1	1	1	1	1	1	1	0	1	0	1	0	0	1	0	0	0	1	1	1	0	0	0	0	1	0	0	1	0	0	1	0	0	1	0
Chr01_19908486	Chr01	19908486	A	G	0	1	1	0	1	0	1	1	1	0	0	0	1	1	0	0	1	0	0	1	0	1	1	0	0	0	0	0	1	1	0	1	1	0	1	1	0	0	1	0	1	0	0	0	0	0	0	1	1	1	0	1	0	0	0	0	1	0	0	0	0	0	1	1	0	0	1	1	0	0	0	1	1	0	0	1	1	0	0	0	1	1	0	1	0	1	0	0	1	1	0	0	0	1	0	0	0	0	1	0	1	1	0	1	0	0	0	1	0	1	1	0	1	1	0	0	0	1	0	0	0	1	1	0	1	0	1	0	0	0	1	1	1	0	1	0	0	1	0	0	0	1	0	0	0	0	0	0	1	1	0	0	1	0	1	1	0	0	0	1	1	0	0	1	1	1	1	0	0	0	1	1	1	1	1	1	0	1	0	0	0	0	1	0	1	1	0	0	1	1	0	0	0	1	0	1	0	0	1	0	0	1	1	0	0	1	1	1	1	0	1	1	1	1	1	0	1	0	1	0	0	1	0	0	1	1	1	0	1	0	1	1	0	0	0	1	1	1	0	0	0	1	1	1	0	1	0	0	0	0	0	0	0	1	0	0	0	1	0	0	0	0	0	0	0	0	0	0	1	0	1	1	0	0	0	0	0	0	0	0	1	0	1	0	0	0	0	0	0	1	0	1	0	0	1	1	0	NA	1	0	0	1	1	0	1
Chr01_2000899	Chr01	2000899	G	A	NA	NA	0	1	0	1	1	0	1	0	1	0	0	NA	NA	1	0	1	1	1	0	NA	1	1	1	1	0	NA	0	1	1	NA	0	1	0	0	1	0	1	NA	NA	1	0	0	1	0	0	1	1	1	1	0	0	0	0	0	1	0	1	1	1	1	0	0	1	1	0	1	0	NA	NA	1	0	1	0	1	1	0	NA	1	0	1	1	NA	NA	NA	NA	0	NA	0	0	NA	NA	0	0	NA	0	NA	0	0	1	1	0	1	0	0	1	1	NA	0	0	NA	0	0	NA	NA	NA	NA	0	1	NA	0	0	0	1	0	NA	0	NA	1	0	0	NA	NA	0	0	1	0	0	0	0	0	0	1	1	NA	1	0	0	NA	1	0	0	1	1	1	1	NA	NA	0	0	0	1	NA	0	0	0	NA	0	0	0	0	0	0	0	0	1	0	0	NA	0	NA	0	0	1	0	1	NA	1	0	0	0	NA	NA	1	1	NA	1	NA	NA	1	NA	0	1	NA	0	1	0	1	1	1	0	1	1	0	NA	0	0	0	0	0	0	NA	0	1	1	1	1	0	NA	1	NA	0	0	0	1	1	NA	0	0	1	NA	1	0	0	1	0	1	0	1	0	NA	0	0	0	0	0	0	1	1	0	1	NA	1	0	1	NA	1	0	1	0	1	0	1	0	0	0	1	1	0	1	1	0	0	0	1	1	1	1	1	0	0	1	0	0	0	0	NA	1	1	0	0	0	1	0
Chr01_2003217	Chr01	2003217	T	C	1	1	1	0	0	1	0	0	0	1	1	0	0	0	0	NA	1	1	1	0	NA	0	1	1	0	0	0	1	0	1	0	1	1	0	1	0	1	0	1	1	0	1	NA	1	0	0	0	0	1	0	1	1	NA	NA	0	0	0	NA	1	0	1	1	0	1	1	0	NA	1	0	NA	0	1	1	1	0	0	1	NA	0	1	NA	1	1	1	0	1	0	0	1	0	1	1	1	1	1	0	1	1	NA	NA	1	NA	0	1	1	1	1	0	1	0	1	0	NA	NA	1	1	0	0	1	0	1	1	NA	0	0	0	1	1	0	1	0	0	1	0	0	1	1	NA	NA	1	0	1	0	1	0	0	1	NA	0	0	1	1	0	0	1	1	1	1	0	0	0	1	0	0	NA	1	0	0	1	1	0	1	0	0	0	0	1	0	0	1	1	1	NA	NA	1	1	1	0	0	NA	NA	1	0	1	0	0	1	NA	0	0	1	0	0	1	1	NA	1	NA	0	0	0	1	0	0	NA	1	0	1	0	1	1	0	0	1	1	1	1	0	0	NA	1	1	1	1	1	0	1	0	0	0	0	NA	NA	1	NA	1	0	0	0	1	1	0	0	1	0	1	1	1	0	NA	1	NA	0	1	1	0	0	1	1	1	0	NA	1	0	1	1	0	1	0	1	NA	0	1	1	0	0	1	1	1	0	1	0	1	0	1	0	1	1	0	1	NA	0	0	0	1
Chr01_2003222	Chr01	2003222	T	C	1	1	1	0	0	1	0	0	0	1	1	0	0	0	0	NA	1	1	1	0	NA	0	1	1	0	0	0	1	0	1	0	1	1	0	1	0	1	0	1	1	0	1	NA	1	0	0	0	0	1	0	1	1	NA	NA	0	0	0	NA	1	0	1	1	0	1	1	0	NA	1	0	NA	0	1	1	1	0	0	1	NA	0	1	NA	1	1	1	0	1	0	0	1	0	1	1	1	1	1	0	1	1	NA	NA	1	NA	0	1	1	1	1	0	1	0	1	0	NA	NA	1	1	0	0	1	0	1	1	NA	0	0	0	1	1	0	1	0	0	1	0	0	1	1	NA	NA	1	0	1	0	1	0	0	1	NA	0	0	1	1	0	0	1	1	1	1	0	0	0	1	0	0	NA	1	0	0	1	1	0	1	0	0	0	0	1	0	0	1	1	1	NA	NA	1	1	1	0	0	NA	NA	1	0	1	0	0	1	NA	0	0	1	0	0	1	1	NA	1	NA	0	0	0	1	0	0	NA	1	0	1	0	1	1	0	0	1	1	1	1	0	0	NA	1	1	1	1	1	0	1	0	0	0	0	NA	NA	1	NA	1	0	0	0	1	1	0	0	1	0	1	1	1	0	NA	1	NA	0	1	1	0	0	1	1	1	0	NA	1	0	1	1	0	1	0	1	NA	0	1	1	0	0	1	1	1	0	1	0	1	0	1	0	1	1	0	1	NA	0	0	0	1
Chr01_20050828	Chr01	20050828	G	GGCCTTTGA	0	NA	1	NA	0	0	NA	0	0	1	NA	0	1	0	1	0	0	0	1	1	0	0	0	0	0	1	1	1	0	0	0	NA	0	0	0	0	1	1	1	0	NA	1	1	1	1	0	1	0	0	1	1	0	1	1	0	0	1	1	1	1	0	0	0	1	0	0	0	0	1	0	1	1	1	1	0	0	1	0	0	NA	0	NA	1	0	0	0	0	NA	0	NA	1	NA	1	0	0	0	0	NA	0	1	1	0	0	0	0	1	0	0	1	NA	0	0	0	NA	1	0	1	1	1	1	0	0	0	0	NA	1	0	NA	NA	1	0	1	0	1	1	1	0	NA	0	1	1	0	1	1	0	NA	1	1	0	0	1	1	0	0	0	0	0	0	NA	NA	0	1	0	1	NA	1	0	1	NA	0	0	0	0	0	NA	0	1	0	0	0	1	NA	1	1	1	NA	1	1	0	1	0	1	1	0	1	0	1	1	1	0	1	1	0	0	NA	0	1	1	1	0	NA	NA	1	0	NA	0	0	0	0	0	1	0	1	NA	1	0	1	0	0	1	NA	0	1	1	NA	0	0	0	1	1	0	1	0	0	0	NA	1	0	1	NA	1	1	0	1	1	0	NA	1	0	1	0	1	1	1	0	0	NA	1	1	1	1	1	1	1	1	NA	1	1	0	1	1	0	1	1	1	1	1	1	NA	0	1	0	0	1	1	0	1	1	NA	0	1	0	1	0	1
Chr01_20068988	Chr01	20068988	T	A	1	1	1	0	1	1	0	1	1	0	1	1	1	0	1	NA	1	0	0	0	0	0	0	0	0	0	1	0	0	0	0	1	NA	1	1	1	1	1	1	NA	0	0	1	0	0	1	0	1	1	0	0	NA	0	0	1	NA	1	0	1	1	1	0	NA	0	0	1	NA	1	1	1	0	1	0	0	1	1	1	0	0	0	0	1	1	1	NA	1	NA	1	0	1	1	1	1	1	1	1	NA	0	0	1	1	1	0	0	NA	1	1	1	1	1	0	0	1	1	1	1	1	1	0	0	0	0	1	0	1	1	1	1	1	1	0	0	1	1	0	0	0	1	1	0	0	0	0	1	1	1	1	0	1	0	1	1	1	0	1	1	1	1	1	1	0	1	1	1	1	0	NA	1	0	1	0	1	1	1	0	0	0	1	1	1	1	0	1	NA	1	0	1	1	1	0	1	0	1	1	0	1	1	0	0	1	1	0	0	0	1	0	1	0	1	1	1	1	1	NA	1	1	1	0	1	NA	NA	1	1	1	1	1	1	0	0	1	1	0	1	0	NA	0	1	0	1	1	0	1	1	NA	0	1	1	1	0	1	NA	1	0	1	0	1	0	0	1	1	1	1	1	1	NA	0	1	1	1	1	1	1	0	1	1	0	0	NA	0	0	1	0	0	0	1	0	0	0	0	0	NA	NA	1	0	1	NA	0	1	1	NA	0	NA	0	0	1
Chr01_20068992	Chr01	20068992	TA	T	1	1	1	0	1	1	0	1	1	0	1	1	1	0	1	NA	1	0	0	0	0	0	0	0	0	0	1	0	0	0	0	1	NA	1	1	1	1	1	1	NA	0	0	1	0	0	1	0	1	1	0	0	NA	0	0	1	NA	1	0	1	1	1	0	NA	0	0	1	NA	1	1	1	0	1	0	0	1	1	1	0	0	0	0	1	1	1	NA	1	NA	1	0	1	1	1	1	1	1	1	NA	0	0	1	1	1	0	0	NA	1	1	1	1	1	0	0	1	1	1	1	1	1	0	0	0	0	1	0	1	1	1	1	1	1	0	0	1	1	0	0	0	1	1	0	0	0	0	1	1	1	1	0	1	0	1	1	1	0	1	1	1	1	1	1	0	1	1	1	1	0	NA	1	0	1	0	1	1	1	0	0	0	1	1	1	1	0	1	NA	1	0	1	1	1	0	1	0	1	1	0	1	1	0	0	1	1	0	0	0	1	0	1	0	1	1	1	1	1	NA	1	1	1	0	1	NA	NA	1	1	1	1	1	1	0	0	1	1	0	1	0	NA	0	1	0	1	1	0	1	1	NA	0	1	1	1	0	1	NA	1	0	1	0	1	0	0	1	1	1	1	1	1	NA	0	1	1	1	1	1	1	0	1	1	0	0	NA	0	0	1	0	0	0	1	0	0	0	0	0	NA	NA	1	0	1	NA	0	1	1	NA	0	NA	0	0	1
Chr01_20086917	Chr01	20086917	C	T	0	1	1	1	0	0	1	0	0	1	1	0	NA	0	0	0	0	0	1	1	0	0	0	0	0	1	1	1	0	0	0	1	0	0	0	0	1	1	1	0	1	1	1	1	1	0	1	0	0	0	1	0	1	1	0	0	0	1	1	0	0	0	0	1	0	0	NA	0	1	0	1	1	1	1	1	0	1	0	0	1	0	1	0	0	0	0	0	1	0	1	1	1	1	0	0	0	0	1	0	1	1	0	0	0	0	1	0	0	1	1	0	0	0	1	1	0	1	NA	1	1	0	NA	NA	0	1	1	0	1	1	1	0	1	0	1	1	1	0	1	0	1	1	0	1	1	0	1	1	1	0	0	1	1	0	0	0	NA	0	0	1	1	0	1	0	1	1	1	NA	NA	NA	0	0	0	0	0	1	0	1	0	0	NA	NA	1	1	1	1	1	1	1	0	1	0	1	1	0	1	0	1	1	1	0	1	1	0	0	1	0	1	1	1	0	1	0	1	0	1	0	0	0	0	0	1	0	1	1	1	0	1	0	0	1	1	0	1	1	1	0	0	NA	1	1	0	1	0	0	0	1	1	0	1	1	1	1	0	1	1	0	1	1	0	1	0	1	1	0	0	0	1	1	1	1	1	1	1	1	1	1	1	1	0	1	1	0	1	1	1	1	1	1	1	0	NA	0	NA	1	1	0	1	1	1	0	1	0	1	0	1
Chr01_20127462	Chr01	20127462	T	G	0	1	1	1	0	0	NA	0	0	1	1	0	1	0	1	0	0	1	1	1	0	0	0	0	0	1	1	1	0	0	0	1	0	1	0	0	1	1	1	0	1	1	1	1	1	0	1	0	0	1	1	0	1	1	0	0	1	1	1	1	0	0	0	1	0	0	0	0	1	1	1	1	1	1	1	0	1	0	0	1	0	NA	0	0	0	0	0	1	0	1	NA	1	1	0	0	0	0	1	0	1	1	0	0	0	0	NA	0	0	1	1	0	0	0	1	1	0	1	1	1	1	0	0	NA	0	1	1	0	1	NA	1	0	1	0	1	1	1	1	1	0	1	1	0	1	1	0	NA	1	1	0	0	1	1	0	0	0	0	0	0	1	NA	0	NA	0	1	1	1	0	1	NA	0	0	0	0	0	1	0	1	0	0	0	1	1	1	1	1	1	NA	0	0	1	0	1	1	0	1	0	1	NA	1	0	1	1	0	0	1	0	1	1	1	0	1	1	0	0	1	0	0	0	0	0	1	0	0	1	1	0	1	0	0	NA	1	0	1	1	1	0	0	0	1	1	0	1	0	0	0	1	1	0	1	1	1	1	0	1	1	0	1	1	0	1	0	1	1	0	1	0	NA	1	1	1	1	1	1	1	1	1	1	1	0	1	1	0	1	1	1	1	1	NA	1	0	1	0	0	NA	1	0	NA	NA	1	0	1	0	1	0	1
Chr01_20170525	Chr01	20170525	AT	A	0	1	1	1	0	0	NA	0	0	1	1	0	NA	0	1	0	0	1	1	1	0	0	0	0	0	NA	1	NA	0	0	0	1	0	0	0	0	1	NA	NA	0	1	1	1	1	1	0	1	0	0	1	1	0	1	1	0	0	1	1	1	1	0	0	0	1	0	0	NA	0	1	NA	1	1	1	1	1	0	1	0	0	NA	0	1	0	1	0	0	0	1	0	1	1	NA	1	0	0	0	0	1	0	1	1	0	0	0	0	1	0	0	1	NA	0	0	NA	1	1	0	1	1	1	1	0	0	NA	0	1	1	0	NA	1	1	0	1	0	1	1	1	0	1	1	NA	1	0	NA	1	0	NA	1	1	0	0	1	1	0	0	0	0	0	0	1	NA	0	1	0	1	NA	1	0	1	NA	0	0	0	0	0	1	0	NA	0	0	0	NA	1	1	1	1	NA	1	1	0	1	0	NA	1	0	1	0	1	1	1	0	NA	1	0	0	1	0	NA	1	1	0	NA	NA	0	0	NA	0	0	0	0	0	NA	0	0	1	1	0	NA	0	0	NA	NA	0	1	1	1	0	0	NA	1	1	0	NA	NA	0	0	NA	1	NA	1	NA	1	NA	NA	NA	1	1	1	1	NA	1	0	NA	1	0	0	0	NA	1	1	1	NA	0	1	1	1	NA	1	1	0	1	1	0	1	1	1	1	1	1	1	0	1	NA	NA	NA	1	0	1	1	1	NA	1	NA	NA	0	1
Chr01_20170580	Chr01	20170580	C	T	0	1	1	1	0	0	NA	0	0	1	1	0	NA	0	1	0	0	1	1	1	0	0	0	0	0	NA	1	NA	0	0	0	1	0	0	0	0	1	NA	NA	0	1	1	1	1	1	0	1	0	0	1	1	0	1	1	0	0	1	1	1	1	0	0	0	1	0	0	NA	0	1	0	1	1	1	1	1	0	1	0	0	NA	0	1	0	0	0	0	0	1	0	1	1	NA	1	0	0	0	0	1	0	1	1	0	0	0	0	1	0	0	1	NA	0	0	NA	1	1	0	1	1	1	1	0	0	0	0	1	1	0	1	1	1	0	1	0	1	1	1	0	1	1	NA	1	0	1	1	0	1	1	1	0	0	1	1	0	0	0	0	0	0	1	NA	0	1	0	1	1	1	0	1	1	0	0	0	0	0	1	0	NA	0	0	0	1	1	1	1	1	NA	1	1	0	1	0	1	1	0	1	0	1	1	1	0	NA	1	0	0	1	0	NA	1	1	0	NA	NA	0	0	NA	0	0	0	0	0	NA	0	0	1	1	0	NA	0	0	NA	NA	0	1	1	1	0	0	NA	1	1	0	NA	NA	0	0	NA	1	0	1	1	1	1	NA	1	1	1	1	1	NA	1	0	NA	1	0	0	0	NA	1	1	1	NA	0	1	1	1	NA	1	1	0	1	1	0	1	1	1	1	1	1	1	0	1	0	NA	1	1	0	1	1	1	0	1	NA	1	0	1
Chr01_20216516	Chr01	20216516	G	A	0	NA	0	1	1	0	1	0	0	NA	1	0	0	1	0	0	0	1	0	1	1	0	0	1	0	1	1	0	0	1	1	1	0	1	0	1	1	0	NA	0	0	1	1	0	0	0	0	1	1	NA	0	0	1	NA	1	0	1	NA	NA	0	1	1	1	1	1	0	0	1	0	0	1	1	1	0	0	1	1	0	1	0	1	1	1	0	0	0	0	1	1	0	0	1	0	1	1	1	0	1	1	0	1	1	0	1	0	1	0	NA	0	0	0	1	1	0	1	0	1	0	1	1	0	0	1	0	1	1	0	0	0	0	1	NA	1	1	0	1	0	1	0	1	1	1	1	1	1	1	1	0	1	0	1	1	1	1	1	0	0	1	1	1	0	1	1	0	0	1	0	0	0	1	0	1	0	1	1	1	0	1	1	1	0	0	1	0	1	1	1	1	1	NA	0	1	0	0	1	1	1	1	0	1	1	NA	0	1	1	1	0	1	1	1	1	1	0	0	0	1	1	1	1	0	0	1	1	1	1	1	1	0	1	1	1	1	0	1	0	1	1	0	0	1	0	NA	NA	0	1	1	1	0	1	0	0	1	1	1	0	0	1	1	1	0	0	1	0	0	1	0	0	1	1	1	1	1	0	1	1	1	0	0	1	1	1	1	0	0	1	1	1	1	1	1	0	0	0	1	NA	1	0	NA	1	0	1	0	0	1	0
Chr01_20360015	Chr01	20360015	GGCA	G	0	1	1	1	0	0	1	0	0	NA	1	0	1	0	1	NA	0	1	1	1	1	0	0	0	0	1	1	1	0	0	0	1	0	0	0	0	1	1	1	0	1	1	1	1	1	1	1	0	0	1	1	0	1	1	0	0	1	1	1	0	0	0	0	1	0	0	0	0	1	0	1	1	1	1	1	0	1	0	0	1	0	1	0	0	0	0	0	1	0	1	1	1	1	0	0	0	0	1	0	1	1	0	0	0	0	NA	0	0	1	1	0	0	0	1	1	0	1	1	1	1	0	0	0	0	1	1	0	1	1	1	0	1	0	1	1	1	1	1	0	1	1	0	1	1	0	1	1	1	0	0	1	1	0	0	0	0	0	0	1	1	0	1	0	1	1	1	0	1	1	0	0	0	0	0	1	0	1	0	0	0	1	1	1	1	1	1	1	0	0	1	0	1	1	0	NA	0	1	1	1	0	NA	1	0	0	1	0	1	1	1	0	1	1	0	0	1	0	0	0	0	0	1	0	0	1	1	0	1	0	0	NA	1	0	1	1	1	0	0	0	1	1	0	1	NA	0	0	1	1	0	1	1	1	NA	0	1	1	1	1	1	0	1	0	NA	1	0	1	0	1	1	1	1	1	1	1	1	1	1	1	1	0	1	1	0	1	1	1	1	1	1	1	0	1	0	0	1	1	0	NA	1	1	0	1	0	1	0	1
Chr01_20363084	Chr01	20363084	CT	C	1	NA	0	NA	0	0	0	1	0	1	0	1	0	0	1	NA	0	0	1	0	0	0	0	1	1	NA	1	0	0	0	0	0	1	1	0	0	0	0	0	NA	0	0	NA	1	1	0	0	0	0	0	1	0	0	1	0	1	NA	1	0	0	0	0	0	0	1	1	1	0	1	0	0	0	1	1	1	0	1	1	1	0	0	0	1	1	1	1	1	0	0	1	0	0	0	1	0	1	1	0	0	1	1	1	0	0	1	1	0	1	0	0	1	0	1	0	1	1	0	NA	0	0	1	0	1	1	0	1	1	0	0	1	0	0	1	0	0	0	1	0	0	0	0	0	0	0	0	0	0	1	0	1	0	1	0	0	1	1	1	1	0	0	0	1	0	0	0	0	1	0	0	1	0	1	1	0	0	0	0	0	1	1	0	1	NA	NA	0	0	NA	0	0	0	1	0	1	1	1	1	0	0	1	1	0	0	0	1	1	0	0	0	1	1	0	0	1	1	1	1	0	1	0	1	NA	1	0	1	1	1	0	1	0	1	1	1	0	NA	1	0	1	0	0	0	1	NA	NA	1	1	0	1	1	0	0	1	1	1	0	0	1	0	0	1	0	1	1	0	0	1	0	0	0	0	0	0	1	0	1	1	1	0	0	NA	1	1	1	0	0	0	NA	0	NA	NA	0	0	0	1	0	0	1	1	NA	NA	0	0	NA	0	0	1
Chr01_20424003	Chr01	20424003	T	TAGG	1	NA	1	1	0	0	1	0	0	1	NA	NA	0	1	1	1	0	0	1	1	1	0	0	NA	1	1	1	0	0	1	1	1	1	1	0	0	0	0	0	1	1	1	NA	0	0	0	0	0	1	NA	NA	0	1	NA	NA	0	NA	NA	1	1	0	0	1	1	NA	0	0	1	0	1	NA	1	NA	1	0	0	1	0	0	1	NA	1	1	1	0	1	1	1	0	1	1	0	0	1	NA	NA	0	1	1	1	1	NA	1	NA	0	1	0	NA	0	1	0	1	1	0	1	1	NA	0	0	0	1	1	1	NA	1	NA	NA	0	0	0	NA	NA	NA	NA	NA	1	1	1	0	1	1	1	1	1	1	1	1	NA	1	NA	NA	NA	1	1	NA	0	0	NA	1	NA	1	NA	1	0	0	NA	0	0	1	NA	0	NA	1	1	1	NA	1	1	1	NA	0	0	NA	1	NA	1	1	0	1	1	0	1	0	0	1	1	1	NA	0	NA	0	NA	1	1	1	1	0	1	1	1	1	NA	1	0	0	NA	0	1	1	0	1	NA	0	1	1	NA	1	0	0	1	1	1	0	NA	0	1	0	0	1	0	1	1	1	0	0	1	0	0	NA	0	0	1	0	0	0	0	0	1	0	0	0	1	0	0	0	0	0	0	0	1	1	0	0	1	1	0	1	0	1	1	0	1	0	0	0	1	0	0	1	0	0	0	0	0	1	1	0	NA	1	0	1	0	0	1	0
Chr01_20466395	Chr01	20466395	G	T	0	1	1	0	1	0	1	1	1	0	0	0	1	1	0	0	1	1	0	1	0	1	1	0	0	0	0	0	1	1	0	1	1	0	1	1	0	0	1	0	1	0	0	0	1	0	0	1	1	1	0	1	0	0	1	0	1	0	0	0	1	1	1	1	0	0	0	1	0	1	0	1	0	0	0	1	1	0	0	1	1	1	0	1	0	1	0	0	1	1	0	0	0	1	0	0	0	0	1	0	1	1	0	1	0	0	0	1	0	1	1	0	1	1	1	0	0	0	0	0	0	1	1	0	1	0	1	0	0	0	1	1	0	0	1	0	0	1	0	0	0	1	0	0	0	0	0	0	1	1	0	0	0	1	1	1	0	0	0	1	1	1	0	1	1	1	1	0	0	0	1	1	1	1	1	1	0	1	0	0	0	0	1	0	1	1	0	0	1	1	0	0	0	1	0	1	0	0	1	0	0	1	1	0	0	1	1	1	1	0	1	1	1	1	1	0	1	0	1	0	0	1	0	0	1	0	1	1	1	0	1	1	0	0	0	1	0	1	0	0	0	1	1	1	0	1	0	0	0	0	0	0	0	1	0	0	0	1	0	0	0	0	0	0	0	1	1	1	1	0	1	1	0	0	0	0	0	0	0	0	0	0	1	0	0	0	0	0	0	1	0	NA	0	1	1	1	0	1	1	1	0	1	1	0	1
Chr01_20497491	Chr01	20497491	G	T	0	1	1	0	1	0	1	1	1	0	0	0	1	1	0	0	1	1	0	1	0	1	1	0	0	0	0	0	1	1	0	1	1	0	1	1	0	0	1	0	1	0	0	0	1	0	0	1	1	1	0	1	0	0	1	0	1	0	0	0	1	1	1	1	0	0	0	1	0	NA	0	1	0	0	0	1	0	0	0	1	1	1	0	1	0	1	0	0	1	1	0	1	0	1	0	0	0	0	1	0	1	1	0	1	0	0	0	1	0	1	1	0	1	1	1	0	0	0	0	0	0	1	1	0	1	0	1	0	0	0	1	1	0	0	1	0	0	1	0	0	0	1	0	0	0	0	0	0	1	1	0	0	0	1	1	1	0	0	0	1	1	1	0	1	1	1	1	0	0	0	1	1	1	1	1	1	0	1	0	0	0	0	1	0	1	1	0	0	1	1	0	0	0	1	0	1	0	0	1	0	0	1	1	0	0	1	1	1	1	0	1	1	1	1	1	0	1	0	1	0	0	1	0	0	1	0	1	1	1	0	1	1	0	0	0	1	0	1	0	0	0	1	1	1	0	1	0	0	0	0	0	0	0	1	0	0	0	1	0	0	0	0	0	0	0	1	1	1	1	0	1	1	0	0	0	0	0	0	0	0	0	0	1	0	0	0	0	0	0	1	0	1	0	1	1	1	0	1	1	1	0	1	1	0	1
Chr01_20497506	Chr01	20497506	C	A	0	1	1	1	0	0	1	0	0	1	1	0	1	0	1	1	0	0	1	1	1	0	0	0	0	1	1	1	0	0	0	1	0	0	0	0	1	1	1	0	1	1	1	1	1	1	1	0	0	1	1	0	1	1	0	0	1	1	1	0	0	0	0	1	0	0	0	0	1	1	1	1	1	1	1	0	1	0	0	1	0	1	0	0	0	0	0	1	0	1	1	1	1	0	0	0	0	1	0	1	1	0	0	0	0	1	0	0	1	1	0	0	0	1	1	0	1	1	1	1	0	0	0	0	1	1	0	1	1	1	0	1	0	1	1	1	0	0	0	1	1	0	1	1	0	1	1	1	0	0	1	1	0	0	0	0	0	0	1	1	0	1	0	1	1	1	0	1	1	0	0	0	0	0	1	0	1	0	0	0	1	1	1	1	1	1	1	1	0	1	0	1	1	0	1	0	1	1	1	0	1	1	0	0	1	0	NA	1	1	0	1	1	0	0	1	0	0	0	0	0	1	0	0	1	1	0	1	0	0	1	1	0	1	1	1	0	0	0	1	1	0	1	0	0	0	1	1	0	1	1	1	1	0	1	1	1	1	1	0	0	0	1	1	0	0	0	1	1	1	1	1	1	1	1	1	1	1	1	0	1	1	0	1	1	1	1	1	1	1	0	1	0	0	1	1	0	1	1	1	0	1	0	1	0	1
Chr01_20599059	Chr01	20599059	T	TTTA	0	0	1	1	0	1	0	0	1	0	1	NA	0	1	1	1	1	NA	1	0	1	1	0	1	0	0	0	1	0	NA	1	0	1	1	0	0	0	0	0	1	0	0	0	0	1	1	1	NA	0	NA	0	1	0	NA	0	1	0	0	0	1	NA	0	1	0	1	0	1	0	0	NA	0	0	NA	0	1	0	0	1	1	1	1	NA	1	1	1	0	1	1	0	0	0	1	0	NA	1	1	1	1	1	NA	1	NA	NA	0	1	0	1	NA	0	1	1	1	NA	1	NA	1	NA	1	1	1	1	1	NA	1	1	0	1	0	1	1	1	NA	0	0	0	0	1	1	1	1	1	1	1	1	1	1	1	1	1	0	1	0	1	1	1	1	1	1	1	0	1	0	1	0	0	0	1	0	1	0	0	0	0	1	1	1	0	1	1	NA	1	1	0	0	0	1	0	1	NA	NA	0	1	0	0	0	1	0	1	1	1	NA	1	1	1	1	1	0	0	0	NA	1	1	NA	1	0	NA	1	1	1	1	0	NA	1	0	0	1	1	0	1	NA	0	1	0	0	1	NA	1	0	1	1	1	NA	NA	1	NA	NA	1	1	NA	1	0	0	NA	1	0	1	1	NA	NA	1	1	0	1	1	1	0	1	0	0	NA	0	NA	1	NA	NA	1	1	0	NA	0	NA	1	0	1	0	0	0	1	NA	0	1	1	NA	1	NA	0	0	NA	0	1	0	0	0	0	1
Chr01_20675929	Chr01	20675929	G	T	0	0	0	1	1	0	0	0	1	0	0	0	1	0	0	0	1	0	1	1	0	0	0	0	1	0	1	1	0	1	1	0	1	1	1	0	0	0	0	0	1	1	0	1	0	0	0	0	0	1	0	1	0	1	1	0	1	1	0	0	1	1	0	1	1	1	0	1	1	0	1	1	0	1	0	0	1	0	1	1	1	1	0	1	1	1	1	1	1	1	0	1	0	0	0	0	1	1	0	1	0	1	1	0	1	0	1	0	0	1	1	1	1	0	0	0	1	1	0	0	1	1	1	1	0	0	1	0	0	0	1	1	1	0	1	1	0	0	1	1	1	0	0	0	0	0	1	1	1	1	0	1	1	0	0	0	0	1	1	0	0	1	0	1	1	0	1	1	0	1	1	0	1	1	1	1	0	0	0	0	1	0	1	0	0	0	0	0	1	1	1	0	1	0	0	1	1	0	0	0	1	0	1	1	1	1	0	0	1	1	1	1	1	1	0	1	0	0	1	1	0	0	1	1	0	1	1	0	0	0	1	0	0	1	1	1	1	0	1	1	0	0	1	1	0	0	0	0	0	0	1	1	0	0	0	1	1	1	0	1	0	1	0	0	1	1	1	0	1	0	1	0	1	1	1	0	1	1	1	0	0	1	1	0	1	0	1	0	0	1	1	1	0	0	1	1	0	1	0	0	0	0	1	0	1
Chr01_20709520	Chr01	20709520	C	T	0	0	1	1	NA	0	NA	0	1	1	1	0	NA	0	1	1	NA	0	0	1	NA	1	NA	0	1	1	0	0	1	0	0	0	1	1	NA	1	1	NA	1	1	0	0	0	1	1	1	NA	1	0	0	0	1	1	0	1	1	0	0	1	1	1	1	0	NA	1	1	1	1	1	0	1	1	0	0	1	NA	1	1	1	1	1	0	0	1	0	1	0	1	1	1	NA	1	0	0	0	1	0	1	0	0	0	0	0	0	NA	1	0	0	0	1	1	0	1	0	0	1	0	0	1	0	1	NA	NA	0	1	0	1	NA	NA	0	NA	0	0	0	0	0	1	1	1	1	1	0	1	0	1	1	0	1	1	0	0	0	1	1	0	NA	1	1	0	1	1	0	1	0	NA	0	1	1	1	1	NA	0	0	0	1	1	1	0	1	0	NA	1	0	0	1	NA	1	1	0	1	1	1	0	1	1	0	0	0	1	1	0	1	1	0	1	1	1	0	0	0	1	1	0	1	1	0	1	1	1	1	1	0	1	1	0	0	0	1	0	0	1	0	1	0	1	0	1	NA	0	0	1	1	1	0	0	0	0	1	0	1	1	1	1	0	1	1	1	0	1	0	1	1	0	0	1	1	1	0	0	0	1	0	0	0	0	1	0	1	0	0	0	1	0	0	0	0	0	0	0	1	0	1	1	1	0	1	1	0	0	NA	1	1	1	1	0
Chr01_20709559	Chr01	20709559	G	T	0	0	1	1	NA	0	NA	0	1	1	1	0	NA	0	1	1	NA	0	0	1	NA	1	NA	0	1	1	0	0	1	0	0	0	1	1	NA	1	1	NA	1	1	0	0	0	1	1	1	NA	1	0	0	0	1	1	0	1	1	0	0	1	1	1	1	0	NA	1	1	1	1	1	0	1	1	0	0	1	NA	1	1	1	1	1	0	0	1	0	1	0	1	1	1	NA	1	0	0	0	1	0	1	0	0	0	0	0	0	NA	1	0	0	0	1	1	0	1	0	0	1	0	0	1	0	1	NA	NA	0	1	0	1	NA	NA	0	NA	0	0	0	0	0	1	1	1	1	1	0	1	0	NA	1	0	1	1	0	0	0	1	1	0	NA	1	1	0	1	1	0	1	0	NA	0	1	1	1	1	NA	0	0	0	1	1	1	0	1	0	NA	1	0	0	1	NA	1	1	0	1	1	1	0	1	1	0	0	0	1	1	0	1	1	0	1	1	1	0	0	0	1	1	0	1	1	0	1	1	1	1	1	0	1	1	0	0	0	1	0	0	1	0	1	0	1	0	1	NA	0	0	1	1	1	0	0	0	0	1	0	1	1	1	1	0	1	1	1	0	1	0	1	1	0	0	1	1	1	0	0	0	1	0	0	0	0	1	0	1	0	0	0	1	0	0	0	0	0	0	0	1	0	1	1	1	0	1	1	0	0	NA	1	1	1	1	0
Chr01_20734513	Chr01	20734513	A	G	1	1	0	1	0	0	0	1	1	1	0	1	0	0	1	1	0	0	1	0	0	0	0	1	1	1	1	0	0	0	0	0	1	1	0	0	0	0	0	1	0	0	1	1	0	0	0	0	0	0	1	0	0	1	0	1	1	1	0	1	0	0	0	0	1	1	1	0	1	1	0	0	1	1	1	0	1	1	1	0	0	0	1	1	1	1	1	0	0	1	0	0	0	1	0	1	1	0	0	1	1	1	0	0	1	1	0	1	0	0	1	0	1	0	1	1	1	1	0	0	1	0	1	1	0	1	1	0	0	1	0	0	1	0	0	0	1	1	0	0	0	0	0	0	1	0	0	1	0	1	0	1	1	0	1	1	1	1	0	0	0	1	0	0	0	0	1	0	0	1	0	1	NA	0	0	0	0	0	1	1	1	1	1	1	0	0	1	0	0	0	1	0	1	1	1	1	0	0	1	1	0	0	0	1	1	0	0	0	1	1	0	0	1	1	1	1	0	1	0	1	1	1	0	1	1	1	0	1	0	1	1	1	0	1	1	0	1	0	0	0	1	NA	1	1	1	0	1	1	0	0	1	1	1	0	0	1	0	0	1	1	1	1	0	0	1	0	0	0	0	0	0	1	0	1	1	0	0	0	1	1	1	1	0	0	0	1	0	1	1	0	0	0	1	0	0	1	1	1	1	0	0	1	0	0	1
Chr01_20774260	Chr01	20774260	A	AAAAAATC	1	0	1	1	0	1	0	0	1	0	NA	1	1	1	1	0	0	0	0	1	1	0	1	1	0	1	1	0	0	1	0	1	0	1	1	0	0	0	1	1	0	0	0	0	1	0	0	0	0	1	0	1	0	0	1	1	0	0	1	1	0	0	1	1	1	0	1	0	0	NA	0	1	0	1	1	0	1	1	1	0	0	0	0	1	1	0	1	0	NA	0	0	1	1	0	1	0	1	0	0	0	0	1	0	1	0	0	0	0	1	0	1	0	1	1	NA	1	1	0	0	0	0	1	NA	0	NA	0	NA	0	NA	1	0	NA	0	NA	1	0	1	0	0	0	0	0	0	0	1	NA	1	1	NA	0	0	0	NA	0	0	0	1	0	0	0	0	1	1	0	1	0	0	1	NA	NA	0	0	0	0	1	NA	0	NA	NA	0	1	1	0	0	0	0	1	1	0	0	0	0	1	1	0	0	0	0	1	1	0	1	0	1	0	1	0	1	0	0	1	0	1	1	1	0	0	1	0	0	1	0	0	1	0	0	1	0	0	0	1	0	1	0	0	1	0	1	0	0	1	0	0	0	1	0	0	0	0	0	NA	1	0	1	1	0	0	0	1	0	1	0	0	1	1	1	1	1	1	NA	1	0	1	0	0	0	0	1	0	1	0	0	1	1	0	1	0	1	0	0	1	0	1	0	0	0	0	1	NA	0	NA	0	NA	1	0
Chr01_20774296	Chr01	20774296	G	A	0	0	1	0	1	1	0	0	1	1	0	1	0	0	1	1	1	1	1	0	0	1	0	1	1	1	1	0	1	0	1	1	0	0	0	0	1	0	1	0	1	0	0	0	1	0	0	0	0	0	1	1	1	1	1	0	0	1	0	0	0	0	0	1	1	1	0	1	1	0	1	1	1	0	0	1	1	0	0	1	0	1	1	0	1	1	0	0	NA	1	1	0	NA	1	1	0	1	NA	1	0	1	0	1	0	1	1	0	0	1	1	0	0	1	NA	0	NA	0	1	0	0	0	NA	NA	NA	NA	NA	0	NA	NA	NA	NA	NA	NA	0	0	0	1	NA	0	NA	0	NA	NA	1	1	0	NA	NA	0	0	0	NA	NA	0	0	0	0	NA	NA	0	0	NA	NA	0	NA	NA	NA	0	0	0	NA	NA	NA	NA	NA	0	0	0	0	0	0	0	0	0	NA	1	0	0	1	0	1	0	0	0	0	0	1	0	1	NA	1	0	0	1	1	NA	0	0	1	NA	0	0	0	0	1	1	1	1	1	0	0	0	0	0	1	1	0	1	0	1	0	NA	1	1	1	0	1	NA	0	0	1	0	1	0	NA	1	1	1	1	0	0	0	1	0	0	1	1	1	1	1	0	1	1	1	1	0	NA	0	NA	1	0	1	1	1	0	1	0	0	0	1	1	1	0	0	0	1	1	0	NA	0	NA	0	0	0	0	0	1	1	0	1	1	0	NA	1	0
Chr01_20841944	Chr01	20841944	A	G	1	1	1	0	1	0	1	1	0	0	0	1	0	0	0	0	0	0	1	0	0	0	0	1	1	0	1	1	0	0	0	0	0	1	NA	0	0	0	1	0	NA	1	0	1	0	0	1	0	1	0	0	1	1	0	0	0	1	0	0	0	1	1	1	1	0	0	0	1	0	1	1	1	1	1	1	1	0	1	1	1	0	1	1	0	1	1	1	1	1	0	1	1	NA	1	1	0	0	1	1	1	1	1	0	0	1	1	0	1	1	1	1	1	0	1	NA	1	1	NA	1	1	0	1	1	1	1	1	0	1	1	1	0	1	1	0	0	0	1	0	0	0	0	1	0	0	1	0	1	0	0	0	1	1	1	1	1	0	0	0	1	0	0	0	0	1	0	1	0	1	0	0	1	1	1	1	0	0	0	1	0	0	0	1	1	1	0	1	1	0	0	1	1	0	1	1	1	1	1	1	0	0	1	0	0	1	0	0	0	0	1	1	0	1	1	1	0	0	1	1	1	0	1	1	0	0	1	1	1	0	1	NA	1	0	0	1	1	1	0	1	1	1	0	NA	1	0	0	0	1	0	1	0	1	0	1	0	0	0	0	0	NA	0	0	0	1	0	1	0	0	1	1	1	0	1	1	1	0	0	1	0	1	1	1	0	NA	1	0	1	0	1	0	0	0	1	0	0	0	0	1	1	1	1	0	0	0	1	0
Chr01_20898163	Chr01	20898163	A	G	0	1	1	1	0	1	1	0	0	1	1	0	1	0	1	1	0	0	1	1	1	0	0	0	0	1	1	1	0	0	0	1	0	0	0	0	1	1	1	1	1	1	1	1	1	1	1	0	0	1	1	0	1	1	0	0	1	1	1	0	0	0	0	1	0	0	0	0	1	0	1	1	1	1	1	0	1	0	0	1	0	1	0	0	0	0	0	1	0	1	1	0	1	0	0	0	0	1	0	1	1	0	0	0	0	1	0	0	1	1	0	0	0	1	1	0	0	1	1	1	0	0	0	0	1	1	0	1	1	1	0	1	0	1	1	1	0	0	0	1	1	0	1	1	0	1	1	1	0	0	1	1	0	0	0	0	0	0	1	1	0	1	0	1	1	1	0	1	1	0	0	0	0	0	1	0	1	0	0	0	1	1	1	1	1	1	1	1	0	1	0	1	1	0	1	0	0	1	1	0	1	1	0	0	1	0	1	1	1	1	1	1	0	0	1	0	1	0	0	0	1	0	0	1	1	0	1	0	0	1	1	0	1	1	1	0	0	0	1	1	0	1	0	0	0	1	1	0	1	1	1	1	0	1	1	0	1	1	0	0	0	1	1	0	0	0	1	1	1	1	1	1	1	1	1	1	1	1	0	1	1	0	1	1	1	1	1	1	1	0	1	0	0	1	1	0	1	1	1	0	1	0	1	0	1
Chr01_20898171	Chr01	20898171	A	G	1	0	0	0	1	1	1	1	1	1	0	0	1	1	1	0	1	1	1	0	1	0	1	0	1	0	1	0	1	1	0	1	0	1	1	0	0	1	1	0	1	1	0	0	1	1	1	1	1	1	1	0	0	1	0	0	0	1	1	0	0	0	0	1	1	1	1	0	1	0	0	0	0	1	1	0	1	1	0	0	0	0	1	0	0	0	0	0	0	0	1	0	0	1	0	0	0	0	1	1	1	1	1	0	1	1	1	1	0	0	0	0	NA	0	1	0	1	1	0	0	0	1	0	0	0	1	0	1	0	1	1	1	1	1	1	0	0	1	1	0	0	0	1	1	1	1	1	0	1	1	1	1	0	0	0	1	0	1	1	0	0	NA	0	1	0	1	1	1	0	0	0	1	1	1	0	1	1	1	0	1	1	1	0	0	0	0	0	0	1	1	0	0	1	1	0	0	1	1	1	0	1	0	1	1	0	0	1	1	1	1	0	0	0	1	NA	0	0	1	0	0	0	0	0	0	1	0	1	1	0	1	0	1	0	0	0	0	1	1	1	1	0	0	0	NA	1	0	1	1	0	1	0	1	1	1	0	0	1	1	1	1	1	0	0	1	1	0	0	1	NA	1	0	1	0	1	1	0	1	0	0	1	1	1	0	0	1	0	0	1	0	0	1	0	1	1	1	0	1	0	0	0	0	0	1	1	0
Chr01_20899642	Chr01	20899642	TC	T	NA	1	0	NA	0	0	0	1	0	1	0	0	0	0	1	1	0	0	1	0	0	0	0	NA	1	1	1	0	0	0	0	0	1	1	0	0	0	0	0	0	0	0	1	1	0	0	0	0	0	0	1	0	0	1	0	1	1	1	0	1	0	0	0	0	1	1	NA	0	1	0	0	0	1	1	1	0	1	1	1	0	0	0	1	1	1	NA	1	0	0	NA	0	0	0	NA	0	NA	1	0	0	NA	1	1	0	0	1	1	0	1	0	0	1	0	1	0	1	1	1	1	0	0	1	0	NA	1	0	0	1	0	0	1	0	0	1	0	0	0	1	1	0	0	0	0	0	0	1	0	0	1	0	1	0	1	1	0	1	1	NA	1	0	0	0	NA	0	0	0	0	NA	0	0	1	0	1	1	0	0	0	0	0	1	1	0	1	1	NA	0	0	1	0	0	0	1	0	1	1	1	1	0	1	0	1	0	0	0	1	NA	0	0	0	1	1	0	0	1	1	1	1	0	1	0	1	1	1	0	1	1	1	0	1	0	NA	1	1	0	1	1	0	1	0	0	0	1	1	1	1	1	0	1	1	0	0	1	1	1	0	0	1	0	0	1	1	1	1	0	0	1	0	0	0	1	0	0	0	0	1	1	0	0	0	1	1	1	1	0	0	0	1	0	1	NA	0	0	0	1	0	0	1	1	1	1	0	0	1	0	0	1
Chr01_20899951	Chr01	20899951	G	C	0	NA	1	NA	0	NA	NA	NA	1	1	NA	0	NA	0	1	1	1	0	0	NA	NA	NA	NA	0	0	1	0	0	NA	NA	0	0	NA	1	1	NA	1	NA	1	1	0	0	0	NA	NA	1	1	1	0	NA	0	NA	1	0	NA	NA	NA	0	1	1	1	1	0	0	1	NA	0	NA	1	0	1	1	0	NA	1	1	1	NA	1	1	NA	0	0	1	1	NA	0	1	1	1	NA	1	0	0	0	1	0	NA	0	0	0	0	0	0	1	1	0	0	0	NA	0	0	NA	NA	0	NA	NA	0	NA	0	1	0	NA	0	1	0	1	1	1	0	0	0	0	0	0	0	1	1	1	1	1	0	1	1	1	1	0	1	1	0	0	0	1	1	0	1	NA	1	0	1	1	0	1	0	1	0	1	1	1	1	NA	1	0	0	1	1	1	0	1	0	NA	1	0	0	1	1	1	1	0	NA	1	1	0	1	NA	1	0	0	1	1	NA	1	1	0	1	1	1	0	0	0	1	1	0	NA	1	0	1	1	1	1	1	0	1	1	0	0	0	1	0	NA	1	0	1	0	1	0	1	NA	0	0	NA	NA	1	0	0	0	0	1	0	1	1	1	NA	0	1	1	1	0	1	0	1	1	1	1	1	1	1	0	0	0	1	0	0	0	0	1	0	1	0	0	1	NA	0	0	0	0	0	0	0	1	0	1	1	1	0	1	1	0	0	1	1	NA	1	1	0
Chr01_20952971	Chr01	20952971	T	C	0	NA	1	1	0	1	1	0	0	1	1	0	1	0	1	1	NA	0	1	1	1	0	0	0	0	1	1	1	0	0	0	1	0	0	0	0	1	NA	1	1	1	1	1	1	1	1	1	0	0	1	1	0	1	1	0	0	NA	1	1	0	NA	0	0	1	0	0	0	0	1	0	1	1	1	1	1	0	1	0	0	1	0	1	0	0	0	0	0	1	0	1	1	0	1	0	0	0	0	1	0	1	1	0	0	0	0	1	0	0	1	1	0	0	0	1	1	0	0	1	1	1	0	0	0	0	1	1	0	1	1	1	0	1	0	1	1	1	0	0	0	1	1	0	1	1	0	1	1	1	0	0	1	1	0	0	0	0	0	0	1	1	0	1	0	1	1	1	0	1	1	0	0	0	0	0	1	0	1	0	0	0	1	1	1	1	1	1	1	0	0	1	0	1	1	0	1	0	0	1	1	0	NA	1	0	0	1	0	1	1	1	1	1	1	0	0	1	0	1	0	0	0	1	0	0	1	1	0	1	0	0	NA	1	0	1	1	1	0	0	NA	1	1	0	NA	0	0	0	NA	1	0	1	1	1	1	0	1	1	0	1	1	0	0	0	1	1	0	0	0	1	1	1	1	1	1	1	1	1	1	1	1	0	1	1	0	1	1	1	1	1	1	1	0	1	0	0	1	1	0	1	1	1	0	1	0	1	0	1
Chr01_20954319	Chr01	20954319	C	CTGCCAAG	0	1	0	1	1	1	1	1	1	1	0	0	1	1	1	0	0	1	1	0	1	0	1	0	1	0	1	0	1	1	0	1	0	1	1	0	0	1	1	0	1	1	0	0	1	1	1	1	1	1	1	0	0	1	0	0	0	1	1	0	0	0	0	1	1	1	1	0	1	1	0	0	0	1	1	0	1	1	0	0	0	0	1	0	0	0	0	0	0	0	1	0	0	1	0	0	1	0	1	1	1	0	1	0	1	1	1	1	0	0	0	0	1	0	1	0	1	1	0	0	0	1	0	0	0	1	0	1	0	1	1	1	1	1	1	0	0	0	1	1	0	0	1	1	1	1	0	0	1	1	1	1	0	0	0	1	1	1	1	0	0	1	0	1	0	1	1	0	0	1	0	1	1	0	0	1	1	1	0	1	1	1	0	0	0	0	0	1	1	1	0	0	1	1	0	0	1	1	1	0	1	0	1	1	0	1	1	1	1	1	1	0	0	1	1	0	0	1	0	0	0	0	0	0	1	0	1	1	0	1	0	1	1	0	0	0	1	1	1	1	0	0	0	1	1	0	1	1	0	1	0	1	1	1	0	1	0	1	0	1	1	0	0	1	1	0	0	1	1	1	0	1	0	1	1	0	1	1	0	1	1	1	0	0	1	1	0	1	1	1	1	0	1	0	1	0	1	0	0	0	1	0	0	1	0
Chr01_20954340	Chr01	20954340	C	A	1	1	0	1	0	0	0	1	1	1	0	0	0	0	1	1	0	0	1	0	0	0	0	1	1	1	1	0	0	0	0	0	1	1	0	0	0	0	0	0	0	0	1	1	1	0	0	0	0	0	1	0	0	1	0	1	1	1	0	1	0	0	0	0	1	1	1	0	1	0	0	0	1	1	1	0	1	1	1	0	0	0	1	1	1	1	1	0	0	1	0	1	0	1	0	1	1	0	0	1	1	1	0	0	1	1	0	1	0	0	1	0	1	0	1	1	1	1	0	0	1	0	1	1	0	0	1	0	0	1	0	0	1	0	0	0	1	1	0	0	0	0	0	0	1	0	0	1	0	1	0	1	1	0	1	1	1	1	0	0	0	1	0	0	0	0	1	0	0	1	0	1	1	0	0	0	0	0	1	1	0	1	1	1	0	0	1	0	0	0	1	0	1	1	1	1	0	0	0	1	0	0	0	1	1	0	0	0	1	1	0	0	1	1	1	1	0	1	0	1	1	1	0	1	1	1	0	1	0	1	1	1	0	1	1	0	1	0	0	0	1	1	1	1	1	0	1	1	0	0	1	1	1	0	0	1	0	0	1	1	1	1	0	0	1	0	0	0	1	0	0	1	0	1	1	0	0	0	1	1	1	1	0	0	0	1	0	1	1	0	0	0	1	0	0	1	1	1	1	0	0	1	0	0	1
Chr01_20956295	Chr01	20956295	A	G	0	0	1	1	0	1	0	0	1	0	NA	NA	0	1	1	1	1	1	1	0	1	1	1	1	0	0	0	1	0	1	1	0	NA	1	0	NA	0	0	0	1	0	0	0	0	1	1	1	1	0	0	0	1	0	0	0	NA	0	0	0	1	NA	0	1	0	1	0	1	0	0	NA	NA	0	1	0	1	0	0	1	NA	1	1	1	1	1	1	NA	1	1	0	0	0	NA	0	1	NA	NA	1	1	1	1	1	0	1	0	1	0	1	0	0	1	1	NA	1	1	1	NA	0	1	1	1	1	1	NA	NA	1	0	1	0	1	1	1	0	0	0	0	0	1	1	0	1	1	NA	1	1	1	1	1	1	1	0	1	0	1	NA	NA	1	NA	1	1	0	NA	0	NA	0	0	0	1	0	1	0	0	NA	0	1	1	1	0	1	NA	NA	1	1	0	0	0	1	0	1	0	0	1	1	0	0	0	1	1	1	0	NA	1	1	1	1	1	1	0	0	0	0	1	1	1	1	0	1	1	1	1	1	0	NA	1	0	0	1	1	0	1	0	0	1	0	0	1	1	1	0	1	1	1	NA	NA	1	1	1	1	1	1	1	1	0	1	1	0	1	1	1	1	1	1	0	1	1	1	0	1	0	0	1	1	1	1	0	1	1	1	0	1	0	0	1	0	1	0	0	0	1	1	0	1	1	1	1	0	NA	0	0	0	1	0	0	0	0	1
Chr01_20987913	Chr01	20987913	C	A	1	0	0	0	1	1	1	1	1	1	0	0	1	1	1	0	1	1	1	0	1	0	1	0	1	0	1	0	1	1	0	1	0	1	1	0	0	1	1	0	1	1	0	0	1	1	1	1	1	1	1	0	0	1	0	0	0	1	1	1	0	0	0	1	1	1	1	0	1	0	0	0	0	1	1	0	1	1	0	0	0	0	1	1	0	0	0	0	0	0	1	0	0	1	0	0	0	0	1	1	1	1	1	0	1	1	1	1	0	0	0	0	1	0	1	0	1	1	0	0	0	1	0	0	0	1	0	NA	0	1	1	1	1	1	1	0	0	1	1	0	0	0	1	1	1	1	1	0	1	1	1	1	0	0	0	1	0	1	1	0	0	1	0	1	0	1	1	0	0	0	0	1	1	1	0	1	1	1	0	1	1	1	0	0	0	0	0	1	1	1	0	0	1	1	0	0	1	1	1	0	1	0	1	1	0	0	1	1	1	1	0	0	0	NA	1	0	0	1	0	0	0	0	0	0	1	0	1	1	0	1	0	1	0	0	0	0	1	1	1	1	0	0	0	1	1	0	1	1	0	1	0	NA	NA	1	0	0	1	1	1	1	1	0	0	1	1	0	0	1	1	1	0	1	0	1	1	0	1	0	0	1	1	1	0	0	1	0	0	1	0	0	1	0	NA	1	1	0	1	0	0	0	0	0	1	1	0
Chr01_21007698	Chr01	21007698	T	C	0	1	1	0	1	0	NA	1	1	0	0	1	1	1	0	0	1	1	0	NA	0	1	1	0	0	0	0	0	1	1	0	1	1	0	1	1	0	0	1	0	1	0	0	0	1	0	0	0	1	1	0	NA	0	0	1	0	1	0	0	0	1	1	NA	1	0	0	0	1	0	1	0	1	0	0	0	1	0	0	0	1	NA	1	0	1	0	1	0	0	1	NA	0	1	0	1	0	0	0	0	NA	0	1	1	0	1	0	0	0	1	0	1	1	0	1	1	1	0	0	0	0	0	0	1	1	0	NA	1	1	0	0	0	NA	1	0	0	1	0	0	1	1	0	0	1	0	0	0	0	0	0	1	1	0	0	0	1	1	1	0	0	0	1	1	1	0	1	1	1	1	0	0	0	1	1	1	1	1	1	0	1	0	0	0	1	1	0	1	1	0	0	1	1	0	0	0	1	0	1	0	0	1	0	0	1	1	0	0	1	1	1	1	0	1	1	1	1	1	0	0	0	1	0	0	1	0	0	1	0	1	1	NA	0	1	1	0	0	0	1	0	1	0	0	0	1	0	NA	0	NA	0	0	0	1	0	0	0	1	0	0	0	1	0	0	0	0	0	0	0	1	1	1	1	0	0	1	0	0	0	0	0	0	0	0	0	0	1	0	0	0	0	0	0	1	0	NA	0	1	1	1	0	1	1	1	0	1	1	0	1
Chr01_21010050	Chr01	21010050	T	C	0	0	1	1	0	0	0	0	1	1	1	0	1	0	1	1	1	0	0	1	0	1	1	0	0	1	0	0	1	0	0	0	1	1	1	1	NA	1	1	1	0	0	0	1	1	1	1	1	0	0	0	1	1	0	1	1	0	0	1	1	NA	1	0	0	1	NA	NA	NA	NA	0	1	NA	0	0	NA	1	NA	NA	NA	NA	NA	0	1	NA	0	NA	0	NA	NA	NA	NA	NA	0	0	0	NA	0	NA	0	0	0	0	0	0	NA	NA	0	0	0	NA	NA	0	NA	0	0	NA	0	0	NA	0	NA	0	1	0	1	0	1	1	1	0	0	0	0	0	0	0	1	1	1	1	1	0	1	0	1	1	0	1	1	0	0	0	1	1	0	1	1	1	0	1	1	0	1	0	1	0	1	1	1	1	1	1	0	0	1	1	1	0	1	0	1	1	0	0	NA	1	NA	1	0	1	1	NA	0	NA	1	0	0	0	1	NA	0	NA	1	0	1	NA	1	0	0	0	1	1	0	NA	1	0	NA	1	1	NA	NA	0	1	1	0	0	0	1	0	0	1	0	1	0	1	0	1	1	0	0	1	NA	1	0	0	0	0	1	0	1	1	NA	NA	0	1	1	1	0	1	0	1	1	0	1	1	NA	1	0	0	0	1	0	0	0	0	NA	0	1	0	0	1	1	0	0	0	0	0	0	0	1	0	1	1	1	0	1	1	0	0	1	1	1	1	1	0
Chr01_2103060	Chr01	2103060	C	G	0	1	1	0	0	1	0	0	0	1	NA	0	0	0	0	1	1	1	1	0	0	0	1	1	0	0	0	1	0	1	0	1	NA	0	NA	0	1	0	1	NA	0	1	1	1	1	0	1	0	1	0	1	1	0	1	0	0	0	1	NA	0	1	1	NA	1	1	0	1	1	0	NA	0	1	1	1	0	0	1	1	0	1	1	1	NA	1	0	1	0	0	1	1	1	NA	1	1	NA	0	NA	1	1	0	1	1	0	1	1	1	NA	1	1	0	1	0	1	1	1	1	1	0	NA	0	NA	NA	NA	0	0	0	1	1	0	1	0	NA	1	0	0	1	1	1	1	1	0	1	0	1	0	0	1	NA	0	0	1	1	0	0	1	1	1	1	0	0	0	1	0	0	1	1	0	0	1	1	0	1	0	0	0	0	NA	0	0	1	1	1	0	1	NA	1	1	1	0	NA	1	1	0	1	0	0	1	1	0	0	NA	0	0	1	1	1	NA	0	0	0	0	1	0	0	1	NA	0	1	0	1	1	0	0	1	1	1	1	0	0	NA	1	1	1	1	1	0	1	NA	0	0	0	1	1	1	1	1	0	0	0	1	1	0	0	1	0	0	1	1	0	1	1	0	0	1	1	0	0	1	1	1	0	1	1	0	1	1	0	1	0	1	1	0	1	1	0	0	1	1	1	0	1	0	NA	0	1	0	1	1	0	1	NA	0	0	0	1
Chr01_21101541	Chr01	21101541	T	C	1	1	0	NA	0	0	0	1	1	NA	0	0	0	0	1	0	0	0	1	0	0	0	0	1	1	1	1	0	0	0	0	0	1	1	0	1	0	0	0	0	0	0	1	1	1	0	0	0	0	0	1	0	0	1	0	NA	NA	NA	0	1	0	0	0	0	1	1	1	0	1	0	0	0	1	1	1	0	1	1	1	0	0	0	1	NA	1	1	1	0	0	1	0	0	0	1	0	1	NA	0	0	1	1	1	0	0	1	NA	0	0	0	0	1	0	1	0	1	1	1	NA	0	0	1	0	1	1	0	0	1	0	0	1	0	0	1	0	0	0	1	1	0	0	0	0	0	0	1	0	0	1	0	1	0	1	1	0	1	1	1	1	0	0	0	1	0	0	0	0	1	0	0	1	0	1	1	0	0	0	0	0	1	1	0	1	1	1	0	0	NA	0	0	0	1	0	1	NA	1	1	0	0	1	NA	0	0	0	0	1	1	0	0	1	1	0	0	1	1	1	1	0	1	0	NA	1	1	0	1	1	NA	0	1	0	1	NA	1	0	1	1	0	1	0	0	0	1	1	NA	1	1	0	1	1	0	0	1	1	1	0	0	1	0	0	1	1	1	1	0	1	1	0	0	0	1	0	0	1	1	1	1	0	0	0	1	1	1	1	0	0	0	1	0	1	NA	0	0	0	1	0	0	1	1	1	NA	0	0	1	0	0	1
Chr01_2112761	Chr01	2112761	C	T	0	0	0	NA	1	0	1	1	1	1	0	1	1	0	1	0	1	1	0	1	1	0	0	NA	0	1	0	0	1	1	0	0	0	0	0	1	1	0	0	0	0	1	1	0	1	0	0	1	0	0	NA	1	NA	0	1	1	1	0	NA	0	0	0	1	0	1	0	1	NA	0	0	0	0	0	0	0	1	0	1	1	0	NA	0	0	0	1	0	0	1	0	0	0	0	0	NA	1	0	0	0	0	NA	0	0	1	0	1	1	0	1	0	0	1	1	0	0	0	0	NA	0	1	0	0	1	NA	0	1	0	0	1	0	0	1	0	1	0	0	1	0	1	1	1	1	1	1	0	0	0	0	1	1	1	1	1	1	0	1	1	0	0	1	1	1	NA	0	1	1	1	1	0	0	1	1	1	0	0	1	1	1	1	1	1	1	NA	1	1	NA	0	0	1	0	1	0	1	1	0	0	0	0	1	1	NA	0	0	1	0	0	1	0	0	NA	NA	0	1	0	0	1	1	1	0	1	0	NA	1	0	0	0	NA	0	0	1	NA	0	0	0	0	0	1	1	0	1	1	1	NA	NA	0	NA	NA	1	0	1	0	0	0	1	1	1	0	NA	0	0	0	0	0	1	1	1	1	1	0	1	0	0	1	1	0	0	1	0	0	1	0	1	0	0	0	1	0	1	0	NA	0	0	1	0	0	0	1	0	NA	0	0	0	0	0	1	0
Chr01_21143695	Chr01	21143695	G	T	0	0	1	1	0	0	0	0	1	1	1	0	1	0	1	NA	1	0	0	1	0	1	1	0	0	1	0	0	1	0	0	0	1	1	1	1	1	NA	NA	1	0	0	0	1	1	NA	1	1	0	0	0	1	1	0	1	1	0	0	NA	1	NA	NA	0	0	1	NA	NA	NA	1	0	1	1	0	0	NA	NA	1	NA	NA	1	NA	0	1	NA	0	NA	0	1	NA	1	NA	1	0	1	0	1	0	NA	0	0	0	0	0	0	NA	NA	0	0	0	1	NA	0	1	0	0	NA	0	0	NA	0	NA	0	1	0	1	0	1	NA	1	0	0	0	0	0	0	0	1	1	NA	1	1	0	1	1	1	1	0	1	1	0	0	0	1	1	0	1	NA	1	0	1	1	0	1	0	1	0	1	1	1	NA	NA	1	0	0	1	1	1	0	1	0	0	1	0	0	NA	1	1	1	0	1	1	1	0	1	1	0	0	0	NA	1	0	1	1	0	1	1	1	0	0	0	1	1	0	1	1	0	1	1	1	1	1	0	1	1	0	0	0	1	0	0	NA	0	NA	0	1	0	1	1	0	0	1	NA	NA	0	0	0	0	NA	0	1	1	1	NA	0	NA	1	1	0	1	0	1	0	0	0	1	1	1	0	0	0	1	0	NA	0	0	NA	0	NA	0	0	1	1	0	0	0	0	0	0	0	NA	0	1	NA	1	0	1	NA	0	0	1	1	NA	NA	1	0
Chr01_21154240	Chr01	21154240	T	A	0	0	1	1	0	0	0	0	1	1	1	0	1	0	1	1	1	0	0	1	0	1	1	0	1	1	0	0	1	0	0	0	1	1	1	1	1	1	1	1	0	0	0	1	1	1	1	1	0	0	0	1	1	0	1	1	0	0	1	1	1	1	0	0	1	1	1	1	1	0	1	1	0	0	1	1	1	1	1	1	1	0	1	1	0	1	0	1	1	1	1	1	0	1	0	1	0	1	0	0	0	0	0	0	1	1	0	0	0	1	1	0	1	0	0	1	0	0	1	0	1	0	1	0	1	0	1	1	1	0	0	0	0	0	0	0	1	1	1	1	1	0	1	0	1	1	0	1	1	0	0	0	1	1	0	1	1	1	0	1	1	0	1	0	1	0	1	1	1	1	1	1	0	0	1	1	1	0	1	0	0	1	0	0	1	1	1	1	0	1	1	1	0	1	1	0	0	0	1	1	0	1	1	0	1	1	1	0	0	0	1	1	0	1	1	0	1	1	1	1	1	0	1	1	0	0	0	1	0	0	1	0	1	0	1	0	1	1	0	0	1	1	1	0	0	0	0	1	0	1	1	1	1	0	1	1	1	0	1	0	1	0	0	0	1	1	1	0	0	0	1	0	1	0	0	NA	0	1	0	0	1	1	0	0	0	0	0	0	0	1	0	1	1	1	0	1	1	0	0	1	1	1	1	1	0
Chr01_21159064	Chr01	21159064	T	C	NA	NA	1	NA	1	0	NA	1	1	0	0	1	1	1	0	0	1	1	0	1	0	1	1	0	0	1	0	0	1	1	0	1	1	0	1	1	0	0	1	0	1	0	0	0	1	0	NA	0	1	1	0	1	0	0	1	0	1	0	0	0	NA	NA	NA	1	NA	0	NA	NA	0	NA	1	1	0	0	0	NA	NA	0	0	NA	NA	NA	NA	NA	NA	NA	NA	NA	NA	1	0	1	0	NA	0	NA	NA	NA	1	NA	NA	NA	0	NA	0	NA	0	NA	0	1	1	0	NA	1	NA	NA	NA	0	0	0	0	NA	NA	0	1	1	1	0	0	0	1	1	0	0	1	0	0	1	1	0	0	1	1	1	0	0	0	0	1	1	0	0	0	1	1	1	0	0	0	NA	1	1	0	1	1	1	1	0	0	0	1	1	1	1	1	1	0	1	0	0	0	0	NA	0	1	1	0	0	1	NA	NA	0	0	1	0	1	1	0	1	0	NA	1	1	1	0	1	1	1	1	0	1	1	1	1	1	0	0	0	NA	0	0	1	0	0	1	0	1	1	1	NA	1	1	0	0	0	1	0	NA	0	0	0	NA	0	1	0	1	0	0	0	0	0	0	0	1	0	0	1	1	0	0	0	0	0	0	0	1	NA	1	1	0	0	1	0	0	0	0	0	0	0	0	0	0	1	0	0	0	0	0	0	1	0	1	0	1	0	1	0	1	NA	1	0	1	1	0	1
Chr01_21169774	Chr01	21169774	A	T	0	1	1	1	0	1	NA	0	0	1	NA	0	1	0	1	1	0	0	1	1	1	0	0	0	0	NA	1	1	0	0	0	1	0	1	0	0	1	1	1	1	1	1	NA	1	1	NA	1	0	0	NA	1	0	1	1	0	0	NA	1	NA	0	0	0	0	1	0	0	0	0	1	1	1	1	NA	1	1	0	1	0	0	1	0	1	0	1	0	0	0	1	0	1	1	0	1	0	0	0	0	1	0	1	1	0	0	0	0	1	0	1	NA	1	0	0	0	1	1	0	0	1	NA	1	0	1	NA	0	1	NA	0	0	1	1	0	NA	0	1	1	1	0	0	0	1	1	0	1	1	1	1	1	1	0	0	NA	1	0	0	0	NA	0	0	1	1	0	1	0	1	1	1	0	1	1	0	0	0	0	0	1	0	1	0	0	NA	1	1	NA	1	NA	1	1	0	1	1	0	1	1	0	1	1	0	1	1	0	NA	NA	0	1	1	0	1	1	1	NA	1	NA	0	0	1	0	1	0	1	0	1	0	0	1	1	0	1	0	0	NA	NA	0	1	1	1	0	0	NA	1	1	0	NA	0	0	0	NA	1	0	NA	NA	1	NA	0	1	1	0	1	1	0	0	0	1	NA	0	0	0	1	1	1	1	1	1	1	1	1	1	1	1	0	1	1	0	NA	1	1	1	NA	NA	1	0	1	0	0	NA	1	0	1	NA	NA	0	NA	0	1	0	1
Chr01_21180361	Chr01	21180361	TA	T	0	0	1	0	0	1	0	0	1	0	1	1	0	NA	1	1	1	1	1	0	1	NA	NA	1	1	0	0	1	0	1	1	0	1	NA	NA	0	0	0	0	1	0	0	0	0	1	NA	1	1	0	0	0	1	0	0	0	1	0	0	0	1	0	0	NA	0	1	0	1	0	0	0	0	0	1	0	1	0	0	NA	1	NA	1	1	1	1	NA	0	1	NA	0	0	0	NA	0	1	1	NA	1	NA	1	1	1	0	1	0	NA	0	1	0	0	1	1	1	NA	1	1	NA	0	1	1	1	1	1	NA	1	1	0	1	0	1	NA	1	0	0	0	0	0	1	1	0	NA	NA	1	1	1	1	1	NA	1	1	0	1	0	1	1	1	1	NA	1	1	0	1	0	1	0	0	0	1	0	1	0	0	0	0	1	1	1	0	1	1	0	1	0	0	0	0	1	0	1	0	0	NA	1	0	0	0	1	1	1	0	1	NA	1	1	1	1	1	0	0	0	0	1	1	1	1	0	1	1	1	1	NA	0	1	1	0	0	1	1	0	1	1	0	1	0	0	1	1	NA	NA	1	1	NA	0	NA	1	1	1	1	NA	1	1	1	0	1	1	0	1	1	1	1	1	1	0	1	1	NA	0	1	0	0	1	1	1	1	0	1	1	1	0	1	0	0	NA	0	1	0	0	0	1	1	0	1	NA	NA	1	0	0	0	0	0	NA	0	NA	0	0	1
Chr01_21199905	Chr01	21199905	C	T	1	1	1	0	1	0	1	1	1	0	0	1	1	1	0	0	1	1	0	1	0	1	1	0	0	0	0	0	1	1	0	1	1	0	1	1	0	0	1	0	NA	0	0	0	1	0	0	0	1	1	0	1	0	0	1	0	1	0	0	0	1	1	1	1	0	0	0	1	0	1	0	1	0	0	0	1	0	0	0	1	1	1	0	1	0	1	0	0	1	1	0	1	0	1	0	0	0	0	1	0	1	1	0	1	0	0	0	1	0	1	1	0	1	1	1	0	0	0	0	0	0	1	1	0	1	1	1	0	0	0	1	1	0	0	1	0	0	1	1	0	0	1	0	1	0	0	0	0	1	NA	0	0	0	1	1	1	0	0	0	1	1	1	0	1	1	1	1	0	0	0	1	1	1	1	1	1	0	1	0	0	0	0	1	0	1	1	0	0	1	1	0	0	0	1	0	1	0	0	1	0	0	1	NA	0	0	1	1	1	1	0	1	1	1	1	1	0	0	0	1	0	0	1	0	0	1	0	1	1	1	0	1	1	0	0	0	1	0	1	0	0	0	1	0	1	0	1	0	0	0	0	0	0	0	1	0	0	1	1	0	0	0	0	0	0	0	1	1	1	1	0	0	1	0	0	0	0	0	0	0	0	0	0	1	0	0	0	0	0	0	1	0	1	0	1	0	1	0	1	1	1	0	1	1	0	1
Chr01_21199916	Chr01	21199916	A	C	0	1	1	0	1	0	1	1	1	0	0	1	1	1	0	0	1	1	0	1	0	1	1	0	0	0	0	0	1	1	0	1	1	0	1	1	0	0	1	0	NA	0	0	0	1	0	0	0	1	1	0	1	0	0	1	0	1	0	0	0	1	1	1	1	0	0	0	1	0	NA	0	1	0	0	0	1	0	0	0	1	1	1	0	1	0	1	0	0	1	1	0	1	0	1	0	0	0	0	1	0	1	1	0	1	0	0	0	1	0	1	1	0	1	1	1	0	0	0	0	0	0	1	1	0	1	1	1	0	0	0	1	1	0	0	1	0	0	1	1	0	0	1	0	1	0	0	0	0	1	NA	0	0	0	1	1	1	0	0	0	1	1	1	0	1	1	1	1	0	0	0	1	1	1	1	1	1	0	1	0	0	0	0	1	0	1	1	0	0	1	1	0	0	0	1	0	1	0	0	1	0	0	1	NA	0	0	1	1	1	1	0	1	1	1	1	1	0	0	0	1	0	0	1	0	0	1	0	1	1	1	0	1	1	0	0	0	1	0	1	0	0	0	1	0	1	0	1	0	0	0	0	0	0	0	1	0	0	1	1	0	0	0	0	0	0	0	1	1	1	1	0	0	1	0	0	0	0	0	0	0	0	0	0	1	0	0	0	0	0	0	1	0	1	0	1	0	1	0	1	1	1	0	1	1	0	1
Chr01_21211936	Chr01	21211936	A	G	0	1	NA	NA	1	1	NA	1	NA	0	0	1	1	1	0	0	NA	1	0	1	NA	1	0	0	0	0	0	0	NA	1	0	1	1	0	1	0	0	NA	1	0	1	0	0	0	1	0	0	0	1	1	0	1	0	0	1	0	1	0	0	0	1	1	1	1	0	0	0	NA	0	1	0	1	0	0	0	1	0	NA	NA	1	1	1	0	1	0	1	0	0	1	1	0	1	0	1	0	0	0	NA	NA	1	1	1	0	1	0	0	0	1	0	1	1	0	NA	1	0	NA	0	0	0	0	0	0	NA	0	1	1	1	0	0	0	1	1	0	0	1	0	0	1	1	0	0	1	NA	1	0	0	0	0	1	1	0	0	0	1	1	1	0	0	0	1	1	1	0	1	1	1	1	0	0	0	1	1	1	1	1	1	0	1	0	NA	NA	0	1	0	1	1	0	0	1	1	1	0	0	1	0	1	1	0	1	0	NA	1	1	NA	0	NA	1	1	1	0	1	1	1	1	1	0	0	0	1	0	0	1	0	0	1	0	1	1	NA	NA	1	1	0	0	0	1	0	1	0	0	0	NA	0	1	0	1	0	0	0	1	0	0	0	1	0	0	0	1	0	0	0	0	0	0	0	1	1	1	1	0	0	1	0	0	0	0	0	0	0	0	0	0	1	0	0	0	0	0	0	1	0	NA	0	1	0	1	0	1	1	1	0	1	1	0	1
Chr01_21211993	Chr01	21211993	T	G	1	0	NA	NA	1	NA	NA	NA	0	NA	1	1	0	NA	1	1	NA	1	0	0	NA	1	0	1	1	1	NA	NA	NA	0	1	0	0	1	1	0	NA	NA	1	0	1	1	0	1	1	0	1	1	1	NA	0	NA	1	1	1	0	0	1	1	1	NA	NA	0	0	1	1	0	NA	0	0	1	NA	NA	0	0	1	0	NA	NA	0	NA	0	0	0	0	1	0	0	1	0	1	0	1	0	1	0	1	NA	NA	0	NA	0	1	1	NA	0	1	1	1	0	1	1	NA	0	0	NA	NA	NA	NA	1	1	1	NA	0	0	1	0	1	1	0	0	1	1	1	1	1	1	0	1	1	0	0	1	0	1	1	1	0	1	1	0	0	0	1	0	NA	NA	1	1	1	1	0	1	1	0	1	0	1	1	NA	1	1	0	1	0	0	1	NA	0	NA	NA	0	0	0	0	0	0	NA	NA	NA	NA	0	0	NA	0	0	1	1	0	0	NA	0	NA	1	0	1	1	1	0	1	0	1	0	0	1	1	1	0	1	0	0	0	1	1	0	0	0	1	NA	NA	0	0	1	0	0	1	0	1	0	0	0	NA	0	0	0	0	0	0	1	0	0	0	1	0	1	1	1	0	1	1	1	1	1	1	0	1	0	0	0	1	0	1	0	1	0	0	0	1	1	0	1	0	1	1	1	0	NA	0	0	1	0	0	1	0	1	0	0	0	0	0	NA	0	1	0	1
Chr01_2122084	Chr01	2122084	A	G	0	0	0	1	1	1	1	0	0	1	0	1	1	0	0	NA	1	0	1	1	NA	1	0	1	1	1	1	0	0	0	1	0	0	1	0	0	0	1	0	0	1	0	1	1	1	0	1	0	0	1	0	0	NA	1	0	0	NA	1	1	1	0	0	0	0	0	NA	0	0	0	NA	0	1	0	1	0	1	0	0	0	1	1	0	0	0	1	0	1	1	0	0	0	0	0	0	0	0	0	0	1	NA	1	1	0	0	0	1	0	0	0	1	0	0	1	1	1	0	NA	0	1	1	0	0	NA	1	0	1	1	0	1	0	0	0	0	1	1	0	NA	1	0	0	NA	0	1	0	1	1	0	0	0	0	0	0	0	1	0	NA	NA	0	0	1	0	1	NA	0	0	0	1	1	0	0	0	1	NA	0	NA	0	0	0	0	1	0	1	NA	0	0	0	0	1	0	0	1	0	1	1	1	1	1	1	0	1	NA	0	0	0	0	0	0	1	1	1	1	0	1	NA	1	0	0	1	NA	1	1	1	0	0	0	0	0	1	0	NA	0	0	0	1	0	0	NA	NA	1	1	1	NA	0	0	1	0	1	0	1	0	1	0	1	0	1	1	1	1	0	1	1	1	NA	0	0	0	0	0	0	0	1	0	1	1	0	1	0	0	1	1	0	1	0	0	1	0	0	1	1	NA	0	0	0	1	0	1	1	1	1	0	0	1	0	0	1
Chr01_21230242	Chr01	21230242	A	G	1	1	1	0	1	0	1	1	1	0	0	1	1	1	0	0	1	1	0	1	0	1	1	0	0	1	0	0	1	1	0	1	1	0	1	0	0	0	1	0	1	0	0	0	1	0	0	0	1	1	0	1	0	0	1	0	1	0	0	0	NA	1	1	1	0	0	0	1	0	NA	0	1	0	0	0	1	0	0	0	1	1	1	0	1	0	1	0	0	1	1	0	1	0	1	0	0	0	0	1	0	1	1	0	1	0	0	0	1	0	1	1	0	1	1	1	0	0	0	0	0	0	1	1	0	1	1	1	0	0	0	1	1	0	0	1	0	0	1	1	0	0	1	0	0	0	0	0	0	1	1	0	0	0	1	1	1	0	0	0	1	1	1	0	1	1	1	1	0	0	0	1	1	1	1	1	1	0	1	0	0	0	0	1	0	1	1	0	0	1	1	0	0	0	1	0	1	0	0	1	0	0	1	1	0	0	1	1	1	1	0	1	1	1	1	1	0	0	0	1	0	0	1	0	0	1	0	1	1	1	0	1	1	0	0	0	1	0	1	0	0	0	1	0	1	0	1	0	0	0	0	0	0	0	1	0	0	0	1	0	0	0	0	0	0	0	1	1	1	1	0	0	1	0	0	0	0	0	0	0	0	0	0	1	0	0	0	0	0	0	1	0	NA	0	1	0	1	0	1	1	1	0	1	1	0	1
Chr01_2124080	Chr01	2124080	A	C	0	1	1	0	0	1	0	0	0	NA	1	0	0	0	0	1	1	1	1	0	0	0	1	1	1	0	0	NA	0	1	0	1	1	0	1	0	1	0	1	1	1	1	1	1	1	0	1	0	1	0	1	1	0	NA	0	0	0	1	1	0	1	1	0	1	1	0	1	1	0	NA	1	1	1	NA	0	1	1	1	0	NA	1	1	1	1	0	1	0	0	1	NA	1	1	1	NA	1	0	1	1	1	0	1	1	0	1	1	1	1	1	1	0	1	0	1	NA	1	1	1	0	1	0	1	NA	NA	0	0	0	NA	1	0	1	0	0	1	0	0	1	NA	1	NA	1	0	NA	0	1	0	NA	1	NA	0	0	1	1	0	0	1	NA	1	1	0	0	0	1	0	0	1	1	NA	0	NA	1	0	1	NA	0	0	0	1	0	0	NA	NA	1	0	1	1	1	1	1	0	1	1	1	0	1	0	0	1	1	0	0	NA	0	0	1	1	1	1	0	0	0	0	1	0	0	1	1	0	NA	0	1	1	0	0	1	1	1	1	0	0	NA	1	1	1	NA	1	0	1	0	0	0	0	NA	1	1	1	1	0	0	0	1	1	0	0	1	0	0	NA	1	0	NA	1	0	0	1	1	0	0	1	1	1	0	1	1	0	1	NA	0	1	0	NA	NA	0	1	1	0	0	1	1	NA	0	NA	0	1	0	NA	0	1	1	0	1	1	0	0	0	1
Chr01_2133102	Chr01	2133102	G	C	0	1	1	0	0	1	0	0	0	1	1	0	0	0	0	NA	1	1	1	0	0	0	1	1	0	0	0	1	0	1	0	1	1	0	1	0	NA	0	NA	1	0	1	1	1	1	0	1	0	1	0	1	1	0	1	0	0	0	1	1	0	NA	1	0	1	1	0	1	1	0	NA	0	1	1	1	0	0	1	1	0	1	1	1	1	NA	0	1	0	0	NA	1	1	1	NA	1	1	0	1	1	1	0	1	1	0	NA	1	1	NA	0	NA	0	1	0	1	1	1	1	NA	0	1	0	1	1	1	0	0	0	1	1	0	1	0	0	1	0	0	1	1	1	1	1	0	1	0	1	0	0	1	1	0	0	1	1	0	0	1	1	1	1	0	0	0	1	0	0	1	1	0	0	1	1	0	1	0	0	0	0	1	0	0	1	1	1	0	1	1	1	1	1	0	1	1	1	0	1	0	0	1	NA	0	0	1	0	0	1	1	1	1	0	0	0	0	1	0	0	1	1	0	1	0	1	1	0	0	1	1	1	1	0	0	1	1	1	1	1	1	0	1	0	0	0	0	1	NA	1	1	NA	0	0	0	1	1	0	0	1	0	1	1	NA	0	NA	1	0	0	1	1	0	0	1	1	NA	0	1	1	0	1	1	0	NA	0	1	1	0	1	1	0	0	1	1	1	0	1	0	1	0	1	0	1	1	0	1	1	0	0	0	1
Chr01_2133108	Chr01	2133108	G	C	0	1	1	0	0	1	0	0	0	1	1	0	0	0	0	NA	1	1	1	0	0	0	1	1	0	0	0	1	0	1	0	1	1	0	1	0	NA	0	NA	1	0	1	1	1	1	0	1	0	1	0	1	1	0	1	0	0	0	1	1	0	NA	1	0	1	1	0	1	1	0	NA	0	1	1	1	0	0	1	1	0	1	1	1	1	NA	0	1	0	0	NA	1	1	1	NA	1	1	0	1	1	1	0	1	1	0	NA	1	1	NA	0	NA	0	1	0	1	1	1	1	NA	0	1	0	1	1	1	0	0	0	1	1	0	1	0	0	1	0	0	1	1	1	1	1	0	1	0	1	0	0	1	1	0	0	1	1	0	0	1	1	1	1	0	0	0	1	0	0	1	1	0	0	1	1	0	1	0	0	0	0	1	0	0	1	1	1	0	1	1	1	1	1	0	1	1	1	0	1	0	0	1	NA	0	0	1	0	0	1	1	1	1	0	0	0	0	1	0	0	1	1	0	1	0	1	1	0	0	1	1	1	1	0	0	1	1	1	1	1	1	0	1	0	0	0	0	1	NA	1	1	NA	0	0	0	1	1	0	0	1	0	1	1	NA	0	NA	1	0	0	1	1	0	0	1	1	NA	0	1	1	0	1	1	0	NA	0	1	1	0	1	1	0	0	1	1	1	0	1	0	1	0	1	0	1	1	0	1	1	0	0	0	1
Chr01_21350341	Chr01	21350341	AAACTT	A	1	1	0	1	1	1	1	0	0	1	0	1	1	1	1	0	0	1	0	1	1	0	0	1	1	1	0	1	NA	0	1	1	1	1	0	0	1	0	0	1	0	0	1	0	1	0	0	0	1	0	1	1	0	0	1	0	1	0	0	1	0	0	1	0	1	0	1	0	0	0	1	0	1	0	0	0	0	NA	0	1	1	0	1	0	1	0	0	1	0	1	0	0	NA	1	1	1	0	0	0	1	1	0	0	0	0	1	0	1	1	0	1	1	0	0	NA	1	1	0	1	0	0	NA	NA	0	0	0	0	1	0	0	1	1	0	1	0	0	0	1	0	1	0	0	1	0	0	0	0	1	1	0	1	1	NA	0	1	1	0	1	1	1	NA	1	0	1	0	0	0	1	1	0	0	NA	0	0	1	0	0	1	0	NA	0	0	1	1	1	1	0	0	1	1	0	1	1	0	1	0	0	1	0	1	0	1	1	1	0	1	0	0	1	1	0	1	0	0	0	1	0	0	1	0	1	1	0	0	0	1	0	0	1	NA	0	1	0	1	0	1	1	0	1	1	1	1	0	0	0	1	0	1	1	0	0	0	1	1	1	1	1	1	0	0	0	0	1	1	1	0	1	1	1	1	0	1	1	NA	1	1	1	0	1	0	1	0	0	1	0	0	0	0	1	0	0	0	0	0	0	1	0	1	0	0	1	0	0	1	0
Chr01_21350345	Chr01	21350345	T	A	1	1	0	1	0	1	1	0	1	1	0	1	0	0	1	1	1	1	1	0	1	0	0	1	1	1	1	0	0	0	1	0	1	1	0	0	0	1	0	1	0	0	1	1	0	0	0	0	0	NA	1	1	0	1	0	1	0	1	0	1	0	0	0	0	1	NA	0	0	0	1	0	0	0	1	0	0	0	0	0	1	0	0	1	NA	1	0	1	0	0	1	0	1	0	NA	0	0	1	0	0	1	1	NA	0	0	1	1	0	1	0	0	1	0	NA	0	0	1	0	0	1	0	1	NA	NA	1	0	1	NA	0	1	1	1	0	1	0	0	0	1	0	0	0	1	0	1	0	1	0	0	NA	0	1	1	0	0	1	NA	1	NA	NA	0	1	0	1	1	0	0	0	1	1	0	1	0	1	1	NA	0	0	0	0	NA	NA	0	0	1	1	0	0	0	0	0	1	1	0	0	1	1	NA	0	0	0	NA	1	1	0	1	0	0	0	1	NA	NA	1	0	1	NA	1	0	0	1	0	0	0	1	0	1	0	0	0	1	0	1	1	1	0	1	0	0	0	0	0	0	1	NA	0	1	1	0	1	1	0	1	1	1	1	1	0	1	1	0	1	0	1	1	0	0	1	0	1	0	0	0	1	1	1	1	1	NA	0	0	1	1	1	1	0	0	0	1	0	1	1	0	NA	0	1	0	0	1	1	1	1	0	0	NA	0	0	1
Chr01_2146222	Chr01	2146222	T	C	0	0	0	1	1	0	1	1	1	1	0	1	1	0	1	0	1	1	0	1	1	0	0	1	0	0	0	0	1	1	0	0	0	0	0	1	1	0	0	0	0	1	1	0	1	0	0	1	0	0	1	1	1	0	1	1	1	0	1	0	0	0	1	0	1	0	1	1	0	1	0	0	0	0	0	1	0	1	1	0	1	0	0	0	1	0	0	1	0	0	0	0	0	1	1	0	0	0	0	1	0	0	1	0	1	1	0	1	0	0	1	1	0	0	0	0	1	0	1	0	0	1	1	0	1	0	0	1	0	0	1	0	1	0	0	1	0	1	1	1	1	1	1	0	0	0	0	1	1	1	1	1	1	0	1	1	0	0	1	1	1	1	0	1	1	1	1	0	0	1	1	1	0	0	1	1	1	1	1	NA	0	NA	1	1	1	0	0	0	1	1	0	1	1	0	0	0	0	1	1	1	0	0	1	0	0	1	0	0	1	1	0	1	0	0	1	1	1	0	1	0	1	1	0	0	0	1	0	0	1	0	0	0	0	0	0	1	1	0	1	1	1	NA	1	0	1	1	NA	0	NA	0	0	0	NA	1	1	0	1	0	0	0	0	0	NA	1	1	1	1	0	1	0	0	1	1	0	0	1	0	0	1	0	1	0	0	0	NA	0	1	0	1	0	0	1	0	0	0	NA	0	1	0	0	0	0	0	1	0
Chr01_21463915	Chr01	21463915	T	C	1	0	0	0	1	0	1	0	1	0	1	1	1	1	1	1	1	1	0	1	1	0	1	0	0	1	1	0	1	0	0	1	0	1	1	1	1	0	0	1	0	0	1	0	0	1	0	0	1	1	1	0	0	0	1	1	0	0	1	1	0	0	1	1	1	1	0	1	1	0	1	0	0	1	1	1	1	0	0	0	0	0	1	0	1	0	1	1	1	0	1	1	0	0	0	1	1	1	1	0	0	1	1	1	1	1	1	0	0	0	0	1	0	0	0	1	1	0	1	1	0	1	0	0	0	0	0	1	0	0	1	0	0	1	0	1	0	1	1	0	1	1	1	1	1	0	1	0	0	0	0	0	0	0	0	1	1	0	1	0	0	1	NA	1	0	0	0	1	0	0	1	1	1	0	0	1	1	0	1	0	0	0	0	1	1	0	0	1	1	0	0	0	1	0	1	1	1	1	1	NA	0	0	0	0	1	0	0	0	0	0	0	0	0	0	1	0	0	1	0	1	0	0	0	1	1	1	0	0	1	0	0	0	1	1	0	0	1	1	1	1	1	0	0	0	1	0	0	0	0	1	0	1	0	0	1	1	1	1	1	0	NA	0	0	0	1	1	1	1	1	0	0	0	0	0	0	0	1	1	0	1	1	1	0	0	1	1	1	0	0	1	1	1	0	0	0	1	1	0	0	1	1	1	0	0	1
Chr01_215774	Chr01	215774	C	T	1	1	NA	0	1	1	0	0	0	0	1	1	0	0	0	1	1	1	0	0	0	0	NA	1	0	0	0	1	0	NA	0	1	NA	0	NA	0	1	0	1	1	0	1	0	NA	0	0	0	0	1	0	1	1	0	1	0	0	0	1	1	0	1	1	0	NA	1	0	NA	0	1	1	0	1	NA	1	NA	0	1	NA	0	0	NA	1	1	1	0	1	0	0	NA	0	NA	NA	NA	1	1	0	NA	1	1	0	1	NA	0	1	1	1	1	1	NA	0	1	0	1	1	1	1	NA	0	1	0	NA	1	1	0	0	0	NA	NA	0	1	0	0	1	0	0	1	1	1	NA	1	0	1	0	1	0	0	NA	NA	0	0	NA	1	0	0	NA	1	1	1	0	0	0	1	1	0	NA	0	0	0	NA	1	0	1	0	0	0	0	0	0	0	1	1	1	0	NA	NA	0	1	0	0	0	NA	NA	0	1	0	0	1	1	0	0	1	0	0	1	1	NA	NA	0	0	0	0	0	0	0	1	1	0	1	1	1	1	0	0	NA	1	1	NA	0	0	1	1	NA	1	1	1	0	1	0	0	0	1	1	1	NA	NA	1	0	0	0	1	1	0	0	1	0	1	1	1	0	0	1	0	0	0	1	0	0	1	1	1	0	1	1	0	1	1	0	1	0	NA	1	0	NA	0	0	0	1	1	1	0	NA	0	1	0	NA	0	1	1	0	0	1	0	0	0	1
Chr01_216286	Chr01	216286	G	T	0	1	0	1	1	1	1	0	1	0	0	0	0	0	1	1	1	0	1	1	0	1	0	0	0	1	0	1	0	0	1	1	0	0	0	0	1	0	1	1	0	1	0	0	0	0	0	1	1	0	1	0	0	0	0	0	1	0	1	1	0	0	0	0	1	1	0	1	0	1	1	1	0	1	0	1	1	0	0	1	0	1	0	1	1	0	0	1	1	0	0	0	1	0	0	1	0	1	0	1	1	1	0	0	0	1	1	1	1	0	0	0	0	0	NA	1	1	1	0	1	1	0	0	0	1	0	0	0	1	1	0	0	1	0	0	0	1	0	0	0	0	0	0	1	1	1	1	0	0	1	1	0	0	1	1	1	1	1	1	0	0	0	1	1	0	1	0	0	0	0	0	0	0	0	1	0	1	0	0	0	0	1	0	0	1	0	1	NA	1	1	0	0	1	1	1	1	1	1	1	1	1	1	0	1	1	1	1	0	1	1	1	0	1	1	0	1	0	0	0	0	0	0	0	0	1	1	1	1	0	1	1	1	0	1	0	1	1	0	1	1	1	1	1	0	0	1	0	1	0	0	0	1	0	0	0	0	0	0	1	1	0	1	1	1	0	1	1	1	0	1	0	1	0	1	0	0	0	1	1	0	1	1	1	0	0	1	1	1	1	1	0	1	1	0	0	1	0	1	1	1	0	0	0	1	0
Chr01_21633370	Chr01	21633370	G	C	0	NA	0	NA	0	0	1	0	0	0	1	1	0	1	1	1	1	0	1	NA	0	1	1	1	0	1	0	0	0	1	1	0	1	0	0	1	1	0	1	0	1	1	0	0	0	0	0	1	0	1	NA	0	1	1	0	1	1	1	0	1	1	1	0	1	1	0	0	1	0	NA	1	0	1	1	0	1	1	0	1	1	0	1	1	1	0	0	0	0	0	0	1	1	0	0	1	0	0	1	1	0	1	1	1	1	0	0	1	1	0	1	0	1	0	0	1	0	1	0	0	1	0	1	NA	1	0	1	1	NA	0	1	0	NA	1	1	1	1	1	0	1	0	1	1	0	1	1	1	1	0	0	1	1	1	0	1	1	0	0	0	1	NA	0	0	NA	NA	0	1	0	0	0	0	0	1	1	0	0	1	1	0	1	1	0	1	NA	0	1	0	1	1	1	NA	0	0	NA	0	NA	1	1	1	1	1	1	NA	1	1	1	0	0	1	1	1	1	NA	0	0	0	1	1	0	0	0	0	0	1	1	1	1	1	0	0	NA	0	0	0	1	0	1	0	0	0	0	0	NA	NA	0	1	1	1	0	0	0	0	NA	0	1	NA	0	NA	1	NA	0	0	1	NA	1	0	1	NA	0	0	1	NA	0	0	0	0	0	0	1	1	1	0	1	0	0	1	1	1	0	1	NA	0	0	0	1	0	NA	0	NA	1	0	NA	NA	0	1	0
Chr01_21633384	Chr01	21633384	A	AAAT	1	NA	0	NA	1	1	1	1	0	1	0	0	0	0	1	0	0	0	0	0	1	1	1	0	1	0	0	1	1	0	1	0	0	1	1	1	1	1	1	0	0	1	0	0	1	1	1	1	1	1	0	0	1	1	NA	0	1	1	1	1	1	1	0	0	0	1	1	0	1	NA	1	1	0	0	1	0	0	1	1	0	0	0	0	1	0	1	0	0	1	0	1	0	1	0	1	1	0	0	0	0	0	0	1	1	0	0	1	1	0	1	1	1	0	0	1	0	1	0	0	0	1	0	NA	1	0	0	0	NA	1	0	0	NA	0	1	1	0	0	1	1	1	0	0	0	0	1	1	0	0	1	1	0	1	1	1	1	1	0	1	1	NA	1	0	1	1	1	1	0	0	1	0	1	0	0	0	0	0	0	1	0	1	1	0	NA	0	1	0	1	1	1	NA	1	0	NA	1	NA	0	1	1	0	0	0	0	1	1	0	1	0	1	1	1	1	NA	0	0	0	1	1	0	1	0	1	0	1	1	0	0	0	0	1	NA	0	0	1	0	1	1	0	1	0	0	0	NA	NA	0	0	0	0	0	1	1	0	NA	1	0	NA	1	NA	0	NA	1	0	1	NA	0	0	1	NA	1	1	0	NA	1	1	1	0	0	0	1	1	0	1	0	1	1	1	0	1	0	0	NA	0	0	1	1	0	NA	0	NA	0	0	NA	NA	1	0	1
Chr01_21747693	Chr01	21747693	T	G	1	1	0	NA	0	0	0	1	0	1	0	0	0	0	1	NA	0	0	1	0	0	0	0	1	1	1	1	0	0	0	0	0	1	1	0	1	0	0	0	NA	0	0	1	1	1	0	NA	0	0	0	1	NA	0	1	0	1	1	1	0	0	0	0	0	0	1	1	1	0	1	0	0	0	1	1	1	NA	1	1	1	0	0	0	NA	1	1	1	1	0	0	1	0	NA	0	1	0	1	NA	0	0	1	1	1	0	0	1	1	0	0	0	0	1	0	1	0	1	1	1	1	0	0	1	NA	NA	1	0	0	1	1	0	1	0	0	1	0	0	0	1	1	0	0	0	0	1	0	1	0	0	1	0	1	0	1	1	NA	1	1	1	1	0	0	0	1	0	0	0	0	NA	0	0	1	NA	1	0	0	0	0	0	0	1	NA	0	1	1	1	NA	NA	1	0	0	0	NA	0	1	1	1	1	0	1	0	1	NA	0	0	0	1	0	NA	0	1	1	0	NA	NA	NA	1	1	NA	1	0	1	1	1	0	1	1	1	0	1	0	NA	1	1	NA	1	NA	0	1	NA	0	0	NA	NA	NA	1	1	0	1	1	0	0	1	1	1	0	0	1	0	0	NA	1	1	1	0	0	0	0	0	1	1	0	0	0	0	1	1	NA	0	0	1	1	1	1	0	0	0	1	0	1	1	NA	0	0	1	0	0	1	1	1	1	0	0	NA	0	0	1
Chr01_21837600	Chr01	21837600	A	C	1	1	1	0	0	0	1	0	NA	1	0	1	1	0	0	0	1	0	0	0	0	1	0	0	0	0	0	0	1	1	0	1	0	1	1	0	0	0	1	0	1	1	0	0	0	1	0	0	1	1	1	0	0	1	0	0	1	0	1	0	1	1	0	1	1	1	0	1	1	1	0	1	0	0	1	0	1	1	0	1	1	1	1	1	0	0	0	0	0	NA	1	1	0	1	0	0	0	0	1	0	1	1	0	1	1	1	1	1	0	1	1	0	NA	1	1	0	0	0	0	0	0	1	0	0	1	1	1	1	0	1	0	NA	1	1	1	0	0	1	1	0	0	1	1	1	1	1	0	0	1	1	1	1	0	1	1	1	0	1	1	1	1	1	0	1	1	1	1	0	0	0	0	1	1	1	1	1	1	1	0	1	0	1	0	0	1	1	0	0	1	1	0	0	0	1	0	0	1	1	1	0	0	1	1	0	0	1	1	1	1	1	1	1	0	1	1	0	0	1	0	0	0	1	0	0	1	0	1	1	0	0	1	1	0	0	0	0	1	0	0	0	0	NA	0	1	1	1	1	1	0	1	0	1	1	1	0	0	0	1	1	0	1	0	0	0	1	1	1	1	1	1	0	1	1	1	1	0	1	0	0	1	1	1	1	0	1	0	0	1	0	1	1	1	1	1	1	0	1	NA	1	0	0	1	1	1	0
Chr01_21842288	Chr01	21842288	GT	G	0	0	1	1	0	0	0	0	1	1	1	0	1	0	1	1	1	0	0	1	0	1	1	1	0	1	0	0	1	0	0	0	1	1	1	1	1	1	1	1	0	0	0	1	1	1	1	1	0	0	0	1	1	0	1	1	0	0	1	1	1	1	0	0	1	1	1	1	1	0	1	1	0	0	1	1	1	1	1	1	1	0	0	1	0	1	0	1	1	1	1	1	0	1	0	1	0	1	0	0	0	0	0	0	1	1	0	0	0	1	1	0	1	0	0	1	0	0	1	0	1	0	1	0	1	0	1	1	1	0	0	0	0	0	1	0	1	1	1	1	1	0	1	0	0	1	0	1	1	0	0	0	1	1	0	1	1	1	0	1	1	0	1	0	1	0	1	1	1	1	1	1	0	0	1	1	1	0	1	0	1	NA	0	0	1	1	1	1	0	1	1	1	0	1	1	0	0	0	NA	1	0	1	1	0	1	1	1	0	0	0	1	1	0	1	1	0	1	0	1	1	1	0	1	1	0	0	0	1	0	0	1	0	1	0	1	0	1	1	0	0	1	1	1	0	0	0	0	1	0	1	1	1	1	0	1	1	1	0	1	0	1	0	0	1	1	1	1	0	0	0	1	0	1	0	0	NA	0	1	0	0	1	1	0	0	0	0	0	0	0	1	0	1	1	1	0	1	1	0	0	1	1	1	1	1	0
Chr01_21842290	Chr01	21842290	GT	G	0	0	1	1	0	0	0	0	1	1	1	0	1	0	1	1	1	0	0	1	0	1	1	1	0	1	0	0	1	0	0	0	1	1	1	1	1	1	1	1	0	0	0	1	1	1	1	1	0	0	0	1	1	0	1	1	0	0	1	1	1	1	0	0	1	1	1	1	1	0	1	1	0	0	1	1	1	1	1	1	1	0	0	1	0	1	0	1	1	1	1	1	0	1	0	1	0	1	0	0	0	0	0	0	1	1	0	0	0	1	1	0	1	0	0	1	0	0	1	0	1	0	1	0	1	0	1	1	1	0	0	0	0	0	1	0	1	1	1	1	1	0	1	0	0	1	0	1	1	0	0	0	1	1	0	1	1	1	0	1	1	0	1	0	1	0	1	1	1	1	1	1	0	0	1	1	1	0	1	0	1	NA	0	0	1	1	1	1	0	1	1	1	0	1	1	0	0	0	NA	1	0	1	1	0	1	1	1	0	0	0	1	1	0	1	1	0	1	0	1	1	1	0	1	1	0	0	0	1	0	0	1	0	1	0	1	0	1	1	0	0	1	1	1	0	0	0	0	1	0	1	1	1	1	0	1	1	1	0	1	0	1	0	0	1	1	1	1	0	0	0	1	0	1	0	0	NA	0	1	0	0	1	1	0	0	0	0	0	0	0	1	0	1	1	1	0	1	1	0	0	1	1	1	1	1	0
Chr01_21842298	Chr01	21842298	T	TAA	0	0	1	1	0	0	0	0	1	1	1	0	1	0	1	1	1	0	0	1	0	1	1	1	0	1	0	0	1	0	0	0	1	1	1	1	1	1	1	1	0	0	0	1	1	1	1	1	0	0	0	1	1	0	1	1	0	0	1	1	1	1	0	0	1	1	1	1	1	0	1	1	0	0	1	1	1	1	1	1	1	0	0	1	0	1	0	1	1	1	1	1	0	1	0	1	0	1	0	0	0	0	0	0	1	1	0	0	0	1	1	0	1	0	0	1	0	0	1	0	1	0	1	0	1	0	1	1	1	0	0	0	0	0	1	0	1	1	1	1	1	0	1	0	0	1	0	1	1	0	0	0	1	1	0	1	1	1	0	1	1	0	1	0	1	0	1	1	1	1	1	1	0	0	1	1	1	0	1	0	1	NA	0	0	1	1	1	1	0	1	1	1	0	1	1	0	0	0	NA	1	0	1	1	0	1	1	1	0	0	0	1	1	0	1	1	0	1	0	1	1	1	0	1	1	0	0	0	1	0	0	1	0	1	0	1	0	1	1	0	0	1	1	1	0	0	0	0	1	0	1	1	1	1	0	1	1	1	0	1	0	1	0	0	1	1	1	1	0	0	0	1	0	1	0	0	NA	0	1	0	0	1	1	0	0	0	0	0	0	0	1	0	1	1	1	0	1	1	0	0	1	1	1	1	1	0
Chr01_21848411	Chr01	21848411	C	A	0	0	1	1	0	NA	0	0	NA	0	1	1	0	1	1	1	NA	1	1	0	1	NA	NA	1	0	0	0	1	0	NA	1	0	1	1	0	1	0	0	0	1	0	0	0	0	1	1	1	NA	0	0	0	NA	0	0	0	1	0	0	0	1	0	0	1	0	NA	0	1	0	0	0	0	0	1	0	NA	0	1	1	1	1	NA	1	1	1	1	0	1	1	0	0	0	NA	0	NA	1	1	1	1	1	1	NA	0	1	0	NA	0	1	0	0	1	1	1	NA	1	1	1	0	1	NA	1	1	1	1	0	1	0	NA	0	1	1	NA	0	0	0	0	0	NA	NA	0	1	1	1	NA	1	1	NA	1	1	NA	0	1	0	1	1	1	1	NA	NA	1	0	1	0	1	0	0	0	NA	0	1	0	0	0	0	1	1	NA	0	NA	1	0	1	1	0	0	0	NA	0	1	0	0	1	1	0	0	0	1	1	0	1	1	1	NA	NA	1	1	NA	0	0	0	0	1	1	NA	NA	0	1	1	1	1	1	0	1	NA	0	0	1	1	0	1	NA	0	NA	0	0	1	1	NA	0	1	1	1	1	1	NA	NA	1	1	NA	1	1	1	0	1	1	0	1	1	1	1	1	1	0	1	1	1	0	1	0	0	1	1	1	1	0	1	NA	1	0	1	0	1	NA	0	1	0	0	0	1	1	0	1	NA	1	NA	1	0	0	0	0	NA	0	0	0	0	1
Chr01_21848449	Chr01	21848449	T	C	1	0	0	0	1	1	0	NA	1	NA	1	1	0	0	1	1	1	1	0	0	1	NA	0	1	1	1	0	1	NA	0	1	0	0	1	NA	0	1	1	NA	0	0	1	0	1	1	0	NA	1	NA	1	0	0	1	1	1	0	0	1	1	1	NA	NA	0	0	1	1	0	1	0	0	1	NA	0	0	0	NA	0	0	1	0	1	0	0	0	0	NA	0	0	1	0	1	0	1	0	1	0	1	0	0	0	0	0	1	1	0	0	1	1	1	0	1	1	0	0	0	0	1	0	1	1	1	1	1	0	0	1	0	NA	1	0	0	1	NA	1	NA	1	1	1	NA	1	0	0	1	0	1	NA	1	0	NA	1	0	0	0	1	0	NA	1	1	1	NA	NA	0	1	NA	0	NA	0	1	1	1	NA	1	0	1	0	0	1	NA	0	1	1	0	0	0	0	0	0	1	NA	NA	1	0	0	NA	0	0	1	1	0	0	1	0	NA	1	0	1	NA	NA	0	1	0	0	0	0	1	1	1	0	NA	0	0	0	1	1	0	0	0	NA	1	0	0	0	1	0	0	1	0	NA	0	0	0	0	0	0	0	0	0	0	1	0	0	0	NA	0	1	1	1	0	1	1	1	1	1	1	0	NA	0	0	0	1	0	1	0	1	0	0	0	1	1	0	1	0	1	1	1	0	1	0	0	1	0	0	1	0	1	0	0	0	0	0	1	0	NA	0	1
Chr01_21848634	Chr01	21848634	C	T	0	0	1	1	0	0	0	0	1	1	1	0	1	0	1	1	1	0	0	1	0	1	1	1	0	1	0	0	1	0	0	0	1	1	1	1	1	1	1	1	0	0	0	1	1	1	1	1	0	0	0	1	1	0	1	1	0	0	1	1	1	1	0	0	1	1	1	1	1	0	1	1	0	0	1	1	1	1	1	1	1	0	0	1	0	1	0	1	1	1	1	1	0	1	0	1	0	1	0	0	0	0	0	0	1	1	0	0	0	1	1	0	1	0	0	1	0	0	1	0	1	0	1	0	1	0	1	1	1	0	0	0	0	0	1	0	1	1	1	1	1	0	1	0	1	1	0	1	1	0	0	0	1	1	0	1	1	1	0	1	1	0	1	0	1	0	1	1	1	1	1	1	0	0	1	1	1	0	1	0	0	1	0	0	1	1	1	1	0	1	1	1	0	1	1	0	0	0	NA	1	0	1	1	0	1	1	1	0	0	0	1	1	0	1	1	0	1	0	1	1	1	0	1	1	0	0	0	1	0	0	1	0	1	0	1	0	1	1	0	0	1	1	NA	0	0	0	0	1	0	1	1	1	1	0	1	1	1	0	1	0	1	0	0	1	1	1	1	0	0	0	1	0	1	0	0	NA	0	1	0	0	1	1	0	0	0	0	0	0	0	1	0	1	1	1	0	1	1	0	0	1	1	NA	1	1	0
Chr01_21876712	Chr01	21876712	TTTAAAA	T	0	0	1	1	0	0	0	0	1	1	1	0	1	0	1	1	1	0	0	1	0	1	NA	1	0	1	0	0	NA	0	0	0	1	1	1	1	1	NA	1	1	0	0	0	1	1	1	1	1	0	0	0	1	1	0	1	1	0	0	1	1	1	1	0	0	1	1	1	1	1	0	1	1	0	0	1	1	1	1	1	1	1	0	1	1	0	1	0	1	1	1	1	1	0	1	0	1	0	1	0	0	0	0	0	0	1	1	0	0	0	1	1	0	1	0	0	1	0	0	1	0	1	0	1	0	1	0	1	1	1	0	0	0	0	0	1	0	1	1	1	1	1	0	1	0	1	1	0	1	1	0	0	0	1	1	0	1	NA	1	0	1	1	0	1	0	1	0	1	1	1	1	1	1	0	0	1	1	NA	0	1	0	1	NA	0	0	1	1	1	1	0	1	1	1	0	NA	1	0	0	0	NA	1	0	1	1	0	1	1	1	0	0	0	1	1	0	1	1	0	1	0	NA	1	1	0	1	1	0	0	0	1	0	0	1	0	1	0	1	0	1	1	0	0	1	1	1	0	0	0	0	1	0	1	1	1	1	0	1	1	1	0	1	0	NA	0	0	1	1	1	1	0	0	0	1	0	1	0	0	NA	0	1	0	0	1	1	0	0	0	0	0	0	0	1	0	1	NA	1	0	1	1	0	0	1	1	1	1	1	0
Chr01_219046	Chr01	219046	C	T	1	1	0	1	1	1	NA	0	1	0	0	0	0	0	1	1	1	0	1	1	0	1	0	0	0	1	0	1	0	0	1	1	0	0	0	0	1	0	1	1	0	1	0	0	1	0	0	1	1	0	1	0	0	0	0	0	1	0	1	1	0	0	0	0	1	1	0	1	0	1	1	1	0	1	0	1	1	0	0	1	0	NA	0	1	1	0	0	1	1	0	0	1	1	0	0	1	0	1	0	1	1	1	0	0	0	1	1	1	1	0	0	0	0	0	NA	1	1	1	0	1	1	0	NA	0	NA	0	0	0	1	NA	0	0	NA	0	0	0	1	0	0	0	0	0	0	NA	1	1	NA	0	0	NA	NA	0	0	NA	1	NA	NA	1	1	0	0	0	1	NA	0	NA	0	0	0	0	0	0	0	0	1	0	NA	0	0	0	1	1	0	0	1	0	1	1	1	1	0	0	1	1	1	1	1	1	1	1	1	1	0	1	1	1	1	0	1	1	1	0	1	1	0	1	0	0	0	0	0	0	0	0	1	1	1	1	0	NA	1	1	0	1	0	1	1	0	1	1	1	1	1	0	0	1	0	1	0	0	0	1	0	0	0	0	0	0	1	1	0	1	1	1	0	1	1	1	0	1	0	1	0	1	0	0	0	1	1	0	1	1	1	0	0	1	1	1	1	1	0	1	NA	0	0	1	0	1	1	1	0	0	0	1	0
Chr01_22143237	Chr01	22143237	C	T	1	1	0	0	1	0	0	NA	1	0	0	1	0	1	1	NA	1	0	0	0	1	0	0	1	1	1	1	1	0	0	1	1	1	0	NA	0	1	1	0	0	1	1	0	1	NA	0	NA	0	1	0	0	0	1	0	0	0	1	0	0	0	0	0	NA	0	0	NA	NA	0	1	0	0	0	0	1	0	NA	0	0	1	1	0	1	0	1	1	1	1	NA	0	0	0	1	1	0	1	0	NA	1	0	0	1	0	1	0	0	0	0	0	1	0	0	0	0	1	1	1	0	NA	0	1	0	NA	NA	1	0	1	NA	0	NA	1	1	0	0	0	0	1	NA	1	NA	0	0	NA	1	1	1	0	1	0	0	1	0	0	0	0	1	1	NA	0	0	1	NA	1	NA	1	NA	1	1	1	0	0	NA	0	0	0	0	0	0	0	0	0	NA	1	1	1	0	1	1	1	0	0	NA	0	1	1	0	1	0	0	1	0	1	0	0	1	1	NA	NA	1	1	0	0	0	1	NA	0	0	1	0	0	NA	0	0	0	0	1	0	0	0	1	0	0	0	1	0	1	1	0	NA	1	1	1	1	0	NA	0	1	1	0	0	0	1	0	0	NA	1	0	1	0	1	NA	0	1	0	1	0	NA	0	0	1	0	0	0	0	1	1	0	1	NA	1	0	0	0	1	1	0	1	1	0	0	0	1	NA	0	0	0	NA	1	0	1	NA	0	NA	1	1	0
Chr01_22143303	Chr01	22143303	G	T	1	1	0	0	1	0	0	NA	1	0	0	1	0	1	1	NA	1	0	0	0	1	0	0	1	1	1	1	1	0	0	1	1	1	0	NA	0	1	1	0	0	1	1	0	1	NA	0	NA	0	1	0	0	0	1	0	0	0	1	0	0	0	0	0	NA	0	0	NA	NA	0	1	0	0	0	0	1	0	NA	0	0	1	1	0	1	0	1	1	1	1	NA	0	0	0	1	1	0	1	0	NA	1	0	0	1	0	1	0	0	0	0	0	1	0	0	0	0	1	1	1	0	NA	0	1	0	NA	NA	1	0	1	NA	0	NA	1	1	0	0	0	0	1	1	1	NA	0	0	NA	1	1	1	0	1	0	0	1	0	0	0	0	1	1	NA	0	0	1	NA	1	NA	1	NA	1	1	1	0	0	NA	0	0	0	0	0	0	0	0	0	NA	1	1	1	0	1	1	1	0	0	NA	0	1	1	0	1	0	0	1	0	1	0	0	1	1	NA	NA	1	1	0	0	0	1	NA	0	0	1	0	0	NA	0	0	0	0	1	0	0	0	1	0	0	0	1	0	1	1	0	NA	1	1	1	1	0	NA	0	1	1	0	0	0	1	0	0	NA	1	0	1	0	1	NA	0	1	0	1	0	NA	0	0	1	0	0	0	0	1	1	0	1	NA	1	0	0	0	1	1	0	1	1	0	0	0	1	NA	0	0	0	NA	1	0	1	NA	0	NA	1	1	0
Chr01_22191887	Chr01	22191887	T	C	1	NA	0	0	1	0	0	1	0	NA	NA	NA	0	0	0	NA	NA	1	0	0	1	1	0	NA	1	NA	0	1	1	0	1	0	NA	1	1	0	1	1	1	0	0	1	0	1	NA	0	NA	1	1	NA	0	0	1	1	1	0	0	NA	1	1	1	1	0	0	NA	NA	0	1	0	NA	1	1	0	0	0	1	0	0	NA	NA	NA	NA	0	0	0	NA	0	0	1	NA	1	0	1	NA	1	0	1	0	0	0	0	0	1	1	0	0	1	1	0	0	1	1	NA	0	0	0	1	NA	1	1	1	1	1	0	0	1	0	1	1	1	0	NA	1	1	1	1	1	0	NA	NA	0	0	1	0	1	1	1	0	1	NA	0	0	0	1	0	1	NA	1	1	NA	NA	0	1	1	0	1	NA	1	1	1	1	1	0	1	0	0	1	1	0	1	0	0	0	0	0	0	0	1	1	1	1	0	0	NA	0	0	1	1	NA	0	NA	0	NA	1	0	1	NA	NA	NA	1	0	0	0	0	0	1	1	0	1	0	0	0	1	1	NA	0	0	1	1	NA	0	0	1	0	0	1	0	1	0	0	0	NA	0	0	0	0	0	0	1	0	0	0	1	0	1	1	NA	0	1	1	1	1	1	1	1	1	0	0	0	1	0	1	0	NA	0	0	0	1	1	0	1	0	1	1	1	0	1	0	0	1	0	0	1	0	1	0	0	0	0	0	1	0	NA	0	1
Chr01_22191913	Chr01	22191913	ATAACTCC	A	1	NA	0	0	1	0	0	1	0	NA	NA	NA	0	0	0	NA	NA	1	0	0	1	1	0	NA	1	NA	0	1	1	0	1	0	NA	1	1	0	1	1	1	0	0	1	0	1	NA	0	NA	1	1	NA	0	0	1	1	1	0	0	NA	1	1	1	1	0	0	NA	NA	0	1	0	NA	1	1	0	0	0	1	0	0	NA	NA	NA	NA	0	0	0	NA	0	0	1	NA	1	0	1	NA	1	0	1	0	0	0	0	0	1	1	0	0	1	1	0	0	1	1	NA	0	0	0	1	NA	1	1	1	1	1	0	0	1	0	1	1	1	0	NA	1	1	1	1	1	0	NA	NA	0	0	1	0	1	1	1	0	1	NA	0	0	0	1	0	1	NA	1	1	NA	NA	0	1	1	0	1	NA	1	1	1	1	1	0	1	0	0	1	1	0	1	0	0	0	0	0	0	0	1	1	1	1	0	0	NA	0	0	1	1	NA	0	NA	0	NA	1	0	1	NA	NA	NA	1	0	0	0	0	0	1	1	0	1	0	0	0	1	1	NA	0	0	1	1	NA	0	0	1	0	0	1	0	1	0	0	0	NA	0	0	0	0	0	0	1	0	0	0	1	0	1	1	NA	0	1	1	1	1	1	1	1	1	0	0	0	1	0	1	0	NA	0	0	0	1	1	0	1	0	1	1	1	0	1	0	0	1	0	0	1	0	1	0	0	0	0	0	1	0	NA	0	1
Chr01_22201158	Chr01	22201158	G	T	1	1	0	NA	1	NA	1	1	1	0	0	0	1	1	0	1	1	1	1	0	1	0	1	1	1	0	1	0	1	1	0	1	NA	1	1	0	1	1	0	0	1	1	0	1	1	1	1	0	1	1	1	0	0	1	0	0	1	1	0	0	0	NA	NA	1	0	1	NA	0	1	0	0	0	NA	NA	1	1	1	0	1	1	0	1	1	0	1	NA	NA	1	0	0	NA	NA	1	1	1	0	1	1	NA	NA	1	0	1	0	1	1	1	NA	NA	0	0	0	1	1	NA	1	1	NA	0	0	0	NA	NA	1	0	1	0	1	1	1	1	NA	1	1	0	1	0	1	1	1	0	1	1	1	1	1	1	0	0	1	1	0	0	0	1	0	1	1	1	1	1	1	1	1	0	1	1	1	0	1	1	0	NA	0	0	1	1	1	0	1	NA	0	0	1	0	0	1	0	0	1	0	0	1	1	0	1	1	1	NA	0	NA	0	0	0	0	0	1	1	1	0	0	0	0	0	0	0	0	1	0	1	0	0	0	0	1	0	1	0	0	NA	0	0	0	0	1	0	1	NA	1	1	0	NA	0	1	1	0	1	1	0	0	1	0	1	1	0	0	1	1	1	1	1	0	0	1	0	1	0	1	1	1	0	0	0	1	1	0	1	0	1	1	1	1	1	0	0	0	0	0	0	1	1	1	1	0	1	1	1	0	0	1	0	0	1	1	0
Chr01_22212702	Chr01	22212702	C	A	1	0	0	0	1	0	0	1	0	1	1	1	0	0	1	1	1	1	0	0	1	1	0	1	1	0	0	1	1	0	1	0	0	1	1	0	1	1	1	0	0	1	0	1	1	0	1	1	1	1	0	0	1	1	1	0	0	1	1	1	1	NA	0	0	1	1	0	1	0	0	1	1	0	0	0	1	0	0	1	0	1	0	0	0	0	1	0	0	1	0	1	0	1	0	1	0	1	0	0	0	0	0	1	1	0	0	1	1	1	0	1	1	0	0	0	0	1	0	1	1	1	1	1	0	0	1	0	1	1	0	0	1	1	1	1	1	1	0	1	1	0	0	1	0	1	1	1	0	1	1	0	0	0	1	0	1	1	1	1	1	1	0	1	1	0	1	0	1	1	1	1	1	0	1	0	0	1	1	0	1	1	0	0	0	0	0	0	1	1	1	1	0	0	1	0	0	1	1	0	0	1	0	1	1	0	1	1	1	0	1	0	0	0	0	0	1	1	0	1	0	0	0	1	1	0	0	0	1	1	0	0	0	1	0	0	1	0	1	0	0	0	0	0	0	0	0	0	0	1	0	0	0	1	0	1	1	1	0	1	1	1	1	1	1	0	1	0	0	0	1	0	1	0	1	0	0	0	1	1	0	1	0	1	1	1	0	1	0	0	1	0	0	1	0	1	0	0	0	0	0	1	0	1	0	1
Chr01_22230424	Chr01	22230424	G	A	0	1	1	0	1	0	1	1	1	0	0	1	1	1	0	0	1	1	0	1	0	1	1	0	0	0	0	0	1	1	0	1	1	0	1	0	0	0	1	0	1	0	0	0	0	0	0	0	1	1	0	1	0	0	1	0	1	0	0	0	1	1	1	1	0	1	0	1	0	1	0	1	0	0	0	1	0	0	0	1	1	1	0	1	0	1	0	0	1	1	0	1	0	1	0	0	0	0	1	0	1	1	0	1	0	0	0	1	0	1	NA	0	1	1	0	0	0	0	0	0	0	1	1	0	1	1	1	0	0	0	1	1	0	0	1	0	0	1	1	0	0	1	0	0	0	0	0	0	1	1	0	0	0	1	1	1	0	0	0	1	1	1	0	1	1	1	1	0	0	0	1	1	1	1	1	1	0	1	0	0	0	0	1	0	1	1	0	0	1	1	0	0	0	1	0	1	0	0	0	0	0	1	1	0	0	1	1	1	1	0	1	1	1	1	1	0	0	0	1	0	0	1	0	0	1	0	1	1	1	1	1	1	0	0	0	1	0	1	0	0	0	1	0	1	0	1	0	0	0	0	0	0	0	1	0	0	1	1	0	0	0	0	0	0	0	1	1	1	1	0	0	1	0	0	0	0	0	0	0	0	0	0	1	0	0	0	0	0	0	1	0	1	0	1	0	1	0	1	1	1	0	1	1	0	1
Chr01_22261002	Chr01	22261002	C	T	1	0	0	1	1	0	0	0	1	1	1	0	1	1	0	1	1	0	0	1	0	0	1	0	0	0	0	1	0	0	1	0	0	1	0	1	0	0	1	1	0	0	1	0	1	1	1	1	0	1	0	1	1	0	1	1	0	0	0	1	0	0	1	0	0	1	1	0	0	0	1	0	1	0	1	0	1	1	1	0	0	1	0	0	0	0	1	1	1	1	0	0	0	1	1	0	1	0	0	1	0	0	0	0	0	0	0	1	1	1	0	0	1	1	1	1	1	1	0	0	0	0	0	0	0	1	0	1	1	1	1	1	1	1	1	0	1	0	1	0	1	1	0	0	1	1	1	1	0	1	0	0	0	0	1	0	1	1	0	0	0	1	1	0	0	1	0	0	0	1	1	0	0	1	1	1	1	0	1	0	1	1	0	0	0	1	1	0	0	0	0	0	0	0	0	1	0	1	1	1	1	0	1	0	0	1	0	1	1	0	0	1	1	1	0	1	0	1	1	1	1	1	0	1	1	0	1	0	1	0	0	1	0	1	0	0	1	0	0	0	0	0	1	0	0	0	0	0	0	0	1	1	0	0	1	1	1	0	0	1	0	0	1	1	1	1	0	0	1	1	0	0	0	0	0	0	1	0	1	1	1	1	1	1	0	0	0	0	1	0	0	0	1	1	0	1	0	1	0	0	0	0	0	1	0
Chr01_22261019	Chr01	22261019	A	C	0	1	1	0	0	0	0	0	1	0	1	1	0	1	0	1	1	1	1	0	1	0	1	1	0	1	1	0	0	1	1	1	1	0	1	0	1	0	1	1	1	1	1	1	0	1	0	1	1	1	1	1	1	1	1	1	1	1	1	0	1	1	0	1	0	0	1	0	1	1	1	0	0	1	0	0	0	1	0	0	0	1	0	1	0	1	1	1	0	1	0	0	1	1	0	1	0	0	1	1	1	0	1	0	0	0	1	1	1	1	1	1	1	1	1	1	0	1	0	1	0	1	0	0	1	1	1	1	1	1	1	0	0	1	1	0	1	0	1	1	1	1	0	0	0	1	0	1	1	1	1	0	0	1	1	1	0	1	0	1	1	0	0	1	0	0	0	1	0	1	1	1	0	1	0	1	0	0	1	0	0	0	0	0	0	1	1	1	0	0	0	1	0	0	1	1	0	0	0	1	1	1	0	1	1	0	1	1	1	1	0	1	0	1	1	1	1	1	0	1	0	1	0	1	1	0	1	1	1	1	1	1	0	0	1	0	0	0	0	0	0	1	1	0	1	1	0	0	1	0	0	0	1	0	1	0	1	1	0	0	1	0	0	0	0	0	0	0	0	0	1	0	0	1	1	1	0	0	1	0	0	1	0	1	1	0	1	0	0	0	1	1	1	1	0	0	1	1	1	1	0	1	1	0	1
Chr01_22261049	Chr01	22261049	A	G	0	0	0	0	1	1	0	1	1	1	0	1	1	0	0	1	0	0	1	1	1	1	0	0	1	0	1	0	0	0	1	1	0	1	0	0	1	0	0	1	0	0	0	1	1	1	1	0	1	0	1	1	0	0	1	1	0	0	1	1	0	0	1	0	0	0	1	1	1	1	0	1	1	1	1	0	1	1	0	1	0	0	0	1	1	1	0	1	1	0	1	1	0	1	0	1	0	0	1	1	0	0	0	0	0	0	1	0	0	1	0	1	1	0	0	0	1	1	1	0	1	0	0	0	1	0	0	1	0	0	1	1	1	0	0	1	0	1	1	0	0	1	0	0	1	1	1	1	0	0	0	0	0	0	0	1	1	1	0	1	0	0	0	1	0	0	NA	1	1	0	1	1	1	0	1	0	1	0	1	NA	1	1	1	1	0	0	0	1	0	1	0	0	0	1	1	1	0	0	1	0	0	1	0	1	0	1	1	1	1	1	1	0	1	0	1	0	1	1	1	0	1	1	0	0	0	1	1	1	1	0	0	1	0	1	1	1	1	0	1	1	0	1	1	0	1	0	0	1	0	0	0	0	1	1	0	1	1	1	0	1	1	0	0	1	0	0	1	0	1	0	1	0	0	0	0	0	1	1	1	1	1	0	1	1	0	1	0	0	0	0	1	0	0	0	0	0	1	0	0	1	0	1	0	0	1
Chr01_22274612	Chr01	22274612	T	A	1	0	0	0	1	0	0	1	1	1	1	NA	0	0	1	NA	NA	1	0	0	1	NA	0	NA	NA	1	0	1	1	0	1	0	0	1	1	0	1	1	NA	0	0	NA	0	1	NA	0	NA	1	NA	1	0	0	1	NA	1	0	0	NA	NA	NA	NA	NA	0	0	1	1	0	1	0	NA	1	1	0	0	0	1	1	0	1	0	NA	0	1	0	0	1	0	0	NA	0	1	0	NA	0	1	0	NA	0	0	0	0	0	NA	NA	0	0	1	NA	1	0	NA	NA	0	0	0	0	NA	0	NA	1	NA	1	1	0	0	1	0	1	1	1	0	1	NA	1	NA	1	1	0	1	1	0	0	1	0	1	1	1	0	NA	1	0	0	0	1	0	NA	NA	NA	1	1	1	0	1	1	0	1	0	1	1	1	1	1	0	NA	0	0	1	NA	0	1	1	0	0	0	0	0	0	1	1	NA	1	0	0	1	0	1	1	0	0	0	1	0	1	1	0	1	1	1	0	1	0	0	0	0	0	NA	1	0	NA	0	0	0	NA	1	0	0	0	1	1	0	0	0	NA	0	0	1	0	1	0	0	0	0	0	0	0	0	0	0	NA	0	0	0	1	0	1	1	1	0	1	1	1	1	1	1	0	1	0	0	0	1	0	1	0	1	0	0	0	NA	1	0	1	0	1	1	1	0	1	0	0	1	0	0	1	0	1	0	0	0	0	0	1	0	1	0	1
Chr01_22295056	Chr01	22295056	T	C	0	0	NA	1	0	1	0	0	0	0	1	1	0	1	1	1	1	1	1	0	1	NA	1	1	1	1	0	1	0	1	1	0	1	1	0	1	0	0	0	1	0	0	0	0	1	1	1	1	0	0	0	1	0	0	0	1	0	0	0	1	0	0	1	0	1	0	1	0	0	NA	0	0	1	0	1	0	0	1	1	1	1	1	1	1	1	0	1	1	0	0	0	1	0	1	1	1	1	NA	1	1	1	0	1	0	1	0	1	0	0	1	1	0	1	1	1	1	0	NA	1	1	1	1	1	0	1	0	1	0	1	1	1	0	0	0	0	0	1	1	0	1	1	1	1	1	1	1	1	1	0	0	1	1	1	1	1	1	NA	1	1	0	1	0	1	0	0	0	1	0	1	0	0	0	0	1	1	1	0	1	1	0	1	1	0	0	0	1	0	1	0	0	1	1	0	0	0	1	1	0	1	1	1	1	1	1	1	1	0	0	0	0	1	1	1	1	0	1	NA	1	1	1	0	1	1	0	0	1	1	0	1	1	0	1	0	0	1	1	1	0	1	1	1	0	1	1	1	1	1	1	1	1	1	0	1	1	0	1	NA	1	1	1	1	0	1	1	1	0	1	0	0	1	1	1	1	0	1	1	1	0	1	0	1	1	0	1	0	0	0	1	1	0	1	1	1	1	1	0	0	0	0	1	0	0	0	0	1
Chr01_22327911	Chr01	22327911	A	AT	0	0	1	1	0	1	0	0	0	0	1	1	0	1	1	1	1	1	1	0	1	1	1	1	0	1	0	1	0	1	1	0	1	1	0	1	0	0	0	1	0	0	0	0	1	1	1	1	0	0	0	1	0	0	0	1	0	0	0	1	0	0	1	0	1	0	1	0	0	0	0	0	1	0	1	0	0	1	1	1	1	1	1	1	1	0	1	1	0	0	0	1	0	1	1	1	1	1	1	1	1	0	1	0	1	0	1	0	0	1	1	0	1	1	1	1	0	1	1	1	1	1	1	0	1	0	1	0	1	1	1	0	0	0	0	0	1	1	0	1	1	1	1	1	1	1	1	1	0	0	1	1	1	1	1	1	1	1	1	0	1	0	1	0	0	0	1	0	1	0	0	0	0	1	1	1	0	1	NA	0	1	1	0	0	0	1	0	1	0	0	1	1	0	0	0	1	1	0	1	1	1	1	1	1	1	1	0	0	0	0	1	1	1	1	0	1	1	1	1	1	0	NA	NA	0	0	1	1	0	1	1	0	1	0	0	1	1	1	0	1	1	1	0	1	1	1	1	1	1	1	1	1	0	1	1	0	1	1	1	1	1	NA	0	1	1	1	0	1	0	0	1	1	1	1	0	1	1	1	0	1	0	1	1	0	1	0	0	0	1	1	0	1	1	1	1	1	0	0	0	0	1	0	0	0	0	1
Chr01_22327982	Chr01	22327982	C	T	1	1	0	0	1	0	0	1	1	0	0	1	0	1	1	1	1	0	0	0	1	0	0	1	1	1	1	1	0	0	1	1	1	1	0	0	1	1	0	0	1	1	0	1	1	0	1	0	1	0	0	0	1	0	0	0	1	0	0	0	0	0	1	0	0	1	0	0	1	0	0	0	0	0	0	1	0	0	1	1	0	1	1	0	1	1	1	1	0	0	0	1	1	0	NA	0	1	1	0	0	1	0	1	0	0	0	0	0	1	0	0	0	0	1	1	1	0	NA	0	1	0	1	0	1	0	1	1	0	1	1	1	0	0	0	0	NA	1	0	1	0	0	1	0	1	1	0	1	0	0	1	0	0	0	0	NA	1	1	0	0	1	1	1	1	1	1	1	1	NA	0	0	1	0	0	0	0	0	0	0	0	0	1	1	1	1	0	1	1	1	0	0	1	0	1	1	0	1	0	0	1	0	1	0	0	1	1	1	0	1	1	0	0	0	1	1	0	0	1	0	0	1	0	0	0	0	1	0	0	0	1	0	0	0	0	0	1	1	0	NA	1	1	1	1	0	1	0	1	1	0	0	0	1	0	0	NA	1	0	1	0	1	1	0	1	0	1	0	1	0	0	1	0	0	0	0	1	1	0	1	1	1	0	0	0	1	NA	0	1	1	0	0	0	1	1	0	0	0	NA	1	0	1	1	0	0	1	1	0
Chr01_22350681	Chr01	22350681	ACCGCCGCCTCCG	A	1	1	0	1	1	1	1	1	1	1	0	0	1	1	1	0	1	1	1	0	1	0	1	0	1	0	1	0	1	1	0	1	0	1	1	0	0	1	1	0	1	1	0	0	1	1	NA	1	1	1	1	0	0	1	0	0	0	1	1	1	0	0	0	NA	1	NA	NA	0	NA	0	0	0	0	NA	NA	0	1	1	0	0	0	0	1	1	0	0	0	0	0	0	1	0	0	NA	0	0	NA	0	1	NA	1	1	1	0	1	1	NA	1	0	0	0	0	NA	0	1	0	1	NA	0	0	0	NA	0	0	0	NA	0	NA	0	NA	NA	1	NA	NA	NA	0	1	NA	1	NA	0	0	NA	NA	1	NA	NA	0	NA	NA	NA	NA	0	0	0	NA	NA	NA	NA	0	0	NA	0	1	0	NA	NA	0	0	1	0	1	NA	0	0	NA	NA	NA	0	NA	1	1	0	0	0	0	0	1	NA	1	0	0	1	1	0	0	1	1	1	0	1	0	NA	1	0	0	1	1	1	1	1	0	0	1	1	0	0	1	0	0	0	0	0	0	1	0	1	1	0	1	0	NA	1	0	0	0	1	1	1	NA	0	0	0	NA	1	0	NA	NA	0	NA	0	1	NA	1	0	1	0	1	1	NA	1	0	0	1	NA	0	0	1	1	NA	0	NA	1	1	NA	0	NA	0	0	1	1	1	0	0	1	1	0	1	0	NA	1	0	1	0	NA	0	1	0	0	0	0	0	1	1	0
Chr01_22362398	Chr01	22362398	C	T	0	0	1	1	0	1	0	0	0	0	1	1	0	1	1	1	1	1	NA	0	1	1	1	1	0	NA	0	1	0	1	1	0	1	1	0	1	0	0	0	1	0	0	0	0	1	1	NA	1	0	0	0	1	0	0	0	1	0	0	0	1	0	0	1	0	NA	0	1	0	0	1	0	0	1	0	1	0	0	1	1	NA	NA	1	1	NA	1	0	1	1	0	0	0	1	0	1	1	1	NA	1	1	1	1	0	1	0	1	0	1	0	0	1	1	0	1	1	NA	1	0	NA	NA	1	NA	1	1	0	1	0	1	0	1	1	1	0	0	0	0	0	1	1	0	1	1	1	1	1	1	1	1	1	0	0	1	0	1	1	NA	1	NA	1	1	0	1	0	1	0	0	0	1	0	1	0	0	0	0	1	1	NA	0	1	1	0	1	1	0	0	0	1	0	1	0	0	1	1	0	0	0	1	1	0	1	1	1	1	1	1	1	1	0	0	0	0	1	1	1	1	0	1	1	1	1	1	0	1	1	0	0	1	1	0	1	1	0	1	1	0	1	1	1	0	1	1	1	0	1	1	1	1	1	1	NA	NA	1	0	1	1	0	1	1	1	1	1	1	0	1	1	1	0	1	0	0	1	1	1	1	0	1	1	1	0	1	0	1	1	0	1	0	0	0	1	1	0	1	NA	1	1	1	0	0	0	0	1	0	0	0	0	1
Chr01_22364947	Chr01	22364947	T	C	1	1	0	0	1	0	0	1	1	0	0	1	0	1	1	1	1	0	0	0	1	0	0	1	1	1	1	1	0	0	1	1	1	0	0	0	1	1	0	0	1	1	0	1	1	0	1	0	1	0	0	0	1	0	0	0	1	0	0	0	0	0	1	0	0	1	0	0	1	0	0	1	0	0	0	1	0	0	1	1	0	1	0	0	1	1	1	1	0	0	0	1	1	0	1	0	1	1	0	0	1	0	1	0	0	0	0	0	1	0	0	0	0	1	1	1	0	1	0	1	0	1	0	1	0	1	1	0	1	1	1	0	0	0	0	1	1	1	1	0	0	1	0	1	1	0	1	0	0	1	0	0	0	0	1	1	1	0	0	1	1	1	1	1	1	1	1	1	0	0	1	0	0	0	0	0	0	0	0	0	1	1	1	NA	0	1	1	1	0	0	1	0	1	1	0	1	0	0	1	0	1	0	0	1	1	1	0	1	1	0	0	0	1	1	0	0	1	0	0	1	0	0	0	0	1	0	0	0	1	0	0	0	0	0	1	1	0	1	1	1	1	1	0	1	0	1	1	0	0	0	1	0	0	NA	1	0	1	0	1	1	0	1	0	1	0	1	0	0	1	0	0	0	0	1	1	0	1	1	1	0	0	0	1	1	0	1	NA	0	0	0	1	1	0	0	0	1	1	0	1	1	0	0	1	1	0
Chr01_22364997	Chr01	22364997	C	G	0	1	1	1	0	1	1	0	1	1	1	0	NA	0	1	1	0	1	1	1	1	0	1	0	0	1	1	1	0	0	0	1	0	0	0	1	1	1	1	1	1	1	NA	1	1	1	1	0	0	1	1	1	1	1	0	0	1	1	1	0	0	0	0	1	0	0	0	0	1	1	1	1	1	1	1	0	1	0	0	1	0	1	0	1	0	0	1	1	0	1	1	0	0	0	0	0	0	1	0	1	1	0	0	0	0	NA	0	1	0	1	0	1	0	1	1	0	0	1	1	1	0	0	0	1	1	1	0	0	1	1	0	1	0	1	1	1	0	0	1	0	1	0	1	1	0	1	1	1	1	0	1	1	0	0	0	0	0	0	1	1	0	1	0	1	1	1	0	NA	1	0	0	0	0	0	1	0	1	0	0	0	1	1	1	1	1	1	1	0	0	1	0	NA	1	0	1	0	0	1	1	0	1	0	0	1	1	0	1	1	1	1	1	0	0	0	1	0	1	0	0	0	1	0	0	1	1	0	1	0	0	0	1	0	1	1	1	0	0	0	1	1	0	1	0	0	0	1	1	0	1	1	1	1	0	1	1	1	1	1	0	0	0	1	1	0	0	0	1	0	1	1	1	1	1	1	1	1	1	1	0	1	1	0	1	1	1	NA	1	1	1	0	1	0	0	1	1	0	1	1	1	0	1	0	1	0	1
Chr01_2238978	Chr01	2238978	C	T	1	1	1	0	1	1	0	0	0	0	1	1	1	0	1	1	0	1	1	0	0	1	0	0	0	1	0	1	0	0	1	1	1	1	0	0	0	1	1	1	0	0	0	0	0	1	0	0	0	0	0	1	0	0	1	0	0	0	0	1	1	1	1	0	1	0	0	0	1	0	1	1	1	1	1	0	1	0	0	0	0	1	1	0	0	1	1	1	1	1	0	1	1	1	1	0	0	1	1	0	0	0	1	0	1	1	0	0	1	1	0	0	1	0	1	1	0	1	0	0	1	0	0	0	0	1	0	1	1	1	0	1	0	1	NA	1	1	0	0	1	1	1	0	1	1	0	0	0	0	1	0	1	0	0	0	0	0	0	0	1	0	1	1	0	0	1	1	1	NA	1	1	1	1	0	1	0	1	1	0	1	1	1	1	0	0	1	1	1	1	0	0	0	1	1	0	0	1	0	1	0	0	0	0	1	1	0	1	0	0	1	1	1	1	0	0	1	0	1	1	NA	1	0	0	1	0	0	0	1	0	0	1	0	1	1	1	0	0	1	0	0	0	0	0	0	0	0	1	1	1	1	1	1	1	0	0	1	1	1	1	0	1	0	0	0	1	1	1	0	0	0	1	0	0	1	1	0	1	1	1	1	0	1	1	0	1	1	0	1	0	1	1	1	0	0	0	1	1	0	0	1	1	1	1	1	0
Chr01_22519308	Chr01	22519308	C	A	0	1	1	NA	0	0	0	NA	0	1	1	1	0	NA	1	0	0	0	0	NA	NA	1	0	1	0	1	0	NA	0	1	1	0	NA	0	0	NA	0	0	NA	NA	1	1	NA	0	NA	1	0	0	0	NA	1	0	1	1	1	1	1	1	0	1	1	1	NA	1	1	0	NA	1	0	NA	1	1	1	0	0	1	1	0	1	1	1	1	NA	1	0	1	1	0	0	1	NA	1	0	0	1	NA	0	1	1	0	1	1	1	1	NA	0	1	1	0	1	1	1	1	1	NA	0	1	0	NA	0	NA	NA	NA	1	0	1	0	0	0	0	0	1	0	1	0	1	1	1	0	1	1	1	0	0	0	1	0	0	1	1	1	1	0	1	NA	0	0	1	0	0	0	0	1	0	0	1	NA	1	1	0	0	1	1	1	0	1	1	1	1	NA	0	1	1	0	0	0	1	1	1	1	0	1	0	0	0	1	1	NA	1	1	NA	1	0	1	1	NA	0	1	1	0	1	1	1	0	0	1	1	1	1	0	1	NA	1	1	1	1	1	0	0	NA	1	0	0	1	0	1	NA	NA	0	0	0	NA	NA	0	0	1	1	0	1	0	0	1	0	0	0	1	1	1	1	0	1	1	NA	0	1	1	0	0	1	1	0	0	1	0	0	0	1	0	1	1	1	0	1	0	1	0	1	0	1	0	0	0	0	1	1	1	0	NA	1	0	1	0	0	1	0
Chr01_22519338	Chr01	22519338	T	C	0	1	1	NA	0	0	0	NA	0	1	1	1	0	NA	1	0	0	0	0	NA	NA	1	0	1	0	1	0	NA	0	1	1	0	NA	0	0	NA	0	0	NA	NA	1	1	NA	0	NA	1	0	0	0	NA	1	0	1	1	1	1	1	1	0	1	1	1	NA	1	1	0	NA	1	0	NA	1	1	1	0	0	1	1	0	1	1	1	1	NA	1	0	1	1	0	0	1	NA	1	0	0	1	NA	0	1	1	0	1	1	1	1	NA	0	1	1	0	1	1	1	1	1	NA	0	1	0	NA	0	NA	NA	NA	1	0	1	0	0	0	0	0	1	0	1	0	1	1	1	0	1	1	1	0	0	0	1	0	0	1	1	1	1	0	1	NA	0	0	1	0	0	0	0	1	0	0	1	NA	1	1	0	0	1	1	1	0	1	1	1	1	NA	0	1	1	0	0	0	1	1	1	1	0	1	0	0	0	1	1	NA	1	1	NA	1	0	1	1	NA	0	1	1	0	1	1	1	0	0	1	1	1	1	0	1	NA	1	1	1	1	1	0	0	NA	1	0	0	1	0	1	NA	NA	0	0	0	NA	NA	0	0	1	1	0	1	0	0	1	0	0	0	1	1	1	1	0	1	1	NA	0	1	1	0	0	1	1	0	0	1	0	0	0	1	0	1	1	1	0	1	0	1	0	1	0	1	0	0	0	0	1	1	1	0	NA	1	0	1	0	0	1	0
Chr01_22520095	Chr01	22520095	T	G	0	1	1	0	0	0	0	0	0	1	1	1	0	1	1	0	0	0	0	1	0	1	0	1	0	1	0	0	0	1	1	0	1	0	0	1	0	0	0	1	1	1	1	0	0	1	0	0	0	1	1	0	1	1	1	1	1	1	0	1	1	1	NA	1	1	0	0	1	0	NA	1	1	1	0	0	0	1	0	1	1	1	0	1	1	NA	NA	1	0	0	0	1	NA	0	0	1	1	0	1	1	0	1	1	1	1	0	0	1	1	NA	1	1	0	1	1	1	0	1	0	0	0	1	0	1	1	0	1	0	0	0	0	0	1	0	1	0	1	1	1	0	1	1	1	0	0	1	1	0	0	1	1	1	1	0	1	NA	0	0	1	0	0	0	0	1	0	0	1	0	1	1	0	0	1	1	1	0	1	1	1	1	1	0	0	1	0	0	0	1	1	1	1	0	1	0	0	0	1	1	1	0	1	1	1	0	0	1	1	0	1	1	0	1	1	1	0	0	1	1	1	1	0	0	1	1	1	1	1	1	0	0	0	1	0	0	1	0	1	1	0	0	0	0	1	1	0	0	1	1	0	1	0	0	1	0	0	0	1	1	1	1	0	1	1	1	0	1	1	0	0	1	1	0	0	0	0	0	0	1	0	1	1	1	0	1	0	1	0	1	0	1	0	0	0	0	1	1	1	0	1	1	0	1	0	0	1	0
Chr01_22520234	Chr01	22520234	A	G	0	1	1	0	0	0	0	0	0	1	1	1	0	1	1	0	0	0	0	NA	0	1	0	1	0	1	0	0	0	1	1	0	1	1	0	1	0	0	0	1	NA	1	1	0	1	1	0	0	0	1	1	0	1	1	1	1	1	1	0	1	1	1	0	1	1	0	0	NA	1	1	1	1	1	0	0	1	1	0	1	1	1	1	1	1	0	1	NA	0	0	1	1	1	0	0	1	1	0	1	1	0	1	1	1	1	0	0	1	1	0	1	1	1	1	NA	1	0	1	0	0	0	1	0	1	NA	0	1	0	0	0	0	0	1	0	1	0	NA	1	1	0	NA	1	NA	0	1	1	1	0	0	1	1	1	1	0	1	NA	0	0	1	0	0	0	0	1	0	0	NA	0	NA	1	0	0	1	NA	1	0	1	1	1	1	1	0	1	NA	0	0	0	1	1	1	1	0	1	0	0	0	NA	1	1	1	1	1	1	0	0	1	1	0	NA	1	0	1	1	1	0	0	1	1	1	1	0	0	1	1	1	1	1	1	0	0	NA	1	0	0	1	0	1	1	0	0	0	0	1	1	0	0	1	1	0	1	1	0	1	0	0	0	1	1	1	1	0	1	1	1	0	1	NA	0	0	1	1	0	0	0	0	0	0	NA	0	1	1	1	0	1	0	1	0	NA	0	1	0	0	0	0	1	1	1	0	NA	1	0	1	0	0	1	0
Chr01_22527822	Chr01	22527822	C	A	1	1	0	1	0	0	0	1	1	1	0	0	0	0	1	0	1	1	1	0	0	0	0	1	1	1	1	0	0	0	0	0	1	1	0	1	0	0	0	0	0	0	1	1	1	0	0	0	0	0	1	0	0	0	0	1	1	0	0	1	0	0	0	0	1	NA	1	0	0	0	0	0	1	1	1	0	1	1	1	0	0	0	1	1	1	NA	1	0	0	NA	0	0	1	1	0	1	NA	0	0	1	1	1	0	0	1	1	0	0	NA	0	0	0	1	0	1	1	1	1	0	0	1	0	0	1	0	0	NA	NA	0	1	0	0	1	0	0	0	1	1	0	0	0	0	0	0	1	0	0	1	0	NA	0	1	1	0	1	1	NA	0	0	0	0	NA	0	0	0	0	NA	0	0	NA	0	NA	1	0	0	0	0	0	1	1	0	1	1	1	0	0	1	0	0	0	1	0	1	NA	1	1	0	1	1	1	0	0	0	0	1	0	0	0	1	1	0	0	1	0	1	1	0	1	0	1	1	1	0	1	1	1	0	1	0	1	1	1	0	1	1	0	1	0	0	0	1	1	1	1	1	0	1	1	0	0	1	1	1	0	0	1	0	0	1	1	1	1	0	0	1	0	0	1	1	0	0	0	1	NA	1	0	0	0	1	1	1	1	0	0	0	1	0	1	1	0	0	0	1	0	0	1	1	0	1	0	0	1	0	0	1
Chr01_22546019	Chr01	22546019	T	A	1	1	1	0	0	0	0	1	0	1	0	1	0	1	1	1	1	0	1	1	1	1	1	1	0	1	0	1	0	0	1	1	1	0	1	1	1	0	1	0	0	1	0	0	0	1	0	1	1	0	0	1	1	1	1	1	0	1	1	0	1	1	1	1	0	0	0	0	1	0	1	0	0	0	0	0	0	0	0	1	1	0	0	1	1	1	0	0	0	1	0	1	0	0	1	1	1	1	0	1	1	0	1	0	0	1	1	1	0	1	1	0	0	1	1	0	1	1	0	0	1	1	1	0	1	0	0	0	0	1	1	0	1	1	0	0	0	0	1	1	0	0	1	1	0	1	1	1	0	1	1	0	1	1	1	1	1	1	1	0	0	0	0	0	1	0	1	0	1	0	1	0	1	0	1	1	0	0	1	1	0	1	1	0	1	1	0	0	0	1	1	1	1	0	0	0	0	0	0	1	1	0	0	1	0	1	0	1	0	1	0	0	0	1	1	1	0	0	1	1	0	1	1	1	1	1	0	0	0	NA	1	0	1	0	1	0	1	0	0	0	0	0	0	0	0	1	1	0	1	0	1	0	1	1	0	1	0	0	1	0	0	0	0	0	0	1	0	1	1	1	0	1	1	0	1	1	1	1	0	1	1	0	0	0	1	1	1	0	1	0	1	1	1	1	1	1	0	0	1	1	0	0	1	1	0
Chr01_22603623	Chr01	22603623	G	A	0	1	1	1	0	1	1	0	1	1	1	0	1	0	1	1	0	0	1	1	1	0	1	0	0	1	1	1	0	0	0	1	0	0	0	1	1	1	1	1	1	1	1	1	1	1	1	0	0	1	1	1	1	1	0	0	1	1	1	0	0	0	0	1	0	0	0	0	1	1	1	1	1	1	1	0	1	0	0	1	0	1	0	0	0	0	1	1	0	1	1	0	0	0	0	0	0	1	0	1	1	0	0	0	0	1	0	1	0	1	0	1	0	1	1	0	0	1	1	1	0	0	0	1	1	1	0	0	1	1	0	1	0	1	1	1	0	0	1	0	1	0	1	1	0	1	1	1	1	0	1	1	0	0	1	0	0	0	1	1	0	1	0	1	1	1	0	1	1	0	0	0	0	0	1	0	1	0	0	0	1	1	1	1	1	1	1	1	0	1	0	1	1	0	1	0	0	1	1	0	1	0	0	1	1	0	1	1	1	1	1	0	0	0	1	0	1	0	0	0	1	0	0	1	1	0	1	0	0	0	1	0	1	1	1	0	0	0	1	1	0	1	0	0	0	1	1	0	1	1	1	1	0	1	1	NA	1	1	0	0	0	1	1	0	0	0	1	0	1	1	1	1	1	1	1	1	1	1	0	1	1	0	1	1	1	1	1	1	1	0	1	0	0	1	1	0	1	0	1	0	1	0	1	0	1
Chr01_22627376	Chr01	22627376	C	T	1	0	0	0	0	1	0	1	1	0	1	1	0	0	0	0	0	0	0	0	1	1	1	0	1	0	0	1	1	0	1	0	0	1	1	1	1	0	1	0	0	1	0	0	1	1	0	1	0	1	0	0	1	1	1	0	0	1	1	1	1	1	0	0	0	0	1	1	0	0	1	1	0	0	1	0	0	1	1	0	1	0	0	1	0	1	0	0	1	0	0	0	1	0	1	0	0	0	0	0	0	0	1	1	0	0	0	1	1	0	1	1	0	0	0	0	1	0	1	1	1	1	1	0	0	0	0	0	1	0	0	1	0	1	1	1	0	1	1	1	0	0	0	0	1	1	0	0	1	1	0	0	0	1	1	0	1	1	1	1	1	0	1	1	0	1	0	1	1	0	1	1	0	1	0	0	0	1	0	1	1	0	0	0	0	0	1	1	0	0	1	0	0	1	0	0	1	1	1	0	1	0	1	1	1	1	0	1	1	1	1	0	0	0	0	1	0	0	1	1	0	0	1	1	0	0	0	0	1	0	0	0	1	0	0	1	0	1	0	0	0	NA	1	0	0	0	0	0	1	0	0	0	1	0	1	0	0	0	1	1	0	1	1	0	0	1	0	1	0	1	0	0	1	1	0	0	0	1	1	0	1	0	1	1	1	0	0	0	0	1	1	0	1	1	1	0	0	0	0	0	1	0	1	0	1
Chr01_22627392	Chr01	22627392	T	C	0	1	1	1	0	1	1	0	1	1	1	0	1	0	1	1	0	0	1	1	1	0	1	0	0	1	1	1	0	0	0	1	0	1	0	1	1	1	1	1	1	1	1	1	1	1	1	0	0	1	1	1	1	1	0	0	1	1	1	0	0	0	0	1	0	0	0	0	1	0	1	1	1	1	1	0	1	0	0	1	0	1	0	0	0	0	1	1	0	1	1	0	0	0	0	0	0	1	0	1	1	0	0	0	0	1	0	1	0	1	0	1	0	1	1	0	0	1	1	1	0	0	0	1	1	1	0	0	1	1	0	1	0	1	1	1	0	0	1	0	1	0	1	1	0	1	1	1	1	0	1	1	0	0	1	0	0	0	1	1	0	1	0	1	1	1	0	1	1	0	0	0	0	0	1	0	1	0	0	0	1	1	1	NA	1	1	1	0	0	1	0	1	1	0	1	0	0	1	0	0	1	0	0	1	1	0	1	1	1	1	1	0	0	0	1	0	1	0	0	0	1	0	0	1	1	0	1	0	0	0	1	0	1	1	1	0	0	0	1	1	0	NA	0	0	0	1	1	0	1	1	1	1	0	1	1	0	1	1	0	0	0	1	1	0	0	0	1	0	1	1	1	1	1	1	1	1	1	1	0	1	1	0	1	1	1	1	1	1	1	0	1	0	0	1	1	0	1	0	1	0	1	0	1	0	1
Chr01_22633433	Chr01	22633433	G	A	0	1	1	0	0	0	0	0	0	1	1	1	0	1	1	0	0	0	0	1	0	1	0	NA	0	1	0	0	0	1	1	0	NA	0	0	1	0	0	0	1	1	1	1	0	1	1	0	0	0	1	1	0	1	1	1	1	1	1	0	1	1	1	0	1	1	0	0	1	0	1	0	1	1	0	0	0	1	0	1	1	NA	1	0	1	0	1	1	0	0	0	1	1	0	0	1	1	0	1	1	0	1	1	1	1	0	0	1	1	0	1	1	1	1	1	1	0	1	0	0	0	1	0	NA	1	0	1	0	0	0	0	0	1	0	1	0	1	1	1	0	1	1	1	0	0	1	1	0	0	1	1	1	1	0	NA	NA	0	0	1	0	0	0	0	1	0	0	1	0	1	1	0	0	1	1	1	0	1	1	1	1	1	1	0	1	0	0	0	1	1	1	1	0	1	0	0	0	1	1	1	0	NA	NA	1	0	0	1	1	0	1	1	0	1	1	1	0	0	1	1	1	1	0	0	1	1	1	1	1	1	0	0	NA	1	0	0	1	0	NA	1	0	0	0	0	NA	1	0	0	1	0	0	1	0	0	1	0	0	0	1	1	1	1	0	1	1	1	1	1	1	0	0	1	1	0	0	0	0	0	0	1	0	1	1	0	0	1	0	1	0	1	0	NA	0	0	0	0	1	1	1	0	NA	1	0	1	0	0	1	0
Chr01_22653045	Chr01	22653045	C	T	1	1	1	1	0	1	1	0	1	1	1	0	1	0	1	1	0	0	1	1	1	0	1	0	0	1	1	1	0	0	0	1	0	0	0	1	1	1	1	1	1	1	1	1	1	1	1	0	0	1	1	1	1	1	0	0	1	1	1	0	0	0	0	1	0	0	0	0	1	0	1	1	1	1	1	0	1	0	0	1	0	1	0	0	0	0	1	1	0	1	1	0	0	0	0	0	0	1	0	1	1	0	0	0	0	1	0	1	0	1	0	1	0	1	1	0	0	1	1	1	0	0	0	1	1	1	0	0	1	1	0	1	0	1	NA	1	1	1	1	0	NA	0	1	1	0	1	1	1	1	0	NA	NA	0	0	1	0	0	0	1	1	0	1	0	1	1	1	0	1	1	0	0	0	0	0	1	0	1	0	0	0	1	1	1	1	1	1	1	0	0	1	0	1	1	0	1	0	0	1	0	0	1	0	0	1	1	0	1	1	1	1	1	0	0	0	1	0	1	0	0	0	1	0	0	1	1	0	1	0	0	0	1	0	1	1	1	0	0	0	1	1	0	1	0	0	0	1	1	0	1	1	1	1	0	1	1	0	1	1	0	0	0	1	1	0	0	0	1	0	1	1	1	1	1	1	1	1	1	1	0	1	0	0	1	1	1	1	1	1	1	0	1	0	0	1	1	0	1	0	1	0	1	0	1	0	1
Chr01_22653068	Chr01	22653068	A	C	1	1	0	1	1	1	NA	1	1	1	0	0	1	NA	1	0	1	1	1	0	1	0	1	0	1	0	1	0	1	1	0	1	0	1	1	0	0	1	1	0	1	1	0	0	1	1	1	1	1	1	1	0	0	1	0	0	0	1	1	1	0	0	0	1	1	1	1	0	1	0	0	0	0	1	1	0	1	1	0	0	0	0	1	0	0	0	0	0	0	0	1	0	0	1	0	0	1	0	1	1	1	1	1	0	1	1	1	1	0	0	0	0	1	0	1	0	1	1	0	0	0	1	0	0	0	1	0	1	0	1	1	1	1	1	1	0	1	1	1	1	0	0	1	1	1	NA	1	0	1	1	1	1	0	0	0	1	1	1	1	0	0	1	0	1	0	1	1	0	0	1	0	1	1	0	0	1	1	1	0	1	1	1	0	0	0	0	0	1	1	1	0	0	1	1	0	0	1	1	1	0	1	0	1	1	0	0	1	NA	1	1	1	0	0	1	1	0	0	1	0	0	0	0	0	0	1	0	1	1	0	1	0	1	NA	0	0	0	1	1	1	1	0	0	0	1	1	0	1	1	0	1	0	1	1	1	0	1	1	1	1	1	1	0	0	1	1	0	0	1	1	1	0	1	0	1	1	0	1	0	0	NA	NA	1	0	0	1	1	0	1	0	1	1	0	1	0	1	0	1	0	0	0	0	0	1	1	0
Chr01_22653107	Chr01	22653107	A	T	1	1	0	1	1	1	NA	1	1	1	0	0	1	NA	1	0	1	1	1	0	1	0	1	0	1	0	1	0	1	1	0	1	0	1	1	0	0	1	1	0	1	1	0	0	1	1	1	1	1	1	1	0	0	1	0	0	0	1	1	1	0	0	0	1	1	1	1	0	1	0	0	0	0	1	1	0	1	1	0	0	0	0	1	0	0	0	0	0	0	0	1	0	0	1	0	0	1	0	1	1	1	1	1	0	1	1	1	1	0	0	0	0	1	0	1	0	1	1	0	0	0	1	0	0	0	1	0	1	0	1	1	1	1	1	1	0	1	1	1	1	0	0	1	1	1	NA	1	0	1	1	1	1	0	0	0	1	1	1	1	0	0	1	0	1	0	1	1	0	0	1	0	1	1	0	0	1	1	1	0	1	1	1	0	0	0	0	0	1	1	1	0	0	1	1	0	0	1	1	1	0	1	0	1	1	0	0	1	NA	1	1	1	0	0	1	1	0	0	1	0	0	0	0	0	0	1	0	1	1	0	1	0	1	NA	0	0	0	1	1	1	1	0	0	0	1	1	0	1	1	0	1	0	1	1	1	0	1	1	1	1	1	1	0	0	1	1	0	0	1	1	1	0	1	0	1	1	0	1	0	0	NA	NA	1	0	0	1	1	0	1	0	1	1	0	1	0	1	0	1	0	0	0	0	0	1	1	0
Chr01_22662008	Chr01	22662008	G	A	0	0	1	1	0	1	0	0	0	0	1	1	0	1	1	1	1	1	1	0	1	1	1	1	1	1	0	1	0	1	1	0	NA	1	0	1	0	0	0	1	1	0	0	0	1	1	1	1	0	0	0	1	0	1	0	1	0	1	0	1	0	0	1	0	1	0	1	0	0	0	0	0	1	0	1	0	0	1	1	1	1	1	1	1	1	0	1	1	0	0	0	1	0	1	1	1	NA	1	1	1	1	0	1	0	1	0	1	0	0	1	1	0	1	NA	1	1	0	1	1	1	1	1	1	0	1	0	NA	0	1	1	1	0	0	0	0	0	1	1	0	1	1	1	NA	1	1	1	1	1	0	0	1	1	1	1	0	1	1	1	1	0	1	0	1	0	0	0	1	0	1	0	0	0	0	1	1	1	0	1	1	0	1	1	0	0	0	NA	0	1	0	0	1	1	0	0	0	1	1	0	1	1	1	1	NA	1	1	NA	0	0	0	0	1	1	1	1	0	1	1	1	1	1	0	1	1	0	0	1	1	0	NA	1	0	1	0	0	1	NA	1	0	1	1	1	NA	1	1	1	1	1	1	1	1	1	0	1	NA	0	1	1	1	1	1	1	0	NA	1	1	0	1	0	0	1	1	1	1	0	NA	1	1	0	NA	0	1	1	0	1	0	0	0	1	1	0	1	NA	1	1	1	0	0	1	0	1	0	0	0	0	1
Chr01_22757606	Chr01	22757606	G	A	0	0	1	NA	0	0	0	0	1	1	NA	0	1	0	1	NA	1	0	0	NA	0	1	1	1	1	1	0	0	1	0	0	0	1	1	1	1	1	1	1	1	0	0	0	1	1	1	NA	1	0	0	0	1	1	0	1	1	0	0	1	1	1	1	0	0	1	NA	1	1	1	0	0	1	0	0	1	1	1	1	1	1	NA	0	1	1	0	1	0	1	1	NA	1	1	0	NA	0	1	0	1	0	0	0	0	0	1	1	1	0	0	0	1	1	0	1	0	0	1	0	0	1	0	1	0	1	0	NA	0	1	1	NA	0	0	0	0	0	1	0	1	1	NA	1	1	0	NA	0	1	1	0	1	1	0	0	0	1	1	0	1	0	1	1	1	1	0	1	0	1	0	1	NA	1	NA	NA	1	0	1	1	1	1	0	1	0	0	1	0	0	1	1	NA	1	0	1	1	0	0	1	1	0	0	1	1	1	0	1	1	1	1	1	1	0	0	0	NA	1	0	NA	NA	0	1	0	1	1	1	0	1	1	0	0	0	1	0	NA	1	0	0	1	1	0	0	NA	0	0	NA	1	1	0	0	0	0	NA	0	0	1	1	1	0	0	1	1	0	1	0	1	0	0	0	1	1	1	0	0	0	1	0	NA	0	0	NA	0	0	0	0	0	1	0	0	0	0	0	0	0	1	0	NA	1	1	0	1	1	0	0	1	NA	1	1	1	0
Chr01_22757631	Chr01	22757631	A	C	0	0	1	NA	0	0	0	0	1	1	1	0	1	0	1	NA	1	0	0	NA	0	1	1	1	1	1	0	0	1	0	0	0	1	1	1	1	1	1	1	1	0	0	0	1	1	1	NA	1	0	0	0	1	1	0	1	1	0	0	1	1	1	1	0	0	1	NA	1	1	1	0	0	1	0	0	1	1	1	1	1	1	NA	0	1	1	0	1	0	1	1	NA	1	1	0	NA	0	1	0	1	0	0	0	0	0	1	1	1	0	0	0	1	1	0	1	0	0	1	0	0	1	0	1	0	1	0	NA	0	1	1	NA	0	0	0	0	0	1	0	1	1	NA	1	1	0	NA	0	1	1	0	1	1	0	0	0	1	1	0	1	0	1	1	1	1	0	1	0	1	0	1	NA	1	NA	NA	1	0	1	1	1	1	0	1	0	0	1	0	0	1	1	NA	1	0	1	1	0	0	1	1	0	0	1	1	1	0	1	1	1	1	1	1	0	0	0	NA	1	0	NA	NA	0	1	0	1	1	1	0	1	1	0	0	0	1	0	NA	1	0	0	1	1	0	0	NA	0	0	1	1	1	0	0	0	0	NA	0	0	1	1	1	0	0	1	1	0	1	0	1	0	0	0	1	1	1	0	0	0	1	0	NA	0	0	NA	0	0	0	0	0	1	0	0	0	0	0	0	0	1	0	NA	1	1	0	1	1	0	0	1	NA	1	1	1	0
Chr01_22785233	Chr01	22785233	C	T	0	0	1	NA	0	0	0	0	1	1	1	0	1	0	1	1	1	0	0	1	0	1	1	1	0	1	0	0	1	0	0	0	NA	1	1	NA	1	1	1	1	0	0	0	1	1	1	1	1	0	0	0	1	NA	0	1	NA	0	0	1	1	1	1	0	0	1	1	1	1	1	0	0	1	0	0	1	1	1	1	NA	1	1	0	1	1	0	NA	0	1	1	1	1	1	0	1	0	1	0	1	0	0	0	0	0	1	1	1	0	0	0	1	1	0	NA	0	0	1	0	0	1	0	NA	0	1	0	1	0	1	NA	1	0	0	0	0	0	1	0	1	1	1	1	1	0	1	0	1	1	0	1	NA	0	0	0	1	1	0	1	0	1	0	1	1	0	1	0	1	0	1	1	1	1	1	1	0	1	1	1	1	0	NA	0	0	1	0	0	1	1	NA	1	0	1	1	0	0	1	1	1	0	NA	NA	1	0	1	1	1	1	1	1	0	0	0	1	NA	0	1	1	0	NA	0	1	1	NA	0	NA	NA	0	0	0	1	0	0	NA	0	0	1	1	0	0	1	0	0	1	1	1	0	0	0	0	1	0	0	1	NA	1	0	0	1	1	0	1	0	1	0	0	0	NA	1	1	0	0	0	1	0	1	0	0	NA	0	0	0	0	0	1	0	0	0	0	0	0	0	1	0	1	1	1	0	NA	1	0	0	1	1	1	1	1	0
Chr01_22785263	Chr01	22785263	T	A	0	0	1	NA	0	0	0	0	1	1	1	0	1	0	1	1	1	0	0	1	0	1	1	1	0	1	0	0	1	0	0	0	NA	1	1	NA	1	1	1	1	0	0	0	1	1	1	1	1	0	0	0	1	NA	0	1	NA	0	0	1	1	1	1	0	0	1	1	1	1	1	0	0	1	0	0	1	1	1	1	NA	1	1	0	1	1	0	NA	0	1	1	1	1	1	0	1	0	1	0	1	0	0	0	0	0	1	1	1	0	0	0	1	1	0	NA	0	0	1	0	0	1	0	NA	0	1	0	1	0	1	NA	1	0	0	0	0	0	1	0	1	1	1	1	1	0	1	0	1	1	0	1	NA	0	0	0	1	1	0	1	0	1	0	1	1	0	1	0	1	0	1	1	1	1	1	1	0	1	1	1	1	0	NA	0	0	1	0	0	1	1	NA	1	0	1	1	0	0	1	1	1	0	NA	NA	1	0	1	1	1	1	1	1	0	0	0	1	NA	0	1	1	0	NA	0	1	1	NA	0	NA	NA	0	0	0	1	0	0	NA	0	0	1	1	0	0	1	0	0	1	1	1	0	0	0	0	1	0	0	1	NA	1	0	0	1	1	0	1	0	1	0	0	0	NA	1	1	0	0	0	1	0	1	0	0	NA	0	0	0	0	0	1	0	0	0	0	0	0	0	1	0	1	1	1	0	NA	1	0	0	1	1	1	1	1	0
Chr01_22818313	Chr01	22818313	TGTC	T	0	1	1	0	NA	1	NA	1	1	0	0	1	1	NA	0	0	1	1	0	1	1	1	NA	0	1	1	1	0	1	1	0	NA	1	0	1	0	0	0	NA	0	NA	0	0	0	1	0	0	0	1	1	0	0	0	0	1	0	1	0	0	0	1	1	1	NA	0	1	0	1	NA	1	0	1	0	0	1	1	1	1	0	1	1	1	0	1	0	1	0	0	1	1	0	1	0	NA	0	0	1	0	NA	1	1	1	0	1	0	0	0	NA	0	1	NA	0	NA	1	1	0	0	0	0	0	0	1	NA	0	1	NA	1	0	0	0	NA	NA	1	0	NA	0	0	NA	NA	NA	0	NA	0	0	1	0	0	0	0	NA	0	0	0	1	NA	1	1	0	1	NA	1	NA	0	NA	1	NA	NA	0	0	0	NA	1	NA	1	1	1	0	NA	0	0	0	0	1	0	1	1	0	0	1	1	0	0	1	1	0	1	0	1	NA	0	0	NA	1	1	0	1	1	NA	NA	0	NA	1	1	NA	1	0	0	NA	0	0	0	1	0	0	NA	0	NA	NA	NA	NA	NA	NA	0	0	0	1	1	1	0	0	0	1	0	1	0	1	0	0	0	1	0	0	NA	NA	0	0	0	1	1	1	0	0	0	0	0	1	1	NA	1	0	0	1	0	0	0	0	0	1	0	1	1	0	1	0	0	0	0	0	0	1	NA	1	0	1	1	1	0	NA	1	1	0	1	1	0	1
Chr01_22818324	Chr01	22818324	G	C	0	1	1	0	NA	1	NA	1	1	0	0	1	1	NA	0	0	1	1	0	1	1	1	NA	0	1	1	1	0	1	1	0	NA	1	0	1	0	0	0	NA	0	NA	0	0	0	1	0	0	0	1	1	0	0	0	0	1	0	1	0	0	0	1	1	1	NA	0	1	0	1	NA	1	0	1	0	0	1	1	1	1	0	1	1	1	0	1	0	1	0	0	1	1	0	1	0	NA	0	0	1	0	NA	1	1	1	0	1	0	0	0	NA	0	1	NA	0	NA	1	1	0	0	0	0	0	0	1	NA	0	1	NA	1	0	0	0	NA	NA	1	0	NA	0	0	NA	NA	NA	0	NA	0	0	1	0	0	0	0	NA	0	0	0	1	NA	1	1	0	1	NA	1	NA	0	NA	1	NA	NA	0	0	0	NA	1	NA	1	1	1	0	NA	0	0	0	0	1	0	1	1	0	0	1	1	0	0	1	1	0	1	0	1	NA	0	0	NA	1	1	0	1	1	NA	NA	0	NA	1	1	NA	1	0	0	NA	0	0	0	1	0	0	NA	0	NA	NA	NA	NA	NA	NA	0	0	0	1	1	1	0	0	0	1	0	1	0	1	0	0	0	1	0	0	NA	NA	0	0	0	1	1	1	0	0	0	0	0	1	1	NA	1	0	0	1	0	0	0	0	0	1	0	1	1	0	1	0	0	0	0	0	0	1	NA	1	0	1	1	1	0	NA	1	1	0	1	1	0	1
Chr01_22818432	Chr01	22818432	C	CTTCA	0	0	1	NA	0	0	0	0	1	1	1	0	1	0	1	1	1	0	0	1	0	1	1	1	0	1	0	0	1	0	0	0	1	1	NA	1	1	1	0	1	0	0	0	1	1	1	1	1	0	0	0	NA	1	0	1	NA	0	0	1	NA	1	1	0	0	1	1	NA	1	1	0	0	1	0	0	1	1	1	1	1	1	1	0	0	1	0	1	0	1	1	1	1	1	0	0	0	1	0	1	0	0	0	0	0	1	1	1	0	0	0	1	1	0	0	0	0	1	0	0	1	0	1	0	1	0	1	0	0	1	1	0	0	0	0	0	1	0	1	1	1	1	1	0	1	0	1	1	0	1	1	0	0	0	NA	1	0	1	0	1	0	1	1	0	1	0	1	0	1	1	1	1	1	1	0	1	1	1	1	0	1	0	0	0	0	0	1	1	1	1	0	1	1	0	0	0	0	0	0	1	1	1	0	0	1	1	1	1	1	0	0	0	1	1	0	1	1	0	1	0	1	1	0	0	1	1	0	0	0	1	0	0	1	0	0	1	1	0	0	1	0	0	1	1	1	0	0	0	0	1	0	0	1	1	1	0	0	1	1	0	1	0	1	0	0	1	1	1	1	0	0	0	NA	0	1	0	0	NA	0	0	0	0	1	1	0	0	0	0	0	0	0	1	0	1	1	1	0	1	1	0	0	1	1	1	1	1	0
Chr01_22822415	Chr01	22822415	C	CGGTACG,CGGTACGGTGATT	0	0	1	1	0	0	0	0	1	1	1	0	1	0	1	1	1	0	0	1	0	1	1	1	0	1	0	0	1	0	0	0	1	1	1	1	1	1	1	1	0	0	0	1	1	1	1	1	0	0	0	1	1	0	1	1	0	0	1	1	1	1	0	0	1	1	1	1	1	NA	0	1	0	0	1	1	1	1	1	1	1	0	0	1	0	1	0	NA	1	1	NA	1	0	1	0	1	0	1	0	0	0	0	0	1	1	1	0	0	0	1	1	0	1	0	0	1	0	0	1	0	1	0	1	0	1	0	1	NA	1	0	0	0	0	0	1	0	1	1	1	1	1	0	1	0	1	1	0	1	1	0	0	0	1	1	0	1	0	1	0	NA	1	0	1	0	1	0	1	1	1	1	1	1	0	1	1	1	1	0	1	0	0	1	0	0	1	1	1	1	1	NA	1	0	0	1	1	1	0	1	1	1	0	1	1	1	1	1	1	0	0	0	1	1	1	1	1	0	1	0	1	1	1	0	1	1	0	0	0	1	0	0	1	0	0	1	1	0	0	1	0	0	1	NA	1	0	0	0	0	1	0	0	1	1	1	0	0	1	1	0	1	0	1	0	0	0	1	1	1	0	0	0	1	0	1	0	0	NA	0	0	0	0	0	1	0	0	0	0	0	0	0	1	0	1	1	1	0	1	1	0	0	1	1	1	1	1	0
Chr01_22822418	Chr01	22822418	T	G	0	0	1	1	0	0	0	0	1	1	1	0	1	0	1	1	1	0	0	1	0	1	1	1	0	1	0	0	1	0	0	0	1	1	1	1	1	1	1	1	0	0	0	1	1	1	1	1	0	0	0	1	1	0	1	1	0	0	1	1	1	1	0	0	1	1	1	1	1	0	0	1	0	0	1	1	1	1	1	1	1	0	0	1	0	1	0	NA	1	1	NA	1	0	1	0	1	0	1	0	0	0	0	0	1	1	1	0	0	0	1	1	0	1	0	0	1	0	0	1	0	1	0	1	0	1	0	1	NA	1	0	0	0	0	0	1	0	1	1	1	1	1	0	1	0	1	1	0	1	1	0	0	0	1	1	0	1	0	1	0	NA	1	0	1	0	1	0	1	1	1	1	1	1	0	1	1	1	1	0	1	0	0	1	0	0	1	1	1	1	1	NA	1	0	0	1	1	1	0	1	1	1	0	1	1	1	1	1	1	0	0	0	1	1	1	1	1	0	1	0	1	1	1	0	1	1	0	0	0	1	0	0	1	0	0	1	1	0	0	1	0	0	1	NA	1	0	0	0	0	1	0	0	1	1	1	0	0	1	1	0	1	0	1	0	0	0	1	1	1	0	0	0	1	0	1	0	0	NA	0	0	0	0	0	1	0	0	0	0	0	0	0	1	0	1	1	1	0	1	1	0	0	1	1	1	1	1	0
Chr01_22822420	Chr01	22822420	T	C	0	1	1	0	NA	0	1	1	1	0	0	1	1	1	0	0	1	1	0	1	0	1	1	0	0	0	0	0	1	1	0	1	1	0	1	0	0	0	1	0	1	0	0	0	1	0	0	0	1	1	0	0	0	0	1	0	1	0	0	0	1	1	1	1	0	1	0	1	1	1	0	1	0	0	0	1	0	0	0	1	1	1	0	1	0	1	0	0	1	1	0	1	0	1	0	0	0	0	1	0	1	1	0	1	0	0	0	1	0	1	NA	0	NA	1	1	0	0	0	0	0	0	1	NA	0	1	1	1	0	0	0	1	1	0	0	1	0	0	1	1	1	0	1	0	0	0	0	0	0	0	1	0	0	0	1	1	1	0	0	0	1	1	1	0	1	1	1	1	0	0	0	1	1	1	1	1	1	0	1	0	0	0	0	1	0	1	1	0	0	1	1	0	0	0	1	0	1	1	1	1	0	0	1	1	0	0	1	1	1	1	0	1	1	1	1	1	0	0	0	0	0	0	1	0	0	1	0	1	1	1	1	1	1	0	0	0	1	0	NA	0	0	0	1	0	1	0	1	0	0	0	0	0	0	0	1	0	0	0	1	0	0	0	0	0	0	0	1	1	1	1	0	0	1	0	0	0	0	0	0	0	0	0	0	1	0	0	0	0	0	0	1	0	1	0	1	0	1	0	1	1	1	0	1	1	0	1
Chr01_22822421	Chr01	22822421	T	TGGTA,TGTTA	1	1	0	0	1	0	0	1	NA	0	0	1	0	1	1	1	1	0	0	0	1	0	0	1	1	1	1	1	0	0	1	1	1	1	0	0	1	1	0	0	1	1	0	1	1	0	1	0	1	0	0	0	1	0	0	0	1	0	0	0	0	0	1	0	0	1	0	0	1	NA	0	1	0	0	0	1	0	0	1	1	0	1	0	0	1	1	1	1	0	0	0	1	1	1	1	0	1	1	0	0	1	0	1	0	0	0	0	0	1	0	0	0	0	1	1	1	0	1	0	1	0	1	0	1	0	1	1	0	1	1	1	0	0	0	0	1	1	0	1	0	0	1	0	1	1	0	1	0	0	1	0	0	0	0	1	1	1	0	0	1	1	1	1	1	1	1	1	1	0	0	1	0	0	0	0	0	0	0	0	0	1	1	1	1	0	1	1	1	0	0	1	1	1	1	0	1	0	0	1	0	1	0	0	1	1	1	0	1	1	0	0	0	1	1	0	0	1	0	0	1	0	0	0	0	1	0	0	0	1	0	0	0	0	0	1	1	0	1	1	1	1	1	0	1	0	1	1	0	0	0	1	0	0	NA	1	0	1	0	1	1	0	1	0	1	0	1	0	0	1	0	0	0	0	1	1	0	1	1	1	0	0	0	1	1	0	1	1	0	0	0	1	1	0	0	0	1	1	0	1	1	0	0	1	1	0
Chr01_22822425	Chr01	22822425	A	ATT	0	0	1	1	0	0	0	0	1	1	1	0	1	0	1	1	1	0	0	1	0	1	1	1	0	1	0	0	1	0	0	0	1	1	1	1	1	1	1	1	0	0	0	1	1	1	1	1	0	0	0	1	1	0	1	1	0	0	1	1	1	1	0	0	1	1	1	1	1	0	0	1	0	0	1	1	1	1	1	1	1	0	0	1	0	1	0	NA	1	1	NA	1	0	1	0	1	0	1	0	0	0	0	0	1	1	1	0	0	0	1	1	0	1	0	0	1	0	0	1	0	1	0	1	0	1	0	1	NA	1	0	0	0	0	0	1	0	1	1	1	1	1	0	1	0	1	1	0	1	1	0	0	0	1	1	0	1	0	1	0	NA	1	0	1	0	1	0	1	1	1	1	1	1	0	1	1	1	1	0	1	0	0	1	0	0	1	1	1	1	1	NA	1	0	0	1	1	1	0	1	1	1	0	1	1	1	1	1	1	0	0	0	1	1	1	1	1	0	1	0	1	1	1	0	1	1	0	0	0	1	0	0	1	0	0	1	1	0	0	1	0	0	1	NA	1	0	0	0	0	1	0	0	1	1	1	0	0	1	1	0	1	0	1	0	0	0	1	1	1	0	0	0	1	0	1	0	0	NA	0	0	0	0	0	1	0	0	0	0	0	0	0	1	0	1	1	1	0	1	1	0	0	1	1	1	1	1	0
Chr01_22827664	Chr01	22827664	T	G	1	1	0	NA	0	1	0	1	1	1	0	0	0	1	1	1	1	0	1	0	1	0	0	1	1	0	1	1	0	0	1	1	1	0	0	0	0	0	0	0	1	1	0	1	1	0	1	1	1	0	0	0	1	0	0	0	1	0	0	0	0	0	0	1	1	1	0	0	1	0	0	1	0	1	0	1	1	1	0	0	0	0	1	0	1	1	1	1	0	0	1	1	0	1	1	1	1	0	1	0	0	0	1	0	1	1	1	0	1	0	0	0	1	1	1	1	0	1	0	0	0	1	0	NA	0	1	1	1	NA	NA	1	0	NA	NA	1	NA	NA	0	1	1	0	1	1	NA	1	NA	1	0	1	1	1	NA	0	0	1	1	NA	NA	0	0	0	1	1	1	1	1	1	NA	0	1	1	0	1	0	0	1	1	0	0	NA	1	NA	0	1	0	1	1	0	1	1	1	1	NA	0	0	1	0	0	NA	0	NA	0	0	1	1	1	0	1	1	1	0	1	1	1	1	0	1	1	0	0	0	0	0	0	1	1	0	1	1	0	0	0	1	0	1	1	1	1	1	1	0	NA	0	NA	1	1	1	1	0	0	1	1	0	1	1	1	1	0	1	1	0	NA	0	1	0	1	0	1	1	1	0	1	0	1	1	0	1	1	1	1	0	0	1	1	0	1	NA	1	1	0	1	1	0	0	0	1	1	0	1	1	0	0	1	1	0
Chr01_22831909	Chr01	22831909	C	G	1	1	1	1	0	1	1	0	1	1	1	0	1	0	1	1	1	0	1	1	1	0	1	0	0	1	1	1	0	0	0	1	0	0	0	1	1	1	1	1	1	1	1	1	1	1	1	0	0	1	1	1	1	1	0	0	1	1	1	0	0	0	0	1	0	0	0	0	1	0	1	NA	1	1	1	0	1	0	0	1	0	1	0	0	0	0	NA	1	0	1	1	0	0	0	0	0	0	1	0	1	1	0	0	0	0	1	0	1	0	1	0	1	0	1	1	0	0	NA	1	1	0	0	0	1	1	1	0	0	1	1	0	1	0	1	1	1	0	0	1	0	1	0	1	1	0	1	1	1	1	0	1	1	0	0	1	0	0	0	1	1	0	1	0	1	1	1	0	1	1	0	0	0	0	0	1	0	1	0	0	0	1	NA	1	NA	1	NA	1	1	1	1	0	1	1	0	1	0	1	1	NA	0	1	0	0	1	1	0	1	1	1	1	1	0	0	0	1	0	1	0	1	0	1	0	0	1	1	0	1	0	0	0	1	0	1	1	1	0	0	0	1	1	0	NA	0	0	0	1	1	0	1	1	1	1	0	NA	1	1	1	1	0	0	0	1	1	0	0	0	1	0	1	1	1	1	1	1	1	1	1	1	0	1	1	0	1	1	1	1	1	1	1	0	1	0	0	1	1	0	1	0	1	0	1	0	1	0	1
Chr01_22859160	Chr01	22859160	G	A	1	1	0	1	1	1	1	1	1	1	0	0	1	1	0	0	0	1	1	0	NA	0	1	0	1	0	1	0	1	1	0	NA	0	1	1	0	0	1	1	0	NA	1	0	0	1	NA	1	1	1	1	1	0	0	1	0	0	0	1	1	1	0	0	0	1	1	1	1	0	1	0	0	0	0	1	1	0	1	1	0	0	0	0	1	0	0	0	0	0	0	0	1	0	0	1	0	0	1	0	1	1	1	1	NA	0	1	1	1	1	0	0	0	0	1	0	1	0	1	NA	0	0	0	1	0	0	0	1	0	1	0	NA	1	1	1	1	1	0	0	NA	1	1	0	0	1	NA	1	1	0	0	1	1	1	1	0	0	0	1	NA	1	1	0	0	1	0	1	0	1	1	0	0	1	0	1	1	0	0	1	1	1	0	1	1	1	0	0	0	0	0	0	1	1	0	0	1	1	0	0	1	1	1	0	1	0	1	1	0	0	1	1	1	1	1	0	0	1	1	0	0	1	0	0	0	0	0	0	1	0	1	1	0	1	0	1	1	0	0	0	1	1	NA	NA	0	0	0	1	1	0	1	1	0	1	0	1	1	NA	0	0	0	1	1	1	1	0	0	1	1	0	0	1	1	1	0	1	0	1	1	0	NA	1	0	1	1	1	0	0	1	1	0	1	0	1	NA	0	1	0	1	0	1	0	0	0	0	0	1	1	0
Chr01_22872641	Chr01	22872641	C	G	NA	1	0	1	0	0	0	1	0	1	0	0	0	0	1	0	0	0	1	0	0	0	0	NA	1	1	1	0	0	0	0	0	1	1	0	1	0	0	0	0	0	0	1	1	0	0	0	0	0	0	1	0	0	0	0	1	1	0	0	0	0	0	0	0	1	1	1	0	0	NA	0	0	1	1	1	0	1	NA	1	0	0	0	1	1	1	NA	1	0	0	1	0	0	1	1	0	NA	1	0	0	1	1	NA	0	0	1	1	0	0	1	0	0	0	1	0	NA	1	1	1	0	0	1	NA	NA	1	0	0	1	NA	0	1	0	0	1	0	0	0	1	1	0	0	0	0	0	0	1	0	0	1	0	1	0	1	1	0	1	1	NA	0	0	0	0	NA	0	0	0	0	1	0	0	1	0	1	1	0	0	0	0	0	1	NA	1	1	1	1	0	0	1	0	0	0	1	0	1	1	NA	1	0	1	1	1	0	0	0	0	1	0	0	0	1	1	0	0	1	0	1	1	0	NA	0	1	1	1	0	1	1	1	1	1	0	1	1	1	0	1	1	0	1	0	0	0	1	1	NA	1	1	0	1	1	0	0	1	1	1	0	0	1	0	0	1	1	1	1	0	0	1	0	0	1	1	0	0	0	1	1	1	0	0	0	1	1	1	1	0	0	0	1	0	1	1	0	0	0	1	0	0	1	1	0	NA	0	0	NA	0	0	1
Chr01_22872646	Chr01	22872646	G	C	NA	1	0	1	0	0	0	1	0	1	0	0	0	0	1	0	0	0	1	0	0	0	0	NA	1	1	1	0	0	0	0	0	1	1	0	1	0	0	0	0	0	0	1	1	0	0	0	0	0	0	1	0	0	0	0	1	1	0	0	0	0	0	0	0	1	1	1	0	0	NA	0	0	1	1	1	0	1	NA	1	0	0	0	1	1	1	NA	1	0	0	1	0	0	1	1	0	NA	1	0	0	1	1	NA	0	0	1	1	0	0	1	0	0	0	1	0	NA	1	1	1	0	0	1	NA	NA	1	0	0	1	NA	0	1	0	0	1	0	0	0	1	1	0	0	0	0	0	0	1	0	0	1	0	1	0	1	1	0	1	1	NA	0	0	0	0	NA	0	0	0	0	1	0	0	1	0	1	1	0	0	0	0	0	1	NA	0	1	1	1	0	0	1	0	0	0	1	0	1	1	NA	1	0	1	1	1	0	0	0	0	1	0	0	0	1	1	0	0	1	0	1	1	0	NA	0	1	1	1	0	1	1	1	1	1	0	1	1	1	0	1	1	0	1	0	0	0	1	1	NA	1	1	0	1	1	0	0	1	1	1	0	0	1	0	0	1	1	1	1	0	0	1	0	0	1	1	0	0	0	1	1	1	0	0	0	1	1	1	1	0	0	0	1	0	1	1	0	0	0	1	0	0	1	1	0	NA	0	0	NA	0	0	1
Chr01_22878751	Chr01	22878751	A	C	0	1	1	1	0	1	1	0	1	1	1	0	1	0	1	1	0	0	1	1	1	0	NA	0	0	1	1	1	0	0	0	1	0	1	0	1	1	1	1	1	1	1	1	1	0	1	0	0	0	1	1	1	1	1	0	0	1	1	1	0	0	0	0	1	0	0	0	0	1	0	1	1	1	1	1	0	1	0	0	1	0	1	0	1	0	0	1	1	0	1	1	0	0	0	0	0	0	1	0	1	1	0	0	0	0	NA	0	1	0	1	0	1	0	1	NA	0	0	1	1	1	0	0	0	1	1	1	0	0	1	1	0	1	0	1	1	1	0	0	1	0	1	0	1	1	0	1	1	1	1	0	1	1	0	0	1	0	0	0	1	1	0	1	0	1	1	1	0	1	1	0	0	0	0	0	1	0	1	0	0	0	1	1	1	1	1	1	1	0	0	1	0	NA	1	0	1	0	0	1	0	0	1	0	0	1	1	0	1	1	1	1	1	0	1	0	1	0	1	0	1	0	1	0	0	1	1	0	1	0	0	0	1	0	1	1	NA	0	0	0	1	1	0	1	0	0	0	1	1	0	1	1	1	1	0	1	1	1	1	1	0	0	0	1	1	0	0	0	1	0	1	1	1	1	1	1	1	1	1	1	0	1	1	0	1	1	1	1	1	1	1	0	1	0	0	1	1	0	1	0	1	0	1	0	1	0	1
Chr01_22933975	Chr01	22933975	G	C	1	1	0	1	1	1	1	1	1	1	0	0	1	1	1	0	0	1	1	0	1	0	1	0	1	0	1	0	1	1	0	1	0	1	1	0	0	1	1	0	1	1	0	0	1	1	1	1	1	1	1	0	0	1	0	0	0	1	1	1	0	0	0	1	1	1	1	0	1	NA	0	0	0	1	1	0	1	1	0	0	0	0	1	0	0	0	0	0	0	0	1	0	0	1	0	0	1	0	1	1	1	1	1	0	1	1	1	1	0	0	0	0	1	0	1	0	1	1	0	0	0	NA	0	0	0	1	0	1	0	1	1	1	1	1	1	0	0	1	1	1	0	0	1	1	1	1	0	0	1	1	1	1	0	0	0	1	1	1	1	0	0	1	0	1	0	1	1	0	0	1	0	1	1	0	0	1	1	1	0	1	1	1	0	0	0	0	0	0	1	1	0	0	1	1	0	0	1	1	1	0	1	0	1	1	0	0	1	1	1	1	1	0	0	1	1	0	0	1	0	0	0	0	0	0	1	0	1	1	0	1	0	1	1	0	0	0	1	1	1	1	0	0	0	1	1	0	1	1	0	1	0	1	1	1	0	0	0	1	1	1	1	0	0	1	1	0	0	1	1	1	0	1	0	1	1	0	1	1	0	1	1	1	0	0	1	1	0	1	1	1	1	0	1	0	1	0	1	0	0	0	0	0	1	1	0
Chr01_22994786	Chr01	22994786	G	A	0	1	1	0	0	0	0	0	0	1	1	1	0	1	1	0	0	0	0	1	0	1	0	1	0	1	0	0	0	1	1	0	1	0	0	1	0	0	0	1	1	1	1	0	1	1	0	0	0	1	1	1	1	1	1	1	1	1	0	1	1	1	0	1	1	0	0	1	0	0	1	1	1	0	0	0	1	0	1	1	1	1	1	1	0	1	1	0	0	1	1	1	0	0	1	0	0	1	1	0	1	1	1	0	0	0	1	1	0	1	1	1	1	1	1	0	1	0	0	0	1	1	1	1	0	1	0	0	0	0	0	1	0	1	0	1	1	1	0	1	1	1	0	0	1	1	0	0	1	1	1	1	0	1	NA	0	0	1	1	0	0	0	1	0	0	1	0	1	1	0	0	1	1	1	0	1	1	1	1	1	1	1	1	0	0	0	1	1	1	1	0	1	0	0	0	1	1	1	0	1	1	1	0	0	0	1	0	1	1	0	1	1	1	0	0	1	1	1	1	0	0	1	1	1	1	1	1	0	0	0	1	0	0	1	0	1	1	0	0	0	0	1	1	0	0	1	0	0	1	0	0	1	0	0	0	1	1	1	1	0	1	1	1	0	1	1	0	0	1	1	0	1	1	0	0	0	1	0	1	1	1	0	1	0	1	0	1	0	1	0	0	0	0	1	1	1	0	NA	1	0	1	0	0	1	0
Chr01_23012801	Chr01	23012801	C	G	0	1	1	0	0	0	0	0	0	1	NA	1	0	1	1	0	0	0	0	1	0	1	0	1	0	1	0	0	0	1	1	0	1	0	0	1	0	0	0	1	1	1	1	0	0	1	0	0	0	1	1	1	1	1	1	1	1	1	0	1	1	1	0	1	1	0	0	1	0	0	1	1	1	0	0	0	0	0	1	1	1	1	1	1	0	1	1	0	0	0	1	1	0	0	1	0	0	1	1	0	1	1	1	0	0	0	1	1	0	1	1	1	1	1	1	0	1	0	0	0	1	0	NA	1	0	1	0	0	0	0	0	1	0	1	0	1	1	1	0	1	1	1	0	0	1	1	0	0	1	1	1	1	0	1	1	0	0	1	1	0	0	0	1	0	0	1	NA	1	1	0	0	1	1	1	0	1	1	1	1	1	0	1	1	0	0	0	1	1	1	1	0	1	0	0	0	1	1	1	1	1	NA	1	0	0	0	1	0	1	1	0	1	1	1	0	0	1	1	1	0	0	0	1	1	1	1	1	1	0	0	NA	1	0	0	1	0	1	1	NA	0	0	0	NA	1	0	0	1	0	0	1	0	0	1	0	0	0	0	1	1	0	0	1	1	1	0	1	1	0	0	1	1	0	1	0	0	0	0	1	0	0	1	0	0	1	0	1	0	1	0	1	0	0	0	0	1	1	1	0	1	1	0	0	0	0	1	0
Chr01_23032778	Chr01	23032778	A	C	0	1	1	0	0	0	0	0	0	1	1	1	0	1	1	0	0	0	0	1	0	1	0	1	0	1	0	0	0	1	1	0	1	0	0	1	0	0	0	NA	1	1	1	0	0	1	0	0	0	1	1	NA	1	1	1	NA	1	1	0	NA	1	1	0	1	1	0	0	NA	0	0	1	1	1	0	0	1	1	0	1	1	NA	1	NA	NA	0	1	1	0	0	1	1	NA	0	0	NA	0	0	NA	1	0	1	1	1	0	0	0	1	1	0	1	1	1	1	1	1	0	1	0	0	0	1	1	1	1	0	1	0	0	0	0	0	1	0	1	0	NA	NA	NA	0	NA	NA	NA	0	0	1	1	0	0	NA	NA	1	1	0	NA	NA	0	0	NA	1	0	0	0	NA	0	0	1	0	NA	1	0	0	NA	NA	NA	0	NA	NA	NA	NA	1	0	1	1	0	0	0	1	1	1	1	0	1	0	0	0	1	1	1	0	NA	1	NA	0	0	0	1	0	1	1	0	1	1	1	0	0	1	1	1	1	0	0	1	1	1	1	1	1	0	0	0	1	0	0	1	0	1	1	0	0	0	0	1	NA	0	0	1	0	0	1	0	0	1	0	0	0	NA	NA	1	1	0	1	1	1	0	NA	NA	0	0	1	1	0	1	0	0	0	0	NA	0	1	1	1	0	1	0	1	0	1	0	1	0	0	0	0	1	NA	1	0	NA	1	0	NA	0	0	1	0
Chr01_23040789	Chr01	23040789	T	A	0	1	1	0	NA	0	1	1	1	0	0	1	NA	1	0	0	1	1	0	1	0	1	1	0	0	1	0	0	NA	1	0	1	1	0	1	0	0	0	1	0	NA	0	0	1	1	0	1	0	1	NA	0	0	0	0	1	0	1	0	0	0	NA	1	1	NA	0	1	0	1	1	1	0	1	0	0	0	1	1	0	0	1	1	1	1	1	0	1	0	0	1	1	0	1	0	1	0	0	0	0	1	0	1	1	0	1	0	0	0	1	0	1	NA	0	1	1	1	0	0	0	0	0	0	NA	NA	0	1	1	1	0	0	0	1	1	0	0	1	0	0	1	1	1	0	1	0	0	0	0	0	0	0	1	0	0	0	1	1	1	0	0	0	1	NA	1	0	1	1	1	NA	0	0	0	1	1	NA	1	1	1	0	1	0	NA	0	0	1	0	NA	1	0	0	1	1	0	0	0	1	0	1	0	1	1	0	0	1	1	0	0	1	1	1	1	0	1	1	1	1	1	0	0	0	0	0	0	NA	0	0	1	0	1	1	1	NA	1	1	0	0	0	1	0	1	0	0	0	NA	NA	1	0	1	0	0	1	0	0	0	0	1	0	0	0	1	0	0	0	0	0	0	0	NA	1	1	1	0	0	1	0	0	0	0	0	0	0	1	0	0	1	0	0	0	0	0	0	1	0	NA	0	1	0	1	0	1	1	1	0	1	NA	0	1
Chr01_23042391	Chr01	23042391	T	C	NA	NA	1	0	0	0	NA	0	0	NA	NA	1	0	1	NA	NA	NA	0	1	1	0	NA	0	1	1	1	0	0	NA	NA	NA	0	NA	0	NA	1	NA	NA	0	NA	1	1	1	0	0	1	0	0	0	NA	1	1	1	1	1	1	1	1	0	1	NA	1	0	NA	1	0	NA	1	0	0	1	1	NA	0	NA	0	1	NA	1	1	1	1	1	1	0	1	1	0	0	0	NA	1	0	0	1	0	0	1	1	0	0	1	1	0	NA	0	1	1	NA	NA	1	1	NA	NA	1	0	1	0	0	0	1	1	NA	1	0	1	0	0	0	0	0	1	0	1	0	1	NA	1	0	1	1	1	0	0	1	1	0	0	0	1	1	1	0	1	NA	0	0	1	1	0	0	0	1	0	0	1	0	NA	1	0	0	1	1	1	0	1	1	1	1	1	0	1	1	0	0	0	1	1	1	1	0	1	0	0	0	1	1	1	0	1	NA	1	0	NA	1	NA	0	1	1	0	1	1	1	0	0	1	1	1	1	0	0	1	1	1	1	1	1	0	0	NA	1	0	0	NA	0	1	1	NA	0	0	0	NA	1	0	0	1	0	0	NA	0	0	1	0	0	0	1	1	1	1	0	1	1	1	0	1	1	0	0	1	1	0	1	0	0	0	0	NA	0	1	1	1	0	1	0	1	0	1	0	1	0	0	0	0	1	1	1	0	1	1	0	1	0	0	1	0
Chr01_23042426	Chr01	23042426	G	A	NA	NA	0	1	1	1	NA	1	1	NA	NA	0	NA	NA	NA	NA	NA	1	1	0	1	NA	1	0	1	0	1	0	NA	NA	NA	1	NA	1	NA	0	NA	NA	1	NA	1	1	0	0	1	1	1	1	1	NA	1	0	0	1	0	0	0	1	1	0	NA	0	0	NA	1	1	NA	0	1	0	0	0	NA	1	NA	0	1	NA	0	0	0	0	0	1	0	0	0	0	0	0	NA	0	0	1	0	0	1	0	1	1	1	1	1	0	NA	1	1	NA	NA	NA	0	0	NA	NA	1	0	1	1	0	0	0	1	NA	0	0	1	0	NA	0	1	1	1	NA	1	1	0	1	1	1	1	0	0	1	1	1	1	0	0	NA	1	1	1	0	0	0	1	1	1	1	0	0	1	0	1	0	1	1	0	0	1	0	1	1	0	0	1	1	1	0	1	1	1	0	0	0	0	0	0	1	1	0	0	1	1	0	0	1	1	1	0	NA	0	1	1	0	0	1	1	1	1	1	0	0	1	1	0	0	1	0	0	0	0	0	0	1	0	1	1	0	NA	0	1	NA	0	0	0	1	NA	NA	NA	0	NA	0	1	1	0	1	1	0	1	0	1	1	1	0	0	1	1	1	1	NA	0	0	1	1	0	0	1	1	1	0	1	1	NA	1	0	1	1	0	1	1	1	0	0	1	1	0	1	1	1	1	0	1	0	1	0	NA	0	0	0	0	0	1	1	0
Chr01_23067844	Chr01	23067844	G	A	1	NA	0	1	1	1	1	1	1	1	0	0	NA	1	1	0	1	1	1	0	1	0	1	0	1	0	1	0	1	NA	0	1	0	1	1	0	0	1	1	0	1	1	0	0	NA	1	1	1	1	1	1	0	0	1	0	0	0	1	1	1	0	0	0	1	1	1	1	0	NA	0	0	0	0	1	1	0	1	1	0	0	0	0	1	0	0	0	0	0	0	0	1	0	0	1	0	0	1	0	1	1	1	NA	1	0	1	1	1	1	0	0	0	0	1	0	1	0	1	1	0	0	0	1	0	0	0	1	0	1	0	1	NA	1	1	1	1	0	0	1	1	1	0	0	1	1	1	1	0	0	1	1	1	1	0	0	0	1	1	1	1	0	0	NA	0	1	0	1	1	0	0	1	0	1	1	0	0	1	1	1	0	1	1	1	0	0	0	0	0	1	1	1	0	0	1	NA	0	0	1	1	1	0	1	0	1	1	0	0	1	1	NA	1	1	0	0	1	1	0	0	1	0	0	0	0	0	0	1	0	1	1	0	1	0	1	1	0	0	0	1	1	1	1	0	0	0	1	1	0	1	1	0	1	0	1	1	1	0	0	1	1	1	1	1	0	0	1	1	0	0	1	1	1	0	1	0	1	1	0	1	1	0	1	1	1	0	0	1	1	0	1	1	1	1	0	1	0	1	0	1	0	0	0	0	0	1	1	0
Chr01_23069070	Chr01	23069070	G	T	0	0	NA	1	0	0	0	0	1	1	1	0	NA	0	1	NA	1	0	0	NA	0	NA	1	1	1	1	0	0	1	0	0	0	1	1	NA	1	1	1	NA	1	0	0	0	NA	1	1	1	1	0	0	0	1	1	0	1	1	0	0	1	1	1	1	0	0	1	1	1	1	1	0	0	1	0	0	1	NA	1	NA	1	1	1	0	1	NA	0	1	0	NA	NA	NA	1	1	0	1	0	NA	0	NA	0	0	0	0	0	1	1	1	0	0	0	1	1	0	1	0	0	NA	0	0	NA	0	1	0	1	0	1	0	1	1	1	0	0	0	0	0	1	0	1	1	1	1	1	0	1	0	1	1	0	1	1	0	0	0	1	1	0	1	0	1	0	1	1	0	1	0	1	0	1	1	1	1	1	1	0	1	1	1	1	0	1	0	0	1	0	0	NA	NA	1	1	0	1	1	0	0	1	NA	1	0	1	1	NA	0	NA	1	1	NA	1	1	0	0	0	1	1	1	1	NA	0	NA	0	NA	NA	NA	0	1	1	0	0	0	NA	0	0	1	0	0	1	1	0	0	1	0	0	NA	1	1	0	0	0	0	1	0	0	1	1	1	0	0	1	1	0	1	0	1	0	0	1	1	1	1	0	0	0	1	0	1	0	0	NA	0	0	0	0	0	1	0	0	0	0	0	0	0	1	0	1	1	1	0	1	1	0	0	1	1	1	1	1	0
Chr01_23069084	Chr01	23069084	T	G	1	1	0	1	0	0	0	1	1	1	0	0	0	0	1	0	0	0	1	0	0	0	0	1	1	1	1	0	0	0	0	0	1	1	0	1	0	0	0	0	0	1	1	0	1	0	0	0	0	0	1	0	0	0	0	1	1	0	0	1	0	0	0	0	1	1	1	0	0	NA	0	0	1	NA	1	0	1	1	1	0	0	0	1	1	NA	1	1	0	0	NA	0	0	1	1	0	1	1	0	0	1	1	1	0	0	1	1	0	0	NA	0	0	0	1	0	1	1	1	1	0	0	NA	0	0	1	0	0	1	1	0	1	0	0	1	0	0	0	0	1	0	0	0	0	0	0	1	0	0	1	0	1	0	1	1	0	1	0	1	0	0	0	0	1	0	0	0	0	1	0	0	1	0	1	1	0	0	0	0	0	1	1	0	1	1	1	0	0	0	0	0	0	1	0	1	1	NA	1	0	1	1	1	0	0	0	0	1	0	0	0	1	1	0	0	1	0	1	1	0	1	0	NA	NA	NA	0	1	1	NA	0	1	0	NA	1	1	0	1	1	0	1	0	0	0	1	1	1	1	1	0	1	1	0	0	1	1	1	0	0	1	0	0	1	1	1	1	0	0	1	0	0	1	1	0	0	0	1	1	1	0	0	0	1	1	1	1	0	0	0	1	0	1	1	0	0	0	1	0	0	1	1	0	1	0	0	1	0	0	1
Chr01_23086777	Chr01	23086777	T	C	1	1	0	NA	0	0	0	1	1	NA	0	0	0	0	1	0	1	0	1	0	0	0	0	1	1	1	1	0	0	0	0	0	1	NA	0	1	0	0	0	0	0	1	1	0	0	0	0	0	0	0	NA	0	0	0	0	NA	1	0	0	1	0	0	0	0	1	1	1	0	0	1	0	0	1	1	1	0	1	1	NA	0	0	0	NA	1	1	NA	1	0	0	1	0	1	1	1	0	1	NA	0	0	1	1	1	0	0	1	1	0	0	1	0	0	0	1	0	1	1	NA	NA	0	0	NA	0	0	1	0	0	1	NA	0	1	0	0	1	0	0	0	1	1	0	0	0	0	0	0	1	0	0	1	0	1	0	1	1	0	1	1	NA	0	0	0	0	1	0	0	0	0	1	0	0	1	0	1	1	0	0	0	0	0	1	NA	0	1	1	1	0	0	0	0	0	0	NA	0	1	NA	1	1	1	1	1	1	0	0	0	0	1	1	0	0	NA	NA	0	0	1	0	1	1	0	NA	0	1	1	1	0	1	NA	NA	0	1	0	1	1	1	0	NA	1	0	1	0	0	0	NA	1	NA	1	1	0	1	1	0	0	1	NA	NA	0	0	1	0	0	1	NA	NA	1	0	0	NA	0	0	NA	1	0	0	0	1	1	1	0	0	0	1	1	1	NA	0	0	0	1	0	1	NA	0	0	0	1	0	0	1	1	0	1	0	0	NA	0	0	1
Chr01_23086819	Chr01	23086819	G	T	0	0	1	1	0	0	0	0	1	1	1	0	1	0	1	1	1	0	0	1	0	1	1	1	0	1	0	0	1	0	0	0	1	1	1	1	1	1	1	1	0	0	0	1	1	1	1	1	0	0	0	1	1	0	1	1	0	0	1	1	1	1	0	0	1	1	1	1	1	0	0	1	0	0	1	1	1	1	1	1	1	0	0	1	0	1	0	1	1	1	1	1	0	1	0	1	0	1	0	0	0	1	0	1	1	1	0	0	0	1	1	0	1	0	0	1	0	0	1	0	1	0	1	0	1	0	1	NA	1	0	0	0	0	0	1	0	1	1	1	1	1	0	1	0	1	1	0	1	1	0	0	0	1	1	0	1	0	NA	0	1	1	0	1	0	1	0	1	1	1	1	1	1	0	1	1	1	1	0	1	0	0	1	0	0	1	1	1	1	0	1	1	0	0	1	1	0	1	1	1	1	0	1	1	1	1	1	1	0	0	0	1	1	0	1	1	0	1	0	1	1	1	0	1	1	0	0	0	1	0	0	1	0	0	1	1	0	0	1	0	0	1	1	1	0	0	0	0	1	0	0	1	1	1	0	0	1	1	0	1	0	1	0	0	0	1	1	1	0	0	0	1	0	1	0	0	1	0	0	0	0	0	1	0	0	0	0	0	0	0	1	0	1	1	1	0	1	1	0	0	1	1	1	1	1	0
Chr01_23087191	Chr01	23087191	G	T	0	1	1	0	0	0	0	0	0	1	1	NA	0	1	1	0	0	0	0	1	0	1	0	1	0	NA	0	0	0	1	1	0	1	1	0	1	0	0	0	1	1	1	1	0	0	1	0	0	0	1	1	1	1	NA	1	NA	NA	1	0	1	1	NA	0	1	1	0	0	1	0	0	1	1	1	0	0	1	1	0	1	1	1	1	1	1	0	1	1	0	0	1	1	1	0	0	1	0	0	1	1	0	1	1	1	0	0	0	1	NA	0	1	1	1	NA	1	1	0	1	0	0	0	1	1	NA	1	0	1	0	0	0	0	0	1	0	1	0	1	1	1	0	1	1	1	0	0	1	1	0	0	1	1	1	1	0	1	NA	0	0	1	1	0	0	0	1	0	0	1	0	1	1	0	0	NA	1	1	0	1	1	1	1	1	0	1	NA	0	0	0	1	1	1	1	0	1	0	0	0	1	1	1	0	1	1	1	0	0	0	1	0	1	1	0	1	1	1	0	0	1	1	1	1	0	0	1	1	1	1	1	1	0	0	NA	1	0	0	1	0	1	1	NA	0	0	0	NA	1	0	0	1	0	0	1	1	0	1	0	0	0	1	1	1	1	0	1	1	1	1	1	1	0	0	1	1	0	1	1	0	0	0	1	0	1	1	0	0	1	0	1	0	1	0	1	0	0	0	0	1	1	1	0	NA	1	0	1	0	0	1	0
Chr01_23121697	Chr01	23121697	G	T	1	1	1	0	NA	0	1	1	1	0	0	1	1	1	0	0	1	1	0	1	0	1	1	0	0	1	0	0	1	1	0	1	1	0	1	0	0	0	1	0	1	0	0	1	1	0	1	0	1	1	0	0	0	0	1	0	1	0	0	0	NA	1	1	1	0	1	0	1	1	NA	0	1	0	0	0	1	1	0	0	1	1	1	0	1	0	1	0	0	1	1	0	1	0	1	0	0	0	0	1	0	1	1	0	1	0	NA	0	1	0	1	NA	0	1	1	1	0	0	0	0	0	0	1	NA	0	1	1	1	0	0	0	1	1	0	0	1	0	0	1	1	1	0	1	0	0	0	0	0	0	0	1	0	0	0	1	1	1	0	0	0	1	1	1	0	1	1	1	1	0	0	0	1	1	1	1	1	1	0	1	0	0	0	0	1	0	1	1	0	0	1	1	0	0	0	1	0	1	0	1	1	0	0	1	1	0	0	1	1	1	1	0	1	1	1	1	1	0	0	0	0	0	0	1	0	0	1	0	1	1	1	1	1	1	0	0	0	1	0	1	0	0	0	1	0	1	0	1	0	0	1	1	0	0	0	1	0	0	0	1	0	0	0	0	0	0	0	1	1	NA	1	0	0	1	0	0	0	0	0	0	0	1	0	0	1	0	0	0	0	0	0	1	0	NA	0	1	0	1	0	1	1	1	0	1	1	0	1
Chr01_23135625	Chr01	23135625	A	G	1	1	0	1	0	1	1	1	0	1	1	1	0	1	1	0	0	1	1	0	0	1	0	0	1	0	0	0	1	1	0	NA	0	1	0	1	0	0	0	1	0	0	0	0	0	0	0	0	0	1	1	0	0	1	1	1	0	1	0	1	NA	0	1	1	NA	0	NA	1	0	1	1	0	NA	NA	1	0	1	1	1	0	1	0	NA	0	1	0	1	0	0	0	1	0	1	0	1	1	1	0	1	NA	1	1	1	1	1	1	NA	1	1	0	1	1	1	0	1	0	NA	1	1	0	1	NA	NA	1	0	0	0	NA	0	0	1	1	NA	1	0	NA	0	1	0	0	1	0	0	0	NA	0	1	1	1	1	1	1	1	1	1	1	NA	1	1	0	0	1	0	0	0	0	0	0	0	1	0	NA	NA	0	0	1	1	NA	NA	NA	1	1	1	1	0	0	0	1	NA	0	1	0	1	1	1	1	NA	1	1	1	0	0	1	0	0	1	1	0	0	1	1	1	1	0	0	NA	0	NA	1	1	1	NA	1	0	1	NA	0	1	1	NA	1	NA	1	1	NA	1	NA	0	NA	1	1	0	1	1	NA	1	1	1	1	1	1	1	1	0	0	1	0	0	NA	1	1	1	NA	1	1	0	1	NA	1	1	1	1	1	1	1	0	0	1	1	1	NA	1	0	1	NA	1	0	1	NA	1	NA	0	1	1	NA	0	0	1	0	0	0	1	0	1	0
Chr01_23140163	Chr01	23140163	G	GATTTA	1	NA	NA	0	NA	0	NA	1	1	0	0	1	1	1	0	0	1	1	1	1	0	1	1	0	1	1	0	0	1	1	0	1	1	0	1	0	0	0	1	0	1	0	0	1	1	0	1	0	1	1	0	0	0	0	1	0	1	0	0	0	NA	1	1	1	0	1	0	1	1	1	0	1	0	0	0	1	1	0	0	1	1	1	0	1	0	1	0	0	1	NA	0	NA	0	1	0	0	0	0	1	0	NA	1	0	1	0	0	0	1	0	1	NA	0	NA	NA	1	0	0	0	0	0	0	1	NA	0	1	1	1	0	0	0	1	1	0	0	1	0	0	NA	1	1	0	1	0	1	0	0	0	0	0	1	0	0	0	1	1	1	0	0	0	1	1	1	0	1	1	1	1	0	0	0	1	1	1	1	1	1	0	NA	0	NA	0	0	1	0	1	1	0	0	1	1	0	0	0	1	0	1	1	1	1	0	0	1	1	0	0	1	1	1	1	0	1	1	1	NA	1	0	0	0	0	1	0	1	0	0	1	0	1	1	1	NA	1	1	0	0	0	1	0	1	0	0	0	1	0	NA	0	NA	0	0	1	0	0	0	0	NA	0	0	0	NA	0	0	0	0	0	0	0	1	1	NA	1	0	0	1	0	0	0	0	0	0	0	1	0	0	1	0	0	0	0	0	0	1	0	NA	0	1	0	1	0	1	1	1	0	NA	1	0	1
Chr01_23143144	Chr01	23143144	A	T	0	1	1	0	NA	1	NA	1	1	0	0	1	1	1	0	0	1	1	0	1	0	1	1	0	0	1	0	0	1	1	0	1	1	0	1	0	0	0	1	0	NA	0	0	1	1	0	NA	0	1	NA	0	0	0	0	NA	0	1	0	0	0	NA	1	1	NA	0	1	0	1	1	1	0	1	0	0	0	1	1	0	0	1	NA	NA	0	1	0	NA	0	0	1	1	0	1	0	1	0	0	0	0	NA	0	1	1	0	1	0	0	0	1	0	1	1	0	NA	1	1	0	0	0	0	0	0	1	NA	0	1	NA	1	0	0	0	1	1	0	0	1	0	0	1	1	NA	0	1	0	0	0	0	0	0	0	NA	0	0	0	1	NA	1	0	0	0	1	1	1	0	1	1	1	1	0	0	0	1	1	NA	1	1	NA	0	NA	0	NA	0	0	1	0	1	1	0	0	1	NA	0	0	0	NA	0	1	1	1	1	0	NA	1	1	0	0	1	1	NA	NA	0	1	1	1	1	NA	0	0	0	0	0	0	1	0	0	NA	0	1	1	1	NA	1	NA	0	0	0	1	0	1	0	0	0	NA	0	1	0	NA	0	0	1	0	0	0	0	NA	0	0	1	NA	0	0	0	0	0	0	0	1	NA	1	1	0	0	1	0	0	0	0	0	0	0	NA	0	0	1	0	0	0	0	0	0	1	0	NA	0	1	0	1	0	NA	1	1	0	1	1	0	1
Chr01_23146360	Chr01	23146360	A	G	0	1	1	1	0	0	0	0	1	1	1	0	1	1	1	1	0	0	0	1	1	0	1	1	0	1	1	1	0	0	1	0	1	0	0	1	1	1	0	1	1	1	1	1	0	0	1	0	0	0	1	1	1	0	0	0	1	1	1	0	0	0	1	0	0	0	0	0	1	0	0	1	1	0	1	1	1	0	1	1	0	1	0	0	0	0	1	1	0	0	0	1	1	0	1	0	1	0	0	0	0	0	1	0	0	0	0	0	1	0	0	1	0	1	0	1	0	1	1	1	0	1	0	1	1	1	0	0	1	1	1	1	0	1	1	1	1	0	1	0	1	1	1	1	0	1	1	1	1	1	1	1	0	0	1	0	1	0	1	1	1	1	1	1	1	1	0	1	1	0	1	0	0	0	1	0	1	0	0	0	1	0	1	1	0	1	1	0	0	0	1	1	1	0	0	0	0	0	0	0	1	0	0	1	0	1	1	1	0	0	0	0	1	0	0	0	1	0	0	0	0	0	0	1	0	0	0	0	0	0	0	0	0	0	1	0	0	0	1	1	0	0	0	0	0	1	1	0	0	1	1	0	0	1	1	0	1	0	0	0	0	1	0	0	0	0	1	0	1	0	0	0	0	0	1	0	1	0	0	0	0	0	0	1	0	1	1	1	0	0	1	0	0	0	0	0	1	0	0	1	0	0	1	0	1
Chr01_23170557	Chr01	23170557	T	C	0	0	0	0	1	0	0	1	0	1	0	0	0	1	1	1	0	0	1	0	0	1	1	1	1	0	1	1	1	0	0	1	1	1	0	0	1	1	0	0	1	0	0	1	0	1	0	0	0	0	0	0	1	0	0	0	1	0	1	0	0	0	0	1	0	0	1	0	0	0	0	0	0	1	1	1	1	1	1	0	1	0	0	1	1	1	0	1	1	0	1	1	0	0	1	0	0	1	0	1	1	0	1	0	1	0	0	1	0	1	1	1	1	1	0	0	0	0	0	0	0	1	1	0	1	0	0	1	1	1	NA	1	1	1	0	1	0	0	0	1	NA	1	0	1	0	1	0	1	0	0	0	1	0	1	1	0	0	1	0	1	0	1	1	1	1	1	1	1	0	0	0	0	0	0	0	1	0	1	0	0	0	0	0	1	1	1	0	0	0	0	0	0	1	1	0	0	0	1	0	0	0	1	1	0	0	0	NA	0	0	0	1	0	1	0	0	1	1	1	0	0	0	1	0	1	1	1	1	0	1	1	0	0	0	0	1	1	0	0	1	1	0	1	0	1	1	0	1	1	0	1	0	0	0	1	1	1	1	0	0	0	1	0	1	1	1	1	1	1	0	1	0	1	1	0	1	1	1	0	0	1	1	1	1	0	1	0	0	0	1	1	0	1	1	0	1	1	0	0	1	0	1	0	1	0	1
Chr01_232014	Chr01	232014	T	C	0	0	0	1	1	1	1	1	0	0	0	1	1	0	0	1	1	0	1	1	NA	1	0	1	0	1	1	0	0	0	1	0	0	1	0	0	0	1	0	0	1	0	0	1	1	0	1	0	0	1	0	0	NA	1	0	0	NA	1	1	1	0	0	0	0	0	NA	1	NA	0	1	0	NA	0	NA	0	1	0	1	0	1	1	1	0	0	1	0	1	1	0	0	0	0	0	0	0	0	0	0	1	NA	1	1	0	1	0	1	0	0	0	1	1	0	1	1	1	0	0	0	1	1	0	0	1	1	0	0	0	0	1	0	0	0	0	1	1	0	1	1	1	0	1	0	1	0	1	1	0	0	0	0	0	1	0	1	0	1	1	0	0	1	0	NA	0	1	0	0	1	0	0	0	0	1	1	0	1	0	1	0	0	1	0	1	1	0	0	1	0	1	0	0	1	0	1	1	0	1	1	1	0	1	NA	0	0	0	0	0	0	1	1	1	1	0	1	1	0	0	0	0	1	1	1	1	1	0	0	0	0	0	0	NA	0	0	0	NA	0	0	1	0	1	1	0	NA	0	0	1	0	1	0	1	0	1	0	1	0	1	1	0	1	0	1	1	1	1	0	1	0	0	0	0	0	1	0	1	0	0	0	0	0	1	1	1	1	0	1	1	0	1	1	1	1	0	0	0	1	0	1	1	1	1	1	0	1	0	0	1
Chr01_23207810	Chr01	23207810	T	G	0	0	1	1	0	0	0	0	1	1	1	0	1	0	1	1	1	0	0	1	0	1	1	1	0	1	0	0	1	0	0	0	1	1	1	1	1	1	1	1	0	0	0	1	1	1	1	1	0	0	0	1	1	0	1	1	0	0	1	1	1	1	0	0	1	1	1	1	1	1	0	1	0	0	1	1	1	1	1	1	1	0	0	1	0	1	0	1	1	NA	1	1	0	1	0	1	0	1	0	0	0	1	0	1	1	1	0	0	0	1	1	0	1	0	0	1	0	0	1	0	1	NA	NA	0	1	NA	1	1	NA	0	0	NA	0	0	1	0	1	NA	NA	NA	1	0	1	0	1	NA	0	1	1	0	0	0	1	1	NA	1	NA	1	0	1	1	0	1	0	1	0	NA	NA	NA	1	1	NA	NA	1	NA	1	1	0	1	NA	0	1	0	0	1	1	1	1	0	1	1	0	0	1	1	0	0	1	1	1	0	1	1	1	1	0	1	0	0	0	NA	1	0	1	1	0	1	0	1	1	1	0	1	1	0	0	0	1	0	NA	1	0	0	1	1	0	0	1	0	0	1	NA	NA	0	0	0	0	1	0	0	1	1	1	0	0	1	1	0	1	0	1	0	0	0	1	1	1	0	0	0	1	0	1	0	0	1	0	0	0	0	0	1	0	0	0	0	0	0	0	1	0	NA	1	1	0	1	1	0	0	1	1	1	1	1	0
Chr01_23212821	Chr01	23212821	T	A	0	1	0	1	1	1	1	1	1	1	0	0	1	1	1	0	0	1	1	0	1	0	1	0	1	0	1	0	1	1	0	1	0	1	1	0	0	1	1	0	1	1	0	0	1	1	1	1	1	1	1	0	0	1	0	0	0	1	1	1	0	0	0	1	1	1	1	0	1	0	0	0	0	1	1	0	1	1	0	0	0	0	1	0	0	0	0	0	0	0	1	0	0	1	0	0	1	0	1	1	1	0	1	0	1	1	1	1	0	0	0	0	1	0	1	0	1	1	0	0	0	1	0	0	0	1	0	1	0	1	1	1	1	1	1	0	1	1	1	1	0	0	1	1	1	1	0	0	1	1	1	1	0	0	0	1	1	1	1	0	0	1	0	1	0	1	1	0	0	1	0	1	1	0	0	1	1	1	0	1	1	1	0	0	0	0	0	1	1	1	0	0	1	1	0	0	1	1	1	0	1	0	1	1	0	1	1	1	1	1	1	0	0	1	1	0	0	1	0	0	0	0	0	0	1	0	1	1	0	1	0	1	1	0	0	0	1	1	1	1	0	1	0	1	1	0	1	1	0	1	0	1	1	1	0	0	0	1	1	1	1	0	0	1	1	0	0	1	1	1	0	1	0	1	1	0	1	1	0	1	1	1	0	0	1	1	0	1	1	1	1	0	1	0	1	0	1	0	0	0	0	0	0	1	0
Chr01_23213485	Chr01	23213485	G	A	NA	0	1	1	NA	0	0	0	1	NA	NA	1	1	NA	1	1	1	0	0	NA	0	NA	1	1	1	1	0	0	1	NA	0	0	NA	1	1	1	1	1	1	1	0	0	0	1	1	1	1	1	0	0	0	1	1	0	1	1	0	0	1	1	NA	1	NA	NA	1	1	NA	NA	1	NA	0	NA	0	0	1	NA	1	1	1	NA	NA	0	1	NA	0	NA	NA	1	1	NA	NA	NA	0	NA	0	1	0	NA	0	0	0	NA	0	1	NA	1	0	NA	0	NA	1	0	NA	NA	0	1	NA	0	1	0	1	0	NA	0	1	0	1	1	1	0	0	NA	0	0	NA	0	1	1	1	1	1	0	1	0	1	1	0	1	NA	0	0	0	1	1	0	1	0	1	0	1	1	0	1	0	1	0	1	NA	1	1	1	1	0	1	1	NA	1	0	1	NA	0	1	0	0	1	NA	1	1	0	NA	1	0	0	1	1	0	0	1	1	1	NA	1	1	1	1	0	1	0	0	0	1	NA	0	1	1	0	1	0	1	1	NA	0	NA	1	0	0	1	1	0	NA	1	0	0	1	1	0	0	NA	0	0	1	NA	NA	0	0	0	0	1	0	0	1	1	1	0	0	1	1	0	1	0	1	0	0	0	1	1	1	0	0	0	1	0	1	0	0	NA	0	0	0	0	0	1	0	0	0	0	0	0	0	1	0	1	1	NA	0	NA	1	0	0	1	NA	1	1	1	0
Chr01_23213494	Chr01	23213494	A	G	NA	NA	0	1	NA	0	0	1	1	1	NA	0	0	NA	1	0	0	0	1	0	0	NA	0	1	1	1	1	0	0	NA	0	0	NA	1	0	1	0	0	0	0	1	1	1	0	0	0	0	0	0	0	1	0	0	0	0	1	NA	0	0	0	NA	0	NA	NA	1	1	NA	NA	0	NA	0	0	1	1	1	NA	NA	NA	NA	0	0	0	1	NA	1	NA	NA	0	0	NA	NA	0	1	1	0	1	NA	NA	0	1	0	NA	0	0	1	1	0	NA	1	NA	0	0	NA	NA	1	1	NA	1	0	0	1	0	NA	1	0	0	1	1	0	1	0	NA	1	0	0	0	1	1	0	0	0	0	0	0	1	0	0	1	0	NA	0	1	1	0	NA	1	1	0	0	0	0	1	0	0	0	0	1	1	0	1	0	1	NA	0	0	0	0	0	1	NA	0	1	1	1	0	0	0	0	0	NA	1	0	1	1	1	1	0	NA	1	1	NA	0	0	0	1	1	0	0	1	1	0	0	1	0	1	1	0	1	0	1	1	NA	0	1	1	1	0	1	0	NA	NA	1	0	1	1	0	1	NA	0	0	1	NA	NA	NA	1	0	1	1	0	0	1	NA	1	0	0	1	0	0	1	1	1	1	0	1	1	0	0	1	1	0	0	0	1	1	1	0	0	0	1	1	1	1	0	0	0	1	0	1	1	0	0	0	1	0	0	1	1	0	NA	0	0	1	0	0	1
Chr01_23220664	Chr01	23220664	A	G	0	1	0	1	1	1	1	1	1	1	0	0	1	1	1	0	1	1	1	0	1	0	1	0	1	1	1	0	1	1	0	1	0	1	1	0	0	1	1	0	1	1	0	0	1	1	1	NA	1	1	1	0	0	1	0	0	0	1	1	1	0	0	0	1	1	1	NA	0	1	NA	0	0	0	1	1	0	1	1	0	0	0	0	1	1	0	0	0	0	0	0	1	0	0	1	0	0	1	0	1	1	1	0	1	0	1	1	1	1	NA	0	0	0	1	0	1	0	NA	NA	0	0	0	NA	NA	0	0	1	0	1	0	1	1	1	1	1	1	0	0	NA	1	1	0	0	1	1	1	1	0	0	1	1	1	1	0	0	0	1	1	1	1	0	0	1	0	1	0	1	1	0	0	1	0	1	NA	0	0	1	1	1	0	NA	1	1	0	0	0	0	0	0	1	1	0	0	1	NA	0	0	1	1	1	0	NA	0	1	1	0	1	1	1	1	1	NA	0	0	NA	1	0	0	1	0	0	0	0	0	0	1	0	1	1	0	NA	0	NA	1	0	0	0	1	1	1	1	0	NA	0	NA	NA	0	1	1	0	1	0	1	1	1	0	NA	0	1	1	1	1	0	0	1	1	0	0	1	1	1	0	1	1	1	1	0	1	1	0	1	1	1	0	0	1	1	0	1	1	1	NA	0	1	0	1	0	1	0	0	0	0	0	0	1	0
Chr01_23220715	Chr01	23220715	A	C	0	1	1	0	NA	1	1	1	NA	0	0	1	1	1	0	0	1	1	1	1	0	1	1	0	0	0	0	0	1	1	0	1	NA	0	1	0	0	0	1	0	1	0	0	1	1	0	1	NA	1	1	0	0	0	0	1	0	1	0	0	0	1	NA	1	1	0	1	NA	1	1	NA	0	1	0	0	0	1	1	0	0	1	NA	1	0	1	0	1	0	0	1	1	0	NA	0	1	0	0	0	0	1	0	1	1	0	1	0	0	0	1	NA	1	NA	0	1	1	1	0	NA	0	0	0	0	NA	NA	0	1	1	1	0	0	1	1	1	0	0	1	0	0	NA	1	NA	0	1	0	1	0	0	0	0	0	1	0	0	0	1	1	1	0	0	0	1	NA	1	0	1	1	1	1	0	0	0	1	1	NA	1	1	NA	0	1	0	NA	0	0	NA	0	1	1	0	0	1	NA	0	0	0	1	0	1	1	1	1	0	NA	1	1	0	0	1	1	1	1	0	1	1	1	1	1	0	0	0	1	0	0	1	0	0	NA	0	1	1	NA	NA	1	1	0	0	0	1	0	1	0	0	0	NA	0	1	0	NA	0	0	NA	0	0	0	0	1	0	0	0	1	0	0	0	0	0	0	0	1	1	1	1	0	0	1	0	0	0	0	0	0	0	1	0	0	1	0	0	0	0	0	0	1	0	NA	0	1	0	1	0	1	1	1	0	1	1	0	1
Chr01_23280662	Chr01	23280662	G	C	1	1	1	0	0	0	0	1	0	1	1	1	0	1	1	0	0	0	0	1	0	1	0	1	0	1	0	0	0	1	1	0	NA	1	0	1	0	0	0	1	1	1	1	0	0	1	0	0	0	1	1	1	1	1	1	1	1	1	0	1	1	1	0	1	1	0	0	1	0	0	1	1	1	0	0	1	1	0	1	1	1	1	1	1	0	1	1	0	0	1	1	1	0	0	1	0	0	1	1	0	1	1	1	0	0	0	1	1	0	1	1	1	1	1	1	0	1	0	0	0	1	1	1	1	0	1	0	0	0	0	0	1	0	1	0	0	1	1	0	1	1	1	0	0	1	1	0	0	1	1	1	1	0	1	NA	0	0	1	1	0	0	0	1	0	0	1	0	1	1	0	0	1	1	1	0	1	NA	1	1	1	0	1	1	0	0	0	1	1	1	1	0	1	0	0	0	1	1	1	0	1	1	1	0	0	0	1	0	1	1	0	1	1	1	0	0	1	1	1	1	0	0	1	1	1	1	1	1	0	0	0	1	0	0	1	0	1	1	0	0	0	0	1	1	0	0	NA	0	0	1	0	0	1	0	0	0	1	1	1	1	0	1	1	1	1	1	1	0	0	1	1	0	1	1	0	0	0	1	0	1	1	1	0	1	0	1	0	1	0	1	0	0	0	0	1	1	1	0	NA	1	0	1	0	0	1	0
Chr01_23280728	Chr01	23280728	C	T	0	1	0	1	1	1	1	1	1	1	0	0	1	1	1	0	0	1	1	0	1	0	1	0	1	0	1	0	1	1	0	1	0	1	1	0	0	1	1	0	1	1	0	0	1	1	1	1	1	1	1	0	0	1	0	0	0	1	1	0	0	0	0	1	1	1	1	0	1	0	0	0	0	1	1	0	1	1	0	0	0	0	1	0	0	0	0	0	0	0	1	0	0	1	0	0	1	0	1	1	1	0	1	0	1	1	1	1	0	0	0	0	1	0	1	0	1	NA	0	0	0	1	0	0	0	1	0	1	0	1	1	1	1	1	1	0	1	1	1	1	0	0	1	1	1	1	0	0	1	1	1	1	0	0	0	1	1	1	1	0	0	1	0	1	0	1	1	0	0	1	0	1	1	0	0	1	1	1	0	1	1	1	0	0	0	0	0	1	1	1	0	0	1	1	0	0	1	1	1	0	1	0	1	1	1	1	1	1	1	1	1	0	0	1	1	0	0	1	0	0	0	0	0	0	1	0	1	1	0	1	0	1	1	0	0	0	1	1	1	1	0	0	0	1	1	0	1	1	0	1	0	1	1	1	0	1	1	1	1	1	1	0	0	1	1	0	0	1	1	1	0	1	0	1	1	0	1	1	0	1	1	1	0	0	1	1	0	1	1	1	1	0	1	0	1	0	1	0	0	0	0	0	0	1	0
Chr01_23281950	Chr01	23281950	A	C	1	1	0	1	0	0	0	1	1	1	0	0	0	0	1	0	0	0	1	0	0	0	0	1	1	1	1	0	0	0	0	0	1	1	0	1	0	0	0	0	0	1	1	0	0	0	0	0	0	0	1	0	0	0	0	1	1	0	0	1	0	0	0	0	1	1	1	0	0	0	0	0	1	1	1	0	1	1	1	0	0	0	1	1	1	1	1	0	0	1	0	0	1	1	0	1	1	0	0	1	1	1	0	0	1	1	0	0	1	0	0	0	1	0	1	1	1	1	0	0	1	0	0	1	0	0	1	NA	0	1	0	0	1	0	0	0	0	1	0	0	0	0	0	0	1	0	0	1	0	1	0	1	1	0	1	1	1	0	0	0	0	1	0	0	0	0	1	0	0	1	0	1	1	0	0	0	0	0	1	1	0	1	1	1	0	0	0	0	0	0	1	0	1	1	1	1	0	1	1	1	0	0	0	0	1	0	0	0	1	1	0	0	1	0	1	1	0	1	0	1	1	1	0	1	1	1	0	1	0	1	1	1	0	1	1	0	1	0	0	0	1	1	1	1	1	0	1	1	0	0	1	1	1	0	0	1	0	0	1	1	1	1	0	0	1	0	0	1	1	0	0	0	1	1	1	0	0	0	1	1	1	1	0	0	0	1	0	1	1	0	0	0	1	0	1	1	1	0	1	0	0	1	0	0	1
Chr01_23344608	Chr01	23344608	G	C	0	0	1	1	0	0	0	0	1	1	1	0	1	0	1	1	1	0	0	1	0	1	1	1	0	1	0	0	1	0	0	0	1	1	1	1	1	1	1	1	0	0	0	NA	1	1	1	1	0	0	0	1	1	0	1	1	0	0	NA	1	NA	1	0	0	1	1	1	1	1	0	0	1	0	0	1	1	1	1	1	1	1	0	0	1	0	1	0	1	1	1	1	1	0	1	0	1	0	1	0	0	0	1	0	1	1	1	0	0	0	1	1	0	1	0	0	1	0	0	NA	0	1	0	1	0	NA	0	1	1	1	0	0	0	0	0	1	1	1	1	1	1	1	0	1	0	1	1	0	1	1	0	0	0	1	1	0	1	0	1	0	1	1	0	1	0	1	0	1	1	1	1	1	1	0	1	1	1	1	0	1	0	0	1	0	0	1	1	1	1	0	1	1	0	0	1	1	0	0	1	1	1	0	1	1	1	1	0	NA	0	0	0	1	1	0	1	1	0	1	0	1	1	1	0	1	1	0	0	0	1	0	0	1	0	0	1	1	0	0	1	0	0	1	1	1	0	0	0	0	1	0	0	1	1	1	0	0	1	1	0	1	0	1	0	0	0	1	1	1	0	0	0	1	0	1	0	0	NA	0	0	0	0	0	1	0	0	0	0	0	0	0	1	0	1	1	1	0	1	1	0	0	1	1	1	1	1	0
Chr01_23402715	Chr01	23402715	CTA	C,ATA	0	1	0	1	1	1	1	1	1	1	0	0	1	1	1	0	1	1	1	0	1	0	1	0	1	0	1	0	1	1	0	1	0	1	1	0	0	1	1	0	1	1	0	0	1	1	1	1	1	1	1	0	0	1	0	0	0	1	1	1	0	0	0	1	1	1	1	0	1	NA	0	0	0	1	1	0	1	1	0	0	0	0	1	0	0	0	0	0	0	0	1	0	0	1	0	0	1	0	1	1	1	0	1	0	1	1	1	1	0	0	0	0	1	0	1	0	1	1	0	0	0	1	0	0	0	1	0	1	0	1	1	1	1	1	1	0	0	1	1	1	0	0	1	1	1	1	0	0	1	1	1	1	0	0	0	1	1	1	1	0	0	1	0	1	0	1	1	0	0	1	0	1	1	0	0	1	1	1	0	1	1	1	0	0	0	0	0	0	1	1	0	0	1	1	0	0	1	1	1	0	1	0	1	1	0	1	1	1	1	1	1	0	0	1	1	0	0	1	0	0	0	0	0	0	1	0	1	1	0	1	0	1	1	0	0	0	1	1	1	1	0	0	0	1	1	0	1	1	0	1	0	1	1	1	0	0	1	1	1	1	1	0	0	1	1	0	0	1	1	1	0	1	0	1	1	0	1	1	0	1	1	1	0	0	1	1	0	1	1	1	1	0	1	0	1	0	1	0	0	0	0	0	0	1	0
Chr01_23402723	Chr01	23402723	C	T	1	1	0	1	0	0	0	1	0	1	0	0	0	0	1	0	0	0	1	0	0	0	0	1	1	1	1	0	0	0	0	0	1	1	0	1	0	0	0	0	0	1	1	0	0	0	0	0	0	0	1	0	0	0	0	1	1	0	0	0	0	0	0	0	1	1	1	0	0	0	0	0	1	1	1	0	1	1	1	0	0	0	1	1	1	1	1	0	0	1	0	0	1	1	0	1	1	0	0	1	1	1	0	0	1	1	0	0	1	0	0	0	1	0	1	1	1	1	0	0	1	0	0	1	0	0	1	1	0	1	0	0	1	0	0	0	0	1	0	0	0	0	0	0	1	0	0	1	0	1	0	1	1	0	1	1	1	0	0	0	0	1	0	0	0	0	1	0	0	1	0	1	1	0	0	0	0	0	1	1	0	1	1	1	0	0	0	0	0	0	1	0	1	1	1	1	0	1	0	1	0	0	0	0	1	0	0	0	1	1	0	0	1	0	1	1	0	1	0	1	1	1	0	1	1	1	0	1	0	1	1	1	0	1	1	0	1	0	0	0	1	1	1	1	1	0	1	1	0	0	1	1	1	0	0	1	0	0	1	1	1	1	0	0	1	0	0	1	1	0	0	0	1	1	1	0	0	0	1	1	1	1	0	0	0	1	0	1	1	0	0	0	1	0	1	1	1	0	1	0	0	1	0	0	1
Chr01_23402764	Chr01	23402764	C	T	1	1	1	0	0	0	0	1	0	1	1	1	0	1	1	0	0	0	0	1	0	1	0	1	0	1	0	0	0	1	1	0	1	0	0	1	0	0	0	1	1	1	1	0	1	1	0	0	0	1	1	1	1	1	1	1	1	1	0	1	1	1	0	1	1	0	0	1	0	0	1	1	1	0	0	0	1	0	1	1	1	1	1	1	0	1	1	0	0	1	1	1	0	0	1	0	0	1	1	0	0	1	1	0	0	0	1	1	0	1	1	1	1	1	1	0	1	0	0	0	1	1	0	1	0	1	0	0	0	0	0	1	0	1	0	0	1	1	0	1	1	1	0	0	1	1	0	0	1	1	1	1	0	1	1	0	0	1	1	0	0	0	1	0	0	1	0	1	1	0	0	1	1	1	0	1	1	1	1	1	0	0	1	0	0	0	0	1	1	1	0	1	0	0	0	1	1	1	0	1	1	1	0	0	0	1	0	1	1	0	1	1	1	0	0	1	1	1	1	0	0	1	1	1	1	1	1	0	0	0	1	0	0	1	0	1	1	0	0	0	0	1	1	0	0	1	0	0	1	0	0	1	0	0	0	1	1	1	1	0	1	1	1	0	1	1	0	0	1	1	0	1	0	0	0	0	1	0	1	1	1	0	1	0	1	0	1	0	1	0	0	0	0	1	1	1	0	1	1	0	1	0	0	1	0
Chr01_23497137	Chr01	23497137	T	C	1	1	1	0	0	0	0	1	1	1	1	1	0	1	1	0	1	0	0	1	0	1	0	1	0	1	0	0	0	1	1	0	1	0	0	1	0	0	0	1	1	1	1	0	1	1	0	0	0	1	1	0	1	1	1	1	1	1	0	1	NA	1	0	1	1	0	0	NA	1	NA	1	1	1	0	0	1	1	0	1	1	1	1	1	1	0	NA	1	0	0	1	1	1	0	0	1	0	0	1	1	0	1	1	1	0	0	0	1	1	0	1	1	1	1	1	1	0	NA	0	0	0	NA	NA	1	1	0	1	0	0	0	1	0	1	0	1	0	0	1	1	0	1	1	1	0	0	1	1	0	0	1	1	1	1	0	1	NA	0	0	1	1	0	0	0	1	0	0	1	0	1	1	0	0	1	1	1	0	1	1	1	1	1	0	1	1	0	0	0	0	1	1	NA	0	1	0	0	0	1	1	1	1	1	1	1	0	1	0	1	0	1	1	0	1	1	1	0	0	1	1	1	1	0	0	1	1	1	1	1	1	0	0	1	1	0	0	1	0	1	1	0	0	0	0	1	NA	0	0	1	0	0	NA	0	0	1	0	0	0	1	1	1	1	0	1	NA	NA	1	1	1	0	0	1	1	0	1	NA	0	0	0	1	0	NA	1	1	0	1	0	1	0	1	0	1	0	0	0	0	1	1	1	0	NA	1	0	1	0	0	1	0
Chr01_23497165	Chr01	23497165	A	G	0	1	1	0	NA	0	1	1	1	0	0	1	1	1	0	0	1	1	0	1	0	1	1	0	0	1	0	0	1	1	0	1	1	0	1	0	0	0	1	0	1	0	0	1	1	0	1	0	1	1	0	0	0	0	1	0	1	0	0	0	1	1	1	1	0	1	0	1	1	1	0	NA	0	0	0	1	1	0	0	1	1	1	0	1	0	1	0	0	1	1	0	1	0	1	0	0	0	0	1	0	1	1	0	1	0	1	0	1	0	1	NA	0	1	1	1	0	0	0	0	0	0	1	NA	0	1	1	1	0	0	0	1	NA	0	0	1	0	0	1	1	1	0	1	0	0	0	0	0	0	0	1	0	0	0	1	1	1	0	0	0	1	1	1	0	1	1	1	1	0	0	0	1	1	1	1	1	1	0	1	0	0	0	0	1	0	1	1	0	0	1	1	0	0	0	1	0	1	0	1	0	0	0	1	NA	0	0	1	1	1	1	0	1	1	1	1	1	0	0	0	0	0	0	1	0	0	1	0	1	1	1	1	1	1	0	0	0	NA	0	1	0	0	0	1	0	1	0	1	0	0	NA	0	0	0	0	1	0	0	0	1	0	0	0	0	0	0	0	1	1	1	1	0	0	1	0	0	0	0	0	0	0	1	0	0	NA	0	0	0	0	0	0	NA	0	NA	0	1	0	1	0	1	1	1	0	1	1	0	1
Chr01_23497183	Chr01	23497183	A	G	1	1	1	0	0	0	0	1	1	1	1	1	0	1	1	0	1	0	0	1	0	1	0	1	0	1	0	0	0	1	1	0	1	0	0	1	0	0	0	1	1	1	1	0	1	1	0	0	0	1	1	0	1	1	1	1	1	1	0	1	NA	1	0	1	1	0	0	NA	1	NA	1	1	1	0	0	1	1	0	1	1	1	1	1	1	0	NA	1	0	0	1	1	1	0	0	1	0	0	1	1	0	1	1	1	0	0	0	1	1	0	1	1	1	1	1	1	0	NA	0	0	0	NA	NA	1	1	0	1	0	0	0	1	0	1	0	1	0	0	1	1	0	1	1	1	0	0	1	1	0	0	1	1	1	1	0	1	NA	0	0	1	1	0	0	0	1	0	0	1	0	1	1	0	0	1	1	1	0	1	1	1	1	1	0	0	1	0	0	0	0	1	1	NA	0	1	0	0	0	1	1	1	0	1	1	1	0	1	0	1	0	1	1	0	1	1	1	0	0	1	1	1	1	0	0	1	1	1	1	1	1	0	0	1	1	0	0	1	0	1	1	0	0	0	0	1	NA	0	0	1	0	0	NA	0	0	1	0	0	0	1	1	1	1	0	1	NA	NA	1	1	1	0	0	1	1	0	1	0	0	0	0	1	0	NA	1	1	0	1	0	1	0	1	0	1	0	0	0	0	1	1	1	0	NA	1	0	1	0	0	1	0
Chr01_23540176	Chr01	23540176	T	TC	0	0	1	1	0	0	0	0	1	NA	1	0	1	0	1	1	1	0	0	1	0	1	1	1	0	1	0	0	1	0	0	0	1	1	NA	1	1	1	NA	1	0	0	0	1	1	1	1	1	0	0	0	1	1	0	1	NA	0	0	1	1	NA	NA	0	0	1	1	1	1	1	0	0	1	0	0	1	1	1	1	1	1	1	0	1	NA	0	1	0	1	1	1	NA	1	0	NA	0	1	0	1	0	0	0	1	0	1	1	1	0	0	0	1	1	0	1	0	0	1	0	0	1	0	1	0	1	0	1	0	1	NA	1	0	0	0	0	0	1	1	1	1	1	1	1	0	1	0	1	NA	0	1	1	0	0	0	1	1	0	1	0	1	0	1	1	0	1	0	1	0	NA	1	1	1	1	1	0	1	1	1	1	0	1	0	0	1	0	0	1	1	1	1	0	1	1	0	0	1	1	1	0	1	1	1	0	1	1	1	1	0	1	0	0	0	1	1	0	1	1	0	1	0	1	0	1	0	1	1	0	0	0	NA	0	0	1	0	0	1	1	0	0	1	0	0	1	1	1	0	0	0	0	1	0	0	1	1	1	0	0	1	1	0	1	0	1	0	0	0	1	1	1	0	0	0	1	0	1	0	0	NA	0	0	0	0	0	1	0	0	0	0	0	0	0	1	0	1	1	1	0	1	1	0	0	1	1	1	1	1	0
Chr01_23554627	Chr01	23554627	G	A	1	1	0	1	0	0	0	1	1	1	0	0	0	0	1	0	0	0	1	0	0	0	0	1	1	1	1	0	0	0	0	0	1	1	0	1	0	0	0	0	0	1	1	0	0	0	0	0	0	0	1	0	0	0	0	1	1	0	0	0	0	0	0	0	1	1	1	0	0	1	0	0	1	1	1	0	1	1	1	0	0	0	1	1	1	1	1	0	0	1	0	0	1	1	0	1	1	0	0	1	1	1	0	0	1	1	0	0	1	0	0	1	1	0	1	1	1	1	0	0	1	0	0	1	0	0	1	1	0	1	0	0	1	0	0	0	0	1	0	0	0	0	0	0	1	0	0	1	0	1	0	1	1	0	1	1	1	0	0	0	0	1	0	0	0	0	1	0	0	1	0	1	1	0	0	0	0	1	1	1	0	1	1	1	0	0	0	0	0	0	NA	0	1	1	1	1	0	1	1	1	0	0	0	0	1	0	0	0	1	1	0	0	1	0	1	1	0	1	0	1	1	1	0	1	1	1	0	1	0	1	1	1	0	1	1	0	1	0	0	0	1	NA	1	1	1	0	1	1	0	0	1	1	1	0	0	1	0	0	1	1	1	1	0	0	1	0	0	1	1	0	0	0	1	1	1	0	0	0	1	1	1	1	0	0	0	1	0	1	1	0	0	0	1	0	1	1	1	0	1	0	0	1	0	0	1
Chr01_23554668	Chr01	23554668	C	T	1	1	1	0	0	0	0	1	0	1	1	1	0	1	1	0	0	0	0	1	0	1	0	1	0	1	0	0	0	1	1	0	1	0	0	1	0	0	0	1	1	1	1	0	0	1	0	1	0	1	1	0	1	1	1	1	1	1	0	1	1	1	0	1	1	0	0	1	0	0	1	1	1	0	0	0	1	0	1	1	1	1	1	1	0	1	1	0	0	1	1	1	0	0	1	0	0	1	1	0	1	1	1	0	0	0	1	1	0	1	1	1	1	1	1	0	1	0	0	0	1	NA	1	1	0	1	0	0	0	0	0	1	0	1	0	0	1	1	0	NA	1	1	0	0	1	1	0	0	1	1	1	1	0	1	NA	0	0	1	1	0	0	0	1	0	0	1	0	1	1	0	0	1	1	1	0	1	1	1	1	1	0	1	1	0	0	0	0	1	1	1	0	1	0	0	0	1	1	1	0	1	1	1	0	0	0	1	0	1	1	0	1	1	1	0	0	1	1	1	1	0	0	1	1	1	1	1	1	0	0	0	1	0	1	1	0	1	1	0	0	0	0	1	1	0	0	1	0	0	1	0	0	1	0	0	0	1	1	1	1	0	1	1	1	0	1	1	0	0	1	1	0	1	1	0	0	0	1	0	1	1	1	0	1	0	1	0	1	0	1	0	0	0	0	1	1	1	0	NA	1	0	1	0	0	1	0
Chr01_23554669	Chr01	23554669	G	C	1	1	0	1	0	0	0	1	1	1	0	0	0	0	1	0	0	0	1	0	0	0	0	1	1	1	1	0	0	0	0	0	1	1	0	1	0	0	0	0	0	1	1	0	0	0	0	0	0	0	1	0	0	0	0	1	1	0	0	0	0	0	0	0	1	1	1	0	0	1	0	0	1	1	1	0	1	1	1	0	0	0	1	1	1	1	1	0	0	1	0	0	1	1	0	1	1	0	0	1	1	1	0	0	1	1	0	0	1	0	0	1	1	0	1	1	1	1	0	0	1	0	0	1	0	0	1	1	0	1	0	0	1	0	0	0	0	1	0	0	0	0	0	0	1	0	0	1	0	1	0	1	1	0	1	1	1	0	0	0	0	1	0	0	0	0	1	0	0	1	0	1	1	0	0	0	0	1	1	1	0	1	1	1	0	0	0	0	0	0	NA	0	1	1	1	1	0	1	1	1	0	0	0	0	1	0	0	0	1	1	0	0	1	0	1	1	0	1	0	1	1	1	0	1	1	1	0	1	0	1	1	1	0	1	1	0	1	0	0	0	1	NA	1	1	1	0	1	1	0	0	1	1	1	0	0	1	0	0	1	1	1	1	0	0	1	0	0	1	1	0	0	0	1	1	1	0	0	0	1	1	1	1	0	0	0	1	0	1	1	0	0	0	1	0	1	1	1	0	1	0	0	1	0	0	1
Chr01_23585919	Chr01	23585919	C	T	1	0	0	0	1	0	0	0	0	0	0	1	0	NA	0	1	1	0	0	0	0	0	0	0	0	0	0	1	1	1	1	0	0	1	0	0	0	0	0	0	1	1	0	0	1	0	1	1	1	0	0	0	0	1	1	0	0	0	0	0	1	1	0	0	0	NA	0	1	1	NA	0	1	0	0	0	0	1	0	0	0	NA	1	0	0	0	1	1	0	0	0	1	NA	1	1	NA	0	NA	0	1	1	0	0	NA	1	0	0	NA	1	0	0	1	0	1	1	0	0	0	0	0	0	0	NA	0	0	0	1	1	0	0	1	1	1	0	1	0	0	1	0	0	1	1	1	0	0	1	1	0	0	1	NA	1	0	0	1	0	1	1	1	0	0	1	0	1	1	0	1	1	1	0	0	0	1	0	1	0	NA	1	0	0	0	0	0	0	0	0	0	0	1	1	0	0	0	0	0	0	1	1	0	1	0	NA	1	1	1	1	NA	0	NA	0	0	1	1	0	1	0	1	0	1	1	1	0	0	1	0	0	0	1	0	1	1	0	0	1	0	0	NA	1	1	1	1	0	0	0	1	0	0	0	0	0	0	0	0	1	1	0	0	1	1	1	1	1	0	0	1	1	NA	0	1	1	1	0	1	0	0	0	0	1	0	NA	1	1	0	1	1	1	0	1	0	0	1	1	NA	0	0	0	0	1	1	0	1	1	0	0	0	1
Chr01_23585935	Chr01	23585935	T	C	1	1	0	1	0	0	0	1	1	1	0	0	0	0	1	0	0	0	1	0	0	0	0	1	1	1	1	0	0	0	0	0	1	1	0	1	0	0	0	0	0	1	1	0	0	0	0	0	0	0	1	0	0	0	0	1	1	0	0	1	0	0	0	0	1	1	1	0	0	0	0	0	1	1	1	0	1	1	1	0	0	0	1	1	1	1	1	0	0	1	0	0	1	1	0	1	1	0	0	1	1	1	0	0	1	1	0	0	1	0	0	1	1	0	1	1	1	1	0	0	1	0	0	1	0	0	1	1	0	1	0	0	1	0	0	0	0	1	0	0	0	0	0	0	1	0	0	1	0	1	0	1	1	0	1	1	1	0	0	0	0	1	0	0	0	0	1	0	0	1	0	1	1	0	0	0	0	1	1	1	1	1	1	1	0	0	0	0	0	0	1	0	1	1	1	1	0	1	1	1	0	0	0	0	1	0	0	0	1	1	0	0	1	0	1	1	0	1	0	1	1	1	0	1	1	1	0	1	0	1	1	1	0	1	1	0	1	0	0	0	1	1	1	1	1	0	1	1	0	1	1	1	1	0	0	1	0	0	1	1	1	1	0	0	1	0	0	1	1	0	0	0	1	1	1	0	0	0	1	1	1	1	0	0	0	1	0	1	1	0	0	0	1	0	1	1	1	0	1	0	0	1	0	0	1
Chr01_23636386	Chr01	23636386	C	T	1	1	0	1	0	0	0	NA	0	NA	0	0	0	0	1	0	0	0	1	0	0	0	0	1	1	1	1	0	0	0	0	0	1	1	0	1	0	0	0	0	0	1	1	0	1	0	0	0	0	0	NA	0	0	0	0	1	1	0	0	0	0	0	0	0	1	1	1	0	0	0	0	0	1	1	1	0	1	1	1	0	0	0	1	1	1	1	1	0	0	1	0	0	1	1	0	1	1	0	0	1	1	1	0	0	1	1	0	0	1	0	0	1	1	0	1	1	NA	1	0	0	1	1	0	1	0	0	1	NA	0	1	0	0	1	0	0	0	0	1	0	0	0	0	0	0	1	0	0	1	0	NA	0	1	1	0	NA	1	NA	0	0	0	0	1	0	0	0	0	1	0	0	1	0	1	1	0	0	0	0	NA	1	1	0	1	1	1	0	0	0	0	0	0	1	0	1	1	1	1	0	1	1	1	NA	0	0	0	1	0	0	0	1	1	0	0	1	0	1	1	0	1	0	1	1	1	0	1	1	1	0	1	0	1	1	1	0	1	1	0	1	0	0	0	1	1	1	1	1	0	1	1	0	0	1	1	NA	0	0	1	0	0	1	NA	NA	NA	0	0	NA	0	0	NA	1	0	0	0	NA	NA	1	0	0	0	NA	NA	1	1	0	0	0	NA	0	1	1	0	0	0	NA	0	1	1	NA	0	1	0	0	1	0	0	1
Chr01_23658509	Chr01	23658509	G	GGA	1	1	0	1	0	0	0	1	1	1	0	0	0	0	1	0	0	0	1	0	0	0	0	1	1	1	1	0	0	0	0	0	1	1	0	1	0	0	0	0	0	1	1	0	0	0	0	0	0	0	1	0	0	0	0	1	1	0	0	1	0	0	0	0	1	1	1	0	0	0	0	0	1	1	1	0	1	1	1	0	0	0	1	1	1	1	1	0	0	1	0	1	1	1	0	1	1	0	0	1	1	1	0	0	1	1	0	0	1	0	0	1	1	0	1	1	1	1	0	0	1	0	0	1	0	0	1	1	0	1	0	0	1	0	0	0	1	1	0	0	0	0	0	0	1	0	0	1	0	1	0	1	1	0	1	1	1	0	0	0	0	1	0	0	0	0	1	0	0	1	0	1	1	0	0	0	0	1	1	1	0	1	1	1	0	0	0	0	0	0	1	0	1	1	1	1	0	1	1	1	0	0	0	0	1	0	0	0	1	1	0	0	1	0	1	1	0	1	0	1	1	1	0	1	1	1	0	1	0	1	1	1	0	1	1	0	1	0	0	0	1	1	1	1	1	0	1	1	0	0	1	1	1	0	0	1	0	0	1	1	1	1	0	0	1	0	0	1	1	0	0	0	1	1	1	0	0	0	1	1	1	1	0	0	0	1	0	1	1	0	0	0	1	0	1	1	1	0	1	0	0	1	0	0	1
Chr01_23817776	Chr01	23817776	G	A	1	1	0	1	0	0	0	1	0	1	0	0	0	0	1	0	0	1	1	0	0	1	0	1	1	1	1	0	0	0	0	0	1	1	0	1	0	0	0	0	0	1	1	0	1	0	0	0	0	0	1	0	0	0	0	1	1	0	0	0	0	0	0	0	1	1	1	0	0	NA	0	0	1	1	1	0	1	1	1	0	0	0	1	NA	1	1	1	0	0	1	0	0	1	1	0	1	1	0	0	1	1	1	0	0	1	1	0	0	1	0	0	1	1	0	1	1	1	1	0	0	1	0	NA	1	0	0	1	1	0	1	0	0	1	0	0	0	1	1	1	0	0	0	0	0	1	0	0	1	0	1	0	1	1	0	NA	1	1	0	0	0	0	1	0	0	0	0	NA	0	0	1	0	1	1	0	0	0	0	1	1	1	1	1	1	1	0	0	0	0	0	0	1	0	1	1	1	1	0	1	1	1	NA	0	0	1	1	0	0	0	NA	1	0	0	1	0	NA	1	0	1	0	1	1	1	0	1	1	1	0	1	0	NA	1	1	0	1	1	0	1	0	0	0	1	NA	1	1	1	0	1	1	0	0	1	1	1	0	0	1	0	0	1	NA	1	1	0	0	1	0	0	1	1	0	0	0	1	1	1	0	0	0	1	1	1	1	0	0	0	1	0	1	1	0	0	0	1	0	1	1	1	0	1	0	0	1	0	0	1
Chr01_23820664	Chr01	23820664	T	TTTATTATTATTA	1	1	0	1	0	0	0	1	0	1	0	0	0	0	1	0	0	0	1	0	0	1	0	1	1	1	1	0	0	0	0	0	1	1	0	1	0	0	0	0	0	1	1	0	0	0	0	0	0	0	1	0	0	0	0	1	1	0	0	0	0	0	0	0	1	1	1	0	0	0	0	0	1	1	1	0	1	1	1	0	0	0	1	1	1	1	1	0	0	1	0	1	1	1	0	NA	1	0	0	1	1	1	0	0	1	1	0	0	1	0	0	1	1	0	1	1	1	1	0	0	1	0	0	0	0	0	1	1	0	1	0	0	1	0	0	0	0	1	0	0	0	0	0	0	1	0	0	1	0	1	0	1	1	0	1	0	1	0	0	0	0	1	0	0	0	0	1	0	0	1	0	1	1	0	0	0	0	1	1	1	0	0	1	1	0	0	0	0	0	0	1	0	1	1	1	1	0	1	1	1	0	0	0	0	1	0	0	0	1	1	0	0	1	0	1	1	0	1	0	1	1	1	0	1	1	1	0	1	0	NA	1	1	0	1	1	0	1	0	0	0	1	1	1	1	1	0	1	1	0	0	1	1	1	0	0	1	0	0	1	1	1	1	0	0	1	0	0	1	1	0	0	0	1	1	1	0	0	0	1	1	0	1	0	0	0	1	0	1	1	0	0	0	1	0	1	1	1	0	1	0	0	1	0	0	1
Chr01_23825782	Chr01	23825782	T	C	1	NA	0	1	0	0	0	NA	1	1	0	0	0	0	1	0	0	1	1	0	0	1	0	1	1	NA	1	0	0	0	0	0	1	NA	0	NA	0	0	0	0	0	1	1	0	1	0	0	0	0	0	NA	0	0	0	0	NA	NA	0	0	1	0	0	0	0	1	1	1	0	0	0	0	0	1	1	1	0	1	NA	1	0	0	0	1	1	1	NA	1	0	0	NA	0	1	NA	NA	0	1	1	0	0	1	1	1	0	0	1	NA	0	0	1	0	0	1	NA	0	1	NA	NA	NA	0	0	1	0	0	1	0	0	1	1	0	1	0	0	1	0	0	0	0	1	0	0	0	0	0	0	1	0	0	1	0	1	0	1	1	0	1	1	1	0	0	0	0	1	0	0	0	0	1	0	0	1	0	1	1	0	0	0	0	1	1	1	0	1	1	NA	0	0	0	0	0	0	1	0	NA	1	1	1	0	1	1	NA	0	0	0	0	1	0	0	0	1	1	0	0	NA	0	NA	NA	0	NA	0	1	NA	1	0	NA	1	NA	1	NA	0	NA	NA	NA	0	NA	NA	0	1	0	0	0	NA	1	1	1	1	0	1	1	0	0	1	1	1	0	0	1	0	0	1	1	1	1	0	0	1	0	0	1	1	0	0	0	1	1	1	0	0	0	1	1	1	1	0	0	0	1	0	1	1	0	0	0	1	0	1	1	1	0	1	0	0	1	0	0	1
Chr01_23836964	Chr01	23836964	TG	T	0	0	1	1	0	1	0	0	0	0	1	1	0	1	1	1	1	1	1	0	1	1	1	1	0	1	0	0	0	1	1	0	1	1	0	1	0	0	0	1	0	0	0	0	1	1	1	1	0	0	0	1	0	1	0	1	0	1	0	1	0	0	1	0	1	0	1	0	0	0	0	0	1	0	1	0	0	1	0	1	1	1	1	1	1	0	1	1	0	0	0	1	0	1	1	1	0	1	1	1	1	0	1	0	1	0	1	0	0	1	1	0	0	1	1	0	0	1	1	1	1	NA	NA	0	1	0	1	0	NA	1	1	NA	0	0	0	0	1	1	0	1	1	1	0	1	1	1	1	1	NA	0	1	0	1	1	0	0	1	1	1	0	1	0	1	0	0	0	0	0	1	0	0	0	0	1	1	1	0	1	1	NA	NA	0	0	0	0	1	0	1	0	0	1	1	0	0	0	1	1	0	0	0	NA	1	1	1	1	1	0	0	0	0	1	1	1	1	0	1	1	1	1	1	0	1	1	0	0	1	1	0	1	0	0	1	0	0	1	1	1	NA	1	1	1	0	1	1	1	1	1	1	1	1	1	0	1	1	0	NA	1	1	0	1	1	0	1	1	1	0	1	0	0	1	1	1	1	0	1	1	1	0	1	0	0	1	0	1	0	0	0	1	1	0	1	1	1	1	1	0	0	1	0	1	0	0	0	0	1
Chr01_23864833	Chr01	23864833	G	A	0	NA	0	0	0	1	1	0	1	0	1	0	1	0	1	1	1	0	0	1	0	0	0	1	0	0	1	0	1	0	0	0	1	1	0	1	0	1	0	0	1	1	1	0	1	1	1	0	0	1	1	1	0	1	0	1	1	1	0	1	1	1	1	1	1	1	0	0	0	0	1	0	NA	0	1	1	0	0	0	1	1	1	1	0	1	1	0	1	1	0	0	1	0	0	0	1	1	0	1	0	1	1	1	1	1	0	1	1	0	1	1	0	0	0	1	0	1	0	1	1	0	1	1	0	1	1	1	0	0	0	0	1	0	0	1	1	1	1	0	0	1	0	1	1	1	1	1	1	0	0	1	1	1	1	1	1	0	1	0	1	0	1	1	1	1	1	1	0	0	1	0	1	1	0	1	1	1	0	1	1	1	1	0	1	0	1	1	1	1	0	0	1	1	0	0	1	1	0	1	0	0	1	1	0	1	0	1	1	1	1	0	0	1	0	1	1	0	1	0	0	1	1	1	0	0	0	1	1	1	1	1	0	1	0	0	0	1	0	0	0	1	0	NA	1	1	0	NA	1	0	1	1	0	0	0	0	1	0	1	1	0	0	0	0	1	0	1	1	1	1	1	1	1	1	0	0	1	1	1	0	1	1	0	1	0	1	1	0	1	0	1	1	1	0	1	0	0	1	0	0	1	0	0	0	1	0
Chr01_23880965	Chr01	23880965	T	C	1	0	0	0	1	0	0	1	1	NA	1	1	0	0	1	1	1	1	0	0	1	1	0	1	NA	1	0	1	1	0	1	0	0	1	1	0	1	1	1	0	0	0	0	1	1	0	1	NA	1	1	0	0	1	1	1	0	0	1	1	1	NA	NA	0	0	1	1	0	1	0	NA	1	1	0	0	0	1	0	0	1	0	1	0	0	0	0	1	0	0	1	0	1	0	1	0	1	0	NA	0	0	0	0	0	NA	1	0	0	NA	1	1	0	1	0	0	0	0	0	NA	0	1	1	1	1	1	0	0	1	0	NA	1	0	0	1	1	1	1	1	1	0	1	0	1	0	NA	0	1	1	1	0	1	1	0	0	0	1	0	1	NA	1	1	1	1	0	1	1	0	1	0	1	1	NA	1	1	0	1	0	0	NA	1	0	1	1	0	0	0	0	0	0	1	1	1	1	0	0	NA	0	0	1	0	0	0	1	0	1	1	0	1	1	1	0	1	0	0	0	0	0	1	1	0	1	0	0	0	1	1	0	0	0	NA	1	0	0	0	1	0	0	1	NA	1	0	0	0	0	0	0	0	0	0	0	1	0	0	0	NA	0	1	0	1	0	1	NA	NA	1	1	1	1	1	0	0	0	1	0	1	0	NA	0	0	0	1	1	0	1	0	1	1	1	0	1	0	0	1	0	0	NA	0	0	0	0	0	0	0	1	0	1	0	1
Chr01_23913055	Chr01	23913055	C	G	1	0	0	0	1	0	0	1	1	1	1	1	0	0	1	1	1	1	0	0	1	1	0	1	1	0	0	1	1	0	1	0	0	1	1	0	1	1	1	0	0	0	0	1	1	0	1	1	1	1	0	0	1	1	1	0	0	1	1	0	NA	NA	0	0	1	1	0	1	0	0	1	1	0	0	0	1	0	0	1	0	1	0	0	0	0	NA	0	0	1	0	1	0	1	0	1	0	1	0	0	0	0	0	1	1	0	0	1	1	1	0	1	0	0	0	0	0	1	0	1	1	1	1	NA	0	0	1	0	1	1	1	0	1	1	1	1	1	1	0	1	0	1	0	1	0	1	1	1	0	1	1	0	0	0	1	0	NA	1	1	1	1	1	0	1	1	0	1	0	1	1	1	1	1	0	1	0	0	1	NA	0	NA	1	0	0	0	0	0	0	1	1	1	1	0	0	1	0	0	1	0	0	0	1	0	1	1	0	1	1	1	0	1	0	0	0	0	0	1	1	0	1	0	0	0	1	1	0	0	0	1	1	0	0	0	1	0	0	1	1	NA	0	0	0	0	0	0	0	0	0	0	1	0	0	0	1	0	1	0	1	0	1	1	1	1	1	1	0	1	0	0	0	1	0	1	0	1	0	0	0	1	1	0	1	0	1	1	1	0	1	0	0	1	0	0	1	0	0	0	0	0	0	0	1	0	1	0	1
Chr01_23940233	Chr01	23940233	A	G	1	1	0	1	1	1	1	1	1	1	0	0	1	1	1	0	0	1	1	0	1	0	1	0	1	0	1	0	1	1	0	1	0	1	1	0	0	1	1	0	1	1	0	0	1	1	1	1	1	1	1	0	0	1	0	0	0	1	1	1	0	0	0	1	1	1	1	0	1	0	0	0	0	1	1	0	1	1	0	0	0	0	1	1	0	0	0	0	0	0	1	0	0	0	0	0	1	0	1	1	1	0	1	0	1	1	1	1	0	0	0	0	1	0	1	0	1	1	0	0	0	1	0	0	0	NA	0	NA	0	NA	NA	1	NA	1	NA	0	1	1	NA	NA	0	0	NA	NA	NA	NA	0	0	NA	NA	NA	NA	0	0	0	NA	NA	NA	NA	0	0	NA	0	NA	0	NA	NA	0	0	NA	0	1	NA	0	0	NA	1	NA	0	NA	1	1	0	0	0	0	0	0	1	1	0	0	1	1	0	0	1	1	1	0	1	0	1	1	0	1	1	1	1	1	1	0	0	1	1	1	0	1	0	1	0	0	0	0	1	0	1	1	0	1	0	1	1	0	0	0	1	1	1	1	0	0	0	1	1	0	1	1	0	1	0	1	1	1	0	0	0	1	1	1	1	0	0	1	1	0	0	1	1	1	0	1	0	1	1	0	1	1	0	1	1	1	0	0	1	1	0	1	1	1	1	0	1	0	1	0	1	0	0	0	1	0	0	1	0
Chr01_23940252	Chr01	23940252	T	C	1	1	0	1	1	1	1	1	1	1	0	0	1	1	1	0	0	1	1	0	1	0	1	0	1	0	1	0	1	1	0	1	0	1	1	0	0	1	1	0	1	1	0	0	1	1	1	1	1	1	1	0	0	1	0	0	0	1	1	1	0	0	0	1	1	1	1	0	1	NA	0	0	0	1	1	0	1	1	0	0	0	0	1	1	0	0	0	0	0	0	1	0	0	0	0	0	1	0	1	1	1	0	1	0	1	1	1	1	0	0	0	0	1	0	1	0	1	1	0	0	0	1	0	0	0	NA	0	NA	0	NA	NA	1	NA	1	NA	0	1	1	NA	NA	0	0	NA	NA	NA	NA	0	0	NA	NA	NA	NA	0	0	0	NA	NA	NA	NA	0	0	NA	0	NA	0	NA	NA	0	0	NA	0	1	NA	0	0	NA	1	NA	0	NA	1	NA	0	0	0	0	0	0	1	1	0	0	1	1	0	0	1	1	NA	0	1	0	1	1	0	1	1	1	1	1	1	0	0	1	1	1	0	1	0	1	0	0	0	0	1	0	1	1	0	1	0	1	1	0	0	0	1	1	1	1	0	0	0	1	1	0	1	1	0	1	0	1	1	1	0	0	0	1	1	1	1	0	0	1	1	0	0	1	1	1	0	1	0	1	1	0	1	1	0	1	1	1	0	0	1	1	0	1	1	1	1	0	1	0	1	0	1	0	0	0	1	0	0	1	0
Chr01_23950820	Chr01	23950820	G	A	0	1	0	1	1	1	1	1	1	1	0	0	1	1	0	0	0	1	1	0	1	0	1	0	1	0	1	0	1	1	0	1	0	1	1	0	0	NA	NA	0	1	1	0	0	1	1	1	1	1	1	1	0	0	1	0	0	0	1	NA	1	0	0	0	NA	1	1	1	0	1	0	0	0	0	1	1	0	1	1	0	0	0	0	1	0	0	0	0	0	0	0	1	0	0	0	0	0	NA	0	1	1	1	0	1	0	1	1	1	1	0	0	0	0	1	0	1	0	1	1	0	0	0	1	NA	0	0	1	0	1	0	1	1	1	1	1	1	0	0	0	1	1	0	0	1	1	1	1	0	0	1	1	1	1	0	0	0	1	1	1	1	0	0	1	0	1	0	1	NA	0	0	1	0	1	1	0	0	1	1	1	0	NA	1	1	0	0	0	0	0	0	1	1	0	0	1	1	0	0	1	1	1	0	NA	0	1	1	0	1	1	1	1	1	1	0	0	NA	1	1	0	NA	0	1	0	0	0	0	1	0	1	1	0	NA	0	1	1	0	0	0	1	NA	NA	NA	0	NA	NA	1	1	0	1	NA	0	1	0	1	NA	1	0	1	0	1	1	1	1	0	0	1	1	0	0	1	1	1	0	1	0	1	1	0	1	1	0	1	1	1	0	0	1	1	0	1	1	1	1	0	1	0	1	0	1	0	0	0	1	0	0	1	0
Chr01_23954302	Chr01	23954302	T	C	1	0	1	1	0	0	0	0	1	1	1	0	1	0	1	1	1	0	0	1	0	1	1	1	0	1	0	0	1	0	0	0	1	1	0	1	1	1	1	1	0	0	0	1	1	0	1	1	0	0	0	1	1	0	1	1	0	0	1	1	1	1	0	0	1	1	1	1	1	0	0	0	0	0	1	1	1	1	1	1	1	0	1	1	0	0	0	1	1	1	1	1	0	1	0	1	0	1	0	0	0	1	0	1	1	1	0	0	0	1	1	0	1	0	0	1	0	0	1	0	1	0	1	0	1	0	1	1	1	0	0	0	0	0	1	1	1	1	1	1	1	0	1	0	1	1	0	1	1	0	0	0	1	1	0	1	0	1	0	1	1	0	1	0	1	0	1	1	1	1	1	1	0	1	1	1	1	0	1	0	0	1	0	0	1	1	1	1	0	1	0	0	0	1	1	0	0	1	1	1	0	1	1	1	1	0	1	0	0	0	1	1	0	1	1	0	1	0	1	0	1	0	1	1	0	0	0	1	0	0	1	0	0	1	1	0	0	1	0	0	1	1	1	0	0	0	0	1	0	0	1	1	1	0	0	1	1	0	1	0	1	0	0	0	1	1	1	0	0	0	1	0	1	0	0	1	0	0	0	0	0	1	0	0	0	0	0	0	0	1	0	1	1	1	0	1	1	0	0	1	1	1	1	1	0
Chr01_23976566	Chr01	23976566	G	A	0	1	0	1	1	1	1	1	1	1	0	0	1	1	1	0	0	1	1	0	1	0	1	0	1	0	1	0	1	1	0	1	0	1	1	0	0	1	1	0	1	1	0	0	1	1	1	1	1	1	1	0	0	1	0	0	0	1	1	1	0	0	0	1	1	1	1	0	1	1	0	0	0	1	1	0	1	1	0	0	0	0	1	0	0	0	0	0	0	0	1	0	0	0	0	0	1	0	1	1	1	0	1	0	1	1	1	1	0	0	0	0	1	0	1	0	1	1	0	0	0	1	0	0	0	1	0	1	0	1	1	1	1	1	1	0	1	0	1	1	0	0	1	1	1	1	0	0	1	1	1	1	0	0	0	1	1	1	1	0	0	1	0	1	0	1	1	0	0	1	0	1	1	0	0	1	1	1	0	1	1	1	0	0	0	0	0	1	1	1	0	0	1	1	0	0	1	1	1	0	1	0	1	1	1	1	1	1	1	1	1	0	0	1	1	1	0	1	0	1	0	0	0	0	1	0	1	1	0	1	0	1	1	0	0	0	1	1	1	1	0	0	0	1	1	0	1	1	0	1	0	1	1	1	0	0	1	1	1	1	1	0	0	1	1	0	0	1	1	1	0	1	0	1	1	0	1	1	0	1	1	1	0	0	1	1	0	1	1	1	1	0	1	0	1	0	1	0	0	0	1	0	0	1	0
Chr01_24033187	Chr01	24033187	G	A	0	1	1	1	0	1	1	0	1	NA	1	0	1	0	1	NA	1	0	1	1	1	0	1	0	0	1	1	1	0	0	0	1	0	1	0	1	NA	NA	NA	NA	1	NA	NA	1	0	1	0	0	0	1	1	1	1	1	0	0	1	1	NA	0	0	0	0	1	0	0	0	0	1	0	1	NA	1	1	1	0	NA	0	0	NA	0	1	0	0	0	0	1	1	0	NA	1	0	0	0	0	0	0	1	0	1	1	0	0	0	0	NA	0	1	0	1	0	1	0	1	1	0	0	1	1	1	0	0	0	1	1	1	0	0	NA	1	1	1	0	1	NA	1	1	1	NA	0	NA	0	NA	1	0	NA	1	NA	1	0	1	1	0	0	1	0	0	0	1	NA	0	1	0	1	1	NA	0	NA	NA	0	0	0	0	0	1	0	1	0	0	0	1	1	1	1	1	1	NA	1	0	NA	0	1	1	0	1	0	0	NA	0	0	1	0	0	1	1	0	1	1	1	1	1	0	0	0	1	0	1	0	1	0	NA	0	0	NA	1	0	1	0	0	0	NA	0	1	1	1	0	0	0	1	1	0	NA	0	0	0	1	1	0	1	1	NA	NA	0	0	NA	0	1	1	0	0	0	NA	0	0	1	1	1	0	1	1	1	1	NA	1	1	NA	1	1	0	1	1	0	1	1	1	NA	1	1	1	0	1	0	0	1	1	0	0	0	1	0	NA	0	1	0	1
Chr01_24078980	Chr01	24078980	G	C	0	1	1	0	NA	0	1	1	1	0	0	1	1	1	0	0	1	1	0	1	0	1	1	0	0	1	0	0	1	1	0	1	1	0	1	0	0	0	1	0	1	0	0	1	1	0	1	0	1	1	0	0	0	0	1	0	1	0	0	0	1	1	1	1	0	1	0	1	1	1	0	1	0	0	0	1	0	0	0	1	1	1	0	1	0	1	0	0	1	1	0	1	0	1	0	0	0	0	1	0	1	1	0	1	0	1	0	1	0	1	NA	0	1	1	0	0	0	0	0	0	0	0	NA	0	1	1	NA	0	0	0	1	1	0	0	1	0	0	1	1	1	0	1	0	0	0	0	0	0	0	1	0	0	0	1	1	1	0	0	0	1	1	1	0	1	1	1	1	0	0	0	1	1	1	1	1	1	0	1	0	0	0	1	1	0	1	1	0	0	1	1	0	0	0	1	0	1	0	1	1	0	0	1	1	0	0	1	1	1	1	0	1	1	1	1	1	0	0	0	0	0	0	1	0	0	1	0	1	1	1	1	1	1	0	0	0	1	0	1	0	0	0	1	0	1	0	1	0	0	1	0	0	0	0	1	0	0	0	1	0	0	0	0	0	0	0	1	1	1	1	0	0	1	0	0	0	0	0	0	0	1	0	0	1	0	0	0	0	0	0	1	0	NA	1	1	0	1	1	1	NA	1	0	1	1	0	1
Chr01_24082686	Chr01	24082686	A	G	NA	0	1	1	0	0	0	0	1	NA	1	0	1	0	1	1	1	0	0	1	0	1	1	NA	1	1	0	0	1	0	0	0	1	1	0	1	1	1	1	1	0	NA	0	1	1	0	1	1	0	0	0	1	1	0	1	1	0	0	1	1	1	1	0	0	1	1	1	1	1	1	0	0	0	0	1	1	1	1	1	1	1	0	0	NA	0	0	0	1	1	1	1	1	0	1	0	1	0	1	0	0	0	1	0	1	1	1	0	0	0	1	1	0	1	0	0	1	0	0	1	0	1	0	1	0	1	0	1	1	1	0	0	0	0	0	1	1	1	1	1	1	1	0	1	0	1	1	0	1	1	0	0	0	1	1	0	1	0	1	0	1	1	0	1	0	1	0	1	1	1	1	1	1	0	1	1	1	1	0	1	0	0	1	0	0	1	1	1	1	0	1	0	0	0	1	1	0	0	1	1	1	0	1	1	1	1	0	1	0	0	0	1	1	0	1	1	0	1	0	1	0	1	0	NA	1	0	0	0	1	0	0	1	0	0	1	1	0	0	1	0	0	1	1	1	0	0	0	0	1	0	0	1	1	1	0	0	1	1	0	1	0	1	0	0	0	1	1	1	0	0	0	1	0	1	0	0	NA	0	0	0	0	0	1	0	0	0	0	0	0	0	1	0	1	1	1	0	1	1	0	0	1	1	1	1	1	0
Chr01_24082725	Chr01	24082725	T	C	NA	0	1	1	0	0	0	0	1	NA	1	0	1	0	1	1	1	0	0	1	0	1	1	NA	1	1	0	0	1	0	0	0	1	1	0	1	1	1	1	1	0	1	0	1	1	0	1	1	0	0	0	1	1	0	1	1	0	0	1	1	1	1	0	0	1	1	1	1	1	1	0	0	0	0	1	1	1	1	1	1	1	0	0	NA	0	0	0	1	1	1	1	1	0	1	0	1	0	1	0	0	0	1	0	1	1	1	0	0	0	1	1	0	1	0	0	1	0	0	1	0	1	0	1	0	1	0	1	1	1	0	0	0	0	0	1	1	1	1	1	1	1	0	1	0	1	1	0	1	1	0	0	0	1	1	0	1	0	1	0	1	1	0	1	0	1	0	1	1	1	1	1	1	0	1	1	1	1	0	1	0	0	1	0	0	1	1	1	1	0	1	0	0	0	1	1	0	0	1	1	1	0	1	1	1	1	0	1	0	0	0	1	1	0	1	1	0	1	0	1	0	1	0	NA	1	0	0	0	1	0	0	1	0	0	1	1	0	0	1	0	0	1	1	1	0	0	0	0	1	0	0	1	1	1	0	0	1	1	0	1	0	1	0	0	0	1	1	1	0	0	0	1	0	1	0	0	NA	0	0	0	0	0	1	0	0	0	0	0	0	0	1	0	1	1	1	0	1	1	0	0	1	1	1	1	1	0
Chr01_24083563	Chr01	24083563	G	A	NA	0	1	1	0	0	0	0	1	1	1	0	1	0	1	1	1	0	0	1	0	1	1	1	0	1	0	0	1	0	0	0	1	1	0	1	1	1	1	1	0	1	0	1	1	0	1	1	0	0	0	1	1	0	1	1	0	0	1	1	1	1	0	0	1	1	1	1	1	1	0	0	0	0	1	1	1	1	NA	1	1	0	0	1	0	0	0	1	1	1	1	1	0	1	0	1	0	1	0	0	0	1	0	1	1	1	0	0	0	1	1	0	1	0	0	1	0	0	1	0	1	0	1	0	1	0	1	1	1	0	0	0	0	0	1	1	1	1	1	1	1	0	1	0	1	1	0	1	1	0	0	0	1	1	0	1	0	1	0	1	1	0	1	0	1	0	1	1	1	1	1	1	0	1	1	1	1	0	1	0	0	1	0	0	1	1	1	1	0	1	0	0	0	1	1	0	0	1	1	1	0	1	1	1	1	0	1	0	0	0	1	1	0	1	1	0	1	0	1	0	1	0	1	1	0	0	0	1	0	0	1	0	0	1	1	0	0	1	0	0	1	1	1	0	0	0	0	1	0	0	1	1	1	0	0	1	1	0	1	0	1	0	0	0	1	1	1	0	0	0	1	0	1	0	0	NA	0	0	0	0	0	1	0	0	0	0	0	0	0	1	0	1	1	1	0	1	1	0	0	1	1	1	1	1	0
Chr01_24083573	Chr01	24083573	G	A	0	1	0	1	1	1	1	1	1	1	0	0	1	1	1	0	0	1	1	0	1	0	1	0	1	0	1	0	1	1	0	1	0	1	1	0	0	1	1	0	1	1	0	0	1	1	1	1	1	1	1	0	0	1	0	0	0	1	1	1	0	0	0	1	1	1	1	0	1	0	0	0	0	1	1	0	1	1	0	0	0	0	1	0	0	0	0	0	0	0	1	0	0	0	0	0	1	0	1	1	1	0	1	0	1	1	1	1	0	0	0	0	1	0	1	0	1	1	0	0	0	1	0	0	0	1	0	1	0	1	1	1	1	1	1	0	1	0	1	1	0	0	1	1	1	1	0	0	1	1	1	1	0	0	0	1	1	1	1	0	0	1	0	1	0	1	1	0	0	1	0	1	1	0	0	1	1	1	0	1	1	1	0	0	0	0	0	0	1	1	0	0	1	1	0	0	1	1	1	0	1	0	1	1	0	1	1	1	1	1	1	0	0	1	1	1	0	1	0	1	0	0	0	0	1	0	1	1	0	1	0	1	1	0	0	0	1	1	1	1	0	0	0	1	1	0	1	1	0	1	0	1	1	1	0	0	0	1	1	1	0	0	0	1	1	0	0	1	1	1	0	1	0	1	1	0	1	1	0	1	1	1	0	0	1	1	0	1	1	1	1	0	1	0	1	0	1	0	0	0	1	0	0	1	0
Chr01_24083582	Chr01	24083582	A	G	0	1	0	1	1	1	1	1	1	1	0	0	1	1	1	0	0	1	1	0	1	0	1	0	1	0	1	0	1	1	0	1	0	1	1	0	0	1	1	0	1	1	0	0	1	1	1	1	1	1	1	0	0	1	0	0	0	1	1	1	0	0	0	1	1	1	1	0	1	0	0	0	0	1	1	0	1	1	0	0	0	0	1	0	0	0	0	0	0	0	1	0	0	0	0	0	1	0	1	1	1	0	1	0	1	1	1	1	0	0	0	0	1	0	1	0	1	1	0	0	0	1	0	0	0	1	0	1	0	1	1	1	1	1	1	0	1	0	1	1	0	0	1	1	1	1	0	0	1	1	1	1	0	0	0	1	1	1	1	0	0	1	0	1	0	1	1	0	0	1	0	1	1	0	0	1	1	1	0	1	1	1	0	0	0	0	0	0	1	1	0	0	1	1	0	0	1	1	1	0	1	0	1	1	0	1	1	1	1	1	1	0	0	1	1	1	0	1	0	1	0	0	0	0	1	0	1	1	0	1	0	1	1	0	0	0	1	1	1	1	0	0	0	1	1	0	1	1	0	1	0	1	1	1	0	0	0	1	1	1	0	0	0	1	1	0	0	1	1	1	0	1	0	1	1	0	1	1	0	1	1	1	0	0	1	1	0	1	1	1	1	0	1	0	1	0	1	0	0	0	1	0	0	1	0
Chr01_24087470	Chr01	24087470	TACATAG	T	1	0	1	1	0	0	0	0	1	1	1	0	1	0	1	1	1	0	0	1	0	1	1	1	1	1	0	0	1	0	0	0	1	1	0	1	1	1	1	1	0	1	0	1	1	0	1	1	0	0	0	1	1	0	1	1	0	0	1	1	1	1	0	0	1	1	1	1	1	0	0	0	0	0	1	1	1	1	1	1	1	0	0	1	0	0	0	1	1	0	1	1	0	1	0	1	0	1	0	0	0	1	0	1	1	1	0	0	0	1	1	0	1	0	0	1	0	0	1	0	1	0	1	0	1	0	1	1	1	0	0	0	0	0	1	1	1	1	1	1	1	0	1	0	1	1	0	1	1	0	0	0	1	1	0	1	0	1	0	1	1	0	1	0	1	0	1	1	1	1	1	1	0	1	1	1	1	0	1	0	0	NA	0	0	1	1	1	1	0	1	0	0	0	1	1	0	1	1	NA	1	0	1	1	1	1	0	1	0	0	0	1	1	0	1	1	0	1	0	1	0	1	0	1	1	0	0	0	1	0	0	1	0	0	1	1	0	0	1	0	0	1	1	1	0	0	0	0	1	0	0	1	1	1	0	0	1	1	1	1	0	1	0	0	0	1	1	1	0	0	0	1	0	1	0	0	1	0	0	0	0	0	1	0	0	0	0	0	0	0	1	0	1	1	1	0	1	1	0	0	1	1	1	1	1	0
Chr01_24089302	Chr01	24089302	T	TCTGGGGA	NA	0	0	0	NA	0	0	0	1	1	NA	1	0	0	1	1	NA	1	0	0	1	1	0	1	1	1	0	1	1	0	NA	0	NA	1	1	0	NA	1	1	0	0	0	0	1	1	0	NA	NA	NA	1	0	0	1	NA	1	0	0	1	1	1	NA	NA	0	0	1	NA	0	1	0	NA	1	1	0	0	0	NA	0	0	1	0	1	0	0	0	0	1	0	0	NA	0	NA	0	1	0	NA	0	1	0	0	0	0	0	1	NA	0	0	1	1	1	0	1	0	0	0	0	0	1	0	1	1	NA	NA	NA	0	0	NA	0	NA	1	0	0	1	1	1	1	1	NA	1	NA	0	1	0	NA	0	1	1	1	0	NA	1	0	0	0	1	0	NA	1	1	1	1	NA	0	1	1	0	NA	0	1	1	1	1	1	0	NA	0	0	NA	1	0	1	NA	1	0	0	0	0	0	1	NA	NA	1	0	0	NA	0	1	1	0	1	0	1	0	1	NA	1	1	1	1	0	1	0	0	0	1	0	1	0	0	1	0	0	0	1	1	0	0	0	1	NA	0	0	0	1	0	0	NA	1	NA	0	0	0	NA	NA	0	0	0	0	0	1	0	0	0	1	0	1	0	NA	0	1	1	1	1	1	NA	1	1	0	0	0	NA	0	1	0	1	0	0	0	1	1	0	1	0	NA	1	1	0	NA	0	0	NA	0	0	1	0	0	0	0	0	0	NA	1	0	NA	0	1
Chr01_24093870	Chr01	24093870	A	AGTGT	1	NA	0	1	NA	0	0	1	NA	1	0	0	0	NA	1	0	0	0	1	0	0	1	0	NA	1	1	1	0	0	0	0	0	NA	1	0	1	0	0	0	0	0	1	1	0	NA	0	NA	0	0	0	1	0	0	0	0	1	1	0	0	1	NA	NA	0	0	1	NA	NA	0	0	NA	0	0	1	1	1	NA	1	NA	NA	0	0	0	1	1	1	NA	1	0	0	1	NA	0	1	1	0	1	NA	0	0	1	1	NA	0	0	1	1	NA	0	1	0	0	1	NA	0	1	NA	NA	1	0	0	1	0	0	1	0	0	1	1	0	1	0	0	1	0	0	0	0	1	1	0	0	0	0	0	1	0	0	1	0	1	0	1	1	0	1	1	NA	0	0	0	0	1	0	0	0	0	NA	0	0	1	0	1	1	0	0	0	0	1	1	1	0	1	1	1	0	0	0	0	0	0	1	0	1	1	1	1	1	NA	0	NA	NA	0	0	NA	1	0	0	0	1	1	0	NA	1	NA	1	1	NA	1	0	1	1	1	0	1	1	1	0	1	0	NA	1	1	0	1	1	0	1	NA	0	0	1	NA	1	NA	1	0	1	1	0	1	1	1	1	0	0	1	0	0	1	1	1	1	0	0	1	0	0	1	1	0	0	0	1	1	1	0	0	0	1	1	1	1	0	0	0	1	0	1	1	0	0	0	NA	0	1	1	1	0	1	0	0	NA	0	0	1
Chr01_24093886	Chr01	24093886	AAT	A	1	NA	0	1	NA	0	0	1	NA	1	0	0	0	NA	1	0	0	1	1	0	0	1	0	NA	1	1	1	0	0	0	0	0	NA	1	0	1	0	0	0	0	0	1	1	0	NA	0	NA	0	0	0	1	0	0	0	0	1	1	0	0	1	NA	NA	0	0	1	NA	NA	0	0	NA	0	0	1	1	1	NA	1	NA	NA	0	0	0	1	1	1	NA	1	0	0	1	NA	0	1	1	0	1	NA	0	0	1	1	NA	0	0	1	1	NA	0	1	0	0	1	NA	0	1	NA	NA	1	0	0	1	0	0	1	0	0	1	1	0	1	0	0	1	0	0	0	0	1	1	0	0	0	0	0	1	0	0	1	0	1	0	1	1	0	1	1	NA	0	0	0	0	1	0	0	0	0	NA	0	0	1	0	1	1	0	0	0	0	1	1	1	0	1	1	1	0	0	0	0	0	0	1	0	1	1	1	1	1	NA	0	NA	NA	0	0	1	1	0	0	0	1	1	0	NA	1	NA	1	1	NA	1	0	1	1	1	0	1	1	1	0	1	0	NA	1	1	0	1	1	0	1	NA	0	0	1	NA	1	NA	1	0	1	1	0	1	1	1	1	0	0	1	0	0	1	NA	1	1	0	0	1	0	0	1	1	0	0	0	1	1	1	0	0	0	1	1	1	1	0	0	0	1	0	1	1	0	0	0	NA	0	1	1	1	0	1	0	0	NA	0	0	1
Chr01_24094281	Chr01	24094281	A	G	1	0	0	0	1	0	0	0	1	1	1	1	0	0	1	1	1	1	0	0	1	1	0	1	1	0	0	1	1	0	1	0	0	1	1	0	1	1	1	0	0	0	0	1	1	0	1	NA	1	1	0	0	1	1	1	0	0	1	1	1	1	NA	0	0	1	1	0	1	0	1	1	1	0	0	0	1	0	0	1	0	1	0	0	0	0	1	0	0	1	0	1	0	1	0	1	0	NA	0	0	0	0	0	NA	1	0	0	1	1	1	0	1	0	0	0	0	0	1	0	1	1	1	1	1	0	0	1	0	1	1	0	0	1	1	1	1	1	NA	0	1	0	1	0	1	0	1	1	1	0	1	1	0	0	0	1	0	1	NA	1	1	1	1	0	NA	1	0	1	0	1	1	1	1	1	0	1	0	0	1	1	0	1	1	1	0	0	0	0	0	1	1	1	1	0	0	1	0	0	1	0	1	0	1	0	1	1	0	1	1	1	0	1	0	0	0	0	0	1	0	0	1	0	0	0	1	1	0	0	0	1	1	0	0	0	1	0	0	1	1	NA	0	0	0	0	0	0	0	0	0	0	1	0	0	0	1	0	1	0	1	0	1	1	1	1	1	1	0	1	0	0	0	1	0	1	0	1	0	0	0	1	1	0	1	0	1	1	1	0	1	0	0	1	0	0	1	0	0	0	0	0	0	0	1	0	1	0	1
Chr01_24106067	Chr01	24106067	A	ATCCC	NA	1	1	0	1	0	1	1	1	0	0	1	1	NA	0	0	1	1	0	1	0	1	1	NA	1	1	0	0	1	1	0	1	NA	0	1	0	0	0	1	0	1	0	0	1	NA	0	NA	NA	1	1	0	0	0	0	1	0	1	0	0	0	1	1	1	1	0	1	0	1	1	1	0	1	0	0	0	1	0	0	NA	1	1	1	0	1	0	1	0	0	1	1	0	NA	0	NA	0	0	NA	0	1	0	1	1	NA	1	0	1	0	1	0	1	1	0	NA	1	0	0	0	0	0	0	0	NA	NA	0	1	NA	1	0	0	0	1	1	0	0	1	0	NA	1	1	NA	0	1	0	0	NA	0	0	0	0	NA	0	0	0	1	NA	1	NA	NA	0	1	1	1	NA	1	1	NA	NA	0	0	0	1	1	NA	1	1	NA	0	1	0	NA	0	0	1	0	1	1	0	0	1	1	0	0	0	1	0	1	1	1	1	0	NA	1	1	0	0	1	1	1	1	0	1	1	1	NA	1	0	0	0	0	0	0	1	0	0	1	0	NA	1	0	1	1	1	0	0	0	1	0	NA	0	0	0	NA	NA	1	0	1	0	0	1	0	0	0	0	NA	0	0	0	1	0	0	0	0	0	0	NA	1	1	1	1	0	0	1	0	0	0	0	0	0	0	1	0	0	1	0	0	0	0	0	0	1	0	NA	1	1	0	NA	1	NA	1	1	0	1	1	0	1
Chr01_24106083	Chr01	24106083	A	G	NA	1	1	0	1	0	1	1	1	0	0	1	1	NA	0	0	1	1	0	1	0	1	1	NA	1	1	0	0	1	1	0	1	NA	0	1	0	0	0	1	0	1	0	0	1	NA	0	NA	NA	1	1	0	0	0	0	1	0	1	0	0	0	1	1	1	1	0	1	0	1	1	1	0	1	0	0	0	1	0	0	NA	1	1	1	0	1	0	1	0	0	1	1	0	NA	0	NA	0	0	NA	0	1	0	1	1	NA	1	0	1	0	1	0	1	1	0	NA	1	0	0	0	0	0	0	0	NA	NA	0	1	NA	1	0	0	0	1	1	0	0	1	0	NA	1	1	NA	0	1	0	0	NA	0	0	0	0	NA	0	0	0	1	NA	1	NA	NA	0	1	1	1	NA	1	1	NA	NA	0	0	0	1	1	NA	1	1	NA	0	1	0	NA	0	0	1	0	1	1	0	0	1	1	0	0	0	1	0	1	1	1	1	0	NA	1	1	0	0	1	1	1	1	0	1	1	1	NA	1	0	0	0	0	0	0	1	0	0	1	0	NA	1	0	1	1	1	0	0	0	1	0	NA	0	0	0	NA	NA	1	0	1	0	0	1	0	0	0	0	NA	0	0	0	1	0	0	0	0	0	0	NA	1	1	1	1	0	0	1	0	0	0	0	0	0	0	1	0	0	1	0	0	0	0	0	0	1	0	NA	1	1	0	NA	1	NA	1	1	0	1	1	0	1
Chr01_24115517	Chr01	24115517	T	C	1	0	0	1	1	0	1	1	0	1	0	0	0	0	1	1	0	0	1	0	0	0	0	1	1	1	1	1	0	0	0	0	0	1	0	0	1	1	1	1	0	0	0	1	1	0	1	1	0	0	1	0	0	0	0	1	1	0	0	1	1	1	0	0	0	0	1	0	1	0	0	1	1	1	0	1	0	1	0	1	0	1	1	1	1	1	0	0	0	1	1	0	1	0	1	0	1	0	0	1	1	0	1	1	0	1	0	1	1	0	0	1	0	0	1	0	0	0	0	0	1	0	0	0	0	1	1	0	0	0	1	1	0	0	1	0	0	1	0	1	0	1	1	1	0	0	1	0	1	1	0	1	0	0	1	1	0	0	1	0	1	0	1	1	0	0	1	1	1	0	1	0	0	0	1	1	1	1	1	0	1	1	0	0	1	1	1	1	0	1	0	1	1	1	0	0	0	0	1	1	0	0	0	0	1	0	0	1	0	1	1	0	1	1	0	1	0	1	1	1	0	0	1	1	1	0	1	1	1	1	1	1	0	0	1	1	0	0	0	0	0	0	1	1	1	0	0	1	0	0	0	0	1	1	1	1	1	0	0	0	0	1	0	1	1	0	0	1	1	0	0	1	1	0	0	1	0	1	0	0	1	1	0	0	0	0	0	1	1	0	0	0	1	0	0	1	1	1	0	1	0	0	1	1	0
Chr01_24178603	Chr01	24178603	T	C	0	1	0	1	1	NA	1	1	1	1	0	0	1	1	1	0	1	1	1	0	1	0	1	0	1	0	1	0	1	1	0	1	0	1	1	0	0	1	1	0	1	1	0	0	1	1	1	1	1	1	1	0	0	1	0	0	0	1	1	1	0	0	0	1	1	1	1	0	1	1	0	0	0	1	1	0	1	1	0	0	0	0	1	0	0	0	0	0	0	0	1	0	0	0	0	0	NA	0	1	1	1	0	1	0	1	1	1	1	0	0	0	0	1	0	1	0	NA	1	0	0	0	1	0	0	0	1	0	1	0	1	1	1	1	1	1	0	1	1	1	1	0	0	1	1	1	1	0	0	1	1	1	1	0	0	0	1	NA	1	1	0	0	1	0	1	0	1	1	0	0	1	0	1	1	0	0	1	1	1	0	1	1	1	0	0	0	0	0	1	1	1	0	0	1	1	0	0	1	1	1	0	1	0	NA	1	0	1	1	1	1	1	1	0	0	1	1	1	0	1	0	1	1	0	0	0	1	0	1	1	0	1	0	1	1	0	0	0	NA	1	1	1	0	1	0	1	1	0	1	1	0	1	0	1	1	1	0	1	1	1	1	1	0	0	0	1	1	0	0	1	1	1	0	1	0	1	1	0	1	1	0	1	1	1	0	0	1	1	0	1	1	1	1	0	1	0	1	0	1	0	0	0	1	0	0	1	0
Chr01_24223572	Chr01	24223572	A	C	1	NA	0	NA	0	0	0	1	1	1	0	0	0	0	1	0	0	0	NA	0	0	1	0	1	1	1	1	0	0	0	0	0	1	1	0	1	0	0	0	0	0	1	1	0	1	0	0	0	0	1	1	0	0	0	0	1	1	0	0	1	0	0	0	0	1	1	1	0	0	0	0	0	1	1	NA	0	1	1	1	0	0	0	1	1	1	1	1	0	0	1	0	0	1	1	0	1	NA	0	0	NA	1	1	0	0	1	1	0	0	1	0	0	1	1	0	1	1	1	NA	0	0	1	1	0	NA	0	0	NA	NA	0	NA	0	0	NA	0	0	0	1	NA	0	0	0	0	0	1	NA	0	0	NA	0	NA	0	NA	NA	0	NA	1	NA	0	0	0	0	NA	0	0	0	0	NA	0	0	NA	0	NA	NA	0	0	0	0	NA	NA	NA	0	1	1	1	0	0	0	0	0	0	1	0	NA	1	1	1	0	1	1	1	0	0	0	0	1	0	0	0	1	1	0	0	1	0	1	NA	1	1	0	1	1	NA	0	1	1	1	1	1	0	1	1	1	0	1	NA	0	1	0	0	0	1	1	1	1	NA	0	NA	1	0	1	1	1	1	0	0	1	0	0	1	1	1	1	0	1	1	0	0	1	1	0	0	0	1	1	NA	0	0	0	1	1	1	1	0	0	0	NA	0	NA	NA	0	0	0	1	0	NA	1	1	0	1	0	0	1	0	0	1
Chr01_24253791	Chr01	24253791	C	A	0	0	1	1	1	1	0	0	0	0	1	1	0	1	1	1	1	1	1	0	1	0	1	1	0	1	0	1	0	1	1	0	1	1	0	1	0	0	0	1	0	0	0	0	1	1	1	1	0	0	0	1	0	1	0	1	0	1	0	1	0	0	1	0	1	0	1	0	0	0	0	0	1	0	1	0	0	1	1	1	1	1	1	1	1	0	1	1	0	0	0	1	0	1	1	1	NA	1	1	1	1	0	1	0	1	0	1	0	0	1	1	0	1	1	1	1	0	1	1	1	1	1	1	0	1	0	1	0	1	1	0	0	0	0	0	0	1	1	0	1	0	1	1	NA	1	1	1	1	0	0	1	0	1	NA	0	1	1	1	1	0	1	0	1	0	0	0	1	0	1	0	0	0	0	1	1	1	0	0	1	0	1	1	0	0	0	1	1	NA	0	0	1	1	0	0	1	1	1	0	1	1	1	1	1	1	1	1	0	0	0	0	1	1	1	1	0	1	1	1	1	1	1	1	1	0	0	1	1	0	1	0	0	1	0	0	1	1	0	0	1	1	1	1	NA	1	1	1	1	1	0	1	1	0	1	1	0	1	1	1	1	1	1	0	1	1	1	0	1	0	0	1	1	1	1	0	1	1	1	0	1	0	0	1	0	1	0	0	0	1	1	0	1	0	0	1	1	0	0	1	0	1	0	0	0	0	1
Chr01_24266245	Chr01	24266245	C	G	0	0	1	1	1	1	0	0	0	1	1	1	0	1	1	1	1	1	1	0	1	0	1	1	0	1	0	1	0	1	1	0	NA	1	0	1	0	0	0	1	0	0	0	0	1	1	1	1	0	0	0	1	0	1	0	1	0	1	0	1	0	0	1	0	1	0	1	0	0	0	0	0	1	0	1	0	1	1	1	1	1	1	1	1	1	0	1	1	0	0	0	1	0	1	1	1	NA	1	1	1	1	0	1	0	1	0	1	0	0	1	1	0	1	1	1	1	0	1	NA	1	1	NA	NA	0	1	0	1	0	1	1	0	0	0	0	0	0	NA	1	0	1	0	NA	1	NA	1	1	1	1	0	0	1	0	1	1	0	0	NA	1	1	0	1	0	1	0	0	0	1	0	1	0	0	0	0	1	NA	1	0	0	NA	NA	NA	NA	0	0	0	1	1	1	0	0	1	1	0	0	1	1	1	0	1	1	1	1	1	NA	1	1	0	0	0	0	NA	1	1	NA	0	1	1	1	1	1	1	1	NA	0	0	NA	NA	0	1	NA	0	1	1	0	1	1	0	NA	1	1	1	NA	NA	NA	1	1	1	NA	0	1	1	0	1	1	0	1	1	1	1	1	1	0	NA	1	1	0	1	0	0	1	1	1	NA	0	1	NA	1	0	1	0	0	1	0	1	0	0	0	1	1	0	1	0	0	1	1	0	0	1	0	1	0	0	0	0	1
Chr01_24266272	Chr01	24266272	A	C	1	1	0	1	0	0	0	1	1	1	0	0	0	0	1	0	0	1	1	0	0	1	0	1	1	1	1	0	0	0	0	0	NA	1	0	1	0	0	0	0	0	1	1	0	0	0	0	0	0	1	1	0	0	0	0	1	NA	0	0	1	0	0	0	0	1	NA	1	0	0	0	0	0	1	NA	1	0	1	1	1	0	0	0	1	1	1	1	1	0	0	NA	0	0	1	1	0	1	1	0	0	1	1	1	0	0	1	1	0	0	1	0	0	1	1	0	1	1	NA	1	0	0	1	NA	NA	1	0	0	1	1	0	NA	0	0	NA	0	0	0	1	NA	0	0	0	0	0	0	0	0	0	1	0	1	0	1	1	0	1	1	1	0	0	0	0	1	0	0	0	0	1	0	0	1	0	1	NA	0	0	0	0	1	1	NA	NA	1	1	1	0	0	0	0	0	0	1	0	1	1	1	1	0	1	1	1	0	0	0	0	1	0	0	0	1	1	0	0	1	0	1	1	NA	1	0	1	NA	1	0	1	1	1	0	1	0	NA	1	1	0	1	1	0	1	NA	0	0	1	NA	NA	1	NA	0	1	1	0	1	NA	1	1	0	0	1	0	0	1	1	NA	1	0	0	1	0	0	1	1	0	0	0	1	1	1	0	0	0	1	NA	1	1	0	0	0	1	0	1	1	0	0	0	1	0	1	1	NA	0	1	0	0	1	0	0	1
Chr01_24266875	Chr01	24266875	G	C	1	1	0	1	0	0	0	1	0	1	0	0	0	0	1	0	0	0	1	0	0	1	0	1	1	1	1	0	0	0	0	0	1	1	0	1	0	0	0	0	0	1	1	0	0	0	0	0	0	1	1	0	0	0	0	1	1	0	0	1	0	0	0	0	1	1	1	0	0	0	0	0	1	1	1	0	1	1	1	0	0	0	1	1	1	1	1	0	0	1	0	0	1	1	0	1	1	0	0	1	1	1	0	0	1	1	0	0	1	0	0	1	1	0	1	1	1	1	0	0	1	0	0	1	0	0	1	1	0	1	0	0	1	0	0	0	0	1	0	0	0	0	0	0	1	0	0	1	0	1	0	1	1	0	1	1	1	0	0	0	0	1	0	0	0	0	1	0	0	1	0	1	1	0	0	0	0	1	1	1	0	1	1	1	0	0	0	0	0	0	1	0	1	1	1	1	0	1	1	1	0	0	0	0	1	0	0	0	1	1	0	0	1	0	1	1	1	1	0	1	1	1	0	1	1	1	0	1	0	1	1	1	0	1	1	0	1	0	0	0	1	1	1	1	1	0	1	1	0	0	1	1	1	0	0	1	0	0	1	1	1	1	0	0	1	0	0	1	1	0	0	0	1	1	1	0	0	0	1	1	1	1	0	0	0	1	0	1	1	0	0	0	1	0	1	1	1	0	1	0	0	1	0	0	1
Chr01_24266876	Chr01	24266876	G	A	1	1	0	1	0	0	0	1	0	1	0	0	0	0	1	0	0	0	1	0	0	1	0	1	1	1	1	0	0	0	0	0	1	1	0	1	0	0	0	0	0	1	1	0	0	0	0	0	0	1	1	0	0	0	0	1	1	0	0	1	0	0	0	0	1	1	1	0	0	0	0	0	1	1	1	0	1	1	1	0	0	0	1	1	1	1	1	0	0	1	0	0	1	1	0	1	1	0	0	1	1	1	0	0	1	1	0	0	1	0	0	1	1	0	1	1	1	1	0	0	1	0	0	1	0	0	1	1	0	1	0	0	1	0	0	0	0	1	0	0	0	0	0	0	1	0	0	1	0	1	0	1	1	0	1	1	1	0	0	0	0	1	0	0	0	0	1	0	0	1	0	1	1	0	0	0	0	1	1	1	0	1	1	1	0	0	0	0	0	0	1	0	1	1	1	1	0	1	1	1	0	0	0	0	1	0	0	0	1	1	0	0	1	0	1	1	1	1	0	1	1	1	0	1	1	1	0	1	0	1	1	1	0	1	1	0	1	0	0	0	1	1	1	1	1	0	1	1	0	0	1	1	1	0	0	1	0	0	1	1	1	1	0	0	1	0	0	1	1	0	0	0	1	1	1	0	0	0	1	1	1	1	0	0	0	1	0	1	1	0	0	0	1	0	1	1	1	0	1	0	0	1	0	0	1
Chr01_24266880	Chr01	24266880	A	G	1	1	0	1	0	0	0	1	0	1	0	0	0	0	1	0	0	0	1	0	0	1	0	1	1	1	1	0	0	0	0	0	1	1	0	1	0	0	0	0	0	1	1	0	0	0	0	0	0	1	1	0	0	0	0	1	1	0	0	1	0	0	0	0	1	1	1	0	0	0	0	0	1	1	1	0	1	1	1	0	0	0	1	1	1	1	1	0	0	1	0	0	1	1	0	1	1	0	0	1	1	1	0	0	1	1	0	0	1	0	0	1	1	0	1	1	1	1	0	0	1	0	0	1	0	0	1	1	0	1	0	0	1	0	0	0	0	1	0	0	0	0	0	0	1	0	0	1	0	1	0	1	1	0	1	1	1	0	0	0	0	1	0	0	0	0	1	0	0	1	0	1	1	0	0	0	0	1	1	1	0	1	1	1	0	0	0	0	0	0	1	0	1	1	1	1	0	1	1	1	0	0	0	0	1	0	0	0	1	1	0	0	1	0	1	1	1	1	0	1	1	1	0	1	1	1	0	1	0	1	1	1	0	1	1	0	1	0	0	0	1	1	1	1	1	0	1	1	0	0	1	1	1	0	0	1	0	0	1	1	1	1	0	0	1	0	0	1	1	0	0	0	1	1	1	0	0	0	1	1	1	1	0	0	0	1	0	1	1	0	0	0	1	0	1	1	1	0	1	0	0	1	0	0	1
Chr01_24266898	Chr01	24266898	A	G	1	1	0	1	0	0	0	1	0	1	0	0	0	0	1	0	0	0	1	0	0	1	0	1	1	1	1	0	0	0	0	0	1	1	0	1	0	0	0	0	0	1	1	0	0	0	0	0	0	1	1	0	0	0	0	1	1	0	0	1	0	0	0	0	1	1	1	0	0	0	0	0	1	1	1	0	1	1	1	0	0	0	1	1	1	1	1	0	0	1	0	0	1	1	0	1	1	0	0	1	1	1	0	0	1	1	0	0	1	0	0	1	1	0	1	1	1	1	0	0	1	0	0	1	0	0	1	1	0	1	0	0	1	0	0	0	0	1	0	0	0	0	0	0	1	0	0	1	0	1	0	1	1	0	1	1	1	0	0	0	0	1	0	0	0	0	1	0	0	1	0	1	1	0	0	0	0	1	1	1	0	1	1	1	0	0	0	0	0	0	1	0	1	1	1	1	0	1	1	1	0	0	0	0	1	0	0	0	1	1	0	0	1	0	1	1	1	1	0	1	1	1	0	1	1	1	0	1	0	1	1	1	0	1	1	0	1	0	0	0	1	1	1	1	1	0	1	1	0	0	1	1	1	0	0	1	0	0	1	1	1	1	0	0	1	0	0	1	1	0	0	0	1	1	1	0	0	0	1	1	1	1	0	0	0	1	0	1	1	0	0	0	1	0	1	1	1	0	1	0	0	1	0	0	1
Chr01_24270938	Chr01	24270938	G	T	1	1	0	1	0	0	0	1	0	1	0	0	0	0	1	0	0	0	1	0	0	1	0	1	1	1	1	0	0	0	0	0	1	1	0	1	0	0	0	0	0	1	1	0	0	0	0	0	0	1	1	0	0	0	0	1	1	0	0	1	0	0	0	0	1	1	1	0	0	0	0	0	1	1	1	0	1	1	1	0	0	0	1	1	1	1	1	0	0	1	0	1	1	1	0	1	1	0	0	1	1	1	0	0	NA	1	0	0	1	0	0	1	1	0	1	1	1	1	0	0	1	0	0	1	0	0	1	1	0	1	0	0	1	0	0	0	0	1	0	0	0	0	0	0	1	0	0	1	0	1	0	1	1	0	1	0	1	0	0	0	0	1	0	0	0	0	1	0	0	1	0	1	1	0	0	0	0	1	1	1	0	1	1	1	0	0	0	0	0	0	1	0	1	1	1	1	0	1	0	1	0	0	0	0	1	0	0	0	1	1	0	0	1	0	1	1	1	1	0	1	1	1	0	1	1	1	0	1	0	1	1	1	0	1	1	0	1	0	0	0	1	1	1	1	1	0	1	1	0	0	1	1	1	0	0	1	0	0	1	1	1	1	0	1	1	0	0	1	1	0	0	0	1	1	1	0	0	0	1	1	1	1	0	0	0	1	0	1	1	0	0	0	1	0	1	1	1	0	1	0	0	1	0	0	1
Chr01_24271132	Chr01	24271132	A	C	1	1	0	1	0	0	0	1	1	1	0	0	0	0	1	0	0	0	1	0	0	1	0	1	1	1	1	0	0	0	0	0	1	1	0	1	0	0	0	0	0	1	1	0	1	0	0	0	0	1	1	0	0	0	0	1	1	0	0	0	0	0	0	0	1	1	1	0	0	0	0	0	1	1	1	0	1	1	1	0	0	0	1	1	1	1	1	0	0	1	0	0	1	1	0	1	1	0	0	1	1	1	0	0	1	1	0	0	1	0	0	1	1	0	1	1	1	1	0	0	1	0	0	1	0	0	1	1	0	1	0	0	1	0	0	0	0	1	0	0	0	0	0	0	1	0	0	1	0	1	0	1	1	0	1	1	1	0	0	0	0	1	0	0	0	0	1	0	0	1	0	1	1	0	0	0	0	1	1	1	0	1	1	1	0	0	0	0	0	0	1	0	1	1	1	1	0	1	1	1	0	0	0	0	1	0	0	0	1	1	0	0	1	0	1	1	1	1	0	1	1	1	0	1	1	1	0	1	0	1	1	1	0	1	1	0	1	0	0	0	1	1	1	1	1	0	1	1	0	0	1	1	1	0	0	1	0	0	1	1	1	1	0	0	1	0	0	1	1	0	0	0	1	1	1	0	0	0	1	1	1	1	0	0	0	1	0	1	1	0	0	0	1	0	1	1	1	0	1	0	0	1	0	0	1
Chr01_24288553	Chr01	24288553	T	C	1	0	0	0	0	0	0	0	0	1	NA	1	0	0	1	1	1	1	0	0	1	1	0	1	1	0	0	1	1	0	1	0	0	1	1	0	1	1	1	0	0	0	0	1	1	0	1	1	1	1	0	0	1	1	1	0	0	1	1	1	NA	NA	0	0	1	1	0	1	0	0	1	1	0	0	0	1	0	0	1	0	1	0	0	0	0	1	0	0	1	0	1	0	1	0	1	1	NA	0	0	0	0	0	1	1	0	0	1	1	1	0	1	0	0	0	0	0	1	0	1	1	1	1	NA	0	0	1	0	1	1	0	0	1	1	1	1	1	1	1	1	0	1	0	1	0	1	1	1	0	1	1	0	0	0	1	0	1	1	1	1	1	1	0	1	NA	0	1	0	1	1	1	1	1	0	1	0	0	1	1	0	1	1	1	0	0	0	0	0	1	1	1	NA	0	0	1	0	0	1	0	1	0	1	0	1	1	0	1	1	1	0	1	0	0	0	0	0	1	0	0	1	0	0	0	1	1	0	0	0	1	1	NA	0	0	1	0	0	1	1	NA	0	0	0	NA	0	0	0	0	0	0	1	0	0	0	1	0	1	0	1	0	1	1	1	1	1	1	0	1	0	0	0	1	0	1	0	1	0	0	0	1	1	0	1	0	1	1	1	0	1	0	0	1	0	0	1	0	0	0	0	0	0	0	NA	0	1	0	1
Chr01_24288600	Chr01	24288600	T	C	0	1	0	1	1	1	1	1	1	1	0	0	1	NA	1	0	0	1	1	0	NA	0	1	0	1	0	1	0	1	1	0	1	0	1	1	0	0	1	1	0	1	1	0	0	1	1	1	1	1	1	1	0	0	NA	0	0	0	1	1	1	0	0	0	1	1	1	1	0	1	0	0	0	0	1	1	0	1	1	0	0	0	0	1	0	0	0	0	0	0	0	1	0	0	0	0	0	1	0	1	1	1	0	1	0	1	1	1	1	0	0	0	0	1	0	1	0	1	1	0	0	0	1	NA	0	0	1	0	1	0	1	1	1	NA	NA	1	0	0	1	1	1	0	0	NA	1	1	NA	0	0	1	1	1	1	0	0	0	1	NA	1	1	0	0	1	0	1	0	1	1	0	0	1	0	1	1	0	0	1	1	1	0	1	1	1	0	0	0	0	0	0	0	1	0	0	1	1	0	0	1	1	1	0	1	0	1	1	0	1	1	1	1	1	1	0	0	1	NA	NA	0	1	0	1	0	0	0	0	NA	0	1	1	0	NA	0	NA	1	0	0	0	1	NA	1	1	0	NA	0	1	1	0	1	1	0	1	0	1	1	1	0	1	0	1	1	1	0	0	0	1	1	0	0	1	1	1	0	1	1	1	1	0	1	1	0	1	1	1	0	0	1	1	0	1	1	1	1	0	1	0	NA	0	1	0	1	0	1	0	0	1	0
Chr01_24288889	Chr01	24288889	A	G	0	0	1	1	1	1	0	0	0	0	1	1	0	1	1	1	1	1	1	0	1	0	1	1	0	1	0	1	0	1	1	0	1	1	0	1	0	0	0	1	0	0	0	0	1	1	1	1	0	0	0	1	0	1	0	1	0	1	0	1	0	0	1	0	1	0	1	0	0	0	0	0	1	0	1	0	1	1	1	1	1	1	1	1	1	0	1	1	0	0	0	1	0	1	1	1	1	1	1	1	1	0	1	0	1	0	1	0	0	1	1	0	1	1	1	1	0	1	1	1	1	1	1	0	1	0	1	0	1	1	0	0	0	0	0	0	1	1	0	1	0	1	1	1	1	1	1	1	0	0	1	0	1	1	0	1	1	1	1	0	1	0	1	0	0	0	1	0	1	0	0	0	0	1	1	1	0	0	1	0	1	1	0	0	0	1	1	1	0	0	1	1	0	0	1	1	1	0	1	1	1	1	1	1	1	1	0	0	0	0	1	1	1	1	0	1	1	1	1	1	1	1	1	0	0	1	1	0	1	0	0	1	0	0	1	1	0	0	1	1	1	0	1	1	1	1	1	1	0	1	1	0	1	1	0	1	1	1	1	1	1	0	1	1	1	0	1	0	0	1	1	1	1	0	1	1	1	0	1	0	0	1	0	1	0	0	0	1	1	0	1	0	0	1	1	0	0	1	0	1	0	0	0	0	1
Chr01_24296465	Chr01	24296465	G	A	0	1	1	0	NA	0	1	1	1	0	0	1	1	1	0	0	1	1	0	1	0	1	1	0	0	0	0	0	1	1	0	1	1	0	1	0	0	0	1	0	1	0	0	1	1	0	1	0	1	1	0	0	0	0	1	0	1	0	0	0	1	1	1	1	0	1	0	1	1	1	0	1	0	0	0	1	1	0	0	1	1	1	0	1	0	1	0	0	1	1	0	1	0	1	0	0	0	0	1	0	1	1	0	1	0	1	0	1	0	1	NA	0	1	1	0	0	0	0	0	0	0	1	NA	0	1	1	1	0	0	1	1	1	0	0	1	0	0	1	1	1	0	1	0	0	0	0	0	0	0	1	0	0	0	1	1	1	0	0	0	1	1	NA	0	1	1	1	NA	0	0	0	1	1	1	0	NA	1	0	1	0	0	0	0	1	0	1	1	0	0	1	1	0	0	0	1	0	1	0	1	1	0	0	1	1	0	0	1	1	1	1	0	1	1	1	1	1	0	0	0	0	0	0	1	0	0	1	0	1	1	1	1	1	1	0	0	0	1	0	1	0	0	0	1	0	1	0	1	0	0	NA	0	0	0	0	1	0	0	1	1	0	0	0	0	0	0	0	1	1	1	1	0	0	1	0	0	0	0	0	0	0	1	0	0	1	0	0	0	0	0	0	1	0	NA	1	1	0	1	1	1	1	1	0	NA	1	0	1
Chr01_24301748	Chr01	24301748	A	G	1	1	1	NA	0	1	NA	0	1	1	1	0	1	0	1	1	0	1	1	1	1	0	1	0	0	1	1	1	0	0	0	1	0	0	0	NA	1	1	1	NA	1	1	1	1	0	1	0	0	0	0	1	NA	1	1	0	0	1	1	NA	0	0	0	0	1	0	0	0	0	NA	NA	NA	1	1	NA	1	0	1	0	0	1	0	1	0	0	0	0	1	NA	0	1	NA	0	0	0	0	1	0	NA	0	1	1	0	0	0	0	1	0	1	0	1	0	1	0	1	1	0	0	1	1	NA	0	0	NA	NA	1	1	0	0	1	1	1	1	0	1	1	1	1	0	1	0	1	0	1	1	0	1	1	1	1	0	1	NA	0	0	1	0	0	0	1	1	0	1	0	1	1	1	0	1	1	0	0	0	NA	0	1	0	NA	0	0	NA	1	1	1	1	1	1	1	0	NA	1	0	NA	1	0	NA	0	0	1	0	0	1	0	0	1	1	0	NA	1	1	1	1	0	1	0	1	0	1	0	1	0	NA	0	0	1	1	0	NA	0	0	0	1	0	1	NA	1	0	0	0	NA	1	0	1	0	0	0	1	1	0	1	NA	1	1	0	0	1	0	1	1	0	0	0	1	0	0	0	1	1	0	1	1	1	1	1	1	1	1	NA	NA	0	1	NA	0	1	1	NA	1	NA	1	NA	0	NA	0	0	1	1	0	0	0	1	0	NA	0	1	0	1
Chr01_24321058	Chr01	24321058	C	A	1	1	0	NA	0	0	0	NA	1	1	0	0	0	0	NA	0	0	1	1	0	0	1	0	1	1	1	1	0	0	0	0	0	1	1	0	1	0	0	0	0	0	1	1	0	1	0	0	0	0	1	1	0	0	0	0	1	NA	0	0	1	NA	0	0	0	1	1	1	0	0	0	0	0	NA	NA	1	0	1	1	1	0	0	0	NA	1	1	1	1	0	0	NA	0	1	NA	NA	0	0	NA	0	0	1	1	NA	0	0	1	1	0	0	1	0	0	1	1	0	NA	1	1	NA	0	0	1	0	NA	1	0	0	1	1	0	1	0	0	1	0	0	0	0	1	0	0	0	0	0	0	1	0	0	1	0	1	0	1	1	0	1	1	1	0	0	0	0	1	0	0	0	0	1	0	0	1	0	1	1	0	0	0	0	1	1	NA	0	1	NA	NA	0	NA	0	0	0	0	NA	0	1	NA	NA	NA	0	1	0	NA	NA	0	0	0	1	0	0	0	1	1	0	0	1	0	NA	1	NA	1	0	NA	1	NA	0	1	1	1	0	1	0	NA	1	1	0	NA	1	0	1	NA	0	0	NA	NA	1	1	NA	0	1	1	0	1	1	1	NA	0	0	1	0	0	NA	1	1	1	0	0	1	0	0	1	1	0	0	0	1	NA	NA	0	0	0	1	1	NA	1	0	0	0	1	0	1	1	0	0	0	NA	0	1	1	1	NA	1	0	NA	NA	0	0	1
Chr01_24326020	Chr01	24326020	T	TA	1	1	0	NA	0	0	0	1	0	1	0	0	0	0	1	0	0	0	1	0	0	NA	0	1	1	1	1	0	0	0	0	0	1	NA	0	1	0	0	0	0	0	1	1	0	1	0	0	0	0	NA	1	0	0	0	0	1	NA	0	0	1	0	0	0	0	1	1	1	0	0	0	0	0	1	1	1	0	1	NA	1	0	0	0	1	1	1	1	1	0	0	1	0	0	1	1	0	0	1	NA	0	1	1	1	0	0	1	1	0	0	1	0	0	1	NA	0	1	1	1	1	0	0	1	0	NA	1	0	0	1	1	0	1	0	0	1	0	0	0	0	1	0	0	0	0	0	0	1	0	0	1	0	1	0	1	1	0	1	1	1	0	0	0	0	1	0	0	0	0	1	NA	0	1	0	1	NA	0	0	0	0	1	NA	NA	0	0	1	1	0	0	0	0	0	0	1	0	1	1	1	1	0	1	1	1	0	0	0	0	1	0	0	0	1	1	0	0	1	0	1	1	1	1	0	1	1	1	0	1	1	1	0	1	0	NA	1	1	0	1	1	0	1	NA	0	0	1	NA	1	1	1	0	1	1	0	0	1	1	1	0	0	1	0	0	1	1	1	1	0	0	1	0	0	1	1	0	0	0	1	1	1	0	0	0	1	1	1	NA	0	0	0	1	0	1	1	0	0	0	1	0	1	1	1	0	1	0	0	NA	0	0	1
Chr01_24326026	Chr01	24326026	T	TA	0	1	NA	1	0	1	1	0	1	NA	1	0	NA	0	1	1	0	0	1	1	NA	0	1	0	0	1	1	1	0	0	0	1	0	0	0	1	1	1	1	1	1	1	1	1	0	1	0	0	0	0	1	1	1	NA	0	0	1	1	1	0	0	0	0	NA	0	0	0	0	1	1	1	1	1	1	1	0	1	NA	0	1	0	1	0	0	0	0	1	1	0	1	1	0	0	0	0	NA	0	NA	0	1	0	0	0	0	0	NA	0	1	0	1	0	1	NA	NA	1	0	0	1	1	1	0	0	NA	NA	1	1	0	0	1	1	1	1	0	1	1	1	0	0	1	0	1	0	1	1	0	1	1	1	1	0	1	1	0	0	1	0	0	0	1	1	0	1	0	1	NA	NA	0	NA	1	0	0	0	NA	0	1	0	1	0	0	NA	1	1	1	NA	1	1	1	0	0	1	0	NA	1	0	1	0	0	1	0	0	1	0	0	1	1	0	1	1	1	1	1	0	1	0	1	0	1	0	1	0	1	0	0	1	1	0	1	0	0	NA	NA	0	1	1	1	0	0	NA	1	1	0	NA	0	0	0	1	1	0	1	1	1	1	0	0	1	0	NA	1	0	0	0	1	0	0	0	1	NA	0	1	NA	1	1	1	1	1	1	1	NA	0	1	1	0	1	1	1	1	1	1	1	0	1	0	0	1	NA	0	0	0	1	0	1	0	1	0	1
Chr01_24326050	Chr01	24326050	G	C	1	1	0	NA	0	0	0	1	0	1	0	0	0	0	1	0	0	0	1	0	0	NA	0	1	1	1	1	0	0	0	0	0	1	NA	0	1	0	0	0	0	0	1	1	0	1	0	0	0	0	NA	1	0	0	0	0	1	NA	0	0	1	0	0	0	0	1	1	1	0	0	0	0	0	1	1	1	0	1	NA	1	0	0	0	1	1	1	1	1	0	0	1	0	0	1	1	0	0	1	NA	0	1	1	1	0	0	1	1	0	0	1	0	0	1	NA	0	1	1	1	1	0	0	1	0	NA	1	0	0	1	1	0	1	0	0	1	0	0	0	0	1	0	0	0	0	0	0	1	0	0	1	0	1	0	1	1	0	1	1	1	0	0	0	0	1	0	0	0	0	1	NA	0	1	0	1	NA	0	0	0	0	1	NA	NA	0	0	1	1	0	0	0	0	0	0	1	0	1	1	1	1	0	1	1	1	0	0	0	0	1	0	0	0	1	1	0	0	1	0	1	1	1	1	0	1	1	1	0	1	1	1	0	1	0	NA	1	1	0	1	1	0	1	NA	0	0	1	NA	1	1	1	0	1	1	0	0	1	1	1	0	0	1	0	0	1	1	1	1	0	0	1	0	0	1	1	0	0	0	1	1	1	0	0	0	1	1	1	NA	0	0	0	1	0	1	1	0	0	0	1	0	1	1	1	0	1	0	0	NA	0	0	1
Chr01_24338388	Chr01	24338388	G	A	0	1	0	1	1	1	1	1	1	1	NA	0	1	1	0	0	0	1	1	0	1	0	1	0	1	0	1	0	1	1	0	1	0	1	1	0	0	1	1	0	1	1	0	0	1	1	1	1	1	1	1	0	0	1	0	0	0	1	1	1	NA	0	0	1	1	1	1	0	1	0	0	0	0	1	1	0	1	1	0	0	0	0	1	0	0	0	0	0	0	0	1	0	0	0	0	0	1	0	1	1	1	0	1	0	1	1	1	1	0	0	0	0	1	0	1	0	1	1	0	0	0	NA	NA	0	0	1	0	1	0	1	1	NA	NA	NA	1	0	1	0	NA	1	0	0	1	1	1	NA	0	0	1	1	1	1	0	0	0	1	1	1	1	0	0	1	0	1	0	1	1	NA	0	1	0	1	1	0	0	1	NA	1	0	1	NA	1	0	0	0	0	0	0	0	1	0	0	1	1	0	1	1	1	1	0	NA	0	1	1	0	1	1	1	1	1	1	0	0	1	1	1	0	1	0	1	0	0	0	0	1	0	1	1	0	NA	0	1	1	0	0	0	1	1	1	1	0	0	0	1	1	0	1	1	0	1	0	1	1	1	0	0	0	1	1	1	0	0	0	1	1	0	0	1	1	1	0	1	0	1	1	0	1	1	0	1	1	1	0	0	1	1	0	1	1	1	1	0	1	0	1	0	1	0	1	0	NA	0	0	1	0
Chr01_24346338	Chr01	24346338	C	T	1	0	0	0	0	0	0	0	0	1	1	1	0	0	1	1	1	1	0	0	1	1	0	1	1	0	0	1	1	0	1	0	0	1	1	0	1	1	NA	0	0	0	0	1	1	0	1	1	1	1	0	0	1	1	1	0	0	1	1	0	NA	NA	0	0	1	1	0	1	0	0	1	1	0	0	0	1	0	0	1	0	1	0	0	0	0	1	0	0	1	0	1	0	1	0	1	1	1	0	0	0	0	0	1	1	0	0	1	1	1	0	1	0	0	0	0	0	1	0	1	1	1	1	1	0	0	1	0	1	1	0	0	1	1	1	1	1	1	0	1	0	1	0	NA	0	1	1	1	0	1	1	0	0	0	1	0	1	1	1	1	1	1	0	1	1	0	1	0	1	1	1	1	1	0	1	0	0	1	1	0	1	1	0	0	0	0	0	0	1	1	1	1	0	0	1	0	0	1	0	0	0	1	0	1	1	0	1	1	1	0	NA	0	0	0	0	0	1	0	0	0	0	0	0	1	1	0	0	0	1	1	0	0	0	1	0	0	1	1	1	0	0	0	0	0	0	0	0	0	0	1	0	0	0	1	0	1	0	1	0	1	1	1	1	1	1	0	1	0	0	0	1	0	1	0	NA	0	0	0	1	1	0	1	0	1	1	1	0	1	0	0	1	0	0	1	0	0	0	0	0	0	0	1	0	1	0	1
Chr01_24350363	Chr01	24350363	G	A	NA	0	0	NA	0	0	0	0	1	1	NA	1	0	0	0	1	1	1	0	0	1	1	0	1	1	0	0	1	1	0	1	0	0	1	1	0	NA	1	1	0	0	0	0	1	1	0	NA	NA	1	NA	0	0	1	1	1	0	0	1	1	1	NA	NA	0	0	1	NA	NA	NA	0	NA	NA	1	NA	0	0	1	0	0	NA	0	1	NA	0	0	0	1	0	0	1	0	1	NA	1	0	1	1	1	0	NA	NA	0	0	1	NA	0	0	1	1	1	0	NA	0	NA	0	0	0	1	0	1	1	1	1	NA	0	0	1	0	NA	1	1	0	1	1	1	NA	1	1	0	1	0	1	0	1	0	1	1	1	0	1	1	0	0	0	1	0	1	NA	1	NA	1	1	0	1	1	0	1	0	NA	1	1	1	1	0	1	0	0	1	1	0	NA	1	1	0	0	0	0	0	1	1	1	1	0	0	1	0	1	1	0	1	0	NA	0	1	1	0	1	1	1	0	1	0	0	0	0	1	1	0	0	0	0	0	0	1	1	0	0	0	1	1	NA	0	0	1	0	0	1	NA	NA	0	0	0	NA	0	0	0	0	0	0	1	0	0	0	NA	0	1	0	1	0	1	NA	NA	1	1	1	0	1	0	0	0	1	0	1	0	1	0	0	0	1	1	1	1	0	1	1	NA	0	1	0	0	NA	0	0	1	0	0	0	0	0	0	0	1	0	1	0	1
Chr01_24350368	Chr01	24350368	C	G	NA	0	0	NA	0	0	0	0	1	1	NA	1	0	0	0	1	1	1	0	0	1	1	0	1	1	0	0	1	1	0	1	0	0	1	1	0	NA	1	1	0	0	0	0	1	1	0	NA	NA	1	NA	0	0	1	1	1	0	0	1	1	1	NA	NA	0	0	1	NA	NA	NA	0	NA	NA	1	NA	0	0	1	0	0	NA	0	1	NA	0	0	0	1	0	0	1	0	1	NA	1	0	1	1	1	0	NA	NA	0	0	1	NA	0	0	1	1	1	0	NA	0	NA	0	0	0	1	0	1	1	1	1	NA	0	0	1	0	NA	1	1	0	1	1	1	NA	1	1	0	1	0	1	0	1	0	1	1	1	0	1	1	0	0	0	1	0	1	NA	1	NA	1	1	0	1	1	0	1	0	NA	1	1	1	1	0	1	0	0	1	1	0	NA	1	1	0	0	0	0	0	1	1	1	1	0	0	1	0	1	1	0	1	0	NA	0	1	1	0	1	1	1	0	1	0	0	0	0	1	1	0	0	0	0	0	0	1	1	0	0	0	1	1	NA	0	0	1	0	0	1	NA	NA	0	0	0	NA	0	0	0	0	0	0	1	0	0	0	NA	0	1	0	1	0	1	NA	NA	1	1	1	0	1	0	0	0	1	0	1	0	1	0	0	0	1	1	1	1	0	1	1	NA	0	1	0	0	NA	0	0	1	0	0	0	0	0	0	0	1	0	1	0	1
Chr01_24350369	Chr01	24350369	T	C	NA	0	0	NA	0	0	0	0	1	1	NA	1	0	0	0	1	1	1	0	0	1	1	0	1	1	0	0	1	1	0	1	0	0	1	1	0	NA	1	1	0	0	0	0	1	1	0	NA	NA	1	NA	0	0	1	1	1	0	0	1	1	1	NA	NA	0	0	1	NA	NA	NA	0	NA	NA	1	NA	0	0	1	0	0	NA	0	1	NA	0	0	0	1	0	0	1	0	1	NA	1	0	1	1	1	0	NA	NA	0	0	1	NA	0	0	1	1	1	0	NA	0	NA	0	0	0	1	0	1	1	1	1	NA	0	0	1	0	NA	1	1	0	1	1	1	NA	1	1	0	1	0	1	0	1	0	1	1	1	0	1	1	0	0	0	1	0	1	NA	1	NA	1	1	0	1	1	0	1	0	NA	1	1	1	1	0	1	0	0	1	1	0	NA	1	1	0	0	0	0	0	1	1	1	1	0	0	1	0	1	1	0	1	0	NA	0	1	1	0	1	1	1	0	1	0	0	0	0	1	1	0	0	0	0	0	0	1	1	0	0	0	1	1	NA	0	0	1	0	0	1	NA	NA	0	0	0	NA	0	0	0	0	0	0	1	0	0	0	NA	0	1	0	1	0	1	NA	NA	1	1	1	0	1	0	0	0	1	0	1	0	1	0	0	0	1	1	1	1	0	1	1	NA	0	1	0	0	NA	0	0	1	0	0	0	0	0	0	0	1	0	1	0	1
Chr01_24352314	Chr01	24352314	T	C	1	0	1	1	0	0	0	0	1	1	0	0	1	0	1	NA	1	0	0	1	0	1	1	1	0	1	0	0	1	0	0	0	1	1	0	1	1	1	NA	1	0	1	0	1	1	0	1	1	0	0	0	1	1	0	1	1	0	0	1	1	1	1	0	0	1	1	1	1	1	0	0	0	0	0	0	1	1	1	1	1	1	0	0	1	0	0	0	1	1	1	1	1	0	1	0	1	0	1	0	0	0	1	0	1	1	1	0	0	0	1	1	0	1	0	0	1	0	0	1	0	1	0	1	0	1	0	1	1	1	0	0	0	0	0	1	1	1	1	1	1	1	0	1	1	1	1	0	1	1	0	0	0	1	1	0	1	0	1	0	1	1	0	1	0	1	0	1	1	1	1	1	1	0	1	1	1	1	0	1	0	0	1	0	0	1	1	1	1	0	1	0	0	0	1	1	1	0	1	1	1	0	1	1	1	1	0	1	0	0	0	1	1	1	1	1	0	1	0	1	0	1	0	1	1	0	0	0	1	0	0	1	1	0	1	1	0	0	1	0	0	1	1	1	0	0	0	0	1	0	0	1	NA	1	0	0	1	1	0	1	0	1	0	0	1	1	1	1	0	0	0	1	0	1	0	0	NA	0	0	1	0	0	1	0	0	0	0	0	0	0	1	0	1	NA	1	0	1	1	0	0	1	1	1	1	1	0
Chr01_24354702	Chr01	24354702	T	C	1	1	0	1	1	1	1	1	1	1	0	0	1	1	1	0	1	1	1	0	1	0	1	0	1	0	1	0	1	1	0	1	0	1	1	0	0	1	1	0	1	1	0	0	NA	1	1	1	1	1	1	0	0	1	0	0	0	1	NA	1	0	0	0	1	1	1	1	0	1	NA	0	0	0	1	1	0	1	1	0	0	0	0	1	1	0	0	0	0	0	0	NA	0	0	0	0	0	NA	0	1	1	1	0	1	0	1	1	1	NA	0	0	0	0	1	0	1	0	1	1	0	0	0	1	NA	0	0	1	0	1	0	NA	1	1	1	1	1	0	0	1	1	1	0	0	1	1	1	1	0	0	1	1	1	1	0	0	0	1	1	NA	1	0	0	1	0	1	0	1	1	0	0	1	0	1	1	0	0	1	1	1	0	NA	NA	1	0	0	0	0	0	1	0	1	0	0	1	1	0	0	1	1	1	0	1	0	1	1	0	1	1	1	1	1	1	0	0	1	1	1	0	1	0	1	0	0	0	0	1	0	1	1	0	NA	0	1	1	0	0	0	1	1	1	1	0	0	0	1	1	0	1	1	0	1	0	1	1	1	0	0	0	1	1	1	0	0	0	1	1	0	0	1	1	1	0	1	0	1	1	0	1	1	0	1	1	1	0	0	1	1	0	1	1	1	1	0	NA	0	1	0	1	0	1	0	1	0	0	1	0
Chr01_24360618	Chr01	24360618	A	T	1	1	0	1	0	0	0	1	0	1	0	0	0	0	1	0	0	0	1	0	0	1	0	1	1	1	1	0	0	0	0	0	1	1	0	1	0	0	0	0	0	1	1	0	0	0	0	0	0	1	1	0	0	0	0	1	1	0	0	0	0	0	0	0	1	1	1	0	1	NA	0	0	1	1	1	0	1	1	1	0	0	0	1	1	1	1	1	0	0	1	0	1	1	1	0	0	1	0	0	1	1	1	0	0	1	1	0	0	1	0	0	1	1	0	1	1	1	1	0	0	1	0	0	1	0	0	1	1	0	1	0	0	1	0	0	0	0	1	0	0	0	0	0	1	1	0	0	1	0	1	0	1	1	0	1	1	1	0	0	0	0	1	0	0	0	0	1	0	0	1	0	1	1	0	0	0	0	1	1	1	0	1	1	1	0	0	0	0	0	0	1	0	1	1	1	1	0	1	1	1	0	0	0	0	1	0	0	0	1	1	0	0	1	0	1	1	1	1	0	1	1	1	0	1	1	1	0	1	0	1	1	1	0	1	1	0	1	0	0	0	1	1	1	1	1	0	1	1	0	0	1	1	1	0	0	1	0	0	1	1	1	1	0	0	1	0	0	1	1	0	0	0	1	1	1	0	0	0	1	1	1	1	0	0	0	1	0	1	1	0	0	0	1	0	1	1	1	0	1	0	0	1	0	0	1
Chr01_24384384	Chr01	24384384	G	T	1	0	NA	1	0	0	0	0	1	1	0	0	1	0	1	1	1	0	0	1	0	1	1	1	0	1	0	0	1	0	0	0	1	1	0	1	1	1	1	1	0	1	0	1	1	0	1	1	0	0	0	1	1	0	1	1	0	0	1	1	1	1	0	0	1	1	1	1	1	0	0	0	0	0	0	1	1	1	1	1	1	0	1	1	0	0	0	1	1	1	1	1	0	1	0	1	0	1	0	0	0	1	0	1	1	1	0	0	0	1	1	0	1	0	0	1	0	0	NA	0	1	0	1	0	1	0	1	1	1	0	0	0	0	0	1	1	1	1	1	1	1	0	1	0	1	1	0	1	1	0	0	0	1	1	0	1	0	1	0	1	1	0	1	0	1	0	1	1	1	1	1	1	0	1	1	1	1	0	1	0	0	1	0	0	1	1	1	1	0	1	0	0	0	1	1	1	0	NA	1	1	0	1	1	1	1	0	1	0	0	0	1	1	0	1	1	0	1	0	1	0	1	0	1	1	0	0	0	1	0	0	1	1	0	1	1	0	0	1	0	0	1	NA	1	0	0	0	0	1	0	1	1	1	1	0	0	1	1	0	1	0	1	0	0	1	1	1	1	0	0	0	1	0	1	0	0	NA	0	0	1	0	0	1	0	0	0	0	0	0	0	1	0	1	1	1	0	1	1	0	0	1	1	1	1	1	0
Chr01_24400990	Chr01	24400990	A	C	1	0	0	0	0	0	0	0	0	1	1	1	0	0	1	1	1	1	0	0	1	1	0	1	1	0	0	1	1	0	1	0	0	1	1	0	1	1	1	0	0	0	0	1	1	0	1	1	1	1	0	0	1	1	1	0	0	1	1	0	NA	NA	0	0	1	1	0	1	0	0	1	1	0	0	0	1	0	0	1	0	1	0	0	0	0	1	0	0	1	0	1	0	1	0	1	1	1	0	0	0	0	0	1	1	0	0	1	1	1	0	1	0	0	0	0	0	1	0	1	1	1	1	1	0	0	1	0	NA	1	0	0	1	1	1	1	1	1	0	1	0	1	0	1	0	1	1	1	0	1	1	0	0	0	1	0	1	1	1	1	1	1	0	1	1	0	1	0	1	1	1	1	1	0	1	0	0	1	1	0	1	1	0	0	0	0	0	0	1	1	1	1	0	0	1	0	0	1	0	0	0	1	0	1	1	0	1	1	1	0	1	0	0	0	0	0	1	0	0	0	0	0	0	NA	1	0	0	0	1	1	0	0	0	1	0	0	1	1	1	0	0	0	0	0	0	0	0	0	0	1	0	0	0	1	0	1	0	1	0	1	1	1	1	1	1	0	1	0	0	0	1	0	1	0	1	0	0	0	1	1	0	1	0	1	1	1	0	1	0	0	1	0	0	1	0	0	0	0	0	0	0	1	0	1	0	1
Chr01_24401127	Chr01	24401127	G	T	0	0	0	1	1	1	1	1	1	0	1	1	1	0	1	1	1	1	1	1	1	0	1	0	0	0	0	NA	1	1	0	NA	1	0	1	1	1	1	1	1	1	0	1	1	1	0	0	1	0	1	0	0	0	1	0	0	1	0	0	0	1	1	NA	0	1	0	0	1	1	NA	NA	1	NA	NA	NA	1	0	1	0	1	0	NA	1	1	NA	NA	NA	NA	1	NA	1	NA	0	NA	NA	0	0	NA	NA	NA	NA	0	0	1	1	1	1	1	1	1	1	NA	0	NA	NA	1	0	1	1	0	0	1	NA	1	1	1	1	0	1	1	1	1	1	1	1	1	1	1	0	1	0	NA	1	1	1	0	NA	1	0	0	1	1	1	1	1	1	0	0	1	1	0	0	0	0	1	0	0	0	1	0	0	0	0	1	1	0	0	1	1	0	0	0	NA	NA	1	1	1	0	1	0	1	NA	1	0	1	1	0	1	1	1	NA	0	1	0	1	0	1	0	0	0	0	1	1	1	1	0	0	0	1	0	1	NA	0	1	0	0	0	0	1	NA	1	1	1	0	1	1	1	1	1	0	0	NA	NA	1	1	NA	1	1	NA	1	1	0	1	0	NA	0	0	0	1	0	0	1	1	0	0	0	NA	0	0	0	0	1	0	1	1	0	1	1	0	1	1	0	1	1	1	0	1	1	0	1	NA	1	0	0	1	1	0	NA	1	0	0	1	0	0	1
Chr01_24416439	Chr01	24416439	C	T	NA	0	0	0	0	0	0	0	1	NA	1	1	0	0	1	1	1	1	0	0	1	1	0	1	1	0	0	1	1	0	1	0	0	1	0	0	1	1	1	0	0	0	0	1	1	0	1	1	1	1	0	0	1	1	1	0	0	1	1	1	NA	NA	0	0	1	1	0	1	0	0	1	1	0	0	0	1	0	0	1	0	1	0	0	0	0	1	0	0	1	0	NA	0	1	0	1	1	NA	0	0	0	0	0	NA	1	0	0	1	NA	1	0	1	0	0	0	0	0	NA	0	1	1	1	1	NA	0	0	1	0	NA	1	1	0	1	1	1	1	1	1	0	1	0	NA	0	1	0	1	NA	1	0	0	NA	0	0	0	1	0	1	1	NA	NA	1	1	0	1	1	0	1	0	1	NA	1	1	1	0	1	0	0	1	NA	0	NA	1	0	0	0	0	0	0	1	1	NA	1	0	0	1	0	0	NA	0	0	0	1	0	NA	1	0	NA	1	NA	0	1	0	0	0	0	0	1	0	0	0	0	0	0	1	1	0	0	0	0	1	0	0	0	NA	0	0	1	NA	1	0	0	0	0	0	0	0	0	0	0	1	0	0	0	1	0	1	0	1	0	1	1	1	1	1	1	0	1	0	0	0	NA	0	1	0	1	0	0	0	1	1	0	1	0	1	1	NA	0	1	0	0	1	0	0	1	0	0	0	0	0	0	0	NA	0	1	0	1
Chr01_24481460	Chr01	24481460	G	A	1	0	0	0	0	0	0	0	0	1	1	NA	0	0	0	1	1	1	0	0	1	NA	0	1	1	0	0	1	1	0	1	0	0	NA	0	0	NA	1	1	0	0	0	0	1	NA	0	1	1	1	1	0	0	1	1	1	0	0	NA	1	0	NA	NA	0	0	1	1	0	1	0	0	1	NA	0	0	0	1	0	0	1	0	1	0	0	0	0	1	0	0	1	0	1	0	NA	0	1	1	1	0	0	0	0	0	1	1	0	0	1	1	1	0	1	0	0	0	0	0	NA	0	1	1	NA	1	NA	0	0	NA	0	1	1	1	0	1	NA	1	1	1	1	0	NA	0	1	0	1	0	1	1	1	0	0	1	NA	0	0	1	0	NA	1	1	1	1	1	0	1	1	0	1	0	1	1	1	NA	1	0	1	0	0	1	1	0	NA	0	0	0	0	0	0	0	NA	1	NA	NA	0	0	1	0	0	1	0	0	0	1	0	1	1	0	1	1	1	0	1	0	0	0	0	0	1	0	0	0	0	0	0	1	1	0	0	0	0	1	NA	0	0	1	0	0	1	1	1	0	0	0	NA	0	0	0	0	0	0	1	0	0	0	1	0	1	0	1	1	1	1	1	1	1	1	0	1	0	0	0	1	0	1	0	1	0	0	0	1	1	0	NA	0	1	1	1	0	1	0	0	1	0	0	1	0	0	0	0	0	0	0	1	0	1	0	1
Chr01_24506756	Chr01	24506756	AGT	A	0	1	1	0	NA	0	1	1	1	0	0	NA	1	1	0	0	NA	1	0	1	0	1	1	0	1	0	0	0	1	1	0	1	1	0	0	0	0	0	1	0	1	0	0	1	NA	0	1	0	NA	1	0	0	0	0	1	0	1	0	0	0	NA	NA	1	1	0	1	0	1	NA	NA	0	1	0	0	0	1	1	0	0	1	1	1	0	1	0	1	0	0	NA	1	0	NA	0	1	0	1	0	0	1	0	1	1	0	1	0	1	0	1	0	1	NA	0	1	1	0	0	0	0	0	0	0	1	NA	0	1	1	NA	0	0	0	NA	1	0	0	1	0	0	1	1	NA	0	NA	0	1	0	0	0	0	0	NA	0	0	0	1	1	NA	0	0	0	NA	NA	1	0	NA	NA	1	NA	0	0	0	NA	1	1	0	1	1	0	1	0	0	0	0	1	0	1	1	0	0	1	1	0	0	0	1	0	1	1	1	1	0	0	1	1	0	0	1	1	NA	1	0	1	1	1	1	1	0	0	0	0	0	0	1	0	0	1	0	1	1	1	1	1	1	0	0	0	1	0	NA	0	0	0	1	0	1	0	1	0	0	1	1	0	0	0	NA	0	0	1	1	0	0	0	0	0	0	0	NA	1	1	NA	0	0	1	0	0	0	0	0	0	0	1	0	0	NA	0	0	0	0	0	0	NA	0	NA	1	1	0	NA	1	NA	1	NA	0	NA	NA	0	1
Chr01_24506759	Chr01	24506759	ATAT	A	0	1	1	0	NA	0	1	1	1	0	0	NA	1	1	0	0	NA	1	0	1	0	1	1	0	1	0	0	0	1	1	0	1	1	0	0	0	0	0	1	0	1	0	0	1	NA	0	1	0	NA	1	0	0	0	0	1	0	1	0	0	0	NA	NA	1	1	0	1	0	1	NA	NA	0	1	0	0	0	1	1	0	0	1	1	1	0	1	0	1	0	0	NA	1	0	NA	0	1	0	1	0	0	1	0	1	1	0	1	0	1	0	1	0	1	NA	0	1	1	0	0	0	0	0	0	0	1	NA	0	1	1	NA	0	0	0	NA	1	0	0	1	0	0	1	1	NA	0	NA	0	1	0	0	0	0	0	NA	0	0	0	1	1	NA	0	0	0	NA	NA	1	0	NA	NA	1	NA	0	0	0	NA	1	1	0	1	1	0	1	0	0	0	0	1	0	1	1	0	0	1	1	0	0	0	1	0	1	1	1	1	0	0	1	1	0	0	1	1	NA	1	0	1	1	1	1	1	0	0	0	0	0	0	1	0	0	1	0	1	1	1	1	1	1	0	0	0	1	0	NA	0	0	0	1	0	1	0	1	0	0	1	1	0	0	0	NA	0	0	1	1	0	0	0	0	0	0	0	NA	1	1	NA	0	0	1	0	0	0	0	0	0	0	1	0	0	NA	0	0	0	0	0	0	NA	0	NA	1	1	0	NA	1	NA	1	NA	0	NA	NA	0	1
Chr01_24512575	Chr01	24512575	TCC	T	1	0	1	NA	0	0	0	0	1	1	0	0	1	0	1	1	1	1	0	1	0	1	NA	1	1	1	0	0	NA	0	0	0	1	NA	0	1	1	1	NA	1	1	1	0	1	1	0	1	1	0	0	0	0	1	0	1	1	0	0	1	1	1	NA	0	0	1	1	1	1	1	0	0	0	0	0	0	1	1	NA	1	1	NA	0	0	1	0	0	0	1	1	1	1	1	0	1	0	1	0	1	0	0	0	1	0	NA	1	1	0	0	0	1	1	0	1	0	0	1	0	0	NA	0	1	0	NA	0	NA	0	1	NA	NA	0	0	0	0	0	NA	NA	NA	NA	NA	0	NA	0	NA	1	1	NA	0	NA	1	0	0	0	1	NA	0	NA	0	NA	0	NA	NA	0	NA	0	NA	0	1	NA	NA	NA	NA	1	0	NA	NA	NA	NA	0	1	0	0	1	0	0	1	1	NA	NA	0	1	0	0	0	1	NA	0	0	1	NA	1	0	1	NA	1	1	0	NA	0	0	0	1	1	0	1	1	0	1	0	1	0	1	0	1	1	0	0	0	1	0	0	1	1	0	1	1	0	0	1	0	0	1	1	1	0	0	0	0	0	0	1	1	1	NA	0	0	1	1	0	1	0	1	0	0	NA	1	1	1	0	0	0	1	0	1	0	0	NA	0	0	1	0	0	NA	0	0	0	0	0	0	0	1	0	1	1	1	0	1	1	0	0	1	1	1	1	1	0
Chr01_24512581	Chr01	24512581	T	TTTTTTTAA	1	0	1	NA	0	0	0	0	1	1	0	0	1	0	1	1	1	1	0	1	0	1	NA	1	1	1	0	0	NA	0	0	0	1	NA	0	1	1	1	NA	1	1	1	0	1	1	0	1	1	0	0	0	0	1	0	1	1	0	0	1	1	1	NA	0	0	1	1	1	1	1	0	0	0	0	0	0	1	1	NA	1	1	NA	0	0	1	0	0	0	1	1	1	1	1	0	1	0	1	0	1	0	0	0	1	0	NA	1	1	0	0	0	1	1	0	1	0	0	1	0	0	NA	0	1	0	NA	0	NA	0	1	NA	NA	0	0	0	0	0	NA	NA	NA	NA	NA	0	NA	0	NA	1	1	NA	0	NA	1	0	0	0	1	NA	0	NA	0	NA	0	NA	NA	0	NA	0	NA	0	1	NA	NA	NA	NA	1	0	NA	NA	NA	NA	0	1	0	0	1	0	0	1	1	NA	NA	0	1	0	0	0	1	NA	0	0	1	NA	1	0	1	NA	1	1	0	NA	0	0	0	1	1	0	1	1	0	1	0	1	0	1	0	1	1	0	0	0	1	0	0	1	1	0	1	1	0	0	1	0	0	1	1	1	0	0	0	0	0	0	1	1	1	NA	0	0	1	1	0	1	0	1	0	0	NA	1	1	1	0	0	0	1	0	1	0	0	NA	0	0	1	0	0	NA	0	0	0	0	0	0	0	1	0	1	1	1	0	1	1	0	0	1	1	1	1	1	0
Chr01_24524107	Chr01	24524107	A	G	1	0	1	1	0	0	0	0	1	1	0	0	1	0	1	1	1	1	0	1	0	1	1	1	0	1	0	0	1	0	0	0	1	1	0	NA	1	1	NA	1	1	1	0	1	1	0	1	1	0	0	0	0	1	0	1	1	0	0	1	NA	NA	1	0	0	1	1	1	1	1	0	0	0	0	0	0	1	1	1	1	1	1	0	0	1	0	0	0	1	1	NA	1	1	0	1	0	NA	0	1	0	0	0	1	0	1	1	1	0	0	0	1	1	0	1	0	0	1	0	0	1	0	1	0	1	0	1	0	1	1	1	0	0	0	0	0	1	NA	1	1	1	0	1	0	1	0	1	1	0	1	1	0	0	0	1	1	0	1	0	1	0	1	1	0	1	0	1	0	1	1	1	1	1	1	0	1	1	1	1	0	1	0	0	1	0	0	1	1	1	1	0	1	0	0	0	1	1	0	0	NA	1	1	0	1	1	1	1	0	1	0	0	0	1	1	0	1	1	0	1	0	1	0	1	0	1	1	0	0	0	1	0	NA	1	1	0	1	1	0	0	1	0	0	1	NA	1	0	0	0	0	0	0	1	1	1	NA	0	0	1	1	0	1	0	1	0	0	1	1	1	1	0	0	0	1	0	1	0	0	NA	0	0	1	0	0	1	0	0	0	0	0	0	0	1	0	1	1	1	0	1	1	0	0	1	1	1	NA	1	0
Chr01_24524110	Chr01	24524110	C	T	1	0	1	1	0	0	0	0	1	1	0	0	1	0	1	1	1	1	0	1	0	1	1	1	0	1	0	0	1	0	0	0	1	1	0	NA	1	1	NA	1	1	1	0	1	1	0	1	1	0	0	0	0	1	0	1	1	0	0	1	NA	NA	1	0	0	1	1	1	1	1	0	0	0	0	0	0	1	1	1	1	1	1	0	0	1	0	0	0	1	1	NA	1	1	0	1	0	NA	0	1	0	0	0	1	0	1	1	1	0	0	0	1	1	0	1	0	0	1	0	0	1	0	1	0	1	0	1	0	1	1	1	0	0	0	0	0	1	NA	1	1	1	0	1	0	1	0	1	1	0	1	1	0	0	0	1	1	0	1	0	1	0	1	1	0	1	0	1	0	1	1	1	1	1	1	0	1	1	1	1	0	1	0	0	1	0	0	1	1	1	1	0	1	0	0	0	1	1	0	0	NA	1	1	0	1	1	1	1	0	1	0	0	0	1	1	0	1	1	0	1	0	1	0	1	0	1	1	0	0	0	1	0	NA	1	1	0	1	1	0	0	1	0	0	1	NA	1	0	0	0	0	0	0	1	1	1	NA	0	0	1	1	0	1	0	1	0	0	1	1	1	1	0	0	0	1	0	1	0	0	NA	0	0	1	0	0	1	0	0	0	0	0	0	0	1	0	1	1	1	0	1	1	0	0	1	1	1	NA	1	0
Chr01_24539750	Chr01	24539750	C	T	1	0	0	0	0	0	0	0	0	1	1	1	0	0	1	1	1	NA	1	0	1	1	0	1	1	0	0	1	NA	0	1	0	0	1	0	0	1	1	1	0	0	0	0	1	1	0	NA	1	1	NA	0	0	1	1	1	0	0	1	1	0	NA	NA	0	0	1	1	0	1	0	0	1	1	0	0	0	1	0	0	1	0	1	0	1	0	0	1	0	0	1	0	1	0	1	0	1	1	1	0	0	NA	0	0	1	1	0	0	1	1	1	0	1	0	0	0	0	0	1	0	1	1	1	1	1	0	0	1	0	1	1	1	0	NA	NA	1	1	1	1	0	1	0	1	0	1	0	1	1	1	0	0	1	0	0	0	1	0	1	1	1	1	1	NA	0	1	1	0	1	0	1	1	1	1	1	0	1	0	0	1	1	0	1	1	0	0	0	0	0	0	1	1	1	1	0	0	1	0	0	1	0	0	0	1	0	NA	1	0	1	NA	1	0	1	0	0	0	0	0	1	0	0	0	0	0	0	1	1	0	0	0	0	1	0	0	0	NA	0	0	1	1	1	0	0	0	0	0	0	0	0	0	0	NA	0	0	0	NA	0	1	0	1	0	1	NA	1	1	NA	1	0	1	0	0	0	1	0	NA	0	1	0	0	0	1	1	0	1	0	1	1	1	0	1	0	0	1	0	0	1	0	0	0	0	0	0	0	1	0	NA	0	1
Chr01_24582205	Chr01	24582205	C	T	1	0	1	1	0	0	0	0	1	1	0	0	1	0	1	1	1	0	0	1	0	1	1	1	0	1	0	0	0	0	0	0	1	1	0	1	1	1	1	1	1	1	0	1	1	0	1	1	0	0	0	0	1	0	1	1	0	0	1	1	1	1	0	0	1	1	1	1	1	0	0	0	0	0	0	1	1	1	1	1	1	0	1	1	0	0	0	1	1	1	1	1	0	1	0	1	0	1	0	0	0	1	0	1	1	1	0	0	0	1	1	0	1	0	0	1	0	0	1	0	1	0	1	0	1	0	1	1	1	0	0	0	0	0	1	1	1	1	1	0	1	0	1	0	1	1	0	1	1	0	0	0	1	1	0	1	0	1	0	1	1	0	1	0	1	0	1	1	1	1	1	1	0	1	1	1	1	0	1	0	0	1	0	0	1	1	1	1	0	1	0	0	0	1	1	1	0	1	1	1	0	1	1	1	1	0	1	0	0	0	1	1	0	1	1	0	1	0	1	0	1	0	1	1	0	0	0	1	0	0	1	1	0	1	1	0	0	1	0	0	1	1	1	0	0	0	0	0	0	0	1	1	1	0	0	1	1	0	1	0	1	0	0	1	1	1	1	0	0	0	1	0	1	0	0	NA	0	0	1	0	0	1	0	0	0	0	0	0	0	1	0	1	1	1	0	1	1	0	0	1	1	1	1	1	0
Chr01_24585297	Chr01	24585297	C	T	1	0	1	1	0	0	0	0	1	1	0	0	1	0	1	1	1	0	0	1	0	1	1	1	0	1	0	0	0	0	0	0	1	1	0	1	1	1	1	1	1	1	0	1	1	0	1	1	0	0	0	0	1	0	1	1	0	0	1	1	1	1	0	0	1	1	1	1	1	0	0	0	0	0	0	1	1	1	1	1	1	0	0	1	0	0	0	1	1	1	1	1	0	1	0	1	0	1	0	0	0	1	0	1	1	1	0	0	0	1	1	0	1	0	0	1	0	0	1	0	1	0	1	0	1	0	1	1	1	0	0	0	0	0	1	1	1	1	1	0	1	0	1	0	1	1	0	1	1	0	0	0	1	1	0	1	0	1	0	1	1	0	1	0	1	0	1	1	1	1	1	1	0	1	1	1	1	0	1	0	0	1	0	0	1	1	1	1	0	1	0	0	0	1	1	1	0	1	1	1	0	1	1	1	1	0	1	0	0	0	1	1	1	1	1	0	1	0	1	0	1	0	1	1	0	0	0	1	0	0	1	1	0	1	1	0	0	1	0	0	1	1	1	0	0	0	0	0	0	1	1	1	1	0	0	1	1	0	1	0	1	0	0	1	1	1	1	0	0	0	1	0	1	0	0	NA	0	0	1	0	0	1	0	0	0	0	0	0	0	1	0	1	1	1	0	1	1	0	0	1	1	1	1	1	0
Chr01_24590659	Chr01	24590659	C	CAATAAG	1	0	0	0	0	0	0	0	0	NA	1	1	0	0	1	1	1	1	0	0	1	1	0	1	1	0	0	1	1	0	1	0	0	1	0	0	1	1	1	0	0	0	0	1	1	0	1	1	1	1	0	0	1	1	1	0	0	1	1	0	NA	NA	0	0	1	1	0	1	0	0	1	1	0	0	0	1	0	0	1	0	1	0	0	0	0	1	0	0	1	NA	1	0	1	0	1	1	1	0	0	0	0	0	1	1	0	0	1	1	1	0	1	0	0	0	0	0	1	0	1	1	1	1	NA	0	0	1	0	1	1	0	0	1	1	1	1	1	1	0	1	0	1	0	1	0	1	1	1	0	0	1	0	0	0	1	0	1	1	1	1	1	1	0	1	1	0	1	0	1	1	1	1	1	0	1	0	0	1	1	0	NA	1	0	0	0	0	0	0	1	1	NA	1	0	0	1	0	0	1	0	0	0	1	0	1	1	0	1	NA	1	0	1	0	0	0	0	0	1	0	0	0	0	0	0	1	1	0	0	0	0	1	NA	0	0	1	0	0	1	1	NA	0	0	0	NA	NA	0	0	0	0	0	1	0	0	0	1	0	1	0	1	0	0	1	1	1	1	1	0	NA	0	0	0	1	0	1	0	1	0	0	0	1	1	0	NA	0	1	1	1	0	1	0	0	NA	0	0	NA	0	0	0	0	0	0	0	NA	0	1	0	1
Chr01_24609603	Chr01	24609603	C	T	0	0	1	1	1	1	0	0	0	0	1	1	0	1	1	NA	1	1	1	0	1	0	1	1	0	1	0	1	0	1	1	0	1	1	1	1	0	0	0	1	0	0	0	0	1	1	1	1	0	0	0	1	0	1	0	1	0	1	0	1	0	0	1	0	1	0	1	0	0	0	0	0	1	0	1	0	1	1	1	1	1	1	1	1	1	0	1	1	0	0	0	1	0	1	1	0	1	1	1	1	1	0	1	0	1	0	1	0	0	1	0	0	1	1	1	1	0	1	1	1	0	1	0	0	1	0	1	0	1	1	0	0	0	0	0	0	1	1	0	1	0	1	NA	1	1	1	1	1	0	0	1	0	0	1	0	1	1	1	1	0	1	0	1	0	0	0	1	0	1	0	0	0	0	1	1	NA	0	0	1	0	1	1	0	0	0	1	1	1	0	0	1	1	0	0	1	1	1	0	1	1	NA	1	1	1	1	1	0	0	0	0	1	1	1	1	0	1	1	1	1	1	1	1	1	0	0	1	1	0	1	0	0	1	0	0	1	1	0	0	1	1	1	1	1	1	1	1	1	1	0	1	1	0	1	1	0	1	0	1	1	1	NA	0	1	1	1	0	1	0	0	1	1	1	1	0	1	1	1	0	1	0	0	1	0	1	0	0	0	1	1	0	1	0	0	1	1	0	0	1	0	1	0	0	0	0	1
Chr01_24609742	Chr01	24609742	C	A	1	0	1	1	0	0	0	0	1	1	0	0	1	0	1	1	1	0	0	1	0	1	1	1	0	1	0	0	0	0	0	0	1	1	0	NA	1	1	1	1	1	1	0	1	1	0	1	1	0	0	0	0	1	0	1	1	0	0	1	1	1	1	0	0	1	1	1	1	1	0	0	0	0	0	0	1	1	1	1	1	1	0	0	1	0	0	0	1	1	NA	1	1	0	1	0	1	0	1	0	0	0	1	0	1	1	1	0	0	0	1	1	0	1	0	0	1	0	0	1	0	NA	0	1	0	1	0	1	1	1	0	0	0	0	0	1	1	1	1	1	0	1	0	1	0	0	1	0	1	1	0	0	0	1	1	0	1	0	1	0	1	1	0	1	0	1	0	1	1	1	1	1	1	0	1	1	1	1	0	1	0	0	1	0	0	1	1	1	1	0	1	0	0	0	1	1	1	0	1	1	1	0	1	1	1	1	0	1	0	0	0	1	1	0	1	1	0	1	0	1	0	1	0	1	1	0	0	0	1	0	0	1	1	0	1	1	0	0	1	0	0	1	1	1	0	0	0	0	0	0	0	1	1	1	0	0	1	1	0	1	0	1	0	0	1	1	1	1	0	0	0	1	0	1	0	0	NA	0	0	1	0	0	1	0	0	0	0	0	0	0	1	0	1	1	1	0	1	1	0	0	1	1	NA	1	1	0
Chr01_2461198	Chr01	2461198	A	ACG	1	0	1	NA	0	1	0	1	1	0	1	0	1	0	1	0	0	0	0	0	0	1	0	0	1	1	0	1	1	1	1	0	0	1	1	1	1	0	0	0	0	1	1	0	1	1	0	NA	0	1	1	0	0	1	0	1	0	1	0	1	1	1	1	0	1	0	1	1	0	0	0	0	0	0	0	0	1	0	0	0	0	1	1	0	0	1	0	0	1	0	0	0	1	1	0	0	0	1	0	0	1	1	1	1	0	0	0	NA	0	0	1	1	0	0	1	0	1	0	0	1	0	1	1	1	1	0	0	0	1	1	0	1	0	1	0	0	0	1	1	0	0	0	1	0	0	1	1	0	1	0	0	1	1	1	1	0	0	0	0	0	1	0	0	1	0	1	1	0	1	0	1	0	0	1	0	1	0	1	1	0	1	1	1	0	0	0	1	1	0	1	0	1	0	1	0	0	1	1	0	0	0	0	1	1	0	0	1	1	1	1	0	0	0	1	1	1	0	0	1	0	0	1	1	1	1	0	1	0	1	0	1	1	0	0	0	1	0	1	0	1	0	1	1	0	0	0	1	0	0	1	0	1	0	1	0	0	0	0	0	0	0	0	1	1	0	0	1	1	0	1	0	0	0	1	1	0	0	0	1	0	0	0	1	1	1	1	0	1	0	1	0	1	1	1	0	0	0	0	1	0	1	1	1	0	1
Chr01_2461691	Chr01	2461691	G	A	0	1	1	0	0	1	0	0	0	1	1	0	0	0	0	1	1	1	1	0	0	0	1	1	0	0	0	1	0	1	0	1	1	0	1	0	1	0	1	1	0	1	1	1	1	0	1	0	1	0	1	1	0	1	0	0	0	1	1	0	1	1	0	1	1	0	1	1	0	NA	0	1	1	1	0	0	1	1	0	1	1	1	1	1	0	1	0	0	1	1	1	1	1	1	1	0	1	1	1	0	1	1	0	1	1	1	1	0	1	0	1	0	1	1	1	1	1	0	1	0	1	1	1	0	0	0	1	1	0	1	0	0	1	0	0	1	1	1	1	1	0	1	0	1	0	0	1	NA	0	0	1	1	0	0	1	1	1	1	0	0	0	1	0	0	1	1	0	0	1	1	0	1	0	0	0	0	1	0	0	1	1	1	0	1	1	1	1	0	0	1	1	1	0	1	0	0	1	1	0	0	1	0	0	1	1	1	1	0	0	0	0	1	0	0	1	1	0	1	0	1	1	0	0	1	1	1	1	0	0	1	1	1	1	1	1	0	1	0	0	0	0	1	1	1	1	1	0	0	0	1	1	0	0	1	0	0	1	1	0	1	1	0	0	1	1	0	0	1	1	1	0	1	1	0	1	1	0	1	0	1	1	0	1	1	0	0	1	1	1	0	1	0	1	1	1	0	1	1	0	1	1	0	0	0	1
Chr01_2461701	Chr01	2461701	T	G	0	NA	1	0	0	NA	0	0	0	NA	NA	0	0	0	0	1	1	NA	NA	0	0	0	1	NA	0	1	0	1	0	NA	0	1	1	0	1	0	1	0	NA	NA	0	1	1	NA	1	0	1	0	NA	0	NA	1	0	1	0	0	0	1	1	0	NA	1	0	1	1	0	1	NA	0	NA	0	NA	1	NA	0	1	NA	1	0	NA	1	1	1	NA	0	1	0	0	NA	1	1	NA	1	1	NA	0	NA	1	1	0	1	1	0	1	NA	NA	1	0	1	0	1	0	1	1	NA	NA	1	0	1	0	NA	1	1	0	0	0	NA	1	0	1	0	0	1	0	0	1	1	1	1	1	0	1	0	NA	0	0	1	NA	0	0	1	1	0	0	1	1	NA	NA	0	0	0	1	0	0	1	1	0	0	1	NA	0	1	0	0	0	0	NA	0	0	NA	1	1	0	1	NA	1	1	1	0	1	1	1	0	NA	0	0	1	1	0	0	NA	0	0	1	NA	1	NA	0	0	0	0	1	1	0	1	1	0	NA	0	1	NA	0	0	NA	NA	NA	1	0	0	NA	1	NA	NA	1	1	0	NA	0	0	0	0	1	1	NA	NA	1	0	0	0	1	1	0	0	1	0	0	1	NA	0	1	1	0	0	1	NA	0	0	1	NA	1	0	1	1	0	1	1	0	1	0	NA	1	0	1	1	0	0	1	1	NA	0	1	0	1	1	1	0	NA	1	0	1	1	0	0	0	1
Chr01_24638379	Chr01	24638379	A	G	0	1	1	0	NA	0	1	1	1	0	0	1	1	1	0	0	1	1	0	1	0	1	1	0	0	0	0	0	1	1	0	1	1	0	0	0	0	0	1	0	1	0	0	1	1	0	1	0	1	1	0	0	0	0	1	0	1	0	0	0	1	1	1	1	0	1	0	1	1	NA	0	1	0	0	0	1	1	0	0	1	1	1	1	1	0	1	0	0	1	1	0	1	0	1	0	1	0	0	1	0	1	1	0	1	0	1	0	1	0	1	1	0	1	1	0	0	0	0	0	0	0	1	NA	0	1	1	1	0	0	0	1	1	0	0	1	0	0	1	1	1	0	1	0	0	0	0	0	0	0	1	0	0	0	1	1	1	0	0	0	1	1	1	0	1	1	1	1	0	0	0	1	1	1	0	1	1	0	1	0	0	0	1	1	0	1	1	0	0	1	1	0	0	0	1	0	1	0	1	1	0	0	1	1	0	0	1	1	1	1	0	1	1	1	1	1	0	0	0	0	0	0	1	0	0	1	0	1	1	1	1	1	1	0	0	0	1	0	1	0	0	0	1	0	1	0	1	0	0	1	0	0	0	0	1	0	0	0	1	0	0	0	0	0	0	0	1	1	1	1	0	0	1	0	0	0	0	0	0	0	1	0	0	1	0	0	0	0	0	0	1	0	NA	1	1	0	1	1	1	1	1	0	1	1	0	1
Chr01_24640646	Chr01	24640646	TC	T	1	0	0	0	0	0	0	0	0	1	1	NA	0	0	1	1	1	1	0	0	NA	1	0	NA	1	NA	0	1	1	0	1	0	0	1	0	0	1	1	1	0	0	0	0	1	0	0	0	1	1	1	0	0	1	1	1	0	0	1	1	1	NA	NA	0	0	1	NA	0	1	0	0	1	1	0	0	0	1	0	0	NA	0	1	0	0	0	0	NA	0	0	0	0	1	0	NA	0	1	1	NA	0	0	0	0	0	NA	1	0	0	1	1	NA	0	1	0	0	0	0	0	1	0	1	1	NA	NA	1	0	0	1	0	NA	1	1	0	1	1	1	1	1	1	0	1	0	1	0	1	0	1	1	1	0	0	NA	0	0	0	1	0	1	NA	1	1	1	1	0	1	1	0	1	0	1	1	1	1	1	0	1	0	0	1	1	0	NA	1	0	0	0	0	0	0	1	1	1	1	0	0	1	0	1	1	0	0	0	1	0	1	1	0	1	1	1	0	1	0	0	0	0	0	NA	0	0	0	0	0	0	1	1	0	0	0	0	1	0	0	0	1	0	0	1	NA	1	0	0	0	0	0	0	0	0	0	0	1	0	0	0	1	0	1	0	1	0	1	1	1	NA	1	1	0	1	0	0	0	1	0	1	0	NA	0	0	0	1	1	0	1	0	NA	1	1	0	1	0	0	1	0	0	1	0	0	0	0	0	0	0	1	0	1	0	1
Chr01_2468414	Chr01	2468414	T	A	0	0	0	1	1	1	1	0	0	1	0	1	1	0	0	1	0	0	1	1	1	1	0	1	0	1	1	0	0	0	1	0	0	1	0	0	0	1	0	0	1	0	1	1	1	0	1	0	0	0	0	0	1	1	0	0	1	1	1	1	0	0	0	0	0	1	0	0	0	NA	0	1	0	1	0	1	0	0	0	NA	1	0	0	0	1	0	1	1	0	0	0	0	0	0	0	0	0	0	1	NA	1	1	0	0	0	1	0	1	0	1	0	0	1	1	1	0	0	0	1	1	0	0	0	1	0	1	NA	0	1	0	0	0	0	1	1	0	1	1	0	0	1	0	1	0	1	1	0	0	0	0	1	0	0	1	1	1	NA	0	0	1	0	1	1	0	0	0	1	1	0	0	0	1	1	0	1	0	0	0	0	NA	0	1	1	0	0	0	0	1	0	0	1	0	1	1	1	1	0	0	0	1	1	0	0	0	0	0	0	1	1	1	0	0	1	1	1	0	0	1	1	0	1	1	0	0	0	0	0	1	0	1	0	0	0	1	0	0	1	0	1	1	1	1	0	0	1	0	1	1	1	0	1	0	1	0	1	1	1	1	0	1	1	1	1	1	0	0	0	0	0	0	1	0	1	1	0	1	0	0	1	1	1	1	0	0	1	0	0	1	1	1	0	0	0	0	0	1	1	1	1	0	0	1	0	0	1
Chr01_2468434	Chr01	2468434	T	TA	0	0	0	1	1	1	1	0	0	1	0	1	1	0	0	1	0	0	1	1	1	1	0	1	0	1	1	0	0	0	1	0	0	1	0	0	0	1	0	0	1	0	1	1	1	0	1	0	0	0	0	0	1	1	0	0	1	1	1	1	0	0	0	0	0	1	0	0	0	NA	0	1	0	1	0	1	0	0	0	NA	1	0	0	0	1	0	1	1	0	0	0	0	0	0	0	0	0	0	1	NA	1	1	0	0	0	1	0	1	0	1	0	0	1	1	1	0	0	0	1	1	0	0	0	1	0	1	NA	0	1	0	0	0	0	1	1	0	1	1	0	0	1	0	1	0	1	1	0	0	0	0	1	0	0	1	1	1	NA	0	0	1	0	1	1	0	0	0	1	1	0	0	0	1	1	0	1	0	0	0	0	NA	0	1	1	0	0	0	0	1	0	0	1	0	1	1	1	1	0	0	0	1	1	0	0	0	0	0	0	1	1	1	0	0	1	1	1	0	0	1	1	0	1	1	0	0	0	0	0	1	0	1	0	0	0	1	0	0	1	0	1	1	1	1	0	0	1	0	1	1	1	0	1	0	1	0	1	1	1	1	0	1	1	1	1	1	0	0	0	0	0	0	1	0	1	1	0	1	0	0	1	1	1	1	0	0	1	0	0	1	NA	1	0	0	0	0	0	1	1	1	1	0	0	1	0	0	1
Chr01_2468437	Chr01	2468437	T	TTA	0	0	0	1	1	1	1	0	0	1	0	1	1	0	0	1	0	0	1	1	1	1	0	1	0	1	1	0	0	0	1	0	0	1	0	0	0	1	0	0	1	0	1	1	1	0	1	0	0	0	0	0	1	1	0	0	1	1	1	1	0	0	0	0	0	1	0	0	0	NA	0	1	0	1	0	1	0	0	0	NA	1	0	0	0	1	0	1	1	0	0	0	0	0	0	0	0	0	0	1	NA	1	1	0	0	0	1	0	1	0	1	0	0	1	1	1	0	0	0	1	1	0	0	0	1	0	1	NA	0	1	0	0	0	0	1	1	0	1	1	0	0	1	0	1	0	1	1	0	0	0	0	1	0	0	1	1	1	NA	0	0	1	0	1	1	0	0	0	1	1	0	0	0	1	1	0	1	0	0	0	0	NA	0	1	1	0	0	0	0	1	0	0	1	0	1	1	1	1	0	0	0	1	1	0	0	0	0	0	0	1	1	1	0	0	1	1	1	0	0	1	1	0	1	1	0	0	0	0	0	1	0	1	0	0	0	1	0	0	1	0	1	1	1	1	0	0	1	0	1	1	1	0	1	0	1	0	1	1	1	1	0	1	1	1	1	1	0	0	0	0	0	0	1	0	1	1	0	1	0	0	1	1	1	1	0	0	1	0	0	1	1	1	0	0	0	0	0	1	1	1	1	0	0	1	0	0	1
Chr01_24743183	Chr01	24743183	A	ATT	1	0	1	1	0	0	0	0	1	1	0	0	1	0	1	1	1	0	0	1	0	1	NA	1	1	1	0	0	0	0	0	0	1	1	0	1	1	1	1	1	1	1	0	1	1	0	1	1	0	0	0	0	1	0	1	1	0	0	1	1	1	1	0	0	1	1	1	1	1	0	0	0	0	0	0	1	1	1	1	1	1	0	0	1	0	0	0	1	1	1	1	1	0	1	0	1	0	1	0	0	0	1	0	1	1	1	0	0	0	1	1	0	1	0	0	1	0	0	1	0	1	0	1	0	1	0	1	NA	1	0	0	0	0	0	1	1	1	1	1	0	1	0	1	0	1	1	0	1	1	0	0	0	1	1	0	1	0	1	0	1	1	0	1	0	1	0	1	1	1	1	1	1	0	1	1	1	1	0	1	0	0	1	0	0	1	1	1	1	0	1	0	0	0	1	1	1	1	1	1	1	0	1	1	1	1	0	1	0	0	0	1	1	0	1	1	0	1	0	1	0	1	0	1	1	0	0	0	1	0	0	1	1	0	1	1	0	0	1	0	0	1	1	1	0	0	0	0	0	0	0	1	1	1	0	0	1	1	0	1	0	1	0	0	1	1	1	1	0	0	0	1	0	1	0	0	NA	0	0	1	0	0	1	0	0	0	0	0	0	0	1	0	1	1	1	0	1	1	0	0	1	1	1	1	1	0
Chr01_2475810	Chr01	2475810	T	G	0	0	1	1	0	0	0	1	0	0	0	1	0	0	1	1	1	0	0	0	1	0	0	1	1	1	1	0	1	0	0	0	1	0	1	1	1	1	0	0	1	0	0	1	1	0	1	0	0	1	0	1	0	1	0	1	1	1	1	1	0	0	1	1	0	1	0	0	1	0	1	1	1	1	0	1	0	0	0	0	1	1	1	0	0	0	0	0	0	1	1	0	0	0	0	1	1	1	0	0	1	0	0	0	0	0	1	0	0	1	1	0	1	1	1	1	0	0	1	1	0	1	1	1	0	1	0	0	1	0	0	0	1	0	0	1	0	0	1	0	1	1	1	1	1	1	1	0	1	0	0	1	1	1	0	1	0	1	1	0	0	1	0	0	1	1	1	1	1	0	0	0	1	1	0	1	0	0	1	0	0	0	0	1	0	1	1	1	0	1	1	1	1	0	1	1	1	0	0	1	1	1	1	0	1	0	0	1	0	0	0	0	0	0	1	0	0	1	0	1	0	1	1	0	1	0	1	0	1	1	1	1	0	1	1	1	0	1	1	1	1	1	0	1	1	1	1	0	0	1	1	0	0	1	0	1	0	1	1	0	1	1	0	1	0	0	0	0	0	0	1	1	1	0	1	1	1	1	0	0	0	0	0	1	0	0	1	1	0	0	1	0	0	1	1	1	0	0	1	0	1	1	1	1	0
Chr01_2475823	Chr01	2475823	T	C	0	0	1	1	0	0	0	1	0	0	0	1	0	0	1	1	1	0	0	0	1	0	0	1	1	1	1	0	1	0	0	0	1	0	1	1	1	1	0	0	1	0	0	1	1	0	1	0	0	1	0	1	0	1	0	1	1	1	1	1	0	0	1	1	0	1	0	0	1	0	1	1	1	1	0	1	0	0	0	0	1	1	1	0	0	0	0	0	0	1	1	0	0	0	0	1	1	1	0	0	1	0	0	0	0	0	1	0	0	1	1	0	1	1	1	1	0	0	1	1	0	1	1	1	0	1	0	0	1	0	0	0	1	0	0	1	0	0	1	0	1	1	1	1	1	1	1	0	1	0	0	1	1	1	0	1	0	1	1	0	0	1	0	0	1	1	1	1	1	0	0	0	1	1	0	1	0	0	1	0	0	0	0	1	0	1	1	1	0	1	1	1	1	0	1	1	1	0	0	1	1	1	1	0	1	0	0	1	0	0	0	0	0	0	1	0	0	1	0	1	0	1	1	0	1	0	1	0	1	1	1	1	0	1	1	1	0	1	1	1	1	1	0	1	1	1	1	0	0	1	1	0	0	1	0	1	0	1	1	0	1	1	0	1	0	0	0	0	0	0	1	1	1	0	1	1	1	1	0	0	0	0	0	1	0	0	1	1	0	0	1	0	0	1	1	1	0	0	1	0	1	1	1	1	0
Chr01_2475874	Chr01	2475874	A	G	1	0	0	1	1	0	1	1	1	1	0	1	1	0	1	0	1	1	0	1	1	0	0	1	0	1	0	1	1	1	0	0	0	0	0	1	1	0	0	0	0	1	1	0	1	0	0	1	0	0	1	1	1	0	1	1	1	0	1	0	0	0	0	0	1	0	1	1	0	1	0	0	0	0	0	1	0	1	1	0	1	0	0	1	1	0	0	1	0	0	0	0	1	1	NA	0	0	0	0	1	1	0	0	0	1	NA	0	NA	1	0	1	1	0	0	1	0	1	0	1	0	0	1	NA	0	1	0	0	1	0	0	NA	1	0	0	0	NA	0	NA	NA	NA	NA	NA	NA	1	0	0	0	NA	NA	NA	NA	1	NA	0	NA	1	0	0	NA	1	NA	1	0	NA	0	0	NA	0	0	NA	NA	1	0	0	1	NA	NA	1	NA	NA	1	1	1	1	1	1	0	0	0	1	0	1	1	0	0	0	1	1	1	1	0	0	1	0	0	1	0	0	1	NA	0	1	0	0	1	1	1	0	1	0	1	1	0	0	0	1	0	0	1	0	0	0	0	0	0	NA	1	0	1	1	NA	1	NA	0	0	1	NA	0	NA	0	0	0	1	1	1	0	1	0	0	0	0	0	1	NA	NA	1	1	0	NA	1	0	1	1	0	0	NA	0	0	1	0	1	0	0	0	1	0	1	1	1	0	0	1	0	0	0	1	0	1	0	0	0	1	0	1	0
Chr01_24776112	Chr01	24776112	G	A	1	1	0	0	1	1	1	1	1	0	1	1	1	1	1	1	1	0	0	1	1	0	0	1	1	1	1	1	1	1	1	1	1	0	1	0	1	NA	0	1	1	1	1	1	1	1	1	1	1	0	NA	1	1	0	1	1	1	0	1	1	0	0	0	0	0	0	0	0	0	0	0	0	0	0	0	1	0	0	0	0	0	0	0	0	0	0	0	0	0	0	0	0	0	0	0	0	0	0	1	0	0	0	0	0	0	0	0	0	0	0	0	0	0	0	0	0	0	0	0	0	0	1	1	1	0	1	1	1	0	1	1	0	0	1	0	1	1	0	1	1	0	1	0	1	1	0	1	0	1	0	1	1	0	0	1	0	0	1	0	1	1	1	1	1	1	1	0	1	0	1	1	1	0	1	0	1	1	0	1	1	1	0	1	1	1	1	1	1	1	0	1	1	1	1	0	1	1	0	1	1	1	1	0	1	1	1	0	1	1	1	0	1	1	1	0	0	1	1	1	1	0	0	1	0	0	1	1	0	1	1	0	0	1	1	1	1	1	1	1	1	1	1	1	0	1	1	0	1	0	1	1	1	0	1	1	1	1	0	1	1	0	1	0	1	1	1	0	1	1	0	1	0	0	1	1	1	NA	1	0	0	1	1	1	0	1	1	1	0	0	1	1	1	0	0	0	1	1	0	1	1	1	1	1	1	0
Chr01_24784907	Chr01	24784907	T	C	1	1	0	NA	0	0	0	1	1	1	0	0	0	0	1	0	1	0	1	0	0	1	0	1	1	1	1	0	0	0	0	0	1	1	0	1	0	0	0	0	0	1	1	0	1	0	1	0	0	1	1	0	0	0	0	1	1	0	0	1	0	0	0	0	1	1	1	0	0	0	0	0	1	1	1	0	0	1	1	0	1	0	1	1	1	1	1	0	0	1	0	0	1	1	0	0	NA	0	0	1	1	1	0	0	1	1	0	0	1	0	0	1	1	0	1	1	1	1	0	0	NA	0	0	1	0	0	1	1	0	1	1	0	1	0	0	0	0	1	0	0	0	0	0	0	1	0	0	1	1	1	0	1	1	0	1	1	1	0	0	0	0	1	0	0	0	0	1	0	0	1	0	1	1	0	0	0	0	1	1	1	0	1	0	1	0	0	0	0	0	0	1	0	1	1	1	1	0	1	1	1	0	0	0	1	1	0	0	0	1	1	0	0	1	0	1	1	1	1	0	1	1	1	0	1	1	1	0	1	0	1	1	1	0	1	1	0	1	0	0	0	1	1	1	1	1	0	1	1	0	0	1	1	1	0	0	1	0	0	1	1	1	1	0	0	1	0	0	1	1	0	0	0	1	1	1	0	0	0	1	1	1	1	0	0	0	1	0	1	1	0	0	0	1	0	1	1	1	0	1	0	0	1	0	0	1
Chr01_24799695	Chr01	24799695	A	T	1	0	0	0	0	0	0	0	0	0	1	0	0	0	0	0	1	0	0	0	1	1	0	1	1	0	0	1	1	0	1	0	0	1	0	0	1	0	0	0	0	0	0	1	0	0	0	1	1	1	0	0	1	0	1	0	0	1	1	0	1	1	0	0	1	1	0	1	0	1	1	1	0	0	0	1	0	0	1	0	1	0	0	0	0	1	0	0	0	0	1	0	1	0	1	0	1	0	0	0	0	0	1	1	0	0	1	1	1	0	1	0	0	0	0	0	1	0	1	1	1	1	1	0	0	1	0	1	1	0	0	0	1	1	1	1	1	0	1	0	1	0	1	0	1	1	1	0	0	1	0	0	0	1	0	1	1	1	1	1	1	0	1	1	0	1	0	1	1	1	0	1	0	1	0	0	1	1	0	1	1	0	0	0	0	0	0	1	0	1	1	0	0	1	0	0	1	0	0	0	1	0	1	NA	0	1	1	0	0	1	0	0	0	0	0	1	0	0	0	0	0	0	1	1	0	0	0	0	1	0	0	0	1	0	0	1	1	1	0	0	0	0	0	0	0	0	0	0	1	0	0	0	1	0	1	0	1	0	0	1	0	1	1	1	0	1	0	0	0	1	0	1	0	1	0	0	0	1	1	0	1	0	1	1	1	0	1	0	0	1	0	0	1	0	0	0	0	0	0	0	1	0	1	0	1
Chr01_2483062	Chr01	2483062	T	C	1	0	0	1	1	0	1	1	1	1	0	1	1	0	1	0	1	1	1	NA	1	0	0	1	0	0	0	1	1	1	0	0	0	0	0	1	1	0	0	0	0	1	1	0	0	0	0	1	0	0	1	1	1	0	1	1	1	0	1	0	0	0	0	0	NA	0	1	NA	0	NA	0	0	0	0	0	1	0	1	1	0	1	0	0	0	1	0	0	1	0	0	0	0	1	1	1	0	0	0	0	1	1	0	0	0	1	1	0	1	1	0	1	1	0	0	0	0	1	0	1	0	0	0	1	0	1	0	0	1	0	0	1	0	0	0	0	1	0	1	1	NA	1	1	1	0	0	0	0	NA	1	1	1	1	1	0	1	1	0	0	1	1	1	1	0	1	0	0	1	0	0	1	1	1	0	0	1	1	1	1	1	1	0	1	1	1	1	1	0	0	0	1	0	1	1	0	0	0	0	NA	NA	1	0	0	1	0	0	1	0	0	1	1	0	1	0	0	1	NA	1	0	1	0	1	1	0	0	0	1	0	0	1	0	0	0	0	0	0	1	1	0	1	1	1	1	1	0	0	1	1	0	NA	1	0	0	1	1	1	0	1	0	0	0	0	0	1	1	1	1	1	0	1	1	0	1	1	0	0	1	0	0	1	0	1	0	0	0	1	0	1	0	1	0	0	1	0	0	0	1	0	NA	0	0	0	0	0	1	0
Chr01_24876586	Chr01	24876586	A	G	0	1	1	1	0	1	1	0	1	1	0	0	1	0	1	NA	0	0	1	1	1	0	1	0	0	1	1	1	0	0	0	NA	0	0	1	1	1	NA	1	1	NA	1	1	1	0	NA	0	0	0	0	1	1	NA	1	0	0	1	1	NA	0	0	0	0	1	0	0	0	0	1	0	1	1	1	1	1	0	1	0	1	1	0	NA	0	0	0	0	1	1	0	1	1	0	0	0	0	1	0	1	0	1	0	0	0	1	0	1	0	1	0	1	0	1	0	1	1	0	0	1	NA	1	0	0	NA	NA	1	1	0	0	1	1	1	1	0	1	1	1	0	0	1	0	1	0	1	NA	0	1	1	1	1	0	1	1	1	0	1	0	0	0	1	1	0	1	0	1	NA	NA	0	1	1	0	0	0	0	0	1	0	1	0	0	NA	1	1	NA	1	1	1	1	0	0	1	0	1	1	0	1	0	0	1	0	0	NA	0	0	1	1	0	1	1	1	1	1	0	0	0	1	0	1	0	1	0	1	0	0	1	1	0	1	1	0	0	1	0	1	1	1	0	0	0	1	1	0	1	0	0	0	1	NA	0	1	NA	0	1	0	0	NA	0	1	1	0	0	0	1	0	0	0	1	1	0	1	1	1	1	1	1	NA	1	1	1	0	1	1	0	1	NA	NA	1	NA	1	1	0	NA	0	0	1	1	0	0	0	1	0	NA	0	1	0	1
Chr01_24876623	Chr01	24876623	T	A	1	0	0	1	0	1	0	1	1	1	0	0	0	1	1	0	1	1	0	1	0	1	0	0	0	1	0	1	0	0	0	1	0	1	1	1	1	0	1	1	0	1	0	1	0	1	0	1	1	1	1	0	0	0	0	0	1	0	1	0	0	0	0	0	0	0	1	1	0	1	1	0	1	0	0	1	1	1	0	0	0	0	1	0	1	1	1	1	1	0	0	0	NA	0	0	0	1	0	0	1	0	0	1	0	0	0	0	0	0	1	1	0	0	0	0	1	0	1	0	0	1	NA	NA	0	0	1	1	0	NA	1	0	0	0	1	0	0	1	0	0	0	0	0	1	1	0	1	0	0	0	1	0	0	0	1	0	1	1	1	0	0	0	0	0	1	0	1	0	NA	0	1	1	0	1	0	1	0	1	0	0	NA	0	0	0	1	0	1	0	1	1	0	1	1	0	0	1	1	1	0	0	0	1	1	1	0	1	1	0	0	1	0	0	1	1	1	0	1	1	0	0	1	0	1	1	1	0	1	0	1	0	0	0	0	NA	0	1	1	1	1	1	1	1	0	0	0	0	0	0	1	0	0	0	0	1	0	0	1	0	1	1	0	0	NA	0	0	0	1	1	1	1	0	1	1	0	NA	0	1	1	0	0	0	1	0	0	0	0	1	0	0	0	0	0	0	0	0	0	1	0	1	1	1	0	0	1	0	1
Chr01_24876668	Chr01	24876668	G	C	1	0	0	1	0	1	0	1	1	1	0	0	0	1	1	0	1	1	0	1	0	1	0	0	0	1	0	1	0	0	0	1	0	1	1	1	1	0	1	1	0	1	0	1	0	1	0	1	1	1	1	0	0	0	0	0	1	0	1	0	0	0	0	0	0	0	1	1	0	1	1	0	1	0	0	1	1	1	0	0	0	0	1	0	1	1	1	1	1	0	0	0	0	0	0	0	1	0	1	1	0	0	1	0	0	0	0	0	0	1	1	0	0	0	0	1	0	1	0	0	1	NA	NA	0	0	1	1	0	NA	1	0	0	0	1	0	0	1	0	0	0	0	0	1	1	0	1	0	0	0	1	0	0	0	1	0	1	1	1	0	0	0	0	0	1	0	1	0	NA	0	1	1	0	1	0	1	0	1	0	0	NA	0	0	0	1	0	1	0	1	1	0	1	1	0	0	1	1	1	0	0	0	1	1	1	0	1	1	0	0	1	0	0	1	1	1	0	1	1	0	0	1	0	1	1	1	0	1	0	1	0	0	0	0	NA	0	1	1	1	1	1	1	1	0	0	0	0	0	0	1	0	0	0	0	1	0	0	1	0	1	1	0	0	NA	0	0	0	1	1	1	1	0	1	1	0	NA	0	1	1	0	0	0	1	0	0	0	0	1	0	0	0	0	0	0	0	0	0	1	0	1	1	1	0	0	1	0	1
Chr01_24876680	Chr01	24876680	C	T	1	0	0	1	0	1	0	1	1	1	0	0	0	1	1	0	1	1	0	1	0	1	0	0	0	1	0	1	0	0	0	1	0	1	1	1	1	0	1	1	0	1	0	1	0	1	0	1	1	1	1	0	0	0	0	0	1	0	1	0	0	0	0	0	0	0	1	1	0	1	1	0	1	0	0	1	1	1	0	0	0	0	1	0	1	1	1	1	1	0	0	0	0	0	0	0	1	0	1	1	0	0	1	0	0	0	0	0	0	1	1	0	0	0	0	1	0	1	0	0	1	NA	NA	0	0	1	1	0	NA	1	0	0	0	1	0	0	1	0	0	0	0	0	1	1	0	1	0	0	0	1	0	0	0	1	0	1	1	1	0	0	0	0	0	1	0	1	0	NA	0	1	1	0	1	0	1	0	1	0	0	NA	0	0	0	1	0	1	0	1	1	0	1	1	0	0	1	1	1	0	0	0	1	1	1	0	1	1	0	0	1	0	0	1	1	1	0	1	1	0	0	1	0	1	1	1	0	1	0	1	0	0	0	0	NA	0	1	1	1	1	1	1	1	0	0	0	0	0	0	1	0	0	0	0	1	0	0	1	0	1	1	0	0	NA	0	0	0	1	1	1	1	0	1	1	0	NA	0	1	1	0	0	0	1	0	0	0	0	1	0	0	0	0	0	0	0	0	0	1	0	1	1	1	0	0	1	0	1
Chr01_24889894	Chr01	24889894	C	T	0	1	0	1	0	0	1	0	1	0	0	0	1	0	0	0	0	0	1	1	1	0	1	0	0	1	1	0	0	0	0	1	0	0	1	0	1	1	0	1	1	1	1	1	0	1	0	0	0	0	1	0	1	1	0	0	1	1	1	0	0	0	0	1	0	0	0	0	1	0	1	1	1	1	1	0	1	0	1	1	0	1	0	0	0	0	1	1	0	1	NA	0	0	0	0	0	0	1	0	0	0	0	0	1	0	1	0	1	0	1	0	1	0	1	1	0	0	1	0	1	0	0	0	0	1	1	0	0	1	1	1	1	0	1	1	1	0	0	1	0	1	0	1	1	0	1	1	0	1	0	1	1	1	0	1	0	0	0	1	1	0	1	0	1	1	1	0	1	0	0	0	0	0	0	0	0	1	0	0	0	1	1	1	1	1	1	1	0	0	1	0	1	1	0	1	0	0	1	1	0	NA	0	0	1	1	0	1	NA	1	1	1	0	0	0	1	0	1	0	1	0	1	0	0	1	1	0	1	1	0	0	1	0	NA	1	0	0	0	0	1	1	0	NA	0	0	0	1	1	0	1	1	0	1	0	0	1	0	1	1	0	0	0	1	0	0	0	1	1	0	1	1	1	1	0	1	1	1	1	1	0	1	1	0	1	1	NA	1	1	0	1	0	1	0	0	1	0	0	0	0	1	0	NA	0	1	0	1
Chr01_2489805	Chr01	2489805	G	GCTCTTGC	0	0	0	1	0	1	0	0	1	0	1	0	0	1	1	1	0	0	0	1	0	1	1	1	0	1	0	0	0	1	0	1	0	0	0	0	1	0	1	1	1	1	0	0	0	0	0	1	1	1	1	0	0	0	0	0	1	0	1	1	1	1	1	0	1	1	0	1	0	1	1	1	0	1	0	1	1	0	0	1	0	1	1	1	1	0	0	0	1	0	0	1	0	0	0	1	0	1	0	0	1	1	0	1	0	0	1	1	0	0	0	1	0	0	1	1	1	0	0	1	0	0	0	0	1	1	1	0	1	1	0	0	1	1	0	0	0	0	0	0	0	0	0	1	1	1	1	0	0	1	1	0	0	1	1	1	0	1	1	0	0	0	1	1	0	0	0	0	0	0	0	0	0	0	0	0	1	0	0	0	0	1	0	0	1	0	1	1	1	0	0	0	0	1	1	1	1	1	0	1	1	1	0	1	1	0	1	0	1	1	1	0	1	1	0	1	0	0	0	0	0	0	1	0	1	1	1	1	0	1	0	1	0	0	0	1	1	0	0	0	1	1	1	0	1	1	0	1	0	0	0	1	0	0	0	0	0	0	1	1	0	1	1	1	0	1	1	1	0	1	0	1	0	1	0	0	0	1	1	1	1	1	0	0	0	1	1	1	1	1	0	0	1	0	0	0	0	1	1	1	0	0	0	1	0
Chr01_2489847	Chr01	2489847	C	G	0	1	1	0	0	1	0	0	0	1	1	0	0	0	0	0	1	1	1	0	0	0	1	1	0	0	0	1	0	1	0	1	1	0	0	0	1	0	0	1	0	1	1	1	1	0	1	0	1	0	1	1	0	1	0	0	0	0	1	0	0	1	0	1	1	0	0	1	0	1	0	1	1	1	0	0	1	0	0	1	1	1	1	1	0	1	0	0	0	1	1	1	1	1	1	0	1	0	0	0	0	1	0	1	1	0	1	0	1	0	1	0	1	0	1	1	0	0	1	0	1	0	1	0	0	0	1	1	0	1	0	0	1	0	0	1	1	1	1	1	0	1	0	1	0	0	1	1	0	0	1	1	0	0	1	1	1	1	0	0	0	1	0	0	1	1	0	0	1	1	0	1	0	0	0	1	1	0	0	1	1	1	0	1	1	1	1	0	0	1	0	1	0	1	0	0	1	1	0	0	0	0	0	1	1	1	1	0	0	0	0	1	0	0	1	1	0	1	0	1	1	0	0	1	1	1	1	0	0	0	1	1	1	1	1	0	1	0	0	0	0	1	1	1	1	1	0	0	0	1	1	0	0	1	0	0	1	1	0	1	1	0	0	1	1	0	0	1	1	1	0	1	1	0	1	1	0	1	0	1	1	0	1	1	0	0	1	1	1	0	1	0	1	1	1	0	1	1	0	1	1	0	0	0	1
Chr01_2489866	Chr01	2489866	T	C	0	1	1	0	0	1	0	0	0	1	1	0	0	0	0	0	1	1	1	0	0	0	1	1	0	0	0	1	0	1	0	1	1	0	0	0	1	0	0	1	0	1	1	1	1	0	1	0	1	0	1	1	0	1	0	0	0	0	1	0	0	1	0	1	1	0	0	1	0	1	0	1	1	1	0	0	1	0	0	1	1	1	1	1	0	1	0	0	0	1	1	1	1	1	1	0	1	0	0	0	0	1	0	1	1	0	1	0	1	0	1	0	1	0	1	1	0	0	1	0	1	0	1	0	0	0	1	1	0	1	0	0	1	0	0	1	1	1	1	1	0	1	0	1	0	0	1	1	0	0	1	1	0	0	1	1	1	1	0	0	0	1	0	0	1	1	0	0	1	1	0	1	0	0	0	1	1	0	0	1	1	1	0	1	1	1	1	0	0	1	0	1	0	1	0	0	1	1	0	0	0	0	0	1	1	1	1	0	0	0	0	1	0	0	1	1	0	1	0	1	1	0	0	1	1	1	1	0	0	0	1	1	1	1	1	0	1	0	0	0	0	1	1	1	1	1	0	0	0	1	1	0	0	1	0	0	1	1	0	1	1	0	0	1	1	0	0	1	1	1	0	1	1	0	1	1	0	1	0	1	1	0	1	1	0	0	1	1	1	0	1	0	1	1	1	0	1	1	0	1	1	0	0	0	1
Chr01_24906670	Chr01	24906670	C	A	0	0	1	1	1	1	0	0	0	0	1	1	0	1	1	1	1	1	1	0	1	0	1	1	0	1	0	1	0	1	1	0	1	1	1	1	0	0	0	1	0	0	0	0	1	1	1	1	0	0	0	1	0	1	1	1	0	1	0	1	0	0	1	0	1	0	1	0	0	0	0	0	1	0	1	0	1	1	0	1	1	1	1	1	1	0	1	NA	1	0	0	1	0	1	1	1	1	1	1	1	1	0	1	0	1	0	1	0	0	1	0	0	1	1	1	1	0	1	1	1	0	1	0	0	1	0	1	0	1	1	0	0	0	0	0	0	1	1	0	1	0	1	1	1	1	1	1	1	0	0	1	0	0	1	0	1	1	1	1	0	1	0	1	0	0	0	1	0	1	0	0	0	0	1	1	1	0	0	1	0	1	1	0	0	0	1	1	1	0	0	1	1	0	0	1	1	1	0	1	1	1	1	1	1	1	1	0	0	0	0	1	1	1	1	0	1	1	1	1	1	1	1	1	0	0	1	1	0	1	0	0	1	1	0	1	1	0	0	1	1	1	0	1	1	1	1	1	1	0	1	1	0	1	1	0	1	1	1	1	1	1	0	1	1	1	0	1	0	0	1	1	1	1	0	1	1	1	0	1	0	0	1	0	1	0	0	0	1	1	0	1	0	0	1	1	0	0	1	0	1	0	0	0	0	1
Chr01_24915416	Chr01	24915416	T	A	1	0	0	0	0	0	0	0	0	1	1	1	0	0	1	1	1	1	0	0	1	1	0	1	1	0	0	NA	1	0	1	0	0	1	0	0	1	1	1	0	0	0	0	1	0	0	0	1	1	1	0	0	1	1	0	0	0	1	1	1	NA	NA	0	0	1	1	0	1	0	0	1	1	0	0	0	1	0	0	1	0	1	0	0	0	0	1	0	0	0	0	1	0	NA	0	1	1	NA	0	0	0	0	0	1	NA	0	0	1	1	1	0	1	0	0	0	0	0	NA	0	1	1	1	1	1	0	0	1	0	1	1	0	0	1	NA	NA	1	1	1	0	1	0	1	0	1	0	1	1	NA	0	0	1	0	0	0	1	0	1	1	1	1	1	1	0	1	1	0	1	0	1	1	1	1	1	0	1	0	0	1	1	0	1	1	0	0	0	0	0	0	1	1	1	1	0	0	1	0	0	1	0	0	0	1	0	1	1	0	1	1	1	0	1	0	0	0	0	0	NA	0	0	0	0	0	0	1	1	0	0	0	0	1	0	0	0	1	0	0	NA	1	1	0	0	0	0	0	0	0	0	0	0	1	0	0	0	1	0	1	0	1	0	1	1	1	1	NA	1	1	1	0	0	0	1	0	1	0	1	0	0	0	1	1	0	NA	0	1	1	NA	0	1	0	0	1	0	0	1	0	0	0	0	0	0	0	1	0	1	0	1
Chr01_24915642	Chr01	24915642	G	A	1	0	0	0	0	0	0	0	0	1	1	1	0	0	1	1	0	1	0	0	1	1	0	1	1	0	0	1	1	0	1	0	0	1	0	0	1	1	1	0	0	0	0	1	0	0	0	1	1	1	0	0	1	1	0	0	0	1	1	0	1	1	0	0	1	1	0	0	0	0	1	1	0	0	0	1	0	0	1	0	1	0	0	0	0	1	0	0	0	0	1	0	1	0	1	1	1	0	0	0	0	0	1	1	0	0	1	1	1	0	1	0	0	0	0	0	1	0	1	1	1	1	1	0	0	1	0	1	0	0	0	1	1	1	1	1	1	0	1	0	1	0	1	0	0	1	1	0	0	1	0	0	0	1	0	1	1	1	1	1	1	0	1	1	0	1	0	1	1	1	1	1	0	1	0	0	1	1	0	1	1	0	0	0	0	0	0	1	1	1	1	0	0	1	0	0	1	0	0	0	1	0	1	1	0	1	1	1	0	1	0	0	0	0	0	1	0	0	0	0	0	0	1	1	0	0	0	0	1	0	0	0	1	0	0	1	1	1	0	0	0	0	0	0	0	0	0	0	1	0	0	0	1	0	1	0	1	0	1	1	1	1	1	1	0	1	0	0	0	1	0	1	0	1	0	0	0	1	1	0	1	0	1	1	1	0	1	0	0	1	0	0	1	0	0	0	0	0	0	0	1	0	1	0	1
Chr01_24918199	Chr01	24918199	G	T	0	0	1	1	1	1	0	0	0	1	1	1	0	1	1	1	1	1	1	0	1	0	1	1	0	1	0	1	0	1	1	0	1	1	1	1	0	NA	0	1	0	0	0	0	1	1	1	1	0	0	0	1	0	1	1	1	0	1	0	1	0	0	1	0	1	0	1	0	0	0	0	0	1	0	1	0	1	1	0	1	1	1	1	1	1	0	1	1	1	0	0	1	0	1	1	1	1	1	1	1	1	0	1	0	1	0	1	0	0	1	0	0	1	1	1	1	0	1	1	1	0	NA	NA	0	1	NA	1	NA	NA	NA	0	NA	0	0	0	0	1	1	0	1	0	1	1	1	1	1	1	1	0	0	1	0	0	1	0	1	1	1	1	0	1	0	1	0	0	0	NA	0	1	0	0	0	NA	1	1	NA	0	0	1	NA	NA	0	0	0	0	1	1	NA	0	NA	1	1	0	NA	1	1	1	1	1	1	NA	1	1	NA	1	1	0	0	0	0	1	1	1	1	0	1	1	1	1	1	1	1	1	0	0	1	1	0	1	NA	0	1	0	0	1	1	0	NA	1	1	1	NA	1	1	1	1	1	1	0	1	1	0	1	1	0	1	0	1	1	1	1	0	1	1	1	0	1	0	0	1	1	1	1	NA	1	1	1	0	1	0	0	1	0	1	0	0	0	1	1	0	1	0	NA	1	1	0	0	1	0	NA	NA	0	0	0	1
Chr01_24918243	Chr01	24918243	A	G	0	0	1	1	1	1	0	0	0	1	1	1	0	1	1	1	1	1	1	0	1	0	1	1	0	1	0	1	0	1	1	0	1	1	1	1	0	NA	0	1	0	0	0	0	1	1	1	1	0	0	0	1	0	1	1	1	0	1	0	1	0	0	1	0	1	0	1	0	0	0	0	0	1	0	1	0	1	1	0	1	1	1	1	1	1	0	1	1	1	0	0	1	0	1	1	1	1	1	1	1	1	0	1	0	1	0	1	0	0	1	0	0	1	1	1	1	0	1	1	1	0	NA	NA	0	1	NA	1	NA	NA	NA	0	NA	0	0	0	0	1	1	0	1	0	1	1	1	1	1	1	1	0	0	1	0	0	1	0	1	1	1	1	0	1	0	1	0	0	0	NA	0	1	0	0	0	NA	1	1	NA	0	0	1	NA	NA	0	0	0	0	1	1	NA	0	NA	1	1	0	NA	1	1	1	1	1	1	NA	1	1	NA	1	1	0	0	0	0	1	1	1	1	0	1	1	1	1	1	1	1	1	0	0	1	1	0	1	NA	0	1	0	0	1	1	0	NA	1	1	1	NA	1	1	1	1	1	1	0	1	1	0	1	1	0	1	0	1	1	1	1	0	1	1	1	0	1	0	0	1	1	1	1	NA	1	1	1	0	1	0	0	1	0	1	0	0	0	1	1	0	1	0	NA	1	1	0	0	1	0	NA	NA	0	0	0	1
Chr01_25055728	Chr01	25055728	G	A	1	1	0	1	0	0	0	1	1	0	0	0	0	0	1	0	0	0	1	0	0	1	0	1	1	1	1	0	0	0	0	0	0	1	0	1	0	0	0	0	0	1	1	0	1	0	0	0	0	1	1	0	0	0	0	1	0	0	0	0	0	0	0	0	1	0	1	0	0	0	0	0	1	1	1	0	0	1	1	0	1	0	1	1	1	1	1	0	0	1	0	0	1	1	0	0	1	0	0	1	1	1	0	0	0	1	0	0	1	0	0	1	1	0	1	1	1	0	0	0	NA	0	0	1	0	0	1	0	0	1	0	0	1	0	0	0	0	1	0	0	0	0	0	0	1	0	0	1	1	1	0	1	1	0	1	0	1	0	0	0	0	1	0	0	0	0	1	0	0	1	0	1	1	0	0	0	0	1	1	1	0	1	0	0	0	0	0	0	0	0	1	0	1	1	1	0	0	1	1	1	0	0	0	0	1	0	0	0	1	1	0	0	1	0	1	1	0	1	0	1	1	1	0	1	1	0	0	0	0	1	1	1	0	1	1	0	1	0	0	0	1	1	1	1	1	0	1	0	0	0	1	1	1	0	0	0	0	0	1	1	1	1	0	0	1	0	0	1	1	0	0	0	1	1	1	0	0	0	1	1	1	1	0	0	0	1	0	1	0	0	0	0	1	0	1	1	1	0	1	0	0	1	0	0	1
Chr01_25055755	Chr01	25055755	T	C	0	0	1	1	NA	1	0	0	0	1	1	1	0	1	1	1	NA	1	1	0	1	0	1	1	0	1	0	1	0	1	1	0	NA	1	1	1	0	0	0	1	0	0	0	0	1	1	NA	1	0	0	0	1	0	1	1	1	0	1	0	1	0	0	1	0	1	0	1	0	0	0	0	0	1	0	1	0	1	1	0	1	1	1	1	1	1	0	1	1	1	0	0	1	0	1	1	NA	NA	1	1	1	1	0	1	0	NA	0	NA	0	0	1	0	0	1	1	1	1	0	NA	1	1	0	1	0	0	1	0	1	0	1	1	0	0	0	0	0	0	NA	1	0	1	0	1	1	1	1	1	1	1	0	0	NA	1	0	1	0	1	1	1	1	0	1	0	1	0	0	0	1	0	1	0	0	0	0	1	1	1	0	0	1	0	1	1	0	0	0	1	1	1	0	0	1	1	0	0	1	NA	1	0	1	1	1	1	1	1	1	1	0	0	0	0	1	NA	1	1	0	1	1	1	1	1	1	1	1	0	0	NA	1	0	1	0	0	1	1	0	1	1	0	0	NA	1	1	0	1	1	1	NA	1	1	0	1	1	0	1	1	0	NA	0	1	1	1	1	0	1	1	1	0	1	0	0	1	1	1	1	0	1	1	NA	0	1	0	0	1	0	1	0	0	0	1	NA	0	1	0	0	1	1	0	0	1	0	1	0	0	0	0	1
Chr01_25134802	Chr01	25134802	G	GAA	0	0	1	1	1	1	0	0	0	0	1	1	0	1	1	1	1	1	1	0	1	0	1	1	0	1	0	1	0	1	1	0	1	1	1	1	0	0	0	1	0	0	0	0	1	1	1	1	0	0	0	1	0	1	1	1	0	1	0	1	0	0	1	0	1	0	1	0	0	1	0	0	1	0	1	0	1	1	0	1	1	1	1	1	1	0	1	1	1	0	0	1	0	1	1	1	1	1	1	1	1	0	1	0	1	0	1	0	0	1	0	0	1	1	1	1	0	1	1	1	0	1	0	0	1	0	1	0	1	1	0	0	0	0	0	0	1	1	0	1	0	1	1	1	1	1	1	1	0	0	1	0	0	1	0	1	1	1	1	0	1	0	1	0	0	0	1	0	1	0	0	0	0	1	1	1	0	0	1	0	1	1	0	0	0	1	1	1	0	0	1	1	0	0	1	1	1	0	1	1	1	1	1	1	1	1	0	0	0	0	1	1	1	1	0	1	1	1	1	1	1	1	1	0	0	1	1	0	1	0	0	1	1	0	1	1	0	0	1	1	1	1	1	1	1	1	1	1	0	1	1	0	1	1	0	1	0	1	1	1	1	0	1	1	1	0	1	0	0	1	1	1	1	0	1	1	1	0	1	0	0	1	0	1	0	0	0	1	1	0	1	0	0	1	1	0	0	1	0	1	0	0	0	0	1
Chr01_25134810	Chr01	25134810	T	C	0	1	1	1	0	1	1	0	1	1	0	0	1	0	1	1	1	0	1	1	1	0	1	0	0	1	1	1	0	0	0	1	0	0	1	1	1	1	1	1	1	1	1	1	0	1	0	0	0	0	1	1	1	1	0	0	1	1	1	1	0	0	0	1	0	0	0	0	1	0	1	1	1	1	1	0	1	0	1	1	0	1	0	0	0	0	1	1	0	1	1	0	0	0	0	1	0	1	0	1	1	0	0	1	0	1	0	1	0	1	0	1	0	1	1	0	0	1	1	0	0	0	0	1	1	1	0	0	1	1	1	1	0	1	1	1	1	0	1	0	1	0	1	1	0	1	1	1	1	0	1	1	1	0	1	0	0	0	1	1	0	1	0	1	1	1	0	1	1	0	0	0	0	0	1	0	1	0	0	0	1	1	NA	1	1	1	1	1	0	1	0	1	1	0	1	0	0	1	0	0	1	0	0	1	1	0	1	1	1	1	1	0	0	0	1	0	1	0	1	0	1	0	0	1	1	0	1	1	0	0	1	0	1	1	1	0	0	0	1	1	0	1	0	0	0	1	1	0	1	1	0	1	0	0	1	1	1	1	0	0	0	1	0	0	0	1	1	0	1	1	1	1	1	1	1	1	1	1	0	1	1	0	1	1	1	1	1	1	1	0	1	0	0	1	1	0	0	0	1	0	1	0	1	0	1
Chr01_2515878	Chr01	2515878	C	CTT	0	0	0	1	0	1	0	0	1	0	1	0	0	1	1	1	0	0	1	1	0	1	1	1	0	1	0	0	0	1	1	1	0	0	0	0	1	0	1	1	1	1	0	0	0	0	0	1	1	1	1	0	0	0	0	0	1	0	1	1	1	1	1	0	1	1	0	1	0	NA	1	1	0	1	0	1	1	0	0	1	0	1	1	NA	1	0	0	0	1	0	0	1	0	0	0	1	0	1	0	0	1	1	0	1	0	0	1	1	0	0	0	1	0	0	NA	1	1	0	0	1	0	0	NA	0	1	1	1	0	1	1	0	0	1	1	0	0	1	0	0	0	0	0	0	1	1	1	1	0	0	1	1	0	0	1	1	1	0	1	1	0	0	0	1	1	0	0	0	0	0	0	0	0	0	0	0	0	1	0	0	0	0	1	0	0	1	0	1	1	1	0	0	0	0	1	1	1	1	1	0	1	1	1	0	1	NA	0	1	1	1	1	1	0	1	1	0	1	0	0	0	0	0	0	1	0	1	1	1	1	0	1	0	1	0	0	0	1	1	0	0	0	1	NA	1	0	1	1	0	1	0	0	0	1	0	0	0	0	0	0	1	0	0	1	0	1	0	1	1	1	0	1	0	1	0	1	0	0	0	1	1	1	1	1	0	0	0	1	1	1	1	1	0	0	1	0	0	0	0	1	1	1	0	0	0	1	0
Chr01_25195241	Chr01	25195241	A	G	1	0	0	1	0	NA	0	0	1	0	NA	1	1	0	1	1	1	0	0	0	0	1	0	0	0	1	0	0	1	NA	0	0	0	0	0	1	1	0	1	1	1	1	1	0	1	0	1	0	1	0	0	0	1	NA	1	0	0	0	1	1	NA	0	0	0	1	1	0	1	1	0	0	0	0	0	0	1	1	1	1	1	1	1	0	1	0	0	0	1	1	1	1	1	0	1	0	0	0	1	0	1	0	1	0	1	0	1	0	0	0	1	1	0	1	0	0	1	0	0	1	0	1	0	NA	0	1	0	0	1	1	0	0	0	0	0	1	1	1	1	1	0	1	0	0	0	0	1	0	1	1	0	0	1	0	1	0	1	0	1	0	1	0	0	1	0	1	0	1	1	1	0	1	1	0	1	1	1	1	0	1	0	NA	1	0	0	1	1	1	0	0	1	0	0	0	1	0	0	0	0	1	1	0	1	1	1	1	0	1	0	0	0	1	1	0	0	1	1	0	0	1	0	1	0	0	0	0	0	0	1	0	NA	1	1	0	1	1	0	0	1	0	0	1	NA	1	0	1	0	0	0	0	0	0	0	1	0	0	1	1	0	1	0	1	0	0	1	1	1	1	0	0	0	1	1	1	0	0	1	1	0	1	1	1	1	0	0	0	0	0	0	0	1	0	1	1	1	0	1	1	0	0	0	1	1	1	1	0
Chr01_25195258	Chr01	25195258	G	A	1	0	1	1	0	NA	1	NA	1	NA	NA	0	1	1	1	0	0	0	0	NA	0	1	NA	1	1	0	0	0	0	NA	NA	0	NA	0	1	1	0	1	1	1	1	1	1	0	0	1	0	0	1	0	0	0	1	NA	1	0	0	NA	1	1	NA	0	0	0	0	0	1	0	0	1	1	1	0	1	0	0	0	1	1	0	0	0	0	0	1	0	0	1	0	0	0	1	0	1	1	0	1	0	0	0	1	1	1	0	1	0	1	0	0	0	1	0	0	0	0	1	1	0	1	1	0	0	NA	1	0	0	0	1	1	0	0	0	1	1	0	1	1	0	0	1	1	1	1	1	1	0	0	0	1	0	1	1	1	0	0	1	0	1	0	0	0	0	1	0	1	1	0	1	0	1	1	1	1	1	0	1	1	1	0	0	NA	0	NA	1	1	0	1	1	1	0	0	0	1	0	0	1	1	0	0	1	0	0	0	0	1	0	0	0	1	0	1	0	1	0	0	0	0	1	1	1	0	0	0	0	0	1	0	0	0	NA	0	0	1	1	0	0	1	0	1	1	1	NA	1	0	1	1	0	1	1	0	0	0	0	1	1	0	1	0	1	0	0	1	1	0	1	0	0	1	1	0	1	0	1	1	0	0	1	1	0	0	1	1	1	0	1	1	1	1	0	0	1	0	0	1	1	1	0	1	0	1	1	0	1	0	1
Chr01_25195262	Chr01	25195262	C	T	0	1	1	1	1	NA	1	1	1	0	NA	0	1	1	0	0	1	0	0	1	0	1	1	0	0	1	0	0	1	NA	0	1	1	0	1	1	0	0	1	0	1	1	0	0	1	0	0	1	1	0	0	1	0	NA	1	0	1	0	0	1	NA	0	1	1	0	0	1	1	1	1	0	1	1	0	0	1	0	1	0	0	1	1	0	0	0	1	0	1	1	1	0	0	1	1	0	0	0	0	1	0	0	1	0	1	0	0	0	1	1	1	1	0	1	1	0	0	1	1	0	1	0	1	NA	0	1	0	1	0	0	0	0	1	1	0	1	0	0	0	0	0	0	1	1	0	1	0	1	0	1	1	0	0	1	0	0	1	1	0	0	1	1	0	0	1	0	1	1	0	0	1	1	1	1	1	1	1	0	1	0	0	NA	0	1	0	0	1	0	0	1	1	0	1	0	1	0	1	0	0	0	0	0	1	1	0	0	1	1	1	1	0	1	1	1	1	1	0	1	0	1	0	1	1	0	0	1	1	1	0	1	NA	1	1	0	0	0	1	1	1	0	0	0	NA	1	1	0	1	0	0	0	0	0	0	0	1	0	0	0	0	0	0	0	0	1	1	0	0	0	0	0	0	1	1	0	0	0	0	1	0	0	0	0	0	1	1	0	0	0	0	0	0	0	1	0	0	1	1	0	1	1	0	0	1	1	0	1
Chr01_25195268	Chr01	25195268	C	T	1	0	1	1	0	NA	1	NA	1	NA	NA	0	1	1	1	0	0	0	0	NA	0	1	NA	1	1	0	0	0	0	NA	NA	0	NA	0	1	1	0	1	1	1	1	1	1	0	0	1	0	0	1	0	0	0	1	NA	1	0	0	NA	1	1	NA	0	0	0	0	0	1	0	0	1	1	1	0	1	0	0	0	1	1	0	0	0	0	0	1	0	0	1	0	0	0	1	0	1	1	0	1	0	0	0	1	1	1	0	1	0	1	0	0	0	1	0	0	0	0	1	1	0	1	1	0	0	NA	1	0	0	0	1	1	0	0	0	1	1	0	1	1	0	0	1	1	1	1	1	1	0	0	0	1	0	1	1	1	0	0	1	0	1	0	0	0	0	1	0	1	1	0	1	0	1	1	1	1	1	0	1	1	1	0	0	NA	0	NA	1	1	0	1	1	1	0	0	0	1	0	0	1	1	0	0	1	0	0	0	0	1	0	0	0	1	0	1	0	1	0	0	0	0	1	1	1	0	0	0	0	0	1	0	0	0	NA	0	0	1	1	0	0	1	0	1	1	1	NA	1	0	1	1	0	1	1	0	0	0	0	1	1	0	1	0	1	0	0	1	1	0	1	0	0	1	1	0	1	0	1	1	0	0	1	1	0	0	1	1	1	0	1	1	1	1	0	0	1	0	0	1	1	1	0	1	0	1	1	0	1	0	1
Chr01_25234583	Chr01	25234583	GT	G	1	1	1	0	0	0	0	1	1	1	1	1	0	1	1	0	0	0	0	1	0	1	0	1	0	1	0	0	0	1	1	0	1	1	0	1	0	0	0	1	0	0	1	0	1	1	0	1	0	1	NA	0	1	NA	1	1	1	NA	0	0	1	1	0	1	1	0	0	1	0	NA	1	1	1	0	NA	0	1	0	1	1	1	1	1	1	0	1	1	0	0	1	1	1	0	1	1	1	1	NA	1	0	1	1	1	0	0	0	1	1	0	1	1	1	1	1	NA	0	1	0	0	0	1	1	1	1	0	1	0	0	0	0	0	NA	0	NA	0	0	1	1	0	1	1	0	1	1	0	NA	0	0	NA	0	1	1	0	1	NA	0	0	1	NA	0	0	0	1	0	0	NA	0	1	1	0	0	1	1	1	0	1	0	1	1	1	0	1	NA	0	0	0	0	1	1	1	0	1	0	0	1	1	1	1	0	1	1	0	0	1	0	1	0	1	NA	0	NA	1	1	0	0	1	1	1	1	0	0	1	1	1	NA	1	1	0	1	0	1	0	1	0	0	1	1	0	0	0	0	0	1	0	1	1	0	0	1	0	0	1	0	0	0	1	1	NA	1	0	1	1	1	0	NA	1	0	0	NA	1	0	1	0	0	0	0	1	0	1	1	1	0	1	1	1	0	1	0	1	0	0	0	0	1	NA	0	0	NA	0	0	0	0	0	1	0
Chr01_25234585	Chr01	25234585	GTGC	G	1	1	1	0	0	0	0	1	1	1	1	1	0	1	1	0	0	0	0	1	0	1	0	1	0	1	0	0	0	1	1	0	1	1	0	1	0	0	0	1	0	0	1	0	1	1	0	1	0	1	NA	0	1	NA	1	1	1	NA	0	0	1	1	0	1	1	0	0	1	0	NA	1	1	1	0	NA	0	1	0	1	1	1	1	1	1	0	1	1	0	0	1	1	1	0	1	1	1	1	NA	1	0	1	1	1	0	0	0	1	1	0	1	1	1	1	1	NA	0	1	0	0	0	1	1	1	1	0	1	0	0	0	0	0	NA	0	NA	0	0	1	1	0	1	1	0	1	1	0	NA	0	0	NA	0	1	1	0	1	NA	0	0	1	NA	0	0	0	1	0	0	NA	0	1	1	0	0	1	1	1	0	1	0	1	1	1	0	1	NA	0	0	0	0	1	1	1	0	1	0	0	1	1	1	1	0	1	1	0	0	1	0	1	0	1	NA	0	NA	1	1	0	0	1	1	1	1	0	0	1	1	1	NA	1	1	0	1	0	1	0	1	0	0	1	1	0	0	0	0	0	1	0	1	1	0	0	1	0	0	1	0	0	0	1	1	NA	1	0	1	1	1	0	NA	1	0	0	NA	1	0	1	0	0	0	0	1	0	1	1	1	0	1	1	1	0	1	0	1	0	0	0	0	1	NA	0	0	NA	0	0	0	0	0	1	0
Chr01_2523476	Chr01	2523476	T	C	0	0	1	1	0	0	0	1	0	0	0	1	0	0	NA	1	1	0	0	0	1	0	0	1	1	1	1	0	1	0	0	0	1	0	1	1	1	1	0	0	1	0	0	1	1	0	1	0	0	1	0	1	0	1	0	1	1	1	1	1	0	0	1	1	0	1	0	0	1	0	1	1	1	1	0	1	0	0	0	0	1	1	0	0	0	0	0	0	0	1	1	0	0	0	0	1	1	1	0	0	1	0	0	0	0	0	1	0	0	1	1	0	1	1	0	1	0	0	1	1	0	1	NA	1	NA	NA	0	0	1	1	0	NA	NA	0	0	1	0	0	1	0	1	1	0	1	1	1	NA	0	1	0	0	1	1	1	0	1	0	1	1	1	NA	1	0	0	NA	1	1	1	1	0	0	0	1	NA	0	NA	0	0	1	0	0	0	0	NA	0	1	1	1	1	1	1	1	1	0	1	1	1	1	0	1	1	NA	1	0	1	0	0	NA	0	0	0	0	0	0	1	0	NA	1	0	NA	0	1	1	0	NA	0	NA	0	1	1	1	1	0	1	1	1	0	1	1	1	1	1	0	1	1	1	1	0	0	1	1	0	0	1	0	1	0	1	1	1	1	1	0	1	0	0	0	0	0	0	1	1	1	0	1	1	NA	1	0	0	0	0	0	1	0	0	1	1	0	0	1	0	0	1	1	1	0	0	1	0	1	1	1	1	0
Chr01_25263834	Chr01	25263834	A	G	1	0	0	0	0	0	0	0	1	1	1	1	0	0	0	1	1	1	0	0	1	1	0	1	1	1	0	1	1	0	1	0	0	1	0	0	1	1	1	0	0	0	0	1	0	0	0	1	1	1	0	0	1	0	0	0	0	0	1	0	NA	NA	0	0	1	1	0	1	0	0	1	1	0	0	0	1	0	0	1	0	1	0	0	0	0	1	0	0	0	0	1	0	1	0	1	1	1	0	0	0	0	0	1	1	0	0	1	1	1	0	1	0	0	0	0	0	1	0	1	NA	1	1	1	0	0	1	0	1	1	1	0	1	1	1	1	1	1	0	1	0	1	0	1	0	1	1	1	0	0	1	0	0	0	1	0	1	NA	1	1	1	1	0	1	1	0	1	0	1	1	1	1	1	0	1	0	0	1	1	0	1	1	0	0	0	0	0	0	1	1	1	1	0	0	1	0	1	1	0	0	0	1	0	1	1	0	1	1	1	0	1	0	0	0	0	0	1	0	0	0	0	0	0	1	1	0	0	0	0	1	0	0	0	1	0	0	1	1	1	0	0	0	0	0	0	0	0	0	0	1	0	0	0	1	0	1	0	1	0	1	1	1	1	1	1	0	1	0	0	0	1	0	1	0	1	0	0	0	1	1	0	1	0	1	1	1	0	1	0	0	1	0	0	1	0	0	0	0	0	0	0	1	0	1	0	1
Chr01_25271582	Chr01	25271582	A	G	1	1	1	0	0	0	0	1	0	1	1	1	0	1	1	0	0	0	0	1	0	1	0	1	0	1	0	0	0	1	1	0	1	0	0	1	0	0	0	1	0	0	1	0	0	1	0	1	0	1	1	0	1	NA	1	1	1	1	0	0	1	1	0	1	1	0	0	1	0	NA	1	1	1	0	1	1	1	0	1	1	1	1	1	1	0	1	1	0	0	1	1	1	0	1	1	1	1	1	1	0	1	1	1	0	0	0	1	1	0	1	1	1	1	1	1	0	1	0	0	0	1	1	1	1	0	1	0	0	0	0	0	1	0	1	0	0	1	1	0	1	1	0	0	1	0	1	0	0	1	0	1	1	0	1	NA	0	0	1	1	0	0	0	1	0	0	1	0	1	1	0	0	1	1	1	0	1	0	1	1	1	0	1	1	0	0	0	0	1	1	1	0	1	0	0	1	1	1	1	1	1	1	0	0	0	0	1	0	1	1	0	1	1	1	0	0	1	1	1	1	0	0	1	1	1	1	1	1	0	1	0	1	0	0	0	0	1	1	0	0	0	0	0	1	0	1	1	0	0	1	0	0	1	0	0	0	1	1	1	1	0	1	1	1	0	1	1	0	0	1	1	0	1	0	0	0	0	1	0	0	1	1	0	1	1	1	0	1	0	1	0	0	0	0	1	1	0	0	NA	0	0	0	0	0	1	0
Chr01_25284231	Chr01	25284231	C	T	1	NA	1	0	0	0	0	1	1	1	1	1	0	NA	1	0	0	0	0	1	0	1	0	1	0	1	0	0	0	1	1	0	1	0	0	1	0	0	0	1	0	0	1	0	1	1	0	1	0	1	1	0	1	1	1	1	1	1	0	0	1	NA	0	1	1	0	NA	1	0	NA	1	1	1	0	1	1	1	0	1	1	1	1	1	1	0	1	1	0	0	1	1	1	0	1	1	1	1	NA	1	0	1	1	NA	0	0	0	1	1	0	1	1	1	NA	1	1	0	1	0	0	0	1	NA	NA	1	0	1	0	0	0	1	0	1	0	1	0	0	1	1	1	1	1	0	1	0	0	1	0	0	1	0	1	1	0	1	NA	0	0	1	1	0	0	0	1	0	0	1	NA	NA	1	0	0	1	NA	1	0	1	0	1	1	1	0	0	NA	0	0	0	0	1	1	1	0	1	0	0	NA	1	1	1	0	1	NA	0	0	1	0	1	0	1	1	0	1	1	1	0	0	1	1	1	1	0	0	1	NA	1	1	1	1	0	1	NA	1	0	0	0	0	NA	1	0	0	0	0	NA	1	0	1	1	0	0	1	0	0	1	0	0	0	1	1	1	1	0	1	1	NA	1	1	1	0	0	1	1	0	1	1	0	0	0	1	0	0	1	1	0	1	1	1	0	NA	0	1	0	0	0	0	1	1	0	0	NA	0	0	0	0	0	1	0
Chr01_25284264	Chr01	25284264	T	A	0	0	NA	1	1	NA	0	0	0	0	1	1	0	1	1	1	1	1	1	0	1	0	1	1	0	1	0	1	0	1	1	0	1	1	1	1	0	0	0	1	0	0	0	0	1	1	NA	1	0	0	0	1	0	1	1	1	0	1	0	1	0	0	1	0	1	0	NA	0	0	NA	0	0	1	0	1	0	1	NA	0	1	1	1	1	1	1	0	NA	1	NA	0	0	1	0	1	1	1	1	1	1	1	1	0	1	0	1	0	1	0	0	1	0	0	1	1	1	1	0	1	1	0	0	1	NA	0	1	0	1	0	1	1	0	0	0	0	0	0	1	1	0	1	0	1	1	1	1	1	1	1	0	0	1	0	0	NA	0	1	1	1	NA	0	1	0	1	0	0	0	NA	NA	1	0	0	0	NA	1	1	1	0	0	1	0	1	1	0	0	0	1	1	1	0	0	1	1	0	0	1	NA	1	0	1	1	1	1	1	1	1	1	0	0	0	0	1	1	1	1	0	1	1	1	1	1	1	1	1	0	0	1	1	0	1	NA	0	1	0	0	1	1	0	0	1	1	1	NA	1	1	1	1	1	1	0	1	1	0	1	1	0	1	1	1	1	1	1	0	1	1	1	0	1	0	0	1	NA	1	1	0	1	1	1	0	1	0	0	1	0	1	0	0	0	1	1	0	1	0	0	1	1	0	0	1	0	1	0	0	0	0	1
Chr01_25284266	Chr01	25284266	G	T	0	0	NA	1	1	NA	0	0	0	0	1	1	0	1	1	1	1	1	1	0	1	0	1	1	0	1	0	1	0	1	1	0	1	1	1	1	0	0	0	1	0	0	0	0	1	1	NA	1	0	0	0	1	0	1	1	1	0	1	0	1	0	0	1	0	1	0	NA	0	0	NA	0	0	1	0	1	0	1	NA	0	1	1	1	1	1	1	0	NA	1	NA	0	0	1	0	1	1	1	1	1	1	1	1	0	1	0	1	0	1	0	0	1	0	0	1	1	1	1	0	1	1	0	0	1	NA	0	1	0	1	0	1	1	0	0	0	0	0	0	1	1	0	1	0	1	1	1	1	1	1	1	0	0	1	0	0	NA	0	1	1	1	NA	0	1	0	1	0	0	0	NA	NA	1	0	0	0	NA	1	1	1	0	0	1	0	1	1	0	0	0	1	1	1	0	0	1	1	0	0	1	NA	1	0	1	1	1	1	1	1	1	1	0	0	0	0	1	1	1	1	0	1	1	1	1	1	1	1	1	0	0	1	1	0	1	NA	0	1	0	0	1	1	0	0	1	1	1	NA	1	1	1	1	1	1	0	1	1	0	1	1	0	1	1	1	1	1	1	0	1	1	1	0	1	0	0	1	NA	1	1	0	1	1	1	0	1	0	0	1	0	1	0	0	0	1	1	0	1	0	0	1	1	0	0	1	0	1	0	0	0	0	1
Chr01_2528809	Chr01	2528809	G	T	1	NA	1	0	1	1	1	0	0	0	1	1	1	0	1	1	0	1	1	0	0	1	0	0	0	1	0	1	0	0	NA	1	1	1	0	0	0	1	1	NA	0	0	0	0	0	1	0	0	0	0	0	1	0	0	1	0	0	0	0	1	1	1	1	0	1	0	0	1	1	0	1	1	1	1	1	0	1	0	0	0	0	NA	1	0	0	1	1	1	1	1	0	1	1	1	1	0	0	1	1	0	0	0	1	0	1	1	0	0	1	1	0	0	1	0	0	1	0	1	0	0	1	0	NA	0	0	0	0	1	1	1	0	1	0	1	NA	1	0	0	0	1	1	0	1	1	1	0	0	0	0	1	0	0	0	0	0	1	1	0	0	NA	0	1	1	0	0	1	1	0	1	1	1	1	NA	0	1	0	1	1	0	NA	NA	NA	1	0	0	1	1	1	1	0	0	0	1	1	0	0	0	0	1	0	NA	0	0	1	1	0	1	0	0	1	1	1	1	1	0	1	0	1	NA	1	1	0	0	1	0	0	0	1	0	NA	1	0	1	1	1	0	0	1	0	0	0	NA	0	0	0	0	1	1	1	1	1	1	1	0	0	0	1	NA	1	0	1	0	1	0	1	1	1	0	0	0	1	0	1	1	1	1	1	1	1	0	0	1	1	0	1	1	0	1	0	1	NA	1	0	0	0	1	1	0	0	1	1	1	1	1	0
Chr01_25439936	Chr01	25439936	T	C	0	1	0	1	0	0	0	NA	1	1	0	0	0	0	1	0	0	0	1	0	0	NA	0	1	0	NA	1	0	0	0	0	0	1	1	0	1	0	0	0	0	0	1	1	0	1	0	NA	0	0	1	1	0	0	0	0	1	1	0	0	0	0	0	0	0	1	NA	1	0	0	0	0	0	1	1	0	0	1	1	1	0	1	0	1	1	1	1	1	0	0	1	0	1	1	1	0	0	1	0	0	1	1	0	0	0	1	1	0	0	NA	0	0	1	1	0	1	NA	1	1	0	0	NA	NA	NA	NA	0	0	1	NA	0	1	1	0	1	0	0	0	1	1	0	0	0	0	0	0	0	0	0	1	NA	0	0	1	1	0	1	1	NA	0	0	0	0	1	0	0	0	0	1	NA	0	NA	0	1	0	0	0	0	0	1	1	NA	0	1	0	0	0	0	0	0	0	0	1	0	0	NA	1	1	0	1	1	1	0	0	0	0	1	0	0	0	1	1	NA	0	1	0	1	1	NA	1	0	1	1	1	0	1	1	1	0	1	0	1	1	1	0	1	1	0	1	0	0	0	1	NA	1	1	NA	0	1	1	0	0	1	1	1	0	0	1	0	0	1	1	1	1	0	0	0	0	0	1	1	0	0	0	1	1	1	0	0	0	1	1	0	1	0	0	0	1	0	1	1	0	0	0	NA	0	1	1	1	0	1	0	NA	1	0	0	1
Chr01_25473661	Chr01	25473661	T	A	NA	0	0	0	0	0	0	0	1	1	0	0	1	NA	1	0	1	0	0	1	0	1	0	1	0	1	0	0	0	0	0	0	1	1	0	1	1	1	1	1	1	1	1	0	1	0	1	0	0	1	0	0	1	0	1	1	0	0	1	1	NA	1	0	0	1	NA	1	1	1	NA	0	0	0	0	0	1	1	1	0	1	1	0	0	1	0	NA	0	1	1	1	1	1	0	1	0	1	0	1	0	0	0	1	0	1	1	1	0	0	0	1	1	0	1	0	0	0	0	0	1	0	1	0	NA	0	1	0	1	1	1	0	0	0	0	0	1	1	1	1	1	0	1	0	1	0	1	1	0	1	1	0	0	0	0	1	0	1	0	1	0	1	1	0	1	0	1	0	1	1	1	NA	1	1	0	1	1	1	1	1	1	NA	0	1	0	0	1	0	0	0	0	1	0	0	0	NA	0	0	0	0	1	1	0	1	1	1	0	0	1	0	0	0	1	1	0	1	0	1	1	0	1	0	1	0	1	1	0	0	0	1	0	NA	1	1	0	1	0	0	0	NA	0	0	1	NA	1	0	1	0	0	0	0	1	0	1	1	NA	0	1	1	0	1	0	1	0	0	1	1	1	1	0	0	0	1	0	1	0	0	1	0	0	1	1	0	1	0	0	0	0	0	0	0	1	0	NA	1	1	0	1	NA	0	0	0	NA	1	1	1	0
Chr01_25490959	Chr01	25490959	A	T	0	1	1	0	1	0	1	1	1	0	0	1	1	1	0	0	1	1	0	1	0	1	1	0	0	0	0	0	1	1	0	1	1	0	0	0	0	0	1	0	1	0	0	1	1	0	1	0	1	1	0	0	0	0	1	0	1	0	0	0	1	1	1	1	0	1	0	1	1	1	0	1	0	0	0	1	0	0	0	1	1	1	0	1	0	1	0	0	1	1	0	1	0	1	0	1	0	0	1	0	1	1	0	1	0	1	0	1	0	1	1	0	1	1	0	0	0	0	0	0	0	1	1	0	1	1	1	0	0	0	1	1	0	0	1	0	0	1	1	1	0	1	0	0	0	0	0	0	0	1	0	0	0	1	1	1	0	0	0	1	1	1	0	1	1	1	1	0	0	0	1	1	1	0	1	1	0	1	0	0	0	0	1	0	1	1	0	0	1	1	0	0	0	1	0	1	0	1	0	0	0	1	1	0	0	1	1	1	1	0	1	1	1	1	1	0	0	0	0	0	0	1	0	0	1	0	1	1	1	1	1	1	0	0	0	1	0	1	0	0	0	1	0	1	0	1	0	0	1	0	0	0	0	1	0	0	0	1	0	0	0	0	0	0	0	1	1	1	1	0	0	1	0	0	0	0	0	0	0	1	0	0	1	0	0	0	0	0	0	1	0	1	1	1	0	1	1	1	1	1	0	1	1	0	1
Chr01_25490965	Chr01	25490965	G	A	1	0	1	1	0	0	0	0	1	1	0	0	1	0	1	1	1	0	0	1	0	1	0	1	0	1	0	0	0	0	0	0	1	0	0	1	1	1	1	1	1	1	1	1	1	0	1	1	0	0	0	0	1	0	1	1	0	0	1	1	1	1	0	0	1	1	1	1	1	0	0	0	0	0	0	1	1	1	0	1	1	0	0	1	0	0	0	1	1	1	1	1	0	1	0	1	0	1	0	0	0	1	0	1	1	1	0	0	0	1	1	0	1	0	0	1	0	0	1	0	1	0	1	0	1	0	1	1	1	0	0	0	0	0	1	1	1	1	1	0	1	0	1	0	1	1	0	1	1	0	0	0	1	1	0	1	0	1	0	1	1	0	1	0	1	0	1	1	1	1	1	1	0	1	1	1	1	0	1	0	0	1	0	0	1	1	1	1	0	1	0	0	0	1	0	0	0	0	1	1	0	1	1	1	1	0	1	0	0	0	1	1	0	1	1	1	1	0	1	0	1	0	1	1	0	0	0	1	0	0	1	1	0	1	1	0	0	1	0	0	1	1	1	0	1	0	0	0	0	0	0	1	1	0	0	1	1	0	1	0	1	0	0	1	1	1	1	0	0	0	1	0	1	0	0	1	0	0	1	1	0	1	0	0	0	0	0	0	0	1	0	1	1	1	0	1	1	0	0	1	1	1	1	1	0
Chr01_25511438	Chr01	25511438	G	T	1	1	1	0	0	1	0	1	0	1	1	0	1	1	1	0	1	0	0	0	0	1	1	0	0	0	1	1	1	0	1	1	0	0	1	1	0	1	0	0	1	0	0	1	0	1	0	0	0	1	0	1	0	0	1	1	0	0	1	1	0	0	1	1	1	1	1	0	0	0	1	0	1	1	0	1	0	1	1	0	1	0	0	0	0	1	1	1	1	0	0	1	1	1	0	0	0	0	1	0	0	1	1	1	1	1	0	1	1	0	1	0	1	1	1	0	1	1	1	1	1	0	1	0	1	0	1	1	0	1	0	1	0	1	0	0	0	0	1	0	1	1	0	1	1	1	0	1	0	0	0	1	1	0	0	1	1	0	0	0	0	0	0	1	0	1	1	0	0	0	0	1	0	0	1	0	0	1	1	0	0	0	1	0	0	0	0	1	0	1	1	0	1	1	0	0	1	0	0	0	0	1	0	0	1	1	0	1	1	1	1	1	0	1	1	1	1	0	0	0	0	0	0	1	1	1	1	1	0	0	1	0	0	1	0	0	0	1	0	0	1	1	0	0	1	0	1	0	0	1	1	1	0	0	0	0	1	1	1	1	1	1	0	1	1	0	0	1	0	1	0	1	1	0	1	0	1	1	1	1	0	0	1	1	0	1	1	0	0	1	0	1	1	0	0	0	1	1	0	1	0	0	0	1	0
Chr01_25511453	Chr01	25511453	T	TAA	1	1	1	0	1	1	0	0	1	1	1	1	0	0	1	1	0	1	1	0	1	1	0	1	0	0	0	0	1	0	0	1	0	1	0	1	1	0	0	1	0	1	1	0	0	1	0	1	0	1	1	0	0	1	0	0	0	1	1	0	1	1	1	1	0	0	0	0	0	0	0	0	1	0	0	1	0	0	0	0	0	0	0	0	0	0	1	1	0	1	1	0	1	1	0	1	0	1	1	1	1	1	1	1	0	0	0	1	1	0	0	1	1	0	1	1	1	0	1	1	0	0	0	1	1	1	0	0	0	0	1	0	0	0	0	1	1	1	0	1	0	0	0	0	1	1	1	0	1	0	1	1	0	1	1	0	0	1	0	1	1	0	0	0	1	1	0	0	0	1	1	1	0	1	0	0	1	1	0	0	0	0	0	1	0	1	1	1	0	1	1	0	1	0	1	0	0	1	0	1	0	0	0	1	0	1	0	0	0	1	0	0	0	0	1	1	0	0	0	0	0	1	1	0	0	0	1	0	1	1	0	0	0	0	1	0	0	0	0	0	0	0	1	0	0	1	0	1	1	0	0	0	0	1	0	0	1	1	NA	0	1	1	1	0	0	0	0	0	1	1	1	0	0	1	1	1	0	1	0	0	0	0	1	0	1	1	1	1	0	0	0	0	0	0	0	1	0	0	0	1	0	1	0	1	0
Chr01_25531974	Chr01	25531974	A	T	1	0	0	1	0	0	0	0	1	1	0	1	1	0	1	1	1	0	0	0	0	1	0	1	0	1	0	0	1	0	0	0	0	0	0	1	1	1	1	1	1	1	1	1	1	0	1	0	0	0	0	0	1	0	1	1	0	0	1	1	1	1	0	0	1	1	1	1	1	0	0	0	0	0	0	1	1	1	1	1	1	1	0	1	0	0	0	1	1	1	1	1	0	1	0	0	0	1	0	1	0	1	0	1	0	1	0	0	0	1	1	0	1	0	0	1	0	0	1	0	1	0	1	0	1	0	0	1	1	0	0	0	0	0	1	1	1	1	1	0	1	0	1	0	1	1	0	1	1	0	0	1	1	1	0	1	0	1	0	1	0	0	1	0	1	0	1	1	1	0	1	1	0	1	1	1	1	0	1	0	0	1	0	0	1	1	1	1	0	1	0	0	0	1	0	0	0	0	NA	1	0	1	1	1	1	0	1	0	0	0	1	1	0	1	1	1	1	0	1	0	1	0	1	1	0	0	0	1	0	0	1	1	0	1	1	0	0	1	0	0	1	1	1	0	1	0	0	0	0	0	0	1	1	0	0	1	1	0	1	0	1	0	0	1	1	1	1	0	0	0	1	1	1	0	0	1	0	0	1	1	1	1	0	0	0	0	0	0	0	1	0	1	1	1	0	1	1	0	0	0	1	1	1	1	0
Chr01_25531975	Chr01	25531975	AAT	A	0	1	1	0	1	0	1	0	0	1	1	1	1	1	1	0	1	1	0	1	0	1	1	0	1	0	0	0	1	1	0	1	1	0	0	0	0	0	1	0	1	0	0	1	1	0	1	0	1	1	0	0	0	1	1	0	1	1	0	0	1	1	1	1	0	1	0	1	1	NA	0	1	0	0	0	1	1	0	0	1	0	1	0	1	0	1	0	0	1	1	0	1	0	1	0	0	0	0	1	0	1	1	0	0	0	1	0	1	0	1	1	0	1	1	0	0	0	0	0	0	0	1	1	0	1	1	1	0	0	0	0	1	0	0	1	0	0	1	1	1	0	1	0	0	0	0	0	0	0	1	0	0	0	1	1	1	0	0	0	1	1	1	0	1	1	1	1	0	0	0	1	1	1	0	1	1	0	1	0	0	0	1	1	0	1	1	0	0	1	1	0	0	0	1	0	1	0	1	1	0	0	1	1	0	0	1	1	1	1	0	1	1	1	1	1	0	0	0	0	0	0	0	0	0	1	0	1	1	1	1	1	1	0	0	0	1	0	1	0	0	0	1	0	1	0	1	0	0	1	0	1	0	0	1	0	0	0	1	0	0	0	0	0	0	0	1	1	1	1	0	0	1	0	0	0	0	0	1	0	1	0	0	1	0	0	0	0	0	0	1	0	NA	1	1	0	1	1	1	1	1	0	1	1	0	1
Chr01_25532001	Chr01	25532001	A	G	1	1	0	1	0	1	1	0	1	1	0	0	1	0	1	1	0	0	1	0	1	1	1	0	0	1	1	1	1	0	0	0	0	0	1	1	1	1	1	1	1	1	1	1	0	1	0	0	0	0	1	1	1	0	0	1	1	0	1	0	0	0	0	1	0	0	0	0	1	0	1	1	1	1	1	0	1	0	1	1	0	1	0	0	0	0	1	1	0	1	1	0	0	0	0	1	0	1	1	1	1	0	0	1	0	1	0	1	0	1	0	1	0	1	1	0	0	1	1	0	0	0	0	1	1	1	0	0	1	1	0	1	0	1	1	1	0	0	1	0	1	0	1	1	0	1	1	1	1	0	1	1	1	0	1	0	0	1	1	1	0	0	0	1	1	1	0	1	1	0	0	0	0	0	1	0	1	0	1	0	1	0	1	1	1	1	1	0	0	1	0	1	1	0	1	0	0	1	0	0	1	0	0	1	1	0	1	1	1	1	1	0	0	0	1	0	1	0	1	0	1	1	0	1	1	0	1	1	0	0	1	0	1	1	1	1	0	0	1	1	0	1	0	0	0	1	0	0	1	1	0	1	0	0	1	1	1	1	0	0	0	1	0	0	0	1	1	0	0	1	0	1	1	1	1	1	1	1	0	1	1	0	1	1	1	1	1	1	1	0	1	0	0	0	1	0	0	0	1	0	1	0	1	0	1
Chr01_25549133	Chr01	25549133	A	AT	0	1	NA	1	0	NA	NA	0	1	1	0	0	NA	0	1	1	1	1	NA	1	1	0	NA	0	0	1	1	NA	0	0	0	0	0	0	NA	1	NA	1	NA	1	1	1	1	1	0	1	0	0	0	0	1	NA	1	0	0	0	1	0	1	1	0	0	0	1	0	0	0	0	1	0	1	1	NA	1	1	1	1	0	1	1	0	NA	0	0	0	0	1	NA	0	1	1	0	0	0	0	1	0	1	0	NA	1	0	0	1	0	1	0	1	0	NA	0	1	0	NA	1	0	0	NA	NA	0	0	0	0	1	1	1	0	0	1	NA	1	1	0	1	1	1	0	0	1	0	1	0	1	NA	0	1	NA	1	1	0	1	1	1	0	1	0	0	0	1	1	0	1	0	1	1	1	0	1	1	0	0	0	0	0	1	0	1	0	0	0	NA	1	NA	NA	1	NA	1	1	1	1	0	1	1	0	NA	0	1	NA	1	0	1	0	0	1	NA	0	1	1	1	1	1	0	0	0	1	0	1	0	1	0	NA	NA	0	1	1	0	1	1	0	0	1	0	NA	1	NA	0	0	0	NA	NA	0	1	0	0	0	NA	0	0	NA	1	0	1	0	0	1	1	1	1	0	0	0	1	0	0	0	1	NA	0	1	1	NA	1	NA	NA	NA	NA	1	NA	0	1	1	0	1	NA	1	1	1	NA	NA	0	NA	0	0	NA	NA	0	0	0	1	0	1	0	1	0	1
Chr01_25549136	Chr01	25549136	A	T	0	1	NA	1	0	NA	NA	0	1	1	0	0	NA	0	1	1	1	1	NA	1	1	0	NA	0	0	1	1	NA	0	0	0	0	0	0	NA	1	NA	1	NA	1	1	1	1	1	0	1	0	0	0	0	1	NA	1	0	0	0	1	0	1	1	0	0	0	1	0	0	0	0	1	0	1	1	NA	1	1	1	1	0	1	1	0	NA	0	0	0	0	1	NA	0	1	1	0	0	0	0	1	0	1	0	NA	1	0	0	1	0	1	0	1	0	NA	0	1	0	NA	1	0	0	NA	NA	0	0	0	0	1	1	1	0	0	1	NA	1	1	0	1	1	1	0	0	1	0	1	0	1	NA	0	1	NA	1	1	0	1	1	1	0	1	0	0	0	1	1	0	1	0	1	1	1	0	1	1	0	0	0	0	0	1	0	1	0	0	0	NA	1	NA	NA	1	NA	1	1	1	1	0	1	1	0	NA	0	1	NA	1	0	1	0	0	1	NA	0	1	1	1	1	1	0	0	0	1	0	1	0	1	0	NA	NA	0	1	1	0	1	1	0	0	1	0	NA	1	NA	0	0	0	NA	NA	0	1	0	0	0	NA	0	0	NA	1	0	1	0	0	1	1	1	1	0	0	0	1	0	0	0	1	NA	0	1	1	NA	1	NA	NA	NA	NA	1	NA	0	1	1	0	1	NA	1	1	1	NA	NA	0	NA	0	0	NA	NA	0	0	0	1	0	1	0	1	0	1
Chr01_25571508	Chr01	25571508	A	T	1	0	0	0	0	0	0	0	1	0	1	1	0	0	0	1	1	1	0	0	1	1	0	1	1	0	0	1	1	0	1	1	0	1	0	1	0	1	1	0	0	0	0	1	0	0	0	1	1	1	0	0	1	0	0	0	0	0	1	0	NA	NA	0	0	1	1	0	1	0	0	1	1	0	0	0	1	0	0	1	0	1	0	0	0	0	1	0	0	0	0	1	0	1	0	1	1	1	0	0	0	0	0	1	NA	0	0	1	1	1	0	1	0	0	0	0	0	1	0	1	NA	1	1	1	0	0	1	0	0	1	1	0	1	1	1	1	1	1	1	1	0	1	0	1	0	1	1	1	0	0	1	0	0	0	1	0	1	1	1	1	1	1	0	1	NA	0	1	0	1	1	1	1	1	0	0	0	0	1	1	0	1	1	0	0	0	0	0	0	1	1	1	1	0	0	1	0	0	1	0	0	0	1	0	1	1	0	1	1	1	0	1	0	0	0	0	0	1	0	0	0	0	0	0	1	1	0	0	0	0	1	0	0	0	1	0	0	1	1	1	0	0	0	0	0	0	0	0	1	0	1	0	0	0	1	0	1	0	1	0	1	1	1	1	1	1	1	1	0	0	1	1	0	1	0	1	0	0	0	1	1	0	1	0	1	1	1	0	1	0	0	1	0	0	1	0	0	0	0	0	0	0	0	0	1	0	1
Chr01_25571515	Chr01	25571515	A	T	1	0	1	1	0	0	0	0	1	1	0	0	1	0	1	1	1	0	0	1	0	1	0	1	0	1	0	0	0	0	0	0	1	0	0	1	1	1	1	1	1	1	1	1	1	0	1	1	0	0	0	0	1	0	1	1	0	0	1	1	1	1	0	0	1	1	1	1	1	0	0	0	0	0	0	1	1	1	0	1	1	0	0	1	0	0	0	1	1	1	1	1	0	1	0	1	0	1	0	0	0	1	0	1	1	1	0	0	0	1	1	0	1	0	0	1	0	0	1	0	1	0	NA	0	1	0	1	1	1	0	0	0	0	0	1	1	1	1	1	0	1	0	1	0	0	1	0	1	1	0	0	0	1	1	0	1	0	1	0	1	1	0	1	0	1	0	1	1	1	1	1	1	0	1	1	1	1	0	1	0	0	1	0	0	1	1	1	1	0	1	0	0	0	1	0	0	0	0	1	1	0	1	1	1	1	0	1	0	0	0	1	1	0	1	1	1	1	0	1	0	1	0	1	1	0	0	0	1	0	0	1	1	0	1	1	0	0	1	0	0	1	1	1	0	1	0	0	0	0	0	0	1	1	0	0	1	1	0	1	0	1	0	0	1	1	1	1	0	0	0	1	0	1	0	0	NA	0	0	1	1	0	1	0	0	0	0	0	0	0	1	0	1	1	1	0	1	1	0	0	1	1	1	1	1	0
Chr01_25608479	Chr01	25608479	G	T	1	0	1	1	0	0	0	0	1	1	0	0	1	0	1	1	1	1	0	1	0	1	0	1	0	1	0	0	0	0	0	0	1	1	0	1	1	1	NA	1	1	1	1	1	1	0	1	1	0	0	0	0	1	0	1	1	0	0	1	1	1	1	0	0	1	1	1	1	1	0	0	0	0	0	0	1	1	1	0	1	1	0	0	1	0	0	0	1	1	1	1	1	0	1	0	NA	0	1	0	0	0	1	0	1	1	1	0	0	0	1	1	0	1	0	0	1	0	0	1	0	1	0	1	0	1	0	1	1	1	0	0	0	0	0	NA	1	1	1	NA	0	1	0	1	0	1	1	0	1	1	0	0	0	1	1	0	1	0	1	0	1	1	0	NA	0	1	0	1	NA	1	1	NA	1	0	1	1	1	NA	0	1	0	0	1	0	0	1	1	1	1	1	1	0	0	0	1	0	0	0	0	1	1	0	1	1	1	1	0	1	0	0	0	1	1	0	1	1	1	1	0	1	0	1	0	1	1	0	0	0	1	0	0	1	1	0	1	1	0	0	1	0	0	1	1	1	0	1	0	0	0	0	1	0	1	1	0	0	1	1	0	1	0	1	0	0	1	1	1	1	0	0	0	1	0	1	0	0	1	0	0	1	1	0	1	0	0	0	0	0	0	0	1	0	1	1	1	0	1	1	0	0	1	1	1	1	1	0
Chr01_25608494	Chr01	25608494	A	T	1	0	1	1	0	0	0	0	1	1	0	0	1	0	1	1	1	1	0	1	0	1	0	1	0	1	0	0	0	0	0	0	1	1	0	1	1	1	NA	1	1	1	1	1	1	0	1	1	0	0	0	0	1	0	1	1	0	0	1	1	1	1	0	0	1	1	1	1	1	0	0	0	0	0	0	1	1	1	0	1	1	0	0	1	0	0	0	1	1	1	1	1	0	1	0	NA	0	1	0	0	0	1	0	1	1	1	0	0	0	1	1	0	1	0	0	1	0	0	1	0	1	0	1	0	1	0	1	1	1	0	0	0	0	0	NA	1	1	1	NA	0	1	0	1	0	1	1	0	1	1	0	0	0	1	1	0	1	0	1	0	1	1	0	NA	0	1	0	1	NA	1	1	NA	1	0	1	1	1	NA	0	1	0	0	1	0	0	1	1	1	1	1	1	0	0	0	1	0	0	0	0	1	1	0	1	1	1	1	0	1	0	0	0	1	1	0	1	1	1	1	0	1	0	1	0	1	1	0	0	0	1	0	0	1	1	0	1	1	0	0	1	0	0	1	1	1	0	1	0	0	0	0	1	0	1	1	0	0	1	1	0	1	0	1	0	0	1	1	1	1	0	0	0	1	0	1	0	0	1	0	0	1	1	0	1	0	0	0	0	0	0	0	1	0	1	1	1	0	1	1	0	0	1	1	1	1	1	0
Chr01_25608518	Chr01	25608518	G	T	1	0	1	1	0	0	0	0	1	1	0	0	1	0	1	1	1	1	0	1	0	1	0	1	0	1	0	0	0	0	0	0	1	1	0	1	1	1	NA	1	1	1	1	1	1	0	1	1	0	0	0	0	1	0	1	1	0	0	1	1	1	1	0	0	1	1	1	1	1	0	0	0	0	0	0	1	1	1	0	1	1	0	0	1	0	0	0	1	1	1	1	1	0	1	0	NA	0	1	0	0	0	1	0	1	1	1	0	0	0	1	1	0	1	0	0	1	0	0	1	0	1	0	1	0	1	0	1	1	1	0	0	0	0	0	NA	1	1	1	NA	0	1	0	1	0	1	1	0	1	1	0	0	0	1	1	0	1	0	1	0	1	1	0	NA	0	1	0	1	NA	1	1	NA	1	0	1	1	1	NA	0	1	0	0	1	0	0	1	1	1	1	1	1	0	0	0	1	0	0	0	0	1	1	0	1	1	1	1	0	1	0	0	0	1	1	0	1	1	1	1	0	1	0	1	0	1	1	0	0	0	1	0	0	1	1	0	1	1	0	0	1	0	0	1	1	1	0	1	0	0	0	0	1	0	1	1	0	0	1	1	0	1	0	1	0	0	1	1	1	1	0	0	0	1	0	1	0	0	1	0	0	1	1	0	1	0	0	0	0	0	0	0	1	0	1	1	1	0	1	1	0	0	1	1	1	1	1	0
Chr01_25608519	Chr01	25608519	A	G	1	0	1	1	0	0	0	0	1	1	0	0	1	0	1	1	1	1	0	1	0	1	0	1	0	1	0	0	0	0	0	0	1	1	0	1	1	1	NA	1	1	1	1	1	1	0	1	1	0	0	0	0	1	0	1	1	0	0	1	1	1	1	0	0	1	1	1	1	1	0	0	0	0	0	0	1	1	1	0	1	1	0	0	1	0	0	0	1	1	1	1	1	0	1	0	NA	0	1	0	0	0	1	0	1	1	1	0	0	0	1	1	0	1	0	0	1	0	0	1	0	1	0	1	0	1	0	1	1	1	0	0	0	0	0	NA	1	1	1	NA	0	1	0	1	0	1	1	0	1	1	0	0	0	1	1	0	1	0	1	0	1	1	0	NA	0	1	0	1	NA	1	1	NA	1	0	1	1	1	NA	0	1	0	0	1	0	0	1	1	1	1	1	1	0	0	0	1	0	0	0	0	1	1	0	1	1	1	1	0	1	0	0	0	1	1	0	1	1	1	1	0	1	0	1	0	1	1	0	0	0	1	0	0	1	1	0	1	1	0	0	1	0	0	1	1	1	0	1	0	0	0	0	1	0	1	1	0	0	1	1	0	1	0	1	0	0	1	1	1	1	0	0	0	1	0	1	0	0	1	0	0	1	1	0	1	0	0	0	0	0	0	0	1	0	1	1	1	0	1	1	0	0	1	1	1	1	1	0
Chr01_25608524	Chr01	25608524	C	G	0	1	NA	0	NA	1	1	0	0	NA	1	1	1	1	1	0	1	1	0	1	0	1	1	0	1	0	0	0	1	1	0	1	1	0	0	0	0	0	1	0	1	0	0	1	1	0	1	0	1	1	0	0	0	1	1	0	1	1	0	0	NA	1	1	1	0	1	0	1	1	NA	0	1	0	0	0	1	1	0	0	1	0	1	0	1	0	1	0	0	1	1	0	1	0	1	0	0	0	0	1	0	1	1	0	0	0	1	0	1	0	1	NA	0	1	1	0	0	0	0	0	0	0	1	NA	0	1	1	1	0	0	0	0	NA	0	0	NA	0	0	1	NA	1	0	1	0	0	0	0	0	0	0	1	0	0	0	1	1	1	0	0	0	NA	1	NA	0	NA	NA	1	1	0	0	0	NA	1	1	0	1	1	0	1	0	0	0	1	1	0	1	1	0	0	1	NA	0	0	0	1	0	1	0	1	1	0	0	1	1	0	0	1	1	1	1	0	1	1	1	1	1	0	0	0	0	0	0	0	0	0	1	0	1	1	1	1	1	1	0	0	0	NA	0	NA	0	0	0	1	0	1	0	1	0	0	NA	1	1	0	0	1	0	0	0	1	0	0	0	0	0	0	0	NA	NA	1	1	0	0	1	0	0	0	0	0	1	0	1	0	0	1	0	0	0	0	0	0	1	0	NA	1	1	0	1	1	0	1	1	1	1	NA	0	1
Chr01_25648241	Chr01	25648241	T	C	1	0	0	0	0	0	0	0	0	0	1	1	0	0	0	1	1	1	0	0	1	1	0	1	1	0	0	1	1	0	1	1	0	1	0	1	0	1	1	0	0	0	0	1	0	0	0	1	1	1	0	0	1	0	0	0	0	0	1	0	NA	NA	0	0	1	1	0	1	0	0	1	1	0	0	0	1	0	0	1	0	1	0	0	0	0	1	0	0	0	0	1	0	1	0	1	1	1	0	0	0	0	0	1	1	0	0	1	1	NA	0	1	0	0	0	0	0	1	0	1	NA	1	1	NA	0	0	1	0	0	NA	0	1	1	NA	1	1	1	1	0	1	0	1	0	1	0	1	1	1	0	0	1	0	1	0	1	0	1	NA	1	1	1	1	0	1	1	0	1	0	1	1	1	1	1	0	0	0	0	NA	1	0	1	NA	0	0	0	0	0	0	1	1	1	NA	0	0	1	0	0	1	0	0	0	NA	0	1	1	1	1	1	1	0	1	0	0	0	0	0	1	0	0	0	0	0	0	1	1	0	0	0	0	1	0	0	0	NA	0	0	1	1	1	0	0	0	0	0	0	0	0	1	0	1	0	0	0	1	0	1	0	1	0	1	1	1	1	1	1	1	1	0	0	1	1	0	1	0	1	0	0	0	1	NA	0	1	0	NA	1	1	0	1	0	0	1	0	0	1	0	0	0	0	1	0	0	0	0	1	0	1
Chr01_25659594	Chr01	25659594	G	T,GCT	1	1	0	0	0	0	0	1	0	0	1	1	0	0	0	0	0	0	0	0	0	1	0	1	0	1	0	0	0	0	1	1	1	0	0	1	0	0	1	0	0	0	0	0	0	0	0	1	0	1	0	0	1	1	1	0	0	0	0	0	1	1	0	0	1	1	0	0	0	0	0	1	1	0	1	0	1	0	0	0	1	0	1	0	0	1	1	0	0	0	1	1	0	1	1	0	1	0	1	0	0	1	1	0	0	0	1	1	0	1	1	1	1	1	1	0	1	0	0	0	1	1	NA	1	0	1	0	0	1	0	0	1	1	1	1	0	1	1	1	1	1	0	1	0	0	1	1	0	1	1	0	1	0	1	1	1	1	1	1	0	1	0	1	1	0	1	0	1	1	1	1	1	1	1	0	1	1	1	1	1	0	0	0	0	0	0	0	1	0	1	0	0	0	0	0	0	1	0	0	0	1	0	1	0	0	0	0	1	0	1	0	0	0	0	0	1	0	0	0	0	0	0	1	1	1	0	0	0	0	0	0	0	0	0	0	0	1	0	0	0	0	0	1	0	1	0	0	0	1	0	0	0	1	0	0	0	1	1	1	0	1	1	1	0	1	1	0	0	1	1	0	1	0	0	0	0	1	1	0	1	1	0	1	1	1	0	1	0	1	0	0	0	0	1	1	0	0	1	0	0	0	0	0	0	1
Chr01_25659626	Chr01	25659626	G	T	0	1	1	0	1	0	1	0	0	1	1	1	1	1	1	0	1	1	0	1	0	1	1	0	1	1	0	0	1	1	0	1	1	0	0	0	0	0	1	0	1	0	0	1	1	0	1	0	1	NA	0	0	0	1	1	0	1	1	0	0	1	1	1	1	0	1	0	1	1	1	0	1	0	0	0	1	1	0	0	1	0	1	0	1	0	NA	0	0	1	1	0	1	0	1	0	0	0	0	1	0	1	1	0	0	0	1	0	1	0	1	1	0	1	1	0	0	0	0	0	0	0	1	NA	0	1	1	1	0	0	0	0	1	0	0	1	0	0	1	1	1	0	1	0	0	0	0	0	0	0	1	0	0	0	1	1	1	0	0	0	1	1	1	0	1	1	NA	1	0	0	0	1	1	1	0	1	1	0	NA	0	0	0	1	1	0	1	1	0	0	1	1	0	0	0	1	0	1	0	1	1	0	0	1	1	0	0	1	1	1	1	0	1	1	1	1	1	0	0	0	0	0	0	0	0	0	1	0	1	1	1	1	1	1	0	0	0	1	0	1	0	0	0	1	0	1	0	1	0	0	1	0	1	0	0	1	0	0	0	1	0	0	0	0	0	0	0	1	1	1	NA	0	0	1	0	0	0	0	0	1	0	1	0	0	1	0	0	0	0	0	0	1	0	1	1	1	0	1	1	0	1	1	1	1	1	0	1
Chr01_25664405	Chr01	25664405	A	G	0	1	1	1	0	1	NA	0	1	1	0	0	1	0	1	NA	1	0	1	1	NA	0	1	0	0	1	1	NA	0	0	0	0	0	0	1	1	1	1	1	1	1	1	1	NA	0	1	0	1	0	0	1	1	1	0	0	0	1	0	NA	0	NA	0	NA	1	0	0	0	0	1	NA	1	1	1	1	1	0	1	0	1	1	0	1	0	0	0	0	1	NA	0	1	1	0	0	0	0	1	0	1	0	1	1	0	0	1	0	1	0	1	0	1	0	1	0	1	1	0	0	1	1	NA	0	0	NA	1	1	1	0	0	1	1	1	1	0	1	1	NA	0	0	1	0	1	0	1	1	0	1	1	1	1	0	1	1	1	0	1	0	0	0	1	NA	0	1	0	1	1	1	0	1	1	0	NA	0	0	0	NA	0	1	0	0	0	NA	1	NA	1	NA	1	1	1	0	1	0	1	1	0	1	0	0	1	1	0	1	0	0	1	1	0	1	1	1	1	1	0	0	0	1	0	1	0	1	0	1	1	0	1	1	0	1	1	0	NA	1	0	1	1	1	0	0	NA	1	1	0	NA	0	0	0	1	0	0	1	1	0	1	0	0	NA	0	1	1	0	0	0	1	0	0	0	NA	1	0	0	1	1	1	1	1	1	NA	1	1	0	1	1	0	1	1	1	1	1	1	1	0	1	0	0	1	1	0	0	0	1	0	1	0	1	0	1
Chr01_25664458	Chr01	25664458	A	T	1	1	1	1	0	NA	1	NA	1	NA	0	0	1	0	1	1	0	0	NA	1	1	0	1	0	0	1	NA	1	0	0	0	0	NA	NA	NA	NA	1	NA	NA	1	NA	NA	1	1	0	1	NA	1	0	0	1	0	1	0	0	0	1	0	1	0	NA	0	0	1	0	0	NA	1	1	NA	NA	1	1	1	1	0	NA	0	1	NA	NA	NA	NA	0	0	0	1	NA	0	NA	NA	0	0	0	0	NA	0	NA	NA	1	0	0	0	NA	0	NA	0	1	0	1	0	NA	NA	1	1	0	0	NA	1	0	0	0	NA	1	1	NA	0	0	1	NA	1	1	0	1	1	1	1	1	1	0	1	0	1	1	0	1	1	1	1	0	1	NA	1	0	1	0	0	0	NA	1	0	1	0	1	1	1	0	1	NA	0	0	0	0	0	1	0	1	0	0	0	NA	1	NA	1	NA	1	1	1	0	1	0	1	1	0	1	1	0	1	1	0	NA	0	0	1	1	0	1	1	1	1	1	0	0	0	1	0	1	0	1	0	1	1	0	1	1	0	1	1	0	NA	1	0	1	1	1	0	0	NA	1	1	0	NA	0	0	0	1	0	0	1	1	0	1	1	0	1	0	1	1	0	0	0	1	0	0	0	1	1	0	0	1	1	1	1	NA	1	1	1	1	0	1	1	0	1	1	1	1	1	1	1	0	1	0	0	1	1	0	0	0	1	0	1	0	1	0	1
Chr01_25664461	Chr01	25664461	T	G,TTGTGTG	1	1	1	1	0	NA	1	NA	1	NA	0	0	1	0	1	1	0	0	NA	1	1	0	1	0	0	1	NA	1	0	0	0	0	NA	NA	NA	NA	1	NA	NA	1	NA	NA	1	1	0	1	NA	1	0	0	1	0	1	0	0	0	1	0	1	0	NA	0	0	1	0	0	NA	1	1	NA	NA	1	1	1	1	0	NA	0	1	NA	NA	NA	NA	0	0	0	1	NA	0	NA	NA	0	0	0	0	NA	0	NA	NA	1	0	0	0	NA	0	NA	0	1	0	1	0	NA	NA	1	1	0	0	NA	1	0	0	0	NA	1	1	NA	0	0	1	NA	1	1	0	1	1	1	1	1	1	0	1	0	1	1	0	1	1	1	1	0	1	NA	1	0	1	0	0	0	NA	1	0	1	0	1	1	1	0	1	NA	0	0	0	0	0	1	0	1	0	0	0	NA	1	NA	1	NA	1	1	1	0	1	0	1	1	0	1	1	0	1	1	0	NA	0	0	1	1	0	1	1	1	1	1	0	0	0	1	0	1	0	1	0	1	1	0	1	1	0	1	1	0	NA	1	0	1	1	1	0	0	NA	1	1	0	NA	0	0	0	1	0	0	1	1	0	1	1	0	1	0	1	1	0	0	0	1	0	0	0	1	1	0	0	1	1	1	1	NA	1	1	1	1	0	1	1	0	1	1	1	1	1	1	1	0	1	0	0	1	1	0	0	0	1	0	1	0	1	0	1
Chr01_25669164	Chr01	25669164	C	G	1	1	0	1	NA	1	1	1	1	1	0	0	1	NA	1	0	1	1	1	0	1	0	1	0	1	0	1	0	0	1	0	1	0	1	1	0	0	1	NA	0	1	1	0	0	1	1	1	1	1	1	1	1	0	1	0	0	0	1	1	1	0	0	0	NA	1	1	1	0	1	0	0	0	0	1	1	0	1	1	0	0	0	0	1	0	0	1	0	0	0	0	NA	0	0	0	0	0	0	0	1	1	NA	0	NA	0	1	1	NA	1	0	0	0	0	1	0	1	0	NA	1	0	0	0	NA	NA	0	0	1	0	1	0	1	1	NA	1	1	1	0	1	0	1	1	0	0	0	1	1	1	0	0	1	1	1	1	0	0	0	NA	1	1	1	0	0	1	0	1	0	1	1	0	0	1	0	1	1	0	0	1	1	1	0	NA	1	1	0	0	0	0	0	1	0	1	0	0	1	1	0	0	1	1	NA	0	1	1	1	1	0	1	1	1	1	1	1	0	0	1	1	0	0	0	0	1	0	0	0	0	1	0	1	1	0	1	0	1	1	1	0	0	1	NA	1	1	0	NA	0	1	0	0	1	1	0	1	0	0	1	1	0	0	1	1	1	1	0	0	0	1	1	0	NA	1	1	1	0	1	0	1	1	0	1	1	0	0	1	1	0	0	1	1	0	1	1	1	1	0	1	0	NA	0	1	0	1	0	1	0	0	1	0
Chr01_25678750	Chr01	25678750	C	T	1	1	0	1	1	1	1	NA	1	1	0	0	1	1	1	0	0	1	1	0	1	0	1	0	1	0	1	0	0	1	0	1	0	NA	1	0	0	1	1	0	1	1	0	0	NA	1	1	NA	1	NA	1	1	0	1	0	0	0	1	1	1	0	0	0	NA	NA	NA	1	0	1	0	0	0	0	1	1	0	1	1	0	0	0	0	1	1	0	NA	0	0	0	0	1	0	0	0	0	0	0	0	1	1	1	0	1	0	1	1	1	1	0	0	0	0	1	0	1	0	NA	NA	0	0	0	1	0	0	0	1	0	1	0	1	1	1	1	1	1	0	1	0	1	1	0	0	0	1	1	1	0	0	1	1	1	1	0	0	0	NA	NA	1	1	0	0	1	0	1	0	1	1	0	0	1	0	1	1	0	0	1	1	1	0	NA	1	NA	0	0	0	0	0	1	0	1	0	0	1	NA	0	0	1	1	NA	0	1	1	1	1	0	1	1	1	1	1	1	0	0	1	1	0	0	0	0	1	0	0	0	0	1	0	1	1	0	1	0	1	1	1	0	0	1	NA	1	1	0	0	0	1	0	0	NA	1	0	1	0	0	1	1	0	0	1	1	1	NA	0	0	0	1	1	0	1	NA	NA	1	0	1	1	1	1	0	1	NA	0	0	1	1	0	0	1	1	0	1	1	NA	1	0	1	0	NA	0	NA	0	1	0	1	0	0	1	0
Chr01_25680419	Chr01	25680419	G	A	0	NA	0	1	NA	1	1	NA	NA	NA	0	0	NA	NA	1	0	0	NA	NA	0	1	0	1	0	NA	1	1	0	0	1	0	1	0	1	1	0	0	1	NA	0	1	1	0	0	1	1	NA	1	1	NA	1	1	0	NA	0	0	0	1	1	1	0	0	0	NA	1	NA	1	0	1	0	0	0	0	NA	NA	0	NA	NA	0	0	0	0	1	0	0	NA	0	0	0	0	NA	0	0	0	0	0	0	0	1	1	1	0	1	0	1	NA	1	NA	0	0	0	0	NA	0	1	0	1	NA	0	0	0	1	0	0	0	1	0	1	0	1	1	1	1	1	1	0	0	1	1	1	0	0	0	1	1	1	0	0	1	1	1	1	0	0	0	1	1	1	1	0	0	1	0	1	0	1	1	0	0	1	0	1	1	0	0	1	1	1	0	1	1	NA	0	0	0	0	0	1	0	NA	0	0	1	NA	0	0	1	NA	NA	0	1	1	1	1	0	NA	NA	NA	NA	1	1	0	0	1	NA	0	0	0	0	1	0	0	0	0	NA	0	1	NA	0	NA	0	NA	1	1	0	0	1	NA	1	1	0	0	0	NA	0	0	1	NA	0	1	0	0	1	NA	0	1	0	NA	1	1	0	0	0	1	1	0	NA	1	1	NA	0	NA	0	1	1	0	1	1	0	0	1	1	0	0	1	1	0	NA	1	1	NA	0	NA	0	NA	0	NA	0	NA	0	NA	0	0	1	0
Chr01_25680565	Chr01	25680565	T	A	1	1	0	1	0	0	0	NA	1	1	0	0	0	0	1	0	0	1	1	0	0	1	0	1	0	1	1	0	0	0	0	0	1	1	0	1	1	0	0	0	0	1	1	0	1	0	1	0	0	1	1	0	0	0	0	1	1	0	0	1	0	0	0	0	1	1	1	0	0	0	0	0	1	1	1	0	0	1	1	0	1	0	1	1	1	1	1	0	1	1	0	0	1	1	0	0	1	0	0	1	1	1	0	0	1	1	0	0	1	0	0	1	1	0	1	1	1	1	0	0	NA	0	0	1	0	0	1	NA	0	1	1	0	1	0	0	0	0	1	0	0	0	0	1	0	1	0	0	1	1	1	0	1	1	0	1	1	1	0	0	0	0	1	0	0	0	0	1	0	0	1	0	1	1	1	0	0	0	1	1	1	0	1	0	1	0	0	0	0	0	0	1	0	1	1	NA	1	0	1	1	1	0	0	0	0	1	0	0	0	1	1	0	0	1	0	1	NA	1	1	0	1	NA	1	0	1	1	1	0	1	0	1	1	1	0	1	1	0	1	0	0	0	1	1	1	1	1	0	1	1	0	0	1	1	1	0	0	1	0	0	1	1	1	1	0	0	1	0	0	1	1	0	0	0	1	1	1	0	0	0	1	1	1	1	0	0	0	1	0	1	1	0	0	0	1	0	1	1	1	0	1	0	0	1	0	0	1
Chr01_25680575	Chr01	25680575	T	TA	1	1	0	1	0	0	0	NA	1	1	0	0	0	0	1	0	0	1	1	0	0	1	0	1	0	1	1	0	0	0	0	0	1	1	0	1	1	0	0	0	0	1	1	0	1	0	1	0	0	1	1	0	0	0	0	1	1	0	0	1	0	0	0	0	1	1	1	0	0	0	0	0	1	1	1	0	0	1	1	0	1	0	1	1	1	1	1	0	1	1	0	0	1	1	0	0	1	0	0	1	1	1	0	0	1	1	0	0	1	0	0	1	1	0	1	1	1	1	0	0	NA	0	0	1	0	0	1	NA	0	1	1	0	1	0	0	0	0	1	0	0	0	0	1	0	1	0	0	1	1	1	0	1	1	0	1	1	1	0	0	0	0	1	0	0	0	0	1	0	0	1	0	1	1	1	0	0	0	1	1	1	0	1	0	1	0	0	0	0	0	0	1	0	1	1	NA	1	0	1	1	1	0	0	0	0	1	0	0	0	1	1	0	0	1	0	1	NA	1	1	0	1	NA	1	0	1	1	1	0	1	0	1	1	1	0	1	1	0	1	0	0	0	1	1	1	1	1	0	1	1	0	0	1	1	1	0	0	1	0	0	1	1	1	1	0	0	1	0	0	1	1	0	0	0	1	1	1	0	0	0	1	1	1	1	0	0	0	1	0	1	1	0	0	0	1	0	1	1	1	0	1	0	0	1	0	0	1
Chr01_25680615	Chr01	25680615	T	C	1	1	0	1	0	0	0	NA	1	1	0	0	0	0	1	0	0	1	1	0	0	1	0	1	0	1	1	0	0	0	0	0	1	1	0	1	1	0	0	0	0	1	1	0	1	0	1	0	0	1	1	0	0	0	0	1	1	0	0	1	0	0	0	0	1	1	1	0	0	0	0	0	1	1	1	0	0	1	1	0	1	0	1	1	1	1	1	0	1	1	0	0	1	1	0	0	1	0	0	1	1	1	0	0	1	1	0	0	1	0	0	1	1	0	1	1	1	1	0	0	NA	0	0	1	0	0	1	NA	0	1	1	0	1	0	0	0	0	1	0	0	0	0	0	0	1	0	0	1	1	1	0	1	1	0	1	1	1	0	0	0	0	1	0	0	0	0	1	0	0	1	0	1	1	1	0	0	0	1	1	1	0	1	0	1	0	0	0	0	0	0	1	0	1	1	NA	1	0	1	1	1	0	0	0	0	1	0	0	0	1	1	0	0	1	0	1	NA	1	1	0	1	NA	1	0	1	1	1	0	1	0	1	1	1	0	1	1	0	1	0	0	0	1	1	1	1	1	0	1	1	0	0	1	1	1	0	0	1	0	0	1	1	1	1	0	0	1	0	0	1	1	0	0	0	1	1	1	0	0	0	1	1	1	1	0	0	0	1	0	1	1	0	0	0	1	0	1	1	1	0	1	0	0	1	0	0	1
Chr01_25682390	Chr01	25682390	G	A	1	1	1	0	0	0	0	1	1	1	1	1	0	1	1	0	0	1	0	1	1	1	0	NA	0	1	0	1	1	1	1	0	1	1	0	NA	0	1	0	1	0	0	1	1	0	1	0	1	0	1	1	0	1	1	1	1	1	1	0	0	NA	NA	0	0	1	0	0	1	0	0	1	1	1	0	1	0	1	0	0	1	1	1	1	1	0	1	1	0	0	1	1	1	0	1	1	1	1	1	1	0	1	1	1	0	0	0	1	1	0	1	1	1	1	1	1	0	1	0	0	0	1	NA	1	1	0	1	0	0	0	0	0	NA	0	1	0	0	1	1	0	1	1	0	1	0	0	1	0	0	1	0	1	1	0	NA	NA	0	1	1	1	0	0	0	NA	0	0	1	0	NA	1	0	0	1	1	1	0	1	0	1	1	1	0	1	1	0	0	0	0	1	1	NA	0	1	0	0	1	1	1	1	0	1	1	0	0	0	0	1	0	1	1	0	1	1	1	0	0	1	1	1	1	0	0	1	1	1	1	1	1	0	1	0	1	0	1	0	0	1	1	0	0	0	0	0	1	0	1	1	0	0	1	0	0	1	0	0	0	1	1	1	1	0	1	1	NA	1	1	0	0	0	1	1	0	1	0	0	0	0	1	0	0	1	1	0	1	NA	1	0	1	0	1	0	0	0	0	1	1	0	0	NA	0	0	0	0	0	1	0
Chr01_25682398	Chr01	25682398	A	T	0	1	1	0	NA	1	1	0	0	1	1	1	1	1	1	0	1	1	0	1	0	1	1	0	1	0	0	0	1	1	0	1	1	0	0	0	0	0	1	0	1	0	0	1	1	0	1	0	1	1	0	0	0	1	1	0	1	1	0	0	NA	NA	1	1	0	NA	0	1	1	1	0	1	0	0	0	NA	1	0	0	1	0	1	0	1	0	1	0	0	1	1	0	1	0	1	0	0	0	0	1	0	1	1	0	0	0	1	0	NA	0	1	NA	0	1	1	0	0	0	0	0	0	0	0	NA	0	1	NA	1	0	0	0	0	1	0	0	1	0	0	1	1	1	0	1	0	0	0	0	0	0	0	1	0	0	0	1	1	1	0	0	0	1	1	1	0	1	1	1	1	0	0	0	1	1	1	0	1	1	0	1	0	0	0	1	1	0	1	1	0	0	1	1	0	0	0	1	0	1	1	1	1	0	0	1	1	0	0	1	1	1	1	0	1	1	1	1	1	0	0	0	0	0	0	0	0	0	1	0	1	1	1	1	1	1	0	0	0	1	0	1	0	0	0	1	0	1	0	1	0	0	1	0	1	0	0	1	0	0	1	1	0	0	0	0	0	0	0	1	1	1	1	0	0	1	0	0	0	0	0	1	0	1	0	0	1	0	0	0	0	0	0	1	0	NA	1	1	0	1	1	0	1	1	1	1	1	0	1
Chr01_25728113	Chr01	25728113	T	C	0	1	0	1	0	1	1	0	1	1	0	0	1	0	1	1	0	0	1	1	1	0	1	0	0	1	1	1	0	0	0	0	0	0	1	1	1	1	1	1	1	1	1	1	0	1	0	0	0	0	1	1	1	0	0	0	1	0	1	0	0	0	0	1	0	0	0	0	1	0	1	1	1	1	1	0	1	0	1	1	0	1	0	0	0	0	1	1	0	1	1	0	0	0	0	1	0	1	0	1	1	0	0	1	0	1	0	1	0	1	0	1	0	1	1	0	0	1	1	0	0	0	0	NA	1	NA	0	0	1	1	1	NA	0	NA	NA	NA	0	1	1	0	1	0	NA	NA	0	NA	NA	NA	1	0	NA	1	1	0	NA	0	0	0	NA	1	0	NA	0	1	NA	NA	0	NA	NA	0	0	0	0	0	NA	0	NA	0	0	0	1	1	NA	1	1	1	1	0	0	1	0	1	1	0	1	0	0	1	0	0	1	0	0	1	1	0	1	1	1	1	1	0	1	0	1	0	1	0	1	0	1	1	0	1	1	0	1	1	0	0	1	0	1	1	1	1	0	0	1	1	0	1	0	0	0	1	0	0	1	1	0	1	0	0	1	0	1	1	0	0	0	1	0	0	0	1	1	0	0	1	1	0	1	1	1	1	1	1	0	1	1	0	1	1	1	1	1	1	1	0	1	0	0	1	1	0	0	0	1	0	1	0	1	0	1
Chr01_25743551	Chr01	25743551	G	A	0	1	0	1	0	1	1	0	1	1	0	0	1	0	1	1	0	0	1	1	1	0	1	0	0	1	1	1	0	0	0	0	0	0	1	1	1	1	1	1	1	1	1	1	0	1	0	0	0	0	1	1	1	0	0	0	1	0	1	0	0	0	0	1	0	0	0	0	1	0	1	1	1	1	1	0	1	0	1	1	0	1	0	0	0	0	1	1	0	1	1	0	0	0	0	1	0	1	0	1	1	0	0	1	0	1	0	1	0	1	0	1	0	1	1	0	0	1	1	0	0	0	0	1	1	1	0	0	1	1	1	1	0	1	1	1	0	1	1	0	1	0	1	1	0	1	1	1	1	0	1	1	1	0	1	0	0	0	1	1	0	1	0	1	1	1	0	1	1	0	0	0	0	0	1	0	1	0	0	0	1	1	NA	1	1	1	1	0	0	1	0	1	1	0	1	0	0	1	0	0	1	0	0	1	1	0	1	1	1	1	1	0	1	0	1	0	1	0	1	0	1	1	0	1	1	0	1	1	0	0	1	0	1	1	1	1	0	0	1	1	0	1	0	0	0	1	0	0	1	1	0	1	0	0	1	1	1	1	0	0	0	1	0	0	0	1	1	0	0	1	1	1	1	1	1	1	1	1	0	1	1	0	1	1	1	1	1	1	1	0	1	0	0	1	1	0	0	0	1	0	1	0	1	0	1
Chr01_25779004	Chr01	25779004	A	G	0	1	1	NA	NA	1	1	0	0	NA	1	1	1	1	0	0	1	1	0	1	0	1	1	0	1	0	0	0	1	1	0	1	NA	0	NA	0	0	0	1	0	1	0	0	1	1	0	NA	0	1	1	0	0	0	1	1	0	1	1	0	0	NA	1	1	1	0	1	0	1	NA	1	0	1	0	0	0	1	1	0	0	1	0	1	0	1	0	1	0	0	1	NA	1	1	0	1	0	0	0	0	1	0	1	1	0	0	0	1	0	0	0	1	1	0	NA	1	0	0	0	0	0	0	0	NA	NA	0	1	1	1	NA	0	0	NA	NA	0	0	1	0	0	1	1	1	0	1	0	0	0	0	0	0	0	1	0	0	0	1	1	1	0	0	0	NA	1	1	0	1	1	1	1	0	0	0	1	1	1	0	1	1	0	1	0	NA	NA	1	1	0	1	1	0	0	1	NA	0	0	0	1	NA	1	1	1	1	0	NA	1	1	0	0	1	1	1	1	0	1	1	1	1	1	0	0	0	0	0	0	0	0	0	NA	0	1	1	1	NA	1	1	0	0	0	0	0	NA	0	0	0	NA	0	1	0	1	0	0	1	0	1	0	NA	1	0	0	0	1	NA	0	0	0	0	0	0	1	1	1	1	0	0	1	0	0	0	0	0	1	0	1	0	0	1	0	0	0	0	0	0	1	0	NA	NA	1	0	1	1	0	1	NA	1	1	1	0	1
Chr01_25805166	Chr01	25805166	CATATATAT	C	1	0	0	0	0	0	0	0	0	0	1	1	0	0	0	1	1	1	0	0	1	1	0	1	1	0	0	1	1	0	0	1	0	1	0	1	0	1	1	0	0	0	0	1	0	0	0	1	1	1	0	0	1	0	0	0	0	0	1	0	NA	1	0	0	1	1	0	1	0	0	1	1	0	0	0	1	1	0	1	0	1	0	0	0	0	1	0	0	0	0	NA	0	1	0	1	1	1	0	0	0	0	0	1	1	0	0	1	1	1	0	1	0	0	0	0	0	1	0	1	1	1	1	NA	0	0	1	0	0	1	0	0	1	1	1	1	1	1	0	0	0	1	0	1	0	0	1	1	0	0	1	0	0	0	1	0	1	1	1	1	1	1	0	1	1	0	1	0	1	1	1	1	1	0	0	0	0	1	1	0	1	1	0	0	0	0	0	0	1	1	1	1	0	0	1	0	0	1	0	0	0	1	0	1	1	0	1	0	1	0	1	0	0	0	0	0	1	0	0	0	0	0	0	1	1	0	0	0	0	1	0	0	0	1	0	0	1	1	1	0	0	0	0	0	0	0	0	1	0	1	0	0	0	1	0	1	0	1	0	1	1	1	1	1	1	0	1	0	0	1	1	0	1	0	1	0	0	0	1	1	0	1	0	1	1	1	0	1	0	0	1	0	0	1	0	0	0	0	1	0	0	0	0	1	0	1
Chr01_25805214	Chr01	25805214	T	G	1	0	0	0	0	0	0	0	0	0	1	1	0	0	0	1	1	1	0	0	1	1	0	1	1	0	0	1	1	0	0	1	0	1	0	1	0	1	1	0	0	0	0	1	0	0	0	1	1	1	0	0	1	0	0	0	0	0	1	0	NA	1	0	0	1	1	0	1	0	0	1	1	0	0	0	1	0	0	1	0	1	0	0	0	0	1	0	0	0	0	NA	0	1	0	1	1	1	0	0	0	0	0	1	1	0	0	1	1	1	0	1	0	0	0	0	0	1	0	1	1	1	1	NA	0	0	1	0	0	1	0	0	1	1	1	1	1	1	0	0	0	1	0	1	0	0	1	1	0	0	1	0	0	0	1	0	1	1	1	1	1	1	0	1	1	0	1	0	1	1	1	1	1	0	0	0	0	1	1	0	1	1	0	0	0	0	0	0	1	1	1	1	0	0	1	0	0	1	0	0	0	1	0	1	1	0	1	0	1	0	1	0	0	0	0	0	1	0	0	0	0	0	0	1	1	0	0	0	0	1	0	0	0	1	0	0	1	1	1	0	0	0	0	0	0	0	0	1	0	1	0	0	0	1	0	1	0	1	0	1	1	1	1	1	1	0	1	0	0	1	1	0	1	0	1	0	0	0	1	1	0	1	0	1	1	1	0	1	0	0	1	0	0	1	0	0	0	0	1	0	0	0	0	1	0	1
Chr01_25820154	Chr01	25820154	G	A	0	1	1	0	NA	1	1	0	0	1	1	1	1	1	1	0	1	1	0	1	0	1	1	0	1	0	0	0	1	1	0	1	1	0	0	0	0	0	1	0	1	0	0	1	1	0	1	0	1	1	0	0	0	1	1	0	1	1	0	0	1	1	1	NA	0	1	0	1	1	1	0	1	0	0	0	1	1	0	0	1	0	1	1	1	0	1	0	0	1	1	0	1	0	1	0	0	0	0	1	0	1	1	0	0	0	1	0	0	0	1	NA	0	1	1	0	0	0	0	0	0	0	1	NA	0	1	1	1	0	0	0	0	1	0	0	NA	0	0	1	1	1	0	1	0	0	0	0	0	0	0	1	0	0	0	1	1	1	0	0	0	1	1	1	0	1	1	1	1	0	0	0	1	1	1	0	1	1	0	1	0	0	0	1	1	0	1	1	0	0	1	1	0	0	0	NA	0	1	0	1	NA	0	0	1	1	0	0	1	1	1	1	0	1	1	1	1	1	0	0	0	0	0	0	0	0	0	1	0	1	1	1	1	1	1	0	0	0	0	0	NA	0	0	0	1	0	NA	0	1	0	0	1	0	1	0	0	1	0	0	0	1	0	0	0	0	0	0	0	1	NA	1	1	0	0	1	0	0	0	0	0	NA	0	1	0	0	1	0	0	0	0	0	0	NA	0	NA	NA	1	0	1	1	0	NA	1	1	NA	1	0	1
Chr01_25820197	Chr01	25820197	G	C	0	1	0	1	0	1	1	0	1	1	0	0	1	0	1	1	0	0	1	1	1	0	1	0	0	1	1	1	0	0	0	0	0	1	1	1	1	1	1	1	1	1	1	1	0	1	0	0	0	0	1	1	1	0	0	0	1	0	1	1	0	0	0	NA	0	0	0	0	1	0	1	1	1	1	1	0	1	0	1	1	0	1	0	0	0	0	1	1	0	1	1	0	0	0	0	1	0	1	0	1	1	0	0	1	0	1	0	1	0	1	0	1	0	1	1	0	0	1	1	0	0	0	0	1	1	1	0	0	1	1	1	1	0	1	1	1	0	1	NA	0	1	0	1	1	0	1	1	1	1	0	1	1	1	0	1	0	0	0	1	1	0	1	0	1	1	1	0	1	1	0	0	0	0	0	1	0	1	0	0	0	1	1	NA	1	1	1	1	0	0	1	0	1	1	0	1	0	0	1	0	0	1	0	0	1	1	0	1	1	1	1	1	0	0	0	1	0	1	0	1	0	1	1	0	1	1	0	1	1	0	0	1	0	1	1	1	1	0	0	1	1	0	1	0	0	0	1	0	0	1	1	0	1	0	0	1	0	1	1	0	0	0	1	0	0	0	1	1	0	0	1	1	1	1	1	1	1	1	1	0	1	1	0	1	1	1	1	1	1	1	0	1	0	0	1	1	0	0	0	1	0	1	0	1	0	1
Chr01_25835880	Chr01	25835880	A	G	NA	0	1	NA	0	0	0	NA	1	1	NA	NA	1	0	0	0	NA	0	0	NA	0	1	0	1	1	1	0	0	0	0	0	NA	NA	NA	NA	1	1	0	NA	NA	0	1	1	1	1	0	1	1	0	0	0	NA	0	NA	0	1	0	0	1	1	1	1	0	0	1	1	NA	1	1	NA	NA	0	0	0	0	NA	0	NA	0	1	0	0	1	1	0	0	0	1	1	NA	1	NA	0	1	0	1	0	NA	0	NA	0	1	0	1	1	1	0	0	NA	1	1	0	NA	0	NA	NA	0	0	1	0	1	NA	1	0	1	0	1	1	NA	0	0	0	NA	0	0	0	1	1	1	0	0	0	1	0	0	1	0	1	1	0	0	0	1	1	0	1	0	1	0	NA	1	0	1	0	1	0	1	0	1	0	1	0	0	1	NA	1	1	0	1	0	NA	1	0	0	1	1	NA	1	0	NA	NA	0	0	1	0	NA	0	0	0	0	0	0	1	1	1	0	1	0	0	0	0	1	NA	NA	1	0	1	0	NA	0	NA	0	1	1	0	0	0	NA	0	NA	1	1	0	NA	0	0	0	NA	0	0	1	NA	1	0	1	0	0	0	0	0	0	0	NA	NA	0	1	1	0	NA	0	1	0	0	1	1	0	1	0	0	0	0	0	NA	0	0	1	0	NA	1	0	NA	1	0	0	0	0	0	0	0	1	0	1	1	1	0	NA	NA	0	0	1	NA	1	0	1	0
Chr01_25845718	Chr01	25845718	T	A	0	1	0	1	1	1	1	1	1	1	0	0	1	1	1	0	1	1	1	0	1	0	1	0	1	1	1	0	0	1	0	1	0	1	1	0	0	1	1	0	1	1	0	0	1	1	1	1	1	1	1	1	0	1	0	0	0	1	0	1	0	0	0	NA	1	1	1	0	1	NA	0	0	0	1	0	0	1	1	0	0	0	0	1	0	0	1	0	0	0	0	NA	0	0	0	0	0	0	0	1	1	1	0	1	0	1	1	1	1	0	0	0	0	1	0	1	0	1	1	0	0	0	1	0	0	0	1	0	1	0	1	1	1	1	1	1	0	1	1	1	1	0	0	0	1	1	1	0	0	1	1	1	1	0	0	0	1	NA	1	1	0	0	1	0	1	0	1	1	0	0	1	0	1	1	0	0	1	1	1	0	1	1	1	0	0	0	0	0	0	0	1	0	0	1	1	0	0	1	1	1	0	1	1	1	1	0	1	1	1	1	1	1	0	0	1	1	0	0	0	0	1	0	0	0	0	1	0	1	0	0	1	0	1	1	1	0	0	1	1	1	1	0	0	0	1	0	0	1	1	0	1	0	0	1	1	0	0	1	1	1	1	0	0	0	1	1	0	1	1	1	1	0	1	1	1	1	0	1	1	0	0	1	1	0	0	1	1	0	1	1	1	1	0	1	0	1	0	1	0	1	0	1	0	0	1	0
Chr01_25845719	Chr01	25845719	T	A	0	1	0	1	1	1	1	1	1	1	0	0	1	1	1	0	1	1	1	0	1	0	1	0	1	1	1	0	0	1	0	1	0	1	1	0	0	1	1	0	1	1	0	0	1	1	1	1	1	1	1	1	0	1	0	0	0	1	0	1	0	0	0	NA	1	1	1	0	1	NA	0	0	0	1	0	0	1	1	0	0	0	0	1	0	0	1	0	0	0	0	NA	0	0	0	0	0	0	0	1	1	1	0	1	0	1	1	1	1	0	0	0	0	1	0	1	0	1	1	0	0	0	1	0	0	0	1	0	1	0	1	1	1	1	1	1	0	1	1	1	1	0	0	0	1	1	1	0	0	1	1	1	1	0	0	0	1	NA	1	1	0	0	1	0	1	0	1	1	0	0	1	0	1	1	0	0	1	1	1	0	1	1	1	0	0	0	0	0	0	0	1	0	0	1	1	0	0	1	1	1	0	1	1	1	1	0	1	1	1	1	1	1	0	0	1	1	0	0	0	0	1	0	0	0	0	1	0	1	0	0	1	0	1	1	1	0	0	1	1	1	1	0	0	0	1	0	0	1	1	0	1	0	0	1	1	0	0	1	1	1	1	0	0	0	1	1	0	1	1	1	1	0	1	1	1	1	0	1	1	0	0	1	1	0	0	1	1	0	1	1	1	1	0	1	0	1	0	1	0	1	0	1	0	0	1	0
Chr01_25855595	Chr01	25855595	G	T	0	0	1	1	1	1	0	0	0	0	1	1	0	1	1	1	1	1	1	0	1	0	1	1	0	1	0	1	0	1	1	0	1	1	1	0	0	0	0	1	0	0	0	0	1	1	1	1	0	0	0	1	0	1	1	1	0	1	0	NA	0	0	1	0	1	0	1	0	0	1	0	0	1	0	1	0	1	1	0	1	1	1	1	1	1	0	1	1	1	0	0	1	0	1	1	1	1	1	1	1	1	0	1	0	1	0	1	1	0	1	0	0	1	1	1	1	0	NA	1	1	0	1	0	0	1	0	1	1	1	1	0	0	0	0	0	0	1	1	0	1	0	1	1	1	1	1	1	1	0	0	1	0	0	1	0	1	1	1	1	0	1	0	1	0	0	0	1	0	1	0	0	0	0	1	1	1	0	0	1	0	1	1	0	0	0	1	1	1	0	0	1	1	0	0	1	0	1	0	1	1	1	1	1	1	1	1	0	0	0	0	1	1	1	NA	0	1	1	1	1	1	1	1	1	0	0	1	1	0	1	0	0	1	1	0	1	1	0	0	1	1	1	0	1	1	1	1	1	1	0	1	1	0	1	1	0	1	0	1	1	1	1	0	0	1	1	0	1	0	0	1	1	1	1	0	1	1	1	0	1	0	0	1	0	1	0	0	0	1	1	0	1	0	0	1	1	0	1	1	0	1	0	0	0	0	1
Chr01_25857026	Chr01	25857026	A	G	0	1	1	0	NA	1	1	0	0	1	1	1	1	1	1	0	1	1	0	1	0	1	1	0	1	0	0	0	1	1	0	1	1	0	0	0	0	0	1	0	1	0	0	1	1	0	1	0	1	1	0	0	0	1	1	0	1	1	0	0	1	1	1	1	0	1	0	1	1	1	0	1	0	0	0	1	1	0	0	1	0	1	0	1	0	1	0	0	1	1	0	1	0	1	0	0	0	0	1	0	1	1	0	0	0	1	0	0	0	1	NA	0	1	1	0	0	0	0	0	0	0	0	NA	0	1	1	1	0	0	0	0	1	0	0	1	0	0	NA	1	1	0	1	0	0	0	0	0	0	0	1	0	0	0	1	1	1	0	0	0	1	1	1	0	1	1	1	1	0	0	0	1	1	1	0	NA	1	0	1	0	0	0	1	1	0	1	1	0	0	1	1	0	0	0	1	0	1	0	1	1	0	0	1	1	0	0	1	1	1	1	0	1	1	1	1	1	0	0	0	0	0	0	0	0	0	1	0	1	1	1	1	1	1	0	0	0	0	0	1	0	0	0	1	0	1	0	1	0	0	1	0	1	0	0	1	0	0	0	1	0	0	0	0	1	0	0	1	1	1	1	0	0	1	0	0	0	0	0	1	0	1	0	0	1	0	0	0	0	0	0	1	0	NA	1	1	0	1	1	0	1	1	1	1	1	0	1
Chr01_25857142	Chr01	25857142	G	A	0	1	1	0	NA	0	1	0	0	1	1	1	1	1	1	0	1	1	0	1	0	1	1	0	1	1	0	0	1	1	0	1	1	0	0	0	0	0	1	0	1	0	0	1	1	0	1	0	1	1	0	0	0	1	1	0	1	1	0	0	1	1	1	1	0	1	0	1	1	1	0	1	0	0	0	1	1	0	0	1	0	1	1	1	0	1	0	0	1	1	0	1	0	1	0	0	0	0	1	0	1	1	0	0	0	1	0	0	0	1	NA	0	1	1	0	0	0	0	0	0	0	1	NA	0	1	1	1	0	0	0	0	1	0	0	1	0	0	1	1	1	0	1	0	0	0	0	0	0	0	1	0	0	0	1	1	1	0	0	0	1	1	1	0	1	1	1	1	0	0	0	1	1	1	0	1	1	0	1	0	0	0	1	1	0	1	1	0	0	1	1	0	0	0	1	0	1	0	1	1	0	0	1	1	0	0	1	1	1	1	0	1	1	1	1	1	0	0	0	0	0	0	0	0	0	1	0	1	1	1	1	1	1	0	0	0	0	0	1	0	0	0	1	0	1	0	1	0	0	1	0	1	0	0	1	0	0	0	1	0	0	0	0	1	0	0	1	1	1	1	0	0	1	0	0	0	0	0	1	0	1	0	0	1	0	0	0	0	0	0	1	0	NA	1	1	0	1	1	0	1	1	1	1	1	0	1
Chr01_25857153	Chr01	25857153	C	T	0	1	1	0	NA	0	1	0	0	1	1	1	1	1	1	0	1	1	0	1	0	1	1	0	1	1	0	0	1	1	0	1	1	0	0	0	0	0	1	0	1	0	0	1	1	0	1	0	1	1	0	0	0	1	1	0	1	1	0	0	1	1	1	1	0	1	0	1	1	1	0	1	0	0	0	1	1	0	0	1	0	1	1	1	0	1	0	0	1	1	0	1	0	1	0	0	0	0	1	0	1	1	0	0	0	1	0	0	0	1	NA	0	1	1	0	0	0	0	0	0	0	1	NA	0	1	1	1	0	0	0	0	1	0	0	1	0	0	1	1	1	0	1	0	0	0	0	0	0	0	1	0	0	0	1	1	1	0	0	0	1	1	1	0	1	1	1	1	0	0	0	1	1	1	0	1	1	0	1	0	0	0	1	1	0	1	1	0	0	1	1	0	0	0	1	0	1	0	1	1	0	0	1	1	0	0	1	1	1	1	0	1	1	1	1	1	0	0	0	0	0	0	0	0	0	1	0	1	1	1	1	1	1	0	0	0	0	0	1	0	0	0	1	0	1	0	1	0	0	1	0	1	0	0	1	0	0	0	1	0	0	0	0	1	0	0	1	1	1	1	0	0	1	0	0	0	0	0	1	0	1	0	0	1	0	0	0	0	0	0	1	0	NA	1	1	0	1	1	0	1	1	1	1	1	0	1
Chr01_25857463	Chr01	25857463	T	C	0	0	1	1	1	1	0	0	0	0	1	1	0	1	1	1	1	1	1	0	1	0	1	1	0	1	0	1	0	1	1	0	1	1	1	0	0	0	0	1	0	0	0	0	1	1	1	1	0	0	0	1	0	1	1	1	0	1	0	1	0	0	1	0	1	0	1	0	0	NA	0	0	1	0	1	0	1	1	0	1	1	1	1	1	1	0	1	1	1	0	0	1	0	1	1	1	1	1	1	1	1	0	1	0	1	0	1	1	0	1	0	0	1	1	1	1	0	1	1	1	0	1	0	0	1	0	1	1	1	1	0	0	0	0	0	0	1	1	0	1	0	1	1	1	1	1	1	1	0	0	1	0	0	1	0	1	1	1	1	0	1	0	1	0	0	0	1	0	1	0	0	0	0	1	1	1	0	0	1	0	1	1	0	0	0	1	1	1	0	0	1	1	0	0	1	0	1	0	NA	1	1	1	1	1	1	1	0	0	0	0	1	1	1	1	0	1	1	1	1	1	1	1	1	0	0	1	1	0	1	0	0	1	0	0	1	1	0	0	1	1	1	1	1	1	1	1	1	1	0	1	1	0	1	1	0	1	0	1	1	1	1	0	0	1	1	0	1	0	0	1	1	1	1	0	1	1	1	0	1	0	0	1	0	1	0	0	0	1	1	0	1	0	0	1	1	0	1	1	0	1	0	0	0	0	1
Chr01_25857472	Chr01	25857472	G	A	0	0	1	1	1	1	0	0	0	0	1	1	0	1	1	1	1	1	1	0	1	0	1	1	0	1	0	1	0	1	1	0	1	1	1	0	0	0	0	1	0	0	0	0	1	1	1	1	0	0	0	1	0	1	1	1	0	1	0	1	0	0	1	0	1	0	1	0	0	NA	0	0	1	0	1	0	1	1	0	1	1	1	1	1	1	0	1	1	1	0	0	1	0	1	1	1	1	1	1	1	1	0	1	0	1	0	1	1	0	1	0	0	1	1	1	1	0	1	1	1	0	1	0	0	1	0	1	1	1	1	0	0	0	0	0	0	1	1	0	1	0	1	1	1	1	1	1	1	0	0	1	0	0	1	0	1	1	1	1	0	1	0	1	0	0	0	1	0	1	0	0	0	0	1	1	1	0	0	1	0	1	1	0	0	0	1	1	1	0	0	1	1	0	0	1	0	1	0	NA	1	1	1	1	1	1	1	0	0	0	0	1	1	1	1	0	1	1	1	1	1	1	1	1	0	0	1	1	0	1	0	0	1	0	0	1	1	0	0	1	1	1	1	1	1	1	1	1	1	0	1	1	0	1	1	0	1	0	1	1	1	1	0	0	1	1	0	1	0	0	1	1	1	1	0	1	1	1	0	1	0	0	1	0	1	0	0	0	1	1	0	1	0	0	1	1	0	1	1	0	1	0	0	0	0	1
Chr01_25866670	Chr01	25866670	G	T	1	0	0	0	0	0	0	0	1	0	1	1	0	0	0	1	1	1	0	0	1	1	0	1	1	0	0	1	1	0	1	1	0	1	0	1	0	1	1	0	0	0	1	1	0	0	0	1	1	1	0	0	1	0	0	0	0	0	1	1	NA	NA	0	0	1	1	0	1	0	0	1	1	0	0	0	1	0	0	1	0	1	0	0	0	0	1	0	0	0	0	1	0	1	0	NA	1	1	0	0	0	0	0	1	1	0	0	1	1	NA	0	1	0	0	0	0	0	1	0	1	NA	1	NA	1	0	0	1	0	0	1	0	0	1	1	1	1	1	1	0	1	0	1	0	1	0	1	1	1	0	0	1	0	0	0	1	0	1	1	1	1	1	1	0	1	1	0	1	0	1	1	1	1	1	0	0	0	0	1	1	0	1	1	0	0	0	0	0	0	1	1	1	1	0	0	1	0	0	1	0	0	0	1	0	1	1	0	1	1	1	0	1	0	0	0	0	0	1	0	0	0	0	0	0	1	1	0	0	0	0	1	0	0	0	NA	0	0	1	1	1	0	0	0	0	0	0	0	0	1	0	1	0	0	0	1	0	1	0	1	0	1	1	1	1	1	1	0	1	0	0	1	1	0	1	0	1	0	0	0	1	1	0	1	0	1	1	1	0	1	0	0	1	0	0	1	0	0	0	0	1	0	0	0	0	1	0	1
Chr01_25868375	Chr01	25868375	T	C	0	1	0	1	1	1	1	1	1	1	0	0	1	1	1	1	1	1	1	0	1	0	1	0	1	0	1	0	0	1	0	1	0	1	1	0	0	1	1	0	1	1	0	0	1	1	1	1	1	1	1	1	0	1	0	0	0	1	0	1	0	0	0	NA	1	1	1	0	1	0	0	0	0	1	0	0	1	1	0	0	0	0	1	0	0	1	0	0	0	0	1	0	0	0	0	0	0	0	1	1	1	0	1	0	1	1	1	1	0	0	0	0	1	0	1	0	1	1	0	0	0	1	0	0	0	1	0	1	0	1	1	1	1	1	1	0	1	0	1	1	0	0	0	1	1	1	0	0	1	1	1	1	0	0	0	1	1	1	1	0	0	1	0	1	0	1	1	0	0	1	0	1	1	0	0	1	1	1	0	1	1	1	0	0	0	0	0	0	0	1	0	0	1	1	0	0	1	1	1	0	1	1	1	1	0	1	1	1	1	1	1	0	0	1	1	0	0	0	0	1	0	0	0	0	1	0	1	0	0	1	0	1	1	1	0	0	1	1	1	1	0	0	0	1	0	0	1	1	0	1	0	0	1	1	0	0	1	1	1	1	0	0	0	1	1	0	1	1	1	1	0	1	0	1	1	0	1	1	0	0	1	1	0	0	1	1	0	1	1	1	1	0	1	0	1	0	1	0	1	0	1	0	0	1	0
Chr01_25879672	Chr01	25879672	T	C	0	0	1	1	1	1	0	0	0	1	1	NA	0	1	1	1	1	1	1	0	1	0	1	1	0	1	0	1	0	1	1	0	NA	1	1	0	0	0	0	1	0	0	0	0	1	1	1	1	0	0	0	1	0	1	NA	1	0	1	0	1	0	0	1	0	1	0	1	0	0	NA	0	0	1	0	1	0	1	1	0	NA	1	1	1	1	1	0	1	1	1	0	0	1	0	1	1	1	1	1	1	1	1	0	1	0	1	0	1	1	0	1	0	0	NA	1	1	1	0	1	1	1	0	1	0	0	NA	0	NA	NA	1	1	0	0	0	0	0	0	NA	1	0	NA	0	1	1	1	1	1	1	1	0	0	NA	0	0	1	0	1	NA	1	NA	0	1	0	1	0	0	0	NA	0	NA	0	0	0	0	1	NA	NA	0	0	1	0	1	1	0	0	0	1	1	1	0	0	1	1	0	0	1	1	1	0	1	1	1	1	NA	1	1	1	0	0	0	0	NA	NA	NA	1	0	1	1	NA	1	1	1	1	1	0	0	1	1	0	1	0	0	NA	0	0	1	1	0	0	1	1	1	NA	1	1	1	NA	1	1	0	1	1	0	1	1	0	1	1	NA	1	1	NA	0	0	1	1	0	1	0	0	1	1	1	1	0	1	1	1	0	1	0	0	1	0	1	0	0	0	1	1	0	1	0	0	1	1	0	1	1	0	1	0	0	0	0	1
Chr01_25879703	Chr01	25879703	G	A	0	0	NA	1	1	1	0	0	0	1	1	NA	0	1	1	1	1	1	1	0	1	0	1	NA	0	1	0	1	0	1	1	0	NA	1	1	0	0	0	0	NA	0	0	0	0	NA	1	NA	NA	0	0	0	1	0	1	NA	NA	0	1	0	1	0	0	1	0	1	0	1	0	0	NA	0	0	1	0	1	0	NA	1	0	NA	1	1	1	1	1	0	1	1	NA	0	0	NA	0	NA	1	1	1	1	1	1	1	0	1	0	NA	0	1	1	0	NA	0	0	NA	1	1	1	0	1	1	1	0	1	0	0	NA	0	NA	NA	NA	1	0	0	0	0	0	0	NA	NA	0	NA	0	1	NA	1	1	NA	1	1	0	0	NA	0	0	NA	0	1	NA	NA	NA	0	NA	0	1	0	0	0	NA	0	NA	0	0	0	0	NA	NA	NA	0	0	NA	0	1	1	0	0	0	NA	1	1	0	0	1	1	0	0	1	1	1	0	1	1	1	NA	NA	1	1	1	0	0	0	0	NA	NA	NA	1	0	NA	NA	NA	NA	1	1	1	1	0	0	1	1	0	1	0	0	NA	0	0	1	1	0	0	1	1	1	NA	NA	1	1	NA	1	1	0	1	1	0	1	1	0	1	1	NA	1	1	NA	0	0	1	1	0	1	0	0	1	1	1	1	0	1	NA	1	0	1	0	0	1	0	1	0	0	0	1	1	0	1	0	0	NA	1	0	1	1	0	1	0	0	0	0	1
Chr01_25879711	Chr01	25879711	G	C	1	NA	0	1	0	0	0	NA	1	1	0	0	0	0	1	0	1	0	1	0	0	NA	0	1	0	1	1	0	0	0	0	0	NA	NA	0	1	1	0	0	0	0	1	0	0	NA	0	1	0	0	1	1	0	0	0	0	1	1	0	0	0	0	0	0	0	1	NA	1	0	0	0	0	0	1	1	1	0	1	1	1	0	1	0	1	NA	1	1	1	0	1	NA	0	1	1	NA	0	0	NA	0	1	NA	1	NA	0	0	1	1	0	0	NA	0	0	1	NA	0	NA	1	1	1	0	0	NA	0	0	1	0	0	1	1	0	1	1	0	1	0	0	0	0	1	0	0	0	0	0	0	1	0	0	1	1	1	0	1	1	0	NA	1	1	0	0	0	0	NA	0	0	0	0	1	0	0	1	0	NA	NA	1	0	0	0	NA	1	1	0	1	0	1	0	0	0	0	0	0	1	0	1	1	NA	1	0	NA	1	1	0	0	0	1	1	0	0	0	NA	1	0	0	NA	0	1	1	1	1	0	1	1	1	0	1	NA	1	0	NA	0	NA	NA	1	0	1	1	0	1	0	0	0	1	NA	1	NA	NA	0	1	1	0	0	1	1	1	0	0	1	0	0	1	NA	1	NA	0	0	1	0	0	NA	NA	0	0	0	1	1	1	0	0	0	1	NA	1	1	0	0	0	1	0	NA	1	0	0	0	NA	0	1	1	NA	0	1	0	0	1	0	0	1
Chr01_25879716	Chr01	25879716	A	T	1	1	1	0	1	0	1	1	0	1	1	1	1	1	1	0	0	1	0	1	0	1	1	1	1	1	0	0	0	1	1	0	1	0	0	1	0	0	0	1	0	0	1	0	1	1	1	1	0	1	1	0	1	1	1	1	1	1	1	0	1	1	0	0	1	0	0	1	0	NA	0	1	1	0	1	0	1	0	0	1	1	1	1	1	0	1	1	0	0	1	1	1	0	1	1	1	1	1	1	0	0	1	1	0	0	0	1	1	0	1	1	1	1	1	1	0	1	0	0	0	1	1	1	1	0	1	0	0	0	0	0	1	0	1	0	0	1	1	0	1	1	0	1	0	0	1	0	0	1	0	1	1	0	1	NA	0	0	1	1	0	0	0	1	0	1	1	0	1	1	1	0	1	1	1	0	1	0	1	1	1	0	1	1	0	0	1	0	1	1	0	0	1	0	0	1	1	1	1	0	1	1	0	0	0	0	1	1	1	1	0	1	1	1	0	0	1	1	1	1	0	0	0	1	1	1	1	1	1	1	0	1	0	0	0	0	1	1	0	0	0	0	NA	1	0	1	1	0	0	1	0	1	1	0	0	0	1	0	1	1	0	1	1	1	0	1	0	0	0	1	1	0	1	0	0	0	0	1	0	0	1	0	0	1	1	1	0	1	0	1	0	0	1	0	1	1	0	0	1	1	0	0	1	0	1	0
Chr01_25886901	Chr01	25886901	G	A	1	0	0	NA	0	0	0	0	NA	0	NA	1	0	0	0	1	1	1	0	0	NA	1	0	1	1	1	0	NA	1	NA	1	1	NA	1	0	NA	0	1	1	NA	0	0	NA	1	0	0	0	1	1	NA	0	0	1	0	0	0	0	0	1	0	1	NA	0	NA	1	1	NA	NA	1	NA	NA	NA	0	0	0	1	0	0	1	0	NA	0	0	0	0	NA	NA	0	0	0	NA	NA	NA	NA	1	1	1	NA	0	0	0	NA	1	1	0	NA	NA	NA	NA	NA	1	0	0	0	NA	0	1	NA	1	NA	1	NA	NA	0	0	1	0	0	1	0	0	1	1	1	1	1	1	0	1	0	1	0	1	0	1	1	1	0	0	1	0	0	0	1	0	1	1	1	1	1	1	0	1	1	0	1	0	1	1	1	1	1	0	0	0	0	1	1	0	1	NA	1	0	0	0	0	0	NA	1	1	1	0	0	1	0	0	1	0	1	0	NA	0	1	1	0	1	1	1	0	1	0	0	0	0	0	1	0	0	0	0	0	0	1	1	0	0	0	0	1	NA	0	0	1	0	0	1	1	NA	0	0	0	NA	0	0	0	0	1	0	1	0	0	0	1	0	1	0	1	0	1	1	1	NA	1	1	0	1	0	0	1	1	0	1	0	1	0	0	0	1	1	0	1	0	1	1	1	0	1	0	0	1	0	0	1	0	0	0	0	1	0	0	0	0	1	0	1
Chr01_25899836	Chr01	25899836	A	G	1	0	0	0	0	0	0	0	0	0	1	1	0	0	0	1	1	1	0	0	1	1	0	1	1	1	0	1	1	0	1	1	0	1	0	1	0	1	1	0	0	0	1	1	0	0	0	1	1	1	0	0	1	0	0	0	0	0	1	0	NA	NA	0	0	1	1	0	1	0	0	1	1	0	0	0	1	0	0	1	0	1	0	0	0	0	1	0	0	0	0	1	0	1	0	1	1	1	0	0	0	0	0	1	1	0	0	1	1	1	0	1	0	0	0	0	0	1	0	1	NA	1	1	1	0	0	1	0	0	1	0	0	1	1	1	1	1	1	0	1	0	1	0	1	0	1	1	1	0	0	1	0	0	0	1	0	1	1	1	1	1	1	0	1	1	0	1	0	1	1	1	1	1	0	0	0	0	1	1	0	NA	1	0	0	0	0	0	0	1	1	1	1	0	0	1	0	0	1	0	0	0	1	0	1	1	0	1	1	1	0	1	0	0	0	0	0	1	0	0	0	0	0	0	1	1	0	0	0	0	1	0	0	0	1	0	0	1	1	1	0	0	0	NA	0	0	0	0	1	0	1	0	0	0	1	0	1	0	1	0	1	1	1	1	1	1	0	1	0	0	1	1	0	1	0	1	0	0	0	1	1	0	1	0	1	1	1	0	1	0	0	1	0	0	1	0	0	0	0	1	0	0	0	0	1	0	1
Chr01_25921231	Chr01	25921231	A	G	1	0	0	0	0	0	0	0	0	0	1	NA	0	0	0	1	1	1	0	0	NA	1	0	1	1	0	0	1	NA	0	1	1	0	1	0	NA	0	1	1	0	0	0	1	1	0	0	0	1	1	1	0	0	1	0	0	0	0	0	1	1	NA	NA	0	0	1	1	NA	1	0	NA	1	1	0	0	0	1	0	0	NA	0	1	0	1	0	0	1	0	0	0	0	1	0	NA	0	1	NA	1	0	0	0	0	0	1	1	0	0	1	1	1	0	1	0	0	0	0	0	1	0	1	1	1	NA	NA	0	0	1	0	NA	1	0	0	NA	1	NA	1	NA	1	NA	NA	0	1	0	1	NA	1	1	NA	0	0	1	0	NA	0	NA	0	1	NA	NA	1	1	1	0	1	1	0	1	NA	NA	NA	1	1	1	NA	0	0	0	1	1	0	NA	NA	0	0	0	0	0	NA	NA	1	1	NA	0	0	1	0	0	1	0	0	0	NA	0	1	1	0	1	1	NA	0	1	0	0	0	0	0	1	0	0	0	0	0	0	1	1	0	0	0	0	1	NA	0	0	1	0	0	1	1	NA	0	0	0	NA	NA	0	0	0	1	0	1	0	0	0	NA	0	1	0	1	0	1	1	NA	1	NA	1	0	1	0	0	1	1	0	1	0	1	0	0	0	1	1	0	NA	0	1	1	NA	0	1	0	0	1	0	0	1	0	0	0	0	1	0	0	0	0	1	0	1
Chr01_25921258	Chr01	25921258	A	C	1	0	0	0	0	0	0	0	0	0	1	NA	0	0	0	1	1	1	0	0	NA	1	0	1	1	0	0	1	NA	0	1	1	0	1	0	NA	0	1	1	0	0	0	1	1	0	0	0	1	1	1	0	0	1	0	0	0	0	0	1	1	NA	NA	0	0	1	1	NA	1	0	NA	1	1	0	0	0	1	0	0	NA	0	1	0	1	0	0	1	0	0	0	0	1	0	NA	0	1	NA	1	0	0	0	0	0	1	1	0	0	1	1	1	0	1	0	0	0	0	0	1	0	1	1	1	NA	NA	0	0	1	0	NA	1	0	0	NA	1	NA	1	NA	1	NA	NA	0	1	0	1	NA	1	1	NA	0	0	1	0	NA	0	NA	0	1	NA	NA	1	1	1	0	1	1	0	1	NA	NA	NA	1	1	1	NA	0	0	0	1	1	0	NA	NA	0	0	0	0	0	NA	NA	1	1	NA	0	0	1	0	0	1	0	0	0	NA	0	1	1	0	1	1	NA	0	1	0	0	0	0	0	1	0	0	0	0	0	0	1	1	0	0	0	0	1	NA	0	0	1	0	0	1	1	NA	0	0	0	NA	NA	0	0	0	1	0	1	0	0	0	NA	0	1	0	1	0	1	1	NA	1	NA	1	0	1	0	0	1	1	0	1	0	1	0	0	0	1	1	0	NA	0	1	1	NA	0	1	0	0	1	0	0	1	0	0	0	0	1	0	0	0	0	1	0	1
Chr01_25928666	Chr01	25928666	G	T	1	0	0	0	0	0	0	0	1	0	1	1	0	0	0	1	1	1	0	0	1	1	0	1	1	0	0	1	1	0	1	1	0	1	0	1	0	1	1	0	0	0	1	1	0	0	0	1	1	1	0	0	1	0	0	0	0	0	1	0	NA	NA	0	0	1	1	0	1	0	0	1	1	0	0	0	1	0	0	1	0	1	0	0	0	0	1	0	0	0	0	1	0	1	0	1	1	1	0	0	0	0	0	1	1	0	0	1	1	1	0	1	0	0	0	0	0	1	0	1	NA	1	1	NA	0	0	1	0	0	1	1	0	1	1	1	1	1	1	0	1	0	1	0	1	0	1	1	1	0	0	1	0	0	0	1	0	1	NA	1	1	1	1	0	1	1	0	NA	0	1	1	1	1	1	0	0	0	0	1	1	0	1	1	0	0	0	0	0	0	1	1	1	1	0	0	1	0	0	1	0	0	0	NA	0	1	1	0	1	1	1	0	1	0	0	0	0	0	1	0	0	0	0	0	0	1	1	0	0	0	0	1	0	0	0	1	0	0	1	1	1	0	0	0	0	0	0	0	0	1	0	NA	0	0	0	1	0	1	0	1	0	1	1	1	1	1	1	0	1	0	0	1	1	0	1	0	1	0	0	0	1	1	0	1	0	1	1	1	0	1	0	0	NA	0	0	1	0	0	0	0	1	0	0	0	0	1	0	1
Chr01_25973747	Chr01	25973747	G	C	1	0	0	0	0	0	0	0	0	0	1	1	0	0	0	1	1	1	0	0	1	1	0	1	1	0	0	1	1	0	1	1	0	1	0	1	0	1	1	0	0	0	1	1	0	0	0	1	1	1	0	0	1	0	0	0	0	0	1	1	NA	NA	0	0	1	1	0	1	0	NA	1	1	0	0	0	1	0	0	1	0	1	0	1	0	0	NA	0	0	0	0	1	0	1	0	1	1	1	0	0	0	0	0	1	1	0	0	1	1	1	0	1	0	0	0	0	0	1	0	1	NA	1	1	1	0	0	1	0	0	1	0	0	1	1	1	1	1	1	0	1	0	1	0	1	0	1	1	1	0	0	1	0	0	0	1	0	1	1	1	1	1	1	0	1	1	0	1	0	1	1	1	1	1	0	0	0	0	1	1	0	1	1	0	0	0	0	0	0	1	1	1	1	0	0	1	0	1	1	0	0	0	1	0	1	1	0	1	1	1	0	1	0	0	0	0	0	1	0	0	0	0	0	0	1	1	0	0	0	0	1	0	0	0	1	0	0	1	1	1	0	0	0	0	0	0	0	0	1	0	1	0	0	0	1	0	1	0	1	0	1	1	1	1	1	1	0	1	0	0	1	1	0	1	0	1	0	0	0	1	1	0	1	0	1	1	1	0	1	0	0	1	0	0	1	0	0	0	0	1	0	0	0	0	1	0	1
Chr01_25973765	Chr01	25973765	A	T	0	0	1	1	1	1	0	0	0	0	1	1	0	1	1	1	1	1	1	0	1	0	1	1	1	1	0	1	0	1	1	0	1	1	1	0	0	0	0	1	0	0	0	0	1	1	1	1	0	0	0	1	0	1	1	1	0	1	0	1	0	0	1	0	1	0	1	0	0	0	0	0	1	0	1	0	1	1	0	1	1	1	1	1	1	0	1	1	1	0	0	1	0	1	NA	1	1	1	1	1	1	0	1	0	1	0	1	1	0	1	0	0	1	1	1	1	0	1	1	1	0	1	0	0	1	0	1	1	1	1	0	0	0	0	0	0	1	1	0	1	0	1	1	1	1	1	1	1	0	0	1	0	0	1	0	1	1	1	1	0	1	0	1	0	0	0	1	0	1	0	0	0	0	1	1	1	0	0	1	0	1	1	0	0	0	1	1	1	0	0	1	1	0	0	1	0	1	0	0	1	1	1	1	1	1	1	0	0	0	0	1	1	1	1	0	1	1	1	1	1	1	1	1	0	0	1	1	0	1	0	0	1	0	0	1	1	0	0	1	1	1	0	1	1	1	1	1	1	0	1	1	0	1	1	0	1	0	1	1	1	1	0	0	1	1	0	1	0	0	1	1	1	1	0	1	1	1	0	1	0	0	1	0	1	0	0	0	1	1	0	1	0	0	1	1	0	1	1	0	1	0	0	0	0	1
Chr01_25989723	Chr01	25989723	G	A	0	1	1	0	NA	0	1	0	0	NA	1	1	1	1	1	0	1	1	0	1	0	1	1	0	1	0	0	0	1	NA	0	1	1	0	0	0	0	0	1	0	1	0	0	1	1	0	1	0	1	1	0	0	0	1	1	0	1	1	0	0	1	1	1	1	0	1	0	1	1	1	0	1	0	0	0	1	1	0	0	1	0	0	1	1	0	1	0	0	1	1	0	1	0	1	0	0	0	0	1	0	1	1	0	0	0	NA	0	0	0	1	NA	0	NA	1	0	0	0	0	0	0	0	0	NA	0	1	1	1	0	0	0	0	1	0	0	1	0	0	1	1	1	0	1	0	1	0	0	0	0	0	1	0	0	0	1	1	1	0	0	0	1	1	1	0	1	1	1	1	0	0	0	1	1	1	0	1	1	0	1	0	0	0	1	1	0	1	1	0	0	1	1	0	0	0	1	0	1	1	1	1	0	0	1	1	0	0	1	NA	1	1	0	1	1	1	1	1	0	0	0	0	0	0	0	0	0	1	0	1	1	1	1	1	1	0	0	0	0	0	1	0	0	0	NA	0	1	0	1	0	0	1	0	NA	0	0	1	0	0	0	1	0	0	0	0	1	0	0	1	NA	1	1	0	0	1	0	0	0	0	0	1	0	1	0	0	1	0	0	0	0	0	0	1	0	NA	1	1	0	1	1	0	1	1	1	1	1	0	1
Chr01_26012273	Chr01	26012273	T	C	1	1	0	1	0	0	0	NA	1	1	0	0	0	0	1	0	1	0	1	0	0	1	0	1	0	1	1	0	0	0	0	0	1	1	0	0	1	0	0	0	1	1	0	0	1	0	1	0	0	1	NA	0	0	0	0	1	1	0	0	0	0	0	0	0	1	1	1	0	0	0	0	0	1	1	1	0	0	1	1	0	1	NA	1	1	1	1	1	0	1	1	0	0	1	1	0	0	1	0	0	1	1	1	0	0	1	1	0	0	1	0	0	1	1	0	1	1	1	NA	0	0	NA	0	0	1	0	0	1	1	0	1	1	0	1	0	0	0	0	1	0	0	0	0	0	0	1	0	0	1	1	1	0	1	1	0	1	1	1	0	0	0	0	1	0	0	0	0	1	0	0	1	0	1	1	1	0	0	0	1	1	1	0	0	0	1	0	0	0	0	0	0	1	0	1	1	1	1	0	1	1	1	0	0	0	0	1	0	0	0	1	1	0	0	1	0	NA	1	1	1	0	1	1	1	0	1	1	1	0	1	0	1	1	1	0	NA	1	0	1	0	0	0	1	1	1	1	1	0	1	1	0	0	1	1	1	0	0	1	0	0	1	1	1	1	0	0	1	0	0	1	1	0	0	0	1	1	1	0	0	0	1	1	1	1	0	0	0	1	0	1	1	0	0	0	1	0	1	1	1	0	1	0	0	1	0	0	1
Chr01_26012310	Chr01	26012310	G	A	1	0	1	1	0	0	0	0	1	1	0	0	1	0	1	1	1	0	0	1	0	1	0	1	0	1	0	0	0	0	0	0	0	1	0	1	1	1	1	1	1	1	1	1	1	0	1	1	0	0	0	0	1	0	1	1	0	0	1	1	1	1	0	0	1	1	1	1	1	0	0	0	0	0	0	1	1	1	0	1	1	0	0	1	0	0	0	1	1	1	1	1	0	1	0	1	0	1	0	0	0	1	0	1	1	1	0	0	0	1	1	0	1	0	0	1	0	0	1	0	1	0	1	0	1	0	1	1	1	0	0	0	0	0	1	1	1	1	1	0	1	0	1	0	1	1	0	1	1	0	0	0	1	1	0	1	0	1	0	1	1	0	1	0	1	0	1	1	1	0	1	1	0	1	1	1	1	0	1	0	0	1	0	0	1	1	1	1	0	1	0	0	0	1	0	0	0	0	1	1	0	1	1	1	1	0	1	0	0	0	1	1	0	1	1	1	1	0	1	0	1	0	1	1	0	0	0	1	0	0	1	1	0	1	1	0	0	1	0	0	1	1	1	0	1	0	0	0	0	0	0	1	1	0	0	1	1	0	1	0	1	0	0	1	1	1	1	0	0	0	1	0	1	0	0	NA	0	0	1	1	0	1	0	0	0	0	0	0	0	1	0	1	1	1	0	1	1	0	0	1	NA	1	1	1	0
Chr01_26028471	Chr01	26028471	T	A	0	0	1	1	1	1	0	0	0	0	1	1	0	1	1	1	1	1	1	0	1	0	1	1	0	1	0	1	0	1	1	0	1	1	1	0	0	0	0	1	0	0	0	0	1	1	1	1	0	0	0	1	0	1	1	1	0	1	0	1	0	0	1	0	1	0	1	0	0	0	0	0	1	0	1	0	1	1	0	1	1	1	1	1	1	0	1	1	1	0	0	1	0	1	1	1	1	1	1	1	1	0	1	0	1	0	1	1	0	1	0	0	1	1	1	1	0	1	1	1	0	1	NA	0	1	0	1	1	1	1	0	0	0	0	0	0	1	1	0	1	0	1	1	1	1	1	1	1	0	0	1	0	0	1	0	1	NA	NA	1	0	1	0	1	0	0	0	1	0	1	0	0	0	0	1	1	1	0	0	1	0	1	1	0	0	0	1	1	1	0	0	1	1	0	0	1	0	1	0	1	1	1	1	1	1	1	1	0	0	0	0	1	1	1	1	0	1	1	1	1	1	1	1	1	0	0	1	1	0	1	0	0	1	1	0	1	1	0	0	1	1	1	0	1	1	1	1	1	1	0	1	1	0	1	1	0	1	0	1	1	1	1	0	0	1	1	0	1	0	0	1	1	1	1	0	1	1	1	0	1	0	0	1	0	1	0	0	0	1	1	0	1	0	0	1	1	0	1	1	0	0	0	0	0	0	1
Chr01_26045567	Chr01	26045567	T	A	0	1	1	0	NA	0	1	0	0	1	1	1	1	1	1	0	1	1	0	1	0	1	1	0	1	0	0	0	1	1	0	1	1	0	0	0	0	0	1	0	1	0	0	1	1	0	1	0	1	1	0	0	0	NA	1	0	1	1	0	0	1	1	NA	1	0	1	0	1	1	NA	0	1	0	0	0	1	1	0	0	1	0	0	1	1	0	1	0	0	1	1	0	1	0	1	0	0	0	0	1	0	1	NA	0	0	0	1	0	0	0	1	NA	0	NA	NA	0	0	0	0	0	0	0	1	NA	0	1	1	1	0	0	0	0	1	0	0	1	0	0	1	1	1	0	1	0	0	0	0	0	0	0	1	0	0	0	1	1	1	0	0	0	1	1	1	0	1	1	1	1	0	0	0	1	1	1	0	1	1	0	1	0	0	1	1	1	0	1	1	0	0	1	1	0	0	0	1	0	1	0	1	1	0	0	1	1	1	0	1	1	1	1	0	1	1	NA	1	1	0	0	0	0	0	0	0	0	0	1	0	1	1	1	1	1	1	0	0	0	0	0	1	0	0	0	NA	0	1	0	1	0	0	1	0	1	0	0	1	0	0	1	1	0	0	0	0	1	0	1	1	1	1	1	0	0	1	0	0	0	0	0	1	0	1	0	0	1	0	0	0	0	0	0	1	0	NA	1	1	0	1	NA	0	1	1	1	1	1	0	1
Chr01_26048683	Chr01	26048683	T	C	0	1	0	1	1	1	1	1	1	1	0	0	1	1	1	1	0	1	1	0	1	0	1	0	0	0	1	0	0	1	0	1	0	1	1	0	0	NA	1	0	1	1	0	0	1	1	1	1	1	1	1	1	0	1	0	0	0	1	0	1	0	0	0	NA	1	1	1	0	1	0	0	0	0	1	0	0	1	1	0	0	0	0	1	0	0	1	0	0	0	0	1	0	0	0	0	0	0	0	1	1	1	0	1	0	1	1	1	1	0	0	0	0	1	0	1	0	1	1	0	0	0	0	NA	0	0	1	0	1	0	1	1	1	1	1	1	0	0	0	1	1	0	0	0	1	1	1	0	0	1	1	1	1	0	0	0	1	1	1	1	0	0	1	0	1	0	1	1	0	0	1	0	1	1	0	0	1	1	1	0	NA	1	1	0	0	0	0	0	0	0	NA	0	0	1	1	0	0	1	1	1	0	NA	1	1	1	0	1	1	1	1	1	1	0	0	1	1	0	0	0	0	1	0	0	0	0	1	0	1	0	0	NA	0	1	1	1	0	0	NA	NA	1	1	0	NA	0	1	0	0	1	1	0	1	0	0	1	1	0	0	0	1	1	1	0	0	0	1	1	0	1	1	NA	1	0	1	0	1	1	0	1	1	0	0	NA	1	0	0	1	1	0	1	1	1	1	0	1	0	1	0	1	0	1	0	1	0	0	1	0
Chr01_26049148	Chr01	26049148	G	A	0	1	1	0	NA	1	NA	0	0	NA	1	1	1	1	1	0	1	1	0	NA	0	1	1	0	1	1	0	0	1	NA	0	1	1	0	0	0	0	0	NA	0	1	0	0	1	1	0	1	0	1	NA	0	0	0	1	NA	0	1	1	0	0	NA	1	1	1	0	1	0	NA	1	1	0	NA	0	NA	NA	NA	NA	NA	0	NA	0	0	1	1	0	1	0	0	1	1	0	NA	0	NA	0	0	0	0	1	NA	1	1	0	0	0	1	0	0	NA	1	NA	0	1	NA	0	0	0	0	0	0	0	1	NA	0	1	NA	1	0	0	1	1	1	0	0	NA	0	0	NA	1	NA	0	1	0	0	0	0	0	0	0	1	0	0	0	1	NA	1	0	0	0	NA	1	1	0	1	1	1	1	0	0	0	1	1	NA	0	NA	1	0	NA	0	0	0	1	1	0	1	1	0	0	NA	1	0	0	0	1	0	1	0	1	1	0	0	1	NA	0	0	1	1	1	1	0	1	1	1	1	1	0	0	0	0	0	0	0	0	0	1	0	1	1	1	1	NA	1	0	0	0	0	0	NA	0	0	0	1	0	1	0	1	0	0	1	0	1	0	0	NA	0	0	1	1	0	0	0	0	1	0	0	1	1	1	1	0	0	1	0	0	0	0	0	1	0	1	0	0	1	0	0	0	0	0	0	1	0	NA	NA	1	0	1	1	0	1	1	1	1	1	0	1
Chr01_26049149	Chr01	26049149	C	T	0	1	1	0	NA	1	NA	0	0	NA	1	1	1	1	1	0	1	1	0	NA	0	1	1	0	1	1	0	0	1	NA	0	1	1	0	0	0	0	0	NA	0	1	0	0	1	1	0	1	0	1	NA	0	0	0	1	NA	0	1	1	0	0	NA	1	1	1	0	1	0	NA	1	1	0	NA	0	NA	NA	NA	NA	NA	0	NA	0	0	1	1	0	1	0	0	1	1	0	NA	0	NA	0	0	0	0	1	NA	1	1	0	0	0	1	0	0	NA	1	NA	0	1	NA	0	0	0	0	0	0	0	1	NA	0	1	NA	1	0	0	0	1	1	0	0	NA	0	0	NA	1	NA	0	1	0	0	0	0	0	0	0	1	0	0	0	1	NA	1	0	0	0	NA	1	1	0	1	1	1	1	0	0	0	1	1	NA	0	NA	1	0	NA	0	0	0	1	1	0	1	1	0	0	NA	1	0	0	0	1	0	1	0	1	1	0	0	1	NA	0	0	1	1	1	1	0	1	1	1	1	1	0	0	0	0	0	0	0	0	0	1	0	1	1	1	1	NA	1	0	0	0	0	0	NA	0	0	0	1	0	1	0	1	0	0	1	0	1	0	0	NA	0	0	1	1	0	0	0	0	1	0	0	1	1	1	1	0	0	1	0	0	0	0	0	1	0	1	0	0	1	0	0	0	0	0	0	1	0	NA	NA	1	0	1	1	0	1	1	1	1	1	0	1
Chr01_26050037	Chr01	26050037	C	T	0	0	1	1	NA	1	0	0	0	1	1	1	0	1	0	1	1	1	1	0	1	0	1	1	1	1	0	1	0	1	1	0	1	1	1	0	0	0	0	1	0	0	0	0	NA	1	1	1	0	0	0	1	0	1	1	1	0	1	0	1	NA	0	1	0	1	0	1	0	0	NA	0	0	1	0	1	0	1	1	0	1	1	1	1	1	1	0	NA	1	1	0	0	1	0	1	1	1	1	1	1	1	1	0	1	0	1	0	1	1	NA	1	0	0	1	NA	1	1	0	NA	NA	1	0	NA	NA	0	NA	0	1	1	1	NA	0	NA	NA	0	0	0	1	1	0	1	0	1	1	1	NA	1	1	1	0	0	1	1	0	NA	0	0	1	1	1	0	1	0	1	0	0	0	NA	NA	1	0	0	0	NA	1	1	1	0	0	1	NA	1	1	0	0	0	1	1	1	0	0	NA	1	0	0	1	1	1	0	1	1	NA	1	1	1	1	1	0	0	0	0	1	1	1	1	0	1	1	1	1	1	1	NA	1	0	0	1	1	0	1	NA	0	1	1	0	NA	1	0	0	1	1	1	NA	1	1	1	1	1	1	0	1	1	0	1	1	0	1	0	1	1	1	1	0	0	1	1	0	1	0	0	1	1	1	1	0	1	1	1	0	1	0	0	1	0	1	0	0	0	1	1	0	1	0	0	1	1	0	1	1	0	0	0	0	0	0	1
Chr01_2606542	Chr01	2606542	A	G	0	0	0	NA	0	1	NA	0	1	0	1	0	0	1	1	1	0	0	1	1	0	1	1	1	0	1	0	0	0	1	1	1	1	1	0	0	1	0	1	1	1	1	0	0	0	0	0	1	1	1	1	0	0	0	0	0	NA	0	NA	1	NA	NA	1	0	NA	1	0	1	0	1	NA	1	1	NA	1	1	1	0	0	1	0	NA	1	NA	NA	0	0	0	1	0	0	NA	0	0	0	1	0	1	0	0	1	1	0	1	NA	NA	1	1	NA	0	0	NA	0	0	1	NA	1	0	0	1	0	0	0	0	NA	1	1	0	1	1	0	0	1	NA	0	NA	1	0	0	0	0	0	0	1	1	NA	1	0	0	NA	NA	0	0	1	NA	1	0	1	1	0	0	NA	NA	1	0	0	0	0	0	0	0	0	0	0	NA	0	NA	0	0	NA	0	1	0	0	NA	0	1	1	1	0	0	0	NA	1	1	1	1	NA	0	0	NA	1	0	1	1	0	1	1	1	NA	1	0	NA	NA	0	NA	0	0	0	0	NA	0	1	0	1	1	1	1	0	1	0	1	0	0	0	1	1	0	0	0	1	NA	NA	0	1	1	0	1	0	0	0	0	NA	0	0	0	0	0	1	0	0	1	0	NA	0	NA	NA	NA	0	1	0	1	0	1	0	0	0	1	NA	1	1	1	0	0	0	1	1	1	1	NA	0	0	1	0	0	0	0	1	1	NA	0	0	0	1	0
Chr01_26079723	Chr01	26079723	T	A	1	0	0	NA	0	0	0	NA	0	NA	1	1	0	0	NA	1	1	1	0	NA	1	NA	0	1	1	0	0	NA	1	0	1	1	NA	1	NA	1	0	1	1	0	0	0	NA	1	0	0	0	1	1	1	0	0	1	0	0	0	0	0	1	0	NA	1	0	NA	1	1	0	NA	0	1	1	NA	0	0	0	1	0	NA	1	0	1	0	1	0	0	NA	0	0	0	0	NA	0	1	0	1	1	1	0	0	NA	NA	0	1	1	NA	0	1	1	NA	0	1	0	0	0	0	0	1	NA	1	1	NA	NA	NA	0	0	1	0	0	1	NA	0	NA	NA	1	1	NA	1	NA	1	0	NA	0	1	0	1	1	1	NA	0	NA	0	0	0	NA	0	1	NA	NA	NA	1	NA	NA	1	NA	0	1	NA	NA	1	1	NA	1	NA	0	0	0	1	1	0	NA	NA	1	0	NA	0	0	0	1	1	1	1	0	0	1	0	0	1	1	1	0	NA	0	1	1	0	1	1	1	0	NA	0	0	1	0	0	NA	0	1	0	0	0	0	1	1	0	0	0	0	1	NA	0	0	1	0	0	1	1	NA	0	0	0	NA	0	0	0	0	1	0	NA	0	0	0	1	0	1	0	1	0	1	1	1	1	1	1	0	1	0	0	1	1	0	1	0	NA	0	0	0	1	1	1	1	0	1	1	1	0	NA	0	0	1	0	0	NA	0	0	0	0	1	0	1	0	NA	1	0	1
Chr01_26104706	Chr01	26104706	C	T	1	0	0	0	0	0	0	0	0	0	1	1	0	0	0	1	1	1	0	0	1	1	0	1	1	1	0	1	1	0	1	1	0	1	0	1	0	1	1	0	0	0	1	1	0	0	0	1	1	1	0	0	1	0	0	0	0	0	1	1	NA	NA	0	0	1	1	0	1	0	0	1	1	0	0	0	1	0	0	1	0	1	0	0	0	0	1	0	0	0	0	1	0	1	0	1	1	1	0	0	0	0	0	1	1	0	0	1	NA	1	0	1	0	0	0	0	0	1	0	1	1	1	1	1	0	0	1	0	0	1	0	0	1	1	1	1	1	1	0	1	0	1	0	1	0	1	1	1	0	0	1	0	0	0	1	0	1	1	1	1	1	1	0	1	1	0	1	0	1	1	1	1	1	0	0	0	0	1	1	0	1	1	0	0	0	0	0	0	1	1	1	1	0	0	1	0	0	1	0	0	0	1	0	1	1	0	1	1	1	0	1	0	0	0	0	0	1	0	0	0	0	0	0	1	1	0	0	0	0	1	0	0	0	1	0	0	1	1	1	0	0	0	0	0	0	0	0	1	0	1	0	0	0	1	0	1	0	1	0	1	1	1	1	1	1	0	1	0	0	1	1	0	1	0	1	0	0	0	1	1	0	1	0	1	1	1	0	1	0	0	1	0	0	1	0	0	0	0	1	0	1	0	0	1	0	1
Chr01_2610756	Chr01	2610756	G	A	1	1	1	0	1	1	1	0	1	0	1	1	1	0	1	1	0	1	1	0	0	1	0	0	0	1	0	1	0	0	1	1	1	1	0	0	0	1	1	1	0	0	0	0	0	1	0	0	0	0	0	1	0	0	1	0	0	0	0	1	1	1	1	0	1	0	0	1	1	0	1	1	0	1	1	0	1	0	0	0	0	NA	1	0	0	1	1	1	1	1	0	1	1	1	NA	0	0	1	1	0	0	0	0	0	1	1	0	0	1	1	0	0	1	0	0	1	0	1	0	0	1	0	0	0	0	0	0	1	1	1	0	1	0	1	1	1	0	0	0	1	1	0	1	NA	1	0	0	0	0	1	0	0	0	0	0	1	1	0	0	1	0	1	1	0	0	1	1	0	1	1	1	1	1	1	1	0	1	1	0	1	1	NA	1	0	0	1	1	0	1	0	0	0	1	1	0	0	0	0	NA	0	0	0	0	1	1	0	1	0	0	1	1	1	1	1	0	1	0	1	1	1	1	0	0	1	0	0	0	1	0	0	1	0	1	1	1	0	0	1	0	0	0	0	0	0	0	0	1	1	1	1	1	1	1	0	0	0	1	1	1	0	1	0	1	0	1	1	1	0	0	0	1	0	0	1	1	1	1	1	1	0	0	1	1	0	0	1	0	1	0	1	1	1	0	0	0	1	1	0	0	1	1	1	1	1	0
Chr01_26144579	Chr01	26144579	T	C	0	0	1	1	1	1	0	0	0	0	1	1	0	1	1	1	1	1	1	0	1	0	1	1	0	1	0	1	0	1	1	0	1	1	1	0	0	0	0	1	0	0	0	0	1	1	1	1	0	0	0	1	0	1	1	1	0	1	0	1	0	0	1	0	1	0	1	0	0	0	0	0	1	0	1	0	1	1	0	1	1	1	1	1	1	0	1	1	1	0	0	1	0	1	1	1	1	1	1	1	1	0	1	0	1	0	1	1	0	1	0	0	1	1	1	1	0	1	1	1	0	1	0	0	1	0	1	1	1	1	0	0	0	0	0	0	1	1	0	1	0	1	1	1	1	1	1	1	0	1	1	0	0	1	0	1	1	1	1	0	1	0	1	0	0	0	1	0	1	0	0	0	0	1	1	1	0	0	1	0	1	1	0	0	0	1	1	1	0	0	1	1	0	0	1	0	1	0	1	1	NA	1	1	1	1	1	0	0	0	0	1	1	1	1	0	1	1	1	1	1	1	1	1	0	0	1	1	0	1	0	0	1	0	0	1	1	0	0	1	1	1	0	1	1	1	1	1	1	0	1	1	0	1	1	0	1	0	1	1	1	1	0	0	1	1	0	1	0	0	1	1	1	1	0	1	1	1	0	1	0	0	1	0	1	0	0	0	1	1	0	1	0	0	1	1	0	1	1	0	0	0	0	0	0	1
Chr01_26144636	Chr01	26144636	T	C	1	1	1	0	0	0	0	1	1	1	1	1	0	1	1	0	0	0	0	1	0	1	0	1	1	1	0	0	0	1	1	0	1	0	0	1	0	0	0	1	0	0	1	0	1	1	1	1	0	1	1	0	1	1	1	1	1	1	1	0	1	1	0	0	1	0	0	1	0	0	1	1	1	0	1	1	1	0	0	1	1	1	1	1	0	1	1	0	0	1	1	1	0	1	1	1	1	1	1	0	1	1	1	0	0	0	1	1	0	0	1	1	1	1	1	0	NA	0	0	0	1	1	1	1	0	1	0	0	0	0	0	1	0	1	0	0	1	1	0	1	1	0	1	0	0	1	0	0	1	0	1	1	0	1	NA	0	0	1	1	0	0	0	1	0	0	1	0	1	1	1	0	1	1	1	0	1	0	1	1	1	0	1	1	0	0	0	0	1	1	1	0	1	0	0	1	1	1	1	0	1	1	0	0	0	0	1	0	1	1	0	1	1	1	0	0	1	1	1	1	0	1	1	1	1	1	1	1	1	1	0	1	0	0	0	0	1	1	0	0	0	0	0	1	0	1	1	0	0	1	0	0	1	0	0	0	1	1	1	1	0	1	1	1	0	1	0	0	0	1	1	0	1	0	0	0	0	1	0	0	1	1	0	1	1	1	0	1	0	1	0	0	0	0	1	1	0	0	NA	0	0	0	0	0	1	0
Chr01_26247819	Chr01	26247819	G	A	1	NA	1	0	0	0	0	NA	1	NA	1	1	0	NA	1	0	0	0	0	1	0	NA	0	1	1	1	0	0	0	NA	1	0	1	0	0	1	0	0	0	1	0	0	1	0	NA	1	NA	1	0	NA	1	0	1	NA	1	1	1	NA	1	0	1	1	0	0	1	0	0	1	0	0	1	1	1	0	1	0	1	0	0	NA	1	1	1	1	0	NA	1	0	0	1	1	1	0	1	1	1	1	1	NA	0	1	1	1	0	0	0	1	1	0	0	1	1	NA	1	1	0	NA	0	0	0	1	1	1	1	0	1	0	0	0	0	0	NA	0	1	0	0	1	1	0	1	1	0	1	0	0	1	0	0	1	0	1	1	0	1	NA	0	0	1	1	0	0	0	1	0	0	NA	0	1	1	NA	0	1	1	1	0	1	0	NA	1	1	0	1	1	0	0	0	0	1	1	NA	0	1	0	0	1	NA	1	NA	0	1	1	0	0	0	0	1	0	1	NA	0	1	1	NA	0	0	NA	NA	1	1	0	1	1	1	1	NA	1	1	NA	1	0	1	0	1	0	0	1	NA	0	0	0	0	0	1	0	1	1	0	0	1	0	0	1	0	0	0	1	1	1	1	0	1	1	1	0	1	0	0	0	NA	1	0	1	0	0	0	0	1	0	0	NA	1	0	1	1	1	0	1	0	1	0	0	0	0	1	1	0	0	NA	0	0	0	0	0	1	0
Chr01_26247835	Chr01	26247835	C	G	1	0	1	NA	0	0	0	0	1	NA	0	0	1	0	1	1	1	0	0	1	0	1	0	NA	0	NA	0	0	0	0	0	0	0	1	0	1	NA	1	NA	1	1	1	1	1	NA	0	NA	1	0	0	0	0	1	0	1	1	0	0	1	1	1	NA	0	0	1	NA	1	1	1	NA	0	0	0	0	0	1	1	NA	0	NA	1	0	0	NA	0	0	0	1	1	NA	NA	1	0	NA	0	1	0	1	0	0	0	NA	0	1	NA	NA	0	0	0	1	1	0	NA	0	0	NA	0	0	1	0	NA	0	1	0	1	0	0	NA	1	0	0	0	0	0	NA	1	1	1	1	0	1	0	1	0	1	1	0	1	1	0	0	0	1	1	0	1	0	1	0	1	1	0	1	0	1	0	NA	1	1	0	1	1	0	1	1	1	1	0	1	0	1	1	0	0	1	1	1	1	0	1	0	0	0	NA	0	0	0	0	NA	1	0	NA	NA	1	1	0	1	0	0	0	NA	1	1	NA	NA	1	1	0	1	0	1	0	1	1	0	0	0	1	0	0	NA	NA	0	NA	NA	0	0	NA	0	0	1	1	1	0	NA	0	0	0	0	0	0	NA	1	0	0	1	1	0	1	0	1	0	0	1	1	NA	1	0	0	0	1	0	1	0	0	NA	0	0	1	1	0	1	0	0	0	0	0	0	0	1	0	NA	NA	1	0	1	NA	0	0	1	NA	NA	1	1	0
Chr01_26259330	Chr01	26259330	C	T	1	1	0	1	0	1	1	0	1	1	0	0	1	0	1	1	0	0	1	1	1	1	1	0	0	1	1	1	0	0	0	0	0	0	1	1	1	1	1	1	1	1	1	1	0	1	0	0	0	0	1	1	1	0	0	0	1	0	1	0	0	0	0	1	0	0	0	0	1	0	1	1	1	1	1	0	1	0	1	1	0	1	0	0	0	0	1	1	0	1	1	0	0	0	0	1	0	1	0	1	0	0	0	1	0	1	0	1	0	1	0	1	0	1	1	0	0	1	1	0	0	0	0	1	1	1	0	0	1	1	1	1	0	1	1	1	0	0	1	0	1	0	1	1	0	1	NA	NA	1	0	1	1	NA	0	1	0	0	1	1	1	0	NA	0	1	1	1	0	1	1	0	0	0	0	0	NA	0	1	0	0	0	1	1	NA	1	1	1	1	0	0	1	0	1	1	0	1	0	0	NA	0	0	1	0	0	1	1	0	1	1	1	1	1	0	0	0	1	0	1	0	1	0	1	NA	0	1	1	0	1	1	0	0	1	0	1	1	1	1	0	0	1	1	0	1	0	0	0	1	0	0	1	1	0	1	0	0	1	0	1	1	0	0	0	1	0	0	0	1	1	0	0	1	1	1	1	1	1	NA	1	1	0	1	1	0	1	1	1	1	1	1	1	0	1	0	0	1	1	0	0	0	1	0	1	0	1	0	1
Chr01_26262215	Chr01	26262215	T	C	0	1	0	1	0	NA	1	0	1	1	0	0	1	0	1	NA	0	0	1	1	1	1	1	0	0	1	1	NA	0	0	0	0	0	0	1	1	NA	1	NA	1	1	1	1	1	0	1	0	0	0	0	1	NA	1	0	0	0	1	0	1	0	0	0	0	1	0	0	0	0	1	0	1	1	NA	NA	NA	0	1	0	NA	1	0	1	1	0	0	0	NA	NA	0	1	1	0	0	0	0	1	0	1	0	1	1	0	0	1	0	1	0	1	0	1	0	NA	0	1	NA	0	0	1	NA	0	0	0	0	NA	NA	1	0	0	NA	1	NA	1	0	1	1	NA	0	1	1	0	1	0	1	1	0	1	1	NA	1	0	1	NA	NA	0	1	0	0	1	1	NA	0	NA	0	1	1	1	0	1	1	0	0	0	0	0	NA	0	1	0	0	NA	1	1	NA	NA	NA	1	1	1	0	1	0	1	1	0	NA	0	0	NA	0	0	1	0	0	1	1	0	1	1	1	1	1	0	1	0	NA	0	1	0	1	0	NA	NA	0	NA	1	0	1	NA	0	0	1	0	1	1	NA	1	0	0	1	1	0	1	0	0	0	1	0	0	NA	1	0	1	0	0	1	1	1	1	0	0	0	NA	0	0	0	1	1	0	0	NA	NA	1	NA	NA	NA	NA	1	NA	0	NA	1	0	NA	NA	1	1	1	NA	NA	0	1	0	0	1	NA	0	0	0	1	0	1	0	1	0	1
Chr01_26266271	Chr01	26266271	G	A	1	NA	0	1	0	NA	1	0	1	1	0	0	1	0	1	NA	0	1	1	1	1	NA	1	0	0	NA	NA	1	0	0	0	0	0	0	1	1	1	1	1	1	1	NA	1	1	0	NA	0	0	0	0	1	NA	1	0	0	0	1	0	NA	1	0	0	0	1	0	0	0	0	NA	0	1	1	1	1	1	0	NA	0	1	NA	0	NA	1	1	0	0	1	1	0	NA	1	0	0	0	0	NA	0	NA	0	NA	1	0	0	1	0	NA	0	1	0	1	0	1	0	NA	1	0	0	NA	NA	0	0	0	0	1	1	1	0	0	1	1	1	1	0	1	1	1	0	0	1	0	1	0	1	1	0	1	1	1	1	0	1	1	1	NA	1	0	0	1	NA	1	0	NA	0	1	1	1	0	1	1	0	0	0	NA	0	NA	0	1	0	0	0	NA	1	NA	NA	1	1	NA	0	0	1	0	1	1	0	1	0	0	1	0	0	1	0	0	NA	1	0	1	1	NA	1	NA	0	1	0	1	0	1	0	NA	0	1	1	0	1	1	0	1	1	0	0	1	0	1	1	1	1	0	0	1	1	0	NA	0	0	0	1	0	0	1	1	0	1	0	0	1	0	1	1	0	0	0	1	0	0	0	1	1	0	0	1	NA	1	1	1	1	NA	1	1	0	1	1	0	1	1	1	1	1	1	1	0	1	0	0	1	1	0	0	0	1	0	1	0	1	0	1
Chr01_26310343	Chr01	26310343	G	A	0	0	1	1	1	1	0	0	0	0	1	0	0	1	1	1	1	1	1	0	1	0	1	1	0	1	0	1	0	1	1	0	1	1	1	0	0	0	0	1	0	0	0	0	1	1	1	1	0	0	0	1	0	1	1	1	0	1	0	1	0	0	1	0	1	0	1	0	0	0	0	0	1	0	1	0	1	1	0	1	1	1	1	1	1	0	1	1	1	0	0	1	0	1	1	1	1	1	1	1	1	0	1	0	1	0	1	1	0	1	0	0	1	1	1	1	0	1	1	1	0	1	0	0	1	0	1	1	1	0	0	0	0	0	0	0	1	1	0	1	0	1	1	1	0	1	1	1	0	1	1	0	0	1	0	1	1	0	1	0	1	0	1	0	0	1	1	1	1	0	0	0	0	1	1	1	0	0	1	0	1	1	0	0	0	1	1	1	0	NA	1	1	0	0	1	0	1	0	0	1	1	1	1	1	1	1	0	0	0	0	1	1	1	1	0	1	1	1	1	1	1	1	1	0	0	1	1	0	1	0	0	1	0	0	1	1	0	0	1	1	1	1	1	1	1	1	1	1	0	1	1	0	1	1	0	1	1	1	1	1	1	0	0	1	1	1	1	0	0	1	1	1	1	0	1	NA	1	0	1	0	0	1	0	1	0	0	0	1	1	0	1	0	0	1	1	0	1	1	0	0	0	0	0	0	1
Chr01_26310395	Chr01	26310395	TTCATGA	T	0	0	1	1	1	1	0	0	0	0	1	0	0	1	1	1	1	1	1	0	1	0	1	1	0	1	0	1	0	1	1	0	1	1	1	0	0	0	0	1	0	0	0	0	1	1	1	1	0	0	0	1	0	1	1	1	0	1	0	1	0	0	1	0	1	0	1	0	0	0	0	0	1	0	1	0	1	1	0	1	1	1	1	1	1	0	1	1	1	0	0	1	0	1	1	1	1	1	1	1	1	0	1	0	1	0	1	1	0	1	0	0	1	1	1	1	0	1	1	1	0	1	0	0	1	0	1	1	1	1	0	0	0	0	0	0	1	1	0	1	0	1	1	1	0	1	1	1	0	1	1	0	0	1	0	1	1	0	1	0	1	0	1	0	0	1	1	0	1	0	0	0	0	1	1	1	0	0	1	0	1	1	0	0	0	1	1	1	0	0	1	1	0	0	1	0	1	0	0	1	1	1	1	1	1	1	0	0	0	0	1	1	1	1	0	1	1	1	1	1	1	1	1	0	0	1	1	0	1	0	0	1	0	0	1	1	0	0	1	1	1	1	1	1	1	1	1	1	0	1	1	0	1	1	0	1	0	1	1	1	1	0	0	1	1	1	1	0	0	1	1	1	1	0	1	NA	1	0	1	0	0	1	0	1	0	0	0	1	1	0	1	0	0	1	1	0	1	1	0	0	0	0	0	0	1
Chr01_26315890	Chr01	26315890	G	C	1	1	1	0	0	0	0	1	0	1	1	1	0	1	1	0	0	0	0	1	0	NA	0	1	1	1	0	0	0	1	1	0	1	0	0	1	0	0	0	1	0	0	1	0	NA	1	1	1	0	1	1	0	1	1	NA	1	1	1	1	0	1	NA	0	0	1	0	0	1	0	0	1	1	1	0	1	0	1	0	0	NA	NA	NA	1	NA	0	NA	1	0	0	1	1	1	0	NA	NA	NA	NA	NA	1	0	1	1	1	0	0	0	1	1	0	0	NA	NA	1	1	1	0	1	0	0	0	NA	1	1	1	0	1	0	0	0	1	0	1	0	1	0	0	1	1	0	1	NA	0	1	0	0	1	0	0	1	0	1	1	0	1	NA	0	0	1	1	0	0	0	1	0	0	1	0	1	1	1	0	1	1	1	0	1	0	1	1	1	0	1	1	0	0	0	0	NA	NA	NA	0	1	0	0	NA	1	1	1	0	1	1	0	0	1	0	NA	0	1	1	0	NA	1	NA	0	0	NA	1	NA	NA	0	NA	1	1	1	1	1	NA	1	1	0	NA	0	0	0	0	1	1	0	0	0	0	0	1	0	1	1	0	0	1	0	0	1	0	0	0	1	1	1	1	0	NA	1	1	0	NA	0	0	0	1	NA	NA	1	1	0	0	0	1	0	0	1	1	0	1	1	1	0	1	0	1	0	0	0	0	NA	1	0	0	1	0	0	0	0	0	1	0
Chr01_26316020	Chr01	26316020	G	C	0	1	0	1	0	1	1	0	1	1	0	0	1	0	1	1	1	0	1	1	1	1	1	0	0	1	1	1	0	0	0	0	0	0	1	1	1	1	1	1	1	1	1	1	0	1	0	0	0	0	1	1	1	0	0	0	1	0	1	0	NA	0	0	1	0	0	0	0	1	0	1	1	1	1	1	0	1	0	1	1	0	1	0	1	0	0	1	1	0	NA	1	0	0	0	0	NA	0	1	0	1	1	0	0	1	0	1	0	1	0	1	0	1	0	1	1	0	0	1	1	0	0	NA	NA	1	NA	1	0	0	1	1	1	1	0	1	1	1	1	NA	1	0	1	0	1	1	0	1	1	NA	NA	0	1	1	1	0	1	0	0	1	1	1	0	1	0	1	1	1	0	1	NA	0	0	0	0	0	NA	0	1	0	0	NA	1	1	NA	1	1	1	1	0	0	1	0	1	1	0	NA	0	0	1	0	0	NA	0	NA	1	1	0	1	1	1	1	1	0	0	0	1	0	1	0	1	0	NA	1	0	1	1	0	1	NA	0	NA	1	0	1	1	1	1	0	0	1	1	0	NA	NA	0	NA	1	0	0	1	1	0	1	0	0	1	1	1	1	0	0	NA	1	0	0	0	1	1	0	0	1	1	1	1	1	1	NA	1	1	NA	1	0	0	1	1	1	1	1	1	1	0	1	0	NA	1	1	0	0	0	1	0	1	0	1	0	1
Chr01_26333072	Chr01	26333072	C	A	0	0	1	1	1	1	0	0	0	1	1	1	0	1	1	1	1	1	1	0	1	0	1	1	1	1	0	1	0	1	1	0	1	NA	1	0	0	0	0	1	0	0	0	0	1	1	NA	1	0	0	0	1	0	1	1	NA	0	1	0	1	0	0	1	0	1	0	NA	0	0	0	0	0	1	0	1	0	1	1	0	NA	1	1	1	1	1	0	1	1	1	0	0	1	0	1	1	NA	1	1	1	1	1	0	1	0	NA	0	1	1	0	1	0	0	1	1	1	NA	0	NA	1	1	0	1	0	0	NA	0	1	NA	1	1	0	0	0	0	0	0	1	1	0	1	0	1	1	1	1	1	1	1	0	1	1	1	0	NA	0	1	1	0	1	0	1	0	NA	0	0	1	1	0	1	0	0	0	0	NA	1	NA	0	0	1	0	1	1	0	0	0	NA	NA	1	0	0	1	1	0	0	1	0	1	0	1	NA	1	NA	1	NA	1	1	0	0	0	0	1	1	1	1	0	1	1	1	1	1	1	1	NA	0	0	1	1	0	1	0	0	NA	1	0	1	1	0	0	1	1	1	0	1	1	1	1	1	1	0	1	1	0	NA	1	0	1	0	1	1	1	NA	0	0	1	1	0	NA	0	0	1	NA	1	1	0	1	NA	1	0	1	0	0	1	0	1	0	0	0	1	1	0	1	0	0	NA	1	0	1	1	0	0	0	0	0	0	1
Chr01_26334533	Chr01	26334533	A	ATAATTCAT	0	1	0	1	0	1	1	0	1	1	0	0	1	0	1	1	1	0	1	1	1	1	1	0	0	1	1	1	0	0	0	0	0	0	1	1	1	1	1	1	1	1	1	1	0	1	0	0	0	0	1	1	1	0	0	0	1	0	1	1	0	0	0	1	0	0	0	0	1	NA	1	1	1	1	1	0	1	0	1	1	0	1	0	0	0	0	1	1	0	1	1	0	0	0	0	1	0	1	0	1	1	0	0	1	0	1	0	1	0	1	0	1	0	1	1	0	0	1	1	0	0	0	0	1	1	1	0	0	1	1	1	1	0	1	1	1	0	0	1	0	1	0	1	1	0	1	1	1	1	0	1	1	1	0	1	0	0	1	1	1	0	1	0	1	1	1	0	1	1	0	0	0	0	0	1	0	1	0	0	0	1	1	NA	1	1	1	1	0	1	1	0	1	1	0	1	0	0	1	0	0	1	0	0	1	1	0	1	1	1	1	1	0	0	0	1	0	1	0	1	0	1	1	0	1	1	0	1	1	0	0	1	0	1	1	1	1	0	0	1	1	0	1	0	0	0	1	0	0	1	1	0	1	0	0	1	1	1	1	0	0	0	1	0	0	0	1	1	0	0	1	1	1	1	1	1	NA	1	1	0	1	1	0	1	1	1	1	1	1	1	0	1	0	0	1	1	0	0	0	1	0	1	0	1	0	1
Chr01_2635919	Chr01	2635919	G	T	1	1	0	1	0	0	0	1	0	0	0	1	0	0	0	1	0	1	1	0	1	1	0	1	0	1	1	0	0	1	1	1	0	1	1	0	1	1	0	1	1	1	0	1	0	0	1	0	0	0	0	1	1	0	0	1	0	0	0	0	0	0	0	0	0	0	1	0	0	NA	0	1	0	0	0	1	0	1	1	0	0	1	1	1	1	0	1	1	1	0	0	0	0	1	0	0	1	1	0	1	0	0	0	0	0	1	0	0	1	1	0	1	0	1	0	0	0	0	0	0	0	1	NA	1	1	0	0	1	1	1	1	1	0	0	1	0	1	0	0	1	1	0	0	1	0	1	0	1	0	1	0	0	0	1	0	0	1	0	0	0	1	1	0	0	1	0	0	0	0	0	1	0	1	0	0	NA	1	1	1	NA	NA	0	0	0	1	1	1	0	0	1	1	1	0	0	0	0	0	0	1	0	0	1	0	0	0	0	0	1	1	0	1	0	1	0	0	0	1	1	0	1	0	0	1	1	0	1	1	1	0	NA	1	1	1	1	0	0	0	1	1	1	1	NA	NA	0	1	0	0	0	0	1	0	0	1	0	0	0	0	0	0	0	0	0	0	0	0	0	0	0	1	0	0	1	1	0	0	0	0	0	1	1	0	0	1	0	1	1	1	0	0	0	0	1	0	1	1	0	0	0	0	1	1	0	0	0	1
Chr01_2635929	Chr01	2635929	G	A	1	1	0	1	0	0	0	1	0	0	0	1	0	0	0	1	0	1	1	0	1	1	0	1	0	1	1	0	0	1	1	1	0	1	1	0	1	1	0	1	1	1	0	1	0	0	1	0	0	0	0	1	1	0	0	1	0	0	0	0	0	0	0	0	0	1	1	0	0	NA	0	1	0	0	0	1	0	1	1	0	0	1	1	1	1	0	1	1	1	0	0	0	0	1	0	0	1	1	0	1	0	0	0	0	0	1	0	0	1	1	0	1	0	1	0	0	0	0	0	0	0	1	NA	1	1	0	0	1	1	1	1	1	0	0	1	0	1	0	0	1	1	0	0	1	0	1	0	1	0	1	0	0	0	1	0	0	1	0	0	0	1	1	0	0	1	0	0	0	0	0	1	0	1	0	0	NA	1	1	1	NA	NA	0	0	0	1	1	1	0	0	1	1	1	0	0	0	0	0	0	1	0	0	1	0	0	0	0	0	1	1	0	1	0	1	0	0	0	1	1	0	1	0	0	1	1	0	1	1	1	0	NA	1	1	1	1	0	0	0	1	1	1	1	NA	NA	0	1	0	0	0	0	1	0	0	1	0	0	0	0	0	0	0	0	0	0	0	0	0	0	0	1	0	0	1	1	0	0	0	0	0	1	1	0	0	1	0	1	1	1	0	0	0	0	1	0	1	1	1	0	0	0	1	1	0	0	0	1
Chr01_2635955	Chr01	2635955	T	C	0	1	0	1	0	1	1	1	0	0	1	1	0	1	0	1	0	0	1	0	1	0	1	0	0	0	0	0	1	0	0	1	0	1	1	1	0	1	1	0	1	1	0	1	0	1	1	1	0	1	1	1	0	0	0	1	0	0	1	1	0	1	0	0	0	0	1	0	0	NA	1	1	0	1	1	0	0	0	0	1	0	1	1	0	0	1	1	0	1	1	0	1	0	0	1	0	1	0	0	1	1	1	0	0	1	0	0	0	1	0	0	0	0	0	0	1	1	0	1	0	0	1	NA	1	0	0	1	1	0	1	1	0	0	1	1	0	1	1	0	0	1	0	0	1	0	0	1	0	1	0	0	1	1	1	1	1	0	1	0	0	0	1	0	0	0	1	0	1	0	1	0	0	0	1	1	NA	1	0	1	NA	NA	0	1	0	0	1	1	0	0	0	1	0	0	1	1	1	0	1	0	0	0	1	0	1	1	1	0	1	1	1	1	1	0	0	1	1	1	0	1	1	0	1	0	1	0	1	1	1	0	1	1	1	1	1	1	1	0	1	1	0	1	NA	NA	1	1	0	0	1	0	1	1	1	1	1	1	0	1	1	1	1	1	0	1	0	1	0	1	1	1	1	1	0	1	1	1	0	0	1	1	1	0	0	1	1	1	0	1	1	0	0	1	0	0	1	0	1	1	1	1	0	0	1	1	0	1
Chr01_26361852	Chr01	26361852	A	AGGCC	1	0	0	0	0	0	0	0	1	0	NA	1	0	0	0	1	NA	1	0	0	1	1	0	1	1	0	1	1	1	0	1	1	0	1	0	1	0	1	1	0	1	0	1	NA	0	0	0	1	1	1	0	0	1	0	0	0	0	0	1	1	NA	NA	0	0	1	1	0	1	0	0	1	1	0	0	0	1	0	0	0	0	1	0	0	0	0	1	0	0	0	0	1	0	1	0	1	1	1	0	0	0	0	0	1	1	0	0	1	1	1	0	1	0	0	0	0	0	1	0	1	NA	1	1	NA	0	0	1	0	0	1	0	0	1	1	NA	1	1	1	0	NA	0	1	0	1	0	1	NA	1	0	0	1	0	0	0	1	0	1	1	NA	1	1	1	0	1	1	0	0	0	1	NA	1	1	1	0	0	0	0	NA	1	0	1	1	0	0	0	0	0	0	1	1	NA	NA	0	0	1	0	1	1	0	0	0	NA	0	1	1	1	1	1	NA	0	1	0	0	0	0	0	1	0	0	0	0	0	0	1	1	0	0	0	0	1	0	0	0	1	0	0	1	1	NA	0	0	0	0	0	0	0	0	1	0	NA	0	0	0	1	0	1	0	1	0	1	1	1	1	1	1	0	1	0	0	1	1	0	1	0	1	0	0	0	1	1	0	1	0	1	1	1	0	1	0	0	1	0	0	1	0	0	0	0	1	0	1	0	0	1	0	1
Chr01_26373565	Chr01	26373565	TTG	T	1	0	0	0	0	0	0	0	1	0	1	1	0	0	0	1	1	1	1	0	1	1	0	1	1	0	1	1	1	0	1	1	0	1	0	1	0	1	1	0	0	0	1	1	0	0	0	1	1	1	0	0	1	0	0	0	0	0	1	0	NA	NA	0	0	1	1	0	1	0	0	1	1	0	0	0	1	0	0	0	0	1	0	0	0	0	1	0	0	0	0	1	0	1	0	1	1	1	0	0	0	0	0	1	1	0	0	1	1	1	0	1	0	0	0	0	0	1	0	1	NA	1	1	1	0	0	1	0	0	1	0	0	1	1	1	1	1	1	0	1	0	1	0	1	0	1	1	1	0	0	1	0	0	0	1	0	1	1	1	1	1	1	0	1	1	0	0	0	1	1	1	1	1	0	0	0	0	1	1	0	1	1	0	0	0	0	0	0	1	1	1	1	0	0	1	0	1	1	0	0	0	1	0	1	1	1	1	1	1	0	1	0	0	0	0	0	1	0	0	0	0	0	0	1	1	0	0	0	0	1	0	0	0	1	0	0	1	1	1	0	0	0	0	0	0	0	0	1	0	1	0	0	0	1	0	1	0	1	0	1	1	1	1	1	1	0	1	0	0	1	1	0	1	0	1	0	0	0	1	1	0	1	0	1	1	1	0	0	0	0	1	0	0	1	0	0	0	0	1	0	1	0	0	1	0	1
Chr01_26383857	Chr01	26383857	A	G	1	0	1	1	0	0	0	0	1	1	0	0	1	0	1	1	1	0	0	1	0	1	0	1	1	1	0	0	0	0	0	0	0	0	0	1	1	1	1	NA	1	1	1	1	NA	0	NA	1	0	0	0	0	1	0	NA	1	0	0	1	1	1	1	0	0	1	1	1	1	1	NA	0	0	0	0	0	1	1	1	0	1	1	0	0	NA	0	0	0	1	NA	NA	1	NA	0	1	0	1	0	1	0	0	0	1	0	1	1	1	0	0	0	1	1	0	1	0	0	1	0	0	1	0	1	1	1	0	1	0	0	NA	1	0	0	0	0	0	1	1	1	1	1	0	1	0	1	0	1	1	0	1	1	0	0	0	1	NA	0	1	0	1	0	NA	NA	0	1	0	1	0	1	1	1	0	1	1	0	1	1	1	1	0	1	0	0	NA	0	0	NA	NA	1	1	0	NA	0	0	0	1	0	0	0	0	NA	1	0	NA	1	1	1	0	NA	0	0	0	1	NA	1	1	1	1	1	0	1	0	NA	0	1	1	0	0	0	1	0	0	1	1	0	1	1	0	0	1	0	0	1	1	1	0	NA	0	0	0	0	0	0	1	1	0	0	1	1	0	1	0	1	0	0	1	1	1	1	0	0	0	1	0	1	0	0	NA	0	0	1	1	0	1	0	0	0	0	0	0	0	1	0	NA	1	NA	0	1	1	0	0	1	1	NA	1	1	0
Chr01_26392354	Chr01	26392354	G	C	0	0	1	1	1	1	0	0	0	0	1	1	0	1	1	1	1	1	1	0	1	0	1	1	1	NA	0	1	0	1	1	0	1	NA	1	0	0	0	0	1	0	0	0	0	1	1	1	1	0	0	0	1	0	1	1	1	0	1	0	1	0	0	1	0	1	0	1	0	0	0	0	0	1	0	NA	0	1	NA	0	1	1	1	1	1	1	0	1	1	1	0	0	1	0	1	1	1	1	NA	1	1	1	0	1	0	1	0	1	1	0	1	0	0	1	1	1	1	0	1	1	1	0	1	0	0	1	0	1	1	1	1	0	0	0	0	0	0	1	1	0	1	0	1	1	1	1	1	1	1	0	1	1	1	0	1	0	1	NA	0	1	0	1	0	1	0	0	1	1	0	1	0	0	0	0	1	1	1	0	0	1	0	1	1	0	0	0	NA	1	1	0	0	1	1	0	0	1	1	1	0	1	1	1	1	NA	1	1	1	0	0	0	0	1	1	1	1	0	1	1	1	1	1	NA	1	1	0	0	1	1	0	1	0	0	1	0	0	1	NA	0	0	1	1	1	NA	NA	1	1	1	1	1	0	1	1	0	1	1	0	1	1	1	1	1	1	0	0	1	1	0	1	0	0	1	NA	1	NA	0	1	NA	NA	0	1	0	1	1	0	1	0	0	NA	1	1	0	NA	0	0	NA	1	0	1	NA	0	0	0	0	0	0	1
Chr01_26392462	Chr01	26392462	C	G	0	1	0	1	0	1	1	0	1	1	0	0	1	0	1	1	1	0	1	1	1	1	1	0	0	1	1	1	0	0	0	0	0	0	1	1	1	1	1	1	1	1	1	1	0	1	0	0	0	0	1	1	1	0	0	0	1	0	1	0	0	0	0	1	0	0	0	0	1	0	1	1	1	1	1	0	1	0	1	1	0	1	0	0	0	0	1	1	0	1	1	0	0	0	0	1	0	1	0	1	1	0	0	1	0	1	0	1	0	1	0	1	0	1	1	0	0	1	1	0	0	0	0	1	1	1	0	0	1	1	1	1	0	1	1	1	1	1	1	0	1	0	1	1	0	1	1	1	1	0	1	1	1	0	1	0	0	1	1	1	0	1	0	1	1	1	0	1	1	0	0	0	0	0	1	0	1	0	0	0	1	1	NA	1	1	1	1	1	0	1	0	1	1	0	1	0	0	1	0	0	1	0	0	1	1	0	1	1	1	1	1	0	0	0	1	0	1	0	1	0	1	1	0	1	1	0	1	1	0	0	1	0	1	1	1	1	0	0	1	1	0	1	0	0	0	1	0	0	1	1	0	1	0	0	1	0	1	1	0	0	0	1	0	0	0	1	1	0	0	1	1	1	1	1	1	NA	1	1	0	1	1	0	1	1	1	1	1	1	1	0	1	0	0	1	1	0	0	0	1	0	1	0	1	0	1
Chr01_26399866	Chr01	26399866	A	T	1	1	0	NA	0	0	0	NA	1	1	0	0	0	0	1	0	0	0	1	0	0	1	0	1	0	1	0	0	0	0	0	0	1	1	0	0	1	0	0	0	0	1	0	0	1	0	1	0	0	1	1	0	0	0	0	1	1	0	0	1	0	0	0	0	1	1	1	0	0	0	0	0	1	1	1	0	1	1	1	0	1	1	1	1	1	1	1	0	1	NA	0	1	1	1	0	0	1	0	0	1	1	1	0	0	NA	1	0	0	1	0	0	1	1	0	1	1	1	NA	0	0	NA	0	0	1	0	0	1	1	0	1	1	0	1	0	0	0	0	1	0	0	0	0	0	0	1	0	0	1	1	1	0	1	1	0	NA	1	1	0	0	0	0	1	0	0	0	0	1	0	0	1	0	1	1	1	0	0	0	1	1	1	0	1	0	1	0	0	0	0	0	0	1	0	1	1	1	1	0	1	1	1	0	0	0	0	1	0	0	0	1	1	0	0	1	0	NA	1	1	1	0	1	NA	1	0	1	1	1	0	1	0	1	1	1	0	1	1	0	1	0	0	0	1	1	1	1	1	0	1	1	0	0	1	1	1	0	0	1	0	0	1	1	1	1	0	0	1	0	0	1	1	0	0	0	1	1	1	0	0	0	1	1	1	1	0	0	0	1	0	1	1	0	0	0	1	0	1	1	1	0	1	0	0	NA	0	0	1
Chr01_26414214	Chr01	26414214	G	A	0	0	1	1	1	1	0	0	0	0	NA	1	0	1	1	1	1	1	1	0	1	0	1	1	1	1	0	1	0	1	1	0	1	1	1	0	0	0	0	1	0	0	0	0	1	1	1	1	0	0	0	1	0	1	1	1	0	1	0	1	0	0	1	0	1	0	1	0	0	0	0	0	1	0	1	0	1	1	0	1	1	1	1	1	1	0	1	1	1	0	0	1	0	1	1	1	1	1	1	1	1	0	1	0	1	0	1	1	0	1	0	0	1	1	1	1	0	1	1	1	0	1	0	0	1	0	1	1	1	1	0	0	0	0	0	0	1	1	0	1	0	1	1	1	1	1	1	1	0	1	1	0	0	1	0	1	1	0	1	0	1	0	1	0	0	1	1	0	1	0	0	0	0	1	1	1	0	0	1	0	1	1	0	0	0	1	1	1	0	0	1	1	0	0	1	0	1	0	1	1	1	1	1	1	1	1	0	0	0	0	NA	1	1	1	0	1	1	1	1	1	1	1	1	0	0	1	1	0	1	0	0	1	1	0	1	NA	0	0	1	1	1	1	1	1	1	1	1	1	0	1	1	0	1	1	0	1	1	1	1	1	NA	0	0	1	1	0	1	0	0	1	1	1	1	0	1	1	1	0	1	0	0	1	0	1	0	0	NA	1	1	0	1	0	0	1	NA	0	1	1	0	0	0	0	0	0	1
Chr01_26448106	Chr01	26448106	G	A	1	0	0	0	0	0	0	0	1	0	1	1	0	0	0	1	1	1	0	0	1	1	0	1	1	0	1	1	1	0	1	1	0	1	0	1	0	1	1	0	0	0	1	1	0	0	0	1	1	1	0	0	1	0	0	0	0	0	1	1	NA	1	0	0	1	1	0	1	0	0	1	1	0	0	0	1	0	0	0	0	1	0	0	0	0	1	0	0	0	0	1	0	1	0	1	1	1	0	0	0	0	0	1	1	0	0	1	1	1	0	1	0	0	0	0	0	1	0	1	NA	1	1	NA	0	0	1	0	0	1	0	0	1	1	1	1	1	1	0	1	0	1	0	1	0	1	1	1	0	0	1	0	0	0	1	0	1	1	1	1	1	1	0	1	1	0	0	0	1	1	1	1	1	0	0	0	0	1	1	0	1	1	0	0	0	0	0	0	1	1	1	1	0	0	1	0	0	1	0	0	0	NA	0	1	1	0	1	1	1	0	1	0	0	0	0	0	1	0	0	0	0	0	0	1	1	0	0	0	0	1	NA	0	0	1	0	0	1	1	1	0	0	0	NA	0	0	0	0	1	0	1	0	0	0	1	0	1	0	1	0	1	1	1	1	1	1	0	1	0	0	1	1	0	1	0	1	0	0	0	1	1	0	1	0	1	1	NA	0	0	0	0	1	0	0	1	0	0	0	0	1	0	1	0	0	1	0	1
Chr01_26459426	Chr01	26459426	C	A	1	1	1	0	0	0	0	1	1	1	1	1	0	1	1	0	0	0	0	1	0	1	0	1	1	1	0	0	0	1	1	0	1	1	0	1	0	0	0	1	0	0	1	0	1	1	1	1	0	1	1	0	1	1	1	1	1	1	1	0	1	NA	0	0	1	0	0	1	0	0	1	NA	1	0	1	0	1	0	0	1	1	1	1	1	0	1	1	0	0	1	1	1	0	1	1	1	1	1	1	0	1	1	1	0	0	0	1	1	0	0	1	1	1	1	1	0	1	0	0	0	1	1	1	1	0	1	0	0	0	1	0	1	0	1	0	0	1	1	0	1	1	0	1	0	0	1	0	0	1	0	1	1	0	1	NA	0	0	1	1	0	0	0	1	0	0	1	0	1	1	1	0	1	1	1	0	1	0	1	1	1	0	1	1	0	0	0	0	1	1	1	0	1	0	0	1	1	1	1	0	1	1	0	0	0	0	1	0	1	1	0	1	1	1	0	0	1	1	1	1	0	1	1	1	1	1	1	1	1	1	0	1	0	1	0	0	1	1	0	0	0	0	0	1	0	1	1	0	0	1	0	0	1	0	0	0	1	1	1	1	0	1	1	1	0	1	0	0	0	1	1	0	1	0	0	0	0	1	0	0	1	1	0	1	1	1	0	1	0	1	0	0	0	0	1	1	0	0	NA	0	0	0	0	0	1	0
Chr01_26469433	Chr01	26469433	T	A	0	0	1	1	1	1	0	0	0	0	1	1	0	1	1	NA	1	1	1	0	1	0	1	1	1	1	0	NA	0	1	1	0	1	1	1	0	0	0	0	1	0	0	0	0	NA	1	1	1	0	0	0	1	0	1	1	1	0	1	0	1	0	0	1	0	1	0	1	0	0	0	0	0	1	0	1	0	1	1	0	1	1	1	1	1	1	0	1	1	1	0	0	1	0	1	1	1	NA	1	1	1	1	0	1	0	1	0	1	1	0	1	0	0	1	1	1	1	0	1	1	1	0	NA	NA	0	1	0	1	NA	1	1	0	0	0	0	0	0	1	1	0	1	0	1	1	1	1	1	1	1	0	NA	1	0	0	1	0	1	NA	0	1	0	1	0	1	0	0	1	1	0	NA	0	0	0	0	1	1	1	0	0	1	NA	1	1	0	0	0	1	1	1	0	0	1	1	0	0	1	1	1	0	1	1	NA	NA	NA	1	NA	1	0	0	0	0	1	1	1	1	0	NA	1	1	1	1	1	1	1	0	0	1	1	0	1	NA	0	1	0	0	1	1	0	0	1	1	1	NA	NA	1	1	1	1	NA	0	1	1	0	1	1	0	1	1	1	1	NA	NA	0	0	1	1	0	1	0	0	1	1	1	1	0	1	1	1	0	1	0	0	1	0	1	0	0	1	1	1	0	1	0	0	1	NA	0	1	1	0	0	0	0	0	0	1
Chr01_26469436	Chr01	26469436	A	G	0	0	1	1	1	1	0	0	0	0	1	1	0	1	1	NA	1	1	1	0	1	0	1	1	1	1	0	NA	0	1	1	0	1	1	1	0	0	0	0	1	0	0	0	0	NA	1	1	1	0	0	0	1	0	1	1	1	0	1	0	1	0	0	1	0	1	0	1	0	0	0	0	0	1	0	1	0	1	1	0	1	1	1	1	1	1	0	1	1	1	0	0	1	0	1	1	1	NA	1	1	1	1	0	1	0	1	0	1	1	0	1	0	0	1	1	1	1	0	1	1	1	0	NA	NA	0	1	0	1	NA	1	1	0	0	0	0	0	0	1	1	0	1	0	1	1	1	1	1	1	1	0	NA	1	0	0	1	0	1	NA	0	1	0	1	0	1	0	0	1	1	0	NA	0	0	0	0	1	1	1	0	0	1	NA	1	1	0	0	0	1	1	1	0	0	1	1	0	0	1	1	1	0	1	1	NA	NA	NA	1	NA	1	0	0	0	0	1	1	1	1	0	NA	1	1	1	1	1	1	1	0	0	1	1	0	1	NA	0	1	0	0	1	1	0	0	1	1	1	NA	NA	1	1	1	1	NA	0	1	1	0	1	1	0	1	1	1	1	NA	NA	0	0	1	1	0	1	0	0	1	1	1	1	0	1	1	1	0	1	0	0	1	0	1	0	0	1	1	1	0	1	0	0	1	NA	0	1	1	0	0	0	0	0	0	1
Chr01_26469448	Chr01	26469448	T	C	1	1	0	1	0	0	0	NA	1	1	0	0	0	0	1	0	1	0	1	0	0	1	0	1	0	1	0	0	0	0	0	0	1	1	0	0	NA	0	0	0	0	1	0	0	1	0	1	0	0	1	1	0	0	0	0	1	1	0	0	0	0	0	0	0	1	1	1	0	0	0	0	0	1	1	1	0	0	1	1	0	1	1	1	1	1	1	1	0	1	1	0	1	1	1	0	0	1	0	1	1	1	1	0	0	1	1	0	0	1	0	0	1	1	0	1	1	1	1	0	0	NA	NA	NA	1	0	0	1	1	0	1	1	0	1	0	0	0	0	1	0	0	0	0	0	0	1	0	0	1	1	1	0	NA	1	0	1	1	1	0	0	0	0	1	0	0	0	0	1	0	0	1	0	1	1	1	0	0	0	1	1	NA	0	0	0	1	0	0	0	0	0	0	1	0	NA	1	1	1	0	1	1	1	NA	0	0	0	1	0	0	0	1	NA	0	0	1	0	1	1	1	NA	0	1	1	1	0	1	1	1	0	1	0	NA	1	1	0	1	1	0	NA	0	0	0	1	NA	NA	1	1	0	1	1	0	0	1	1	1	0	0	1	0	0	1	1	1	1	0	0	1	1	0	1	1	0	0	0	1	1	1	0	0	0	1	1	1	1	0	0	0	1	0	1	1	0	0	0	1	0	1	1	1	0	1	0	0	1	0	0	1
Chr01_26474004	Chr01	26474004	TC	T	0	0	1	1	1	1	0	0	0	0	1	1	0	1	1	1	1	1	1	0	1	0	1	1	0	1	0	1	0	1	1	0	1	1	1	0	0	0	0	1	0	0	0	0	1	1	1	1	0	0	0	1	0	1	NA	1	0	1	0	1	0	0	1	0	1	0	1	0	0	0	0	0	1	0	1	0	1	1	0	1	1	1	1	1	1	0	1	1	1	0	0	1	0	1	1	1	1	1	1	1	1	0	1	0	1	0	1	1	0	1	0	0	1	1	1	1	0	1	1	1	0	1	0	0	1	0	1	1	1	1	0	0	0	0	0	0	1	1	0	1	0	1	1	1	1	1	1	1	0	1	1	0	0	1	0	1	1	0	1	0	1	0	1	0	0	1	1	0	1	0	0	0	0	1	1	1	0	0	1	0	1	1	0	0	0	1	1	1	0	0	1	1	0	0	1	1	1	0	1	1	1	1	1	1	1	1	0	0	0	0	1	1	1	1	0	1	1	1	1	1	1	1	1	0	0	1	1	0	1	0	0	1	0	0	1	1	0	0	1	1	1	0	1	1	1	1	1	1	0	1	1	0	1	NA	0	1	0	1	1	1	1	0	0	1	1	0	1	0	0	1	1	1	1	0	1	1	1	0	1	0	0	1	0	1	0	0	1	1	1	0	0	0	0	1	1	0	1	1	0	0	0	0	0	0	1
Chr01_26474142	Chr01	26474142	C	G	0	0	1	1	1	1	0	0	0	1	1	NA	0	1	1	1	1	1	1	0	1	0	1	1	1	1	0	1	0	1	NA	0	1	1	1	0	0	0	0	1	0	0	0	0	1	1	1	1	0	0	0	1	0	1	1	1	0	1	0	1	0	0	1	0	1	0	1	0	0	0	0	0	1	0	1	0	1	1	0	1	1	1	1	1	1	0	1	1	1	0	0	1	0	1	1	1	1	1	1	1	1	0	1	0	1	0	1	1	0	1	0	0	1	1	1	1	0	1	1	1	0	1	NA	0	1	0	1	1	1	1	0	0	0	0	0	0	1	1	0	1	0	1	1	1	1	NA	1	NA	0	1	1	0	0	1	0	0	1	0	1	0	1	0	1	0	0	1	1	0	1	0	0	0	0	1	1	1	0	0	1	NA	1	1	0	0	0	1	1	1	0	0	1	1	0	0	1	0	1	0	1	1	1	1	1	1	1	1	0	0	0	0	NA	1	1	1	0	1	1	1	1	1	1	1	1	0	0	1	1	0	1	1	0	1	0	0	1	1	0	0	1	1	1	NA	1	1	1	1	1	1	0	1	1	0	1	1	0	1	0	1	1	1	1	0	0	1	1	0	1	0	0	1	1	1	1	0	1	1	1	0	1	0	0	1	0	1	0	0	1	1	1	0	0	0	0	1	1	0	1	1	0	0	0	0	0	0	1
Chr01_26479242	Chr01	26479242	T	C	0	0	1	1	NA	NA	0	0	0	0	NA	1	0	NA	1	1	1	1	1	0	1	0	NA	1	0	1	0	1	0	NA	1	0	1	1	NA	0	0	0	0	1	1	0	0	0	1	NA	NA	NA	0	0	0	NA	0	NA	1	1	0	1	0	1	0	0	1	0	1	0	1	0	0	0	0	0	1	0	1	0	NA	NA	0	1	1	1	1	1	NA	0	1	1	1	0	0	1	1	1	1	1	1	1	NA	1	1	0	NA	0	NA	0	NA	1	0	NA	0	0	1	1	1	NA	0	NA	1	1	0	NA	NA	0	1	0	1	NA	1	NA	NA	0	0	0	0	NA	1	1	0	NA	0	1	1	NA	1	1	1	NA	0	1	NA	NA	0	1	0	NA	NA	0	1	0	1	0	NA	0	0	NA	1	0	1	0	0	0	NA	1	1	1	0	0	1	NA	1	1	0	0	0	1	1	1	0	0	1	NA	0	0	1	0	1	1	1	1	NA	NA	1	1	1	NA	0	0	0	0	1	1	1	NA	0	1	1	1	1	1	1	1	NA	0	0	1	NA	0	1	0	0	1	0	0	1	1	0	0	1	NA	NA	NA	1	NA	1	NA	1	NA	0	1	1	0	NA	NA	0	1	1	1	1	1	1	0	0	1	NA	0	1	0	0	1	NA	1	1	0	1	1	NA	0	1	0	0	1	0	1	0	0	NA	1	1	0	0	0	0	1	1	0	1	1	0	0	NA	0	0	0	1
Chr01_26486945	Chr01	26486945	G	A	0	1	1	0	1	0	1	0	0	1	1	1	1	1	0	0	1	1	0	1	0	0	1	0	1	0	0	0	1	1	0	1	1	0	0	0	0	0	1	0	1	0	0	1	1	0	1	0	1	1	0	0	0	1	1	0	1	1	0	0	1	1	1	1	0	1	0	1	1	1	0	1	0	0	0	1	1	0	1	1	0	0	0	1	0	1	0	0	1	1	0	1	0	1	0	0	0	0	1	0	1	1	0	0	0	1	0	0	0	1	1	0	1	1	0	0	0	0	0	0	0	0	1	0	1	0	1	0	0	0	0	NA	0	0	1	0	0	1	1	1	0	1	0	0	0	0	0	0	0	0	0	0	0	1	1	1	0	0	0	1	1	1	0	1	0	1	1	0	0	0	1	0	1	0	1	1	0	1	0	0	0	0	1	0	1	1	0	0	0	1	0	0	0	1	0	1	0	1	0	0	0	1	1	0	0	1	1	1	1	0	1	1	1	1	1	0	0	0	0	0	0	0	0	0	1	0	1	1	1	0	1	1	0	0	0	0	0	1	0	0	0	1	0	1	0	1	0	0	1	0	1	0	0	1	0	0	0	1	0	0	0	0	1	0	0	1	1	1	1	0	0	1	0	0	0	0	0	1	0	1	0	0	1	0	0	0	0	0	0	1	0	1	1	1	0	1	1	0	1	1	1	1	1	0	1
Chr01_26522152	Chr01	26522152	A	T	1	1	1	0	0	0	0	1	0	1	1	1	0	1	1	0	0	0	0	1	0	1	0	1	1	1	0	0	0	NA	NA	0	1	0	0	1	0	0	0	NA	0	0	1	0	1	1	1	1	0	1	1	0	1	1	1	1	1	1	1	0	1	1	0	0	1	0	0	1	0	NA	1	1	1	0	1	1	1	0	0	1	NA	NA	1	1	0	1	1	0	0	1	1	1	0	1	NA	1	1	1	1	0	1	1	1	0	0	0	1	NA	0	0	1	1	1	NA	1	0	NA	0	0	0	1	NA	NA	1	0	1	0	NA	0	0	0	1	0	1	0	0	1	1	0	1	1	0	1	0	0	1	0	0	1	0	1	1	0	1	NA	0	0	1	1	NA	0	0	1	0	0	1	NA	1	NA	1	0	1	NA	NA	0	1	0	1	1	NA	0	1	1	0	0	0	0	1	1	NA	0	1	0	0	1	1	1	1	0	NA	NA	0	0	0	0	1	0	1	1	0	NA	1	1	0	0	1	1	NA	1	1	1	1	1	1	1	NA	1	NA	1	0	1	0	0	0	0	1	1	NA	0	0	0	NA	NA	0	1	1	0	0	1	0	0	1	0	0	0	1	1	NA	1	0	NA	1	1	0	1	1	0	0	NA	NA	0	1	0	0	0	0	NA	0	0	1	1	0	NA	1	1	0	NA	0	1	0	0	0	0	1	NA	0	0	NA	0	0	0	0	0	1	0
Chr01_26526080	Chr01	26526080	A	C	0	NA	0	1	0	1	1	0	1	1	0	0	1	0	1	1	0	1	1	1	NA	1	1	0	0	1	1	NA	0	0	0	0	0	0	NA	NA	1	1	1	1	1	1	1	NA	0	1	0	0	0	0	1	1	1	0	0	0	1	0	NA	1	0	0	0	1	0	0	0	0	1	0	NA	NA	1	1	1	0	1	0	NA	1	0	1	0	0	0	0	1	1	0	1	NA	0	0	0	0	1	0	1	0	1	1	0	0	NA	0	1	0	1	0	1	0	NA	0	1	1	0	0	1	NA	0	0	0	0	1	1	1	0	0	NA	1	1	1	0	1	NA	1	0	1	1	0	NA	0	1	1	0	1	NA	1	1	0	1	1	NA	0	1	0	0	1	NA	1	0	1	0	1	1	1	0	1	1	0	0	0	0	0	NA	0	1	0	0	0	NA	1	NA	NA	NA	1	1	0	0	1	0	NA	1	0	1	0	0	1	0	0	1	0	0	1	1	0	NA	1	1	1	1	0	0	0	1	0	1	0	1	0	1	1	0	NA	1	0	1	1	0	0	1	0	NA	1	NA	1	0	0	1	1	0	1	0	0	0	1	0	0	NA	1	0	1	0	0	NA	0	1	1	0	0	0	1	0	0	0	1	NA	0	0	1	NA	1	1	1	1	NA	1	NA	0	1	NA	0	NA	NA	NA	1	1	1	1	0	1	0	0	1	1	0	0	0	1	0	1	0	NA	0	1
Chr01_26533021	Chr01	26533021	C	A	1	0	1	NA	0	0	0	0	1	1	0	0	1	0	1	1	NA	0	0	1	0	1	0	1	0	1	0	0	0	0	0	0	0	0	0	1	1	1	1	1	1	1	1	1	NA	0	NA	1	0	0	0	0	1	0	1	1	0	0	1	1	1	1	0	0	1	1	1	1	1	1	0	0	0	0	0	1	1	1	0	1	1	0	0	1	0	0	0	1	1	1	1	NA	0	1	0	1	0	1	0	0	0	1	0	1	1	1	0	0	0	1	1	0	1	0	0	1	0	0	1	0	NA	NA	NA	0	1	0	0	1	1	0	0	0	0	0	1	1	1	NA	1	0	1	0	1	0	1	1	0	1	NA	0	0	0	1	1	0	1	0	1	0	1	1	0	1	0	1	0	1	1	1	0	NA	1	0	1	1	1	1	0	1	0	0	NA	0	0	1	1	1	1	0	1	0	0	0	1	0	0	0	0	NA	NA	0	1	1	1	1	NA	1	0	0	0	1	1	1	1	1	1	NA	0	1	0	1	0	1	1	0	0	0	1	0	NA	1	1	0	1	1	0	0	NA	0	0	1	NA	1	0	1	0	0	0	0	1	0	1	1	0	0	1	1	0	1	0	1	0	0	1	1	1	1	0	0	0	1	0	1	0	0	NA	0	0	1	1	0	1	0	0	0	0	0	0	0	1	0	1	1	1	0	1	1	0	0	1	1	1	1	1	0
Chr01_26541687	Chr01	26541687	C	T	1	1	0	1	0	0	0	NA	NA	1	0	0	0	0	1	0	1	1	NA	0	0	NA	0	NA	0	1	0	0	0	0	0	0	1	1	0	0	1	0	0	0	0	1	0	0	1	0	1	0	0	1	1	0	0	0	0	1	1	0	0	1	NA	0	0	0	1	NA	NA	0	0	0	0	0	1	1	1	0	0	1	NA	0	1	NA	NA	1	NA	NA	1	0	NA	NA	0	1	NA	1	0	0	NA	0	0	1	NA	1	0	0	1	NA	0	0	NA	0	0	NA	NA	0	1	NA	1	1	0	0	NA	NA	NA	NA	0	0	NA	1	0	1	1	0	NA	0	0	0	1	1	1	0	0	0	0	0	1	0	0	1	1	1	0	1	NA	0	1	1	NA	0	0	NA	0	1	0	0	0	0	1	NA	0	1	0	NA	1	1	0	0	0	1	1	NA	0	1	0	1	0	0	0	0	0	0	NA	0	1	1	NA	1	0	1	0	1	0	0	0	0	1	0	0	0	1	NA	0	0	1	0	1	1	1	1	0	1	1	NA	0	1	1	1	0	1	0	NA	1	1	0	1	1	0	NA	0	0	0	1	NA	NA	1	1	0	1	1	0	1	1	1	NA	0	0	1	0	0	NA	NA	1	NA	0	0	1	0	0	NA	1	0	0	0	1	1	1	0	0	0	NA	1	1	1	0	0	0	1	0	1	1	0	0	0	1	0	NA	1	1	0	1	0	0	NA	0	0	1
Chr01_26593811	Chr01	26593811	G	A	0	1	0	1	0	1	1	0	1	1	0	0	1	0	1	1	0	1	1	1	1	NA	1	0	0	1	1	NA	0	0	0	0	0	1	NA	1	1	1	1	1	1	1	1	1	0	1	0	0	0	0	1	1	1	0	0	0	1	0	1	1	0	0	0	1	0	0	0	0	1	0	NA	NA	NA	NA	1	0	1	0	NA	1	0	1	0	1	0	0	1	1	0	1	1	0	0	0	0	NA	0	1	0	NA	1	0	0	NA	0	1	0	NA	0	1	0	NA	0	1	1	0	0	1	NA	0	0	0	NA	1	1	1	0	0	1	1	1	1	0	1	1	NA	1	1	1	0	1	0	NA	1	0	1	NA	1	1	0	1	1	1	0	1	0	0	1	NA	1	0	1	0	NA	1	1	0	1	NA	0	0	0	0	0	1	0	1	0	0	0	1	1	NA	1	1	1	1	1	1	1	0	1	NA	0	NA	0	1	1	0	0	1	0	0	1	1	0	NA	1	1	1	1	0	0	0	1	0	1	0	1	0	1	NA	0	NA	1	0	1	1	0	0	NA	0	NA	1	1	1	0	0	1	1	0	1	0	0	0	1	0	0	NA	1	0	1	0	0	NA	0	1	1	0	0	0	NA	0	0	0	1	1	0	0	1	NA	1	1	NA	1	NA	1	NA	0	1	1	0	1	NA	NA	1	1	NA	1	0	NA	0	0	1	1	0	0	0	1	0	1	0	NA	0	1
Chr01_26611302	Chr01	26611302	C	T	1	1	0	1	0	1	1	0	1	1	0	0	1	0	1	1	1	0	1	1	1	1	1	0	0	1	1	1	0	0	0	0	0	0	1	1	1	1	1	1	1	1	1	1	0	1	0	0	0	0	1	1	1	0	0	0	1	0	1	1	0	0	0	1	0	0	0	0	1	1	1	1	1	1	1	0	1	0	1	1	0	1	0	0	0	0	1	1	0	1	1	0	0	0	0	1	0	1	0	1	1	0	0	1	0	1	0	1	0	1	0	1	0	1	1	0	0	1	1	0	0	0	0	1	1	1	0	0	1	1	1	1	0	1	1	1	1	0	1	0	1	0	1	1	0	1	1	1	1	0	1	1	1	0	1	0	0	1	1	1	0	1	0	1	1	1	0	1	1	0	0	0	0	0	1	0	1	0	0	0	1	1	NA	1	1	1	1	0	0	1	0	1	1	0	1	0	0	1	1	0	1	0	0	1	1	0	1	1	1	1	1	0	0	0	1	0	1	0	1	0	1	1	0	1	1	0	1	1	0	0	1	0	1	1	1	1	0	0	1	1	0	1	0	0	0	1	0	0	1	1	0	1	0	0	1	0	1	1	0	0	0	1	0	0	0	1	1	0	0	1	1	1	1	1	1	NA	1	1	0	1	1	0	1	1	1	1	1	1	1	0	1	0	0	1	1	0	0	0	1	0	1	0	1	0	1
Chr01_26621988	Chr01	26621988	C	G	0	0	1	1	1	1	0	0	0	0	1	1	0	1	1	1	1	1	1	0	1	0	1	1	0	1	0	1	0	1	1	0	1	1	1	0	0	0	0	1	0	0	0	0	1	1	1	1	0	0	0	1	0	1	1	1	0	1	0	1	0	0	1	0	1	0	1	0	0	0	0	0	1	0	1	0	1	1	0	1	NA	1	1	1	1	0	1	1	1	0	0	1	0	1	1	1	NA	1	1	NA	0	0	1	0	1	0	1	1	0	1	0	0	1	1	1	1	0	1	NA	1	0	1	0	0	1	0	1	1	1	1	0	0	0	0	0	0	1	1	0	0	0	1	1	1	0	1	1	1	0	1	0	0	0	1	0	1	1	0	1	0	1	0	1	0	0	0	0	0	1	0	0	0	0	1	1	1	0	0	1	0	1	1	0	0	0	1	1	1	0	0	1	0	0	0	1	0	1	0	0	1	1	1	1	1	1	1	0	0	0	0	1	1	1	1	0	1	1	1	1	1	1	1	1	0	0	1	1	0	0	0	0	1	0	0	1	1	0	0	1	1	1	0	1	1	1	1	1	1	0	0	1	0	1	1	0	1	0	1	1	1	1	0	0	1	1	0	1	0	0	1	1	1	1	0	1	1	1	0	NA	0	0	1	0	1	0	0	1	1	1	0	0	0	0	1	1	0	1	1	0	0	0	0	0	0	1
Chr01_26621990	Chr01	26621990	G	GA	0	0	1	1	1	1	0	0	0	0	1	1	0	1	1	1	1	1	1	0	1	0	1	1	0	1	0	1	0	1	1	0	1	1	1	0	0	0	0	1	0	0	0	0	1	1	1	1	0	0	0	1	0	1	1	1	0	1	0	1	0	0	1	0	1	0	1	0	0	0	0	0	1	0	1	0	1	1	0	1	NA	1	1	1	1	0	1	1	1	0	0	1	0	1	1	1	NA	1	1	NA	0	0	1	0	1	0	1	1	0	1	0	0	1	1	1	1	0	1	NA	1	0	1	0	0	1	0	1	1	1	1	0	0	0	0	0	0	1	1	0	0	0	1	1	1	0	1	1	1	0	1	0	0	0	1	0	0	1	0	1	0	1	0	1	0	0	0	0	0	1	0	0	0	0	1	1	0	0	0	1	0	1	0	0	0	0	1	1	1	0	0	1	0	0	0	1	0	1	0	0	1	0	1	1	1	1	1	0	0	0	0	1	0	1	1	0	1	1	1	1	1	0	1	1	0	0	1	1	0	0	0	0	1	0	0	1	1	0	0	0	1	1	0	1	1	1	1	1	1	0	0	1	0	1	1	0	1	0	1	1	1	1	0	0	1	1	0	1	0	0	1	1	1	1	0	1	1	1	0	NA	0	0	1	0	1	0	0	1	1	1	0	0	0	0	1	1	0	1	1	0	0	0	0	0	0	1
Chr01_26622009	Chr01	26622009	G	GCTATAGC	0	0	1	1	1	1	0	0	0	0	1	1	0	1	1	1	1	1	1	0	1	0	1	1	0	1	0	1	0	1	1	0	1	1	1	0	0	0	0	1	0	0	0	0	1	1	1	1	0	0	0	1	0	1	1	1	0	1	0	1	0	0	1	0	1	0	1	0	0	0	0	0	1	0	1	0	1	1	0	1	NA	1	1	1	1	0	1	1	1	0	0	1	0	1	1	1	NA	1	1	NA	0	0	1	0	1	0	1	1	0	1	0	0	1	1	1	1	0	1	NA	1	0	1	0	0	1	0	1	1	1	1	0	0	0	0	0	0	1	1	0	0	0	1	1	1	0	1	1	1	0	1	0	0	0	1	0	1	1	0	1	0	1	0	1	0	0	0	0	0	1	0	0	0	0	1	1	1	0	0	1	0	1	1	0	0	0	1	1	1	0	0	1	0	0	0	1	0	1	0	0	1	1	1	1	1	1	1	0	0	0	0	1	1	1	1	0	1	1	1	1	1	1	1	1	0	0	1	1	0	0	0	0	1	0	0	1	1	0	0	1	1	1	0	1	1	1	1	1	1	0	0	1	0	1	1	0	1	0	1	1	1	1	0	0	1	1	0	1	0	0	1	1	1	1	0	1	1	1	0	NA	0	0	1	0	1	0	0	1	1	1	0	0	0	0	1	1	0	1	1	0	0	0	0	0	0	1
Chr01_26625011	Chr01	26625011	G	T	1	1	0	NA	0	0	1	0	1	1	0	0	1	0	0	1	1	0	1	1	1	1	1	0	0	0	1	1	0	0	0	0	0	0	1	1	1	1	1	1	1	1	1	1	0	NA	0	0	0	0	1	1	1	0	0	0	1	0	1	1	0	0	0	0	0	0	0	0	1	1	1	1	1	1	1	0	1	0	1	1	0	1	0	0	0	0	1	1	0	1	1	0	0	0	0	0	0	1	0	1	1	0	0	1	0	1	0	1	0	1	0	1	0	1	1	0	0	1	1	0	0	0	0	1	1	1	0	0	1	1	1	1	0	1	1	1	0	0	1	0	1	0	1	1	0	1	1	1	1	0	1	1	1	0	1	0	0	1	1	1	0	1	0	1	1	1	0	0	0	0	0	0	0	0	1	0	1	0	0	0	1	1	NA	1	1	1	1	0	0	1	0	1	0	0	1	0	0	1	1	0	1	0	0	1	1	0	1	1	1	1	1	0	0	0	1	0	1	0	1	0	1	1	0	1	1	0	1	1	0	0	1	0	1	1	1	1	0	0	NA	1	0	1	0	0	0	1	0	0	1	1	0	1	0	0	1	0	1	1	0	0	0	0	0	0	0	0	1	0	0	1	1	0	1	1	1	NA	1	1	0	1	0	0	1	1	1	1	1	1	1	0	1	0	0	1	1	0	0	0	1	0	1	0	1	0	1
Chr01_26625041	Chr01	26625041	A	AC	0	0	1	1	1	1	0	0	0	0	1	1	0	1	1	1	1	1	1	0	1	0	1	1	0	1	0	1	0	1	1	0	1	1	1	0	0	0	0	1	0	0	0	0	1	1	1	1	0	0	0	1	0	1	1	1	0	1	0	1	0	0	1	0	1	0	1	0	0	0	0	0	1	0	1	0	1	1	0	1	1	1	1	1	1	0	1	1	1	0	0	1	0	1	1	1	1	1	1	1	0	0	1	0	1	0	1	1	0	1	0	0	1	1	1	1	0	1	1	1	0	1	0	0	1	0	1	1	1	1	0	0	0	0	0	0	1	1	0	1	0	1	1	1	1	1	1	1	0	1	1	0	0	1	0	1	1	0	1	0	1	0	1	0	0	1	1	0	1	0	0	0	0	1	1	1	0	0	1	0	1	1	0	0	0	1	1	1	0	0	1	1	0	0	0	0	1	0	0	1	1	1	1	1	1	1	0	0	0	0	1	1	1	1	0	1	1	1	1	1	1	1	1	0	0	1	1	0	1	0	0	1	0	0	1	1	0	0	1	1	1	0	1	1	1	1	1	1	0	1	1	0	1	1	0	1	0	1	1	1	1	0	0	1	1	0	1	0	0	1	1	1	1	0	1	1	1	0	1	0	0	1	0	1	0	0	1	1	1	0	0	0	0	1	1	0	1	1	0	0	0	0	0	0	1
Chr01_26625043	Chr01	26625043	A	C	0	1	0	NA	0	0	1	0	1	1	0	0	1	0	0	1	1	0	1	1	1	1	1	0	0	0	1	1	0	0	0	0	0	0	1	1	1	1	1	1	1	1	1	1	0	NA	0	0	0	0	1	1	1	0	0	0	1	0	1	1	0	0	0	0	0	0	0	0	1	1	1	1	1	1	1	0	1	0	1	1	0	1	0	0	0	0	1	1	0	1	1	0	0	0	0	0	0	1	0	1	1	0	0	1	0	1	0	1	0	1	0	1	0	1	1	0	0	1	1	0	0	0	0	1	1	1	0	0	1	1	1	1	0	1	1	1	0	0	1	0	1	0	1	1	0	1	1	1	1	0	1	1	0	0	1	0	0	1	1	1	0	1	0	1	NA	1	0	0	0	0	0	0	0	0	1	0	1	0	0	0	1	1	NA	1	1	1	1	0	0	0	0	1	0	0	1	0	0	1	1	0	1	0	0	1	1	0	1	1	1	1	1	0	0	0	1	0	1	0	1	0	1	1	0	1	1	0	1	1	0	0	1	0	1	1	1	1	0	0	NA	1	0	1	0	0	0	1	0	0	1	1	0	1	0	0	1	0	1	1	0	0	0	0	0	0	0	0	1	0	0	1	1	0	1	1	1	NA	1	1	0	1	0	0	1	1	1	1	1	1	1	0	1	0	0	1	1	0	0	0	1	0	1	0	1	0	1
Chr01_26625052	Chr01	26625052	T	A	0	0	1	1	1	1	0	0	0	0	1	1	0	1	1	1	1	1	1	0	1	0	1	1	0	1	0	1	0	1	1	0	1	1	1	0	0	0	0	1	0	0	0	0	1	1	1	1	0	0	0	1	0	1	1	1	0	1	0	1	0	0	1	0	1	0	1	0	0	0	0	0	1	0	1	0	1	1	0	1	1	1	1	1	1	0	1	1	1	0	0	1	0	1	1	1	1	1	1	1	0	0	1	0	1	0	1	1	0	1	0	0	1	1	1	1	0	1	1	1	0	1	0	0	1	0	1	1	1	1	0	0	0	0	0	0	1	1	0	1	0	1	1	1	1	1	1	1	0	1	1	0	0	1	0	1	1	0	1	0	1	0	1	0	0	1	1	0	1	0	0	0	0	1	1	1	0	0	1	0	1	1	0	0	0	1	1	1	0	0	1	1	0	0	0	0	1	0	0	1	1	1	1	1	1	1	0	0	0	0	1	1	1	1	0	1	1	1	1	1	1	1	1	0	0	1	1	0	1	0	0	1	0	0	1	1	0	0	1	1	1	0	1	1	1	1	1	1	0	1	1	0	1	1	0	1	0	1	1	1	1	0	0	1	1	0	1	0	0	1	1	1	1	0	1	1	1	0	1	0	0	1	0	1	0	0	1	1	1	0	0	0	0	1	1	0	1	1	0	0	0	0	0	0	1
Chr01_26625106	Chr01	26625106	G	A	1	0	0	1	0	0	1	0	1	1	0	0	1	0	0	0	0	0	1	1	1	1	1	0	0	0	1	1	0	0	0	0	0	0	1	1	1	1	1	1	1	1	1	1	0	1	0	0	0	0	1	1	1	0	0	0	0	0	0	0	0	0	0	1	0	0	0	0	1	1	1	0	1	0	1	0	1	0	1	1	0	0	0	0	0	0	1	1	0	1	0	0	0	0	0	0	0	1	0	1	0	0	0	0	0	0	0	1	0	1	0	1	0	1	1	0	0	1	1	0	0	0	0	1	1	1	0	0	1	1	1	1	0	1	1	1	0	1	1	0	1	0	1	1	0	1	1	1	1	0	1	1	0	0	1	0	0	1	1	1	0	1	0	1	1	1	0	1	0	0	0	0	0	0	1	0	1	0	0	0	1	1	NA	1	1	1	1	0	0	0	0	1	1	0	1	0	0	1	1	0	1	0	0	1	1	0	1	1	1	1	1	0	0	0	1	0	1	0	1	0	1	1	0	0	1	0	1	1	0	0	1	0	1	1	1	1	0	0	1	1	0	1	0	0	0	1	0	0	0	1	0	1	0	0	1	0	1	1	0	0	0	1	0	0	0	0	1	0	0	1	1	0	1	1	1	NA	1	1	0	1	0	0	1	1	1	1	1	1	1	0	1	0	0	1	1	0	0	0	1	0	1	0	1	0	1
Chr01_26625120	Chr01	26625120	G	A	1	0	1	1	0	0	0	0	1	1	0	0	1	0	1	1	1	0	0	1	0	1	0	1	0	1	0	0	0	0	0	0	0	0	0	1	NA	1	1	1	1	1	1	1	1	0	1	1	0	0	0	0	1	0	1	1	0	0	1	1	1	1	0	0	1	1	1	NA	1	1	0	0	0	0	0	1	1	1	0	1	1	0	0	1	0	0	0	1	1	1	NA	1	0	1	0	1	0	1	0	0	0	1	0	1	1	1	0	0	0	1	1	0	1	0	0	1	0	0	1	0	1	0	1	0	1	0	0	1	1	0	0	0	0	0	1	1	1	1	1	0	1	0	1	0	1	1	0	1	1	0	0	0	1	1	0	1	0	1	0	1	1	0	1	0	1	0	1	1	NA	0	1	1	0	1	1	1	1	0	1	0	0	1	0	0	NA	1	1	1	0	1	0	0	0	1	0	0	0	0	NA	1	0	1	1	1	1	0	1	0	0	0	1	1	0	1	1	1	1	0	1	0	1	0	1	1	0	0	0	1	0	0	1	1	0	1	1	0	0	1	0	0	1	1	1	0	1	0	0	0	0	0	0	1	1	0	0	1	1	0	1	0	1	0	0	1	1	1	1	0	0	0	1	0	1	0	0	NA	0	0	1	1	0	1	0	0	0	0	0	0	0	1	0	1	1	1	0	1	1	0	0	1	1	1	1	1	0
Chr01_26625145	Chr01	26625145	G	C	0	0	1	1	1	1	0	0	0	0	1	1	0	1	1	1	1	1	1	0	1	0	1	1	0	1	0	1	0	1	1	0	1	1	1	0	0	0	0	1	0	0	0	0	1	1	1	1	0	0	0	1	0	1	1	1	0	1	0	1	0	0	1	0	1	0	1	0	0	0	0	0	1	0	1	0	1	1	0	1	1	1	1	1	1	0	1	1	1	0	0	1	0	1	1	1	1	1	1	1	1	0	1	0	1	0	1	1	0	1	0	0	1	1	1	1	0	1	1	1	0	1	0	0	1	0	1	1	1	NA	0	0	0	0	0	0	1	1	0	1	0	1	1	1	1	1	1	1	0	1	1	0	0	1	0	1	1	0	1	0	1	0	1	0	0	1	1	0	1	0	0	0	0	1	1	1	0	0	1	0	1	1	0	0	0	1	1	1	0	0	1	1	0	0	1	0	1	0	0	1	1	1	1	1	1	1	0	0	0	0	1	1	1	1	0	1	1	1	1	1	1	NA	1	0	0	1	1	0	1	0	0	1	0	0	1	1	0	0	1	1	1	1	1	1	1	1	1	1	0	1	1	0	1	1	0	1	0	1	1	1	1	0	0	1	1	0	1	0	0	1	1	1	1	0	1	1	1	0	1	0	0	1	0	1	0	0	1	1	1	0	0	0	0	1	1	0	1	1	0	0	0	0	0	0	1
Chr01_26652456	Chr01	26652456	C	A	1	1	1	0	0	0	0	1	0	1	1	1	0	1	1	0	0	0	0	1	0	1	0	1	1	1	0	0	0	1	1	0	1	1	0	1	0	0	0	1	0	0	1	0	1	1	1	1	0	1	1	0	1	1	1	1	1	1	1	0	1	1	0	0	1	0	0	1	0	0	1	1	1	0	1	0	1	0	0	1	1	1	1	1	0	1	1	0	0	1	1	1	0	1	1	1	1	1	1	0	0	1	1	0	0	0	1	1	0	0	0	1	1	1	1	0	1	0	0	0	1	1	1	1	0	1	0	0	0	0	0	1	0	1	0	0	1	1	0	1	1	0	1	0	0	1	0	0	1	0	1	1	0	1	1	0	0	1	1	0	0	0	1	0	0	1	0	1	1	1	0	1	1	1	0	1	0	1	1	1	0	0	1	0	0	0	0	1	1	1	0	1	0	0	1	1	1	1	0	1	1	0	0	0	0	1	0	1	1	0	1	1	1	0	0	1	1	1	1	1	1	1	1	1	1	1	1	1	1	0	1	0	0	0	0	1	1	0	0	0	0	0	1	1	1	1	0	0	1	0	0	1	0	0	0	1	1	1	1	0	1	1	1	0	1	0	0	0	1	1	0	1	0	0	0	0	1	0	0	1	0	0	1	1	1	0	1	0	1	0	0	0	0	1	1	0	0	NA	0	0	0	0	0	1	0
Chr01_26659921	Chr01	26659921	CTAATCT	C	0	0	1	1	1	1	0	0	0	0	1	1	0	1	1	1	1	1	1	0	1	0	1	1	0	1	0	1	0	1	1	0	1	1	1	0	0	0	0	1	0	0	0	0	1	1	1	1	0	0	0	1	0	1	1	1	0	1	0	1	0	0	1	0	1	0	1	0	0	0	0	0	1	0	1	0	1	1	0	1	1	1	1	1	1	0	1	1	1	0	0	1	0	1	1	1	1	1	1	1	0	0	1	0	1	0	1	1	0	1	0	0	1	1	1	1	0	1	1	1	0	1	0	0	1	0	1	1	1	1	0	0	0	0	0	0	1	1	0	1	0	1	1	1	1	1	1	1	0	1	1	0	0	1	0	1	1	0	1	0	1	0	1	0	0	1	1	0	1	0	0	0	0	1	1	1	0	0	1	0	1	0	0	0	0	1	1	1	0	0	1	1	0	0	1	0	1	0	0	1	1	1	1	1	1	1	0	0	0	0	1	1	1	1	0	1	1	1	1	1	1	1	1	0	0	1	1	0	1	0	0	1	0	0	1	1	0	0	1	1	1	0	1	1	1	1	1	1	0	1	1	0	1	1	0	0	0	1	1	1	1	0	0	1	1	0	1	0	0	1	1	1	1	0	1	0	1	0	1	0	0	1	0	1	0	0	1	1	1	0	0	0	0	1	1	0	1	1	0	0	0	0	0	0	1
Chr01_26659936	Chr01	26659936	C	G	0	0	0	1	0	0	0	1	1	1	0	0	0	0	0	0	0	0	1	0	0	1	0	1	0	1	0	0	0	0	0	0	1	1	0	0	1	0	0	0	0	0	0	0	1	0	1	0	0	1	1	0	0	0	0	1	1	0	0	0	0	0	0	0	1	0	0	0	0	0	0	0	1	1	1	0	0	1	1	0	1	1	1	1	1	1	1	0	1	1	0	0	1	1	0	0	1	0	0	1	1	1	0	0	1	1	0	0	1	0	0	1	1	0	1	1	1	1	0	0	1	0	0	1	0	0	1	1	0	1	1	0	1	0	0	0	0	1	0	0	0	0	0	0	1	0	0	1	1	1	0	1	1	0	1	1	1	0	0	0	0	1	0	0	0	0	1	0	0	1	0	1	1	1	0	0	0	1	1	1	0	0	0	1	0	0	0	0	0	0	1	0	1	1	1	0	0	1	0	1	0	0	0	0	1	0	0	0	1	1	0	0	1	0	1	1	1	1	0	1	1	1	0	1	1	1	0	1	0	1	1	1	0	1	1	0	1	0	0	0	1	0	1	1	1	0	1	1	0	0	0	1	1	0	0	1	0	0	0	1	1	1	0	0	1	0	0	1	1	0	0	0	0	1	1	0	0	0	1	1	1	1	0	0	0	1	0	1	1	0	0	0	1	0	1	1	1	0	1	0	0	1	0	0	1
Chr01_26659977	Chr01	26659977	A	T	0	0	1	1	1	1	0	0	0	0	1	1	0	1	1	1	1	1	1	0	1	0	1	1	0	1	0	1	0	1	1	0	1	1	1	0	0	0	0	1	0	0	0	0	1	1	1	1	0	0	0	1	0	1	1	1	0	1	0	1	0	0	1	0	1	0	1	0	0	0	0	0	1	0	1	0	1	1	0	1	1	1	1	1	1	0	1	1	1	0	0	1	0	1	1	1	1	1	1	1	0	0	1	0	1	0	1	1	0	1	0	0	1	1	1	1	0	1	1	1	0	1	0	0	1	0	1	1	1	1	0	0	0	0	0	0	1	1	0	1	0	1	1	1	1	1	1	1	0	1	1	0	0	1	0	1	1	0	1	0	1	0	1	0	0	1	1	0	1	0	0	0	0	1	1	1	0	0	1	0	1	0	0	0	0	1	1	1	0	0	1	1	0	0	1	0	1	0	0	1	1	1	1	1	1	1	0	0	0	0	1	1	1	1	0	1	1	1	1	1	1	1	1	0	0	1	1	0	1	0	0	1	0	0	1	1	0	0	1	1	1	0	1	1	1	1	1	1	0	1	1	0	1	1	0	0	0	1	1	1	1	0	0	1	1	0	1	0	0	1	1	1	1	0	1	0	1	0	1	0	0	1	0	1	0	0	1	1	1	0	0	0	0	1	1	0	1	1	0	0	0	0	0	0	1
Chr01_26661320	Chr01	26661320	C	A	1	1	NA	0	0	0	0	1	1	NA	NA	1	0	1	1	0	0	0	0	1	0	1	0	1	1	NA	0	0	0	1	1	0	1	1	0	1	0	0	0	NA	0	0	1	0	NA	NA	NA	1	0	1	1	0	1	1	NA	1	1	NA	1	0	1	1	0	0	1	0	0	NA	0	0	1	NA	1	0	1	0	NA	0	0	NA	1	1	1	NA	0	1	1	0	0	1	1	NA	0	NA	1	NA	NA	NA	1	0	1	NA	1	0	0	0	1	1	0	0	1	1	NA	NA	1	0	1	0	0	0	1	1	1	1	0	NA	0	0	0	0	0	1	0	1	0	0	1	1	0	1	1	0	NA	0	0	NA	0	0	1	0	NA	1	0	NA	NA	0	0	NA	1	0	0	0	1	0	0	NA	0	1	NA	1	0	1	1	1	0	NA	0	1	1	1	0	1	NA	0	0	0	0	1	1	NA	0	1	0	0	NA	1	1	1	0	NA	1	0	0	0	1	1	0	1	1	0	NA	NA	NA	0	0	1	NA	1	NA	1	NA	NA	1	1	1	1	NA	NA	NA	0	NA	0	0	0	0	1	1	0	0	0	0	0	1	1	1	NA	0	0	1	0	0	1	0	0	0	1	NA	NA	1	0	1	1	1	0	1	0	0	0	1	1	0	1	0	0	0	0	1	0	0	NA	1	0	NA	1	1	0	1	0	1	0	0	0	0	NA	1	0	0	NA	0	0	0	0	0	1	0
Chr01_26662476	Chr01	26662476	A	G	0	0	1	1	NA	1	0	0	0	0	1	1	0	1	1	1	1	1	1	0	1	0	NA	1	0	1	0	1	0	1	1	0	1	1	1	0	0	0	0	1	1	0	0	0	1	1	NA	1	0	0	0	1	0	1	1	1	0	1	0	1	0	0	1	0	1	0	1	0	0	0	0	0	1	0	1	0	NA	1	0	NA	1	NA	1	NA	1	0	1	NA	NA	0	0	1	0	1	1	NA	1	NA	1	1	1	0	1	0	1	0	1	1	0	NA	0	0	1	1	1	1	0	NA	NA	1	0	1	0	0	NA	0	1	1	1	1	0	0	0	0	0	0	1	NA	0	1	0	1	1	1	1	NA	1	NA	0	1	1	0	0	1	0	1	1	0	1	0	NA	0	1	0	0	1	NA	0	NA	0	0	0	0	1	NA	NA	0	0	1	0	1	1	0	0	0	NA	NA	1	0	0	1	1	0	0	1	0	1	0	1	1	1	NA	NA	NA	1	1	0	0	0	0	NA	NA	1	NA	0	1	1	1	NA	1	NA	1	1	0	0	1	NA	0	1	0	0	1	0	0	1	1	0	0	1	1	1	0	1	1	1	NA	1	1	0	1	1	0	NA	1	0	1	1	1	1	1	1	0	0	1	1	0	NA	0	0	1	NA	1	NA	0	1	NA	1	0	1	0	0	1	0	1	0	0	1	1	1	0	0	0	0	NA	NA	0	1	1	0	0	0	0	0	0	1
Chr01_26670003	Chr01	26670003	A	C	0	1	0	1	0	0	0	NA	1	1	0	0	0	0	1	0	0	0	1	0	0	1	0	1	0	1	0	0	0	0	0	0	1	1	0	0	1	0	0	0	0	1	0	0	1	0	1	0	0	1	1	0	0	0	0	1	1	0	0	1	0	0	0	0	1	1	1	0	0	0	0	0	1	1	1	0	0	1	1	0	1	1	1	1	1	1	1	0	1	1	0	1	1	1	0	0	1	0	0	1	1	1	0	0	1	1	0	0	1	0	0	1	1	0	1	1	1	1	0	0	NA	0	0	1	0	0	1	1	0	1	1	0	1	0	0	0	0	1	0	0	0	0	0	1	1	0	0	1	1	1	0	1	1	0	1	1	NA	0	0	0	0	1	0	0	0	0	1	0	0	1	0	1	1	1	0	0	0	1	1	1	0	1	0	1	0	0	0	0	0	0	1	0	1	1	1	1	0	1	1	1	0	0	0	0	1	0	0	0	1	1	0	0	1	0	1	1	1	1	0	1	1	1	0	1	1	1	0	1	0	1	1	1	0	1	1	0	1	0	0	0	1	1	1	1	1	0	1	1	0	1	1	1	1	0	0	1	0	0	1	1	1	1	0	0	1	1	0	1	1	0	0	0	1	1	1	0	0	0	1	1	1	1	0	0	0	1	0	1	1	0	0	0	1	0	1	1	1	0	1	0	0	1	0	0	1
Chr01_26673928	Chr01	26673928	G	A	0	1	0	1	0	0	0	NA	1	1	0	0	0	0	1	0	0	0	1	0	0	1	0	1	0	1	0	0	0	0	0	0	1	1	0	0	1	0	0	0	0	1	0	0	1	0	1	0	0	1	1	0	0	0	0	1	1	0	0	0	0	0	0	0	1	1	1	0	0	0	0	0	1	1	1	0	0	1	1	0	1	1	1	1	1	1	1	0	1	1	0	1	1	1	0	0	1	0	0	1	1	1	0	0	1	1	0	0	1	0	0	1	1	0	1	1	1	NA	0	0	NA	0	0	1	0	0	1	NA	0	1	1	0	1	0	0	0	0	1	0	0	0	0	0	0	1	0	0	1	1	1	0	1	1	0	NA	1	NA	0	0	0	0	1	0	0	0	0	1	0	0	1	0	1	1	1	0	0	0	1	1	1	0	1	0	1	0	0	0	0	0	0	1	0	1	1	1	1	1	1	1	1	0	0	0	0	1	0	0	0	1	1	0	0	1	0	1	1	1	1	0	1	1	1	0	1	1	1	0	1	0	1	1	1	0	1	1	0	1	0	0	0	1	1	1	1	1	0	1	1	0	0	1	1	1	0	0	1	0	0	1	1	1	1	0	0	1	0	0	1	1	0	0	0	1	1	1	0	0	0	1	1	1	1	0	0	0	1	0	1	1	0	0	0	1	0	1	1	1	0	1	0	0	1	0	0	1
Chr01_26704395	Chr01	26704395	C	T	0	1	0	0	1	0	1	0	0	0	0	0	0	0	0	1	1	1	1	1	1	1	0	0	1	1	0	1	1	1	1	1	1	1	1	1	0	1	0	1	1	1	1	0	1	0	1	0	0	0	1	1	1	1	1	1	1	1	1	0	0	0	0	1	1	0	0	0	0	0	1	0	1	1	0	0	0	0	1	1	0	0	0	0	0	0	0	1	0	0	1	0	1	1	0	0	0	1	0	1	1	0	0	0	0	0	1	0	1	0	0	1	0	0	1	0	0	1	1	0	1	1	NA	1	1	0	0	0	1	0	1	NA	0	0	0	1	1	1	0	1	0	1	1	1	0	1	0	0	1	0	1	1	1	1	0	1	1	0	0	0	1	1	1	0	0	0	1	0	1	0	0	1	1	0	1	1	1	1	1	NA	1	1	1	1	1	1	0	1	1	1	1	1	0	0	1	0	1	0	0	0	1	1	1	0	1	0	1	1	1	1	1	1	1	1	0	0	0	1	0	0	0	1	0	0	0	0	0	0	1	NA	0	0	0	1	0	0	1	0	0	0	1	NA	NA	0	0	0	0	1	0	1	1	0	1	1	1	1	0	0	0	0	0	0	1	1	0	1	1	0	0	0	0	1	1	1	0	0	0	1	0	1	1	1	1	0	0	0	1	NA	0	0	0	1	1	0	1	1	1	0	1	0	0	1	1	0	1
Chr01_26720948	Chr01	26720948	C	T	0	1	0	1	0	0	0	NA	1	1	0	0	0	0	1	0	0	0	1	0	0	1	0	1	0	1	0	0	0	0	0	0	1	1	0	0	1	0	0	0	0	1	0	0	1	0	1	0	0	1	1	0	0	0	0	1	1	0	0	0	0	0	0	0	1	1	1	0	0	0	0	0	1	1	1	0	0	1	1	0	1	1	1	1	1	1	1	0	1	NA	0	1	1	1	0	0	1	0	0	1	1	1	0	0	1	1	0	0	1	0	0	1	1	0	1	1	1	1	0	0	NA	0	0	1	0	0	1	1	0	1	1	0	1	0	0	0	0	1	0	0	0	0	0	0	1	0	0	1	1	1	0	1	1	0	1	1	1	0	0	0	0	1	0	0	0	0	1	0	0	1	0	1	1	1	0	0	0	1	1	1	0	1	0	1	0	0	0	0	0	0	1	0	1	1	1	1	0	1	1	1	0	0	0	0	1	0	0	0	1	1	0	0	1	0	1	1	1	1	0	1	1	1	0	1	1	1	0	1	0	1	1	1	0	1	1	0	1	0	0	0	1	1	1	1	1	0	1	1	0	0	1	1	1	0	0	1	0	0	1	1	1	1	0	0	1	0	0	NA	1	0	0	0	1	1	1	0	0	0	1	1	1	1	0	0	0	1	0	1	1	0	0	0	1	0	1	1	1	0	1	0	0	1	0	0	1
Chr01_26750555	Chr01	26750555	G	C	1	1	0	1	0	NA	1	0	NA	1	0	0	1	0	1	1	1	1	1	1	1	NA	1	0	0	1	1	1	0	0	0	0	0	0	1	1	1	1	1	1	1	1	1	1	0	1	0	0	0	0	1	1	1	0	0	0	1	0	1	1	0	0	0	1	0	0	0	0	1	0	1	1	1	1	1	0	1	0	1	1	0	1	0	NA	0	0	1	1	0	NA	1	0	0	0	0	1	0	1	0	1	1	0	0	1	0	1	0	1	0	1	0	1	0	1	1	0	0	NA	NA	0	0	NA	NA	NA	NA	NA	0	0	NA	NA	NA	NA	0	NA	NA	1	0	NA	NA	0	1	0	1	1	1	1	NA	NA	1	0	1	1	NA	0	NA	0	0	1	1	1	0	1	0	NA	1	1	0	1	1	0	0	NA	NA	0	NA	0	1	0	0	NA	1	0	NA	1	1	1	1	1	0	NA	0	1	1	0	NA	0	0	1	0	0	1	0	0	1	1	0	1	1	1	NA	1	0	0	0	1	0	1	0	1	0	1	1	0	1	1	0	1	NA	0	NA	1	0	1	1	1	1	0	0	1	1	0	NA	0	0	0	1	0	0	1	1	0	NA	0	0	1	1	1	1	0	0	0	1	0	0	0	1	1	0	0	1	1	1	1	1	1	NA	1	NA	0	1	1	0	1	NA	1	1	1	1	1	0	1	0	0	1	1	0	0	0	NA	0	1	0	1	0	1
Chr01_26750560	Chr01	26750560	A	AT	0	1	0	1	1	1	1	NA	1	1	0	0	1	1	1	1	0	NA	1	0	1	0	1	0	0	0	NA	0	0	1	0	1	0	NA	1	0	0	1	1	0	1	1	0	0	1	1	NA	1	1	1	NA	1	0	1	0	0	0	1	0	1	0	0	0	NA	1	1	1	0	1	0	0	0	0	1	0	0	1	1	0	0	0	0	1	1	0	1	0	0	0	0	1	0	0	0	0	0	0	0	1	NA	1	0	1	0	1	NA	0	1	0	0	0	0	1	0	1	0	1	1	0	0	0	NA	NA	0	0	1	1	NA	0	1	1	NA	1	1	1	0	0	NA	1	1	0	0	0	1	1	1	0	0	NA	NA	1	0	0	0	0	1	NA	1	1	0	0	1	0	NA	0	1	NA	0	0	NA	0	NA	NA	0	0	1	1	1	0	NA	1	1	0	0	0	0	0	1	1	1	0	0	NA	1	0	0	1	1	1	0	1	1	1	1	0	1	1	1	1	NA	1	0	0	1	1	0	0	0	0	1	0	0	0	0	NA	0	1	0	0	NA	0	NA	NA	NA	0	0	1	1	1	1	0	NA	0	NA	0	0	1	1	0	1	0	0	NA	NA	0	0	1	1	1	NA	0	0	0	1	NA	0	NA	NA	1	1	0	1	0	1	NA	0	1	NA	0	0	1	NA	0	0	1	NA	0	NA	NA	1	1	0	NA	0	1	0	1	0	1	0	1	0	0	1	0
Chr01_26751450	Chr01	26751450	T	A	NA	0	1	1	0	0	0	0	1	1	0	0	1	0	1	1	NA	0	0	1	0	1	0	1	0	1	0	0	0	0	0	0	0	1	0	1	NA	NA	1	1	1	1	1	1	1	0	1	1	0	0	0	0	1	0	1	NA	0	0	1	1	1	1	0	0	1	NA	NA	1	1	0	0	0	0	0	0	1	1	1	0	1	1	0	0	1	0	0	0	1	1	1	1	1	NA	1	NA	1	0	NA	0	0	0	1	0	1	NA	1	0	0	0	1	1	0	1	0	0	1	0	0	1	0	NA	NA	NA	0	1	0	0	1	1	0	0	0	0	0	1	1	1	1	1	0	1	0	1	0	1	1	0	1	1	0	0	1	1	1	0	1	0	1	0	1	1	0	1	0	1	0	NA	1	NA	0	1	1	0	NA	1	1	1	0	1	0	0	1	0	0	1	1	1	1	0	1	0	0	0	1	0	0	0	0	NA	1	0	1	1	1	1	0	1	0	0	0	1	1	0	1	1	1	NA	0	1	0	1	0	1	1	0	0	0	1	0	NA	1	1	0	1	1	0	0	1	0	0	NA	NA	1	0	1	0	0	0	0	0	0	1	1	0	0	1	1	0	1	0	1	0	0	1	1	1	1	0	0	0	1	1	1	0	0	NA	0	0	1	1	1	1	0	0	0	0	0	0	0	1	0	NA	1	1	0	1	1	0	0	NA	1	1	1	1	0
Chr01_26751498	Chr01	26751498	C	A	0	1	0	1	1	1	NA	1	1	1	0	0	1	1	1	1	1	1	1	0	1	0	1	0	1	0	1	0	0	1	0	1	0	1	1	0	0	1	1	0	NA	1	0	0	1	NA	1	NA	NA	NA	1	NA	0	1	0	0	0	1	0	NA	0	0	0	1	1	1	NA	0	NA	0	0	0	0	1	0	0	1	1	0	0	0	0	NA	0	0	1	0	0	0	0	NA	0	NA	0	NA	0	0	0	1	1	1	0	NA	0	1	NA	0	1	0	0	0	0	1	0	1	0	NA	1	0	0	0	NA	NA	0	0	1	1	1	0	1	NA	NA	1	1	1	0	0	1	NA	1	0	0	0	NA	1	NA	0	0	NA	1	1	0	0	0	0	1	1	1	1	0	0	NA	0	1	0	1	NA	0	NA	1	0	1	1	0	0	1	1	1	0	1	1	1	0	0	0	0	0	1	0	1	0	0	1	1	0	0	1	1	1	0	1	1	1	NA	0	1	1	1	1	1	1	0	0	1	1	0	0	0	0	1	0	0	0	0	1	0	NA	0	0	NA	0	1	1	1	0	0	1	NA	1	1	0	NA	0	1	0	0	NA	NA	0	1	0	0	1	NA	0	0	1	1	1	1	0	0	0	1	1	0	1	1	1	1	0	1	1	1	1	0	NA	1	0	0	1	1	0	0	1	1	0	1	1	NA	1	0	1	0	1	0	1	0	1	0	1	0	0	1	0
Chr01_26763324	Chr01	26763324	C	G	1	0	1	1	0	0	0	0	1	1	0	0	1	0	1	1	1	0	0	1	0	1	0	1	0	1	0	0	0	0	0	0	0	0	0	1	1	1	1	1	1	1	1	1	1	0	1	1	0	0	0	0	1	0	1	1	0	0	1	1	1	1	0	0	1	1	1	1	1	0	0	0	0	0	0	1	1	1	0	1	NA	0	0	1	0	0	0	1	1	1	1	1	0	1	0	1	0	1	0	0	0	1	0	1	1	1	0	0	0	1	1	0	1	0	0	1	0	0	1	0	1	0	1	0	1	0	0	1	1	0	0	0	0	0	1	1	1	1	1	0	1	0	1	0	1	1	0	1	1	0	0	1	1	1	0	1	0	1	0	1	1	0	1	0	1	0	1	1	1	0	1	1	0	1	1	1	1	0	1	0	1	NA	0	0	1	1	1	1	0	1	0	0	0	1	0	0	0	0	NA	1	0	1	1	1	1	0	1	0	0	0	1	1	1	1	1	1	1	0	1	0	1	0	1	1	0	0	0	1	0	0	1	1	0	1	1	0	0	1	0	0	1	1	1	0	1	0	0	0	0	0	0	1	1	0	0	1	1	0	1	0	1	0	0	1	1	1	1	0	0	0	1	1	1	0	0	NA	0	0	1	1	1	1	0	0	0	0	0	0	0	1	0	1	1	1	0	1	1	0	0	1	1	1	1	1	0
Chr01_26810374	Chr01	26810374	C	T	1	1	0	1	0	1	1	0	1	1	0	0	1	0	1	NA	0	0	1	1	1	1	1	0	0	1	1	1	0	0	0	0	0	0	1	NA	1	1	1	1	1	1	NA	1	0	1	0	0	0	0	1	1	1	0	0	0	1	0	1	0	NA	0	0	1	0	0	0	0	1	0	1	NA	1	1	1	0	1	0	NA	1	0	NA	0	0	0	0	1	1	0	1	NA	0	0	0	0	1	0	1	0	1	1	0	0	1	0	1	0	NA	0	1	0	1	0	NA	1	0	0	1	1	0	0	0	NA	1	1	1	0	0	1	1	1	1	0	1	1	1	1	0	1	0	1	0	1	1	0	1	1	1	1	0	1	1	1	0	1	0	0	1	NA	1	0	1	0	1	1	1	0	1	NA	0	0	0	0	0	1	0	1	0	0	0	NA	1	NA	1	1	1	1	0	1	1	0	1	1	0	1	0	0	1	0	0	NA	0	0	1	1	0	1	1	1	1	1	0	0	0	1	NA	1	0	1	0	1	1	0	1	1	0	1	1	1	NA	1	0	1	1	1	1	0	0	1	1	0	1	NA	0	0	1	0	0	1	1	0	1	0	0	1	1	1	1	0	0	0	1	0	0	0	1	1	0	0	1	1	1	1	1	1	NA	1	1	0	1	1	0	1	NA	1	1	1	1	1	0	1	0	0	1	1	0	0	0	1	0	1	0	1	0	1
Chr01_26849467	Chr01	26849467	TG	T	1	1	0	1	0	1	1	0	1	1	0	0	NA	0	1	1	1	0	1	NA	1	1	1	0	0	1	1	1	0	0	0	0	0	0	1	1	NA	1	1	1	1	1	1	1	0	1	0	0	0	0	NA	1	1	0	0	0	1	0	1	1	0	0	0	1	0	0	0	0	1	0	1	1	1	NA	1	0	1	0	1	1	0	1	0	0	0	0	1	1	0	1	NA	0	0	0	0	NA	0	1	0	1	1	0	0	1	0	1	0	1	0	1	0	1	0	1	NA	0	0	1	NA	0	0	NA	NA	NA	NA	1	0	0	1	1	1	NA	1	NA	1	NA	0	0	1	0	1	0	1	1	0	1	1	NA	1	0	NA	1	1	0	NA	0	0	1	1	1	0	1	0	1	1	1	0	1	1	0	0	NA	0	0	1	0	1	0	0	NA	1	1	NA	1	1	1	NA	0	0	1	0	1	1	0	NA	0	0	1	0	0	1	0	0	1	1	0	1	1	1	1	1	0	0	0	1	0	1	0	1	0	1	1	0	1	1	0	1	1	0	NA	1	0	1	1	1	1	0	0	1	1	0	NA	NA	0	0	1	0	0	1	1	0	1	0	0	1	1	1	1	0	0	0	1	0	0	0	1	1	0	0	1	NA	1	1	1	1	NA	1	1	0	1	1	0	NA	1	1	1	1	1	NA	0	1	0	0	1	1	0	0	0	1	0	NA	0	NA	0	1
Chr01_26849478	Chr01	26849478	A	AT	0	0	1	1	NA	1	0	0	0	0	1	1	0	1	1	1	1	1	NA	0	1	0	1	1	0	1	0	1	0	1	1	0	1	1	1	0	0	0	0	1	1	0	0	0	1	1	NA	1	0	0	0	1	0	1	1	1	0	1	0	1	0	0	0	0	1	0	NA	0	0	0	1	0	1	0	1	0	1	1	0	1	1	1	1	1	NA	0	1	1	1	0	NA	1	0	1	1	1	1	1	1	1	1	0	1	0	1	0	1	1	0	1	0	0	1	1	1	1	0	1	1	1	0	NA	NA	0	1	0	1	1	1	1	0	NA	0	0	0	NA	1	1	0	1	0	1	1	NA	1	1	1	1	0	NA	NA	0	0	1	0	1	1	0	1	0	1	0	NA	0	0	1	1	0	NA	0	0	NA	0	1	1	NA	0	0	1	NA	1	0	0	0	0	1	1	1	0	0	NA	1	0	0	1	0	1	0	1	1	1	1	1	1	1	1	0	0	0	0	NA	1	1	1	0	1	1	NA	1	1	1	1	1	0	0	NA	1	0	1	NA	0	1	0	0	1	1	0	0	1	1	1	NA	NA	1	1	1	1	1	0	1	1	0	1	1	0	0	0	1	1	1	1	0	0	1	1	0	1	0	0	1	1	1	1	0	1	0	1	0	1	0	0	1	0	1	0	0	1	1	1	0	0	0	0	NA	1	0	1	1	0	0	0	0	0	0	1
Chr01_26851720	Chr01	26851720	T	G	1	1	0	0	0	0	0	0	0	0	1	1	0	0	0	1	1	1	0	0	1	1	0	1	1	0	1	1	1	0	1	1	0	1	0	1	0	1	1	0	0	0	1	1	0	0	0	1	1	1	0	0	1	0	0	0	0	0	1	0	1	1	0	0	1	1	0	1	0	1	0	1	0	0	0	1	0	0	0	0	1	0	0	0	0	1	0	0	0	0	1	0	1	0	1	1	1	0	0	0	0	0	1	1	0	0	1	1	1	0	1	0	0	0	0	0	1	0	1	1	1	1	1	0	0	1	0	0	1	0	0	1	1	1	1	1	1	0	1	0	1	0	1	0	1	1	1	0	0	1	0	0	0	1	0	1	1	1	1	1	1	0	1	1	0	0	0	1	1	1	1	1	0	0	0	0	1	1	0	1	1	1	0	0	0	0	0	1	1	1	1	0	0	1	0	0	1	0	1	0	1	1	1	1	0	1	1	1	0	1	0	0	0	0	0	1	0	0	0	0	0	0	1	1	0	0	0	0	1	0	0	0	1	0	0	1	1	1	0	0	0	0	0	0	0	0	1	0	1	0	0	0	1	0	1	0	1	0	0	1	1	1	1	1	0	1	0	0	1	1	0	1	0	1	0	0	0	1	1	0	1	0	1	1	1	0	0	0	0	1	1	0	1	0	0	0	0	1	0	1	0	0	1	0	1
Chr01_26851743	Chr01	26851743	C	T	0	1	0	1	0	0	0	NA	1	1	0	0	0	0	1	0	0	0	1	0	0	1	0	1	0	1	0	0	0	0	0	0	1	1	0	0	1	0	0	0	0	1	0	0	1	0	1	0	0	1	1	0	0	0	0	1	1	0	0	1	0	0	0	0	1	1	1	0	0	0	0	0	1	1	1	0	0	1	1	0	1	1	1	1	1	1	1	0	1	1	0	0	1	1	0	0	1	0	0	1	1	1	0	0	1	1	0	0	1	0	0	1	1	0	1	1	1	1	0	0	NA	0	0	1	0	0	1	1	0	1	1	0	1	0	0	0	0	1	0	0	0	0	0	0	1	0	0	1	1	1	0	1	1	0	1	1	1	0	0	0	0	1	0	0	0	0	1	0	0	1	0	1	1	1	0	0	0	1	1	1	0	1	0	1	0	0	0	0	0	0	1	0	1	1	1	1	0	1	1	1	0	0	0	0	1	0	0	0	1	1	0	0	1	0	1	1	1	1	0	1	1	1	0	1	1	1	0	1	0	1	1	1	0	1	1	0	1	0	0	0	1	1	1	1	1	0	1	1	0	0	1	1	1	0	0	1	0	0	1	1	1	1	0	0	1	0	0	1	1	0	0	0	1	1	1	0	0	0	1	1	1	1	0	0	0	1	0	1	1	0	0	0	1	0	1	1	1	0	1	0	0	1	0	0	1
Chr01_26870994	Chr01	26870994	G	A,GGA	1	1	1	0	0	0	0	1	1	1	1	1	0	1	1	0	0	0	0	1	0	1	0	1	1	1	0	0	0	1	1	0	1	0	0	1	0	0	0	1	0	0	1	0	1	1	1	1	0	1	1	0	1	1	1	1	1	1	1	0	1	1	0	0	1	0	0	1	0	0	1	1	1	0	1	1	1	0	0	1	1	1	1	1	0	1	1	0	0	0	1	1	0	1	1	1	1	1	1	0	1	1	1	0	0	0	1	1	0	0	1	1	1	1	1	0	1	0	0	0	1	NA	1	1	0	1	0	0	0	1	0	1	0	NA	0	0	NA	1	0	1	1	0	NA	0	0	1	0	0	NA	0	NA	NA	0	NA	NA	0	0	1	NA	0	0	0	1	0	0	1	0	1	NA	NA	0	1	NA	NA	0	1	0	NA	NA	NA	0	1	1	0	0	0	0	1	1	1	0	1	0	0	1	1	1	1	0	1	1	0	0	0	0	1	0	1	1	0	1	1	1	0	0	1	1	1	1	1	1	1	1	1	1	1	1	1	1	0	1	0	0	0	0	1	1	0	0	0	0	0	1	1	1	1	0	0	1	0	0	1	0	0	0	1	1	1	1	0	1	1	1	0	1	0	0	0	1	1	0	1	0	0	0	0	1	0	0	1	1	0	1	1	NA	0	1	0	1	0	0	0	0	1	1	0	0	NA	0	0	0	0	0	1	0
Chr01_26884800	Chr01	26884800	C	T	1	NA	0	1	0	1	1	0	1	1	0	0	1	0	1	1	NA	1	1	1	1	NA	1	0	0	NA	1	1	0	0	0	0	0	0	1	1	NA	1	1	1	1	1	1	1	0	1	0	0	0	0	1	1	1	0	0	0	1	0	1	0	0	0	0	1	0	0	0	0	1	0	1	NA	1	1	1	0	1	0	1	1	0	1	0	0	0	0	1	1	0	NA	1	0	0	0	0	1	0	1	0	1	1	0	0	1	0	1	0	1	0	1	0	1	0	1	NA	0	0	1	1	0	0	0	0	1	1	1	0	0	1	1	1	1	0	1	1	1	1	1	1	0	NA	0	1	1	0	1	1	1	1	0	1	1	1	0	1	0	0	NA	1	1	0	1	0	1	1	1	0	1	1	0	0	0	0	0	1	0	1	0	0	NA	NA	1	NA	1	1	1	1	0	0	1	0	1	1	0	1	0	0	1	0	0	1	0	0	1	1	0	1	1	1	1	1	0	1	0	1	0	1	0	1	0	1	1	0	1	1	0	1	1	0	0	1	0	1	1	1	1	0	0	1	1	0	1	0	0	0	1	0	0	1	1	0	1	0	0	1	1	1	1	0	0	0	1	0	0	0	1	1	0	0	NA	0	1	1	1	1	NA	1	1	0	1	1	0	1	1	1	1	1	1	1	0	1	0	0	1	1	0	0	0	1	0	1	0	1	0	1
Chr01_26894520	Chr01	26894520	A	T	0	0	1	1	NA	NA	NA	0	1	0	1	1	0	NA	0	1	1	1	1	1	1	0	NA	0	0	0	0	1	1	NA	0	1	0	1	NA	0	0	0	0	1	0	0	0	1	0	NA	0	0	1	0	0	NA	0	NA	1	0	0	NA	0	1	1	1	NA	NA	0	0	0	0	0	1	NA	1	1	1	1	1	0	1	1	0	0	0	1	0	1	1	0	1	1	1	0	0	0	0	1	1	1	0	NA	1	1	1	0	1	1	1	1	0	1	1	0	1	0	NA	1	0	1	0	1	1	0	1	NA	NA	1	0	0	0	0	1	1	1	1	1	0	1	0	0	0	NA	1	NA	0	NA	1	0	1	1	0	1	NA	1	0	1	0	1	0	0	1	1	1	0	0	1	1	NA	0	0	0	1	1	1	0	1	1	0	0	1	1	0	0	0	NA	1	1	0	0	0	0	0	1	NA	1	0	1	1	1	1	0	0	NA	0	1	0	0	0	1	0	0	0	0	1	1	0	0	0	0	1	0	0	0	0	0	0	1	1	NA	0	0	NA	0	1	0	0	0	0	1	0	NA	NA	0	NA	1	1	0	NA	0	1	1	NA	NA	0	0	NA	1	0	0	NA	0	1	0	1	1	1	0	0	1	1	0	1	1	1	1	1	1	1	NA	1	0	1	0	1	1	1	0	1	NA	1	1	1	1	0	1	1	1	1	0	1	1	1	0	NA	1	1	0
Chr01_26896553	Chr01	26896553	G	A	0	1	0	1	0	0	0	NA	1	1	0	0	0	0	1	0	1	0	1	0	0	1	0	1	0	1	0	0	0	0	0	0	1	1	0	0	1	0	0	0	0	NA	0	0	1	0	1	0	0	1	1	0	0	0	0	1	1	0	0	1	0	0	0	0	1	1	1	0	0	0	0	0	1	1	1	0	0	1	1	0	1	1	1	1	1	1	1	0	1	NA	0	1	1	NA	0	0	1	0	0	1	1	1	0	0	1	1	0	0	1	0	0	1	1	0	1	1	1	1	0	0	NA	0	0	0	0	0	1	1	0	1	1	0	1	0	0	0	0	1	0	0	0	0	0	0	1	0	0	1	1	1	0	1	1	0	1	1	1	0	0	0	0	1	0	0	0	0	1	0	0	1	0	1	1	1	0	0	0	1	1	1	0	1	0	1	0	0	0	0	0	0	1	0	1	1	1	1	0	1	1	1	0	0	0	0	1	0	0	0	1	1	0	0	1	0	1	1	1	1	0	1	1	1	0	1	1	1	0	1	0	1	1	1	0	1	1	0	1	0	0	0	1	1	1	1	1	0	1	1	0	0	1	1	1	0	0	1	0	0	1	1	1	1	0	0	1	0	0	1	1	0	0	0	1	1	1	0	0	0	1	1	1	1	0	0	0	1	0	1	1	0	0	0	1	0	1	1	1	0	1	0	0	1	0	0	1
Chr01_26897789	Chr01	26897789	T	C	NA	1	1	0	0	0	0	1	1	1	1	0	0	1	1	0	0	0	0	NA	0	1	0	NA	1	1	0	0	0	1	1	0	1	0	0	1	0	0	0	1	0	0	NA	0	1	1	1	1	0	1	1	0	1	1	1	1	1	1	NA	0	1	1	0	0	1	0	0	1	0	0	1	1	1	0	1	0	1	0	0	1	1	1	1	1	0	1	1	0	0	1	1	1	0	1	1	1	1	1	1	0	1	1	1	0	0	0	1	1	0	0	1	1	1	1	1	0	1	0	0	0	1	1	1	1	0	1	0	0	0	0	0	1	0	1	0	0	1	1	0	1	1	0	1	0	0	1	0	0	1	0	1	1	0	1	NA	0	0	1	1	0	0	0	1	0	0	1	0	1	1	1	0	1	1	1	0	1	0	1	1	1	0	1	1	0	0	0	0	1	1	1	0	1	0	0	1	1	1	1	0	1	1	0	0	0	1	1	0	1	1	0	1	1	1	0	0	1	1	1	1	1	1	1	1	NA	1	1	1	1	1	0	1	0	0	0	0	1	1	0	0	0	0	0	1	1	NA	1	0	0	1	0	0	1	0	0	0	1	1	1	1	0	1	1	1	1	1	0	0	0	1	1	0	1	0	0	0	0	1	0	0	1	1	0	NA	1	1	0	1	0	1	0	0	0	0	NA	1	0	0	NA	0	0	0	0	0	1	0
Chr01_26897801	Chr01	26897801	CG	C	1	0	1	1	0	0	0	0	0	1	0	0	1	0	1	1	1	0	0	1	0	1	0	0	0	1	0	0	0	0	0	0	0	0	0	1	1	0	0	1	1	1	0	1	1	0	1	0	0	0	0	0	1	0	1	1	0	0	1	1	0	1	0	0	1	1	1	1	1	0	0	0	0	0	0	1	0	1	0	1	1	0	0	1	0	0	0	1	1	1	1	0	0	1	0	1	0	1	0	0	0	1	0	1	0	1	0	0	0	1	0	0	1	0	0	1	0	0	1	0	1	0	1	0	1	0	0	1	1	0	0	0	0	0	1	1	0	0	1	0	1	0	1	0	0	1	0	1	1	0	0	1	1	1	0	1	0	1	0	0	1	0	1	0	1	0	0	1	0	0	0	1	0	1	1	1	1	0	1	0	0	1	0	0	1	1	1	1	0	1	0	0	0	1	0	0	0	0	1	1	0	1	1	1	1	0	1	0	0	0	0	0	0	0	1	0	1	0	1	0	1	0	1	0	0	0	0	1	0	0	1	1	0	1	1	0	0	1	0	0	1	1	1	0	1	0	0	0	0	0	0	1	1	0	0	1	1	0	1	0	1	0	0	1	1	1	1	0	0	0	1	NA	1	0	0	1	0	0	1	1	1	1	0	0	0	0	0	0	0	1	0	1	1	1	0	1	1	0	0	1	1	1	1	1	0
Chr01_26897805	Chr01	26897805	G	A	1	0	1	1	0	0	0	0	0	1	0	0	1	0	1	1	1	0	0	1	0	1	0	0	0	1	0	0	0	0	0	0	0	0	0	1	1	0	0	1	1	1	0	1	1	0	1	0	0	0	0	0	1	0	1	1	0	0	1	1	0	1	0	0	1	1	1	1	1	0	0	0	0	0	0	1	0	1	0	1	1	0	0	1	0	0	0	1	1	1	1	0	0	1	0	1	0	1	0	0	0	1	0	1	0	1	0	0	0	1	0	0	1	0	0	1	0	0	1	0	1	0	1	0	1	0	0	1	1	0	0	0	0	0	1	1	0	0	1	0	1	0	1	0	0	1	0	1	1	0	0	1	1	1	0	1	0	1	0	0	1	0	1	0	1	0	0	1	0	0	0	1	0	1	1	1	1	0	1	0	0	1	0	0	1	1	1	1	0	1	0	0	0	1	0	0	0	0	1	1	0	1	1	1	1	0	1	0	0	0	0	0	0	0	1	0	1	0	1	0	1	0	1	0	0	0	0	1	0	0	1	1	0	1	1	0	0	1	0	0	1	1	1	0	1	0	0	0	0	0	0	1	1	0	0	1	1	0	1	0	1	0	0	1	1	1	1	0	0	0	1	NA	1	0	0	1	0	0	1	1	1	1	0	0	0	0	0	0	0	1	0	1	1	1	0	1	1	0	0	1	1	1	1	1	0
Chr01_26897808	Chr01	26897808	A	G	1	0	1	1	0	0	0	0	0	1	0	0	1	0	1	1	1	0	0	1	0	1	0	0	0	1	0	0	0	0	0	0	0	0	0	1	1	0	0	1	1	1	0	1	1	0	1	0	0	0	0	0	1	0	1	1	0	0	1	1	0	1	0	0	1	1	1	1	1	0	0	0	0	0	0	1	0	1	0	1	1	0	0	1	0	0	0	1	1	1	1	0	0	1	0	1	0	1	0	0	0	1	0	1	0	1	0	0	0	1	0	0	1	0	0	1	0	0	1	0	1	0	1	0	1	0	0	1	1	0	0	0	0	0	1	1	0	0	1	0	1	0	1	0	0	1	0	1	1	0	0	1	1	1	0	1	0	1	0	0	1	0	1	0	1	0	0	1	0	0	0	1	0	1	1	1	1	0	1	0	0	1	0	0	1	1	1	1	0	1	0	0	0	1	0	0	0	0	1	1	0	1	1	1	1	0	1	0	0	0	0	0	0	0	1	0	1	0	1	0	1	0	1	0	0	0	0	1	0	0	1	1	0	1	1	0	0	1	0	0	1	1	1	0	1	0	0	0	0	0	0	1	1	0	0	1	1	0	1	0	1	0	0	1	1	1	1	0	0	0	1	NA	1	0	0	1	0	0	1	1	1	1	0	0	0	0	0	0	0	1	0	1	1	1	0	1	1	0	0	1	1	1	1	1	0
Chr01_26909860	Chr01	26909860	T	C	1	0	1	1	0	0	0	0	NA	1	0	0	1	0	1	1	1	0	0	1	0	1	0	1	0	1	0	0	0	0	0	0	0	0	0	1	1	1	1	1	1	1	1	1	1	0	1	0	0	0	0	0	1	0	1	1	0	0	1	1	1	1	0	0	NA	1	1	1	1	0	0	0	0	0	0	1	1	1	0	1	1	0	0	1	0	0	0	NA	1	1	1	1	0	1	0	NA	0	1	0	0	0	1	0	1	1	1	0	0	0	NA	1	0	1	0	0	1	0	0	1	0	1	0	1	0	1	0	0	1	NA	0	0	0	0	0	NA	1	1	1	1	0	1	0	NA	0	1	1	0	NA	1	0	0	1	1	NA	0	1	0	1	0	1	1	0	1	0	1	0	1	1	NA	0	NA	1	0	1	1	1	1	0	1	0	0	NA	0	0	1	1	1	1	0	1	0	0	0	NA	0	0	0	0	NA	1	0	1	1	1	1	0	1	0	0	0	1	NA	1	1	1	1	1	0	1	0	1	0	1	1	0	0	NA	1	0	0	1	1	0	1	1	0	0	NA	0	0	1	1	1	0	1	0	0	0	0	0	0	NA	1	0	0	1	1	0	1	0	1	0	0	1	1	1	NA	0	0	0	1	1	1	0	0	NA	0	0	1	NA	1	1	0	0	0	0	0	0	0	1	0	1	1	1	0	1	NA	0	0	1	1	1	1	1	0
Chr01_26910959	Chr01	26910959	CT	C	1	NA	0	1	0	1	1	0	1	1	0	0	1	0	0	1	0	0	NA	1	NA	1	1	0	0	1	1	1	0	0	0	0	0	0	1	1	1	1	1	NA	1	1	1	1	0	1	0	0	0	0	1	1	1	0	0	0	1	0	1	0	NA	0	0	1	0	0	NA	0	1	0	NA	1	NA	1	1	0	1	0	1	1	0	1	0	0	0	NA	NA	1	0	NA	NA	0	0	0	0	NA	0	1	0	NA	1	0	0	NA	NA	1	0	NA	NA	1	0	1	NA	1	NA	0	0	NA	NA	0	NA	NA	NA	1	1	1	0	0	1	NA	NA	NA	NA	1	1	NA	NA	NA	NA	0	NA	0	1	1	0	NA	1	1	1	0	1	1	NA	NA	1	0	0	NA	NA	1	0	1	0	1	1	1	NA	NA	1	0	0	0	NA	0	NA	0	1	0	NA	NA	1	1	NA	1	1	1	NA	NA	0	1	NA	1	1	0	NA	1	0	1	NA	0	NA	0	0	1	1	0	1	1	1	1	1	0	0	0	1	0	1	0	1	0	1	1	0	1	1	0	1	1	0	NA	1	0	1	1	1	1	0	0	1	1	0	NA	NA	0	0	1	0	0	1	1	0	1	NA	0	1	1	1	1	0	0	0	1	0	0	0	1	1	0	0	1	0	1	1	1	1	NA	1	NA	0	1	1	0	1	1	1	1	1	NA	1	0	1	0	0	1	1	0	0	0	1	0	1	0	1	0	1
Chr01_26914732	Chr01	26914732	AGACAATCAGATCC	A	1	1	0	0	0	0	0	0	0	0	1	1	0	0	0	NA	1	1	0	0	1	1	0	1	1	0	1	1	1	0	1	1	0	1	0	1	0	1	1	0	0	0	1	1	0	0	0	1	1	1	0	0	1	0	0	0	0	0	1	0	1	1	0	0	1	1	0	1	0	1	0	1	0	0	0	1	0	0	0	0	1	0	0	0	0	1	0	0	0	0	1	0	1	0	1	1	1	0	0	0	0	0	1	1	0	0	1	1	1	0	1	0	0	0	0	0	1	0	NA	1	1	1	1	0	0	1	0	0	1	0	0	1	1	1	1	1	1	0	1	0	1	0	1	0	1	1	1	0	0	1	0	0	0	1	0	1	1	1	1	1	1	0	1	1	0	0	0	1	1	1	1	0	0	0	0	0	1	1	0	1	1	1	0	0	0	0	0	1	1	1	1	0	0	1	0	0	1	0	1	0	1	1	1	1	0	1	1	1	0	1	0	0	0	0	0	1	0	0	0	0	0	0	1	1	0	0	0	0	1	0	0	0	1	0	0	1	1	1	0	0	0	0	0	0	0	0	1	0	1	0	0	0	1	0	1	0	1	0	1	1	1	1	1	1	0	1	0	0	1	1	1	1	0	1	0	0	0	1	1	0	1	0	1	1	1	0	0	0	0	1	1	0	1	0	0	0	0	1	0	1	0	0	1	0	1
Chr01_26914810	Chr01	26914810	A	T	1	1	0	0	1	0	1	0	0	0	1	1	0	1	1	0	1	0	0	0	1	0	1	1	1	1	1	1	1	0	1	1	1	1	0	0	1	1	0	0	1	1	0	0	0	1	0	1	1	0	1	0	1	0	0	0	1	0	0	0	0	0	1	0	0	1	0	0	1	0	1	1	0	0	1	0	0	0	1	1	0	1	0	0	1	0	1	1	0	0	0	1	1	1	1	0	0	1	1	1	0	0	1	0	0	0	1	0	1	1	0	0	0	1	1	1	0	1	0	1	0	1	0	1	0	1	1	0	1	1	1	0	0	0	0	1	1	1	1	1	0	1	0	1	1	0	NA	0	0	NA	0	0	0	0	1	1	NA	0	0	1	1	1	1	1	1	1	1	1	0	0	1	0	0	0	0	0	NA	0	0	0	1	1	1	1	0	1	1	0	0	0	NA	1	1	1	0	1	0	0	1	0	1	0	0	1	1	1	0	1	1	1	0	0	1	1	0	1	1	0	0	0	0	0	0	0	0	0	1	1	1	0	0	0	1	1	1	NA	0	1	1	1	1	1	0	0	0	1	1	1	0	1	1	0	0	1	1	0	1	0	1	1	0	1	0	0	0	1	0	0	1	0	0	0	0	1	1	0	1	0	0	0	0	0	1	0	0	1	1	0	0	0	NA	1	0	0	0	1	1	0	1	1	1	0	1	1	0
Chr01_26961715	Chr01	26961715	G	C	0	1	0	1	0	0	0	NA	1	1	0	0	0	0	1	0	1	0	1	0	0	1	0	1	0	1	0	0	0	0	0	0	1	1	0	0	1	0	0	0	0	1	0	0	1	0	1	0	0	1	1	0	0	0	0	1	1	0	0	1	0	0	0	0	1	1	1	0	0	0	0	0	1	1	1	0	0	1	1	0	1	1	1	1	1	1	1	0	1	1	0	0	1	1	0	0	1	0	0	1	1	1	0	0	1	1	0	0	1	0	0	1	1	0	1	1	1	1	0	0	NA	0	NA	0	0	0	1	1	0	1	1	0	1	0	0	0	1	1	0	0	0	0	0	0	1	0	0	1	1	1	0	1	1	0	NA	1	1	0	0	0	0	1	0	0	0	0	1	1	0	1	0	1	1	1	0	0	0	1	1	1	0	1	0	1	0	0	0	0	0	0	1	0	1	1	1	1	0	1	1	1	0	0	0	0	1	0	0	0	1	1	0	0	1	0	1	1	1	1	0	1	1	1	0	1	1	1	0	1	0	1	1	1	0	1	1	0	1	0	0	0	1	1	1	1	1	0	1	NA	0	0	1	1	1	0	0	1	0	0	1	1	1	1	0	0	1	0	0	1	1	0	0	0	1	1	1	0	0	0	1	1	1	1	0	0	0	1	0	1	NA	0	0	0	1	0	1	1	1	0	1	0	0	1	0	0	1
Chr01_26995134	Chr01	26995134	T	C	0	0	1	1	1	1	0	0	0	0	NA	1	0	1	1	1	1	NA	1	0	1	0	1	1	1	1	0	1	0	1	1	0	1	1	1	0	0	0	0	1	0	0	0	0	1	1	1	NA	0	0	0	1	0	1	1	1	0	1	0	1	0	0	1	0	1	0	1	0	0	0	1	0	1	0	1	0	1	1	0	1	1	1	1	1	1	0	1	1	1	0	0	1	0	1	1	NA	NA	1	1	1	1	0	1	1	1	0	1	1	0	1	0	0	1	1	1	1	0	1	1	1	0	NA	0	0	1	0	1	1	NA	1	0	0	0	0	0	0	1	1	0	1	0	1	1	1	1	1	NA	1	0	NA	1	0	0	1	0	1	NA	0	1	0	1	0	1	0	0	1	1	0	NA	0	0	0	0	1	1	1	0	0	1	0	1	1	1	0	0	1	1	1	0	0	NA	1	0	0	1	0	1	0	1	1	1	1	1	1	1	NA	0	0	0	0	1	1	1	1	0	NA	1	1	1	1	1	1	1	0	0	1	1	0	1	0	0	1	0	0	1	1	0	0	1	1	1	0	1	1	1	1	1	1	0	1	1	0	1	1	0	1	0	1	1	1	NA	0	0	1	1	0	1	0	0	NA	NA	1	1	0	1	0	1	0	1	0	0	NA	0	1	0	0	1	1	1	0	0	0	0	1	1	0	1	1	0	0	0	0	0	0	1
Chr01_27025192	Chr01	27025192	A	T	1	1	1	0	0	0	0	1	0	1	1	0	0	1	1	0	0	0	0	1	0	1	0	1	1	1	0	0	0	1	1	0	1	0	0	1	0	0	0	1	0	0	1	0	1	1	1	1	0	1	1	0	1	1	1	1	1	1	1	0	1	1	0	0	1	0	0	1	0	0	1	1	1	0	1	0	1	0	0	1	1	1	1	1	0	1	1	0	0	1	1	1	0	1	1	1	1	1	1	0	1	1	1	0	0	0	1	1	0	0	1	1	1	1	1	0	1	0	0	0	1	1	1	1	0	1	0	0	0	0	0	1	0	1	0	0	1	1	0	1	1	0	1	1	0	1	0	0	1	0	1	1	0	1	NA	0	0	1	1	0	1	0	1	0	0	1	0	1	1	1	0	1	1	1	0	1	0	1	1	1	0	1	1	0	0	0	0	1	1	1	0	1	0	0	1	1	1	1	1	1	1	0	0	1	1	1	0	1	1	0	1	1	1	0	0	1	1	1	1	1	1	1	1	1	1	1	1	1	1	0	1	0	0	0	0	1	1	0	0	0	0	0	1	1	1	1	0	0	1	0	0	1	0	0	0	1	1	1	1	0	1	1	1	0	1	0	0	0	1	1	0	1	0	0	0	0	1	0	0	1	1	0	1	1	1	0	1	0	1	0	0	0	0	1	1	0	0	NA	0	0	0	0	0	1	0
Chr01_27026405	Chr01	27026405	C	T	1	1	0	0	0	0	0	0	1	0	1	1	0	0	0	1	1	1	0	0	1	1	0	1	1	0	1	1	1	0	1	1	0	1	0	1	0	1	1	0	0	0	1	1	0	0	0	1	1	1	0	0	1	0	0	0	0	0	1	1	1	1	0	0	1	1	0	1	0	1	0	1	0	0	0	1	0	0	0	0	1	0	0	0	0	1	0	0	0	0	1	0	1	0	1	1	1	0	0	0	0	0	1	1	0	0	1	1	1	0	1	0	0	0	0	0	1	0	1	1	1	1	1	0	0	1	0	0	1	0	0	1	1	1	1	1	1	0	1	0	1	0	1	0	1	1	1	0	0	1	0	0	0	1	0	1	1	1	1	1	1	0	1	1	0	0	0	1	1	1	1	0	0	0	0	0	1	1	0	1	1	1	0	0	0	0	0	1	1	1	1	0	0	1	0	0	1	0	1	0	1	1	1	1	0	1	1	1	0	1	0	0	0	0	0	1	0	0	0	0	0	0	1	1	0	0	0	0	1	0	0	0	1	0	0	1	1	1	0	0	0	NA	0	0	0	0	1	0	1	0	0	0	1	0	1	0	1	0	1	1	1	1	1	1	0	1	0	0	1	1	1	1	0	1	0	0	0	1	1	0	1	0	1	1	1	0	0	0	0	1	1	0	1	0	0	0	0	1	0	1	0	0	1	0	1
Chr01_27041550	Chr01	27041550	C	G	1	1	0	0	0	0	0	0	0	0	1	1	0	0	0	1	1	1	0	0	1	1	0	1	1	1	1	1	1	0	1	1	0	1	0	1	0	1	1	0	0	0	NA	1	0	0	0	1	1	1	0	0	1	0	0	0	0	0	1	1	NA	NA	0	0	1	1	0	1	0	NA	0	1	0	0	0	1	0	0	0	0	NA	0	0	0	0	1	0	0	0	0	1	0	1	0	1	NA	1	0	0	0	0	0	1	1	0	0	1	1	1	0	1	0	0	0	0	0	1	0	NA	NA	1	1	1	0	0	1	0	0	1	1	0	1	1	1	1	1	1	0	1	0	1	0	1	0	1	1	1	0	0	1	0	0	0	1	0	1	1	1	1	NA	1	0	1	1	0	0	0	1	1	1	1	1	0	0	0	0	1	1	0	1	1	1	0	0	0	0	0	1	1	1	1	0	0	1	0	0	1	0	1	0	1	NA	1	1	0	1	1	1	0	1	0	0	0	0	0	1	0	0	0	0	0	0	NA	1	0	0	0	0	1	0	0	0	1	0	0	1	1	NA	0	0	0	0	0	0	0	0	1	0	1	0	0	0	1	0	1	0	1	0	1	1	1	1	1	1	0	1	0	0	1	1	1	1	0	1	0	0	0	1	1	0	1	0	1	1	1	0	0	0	0	1	1	0	1	0	0	0	0	1	0	1	0	0	NA	0	1
Chr01_27044526	Chr01	27044526	C	G	NA	1	0	0	0	0	0	0	1	1	1	1	0	0	0	1	1	1	0	0	1	NA	0	NA	1	0	1	1	1	0	1	1	0	1	0	1	0	1	1	0	1	0	1	1	0	0	0	1	1	1	0	0	1	0	0	0	0	0	1	1	NA	NA	0	0	1	1	0	1	0	NA	0	1	0	0	0	NA	0	0	0	0	1	0	0	0	0	1	0	0	0	0	NA	0	1	0	1	1	1	0	0	0	0	0	1	1	0	0	1	1	1	0	1	0	0	0	0	0	1	0	1	NA	1	1	1	0	0	1	0	0	1	0	0	1	1	1	1	1	1	0	1	0	NA	0	1	0	1	NA	1	0	0	1	0	0	0	1	0	1	1	1	1	1	1	0	1	1	0	0	0	1	1	1	1	1	0	0	0	0	1	1	0	1	1	1	0	0	0	0	0	1	1	1	1	0	0	1	0	1	1	0	NA	0	1	NA	1	1	1	1	1	1	0	1	0	0	0	0	0	1	0	0	0	0	0	0	1	1	0	0	0	0	1	0	0	0	1	0	0	1	1	NA	0	0	0	NA	0	0	0	0	1	0	1	0	0	0	1	0	1	0	1	0	1	1	1	1	1	1	0	1	0	0	1	1	1	1	0	1	0	0	0	1	1	0	1	0	1	1	1	0	0	0	0	1	1	0	NA	0	0	0	0	1	0	1	0	0	NA	0	1
Chr01_27060466	Chr01	27060466	G	C	0	1	0	1	0	0	0	NA	1	1	0	0	0	0	1	0	0	0	1	0	0	1	0	1	0	1	0	0	0	0	0	0	1	1	0	0	NA	0	0	0	1	NA	0	0	1	0	1	0	0	1	1	0	0	0	0	1	1	0	0	0	0	0	0	0	1	1	NA	0	0	0	0	0	1	NA	1	0	0	NA	1	0	1	1	1	1	1	1	1	0	1	1	0	0	1	1	0	0	1	0	0	1	NA	1	0	0	1	1	0	0	NA	0	0	1	1	0	1	1	1	1	0	0	NA	0	0	0	0	0	1	1	0	1	NA	0	1	0	0	0	0	1	1	0	0	0	0	1	1	0	0	NA	1	1	0	1	NA	0	1	1	1	0	0	0	0	1	0	0	0	0	1	1	0	1	0	1	1	1	0	0	0	1	1	1	0	1	0	NA	0	0	0	0	0	0	1	0	NA	1	1	1	0	1	0	1	0	0	0	0	0	0	0	0	1	1	0	0	1	0	1	1	1	1	0	1	1	1	0	1	1	1	0	1	0	NA	1	1	0	NA	1	0	1	0	0	0	1	NA	1	1	1	0	1	1	0	0	1	NA	1	0	0	1	0	0	1	1	1	1	0	0	1	0	0	1	1	0	0	0	1	1	1	0	0	0	1	1	1	1	0	0	0	NA	0	NA	1	0	0	0	1	0	1	1	1	0	1	0	0	1	0	0	1
Chr01_27070826	Chr01	27070826	T	C	1	0	1	1	1	0	1	1	0	1	1	1	0	0	0	1	1	0	1	1	0	1	0	1	0	1	1	0	1	1	0	0	0	0	0	0	1	0	1	1	1	0	1	1	0	1	0	1	1	0	0	0	1	0	1	1	0	0	1	1	1	1	0	0	0	1	0	1	0	0	1	1	1	0	0	1	1	0	1	1	0	1	0	1	0	0	1	0	0	1	0	1	1	1	1	1	1	0	1	0	0	0	0	0	1	1	1	0	1	0	1	0	0	1	1	0	1	0	0	0	0	0	1	0	1	1	1	1	1	1	1	1	1	0	0	0	0	0	0	0	0	0	1	0	1	0	0	1	0	1	1	1	0	1	0	0	0	1	0	0	1	1	0	0	1	0	0	1	1	0	0	1	0	1	1	1	1	1	1	0	1	0	0	0	1	1	0	0	1	1	0	0	0	0	1	1	1	0	0	0	0	0	1	0	0	0	1	0	1	1	0	0	0	0	0	0	1	0	1	0	0	0	0	1	1	0	1	1	1	0	1	1	1	1	0	0	1	1	0	0	1	1	1	1	0	0	0	0	0	0	0	1	1	1	0	0	0	1	1	1	0	0	0	1	1	0	0	1	0	0	1	0	1	0	0	1	1	0	0	0	1	0	0	1	0	0	1	0	0	0	0	1	1	1	0	1	0	0	1	0	1	1	0	0	1
Chr01_27070847	Chr01	27070847	C	T	0	0	0	1	0	1	0	0	0	0	0	0	1	1	1	0	1	0	0	0	0	1	0	1	1	0	0	0	0	1	0	1	1	0	1	0	0	0	0	0	0	0	1	0	1	0	1	1	1	0	1	0	0	1	1	1	1	1	0	1	1	1	0	0	1	1	0	0	1	1	0	0	0	1	0	0	0	0	0	0	1	0	1	0	0	1	0	1	0	0	0	0	1	1	1	0	0	1	0	1	0	0	1	1	1	1	1	0	1	1	0	1	1	0	0	0	0	1	0	1	0	0	0	0	0	1	0	0	0	1	1	0	1	1	1	1	0	1	0	0	1	1	0	0	1	0	1	0	1	1	0	1	1	0	0	1	0	1	0	1	1	0	0	1	0	1	0	1	1	0	1	0	0	0	0	0	1	1	1	0	1	0	1	1	0	1	0	0	1	0	1	1	0	1	0	1	1	1	0	0	1	1	1	0	1	0	0	1	1	0	0	0	0	1	0	0	1	1	0	1	1	NA	1	1	1	0	1	0	1	1	1	0	0	1	0	0	0	1	1	1	0	0	0	0	0	0	0	1	0	0	0	1	0	0	1	1	1	1	1	0	1	0	0	0	1	1	0	0	1	0	1	0	1	1	0	1	0	0	0	1	1	0	1	1	0	0	1	1	1	1	0	1	0	1	1	0	0	0	1	0	1	1	0	0	1
Chr01_27070885	Chr01	27070885	C	A	0	0	1	1	0	1	0	1	0	1	1	0	0	1	1	1	0	0	0	0	1	1	1	1	1	0	0	1	0	1	0	0	1	0	1	0	0	0	1	1	1	1	1	0	1	1	1	1	0	0	0	0	1	1	1	1	0	1	0	0	1	1	0	1	0	1	1	0	0	1	1	1	1	0	1	0	1	0	1	1	1	1	0	0	1	1	1	0	1	0	0	1	1	0	1	0	0	1	1	0	0	1	0	1	1	1	0	1	1	0	1	1	0	0	0	1	0	0	1	1	1	1	0	1	0	1	0	0	0	0	0	0	0	1	1	1	0	1	0	1	1	1	0	0	0	1	0	0	1	0	0	1	0	1	0	1	1	1	0	1	0	1	0	1	1	0	0	1	NA	1	1	0	1	1	0	0	0	0	1	0	0	0	0	1	0	1	0	1	0	0	1	1	0	1	1	0	0	1	0	1	0	1	0	0	0	0	1	1	1	1	1	0	0	0	0	1	1	0	1	1	0	0	1	0	1	1	0	0	0	0	1	0	1	1	1	1	1	0	1	1	0	1	1	1	0	1	0	0	0	0	1	0	0	0	0	0	0	0	1	1	0	1	0	0	0	1	0	0	0	1	1	0	0	0	1	1	0	0	0	0	1	1	1	1	0	0	1	1	0	0	1	1	1	1	1	1	0	1	0	0	1	0	0	0	1
Chr01_27077095	Chr01	27077095	G	A	1	1	1	0	1	1	0	1	0	0	0	0	0	0	1	1	1	0	0	1	0	0	1	0	0	0	1	1	0	0	0	0	0	1	1	0	1	0	1	0	1	0	0	0	0	0	0	0	1	0	0	0	1	0	0	0	0	1	1	0	0	1	0	1	0	1	1	0	1	0	1	1	1	0	1	1	1	1	0	1	1	1	1	0	1	1	1	1	0	0	0	0	0	1	0	1	1	1	1	1	1	0	1	1	0	0	0	1	0	1	1	0	0	0	1	1	1	0	1	1	0	0	1	0	0	0	0	0	0	1	1	0	0	1	0	0	0	0	0	1	0	0	1	1	0	0	0	1	0	0	0	0	0	0	1	1	1	0	0	1	0	0	0	1	0	0	0	0	1	1	1	0	0	1	0	1	1	0	0	1	0	1	0	1	1	0	0	0	0	0	0	0	1	0	0	1	0	0	1	1	1	0	1	0	0	0	0	1	1	0	0	0	1	0	0	0	0	0	0	0	0	0	0	1	0	0	0	0	0	1	0	0	1	0	1	0	0	0	1	1	0	NA	1	1	1	1	1	0	0	1	0	1	1	0	0	1	1	1	1	1	1	1	0	0	1	1	0	1	1	1	1	1	0	1	0	1	1	1	1	1	1	1	0	0	1	1	1	1	1	1	1	1	0	1	1	1	1	1	1	1	0	1	1	1	0
Chr01_27081106	Chr01	27081106	C	A	NA	0	1	NA	0	0	0	0	NA	NA	0	1	NA	0	1	NA	1	0	0	NA	0	1	0	1	0	1	0	0	0	0	0	0	0	0	0	1	NA	1	1	1	1	1	1	1	1	0	1	0	0	0	0	0	1	0	NA	1	0	0	1	NA	1	1	0	0	1	1	NA	1	NA	NA	0	0	0	0	0	NA	NA	1	0	NA	1	NA	1	1	0	0	0	NA	1	1	1	1	0	1	0	0	0	1	0	1	0	1	0	NA	1	1	0	0	0	NA	1	0	1	0	0	NA	0	0	1	0	1	0	1	0	NA	0	0	NA	NA	0	0	0	0	0	NA	1	NA	1	1	0	1	0	NA	1	1	NA	0	NA	NA	0	0	NA	1	1	0	1	0	1	0	1	0	0	1	0	1	0	1	1	NA	0	NA	1	0	NA	NA	1	1	0	NA	0	0	NA	0	0	NA	1	1	NA	0	1	0	0	0	1	0	0	0	0	NA	1	NA	1	1	1	NA	0	NA	0	0	0	NA	1	0	1	1	1	NA	0	NA	0	1	0	1	1	0	0	0	1	0	NA	1	1	0	1	1	0	0	NA	0	0	1	NA	NA	0	1	0	0	0	0	0	0	1	1	0	0	1	NA	0	1	0	1	0	0	NA	1	1	1	0	0	0	1	1	1	0	0	NA	0	0	1	1	1	1	0	0	0	0	0	0	0	1	0	1	1	1	0	1	1	0	0	1	NA	NA	1	1	0
Chr01_27129122	Chr01	27129122	C	T	0	0	0	0	0	0	1	0	0	0	1	1	1	0	1	1	1	0	0	0	1	0	1	0	0	0	1	0	0	1	0	0	1	1	0	0	1	1	1	1	0	1	1	1	1	0	1	0	1	0	1	0	0	0	0	1	0	0	0	1	0	0	0	1	0	0	0	1	0	1	1	1	0	0	1	0	1	0	1	1	0	1	1	0	0	0	1	0	0	0	0	0	0	0	1	0	0	1	0	1	0	0	0	0	0	1	0	0	0	1	0	1	1	0	0	1	1	0	1	0	1	0	0	0	1	1	0	0	1	1	0	0	0	0	1	1	1	1	1	0	1	1	0	1	0	1	0	1	1	0	0	1	1	1	0	1	0	0	1	1	1	1	0	0	1	0	1	1	1	1	1	1	1	1	1	1	0	1	1	1	0	0	1	1	1	1	1	0	1	0	0	0	1	1	1	0	0	0	0	0	0	0	0	1	1	0	1	0	1	0	0	0	1	0	1	1	0	1	1	1	0	0	1	0	0	0	0	0	0	0	0	0	1	0	0	1	0	1	0	0	1	1	1	0	1	0	0	1	1	1	0	0	1	1	1	1	0	0	1	1	0	0	0	0	1	0	0	0	1	1	0	1	1	0	0	1	1	1	0	1	0	1	1	1	1	0	0	1	0	0	1	0	1	1	1	0	0	1	1	1	0	1	1	1	0
Chr01_27142330	Chr01	27142330	G	C,T	1	1	0	1	0	0	1	0	1	1	0	0	1	0	0	1	0	0	1	1	1	1	1	0	0	1	1	1	0	0	0	0	0	0	1	1	1	1	1	1	1	1	1	1	0	1	0	0	0	0	1	1	1	0	0	0	1	0	1	0	0	0	0	1	0	0	0	0	1	0	1	1	1	1	1	0	1	0	1	1	0	1	0	0	0	0	1	1	0	1	1	0	0	0	0	1	0	1	0	1	0	0	0	1	0	1	0	1	0	1	0	1	0	1	1	0	0	1	1	0	0	0	NA	1	1	1	0	0	1	1	1	1	0	1	1	1	0	0	1	0	1	0	1	1	1	1	1	1	0	0	1	1	1	0	1	0	0	1	1	1	0	1	0	1	1	1	0	1	1	0	0	0	0	0	1	0	1	0	0	0	1	0	1	1	1	1	1	0	0	1	0	1	1	0	1	0	0	1	0	0	1	0	0	1	1	0	1	1	1	1	1	0	0	0	1	0	1	0	1	0	1	1	0	1	1	0	1	1	0	0	1	0	1	1	1	1	0	0	1	1	0	1	0	0	0	1	0	0	1	1	0	1	0	0	1	1	1	1	0	0	0	1	0	0	0	1	1	0	0	1	0	1	1	1	1	1	0	1	0	1	1	0	1	1	1	1	1	1	1	0	1	0	0	1	1	0	0	0	1	0	1	0	1	0	1
Chr01_27147482	Chr01	27147482	A	T	1	1	0	0	0	0	0	0	1	0	1	1	0	0	0	1	1	1	0	0	1	1	0	1	1	0	1	1	1	0	1	1	0	1	0	1	0	1	1	0	0	0	1	1	0	0	0	1	1	1	0	0	1	0	0	0	0	0	1	0	NA	NA	0	0	1	1	0	1	0	1	0	1	0	0	0	1	0	0	0	0	1	0	0	0	0	1	0	0	0	0	1	0	1	0	1	1	1	0	0	0	0	0	1	1	0	0	1	1	1	0	1	0	0	0	0	0	1	0	1	1	1	NA	1	0	0	1	0	0	1	1	0	1	1	1	1	1	1	1	1	0	1	0	1	0	1	1	1	0	0	1	0	0	0	1	0	1	1	1	1	1	1	0	1	1	0	0	0	NA	1	1	0	1	0	0	0	0	NA	1	0	1	1	1	0	0	0	0	0	1	1	1	1	0	0	1	0	1	1	0	1	0	1	1	1	1	0	1	1	1	0	1	0	0	0	0	0	1	0	0	0	0	0	0	1	1	0	0	0	0	1	0	0	0	1	0	0	1	1	1	0	0	0	0	0	0	0	0	1	0	1	0	0	0	1	0	1	0	1	0	1	1	1	1	1	1	0	1	0	0	1	1	1	1	0	1	0	0	0	1	1	0	1	0	1	1	1	0	0	0	0	1	1	0	1	0	0	0	0	1	0	1	0	0	1	0	1
Chr01_27152184	Chr01	27152184	C	T	0	1	0	1	0	0	0	NA	1	1	0	0	0	0	1	0	0	0	1	0	0	1	0	NA	0	1	0	0	0	0	0	0	1	1	0	0	NA	0	0	0	0	1	0	0	1	0	1	0	0	1	1	0	0	0	0	1	1	0	0	0	0	0	0	0	1	1	1	0	0	0	0	0	1	1	1	0	0	1	1	0	1	1	1	1	1	NA	1	0	1	1	0	1	1	1	0	0	NA	0	0	1	1	1	0	0	1	1	0	0	1	0	0	1	1	0	1	1	1	1	0	0	NA	0	NA	0	0	NA	1	1	0	1	1	0	1	0	0	0	0	1	0	0	0	0	0	1	1	0	0	1	1	1	0	1	1	0	1	1	NA	0	0	0	0	NA	0	0	0	0	1	0	0	1	0	NA	1	1	0	0	0	1	1	NA	0	1	0	1	0	0	0	0	0	0	1	0	1	1	1	1	0	1	1	1	NA	0	0	0	0	0	0	0	1	NA	0	0	1	0	1	1	1	1	0	1	1	1	0	1	1	1	0	1	0	NA	1	1	0	1	1	0	1	NA	0	0	1	NA	1	1	1	0	1	1	0	1	1	1	1	0	0	1	0	0	1	1	1	1	0	0	1	0	0	NA	1	0	0	0	1	1	1	0	0	0	1	NA	1	1	0	0	0	1	0	1	1	0	0	0	1	0	1	1	1	0	1	0	0	NA	0	0	1
Chr01_27197826	Chr01	27197826	T	C	0	0	1	1	1	1	0	0	0	0	1	1	0	1	1	1	1	1	1	0	1	0	1	1	0	1	0	1	0	1	1	0	1	1	1	0	0	0	0	1	0	0	0	0	1	1	1	1	0	0	0	1	0	1	NA	1	0	1	0	1	0	0	1	0	1	0	1	0	1	1	1	0	1	0	1	0	1	1	0	1	1	1	1	1	1	0	1	1	1	0	0	1	0	1	1	1	1	1	1	1	1	0	1	1	1	0	1	1	0	1	0	0	1	1	1	1	0	1	1	1	0	1	NA	0	1	0	1	1	1	1	0	0	0	0	0	0	1	1	0	1	0	1	1	1	1	1	1	1	0	1	1	0	0	1	0	0	1	0	1	0	1	0	1	0	0	1	1	0	1	0	1	0	0	1	1	1	0	0	1	0	1	0	1	0	0	1	1	1	0	0	1	1	0	0	1	0	1	0	0	1	1	1	1	1	1	1	0	0	0	0	1	1	1	1	0	1	1	1	1	1	1	1	1	0	0	1	1	0	1	0	0	1	0	0	1	1	0	0	1	1	1	0	1	1	1	1	1	1	0	1	1	0	1	1	0	0	0	1	1	1	1	0	0	1	1	0	1	0	0	1	1	1	1	0	1	0	1	0	1	0	0	1	0	1	0	0	1	1	1	0	0	0	0	1	1	0	1	1	0	0	0	0	0	0	1
Chr01_27224254	Chr01	27224254	C	T	1	1	0	0	0	0	0	0	0	0	1	1	0	0	0	1	1	1	0	1	1	1	0	1	1	1	1	1	1	0	1	1	0	1	0	1	0	1	1	0	0	0	1	1	0	0	0	1	1	1	0	0	1	0	0	0	0	0	1	0	NA	NA	0	0	1	1	0	1	0	1	0	1	0	0	0	0	0	0	0	0	1	0	0	0	0	1	0	0	0	0	1	0	1	0	1	1	1	0	0	0	0	0	1	1	0	0	1	1	1	0	1	0	0	0	0	0	1	0	1	1	1	1	1	0	0	1	0	0	1	1	0	1	1	1	1	1	1	0	1	0	NA	0	1	0	1	1	1	0	0	1	0	0	0	1	0	1	1	1	1	1	1	0	1	1	0	0	0	1	1	1	0	1	0	0	0	0	1	1	0	1	1	1	0	0	0	0	0	1	1	1	1	0	0	1	0	0	1	0	1	0	1	1	1	1	0	1	1	1	0	1	0	0	0	0	0	1	0	0	0	0	0	0	1	1	0	0	0	0	1	0	0	0	1	0	0	1	1	1	0	0	0	0	0	0	0	0	1	0	1	0	0	0	1	0	1	0	1	0	1	1	1	1	1	1	0	1	0	0	1	1	1	1	0	1	0	0	0	1	1	0	1	0	1	1	1	0	0	0	0	1	1	0	1	0	0	0	0	1	0	1	0	0	1	0	1
Chr01_27224272	Chr01	27224272	A	G	0	1	0	1	0	0	0	NA	1	1	0	0	0	0	1	0	0	0	1	0	0	1	0	1	0	1	0	0	0	0	0	0	1	1	0	0	1	0	0	0	0	1	0	0	1	0	1	0	0	1	1	0	0	0	0	1	1	0	0	0	0	0	0	0	1	1	NA	0	0	0	0	0	1	1	1	0	0	1	1	0	1	1	1	1	1	1	1	0	1	1	0	0	1	1	0	0	1	0	0	1	1	1	0	0	1	1	0	0	1	0	0	1	1	0	1	1	NA	1	0	0	NA	0	0	0	0	0	1	1	0	1	1	0	1	0	0	0	1	1	0	0	0	0	0	0	1	0	0	1	1	1	0	1	1	0	1	1	1	0	0	0	0	1	0	0	0	0	1	0	0	1	0	1	NA	1	0	0	0	1	1	1	0	1	0	1	0	0	0	0	0	0	1	0	1	1	1	1	0	1	0	1	0	0	0	0	0	0	0	0	1	1	0	0	1	0	1	1	1	1	0	1	1	1	0	1	1	1	0	1	0	1	1	1	0	1	1	0	1	0	0	0	1	1	1	1	1	0	1	1	0	0	1	1	1	0	0	1	0	0	1	1	1	1	0	0	1	0	0	1	1	0	0	0	1	1	1	0	0	0	1	1	1	1	0	0	0	1	0	0	1	0	0	0	1	0	1	1	1	0	1	0	0	1	0	0	1
Chr01_27224404	Chr01	27224404	C	T	NA	NA	0	0	0	0	0	0	1	0	1	1	0	0	0	1	1	1	0	1	1	1	0	1	1	1	NA	1	1	0	1	1	0	1	0	NA	0	NA	1	0	0	0	NA	1	0	0	0	NA	1	1	0	0	NA	0	0	0	0	0	1	1	NA	NA	0	0	1	1	0	1	0	1	0	1	0	0	0	0	0	0	0	0	1	0	0	0	0	1	0	0	0	0	1	0	NA	0	NA	NA	1	0	0	0	0	0	1	1	0	0	1	1	1	0	1	0	0	0	0	0	1	0	1	NA	1	1	1	0	0	1	0	0	1	1	0	1	1	NA	1	NA	1	0	1	0	1	0	1	0	1	1	NA	0	0	1	0	0	0	1	0	1	NA	NA	1	NA	1	0	NA	1	0	0	0	NA	1	1	0	1	0	0	0	0	NA	1	0	1	NA	1	0	0	0	0	0	1	1	1	1	0	0	1	0	1	1	0	1	0	NA	1	1	1	0	1	1	NA	0	NA	0	0	0	0	0	1	0	0	0	0	0	0	1	1	0	0	0	0	1	0	0	0	NA	0	0	1	1	NA	0	0	0	0	0	0	0	0	1	0	1	0	0	0	1	0	NA	0	NA	0	1	1	1	1	1	1	0	NA	0	0	1	1	1	1	0	1	0	0	0	1	1	0	1	0	NA	1	1	0	0	0	0	1	NA	0	1	0	0	0	0	1	0	1	0	0	1	0	1
Chr01_27225157	Chr01	27225157	C	T	0	0	1	0	NA	0	1	0	0	1	1	1	1	1	1	0	1	1	0	1	0	0	1	0	1	0	0	0	1	1	0	1	1	0	1	0	0	0	1	0	1	0	0	1	1	0	1	0	1	1	0	0	0	1	1	0	1	1	0	0	1	1	1	NA	0	1	0	1	1	0	0	1	0	0	0	1	1	0	1	1	0	0	0	NA	0	1	0	0	1	1	0	1	0	1	0	0	0	0	1	0	1	1	0	0	0	1	0	0	0	1	NA	0	1	1	0	0	0	0	0	0	0	1	NA	1	1	1	1	0	0	0	0	1	0	0	1	0	0	1	1	1	0	1	0	0	0	0	0	0	0	0	0	0	0	1	1	1	0	0	0	1	1	1	0	1	1	1	1	0	0	0	1	1	1	0	1	1	0	1	0	0	0	0	0	0	1	1	0	0	1	1	0	0	0	1	0	1	0	1	1	0	0	0	1	0	0	1	1	1	1	0	1	1	1	1	1	0	0	0	0	0	0	0	0	0	1	0	1	1	1	1	1	1	0	0	0	0	0	1	0	0	0	1	0	1	0	1	0	0	1	0	1	0	0	1	0	0	0	1	0	0	0	0	1	0	0	1	1	1	1	0	0	1	0	0	0	1	0	1	0	1	0	0	1	0	0	0	0	0	0	1	0	NA	1	1	0	1	1	0	1	1	1	1	1	0	1
Chr01_27247189	Chr01	27247189	G	A	0	1	0	1	0	0	0	NA	1	1	0	0	0	0	1	0	0	0	1	0	0	1	0	1	0	1	0	0	0	0	0	0	1	1	0	0	1	0	0	0	0	1	0	0	1	0	1	0	0	1	1	0	0	0	0	1	1	0	0	0	0	0	0	0	1	1	1	0	0	0	0	0	1	1	1	0	0	1	1	0	1	1	1	1	1	1	1	0	1	1	0	0	1	1	0	0	1	0	0	1	1	1	0	0	1	1	0	0	1	0	0	1	1	0	1	1	1	1	0	0	NA	0	0	0	0	0	1	1	0	1	1	0	1	0	0	0	0	1	0	0	0	0	0	0	1	0	0	1	1	1	0	1	1	0	1	1	1	0	0	0	0	1	0	0	0	0	1	0	0	1	0	1	1	1	0	0	0	1	1	1	0	1	0	1	0	0	0	0	0	0	1	0	1	1	1	1	0	1	1	1	0	0	0	0	0	0	0	0	1	1	0	0	1	0	1	1	1	1	0	1	1	1	0	1	1	1	0	1	0	1	1	1	0	1	1	0	1	0	0	0	1	1	1	1	1	0	1	1	0	0	1	1	1	0	0	1	0	0	1	1	1	1	0	0	1	0	0	1	1	0	0	0	1	1	1	0	0	0	1	1	1	1	0	0	0	1	0	0	1	0	0	0	1	0	1	1	1	0	1	0	0	1	0	0	1
Chr01_27247216	Chr01	27247216	G	A	0	1	0	1	0	0	0	NA	1	1	0	0	0	0	1	0	0	0	1	0	0	1	0	1	0	1	0	0	0	0	0	0	1	1	0	0	1	0	0	0	0	1	0	0	1	0	1	0	0	1	1	0	0	0	0	1	1	0	0	0	0	0	0	0	1	1	1	0	0	0	0	0	1	1	1	0	0	1	1	0	1	1	1	1	1	1	1	0	1	1	0	0	1	1	0	0	1	0	0	1	1	1	0	0	1	1	0	0	1	0	0	1	1	0	1	1	1	1	0	0	NA	0	0	0	0	0	1	1	0	1	1	0	1	0	0	0	0	1	0	0	0	0	0	0	1	0	0	1	1	1	0	1	1	0	1	1	1	0	0	0	0	1	0	0	0	0	1	0	0	1	0	1	1	1	0	0	0	1	1	1	0	1	0	1	0	0	0	0	0	0	1	0	1	1	1	1	0	1	1	1	0	0	0	0	0	0	0	0	1	1	0	0	1	0	1	1	1	1	0	1	1	1	0	1	1	1	0	1	0	1	1	1	0	1	1	0	1	0	0	0	1	1	1	1	1	0	1	1	0	0	1	1	1	0	0	1	0	0	1	1	1	1	0	0	1	0	0	1	1	0	0	0	1	1	1	0	0	0	1	1	1	1	0	0	0	1	0	0	1	0	0	0	1	0	1	1	1	0	1	0	0	1	0	0	1
Chr01_27247258	Chr01	27247258	C	T	1	1	0	1	0	1	1	0	1	1	0	0	1	0	1	1	0	0	1	1	1	1	1	0	0	1	1	1	0	0	0	0	0	1	1	1	1	1	1	1	1	1	1	1	0	1	0	0	0	0	1	1	1	0	0	0	1	0	1	1	0	0	0	1	0	0	0	0	1	0	1	1	1	1	1	0	1	0	1	1	0	1	0	0	0	0	1	1	0	1	1	0	0	0	0	1	0	1	1	1	1	0	0	1	0	1	0	1	0	1	0	1	0	1	1	0	0	1	1	0	0	0	0	1	1	1	0	0	1	1	1	1	0	1	1	1	0	0	1	0	1	0	1	1	0	1	1	1	1	0	1	1	1	0	1	0	0	1	1	1	0	1	0	1	1	1	0	1	1	0	0	0	0	0	1	0	1	0	0	0	1	1	NA	1	1	1	1	1	0	1	0	1	1	0	1	0	0	1	0	0	1	0	0	1	1	0	1	1	1	1	1	0	1	0	1	0	1	0	1	0	1	1	0	1	1	0	1	1	0	0	1	0	1	1	1	1	0	0	1	1	0	1	0	0	0	1	0	0	1	1	0	1	0	0	1	1	1	1	0	0	0	1	0	0	0	1	1	0	0	1	0	1	1	1	1	NA	1	1	0	1	1	0	1	1	1	1	1	1	1	0	1	0	0	1	1	0	0	0	1	0	1	0	1	0	1
Chr01_27250393	Chr01	27250393	T	C	1	1	0	1	0	1	1	0	1	1	0	0	1	0	1	1	0	0	1	1	1	1	1	0	0	1	1	1	0	0	0	0	0	0	1	1	1	1	1	1	1	1	1	1	0	1	0	0	0	0	1	1	1	0	0	0	1	0	1	0	0	0	0	1	0	0	0	0	1	0	1	1	1	1	1	0	1	0	1	1	0	1	0	0	0	0	1	1	0	1	1	0	0	0	0	1	0	1	1	1	1	0	0	1	0	1	0	1	0	1	0	1	0	1	1	0	0	1	1	0	0	0	0	1	1	1	0	0	1	1	1	1	0	1	1	1	0	0	1	0	1	0	1	1	0	1	1	1	1	0	1	1	1	0	1	0	0	1	1	1	0	1	0	1	1	1	0	1	1	0	0	0	0	0	1	0	1	0	0	0	1	1	NA	1	1	1	1	0	0	1	0	1	1	0	1	0	0	1	0	0	1	0	0	1	1	0	1	1	1	1	1	0	0	0	1	0	1	0	1	0	1	1	0	1	1	0	1	1	0	0	1	0	1	1	1	1	0	0	1	1	0	1	0	0	0	1	0	0	1	1	0	1	0	0	1	1	1	1	0	0	0	1	0	0	0	1	1	0	0	1	0	1	1	1	1	NA	1	1	0	1	1	0	1	1	1	1	1	1	1	0	1	0	0	1	1	0	0	0	1	0	1	0	1	0	1
Chr01_27250454	Chr01	27250454	G	A	1	1	0	1	0	1	1	0	1	1	0	0	1	0	1	1	0	0	1	1	1	1	1	0	0	1	1	1	0	0	0	0	0	0	1	1	1	1	1	1	1	1	1	1	0	1	0	0	0	0	1	1	1	0	0	0	1	0	1	0	0	0	0	1	0	0	0	0	1	0	1	1	1	1	1	0	1	0	1	1	0	1	0	0	0	0	1	1	0	1	1	0	0	0	0	1	0	1	1	1	1	0	0	1	0	1	0	1	0	1	0	1	0	1	1	0	0	1	1	0	0	0	0	1	1	1	0	0	1	1	1	1	0	1	1	1	0	0	1	0	1	0	1	1	0	1	1	1	1	0	1	1	1	0	1	0	0	1	1	1	0	1	0	1	1	1	0	1	1	0	0	0	0	0	1	0	1	0	0	0	1	1	NA	1	1	1	1	0	0	1	0	1	1	0	1	0	0	1	0	0	1	0	0	1	1	0	1	1	1	1	1	0	0	0	1	0	1	0	1	0	1	1	0	1	1	0	1	1	0	0	1	0	1	1	1	1	0	0	1	1	0	1	0	0	0	1	0	0	1	1	0	1	0	0	1	1	1	1	0	0	0	1	0	0	0	1	1	0	0	1	0	1	1	1	1	NA	1	1	0	1	1	0	1	1	1	1	1	1	1	0	1	0	0	1	1	0	0	0	1	0	1	0	1	0	1
Chr01_27253080	Chr01	27253080	C	T	0	0	1	1	1	1	0	0	0	1	1	1	0	1	1	1	1	1	1	0	1	0	1	1	0	NA	0	1	0	1	1	0	1	1	1	0	0	0	0	1	0	0	0	0	NA	1	NA	1	0	0	0	NA	0	1	NA	NA	0	1	0	1	0	0	1	0	1	0	1	0	1	1	1	0	1	0	1	1	NA	1	0	1	NA	NA	1	NA	1	0	1	1	1	0	0	1	0	NA	1	1	NA	1	1	1	1	0	1	1	1	0	1	1	0	1	0	0	1	1	NA	1	0	NA	1	1	0	1	NA	0	1	0	1	NA	1	1	0	0	0	0	0	0	1	1	0	1	0	1	1	1	1	1	1	1	0	1	1	0	0	1	0	1	NA	0	1	0	1	0	NA	0	0	1	1	0	1	0	1	0	0	NA	1	1	0	0	1	0	1	1	1	0	0	1	1	1	0	0	1	1	0	0	1	1	1	0	1	1	1	1	1	1	1	1	0	0	0	0	NA	1	1	1	0	NA	NA	1	1	NA	NA	NA	1	0	0	1	1	0	1	0	0	1	1	0	1	1	0	0	1	1	1	NA	NA	NA	1	1	1	1	0	1	1	0	1	1	0	0	0	1	1	1	1	0	0	1	1	0	NA	0	0	1	1	1	1	0	NA	0	1	0	1	0	0	1	0	1	0	0	1	1	NA	0	0	0	0	1	NA	0	1	1	0	0	0	0	0	0	1
Chr01_27270530	Chr01	27270530	C	T	0	1	0	1	0	0	0	NA	1	1	0	0	0	0	1	0	1	0	1	0	0	1	0	1	0	1	0	0	0	0	0	0	1	1	0	0	1	0	0	0	0	NA	0	0	1	0	1	0	0	1	1	0	0	0	0	1	1	0	0	1	0	0	0	0	1	1	1	0	0	0	0	0	1	1	1	0	1	1	NA	0	1	1	1	1	1	1	1	0	1	NA	0	1	1	NA	0	0	1	0	0	1	1	NA	0	0	1	1	0	0	1	0	0	1	1	0	1	NA	1	1	0	0	NA	0	0	0	0	0	NA	1	0	1	1	0	1	0	0	0	0	1	0	0	0	0	0	0	1	0	0	1	1	1	0	1	1	0	1	1	1	0	0	0	0	1	0	0	0	0	1	0	0	1	0	1	1	1	0	0	0	1	1	1	0	1	0	1	0	0	0	0	0	0	1	0	1	1	1	1	0	1	1	1	0	0	0	0	0	0	0	0	1	1	0	0	1	0	1	1	1	1	0	1	1	1	0	1	1	1	0	1	0	1	1	1	0	1	1	0	1	0	0	0	1	1	1	1	1	0	1	1	0	1	1	1	1	0	0	1	0	0	1	1	1	1	0	0	1	0	0	1	1	0	0	0	1	1	1	0	0	0	1	1	1	1	0	0	0	1	0	0	1	0	0	0	1	0	1	NA	1	0	1	0	0	1	0	0	1
Chr01_27270549	Chr01	27270549	C	T	0	1	0	1	0	0	0	NA	1	1	0	0	0	0	1	0	1	0	1	0	0	1	0	1	0	1	0	0	0	0	0	0	1	1	0	0	1	0	0	0	0	NA	0	0	1	0	1	0	0	1	1	0	0	0	0	1	1	0	0	1	0	0	0	0	1	1	1	0	0	0	0	0	1	1	1	0	1	1	NA	0	1	1	1	1	1	1	1	0	1	NA	0	1	1	NA	0	0	1	0	0	1	1	NA	0	0	1	1	0	0	1	0	0	1	1	0	1	NA	1	1	0	0	NA	0	0	0	0	0	NA	1	0	1	1	0	1	0	0	0	0	1	0	0	0	0	0	0	1	0	0	1	1	1	0	1	1	0	1	1	1	0	0	0	0	1	0	0	0	0	1	0	0	1	0	1	1	1	0	0	0	1	1	1	0	1	0	1	0	0	0	0	0	0	1	0	1	1	1	1	0	1	1	1	0	0	0	0	0	0	0	0	1	1	0	0	1	0	1	1	1	1	0	1	1	1	0	1	1	1	0	1	0	1	1	1	0	1	1	0	1	0	0	0	1	1	1	1	1	0	1	1	0	1	1	1	1	0	0	1	0	0	1	1	1	1	0	0	1	0	0	1	1	0	0	0	1	1	1	0	0	0	1	1	1	1	0	0	0	1	0	0	1	0	0	0	1	0	1	NA	1	0	1	0	0	1	0	0	1
Chr01_27274678	Chr01	27274678	GA	G	0	0	1	1	1	1	0	0	0	0	1	1	0	1	1	1	1	1	NA	0	1	0	1	1	0	1	0	1	0	1	1	0	1	1	1	0	0	0	0	1	0	0	0	0	1	1	1	1	0	0	0	1	0	1	1	1	0	1	0	1	0	0	1	0	1	0	NA	0	1	1	1	0	NA	0	1	1	1	1	0	1	1	NA	1	1	1	0	1	1	1	0	0	1	0	1	1	1	1	1	1	1	1	0	1	1	1	0	1	1	0	1	0	0	NA	1	1	1	0	NA	1	1	0	1	0	0	1	0	1	NA	1	NA	0	0	0	0	0	0	1	1	0	1	0	NA	1	NA	1	NA	1	NA	0	1	1	1	0	1	0	1	1	0	1	0	1	0	1	0	0	1	1	0	1	0	1	0	0	1	1	1	0	0	1	0	1	1	1	0	0	1	1	1	0	0	1	1	0	0	1	1	1	0	1	1	1	1	1	1	1	1	0	0	0	0	1	1	NA	1	0	NA	NA	1	1	1	NA	NA	1	0	0	1	1	0	1	0	0	NA	0	0	NA	1	0	0	1	1	NA	1	1	NA	1	1	1	1	0	1	1	0	1	1	0	0	0	1	1	1	1	0	0	1	1	0	NA	0	0	1	1	1	NA	0	NA	0	1	0	NA	0	0	NA	0	1	0	0	1	1	NA	0	0	0	0	1	NA	0	1	1	0	0	0	0	0	0	1
Chr01_27282816	Chr01	27282816	GA	G	0	NA	0	NA	0	0	NA	NA	1	NA	NA	0	0	NA	NA	0	0	0	1	NA	NA	1	0	1	0	1	0	NA	0	0	NA	0	NA	1	NA	0	NA	0	0	0	1	1	0	0	1	0	NA	0	0	1	1	0	0	0	0	1	1	0	0	0	NA	0	0	0	1	1	NA	0	0	NA	NA	0	1	NA	1	NA	1	NA	1	0	1	1	1	1	NA	NA	1	0	1	1	NA	NA	NA	NA	0	0	NA	NA	0	NA	1	1	NA	0	1	1	0	0	NA	0	0	1	NA	NA	NA	1	1	NA	0	0	NA	0	NA	0	0	0	1	1	0	1	1	0	NA	0	0	0	0	1	0	0	0	0	0	0	1	0	0	NA	1	1	0	1	1	0	1	0	1	0	0	0	0	1	0	0	0	0	NA	0	0	1	0	1	1	1	0	0	0	1	1	NA	NA	0	0	1	0	0	0	0	0	0	NA	0	1	1	NA	1	0	1	1	1	NA	0	0	0	0	0	0	0	1	1	0	0	1	0	1	0	1	1	0	1	0	1	0	1	1	1	0	0	0	NA	1	1	0	1	1	0	1	0	0	0	1	NA	1	1	1	0	1	1	0	0	1	1	1	0	0	1	0	0	1	1	1	1	0	0	1	0	0	1	1	0	0	0	1	1	1	0	0	0	1	1	1	1	0	0	0	1	0	0	1	0	0	0	1	0	1	NA	1	0	1	0	0	1	0	0	1
Chr01_27282839	Chr01	27282839	C	A	0	NA	NA	NA	NA	1	NA	NA	0	NA	NA	1	1	NA	NA	0	1	1	0	NA	NA	0	1	0	1	0	0	NA	1	1	NA	1	NA	0	NA	0	NA	0	1	0	1	0	0	1	1	0	NA	0	1	1	0	0	0	1	1	0	1	1	0	0	NA	1	NA	NA	0	NA	NA	1	1	NA	NA	1	0	0	0	NA	NA	NA	1	1	0	0	0	1	NA	NA	0	0	1	1	NA	NA	0	NA	0	0	NA	NA	NA	NA	1	1	NA	0	0	NA	0	0	NA	1	NA	0	NA	NA	NA	0	0	NA	0	0	0	1	NA	1	1	1	1	0	0	0	0	1	1	0	1	0	0	1	1	1	0	1	0	1	0	0	0	0	0	0	0	0	0	1	1	1	0	0	1	1	1	1	0	1	1	NA	NA	1	0	0	1	1	1	0	1	1	0	1	0	NA	NA	0	0	0	1	1	0	0	1	1	NA	0	0	1	NA	1	0	1	1	0	NA	0	1	0	0	1	1	1	1	0	1	1	1	1	1	0	0	0	0	0	0	0	0	0	1	0	1	NA	NA	NA	1	1	0	0	0	0	0	1	0	0	0	NA	0	1	0	1	0	0	1	0	1	0	0	1	0	0	1	1	0	0	0	0	1	0	0	1	1	1	1	0	0	1	0	0	0	1	0	1	0	1	0	0	1	0	0	0	0	0	0	1	0	NA	1	1	0	1	1	0	NA	1	1	1	1	0	1
Chr01_27282864	Chr01	27282864	C	T	1	NA	0	NA	0	0	NA	NA	0	NA	NA	1	0	NA	NA	NA	1	1	0	NA	NA	1	0	1	1	0	1	NA	1	0	NA	1	NA	1	NA	1	NA	1	1	0	0	0	1	1	0	0	NA	NA	1	1	0	0	1	0	0	0	0	0	1	1	NA	NA	0	0	1	1	NA	1	0	NA	NA	1	0	0	0	NA	0	NA	0	0	NA	0	0	0	NA	NA	NA	0	0	0	NA	NA	1	NA	1	NA	NA	NA	0	NA	0	0	NA	1	0	0	NA	1	NA	0	1	0	NA	NA	NA	0	1	NA	1	NA	1	1	NA	0	0	1	0	0	1	1	0	1	NA	0	1	1	1	0	1	0	1	0	1	0	1	1	1	0	0	1	0	0	0	1	0	1	1	1	1	1	1	0	1	1	0	0	NA	1	1	1	0	1	0	0	0	0	1	1	0	NA	NA	1	0	0	0	0	0	1	1	1	NA	0	0	1	NA	0	1	0	1	0	NA	1	1	1	1	1	1	1	0	1	0	0	0	0	0	1	0	0	0	0	0	0	1	1	0	0	0	0	1	NA	0	0	1	0	0	1	1	1	0	0	0	NA	0	0	0	0	1	0	1	0	0	0	1	0	1	0	1	0	1	1	1	1	1	1	1	1	0	0	1	1	1	NA	0	1	0	0	0	1	1	0	1	0	1	1	1	0	0	0	0	1	1	0	1	0	0	0	0	1	0	1	0	0	NA	0	1
Chr01_27296805	Chr01	27296805	C	A	0	0	0	1	1	1	1	1	1	1	0	0	1	1	0	1	1	1	1	0	1	0	1	0	0	1	1	0	0	1	0	1	0	1	1	0	0	1	1	0	1	1	0	0	1	1	1	1	1	1	1	1	0	1	0	0	0	1	0	1	0	0	0	NA	1	1	1	0	1	0	0	0	0	1	0	0	1	1	0	0	0	0	1	0	0	1	0	0	0	0	1	0	0	0	0	0	0	0	1	0	1	0	1	0	1	1	0	1	0	0	0	0	1	0	1	0	1	1	0	0	0	1	0	0	0	1	1	1	0	1	1	1	1	1	1	0	0	0	1	1	0	1	0	1	1	1	0	0	1	1	1	0	0	0	0	1	1	1	1	0	1	1	0	1	0	1	1	0	0	1	0	1	1	0	0	1	1	1	0	1	1	1	0	0	0	0	0	0	0	1	0	0	1	1	1	1	1	1	1	0	1	1	1	1	0	1	1	1	1	1	1	0	0	1	1	0	0	0	0	1	0	0	0	0	1	0	1	0	0	1	0	1	1	1	0	0	1	1	1	1	0	0	1	1	0	0	1	1	0	1	0	0	0	1	0	0	1	1	1	1	0	0	0	1	1	0	1	1	1	1	0	NA	0	1	1	0	1	1	0	0	1	1	0	0	1	1	0	1	1	1	1	0	1	0	1	0	1	0	1	0	1	0	0	1	0
Chr01_27303537	Chr01	27303537	T	G	1	1	0	0	0	0	0	0	1	0	1	1	0	0	0	1	1	1	0	1	1	1	0	1	1	1	1	1	1	0	1	1	0	1	0	1	0	1	1	0	0	0	1	1	0	0	0	1	1	1	0	0	1	0	0	0	0	0	1	1	NA	NA	0	0	1	1	0	1	0	1	0	1	0	0	0	0	0	0	0	0	1	0	0	0	0	1	0	0	0	0	1	0	1	0	1	1	1	0	0	0	0	0	1	1	0	0	1	1	1	0	1	0	0	0	0	0	1	0	1	1	1	1	NA	0	0	1	0	0	1	0	0	1	1	1	1	1	1	0	1	0	1	0	1	0	1	1	1	0	0	1	0	0	0	1	0	1	1	1	1	1	1	0	1	1	0	0	0	1	1	1	0	1	0	0	0	0	1	1	0	1	1	1	0	0	0	0	0	1	1	1	1	0	0	1	0	0	1	0	1	0	1	1	1	1	0	1	1	1	0	1	0	0	0	0	0	1	0	0	0	0	0	0	1	1	0	0	0	0	1	0	0	0	1	0	0	1	1	1	0	0	0	0	0	0	0	0	1	0	1	0	0	0	1	0	1	0	1	0	1	1	1	1	1	1	0	1	0	0	1	1	1	1	0	1	0	0	0	1	1	0	1	0	1	1	1	0	0	0	0	1	1	0	1	0	0	0	0	1	0	1	0	0	1	0	1
Chr01_27312126	Chr01	27312126	G	GC	1	1	0	0	0	0	0	0	0	0	1	1	0	0	0	1	1	1	0	1	1	1	0	1	1	0	1	1	1	0	1	1	0	1	0	1	0	1	1	0	0	0	1	1	0	0	0	1	1	1	0	0	1	0	0	0	0	0	1	1	NA	NA	0	0	1	1	0	1	0	1	0	1	0	0	0	0	0	0	0	0	1	0	0	0	0	1	0	0	0	0	1	0	1	0	1	1	1	0	0	0	0	0	1	1	0	0	1	1	1	0	1	0	0	0	0	0	1	0	1	NA	1	1	1	0	0	1	0	0	1	0	0	1	1	1	1	1	1	0	1	0	1	0	1	0	1	1	1	0	0	1	0	0	0	1	0	1	1	1	1	1	1	0	1	1	0	0	0	1	1	1	0	1	0	0	0	0	1	1	0	1	1	1	0	0	0	0	0	1	1	1	1	0	0	1	0	0	1	0	1	0	1	1	1	1	0	1	1	1	0	1	0	0	0	0	0	1	0	0	0	0	0	0	1	1	0	0	0	0	1	0	0	0	1	0	0	1	1	1	0	0	0	0	0	0	0	0	1	0	1	0	0	0	1	0	1	0	1	0	1	1	1	1	1	1	0	1	0	0	1	1	1	1	0	1	0	0	0	1	1	0	1	0	1	1	1	0	0	0	0	1	1	0	1	0	0	0	0	1	0	1	0	0	1	0	1
Chr01_27318329	Chr01	27318329	G	A	1	0	1	1	0	0	0	0	1	1	0	1	1	0	1	1	1	0	0	0	0	1	0	1	0	1	0	0	0	0	0	0	0	1	0	1	1	1	1	1	1	1	1	1	1	0	1	0	0	0	0	0	1	0	1	1	0	0	1	1	1	1	0	0	1	1	1	1	1	NA	0	0	0	0	0	1	1	1	1	1	1	1	0	1	0	0	0	1	1	1	1	1	0	1	0	0	0	1	0	1	0	1	0	1	1	1	0	0	0	1	1	0	1	0	0	1	0	0	1	0	1	0	1	0	1	0	0	1	1	0	0	0	0	0	1	1	1	1	1	0	1	0	1	0	1	1	0	1	1	0	0	1	1	1	0	1	0	1	0	1	0	0	1	0	1	0	1	1	1	0	1	1	0	1	1	1	1	0	1	0	0	NA	0	0	1	1	1	1	0	1	0	0	0	1	0	0	0	0	NA	1	0	1	1	1	1	0	1	0	0	0	1	1	0	1	1	1	1	0	1	0	1	0	1	1	0	0	0	1	0	0	1	1	0	1	1	0	0	1	0	0	1	1	1	0	1	0	0	0	0	0	0	1	1	0	0	1	1	0	1	0	1	0	0	1	1	1	1	0	0	0	1	1	1	0	0	NA	0	0	1	1	1	1	0	0	0	0	0	0	0	1	0	1	1	1	0	1	1	0	0	1	1	1	1	1	0
Chr01_27340066	Chr01	27340066	G	A	NA	1	0	NA	0	1	1	NA	1	1	0	0	1	0	1	NA	1	0	1	1	1	1	1	0	0	1	1	1	0	0	0	0	0	1	1	1	1	1	1	1	1	1	NA	1	0	1	0	1	0	0	1	1	1	0	0	0	1	0	1	0	0	0	0	1	0	0	NA	0	1	0	NA	1	1	NA	NA	0	1	NA	1	1	0	1	0	0	0	0	1	NA	0	1	1	1	0	0	NA	1	0	1	1	1	1	0	0	1	0	1	0	1	0	1	0	1	0	1	NA	0	NA	NA	1	0	0	NA	NA	1	1	1	0	0	NA	1	NA	1	0	1	1	1	0	1	1	0	1	0	1	1	NA	1	NA	1	1	0	1	1	1	0	1	0	0	1	1	1	0	1	0	1	1	1	NA	NA	NA	0	0	0	0	0	1	0	NA	0	0	NA	1	1	NA	1	1	1	1	1	0	1	0	1	1	0	NA	0	0	1	0	0	NA	0	0	1	1	0	1	1	1	1	1	0	1	0	1	0	1	0	1	0	NA	1	0	1	1	0	1	1	0	0	1	0	1	1	1	1	0	0	1	1	0	NA	0	0	0	1	0	0	1	1	0	1	0	0	1	NA	1	1	0	0	0	1	0	0	1	1	1	0	0	1	0	1	1	NA	1	1	1	1	0	1	1	0	1	1	1	1	1	1	1	0	1	0	0	1	1	0	0	0	1	0	1	0	1	0	1
Chr01_27341351	Chr01	27341351	T	C	0	NA	NA	NA	1	NA	0	0	0	0	NA	1	NA	NA	1	1	1	1	1	0	1	0	1	1	1	1	0	1	0	1	1	0	NA	1	1	0	0	0	0	1	0	0	0	0	NA	1	1	1	0	0	0	1	0	1	1	NA	0	1	0	1	NA	0	1	NA	1	0	1	0	1	1	1	0	NA	NA	1	1	NA	1	0	NA	1	NA	1	1	NA	0	1	1	1	0	NA	1	0	1	1	1	1	1	1	1	1	0	1	NA	1	0	1	1	NA	1	0	0	NA	1	NA	1	NA	1	1	1	0	NA	NA	NA	1	0	1	NA	1	1	0	NA	0	0	0	NA	NA	NA	0	1	0	1	1	1	1	NA	1	1	0	1	1	0	0	1	0	1	1	0	1	0	NA	0	1	0	0	1	NA	NA	1	NA	1	0	0	1	1	1	0	0	1	NA	1	0	1	0	0	NA	NA	1	0	0	NA	1	0	0	1	1	1	0	1	1	NA	1	1	1	1	1	0	0	0	0	1	1	1	1	0	1	NA	1	NA	1	NA	1	1	0	0	1	1	0	1	NA	0	1	0	0	1	1	0	NA	1	1	1	NA	1	1	1	1	1	1	0	1	1	0	1	1	0	0	0	1	1	1	1	0	0	1	1	0	1	0	0	1	1	1	1	0	1	0	1	0	1	0	1	1	0	1	0	0	1	1	1	0	0	0	0	1	1	0	NA	1	0	0	0	0	0	0	1
Chr01_27344079	Chr01	27344079	G	C	NA	1	0	1	0	1	1	0	1	1	0	0	1	0	1	1	0	1	1	1	1	1	NA	0	0	1	1	1	0	0	0	0	0	0	1	1	1	1	1	1	1	1	1	1	0	1	0	0	0	0	1	1	1	0	0	0	1	0	1	1	0	0	0	1	0	0	0	0	1	0	1	1	1	1	1	0	1	0	1	1	0	1	0	0	0	0	1	1	0	1	1	0	0	0	0	1	0	1	1	1	0	0	0	1	0	1	0	1	0	1	0	1	0	1	1	0	0	1	1	0	0	0	0	1	1	1	0	0	1	1	1	1	0	1	1	1	1	0	1	0	1	0	1	1	0	1	1	1	1	0	1	1	1	0	1	0	0	1	1	1	0	1	0	1	1	1	0	1	1	0	0	0	0	0	1	0	1	0	0	0	1	1	NA	1	1	1	1	1	0	1	0	1	1	0	1	0	1	1	0	0	NA	0	0	1	1	1	1	1	1	1	1	0	0	0	1	0	1	0	1	0	1	1	0	1	1	0	1	1	0	0	1	0	NA	1	1	1	0	0	1	1	0	1	0	0	0	1	0	0	1	1	0	1	0	0	1	1	1	1	0	0	0	1	0	0	0	1	1	0	0	1	0	1	1	1	1	NA	1	1	0	1	1	0	1	1	1	1	1	1	1	0	1	0	0	1	1	0	0	0	1	0	1	0	1	0	1
Chr01_27355103	Chr01	27355103	C	T	0	0	0	1	1	NA	1	1	1	1	NA	0	1	1	1	1	0	1	1	NA	1	0	1	0	0	1	1	0	0	NA	0	1	0	1	1	0	0	NA	1	0	1	1	0	0	1	1	1	1	1	1	NA	1	0	1	0	0	0	NA	0	NA	0	0	0	NA	1	1	1	0	1	0	0	0	0	1	0	0	1	NA	0	0	0	0	1	0	0	1	0	0	0	0	NA	0	0	0	0	0	0	0	NA	0	1	0	1	0	1	1	0	NA	0	0	0	0	1	0	1	0	NA	1	0	0	0	NA	NA	NA	0	NA	1	1	0	1	1	1	1	1	1	0	1	0	1	NA	0	1	0	1	1	NA	0	0	NA	1	1	NA	0	NA	NA	1	1	1	1	0	NA	1	0	1	0	1	NA	0	NA	1	0	1	NA	NA	0	1	1	NA	0	NA	1	NA	0	0	0	0	0	0	1	1	0	0	1	1	1	1	1	1	NA	0	NA	1	1	1	0	1	NA	1	NA	1	1	1	0	1	1	0	0	0	0	NA	0	0	0	0	1	0	NA	0	0	NA	0	1	1	1	0	0	NA	NA	1	1	0	NA	1	1	0	0	1	1	0	1	0	0	0	1	0	0	0	1	NA	1	0	0	0	1	1	0	1	1	1	1	0	1	0	1	1	0	1	1	0	0	1	1	0	0	1	1	0	1	1	1	1	0	1	0	1	0	1	0	NA	0	1	0	0	1	0
Chr01_27355155	Chr01	27355155	T	TATTA	0	0	1	1	1	1	0	0	0	0	NA	1	0	1	1	1	1	1	1	0	1	0	1	1	1	NA	0	NA	0	1	1	0	1	1	1	0	0	0	0	1	0	0	0	0	1	1	NA	1	0	0	0	1	0	1	1	1	0	1	0	1	0	0	1	0	1	0	1	0	NA	1	1	0	1	0	1	1	1	1	0	1	1	1	1	1	1	0	NA	NA	1	0	NA	1	0	1	1	1	NA	NA	1	1	1	0	1	NA	1	0	1	NA	0	1	0	0	1	1	1	1	0	1	NA	1	0	NA	NA	NA	1	0	1	NA	1	NA	0	0	0	0	0	0	NA	1	0	1	0	1	NA	1	1	1	1	1	NA	1	1	NA	0	NA	NA	1	1	0	NA	0	1	0	1	0	0	1	NA	0	NA	0	1	0	NA	NA	1	1	0	0	1	NA	1	0	1	0	0	1	1	1	0	0	NA	1	0	0	1	1	1	1	1	1	NA	1	1	1	1	1	0	0	0	0	1	1	1	1	0	1	1	1	1	NA	1	1	1	0	0	1	1	0	1	NA	0	1	0	0	1	NA	0	NA	1	1	1	NA	1	1	1	1	1	1	0	1	1	0	1	1	0	0	0	NA	NA	1	1	0	0	1	1	0	1	0	0	NA	1	1	1	0	1	0	1	0	1	0	0	1	0	1	0	0	1	1	1	0	0	0	0	1	1	0	1	1	0	0	0	0	0	0	1
Chr01_27362368	Chr01	27362368	A	T	0	0	1	1	1	1	0	0	0	0	1	1	0	1	1	1	1	1	1	0	1	0	1	1	0	1	0	1	0	1	1	0	1	1	1	0	0	0	0	1	0	0	0	0	1	1	1	1	0	0	0	1	0	1	1	1	0	1	0	1	0	0	1	0	1	0	1	0	1	1	1	0	1	0	1	1	1	1	0	1	1	1	1	1	1	0	1	1	1	0	0	1	0	1	1	1	1	1	1	1	1	0	1	1	1	0	1	1	0	1	0	0	1	1	1	1	0	1	1	1	0	1	0	0	1	0	1	1	1	1	0	0	0	0	0	0	1	1	0	1	0	1	1	1	NA	1	1	1	0	1	1	0	0	1	0	1	1	0	1	0	1	0	1	0	0	1	1	0	1	0	1	0	0	1	1	1	0	0	1	0	1	1	1	0	0	1	1	1	0	0	1	1	0	0	1	0	1	0	1	1	1	1	1	1	1	1	0	0	0	0	1	1	1	1	0	1	1	1	1	1	1	1	1	0	0	1	1	0	1	1	0	1	0	0	1	1	0	0	1	1	1	0	1	1	1	1	1	1	0	1	1	0	1	1	0	0	0	1	1	1	1	0	0	1	1	0	1	0	0	1	1	1	1	0	1	0	1	0	1	0	0	1	0	1	0	0	1	1	1	0	0	0	0	1	1	0	1	1	0	0	0	0	0	0	1
Chr01_27362459	Chr01	27362459	G	T	1	0	1	1	0	0	0	0	1	1	0	1	1	0	1	1	1	0	0	0	0	1	0	1	0	1	0	0	0	0	0	0	0	0	0	1	1	1	1	1	1	1	1	1	1	0	1	0	0	0	0	0	1	0	1	1	0	0	1	1	1	1	0	0	1	1	1	1	1	NA	0	0	0	0	0	1	1	1	1	1	1	1	0	1	0	0	0	1	1	1	1	1	0	1	0	0	0	1	0	1	0	1	0	1	1	1	0	0	0	1	1	0	1	0	0	1	0	0	1	0	1	0	1	0	1	0	0	1	1	0	0	0	0	0	1	1	1	1	1	0	1	0	1	0	1	1	0	1	1	0	0	1	1	1	0	1	0	1	0	1	0	0	1	0	1	0	1	1	1	0	1	1	0	1	1	1	1	0	1	0	0	1	0	0	1	1	1	1	0	1	0	0	0	1	0	0	0	0	NA	1	0	1	1	1	1	0	1	0	0	0	1	NA	0	1	1	1	1	0	1	0	1	0	1	1	0	0	0	1	0	0	1	1	0	1	1	0	0	1	0	0	1	1	1	0	1	0	0	0	0	0	0	1	1	0	0	1	1	0	1	0	1	0	0	1	1	1	1	0	0	0	1	1	1	0	0	NA	0	0	1	1	1	1	0	0	0	0	0	0	0	1	0	1	1	1	0	1	1	0	0	1	1	1	1	1	0
Chr01_27363935	Chr01	27363935	AGATATTG	A	0	0	1	1	1	1	0	0	0	0	1	1	0	1	1	1	1	1	1	0	1	0	1	1	0	1	0	1	0	1	1	0	1	1	1	0	0	0	0	1	0	0	0	0	1	1	1	1	0	0	0	1	0	1	1	1	0	1	0	1	0	0	1	0	1	0	1	0	1	1	1	0	1	0	1	1	1	1	0	1	1	1	1	1	1	0	1	1	1	0	0	1	0	1	1	1	1	1	1	1	1	0	1	1	1	0	1	1	0	1	0	0	1	1	1	1	0	1	1	1	0	1	0	0	1	0	1	1	1	1	0	0	0	0	0	0	1	1	0	1	0	1	1	1	1	1	1	1	0	1	1	1	0	1	0	1	1	0	1	0	1	0	1	0	0	1	1	0	1	0	1	0	0	1	1	1	0	0	1	0	1	1	1	0	0	1	1	1	0	0	1	1	0	0	1	0	1	0	0	1	1	1	1	1	1	1	0	0	0	0	1	1	1	1	0	1	1	1	1	1	1	1	1	0	0	1	1	0	1	0	0	1	1	0	1	1	0	0	1	1	1	0	1	1	1	1	1	1	0	1	1	0	1	1	0	0	0	1	1	1	1	0	0	1	1	0	1	0	0	1	1	1	1	0	1	0	1	0	1	0	0	1	0	1	0	0	1	1	1	0	0	0	0	1	1	0	1	1	0	0	0	0	0	0	1
Chr01_27363936	Chr01	27363936	G	T	0	0	1	0	NA	1	1	0	0	1	1	1	1	1	1	0	1	1	0	1	0	0	1	0	1	1	0	0	1	1	0	1	1	0	1	0	0	0	1	0	1	0	0	1	1	0	1	0	1	1	0	0	0	1	1	0	1	1	0	0	1	1	1	NA	0	1	0	1	1	0	0	1	0	0	0	1	1	0	1	1	0	0	0	1	0	1	0	0	1	1	0	1	0	1	0	0	0	0	1	0	1	1	0	0	0	1	0	0	0	1	NA	0	1	1	0	0	0	0	0	0	0	1	NA	1	1	1	1	0	0	0	0	1	0	0	1	0	0	1	1	1	0	1	0	0	0	0	0	0	0	0	0	0	0	1	1	1	0	0	0	1	1	1	0	1	1	1	1	0	0	0	1	1	1	0	1	1	0	1	0	0	0	0	0	0	1	1	0	0	1	1	0	0	0	1	0	1	1	1	1	0	0	0	1	0	0	1	1	1	1	0	1	1	1	1	1	0	0	0	0	0	0	0	0	0	1	0	1	1	1	1	1	1	0	0	0	0	0	1	0	0	0	1	0	1	0	1	0	0	1	0	1	0	0	1	0	0	0	1	0	0	0	0	1	0	0	1	1	1	1	0	0	1	0	0	0	1	0	1	0	1	0	0	1	0	0	0	0	0	0	1	0	NA	1	1	0	1	1	0	1	1	1	1	1	0	1
Chr01_27388241	Chr01	27388241	C	A	1	1	1	0	0	0	0	1	0	1	1	0	0	1	1	0	0	0	0	1	0	1	0	1	1	1	0	0	1	1	1	0	1	0	0	1	0	0	0	1	0	0	1	0	1	1	1	1	0	1	1	0	1	1	1	1	1	1	1	0	1	1	0	0	1	0	0	1	0	0	1	1	1	0	1	1	1	0	0	1	1	1	1	1	0	0	1	0	0	1	1	1	0	1	1	1	1	1	1	0	1	1	1	0	0	0	1	1	0	0	1	1	1	1	1	0	1	0	0	0	1	1	1	1	0	1	0	0	0	0	0	1	0	1	0	0	1	1	0	1	1	0	1	1	0	1	0	0	1	0	1	1	0	1	NA	0	0	1	1	0	1	0	1	0	0	1	0	1	1	1	0	1	1	1	0	1	0	1	1	1	0	0	1	0	0	0	0	1	1	1	0	1	0	0	1	1	0	1	0	1	1	0	0	0	0	1	0	1	1	0	1	1	1	0	0	1	1	1	1	1	1	1	1	1	1	1	1	1	1	0	1	0	0	0	0	1	1	0	0	0	0	0	0	1	1	1	0	0	1	0	0	1	0	0	0	1	1	1	1	0	1	1	1	0	1	0	0	0	1	1	0	1	1	0	0	0	1	0	0	1	0	0	1	1	1	0	1	0	1	0	0	0	0	1	1	0	0	NA	0	0	0	0	0	1	0
Chr01_27403777	Chr01	27403777	AG	A	0	0	1	1	1	1	0	0	0	0	NA	1	0	1	1	1	1	1	NA	1	1	0	1	1	1	NA	0	1	0	1	NA	0	1	1	1	0	0	0	0	NA	0	0	0	0	1	1	1	1	0	0	0	1	0	1	1	1	0	1	0	1	0	0	1	0	1	0	1	0	1	1	1	0	1	0	1	1	1	1	0	NA	1	1	1	1	1	0	1	1	1	0	0	1	0	1	1	1	1	1	1	1	1	0	1	1	1	0	NA	1	0	1	0	0	1	1	1	1	0	NA	1	1	0	1	0	0	1	0	1	1	0	1	0	0	0	0	0	0	1	1	0	1	0	1	1	1	1	1	1	1	0	1	1	0	0	1	0	1	1	0	1	0	1	0	1	0	0	1	1	0	1	0	1	0	0	1	1	1	0	0	1	0	1	1	1	0	0	1	1	1	0	0	1	1	0	0	1	0	1	1	1	1	1	1	1	1	1	1	0	0	0	0	1	1	1	1	0	NA	1	1	1	1	1	1	1	0	0	1	1	0	1	0	0	1	1	0	1	1	0	0	1	1	1	0	1	1	1	1	1	1	0	1	1	0	1	1	0	1	0	1	1	1	1	0	0	1	1	0	1	0	0	1	1	1	1	0	1	0	1	0	1	0	0	1	0	1	0	0	1	1	1	0	0	0	0	1	1	0	1	1	0	0	0	0	0	0	1
Chr01_27403779	Chr01	27403779	T	A	0	0	1	1	1	1	0	0	0	0	NA	1	0	1	1	1	1	1	NA	1	1	0	1	1	1	NA	0	1	0	1	NA	0	1	1	1	0	0	0	0	NA	0	0	0	0	1	1	1	1	0	0	0	1	0	1	1	1	0	1	0	1	0	0	1	0	1	0	1	0	1	1	1	0	1	0	1	1	1	1	0	NA	1	1	1	1	1	0	1	1	1	0	0	1	0	1	1	1	1	1	1	1	1	0	1	1	1	0	NA	1	0	1	0	0	1	1	1	1	0	NA	1	1	0	1	0	0	1	0	1	1	0	1	0	0	0	0	0	0	1	1	0	1	0	1	1	1	1	1	1	1	0	1	1	0	0	1	0	1	1	0	1	0	1	0	1	0	0	1	1	0	1	0	1	0	0	1	1	1	0	0	1	0	1	1	1	0	0	1	1	1	0	0	1	1	0	0	1	0	1	1	1	1	1	1	1	1	1	1	0	0	0	0	1	1	1	1	0	NA	1	1	1	1	1	1	1	0	0	1	1	0	1	0	0	1	1	0	1	1	0	0	1	1	1	0	1	1	1	1	1	1	0	1	1	0	1	1	0	1	0	1	1	1	1	0	0	1	1	0	1	0	0	1	1	1	1	0	1	0	1	0	1	0	0	1	0	1	0	0	1	1	1	0	0	0	0	1	1	0	1	1	0	0	0	0	0	0	1
Chr01_27428243	Chr01	27428243	C	T	0	0	1	0	1	1	1	0	0	1	0	0	1	1	0	1	1	1	0	0	1	0	1	1	1	1	0	0	1	1	1	0	0	0	1	0	1	1	1	1	0	1	0	0	1	1	1	0	0	0	0	1	1	1	0	0	0	1	1	0	0	0	0	1	0	1	0	0	1	1	1	1	1	1	0	0	1	0	1	1	0	0	0	0	0	0	0	1	1	0	0	0	0	0	1	0	0	1	1	1	0	0	0	1	0	0	0	0	0	1	1	1	1	1	1	0	0	1	0	0	0	0	0	1	1	1	0	1	0	0	0	0	0	0	1	0	0	1	1	0	1	1	0	1	1	1	NA	1	1	0	1	0	0	1	1	1	1	0	1	1	0	0	1	1	1	1	1	0	0	0	1	1	0	1	0	0	1	0	0	0	0	1	0	1	1	1	0	0	0	1	0	0	1	1	0	0	1	1	0	0	0	1	1	1	1	1	0	1	0	0	1	0	0	1	1	0	1	0	1	0	0	1	0	0	1	0	1	0	1	0	0	0	1	1	0	0	0	0	1	1	0	1	0	0	0	1	0	1	0	0	0	0	1	1	0	0	1	1	0	0	0	1	0	0	0	1	0	1	0	0	0	0	1	0	1	1	1	1	0	0	0	0	0	0	0	0	0	1	1	0	0	1	0	1	1	1	1	0	0	0	1	0	0	0	1
Chr01_27428261	Chr01	27428261	A	T	0	0	1	0	1	1	1	0	0	1	0	0	1	1	0	1	1	1	0	0	1	0	1	1	1	1	0	0	1	1	1	0	0	0	1	0	1	1	1	1	0	1	0	0	1	1	1	0	0	0	0	1	1	1	0	0	0	1	1	0	0	0	0	1	0	1	0	0	1	1	1	1	1	1	0	0	1	0	1	1	0	0	0	0	0	0	0	1	1	0	0	0	0	0	1	0	0	1	1	1	0	0	0	1	0	0	0	0	0	1	1	1	1	1	1	0	0	1	0	0	0	0	0	1	1	1	0	1	0	0	0	0	0	0	1	0	0	1	1	0	1	1	0	1	1	1	NA	1	1	0	1	0	0	1	1	1	1	0	1	1	0	0	1	1	1	1	1	0	0	0	1	1	0	1	0	0	1	0	0	0	0	1	0	1	1	1	0	0	0	1	0	0	1	1	0	0	1	1	0	0	0	1	1	1	1	1	0	1	0	0	1	0	0	1	1	0	1	0	1	0	0	1	0	0	1	0	1	0	1	0	0	0	1	1	0	0	0	0	1	1	0	1	0	0	0	1	0	1	0	0	0	0	1	1	0	0	1	1	0	0	0	1	0	0	0	1	0	1	0	0	0	0	1	0	1	1	1	1	0	0	0	0	0	0	0	0	0	1	1	0	0	1	0	1	1	1	1	0	0	0	1	0	0	0	1
Chr01_27463205	Chr01	27463205	A	G	1	1	1	0	0	0	0	1	0	1	1	0	0	1	1	0	0	0	0	1	0	1	0	1	1	1	0	0	1	1	1	0	1	0	0	1	0	0	0	1	0	0	1	0	1	NA	1	1	0	1	1	0	1	1	1	1	1	1	1	0	1	1	0	0	1	0	0	1	0	0	1	1	1	0	1	0	1	0	0	0	1	1	1	1	0	0	1	0	0	0	1	1	0	1	1	1	1	1	1	0	1	1	1	0	0	0	1	1	0	0	1	1	1	1	1	0	1	0	0	0	1	1	1	1	0	1	0	0	0	0	0	1	0	1	0	0	1	1	0	1	1	0	1	1	0	1	0	0	1	0	1	1	0	1	NA	0	0	1	1	0	1	0	1	0	0	1	0	1	1	1	0	1	1	1	0	1	0	1	1	1	1	1	1	0	0	0	0	1	1	1	0	1	0	0	1	1	0	1	0	1	1	0	0	1	0	1	0	1	1	0	1	1	1	0	0	1	1	1	1	1	1	1	1	1	1	1	1	1	1	0	1	0	0	0	0	1	1	0	0	0	0	0	0	1	1	1	0	1	1	0	0	1	0	0	0	1	1	1	1	0	1	1	1	0	1	0	0	0	1	1	0	1	0	0	0	0	1	0	0	1	1	0	1	1	1	0	1	0	1	0	0	0	0	1	1	0	0	1	0	0	0	0	0	1	0
Chr01_27478944	Chr01	27478944	A	G	1	1	1	0	0	0	0	1	1	1	1	0	0	1	1	0	0	0	0	1	0	1	0	1	1	1	0	0	1	1	1	0	1	1	0	1	0	0	0	1	0	0	1	0	1	1	1	1	0	1	1	0	1	1	1	1	1	1	1	0	1	1	0	0	1	0	0	1	0	0	1	1	1	0	1	0	1	0	0	0	1	1	1	1	0	0	1	0	0	1	1	1	0	1	1	1	1	1	1	0	1	1	1	0	0	0	1	1	0	0	1	1	1	1	1	0	1	0	0	0	1	1	1	1	0	1	0	0	0	0	0	1	0	1	0	0	1	1	0	1	1	0	1	1	0	1	0	0	1	0	1	1	0	1	NA	0	0	1	1	0	1	0	1	0	0	1	0	1	1	1	0	1	1	1	0	1	0	1	1	1	1	1	1	0	0	0	0	1	1	1	0	1	0	0	1	1	1	1	0	1	1	0	0	0	0	1	0	1	1	0	1	1	1	0	0	1	1	1	1	1	1	1	1	1	1	1	1	1	1	0	1	0	1	0	0	1	1	0	0	0	0	0	0	1	1	1	0	1	1	0	0	1	0	0	0	1	1	1	1	0	1	1	1	0	1	0	0	0	1	1	0	1	0	0	0	0	1	0	0	1	1	0	1	1	1	0	1	0	1	0	0	0	0	1	1	0	0	1	0	0	0	0	0	1	0
Chr01_27570328	Chr01	27570328	G	T	1	0	1	1	1	1	0	0	1	0	1	1	0	1	1	1	1	1	1	1	1	0	1	1	0	1	0	1	0	1	1	0	1	1	1	0	0	0	0	1	0	0	0	0	1	1	1	1	0	0	0	1	0	1	1	1	0	1	0	1	0	0	1	0	1	0	1	0	1	1	1	0	NA	0	1	NA	1	1	0	1	1	1	1	NA	1	0	1	NA	NA	0	0	1	0	1	1	1	0	1	1	NA	1	0	1	NA	1	0	1	1	0	NA	0	0	1	1	1	1	0	1	NA	1	0	1	0	0	1	0	1	NA	0	1	0	0	0	0	0	0	1	1	0	1	0	1	1	NA	1	1	1	NA	0	1	1	1	0	1	0	1	1	0	1	0	1	1	1	0	0	1	1	0	1	0	1	0	0	1	1	1	0	0	1	0	1	1	1	0	0	1	1	1	0	0	1	1	0	0	1	1	1	0	1	NA	1	NA	NA	1	1	1	0	0	0	0	1	1	1	1	0	1	1	1	1	1	1	1	1	0	0	1	1	0	1	0	0	NA	1	0	NA	1	0	0	1	1	1	0	NA	1	NA	1	1	1	0	1	1	0	NA	1	0	1	0	1	1	1	NA	0	0	1	1	0	1	0	0	1	NA	1	1	0	1	0	1	0	1	0	0	NA	0	1	0	0	1	1	1	0	0	0	0	NA	1	0	1	1	0	0	0	0	0	0	1
Chr01_27633312	Chr01	27633312	A	T	NA	NA	1	NA	NA	NA	1	0	NA	1	1	1	1	1	0	0	1	1	0	NA	NA	0	1	0	1	1	0	NA	1	1	NA	1	NA	0	1	0	0	0	1	NA	1	0	0	1	1	0	NA	0	1	NA	0	0	0	1	NA	NA	1	NA	0	NA	NA	1	1	NA	0	1	NA	NA	1	0	0	1	0	0	0	NA	1	NA	NA	1	0	0	0	1	0	1	NA	0	1	1	NA	1	0	NA	0	0	NA	NA	NA	NA	NA	1	0	0	0	1	0	0	NA	1	NA	0	1	NA	0	NA	NA	0	0	0	0	NA	NA	1	1	NA	1	0	0	0	0	1	0	0	1	0	0	1	1	NA	0	1	1	0	0	0	0	0	0	0	0	0	0	NA	1	1	NA	NA	0	1	1	1	0	1	1	1	NA	0	0	0	1	1	NA	0	1	1	0	1	0	NA	NA	1	0	0	1	1	0	0	1	1	0	0	0	1	NA	0	1	1	1	0	NA	0	1	0	0	1	NA	1	1	0	1	1	1	1	1	0	0	0	0	0	0	0	0	0	1	0	1	1	1	NA	1	0	0	0	0	0	0	NA	0	0	0	NA	0	1	0	1	0	0	1	1	1	0	0	1	0	0	0	1	0	0	0	0	1	0	0	1	1	1	1	0	0	1	0	0	0	1	0	1	0	1	0	0	0	0	0	0	0	0	0	1	0	NA	1	1	0	1	1	0	1	1	1	NA	1	0	1
Chr01_27638449	Chr01	27638449	A	C	NA	0	1	NA	NA	1	1	NA	1	1	0	1	1	NA	NA	NA	0	1	1	1	1	NA	1	0	0	1	NA	NA	NA	NA	NA	NA	NA	0	0	NA	NA	NA	NA	NA	0	0	1	1	1	1	1	NA	1	NA	1	1	1	0	0	0	NA	0	1	1	0	1	1	NA	1	0	1	0	1	0	0	1	0	1	0	1	0	1	1	0	1	1	1	1	0	0	1	0	0	0	0	0	0	0	0	1	0	0	1	0	0	0	1	NA	1	1	1	1	0	1	0	0	0	0	0	0	0	1	0	1	1	0	NA	1	1	1	NA	1	0	1	NA	0	1	1	1	0	0	1	1	0	1	0	0	1	0	0	1	1	1	1	1	0	0	0	0	1	0	0	1	0	1	1	1	NA	1	1	0	0	1	1	0	0	0	0	1	1	1	1	1	1	1	1	1	NA	NA	0	1	0	1	0	0	1	0	0	1	0	1	1	0	0	NA	1	0	1	1	0	1	1	0	0	0	0	0	0	0	0	1	0	0	1	0	1	1	0	1	1	1	1	0	NA	0	0	0	0	1	1	0	0	1	0	1	NA	0	0	0	1	1	0	0	0	0	0	NA	0	0	1	0	0	0	0	0	0	0	0	0	0	0	1	0	0	1	1	0	1	0	0	1	0	0	1	0	0	0	0	1	0	1	0	1	0	0	0	0	1	1	1	0	0	0	0	NA	0	0	1	0
Chr01_27680878	Chr01	27680878	T	G	0	0	1	1	1	1	1	NA	1	NA	0	0	1	NA	1	1	0	1	1	NA	1	0	1	0	0	0	1	0	0	1	0	NA	0	1	1	0	0	1	1	0	1	1	0	0	NA	1	1	1	1	NA	1	1	0	1	0	0	0	1	0	1	0	0	0	NA	NA	1	1	0	1	NA	0	0	0	NA	0	0	1	1	0	1	0	0	1	0	0	NA	0	0	0	0	NA	0	0	0	0	0	0	0	1	0	1	0	NA	0	1	1	0	NA	0	0	0	0	1	0	1	0	NA	NA	0	0	0	1	0	0	0	NA	NA	1	0	1	NA	NA	NA	1	1	0	1	1	1	1	0	1	0	1	1	1	0	0	1	NA	1	0	0	0	0	NA	NA	1	NA	0	NA	1	0	NA	0	NA	1	0	0	NA	0	1	NA	0	0	1	1	NA	0	NA	0	1	0	0	0	0	0	0	0	NA	0	0	1	NA	NA	1	NA	NA	1	0	NA	1	1	1	1	NA	1	NA	NA	NA	1	0	0	1	1	0	0	0	0	NA	0	0	0	0	1	0	1	0	0	1	0	NA	1	1	0	0	NA	1	1	1	0	0	1	1	0	0	NA	1	0	1	0	0	0	1	0	0	0	1	1	1	0	0	0	1	1	0	1	1	NA	NA	0	NA	0	NA	1	0	NA	1	0	0	NA	1	0	0	NA	NA	0	1	1	1	NA	0	NA	0	NA	0	1	0	1	0	1	0	0	1	0
Chr01_27682559	Chr01	27682559	G	T	0	0	1	1	1	1	1	1	1	1	0	0	1	1	1	1	0	1	1	1	1	0	1	0	0	0	1	0	0	1	0	1	0	1	1	0	0	1	1	0	1	1	0	0	1	1	1	1	1	1	1	1	0	1	0	0	0	1	0	1	0	0	0	NA	1	1	1	0	1	NA	0	0	0	1	0	0	1	1	0	1	0	0	1	0	0	1	0	0	0	0	1	0	0	0	0	0	0	0	1	0	1	0	1	0	1	1	0	1	0	0	0	0	1	0	1	0	1	1	0	0	0	1	0	0	0	1	1	1	0	1	1	1	1	1	1	0	0	0	1	1	0	1	0	1	1	1	0	0	1	1	1	0	0	0	0	1	1	1	1	0	1	1	0	1	0	1	1	0	0	1	0	1	1	0	0	1	1	1	0	1	0	1	0	0	0	0	0	0	0	1	0	0	1	1	1	1	1	1	1	0	1	1	1	1	0	1	1	1	1	1	1	0	0	1	1	0	0	0	0	1	0	0	0	0	1	0	1	0	0	1	0	1	1	1	0	0	1	1	1	1	0	0	1	1	0	0	1	1	0	1	0	0	0	1	0	1	1	1	1	1	0	0	0	1	1	0	1	1	1	1	0	1	0	1	1	0	1	1	0	0	1	1	0	0	1	1	0	1	1	1	1	0	1	0	1	0	1	0	1	0	1	0	0	1	0
Chr01_27699876	Chr01	27699876	G	A	0	0	0	0	1	1	0	1	0	0	0	1	1	1	1	NA	1	1	1	0	1	0	NA	0	1	1	1	0	0	0	0	0	NA	NA	1	1	1	0	1	1	1	NA	1	1	0	0	0	0	1	0	0	1	0	1	0	0	0	1	0	1	NA	0	1	0	1	0	1	1	0	NA	0	NA	1	0	NA	1	0	1	1	1	NA	1	NA	0	1	0	0	NA	NA	1	0	NA	1	0	0	0	0	0	0	1	0	1	1	0	0	0	0	0	0	1	1	0	0	0	1	1	NA	1	1	0	1	0	NA	1	0	0	0	1	0	1	1	0	1	1	1	1	1	0	1	NA	1	0	1	0	1	1	NA	NA	0	0	1	1	0	NA	NA	0	0	1	1	NA	1	0	1	1	0	1	1	1	NA	1	1	1	0	1	0	0	0	0	0	NA	0	0	1	1	1	0	0	0	NA	0	0	0	0	0	0	1	0	1	1	1	0	0	0	1	1	1	1	1	1	1	0	0	1	1	0	0	0	0	1	1	1	NA	0	0	1	1	0	0	0	0	1	1	0	0	1	0	NA	NA	1	1	0	1	NA	0	0	0	0	NA	NA	0	1	NA	NA	1	1	1	1	NA	1	NA	0	1	0	0	NA	NA	0	NA	NA	0	NA	0	NA	1	0	1	0	NA	0	1	NA	1	1	0	0	0	0	1	1	0	0	1	0	0	0	1	1	1	1	1	NA	NA	0	1	0
Chr01_27712742	Chr01	27712742	A	T	0	0	1	1	1	1	1	1	1	1	0	0	1	1	1	1	0	1	1	1	1	0	1	0	0	0	1	0	0	1	0	1	0	1	1	0	0	1	1	0	1	1	0	0	1	1	1	1	1	1	1	1	0	1	0	0	0	1	0	1	0	0	0	NA	1	1	1	0	1	NA	0	0	0	1	0	0	1	1	0	1	0	0	1	0	0	1	0	0	0	0	1	0	0	0	0	0	0	0	1	0	1	0	1	0	1	1	0	1	0	0	0	0	1	0	1	0	1	1	0	0	0	1	NA	0	0	1	1	1	0	1	1	NA	1	1	1	0	1	NA	1	1	0	1	0	1	1	1	0	0	1	1	1	0	0	0	0	1	1	1	NA	0	1	1	0	1	0	1	1	0	0	1	0	1	1	0	0	NA	1	NA	0	1	0	1	0	0	0	0	0	0	0	1	0	0	1	1	1	1	1	1	1	0	1	1	1	1	0	1	1	1	1	1	1	0	0	1	1	0	0	0	0	1	0	0	0	0	1	0	1	0	0	1	0	1	1	1	0	0	NA	1	1	1	0	1	1	1	0	0	1	1	0	1	0	0	0	1	0	1	0	1	1	1	0	0	0	1	1	0	NA	1	1	1	0	1	0	1	1	0	1	1	0	0	1	1	0	0	1	1	0	1	1	1	1	0	1	0	1	0	1	0	1	0	1	0	0	1	0
Chr01_27718198	Chr01	27718198	C	A	0	0	1	0	NA	0	1	0	0	1	1	1	1	1	0	0	1	1	0	1	0	0	1	0	1	1	0	0	1	1	0	1	1	0	1	0	0	0	1	0	1	0	0	NA	1	0	1	0	1	1	0	0	0	1	1	0	1	1	0	0	1	1	1	NA	0	1	0	1	1	0	0	NA	0	0	0	1	1	0	1	1	0	0	0	1	0	1	0	0	NA	1	1	1	0	1	0	0	1	0	1	0	1	1	0	0	0	1	0	0	0	1	NA	0	1	1	0	0	0	0	0	0	0	NA	NA	NA	1	1	1	0	0	0	0	NA	0	0	1	0	0	1	1	1	0	1	0	1	0	0	0	0	0	0	0	0	0	1	1	1	0	1	0	1	1	1	0	1	1	NA	NA	0	0	0	1	1	NA	0	1	1	0	1	NA	NA	NA	1	0	0	1	1	0	0	1	1	0	0	0	1	0	0	0	1	1	0	NA	0	1	0	0	1	1	1	1	0	NA	1	1	1	1	0	0	0	0	0	0	0	0	0	1	0	1	1	1	NA	1	0	0	0	0	0	0	NA	0	0	0	NA	0	1	0	1	0	0	1	0	NA	0	0	1	0	0	1	NA	0	0	0	0	1	0	0	1	1	1	1	0	0	1	0	0	0	1	0	1	0	1	0	0	0	0	0	0	0	0	0	1	0	NA	1	1	0	1	1	0	NA	NA	NA	1	1	0	1
Chr01_27718229	Chr01	27718229	T	C	1	0	0	1	0	0	0	0	NA	1	0	1	NA	0	1	1	1	0	0	0	0	1	0	1	0	1	0	0	1	0	0	0	0	1	0	1	1	1	1	1	1	1	1	1	NA	0	NA	0	0	0	0	0	1	0	1	1	0	0	1	1	1	1	0	0	1	1	1	NA	1	0	0	0	0	0	0	1	1	1	1	1	1	1	1	1	0	0	0	NA	1	NA	1	1	0	1	0	0	0	1	1	1	0	1	0	NA	0	1	0	0	0	1	1	0	1	0	0	1	0	0	NA	0	1	NA	NA	0	1	0	0	1	NA	0	0	NA	0	0	1	1	1	1	1	0	1	0	NA	0	1	1	0	1	NA	0	0	1	1	1	0	1	0	1	0	1	0	0	1	0	NA	0	NA	NA	1	0	1	1	0	1	1	1	1	0	NA	NA	NA	NA	0	0	1	1	NA	1	0	1	1	0	0	1	0	0	0	0	NA	1	NA	1	NA	1	1	0	1	0	0	0	1	1	0	1	1	1	NA	0	1	0	1	0	1	1	0	0	0	1	0	NA	1	1	0	1	1	0	0	NA	0	0	1	NA	1	0	NA	0	0	0	0	0	0	1	1	0	0	1	1	0	1	0	1	0	0	1	1	1	NA	0	0	0	1	1	1	0	0	NA	0	0	1	1	1	1	0	0	0	0	0	0	0	1	0	1	1	1	0	NA	1	0	NA	0	NA	1	1	1	0
Chr01_27727718	Chr01	27727718	C	A	0	0	1	0	NA	0	1	0	0	1	1	1	1	1	1	0	1	1	0	1	0	0	1	0	1	0	0	0	1	1	0	1	1	0	1	0	0	0	1	0	1	0	0	1	1	0	1	0	1	1	0	0	0	1	1	0	1	1	0	0	1	1	1	NA	0	1	0	1	1	0	0	1	0	0	0	1	1	0	1	1	0	0	0	1	0	1	0	0	1	1	0	1	0	1	0	0	1	0	1	0	1	1	0	0	0	1	0	0	0	1	NA	0	1	1	0	0	0	0	0	0	0	1	1	1	1	1	1	0	0	0	0	1	0	0	1	0	0	1	1	1	0	1	0	0	0	0	0	0	0	0	0	0	0	1	1	1	0	1	0	1	1	1	0	1	1	1	1	0	0	0	1	1	1	0	1	1	0	1	0	0	0	1	0	0	1	1	0	0	1	1	0	0	0	1	0	0	0	1	1	0	0	0	1	0	0	1	1	1	1	0	1	1	1	1	1	0	0	0	0	0	0	0	0	0	1	0	1	1	1	1	1	0	0	0	0	0	0	1	0	0	0	1	0	1	0	1	0	0	1	0	1	0	0	1	0	0	0	1	0	0	0	0	1	0	0	1	1	1	1	0	0	1	0	0	0	1	0	1	0	1	0	0	0	0	0	0	0	0	0	1	0	NA	1	1	0	1	1	0	1	1	NA	1	1	0	1
Chr01_27727733	Chr01	27727733	A	AT	0	0	1	1	1	1	1	1	1	1	0	0	1	1	1	1	0	1	1	1	NA	0	1	0	0	1	1	0	0	1	0	1	0	1	1	0	0	1	1	0	1	1	0	0	1	1	1	1	1	1	1	1	0	1	0	0	0	1	0	1	0	0	0	NA	1	1	1	0	1	NA	0	0	0	1	0	0	1	1	0	1	0	0	1	0	0	1	0	0	0	0	1	0	0	0	0	0	0	0	1	0	1	0	1	0	1	1	0	1	0	0	0	0	1	0	1	0	1	1	0	0	0	1	0	0	0	1	1	1	0	1	1	1	1	1	1	0	0	0	1	1	0	1	0	1	1	1	0	0	1	1	1	0	0	0	0	1	1	1	1	0	1	1	0	1	0	1	1	0	0	1	0	1	1	0	0	1	1	1	0	1	0	1	0	0	0	0	0	0	0	1	0	0	1	1	1	1	1	1	1	0	1	1	1	1	0	1	1	1	1	1	1	0	0	1	1	0	0	0	0	1	0	0	0	0	1	0	1	0	0	1	0	1	1	1	0	0	1	1	1	1	0	1	1	1	0	0	1	1	0	1	0	0	0	1	0	0	0	1	1	1	0	0	0	1	1	0	1	1	1	1	0	1	0	1	1	0	1	1	0	0	1	1	0	0	1	1	0	1	1	NA	1	0	1	0	1	0	1	0	1	0	1	0	0	1	0
Chr01_27736642	Chr01	27736642	A	T	1	1	0	1	0	1	1	0	1	1	0	0	1	0	1	1	0	0	1	0	1	1	1	0	0	1	1	1	1	0	0	0	0	0	1	1	1	1	1	1	NA	NA	1	1	0	1	0	0	0	0	1	1	1	0	0	1	1	0	1	1	0	0	0	NA	0	0	0	0	1	0	1	1	1	1	1	0	1	0	1	1	0	1	0	0	0	0	1	NA	0	1	1	0	0	0	0	1	0	1	1	1	1	0	0	1	0	1	0	1	0	1	0	1	0	1	1	0	0	1	1	0	0	0	0	1	1	1	0	0	1	1	0	1	0	1	1	NA	0	0	NA	0	1	0	1	1	0	1	1	1	1	0	1	1	1	0	1	0	0	1	1	1	0	0	0	1	NA	1	0	1	1	0	0	0	0	0	1	0	NA	0	1	0	1	1	1	1	1	1	1	0	0	1	0	1	1	0	1	0	1	1	0	0	1	0	0	1	1	0	1	1	1	1	1	0	0	0	1	0	1	0	1	0	1	1	0	1	1	0	1	1	0	0	1	0	1	NA	1	1	0	0	1	1	0	NA	1	0	0	1	0	0	1	1	0	1	0	0	1	1	1	1	0	0	0	1	0	0	0	1	1	0	0	1	0	1	1	1	1	NA	1	1	0	1	1	0	1	1	1	1	1	1	1	0	1	NA	0	0	1	0	0	0	1	0	NA	0	1	0	1
Chr01_27736644	Chr01	27736644	G	C	1	1	0	1	0	1	1	0	1	1	0	0	1	0	1	1	0	0	1	0	1	1	1	0	0	1	1	1	1	0	0	0	0	0	1	1	1	1	1	1	NA	NA	1	1	0	1	0	0	0	0	1	1	1	0	0	1	1	0	1	1	0	0	0	NA	0	0	0	0	1	0	1	1	1	1	1	0	1	0	1	1	0	1	0	0	0	0	1	NA	0	1	1	0	0	0	0	1	0	1	1	1	1	0	0	1	0	1	0	1	0	1	0	1	0	1	1	0	0	1	1	0	0	0	0	1	1	1	0	0	1	1	0	1	0	1	1	NA	0	0	NA	0	1	0	1	1	0	1	1	1	1	0	1	1	1	0	1	0	0	1	1	1	0	0	0	1	NA	1	0	1	1	0	0	0	0	0	1	0	NA	0	1	0	1	1	1	1	1	1	1	0	0	1	0	1	1	0	1	0	1	1	0	0	1	0	0	1	1	0	1	1	1	1	1	0	0	0	1	0	1	0	1	0	1	1	0	1	1	0	1	1	0	0	1	0	1	NA	1	1	0	0	1	1	0	NA	1	0	0	1	0	0	1	1	0	1	0	0	1	1	1	1	0	0	0	1	0	0	0	1	1	0	0	1	0	1	1	1	1	NA	1	1	0	1	1	0	1	1	1	1	1	1	1	0	1	NA	0	0	1	0	0	0	1	0	NA	0	1	0	1
Chr01_27756173	Chr01	27756173	TG	T	1	0	0	1	0	0	0	0	1	1	0	1	1	0	1	1	1	0	0	0	0	1	0	1	0	1	0	0	1	0	0	0	0	0	0	1	1	1	1	1	1	1	1	1	1	0	1	0	0	0	0	0	1	0	1	1	0	0	1	1	1	1	0	0	1	1	1	1	1	0	0	0	0	0	0	1	1	1	1	1	1	1	0	1	0	0	0	1	1	1	1	1	0	1	0	0	0	1	0	1	0	1	0	1	0	1	0	0	0	1	1	0	1	0	0	1	0	0	1	0	1	0	NA	0	1	0	0	1	1	0	0	0	0	0	1	1	1	1	1	0	1	0	1	0	1	1	0	1	1	0	0	1	1	1	0	1	0	1	0	1	0	0	1	0	1	0	1	1	1	0	1	1	0	1	1	1	1	0	NA	0	0	NA	0	0	1	1	1	1	0	1	0	0	0	1	0	0	0	0	NA	1	0	1	1	1	1	0	1	0	0	0	1	1	1	1	1	1	1	0	1	0	1	0	1	1	0	0	0	1	0	0	1	1	0	1	1	0	0	1	0	0	1	1	1	0	1	0	0	0	0	0	0	1	1	0	0	1	1	0	1	0	1	0	0	1	1	1	1	0	0	0	1	1	1	0	0	NA	0	0	1	1	1	1	0	0	0	0	0	0	0	1	0	1	1	1	0	1	1	0	0	0	NA	NA	1	1	0
Chr01_27764791	Chr01	27764791	T	C	1	1	0	1	0	1	1	0	1	1	0	0	0	0	1	1	0	0	0	0	1	1	1	0	0	1	1	1	1	0	0	0	0	0	0	1	NA	1	1	1	1	1	0	1	0	1	0	0	0	0	1	1	1	0	0	1	1	0	1	0	0	0	0	1	0	0	0	0	1	0	1	1	0	1	1	0	1	0	1	1	0	1	0	0	0	0	1	1	0	1	0	0	0	0	0	1	0	1	1	0	0	0	0	1	0	1	0	1	0	0	0	1	0	1	1	0	0	1	0	0	0	0	NA	1	1	1	0	0	1	1	0	1	0	1	1	1	0	0	1	0	1	0	1	1	0	1	1	1	1	0	1	1	1	0	1	0	0	1	1	1	0	0	0	1	1	1	0	NA	1	0	0	0	0	0	1	0	1	0	1	0	1	1	1	1	1	1	1	0	0	1	0	1	1	0	1	0	0	1	0	0	1	0	0	1	1	0	1	1	1	1	1	0	0	0	0	0	1	0	1	0	1	1	0	1	1	0	1	1	0	0	1	0	1	1	1	1	0	0	1	1	0	NA	0	0	0	1	0	0	1	1	0	1	0	0	1	1	1	1	0	0	0	1	0	0	0	NA	1	0	0	1	0	1	1	1	1	1	1	1	0	1	1	0	1	1	1	1	1	1	1	0	1	NA	0	0	1	0	0	0	1	0	NA	0	1	0	1
Chr01_27773325	Chr01	27773325	A	T	1	1	0	1	0	1	1	0	1	1	0	0	1	0	1	1	0	0	1	0	1	1	1	0	0	1	1	1	1	0	0	0	0	0	1	1	1	1	1	1	1	1	1	1	0	1	0	0	0	0	1	1	1	0	0	1	1	0	1	0	0	0	0	1	0	0	0	0	1	0	1	1	1	1	1	0	1	0	1	1	0	1	0	0	0	0	1	1	0	1	1	0	0	0	0	1	0	1	1	1	1	0	0	1	0	1	0	1	0	1	0	1	0	1	1	0	0	1	1	0	0	0	0	1	1	1	0	0	1	1	0	1	0	1	1	1	0	1	1	0	1	0	1	1	0	1	1	1	1	0	1	1	1	0	1	0	0	1	1	1	0	0	0	1	1	1	0	1	1	0	0	0	0	0	1	0	1	0	1	0	1	1	NA	1	1	1	1	1	0	1	0	1	1	0	1	0	0	1	0	0	1	0	0	1	1	0	1	1	1	1	1	0	1	0	1	0	1	0	1	0	1	1	0	1	1	0	1	1	0	0	1	0	1	1	1	1	0	0	1	1	0	1	0	0	0	1	0	0	1	1	0	1	0	0	1	1	1	1	0	0	0	1	0	0	0	1	1	0	0	1	0	1	1	1	1	NA	1	1	0	1	1	0	1	1	1	1	1	1	1	0	1	0	0	0	1	0	0	0	1	0	1	0	1	0	1
Chr01_27785716	Chr01	27785716	AT	A	0	0	1	0	NA	0	1	0	0	1	NA	1	1	1	1	0	1	1	1	1	0	0	1	0	1	0	0	0	1	1	0	1	1	0	1	0	0	0	NA	0	1	0	0	1	1	0	1	0	1	1	0	0	0	1	1	0	1	1	0	0	1	1	1	NA	0	1	0	NA	1	0	0	1	0	0	0	NA	1	0	1	1	0	0	0	1	0	1	0	0	1	1	0	NA	0	1	0	0	1	0	1	0	1	1	0	0	0	1	0	0	0	1	1	0	1	1	0	0	0	0	0	0	0	0	NA	1	1	1	1	0	0	0	0	1	0	0	1	0	0	1	1	1	0	1	0	0	0	0	0	0	0	0	0	0	0	1	1	1	0	1	0	1	1	1	0	1	1	1	1	0	0	0	1	1	1	0	1	1	0	1	0	0	0	1	0	0	1	1	0	0	1	1	0	0	0	1	0	0	1	1	1	0	0	0	1	0	0	1	1	1	1	0	1	1	1	1	1	0	0	0	0	0	0	0	0	0	1	0	1	1	1	1	1	0	0	0	0	0	0	1	0	0	0	1	0	1	0	1	0	0	1	0	1	0	0	1	0	0	0	1	0	0	0	0	1	0	0	1	1	1	1	0	0	1	0	0	0	1	0	1	0	1	0	0	0	0	0	0	0	0	0	1	0	NA	1	1	0	1	1	0	1	1	1	1	1	0	1
Chr01_27785736	Chr01	27785736	T	G	1	NA	0	1	0	1	1	0	1	1	0	0	1	0	1	1	1	1	1	0	1	1	1	0	0	1	1	1	1	0	0	0	0	0	1	1	1	1	1	1	1	1	1	1	0	1	0	1	0	0	1	1	1	0	0	1	1	0	1	1	0	0	0	1	0	0	0	0	1	1	1	1	1	1	1	0	1	0	1	1	0	1	0	1	0	0	1	1	0	1	1	0	0	0	0	1	0	1	1	1	1	0	0	1	0	1	0	1	0	1	0	1	0	1	1	0	0	1	1	0	0	0	0	1	1	1	0	0	1	1	0	1	0	1	1	1	1	0	1	0	1	0	1	1	0	1	1	1	1	0	1	1	1	0	1	0	0	1	1	1	0	0	0	1	1	1	0	1	1	0	0	0	0	0	1	0	1	0	1	0	NA	1	NA	1	1	1	1	0	1	1	0	1	1	0	1	0	0	1	0	0	1	0	0	1	1	0	1	1	1	1	1	0	1	0	1	0	1	0	1	0	1	1	0	1	1	0	1	1	0	0	NA	0	1	1	1	1	0	0	1	1	0	1	0	0	0	1	0	0	1	1	0	1	0	0	1	1	1	1	0	0	0	1	0	0	0	1	1	0	0	1	0	1	1	1	1	NA	1	1	0	1	1	0	1	1	1	1	1	1	1	0	1	0	0	0	1	0	0	0	1	0	1	0	1	0	1
Chr01_27802351	Chr01	27802351	C	CATT	0	0	1	1	1	1	1	1	1	1	0	0	1	1	1	1	0	1	1	1	1	0	1	0	0	0	1	0	0	1	0	1	0	1	1	0	0	1	1	0	1	1	0	0	1	1	1	1	1	1	1	1	0	1	0	0	0	1	0	1	NA	0	0	NA	1	1	1	0	1	NA	0	0	0	NA	0	0	1	1	0	1	0	0	1	0	0	1	0	0	0	0	1	0	0	0	0	0	0	0	1	0	1	0	1	0	NA	NA	0	1	0	0	0	0	1	0	1	0	1	1	0	0	0	NA	NA	0	0	1	1	1	NA	NA	1	NA	1	1	1	0	0	0	NA	1	0	1	0	1	1	1	0	0	1	1	1	0	0	0	0	1	1	1	1	0	1	1	0	1	0	1	NA	0	0	1	0	1	0	0	0	1	NA	1	0	1	0	1	0	0	0	0	0	0	1	1	0	0	1	1	1	1	1	1	1	0	1	1	1	1	0	1	1	1	1	1	1	1	0	1	1	0	0	0	0	1	0	0	0	0	1	0	1	0	0	NA	0	1	1	1	0	0	1	1	1	1	0	NA	1	1	0	0	1	1	0	1	0	0	0	1	0	0	1	1	1	1	0	0	0	1	1	0	1	1	1	1	0	1	0	1	NA	0	NA	1	0	0	1	1	0	0	1	1	0	1	1	1	1	0	1	0	1	0	1	0	1	0	1	0	0	1	0
Chr01_27872579	Chr01	27872579	G	A	1	1	0	1	0	1	NA	0	1	1	0	0	1	0	1	1	0	0	1	0	1	1	1	0	0	1	NA	1	1	0	0	0	0	1	1	1	NA	NA	1	1	NA	1	1	1	0	NA	0	0	0	0	1	1	NA	0	0	1	1	0	1	1	0	0	0	1	0	0	0	0	1	0	NA	1	1	1	1	0	1	0	NA	1	0	1	0	0	0	0	1	1	0	1	NA	0	0	0	0	1	0	1	1	1	1	0	0	1	0	1	0	1	0	NA	0	NA	0	1	1	0	0	NA	1	0	0	0	0	1	1	1	0	0	NA	1	0	1	0	1	1	NA	0	0	1	0	1	0	1	1	0	1	1	1	1	0	1	NA	1	0	1	0	0	1	1	1	0	0	0	NA	NA	1	0	1	1	0	0	0	0	0	1	0	NA	0	1	0	1	1	NA	1	NA	1	1	1	0	1	0	1	1	0	1	0	1	1	0	0	1	0	0	1	1	0	1	1	1	1	1	0	1	0	1	0	1	0	1	0	1	1	0	1	1	0	1	1	0	0	1	0	NA	NA	1	1	0	0	1	NA	0	1	0	0	0	1	0	0	1	1	0	1	0	0	NA	1	1	1	0	0	0	1	0	0	0	1	1	0	0	1	0	1	1	1	1	NA	1	1	0	1	1	0	NA	1	1	NA	1	1	1	0	1	0	0	0	1	0	0	0	1	0	1	0	1	0	1
Chr01_27879734	Chr01	27879734	C	G	0	0	1	0	NA	0	1	0	0	1	1	1	1	1	1	0	1	1	0	1	0	0	1	0	1	0	0	0	1	1	0	1	1	0	1	0	0	0	1	0	1	0	0	1	1	0	1	0	1	1	0	0	0	1	1	0	1	1	0	0	1	1	1	1	0	1	0	1	1	0	0	1	0	0	0	1	1	0	1	1	0	0	0	1	0	1	0	0	1	1	0	1	0	1	0	0	1	0	1	0	1	1	0	0	0	1	0	0	0	1	1	0	1	1	0	0	0	0	0	0	0	1	NA	1	1	1	1	0	0	0	0	1	0	0	1	0	0	1	1	1	0	1	0	0	0	0	0	0	0	0	0	0	0	1	1	1	0	1	0	1	1	1	0	1	1	1	1	0	0	0	1	1	1	0	1	1	0	1	0	0	0	1	0	0	1	1	0	0	1	1	0	0	0	1	0	0	0	1	1	0	0	0	1	0	0	1	1	1	1	0	1	1	1	1	1	0	0	0	0	0	0	0	0	0	1	0	1	1	1	1	1	0	0	0	0	0	0	1	0	0	0	1	0	1	0	1	0	0	1	0	1	0	0	1	0	0	0	1	0	0	0	0	1	0	0	1	1	1	1	0	0	1	0	0	0	1	0	1	0	1	0	0	0	0	0	0	0	0	0	1	0	NA	1	1	0	1	1	0	1	1	1	1	1	0	1
Chr01_27879773	Chr01	27879773	AT	A	1	1	0	1	0	1	1	0	1	1	0	0	1	0	1	1	0	0	1	0	1	1	1	0	0	1	1	1	1	0	0	0	0	0	1	1	1	1	1	1	1	1	1	1	0	1	0	0	0	0	1	1	1	0	0	1	1	0	1	0	0	0	0	NA	0	0	0	0	1	0	1	1	1	1	1	0	1	0	1	1	0	1	0	1	0	0	1	1	0	1	1	0	0	0	0	1	0	1	1	1	1	0	0	1	0	1	0	1	0	1	0	1	0	1	1	0	0	1	1	0	0	0	0	1	1	1	0	0	1	1	0	1	0	1	1	1	0	1	1	0	1	0	1	1	0	1	1	1	1	0	1	1	1	0	1	0	0	1	1	1	0	0	0	1	1	1	0	1	1	0	0	0	0	0	1	0	1	0	1	0	1	1	NA	1	1	1	1	0	0	1	0	1	1	0	1	0	0	1	0	0	1	0	0	1	1	0	1	1	1	1	1	0	0	0	1	0	1	0	1	0	1	1	0	1	1	0	1	1	0	0	1	0	1	1	1	1	0	0	1	1	0	1	0	0	0	1	0	0	1	1	0	1	0	0	1	1	1	1	0	0	0	1	0	0	0	1	1	0	0	1	0	1	1	1	1	NA	1	1	0	1	1	0	1	1	1	1	1	1	1	0	1	0	0	0	1	0	0	0	1	0	1	0	1	0	1
Chr01_27885158	Chr01	27885158	A	G	1	1	0	NA	0	NA	1	0	1	1	0	0	1	0	1	NA	1	1	NA	0	1	1	1	0	0	1	1	1	NA	0	0	0	0	0	NA	1	1	1	1	NA	1	1	1	1	0	1	0	0	0	0	NA	1	1	0	0	1	1	0	1	1	0	0	0	1	0	0	0	0	1	0	1	1	1	1	1	0	1	0	1	1	0	1	0	0	0	0	1	1	0	NA	1	0	0	0	0	1	0	1	1	NA	1	0	0	1	0	1	0	NA	0	NA	0	1	0	1	1	0	0	1	1	0	0	0	NA	1	1	NA	0	0	1	1	0	1	0	1	1	1	0	1	NA	0	1	0	1	1	0	NA	1	1	1	0	1	1	1	0	1	0	0	NA	1	1	0	0	0	1	1	1	0	1	1	0	0	0	0	0	1	0	1	0	1	0	NA	1	NA	1	1	1	1	1	1	1	0	1	1	0	1	0	1	1	0	0	NA	0	0	NA	1	1	1	1	1	NA	1	0	0	0	1	0	1	0	1	0	NA	NA	0	1	1	0	NA	1	0	NA	1	0	NA	1	1	1	0	0	1	NA	0	NA	NA	0	0	NA	0	0	1	1	0	1	0	0	1	NA	1	1	0	0	0	1	0	0	0	NA	1	0	0	1	0	1	1	NA	1	NA	1	1	0	1	1	0	1	1	1	1	NA	1	1	0	1	0	0	0	1	0	0	0	NA	0	NA	0	NA	0	1
Chr01_27885161	Chr01	27885161	C	T	0	0	1	0	NA	1	1	0	0	1	1	1	1	1	0	0	1	1	1	1	0	0	1	0	1	0	0	0	1	1	0	1	1	0	1	0	0	0	1	0	1	0	0	1	1	0	1	0	1	1	0	0	0	1	1	0	1	1	0	0	1	1	1	NA	0	1	0	1	1	0	0	1	0	0	0	1	1	0	1	1	0	0	0	1	0	NA	0	0	1	1	0	1	0	1	0	0	NA	0	1	0	1	1	0	0	0	1	0	0	0	1	1	0	1	NA	0	0	0	0	0	0	0	1	NA	1	1	1	1	0	0	0	0	1	0	0	1	0	0	1	1	NA	0	1	0	0	0	0	0	0	0	0	0	0	0	1	1	1	0	1	0	1	1	1	0	1	1	1	1	0	0	0	1	1	1	0	1	1	0	1	0	0	NA	1	0	0	1	1	0	0	1	1	0	0	0	1	0	0	0	1	1	0	NA	0	1	0	0	1	1	1	1	0	1	1	1	1	1	0	0	0	0	0	0	0	0	0	1	0	1	1	1	NA	1	0	0	0	0	0	0	1	0	0	0	NA	NA	1	0	1	0	0	1	0	1	0	0	1	0	0	0	1	0	0	0	0	1	0	0	1	1	1	1	0	0	1	0	0	0	1	0	1	0	1	0	0	0	0	0	0	0	0	0	1	0	NA	1	1	0	1	1	0	1	NA	1	1	1	0	1
Chr01_27892392	Chr01	27892392	G	A	1	0	0	1	0	0	0	0	1	1	0	1	1	0	1	1	1	0	0	0	0	1	0	1	0	1	0	0	1	0	0	0	0	1	0	1	NA	1	1	1	1	1	1	1	1	0	1	0	0	0	0	0	1	0	1	1	0	0	1	1	1	1	0	0	1	1	1	1	1	0	0	0	0	0	0	1	1	1	1	1	1	1	0	1	0	0	0	1	1	1	1	1	0	1	0	0	0	1	0	1	0	1	0	1	0	1	0	0	0	1	1	0	1	0	0	1	0	0	1	0	1	0	1	0	1	0	0	1	1	0	0	0	0	0	1	1	1	1	1	0	1	0	1	0	1	1	0	1	1	0	0	1	1	1	0	1	0	1	0	1	0	0	1	0	1	0	1	1	1	0	1	1	0	1	1	1	1	0	1	0	0	NA	0	0	1	1	1	1	0	1	0	0	0	1	0	0	0	0	NA	1	0	1	1	1	1	0	1	0	0	0	1	1	0	1	1	1	1	0	1	0	1	0	1	1	0	0	0	1	0	0	1	1	0	1	1	0	0	1	0	0	1	1	1	0	1	0	0	0	0	0	0	1	1	0	0	1	1	0	1	0	1	0	0	1	1	1	1	0	0	0	1	1	1	0	0	NA	0	0	1	1	1	1	0	0	0	0	0	0	0	1	0	1	1	1	0	1	1	0	0	0	1	1	1	1	0
Chr01_27919558	Chr01	27919558	C	T	1	0	0	1	0	0	0	0	1	1	0	1	1	0	1	1	1	1	0	0	0	1	0	1	0	1	0	0	1	0	0	0	0	1	0	1	1	1	1	1	1	1	1	1	1	0	1	0	0	0	0	0	1	0	1	1	0	0	1	1	1	1	0	0	1	1	1	1	1	0	0	0	0	0	0	1	1	1	1	1	1	1	0	NA	0	0	0	NA	1	NA	NA	1	0	1	0	0	0	1	1	1	0	1	0	1	0	1	0	0	0	1	1	0	1	0	0	1	0	NA	1	0	1	0	1	0	NA	0	0	1	1	0	0	0	0	0	1	1	1	1	1	0	1	0	1	0	1	1	0	1	1	0	0	1	1	1	0	1	0	1	0	1	0	0	1	0	1	0	1	1	1	0	1	1	0	1	1	NA	1	0	1	0	0	NA	0	0	1	1	1	1	0	1	0	0	0	1	0	1	0	0	NA	1	NA	1	1	1	1	0	1	0	0	0	1	1	0	1	1	1	1	0	1	0	1	0	1	1	0	0	0	1	0	NA	1	1	0	1	1	0	0	NA	0	0	1	NA	1	0	1	0	0	0	0	0	0	1	NA	0	0	1	NA	0	1	0	1	0	0	1	1	1	NA	0	0	0	1	1	1	0	0	NA	0	0	1	1	NA	1	0	0	0	0	0	0	0	1	0	1	1	1	0	1	1	0	0	0	1	1	1	1	0
Chr01_27936341	Chr01	27936341	A	G	0	0	1	0	1	0	1	0	0	1	1	1	1	1	1	0	1	1	0	1	0	0	1	0	1	1	0	0	1	1	0	1	1	0	1	0	0	0	1	0	1	0	0	1	1	0	1	0	1	1	0	0	0	1	1	0	1	1	0	0	1	1	1	1	0	1	0	1	1	0	0	1	0	0	0	1	1	0	1	1	0	0	0	1	0	1	0	0	1	1	0	1	0	1	0	0	1	0	1	0	1	1	0	0	0	1	0	0	0	1	1	0	1	1	0	0	0	0	0	0	0	1	1	1	1	1	1	0	0	0	0	1	0	0	1	0	0	1	1	1	0	1	0	0	0	0	0	0	0	0	0	0	0	1	1	1	0	1	0	1	1	1	0	1	1	1	1	0	0	0	1	0	1	0	1	1	0	1	0	0	0	0	0	0	1	1	0	0	1	1	0	0	0	1	0	0	0	1	1	0	0	0	1	0	0	1	1	1	1	0	1	1	1	1	1	0	0	0	0	0	0	0	0	0	1	0	1	1	1	1	1	0	0	0	0	0	0	1	0	0	0	1	0	1	0	1	0	0	1	0	1	0	0	1	0	0	0	1	0	0	0	0	1	0	0	1	1	1	1	0	0	1	0	0	0	1	0	1	0	1	0	0	0	0	0	0	0	0	0	1	0	1	1	1	0	1	1	0	1	1	1	1	1	0	1
Chr01_27936349	Chr01	27936349	C	T	0	0	1	0	1	0	1	0	0	1	1	1	1	1	1	0	1	1	0	1	0	0	1	0	1	1	0	0	1	1	0	1	1	0	1	0	0	0	1	0	1	0	0	1	1	0	1	0	1	1	0	0	0	1	1	0	1	1	0	0	1	1	1	1	0	1	0	1	1	0	0	1	0	0	0	1	1	0	1	1	0	0	0	1	0	1	0	0	1	1	0	1	0	1	0	0	1	0	1	0	1	1	0	0	0	1	0	0	0	1	1	0	1	1	0	0	0	0	0	0	0	1	1	1	1	1	1	0	0	0	0	1	0	0	1	0	0	1	1	1	0	1	0	0	0	0	0	0	0	0	0	0	0	1	1	1	0	1	0	1	1	1	0	1	1	1	1	0	0	0	1	0	1	0	1	1	0	1	0	0	0	0	0	0	1	1	0	0	1	1	0	0	0	1	0	0	0	1	1	0	0	0	1	0	0	1	1	1	1	0	1	1	1	1	1	0	0	0	0	0	0	0	0	0	1	0	1	1	1	1	1	0	0	0	0	0	0	1	0	0	0	1	0	1	0	1	0	0	1	0	1	0	0	1	0	0	0	1	0	0	0	0	1	0	0	1	1	1	1	0	0	1	0	0	0	1	0	1	0	1	0	0	0	0	0	0	0	0	0	1	0	1	1	1	0	1	1	0	1	1	1	1	1	0	1
Chr01_27936350	Chr01	27936350	A	T	0	0	1	0	1	0	1	0	0	1	1	1	1	1	1	0	1	1	0	1	0	0	1	0	1	1	0	0	1	1	0	1	1	0	1	0	0	0	1	0	1	0	0	1	1	0	1	0	1	1	0	0	0	1	1	0	1	1	0	0	1	1	1	1	0	1	0	1	1	0	0	1	0	0	0	1	1	0	1	1	0	0	0	1	0	1	0	0	1	1	0	1	0	1	0	0	1	0	1	0	1	1	0	0	0	1	0	0	0	1	1	0	1	1	0	0	0	0	0	0	0	1	1	1	1	1	1	0	0	0	0	1	0	0	1	0	0	1	1	1	0	1	0	0	0	0	0	0	0	0	0	0	0	1	1	1	0	1	0	1	1	1	0	1	1	1	1	0	0	0	1	0	1	0	1	1	0	1	0	0	0	0	0	0	1	1	0	0	1	1	0	0	0	1	0	0	0	1	1	0	0	0	1	0	0	1	1	1	1	0	1	1	1	1	1	0	0	0	0	0	0	0	0	0	1	0	1	1	1	1	1	0	0	0	0	0	0	1	0	0	0	1	0	1	0	1	0	0	1	0	1	0	0	1	0	0	0	1	0	0	0	0	1	0	0	1	1	1	1	0	0	1	0	0	0	1	0	1	0	1	0	0	0	0	0	0	0	0	0	1	0	1	1	1	0	1	1	0	1	1	1	1	1	0	1
Chr01_27936366	Chr01	27936366	T	C	0	0	1	0	1	0	1	0	0	1	1	1	1	1	1	0	1	1	0	1	0	0	1	0	1	1	0	0	1	1	0	1	1	0	1	0	0	0	1	0	1	0	0	1	1	0	1	0	1	1	0	0	0	1	1	0	1	1	0	0	1	1	1	1	0	1	0	1	1	0	0	1	0	0	0	1	1	0	1	1	0	0	0	1	0	1	0	0	1	1	0	1	0	1	0	0	1	0	1	0	1	1	0	0	0	1	0	0	0	1	1	0	1	1	0	0	0	0	0	0	0	1	1	1	1	1	1	0	0	0	0	1	0	0	1	0	0	1	1	1	0	1	0	0	0	0	0	0	0	0	0	0	0	1	1	1	0	1	0	1	1	1	0	1	1	1	1	0	0	0	1	0	1	0	1	1	0	1	0	0	0	0	0	0	1	1	0	0	1	1	0	0	0	1	0	0	0	1	1	0	0	0	1	0	0	1	1	1	1	0	1	1	1	1	1	0	0	0	0	0	0	0	0	0	1	0	1	1	1	1	1	0	0	0	0	0	0	1	0	0	0	1	0	1	0	1	0	0	1	0	1	0	0	1	0	0	0	1	0	0	0	0	1	0	0	1	1	1	1	0	0	1	0	0	0	1	0	1	0	1	0	0	0	0	0	0	0	0	0	1	0	1	1	1	0	1	1	0	1	1	1	1	1	0	1
Chr01_27936374	Chr01	27936374	C	G	0	0	1	0	1	0	1	0	0	1	1	1	1	1	1	0	1	1	0	1	0	0	1	0	1	1	0	0	1	1	0	1	1	0	1	0	0	0	1	0	1	0	0	1	1	0	1	0	1	1	0	0	0	1	1	0	1	1	0	0	1	1	1	1	0	1	0	1	1	0	0	1	0	0	0	1	1	0	1	1	0	0	0	1	0	1	0	0	1	1	0	1	0	1	0	0	1	0	1	0	1	1	0	0	0	1	0	0	0	1	1	0	1	1	0	0	0	0	0	0	0	1	1	1	1	1	1	0	0	0	0	1	0	0	1	0	0	1	1	1	0	1	0	0	0	0	0	0	0	0	0	0	0	1	1	1	0	1	0	1	1	1	0	1	1	1	1	0	0	0	1	0	1	0	1	1	0	1	0	0	0	0	0	0	1	1	0	0	1	1	0	0	0	1	0	0	0	1	1	0	0	0	1	0	0	1	1	1	1	0	1	1	1	1	1	0	0	0	0	0	0	0	0	0	1	0	1	1	1	1	1	0	0	0	0	0	0	1	0	0	0	1	0	1	0	1	0	0	1	0	1	0	0	1	0	0	0	1	0	0	0	0	1	0	0	1	1	1	1	0	0	1	0	0	0	1	0	1	0	1	0	0	0	0	0	0	0	0	0	1	0	1	1	1	0	1	1	0	1	1	1	1	1	0	1
Chr01_27939674	Chr01	27939674	G	A	0	0	1	1	1	1	1	1	1	1	0	0	1	1	1	1	1	1	1	1	1	0	1	0	0	0	1	0	0	1	0	1	0	1	1	0	0	1	1	0	1	1	0	0	1	0	1	1	1	1	1	1	0	1	0	0	0	1	0	1	0	0	0	1	1	1	1	0	1	1	0	0	0	1	0	0	1	1	0	1	0	0	1	0	0	1	0	0	0	0	1	0	0	0	0	0	0	0	1	0	1	0	1	0	1	1	0	1	0	0	0	0	0	0	1	0	1	1	0	0	0	1	0	0	0	1	1	1	0	1	1	1	1	1	1	0	0	0	1	1	0	1	0	1	1	1	0	0	1	1	1	0	0	0	0	1	1	1	1	0	1	1	0	1	0	1	1	0	0	1	0	1	1	0	0	1	1	1	0	1	0	1	0	0	0	0	0	0	0	1	0	0	1	1	1	1	1	1	1	0	1	1	1	1	0	1	1	1	1	1	1	0	0	1	1	0	0	0	0	1	0	0	1	0	1	0	1	0	0	1	0	1	1	1	0	0	1	1	1	1	0	0	1	1	0	0	1	1	0	1	0	0	0	1	0	0	0	1	1	1	0	0	0	1	1	0	1	1	1	1	0	1	0	1	1	0	1	1	0	0	1	1	0	0	1	1	0	1	1	1	1	0	1	0	1	0	1	0	1	0	1	0	0	1	0
Chr01_27939676	Chr01	27939676	T	G	0	0	1	1	1	1	1	1	1	1	0	0	1	1	1	1	1	1	1	1	1	0	1	0	0	0	1	0	0	1	0	1	0	1	1	0	0	1	1	0	1	1	0	0	1	0	1	1	1	1	1	1	0	1	0	0	0	1	0	1	0	0	0	1	1	1	1	0	1	1	0	0	0	1	0	0	1	1	0	1	0	0	1	0	0	1	0	0	0	0	1	0	0	0	0	0	0	0	1	0	1	0	1	0	1	1	0	1	0	0	0	0	0	0	1	0	1	1	0	0	0	1	0	0	0	1	1	1	0	1	1	1	1	1	1	0	0	0	1	1	0	1	0	1	1	1	0	0	1	1	1	0	0	0	0	1	1	1	1	0	1	1	0	1	0	1	1	0	0	1	0	1	1	0	0	1	1	1	0	1	0	1	0	0	0	0	0	0	0	1	0	0	1	1	1	1	1	1	1	0	1	1	1	1	0	1	1	1	1	1	1	0	0	1	1	0	0	0	0	1	0	0	1	0	1	0	1	0	0	1	0	1	1	1	0	0	1	1	1	1	0	0	1	1	0	0	1	1	0	1	0	0	0	1	0	0	0	1	1	1	0	0	0	1	1	0	1	1	1	1	0	1	0	1	1	0	1	1	0	0	1	1	0	0	1	1	0	1	1	1	1	0	1	0	1	0	1	0	1	0	1	0	0	1	0
Chr01_27939679	Chr01	27939679	C	G	0	0	1	1	1	1	1	1	1	1	0	0	1	1	1	1	1	1	1	1	1	0	1	0	0	0	1	0	0	1	0	1	0	1	1	0	0	1	1	0	1	1	0	0	1	0	1	1	1	1	1	1	0	1	0	0	0	1	0	1	0	0	0	1	1	1	1	0	1	1	0	0	0	1	0	0	1	1	0	1	0	0	1	0	0	1	0	0	0	0	1	0	0	0	0	0	0	0	1	0	1	0	1	0	1	1	0	1	0	0	0	0	0	0	1	0	1	1	0	0	0	1	0	0	0	1	1	1	0	1	1	1	1	1	1	0	0	0	1	1	0	1	0	1	1	1	0	0	1	1	1	0	0	0	0	1	1	1	1	0	1	1	0	1	0	1	1	0	0	1	0	1	1	0	0	1	1	1	0	1	0	1	0	0	0	0	0	0	0	1	0	0	1	1	1	1	1	1	1	0	1	1	1	1	0	1	1	1	1	1	1	0	0	1	1	0	0	0	0	1	0	0	1	0	1	0	1	0	0	1	0	1	1	1	0	0	1	1	1	1	0	1	1	1	0	0	1	1	0	1	0	0	0	1	0	0	0	1	1	1	0	0	0	1	1	0	1	1	1	1	0	1	0	1	1	0	1	1	0	0	1	1	0	0	1	1	0	1	1	1	1	0	1	0	1	0	1	0	1	0	1	0	0	1	0
Chr01_27941997	Chr01	27941997	C	T	1	0	0	1	0	0	0	0	1	1	0	1	1	0	1	1	1	0	0	0	0	1	0	1	0	1	0	0	1	0	0	0	0	0	0	1	1	1	1	1	1	1	1	1	1	0	1	1	0	0	0	0	1	0	1	1	0	0	1	1	1	1	0	0	1	1	1	1	1	0	0	0	0	0	0	1	1	1	1	1	1	1	0	1	0	0	0	1	1	1	1	1	0	1	0	0	0	1	0	1	0	1	0	1	0	1	0	0	0	1	1	0	1	0	0	1	0	0	1	0	1	0	1	0	1	0	0	1	1	0	0	0	0	0	1	1	1	1	1	0	1	0	1	0	1	1	0	1	1	0	0	1	1	1	0	1	0	1	0	1	0	0	1	0	1	0	1	1	1	0	1	1	0	1	1	1	1	0	1	0	0	1	0	0	1	1	1	1	0	1	0	0	0	1	0	0	0	0	NA	1	0	1	1	1	1	0	1	0	0	0	1	1	0	1	1	1	1	0	1	0	1	0	1	1	0	0	0	1	0	0	1	1	0	1	1	0	0	1	0	0	1	1	1	0	1	0	0	0	0	0	0	1	1	0	0	1	1	0	1	0	1	0	0	1	1	1	1	0	0	0	1	1	1	0	0	1	0	0	1	1	1	1	0	0	0	0	0	0	0	1	0	NA	1	1	0	1	1	0	0	0	1	1	1	1	0
Chr01_27958551	Chr01	27958551	C	G	1	0	0	1	0	0	0	0	1	1	0	1	1	0	1	1	1	0	0	0	0	1	0	1	0	1	0	0	1	0	0	0	0	0	0	1	1	1	1	1	1	1	1	1	1	0	1	0	0	0	0	0	1	0	1	1	0	0	1	1	1	1	0	0	1	1	1	1	1	0	0	0	0	0	0	1	1	1	1	1	1	1	0	1	0	0	0	1	1	1	1	1	0	1	0	0	0	1	0	1	0	1	0	1	0	1	0	0	0	1	1	0	1	0	0	1	0	0	1	0	1	0	1	0	1	0	0	1	1	0	0	0	0	0	1	1	1	1	1	0	1	0	1	0	0	1	0	1	1	0	0	1	1	1	0	1	0	1	0	1	0	0	1	0	1	0	1	1	0	0	1	0	0	1	1	1	1	0	1	0	0	1	0	0	1	1	1	1	0	1	0	0	0	1	0	0	0	0	1	1	0	1	1	1	1	0	1	0	0	0	1	1	0	1	1	1	1	0	1	0	1	0	1	1	0	0	0	1	0	0	1	1	0	1	1	0	0	1	0	0	1	1	1	0	1	0	0	0	0	0	0	1	1	0	0	1	1	0	1	0	1	0	0	1	1	1	1	0	0	0	1	0	1	0	0	1	0	0	1	1	1	1	0	0	0	0	0	0	0	1	0	1	1	1	0	1	1	0	0	0	1	1	1	1	0
Chr01_28009560	Chr01	28009560	A	G	0	0	1	1	1	1	NA	1	1	1	0	0	NA	1	1	1	1	1	1	1	1	0	1	0	0	1	1	0	0	1	0	1	0	1	1	0	0	1	1	0	NA	NA	0	0	1	0	1	1	1	1	1	1	0	1	0	0	0	1	0	1	0	0	NA	NA	0	0	NA	0	NA	0	NA	0	0	NA	0	NA	0	NA	0	NA	0	0	0	0	0	0	0	NA	0	0	0	NA	0	NA	0	0	0	NA	NA	NA	0	0	0	NA	0	0	0	0	0	NA	0	0	0	0	0	0	0	0	NA	0	0	1	NA	0	0	1	1	1	0	1	1	1	1	1	1	0	0	0	NA	1	0	NA	0	1	1	1	0	0	1	1	1	0	0	0	0	1	1	NA	1	NA	1	1	0	0	NA	1	NA	NA	0	1	NA	NA	1	0	0	1	NA	1	0	1	0	1	0	0	0	NA	0	0	0	1	0	0	1	1	1	1	1	1	1	0	1	1	1	1	0	1	NA	1	1	1	1	0	0	1	1	0	0	0	0	1	0	0	0	0	1	0	1	0	0	NA	0	1	0	1	0	0	0	NA	1	1	0	NA	NA	1	0	0	1	1	0	NA	0	0	0	NA	0	0	0	1	0	1	0	0	0	1	1	0	NA	1	0	1	0	1	0	0	1	NA	1	1	0	0	1	1	0	0	1	1	0	1	0	1	0	NA	1	0	0	NA	1	0	1	0	NA	0	0	1	0
Chr01_28047118	Chr01	28047118	G	A	1	1	1	1	NA	1	0	0	0	0	1	1	0	1	1	1	1	1	1	NA	1	0	1	1	0	1	0	1	0	1	1	0	NA	1	1	0	0	0	0	1	0	0	0	0	1	1	NA	1	0	0	0	1	0	1	1	1	0	1	0	1	0	0	1	0	1	0	1	0	NA	1	1	0	1	0	1	1	1	1	0	1	1	0	1	1	1	0	1	1	NA	0	0	1	0	1	1	1	0	1	1	1	1	0	1	1	1	0	1	1	0	1	0	0	1	1	1	1	0	NA	0	1	0	1	0	0	1	0	1	NA	0	1	NA	0	1	0	0	0	1	1	0	1	0	1	1	1	1	1	1	1	0	1	NA	0	0	1	0	1	1	0	1	0	1	1	1	0	0	1	1	0	1	0	1	0	0	1	1	NA	0	0	1	0	1	1	1	0	0	NA	1	1	0	0	1	1	0	0	1	1	1	0	1	1	1	1	1	1	1	1	0	0	0	0	1	1	1	1	0	1	1	1	1	1	1	1	1	0	0	1	1	0	1	0	0	1	1	0	1	1	0	0	NA	1	1	0	1	1	1	1	1	1	0	1	1	0	1	1	0	1	0	1	1	1	1	0	0	1	1	0	1	0	0	1	1	1	1	0	1	0	1	0	1	0	0	1	0	1	0	0	1	1	1	0	0	0	0	1	1	0	1	1	0	0	0	0	0	0	1
Chr01_28186424	Chr01	28186424	C	T	1	0	0	1	0	1	1	0	1	1	0	0	1	0	0	1	0	0	1	0	1	1	1	0	0	1	1	1	1	0	0	0	0	0	1	1	1	1	1	1	1	1	1	1	0	1	0	1	0	0	1	1	1	0	0	1	1	0	1	1	0	0	0	1	0	0	0	0	1	1	1	1	1	1	1	0	1	0	1	1	0	1	0	0	0	0	1	1	0	1	1	0	0	0	0	1	0	1	1	1	0	0	0	1	0	1	0	1	0	1	0	1	0	1	1	0	0	1	1	0	0	0	0	1	1	1	0	0	1	1	0	1	0	1	1	1	0	0	1	0	1	0	1	1	0	1	1	1	1	0	1	1	1	0	1	0	0	1	1	1	0	0	0	1	1	1	0	1	1	0	0	0	0	0	1	0	1	0	1	0	1	1	1	1	1	1	1	0	0	1	0	1	1	0	1	0	0	1	0	0	1	0	0	1	1	0	1	1	1	1	1	0	1	0	1	0	1	0	1	0	1	1	0	1	1	0	1	1	0	0	1	0	1	1	1	1	0	0	1	1	0	1	0	0	0	1	0	0	1	1	0	1	0	0	1	1	1	1	0	0	0	1	0	0	0	1	1	0	0	1	0	1	1	1	1	NA	1	1	0	1	1	0	1	1	1	1	1	1	1	0	1	0	0	0	1	0	0	0	1	0	1	0	1	0	1
Chr01_28186478	Chr01	28186478	C	T	1	0	0	0	1	1	0	1	1	1	0	1	1	NA	1	0	1	1	NA	0	0	NA	1	NA	NA	1	1	1	1	0	1	1	1	1	1	1	NA	0	1	0	NA	0	0	1	0	1	0	0	0	1	0	0	1	NA	0	0	1	NA	1	1	0	0	0	1	0	1	NA	1	0	NA	NA	0	1	1	0	1	1	NA	1	1	1	0	0	1	NA	1	0	1	1	0	1	0	0	0	1	0	0	1	0	1	1	0	0	0	1	0	1	NA	0	1	1	1	0	1	0	0	0	0	1	0	0	1	1	0	1	0	0	1	1	0	0	1	1	1	0	1	0	0	0	1	NA	NA	0	1	0	1	0	1	NA	NA	1	1	0	1	1	0	0	1	1	1	0	NA	1	1	NA	1	0	NA	1	0	0	1	0	0	0	1	0	NA	0	0	0	0	0	1	1	0	0	0	0	0	0	1	1	1	0	0	0	1	0	NA	0	1	0	0	0	0	1	1	0	0	1	0	1	0	0	1	1	1	1	1	1	1	0	1	1	1	0	NA	0	1	0	0	0	0	1	NA	NA	0	1	1	0	1	0	1	1	0	0	0	0	1	0	1	0	1	1	1	0	0	0	0	1	0	1	0	NA	NA	1	1	0	1	0	1	1	0	1	1	1	0	0	1	1	1	0	0	1	0	0	0	1	1	0	1	0	1	1	1	0	0	1	0	1	0	NA	0	1
Chr01_28186487	Chr01	28186487	C	T	1	0	0	1	0	1	1	0	1	1	0	0	1	0	0	1	0	0	1	0	1	1	1	0	0	1	1	1	1	0	0	0	0	0	1	1	1	1	1	1	1	1	1	1	0	1	0	1	0	0	1	1	1	0	0	1	1	0	1	1	1	0	0	1	0	0	0	0	1	1	1	1	1	1	1	0	1	0	1	1	0	1	0	0	0	0	1	1	0	1	1	1	0	0	0	1	0	1	1	1	0	0	0	1	0	1	0	1	0	1	0	1	0	1	1	0	0	1	1	0	0	1	1	1	1	1	0	0	1	1	0	1	0	1	1	1	1	0	1	0	1	0	1	1	0	1	1	1	1	0	1	1	1	0	1	0	0	1	1	1	0	0	0	1	1	1	0	1	1	0	0	0	0	0	1	0	1	0	1	0	1	1	1	1	1	1	1	0	0	1	0	1	1	0	1	0	0	1	0	0	1	0	0	1	1	0	1	1	1	1	1	0	1	0	1	0	1	0	1	0	1	1	0	1	1	0	1	1	0	0	1	0	1	1	1	1	0	0	1	1	0	1	0	0	0	1	0	0	1	1	0	1	0	0	1	1	1	1	0	0	0	1	0	0	0	1	1	0	0	1	0	0	1	1	1	NA	1	1	0	1	1	0	1	1	1	1	1	1	1	0	1	0	0	0	1	0	0	0	1	0	1	0	1	0	1
Chr01_28193773	Chr01	28193773	G	A	0	1	0	0	0	1	0	1	1	0	0	0	0	0	1	1	0	0	0	0	1	1	0	1	0	1	1	0	0	0	1	0	0	0	1	1	NA	NA	0	0	0	NA	0	0	0	1	0	0	0	0	0	1	1	0	0	1	0	0	1	1	0	0	0	0	1	0	NA	0	0	1	0	0	0	0	0	0	0	0	0	0	1	1	1	0	1	0	1	0	1	0	1	0	1	0	1	1	0	1	0	0	0	0	0	1	1	0	1	1	0	1	0	0	0	1	0	1	1	0	0	0	1	0	NA	0	0	0	0	1	0	1	NA	0	1	0	0	1	NA	0	0	1	1	1	1	NA	0	0	1	1	0	0	1	0	1	1	0	1	0	0	1	0	0	0	1	0	0	0	0	1	0	0	0	1	0	1	1	0	1	0	1	NA	1	1	1	0	0	0	1	0	1	1	1	1	0	0	0	1	1	0	NA	1	1	0	0	1	1	0	0	0	0	1	0	0	1	0	0	1	1	1	1	1	1	1	0	0	0	1	0	0	0	NA	0	1	1	0	1	1	1	0	1	NA	1	NA	NA	0	1	0	1	1	0	1	0	1	1	0	1	1	1	1	1	1	NA	1	0	1	1	0	0	0	0	1	0	0	0	1	1	0	1	1	1	1	1	0	0	1	0	1	0	0	1	0	0	0	0	0	1	0	0	1	1	0	NA	1	1	1	0
Chr01_28208749	Chr01	28208749	G	A	1	1	1	1	1	1	0	0	0	0	1	1	0	1	0	1	1	1	1	1	1	0	1	1	0	1	0	1	0	1	1	0	1	1	1	0	0	0	0	1	0	0	0	0	1	1	1	1	0	0	0	1	0	1	1	1	0	1	0	1	0	0	1	0	1	0	1	0	1	0	1	0	1	0	1	1	1	1	0	1	1	0	1	1	1	0	0	1	1	0	0	1	0	1	1	1	0	1	1	1	1	0	1	1	1	0	1	1	0	1	0	0	1	1	1	1	0	1	0	1	0	1	0	0	1	0	1	1	0	1	1	0	1	0	0	0	1	1	0	1	0	1	1	1	0	1	1	1	0	1	1	0	0	1	0	0	1	0	1	0	1	1	1	0	0	1	1	0	1	0	1	0	0	1	1	1	0	0	1	0	1	1	1	0	0	1	1	1	0	0	1	1	0	0	1	0	1	0	0	1	1	1	1	1	1	1	0	0	0	0	1	1	1	1	0	1	1	1	1	1	1	1	1	0	0	1	1	0	1	0	0	1	0	0	1	1	0	0	1	1	1	0	1	1	1	1	1	1	0	1	1	0	1	1	0	0	0	1	0	1	1	0	0	1	1	0	1	0	0	1	1	1	1	0	1	0	1	0	1	0	0	1	0	1	0	0	1	1	1	0	0	0	0	1	1	0	1	1	0	0	0	0	0	0	1
Chr01_28208758	Chr01	28208758	GA	G	1	1	1	0	0	0	0	1	0	1	1	0	0	1	1	0	0	0	0	0	0	1	0	1	1	0	0	0	1	1	1	0	1	0	0	1	0	0	0	1	0	0	1	0	1	1	1	1	0	1	1	0	1	1	1	1	1	1	1	0	1	1	0	0	1	0	0	1	0	0	1	1	1	0	1	0	1	0	0	0	1	1	1	1	0	0	1	0	0	0	1	1	0	1	1	1	1	1	1	0	0	1	1	0	0	0	1	1	0	0	1	1	1	1	1	0	1	0	0	0	1	1	1	1	0	0	0	0	0	0	0	0	0	1	0	0	1	1	0	1	1	0	1	1	0	1	0	0	1	0	1	0	0	1	1	0	0	1	1	0	1	0	1	0	0	1	0	1	1	1	0	1	1	1	0	0	0	1	1	1	1	0	1	0	0	0	0	1	1	1	0	1	0	0	1	0	0	1	0	0	1	0	0	0	0	1	0	1	1	0	1	1	1	0	0	1	0	1	1	1	1	1	0	1	1	1	1	1	1	0	1	0	0	0	0	1	1	0	0	0	0	0	0	1	1	1	0	1	1	0	0	1	0	0	0	1	1	1	1	0	1	1	1	0	1	0	0	0	1	1	0	1	0	0	0	0	1	0	0	1	1	0	1	1	1	0	1	0	1	0	0	0	0	1	1	0	0	1	0	0	0	0	0	1	0
Chr01_28211998	Chr01	28211998	C	T	0	0	1	0	NA	1	1	0	0	1	1	1	1	1	1	0	1	1	0	1	0	0	1	0	1	0	0	0	1	1	0	1	NA	0	1	0	0	0	1	0	1	0	0	1	1	0	1	0	1	1	0	0	0	NA	1	0	1	1	0	0	1	1	NA	NA	0	1	NA	1	1	0	0	1	0	0	0	1	1	0	1	1	1	0	1	1	0	1	0	0	1	NA	NA	1	0	1	0	0	NA	0	1	0	1	1	0	0	0	1	0	0	0	1	NA	0	NA	NA	NA	0	0	0	0	0	0	NA	NA	1	1	NA	1	0	0	0	1	1	0	0	NA	NA	0	NA	1	1	0	1	0	0	0	0	0	0	0	0	0	0	0	1	1	1	0	NA	0	1	1	1	0	1	1	1	1	0	0	0	1	1	NA	0	1	1	0	1	0	0	NA	0	0	0	1	1	0	0	1	1	0	0	0	1	0	0	0	NA	0	0	0	0	1	0	0	1	1	1	NA	0	1	1	1	1	1	0	0	0	0	0	0	0	0	0	1	0	1	NA	1	1	1	0	0	0	0	0	0	1	0	0	0	NA	0	1	0	1	0	0	1	0	1	0	0	1	0	0	0	1	0	0	0	0	1	0	0	1	1	1	1	0	0	1	0	0	0	1	0	1	0	1	0	0	0	0	0	0	0	0	0	1	0	NA	1	1	0	1	1	0	1	1	1	1	1	0	1
Chr01_2824590	Chr01	2824590	T	C	0	0	0	1	1	0	1	0	1	1	0	1	1	0	0	0	1	1	1	1	1	0	0	1	1	0	0	1	1	1	0	0	0	0	0	1	1	0	0	0	0	1	1	0	0	0	0	1	0	0	1	1	1	0	1	1	1	0	1	0	0	0	0	0	1	0	1	1	0	0	0	0	0	0	0	1	0	1	1	0	1	0	0	0	1	0	0	1	0	0	0	0	1	1	1	0	0	0	0	1	1	0	0	0	1	1	0	1	1	0	1	1	0	0	1	0	1	0	1	0	0	1	1	0	1	0	0	1	0	0	1	0	0	0	0	1	0	1	1	1	1	1	1	0	0	0	0	1	1	1	1	1	1	0	1	1	0	0	1	1	1	1	0	1	0	0	1	1	0	1	1	1	0	0	1	1	1	1	1	1	0	1	1	1	1	1	0	0	0	1	0	1	1	0	0	0	0	1	1	1	0	0	1	0	0	1	0	0	1	1	0	1	0	0	1	1	0	0	1	1	1	1	0	0	0	1	0	0	1	0	0	0	0	0	0	1	1	0	1	1	1	NA	1	0	0	1	1	0	1	0	0	0	1	1	1	0	1	0	0	0	0	0	1	1	1	1	1	0	1	1	0	1	1	0	0	1	0	0	1	0	1	0	0	0	1	0	1	0	1	0	0	1	0	0	0	1	0	1	0	0	0	0	0	1	0
Chr01_28344665	Chr01	28344665	G	A	1	0	0	1	0	0	0	0	1	1	0	1	1	0	1	1	1	0	0	0	0	1	0	1	0	1	0	0	1	0	0	0	0	0	0	NA	1	1	1	1	1	1	1	0	1	0	NA	0	1	0	0	0	1	0	1	1	0	0	1	1	NA	1	0	0	1	1	1	1	1	0	0	0	0	0	0	1	1	1	1	1	1	NA	1	1	0	0	0	1	1	1	1	1	0	1	0	0	0	1	0	1	0	NA	0	1	0	1	0	0	0	1	1	0	1	0	0	1	0	0	1	0	1	NA	NA	0	1	0	0	1	1	0	0	0	0	0	1	1	1	1	1	0	1	0	1	1	1	1	0	1	1	0	0	1	1	1	0	1	0	1	0	1	0	0	NA	0	1	0	1	1	1	0	1	1	0	1	1	1	1	0	1	0	0	NA	0	0	1	1	1	0	0	1	0	0	0	1	0	0	0	0	NA	1	0	1	1	1	1	0	1	0	0	0	1	NA	1	1	NA	1	1	0	1	0	1	0	NA	1	0	0	0	1	0	0	NA	1	0	1	1	0	0	1	0	0	1	1	1	0	1	0	0	0	0	0	0	0	1	0	0	1	1	0	1	0	1	0	0	1	1	1	1	0	0	0	1	1	1	0	0	NA	1	0	1	1	1	1	0	0	0	0	0	0	0	1	0	1	1	1	0	1	1	0	0	0	1	1	1	1	0
Chr01_28352206	Chr01	28352206	G	T	1	0	0	NA	0	0	0	0	1	1	0	NA	1	0	1	1	1	0	0	0	0	1	0	1	1	1	0	0	1	0	0	0	0	0	0	1	1	1	1	1	1	1	1	0	1	0	1	0	1	0	0	0	1	0	1	1	0	0	1	1	1	1	0	0	1	1	1	1	1	0	0	0	0	0	0	1	1	1	1	1	1	1	0	1	0	0	0	1	1	1	1	1	0	1	0	0	0	1	0	1	0	1	0	1	0	1	0	0	0	1	1	0	1	0	0	1	0	0	1	0	1	0	1	0	1	0	0	1	1	0	0	0	0	0	1	1	1	1	1	0	1	0	0	1	1	1	0	1	1	0	0	1	1	1	0	1	0	1	0	1	0	0	1	0	1	0	1	1	1	0	1	1	0	1	1	1	1	0	1	0	0	NA	0	0	1	1	1	0	1	1	0	0	0	1	0	0	0	0	NA	1	0	1	1	1	1	0	1	0	0	0	1	1	1	1	1	1	NA	0	1	0	1	0	1	1	0	0	0	1	0	0	1	1	0	1	1	0	0	1	0	0	1	1	NA	0	1	0	0	0	0	0	0	0	1	0	0	1	1	0	1	0	1	0	0	1	1	1	1	0	0	0	1	1	1	0	0	NA	1	0	1	1	1	1	0	0	0	0	0	0	0	1	0	1	1	1	0	1	1	0	0	0	1	1	1	1	0
Chr01_28361917	Chr01	28361917	C	A	1	0	0	1	0	0	0	0	1	1	0	1	1	0	1	1	1	0	0	0	0	1	0	1	0	1	0	0	1	0	0	0	0	0	0	1	1	1	1	1	1	1	1	0	1	0	NA	0	1	0	0	0	1	0	1	1	0	0	1	1	1	1	0	0	1	1	1	1	1	0	0	0	0	0	0	1	1	1	1	1	1	1	1	1	0	0	0	1	1	1	1	1	0	1	0	0	0	NA	0	1	0	1	0	1	0	1	0	0	0	1	1	0	1	0	0	1	0	0	1	0	1	0	1	0	1	0	0	1	1	0	0	0	0	0	1	1	1	1	1	0	1	0	0	0	1	1	0	1	1	0	0	1	1	1	0	1	0	1	0	1	0	0	1	0	1	0	1	1	1	0	1	1	0	1	1	1	1	0	1	0	0	NA	0	0	1	1	1	0	1	1	0	0	0	1	0	0	0	0	NA	1	0	1	1	1	1	0	1	0	0	0	1	1	0	1	1	1	1	0	1	1	1	0	1	1	0	0	0	1	0	0	1	1	0	1	1	0	0	1	0	0	1	NA	1	0	1	0	0	0	0	0	0	0	1	0	0	1	1	0	1	0	1	0	0	1	1	1	1	0	0	0	1	1	1	0	0	NA	1	0	1	1	1	1	0	0	0	0	0	0	0	1	0	1	1	1	0	1	1	0	0	0	1	1	1	1	0
Chr01_28390402	Chr01	28390402	T	C	0	0	0	1	NA	0	NA	1	1	0	0	1	1	1	0	0	NA	1	1	1	NA	0	NA	1	1	0	0	NA	1	1	0	NA	0	1	1	1	1	0	NA	1	1	NA	0	NA	0	0	0	0	1	0	0	1	0	1	1	0	0	0	0	NA	0	0	0	NA	0	NA	0	0	NA	NA	0	0	0	1	0	0	0	0	NA	1	0	1	0	0	1	NA	0	NA	NA	1	0	1	1	1	1	0	1	1	0	NA	1	0	0	1	NA	1	0	0	1	1	0	1	0	0	1	NA	1	1	0	0	0	0	NA	0	NA	0	0	1	NA	NA	1	0	0	0	NA	0	0	0	0	1	0	1	1	0	0	0	0	1	1	0	0	0	NA	0	0	1	NA	0	0	1	0	NA	0	NA	NA	0	0	0	0	0	0	0	0	0	1	0	0	0	0	1	0	1	0	1	0	1	NA	1	0	0	0	0	NA	1	0	NA	1	0	1	NA	1	0	1	1	1	NA	1	1	1	1	0	0	1	NA	NA	0	1	1	0	1	1	0	1	0	0	0	0	1	1	NA	0	0	1	NA	NA	0	0	0	0	0	1	NA	0	1	1	0	1	1	0	0	NA	1	0	1	NA	1	1	0	1	1	NA	0	1	1	1	NA	0	NA	1	0	NA	1	NA	NA	1	0	1	1	0	1	1	1	0	0	1	0	0	1	0	0	NA	1	NA	1	1	1	1	1	NA	0	NA	1	0	1	0
Chr01_28395084	Chr01	28395084	G	A	1	1	1	0	0	0	0	1	1	1	1	0	0	1	1	0	0	0	0	0	0	1	0	1	1	0	0	0	1	1	1	0	1	0	0	1	0	0	0	1	0	0	1	0	1	1	1	1	0	1	1	0	1	1	1	1	1	1	1	0	1	1	0	0	1	0	0	1	0	0	1	1	1	0	1	0	1	0	0	0	1	1	1	1	0	0	1	0	0	1	1	1	0	1	1	1	1	1	1	0	1	1	1	0	0	0	1	1	0	0	1	1	1	1	1	0	1	0	0	0	1	1	1	1	0	1	0	0	0	0	0	0	0	1	0	0	1	1	0	1	1	0	1	1	0	1	0	0	1	0	1	0	0	1	NA	0	0	1	1	0	1	0	1	0	0	1	0	1	1	1	0	1	1	1	0	1	0	1	1	1	1	1	NA	0	0	0	0	1	1	1	0	1	0	0	1	0	1	1	0	0	1	0	0	0	0	1	0	1	1	0	1	1	1	0	0	1	0	1	1	1	1	1	0	1	1	1	1	1	1	1	1	0	1	0	0	1	1	0	0	0	0	0	0	1	1	1	0	1	1	0	0	1	0	0	0	1	1	1	1	0	0	1	1	0	1	0	0	0	1	1	0	1	0	0	0	0	1	0	0	1	1	0	1	1	1	0	1	0	1	0	0	0	0	1	1	0	0	NA	0	0	0	0	0	1	0
Chr01_28401736	Chr01	28401736	G	T	0	0	1	0	NA	0	1	0	0	1	1	1	1	1	1	0	1	1	0	1	0	0	1	0	1	1	0	0	1	1	0	1	1	0	1	0	0	0	1	0	1	0	0	1	1	0	1	0	1	1	0	0	0	1	1	0	1	1	0	0	1	1	1	1	0	1	0	1	1	0	0	1	0	0	0	1	1	0	1	1	1	0	0	1	0	1	0	0	1	1	0	1	0	1	0	0	1	0	1	0	1	1	0	0	0	1	0	0	0	1	1	0	1	1	0	0	0	0	0	0	0	1	1	1	1	1	1	0	0	0	0	1	0	0	1	0	0	1	1	1	0	1	0	0	0	0	0	0	0	0	0	0	0	1	1	1	0	1	0	1	1	1	0	1	1	1	1	0	0	0	1	1	1	0	1	1	0	1	0	0	0	0	0	0	1	1	0	0	1	1	0	0	0	1	0	0	1	1	1	0	0	0	1	0	0	1	1	1	1	0	1	1	1	1	1	0	0	0	0	0	0	0	0	0	1	0	1	1	1	1	1	0	0	0	0	0	0	1	1	1	0	1	0	1	0	1	0	0	1	0	1	0	0	1	0	0	0	1	0	0	0	0	1	0	0	1	1	1	1	0	0	1	0	0	0	1	0	1	0	1	0	0	0	0	0	0	1	0	0	1	0	NA	1	1	0	1	1	0	1	1	1	1	1	0	1
Chr01_28404344	Chr01	28404344	G	GAA	1	1	1	1	1	1	0	0	1	NA	1	1	0	1	1	1	1	1	1	1	1	0	1	NA	0	1	0	1	0	1	1	0	1	1	1	0	0	0	0	1	0	0	0	0	NA	1	NA	1	0	0	1	1	0	1	1	1	1	1	0	1	NA	0	1	0	1	0	NA	0	1	NA	1	0	1	0	1	1	1	NA	0	1	1	0	1	1	1	0	0	1	1	NA	0	NA	0	1	1	1	0	1	1	1	1	0	1	1	1	0	1	1	0	1	0	0	NA	1	1	1	0	NA	0	1	0	NA	NA	0	1	0	NA	NA	0	NA	1	0	1	0	0	0	NA	NA	0	NA	0	1	1	NA	1	NA	1	1	0	NA	NA	1	0	NA	0	NA	NA	0	NA	0	NA	1	NA	0	0	NA	NA	0	NA	0	NA	0	0	NA	1	NA	0	0	NA	0	1	1	1	0	0	1	1	1	0	NA	1	1	0	NA	1	0	1	1	NA	1	1	1	1	1	1	1	0	0	0	0	1	0	1	1	0	NA	1	1	1	1	1	1	1	0	0	1	1	0	1	1	0	1	0	0	1	1	0	0	1	1	1	NA	NA	NA	1	NA	1	NA	0	1	1	0	1	1	0	0	1	NA	1	1	NA	0	0	NA	NA	1	NA	0	NA	NA	1	1	NA	0	1	0	NA	0	1	0	0	1	0	1	0	0	1	1	NA	0	0	0	0	NA	NA	0	NA	NA	0	0	0	0	0	0	1
Chr01_28404345	Chr01	28404345	G	C	1	1	1	1	1	1	0	0	1	NA	1	1	0	1	1	1	1	1	1	1	1	0	1	NA	0	1	0	1	0	1	1	0	1	1	1	0	0	0	0	1	0	0	0	0	NA	1	NA	1	0	0	1	1	0	1	1	1	1	1	0	1	NA	0	1	0	1	0	NA	0	1	NA	1	0	1	0	1	1	1	NA	0	1	1	0	1	1	1	0	0	1	1	NA	0	NA	0	1	1	1	0	1	1	1	1	0	1	1	1	0	1	1	0	1	0	0	NA	1	1	1	0	NA	0	1	0	NA	NA	0	1	0	NA	NA	0	NA	1	0	1	0	0	0	NA	NA	0	NA	0	1	1	NA	1	NA	1	1	0	NA	NA	1	0	NA	0	NA	NA	0	NA	0	NA	1	NA	0	0	NA	NA	0	NA	0	NA	0	0	NA	1	NA	0	0	NA	0	1	1	1	0	0	1	1	1	0	NA	1	1	0	NA	1	0	1	1	NA	1	1	1	1	1	1	1	0	0	0	0	1	0	1	1	0	NA	1	1	1	1	1	1	1	0	0	1	1	0	1	1	0	1	0	0	1	1	0	0	1	1	1	NA	NA	NA	1	NA	1	NA	0	1	1	0	1	1	0	0	1	NA	1	1	NA	0	0	NA	NA	1	NA	0	NA	NA	1	1	NA	0	1	0	NA	0	1	0	0	1	0	1	0	0	1	1	NA	0	0	0	0	NA	NA	0	NA	NA	0	0	0	0	0	0	1
Chr01_28404349	Chr01	28404349	A	AG	1	1	1	1	1	1	0	0	1	NA	1	1	0	1	1	1	1	1	1	1	1	0	1	NA	0	1	0	1	0	1	1	0	1	1	1	0	0	0	0	1	0	0	0	0	NA	1	NA	1	0	0	1	1	0	1	1	1	1	1	0	1	NA	0	1	0	1	0	NA	0	1	NA	1	0	1	0	1	1	1	NA	0	1	1	0	1	1	1	0	0	1	1	NA	0	NA	0	1	1	1	0	1	1	1	1	0	1	1	1	0	1	1	0	1	0	0	NA	1	1	1	0	NA	0	1	0	NA	NA	0	1	0	NA	NA	0	NA	1	0	1	0	0	0	NA	NA	0	NA	0	1	1	NA	1	NA	1	1	0	NA	NA	1	0	NA	0	NA	NA	0	NA	0	NA	1	NA	0	0	NA	NA	0	NA	0	NA	0	0	NA	1	NA	0	0	NA	0	1	1	1	0	0	1	1	1	0	NA	1	1	0	NA	1	0	1	1	NA	1	1	1	1	1	1	1	0	0	0	0	1	0	1	1	0	NA	1	1	1	1	1	1	1	0	0	1	1	0	1	1	0	1	0	0	1	1	0	0	1	1	1	NA	NA	NA	1	NA	1	NA	0	1	1	0	1	1	0	0	1	NA	1	1	NA	0	0	NA	NA	1	NA	0	NA	NA	1	1	NA	0	1	0	NA	0	1	0	0	1	0	1	0	0	1	1	NA	0	0	0	0	NA	NA	0	NA	NA	0	0	0	0	0	0	1
Chr01_28407806	Chr01	28407806	T	C	0	0	1	0	NA	1	1	0	0	1	1	1	1	1	1	0	1	1	0	1	0	0	1	0	1	1	0	0	1	1	0	1	1	0	1	0	0	0	1	0	1	0	0	1	1	0	1	0	1	1	0	0	0	1	1	0	1	1	0	0	1	1	1	NA	0	1	0	1	1	0	0	1	0	0	0	1	1	0	1	1	1	0	0	1	0	1	0	0	1	1	0	1	0	1	0	0	1	0	1	0	1	1	0	0	0	1	0	0	0	1	NA	0	1	1	0	0	0	0	0	0	0	1	1	1	1	1	1	0	0	0	0	1	0	0	1	0	0	1	1	1	0	1	0	0	0	0	0	0	0	0	0	0	0	1	1	1	0	1	0	1	1	1	0	1	1	1	1	0	0	0	1	1	1	0	1	1	0	1	0	0	0	0	0	0	1	1	0	0	1	1	0	0	0	1	0	0	0	1	1	0	0	0	1	0	0	1	1	1	1	0	1	1	1	1	1	0	0	0	0	0	0	0	0	0	1	0	1	1	1	1	1	0	0	0	0	0	0	1	1	1	0	1	0	1	0	1	0	0	1	0	1	0	0	1	0	0	0	1	0	0	0	0	1	0	0	1	1	1	1	0	0	1	0	0	0	1	0	1	0	1	0	0	0	0	0	0	1	0	0	1	0	NA	1	1	0	1	1	0	1	1	1	1	1	0	1
Chr01_28407828	Chr01	28407828	G	GT	0	0	1	0	NA	1	1	0	0	1	1	1	1	1	1	0	1	1	0	1	0	0	1	0	1	1	0	0	1	1	0	1	1	0	1	0	0	0	1	0	1	0	0	1	1	0	1	0	1	1	0	0	0	1	1	0	1	1	0	0	1	1	1	NA	0	1	0	1	1	0	0	1	0	0	0	1	1	0	1	1	1	0	0	1	0	1	0	0	1	1	0	1	0	1	0	0	1	0	1	0	1	1	0	0	0	1	0	0	0	1	NA	0	1	1	0	0	0	0	0	0	0	1	1	1	1	1	1	0	0	0	0	1	0	0	1	0	0	1	1	1	0	1	0	0	0	0	0	0	0	0	0	0	0	1	1	1	0	1	0	1	1	1	0	1	1	1	1	0	0	0	1	1	1	0	1	1	0	1	0	0	0	0	0	0	1	1	0	0	1	1	0	0	0	1	0	0	0	1	1	0	0	0	1	0	0	1	1	1	1	0	1	1	1	1	1	0	0	0	0	0	0	0	0	0	1	0	1	1	1	1	1	0	0	0	0	0	0	1	1	1	0	1	0	1	0	1	0	0	1	0	1	0	0	1	0	0	0	1	0	0	0	0	1	0	0	1	1	1	1	0	0	1	0	0	0	1	0	1	0	1	0	0	0	0	0	0	1	0	0	1	0	NA	1	1	0	1	1	0	1	1	1	1	1	0	1
Chr01_28407885	Chr01	28407885	A	T	1	1	1	0	0	0	0	1	0	1	1	0	0	1	1	0	0	0	0	0	0	1	0	1	1	0	0	0	1	1	1	0	1	0	0	1	0	0	0	1	0	0	1	0	0	1	1	1	0	1	1	0	1	1	1	1	1	1	1	0	1	1	0	1	0	0	0	1	0	0	1	1	1	0	1	0	1	0	0	0	1	1	1	1	0	0	1	0	0	0	1	1	0	1	1	1	0	1	1	0	1	1	1	0	0	0	1	1	0	0	1	1	1	1	1	0	1	0	0	0	1	1	0	1	0	0	0	0	0	0	0	0	0	1	0	0	0	0	0	1	0	0	1	1	0	0	0	0	1	0	1	0	0	0	1	0	0	1	1	0	0	0	0	0	0	0	0	0	NA	1	0	1	0	1	0	0	0	1	1	1	0	0	0	0	0	0	0	1	1	1	0	1	0	0	1	0	0	1	0	0	0	0	0	0	0	1	0	1	0	0	1	1	1	0	0	1	0	1	1	1	0	1	0	1	1	1	1	1	1	0	0	0	0	0	0	1	1	0	0	0	0	0	0	1	1	1	0	1	1	0	0	1	0	0	0	1	1	1	1	0	0	1	1	0	1	0	0	0	1	1	0	1	0	0	0	0	1	0	0	0	0	0	0	1	1	0	1	0	1	0	0	0	0	1	1	0	0	1	0	0	0	0	0	1	0
Chr01_28409687	Chr01	28409687	G	A	1	1	1	1	1	1	1	1	1	1	1	0	1	1	1	0	1	0	1	1	1	0	1	1	1	1	1	0	1	1	1	1	1	1	1	1	1	1	1	1	1	1	1	0	1	1	0	1	1	1	1	1	1	1	1	0	1	1	1	1	NA	NA	0	NA	NA	NA	NA	0	NA	NA	0	1	0	0	0	0	NA	NA	NA	NA	NA	NA	NA	NA	0	0	0	0	0	NA	NA	NA	0	NA	0	0	NA	NA	NA	0	0	NA	NA	0	0	NA	0	1	0	0	0	0	NA	NA	NA	0	NA	NA	0	0	NA	0	NA	1	0	1	0	NA	0	1	1	0	1	1	1	0	1	0	0	0	1	0	0	NA	0	0	0	0	1	1	1	0	0	NA	0	0	0	NA	0	0	NA	1	0	0	1	0	1	0	1	1	0	0	0	0	0	NA	0	0	0	1	1	0	1	1	0	1	1	0	0	NA	0	1	0	1	0	0	0	0	0	0	NA	0	0	1	1	1	1	0	1	1	NA	0	0	1	1	1	1	0	0	0	0	0	1	0	1	0	1	0	0	0	0	0	1	1	0	0	0	1	1	1	1	NA	NA	NA	0	0	0	0	0	0	0	0	0	1	1	1	1	0	0	0	0	0	0	0	NA	0	0	0	NA	0	0	1	0	1	0	0	0	0	0	0	0	1	0	0	1	0	1	0	0	0	0	0	NA	0	NA	0	NA	1	1	1	0	1	0	0	1
Chr01_28426795	Chr01	28426795	C	T	1	1	1	0	0	0	0	1	1	1	1	0	0	1	1	0	0	0	0	0	0	1	0	1	1	0	0	0	1	1	1	0	1	0	0	1	0	0	0	1	0	0	1	0	1	1	1	1	0	1	1	0	1	1	1	1	1	1	1	0	1	1	0	0	1	0	0	1	0	0	1	1	1	0	1	0	1	0	0	0	1	1	1	1	0	0	1	0	0	1	1	1	0	1	1	1	1	1	1	0	1	1	1	0	0	0	1	1	0	0	1	1	1	1	1	0	1	0	0	0	1	1	1	1	0	1	0	0	0	0	0	0	0	1	0	0	1	1	0	1	1	0	1	1	0	1	0	0	1	0	1	0	0	1	1	0	0	1	1	0	1	0	1	0	0	1	0	1	1	1	0	1	1	1	0	1	0	1	1	1	1	1	1	0	0	0	0	1	1	1	0	1	0	0	1	1	0	1	0	0	1	0	0	0	0	1	0	1	1	0	1	1	1	0	0	1	0	1	1	1	1	1	0	1	1	1	1	1	1	0	1	0	0	0	0	1	1	0	0	0	0	0	0	1	1	1	0	1	1	0	0	1	0	0	0	1	1	1	1	0	0	1	1	0	1	0	0	0	1	1	0	1	0	0	0	0	1	0	0	1	1	0	1	1	1	0	1	0	1	0	0	0	0	1	1	0	0	NA	0	0	0	0	0	1	0
Chr01_28446770	Chr01	28446770	T	C	0	0	1	0	NA	0	1	0	0	1	1	1	1	1	1	0	1	1	0	1	0	0	1	0	1	0	0	0	1	1	0	1	1	0	1	0	0	0	1	0	1	0	0	1	1	0	1	0	1	1	0	0	0	1	1	0	1	1	0	0	NA	NA	1	NA	0	1	0	1	1	0	0	1	0	0	0	1	1	0	1	1	NA	0	0	1	0	1	0	0	1	NA	0	1	0	NA	0	0	1	0	1	0	1	1	0	0	0	1	0	0	0	1	NA	0	NA	1	0	0	0	0	0	0	0	1	NA	NA	NA	1	1	0	0	0	0	1	0	0	1	0	0	NA	NA	NA	0	1	1	1	0	0	0	0	0	0	0	0	0	NA	NA	1	0	NA	0	NA	NA	1	0	1	NA	NA	1	0	0	0	1	1	NA	0	NA	NA	0	1	0	0	0	0	0	0	1	1	0	0	1	NA	0	0	0	1	0	0	1	1	1	0	0	0	1	0	0	1	1	1	1	0	1	1	1	1	1	0	0	0	0	0	0	0	0	0	1	0	1	1	1	1	1	0	0	0	0	0	0	NA	1	1	0	1	0	1	0	1	0	0	1	0	1	0	0	1	0	0	0	1	0	0	0	0	1	0	0	1	1	1	1	0	0	1	0	0	0	1	0	1	0	NA	0	0	0	0	0	0	1	0	0	1	0	NA	1	1	0	1	1	0	1	1	1	1	1	0	1
Chr01_28446773	Chr01	28446773	G	T	0	0	1	0	NA	0	1	0	0	1	1	1	1	1	1	0	1	1	0	1	0	0	1	0	1	0	0	0	1	1	0	1	1	0	1	0	0	0	1	0	1	0	0	1	1	0	1	0	1	1	0	0	0	1	1	0	1	1	0	0	NA	NA	1	NA	0	1	0	1	1	0	0	1	0	0	0	1	1	0	1	1	NA	0	0	1	0	1	0	0	1	NA	0	1	0	NA	0	0	1	0	1	0	1	1	0	0	0	1	0	0	0	1	NA	0	NA	1	0	0	0	0	0	0	0	1	NA	NA	NA	1	1	0	0	0	0	1	0	0	1	0	0	NA	NA	NA	0	1	1	1	0	0	0	0	0	0	0	0	0	NA	NA	1	0	NA	0	NA	NA	1	0	1	NA	NA	1	0	0	0	1	1	NA	0	NA	NA	0	1	0	0	0	0	0	0	1	1	0	0	1	NA	0	0	0	1	0	0	1	1	1	0	0	0	1	0	0	1	1	1	1	0	1	1	1	1	1	0	0	0	0	0	0	0	0	0	1	0	1	1	1	1	1	0	0	0	0	0	0	NA	1	1	0	1	0	1	0	1	0	0	1	0	1	0	0	1	0	0	0	1	0	0	0	0	1	0	0	1	1	1	1	0	0	1	0	0	0	1	0	1	0	NA	0	0	0	0	0	0	1	0	0	1	0	NA	1	1	0	1	1	0	1	1	1	1	1	0	1
Chr01_28454062	Chr01	28454062	A	G	0	0	1	0	NA	1	1	0	0	1	1	1	1	1	1	0	1	1	0	1	0	0	1	0	1	1	0	0	NA	1	0	1	1	0	1	0	0	0	1	0	1	0	0	1	1	0	1	0	1	1	0	0	0	NA	1	0	1	1	0	0	1	NA	1	NA	0	1	NA	1	1	0	0	1	0	0	0	1	1	0	1	1	1	0	1	1	0	NA	0	0	1	NA	0	1	0	1	0	0	NA	0	1	0	1	1	0	0	0	1	0	0	0	1	NA	0	1	1	0	0	0	0	0	0	0	1	NA	1	1	1	1	0	0	0	0	1	0	0	1	0	0	1	1	1	0	1	0	0	0	0	0	0	0	0	0	0	0	1	1	1	0	1	0	1	1	1	0	1	1	1	1	0	0	0	1	1	1	0	1	1	0	1	0	NA	NA	0	0	0	1	1	0	0	1	NA	0	0	0	1	0	0	1	1	1	0	NA	0	1	0	0	1	1	1	NA	0	1	NA	1	NA	1	0	0	0	0	0	0	0	0	0	NA	0	1	NA	NA	1	NA	0	0	0	0	0	0	NA	1	NA	0	NA	0	1	0	1	0	0	1	0	1	0	0	1	0	0	0	1	0	0	0	0	NA	0	0	1	1	1	1	0	0	1	0	0	0	1	0	1	0	NA	0	0	0	0	0	0	1	0	0	1	0	NA	1	1	0	1	1	0	1	1	1	NA	1	0	1
Chr01_28458177	Chr01	28458177	C	T	NA	1	1	1	1	1	0	0	0	0	NA	1	0	1	1	1	1	1	1	1	1	0	1	1	1	1	0	1	0	1	NA	0	1	1	1	0	0	0	0	1	0	0	0	0	1	1	1	1	0	0	1	1	0	1	1	1	1	1	0	1	NA	0	1	0	1	0	NA	0	1	0	NA	0	NA	0	1	NA	1	1	0	1	NA	NA	NA	NA	1	NA	0	1	1	0	NA	1	NA	1	1	1	0	NA	1	NA	1	0	1	1	1	0	NA	1	0	NA	0	0	1	1	NA	NA	0	NA	0	0	0	NA	NA	0	1	0	1	1	NA	1	NA	NA	NA	0	0	NA	1	NA	0	1	0	1	NA	1	1	1	1	NA	0	1	1	0	0	1	0	1	1	0	1	NA	1	1	1	0	0	1	NA	NA	1	0	1	NA	NA	1	NA	NA	0	0	1	NA	NA	1	1	0	0	1	1	1	0	0	1	1	0	0	1	0	NA	0	1	1	NA	1	1	1	1	1	0	0	0	0	1	0	1	0	0	1	1	1	1	1	1	1	1	0	0	1	1	0	1	NA	0	1	1	0	1	1	0	NA	1	1	1	NA	1	1	NA	1	1	1	0	1	1	0	1	1	0	0	0	1	NA	1	NA	0	0	1	1	0	1	0	0	1	1	1	1	0	NA	0	1	0	1	0	0	1	0	1	0	0	1	1	1	0	0	0	0	1	1	0	1	1	0	0	0	0	0	0	1
Chr01_28458244	Chr01	28458244	T	G	NA	1	1	1	1	1	0	0	0	0	NA	1	0	1	1	1	1	1	1	1	1	0	1	1	1	1	0	1	0	1	NA	0	1	1	1	0	0	0	0	1	0	0	0	0	1	1	1	1	0	0	1	1	0	1	1	1	1	1	0	1	NA	0	1	0	1	0	NA	0	1	0	NA	0	NA	0	1	NA	1	1	0	1	NA	NA	NA	NA	1	NA	0	1	1	0	NA	1	NA	1	1	1	0	NA	1	NA	1	0	1	1	1	0	NA	1	0	NA	0	0	1	1	NA	NA	0	NA	0	0	0	NA	NA	0	1	0	1	1	NA	1	NA	NA	NA	0	0	NA	1	NA	0	1	0	1	NA	1	1	1	1	NA	0	1	1	0	0	1	0	1	1	0	1	NA	1	1	1	0	0	1	NA	NA	1	0	1	NA	NA	1	NA	NA	0	0	1	NA	NA	1	1	0	0	1	1	1	0	0	1	1	0	0	1	0	NA	0	1	1	NA	1	1	1	1	1	0	0	0	0	1	0	1	0	0	1	1	1	1	1	1	1	1	0	0	1	1	0	1	NA	0	1	1	0	1	1	0	NA	1	1	1	NA	1	1	NA	1	1	1	0	1	1	0	1	1	0	0	0	1	NA	1	NA	0	0	1	1	0	1	0	0	1	1	1	1	0	NA	0	1	0	1	0	0	1	0	1	0	0	1	1	1	0	0	0	0	1	1	0	1	1	0	0	0	0	0	0	1
Chr01_28458259	Chr01	28458259	A	G	NA	1	1	1	1	1	0	0	0	0	NA	1	0	1	1	1	1	1	1	1	1	0	1	1	1	1	0	1	0	1	NA	0	1	1	1	0	0	0	0	1	0	0	0	0	1	1	1	1	0	0	1	1	0	1	1	1	1	1	0	1	NA	0	1	0	1	0	NA	0	1	0	NA	0	NA	0	1	NA	1	1	0	1	NA	NA	NA	NA	1	NA	0	1	1	0	NA	1	NA	1	1	1	0	NA	1	NA	1	0	1	1	1	0	NA	1	0	NA	0	0	1	1	NA	NA	0	NA	0	0	0	NA	NA	0	1	0	1	1	NA	1	NA	NA	NA	0	0	NA	1	NA	0	1	0	1	NA	1	1	1	1	NA	0	1	1	0	0	1	0	1	1	0	1	NA	1	1	1	0	0	1	NA	NA	1	0	1	NA	NA	1	NA	NA	0	0	1	NA	NA	1	1	0	0	1	1	1	0	0	1	1	0	0	1	0	NA	0	1	1	NA	1	1	1	1	1	0	0	0	0	1	0	1	0	0	1	1	1	1	1	1	1	1	0	0	1	1	0	1	NA	0	1	1	0	1	1	0	NA	1	1	1	NA	1	1	NA	1	1	1	0	1	1	0	1	1	0	0	0	1	NA	1	NA	0	0	1	1	0	1	0	0	1	1	1	1	0	NA	0	1	0	1	0	0	1	0	1	0	0	1	1	1	0	0	0	0	1	1	0	1	1	0	0	0	0	0	0	1
Chr01_28462913	Chr01	28462913	T	A	0	0	1	0	NA	0	1	0	0	1	1	1	1	1	1	0	1	1	0	1	0	0	1	0	1	1	0	0	1	1	0	1	1	0	1	0	0	0	1	0	1	0	0	1	1	0	1	0	1	1	0	0	0	1	1	0	1	1	0	0	1	NA	1	NA	0	1	0	1	1	0	0	1	0	0	0	1	1	0	1	1	1	0	0	1	0	1	0	0	1	1	0	1	0	1	0	0	1	0	1	0	1	1	0	0	0	1	0	0	0	1	NA	0	1	1	0	0	0	0	0	0	0	1	NA	1	1	1	1	0	0	0	0	1	0	0	1	0	0	1	1	1	0	1	0	0	0	0	0	0	0	0	0	0	0	1	1	1	0	1	0	1	1	1	0	1	1	1	1	0	0	0	1	1	1	0	1	1	0	1	0	0	0	0	0	0	1	1	0	0	1	1	0	0	0	1	0	0	0	1	1	0	0	0	1	0	0	1	1	1	1	0	1	1	1	1	1	0	0	0	0	0	0	0	0	0	1	0	1	1	1	1	1	0	0	0	0	0	0	1	1	1	0	1	0	1	0	1	0	0	1	0	1	0	0	1	0	0	0	1	0	0	0	0	1	0	0	1	1	1	1	0	0	1	0	0	0	1	0	1	0	1	0	0	0	0	0	0	1	0	0	1	0	NA	1	1	0	1	1	0	1	1	1	1	1	0	1
Chr01_28465666	Chr01	28465666	G	A	NA	NA	1	1	1	1	0	NA	0	0	NA	1	0	1	1	NA	1	1	1	NA	1	0	NA	1	0	1	0	NA	0	1	1	0	1	1	NA	NA	0	NA	0	NA	0	0	0	0	1	1	1	1	0	NA	NA	1	0	1	NA	1	NA	1	0	1	NA	0	NA	0	1	0	1	0	1	0	NA	0	NA	NA	1	1	1	1	0	1	1	0	1	1	1	0	0	1	1	0	1	1	0	1	NA	NA	0	NA	1	NA	1	NA	1	1	1	0	1	1	NA	1	0	0	NA	1	NA	NA	0	1	0	1	0	1	NA	0	1	0	NA	1	0	1	1	0	1	0	0	0	NA	1	0	1	0	1	1	1	1	1	1	1	0	1	1	0	0	1	0	0	1	0	1	0	1	1	1	0	0	1	NA	0	1	0	NA	0	0	1	1	1	0	0	1	0	1	1	NA	0	0	1	1	1	0	0	1	1	0	0	1	0	1	0	NA	1	NA	1	1	1	1	1	0	0	0	0	1	1	1	0	0	1	1	NA	1	1	1	1	1	0	0	1	1	0	1	NA	0	1	1	0	1	1	0	NA	1	1	1	NA	NA	1	1	1	1	1	0	1	1	0	1	1	0	0	1	1	1	1	NA	0	0	1	1	0	1	0	0	1	1	1	1	1	1	0	1	0	1	0	0	NA	0	1	0	0	1	1	1	0	0	0	0	1	1	0	1	1	0	0	0	0	0	0	1
Chr01_28465695	Chr01	28465695	G	A	NA	NA	1	1	1	1	0	NA	0	0	NA	1	0	1	1	NA	1	1	1	NA	1	0	NA	1	0	1	0	NA	0	1	1	0	1	1	NA	NA	0	NA	0	NA	0	0	0	0	1	1	1	1	0	NA	NA	1	0	1	NA	1	NA	1	0	1	NA	0	NA	0	1	0	1	0	1	0	NA	0	NA	NA	1	1	1	1	0	1	1	0	1	1	1	0	0	1	1	0	1	1	0	1	NA	NA	0	NA	1	NA	1	NA	1	1	1	0	1	1	NA	1	0	0	NA	1	NA	NA	0	1	0	1	0	1	NA	0	1	0	NA	1	0	1	1	0	1	0	0	0	NA	1	0	1	0	1	1	1	1	1	1	1	0	1	1	0	0	1	0	0	1	0	1	0	1	1	1	0	0	1	NA	0	1	0	NA	0	0	1	1	1	0	0	1	0	1	1	NA	0	0	1	1	1	0	0	1	1	0	0	1	0	1	0	NA	1	NA	1	1	1	1	1	0	0	0	0	1	1	1	0	0	1	1	NA	1	1	1	1	1	0	0	1	1	0	1	NA	0	1	1	0	1	1	0	NA	1	1	1	NA	NA	1	1	1	1	1	0	1	1	0	1	1	0	0	1	1	1	1	NA	0	0	1	1	0	1	0	0	1	1	1	1	1	1	0	1	0	1	0	0	NA	0	1	0	0	1	1	1	0	0	0	0	1	1	0	1	1	0	0	0	0	0	0	1
Chr01_28469798	Chr01	28469798	A	G	1	1	1	1	1	1	0	0	1	0	1	1	0	1	1	1	1	1	1	1	1	0	1	1	0	1	0	1	0	1	1	0	1	1	1	0	0	0	0	1	0	0	0	0	1	1	1	1	0	0	1	1	0	1	1	1	1	1	0	1	0	0	1	0	1	0	1	0	1	0	1	0	1	0	1	1	1	1	0	1	1	0	1	1	1	0	0	1	1	0	0	1	0	1	1	1	0	1	1	1	1	0	1	1	1	0	1	1	0	1	0	0	NA	1	1	1	0	1	0	1	0	1	NA	0	1	0	1	1	0	1	1	0	1	0	0	0	1	1	0	1	0	1	1	1	0	1	1	1	0	1	1	0	0	1	0	1	1	0	1	0	1	1	1	0	0	1	1	0	1	0	1	0	0	1	1	1	0	0	1	0	1	1	1	0	0	1	1	1	0	0	1	1	0	0	1	0	1	0	1	1	1	1	1	1	1	1	0	0	0	0	1	0	0	0	0	1	1	1	1	1	1	1	1	0	0	1	1	0	1	1	0	1	0	0	1	1	0	0	1	1	1	0	1	1	1	1	1	1	0	1	1	0	1	1	0	0	0	1	1	1	1	0	0	1	1	0	1	0	0	1	1	1	1	0	1	0	1	0	1	0	0	1	0	1	0	0	1	1	1	0	0	0	0	1	1	0	1	1	0	0	0	0	0	0	1
Chr01_28469812	Chr01	28469812	A	G	1	1	1	1	1	1	0	0	1	0	1	1	0	1	1	1	1	1	1	1	1	0	1	1	0	1	0	1	0	1	1	0	1	1	1	0	0	0	0	1	0	0	0	0	1	1	1	1	0	0	1	1	0	1	1	1	1	1	0	1	0	0	1	0	1	0	1	0	1	0	1	0	1	0	1	1	1	1	0	1	1	0	1	1	1	0	0	1	1	0	0	1	0	1	1	1	0	1	1	1	1	0	1	1	1	0	1	1	0	1	0	0	NA	1	1	1	0	1	0	1	0	1	NA	0	1	0	1	1	0	1	1	0	1	0	0	0	1	1	0	1	0	1	1	1	0	1	1	1	0	1	1	0	0	1	0	1	1	0	1	0	1	1	1	0	0	1	1	0	1	0	1	0	0	1	1	1	0	0	1	0	1	1	1	0	0	1	1	1	0	0	1	1	0	0	1	0	1	0	1	1	1	1	1	1	1	1	0	0	0	0	1	0	0	0	0	1	1	1	1	1	1	1	1	0	0	1	1	0	1	1	0	1	0	0	1	1	0	0	1	1	1	0	1	1	1	1	1	1	0	1	1	0	1	1	0	0	0	1	1	1	1	0	0	1	1	0	1	0	0	1	1	1	1	0	1	0	1	0	1	0	0	1	0	1	0	0	1	1	1	0	0	0	0	1	1	0	1	1	0	0	0	0	0	0	1
Chr01_28469867	Chr01	28469867	A	G,C	0	0	1	0	NA	0	1	0	0	1	1	1	1	1	1	0	1	1	0	1	0	0	1	0	1	0	0	0	1	1	0	1	1	0	1	0	0	0	1	0	1	0	0	1	1	0	1	0	1	1	0	0	0	1	1	0	1	1	0	0	1	1	1	NA	0	1	0	1	1	0	0	1	0	0	0	1	1	0	1	1	1	0	0	1	0	1	0	0	1	1	0	1	0	1	0	0	1	0	1	0	1	1	0	0	0	1	0	0	0	1	1	0	NA	1	0	0	0	0	0	0	0	1	NA	1	1	1	1	0	0	0	0	1	0	0	1	0	0	1	1	1	0	1	0	0	0	0	0	0	0	0	0	0	0	1	1	1	0	1	0	1	1	1	0	1	1	1	1	0	0	0	1	1	1	0	1	1	0	1	0	0	0	0	0	0	1	1	0	0	1	1	0	0	0	1	0	0	0	1	1	0	0	0	1	0	0	1	1	1	1	0	1	1	1	1	1	0	0	0	0	0	0	0	0	0	1	0	1	1	1	1	1	0	0	0	0	0	0	1	1	1	0	1	0	1	0	1	0	0	1	0	1	0	0	1	0	0	0	1	0	0	0	0	1	0	0	1	1	1	1	0	0	1	0	0	0	1	0	1	0	1	0	0	0	0	0	0	1	0	0	1	0	NA	1	1	0	1	1	0	1	1	1	1	1	0	1
Chr01_28474031	Chr01	28474031	T	G	1	0	0	1	0	NA	1	0	1	1	NA	NA	1	0	0	NA	1	0	1	0	1	1	1	0	0	NA	1	1	1	0	0	0	0	1	1	1	1	1	1	1	1	1	1	1	0	1	0	0	0	0	0	1	1	0	0	1	0	0	NA	NA	1	0	0	1	0	0	0	0	1	1	1	1	1	1	1	0	1	0	1	1	0	1	0	1	0	NA	NA	1	0	1	1	0	0	0	0	1	0	1	1	1	0	0	0	1	0	NA	1	1	NA	1	0	1	0	1	NA	0	0	1	1	0	0	0	0	1	1	1	0	0	1	1	0	1	0	1	1	1	0	0	1	0	1	0	1	1	0	NA	1	1	1	0	1	1	1	0	1	0	0	NA	1	1	0	0	0	1	1	1	0	1	1	0	0	0	0	0	1	0	1	0	1	0	1	0	NA	1	1	NA	1	1	0	1	0	1	1	0	1	0	1	1	0	0	1	0	0	1	1	1	NA	1	1	1	1	0	1	0	1	0	1	0	1	0	1	NA	0	1	1	0	1	1	0	NA	1	0	1	1	1	1	0	0	0	0	0	1	NA	0	0	1	0	0	1	1	0	1	0	0	1	1	1	1	0	0	0	1	0	0	0	1	1	0	0	1	0	1	NA	1	1	NA	1	1	0	1	1	0	1	NA	1	1	0	1	1	1	1	0	0	0	NA	0	0	0	1	0	1	0	1	0	1
Chr01_28483628	Chr01	28483628	T	C	1	0	0	1	0	1	1	0	1	1	0	0	1	0	1	1	1	0	1	0	1	1	1	0	0	1	1	1	1	0	0	0	0	0	1	1	1	1	1	1	1	1	1	1	0	1	0	0	0	0	0	1	1	0	0	1	0	0	1	0	0	0	0	1	0	0	0	0	1	1	1	1	1	1	0	0	1	0	1	1	0	1	0	0	0	0	1	1	0	0	1	0	0	0	0	1	0	1	1	1	0	0	0	1	0	1	0	1	0	1	0	1	0	1	1	0	0	1	1	0	0	0	0	1	1	1	0	0	1	1	0	1	0	1	1	1	0	0	1	0	1	0	1	1	0	1	1	1	1	0	1	1	1	0	1	0	0	1	1	1	0	0	0	1	1	1	0	1	1	0	0	0	0	0	1	0	1	0	1	0	1	1	1	1	1	1	1	0	0	1	0	1	1	0	1	0	0	1	0	0	1	0	0	1	1	0	1	1	1	1	1	0	1	0	1	0	1	0	1	0	1	1	0	1	1	0	1	1	0	0	1	0	1	1	1	1	0	0	0	0	0	1	0	0	0	1	0	0	1	1	0	1	0	0	1	1	1	1	0	0	0	1	0	0	0	1	1	0	0	1	0	1	1	1	1	1	1	1	0	1	1	0	1	1	1	1	0	1	1	1	1	0	0	0	1	0	0	0	1	0	1	0	1	0	1
Chr01_2848427	Chr01	2848427	A	T	0	0	0	NA	1	0	1	0	1	1	0	1	NA	0	1	0	1	NA	0	1	1	0	0	1	1	1	0	1	1	1	0	0	0	0	0	NA	1	0	0	0	0	1	1	0	1	0	0	1	0	0	1	1	1	0	1	1	1	0	1	0	0	0	0	0	1	0	1	1	1	1	0	0	0	0	0	NA	0	1	NA	0	1	0	0	0	1	0	0	1	0	0	0	0	NA	1	1	0	0	0	0	NA	1	0	0	0	1	1	0	1	1	0	1	1	0	0	1	0	1	0	1	0	0	0	NA	0	1	0	0	1	0	1	1	0	0	0	0	1	0	1	1	1	1	1	1	0	0	0	0	1	NA	1	1	1	1	0	1	1	0	0	1	1	1	1	0	1	0	0	1	1	0	1	1	1	0	0	1	1	NA	1	1	1	1	1	1	NA	1	1	0	0	1	1	0	1	1	0	0	0	0	1	NA	1	0	0	1	0	0	1	0	0	1	1	0	1	0	0	1	1	0	0	1	0	NA	1	0	0	0	1	0	0	1	0	0	0	0	0	0	1	1	0	1	1	1	NA	1	0	0	1	1	0	1	1	0	0	1	1	1	0	1	0	0	0	0	0	1	1	1	1	1	0	1	1	0	1	1	0	0	1	0	0	1	0	NA	0	0	0	1	0	1	0	1	0	0	1	0	0	0	1	0	1	0	0	0	0	0	1	0
Chr01_2848428	Chr01	2848428	G	C	0	0	0	NA	1	0	1	0	1	1	0	1	NA	0	1	0	1	NA	0	1	1	0	0	1	1	1	0	1	1	1	0	0	0	0	0	NA	1	0	0	0	0	1	1	0	1	0	0	1	0	0	1	1	1	0	1	1	1	0	1	0	0	0	0	0	1	0	1	1	1	1	0	0	0	0	0	NA	0	1	NA	0	1	0	0	0	1	0	0	1	0	0	0	0	NA	1	1	0	0	0	0	NA	1	0	0	0	1	1	0	1	1	0	1	1	0	0	1	0	1	0	1	0	0	0	NA	0	1	0	0	1	0	1	1	0	0	0	0	1	0	1	1	1	1	1	1	0	0	0	0	1	NA	1	1	1	1	0	1	1	0	0	1	1	1	1	0	1	0	0	1	1	0	1	1	1	0	0	1	1	NA	1	1	1	1	1	1	NA	1	1	0	0	1	1	0	1	1	0	0	0	0	1	NA	1	0	0	1	0	0	1	0	0	1	1	0	1	0	0	1	1	0	0	1	0	NA	1	0	0	0	1	0	0	1	0	0	0	0	0	0	1	1	0	1	1	1	NA	1	0	0	1	1	0	1	1	0	0	1	1	1	0	1	0	0	0	0	0	1	1	1	1	1	0	1	1	0	1	1	0	0	1	0	0	1	0	NA	0	0	0	1	0	1	0	1	0	0	1	0	0	0	1	0	1	0	0	0	0	0	1	0
Chr01_28486765	Chr01	28486765	CT	C	0	0	NA	NA	1	1	1	1	1	NA	0	0	1	1	1	1	NA	NA	1	NA	1	0	1	0	1	NA	1	0	0	1	0	1	0	1	1	0	0	1	1	0	1	1	0	1	1	0	NA	1	0	NA	1	1	0	1	0	1	0	1	0	1	0	0	0	1	NA	NA	NA	1	NA	NA	0	0	0	1	0	0	0	NA	NA	NA	0	0	1	0	0	1	0	0	0	NA	1	0	0	0	0	0	0	0	1	0	1	0	NA	0	1	1	0	1	0	0	0	0	0	0	1	0	1	NA	0	0	0	1	0	0	0	1	1	NA	0	1	1	1	1	1	1	0	0	1	1	1	0	1	0	1	1	NA	0	0	1	1	1	0	0	0	0	1	NA	1	1	0	1	1	0	0	0	1	1	0	0	1	0	1	0	0	0	NA	1	1	1	1	0	1	0	0	0	0	0	0	0	1	0	0	0	1	1	1	1	1	NA	0	1	NA	1	NA	0	1	1	1	1	1	1	0	0	1	NA	0	NA	0	0	1	0	0	1	0	1	0	1	0	0	NA	0	NA	1	1	0	0	1	1	1	1	0	1	1	1	0	0	1	NA	0	1	0	0	0	NA	0	0	1	1	1	NA	0	0	0	1	NA	0	1	1	1	1	0	1	1	1	1	0	0	1	0	0	NA	1	0	0	1	1	0	1	NA	1	1	0	1	0	1	0	NA	0	1	0	NA	0	0	1	0
Chr01_28488408	Chr01	28488408	C	T	1	0	0	1	0	NA	1	0	1	1	0	0	1	0	1	NA	1	0	1	0	NA	1	1	0	0	1	1	1	1	0	0	0	0	1	1	1	NA	1	1	1	NA	NA	1	1	0	1	0	0	0	0	0	NA	1	0	0	1	0	0	1	1	0	0	0	1	0	0	0	0	NA	0	1	1	1	1	1	0	1	0	NA	1	0	1	0	1	0	0	NA	NA	0	NA	1	0	0	0	0	1	0	1	1	1	1	0	0	NA	0	NA	0	1	0	NA	0	1	0	1	NA	0	0	NA	1	0	0	0	0	1	NA	1	0	0	1	NA	0	NA	0	1	NA	1	1	1	NA	0	NA	0	NA	NA	0	NA	1	NA	NA	0	NA	NA	NA	0	1	0	0	NA	NA	1	0	0	0	1	NA	NA	0	1	NA	0	0	0	0	0	NA	0	NA	0	NA	0	1	1	NA	1	1	NA	1	1	0	1	0	1	1	0	1	0	0	1	0	0	1	0	0	NA	1	0	1	1	1	1	NA	0	1	0	1	0	NA	0	NA	0	1	1	0	1	1	0	1	1	0	0	1	0	1	1	NA	1	0	0	0	0	0	1	0	0	0	1	0	0	1	1	0	1	0	0	1	1	1	NA	0	0	0	1	0	1	0	1	NA	0	0	NA	0	1	1	1	1	NA	NA	1	0	1	1	0	1	1	1	1	0	NA	1	NA	1	0	0	0	1	0	0	0	1	0	1	0	1	0	1
Chr01_28492037	Chr01	28492037	TCC	T	0	0	1	1	1	1	1	1	1	1	0	0	1	0	0	0	1	1	1	0	0	0	0	0	0	1	0	0	0	1	0	0	0	1	1	0	0	1	0	0	0	1	0	1	1	0	1	1	0	1	1	0	0	1	0	1	0	1	0	1	0	0	0	1	1	1	1	0	1	1	0	0	0	1	0	0	0	0	0	1	0	0	1	0	0	1	0	0	0	0	1	0	0	0	0	0	0	0	0	0	1	0	1	0	1	1	0	1	0	0	0	0	0	0	1	0	1	1	0	0	0	1	0	0	0	1	1	1	0	1	1	1	0	1	0	0	0	0	1	0	0	1	0	1	0	1	0	0	1	0	1	0	0	0	0	1	0	1	0	0	1	1	0	0	0	1	1	0	0	1	0	0	0	0	0	1	1	1	1	1	0	NA	0	0	0	0	0	0	0	1	0	0	0	1	0	1	1	1	NA	0	0	0	1	1	0	0	1	1	1	1	0	0	0	1	1	0	1	0	0	0	0	0	1	0	1	0	1	0	0	NA	0	1	1	0	0	0	0	NA	1	1	0	NA	1	1	0	0	1	1	0	1	0	0	0	1	0	1	0	1	0	0	0	0	0	1	1	0	1	NA	1	1	0	1	0	1	1	NA	0	NA	0	0	0	1	0	0	1	1	0	1	1	1	0	NA	NA	0	0	NA	1	0	1	NA	NA	NA	0	1	0
Chr01_28503604	Chr01	28503604	A	G	0	0	1	1	1	1	1	NA	1	1	0	0	1	1	1	1	1	1	1	1	1	0	1	0	1	1	1	0	0	1	0	1	0	1	1	0	0	1	1	0	1	1	0	1	1	0	1	1	0	1	1	1	0	1	0	1	0	1	0	1	0	0	0	1	1	1	1	0	1	NA	0	0	0	1	0	0	0	1	1	1	0	0	1	0	0	1	0	0	0	1	1	0	0	0	0	0	0	0	1	0	1	0	1	0	1	1	0	1	0	0	0	0	0	0	1	0	1	1	0	0	0	1	0	0	0	1	1	1	0	1	1	1	1	1	1	0	0	0	1	1	0	1	0	1	1	1	0	0	1	1	1	0	0	0	0	1	1	1	1	0	1	1	0	0	0	1	1	0	0	1	0	1	0	0	0	1	1	1	1	1	0	1	0	0	0	0	0	0	0	1	0	0	0	1	1	1	1	1	1	0	1	1	1	1	0	1	1	1	1	1	1	0	0	1	1	0	1	0	0	1	0	0	1	0	1	0	1	0	0	1	0	1	1	1	0	0	1	1	1	1	0	0	1	1	0	0	1	1	0	1	0	0	0	1	0	0	1	1	1	1	0	0	0	1	1	0	1	1	1	1	0	1	0	1	1	0	0	1	0	0	1	1	0	0	1	1	0	1	1	1	1	0	1	0	1	0	1	0	1	0	1	0	0	1	0
Chr01_28506542	Chr01	28506542	G	A	1	0	0	1	0	0	0	0	1	1	0	1	1	0	1	1	1	0	0	0	0	1	0	1	0	1	0	0	1	0	0	0	0	0	0	1	1	1	1	1	1	1	1	0	1	0	1	0	1	0	0	0	1	0	1	0	0	0	0	1	1	1	0	0	1	1	1	1	1	0	0	0	0	0	0	1	1	1	1	1	1	1	0	1	0	0	0	1	1	1	1	1	0	1	0	0	0	1	0	1	0	1	0	1	0	1	0	0	0	1	1	0	1	0	0	1	0	0	1	0	1	0	1	0	1	0	0	1	1	0	0	0	0	0	1	1	1	1	1	0	1	0	0	0	1	1	0	1	1	0	0	1	1	1	0	1	0	1	0	1	0	0	1	0	1	0	1	1	1	0	1	1	0	1	1	1	1	0	0	0	0	NA	0	0	1	1	1	0	0	1	0	0	0	1	0	0	0	0	NA	1	0	1	1	1	1	0	1	0	0	0	1	1	0	1	1	1	1	0	1	0	1	0	1	1	0	0	0	1	0	0	1	1	0	1	1	0	0	1	0	0	1	1	1	0	1	0	0	0	0	0	0	0	1	0	0	1	1	0	1	0	1	0	0	1	1	1	1	0	0	0	1	1	1	0	0	NA	1	0	1	1	1	1	0	0	0	0	0	0	0	1	0	1	1	1	0	1	1	0	0	0	1	1	1	1	0
Chr01_28511968	Chr01	28511968	C	A	1	0	0	1	0	0	0	0	1	1	0	1	1	0	1	1	1	0	0	0	0	1	0	1	0	1	0	0	1	0	0	0	0	0	0	1	NA	1	1	1	1	1	1	0	1	0	1	0	1	0	0	0	1	0	1	0	0	0	0	1	1	1	0	0	1	1	1	1	1	0	0	0	0	0	0	1	1	1	1	1	1	1	0	1	0	0	0	1	1	1	1	1	0	1	0	0	0	1	0	1	0	1	0	1	0	1	0	0	0	1	1	0	1	0	0	1	0	0	1	0	1	0	1	0	1	0	0	1	1	0	0	0	0	0	1	1	1	1	1	0	1	0	1	0	1	1	0	1	1	0	0	1	1	1	0	1	0	1	0	1	0	0	1	0	1	0	1	1	1	0	1	1	0	1	1	1	1	0	0	0	0	NA	0	0	1	1	1	1	1	1	0	0	0	1	0	0	0	0	NA	1	0	1	1	1	1	0	1	0	0	0	1	1	0	1	1	1	1	0	1	0	1	0	1	1	0	0	0	1	0	0	1	1	0	1	1	0	0	1	0	0	1	NA	1	0	1	0	0	0	0	1	0	0	1	0	0	1	1	0	1	0	1	0	0	1	1	1	1	0	0	0	1	1	1	0	0	NA	1	0	1	1	1	1	0	0	0	0	0	0	0	1	0	1	1	1	0	NA	1	0	0	0	1	NA	1	1	0
Chr01_28514435	Chr01	28514435	T	C	1	1	1	0	0	0	0	1	1	1	1	0	0	1	1	0	0	0	0	0	0	1	0	1	1	0	0	0	1	1	1	0	1	0	0	1	0	0	0	1	0	0	1	0	1	1	1	1	0	1	1	0	1	1	1	1	1	1	1	0	1	1	0	1	1	0	0	1	0	0	1	1	1	0	1	0	1	0	0	0	1	1	1	1	0	0	1	0	0	1	1	1	0	1	1	1	1	1	1	0	1	1	1	0	0	0	1	1	0	0	1	1	1	1	1	0	1	0	0	0	1	1	1	1	0	1	0	0	0	0	0	0	0	1	0	0	1	1	0	1	1	0	1	1	0	1	0	0	1	0	1	0	0	1	NA	0	0	1	1	0	1	0	1	0	0	1	0	1	1	1	0	1	1	1	0	1	0	1	1	1	1	0	1	0	0	0	0	1	1	1	0	1	0	0	1	1	1	1	0	0	1	0	0	0	0	1	0	1	1	0	1	1	1	0	0	1	0	1	1	1	1	1	0	1	1	1	1	1	1	0	1	0	0	0	0	1	1	0	0	0	0	0	0	1	1	1	0	1	1	0	0	1	0	0	0	1	1	1	1	0	0	1	1	1	1	0	0	0	1	1	0	1	0	0	0	0	1	0	0	1	1	0	1	1	1	0	1	0	1	0	0	0	0	1	1	0	0	NA	0	0	0	0	0	1	0
Chr01_28514471	Chr01	28514471	T	G	1	0	0	1	0	0	0	0	1	1	0	1	1	0	1	1	1	0	0	0	0	1	0	1	0	1	0	0	1	0	0	0	0	0	0	1	1	1	1	1	1	1	1	0	1	0	1	0	1	0	0	0	1	0	1	0	0	0	0	1	1	1	0	0	1	1	1	1	1	0	0	0	0	0	0	1	1	1	1	1	1	1	0	1	0	0	0	1	1	1	1	1	0	1	0	0	0	1	0	1	0	1	0	1	0	1	0	0	0	1	1	0	1	0	0	1	0	0	1	0	1	0	1	0	1	0	0	NA	1	0	0	0	0	0	1	1	1	1	1	0	1	0	1	0	1	1	0	1	1	0	0	1	1	1	0	1	0	1	0	1	0	0	1	0	1	0	1	1	1	0	1	1	0	1	1	1	1	0	0	0	0	1	0	0	1	1	1	0	0	1	0	0	0	1	0	0	0	0	NA	1	0	1	1	1	1	0	1	0	0	0	1	1	1	1	1	1	1	0	1	0	1	0	1	1	0	0	0	1	0	0	1	1	0	1	1	0	0	1	0	0	1	1	1	0	1	0	0	0	0	1	0	0	1	0	0	1	1	0	1	0	1	0	0	1	1	1	1	0	0	0	1	1	1	0	0	NA	1	0	1	1	1	1	0	0	0	0	0	0	0	1	0	1	1	1	0	1	1	0	0	0	1	NA	1	1	0
Chr01_28514898	Chr01	28514898	T	C	1	NA	0	1	0	1	NA	NA	1	1	0	0	NA	0	0	1	0	0	1	0	NA	1	1	0	0	1	1	1	1	0	0	0	0	0	1	1	NA	1	1	1	1	1	1	1	0	1	0	0	0	NA	0	1	NA	0	0	NA	0	0	1	0	NA	0	0	1	0	0	NA	0	1	0	1	1	NA	1	1	0	1	0	1	1	0	1	0	1	NA	NA	NA	1	0	1	1	0	0	0	0	1	0	1	1	1	1	0	0	NA	0	1	0	1	0	1	0	1	NA	NA	NA	0	0	1	NA	0	0	0	NA	1	NA	1	0	0	1	NA	1	1	0	1	1	1	0	0	1	0	NA	0	1	1	0	NA	1	1	1	0	1	1	1	0	1	0	0	1	1	1	0	0	0	1	1	1	0	1	NA	0	0	0	0	0	1	0	1	0	1	0	NA	1	NA	1	1	1	1	0	0	1	0	1	1	0	NA	0	1	1	0	0	NA	0	0	1	1	0	1	1	1	1	1	0	1	0	1	0	1	0	1	1	1	1	0	1	1	0	1	NA	0	0	1	0	1	1	1	1	0	0	0	0	0	NA	0	0	0	1	0	0	1	1	0	1	0	0	1	1	1	1	0	0	0	1	0	0	0	1	1	0	0	1	0	1	1	1	1	NA	1	1	0	1	1	0	1	1	1	1	0	1	1	1	1	0	0	0	1	0	0	0	1	0	1	0	1	0	1
Chr01_28532886	Chr01	28532886	T	G	1	0	0	1	0	0	0	0	1	1	0	1	1	0	1	1	1	0	0	0	0	1	0	1	0	1	0	0	1	0	0	0	0	0	0	1	1	1	1	1	1	1	1	0	1	0	1	0	1	0	0	0	1	0	1	0	0	0	0	1	1	1	0	0	1	1	1	1	1	0	0	0	0	0	0	1	1	1	1	1	1	1	0	1	0	0	0	1	1	NA	1	1	0	1	0	0	0	1	0	1	0	1	0	1	0	1	0	0	0	1	1	0	1	0	0	1	0	0	1	0	1	0	1	0	1	0	0	1	1	0	0	0	0	0	1	1	1	1	1	0	1	0	0	0	1	1	0	1	1	0	0	1	1	1	0	1	0	1	0	1	0	0	1	0	1	0	1	1	1	0	1	1	0	1	1	1	1	0	0	0	0	NA	0	0	1	1	1	0	0	1	0	0	0	1	0	0	0	0	NA	1	0	1	1	1	1	0	1	0	0	0	1	1	1	1	1	1	1	0	1	0	1	0	1	1	0	0	0	1	0	0	1	1	0	1	1	0	0	1	0	0	1	1	1	0	1	0	0	0	0	0	0	0	1	0	0	1	1	0	1	0	1	0	0	1	1	1	1	0	0	0	1	1	1	0	0	NA	1	0	1	1	1	1	0	0	0	0	0	0	0	1	0	NA	1	1	0	1	1	0	0	0	1	NA	1	1	0
Chr01_28551457	Chr01	28551457	C	A	1	0	0	0	0	0	0	0	0	1	1	1	0	0	1	1	1	1	0	0	1	1	0	1	1	1	0	1	1	0	1	0	0	1	1	0	1	1	1	0	0	0	0	1	1	0	1	1	1	1	0	0	1	1	1	0	0	1	1	1	1	1	0	0	1	1	0	1	0	0	1	1	0	0	0	1	0	0	1	0	1	0	0	0	0	1	0	0	1	0	1	0	1	0	1	1	1	0	0	0	0	0	1	1	0	0	1	1	1	0	1	0	0	0	0	0	1	0	1	1	1	1	1	0	0	1	0	1	1	0	1	1	1	1	NA	1	1	0	1	0	1	0	1	0	1	1	1	0	1	1	0	0	0	1	0	1	1	1	1	1	1	0	1	1	0	1	0	1	1	1	1	1	0	1	0	0	1	1	0	1	1	0	0	0	0	0	0	1	1	1	1	0	0	1	0	0	1	0	0	0	1	0	1	1	0	1	1	1	0	1	0	0	0	0	0	1	0	0	0	0	0	0	1	1	0	0	0	1	1	0	0	0	1	0	0	1	1	1	0	0	0	0	0	0	0	0	0	0	1	0	0	0	1	0	1	0	1	0	1	1	1	1	1	1	0	1	0	0	0	1	0	1	0	1	0	0	0	1	1	0	1	0	1	1	1	0	1	0	0	1	0	0	1	0	0	0	0	0	0	0	1	0	1	0	1
Chr01_28551468	Chr01	28551468	G	T	1	1	1	1	1	0	0	1	0	0	1	1	0	0	0	1	1	1	0	1	1	0	0	1	0	0	0	0	1	0	1	1	1	1	0	0	0	1	0	1	0	1	0	1	0	0	0	0	0	0	0	0	0	0	1	0	1	0	1	1	0	1	1	0	0	1	0	1	0	1	1	0	1	1	0	0	0	0	1	0	1	1	0	0	0	0	1	0	0	0	1	1	0	0	1	1	1	1	0	0	1	1	0	1	1	0	0	1	0	1	0	1	0	0	1	0	0	1	1	0	1	0	0	0	0	0	0	1	0	0	1	0	1	0	0	0	0	0	0	1	1	1	0	0	0	1	1	1	0	1	0	0	1	0	1	1	1	0	0	1	0	1	0	0	0	0	1	0	1	0	0	0	0	0	1	0	0	0	0	1	0	1	0	1	1	0	1	1	0	1	0	1	0	0	1	0	0	1	0	1	0	1	0	0	0	0	1	0	1	1	1	1	0	0	1	0	1	1	0	1	1	0	0	NA	1	1	1	1	0	1	1	0	1	1	0	1	0	1	1	0	0	1	1	0	0	0	0	0	0	1	0	1	1	1	1	1	1	1	1	0	0	0	1	1	1	1	1	0	1	0	1	1	0	0	0	0	0	0	1	1	0	1	0	1	0	1	0	0	1	0	0	0	1	1	0	0	0	0	0	0	1	1	1	1	0
Chr01_28551478	Chr01	28551478	T	C	0	1	0	0	0	1	1	1	0	1	1	0	0	0	1	1	0	0	0	1	1	1	0	0	0	1	0	0	0	0	0	0	0	1	0	1	0	0	0	0	1	0	1	1	0	0	0	0	0	0	1	1	1	1	1	1	1	1	0	0	1	1	1	1	1	0	0	0	1	0	1	0	1	0	1	0	1	0	1	0	0	0	1	0	0	1	0	1	1	1	1	1	0	0	1	1	0	0	1	0	1	0	1	1	0	1	1	0	0	0	0	0	0	0	1	0	0	0	0	1	1	0	0	1	1	0	0	0	0	0	0	1	1	0	1	1	0	1	0	0	1	1	0	0	0	1	1	1	0	1	1	1	1	1	1	0	0	0	0	0	1	0	1	1	0	1	0	1	1	1	1	0	1	0	1	0	1	1	1	1	1	1	1	1	1	1	1	1	0	1	0	0	0	1	0	1	0	1	1	0	0	1	1	0	1	1	0	0	0	1	0	1	0	0	0	1	0	0	0	0	0	1	1	0	1	1	1	0	1	0	0	1	0	0	1	1	0	0	0	0	0	0	0	0	1	0	0	1	0	0	0	1	0	0	1	0	0	1	1	0	1	0	1	0	0	0	0	1	0	1	1	0	0	0	0	1	1	0	1	0	0	1	1	0	1	1	0	0	1	0	0	1	0	1	1	1	1	0	1	1	1	0	0	1	0
Chr01_28558925	Chr01	28558925	G	T	0	1	1	1	1	0	0	1	0	1	0	1	0	1	0	0	0	0	1	0	0	0	1	1	0	0	0	0	0	1	0	1	1	0	1	0	0	0	1	0	1	0	0	1	NA	0	NA	0	0	0	1	0	0	1	1	0	1	1	0	0	1	1	0	1	1	0	0	0	1	NA	1	1	1	0	1	1	1	1	1	1	1	0	1	NA	1	1	0	0	NA	1	0	1	0	1	0	0	1	1	1	1	1	1	1	0	1	1	1	0	0	1	1	0	NA	1	1	1	1	1	0	0	0	1	1	0	1	1	1	1	0	1	0	1	0	0	1	0	1	NA	1	1	0	1	0	1	1	1	1	1	1	1	1	0	0	1	1	0	1	1	0	0	NA	1	1	0	1	1	NA	0	0	1	0	1	1	1	1	1	0	1	1	0	0	1	0	0	0	0	0	1	1	0	0	0	0	1	0	0	0	1	1	0	1	0	1	0	0	1	1	0	1	0	1	0	0	0	1	1	0	0	0	1	1	0	0	0	1	0	1	0	1	NA	0	0	0	0	0	0	0	0	0	1	0	0	1	NA	1	1	1	1	1	1	1	1	0	1	0	0	0	1	1	1	0	0	0	0	1	0	1	1	1	1	1	1	1	0	1	0	0	1	1	1	0	1	0	1	1	0	1	1	1	1	0	1	1	1	1	0	1	1	0	0	1	1	1	1	0
Chr01_28558943	Chr01	28558943	C	T	0	1	1	1	1	0	0	1	0	1	0	1	0	1	0	0	0	0	1	0	0	0	1	1	0	0	0	0	0	1	0	1	1	0	1	0	0	0	1	0	1	0	0	1	NA	0	NA	0	0	0	1	0	0	1	1	0	1	1	0	0	1	1	0	1	1	0	0	0	1	NA	1	1	1	0	1	1	1	1	1	1	1	0	1	NA	1	1	0	0	NA	1	0	1	0	1	0	0	1	1	1	1	1	1	1	0	1	1	1	0	0	1	1	0	NA	1	1	1	1	1	0	0	0	1	1	0	1	1	1	1	0	1	0	1	0	0	1	0	1	NA	1	1	0	1	0	1	1	1	1	1	1	1	1	0	0	1	1	0	1	1	0	0	NA	1	1	0	1	1	NA	0	0	1	0	1	1	1	1	1	0	1	1	0	0	1	0	0	0	0	0	1	1	0	0	0	0	1	0	0	0	1	1	0	1	0	1	0	0	1	1	0	1	0	1	0	0	0	1	1	0	0	0	1	1	0	0	0	1	0	1	0	1	NA	0	0	0	0	0	0	0	0	0	1	0	0	1	NA	1	1	1	1	1	1	1	1	0	1	0	0	0	1	1	1	0	0	0	0	1	0	1	1	1	1	1	1	1	0	1	0	0	1	1	1	0	1	0	1	1	0	1	1	1	1	0	1	1	1	1	0	1	1	0	0	1	1	1	1	0
Chr01_28568057	Chr01	28568057	CGAATT	C	0	0	1	1	1	1	1	1	1	1	0	0	1	1	0	1	1	1	1	1	1	0	1	0	0	1	1	0	0	1	0	1	0	1	1	0	0	1	1	0	1	1	0	1	1	0	1	1	0	1	1	1	0	1	0	1	0	1	0	1	0	0	0	1	1	1	1	0	1	1	0	0	0	1	0	0	0	1	1	1	0	0	1	0	0	1	0	0	0	1	1	0	0	0	0	0	0	0	1	0	1	0	1	0	1	1	0	1	0	0	0	0	0	0	1	0	1	1	0	0	0	0	0	0	0	1	0	1	0	1	1	1	1	1	1	0	0	0	1	1	0	1	0	1	1	1	0	0	1	1	1	0	0	0	0	1	1	1	1	0	1	1	0	0	0	0	1	0	0	1	0	0	0	0	0	1	1	1	1	1	0	1	0	0	0	0	0	0	0	1	0	0	0	1	1	1	1	1	1	0	1	1	1	1	0	1	1	1	1	1	1	0	0	0	1	0	1	0	0	1	0	0	0	0	1	0	1	0	0	1	0	1	1	1	0	0	1	1	1	1	0	0	1	1	0	0	1	1	0	1	0	0	0	1	0	0	1	1	1	1	0	0	0	1	1	0	1	1	1	1	0	1	0	1	1	0	0	1	0	0	1	1	0	0	1	1	0	1	1	1	0	0	1	0	1	0	1	0	1	0	1	0	0	1	0
Chr01_28568193	Chr01	28568193	A	ACATAT	0	0	1	1	1	1	NA	1	1	1	0	0	1	1	1	1	1	1	NA	1	1	0	1	0	1	1	1	0	0	1	0	1	0	1	1	0	0	1	1	0	1	NA	0	NA	1	0	1	1	0	1	1	1	0	1	0	1	0	1	0	1	0	0	0	1	1	1	1	0	1	NA	1	0	0	NA	0	0	0	NA	1	1	0	0	1	0	0	NA	0	0	0	1	1	0	0	0	0	0	0	0	1	0	1	0	1	0	1	1	0	1	0	0	0	0	0	0	1	0	1	1	0	0	0	1	NA	0	0	1	1	1	0	1	1	NA	1	1	1	0	0	0	1	1	0	1	0	1	1	1	0	0	1	1	1	0	0	0	0	1	1	1	1	0	1	1	0	0	0	1	1	0	0	1	0	1	0	0	0	1	1	1	1	1	0	1	0	NA	0	0	0	0	0	1	0	0	0	1	1	1	1	1	1	0	1	1	1	1	0	1	1	1	1	NA	1	0	0	1	1	0	1	0	0	1	0	0	1	0	1	0	1	0	0	NA	0	1	1	1	0	0	1	1	1	1	0	1	1	1	0	0	1	1	0	1	0	0	0	1	0	1	0	1	1	NA	0	0	0	1	1	0	1	1	1	1	0	1	0	1	1	0	0	1	0	0	1	1	0	0	1	1	0	1	1	1	0	0	1	0	1	0	1	0	1	0	1	0	0	1	0
Chr01_28569680	Chr01	28569680	G	A	0	1	0	1	0	1	0	NA	1	1	0	0	0	0	1	0	0	0	1	0	0	1	0	1	0	1	0	0	0	0	0	0	1	1	0	0	1	0	0	0	0	1	0	0	1	0	NA	0	0	NA	1	0	0	0	0	1	NA	0	0	0	0	0	1	0	1	1	1	0	0	NA	0	0	NA	1	1	0	0	1	NA	0	0	NA	1	1	1	1	1	0	1	1	0	0	1	0	0	0	1	0	0	1	1	1	0	0	1	1	0	0	1	0	0	NA	1	0	1	NA	1	1	0	0	NA	0	0	0	0	0	1	1	0	1	1	0	0	0	0	0	0	1	0	0	0	0	0	0	1	0	0	1	1	1	0	1	1	0	1	1	1	0	0	0	1	1	0	0	0	0	1	0	0	NA	0	1	1	1	0	0	0	1	1	NA	0	1	0	1	0	0	0	0	0	0	1	0	1	1	1	1	0	1	0	1	1	0	0	0	0	0	0	0	NA	1	0	0	1	1	1	1	1	1	0	1	1	1	0	1	1	NA	0	1	0	0	1	1	0	1	1	0	1	0	0	0	1	1	1	1	1	0	1	1	0	0	1	NA	1	0	0	1	0	0	NA	1	1	0	0	0	1	0	0	1	1	0	0	0	1	1	1	0	0	0	1	1	1	1	1	0	0	1	0	1	1	0	0	0	1	0	1	NA	1	0	1	0	0	1	0	0	1
Chr01_2859423	Chr01	2859423	C	T	0	0	0	1	NA	1	NA	0	1	NA	1	0	0	1	1	1	NA	0	1	1	0	1	1	1	0	1	0	0	0	1	1	NA	NA	0	0	0	1	NA	1	1	1	1	0	0	0	0	NA	1	NA	1	1	0	0	0	0	0	NA	0	1	1	1	1	1	NA	1	NA	0	1	NA	NA	1	0	1	1	0	NA	1	0	0	1	0	1	1	NA	1	0	0	0	1	0	NA	1	0	0	0	NA	0	1	0	0	1	1	0	NA	NA	0	NA	1	0	0	0	1	0	0	NA	1	1	NA	0	1	0	0	0	0	1	NA	1	NA	1	1	NA	0	1	1	0	0	NA	0	0	0	0	0	0	1	1	1	1	0	0	1	NA	0	0	1	1	NA	0	1	1	0	0	0	1	1	NA	0	0	0	0	0	0	0	0	0	0	0	NA	0	0	0	0	1	0	NA	1	NA	1	NA	NA	0	0	0	0	1	1	NA	1	1	0	1	1	NA	0	1	1	0	1	1	1	1	1	NA	1	1	0	1	NA	0	0	0	0	0	1	0	NA	NA	1	NA	0	1	0	1	0	0	0	1	0	0	NA	0	1	1	0	0	1	NA	1	NA	0	0	0	1	0	1	0	NA	0	0	1	0	0	1	0	1	0	1	1	1	0	1	0	NA	0	1	0	0	NA	1	1	1	1	NA	0	0	0	1	NA	1	NA	1	0	0	1	0	0	0	0	1	1	NA	0	0	0	1	0
Chr01_28677610	Chr01	28677610	A	G	0	0	1	0	1	0	1	0	0	1	1	1	1	1	1	0	1	1	0	1	0	0	1	0	1	0	0	0	1	1	0	1	1	0	1	0	0	0	1	0	1	0	0	1	1	0	1	0	1	1	0	0	0	1	1	0	1	1	0	0	1	1	1	NA	0	1	0	1	1	1	0	1	0	0	0	1	1	0	1	1	1	0	0	NA	0	1	0	0	1	1	0	1	0	1	0	0	1	0	1	0	1	1	0	0	0	1	0	0	0	1	NA	0	1	1	0	0	0	0	0	0	0	1	NA	1	1	1	1	0	0	0	0	1	0	0	1	0	0	1	1	NA	0	1	0	0	0	0	0	0	0	0	0	0	0	1	1	1	0	1	0	1	1	1	0	1	1	1	1	0	0	0	1	1	1	0	1	1	0	1	0	NA	0	0	0	0	1	NA	0	0	1	1	0	0	0	NA	0	0	1	1	1	0	0	0	1	0	0	1	1	1	1	0	1	1	1	1	1	0	0	0	0	0	0	0	0	0	1	0	1	1	1	NA	1	0	0	0	0	0	0	1	0	0	0	NA	0	1	0	1	0	0	1	0	1	0	0	1	0	0	0	1	0	0	0	0	1	0	0	1	1	1	1	0	0	1	0	0	0	1	0	1	0	1	0	0	0	0	0	0	0	0	0	1	0	NA	1	1	0	1	1	0	1	1	1	1	1	0	1
Chr01_28706572	Chr01	28706572	G	A	1	1	1	0	0	0	0	0	0	1	1	0	1	0	1	0	0	1	1	0	0	0	1	0	0	0	1	1	1	0	0	0	0	0	1	1	0	0	0	1	0	0	1	1	1	1	1	0	0	0	0	1	0	1	0	1	0	1	0	0	1	1	1	0	0	0	0	1	0	1	0	1	0	0	1	0	0	1	0	0	0	0	0	1	0	1	1	0	1	1	0	0	0	1	0	1	1	0	1	1	1	0	0	0	1	0	1	0	0	1	0	1	1	1	0	0	0	0	1	1	1	1	0	1	1	0	0	0	1	1	0	0	1	0	0	1	0	0	0	1	0	1	0	0	0	0	0	1	0	0	0	0	0	1	0	1	1	0	0	1	0	0	0	0	1	0	0	0	0	1	1	0	1	1	0	0	0	1	1	0	1	0	0	1	0	0	0	1	0	0	1	1	0	0	1	1	1	0	0	0	0	1	0	0	0	0	0	0	1	0	1	0	1	1	1	1	0	0	1	1	1	1	1	1	0	1	1	1	0	1	1	1	1	1	1	0	0	0	0	0	0	0	1	1	0	0	0	0	1	1	1	0	0	0	0	0	0	0	1	0	0	1	1	0	0	0	1	1	0	0	0	1	0	0	0	0	0	1	0	0	1	1	1	1	1	1	1	1	1	1	1	0	1	0	0	0	0	0	1	1	1	1	0	1	0
Chr01_2873030	Chr01	2873030	C	G	0	0	0	NA	0	0	NA	0	1	0	0	NA	NA	0	1	0	NA	0	1	0	0	0	1	0	1	0	1	1	0	0	0	NA	0	1	0	1	NA	1	0	0	0	1	0	1	0	0	0	1	0	1	0	NA	0	1	0	1	0	1	NA	1	0	0	0	0	NA	1	1	1	1	0	1	0	1	NA	1	NA	1	1	1	1	0	1	1	1	1	0	0	NA	0	1	1	1	0	0	NA	1	1	1	0	0	1	0	1	0	1	0	0	0	0	NA	1	NA	NA	0	1	1	0	1	0	0	0	1	1	0	0	0	1	0	1	0	0	0	0	0	1	1	0	1	1	0	NA	NA	1	0	1	0	1	1	NA	0	0	0	0	1	0	1	NA	0	0	0	1	0	0	0	0	0	0	NA	1	NA	1	NA	1	1	1	1	0	NA	1	1	1	1	NA	0	0	0	NA	1	1	1	1	1	1	1	0	1	0	0	1	0	0	0	0	0	0	0	1	1	0	0	1	0	0	1	1	0	0	1	0	1	NA	1	0	0	0	0	NA	0	NA	0	1	0	NA	0	0	1	0	NA	1	1	1	NA	NA	1	1	1	1	1	0	0	1	0	0	1	1	0	1	1	1	1	1	0	NA	1	1	0	NA	1	0	1	0	1	0	1	NA	1	NA	0	0	1	1	NA	0	NA	1	0	1	0	1	0	NA	0	1	0	1	0	0	0	0	0	0	1	1	1	0
Chr01_2873051	Chr01	2873051	T	G	0	0	0	NA	0	0	NA	0	1	0	0	NA	NA	0	1	0	NA	0	1	0	0	0	1	0	1	0	1	1	0	0	0	NA	0	1	0	1	NA	1	0	0	0	1	0	1	0	0	0	1	0	1	0	NA	0	1	0	1	0	1	NA	1	0	0	0	0	NA	1	1	1	1	0	1	0	1	NA	1	NA	1	1	1	1	0	1	1	1	1	0	0	NA	0	1	1	1	0	0	NA	1	1	1	0	0	1	0	1	0	1	0	0	0	0	NA	1	NA	NA	0	1	1	0	1	0	0	0	1	1	0	0	0	1	0	1	0	0	0	0	0	1	1	0	1	1	0	NA	NA	1	0	1	0	1	1	NA	0	0	0	0	1	0	1	NA	0	0	0	1	0	0	0	0	0	0	NA	1	NA	1	NA	1	1	1	1	0	NA	1	1	1	1	NA	0	0	0	NA	1	1	1	1	1	1	1	0	1	0	0	1	0	0	0	0	0	0	0	1	1	0	0	1	0	0	1	1	0	0	1	0	1	NA	1	0	0	0	0	NA	0	NA	0	1	0	NA	0	0	1	0	NA	1	1	1	NA	NA	1	1	1	1	1	0	0	1	0	0	1	1	0	1	1	1	1	1	0	NA	1	1	0	NA	1	0	1	0	1	0	1	NA	1	NA	0	0	1	1	NA	0	NA	1	0	1	0	1	0	NA	0	1	0	1	0	0	0	0	0	0	1	1	1	0
Chr01_28734915	Chr01	28734915	A	G	1	1	1	0	0	0	0	1	1	1	1	0	0	NA	1	0	0	0	0	0	0	1	0	1	1	0	0	0	1	1	1	0	1	0	0	1	0	0	0	1	NA	0	1	0	1	1	1	1	0	NA	1	0	1	1	1	1	1	1	1	0	1	NA	0	0	1	NA	0	NA	0	NA	1	1	1	0	1	1	1	0	0	0	1	1	1	1	0	0	1	0	0	NA	NA	NA	0	NA	1	1	NA	NA	1	0	0	NA	NA	0	0	0	1	1	0	0	1	1	1	1	1	0	NA	0	0	0	1	NA	NA	NA	0	1	0	NA	0	0	0	0	0	1	0	0	1	1	0	NA	1	NA	1	1	NA	1	0	0	NA	0	1	0	0	1	NA	NA	NA	NA	1	0	1	0	1	NA	0	1	NA	NA	1	1	0	NA	NA	1	0	NA	NA	1	1	NA	1	NA	1	0	0	0	0	1	1	1	0	1	0	NA	1	1	0	1	NA	0	1	0	0	0	0	1	0	NA	1	0	1	1	1	0	0	NA	0	1	1	1	1	1	0	1	1	1	1	1	1	NA	1	0	0	NA	0	1	1	NA	0	0	0	NA	0	1	1	1	0	NA	1	0	0	1	0	NA	0	1	NA	1	NA	0	1	1	1	0	1	0	0	0	NA	1	0	1	0	0	0	0	1	0	0	1	1	0	1	1	1	0	1	0	1	0	0	NA	NA	1	1	0	NA	NA	0	0	NA	0	0	1	0
Chr01_2873931	Chr01	2873931	T	A	0	0	0	1	0	1	0	0	1	1	1	0	0	1	NA	1	NA	1	1	NA	0	NA	1	NA	0	1	0	0	0	1	1	1	NA	0	0	0	NA	0	NA	1	1	1	0	0	0	0	0	1	1	NA	1	0	0	0	0	0	1	0	1	1	1	1	NA	0	1	NA	0	1	0	NA	1	0	NA	NA	0	1	1	0	0	1	0	NA	1	NA	1	0	0	0	1	0	0	1	0	0	0	1	0	1	0	0	1	1	0	NA	0	0	1	1	0	0	0	1	0	0	NA	1	NA	0	0	1	0	NA	NA	0	NA	NA	NA	0	NA	1	0	0	NA	NA	0	0	1	0	0	0	0	0	1	1	1	NA	NA	0	0	1	1	0	0	1	1	1	0	NA	1	0	0	0	1	1	0	0	NA	0	0	0	0	0	0	0	0	0	1	0	0	NA	0	1	0	0	1	0	1	NA	1	0	0	0	0	NA	NA	NA	NA	NA	1	1	NA	NA	0	1	1	0	NA	1	1	1	NA	0	NA	NA	0	1	0	0	0	0	0	0	1	0	NA	1	1	1	0	NA	0	NA	0	0	0	1	0	NA	0	0	1	NA	0	0	NA	NA	NA	1	0	0	0	1	0	1	0	0	1	0	NA	0	0	NA	0	1	0	1	1	1	0	1	0	1	0	1	0	0	0	1	1	1	1	1	0	0	0	1	1	1	1	1	0	0	NA	0	0	0	0	NA	NA	1	0	0	0	1	0
Chr01_28765125	Chr01	28765125	TTTA	T	1	0	0	1	0	0	0	0	1	1	0	1	1	0	1	1	1	0	0	0	0	NA	0	1	0	1	0	0	NA	0	0	0	0	0	0	NA	1	1	1	1	1	0	NA	0	1	0	1	0	1	0	0	0	NA	0	1	0	0	0	0	1	NA	1	0	0	1	1	1	NA	1	0	0	0	0	0	0	1	NA	1	1	1	NA	NA	0	1	0	0	0	1	1	1	NA	1	0	1	0	0	0	1	0	1	0	1	0	1	0	NA	0	0	0	1	1	0	1	0	0	1	0	0	1	0	NA	0	1	0	1	0	0	1	1	0	0	0	0	0	1	1	1	1	1	0	NA	0	0	0	1	NA	0	1	NA	0	0	1	1	1	0	1	0	NA	0	1	0	0	1	0	1	0	1	1	NA	0	1	1	0	1	1	1	1	0	0	0	0	1	0	0	1	1	1	0	0	NA	0	0	0	1	0	0	0	0	1	1	0	1	1	1	1	0	1	0	0	0	1	1	1	1	1	1	1	0	1	0	1	0	1	NA	0	0	0	1	0	0	NA	1	0	1	1	0	0	1	0	0	1	1	1	0	1	0	0	0	0	0	0	0	1	0	0	1	NA	0	1	0	1	0	0	1	1	1	1	0	0	0	1	1	1	0	0	NA	1	0	1	NA	1	1	0	0	0	0	0	0	0	1	0	1	1	1	0	1	1	0	0	0	1	NA	NA	1	0
Chr01_28765126	Chr01	28765126	T	TAAA,TAAAA	0	1	0	1	0	1	0	NA	1	1	0	1	0	0	1	0	1	0	1	0	0	NA	0	1	0	1	0	0	0	0	0	0	1	1	0	0	1	0	0	0	0	1	0	0	1	0	1	0	0	1	1	0	0	0	0	1	1	0	0	0	0	0	1	0	1	1	1	0	0	1	0	0	1	1	1	0	0	1	1	0	0	NA	1	1	1	1	NA	0	1	NA	0	0	1	0	0	0	NA	0	0	1	0	1	0	0	1	1	0	0	1	0	0	1	1	0	1	1	1	1	0	0	NA	0	0	0	0	0	1	1	0	1	1	0	0	0	0	0	0	1	0	0	0	0	0	0	1	0	0	1	1	1	0	1	1	0	NA	1	1	0	0	0	1	1	0	0	0	0	1	0	0	1	0	1	1	1	0	0	0	1	1	NA	0	1	0	1	0	0	0	0	0	0	1	0	1	1	1	1	0	1	0	1	1	0	0	0	0	0	0	0	1	1	0	0	1	1	1	1	1	1	0	1	1	1	0	1	1	1	0	1	0	0	1	1	0	1	1	0	1	0	0	0	1	1	1	1	1	0	1	1	0	0	1	1	1	0	0	1	0	0	1	1	1	0	0	0	1	0	0	1	1	0	0	0	1	1	1	0	0	0	1	NA	1	1	1	0	0	1	0	0	NA	0	0	0	1	0	1	1	1	0	1	0	0	1	0	0	1
Chr01_28765139	Chr01	28765139	T	A	1	0	0	1	0	0	0	0	1	1	0	1	1	0	1	1	1	0	0	0	0	NA	0	1	0	1	0	0	NA	0	0	0	0	0	0	NA	1	1	1	1	1	0	NA	0	1	0	1	0	1	0	0	0	NA	0	1	0	0	0	0	1	NA	1	0	0	1	1	1	NA	1	0	0	0	0	0	0	1	NA	1	1	1	NA	NA	1	1	0	0	0	1	1	1	NA	1	0	1	0	0	0	1	0	1	0	1	0	1	0	NA	0	0	0	1	1	0	1	0	0	1	0	0	1	0	NA	0	1	0	1	0	0	1	1	0	0	0	0	0	1	1	1	1	1	0	NA	0	0	0	1	NA	0	1	NA	0	0	1	1	1	0	1	0	NA	0	1	0	0	1	0	1	0	1	1	NA	0	1	1	0	1	1	1	1	0	0	0	0	1	0	0	1	1	1	0	0	NA	0	0	0	1	0	0	0	0	1	1	0	1	1	1	1	0	1	0	0	0	1	1	1	1	1	1	1	0	1	0	NA	0	1	NA	0	0	0	1	0	0	NA	1	0	1	1	0	0	1	0	0	1	1	1	0	1	0	0	0	0	0	0	0	1	0	0	1	NA	0	1	0	1	0	0	1	1	1	1	0	0	0	1	1	1	0	0	NA	1	0	1	NA	1	1	0	0	0	0	0	0	0	1	0	1	1	1	0	1	1	0	0	0	1	NA	NA	1	0
Chr01_28782573	Chr01	28782573	C	T	0	0	1	1	0	1	0	1	1	0	1	1	1	0	1	1	0	1	1	0	1	1	1	0	0	0	0	1	1	1	0	0	0	1	1	1	0	0	0	1	0	0	0	1	0	0	0	0	0	0	0	1	0	1	0	1	1	1	1	1	1	1	1	1	0	0	1	1	0	0	1	0	1	1	0	1	1	1	1	0	0	0	0	1	1	1	1	0	1	0	0	0	1	0	1	1	1	0	0	1	1	0	0	1	1	0	1	0	1	1	1	1	1	1	1	0	0	0	1	1	1	1	1	1	1	0	0	0	1	1	0	1	1	0	1	1	1	1	0	0	1	0	1	0	1	0	1	1	0	1	0	0	1	1	0	0	0	0	0	0	0	0	0	1	1	0	0	0	1	0	1	0	1	1	1	0	0	1	1	0	1	1	0	1	1	0	1	1	1	0	1	1	0	0	1	NA	1	0	1	1	0	0	0	1	0	0	1	0	0	1	0	0	1	0	1	0	0	1	1	0	0	1	1	1	1	0	0	0	0	1	1	0	1	0	1	1	1	0	0	0	0	0	1	0	1	0	0	0	1	0	1	1	0	0	1	0	0	0	1	1	1	1	1	0	0	0	0	1	0	0	1	1	1	0	0	0	0	1	1	1	1	0	0	1	1	1	1	1	0	0	1	0	1	0	0	0	0	0	1	1	0	1	1	1	0
Chr01_28805081	Chr01	28805081	C	T	1	NA	1	NA	1	1	0	0	0	0	NA	NA	0	1	1	0	1	1	1	NA	1	0	1	1	0	1	0	NA	0	1	1	NA	NA	1	1	0	0	NA	0	1	0	0	0	0	1	1	1	NA	0	0	1	1	0	1	1	1	1	NA	0	1	NA	NA	NA	NA	1	0	NA	NA	1	NA	NA	0	1	0	1	NA	1	1	0	1	NA	0	1	NA	1	0	0	NA	1	NA	NA	1	0	NA	1	NA	0	NA	1	1	1	0	NA	NA	1	0	1	NA	NA	1	0	0	NA	1	1	1	0	1	NA	NA	0	NA	NA	0	1	0	1	1	0	1	1	0	1	0	0	0	1	1	0	1	0	1	1	1	0	1	1	1	0	1	1	0	0	NA	0	1	NA	0	1	0	1	1	1	0	0	1	NA	0	NA	0	1	0	0	1	1	1	0	0	1	NA	1	1	1	0	0	1	1	1	0	NA	NA	1	0	0	1	0	1	0	0	1	NA	1	1	1	1	1	0	0	0	0	1	0	0	0	0	1	1	1	1	1	1	1	1	0	0	1	1	0	NA	NA	0	1	0	0	1	1	0	NA	1	1	1	NA	1	1	1	1	1	1	0	1	1	0	1	1	0	1	1	1	1	1	1	0	0	1	1	0	1	0	0	1	1	1	1	0	1	0	1	0	1	0	0	1	0	NA	0	0	1	1	1	0	0	0	0	1	0	0	1	NA	0	0	0	0	0	0	1
Chr01_28805087	Chr01	28805087	TAC	T	1	NA	1	NA	1	1	0	0	0	0	NA	NA	0	1	1	0	1	1	1	NA	1	0	1	1	0	1	0	NA	0	1	1	NA	NA	1	1	0	0	NA	0	1	0	0	0	0	1	1	1	NA	0	0	1	1	0	1	1	1	1	NA	0	1	NA	NA	NA	NA	1	0	NA	NA	1	NA	NA	0	1	0	1	NA	1	1	0	1	NA	0	1	NA	1	0	0	NA	1	NA	NA	1	0	NA	1	NA	0	NA	1	1	1	0	NA	NA	1	0	1	NA	NA	1	0	0	NA	1	1	1	0	1	NA	NA	0	NA	NA	0	1	0	1	1	0	1	1	0	1	0	0	0	1	1	0	1	0	1	1	1	0	1	1	1	0	1	1	0	0	NA	0	1	NA	0	1	0	1	1	1	0	0	1	NA	0	NA	0	1	0	0	1	1	1	0	0	1	NA	1	1	1	0	0	1	1	1	0	NA	NA	1	0	0	1	0	1	0	0	1	NA	1	1	1	1	1	0	0	0	0	1	0	0	0	0	1	1	1	1	1	1	1	1	0	0	1	1	0	NA	NA	0	1	0	0	1	1	0	NA	1	1	1	NA	1	1	1	1	1	1	0	1	1	0	1	1	0	1	1	1	1	1	1	0	0	1	1	0	1	0	0	1	1	1	1	0	1	0	1	0	1	0	0	1	0	NA	0	0	1	1	1	0	0	0	0	1	0	0	1	NA	0	0	0	0	0	0	1
Chr01_28805854	Chr01	28805854	C	T	1	0	0	NA	0	0	0	0	1	1	0	NA	1	0	1	NA	1	0	0	0	0	1	0	1	0	1	0	0	1	0	0	0	0	0	0	1	1	1	1	1	1	0	1	0	1	0	1	0	1	0	0	NA	1	0	1	NA	0	0	0	1	NA	1	0	0	1	1	1	1	1	0	0	0	0	0	0	NA	NA	1	NA	1	NA	1	0	NA	0	NA	0	1	NA	1	1	NA	NA	1	0	0	0	1	0	NA	NA	1	0	NA	0	NA	0	0	0	1	1	0	NA	0	NA	1	0	0	NA	0	1	0	1	0	NA	0	0	1	1	0	0	0	0	0	1	1	1	1	1	0	NA	0	0	0	1	1	0	NA	1	0	0	1	1	1	0	1	0	1	0	1	0	0	1	0	1	0	1	1	NA	0	1	1	0	NA	1	1	1	0	0	0	0	1	0	0	1	1	1	0	0	1	0	0	0	1	0	0	0	0	1	1	0	1	1	1	1	0	1	0	0	0	1	1	1	1	1	1	1	0	NA	0	1	0	NA	1	0	0	0	1	0	0	1	1	0	1	1	0	0	1	0	0	1	1	NA	0	1	0	0	0	0	0	0	0	1	0	0	1	1	0	1	0	NA	0	0	1	1	1	1	0	0	0	NA	1	NA	0	0	NA	1	0	NA	1	1	1	0	0	0	0	0	0	0	1	0	1	1	1	0	1	1	0	0	0	1	NA	1	1	0
Chr01_28833240	Chr01	28833240	C	T	0	0	1	0	NA	0	1	0	0	1	1	0	1	1	1	0	1	1	0	1	0	0	1	0	1	0	0	0	1	1	0	1	1	0	1	0	0	0	1	0	1	0	0	1	1	0	1	0	1	1	0	0	0	1	1	0	1	1	0	0	1	1	1	NA	0	1	0	1	1	0	0	1	0	0	0	1	1	0	1	NA	1	0	1	1	0	1	0	0	1	NA	0	1	0	1	0	0	NA	0	1	0	1	1	0	0	0	1	0	0	0	1	NA	0	1	1	0	0	0	0	0	0	0	1	NA	1	NA	NA	1	0	0	0	0	1	0	0	1	0	0	NA	1	NA	0	1	0	0	0	0	0	0	0	0	0	0	0	1	1	1	0	1	0	1	1	1	0	1	1	1	NA	1	0	0	1	1	NA	0	1	1	0	1	0	0	0	0	0	0	1	1	0	0	1	1	0	0	0	1	0	0	1	1	1	0	0	0	1	0	0	1	1	1	1	0	1	1	1	1	1	0	0	0	0	0	0	0	0	0	1	0	1	1	1	1	1	0	0	0	0	0	0	1	1	1	0	1	0	1	0	1	0	0	1	0	1	0	0	1	0	0	0	1	0	0	0	0	1	0	0	1	1	1	1	0	0	1	0	0	0	1	0	1	0	1	0	0	0	0	0	0	1	0	0	1	0	NA	1	1	1	1	1	0	1	1	1	1	1	0	1
Chr01_28833244	Chr01	28833244	G	C	0	0	1	0	NA	0	1	0	0	1	1	0	1	1	1	0	1	1	0	1	0	0	1	0	1	0	0	0	1	1	0	1	1	0	1	0	0	0	1	0	1	0	0	1	1	0	1	0	1	1	0	0	0	1	1	0	1	1	0	0	1	1	1	NA	0	1	0	1	1	0	0	1	0	0	0	1	1	0	1	NA	1	0	1	1	0	1	0	0	1	NA	0	1	0	1	0	0	NA	0	1	0	1	1	0	0	0	1	0	0	0	1	NA	0	1	1	0	0	0	0	0	0	0	1	NA	1	NA	NA	1	0	0	0	0	1	0	0	1	0	0	NA	1	NA	0	1	0	0	0	0	0	0	0	0	0	0	0	1	1	1	0	1	0	1	1	1	0	1	1	1	NA	1	0	0	1	1	NA	0	1	1	0	1	0	0	0	0	0	0	1	1	0	0	1	1	0	0	0	1	0	0	1	1	1	0	0	0	1	0	0	1	1	1	1	0	1	1	1	1	1	0	0	0	0	0	0	0	0	0	1	0	1	1	1	1	1	0	0	0	0	0	0	1	1	1	0	1	0	1	0	1	0	0	1	0	1	0	0	1	0	0	0	1	0	0	0	0	1	0	0	1	1	1	1	0	0	1	0	0	0	1	0	1	0	1	0	0	0	0	0	0	1	0	0	1	0	NA	1	1	1	1	1	0	1	1	1	1	1	0	1
Chr01_28833295	Chr01	28833295	G	C	0	0	1	0	NA	0	1	0	0	1	1	0	1	1	1	0	1	1	0	1	0	0	1	0	1	0	0	0	1	1	0	1	1	0	1	0	0	0	1	0	1	0	0	1	1	0	1	0	1	1	0	0	0	1	1	0	1	1	0	0	1	1	1	NA	0	1	0	1	1	0	0	1	0	0	0	1	1	0	1	NA	1	0	0	1	0	1	0	0	1	NA	0	1	0	1	0	0	NA	0	1	0	1	1	0	0	0	1	0	0	0	1	NA	0	1	1	0	0	0	0	0	0	0	1	NA	1	NA	NA	1	0	0	0	0	1	0	0	1	0	0	NA	1	1	0	1	0	0	0	0	0	0	0	0	0	0	0	1	1	1	0	1	0	1	1	1	0	1	1	1	NA	1	0	0	1	1	NA	0	1	1	0	1	0	0	0	0	0	0	1	1	0	0	1	1	0	0	0	1	0	0	1	1	1	0	0	0	1	0	0	1	1	1	1	0	1	1	1	1	1	0	0	0	0	0	0	0	0	0	1	0	1	1	1	1	1	0	0	0	0	0	0	1	1	1	0	1	0	1	0	1	0	0	1	0	1	0	0	1	0	0	0	1	0	0	0	0	1	0	0	1	1	1	1	0	0	1	0	0	0	1	0	1	0	1	0	0	0	0	0	0	1	0	0	1	0	NA	1	1	1	1	1	0	1	1	1	1	1	0	1
Chr01_2886077	Chr01	2886077	A	G	0	0	0	1	1	0	1	0	1	1	0	1	1	0	1	0	0	1	0	1	1	0	0	1	NA	0	0	1	1	1	0	0	0	0	0	1	NA	0	0	0	0	1	1	0	0	0	0	1	0	0	1	NA	1	0	1	1	1	0	1	0	0	0	0	0	1	0	1	1	0	NA	0	0	0	0	0	1	0	1	1	0	1	0	0	0	1	0	0	1	0	0	0	0	1	1	1	0	0	0	0	1	1	0	0	0	1	1	0	1	1	0	1	1	0	0	1	0	1	0	1	0	0	NA	NA	0	1	1	0	1	0	0	1	0	0	0	0	1	0	1	1	1	1	1	1	0	0	0	0	1	1	1	1	1	1	0	1	1	0	0	NA	1	1	1	0	1	0	0	NA	1	0	1	1	1	0	0	1	1	1	1	1	NA	0	1	1	1	1	1	0	0	1	1	0	1	1	0	0	0	0	1	1	1	NA	0	1	0	0	1	0	0	1	1	0	1	0	0	1	1	0	0	1	0	1	1	0	0	0	1	0	0	1	NA	0	0	0	0	0	1	1	NA	1	1	1	NA	1	0	0	1	1	0	1	0	0	0	1	1	1	0	1	0	0	0	0	0	1	1	1	1	1	0	1	1	0	1	1	0	0	1	0	0	1	0	1	0	0	0	1	0	1	0	1	0	0	1	0	0	0	1	0	1	0	0	0	0	0	1	0
Chr01_28881033	Chr01	28881033	T	A	1	0	1	0	NA	0	1	0	0	0	0	0	1	0	0	1	1	1	0	1	0	0	1	0	0	0	1	1	0	1	0	1	0	0	1	0	NA	1	1	1	1	0	0	1	0	0	0	0	1	0	0	1	0	0	1	0	0	0	0	1	0	0	0	0	0	0	0	0	1	1	0	0	0	1	1	1	1	0	1	1	0	0	0	0	1	1	0	1	NA	0	0	0	1	1	1	0	NA	0	0	1	1	0	1	1	0	1	1	0	0	1	0	0	0	0	0	0	0	0	1	1	0	1	1	1	NA	1	0	1	1	0	0	1	0	1	1	1	0	1	1	0	NA	1	1	0	1	0	0	0	0	1	0	1	1	0	0	0	0	0	1	1	0	0	1	1	1	0	0	0	0	0	1	1	0	0	NA	0	1	0	0	0	0	0	1	1	0	1	1	1	1	0	0	0	1	0	0	0	1	0	0	0	0	1	NA	1	1	1	1	0	0	0	1	0	0	1	1	0	1	0	1	0	0	0	0	0	0	0	1	0	1	1	0	1	1	0	0	1	0	1	1	1	0	NA	NA	0	0	0	1	1	1	1	0	0	0	NA	1	1	1	0	1	0	0	1	0	0	0	0	1	0	0	0	1	1	1	0	0	1	1	NA	0	0	1	1	0	0	0	1	1	1	0	1	1	1	0	1	1	1	1	1	0	NA	NA	1	NA	1	0
Chr01_28924312	Chr01	28924312	T	C	1	0	0	1	0	1	1	0	1	1	0	0	1	0	1	1	1	1	1	0	1	1	1	0	0	0	1	1	1	0	0	0	0	0	1	1	1	1	1	1	1	1	1	1	0	1	0	0	0	0	0	1	1	0	0	1	0	0	1	0	0	0	0	1	0	0	0	0	1	0	1	1	1	1	1	0	1	0	1	1	0	1	0	1	0	0	NA	1	0	1	1	0	0	0	0	1	0	1	1	1	1	0	0	0	0	1	0	1	0	1	0	1	0	1	1	0	0	1	1	0	0	1	0	1	1	1	0	0	1	1	0	1	0	1	1	1	0	0	1	0	1	0	1	1	0	NA	1	1	1	0	1	1	1	0	1	0	0	1	1	NA	0	0	0	1	1	1	0	1	1	0	0	0	0	0	1	0	1	0	1	0	1	1	NA	1	1	1	1	0	0	1	0	1	1	0	1	0	0	1	1	0	1	0	0	1	1	0	1	1	0	1	1	0	1	0	1	0	1	0	1	0	1	1	0	1	1	0	1	1	0	0	1	0	1	1	1	1	0	0	0	0	0	1	1	0	0	1	0	0	1	1	1	1	0	0	1	1	1	1	0	0	0	1	0	1	0	1	1	0	0	1	0	1	1	1	1	NA	1	1	0	1	1	0	1	1	1	1	0	1	1	1	1	0	0	0	1	0	0	0	0	0	1	0	1	0	1
Chr01_28934701	Chr01	28934701	A	ACT	0	0	1	1	1	1	1	1	1	1	0	0	1	1	1	1	1	1	1	1	1	0	1	0	0	1	1	0	0	1	0	1	0	1	1	0	0	1	1	0	1	NA	0	1	1	0	1	1	0	1	1	1	0	1	0	1	0	1	0	1	0	0	0	1	1	1	1	0	1	NA	0	0	0	1	0	0	0	1	1	1	0	0	1	0	0	1	0	0	0	1	1	0	0	0	0	0	0	0	1	0	1	0	1	0	1	1	0	1	0	0	0	0	0	0	1	0	1	1	0	0	0	0	0	0	0	1	1	1	0	1	1	1	1	1	1	0	0	0	1	1	0	1	0	1	1	1	0	0	1	1	1	0	0	0	0	1	1	1	1	0	1	1	0	0	0	1	1	0	0	1	0	1	0	0	0	1	1	1	1	1	0	NA	0	0	0	0	0	0	0	1	0	0	0	1	1	1	1	1	1	0	1	1	1	1	0	1	1	1	1	1	1	0	0	1	1	0	1	0	0	1	0	0	1	0	1	0	1	0	0	1	0	1	1	1	0	0	1	1	1	1	0	0	1	1	0	0	1	1	0	1	0	0	0	1	0	0	0	1	1	NA	0	0	0	1	1	0	1	1	1	1	0	1	0	1	1	0	0	1	0	0	1	1	0	0	1	1	0	1	1	1	0	0	1	0	1	0	1	0	1	0	1	0	0	1	0
Chr01_28934721	Chr01	28934721	TA	T	0	1	0	0	0	0	0	0	0	0	1	1	0	0	0	1	1	1	0	1	1	1	0	1	1	0	1	1	1	0	1	1	0	1	0	1	0	1	0	0	0	0	1	1	0	0	0	1	1	1	0	0	1	0	0	0	0	0	1	0	NA	NA	0	0	1	1	0	1	0	0	0	1	0	0	0	0	0	0	0	0	1	1	0	0	0	1	0	0	0	0	1	0	1	0	1	1	1	0	0	0	0	0	1	1	0	0	1	1	1	0	1	0	0	0	0	0	1	0	1	NA	1	NA	1	0	0	NA	0	0	NA	1	0	1	NA	NA	NA	1	1	1	NA	0	NA	0	NA	0	1	0	1	0	0	NA	0	0	0	NA	0	1	NA	1	1	NA	0	0	NA	NA	0	0	0	NA	1	NA	0	NA	0	0	0	0	1	NA	0	NA	0	0	0	0	0	0	0	1	1	1	1	0	0	1	0	1	1	0	0	0	0	1	1	1	0	1	1	1	0	1	0	1	0	1	0	1	0	0	0	0	0	0	1	1	0	0	0	0	1	0	0	1	1	0	0	1	1	1	0	0	0	0	0	0	0	0	1	0	1	0	0	0	1	0	1	0	1	0	1	1	1	1	1	1	0	1	0	0	1	1	1	1	0	1	0	0	0	1	1	0	1	0	0	1	1	0	0	0	0	0	1	0	1	0	0	0	0	1	1	1	0	0	1	0	1
Chr01_28934723	Chr01	28934723	TATCTAATATCAAAGGATAA	T,AATCTAATATCAAAGGATAA	0	1	0	0	0	0	0	0	0	0	1	1	0	0	0	1	1	1	0	1	1	1	0	1	1	0	1	1	1	0	1	1	0	1	0	1	0	1	0	0	0	0	1	1	0	0	0	1	1	1	0	0	1	0	0	0	0	0	1	0	NA	NA	0	0	1	1	0	1	0	0	0	1	0	0	0	0	0	0	0	0	1	1	0	0	0	1	0	0	0	0	1	0	1	0	1	1	1	0	0	0	0	0	1	1	0	0	1	1	1	0	1	0	0	0	0	0	1	0	1	NA	1	NA	1	0	0	NA	0	0	NA	1	0	1	NA	NA	NA	1	1	1	NA	0	NA	0	NA	0	1	0	1	0	0	NA	0	0	0	NA	0	1	NA	1	1	NA	0	0	NA	NA	0	0	0	NA	1	NA	0	NA	0	0	0	0	1	NA	0	NA	0	0	0	0	0	0	0	1	1	1	1	0	0	1	0	1	1	0	0	0	0	1	1	1	0	1	1	1	0	1	0	1	0	1	0	1	0	0	0	0	0	0	1	1	0	0	0	0	1	0	0	1	1	0	0	1	1	1	0	0	0	0	0	0	0	0	1	0	1	0	0	0	1	0	1	0	1	0	1	1	1	1	1	1	0	1	0	0	1	1	1	1	0	1	0	0	0	1	1	0	1	0	0	1	1	0	0	0	0	0	1	0	1	0	0	0	0	1	1	1	0	0	1	0	1
Chr01_28935530	Chr01	28935530	C	T	0	0	1	0	NA	0	1	0	0	1	1	0	1	1	1	0	1	1	0	1	0	0	1	0	1	1	1	1	1	1	0	1	1	0	1	0	1	0	1	0	1	0	0	1	1	0	1	0	1	1	0	0	0	1	1	0	1	1	0	0	1	1	1	NA	0	1	0	1	1	0	0	1	0	0	0	1	1	0	1	1	1	0	1	1	0	1	0	0	1	1	0	1	0	1	0	0	1	0	1	0	1	1	0	1	0	1	0	0	0	1	1	0	1	1	0	0	0	0	0	0	0	0	NA	1	1	1	1	0	0	0	0	1	0	0	1	0	0	1	1	1	0	1	0	0	0	0	0	0	0	0	0	0	0	1	1	1	0	1	0	1	1	1	0	NA	1	1	1	0	0	0	1	1	NA	0	NA	1	0	1	0	NA	0	0	0	0	1	1	0	0	1	1	0	0	0	1	0	0	0	1	1	0	NA	0	1	0	0	1	1	1	1	0	1	1	1	1	1	0	0	0	0	0	0	0	0	0	1	0	1	1	1	1	1	0	0	0	0	0	0	1	1	1	0	NA	0	1	0	1	0	0	1	1	0	0	0	1	0	0	0	1	0	0	0	0	1	0	0	1	1	1	1	0	0	1	1	0	0	1	0	NA	0	NA	0	0	0	0	0	0	1	0	0	1	0	NA	1	1	1	1	1	0	1	1	1	1	1	0	1
Chr01_28935933	Chr01	28935933	T	C	0	0	1	0	NA	0	1	0	0	1	1	0	1	1	1	0	1	1	0	1	0	0	1	0	1	1	1	0	1	1	0	1	1	0	1	0	NA	0	NA	0	1	0	0	1	1	0	1	0	1	1	0	0	0	1	1	0	1	1	0	0	1	1	1	NA	0	1	0	1	1	0	0	1	0	0	0	1	1	0	1	1	1	0	0	1	0	1	0	0	1	1	0	1	0	1	0	0	1	0	1	0	1	1	0	1	0	1	0	0	0	1	NA	0	1	1	0	0	0	0	0	0	0	1	NA	1	1	1	1	0	0	0	0	1	0	0	1	0	0	1	1	1	0	1	0	0	0	0	0	0	0	0	0	0	0	1	1	1	0	1	0	1	1	1	0	1	1	1	1	0	0	0	1	1	1	0	1	1	0	1	0	0	0	0	0	0	1	1	0	0	1	1	0	0	0	1	0	0	0	1	1	0	0	0	1	0	0	1	1	1	1	0	1	1	1	1	1	0	0	0	0	0	0	0	0	0	1	0	1	1	1	1	1	0	0	0	0	0	0	1	1	1	0	NA	0	1	0	1	0	0	1	0	0	0	0	1	0	0	0	1	0	0	0	0	1	0	0	1	1	1	1	0	0	1	0	0	0	NA	0	1	0	1	0	0	0	0	0	0	1	0	0	1	0	NA	1	1	1	1	1	0	1	1	1	1	1	0	1
Chr01_28935937	Chr01	28935937	T	C	1	0	0	1	0	1	1	0	1	1	0	0	1	0	1	NA	0	0	1	0	1	1	1	0	0	0	1	1	NA	0	0	0	0	0	1	1	1	1	1	1	NA	1	1	1	0	1	0	0	0	0	0	1	1	0	0	1	0	0	1	1	0	0	0	1	0	0	0	0	1	0	1	1	1	1	1	0	1	0	1	1	0	1	0	0	0	0	NA	1	0	NA	1	0	0	0	0	1	0	1	1	1	1	0	0	0	0	1	0	1	0	1	0	1	0	1	1	0	0	1	1	0	0	1	0	1	1	1	0	0	1	1	0	1	0	1	1	1	1	0	1	0	1	0	1	1	0	NA	1	1	1	0	1	1	1	0	1	0	0	1	1	1	0	0	0	1	1	1	0	1	NA	0	0	0	0	0	1	0	1	0	1	0	1	1	NA	1	1	1	1	0	0	1	0	1	1	0	1	0	0	1	1	0	1	0	0	1	1	0	1	1	0	1	NA	0	1	0	NA	0	NA	0	1	0	NA	1	0	1	1	0	1	1	0	0	1	0	1	1	1	1	0	0	0	0	0	1	NA	0	0	1	0	0	1	1	1	1	0	0	1	1	1	1	0	0	0	1	0	0	0	1	1	0	0	1	0	1	1	1	1	NA	1	1	0	1	1	0	1	1	1	1	0	1	1	1	1	0	0	0	1	0	0	0	0	0	1	0	1	0	1
Chr01_29005024	Chr01	29005024	G	A	0	0	1	0	NA	0	1	0	0	1	1	0	1	1	1	0	1	1	0	NA	0	0	1	0	1	1	1	0	NA	1	0	1	NA	0	1	0	1	0	1	0	1	0	0	1	1	0	1	0	1	NA	0	0	0	1	1	0	1	1	0	0	1	1	1	NA	0	1	0	1	1	0	0	1	0	0	0	1	1	0	1	1	NA	0	1	1	0	1	0	0	1	1	0	1	0	1	0	0	1	0	1	0	1	1	0	1	0	1	0	0	0	1	NA	0	1	1	0	0	0	0	0	0	0	1	NA	1	1	1	1	0	0	0	0	1	0	0	1	0	0	1	1	1	0	1	0	0	0	0	0	0	0	0	0	0	0	1	1	1	0	1	0	1	1	1	0	1	1	1	1	0	0	0	1	1	1	0	1	1	0	1	0	0	0	0	0	0	1	1	0	0	1	1	0	0	0	1	0	0	1	1	1	0	0	0	1	0	0	1	1	1	1	0	1	1	1	1	1	0	0	0	0	0	0	0	0	0	1	0	NA	1	1	NA	1	0	0	0	0	0	0	1	1	1	0	1	0	1	0	1	0	0	NA	0	0	0	0	1	0	0	0	1	0	0	0	0	1	0	0	1	NA	1	1	0	0	1	0	0	0	1	0	NA	0	1	0	0	0	0	0	0	1	0	0	NA	0	NA	NA	1	1	1	1	0	1	1	1	1	1	0	1
Chr01_29030041	Chr01	29030041	C	T	1	0	0	1	0	1	NA	0	1	1	0	0	1	0	1	1	1	0	1	0	1	1	1	0	0	0	1	1	1	0	0	0	0	0	1	1	1	1	1	1	1	1	1	1	0	NA	0	0	0	0	0	1	1	0	0	1	0	0	1	1	0	0	0	1	0	0	0	0	1	0	1	0	1	1	NA	0	1	0	1	1	0	1	0	0	0	0	NA	1	0	1	1	0	0	0	0	1	0	1	1	NA	1	0	0	0	0	NA	0	NA	0	1	0	1	0	1	1	0	0	1	1	0	0	1	0	1	1	1	0	0	1	1	0	1	0	1	1	1	1	0	1	0	1	0	1	1	0	NA	1	NA	NA	0	1	1	1	0	1	0	0	1	1	1	0	0	0	1	1	NA	0	1	1	0	0	0	0	0	1	0	1	0	1	0	NA	1	NA	NA	1	1	1	1	0	1	0	1	1	0	1	0	0	1	1	0	1	0	0	1	1	0	1	1	0	1	1	0	1	0	1	0	1	0	1	0	NA	1	0	1	1	0	1	1	0	0	1	0	1	0	1	NA	0	0	0	0	0	1	1	0	0	1	0	0	NA	1	1	1	0	0	1	1	1	1	0	0	0	1	0	0	0	1	1	0	0	NA	0	1	1	1	1	NA	1	NA	0	1	1	0	1	1	1	1	0	1	NA	1	1	0	0	0	1	0	0	0	0	0	1	0	1	0	1
Chr01_29047760	Chr01	29047760	G	C	1	1	0	1	0	1	0	1	1	1	0	1	0	0	1	0	1	0	1	0	0	1	0	1	0	1	0	NA	0	0	0	0	1	1	0	0	NA	0	0	0	0	1	0	0	1	0	NA	0	0	1	1	0	0	0	0	1	NA	0	0	0	0	0	0	0	1	1	NA	0	1	NA	0	0	1	1	1	0	1	1	NA	0	0	1	1	NA	0	NA	1	0	1	1	0	0	0	0	0	0	1	0	0	1	1	1	0	0	1	1	0	0	1	0	0	1	NA	0	1	1	0	1	0	0	NA	0	NA	0	0	0	1	1	0	NA	1	NA	NA	0	0	0	1	1	0	0	0	0	0	0	NA	0	0	1	1	NA	0	1	NA	0	1	1	NA	0	0	0	NA	1	0	0	0	0	1	0	0	1	0	1	1	NA	0	0	0	1	1	1	0	0	0	NA	0	0	0	0	0	0	1	0	NA	0	1	1	0	1	0	1	1	0	0	0	0	0	0	0	1	1	0	1	1	1	1	1	1	1	0	1	1	1	0	NA	1	0	1	1	0	NA	1	1	0	1	NA	0	1	0	NA	0	NA	NA	NA	1	NA	NA	1	1	NA	0	1	NA	NA	0	0	1	0	0	NA	1	NA	NA	0	0	1	0	0	1	NA	0	0	0	1	1	NA	0	NA	NA	NA	1	1	1	0	0	0	1	0	0	1	0	0	0	NA	0	1	1	0	0	1	0	NA	1	0	0	1
Chr01_29047979	Chr01	29047979	T	TA	0	0	1	0	NA	1	1	0	0	1	1	0	1	1	0	0	1	1	1	1	0	0	1	0	1	1	1	0	1	1	0	1	1	1	1	0	1	0	1	0	1	0	0	1	1	0	1	0	1	1	0	0	0	1	1	0	1	1	0	0	1	1	1	NA	0	1	0	1	1	0	0	1	0	0	0	1	1	0	NA	1	1	0	0	1	1	1	0	0	NA	1	0	1	0	1	0	0	1	0	1	0	1	1	0	1	0	1	0	0	0	NA	1	0	1	1	0	0	0	0	0	0	0	1	1	1	NA	1	1	0	0	0	0	1	0	0	1	0	0	1	1	1	0	1	0	0	0	0	0	0	0	0	0	0	0	1	1	1	0	1	0	1	1	1	0	1	1	1	1	0	0	0	1	1	1	0	1	1	0	1	0	0	0	0	0	0	1	1	0	0	1	1	0	0	0	1	0	0	0	1	1	0	0	0	1	0	0	1	1	1	1	0	1	0	1	1	1	0	0	0	0	0	0	0	0	0	1	0	1	1	1	1	1	0	0	0	0	0	0	1	1	1	0	1	0	1	0	1	0	0	1	0	0	0	0	1	0	0	0	1	0	0	0	0	1	0	0	1	NA	1	1	0	0	1	0	0	0	NA	0	1	0	1	0	0	0	0	0	0	1	0	0	1	0	NA	1	1	1	1	1	0	1	1	1	1	1	0	1
Chr01_29047985	Chr01	29047985	A	T	0	0	1	0	NA	1	1	0	0	1	1	0	1	1	0	0	1	1	1	1	0	0	1	0	1	1	1	0	1	1	0	1	1	1	1	0	1	0	1	0	1	0	0	1	1	0	1	0	1	1	0	0	0	1	1	0	1	1	0	0	1	1	1	NA	0	1	0	1	1	0	0	1	0	0	0	1	1	0	NA	1	1	0	0	1	1	1	0	0	NA	1	0	1	0	1	0	0	1	0	1	0	1	1	0	1	0	1	0	0	0	NA	1	0	1	1	0	0	0	0	0	0	0	1	1	1	NA	1	1	0	0	0	0	1	0	0	1	0	0	1	1	1	0	1	0	0	0	0	0	0	0	0	0	0	0	1	1	1	0	1	0	1	1	1	0	1	1	1	1	0	0	0	1	1	1	0	1	1	0	1	0	0	0	0	0	0	1	1	0	0	1	1	0	0	0	1	0	0	0	1	1	0	0	0	1	0	0	1	1	1	1	0	1	0	1	1	1	0	0	0	0	0	0	0	0	0	1	0	1	1	1	1	1	0	0	0	0	0	0	1	1	1	0	1	0	1	0	1	0	0	1	0	0	0	0	1	0	0	0	1	0	0	0	0	1	0	0	1	NA	1	1	0	0	1	0	0	0	NA	0	1	0	1	0	0	0	0	0	0	1	0	0	1	0	NA	1	1	1	1	1	0	1	1	1	1	1	0	1
Chr01_29047997	Chr01	29047997	G	A	0	1	0	0	1	1	1	0	1	0	0	1	0	0	0	0	1	1	1	1	0	0	0	0	1	0	1	1	0	0	1	1	1	0	1	0	0	0	1	0	0	0	1	1	0	1	0	0	1	0	0	1	0	0	1	0	0	0	1	0	0	0	1	0	1	0	0	0	0	0	0	1	1	1	1	1	0	0	0	0	1	0	1	0	1	1	0	1	1	0	0	0	1	0	1	0	0	0	0	1	1	1	0	1	1	1	0	1	1	0	0	1	0	0	0	1	1	0	1	1	0	1	0	0	1	0	1	0	0	0	1	1	1	1	0	0	1	1	0	0	0	1	1	0	1	0	1	1	0	0	1	1	1	0	0	1	0	0	1	1	1	1	0	0	0	0	0	0	0	1	0	1	1	0	1	0	0	0	0	0	1	1	1	1	1	1	0	1	1	0	1	0	1	0	0	0	0	1	1	1	0	1	1	0	1	0	0	0	0	0	0	1	0	0	0	0	0	1	0	1	1	0	0	0	0	1	0	0	1	1	0	1	1	0	0	0	0	0	1	1	1	0	0	1	0	1	1	0	1	1	1	0	1	0	1	1	0	1	1	0	0	1	1	1	0	0	0	1	0	1	1	0	1	1	1	1	0	1	1	0	0	1	1	1	0	0	0	1	1	1	0	0	0	1	1	1	0	1	0	1	0	0	0	1	0
Chr01_29048020	Chr01	29048020	T	A	0	1	0	0	1	1	1	0	1	0	0	1	0	0	0	0	1	1	1	1	0	0	0	0	1	0	1	1	0	0	1	1	1	0	1	0	0	0	1	0	0	0	1	1	0	1	0	0	1	0	0	1	0	0	1	0	0	0	1	0	0	0	1	0	1	0	0	0	0	0	0	1	1	1	1	1	0	0	0	0	1	0	1	0	1	1	0	1	1	0	0	0	1	0	1	0	0	0	0	1	1	1	0	1	1	1	0	1	1	0	0	1	0	0	0	1	1	0	1	1	0	1	0	0	1	0	1	0	0	0	1	1	1	1	0	0	1	1	0	0	0	1	1	0	1	0	1	1	0	0	1	1	1	0	0	1	0	0	1	1	1	1	0	0	0	0	0	0	0	1	0	1	1	0	1	0	0	0	0	0	1	1	1	1	1	1	0	1	1	0	1	0	1	0	0	0	0	1	1	1	0	1	1	0	1	0	0	0	0	0	0	1	0	0	0	0	0	1	0	1	1	0	0	0	0	1	0	0	1	1	0	1	1	0	0	0	0	0	1	1	1	0	0	1	0	1	1	0	1	1	1	0	1	0	1	1	0	1	1	0	0	1	1	1	0	0	0	1	0	1	1	0	1	1	1	1	0	1	1	0	0	1	1	1	0	0	0	1	1	1	0	0	0	1	1	1	0	1	0	1	0	0	0	1	0
Chr01_29055161	Chr01	29055161	AT	A	1	0	0	1	0	1	0	0	1	1	0	0	1	0	0	1	0	0	1	0	0	1	0	0	0	0	1	1	1	0	0	0	0	0	1	1	1	1	0	1	1	1	1	1	0	1	0	0	0	0	0	1	1	0	0	1	0	0	NA	0	0	0	0	1	0	0	0	0	1	0	1	0	1	1	1	0	1	0	1	1	0	1	0	0	0	0	NA	1	0	1	1	0	0	0	0	1	0	1	1	1	0	0	0	0	0	1	0	1	0	1	0	NA	0	1	1	0	0	1	1	0	0	1	0	1	1	1	0	0	1	1	0	1	0	1	1	1	0	0	1	0	1	0	NA	1	0	1	1	1	1	0	1	1	1	0	1	0	0	1	1	1	0	0	0	1	1	1	0	1	1	0	0	0	0	0	1	0	1	0	1	0	1	1	NA	1	1	1	1	1	0	1	0	1	1	0	1	0	0	1	1	0	1	0	0	1	1	0	1	1	0	1	1	0	1	0	1	0	1	0	1	0	1	1	0	1	1	0	1	1	0	0	1	0	1	0	1	1	0	0	0	0	0	1	1	0	0	1	0	0	1	1	1	1	0	0	1	1	NA	1	0	0	0	1	0	0	0	1	1	0	0	1	0	1	1	1	1	NA	1	1	0	1	1	0	1	NA	1	1	0	1	1	1	1	0	0	0	1	0	0	NA	0	0	1	0	1	0	1
Chr01_29130547	Chr01	29130547	A	G	0	1	0	0	1	1	1	0	1	0	0	1	0	0	1	0	1	1	1	1	0	0	0	0	1	0	1	1	0	0	1	1	1	0	1	0	1	0	1	0	0	0	1	1	0	1	0	0	1	0	0	1	0	0	1	0	0	0	1	0	0	0	1	1	1	0	0	0	0	0	0	1	1	1	1	1	0	0	0	0	1	0	1	0	1	1	0	1	1	0	0	0	1	0	1	0	0	0	0	1	1	1	0	1	1	1	0	1	1	0	0	1	0	0	0	1	1	0	1	1	0	1	0	0	1	0	1	0	0	0	1	1	1	0	0	0	1	0	0	0	0	1	1	0	1	0	1	1	0	0	1	1	1	0	0	1	0	0	1	1	1	1	0	0	0	0	0	0	0	1	0	1	1	0	1	0	0	0	0	0	1	0	1	1	1	1	0	1	1	0	1	0	1	0	0	0	1	1	0	1	0	1	1	0	1	0	0	0	0	0	0	1	0	0	0	0	0	1	0	1	1	0	0	0	0	1	0	0	1	1	0	1	0	0	0	0	0	0	1	1	1	0	0	1	0	1	1	0	1	1	1	0	1	0	1	1	0	1	1	0	0	1	1	1	0	0	0	1	0	1	1	0	1	1	1	1	0	1	1	0	0	1	1	1	0	0	0	1	1	1	0	0	0	1	1	1	0	1	0	1	0	0	0	1	0
Chr01_29132160	Chr01	29132160	A	T	1	0	0	1	0	0	0	0	0	1	0	1	1	0	1	1	1	0	0	0	0	1	0	1	0	1	0	0	1	0	0	0	0	0	0	1	1	NA	1	1	1	0	1	0	1	0	1	0	NA	0	0	0	NA	0	1	0	0	0	0	1	NA	1	0	0	1	1	1	1	1	0	0	0	0	0	0	1	1	1	1	1	1	1	1	1	0	0	0	1	1	1	NA	1	0	1	0	0	0	1	0	1	0	1	0	1	0	1	0	0	0	1	1	0	1	0	0	1	0	0	1	0	NA	0	1	0	1	0	0	1	NA	0	0	0	0	0	1	1	1	1	1	0	1	0	0	0	1	1	0	1	NA	0	0	1	1	1	0	1	0	1	0	1	0	0	1	0	NA	0	1	1	1	0	1	NA	0	1	1	1	NA	0	0	1	0	0	0	0	1	1	1	0	0	1	0	0	0	1	0	0	0	0	0	1	0	1	1	1	1	0	1	0	0	0	1	1	1	1	1	1	1	0	1	0	1	1	1	1	0	0	0	1	0	0	1	1	0	NA	1	0	0	1	0	0	1	1	1	0	1	0	0	0	0	0	0	0	1	0	0	1	1	0	1	0	1	0	0	1	1	NA	1	0	0	0	1	1	1	0	0	NA	1	0	1	1	1	1	0	0	0	0	0	0	0	1	0	NA	1	1	0	NA	1	0	0	0	NA	1	1	1	0
Chr01_29137771	Chr01	29137771	A	G	0	0	1	1	0	1	0	1	1	0	1	1	1	0	1	1	0	1	1	0	1	1	1	0	0	0	0	1	1	1	0	0	0	1	1	1	0	0	0	1	0	0	0	1	0	0	0	0	0	0	0	1	0	1	0	1	1	1	1	1	1	1	1	0	0	0	1	1	0	0	1	0	1	1	0	1	1	1	1	0	0	0	0	1	1	1	1	0	1	0	0	0	1	0	1	1	NA	0	0	1	1	0	0	1	1	0	1	0	1	1	1	1	1	1	1	0	0	0	1	1	1	1	1	1	1	1	0	0	1	1	0	1	1	1	1	1	0	1	0	0	1	0	1	0	1	0	1	1	0	1	0	0	1	1	0	0	0	0	0	0	0	0	0	1	1	0	0	0	1	0	1	0	1	1	1	0	0	1	1	0	0	1	0	1	1	0	1	1	1	0	1	1	0	0	0	NA	1	0	1	1	0	0	0	0	0	0	1	0	0	1	0	0	1	0	1	0	0	1	1	0	0	1	1	1	1	0	0	0	0	1	1	0	1	0	1	1	1	0	0	0	0	0	1	0	1	0	0	0	1	0	1	1	0	0	1	0	0	0	1	1	1	1	1	0	0	0	0	1	0	0	1	1	1	0	0	0	0	1	1	1	1	0	0	1	1	1	1	1	0	0	1	0	0	0	0	0	0	0	1	1	0	1	1	1	0
Chr01_29137805	Chr01	29137805	A	G	0	0	1	1	1	1	1	1	1	1	0	0	1	1	1	1	1	1	1	1	1	0	1	0	1	1	1	0	0	1	0	1	0	1	1	0	0	1	1	0	1	NA	0	1	1	0	1	1	0	1	1	1	0	1	0	1	0	1	0	1	0	0	0	1	1	1	1	0	1	NA	0	0	0	1	0	0	0	1	1	1	0	0	1	0	0	1	1	0	0	1	1	0	0	0	0	0	0	0	1	0	1	0	1	0	1	1	0	1	0	0	0	0	0	0	1	0	1	1	0	0	0	1	0	0	0	1	1	1	0	1	1	1	1	1	1	0	0	0	1	1	0	1	0	1	1	1	0	0	1	1	1	0	0	0	0	1	1	1	1	0	1	1	0	0	0	1	1	0	0	1	0	1	0	0	0	1	1	1	1	1	0	1	0	0	0	0	0	0	0	1	0	0	0	1	1	1	1	1	1	0	1	1	1	1	0	1	1	1	1	1	1	0	0	1	1	0	1	0	0	1	0	0	1	0	1	0	1	0	0	1	0	1	1	1	0	0	1	1	1	1	0	1	1	1	0	0	1	1	0	1	0	0	0	1	0	0	0	1	1	NA	0	0	0	1	1	0	1	1	1	1	0	1	0	1	1	0	0	1	0	0	1	1	0	0	1	1	0	1	1	1	0	0	1	0	1	0	1	0	1	0	1	0	0	1	0
Chr01_29150441	Chr01	29150441	A	C	1	0	0	1	0	0	0	0	0	1	0	1	1	0	1	1	1	0	0	0	0	NA	0	1	1	1	0	0	1	0	0	0	0	0	0	1	1	1	1	1	1	0	1	0	1	0	1	0	1	0	0	0	1	0	1	0	0	0	0	1	NA	1	0	0	1	1	1	1	1	0	0	0	0	0	0	1	1	1	1	1	1	1	0	1	0	0	0	1	1	1	1	1	0	NA	0	0	0	1	0	1	0	1	0	1	0	1	0	0	0	1	1	0	1	0	0	1	0	0	1	0	1	0	1	0	1	0	0	1	1	0	0	0	0	0	1	1	1	1	1	0	1	0	0	1	1	NA	0	1	1	0	0	1	1	1	0	1	0	1	0	1	0	0	1	0	NA	0	1	1	1	0	1	1	0	1	1	1	1	0	0	1	0	0	0	0	1	1	1	0	0	1	1	0	0	1	0	0	0	0	1	1	0	1	NA	1	1	0	1	0	0	0	1	1	0	1	1	1	1	0	1	0	1	1	1	1	0	0	0	1	0	0	1	1	0	1	1	0	0	1	0	0	1	1	1	0	1	0	0	0	0	1	0	0	1	0	0	1	1	0	1	0	1	0	0	1	1	1	1	0	0	0	1	1	1	0	0	NA	1	0	1	1	1	NA	0	0	0	0	0	0	0	1	0	1	1	1	0	1	1	0	0	0	NA	1	1	1	0
Chr01_29150503	Chr01	29150503	C	A	1	0	0	1	0	0	0	0	0	1	0	1	1	0	1	1	1	0	0	0	0	NA	0	1	1	1	0	0	1	0	0	0	0	0	0	1	1	1	1	1	1	0	1	0	1	0	1	0	1	0	0	0	1	0	1	0	0	0	0	1	NA	1	0	0	1	1	1	1	1	0	0	0	0	0	0	1	1	1	1	1	1	1	0	1	0	0	0	1	1	1	1	1	0	1	0	0	0	1	0	1	0	1	0	1	0	1	0	0	0	1	1	0	1	0	0	1	0	0	1	0	1	0	1	0	1	0	0	1	1	0	0	0	0	0	1	1	1	1	1	0	1	0	0	0	1	NA	0	1	1	0	0	1	1	1	0	1	0	1	0	1	0	0	1	0	NA	0	1	1	1	0	1	1	0	1	1	1	1	0	0	1	0	NA	0	0	1	1	1	0	0	1	1	0	0	1	0	0	0	0	1	1	0	1	NA	1	1	0	1	0	0	0	1	1	0	1	1	1	1	0	1	0	1	1	1	1	0	0	0	1	0	0	1	1	0	1	1	0	0	1	0	0	1	1	1	0	1	0	0	0	0	1	0	0	1	0	0	1	1	0	1	0	1	0	0	1	1	1	1	0	0	0	1	1	1	0	0	NA	1	0	1	1	1	NA	0	0	0	0	0	0	0	1	0	1	1	1	0	1	1	0	0	0	NA	1	1	1	0
Chr01_29152789	Chr01	29152789	A	G	NA	0	0	NA	0	0	0	0	1	1	0	1	NA	0	1	NA	1	0	0	0	0	NA	0	NA	0	1	0	0	NA	0	0	0	0	0	0	1	NA	1	1	1	1	0	1	0	1	0	1	0	NA	0	0	0	1	0	1	0	0	0	0	1	1	1	0	0	1	1	1	1	NA	0	0	0	0	0	0	1	NA	1	NA	NA	1	1	0	1	0	0	0	1	1	NA	1	1	0	1	0	0	0	NA	0	NA	0	1	0	1	0	NA	0	0	0	NA	1	0	1	0	0	1	0	0	1	0	1	0	1	0	1	0	0	1	1	0	0	0	0	0	NA	1	1	1	NA	0	1	0	0	0	1	NA	0	1	1	0	0	1	1	1	0	1	0	NA	0	1	0	0	1	0	NA	0	1	NA	1	0	1	1	0	1	1	1	NA	0	0	1	0	0	0	0	1	NA	1	0	0	1	0	0	0	1	0	0	0	0	1	1	0	1	1	1	1	0	1	0	0	0	1	1	0	1	1	1	1	0	NA	0	1	1	1	1	0	0	0	1	0	0	1	1	0	1	NA	0	0	1	0	0	1	1	1	0	1	0	0	0	0	1	0	0	1	0	0	1	1	0	1	0	1	0	0	1	1	1	NA	0	0	0	1	1	1	0	0	NA	NA	0	1	1	1	1	0	0	0	0	0	0	0	NA	0	NA	1	1	0	1	1	0	0	0	NA	1	1	1	0
Chr01_29158478	Chr01	29158478	G	A	1	1	0	1	1	1	1	0	1	0	1	0	1	1	1	1	1	1	1	0	1	1	0	0	0	0	0	1	0	1	1	1	1	0	0	1	0	0	0	0	0	0	0	0	1	1	0	1	0	0	1	0	0	0	0	0	1	0	1	1	0	1	1	1	0	1	0	0	1	1	1	1	0	1	1	0	1	0	1	1	0	1	0	1	0	1	1	0	0	0	1	1	1	1	0	1	1	1	1	0	0	1	0	1	0	1	0	1	1	0	0	0	0	0	1	0	1	0	1	1	1	0	0	0	0	1	1	1	0	1	1	1	0	1	0	1	1	0	1	0	0	1	0	0	1	0	1	0	1	1	0	1	1	1	0	1	1	0	0	1	0	0	0	0	0	0	1	1	1	1	0	1	1	0	1	0	1	0	0	NA	NA	1	0	1	1	1	1	NA	0	1	1	1	0	1	0	1	1	1	1	0	1	0	0	1	1	1	0	1	1	0	1	0	1	0	1	1	1	1	0	1	1	1	0	0	1	1	0	1	0	0	0	1	1	0	0	1	0	0	0	0	1	1	NA	1	1	NA	1	0	1	0	0	1	1	0	1	1	1	1	1	1	1	0	0	1	1	1	1	0	1	1	0	0	0	1	0	0	0	0	0	1	0	0	0	NA	1	0	1	0	1	0	1	1	0	0	0	0	1	1	1	0	1	1	0	1	0
Chr01_29158482	Chr01	29158482	G	A	1	0	0	0	1	0	0	1	1	1	0	1	0	1	1	1	1	1	1	1	1	0	0	0	1	1	0	1	1	1	1	0	0	1	0	0	0	1	0	1	0	0	1	1	0	1	0	0	0	1	0	0	0	0	0	1	0	0	1	0	0	0	1	0	1	1	0	0	0	0	1	0	0	0	0	0	1	0	1	1	0	0	0	1	0	1	1	1	1	0	0	0	0	0	1	0	1	0	0	0	1	0	1	1	1	0	1	1	0	1	0	1	1	0	1	0	0	1	1	0	1	1	0	1	1	1	1	1	1	0	1	0	1	0	0	1	1	1	1	1	1	0	0	0	1	0	1	0	1	0	0	1	0	1	0	1	0	1	1	1	1	0	1	0	0	1	1	1	0	0	1	1	0	0	1	0	1	0	1	1	0	0	1	1	0	1	NA	0	0	0	0	1	0	0	1	0	1	1	0	1	1	0	0	0	0	1	1	1	0	1	1	0	1	0	1	1	0	1	1	0	1	1	0	0	1	1	0	1	1	0	0	0	0	1	1	1	1	1	1	1	1	1	0	0	0	0	1	1	0	1	1	0	1	0	0	1	0	0	1	1	1	1	1	1	0	1	0	0	0	1	1	1	0	1	NA	1	0	1	0	1	1	0	1	0	0	1	1	0	0	0	0	1	0	1	0	1	1	0	1	1	0	1	1	0	1
Chr01_29158484	Chr01	29158484	G	A	1	0	1	1	1	1	0	0	1	0	0	0	1	0	1	0	0	1	1	0	1	0	0	0	0	1	1	0	1	1	1	1	1	0	0	0	0	1	0	0	0	0	0	0	0	1	0	0	0	0	0	0	0	0	1	1	1	0	0	1	1	1	1	0	0	0	0	1	1	0	0	1	0	0	1	0	1	0	0	1	1	0	1	1	0	1	0	1	1	0	1	1	1	1	1	1	1	0	1	0	1	0	1	0	0	0	1	1	1	1	1	1	0	1	0	0	0	1	1	0	0	1	0	0	1	1	0	0	0	0	1	1	1	0	1	0	1	1	0	0	0	0	0	1	0	1	1	1	1	0	1	0	1	1	0	1	1	1	0	0	0	0	0	1	0	1	0	0	0	1	0	0	0	0	1	0	0	0	1	0	0	1	1	0	1	1	0	0	1	1	0	1	1	0	1	1	1	0	1	0	1	1	0	1	0	0	1	1	0	0	0	1	1	1	1	0	1	1	1	1	1	0	1	1	0	1	1	0	1	1	1	0	0	1	1	0	0	1	1	1	1	1	0	0	1	0	0	1	1	0	0	1	1	0	1	0	1	0	1	0	1	0	0	0	0	0	1	1	0	1	1	1	0	0	1	1	1	1	0	1	1	0	0	1	1	0	1	0	0	0	0	0	0	1	0	0	1	1	1	0	0	0	0	1	0
Chr01_29158496	Chr01	29158496	G	A	1	0	0	0	1	0	0	1	1	1	0	1	0	1	1	1	1	1	1	1	1	0	0	0	1	1	0	1	1	1	1	0	0	1	0	0	0	1	0	1	0	0	1	1	0	1	0	0	0	1	0	0	0	0	0	1	0	0	1	0	0	0	1	0	1	1	0	0	0	0	1	0	0	0	0	0	1	0	1	1	0	0	0	1	0	1	1	1	1	0	0	0	0	0	1	0	1	0	0	0	1	0	1	1	1	0	1	1	0	1	0	1	1	0	1	0	0	1	1	0	1	1	0	1	1	1	1	1	1	0	1	0	1	0	0	1	1	1	1	1	1	0	0	0	1	0	1	0	1	0	0	1	0	1	0	1	0	1	1	1	1	0	1	0	0	1	1	1	0	0	1	1	0	0	1	0	1	0	1	1	0	0	1	1	0	1	NA	0	0	0	0	1	0	0	1	0	1	1	0	1	1	0	0	0	0	1	1	1	0	1	1	0	1	0	1	1	0	1	1	0	1	1	0	0	1	1	0	1	1	0	0	0	0	1	1	1	1	1	1	1	1	1	0	0	0	0	1	1	0	1	1	0	1	0	0	1	0	0	1	1	1	1	1	1	0	1	0	0	0	1	1	1	0	1	NA	1	0	1	0	1	1	0	1	0	0	1	1	0	0	0	0	1	0	1	0	1	1	0	1	1	0	1	1	0	1
Chr01_29158507	Chr01	29158507	G	A	0	1	0	0	0	0	0	1	0	1	1	1	0	0	1	1	1	1	0	1	0	0	1	1	1	1	0	0	1	1	1	0	1	0	0	0	0	1	1	1	1	1	0	1	1	0	1	1	1	1	1	1	0	1	1	0	1	1	1	0	0	0	0	1	1	1	1	1	0	0	1	1	1	0	0	0	0	1	0	0	1	1	1	0	1	1	1	1	1	1	1	0	1	0	0	1	0	0	1	0	0	0	1	0	0	0	0	0	1	1	0	1	1	0	0	0	0	0	1	1	1	1	0	0	0	1	1	0	0	0	0	0	1	1	1	1	1	1	1	0	0	0	1	0	1	0	1	0	0	1	0	0	1	0	0	0	0	1	1	1	0	0	0	0	0	0	0	0	1	0	0	0	0	1	1	0	1	0	0	0	0	1	0	1	0	0	1	1	1	1	0	0	0	0	1	0	1	1	1	1	0	0	1	1	1	0	1	1	1	0	1	1	1	1	0	0	0	0	0	1	0	1	1	1	0	0	1	1	1	0	1	0	0	1	1	1	0	1	1	1	0	0	1	0	1	0	1	1	1	0	0	1	1	1	1	1	1	0	1	1	1	0	1	1	1	1	0	0	0	1	1	0	1	0	0	0	0	0	0	0	0	0	1	1	0	0	0	0	0	1	1	0	1	0	1	1	0	1	1	1	1	1	0	1	0
Chr01_2916526	Chr01	2916526	C	T	0	0	0	NA	1	1	1	0	1	1	0	1	1	0	0	0	1	1	1	1	NA	0	0	NA	1	0	0	1	1	NA	0	0	0	0	0	0	1	0	0	0	NA	1	NA	NA	0	0	0	1	0	0	NA	NA	1	0	1	NA	NA	0	NA	0	0	0	0	0	1	0	1	NA	0	NA	0	0	0	0	0	0	1	1	1	0	1	0	0	0	1	0	0	1	0	0	0	0	1	1	1	0	0	0	0	1	0	0	0	0	1	1	0	NA	1	0	1	1	0	0	1	0	1	0	1	0	0	0	NA	0	1	0	0	1	0	1	0	0	0	0	0	NA	0	1	1	NA	1	1	1	0	0	0	0	1	1	1	1	1	1	0	1	1	0	0	1	1	1	1	0	1	0	0	1	1	0	1	1	1	0	0	1	1	0	1	NA	1	0	1	1	1	1	NA	0	0	0	NA	1	1	1	0	0	0	0	1	1	NA	NA	0	1	0	0	1	NA	0	1	1	0	1	0	0	1	1	0	0	1	0	1	NA	0	0	0	1	0	0	1	NA	0	0	0	0	0	1	1	NA	1	1	NA	NA	1	0	0	NA	1	0	1	0	0	0	1	NA	1	1	1	0	0	0	0	0	1	1	1	1	1	0	1	1	0	1	NA	0	0	1	0	0	1	0	1	0	0	0	1	0	NA	0	NA	0	0	1	0	0	0	1	0	NA	0	0	0	0	0	1	0
Chr01_29171080	Chr01	29171080	C	T	0	0	1	0	NA	1	1	0	0	NA	1	0	1	1	1	0	1	1	0	1	0	0	1	0	1	NA	1	0	NA	1	0	1	1	1	1	0	NA	0	1	0	1	0	0	1	NA	0	NA	0	NA	1	0	0	0	1	1	0	1	1	0	0	1	1	1	NA	0	NA	0	1	1	0	0	1	0	0	0	1	1	0	NA	NA	NA	0	1	NA	1	1	0	0	NA	NA	0	1	0	1	0	0	1	0	1	0	1	1	0	1	0	1	0	0	0	1	NA	0	NA	1	0	0	0	0	0	0	0	1	1	1	1	1	1	0	0	0	1	1	0	0	1	0	0	1	1	1	0	1	0	0	0	0	0	0	0	0	0	0	0	1	NA	1	0	1	0	1	1	1	0	1	1	1	1	0	0	0	1	1	1	0	1	1	0	NA	0	0	0	0	0	0	1	1	0	0	1	1	0	0	0	NA	0	0	1	1	1	0	0	0	1	0	0	1	1	1	1	0	1	0	1	NA	NA	0	0	0	0	0	0	0	0	0	1	0	1	NA	1	1	NA	0	0	0	0	0	0	1	1	1	0	1	0	1	0	1	0	0	1	0	0	0	0	1	0	0	1	1	0	0	0	0	1	0	0	1	1	NA	1	0	0	1	0	0	0	NA	0	1	0	NA	0	0	0	0	0	0	1	0	0	1	0	NA	NA	1	1	1	NA	0	1	0	1	NA	1	0	1
Chr01_29171465	Chr01	29171465	A	G	1	0	0	1	0	1	1	0	1	1	0	0	1	0	0	1	0	0	1	0	1	1	1	0	0	0	1	1	1	0	0	0	0	0	1	1	1	1	1	1	1	1	1	1	0	1	0	0	0	0	0	1	1	0	0	1	0	0	1	0	0	0	0	1	0	0	0	0	1	0	1	0	1	1	1	0	1	0	1	1	0	1	0	1	0	0	1	1	0	1	1	0	0	0	0	1	0	1	1	1	1	0	0	0	0	1	0	1	0	1	0	1	0	1	1	0	0	1	1	0	0	1	0	1	1	1	0	0	1	1	0	1	0	1	1	1	1	0	1	0	1	0	1	1	0	1	1	1	1	0	1	1	1	0	1	0	0	1	1	1	0	0	0	1	1	1	0	1	1	0	0	0	0	0	1	0	1	0	1	0	1	1	1	1	1	1	1	0	0	1	0	1	1	0	1	0	0	1	1	0	1	0	0	1	1	0	1	1	0	1	1	0	1	0	1	0	1	0	1	0	1	1	0	1	1	0	1	1	0	0	1	0	1	0	1	1	0	0	0	0	0	1	1	0	0	1	0	0	1	1	1	1	0	0	1	1	1	1	0	0	0	1	0	1	0	1	1	0	0	1	0	0	1	1	1	1	1	1	0	1	1	0	1	1	1	1	0	1	1	1	1	0	0	0	1	0	0	0	0	1	1	0	1	0	1
Chr01_29171517	Chr01	29171517	TAGCCAAC	T	0	0	1	1	0	1	0	1	1	0	1	1	1	0	1	1	0	1	1	0	1	1	1	0	0	0	0	1	1	1	0	0	0	1	1	1	0	0	0	1	0	0	0	1	0	0	0	0	0	0	0	1	0	1	0	1	1	1	1	1	1	1	1	0	0	0	1	1	0	0	1	0	1	1	0	1	1	1	1	0	0	0	1	1	1	1	1	0	1	0	0	0	1	0	1	1	1	0	0	1	1	0	0	1	1	0	1	0	1	1	1	1	1	1	1	0	0	0	1	1	1	1	1	1	1	1	0	0	1	1	0	1	1	1	1	1	0	1	0	0	1	0	1	0	0	0	1	1	0	1	0	0	1	1	0	0	0	0	0	0	0	0	0	1	1	0	0	0	1	0	1	0	1	1	1	0	0	1	1	0	0	1	0	1	1	0	1	1	1	0	1	1	0	0	0	1	1	0	1	1	0	0	0	0	0	0	1	0	0	1	0	0	1	0	1	0	0	1	1	0	0	1	1	1	1	0	0	0	0	1	1	0	1	0	1	1	1	0	0	0	0	0	1	0	1	0	0	0	1	0	1	1	0	0	1	0	0	0	1	1	1	1	1	0	0	0	0	1	0	0	1	1	1	0	0	0	0	1	1	1	1	0	0	1	1	1	1	1	0	0	1	0	0	0	0	0	0	0	1	1	0	1	1	1	0
Chr01_29196064	Chr01	29196064	A	G	0	0	NA	0	NA	1	1	0	0	1	1	0	1	1	1	0	1	1	0	1	0	0	1	0	1	1	1	0	1	1	1	1	1	0	1	0	NA	0	1	0	1	0	0	NA	1	0	NA	0	1	1	0	0	0	1	NA	0	1	NA	0	0	1	1	1	NA	0	1	NA	1	1	0	0	1	0	0	0	1	1	0	1	1	NA	0	0	1	1	1	0	0	1	NA	0	1	0	0	0	0	NA	0	1	0	1	1	0	1	0	1	0	NA	0	1	NA	0	NA	NA	0	0	0	0	0	0	0	1	NA	1	1	1	1	0	0	0	0	1	0	0	1	0	0	1	1	NA	0	1	0	1	0	0	0	0	0	0	0	0	0	1	1	1	0	1	1	1	NA	1	0	1	1	1	NA	0	0	0	NA	1	1	0	1	NA	0	1	0	NA	NA	0	0	0	1	1	0	0	1	1	0	0	0	1	0	0	0	1	1	0	NA	0	NA	0	0	1	1	1	1	0	1	0	1	1	NA	0	0	0	0	0	0	0	0	0	1	0	1	1	1	NA	1	0	0	0	0	0	0	1	NA	1	0	NA	0	1	0	1	0	0	1	1	0	0	0	1	0	0	0	NA	0	0	0	0	1	0	0	1	1	1	1	0	0	1	0	0	0	NA	0	1	0	1	0	0	0	0	0	0	1	0	0	1	0	NA	1	NA	1	1	NA	0	1	0	1	1	1	0	1
Chr01_29215956	Chr01	29215956	G	A	0	0	1	1	0	0	0	1	0	0	0	1	0	0	0	1	0	0	0	1	0	0	1	0	1	0	1	0	0	1	0	0	0	0	1	0	0	1	0	1	1	0	0	0	0	0	0	0	0	1	1	0	0	1	0	0	1	1	0	1	0	0	0	0	1	0	1	1	0	0	0	0	1	0	1	0	1	1	0	0	0	0	1	1	1	1	0	1	0	0	1	1	1	0	0	1	1	0	1	0	1	0	0	0	0	0	1	0	1	1	1	0	0	1	1	1	0	1	0	1	1	1	1	0	0	0	1	0	0	1	0	1	0	0	0	0	1	1	0	1	1	1	0	0	0	0	1	0	1	1	0	1	0	0	1	0	0	1	1	0	0	1	0	0	0	0	1	0	0	0	0	1	1	0	0	0	1	1	0	0	1	1	0	0	1	1	0	0	0	0	0	0	0	1	0	0	0	1	1	0	0	1	0	0	0	1	1	1	1	1	0	1	1	0	1	1	0	1	0	1	1	0	0	0	1	0	1	0	0	1	0	0	1	0	0	1	1	1	0	0	1	0	0	1	1	1	1	1	1	1	1	1	1	1	0	1	1	0	0	0	0	1	1	0	0	1	0	1	1	1	0	1	1	1	1	1	1	1	0	1	1	1	0	0	1	0	1	0	1	0	1	1	0	1	1	0	1	0	0	0	0	0	0	0	1
Chr01_29216281	Chr01	29216281	G	GCAT	1	1	0	NA	0	0	1	0	1	0	1	0	1	1	1	0	1	0	0	1	0	0	1	1	1	0	1	0	0	1	1	0	1	1	1	1	0	1	0	0	1	1	1	1	1	1	1	0	1	0	0	1	1	0	1	1	1	0	1	1	NA	0	1	1	0	0	0	1	0	0	1	1	1	0	0	0	1	0	1	1	1	1	1	1	1	1	0	0	0	0	0	0	0	0	1	0	0	1	1	0	0	0	0	0	0	1	1	0	0	0	0	0	0	0	0	1	0	0	0	0	1	1	NA	0	1	1	0	0	1	1	0	0	0	0	1	1	1	1	1	0	1	1	1	1	0	0	0	0	1	0	0	1	1	1	0	1	0	1	1	0	1	1	0	1	1	0	1	1	0	1	1	0	1	0	1	1	0	0	1	1	1	0	1	1	NA	1	0	0	1	0	0	1	1	0	1	0	1	0	0	0	NA	0	0	1	0	0	1	0	1	0	0	1	1	1	1	1	1	1	0	1	1	0	1	1	0	1	0	0	1	NA	0	0	1	1	0	1	0	NA	0	0	0	NA	1	0	1	0	1	0	0	0	0	0	1	0	0	1	0	1	1	1	0	0	0	1	1	1	0	0	0	0	0	1	1	0	0	1	1	0	0	1	0	1	1	1	1	0	0	1	1	0	1	0	1	1	1	1	1	1	1	1	NA	1	1	1	0
Chr01_29216297	Chr01	29216297	T	C	0	0	1	NA	1	1	1	0	0	1	1	0	1	1	1	0	1	1	0	1	0	0	1	0	1	1	1	0	1	1	0	1	1	0	0	0	1	0	1	0	1	0	0	1	0	0	1	0	1	1	0	0	0	1	1	0	1	1	0	0	NA	1	1	NA	0	1	0	1	1	1	0	1	0	0	0	1	1	0	1	1	1	0	0	1	1	1	0	0	1	1	0	1	0	0	0	0	1	0	1	0	1	1	0	1	0	1	0	0	0	1	1	0	0	1	0	0	0	0	0	0	0	1	NA	1	1	1	1	0	0	0	0	1	0	0	1	0	0	1	1	1	0	1	0	0	0	0	0	0	0	0	0	0	0	1	1	1	0	1	0	1	1	1	0	1	1	1	1	0	0	0	1	0	1	0	1	1	0	1	0	0	0	0	0	0	NA	1	0	0	0	1	0	0	0	1	0	0	0	1	0	0	NA	0	1	0	0	1	1	1	1	0	1	0	1	1	1	0	0	0	0	0	0	0	0	0	1	0	1	1	1	NA	1	0	0	0	0	0	0	NA	1	1	0	NA	0	1	0	1	0	0	1	0	0	0	0	1	0	0	0	1	0	0	0	0	1	0	0	1	1	1	1	0	0	1	0	0	0	1	0	1	0	1	0	0	0	0	0	0	1	0	0	1	0	1	1	1	1	1	1	0	1	0	NA	1	1	0	1
Chr01_29223248	Chr01	29223248	C	G	0	0	NA	0	NA	1	1	0	0	1	1	0	1	1	1	0	1	1	0	1	0	0	1	0	1	1	1	0	1	1	0	NA	1	1	1	0	NA	0	1	0	1	0	0	1	NA	0	NA	NA	1	1	0	0	0	1	1	0	1	NA	0	0	1	1	1	NA	0	1	0	NA	1	NA	0	NA	0	0	0	NA	1	0	NA	1	1	0	1	1	1	NA	0	0	NA	NA	0	1	0	0	0	0	1	NA	NA	0	1	1	0	1	0	NA	0	0	0	1	NA	0	0	1	0	0	0	0	0	0	0	0	NA	1	1	NA	1	0	0	0	0	1	0	0	1	0	0	1	NA	1	0	1	0	0	0	0	0	0	0	0	0	0	0	1	1	1	0	1	1	1	NA	NA	0	1	1	NA	NA	0	0	0	1	1	1	0	1	NA	0	1	0	NA	1	0	0	0	1	1	0	0	1	NA	0	0	0	1	0	0	1	1	1	0	NA	0	1	0	0	1	1	NA	NA	0	1	0	1	1	1	0	0	0	0	0	0	0	0	0	1	0	1	1	1	NA	1	0	0	0	0	0	0	NA	1	1	0	1	0	NA	0	1	0	0	NA	0	0	0	0	NA	0	0	1	1	0	0	0	0	1	0	0	1	NA	1	NA	0	0	1	0	0	0	1	0	1	0	1	0	0	0	0	0	0	1	0	0	1	0	NA	1	NA	1	1	1	0	NA	0	1	1	1	0	1
Chr01_29242949	Chr01	29242949	G	A	0	1	0	1	0	1	0	NA	1	1	0	1	0	0	1	0	0	0	1	0	0	1	0	1	0	1	0	0	0	0	0	0	1	1	0	0	1	0	0	0	0	1	0	0	1	0	1	0	0	1	1	0	0	0	0	1	1	0	0	0	0	0	1	0	1	1	1	0	0	NA	0	0	1	1	1	0	0	1	1	0	0	1	1	1	0	1	1	0	1	1	0	0	1	0	0	0	1	0	0	1	1	1	0	0	1	1	0	0	1	0	0	1	NA	0	1	1	1	1	0	0	NA	0	0	0	0	0	1	1	0	1	1	0	0	0	0	0	1	1	0	0	0	0	0	0	1	0	0	1	1	1	0	1	1	0	1	1	1	0	0	0	1	1	0	0	0	0	1	0	0	1	0	1	1	1	0	0	0	1	1	1	0	1	0	1	0	0	0	0	0	0	1	0	1	1	1	1	0	1	1	1	NA	0	0	0	0	0	0	0	1	1	0	1	1	1	1	1	1	1	0	1	1	1	0	1	1	1	0	1	0	0	1	1	0	1	1	0	1	0	0	0	1	1	0	1	1	0	1	1	0	0	1	1	1	0	0	1	0	0	1	1	1	0	0	0	1	0	0	1	1	0	0	0	1	1	1	0	0	0	1	1	1	1	1	0	0	1	0	0	1	0	0	0	1	0	1	1	1	0	1	0	0	1	0	0	1
Chr01_29245144	Chr01	29245144	T	A	0	1	0	1	0	1	0	NA	1	1	0	1	0	0	1	0	0	0	1	0	0	1	0	1	0	1	0	0	0	0	0	0	1	NA	0	0	1	0	0	0	0	NA	0	0	1	0	NA	0	0	1	1	0	0	0	0	1	1	0	0	0	0	0	1	0	1	1	NA	0	0	NA	NA	0	NA	1	1	0	0	1	1	0	0	1	1	1	0	NA	NA	0	1	1	0	1	NA	0	0	0	1	0	0	1	0	1	0	0	1	1	0	0	1	0	0	0	NA	0	1	1	1	1	0	0	NA	NA	NA	NA	0	0	1	1	0	1	1	NA	0	0	0	NA	0	NA	0	NA	0	0	0	0	1	0	0	1	NA	NA	0	1	1	0	1	1	1	0	0	0	1	1	0	0	NA	0	1	0	0	1	0	1	NA	1	0	NA	0	1	1	NA	0	1	0	NA	0	0	0	1	0	0	NA	0	1	1	1	1	0	1	1	1	NA	0	0	0	0	0	0	0	1	1	0	1	1	1	1	1	1	1	0	1	1	1	0	1	1	1	0	1	0	NA	1	1	0	1	1	0	1	NA	0	0	NA	NA	NA	1	1	0	1	1	0	0	1	1	1	0	0	1	0	0	1	1	1	0	0	0	1	0	0	1	1	0	0	0	1	1	1	0	0	0	1	1	1	1	1	0	0	1	0	0	1	0	0	0	1	0	1	1	1	0	1	0	0	1	0	0	1
Chr01_29264730	Chr01	29264730	T	A	0	0	1	1	1	1	1	1	1	1	0	0	1	1	0	1	1	1	1	1	1	0	1	0	0	1	1	0	0	1	0	1	0	1	1	0	0	1	1	0	1	1	0	1	1	0	1	1	0	1	1	1	0	1	0	1	0	1	0	1	0	0	0	1	1	1	0	0	1	NA	1	0	0	NA	0	0	0	0	1	1	0	0	1	0	0	1	1	0	0	1	1	0	0	0	0	0	0	0	1	0	1	0	1	0	1	1	0	1	0	0	0	0	0	0	1	0	1	1	0	0	0	1	0	0	0	1	1	1	0	1	NA	1	1	1	1	0	0	0	1	1	0	1	0	0	1	1	0	0	NA	1	1	1	0	0	0	1	1	1	1	0	1	1	0	0	0	1	1	0	0	1	0	1	0	0	0	1	0	1	1	1	0	1	0	0	0	0	0	0	0	1	0	0	0	1	NA	1	1	1	1	0	NA	1	1	1	0	1	1	1	1	1	1	0	0	1	1	0	1	0	0	1	0	0	1	0	1	0	1	0	0	NA	0	1	1	1	0	0	1	1	1	1	0	NA	0	1	0	0	1	1	0	1	0	0	0	1	0	1	0	1	1	1	0	0	0	1	1	0	1	1	1	1	0	1	0	NA	NA	0	0	1	0	0	1	1	0	0	1	1	0	1	1	1	0	0	NA	0	1	0	1	0	NA	0	1	0	0	1	0
Chr01_29272359	Chr01	29272359	C	T	0	1	0	1	0	1	0	NA	1	NA	0	1	0	0	1	0	0	1	1	0	0	1	0	1	0	1	0	0	0	0	0	0	1	1	0	0	NA	0	0	0	0	1	0	0	1	0	1	0	0	1	1	0	0	0	0	1	1	0	0	0	0	0	1	0	1	1	1	0	0	NA	0	0	1	NA	1	0	0	1	1	0	0	1	1	1	0	1	1	0	NA	NA	0	0	1	0	0	0	1	0	0	1	1	NA	0	0	1	1	0	0	NA	0	0	1	NA	0	NA	1	1	NA	0	0	NA	NA	NA	0	0	0	1	1	0	1	1	0	0	0	0	0	1	1	0	0	0	0	0	0	1	0	0	1	1	1	0	1	1	0	1	1	1	0	0	1	1	1	0	0	0	0	1	0	0	NA	0	1	1	1	0	0	0	1	1	NA	0	1	0	NA	0	0	0	0	0	0	1	0	NA	1	NA	1	0	NA	1	1	NA	0	0	0	0	0	0	0	1	1	0	1	1	1	1	1	1	1	0	1	1	1	0	1	NA	1	0	1	0	NA	1	1	0	1	1	0	1	0	0	0	NA	NA	0	1	1	0	1	1	0	0	1	1	1	0	0	1	0	0	NA	1	1	0	0	0	1	0	0	1	1	0	0	0	1	1	1	0	0	0	1	1	1	1	1	0	0	1	0	0	1	0	0	0	1	0	1	1	1	0	1	0	0	1	0	0	1
Chr01_29281798	Chr01	29281798	C	G	0	0	1	1	NA	1	1	1	1	1	0	0	1	1	1	1	1	1	1	1	1	0	NA	0	1	1	1	0	0	NA	0	1	0	1	1	0	0	1	1	0	1	NA	0	1	1	0	NA	1	0	1	1	1	0	NA	0	1	0	1	0	1	0	0	0	1	1	1	0	0	NA	NA	1	0	0	1	0	0	1	0	1	NA	0	0	1	0	0	1	1	0	0	NA	1	0	0	NA	0	0	0	0	NA	0	1	0	1	0	1	1	0	1	0	0	0	0	0	0	1	0	1	1	0	0	0	1	0	0	0	1	1	NA	0	1	1	1	1	1	1	0	0	1	1	1	0	1	0	0	1	1	0	0	1	1	1	0	0	0	0	1	1	1	1	0	1	1	0	0	0	1	NA	0	0	1	0	1	0	0	0	NA	0	1	1	1	0	NA	0	0	0	0	0	0	0	1	0	0	0	1	1	1	1	1	NA	0	NA	1	1	1	0	NA	1	1	1	1	1	0	0	NA	1	0	1	0	0	1	0	0	1	0	1	0	NA	0	0	1	0	1	1	1	0	0	1	NA	1	NA	0	1	1	1	0	0	1	1	0	1	0	0	0	1	0	0	1	NA	1	NA	0	0	0	1	1	0	1	1	1	1	0	1	1	1	1	0	0	1	0	0	1	1	0	0	1	1	0	1	1	1	0	0	1	0	1	0	1	0	1	0	1	0	0	1	0
Chr01_2929494	Chr01	2929494	T	C	0	0	0	1	1	1	1	0	NA	1	0	1	1	NA	1	0	0	1	0	NA	NA	0	0	1	1	1	0	1	NA	1	0	0	0	0	0	NA	1	0	0	0	0	1	1	0	0	0	0	1	0	0	1	1	1	0	1	NA	1	0	1	0	0	0	0	NA	1	0	NA	NA	0	1	0	0	0	0	0	NA	0	1	NA	NA	1	0	0	0	NA	0	0	1	0	0	NA	0	1	1	1	NA	NA	0	0	NA	1	0	0	NA	1	1	0	NA	1	0	1	NA	0	NA	0	0	NA	0	1	0	0	NA	NA	0	NA	0	0	1	0	0	NA	0	0	0	0	1	0	NA	0	1	1	NA	1	0	0	0	0	NA	1	1	1	NA	1	0	1	1	0	NA	NA	1	1	1	0	1	NA	0	1	NA	0	1	0	1	0	0	1	NA	1	1	NA	NA	0	1	1	1	NA	1	0	0	0	0	0	1	1	0	0	0	0	NA	1	1	NA	0	1	0	0	NA	0	0	1	1	0	1	0	0	1	1	0	0	1	0	1	NA	0	0	0	1	0	0	1	NA	0	0	0	0	0	1	1	0	1	1	NA	NA	NA	NA	0	1	NA	0	1	0	0	0	1	1	1	0	1	0	0	0	0	0	1	1	1	1	1	0	1	NA	0	1	1	0	0	1	0	0	1	0	1	0	0	0	NA	0	1	0	1	0	0	1	NA	0	0	1	0	NA	NA	0	0	0	0	1	0
Chr01_2929522	Chr01	2929522	T	TTAAG	1	1	1	0	1	1	1	0	NA	0	1	1	1	NA	1	1	1	0	1	0	0	1	0	0	0	1	0	1	NA	0	1	1	1	1	0	NA	0	1	1	1	0	0	0	0	0	1	0	0	0	0	0	1	0	0	1	0	0	0	0	1	1	1	1	NA	1	0	NA	NA	1	0	1	1	0	1	1	NA	1	0	NA	NA	0	1	1	0	0	1	1	1	1	1	NA	1	1	1	1	NA	NA	1	1	NA	0	0	0	NA	1	1	0	NA	1	1	0	NA	0	NA	0	0	NA	1	0	0	1	NA	NA	0	NA	0	0	1	1	1	0	1	0	1	1	1	0	0	0	1	1	NA	1	1	1	0	0	NA	0	1	0	NA	0	0	0	1	1	NA	NA	1	0	1	1	0	NA	1	1	NA	1	1	1	0	1	1	1	NA	1	1	NA	NA	1	1	1	0	NA	1	1	0	1	0	1	0	1	1	0	0	0	0	1	0	NA	0	0	1	1	NA	1	0	0	1	1	1	1	1	0	1	1	1	1	1	1	0	0	1	0	0	0	1	0	NA	1	0	1	1	1	0	1	0	0	0	0	NA	NA	NA	0	0	0	1	1	1	1	1	1	0	0	0	1	1	1	0	1	0	1	0	1	1	1	0	0	0	1	0	0	1	1	1	1	1	1	0	0	1	1	0	0	0	0	1	0	1	1	1	NA	0	0	1	1	0	NA	1	1	1	1	1	0
Chr01_2929550	Chr01	2929550	A	C	1	1	1	0	1	1	1	0	NA	0	1	1	1	NA	1	1	1	0	1	0	0	1	0	0	0	1	0	1	NA	0	1	1	1	1	0	NA	0	1	1	1	0	0	0	0	0	1	0	0	0	0	0	1	0	0	1	0	0	0	0	1	1	1	1	NA	1	0	NA	NA	1	0	1	1	0	1	1	NA	1	0	NA	NA	0	1	1	0	0	1	1	1	1	1	NA	1	1	1	1	NA	NA	1	1	NA	0	0	0	NA	1	1	0	NA	1	1	0	NA	0	NA	0	0	NA	1	0	0	1	NA	NA	0	NA	0	0	1	1	1	0	1	0	1	1	1	0	0	0	1	1	NA	1	1	1	0	0	NA	0	1	0	NA	0	0	0	1	1	NA	NA	1	0	1	1	0	NA	1	1	NA	1	1	1	0	1	1	1	NA	1	1	NA	NA	1	1	1	0	NA	1	1	0	1	0	1	0	1	1	0	0	0	0	1	0	NA	0	0	1	1	NA	1	0	0	1	1	1	1	1	0	1	1	1	1	1	1	0	0	1	0	0	0	1	0	NA	1	0	1	1	1	0	1	0	0	0	0	NA	NA	NA	0	0	0	1	1	1	1	1	1	0	0	0	1	1	1	0	1	0	1	0	1	1	1	0	0	0	1	0	0	1	1	1	1	1	1	0	0	1	1	0	0	0	0	1	0	1	1	1	NA	0	0	1	1	0	NA	1	1	1	1	1	0
Chr01_2929558	Chr01	2929558	G	T	1	1	1	0	1	1	1	0	NA	0	1	1	1	NA	1	1	1	0	1	0	0	1	0	0	0	1	0	1	NA	0	1	1	1	1	0	NA	0	1	1	1	0	0	0	0	0	1	0	0	0	0	0	1	0	0	1	0	0	0	0	1	1	1	1	NA	1	0	NA	NA	1	0	1	1	0	1	1	NA	1	0	NA	NA	0	1	1	0	0	1	1	1	1	1	NA	1	1	1	1	NA	NA	1	1	NA	0	0	0	NA	1	1	0	NA	1	1	0	NA	0	NA	0	0	NA	1	0	0	1	NA	NA	0	NA	0	0	1	1	1	0	1	0	1	1	1	0	0	0	1	1	NA	1	1	1	0	0	NA	0	1	0	NA	0	0	0	1	1	NA	NA	1	0	1	1	0	NA	1	1	NA	1	1	1	0	1	1	1	NA	1	1	NA	NA	1	1	1	0	NA	1	1	0	1	0	1	0	1	1	0	0	0	0	1	0	NA	0	0	1	1	NA	1	0	0	1	1	1	1	1	0	1	1	1	1	1	1	0	0	1	0	0	0	1	0	NA	1	0	1	1	1	0	1	0	0	0	0	NA	NA	NA	0	0	0	1	1	1	1	1	1	0	0	0	1	1	1	0	1	0	1	0	1	1	1	0	0	0	1	0	0	1	1	1	1	1	1	0	0	1	1	0	0	0	0	1	0	1	1	1	NA	0	0	1	1	0	NA	1	1	1	1	1	0
Chr01_29379459	Chr01	29379459	G	A	1	0	0	NA	0	0	0	NA	0	1	0	1	1	0	1	1	1	0	0	0	0	1	0	1	0	1	0	0	1	NA	0	0	0	0	0	1	1	1	1	1	1	0	1	0	NA	0	NA	0	0	0	0	0	1	0	0	0	0	0	0	1	1	1	0	0	1	1	1	1	1	NA	0	0	0	0	0	1	1	1	NA	1	1	1	0	NA	0	0	0	1	1	1	1	1	0	1	0	0	0	1	0	1	0	0	0	1	0	1	1	0	0	1	1	0	NA	0	0	1	0	0	1	0	1	0	NA	0	NA	0	0	NA	1	0	0	0	0	0	1	1	1	1	1	0	1	0	0	1	1	1	0	NA	1	0	0	1	1	1	0	1	0	1	0	1	0	0	1	0	1	0	NA	1	1	0	1	1	0	1	1	1	1	0	0	1	0	1	0	0	1	1	1	0	0	1	0	0	0	1	0	0	0	0	1	1	0	1	1	1	1	0	1	0	0	0	1	1	0	0	NA	1	1	0	0	0	1	NA	1	1	NA	0	0	1	0	NA	1	1	0	0	1	0	0	NA	0	0	1	0	1	0	1	0	0	0	0	0	0	0	1	0	0	1	1	0	1	NA	1	0	0	1	1	1	1	0	0	0	1	1	1	0	0	1	1	0	1	1	1	1	0	0	0	0	0	0	0	1	0	1	1	1	0	1	1	0	0	0	1	1	1	1	0
Chr01_29379463	Chr01	29379463	C	T	1	0	0	NA	0	0	0	NA	0	1	0	1	1	0	1	1	1	0	0	0	0	1	0	1	0	1	0	0	1	NA	0	0	0	0	0	1	1	1	1	1	1	0	1	0	NA	0	NA	0	0	0	0	0	1	0	0	0	0	0	0	1	1	1	0	0	1	1	1	1	1	NA	0	0	0	0	0	1	1	1	NA	1	1	1	0	NA	0	0	0	1	1	1	1	1	0	1	0	0	0	1	0	1	0	0	0	1	0	1	1	0	0	1	1	0	NA	0	0	1	0	0	1	0	1	0	NA	0	NA	0	0	NA	1	0	0	0	0	0	1	1	1	1	1	0	1	0	0	1	1	1	0	NA	1	0	0	1	1	1	0	1	0	1	0	1	0	0	1	0	1	0	NA	1	1	0	1	1	0	1	1	1	1	0	0	1	0	1	0	0	1	1	1	0	0	1	0	0	0	1	0	0	0	0	1	1	0	1	1	1	1	0	1	0	0	0	1	1	0	0	NA	1	1	0	0	0	1	NA	1	1	NA	0	0	1	0	NA	1	1	0	0	1	0	0	NA	0	0	1	0	1	0	1	0	0	0	0	0	0	0	1	0	0	1	1	0	1	NA	1	0	0	1	1	1	1	0	0	0	1	1	1	0	0	1	1	0	1	1	1	1	0	0	0	0	0	0	0	1	0	1	1	1	0	1	1	0	0	0	1	1	1	1	0
Chr01_2953595	Chr01	2953595	T	G	1	0	0	1	0	0	1	NA	0	1	1	0	0	1	NA	1	0	0	0	0	NA	1	1	0	1	0	1	NA	1	0	1	1	0	1	1	1	1	1	0	0	0	1	0	0	1	NA	0	NA	0	1	0	0	NA	NA	NA	1	1	1	1	1	1	1	0	1	1	0	NA	0	1	0	1	1	0	0	1	0	0	1	1	0	1	1	0	0	0	1	0	0	1	0	1	0	NA	0	0	1	0	1	NA	NA	1	1	1	1	0	1	1	0	NA	0	1	1	1	1	0	0	1	0	0	1	0	1	1	1	1	0	0	1	1	1	NA	NA	0	1	NA	1	1	1	NA	NA	0	0	1	0	1	1	0	0	1	1	0	1	NA	1	NA	1	0	0	1	0	NA	0	0	1	1	NA	0	0	1	0	1	0	0	1	NA	0	0	1	1	0	1	0	NA	1	0	0	1	1	0	1	0	0	0	1	0	0	0	1	1	0	0	0	0	1	0	1	0	1	1	1	1	1	0	0	0	NA	1	0	NA	1	0	0	1	NA	0	0	0	1	1	1	0	0	NA	0	1	1	0	1	1	1	0	0	NA	0	0	0	0	0	0	1	0	0	NA	0	NA	1	0	0	1	NA	0	1	0	1	0	1	1	1	0	1	1	1	1	1	1	0	1	1	1	0	1	0	NA	NA	NA	1	1	1	0	0	0	0	1	0	1	1	0	0	NA	1	1	0	1	0	1
Chr01_29537171	Chr01	29537171	A	T	0	0	1	1	1	1	1	1	1	1	0	0	1	1	1	1	1	1	1	1	1	0	1	0	0	1	1	0	0	1	0	1	0	1	1	0	1	1	1	0	1	NA	0	1	1	0	1	1	0	1	1	1	0	1	0	1	0	1	0	1	0	0	0	1	1	1	0	0	1	NA	1	0	0	1	0	0	0	0	1	1	0	0	1	0	0	1	1	0	0	1	1	0	0	1	0	0	0	0	1	0	1	0	1	0	1	1	0	1	0	0	0	0	0	0	1	0	1	1	0	0	0	1	0	0	0	1	1	1	0	1	1	1	1	1	1	0	0	1	1	1	0	1	0	0	1	1	0	0	1	1	1	0	0	0	0	1	1	1	1	0	1	1	0	0	0	1	1	0	0	1	0	1	0	0	0	1	0	1	1	1	0	NA	1	0	0	0	0	0	0	1	0	0	0	1	1	1	1	1	NA	0	1	1	1	1	0	1	1	1	1	1	1	0	0	1	1	0	1	0	0	1	0	0	1	0	1	0	1	0	0	1	0	1	1	1	0	0	1	0	1	1	0	1	1	1	0	0	1	1	0	1	0	0	0	1	0	1	0	1	1	NA	0	0	0	1	1	0	1	1	1	1	0	1	0	1	1	0	0	1	0	0	1	1	0	0	1	1	0	1	1	1	0	0	1	0	1	0	1	0	1	0	1	0	0	1	0
Chr01_29573189	Chr01	29573189	A	G	0	0	1	0	1	0	1	0	0	0	1	0	1	1	0	0	0	1	0	1	0	0	0	0	1	1	1	0	1	1	0	1	0	0	1	0	1	0	1	0	1	0	0	1	1	0	1	0	0	1	0	0	0	1	1	0	1	0	0	0	1	1	1	1	0	0	0	1	1	0	0	1	0	0	0	1	0	0	0	0	1	0	0	1	1	1	0	0	1	1	0	1	0	0	0	0	1	0	1	0	0	1	0	1	0	1	0	0	0	1	1	0	0	1	0	0	0	0	0	0	0	1	NA	1	1	1	1	0	0	0	0	1	0	0	1	0	0	1	1	1	0	NA	0	0	0	0	0	0	0	0	0	0	0	1	1	1	0	1	0	1	1	1	0	1	1	1	1	0	0	0	1	1	NA	0	1	1	0	1	0	NA	0	1	0	0	1	1	0	0	1	1	0	0	NA	1	0	0	0	1	1	0	0	0	1	0	0	1	1	0	1	0	1	0	1	0	1	0	0	0	0	1	0	0	0	0	1	0	1	1	0	NA	1	0	0	0	0	0	0	1	1	1	0	NA	0	1	1	1	1	0	1	1	0	0	0	1	0	0	0	1	0	0	0	0	1	0	0	1	1	1	1	0	0	1	0	0	0	1	0	1	0	1	0	0	0	0	0	0	1	0	0	1	0	NA	1	1	1	1	1	0	1	0	1	1	1	0	1
Chr01_29580514	Chr01	29580514	G	C	1	0	0	1	0	0	0	0	0	1	0	1	1	0	1	1	1	0	0	0	0	1	0	1	0	1	0	0	1	0	0	0	0	0	0	1	1	1	1	1	1	0	1	0	1	0	1	0	1	0	0	0	1	0	0	0	0	0	0	1	0	0	0	0	1	1	1	1	1	1	0	0	0	0	0	1	1	1	1	1	1	1	0	1	0	0	0	1	1	1	1	1	0	1	0	0	0	1	0	1	0	1	0	1	0	1	1	0	0	1	1	0	1	0	0	1	0	0	1	0	1	0	1	0	1	0	0	1	1	0	0	0	0	0	1	1	1	1	1	0	1	0	0	1	1	1	0	1	1	0	0	1	1	1	0	1	0	1	0	1	0	0	1	0	1	0	1	1	1	0	1	1	0	1	1	1	1	0	0	1	0	1	0	0	1	1	1	0	1	1	0	0	0	1	0	0	0	0	1	1	0	1	1	1	1	0	1	0	0	0	1	1	0	1	1	1	1	0	1	0	1	1	1	1	0	0	0	1	0	0	1	1	0	0	1	0	0	1	0	0	1	1	1	0	1	0	0	0	0	0	0	0	NA	0	0	1	1	0	1	0	1	0	0	1	1	1	1	0	0	0	0	1	1	0	0	NA	1	0	1	1	1	1	0	0	0	0	0	0	0	1	0	1	1	1	0	1	1	0	0	0	1	NA	1	1	0
Chr01_29583899	Chr01	29583899	T	C	0	0	0	1	0	0	1	1	0	0	1	0	0	0	1	0	0	0	1	0	1	0	1	1	0	0	0	0	0	0	0	1	0	0	1	1	0	0	1	1	0	1	0	0	1	1	1	0	1	1	1	0	1	1	1	0	0	1	0	0	0	0	1	0	1	1	1	1	0	0	1	1	1	1	1	1	1	1	0	1	1	1	0	1	0	1	1	0	1	1	0	1	1	0	0	1	0	0	0	0	1	0	1	0	1	0	0	1	1	1	1	1	1	1	1	1	0	1	0	1	0	1	1	1	0	1	0	0	1	0	1	1	0	1	1	0	1	0	0	1	0	0	1	1	1	0	1	0	0	1	0	1	1	0	1	0	0	0	0	1	0	1	1	1	0	1	1	1	1	1	1	1	1	1	1	0	1	1	0	1	1	1	1	0	0	0	0	1	1	0	1	1	0	1	1	1	1	1	1	1	1	1	0	0	1	0	1	1	0	1	0	1	1	0	1	0	0	1	1	0	0	1	0	1	0	1	0	1	0	1	0	1	0	0	1	1	1	0	1	1	1	1	1	0	0	1	1	1	1	1	1	0	0	1	0	0	0	1	1	0	0	0	1	0	0	1	1	1	1	1	1	1	0	1	0	0	0	0	1	1	1	1	0	0	0	1	0	1	1	0	1	0	1	0	0	1	0	1	1	0	0	0	0	1	0
Chr01_29583917	Chr01	29583917	A	G	1	0	1	0	1	1	1	1	0	0	0	1	1	1	1	0	1	1	1	0	1	0	0	1	1	1	1	0	1	1	1	0	1	0	1	1	0	1	0	0	1	1	1	1	0	1	0	1	1	0	0	0	1	0	0	0	0	0	0	1	0	0	1	0	1	0	1	0	0	1	1	1	0	1	1	1	1	1	0	1	1	1	1	1	0	0	1	0	0	1	0	0	1	0	0	1	0	1	0	0	1	0	1	1	1	0	1	0	1	1	0	1	1	0	1	NA	1	1	0	1	0	1	0	0	1	1	1	0	1	1	0	0	1	0	0	1	1	1	1	1	0	0	0	1	1	1	1	0	0	1	1	0	0	1	0	0	0	1	1	0	0	1	1	1	1	1	0	0	1	0	1	1	0	0	1	1	0	1	0	NA	0	0	1	1	0	0	1	1	1	0	0	1	1	0	0	1	0	1	0	1	0	1	0	1	0	1	1	1	0	0	1	0	1	0	1	1	1	0	1	1	1	0	1	0	1	1	1	0	1	0	1	1	1	0	0	1	0	1	0	0	1	0	0	1	0	0	0	1	0	0	0	0	1	1	1	0	1	1	0	0	1	1	1	1	1	1	1	1	1	0	0	0	0	0	1	0	1	1	1	0	0	1	0	0	1	1	0	1	0	0	0	1	1	0	0	0	1	0	0	1	1	0	0	1	0
Chr01_29583933	Chr01	29583933	C	A	0	1	1	0	1	1	0	1	1	0	1	0	1	0	1	1	1	1	0	0	1	1	0	1	1	1	1	1	0	0	0	0	1	1	1	0	1	0	0	0	0	1	1	1	1	1	1	1	1	0	0	0	0	1	0	1	0	1	0	1	1	1	0	0	1	0	1	0	0	0	0	1	0	0	0	1	0	1	0	1	0	1	1	0	0	0	1	1	1	0	0	0	1	1	0	1	0	1	1	1	1	0	0	0	0	0	0	0	1	1	1	0	0	1	1	0	0	1	0	1	1	0	NA	1	1	1	1	0	1	0	0	0	0	1	1	0	1	0	0	1	1	1	0	0	1	0	0	0	0	1	1	1	1	1	1	1	1	1	0	0	1	1	0	1	0	0	0	1	0	0	1	1	1	0	1	1	0	1	1	0	1	1	1	0	0	0	1	1	0	1	1	1	1	0	1	0	0	1	1	0	0	0	1	0	0	1	0	0	1	1	1	0	0	1	1	0	1	0	0	1	0	1	1	1	1	0	0	0	1	0	0	1	0	1	1	1	1	0	1	1	0	0	0	1	1	1	1	1	1	0	1	0	0	1	1	1	1	0	1	0	1	1	1	0	1	0	1	1	0	1	0	1	0	1	1	0	1	1	1	1	1	1	0	1	1	1	1	1	0	0	1	1	1	0	1	1	1	1	1	0	0	1	0	1	0
Chr01_29583936	Chr01	29583936	A	C	1	0	1	0	1	1	1	1	0	0	0	1	1	1	1	0	1	1	1	0	1	0	0	1	1	1	1	0	1	1	1	0	1	0	1	1	0	1	0	0	1	1	1	1	0	1	0	1	1	0	0	0	1	0	0	0	0	0	0	1	0	0	1	0	1	0	1	0	0	1	1	1	0	1	1	1	1	1	0	1	1	1	1	1	0	0	1	0	0	1	0	0	1	0	0	1	0	1	0	0	1	0	1	1	1	0	1	0	1	1	0	1	1	0	1	NA	1	1	0	1	0	1	0	0	1	1	1	0	1	1	0	0	1	0	0	1	1	1	1	1	0	0	0	1	1	1	1	0	0	1	1	0	0	1	0	0	0	1	1	0	0	1	1	1	1	1	0	0	1	0	1	1	0	0	1	1	0	1	0	NA	0	0	1	1	0	0	1	1	1	0	0	1	1	0	0	1	0	1	0	1	0	1	0	1	0	1	1	1	0	0	1	0	1	0	1	1	1	0	1	1	1	0	1	0	1	1	1	0	1	0	1	1	1	0	0	1	0	1	0	0	1	0	0	1	0	0	0	1	0	0	0	0	1	1	1	0	0	1	0	0	1	1	1	1	1	1	1	1	1	0	0	0	0	0	1	0	1	1	1	0	0	1	0	0	1	1	0	1	0	0	0	1	1	0	0	0	1	0	0	1	1	0	0	1	0
Chr01_29586269	Chr01	29586269	G	A	0	1	1	0	1	1	0	1	1	0	1	0	1	0	0	1	0	1	0	0	1	1	0	1	1	1	1	1	0	0	0	0	1	1	1	0	1	0	0	0	0	1	1	1	1	1	1	1	1	0	0	0	0	1	0	1	0	1	0	1	1	1	0	0	1	0	1	0	0	0	0	1	0	0	0	1	0	1	0	1	0	1	1	0	0	0	1	1	1	0	0	0	1	1	0	1	0	1	1	1	1	0	0	0	0	0	0	0	1	1	1	0	0	1	0	0	0	1	0	1	1	0	1	1	1	1	1	0	1	0	0	0	0	1	1	0	1	0	0	1	1	1	0	0	1	0	0	0	0	1	1	1	1	1	1	1	1	1	0	0	1	1	0	1	0	0	0	1	0	0	1	1	1	0	1	1	0	1	1	0	1	1	1	0	0	0	1	1	0	1	1	1	1	0	1	0	0	1	1	0	0	0	1	0	0	1	0	0	1	1	1	0	0	1	1	0	1	0	0	1	0	1	1	1	1	0	0	0	1	0	0	1	0	1	1	1	1	0	1	1	0	0	0	1	1	1	1	1	1	0	1	0	0	1	1	1	1	0	1	0	1	1	1	0	0	0	1	1	0	1	0	0	0	1	1	0	1	1	1	1	1	1	0	1	1	1	1	1	0	0	1	1	1	0	1	1	1	1	1	0	0	1	0	1	0
Chr01_29586274	Chr01	29586274	G	A	1	0	0	0	1	0	0	1	1	1	1	1	1	0	1	0	0	0	0	1	1	0	0	0	0	1	NA	0	1	1	1	1	1	0	0	1	0	1	0	1	0	0	1	1	0	1	0	0	0	0	0	1	0	0	0	0	0	0	0	0	0	0	0	1	1	1	0	1	1	0	1	0	0	1	0	1	1	0	0	0	0	1	0	0	1	0	1	0	0	0	1	0	0	0	1	0	1	1	0	1	1	0	1	0	1	1	0	1	0	0	0	0	1	1	0	0	0	1	0	1	0	1	0	1	0	1	1	0	0	1	0	1	1	1	1	0	0	1	1	1	0	1	1	0	0	1	0	0	0	1	0	0	0	1	0	0	0	0	0	1	0	0	0	1	0	0	1	0	0	0	0	1	0	1	0	1	0	1	0	0	1	0	0	0	1	1	0	0	1	1	0	1	0	0	1	0	0	1	0	0	0	0	1	0	1	1	0	0	1	0	1	0	0	1	0	0	1	1	1	0	0	0	0	0	0	0	1	1	0	0	1	1	0	0	1	1	0	1	1	1	1	1	1	0	0	0	1	1	0	0	0	0	1	1	1	0	1	1	0	1	0	1	0	0	0	1	1	0	0	0	1	0	1	0	1	0	0	0	0	1	0	0	1	1	1	1	0	0	1	1	0	1	0	0	0	1	0	0	1	0	0	1	0	1	0
Chr01_29603623	Chr01	29603623	A	G	0	0	1	1	1	1	1	1	1	1	0	0	1	1	1	1	1	1	1	1	1	0	1	0	0	1	1	0	0	1	0	1	0	1	1	0	1	1	1	0	1	NA	0	1	1	0	1	1	0	1	1	1	0	1	0	1	0	1	0	1	0	0	0	1	1	1	0	0	1	NA	1	0	0	1	0	0	0	0	1	1	0	0	1	0	0	1	1	0	0	1	1	0	0	1	0	0	0	0	1	0	1	0	1	0	1	1	0	1	0	0	0	0	0	0	1	0	1	1	0	0	0	1	0	0	0	1	1	1	0	1	1	1	1	1	1	0	0	0	1	1	0	1	0	0	1	1	0	0	1	1	1	0	0	0	0	1	1	1	1	0	1	1	0	0	0	1	1	0	0	1	0	1	0	0	0	1	0	1	1	1	0	1	1	0	0	0	0	0	0	1	0	0	0	1	1	1	1	1	1	0	1	1	1	1	0	1	1	1	1	1	1	0	0	1	1	0	1	0	0	1	0	0	1	0	1	0	1	0	0	1	0	1	1	1	0	0	1	0	1	1	0	1	1	1	0	0	1	1	0	1	0	0	0	1	0	0	0	1	1	NA	0	0	0	1	1	0	1	1	1	1	0	1	0	1	1	0	0	1	0	0	1	1	0	0	1	1	0	1	1	1	0	0	1	0	1	0	1	0	1	0	1	0	0	1	0
Chr01_29603659	Chr01	29603659	A	G	1	0	0	1	0	0	0	0	0	1	0	1	1	0	1	1	1	0	0	0	0	1	0	1	0	1	0	0	1	0	0	0	0	1	0	1	1	1	1	1	1	0	1	0	1	0	1	0	1	0	0	0	1	0	0	0	0	0	0	1	0	0	0	0	1	1	1	1	1	NA	0	0	0	0	0	1	1	1	1	1	1	1	0	1	0	0	0	1	1	1	1	1	0	1	0	0	0	1	0	1	0	1	0	1	0	1	1	0	0	1	1	0	1	0	0	1	0	0	1	0	1	0	1	0	1	0	0	1	1	0	0	0	0	0	1	1	1	1	1	0	1	0	0	1	1	1	0	1	1	0	0	1	1	1	0	1	0	1	0	1	0	0	1	0	1	0	1	1	1	0	1	1	0	1	1	1	1	0	0	1	1	0	0	0	1	1	1	0	0	1	0	0	0	1	0	0	0	0	1	1	0	1	1	1	1	0	1	0	0	0	1	1	0	1	1	1	1	0	1	0	1	1	1	1	0	0	0	1	0	0	1	1	0	0	1	0	0	1	0	0	1	1	1	0	1	0	0	0	0	0	0	0	NA	0	0	1	1	0	1	0	1	0	0	1	1	1	1	0	0	0	0	1	1	0	0	NA	1	0	1	1	1	1	0	0	0	0	0	0	0	1	0	1	1	1	0	1	1	0	0	0	1	1	1	1	0
Chr01_29616320	Chr01	29616320	G	C	0	0	1	1	1	1	1	1	1	1	0	0	1	1	0	1	1	1	1	1	1	0	1	0	0	1	1	0	0	1	0	1	0	1	1	0	0	1	1	0	1	1	0	1	1	0	1	1	0	1	1	1	0	1	0	1	0	1	0	1	0	0	0	1	1	1	0	0	1	NA	1	0	0	1	0	0	0	0	1	1	0	0	1	0	0	1	1	0	0	1	1	0	0	1	0	0	0	0	1	0	1	0	1	0	1	1	0	1	0	0	0	0	0	0	1	0	1	1	0	0	0	0	0	0	0	1	1	1	0	1	1	1	1	1	1	0	0	0	1	1	0	1	0	0	1	1	0	0	1	1	1	0	0	0	0	1	1	1	1	0	1	1	0	0	0	1	1	0	0	1	0	1	0	0	0	1	0	1	1	1	0	1	1	0	0	0	0	0	0	1	0	0	0	1	1	1	1	1	1	0	1	1	1	1	0	1	1	1	1	1	1	0	0	1	1	0	1	0	0	1	0	0	1	0	1	0	1	0	0	1	0	1	1	1	0	0	1	0	1	1	0	0	1	1	0	0	1	1	0	1	0	0	0	1	0	0	0	1	0	1	0	0	0	1	1	0	1	1	1	1	0	1	0	1	1	0	0	1	0	0	1	1	0	0	1	1	0	1	1	1	0	0	1	0	1	0	1	0	1	0	1	0	0	1	0
Chr01_29616362	Chr01	29616362	G	A	0	0	1	1	1	1	1	1	1	1	0	0	1	1	0	1	1	1	1	1	1	0	1	0	0	1	1	0	0	1	0	1	0	1	1	0	0	1	1	0	1	1	0	1	1	0	1	1	0	1	1	1	0	1	0	1	0	1	0	1	0	0	0	1	1	1	0	0	1	NA	1	0	0	1	0	0	0	0	1	1	0	0	1	0	0	1	1	0	0	1	1	0	0	1	0	0	0	0	1	0	1	0	1	0	1	1	0	1	0	0	0	0	0	0	1	0	1	1	0	0	0	0	0	0	0	1	1	1	0	1	1	1	1	1	1	0	0	0	1	1	0	1	0	0	1	1	0	0	1	1	1	0	0	0	0	1	1	1	1	0	1	1	0	0	0	1	1	0	0	1	0	1	0	0	0	1	0	1	1	1	0	1	1	0	0	0	0	0	0	1	0	0	0	1	1	1	1	1	1	0	1	1	1	1	0	1	1	1	1	1	1	0	0	1	1	0	1	0	0	1	0	0	1	0	1	0	1	0	0	1	0	1	1	1	0	0	1	0	1	1	0	0	1	1	0	0	1	1	0	1	0	0	0	1	0	0	0	1	0	1	0	0	0	1	1	0	1	1	1	1	0	1	0	1	1	0	0	1	0	0	1	1	0	0	1	1	0	1	1	1	0	0	1	0	1	0	1	0	1	0	1	0	0	1	0
Chr01_29616371	Chr01	29616371	G	A	0	0	1	1	1	1	1	1	1	1	0	0	1	1	0	1	1	1	1	1	1	0	1	0	0	1	1	0	0	1	0	1	0	1	1	0	0	1	1	0	1	1	0	1	1	0	1	1	0	1	1	1	0	1	0	1	0	1	0	1	0	0	0	1	1	1	0	0	1	NA	1	0	0	1	0	0	0	0	1	1	0	0	1	0	0	1	1	0	0	1	1	0	0	1	0	0	0	0	1	0	1	0	1	0	1	1	0	1	0	0	0	0	0	0	1	0	1	1	0	0	0	0	0	0	0	1	1	1	0	1	1	1	1	1	1	0	0	0	1	1	0	1	0	0	1	1	0	0	1	1	1	0	0	0	0	1	1	1	1	0	1	1	0	0	0	1	1	0	0	1	0	1	0	0	0	1	0	1	1	1	0	1	1	0	0	0	0	0	0	1	0	0	0	1	1	1	1	1	1	0	1	1	1	1	0	1	1	1	1	1	1	0	0	1	1	0	1	0	0	1	0	0	1	0	1	0	1	0	0	1	0	1	1	1	0	0	1	0	1	1	0	0	1	1	0	0	1	1	0	1	0	0	0	1	0	0	0	1	0	1	0	0	0	1	1	0	1	1	1	1	0	1	0	1	1	0	0	1	0	0	1	1	0	0	1	1	0	1	1	1	0	0	1	0	1	0	1	0	1	0	1	0	0	1	0
Chr01_29667281	Chr01	29667281	G	T	1	0	0	1	0	0	0	0	0	1	0	1	1	0	1	1	1	0	0	0	0	1	0	1	0	1	0	0	1	0	0	0	0	0	0	1	1	1	1	1	1	0	1	0	1	0	1	0	1	0	0	0	1	1	0	0	0	1	0	1	0	0	0	0	1	1	1	1	1	1	0	0	0	0	0	1	1	1	1	1	1	1	0	1	0	0	0	1	1	1	1	1	0	1	0	0	0	1	0	1	0	1	0	1	0	1	1	0	0	1	1	0	1	1	0	1	0	0	1	0	1	0	1	0	1	0	0	1	1	0	0	0	0	0	1	1	1	1	1	0	1	0	0	1	1	1	0	1	1	0	0	1	1	1	0	1	0	1	0	1	0	0	1	0	1	0	1	1	1	0	1	1	0	1	1	1	1	0	0	1	0	0	0	0	1	1	1	0	0	1	0	0	0	1	0	0	0	0	1	1	1	1	1	1	1	0	1	0	0	0	1	1	0	1	1	1	1	0	1	0	1	1	1	1	0	0	0	1	0	0	1	1	0	0	1	0	1	1	0	0	1	NA	NA	0	1	0	0	0	0	0	0	0	1	NA	0	1	1	0	1	0	1	0	0	1	1	NA	1	0	0	0	0	1	1	0	0	1	1	0	1	1	1	1	0	0	0	0	0	0	0	1	0	1	1	1	0	1	1	0	0	0	NA	1	1	1	0
Chr01_29667289	Chr01	29667289	A	T	1	0	0	1	0	0	0	0	0	1	0	1	1	0	1	1	1	0	0	0	0	1	0	1	0	1	0	0	1	0	0	0	0	0	0	1	1	1	1	1	1	0	1	0	1	0	1	0	1	0	0	0	1	1	0	0	0	1	0	1	0	0	0	0	1	1	1	1	1	1	0	0	0	0	0	1	1	1	1	1	1	1	0	1	0	0	0	1	1	1	1	1	0	1	0	0	0	1	0	1	0	1	0	1	0	1	1	0	0	1	1	0	1	1	0	1	0	0	1	0	1	0	1	0	1	0	0	1	1	0	0	0	0	0	1	1	1	1	1	0	1	0	0	1	1	1	0	1	1	0	0	1	1	1	0	1	0	1	0	1	0	0	1	0	1	0	1	1	1	0	1	1	0	1	1	1	1	0	0	1	0	0	0	0	1	1	1	0	0	1	0	0	0	1	0	0	0	0	1	1	1	1	1	1	1	0	1	0	0	0	1	1	0	1	1	1	1	0	1	0	1	1	1	1	0	0	0	1	0	0	1	1	0	0	1	0	1	1	0	0	1	NA	NA	0	1	0	0	0	0	0	0	0	1	NA	0	1	1	0	1	0	1	0	0	1	1	NA	1	0	0	0	0	1	1	0	0	1	1	0	1	1	1	1	0	0	0	0	0	0	0	1	0	1	1	1	0	1	1	0	0	0	NA	1	1	1	0
Chr01_29700023	Chr01	29700023	T	C	0	0	1	1	1	1	1	1	1	1	0	0	1	1	1	1	1	1	1	1	1	0	1	0	1	1	1	0	0	1	0	1	0	1	1	0	1	1	1	0	1	NA	0	1	1	0	1	1	0	1	1	1	0	0	0	1	0	0	0	1	0	0	0	1	1	1	0	0	1	NA	1	0	0	1	0	0	0	0	1	1	0	0	1	0	0	1	1	0	0	1	1	0	0	1	0	0	0	0	1	0	1	0	1	0	1	1	0	1	0	0	0	0	0	0	1	0	1	1	0	0	0	1	0	0	0	1	1	1	0	1	1	1	1	1	1	0	0	1	1	1	0	1	0	0	1	1	0	0	1	1	1	0	0	0	0	1	1	1	1	0	1	1	0	0	0	1	1	0	0	1	0	1	0	0	0	1	0	1	1	1	0	1	1	0	0	0	0	0	0	1	0	0	0	1	1	1	1	1	1	0	0	1	1	1	0	1	1	1	1	1	1	0	0	1	1	0	1	0	0	1	0	0	1	0	1	0	1	0	0	1	0	1	0	1	0	0	1	0	1	1	0	0	1	1	0	0	1	1	0	1	0	0	0	1	0	0	0	1	1	NA	0	0	0	1	1	0	1	1	1	1	0	1	0	1	1	0	0	1	0	0	1	1	0	0	1	1	0	1	1	1	0	0	1	0	1	0	1	0	1	0	1	0	0	1	0
Chr01_29701312	Chr01	29701312	T	C	1	0	0	1	0	0	0	0	1	1	0	1	1	0	1	1	1	0	0	0	0	1	0	1	0	1	0	0	1	0	0	0	0	0	0	1	1	1	1	1	1	0	1	0	1	0	1	0	1	0	0	0	1	1	0	0	0	1	0	1	0	0	0	0	1	1	1	1	1	0	0	0	0	0	0	1	1	1	1	1	1	1	0	1	0	0	0	1	1	1	1	1	0	1	0	0	0	1	0	1	0	1	0	1	0	1	1	0	0	1	1	0	1	1	0	1	0	0	1	0	1	0	1	0	1	0	0	1	1	0	0	0	0	0	1	1	1	1	1	0	1	0	0	1	1	1	0	1	1	0	0	1	1	1	0	1	0	1	0	1	0	0	1	0	1	0	1	1	1	0	1	1	0	1	1	1	1	0	0	1	0	1	0	0	1	1	1	0	0	1	0	0	0	1	0	0	0	0	1	1	1	1	1	1	1	0	1	0	0	0	1	1	1	1	1	1	1	0	1	0	1	1	1	1	0	0	0	1	0	0	1	1	1	0	1	0	1	1	0	0	1	1	1	0	1	0	0	0	0	0	0	0	NA	0	0	1	1	0	1	0	1	0	0	1	1	1	1	0	0	0	0	1	1	0	0	NA	1	0	1	1	1	1	0	0	0	0	0	0	0	1	0	1	1	1	0	1	1	0	0	0	1	1	1	1	0
Chr01_29724357	Chr01	29724357	G	T	1	0	0	NA	1	1	0	1	0	1	0	0	0	NA	1	0	1	0	0	0	1	1	1	0	1	0	0	1	1	0	1	0	0	1	1	1	1	1	1	0	0	1	0	0	1	1	1	1	1	1	0	0	1	1	1	0	1	1	1	1	NA	1	0	0	0	NA	1	0	NA	0	1	1	0	0	1	0	0	1	1	0	0	0	0	NA	0	1	0	0	0	0	1	0	1	0	1	0	NA	0	0	NA	0	0	1	1	NA	NA	NA	1	1	0	1	1	0	0	1	0	1	NA	0	1	1	NA	1	1	0	0	0	1	1	0	0	0	0	1	1	1	0	1	1	1	0	0	0	0	1	1	0	0	1	1	0	1	1	1	1	1	0	1	1	1	1	0	1	1	1	1	0	0	1	0	1	1	0	0	0	0	0	0	0	1	1	1	0	0	1	0	1	1	1	0	NA	0	1	1	0	0	1	NA	0	0	0	0	1	0	0	1	0	1	1	1	1	1	0	0	0	1	1	0	1	1	1	0	1	1	0	0	0	1	1	NA	0	0	1	0	1	1	0	1	0	0	0	NA	1	0	0	0	0	0	1	NA	0	0	1	0	1	1	0	0	1	1	0	1	1	0	0	1	0	1	1	1	0	1	1	1	0	0	0	1	1	0	1	0	1	1	1	0	NA	0	0	1	1	0	1	1	NA	0	0	0	0	0	NA	0	1	0	1
Chr01_29751019	Chr01	29751019	G	C	1	0	0	1	0	0	0	0	1	1	0	1	1	0	1	1	1	0	0	0	0	1	0	1	0	1	0	0	1	0	0	0	0	0	0	1	NA	1	1	1	1	0	1	0	1	0	1	0	1	0	0	0	1	1	0	0	0	1	0	1	0	0	0	0	1	1	1	1	1	1	0	0	0	0	0	1	1	1	1	1	1	1	0	1	0	0	0	1	1	1	1	1	0	1	0	0	0	1	0	1	0	1	0	1	0	1	1	0	0	1	1	0	1	1	0	1	0	0	1	0	1	0	1	0	1	0	0	1	1	0	0	0	0	0	1	1	1	1	1	0	1	0	0	1	1	1	0	1	1	0	0	1	1	1	0	1	0	1	0	1	0	0	1	0	1	0	1	1	1	0	1	1	0	1	1	1	1	0	0	1	0	1	0	0	1	1	1	0	0	1	0	0	0	1	0	0	0	0	1	1	NA	1	1	1	1	0	1	0	0	0	1	1	0	1	1	1	1	0	1	0	1	1	1	1	0	0	0	1	0	0	1	1	1	0	1	0	1	0	0	0	1	1	1	0	1	0	0	0	0	0	0	0	NA	0	0	1	1	0	1	0	1	0	0	1	NA	1	1	0	0	0	0	1	1	0	0	NA	1	0	1	1	1	1	0	0	0	0	0	0	0	1	0	1	1	1	0	1	1	0	0	0	1	1	1	1	0
Chr01_29767821	Chr01	29767821	G	T	0	0	1	NA	NA	0	1	0	0	1	NA	0	1	1	0	0	1	1	0	1	0	0	1	0	1	1	1	0	1	1	0	1	NA	1	0	1	1	0	1	0	1	0	0	1	1	0	1	0	0	1	0	0	0	1	1	0	1	1	0	0	NA	1	1	NA	0	1	NA	1	1	0	0	1	0	0	0	NA	1	NA	1	0	1	0	0	1	1	NA	0	0	1	1	NA	1	0	0	0	0	1	1	NA	0	1	1	0	1	0	1	0	0	0	1	1	0	0	1	NA	0	0	0	0	0	0	0	NA	1	1	1	1	0	0	0	1	1	0	0	1	0	0	1	NA	1	0	1	0	0	0	0	0	0	0	0	0	0	0	1	1	1	0	1	1	1	1	1	0	1	1	1	1	0	0	0	1	1	1	0	1	1	0	1	0	0	0	0	0	0	1	1	0	0	1	1	0	0	0	1	0	0	1	1	1	0	NA	0	1	0	0	1	1	0	1	0	0	0	1	0	1	0	0	0	0	1	0	0	0	0	1	0	1	1	1	NA	1	0	0	0	0	0	0	NA	1	1	0	NA	0	1	1	1	1	0	1	0	0	0	0	NA	0	0	0	1	0	0	0	0	1	0	0	1	1	1	1	0	0	1	0	0	0	1	0	1	0	1	0	0	0	0	0	0	1	0	0	1	0	NA	1	1	1	1	1	0	NA	0	1	1	1	0	1
Chr01_2977351	Chr01	2977351	T	A	1	0	0	1	0	0	1	1	1	0	1	0	0	1	NA	1	0	0	0	0	1	1	1	0	1	0	1	1	1	0	1	1	0	1	NA	1	1	1	0	0	0	1	0	0	0	NA	0	1	0	1	0	0	1	1	1	1	1	1	1	1	1	1	0	1	1	0	1	0	1	0	1	1	0	0	1	0	0	NA	1	0	1	1	0	0	0	1	0	0	1	0	1	0	1	0	0	1	0	1	1	0	1	1	1	1	0	0	1	0	1	0	1	1	1	1	0	0	1	0	0	1	0	1	1	1	1	0	0	1	1	1	1	1	0	1	1	1	0	1	1	1	0	0	1	0	1	1	0	0	1	1	0	1	1	1	1	1	0	0	1	0	1	0	0	1	1	1	0	0	1	0	1	0	0	1	1	0	0	1	1	0	1	0	1	1	0	0	1	1	0	1	0	0	0	1	0	0	0	1	1	0	0	0	0	1	0	1	0	1	1	1	1	1	0	0	0	1	1	0	1	1	0	0	1	1	0	0	0	1	1	1	0	0	1	0	1	1	0	1	1	1	0	1	1	0	0	0	0	0	0	1	0	0	1	0	1	1	0	0	1	1	0	1	0	1	0	1	1	1	0	1	1	1	1	1	1	0	1	1	1	0	1	0	1	1	1	1	1	1	0	1	0	0	1	0	1	1	0	0	1	1	1	0	1	0	1
Chr01_29800813	Chr01	29800813	C	T	0	0	0	NA	0	NA	0	0	0	NA	0	0	1	0	1	1	NA	1	NA	0	0	1	1	0	0	0	1	0	0	0	0	0	0	0	NA	1	1	1	1	1	0	0	1	1	NA	0	NA	1	0	0	0	NA	0	1	0	NA	0	1	0	0	1	0	0	NA	1	0	0	0	0	NA	0	1	NA	1	1	0	0	1	NA	0	0	0	0	NA	0	1	NA	1	NA	NA	NA	0	0	0	0	0	0	1	1	NA	0	0	0	0	1	NA	0	0	0	1	0	1	NA	NA	NA	0	0	1	1	0	0	1	NA	1	NA	1	0	1	0	1	1	NA	1	0	1	0	1	NA	NA	0	0	1	0	1	0	NA	0	NA	1	1	1	1	1	NA	0	1	0	1	1	1	NA	1	0	0	1	1	1	0	1	1	0	0	NA	0	NA	1	0	1	NA	1	0	0	NA	0	0	1	1	0	0	1	0	0	0	0	0	0	0	NA	0	0	NA	0	0	0	0	0	1	0	0	0	1	0	1	0	NA	0	0	0	1	0	NA	NA	0	0	NA	0	0	0	0	NA	NA	1	0	0	0	0	0	0	1	0	1	NA	NA	NA	1	0	0	0	1	1	0	0	0	0	1	1	1	NA	0	1	0	0	0	1	1	0	NA	1	0	1	1	1	NA	0	1	NA	0	1	1	NA	1	1	0	1	1	0	0	1	NA	1	0	0	0	1	1	1	1	0	1	0	1	0	1	1	0
Chr01_29800866	Chr01	29800866	AAACG	A	0	0	1	0	NA	0	0	0	0	1	1	0	1	1	0	0	1	1	0	1	0	0	1	0	1	1	1	0	1	1	0	1	1	0	0	1	1	0	1	0	1	0	0	1	1	0	1	0	0	1	0	0	0	1	1	0	1	1	0	0	1	1	1	NA	0	1	0	1	1	0	0	1	0	0	0	1	1	0	1	0	1	0	0	1	1	1	0	0	1	1	0	1	0	0	0	0	1	1	1	0	1	1	0	1	0	1	0	0	0	1	1	0	0	1	0	0	0	0	0	0	0	0	NA	1	1	1	1	0	0	0	0	NA	0	0	1	0	0	1	1	1	0	1	0	0	0	0	0	0	0	0	0	0	0	1	1	1	0	1	0	1	1	1	0	0	1	1	1	0	0	0	1	1	1	0	1	1	0	1	0	0	0	1	0	0	1	1	0	0	1	1	0	0	0	1	0	0	0	1	1	0	0	0	1	0	0	1	1	0	1	0	0	0	1	0	1	0	0	0	0	1	0	0	0	0	1	0	1	1	1	NA	1	0	0	0	0	0	0	1	1	1	0	NA	0	1	1	1	1	0	1	0	0	0	0	1	0	0	0	1	0	0	0	0	1	0	0	1	1	1	1	0	0	1	0	0	0	1	0	1	0	1	0	0	0	0	0	0	1	0	0	1	0	NA	1	1	1	1	1	0	1	0	1	1	1	0	1
Chr01_29800906	Chr01	29800906	G	C	1	1	1	1	1	1	0	0	1	0	1	1	0	1	1	1	1	1	1	1	1	0	1	0	1	1	0	1	0	0	1	0	1	1	1	0	0	0	0	1	0	0	0	0	1	1	1	1	0	0	1	1	0	1	1	1	1	1	0	1	0	0	1	0	1	0	1	0	1	0	1	1	1	0	1	1	1	1	0	1	1	0	1	1	1	0	0	1	1	0	1	1	1	1	1	1	0	1	1	1	1	0	1	1	1	0	1	1	1	1	0	0	1	NA	1	1	0	1	0	1	0	1	NA	0	NA	0	1	1	0	1	1	NA	NA	0	0	0	1	1	0	1	0	NA	1	1	1	1	1	1	0	1	1	0	0	0	1	1	NA	1	1	0	1	1	1	0	0	NA	1	0	1	0	1	0	0	1	1	1	0	0	1	0	1	1	1	0	0	1	1	1	0	0	1	1	0	0	1	0	1	1	0	1	0	NA	1	1	1	NA	0	0	0	0	1	0	0	0	0	1	1	1	1	0	1	NA	1	0	0	1	1	0	1	NA	0	1	0	0	1	1	0	0	1	1	1	NA	1	1	1	1	1	1	0	0	1	1	1	1	0	0	0	1	1	1	1	0	0	1	1	0	1	0	0	1	1	1	1	0	1	0	1	0	1	0	0	1	0	1	0	0	1	1	1	0	0	0	0	1	0	0	NA	1	0	0	0	0	0	0	1
Chr01_29819302	Chr01	29819302	T	G	1	1	1	0	0	0	0	1	0	1	1	0	0	1	1	0	0	0	0	0	0	1	0	0	1	0	0	0	1	1	1	0	1	0	1	1	0	0	0	1	0	0	1	1	1	1	1	1	0	1	1	0	1	1	NA	1	1	1	0	0	0	0	0	1	0	0	0	1	0	0	0	1	1	0	1	0	1	0	0	0	1	1	1	1	0	0	1	0	0	1	1	1	0	0	0	1	1	1	1	0	1	1	1	0	0	0	0	1	0	0	1	1	1	1	1	0	1	0	0	0	1	1	1	1	0	1	0	0	0	0	0	0	0	1	0	0	1	1	1	1	1	0	1	1	0	1	0	0	1	0	1	0	0	1	NA	0	0	1	1	0	1	0	1	0	0	1	0	1	1	1	0	1	1	1	0	1	0	1	1	1	1	1	1	0	0	0	0	1	1	1	0	1	0	1	1	0	1	1	0	0	1	0	0	0	0	1	0	1	1	0	1	1	1	0	0	1	0	1	1	1	1	1	0	1	1	1	1	1	1	0	1	0	0	0	0	1	0	1	0	0	0	0	0	1	1	1	0	1	1	0	0	1	0	0	0	1	1	1	1	0	0	0	1	0	1	1	1	0	1	1	0	1	1	0	0	0	1	0	0	1	0	0	1	1	1	1	1	0	1	0	1	0	0	1	1	0	0	NA	0	0	0	1	0	1	0
Chr01_29852299	Chr01	29852299	T	A	1	1	1	0	0	0	0	1	1	1	1	0	0	1	1	0	0	0	0	0	0	1	0	0	1	0	0	0	1	1	1	0	1	0	1	1	0	0	0	1	0	NA	1	1	1	1	1	NA	0	1	1	0	1	1	NA	NA	1	1	0	0	0	0	0	NA	0	0	0	1	0	0	0	1	1	0	1	0	1	0	0	0	1	1	1	1	0	0	1	0	0	1	1	1	0	0	0	1	1	1	1	0	1	1	1	0	0	0	0	1	0	0	1	1	1	1	1	0	1	0	0	0	1	1	1	1	0	1	0	0	0	0	0	0	0	0	0	0	1	1	1	1	1	0	1	1	0	1	0	0	NA	0	1	0	0	1	NA	0	0	1	1	0	1	0	1	0	0	1	0	1	1	1	0	1	1	1	0	1	0	1	NA	NA	1	1	1	0	0	0	0	1	1	1	0	1	0	1	NA	1	1	1	0	0	1	0	0	0	0	1	0	1	NA	0	NA	1	1	0	0	1	0	1	1	1	1	1	0	1	1	1	1	1	1	NA	1	0	0	0	0	1	0	1	0	0	0	0	0	NA	1	1	0	NA	1	0	0	1	0	0	0	1	1	NA	1	0	0	0	1	1	1	1	NA	0	1	1	0	1	1	0	0	0	1	0	0	1	0	0	1	1	1	1	1	0	1	0	1	0	0	1	1	0	0	NA	0	0	0	1	0	1	0
Chr01_29870479	Chr01	29870479	C	T	1	1	1	0	0	0	0	1	1	1	1	0	0	1	1	0	0	0	0	0	0	1	0	0	1	0	0	0	1	1	1	0	1	0	1	1	0	0	0	1	0	1	1	1	1	1	1	1	0	1	1	0	1	1	NA	1	1	1	0	0	0	0	0	1	0	0	0	1	0	0	0	1	1	0	1	1	1	0	0	0	1	1	1	1	0	0	1	0	0	1	1	1	0	0	0	1	1	1	1	0	1	1	1	0	0	0	0	1	0	0	1	1	1	1	1	0	1	0	0	0	1	1	1	1	0	1	0	0	0	0	0	0	0	0	0	0	1	1	1	1	1	0	1	1	0	1	0	0	1	0	1	0	0	1	NA	0	0	1	1	0	1	0	1	0	0	1	0	1	1	1	0	1	1	1	0	1	0	1	1	1	1	1	1	0	0	0	0	1	1	1	0	1	0	1	1	1	0	1	0	0	1	0	0	0	0	1	0	1	1	0	1	1	1	0	0	1	0	1	1	1	1	1	0	1	1	1	1	1	1	0	1	0	0	0	0	1	0	1	0	0	0	0	0	1	1	1	0	1	1	0	0	1	0	0	0	1	1	1	1	0	0	0	1	1	NA	1	1	0	1	1	0	1	1	0	0	0	1	0	0	1	0	0	1	1	1	1	1	0	1	0	1	0	0	1	1	0	0	NA	0	0	0	1	0	1	0
Chr01_29883771	Chr01	29883771	A	T	1	0	0	1	0	0	1	0	1	1	0	1	1	0	1	1	1	0	0	0	0	1	0	1	0	1	0	0	1	0	0	0	0	0	0	1	1	1	NA	1	1	0	1	0	1	0	1	0	1	0	0	0	1	1	0	0	0	1	0	1	0	0	0	0	1	1	1	1	1	0	0	0	0	0	0	1	1	1	1	1	1	1	0	1	0	0	0	1	1	1	1	1	0	1	0	0	0	1	0	1	0	1	0	1	0	NA	1	0	0	1	1	0	1	1	0	1	0	0	NA	0	1	0	1	0	1	0	0	1	1	0	0	0	0	1	1	1	1	1	1	0	1	0	NA	1	1	NA	0	1	1	0	0	1	1	1	0	1	0	1	0	NA	0	0	1	0	1	0	1	1	1	0	1	1	0	1	NA	1	NA	0	0	1	0	0	0	0	NA	NA	1	0	0	1	0	0	0	1	0	0	1	0	1	1	1	1	1	1	NA	0	1	0	0	0	1	1	0	1	1	1	1	0	1	0	NA	1	1	1	0	0	0	1	0	0	1	1	1	0	1	0	1	0	0	0	1	NA	1	0	1	0	0	0	0	0	0	0	NA	0	0	1	1	0	1	0	1	0	0	1	1	1	1	0	0	0	0	1	1	0	0	NA	1	0	1	1	1	1	0	0	0	0	0	0	0	1	0	1	1	1	0	1	1	0	0	0	NA	1	1	1	0
Chr01_2994864	Chr01	2994864	C	CAA	1	0	0	1	0	0	1	1	1	0	1	0	0	1	NA	1	0	0	0	0	1	NA	1	0	1	0	1	1	1	0	1	NA	0	1	1	1	1	1	0	0	0	1	0	0	0	NA	0	1	0	1	0	0	1	1	1	1	1	1	1	1	1	1	0	1	1	0	1	0	1	0	1	1	0	0	1	0	0	1	1	0	1	1	0	0	0	1	0	0	1	0	1	0	1	0	0	1	0	1	1	0	1	1	1	1	0	0	1	0	1	0	1	1	1	1	0	0	1	0	0	1	0	1	1	1	1	0	0	1	1	1	1	1	0	1	1	1	0	1	1	1	0	0	1	0	1	1	0	0	1	1	0	1	1	1	1	1	0	0	1	0	1	0	0	NA	1	1	0	0	1	0	1	0	0	1	1	0	0	1	1	0	1	0	1	1	0	0	1	1	0	1	0	0	0	1	0	0	0	1	1	0	0	0	0	1	0	1	0	1	NA	1	1	1	0	0	0	1	1	0	1	1	1	0	1	1	0	0	0	1	1	1	0	0	1	0	1	1	0	1	1	1	0	0	1	0	0	0	0	0	1	1	0	0	1	0	1	1	0	0	1	1	0	1	0	1	0	1	1	1	0	1	1	1	1	1	1	0	1	1	1	0	1	0	1	1	1	1	1	1	0	NA	0	0	1	0	1	1	0	0	1	1	1	0	1	0	1
Chr01_2994886	Chr01	2994886	T	TTTGTAAG	1	NA	1	0	1	1	1	0	1	0	1	1	1	0	1	1	0	0	1	0	0	NA	0	0	0	1	0	1	0	0	1	1	1	1	0	0	0	1	NA	1	0	0	0	0	0	1	0	0	0	0	0	1	0	0	1	0	0	0	0	1	1	1	1	0	1	0	0	0	1	0	1	1	0	1	1	0	1	0	0	0	0	1	1	0	0	1	1	1	1	1	0	1	1	NA	1	0	0	NA	1	0	0	0	0	0	1	1	0	0	1	1	0	0	1	0	0	1	0	1	0	0	1	0	0	0	0	0	0	1	1	1	0	1	0	1	1	1	1	0	0	1	1	0	1	1	1	0	0	0	0	1	0	0	0	0	0	1	1	0	0	1	0	1	1	0	0	1	1	0	1	1	1	1	1	1	1	0	1	1	0	1	1	NA	1	0	0	1	1	0	1	0	1	0	1	1	0	0	0	0	NA	0	0	0	0	1	1	0	1	0	0	1	NA	1	1	NA	0	1	NA	1	1	1	1	0	0	1	0	0	0	1	0	0	1	0	1	1	1	0	1	1	0	0	0	0	0	0	0	0	0	1	1	1	1	NA	1	0	0	0	1	1	1	0	1	0	1	0	1	1	1	0	0	0	1	0	0	1	1	1	NA	1	1	0	1	NA	1	0	0	0	0	1	0	1	1	1	0	0	0	1	1	0	0	NA	1	1	1	1	0
Chr01_29963237	Chr01	29963237	T	C	0	0	1	1	1	1	1	1	1	1	0	0	1	1	1	1	1	1	1	1	1	0	1	0	1	1	1	0	0	1	0	1	0	1	1	0	1	1	1	0	1	NA	0	1	1	0	1	1	0	1	1	1	0	0	0	1	0	0	0	1	0	0	0	1	1	1	0	0	1	NA	1	0	0	1	0	0	0	0	1	1	0	0	1	0	0	1	1	0	0	1	1	0	0	1	0	0	0	0	1	0	1	0	1	0	1	1	0	1	0	0	0	0	0	0	1	0	1	1	0	0	0	1	0	0	0	1	1	1	0	1	1	1	0	1	1	0	1	0	1	1	0	1	0	0	1	1	0	0	1	1	1	0	0	0	0	1	1	1	1	0	1	1	0	0	0	1	1	0	0	1	0	1	0	0	0	1	0	1	1	1	0	1	1	0	0	0	0	0	0	1	0	0	0	1	1	1	0	1	1	0	0	1	1	1	0	1	1	1	1	1	1	0	0	1	1	0	1	0	0	1	0	0	1	0	1	0	0	0	0	1	0	1	0	1	0	0	1	0	1	1	0	1	1	1	0	0	1	1	0	1	0	0	0	1	0	1	0	1	1	NA	0	0	0	1	1	0	1	1	1	1	0	1	0	1	1	0	0	1	0	0	1	1	0	0	1	0	0	1	1	0	0	0	1	0	1	0	1	0	1	0	1	0	0	1	0
Chr01_29963269	Chr01	29963269	G	C	1	1	1	0	0	1	0	1	0	1	1	0	0	1	1	0	0	0	0	0	0	1	0	0	1	0	0	0	1	1	1	0	1	0	1	1	0	0	0	1	0	1	1	1	1	1	1	1	0	1	1	0	1	1	1	1	1	1	0	0	0	0	0	1	0	0	0	1	0	0	0	1	1	0	1	NA	1	0	0	0	NA	1	1	1	0	0	1	0	0	1	1	1	0	0	0	1	1	1	1	0	1	1	1	0	0	0	0	1	0	0	1	1	1	1	1	0	1	0	0	0	1	1	1	1	0	1	0	0	0	1	0	0	0	0	0	0	1	1	1	1	1	0	1	1	0	1	0	0	1	0	1	0	0	1	NA	0	0	1	1	0	1	0	1	0	0	1	0	1	1	1	0	1	1	1	0	1	0	1	1	1	1	1	1	0	0	0	0	1	1	1	0	1	0	1	1	0	0	1	0	0	1	0	0	0	0	1	0	1	1	0	1	1	1	0	0	1	0	1	1	1	1	1	0	1	1	1	1	1	1	0	1	0	0	0	0	1	0	1	0	0	0	0	0	1	1	1	0	1	1	0	0	1	0	0	0	1	1	1	1	0	0	0	1	0	1	1	1	0	1	1	0	1	1	0	0	0	1	0	0	1	0	0	1	1	1	1	1	0	1	0	1	0	0	1	1	0	0	NA	0	0	0	1	0	1	0
Chr01_29982474	Chr01	29982474	T	A	1	1	1	0	0	1	0	1	0	1	NA	0	0	1	1	0	0	0	0	0	0	1	0	0	1	0	0	0	1	1	1	0	1	0	1	1	0	0	0	1	0	1	1	1	1	NA	1	1	0	1	1	0	1	1	NA	1	1	1	0	0	0	0	0	1	0	0	0	1	0	1	0	1	1	0	1	0	1	0	0	0	NA	1	1	1	0	0	1	0	0	1	1	1	0	0	0	1	1	1	1	0	0	1	1	0	0	0	0	NA	0	0	1	1	1	1	1	0	1	0	0	0	1	1	NA	1	0	1	0	0	0	0	0	0	0	0	0	0	1	1	1	1	1	0	1	NA	0	NA	0	0	1	0	1	0	0	1	NA	0	0	1	1	0	1	0	1	0	0	1	0	1	1	1	0	1	1	1	0	1	0	1	1	NA	1	NA	NA	0	0	0	0	1	1	1	0	1	0	1	1	0	0	1	1	0	NA	0	0	0	0	NA	0	1	1	0	1	1	1	0	0	1	0	1	1	1	1	1	0	NA	1	1	1	1	NA	NA	1	0	1	0	0	1	0	NA	0	0	0	NA	0	1	1	1	0	1	1	0	0	1	0	0	0	1	1	1	1	0	0	0	1	1	1	1	1	0	1	1	0	1	NA	0	0	0	1	0	0	1	0	0	1	1	1	1	1	0	1	0	1	0	0	1	NA	0	0	NA	0	0	0	NA	0	1	0
Chr01_30020886	Chr01	30020886	A	T	1	0	0	1	0	0	1	0	1	1	0	1	1	0	1	1	1	0	0	0	0	1	0	1	0	1	0	0	1	0	0	0	0	0	0	1	1	1	1	1	1	0	1	0	1	0	1	0	1	0	0	0	1	NA	1	0	0	NA	0	NA	0	0	1	0	1	1	1	1	1	0	0	0	0	0	0	1	NA	1	1	NA	1	1	1	NA	1	0	0	1	1	1	NA	1	0	1	0	0	0	1	0	1	0	1	0	1	0	1	1	0	0	1	1	0	1	1	0	1	0	0	1	0	1	NA	NA	0	1	0	0	NA	1	0	0	0	1	1	1	1	1	1	1	0	1	0	0	NA	1	1	0	1	1	0	0	1	1	1	0	1	0	1	0	1	0	0	1	0	1	0	1	1	1	0	NA	1	0	1	1	1	1	0	0	1	0	1	0	0	1	1	NA	0	0	1	0	0	0	1	0	0	1	1	NA	NA	NA	1	1	NA	1	0	1	0	0	0	1	1	0	1	1	NA	1	0	NA	0	1	1	1	1	0	1	0	1	0	NA	1	1	1	0	1	0	1	NA	0	0	NA	NA	NA	0	1	0	0	0	0	0	0	0	NA	0	0	1	1	0	1	0	1	0	0	NA	1	1	NA	0	0	0	0	1	NA	0	0	NA	1	0	1	1	1	1	0	0	0	0	0	0	0	1	0	1	1	NA	0	1	1	0	0	0	1	1	1	1	0
Chr01_30020904	Chr01	30020904	G	C	NA	1	1	0	0	1	0	1	1	1	1	0	0	NA	1	0	0	0	0	0	0	1	0	0	1	0	0	0	1	1	NA	0	1	0	1	1	0	0	0	1	0	1	1	1	1	1	1	1	0	1	1	0	1	1	1	1	NA	1	0	0	0	0	0	1	0	0	0	1	0	0	0	NA	1	0	NA	0	1	0	0	0	1	1	1	1	0	0	1	0	0	1	1	1	NA	0	0	1	1	NA	NA	0	1	1	NA	0	0	0	0	NA	0	0	1	1	1	1	1	0	1	0	0	0	1	NA	NA	1	0	1	0	0	0	1	0	0	0	0	0	0	1	1	1	NA	1	0	1	1	0	NA	0	0	NA	0	1	0	0	1	NA	0	0	NA	1	0	1	0	1	0	0	1	0	NA	1	NA	0	1	1	NA	0	1	0	1	1	1	1	1	1	0	0	0	0	1	1	1	0	1	0	1	NA	0	1	1	0	0	NA	0	0	0	0	1	0	1	1	0	1	1	1	0	0	1	0	NA	1	1	NA	1	0	1	NA	1	1	1	NA	NA	1	0	1	0	0	1	0	NA	0	0	0	NA	0	NA	1	1	0	1	1	0	0	NA	0	0	0	1	1	1	1	0	0	0	1	0	1	1	NA	0	NA	NA	0	1	1	0	0	0	1	0	0	1	0	0	1	1	1	1	1	0	NA	0	1	0	0	NA	1	0	0	NA	0	0	0	1	0	1	0
Chr01_30020905	Chr01	30020905	G	A	1	0	0	1	0	0	1	0	1	1	0	1	1	0	1	1	1	0	0	0	0	1	0	1	0	1	0	0	1	0	0	0	0	0	0	1	1	1	1	1	1	0	1	0	1	0	1	0	1	0	0	0	1	NA	1	0	0	NA	0	1	0	0	1	0	1	1	1	1	1	0	0	0	0	0	0	1	NA	1	1	NA	1	1	1	NA	1	0	0	1	1	1	NA	1	0	1	0	0	0	1	0	1	0	1	0	1	0	1	1	0	0	1	1	0	1	1	0	1	0	0	1	0	1	NA	NA	0	1	0	0	NA	1	0	0	0	1	1	1	1	1	1	1	0	1	0	0	NA	1	1	0	1	1	0	0	1	1	1	0	1	0	1	0	1	0	0	1	0	1	0	1	1	1	0	NA	1	0	1	1	1	1	0	0	1	0	1	0	0	1	1	NA	0	0	1	0	0	0	1	0	0	1	1	NA	NA	NA	1	1	NA	1	0	1	0	0	0	1	1	0	1	1	NA	1	0	NA	0	1	1	1	1	0	1	0	1	0	NA	1	1	1	0	1	0	1	NA	0	0	NA	NA	NA	0	1	0	0	0	0	0	0	0	NA	0	0	1	1	0	1	0	1	0	0	NA	1	1	NA	0	0	0	0	1	NA	0	0	NA	1	0	1	1	1	1	0	0	0	0	0	0	0	1	0	1	1	NA	0	1	1	0	0	0	1	1	1	1	0
Chr01_30020917	Chr01	30020917	C	T	1	0	0	1	0	0	1	0	1	1	0	1	1	0	1	1	1	0	0	0	0	1	0	1	0	1	0	0	1	0	0	0	0	0	0	1	1	1	1	1	1	0	1	0	1	0	1	0	1	0	0	0	1	NA	NA	0	0	NA	0	1	0	0	1	0	1	1	1	1	1	0	0	0	0	0	0	1	NA	1	1	NA	1	1	1	NA	1	0	0	1	1	1	NA	1	0	1	0	0	0	1	0	1	0	1	0	1	0	1	1	0	0	1	1	0	1	1	0	1	0	0	1	0	1	NA	NA	0	1	0	0	NA	1	0	0	0	1	1	1	1	1	1	1	0	1	0	0	NA	1	1	0	1	1	0	0	1	1	1	0	1	0	1	0	1	0	0	1	0	1	0	1	1	1	0	NA	1	0	1	1	1	1	0	0	1	0	1	0	0	1	1	NA	0	0	1	0	0	0	1	0	0	1	1	NA	NA	NA	1	1	NA	1	0	1	0	0	0	1	1	0	1	1	NA	1	0	NA	0	1	1	1	1	0	1	0	1	0	NA	1	1	1	0	1	0	1	NA	0	0	NA	NA	NA	0	1	0	0	0	0	0	0	0	NA	0	0	1	1	0	1	0	1	0	0	NA	1	1	NA	0	0	0	0	1	NA	0	0	NA	1	0	1	1	1	1	0	0	0	0	0	0	0	1	0	1	1	NA	0	1	1	0	0	0	1	1	1	1	0
Chr01_30041793	Chr01	30041793	TTGC	T	1	1	1	0	1	1	0	0	1	0	1	1	0	1	1	1	1	1	1	1	1	0	1	0	0	1	0	1	0	0	1	0	1	NA	0	0	0	0	0	1	0	0	0	0	1	1	1	0	0	0	1	1	0	1	1	1	NA	1	0	1	0	0	1	0	1	0	1	0	1	0	1	1	1	0	1	1	1	1	0	NA	1	0	1	1	1	0	0	1	1	0	1	1	1	1	1	1	0	1	1	1	1	0	1	1	1	0	1	1	1	1	0	0	1	1	1	1	0	1	0	1	0	1	0	0	1	0	1	1	0	1	1	0	1	0	0	0	1	1	0	1	0	1	1	1	1	1	1	1	0	1	1	0	0	0	1	1	1	0	1	0	1	1	1	0	0	1	1	0	1	0	1	0	0	1	1	1	0	0	1	0	1	1	1	0	0	1	1	1	0	0	1	1	0	0	1	0	1	0	0	1	0	1	1	1	1	NA	0	0	0	0	1	0	0	0	0	1	1	NA	1	0	1	1	1	0	0	1	1	0	1	1	0	1	0	0	1	1	0	0	1	1	1	1	1	1	1	1	1	1	0	0	1	1	1	1	0	0	0	1	1	1	1	0	0	1	1	0	1	0	0	1	1	1	1	0	1	0	1	0	1	0	0	1	0	1	0	0	NA	1	1	0	0	0	0	1	0	0	1	1	0	0	0	0	0	0	1
Chr01_30048856	Chr01	30048856	C	G	1	0	0	1	0	0	1	0	0	1	0	1	1	0	1	1	1	0	0	0	0	1	0	1	0	1	0	0	1	0	0	0	0	0	0	1	1	1	1	1	1	0	1	0	1	0	1	0	1	0	0	0	1	1	1	0	0	1	0	1	0	0	1	0	1	1	1	1	1	0	0	0	0	0	0	1	1	1	1	1	1	1	1	1	0	0	0	1	1	1	1	1	0	1	0	0	0	1	0	1	0	1	0	1	0	1	1	0	0	1	1	0	1	1	0	1	0	0	1	0	1	0	1	0	1	0	0	1	1	0	0	0	1	1	1	1	1	1	1	0	1	0	0	1	1	1	0	1	1	0	0	1	1	1	0	1	0	1	0	1	0	0	1	0	1	0	1	1	1	0	1	1	0	1	1	1	1	0	0	1	0	0	0	0	1	1	1	0	0	1	0	0	0	1	0	0	1	0	1	1	NA	1	1	1	1	0	1	0	0	0	1	1	0	1	1	1	1	0	1	0	0	1	1	1	0	1	0	1	0	0	1	1	1	0	1	0	1	0	0	0	1	1	1	0	1	0	0	0	0	0	0	0	1	0	0	1	1	0	1	0	1	0	0	1	1	1	1	0	0	0	0	1	1	0	0	NA	1	0	1	1	1	1	0	0	0	0	0	0	0	1	0	1	1	1	0	1	1	0	0	0	1	1	1	1	0
Chr01_30051966	Chr01	30051966	A	T	NA	1	1	0	1	1	0	0	1	NA	NA	1	0	1	1	NA	1	1	1	1	1	0	1	0	1	1	0	NA	0	0	1	0	1	1	0	0	0	0	0	1	0	0	0	0	1	1	1	0	0	0	1	1	0	1	1	1	1	1	0	1	0	0	1	0	1	0	1	0	1	NA	NA	1	1	NA	1	1	1	1	0	NA	1	0	1	1	1	0	0	1	1	0	NA	1	1	1	1	1	0	1	1	1	1	0	1	1	1	0	1	1	NA	NA	0	0	1	NA	1	1	0	NA	0	1	0	0	NA	0	1	0	1	1	0	1	1	0	NA	0	0	0	1	1	0	1	0	1	1	1	1	1	1	1	0	1	1	1	0	0	1	0	1	0	1	0	1	1	1	0	0	1	1	0	1	0	1	0	0	1	1	1	0	0	1	NA	1	1	1	0	0	NA	NA	1	0	0	1	1	0	0	1	0	1	0	0	NA	0	1	1	1	1	1	0	0	0	0	NA	0	1	0	0	1	1	1	1	0	1	1	1	0	0	1	1	0	1	NA	0	1	0	0	1	1	0	NA	1	1	1	NA	1	1	1	1	1	1	0	0	1	1	1	1	0	0	0	1	1	1	1	0	0	1	1	0	1	0	0	NA	1	1	1	0	1	0	1	0	1	0	0	1	0	1	0	0	1	0	1	0	0	0	0	1	0	0	1	1	0	0	0	0	0	0	1
Chr01_30085218	Chr01	30085218	T	A	1	1	1	0	0	1	0	1	1	1	1	0	0	1	1	0	0	0	0	0	0	1	0	0	1	0	0	0	1	1	1	0	1	0	1	1	0	0	0	1	0	1	1	1	1	1	1	1	0	1	1	0	1	1	1	1	1	1	0	0	0	0	0	1	0	0	0	1	0	0	0	1	1	0	1	0	1	0	0	0	1	1	1	1	0	0	1	0	0	1	1	1	0	0	0	NA	1	1	1	0	1	1	1	0	0	0	0	1	0	0	1	1	1	1	1	0	1	0	0	0	1	1	1	1	0	1	0	0	0	1	0	0	0	0	0	0	1	1	1	1	1	0	1	1	0	1	0	0	1	0	1	1	0	1	NA	0	0	1	1	0	1	0	1	0	0	1	0	1	1	1	0	1	1	1	0	1	0	1	1	1	1	0	1	0	0	0	0	1	1	1	0	1	0	1	1	1	0	1	0	0	NA	0	0	0	0	1	0	1	1	0	1	1	1	0	0	1	0	1	1	1	1	1	0	1	1	1	1	1	1	0	1	0	1	0	0	1	0	1	0	0	0	0	0	1	1	1	0	1	1	0	0	1	0	0	0	1	1	1	1	0	0	0	1	0	1	1	1	0	1	1	0	1	1	0	0	0	1	0	0	1	0	0	1	1	1	1	1	0	1	0	1	0	0	1	1	0	0	NA	0	0	0	1	0	1	0
Chr01_30145910	Chr01	30145910	C	T	1	0	0	1	0	0	1	1	0	0	1	0	1	0	0	0	0	0	1	0	1	1	1	0	1	1	1	1	1	0	1	1	1	1	1	1	1	1	1	1	1	0	1	0	0	1	0	1	1	0	0	1	0	0	1	1	0	0	1	1	1	1	0	1	0	1	0	0	0	1	0	1	1	0	1	1	1	0	1	0	0	0	0	0	1	1	0	1	0	1	1	1	1	1	1	0	0	1	0	0	0	0	1	0	1	0	1	0	1	0	1	1	0	0	1	0	1	0	0	0	0	1	1	0	1	0	1	1	1	0	1	1	1	0	1	0	0	0	0	0	1	0	0	1	1	1	1	0	0	1	0	1	1	0	0	1	1	0	0	0	1	1	1	1	0	0	0	1	1	0	1	0	1	0	0	0	1	1	1	0	0	1	1	1	1	1	0	0	1	1	1	0	0	1	1	0	1	0	1	1	0	1	0	0	0	1	1	1	0	1	1	0	1	1	0	1	1	0	0	1	1	0	1	1	1	0	1	0	1	0	1	0	1	0	0	0	0	1	0	0	1	NA	1	1	1	1	0	0	0	0	0	1	1	1	0	1	0	1	1	0	0	0	0	1	1	0	1	1	0	0	0	0	1	0	0	0	1	0	0	1	0	1	0	0	1	0	1	0	0	0	1	1	1	1	1	0	1	0	1	0	1	1	0	0	1
Chr01_30189634	Chr01	30189634	C	T	0	0	1	1	1	1	1	1	1	1	0	0	1	1	0	1	1	1	1	1	1	0	1	0	0	1	1	1	0	1	0	1	0	1	1	0	0	1	1	0	1	NA	0	1	1	0	1	1	0	1	1	1	0	0	0	1	0	0	0	1	0	0	0	1	1	1	0	0	1	NA	1	0	0	1	0	0	1	0	1	1	0	0	1	0	0	1	1	0	0	1	1	0	0	1	0	0	0	0	1	0	1	0	1	0	1	1	0	1	0	0	0	0	0	0	1	0	1	1	0	0	0	1	0	0	0	1	1	1	0	1	1	1	0	1	1	0	0	1	1	1	0	1	0	0	1	1	0	0	1	1	1	0	0	0	0	1	1	1	1	0	1	1	0	0	0	1	1	0	0	1	0	1	0	0	0	1	0	1	1	1	0	NA	1	0	0	0	0	0	0	1	0	0	0	1	1	1	0	1	NA	0	0	1	1	1	0	1	1	1	1	1	1	0	0	1	1	0	1	0	0	1	1	0	1	0	1	0	0	0	0	1	0	1	0	1	0	0	1	0	1	1	0	0	1	1	0	0	1	1	0	1	0	0	0	1	0	0	0	1	1	NA	0	0	0	1	1	0	1	1	1	1	0	1	0	1	1	0	0	1	0	0	1	1	0	0	1	0	0	1	1	0	0	0	1	0	1	0	1	0	1	0	1	0	0	1	0
Chr01_30189756	Chr01	30189756	G	A	0	0	1	1	1	1	1	1	1	1	0	0	1	1	1	1	1	1	1	1	1	0	1	0	1	1	1	1	0	1	0	1	0	1	1	0	1	1	1	0	1	NA	0	1	1	0	1	1	0	1	1	1	0	0	0	1	0	0	0	1	0	0	0	1	1	1	0	0	1	NA	1	0	0	1	0	0	1	0	1	1	0	0	1	0	0	1	1	0	0	1	1	0	0	1	0	0	0	0	1	0	1	0	1	0	1	1	0	1	0	0	0	0	0	0	1	0	1	1	0	0	0	1	0	0	0	1	1	1	0	1	1	1	0	1	1	0	1	0	1	1	0	1	0	0	1	1	0	0	1	1	1	0	0	0	0	1	1	1	1	0	1	1	0	0	0	1	1	0	0	1	0	1	0	0	0	1	0	1	1	1	0	NA	1	0	0	0	0	0	0	1	0	0	0	1	1	1	0	1	NA	0	0	1	1	1	0	1	1	1	1	1	1	0	0	1	1	0	1	0	0	1	1	0	1	0	1	0	0	0	0	NA	0	1	0	1	0	0	1	0	1	1	0	NA	1	1	0	0	1	1	0	1	0	0	0	1	0	1	0	1	1	NA	0	0	0	1	1	0	1	1	1	1	0	1	1	1	1	0	0	1	0	0	1	1	0	0	1	0	0	1	1	0	0	0	1	0	1	0	1	0	1	0	1	0	0	1	0
Chr01_3019662	Chr01	3019662	C	T	1	0	0	1	0	0	1	1	0	0	1	0	0	1	1	1	0	0	0	0	1	1	1	0	1	0	1	1	1	0	1	1	0	1	1	1	1	1	0	0	0	1	0	0	0	1	0	1	0	1	0	0	1	1	1	1	1	1	1	1	1	1	0	1	1	0	1	0	1	0	1	1	0	0	1	0	0	1	1	0	1	1	0	0	0	1	0	0	1	0	1	0	1	0	0	1	0	1	1	0	1	1	1	1	0	0	1	0	1	0	1	1	1	1	0	0	1	0	0	1	0	1	1	1	1	0	0	1	1	1	1	1	0	1	1	1	1	1	1	1	0	0	1	0	1	1	0	0	1	1	0	1	1	1	1	1	0	1	1	0	1	0	0	1	1	1	0	0	1	0	1	0	0	1	1	0	0	1	1	0	1	0	1	1	0	0	1	1	0	1	0	0	0	1	0	0	0	1	1	0	0	0	0	1	0	1	0	1	1	1	1	1	0	0	0	1	1	0	1	1	1	0	1	1	0	0	0	1	1	1	0	0	1	0	1	1	0	1	1	1	0	1	1	0	0	0	0	0	1	1	0	0	1	0	1	1	0	0	1	1	0	1	0	1	0	1	1	1	0	1	1	1	1	1	1	0	1	1	1	0	1	0	1	1	1	1	1	1	0	1	0	0	1	0	1	1	0	0	1	1	1	0	1	0	1
Chr01_30227201	Chr01	30227201	G	A	0	0	0	0	0	0	1	1	1	0	1	1	0	1	1	1	1	1	0	0	0	0	0	0	1	1	1	1	1	0	1	0	0	0	1	0	0	1	0	1	0	0	0	0	1	0	1	0	1	0	0	0	0	0	1	0	1	0	0	0	0	0	1	1	0	0	1	0	0	0	0	1	1	0	1	1	0	1	0	1	1	1	0	1	0	1	1	0	0	0	0	1	1	0	1	1	1	0	0	1	0	0	1	0	1	0	1	0	1	0	0	1	1	1	1	1	0	1	0	0	0	0	0	1	1	1	1	0	1	0	1	0	0	0	1	1	0	0	0	1	1	0	1	0	0	0	1	0	0	1	0	1	0	0	1	1	1	1	1	0	1	0	0	1	0	1	0	0	0	0	1	1	1	1	1	0	0	0	0	1	1	1	0	1	0	1	1	0	0	1	0	1	1	0	0	1	0	0	0	0	0	1	0	1	0	0	1	0	1	1	0	1	0	1	1	1	1	0	0	1	0	0	0	1	0	0	0	1	1	0	0	0	1	1	0	1	0	0	1	1	1	1	1	0	0	1	0	1	1	1	0	1	1	1	0	1	1	0	1	0	0	1	1	0	0	1	0	0	1	0	0	0	0	1	0	0	0	1	1	1	0	0	1	0	0	0	1	1	0	1	1	0	0	1	0	0	0	1	0	0	0	0	0	0	1
Chr01_30227501	Chr01	30227501	G	C	0	1	1	NA	1	0	1	0	0	1	1	0	1	1	1	0	1	0	0	1	1	0	1	1	1	0	1	1	0	0	1	1	1	0	1	NA	1	1	1	1	0	1	0	0	NA	0	1	0	1	1	0	1	0	0	1	1	1	0	1	1	0	NA	1	1	1	1	NA	0	1	NA	NA	1	NA	NA	1	1	1	1	0	0	0	0	NA	0	1	NA	0	0	0	0	NA	NA	1	0	1	1	1	0	0	NA	0	1	0	1	1	1	NA	0	NA	0	1	0	1	1	1	1	NA	0	0	0	1	NA	NA	0	1	0	1	0	0	0	0	NA	NA	NA	NA	0	NA	0	0	0	NA	0	0	1	NA	1	1	0	1	1	0	1	1	0	NA	1	NA	0	0	0	0	1	1	0	1	0	NA	NA	1	0	0	0	NA	0	NA	1	1	1	NA	NA	1	1	0	0	0	0	1	1	1	0	0	1	1	1	0	1	0	0	NA	1	NA	1	0	1	0	1	1	1	0	0	1	0	1	1	1	0	0	1	0	0	1	0	0	0	0	0	1	1	0	NA	0	0	1	1	0	1	0	NA	1	1	1	NA	1	0	1	1	0	1	0	0	1	NA	0	1	0	0	0	0	1	0	NA	0	0	1	1	1	1	1	1	1	1	1	0	0	0	0	1	1	1	1	1	0	1	1	0	1	1	0	0	0	1	1	1	0	0	0	0	1	1	0	1	0	1	1	0
Chr01_30239294	Chr01	30239294	G	C	NA	0	1	NA	1	0	1	0	0	NA	NA	0	1	1	0	NA	1	1	0	1	0	0	NA	0	1	0	1	0	1	1	1	1	NA	0	0	NA	1	0	1	0	1	0	0	NA	1	0	1	1	0	1	0	0	0	1	1	0	0	1	0	0	NA	1	NA	NA	0	1	NA	NA	1	NA	0	0	0	0	0	1	NA	0	1	0	1	0	0	1	1	1	0	0	1	1	0	NA	1	0	NA	0	1	1	1	NA	1	1	0	1	0	1	0	0	0	NA	NA	NA	NA	NA	0	NA	NA	0	NA	0	0	1	1	1	1	1	1	0	0	0	0	1	0	0	1	0	0	1	1	1	0	1	0	0	0	0	0	0	0	0	0	0	0	1	1	1	0	1	0	0	1	1	0	1	1	1	1	0	0	0	1	1	1	0	1	1	0	1	0	0	1	0	0	0	1	1	0	0	1	1	0	0	0	1	0	0	0	1	1	0	0	0	1	0	0	1	1	0	1	0	0	0	1	0	1	0	0	0	0	1	0	0	0	0	1	0	1	1	1	NA	1	0	1	0	0	0	0	NA	1	1	0	NA	NA	1	1	NA	1	0	1	1	0	0	0	1	0	0	0	1	0	0	0	0	1	0	0	1	1	1	1	0	0	1	0	0	0	1	0	1	0	1	0	0	0	0	0	0	NA	0	0	1	0	NA	1	1	1	1	1	0	1	0	1	1	0	0	1
Chr01_30243812	Chr01	30243812	G	A	0	0	1	1	1	1	1	1	1	1	0	0	1	1	1	1	1	1	1	1	1	0	1	0	0	1	1	1	0	1	0	1	0	1	1	0	1	1	1	0	1	NA	0	0	1	0	1	1	0	1	1	1	0	0	0	1	0	0	0	1	0	0	0	1	1	1	0	0	1	NA	1	0	0	1	0	0	0	0	1	1	0	0	1	0	0	1	1	0	0	1	1	0	0	1	0	0	0	0	1	0	1	0	1	0	1	1	0	1	0	0	0	0	0	0	1	0	1	1	0	0	0	1	0	0	0	1	1	1	0	1	1	1	0	1	1	0	1	0	1	1	0	1	0	0	1	1	0	0	1	1	1	0	0	0	0	1	1	1	1	0	1	1	0	0	0	1	1	0	0	1	0	1	0	0	0	1	0	1	1	1	0	1	1	0	0	0	0	0	0	1	0	0	0	1	1	1	0	1	1	0	0	1	1	1	0	1	1	1	1	1	1	0	0	1	1	0	1	0	1	1	1	0	1	0	1	0	0	0	0	1	0	1	0	1	0	0	1	0	1	1	0	0	1	1	0	0	1	1	0	1	0	0	0	1	0	0	0	1	1	NA	0	0	0	1	1	0	1	1	1	1	0	1	0	1	1	0	0	1	0	0	1	1	0	0	1	0	0	1	1	0	0	0	1	0	1	0	1	0	1	0	1	0	0	1	0
Chr01_30258727	Chr01	30258727	T	C	1	1	1	0	1	1	0	0	1	0	1	1	0	1	1	1	1	1	1	1	1	0	0	0	0	1	0	1	0	0	1	0	1	1	0	0	0	0	0	1	0	0	0	0	1	1	1	0	0	0	1	1	0	1	1	1	1	1	0	1	0	0	1	0	1	0	1	0	1	0	1	1	1	0	1	1	1	1	0	NA	1	0	1	1	1	0	0	1	1	0	1	1	1	1	1	1	0	1	1	1	1	0	1	1	1	0	1	1	1	1	0	0	1	1	1	1	0	1	0	1	0	0	0	0	1	1	1	1	0	1	1	0	1	0	0	0	1	1	0	1	0	1	1	1	1	1	1	1	0	1	1	0	0	0	1	1	NA	0	1	0	1	1	1	0	0	1	1	0	1	0	1	0	0	1	1	1	0	0	1	0	1	1	1	0	0	1	1	1	0	0	1	1	0	0	1	0	1	0	1	1	0	1	1	1	1	1	0	0	0	0	1	0	0	0	0	1	1	1	1	0	1	1	1	0	0	1	1	0	1	1	0	1	0	0	1	1	0	0	1	1	1	NA	1	1	1	0	1	1	0	0	1	1	1	1	0	0	0	NA	1	1	1	0	0	1	1	0	1	0	0	1	1	1	1	0	1	0	1	0	1	0	0	1	0	1	0	0	1	0	1	0	0	0	0	1	0	0	1	1	0	0	0	0	0	0	1
Chr01_30258758	Chr01	30258758	C	T	1	1	1	0	1	1	0	0	1	0	1	1	0	1	1	1	1	1	1	1	1	0	0	0	0	1	0	1	0	0	1	0	1	1	0	0	0	0	0	1	0	0	0	0	1	1	1	0	0	0	1	1	0	1	1	1	1	1	0	1	0	0	1	0	1	0	1	0	1	0	1	1	1	0	1	1	1	1	0	NA	1	0	1	1	1	0	0	1	1	0	1	1	1	1	1	1	0	1	1	1	1	0	1	1	1	0	1	1	1	1	0	0	1	1	1	1	0	1	0	1	0	0	0	0	1	1	1	1	0	1	1	0	1	0	0	0	1	1	0	1	0	1	1	1	1	1	1	1	0	1	1	0	0	0	1	1	NA	0	1	0	1	1	1	0	0	1	1	0	1	0	1	0	0	1	1	1	0	0	1	0	1	1	1	0	0	1	1	1	0	0	1	1	0	0	1	0	1	0	1	1	0	1	1	1	1	1	0	0	0	0	1	0	0	0	0	1	1	1	1	0	1	1	1	0	0	1	1	0	1	1	0	1	0	0	1	1	0	0	1	1	1	NA	1	NA	1	0	1	NA	0	0	1	1	1	1	0	0	0	NA	1	1	1	0	0	NA	1	0	1	0	0	1	1	1	1	0	1	0	1	0	NA	0	0	1	0	1	0	0	1	0	1	0	0	0	0	1	0	0	1	NA	0	0	0	0	0	0	1
Chr01_30265427	Chr01	30265427	G	T	0	0	1	1	1	1	1	1	1	1	0	0	1	1	1	1	1	1	1	1	1	0	1	0	0	1	1	1	0	1	0	1	0	1	1	0	1	1	1	0	1	NA	0	0	1	0	1	1	0	1	1	1	0	0	0	1	0	0	0	1	0	0	0	1	1	1	0	0	1	NA	1	0	0	1	0	0	0	0	1	1	0	0	1	0	0	1	1	0	0	1	1	0	0	1	0	0	0	0	1	0	1	0	1	0	1	1	0	1	0	0	0	0	0	0	1	0	1	1	0	0	0	1	0	0	0	1	1	1	0	1	1	1	0	1	1	0	1	1	1	1	0	1	0	0	1	1	0	0	1	1	1	0	0	0	0	1	1	1	1	0	1	1	0	0	0	1	1	0	0	1	0	1	0	0	0	1	0	1	1	1	0	1	1	0	0	0	0	0	0	1	0	0	0	1	1	1	0	1	1	0	0	1	1	1	0	1	1	1	1	1	1	0	0	1	1	0	1	0	1	1	1	0	1	0	1	0	0	0	0	1	0	1	0	1	0	0	1	0	1	1	0	0	1	1	0	0	1	1	0	1	0	0	0	1	0	1	1	1	1	NA	0	0	0	1	1	0	1	1	1	1	0	1	0	1	1	0	0	1	0	0	1	1	0	0	1	0	0	1	1	0	0	0	1	0	1	0	1	0	1	0	1	0	0	1	0
Chr01_30265455	Chr01	30265455	G	C,A	0	0	1	1	1	1	1	1	1	1	0	0	1	1	1	1	1	1	1	1	1	0	1	0	0	1	1	1	0	1	0	1	0	1	1	0	1	1	1	0	1	NA	0	0	1	0	1	1	0	1	1	1	0	0	0	1	0	0	0	1	0	0	0	1	1	1	0	0	1	NA	1	0	0	1	0	0	0	0	1	1	0	0	1	0	0	1	1	0	0	1	1	0	0	1	0	0	0	0	1	0	1	0	1	0	1	1	0	1	0	0	0	0	0	0	1	0	1	1	0	0	0	1	0	0	0	1	1	1	0	1	1	1	0	1	1	0	1	1	1	1	0	1	0	0	1	1	0	0	1	1	1	0	0	0	0	1	1	1	1	0	1	1	0	0	0	1	1	0	0	1	0	1	0	0	0	1	0	1	1	1	NA	NA	1	0	0	0	0	0	0	1	0	0	0	1	1	1	0	1	NA	0	0	1	1	1	0	1	1	1	1	1	1	0	0	1	1	0	1	0	1	1	1	0	1	0	1	0	0	0	0	1	0	1	0	1	0	0	1	0	1	1	0	0	1	1	0	0	1	1	0	1	0	0	0	1	0	1	1	1	1	NA	0	0	0	1	1	0	1	1	1	1	0	1	0	1	1	0	0	1	0	0	1	1	0	0	1	0	0	1	1	0	0	0	1	0	1	0	1	0	1	0	1	0	0	1	0
Chr01_30306325	Chr01	30306325	G	C	1	1	1	0	NA	1	0	0	0	1	1	1	0	1	1	NA	1	1	1	1	1	0	0	0	0	1	0	1	0	0	1	0	1	1	0	0	0	0	0	1	1	0	0	0	1	1	1	0	0	0	1	1	0	1	1	1	1	1	0	1	0	0	NA	0	1	0	1	0	1	0	1	1	1	0	1	1	1	1	0	1	1	0	1	1	NA	0	0	1	1	0	1	1	1	1	NA	NA	0	NA	1	1	1	0	1	1	1	0	1	1	1	1	0	0	1	1	1	1	0	1	0	1	0	1	NA	0	1	1	1	1	0	NA	1	0	1	0	0	0	1	1	0	1	0	1	1	1	1	1	1	1	0	1	1	0	0	0	1	1	1	0	1	0	1	NA	1	0	0	1	1	0	1	0	1	0	0	NA	1	1	0	0	1	0	1	1	1	0	0	1	1	1	0	0	1	1	0	0	1	0	1	0	1	1	0	1	1	1	1	1	0	0	0	0	1	0	1	0	0	1	1	1	1	0	1	1	1	0	0	NA	1	0	1	1	0	1	0	0	1	1	0	0	1	1	1	0	1	1	1	0	1	1	0	0	1	1	1	NA	0	0	0	1	1	1	1	0	0	1	1	0	1	0	0	1	1	1	1	0	1	0	1	0	1	0	0	1	0	NA	0	0	1	0	1	0	0	0	0	1	0	0	1	1	0	0	0	0	0	0	1
Chr01_30306355	Chr01	30306355	G	A	0	0	1	1	1	1	1	1	1	1	0	0	1	1	1	1	1	1	1	1	1	0	1	0	0	1	1	1	0	1	0	1	0	1	1	0	1	1	1	0	1	NA	0	0	1	0	1	1	0	1	1	1	0	0	0	1	0	0	0	1	0	0	0	1	1	1	0	0	1	NA	1	0	0	1	0	0	0	0	1	1	0	0	1	0	0	1	1	0	0	NA	1	0	0	NA	0	0	0	0	1	0	1	0	1	0	1	1	0	1	0	0	0	0	0	0	1	0	1	NA	0	0	0	1	NA	0	0	1	1	1	0	1	1	NA	0	1	1	0	0	0	1	NA	0	1	0	0	1	1	0	0	1	1	1	0	0	0	0	1	1	1	1	0	1	1	0	0	0	1	1	0	0	1	0	1	0	0	0	NA	0	1	1	1	0	1	1	0	0	0	0	0	0	1	0	0	0	NA	1	1	0	1	1	0	0	1	1	1	0	1	1	1	1	NA	1	1	0	1	1	0	1	0	1	1	1	0	1	0	1	0	0	0	0	1	0	1	0	1	0	0	1	0	1	1	0	1	1	1	0	0	1	1	0	1	0	0	0	1	0	0	1	1	1	NA	0	0	0	1	1	0	1	1	1	1	0	1	0	1	1	0	0	1	0	0	1	1	0	0	1	0	0	1	1	0	0	0	1	0	1	0	1	0	1	0	1	0	0	1	0
Chr01_30321098	Chr01	30321098	C	G	1	0	1	1	0	0	1	0	1	0	0	0	1	1	1	0	0	0	0	0	0	0	0	1	1	0	0	0	0	1	1	1	0	0	0	1	0	1	1	1	1	1	1	0	1	1	0	0	NA	0	1	0	1	0	1	0	0	0	1	NA	0	0	0	0	0	0	1	1	0	0	1	1	0	1	0	1	0	1	1	0	0	0	1	0	1	0	0	1	0	0	0	1	0	1	1	0	1	0	0	0	1	1	1	0	1	0	1	0	0	0	1	0	0	0	0	1	1	0	1	1	0	0	1	1	0	0	0	1	1	0	1	0	1	1	0	1	1	0	0	1	1	1	0	1	1	0	0	0	1	0	1	1	1	0	0	1	0	1	0	0	0	0	1	0	1	1	0	1	0	1	1	1	1	1	0	1	1	1	0	NA	1	0	0	1	1	0	1	1	1	0	0	1	1	0	0	1	1	0	0	1	0	1	0	0	1	0	0	1	1	0	1	1	1	0	0	0	0	1	1	1	0	0	1	0	0	1	0	0	0	1	0	0	1	NA	0	0	1	0	1	1	1	1	1	0	1	1	0	1	1	0	0	0	0	1	1	0	1	0	1	0	0	1	1	0	1	0	0	1	1	0	1	1	0	0	0	0	1	0	0	0	1	1	1	0	1	1	1	1	0	1	1	1	0	1	1	1	0	1	0	1	1	0	1	0	1
Chr01_30340355	Chr01	30340355	C	T	0	0	1	0	1	0	1	0	0	1	1	0	1	1	1	0	1	1	0	1	0	0	NA	0	1	1	1	0	1	1	1	NA	1	0	0	1	1	0	1	0	1	0	0	1	1	0	1	1	0	1	0	0	0	1	1	0	0	1	0	0	1	1	1	NA	0	1	0	1	1	NA	0	0	0	0	0	1	1	0	1	0	1	0	0	1	1	1	0	0	1	1	0	1	1	0	0	0	1	1	1	0	1	1	0	1	0	1	0	0	1	1	1	1	0	1	0	0	0	0	0	0	0	1	NA	1	1	1	1	0	0	0	0	1	0	0	1	0	0	1	1	NA	0	1	0	0	0	0	0	0	0	0	0	0	0	1	1	1	0	1	0	0	1	1	0	1	1	NA	1	0	0	0	1	1	1	0	1	1	0	1	0	0	0	0	0	0	1	1	0	0	1	1	0	0	0	1	0	0	1	1	1	0	0	0	1	0	0	1	1	0	NA	0	0	0	1	0	1	0	0	0	0	1	0	0	0	0	1	0	1	1	1	1	1	0	0	0	0	0	0	1	1	1	0	1	0	1	1	NA	1	0	1	0	0	0	0	1	0	0	0	1	0	0	0	0	1	0	0	1	1	1	NA	0	0	1	0	0	0	1	0	1	0	1	0	0	0	0	0	0	1	0	0	1	0	NA	1	1	1	1	1	0	1	0	1	1	0	0	1
Chr01_30344023	Chr01	30344023	G	A	1	0	1	1	0	0	1	0	1	0	0	0	1	1	1	0	0	0	0	0	0	0	0	1	1	0	0	0	0	1	1	1	0	0	0	1	0	1	1	1	1	1	1	0	0	1	0	0	NA	0	1	0	1	0	1	0	0	0	1	NA	0	0	0	0	0	0	1	1	0	0	1	1	0	1	0	1	0	1	1	0	0	0	1	0	1	0	0	1	0	0	0	1	0	1	1	0	1	0	0	0	1	1	1	0	1	0	1	0	0	0	1	0	0	0	1	1	1	0	1	1	0	0	1	1	0	0	0	1	1	0	1	0	1	1	0	1	1	0	0	1	1	1	0	1	1	0	0	0	1	0	1	1	1	0	0	1	0	1	0	0	0	0	1	0	1	1	0	1	0	1	1	1	1	1	0	1	1	1	0	1	1	0	0	1	1	0	1	1	1	0	0	1	1	0	0	1	1	0	0	1	0	1	0	0	1	0	0	1	1	0	1	1	0	0	0	0	0	1	1	1	0	0	1	0	0	1	0	0	0	1	0	0	1	NA	0	0	1	0	1	1	1	0	1	0	1	1	0	1	1	0	0	0	0	1	1	0	1	0	1	0	0	1	1	0	1	0	0	1	1	0	1	0	0	0	0	0	1	0	0	0	1	1	1	0	1	1	1	1	0	1	1	1	0	1	1	1	0	1	0	1	1	0	1	0	1
Chr01_30344033	Chr01	30344033	A	G	1	1	1	0	1	1	0	0	1	0	1	1	0	1	1	1	1	1	1	1	1	0	0	0	0	1	0	1	0	0	1	0	1	1	0	0	0	0	0	1	0	0	0	0	1	1	1	0	0	0	1	1	0	1	1	1	1	1	0	1	0	0	1	0	1	0	1	0	1	0	1	1	1	0	1	1	1	1	0	NA	1	0	1	1	1	0	0	1	1	0	1	1	1	1	1	1	0	1	1	1	1	0	1	1	1	0	1	1	1	1	0	0	1	1	1	1	0	1	0	1	0	1	0	0	1	1	1	NA	0	1	1	0	1	0	0	0	1	1	0	1	0	1	1	1	1	1	1	1	0	1	1	0	0	0	1	1	1	0	1	0	1	1	1	0	0	1	1	0	1	0	1	0	0	1	1	1	0	0	1	0	1	1	1	0	0	1	1	1	0	0	1	1	0	0	1	0	1	0	1	1	0	1	1	1	1	1	0	0	0	0	1	0	0	0	0	1	1	1	1	0	1	1	1	0	0	1	1	0	1	1	0	1	0	0	1	1	0	0	1	1	1	0	1	1	1	0	1	1	0	0	1	1	1	1	0	0	0	1	1	1	1	0	0	1	1	0	1	0	0	1	1	1	1	0	1	0	1	1	1	0	0	1	0	1	0	0	1	0	1	0	0	0	0	1	0	0	1	1	0	0	0	0	0	0	1
Chr01_30372136	Chr01	30372136	G	A	0	0	1	1	1	1	1	1	0	1	0	0	1	1	1	1	1	1	1	1	1	0	1	0	0	1	1	1	0	1	0	1	0	1	1	0	0	1	1	0	1	1	0	0	1	0	1	1	0	1	1	1	0	0	0	1	0	0	0	1	0	0	0	1	1	1	0	0	1	NA	0	0	0	1	0	0	0	0	1	1	0	0	1	0	0	1	1	0	0	0	0	0	0	1	0	0	0	0	1	0	0	0	1	0	1	1	0	1	0	0	0	0	0	0	1	0	1	0	0	0	0	0	0	0	0	1	1	1	0	1	1	1	0	1	1	0	0	0	1	1	0	1	0	0	1	1	0	0	1	1	1	0	0	0	0	0	1	1	1	0	1	1	0	0	0	1	1	0	0	1	0	0	0	0	0	1	0	1	1	1	0	1	1	0	0	0	0	0	0	1	0	0	0	1	1	1	0	1	1	0	0	1	1	1	0	1	1	1	1	1	1	0	0	1	1	0	1	0	1	1	1	0	1	0	0	0	0	0	0	1	0	1	0	1	0	0	1	0	1	1	0	0	0	1	0	0	1	1	0	0	0	0	0	0	0	0	0	1	0	NA	0	0	0	1	0	0	1	1	1	1	0	1	0	1	1	0	0	0	0	0	0	1	0	0	1	0	0	1	1	0	0	0	0	0	1	0	1	0	1	0	0	0	0	1	0
Chr01_3039928	Chr01	3039928	T	C	0	0	0	1	1	NA	NA	0	1	1	0	1	1	0	1	0	1	NA	0	1	1	0	0	NA	1	0	0	1	1	1	0	0	0	0	0	0	1	0	0	0	0	1	NA	0	1	0	0	1	0	0	1	1	NA	0	1	1	1	0	1	0	0	0	0	0	1	0	1	1	0	0	0	0	0	0	0	1	0	1	1	0	NA	0	0	0	1	0	0	1	0	0	0	0	NA	1	1	0	0	0	0	NA	1	0	0	0	1	1	0	1	1	0	1	1	0	0	NA	0	1	0	NA	0	0	1	1	0	1	0	0	1	0	0	1	0	0	0	0	1	0	1	1	1	1	1	1	0	0	0	0	NA	1	1	NA	1	1	0	NA	1	0	0	1	1	1	NA	0	1	0	0	1	1	0	1	1	1	0	0	1	1	1	1	1	NA	0	1	1	1	1	1	0	0	0	1	0	1	1	0	0	0	0	1	1	1	0	0	1	0	0	1	0	0	1	1	0	1	0	0	1	1	0	0	1	0	1	1	0	0	0	1	0	0	1	1	0	0	0	0	0	1	1	0	1	1	NA	1	1	0	0	1	1	0	1	0	0	0	1	1	1	0	1	0	0	0	0	0	1	1	1	1	1	0	1	1	0	1	1	0	0	1	0	0	1	0	1	0	0	0	1	0	1	0	NA	0	0	1	0	0	0	1	0	NA	0	0	0	0	0	1	0
Chr01_30399698	Chr01	30399698	C	T	1	0	1	1	0	0	1	0	1	0	0	0	1	1	1	0	1	0	0	0	0	1	0	1	1	0	0	0	0	1	1	1	0	0	0	1	0	1	1	NA	1	1	NA	0	1	NA	0	0	NA	0	1	0	1	0	1	0	0	0	NA	NA	NA	0	0	0	0	0	NA	1	0	NA	NA	NA	0	NA	0	1	0	1	1	0	0	0	1	0	1	0	0	NA	0	0	0	1	0	1	1	0	1	0	0	0	1	1	1	0	NA	0	1	0	0	0	1	0	0	0	1	1	1	0	1	1	0	NA	NA	1	0	0	0	NA	1	0	NA	0	1	1	0	NA	1	1	0	1	NA	1	NA	1	NA	NA	0	0	1	0	NA	1	1	0	0	1	0	1	0	NA	0	0	1	0	NA	1	0	1	NA	1	1	NA	1	1	0	1	1	1	0	NA	NA	1	0	1	NA	0	1	1	1	0	0	1	NA	0	NA	1	1	0	1	1	NA	1	0	0	NA	0	0	1	1	0	1	1	1	0	0	0	0	1	1	NA	0	0	0	0	0	1	0	0	0	NA	0	0	1	NA	0	0	1	NA	1	1	1	0	NA	0	NA	1	0	1	NA	0	0	0	NA	1	1	0	1	0	NA	0	0	NA	NA	1	1	0	0	1	1	0	NA	1	1	NA	0	0	1	0	0	0	1	1	NA	0	1	1	1	1	0	1	1	1	NA	1	1	1	0	NA	0	1	NA	0	1	0	1
Chr01_30399763	Chr01	30399763	G	A	1	0	1	1	0	0	1	0	1	0	0	0	1	1	1	0	1	0	0	0	0	1	0	1	1	0	0	0	0	1	1	1	0	0	0	1	0	1	1	NA	1	1	NA	0	1	NA	0	0	NA	0	1	0	1	0	1	0	0	0	NA	NA	NA	0	0	0	0	0	NA	1	0	NA	NA	NA	0	NA	0	1	0	1	1	0	0	0	1	0	1	0	0	NA	0	0	0	1	0	1	1	0	1	0	0	0	1	1	1	0	1	0	1	0	0	0	1	0	0	0	1	1	1	0	1	1	0	NA	NA	1	0	0	0	NA	1	0	NA	0	1	1	0	NA	1	1	0	1	NA	1	NA	1	NA	NA	0	0	1	0	NA	1	1	0	0	1	0	1	0	NA	0	0	1	0	NA	1	0	1	0	1	1	1	1	1	0	1	1	1	0	NA	NA	1	0	1	NA	0	1	1	1	0	0	1	NA	0	NA	1	1	0	1	1	NA	1	0	0	NA	0	0	1	1	0	1	1	1	0	0	0	0	1	1	1	0	0	0	0	0	1	0	0	0	NA	0	0	1	NA	0	0	1	NA	1	1	1	0	NA	0	NA	1	0	1	NA	0	0	0	NA	1	1	0	1	0	NA	0	0	NA	NA	1	1	0	0	1	1	0	NA	1	1	NA	0	0	1	0	0	0	1	1	NA	0	1	1	1	1	0	1	1	1	NA	1	1	1	0	NA	0	1	NA	0	1	0	1
Chr01_30406116	Chr01	30406116	G	A	NA	NA	1	0	1	1	0	0	1	0	NA	1	0	1	1	NA	NA	1	NA	NA	1	0	0	0	0	1	0	1	0	0	NA	0	NA	1	0	0	0	0	0	1	0	0	1	0	1	NA	NA	NA	0	0	NA	1	0	1	1	1	1	1	0	1	0	0	NA	NA	NA	0	NA	1	1	NA	NA	1	NA	NA	NA	1	1	1	0	NA	1	0	1	1	1	0	NA	NA	1	0	1	NA	1	0	1	1	0	1	NA	NA	1	0	1	1	NA	0	1	NA	1	NA	0	NA	1	NA	NA	1	0	NA	0	1	0	1	0	0	1	1	1	NA	0	1	NA	0	1	0	0	0	NA	1	0	1	0	NA	1	1	1	1	NA	1	0	1	NA	0	1	0	1	1	1	0	1	0	1	1	1	0	0	1	1	0	1	0	1	0	0	1	1	NA	0	0	1	0	1	1	NA	0	0	NA	1	1	0	0	1	1	NA	0	1	0	1	0	1	1	NA	1	1	1	1	1	0	0	0	0	1	0	0	0	0	1	1	NA	1	0	1	1	1	0	0	1	NA	0	1	NA	0	1	0	0	1	1	0	NA	1	1	1	NA	1	NA	1	0	1	1	0	0	1	1	1	1	0	0	1	NA	0	1	1	0	0	1	1	0	1	0	0	1	1	1	1	0	NA	0	1	NA	1	0	0	1	0	1	0	0	1	0	NA	0	0	0	0	1	0	0	1	1	0	0	0	0	0	0	1
Chr01_30406185	Chr01	30406185	G	A	NA	NA	1	0	1	1	0	0	1	0	NA	1	0	1	1	NA	NA	1	NA	NA	1	0	0	0	0	1	0	1	0	0	NA	0	NA	1	0	0	0	0	0	1	0	0	1	0	1	NA	NA	NA	0	0	NA	1	0	1	1	1	1	1	0	1	0	0	NA	NA	NA	0	NA	1	1	NA	NA	1	NA	NA	NA	1	1	1	0	NA	1	0	1	1	1	0	NA	NA	1	0	1	NA	1	0	1	1	0	1	NA	NA	1	0	1	1	NA	0	1	NA	1	NA	0	NA	1	NA	NA	1	0	NA	0	1	0	1	0	0	1	1	1	NA	0	1	NA	0	1	0	0	0	NA	NA	0	1	0	NA	1	1	1	1	NA	1	0	1	NA	0	1	0	1	1	1	0	1	0	1	1	1	0	0	1	1	0	1	0	1	0	0	1	1	NA	0	0	1	0	1	1	NA	0	0	NA	1	1	0	0	1	1	NA	0	1	0	1	0	1	1	NA	1	1	1	1	1	0	0	0	0	1	0	0	0	0	1	1	NA	1	0	1	1	1	0	0	1	NA	0	1	NA	0	1	0	0	1	1	0	NA	1	1	1	NA	1	1	1	0	1	1	0	0	1	1	1	1	0	0	1	NA	0	1	1	0	0	1	1	0	1	0	0	1	1	1	1	1	NA	0	1	NA	1	0	0	1	0	1	0	0	1	0	NA	0	0	0	0	1	0	0	1	1	0	0	0	0	0	0	1
Chr01_3042900	Chr01	3042900	G	T	0	0	0	1	1	1	1	0	1	1	0	1	1	0	1	0	0	1	0	1	1	0	0	1	1	0	0	1	1	1	0	0	0	0	0	0	1	0	0	0	0	1	1	0	1	0	0	1	0	0	1	1	1	0	1	1	1	0	1	0	0	0	0	0	1	0	1	1	0	0	0	0	0	0	0	1	0	1	1	0	1	0	0	0	1	0	0	1	0	0	0	0	NA	1	1	0	0	0	0	1	0	0	0	0	NA	1	0	1	1	0	1	1	0	0	1	0	1	0	1	0	0	1	1	0	1	0	0	1	0	0	1	0	0	0	0	1	0	1	1	NA	1	1	1	0	0	0	0	1	1	1	1	1	1	0	1	1	0	0	1	1	1	1	0	1	0	0	1	1	0	1	1	1	0	0	1	1	1	1	1	NA	0	NA	1	1	1	1	0	0	0	1	0	1	1	0	0	0	0	1	1	1	0	0	1	0	0	1	0	0	1	1	0	1	0	0	1	1	0	0	1	0	1	1	0	0	0	1	0	0	1	0	0	0	0	0	0	1	1	0	1	1	1	1	1	0	0	1	1	0	1	0	0	0	1	1	1	0	1	0	0	0	0	0	1	1	1	1	1	0	1	1	0	1	1	0	0	1	0	0	NA	0	1	0	0	0	1	0	1	0	1	0	0	NA	0	0	0	1	0	1	0	0	0	0	0	1	0
Chr01_3043042	Chr01	3043042	T	C	NA	0	0	NA	1	1	1	0	1	NA	0	1	1	0	0	0	0	1	0	1	1	0	0	1	NA	1	0	1	1	1	0	NA	NA	NA	0	0	1	0	0	0	0	1	1	0	0	0	0	1	0	0	1	NA	1	0	1	1	1	0	1	0	NA	0	0	0	1	0	NA	NA	0	0	NA	0	0	0	0	0	0	1	1	0	1	0	0	0	1	0	0	1	0	0	0	0	1	1	1	0	0	0	0	NA	1	0	0	0	1	1	0	1	1	0	1	1	0	0	1	0	1	0	1	0	0	0	NA	0	1	0	0	1	0	0	1	0	0	0	0	1	0	1	1	1	1	1	1	0	0	0	0	1	1	1	1	1	1	0	1	1	0	0	1	1	1	1	0	1	0	0	1	1	0	1	NA	1	0	0	1	1	1	1	1	NA	NA	1	1	1	1	NA	0	0	0	NA	0	1	1	0	NA	0	1	1	1	1	NA	0	1	0	0	1	0	0	1	1	0	NA	0	0	1	1	0	0	1	0	1	1	0	0	0	NA	0	0	1	NA	0	0	0	0	0	1	NA	NA	1	1	1	NA	NA	0	NA	1	1	0	1	0	0	0	NA	1	NA	0	1	0	0	0	0	0	1	1	1	NA	1	0	1	1	0	1	1	0	0	1	0	0	1	0	NA	0	0	0	NA	0	1	0	1	0	0	1	NA	0	0	1	0	1	0	0	NA	0	0	1	0
Chr01_3043089	Chr01	3043089	A	AT	NA	0	0	NA	0	0	1	1	1	NA	1	0	0	1	1	1	0	0	0	0	1	1	1	0	1	0	1	1	NA	0	1	NA	NA	NA	1	1	1	1	0	0	1	1	0	0	0	NA	0	1	0	1	0	NA	1	NA	1	1	1	1	1	1	NA	1	0	NA	1	0	NA	0	1	0	NA	1	0	0	1	0	1	1	1	0	1	1	0	0	0	1	0	0	1	0	1	0	1	0	0	1	0	1	1	0	1	NA	1	1	0	0	1	0	1	0	1	1	1	1	0	0	1	0	0	1	0	1	NA	1	1	0	0	1	1	NA	1	1	0	1	1	1	1	1	1	1	0	0	1	0	1	1	0	0	1	1	0	1	1	1	1	1	0	1	1	0	1	0	0	1	1	1	0	0	1	0	1	0	0	1	1	0	0	1	1	NA	NA	0	1	1	0	NA	1	0	0	NA	0	0	0	NA	NA	0	0	1	0	0	NA	0	0	1	0	1	0	1	1	1	NA	NA	0	0	0	1	1	0	1	1	1	0	1	1	0	0	0	1	1	NA	0	0	1	0	1	1	0	NA	1	1	0	NA	NA	0	NA	0	0	0	1	1	0	0	1	0	1	1	0	0	NA	1	0	1	0	1	0	1	1	1	0	1	1	1	NA	1	1	0	1	1	1	0	NA	0	1	1	1	1	1	1	0	1	0	0	NA	0	1	1	0	0	1	NA	NA	0	1	0	1
Chr01_30468833	Chr01	30468833	G	A	1	0	1	1	0	0	1	0	1	0	0	0	1	1	1	0	1	0	0	0	0	1	0	1	1	0	0	0	0	1	1	1	0	0	0	1	0	1	1	1	1	1	1	0	1	1	0	0	NA	0	1	0	1	0	1	0	0	0	1	NA	0	0	0	0	0	0	1	0	0	1	1	1	0	1	0	1	0	1	1	0	0	0	1	0	1	0	0	1	0	0	0	1	0	1	1	0	1	0	0	0	1	1	1	0	1	0	1	0	0	0	1	0	0	0	1	1	1	0	NA	1	0	1	NA	1	0	0	0	1	1	0	0	0	1	1	0	NA	1	0	0	1	1	1	0	1	1	0	0	0	1	0	1	1	1	0	0	1	0	1	0	0	0	0	1	0	1	1	0	1	0	1	1	1	1	1	0	1	1	1	0	1	1	0	0	1	1	0	1	1	1	0	0	1	1	0	0	1	1	0	0	1	0	1	0	0	1	0	0	1	1	0	1	1	0	0	0	0	0	1	1	1	0	0	0	0	0	1	0	0	0	1	0	0	1	NA	0	0	1	0	1	1	1	0	1	0	1	1	0	1	1	0	0	0	0	1	1	0	1	0	1	0	0	1	1	0	1	0	0	1	1	0	1	1	0	0	0	0	1	0	0	0	1	1	1	0	1	1	1	1	0	1	1	1	0	1	1	1	0	1	0	1	1	0	1	0	1
Chr01_30468847	Chr01	30468847	G	T	1	0	1	1	0	0	1	0	1	0	0	0	1	1	1	0	1	0	0	0	0	1	0	1	1	0	0	0	0	1	1	1	0	0	0	1	0	1	1	1	1	1	1	0	1	1	0	0	NA	0	1	0	1	0	1	0	0	0	1	NA	0	0	0	0	0	0	1	0	0	1	1	1	0	1	0	1	0	1	1	0	0	0	1	0	1	0	0	1	0	0	0	1	0	1	1	0	1	0	0	0	1	1	1	0	1	0	1	0	0	0	1	0	0	0	1	1	1	0	NA	1	0	1	NA	1	0	0	0	1	1	0	0	0	1	1	0	NA	1	0	0	1	1	1	0	1	1	0	0	0	1	0	1	1	1	0	0	1	0	1	0	0	0	0	1	0	1	1	0	1	0	1	1	1	1	1	0	1	1	1	0	1	1	0	0	1	1	0	1	1	1	0	0	1	1	0	0	1	1	0	0	1	0	1	0	0	1	0	0	1	1	0	1	1	0	0	0	0	0	1	1	1	0	0	0	0	0	1	0	0	0	1	0	0	1	NA	0	0	1	0	1	1	1	0	1	0	1	1	0	1	1	0	0	0	0	1	1	0	1	0	1	0	0	1	1	0	1	0	0	1	1	0	1	1	0	0	0	0	1	0	0	0	1	1	1	0	1	1	1	1	0	1	1	1	0	1	1	1	0	1	0	1	1	0	1	0	1
Chr01_30468950	Chr01	30468950	G	T	1	0	1	NA	0	1	NA	0	NA	0	0	0	1	1	NA	0	1	0	0	0	0	1	0	1	1	0	0	0	0	1	1	1	0	0	0	1	0	1	1	1	1	1	1	0	0	1	0	0	NA	0	1	0	1	0	1	0	0	0	1	NA	NA	0	NA	0	0	0	1	0	0	1	NA	1	0	1	0	1	1	1	NA	0	0	0	1	0	1	0	0	1	0	0	0	1	0	1	NA	0	1	0	0	0	1	NA	1	0	1	0	1	0	0	0	1	0	0	0	0	1	1	0	1	1	0	NA	NA	NA	0	0	0	NA	1	0	NA	0	1	NA	0	NA	NA	1	0	NA	1	NA	1	NA	NA	NA	0	NA	1	0	NA	NA	1	0	0	1	0	NA	0	NA	0	0	NA	0	1	1	0	NA	1	NA	1	NA	NA	1	0	1	1	NA	0	NA	NA	0	0	1	1	0	1	1	1	0	0	1	1	0	0	1	1	0	0	1	NA	NA	0	1	1	0	0	1	1	0	1	1	1	0	0	0	0	1	1	1	0	0	0	0	0	1	0	0	0	NA	0	0	1	NA	0	0	1	NA	1	NA	1	NA	NA	0	1	1	0	1	1	0	0	0	0	1	1	0	1	0	1	0	0	1	1	0	1	1	0	1	1	0	1	1	0	0	0	0	1	0	0	0	1	1	1	0	NA	1	1	1	0	1	NA	1	0	1	NA	1	0	NA	0	1	1	0	1	0	1
Chr01_30468951	Chr01	30468951	C	G	1	0	1	NA	0	1	NA	0	NA	0	0	0	1	1	NA	0	1	0	0	0	0	1	0	1	1	0	0	0	0	1	1	1	0	0	0	1	0	1	1	1	1	1	1	0	0	1	0	0	NA	0	1	0	1	0	1	0	0	0	1	NA	NA	0	NA	0	0	0	1	0	0	1	NA	1	0	1	0	1	1	1	NA	0	0	0	1	0	1	0	0	1	0	0	0	1	0	1	NA	0	1	0	0	0	1	NA	1	0	1	0	1	0	0	0	1	0	0	0	0	1	1	0	1	1	0	NA	NA	NA	0	0	0	NA	1	0	NA	0	1	NA	0	NA	NA	1	0	NA	1	NA	1	NA	NA	NA	0	NA	1	0	NA	NA	1	0	0	1	0	NA	0	NA	0	0	NA	0	1	1	0	NA	1	NA	1	NA	NA	1	0	1	1	NA	0	NA	NA	0	0	1	1	0	1	1	1	0	0	1	1	0	0	1	1	0	0	1	NA	NA	0	1	1	0	0	1	1	0	1	1	1	0	0	0	0	1	1	1	0	0	0	0	0	1	0	0	0	NA	0	0	1	NA	0	0	1	NA	1	NA	1	NA	NA	0	1	1	0	1	1	0	0	0	0	1	1	0	1	0	1	0	0	1	1	0	1	1	0	1	1	0	1	1	0	0	0	0	1	0	0	0	1	1	1	0	NA	1	1	1	0	1	NA	1	0	1	NA	1	0	NA	0	1	1	0	1	0	1
Chr01_30468953	Chr01	30468953	C	T	1	0	1	NA	0	1	NA	0	NA	0	0	0	1	1	NA	0	1	0	0	0	0	1	0	1	1	0	0	0	0	1	1	1	0	0	0	1	0	1	1	1	1	1	1	0	0	1	0	0	NA	0	1	0	1	0	1	0	0	0	1	NA	NA	0	NA	0	0	0	1	0	0	1	NA	1	0	1	0	1	1	1	NA	0	0	0	1	0	1	0	0	1	0	0	0	1	0	1	NA	0	1	0	0	0	1	NA	1	0	1	0	1	0	0	0	1	0	0	0	0	1	1	0	1	1	0	NA	NA	NA	0	0	0	NA	1	0	NA	0	1	NA	0	NA	NA	1	0	NA	1	NA	1	NA	NA	NA	0	NA	1	0	NA	NA	1	0	0	1	0	NA	0	NA	0	0	NA	0	1	1	0	NA	1	NA	1	NA	NA	1	0	1	1	NA	0	NA	NA	0	0	1	1	0	1	1	1	0	0	1	1	0	0	1	1	0	0	1	NA	NA	0	1	1	0	0	1	1	0	1	1	1	0	0	0	0	1	1	1	0	0	0	0	0	1	0	0	0	NA	0	0	1	NA	0	0	1	NA	1	NA	1	NA	NA	0	1	1	0	1	1	0	0	0	0	1	1	0	1	0	1	0	0	1	1	0	1	1	0	1	1	0	1	1	0	0	0	0	1	0	0	0	1	1	1	0	NA	1	1	1	0	1	NA	1	0	1	NA	1	0	NA	0	1	1	0	1	0	1
Chr01_30468956	Chr01	30468956	TG	T	1	0	1	NA	0	1	NA	0	NA	0	0	0	1	1	NA	0	1	0	0	0	0	1	0	1	1	0	0	0	0	1	1	1	0	0	0	1	0	1	1	1	1	1	1	0	0	1	0	0	NA	0	1	0	1	0	1	0	0	0	1	NA	NA	0	NA	0	0	0	1	0	0	1	NA	1	0	1	0	1	1	1	NA	0	0	0	1	0	1	0	0	1	0	0	0	1	0	1	NA	0	1	0	0	0	1	NA	1	0	1	0	1	0	0	0	1	0	0	0	0	1	1	0	1	1	0	NA	NA	NA	0	0	0	NA	1	0	NA	0	1	NA	0	NA	NA	1	0	NA	1	NA	1	NA	NA	NA	0	NA	1	0	NA	NA	1	0	0	1	0	NA	0	NA	0	0	NA	0	1	1	0	NA	1	NA	1	NA	NA	1	0	1	1	NA	0	NA	NA	0	0	1	1	0	1	1	1	0	0	1	1	0	0	1	1	0	0	1	NA	NA	0	1	1	0	0	1	1	0	1	1	1	0	0	0	0	1	1	1	0	0	0	0	0	1	0	0	0	NA	0	0	1	NA	0	0	1	NA	1	NA	1	NA	NA	0	1	1	0	1	1	0	0	0	0	1	1	0	1	0	1	0	0	1	1	0	1	1	0	1	1	0	1	1	0	0	0	0	1	0	0	0	1	1	1	0	NA	1	1	1	0	1	NA	1	0	1	NA	1	0	NA	0	1	1	0	1	0	1
Chr01_30468975	Chr01	30468975	A	G	1	0	1	NA	0	1	NA	0	NA	0	0	0	1	1	NA	0	1	0	0	0	0	1	0	1	1	0	0	0	0	1	1	1	0	0	0	1	0	1	1	1	1	1	1	0	0	1	0	0	NA	0	1	0	1	0	1	0	0	0	1	NA	NA	0	NA	0	0	0	1	0	0	1	NA	1	0	1	0	1	1	1	NA	0	0	0	1	0	1	0	0	1	0	0	0	1	0	1	NA	0	1	0	0	0	1	NA	1	0	1	0	1	0	0	0	1	0	0	0	0	1	1	0	1	1	0	NA	NA	NA	0	0	0	NA	1	0	NA	0	1	NA	0	NA	NA	1	0	NA	1	NA	1	NA	NA	NA	0	NA	1	0	NA	NA	1	0	0	1	0	NA	0	NA	0	0	NA	0	1	1	0	NA	1	NA	1	NA	NA	1	0	1	1	NA	0	NA	NA	0	0	1	1	0	1	1	1	0	0	1	1	0	0	1	1	0	0	1	NA	NA	0	1	1	0	0	1	1	0	1	1	1	0	0	0	0	1	1	1	0	0	0	0	0	1	0	0	0	NA	0	0	1	NA	0	0	1	NA	1	NA	1	NA	NA	0	1	1	0	1	1	0	0	0	0	1	1	0	1	0	1	0	0	1	1	0	1	1	0	1	1	0	1	1	0	0	0	0	1	0	0	0	1	1	1	0	NA	1	1	1	0	1	NA	1	0	1	NA	1	0	NA	0	1	1	0	1	0	1
Chr01_3046972	Chr01	3046972	C	G	0	0	0	1	1	1	1	0	0	1	0	1	1	0	0	0	0	1	0	1	1	0	0	1	1	0	0	1	0	1	0	0	0	0	0	0	1	0	0	0	0	1	1	0	0	0	0	1	0	0	1	1	1	0	1	1	1	0	1	0	0	0	0	0	1	0	1	1	0	0	0	0	0	0	0	0	0	1	1	0	1	0	0	0	0	0	0	1	0	0	0	0	1	1	1	0	0	0	0	1	0	0	0	0	1	1	0	1	1	0	1	1	0	0	1	0	1	0	1	0	0	1	1	0	1	0	0	1	0	0	1	0	0	0	0	1	0	1	1	1	1	1	1	0	0	0	0	1	1	1	1	1	1	0	1	1	0	0	1	1	1	1	0	1	0	0	1	1	0	1	1	1	0	0	1	1	1	1	1	NA	0	1	1	1	1	1	0	0	0	1	0	1	1	0	0	0	0	1	1	1	0	0	1	0	0	1	0	0	1	1	0	1	0	0	1	1	0	0	1	0	1	1	0	0	0	1	0	0	1	0	0	0	0	0	0	1	1	0	1	1	1	1	0	0	0	1	1	0	1	0	0	0	1	1	1	0	1	0	0	0	0	0	1	1	1	1	1	0	1	1	0	1	1	0	0	1	0	0	1	0	1	0	0	0	1	0	1	0	1	0	0	1	0	0	0	1	0	1	0	0	0	0	0	1	0
Chr01_30476494	Chr01	30476494	T	C	1	1	1	0	1	1	0	0	0	1	1	1	0	1	1	1	1	1	1	1	1	0	0	0	0	1	0	1	0	0	1	0	1	1	0	0	0	0	0	1	0	0	1	0	1	1	1	0	0	0	1	1	0	1	1	1	1	1	0	1	0	0	1	0	1	0	1	1	1	0	1	1	1	0	1	1	1	1	0	NA	1	0	1	1	1	0	0	1	1	0	1	1	1	1	1	1	0	1	1	NA	1	0	1	1	1	0	1	1	1	1	0	0	1	1	1	1	0	1	0	1	0	1	0	0	1	1	1	NA	0	1	1	0	1	0	0	0	1	1	0	NA	0	1	1	1	1	1	1	1	0	1	1	1	0	0	1	1	1	0	1	0	1	1	1	0	0	1	1	0	1	0	1	0	0	1	1	1	0	0	1	0	1	1	1	0	0	1	1	1	0	0	1	1	0	0	1	0	1	0	1	1	0	1	1	1	1	1	0	0	0	0	1	0	0	0	0	1	1	1	1	0	1	1	1	0	0	1	1	0	1	1	0	1	0	0	1	1	0	0	1	1	1	0	1	1	1	0	1	1	0	0	1	1	1	1	0	0	0	1	1	1	1	0	0	1	1	0	1	0	0	1	1	1	1	0	1	0	1	1	1	0	0	1	0	1	0	0	1	0	1	0	0	0	0	1	0	0	1	1	0	0	0	0	0	0	1
Chr01_30476504	Chr01	30476504	ACAGTCGGAAGATTCCTCAATCAGTCGGTTTAGTAG	A,GCAGTCGGAAGATTCCTCAATCAGTCGGTTTAGTAG	1	0	1	1	0	0	1	0	1	0	0	0	1	1	1	0	0	0	0	0	0	1	0	1	1	0	0	0	0	1	1	1	0	0	0	1	0	1	1	1	1	1	1	0	0	1	0	0	NA	0	1	0	1	0	1	0	0	0	1	NA	0	0	0	0	0	0	1	0	0	NA	1	1	0	1	0	1	0	1	1	0	0	0	1	0	1	0	0	1	0	0	0	1	0	1	1	0	1	0	0	0	1	1	1	0	1	0	1	0	0	0	1	0	0	0	1	1	1	0	1	1	0	0	1	1	0	0	0	1	1	0	0	0	1	1	0	1	1	0	0	1	1	1	0	1	1	0	0	0	1	0	1	1	1	0	0	1	0	1	0	0	0	0	1	0	1	1	0	1	0	1	1	1	1	1	0	1	1	1	0	1	1	0	0	1	1	0	1	1	1	0	0	1	1	0	0	1	1	0	0	1	0	1	0	0	1	0	0	1	1	0	1	1	0	0	0	0	0	1	1	1	0	0	0	0	0	1	0	0	0	1	0	0	1	NA	0	0	1	0	1	1	1	1	1	0	1	1	0	1	1	0	0	0	0	1	1	0	1	0	1	0	0	1	1	0	1	0	0	1	1	0	1	1	1	0	0	0	1	0	0	0	1	1	1	0	1	1	1	1	0	1	1	1	0	1	1	1	0	1	0	1	1	0	1	0	1
Chr01_3047837	Chr01	3047837	G	T	0	0	0	1	1	1	1	0	1	NA	0	1	1	0	0	0	0	1	0	NA	1	0	0	1	1	0	0	1	1	NA	0	0	0	0	0	0	1	0	0	0	0	1	1	0	1	0	0	1	0	0	1	1	1	0	1	1	NA	0	1	0	0	0	0	0	1	0	1	NA	0	0	0	0	0	0	0	0	0	1	1	0	1	0	0	0	1	0	0	1	0	0	0	0	NA	1	1	0	0	0	0	1	1	0	0	0	1	1	0	1	1	0	1	1	0	0	NA	0	NA	0	1	0	0	1	NA	0	1	0	0	1	0	0	1	0	0	0	0	1	0	1	1	1	1	1	1	0	0	0	0	1	1	1	1	1	1	0	1	1	0	0	1	1	1	1	0	NA	0	0	1	1	0	1	1	1	0	0	1	1	1	1	1	1	0	1	1	1	1	1	0	0	0	1	0	1	1	0	0	0	0	1	1	1	0	0	1	0	0	1	0	0	1	1	0	1	0	0	1	1	0	0	1	0	1	1	0	0	0	1	0	0	1	0	0	0	0	0	0	NA	1	0	1	1	1	1	1	0	0	1	1	0	1	0	0	0	1	NA	1	0	1	0	0	0	0	0	1	1	1	1	1	0	1	1	0	1	1	0	0	1	0	0	1	0	1	0	0	0	1	0	1	0	NA	0	0	1	0	0	0	1	0	1	0	0	0	0	0	1	0
Chr01_3047851	Chr01	3047851	G	GT	1	0	0	NA	0	0	1	1	1	0	1	0	0	1	NA	1	0	0	0	0	1	NA	1	0	1	0	1	1	1	0	1	1	0	1	1	1	1	1	0	0	0	1	0	0	1	NA	0	1	0	1	0	0	1	1	1	1	1	1	1	1	1	1	0	1	1	0	1	0	1	0	1	1	0	0	1	0	0	1	1	0	1	1	0	0	0	1	0	0	1	0	1	0	1	0	0	1	0	1	1	0	1	1	1	NA	0	0	1	0	1	0	1	1	1	1	0	0	1	0	0	NA	0	1	NA	1	1	0	0	1	1	1	1	NA	0	1	NA	1	0	1	1	1	0	0	1	0	1	NA	0	0	1	1	0	1	1	1	1	1	0	1	1	0	1	0	0	NA	1	1	0	0	1	0	1	0	0	1	1	0	0	1	1	0	1	0	1	1	0	0	NA	0	0	1	0	0	0	1	0	0	1	NA	1	0	0	0	0	1	0	1	0	NA	1	1	NA	1	0	0	0	1	1	0	1	1	1	0	1	1	0	0	0	1	1	1	0	0	1	0	1	1	0	1	1	1	0	0	1	0	0	0	0	0	1	1	0	0	1	0	1	1	0	0	NA	1	0	1	0	1	0	1	1	1	0	1	1	1	1	1	1	0	1	NA	1	0	1	0	1	1	1	1	1	1	0	1	0	0	1	0	1	1	0	0	1	1	1	0	1	0	1
Chr01_3047857	Chr01	3047857	C	T	1	0	0	NA	0	0	1	1	1	0	1	0	0	1	NA	1	0	0	0	0	1	NA	1	0	1	0	1	1	1	0	1	1	0	1	1	1	1	1	0	0	0	1	0	0	1	NA	0	1	0	1	0	0	1	1	NA	1	1	1	1	1	1	1	0	1	1	0	1	0	1	0	1	1	0	0	1	0	1	1	1	0	1	1	0	0	0	1	0	0	1	0	1	0	1	0	0	1	0	1	1	0	1	1	1	NA	0	0	1	0	1	0	1	1	1	1	0	0	1	0	0	NA	0	1	NA	1	1	0	0	1	1	1	1	NA	0	1	NA	1	0	1	1	1	0	0	1	0	1	NA	0	0	1	1	0	1	1	1	1	1	0	1	1	0	1	0	0	NA	1	1	0	0	1	0	1	0	0	1	1	0	0	1	1	0	1	1	1	1	0	0	NA	0	0	1	0	0	0	1	0	0	1	NA	1	0	0	0	0	1	0	1	0	NA	1	1	NA	1	0	0	0	NA	1	0	1	1	1	0	1	1	0	0	0	1	1	1	0	0	1	0	1	1	0	NA	1	1	0	1	1	0	0	0	0	0	1	1	0	0	1	0	1	1	0	0	NA	1	0	1	0	1	0	1	1	1	0	1	1	1	1	1	1	0	1	NA	1	0	1	0	1	1	1	1	1	1	0	1	0	0	1	0	1	1	0	0	1	1	1	0	1	0	1
Chr01_30479165	Chr01	30479165	C	T	0	0	1	1	1	1	1	1	1	1	0	0	1	1	1	1	1	1	1	NA	1	0	1	0	1	1	1	1	0	1	0	NA	0	1	NA	0	1	1	1	0	1	NA	0	0	1	0	1	1	0	1	1	1	0	0	0	1	0	0	0	1	0	0	0	NA	1	1	0	0	1	NA	1	0	0	1	0	0	0	0	1	1	0	0	1	0	0	1	1	0	0	NA	1	0	0	1	0	0	0	0	1	0	1	0	1	0	1	1	0	1	0	0	0	0	0	0	1	0	1	1	0	0	0	1	0	0	0	1	1	1	0	1	1	NA	0	1	1	0	0	0	1	1	0	1	0	0	1	1	0	0	1	1	1	0	0	0	0	1	NA	1	1	0	1	1	0	0	0	1	1	0	1	1	0	1	0	0	0	1	0	1	1	1	0	1	1	0	0	0	0	0	0	1	0	0	0	1	1	1	0	1	1	0	0	1	1	1	0	1	1	1	1	1	1	0	0	1	1	0	1	0	1	1	1	0	NA	0	1	0	0	0	0	1	0	1	0	1	0	0	1	0	1	1	0	1	1	1	0	0	1	1	0	1	0	0	0	1	0	1	0	1	1	NA	0	0	0	1	1	0	1	1	1	1	0	1	0	1	1	0	0	1	0	0	1	1	0	0	1	0	0	1	1	0	0	0	1	0	1	0	1	0	1	0	1	0	0	1	0
Chr01_30479188	Chr01	30479188	C	T	0	0	1	1	1	1	1	1	1	1	0	0	1	1	1	1	1	1	1	NA	1	0	1	0	1	1	1	1	0	1	0	NA	0	1	NA	0	1	1	1	0	1	NA	0	0	1	0	1	1	0	1	1	1	0	0	0	1	0	0	0	1	0	0	0	NA	1	1	0	0	1	NA	1	0	0	1	0	0	0	0	1	1	0	0	1	0	0	1	1	0	0	NA	1	0	0	1	0	0	0	0	1	0	1	0	1	0	1	1	0	1	0	0	0	0	0	0	1	0	1	1	0	0	0	1	0	0	0	1	1	1	0	1	1	NA	0	1	1	0	0	0	1	1	0	1	0	0	1	1	0	0	1	1	1	0	0	0	0	1	NA	1	1	0	1	1	0	0	0	1	1	0	1	1	0	1	0	0	0	1	0	1	1	1	0	1	1	0	0	0	0	0	0	1	0	0	0	1	1	1	0	1	1	0	0	1	1	1	0	1	1	1	1	1	1	0	0	1	1	0	1	0	1	1	1	0	NA	0	1	0	0	0	0	1	0	1	0	1	0	0	1	0	1	1	0	1	1	1	0	0	1	1	0	1	0	0	0	1	0	1	0	1	1	NA	0	0	0	1	1	0	1	1	1	1	0	1	0	1	1	0	0	1	0	0	1	1	0	0	1	0	0	1	1	0	0	0	1	0	1	0	1	0	1	0	1	0	0	1	0
Chr01_30490359	Chr01	30490359	C	T	1	1	1	0	1	1	0	0	0	0	1	1	0	1	1	1	1	1	1	1	1	0	0	0	1	1	0	1	0	0	1	0	1	1	0	0	0	0	0	1	0	0	1	0	1	1	1	0	0	0	1	1	0	1	1	1	1	1	0	1	0	0	1	0	1	0	1	1	1	0	1	1	1	0	1	1	1	1	0	1	1	0	1	1	1	0	0	1	1	0	1	1	1	1	1	1	0	1	1	1	1	0	1	1	1	0	1	1	1	1	0	0	1	1	1	1	0	1	0	1	0	1	0	0	1	1	1	1	0	1	1	0	1	0	0	0	1	1	0	1	0	1	1	1	1	1	1	1	0	1	1	0	0	0	1	1	1	0	1	0	1	1	1	0	0	1	1	0	1	0	1	0	0	1	1	1	0	0	1	0	1	1	1	0	0	1	1	1	0	0	1	1	0	0	1	0	1	0	1	1	0	1	1	1	1	1	0	0	0	0	1	0	1	0	0	1	1	1	1	0	1	1	1	0	0	1	1	0	1	1	0	1	0	0	1	1	0	0	1	1	1	0	1	1	1	0	1	1	0	0	1	1	1	1	0	0	0	1	1	1	1	0	0	1	1	0	1	0	0	1	1	1	1	0	1	0	1	1	1	0	0	1	0	1	0	0	1	0	1	0	0	0	0	1	0	0	1	1	0	0	0	0	0	0	1
Chr01_30502675	Chr01	30502675	A	G	1	1	1	0	1	1	0	0	0	0	1	1	0	1	1	1	1	1	1	1	1	0	0	0	0	1	1	1	0	0	1	0	1	1	0	0	0	0	0	1	0	0	1	0	1	1	1	0	0	0	1	1	0	1	1	1	1	1	0	1	0	0	1	0	1	0	1	1	1	1	1	NA	1	0	1	1	1	1	0	1	1	0	1	1	NA	0	0	1	1	0	1	1	1	1	1	1	0	1	0	1	1	0	1	1	1	0	1	1	1	1	0	0	NA	1	1	1	0	1	0	1	0	1	NA	0	NA	1	1	NA	0	1	1	0	1	0	0	0	1	1	0	1	0	1	1	1	1	1	1	1	0	1	1	0	0	0	1	1	1	0	1	0	1	1	1	0	0	1	0	0	1	0	1	0	0	1	1	1	0	0	1	0	1	1	1	0	0	NA	1	1	0	0	1	1	0	0	1	0	1	0	1	1	NA	1	1	1	1	1	0	0	0	0	1	0	0	0	0	1	1	1	1	0	1	1	1	0	0	1	1	0	1	1	0	1	0	0	1	1	0	0	NA	1	1	0	1	1	1	0	1	1	0	0	1	1	1	1	0	0	1	1	1	1	1	0	0	1	1	0	1	0	0	1	1	1	1	0	1	0	NA	1	1	0	0	1	0	1	0	0	1	0	1	0	0	0	0	1	0	0	NA	NA	0	0	0	0	0	0	1
Chr01_30502703	Chr01	30502703	G	T	0	0	1	1	1	1	1	NA	1	1	0	0	1	1	1	1	1	1	1	1	1	0	1	0	0	1	1	1	0	1	0	1	0	1	1	0	1	1	1	0	1	NA	0	0	1	0	1	1	0	1	1	1	0	0	0	1	0	0	0	1	0	0	0	1	1	1	0	0	1	NA	NA	0	0	1	0	0	0	0	1	1	0	0	1	1	0	1	1	0	0	1	1	0	0	1	0	0	0	0	1	0	1	0	1	0	1	NA	0	1	0	0	0	0	0	0	1	0	1	1	0	0	0	1	NA	0	0	1	NA	1	0	1	1	1	0	1	1	0	0	1	1	1	0	1	0	0	1	1	0	0	1	1	1	0	0	0	0	1	NA	NA	1	0	1	1	0	0	0	1	1	1	1	1	0	1	0	0	0	1	0	1	1	1	0	1	1	0	0	0	0	0	0	1	0	0	0	1	1	1	0	1	1	0	NA	1	1	1	0	1	1	1	1	NA	1	0	0	1	1	0	1	0	1	1	1	0	1	0	1	0	0	0	0	1	0	1	0	1	0	0	1	0	1	1	0	0	1	1	0	0	1	1	0	1	0	0	0	1	0	NA	0	1	1	NA	0	0	0	1	1	0	1	1	1	1	0	NA	1	1	1	0	0	NA	0	0	1	1	0	0	1	0	0	NA	1	0	0	0	1	0	1	0	1	0	1	0	NA	0	0	1	0
Chr01_30502727	Chr01	30502727	C	T	1	1	1	0	1	1	0	0	0	0	1	1	0	1	1	1	1	1	1	1	1	0	0	0	0	1	1	1	0	NA	1	0	1	1	0	0	0	0	0	1	0	0	1	0	1	1	1	0	0	0	1	1	0	1	1	1	1	1	0	1	0	0	1	0	1	0	1	1	1	1	1	NA	1	0	1	1	1	1	0	1	1	0	1	1	NA	0	0	1	1	0	1	1	1	1	1	1	0	1	0	1	1	0	1	1	1	0	1	1	1	1	0	0	NA	1	1	1	0	1	0	1	0	1	NA	0	NA	1	1	NA	0	1	1	0	1	0	0	0	1	1	0	1	0	1	1	1	1	1	1	1	0	1	1	0	0	0	1	1	1	0	1	0	1	1	1	0	0	1	0	0	1	0	1	0	0	1	1	1	0	0	1	0	1	1	1	0	0	NA	1	1	0	0	1	1	0	0	1	0	1	0	1	1	NA	1	1	1	1	1	0	0	0	0	1	0	0	0	0	1	1	1	1	0	1	1	1	0	0	1	1	0	1	1	0	1	0	0	1	1	0	0	NA	1	1	0	1	1	1	0	1	1	0	0	1	1	1	1	0	0	1	1	1	1	1	0	0	1	1	0	1	0	0	1	1	1	1	0	1	0	NA	1	1	0	0	1	0	1	0	0	1	0	1	0	0	0	0	1	0	0	NA	NA	0	0	0	0	0	0	1
Chr01_3053869	Chr01	3053869	C	T	0	0	0	1	1	1	1	0	1	1	0	1	1	0	1	0	0	1	0	1	1	0	0	1	1	0	0	1	1	1	0	0	0	0	0	0	1	0	0	0	0	1	1	0	0	0	0	1	0	0	1	1	1	0	1	1	1	0	1	0	0	0	0	0	1	0	1	1	0	0	0	0	0	0	0	0	0	1	1	0	1	0	0	0	1	0	0	1	0	0	0	0	1	1	1	0	0	0	0	NA	0	0	0	0	1	1	0	1	1	0	1	1	0	0	1	0	1	0	1	0	0	NA	NA	0	1	0	0	1	0	0	1	0	0	0	0	1	0	1	1	1	1	1	1	0	0	0	0	1	1	1	1	1	1	0	1	1	0	0	1	1	1	1	0	1	0	0	1	1	0	1	NA	1	0	0	1	1	1	1	1	NA	0	1	1	1	1	1	0	0	0	1	0	1	1	0	0	0	0	1	1	1	0	0	1	0	0	1	0	0	1	1	0	1	0	0	1	1	0	0	1	1	1	1	0	0	0	1	0	0	1	0	0	0	0	0	0	1	1	0	1	1	1	NA	1	0	0	1	1	0	1	0	0	0	1	1	1	0	1	0	0	0	0	0	NA	1	1	1	1	0	1	1	0	1	1	0	0	1	0	0	1	0	1	0	0	0	1	0	1	0	1	0	0	1	0	0	0	1	0	1	0	0	0	0	0	1	0
Chr01_30591388	Chr01	30591388	A	C	1	0	1	NA	0	0	1	0	1	0	0	0	1	1	1	0	1	0	0	0	0	1	0	1	1	0	0	0	0	1	1	1	0	0	0	1	0	1	1	1	1	1	1	0	1	1	0	0	NA	0	1	0	1	0	1	0	0	0	1	NA	0	0	0	0	0	0	1	0	0	0	1	1	0	1	0	1	0	1	1	0	0	0	1	0	1	0	0	1	0	0	0	1	0	1	1	0	NA	0	0	0	1	1	1	0	1	0	1	0	0	0	1	0	0	0	1	1	1	0	1	1	0	0	1	1	0	0	0	1	1	0	0	0	1	1	0	1	1	0	0	1	1	1	0	1	1	0	0	0	1	0	1	1	1	0	0	1	0	1	0	0	0	0	1	0	1	1	0	1	0	1	1	1	1	1	0	1	1	1	0	1	1	0	0	1	1	0	1	NA	1	0	0	1	1	0	0	1	1	0	0	1	0	1	0	0	1	0	0	1	1	0	1	1	0	0	0	0	0	1	1	1	0	0	0	0	0	1	0	0	0	1	0	0	1	1	0	0	1	0	1	1	1	0	1	0	1	1	0	1	1	0	0	0	0	1	1	0	1	0	1	0	0	1	1	0	1	0	0	1	1	0	1	1	0	0	0	0	1	0	0	0	1	1	1	0	1	1	1	1	0	1	1	0	0	1	1	1	0	1	0	1	1	0	1	0	1
Chr01_30601233	Chr01	30601233	A	G	1	0	1	1	0	0	1	0	NA	0	0	0	1	1	1	0	0	0	0	0	0	1	0	1	1	0	0	0	0	NA	1	1	0	0	0	1	0	1	NA	1	1	1	1	0	0	1	0	0	NA	0	1	0	1	0	1	0	0	0	1	NA	0	0	0	0	0	0	1	0	0	0	1	1	0	1	0	1	0	1	1	0	0	0	1	0	1	0	0	1	0	0	0	1	0	1	1	0	1	0	0	0	1	1	1	0	1	0	1	0	0	0	1	0	0	0	1	1	1	0	1	1	0	0	NA	1	0	0	0	1	1	0	0	NA	1	1	0	1	1	0	0	1	1	1	0	1	1	0	0	0	1	0	1	1	1	0	0	1	0	NA	0	0	0	0	1	0	1	1	NA	NA	0	1	1	1	1	1	0	1	1	1	0	NA	1	0	0	1	1	0	1	1	1	0	0	1	1	0	0	1	1	0	0	1	NA	1	0	1	1	0	0	1	1	0	1	1	0	0	0	0	0	1	1	1	0	0	0	0	0	1	0	0	0	NA	0	0	1	NA	0	0	1	NA	1	1	1	NA	1	0	1	1	0	1	1	0	0	0	0	1	1	0	1	0	1	0	0	1	1	0	1	0	0	1	1	0	1	1	0	0	0	0	1	0	0	0	1	1	1	0	1	1	1	1	0	1	1	0	0	1	1	1	0	1	0	1	1	0	1	0	1
Chr01_30608614	Chr01	30608614	G	T	1	0	1	1	0	0	1	0	1	0	0	0	1	1	1	0	1	0	0	0	0	1	0	1	1	0	0	0	0	1	1	1	0	0	0	1	0	1	1	1	1	1	1	0	1	1	0	0	NA	0	1	0	1	0	1	0	0	0	1	NA	0	0	0	0	0	0	1	0	0	0	1	1	0	1	0	1	0	1	1	0	0	0	1	0	1	0	0	1	0	0	0	1	0	1	1	0	NA	0	0	0	1	1	1	0	1	0	1	0	0	0	1	0	0	0	1	1	1	0	1	1	0	0	1	1	0	0	0	1	1	0	0	0	1	1	0	1	1	0	0	1	1	1	0	1	1	0	0	0	1	0	1	1	1	0	0	1	0	1	0	0	0	0	1	0	1	1	0	1	0	1	1	1	1	1	0	1	1	1	0	1	1	0	0	1	1	0	1	1	1	0	0	1	1	0	0	1	1	0	0	1	0	1	0	0	1	0	0	1	1	0	1	1	0	0	0	0	0	1	1	1	0	0	0	0	0	1	0	0	0	1	0	0	1	NA	0	0	1	0	1	1	1	0	1	0	1	1	0	1	1	0	0	0	0	1	1	0	1	0	1	0	0	1	1	0	1	0	0	1	1	0	1	1	0	0	0	0	1	0	0	0	1	1	1	0	1	1	1	1	0	1	1	0	0	1	1	1	0	1	0	1	1	0	1	0	1
Chr01_3061020	Chr01	3061020	G	A	0	0	0	1	0	0	0	0	0	0	1	1	0	0	1	1	1	0	1	1	0	1	1	0	0	1	0	0	0	1	1	1	1	0	0	1	1	0	1	1	1	1	0	0	0	0	0	1	1	1	1	0	0	0	0	0	1	0	1	1	1	1	1	0	1	1	0	0	0	1	1	0	1	1	0	1	1	0	0	1	0	1	1	1	1	0	0	0	1	0	0	1	0	0	0	1	0	1	0	0	0	1	0	1	0	0	1	1	0	0	0	1	0	0	1	1	1	0	0	1	0	0	0	0	1	1	1	0	0	1	0	0	1	1	0	0	0	0	0	0	0	0	0	1	1	1	1	0	0	1	1	0	0	1	1	0	0	1	1	0	0	0	1	1	0	0	0	0	0	0	0	0	0	0	0	0	1	0	0	0	0	0	0	0	1	0	0	1	1	0	0	0	0	1	1	1	1	1	0	1	1	1	0	1	1	0	1	1	1	1	1	0	1	1	0	1	0	0	0	0	0	0	1	0	1	1	1	1	0	1	0	1	0	0	0	1	0	0	0	0	1	1	0	0	1	1	1	1	0	0	0	1	0	1	0	0	0	0	1	0	0	1	0	1	0	1	1	1	0	1	0	0	0	1	0	0	0	1	1	1	1	1	0	0	0	1	1	1	1	1	0	0	1	0	0	0	0	1	1	1	0	0	0	1	0
Chr01_30648558	Chr01	30648558	G	T	1	0	1	NA	0	0	1	0	NA	0	0	0	1	1	1	0	0	0	0	0	0	NA	0	1	1	0	0	0	0	1	1	1	0	0	0	1	0	1	1	1	1	1	1	0	0	1	0	0	NA	0	1	0	1	0	1	0	0	0	1	NA	1	0	0	0	0	0	NA	0	0	0	1	1	0	NA	0	1	0	NA	1	0	0	0	1	0	1	0	0	1	0	0	0	1	0	1	1	0	NA	0	0	0	1	1	1	0	1	0	1	0	0	0	1	0	0	0	1	1	1	0	1	1	0	0	NA	1	0	0	0	NA	1	0	0	0	NA	NA	0	1	1	0	0	1	NA	1	0	NA	NA	0	0	0	NA	0	1	NA	NA	0	0	1	0	1	0	0	0	0	NA	0	1	NA	0	1	0	1	NA	NA	NA	NA	0	1	1	NA	0	NA	1	0	0	1	1	0	1	1	1	0	0	1	1	0	0	NA	1	0	0	NA	0	1	0	0	1	0	0	1	1	0	1	NA	0	0	0	0	0	1	1	1	0	0	0	0	0	1	0	0	0	1	0	0	1	NA	0	0	NA	0	1	1	NA	0	1	0	1	1	0	1	1	0	0	0	0	1	1	0	1	0	1	0	0	1	1	0	1	0	0	1	1	0	1	1	0	0	0	0	1	0	0	0	1	1	1	0	1	1	1	1	0	1	1	0	0	1	1	1	0	1	0	1	1	0	1	0	1
Chr01_30727252	Chr01	30727252	G	A	1	0	1	1	0	0	1	0	1	0	0	0	1	1	1	0	0	0	0	0	0	1	0	1	1	0	0	0	0	1	1	1	0	0	0	1	0	1	1	1	1	1	1	0	0	1	0	0	NA	0	1	0	1	0	1	0	0	0	1	NA	0	0	0	0	0	0	NA	0	0	0	1	1	0	1	0	1	0	1	1	0	0	0	1	0	1	0	0	1	0	0	0	1	0	1	1	0	1	0	0	0	1	1	1	0	1	0	NA	0	0	0	1	0	0	0	1	1	1	0	1	1	0	0	1	1	0	0	0	1	1	0	0	0	1	1	0	1	1	0	0	1	1	1	0	1	NA	0	0	0	1	0	1	1	1	0	0	1	0	1	0	0	0	0	1	0	1	1	0	1	0	1	1	1	1	1	0	1	1	1	0	1	1	0	0	1	1	0	1	1	1	0	0	1	1	0	0	1	1	0	0	1	0	1	0	0	1	0	0	1	1	0	1	1	0	0	0	0	0	1	1	1	0	0	0	0	0	1	0	0	0	1	0	0	1	NA	0	0	1	0	1	1	1	0	1	0	1	1	0	1	1	0	0	0	0	1	NA	0	1	0	1	0	0	1	1	0	1	0	0	1	1	0	1	1	1	0	0	0	NA	0	0	0	1	1	1	0	1	1	1	1	0	1	1	0	0	1	1	1	0	1	0	1	1	0	1	0	1
Chr01_30729114	Chr01	30729114	G	A	1	0	1	1	0	0	1	0	1	0	0	0	1	1	1	0	1	0	0	0	0	1	0	1	1	0	0	0	0	1	1	1	0	0	0	1	0	1	1	1	1	1	1	0	0	1	0	0	NA	0	1	0	1	0	1	0	0	0	1	NA	0	0	0	0	0	0	1	0	0	0	1	1	0	1	0	1	0	1	1	0	0	0	1	0	1	0	0	1	0	0	0	1	0	1	1	0	NA	0	0	0	1	1	1	0	1	0	1	0	0	0	1	0	0	0	0	1	1	0	1	1	0	0	1	1	0	0	0	NA	1	0	0	0	1	1	0	1	1	0	0	1	1	1	0	1	NA	0	0	0	1	0	1	1	1	0	0	1	0	1	0	0	0	0	1	0	1	1	0	1	0	1	1	1	1	1	0	1	1	1	0	NA	1	0	0	1	1	0	1	1	1	0	0	1	1	0	0	1	1	1	0	1	0	1	0	0	1	0	0	1	1	0	1	1	0	0	0	0	0	1	1	1	0	0	0	0	0	1	0	0	0	1	0	0	1	NA	0	0	1	0	1	1	1	0	1	0	1	1	0	1	1	0	0	0	0	1	1	0	1	0	1	0	0	1	1	0	1	0	0	1	1	0	1	1	0	0	0	0	1	0	0	0	1	1	1	0	1	1	1	1	0	1	1	0	0	1	1	1	0	1	0	1	1	0	1	0	1
Chr01_30729165	Chr01	30729165	T	C	1	0	1	1	0	0	1	0	1	0	0	0	1	1	1	0	1	0	0	0	0	1	0	1	1	0	0	0	0	1	1	1	0	0	0	1	0	1	1	1	1	1	1	0	0	1	0	0	NA	0	1	0	1	0	1	0	0	0	1	NA	0	0	0	0	0	0	1	0	0	0	1	1	0	1	0	1	0	1	1	0	0	0	1	0	1	0	0	1	0	0	0	1	0	1	1	0	NA	0	0	0	1	1	1	0	1	0	1	0	0	0	1	0	0	0	0	1	1	0	1	1	0	0	1	1	0	0	0	NA	1	0	0	0	1	1	0	1	1	0	0	1	1	1	0	1	NA	0	0	0	1	0	1	1	1	0	0	1	0	1	0	0	0	0	1	0	1	1	0	1	0	1	1	1	1	1	0	1	1	1	0	NA	1	0	0	1	1	0	1	1	1	0	0	1	1	0	0	1	1	1	0	1	0	1	0	0	1	0	0	1	1	0	1	1	0	0	0	0	0	1	1	1	0	0	0	0	0	1	0	0	0	1	0	0	1	NA	0	0	1	0	1	1	1	0	1	0	1	1	0	1	1	0	0	0	0	1	1	0	1	0	1	0	0	1	1	0	1	0	0	1	1	0	1	1	0	0	0	0	1	0	0	0	1	1	1	0	1	1	1	1	0	1	1	0	0	1	1	1	0	1	0	1	1	0	1	0	1
Chr01_30753499	Chr01	30753499	G	A	0	0	1	1	1	1	1	1	1	1	1	0	1	1	1	1	1	1	1	1	1	0	1	0	0	1	1	1	0	1	0	1	0	1	1	0	1	1	1	0	1	NA	0	0	1	0	1	1	0	1	0	1	0	0	0	1	0	0	0	1	0	0	0	1	1	1	0	0	1	NA	1	0	0	1	0	0	0	0	1	1	0	0	1	0	0	1	1	0	0	1	1	0	0	1	0	0	0	0	1	0	1	0	1	0	1	1	0	1	0	0	0	0	0	0	1	0	1	0	0	0	0	1	0	0	0	1	1	1	0	1	1	1	0	1	1	0	0	0	1	1	0	1	0	0	1	1	0	0	0	1	1	0	0	0	0	1	1	1	1	0	1	1	0	0	0	1	1	0	1	0	1	1	0	0	0	1	0	1	1	1	0	1	1	0	0	0	0	0	0	1	0	0	0	1	1	1	0	1	1	0	0	1	1	1	0	1	1	1	1	1	1	0	0	1	1	0	1	0	1	1	1	0	1	0	1	0	0	0	0	1	0	1	0	1	0	0	1	0	0	0	0	0	1	1	0	0	1	1	0	1	0	0	0	1	0	0	0	1	1	NA	0	0	0	1	1	0	1	1	1	1	0	1	0	1	1	0	0	1	0	0	1	1	0	0	1	0	0	1	1	0	0	0	1	0	1	1	1	0	1	0	1	0	0	1	0
Chr01_3085701	Chr01	3085701	G	A	1	NA	NA	NA	0	0	NA	1	0	1	NA	0	0	1	1	NA	1	0	0	0	NA	1	1	0	1	0	NA	NA	NA	0	1	1	0	1	1	1	1	1	0	NA	NA	1	0	NA	1	NA	NA	NA	0	1	0	0	1	1	1	0	NA	1	1	1	1	NA	NA	1	1	0	NA	1	1	0	NA	1	0	NA	1	0	0	1	1	0	1	1	0	0	0	1	NA	0	NA	0	1	NA	NA	0	0	1	0	1	NA	NA	1	1	1	1	0	0	1	0	NA	0	1	1	1	1	NA	0	NA	0	0	1	0	1	NA	1	1	0	0	1	1	1	1	1	0	1	1	NA	1	NA	1	1	0	0	1	0	1	1	0	0	1	1	0	1	1	1	1	1	0	1	1	0	1	0	0	1	1	1	0	0	1	0	1	0	NA	1	1	0	0	1	1	NA	NA	0	1	1	0	0	1	0	0	NA	0	0	0	1	NA	0	0	1	1	0	NA	0	0	1	0	1	0	1	1	1	1	0	0	0	0	1	1	0	1	1	1	0	1	1	0	0	0	1	1	NA	0	0	1	0	1	1	0	NA	1	1	0	NA	1	0	0	0	0	0	NA	1	0	0	1	0	1	1	0	0	NA	1	0	1	0	1	0	1	1	1	0	1	1	1	1	1	1	0	1	1	1	0	1	0	1	1	1	1	1	1	0	1	0	0	1	0	1	NA	0	0	1	1	NA	0	1	0	1
Chr01_30861506	Chr01	30861506	T	C	0	0	1	1	1	1	1	1	1	1	1	0	1	1	1	1	1	1	1	1	1	0	1	0	0	1	1	1	0	1	0	1	0	1	1	0	1	NA	1	0	1	NA	0	0	1	0	1	1	0	1	0	1	0	0	0	1	0	0	0	1	0	0	0	1	1	1	0	0	1	NA	1	0	0	1	0	0	0	0	1	1	0	0	1	0	0	1	1	0	0	1	1	0	0	NA	0	0	0	0	1	0	0	0	1	0	1	1	0	1	0	0	0	0	0	0	1	0	1	0	0	0	0	1	0	0	0	0	1	1	0	1	1	1	0	1	1	0	1	0	1	1	0	1	0	0	1	1	0	0	0	1	NA	0	0	0	0	0	0	1	1	0	1	1	0	0	0	1	1	0	1	0	1	1	0	0	0	1	0	NA	1	1	0	1	1	0	0	0	0	0	1	1	0	0	0	1	1	1	0	1	1	0	0	1	1	1	0	1	1	1	1	1	1	0	0	1	1	0	1	0	1	1	1	0	1	0	1	0	0	0	0	0	0	1	0	1	0	0	1	0	0	0	0	0	1	1	0	0	1	1	0	1	0	0	0	1	0	1	1	1	1	NA	0	0	0	1	1	0	1	NA	1	1	0	1	1	1	1	0	0	1	0	0	1	1	0	0	1	0	0	1	1	0	0	0	1	0	1	1	1	0	1	0	1	0	0	1	0
Chr01_30869471	Chr01	30869471	A	G	1	0	1	1	0	0	1	0	1	0	0	0	1	1	1	0	0	0	0	0	0	1	0	1	1	0	0	0	0	1	1	1	0	0	1	1	0	1	1	1	1	1	1	0	1	1	0	0	NA	0	1	0	1	0	1	0	0	0	1	1	0	0	0	0	0	0	1	0	0	1	1	1	0	1	0	1	0	1	1	0	0	0	1	0	1	0	0	1	0	0	0	1	0	1	1	0	1	0	0	0	1	1	1	0	1	0	1	0	0	0	1	0	0	0	0	1	1	0	1	1	0	0	1	1	0	0	0	1	1	0	0	0	1	1	0	1	1	0	0	1	1	1	0	1	1	0	0	0	1	0	1	1	1	0	0	1	0	1	0	0	0	0	1	0	1	1	0	1	0	1	1	1	1	1	0	1	1	1	0	0	0	0	0	1	1	0	1	1	1	0	0	1	1	0	0	1	1	0	0	1	0	1	0	0	1	0	0	1	1	0	1	0	0	0	0	0	0	1	1	1	0	0	0	0	0	1	0	0	0	1	0	0	1	NA	0	0	1	0	1	1	1	0	1	0	1	1	0	1	1	0	0	0	0	1	1	0	1	0	1	0	0	1	1	0	1	0	0	1	1	0	1	1	1	1	0	0	1	0	0	0	1	1	1	0	1	1	1	1	0	1	1	0	0	1	1	1	0	1	0	1	1	0	1	0	1
Chr01_30869472	Chr01	30869472	A	G	1	0	1	1	0	0	1	0	1	0	0	0	1	1	1	0	0	0	0	0	0	1	0	1	1	0	0	0	0	1	1	1	0	0	1	1	0	1	1	1	1	1	1	0	1	1	0	0	NA	0	1	0	1	0	1	0	0	0	1	1	0	0	0	0	0	0	1	0	0	1	1	1	0	1	0	1	0	1	1	0	0	0	1	0	1	0	0	1	0	0	0	1	0	1	1	0	1	0	0	0	1	1	1	0	1	0	1	0	0	0	1	0	0	0	0	1	1	0	1	1	0	0	1	1	0	0	0	1	1	0	0	0	1	1	0	1	1	0	0	1	1	1	0	1	1	0	0	0	1	0	1	1	1	0	0	1	0	1	0	0	0	0	1	0	1	1	0	1	0	1	1	1	1	1	0	1	1	1	0	0	0	0	0	1	1	0	1	1	1	0	0	1	1	0	0	1	1	0	0	1	0	1	0	0	1	0	0	1	1	0	1	0	0	0	0	0	0	1	1	1	0	0	0	0	0	1	0	0	0	1	0	0	1	NA	0	0	1	0	1	1	1	0	1	0	1	1	0	1	1	0	0	0	0	1	1	0	1	0	1	0	0	1	1	0	1	0	0	1	1	0	1	1	1	1	0	0	1	0	0	0	1	1	1	0	1	1	1	1	0	1	1	0	0	1	1	1	0	1	0	1	1	0	1	0	1
Chr01_30878487	Chr01	30878487	G	T	1	0	1	1	0	0	1	0	1	0	0	0	1	1	1	0	1	0	0	0	0	1	0	1	1	0	0	0	0	1	1	0	0	0	1	1	0	1	1	1	1	1	1	0	0	1	0	0	NA	0	1	0	1	0	1	0	0	0	1	NA	0	0	0	0	0	0	1	0	0	0	1	1	0	1	0	1	0	1	1	0	0	0	1	0	1	0	0	1	0	0	0	1	0	1	1	0	1	0	0	0	1	1	1	0	1	0	1	0	0	0	1	0	0	0	1	1	1	0	1	1	0	0	1	1	0	0	0	1	1	0	0	0	1	1	0	1	1	0	0	1	1	1	0	1	1	0	0	0	1	0	1	1	1	0	0	1	0	1	0	0	0	0	1	0	1	1	0	1	0	1	1	1	1	1	0	1	1	1	0	0	1	0	0	1	1	0	1	1	1	0	0	1	1	0	0	1	1	0	0	1	0	1	0	0	1	0	0	1	1	0	1	0	1	0	0	0	0	1	1	1	0	0	0	0	0	1	0	0	0	1	0	0	1	NA	0	0	1	0	1	1	1	0	1	0	1	1	0	1	1	0	0	0	0	1	1	0	1	0	1	0	0	1	1	0	1	0	0	1	1	0	1	1	0	1	0	0	1	0	0	0	1	1	1	0	1	1	1	1	0	1	1	0	0	1	1	1	0	1	0	1	1	0	1	0	1
Chr01_30890048	Chr01	30890048	A	ACAGCAATGT	1	0	NA	1	0	0	1	0	1	0	0	0	1	NA	1	0	1	0	0	0	0	1	0	1	1	0	0	0	0	1	1	0	0	0	1	1	0	1	1	NA	1	1	1	0	0	1	0	0	NA	0	1	0	1	0	1	0	0	0	1	NA	0	0	0	0	0	0	1	0	0	1	1	1	0	1	0	1	0	1	1	0	0	0	1	0	1	0	0	1	0	0	0	1	0	1	1	0	NA	0	0	0	NA	1	NA	0	1	0	1	0	0	0	1	0	0	0	0	1	1	0	1	1	0	0	1	1	0	0	0	1	1	0	0	0	1	1	0	1	1	0	0	1	1	1	0	1	NA	0	0	0	1	0	1	1	1	0	0	1	0	1	0	0	0	0	1	0	1	1	0	NA	0	1	1	1	1	1	0	1	1	1	0	0	NA	0	0	1	1	0	1	NA	1	0	0	NA	1	0	0	1	NA	0	0	1	0	1	0	0	1	0	0	1	1	0	NA	0	1	0	0	0	0	NA	NA	1	0	0	0	0	0	NA	0	0	0	1	0	0	1	NA	0	0	1	0	1	1	1	0	1	0	1	1	0	1	NA	0	0	0	0	1	1	0	1	0	1	0	0	1	1	0	NA	0	0	1	1	0	1	1	1	1	0	0	NA	0	0	0	1	1	1	0	1	1	NA	1	0	1	NA	0	0	1	1	1	0	NA	0	1	1	0	1	0	1
Chr01_30923031	Chr01	30923031	CT	C	0	0	NA	1	NA	NA	1	1	1	NA	1	0	1	NA	1	1	1	1	1	1	NA	0	1	0	0	NA	NA	1	0	1	0	1	0	NA	1	0	1	1	1	0	1	NA	0	0	1	0	1	1	0	1	0	1	0	0	0	NA	0	0	0	1	0	0	0	1	1	1	0	0	NA	NA	1	0	0	1	0	0	1	0	1	NA	0	0	1	0	0	1	1	0	0	1	1	0	0	1	0	0	0	0	NA	0	0	0	NA	0	1	1	0	NA	0	0	0	0	0	0	1	0	NA	0	0	0	0	1	0	0	0	0	1	NA	0	1	1	1	0	1	1	0	1	1	NA	NA	0	NA	0	0	1	1	0	0	0	1	NA	0	0	0	0	0	0	NA	NA	0	1	1	0	0	0	NA	NA	0	1	0	1	1	0	0	0	1	0	1	1	NA	0	NA	1	0	0	0	0	0	0	1	0	0	0	1	NA	1	0	1	1	0	0	1	1	1	0	NA	1	1	1	1	1	0	0	1	1	0	1	0	NA	1	1	0	1	0	1	0	0	0	0	0	0	1	0	1	0	0	1	0	0	0	0	0	1	1	0	0	1	NA	0	1	0	0	0	1	0	1	0	1	1	NA	0	0	0	1	1	0	NA	1	1	1	0	1	0	1	NA	0	0	1	0	0	1	1	0	0	1	0	0	1	NA	0	0	0	1	0	1	1	1	0	1	0	1	0	0	1	0
Chr01_30943419	Chr01	30943419	T	C	0	0	0	1	1	0	1	0	0	1	1	0	0	0	0	0	1	NA	1	1	0	0	1	0	0	1	1	0	0	0	0	1	1	1	1	0	1	0	1	0	0	0	0	1	1	0	1	0	0	0	0	0	0	1	0	0	0	1	1	0	1	NA	0	1	1	NA	1	1	1	1	0	0	0	1	0	0	0	0	1	0	NA	1	0	0	0	NA	1	0	NA	NA	1	0	1	0	0	0	0	0	0	1	1	0	0	1	0	NA	0	1	0	0	0	1	1	0	1	0	1	0	NA	0	0	NA	NA	0	NA	0	NA	0	1	NA	NA	NA	1	1	NA	0	0	NA	1	1	0	0	NA	0	1	NA	NA	NA	0	0	0	0	0	0	0	1	1	1	1	0	1	NA	0	1	0	1	NA	0	NA	0	0	1	0	0	1	1	0	1	1	NA	0	1	NA	0	1	0	0	0	0	NA	0	0	0	1	0	1	0	0	1	0	0	1	NA	1	0	1	1	0	0	1	0	1	1	1	NA	1	0	0	0	0	1	0	NA	0	1	0	0	0	1	0	0	1	0	0	0	1	1	1	0	0	0	NA	0	1	0	0	1	1	1	1	0	0	0	0	0	0	0	1	0	1	0	0	1	NA	0	1	1	1	0	1	0	1	0	1	1	NA	0	1	1	0	1	1	0	0	0	0	0	1	1	0	0	1	1	0	0	1	1	1	NA	0	1	1	0	0	1
Chr01_30957711	Chr01	30957711	A	G	NA	1	1	0	1	1	0	1	1	0	1	1	0	1	1	NA	1	1	NA	1	1	0	0	0	0	1	1	1	0	0	1	0	1	1	0	0	0	0	0	1	0	0	1	0	1	1	1	0	0	0	1	1	0	1	0	1	NA	1	0	NA	0	0	1	0	1	0	NA	1	1	0	1	1	1	0	1	NA	1	NA	0	NA	1	0	1	1	1	0	0	1	NA	0	NA	1	1	1	1	1	0	1	1	1	1	0	1	1	NA	0	NA	1	1	1	0	0	NA	1	1	0	0	1	0	1	0	1	0	0	1	1	1	NA	0	1	1	0	NA	0	0	0	1	1	0	1	0	1	1	1	1	1	1	NA	0	1	1	0	0	0	1	1	1	0	1	0	1	1	NA	0	0	1	1	0	NA	0	NA	1	0	NA	1	1	0	0	1	1	0	1	1	0	0	1	1	1	0	0	NA	1	0	0	1	1	1	0	NA	NA	0	1	1	1	1	1	0	0	0	0	1	0	0	0	0	1	1	1	1	0	1	1	1	0	0	NA	1	0	1	1	0	0	0	0	NA	1	0	0	1	1	NA	0	NA	0	1	0	1	1	0	0	1	1	1	1	0	0	0	1	1	NA	NA	0	0	1	NA	0	1	0	0	1	1	1	1	0	1	0	1	1	NA	0	0	1	0	1	0	0	1	0	1	0	0	0	0	1	0	0	1	1	0	0	0	0	0	0	1
Chr01_30962117	Chr01	30962117	A	G	1	0	1	1	0	0	1	0	1	0	0	0	1	1	1	0	1	0	0	0	0	1	0	1	1	0	0	0	0	1	1	0	0	0	1	1	0	1	1	1	1	1	1	0	0	1	0	0	NA	0	1	0	1	0	1	0	0	0	1	NA	0	0	0	0	0	0	1	0	0	1	1	1	0	1	0	1	0	1	NA	0	0	0	1	0	1	0	0	1	0	0	0	1	0	1	1	0	1	0	0	0	1	1	1	0	1	0	1	0	0	0	1	0	0	0	1	1	1	0	1	1	0	0	1	1	0	0	0	1	1	0	0	0	1	1	0	1	1	0	0	1	1	1	0	1	NA	0	0	0	1	0	1	NA	1	0	0	1	0	1	0	0	0	0	1	0	1	1	0	1	0	1	1	1	1	1	0	1	1	1	0	0	1	0	0	1	1	0	1	1	1	0	0	1	1	0	0	1	1	0	0	1	0	1	0	0	1	0	0	1	1	0	NA	0	0	0	0	0	0	1	1	1	0	0	0	0	0	1	0	0	0	1	0	0	1	NA	0	0	1	0	1	1	1	0	NA	0	1	1	0	1	1	0	0	0	0	1	1	0	1	0	1	0	0	1	1	0	1	0	0	1	1	0	1	1	1	1	0	0	1	1	0	0	1	1	1	0	1	1	1	1	0	0	1	0	0	1	1	1	0	1	0	1	1	0	1	0	1
Chr01_30970762	Chr01	30970762	A	G	1	1	1	0	1	1	0	1	0	1	1	1	0	1	1	1	1	1	1	1	1	0	0	0	0	1	1	1	0	0	1	0	1	1	0	0	0	0	0	1	0	0	1	0	1	1	1	0	0	0	1	1	0	1	0	1	1	1	0	1	0	0	1	0	1	0	1	1	1	0	1	1	1	0	1	1	1	1	0	1	1	0	1	1	1	0	0	1	1	0	1	1	1	1	1	1	0	1	1	1	1	0	1	1	1	0	1	1	1	1	0	0	1	1	1	0	0	1	0	1	0	1	0	0	1	1	1	1	0	1	1	0	1	0	0	0	1	1	0	1	0	1	1	1	1	1	1	1	0	1	1	0	0	0	1	1	1	0	1	0	1	1	1	0	0	1	1	0	1	0	1	1	0	1	1	1	0	0	1	1	0	1	1	0	0	1	1	1	0	0	1	1	0	0	1	1	1	0	1	1	0	1	1	1	1	1	0	0	0	0	1	0	0	0	0	1	1	1	1	0	1	1	1	0	0	1	1	0	1	1	0	0	0	0	1	1	0	0	1	1	1	0	1	0	1	0	1	1	0	0	1	1	1	1	0	0	0	1	1	1	1	0	0	1	1	0	1	0	0	1	1	1	1	0	1	0	1	1	1	0	0	1	0	1	0	0	1	0	1	0	0	0	0	1	0	0	1	1	0	0	0	0	0	0	1
Chr01_30970769	Chr01	30970769	G	A	0	0	1	1	1	1	1	1	1	1	1	0	1	1	1	1	1	1	1	1	1	0	1	0	0	1	1	1	0	1	0	1	0	1	1	0	1	1	1	0	1	NA	0	0	1	0	1	1	0	1	0	1	0	0	0	1	0	0	0	1	0	0	0	1	1	1	0	0	1	NA	1	0	0	1	0	0	0	0	1	1	0	0	1	0	0	1	1	0	0	1	1	0	0	1	0	0	0	0	1	0	0	0	1	0	1	1	0	1	0	0	0	0	0	0	1	0	1	0	0	0	0	0	0	0	0	0	1	1	0	1	1	1	0	1	1	0	0	0	1	1	0	1	0	0	1	1	0	0	0	1	1	0	0	0	0	0	0	1	1	0	1	1	0	0	0	1	1	0	1	0	1	1	0	0	0	0	0	1	1	1	0	1	1	0	0	0	0	0	0	1	0	0	0	1	1	1	0	1	1	0	0	1	1	1	0	1	1	1	1	1	1	0	0	1	1	0	1	0	1	1	1	0	1	0	1	0	0	0	0	0	0	1	0	1	0	0	1	0	0	0	0	0	1	1	0	0	1	1	0	1	0	0	0	1	0	1	0	1	1	1	0	0	0	1	1	0	1	1	1	1	0	1	0	1	1	0	0	1	0	0	1	1	0	0	1	0	0	1	1	0	0	0	1	0	1	1	1	0	1	0	1	0	0	1	0
Chr01_30975511	Chr01	30975511	A	G	1	1	1	0	1	1	0	1	0	0	1	1	0	1	1	1	1	1	1	1	1	0	0	0	0	1	1	1	0	0	1	0	1	1	0	0	0	0	0	1	0	0	1	0	1	1	1	0	0	0	1	1	0	1	0	1	1	1	0	1	0	0	1	0	1	0	1	1	1	0	1	1	1	0	1	1	1	1	0	1	1	0	1	1	1	0	0	1	1	0	1	1	1	1	1	1	0	1	1	1	1	0	1	1	1	0	1	1	1	1	0	0	1	1	1	0	0	1	0	1	0	1	0	0	1	1	1	1	0	1	1	0	1	0	0	0	1	1	0	1	0	1	1	1	1	1	1	1	0	1	1	0	0	0	1	1	1	0	1	0	1	1	1	0	0	1	1	0	1	0	1	1	0	1	1	1	0	0	1	1	0	1	1	0	0	1	1	1	0	0	1	1	0	0	1	1	1	0	1	1	0	1	1	1	1	1	0	0	0	0	1	0	0	0	0	1	1	1	1	0	1	1	1	0	0	1	1	0	1	1	0	0	0	0	1	1	0	0	1	1	1	0	1	0	1	0	1	1	0	0	1	1	1	1	0	0	0	1	1	1	1	0	0	1	1	0	1	0	0	1	1	1	1	0	1	0	1	1	1	0	0	1	0	1	0	0	1	0	1	0	0	0	0	1	0	0	1	1	0	0	0	0	0	0	1
Chr01_30975518	Chr01	30975518	G	A	0	0	1	1	1	1	1	1	1	1	1	0	1	1	1	1	1	1	1	1	1	0	1	0	0	1	1	1	0	1	0	1	0	1	1	0	1	1	1	0	1	NA	0	0	1	0	1	1	0	1	0	1	0	0	0	1	0	0	0	1	0	0	0	1	1	1	0	0	1	NA	1	0	0	1	0	0	0	0	1	1	0	0	1	0	0	1	1	0	0	1	1	0	0	1	0	0	0	0	1	0	0	0	1	0	1	1	0	1	0	0	0	0	0	0	1	0	1	0	0	0	0	0	0	0	0	0	1	1	0	1	1	1	0	1	1	0	0	0	1	1	0	1	0	0	1	1	0	0	0	1	1	0	0	0	0	0	0	1	1	0	1	1	0	0	0	1	1	0	1	0	1	1	0	0	0	0	0	1	1	1	0	1	1	0	0	0	0	0	0	1	0	0	0	1	1	1	1	1	1	0	0	1	1	1	0	1	1	1	1	1	1	0	0	1	1	0	1	0	1	1	1	0	1	0	1	0	0	0	0	0	0	1	0	1	0	0	1	0	0	0	0	0	1	1	0	0	1	1	0	1	0	0	0	1	0	0	0	1	1	1	0	0	0	1	1	0	1	1	1	1	0	1	0	1	1	0	0	1	0	0	1	1	0	0	1	0	0	1	1	0	0	0	1	0	1	1	1	0	1	0	1	0	0	1	0
Chr01_3098123	Chr01	3098123	T	A	0	1	1	0	1	1	1	0	0	1	0	1	1	0	0	1	1	1	1	0	0	0	0	1	0	0	0	1	0	0	0	0	0	0	0	0	0	0	0	1	0	0	1	0	0	0	0	0	1	0	1	1	0	0	0	0	0	0	0	0	1	0	1	1	1	0	0	1	0	0	1	0	0	1	0	0	0	0	1	1	0	0	1	1	1	1	0	1	0	1	0	1	1	1	1	0	1	0	0	1	0	0	0	0	1	1	0	1	1	1	0	1	0	0	1	1	0	1	1	0	0	0	NA	0	0	0	1	1	0	1	0	0	1	0	1	1	1	0	0	0	NA	1	1	NA	0	0	0	NA	0	1	1	1	0	0	0	1	NA	1	1	NA	0	NA	1	0	0	0	NA	0	0	1	1	0	NA	1	1	1	NA	0	0	NA	1	1	0	0	1	1	0	0	1	0	1	1	1	0	0	1	0	0	1	1	1	0	1	0	1	0	1	0	1	1	0	1	1	1	1	1	0	1	1	0	1	0	0	0	0	1	0	1	1	0	0	0	0	0	0	0	1	0	1	1	1	1	0	0	0	1	1	1	1	0	0	0	0	1	1	0	1	1	0	0	1	0	1	0	1	1	1	1	1	0	0	1	1	0	0	1	0	0	1	0	1	1	1	0	0	0	0	0	0	0	0	1	0	0	0	1	1	1	0	0	0	1	0	0	1
Chr01_3098602	Chr01	3098602	A	G	0	0	0	1	1	1	1	0	1	1	0	1	1	0	1	0	0	1	0	1	1	0	0	1	1	0	0	1	1	1	0	0	0	0	0	0	1	0	0	0	0	1	1	0	1	0	0	1	0	0	1	1	1	0	1	1	1	0	1	0	0	0	0	0	1	0	1	1	0	0	0	0	0	0	0	1	0	1	1	0	1	0	0	0	1	0	0	1	0	0	0	0	1	1	1	0	0	0	0	1	1	0	0	0	1	1	0	1	1	0	1	1	0	0	1	0	1	0	1	0	0	1	1	0	NA	0	0	1	0	0	1	0	0	0	0	1	0	1	1	1	1	1	1	0	0	0	0	1	1	1	1	1	1	0	1	1	0	0	1	1	1	1	0	1	0	0	1	1	0	1	1	1	0	0	1	1	1	1	1	1	0	1	1	1	1	1	0	0	0	1	0	1	1	0	0	0	0	1	1	1	0	0	1	0	0	1	0	0	1	1	0	1	0	0	1	1	0	0	1	0	1	1	0	0	0	1	0	0	1	0	0	0	0	0	0	1	1	0	1	1	1	1	1	0	0	1	1	0	1	0	0	0	1	1	1	0	1	0	0	0	0	0	1	1	1	1	1	0	1	1	0	1	1	0	0	1	0	0	1	0	1	0	0	0	1	0	1	0	1	0	0	1	0	0	0	1	0	1	0	0	0	0	0	1	0
Chr01_30988512	Chr01	30988512	A	AT	1	0	NA	NA	0	0	NA	0	1	0	0	0	NA	NA	1	0	1	0	0	0	0	1	0	1	1	0	0	0	0	1	1	0	0	0	NA	NA	0	1	1	1	NA	1	1	0	1	1	0	0	NA	0	1	0	1	0	1	0	0	0	1	NA	0	0	0	0	0	0	1	0	0	0	1	1	0	1	0	1	0	1	1	0	0	0	1	0	NA	0	0	1	0	0	0	1	0	1	1	0	1	0	0	0	1	NA	1	0	1	0	1	0	0	0	NA	0	0	0	0	1	NA	0	NA	1	0	0	NA	1	0	0	0	1	NA	0	0	0	1	1	0	1	1	0	0	NA	1	1	1	1	1	0	0	0	1	0	1	NA	1	0	0	1	0	1	0	0	0	0	1	0	1	1	0	1	0	1	1	1	1	1	0	1	1	1	0	0	1	0	0	1	1	0	1	1	NA	0	0	1	1	0	0	1	1	0	0	1	0	1	0	0	1	0	0	1	1	0	1	0	0	0	0	0	0	1	1	1	0	0	0	0	0	1	0	0	0	1	0	0	1	NA	0	0	1	0	1	1	1	0	NA	0	1	1	0	NA	NA	0	0	0	0	NA	1	0	NA	0	1	0	0	1	NA	0	1	0	0	NA	NA	0	1	1	0	1	0	0	1	1	0	0	1	1	1	0	1	1	1	1	0	0	NA	0	0	1	NA	1	0	NA	0	1	NA	0	1	0	1
Chr01_31038632	Chr01	31038632	C	T	1	0	1	NA	0	0	1	0	1	0	0	0	1	1	NA	0	1	0	0	0	0	NA	0	1	1	0	0	0	0	NA	1	0	0	0	1	1	0	1	NA	1	1	1	1	0	1	1	0	0	NA	0	1	0	1	0	1	0	0	0	1	NA	0	0	0	0	0	0	NA	0	0	0	NA	1	0	NA	0	NA	1	NA	NA	0	0	0	1	1	1	0	0	NA	0	0	0	1	0	NA	NA	0	NA	0	0	0	1	1	NA	0	NA	0	NA	0	0	0	1	0	NA	0	1	NA	1	0	1	1	0	0	1	1	0	0	0	1	NA	0	0	0	1	1	0	NA	1	0	0	1	NA	1	0	1	NA	0	0	0	1	0	1	NA	1	0	0	1	0	1	0	0	0	0	1	0	1	1	0	1	0	1	NA	1	1	1	0	1	1	1	0	0	1	0	0	1	1	0	1	1	1	0	0	1	1	0	0	NA	1	0	0	NA	0	NA	0	0	1	0	0	1	1	0	NA	0	1	0	0	0	0	NA	1	1	0	0	0	0	0	1	0	0	0	NA	0	0	1	NA	0	0	NA	0	1	1	NA	0	NA	0	1	1	0	1	1	0	0	0	0	NA	NA	0	1	0	NA	0	0	1	1	0	NA	0	0	NA	1	0	1	1	1	1	0	0	NA	NA	0	1	1	NA	1	0	NA	NA	NA	1	0	0	1	0	0	NA	NA	NA	0	1	0	1	1	0	1	0	1
Chr01_31038758	Chr01	31038758	T	C	1	0	1	1	0	0	1	0	1	0	0	0	1	1	1	0	0	0	0	0	0	1	0	1	1	0	0	0	0	1	1	0	0	0	1	1	0	1	1	1	1	1	1	0	1	1	0	0	NA	0	1	0	1	0	1	0	0	0	1	NA	0	0	0	0	0	0	1	0	0	0	1	1	0	1	0	1	0	1	1	0	0	0	1	0	1	0	0	1	0	0	0	1	0	1	1	0	1	0	0	0	1	1	1	0	1	0	1	0	0	0	1	0	0	0	NA	1	1	0	1	1	0	0	1	1	0	0	0	1	1	0	0	0	1	1	0	1	1	0	0	1	1	1	0	1	1	0	0	0	1	0	1	NA	1	0	0	1	0	1	0	0	0	0	1	0	1	1	0	1	0	1	1	1	1	1	0	1	1	1	0	0	1	0	0	1	1	0	1	1	1	0	0	1	1	0	0	1	1	0	0	1	0	1	0	0	1	0	0	1	1	0	1	0	1	0	0	0	0	1	1	1	0	0	0	0	0	1	0	0	0	1	0	0	1	NA	0	0	1	0	1	1	1	0	1	0	1	1	0	1	1	0	0	0	0	1	1	0	1	0	1	0	0	1	1	0	1	0	0	1	1	0	1	1	0	1	0	0	1	1	0	0	1	1	1	0	1	1	1	1	0	0	1	0	0	1	1	1	0	1	0	1	1	0	1	0	1
Chr01_31039721	Chr01	31039721	G	T	1	0	1	1	0	0	1	0	1	0	0	0	1	1	NA	0	1	0	0	0	0	1	0	1	1	0	0	0	0	1	1	0	0	0	1	1	0	1	1	1	1	1	1	0	0	1	0	0	NA	0	1	0	1	0	1	0	0	0	1	1	0	0	0	0	0	0	1	0	0	0	1	1	0	NA	0	1	0	1	NA	0	0	0	1	0	1	0	0	1	0	0	0	1	0	1	1	0	1	0	0	0	1	1	1	0	1	0	1	0	0	0	1	0	0	0	1	1	1	0	1	1	0	0	1	1	0	0	0	1	1	0	0	0	1	1	0	1	1	0	0	NA	1	1	0	1	1	0	0	0	1	0	1	NA	1	0	0	NA	0	1	0	0	0	NA	1	0	1	1	0	1	0	1	1	1	NA	1	0	1	1	1	0	0	1	0	0	1	1	0	1	1	1	0	0	1	1	0	0	1	1	0	0	1	0	1	0	1	1	0	0	1	NA	0	1	0	0	0	0	0	0	1	1	1	0	0	0	0	0	1	0	0	0	1	0	0	1	NA	0	0	1	0	1	1	1	0	1	0	1	1	0	1	1	0	0	0	0	1	1	0	1	0	1	0	0	1	1	0	1	0	0	1	1	0	1	1	0	1	0	0	1	1	0	0	1	1	1	0	1	1	1	1	0	0	NA	0	0	1	1	1	0	1	0	1	1	0	1	0	1
Chr01_3106779	Chr01	3106779	A	G	1	0	0	1	0	0	1	1	0	0	NA	0	0	1	NA	1	0	0	0	0	1	1	1	0	1	0	1	NA	1	0	1	1	0	1	1	1	NA	1	0	0	0	1	0	0	0	NA	0	1	0	1	0	0	1	1	1	1	1	1	1	1	1	1	0	1	1	0	1	0	1	0	1	1	0	0	1	0	0	1	1	0	1	1	0	0	0	1	0	0	1	0	1	0	1	0	0	1	0	1	NA	0	1	1	1	1	0	0	1	0	1	0	1	1	1	NA	0	0	1	0	0	1	0	1	1	1	1	0	0	1	1	1	1	1	0	1	1	1	0	1	1	1	0	0	NA	0	1	1	0	0	1	1	0	1	1	1	1	1	0	1	1	0	1	0	0	1	1	1	0	0	1	0	1	0	0	1	1	0	0	1	1	0	1	0	1	1	0	0	1	1	0	1	0	0	0	1	0	0	0	1	1	0	0	0	1	1	0	1	0	1	1	1	1	1	0	0	0	1	1	0	1	1	1	0	1	1	0	0	0	1	1	1	0	0	NA	0	1	1	0	1	1	1	0	1	1	0	0	0	0	0	NA	1	0	0	1	0	1	1	0	0	1	1	0	NA	1	1	0	1	1	1	0	1	1	1	1	1	1	0	1	1	1	0	1	0	NA	1	1	1	1	1	0	1	0	0	1	0	1	1	0	0	1	1	NA	0	1	0	1
Chr01_3106791	Chr01	3106791	G	T	1	0	0	1	0	0	1	1	0	0	NA	0	0	1	NA	1	0	0	0	0	1	1	1	0	1	0	1	NA	1	0	1	1	0	1	1	1	NA	1	0	0	0	1	0	0	0	NA	0	1	0	1	0	0	1	1	1	1	1	1	1	1	1	1	0	1	1	0	1	0	1	0	1	1	0	0	1	0	0	1	1	0	1	1	0	0	0	1	0	0	1	0	1	0	1	0	0	1	0	1	NA	0	1	1	1	1	0	0	1	0	1	0	1	1	1	NA	0	0	1	0	0	1	0	1	1	1	1	0	0	1	1	1	1	1	0	1	1	1	0	1	1	1	0	0	NA	0	1	1	0	0	1	1	0	1	1	1	1	1	0	1	1	0	1	0	0	1	1	1	0	0	1	0	1	0	0	1	1	0	0	1	1	0	1	0	1	1	0	0	1	1	0	1	0	0	0	1	0	0	0	1	1	0	0	0	1	1	0	1	0	1	1	1	1	1	0	0	0	1	1	0	1	1	1	0	1	1	0	0	0	1	1	1	0	0	NA	0	1	1	0	1	1	1	0	1	1	0	0	0	0	0	NA	1	0	0	1	0	1	1	0	0	1	1	0	NA	1	1	0	1	1	1	0	1	1	1	1	1	1	0	1	1	1	0	1	0	NA	1	1	1	1	1	0	1	0	0	1	0	1	1	0	0	1	1	NA	0	1	0	1
Chr01_3106808	Chr01	3106808	A	C	1	0	0	1	0	0	1	1	0	0	NA	0	0	1	NA	1	0	0	0	0	1	1	1	0	1	0	1	NA	1	0	1	1	0	1	1	1	NA	1	0	0	0	1	0	0	0	NA	0	1	0	1	0	0	1	1	1	1	1	1	1	1	1	1	0	1	1	0	1	0	1	0	1	1	0	0	1	0	0	1	1	0	1	1	0	0	0	1	0	0	1	0	1	0	1	0	0	1	0	1	NA	0	1	1	1	1	0	0	1	0	1	0	1	1	1	NA	0	0	1	0	0	1	0	1	1	1	1	0	0	1	1	1	1	1	0	1	1	1	0	1	1	1	0	0	NA	0	1	1	0	0	1	1	0	1	1	1	1	1	0	1	1	0	1	0	0	1	1	1	0	0	1	0	1	0	0	1	1	0	0	1	1	0	1	0	1	1	0	0	1	1	0	1	0	0	0	1	0	0	0	1	1	0	0	0	1	1	0	1	0	1	1	1	1	1	0	0	0	1	1	0	1	1	1	0	1	1	0	0	0	1	1	1	0	0	NA	0	1	1	0	1	1	1	0	1	1	0	0	0	0	0	NA	1	0	0	1	0	1	1	0	0	1	1	0	NA	1	1	0	1	1	1	0	1	1	1	1	1	1	0	1	1	1	0	1	0	NA	1	1	1	1	1	0	1	0	0	1	0	1	1	0	0	1	1	NA	0	1	0	1
Chr01_3108865	Chr01	3108865	C	G	1	1	1	0	1	1	1	0	0	1	1	0	1	0	1	1	0	0	1	0	0	1	0	0	0	1	0	1	0	0	1	1	1	1	0	0	0	1	1	1	0	0	0	0	0	1	0	0	0	0	0	1	0	0	1	0	0	0	0	1	1	1	1	0	1	0	0	0	1	1	1	1	0	1	1	0	1	0	0	0	0	1	1	0	0	1	1	1	1	1	0	1	1	1	1	0	0	1	1	0	0	0	0	0	1	1	0	0	1	1	0	0	1	0	0	1	0	1	0	0	1	0	0	0	0	0	0	1	1	1	0	1	0	1	1	1	0	0	0	1	1	0	1	1	1	0	0	NA	0	1	0	1	0	1	0	1	1	0	0	1	0	1	1	0	0	1	1	1	1	1	1	1	1	1	1	0	1	1	0	1	1	1	1	0	0	1	1	0	1	0	1	0	1	1	0	0	0	0	1	0	0	0	0	1	1	0	1	0	0	1	1	1	1	1	0	1	1	1	1	1	1	0	0	1	0	0	0	1	0	0	1	0	1	1	1	0	1	1	0	0	0	0	0	0	0	0	0	1	1	1	1	1	1	0	0	0	1	1	1	0	1	0	1	0	1	1	1	0	0	0	1	0	0	1	1	1	1	1	1	0	1	1	1	0	0	0	0	1	0	1	1	1	0	0	0	1	1	0	0	1	1	1	1	1	0
Chr01_3108883	Chr01	3108883	T	C	1	1	1	0	1	1	1	0	0	1	1	0	1	0	1	1	0	0	1	0	0	1	0	0	0	1	0	1	0	0	1	1	1	1	0	0	0	1	1	1	0	0	0	0	0	1	0	0	0	0	0	1	0	0	1	0	0	0	0	1	1	1	1	0	1	0	0	0	1	1	1	1	0	1	1	0	1	0	0	0	0	1	1	0	0	1	1	1	1	1	0	1	1	1	1	0	0	1	1	0	0	0	0	0	1	1	0	0	1	1	0	0	1	0	0	1	0	1	0	0	1	0	0	0	0	0	0	1	1	1	0	1	0	1	1	1	0	0	0	1	1	0	1	1	1	0	0	NA	0	1	0	1	0	1	0	1	1	0	0	1	0	1	1	0	0	1	1	1	1	1	1	1	1	1	1	0	1	1	0	1	1	1	1	0	0	1	1	0	1	0	1	0	1	1	0	0	0	0	1	0	0	0	0	1	1	0	1	0	0	1	1	1	1	1	0	1	1	1	1	1	1	0	0	1	0	0	0	1	0	0	1	0	1	1	1	0	1	1	0	0	0	0	0	0	0	0	0	1	1	1	1	1	1	0	0	0	1	1	1	0	1	0	1	0	1	1	1	0	0	0	1	0	0	1	1	1	1	1	1	0	1	1	1	0	0	0	0	1	0	1	1	1	0	0	0	1	1	0	0	1	1	1	1	1	0
Chr01_3108954	Chr01	3108954	C	G	1	0	0	1	0	0	1	1	1	0	1	0	0	1	NA	1	0	0	0	0	1	1	1	0	1	0	1	1	1	0	1	1	0	1	1	1	1	1	0	0	0	1	0	0	1	NA	0	1	0	1	0	0	1	1	1	1	1	1	1	1	1	1	0	1	1	0	1	0	1	0	1	1	0	0	1	0	0	1	1	0	1	1	0	0	0	NA	0	0	1	0	1	0	1	0	0	1	0	1	1	0	1	1	1	1	0	0	1	0	NA	0	1	1	1	1	0	0	1	0	0	1	0	1	1	1	1	0	0	1	1	1	1	1	0	1	1	1	0	1	1	1	0	0	1	0	1	1	0	0	1	1	0	1	1	1	1	1	0	1	1	0	1	0	0	1	1	1	0	0	1	0	1	0	0	1	1	0	0	1	1	0	1	0	1	1	0	0	1	0	0	1	0	0	0	1	0	0	0	1	0	0	0	0	1	1	0	1	0	1	1	1	1	1	0	0	0	1	1	0	1	1	1	0	1	1	0	0	0	1	1	1	0	0	NA	0	1	1	0	1	1	1	0	0	1	0	0	0	0	0	1	1	0	0	1	0	1	1	0	0	NA	1	0	1	1	1	0	1	1	1	0	1	1	1	1	1	1	0	1	1	1	0	1	0	1	1	1	1	1	1	0	1	0	0	1	0	1	1	0	0	1	1	1	0	1	0	1
Chr01_31153359	Chr01	31153359	A	T	1	0	1	1	0	0	1	0	1	0	0	0	1	1	1	0	1	0	0	0	0	1	0	1	1	0	0	0	0	1	1	0	0	0	1	1	0	NA	1	1	1	1	1	0	0	1	0	0	NA	0	1	0	1	0	1	0	0	0	1	NA	0	0	0	0	0	0	1	0	0	0	1	1	0	1	0	1	0	1	1	0	0	0	1	0	1	0	0	1	0	0	0	1	0	1	1	0	1	0	0	0	1	1	1	0	1	0	1	0	0	0	1	0	0	0	0	NA	1	0	1	1	0	0	1	1	0	0	0	1	1	0	0	0	1	1	0	1	1	1	0	1	1	1	0	1	1	0	0	0	1	0	1	NA	1	0	0	1	0	1	0	0	0	0	1	0	1	1	0	1	0	1	1	1	1	1	0	1	1	1	0	0	1	0	0	1	1	0	1	1	1	0	0	1	NA	0	0	1	1	0	0	1	0	1	0	0	1	0	0	1	1	0	1	0	0	0	0	0	0	1	1	1	0	0	0	0	0	1	0	0	0	1	0	0	1	NA	0	0	1	0	1	1	1	0	1	0	1	1	0	1	1	0	0	0	0	1	1	0	1	0	1	1	0	1	1	0	NA	0	0	1	1	0	1	1	1	1	0	0	1	1	0	0	NA	1	1	0	0	1	1	1	0	0	1	0	0	1	1	1	0	1	0	1	1	0	1	0	1
Chr01_31156875	Chr01	31156875	C	A	1	1	1	0	1	1	0	1	1	0	1	1	0	1	1	1	1	NA	1	NA	1	0	0	0	0	1	1	1	0	0	1	0	1	1	0	0	0	0	0	1	0	0	1	0	1	1	1	0	0	0	1	1	0	1	0	1	1	NA	0	1	0	0	NA	0	1	0	1	NA	1	0	1	1	1	0	1	1	1	1	0	NA	1	0	1	1	1	NA	0	1	1	0	1	1	1	1	1	1	0	1	1	1	1	0	1	NA	1	0	1	1	1	1	0	0	1	1	1	0	0	1	0	1	0	1	0	0	1	1	1	1	0	1	1	0	1	0	0	0	1	0	0	1	0	1	1	1	1	1	1	1	0	1	1	0	0	0	1	1	NA	0	1	0	1	NA	1	0	0	1	1	0	1	0	1	1	0	1	1	1	0	0	1	1	0	1	1	0	0	1	1	1	0	0	NA	1	0	0	1	1	1	0	0	1	0	1	NA	1	1	1	0	0	0	0	1	0	0	0	0	1	1	1	1	0	1	1	1	0	0	1	1	0	1	1	0	0	0	0	1	1	0	0	1	1	1	NA	1	0	1	0	1	1	0	0	1	1	1	1	0	0	0	1	1	1	1	0	0	1	0	0	1	0	0	1	1	1	1	0	1	0	0	1	1	0	0	1	0	1	0	0	1	0	1	0	0	0	0	1	0	0	1	1	0	0	0	0	0	0	1
Chr01_31163074	Chr01	31163074	A	T	1	0	NA	1	0	0	1	0	1	0	0	0	1	1	1	0	1	0	0	0	0	1	0	1	1	0	0	0	0	1	1	0	0	0	1	1	0	NA	1	1	1	1	1	0	1	1	0	0	NA	0	1	0	1	0	1	0	0	0	NA	NA	0	0	0	0	0	0	1	0	0	0	NA	1	0	1	NA	1	0	1	1	0	0	0	1	0	1	0	0	1	0	0	0	1	0	NA	NA	0	1	0	0	NA	NA	1	1	0	1	0	1	0	0	0	1	0	0	0	0	NA	1	0	NA	1	0	0	1	NA	0	0	0	1	1	0	0	0	1	1	0	1	1	1	0	1	1	1	0	1	1	0	0	0	NA	0	1	NA	1	0	0	1	0	1	0	0	0	0	1	0	1	1	0	1	0	1	1	1	1	1	0	1	1	1	0	0	NA	0	0	1	1	0	1	1	1	0	0	1	NA	0	0	1	1	0	0	1	0	1	0	1	NA	0	0	1	1	0	1	0	1	0	0	0	0	1	1	1	0	0	0	0	0	1	0	0	0	1	0	0	1	NA	0	0	1	0	1	1	1	NA	NA	0	1	1	0	1	1	0	0	0	0	1	NA	0	1	0	1	1	0	NA	1	0	NA	0	0	1	1	0	1	1	0	1	0	0	1	1	0	0	1	1	NA	0	0	1	1	1	0	0	1	0	0	1	1	1	0	1	0	NA	1	0	1	0	1
Chr01_31222399	Chr01	31222399	C	T	0	1	0	0	0	1	0	1	1	1	0	1	0	0	1	0	0	0	1	0	0	1	0	1	0	1	0	0	1	1	0	0	1	1	1	0	1	0	0	0	0	1	0	0	1	0	1	0	0	0	1	1	0	0	0	1	NA	0	0	0	0	0	1	0	1	1	1	0	0	1	0	1	1	1	NA	1	0	1	0	1	0	1	1	1	0	1	0	0	1	1	1	0	1	0	0	0	1	0	0	1	0	0	0	0	1	1	0	0	1	0	0	0	NA	0	1	1	1	1	0	0	NA	0	0	0	0	0	1	0	0	1	1	0	0	0	0	0	0	1	0	0	0	0	0	0	1	0	0	1	1	0	0	0	1	1	1	1	1	0	0	1	1	0	0	0	0	0	0	0	1	1	1	1	1	1	0	0	0	1	1	1	1	1	0	0	0	0	0	0	0	0	1	0	1	1	1	1	0	1	1	1	NA	0	0	1	0	0	0	0	1	1	0	1	1	1	1	1	1	1	0	1	1	1	0	1	1	1	0	1	0	0	1	NA	0	1	0	0	1	1	0	0	1	1	0	1	0	0	0	0	0	0	1	1	1	0	0	1	0	0	1	1	1	0	0	0	1	0	0	1	0	0	0	0	1	1	NA	0	0	0	1	1	1	1	1	0	1	1	0	0	1	1	1	0	1	0	1	1	1	0	1	0	0	1	0	0	1
Chr01_31230097	Chr01	31230097	C	T	1	1	1	0	1	1	0	1	0	0	1	1	0	1	1	1	1	1	1	1	1	0	0	0	0	1	1	1	0	0	1	0	1	1	0	0	0	0	0	1	0	0	1	0	1	1	1	0	0	1	1	1	0	1	0	1	NA	1	0	1	0	0	1	0	1	0	1	1	1	NA	1	1	NA	0	NA	1	1	1	0	NA	1	0	1	1	1	0	0	1	NA	0	1	1	1	1	1	1	0	1	1	NA	1	0	1	1	1	0	1	1	NA	1	0	0	NA	1	1	0	0	1	0	1	0	1	0	0	1	1	1	1	0	1	1	0	1	0	0	0	1	0	0	1	0	1	1	1	1	1	1	1	0	1	1	0	0	0	1	1	1	0	1	0	1	1	1	0	0	1	1	0	NA	0	1	1	0	1	1	1	0	0	1	1	0	1	1	0	0	1	1	1	0	0	1	1	0	0	1	1	1	0	1	1	0	1	1	1	1	1	0	0	0	0	1	0	0	0	0	1	1	1	1	0	1	1	1	0	0	1	1	0	1	1	0	0	0	0	1	1	0	0	1	1	1	0	1	0	1	0	1	1	0	0	1	1	1	1	0	0	0	1	1	1	1	0	0	1	0	0	1	0	0	1	1	1	1	0	NA	0	0	1	1	0	0	1	0	1	0	0	1	0	NA	0	0	NA	0	1	0	0	1	1	0	0	0	0	0	0	1
Chr01_31231049	Chr01	31231049	T	C	1	1	1	0	1	1	NA	1	NA	0	NA	1	0	1	1	1	1	1	1	1	NA	0	0	0	0	1	1	1	0	0	1	0	NA	1	0	0	0	NA	0	1	0	0	1	0	0	1	1	0	0	1	1	1	0	1	0	1	1	1	0	1	0	0	1	0	1	0	NA	1	1	0	1	1	1	0	1	1	1	1	0	1	NA	0	NA	1	1	0	0	1	1	0	NA	1	NA	1	1	1	NA	1	1	1	1	0	1	1	1	0	1	1	1	1	0	0	NA	1	0	NA	0	NA	0	1	0	NA	NA	0	1	1	NA	NA	0	NA	NA	NA	1	0	0	0	1	0	0	1	0	1	1	1	1	1	NA	1	0	1	1	0	0	0	NA	1	1	0	1	0	NA	NA	1	0	0	1	NA	0	1	0	1	1	0	1	1	1	0	0	1	NA	NA	0	1	0	0	1	1	1	0	0	1	1	0	0	1	0	1	0	0	1	NA	1	1	1	1	1	0	0	0	0	1	0	0	0	0	1	1	1	1	0	1	1	1	0	0	1	1	0	1	NA	0	0	0	0	1	1	0	NA	1	NA	1	NA	1	0	1	0	1	1	0	0	1	1	1	1	0	0	0	1	1	1	1	0	0	1	0	0	1	0	0	1	1	1	1	0	1	0	0	1	1	0	0	1	0	1	0	0	1	0	NA	0	0	NA	0	1	0	0	1	1	0	0	0	0	0	0	1
Chr01_31247773	Chr01	31247773	G	A	0	1	0	0	0	1	0	NA	1	1	NA	1	0	0	1	NA	0	0	1	0	0	1	0	1	0	1	0	0	1	1	0	0	1	1	1	0	NA	0	0	NA	1	1	0	0	1	0	1	0	0	0	1	1	0	0	0	1	NA	0	0	0	0	0	NA	0	1	1	1	0	0	1	0	1	1	NA	1	1	0	1	0	1	0	1	1	1	0	1	0	0	1	NA	1	0	1	0	0	0	NA	0	1	1	0	0	0	0	1	1	0	0	NA	0	0	0	NA	0	NA	1	1	NA	0	0	NA	NA	NA	0	0	0	1	0	0	1	1	NA	NA	0	0	0	0	NA	0	0	0	0	1	0	1	NA	0	1	NA	0	0	0	1	1	NA	NA	1	0	0	1	1	0	0	0	0	1	NA	NA	NA	1	NA	1	NA	1	0	0	0	1	1	NA	NA	1	0	0	0	0	0	1	0	0	1	0	NA	1	1	1	0	1	1	1	NA	0	0	1	0	0	0	0	1	1	0	1	1	1	1	1	1	1	0	1	1	1	0	1	1	1	0	1	0	NA	1	NA	0	1	0	0	NA	NA	0	0	1	NA	NA	1	0	0	0	0	0	0	1	1	1	0	0	1	0	0	1	1	1	0	0	0	NA	0	0	1	0	0	0	0	1	1	1	0	0	0	1	1	1	1	1	0	1	1	0	0	1	1	NA	0	NA	0	1	1	1	0	1	0	NA	1	0	0	1
Chr01_31258861	Chr01	31258861	ACACCAG	A	1	0	1	1	0	0	1	0	1	0	0	0	1	1	1	0	1	0	0	0	0	1	0	1	1	0	0	0	0	1	1	0	0	0	1	1	0	1	1	1	1	1	1	0	0	1	0	0	NA	0	1	0	1	0	1	0	0	0	1	NA	0	0	0	0	0	0	1	0	0	0	1	1	0	1	0	1	0	1	1	0	0	0	1	0	1	0	0	1	0	0	0	1	0	1	1	0	NA	0	0	0	1	NA	1	0	1	0	1	0	0	0	1	0	0	0	1	1	1	0	1	1	0	0	NA	1	0	0	0	NA	1	0	0	0	1	1	0	1	1	1	0	1	1	1	0	1	NA	0	0	0	1	0	1	NA	1	0	0	1	0	1	0	1	0	0	1	0	1	1	0	1	0	1	1	1	1	1	0	1	1	1	0	0	1	0	0	1	1	0	1	1	1	0	0	1	1	0	0	1	1	0	0	1	0	1	0	0	1	0	0	1	1	0	1	0	0	0	0	0	0	1	1	1	0	0	0	0	0	1	0	0	0	1	0	0	1	NA	0	0	1	0	1	1	1	NA	1	0	1	1	0	1	1	0	0	0	0	1	1	0	1	0	1	1	0	1	1	0	NA	0	0	1	1	0	1	0	0	1	0	0	1	1	0	0	1	1	1	0	0	1	1	1	0	0	1	0	0	1	1	1	0	1	0	1	1	0	0	0	1
Chr01_31289740	Chr01	31289740	T	C	1	0	1	1	0	0	1	0	1	0	0	0	1	1	1	0	0	0	0	0	0	1	0	1	1	0	0	0	0	1	1	0	0	0	1	1	0	1	1	NA	1	1	1	0	0	1	0	0	NA	0	1	0	1	0	1	0	0	0	1	1	0	0	0	0	0	0	1	0	0	1	1	1	0	1	0	1	0	1	1	0	0	0	1	0	1	0	0	1	0	0	0	1	0	1	1	0	NA	0	0	0	1	1	1	0	1	0	1	0	0	0	1	0	0	0	1	NA	1	0	1	1	0	0	NA	1	0	0	0	1	1	0	0	0	1	1	0	NA	1	1	0	1	1	1	0	1	1	0	0	0	1	0	1	NA	1	0	0	1	0	1	1	1	0	0	1	0	1	1	0	1	0	1	1	1	1	1	0	1	1	1	0	0	1	1	0	1	1	0	1	1	1	0	0	1	1	0	0	1	1	0	1	1	0	1	0	0	1	0	0	1	1	0	1	0	1	0	0	0	0	1	1	1	0	0	0	0	0	1	0	0	0	NA	0	0	1	NA	0	0	1	0	1	1	1	0	1	0	1	1	0	1	1	0	0	0	0	1	1	0	1	0	1	1	0	1	1	0	NA	0	0	1	1	0	1	1	0	1	0	0	1	1	0	0	1	1	1	0	0	1	1	1	0	0	1	0	0	1	1	1	0	1	0	1	1	0	0	0	1
Chr01_31323493	Chr01	31323493	T	C	1	0	1	1	0	0	1	0	1	0	0	0	1	0	1	0	1	0	0	0	0	1	0	1	1	0	0	0	0	1	1	0	0	0	1	1	0	1	1	1	1	NA	1	0	1	1	0	0	NA	0	1	0	1	0	1	0	0	0	1	NA	0	0	0	0	0	0	1	0	0	1	1	1	0	1	0	1	0	1	1	0	0	0	1	0	1	0	0	1	0	0	0	1	0	1	1	0	1	0	0	0	1	1	1	0	1	0	1	0	0	0	1	0	0	0	1	1	1	0	1	1	0	0	NA	1	0	0	0	1	1	0	0	0	1	1	0	1	1	1	0	1	1	1	1	1	NA	0	0	0	1	0	1	NA	1	0	0	1	0	1	0	1	0	0	1	0	1	1	0	1	0	1	NA	1	1	1	0	1	1	1	0	0	1	1	0	1	1	0	1	1	1	0	0	1	1	0	0	1	1	1	1	1	0	1	0	0	1	0	0	1	1	0	1	0	1	0	0	0	0	1	1	1	0	0	0	0	0	1	0	0	0	1	0	0	1	NA	0	0	1	0	1	1	1	0	1	0	1	1	0	1	1	0	0	0	0	1	1	0	1	0	1	1	0	1	1	0	NA	1	0	1	1	0	1	1	1	1	0	0	1	1	0	0	1	1	1	0	0	1	1	1	0	0	1	0	0	1	1	1	0	1	0	1	NA	0	0	0	1
Chr01_31323518	Chr01	31323518	C	T	0	0	1	1	1	1	1	1	1	1	1	0	1	1	1	1	1	1	1	1	1	0	1	0	0	1	1	1	0	1	0	1	0	1	1	0	1	0	1	0	1	NA	0	0	1	0	1	1	0	1	0	1	0	0	0	1	0	0	0	1	0	0	1	1	1	1	0	0	1	1	1	0	0	1	0	0	0	0	1	1	0	0	1	0	0	1	1	0	0	1	1	0	0	1	0	0	0	0	1	0	0	0	1	0	1	1	0	1	0	0	0	0	0	0	1	0	1	0	0	0	0	1	NA	0	0	0	1	1	0	1	NA	1	0	1	NA	0	0	0	1	1	0	1	0	0	1	1	0	0	0	1	1	0	0	0	0	0	0	1	1	0	1	1	0	0	0	1	NA	0	1	0	1	1	0	0	0	0	0	1	1	1	0	1	1	0	0	0	0	0	0	1	0	0	0	1	1	1	0	1	1	0	0	1	1	1	0	1	1	1	1	1	1	0	0	1	1	0	1	0	1	1	1	0	1	0	1	0	0	0	0	0	0	1	0	1	0	0	1	0	0	0	0	0	1	1	0	0	1	1	0	1	0	0	0	1	0	0	1	1	1	NA	0	0	0	1	1	0	1	1	1	1	0	1	0	1	1	0	0	1	0	0	1	1	0	0	1	0	0	1	1	0	0	0	1	0	1	1	1	0	1	0	1	0	0	1	0
Chr01_31323529	Chr01	31323529	A	T	0	0	1	1	1	1	1	1	1	1	1	0	1	1	1	1	1	1	1	1	1	0	1	0	0	1	1	1	0	1	0	1	0	1	1	0	1	0	1	0	1	NA	0	0	1	0	1	1	0	1	0	1	0	0	0	1	0	0	0	1	0	0	1	1	1	1	0	0	1	1	1	0	0	1	0	0	0	0	1	1	0	0	1	0	0	1	1	0	0	1	1	0	0	1	0	0	0	0	1	0	0	0	1	0	1	1	0	1	0	0	0	0	0	0	1	0	1	0	0	0	0	1	NA	0	0	0	1	1	0	1	NA	1	0	1	NA	0	0	0	1	1	0	1	0	0	1	1	0	0	0	1	1	0	0	0	0	0	0	1	1	0	1	1	0	0	0	1	NA	0	1	0	1	1	0	0	0	0	0	1	1	1	0	1	1	0	0	0	0	0	0	1	0	0	0	1	1	1	0	1	1	0	0	1	1	1	0	1	1	1	1	1	1	0	0	1	1	0	1	0	1	1	1	0	1	0	1	0	0	0	0	0	0	1	0	1	0	0	1	0	0	0	0	0	1	1	0	0	1	1	0	1	0	0	0	1	0	0	1	1	1	NA	0	0	0	1	1	0	1	1	1	1	0	1	0	1	1	0	0	1	0	0	1	1	0	0	1	0	0	1	1	0	0	0	1	0	1	1	1	0	1	0	1	0	0	1	0
Chr01_31358848	Chr01	31358848	G	A	1	0	1	1	0	0	1	0	1	0	0	0	1	0	1	0	0	0	0	0	0	1	0	1	1	0	0	0	0	1	1	0	0	0	1	1	0	1	1	1	1	1	1	0	0	1	0	0	NA	0	1	0	1	0	1	0	0	0	1	1	0	0	0	0	0	0	1	0	0	0	1	1	0	1	0	1	0	1	1	0	0	0	1	0	1	0	0	1	0	0	0	1	0	1	1	0	1	0	0	0	1	1	1	0	1	0	1	0	0	0	1	0	0	0	0	1	1	0	1	1	0	0	1	1	0	0	0	1	1	0	0	0	1	1	0	1	1	0	0	1	1	1	0	1	1	0	0	0	1	0	1	1	1	0	0	1	0	1	0	1	0	0	1	0	1	1	0	1	0	1	1	1	1	1	0	1	1	1	0	0	1	1	0	1	1	0	1	1	1	0	0	1	1	0	0	1	1	0	0	1	0	1	0	0	1	0	0	1	1	0	1	0	0	0	0	0	0	1	1	1	0	0	0	0	0	1	0	0	0	NA	0	0	1	1	0	0	1	0	1	1	1	0	1	0	1	1	0	1	1	0	0	0	0	1	1	0	1	0	1	1	0	1	1	0	1	0	0	1	1	0	1	1	0	1	0	0	1	1	0	0	1	1	1	0	0	1	1	1	0	0	1	0	0	1	1	1	0	1	0	1	1	0	0	0	1
Chr01_31358863	Chr01	31358863	GCCGGTT	G	1	1	1	0	1	1	0	1	1	0	1	1	0	1	1	1	1	1	1	1	1	0	0	0	0	1	1	1	0	0	1	0	1	1	0	0	0	0	0	NA	0	0	1	0	1	1	1	0	0	1	1	1	0	1	0	1	1	1	0	1	0	0	1	0	1	0	1	1	1	0	1	1	1	0	NA	1	1	1	0	NA	1	0	1	1	1	0	0	1	1	0	1	1	1	1	1	1	0	1	1	1	1	0	1	1	1	0	1	1	1	1	0	0	1	1	1	0	0	1	0	1	0	0	0	0	1	1	1	1	0	1	1	0	1	0	0	0	1	0	0	1	0	1	1	1	1	1	1	1	0	1	1	0	0	0	1	0	1	0	1	0	1	1	1	0	0	1	1	0	1	0	1	1	0	1	1	1	0	0	1	1	0	1	1	0	0	1	1	1	0	0	1	1	0	0	1	0	1	0	1	1	0	1	1	1	1	1	0	0	0	0	1	0	1	0	0	1	1	1	1	0	1	1	1	0	0	1	1	0	1	NA	0	0	0	0	1	1	0	0	1	1	1	0	1	0	1	0	1	1	0	0	1	1	1	1	0	0	0	1	1	1	1	0	0	1	0	0	1	0	0	1	1	1	1	0	1	0	0	1	1	0	0	1	0	1	0	0	1	0	1	0	0	1	0	1	0	0	1	1	0	0	0	0	0	0	1
Chr01_31358871	Chr01	31358871	CCG	C	1	1	1	0	1	1	0	1	1	0	1	1	0	1	1	1	1	1	1	1	1	0	0	0	0	1	1	1	0	0	1	0	1	1	0	0	0	0	0	NA	0	0	1	0	1	1	1	0	0	1	1	1	0	1	0	1	1	1	0	1	0	0	1	0	1	0	1	1	1	0	1	1	1	0	NA	1	1	1	0	NA	1	0	1	1	1	0	0	1	1	0	1	1	1	1	1	1	0	1	1	1	1	0	1	1	1	0	1	1	1	1	0	0	1	1	1	0	0	1	0	1	0	0	0	0	1	1	1	1	0	1	1	0	1	0	0	0	1	0	0	1	0	1	1	1	1	1	1	1	0	1	1	0	0	0	1	0	1	0	1	0	1	1	1	0	0	1	1	0	1	0	1	1	0	1	1	1	0	0	1	1	0	1	1	0	0	1	1	1	0	0	1	1	0	0	1	0	1	0	1	1	0	1	1	1	1	1	0	0	0	0	1	0	1	0	0	1	1	1	1	0	1	1	1	0	0	1	1	0	1	NA	0	0	0	0	1	1	0	0	1	1	1	0	1	0	1	0	1	1	0	0	1	1	1	1	0	0	0	1	1	1	1	0	0	1	0	0	1	0	0	1	1	1	1	0	1	0	0	1	1	0	0	1	0	1	0	0	1	0	1	0	0	1	0	1	0	0	1	1	0	0	0	0	0	0	1
Chr01_31364293	Chr01	31364293	AGTGT	A	1	0	1	1	0	0	1	0	1	0	0	0	1	0	1	0	0	0	0	0	0	NA	0	NA	1	0	0	0	0	1	1	0	0	0	1	NA	0	NA	NA	1	1	1	1	0	1	1	0	0	NA	0	1	0	NA	0	NA	0	0	0	1	NA	NA	NA	0	0	0	0	1	0	0	0	1	1	0	1	0	1	0	1	NA	0	0	0	1	0	1	0	0	1	0	0	0	1	0	1	1	0	1	0	0	0	1	NA	1	0	1	0	1	0	0	0	NA	0	0	0	1	1	1	0	NA	1	0	0	NA	1	0	0	0	1	1	0	0	0	1	NA	0	1	1	1	0	1	1	1	0	1	1	0	0	0	1	0	1	NA	1	0	0	1	0	1	0	1	0	0	1	0	1	1	0	1	0	1	1	1	1	1	0	1	1	1	0	0	1	1	0	1	NA	0	1	1	1	0	0	1	1	0	0	1	1	0	1	1	0	1	0	0	1	0	0	1	1	0	1	0	0	0	0	0	0	1	1	1	0	0	0	0	0	1	0	0	0	NA	0	0	1	1	0	0	1	0	NA	1	1	0	1	0	1	1	0	1	NA	0	0	0	0	1	1	0	1	0	1	1	0	1	NA	0	NA	0	0	1	1	0	1	1	0	1	0	0	1	1	0	0	NA	1	1	0	0	1	1	1	0	0	1	0	0	1	1	1	0	1	0	1	1	0	0	0	1
Chr01_31369789	Chr01	31369789	T	C	1	1	1	0	1	1	0	1	1	0	1	1	0	1	1	1	1	1	NA	1	1	0	0	0	1	1	1	1	0	0	1	0	1	1	0	0	0	0	0	1	0	0	1	0	1	NA	1	0	0	1	1	1	0	1	0	1	1	1	0	1	0	0	1	0	1	0	NA	1	1	0	1	1	NA	0	1	1	1	1	0	1	1	0	1	1	1	0	0	NA	1	0	1	1	1	1	1	1	0	1	1	1	1	0	1	1	1	0	1	1	1	1	0	0	1	1	1	0	0	1	0	1	0	1	0	0	1	1	1	1	0	1	1	0	1	0	0	0	1	0	0	1	0	1	1	1	1	1	1	1	0	1	1	0	0	0	1	1	1	0	1	0	1	1	1	0	0	1	1	0	1	0	1	1	0	1	NA	1	0	0	1	1	0	1	NA	0	0	1	1	1	0	0	1	1	0	0	1	0	1	0	1	1	0	1	1	1	1	1	0	0	0	0	1	0	0	0	0	1	1	1	1	0	1	1	1	0	0	1	1	0	1	1	0	0	0	0	1	1	0	0	1	1	1	1	1	0	1	0	1	1	0	0	1	1	1	1	0	0	0	1	1	1	1	0	0	1	0	0	1	0	0	NA	1	1	1	0	1	0	0	1	1	0	0	1	0	1	0	0	1	0	1	0	0	NA	0	1	0	0	1	1	0	0	0	0	0	0	1
Chr01_31404898	Chr01	31404898	T	G	1	0	1	1	0	0	1	0	1	0	0	0	1	0	1	0	1	0	0	0	0	1	0	1	1	0	0	0	0	1	1	0	0	0	1	1	0	1	1	1	1	1	1	0	0	1	0	0	NA	0	1	0	1	0	1	0	0	0	1	1	0	0	0	0	0	0	1	0	0	0	1	1	0	1	0	1	0	1	1	0	0	0	1	0	1	0	0	1	0	0	0	1	0	1	1	0	1	0	0	0	1	1	1	0	1	0	1	0	0	0	1	0	0	0	1	1	1	0	1	1	0	0	1	1	0	0	0	1	1	0	0	0	1	1	0	1	1	1	0	1	1	1	0	1	1	0	0	0	1	0	1	1	1	0	0	1	0	1	0	1	0	0	1	0	1	1	0	1	0	1	1	1	1	1	0	1	1	1	0	0	1	0	0	1	1	0	1	1	1	0	0	1	1	0	0	1	1	0	0	1	0	1	0	0	1	0	0	1	1	0	1	0	0	0	0	0	0	1	1	1	0	0	0	0	0	1	0	0	0	1	0	0	1	NA	0	0	1	0	1	1	1	0	1	0	1	1	0	1	1	0	0	0	0	1	1	0	1	0	1	1	0	1	1	0	NA	0	0	1	1	0	1	1	1	1	0	0	1	1	0	0	1	1	1	0	0	1	1	1	0	0	1	0	0	1	1	1	0	1	0	1	1	0	0	0	1
Chr01_31404910	Chr01	31404910	G	A	1	0	1	1	0	0	1	0	1	0	0	0	1	0	1	0	1	0	0	0	0	1	0	1	1	0	0	0	0	1	1	0	0	0	1	1	0	1	1	1	1	1	1	0	0	1	0	0	NA	0	1	0	1	0	1	0	0	0	1	1	0	0	0	0	0	0	1	0	0	0	1	1	0	1	0	1	0	1	1	0	0	0	1	0	1	0	0	1	0	0	0	1	0	1	1	0	1	0	0	0	1	1	1	0	1	0	1	0	0	0	1	0	0	0	1	1	1	0	1	1	0	0	1	1	0	0	0	1	1	0	0	0	1	1	0	1	1	1	0	1	1	1	0	1	1	0	0	0	1	0	1	1	1	0	0	1	0	1	0	1	0	0	1	0	1	1	0	1	0	1	1	1	1	1	0	1	1	1	0	0	1	0	0	1	1	0	1	1	1	0	0	1	1	0	0	1	1	0	0	1	0	1	0	0	1	0	0	1	1	0	1	0	0	0	0	0	0	1	1	1	0	0	0	0	0	1	0	0	0	1	0	0	1	NA	0	0	1	0	1	1	1	0	1	0	1	1	0	1	1	0	0	0	0	1	1	0	1	0	1	1	0	1	1	0	NA	0	0	1	1	0	1	1	1	1	0	0	1	1	0	0	1	1	1	0	0	1	1	1	0	0	1	0	0	1	1	1	0	1	0	1	1	0	0	0	1
Chr01_31404919	Chr01	31404919	C	T	1	0	1	1	0	0	1	0	1	0	0	0	1	0	1	0	1	0	0	0	0	1	0	1	1	0	0	0	0	1	1	0	0	0	1	1	0	1	1	1	1	1	1	0	0	1	0	0	NA	0	1	0	1	0	1	0	0	0	1	1	0	0	0	0	0	0	1	0	0	0	1	1	0	1	0	1	0	1	1	0	0	0	1	0	1	0	0	1	0	0	0	1	0	1	1	0	1	0	0	0	1	1	1	0	1	0	1	0	0	0	1	0	0	0	1	1	1	0	1	1	0	0	1	1	0	0	0	1	1	0	0	0	1	1	0	1	1	1	0	1	1	1	0	1	1	0	0	0	1	0	1	1	1	0	0	1	0	1	0	1	0	0	1	0	1	1	0	1	0	1	1	1	1	1	0	1	1	1	0	0	1	0	0	1	1	0	1	1	1	0	0	1	1	0	0	1	1	0	0	1	0	1	0	0	1	0	0	1	1	0	1	0	0	0	0	0	0	1	1	1	0	0	0	0	0	1	0	0	0	1	0	0	1	NA	0	0	1	0	1	1	1	0	1	0	1	1	0	1	1	0	0	0	0	1	1	0	1	0	1	1	0	1	1	0	NA	0	0	1	1	0	1	1	1	1	0	0	1	1	0	0	1	1	1	0	0	1	1	1	0	0	1	0	0	1	1	1	0	1	0	1	1	0	0	0	1
Chr01_3141058	Chr01	3141058	G	A	0	0	1	1	1	0	0	1	1	1	0	0	1	0	1	0	1	0	0	1	0	1	1	0	1	1	0	0	1	1	0	0	1	NA	1	1	0	0	1	0	1	0	0	1	1	0	1	1	1	0	0	1	0	0	1	0	1	0	0	1	1	0	1	0	0	1	1	1	1	NA	NA	0	1	1	0	0	1	1	1	0	0	1	0	0	0	0	0	0	0	0	0	0	1	1	1	0	0	1	1	0	1	0	0	1	0	1	1	1	0	1	1	1	1	0	1	0	1	1	0	1	1	0	0	0	1	0	0	1	0	0	1	1	1	1	1	0	1	0	1	0	0	0	1	0	1	0	1	0	1	0	0	0	1	0	0	1	0	0	0	1	1	0	0	1	0	1	1	0	0	0	0	1	1	1	0	1	0	1	0	0	1	1	1	1	0	1	0	0	1	1	1	1	0	1	1	1	1	1	1	1	0	1	1	1	0	1	1	1	1	1	1	1	1	1	1	0	1	0	0	1	0	1	0	0	1	1	1	0	1	0	1	1	0	0	0	1	1	0	0	0	0	1	1	1	0	1	1	1	0	0	1	1	1	1	0	1	1	1	NA	0	0	1	1	1	1	NA	NA	0	0	1	0	0	0	0	NA	0	1	0	0	0	1	0	0	1	0	1	1	0	0	1	1	1	1	1	1	1	0	1	1	1	0	1	1	0	1
Chr01_31428504	Chr01	31428504	T	A	1	1	1	0	1	1	0	1	1	0	1	1	0	1	1	1	1	1	1	1	1	0	0	0	1	1	1	1	0	0	1	0	1	1	0	0	0	0	0	1	0	0	1	0	1	1	1	0	0	1	1	1	0	1	0	1	1	1	0	1	0	0	1	0	1	0	1	1	1	0	1	1	1	0	1	1	1	1	0	NA	1	0	1	NA	1	0	0	1	1	0	1	NA	1	1	1	1	0	1	1	1	1	0	1	1	1	0	1	1	1	1	0	0	1	1	1	0	0	1	0	1	0	1	0	0	1	1	1	1	0	1	1	0	1	0	0	0	1	1	0	1	0	1	1	1	1	1	1	1	0	1	NA	0	0	0	NA	1	NA	0	1	0	1	1	1	0	0	1	1	0	1	0	1	1	0	1	1	1	0	0	1	1	0	1	1	0	0	1	1	1	0	0	1	NA	0	0	1	1	1	0	1	1	0	1	1	1	1	1	0	0	0	0	1	0	0	0	0	1	1	1	1	0	1	NA	1	0	0	1	1	0	1	1	0	0	0	0	1	1	0	0	1	1	1	0	1	0	1	0	1	1	0	0	1	1	1	NA	0	0	1	1	1	1	1	0	0	1	0	0	1	0	0	1	1	1	1	0	1	0	0	1	1	0	0	1	0	1	0	0	1	0	1	0	0	1	0	1	0	0	1	1	0	0	0	0	0	0	1
Chr01_31471068	Chr01	31471068	A	C	1	1	0	0	0	1	0	1	1	1	0	1	0	0	1	0	1	0	1	0	0	1	0	1	0	1	0	0	1	1	0	0	1	1	1	0	1	0	0	0	0	1	0	0	1	0	1	0	0	0	1	1	0	0	0	1	NA	0	0	1	0	0	1	0	1	1	1	0	0	NA	0	1	1	1	1	1	0	NA	0	1	0	1	1	1	0	1	0	0	1	1	1	1	1	0	0	0	1	0	1	1	0	0	0	0	1	1	0	0	1	0	0	0	NA	0	1	1	1	1	0	0	1	0	0	0	0	0	1	0	0	1	1	0	0	0	0	0	1	1	0	0	0	0	0	1	1	0	0	1	1	0	0	0	1	1	1	1	1	0	0	1	1	0	0	0	0	0	0	0	1	1	1	1	1	1	0	0	0	1	1	1	1	1	0	0	0	0	0	1	0	0	1	0	1	1	1	1	1	1	1	1	NA	0	0	1	0	0	0	0	1	1	0	1	1	1	1	1	1	1	0	1	1	NA	0	1	1	1	0	NA	0	0	1	NA	0	1	0	0	1	1	0	0	1	1	0	1	0	0	0	0	0	0	1	1	1	0	1	1	0	0	1	1	1	0	0	0	1	0	0	1	0	0	0	0	1	1	1	0	0	0	1	1	1	1	1	0	1	1	0	0	1	1	1	0	1	0	1	1	1	0	1	0	0	1	0	0	1
Chr01_3147572	Chr01	3147572	C	A	1	1	1	0	1	1	1	0	0	0	1	0	1	0	1	1	0	0	1	0	0	1	0	0	0	1	0	1	0	0	1	1	1	1	0	0	0	1	1	1	0	0	0	0	0	1	0	0	0	0	0	1	0	0	1	0	0	0	0	1	1	1	1	0	1	0	0	0	1	0	1	1	0	1	1	0	1	0	0	0	0	1	1	0	0	1	1	1	1	1	0	1	1	1	1	0	0	1	1	0	0	0	0	0	1	1	0	0	1	1	0	0	1	0	0	1	0	NA	0	0	1	0	NA	0	0	0	0	1	1	1	0	1	0	1	1	1	0	0	0	1	1	0	1	1	1	0	0	1	0	1	0	0	0	1	0	1	1	0	0	1	0	1	1	0	0	1	1	0	1	1	1	1	1	1	1	0	1	1	0	1	1	1	1	0	0	1	1	0	1	0	1	0	1	1	0	0	1	0	1	0	0	0	0	1	1	0	1	0	0	1	1	1	1	1	0	1	1	1	1	1	1	0	0	1	0	0	0	1	0	NA	1	0	1	1	1	0	1	1	0	0	0	0	0	0	0	0	0	1	1	1	1	1	1	0	0	0	1	1	1	0	1	0	1	0	1	1	1	0	0	0	1	0	1	1	1	1	1	1	1	0	1	1	1	0	0	0	0	1	0	1	1	1	0	0	0	1	1	0	0	1	1	1	1	1	0
Chr01_31496337	Chr01	31496337	A	G	0	0	1	1	1	1	1	1	1	1	1	0	1	NA	1	1	1	1	1	1	1	0	NA	0	0	1	1	1	0	1	0	1	0	1	1	0	1	0	1	0	1	NA	0	0	1	0	1	NA	0	1	0	1	0	0	0	1	0	0	0	1	0	0	1	1	1	1	0	0	NA	1	1	0	0	1	0	0	0	0	1	1	0	0	1	0	0	1	1	0	0	NA	1	0	0	1	0	0	0	0	1	0	0	0	1	0	1	1	0	1	0	0	0	0	0	0	1	0	1	0	0	0	0	1	NA	0	0	1	NA	NA	0	NA	NA	1	0	NA	1	0	1	1	NA	NA	0	NA	0	0	1	NA	0	0	0	NA	NA	0	0	0	0	0	0	NA	NA	0	NA	0	0	0	0	NA	1	0	1	0	NA	1	0	0	0	0	0	NA	NA	NA	1	1	1	0	0	0	0	0	0	1	0	0	0	1	1	1	0	1	1	0	0	1	1	1	0	NA	1	1	1	NA	1	0	0	1	1	0	1	1	1	1	1	0	1	0	1	0	0	0	0	0	0	1	0	1	0	0	1	0	0	0	0	0	1	1	0	0	1	NA	0	1	0	0	0	1	0	1	0	1	1	NA	0	0	0	1	1	0	NA	1	NA	1	0	1	0	1	NA	0	0	1	0	0	1	1	0	0	1	0	0	1	1	0	0	0	1	0	1	1	1	0	1	0	1	0	0	1	0
Chr01_31519907	Chr01	31519907	G	A	0	0	1	1	1	1	1	1	1	1	1	0	1	1	1	1	1	1	1	1	0	0	1	0	0	1	1	1	0	1	0	1	0	1	1	0	0	0	1	0	1	NA	0	0	1	0	1	1	0	1	0	1	0	0	0	1	0	0	0	1	0	0	1	1	1	1	0	0	1	1	1	0	0	NA	NA	0	0	0	1	1	0	0	1	0	0	1	1	0	0	1	1	0	0	1	0	0	0	0	1	1	0	0	1	0	1	1	0	1	0	0	0	0	0	0	1	0	1	0	0	0	0	0	0	0	0	0	1	1	0	1	1	1	0	1	1	0	1	0	1	1	0	1	0	0	1	1	0	0	0	1	1	0	0	0	0	0	0	1	1	0	1	0	0	0	0	1	1	0	1	0	1	0	0	0	0	0	0	1	1	1	NA	1	NA	0	0	0	0	0	0	1	0	0	0	1	1	1	0	1	1	0	0	1	1	1	0	1	1	1	1	1	1	0	0	1	1	0	1	1	1	1	NA	0	1	0	1	0	0	0	0	0	0	1	0	1	0	0	1	0	0	0	0	0	1	1	0	0	1	1	0	1	1	0	0	1	0	0	0	1	0	NA	0	0	0	1	1	0	1	1	1	1	0	1	0	1	NA	0	0	1	0	0	1	1	0	0	1	0	0	1	1	0	0	0	1	0	1	1	1	0	1	0	1	0	0	1	0
Chr01_31520495	Chr01	31520495	A	G	1	1	1	0	1	1	0	1	1	0	1	1	0	1	1	1	1	1	1	1	1	0	0	0	0	1	1	1	0	0	1	0	1	1	0	0	0	0	0	1	0	0	1	0	1	1	1	0	0	1	1	1	0	1	0	1	1	1	0	1	0	0	1	0	1	0	1	1	1	NA	1	1	1	0	1	1	1	1	0	NA	1	0	1	1	1	0	1	1	1	0	1	1	1	1	1	1	0	1	1	1	1	0	1	1	1	0	1	1	1	1	0	0	1	1	1	0	0	1	0	1	0	1	0	0	1	1	1	NA	0	1	1	0	1	0	0	0	1	0	0	1	0	1	1	1	1	1	1	1	0	1	NA	0	0	0	1	1	1	0	1	0	1	1	1	0	0	1	1	0	1	0	1	1	0	1	1	1	0	0	1	1	1	1	1	0	0	1	1	1	0	0	1	1	0	0	1	0	1	0	1	1	0	1	1	1	1	1	0	0	0	0	1	0	0	0	0	1	1	1	1	0	1	1	1	0	0	1	1	0	1	1	0	0	0	0	1	1	0	0	1	1	1	0	1	0	1	0	1	1	0	0	1	1	1	1	0	0	0	1	1	1	1	0	0	1	0	0	1	0	0	1	1	1	1	0	1	0	0	1	1	0	0	1	0	1	0	0	1	0	1	0	0	1	0	1	0	0	1	1	0	0	0	0	0	0	1
Chr01_31520498	Chr01	31520498	C	T	1	1	1	0	1	1	0	1	1	0	1	1	0	1	1	1	1	1	1	1	1	0	0	0	0	1	1	1	0	0	1	0	1	1	0	0	0	0	0	1	0	0	1	0	1	1	1	0	0	1	1	1	0	1	0	1	1	1	0	1	0	0	1	0	1	0	1	1	1	NA	1	1	1	0	1	1	1	1	0	NA	1	0	1	1	1	0	1	1	1	0	1	1	1	1	1	1	0	1	1	1	1	0	1	1	1	0	1	1	1	1	0	0	1	1	1	0	0	1	0	1	0	1	0	0	1	1	1	NA	0	1	1	0	1	0	0	0	1	0	0	1	0	1	1	1	1	1	1	1	0	1	NA	0	0	0	1	1	1	0	1	0	1	1	1	0	0	1	1	0	1	0	1	1	0	1	1	1	0	0	1	1	1	1	1	0	0	1	1	1	0	0	1	1	0	0	1	0	1	0	1	1	0	1	1	1	1	1	0	0	0	0	1	0	0	0	0	1	1	1	1	0	1	1	1	0	0	1	1	0	1	1	0	0	0	0	1	1	0	0	1	1	1	0	1	0	1	0	1	1	0	0	1	1	1	1	0	0	0	1	1	1	1	0	0	1	0	0	1	0	0	1	1	1	1	0	1	0	0	1	1	0	0	1	0	1	0	0	1	0	1	0	0	1	0	1	0	0	1	1	0	0	0	0	0	0	1
Chr01_31520510	Chr01	31520510	C	G	1	1	1	0	1	1	0	1	1	0	1	1	0	1	1	1	1	1	1	1	1	0	0	0	0	1	1	1	0	0	1	0	1	1	0	0	0	0	0	1	0	0	1	0	1	1	1	0	0	1	1	1	0	1	0	1	1	1	0	1	0	0	1	0	1	0	1	1	1	0	1	1	1	0	1	1	1	1	0	NA	1	0	1	1	1	0	1	1	1	0	1	1	1	1	1	1	0	1	1	1	1	0	1	1	1	0	1	1	1	1	0	0	1	1	1	0	0	1	0	1	0	1	0	0	1	1	1	NA	0	1	1	0	1	0	0	0	1	0	0	1	0	1	1	1	1	1	1	1	0	1	NA	0	0	0	1	1	1	0	1	0	1	1	1	0	0	1	1	0	1	0	1	1	0	1	1	1	0	0	1	1	0	1	1	0	0	1	1	1	0	0	1	1	0	0	1	0	1	0	1	1	0	1	1	1	1	1	0	0	0	0	1	0	0	0	0	1	1	1	1	0	1	1	1	0	0	1	1	0	1	1	0	0	0	0	1	1	0	0	1	1	1	0	1	0	1	0	1	1	0	0	1	1	1	1	0	0	0	1	1	1	1	0	0	1	0	0	1	0	0	1	1	1	1	0	1	0	0	1	1	0	0	1	0	1	0	0	1	0	1	0	0	1	0	1	0	0	1	1	0	0	0	0	0	0	1
Chr01_31529049	Chr01	31529049	A	C	0	0	1	1	1	1	1	1	1	1	1	0	1	1	1	1	1	1	1	1	1	0	1	0	0	1	1	1	0	1	0	1	0	1	1	0	1	0	1	0	1	NA	0	0	1	0	1	1	0	1	0	1	0	0	0	1	0	0	0	1	0	0	1	1	1	1	0	0	1	1	1	0	0	1	0	0	0	0	1	1	0	0	1	0	0	NA	1	0	0	NA	1	0	0	1	0	0	0	0	1	0	0	0	1	0	1	1	0	1	0	0	0	0	0	0	1	0	1	0	0	0	0	1	NA	0	0	0	1	1	0	1	1	1	0	1	1	0	0	0	1	1	0	1	0	0	1	1	0	0	0	1	1	0	0	0	0	0	0	1	1	0	1	0	0	0	0	1	1	1	NA	0	1	1	0	0	0	0	0	1	1	NA	0	1	1	0	0	0	0	0	0	1	0	0	0	1	1	1	0	1	1	0	0	NA	1	1	0	1	1	1	1	1	1	1	0	1	1	0	1	1	1	1	1	0	1	0	1	0	0	0	0	0	0	1	0	1	0	0	1	0	0	0	0	1	1	1	0	0	1	1	0	1	0	0	0	1	0	0	0	1	1	NA	0	0	0	1	1	0	1	1	1	1	0	1	0	1	1	0	0	1	0	0	1	1	0	0	1	0	0	1	1	0	0	0	1	0	1	1	1	0	1	0	1	0	0	1	0
Chr01_31532012	Chr01	31532012	G	T	1	1	1	0	NA	1	0	1	1	0	NA	1	0	1	1	1	1	1	1	1	1	0	0	0	1	1	1	1	0	0	NA	0	1	1	0	0	0	0	0	1	0	0	1	0	1	NA	1	0	0	NA	NA	1	0	1	0	1	1	NA	0	1	0	0	1	0	1	0	1	1	NA	1	1	NA	1	0	NA	1	1	1	0	NA	1	0	1	NA	NA	0	1	1	1	0	1	NA	1	1	1	NA	0	NA	1	1	1	0	NA	NA	1	0	1	NA	1	1	0	0	NA	1	1	0	0	NA	0	1	0	1	0	0	1	1	1	1	0	1	1	0	1	0	0	0	1	0	0	1	0	1	1	1	1	1	1	1	0	1	NA	1	0	0	NA	1	1	0	1	0	1	1	1	0	0	1	1	0	1	0	1	1	0	1	1	1	0	0	1	1	0	1	NA	0	0	1	1	1	0	0	1	1	0	0	1	0	1	0	1	1	0	1	1	1	1	NA	0	0	0	0	1	0	1	0	0	1	1	1	1	0	1	1	1	0	0	NA	1	0	NA	1	0	0	0	0	1	1	0	0	1	1	1	0	1	0	1	0	1	NA	0	0	1	NA	1	1	0	0	1	1	1	1	1	0	0	1	0	0	1	0	0	NA	1	1	1	0	1	0	0	1	1	0	0	1	0	1	0	0	NA	0	1	0	0	NA	0	NA	0	0	1	NA	0	0	0	0	0	0	1
Chr01_31532054	Chr01	31532054	G	A	1	1	1	0	NA	1	0	1	1	0	NA	1	0	1	1	1	1	1	1	1	1	0	0	0	1	1	1	1	0	0	NA	0	1	1	0	0	0	0	0	1	0	0	1	0	1	NA	1	0	0	NA	NA	1	0	1	0	1	NA	NA	0	1	0	0	1	0	1	0	1	1	NA	1	1	NA	1	0	NA	1	1	1	0	NA	1	0	1	NA	NA	0	1	1	1	0	1	NA	1	1	1	NA	0	NA	1	1	1	0	NA	NA	1	0	1	NA	1	1	0	0	NA	1	1	0	0	NA	0	1	0	1	0	0	1	1	1	1	0	1	1	0	1	0	0	0	1	0	0	1	0	1	1	1	1	1	1	1	0	1	NA	0	0	0	NA	1	1	0	1	0	1	1	1	0	0	NA	1	0	1	0	1	1	0	1	1	1	0	0	1	1	0	1	NA	0	0	1	1	1	0	0	1	1	0	0	1	0	1	0	1	1	0	1	1	1	1	NA	0	0	0	0	1	0	1	0	0	1	1	1	1	0	1	1	1	0	0	NA	1	0	NA	1	0	0	0	0	1	NA	0	0	1	1	1	0	1	0	1	0	1	NA	0	0	1	NA	1	1	0	0	1	1	1	1	1	0	0	1	0	0	NA	0	0	NA	1	1	1	0	1	0	0	1	1	0	0	1	0	1	0	0	NA	0	1	0	0	NA	0	NA	0	0	1	NA	0	0	0	0	0	0	1
Chr01_31603296	Chr01	31603296	G	A	1	NA	NA	1	0	0	1	0	1	0	NA	0	1	0	1	0	1	0	0	0	0	NA	0	1	1	0	0	0	0	1	1	0	0	0	1	1	0	1	1	1	1	1	1	0	0	1	0	0	NA	0	NA	0	NA	0	1	0	0	0	1	NA	0	0	0	0	0	0	1	0	0	NA	1	1	0	1	0	1	0	1	1	0	0	0	1	0	1	0	0	1	0	0	0	NA	0	1	NA	0	NA	NA	0	0	1	1	0	0	1	0	NA	0	0	0	1	0	0	0	1	NA	1	0	1	1	0	1	NA	NA	0	0	0	1	1	0	0	0	1	1	0	NA	1	1	0	1	1	1	0	NA	1	0	0	0	NA	0	0	NA	1	0	NA	1	0	1	0	1	0	0	NA	0	1	NA	0	NA	0	1	1	1	1	1	0	NA	1	1	0	0	NA	0	0	NA	1	0	1	1	1	0	0	NA	1	0	0	1	1	1	0	1	NA	NA	0	1	1	0	0	1	1	0	1	0	1	0	0	0	0	1	1	1	0	0	0	0	0	0	NA	0	0	1	0	0	1	NA	0	0	1	NA	1	NA	NA	0	1	0	1	1	0	1	1	0	0	0	0	1	1	0	1	0	1	1	0	1	1	0	NA	0	0	1	NA	0	NA	1	0	1	0	0	1	1	0	0	1	1	1	0	0	1	1	1	0	0	1	0	0	1	1	1	0	1	0	NA	NA	0	0	0	1
Chr01_31626	Chr01	31626	C	T	1	NA	1	0	0	1	0	0	1	1	1	1	1	0	1	1	0	NA	1	0	1	1	0	1	0	0	1	NA	0	0	1	1	1	1	0	0	0	0	1	NA	0	0	0	0	0	1	0	0	1	0	0	NA	0	0	0	0	0	0	0	1	0	0	1	0	1	0	0	1	1	0	1	NA	1	1	0	1	1	0	0	0	0	1	NA	1	0	1	1	1	NA	1	0	1	1	NA	1	0	0	1	1	0	1	0	1	NA	NA	1	0	0	NA	1	0	1	1	0	1	1	0	1	0	0	1	NA	NA	0	0	1	0	0	1	NA	0	1	0	1	1	NA	1	0	0	1	NA	1	0	NA	0	0	0	0	0	1	1	0	0	0	0	0	NA	0	0	1	0	NA	1	0	0	NA	1	NA	1	1	1	1	1	0	1	0	NA	1	0	NA	1	1	1	1	0	1	0	0	1	1	0	0	1	1	0	0	1	0	1	0	NA	0	0	1	1	0	1	0	0	1	1	1	0	0	0	1	0	0	1	NA	NA	0	0	1	0	NA	1	0	0	NA	1	0	NA	1	1	0	0	1	0	0	0	0	0	0	0	0	1	1	1	1	1	1	1	NA	0	1	NA	1	1	0	1	0	0	0	0	1	1	0	1	0	1	0	0	1	1	0	1	1	1	1	0	1	0	1	1	1	0	1	0	0	1	0	0	0	0	1	NA	0	0	1	1	1	1	1	0
Chr01_31641	Chr01	31641	A	G	1	NA	1	0	0	1	0	0	1	1	1	1	1	0	1	1	0	NA	1	0	1	1	0	1	0	0	1	NA	0	0	1	1	1	1	0	0	0	0	1	NA	0	0	0	0	0	1	0	0	1	0	0	NA	0	0	0	0	0	0	0	1	0	0	1	0	1	0	0	1	1	0	1	NA	1	1	0	1	1	0	0	0	0	1	NA	1	0	1	1	1	NA	1	0	1	1	NA	1	0	0	1	1	0	1	0	1	NA	NA	1	0	0	NA	1	0	1	1	0	1	1	0	1	0	0	1	NA	NA	0	0	1	0	0	1	NA	0	1	0	1	1	NA	1	0	0	1	NA	1	0	NA	0	0	0	0	0	1	1	0	0	0	0	0	NA	0	0	1	0	NA	1	0	0	NA	1	NA	1	1	1	1	1	0	1	0	NA	1	0	NA	1	1	1	1	0	1	0	0	1	1	0	0	1	1	0	0	1	0	1	0	NA	0	0	1	1	0	1	0	0	1	1	1	0	0	0	1	0	0	1	NA	NA	0	0	1	0	NA	1	0	0	NA	1	0	NA	1	1	0	0	1	0	0	0	0	0	0	0	0	1	1	1	1	1	1	1	NA	0	1	NA	1	1	0	1	0	0	0	0	1	1	0	1	0	1	0	0	1	1	0	1	1	1	1	0	1	0	1	1	1	0	1	0	0	1	0	0	0	0	1	NA	0	0	1	1	1	1	1	0
Chr01_31653850	Chr01	31653850	AG	A	1	0	1	1	0	0	1	0	1	0	1	0	1	0	1	0	0	0	0	0	0	1	0	1	1	0	0	0	0	1	1	0	0	0	1	1	0	1	1	1	1	1	1	0	0	1	0	0	NA	0	1	0	1	0	1	0	0	0	1	1	0	0	0	0	0	0	1	0	0	1	1	1	0	1	0	1	0	1	1	0	0	0	1	0	1	0	0	1	0	0	0	1	0	1	1	0	1	0	0	0	1	1	0	0	1	0	NA	0	0	0	1	0	0	0	1	1	1	0	1	1	0	0	1	1	0	0	0	1	1	0	0	0	1	1	0	1	1	1	0	1	1	1	0	1	1	0	0	0	1	0	0	1	1	0	0	1	0	1	0	1	0	0	1	0	1	1	0	1	0	1	1	1	1	1	0	1	1	1	0	0	1	0	0	1	1	0	1	1	1	0	0	1	1	0	0	1	1	0	0	1	0	1	0	0	1	0	0	1	1	0	1	0	0	0	0	0	0	1	1	1	0	0	0	0	0	0	0	0	0	1	0	0	1	1	0	0	1	0	1	1	1	0	1	0	1	1	0	1	1	0	0	0	0	1	1	0	1	0	1	1	0	1	1	0	1	0	0	1	1	0	1	0	0	1	0	0	1	1	0	0	1	1	1	0	0	1	1	1	0	0	1	0	0	1	1	1	0	1	0	1	1	0	0	0	1
Chr01_31657777	Chr01	31657777	T	C	1	1	1	0	1	1	0	1	1	0	1	1	0	1	1	1	1	1	1	1	1	0	0	0	0	1	1	1	0	0	1	0	1	1	0	0	0	0	0	1	0	NA	1	0	1	1	1	0	0	1	1	1	0	1	0	1	1	1	0	NA	0	0	1	0	1	0	1	1	1	0	1	1	1	0	1	1	1	1	0	NA	1	0	1	1	1	0	1	1	1	0	1	1	1	1	1	1	0	1	1	1	1	0	1	1	NA	0	0	1	1	1	0	0	1	1	1	0	0	1	0	1	0	0	0	0	1	1	1	1	0	1	1	0	1	0	0	0	1	0	0	1	0	1	1	1	1	1	1	1	0	1	1	0	0	0	1	0	1	0	1	0	1	1	1	0	0	1	1	0	1	0	1	1	0	1	1	1	0	0	1	1	0	1	1	0	0	1	1	1	0	0	1	1	0	0	1	1	1	0	1	1	NA	1	1	1	1	1	0	0	0	0	1	0	0	0	0	1	1	1	1	0	1	1	1	0	0	1	1	0	1	0	0	0	0	NA	1	1	0	0	1	1	1	0	1	0	1	0	1	1	0	0	1	1	1	1	0	0	0	1	1	NA	1	0	0	1	0	0	1	0	0	1	1	1	1	0	1	0	0	1	1	0	0	NA	0	1	0	0	1	0	1	0	0	1	0	1	0	0	1	1	0	0	0	0	0	0	1
Chr01_31657810	Chr01	31657810	A	G	1	1	1	0	1	1	0	1	1	0	1	1	0	1	1	1	1	1	1	1	1	0	0	0	0	1	1	1	0	0	1	0	1	1	0	0	0	0	0	1	0	NA	1	0	1	1	1	0	0	1	1	1	0	1	0	1	1	1	0	NA	0	0	1	0	1	0	1	1	1	NA	1	1	1	0	1	1	1	1	0	NA	1	0	1	1	1	0	1	1	1	0	1	1	1	1	1	1	0	1	1	1	1	0	1	1	NA	0	0	1	1	1	0	0	1	1	1	0	0	1	0	1	0	0	0	0	1	1	1	1	0	1	1	0	1	0	0	0	1	0	0	1	0	1	1	1	1	1	1	1	0	1	1	0	0	0	1	0	1	0	1	0	1	1	1	0	0	1	1	0	1	0	1	1	0	1	1	1	0	0	1	1	1	NA	1	0	0	1	1	1	0	0	1	1	0	0	1	1	1	0	NA	1	NA	1	1	1	1	1	0	0	0	0	1	0	0	0	0	1	1	1	1	0	1	1	1	0	0	1	1	0	1	0	0	0	0	NA	1	1	0	0	1	1	1	0	1	0	1	0	1	1	0	0	1	1	1	1	0	0	1	1	1	NA	1	0	0	1	0	0	1	0	0	1	1	1	1	0	1	0	0	1	1	0	0	NA	0	1	0	0	1	0	1	0	0	1	0	1	0	0	1	1	0	0	0	0	0	0	1
Chr01_31657819	Chr01	31657819	G	C	1	1	1	0	1	1	0	1	1	0	1	1	0	1	1	1	1	1	1	1	1	0	0	0	0	1	1	1	0	0	1	0	1	1	0	0	0	0	0	1	0	NA	1	0	1	1	1	0	0	1	1	1	0	1	0	1	1	1	0	NA	0	0	1	0	1	0	1	1	1	0	1	1	1	0	1	1	1	1	0	NA	1	0	1	1	1	0	1	1	1	0	1	1	1	1	1	1	0	1	1	1	1	0	1	1	NA	0	0	1	1	1	0	0	1	1	1	0	0	1	0	1	0	0	0	0	1	1	1	1	0	1	1	0	1	0	0	0	1	0	0	1	0	1	1	1	1	1	1	1	0	1	1	0	0	0	1	0	1	0	1	0	1	1	1	0	0	1	1	0	1	0	1	1	0	1	1	1	0	0	1	1	0	1	1	0	0	1	1	1	0	0	1	1	0	0	1	1	1	0	1	1	NA	1	1	1	1	1	0	0	0	0	1	0	0	0	0	1	1	1	1	0	1	1	1	0	0	1	1	0	1	0	0	0	0	NA	1	1	0	0	1	1	1	0	1	0	1	0	1	1	0	0	1	1	1	1	0	0	1	1	1	NA	1	0	0	1	0	0	1	0	0	1	1	1	1	0	1	0	0	1	1	0	0	NA	0	1	0	0	1	0	1	0	0	1	0	1	0	0	1	1	0	0	0	0	0	0	1
Chr01_3166581	Chr01	3166581	TA	T	1	0	0	1	0	0	1	NA	1	0	1	0	0	1	NA	1	0	0	0	0	1	1	1	0	1	0	1	1	1	0	1	1	0	1	NA	NA	1	1	0	0	0	1	0	0	1	NA	0	1	0	1	0	0	1	1	1	1	1	1	1	1	1	1	0	1	1	1	NA	0	1	0	1	1	0	0	1	0	0	NA	1	0	1	1	0	0	0	NA	0	0	1	0	1	0	NA	0	0	1	0	1	1	0	1	1	1	NA	0	0	1	0	1	0	1	1	1	1	0	0	1	0	0	1	0	1	NA	1	NA	0	0	1	1	1	NA	1	0	1	NA	1	0	1	1	1	0	0	1	0	1	1	0	0	NA	1	0	1	1	1	1	1	0	1	1	0	NA	0	0	NA	1	1	0	0	1	0	1	0	0	1	1	0	0	1	1	0	NA	1	1	1	0	0	1	0	0	1	0	0	0	1	0	0	0	1	1	0	0	0	1	1	0	NA	0	1	1	1	NA	1	0	0	0	1	1	0	1	1	1	0	1	NA	0	0	0	1	1	1	0	0	1	0	1	1	0	1	1	1	0	0	NA	0	0	0	0	0	1	1	0	0	NA	0	NA	1	0	0	NA	NA	0	1	1	1	0	1	1	1	0	1	1	1	1	1	0	0	1	1	1	0	1	0	1	1	1	NA	1	1	0	1	0	0	NA	0	1	1	0	0	0	1	1	0	NA	0	1
Chr01_3166911	Chr01	3166911	T	C	0	0	0	1	NA	1	1	0	1	1	0	NA	NA	0	1	0	0	1	0	NA	1	0	0	1	1	1	0	1	1	1	0	0	0	0	0	0	1	0	0	0	0	NA	1	0	1	0	0	1	0	0	NA	NA	NA	0	1	1	1	0	1	0	0	0	0	0	1	0	1	1	0	0	0	0	0	0	0	0	0	NA	1	0	NA	0	0	0	NA	0	0	1	0	0	0	0	NA	1	1	0	0	0	0	NA	1	0	0	0	1	NA	0	NA	1	0	1	1	0	0	NA	0	1	0	NA	0	0	1	1	0	1	0	0	1	0	0	1	0	0	0	0	1	0	1	NA	1	1	1	1	1	0	0	0	1	1	1	1	1	1	0	NA	1	0	0	1	1	1	NA	0	1	0	0	1	1	0	1	1	NA	0	0	1	1	1	1	1	1	0	1	1	NA	1	1	0	0	0	1	0	1	NA	0	0	0	0	1	1	1	0	0	1	0	0	1	0	0	1	1	0	1	0	0	1	1	0	0	1	0	1	NA	0	0	0	1	0	0	1	1	0	0	0	0	0	1	1	0	1	1	1	NA	1	0	0	1	1	0	1	1	0	0	1	NA	1	0	1	0	0	0	0	0	1	1	1	1	1	0	1	1	0	1	NA	0	0	NA	0	0	NA	0	1	0	0	1	1	0	1	0	1	0	0	1	0	0	0	1	0	1	0	0	0	0	0	1	0
Chr01_3166930	Chr01	3166930	G	A	0	0	0	1	NA	1	1	0	1	1	0	NA	NA	0	1	0	0	1	0	NA	1	0	0	1	1	1	0	1	1	1	0	0	0	0	0	0	1	0	0	0	0	NA	1	0	1	0	0	1	0	0	NA	NA	NA	0	1	1	1	0	1	0	0	0	0	0	1	0	1	1	0	0	0	0	0	0	0	0	0	NA	1	0	NA	0	0	0	NA	0	0	1	0	0	0	0	NA	1	1	0	0	0	0	NA	1	0	0	0	1	NA	0	NA	1	0	1	1	0	0	NA	0	1	0	NA	0	0	1	1	0	1	0	0	1	0	0	1	0	0	0	0	1	0	1	NA	1	1	1	1	1	0	0	0	1	1	1	1	1	1	0	NA	1	0	0	1	1	1	NA	0	1	0	0	1	1	0	1	1	NA	0	0	1	1	1	1	1	1	0	1	1	NA	1	1	0	0	0	1	0	1	NA	0	0	0	0	1	1	1	0	0	1	0	0	1	0	0	1	1	0	1	0	0	1	1	0	0	1	0	1	NA	0	0	0	1	0	0	1	1	0	0	0	0	0	1	1	0	1	1	1	NA	1	0	0	1	1	0	1	1	0	0	1	NA	1	0	1	0	0	0	0	0	1	1	1	1	1	0	1	1	0	1	NA	0	0	NA	0	0	NA	0	1	0	0	1	1	0	1	0	1	0	0	1	0	0	0	1	0	1	0	0	0	0	0	1	0
Chr01_31734013	Chr01	31734013	A	T	1	0	1	1	0	0	1	0	1	0	1	0	1	0	1	0	1	0	0	0	0	1	0	1	1	0	0	0	0	1	1	0	0	0	1	1	0	1	1	1	1	NA	1	0	1	1	0	0	NA	0	1	0	1	0	1	0	0	0	1	NA	0	0	0	0	0	0	1	0	0	0	1	1	0	NA	0	1	0	1	1	0	0	0	1	0	1	0	0	1	0	0	0	1	0	1	1	0	1	0	0	0	1	1	0	0	NA	0	NA	0	0	0	1	0	0	0	1	1	NA	0	1	1	0	0	1	1	0	0	0	1	1	0	0	0	1	1	0	1	1	NA	0	1	1	1	1	1	NA	0	0	0	1	0	0	NA	1	0	0	1	0	1	0	1	0	0	1	0	1	1	0	1	0	1	NA	1	1	1	0	1	1	NA	0	0	1	0	0	1	1	0	1	1	1	0	0	1	1	0	0	1	1	0	0	1	0	1	0	0	1	0	0	1	NA	0	1	0	1	0	0	0	0	NA	1	1	0	0	0	0	0	0	0	0	0	1	0	0	1	NA	0	0	NA	0	1	1	1	0	1	0	1	1	0	1	1	0	0	0	0	1	1	0	1	0	NA	NA	0	1	NA	0	NA	0	0	NA	NA	0	1	1	1	NA	0	0	1	1	0	0	NA	NA	1	0	0	1	1	1	0	0	1	0	0	1	1	NA	0	1	0	1	1	0	0	0	1
Chr01_31833881	Chr01	31833881	A	AG	1	1	1	0	1	1	0	1	0	1	1	1	0	1	1	1	1	1	1	1	1	0	0	0	0	1	1	1	0	0	1	0	1	1	0	0	0	0	0	1	0	0	1	0	1	1	1	0	0	1	1	1	0	1	0	1	1	1	0	1	0	0	1	0	1	0	1	1	1	0	1	1	1	0	1	1	1	1	0	NA	1	0	1	1	1	0	1	1	1	0	1	1	1	1	1	1	0	1	1	1	1	0	1	1	1	0	0	1	1	1	0	0	1	1	1	0	0	NA	0	1	0	1	NA	0	1	1	1	1	0	1	1	0	1	0	0	0	1	0	0	1	0	1	NA	1	1	NA	1	NA	0	NA	NA	0	0	0	1	1	1	0	1	0	1	1	1	0	0	1	1	1	1	0	1	1	0	0	1	1	0	0	1	1	0	1	NA	0	0	1	1	1	0	0	1	1	0	0	1	0	1	0	1	1	0	1	1	1	1	1	0	0	0	0	1	0	1	0	0	1	NA	1	1	0	1	1	1	0	0	1	1	0	1	1	0	0	0	0	1	1	0	0	1	1	1	1	1	0	1	0	1	1	0	0	1	1	1	NA	0	0	0	1	1	1	NA	0	0	1	0	0	1	0	0	NA	1	1	1	0	NA	0	0	1	1	0	0	1	0	NA	0	0	1	0	1	0	0	1	0	1	0	0	1	1	0	0	0	0	0	0	1
Chr01_31842988	Chr01	31842988	T	C	1	0	1	1	0	0	1	0	1	0	1	0	1	0	1	0	1	0	0	0	0	1	0	1	1	0	0	0	0	1	1	0	0	0	1	1	0	NA	1	1	1	NA	1	0	1	1	0	0	NA	0	1	0	1	0	1	0	0	0	NA	NA	0	0	0	0	0	0	1	0	0	0	1	1	0	1	0	1	0	1	1	0	0	0	NA	0	1	0	0	NA	0	0	0	1	0	1	1	0	1	0	0	0	1	1	0	0	1	0	NA	0	0	0	1	0	0	0	1	1	1	0	NA	1	0	0	1	1	0	0	0	NA	1	0	0	0	NA	1	0	1	1	1	0	1	1	1	1	1	1	0	0	0	1	0	0	NA	1	0	0	1	0	1	0	NA	0	0	1	0	NA	1	0	NA	0	1	1	1	NA	1	0	1	1	1	0	0	1	0	0	1	1	0	NA	NA	1	0	0	NA	1	0	0	1	1	0	0	1	0	1	0	0	1	0	0	NA	1	0	1	0	1	0	0	0	0	1	1	1	0	0	0	0	0	0	0	0	0	1	0	0	1	NA	0	0	1	0	1	1	1	0	1	0	1	NA	0	1	1	0	0	0	0	1	1	0	1	0	1	1	0	1	1	0	NA	0	0	1	1	0	NA	1	1	1	0	0	1	1	0	0	1	1	NA	0	0	1	1	NA	0	0	1	0	0	1	NA	1	0	NA	0	1	1	0	0	0	1
Chr01_31871763	Chr01	31871763	T	G	1	0	1	1	0	0	1	0	1	0	1	0	1	0	1	0	0	0	0	0	0	1	0	1	1	0	0	0	0	1	NA	0	0	0	1	1	0	1	1	1	1	1	1	0	0	1	0	0	1	0	1	0	1	0	1	0	0	0	1	1	NA	0	NA	0	0	0	1	0	0	NA	0	1	0	1	0	NA	0	1	1	0	0	NA	1	NA	1	NA	0	1	0	0	0	1	0	1	1	0	1	0	0	0	1	1	0	0	1	0	NA	0	NA	0	1	0	NA	0	1	1	NA	0	1	1	0	NA	NA	1	0	0	0	1	1	0	0	0	1	1	0	1	1	1	0	1	1	1	0	1	1	NA	0	0	1	0	0	NA	1	0	0	1	0	1	0	1	0	0	1	0	1	1	0	1	0	1	1	0	NA	1	0	1	1	1	0	NA	1	0	0	1	1	0	1	1	1	0	0	1	1	0	0	1	0	0	0	1	NA	1	0	0	1	0	0	1	1	0	1	0	0	0	0	0	0	1	1	1	0	0	0	0	0	0	0	0	0	NA	0	0	1	1	0	0	1	0	1	1	1	NA	1	0	0	1	0	1	1	0	0	0	0	1	1	0	1	0	0	1	0	1	1	0	1	0	0	1	1	0	1	0	0	0	0	0	1	1	0	0	0	1	1	0	0	1	1	1	0	0	1	0	0	1	1	1	0	1	0	1	1	0	0	0	1
Chr01_31881571	Chr01	31881571	G	C	1	0	1	1	0	0	1	0	1	0	1	0	1	0	1	0	1	0	0	0	0	1	0	1	1	0	0	0	0	1	1	0	0	0	1	1	0	1	1	1	1	1	1	0	1	1	0	0	NA	0	1	0	1	0	1	0	0	0	1	1	0	0	0	0	0	0	1	0	0	0	1	1	0	1	0	1	0	1	1	0	0	0	1	0	1	0	0	1	0	0	0	1	0	1	1	0	1	0	0	0	1	1	0	0	1	0	NA	0	0	0	1	0	0	0	1	1	1	0	1	1	0	0	1	1	0	0	0	1	1	0	0	0	1	1	0	1	1	1	0	1	1	1	0	1	1	0	0	0	1	0	0	NA	1	0	0	1	0	1	0	1	0	0	1	0	1	1	0	1	0	1	1	1	1	1	0	1	1	1	0	0	1	0	0	1	1	0	1	1	1	0	0	1	1	0	0	1	1	0	0	1	0	1	0	0	1	0	0	1	1	0	1	0	0	0	0	0	0	1	1	1	0	0	0	0	0	0	0	0	0	1	0	0	1	NA	0	0	1	0	1	1	1	1	1	0	1	1	0	1	1	0	0	0	0	1	1	0	1	0	1	1	0	1	1	0	NA	0	0	1	1	0	1	1	1	1	0	0	1	1	0	0	1	1	1	0	0	1	1	1	0	0	1	0	0	1	1	1	0	1	0	1	1	0	0	0	1
Chr01_31902590	Chr01	31902590	C	T	1	1	1	0	1	1	0	1	1	0	1	1	0	1	1	1	1	1	1	1	1	0	0	0	0	1	1	1	0	0	1	0	1	1	0	0	0	0	0	1	0	0	1	0	1	1	1	0	0	1	1	1	0	1	0	1	1	1	0	1	0	0	1	0	1	0	1	1	1	0	1	1	1	0	1	1	1	1	0	NA	1	0	NA	1	1	0	1	1	1	0	1	1	1	1	1	1	0	1	1	1	1	0	1	1	1	0	0	1	1	1	0	0	1	1	1	0	0	1	0	1	0	1	0	0	1	1	1	1	0	1	1	0	1	0	0	0	1	0	0	1	0	1	1	1	1	1	1	1	0	1	NA	0	0	0	1	1	1	0	1	0	1	1	1	0	0	1	1	0	1	0	1	1	0	0	1	1	0	0	1	1	0	1	1	0	0	1	1	1	0	0	1	1	0	0	1	0	1	0	1	1	0	1	1	1	1	1	0	0	0	0	1	0	0	0	0	1	1	1	1	0	1	1	1	0	0	1	1	0	1	1	0	0	0	0	1	1	0	0	1	1	1	0	1	0	1	0	1	1	0	0	1	1	1	1	0	0	0	1	1	1	1	0	0	1	0	0	1	0	0	1	NA	1	1	0	1	0	0	1	1	0	0	1	0	1	0	0	1	0	1	0	0	1	0	1	0	0	1	1	0	0	0	0	0	0	1
Chr01_31912632	Chr01	31912632	G	T	1	0	1	1	0	0	1	0	1	0	1	0	1	0	1	0	0	0	0	0	0	1	0	1	1	0	0	0	0	1	1	0	0	0	1	1	0	1	1	1	1	1	1	0	0	1	0	0	NA	0	1	0	1	0	1	0	0	0	1	NA	0	0	0	0	0	0	1	0	0	0	1	1	0	1	0	1	0	1	1	0	0	0	1	0	1	0	0	1	0	0	0	1	0	1	1	0	1	0	0	0	1	1	0	0	1	0	NA	0	0	0	1	0	0	0	0	1	1	0	1	1	0	0	1	1	0	0	0	1	1	0	0	0	1	1	0	1	1	1	0	1	1	1	NA	1	NA	0	0	0	1	0	0	NA	1	0	0	1	0	1	0	1	0	0	1	0	1	1	0	1	0	1	1	1	1	1	0	1	1	1	0	0	1	0	0	1	1	0	1	1	1	0	0	1	1	0	0	1	1	0	0	1	0	1	0	0	1	0	0	1	1	0	1	0	1	0	0	0	0	1	1	1	0	0	0	0	0	0	0	0	0	1	0	0	1	NA	0	0	1	0	1	1	1	0	1	0	1	1	0	1	1	0	0	0	0	1	1	0	1	0	1	1	0	1	1	0	NA	1	0	1	1	0	1	1	1	1	0	0	1	1	0	0	1	1	1	0	0	1	1	1	0	0	1	0	0	1	1	1	0	1	0	1	1	0	0	0	1
Chr01_31912635	Chr01	31912635	A	C	1	0	1	1	0	0	1	0	1	0	1	0	1	0	1	0	0	0	0	0	0	1	0	1	1	0	0	0	0	1	1	0	0	0	1	1	0	1	1	1	1	1	1	0	0	1	0	0	NA	0	1	0	1	0	1	0	0	0	1	NA	0	0	0	0	0	0	1	0	0	0	1	1	0	1	0	1	0	1	1	0	0	0	1	0	1	0	0	1	0	0	0	1	0	1	1	0	1	0	0	0	1	1	0	0	1	0	NA	0	0	0	1	0	0	0	0	1	1	0	1	1	0	0	1	1	0	0	0	1	1	0	0	0	1	1	0	1	1	1	0	1	1	1	NA	1	NA	0	0	0	1	0	0	NA	1	0	0	1	0	1	0	1	0	0	1	0	1	1	0	1	0	1	1	1	1	1	0	1	1	1	0	0	1	0	0	1	1	0	1	1	1	0	0	1	1	0	0	1	1	0	0	1	0	1	0	0	1	0	0	1	1	0	1	0	1	0	0	0	0	1	1	1	0	0	0	0	0	0	0	0	0	1	0	0	1	NA	0	0	1	0	1	1	1	0	1	0	1	1	0	1	1	0	0	0	0	1	1	0	1	0	1	1	0	1	1	0	NA	1	0	1	1	0	1	1	1	1	0	0	1	1	0	0	1	1	1	0	0	1	1	1	0	0	1	0	0	1	1	1	0	1	0	1	1	0	0	0	1
Chr01_31933314	Chr01	31933314	AATAGC	A	1	0	1	1	0	0	1	0	1	0	1	0	1	0	1	0	1	0	0	0	0	1	0	1	1	0	0	0	0	1	1	0	0	0	1	1	0	1	1	1	1	1	1	0	1	1	0	0	NA	0	1	0	1	0	1	0	0	0	1	NA	0	0	0	0	0	0	1	0	0	0	1	1	0	1	0	1	0	1	1	0	0	0	1	0	1	0	0	1	0	0	0	1	0	1	1	0	1	0	0	0	1	1	0	0	1	0	NA	0	0	0	1	0	0	0	1	1	1	0	1	1	0	0	1	1	0	0	0	1	1	0	0	0	1	1	0	1	1	1	0	1	1	1	1	1	1	0	0	0	1	0	0	NA	1	0	0	1	0	1	0	1	0	0	NA	0	1	1	0	1	0	1	1	1	1	1	0	1	1	1	0	0	1	0	0	1	1	0	1	1	1	0	0	1	1	0	0	1	1	0	0	1	0	1	0	0	1	0	0	1	1	0	1	0	0	0	0	0	0	1	1	1	0	0	0	0	0	0	0	0	0	1	0	0	1	NA	0	0	1	0	1	1	1	0	1	0	1	1	0	1	1	0	0	0	0	1	1	0	1	0	1	1	0	1	1	0	NA	0	0	1	1	0	1	1	1	1	0	0	1	1	0	0	1	1	1	0	0	1	1	1	0	0	1	0	0	1	1	1	0	1	0	1	1	0	0	0	1
Chr01_31971317	Chr01	31971317	G	A	NA	0	NA	1	0	0	1	0	1	0	NA	0	1	0	1	0	1	0	0	0	0	1	0	1	NA	0	0	0	0	1	1	0	0	0	1	1	0	NA	1	1	1	1	1	0	1	NA	0	0	NA	0	NA	0	1	0	1	0	0	0	1	NA	0	0	0	0	0	0	1	0	0	0	NA	NA	0	1	0	1	0	1	1	0	0	0	1	0	NA	0	0	NA	0	0	0	NA	0	1	NA	0	NA	0	0	0	1	1	0	0	1	0	NA	0	0	0	1	0	0	0	1	1	1	0	1	1	0	0	1	1	0	0	0	1	1	1	0	0	NA	1	0	1	1	1	0	1	1	NA	1	NA	NA	0	0	0	NA	0	0	NA	1	0	0	1	0	NA	0	NA	0	0	1	0	1	NA	0	1	0	NA	1	1	NA	1	0	NA	1	1	0	0	NA	0	0	1	1	0	1	1	NA	0	0	NA	NA	0	0	1	1	0	0	1	0	1	0	0	NA	0	0	1	1	0	NA	0	0	0	0	0	0	NA	1	1	0	0	0	0	0	0	1	0	0	NA	0	0	1	NA	0	0	1	0	NA	1	NA	1	1	0	NA	NA	0	NA	1	0	0	0	0	1	1	0	1	0	1	1	0	1	1	0	NA	1	0	1	NA	0	1	1	1	1	0	0	1	1	0	0	1	1	NA	0	0	1	NA	1	0	0	1	0	0	NA	1	1	0	NA	0	1	NA	0	0	0	1
Chr01_31974727	Chr01	31974727	C	T	0	0	1	0	0	1	1	0	0	0	1	1	1	1	1	0	0	1	1	0	1	1	0	0	0	1	0	0	1	0	0	1	1	1	1	1	1	1	0	1	0	1	1	1	0	1	0	0	0	0	1	1	0	1	1	0	0	1	1	1	1	1	1	1	1	0	1	0	1	0	1	0	1	0	1	1	1	1	1	1	0	0	0	1	0	0	0	1	1	0	0	1	1	1	0	0	0	1	0	1	1	0	1	0	0	1	0	0	1	1	0	1	0	0	1	1	1	1	0	1	1	1	0	0	1	0	1	1	1	1	1	0	1	0	1	0	1	1	1	1	1	1	1	0	0	0	0	0	1	1	1	0	0	0	0	1	1	0	0	0	0	1	1	1	1	0	0	0	1	1	1	1	1	1	1	0	0	0	0	1	0	1	1	0	0	0	0	0	1	1	1	0	0	0	0	0	1	1	1	1	0	0	0	0	1	1	1	0	0	1	0	1	1	0	1	1	1	0	1	1	0	0	0	0	1	0	0	0	1	1	0	1	1	0	1	1	1	0	0	0	1	1	0	1	0	0	0	0	0	0	0	1	0	1	0	1	1	0	1	0	0	1	1	0	0	1	0	0	0	0	0	1	0	0	1	1	0	1	1	1	1	0	1	0	0	0	0	1	1	1	1	1	0	0	1	0	0	0	1	1	1	1	1	1	0
Chr01_31974758	Chr01	31974758	T	C	0	0	1	0	0	1	1	0	0	0	1	1	1	1	1	0	0	1	1	0	1	1	0	0	0	1	0	0	1	0	0	1	1	1	1	1	1	1	0	1	0	1	1	1	0	1	0	0	0	0	1	1	0	1	1	0	0	1	1	1	1	1	1	1	1	0	1	0	1	0	1	0	1	0	1	1	1	1	1	1	0	0	0	1	0	0	0	1	1	0	0	1	1	1	0	0	0	1	0	1	1	0	1	0	0	1	0	0	1	1	0	1	0	0	1	1	1	1	0	1	1	1	0	0	1	0	1	1	1	1	1	0	1	0	1	0	1	1	1	1	1	1	1	0	0	0	0	0	1	1	1	0	0	0	0	1	1	0	0	0	0	1	1	1	1	0	0	0	1	1	1	1	1	1	1	0	0	0	0	1	1	1	1	0	0	0	0	0	1	1	1	0	0	0	0	0	1	1	1	1	0	0	0	0	1	1	1	0	0	1	0	1	1	0	1	1	1	0	1	1	0	0	0	0	1	0	0	0	1	1	0	1	1	0	1	1	1	0	0	0	1	1	0	1	0	0	0	0	0	0	0	1	0	1	0	1	1	0	1	0	0	1	1	0	0	1	0	0	0	0	0	1	0	0	1	1	0	1	1	1	1	0	1	0	0	0	0	1	1	1	1	1	0	0	1	0	0	0	1	1	1	1	1	1	0
Chr01_31990528	Chr01	31990528	C	A	1	1	1	0	1	1	0	1	1	0	1	1	0	1	1	1	1	1	1	1	1	0	0	0	1	1	1	1	0	0	1	0	1	1	0	0	0	0	0	1	0	0	1	0	1	1	1	0	0	1	1	1	0	1	0	1	1	1	0	1	0	0	1	0	1	0	1	1	1	0	1	1	1	0	1	1	1	1	0	NA	1	0	1	1	1	0	1	1	1	0	1	1	1	1	1	1	0	1	1	1	1	0	1	1	NA	0	0	1	1	1	0	0	1	1	1	0	0	1	0	1	0	1	0	0	1	1	1	1	0	1	1	0	1	0	0	0	1	0	0	1	0	1	1	1	1	1	1	1	0	1	NA	0	0	0	NA	1	1	0	1	0	1	1	1	0	0	1	1	0	1	0	1	1	0	0	1	1	0	0	1	NA	0	1	1	0	0	1	1	1	0	0	1	1	0	0	1	0	1	0	1	1	0	1	1	1	1	1	0	0	0	0	1	0	0	0	0	1	1	1	1	0	1	1	1	0	0	1	1	0	1	1	0	0	0	0	1	1	0	0	1	1	1	1	1	0	NA	0	1	1	0	0	1	1	1	1	0	0	0	1	1	1	1	0	0	1	0	0	1	0	0	1	1	1	1	0	1	0	0	1	1	0	0	1	0	1	0	0	1	0	1	0	0	1	0	1	0	0	1	1	0	0	0	0	0	0	1
Chr01_32031434	Chr01	32031434	G	T	1	1	1	0	1	1	0	1	1	0	1	1	0	1	1	1	1	1	1	1	1	0	0	0	0	1	1	1	0	0	1	0	1	1	0	0	0	0	0	1	0	0	1	0	1	1	1	0	0	1	1	1	0	1	0	1	1	1	0	1	0	0	1	0	1	0	1	1	1	0	1	1	1	0	1	1	1	1	0	NA	1	0	1	1	1	0	1	1	1	0	1	1	1	1	1	1	0	1	1	1	1	0	1	1	1	0	0	1	1	1	0	0	1	1	1	0	0	1	0	1	0	1	0	0	1	1	1	1	0	1	1	0	1	0	0	0	1	1	0	1	0	1	1	1	1	1	1	1	0	1	NA	0	0	0	1	1	1	0	1	0	1	1	1	0	0	1	1	0	1	0	1	1	0	0	1	1	0	0	1	1	0	1	1	0	0	1	1	1	0	0	1	1	0	0	1	0	1	0	1	1	0	1	1	1	1	1	0	0	0	0	1	0	1	0	0	1	1	1	1	0	1	1	1	0	0	1	1	0	1	1	0	0	0	0	1	1	0	0	1	1	1	0	1	0	1	0	1	1	0	0	1	1	1	1	0	0	0	1	1	1	1	0	0	1	0	0	1	0	0	1	1	1	1	0	1	0	0	1	1	0	0	1	0	1	0	0	1	0	1	0	0	1	0	1	0	0	1	1	0	0	0	0	0	0	1
Chr01_32107754	Chr01	32107754	A	G	NA	1	1	0	1	1	0	1	1	0	1	1	0	1	1	1	1	1	1	1	1	0	0	0	1	1	1	1	0	0	1	0	1	1	0	0	0	0	0	1	0	0	1	0	1	1	1	0	0	1	1	1	0	1	0	1	1	1	0	1	0	0	1	0	1	0	1	1	1	0	1	NA	1	0	1	1	1	1	0	NA	1	0	1	1	1	0	1	1	1	0	1	1	1	1	1	1	0	1	1	1	1	0	1	NA	1	0	0	1	1	1	0	0	1	NA	1	0	0	1	0	1	0	0	0	0	1	1	1	1	0	1	1	0	1	0	0	0	1	0	0	1	0	1	1	1	1	1	1	1	0	1	NA	0	0	0	1	1	1	0	1	0	1	1	1	0	0	1	1	0	1	0	1	1	0	0	1	1	0	0	1	1	0	1	1	0	0	1	NA	1	0	0	1	1	0	0	1	0	1	0	1	1	0	1	1	1	1	1	0	0	0	0	1	0	1	0	0	1	1	1	1	0	1	1	1	0	0	1	NA	0	1	1	0	0	0	0	1	1	0	0	1	1	1	1	1	0	1	0	1	1	0	0	1	1	1	1	0	0	0	1	1	1	1	0	0	1	0	0	1	0	0	1	1	1	1	0	1	0	0	1	1	0	0	1	0	1	0	0	1	0	1	0	0	1	0	1	0	0	1	1	0	0	0	0	0	0	1
Chr01_32124277	Chr01	32124277	T	TC	1	0	1	1	0	0	1	0	1	0	1	0	1	0	1	0	0	0	0	0	0	1	0	1	1	0	0	0	0	1	1	0	0	0	1	1	0	1	1	1	1	1	1	0	0	1	0	0	NA	0	1	0	1	0	1	0	0	0	1	1	0	0	0	0	0	0	1	0	0	0	1	1	0	1	0	1	0	1	1	0	0	0	1	0	1	0	0	1	0	0	0	1	0	1	1	0	1	0	0	0	1	1	0	0	1	0	NA	0	0	0	1	0	0	0	0	1	1	0	1	1	0	0	1	1	0	0	0	1	1	0	0	0	1	1	0	1	1	1	0	1	1	1	0	1	1	0	0	0	1	0	0	1	1	0	0	1	0	1	0	1	0	0	1	0	1	1	0	1	0	1	1	1	1	1	0	1	1	1	0	0	1	0	0	1	1	0	1	1	1	0	0	1	1	0	0	1	1	0	0	1	0	1	0	0	1	0	0	1	1	0	1	0	0	0	0	0	0	1	1	1	0	0	0	0	0	0	0	0	0	1	0	0	1	NA	0	0	1	0	1	1	1	0	1	0	1	1	0	1	1	0	0	0	0	1	1	0	1	0	1	1	0	1	1	0	1	0	0	1	1	0	1	1	0	1	0	0	1	1	0	0	1	1	1	0	0	1	1	1	0	0	1	0	0	1	1	1	0	1	0	1	1	0	0	0	1
Chr01_32127703	Chr01	32127703	A	C	1	1	1	0	1	1	0	NA	0	0	1	1	0	1	1	1	1	1	NA	1	1	0	0	0	1	1	1	1	0	0	1	0	1	1	0	0	0	0	0	1	0	0	1	0	1	1	1	0	0	1	1	1	0	1	0	1	1	1	0	1	0	0	NA	0	0	0	NA	1	1	NA	NA	1	1	0	NA	1	1	NA	0	NA	1	0	NA	1	1	0	NA	1	1	NA	1	1	1	1	1	1	0	1	NA	1	1	0	1	NA	1	0	0	1	1	1	0	0	1	1	0	0	NA	NA	0	1	0	NA	NA	NA	1	1	NA	1	0	1	1	0	NA	0	0	0	1	0	0	1	0	NA	1	1	0	NA	1	1	0	1	NA	0	0	0	NA	1	1	0	1	0	1	1	1	0	0	1	NA	0	1	0	1	0	0	0	1	1	0	0	1	NA	NA	1	NA	NA	0	1	1	1	0	0	NA	1	0	0	NA	0	1	0	1	1	NA	1	1	1	1	1	0	0	0	0	NA	0	0	1	0	1	1	1	1	0	1	1	1	0	0	1	1	0	1	NA	0	0	0	0	1	1	0	NA	1	1	1	NA	NA	0	1	0	1	1	0	0	1	1	1	1	0	0	0	1	1	1	1	0	0	1	0	0	1	0	0	1	1	1	1	0	NA	0	0	1	1	0	0	1	0	1	0	0	1	0	NA	0	0	1	0	1	0	0	1	1	0	0	0	0	0	0	1
Chr01_32136062	Chr01	32136062	C	A	1	0	1	1	0	0	1	0	1	0	1	0	1	0	1	0	0	0	0	0	0	1	0	1	1	0	0	0	0	1	1	0	0	0	1	1	0	1	1	1	1	1	1	0	0	1	0	0	NA	0	1	0	1	0	1	0	0	0	1	1	0	0	NA	0	0	0	NA	0	0	NA	NA	NA	NA	1	NA	1	0	NA	1	0	NA	0	1	0	NA	NA	NA	1	0	NA	NA	NA	0	NA	1	0	1	NA	NA	NA	1	0	0	0	1	0	1	0	NA	0	1	0	NA	NA	NA	NA	1	0	NA	1	0	0	1	1	0	0	0	1	1	0	0	0	1	1	0	1	1	1	0	1	1	1	0	1	1	0	0	0	1	0	0	NA	1	0	0	1	0	1	0	1	0	0	1	0	1	1	0	1	0	1	1	1	1	1	0	1	1	1	0	0	1	0	0	1	1	0	1	1	1	0	0	1	1	0	0	1	1	1	0	1	0	1	0	0	1	0	0	1	1	0	1	0	0	0	0	0	0	1	1	1	0	0	0	0	0	0	0	0	0	1	0	0	1	NA	0	0	1	0	1	1	1	0	1	0	1	1	0	1	1	0	0	0	0	1	1	0	1	0	1	1	0	1	1	0	NA	0	0	1	1	0	1	1	1	1	0	0	1	1	0	0	1	1	1	0	0	1	1	1	0	0	1	0	0	1	1	1	0	1	0	1	1	0	0	0	1
Chr01_32212445	Chr01	32212445	G	A	1	1	1	0	1	1	0	1	1	0	1	1	0	1	1	1	1	1	1	1	1	0	0	0	0	1	1	1	0	0	1	0	1	1	0	0	0	0	0	1	0	0	1	0	1	1	1	0	0	1	1	1	0	1	0	1	1	1	0	1	0	0	1	0	1	0	1	1	1	0	1	1	1	0	1	1	1	1	0	NA	1	0	1	1	1	0	1	1	1	0	1	1	1	1	1	1	0	1	1	1	1	0	1	1	1	0	0	1	1	1	0	0	1	1	1	0	0	1	0	1	0	1	0	0	1	1	1	1	0	1	1	0	1	0	0	0	1	1	0	1	0	1	1	1	1	1	1	1	0	1	NA	0	0	0	1	1	1	0	1	0	1	1	1	0	0	1	1	0	1	0	1	1	0	0	1	1	0	0	1	1	0	1	1	0	0	1	1	1	0	0	1	1	0	0	1	0	1	0	1	1	0	1	1	1	1	1	0	0	0	0	1	0	0	0	0	1	1	1	1	0	1	1	1	0	0	1	1	0	1	1	0	0	0	0	1	1	0	0	1	1	1	0	1	0	1	0	1	1	0	0	1	1	1	1	0	0	0	1	1	1	1	0	0	1	0	0	1	0	0	1	1	1	1	0	1	0	0	1	1	0	0	1	0	1	0	0	1	0	1	0	0	1	0	1	0	0	1	1	0	0	0	0	0	0	1
Chr01_3242049	Chr01	3242049	CT	C	NA	0	0	1	1	1	1	0	1	1	0	1	1	0	1	0	0	1	0	1	1	0	0	1	1	0	0	1	1	1	0	0	0	0	0	0	1	0	0	0	0	1	1	0	0	0	0	1	0	0	1	1	1	0	1	1	1	0	1	0	NA	0	0	0	1	0	NA	1	0	0	0	0	0	0	0	0	0	1	1	0	1	0	0	0	1	0	0	1	0	0	0	0	1	1	1	0	0	0	0	NA	1	0	0	0	1	1	0	1	1	0	1	1	0	0	1	0	1	0	1	0	0	1	NA	0	1	0	0	1	0	1	1	0	0	0	0	1	0	1	1	1	1	NA	1	0	0	NA	0	1	1	1	1	1	1	0	1	1	0	0	1	1	1	NA	0	1	0	0	1	1	0	1	NA	1	0	0	1	1	1	1	1	1	0	1	1	1	1	1	0	0	1	1	0	1	1	0	0	0	0	1	1	1	0	0	1	0	0	1	0	0	1	1	0	1	0	0	1	1	0	0	1	1	1	1	0	0	0	1	0	0	1	NA	0	0	0	0	0	1	1	0	1	1	1	NA	NA	0	0	1	1	0	1	0	0	0	1	NA	1	0	NA	0	0	0	0	0	1	1	1	1	1	0	NA	1	0	1	1	0	0	1	0	0	1	0	1	0	0	1	1	0	1	0	1	0	0	1	0	0	0	1	0	1	0	0	0	0	0	1	0
Chr01_3242077	Chr01	3242077	A	T	NA	0	0	1	0	0	0	0	1	0	1	1	0	1	1	1	1	0	1	1	0	NA	1	1	1	1	0	0	0	1	1	1	1	0	0	1	1	0	1	1	1	1	0	0	0	0	0	1	1	1	1	0	0	0	0	0	1	0	1	1	NA	1	1	0	1	1	NA	0	0	0	1	0	1	1	0	1	1	0	0	1	0	1	1	NA	1	0	0	0	1	0	0	1	0	0	0	1	0	1	0	0	1	1	0	1	0	0	NA	1	0	0	0	1	0	0	NA	1	NA	0	0	1	0	0	NA	0	1	1	1	0	0	1	0	0	NA	1	0	0	1	0	0	0	0	0	0	1	1	NA	NA	0	0	1	1	0	0	1	1	0	0	1	1	0	0	0	NA	1	0	0	0	0	0	0	0	1	0	0	0	0	NA	0	0	0	0	1	0	0	1	0	1	1	1	0	0	0	0	1	1	NA	1	1	0	1	1	1	0	1	1	0	1	1	1	NA	1	0	1	NA	1	1	0	0	0	0	0	0	1	0	1	1	1	1	0	NA	0	1	0	0	0	1	0	0	0	0	1	NA	NA	0	1	1	1	1	0	0	0	NA	0	1	0	0	0	0	1	0	0	1	0	1	0	1	1	1	0	1	0	1	0	1	0	0	0	1	1	1	1	1	0	0	0	1	1	1	1	1	0	0	1	0	0	0	0	1	1	1	0	0	0	1	0
Chr01_3286249	Chr01	3286249	G	T	1	0	0	NA	0	0	1	1	0	0	1	0	0	1	NA	1	0	0	0	0	1	1	1	0	1	0	1	1	NA	0	1	1	0	1	1	1	1	1	0	0	0	NA	0	0	0	NA	0	1	0	1	0	0	1	1	NA	1	NA	1	1	1	1	1	0	1	1	1	NA	1	1	1	1	1	0	0	1	0	0	1	NA	0	1	1	0	0	0	1	0	0	1	0	1	0	NA	0	0	1	0	1	1	0	1	1	1	1	0	1	1	0	NA	0	NA	1	1	NA	0	0	1	0	1	1	0	NA	NA	1	1	0	0	1	1	1	1	1	0	1	1	1	1	1	1	1	0	0	0	0	1	1	0	0	1	1	0	1	1	1	1	1	0	1	1	0	NA	0	0	1	1	1	0	0	1	0	1	0	0	1	1	0	0	NA	1	NA	1	0	1	1	0	NA	1	1	0	1	0	0	0	NA	0	0	0	1	0	0	NA	0	1	1	0	1	0	1	NA	1	1	1	0	0	0	NA	1	0	1	1	1	NA	1	1	0	0	0	1	1	NA	0	0	1	0	1	1	0	NA	NA	1	0	NA	1	0	NA	0	0	0	1	1	0	0	NA	0	NA	1	0	0	NA	NA	0	1	NA	1	1	1	1	1	1	1	NA	1	1	NA	NA	0	1	1	1	0	NA	0	1	NA	1	1	NA	1	0	1	0	0	NA	0	1	1	0	NA	0	1	NA	0	1	0	1
Chr01_329575	Chr01	329575	C	T	0	NA	0	1	1	1	1	0	1	0	0	0	0	0	1	1	0	1	1	1	0	1	0	0	0	1	0	1	0	0	1	1	0	0	0	0	1	0	1	1	0	1	0	0	1	0	0	1	1	0	1	0	0	0	0	0	1	0	1	1	0	0	0	0	1	1	0	1	0	NA	1	NA	0	1	0	NA	1	0	0	1	0	NA	1	NA	1	0	0	NA	1	0	0	0	1	0	0	1	0	1	0	1	1	1	0	0	0	1	1	1	1	0	0	0	0	0	NA	1	1	1	0	1	1	0	0	0	1	0	0	0	NA	1	0	0	1	0	0	0	1	0	0	0	0	0	0	1	1	1	1	0	0	1	1	1	0	1	1	1	1	1	1	0	0	0	1	1	0	1	0	0	0	0	0	0	0	0	1	0	1	0	0	0	1	1	0	0	1	0	1	NA	1	1	0	0	1	1	1	1	NA	1	1	1	1	1	0	1	NA	1	1	0	1	1	1	0	1	1	0	1	0	0	0	0	0	0	0	0	1	1	1	1	0	1	1	1	0	1	0	1	1	0	1	1	1	1	1	0	0	1	0	1	0	1	0	1	0	0	0	0	0	0	1	1	0	1	1	1	0	1	1	1	0	1	0	1	0	1	0	0	0	1	1	0	1	1	1	0	0	1	1	1	1	1	0	1	1	0	0	1	0	1	1	1	0	0	0	1	0
Chr01_3331957	Chr01	3331957	A	T	0	0	0	1	1	1	1	0	0	1	0	1	NA	0	0	0	0	1	0	1	1	0	0	1	1	0	0	1	1	1	0	0	0	0	0	0	1	0	0	0	0	1	1	0	1	0	0	1	0	0	1	1	1	0	1	1	1	0	1	0	0	0	0	0	1	0	1	1	0	NA	0	0	0	0	0	1	0	1	1	0	1	0	0	0	1	0	0	1	0	1	0	0	1	1	1	0	0	0	0	1	1	0	0	0	1	1	0	1	1	0	1	1	0	0	1	0	1	0	1	0	0	1	1	0	1	0	0	1	0	0	NA	0	0	0	0	1	0	1	1	1	1	1	1	0	0	0	0	1	1	1	1	1	1	0	1	1	0	0	1	1	1	1	0	1	0	0	1	1	0	1	1	1	0	0	1	1	1	1	1	1	0	1	1	1	1	1	0	0	0	1	0	1	1	0	0	0	0	1	1	1	0	0	1	0	0	1	0	0	1	1	0	1	0	0	1	1	0	0	1	0	1	1	0	0	0	1	0	0	1	0	0	0	0	0	0	1	1	0	1	1	1	1	1	0	0	1	1	0	1	0	0	0	1	1	NA	0	1	0	0	0	0	0	1	1	1	1	1	0	1	NA	0	1	1	0	0	1	0	0	1	0	1	0	0	1	1	0	1	0	1	0	0	1	0	0	0	1	0	1	0	0	0	0	0	1	0
Chr01_3367756	Chr01	3367756	C	T	0	0	0	1	1	1	1	0	0	1	0	1	1	0	0	0	0	1	0	1	1	0	0	1	1	0	0	1	1	1	0	0	0	0	0	0	1	0	0	0	0	1	1	0	0	0	0	1	0	0	1	1	1	0	1	1	1	0	0	0	0	0	0	0	1	0	1	1	0	0	0	0	0	0	0	0	0	NA	1	0	1	0	0	0	1	0	0	1	0	1	0	0	1	1	1	0	0	0	0	1	1	0	0	0	1	1	0	1	1	0	1	1	0	0	1	0	1	0	1	0	0	1	NA	0	1	0	0	1	0	0	1	0	0	0	0	1	0	1	1	1	1	1	1	0	0	0	0	1	1	1	1	1	1	0	1	1	0	0	1	1	1	1	0	1	0	0	1	1	0	0	1	1	0	0	1	1	1	1	1	1	0	NA	1	1	1	NA	0	0	0	1	0	1	1	0	0	0	0	1	1	1	0	0	1	0	0	1	0	0	1	1	0	1	0	0	1	1	0	0	1	0	1	1	0	0	0	1	0	0	1	0	0	0	0	0	0	1	1	0	1	1	1	1	1	0	0	1	1	0	1	0	0	0	1	1	1	0	1	0	0	0	0	0	1	1	1	1	1	0	1	1	0	1	1	0	0	1	0	0	1	0	1	0	0	1	1	0	1	0	1	0	0	1	0	0	0	1	0	1	0	0	0	0	0	1	0
Chr01_3393944	Chr01	3393944	A	C	NA	1	1	0	0	1	1	1	1	1	1	0	0	NA	0	0	0	1	1	0	0	1	0	0	0	0	1	1	1	1	0	0	0	1	1	1	0	0	0	0	0	1	1	1	1	1	1	1	1	0	0	0	1	1	0	1	0	1	0	1	1	1	0	1	0	0	1	1	0	1	0	0	0	0	1	0	1	1	1	1	0	0	1	1	0	1	NA	0	0	1	NA	0	0	0	1	0	NA	0	1	1	0	1	NA	NA	1	0	1	0	0	1	0	1	1	NA	0	0	0	0	0	1	1	1	NA	NA	1	0	1	0	1	1	1	1	0	0	1	0	1	1	0	1	0	1	1	0	1	0	0	1	0	0	0	0	0	NA	0	1	1	NA	0	1	1	0	0	0	NA	1	0	0	0	1	1	0	0	1	NA	1	0	1	1	0	1	1	0	1	1	0	0	1	0	0	1	0	0	0	1	1	1	1	1	0	0	1	0	1	0	1	0	0	1	0	0	1	1	1	0	0	0	0	1	0	1	1	NA	1	0	1	1	1	1	0	0	0	NA	0	1	0	0	0	0	0	0	0	1	NA	0	0	1	NA	1	1	0	0	0	0	1	1	NA	0	0	1	1	0	1	0	0	0	1	1	0	0	1	1	1	1	1	0	1	0	0	1	1	1	1	1	1	1	0	0	1	1	1	0	1	1	1	0	1	1	1	0	0	NA	0	1	0
Chr01_339520	Chr01	339520	G	A	0	0	0	1	1	1	1	1	0	0	0	1	1	0	0	1	1	0	1	NA	1	1	0	1	0	1	1	0	0	0	1	0	0	1	0	0	NA	1	0	0	1	0	0	1	1	0	1	0	0	1	0	0	1	1	0	0	1	1	1	1	0	0	0	NA	0	NA	NA	1	0	1	0	1	0	1	0	NA	0	1	0	1	1	1	0	0	1	0	1	1	0	0	NA	0	NA	0	0	0	NA	0	NA	NA	1	1	0	1	0	1	0	NA	0	1	1	0	1	1	1	0	0	0	NA	1	0	1	NA	1	0	0	0	0	1	0	0	0	0	1	1	0	1	1	1	0	1	0	1	0	1	1	0	0	0	0	0	1	0	1	0	1	1	0	1	1	0	1	0	1	0	0	1	0	0	0	0	1	1	0	1	1	1	0	0	NA	0	NA	1	0	0	1	0	1	0	0	1	0	1	1	0	1	0	1	0	1	NA	0	0	0	0	0	0	1	1	1	1	0	1	1	0	0	0	0	1	0	1	1	1	0	0	0	0	0	0	NA	0	0	0	NA	0	0	1	0	1	NA	0	NA	0	0	1	0	1	0	1	0	1	0	1	0	1	1	0	1	0	1	1	1	1	0	1	0	0	0	0	0	1	0	1	0	0	0	0	0	1	1	1	1	0	1	1	0	1	NA	1	1	0	0	0	1	0	1	1	1	1	1	0	1	0	0	1
Chr01_3427872	Chr01	3427872	G	A	0	1	0	0	NA	1	1	0	1	1	0	1	0	NA	1	0	1	1	1	0	1	0	0	1	1	0	1	0	1	0	0	0	NA	0	1	1	0	1	0	0	1	1	1	1	1	0	1	0	1	0	0	NA	1	1	1	1	0	1	0	0	1	1	1	0	1	0	0	1	NA	0	0	0	0	1	1	0	1	0	0	1	1	0	1	1	1	0	0	1	0	0	1	0	0	0	0	1	0	1	0	0	1	0	0	0	0	1	0	1	0	1	0	1	1	1	1	0	1	0	0	NA	1	1	0	1	1	1	0	1	0	0	1	0	1	0	1	0	1	1	0	0	1	1	0	1	1	0	0	1	1	0	1	1	1	1	1	1	0	0	1	1	1	1	1	1	0	1	1	0	0	0	1	1	1	0	0	1	0	1	1	0	0	1	1	NA	1	0	1	1	0	0	0	1	1	1	0	0	0	0	0	NA	1	0	1	1	1	0	1	0	1	0	1	1	1	0	1	0	0	1	1	1	NA	NA	NA	0	1	1	1	0	1	1	0	0	1	0	0	0	1	1	1	1	0	1	0	0	1	1	1	1	0	0	1	1	0	1	1	0	1	0	1	1	1	0	0	0	1	0	0	0	0	0	0	1	0	0	1	1	0	1	NA	0	1	0	0	1	1	1	1	1	1	1	1	1	1	0	1	0	1	0	1	1	0	0	0	0	1
Chr01_3427895	Chr01	3427895	T	C	1	0	1	0	0	1	0	1	1	0	1	0	1	0	1	1	0	1	1	0	0	1	0	1	1	1	1	0	0	1	NA	0	0	1	0	0	1	1	1	0	1	0	1	1	1	0	1	1	1	0	0	0	1	1	1	0	0	1	0	1	0	0	1	1	1	1	0	1	NA	0	1	0	0	0	0	0	1	0	0	1	0	0	0	0	0	1	NA	1	0	1	0	1	1	1	1	1	0	1	0	0	1	0	1	1	NA	0	1	1	1	1	1	0	0	0	1	1	1	NA	1	0	0	1	1	0	1	0	0	1	0	0	0	0	0	1	0	0	0	1	0	0	1	1	1	0	1	0	NA	0	1	0	0	1	1	0	0	1	1	1	0	1	1	1	1	0	1	1	0	1	0	0	0	1	0	1	0	0	NA	1	0	1	1	0	1	0	1	1	1	1	1	0	0	1	1	1	0	0	1	NA	0	0	1	0	0	1	NA	1	1	0	1	1	0	0	NA	1	1	1	1	0	1	1	0	NA	0	0	0	0	0	1	0	1	1	1	1	1	0	0	0	1	0	0	0	1	1	1	1	0	0	1	0	0	1	0	1	0	0	0	1	1	1	1	1	1	0	1	0	1	1	0	0	1	0	0	0	0	0	0	0	1	0	1	0	1	0	0	1	1	1	0	1	1	0	1	1	0	1	1	0	0	0	1	1	1	0	0	1
Chr01_3430438	Chr01	3430438	T	G	0	0	0	1	1	1	1	0	0	1	0	1	1	0	0	1	1	1	1	1	1	1	0	1	1	1	1	0	0	0	1	0	0	1	0	0	0	1	0	1	1	0	1	1	1	1	1	0	0	1	1	1	1	1	0	0	1	1	0	1	0	0	0	0	0	1	0	0	0	0	0	0	0	1	0	1	0	0	0	1	1	0	0	0	1	0	1	1	0	1	0	0	0	1	0	0	0	0	1	NA	1	1	0	0	0	1	0	1	0	1	0	0	1	1	1	1	0	0	1	1	0	0	NA	1	0	1	1	0	1	0	0	0	0	1	1	0	1	1	0	0	1	0	1	0	1	0	0	1	0	0	1	0	0	1	1	1	1	0	1	1	0	1	1	0	0	0	1	1	0	1	0	1	1	0	1	1	0	0	0	1	1	1	1	0	0	0	0	1	0	0	1	0	1	1	1	1	0	0	1	1	1	0	0	0	0	0	0	1	1	1	1	0	1	1	1	0	0	1	1	0	0	1	0	1	0	0	0	1	0	1	0	0	0	1	0	0	0	0	0	0	1	1	0	0	1	0	1	1	0	0	1	0	1	0	1	1	1	0	0	1	1	1	0	0	0	0	1	0	0	0	1	0	1	1	0	1	0	0	1	1	0	1	1	0	1	0	0	1	1	0	1	0	1	0	0	1	1	1	1	0	0	1	0	0	1
Chr01_3445192	Chr01	3445192	G	T	0	0	0	NA	1	1	1	0	0	1	0	1	1	0	0	1	1	1	1	1	1	1	0	1	1	1	1	0	0	0	1	0	0	1	0	0	0	1	0	1	1	0	1	1	1	1	1	0	0	1	1	1	1	1	0	0	NA	1	0	1	0	0	0	0	0	1	0	0	0	1	0	0	0	1	0	NA	0	0	0	1	1	0	0	0	1	0	1	1	0	NA	0	0	0	1	0	0	0	0	1	NA	1	1	0	0	0	1	0	NA	0	1	0	0	1	1	1	1	0	0	1	1	0	0	0	1	0	1	1	0	1	0	0	0	0	1	1	0	1	1	0	0	1	0	0	0	1	0	0	1	0	0	1	0	0	1	1	1	1	0	0	1	0	NA	1	0	0	0	1	1	0	1	0	1	NA	0	1	0	0	0	0	1	0	1	1	0	0	0	0	1	0	0	1	0	1	1	1	1	0	0	1	1	1	1	0	0	0	0	0	1	1	1	NA	0	1	1	1	0	0	1	1	0	0	1	0	1	0	0	0	1	0	1	0	0	0	1	0	0	0	0	0	0	1	1	0	0	NA	0	1	1	0	0	1	0	1	0	1	1	1	0	0	1	1	1	0	1	0	0	1	0	0	0	1	0	1	1	0	1	0	0	1	1	0	1	1	0	1	0	0	1	1	0	1	0	1	0	0	1	1	1	1	0	0	1	0	0	1
Chr01_3445202	Chr01	3445202	G	C	0	NA	1	0	0	1	0	0	0	1	1	0	0	0	0	0	1	1	1	0	0	0	1	1	0	0	0	1	0	1	0	1	1	0	0	0	1	0	NA	0	0	1	1	1	1	0	1	0	1	0	1	0	1	1	0	0	0	1	1	0	1	1	0	1	1	0	1	1	0	0	0	1	1	1	0	1	1	1	0	1	1	1	1	1	0	1	0	0	1	1	1	1	1	0	1	0	1	1	1	0	1	1	0	0	1	1	1	0	1	0	0	0	1	0	1	0	1	NA	1	0	1	1	0	0	0	1	0	1	0	1	0	NA	1	0	0	1	1	1	1	1	0	0	1	1	0	1	1	1	0	0	1	1	0	0	1	NA	NA	0	1	0	0	1	0	NA	1	NA	0	0	1	1	0	1	0	0	0	0	1	0	0	NA	1	1	0	1	1	1	1	1	0	1	1	1	0	0	1	0	1	1	0	0	1	0	0	1	1	1	1	0	0	0	0	1	1	0	0	1	0	1	0	0	1	0	0	0	1	1	1	0	0	1	1	1	1	1	1	0	1	0	1	1	0	NA	NA	1	1	1	0	0	1	1	1	1	0	NA	0	1	1	1	0	1	1	1	1	1	1	0	0	1	0	1	0	1	1	0	1	1	0	1	0	1	1	0	1	1	0	0	1	1	1	0	0	0	0	1	1	0	1	1	0	1	1	0	0	0	1
Chr01_3445207	Chr01	3445207	G	A	0	NA	1	0	0	1	0	0	0	1	1	0	0	0	0	0	1	1	1	0	0	0	1	1	0	0	0	1	0	1	0	1	1	0	0	0	1	0	NA	0	0	1	1	1	1	0	1	0	1	0	1	0	1	1	0	0	0	1	1	0	1	1	0	1	1	0	1	1	0	0	0	1	1	1	0	1	1	1	0	1	1	1	1	1	0	1	0	0	1	1	1	1	1	0	1	0	1	1	1	0	1	1	0	0	1	1	1	0	1	0	0	0	1	0	1	0	1	NA	1	0	1	1	0	0	0	1	0	1	0	1	0	NA	1	0	0	1	1	1	1	1	0	0	1	1	0	1	1	1	0	0	1	1	0	0	1	NA	NA	0	1	0	0	1	0	NA	1	NA	0	0	1	1	0	1	0	0	0	0	1	0	0	NA	1	1	0	1	1	1	1	1	0	1	1	1	0	0	1	0	1	1	0	0	1	0	0	1	1	1	1	0	0	0	0	1	1	0	0	1	0	1	0	0	1	0	0	0	1	1	1	0	0	1	1	1	1	1	1	0	1	0	1	1	0	NA	NA	1	1	1	0	0	1	1	1	1	0	NA	0	1	1	1	0	1	1	1	1	1	1	0	0	1	0	1	0	1	1	0	1	1	0	1	0	1	1	0	1	1	0	0	1	1	1	0	0	0	0	1	1	0	1	1	0	1	1	0	0	0	1
Chr01_3445215	Chr01	3445215	A	T	0	NA	1	0	0	1	0	0	0	1	1	0	0	0	0	0	1	1	1	0	0	0	1	1	0	0	0	1	0	1	0	1	1	0	0	0	1	0	NA	0	0	1	1	1	1	0	1	0	1	0	1	0	1	1	0	0	0	1	1	0	1	1	0	1	1	0	1	1	0	0	0	1	1	1	0	1	1	1	0	1	1	1	1	1	0	1	0	0	1	1	1	1	1	0	1	0	1	1	1	0	1	1	0	0	1	1	1	0	1	0	0	0	1	0	1	0	1	NA	1	0	1	1	0	0	0	1	0	1	0	1	0	NA	1	0	0	1	1	1	1	1	0	0	1	1	0	1	1	1	0	0	1	1	0	0	1	NA	NA	0	1	0	0	1	0	NA	1	NA	0	0	1	1	0	1	0	0	0	0	1	0	0	NA	1	1	0	1	1	1	1	1	0	1	1	1	0	0	1	0	1	1	0	0	1	0	0	1	1	1	1	0	0	0	0	1	1	0	0	1	0	1	0	0	1	0	0	0	1	1	1	0	0	1	1	1	1	1	1	0	1	0	1	1	0	NA	NA	1	1	1	0	0	1	1	1	1	0	NA	0	1	1	1	0	1	1	1	1	1	1	0	0	1	0	1	0	1	1	0	1	1	0	1	0	1	1	0	1	1	0	0	1	1	1	0	0	0	0	1	1	0	1	1	0	1	1	0	0	0	1
Chr01_3445223	Chr01	3445223	T	A	0	NA	1	0	0	1	0	0	0	1	1	0	0	0	0	0	1	1	1	0	0	0	1	1	0	0	0	1	0	1	0	1	1	0	0	0	1	0	NA	0	0	1	1	1	1	0	1	0	1	0	1	0	1	1	0	0	0	1	1	0	1	1	0	1	1	0	1	1	0	0	0	1	1	1	0	1	1	1	0	1	1	1	1	1	0	1	0	0	1	1	1	1	1	0	1	0	1	1	1	0	1	1	0	0	1	1	1	0	1	0	0	0	1	0	1	0	1	NA	1	0	1	1	0	0	0	1	0	1	0	1	0	NA	1	0	0	1	1	1	1	1	0	0	1	1	0	1	1	1	0	0	1	1	0	0	1	NA	NA	0	1	0	0	1	0	NA	1	NA	0	0	1	1	0	1	0	0	0	0	1	0	0	NA	1	1	0	1	1	1	1	1	0	1	1	1	0	0	1	0	1	1	0	0	1	0	0	1	1	1	1	0	0	0	0	1	1	0	0	1	0	1	0	0	1	0	0	0	1	1	1	0	0	1	1	1	1	1	1	0	1	0	1	1	0	NA	NA	1	1	1	0	0	1	1	1	1	0	NA	0	1	1	1	0	1	1	1	1	1	1	0	0	1	0	1	0	1	1	0	1	1	0	1	0	1	1	0	1	1	0	0	1	1	1	0	0	0	0	1	1	0	1	1	0	1	1	0	0	0	1
Chr01_3450348	Chr01	3450348	T	G	1	1	1	NA	0	1	0	0	0	1	NA	0	0	0	0	0	1	1	0	0	0	0	1	1	0	0	0	1	0	1	0	1	NA	0	0	0	1	0	1	0	0	1	1	1	1	0	1	0	1	0	1	0	1	1	0	0	0	1	1	0	NA	1	NA	1	1	0	1	1	0	NA	0	1	1	1	0	0	1	1	0	1	1	1	1	1	0	1	0	0	1	1	1	1	1	0	1	0	1	1	1	0	1	1	0	0	1	1	1	0	1	0	0	0	1	0	1	0	1	1	1	0	1	1	NA	0	0	1	0	1	0	1	0	1	1	0	0	1	1	1	NA	1	0	0	0	1	0	1	1	1	0	0	NA	1	0	0	1	1	1	0	1	0	0	NA	0	1	1	1	NA	NA	1	NA	0	1	0	0	0	0	NA	0	0	NA	NA	0	0	1	1	1	1	0	0	1	1	1	0	0	1	0	1	1	0	0	NA	0	0	1	1	1	1	0	0	0	0	1	0	0	1	1	0	1	0	0	NA	0	0	0	1	1	1	0	0	NA	1	1	1	1	1	0	1	NA	1	1	0	NA	1	NA	1	1	0	0	1	1	NA	1	0	1	0	1	1	1	0	1	1	1	1	1	1	0	0	1	0	1	0	1	1	0	1	1	0	1	0	1	1	0	1	1	0	0	1	1	1	0	0	0	0	NA	1	0	1	1	0	1	1	0	0	0	1
Chr01_3470972	Chr01	3470972	C	T	1	1	0	0	1	0	0	NA	0	1	0	0	1	1	1	0	1	1	1	1	1	0	1	0	1	0	1	0	0	0	1	1	0	1	1	0	0	1	1	1	1	0	1	1	1	1	1	1	1	1	1	0	1	1	1	0	0	1	1	1	0	0	0	1	1	1	1	0	1	0	0	1	1	0	1	1	0	1	1	1	1	0	0	0	1	1	1	1	1	0	1	0	1	1	0	1	0	0	1	1	1	1	1	1	0	1	0	1	1	1	1	0	0	1	0	0	1	1	1	0	1	1	1	0	0	1	1	0	0	1	1	1	1	1	1	0	0	1	1	0	0	0	1	0	1	1	1	0	1	0	1	1	1	0	0	0	0	0	0	0	1	0	1	1	1	1	0	1	1	0	0	1	1	1	0	0	0	0	0	1	1	0	1	0	0	0	0	0	1	1	0	1	0	1	0	0	1	0	1	0	1	0	1	0	0	1	0	1	0	0	1	0	0	0	1	0	1	1	0	1	0	0	0	1	1	0	0	1	0	1	1	1	0	1	0	0	1	1	1	1	0	1	1	1	1	0	0	0	0	1	1	1	1	0	1	1	1	1	1	1	0	1	0	0	1	0	0	1	1	1	0	1	0	0	0	0	0	0	0	1	1	0	1	0	1	0	0	0	0	0	0	1	1	1	1	0	1	0	0	1	1	0	1	1	0
Chr01_3470973	Chr01	3470973	G	A	0	1	NA	0	0	1	0	0	0	1	1	0	0	0	0	0	1	1	1	0	0	0	1	1	0	1	0	1	0	NA	0	1	1	0	0	0	1	0	1	0	0	1	1	1	1	0	NA	0	1	0	1	0	1	1	0	0	0	1	1	0	1	1	0	1	1	0	1	NA	0	1	0	1	1	1	0	0	1	1	0	1	1	1	1	1	0	1	0	0	1	NA	1	1	1	0	1	0	1	1	1	0	1	1	0	0	1	1	1	0	1	0	0	0	1	0	1	0	1	NA	1	0	1	0	0	0	0	1	0	1	0	1	0	NA	1	0	0	1	1	1	NA	1	0	0	0	1	0	1	1	1	0	0	1	1	0	0	1	1	1	0	1	0	0	1	0	NA	1	1	0	0	1	1	0	1	0	0	0	0	1	0	0	1	1	1	0	1	1	1	1	1	0	1	NA	1	0	0	1	0	1	1	0	0	1	0	0	1	1	1	1	0	0	0	0	1	1	0	0	1	0	1	0	0	1	0	0	0	1	1	1	0	0	1	1	1	1	1	1	0	1	0	1	1	0	NA	1	1	1	1	0	0	1	1	1	1	0	1	0	1	1	1	0	1	1	1	1	1	1	0	0	1	0	1	0	1	1	0	1	1	0	1	0	1	1	0	1	1	0	0	1	1	1	0	0	0	0	1	1	0	1	1	0	1	1	0	0	0	1
Chr01_3470991	Chr01	3470991	AT	A	0	0	0	1	1	1	1	0	0	1	0	1	1	0	1	0	0	1	0	1	1	0	0	1	1	0	0	1	1	1	0	1	0	0	0	0	1	0	0	0	0	1	1	0	0	0	0	1	0	0	1	1	1	0	1	1	1	0	0	0	0	0	0	0	1	0	1	1	0	0	0	0	0	0	0	0	0	NA	1	0	1	0	0	0	1	0	0	1	0	1	0	0	1	1	1	0	0	0	0	1	1	0	0	0	1	1	0	1	1	0	1	1	0	0	1	0	1	0	1	0	0	1	1	0	1	0	0	1	0	0	1	0	0	0	0	1	0	1	1	1	1	1	1	0	0	0	0	1	1	1	1	1	1	0	1	1	0	0	1	1	1	1	0	1	0	0	1	1	0	0	1	1	0	0	1	0	1	1	1	1	0	1	1	1	1	1	0	0	0	1	0	1	1	0	0	0	0	1	1	1	0	1	1	0	0	1	0	0	1	1	0	1	0	0	1	1	0	0	1	0	1	1	0	0	0	1	0	0	1	0	0	0	0	0	0	1	1	0	1	1	1	1	1	0	0	1	1	0	1	0	0	0	1	1	1	0	1	0	0	0	0	0	1	1	1	1	1	0	1	1	0	1	1	0	0	1	0	0	1	0	1	0	0	1	1	0	1	0	1	0	0	1	0	0	0	1	0	1	0	0	0	0	0	1	0
Chr01_3473848	Chr01	3473848	G	A	0	1	1	0	0	1	0	0	0	1	1	0	0	0	0	0	1	1	1	0	0	0	1	1	0	1	0	1	0	1	0	1	1	0	0	0	1	0	1	0	0	1	1	1	1	0	1	0	1	0	1	0	1	1	0	0	0	1	1	0	1	1	0	1	1	0	1	1	0	0	0	1	1	1	0	0	1	1	0	1	1	1	1	1	0	1	0	0	1	1	1	1	1	0	1	0	1	1	1	0	1	1	0	0	1	1	1	0	1	0	0	0	1	0	1	0	1	1	1	0	1	1	0	0	0	1	0	1	0	1	0	1	1	0	0	1	1	1	1	1	0	0	0	1	0	1	1	1	0	0	1	NA	0	0	1	1	1	0	1	0	0	1	0	1	1	1	0	0	1	1	0	1	0	0	0	0	1	0	0	1	1	1	0	1	1	1	1	0	0	1	1	1	0	0	1	0	1	1	0	0	1	0	0	1	1	1	1	0	0	0	0	1	1	0	0	1	0	1	0	0	1	0	0	0	1	1	1	0	0	1	1	1	1	1	1	0	1	0	1	1	0	1	1	1	1	1	0	0	1	1	1	1	0	1	0	1	1	1	0	1	1	1	1	1	1	0	0	1	0	1	0	1	1	0	1	1	0	1	0	1	1	0	1	1	0	0	1	1	1	0	0	0	0	1	1	0	1	1	0	1	1	0	0	0	1
Chr01_3473867	Chr01	3473867	A	T	1	1	0	0	1	0	0	1	0	1	0	0	1	1	1	0	1	1	1	1	1	0	1	0	1	0	1	0	0	0	1	1	0	1	1	0	0	1	1	1	1	0	1	1	1	1	1	1	1	1	1	0	1	1	1	0	0	1	1	1	0	0	0	1	1	1	1	0	1	0	0	1	1	0	1	1	0	1	1	1	1	0	0	0	1	1	1	1	1	0	1	0	1	1	0	1	0	0	1	1	1	1	1	1	0	1	0	1	1	1	1	0	0	1	0	0	1	1	1	0	1	1	1	0	0	1	1	0	0	1	1	1	1	1	1	0	0	1	1	0	0	0	1	0	1	1	1	0	1	0	1	1	1	0	0	0	0	0	0	0	1	0	1	1	1	1	0	1	1	0	0	1	1	1	0	0	0	0	0	1	1	0	1	0	0	0	0	1	1	1	0	1	0	1	0	0	1	0	1	0	1	0	1	0	0	1	0	1	0	0	1	0	0	0	1	0	1	1	0	1	0	0	0	1	1	0	0	1	0	1	1	1	1	1	0	0	1	1	1	1	0	1	1	1	1	0	0	0	0	1	1	1	1	0	1	1	1	1	1	1	0	1	0	0	1	0	0	1	1	1	0	1	0	0	0	0	0	0	0	1	1	0	1	0	1	0	0	0	0	0	0	1	1	1	1	0	1	0	0	1	1	0	1	1	0
Chr01_3473885	Chr01	3473885	C	T	1	1	0	0	1	0	0	1	0	1	0	0	1	1	1	0	1	1	1	1	1	0	1	0	1	0	1	0	0	0	1	1	0	1	1	0	0	1	1	1	1	0	1	1	1	1	1	1	1	1	1	0	1	1	1	0	0	1	1	1	0	0	0	1	1	1	1	0	1	0	0	1	1	0	1	1	0	1	1	1	1	0	0	0	1	1	1	1	1	0	1	0	1	1	0	1	0	0	1	1	1	1	1	1	0	1	0	1	1	1	1	0	0	1	0	0	1	1	1	0	1	1	1	0	0	1	1	0	0	1	1	1	1	1	1	0	0	1	1	0	0	0	1	0	1	1	1	0	1	0	1	1	1	0	0	0	0	0	0	0	1	0	1	1	1	1	0	1	1	0	0	1	1	1	0	0	0	0	0	1	1	0	1	0	0	0	0	1	1	1	0	1	0	1	0	0	1	0	1	0	1	0	1	0	0	1	0	1	0	0	1	0	0	0	1	0	1	1	0	1	0	0	0	1	1	0	0	1	0	1	1	1	1	1	0	0	1	1	1	1	0	1	1	1	1	0	0	0	0	1	1	1	1	0	1	1	1	1	1	1	0	1	0	0	1	0	0	1	1	1	0	1	0	0	0	0	0	0	0	1	1	0	1	0	1	0	0	0	0	0	0	1	1	1	1	0	1	0	0	1	1	0	1	1	0
Chr01_3475226	Chr01	3475226	C	G	1	1	0	NA	1	0	0	NA	0	1	0	0	1	1	1	0	1	1	1	0	1	0	1	0	NA	0	NA	0	0	0	NA	1	0	NA	NA	0	0	1	1	1	NA	0	1	0	1	1	NA	NA	NA	1	1	0	1	1	1	0	0	1	NA	0	0	0	0	1	1	1	0	0	1	0	0	1	1	0	1	1	1	1	1	1	1	0	0	0	1	1	0	1	1	0	0	0	1	1	0	1	0	0	1	0	1	1	1	1	0	1	0	0	0	1	1	0	0	1	0	0	1	1	1	0	0	NA	NA	0	0	0	0	0	0	1	NA	NA	1	1	NA	0	1	1	1	0	0	0	NA	0	1	1	1	0	NA	0	NA	1	1	0	0	0	0	0	0	0	NA	0	1	1	1	NA	0	1	1	0	0	1	1	NA	0	1	0	0	0	NA	1	0	1	0	0	0	0	0	1	1	0	1	0	1	0	0	1	0	0	0	NA	0	0	0	1	1	0	1	0	0	1	0	0	0	1	0	1	0	0	1	0	0	0	1	1	0	0	1	0	NA	1	1	0	0	0	0	1	NA	NA	1	0	NA	NA	1	1	0	0	0	0	1	1	1	0	0	1	1	0	0	1	1	0	1	0	0	1	0	0	0	1	1	0	0	1	0	0	0	0	0	0	0	1	0	1	0	1	0	0	0	0	0	0	0	1	1	1	0	1	0	0	0	NA	0	1	1	0
Chr01_3480958	Chr01	3480958	G	T	0	0	0	1	1	1	1	0	0	1	0	1	1	0	0	1	1	1	1	1	1	1	0	1	1	1	1	0	0	0	1	0	0	1	0	0	0	1	0	1	1	0	1	1	1	1	1	0	0	1	1	1	1	1	0	0	1	1	0	1	0	0	0	0	0	1	0	0	0	1	0	0	0	1	0	1	0	0	0	1	1	0	0	0	1	0	1	1	0	1	0	0	0	1	0	0	0	0	1	NA	1	1	0	0	0	NA	0	1	0	1	0	0	1	0	1	1	0	0	NA	1	0	0	NA	1	0	1	1	0	1	0	0	0	0	1	1	0	1	1	0	0	1	0	0	0	1	0	0	1	0	0	1	0	0	1	1	1	NA	0	0	1	0	1	1	0	0	0	1	1	0	NA	0	1	1	0	1	0	0	0	0	1	0	1	NA	0	0	0	0	1	0	0	1	0	1	1	1	1	0	0	1	1	1	1	0	1	0	0	0	1	1	1	1	0	1	1	1	0	0	1	NA	0	0	NA	0	1	0	0	0	1	0	1	0	0	0	1	0	0	0	0	0	0	1	1	0	0	1	0	1	1	0	0	1	0	NA	0	1	1	1	0	0	1	1	1	0	0	0	0	1	0	0	0	1	0	1	1	0	1	0	0	1	1	0	1	1	0	1	0	0	1	1	0	1	0	1	0	0	1	1	1	1	0	0	1	0	0	1
Chr01_3480981	Chr01	3480981	G	C	1	NA	0	0	1	0	0	1	1	1	0	0	1	1	1	0	1	1	1	1	1	0	1	0	1	0	1	0	0	0	1	1	0	1	1	0	0	1	1	1	1	0	1	1	1	1	1	1	1	1	1	0	1	1	1	0	0	1	1	1	0	0	0	1	1	1	1	0	1	1	0	1	1	0	1	1	1	1	1	1	1	0	0	0	1	1	1	1	1	0	1	0	1	1	0	NA	0	0	1	1	1	1	1	1	0	1	0	1	NA	1	1	0	0	1	0	0	1	1	1	0	1	1	NA	0	0	1	1	0	0	1	1	1	1	1	1	0	1	1	1	0	0	0	1	0	1	1	1	0	1	0	1	1	1	0	0	0	0	0	0	0	1	0	1	1	NA	1	0	NA	1	0	0	1	1	1	0	0	0	0	0	1	1	0	1	0	0	0	0	0	1	1	0	1	0	1	0	0	1	0	1	0	NA	0	1	0	0	1	0	1	0	0	1	0	0	0	1	0	1	1	0	1	0	0	0	1	1	0	0	1	0	NA	1	1	1	1	0	0	1	1	1	1	0	0	1	1	1	0	0	0	0	1	1	1	1	0	1	1	0	1	1	1	0	1	0	0	1	0	0	1	1	1	0	1	0	0	0	0	0	0	0	1	1	0	1	0	1	0	0	0	0	0	0	1	1	1	1	0	1	0	0	1	1	0	1	1	0
Chr01_3483476	Chr01	3483476	C	T	0	0	1	1	1	0	0	1	1	0	0	0	1	0	0	0	1	0	0	1	0	1	1	0	0	1	0	0	1	1	0	0	1	0	1	1	0	0	1	0	1	0	0	0	1	0	1	1	1	0	0	1	0	0	1	0	1	0	0	1	0	0	1	0	0	0	1	1	1	0	0	0	1	0	0	1	0	1	0	0	0	0	0	0	0	1	0	0	0	1	0	0	0	1	0	0	0	1	0	0	1	0	0	1	0	0	1	1	0	0	1	0	0	1	1	0	1	1	0	1	0	0	1	0	1	0	1	0	0	0	1	1	1	0	1	0	0	0	1	0	0	1	1	0	1	0	1	0	1	0	1	0	1	0	0	0	0	0	0	1	1	0	0	1	0	1	1	0	0	0	0	1	1	1	0	1	0	1	0	0	0	1	1	1	0	1	0	0	1	1	1	1	0	1	0	1	1	0	0	1	0	1	1	0	0	1	1	1	1	0	1	1	0	1	1	0	1	0	0	1	0	1	0	0	1	1	1	0	1	0	1	1	0	0	0	1	1	0	0	0	0	1	1	0	0	1	1	0	0	0	0	1	0	1	0	0	0	0	0	0	0	0	1	0	0	0	0	0	0	0	0	0	0	0	0	0	1	0	0	0	1	0	0	1	0	1	0	0	0	1	1	1	0	1	1	0	0	1	1	0	0	1	1	0	1
Chr01_3486445	Chr01	3486445	T	A	0	0	0	NA	NA	NA	1	NA	0	1	NA	1	1	0	1	0	0	1	0	1	1	0	0	1	1	0	0	1	1	1	0	1	NA	0	NA	0	NA	0	0	0	0	1	1	0	NA	0	0	NA	0	NA	NA	1	1	0	1	1	1	0	0	0	0	0	0	0	1	0	1	1	0	0	0	0	0	0	0	0	0	1	1	0	1	0	0	0	NA	0	0	1	0	1	0	0	NA	1	NA	0	0	0	0	1	1	0	0	0	1	1	0	1	NA	0	1	NA	0	0	1	0	1	0	1	0	0	NA	NA	0	1	0	0	1	0	0	1	0	0	0	0	1	0	1	1	NA	NA	1	1	0	0	0	0	1	NA	1	1	1	1	1	1	1	0	0	1	1	1	1	0	1	0	0	NA	NA	0	0	1	NA	0	0	NA	0	1	1	1	1	0	0	1	1	1	1	0	0	0	1	0	1	1	0	0	0	0	1	1	1	NA	NA	1	0	0	1	0	0	NA	1	0	1	0	0	1	1	0	0	1	1	1	1	0	0	0	1	0	0	1	NA	0	0	0	0	0	1	1	NA	1	1	1	NA	1	0	0	NA	1	0	1	0	0	0	1	1	1	0	1	0	0	0	0	0	1	1	1	1	1	0	1	1	0	1	1	0	0	1	0	0	1	0	1	0	0	1	1	0	1	0	1	0	0	1	0	0	0	1	0	NA	0	0	0	0	0	1	0
Chr01_3488195	Chr01	3488195	C	A	0	NA	1	0	0	1	0	0	0	1	1	0	0	0	0	0	1	1	1	0	0	0	1	1	0	0	0	1	0	1	0	1	NA	0	0	0	1	0	1	0	1	1	1	1	1	0	1	0	1	0	1	0	1	1	0	0	0	1	1	0	1	1	0	1	1	0	NA	1	0	1	0	1	1	1	0	1	1	1	0	1	1	1	1	1	0	1	0	0	1	1	1	NA	1	0	1	0	NA	1	1	0	1	1	0	0	1	1	1	0	1	0	0	0	1	0	1	0	1	NA	1	0	1	1	NA	0	0	1	0	1	0	1	0	1	1	0	0	1	1	1	1	1	0	0	0	1	0	NA	1	1	0	0	1	1	0	0	1	1	1	0	1	0	0	NA	0	NA	1	NA	0	0	1	1	0	1	0	0	0	0	1	0	0	NA	NA	1	0	1	1	NA	1	1	0	1	1	1	0	0	1	0	1	1	0	0	1	0	0	1	1	1	NA	0	0	0	0	1	0	0	0	1	0	1	0	0	1	0	0	0	1	1	1	0	0	NA	1	NA	1	1	1	0	1	0	1	1	0	NA	NA	1	1	1	0	0	1	1	1	NA	0	1	0	1	NA	1	0	NA	1	1	NA	1	1	0	0	1	0	1	0	1	1	0	1	1	0	1	0	1	1	0	1	1	0	0	1	1	1	0	0	0	0	1	1	0	1	1	0	1	1	0	0	0	1
Chr01_3488610	Chr01	3488610	C	T	NA	0	0	1	1	NA	1	NA	NA	NA	0	NA	1	0	0	0	0	NA	0	NA	1	0	0	1	1	1	0	1	1	1	0	1	0	0	NA	0	1	0	0	NA	0	NA	1	0	0	0	0	1	0	0	1	1	1	0	1	1	1	0	0	0	NA	0	NA	NA	NA	0	NA	1	0	NA	NA	0	0	NA	0	NA	0	NA	NA	0	NA	0	0	0	1	0	0	1	0	1	NA	0	1	1	NA	0	0	0	NA	1	1	0	0	0	1	NA	0	1	NA	NA	1	1	0	0	1	0	1	NA	1	0	0	NA	NA	0	NA	0	0	1	0	0	1	0	0	0	0	1	0	1	1	1	1	1	1	1	0	0	0	1	1	1	1	1	1	0	1	1	0	0	1	1	1	1	0	1	0	0	1	NA	0	0	1	1	0	0	1	0	1	1	1	NA	NA	1	1	1	1	1	NA	0	0	1	0	NA	1	0	0	0	0	1	1	1	NA	1	NA	0	0	NA	0	0	1	1	0	1	0	0	1	NA	0	0	NA	0	1	1	0	0	0	NA	0	0	1	NA	0	0	0	0	0	1	NA	NA	NA	NA	NA	NA	1	0	0	NA	1	0	1	1	0	0	1	1	1	0	1	0	0	0	0	0	1	1	1	1	1	0	NA	1	0	1	1	0	0	NA	0	0	1	0	1	0	0	1	1	0	1	0	1	0	0	1	0	0	0	1	0	1	0	0	0	0	0	1	0
Chr01_3494680	Chr01	3494680	A	G	0	0	0	1	NA	1	1	0	0	1	0	1	NA	0	1	0	0	1	0	NA	1	0	0	1	1	0	0	1	1	1	0	1	0	0	0	0	1	0	0	0	0	1	NA	0	1	0	0	NA	0	0	1	1	1	0	1	1	1	0	0	0	0	0	0	0	1	0	1	1	0	0	0	0	0	0	0	1	0	1	1	0	1	0	0	0	1	0	0	1	0	1	0	0	1	1	1	0	0	0	0	1	1	0	0	0	1	1	0	1	1	0	1	1	0	0	1	0	1	0	1	0	0	0	NA	0	1	0	0	1	0	0	1	0	0	0	0	1	0	1	1	1	1	1	1	0	0	0	0	1	1	1	1	1	1	0	1	1	0	0	1	1	1	1	0	1	0	0	1	1	0	0	1	1	0	0	1	0	1	1	1	1	1	NA	1	1	1	1	0	0	1	1	0	1	1	0	0	0	0	1	NA	1	0	1	NA	0	0	1	0	0	1	1	0	1	0	0	1	1	0	0	1	0	1	1	0	0	0	1	0	0	1	0	0	0	0	0	0	1	1	0	1	1	1	1	NA	0	0	1	1	0	1	1	0	0	1	NA	1	0	1	0	0	0	0	0	NA	NA	1	1	1	0	1	1	0	1	1	1	0	1	0	0	1	0	NA	0	0	1	1	0	1	0	1	0	0	NA	0	0	0	1	0	1	0	0	0	0	0	1	0
Chr01_3496502	Chr01	3496502	G	T	0	NA	0	NA	1	1	NA	0	0	1	0	1	NA	0	0	1	NA	1	1	1	NA	NA	NA	1	1	1	1	0	NA	0	1	0	0	1	0	NA	0	NA	NA	1	NA	0	1	1	1	1	1	NA	0	1	1	NA	1	1	0	0	1	1	0	1	0	0	0	0	0	1	NA	0	0	NA	0	0	0	1	0	1	0	NA	NA	1	1	0	0	0	NA	0	1	1	0	1	0	0	NA	1	0	0	0	0	1	NA	1	1	0	0	0	1	0	1	0	1	0	0	NA	0	1	1	NA	0	1	1	0	NA	NA	1	0	1	NA	0	1	0	0	0	0	1	NA	0	1	1	0	0	1	0	0	0	1	0	0	1	0	0	1	0	0	1	1	1	1	0	1	NA	0	1	1	0	0	0	1	1	0	1	0	1	1	0	1	0	0	0	0	NA	0	1	1	0	0	0	0	1	0	0	1	0	1	NA	1	1	0	0	0	1	1	1	0	0	0	0	0	1	1	1	1	NA	1	1	1	0	0	1	1	0	0	NA	0	1	0	0	0	1	0	NA	0	0	0	1	0	0	0	NA	0	0	1	NA	0	0	1	0	1	1	0	0	1	0	1	0	1	1	1	0	0	1	1	NA	0	0	0	0	1	0	0	0	1	0	1	1	0	1	0	0	1	1	0	NA	1	0	1	0	0	1	1	0	1	0	1	0	0	1	1	1	1	0	0	1	0	0	1
Chr01_3502608	Chr01	3502608	G	C	0	0	1	1	1	0	0	1	1	0	0	0	1	0	0	0	1	0	0	1	0	1	1	0	0	1	0	0	1	1	0	0	1	0	1	1	0	0	1	0	1	0	0	0	1	0	1	1	1	0	0	1	0	0	1	0	1	0	0	1	0	0	1	0	0	0	1	1	1	1	0	0	1	0	0	1	0	1	0	0	0	0	0	0	0	1	0	0	0	1	0	0	0	1	0	0	0	1	0	0	1	0	0	1	0	0	1	1	0	0	1	0	0	1	1	0	1	1	0	1	0	0	1	0	1	0	1	0	0	0	1	1	1	0	1	0	0	1	1	0	0	1	1	0	0	0	1	0	1	0	1	0	1	0	0	0	0	0	0	1	1	0	0	1	0	1	1	0	0	0	0	1	1	1	0	1	0	1	0	0	0	0	1	1	0	1	0	0	1	1	1	1	0	1	0	1	1	0	0	1	0	1	1	0	1	1	1	1	1	0	1	1	0	1	1	0	1	0	0	1	0	1	0	0	1	1	1	0	1	0	1	1	0	0	0	1	1	0	0	0	0	1	1	0	0	1	1	0	0	0	0	1	0	1	0	0	0	0	0	0	0	0	1	0	0	0	0	0	0	0	0	0	0	0	0	0	1	0	0	0	1	0	0	1	0	1	0	0	0	1	1	1	0	1	1	0	0	1	1	0	0	1	1	0	1
Chr01_3502617	Chr01	3502617	G	A	1	1	0	0	1	0	0	1	0	1	0	0	1	1	1	0	1	1	1	1	1	0	1	0	1	0	1	0	0	0	1	1	0	1	1	0	0	1	1	1	1	0	1	1	1	1	1	1	1	1	1	0	1	1	1	0	0	1	1	0	0	0	0	1	1	1	1	0	1	0	0	1	1	0	1	1	0	1	1	1	1	0	0	0	1	1	1	1	1	0	1	0	1	1	0	1	0	0	1	1	1	1	1	1	0	1	0	1	1	1	1	0	0	1	0	0	1	1	1	0	1	1	1	0	0	1	1	0	0	1	1	1	1	1	1	0	1	1	1	0	0	0	1	0	1	1	1	0	1	0	1	1	1	0	0	0	0	0	0	0	1	0	1	1	1	1	0	1	1	0	0	1	1	1	0	0	0	0	0	1	1	1	1	0	0	0	0	0	1	1	0	1	0	1	0	0	1	0	1	0	1	0	1	0	0	1	0	1	0	0	1	0	0	0	1	0	1	1	0	1	0	0	0	1	1	0	0	1	0	1	1	1	0	1	0	0	1	1	1	1	0	1	1	1	1	0	0	0	0	1	1	1	1	0	1	1	0	1	1	1	0	1	0	0	1	0	0	1	1	1	0	1	0	0	0	0	0	0	0	1	1	0	1	0	1	0	0	0	0	0	0	1	1	1	1	0	1	0	0	1	1	0	1	1	0
Chr01_3502651	Chr01	3502651	C	A	0	0	0	1	1	1	1	0	0	1	0	1	1	0	0	0	0	1	0	1	1	0	0	1	1	0	0	1	1	1	0	1	0	0	0	0	1	0	0	0	0	1	1	0	1	0	0	1	0	0	1	1	1	0	1	1	1	0	0	0	0	0	0	0	1	0	1	1	0	0	0	0	0	0	0	1	0	1	1	0	1	0	0	0	1	0	0	1	0	1	0	0	1	1	1	0	0	0	0	1	1	0	0	0	1	1	0	1	1	0	1	1	0	0	1	0	1	0	1	0	0	0	1	0	1	0	0	1	0	0	1	0	0	0	0	1	0	1	1	1	1	1	1	0	0	0	0	1	1	1	1	1	1	0	1	1	0	0	1	1	1	1	0	1	0	0	1	1	0	0	1	1	0	0	1	0	1	1	1	1	0	1	1	1	1	1	0	0	0	1	0	1	1	0	0	0	0	1	0	1	0	1	1	0	0	1	0	0	1	1	0	1	0	0	1	1	0	0	1	0	1	1	0	0	0	1	0	0	1	0	0	0	0	0	0	1	1	0	1	1	1	1	1	0	0	1	1	0	1	0	0	0	1	1	1	0	1	0	0	0	0	0	1	1	1	1	1	0	1	1	0	1	1	0	0	1	0	0	1	0	1	0	0	1	1	0	1	0	1	0	0	1	0	0	0	1	0	1	0	0	0	0	0	1	0
Chr01_3502666	Chr01	3502666	T	TGATG	0	0	0	1	1	1	1	0	0	1	0	1	1	0	0	0	0	1	0	1	1	0	0	1	1	0	0	1	1	1	0	1	0	0	0	0	0	0	0	0	0	1	1	0	1	0	0	0	0	0	1	1	0	0	1	1	1	0	0	0	0	0	0	0	1	0	1	1	0	0	0	0	0	0	0	0	0	1	1	0	1	0	0	0	1	0	0	1	0	1	0	0	1	1	0	0	0	0	0	0	0	0	0	0	1	0	0	0	1	0	1	1	0	0	1	0	1	0	1	0	0	0	1	0	1	0	0	1	0	0	1	0	0	0	0	1	0	1	1	1	1	1	1	0	0	0	0	1	1	1	1	1	1	0	1	0	0	0	1	1	1	1	0	1	0	0	1	1	0	0	1	1	0	0	1	0	1	1	1	1	0	0	1	0	1	1	0	0	0	1	0	1	1	0	0	0	0	1	1	0	0	1	1	0	0	1	0	0	1	1	0	1	0	0	1	1	0	0	1	0	1	1	0	0	0	1	0	0	1	0	0	0	0	0	0	1	1	0	1	1	1	1	1	0	0	1	1	0	1	0	0	0	1	1	1	0	1	0	0	0	0	0	1	1	1	0	1	0	1	1	0	1	1	0	0	1	0	0	1	0	1	0	0	1	1	0	1	0	1	0	0	1	0	0	0	1	0	1	0	0	0	0	0	1	0
Chr01_3502668	Chr01	3502668	A	AAAGTATTTAGAATTACTT	0	0	0	1	1	1	1	0	0	1	0	1	1	0	0	0	0	1	0	1	1	0	0	1	1	0	0	1	1	1	0	1	0	0	0	0	0	0	0	0	0	1	1	0	1	0	0	0	0	0	1	1	0	0	1	1	1	0	0	0	0	0	0	0	1	0	1	1	0	0	0	0	0	0	0	0	0	1	1	0	1	0	0	0	1	0	0	1	0	1	0	0	1	1	0	0	0	0	0	0	0	0	0	0	1	0	0	0	1	0	1	1	0	0	1	0	1	0	1	0	0	0	1	0	1	0	0	1	0	0	1	0	0	0	0	1	0	1	1	1	1	1	1	0	0	0	0	1	1	1	1	1	1	0	1	0	0	0	1	1	1	1	0	1	0	0	1	1	0	0	1	1	0	0	1	0	1	1	1	1	0	0	1	0	1	1	0	0	0	1	0	1	1	0	0	0	0	1	1	0	0	1	1	0	0	1	0	0	1	1	0	1	0	0	1	1	0	0	1	0	1	1	0	0	0	1	0	0	1	0	0	0	0	0	0	1	1	0	1	1	1	1	1	0	0	1	1	0	1	0	0	0	1	1	1	0	1	0	0	0	0	0	1	1	1	0	1	0	1	1	0	1	1	0	0	1	0	0	1	0	1	0	0	1	1	0	1	0	1	0	0	1	0	0	0	1	0	1	0	0	0	0	0	1	0
Chr01_3545948	Chr01	3545948	G	T	0	0	0	1	1	1	1	0	0	1	0	1	1	0	0	1	1	1	NA	NA	1	1	0	1	1	1	1	0	0	0	NA	0	0	NA	0	0	0	NA	0	NA	1	0	1	1	1	NA	1	0	0	NA	1	1	NA	1	0	0	NA	1	0	1	0	0	0	0	0	NA	0	0	0	1	0	0	0	1	0	1	0	0	0	1	1	0	0	0	1	0	1	1	0	1	0	0	0	1	0	0	0	0	1	NA	1	1	0	0	0	1	0	1	0	NA	0	0	1	0	1	1	0	0	1	1	0	0	0	1	0	1	1	0	1	0	0	0	0	NA	1	0	1	1	0	0	1	0	0	0	1	0	0	1	0	0	1	0	0	1	1	1	1	0	0	1	0	1	1	0	0	0	1	1	0	1	0	1	1	0	1	0	0	0	0	NA	0	1	NA	0	0	0	0	1	0	0	1	0	1	NA	NA	1	0	0	0	1	NA	1	0	0	0	0	0	NA	1	1	NA	0	1	1	1	0	0	1	1	0	0	1	0	1	0	0	0	NA	0	NA	0	0	0	1	0	0	0	NA	0	0	NA	1	0	0	1	0	1	1	0	0	1	0	1	0	1	1	1	0	0	1	1	NA	0	0	1	0	1	0	0	0	NA	0	1	NA	0	1	0	0	1	1	0	1	1	0	1	0	0	1	1	0	1	0	NA	0	0	1	1	1	1	0	0	1	0	0	1
Chr01_3547343	Chr01	3547343	C	G	0	1	1	0	0	1	0	0	0	1	1	0	0	0	0	0	1	1	1	0	0	0	1	1	0	0	0	1	0	1	0	1	1	0	0	0	1	0	1	0	0	1	1	1	1	0	1	0	1	0	1	0	1	1	0	0	0	1	1	0	1	1	0	1	1	0	1	1	0	0	0	1	1	1	0	1	1	1	0	1	NA	1	1	1	0	1	0	0	1	1	1	1	1	0	1	0	1	1	1	0	1	1	0	0	1	1	1	0	1	0	0	0	1	0	1	0	1	NA	1	0	1	1	0	0	0	1	0	1	0	1	0	1	1	0	0	1	1	1	1	1	0	0	0	1	0	1	NA	1	0	0	1	1	0	0	1	1	1	0	1	0	0	1	0	1	1	1	0	0	1	1	0	1	0	0	0	0	1	0	0	NA	1	1	0	1	1	1	1	0	0	1	1	1	0	0	1	0	1	1	0	0	1	0	0	1	1	1	1	0	0	0	0	1	0	0	0	1	0	1	0	0	1	0	0	0	1	1	1	0	0	1	1	1	1	1	1	0	1	0	1	1	0	NA	1	NA	1	1	0	0	1	1	1	1	0	1	0	1	1	1	0	1	1	1	1	1	1	0	0	1	0	1	0	1	1	0	1	1	0	1	0	1	1	0	1	1	0	0	1	1	1	0	0	0	0	1	1	0	1	1	0	1	1	0	0	0	1
Chr01_3547367	Chr01	3547367	G	A	0	0	0	1	1	1	1	0	0	1	0	1	1	0	0	1	1	1	1	1	1	1	0	1	1	1	1	0	0	0	1	0	0	1	0	0	0	1	0	1	1	0	1	1	1	1	1	0	0	1	1	1	1	1	0	0	1	1	0	1	0	0	0	0	0	1	0	0	0	1	0	0	0	1	0	1	1	0	0	1	1	0	0	0	1	0	NA	1	0	1	0	0	0	1	0	0	0	0	1	NA	1	1	0	0	0	1	0	1	0	1	0	0	1	0	1	1	0	0	1	1	0	0	0	1	0	1	1	0	1	0	0	0	0	1	1	0	1	1	0	0	1	0	0	0	1	0	0	1	0	0	1	0	0	1	1	1	1	0	0	1	0	1	1	0	0	0	1	1	0	1	0	1	1	0	1	0	0	0	0	1	0	1	1	0	0	0	0	1	0	0	1	0	1	1	1	1	0	0	0	1	NA	0	0	0	0	0	0	1	1	1	1	0	1	1	1	0	0	1	1	0	0	1	0	1	0	0	0	1	0	1	0	0	0	1	0	0	0	0	0	0	1	1	0	0	1	0	1	1	0	0	1	0	1	0	1	1	1	0	0	1	1	1	0	0	0	0	1	0	0	0	1	0	1	1	0	1	0	0	1	1	0	1	NA	0	1	0	0	1	1	0	1	0	1	0	0	1	1	1	1	0	0	1	0	0	1
Chr01_3547406	Chr01	3547406	C	T	0	0	0	1	1	1	1	0	0	1	0	1	1	0	0	1	1	NA	1	1	1	1	0	1	1	1	1	0	0	0	1	0	0	1	0	0	0	1	0	1	1	0	1	NA	1	1	NA	0	0	1	1	1	1	NA	0	0	1	1	0	1	0	0	0	0	0	1	0	0	0	1	0	0	0	1	0	1	1	0	0	NA	NA	0	0	0	1	0	NA	1	0	1	0	0	0	1	0	0	0	0	1	NA	1	1	0	0	0	1	0	1	0	1	0	0	1	0	1	1	0	0	NA	1	0	0	0	1	0	NA	1	0	1	0	0	0	0	1	1	0	1	NA	0	0	1	0	0	0	1	0	0	1	0	0	1	0	0	1	1	1	NA	0	0	1	0	1	1	0	0	0	1	1	0	1	0	1	1	0	1	0	0	0	0	NA	0	1	1	0	0	0	0	1	0	0	1	0	1	1	1	1	0	0	0	1	NA	0	0	0	0	0	0	1	1	1	1	0	1	1	1	0	0	NA	1	0	0	1	0	1	0	0	0	1	0	NA	0	0	0	1	0	0	0	0	0	0	1	1	0	0	1	0	1	1	0	0	NA	0	1	0	1	1	1	0	0	1	1	1	0	0	0	0	1	0	0	0	1	0	1	1	0	1	0	0	1	1	0	1	NA	0	1	0	0	1	1	0	1	0	1	0	0	1	NA	1	1	0	0	1	0	0	1
Chr01_3555464	Chr01	3555464	G	T	0	0	0	1	NA	1	1	0	0	1	0	1	NA	0	1	0	0	NA	1	NA	1	0	0	1	1	0	0	1	1	1	0	1	0	0	0	0	1	0	0	0	0	1	NA	0	1	0	0	NA	0	0	1	1	1	0	NA	1	1	0	0	0	0	0	0	0	1	0	NA	NA	0	0	0	0	0	0	0	1	0	NA	1	0	1	0	0	0	1	0	0	NA	0	NA	0	0	NA	1	1	0	0	0	0	1	1	0	0	0	1	1	0	1	NA	0	NA	1	0	0	1	0	NA	0	1	0	0	1	1	0	1	0	0	1	0	0	1	0	0	0	0	1	0	1	NA	1	1	1	1	1	0	0	0	1	1	1	NA	NA	1	0	NA	1	0	0	1	1	1	1	0	NA	0	0	1	1	0	0	1	1	0	0	1	0	1	1	1	1	0	1	1	1	1	1	0	0	0	NA	0	NA	1	0	0	0	0	1	1	1	0	1	1	0	0	NA	0	0	1	1	0	1	0	0	1	1	0	0	1	0	1	1	0	0	0	NA	0	0	1	0	0	0	0	0	0	1	NA	0	NA	NA	1	NA	NA	0	0	1	1	0	1	1	0	0	1	NA	1	0	1	0	0	0	0	0	NA	1	NA	1	1	0	1	1	0	1	1	0	0	1	0	0	1	0	1	0	0	1	1	0	1	0	1	0	0	1	0	0	0	1	0	1	0	0	0	0	0	1	0
Chr01_3595284	Chr01	3595284	CCTT	C	1	1	0	0	1	0	0	1	0	1	0	0	1	1	1	0	1	1	1	1	1	0	1	0	1	1	1	0	0	0	1	1	0	1	1	0	0	1	1	1	1	0	1	1	NA	NA	1	1	1	1	1	0	1	1	1	0	0	NA	1	0	0	0	0	1	1	NA	1	0	1	0	0	1	1	0	1	1	0	1	1	NA	1	0	0	0	1	NA	1	1	1	0	1	0	1	1	0	1	0	0	NA	1	1	NA	1	1	0	1	0	1	1	1	1	0	0	1	0	0	1	1	1	0	1	1	NA	0	0	1	1	0	0	1	1	NA	1	1	NA	0	0	1	1	0	0	0	1	0	1	1	1	0	1	0	1	1	1	0	0	0	0	0	0	0	1	0	1	1	1	NA	0	1	1	0	0	1	1	1	0	0	0	0	0	1	1	0	1	0	0	0	0	0	1	1	0	1	0	NA	0	0	1	0	1	0	NA	0	1	0	0	1	0	NA	0	0	NA	0	0	0	1	0	1	1	0	1	0	0	0	1	1	0	0	1	0	NA	1	1	0	1	0	0	1	1	1	1	0	0	1	1	1	0	0	0	0	1	1	1	1	0	1	1	1	1	1	NA	0	NA	0	0	1	0	0	1	1	1	0	1	1	0	0	0	0	0	0	1	1	0	NA	0	1	0	0	1	0	0	0	1	1	1	1	0	1	0	0	1	1	0	1	1	0
Chr01_3604864	Chr01	3604864	G	A	0	0	0	1	1	1	1	0	0	NA	0	1	1	0	1	1	1	1	1	1	1	1	0	1	1	1	1	0	0	0	1	0	0	1	0	0	0	1	0	1	1	0	1	1	NA	1	1	0	0	1	1	1	1	1	0	0	0	1	0	1	NA	0	NA	0	0	1	NA	0	0	1	NA	0	0	1	0	1	0	NA	0	1	1	0	0	0	1	NA	1	1	0	1	NA	NA	NA	1	0	0	0	NA	1	NA	1	1	0	0	0	1	NA	1	NA	1	0	0	NA	NA	1	1	0	0	NA	0	0	0	NA	1	0	1	1	0	1	0	0	0	0	1	1	0	1	1	0	0	1	0	0	0	1	0	0	1	0	0	1	0	0	1	1	1	1	0	0	1	0	1	1	0	0	0	1	1	0	1	0	1	1	0	1	0	0	0	0	1	0	1	1	0	0	0	0	1	0	0	NA	0	1	1	1	1	0	0	0	1	1	1	0	1	0	0	0	1	NA	1	1	0	1	1	1	0	0	NA	1	0	0	1	0	1	0	0	0	1	0	NA	0	0	0	NA	0	0	0	NA	0	0	NA	NA	NA	0	1	0	1	1	0	0	1	0	NA	1	1	1	1	0	NA	1	1	NA	0	1	0	0	1	0	0	0	1	0	1	1	0	1	0	0	1	1	NA	1	1	0	1	0	0	1	1	0	1	0	NA	0	0	1	1	NA	1	0	NA	1	0	0	1
Chr01_3604910	Chr01	3604910	G	A	0	NA	1	0	0	1	0	0	0	1	1	0	0	0	0	0	1	1	1	0	0	0	0	1	1	1	0	1	0	NA	0	1	1	0	0	0	1	0	1	0	0	NA	1	1	1	0	1	0	1	0	1	0	1	1	0	0	1	1	1	0	NA	1	NA	1	1	0	NA	1	0	0	NA	1	1	1	0	1	1	NA	0	1	NA	1	1	1	0	NA	0	0	1	1	NA	NA	NA	0	NA	0	1	NA	1	NA	NA	1	0	0	1	NA	NA	0	NA	0	0	0	NA	NA	1	0	NA	1	NA	1	1	1	NA	0	0	1	0	1	0	1	0	NA	1	0	0	1	1	1	1	1	0	0	1	1	0	1	1	1	0	0	1	1	0	0	1	1	NA	0	1	0	0	1	0	1	1	1	0	0	1	1	0	1	0	0	0	0	1	0	0	NA	1	1	0	1	1	1	1	0	0	1	1	1	0	0	1	0	1	1	0	0	1	0	0	0	NA	1	1	0	0	0	0	1	0	0	0	1	0	1	0	0	1	0	0	0	1	1	1	0	0	NA	1	1	1	1	1	0	1	NA	NA	1	0	NA	NA	1	1	1	0	0	1	1	1	1	0	1	0	1	1	1	NA	1	1	1	1	1	1	0	0	1	0	1	0	1	1	0	1	1	0	1	0	1	NA	0	1	1	0	0	1	1	1	0	0	0	NA	1	1	0	1	NA	0	1	NA	0	0	0	1
Chr01_3634024	Chr01	3634024	A	T	0	0	1	1	1	0	0	1	1	0	0	0	1	0	0	0	1	0	0	1	0	1	1	0	0	1	0	0	1	1	0	0	1	0	1	1	0	0	1	0	1	0	0	0	1	0	1	1	1	0	0	1	0	0	1	0	1	0	0	1	0	0	1	0	0	0	1	1	1	1	0	0	1	0	0	1	0	1	0	0	0	0	1	0	0	1	0	0	0	1	0	0	0	1	0	0	0	1	0	0	1	0	0	1	0	0	1	1	0	0	1	0	0	1	1	0	1	1	0	1	0	0	1	0	1	0	1	0	0	0	1	1	1	0	1	0	0	0	1	0	0	1	1	0	1	0	1	0	1	0	1	0	1	0	0	0	0	0	0	1	1	0	0	1	0	1	1	0	0	0	0	1	1	1	0	1	0	1	0	0	0	1	1	1	0	1	0	0	1	1	1	1	0	1	0	1	1	0	1	1	0	1	1	1	1	1	1	1	1	0	1	1	0	1	1	0	1	0	0	1	0	1	0	0	1	1	1	0	1	0	1	1	0	0	0	1	1	0	0	0	0	1	1	0	0	1	1	0	0	0	0	1	0	1	0	0	0	0	0	0	0	0	1	1	0	0	0	0	0	0	0	0	0	0	0	0	1	0	0	0	1	0	0	1	0	1	0	0	0	1	1	1	0	1	1	1	0	1	1	0	0	1	1	0	1
Chr01_3649631	Chr01	3649631	C	A	NA	NA	1	NA	NA	0	0	NA	1	0	NA	0	1	0	0	0	1	0	0	1	NA	1	1	0	0	1	0	NA	1	1	0	0	NA	1	1	1	0	0	NA	NA	1	0	0	NA	1	0	NA	1	1	0	0	1	0	1	1	0	NA	0	0	NA	NA	NA	NA	0	0	0	NA	NA	1	NA	NA	NA	NA	NA	0	1	0	NA	NA	0	NA	0	0	NA	NA	NA	NA	0	NA	1	NA	0	NA	1	0	0	0	NA	0	NA	1	0	0	NA	0	NA	1	NA	NA	0	1	0	NA	1	NA	NA	NA	1	0	1	0	NA	NA	0	1	0	1	0	0	0	1	1	1	0	1	0	0	0	1	0	0	1	1	0	1	0	1	0	1	0	1	0	1	0	0	0	0	0	0	1	1	0	0	1	0	1	1	0	0	0	0	1	1	1	0	1	0	1	0	0	NA	0	1	1	0	1	0	NA	1	1	1	1	0	1	0	1	1	0	0	NA	NA	NA	1	1	0	1	1	1	1	0	1	1	0	1	1	0	NA	0	0	1	0	1	0	0	1	1	1	0	1	NA	1	1	0	0	0	1	1	NA	0	0	0	NA	NA	0	0	1	1	0	0	0	0	1	0	1	0	0	0	0	0	0	0	0	1	1	0	0	0	0	0	0	0	0	0	0	0	0	1	0	0	0	1	0	0	1	0	1	0	0	0	1	NA	1	0	1	1	1	0	1	1	0	0	1	1	0	1
Chr01_3684894	Chr01	3684894	T	A	0	1	NA	NA	NA	1	0	NA	0	1	NA	0	0	0	NA	0	1	1	1	0	NA	0	0	1	0	0	0	1	0	1	0	1	NA	0	NA	0	1	NA	1	0	0	1	1	1	NA	0	1	0	1	NA	1	0	1	1	0	0	1	1	NA	0	NA	NA	0	1	1	0	1	NA	0	NA	0	1	NA	1	NA	1	1	NA	0	1	1	1	1	1	0	NA	0	0	1	1	NA	NA	1	0	1	0	1	NA	1	1	1	1	0	0	1	1	1	0	1	0	0	NA	NA	0	NA	0	NA	1	NA	1	1	1	NA	0	0	1	0	1	0	1	0	1	1	1	0	1	1	1	0	1	0	0	0	1	0	1	1	1	0	0	1	1	0	0	1	1	NA	0	1	0	0	1	0	1	NA	1	0	0	1	1	0	1	0	0	0	0	1	0	0	NA	NA	1	0	1	1	1	1	1	1	1	1	1	0	0	1	0	1	1	0	0	NA	0	0	0	1	1	1	0	0	0	0	1	1	0	0	1	0	1	0	0	1	0	0	0	1	1	1	0	0	NA	1	1	1	1	1	0	1	NA	1	1	0	NA	1	1	1	1	0	0	1	1	1	1	0	1	0	1	1	NA	0	1	1	1	1	1	NA	0	0	1	0	1	0	1	1	0	1	1	0	1	0	1	1	0	1	1	0	0	1	1	1	0	0	0	0	1	NA	0	1	1	0	1	NA	0	0	0	1
Chr01_3738725	Chr01	3738725	T	A	0	0	NA	1	0	0	0	0	1	0	0	1	0	0	0	NA	0	0	0	0	1	1	1	1	0	0	1	1	1	0	0	1	0	1	0	1	0	0	1	1	1	0	0	1	1	0	0	0	0	1	0	1	0	0	1	0	0	1	0	0	0	1	1	0	0	0	0	1	0	0	NA	0	1	0	1	0	0	0	0	0	1	1	0	0	1	1	1	1	0	1	0	1	0	1	0	0	1	1	1	0	1	0	1	0	0	0	0	0	1	1	1	0	NA	1	0	1	0	0	1	0	0	0	0	1	0	0	0	0	0	1	0	0	1	0	0	1	0	0	0	1	1	1	0	0	1	1	1	1	0	1	0	1	0	1	0	0	1	1	1	1	0	1	1	0	0	0	0	1	1	1	1	1	1	0	1	0	0	1	0	0	0	1	1	0	0	0	0	1	0	0	1	0	1	0	1	0	0	0	NA	1	1	0	1	0	0	0	1	1	0	0	1	0	1	0	1	0	0	1	1	1	1	1	1	1	0	0	0	0	0	1	1	1	1	1	1	0	1	0	0	1	0	0	0	1	1	0	0	0	0	1	0	0	1	0	0	0	0	0	1	1	1	1	1	0	0	1	1	0	1	0	NA	0	1	0	1	0	0	1	1	0	1	1	0	1	0	0	0	0	0	0	NA	1	0	1	1	1	0	0	0	0	1	0	0	1	0
Chr01_3738729	Chr01	3738729	A	T	0	0	NA	1	0	0	0	0	1	0	0	1	0	0	0	NA	0	0	0	0	1	1	1	1	0	0	1	1	1	0	0	1	0	1	0	1	0	0	1	1	1	0	0	1	1	0	0	0	0	1	0	1	0	0	1	0	0	1	0	0	0	1	1	0	0	0	0	1	0	0	NA	0	1	0	1	0	0	0	0	0	1	1	0	0	1	1	1	1	0	1	0	1	0	1	0	0	1	1	1	0	1	0	1	0	0	0	0	0	1	1	1	0	NA	1	0	1	0	0	1	0	0	0	0	1	0	0	0	0	0	1	0	0	1	0	0	1	0	0	0	1	1	1	0	0	1	1	1	1	0	1	0	1	0	1	0	0	1	1	1	1	0	1	1	0	0	0	0	1	1	1	1	1	1	0	1	0	0	1	0	0	0	1	1	0	0	0	0	1	0	0	1	0	1	0	1	0	0	0	NA	1	1	0	1	0	0	0	1	1	0	0	1	0	1	0	1	0	0	1	1	1	1	1	1	1	0	0	0	0	0	1	1	1	1	1	1	0	1	0	0	1	0	0	0	1	1	0	0	0	0	1	0	0	1	0	0	0	0	0	1	1	1	1	1	0	0	1	1	0	1	0	NA	0	1	0	1	0	0	1	1	0	1	1	0	1	0	0	0	0	0	0	NA	1	0	1	1	1	0	0	0	0	1	0	0	1	0
Chr01_3850219	Chr01	3850219	G	T	1	1	1	0	0	1	1	1	NA	1	1	0	0	1	1	0	0	1	1	0	0	1	0	0	0	1	1	1	1	1	0	0	0	1	1	1	0	0	0	0	0	1	1	1	1	1	1	0	1	0	0	0	1	1	0	1	0	1	0	1	1	1	1	1	0	0	1	1	0	1	0	0	0	0	1	0	1	1	1	NA	0	0	1	1	0	1	1	0	1	NA	1	1	0	0	0	0	NA	0	1	1	0	1	1	1	NA	0	1	0	0	1	0	1	1	1	0	0	0	0	0	1	1	1	0	1	1	0	1	0	1	0	1	1	0	0	1	0	1	1	0	1	0	1	0	0	1	0	0	1	0	0	0	0	0	1	0	1	1	1	0	1	1	0	0	0	1	1	0	0	0	1	1	0	0	1	1	1	0	1	1	0	1	1	0	1	1	0	0	0	0	0	1	0	0	0	1	1	1	1	1	0	0	1	0	0	0	1	0	0	1	0	0	1	1	1	0	0	0	0	1	0	1	1	1	1	0	1	1	1	1	0	0	0	1	0	NA	0	0	0	0	0	0	0	1	1	0	0	1	1	1	1	1	0	0	0	1	1	1	0	1	1	1	NA	1	0	1	0	1	1	0	0	1	1	1	1	1	0	NA	0	0	NA	1	1	1	1	1	1	0	0	1	1	1	0	1	1	NA	0	1	1	1	0	0	1	0	1	0
Chr01_3863032	Chr01	3863032	A	G	0	NA	1	0	0	1	0	0	0	1	1	0	0	0	0	0	1	1	1	1	0	0	0	1	1	1	0	1	0	NA	0	1	1	0	0	0	1	0	1	0	0	NA	NA	NA	1	0	1	0	1	0	NA	0	NA	NA	0	0	1	1	1	0	1	NA	0	1	1	0	1	NA	0	0	0	1	1	1	0	1	1	1	0	1	1	1	1	1	0	NA	0	0	1	NA	1	1	NA	0	NA	0	NA	1	NA	1	1	1	0	0	1	NA	1	0	1	0	0	0	1	0	1	0	1	NA	1	1	0	1	NA	0	0	1	0	1	0	1	0	1	1	1	0	1	1	1	0	NA	0	0	0	1	0	1	1	1	0	0	1	1	0	0	1	1	1	0	1	0	0	1	0	1	1	1	0	0	1	1	0	0	NA	0	0	0	1	0	0	1	NA	1	0	1	1	1	1	1	0	1	NA	1	0	0	1	0	1	1	1	0	1	0	0	0	1	1	1	0	0	0	0	1	1	0	0	1	0	1	0	0	1	0	0	0	1	1	1	0	0	NA	1	1	1	1	1	0	1	0	1	1	0	1	NA	1	1	1	1	0	1	1	1	1	0	1	0	1	1	1	0	NA	1	NA	1	1	NA	0	1	NA	0	NA	0	NA	1	0	1	1	0	1	0	NA	1	0	1	1	0	0	1	1	1	0	0	0	0	1	1	0	1	1	0	1	1	0	0	0	1
Chr01_3882774	Chr01	3882774	C	A	0	0	0	1	1	1	NA	0	0	1	0	1	0	0	1	1	1	1	1	0	1	1	0	1	1	1	1	0	0	0	1	0	0	1	0	0	0	1	0	1	1	0	1	1	1	1	1	0	0	1	1	1	NA	1	0	0	0	1	0	1	0	0	0	0	0	1	0	0	1	NA	0	0	0	1	0	1	0	0	0	1	0	0	0	0	NA	0	1	NA	0	1	1	0	0	1	0	0	0	0	1	1	1	1	0	0	0	1	0	NA	0	1	0	0	1	0	1	1	0	0	NA	0	1	0	NA	1	0	1	1	0	1	0	0	0	0	0	1	0	1	1	0	0	1	0	0	0	1	0	0	1	0	0	1	0	0	1	1	1	1	0	0	1	0	NA	1	0	0	0	NA	1	0	1	0	NA	1	0	1	0	0	0	0	NA	0	1	NA	0	0	0	0	1	0	0	1	0	1	1	NA	1	0	0	0	1	1	1	0	1	0	0	0	1	1	1	1	1	1	1	1	0	0	1	1	0	0	1	0	1	0	0	0	1	0	NA	0	0	0	1	0	0	0	0	0	0	1	NA	0	0	1	0	1	1	0	0	1	0	1	1	1	1	1	0	1	1	1	1	0	0	0	0	NA	0	0	0	NA	0	1	1	1	NA	0	0	NA	1	0	1	0	0	1	0	0	1	1	0	1	0	1	0	0	1	1	1	1	0	0	NA	0	0	1
Chr01_3882836	Chr01	3882836	G	A	0	0	0	1	1	1	NA	0	0	1	0	1	0	0	1	1	1	1	1	0	1	1	0	1	1	1	1	0	0	0	1	0	0	1	0	0	0	1	0	1	1	0	1	1	1	1	1	0	0	1	1	1	NA	1	0	0	0	1	0	1	0	0	0	0	0	1	0	0	1	NA	0	0	0	1	0	1	0	0	0	1	0	0	0	0	NA	0	1	NA	0	1	1	0	0	1	0	0	0	0	1	1	1	1	0	0	0	1	0	NA	0	1	0	0	1	0	1	1	0	0	NA	0	1	0	NA	1	0	1	1	0	1	0	0	0	0	0	1	0	1	1	0	0	1	0	0	0	1	0	0	1	0	0	1	0	0	1	1	1	1	0	0	1	0	NA	1	0	0	0	NA	1	0	1	0	NA	1	0	1	0	0	0	0	NA	0	1	NA	0	0	0	0	1	0	0	1	0	1	1	NA	1	0	0	0	1	1	1	0	1	0	0	0	1	1	1	1	1	1	1	1	0	0	1	1	0	0	1	0	1	0	0	0	1	0	NA	0	0	0	1	0	0	0	0	0	0	1	NA	0	0	1	0	1	1	0	0	1	0	1	1	1	1	1	0	1	1	1	1	0	0	0	0	NA	0	0	0	NA	0	1	1	1	NA	0	0	NA	1	0	1	0	0	1	0	0	1	1	0	1	0	1	0	0	1	1	1	1	0	0	NA	0	0	1
Chr01_3937711	Chr01	3937711	T	C	0	0	0	1	1	1	1	0	0	1	0	1	0	0	1	1	1	1	1	0	1	1	0	1	1	1	1	0	0	0	1	0	0	1	0	0	0	1	0	1	1	0	1	1	0	1	0	0	0	1	1	NA	1	1	0	0	0	1	0	1	0	0	0	0	0	1	0	0	0	1	0	0	0	1	0	1	0	0	0	1	0	0	0	0	1	0	1	NA	0	1	0	0	0	1	0	0	0	0	1	1	1	1	0	0	0	1	0	1	0	1	0	0	1	0	1	1	0	0	1	0	NA	0	0	1	0	1	NA	0	1	0	0	0	0	0	1	0	1	0	0	0	NA	0	0	0	1	0	0	1	0	0	1	0	0	1	1	1	NA	0	0	1	0	1	NA	0	0	0	NA	1	0	1	0	1	NA	0	1	0	0	0	0	1	0	1	1	0	0	0	0	1	0	0	1	0	1	1	1	1	0	0	0	1	1	1	0	1	0	0	0	1	1	1	1	0	1	1	1	0	0	1	1	0	0	1	0	1	0	0	0	1	0	1	0	0	0	1	0	0	0	0	0	0	1	1	0	0	1	0	1	1	0	0	1	0	1	1	1	1	1	0	1	0	1	1	0	0	1	0	1	0	0	0	1	0	1	1	1	1	0	0	1	1	0	1	0	0	1	0	0	1	1	0	1	0	1	0	0	1	1	1	1	0	0	NA	0	0	1
Chr01_3954270	Chr01	3954270	A	G	1	0	0	1	0	0	1	1	1	0	1	0	0	1	1	1	0	0	0	0	1	1	1	0	1	0	1	1	1	0	1	0	0	1	1	1	1	1	0	0	0	1	0	0	0	NA	0	1	0	1	0	0	1	1	1	1	1	1	1	1	1	1	0	NA	1	1	1	0	1	0	1	1	0	0	1	0	0	1	1	0	1	1	0	0	0	1	0	0	1	0	1	0	1	0	0	1	0	1	1	0	1	1	1	1	0	0	1	0	1	0	1	1	1	1	0	0	1	0	0	1	0	1	1	1	1	0	0	1	1	NA	1	1	0	1	1	1	1	NA	1	1	0	0	0	0	1	1	0	0	1	1	0	1	1	1	1	1	0	1	1	0	1	0	0	1	NA	1	0	0	NA	0	1	0	0	1	1	0	0	1	1	0	1	0	1	1	1	0	1	1	1	1	0	0	0	1	0	0	1	1	1	0	0	0	1	1	0	1	0	1	1	1	1	1	0	0	0	1	1	0	1	1	1	0	1	1	0	0	0	1	1	1	0	0	1	0	1	1	0	1	1	1	0	1	1	0	0	0	0	0	1	NA	0	0	1	0	1	1	0	0	1	1	0	1	1	0	0	1	0	NA	1	1	1	1	1	1	0	0	1	1	1	0	1	0	1	1	1	1	NA	1	0	1	1	0	1	0	1	0	0	0	0	0	1	0	NA	0	1
Chr01_3982404	Chr01	3982404	C	T	0	0	0	0	1	0	1	0	0	1	1	0	NA	0	0	0	0	1	0	NA	1	0	0	1	1	0	0	0	0	0	0	NA	0	0	0	0	0	0	0	0	0	1	1	0	1	0	0	0	1	0	0	1	1	0	NA	0	0	0	NA	0	0	1	0	0	1	0	NA	1	0	0	NA	NA	0	1	NA	0	1	1	1	1	NA	1	1	1	1	0	0	1	1	0	0	1	NA	1	1	1	1	0	0	1	0	0	1	0	1	1	0	0	NA	1	NA	0	0	1	1	1	NA	NA	1	1	1	NA	NA	0	1	1	0	1	0	NA	1	0	NA	NA	0	NA	0	0	NA	0	1	0	NA	1	0	NA	0	1	NA	1	1	NA	NA	1	1	1	1	1	1	1	1	1	0	NA	1	0	NA	NA	NA	1	0	NA	NA	0	0	1	NA	0	1	NA	0	0	0	0	0	NA	0	0	0	NA	0	NA	0	0	0	0	1	1	0	0	0	0	NA	0	1	1	NA	0	0	1	0	0	0	0	1	1	0	0	0	NA	0	0	0	0	0	0	0	0	0	0	NA	1	0	0	1	1	NA	NA	NA	NA	0	NA	NA	0	0	0	1	1	0	1	0	1	NA	0	0	0	1	NA	0	0	0	0	1	1	1	0	1	0	NA	1	1	1	0	0	0	1	0	1	1	1	0	1	1	1	0	0	1	0	1	0	0	NA	0	1	0	1	0	0	0	NA	1	0	NA	0	1
Chr01_3982405	Chr01	3982405	C	T	0	0	0	0	1	0	1	0	0	1	1	0	NA	0	0	0	0	1	0	NA	1	0	0	1	1	0	0	0	0	0	0	NA	0	0	0	0	0	0	0	0	0	1	1	0	1	0	0	0	1	0	0	1	1	0	NA	0	0	0	NA	0	0	1	0	0	1	0	NA	1	0	0	NA	NA	0	1	NA	0	1	1	1	1	NA	1	1	1	1	0	0	1	1	0	0	1	NA	1	1	1	1	0	0	1	0	0	1	0	1	1	0	0	NA	1	NA	0	0	1	1	1	NA	NA	1	1	1	NA	NA	0	1	1	0	1	0	NA	1	0	NA	NA	0	NA	0	0	NA	0	1	0	NA	1	0	NA	0	1	NA	1	1	NA	NA	1	1	1	1	1	1	1	1	1	0	NA	1	0	NA	NA	NA	1	0	NA	NA	0	0	1	NA	0	1	NA	0	0	0	0	0	NA	0	0	0	NA	0	NA	0	0	0	0	1	1	0	0	0	0	NA	0	1	1	NA	0	0	1	0	0	0	0	1	1	0	0	0	NA	0	0	0	0	0	0	0	0	0	0	NA	1	0	0	1	1	NA	NA	NA	NA	0	NA	NA	0	0	0	1	1	0	1	0	1	NA	0	0	0	1	NA	0	0	0	0	1	1	1	0	1	0	NA	1	1	1	0	0	0	1	0	1	1	1	0	1	1	1	0	0	1	0	1	0	0	NA	0	1	0	1	0	0	0	NA	1	0	NA	0	1
Chr01_3982407	Chr01	3982407	C	T	0	0	0	0	1	0	1	0	0	1	1	0	NA	0	0	0	0	1	0	NA	1	0	0	1	1	0	0	0	0	0	0	NA	0	0	0	0	0	0	0	0	0	1	1	0	1	0	0	0	1	0	0	1	1	0	NA	0	0	0	NA	0	0	1	0	0	1	0	NA	1	0	0	NA	NA	0	1	NA	0	1	1	1	1	NA	1	1	1	1	0	0	1	1	0	0	1	NA	1	1	1	1	0	0	1	0	0	1	0	1	1	0	0	NA	1	NA	0	0	1	1	1	NA	NA	1	1	1	NA	NA	0	1	1	0	1	0	NA	1	0	NA	NA	0	NA	0	0	NA	0	1	0	NA	1	0	NA	0	1	NA	1	1	NA	NA	1	1	1	1	1	1	1	1	1	0	NA	1	0	NA	NA	NA	1	0	NA	NA	0	0	1	NA	0	1	NA	0	0	0	0	0	NA	0	0	0	NA	0	NA	0	0	0	0	1	1	0	0	0	0	NA	0	1	1	NA	0	0	1	0	0	0	0	1	1	0	0	0	NA	0	0	0	0	0	0	0	0	0	0	NA	1	0	0	1	1	NA	NA	NA	NA	0	NA	NA	0	0	0	1	1	0	1	0	1	NA	0	0	0	1	NA	0	0	0	0	1	1	1	0	1	0	NA	1	1	1	0	0	0	1	0	1	1	1	0	1	1	1	0	0	1	0	1	0	0	NA	0	1	0	1	0	0	0	NA	1	0	NA	0	1
Chr01_4005868	Chr01	4005868	A	G	NA	1	1	0	0	1	0	0	0	1	1	0	0	NA	0	0	1	1	NA	NA	0	0	0	1	0	0	0	1	0	NA	0	1	1	0	0	0	1	NA	1	0	0	1	1	1	1	0	1	0	1	0	1	0	1	1	0	0	1	1	1	0	NA	1	0	1	NA	0	1	1	0	0	0	1	1	NA	0	0	1	NA	0	1	1	1	1	1	0	1	0	0	1	1	1	1	NA	0	1	NA	1	1	NA	NA	1	1	0	0	1	1	NA	0	NA	0	0	0	NA	0	1	0	NA	1	1	1	0	NA	NA	0	0	1	0	1	0	NA	0	NA	1	1	0	1	1	1	0	1	0	0	0	1	NA	1	1	1	0	0	NA	1	0	0	NA	NA	1	0	NA	0	0	1	0	1	1	1	0	NA	1	NA	0	NA	0	0	0	0	1	0	0	NA	1	1	0	1	1	1	1	0	0	1	1	1	0	0	1	0	NA	1	1	0	NA	0	0	1	1	1	1	0	0	0	0	1	0	0	0	1	0	1	0	1	1	0	0	0	1	1	1	0	0	NA	NA	1	1	1	1	0	NA	NA	1	NA	0	NA	1	1	1	1	1	0	1	1	1	1	0	1	0	1	1	1	0	1	1	1	1	1	NA	0	1	1	0	1	0	1	1	0	1	1	0	1	0	1	1	0	1	1	0	0	1	1	1	0	0	0	0	1	NA	0	1	1	0	1	1	0	NA	0	1
Chr01_4007807	Chr01	4007807	G	A	0	1	1	0	0	1	0	0	0	1	1	0	0	0	0	0	0	1	1	1	0	0	0	1	0	0	0	1	0	1	0	1	1	0	0	0	1	0	1	0	0	1	1	1	1	0	1	0	1	0	1	0	1	1	0	0	1	1	1	0	1	1	0	1	1	0	1	1	0	0	0	1	1	1	0	1	1	1	0	1	1	1	1	1	0	1	0	0	1	1	1	1	1	0	1	0	1	1	1	1	1	1	0	0	1	1	1	0	1	0	0	0	1	0	1	0	1	1	1	1	0	1	0	0	0	1	0	1	0	1	0	1	1	1	0	1	1	1	0	1	0	0	0	1	0	1	1	1	0	0	1	1	0	0	1	1	1	0	1	0	0	1	0	1	1	1	0	0	1	1	0	1	0	0	0	0	1	0	0	1	1	1	0	1	1	1	1	0	0	1	NA	1	0	0	1	0	1	1	1	0	1	0	0	0	1	1	1	0	0	0	0	1	0	0	0	1	0	1	0	0	1	0	0	0	1	1	1	0	0	1	1	1	1	1	1	0	1	0	1	1	0	1	1	1	1	1	1	0	1	1	1	1	0	1	0	1	1	1	0	1	1	1	1	1	1	0	1	1	0	1	0	1	1	0	1	1	0	1	0	1	1	0	1	1	0	0	1	1	1	0	0	0	0	1	1	0	1	1	0	1	1	0	1	0	1
Chr01_4007828	Chr01	4007828	G	T	0	0	0	1	1	1	1	0	0	1	0	NA	1	0	1	0	0	1	1	1	1	0	0	1	1	1	0	1	1	0	0	1	0	0	0	0	1	0	0	0	0	1	1	0	0	0	0	0	0	0	1	1	1	0	1	1	1	0	0	0	0	0	0	0	1	0	1	1	0	0	0	0	0	0	0	0	1	1	1	0	1	0	0	0	1	0	0	1	0	1	0	0	1	1	1	0	0	0	0	1	1	0	0	0	1	1	0	1	1	0	1	1	0	0	1	1	1	0	1	0	0	1	1	0	1	0	0	1	0	0	1	0	0	0	0	1	0	1	1	1	1	1	1	0	0	0	0	1	1	0	1	1	1	0	1	1	0	1	1	1	1	1	0	1	0	0	1	1	0	0	0	1	0	0	1	0	1	1	1	1	0	1	1	1	1	1	0	0	0	1	0	1	1	0	0	0	1	1	1	1	0	1	1	1	0	1	0	0	1	1	0	1	0	0	1	1	0	0	1	0	1	1	0	0	0	1	0	0	1	1	0	0	0	0	0	1	1	0	1	1	1	1	1	0	0	1	1	0	1	0	0	0	1	1	1	0	1	1	0	0	0	0	1	1	1	1	1	0	1	1	0	1	1	0	0	1	0	0	1	0	1	0	0	1	0	0	1	0	1	0	0	1	0	0	0	1	0	1	0	0	0	0	0	1	0
Chr01_4015037	Chr01	4015037	T	C	0	0	0	1	1	1	1	0	0	1	0	1	1	0	1	0	0	1	0	NA	1	0	0	1	1	1	0	1	NA	0	0	NA	0	0	0	0	1	0	0	0	0	NA	1	0	1	0	0	0	0	0	1	1	1	0	1	1	1	0	0	0	0	0	0	0	1	0	1	1	0	0	0	0	0	0	0	0	1	1	1	0	1	0	0	0	1	0	0	1	0	1	0	0	1	1	1	0	0	0	0	1	1	0	0	0	1	1	0	1	1	0	1	1	0	0	1	1	1	0	1	0	0	1	1	0	1	0	0	1	0	0	1	0	0	0	0	1	0	1	1	1	1	1	1	0	0	0	0	1	1	0	1	1	1	0	1	1	0	1	1	1	1	1	0	1	0	0	1	1	0	0	0	1	0	0	1	0	1	1	1	1	1	1	1	1	1	1	0	0	0	1	0	1	1	0	0	0	0	1	1	1	0	1	1	1	0	1	0	0	1	1	0	1	0	0	1	1	0	0	1	0	1	1	0	0	0	1	0	0	1	1	0	0	0	0	0	1	1	0	1	1	1	1	1	0	0	1	1	0	1	1	0	0	1	1	1	0	1	1	0	0	0	0	1	1	1	1	1	0	1	1	0	1	1	0	0	1	0	0	1	0	1	0	0	1	0	0	1	0	1	0	0	1	0	0	0	1	0	1	0	0	0	0	0	1	0
Chr01_4015064	Chr01	4015064	T	TA	1	1	1	0	0	1	0	1	1	1	1	0	0	1	1	0	0	1	1	0	0	1	0	0	0	0	1	1	1	1	0	0	0	1	1	1	0	0	0	0	0	1	1	1	1	1	1	0	1	0	0	0	1	1	0	1	0	1	0	1	1	1	1	1	0	0	1	1	0	0	0	0	0	0	1	1	1	1	1	1	0	0	1	1	0	1	1	0	1	1	1	0	0	0	0	0	1	0	1	1	0	1	1	1	1	0	1	0	0	1	0	1	1	1	0	0	0	0	0	1	1	1	0	1	1	0	0	0	1	0	1	1	0	0	1	0	1	1	0	1	0	1	0	0	1	0	0	1	0	0	0	0	0	1	0	1	1	1	0	1	1	0	0	0	1	1	0	0	0	1	1	0	0	1	1	1	0	1	1	0	1	1	0	1	1	0	0	1	0	0	1	0	0	0	1	1	1	1	1	0	0	1	0	1	0	1	0	0	1	0	0	NA	1	1	0	0	0	0	1	0	1	1	1	1	0	1	1	1	1	0	0	0	1	0	1	0	0	0	0	0	0	0	1	1	0	0	1	0	1	1	1	0	0	0	1	1	1	0	1	1	1	1	1	0	0	0	1	1	0	0	1	1	1	1	1	0	1	0	0	1	1	1	1	1	1	1	0	0	1	1	1	0	1	1	1	0	1	1	1	0	1	1	0	1	0
Chr01_4015082	Chr01	4015082	G	A	1	1	1	0	0	1	0	1	1	1	1	0	0	1	1	0	0	1	1	0	0	1	0	0	0	0	1	1	1	1	0	0	0	1	1	1	0	0	0	0	0	1	1	1	1	1	1	0	1	0	0	0	1	1	0	1	0	1	0	1	1	1	1	1	0	0	1	1	0	0	0	0	0	0	1	1	1	1	1	1	0	0	1	1	0	1	1	0	1	1	1	0	0	0	0	0	1	0	1	1	0	1	1	1	1	0	1	0	0	1	0	1	1	1	0	0	0	0	0	1	1	1	0	1	1	0	0	0	1	0	1	1	0	0	1	0	1	1	0	1	0	1	0	0	1	0	0	1	0	0	0	0	0	1	0	1	1	1	0	1	1	0	0	0	1	1	0	0	0	1	1	0	0	1	1	1	0	1	1	0	1	1	0	1	1	0	0	1	0	0	1	0	0	0	1	1	1	1	1	0	0	1	0	1	0	1	0	0	1	0	0	NA	1	1	0	0	0	0	1	0	1	1	1	1	0	1	1	1	1	0	0	0	1	0	1	0	0	0	0	0	0	0	1	1	0	0	1	0	1	1	1	0	0	0	1	1	1	0	1	1	1	1	1	0	0	0	1	1	0	0	1	1	1	1	1	0	1	0	0	1	1	1	1	1	1	1	0	0	1	1	1	0	1	1	1	0	1	1	1	0	1	1	0	1	0
Chr01_4015111	Chr01	4015111	G	C	1	1	1	0	0	1	0	1	1	1	1	0	0	1	1	0	0	1	1	0	0	1	0	0	0	0	1	1	1	1	0	0	0	1	1	1	0	0	0	0	0	1	1	1	1	1	1	0	1	0	0	0	1	1	0	1	0	1	0	1	1	1	1	1	0	0	1	1	0	0	0	0	0	0	1	1	1	1	1	1	0	0	1	1	0	1	1	0	1	1	1	0	0	0	0	0	1	0	1	1	0	1	1	1	1	0	1	0	0	1	0	1	1	1	0	0	0	0	0	1	1	1	0	1	1	0	0	0	1	0	1	1	0	0	1	0	1	1	0	1	0	1	0	0	1	0	0	1	0	0	0	0	0	1	0	1	1	1	0	1	1	0	0	0	1	1	0	0	0	1	1	0	0	1	1	1	0	1	1	0	1	1	0	1	1	0	0	1	0	0	1	0	0	0	1	1	1	1	1	0	0	1	0	1	0	1	0	0	1	0	0	NA	1	1	0	0	0	0	1	0	1	1	1	1	0	1	1	1	1	0	0	0	1	0	1	0	0	0	0	0	0	0	1	1	0	0	1	0	1	1	1	0	0	0	1	1	1	0	1	1	1	1	1	0	0	0	1	1	0	0	1	1	1	1	1	0	1	0	0	1	1	1	1	1	1	1	0	0	1	1	1	0	1	1	1	0	1	1	1	0	1	1	0	1	0
Chr01_4023368	Chr01	4023368	C	A	1	0	0	1	0	0	0	1	1	0	0	1	0	0	0	0	0	0	1	0	1	1	0	0	0	1	0	0	1	0	0	1	0	0	1	0	0	0	0	1	0	0	1	0	1	0	0	0	1	1	0	1	0	1	1	0	1	0	1	1	0	0	0	0	1	0	1	1	1	0	1	0	0	1	0	0	1	1	0	1	0	0	0	0	0	0	0	1	0	1	0	1	1	0	0	1	0	0	1	1	0	1	0	0	1	1	1	1	1	0	1	0	1	1	1	0	1	1	1	0	0	0	1	0	1	1	1	1	0	1	1	0	1	0	0	1	1	0	0	1	1	1	1	0	0	0	0	1	1	1	1	0	0	1	0	1	1	1	0	0	0	1	0	0	0	1	1	0	0	0	1	0	1	1	0	1	0	0	0	1	1	1	1	1	0	0	1	0	0	0	1	0	0	0	0	0	0	0	1	0	1	1	1	0	1	0	0	0	1	0	0	0	1	0	0	0	1	1	0	0	1	1	0	0	0	0	1	1	0	1	0	1	1	0	0	1	0	0	0	0	1	0	1	0	0	0	0	0	1	0	0	1	0	0	0	1	1	1	0	1	1	0	1	0	0	0	1	0	1	1	1	0	1	0	1	0	1	0	1	1	0	0	1	1	0	0	0	1	1	0	0	1	0	1	0	0	0	1	1	0	1	0	1	1	0
Chr01_4224323	Chr01	4224323	G	T	0	0	0	1	1	1	1	0	0	1	0	1	1	0	1	0	0	1	0	1	1	0	0	1	1	1	0	1	1	0	0	1	0	0	0	0	1	0	0	0	0	1	1	0	0	0	0	0	0	0	1	1	1	0	1	1	1	0	0	0	0	0	0	0	0	0	1	0	0	1	0	0	0	0	0	0	1	0	0	0	0	0	0	0	1	0	0	1	0	1	0	0	1	1	0	0	0	0	0	0	0	0	0	0	0	1	0	1	0	0	0	0	0	0	1	0	1	0	0	0	0	0	1	0	1	0	0	1	0	0	1	0	0	0	0	1	0	1	1	1	1	1	1	0	0	0	0	1	1	0	1	1	1	0	1	1	0	1	1	1	1	1	0	1	0	0	1	1	0	0	0	1	0	0	1	0	1	1	1	1	0	1	1	1	1	1	0	0	0	1	0	1	1	0	0	0	0	1	1	1	0	1	1	1	0	1	0	0	1	1	0	1	0	0	1	1	0	0	1	0	1	1	0	0	0	1	0	0	1	1	0	1	0	0	0	1	1	0	1	1	1	1	1	0	0	1	1	0	1	0	0	0	1	1	1	0	1	1	0	0	0	0	1	1	1	1	1	0	1	1	0	1	1	0	0	1	0	0	1	0	1	0	0	1	0	0	1	0	1	0	0	1	0	0	0	1	0	1	0	0	0	0	0	1	0
Chr01_4290325	Chr01	4290325	T	A	0	0	0	1	1	1	1	0	0	1	0	1	1	0	1	0	0	1	0	1	1	0	0	1	1	0	0	1	1	0	0	1	0	0	0	0	1	0	0	0	0	1	1	0	1	0	0	0	0	0	1	1	1	0	1	1	1	0	0	0	0	0	0	0	1	0	1	1	0	1	0	0	1	0	0	0	1	1	1	0	1	0	0	0	1	0	0	1	0	1	0	0	1	1	1	0	0	0	0	1	1	0	0	0	1	1	0	1	1	0	1	1	0	0	1	1	1	0	1	0	0	0	NA	0	1	0	0	1	0	0	1	0	0	0	0	0	0	1	1	1	NA	1	1	0	0	0	0	1	1	0	1	1	1	0	1	1	0	1	1	1	1	1	0	1	0	0	1	1	0	0	0	1	0	0	1	0	1	1	1	1	0	1	1	1	1	1	0	0	0	1	0	1	1	0	0	0	0	1	1	1	0	1	1	1	0	1	0	0	1	1	0	1	0	0	1	1	0	0	1	0	1	1	0	0	0	1	0	0	1	1	0	1	0	0	0	1	1	0	1	1	1	1	1	0	0	1	1	0	1	0	0	0	1	1	1	0	1	1	0	0	0	0	1	1	1	1	1	0	1	1	0	1	1	0	0	1	0	0	1	0	1	0	0	1	0	0	1	0	1	0	0	1	0	0	0	1	0	1	0	0	0	0	0	1	0
Chr01_4322690	Chr01	4322690	C	T	0	0	1	1	NA	1	1	1	NA	0	0	0	1	0	0	0	NA	0	0	NA	0	1	1	0	0	1	0	0	1	1	0	1	1	NA	1	1	0	0	1	0	1	1	0	0	NA	0	NA	1	1	0	0	1	0	0	1	0	1	0	0	1	0	0	1	1	0	0	1	1	1	0	0	1	1	0	0	1	1	1	0	0	0	0	1	1	0	1	0	0	0	1	0	0	1	1	0	0	0	0	0	0	1	1	0	1	0	0	1	NA	1	0	1	0	0	1	1	0	1	1	0	1	0	0	NA	0	1	0	1	0	0	0	1	1	1	0	1	0	0	0	1	0	0	NA	NA	1	1	0	1	0	NA	0	1	0	1	0	0	0	0	0	0	1	1	0	0	1	0	1	1	0	0	0	1	1	1	1	1	1	0	1	0	0	0	1	1	1	0	1	0	0	1	1	0	1	0	1	0	1	0	0	0	1	0	NA	1	0	0	1	1	1	1	0	1	1	1	1	1	0	1	0	1	1	0	NA	0	0	1	1	NA	0	1	0	NA	1	0	0	0	NA	1	0	0	0	0	NA	1	1	0	1	0	0	0	0	0	1	0	1	0	0	0	0	0	0	0	0	1	1	0	0	0	0	0	0	0	0	0	0	0	0	1	0	0	0	1	0	1	1	0	1	0	0	0	1	0	NA	0	0	NA	1	0	1	1	0	0	NA	1	0	1
Chr01_4347570	Chr01	4347570	T	C	0	0	0	NA	1	1	1	0	0	1	NA	1	1	NA	0	0	0	1	0	1	1	0	0	1	1	0	0	1	1	0	0	1	0	0	0	0	1	0	0	0	0	1	1	0	NA	0	0	0	0	0	NA	1	1	0	1	NA	NA	0	0	0	0	0	0	0	1	0	NA	1	0	NA	0	0	1	0	0	0	1	1	1	0	1	0	0	0	1	0	0	1	0	1	NA	0	1	1	1	0	0	0	NA	1	1	0	0	NA	1	1	0	NA	1	0	1	1	0	0	1	NA	NA	0	1	0	0	NA	NA	0	1	0	0	1	0	0	1	0	0	0	0	0	0	NA	1	1	1	1	1	0	0	0	0	1	1	0	1	1	1	0	0	1	0	1	1	1	1	1	0	1	0	1	1	1	0	0	0	1	0	0	1	0	1	1	1	NA	NA	1	1	1	NA	1	0	0	0	1	0	1	1	0	0	0	0	NA	1	1	0	1	1	1	0	1	0	0	1	1	0	1	0	0	1	1	0	0	1	0	1	NA	0	0	0	1	0	0	1	NA	0	1	0	0	0	1	1	0	1	1	1	NA	1	0	0	1	1	0	1	0	0	0	1	1	1	0	1	1	0	0	0	0	1	1	1	1	1	0	1	1	0	1	1	0	0	1	0	0	1	0	1	0	0	1	0	0	1	0	1	0	0	1	0	0	0	1	0	1	0	0	0	0	0	1	0
Chr01_4352469	Chr01	4352469	T	C	0	0	0	1	1	1	1	0	1	1	0	0	0	0	1	1	0	0	1	1	0	1	0	0	1	1	1	1	1	0	1	1	0	1	0	0	1	0	1	1	0	0	0	0	1	1	1	1	1	0	1	0	0	1	1	0	1	1	0	0	0	0	0	0	0	1	1	0	0	1	0	1	0	0	0	1	0	1	0	0	1	1	1	1	0	0	1	1	0	0	0	1	1	1	0	0	0	0	0	0	1	1	0	0	1	0	1	1	1	0	0	0	1	1	1	1	1	1	0	0	0	0	0	0	1	0	0	1	0	0	0	0	0	0	1	0	1	0	0	0	0	1	0	1	0	0	1	0	0	1	1	0	0	0	1	1	1	1	1	0	0	1	1	1	0	1	0	0	0	0	0	0	0	0	0	1	1	0	0	0	1	0	0	0	1	0	1	1	0	0	1	0	1	1	0	0	0	1	0	1	1	0	0	1	0	1	1	0	0	1	1	0	1	0	0	1	0	0	1	0	1	0	0	0	1	0	0	1	0	1	0	1	1	1	0	1	1	0	0	1	1	1	1	1	0	1	0	0	1	1	0	0	1	1	0	0	1	0	1	1	0	1	1	0	0	1	1	1	0	1	0	0	0	1	0	1	0	1	0	0	1	1	1	0	0	1	0	1	1	1	1	1	1	0	0	0	0	1	0	0	0	0	0	1	0
Chr01_4380498	Chr01	4380498	G	A	1	0	0	1	0	0	1	1	1	1	1	0	0	0	1	0	0	0	0	0	1	1	1	0	1	0	0	1	1	0	1	0	0	1	1	1	1	1	0	0	0	1	0	0	1	NA	0	1	0	1	0	0	1	1	1	NA	1	1	1	1	1	1	0	0	0	1	1	0	1	0	NA	1	0	0	1	0	1	1	NA	0	1	1	0	0	0	1	0	0	1	0	1	0	1	0	1	1	0	1	1	0	1	0	1	1	0	0	1	0	1	0	1	1	1	1	0	0	1	0	0	1	0	NA	NA	1	1	0	0	1	1	0	NA	1	0	1	1	1	0	NA	1	NA	0	0	0	0	1	1	0	0	1	1	0	NA	1	1	NA	1	0	NA	1	0	1	0	0	1	1	1	0	0	1	0	1	0	0	1	0	0	0	1	NA	0	1	0	0	1	1	0	1	0	1	1	0	0	0	1	0	0	1	1	NA	0	0	0	1	1	0	1	0	1	1	NA	1	1	0	0	0	1	1	0	1	1	1	0	1	1	0	0	0	1	1	1	0	0	1	0	1	1	0	1	0	0	0	1	1	0	0	0	0	0	NA	NA	0	0	NA	0	NA	NA	0	0	1	NA	0	1	NA	0	0	NA	0	NA	NA	NA	1	1	1	NA	0	0	1	1	NA	0	1	0	1	1	NA	1	1	1	0	1	1	0	1	NA	1	0	0	0	0	0	1	0	1	0	1
Chr01_4380532	Chr01	4380532	T	TTAATTAC	1	0	0	1	0	0	1	1	1	1	1	0	0	0	1	0	0	0	0	0	1	1	1	0	1	0	0	1	1	0	1	0	0	1	1	1	1	1	0	0	0	1	0	0	1	NA	0	1	0	1	0	0	1	1	1	NA	1	1	1	1	1	1	0	0	0	1	1	0	1	0	NA	1	0	0	1	0	1	1	NA	0	1	1	0	0	0	1	0	0	1	0	1	0	1	0	1	1	0	1	1	0	1	0	1	1	0	0	1	0	1	0	1	1	1	1	0	0	1	0	0	1	0	NA	NA	1	1	0	0	1	1	0	NA	1	0	1	1	1	0	NA	1	NA	0	0	0	0	1	1	0	0	1	1	0	NA	1	1	NA	1	0	NA	1	0	1	0	0	1	1	1	0	0	1	0	1	0	0	1	0	0	0	1	NA	0	1	0	0	1	1	0	1	0	1	1	0	0	0	1	0	0	1	1	1	0	0	0	1	1	0	1	0	1	1	NA	1	1	0	0	0	1	1	0	1	1	1	0	1	1	0	0	0	1	1	1	0	0	1	0	1	1	0	1	0	0	0	1	1	0	0	0	0	0	NA	NA	0	0	NA	0	NA	NA	0	0	1	NA	0	1	NA	0	0	NA	0	NA	NA	NA	1	1	1	NA	0	0	1	1	NA	0	1	0	1	1	NA	1	1	1	0	1	1	0	1	NA	1	0	0	0	0	0	1	0	1	0	1
Chr01_4467246	Chr01	4467246	T	TA	0	0	1	1	NA	0	1	1	1	0	0	0	1	1	0	0	1	0	0	1	0	1	1	0	0	1	0	0	1	1	0	1	1	1	1	1	0	0	1	0	1	1	0	0	1	0	NA	NA	1	0	0	1	0	0	1	0	1	0	0	1	0	0	1	1	0	0	1	1	1	0	0	NA	1	0	0	1	0	1	0	0	0	NA	0	0	0	1	0	0	0	1	1	0	1	1	0	0	0	0	1	0	1	1	0	1	0	0	1	NA	1	0	1	0	0	1	1	0	1	1	0	1	0	0	NA	0	NA	0	NA	0	0	0	NA	1	NA	0	1	0	0	0	NA	0	0	1	NA	0	1	0	1	0	1	0	NA	0	NA	0	0	0	0	0	0	1	1	0	0	NA	0	NA	NA	0	0	0	1	1	NA	NA	1	1	0	1	0	NA	0	1	1	1	0	NA	0	0	1	1	0	1	0	1	0	1	0	0	0	1	NA	1	1	0	0	1	1	1	1	0	1	1	1	1	1	0	1	0	NA	1	0	NA	0	0	1	1	1	0	1	NA	1	1	0	0	0	1	NA	0	0	0	0	NA	1	NA	0	1	0	0	0	0	0	1	0	1	0	0	0	0	0	0	0	0	1	1	0	0	0	0	0	0	0	0	0	0	0	0	1	0	0	0	1	0	1	1	0	1	0	0	0	1	0	NA	0	0	NA	1	0	1	1	0	0	1	1	0	1
Chr01_4467325	Chr01	4467325	A	G	1	1	1	0	0	1	0	1	1	1	1	0	0	1	1	0	0	1	1	0	0	1	0	0	0	0	1	1	1	1	0	0	0	1	1	1	0	0	0	0	0	0	1	1	1	1	1	0	0	0	0	0	1	1	0	1	0	1	0	1	1	1	1	1	0	0	1	1	0	0	0	0	0	0	1	0	1	1	0	0	0	0	1	1	0	1	1	0	1	1	1	0	0	0	0	1	1	0	1	1	0	1	0	1	1	0	1	0	0	1	0	1	1	1	0	0	0	0	0	1	1	1	0	1	1	0	0	0	1	0	1	0	0	0	1	1	1	1	0	1	0	1	0	0	0	0	0	1	0	0	0	0	0	1	0	1	1	1	0	1	1	0	0	0	1	1	0	0	0	1	1	0	0	1	1	1	0	1	1	0	1	1	0	1	1	0	0	0	0	0	1	0	0	0	1	1	1	1	1	0	0	1	0	0	0	1	0	0	1	0	0	0	1	1	0	0	0	0	1	1	1	1	1	1	0	1	1	1	1	0	0	0	1	0	1	0	0	0	0	0	0	0	1	1	0	0	1	0	1	1	1	0	0	0	1	0	1	0	1	0	1	1	1	0	0	0	1	1	0	0	0	1	1	1	1	0	1	0	0	1	1	1	1	1	1	1	0	0	1	1	1	0	1	1	1	0	1	1	1	0	1	1	0	1	0
Chr01_4467331	Chr01	4467331	C	A	0	0	1	1	1	0	1	1	1	0	0	0	1	1	0	0	1	0	0	1	0	1	1	0	0	1	0	0	1	1	0	1	1	0	1	1	0	0	1	0	1	1	0	0	1	0	1	1	1	0	0	1	0	0	1	0	1	0	0	1	0	0	1	1	0	0	1	1	1	0	0	1	1	0	0	1	0	1	0	0	0	1	0	0	0	1	0	0	0	1	0	0	1	1	0	0	0	0	1	0	0	1	0	1	0	0	1	1	1	0	1	0	0	1	1	0	1	1	0	1	0	0	1	0	1	0	1	0	0	0	1	1	1	0	1	0	0	0	1	0	0	1	1	0	0	0	1	0	1	0	1	0	1	0	0	0	0	0	0	1	1	0	0	1	0	1	1	0	0	0	1	1	1	1	1	1	0	1	0	0	0	1	1	1	0	1	0	0	1	1	0	1	0	1	0	1	0	0	0	1	0	1	1	0	0	1	1	1	1	0	1	1	1	1	1	0	1	0	1	1	0	1	0	0	1	1	1	0	1	0	1	1	0	0	0	1	1	0	0	0	0	1	1	1	0	1	0	0	0	0	0	1	0	1	0	0	0	0	0	0	0	0	1	1	0	0	0	0	0	0	0	0	0	0	0	0	1	0	0	0	1	0	1	1	0	1	0	0	0	1	0	1	0	0	1	1	0	1	1	0	0	1	1	0	1
Chr01_4514824	Chr01	4514824	A	G	1	0	0	0	1	0	0	1	1	1	0	0	1	NA	1	0	1	1	1	1	1	0	1	0	1	0	1	0	0	0	1	1	0	1	1	0	0	1	1	1	1	0	1	1	1	1	1	1	1	1	1	0	1	1	1	0	0	1	1	1	0	0	0	1	1	1	1	0	1	0	0	1	0	0	1	1	1	1	1	1	1	0	1	0	1	1	1	1	1	0	1	0	1	1	0	0	0	0	1	1	1	1	1	1	0	1	0	1	1	0	1	0	0	1	0	0	1	1	1	0	1	1	1	0	NA	1	NA	0	0	1	1	1	1	1	1	0	0	1	1	0	0	0	1	0	1	1	1	0	1	1	1	1	1	0	0	0	0	0	0	0	NA	0	1	1	1	NA	0	NA	1	0	0	1	1	1	0	1	0	0	0	1	1	0	1	0	0	0	0	0	1	1	0	1	0	1	0	0	1	0	1	0	1	0	0	0	0	0	1	1	0	0	1	0	0	0	1	0	0	1	0	1	0	0	0	0	1	0	1	1	0	1	NA	1	0	0	0	0	1	1	1	1	0	0	1	1	1	0	0	1	0	1	0	1	1	0	1	1	1	1	1	1	0	0	0	0	1	0	0	1	1	1	0	1	0	0	0	0	0	0	0	1	1	0	1	0	1	0	0	0	0	0	0	1	1	1	1	0	1	0	0	1	0	0	1	1	0
Chr01_4514849	Chr01	4514849	C	T	1	0	0	0	1	1	0	0	1	0	0	1	1	1	1	1	1	1	0	1	1	0	1	0	0	1	1	0	1	0	0	1	1	1	1	1	1	0	0	1	0	0	1	0	0	0	0	0	1	1	1	0	0	0	1	1	0	0	0	1	0	0	1	1	1	1	0	1	1	0	1	0	0	1	1	1	1	0	1	0	0	0	1	1	1	0	1	1	1	0	0	1	0	0	0	1	1	0	0	0	0	0	1	1	1	1	0	1	0	1	0	1	0	0	0	1	0	0	0	0	1	1	0	0	0	0	0	1	0	0	1	0	0	1	0	1	0	NA	1	1	1	1	1	1	1	0	1	0	0	0	0	1	0	0	0	1	1	1	1	0	0	1	1	0	0	0	0	1	0	0	1	1	1	0	0	1	1	0	1	0	0	1	0	0	1	0	0	1	1	0	0	0	1	0	1	1	1	0	1	0	0	1	0	0	1	0	0	0	0	0	0	0	0	0	1	0	1	1	0	1	0	0	0	1	1	1	0	0	0	0	0	0	1	1	0	0	0	1	1	1	1	0	0	0	1	0	0	0	0	0	0	1	0	0	1	0	1	1	1	0	1	0	0	0	1	1	1	1	1	1	0	0	1	0	0	0	1	1	0	1	0	1	0	0	0	1	1	0	0	NA	1	1	0	1	0	1	NA	0	0	1	1	NA	0	0	1
Chr01_4552277	Chr01	4552277	A	C	1	NA	NA	0	0	1	0	1	1	NA	1	0	0	NA	1	0	1	1	0	0	0	1	0	0	0	1	1	1	1	NA	0	0	0	NA	1	1	0	0	0	0	0	0	1	1	1	1	1	0	0	0	0	0	1	1	0	NA	0	1	0	1	1	NA	NA	NA	0	0	NA	NA	0	0	0	0	0	0	1	0	1	NA	0	0	0	0	1	1	0	1	1	0	1	NA	1	1	0	0	0	1	1	0	1	NA	0	NA	0	1	1	0	NA	0	0	NA	0	1	1	1	0	0	0	0	0	NA	1	1	0	1	1	0	0	0	1	0	1	0	0	0	1	1	1	0	0	1	0	1	0	0	1	0	0	1	0	0	0	0	0	1	0	1	1	1	0	1	1	0	0	0	1	NA	0	0	0	1	1	0	0	1	NA	0	0	1	1	0	1	1	0	NA	NA	0	0	1	0	0	1	0	0	0	1	NA	1	NA	1	0	0	NA	0	1	0	NA	0	0	NA	0	0	0	NA	1	0	NA	0	0	NA	1	1	1	1	1	0	NA	NA	1	1	0	0	0	1	0	1	0	0	0	0	0	0	1	NA	1	0	0	NA	0	1	1	1	0	0	0	NA	0	1	0	1	0	1	1	NA	0	0	0	1	1	0	0	0	1	1	1	1	0	1	0	0	NA	1	1	1	NA	NA	NA	0	0	NA	1	1	0	1	1	1	0	0	NA	1	0	NA	1	0	1	0
Chr01_4552281	Chr01	4552281	T	C	1	0	0	0	1	1	0	0	1	0	0	1	NA	NA	1	1	0	1	0	NA	1	0	NA	0	0	NA	1	0	NA	0	0	NA	1	1	NA	NA	NA	0	1	NA	0	1	NA	0	0	0	0	1	NA	1	NA	0	0	0	1	1	1	0	0	1	0	0	1	NA	NA	1	0	NA	1	1	1	0	0	NA	1	1	NA	0	1	0	0	0	NA	NA	1	0	1	1	1	0	0	1	0	0	0	1	NA	0	0	0	0	1	1	NA	NA	NA	1	NA	1	NA	0	1	0	0	1	1	1	0	0	0	1	1	0	0	0	0	0	NA	0	1	1	1	1	NA	0	1	1	NA	1	NA	1	1	NA	1	1	0	NA	0	0	0	1	1	0	0	0	NA	1	1	NA	0	0	1	1	1	0	1	0	1	0	0	1	1	1	0	0	NA	NA	0	1	0	0	0	0	0	NA	0	0	1	NA	0	0	0	1	0	NA	1	1	0	0	0	0	NA	0	1	1	1	0	0	0	0	0	0	0	0	1	0	1	1	0	1	0	0	0	1	1	NA	0	0	0	0	0	0	NA	NA	0	0	0	1	1	NA	1	0	0	0	1	0	1	1	0	0	0	1	0	1	1	0	1	1	1	0	NA	0	0	1	1	NA	1	NA	1	NA	0	0	1	0	0	0	1	NA	0	1	1	1	0	0	0	1	NA	1	0	NA	1	NA	0	1	0	1	1	1	1	1	NA	NA	0	0	1
Chr01_4594940	Chr01	4594940	G	C	NA	1	1	0	0	1	0	1	1	1	1	0	0	1	1	0	0	1	0	0	0	1	0	0	0	0	NA	1	NA	1	1	0	0	1	1	1	0	0	0	NA	0	0	1	1	1	1	1	0	0	0	0	0	1	1	0	1	0	1	0	1	NA	1	NA	1	0	0	NA	1	0	1	0	0	0	0	1	1	NA	NA	0	0	0	0	1	1	0	1	NA	0	1	NA	1	0	0	1	0	1	1	0	1	1	0	NA	0	NA	1	0	1	0	NA	1	0	NA	1	NA	0	0	0	0	0	1	NA	NA	NA	NA	1	0	0	0	1	1	1	NA	0	0	1	1	NA	NA	0	NA	0	1	1	0	1	0	0	1	0	0	0	0	0	1	0	1	1	1	0	1	1	0	0	0	1	1	0	NA	0	1	1	0	NA	1	NA	0	0	1	1	NA	NA	1	0	1	1	0	0	0	0	0	1	0	0	0	1	1	1	1	1	0	NA	1	0	1	0	1	0	0	1	0	0	0	1	1	0	1	0	0	1	1	1	1	1	1	0	1	1	1	1	NA	0	0	1	0	NA	0	0	NA	0	0	0	NA	NA	1	0	0	1	0	1	1	1	0	0	0	1	1	1	0	1	0	NA	1	1	0	0	0	1	NA	0	0	0	1	1	1	1	0	1	0	0	NA	1	1	1	1	1	1	0	0	NA	1	1	0	1	1	1	0	0	1	1	0	NA	NA	0	1	0
Chr01_4594957	Chr01	4594957	G	C	NA	1	1	0	0	1	0	1	1	1	1	0	0	1	1	0	0	1	0	0	0	1	0	0	0	0	NA	1	NA	1	1	0	0	1	1	1	0	0	0	NA	0	0	1	1	1	1	1	0	0	0	0	0	1	1	0	1	0	1	0	1	NA	1	NA	1	0	0	NA	1	0	1	0	0	0	0	1	1	NA	NA	0	0	0	0	1	1	0	1	NA	0	1	NA	1	0	0	1	0	1	1	0	1	1	0	NA	0	NA	1	0	1	0	NA	1	0	NA	1	NA	0	0	0	0	0	1	NA	NA	NA	NA	1	0	0	0	1	1	1	NA	0	0	1	1	NA	NA	0	NA	0	1	1	0	1	0	0	1	0	0	0	0	0	1	0	1	1	1	0	1	1	0	0	0	1	1	0	NA	0	1	1	0	NA	1	NA	0	0	1	1	NA	NA	1	0	1	1	0	0	0	0	0	1	0	0	0	1	1	1	1	1	0	NA	1	0	1	0	1	0	0	1	0	0	0	1	1	0	1	0	0	1	1	1	1	1	1	0	1	1	1	1	NA	0	0	1	0	NA	0	0	NA	0	0	0	NA	NA	1	0	0	1	0	1	1	1	0	0	0	1	1	1	0	1	0	NA	1	1	0	0	0	1	NA	0	0	0	1	1	1	1	0	1	0	0	NA	1	1	1	1	1	1	0	0	NA	1	1	0	1	1	1	0	0	1	1	0	NA	NA	0	1	0
Chr01_4595331	Chr01	4595331	T	A	0	1	0	1	1	1	1	0	0	1	0	1	0	0	1	1	1	1	NA	0	1	0	0	1	1	1	1	0	0	0	1	0	0	1	0	0	0	1	0	1	1	0	1	1	0	1	0	1	0	1	1	1	1	1	0	0	0	1	0	1	0	0	0	0	1	1	0	0	0	1	0	0	0	1	0	1	0	0	0	1	0	0	0	0	1	0	1	1	0	1	0	0	0	1	0	0	1	0	1	1	1	1	0	0	0	1	0	1	0	1	0	0	1	0	0	1	0	0	1	0	1	0	NA	1	0	1	1	0	1	NA	0	0	1	0	1	0	1	0	0	0	1	0	0	1	1	0	0	1	0	1	1	0	0	1	1	1	1	0	NA	1	0	1	1	0	0	0	1	1	0	1	0	1	1	0	0	0	0	0	0	1	0	0	1	0	0	0	0	1	0	0	1	0	0	1	1	1	0	0	0	1	1	1	0	1	0	0	0	1	1	1	1	0	1	1	1	0	0	1	0	0	0	1	0	1	0	0	0	1	0	1	1	0	0	1	0	0	0	0	0	0	1	NA	0	0	1	0	1	1	0	1	1	1	1	1	0	1	1	0	1	0	1	1	0	0	0	0	1	0	0	0	1	1	1	1	1	1	0	0	1	1	1	1	0	0	0	0	0	1	1	0	1	0	1	0	0	1	1	1	1	0	0	1	0	0	1
Chr01_4706832	Chr01	4706832	A	T	0	0	0	1	1	1	1	0	0	1	0	1	1	0	1	0	0	1	0	1	1	0	0	1	1	0	0	1	1	0	0	1	0	1	0	0	1	0	0	0	0	1	1	0	1	0	0	0	1	0	1	1	1	0	1	1	1	0	0	0	0	0	0	0	1	0	1	1	0	1	1	0	1	0	0	0	1	1	1	1	1	0	0	0	1	0	0	1	0	1	0	0	1	1	1	1	0	0	0	1	1	0	0	0	1	1	0	1	1	0	1	1	0	0	1	1	1	0	1	0	0	1	NA	0	0	0	0	1	0	0	1	0	0	0	0	0	0	1	0	1	1	1	1	0	0	0	0	1	1	0	1	1	1	0	1	1	0	1	1	1	1	1	0	1	0	0	1	1	1	0	0	1	0	0	1	0	1	1	1	NA	0	1	1	1	1	1	0	0	0	1	0	1	1	0	0	0	0	1	1	1	0	1	1	1	0	1	0	0	1	1	0	1	0	0	1	1	0	0	1	0	1	1	0	0	0	1	0	0	1	1	0	1	0	0	0	1	1	0	1	1	1	1	1	0	0	1	1	0	1	0	0	0	1	1	1	0	1	1	0	0	0	0	1	1	1	1	1	0	1	1	0	1	1	0	0	1	0	0	1	0	1	0	0	1	0	0	1	0	1	0	0	1	0	0	0	1	0	1	0	0	0	0	0	1	0
Chr01_4706850	Chr01	4706850	C	A	0	0	1	1	1	0	1	1	1	0	0	0	1	1	0	0	1	0	0	1	0	1	1	0	0	1	0	0	1	1	0	1	1	0	1	1	0	0	1	0	1	1	0	0	0	0	0	1	1	0	0	1	0	0	1	0	1	0	0	1	0	0	1	1	0	0	1	1	1	0	0	1	1	0	0	1	0	1	0	0	0	1	0	0	0	1	0	0	1	1	0	0	1	1	0	0	0	0	1	0	1	1	0	1	0	0	1	1	1	0	1	0	0	1	1	0	1	1	0	1	0	0	1	0	1	0	1	0	0	0	1	1	1	0	1	0	0	0	1	0	0	1	1	0	1	0	1	0	1	1	1	0	1	0	0	0	0	0	0	1	1	0	0	1	0	1	1	0	0	1	1	1	1	1	1	1	0	1	0	0	0	1	1	1	0	1	0	0	1	1	0	1	0	1	0	1	1	0	0	1	0	1	1	0	0	1	1	1	1	0	1	1	1	1	1	0	1	0	1	0	0	1	0	0	1	1	1	0	1	0	1	1	0	0	0	1	1	0	0	0	0	1	1	1	0	1	0	0	0	0	0	0	0	1	0	0	0	0	0	0	0	0	1	1	0	0	0	0	0	0	0	0	0	0	0	0	1	0	0	0	1	0	1	1	0	1	0	0	0	1	0	1	0	0	1	1	0	1	1	0	0	1	1	0	1
Chr01_4706851	Chr01	4706851	T	C	1	0	0	0	1	0	0	1	1	1	0	0	1	1	1	0	1	1	1	1	1	0	1	0	1	1	1	0	0	0	1	1	0	1	1	0	0	1	1	1	1	0	1	1	1	1	1	1	1	1	1	0	1	1	1	0	0	1	1	1	0	0	0	1	1	1	1	0	1	0	0	1	0	0	1	1	0	1	1	1	1	0	1	0	1	1	1	1	1	0	1	0	1	1	0	0	0	0	1	1	1	1	1	1	0	1	0	1	1	0	1	0	0	1	0	0	1	1	1	0	1	1	1	0	1	NA	NA	0	0	1	1	NA	1	1	NA	0	1	1	1	0	0	0	1	0	1	NA	NA	0	NA	NA	1	1	1	0	0	0	0	0	0	1	NA	0	1	1	NA	1	0	1	1	0	0	1	1	1	0	1	0	0	0	1	1	0	1	0	0	0	0	0	1	1	0	1	0	1	0	0	1	0	1	0	1	0	0	0	0	0	1	1	0	0	1	0	0	0	1	0	0	1	0	1	0	0	0	0	1	0	1	1	0	1	1	1	0	0	0	0	1	1	1	1	0	0	1	1	1	0	0	1	0	1	0	1	1	0	1	1	1	1	1	1	0	0	0	0	1	0	0	1	1	1	0	1	0	0	0	0	0	0	0	1	0	0	1	0	1	0	0	0	0	0	0	1	1	1	1	0	1	0	0	1	0	0	1	1	0
Chr01_4706853	Chr01	4706853	A	T	0	0	1	1	1	0	1	1	1	0	0	0	1	1	0	0	1	0	0	1	0	1	1	0	0	1	0	0	1	1	0	1	1	0	1	1	0	0	1	0	1	1	0	0	0	0	0	1	1	0	0	1	0	0	1	0	1	0	0	1	0	0	1	1	0	0	1	1	1	0	0	1	1	0	0	1	0	1	0	0	0	1	0	0	0	1	0	0	1	1	0	0	1	1	0	0	0	0	1	0	1	1	0	1	0	0	1	1	1	0	1	0	0	1	1	0	1	1	0	1	0	0	1	0	1	0	1	0	0	0	1	1	1	0	1	0	0	0	1	0	0	1	1	0	1	0	1	0	1	1	1	0	1	0	0	0	0	0	0	1	1	0	0	1	0	1	1	0	0	1	1	1	1	1	1	1	0	1	0	0	0	1	1	1	0	1	0	0	1	1	0	1	0	1	0	1	1	0	0	1	0	1	1	0	0	1	1	1	1	0	1	1	1	1	1	0	1	0	1	0	0	1	0	0	1	1	1	0	1	0	1	1	0	0	0	1	1	0	0	0	0	1	1	1	0	1	0	0	0	0	0	0	0	1	0	0	0	0	0	0	0	0	1	1	0	0	0	0	0	0	0	0	0	0	0	0	1	0	0	0	1	0	1	1	0	1	0	0	0	1	0	1	0	0	1	1	0	1	1	0	0	1	1	0	1
Chr01_4706869	Chr01	4706869	A	G	0	0	1	1	1	0	1	1	1	0	0	0	1	1	0	0	1	0	0	1	0	1	1	0	0	1	0	0	1	1	0	1	1	0	1	1	0	0	1	0	1	1	0	0	0	0	0	1	1	0	0	1	0	0	1	0	1	0	0	1	0	0	1	1	0	0	1	1	1	0	0	1	1	0	0	1	0	1	0	0	0	1	0	0	0	1	0	0	1	1	0	0	1	1	0	0	0	0	1	0	1	1	0	1	0	0	1	1	1	0	1	0	0	1	1	0	1	1	0	1	0	0	1	0	1	0	1	0	0	0	1	1	1	0	1	0	0	0	1	0	0	1	1	0	1	0	1	0	1	1	1	0	1	0	0	0	0	0	0	1	1	0	0	1	0	1	1	0	0	1	1	1	1	1	1	1	0	1	0	0	0	1	1	1	0	1	0	0	1	1	0	1	0	1	0	1	1	0	0	1	0	1	1	0	0	1	1	1	1	0	1	1	1	1	1	0	1	0	1	0	0	1	0	0	1	1	1	0	1	0	1	1	0	0	0	1	1	0	0	0	0	1	1	1	0	1	0	0	0	0	0	0	0	1	0	0	0	0	0	0	0	0	1	1	0	0	0	0	0	0	0	0	0	0	0	0	1	0	0	0	1	0	1	1	0	1	0	0	0	1	0	1	0	0	1	1	0	1	1	0	0	1	1	0	1
Chr01_4706872	Chr01	4706872	C	T	0	0	1	1	1	0	1	1	1	0	0	0	1	1	0	0	1	0	0	1	0	1	1	0	0	1	0	0	1	1	0	1	1	0	1	1	0	0	1	0	1	1	0	0	0	0	0	1	1	0	0	1	0	0	1	0	1	0	0	1	0	0	1	1	0	0	1	1	1	0	0	1	1	0	0	1	0	1	0	0	0	1	0	0	0	1	0	0	1	1	0	0	1	1	0	0	0	0	1	0	1	1	0	1	0	0	1	1	1	0	1	0	0	1	1	0	1	1	0	1	0	0	1	0	1	0	1	0	0	0	1	1	1	0	1	0	0	0	1	0	0	1	1	0	1	0	1	0	1	1	1	0	1	0	0	0	0	0	0	1	1	0	0	1	0	1	1	0	0	1	1	1	1	1	1	1	0	1	0	0	0	1	1	1	0	1	0	0	1	1	0	1	0	1	0	1	1	0	0	1	0	1	1	0	0	1	1	1	1	0	1	1	1	1	1	0	1	0	1	0	0	1	0	0	1	1	1	0	1	0	1	1	0	0	0	1	1	0	0	0	0	1	1	1	0	1	0	0	0	0	0	0	0	1	0	0	0	0	0	0	0	0	1	1	0	0	0	0	0	0	0	0	0	0	0	0	1	0	0	0	1	0	1	1	0	1	0	0	0	1	0	1	0	0	1	1	0	1	1	0	0	1	1	0	1
Chr01_4722664	Chr01	4722664	A	T	0	0	1	1	1	0	1	NA	1	0	0	0	1	1	0	0	1	0	0	1	0	NA	1	0	NA	1	0	0	1	1	0	1	1	0	1	1	0	0	1	0	1	1	0	0	0	0	0	1	1	0	0	1	0	0	1	0	1	0	0	1	0	0	1	1	0	0	1	1	1	0	0	NA	1	0	0	1	1	1	0	0	0	1	0	0	0	1	0	0	NA	1	0	0	1	1	0	0	0	0	1	0	1	1	0	1	0	0	1	1	1	0	1	0	0	1	1	0	1	1	0	1	0	0	NA	0	1	0	1	0	0	0	1	1	1	0	1	0	0	0	1	0	0	1	1	0	1	0	1	0	1	1	0	0	1	0	0	0	0	0	0	1	1	0	0	1	0	1	1	0	0	1	1	1	1	1	1	1	0	NA	0	0	0	1	1	1	0	1	0	0	1	1	0	1	0	1	0	1	0	0	0	1	0	NA	1	0	0	1	1	1	1	0	1	NA	1	1	1	0	1	0	NA	0	0	1	0	0	1	1	1	0	1	NA	1	1	0	0	0	1	1	0	0	0	0	NA	NA	NA	0	1	0	0	0	0	0	0	0	1	0	0	0	0	NA	0	0	0	1	1	0	0	0	0	0	0	0	0	0	0	0	0	1	0	0	0	1	0	NA	1	0	1	0	0	0	NA	0	1	0	0	1	1	0	NA	1	0	NA	1	1	0	1
Chr01_4722691	Chr01	4722691	T	C	0	0	1	1	1	0	1	NA	1	0	0	0	1	1	0	0	1	0	0	1	0	NA	1	0	NA	1	0	0	1	1	0	1	1	0	1	1	0	0	1	0	1	1	0	0	0	0	0	1	1	0	0	1	0	0	1	0	1	0	0	1	0	0	1	1	0	0	1	1	1	0	0	NA	1	0	0	1	1	1	0	0	0	1	0	0	0	1	0	0	NA	1	0	0	1	1	0	0	0	0	1	0	1	1	0	1	0	0	1	1	1	0	1	0	0	1	1	0	1	1	0	1	0	0	NA	0	1	0	1	0	0	0	1	1	1	0	1	0	0	0	1	0	0	1	1	0	1	0	1	0	1	1	0	0	1	0	0	0	0	0	0	1	1	0	0	1	0	1	1	0	0	1	1	1	1	1	1	1	0	NA	0	0	0	1	1	1	0	1	0	0	1	1	0	1	0	1	0	1	0	0	0	1	0	NA	1	0	0	1	1	1	1	0	1	NA	1	1	1	0	1	0	NA	0	0	1	0	0	1	1	1	0	1	NA	1	1	0	0	0	1	1	0	0	0	0	NA	NA	NA	0	1	0	0	0	0	0	0	0	1	0	0	0	0	NA	0	0	0	1	1	0	0	0	0	0	0	0	0	0	0	0	0	1	0	0	0	1	0	NA	1	0	1	0	0	0	NA	0	1	0	0	1	1	0	NA	1	0	NA	1	1	0	1
Chr01_4839231	Chr01	4839231	A	T	1	0	0	0	0	0	1	1	1	1	1	0	0	0	1	0	0	0	0	0	1	1	1	0	1	0	0	1	1	0	1	0	0	1	1	1	1	1	1	0	0	1	0	0	1	NA	1	1	1	1	0	0	1	1	1	1	1	1	1	1	1	1	0	0	0	1	1	0	1	0	1	1	0	0	1	0	0	1	1	0	1	0	0	0	0	1	0	0	1	0	1	0	1	0	1	1	0	1	0	0	1	0	1	1	0	0	1	0	1	0	1	1	1	0	1	0	1	0	0	1	0	1	NA	1	1	0	0	1	1	0	0	1	0	1	1	1	0	1	1	1	0	0	0	0	1	1	0	0	1	1	0	1	1	1	1	1	0	1	1	0	1	0	0	1	1	1	0	0	1	0	1	1	0	1	0	0	0	1	1	1	1	1	0	1	1	0	1	0	1	1	0	0	1	1	0	0	1	1	1	0	0	0	1	1	0	1	0	1	1	1	1	1	0	0	0	1	1	0	1	1	1	0	1	1	0	0	0	1	1	1	0	0	1	0	1	1	0	1	0	0	0	0	1	0	0	0	0	0	1	1	0	0	1	0	1	1	0	0	1	1	0	1	1	0	0	1	0	1	1	1	1	1	1	1	0	0	1	1	1	0	1	0	1	1	1	1	1	1	0	1	1	0	1	1	1	0	0	0	0	0	1	0	1	0	1
Chr01_501374	Chr01	501374	C	A	0	NA	1	0	1	1	0	0	0	0	1	1	0	0	0	1	1	1	0	0	0	0	1	1	0	0	0	1	0	1	0	1	1	0	1	0	1	0	1	1	0	1	0	1	0	0	0	0	1	0	1	1	0	1	0	0	0	NA	1	0	1	1	0	1	1	0	1	0	0	1	0	NA	1	1	1	0	1	NA	0	0	1	1	1	1	0	1	0	0	1	0	1	1	1	1	1	0	1	1	NA	0	1	NA	0	1	1	1	1	1	1	0	1	0	1	1	1	1	1	0	NA	0	1	1	1	0	0	0	1	1	0	1	0	0	1	0	0	1	1	1	1	1	0	1	0	1	0	0	1	NA	0	0	1	1	0	0	1	1	1	1	0	0	0	1	1	0	1	0	0	0	1	1	0	1	0	0	0	0	0	0	0	1	1	1	0	1	1	0	1	1	0	0	1	1	0	1	0	0	1	1	0	0	1	0	0	1	1	1	1	0	0	0	0	0	0	0	1	1	0	1	1	1	1	0	0	1	1	1	1	0	0	1	1	1	1	1	1	0	1	0	0	0	1	1	1	1	NA	1	0	0	0	1	1	0	0	1	0	1	1	1	0	0	1	0	0	0	1	0	0	1	1	1	0	1	1	0	1	1	0	1	0	1	1	0	1	0	0	0	1	1	1	0	1	0	1	0	1	0	1	1	0	0	1	0	0	0	1
Chr01_5066506	Chr01	5066506	C	T	0	0	1	1	1	0	1	1	1	0	0	0	1	1	0	0	1	0	0	1	0	1	1	0	0	1	0	0	1	1	0	1	1	0	0	1	0	0	1	0	1	1	0	0	0	0	0	1	1	0	0	1	0	0	1	0	1	0	0	1	0	0	1	1	0	0	1	1	1	0	0	0	1	0	0	1	0	1	0	0	0	1	0	0	0	1	0	1	1	1	0	0	1	1	0	0	0	0	1	0	1	1	0	1	0	0	1	1	1	1	1	0	0	1	1	0	1	1	0	1	0	1	0	0	1	0	1	0	0	0	0	1	1	0	1	0	0	0	0	0	0	1	1	0	0	0	1	0	1	0	0	0	1	0	0	0	0	0	0	1	1	0	0	1	0	0	0	0	0	1	1	0	0	1	1	1	0	1	0	0	0	0	0	1	0	0	0	0	1	1	0	1	0	1	0	1	0	0	0	1	0	1	1	0	0	1	1	1	1	0	1	1	1	1	1	0	1	0	0	0	1	1	0	0	1	1	1	0	1	0	1	0	0	0	0	1	1	1	0	0	0	1	1	1	0	1	0	0	0	0	0	0	0	1	0	0	0	0	0	0	0	0	1	1	0	0	0	0	0	0	0	0	0	0	0	0	1	0	0	0	1	0	1	1	0	0	0	0	0	1	0	1	0	0	1	1	0	1	1	0	0	1	1	0	1
Chr01_5116267	Chr01	5116267	C	T	1	0	0	0	1	1	1	1	1	1	0	0	1	0	1	0	1	1	NA	1	1	0	1	0	1	1	1	0	0	0	1	1	0	1	1	1	0	1	1	1	1	1	1	1	1	1	1	NA	1	1	1	0	1	1	1	0	0	1	NA	0	0	0	0	1	1	NA	1	0	1	NA	0	1	0	0	1	1	1	1	1	1	1	0	1	0	NA	NA	1	1	1	0	1	0	1	1	0	0	0	0	1	1	1	1	1	1	1	1	0	1	1	0	1	0	0	1	0	0	1	NA	1	0	1	NA	NA	0	1	1	1	0	0	1	1	1	1	1	1	0	0	1	1	0	0	0	1	0	1	1	1	0	1	1	1	1	1	0	0	0	0	1	0	0	1	0	1	1	1	1	0	1	1	0	0	1	1	1	0	1	0	0	0	1	1	0	1	0	0	0	0	0	1	1	0	1	0	NA	0	0	1	0	1	0	1	0	0	0	0	0	1	1	0	0	1	0	0	0	1	0	0	1	0	1	0	0	0	0	1	0	1	1	0	1	NA	0	0	0	0	0	1	1	1	1	0	NA	1	1	1	0	0	1	0	1	0	1	1	0	1	0	1	1	1	1	0	0	0	0	1	0	0	1	1	1	0	1	0	1	0	0	1	0	0	1	1	0	1	0	1	0	0	1	0	0	0	0	1	1	1	0	1	0	0	1	0	0	1	1	0
Chr01_5116276	Chr01	5116276	G	A	1	NA	0	0	0	1	0	NA	1	1	1	0	0	1	1	0	0	1	1	0	0	NA	0	0	0	1	1	1	NA	1	NA	0	1	0	1	0	0	0	0	0	0	0	NA	NA	1	1	1	0	0	0	0	0	NA	1	0	1	0	1	0	NA	1	1	1	1	0	0	1	1	0	NA	0	0	0	0	1	1	0	1	0	0	0	0	1	1	0	1	NA	0	NA	1	1	0	0	1	0	1	NA	0	1	NA	0	1	0	1	1	0	1	0	0	1	0	1	NA	1	0	0	0	0	0	NA	NA	NA	NA	1	NA	0	0	0	1	0	1	0	0	0	1	1	1	1	0	NA	0	1	0	0	1	0	0	1	0	0	0	0	0	NA	0	1	NA	0	0	NA	1	0	0	0	1	1	0	0	0	NA	1	0	0	1	NA	0	0	NA	1	0	1	1	0	1	1	0	0	0	0	0	NA	0	0	0	1	1	1	1	1	0	0	1	0	1	0	1	0	0	1	0	0	0	1	1	0	1	0	0	1	NA	1	1	1	1	0	1	NA	1	NA	0	0	1	NA	0	1	0	0	0	0	0	0	NA	1	1	0	0	1	0	1	1	1	0	0	0	1	0	1	0	1	0	1	NA	NA	0	0	0	1	1	0	0	0	1	1	1	NA	0	1	0	0	1	1	1	1	NA	1	1	0	0	1	1	1	NA	1	NA	NA	0	0	1	NA	1	1	1	0	1	0
Chr01_5133021	Chr01	5133021	C	A	0	0	1	1	1	0	1	1	1	0	0	0	1	1	0	0	1	0	0	1	0	1	1	0	0	1	0	0	1	1	0	1	1	0	1	1	0	0	1	0	1	1	0	0	0	0	0	1	1	0	0	1	0	0	1	0	1	0	0	1	0	0	1	1	0	0	1	1	1	0	0	1	1	0	0	1	1	1	0	0	0	1	0	0	0	1	0	1	1	1	0	0	1	1	0	0	0	0	1	0	1	1	0	1	0	0	1	1	NA	1	1	0	0	1	NA	0	NA	1	0	1	0	0	1	0	1	0	1	0	0	0	1	1	NA	0	1	0	0	1	1	0	0	1	1	0	1	0	1	0	1	1	0	0	1	0	0	0	0	0	0	1	1	0	0	1	0	1	1	0	0	1	1	1	1	1	1	1	0	1	0	0	0	1	1	1	0	1	0	0	1	1	0	1	0	1	0	1	0	0	0	1	0	1	1	0	0	1	1	1	1	0	1	1	1	1	1	0	1	0	1	0	1	1	0	0	1	1	1	0	1	0	1	1	0	0	0	1	1	1	0	0	0	1	1	1	0	1	0	0	0	0	0	0	0	1	0	0	0	0	0	0	0	0	1	1	0	0	0	0	0	0	0	1	0	0	0	0	1	0	0	0	1	0	1	1	0	0	0	0	0	1	0	1	0	0	1	1	0	1	1	0	0	1	1	0	1
Chr01_5137411	Chr01	5137411	G	C	NA	NA	1	NA	1	0	0	0	0	0	NA	1	0	1	1	NA	1	0	0	0	NA	1	0	1	1	0	1	0	1	0	1	1	0	1	1	1	1	1	0	1	0	1	1	0	0	1	1	1	1	0	0	0	0	1	1	1	0	1	0	1	1	1	0	1	1	0	1	1	1	NA	NA	0	1	0	0	1	1	1	0	0	0	0	1	0	0	1	1	1	0	1	0	NA	1	1	0	0	1	NA	1	0	1	1	0	0	1	1	1	NA	1	0	0	0	0	1	0	NA	0	0	1	0	1	0	NA	1	1	0	1	1	1	0	1	1	0	0	0	0	1	1	1	1	0	0	0	1	1	1	0	0	0	1	0	1	0	1	1	0	0	1	0	0	1	0	0	1	0	1	1	1	0	1	1	1	0	0	0	1	0	1	1	1	NA	0	0	0	0	0	1	1	0	1	1	0	0	1	0	0	1	1	0	0	1	0	1	1	1	0	NA	1	0	1	1	1	1	0	1	1	0	1	0	1	1	1	0	1	0	0	1	1	1	NA	1	0	1	0	1	0	0	NA	1	1	1	NA	1	1	0	0	1	1	0	0	1	0	0	1	0	1	1	0	1	0	0	1	0	1	0	1	0	1	1	0	0	1	1	0	0	0	1	0	0	0	1	1	0	1	1	0	1	0	1	0	1	1	0	1	1	0	1	1	1	1	1	0	1	0	1
Chr01_5137460	Chr01	5137460	C	T	NA	NA	0	NA	0	0	1	1	0	1	NA	0	0	0	1	NA	0	0	0	0	NA	1	1	0	1	0	0	1	1	0	1	0	0	1	1	1	1	1	1	0	0	1	0	0	1	1	0	1	1	1	0	0	1	1	1	1	1	1	1	1	1	1	0	0	0	1	1	0	1	NA	NA	1	0	0	1	0	0	1	1	0	NA	0	0	0	0	1	0	0	1	0	1	0	1	0	1	1	0	NA	0	0	1	0	1	1	0	0	1	NA	1	1	1	1	1	0	1	NA	1	0	0	1	0	1	NA	1	1	0	0	1	1	0	0	1	0	1	1	1	0	1	1	1	0	0	0	0	1	1	0	0	1	1	0	1	1	1	1	1	0	1	1	0	1	0	0	1	1	1	0	0	1	0	1	1	0	1	0	0	0	1	1	1	NA	1	0	1	1	0	1	1	1	1	0	0	1	1	0	0	1	1	1	0	0	0	1	1	0	1	NA	1	1	1	1	1	0	0	0	1	1	0	1	1	1	0	1	1	0	0	0	1	1	NA	0	0	1	0	1	1	0	NA	0	0	0	NA	1	0	0	0	0	0	1	1	0	0	1	0	1	1	0	0	1	1	0	1	1	0	0	1	0	1	1	1	1	1	1	1	0	0	1	1	1	0	1	0	1	1	1	1	1	1	0	1	1	0	1	1	1	0	0	0	0	0	1	0	1	0	1
Chr01_5156958	Chr01	5156958	C	T	1	0	0	1	1	0	1	0	0	0	1	0	1	1	1	1	0	0	0	0	1	0	0	1	1	0	1	0	0	0	0	1	0	1	1	1	0	0	0	0	1	0	0	1	1	1	1	0	1	0	1	0	1	0	0	1	0	0	0	1	0	0	0	1	1	0	0	1	0	0	0	1	1	1	0	1	0	0	1	1	0	1	0	1	0	0	1	1	0	0	0	1	0	0	1	1	1	0	0	1	0	0	0	0	0	0	1	0	0	1	0	0	0	0	1	0	1	1	1	1	1	0	0	1	1	0	1	0	1	0	0	1	0	1	0	1	1	0	0	0	1	1	0	0	1	0	1	0	1	1	0	1	0	0	1	0	0	1	0	1	0	0	1	0	0	1	1	1	1	1	0	1	0	1	0	0	1	1	1	1	1	0	0	0	0	0	0	0	0	0	1	1	1	1	1	1	1	1	1	1	0	0	1	1	0	1	0	1	1	0	1	1	1	0	0	1	0	1	0	1	1	1	0	1	0	1	1	0	0	0	1	1	1	0	1	0	1	1	0	0	1	0	1	0	1	1	0	0	1	1	1	1	1	1	0	0	0	1	1	1	1	0	0	1	1	0	0	1	0	0	1	1	0	1	1	0	1	0	1	0	1	0	1	0	0	0	1	0	0	1	0	1	0	0	1	1	0	1	0	1	1	1	0	1	0
Chr01_5156960	Chr01	5156960	T	C	0	1	1	0	1	1	0	1	1	1	1	1	1	0	1	0	1	0	0	1	0	0	0	0	0	1	1	0	0	0	0	1	1	0	0	1	0	1	1	0	1	0	1	0	0	1	0	1	1	0	1	1	0	1	1	1	1	1	1	1	0	0	1	1	0	0	0	0	1	0	0	1	0	0	0	0	0	0	0	0	1	1	1	0	0	1	0	1	1	1	0	1	1	1	0	1	1	0	1	0	1	0	0	1	1	1	1	1	1	1	0	0	1	0	NA	1	1	1	0	0	0	1	0	0	1	0	1	0	1	1	1	0	1	1	0	1	1	1	1	0	1	1	0	1	1	0	1	0	1	1	1	1	1	0	1	1	1	1	0	1	0	0	1	1	1	0	1	1	1	0	0	1	1	0	0	0	1	0	1	1	1	0	1	1	1	0	1	1	1	1	1	0	0	1	0	1	1	0	0	1	0	0	0	0	0	0	1	0	0	1	1	1	0	1	0	0	1	0	1	1	0	0	1	1	1	1	1	1	1	0	0	0	1	0	1	0	1	0	1	1	0	0	0	1	0	1	1	0	0	0	1	0	1	1	0	1	0	1	1	1	1	0	1	0	0	0	1	0	1	0	1	1	1	0	0	1	1	1	0	1	1	0	0	0	1	1	0	0	0	1	1	1	0	1	0	0	1	0	1	0	0	0	0	0	1
Chr01_5156963	Chr01	5156963	G	C	0	1	1	0	1	1	0	1	1	1	1	1	1	0	1	0	1	0	0	1	0	0	0	0	0	1	1	0	0	0	0	1	1	0	0	1	0	1	1	0	1	0	1	0	0	1	0	1	1	0	1	1	0	1	1	1	1	1	1	1	0	0	1	1	0	0	0	0	1	0	0	1	0	0	0	0	0	0	0	0	1	1	1	0	0	1	0	1	1	1	0	1	1	1	0	1	1	0	1	0	1	0	0	1	1	1	1	1	1	1	0	0	1	0	0	1	1	1	0	0	0	1	0	0	1	0	1	0	1	1	1	0	1	1	0	1	1	1	1	0	1	1	0	1	1	0	1	0	1	1	1	1	1	0	1	1	1	1	0	1	0	0	1	1	1	0	1	1	1	0	0	1	1	0	0	0	1	0	1	1	1	0	1	1	1	0	1	1	1	1	1	0	0	1	0	1	1	0	0	1	0	0	0	0	0	0	1	0	0	1	1	1	0	1	0	0	1	0	1	1	0	0	1	1	1	1	1	1	1	0	0	0	1	0	1	0	1	0	1	1	0	0	0	1	0	1	1	0	0	0	1	0	1	1	0	1	0	1	1	1	1	0	1	0	0	0	1	0	1	0	1	1	1	0	0	1	1	1	0	1	1	0	0	0	1	1	0	0	0	1	1	1	0	1	0	0	1	0	1	0	0	0	0	0	1
Chr01_5156964	Chr01	5156964	G	A	1	0	0	0	0	0	1	1	0	1	1	0	0	0	1	0	0	0	0	0	1	1	1	0	1	0	0	1	1	0	1	0	0	1	1	1	1	1	1	0	0	1	0	0	1	1	1	1	1	1	0	0	1	1	1	1	1	1	1	1	1	1	0	0	0	1	1	0	1	0	1	1	0	0	1	0	1	1	1	0	1	0	0	0	0	1	0	0	1	0	1	0	1	0	1	1	0	1	0	0	1	0	1	1	0	0	1	0	1	1	1	1	1	0	1	0	1	0	0	1	0	1	1	1	1	0	0	1	1	0	0	1	0	1	1	1	0	1	1	1	0	0	0	0	1	1	0	0	1	1	0	1	1	1	1	1	0	1	1	0	1	0	0	1	1	1	0	0	1	0	1	1	0	1	0	0	0	1	1	1	1	1	0	1	1	0	1	1	1	1	0	0	1	1	0	0	1	1	1	0	0	0	1	1	0	1	0	1	1	1	1	1	0	0	0	1	1	0	1	1	1	0	1	1	0	0	0	1	1	1	0	0	1	0	1	1	0	1	0	0	0	0	1	0	0	0	0	0	1	1	0	0	1	0	1	1	0	0	1	1	0	1	1	0	0	1	0	1	1	1	1	1	1	1	0	0	1	1	1	0	1	0	1	1	1	1	1	1	0	1	1	0	1	1	1	0	0	0	0	0	1	0	1	0	1
Chr01_516492	Chr01	516492	G	T	1	NA	NA	0	0	1	0	0	1	1	1	1	1	NA	NA	1	0	1	1	0	1	1	0	1	0	1	NA	1	0	0	1	1	1	1	0	0	0	0	1	1	1	0	0	0	0	NA	0	0	1	1	0	1	0	0	0	0	0	0	0	1	NA	0	NA	0	1	0	0	1	NA	0	NA	1	1	1	0	0	1	0	NA	0	0	1	1	NA	0	1	1	NA	1	NA	0	0	NA	NA	1	0	0	1	1	0	1	0	1	1	1	0	0	0	NA	1	0	NA	NA	0	1	NA	0	NA	0	0	0	0	NA	0	0	1	0	0	1	1	1	1	0	NA	1	NA	0	0	0	1	1	1	0	1	1	0	0	0	0	1	1	1	0	0	0	0	0	0	0	0	0	1	1	0	0	0	1	1	1	1	NA	1	NA	0	NA	0	1	1	0	1	1	1	1	1	0	1	0	0	1	1	0	0	NA	1	0	0	1	0	1	0	NA	0	0	1	1	1	1	0	0	1	1	1	0	0	0	1	0	0	1	NA	1	0	0	1	0	1	NA	0	0	NA	1	0	1	1	1	0	0	NA	0	0	0	0	0	0	0	0	1	NA	NA	NA	1	NA	1	1	0	0	1	1	NA	0	1	0	0	0	1	1	NA	0	NA	0	1	0	0	1	NA	0	NA	NA	1	1	0	NA	0	1	1	1	0	1	0	0	NA	0	0	0	0	NA	1	0	0	1	NA	NA	1	1	0
Chr01_520394	Chr01	520394	C	A	0	NA	1	0	NA	NA	0	0	0	1	1	1	0	0	0	NA	1	1	0	0	0	0	1	NA	0	0	0	1	0	1	0	1	1	0	1	0	1	0	NA	1	1	1	0	1	0	0	0	0	NA	0	1	1	0	1	0	0	0	1	1	0	1	1	0	1	1	0	1	0	0	NA	0	NA	1	NA	1	0	1	1	0	0	1	NA	1	1	0	1	0	0	1	0	1	1	NA	1	1	0	1	1	1	1	NA	NA	0	NA	NA	1	1	1	1	0	1	0	NA	1	NA	NA	1	0	1	0	1	1	1	0	0	0	1	1	0	NA	0	0	NA	0	0	NA	1	1	1	NA	0	1	0	NA	0	0	1	NA	0	0	NA	NA	0	0	NA	NA	NA	NA	0	0	0	NA	NA	0	1	0	0	0	NA	NA	0	NA	0	0	0	0	0	0	0	NA	1	1	0	1	1	0	1	1	0	0	1	1	0	NA	0	0	NA	NA	0	0	NA	0	0	1	NA	1	NA	0	0	0	0	0	1	0	1	1	0	1	1	NA	NA	0	0	1	1	1	1	0	0	1	1	1	1	NA	1	0	1	0	0	0	1	NA	1	1	1	1	0	0	0	1	NA	0	0	NA	0	0	1	1	0	0	1	0	0	0	1	0	0	1	1	1	0	1	1	0	1	1	0	1	0	1	1	0	NA	0	0	0	1	NA	NA	0	NA	0	1	0	1	0	1	NA	0	0	1	0	0	0	1
Chr01_5205199	Chr01	5205199	C	G	1	1	1	0	0	1	0	1	1	1	1	0	0	1	1	0	1	1	0	0	0	1	0	0	0	0	1	1	1	1	1	0	0	0	1	0	0	0	0	0	0	0	1	1	1	1	1	0	0	0	0	0	1	1	0	1	0	1	0	1	1	1	1	1	0	0	1	1	0	0	0	0	0	0	1	0	0	1	0	0	0	0	1	1	0	1	1	0	1	1	1	0	0	1	0	1	1	0	1	1	0	1	0	1	1	0	NA	0	0	1	0	1	1	1	0	0	0	0	0	1	1	1	NA	1	1	0	0	0	1	0	1	0	0	0	1	1	1	0	0	1	0	1	0	0	1	0	0	1	0	0	0	0	0	1	0	1	1	0	0	1	1	0	0	0	1	1	0	0	0	1	1	0	0	1	1	0	0	1	1	0	1	1	0	1	1	0	0	0	0	0	1	0	0	0	1	1	1	1	1	0	0	1	0	0	0	1	0	0	1	0	0	0	1	1	0	1	0	0	1	1	1	1	1	1	0	1	1	1	1	0	0	1	1	0	1	0	0	0	0	0	0	1	1	1	0	0	1	0	1	1	1	0	0	0	1	0	1	0	1	0	1	1	1	0	0	0	1	1	0	0	0	1	1	1	1	0	1	0	0	1	1	1	1	1	1	1	0	0	1	1	1	1	1	1	1	0	0	1	1	NA	1	1	0	1	0
Chr01_5299887	Chr01	5299887	A	G	1	0	0	0	0	0	1	1	1	1	NA	0	0	0	1	0	0	0	0	0	NA	1	1	0	1	0	0	1	1	0	NA	0	0	NA	1	1	1	1	1	0	0	NA	0	0	1	NA	NA	1	NA	1	0	0	NA	NA	1	1	1	NA	NA	1	1	NA	0	0	0	NA	NA	0	1	0	1	1	0	0	1	0	1	NA	NA	0	NA	0	0	0	0	NA	0	0	NA	0	1	0	NA	0	1	NA	0	NA	0	0	1	0	NA	NA	0	0	1	0	1	1	1	1	NA	0	1	0	1	0	0	0	0	1	1	1	NA	0	0	1	1	0	0	1	0	1	1	1	0	1	1	1	0	0	0	0	NA	1	0	0	1	NA	0	NA	1	1	1	1	0	1	1	0	1	0	0	NA	NA	1	0	0	NA	0	1	1	0	1	0	0	0	1	1	1	1	NA	0	1	1	0	1	1	1	NA	0	0	1	1	0	1	1	1	1	0	0	0	1	1	0	1	0	1	1	1	NA	1	0	0	0	1	1	0	1	NA	1	0	1	1	0	0	0	NA	1	1	0	0	NA	0	1	1	0	NA	0	0	0	0	1	0	0	0	0	0	1	1	0	0	NA	0	NA	1	0	0	1	1	0	1	1	0	0	1	0	1	NA	NA	1	1	1	1	0	0	1	1	1	0	1	0	1	1	NA	1	1	NA	0	1	1	0	1	1	NA	0	0	0	0	0	1	0	NA	0	1
Chr01_5299890	Chr01	5299890	A	G	0	0	1	1	1	0	1	NA	NA	0	0	0	NA	1	0	0	1	0	0	1	0	1	1	0	1	1	0	0	1	1	0	1	1	0	1	1	0	0	NA	0	NA	NA	0	0	1	0	0	1	NA	0	0	NA	0	0	1	0	1	0	0	1	0	0	1	NA	0	0	1	1	NA	1	0	NA	1	0	0	1	1	NA	0	0	0	1	1	0	0	1	0	NA	1	1	0	0	1	NA	0	0	0	0	1	0	0	1	0	1	0	0	1	1	1	1	1	0	0	1	1	0	1	NA	0	1	0	1	1	0	1	0	1	0	0	0	1	NA	1	0	1	0	0	1	1	0	0	1	1	0	1	0	1	0	1	1	0	0	1	0	0	0	0	0	0	1	1	0	0	1	0	1	1	0	0	1	1	1	1	1	1	1	0	1	0	0	0	1	1	1	0	1	0	0	1	1	0	NA	0	1	0	1	0	0	0	1	0	1	1	0	0	NA	1	1	1	0	NA	1	1	1	1	0	1	0	1	0	1	1	0	0	1	1	NA	0	1	0	1	1	0	0	0	1	1	1	0	0	0	NA	NA	1	0	1	0	0	0	1	0	0	0	1	0	0	0	0	0	0	0	0	1	1	0	0	0	0	0	0	0	1	0	0	0	0	NA	0	0	0	1	0	1	1	0	0	0	0	0	1	0	1	0	0	1	1	0	1	1	0	0	NA	NA	0	1
Chr01_5299900	Chr01	5299900	A	T	0	0	1	1	1	0	1	NA	NA	0	0	0	NA	1	0	0	1	0	0	1	0	1	1	0	1	1	0	0	1	1	0	1	1	0	1	1	0	0	NA	0	NA	NA	0	0	1	0	0	1	NA	0	0	NA	0	0	1	0	1	0	0	1	0	0	1	NA	0	0	1	1	NA	1	0	NA	1	0	0	1	1	NA	0	0	0	1	1	0	0	1	0	NA	1	1	0	0	1	NA	0	0	0	0	1	0	0	1	0	1	0	0	1	1	1	1	1	0	0	1	1	0	1	NA	0	1	0	1	1	0	1	0	1	0	0	0	1	NA	1	0	1	0	0	1	1	0	0	1	1	0	1	0	1	0	1	1	0	0	1	0	0	0	0	0	0	1	1	0	0	1	0	1	1	0	0	1	1	1	1	1	1	1	0	1	0	0	0	1	1	1	0	1	0	0	1	1	0	NA	0	1	0	1	0	0	0	1	0	1	1	0	0	NA	1	1	1	0	NA	1	1	1	1	0	1	0	1	0	1	1	0	0	1	1	NA	0	1	0	1	1	0	0	0	1	1	1	0	0	0	NA	NA	1	0	1	0	0	0	1	0	0	0	1	0	0	0	0	0	0	0	0	1	1	0	0	0	0	0	0	0	1	0	0	0	0	NA	0	0	0	1	0	1	1	0	0	0	0	0	1	0	1	0	0	1	1	0	1	1	0	0	NA	NA	0	1
Chr01_5299901	Chr01	5299901	C	A	1	1	1	0	0	1	0	1	1	1	1	0	0	1	1	0	1	1	0	0	0	1	0	0	0	1	1	1	1	1	1	0	0	0	1	0	0	0	0	0	0	0	1	1	1	1	1	0	0	0	0	0	1	1	0	1	0	1	0	1	1	1	1	NA	0	0	1	1	0	0	0	0	0	0	1	1	0	1	0	0	0	0	1	1	0	1	1	0	1	1	1	1	0	1	0	1	NA	0	1	NA	0	1	0	1	1	0	1	0	0	1	0	1	1	1	0	0	0	0	0	1	1	1	0	1	1	0	0	0	1	0	1	0	0	0	1	1	1	0	0	1	0	1	0	0	1	0	0	1	0	0	0	0	0	1	0	1	NA	0	0	1	1	0	0	0	1	1	0	0	0	1	1	0	0	1	1	0	0	1	1	0	NA	1	0	1	1	0	0	1	0	0	1	0	0	0	1	1	1	1	1	0	0	1	0	0	0	1	0	0	1	0	0	0	1	1	0	1	0	0	1	1	1	1	1	1	0	1	1	1	1	0	0	1	1	0	1	0	0	0	0	0	0	0	1	1	0	0	1	0	1	1	1	0	0	0	1	1	1	0	1	0	1	1	1	0	0	0	1	1	0	0	0	1	1	1	1	0	1	0	0	1	1	1	NA	1	1	1	0	0	1	1	1	1	1	1	1	0	0	1	1	1	1	1	0	1	0
Chr01_5299902	Chr01	5299902	A	T	1	1	1	0	0	1	0	1	1	1	1	0	0	1	1	0	1	1	0	0	0	1	0	0	0	1	1	1	1	1	1	0	0	0	1	0	0	0	0	0	0	0	1	1	1	1	1	0	0	0	0	0	1	1	0	1	0	1	0	1	1	1	1	NA	0	0	1	1	0	0	0	0	0	0	1	1	0	1	0	0	0	0	1	1	0	1	1	0	1	1	1	1	0	1	0	1	NA	0	1	NA	0	1	0	1	1	0	1	0	0	1	0	1	1	1	0	0	0	0	0	1	1	1	0	1	1	0	0	0	1	0	1	0	0	0	1	1	1	0	0	1	0	1	0	0	1	0	0	1	0	0	0	0	0	1	0	1	NA	0	0	1	1	0	0	0	1	1	0	0	0	1	1	0	0	1	1	0	0	1	1	0	NA	1	0	1	1	0	0	1	0	0	1	0	0	0	1	1	1	1	1	0	0	1	0	0	0	1	0	0	1	0	0	0	1	1	0	1	0	0	1	1	1	1	1	1	0	1	1	1	1	0	0	1	1	0	1	0	0	0	0	0	0	0	1	1	0	0	1	0	1	1	1	0	0	0	1	1	1	0	1	0	1	1	1	0	0	0	1	1	0	0	0	1	1	1	1	0	1	0	0	1	1	1	NA	1	1	1	0	0	1	1	1	1	1	1	1	0	0	1	1	1	1	1	0	1	0
Chr01_5300574	Chr01	5300574	A	C	NA	0	0	0	1	NA	1	NA	NA	1	0	0	1	0	1	0	1	NA	1	1	NA	0	1	0	1	0	NA	0	0	0	NA	1	0	1	NA	1	0	NA	1	NA	1	1	NA	NA	NA	NA	NA	1	1	NA	1	0	1	NA	1	0	0	1	1	1	0	0	0	NA	1	1	1	0	1	NA	0	1	0	0	NA	1	NA	NA	NA	1	1	0	1	1	NA	NA	NA	NA	NA	0	NA	0	1	1	0	0	0	0	1	NA	1	1	0	1	NA	NA	0	1	NA	0	1	0	0	NA	0	0	1	NA	1	0	NA	NA	1	0	NA	1	1	0	0	1	1	1	1	1	1	0	0	1	1	0	0	0	1	0	1	NA	1	0	1	1	1	1	1	0	0	0	0	1	1	0	1	0	NA	1	NA	1	0	1	1	0	0	1	1	1	0	1	1	0	0	1	NA	NA	0	0	0	0	0	0	1	1	1	1	0	1	0	0	1	0	NA	0	1	0	0	0	0	0	1	1	0	0	1	0	0	0	1	0	0	1	0	NA	0	0	0	0	1	0	1	NA	0	1	1	0	1	0	0	0	1	1	1	1	0	0	1	1	1	0	0	1	0	1	0	1	1	0	1	0	0	1	1	NA	0	0	0	0	1	0	0	1	NA	1	0	1	0	NA	0	0	1	0	0	1	1	0	1	0	1	0	0	NA	0	0	0	0	NA	NA	1	0	1	0	0	0	0	0	NA	1	0
Chr01_532530	Chr01	532530	G	A	0	0	0	1	1	1	1	1	0	0	0	1	1	0	0	1	1	0	1	1	NA	1	0	1	0	1	1	0	0	0	1	0	0	1	0	0	0	1	0	0	1	0	0	1	1	0	1	0	0	1	0	0	NA	1	0	0	1	1	1	1	0	0	0	0	0	NA	1	1	0	1	0	1	0	1	0	1	1	1	0	1	1	1	0	0	1	0	1	1	0	0	0	0	0	0	0	0	0	0	1	NA	1	1	0	1	0	1	0	0	0	1	1	0	1	1	1	0	0	0	1	1	0	0	1	1	0	0	0	0	1	0	0	0	0	1	1	0	1	1	1	0	1	0	1	0	1	1	0	0	0	0	0	1	0	1	0	1	1	0	0	1	0	1	0	1	0	0	1	0	0	0	0	1	1	0	1	0	1	0	0	1	0	1	1	0	0	1	0	1	0	0	1	0	1	1	0	1	0	1	0	1	0	0	0	0	0	0	0	1	1	1	1	0	1	NA	0	0	0	0	1	0	1	1	1	0	0	0	0	0	0	NA	0	0	0	1	0	0	1	0	1	1	0	1	0	0	1	0	1	0	1	0	1	0	1	0	1	1	0	1	0	1	1	1	1	0	1	0	0	0	0	0	1	0	NA	0	0	0	0	0	1	1	1	1	0	1	1	0	1	1	1	1	0	0	0	1	0	1	1	1	1	NA	0	1	0	0	1
Chr01_533944	Chr01	533944	C	A	0	1	1	0	1	1	0	0	0	0	1	1	0	0	0	1	1	1	0	0	0	0	1	1	0	0	0	1	0	1	0	1	1	0	1	0	1	0	1	1	0	1	0	1	0	0	0	0	1	0	1	1	0	1	0	0	0	1	NA	0	NA	1	NA	1	1	0	NA	0	0	NA	0	1	1	NA	1	0	1	1	0	0	1	1	1	NA	0	1	0	0	1	0	NA	1	NA	1	1	0	1	NA	NA	NA	1	1	0	1	1	1	1	1	1	0	1	0	NA	1	NA	1	1	0	1	0	1	1	NA	0	0	0	1	1	0	1	0	0	1	0	0	1	0	1	1	1	0	1	0	1	0	0	1	NA	0	0	1	1	0	0	1	1	1	1	0	0	0	1	1	0	1	0	NA	0	1	1	0	1	0	0	0	0	0	0	0	NA	1	0	0	1	1	0	1	0	0	0	1	1	0	1	0	0	1	1	0	0	NA	0	0	1	1	1	1	0	0	0	0	0	0	0	1	1	0	1	1	1	1	0	0	1	1	1	1	0	0	NA	1	1	1	1	1	0	1	0	0	0	1	NA	1	1	NA	1	0	0	0	1	1	0	0	1	0	1	1	1	0	0	1	0	0	1	1	0	0	1	1	1	0	1	1	0	1	1	0	1	0	1	1	0	1	0	0	0	1	1	1	0	1	0	1	0	1	0	1	1	0	0	1	0	0	0	1
Chr01_5363050	Chr01	5363050	G	C	NA	0	NA	0	1	1	0	NA	NA	1	0	0	1	0	0	0	1	1	1	1	1	0	1	0	1	0	1	0	0	0	NA	1	0	1	NA	1	0	NA	1	1	1	1	1	1	NA	1	NA	1	1	1	1	0	NA	1	1	0	0	1	NA	0	0	0	0	1	1	NA	1	0	NA	NA	0	NA	0	0	NA	1	1	1	1	1	1	0	1	0	1	NA	1	1	NA	0	NA	0	1	1	0	0	0	0	NA	1	1	1	0	1	1	1	0	1	1	0	1	0	NA	NA	0	0	1	NA	1	0	NA	NA	NA	0	NA	1	1	0	NA	1	1	1	1	1	1	0	1	1	1	0	0	0	0	0	1	1	1	0	1	1	1	1	1	0	0	0	0	1	1	0	1	0	1	1	NA	1	0	1	1	NA	NA	1	NA	NA	0	1	1	0	0	1	NA	0	0	0	0	0	0	1	1	1	NA	1	0	NA	0	0	1	0	1	0	1	0	0	0	0	0	NA	1	0	0	1	0	0	0	1	0	0	1	0	1	0	0	0	0	1	0	1	1	0	1	NA	0	1	0	0	0	1	NA	1	1	0	0	1	1	1	0	0	1	0	NA	0	1	1	0	1	1	0	1	1	1	0	0	0	0	1	0	0	1	1	1	0	1	0	1	0	0	1	0	0	1	1	0	1	0	1	0	0	NA	0	0	0	0	NA	NA	1	0	1	0	0	0	0	0	NA	1	0
Chr01_5428235	Chr01	5428235	C	T	1	0	0	1	0	1	0	1	0	1	1	0	0	1	0	0	0	1	1	0	1	1	0	1	0	0	1	0	1	0	1	1	1	1	1	0	1	0	0	0	1	1	0	1	1	0	1	1	0	1	0	0	1	0	0	1	0	0	0	1	0	0	0	0	0	1	0	0	0	0	1	0	0	0	0	1	0	0	0	0	1	NA	1	1	1	1	0	1	1	1	0	0	1	1	0	0	1	1	0	0	0	1	1	1	0	1	0	0	1	1	1	1	0	1	0	0	1	0	1	0	1	1	1	1	0	0	1	1	0	1	1	1	0	0	1	1	1	1	0	1	1	0	0	1	1	1	0	1	1	1	0	0	0	1	1	1	0	0	0	0	1	1	0	1	1	1	0	1	0	0	1	0	0	1	1	0	1	1	1	0	0	0	0	1	1	1	1	1	0	1	0	0	0	0	0	0	0	1	1	0	0	1	0	1	1	1	0	1	0	0	0	0	1	0	1	0	1	0	1	0	0	0	1	1	1	1	1	1	1	0	1	1	1	1	0	1	0	1	1	1	1	1	1	1	0	0	1	1	0	0	1	0	1	0	0	1	0	1	0	0	1	0	0	0	0	0	1	1	1	1	1	1	0	0	1	0	1	0	1	1	0	0	1	1	1	1	0	NA	0	1	0	1	0	1	1	0	0	0	0	1	1	0	0	0	1
Chr01_5428251	Chr01	5428251	C	T	1	0	0	0	0	1	0	1	0	0	0	1	0	1	1	0	0	1	1	0	0	0	1	0	0	0	1	0	1	1	1	1	1	0	1	0	0	1	0	1	0	1	1	0	0	1	0	0	1	0	1	0	0	0	1	1	1	0	0	0	1	1	0	1	1	0	0	1	0	NA	0	1	0	0	1	0	0	0	0	1	1	1	1	0	0	1	0	0	0	0	1	0	0	1	1	1	1	1	1	1	0	1	0	1	0	1	0	1	0	1	1	0	0	1	1	0	0	0	0	0	0	1	1	1	1	1	1	1	0	0	1	1	1	0	1	0	1	1	0	0	1	1	0	1	1	0	1	1	1	0	1	1	0	0	0	1	0	1	0	0	0	0	0	1	0	0	0	1	0	1	1	0	1	0	0	1	0	0	1	0	1	1	1	0	1	1	0	0	1	0	1	0	1	0	1	0	1	0	1	0	1	1	1	0	0	0	0	0	0	1	1	1	1	1	1	1	1	0	0	1	0	0	1	0	0	0	1	0	1	0	1	0	0	1	0	0	0	0	1	1	0	0	0	1	0	1	0	1	0	0	0	0	1	1	1	1	1	0	1	0	1	0	0	0	1	0	1	1	0	0	1	1	1	1	1	0	1	1	1	1	1	1	0	1	1	1	0	0	0	1	0	0	0	1	0	1	1	0	1	0	1	0	1	1	0
Chr01_5428262	Chr01	5428262	C	T	1	0	0	0	0	1	0	1	0	0	0	1	0	1	1	0	0	1	1	0	0	0	1	0	0	0	1	0	1	1	1	1	1	0	1	0	0	1	0	1	0	1	1	0	0	1	0	0	1	0	1	0	0	0	1	1	1	0	0	0	1	1	0	1	1	0	0	1	0	NA	0	1	0	0	1	0	0	0	0	1	1	1	1	0	0	1	0	0	0	0	1	0	0	1	1	1	1	1	1	1	0	1	0	1	0	1	0	1	0	1	1	0	0	1	1	0	0	0	0	0	0	1	1	1	1	1	1	1	0	0	1	1	1	0	1	0	1	1	0	0	1	1	0	1	1	0	1	1	1	0	1	1	0	0	0	1	0	1	0	0	0	0	0	1	0	0	0	1	0	1	1	0	1	0	0	1	0	0	1	0	1	1	1	0	1	1	0	0	1	0	1	0	1	0	1	0	1	0	1	0	1	1	1	0	0	0	0	0	0	1	1	1	1	1	1	1	1	0	0	1	0	0	1	0	0	0	1	0	1	0	1	0	0	1	0	0	0	0	1	1	0	0	0	1	0	1	0	1	0	0	0	0	1	1	1	1	1	0	1	0	1	0	0	0	1	0	1	1	0	0	1	1	1	1	1	0	1	1	1	1	1	1	0	1	1	1	0	0	0	1	0	0	0	1	0	1	1	0	1	0	1	0	1	1	0
Chr01_5506865	Chr01	5506865	C	G	0	0	1	1	0	0	0	NA	1	0	0	1	0	0	1	1	1	0	1	0	1	0	0	1	1	1	1	0	1	0	0	0	1	0	NA	1	1	NA	0	0	1	1	0	1	1	0	NA	1	1	NA	0	1	1	0	0	0	1	0	1	1	0	0	1	0	0	1	0	1	1	0	0	1	1	1	0	1	1	0	0	0	1	1	0	0	1	0	1	0	0	1	NA	1	1	0	1	NA	1	1	0	0	1	0	NA	0	0	0	1	0	NA	0	NA	0	NA	1	0	1	0	0	1	1	0	1	1	1	0	1	0	1	1	0	0	0	1	0	0	NA	1	0	0	0	1	1	1	1	1	1	1	0	1	1	0	NA	1	0	1	1	0	1	0	0	0	1	0	0	NA	0	1	1	1	1	NA	0	1	1	0	0	0	NA	0	0	0	1	1	1	0	1	1	1	0	1	1	0	1	NA	NA	1	0	0	1	0	1	0	1	1	1	0	1	1	0	0	0	0	1	0	1	0	1	NA	0	1	0	1	1	0	1	0	0	0	NA	0	1	1	1	1	NA	1	0	NA	1	1	1	1	0	1	1	1	0	0	0	0	1	0	0	1	0	1	0	0	1	1	1	1	0	1	0	0	0	0	1	0	1	1	1	0	1	1	0	1	1	0	0	0	0	1	0	NA	1	1	0	0	NA	0	0	1	1	1	1	0	1	1	0	0	1	1	0
Chr01_5508507	Chr01	5508507	T	C	1	NA	1	0	0	1	0	1	1	1	1	0	0	1	1	0	1	1	0	0	0	1	0	0	0	0	1	1	1	1	1	0	0	0	1	0	0	0	0	0	0	0	1	1	1	1	1	0	0	0	0	0	0	1	0	1	0	1	0	1	1	1	1	1	0	0	1	1	0	0	0	0	0	0	1	0	0	1	0	0	0	0	1	1	0	1	1	0	1	1	1	0	0	1	0	1	1	0	1	1	0	1	0	1	1	0	1	0	0	1	0	1	1	1	0	0	0	0	0	1	1	1	0	1	1	0	0	0	1	0	1	0	0	0	NA	1	1	1	0	1	0	1	0	0	1	0	0	1	0	0	0	0	0	1	0	1	NA	0	0	1	1	0	0	0	1	1	0	0	0	1	1	0	0	1	1	0	0	1	1	0	1	1	0	1	1	0	0	1	0	0	1	0	0	0	1	1	1	1	1	0	0	1	0	0	0	1	0	0	1	0	0	0	1	1	0	1	0	0	1	1	1	1	1	1	0	1	1	1	1	0	0	1	1	0	1	0	0	0	0	0	0	1	1	1	0	0	1	0	1	1	1	0	0	0	1	0	1	0	1	0	1	1	1	0	0	0	1	1	0	0	0	1	1	1	1	0	1	0	0	1	1	1	1	1	1	1	0	0	1	1	1	1	1	1	1	0	0	1	1	1	1	NA	0	1	0
Chr01_5530342	Chr01	5530342	T	A	0	0	1	1	0	0	0	1	1	0	0	1	0	0	1	1	1	0	1	0	1	0	0	1	1	1	1	0	1	0	0	0	1	1	1	1	1	1	0	0	NA	1	0	1	1	0	1	0	1	1	0	1	1	0	0	0	1	0	1	1	0	0	1	0	0	1	0	1	1	0	0	NA	1	1	0	1	1	0	0	0	1	1	0	0	1	0	1	0	0	1	1	1	1	0	1	1	1	1	0	0	1	0	1	0	0	0	1	0	NA	0	1	0	1	1	1	1	0	0	1	1	0	1	NA	1	0	1	0	1	1	0	0	0	NA	0	0	1	1	0	0	0	1	1	0	1	1	1	1	0	1	1	0	1	1	0	1	1	0	1	0	0	0	1	0	0	1	0	1	1	1	1	1	0	NA	1	0	0	0	1	0	0	0	NA	1	1	0	1	1	1	0	1	1	0	1	1	1	1	0	0	NA	0	1	0	1	0	1	0	1	1	0	0	0	0	0	0	NA	0	1	1	0	1	0	1	1	0	1	0	0	0	1	0	1	1	0	1	1	1	0	1	1	1	1	1	0	1	1	1	0	0	0	0	1	0	0	1	0	1	1	0	1	1	1	1	0	1	0	0	0	0	1	0	1	1	1	0	1	1	0	1	1	0	0	0	0	1	0	1	1	1	0	0	1	0	0	1	1	1	1	0	1	1	0	0	1	1	0
Chr01_5530359	Chr01	5530359	A	AGTCCAACT	1	0	0	0	1	1	1	1	1	1	0	0	1	0	1	0	1	1	1	1	1	0	1	0	1	1	1	0	0	0	1	1	0	1	1	1	0	1	1	1	1	1	1	1	1	1	1	1	1	1	1	0	1	1	NA	0	0	1	1	0	0	0	0	1	1	1	1	0	1	1	0	1	0	0	1	1	1	1	1	1	1	0	1	0	1	1	1	1	1	0	1	0	1	1	0	0	0	0	1	1	1	1	0	1	1	1	0	1	1	0	1	0	0	1	0	0	1	1	1	0	1	1	NA	0	1	1	1	0	0	1	1	NA	1	1	1	0	0	1	NA	0	0	0	1	0	1	1	1	0	1	1	1	1	1	0	0	0	0	1	1	0	1	0	1	1	1	1	0	1	1	0	0	NA	1	1	0	1	1	0	0	1	1	0	0	0	0	0	0	1	1	1	0	1	0	1	0	0	1	0	0	0	1	0	0	0	0	0	1	1	0	0	1	0	0	0	1	0	0	1	0	1	0	0	0	0	NA	0	1	1	0	1	1	0	0	0	0	0	NA	1	1	1	0	1	1	1	1	0	0	1	0	1	0	1	1	0	1	0	0	1	1	1	0	0	0	0	1	0	0	1	1	1	0	1	0	1	0	0	1	0	0	1	1	0	1	0	1	0	0	1	0	0	0	0	1	1	1	0	1	0	0	0	0	0	1	1	0
Chr01_553115	Chr01	553115	G	A	0	0	0	1	1	1	1	1	0	0	0	1	1	0	0	NA	1	0	NA	1	NA	NA	0	1	0	1	1	0	0	0	1	0	0	1	0	0	0	1	0	0	1	0	0	1	1	0	1	0	0	1	0	0	NA	1	0	0	1	1	1	NA	0	0	0	0	0	NA	1	NA	0	1	0	1	0	1	0	1	0	1	0	1	1	1	0	0	1	0	NA	1	0	0	0	0	0	0	0	0	0	0	1	NA	1	1	0	1	0	1	0	0	0	1	1	0	1	1	1	0	0	0	1	1	0	0	1	1	0	0	0	0	NA	0	0	0	0	1	1	0	1	1	1	0	NA	0	1	0	1	1	0	0	0	0	0	1	0	1	0	1	1	0	0	1	0	1	0	1	0	0	1	0	0	0	0	1	1	0	1	0	NA	0	0	1	0	1	1	0	0	1	0	1	0	0	1	0	NA	1	0	1	0	1	0	1	0	0	0	0	0	0	0	1	1	1	NA	0	1	1	0	0	0	0	1	0	1	1	1	0	0	0	0	0	0	1	0	0	0	1	0	0	1	0	1	1	0	1	0	0	1	0	1	0	1	0	1	0	1	0	1	1	0	1	0	1	1	1	1	0	1	0	0	0	0	0	1	0	1	0	0	0	0	0	NA	1	1	1	0	1	1	0	1	NA	1	1	0	0	0	1	0	1	1	1	1	1	0	1	0	0	1
Chr01_553145	Chr01	553145	A	T	0	NA	1	0	1	NA	0	0	0	0	1	1	0	0	0	1	1	1	0	0	0	0	1	1	0	0	0	NA	0	1	0	NA	1	0	1	0	1	0	NA	NA	1	1	0	1	0	0	0	0	NA	0	1	1	0	1	0	0	0	1	1	0	1	1	0	1	1	0	1	0	0	1	0	NA	1	NA	1	0	NA	1	0	0	1	1	NA	1	0	1	0	0	NA	0	1	1	NA	1	1	0	1	1	NA	0	NA	1	0	1	1	NA	NA	1	NA	0	1	0	1	1	NA	NA	NA	0	1	0	NA	1	1	0	0	0	1	1	0	1	0	0	1	0	0	1	0	1	1	1	0	1	0	NA	0	0	NA	NA	0	0	NA	1	0	0	1	1	1	1	0	0	0	1	1	0	1	0	0	0	1	NA	0	1	0	0	0	0	0	0	0	1	1	1	0	1	1	0	1	1	0	0	1	1	0	NA	0	0	NA	1	0	0	1	0	0	NA	1	1	NA	0	0	0	0	0	1	0	1	1	0	1	1	NA	1	0	0	NA	1	NA	NA	0	0	NA	NA	NA	NA	NA	NA	0	1	0	0	0	1	NA	1	1	1	1	0	0	0	1	1	0	0	1	0	1	1	1	0	0	1	0	0	0	1	0	0	1	1	1	0	1	1	0	1	1	0	NA	0	1	1	0	1	0	0	0	1	1	1	0	1	0	1	0	1	0	1	1	0	0	NA	0	0	0	1
Chr01_555819	Chr01	555819	C	G	0	1	1	0	1	1	0	0	0	0	1	1	0	0	0	1	1	1	0	0	0	0	1	1	0	0	0	1	0	1	0	1	1	0	1	0	1	0	1	1	0	1	0	1	0	0	0	0	1	0	1	1	0	1	0	0	0	1	1	0	1	1	0	1	1	0	1	1	0	1	0	1	1	1	1	0	1	1	0	0	1	1	1	1	0	1	0	0	1	0	1	1	1	1	1	0	1	1	1	0	1	1	0	1	1	1	1	1	NA	0	1	0	1	1	NA	1	1	0	1	0	1	1	NA	0	0	0	1	1	0	1	0	0	1	0	0	1	1	1	1	1	0	1	0	1	0	0	1	NA	0	0	1	1	0	0	1	1	1	1	0	0	0	1	1	0	1	0	0	0	1	1	0	1	0	0	0	0	0	0	0	NA	1	1	0	1	1	0	1	1	0	0	1	1	0	1	0	0	1	1	0	0	1	0	0	1	1	1	1	0	0	0	0	0	0	0	1	1	0	1	1	1	1	0	0	1	1	1	1	0	0	1	1	1	1	1	1	0	1	0	0	0	1	NA	1	1	1	1	0	0	0	1	1	0	0	1	0	1	1	NA	0	0	1	0	0	0	1	0	0	1	1	1	0	1	1	0	1	1	0	1	0	1	0	0	1	0	0	0	1	1	1	0	1	0	1	0	1	0	1	1	0	0	1	0	0	0	1
Chr01_555824	Chr01	555824	T	C	0	0	0	1	1	1	1	1	0	0	0	1	1	0	0	1	1	0	1	1	1	1	0	1	1	1	1	0	0	0	1	0	0	1	0	0	0	1	0	0	1	0	0	1	1	0	1	0	0	1	0	0	NA	1	0	0	1	1	1	1	0	0	0	0	0	NA	1	1	0	NA	0	1	0	1	0	1	1	1	0	1	1	1	0	0	1	0	1	1	0	0	0	0	0	0	0	0	0	0	1	1	1	1	0	1	0	1	0	0	0	1	1	0	1	1	1	0	0	0	NA	1	0	0	NA	1	0	0	0	0	1	0	0	0	0	1	1	0	1	1	1	0	1	0	1	0	1	1	0	0	0	0	0	NA	0	1	0	1	1	0	1	1	0	1	0	1	0	0	1	0	0	0	0	1	1	0	1	0	1	0	0	NA	0	1	1	0	0	1	0	1	0	0	NA	0	1	1	0	1	0	1	0	1	0	0	0	0	0	0	0	1	1	1	1	0	1	1	0	0	0	0	1	0	1	1	1	0	0	0	0	0	0	1	0	0	0	1	0	0	1	0	1	1	0	NA	0	0	1	0	1	0	1	0	NA	0	1	0	1	1	0	1	0	1	1	1	1	0	1	0	0	0	0	0	1	0	1	0	0	0	0	0	1	1	1	1	0	1	1	0	1	1	1	1	0	0	0	1	0	1	1	1	1	1	0	NA	0	0	1
Chr01_555825	Chr01	555825	C	T	0	0	0	1	1	1	1	1	0	0	0	1	1	0	0	1	1	0	1	1	1	1	0	1	1	1	1	0	0	0	1	0	0	1	0	0	0	1	0	0	1	0	0	1	1	0	1	0	0	1	0	0	NA	1	0	0	1	1	1	1	0	0	0	0	0	NA	1	1	0	NA	0	1	0	1	0	1	1	1	0	1	1	1	0	0	1	0	1	1	0	0	0	0	0	0	0	0	0	0	1	1	1	1	0	1	0	1	0	0	0	1	1	0	1	1	1	0	0	0	NA	1	0	0	NA	1	0	0	0	0	1	0	0	0	0	1	1	0	1	1	1	0	1	0	1	0	1	1	0	0	0	0	0	NA	0	1	0	1	1	0	1	1	0	1	0	1	0	0	1	0	0	0	0	1	1	0	1	0	1	0	0	NA	0	1	1	0	0	1	0	1	0	0	NA	0	1	1	0	1	0	1	0	1	0	0	0	0	0	0	0	1	1	1	1	0	1	1	0	0	0	0	1	0	1	1	1	0	0	0	0	0	0	1	0	0	0	1	0	0	1	0	1	1	0	NA	0	0	1	0	1	0	1	0	NA	0	1	0	1	1	0	1	0	1	1	1	1	0	1	0	0	0	0	0	1	0	1	0	0	0	0	0	1	1	1	1	0	1	1	0	1	1	1	1	0	0	0	1	0	1	1	1	1	1	0	NA	0	0	1
Chr01_555922	Chr01	555922	T	C	0	1	1	0	NA	1	0	0	0	0	1	1	0	0	0	1	1	1	0	0	0	0	1	NA	0	1	0	1	0	NA	0	1	1	0	1	0	1	0	1	1	0	1	0	1	0	0	0	0	1	0	1	NA	0	1	0	0	0	1	NA	0	1	NA	0	1	1	0	NA	0	0	NA	0	1	1	1	1	0	1	1	0	0	NA	1	1	1	0	1	0	0	1	0	1	1	1	1	NA	0	1	1	1	0	1	1	0	1	NA	1	1	1	1	0	1	0	1	1	1	1	1	0	NA	0	1	1	NA	0	0	0	1	1	0	1	0	0	1	0	0	1	0	1	1	1	0	1	0	1	0	0	1	NA	0	0	1	1	0	0	1	1	1	1	0	0	0	1	1	0	1	0	0	0	1	NA	0	NA	0	0	0	0	0	0	0	NA	1	1	0	1	NA	0	1	1	0	0	NA	1	0	NA	0	0	NA	NA	0	0	1	0	0	1	1	1	1	0	0	0	0	0	1	0	1	1	0	1	NA	1	NA	0	0	1	NA	1	1	0	0	1	1	1	1	NA	1	0	1	0	0	0	1	NA	1	1	1	1	0	0	0	1	1	0	0	1	0	0	1	1	0	0	1	0	0	0	1	0	0	1	1	1	0	1	NA	0	1	1	0	1	0	1	1	0	NA	0	0	0	1	1	NA	0	1	0	1	0	1	0	1	NA	0	0	1	0	0	0	1
Chr01_555937	Chr01	555937	T	C	0	1	1	0	NA	1	0	0	0	0	1	1	0	0	0	1	1	1	0	0	0	0	1	NA	0	1	0	1	0	NA	0	1	1	0	1	0	1	0	1	1	0	1	0	1	0	0	0	0	1	0	1	NA	0	1	0	0	0	1	NA	0	1	NA	0	1	1	0	NA	0	0	NA	0	1	1	1	1	0	1	1	0	0	NA	1	1	1	0	1	0	0	1	0	1	1	1	1	NA	0	1	1	1	0	1	1	0	1	NA	1	1	1	1	0	1	0	1	1	1	1	1	0	NA	0	1	1	NA	0	0	0	1	1	0	1	0	0	1	0	0	1	0	1	1	1	0	1	0	1	0	0	1	NA	0	0	1	1	0	0	1	1	1	1	0	0	0	1	1	0	1	0	0	0	1	NA	0	NA	0	0	0	0	0	0	0	NA	1	1	0	1	NA	0	1	1	0	0	NA	1	0	NA	0	0	NA	NA	0	0	1	0	0	1	1	1	1	0	0	0	0	0	1	0	1	1	0	1	NA	1	NA	0	0	1	NA	1	1	0	0	1	1	1	1	NA	1	0	1	0	0	0	1	NA	1	1	1	1	0	0	0	1	1	0	0	1	0	0	1	1	0	0	1	0	0	0	1	0	0	1	1	1	0	1	NA	0	1	1	0	1	0	1	1	0	NA	0	0	0	1	1	NA	0	1	0	1	0	1	0	1	NA	0	0	1	0	0	0	1
Chr01_555956	Chr01	555956	T	C	0	1	1	0	NA	1	0	0	0	0	1	1	0	0	0	1	1	1	0	0	0	0	1	NA	0	1	0	1	0	NA	0	1	1	0	1	0	1	0	1	1	0	1	0	1	0	0	0	0	1	0	1	NA	0	1	0	0	0	1	NA	0	1	NA	0	1	1	0	NA	0	0	NA	0	1	1	1	1	0	1	1	0	0	NA	1	1	1	0	1	0	0	1	0	1	1	1	1	NA	0	1	1	1	0	1	1	0	1	NA	1	1	1	1	0	1	0	1	1	1	1	1	0	NA	0	1	1	NA	0	0	0	1	1	0	1	0	0	1	0	0	1	0	1	1	1	0	1	0	1	0	0	1	NA	0	0	1	1	0	0	1	1	1	1	0	0	0	1	1	0	1	0	0	0	1	NA	0	NA	0	0	0	0	0	0	0	NA	1	1	0	1	NA	0	1	1	0	0	NA	1	0	1	0	0	NA	NA	0	0	1	0	0	1	1	1	1	0	0	0	0	0	1	0	1	1	0	1	NA	1	NA	0	0	1	NA	1	1	0	0	1	1	1	1	NA	1	0	1	0	0	0	1	NA	1	1	1	1	0	0	0	1	1	0	0	1	0	0	1	1	0	0	1	0	0	0	1	0	0	1	1	1	0	1	1	0	1	1	0	1	0	1	1	0	NA	0	0	0	1	1	NA	0	1	0	1	0	1	0	1	1	0	0	1	0	0	0	1
Chr01_5560884	Chr01	5560884	T	C	0	0	1	1	1	0	1	NA	1	0	0	0	1	1	0	0	NA	0	0	NA	0	1	1	0	0	1	0	0	NA	1	0	1	1	0	1	NA	0	0	1	0	1	NA	0	0	1	0	0	1	NA	0	0	1	0	0	NA	0	1	0	0	1	0	0	1	NA	0	0	1	1	NA	0	0	NA	1	0	1	NA	1	1	0	0	0	1	0	0	0	NA	0	1	1	1	0	0	1	1	0	0	0	0	1	0	1	1	0	1	0	0	1	1	1	1	1	0	0	NA	1	0	NA	1	0	1	0	1	NA	0	NA	0	1	0	0	1	1	1	1	0	1	0	0	1	1	0	0	1	1	0	1	0	1	0	1	NA	0	0	1	0	0	0	0	0	0	1	NA	0	0	1	0	1	1	0	0	1	1	1	1	NA	1	1	0	NA	0	NA	0	1	1	1	0	1	0	0	1	NA	0	1	0	NA	0	1	0	0	0	1	0	1	1	0	0	1	1	NA	1	0	NA	1	1	1	NA	0	1	0	1	0	1	1	0	0	NA	1	1	0	1	0	1	1	0	0	0	1	1	1	0	0	0	1	1	NA	0	1	0	0	0	0	0	0	0	1	0	0	0	0	0	0	0	0	1	1	0	0	0	0	0	0	0	1	0	0	0	0	1	0	0	0	1	0	1	1	0	0	0	0	0	1	0	1	0	0	NA	1	0	1	NA	0	0	1	NA	0	1
Chr01_5562137	Chr01	5562137	T	G	NA	NA	0	0	1	1	0	NA	NA	0	NA	1	1	1	1	NA	0	1	1	1	1	0	1	0	NA	1	1	0	1	0	0	1	1	0	1	1	1	0	0	1	0	0	1	0	0	0	0	0	NA	1	1	0	0	0	1	1	0	NA	0	NA	0	0	1	1	1	1	0	1	1	NA	NA	0	0	1	1	1	NA	0	1	NA	NA	0	1	1	1	NA	NA	0	1	0	0	1	0	0	0	NA	NA	NA	0	0	NA	0	NA	1	1	1	0	NA	0	0	NA	1	NA	0	0	1	0	0	1	1	NA	1	0	0	0	0	0	1	0	1	1	0	0	1	0	1	0	1	1	0	1	1	1	1	1	0	1	0	0	0	0	1	0	0	0	1	1	1	1	0	0	1	NA	NA	0	0	0	1	0	0	1	1	1	0	0	1	1	0	1	0	1	0	0	0	1	0	0	1	1	0	0	0	1	0	1	1	1	0	1	0	0	0	0	0	1	0	0	0	0	0	0	0	0	0	1	0	0	NA	NA	1	0	0	0	1	NA	1	1	0	0	0	0	0	1	1	0	0	NA	1	NA	NA	1	NA	NA	0	1	0	0	0	0	0	0	1	0	0	1	0	1	NA	1	0	1	0	0	0	1	1	1	1	NA	1	NA	0	0	0	0	0	1	1	0	1	1	1	0	0	NA	1	1	0	0	1	1	1	0	0	0	1	NA	0	0	1	1	1	0	0	1
Chr01_5562138	Chr01	5562138	G	GA	NA	NA	1	0	0	NA	0	NA	NA	1	NA	0	0	NA	1	NA	0	NA	0	0	0	1	0	0	NA	0	NA	1	1	1	NA	0	0	0	1	0	0	0	0	0	0	0	1	1	NA	1	NA	0	0	0	0	0	0	1	0	NA	0	NA	0	NA	1	1	1	1	0	0	1	1	0	NA	0	0	0	0	NA	0	0	1	0	NA	NA	0	NA	1	0	NA	NA	0	1	1	0	0	0	NA	0	NA	1	NA	1	1	NA	1	0	NA	1	0	1	0	0	1	NA	1	NA	1	0	0	0	0	0	1	NA	1	0	1	NA	0	0	0	1	1	NA	0	0	0	1	1	1	0	0	1	0	1	0	0	1	0	0	NA	0	0	0	0	0	1	0	1	NA	0	0	NA	NA	0	0	0	NA	1	0	0	0	NA	1	0	0	NA	1	0	0	1	1	0	NA	1	0	1	1	0	0	0	0	0	1	0	0	0	1	1	1	1	1	0	0	NA	0	0	0	0	0	0	NA	0	0	0	1	1	0	NA	0	0	NA	NA	1	1	NA	NA	0	1	1	NA	NA	0	0	1	1	0	1	0	0	0	0	0	0	NA	NA	NA	0	0	1	0	1	NA	1	0	0	0	1	0	1	0	1	0	1	1	1	0	0	0	1	1	0	0	NA	1	1	1	1	0	NA	0	0	1	1	1	1	1	1	1	0	0	1	1	1	NA	NA	1	1	0	0	1	1	1	1	NA	0	1	0
Chr01_5562395	Chr01	5562395	C	CAAT	0	0	1	1	0	0	0	1	1	0	0	1	0	0	1	1	1	1	1	0	1	0	0	1	1	1	1	0	1	0	0	0	1	0	1	1	1	1	0	0	1	1	0	NA	1	0	1	0	1	1	0	1	1	0	0	0	1	0	1	1	0	0	1	0	0	1	0	1	1	1	0	1	1	1	0	1	0	0	0	0	1	1	0	0	1	0	1	0	0	1	1	1	1	0	1	1	1	1	0	0	0	0	1	0	0	0	1	0	1	0	1	0	1	1	0	1	0	0	0	1	0	NA	NA	1	0	1	0	1	1	0	0	0	1	0	0	1	1	0	0	0	1	1	0	1	0	1	1	0	1	1	0	1	1	0	1	1	0	1	0	0	0	1	0	0	1	0	1	0	1	1	1	0	1	1	0	0	0	1	0	NA	1	NA	1	1	0	1	1	1	0	1	1	0	1	1	1	1	0	0	NA	0	NA	0	1	0	1	1	1	1	0	0	0	0	0	0	1	0	1	1	0	1	0	1	1	0	1	0	0	0	1	NA	1	1	1	1	1	1	0	NA	1	1	1	NA	0	1	1	1	0	0	0	0	1	0	0	1	0	1	0	0	1	1	1	1	0	1	0	0	0	0	1	0	1	1	1	0	1	1	0	1	1	0	0	0	0	1	0	1	1	1	0	0	1	0	0	1	1	1	1	0	1	1	0	0	1	1	0
Chr01_5562429	Chr01	5562429	G	A	0	0	1	1	0	0	0	1	1	0	0	1	0	0	1	1	1	1	1	0	1	0	0	1	1	1	1	0	1	0	0	0	1	0	1	1	1	1	0	0	1	1	0	NA	1	0	1	0	1	1	0	1	1	0	0	0	1	0	1	1	0	0	1	0	0	1	0	1	1	1	0	1	1	1	0	1	0	0	0	0	1	1	0	0	1	0	1	0	0	1	1	1	1	0	1	1	1	1	0	0	0	0	1	0	0	0	1	0	1	0	1	0	1	1	0	1	0	0	0	1	0	NA	NA	1	0	1	0	1	1	0	0	0	1	0	0	1	1	0	0	0	1	1	0	1	0	1	1	0	1	1	0	1	1	0	1	1	0	1	0	0	0	1	0	0	1	0	1	0	1	1	1	0	1	1	0	0	0	1	0	NA	1	NA	1	1	0	1	1	1	0	1	1	0	1	1	1	1	0	0	NA	0	NA	0	1	0	1	1	1	1	0	0	0	0	0	0	1	0	1	1	0	1	0	1	1	0	1	0	0	0	1	NA	1	1	1	1	1	1	0	NA	1	1	1	NA	0	1	1	1	0	0	0	0	1	0	0	1	0	1	0	0	1	1	1	1	0	1	0	0	0	0	1	0	1	1	1	0	1	1	0	1	1	0	0	0	0	1	0	1	1	1	0	0	1	0	0	1	1	1	1	0	1	1	0	0	1	1	0
Chr01_5564025	Chr01	5564025	A	AT	0	0	1	1	0	0	0	NA	1	0	0	1	0	0	1	1	NA	0	NA	0	1	0	0	1	1	1	1	0	1	0	0	0	1	0	1	1	1	NA	0	0	1	1	0	1	NA	0	1	0	1	1	0	1	1	0	0	0	1	0	NA	0	NA	0	NA	0	0	1	0	1	1	NA	0	1	NA	1	NA	1	1	NA	NA	NA	NA	NA	0	0	NA	NA	1	0	0	1	NA	NA	1	0	1	NA	NA	NA	0	NA	1	0	1	0	0	0	1	0	NA	0	NA	0	NA	NA	0	NA	0	0	1	NA	NA	NA	NA	1	0	NA	0	1	1	0	0	0	1	0	0	1	1	0	0	0	1	1	0	1	1	1	1	0	1	1	0	1	1	0	1	1	0	1	0	0	0	1	0	0	1	0	1	1	1	1	1	0	1	1	0	0	0	1	0	0	0	NA	1	1	0	NA	1	1	0	1	NA	0	1	1	1	1	0	0	NA	0	1	0	1	0	1	1	1	1	0	0	0	0	0	0	1	0	1	1	0	1	0	1	1	0	1	0	0	0	1	0	1	NA	0	1	1	1	0	NA	NA	NA	NA	1	0	NA	1	1	0	0	0	0	1	0	0	1	0	1	0	0	1	1	1	1	0	1	0	0	0	0	NA	0	1	1	1	0	1	1	0	1	1	0	0	0	0	1	0	1	1	1	0	0	1	0	0	NA	1	1	1	0	1	1	0	0	1	1	0
Chr01_5647287	Chr01	5647287	T	C	1	0	0	0	0	1	1	1	0	1	0	0	0	0	1	0	0	0	0	0	1	1	1	0	1	0	0	NA	1	0	1	0	0	1	1	1	1	1	1	0	0	1	0	0	1	1	1	1	1	1	0	0	1	1	1	1	1	1	1	1	NA	NA	0	0	0	NA	1	0	1	0	1	NA	0	0	1	0	1	1	1	0	NA	0	0	0	0	1	0	0	1	0	1	0	1	0	NA	1	0	1	0	0	1	0	NA	1	0	0	1	0	NA	NA	1	1	1	0	1	0	1	0	0	0	1	1	1	1	1	0	0	1	1	0	0	1	0	1	1	1	0	1	1	1	0	0	0	0	1	1	0	0	1	1	0	1	1	1	1	1	0	1	1	0	1	0	0	1	1	1	0	0	1	0	1	1	0	1	0	0	0	1	1	1	1	1	0	1	1	0	1	1	1	1	0	0	1	1	0	1	1	1	1	0	0	0	1	1	0	NA	0	1	1	NA	1	1	0	0	0	1	1	0	1	1	1	0	1	1	0	0	0	1	1	1	0	0	NA	0	1	1	0	1	0	0	0	0	1	0	0	0	0	0	1	NA	0	0	1	0	1	1	0	0	1	1	0	1	1	0	0	1	0	1	1	1	1	1	1	1	0	0	1	1	1	0	1	0	1	1	1	NA	NA	1	0	1	1	0	1	1	1	0	0	0	0	0	1	0	NA	0	1
Chr01_5647303	Chr01	5647303	T	TAGATTTGA	0	NA	0	1	1	1	1	0	0	1	0	1	0	0	1	1	1	1	1	0	1	0	0	1	1	1	1	0	0	0	1	0	0	1	0	0	0	1	0	1	0	0	1	1	0	1	0	0	0	1	1	1	1	1	0	0	0	1	0	1	0	0	0	0	1	1	0	0	0	NA	0	0	0	NA	0	1	0	0	0	1	0	0	1	0	1	0	1	1	0	1	0	0	0	1	0	0	NA	0	1	1	1	1	0	0	1	NA	0	1	0	0	0	0	1	0	0	1	0	0	1	0	1	0	0	1	0	1	1	0	1	1	1	0	1	0	1	0	1	0	0	0	1	0	0	0	1	0	0	1	0	1	1	0	0	1	1	1	1	0	0	1	0	1	1	0	0	0	1	1	0	1	0	NA	1	0	0	0	0	0	0	1	0	0	1	0	0	0	0	0	0	0	1	0	0	1	1	1	0	0	0	1	1	1	0	1	0	0	0	1	1	1	1	0	1	1	1	0	0	1	0	0	0	1	0	1	0	0	0	1	0	1	1	0	0	1	0	0	0	0	0	0	1	1	0	0	1	0	1	1	0	1	1	1	1	1	0	1	1	0	1	0	1	1	0	0	0	0	1	0	0	0	1	1	1	1	1	1	0	0	1	1	1	1	0	0	0	0	0	1	1	0	1	0	1	0	0	1	1	1	1	0	0	1	0	0	1
Chr01_5647322	Chr01	5647322	C	T	1	1	1	0	0	1	0	1	1	1	1	0	0	1	1	0	1	1	0	0	0	1	0	0	0	0	1	1	1	NA	1	0	0	0	1	0	0	0	0	0	0	0	1	1	1	1	1	0	0	0	0	0	0	1	0	1	0	1	0	1	1	NA	1	1	0	0	NA	1	0	0	0	0	0	0	1	1	0	1	0	0	0	0	0	1	0	1	1	0	1	1	0	1	0	1	0	1	1	0	NA	NA	0	1	0	1	1	0	1	0	0	1	0	1	1	1	0	0	0	0	0	1	1	1	0	1	1	0	0	0	1	0	1	0	0	0	1	1	1	0	0	1	0	1	0	0	1	0	0	1	0	0	0	0	0	1	0	1	1	0	0	1	1	0	0	0	1	1	0	0	0	1	1	0	0	1	1	0	0	1	1	0	1	1	0	1	1	0	0	0	0	0	1	0	0	0	1	1	1	1	1	0	0	1	0	0	0	0	0	0	1	0	0	0	1	1	0	1	0	0	1	1	1	1	1	1	0	1	1	1	1	0	0	1	1	0	1	0	0	0	0	0	0	1	1	1	0	0	1	0	1	1	1	0	0	0	1	1	1	0	1	0	1	1	1	0	0	0	1	1	0	0	0	1	1	1	NA	0	1	0	0	1	1	1	1	1	1	1	0	0	1	1	1	1	1	1	1	0	0	1	1	1	1	NA	0	1	0
Chr01_565661	Chr01	565661	G	A	0	1	1	0	1	1	0	0	0	0	NA	1	0	0	0	1	1	1	0	0	0	0	1	1	0	0	0	1	0	1	0	1	1	0	1	0	1	0	1	1	0	1	0	1	0	0	0	0	1	0	1	1	0	1	0	0	0	1	1	0	1	1	0	1	1	0	1	0	0	1	0	1	1	1	1	0	1	1	0	0	1	1	1	1	0	1	0	0	1	0	1	1	1	1	NA	0	1	1	1	0	1	1	0	1	1	1	1	1	1	0	1	0	1	1	1	1	1	0	1	0	1	1	1	0	0	0	1	1	0	1	0	0	1	0	0	1	0	1	1	1	0	1	0	1	0	0	1	NA	0	0	1	1	0	0	1	1	1	NA	0	0	0	1	1	0	1	0	0	0	1	1	0	1	0	0	0	0	0	0	0	1	1	1	0	1	1	0	1	1	0	0	1	1	0	1	0	0	1	1	0	0	1	0	0	1	1	1	1	0	0	0	0	0	0	0	1	1	0	1	1	1	1	0	0	1	1	1	1	0	0	1	1	1	1	1	1	0	1	0	0	0	1	1	1	1	1	1	0	0	0	NA	1	0	0	1	0	0	1	1	0	0	1	0	0	0	1	0	0	1	1	1	0	1	1	0	1	1	0	1	0	1	1	0	1	0	0	0	1	1	1	0	1	0	1	0	1	0	1	NA	0	1	1	0	0	0	1
Chr01_565695	Chr01	565695	T	C	0	1	1	0	1	1	0	0	0	0	NA	1	0	0	0	1	1	1	0	0	0	0	1	1	0	0	0	1	0	1	0	1	1	0	1	0	1	0	1	1	0	1	0	1	0	0	0	0	1	0	1	1	0	1	0	0	0	1	1	0	1	1	0	1	1	0	1	0	0	1	0	1	1	1	1	0	1	1	0	0	1	1	1	1	0	1	0	0	1	0	1	1	1	1	NA	0	1	1	1	0	1	1	0	1	1	1	1	1	1	0	1	0	1	1	1	1	1	0	1	0	1	1	1	0	0	0	1	1	0	1	0	0	1	0	0	1	0	1	1	1	0	1	0	1	0	0	1	NA	0	0	1	1	0	0	1	1	1	NA	0	0	0	1	1	0	1	0	0	0	1	1	0	1	0	0	0	0	0	0	0	1	1	1	0	1	1	0	1	1	0	0	1	1	0	1	0	0	1	1	0	0	1	0	0	1	1	1	1	0	0	0	0	0	0	0	1	1	0	1	1	1	1	0	0	1	1	1	1	0	0	1	1	1	1	1	1	0	1	0	0	0	1	1	1	1	1	1	0	0	0	NA	1	0	0	1	0	0	1	1	0	0	1	0	0	0	1	0	0	1	1	1	0	1	1	0	1	1	0	1	0	1	1	0	1	0	0	0	1	1	1	0	1	0	1	0	1	0	1	NA	0	1	1	0	0	0	1
Chr01_565698	Chr01	565698	T	C	0	0	0	1	1	1	1	1	0	0	0	1	1	0	0	1	1	0	1	1	NA	1	0	1	0	1	1	0	0	0	1	0	0	1	0	0	0	1	0	0	1	0	0	1	1	0	1	0	0	1	0	0	NA	1	0	0	1	1	1	1	0	0	0	0	0	NA	1	1	0	1	0	1	0	1	0	1	0	1	0	1	1	1	0	0	1	0	1	1	0	0	0	0	0	0	0	0	0	0	1	NA	1	1	0	1	0	1	0	0	0	1	1	0	1	1	1	0	0	0	1	1	0	0	1	1	0	0	0	0	1	0	0	0	0	1	1	0	1	1	1	0	1	0	1	0	1	1	0	0	0	0	0	1	0	1	0	0	1	0	0	1	0	1	0	1	0	0	1	0	0	0	0	1	NA	0	1	0	1	0	0	NA	0	1	1	0	0	1	0	1	0	0	1	0	1	1	0	1	1	1	0	1	0	0	0	0	0	0	0	1	1	1	1	0	1	1	0	0	0	0	1	0	1	1	1	0	0	0	0	0	0	1	0	0	0	1	0	0	1	0	1	1	0	1	0	0	1	0	1	0	1	0	1	0	1	0	1	1	0	1	0	1	1	1	1	0	1	0	0	0	0	0	1	0	1	0	0	0	0	0	1	1	1	1	0	1	1	0	1	1	1	1	0	0	0	1	0	1	1	1	1	0	0	NA	0	0	1
Chr01_5739200	Chr01	5739200	G	A	0	NA	1	NA	0	0	0	1	NA	0	NA	NA	NA	0	0	NA	0	0	NA	NA	0	0	0	1	1	NA	1	0	1	NA	0	NA	NA	1	0	1	1	1	0	NA	1	1	NA	NA	1	0	1	0	1	0	NA	NA	1	0	0	0	1	0	0	1	0	0	NA	0	0	1	0	1	1	NA	0	1	NA	1	0	1	0	0	0	0	1	1	NA	0	NA	0	NA	0	0	1	1	1	1	0	1	1	1	1	0	0	1	0	1	0	NA	0	1	0	1	0	1	0	1	NA	0	NA	0	0	1	NA	0	1	0	1	0	1	0	1	1	1	0	0	1	0	0	0	1	0	0	0	1	1	0	1	0	1	1	0	1	1	0	1	1	0	1	1	0	1	0	0	0	1	0	0	1	0	1	1	1	1	1	0	1	1	0	0	0	1	0	0	0	1	NA	1	0	NA	1	1	0	1	NA	0	1	1	1	1	0	0	1	0	NA	0	1	0	1	1	1	1	0	0	0	0	1	0	1	0	1	1	0	1	0	0	0	0	1	0	0	0	1	0	1	1	0	1	1	1	0	1	1	1	1	NA	0	1	1	1	0	0	0	0	1	0	0	1	0	1	0	0	0	1	1	1	0	1	0	0	0	0	1	0	1	1	1	0	1	1	0	1	1	0	0	0	0	1	0	1	1	1	0	0	1	0	0	1	1	1	1	0	NA	1	0	0	1	1	0
Chr01_5739215	Chr01	5739215	C	T	1	NA	1	NA	0	0	0	1	NA	1	NA	NA	NA	NA	1	NA	0	1	NA	NA	0	1	0	0	0	NA	1	1	1	NA	1	NA	NA	0	1	0	0	0	0	NA	0	0	NA	NA	1	1	1	0	0	0	NA	NA	0	1	0	1	0	1	0	1	1	1	NA	1	0	0	1	NA	0	NA	0	0	NA	0	1	0	0	1	0	0	0	0	NA	1	NA	1	NA	0	1	1	0	0	0	1	0	1	NA	0	1	1	0	1	0	1	NA	NA	1	0	0	1	0	1	1	NA	0	NA	0	0	0	1	1	0	0	1	1	0	0	0	1	0	1	0	0	0	1	1	1	1	0	1	0	1	0	0	0	0	0	1	0	0	0	0	0	0	0	0	1	0	0	1	1	0	0	0	1	1	0	0	0	1	1	0	0	1	1	0	0	1	1	0	0	1	NA	1	1	NA	0	0	0	0	NA	0	0	0	1	1	1	1	1	0	NA	1	0	0	0	0	0	0	1	0	0	0	1	1	0	1	0	0	1	1	1	1	1	1	0	1	1	1	1	0	0	1	1	0	1	0	0	0	0	0	0	NA	1	1	0	0	1	0	1	1	1	0	0	0	0	0	1	0	1	0	1	1	1	0	0	0	1	1	0	0	0	1	1	1	1	0	1	0	0	1	1	1	1	1	1	1	0	0	1	1	1	1	1	0	1	0	0	1	1	1	1	1	0	1	0
Chr01_5773839	Chr01	5773839	C	A	NA	0	0	0	0	NA	NA	1	1	NA	0	0	0	0	1	0	0	0	0	0	1	1	1	0	1	0	0	1	1	0	NA	0	0	1	NA	1	1	1	1	0	0	1	0	0	1	NA	1	1	NA	1	0	0	1	NA	NA	NA	1	NA	1	1	1	1	0	0	0	1	NA	0	1	0	1	1	0	0	1	0	0	NA	1	0	NA	0	0	0	0	NA	0	0	1	0	1	0	NA	0	1	NA	0	1	0	0	1	0	1	NA	0	0	1	NA	1	1	NA	1	1	0	1	0	NA	0	0	0	1	1	1	1	NA	0	0	1	1	0	1	1	0	1	1	1	0	1	1	NA	0	0	0	0	1	1	0	0	NA	1	0	NA	1	1	1	1	0	NA	NA	0	NA	0	0	1	NA	1	0	0	1	0	1	1	0	1	0	0	0	NA	1	NA	1	1	0	1	NA	0	1	1	1	1	0	0	1	1	0	0	1	1	1	0	0	0	1	1	0	1	0	1	NA	1	1	1	0	0	0	NA	1	0	NA	1	1	0	1	1	0	0	0	NA	1	1	0	0	NA	0	1	1	0	1	0	0	0	0	NA	0	0	0	0	0	1	1	0	0	1	0	NA	1	0	0	1	1	0	1	1	0	0	1	0	NA	NA	1	1	1	NA	NA	0	0	0	1	1	0	1	0	NA	1	NA	1	1	NA	0	1	1	0	1	1	1	0	0	0	0	0	1	0	1	0	1
Chr01_5773845	Chr01	5773845	A	G	NA	0	0	0	0	NA	NA	1	1	NA	0	0	0	0	1	0	0	0	0	0	1	1	1	0	1	0	0	1	1	0	NA	0	0	1	NA	1	1	1	1	0	0	1	0	0	1	NA	1	1	NA	1	0	0	1	NA	NA	NA	1	NA	1	1	1	1	0	0	0	1	NA	0	1	0	1	1	0	0	1	0	0	NA	1	0	NA	0	0	0	0	NA	0	0	1	0	1	0	NA	0	1	NA	0	1	0	0	1	0	1	NA	0	0	1	NA	1	1	NA	1	1	0	1	0	NA	0	0	0	1	1	1	1	NA	0	0	1	1	0	1	1	0	1	1	1	0	1	1	NA	0	0	0	0	1	1	0	0	NA	1	0	NA	1	1	1	1	0	NA	NA	0	NA	0	0	1	NA	1	0	0	1	0	1	1	0	1	0	0	0	NA	1	NA	1	1	0	1	NA	0	1	1	1	1	0	0	1	1	0	0	1	1	1	0	0	0	1	1	0	1	0	1	NA	1	1	1	0	0	0	NA	1	0	NA	1	1	0	1	1	0	0	0	NA	1	1	0	0	NA	0	1	1	0	1	0	0	0	0	NA	0	0	0	0	0	1	1	0	0	1	0	NA	1	0	0	1	1	0	1	1	0	0	1	0	NA	NA	1	1	1	NA	NA	0	0	0	1	1	0	1	0	NA	1	NA	1	1	NA	0	1	1	0	1	1	1	0	0	0	0	0	1	0	1	0	1
Chr01_5778016	Chr01	5778016	G	A	1	0	0	0	0	1	1	1	0	1	0	0	0	0	1	0	0	0	0	0	1	1	1	0	1	0	0	1	1	0	1	0	0	1	1	1	1	1	1	0	0	1	0	0	1	1	1	1	1	1	0	0	1	1	1	1	1	1	1	1	1	1	0	0	0	1	1	0	1	0	1	1	0	0	1	0	0	1	1	0	1	0	0	0	0	1	0	0	1	0	1	0	1	0	1	1	0	1	0	0	1	0	1	1	0	0	1	1	1	1	1	1	1	0	1	0	1	0	0	0	1	1	1	1	1	0	0	1	1	0	1	1	0	1	1	1	0	1	1	1	0	0	0	0	1	1	0	0	1	1	0	1	1	1	1	1	0	1	1	0	1	0	0	1	1	1	0	0	1	0	1	1	0	1	0	0	0	1	1	1	1	1	0	1	1	0	1	1	1	1	0	0	1	1	0	0	1	1	1	0	0	0	1	1	0	1	0	1	1	1	1	1	0	0	0	1	1	0	1	1	1	0	1	1	0	0	0	1	1	1	0	0	1	0	1	1	0	1	0	0	0	0	1	0	0	0	0	0	1	1	0	0	1	0	1	1	0	0	1	1	0	1	1	0	0	1	0	1	1	1	1	1	1	1	0	0	0	1	1	0	1	0	1	1	1	1	1	1	0	1	1	0	1	1	1	0	0	0	0	0	1	0	1	0	1
Chr01_5809777	Chr01	5809777	G	C	0	1	0	1	1	1	1	0	0	1	0	1	0	0	1	1	1	1	1	0	1	0	0	1	1	1	1	0	0	0	1	0	0	1	0	0	0	1	0	1	0	0	1	1	0	1	0	0	0	1	1	1	1	1	0	0	0	1	0	1	0	0	0	0	1	1	0	0	0	1	0	0	0	1	0	1	0	0	0	1	0	0	1	0	1	0	1	0	0	1	0	0	0	1	0	0	1	0	1	1	1	1	0	0	1	1	0	1	0	0	0	0	1	0	0	1	0	0	1	0	1	0	0	1	0	1	1	0	1	1	1	0	1	0	1	0	1	0	0	0	1	0	0	0	1	0	0	1	0	1	1	0	0	1	1	0	1	0	0	1	0	1	1	0	0	0	1	1	0	1	0	1	1	0	0	0	0	0	0	1	0	0	1	0	0	0	0	0	0	0	1	0	0	1	1	1	0	0	0	1	1	0	0	1	0	0	0	1	1	1	1	0	1	1	1	0	0	1	0	0	0	1	0	1	0	0	0	1	0	1	1	0	0	1	0	0	0	0	0	0	1	1	0	1	1	0	1	1	0	1	1	1	1	1	0	1	1	0	1	0	1	1	0	0	0	0	1	0	0	0	1	0	1	1	1	1	0	0	1	1	1	1	0	0	0	0	0	1	1	0	1	0	1	0	0	1	1	1	1	0	0	1	0	0	1
Chr01_5937992	Chr01	5937992	G	A	1	0	1	0	0	1	0	1	1	0	1	1	0	NA	1	1	1	1	1	0	0	1	0	1	1	0	1	NA	0	1	1	0	0	1	0	0	0	NA	0	1	NA	0	0	1	1	1	1	1	0	0	0	1	0	0	0	1	0	0	1	0	1	1	1	0	0	0	0	0	0	1	NA	0	1	0	1	1	1	0	1	1	1	1	1	1	1	0	1	1	0	0	0	1	0	1	1	1	1	1	1	1	0	0	1	0	1	0	0	0	0	0	1	1	1	1	1	1	0	1	0	1	1	1	1	1	1	1	1	0	1	1	1	0	0	0	0	0	1	0	0	NA	1	1	1	1	0	1	0	1	1	0	1	1	1	1	1	0	0	1	1	NA	1	0	0	0	1	0	1	1	1	1	0	1	0	1	NA	1	1	1	1	1	1	1	0	0	0	NA	1	1	0	0	1	1	NA	0	0	0	0	1	NA	NA	1	NA	1	1	1	1	1	0	0	1	0	0	1	1	0	1	1	1	1	NA	NA	1	NA	0	1	0	1	1	1	NA	0	1	1	0	NA	1	NA	0	1	1	1	0	0	1	0	1	1	1	NA	1	1	0	1	0	0	1	1	1	0	1	0	0	0	1	1	NA	0	0	1	0	1	1	0	0	1	1	0	0	1	0	NA	1	0	0	0	0	0	0	1	0	0	1	1	1	0	0	0	NA	0	1	0	0	0	0	1
Chr01_5938000	Chr01	5938000	G	A	1	0	1	0	0	1	0	1	1	0	1	1	0	NA	1	1	1	1	1	0	0	1	0	1	1	0	1	NA	0	1	1	0	0	1	0	0	0	NA	0	1	NA	0	0	1	1	1	1	1	0	0	0	1	0	0	0	1	0	0	1	0	1	1	1	0	0	0	0	0	0	1	NA	0	1	0	1	1	1	0	1	1	1	1	1	1	1	0	1	1	0	0	0	1	0	1	1	1	1	1	1	1	0	0	1	0	1	0	0	0	0	0	1	1	1	1	1	1	0	1	0	1	1	1	1	1	1	1	1	0	1	1	1	0	0	0	0	0	1	0	0	NA	1	1	1	1	0	1	0	1	1	0	1	1	1	1	1	0	0	1	1	NA	1	0	0	0	1	0	1	1	1	1	0	1	0	1	NA	1	1	1	1	1	1	1	0	0	0	NA	1	1	0	0	1	1	NA	0	0	0	0	1	NA	NA	1	NA	1	1	1	1	1	0	0	1	0	0	1	1	0	1	1	1	1	NA	NA	1	NA	0	1	0	1	1	1	NA	0	1	1	0	NA	1	NA	0	1	1	1	0	0	1	0	1	1	1	NA	1	1	0	1	0	0	1	1	1	0	1	0	0	0	1	1	NA	0	0	1	0	1	1	0	0	1	1	0	0	1	0	NA	1	0	0	0	0	0	0	1	0	0	1	1	1	0	0	0	NA	0	1	0	0	0	0	1
Chr01_5938013	Chr01	5938013	G	C	1	0	1	0	0	1	0	1	1	0	1	1	0	NA	1	1	1	1	1	0	0	1	0	1	1	0	1	NA	0	1	1	0	0	1	0	0	0	NA	0	1	NA	0	0	1	1	1	1	1	0	0	0	1	0	0	0	1	0	0	1	0	1	1	1	0	0	0	0	0	0	1	NA	0	1	0	1	1	1	0	1	1	1	1	1	1	1	0	1	1	0	0	0	1	0	1	1	1	1	1	1	1	0	0	1	0	1	0	0	0	0	0	1	1	1	1	1	1	0	1	0	1	1	1	1	1	1	1	1	0	1	1	1	0	0	0	0	0	1	0	0	NA	1	1	1	1	0	1	0	1	1	0	1	1	1	1	1	0	0	1	1	NA	1	0	0	0	1	0	1	1	1	1	0	1	0	1	NA	1	1	1	1	1	1	1	0	0	0	NA	1	1	0	0	1	1	NA	0	0	0	0	1	NA	NA	1	NA	1	1	1	1	1	0	0	1	0	0	1	1	0	1	1	1	1	NA	NA	1	NA	0	1	0	1	1	1	NA	0	1	1	0	NA	1	NA	0	1	1	1	0	0	1	0	1	1	1	NA	1	1	0	1	0	0	1	1	1	0	1	0	0	0	1	1	NA	0	0	1	0	1	1	0	0	1	1	0	0	1	0	NA	1	0	0	0	0	0	0	1	0	0	1	1	1	0	0	0	NA	0	1	0	0	0	0	1
Chr01_59679	Chr01	59679	G	T	0	0	0	NA	1	1	1	1	0	0	NA	1	0	0	NA	1	1	0	1	1	1	1	0	1	0	1	1	0	0	0	1	0	0	1	0	0	0	1	0	NA	1	0	0	1	1	0	1	1	0	1	0	0	1	1	0	0	1	1	1	1	0	0	0	NA	0	NA	NA	1	0	1	0	1	0	0	0	1	0	1	0	1	1	NA	0	1	1	0	1	1	0	0	0	0	0	0	0	0	0	0	1	NA	1	1	0	1	NA	NA	0	0	NA	1	1	0	NA	NA	NA	0	NA	0	1	1	0	NA	NA	NA	NA	0	NA	0	1	0	1	NA	0	NA	1	0	NA	NA	1	0	1	0	1	NA	1	1	0	NA	0	0	0	1	0	NA	NA	1	1	NA	0	1	0	NA	0	NA	0	0	NA	0	0	0	0	1	NA	0	NA	0	1	0	0	NA	NA	0	1	0	0	1	0	1	0	0	1	0	1	1	0	1	0	1	0	1	NA	0	0	0	0	0	0	1	1	1	1	0	1	1	0	0	0	0	NA	0	1	1	1	0	0	0	0	0	0	NA	0	0	0	1	0	0	1	NA	1	1	0	NA	0	0	1	0	1	0	1	0	1	0	NA	0	1	1	0	1	0	1	1	1	1	0	1	0	0	0	0	0	1	0	1	0	0	0	0	0	1	1	0	1	0	1	1	0	1	1	1	1	0	0	0	1	0	1	1	1	NA	1	0	1	0	0	1
Chr01_5994	Chr01	5994	A	G	0	1	1	0	1	1	0	0	0	1	1	1	0	0	0	1	1	1	1	0	0	0	1	1	0	0	0	1	0	1	0	1	1	0	1	0	1	0	1	1	0	1	1	1	0	0	0	0	1	0	1	1	0	1	0	0	0	1	1	0	1	1	0	1	1	0	1	1	0	NA	0	1	1	1	0	0	1	1	0	0	1	1	1	1	0	1	0	0	1	1	1	1	1	1	1	0	1	1	1	0	1	1	0	1	1	1	1	1	1	0	1	0	1	1	1	1	1	0	1	0	1	1	NA	0	0	0	1	1	0	1	0	0	1	0	0	1	0	1	1	1	0	1	0	1	0	0	1	NA	0	0	1	1	0	0	NA	1	1	1	0	0	0	1	1	0	1	1	0	0	1	1	0	1	0	0	0	0	1	0	0	1	1	1	0	1	1	0	1	0	0	0	1	1	0	1	0	0	1	1	0	0	1	0	0	1	1	1	1	0	0	0	0	1	1	0	1	1	0	1	0	1	1	0	0	1	1	1	1	0	0	1	1	1	1	1	1	0	1	0	0	0	1	1	1	1	1	1	0	0	0	1	1	0	0	1	0	0	1	1	0	1	1	0	0	1	1	0	0	1	1	1	0	1	1	0	1	1	0	1	0	1	1	0	1	0	0	0	1	1	1	0	1	0	1	0	1	0	1	1	0	1	1	0	0	0	1
Chr01_6023	Chr01	6023	C	T	0	1	1	0	1	1	0	0	0	1	1	1	0	0	0	1	1	1	1	0	0	0	1	1	0	0	0	1	0	1	0	1	1	0	1	0	1	0	1	1	0	1	1	1	0	0	0	0	1	0	1	1	0	1	0	0	0	1	1	0	1	1	0	1	1	0	1	1	0	NA	0	1	1	1	0	0	1	1	0	0	1	1	1	1	0	1	0	0	1	1	1	1	1	1	1	0	1	1	1	0	1	1	0	1	1	1	1	1	1	0	1	0	1	1	1	1	1	0	1	0	1	1	NA	0	0	0	1	1	0	1	0	0	1	0	0	1	0	1	1	1	0	1	0	1	0	0	1	NA	0	0	1	1	0	0	NA	1	1	1	0	0	0	1	1	0	1	1	0	0	1	1	0	1	0	0	0	0	1	0	0	1	1	1	0	1	1	0	1	0	0	0	1	1	0	1	0	0	1	1	0	0	1	0	0	1	1	1	1	0	0	0	0	1	1	0	1	1	0	1	0	1	1	0	0	1	1	1	1	0	0	1	1	1	1	1	1	0	1	0	0	0	1	1	1	1	1	1	0	0	0	1	1	0	0	1	0	0	1	1	0	1	1	0	0	1	1	0	0	1	1	1	0	1	1	0	1	1	0	1	0	1	1	0	1	0	0	0	1	1	1	0	1	0	1	0	1	0	1	1	0	1	1	0	0	0	1
Chr01_6024313	Chr01	6024313	C	T	0	0	1	0	1	0	0	0	0	0	1	NA	0	1	0	0	1	0	0	0	0	1	0	1	1	0	1	0	1	1	1	1	0	1	1	1	0	1	0	1	0	1	0	0	1	1	1	0	1	0	0	0	0	1	0	1	0	1	0	1	1	1	1	0	1	0	0	1	0	0	0	0	1	0	0	1	1	0	0	0	0	1	1	0	0	NA	1	0	0	0	0	1	1	1	NA	0	1	0	1	0	0	1	0	1	1	1	0	0	1	0	0	0	0	0	0	0	0	0	0	0	1	0	NA	1	1	0	1	1	1	0	1	1	0	0	0	NA	0	0	0	1	0	0	0	1	1	1	0	0	1	0	0	0	0	1	1	1	0	1	0	0	1	0	0	1	0	0	NA	1	0	0	1	1	0	0	0	1	0	1	1	1	0	0	0	0	0	0	1	1	0	0	1	0	0	1	0	0	0	1	0	0	1	0	1	1	1	0	0	1	0	1	0	1	1	0	1	1	0	1	0	1	1	1	0	1	0	0	0	1	1	NA	1	1	0	0	1	0	0	0	1	1	1	NA	0	1	NA	0	0	1	0	0	1	0	0	1	0	1	0	0	0	0	0	1	0	1	0	1	0	1	1	0	0	0	0	0	0	0	1	0	0	0	NA	1	0	1	0	0	1	0	1	0	0	0	NA	1	NA	0	1	1	1	1	0	NA	1	0	1
Chr01_6024315	Chr01	6024315	C	T	0	0	0	0	NA	1	1	0	1	0	0	0	1	1	NA	0	1	0	NA	1	NA	0	0	0	NA	1	1	NA	0	0	1	0	0	1	0	1	1	0	0	NA	0	1	1	1	0	0	0	0	0	0	0	1	1	NA	1	1	NA	1	1	1	0	0	1	NA	1	NA	0	0	1	1	0	1	1	1	1	0	1	0	0	1	0	0	0	1	0	NA	0	1	0	NA	0	1	0	1	NA	0	0	0	1	1	1	0	NA	0	0	NA	1	1	0	1	0	0	1	1	0	1	1	1	0	0	NA	1	NA	1	1	1	0	0	0	1	1	NA	1	0	1	NA	1	1	0	1	0	0	1	1	1	0	0	1	0	0	0	1	0	1	0	1	0	0	1	NA	0	0	0	NA	0	1	NA	1	1	1	1	1	0	1	1	1	0	NA	1	1	1	0	1	NA	0	1	0	1	1	NA	0	0	1	1	NA	1	1	0	1	NA	1	1	1	1	1	1	NA	1	0	1	0	0	0	0	0	0	0	1	0	0	1	1	1	1	0	NA	0	1	1	NA	0	1	0	0	1	1	0	1	1	1	0	NA	NA	0	NA	0	0	0	0	0	0	0	0	1	0	NA	1	1	NA	NA	1	NA	0	1	0	0	1	0	0	NA	0	1	NA	NA	0	0	0	1	1	0	NA	0	1	1	0	0	0	0	NA	1	1	0	NA	1	NA	0	1	0	0	1	1	NA	0	0	1
Chr01_6024340	Chr01	6024340	C	T	1	1	0	0	0	1	1	0	1	NA	NA	1	NA	0	0	0	0	1	1	1	0	1	0	0	0	NA	0	1	0	0	1	0	NA	NA	1	1	0	NA	NA	0	1	0	0	0	1	NA	1	NA	1	NA	NA	0	1	1	1	0	NA	1	1	1	NA	NA	0	0	1	0	NA	0	1	1	0	0	1	0	1	0	1	1	0	1	1	NA	NA	1	NA	0	0	1	0	0	1	0	NA	1	0	1	NA	0	0	NA	1	0	1	0	0	0	1	NA	NA	1	0	NA	0	0	1	0	1	1	0	0	0	1	NA	1	0	0	NA	1	1	1	1	0	1	1	0	1	1	0	1	0	0	1	1	1	1	0	1	1	1	1	0	0	0	1	1	0	0	0	NA	1	0	1	0	0	0	0	0	0	1	1	1	1	0	0	1	0	0	1	0	1	0	1	NA	NA	NA	NA	0	NA	0	0	NA	0	0	0	0	1	1	1	1	0	0	0	0	1	1	1	0	1	0	NA	0	1	NA	1	1	0	1	0	1	0	0	1	0	1	0	0	NA	1	0	NA	0	0	1	0	0	0	0	0	0	0	1	NA	0	0	0	0	1	1	1	1	1	NA	NA	0	NA	1	0	0	0	0	0	0	1	0	0	NA	0	NA	0	0	0	1	0	0	NA	0	1	NA	NA	1	0	0	0	0	1	NA	0	0	0	1	NA	0	NA	1	0	1	0	0	1	1	1	1	NA	0	1
Chr01_6037324	Chr01	6037324	C	G	1	0	1	0	0	1	1	0	1	0	NA	1	1	0	1	0	0	1	1	1	1	0	0	1	1	1	1	1	0	0	0	1	1	0	0	1	0	1	0	1	0	0	1	1	0	0	0	0	1	0	1	0	0	0	0	0	0	0	0	1	0	0	0	0	0	0	0	0	1	0	0	1	0	1	0	1	1	0	1	0	1	0	1	1	0	0	0	0	0	0	0	1	0	0	0	0	0	0	1	NA	0	1	0	1	0	1	0	0	0	0	0	0	1	0	0	1	0	1	0	0	0	0	0	1	0	1	0	0	0	0	0	1	0	1	0	1	1	0	0	0	0	1	0	1	0	1	0	0	1	0	0	0	1	1	0	0	0	0	0	0	0	1	1	0	1	0	0	0	1	1	1	1	0	1	1	1	1	0	0	1	0	1	0	0	1	0	0	0	0	0	0	1	1	0	1	0	0	0	1	0	1	1	0	1	0	0	0	0	1	1	0	1	1	0	1	1	1	0	1	0	1	0	0	0	0	1	0	1	1	0	1	0	1	0	0	1	1	0	0	0	0	0	1	1	0	0	0	0	0	1	0	0	1	1	0	1	0	1	1	0	0	1	1	0	1	1	0	1	1	1	0	1	0	0	0	0	1	0	1	0	1	0	1	0	0	1	1	1	0	0	0	0	1	0	1	1	0	1	1	1	1	0	0	1	0
Chr01_6037325	Chr01	6037325	G	A	1	0	1	0	0	1	1	0	1	0	NA	1	1	0	1	0	0	1	1	1	1	0	0	1	1	1	1	1	0	0	0	1	1	0	0	1	0	1	0	1	0	0	1	1	0	0	0	0	1	0	1	0	0	0	0	0	0	0	0	1	0	0	0	0	0	0	0	0	1	0	0	1	0	1	0	1	1	0	1	0	1	0	1	1	0	0	0	0	0	0	0	1	0	0	0	0	0	0	1	1	0	1	0	1	0	1	0	0	0	0	0	0	1	0	0	1	0	1	0	0	0	0	0	1	0	1	0	0	0	0	0	1	0	1	0	1	1	0	0	0	0	1	0	1	0	1	0	0	1	0	0	0	1	1	0	0	0	0	0	0	0	1	1	0	1	0	0	0	1	1	1	1	0	1	1	1	1	0	0	1	0	1	0	0	1	0	0	0	0	0	0	1	1	0	1	0	0	0	1	0	1	1	0	1	0	0	0	0	1	1	0	1	1	0	1	1	1	0	1	0	1	0	0	0	0	1	0	1	1	0	1	0	1	0	0	1	1	0	0	0	0	0	1	1	0	0	0	0	0	1	0	0	1	1	0	1	0	1	1	0	0	1	1	0	1	1	0	1	1	1	0	1	0	0	0	0	1	0	1	0	1	0	1	0	0	1	1	1	0	0	0	0	1	0	1	1	0	1	1	1	1	0	0	1	0
Chr01_6048821	Chr01	6048821	C	T	1	0	0	0	1	1	1	1	1	1	0	0	0	0	1	0	0	0	0	0	1	1	1	0	1	0	0	1	1	0	1	0	0	1	1	1	1	1	1	0	0	1	0	0	1	1	1	1	1	1	0	0	1	1	1	1	1	1	1	1	NA	1	0	0	0	1	NA	0	1	0	NA	1	0	0	1	0	0	1	1	0	1	0	0	0	0	NA	0	0	1	0	1	0	1	0	1	1	0	0	0	NA	1	0	1	1	0	0	1	1	NA	1	1	1	NA	0	1	0	1	0	0	0	1	1	1	1	1	0	0	1	1	0	0	1	0	1	1	1	0	1	1	1	0	0	0	0	1	1	0	0	1	1	0	1	1	1	1	1	0	1	1	0	1	0	1	1	1	1	0	0	1	0	1	1	0	0	0	0	0	1	1	1	1	1	0	1	1	0	1	1	1	1	1	0	1	1	0	0	1	1	0	0	0	0	1	1	0	1	0	1	1	1	1	1	0	0	0	1	1	0	1	1	1	0	1	1	0	0	0	1	1	1	0	0	1	0	1	1	0	1	0	0	0	1	1	0	0	0	0	0	1	1	0	0	1	0	1	1	0	0	1	1	0	1	1	0	0	1	0	1	1	1	1	1	1	1	0	0	0	1	1	0	1	0	1	1	1	0	1	1	0	1	1	0	1	1	1	0	0	0	0	0	1	0	1	0	1
Chr01_611104	Chr01	611104	T	C	0	0	0	1	1	1	1	1	0	0	0	1	NA	0	0	1	1	0	1	1	1	1	0	1	0	1	1	0	0	0	1	0	0	1	0	0	0	1	0	0	1	0	1	1	1	0	1	0	0	1	0	0	1	1	0	0	1	1	1	1	0	0	0	0	0	NA	1	1	0	1	0	1	0	1	0	1	0	1	0	1	1	1	0	0	1	0	1	1	0	0	0	0	0	0	0	0	0	0	1	1	1	1	0	1	0	1	0	0	0	1	0	0	1	1	1	0	0	0	1	1	0	0	NA	1	0	0	0	0	1	0	0	0	0	1	1	0	1	1	1	0	1	0	1	0	1	1	0	0	0	0	0	1	0	1	0	1	1	0	0	1	0	1	0	1	0	0	1	0	0	0	0	1	1	0	1	0	1	0	0	1	0	1	1	0	0	1	0	1	0	0	1	0	1	1	0	1	0	1	1	1	0	0	0	0	0	0	0	NA	1	1	1	0	1	1	0	0	0	0	1	0	1	NA	1	0	0	0	0	0	0	1	0	0	0	1	0	0	1	0	1	1	0	1	0	0	1	0	1	0	1	1	1	0	1	0	1	1	0	1	0	1	1	1	1	0	1	0	0	0	0	0	1	0	1	0	0	0	0	0	1	1	1	1	0	1	1	0	1	1	1	1	0	0	0	1	0	1	1	1	1	0	0	1	0	0	1
Chr01_6135712	Chr01	6135712	C	T	1	0	0	0	1	1	1	1	0	1	0	0	0	0	1	0	0	0	0	0	1	1	1	0	1	0	0	1	1	0	1	0	0	1	1	1	1	NA	1	0	0	1	0	0	1	1	1	1	1	1	0	0	NA	1	1	0	1	1	1	1	1	1	0	0	0	NA	1	0	1	1	1	1	0	0	1	0	0	1	1	0	1	0	0	0	0	1	0	0	1	0	1	0	1	0	1	1	0	0	0	0	1	0	1	1	0	0	1	1	1	1	1	1	NA	0	1	0	1	0	0	0	1	1	1	1	0	0	0	NA	NA	0	0	1	0	1	NA	NA	0	NA	1	NA	0	0	0	1	NA	1	0	0	1	NA	0	1	1	1	NA	NA	0	1	NA	0	1	0	1	1	NA	NA	0	0	1	0	NA	1	0	0	0	0	0	1	0	1	1	1	0	1	1	0	1	1	1	1	1	0	NA	NA	0	0	1	1	1	0	0	0	1	1	0	NA	0	1	1	1	1	1	0	0	0	1	1	0	1	1	1	0	1	1	0	0	0	1	1	1	0	0	NA	0	NA	1	0	1	0	0	0	1	1	0	0	0	0	0	1	1	0	0	1	0	1	NA	0	0	1	NA	0	1	1	1	0	1	0	1	1	1	NA	1	1	1	0	0	0	1	1	0	1	0	NA	1	1	0	1	0	0	1	1	0	1	1	1	0	0	0	0	0	1	0	1	0	1
Chr01_6175036	Chr01	6175036	G	A	1	0	0	0	1	1	1	1	1	1	0	0	1	0	1	0	1	1	NA	1	1	0	1	0	1	0	1	0	0	NA	1	1	0	1	1	1	0	1	1	0	1	1	1	1	1	1	1	1	1	1	1	0	1	1	1	0	0	1	1	1	0	0	0	1	1	1	1	0	1	NA	0	1	0	0	1	0	1	1	1	1	NA	NA	1	0	1	NA	1	1	1	0	1	NA	1	1	0	0	0	NA	1	NA	1	1	0	1	1	1	0	1	1	0	1	0	NA	NA	0	0	1	NA	1	0	1	1	1	0	NA	NA	0	0	0	1	1	1	1	1	1	0	0	1	1	0	0	0	1	0	1	NA	1	0	1	1	1	1	1	0	0	0	0	1	1	0	1	0	1	1	0	1	NA	1	NA	0	0	1	1	1	0	1	1	0	0	1	NA	1	0	0	0	0	0	0	1	NA	0	NA	0	1	0	0	1	0	NA	0	NA	0	0	0	0	0	1	1	0	0	1	0	0	0	1	0	0	1	0	1	0	0	0	0	1	0	1	1	0	1	1	0	0	0	0	0	1	NA	1	1	0	NA	1	1	1	0	1	NA	0	1	0	1	1	0	1	1	0	1	1	NA	0	0	0	0	1	0	0	1	1	1	0	1	0	1	0	0	1	0	0	1	1	0	0	0	1	0	0	NA	0	0	0	0	1	1	1	0	1	0	0	0	0	0	1	1	0
Chr01_6175063	Chr01	6175063	A	G	0	0	1	1	1	0	1	1	1	0	0	0	1	1	0	0	1	0	0	1	0	1	1	0	0	1	0	0	1	NA	0	1	NA	0	1	1	0	0	1	0	1	1	0	0	1	0	0	1	1	0	0	1	0	0	1	0	1	0	0	NA	0	0	1	1	0	0	1	1	1	NA	0	NA	NA	0	0	1	0	1	0	0	NA	NA	0	0	0	NA	0	1	1	1	0	NA	1	1	0	0	0	NA	1	NA	1	1	0	1	0	1	0	1	1	1	1	0	NA	NA	1	0	1	NA	0	1	0	1	1	0	1	0	NA	0	0	0	0	1	NA	0	1	0	0	0	1	0	0	1	1	0	1	0	1	0	1	NA	0	0	1	0	0	0	0	0	0	1	1	0	0	1	0	1	NA	0	0	NA	1	1	1	NA	1	1	0	1	0	0	0	1	NA	1	0	1	0	0	1	1	0	1	0	1	0	1	0	0	1	1	NA	1	1	0	0	1	NA	1	1	0	1	1	1	1	1	0	1	0	1	0	1	1	0	0	1	1	1	0	1	0	NA	1	0	0	0	1	1	1	0	0	0	NA	1	1	0	1	0	0	0	0	0	0	0	1	0	0	0	0	0	0	0	0	1	1	0	0	0	0	0	0	0	1	0	0	0	0	1	0	0	0	0	0	1	1	0	0	0	0	0	1	0	1	0	0	1	1	0	1	1	0	0	1	1	0	1
Chr01_6222100	Chr01	6222100	G	T	1	0	0	0	1	1	1	1	1	1	0	0	0	0	NA	0	0	0	0	0	1	1	1	0	1	0	0	1	1	0	1	0	0	1	1	1	1	1	1	0	0	1	0	0	1	1	1	1	1	1	0	0	1	1	1	0	1	1	1	1	1	1	0	0	0	1	1	0	1	0	1	1	0	0	1	0	1	1	1	0	1	0	0	0	0	1	0	0	1	0	1	0	1	0	1	1	0	0	0	0	1	0	NA	1	0	0	1	1	1	1	1	1	1	0	1	0	1	0	0	0	1	1	1	1	0	0	0	1	1	0	0	1	0	1	1	1	0	1	1	1	0	0	0	0	1	1	0	0	1	1	0	1	1	1	1	1	0	1	1	0	1	0	1	1	1	1	0	0	1	0	1	1	0	0	0	0	0	1	0	1	1	1	0	1	1	0	1	1	1	1	1	0	1	1	0	0	1	1	1	0	0	0	1	1	0	1	0	1	1	1	1	1	0	0	0	1	1	0	1	1	1	0	1	1	0	0	0	1	1	1	0	0	1	0	1	1	0	1	0	0	0	1	1	0	0	0	0	0	1	1	0	0	1	0	1	1	0	0	1	1	0	1	1	0	0	1	0	1	1	1	1	1	1	1	0	0	0	1	1	0	1	0	1	1	1	0	1	0	0	1	1	0	1	1	1	0	0	0	0	0	1	0	1	0	1
Chr01_6237125	Chr01	6237125	A	G	1	0	0	0	1	0	0	0	1	0	NA	NA	1	NA	NA	1	1	1	0	NA	1	0	1	0	0	1	1	0	1	0	0	1	1	0	1	1	NA	0	0	1	0	0	NA	0	0	1	0	0	NA	1	1	0	0	0	1	NA	0	0	1	0	0	0	1	1	1	1	0	NA	1	0	NA	0	0	1	1	1	1	0	1	0	0	0	1	1	1	0	1	0	1	0	1	NA	0	0	0	NA	1	1	NA	0	0	0	1	1	1	1	1	0	0	0	0	NA	0	0	0	1	0	0	NA	1	0	1	0	0	0	0	0	1	0	0	1	0	0	1	0	1	0	1	1	0	1	1	1	NA	1	0	1	0	0	0	0	0	0	0	0	1	1	1	NA	0	0	1	1	NA	0	0	0	1	0	0	1	1	NA	0	0	1	1	0	NA	0	0	0	0	0	NA	0	0	1	1	0	0	0	1	0	1	1	1	0	1	0	0	0	0	1	1	0	0	0	0	0	0	0	0	0	1	0	0	1	0	1	0	0	0	NA	1	NA	0	0	0	0	0	0	1	1	0	0	1	1	1	1	1	0	0	0	1	0	0	0	0	0	0	1	0	0	1	0	1	NA	1	0	1	0	0	0	NA	NA	1	NA	1	NA	0	0	0	0	0	0	NA	1	0	NA	1	1	0	0	NA	1	1	0	0	NA	1	1	0	0	0	1	1	0	0	1	NA	1	0	0	1
Chr01_6237145	Chr01	6237145	C	T	1	0	0	0	1	0	0	0	1	0	NA	NA	1	NA	NA	1	1	1	0	NA	1	0	1	0	0	1	1	0	1	0	0	1	1	0	1	1	NA	0	0	1	0	0	NA	0	0	1	0	0	NA	1	1	0	0	0	1	NA	0	0	1	0	0	0	1	1	1	1	0	NA	1	1	NA	0	0	1	1	1	1	0	1	0	0	0	1	1	1	0	1	0	1	0	1	NA	0	0	0	NA	1	1	NA	0	0	0	1	1	1	1	1	0	0	0	0	NA	0	0	0	1	0	0	NA	1	0	1	0	0	0	0	0	1	0	0	1	0	0	1	0	1	0	1	1	0	1	1	1	NA	1	0	1	0	0	0	0	1	0	0	0	1	1	1	NA	0	0	1	1	NA	0	0	0	1	0	0	1	1	NA	0	0	1	1	0	NA	0	0	0	0	0	NA	0	0	1	1	0	0	0	1	0	1	1	1	0	1	0	0	0	0	1	1	0	0	0	0	0	0	0	0	0	1	0	0	1	0	1	0	0	0	NA	1	NA	0	0	0	0	0	0	1	1	0	0	1	1	1	1	1	0	0	0	1	0	0	0	0	0	0	1	0	0	1	0	1	NA	1	0	1	0	0	0	NA	NA	1	NA	1	NA	0	0	0	0	0	0	NA	1	0	NA	1	1	0	0	NA	1	1	0	0	NA	1	1	0	0	0	1	1	0	0	1	NA	1	0	0	1
Chr01_6290474	Chr01	6290474	A	C	1	0	1	0	0	1	0	1	1	1	1	1	0	1	1	1	1	1	1	0	0	1	0	1	1	0	1	1	0	1	1	0	0	1	0	0	0	1	0	1	1	0	0	1	1	1	1	1	0	0	0	1	0	0	0	1	0	0	0	0	1	1	1	0	0	0	0	0	1	NA	1	0	1	0	1	1	1	0	1	1	1	1	1	1	1	0	1	1	0	0	0	1	0	1	1	1	1	1	1	1	1	0	1	0	1	0	1	0	0	0	1	1	1	1	1	1	0	1	0	1	1	1	1	1	1	1	1	0	1	1	1	0	0	0	0	0	1	0	0	1	1	1	1	1	0	1	0	1	1	0	1	1	1	1	1	0	0	1	0	1	1	0	0	0	1	0	1	0	1	1	0	1	0	1	1	1	1	1	1	1	1	0	0	0	0	1	1	1	0	0	1	1	0	0	0	0	0	1	0	1	1	0	1	1	1	0	1	0	0	1	0	0	1	1	0	1	1	1	1	1	1	1	1	0	1	0	1	1	1	0	0	1	1	0	1	1	1	0	1	1	1	1	0	1	0	1	1	1	1	1	1	0	1	0	0	0	0	1	0	1	0	0	0	1	1	1	0	0	1	0	1	1	0	0	1	1	0	0	1	0	1	1	0	0	0	0	0	1	1	0	0	1	1	1	0	0	0	0	0	1	0	0	0	0	1
Chr01_6290478	Chr01	6290478	T	A	1	0	0	0	1	1	1	1	1	1	0	0	1	0	1	0	0	1	1	1	1	0	1	0	1	0	1	0	0	1	1	1	0	1	1	1	0	1	1	0	1	1	1	1	1	1	1	1	1	1	1	0	1	1	1	0	0	1	1	1	0	0	0	1	1	1	1	0	1	0	0	1	0	0	1	0	1	1	1	1	1	0	1	0	1	1	1	1	1	0	1	0	1	1	0	0	0	0	1	1	1	1	1	1	1	1	0	1	1	0	1	0	0	1	0	0	1	1	1	0	1	1	1	0	1	1	0	0	0	1	1	1	1	1	1	0	0	1	1	0	0	0	1	0	1	1	1	0	1	1	1	1	1	0	0	0	0	1	1	0	1	0	1	1	0	1	1	1	1	0	0	1	1	1	0	1	1	0	0	1	1	1	0	0	0	0	0	0	1	1	0	1	0	1	0	0	1	0	1	0	1	0	0	0	0	0	1	1	0	0	1	0	0	0	1	0	0	1	0	1	0	0	0	0	1	0	1	1	0	1	1	0	0	0	0	0	1	1	1	1	0	1	1	1	1	0	1	1	0	1	0	1	1	0	1	0	0	1	1	1	0	0	0	0	1	0	0	1	1	1	0	1	0	1	0	0	1	0	0	1	1	0	0	0	1	0	0	1	0	0	0	0	1	1	1	0	1	0	0	0	0	0	1	1	0
Chr01_6290507	Chr01	6290507	G	A	0	1	0	1	0	1	1	0	0	1	0	1	0	0	1	1	1	1	1	0	1	0	0	1	1	1	1	0	0	0	1	0	0	1	0	0	0	1	0	1	0	0	1	1	0	0	0	0	0	1	1	1	1	1	0	1	0	1	0	1	0	0	0	0	1	1	0	0	0	1	0	0	0	1	0	0	0	0	0	1	0	0	1	0	1	0	1	0	0	1	0	0	0	1	0	0	1	0	0	1	1	1	0	0	1	1	0	1	0	0	0	0	1	0	0	1	0	0	1	0	1	0	0	1	0	1	1	0	1	1	1	0	1	0	0	0	1	1	0	0	1	0	0	0	1	0	0	1	0	1	1	0	0	1	1	1	1	0	0	1	0	1	1	0	0	0	1	1	0	1	0	1	1	1	0	0	0	0	1	1	0	0	1	0	0	0	0	0	0	0	1	0	0	1	1	1	0	0	0	1	1	0	0	1	0	0	0	1	1	1	1	0	1	1	1	0	0	1	0	0	0	1	0	1	0	0	0	1	0	1	1	0	0	1	0	0	0	0	0	0	1	1	0	1	1	0	1	1	0	1	1	1	1	1	0	1	1	0	1	0	1	1	0	0	0	0	1	0	0	0	1	1	1	1	1	1	0	0	1	1	1	1	0	0	0	1	0	1	1	0	1	0	1	0	0	1	1	1	1	0	0	1	0	0	1
Chr01_6304919	Chr01	6304919	T	A	0	0	1	1	1	0	1	NA	1	0	0	0	1	1	0	0	1	0	0	1	0	1	NA	0	0	1	0	0	NA	1	0	1	1	0	NA	NA	0	0	1	0	1	1	0	0	1	0	0	1	1	0	0	1	0	0	1	0	1	0	0	1	0	0	NA	1	0	0	1	1	NA	0	0	1	1	0	NA	NA	0	1	0	0	0	1	1	0	0	1	0	1	1	1	0	0	NA	1	0	0	0	0	1	0	1	1	0	NA	0	0	1	1	1	1	NA	0	0	1	1	0	NA	1	0	1	0	NA	NA	0	1	0	1	0	0	0	0	1	1	0	1	0	0	0	NA	0	0	1	1	0	1	0	1	0	NA	NA	0	0	NA	0	0	0	0	0	0	1	1	0	0	NA	0	1	1	0	0	1	1	1	NA	1	1	NA	0	NA	0	0	0	0	1	1	0	1	0	0	1	1	0	1	0	1	0	1	0	0	0	1	0	1	NA	0	0	1	1	1	1	0	1	1	1	1	1	0	1	0	1	0	1	1	0	0	NA	1	1	0	NA	0	1	1	0	0	0	1	1	NA	0	0	0	1	1	1	0	1	0	0	0	0	0	0	0	1	0	0	0	0	0	0	0	0	1	1	0	0	0	0	0	0	0	1	0	0	0	0	1	0	0	0	1	0	1	1	0	0	0	0	0	1	0	1	0	0	1	1	0	1	1	0	0	1	1	0	1
Chr01_6304945	Chr01	6304945	A	T	1	0	1	0	0	1	0	NA	1	0	1	1	0	1	1	1	1	1	1	0	0	1	0	1	1	0	1	1	0	1	1	0	0	1	0	NA	0	1	0	1	1	0	0	1	1	NA	1	1	0	0	0	1	0	0	0	1	0	0	0	0	1	1	1	0	0	0	0	0	0	NA	1	0	1	0	1	1	1	0	1	1	1	1	NA	1	NA	0	1	1	0	0	0	NA	0	1	1	NA	1	1	1	1	0	0	NA	0	1	0	1	0	0	0	1	NA	NA	1	1	1	0	1	0	1	1	NA	NA	1	1	1	1	0	1	1	1	0	0	0	0	0	1	0	0	1	1	1	1	1	1	NA	0	1	NA	0	1	NA	1	1	1	0	0	NA	0	1	1	0	0	0	1	0	1	0	1	1	0	1	0	1	1	NA	1	1	1	1	1	0	0	0	0	1	1	1	0	0	1	1	0	0	0	1	0	1	0	1	1	0	1	1	1	0	1	0	0	1	0	0	1	1	0	1	1	1	1	1	1	1	1	0	1	0	1	1	1	0	0	1	0	0	1	1	1	NA	1	1	1	0	0	1	0	1	1	1	1	1	1	0	1	0	0	0	0	1	0	1	0	0	0	1	1	1	0	0	NA	0	1	1	0	0	1	1	0	0	1	0	0	1	0	0	0	0	0	1	1	0	0	1	NA	NA	0	0	0	0	0	1	0	0	0	0	1
Chr01_6350715	Chr01	6350715	C	T	NA	NA	NA	NA	0	1	0	1	1	1	NA	1	0	NA	NA	1	1	1	1	0	0	1	0	1	1	1	1	NA	0	1	1	0	NA	1	NA	0	0	1	0	1	1	0	0	NA	1	1	1	1	0	0	0	1	0	0	0	1	0	0	0	0	NA	NA	1	NA	0	0	NA	0	0	NA	NA	0	1	0	1	NA	1	0	1	1	1	1	1	1	NA	NA	NA	1	0	0	0	1	0	1	1	NA	NA	1	1	NA	1	0	1	0	1	0	NA	0	0	0	1	NA	NA	1	1	1	NA	NA	0	1	1	NA	NA	NA	1	NA	1	0	1	NA	1	NA	0	NA	0	NA	NA	NA	0	1	NA	1	1	1	0	NA	0	1	1	0	1	1	1	1	1	0	0	NA	0	1	1	0	0	0	1	0	NA	0	1	1	NA	1	NA	1	NA	1	1	1	1	NA	NA	NA	0	0	0	1	1	1	0	0	1	1	0	0	0	0	0	1	0	1	NA	0	1	1	1	0	1	0	0	1	0	0	1	1	0	1	1	1	1	1	1	1	1	0	1	0	1	1	1	NA	0	1	0	0	1	1	1	NA	1	1	1	NA	NA	1	0	1	1	1	1	1	1	0	1	0	0	0	0	1	0	1	0	0	0	1	1	1	0	0	1	0	1	1	1	0	1	1	0	0	1	0	1	1	0	0	0	0	0	1	1	0	0	1	1	1	0	0	0	0	0	1	0	0	0	0	1
Chr01_6446324	Chr01	6446324	C	T	1	0	1	0	0	1	0	NA	1	0	1	1	0	1	1	1	1	1	1	0	0	NA	0	1	1	1	1	1	0	1	1	0	0	1	0	0	0	1	0	1	1	0	0	1	1	1	1	1	0	0	0	1	0	0	0	1	0	0	0	0	1	1	NA	0	0	0	0	0	0	NA	1	0	1	0	1	1	1	0	1	1	1	1	1	0	1	0	1	1	0	0	0	1	0	1	1	1	1	1	1	1	1	0	1	0	1	0	1	0	0	0	1	1	1	NA	1	1	0	NA	0	1	1	1	1	1	1	1	1	0	1	1	1	0	0	0	0	0	1	0	0	1	1	1	1	1	0	1	0	1	1	0	1	1	1	1	1	0	0	1	0	1	1	0	0	0	1	0	1	0	1	1	0	1	0	1	1	1	1	1	1	1	1	1	0	0	0	1	1	1	0	0	1	1	0	0	0	0	0	1	1	1	1	0	1	1	1	0	1	0	0	1	0	0	1	1	0	1	1	1	NA	1	1	1	1	0	1	0	1	1	1	1	0	1	1	0	1	1	1	0	1	1	1	0	0	1	0	1	1	1	1	1	1	0	1	0	0	0	1	1	0	1	0	0	0	1	1	1	0	0	1	0	1	1	0	0	1	1	0	0	1	0	1	1	0	0	0	0	0	1	1	0	0	1	1	1	0	0	0	0	0	1	0	0	0	0	1
Chr01_6448839	Chr01	6448839	A	T	1	0	0	0	1	0	0	0	1	0	1	NA	1	NA	1	1	1	1	0	NA	1	0	1	0	0	NA	1	0	1	0	0	1	0	1	1	1	NA	0	0	1	0	0	1	0	0	1	0	0	1	1	NA	0	0	0	1	1	0	0	1	0	0	0	NA	1	1	1	0	NA	1	1	1	0	0	1	1	1	1	0	1	0	0	0	1	1	1	0	1	0	1	0	1	1	0	0	0	NA	NA	1	1	0	0	0	1	NA	1	1	1	0	0	0	0	NA	0	0	0	1	0	0	1	1	0	1	0	0	0	0	0	1	0	0	NA	0	0	1	0	1	0	1	1	0	1	1	1	1	1	0	1	0	0	1	0	1	0	0	0	1	1	0	1	0	0	1	1	1	0	1	0	1	0	0	1	1	1	0	0	1	1	0	1	0	0	0	0	0	NA	0	0	1	1	0	0	0	1	0	NA	1	1	0	1	0	0	0	0	0	1	0	0	0	0	0	0	0	1	0	1	0	0	1	0	1	0	0	0	NA	1	1	0	0	0	0	0	0	1	1	0	0	1	1	1	1	1	0	0	0	1	0	0	0	0	0	0	1	0	0	1	0	1	NA	NA	0	1	0	0	0	1	1	NA	1	1	1	0	0	0	0	0	0	1	1	0	1	1	1	0	0	1	1	1	0	0	1	1	1	0	0	0	NA	1	0	0	1	NA	1	0	0	1
Chr01_6452846	Chr01	6452846	G	A	0	0	1	NA	1	0	NA	NA	1	0	NA	0	1	1	0	0	NA	0	0	1	0	NA	1	0	0	1	0	0	1	1	0	1	1	0	NA	1	0	0	1	0	1	1	0	0	0	0	0	1	1	0	0	NA	0	0	1	0	1	0	0	1	0	0	NA	1	0	0	1	1	1	NA	0	1	NA	0	0	NA	1	1	0	0	0	1	NA	0	0	1	0	1	1	1	NA	0	1	1	0	NA	0	NA	1	NA	1	1	0	1	0	0	0	1	1	1	1	0	NA	1	1	0	NA	1	0	1	0	NA	NA	NA	1	0	NA	0	NA	NA	0	1	NA	0	NA	0	0	0	1	0	0	NA	NA	NA	1	0	1	0	1	1	0	NA	1	0	0	0	0	0	0	NA	1	0	0	1	0	1	NA	NA	0	1	1	1	NA	1	1	1	0	1	NA	NA	0	1	1	1	0	1	0	0	1	1	NA	1	0	1	0	1	0	0	0	NA	NA	1	1	0	0	1	1	1	NA	0	1	1	1	1	1	0	1	0	1	0	1	NA	0	0	1	1	1	0	1	NA	1	NA	0	0	0	1	1	1	0	0	0	NA	NA	1	0	1	0	0	0	1	0	0	0	1	0	0	0	0	NA	0	0	0	1	1	0	0	0	0	0	0	0	1	0	0	1	0	1	0	0	0	1	0	1	1	0	0	0	0	0	1	0	1	NA	0	1	1	0	NA	1	0	NA	NA	1	0	1
Chr01_6452894	Chr01	6452894	A	G	0	0	1	NA	1	0	NA	NA	1	0	NA	0	1	1	0	0	NA	0	0	1	0	NA	1	0	0	1	0	0	1	1	0	1	1	0	NA	1	0	0	1	0	1	1	0	0	0	0	0	1	1	0	0	NA	0	0	1	0	1	0	0	1	0	0	NA	1	0	0	1	1	1	NA	0	1	NA	0	0	NA	1	1	0	0	0	1	NA	0	0	1	0	1	1	1	NA	0	1	1	0	NA	0	NA	1	NA	1	1	0	1	0	0	0	1	1	1	1	0	NA	1	1	0	NA	1	0	1	0	NA	NA	NA	1	0	NA	0	NA	NA	0	1	NA	0	NA	0	0	0	1	0	0	NA	NA	NA	1	0	1	0	1	1	0	NA	1	0	0	0	0	0	0	NA	1	0	0	1	0	1	NA	NA	0	1	1	1	NA	1	1	1	0	1	NA	NA	0	1	1	1	0	1	0	0	1	1	NA	1	0	1	0	1	0	0	0	NA	NA	NA	1	0	0	1	1	1	NA	0	1	1	1	1	1	0	1	0	1	0	1	NA	0	0	1	1	1	0	1	NA	1	NA	0	0	0	1	1	1	0	0	0	NA	NA	1	0	1	0	0	0	1	0	0	0	1	0	0	0	0	NA	0	0	0	1	1	0	0	0	0	0	0	0	1	0	0	1	0	1	0	0	0	1	0	1	1	0	0	0	0	0	1	0	1	NA	0	1	1	0	NA	1	0	NA	NA	1	0	1
Chr01_6474716	Chr01	6474716	C	T	1	0	0	0	1	1	1	1	1	1	0	0	0	0	1	0	0	0	0	0	1	1	1	0	1	0	0	1	1	0	1	0	0	1	1	1	1	1	1	0	0	1	0	0	1	1	1	1	1	1	0	0	1	1	1	0	1	1	1	1	1	1	0	0	0	1	1	0	1	1	1	1	0	0	1	0	0	1	1	0	1	0	0	1	0	1	0	0	1	0	1	0	1	0	1	1	0	0	0	0	0	0	1	1	0	0	1	1	1	1	1	1	1	0	1	0	1	0	0	0	1	1	1	1	0	0	0	1	1	0	0	1	0	1	1	1	0	1	1	1	0	0	0	0	1	1	0	0	1	1	0	1	1	1	1	1	0	1	1	0	1	0	1	1	1	1	0	0	1	0	1	1	0	0	0	0	0	1	0	1	1	1	0	1	1	0	1	1	1	0	1	0	1	1	0	0	1	1	1	0	0	0	1	1	0	1	0	1	1	1	1	1	0	0	0	1	1	0	1	1	1	0	1	1	0	0	0	1	1	0	0	0	1	0	1	1	0	1	0	0	0	1	1	0	0	0	0	0	1	1	0	0	1	0	1	1	0	0	1	1	0	1	1	0	0	1	0	1	1	1	1	1	1	1	0	0	0	1	1	0	1	0	1	1	1	0	1	0	0	1	1	0	1	1	1	0	0	0	0	0	1	0	1	0	1
Chr01_6484072	Chr01	6484072	C	T	1	0	0	0	1	1	NA	1	1	1	0	0	0	0	1	0	0	0	0	0	1	1	1	0	1	0	0	1	NA	0	NA	0	0	1	1	1	1	1	1	0	0	1	0	0	1	1	NA	1	1	1	0	0	1	1	1	0	1	1	1	1	1	1	0	0	0	1	1	1	1	1	1	1	0	0	1	0	0	1	NA	0	1	0	0	1	0	1	0	0	1	0	1	0	1	0	1	1	0	0	0	0	0	0	1	1	0	0	1	1	NA	1	1	1	1	0	1	0	1	0	0	0	1	1	NA	1	0	0	0	1	1	1	0	1	0	1	1	1	0	1	NA	1	0	0	0	0	1	NA	0	0	1	1	0	1	1	1	NA	1	0	1	1	0	1	0	1	1	1	NA	0	0	1	0	1	NA	0	0	0	0	0	1	0	NA	1	1	0	1	1	0	1	NA	1	0	1	0	1	1	0	0	NA	1	1	0	0	0	1	1	0	1	0	1	1	1	1	1	0	0	0	NA	1	0	1	1	1	0	1	1	0	0	0	1	1	NA	0	0	1	0	NA	1	0	1	0	0	0	NA	NA	0	0	0	0	0	1	1	0	0	1	0	1	1	0	0	1	1	0	1	1	1	0	1	0	1	1	NA	1	1	1	1	0	0	0	1	1	1	1	0	1	1	1	0	1	0	0	NA	1	0	1	1	1	0	0	0	0	0	1	0	1	0	1
Chr01_6484167	Chr01	6484167	C	G	1	0	0	0	1	1	1	1	1	1	0	0	0	0	1	0	0	0	0	0	1	1	1	0	1	0	0	1	1	0	1	0	0	1	1	1	1	1	1	0	0	1	0	0	1	1	1	1	1	1	0	0	1	1	1	0	1	1	1	1	1	1	0	0	0	1	1	0	1	0	1	1	0	0	1	0	1	1	1	0	1	0	0	1	0	1	0	0	1	0	1	1	1	0	1	1	0	0	0	0	0	0	1	1	0	0	1	1	1	1	1	1	1	0	1	0	1	0	0	0	1	1	1	1	0	0	0	1	1	1	0	1	0	1	1	1	0	1	1	1	0	0	0	0	1	1	0	0	1	1	0	1	1	1	1	1	0	1	1	0	1	0	1	1	1	1	0	0	1	0	1	1	0	0	0	0	0	1	0	1	1	1	0	1	1	0	1	1	1	0	1	0	1	1	0	0	1	1	0	0	0	0	1	1	0	1	0	1	1	1	1	1	0	0	0	1	1	0	1	1	1	0	1	1	0	0	0	1	1	0	0	0	1	0	1	1	0	1	0	0	0	1	1	0	0	0	0	0	1	1	0	0	1	0	1	1	0	0	1	1	0	1	1	0	0	1	0	1	NA	1	1	1	1	1	0	0	0	1	1	0	1	0	1	1	1	0	1	0	0	1	1	0	1	1	1	0	0	0	0	0	1	0	1	0	1
Chr01_6551517	Chr01	6551517	A	G	0	1	0	1	0	1	1	0	0	1	0	1	0	0	0	1	1	1	1	0	1	0	0	1	1	1	1	0	0	0	1	0	1	1	0	0	0	1	0	1	0	0	1	1	0	0	0	0	0	1	1	1	0	1	0	1	0	1	0	1	0	0	0	0	1	1	0	0	0	1	0	0	0	1	0	0	0	0	0	1	0	0	1	1	1	0	1	0	0	1	0	0	0	1	0	0	1	0	0	1	1	1	0	0	1	1	0	1	0	0	0	0	1	0	0	1	0	0	1	0	1	0	NA	1	0	1	1	0	1	0	1	0	1	0	0	0	1	1	0	0	1	0	0	0	1	0	0	1	0	1	1	0	0	1	1	0	1	1	0	1	0	1	1	0	0	0	1	1	0	1	0	1	1	1	0	0	0	0	1	1	0	0	1	0	0	0	0	0	0	1	1	0	0	1	1	1	0	0	0	1	1	0	0	1	0	0	0	1	1	1	1	0	1	1	1	0	0	1	0	0	0	1	0	1	0	0	0	1	0	0	1	0	0	1	0	0	0	0	0	0	1	1	0	1	1	0	1	1	0	1	1	1	1	1	0	1	1	0	1	0	1	1	0	0	0	0	1	0	0	0	1	1	1	1	1	1	0	0	1	1	0	1	0	0	0	1	0	1	1	0	1	0	1	0	0	1	1	1	1	0	0	1	0	0	1
Chr01_6551518	Chr01	6551518	T	C,G	0	1	0	1	0	1	1	0	0	1	0	1	0	0	0	1	1	1	1	0	1	0	0	1	1	1	1	0	0	0	1	0	1	1	0	0	0	1	0	1	0	0	1	1	0	0	0	0	0	1	1	1	0	1	0	1	0	1	0	1	0	0	0	0	1	1	0	0	0	NA	0	0	0	1	0	0	0	0	0	1	0	0	1	1	1	0	1	0	0	1	0	0	0	1	0	0	1	0	0	1	1	1	0	0	1	1	0	1	0	0	0	0	1	0	0	1	0	0	1	0	1	0	NA	1	0	1	1	0	1	1	1	0	1	0	0	0	1	1	0	0	1	0	0	0	1	0	0	1	0	1	1	0	0	1	1	0	1	1	0	1	0	1	1	0	0	0	1	1	0	1	0	1	1	1	0	0	0	0	1	1	0	0	1	0	0	0	0	0	0	1	1	0	0	1	1	1	0	0	0	1	1	0	0	1	0	0	0	1	1	1	1	0	1	1	1	0	0	1	0	0	0	1	0	1	0	0	0	1	0	0	1	0	0	1	0	0	0	0	0	0	1	1	0	1	1	0	1	1	0	1	1	1	1	1	0	1	1	0	1	0	1	1	0	0	0	0	1	0	0	0	1	1	1	1	1	1	0	0	1	1	0	1	0	0	0	1	0	1	1	0	1	0	1	0	0	1	1	1	1	0	0	1	0	0	1
Chr01_6607827	Chr01	6607827	C	A	0	0	1	1	1	0	1	1	NA	0	0	0	1	1	0	0	1	0	0	1	0	1	1	0	0	1	0	0	1	1	0	1	1	0	1	1	0	0	1	0	1	1	0	0	1	0	0	1	1	0	0	1	0	0	1	0	1	0	0	1	0	0	1	1	0	0	1	1	1	0	0	1	1	0	0	1	1	1	0	0	1	1	0	0	0	1	0	1	1	1	0	0	1	1	0	0	0	0	1	0	1	1	0	NA	0	0	0	1	1	1	1	0	0	NA	0	0	1	1	0	1	0	1	1	0	1	0	1	0	0	0	0	1	1	0	1	0	0	1	1	0	0	1	1	0	1	0	1	0	1	NA	0	0	1	0	0	0	0	0	0	1	1	0	0	1	0	1	1	0	0	1	1	1	1	1	1	1	0	1	0	0	0	0	1	1	0	1	0	0	1	1	0	1	0	1	0	1	0	0	0	1	0	1	1	0	0	1	1	NA	1	0	1	1	1	1	1	0	1	0	1	0	1	1	0	0	1	1	1	0	1	0	1	1	0	0	0	1	1	1	0	0	0	1	1	1	0	1	0	0	0	0	0	0	0	NA	0	0	0	0	0	0	0	0	1	1	0	0	0	0	0	0	0	1	0	0	0	0	1	0	0	0	1	0	1	1	0	0	0	1	0	1	0	1	0	0	1	1	0	1	1	0	0	1	NA	0	1
Chr01_669626	Chr01	669626	G	T	1	0	0	0	0	0	0	0	1	1	1	0	0	0	NA	0	0	0	0	0	0	0	0	0	0	0	0	0	1	1	0	0	0	0	1	1	0	0	0	1	0	0	0	0	0	0	0	1	0	0	1	1	0	0	1	1	0	0	0	0	1	1	1	0	1	1	0	0	1	1	NA	1	1	0	1	0	1	0	1	0	1	0	0	1	1	0	1	0	0	1	1	1	0	1	1	NA	1	1	0	0	0	0	0	0	1	0	1	1	0	0	0	1	0	0	0	0	1	1	1	0	1	1	0	0	1	1	1	0	1	0	0	1	1	0	0	1	0	0	1	1	1	1	0	1	1	0	0	1	1	NA	0	1	1	0	0	0	0	1	NA	0	1	1	1	0	0	1	0	1	1	1	1	1	0	1	0	1	0	1	1	1	0	0	0	0	1	0	1	0	0	1	0	1	0	0	0	0	0	0	0	0	0	0	1	0	1	1	0	0	0	0	0	1	0	0	1	1	0	1	0	1	0	1	1	0	1	1	0	1	0	0	1	1	0	1	0	1	0	NA	0	0	1	0	1	1	1	1	1	1	0	1	0	0	1	1	1	0	1	0	NA	0	0	0	0	1	1	1	NA	1	1	1	1	1	0	1	1	1	1	1	1	0	1	0	1	0	0	1	0	0	0	1	1	1	1	0	0	0	0	0	0	0	1	0	1	1	0
Chr01_670279	Chr01	670279	C	T	0	0	1	1	0	0	1	0	1	0	1	1	0	1	1	1	0	0	0	1	1	0	1	0	1	0	1	0	1	0	1	1	0	0	0	0	1	0	0	0	0	1	1	0	0	1	1	0	1	1	0	0	1	1	1	0	1	1	0	1	0	0	0	1	1	0	0	0	0	0	0	0	0	0	1	0	0	0	0	0	1	0	0	0	1	0	1	1	1	1	1	0	0	0	0	0	1	0	0	0	0	0	0	1	1	0	0	1	1	0	1	1	0	1	0	0	0	1	0	1	1	NA	NA	1	0	1	1	1	0	1	1	1	0	1	1	1	0	1	0	1	0	1	0	0	1	1	0	0	1	1	0	0	0	1	0	1	1	0	1	0	0	0	0	0	1	0	0	1	0	0	1	1	1	0	1	0	0	1	0	0	0	0	0	1	1	1	0	0	0	0	0	0	1	0	1	1	0	0	0	0	NA	1	0	0	0	1	0	1	1	0	1	0	0	0	0	0	1	1	0	0	0	0	0	0	0	0	0	0	1	0	0	0	1	0	0	0	0	NA	1	1	0	NA	0	0	0	1	0	1	1	0	0	0	1	0	1	0	0	0	1	1	0	1	0	1	0	1	1	0	1	1	0	1	0	0	1	1	1	0	0	0	1	1	0	0	1	0	1	0	0	0	0	1	0	1	1	1	0	0	0	1	1	0	0	0	1
Chr01_670296	Chr01	670296	T	A	0	0	1	1	0	0	1	0	1	0	1	1	0	1	1	1	0	0	0	1	1	0	1	0	1	0	1	0	1	0	1	1	0	0	0	0	1	0	0	0	0	1	1	0	0	1	1	0	1	1	0	0	1	1	1	0	1	1	0	1	0	0	0	1	1	0	0	0	0	0	0	0	0	0	1	0	0	0	0	0	1	0	0	0	1	0	1	1	1	1	1	0	0	0	0	0	1	0	0	0	0	0	0	1	1	0	0	1	1	0	1	1	0	1	0	0	0	1	0	1	1	NA	NA	1	0	1	1	1	0	1	1	1	0	1	1	1	0	1	0	1	0	1	0	0	1	1	0	0	1	1	0	0	0	1	0	1	1	0	1	0	0	0	0	0	1	0	0	1	0	0	1	1	1	0	1	0	0	1	0	0	0	0	0	1	1	1	0	0	0	0	0	0	1	0	1	1	0	0	0	0	NA	1	0	0	0	1	0	1	1	0	1	0	0	0	0	0	1	1	0	0	0	0	0	0	0	0	0	0	1	0	0	0	1	0	0	0	0	NA	1	1	0	NA	0	0	0	1	0	1	1	0	0	0	1	0	1	0	0	0	1	1	0	1	0	1	0	1	1	0	1	1	0	1	0	0	1	1	1	0	0	0	1	1	0	0	1	0	1	0	0	0	0	1	0	1	1	1	0	0	0	1	1	0	0	0	1
Chr01_6720937	Chr01	6720937	G	A	NA	0	1	1	1	0	1	NA	1	0	0	0	1	1	0	0	1	0	0	1	0	1	1	0	0	1	0	0	1	1	0	NA	1	0	1	1	0	0	1	0	1	1	0	0	0	0	0	1	1	0	0	1	0	0	1	0	1	0	0	1	NA	NA	NA	NA	0	0	NA	1	1	1	NA	1	1	0	0	NA	1	NA	0	0	1	1	0	0	0	NA	0	1	NA	1	0	0	NA	NA	0	0	0	0	NA	NA	0	1	0	1	0	0	0	NA	NA	1	1	0	0	NA	NA	0	NA	1	NA	1	0	0	NA	0	1	0	1	0	0	0	0	1	1	0	1	0	0	0	1	NA	0	1	1	1	0	NA	1	NA	1	NA	0	0	1	0	0	0	0	0	0	1	1	0	0	1	0	1	NA	NA	NA	1	NA	1	NA	1	1	1	0	1	0	NA	0	1	1	1	0	1	0	0	1	1	NA	1	0	1	0	1	1	0	1	1	NA	1	1	0	0	1	1	1	1	0	NA	NA	1	1	1	0	1	0	1	0	1	NA	0	0	1	1	1	0	1	NA	NA	1	0	0	0	1	1	NA	0	0	0	NA	1	1	0	1	0	0	0	1	0	0	0	1	0	0	0	0	0	0	0	0	1	1	0	0	0	0	0	0	0	1	0	0	0	0	1	0	0	0	1	0	1	1	0	0	0	0	0	1	0	1	0	0	1	1	0	1	1	0	NA	1	1	0	1
Chr01_6868774	Chr01	6868774	A	AATAT	0	0	NA	0	0	1	0	1	1	0	1	1	0	1	1	1	1	1	1	0	0	1	0	1	1	1	1	1	0	NA	1	0	0	1	0	0	0	1	0	1	1	0	0	1	1	1	1	1	0	0	0	1	1	0	0	1	0	0	0	0	1	NA	1	0	0	0	0	0	0	NA	1	0	1	0	1	1	1	0	1	1	1	NA	1	0	1	0	1	1	0	0	0	1	0	1	1	1	1	NA	1	1	1	0	1	0	1	0	1	0	0	0	1	1	NA	1	1	1	0	NA	0	1	1	1	NA	1	NA	1	1	0	1	1	1	0	0	0	0	0	1	0	1	1	1	1	NA	1	0	1	0	NA	1	0	1	1	1	1	1	0	0	1	0	NA	1	0	0	0	1	0	1	0	NA	1	0	1	0	1	1	1	NA	1	1	1	1	1	0	0	0	NA	1	1	0	0	1	1	0	0	0	0	0	1	0	1	1	0	1	1	1	0	1	0	0	1	0	0	1	1	0	1	1	1	1	1	1	1	1	0	1	0	1	1	1	1	0	1	1	0	1	1	1	0	1	1	1	0	0	1	0	NA	1	1	NA	1	1	0	1	0	0	0	1	1	0	1	0	0	0	1	1	1	0	0	1	1	1	1	1	0	1	1	0	0	1	0	1	1	0	0	0	0	0	1	1	0	0	1	1	1	0	0	0	0	0	1	0	0	0	0	1
Chr01_6915495	Chr01	6915495	TTC	T	0	0	1	1	1	0	1	1	1	0	0	0	1	1	0	0	1	0	0	1	0	NA	1	0	0	1	0	0	1	1	0	1	1	0	1	1	0	0	1	0	1	1	0	0	1	0	0	1	1	0	0	1	0	0	1	0	1	0	0	1	0	0	NA	1	0	0	1	1	1	0	0	1	1	0	0	1	0	1	0	0	1	1	0	0	0	1	0	1	1	1	0	0	1	1	0	0	0	0	1	0	1	1	0	1	0	0	0	1	1	1	1	0	1	1	1	0	1	1	0	1	0	1	1	0	1	0	1	0	0	0	0	1	1	0	1	0	0	0	0	0	0	1	1	0	1	0	1	0	1	1	0	0	1	0	0	1	1	0	0	1	1	0	0	1	0	1	1	0	0	1	1	1	1	1	1	1	0	1	0	0	0	0	1	1	0	1	0	0	1	1	0	1	0	1	0	1	0	0	0	1	0	1	1	0	0	1	1	1	1	0	1	1	1	1	1	0	1	0	1	0	1	NA	0	0	NA	1	1	0	1	0	1	1	0	0	0	1	1	1	0	0	0	NA	1	1	0	1	0	0	0	0	0	0	0	1	0	0	0	0	0	0	0	0	1	1	0	0	0	0	0	0	0	1	0	0	0	0	1	0	0	0	1	0	1	1	0	0	0	0	0	1	0	1	0	1	1	1	0	1	1	0	0	1	1	0	1
Chr01_6915531	Chr01	6915531	C	G	0	0	1	1	1	0	1	1	1	0	0	0	1	1	0	0	1	0	0	1	0	NA	1	0	NA	1	0	0	1	1	0	1	1	0	1	1	0	0	1	0	1	1	0	0	1	0	0	1	1	0	0	1	0	0	1	0	1	0	0	1	0	0	NA	1	0	0	1	1	1	0	0	1	1	0	0	1	0	1	0	0	1	1	0	0	0	1	0	1	1	1	0	0	1	1	0	0	0	0	1	0	1	1	0	1	0	0	0	1	1	1	1	0	1	1	1	0	1	1	0	1	0	1	1	0	1	0	1	0	0	0	0	1	1	0	1	0	0	0	0	0	0	1	1	0	1	0	1	0	1	1	0	0	1	0	0	1	1	0	0	1	1	0	0	1	0	1	1	0	0	1	1	1	1	1	1	1	0	1	0	0	0	0	1	1	0	1	0	0	1	1	0	1	0	1	0	1	0	0	0	1	0	1	1	0	0	1	1	1	1	0	1	1	1	1	1	0	1	0	1	0	1	NA	0	0	NA	1	1	0	1	0	1	1	0	0	0	1	1	1	0	0	0	NA	1	1	0	1	0	0	0	0	0	0	0	1	0	0	0	0	0	0	0	0	1	1	0	0	0	0	0	0	0	1	0	0	0	0	1	0	0	0	1	0	1	1	0	0	0	0	0	1	0	1	0	1	1	1	0	1	1	0	0	1	1	0	1
Chr01_7299811	Chr01	7299811	G	T	1	1	0	0	0	0	1	0	0	0	1	1	0	1	0	0	0	0	1	1	0	1	1	1	0	0	0	0	0	1	0	0	1	0	0	0	0	0	1	0	1	1	0	0	0	0	0	1	0	1	1	0	0	1	0	NA	0	1	0	0	1	1	0	1	1	0	0	1	0	1	1	0	1	0	0	1	1	0	0	1	0	1	1	0	0	0	0	0	0	0	1	0	0	0	1	0	0	0	0	0	1	1	0	1	0	0	1	1	0	0	0	0	NA	0	0	0	1	0	0	1	0	0	0	1	0	1	0	0	NA	1	0	1	1	1	1	1	1	1	1	0	1	1	0	1	1	1	1	0	0	1	1	1	0	1	1	0	0	0	1	0	0	0	NA	1	0	1	NA	0	0	0	0	NA	1	0	0	1	1	0	NA	NA	0	1	0	0	1	0	1	1	1	0	0	0	0	0	0	0	1	1	1	1	1	0	1	1	1	0	0	1	1	1	1	1	1	NA	0	1	1	0	0	0	0	0	1	1	1	1	1	0	0	1	0	0	0	1	0	1	0	0	0	0	0	NA	1	0	1	1	1	0	0	0	0	NA	0	1	0	0	0	1	1	0	0	1	0	1	0	1	NA	0	0	1	1	0	0	0	0	0	0	1	1	1	0	1	0	0	1	1	1	0	1	1	0	0	NA	1	NA	0	NA	1	1	0	1	0	0	1	0
Chr01_7371522	Chr01	7371522	G	C	1	1	0	0	0	1	1	NA	0	1	0	1	0	0	1	1	1	1	1	0	1	0	0	1	1	1	1	0	NA	0	1	0	1	1	0	0	0	1	0	0	0	0	1	1	0	0	0	0	NA	1	1	1	0	1	0	1	0	1	0	1	0	0	NA	0	1	1	0	0	0	1	0	0	0	0	0	0	0	0	0	1	0	0	1	1	1	0	1	0	0	1	0	0	0	1	0	NA	1	0	0	1	1	NA	0	0	0	0	0	1	0	0	NA	0	1	0	0	1	0	0	1	0	1	NA	NA	1	0	1	1	0	0	1	1	0	0	0	0	0	1	0	0	0	0	0	0	0	1	0	0	0	NA	0	1	0	NA	0	1	1	1	0	0	0	0	1	1	0	0	0	1	0	0	0	0	1	0	1	0	0	0	NA	1	0	0	0	1	0	0	0	0	0	0	1	1	0	0	1	1	1	0	0	0	1	1	1	0	1	0	0	0	1	1	1	1	0	1	1	1	0	0	1	0	NA	0	1	0	1	0	0	0	1	NA	1	1	0	0	1	0	0	0	0	0	0	1	1	0	1	1	0	1	1	0	1	1	1	1	1	0	1	1	0	1	0	1	1	0	0	0	0	1	0	NA	0	0	1	1	1	1	1	0	0	1	1	1	1	0	0	0	1	0	1	1	0	1	0	1	0	0	1	1	1	1	0	0	1	0	0	1
Chr01_7371537	Chr01	7371537	T	A	0	0	1	0	0	1	0	NA	1	0	1	1	0	1	0	1	1	1	1	0	0	1	0	1	1	0	1	1	NA	1	1	0	0	1	0	0	0	1	0	1	1	0	0	1	1	1	1	1	NA	0	0	1	1	0	0	1	0	0	0	0	1	1	NA	0	0	0	0	0	0	1	1	0	1	0	1	1	1	0	1	1	1	1	1	0	1	0	1	1	0	0	0	1	0	1	1	NA	1	1	1	1	1	0	1	0	1	0	NA	0	0	0	NA	1	1	1	1	1	0	1	0	1	1	NA	NA	1	1	0	0	0	1	0	1	0	0	0	0	0	0	0	1	1	0	1	1	1	0	1	0	0	NA	0	0	1	NA	1	1	0	0	0	0	0	1	0	0	0	1	0	1	0	1	1	0	1	0	1	1	1	1	NA	1	1	1	0	0	0	0	1	1	1	0	0	1	1	0	0	0	0	1	1	0	1	1	0	1	1	1	0	1	0	0	1	0	0	1	1	0	1	1	1	1	NA	1	1	1	0	NA	0	1	1	NA	1	0	1	0	0	1	NA	1	0	NA	1	1	0	0	1	0	1	1	1	1	1	1	0	1	0	0	0	0	1	0	1	0	0	0	1	1	1	0	0	NA	1	0	1	0	0	1	1	0	0	1	0	1	1	0	0	0	0	0	1	1	0	0	1	1	1	0	0	0	0	0	1	0	0	0	0	1
Chr01_7385246	Chr01	7385246	C	A	0	1	0	1	0	0	1	0	0	0	1	1	0	1	1	1	1	0	1	1	0	1	1	1	0	1	0	0	0	1	0	0	1	0	0	1	1	0	1	0	1	1	0	0	1	0	0	1	0	1	1	0	1	1	0	1	1	1	0	1	1	1	0	1	1	0	0	1	0	1	1	0	1	1	0	1	1	0	1	1	0	1	1	1	0	0	0	0	0	0	1	1	0	0	1	0	0	1	0	0	1	1	1	1	0	0	1	1	0	1	0	1	0	0	1	0	1	0	0	1	0	0	0	1	0	1	1	0	0	1	0	1	1	1	1	1	1	0	1	0	1	1	0	1	1	1	1	0	0	1	1	1	0	1	1	0	0	0	1	0	0	0	1	1	0	1	0	0	0	0	0	1	1	0	0	1	1	0	1	1	0	1	0	0	1	0	1	1	1	0	0	0	0	0	0	1	1	1	1	1	1	1	1	1	1	0	0	1	1	1	1	1	1	1	0	1	1	0	0	0	0	0	1	1	1	1	1	0	0	1	0	0	0	1	0	1	0	0	0	0	0	1	1	0	1	1	1	0	0	0	0	1	0	1	0	0	0	1	1	0	0	1	0	1	0	1	0	0	0	1	1	0	0	0	0	0	0	1	1	1	0	1	0	0	1	1	1	0	1	1	0	0	0	1	0	0	0	1	1	0	1	0	0	1	0
Chr01_7385869	Chr01	7385869	C	T	0	1	0	1	0	0	1	0	0	0	1	1	0	1	1	1	1	0	1	1	0	1	1	1	0	1	0	0	0	1	0	0	1	0	0	1	1	0	1	0	1	1	0	0	1	0	0	1	0	1	1	0	1	1	0	1	1	1	0	1	1	1	0	1	1	0	0	1	0	1	1	0	1	1	0	1	1	0	1	1	0	1	1	1	0	0	0	0	0	0	1	1	0	0	NA	0	0	1	0	0	1	1	1	1	0	0	1	1	0	1	0	1	0	0	1	0	1	0	0	1	0	0	NA	1	0	1	1	0	0	1	0	1	1	1	1	1	1	0	1	0	1	1	0	1	1	1	1	0	0	1	1	NA	0	1	1	0	0	0	1	0	0	0	1	1	0	1	0	0	0	0	0	1	1	0	0	1	1	0	1	1	1	1	0	0	1	0	1	1	1	0	0	0	0	0	0	1	1	1	1	1	1	1	1	1	1	0	0	1	1	1	1	1	1	1	0	1	1	0	0	0	0	0	1	1	1	1	1	0	0	1	0	0	0	1	0	1	0	0	0	0	0	1	1	0	1	1	1	0	0	0	0	1	0	1	0	0	0	1	1	0	0	1	0	1	0	1	0	0	0	1	1	0	0	0	0	0	0	1	1	1	0	1	0	0	1	1	1	0	1	1	0	0	0	1	0	0	0	1	1	0	1	0	0	1	0
Chr01_7396296	Chr01	7396296	GTA	G	0	1	0	1	0	0	1	NA	0	0	1	1	0	NA	1	1	1	0	1	1	0	1	1	1	0	1	0	0	NA	1	0	0	1	0	0	NA	NA	0	1	0	1	1	0	0	0	0	0	1	0	1	1	0	1	1	0	1	1	1	0	1	1	1	NA	1	1	0	NA	1	0	0	NA	0	1	1	0	NA	1	0	1	1	0	1	1	1	0	0	0	0	0	0	1	1	0	0	1	NA	0	1	0	0	1	1	NA	NA	0	0	NA	1	0	1	NA	NA	0	0	1	0	1	0	0	NA	0	NA	NA	1	0	1	1	0	0	1	0	1	1	NA	1	1	1	0	1	0	1	NA	0	1	1	1	1	0	NA	1	1	1	0	1	1	0	0	0	1	0	0	0	1	NA	0	1	0	0	0	0	0	1	1	0	0	1	1	0	1	1	0	1	0	0	1	0	1	1	1	0	0	0	0	0	0	1	1	1	0	1	1	1	1	1	1	0	0	1	1	1	1	1	1	1	0	1	1	0	0	NA	0	0	1	1	NA	1	1	0	NA	1	0	0	0	1	0	NA	0	NA	0	0	0	NA	1	0	1	1	1	0	0	0	0	1	0	1	0	0	0	NA	1	0	0	1	0	1	0	NA	0	NA	NA	NA	1	0	0	0	0	0	0	1	1	1	0	1	0	0	1	1	1	0	1	1	0	0	0	NA	0	0	0	1	1	0	NA	0	0	1	0
Chr01_7396310	Chr01	7396310	T	A	1	1	0	1	0	1	1	0	0	1	0	1	0	0	1	1	1	1	1	0	1	0	0	1	1	1	1	0	0	0	1	0	1	1	0	0	0	1	0	1	0	0	1	1	0	0	0	0	0	1	1	1	0	1	0	1	0	1	0	1	0	0	0	0	1	1	0	0	0	1	0	0	0	1	0	0	0	0	0	1	0	0	1	1	1	0	1	0	0	1	0	0	0	1	0	0	1	0	0	1	1	1	0	0	1	1	0	1	0	0	0	0	1	0	0	1	0	0	1	0	1	0	NA	1	0	1	1	0	1	1	1	0	1	0	0	0	1	0	0	0	1	0	0	0	1	0	0	1	0	1	1	0	1	1	1	1	1	1	0	1	0	1	1	0	0	0	1	1	0	1	0	1	1	1	0	0	0	0	1	1	0	0	1	0	0	0	0	0	0	1	1	0	0	1	1	1	0	0	0	1	1	1	0	1	0	0	0	1	1	1	1	0	1	1	1	0	0	1	0	0	0	1	0	1	0	0	0	1	0	1	1	0	0	1	0	0	0	0	0	0	1	NA	0	NA	1	0	1	1	0	1	1	1	1	1	0	1	1	0	1	0	1	1	0	1	1	0	1	0	0	0	1	1	1	1	1	1	0	0	1	1	1	1	0	0	0	1	0	1	1	0	1	0	1	0	0	1	1	1	1	0	0	1	0	0	1
Chr01_7396363	Chr01	7396363	C	A	0	0	1	1	1	0	1	NA	1	0	0	0	1	NA	0	0	1	0	0	1	0	1	1	0	0	1	0	0	1	1	0	1	1	0	1	NA	0	0	1	0	NA	NA	0	0	1	0	0	NA	NA	0	0	1	0	0	1	0	1	0	0	1	0	0	NA	1	0	0	1	1	1	0	0	1	1	0	0	1	0	1	0	0	NA	1	0	0	0	NA	0	1	1	1	0	0	1	1	0	0	0	0	1	0	0	1	0	NA	0	0	0	1	1	1	NA	0	1	NA	0	0	1	1	0	1	0	1	NA	0	1	0	1	0	0	0	0	1	1	0	1	0	0	0	0	0	0	NA	1	0	1	0	1	0	NA	1	0	0	NA	0	0	1	1	0	0	1	NA	0	0	1	0	1	1	0	0	1	1	1	1	1	1	1	0	NA	0	0	0	0	1	1	0	1	0	0	1	1	0	1	0	1	0	1	0	0	0	0	0	1	1	0	0	1	1	1	1	0	1	1	1	1	1	0	1	0	1	0	1	1	0	0	NA	1	NA	0	NA	0	1	1	0	0	0	NA	1	1	0	0	0	NA	1	1	0	1	0	0	0	0	0	0	0	1	0	0	0	0	0	0	0	0	1	1	0	0	0	0	0	0	1	1	0	0	0	0	1	0	0	0	1	0	1	1	0	0	0	0	0	NA	0	NA	0	0	NA	1	0	1	1	0	0	1	1	0	1
Chr01_7396875	Chr01	7396875	C	T	0	0	1	0	0	1	0	1	1	0	1	1	0	1	1	1	1	1	1	0	0	1	0	1	1	0	1	1	0	1	1	0	0	1	0	0	0	1	0	1	1	0	0	1	1	1	1	1	0	0	0	1	1	0	0	1	0	0	0	0	1	1	1	0	0	0	0	0	0	1	1	0	1	0	1	1	1	0	1	1	1	1	1	0	1	0	1	1	0	0	0	1	0	1	NA	1	1	1	1	1	1	0	1	0	1	0	1	0	0	0	1	NA	1	1	1	1	0	1	0	1	1	1	1	1	1	1	1	0	1	1	1	0	0	0	0	0	1	1	1	1	1	1	1	1	0	1	0	1	1	0	1	1	1	1	1	0	0	1	0	0	1	0	0	0	1	0	1	0	1	1	0	1	0	1	1	1	1	1	1	1	1	1	0	0	0	1	1	1	0	0	1	1	0	0	0	0	0	1	0	1	1	0	1	1	1	0	1	0	0	1	0	0	1	1	0	1	1	1	1	1	1	1	1	0	1	0	1	1	1	1	0	1	1	0	1	NA	1	0	1	1	1	0	0	1	0	1	1	1	1	1	1	0	1	0	0	0	0	1	0	1	0	0	0	1	1	1	0	0	1	1	0	1	0	0	1	1	0	0	1	0	1	1	0	0	0	0	0	1	1	0	0	1	1	1	0	0	0	0	0	1	0	0	0	0	1
Chr01_743480	Chr01	743480	G	T	NA	NA	NA	0	1	NA	0	0	0	1	1	1	0	0	0	NA	1	1	0	0	0	NA	1	1	0	0	NA	1	0	1	0	1	NA	0	1	0	1	0	1	1	0	1	0	1	0	0	NA	0	1	0	1	1	0	NA	0	0	0	NA	1	NA	1	1	0	1	1	0	1	0	0	1	0	1	1	1	1	0	1	NA	0	0	1	NA	1	1	0	NA	0	0	1	0	1	1	NA	1	1	0	1	NA	NA	NA	1	1	0	1	1	1	NA	1	1	0	1	0	NA	NA	1	1	1	0	1	0	1	0	1	0	0	0	1	1	0	1	0	0	1	0	0	1	0	1	1	1	0	1	0	1	0	0	1	1	0	0	1	1	0	0	1	1	NA	1	0	0	0	1	1	0	1	0	0	0	1	1	0	1	0	0	0	0	0	0	0	1	1	1	0	1	1	0	1	1	0	0	NA	1	0	1	0	0	1	NA	0	0	1	0	0	1	1	1	1	0	0	0	0	0	1	0	1	1	0	1	0	1	1	0	0	NA	1	1	1	0	0	NA	1	1	1	1	1	0	1	0	0	0	1	NA	1	1	1	1	0	0	0	1	1	0	0	1	0	0	1	NA	0	0	1	0	0	0	1	0	0	1	1	1	0	1	1	0	1	1	0	1	0	1	1	0	1	0	0	0	1	1	1	0	1	0	1	0	1	0	1	NA	0	1	1	0	0	0	1
Chr01_7546348	Chr01	7546348	C	CCTTA	1	1	0	1	0	1	1	0	1	1	0	1	0	0	1	1	1	1	1	0	1	0	0	1	1	1	1	0	0	0	1	0	1	1	0	0	0	1	0	NA	0	0	1	1	0	0	0	0	0	1	1	1	0	1	0	1	0	1	0	1	0	0	0	0	1	1	0	0	0	1	0	0	0	1	0	0	0	0	0	1	0	0	1	1	1	0	1	0	0	1	0	0	0	1	0	0	NA	0	0	1	1	1	0	0	1	1	0	1	0	0	0	0	1	0	0	1	0	0	1	0	1	0	0	1	0	1	1	0	1	1	1	0	1	0	0	0	1	0	0	0	1	0	0	0	1	0	0	1	0	1	1	0	0	1	1	0	1	1	0	1	0	1	1	0	0	0	1	1	0	1	0	1	1	1	0	0	0	0	1	1	0	0	1	0	0	0	0	0	0	1	1	0	0	1	1	1	0	0	0	1	1	1	0	1	0	0	0	1	1	1	1	0	1	1	1	0	0	1	0	0	0	1	0	1	0	0	0	1	0	1	1	1	0	1	0	0	0	0	0	0	1	1	0	1	1	0	1	1	0	1	1	1	1	1	0	1	1	0	1	0	1	1	0	0	0	0	1	0	0	0	1	1	1	1	1	1	0	0	1	1	1	1	0	0	0	1	0	1	1	0	1	0	1	0	0	1	1	1	1	0	0	1	0	0	1
Chr01_7546366	Chr01	7546366	C	T	1	1	0	1	0	1	1	0	1	1	0	1	0	0	1	1	1	1	1	0	1	0	0	1	1	1	1	0	0	0	1	0	1	1	0	0	0	1	0	NA	0	0	1	1	0	0	0	0	0	1	1	1	0	1	0	1	0	1	0	1	0	0	0	0	1	1	0	0	0	1	0	0	0	1	0	0	0	0	0	1	0	0	1	1	1	0	1	0	0	1	0	0	0	1	0	0	NA	0	0	1	1	1	0	0	1	1	0	1	0	0	0	0	1	0	0	1	0	0	1	0	1	0	0	1	0	1	1	0	1	1	1	0	1	0	0	0	1	0	0	0	1	0	0	0	1	0	0	1	0	1	1	0	0	1	1	0	1	1	0	1	0	1	1	0	0	0	1	1	0	1	0	1	1	1	0	0	0	0	1	1	0	0	1	0	0	0	0	0	0	1	1	0	0	1	1	1	0	0	0	1	1	1	0	1	0	0	0	1	1	1	1	0	1	1	1	0	0	1	0	0	0	1	0	1	0	0	0	1	0	1	1	1	0	1	0	0	0	0	0	0	1	1	0	1	1	0	1	1	0	1	1	1	1	1	0	1	1	0	1	0	1	1	0	0	0	0	1	0	0	0	1	1	1	1	1	1	0	0	1	1	1	1	0	0	0	1	0	1	1	0	1	0	1	0	0	1	1	1	1	0	0	1	0	0	1
Chr01_7546387	Chr01	7546387	G	A	1	1	0	1	0	1	1	0	1	1	0	1	0	0	1	1	1	1	1	0	1	0	0	1	1	1	1	0	0	0	1	0	1	1	0	0	0	1	0	NA	0	0	1	1	0	0	0	0	0	1	1	1	0	1	0	1	0	1	0	1	0	0	0	0	1	1	0	0	0	1	0	0	0	1	0	0	0	0	0	1	0	0	1	1	1	0	1	0	0	1	0	0	0	1	0	0	NA	0	0	1	1	1	0	0	1	1	0	1	0	0	0	0	1	0	0	1	0	0	1	0	1	0	0	1	0	1	1	0	1	1	1	0	1	0	0	0	1	0	0	0	1	0	0	0	1	0	0	1	0	1	1	0	0	1	1	0	1	1	0	1	0	1	1	0	0	0	1	1	0	1	0	1	1	1	0	0	0	0	1	1	0	0	1	0	0	0	0	0	0	1	1	0	0	1	1	1	0	0	0	1	1	1	0	1	0	0	0	1	1	1	1	0	1	1	1	0	0	1	0	0	0	1	0	1	0	0	0	1	0	1	1	1	0	1	0	0	0	0	0	0	1	1	0	1	1	0	1	1	0	1	1	1	1	1	0	1	1	0	1	0	1	1	0	0	0	0	1	0	0	0	1	1	1	1	1	1	0	0	1	1	1	1	0	0	0	1	0	1	1	0	1	0	1	0	0	1	1	1	1	0	0	1	0	0	1
Chr01_762281	Chr01	762281	G	A	0	1	1	0	1	1	0	0	0	0	1	1	0	0	0	1	1	1	0	0	0	0	1	1	1	0	0	1	0	1	0	1	1	0	1	0	1	0	1	1	0	1	0	1	0	0	0	0	1	0	1	1	0	1	0	0	0	1	1	0	1	1	0	1	1	0	1	0	0	1	0	1	1	1	1	0	1	1	0	0	1	1	1	1	0	1	0	0	1	0	1	1	1	1	1	0	1	1	1	0	1	1	0	1	1	1	1	1	1	0	1	0	1	1	1	1	1	0	1	0	1	1	1	0	0	0	1	1	0	1	0	0	1	0	0	1	0	1	1	1	0	1	0	1	0	0	1	NA	0	0	1	1	0	0	1	1	1	1	0	0	0	1	1	0	1	0	0	0	1	1	0	1	0	0	0	0	0	0	0	1	1	1	0	1	1	0	1	1	0	0	1	1	0	1	0	0	1	1	0	0	1	0	0	1	1	1	1	0	0	0	0	0	1	0	1	1	0	1	1	1	1	0	0	1	1	1	1	0	0	1	1	1	1	1	1	0	1	0	0	0	1	1	1	1	1	1	0	0	0	1	1	0	0	1	0	0	1	1	0	0	1	0	0	0	1	0	0	1	1	1	0	1	1	0	1	1	0	1	0	1	1	0	1	0	0	0	1	1	1	0	1	0	1	0	1	0	1	1	0	1	1	0	0	0	1
Chr01_7728225	Chr01	7728225	G	A	0	0	1	1	0	1	0	0	1	1	0	0	0	0	0	0	1	1	0	0	1	1	0	1	0	1	0	1	0	NA	1	0	1	0	1	1	0	1	0	1	0	0	1	0	0	0	1	0	0	1	0	0	0	1	0	0	0	1	0	0	1	1	0	0	0	0	0	1	0	0	1	0	0	0	0	0	0	0	1	0	0	0	0	1	1	0	0	0	1	0	0	0	0	0	0	1	0	1	0	1	1	0	1	0	1	0	0	0	0	1	1	0	0	0	1	1	1	0	0	1	1	1	1	0	0	1	0	1	1	0	0	0	0	0	1	1	1	0	0	1	0	0	1	0	1	0	0	1	1	0	0	0	0	1	0	1	1	1	1	1	1	0	1	1	1	0	1	0	1	0	0	0	0	0	1	1	1	0	0	0	0	1	0	1	1	0	1	0	1	1	0	1	1	1	0	0	1	1	0	0	0	1	0	1	0	1	1	1	1	1	0	1	0	0	1	1	0	0	NA	0	0	0	0	0	1	0	0	1	1	0	1	1	0	0	1	0	0	0	1	0	1	0	0	1	0	1	1	1	0	0	0	0	0	0	0	0	1	0	1	1	0	1	1	1	1	1	1	1	0	0	1	0	1	0	0	0	0	1	1	1	0	0	1	1	1	0	0	1	0	0	1	0	1	0	0	0	0	0	0	1	0	1	1	1	0
Chr01_7728330	Chr01	7728330	C	T	0	0	1	1	0	0	0	1	1	1	1	1	1	1	0	1	1	1	1	0	1	0	1	1	1	0	1	0	0	0	0	0	1	1	1	1	0	0	0	0	1	1	1	0	1	1	1	1	0	0	1	0	0	1	0	1	0	1	0	1	0	0	0	0	0	1	0	1	0	0	0	0	0	0	0	1	0	0	1	1	0	1	0	0	0	0	0	1	0	0	0	0	1	1	0	0	1	0	0	1	0	1	1	1	0	0	1	1	1	0	1	0	0	0	0	1	1	1	1	1	0	0	1	0	0	0	1	1	0	1	0	0	0	1	0	0	0	0	1	1	0	1	1	1	1	0	0	0	0	0	0	0	0	1	0	0	1	0	1	1	1	0	0	1	1	1	1	1	0	1	1	1	1	1	0	0	0	1	1	1	0	0	1	1	1	1	0	0	1	0	0	0	0	0	0	0	1	1	0	1	1	0	0	0	1	1	0	1	0	1	1	0	1	1	1	1	0	0	1	0	0	1	1	1	0	0	0	1	1	0	1	0	1	0	0	0	1	0	0	0	1	1	1	1	0	0	1	0	1	1	1	0	0	1	0	1	0	1	1	0	0	0	0	0	1	1	0	1	1	0	1	1	0	0	1	0	0	1	1	1	1	0	1	0	1	0	0	1	0	1	0	0	1	1	0	1	1	0	0	0	0	1	0	1	0
Chr01_7728339	Chr01	7728339	A	G	1	1	1	1	0	1	1	1	1	0	1	0	0	1	0	1	0	0	1	1	1	0	0	1	0	0	1	0	0	0	1	1	1	1	1	1	1	1	1	1	1	0	0	1	1	1	0	1	0	1	0	1	1	1	1	0	1	1	1	1	0	0	0	1	0	1	1	0	0	0	0	0	0	0	1	1	0	1	0	0	0	1	1	0	1	1	1	1	0	1	0	0	0	0	1	0	1	1	0	0	0	0	0	0	0	0	0	1	0	0	1	0	0	1	1	0	1	0	0	1	1	1	1	1	0	0	1	1	0	0	1	0	0	1	0	1	0	0	0	1	1	1	1	0	1	0	1	1	1	1	1	0	1	0	1	0	0	0	0	0	0	1	1	0	0	1	0	1	0	0	1	1	0	0	1	0	0	0	0	0	1	0	0	0	1	0	1	1	1	1	1	0	0	1	1	1	0	1	0	0	0	0	1	1	1	1	1	1	1	0	1	1	0	0	0	0	0	0	1	1	0	0	0	1	1	0	0	0	1	1	1	1	0	0	0	0	0	0	0	0	1	0	0	0	0	1	1	0	0	1	1	0	0	0	1	0	1	0	0	0	0	0	0	0	1	0	0	0	0	0	0	0	1	1	0	1	0	0	0	0	1	0	0	0	0	0	1	1	0	1	1	1	0	0	0	1	0	0	0	0	1	0	0	0	1
Chr01_7728379	Chr01	7728379	A	G	0	0	1	1	0	0	0	1	0	0	0	1	0	0	0	1	0	0	0	1	0	0	1	0	1	0	1	0	0	1	0	0	0	0	1	0	0	1	0	1	1	0	0	0	0	0	0	0	0	1	1	0	0	1	0	0	1	1	0	0	0	0	0	0	1	0	1	1	0	0	0	0	1	0	1	0	1	1	0	0	0	0	1	1	1	1	0	1	0	0	1	1	1	0	0	1	1	0	1	0	1	0	0	0	0	0	1	0	1	1	1	0	0	1	1	1	0	1	0	1	1	1	1	0	0	0	1	0	0	1	0	1	0	0	0	0	1	1	0	1	1	1	0	0	0	0	1	0	1	1	0	1	0	0	1	0	0	1	1	0	0	1	0	0	0	0	1	0	0	0	0	1	1	0	0	0	1	1	0	0	1	0	0	0	1	1	0	0	0	0	0	0	0	1	0	0	0	1	0	0	0	1	0	0	0	1	1	1	1	1	0	1	1	0	1	1	0	1	0	1	1	0	0	0	1	0	1	0	0	1	0	0	1	0	0	1	1	1	0	0	1	0	0	1	1	1	1	1	1	1	1	1	1	1	0	1	1	0	0	0	0	1	1	0	0	1	0	1	1	1	0	0	1	1	1	1	1	1	0	1	1	1	0	0	1	0	1	0	1	0	1	1	0	1	1	0	1	0	0	0	0	0	0	0	1
Chr01_7728739	Chr01	7728739	C	T	1	NA	0	0	1	0	1	0	1	NA	0	0	1	0	1	0	1	1	NA	1	1	0	0	1	0	0	0	NA	NA	1	0	NA	NA	0	NA	0	0	NA	1	NA	1	0	1	0	1	1	1	1	0	NA	1	1	1	0	0	0	0	0	0	0	0	0	1	0	1	0	NA	1	1	0	0	NA	1	0	1	0	1	NA	1	0	NA	1	1	1	NA	1	0	NA	0	0	1	0	0	0	0	1	0	NA	1	1	1	1	1	0	0	0	1	0	0	1	0	0	1	NA	0	1	0	1	1	0	1	NA	NA	1	1	1	0	1	NA	0	NA	0	0	0	NA	1	1	NA	1	0	0	0	0	NA	0	0	0	0	NA	1	1	NA	0	1	0	0	0	0	0	0	0	0	0	1	1	0	NA	1	NA	1	1	0	0	0	NA	1	1	0	NA	NA	0	0	1	0	1	0	NA	1	1	0	NA	1	NA	0	1	0	1	1	1	0	0	NA	1	1	1	0	NA	1	0	1	0	0	1	0	1	1	0	1	1	0	1	0	0	1	1	0	0	0	1	NA	0	1	0	0	NA	0	0	NA	0	NA	0	NA	NA	1	0	1	1	1	1	1	1	0	NA	1	1	0	NA	0	1	0	0	0	NA	NA	1	1	NA	1	0	0	1	0	1	NA	1	0	NA	0	1	0	NA	0	1	0	1	0	0	0	1	1	0	1	0	1	NA	0	1	NA	0	NA	NA	NA	1	0	1
Chr01_7728761	Chr01	7728761	C	T	0	NA	1	0	0	0	1	1	0	NA	0	0	0	0	0	0	0	0	NA	1	0	1	1	1	1	0	0	NA	NA	0	1	NA	NA	1	NA	1	0	NA	1	NA	0	1	0	0	1	1	1	0	1	NA	0	1	1	1	1	0	0	1	1	0	0	0	1	0	1	1	NA	0	1	0	1	NA	0	1	1	0	1	NA	1	1	NA	0	0	0	NA	1	0	NA	0	1	0	0	1	0	0	0	1	NA	0	1	0	0	0	0	0	1	1	0	1	1	1	0	1	NA	1	1	0	0	0	1	0	NA	NA	1	0	0	0	0	NA	0	NA	0	1	1	NA	1	0	NA	0	1	1	1	1	NA	0	1	0	0	NA	1	0	NA	0	0	0	1	0	0	0	1	1	0	1	1	1	0	NA	1	NA	0	1	1	1	1	NA	0	0	1	NA	NA	0	0	0	1	0	1	NA	1	0	0	NA	0	NA	1	0	1	1	0	0	1	0	NA	1	1	1	1	NA	0	1	1	0	0	1	0	0	0	0	0	0	0	0	0	0	1	1	1	0	1	1	NA	1	1	0	0	NA	1	0	NA	0	NA	0	NA	NA	1	0	0	0	0	0	1	1	0	NA	0	0	0	NA	1	0	1	1	0	1	NA	0	1	NA	0	0	0	0	1	1	NA	0	1	NA	0	0	1	NA	0	0	0	0	1	0	1	1	1	1	1	1	1	NA	0	0	NA	0	NA	NA	NA	0	1	0
Chr01_7728816	Chr01	7728816	C	A	0	NA	1	0	0	0	1	1	0	NA	0	0	0	0	0	0	0	0	NA	1	0	1	1	1	1	0	0	NA	0	0	1	NA	NA	1	NA	1	0	NA	1	NA	0	1	0	0	1	1	1	0	1	NA	0	1	1	1	1	0	0	1	1	0	0	0	1	0	1	1	NA	0	1	0	1	NA	0	1	1	0	1	NA	1	1	NA	0	0	0	NA	1	0	NA	0	1	0	0	1	0	0	0	1	NA	0	1	0	0	0	0	0	1	1	0	1	NA	1	0	1	NA	1	1	0	0	0	1	0	NA	NA	1	0	0	0	0	NA	0	NA	0	1	1	0	1	0	NA	0	1	1	1	1	NA	0	1	0	0	NA	1	0	NA	0	0	0	1	0	0	0	1	1	0	1	1	1	0	NA	1	NA	0	1	1	1	1	NA	0	0	1	NA	NA	0	1	0	1	0	1	NA	1	0	0	NA	0	1	1	0	1	1	0	0	1	0	NA	1	1	1	1	NA	0	1	1	0	0	1	0	0	0	0	0	0	0	0	0	0	1	1	1	0	1	1	NA	1	1	0	0	0	1	0	NA	0	0	0	NA	NA	1	0	0	0	0	0	1	1	0	NA	0	0	0	0	1	0	1	1	0	1	NA	0	1	NA	1	0	0	0	1	1	NA	0	1	NA	0	0	1	1	0	0	0	0	1	0	1	1	1	1	1	1	1	0	0	0	NA	0	1	NA	NA	0	1	0
Chr01_7739379	Chr01	7739379	G	A	1	1	1	1	1	1	0	0	1	1	1	0	1	0	0	1	1	0	0	0	0	0	1	1	1	0	0	1	0	0	1	0	0	0	1	1	1	0	0	0	0	1	1	0	1	1	1	1	1	1	0	0	0	1	0	1	1	1	1	1	1	1	1	0	0	1	NA	0	0	0	0	1	0	1	1	1	1	0	0	1	1	0	1	1	1	0	0	0	1	0	0	0	1	1	1	1	0	0	0	0	0	1	1	0	1	0	0	0	1	0	1	1	1	0	0	1	1	1	0	0	1	0	0	1	0	0	1	0	0	1	0	1	0	0	0	1	1	0	0	1	1	0	0	0	0	1	1	1	0	0	1	0	0	0	0	1	1	0	1	0	1	0	0	0	0	0	1	0	1	0	0	1	0	0	1	0	1	0	1	0	0	0	0	1	1	0	0	1	1	1	1	0	0	0	0	0	0	0	0	0	1	1	0	1	0	0	0	0	1	0	NA	0	0	0	1	1	0	1	0	1	0	1	0	0	1	1	1	0	0	NA	0	0	1	1	1	0	0	0	0	0	0	1	0	1	1	0	0	1	0	0	0	0	NA	0	1	1	0	0	1	1	1	1	1	1	1	0	0	1	1	0	0	1	1	1	1	0	0	0	0	0	0	1	1	0	0	1	1	0	0	1	1	0	0	1	0	1	1	0	1	0	NA	0	0	0	1
Chr01_780377	Chr01	780377	C	T	1	NA	1	0	1	1	0	0	0	1	1	1	0	0	0	1	1	1	0	0	0	0	1	1	0	0	0	1	0	1	0	1	1	0	1	0	1	0	1	1	0	1	0	1	0	0	0	0	1	0	1	1	0	1	0	0	0	1	1	0	1	1	0	1	NA	0	1	0	0	1	0	1	1	NA	NA	0	1	1	0	0	1	NA	1	1	0	1	0	0	NA	0	1	1	NA	1	1	0	1	1	1	0	1	1	0	1	1	1	1	1	NA	0	1	0	1	1	NA	1	NA	0	1	0	1	1	1	0	0	0	1	1	0	1	0	0	1	0	0	1	0	1	1	1	0	1	0	1	0	0	1	NA	0	0	1	1	0	0	1	NA	1	1	0	0	0	1	1	0	1	0	0	0	1	1	0	1	0	0	0	0	0	0	0	1	1	1	0	1	1	0	1	1	0	0	1	1	0	1	0	0	1	1	0	0	1	0	0	1	1	1	1	0	0	0	0	0	1	0	1	1	0	1	1	1	1	0	0	1	1	1	NA	0	0	1	1	1	1	1	1	0	1	0	0	0	1	1	1	1	1	1	0	0	0	1	1	0	0	1	0	1	1	1	0	0	1	0	0	0	1	0	0	1	1	1	0	1	1	0	1	1	0	1	0	1	1	0	1	0	0	0	1	1	1	0	1	0	1	0	1	0	1	1	0	1	1	0	0	0	1
Chr01_7855317	Chr01	7855317	C	T	0	0	1	0	0	1	0	1	1	0	1	1	0	1	1	1	1	1	1	0	0	1	0	1	1	0	1	1	0	1	1	0	0	1	0	0	0	1	0	1	1	0	0	1	1	1	1	1	0	0	0	1	1	0	0	1	0	0	0	0	1	1	1	0	0	0	0	0	0	1	1	0	1	0	1	1	1	0	1	1	1	1	1	0	1	0	1	1	0	0	0	1	0	1	1	1	NA	1	1	1	1	0	1	0	1	0	1	0	0	0	1	1	1	1	1	1	0	NA	0	1	1	1	1	1	1	1	1	0	1	1	1	0	0	0	0	0	1	0	1	1	1	1	1	1	0	1	0	1	1	0	1	1	1	1	1	0	0	1	0	0	1	0	0	0	1	0	1	0	1	1	0	1	0	1	1	1	1	1	1	1	1	1	0	0	0	1	1	1	0	0	1	1	0	0	0	1	0	1	0	1	1	0	1	1	1	0	1	0	0	1	0	0	1	1	0	1	1	1	1	1	1	1	1	0	1	0	1	1	1	NA	0	1	1	0	1	1	1	0	1	1	1	0	0	1	0	1	1	1	1	1	1	0	1	0	0	0	0	1	0	1	0	0	0	1	1	1	0	0	1	1	0	1	0	0	1	1	0	0	1	0	1	1	0	0	0	0	0	1	1	0	0	1	1	1	0	0	0	0	0	1	0	0	0	0	1
Chr01_7870015	Chr01	7870015	G	A	1	0	1	1	1	0	0	NA	0	1	0	1	1	0	1	0	1	0	1	0	1	1	1	1	0	0	0	0	1	1	1	1	1	0	0	0	1	1	0	1	0	0	0	0	0	0	0	0	1	0	0	0	0	0	0	0	1	0	1	1	0	0	0	1	0	0	0	1	0	0	1	0	1	0	0	1	0	0	1	0	0	1	1	0	0	0	1	0	0	1	1	0	0	1	1	1	1	0	1	0	0	1	0	1	1	0	1	0	0	1	0	1	1	0	0	1	0	1	0	0	1	1	NA	0	1	1	1	1	0	0	1	1	1	0	0	0	1	0	0	1	0	1	0	0	1	1	0	1	0	1	0	1	0	1	0	1	1	1	1	0	1	0	1	1	0	1	0	1	1	0	1	1	1	1	0	0	1	1	0	1	0	1	0	1	1	0	0	1	0	0	0	1	0	0	0	1	1	1	1	1	1	0	0	1	1	1	1	1	1	0	1	0	1	1	0	0	0	0	1	0	1	0	0	0	0	1	1	1	0	0	1	0	1	0	0	1	0	1	1	1	1	0	1	0	1	1	0	0	0	1	0	0	1	1	0	0	1	1	0	0	0	1	1	0	1	0	1	1	1	1	0	1	0	0	0	0	0	0	1	1	1	1	0	1	0	1	0	1	1	0	NA	0	0	0	1	0	1	0	0	0	1	1	1	1	0
Chr01_7893039	Chr01	7893039	G	A	0	1	0	1	0	1	0	1	0	0	0	0	0	1	1	1	0	1	1	1	1	1	0	0	1	1	0	0	0	1	0	0	1	1	1	1	1	1	0	0	0	1	0	0	1	1	1	0	0	0	1	0	1	1	0	0	1	1	1	1	0	0	0	1	0	0	1	0	1	0	1	1	1	1	1	0	1	1	1	1	0	0	0	1	0	0	1	0	1	0	0	1	0	1	0	1	0	0	1	0	0	0	0	1	1	0	0	0	0	0	0	1	0	1	1	1	1	0	0	0	1	0	0	0	0	1	1	0	1	1	1	1	1	1	1	0	1	1	0	0	1	1	1	0	0	0	0	0	0	1	0	0	0	0	0	1	0	0	0	0	1	1	1	0	1	1	0	0	1	1	0	0	1	1	0	0	0	1	0	0	1	1	0	0	1	0	1	0	0	0	1	0	1	1	0	0	0	0	0	0	0	1	1	0	1	1	1	1	1	0	0	0	0	1	0	1	1	1	1	0	0	0	0	1	0	1	0	1	1	0	0	0	0	1	0	0	0	1	1	1	0	0	1	0	0	1	1	0	0	1	0	0	0	0	0	0	0	1	0	1	1	1	1	1	1	0	0	0	1	0	0	0	1	1	0	0	1	0	1	1	0	0	0	1	0	1	0	0	0	0	1	1	1	0	0	1	1	0	1	0	1	1	0	1	0
Chr01_8147689	Chr01	8147689	G	A	1	0	1	0	1	0	0	0	0	1	1	1	0	0	0	0	0	0	1	0	0	1	0	0	0	0	1	1	0	1	0	1	0	0	0	0	0	0	0	0	1	0	1	0	0	0	1	0	1	1	1	0	0	1	1	1	0	1	0	0	0	0	0	0	0	0	0	0	0	0	1	1	0	NA	1	1	1	1	1	1	0	1	0	1	0	1	0	1	1	0	1	1	1	0	1	1	0	1	0	0	0	0	1	0	0	1	0	0	1	1	1	1	1	0	0	1	0	0	1	1	0	1	1	1	1	1	0	1	1	1	0	0	1	0	0	0	0	0	0	1	0	0	0	0	1	1	0	1	0	0	1	1	0	0	1	1	1	0	0	1	1	0	1	1	0	1	0	0	0	1	1	1	1	1	0	1	0	0	1	0	0	0	0	0	1	0	0	1	0	0	0	1	1	0	1	0	1	1	1	1	1	1	0	0	0	0	1	0	0	0	0	0	1	0	1	0	0	0	NA	0	0	1	1	1	1	0	1	0	0	0	0	0	0	1	1	0	0	0	0	0	0	0	1	1	1	0	0	1	0	1	1	1	0	0	1	1	0	0	1	1	0	1	1	0	0	1	0	0	0	0	1	1	0	0	NA	1	1	1	1	1	1	1	0	1	0	1	0	0	0	1	0	1	0	1	1	1	0	0	0	0	1	0	1	0	1
Chr01_8147702	Chr01	8147702	G	A	1	1	0	0	0	1	1	0	0	1	0	1	0	1	1	1	0	0	0	0	1	1	0	1	0	0	1	0	0	1	0	0	0	1	0	0	0	0	1	0	1	1	1	0	0	0	0	1	0	1	1	1	1	1	0	0	1	1	0	1	1	1	1	0	1	0	0	1	0	0	1	0	1	1	0	1	0	0	0	0	1	1	0	1	0	0	1	1	1	1	1	0	0	0	0	1	0	0	0	1	0	0	1	1	1	1	0	0	0	0	0	0	0	0	1	0	1	1	0	0	1	1	1	1	1	1	1	0	1	0	1	0	0	1	0	0	1	0	1	0	0	1	1	0	1	0	0	0	0	1	1	0	1	0	0	1	1	1	0	0	1	1	1	0	1	0	0	0	1	0	1	1	1	1	0	0	0	1	0	0	0	1	0	0	0	0	0	0	0	0	1	1	0	1	1	0	0	1	0	0	1	0	1	0	0	0	1	1	1	1	1	1	0	0	0	1	0	1	0	1	1	1	1	1	0	0	1	1	0	0	0	1	1	0	0	1	0	0	0	0	0	0	1	0	0	0	1	1	0	0	0	0	1	1	1	1	0	0	1	0	1	0	1	0	0	0	0	0	0	0	0	1	1	1	1	1	0	1	0	0	0	1	0	0	0	1	1	0	0	0	0	1	1	0	1	1	0	0	0	0	1	1	1	1	0
Chr01_8147712	Chr01	8147712	T	C	1	1	1	1	1	1	0	0	1	1	1	1	1	0	1	1	1	0	0	0	0	0	1	1	1	0	1	1	0	0	1	0	0	NA	1	NA	NA	0	0	0	0	1	1	0	1	1	1	1	1	1	0	0	0	0	0	1	0	0	1	1	1	1	1	0	0	1	0	1	0	0	0	1	0	0	1	1	0	0	0	0	1	0	0	1	1	1	0	1	NA	0	0	0	1	1	1	0	1	0	1	NA	0	1	1	0	1	0	0	0	1	0	NA	0	NA	0	0	NA	NA	1	1	0	1	1	NA	1	0	1	1	0	0	NA	0	0	0	0	0	NA	1	1	0	1	1	0	1	1	1	1	1	NA	1	0	1	1	NA	0	0	1	1	0	NA	1	NA	0	0	1	0	1	NA	0	1	NA	1	1	0	0	NA	1	1	0	NA	0	0	0	1	1	NA	1	0	1	NA	1	1	0	0	1	1	0	1	1	0	0	1	1	0	1	NA	1	0	0	0	0	0	0	0	1	1	NA	0	1	0	1	0	1	0	0	1	NA	1	0	0	0	0	0	1	1	1	0	0	1	0	0	0	0	0	1	NA	1	0	1	1	0	0	0	0	0	1	0	0	0	1	NA	1	NA	1	1	1	1	0	1	1	0	0	1	1	1	NA	0	0	0	0	0	0	1	1	0	0	1	1	0	0	NA	1	1	0	1	0	1	1	0	1	0	1	0	0	0	1
Chr01_8147747	Chr01	8147747	G	GT	0	1	0	NA	0	NA	0	NA	0	1	NA	0	0	0	0	1	1	0	0	1	1	0	1	0	1	NA	1	0	0	0	1	0	NA	1	1	NA	NA	0	0	NA	1	1	0	0	0	1	0	1	1	1	1	1	0	0	NA	1	NA	0	1	0	1	1	1	0	NA	1	1	0	0	1	0	1	0	1	1	1	0	1	0	1	0	0	0	1	1	0	1	0	0	1	NA	1	1	1	0	1	0	0	0	0	1	1	0	1	1	0	NA	NA	1	0	0	0	0	0	1	0	0	1	0	0	1	1	0	1	0	1	0	1	1	1	NA	0	0	NA	0	0	0	1	NA	1	1	0	0	1	1	1	0	0	1	0	0	NA	1	NA	1	1	0	1	1	0	NA	1	0	NA	1	0	1	0	0	1	0	1	0	0	1	1	1	0	1	1	1	1	NA	0	0	1	0	1	0	1	1	NA	1	0	0	0	0	1	0	0	1	1	NA	0	0	1	0	0	0	0	0	1	1	1	0	0	0	1	0	1	NA	1	1	1	0	0	0	0	NA	0	NA	0	1	1	0	0	1	0	0	0	0	1	0	0	0	NA	0	0	1	1	NA	0	1	NA	1	1	0	0	1	0	NA	0	0	0	NA	0	0	1	0	0	0	1	1	0	0	0	0	0	1	1	1	0	NA	1	0	0	NA	0	0	0	0	1	0	1	0	0	0	1	1	0	0	0	1	0	1
Chr01_8147749	Chr01	8147749	CA	C	0	1	0	NA	0	NA	0	NA	0	1	NA	0	0	0	0	1	1	0	0	1	1	0	1	0	1	NA	1	0	0	0	1	0	NA	1	1	NA	NA	0	0	NA	1	1	0	0	0	1	0	1	1	1	1	1	0	0	NA	1	NA	0	1	0	1	1	1	0	NA	1	1	0	0	1	0	1	0	1	1	1	0	1	0	1	0	0	0	1	1	0	1	0	0	1	NA	1	1	1	0	1	0	0	0	0	1	1	0	1	1	0	NA	NA	1	0	0	0	0	0	1	0	0	1	0	0	1	1	0	1	0	1	0	1	1	1	NA	0	0	NA	0	0	0	1	NA	1	1	0	0	1	1	1	0	0	1	0	0	NA	1	NA	1	1	0	1	1	0	NA	1	0	NA	1	0	1	0	0	1	0	1	0	0	1	1	1	0	1	1	1	1	NA	0	0	1	0	1	0	1	1	NA	1	0	0	0	0	1	0	0	1	1	NA	0	0	1	0	0	0	0	0	1	1	1	0	0	0	1	0	1	NA	1	1	1	0	0	0	0	NA	0	NA	0	1	1	0	0	1	0	0	0	0	1	0	0	0	NA	0	0	1	1	NA	0	1	NA	1	1	0	0	1	0	NA	0	0	0	NA	0	0	1	0	0	0	1	1	0	0	0	0	0	1	1	1	0	NA	1	0	0	NA	0	0	0	0	1	0	1	0	0	0	1	1	0	0	0	1	0	1
Chr01_8147753	Chr01	8147753	A	G	0	0	0	0	0	0	0	0	1	1	0	1	1	1	1	0	1	1	1	1	0	0	1	1	1	0	0	1	1	0	0	0	0	1	0	1	0	0	1	0	0	1	0	0	0	1	0	1	0	1	1	0	1	0	1	0	1	0	0	1	1	1	0	1	0	0	1	1	1	1	0	0	0	0	1	1	1	1	1	1	0	1	0	1	1	0	0	0	1	0	0	0	0	0	1	1	1	0	1	0	0	0	1	1	0	1	0	0	0	1	1	1	0	1	1	1	1	1	1	1	1	1	1	0	1	1	0	0	1	1	0	0	0	0	0	0	0	1	1	0	1	0	1	1	1	0	0	1	0	1	0	1	0	0	1	0	0	1	0	1	0	1	0	0	0	1	0	1	0	0	0	1	0	1	0	1	0	0	0	0	0	1	0	0	1	0	1	1	0	1	0	0	1	1	1	1	0	0	0	1	1	1	1	1	0	1	0	0	0	1	0	1	1	0	0	0	0	0	0	0	0	0	0	1	1	1	0	1	0	0	1	1	1	0	1	1	0	1	1	1	1	1	1	1	0	0	0	1	1	1	1	1	0	1	1	0	1	0	0	1	1	0	0	0	1	1	0	0	0	1	1	0	1	0	0	1	1	0	1	1	0	1	0	1	0	1	1	0	1	0	1	0	1	0	1	0	1	1	0	0	1	0	0	0	1
Chr01_8404718	Chr01	8404718	G	T	0	0	1	0	0	1	0	1	1	0	1	1	0	1	1	1	1	1	1	0	0	1	0	1	1	0	1	1	0	1	1	0	0	1	0	0	0	1	0	1	1	0	0	1	1	1	1	1	0	0	0	1	1	0	0	1	0	0	0	0	1	1	1	0	0	0	0	0	0	1	1	0	1	0	1	1	1	0	1	1	1	1	1	1	1	0	1	1	0	0	0	1	0	1	1	1	1	1	1	1	1	0	1	0	1	0	1	0	0	0	1	1	1	1	1	1	0	1	0	1	1	1	1	1	1	1	1	0	1	1	1	0	0	0	0	0	1	0	1	1	1	1	1	1	0	1	0	1	1	0	1	1	1	1	1	0	0	1	0	0	1	0	0	0	1	0	1	0	1	1	0	1	0	1	1	1	1	1	1	1	1	1	0	0	0	1	1	NA	0	0	1	1	0	0	0	0	0	1	0	1	1	0	1	1	1	0	1	0	0	1	0	0	1	1	0	1	1	1	1	1	1	1	1	0	1	0	1	1	1	1	0	1	0	0	1	1	1	0	1	1	1	0	0	1	0	1	1	1	1	1	1	0	1	0	0	0	0	1	0	1	0	0	0	1	1	1	0	0	1	1	0	1	0	0	1	1	0	0	1	0	1	1	0	0	0	0	0	1	1	0	0	1	1	1	0	0	0	0	0	1	0	0	0	0	1
Chr01_8404724	Chr01	8404724	C	G	1	0	0	0	1	1	1	1	1	1	0	0	0	0	1	0	0	0	0	0	1	1	1	0	1	0	0	1	1	0	1	0	0	1	1	1	1	1	1	0	0	1	0	0	1	1	1	1	1	1	0	0	1	1	1	0	1	1	1	1	1	1	0	0	0	1	1	0	1	NA	1	1	0	0	1	0	NA	1	1	0	0	0	0	1	0	1	0	0	1	0	1	0	1	0	1	1	0	0	0	0	0	0	1	1	0	0	1	1	1	1	1	1	0	0	1	0	1	0	0	0	1	1	1	1	0	0	0	1	1	0	0	1	0	NA	1	1	0	1	1	NA	0	0	0	0	1	NA	0	0	1	1	0	1	NA	NA	1	1	0	NA	1	1	1	0	1	NA	1	1	0	0	1	0	1	1	0	0	0	0	0	1	0	1	1	1	0	1	1	0	1	1	1	0	1	0	1	1	0	0	1	1	0	0	0	0	1	1	0	1	0	1	1	1	1	1	0	0	0	1	1	0	1	1	1	0	1	1	0	0	0	1	1	0	0	0	1	0	1	1	0	1	0	0	0	0	1	0	0	0	0	0	1	1	0	0	1	0	1	1	0	0	1	1	0	1	1	1	0	1	0	1	1	1	0	1	1	1	0	0	0	1	1	0	1	0	1	1	1	0	1	0	0	1	1	0	1	1	1	0	0	0	0	0	1	0	1	0	1
Chr01_84305	Chr01	84305	G	A	0	1	0	1	1	1	1	0	1	0	0	0	0	0	1	1	1	0	1	1	0	1	0	0	0	1	0	1	0	0	1	1	0	0	0	0	1	0	1	1	0	1	0	0	0	0	0	1	1	0	1	0	0	0	0	0	1	0	1	1	0	0	0	0	1	1	0	1	0	1	1	1	0	1	0	1	1	0	0	1	0	1	0	1	1	0	0	1	1	0	0	1	1	0	0	1	0	1	0	1	1	1	0	0	0	1	1	1	1	0	0	0	0	0	1	1	1	1	0	1	1	0	0	0	1	0	0	0	1	1	0	0	1	0	0	0	1	0	0	0	0	0	0	1	1	1	1	0	0	1	1	0	0	1	1	1	1	1	1	0	0	0	1	1	0	1	0	0	0	0	0	0	0	0	1	0	1	0	0	0	0	1	0	0	1	0	1	NA	1	1	0	0	1	1	1	1	1	1	1	1	1	1	0	1	1	1	1	0	1	1	1	0	1	1	0	1	0	0	0	0	0	0	0	0	1	1	1	1	0	1	1	1	0	1	0	1	1	0	1	1	1	1	1	0	0	1	0	1	0	0	0	1	0	0	0	0	0	0	1	1	0	1	1	1	0	1	1	1	0	1	0	1	0	1	0	0	0	1	1	0	1	1	1	0	0	1	1	1	1	1	0	1	1	0	0	1	0	1	1	1	0	0	0	1	0
Chr01_8478032	Chr01	8478032	G	A	0	1	1	1	1	0	1	1	1	0	0	0	NA	NA	0	0	1	0	0	NA	0	1	1	0	0	1	0	0	1	1	0	1	1	0	1	1	0	0	1	0	1	1	0	0	1	0	0	1	NA	0	0	1	0	0	NA	0	1	0	0	1	0	0	NA	1	0	0	1	1	1	NA	0	1	1	0	0	1	1	1	0	0	1	1	0	0	0	1	0	1	1	1	0	0	1	1	0	0	0	0	1	0	1	1	0	1	0	0	0	1	1	1	1	0	1	1	1	0	1	1	0	1	0	1	NA	0	1	0	1	0	0	0	0	1	1	0	1	0	0	0	0	0	0	1	NA	0	1	0	1	0	1	1	0	0	1	0	0	1	NA	0	0	NA	1	0	0	1	0	1	1	0	0	1	1	1	NA	1	1	1	0	1	0	0	1	0	1	0	0	1	0	0	1	1	0	1	0	1	0	1	0	0	0	0	0	1	1	0	0	1	1	1	1	0	1	1	1	1	1	0	1	0	1	0	1	1	0	0	1	1	1	0	NA	0	1	1	0	0	0	1	NA	1	0	0	0	1	1	1	0	1	0	0	0	0	0	0	0	NA	0	0	0	0	0	0	0	0	1	1	0	0	0	0	0	0	1	1	0	0	0	0	NA	0	0	0	1	0	1	1	0	0	0	0	0	1	0	NA	0	0	1	NA	0	1	1	0	0	1	1	0	1
Chr01_853388	Chr01	853388	A	G	0	NA	1	0	1	1	0	0	0	0	1	1	0	0	0	1	1	1	0	0	0	0	1	1	1	0	0	1	0	1	0	1	1	0	1	0	1	0	1	1	0	1	0	1	0	0	0	0	1	0	1	1	0	1	0	0	0	1	1	0	1	1	0	1	1	0	1	0	0	1	0	1	1	1	1	0	1	1	0	0	1	1	1	1	0	1	0	0	1	0	1	1	1	1	1	0	1	1	1	0	1	1	0	1	1	1	1	1	1	0	1	0	1	1	1	1	1	0	1	0	1	0	1	0	0	0	1	1	0	1	0	0	1	0	0	1	0	1	1	1	0	1	0	1	0	0	1	1	0	0	1	1	0	0	1	1	1	1	0	0	0	1	1	0	1	1	0	0	1	1	0	1	0	0	0	0	0	0	0	1	1	1	0	1	1	0	1	1	0	0	1	1	0	1	0	0	1	1	0	0	1	0	0	1	1	1	1	0	0	0	0	0	0	0	1	1	0	1	1	1	1	0	0	1	1	1	1	0	0	NA	1	1	1	1	1	0	1	0	0	0	1	NA	1	1	1	1	0	0	0	1	1	0	0	1	0	0	1	1	0	0	1	0	0	0	1	0	0	1	1	1	0	1	1	0	1	1	0	1	0	1	0	0	1	0	0	0	1	1	1	0	1	0	1	0	1	0	1	1	0	1	1	0	0	0	1
Chr01_8536440	Chr01	8536440	C	T	0	1	1	1	1	0	1	1	1	0	0	0	1	1	0	0	1	0	0	1	0	1	1	0	0	1	0	0	1	1	0	1	1	1	1	1	0	0	1	0	1	1	0	0	0	0	0	1	1	0	0	1	0	0	1	0	1	0	0	1	0	0	1	1	0	0	1	1	1	1	0	1	1	0	0	1	0	1	0	0	1	1	0	0	0	1	0	1	1	1	0	0	1	1	0	0	0	0	1	0	1	1	0	1	0	0	0	1	1	1	1	0	1	1	1	0	1	1	0	1	0	1	1	0	1	0	1	0	0	0	0	1	1	0	1	0	0	0	0	0	0	1	1	0	1	0	1	0	1	1	0	0	1	0	0	1	1	0	0	1	1	0	0	1	0	1	1	0	0	1	1	1	1	1	1	1	0	1	0	0	0	0	1	0	0	1	0	0	1	1	0	1	0	1	0	1	0	0	0	0	0	1	1	0	0	1	1	1	1	0	1	1	1	1	1	0	1	0	1	0	1	1	0	0	1	1	1	0	1	0	1	1	0	0	0	1	1	1	0	0	0	1	1	1	0	1	0	0	0	0	0	0	0	1	0	0	0	0	0	0	0	0	1	1	0	0	0	0	0	0	1	1	0	0	0	0	1	0	0	0	1	0	1	1	0	0	0	0	0	1	0	1	0	0	1	1	0	1	1	0	0	1	1	0	1
Chr01_8559344	Chr01	8559344	G	A	1	1	1	0	1	1	0	0	1	0	1	1	1	0	1	0	1	0	1	0	0	0	0	1	1	0	1	1	1	1	0	0	1	0	0	0	0	1	1	0	0	0	1	0	0	0	0	1	0	0	0	0	0	0	1	1	1	0	1	1	1	1	1	0	0	1	0	1	0	1	1	1	0	0	0	0	1	0	1	1	1	1	0	0	NA	1	1	0	0	1	1	0	1	1	0	1	0	0	0	0	1	1	0	0	1	0	0	1	1	0	0	0	1	0	0	1	1	0	0	0	0	NA	NA	0	0	0	1	1	0	0	0	NA	1	1	0	NA	0	0	1	0	0	0	1	1	1	0	1	1	NA	0	1	1	1	1	1	0	1	1	0	NA	0	1	1	1	1	0	NA	0	0	0	0	1	1	0	0	0	0	0	0	NA	0	0	1	0	1	0	1	0	1	0	1	0	0	0	1	1	1	0	0	0	NA	0	1	1	0	0	0	0	1	1	1	0	0	1	NA	1	1	0	1	1	0	0	1	1	1	1	1	0	1	0	0	0	0	0	0	0	0	0	1	1	0	NA	0	0	0	1	1	0	0	1	0	1	1	0	0	0	0	1	1	1	0	0	1	1	1	0	1	1	0	1	1	1	0	0	1	1	0	1	0	0	0	0	0	0	1	0	0	1	0	0	1	1	0	0	1	1	0	0	1	0	0	1	1	0	1
Chr01_8586157	Chr01	8586157	A	G	1	0	0	0	0	1	1	NA	1	1	1	1	1	0	0	0	1	1	0	1	0	1	0	0	0	1	0	NA	0	0	1	0	1	1	1	1	0	1	1	0	1	0	0	0	1	1	1	1	1	1	1	0	1	1	0	0	1	1	1	1	1	1	1	0	1	0	1	1	1	0	NA	0	1	0	1	0	NA	1	0	NA	1	1	0	1	1	0	0	1	0	0	0	0	1	1	0	1	1	1	0	1	1	0	1	NA	0	0	1	1	1	1	1	1	NA	0	1	NA	1	1	0	0	0	0	NA	1	0	1	0	1	NA	0	0	0	1	0	1	NA	1	1	0	1	0	1	1	1	0	1	0	1	0	0	0	NA	0	1	1	1	1	1	1	NA	1	0	1	1	1	0	NA	0	1	0	1	0	NA	0	NA	NA	0	1	0	1	NA	1	1	1	1	1	1	1	0	0	1	0	0	1	0	0	1	0	0	0	NA	0	0	1	1	1	0	1	1	1	0	1	1	1	1	0	1	0	1	0	0	1	0	0	1	0	1	1	1	NA	1	1	1	0	0	0	0	NA	0	0	1	NA	0	0	0	NA	1	1	1	1	1	0	1	0	1	0	0	0	0	1	0	NA	1	0	0	1	NA	1	0	0	0	1	0	0	1	0	1	1	1	1	0	0	1	1	1	1	1	1	0	1	1	0	0	1	0	1	NA	NA	1	1	0	1	1	0	1
Chr01_8700879	Chr01	8700879	A	T	0	1	1	0	1	1	1	1	1	1	0	0	1	1	1	0	0	1	0	0	1	0	0	1	0	1	0	0	1	1	0	0	0	0	1	1	0	1	0	1	1	0	1	1	1	0	0	0	1	0	1	0	0	1	1	0	1	NA	1	0	1	0	1	1	1	1	NA	1	1	0	0	0	0	0	1	0	1	0	0	1	0	1	1	0	1	0	0	0	1	NA	NA	0	0	1	NA	1	1	1	1	NA	0	0	0	0	0	1	0	1	0	0	0	1	NA	1	NA	NA	1	NA	1	1	0	0	NA	0	0	1	0	1	1	0	1	NA	1	NA	NA	0	1	1	0	0	1	1	1	1	0	0	1	1	0	1	0	0	1	NA	0	1	0	1	0	1	0	NA	0	1	0	NA	1	NA	1	0	NA	1	NA	0	0	0	1	1	0	NA	NA	NA	1	NA	NA	0	0	0	0	NA	NA	0	NA	1	NA	NA	0	NA	0	1	NA	0	1	1	1	0	0	1	1	0	1	NA	1	0	1	NA	0	1	1	1	NA	0	1	0	0	1	1	0	1	NA	1	1	0	1	0	1	0	NA	0	1	0	NA	1	0	0	0	0	0	0	0	0	0	0	0	1	0	1	0	NA	0	0	1	NA	NA	0	0	1	0	1	0	1	1	0	NA	0	1	0	1	1	0	NA	1	0	0	1	0	0	0	1	1	0	1	1	1	0	NA	1	1	1	1	NA	1	0	0	1
Chr01_8700910	Chr01	8700910	T	TTA	1	1	1	0	1	0	0	1	0	0	0	0	1	0	0	0	0	0	0	0	1	0	0	0	0	1	0	0	0	0	0	1	0	1	0	0	0	0	1	0	0	1	1	0	0	1	0	1	0	0	0	0	0	0	1	1	0	0	0	1	1	1	1	1	0	0	NA	0	0	0	1	0	0	0	1	0	0	1	0	1	1	1	1	0	0	1	1	1	0	NA	NA	0	0	0	NA	0	0	0	0	NA	0	1	1	1	0	1	0	0	0	0	0	1	NA	0	NA	NA	1	NA	1	1	0	0	NA	0	0	0	0	1	0	1	0	NA	1	NA	NA	1	1	0	1	1	0	1	1	0	0	0	1	0	0	0	0	0	0	NA	0	0	0	0	0	0	1	NA	0	0	0	NA	1	NA	1	0	NA	1	NA	1	0	1	1	1	1	NA	NA	NA	0	NA	NA	0	0	1	0	NA	NA	0	NA	1	NA	NA	1	NA	0	1	NA	0	1	0	1	1	0	1	1	0	1	NA	1	1	1	NA	0	0	1	0	1	1	0	1	0	0	0	0	1	NA	1	0	1	0	0	1	1	NA	0	0	0	NA	1	0	1	1	1	1	0	0	1	0	1	0	1	0	0	1	NA	1	1	1	NA	NA	0	0	0	0	0	0	1	0	0	NA	1	1	0	0	0	0	NA	1	0	1	0	1	0	1	1	0	0	1	1	0	0	NA	1	1	0	0	NA	0	0	0	1
Chr01_8700958	Chr01	8700958	T	A	1	1	0	0	1	1	1	1	0	1	0	1	1	1	1	1	1	1	1	1	1	0	1	0	1	1	1	0	0	0	1	0	1	0	1	0	1	0	1	0	1	0	1	0	0	1	1	1	1	0	0	1	1	1	1	1	1	0	1	1	0	0	0	1	0	1	NA	0	1	1	0	1	0	0	0	0	0	0	0	0	0	0	0	1	0	0	0	0	0	NA	NA	0	1	0	NA	0	0	0	0	NA	0	1	0	0	1	0	1	NA	0	0	0	0	NA	1	NA	NA	1	1	0	1	0	1	NA	0	0	1	1	1	NA	0	1	NA	1	NA	NA	1	1	1	1	1	0	0	NA	1	1	0	0	0	1	1	1	0	1	NA	1	NA	1	0	1	1	1	NA	0	1	0	NA	1	NA	0	0	NA	1	NA	NA	1	1	1	0	1	NA	NA	NA	0	1	NA	1	1	0	1	1	NA	1	NA	1	NA	1	1	1	1	1	NA	1	0	1	1	1	0	0	0	1	NA	NA	0	1	0	1	1	NA	0	1	NA	0	0	0	1	1	1	1	1	NA	0	0	0	1	1	1	1	NA	1	0	1	NA	1	0	NA	1	0	1	1	0	0	0	0	1	0	1	1	1	NA	NA	0	0	NA	NA	0	0	0	0	0	1	NA	1	0	NA	0	1	1	1	0	0	NA	0	1	0	0	1	1	1	1	1	1	0	0	0	1	NA	1	NA	1	0	NA	1	0	1	0
Chr01_877616	Chr01	877616	A	ATCATCTTAT	0	0	1	1	0	0	0	1	0	1	0	1	0	0	1	1	1	0	0	0	0	0	1	1	1	0	1	0	1	1	0	0	0	0	1	1	1	1	0	0	0	0	0	1	1	0	1	1	0	1	0	1	0	1	1	1	1	1	0	1	1	1	1	1	0	1	0	0	1	1	1	1	1	1	0	1	1	0	0	0	1	1	1	1	0	0	0	0	0	1	1	0	0	0	0	1	1	1	0	1	1	0	0	0	0	0	1	0	0	1	1	1	1	1	1	0	0	0	1	1	0	1	NA	1	1	1	0	0	1	0	0	0	1	1	0	1	0	0	1	0	1	0	1	1	1	1	1	1	1	0	0	1	1	1	0	1	0	1	1	1	0	1	0	0	0	1	1	1	0	0	0	1	1	1	0	1	0	0	1	0	0	0	0	1	0	0	1	1	0	0	1	1	0	0	1	1	1	0	0	1	1	1	1	0	1	1	0	NA	0	1	0	0	1	1	1	1	0	1	0	1	0	1	1	0	1	0	1	1	1	1	1	1	1	1	0	1	0	1	0	0	1	1	0	1	1	1	1	0	0	1	1	0	0	1	0	1	0	1	1	0	1	1	0	1	1	0	0	1	0	1	1	1	1	0	1	1	1	1	0	1	0	0	0	0	0	0	0	1	0	1	1	0	0	1	1	1	0	0	1	0	1	1	1	1	0
Chr01_8776165	Chr01	8776165	C	T	1	1	0	1	0	1	1	0	0	1	0	1	0	0	1	1	1	1	1	0	1	0	0	1	1	1	1	0	0	0	1	0	1	1	0	0	0	1	0	1	0	0	1	1	0	0	0	0	0	1	1	1	0	1	0	1	0	1	0	1	0	0	0	0	1	1	0	0	0	1	0	0	0	1	0	0	0	0	0	1	0	0	1	1	1	0	1	0	0	1	0	0	0	1	0	0	1	0	0	1	1	1	0	0	1	1	0	1	0	0	1	0	1	0	0	1	0	0	1	0	1	0	1	NA	0	1	NA	0	NA	1	NA	0	1	0	0	0	NA	0	0	0	1	0	0	0	NA	0	0	1	0	NA	1	0	0	NA	NA	1	1	1	0	1	0	1	1	0	0	0	NA	1	0	1	0	1	1	NA	0	0	0	0	1	1	0	0	1	0	0	0	0	0	0	1	1	0	0	1	1	1	0	0	0	1	1	1	0	1	0	0	0	1	1	1	1	0	1	1	1	0	0	1	0	0	0	1	0	1	0	0	0	1	0	1	1	1	0	1	0	0	0	0	0	0	1	1	0	1	1	0	1	1	0	1	1	1	1	1	0	1	1	0	1	0	1	1	0	0	0	0	1	0	0	0	1	1	1	1	1	1	0	0	1	1	1	1	0	0	0	1	0	1	1	0	1	0	1	0	0	1	1	1	1	0	0	1	0	0	1
Chr01_8777794	Chr01	8777794	C	A	1	1	1	0	0	1	0	1	1	1	1	0	1	0	1	0	0	1	1	0	0	0	1	0	0	0	1	1	1	0	0	0	0	0	1	1	0	0	0	1	0	0	1	1	1	1	1	0	0	0	0	1	0	1	0	1	0	1	0	1	1	1	1	0	0	0	0	1	0	0	0	1	0	0	1	0	0	1	0	0	0	0	0	0	1	0	1	0	1	1	0	0	0	1	0	1	1	0	1	1	1	0	0	1	1	0	1	0	0	1	1	1	0	1	1	0	0	0	1	1	1	1	1	1	1	0	0	0	1	1	0	0	1	0	1	1	0	0	0	1	0	1	0	0	1	0	0	1	0	0	0	0	1	1	0	1	1	0	0	1	0	0	0	0	1	0	0	0	0	1	1	0	1	1	1	0	0	1	1	0	1	0	0	1	1	0	0	1	0	0	1	1	0	0	1	1	1	0	0	0	0	0	0	0	0	0	0	0	1	0	1	0	1	1	1	1	0	0	1	1	1	1	1	1	0	1	1	1	1	1	1	1	1	1	1	0	0	0	0	0	0	0	1	1	0	0	0	0	1	1	1	0	0	0	0	0	0	0	1	0	0	1	1	0	0	0	1	1	0	0	0	1	1	0	0	0	0	1	0	1	1	1	1	1	1	1	1	1	1	1	1	0	1	0	0	0	0	0	1	1	1	1	0	1	0
Chr01_9035199	Chr01	9035199	T	C	1	0	0	1	1	0	0	1	1	0	0	1	1	0	1	1	0	0	1	0	1	1	1	1	0	1	1	1	1	1	1	1	1	1	1	1	0	1	0	1	0	0	1	1	1	1	1	1	1	1	1	1	0	1	1	1	1	1	1	1	0	0	0	0	0	0	NA	0	0	0	0	0	0	0	1	0	0	0	0	0	0	1	0	0	0	0	0	1	1	0	1	0	1	0	0	0	1	1	0	0	0	1	1	0	1	0	1	0	0	0	0	0	0	0	0	0	1	1	0	0	0	0	0	1	1	1	1	1	1	1	0	0	1	1	1	1	1	1	0	1	1	1	0	0	0	1	0	1	1	1	1	0	0	1	0	1	1	1	0	1	0	1	1	1	1	1	1	0	0	1	1	0	1	1	0	1	1	1	1	1	1	0	1	1	1	0	1	1	1	0	1	1	1	1	1	1	1	1	1	1	1	1	1	0	1	1	0	0	1	1	0	0	1	1	1	0	0	1	1	0	1	1	0	1	1	0	1	1	0	0	1	1	1	0	0	1	0	1	0	0	0	0	1	0	0	1	0	0	1	0	1	1	0	0	0	1	1	1	0	1	1	NA	1	0	1	0	0	0	1	1	0	0	NA	0	0	0	1	0	1	0	0	0	1	0	0	0	1	0	1	0	0	1	0	0	1	0	0	0	1	0	0	0	1	1	0
Chr01_9035210	Chr01	9035210	T	A	1	1	1	1	0	1	0	0	1	0	0	0	0	0	0	0	0	0	0	1	0	1	1	1	0	0	1	0	0	0	0	0	1	1	1	0	1	0	0	1	0	0	0	0	0	0	1	0	1	0	0	0	1	0	0	0	0	0	1	0	0	0	0	1	0	1	NA	0	0	0	1	1	1	1	1	0	1	0	0	1	1	1	1	0	0	1	0	1	1	1	0	0	0	1	1	1	0	0	1	0	1	0	0	0	0	0	0	0	0	1	1	1	0	0	0	1	1	0	1	0	1	0	0	0	0	1	0	1	0	0	1	0	1	1	0	1	0	0	0	0	1	0	1	0	0	0	1	0	0	1	1	0	1	0	1	0	0	0	1	0	0	0	0	1	1	0	0	0	0	1	0	1	0	1	0	0	0	1	0	0	1	0	1	0	1	0	0	1	1	0	1	0	1	1	1	0	0	1	0	0	1	0	0	0	1	0	0	0	0	1	0	0	0	0	1	1	0	1	1	1	1	0	1	1	0	1	1	1	0	1	0	0	1	1	1	0	0	1	0	0	0	0	0	1	1	0	0	0	1	1	0	1	0	1	0	0	1	0	0	0	0	1	0	0	1	0	0	1	1	1	0	1	1	0	1	0	1	1	1	0	1	0	0	0	1	0	1	1	1	1	0	0	0	0	1	0	1	0	0	0	0	1	0	1	0
Chr01_9035236	Chr01	9035236	C	CA	1	1	1	0	1	0	0	0	0	1	0	1	0	1	1	0	0	1	1	0	1	1	0	0	1	0	1	1	1	0	0	1	0	0	0	1	1	0	1	0	0	1	1	0	0	0	0	1	1	1	0	1	1	1	1	0	0	0	1	1	1	1	1	0	1	0	NA	0	1	0	0	0	0	0	0	0	0	0	0	0	1	0	0	1	0	1	1	0	0	0	0	1	0	1	1	1	1	1	0	0	0	0	1	0	0	1	1	1	0	0	1	0	0	1	1	1	0	0	0	0	0	0	1	1	1	0	1	0	0	1	0	1	0	0	0	0	0	1	1	1	1	0	1	1	1	1	0	1	1	1	1	0	0	0	1	1	0	1	1	1	1	0	0	1	0	0	0	0	0	1	0	1	0	0	1	1	0	1	1	1	0	0	0	0	0	1	0	0	0	1	1	1	1	0	1	0	0	0	0	1	1	0	0	1	0	0	0	0	0	0	0	0	0	1	1	0	0	0	1	0	0	1	0	0	0	1	0	1	0	0	0	1	1	1	1	0	1	0	0	0	0	1	0	1	0	1	1	0	0	0	1	0	0	0	1	1	0	1	0	1	1	0	0	0	0	0	0	1	1	1	0	1	1	1	1	1	0	1	1	0	1	1	1	0	0	1	0	0	1	0	0	1	0	1	1	0	0	1	0	1	1	1	0	1	0
Chr01_9035321	Chr01	9035321	T	A	1	1	0	0	0	0	1	NA	NA	0	NA	0	1	1	NA	0	1	0	0	0	0	0	NA	1	0	0	1	0	0	0	1	0	1	1	1	1	0	1	NA	0	0	1	0	1	1	NA	1	0	0	0	0	0	1	0	1	0	NA	0	1	1	0	0	NA	1	0	0	0	NA	0	0	1	1	1	0	0	0	NA	0	1	1	1	NA	0	0	1	1	0	0	0	0	NA	0	0	0	1	NA	0	1	NA	0	0	0	0	0	0	0	1	NA	0	0	0	0	NA	0	0	NA	0	0	0	0	1	0	NA	0	0	1	0	0	1	1	0	0	0	NA	1	1	0	1	NA	0	1	1	1	1	0	0	0	0	0	0	0	1	1	1	0	1	0	1	NA	NA	1	1	0	1	1	0	1	1	1	1	1	0	1	0	1	1	0	0	1	1	0	1	1	1	1	NA	0	0	1	0	0	1	1	NA	1	0	1	1	1	NA	NA	0	0	1	NA	0	1	0	1	0	0	1	1	1	1	1	1	1	0	1	1	0	1	0	0	1	0	0	1	NA	0	0	1	1	0	1	0	0	0	0	0	NA	1	0	1	NA	1	0	0	0	0	0	1	0	0	1	0	1	1	NA	0	0	0	1	0	1	0	0	0	0	0	1	1	0	NA	1	1	0	0	1	0	1	1	1	1	0	0	1	1	0	1	0	1	1	1	1	1	NA	1	1	0	1	1	1	0
Chr01_9112475	Chr01	9112475	G	GA	0	NA	0	NA	0	0	1	0	0	0	1	NA	0	1	1	NA	NA	0	1	1	0	1	1	NA	1	1	0	0	0	NA	1	0	NA	0	0	1	1	0	1	0	1	1	0	0	0	0	0	1	0	1	1	0	1	1	0	NA	1	1	0	NA	1	1	0	1	1	0	0	1	0	0	1	0	1	NA	0	1	1	0	1	NA	0	1	1	1	0	0	0	0	0	0	1	1	0	0	1	0	0	1	0	0	NA	1	1	1	0	0	1	NA	0	1	0	1	0	0	1	0	1	0	0	1	0	1	NA	NA	0	1	NA	0	1	1	0	1	NA	1	1	1	1	0	1	0	NA	NA	0	1	1	1	1	0	0	1	NA	1	0	NA	1	0	0	0	1	0	0	0	1	1	0	1	0	0	0	0	0	NA	NA	0	0	1	1	0	1	1	0	1	0	0	1	0	1	1	1	0	0	0	0	0	0	1	1	1	0	NA	NA	NA	1	NA	1	0	0	1	1	NA	NA	1	1	NA	0	1	1	0	0	0	0	0	1	NA	1	1	1	0	0	NA	0	0	0	1	0	1	0	0	0	0	0	1	1	0	1	1	NA	0	0	1	0	1	0	NA	0	0	0	1	NA	0	0	1	0	1	0	1	0	0	0	1	NA	0	0	0	0	0	0	1	1	1	0	NA	0	0	1	1	1	0	NA	1	0	0	0	1	0	0	0	NA	1	0	1	0	0	1	0
Chr01_9236991	Chr01	9236991	T	C	0	1	0	1	1	0	0	NA	1	0	0	0	0	0	1	1	0	1	0	0	0	1	1	0	0	0	0	1	1	1	0	1	1	0	1	0	1	1	0	0	1	1	0	1	0	0	0	0	1	1	0	1	0	1	1	0	0	1	0	1	0	0	0	1	1	1	NA	0	1	0	0	1	1	1	0	0	1	0	0	1	0	0	0	1	0	0	0	0	1	1	0	1	1	1	1	1	1	1	0	1	1	1	1	0	1	0	0	0	1	0	1	0	1	1	0	0	0	0	1	0	1	1	NA	0	0	0	1	1	0	0	0	1	0	0	1	0	1	1	0	0	0	1	0	0	0	1	0	0	1	0	0	1	1	1	0	0	0	0	0	0	1	0	0	0	1	0	NA	1	1	0	0	1	1	0	0	0	1	1	0	NA	0	0	1	1	0	0	0	1	1	0	1	0	0	1	0	0	1	0	1	0	1	1	0	1	1	0	1	0	0	1	1	0	0	0	1	1	1	0	0	0	1	0	0	0	0	0	1	1	1	NA	0	0	1	1	0	0	1	0	1	1	0	NA	1	1	1	1	0	0	1	0	1	0	1	0	0	0	0	0	0	0	0	0	0	1	0	0	1	1	0	1	1	1	1	0	1	1	0	0	0	1	1	1	1	1	1	0	1	1	0	0	1	0	0	1	0	0	1	1	1	0	0	0	1	1	0
Chr01_9237001	Chr01	9237001	G	A	0	0	0	1	1	1	0	NA	0	0	0	0	0	0	0	0	0	1	1	0	1	0	1	0	0	1	0	1	0	0	1	1	1	1	0	0	1	1	0	1	1	1	1	1	0	0	0	1	1	0	0	0	1	0	1	1	0	0	0	0	0	0	0	0	0	1	NA	1	0	0	0	0	0	0	0	0	1	0	0	1	0	0	1	1	1	0	1	0	1	1	0	0	0	1	1	0	1	1	1	0	1	0	1	1	1	0	1	0	0	1	1	1	0	1	0	1	0	0	0	0	1	1	NA	1	1	1	1	1	1	0	0	0	1	0	1	1	1	0	1	1	0	1	0	0	1	1	1	1	1	0	1	0	0	0	0	0	0	0	1	1	0	1	1	1	0	1	NA	0	1	0	0	0	0	0	0	0	0	0	1	NA	0	0	1	1	1	1	0	0	0	1	0	0	1	0	1	1	1	1	1	1	0	0	1	1	0	1	0	1	0	1	0	0	0	0	0	1	0	0	1	0	1	0	1	0	1	0	0	1	1	NA	0	0	1	0	1	1	1	1	0	0	1	NA	0	0	1	0	1	1	1	0	1	0	1	0	0	0	0	1	1	0	1	1	1	1	0	1	1	0	0	1	0	0	1	0	0	1	0	1	1	0	0	0	0	0	0	1	1	0	1	1	1	1	0	1	0	0	0	0	0	1	0	1	0	0	1
Chr01_9237009	Chr01	9237009	G	T	0	1	1	1	0	0	0	NA	1	1	0	1	1	0	1	0	1	1	0	1	0	1	1	1	0	0	0	0	1	0	0	1	1	0	0	1	0	0	1	0	0	0	0	0	1	0	0	1	1	0	0	1	0	0	1	0	1	1	1	0	1	1	1	0	1	0	NA	0	0	1	0	1	0	0	0	1	0	1	1	1	1	1	0	1	1	0	1	0	1	0	1	1	1	0	1	0	0	0	1	1	1	0	1	0	1	1	1	0	1	0	1	1	1	0	1	0	0	1	1	0	0	1	NA	1	1	1	1	0	1	1	1	1	0	1	1	1	1	1	1	0	1	1	1	1	1	1	1	1	1	1	1	1	1	0	0	1	1	1	1	0	0	1	1	1	0	0	NA	1	1	1	0	1	1	0	1	1	1	1	1	NA	1	0	0	0	0	1	0	1	0	1	0	1	1	0	1	1	1	0	0	1	0	0	1	1	1	0	0	1	0	0	0	1	0	1	1	1	1	0	0	1	0	0	0	0	1	0	0	1	1	NA	1	1	1	1	0	0	1	0	1	0	1	NA	0	0	1	1	0	0	1	0	1	0	0	1	0	1	1	1	1	1	1	1	0	1	0	1	0	1	1	0	1	1	0	0	0	0	0	0	0	0	1	1	1	1	1	0	1	1	1	1	1	1	1	1	0	1	1	1	1	0	0	0	1	0	1
Chr01_9237041	Chr01	9237041	C	G	NA	0	1	1	1	1	0	NA	1	0	1	1	1	0	1	0	1	0	0	1	1	1	0	1	0	0	0	0	0	1	0	0	NA	1	0	0	1	0	1	0	1	1	1	1	0	0	0	0	1	1	1	1	1	0	1	0	1	0	0	1	0	0	1	0	1	1	NA	0	1	NA	1	0	0	1	0	0	0	0	1	0	0	0	0	1	0	NA	0	0	1	0	1	1	0	1	1	0	1	NA	0	1	0	1	0	0	1	1	0	0	0	1	1	0	0	1	0	0	1	0	1	1	0	1	NA	0	0	1	0	1	0	1	0	0	0	1	0	1	1	NA	1	1	0	0	0	0	0	1	0	0	NA	0	0	1	1	1	1	NA	0	NA	0	0	NA	0	0	0	1	0	NA	1	1	0	0	0	NA	0	NA	0	1	0	0	NA	NA	1	0	1	1	0	1	1	0	0	0	0	0	0	0	1	0	1	1	0	1	0	1	1	0	1	0	0	1	0	1	1	0	1	0	1	1	0	0	1	0	1	1	0	1	1	1	1	0	NA	0	1	1	0	0	0	0	0	0	NA	0	NA	0	1	0	1	1	1	0	1	NA	1	0	1	1	0	0	0	NA	1	1	0	0	0	1	0	1	0	0	1	0	1	1	1	1	0	1	0	1	0	0	0	1	1	1	1	1	0	1	0	NA	1	NA	1	0	0	0	1	0	1	NA	1	0	1	0
Chr01_9237045	Chr01	9237045	C	T	NA	0	1	1	1	1	0	NA	0	0	1	NA	1	0	1	0	1	0	0	0	1	1	0	1	1	1	1	0	0	1	0	0	NA	0	0	0	1	0	0	NA	1	1	1	1	0	0	0	0	1	1	1	1	1	1	0	0	1	1	NA	1	1	1	1	0	NA	1	NA	0	1	NA	1	0	0	1	1	1	1	0	1	0	0	0	0	0	1	NA	1	0	0	0	1	1	0	1	1	1	1	NA	0	0	0	1	0	0	1	1	0	1	0	1	0	0	0	0	0	NA	1	0	1	1	0	1	NA	0	0	1	0	1	NA	1	0	0	0	1	0	1	1	NA	1	0	0	0	0	0	0	1	0	0	NA	0	0	1	0	1	1	NA	1	NA	0	1	NA	0	0	0	1	0	NA	1	0	0	0	0	NA	0	NA	1	1	0	0	NA	NA	0	1	1	1	0	1	0	0	0	0	0	0	0	0	0	0	1	1	0	NA	0	0	1	0	1	0	0	1	0	0	1	NA	1	1	1	1	1	0	1	0	1	1	0	1	0	1	1	1	NA	0	1	1	1	0	0	0	0	0	NA	0	NA	0	1	0	1	1	0	0	1	NA	0	NA	0	NA	0	0	0	NA	0	1	0	0	0	0	0	1	0	0	1	0	1	0	1	1	1	1	0	1	0	0	0	1	1	1	NA	1	0	1	1	NA	1	NA	0	NA	0	NA	1	0	1	NA	1	1	1	0
Chr01_9243002	Chr01	9243002	AG	A,GG	1	1	1	NA	1	0	0	0	0	1	0	0	1	0	0	0	0	1	1	0	1	NA	0	0	1	0	0	1	1	1	0	1	NA	1	1	0	1	1	NA	NA	NA	1	0	NA	1	0	1	1	0	1	1	0	1	0	1	1	0	NA	0	1	1	1	0	0	0	0	1	0	1	1	0	0	0	0	1	1	0	1	1	0	1	0	1	0	1	NA	0	0	0	1	0	0	1	1	NA	0	1	1	0	0	0	0	1	0	1	NA	1	0	1	0	0	1	NA	0	0	0	1	0	0	1	0	0	0	0	1	0	1	NA	0	0	0	0	1	0	1	NA	0	0	0	0	1	0	1	1	1	0	1	1	1	1	1	0	0	0	0	0	NA	0	0	0	NA	1	1	0	0	1	0	0	1	1	0	0	NA	0	0	0	1	0	0	1	0	0	0	1	NA	1	0	0	1	0	0	0	1	NA	NA	1	0	NA	0	NA	1	1	1	0	1	1	0	1	0	0	0	NA	1	1	1	1	0	1	1	0	1	1	0	1	1	1	1	0	0	1	0	0	0	0	0	1	1	1	1	1	1	0	1	0	0	0	1	1	NA	0	0	0	1	0	1	1	1	1	0	0	1	1	0	1	1	0	0	0	0	1	NA	1	1	1	0	1	1	1	1	0	0	1	1	1	1	1	0	NA	1	1	1	0	1	0	NA	NA	0	0	0	0	0	0	1	1	0
Chr01_9243010	Chr01	9243010	AAT	A	1	1	1	1	1	0	0	0	0	1	0	0	1	0	0	0	0	1	1	0	1	1	0	0	1	0	0	1	1	1	0	1	1	1	1	0	1	1	0	0	0	1	0	0	1	0	1	1	0	1	1	0	1	0	1	1	0	0	0	1	1	1	0	0	0	0	1	0	1	1	0	0	0	0	1	1	0	1	1	0	1	0	1	0	1	0	0	0	0	1	0	0	1	1	0	0	1	1	0	0	0	0	1	0	1	0	1	0	1	0	0	1	0	0	0	0	1	0	0	1	0	0	0	0	1	0	1	0	0	0	0	0	1	0	1	0	0	0	0	0	1	0	1	1	1	0	1	1	1	1	1	0	0	0	0	0	1	0	0	0	0	1	1	0	0	1	0	0	1	1	0	0	1	0	0	0	1	0	0	1	0	0	0	1	0	1	0	0	1	0	0	0	1	0	0	1	0	0	0	0	1	1	1	0	1	1	0	1	0	0	0	0	1	1	1	1	0	1	1	0	1	1	0	1	1	1	1	0	0	1	0	0	0	0	0	1	1	1	1	1	1	0	1	0	0	0	1	1	0	0	0	0	1	0	1	1	1	1	0	0	1	1	0	1	1	0	0	0	0	1	0	1	1	1	0	1	1	1	1	0	0	1	1	1	1	1	0	0	1	1	1	0	1	0	1	1	0	0	0	0	0	0	1	1	0
Chr01_9243029	Chr01	9243029	G	A	1	1	0	0	1	1	1	1	1	0	0	1	1	1	0	0	0	1	0	1	1	0	0	1	1	1	1	0	0	0	0	1	0	0	0	1	1	0	0	1	1	1	1	1	0	0	1	0	1	0	0	1	1	0	1	0	1	0	0	0	1	1	1	0	0	1	1	0	0	0	1	1	0	1	1	1	0	0	1	0	1	1	1	1	0	1	1	1	0	1	0	1	1	0	1	1	0	1	0	0	1	0	0	1	1	1	1	0	1	1	0	1	0	1	1	1	0	1	0	1	0	1	0	0	1	1	1	1	0	0	0	0	1	0	0	1	1	1	1	1	0	1	0	1	0	1	1	1	0	1	1	1	0	0	0	1	0	1	1	1	1	1	1	1	1	1	0	0	0	0	1	1	1	0	0	1	1	1	0	0	0	1	1	1	0	0	1	1	1	0	1	1	1	1	0	0	0	1	0	1	1	1	0	1	0	1	1	0	1	0	1	1	1	0	1	1	1	1	1	1	0	1	1	0	1	1	1	0	1	1	1	1	0	0	0	1	1	0	0	1	1	1	0	1	0	0	0	1	0	0	0	1	1	1	1	0	1	0	0	0	1	1	1	1	0	1	1	0	0	0	1	0	0	0	1	0	0	0	0	0	0	0	0	1	1	1	0	1	0	1	1	0	1	0	0	0	1	0	0	1	1	0	0	1	0
Chr01_9418877	Chr01	9418877	G	A	0	1	0	1	0	0	NA	0	0	0	1	NA	0	NA	1	1	1	0	1	NA	0	1	1	1	0	1	0	0	0	1	1	0	1	0	0	1	1	0	1	0	1	1	0	0	1	0	0	1	0	1	1	0	1	1	0	1	1	1	0	NA	1	1	0	NA	1	0	0	1	0	0	1	0	NA	1	0	1	1	0	1	1	0	1	NA	1	0	0	0	0	0	0	1	NA	0	0	1	0	0	1	0	0	1	1	NA	1	0	0	NA	1	0	1	0	1	0	0	1	0	1	0	0	1	0	0	0	1	0	1	1	0	0	1	0	1	1	1	NA	NA	1	0	1	0	1	1	0	1	1	1	1	0	0	1	1	1	0	1	1	0	0	0	1	0	0	0	1	1	0	1	0	0	0	0	0	1	NA	0	0	1	1	0	1	1	1	1	0	0	1	0	1	1	1	0	0	0	0	0	0	1	1	1	0	NA	1	1	1	1	1	0	0	1	1	1	1	1	1	1	0	1	1	0	0	0	0	0	1	1	1	1	1	0	0	1	0	0	0	1	0	1	0	0	0	0	0	1	1	0	1	1	1	0	0	0	0	1	0	1	0	0	0	1	1	0	0	1	0	1	0	1	0	0	0	1	1	0	0	0	0	0	0	1	1	1	0	1	0	0	1	NA	1	0	1	1	0	0	0	1	0	0	0	1	1	0	1	0	0	1	0
Chr01_9490290	Chr01	9490290	A	C	NA	0	1	1	1	1	1	1	1	0	0	0	1	1	0	0	1	0	0	1	0	1	1	0	1	1	0	0	1	1	0	1	1	0	1	NA	0	0	1	0	1	1	0	0	NA	0	0	1	1	0	0	1	0	0	1	0	1	0	0	1	0	0	1	1	0	0	1	1	1	1	0	1	1	0	0	1	0	1	0	0	1	1	0	0	0	1	0	1	NA	1	0	0	1	1	0	0	0	0	1	0	0	1	0	1	0	0	0	1	1	1	1	0	1	1	0	0	1	1	0	1	0	0	NA	0	0	0	1	0	0	0	0	1	1	0	1	0	0	0	0	0	0	1	1	0	0	0	1	0	NA	1	0	0	1	0	0	0	1	0	0	1	1	0	0	1	0	1	NA	0	0	1	1	0	1	1	1	1	0	1	0	0	0	1	1	0	0	1	0	0	1	1	0	1	0	1	0	1	1	0	1	0	NA	1	1	0	0	1	1	1	1	0	1	1	1	1	1	0	1	0	1	0	1	1	0	0	1	1	1	0	1	0	1	1	0	0	0	1	1	NA	0	0	0	NA	1	1	0	1	0	0	0	0	0	0	0	1	0	0	0	0	0	0	0	0	1	1	0	0	0	0	0	0	1	1	0	0	0	0	1	0	0	0	0	0	1	1	0	0	0	0	0	1	0	1	0	0	NA	1	0	1	1	0	0	1	1	0	1
Chr01_9630183	Chr01	9630183	A	G	0	1	0	0	0	0	1	1	0	1	0	0	1	1	0	0	0	0	0	1	0	1	1	0	0	1	1	1	0	0	0	1	1	1	1	1	1	0	0	1	0	1	0	0	1	0	1	1	0	0	1	1	1	1	1	0	0	1	0	1	0	0	0	1	1	1	1	0	1	1	1	0	1	1	0	0	1	1	1	0	1	0	0	0	1	0	0	1	0	1	1	1	0	1	1	0	0	1	1	0	1	0	0	1	1	0	1	0	0	1	0	0	1	1	1	0	0	0	0	1	0	1	0	0	1	0	0	0	0	1	1	1	1	0	0	0	0	1	0	1	1	1	0	1	1	1	1	0	1	0	0	0	1	0	0	1	1	1	1	0	0	1	1	0	0	1	0	0	0	0	1	1	1	1	1	1	0	0	0	0	0	1	1	1	0	1	0	0	1	0	1	0	1	1	0	0	0	1	0	1	0	0	0	1	0	0	0	0	1	1	NA	1	1	1	0	1	0	1	1	0	1	0	1	1	1	1	0	1	1	1	0	1	0	0	0	1	1	1	1	1	0	1	1	0	0	0	1	0	0	1	1	0	0	0	0	0	0	0	1	1	0	0	0	1	1	1	0	1	0	1	1	1	0	0	0	1	1	0	1	1	1	1	1	0	1	1	1	1	0	0	0	1	1	1	0	0	1	0	0	1	0	0	1	1	0
Chr01_9630254	Chr01	9630254	TG	T	0	1	0	1	0	0	NA	0	0	1	NA	1	0	1	1	1	1	0	1	1	0	1	1	1	0	1	0	0	0	1	NA	0	1	0	0	1	NA	0	NA	0	1	1	0	0	0	0	0	1	0	1	1	0	NA	1	0	NA	1	1	0	1	1	1	0	1	1	0	0	1	0	NA	1	0	1	1	0	1	NA	0	1	1	0	1	1	1	0	0	0	0	0	0	1	1	0	NA	1	0	0	1	1	0	1	NA	1	NA	0	0	1	1	0	NA	0	NA	0	0	1	0	1	0	0	1	0	NA	0	NA	0	NA	NA	0	0	NA	0	NA	NA	NA	NA	NA	NA	1	NA	0	NA	NA	0	NA	NA	NA	NA	0	0	NA	NA	NA	0	NA	NA	0	0	0	NA	0	0	0	NA	NA	0	NA	0	0	0	0	0	NA	NA	0	0	1	NA	0	NA	NA	0	1	0	0	1	0	1	NA	1	0	0	0	0	0	0	1	1	1	1	1	1	1	1	1	1	0	0	1	1	1	1	1	1	NA	0	1	1	0	0	0	0	0	1	NA	1	1	NA	0	0	1	0	0	0	1	0	1	0	0	0	0	0	1	1	0	1	1	1	0	0	0	0	NA	0	NA	0	0	0	1	1	0	0	NA	0	1	0	1	0	0	0	1	1	0	0	0	0	0	0	1	NA	1	0	NA	0	0	1	NA	1	0	1	1	0	0	NA	1	0	0	0	1	NA	0	1	0	0	1	0
Chr01_9630256	Chr01	9630256	T	A	0	1	0	1	0	0	NA	0	0	1	NA	1	0	1	1	1	1	0	1	1	0	1	1	1	0	1	0	0	0	1	NA	0	1	0	0	1	NA	0	NA	0	1	1	0	0	0	0	0	1	0	1	1	0	NA	1	0	NA	1	1	0	1	1	1	0	1	1	0	0	1	0	NA	1	0	1	1	0	1	NA	0	1	1	0	1	1	1	0	0	0	0	0	0	1	1	0	NA	1	0	0	1	1	0	1	NA	1	NA	0	0	1	1	0	NA	0	NA	0	0	1	0	1	0	0	1	0	NA	0	NA	0	NA	NA	0	0	NA	0	NA	NA	NA	NA	NA	NA	1	NA	0	NA	NA	0	NA	NA	NA	NA	0	0	NA	NA	NA	0	NA	NA	0	0	0	NA	0	0	0	NA	NA	0	NA	0	0	0	0	0	NA	NA	0	0	1	NA	0	NA	NA	0	1	0	0	1	0	1	NA	1	0	0	0	0	0	0	1	1	1	1	1	1	1	1	1	1	0	0	1	1	1	1	1	1	NA	0	1	1	0	0	0	0	0	1	NA	1	1	NA	0	0	1	0	0	0	1	0	1	0	0	0	0	0	1	1	0	1	1	1	0	0	0	0	NA	0	NA	0	0	0	1	1	0	0	NA	0	1	0	1	0	0	0	1	1	0	0	0	0	0	0	1	NA	1	0	NA	0	0	1	NA	1	0	1	1	0	0	NA	1	0	0	0	1	NA	0	1	0	0	1	0
Chr01_9630297	Chr01	9630297	G	T	0	1	0	1	0	0	NA	0	0	1	NA	1	0	1	1	1	1	0	1	1	0	1	1	1	0	1	0	0	0	1	NA	0	1	1	0	1	NA	0	NA	0	1	1	0	0	1	0	0	1	0	1	1	0	1	NA	0	NA	1	1	0	1	1	1	0	1	1	0	0	1	0	NA	1	0	1	1	0	1	NA	0	1	1	0	1	1	1	0	0	0	0	0	0	1	1	0	NA	1	0	0	1	1	0	1	NA	1	NA	0	0	1	1	0	NA	0	NA	0	0	1	0	1	0	0	1	0	NA	0	NA	0	NA	NA	0	0	NA	0	NA	NA	NA	NA	NA	NA	1	NA	0	NA	NA	1	NA	NA	NA	NA	0	0	NA	NA	NA	0	NA	NA	0	0	0	NA	0	0	0	NA	NA	0	NA	0	0	0	0	0	NA	NA	0	0	1	NA	0	NA	NA	0	1	0	0	1	0	1	NA	1	0	0	0	0	0	0	1	1	1	1	1	1	1	1	1	1	0	0	1	1	1	1	1	1	NA	0	1	1	0	0	0	0	0	1	NA	1	1	NA	0	0	1	0	0	0	1	0	1	0	0	0	0	0	1	1	0	NA	1	1	0	0	1	0	NA	0	NA	0	0	0	1	1	0	0	NA	0	1	0	1	0	0	0	1	1	0	0	0	0	0	0	1	NA	1	0	NA	0	0	1	NA	1	0	1	1	0	0	NA	1	0	0	0	1	NA	0	1	0	0	1	0
Chr01_9630302	Chr01	9630302	C	T	0	1	0	1	0	0	1	0	0	0	1	1	0	1	1	1	1	0	1	1	0	1	1	1	0	1	0	0	0	1	1	0	1	0	0	1	1	0	1	0	1	1	0	0	0	0	0	1	0	1	1	0	1	1	0	1	1	1	0	1	1	1	0	1	1	0	0	1	0	1	1	0	1	1	0	1	1	0	1	1	0	1	1	1	0	0	0	0	0	0	1	1	0	0	1	0	0	1	1	0	1	1	1	1	0	0	1	1	0	1	0	1	0	0	1	0	1	0	0	1	0	1	0	1	0	1	1	0	0	1	0	1	1	1	1	NA	1	1	1	0	1	1	0	NA	NA	1	1	0	0	1	1	NA	0	1	1	0	0	0	1	0	0	0	1	1	0	NA	0	0	0	0	0	1	1	0	0	1	1	0	1	1	0	0	0	0	1	0	1	1	1	0	0	0	0	0	0	1	1	1	0	1	1	1	1	1	1	0	0	1	1	1	1	1	1	1	0	1	1	0	0	0	0	0	1	1	1	1	1	0	0	1	0	0	0	1	0	1	0	0	0	0	0	1	1	0	1	1	1	0	0	0	0	1	0	1	0	0	0	1	1	0	0	1	0	1	0	1	0	0	0	1	1	0	0	0	0	0	0	1	1	1	0	1	0	0	1	1	1	0	1	1	0	0	NA	1	0	0	0	1	1	0	1	0	0	1	0
Chr01_9681498	Chr01	9681498	C	T	0	0	0	1	1	1	1	0	1	0	0	0	1	1	1	NA	1	0	0	1	1	1	1	0	0	0	0	0	0	0	0	1	0	1	0	1	1	0	0	1	1	1	1	1	1	0	1	0	1	1	1	0	0	0	1	0	1	1	0	1	1	0	0	0	1	0	0	0	1	0	0	1	0	1	0	1	1	0	1	1	1	0	0	0	0	0	1	0	0	0	1	0	0	1	0	0	0	1	1	1	1	1	1	1	1	1	1	1	0	0	0	0	0	0	0	0	1	1	0	0	1	1	1	1	1	1	1	0	0	1	1	1	1	1	0	0	1	0	1	0	0	0	1	0	1	1	1	0	0	0	1	1	1	1	0	0	0	1	1	0	0	0	0	1	0	1	0	1	0	0	0	1	0	0	0	0	0	0	0	0	1	1	0	1	0	0	0	1	1	0	0	0	1	1	1	0	1	1	1	1	1	0	0	1	0	0	1	1	0	0	0	1	0	0	1	0	0	1	0	1	1	1	1	1	0	0	1	1	1	1	1	1	0	1	0	0	0	1	0	1	0	0	0	1	1	1	1	1	1	1	1	1	1	0	1	0	1	1	0	1	1	0	1	1	0	0	0	1	1	1	0	1	1	1	1	1	0	1	0	1	1	0	1	0	1	0	1	1	1	0	1	0	0	1	1	0	1	1	1	1	1	0	1	0	1
Chr01_9714283	Chr01	9714283	G	C	1	1	0	1	0	1	1	0	0	1	0	1	0	0	1	1	1	1	1	0	1	0	0	1	1	1	1	0	0	0	1	0	1	1	0	0	0	1	0	1	0	0	1	1	0	0	0	0	0	1	1	1	0	1	0	1	0	1	0	1	0	0	0	0	1	1	0	0	0	1	0	0	0	1	0	0	0	0	0	1	0	0	1	1	1	0	1	0	0	1	0	1	0	1	0	0	1	0	0	1	1	1	0	0	1	1	0	1	0	0	1	0	1	0	0	1	0	0	1	0	1	0	1	1	0	1	1	0	1	1	1	0	1	0	0	0	1	1	0	0	1	0	0	0	1	0	0	1	0	1	1	0	0	1	1	1	1	1	0	1	0	1	1	0	0	0	1	1	0	1	0	1	1	1	0	0	0	0	1	1	0	0	1	0	0	0	0	0	0	1	1	0	0	1	1	1	0	0	0	1	1	1	0	1	0	0	0	1	1	1	1	0	1	1	1	0	0	1	0	0	0	1	0	1	0	0	0	1	0	1	1	1	0	1	0	0	0	0	0	0	1	1	0	1	1	0	1	1	0	1	1	1	1	1	0	1	1	0	1	0	1	1	0	0	0	0	1	0	0	0	1	1	1	1	1	1	0	0	1	1	1	1	0	0	0	1	0	1	1	0	1	0	1	0	0	1	1	1	1	0	0	1	0	0	1
Chr01_9847749	Chr01	9847749	C	T	1	NA	1	1	1	1	1	1	1	0	0	0	0	0	1	1	1	1	1	1	1	0	0	0	0	1	1	0	0	NA	NA	1	NA	1	0	1	1	0	1	1	0	1	0	0	1	1	1	0	1	1	1	0	0	1	0	1	1	1	1	1	1	1	0	1	0	0	0	0	0	NA	0	0	0	0	1	0	0	NA	1	0	1	0	0	0	1	NA	1	1	1	1	1	1	0	1	1	1	0	1	0	0	1	0	1	0	1	0	1	1	0	1	1	1	1	0	1	NA	1	1	0	1	1	NA	NA	NA	0	0	NA	1	NA	1	NA	NA	0	1	1	NA	NA	NA	NA	1	1	1	0	0	0	NA	1	0	NA	NA	NA	NA	1	1	NA	1	1	0	0	NA	NA	NA	NA	1	1	NA	NA	1	NA	1	NA	1	NA	NA	0	1	NA	NA	1	NA	0	NA	1	1	0	1	0	0	1	1	0	0	0	1	1	0	0	0	0	1	NA	0	0	1	1	0	1	0	0	0	0	0	1	0	0	1	1	0	0	1	1	0	0	1	0	1	0	1	0	NA	1	0	0	0	0	0	1	1	0	0	0	NA	NA	0	1	NA	0	0	0	1	1	1	0	0	1	1	0	0	1	1	1	0	1	0	1	0	NA	0	0	1	0	1	1	1	0	1	0	1	1	0	1	1	1	1	1	1	0	0	0	0	0	0	1	0	1	0	1	0	0	1	NA	1	0	0	1
Chr01_9847764	Chr01	9847764	G	A	0	NA	0	0	0	0	1	0	0	0	0	0	1	1	1	0	1	0	0	1	0	0	1	1	1	0	1	0	0	NA	NA	0	NA	1	1	1	0	1	0	0	1	1	1	1	1	1	1	0	1	0	0	1	1	0	1	1	1	0	1	1	0	0	1	1	0	0	NA	1	0	NA	1	1	1	0	0	0	1	NA	1	1	1	1	1	0	1	NA	0	0	0	0	0	0	0	0	1	0	0	1	1	0	0	0	0	0	0	1	1	0	0	0	0	0	0	0	0	NA	0	0	0	0	0	NA	NA	NA	1	NA	NA	0	NA	1	NA	NA	NA	0	1	NA	NA	NA	NA	NA	1	NA	1	1	1	NA	0	0	NA	NA	NA	NA	1	NA	NA	NA	0	NA	1	NA	NA	NA	NA	NA	NA	NA	NA	1	NA	1	NA	1	NA	NA	1	1	NA	NA	NA	NA	0	NA	1	1	1	1	0	0	1	0	0	1	1	0	1	0	1	0	0	0	NA	0	0	1	1	0	1	0	1	0	0	1	1	1	1	1	1	1	0	1	1	0	1	1	0	1	0	0	1	NA	0	0	1	1	0	1	0	1	0	0	0	NA	NA	0	1	NA	1	0	0	1	0	0	1	0	0	1	1	1	1	1	0	0	0	1	1	1	NA	0	0	0	0	1	1	0	0	1	1	0	0	1	0	1	1	1	1	0	0	1	1	0	1	0	1	1	1	1	1	1	1	1	NA	1	NA	1	0
Chr01_9847809	Chr01	9847809	C	T	1	NA	1	1	0	0	0	1	0	0	1	0	0	0	1	1	1	1	0	1	0	0	1	0	0	0	0	1	1	NA	NA	1	NA	0	0	0	1	1	1	0	1	1	0	0	1	0	1	0	1	1	1	1	1	0	1	1	1	0	0	0	0	0	0	0	1	0	NA	0	0	NA	1	1	1	1	1	0	1	NA	1	0	0	1	0	0	0	NA	1	0	1	0	1	1	1	0	0	0	0	1	1	0	0	1	1	1	0	1	1	1	1	1	1	1	0	1	0	NA	1	1	1	0	1	NA	NA	NA	0	1	NA	1	NA	NA	NA	NA	NA	NA	1	0	NA	NA	NA	NA	0	NA	0	0	NA	NA	0	NA	NA	NA	NA	NA	0	NA	1	1	0	NA	0	NA	NA	NA	NA	NA	0	NA	NA	0	NA	0	NA	1	NA	NA	NA	NA	NA	1	1	NA	0	NA	0	1	1	0	1	1	0	0	1	0	1	0	0	1	0	1	1	0	NA	1	0	0	0	0	1	1	0	1	1	1	1	0	0	1	1	0	0	1	1	0	1	0	0	0	0	1	1	NA	0	0	0	0	0	0	0	1	0	0	1	NA	NA	0	0	0	0	0	0	0	1	0	0	1	0	1	0	0	1	0	1	0	0	0	0	1	NA	1	0	1	0	0	0	1	0	0	1	1	0	0	1	0	0	0	1	1	0	0	0	1	1	0	0	1	1	0	NA	1	1	1	NA	0	1	0	1
Chr01_9870984	Chr01	9870984	T	G	0	0	1	0	0	1	0	1	1	1	1	1	0	1	1	1	1	1	1	0	0	1	0	1	1	0	1	1	0	1	1	0	0	1	0	0	0	NA	0	1	1	0	0	1	1	1	1	1	0	0	0	1	NA	0	0	1	0	0	0	0	NA	1	1	0	0	0	0	0	0	1	1	0	1	0	1	1	1	0	1	1	1	1	1	0	1	0	1	1	0	0	0	1	0	1	1	1	1	1	1	1	1	0	1	0	1	0	1	0	0	0	1	1	1	1	1	1	0	NA	0	1	1	1	1	1	1	1	1	0	1	1	1	0	0	0	0	0	1	1	1	1	1	1	1	1	0	1	0	1	1	0	1	1	1	1	1	0	0	1	0	0	1	0	0	0	1	0	1	0	1	1	0	1	0	1	1	1	1	1	1	1	1	1	0	0	0	1	NA	1	0	0	1	1	0	0	0	0	0	1	0	NA	1	0	1	1	1	0	1	0	0	1	0	0	1	1	0	1	1	1	1	1	1	1	1	0	1	0	1	NA	1	NA	0	1	0	0	1	1	1	0	1	1	1	NA	NA	1	0	1	1	1	1	1	1	0	NA	0	0	1	0	1	0	1	0	0	0	1	1	1	0	0	1	1	0	1	0	0	1	1	0	0	1	0	1	1	0	0	0	0	0	1	1	0	0	1	1	1	0	0	0	0	0	1	0	0	0	0	1
Chr01_9964244	Chr01	9964244	GCCGGAA	G	0	0	0	1	0	0	0	1	0	0	1	0	1	0	1	0	0	0	1	0	1	0	1	1	0	0	0	NA	0	0	0	1	0	0	0	1	0	0	1	1	1	1	0	0	1	1	1	0	1	1	1	0	1	1	1	0	0	1	0	0	NA	0	1	0	1	1	1	NA	0	NA	1	1	1	1	1	1	1	1	0	NA	1	0	0	1	0	1	0	0	1	1	0	1	1	0	0	1	0	0	0	1	1	0	1	0	1	0	NA	1	1	1	1	1	NA	1	1	1	0	1	0	1	0	1	1	1	0	1	0	0	1	1	1	1	0	1	1	0	1	0	0	1	0	1	0	1	0	0	1	1	0	1	0	1	1	0	1	0	0	0	0	1	0	1	1	1	0	0	1	1	1	NA	1	1	1	1	1	0	1	1	0	1	1	1	1	0	0	0	0	1	1	0	1	1	1	1	1	1	1	1	1	1	1	1	0	0	1	0	1	0	1	1	0	0	1	1	1	0	0	NA	1	0	0	1	0	1	0	1	0	1	0	1	1	1	1	1	1	1	1	0	1	NA	1	NA	0	0	0	1	1	1	1	1	1	0	0	1	0	0	0	1	0	0	0	0	1	0	0	1	1	1	0	1	1	1	0	1	0	0	0	0	1	1	1	0	0	1	0	1	0	1	1	0	NA	0	1	0	0	0	0	1	1	0	0	0	0	1	0
Chr01_9964246	Chr01	9964246	C	T	0	0	0	0	1	0	0	0	0	1	1	0	0	1	1	1	0	1	0	0	0	0	0	1	0	0	1	NA	1	0	1	1	0	0	0	0	1	1	0	0	1	0	0	NA	1	1	1	1	1	1	1	0	1	0	1	1	1	0	1	0	NA	0	1	0	NA	1	1	0	0	NA	1	1	1	0	1	0	1	1	0	0	1	0	1	0	1	0	0	1	1	0	0	1	NA	0	0	0	1	0	1	1	1	1	1	0	0	0	NA	0	1	0	1	1	NA	0	1	0	0	0	1	1	0	1	1	0	1	1	0	1	0	1	0	0	0	0	0	1	1	1	0	1	1	1	1	1	0	0	1	1	0	NA	0	1	1	1	0	1	1	1	1	1	0	0	0	1	0	0	1	1	1	0	0	1	0	1	1	1	0	1	1	0	0	1	0	1	0	1	0	1	1	1	1	1	0	1	0	1	1	1	1	0	NA	1	0	0	1	1	1	0	0	1	1	0	1	1	0	0	0	0	1	1	0	1	0	NA	1	0	1	1	0	1	0	0	1	1	1	1	1	0	0	0	1	NA	0	0	1	0	NA	1	1	1	1	1	1	1	0	1	1	1	1	0	1	0	1	0	0	NA	1	0	0	0	0	1	0	0	1	1	0	1	0	0	1	0	NA	1	NA	0	0	1	0	1	NA	0	1	1	1	0	NA	0	0	0	0	0	1	1	0
Chr01_9964251	Chr01	9964251	TATATAGAGTAAGATTCAGC	T	0	0	0	1	0	0	0	1	0	0	1	0	1	0	1	0	0	0	1	0	1	0	1	1	0	0	0	NA	0	0	0	1	0	0	0	1	0	0	1	1	1	1	0	0	1	1	1	0	1	1	1	0	1	1	1	0	0	1	0	0	NA	0	1	0	1	1	1	NA	0	NA	1	1	1	1	1	1	1	1	0	NA	1	0	0	1	0	1	0	0	1	1	0	1	1	0	0	1	0	0	0	1	1	0	1	0	1	0	NA	1	1	1	1	1	NA	1	1	1	0	1	0	1	0	1	1	1	0	1	0	0	1	1	1	1	0	1	1	0	1	0	0	1	0	1	0	1	0	0	1	1	0	1	0	1	1	0	1	0	0	0	0	1	0	1	1	1	0	0	1	1	1	1	1	1	1	1	1	0	1	1	0	1	1	1	1	0	0	0	0	1	1	0	1	1	1	1	1	1	1	1	1	1	1	1	0	0	1	0	1	0	1	1	0	0	1	1	1	0	0	NA	1	0	0	1	0	1	0	1	0	1	0	1	1	1	1	1	1	1	1	0	1	NA	1	NA	0	0	0	1	1	1	1	1	1	0	0	1	0	0	0	1	0	0	0	0	1	0	0	1	1	1	0	1	1	1	0	1	0	0	0	0	1	1	1	0	0	1	0	1	0	1	1	0	NA	0	1	0	0	0	0	1	1	0	0	0	0	1	0
Chr01_9969100	Chr01	9969100	A	C	1	0	1	0	0	1	0	1	1	1	0	1	0	0	1	0	0	0	1	0	1	0	0	0	0	0	1	1	1	0	0	1	0	0	1	1	0	1	0	0	1	1	1	1	1	1	1	0	1	1	0	0	0	1	0	0	0	1	1	0	0	0	1	1	0	1	1	0	1	0	0	1	0	0	1	0	0	1	0	0	1	0	0	0	1	1	1	0	1	1	0	1	1	1	0	1	1	0	1	1	0	1	1	1	1	0	1	0	1	0	1	0	1	1	0	0	0	0	1	1	1	1	0	0	1	0	0	0	0	0	1	0	1	0	1	1	0	0	0	0	0	1	0	1	1	1	1	0	1	1	0	0	1	0	0	0	0	1	1	0	0	0	0	0	0	1	1	1	1	1	1	NA	0	1	0	0	0	1	0	0	1	1	0	0	0	0	0	0	0	0	1	0	1	1	1	1	1	0	1	0	1	0	0	0	0	0	1	1	0	0	1	0	1	0	1	0	0	1	0	1	1	1	1	0	1	0	0	1	1	0	1	1	1	0	1	0	0	1	1	1	0	0	1	1	1	1	1	1	1	1	1	0	0	0	0	1	1	1	0	1	1	0	0	0	1	0	1	1	1	0	1	1	1	1	1	0	1	0	0	1	1	0	1	1	1	1	0	1	0	0	1	1	1	1	1	0	1	1	1	1	1	1	1	1	0
Chr02_10012774	Chr02	10012774	G	T	1	1	1	0	0	1	1	1	1	0	1	0	0	0	1	1	1	0	1	1	0	0	1	0	0	0	0	0	0	1	0	1	0	0	1	0	0	0	0	1	1	1	0	1	1	0	1	1	1	0	1	0	1	0	0	1	0	0	0	1	1	1	1	1	0	0	0	0	NA	NA	1	1	0	1	0	1	1	0	0	1	1	1	0	1	1	1	0	1	1	1	0	1	0	1	0	1	1	1	1	1	1	NA	1	0	0	1	1	0	0	1	0	0	0	0	1	1	0	1	0	0	NA	NA	0	1	1	1	0	1	0	0	1	NA	NA	0	1	1	0	1	1	1	0	1	1	0	1	1	0	1	1	0	1	0	0	1	1	1	1	1	0	1	1	0	1	1	1	1	1	1	1	1	1	1	1	1	0	0	0	1	1	0	1	NA	1	1	0	0	1	1	1	1	0	1	1	1	0	0	1	0	NA	0	0	1	1	1	1	1	1	0	1	0	1	0	0	0	0	1	1	0	0	1	1	1	0	1	0	1	0	1	1	0	1	0	1	0	0	1	0	0	1	1	0	1	1	1	1	0	1	0	1	0	0	0	1	1	0	0	0	1	1	0	0	1	0	0	0	0	1	0	1	1	0	1	0	1	0	0	0	0	0	0	1	0	0	0	1	0	1	1	1	1	1	1	0	1	1	1	1	0	1	1	0	0	1	0	1
Chr02_10087899	Chr02	10087899	A	T	1	0	0	1	1	1	0	NA	NA	0	0	1	0	0	0	1	0	1	0	0	0	1	1	1	NA	1	1	1	NA	1	1	0	1	1	0	0	0	1	1	0	0	0	0	0	0	1	0	0	0	1	0	1	0	0	0	0	0	0	1	0	0	0	0	0	0	NA	NA	1	1	NA	0	0	1	0	1	1	1	1	0	0	0	0	NA	NA	0	0	1	0	0	0	1	0	1	0	1	1	1	1	0	0	1	0	1	1	NA	0	0	1	1	1	1	1	0	0	1	0	1	0	0	1	1	NA	NA	1	0	0	1	NA	1	NA	1	NA	0	0	0	0	NA	1	0	0	1	0	1	1	1	0	1	0	1	1	0	1	NA	0	1	NA	0	0	1	0	0	1	0	0	0	0	NA	0	0	0	0	1	1	0	0	1	1	1	0	NA	1	1	0	1	1	1	0	1	0	0	0	0	0	1	1	0	NA	0	1	1	0	1	0	0	0	1	1	1	1	1	0	1	1	NA	1	0	0	NA	1	0	1	0	0	0	NA	0	1	NA	1	NA	0	1	1	1	0	0	1	NA	0	0	1	NA	0	1	1	NA	1	1	NA	0	NA	0	0	1	0	1	0	0	1	1	0	0	0	1	0	1	0	1	0	0	1	NA	1	0	1	0	NA	0	0	1	1	1	0	1	1	0	0	0	0	0	1	1	1	1	1	0	1	0	0	0	0	1	0	0	1
Chr02_10144665	Chr02	10144665	A	G	0	0	0	1	1	0	0	0	1	1	0	1	0	1	0	0	1	1	1	1	1	1	0	1	NA	1	0	0	0	0	1	0	NA	0	1	0	0	1	NA	0	0	0	0	1	1	0	1	0	0	0	0	0	1	1	1	1	0	1	0	0	1	1	1	1	1	1	NA	1	NA	NA	0	0	0	0	NA	0	1	NA	0	1	1	0	0	NA	1	1	1	NA	1	1	NA	NA	1	0	0	0	NA	NA	1	NA	1	1	1	0	1	1	1	0	1	1	1	NA	NA	0	1	0	1	0	NA	0	1	NA	NA	0	NA	1	1	1	0	NA	1	NA	1	0	0	1	1	NA	0	NA	0	1	1	0	0	0	0	1	NA	1	0	1	0	NA	1	1	1	1	1	NA	0	0	0	0	0	1	NA	0	0	0	0	0	NA	0	NA	0	1	0	1	NA	NA	NA	0	0	0	NA	1	1	1	0	1	1	0	0	1	0	0	1	NA	1	NA	1	0	1	0	0	0	0	0	0	1	1	1	0	0	1	1	0	1	1	1	0	0	1	1	0	0	1	0	NA	0	0	1	1	0	0	1	NA	1	1	0	NA	NA	0	0	1	1	0	0	1	NA	1	0	1	1	1	1	0	0	0	0	0	0	0	1	1	0	0	0	0	0	0	1	0	1	1	0	1	1	0	1	1	1	0	0	1	1	0	1	1	0	1	0	0	0	1	1	0	1	1	0	1	0	1	0
Chr02_10144671	Chr02	10144671	G	C	0	0	0	1	1	0	0	0	1	1	0	1	0	1	0	0	1	1	1	1	1	1	0	1	NA	1	0	0	0	0	1	0	NA	0	1	0	0	1	NA	0	0	0	0	1	1	0	1	0	0	0	0	0	1	1	1	1	0	1	0	0	1	1	1	1	1	1	NA	1	NA	NA	0	0	0	0	NA	0	1	NA	0	1	1	0	0	NA	1	1	1	NA	1	1	NA	NA	1	0	0	0	NA	NA	1	NA	1	1	1	0	1	1	1	0	1	1	1	NA	NA	0	1	0	1	0	NA	0	1	NA	NA	0	NA	1	1	1	0	NA	1	NA	1	0	0	1	1	NA	0	NA	0	1	1	0	0	0	0	1	NA	1	0	1	0	NA	1	1	1	1	1	NA	0	0	0	0	0	1	NA	0	0	0	0	0	NA	0	NA	0	1	0	1	NA	NA	NA	0	0	0	NA	1	1	1	0	1	1	0	0	1	0	0	1	NA	1	NA	1	0	1	0	0	0	0	0	0	1	1	1	0	0	1	1	0	1	1	1	0	0	1	1	0	0	1	0	NA	0	0	1	1	0	0	1	NA	1	1	0	NA	NA	0	0	1	1	0	0	1	NA	1	0	1	1	1	1	0	0	0	0	0	0	0	1	1	0	0	0	0	0	0	1	0	1	1	0	1	1	0	1	1	1	0	0	1	1	0	1	1	0	1	0	0	0	1	1	0	1	1	0	1	0	1	0
Chr02_10149064	Chr02	10149064	G	A	1	0	0	1	1	NA	0	1	1	0	0	1	0	0	0	1	0	1	0	0	0	NA	1	1	1	1	1	NA	1	1	NA	0	1	1	0	0	0	NA	1	0	0	0	0	0	1	NA	0	0	0	1	0	1	0	0	0	0	0	0	1	0	0	0	0	0	0	1	1	1	1	NA	0	0	1	0	1	1	1	1	0	0	0	0	NA	1	0	0	NA	0	0	0	1	0	NA	0	1	1	1	1	0	0	1	0	NA	1	1	0	0	NA	NA	1	NA	1	0	0	1	0	NA	0	0	NA	NA	NA	NA	1	0	0	NA	1	1	NA	0	NA	0	0	0	0	NA	1	0	1	1	0	0	1	1	0	1	0	1	1	0	NA	NA	0	NA	0	0	0	1	0	0	NA	0	0	0	0	1	0	0	0	0	1	NA	0	0	NA	1	1	0	0	1	1	0	1	1	1	0	1	0	0	0	0	0	1	1	0	1	0	1	NA	0	NA	0	0	0	NA	1	1	1	NA	0	1	NA	1	1	0	0	1	NA	0	NA	0	0	0	NA	0	1	1	1	NA	0	1	1	NA	0	0	NA	1	0	0	NA	0	0	1	NA	1	NA	1	1	0	NA	0	0	NA	0	1	0	0	1	NA	0	0	0	1	0	NA	0	NA	0	0	1	1	NA	0	NA	0	1	0	0	1	NA	NA	0	1	1	0	0	0	0	0	1	NA	1	1	1	0	NA	0	0	0	0	1	0	0	1
Chr02_10149120	Chr02	10149120	C	T	0	1	1	0	0	1	1	1	1	0	1	0	0	0	1	1	1	0	1	1	1	0	1	1	0	0	0	0	0	1	0	1	0	0	1	0	0	0	0	1	1	1	0	1	1	0	1	1	1	0	1	0	1	0	0	1	0	0	0	NA	1	1	1	NA	0	0	0	0	1	NA	NA	1	0	1	0	1	1	0	0	1	1	1	0	1	1	NA	0	1	1	1	0	0	0	1	0	1	1	1	1	1	1	1	NA	0	0	1	1	0	0	1	0	0	0	0	1	1	0	1	0	0	1	1	0	1	1	1	0	NA	0	1	1	NA	NA	0	1	1	0	1	1	1	0	1	1	1	1	NA	0	1	1	0	1	0	0	NA	1	NA	NA	NA	0	1	1	0	1	1	1	NA	1	1	1	1	1	1	1	1	0	0	0	1	NA	0	1	1	1	1	0	0	1	0	1	1	0	1	1	1	0	0	1	0	1	0	0	NA	1	1	1	1	1	0	1	0	1	0	1	0	0	1	1	0	0	1	1	1	0	1	0	1	0	NA	1	0	1	0	1	0	0	1	0	0	1	1	0	1	1	1	1	0	NA	1	1	0	0	0	1	1	0	0	1	1	1	0	0	1	0	0	0	0	1	0	1	1	0	1	0	1	0	0	0	0	0	0	1	0	0	0	1	0	NA	1	1	NA	1	NA	0	1	1	1	NA	0	1	NA	0	0	1	0	1
Chr02_10149626	Chr02	10149626	G	A	1	1	1	0	0	1	0	1	0	NA	NA	0	NA	1	NA	0	1	0	0	0	0	1	1	0	0	0	1	NA	1	0	1	NA	0	0	1	NA	0	1	0	0	1	0	0	NA	0	1	0	0	0	1	0	1	0	0	1	1	0	0	1	1	0	0	1	1	1	1	1	0	0	0	1	0	1	NA	0	1	0	1	1	0	1	0	0	0	0	1	1	NA	NA	0	1	NA	1	NA	0	0	0	0	1	NA	1	NA	1	1	1	NA	0	1	1	0	1	0	1	1	1	0	1	1	NA	1	1	0	1	0	NA	0	1	1	0	1	0	NA	0	NA	0	0	1	0	NA	0	1	NA	0	1	1	1	0	NA	0	0	0	1	1	0	0	1	1	0	0	0	0	0	0	NA	0	1	1	0	0	0	0	1	0	0	1	0	0	1	NA	0	0	1	NA	0	0	0	0	1	1	NA	NA	0	1	NA	0	1	1	0	1	0	0	NA	0	0	NA	1	0	1	1	1	1	1	1	NA	NA	NA	NA	0	0	0	NA	0	0	NA	NA	1	1	1	0	0	NA	0	0	1	0	0	0	1	0	0	1	NA	0	0	NA	0	1	0	0	NA	1	1	0	0	0	1	1	1	NA	1	1	NA	0	1	1	0	0	1	0	1	0	1	1	0	1	0	NA	1	1	1	1	0	NA	NA	0	1	NA	0	0	1	0	NA	1	0	0	0	1	NA	0	NA	0	0	0	1	0
Chr02_10163278	Chr02	10163278	T	TA	0	0	1	1	NA	0	1	1	1	0	0	1	0	0	1	1	0	1	1	1	1	0	NA	1	1	1	0	0	1	0	0	1	NA	1	1	0	1	0	1	1	0	1	0	0	1	0	0	1	0	1	1	1	1	1	0	0	1	1	1	0	1	1	0	0	1	0	1	1	0	0	1	1	1	1	0	1	0	1	1	1	0	1	1	1	1	0	0	1	1	1	0	0	0	0	1	1	1	1	0	0	1	0	0	0	NA	0	1	0	0	0	0	0	1	1	0	1	0	1	0	0	0	1	0	1	0	1	0	0	1	0	0	0	NA	1	1	1	0	0	0	1	0	0	1	1	1	0	0	0	0	1	1	0	0	0	1	0	0	1	1	1	1	1	1	0	0	0	0	1	1	1	1	1	1	1	0	0	1	1	0	1	1	NA	0	1	1	1	0	1	1	0	0	1	0	0	NA	1	0	1	NA	0	1	0	1	0	0	0	1	1	NA	0	0	0	0	0	0	0	0	1	NA	0	0	1	1	0	0	1	0	0	1	1	0	NA	NA	1	1	1	1	0	NA	1	0	1	1	0	0	1	NA	0	1	0	1	0	1	NA	0	0	0	1	1	1	0	0	1	1	1	1	1	1	1	0	1	1	0	1	0	0	0	0	0	0	1	1	1	0	1	0	0	1	1	0	1	0	1	1	0	1	0	1	1	0	1	1	1	1	0
Chr02_10241855	Chr02	10241855	TG	T	0	1	1	0	0	1	1	1	1	1	1	0	0	0	1	1	1	0	1	1	1	0	1	1	0	0	0	0	0	1	0	1	0	0	1	0	0	0	0	1	1	1	0	1	1	0	1	1	1	0	1	0	1	0	0	1	0	0	0	1	1	1	1	1	0	0	0	0	1	1	1	1	0	1	0	1	1	0	0	1	1	1	0	1	1	1	0	1	1	1	0	0	0	1	0	1	1	1	1	1	1	1	1	0	0	1	1	0	0	1	0	0	0	0	1	1	0	1	0	0	1	1	0	1	1	1	0	1	0	0	1	1	1	0	1	1	0	1	1	1	0	1	1	0	1	1	0	1	NA	0	1	0	0	1	1	1	1	1	0	1	1	0	1	1	1	1	1	1	1	1	1	1	1	1	0	0	0	1	1	0	1	1	1	1	0	0	1	1	1	1	0	1	1	1	0	0	1	0	1	0	0	1	1	1	1	1	1	0	1	0	1	0	1	0	0	1	1	0	0	1	1	1	0	1	0	1	0	1	1	0	1	0	1	0	0	1	0	0	1	1	0	1	1	1	1	0	1	1	1	0	0	0	1	1	0	0	0	1	1	0	0	1	0	0	0	0	1	0	1	1	0	1	0	1	0	0	0	0	0	0	1	0	0	0	1	0	1	1	1	1	1	1	0	0	1	1	1	0	1	1	1	0	1	0	1
Chr02_10241857	Chr02	10241857	TACTA	T	0	1	1	0	0	1	1	1	1	1	1	0	0	0	1	1	1	0	1	1	1	0	1	1	0	0	0	0	0	1	0	1	0	0	1	0	0	0	0	1	1	1	0	1	1	0	1	1	1	0	1	0	1	0	0	1	0	0	0	1	1	1	1	1	0	0	0	0	1	1	1	1	0	1	0	1	1	0	0	1	1	1	0	1	1	1	0	1	1	1	0	0	0	1	0	1	1	1	1	1	1	1	1	0	0	1	1	0	0	1	0	0	0	0	1	1	0	1	0	0	1	1	0	1	1	1	0	1	0	0	1	1	1	0	1	1	0	1	1	1	0	1	1	0	1	1	0	1	NA	0	1	0	0	1	1	1	1	1	0	1	1	0	1	1	1	1	1	1	1	1	1	1	1	1	0	0	0	1	1	0	1	1	1	1	0	0	1	1	1	1	0	1	1	1	0	0	1	0	1	0	0	1	1	1	1	1	1	0	1	0	1	0	1	0	0	1	1	0	0	1	1	1	0	1	0	1	0	1	1	0	1	0	1	0	0	1	0	0	1	1	0	1	1	1	1	0	1	1	1	0	0	0	1	1	0	0	0	1	1	0	0	1	0	0	0	0	1	0	1	1	0	1	0	1	0	0	0	0	0	0	1	0	0	0	1	0	1	1	1	1	1	1	0	0	1	1	1	0	1	1	1	0	1	0	1
Chr02_10243781	Chr02	10243781	TGAGGTGGCTG	T	0	1	NA	0	0	NA	1	NA	1	0	1	0	0	NA	1	NA	1	0	1	1	1	0	1	1	0	0	0	0	0	1	0	NA	0	0	1	0	0	0	0	1	1	1	0	1	0	0	1	NA	1	0	1	0	1	0	0	1	NA	0	0	1	1	1	1	1	0	0	NA	0	NA	NA	1	0	0	1	NA	1	1	0	0	1	1	1	NA	1	1	NA	0	1	1	1	NA	1	NA	1	0	1	1	1	NA	NA	1	NA	1	NA	0	1	1	NA	0	1	0	0	0	NA	NA	NA	0	1	0	0	1	NA	NA	1	1	1	0	1	0	0	1	NA	1	0	1	1	0	1	1	1	0	1	1	1	1	1	0	1	1	0	1	0	0	NA	1	1	1	1	0	NA	1	0	1	1	1	1	1	1	1	1	1	1	1	NA	0	0	0	1	1	0	1	0	1	1	0	0	1	1	1	1	0	1	1	1	0	1	1	0	1	0	0	1	1	1	1	1	1	0	1	0	1	0	1	0	0	1	1	0	0	1	1	1	0	1	0	NA	0	1	NA	NA	1	0	1	0	0	1	0	NA	1	1	0	NA	1	1	1	0	1	1	1	0	0	0	1	1	0	0	0	1	1	0	0	NA	0	0	0	0	1	0	1	1	0	1	0	1	0	0	0	0	0	0	1	0	0	0	1	0	1	1	1	1	1	1	0	0	1	1	1	0	1	1	1	0	1	0	1
Chr02_10252726	Chr02	10252726	G	A	0	1	1	1	1	0	1	1	1	0	0	1	0	0	1	1	0	1	1	1	1	0	1	1	1	1	0	0	1	0	0	1	1	1	1	0	1	0	1	1	0	1	0	0	1	0	0	1	0	1	NA	1	1	1	0	0	NA	1	1	0	1	1	0	0	1	0	1	1	0	0	1	1	1	1	0	NA	0	1	1	1	0	1	1	1	1	0	0	1	1	1	0	1	0	0	1	1	1	1	0	0	1	0	0	0	1	0	1	0	0	0	0	0	1	1	0	1	0	1	0	0	0	1	NA	1	0	1	0	0	1	0	0	0	1	1	1	1	0	1	0	1	0	0	1	1	1	0	0	0	0	1	1	0	0	0	1	0	0	NA	1	1	1	1	1	0	0	0	0	1	1	1	1	1	NA	1	0	0	1	1	0	1	1	1	0	1	NA	1	0	1	1	0	0	1	0	0	1	1	0	1	1	0	NA	0	1	1	0	0	1	1	NA	0	0	0	0	0	0	0	0	1	NA	0	0	1	1	0	0	1	0	0	1	1	0	NA	1	1	1	NA	1	0	1	1	0	0	1	0	0	1	1	0	1	0	1	0	1	NA	0	0	1	1	1	1	0	0	1	1	1	1	1	1	1	0	1	1	0	1	0	0	0	0	1	0	1	1	0	0	1	0	0	1	1	0	1	0	1	1	0	1	0	1	1	0	1	1	1	1	0
Chr02_10253273	Chr02	10253273	G	GTGGTGTGTATA	1	0	0	1	1	1	0	1	1	0	0	1	0	0	0	1	0	1	0	0	0	1	1	1	1	1	1	1	1	1	1	0	1	1	0	0	0	1	1	0	0	0	0	0	1	1	0	0	0	1	0	1	0	0	0	0	0	0	1	0	0	0	0	0	0	0	0	0	0	1	0	0	0	0	0	0	0	0	0	0	0	0	0	0	0	0	0	0	0	0	0	0	0	0	0	1	0	0	0	0	0	0	0	0	0	0	0	0	0	1	1	0	0	0	0	0	0	0	0	1	0	1	1	1	0	0	1	1	1	1	0	1	0	0	0	0	1	1	0	1	1	0	0	1	1	0	1	0	1	1	0	1	1	0	1	0	0	0	1	0	0	1	0	0	0	0	1	0	0	0	0	1	1	0	0	1	1	1	0	0	1	1	0	1	1	1	0	1	0	0	0	0	0	1	1	0	1	0	0	1	0	1	0	0	0	1	1	1	1	1	0	1	1	1	1	0	0	1	1	0	1	0	0	0	1	0	1	1	1	1	0	1	1	1	0	0	1	1	0	0	1	0	0	1	1	1	1	1	1	0	1	0	0	1	0	1	0	0	1	1	0	0	0	1	0	1	0	1	0	0	1	1	1	0	1	0	1	0	0	1	1	1	0	1	1	0	0	0	0	0	1	1	1	1	1	0	1	0	0	0	0	1	0	0	1
Chr02_10253431	Chr02	10253431	T	C	1	1	1	1	1	0	1	1	1	0	0	1	0	0	1	1	0	1	1	1	1	0	1	1	1	1	0	0	1	0	0	NA	1	1	1	0	1	0	1	1	0	1	0	0	1	0	0	1	0	1	1	1	1	1	0	0	1	1	1	0	1	1	0	0	1	0	1	1	0	0	1	1	1	1	0	1	0	1	1	1	0	1	1	1	1	0	0	1	1	1	0	0	0	0	1	1	1	NA	0	0	1	0	0	0	1	0	1	0	0	0	0	0	1	1	0	1	0	1	0	0	0	1	0	1	0	1	0	0	1	0	0	0	1	1	1	1	0	0	0	1	0	0	1	1	1	0	0	0	0	1	1	0	0	0	1	0	0	1	1	1	1	1	1	0	0	0	0	1	1	1	1	1	1	1	0	0	1	1	0	1	1	1	0	1	1	1	0	1	1	0	0	1	0	0	1	1	1	1	1	0	1	0	1	0	0	0	1	1	1	0	0	0	0	0	0	0	0	1	1	0	0	1	1	0	0	1	0	0	NA	1	0	NA	1	1	1	1	1	0	1	1	0	0	1	0	0	1	1	0	1	0	1	0	1	NA	0	0	1	1	1	1	0	0	1	1	1	1	1	1	1	0	1	1	0	1	0	0	0	0	1	0	1	1	0	0	1	0	0	1	1	0	1	0	1	1	0	1	0	1	1	0	1	1	1	1	0
Chr02_10255091	Chr02	10255091	A	G	0	1	1	1	1	0	1	1	1	0	0	1	0	0	1	1	1	1	1	1	1	0	1	1	1	1	0	0	1	0	0	1	1	1	1	0	1	0	1	1	0	1	0	0	0	0	0	1	0	1	1	1	1	1	0	0	1	1	1	0	1	1	0	0	1	0	1	1	0	0	1	1	1	1	0	1	0	1	1	1	0	1	1	1	1	0	0	1	1	1	0	0	0	0	1	1	1	1	0	0	1	0	0	0	1	0	1	0	0	0	0	0	1	1	0	1	0	1	0	0	0	1	0	1	0	1	0	0	1	0	0	0	1	1	1	1	0	0	0	1	0	0	1	1	1	0	0	0	0	1	1	0	0	0	1	0	0	1	1	1	1	1	1	0	0	0	0	1	1	1	1	1	1	1	0	0	1	1	0	1	1	1	0	1	1	1	0	1	1	0	0	1	0	0	1	1	0	1	1	0	1	0	1	0	0	0	1	1	1	0	0	0	0	0	0	0	0	1	1	0	0	1	1	0	0	1	0	0	1	1	0	NA	1	1	1	1	1	0	1	1	0	0	1	0	0	1	1	0	1	0	1	0	1	NA	0	0	0	1	1	1	0	0	1	1	1	1	1	1	1	0	1	1	0	1	0	0	0	0	1	0	1	1	0	0	1	0	0	1	1	0	1	0	1	1	0	1	0	1	1	0	1	1	1	1	0
Chr02_10266839	Chr02	10266839	C	T	0	1	1	1	1	0	1	1	1	0	0	1	0	0	1	1	0	1	1	1	1	0	1	1	1	1	0	0	1	0	0	1	1	1	1	0	1	0	1	1	0	1	0	0	0	0	0	1	0	1	1	1	1	1	0	0	1	1	1	0	1	1	0	0	1	0	1	1	0	0	1	1	1	1	0	1	0	1	1	1	0	1	1	1	1	0	0	NA	1	1	0	0	0	0	1	1	1	1	0	0	1	0	0	0	1	NA	1	0	0	0	0	0	1	1	0	NA	0	1	0	0	0	1	0	1	0	1	0	0	1	0	0	0	1	1	1	1	0	0	0	1	0	0	1	1	1	0	0	0	0	1	1	0	0	0	1	0	0	1	1	1	1	1	1	0	0	0	0	1	1	1	1	1	1	1	0	0	1	1	0	1	1	1	0	1	1	1	0	1	1	0	0	1	0	0	1	1	0	1	1	0	1	0	1	0	0	0	1	1	1	0	0	0	0	0	0	0	0	1	1	0	0	1	1	0	0	1	0	0	1	1	0	NA	1	1	1	1	1	0	1	1	0	0	1	0	0	1	1	0	1	0	1	0	1	NA	0	0	0	1	1	1	0	0	1	1	1	1	1	1	1	0	1	1	1	1	0	0	0	0	1	0	1	1	0	0	1	0	0	1	1	0	1	0	1	1	0	1	0	1	1	0	1	1	1	1	0
Chr02_10266847	Chr02	10266847	C	G	0	1	1	1	1	0	1	1	1	0	0	1	0	0	1	1	0	1	1	1	1	0	1	1	1	1	0	0	1	0	0	1	1	1	1	0	1	0	1	1	0	1	0	0	0	0	0	1	0	1	1	1	1	1	0	0	1	1	1	0	1	1	0	0	1	0	1	1	0	0	1	1	1	1	0	1	0	1	1	1	0	1	1	1	1	0	0	NA	1	1	0	0	0	0	1	1	1	1	0	0	1	0	0	0	1	1	1	0	0	0	0	0	1	1	0	NA	0	1	0	0	0	1	0	1	0	1	0	0	1	0	0	0	1	1	1	1	0	0	0	1	0	0	1	1	1	0	0	0	0	1	1	0	0	0	1	0	0	1	1	1	1	1	1	0	0	0	0	1	1	1	1	1	1	1	0	0	1	1	0	1	1	1	0	1	1	1	0	1	1	0	0	1	0	0	1	1	0	1	1	0	1	0	1	0	0	0	1	1	1	0	0	0	0	0	0	0	0	1	1	0	0	1	1	0	0	1	0	0	1	1	0	NA	1	1	1	1	1	0	1	1	0	0	1	0	0	1	1	0	1	0	1	0	1	NA	0	0	0	1	1	1	0	0	1	1	1	1	1	1	1	0	1	1	1	1	0	0	0	0	1	0	1	1	0	0	1	0	0	1	1	0	1	0	1	1	0	1	0	1	1	0	1	1	1	1	0
Chr02_10304525	Chr02	10304525	G	A	1	0	1	0	0	0	0	0	1	1	1	0	1	1	1	0	1	1	0	0	1	0	1	0	0	1	0	1	1	0	0	1	1	0	1	1	1	0	0	0	0	0	1	1	0	0	0	1	1	0	0	1	0	0	1	0	0	0	1	0	0	0	0	1	1	0	0	1	1	1	0	1	0	0	0	0	1	0	1	1	0	0	1	1	0	0	0	1	1	0	0	1	0	1	0	0	0	0	0	1	0	1	0	1	1	1	1	0	0	0	0	1	1	0	1	0	0	0	0	1	1	0	0	0	0	0	1	0	0	0	1	0	1	1	0	0	0	1	0	0	0	1	0	0	0	0	1	1	0	1	1	0	0	0	0	0	0	0	1	1	1	0	1	1	1	0	0	0	0	1	1	1	0	0	1	0	1	1	0	1	0	1	0	0	0	0	0	1	0	1	1	0	1	0	1	1	0	0	0	0	1	0	1	1	0	0	0	0	0	0	0	0	1	0	1	0	1	0	0	0	0	0	0	1	1	0	0	0	0	0	1	0	0	0	1	NA	1	0	0	0	0	NA	1	0	0	0	0	0	0	1	1	1	0	0	1	1	1	1	1	1	1	1	1	0	1	1	0	0	1	1	0	0	1	0	0	1	1	1	1	0	1	0	1	1	0	1	1	0	0	0	0	0	1	1	0	0	0	1	1	0	1	1	0	0	1
Chr02_10305512	Chr02	10305512	A	G	0	1	1	0	0	1	1	1	1	0	1	0	0	0	1	1	1	0	1	1	1	0	1	1	0	0	0	0	0	NA	0	1	0	0	1	0	0	0	0	1	1	1	0	1	1	0	1	1	1	0	1	0	1	0	0	1	0	0	0	1	1	1	1	1	0	0	0	0	1	1	1	1	0	1	0	1	0	0	0	1	1	1	0	1	NA	1	0	1	1	1	0	1	0	1	0	1	1	1	1	1	1	1	1	0	0	1	1	0	0	1	0	0	0	0	1	1	0	1	0	0	1	1	0	1	1	1	0	1	0	0	1	NA	1	0	1	1	0	1	1	1	0	1	1	0	1	1	0	1	1	0	1	0	0	1	1	1	1	1	0	1	1	0	1	1	1	1	1	1	1	1	1	1	1	1	1	0	0	1	1	0	1	1	1	1	0	0	1	1	1	1	0	1	1	1	0	0	1	0	1	0	0	1	1	1	1	1	1	0	1	0	1	0	0	0	0	1	1	0	0	1	1	1	0	1	0	1	0	1	1	0	1	0	1	0	0	1	0	0	1	1	0	1	1	1	1	0	1	1	1	0	0	0	1	1	0	0	0	1	1	0	0	1	0	0	0	0	1	0	1	1	0	1	0	1	0	0	0	0	0	0	1	0	0	0	1	0	1	1	1	1	1	1	0	0	1	1	1	0	1	1	1	0	1	0	1
Chr02_10305930	Chr02	10305930	C	T	0	0	0	1	1	0	0	0	1	1	0	1	0	1	1	0	1	0	1	1	1	1	0	1	1	1	0	0	0	0	1	0	1	0	0	0	0	1	1	0	0	0	0	1	1	0	1	0	0	0	0	0	1	1	1	1	0	1	0	0	1	1	1	1	1	1	0	1	1	0	0	0	0	0	1	0	0	0	0	1	1	0	0	0	1	1	1	0	1	1	0	0	1	0	0	0	1	0	1	0	1	1	1	0	1	1	1	0	1	1	1	1	0	0	1	0	1	0	1	0	1	1	1	0	0	1	1	1	0	1	1	NA	1	0	0	1	1	1	0	0	0	1	1	0	0	0	0	NA	1	1	0	1	0	1	1	1	1	1	1	0	0	0	0	0	0	1	0	0	0	0	0	0	0	0	1	0	1	0	1	0	1	NA	0	0	0	1	1	0	1	0	1	1	0	0	1	0	0	1	1	1	1	1	0	1	0	0	0	0	0	0	1	1	1	0	0	1	1	0	1	1	1	0	0	1	1	0	0	1	0	NA	0	0	1	1	0	0	1	0	1	1	0	1	0	0	0	1	1	0	0	1	1	1	0	1	1	1	1	0	0	0	0	0	0	0	1	1	0	0	0	0	0	1	1	0	1	1	0	1	1	0	1	1	1	0	0	1	1	0	1	1	0	1	0	0	0	1	1	0	1	1	0	1	0	1	0
Chr02_10308097	Chr02	10308097	G	T	1	0	0	NA	NA	1	0	1	0	0	0	NA	0	0	0	1	0	1	0	0	0	1	1	1	NA	NA	1	1	1	1	NA	0	1	NA	0	0	0	1	NA	0	0	0	0	0	1	1	0	0	0	1	0	1	0	0	0	0	0	0	1	0	0	0	0	0	0	1	1	1	0	1	0	0	0	0	NA	1	1	1	0	0	0	NA	1	1	0	0	1	0	0	0	1	0	1	0	NA	1	1	1	0	0	1	0	1	1	1	0	0	1	1	1	1	1	0	0	1	0	1	0	0	1	1	1	NA	1	0	0	1	1	NA	1	0	0	0	0	0	0	NA	NA	0	1	1	0	0	1	1	0	1	0	1	1	0	0	0	0	1	0	0	0	1	0	0	NA	0	0	0	0	1	0	0	0	0	0	1	0	0	NA	0	1	0	NA	1	1	0	1	NA	NA	NA	1	0	0	0	0	0	0	1	0	1	NA	NA	1	NA	1	0	0	0	1	1	1	1	1	0	1	1	1	1	0	0	NA	NA	0	1	0	0	0	1	0	1	1	1	NA	0	NA	1	1	0	0	1	NA	0	0	1	NA	0	NA	1	NA	1	1	1	0	1	0	NA	1	0	1	0	0	0	1	0	0	0	1	0	1	0	1	0	0	NA	1	1	0	1	0	1	0	0	1	1	NA	0	1	1	0	0	0	0	0	1	1	1	1	1	NA	1	0	0	0	0	1	0	0	1
Chr02_10308126	Chr02	10308126	C	G	1	0	0	NA	NA	1	0	1	0	0	0	NA	0	0	0	1	0	1	0	0	0	1	1	1	NA	NA	1	1	1	1	NA	0	1	NA	0	0	0	1	NA	0	0	0	0	0	1	1	0	0	0	1	0	1	0	0	0	0	0	0	1	0	0	0	0	0	0	1	1	1	0	1	0	0	0	0	NA	1	1	1	0	0	0	NA	1	1	0	0	1	0	0	0	1	0	1	0	NA	1	1	1	0	0	1	0	1	1	1	0	0	1	1	1	1	1	0	0	1	0	1	0	0	1	1	1	NA	1	0	0	1	1	NA	1	0	0	0	0	0	0	NA	1	0	1	1	0	0	1	1	0	1	0	1	1	0	0	0	0	1	0	0	0	1	0	0	NA	0	0	0	0	1	0	0	0	0	1	1	0	0	NA	0	1	0	NA	1	1	0	1	NA	NA	NA	1	0	0	0	0	0	0	1	0	1	NA	NA	1	NA	1	0	0	0	1	1	1	1	1	0	1	1	1	1	0	0	NA	NA	0	1	0	0	0	1	0	1	1	1	NA	0	NA	1	1	0	0	1	NA	0	0	1	NA	0	NA	1	NA	1	1	1	0	1	0	NA	1	0	1	0	0	1	1	0	0	0	1	0	1	0	1	0	0	NA	1	1	0	1	0	1	0	0	1	1	NA	0	1	1	0	0	0	0	0	1	1	1	1	1	NA	1	0	0	0	0	1	0	0	1
Chr02_10355249	Chr02	10355249	C	T	1	0	1	0	0	1	0	1	1	NA	1	0	1	1	1	0	1	0	0	0	0	NA	1	0	0	0	1	1	NA	0	NA	1	0	0	1	NA	0	1	0	0	1	0	0	NA	0	1	0	0	0	1	0	1	0	0	1	1	0	0	1	NA	NA	0	1	1	NA	1	NA	0	0	0	1	0	1	1	0	1	0	NA	1	0	1	0	0	0	0	1	1	1	NA	0	1	1	1	NA	0	0	0	0	NA	1	1	1	1	1	NA	NA	0	1	NA	0	NA	0	1	NA	1	0	NA	1	1	1	NA	NA	NA	0	NA	0	NA	1	0	1	0	NA	0	NA	0	NA	1	NA	NA	0	NA	1	0	1	NA	NA	0	NA	0	0	0	NA	NA	NA	0	1	NA	NA	0	0	0	0	0	1	0	NA	NA	NA	NA	0	0	1	0	0	1	NA	0	NA	1	NA	0	1	1	0	0	0	0	1	0	1	NA	0	1	1	0	1	1	0	1	0	NA	1	0	0	1	1	0	1	NA	NA	1	1	0	1	1	1	1	0	0	0	1	0	0	1	1	1	1	1	0	NA	NA	0	0	1	0	0	0	NA	0	0	1	1	0	0	NA	0	1	0	0	NA	1	1	0	0	0	1	1	1	1	1	NA	1	0	1	1	0	0	NA	0	1	0	1	1	0	1	0	1	1	0	1	1	0	1	1	0	NA	1	0	0	1	0	1	1	0	0	0	1	1	0	1	0	0	0	1	0
Chr02_10367415	Chr02	10367415	T	C	0	NA	1	0	0	1	NA	1	1	0	1	0	1	0	0	1	1	0	NA	0	NA	0	1	0	1	1	1	0	0	0	0	1	1	1	1	0	NA	1	1	0	0	0	0	0	1	1	1	NA	1	0	0	1	1	1	1	1	0	1	0	0	0	1	0	0	1	1	0	0	1	0	1	0	0	1	1	1	1	0	1	0	1	1	0	1	0	1	1	1	1	1	0	1	1	1	0	1	1	0	1	1	1	0	0	1	1	1	0	1	1	0	1	1	NA	0	1	1	1	1	1	1	1	1	NA	1	0	1	1	1	0	1	1	0	0	0	1	0	0	0	0	0	1	1	0	1	1	1	1	1	1	1	0	1	0	0	1	1	1	0	1	1	0	1	1	0	0	0	0	0	1	0	0	1	0	0	1	0	0	0	0	NA	0	0	0	0	0	NA	0	1	NA	1	NA	0	0	0	0	NA	1	0	0	0	NA	0	0	0	1	0	0	0	0	0	0	0	1	0	0	0	0	0	1	0	1	0	NA	0	1	0	0	0	1	NA	1	0	0	0	0	NA	1	0	0	0	0	NA	NA	1	0	1	1	1	1	NA	1	0	NA	1	NA	1	0	1	NA	1	NA	NA	NA	1	NA	0	1	NA	NA	0	NA	1	1	NA	0	NA	0	1	1	1	NA	NA	1	1	1	1	1	1	0	1	1	1	NA	NA	1	1	1	NA	NA	NA	NA	NA	NA	1	0
Chr02_10388834	Chr02	10388834	T	C	1	0	1	0	0	1	0	1	0	1	1	0	1	1	1	0	1	0	0	0	0	1	1	0	0	0	1	1	1	0	1	1	0	0	1	1	0	1	0	0	1	0	0	1	0	1	0	0	0	1	0	1	0	0	1	1	0	0	1	1	0	0	1	1	1	1	1	0	0	NA	1	0	1	1	0	1	0	1	1	0	1	0	0	0	0	1	1	1	1	0	1	1	1	1	0	0	0	0	1	1	1	1	1	1	1	1	0	1	1	0	1	0	1	1	1	0	1	1	1	1	1	1	1	0	1	0	1	1	0	1	0	NA	0	1	0	0	1	1	1	0	1	1	0	1	1	1	0	1	0	0	0	1	1	0	0	1	1	0	0	0	0	0	0	1	0	1	1	0	0	0	0	1	0	0	NA	0	0	1	1	0	1	1	1	0	0	0	0	1	0	1	1	0	1	1	0	0	1	0	1	0	0	1	0	0	1	1	0	1	1	1	1	1	1	1	1	1	1	0	0	0	1	0	0	NA	1	1	1	1	0	0	1	0	0	1	0	0	0	1	0	0	1	NA	0	0	1	0	1	0	0	1	1	1	0	0	0	0	1	1	1	1	1	1	0	1	0	0	0	1	0	1	0	1	1	0	1	0	1	1	0	1	1	0	1	1	0	1	1	0	0	1	0	1	1	0	0	0	1	1	0	1	0	0	0	1	0
Chr02_10396490	Chr02	10396490	A	AC	1	0	NA	0	0	0	0	0	1	1	1	0	1	1	1	0	1	1	0	0	1	0	1	0	0	0	0	1	1	0	0	1	NA	0	NA	1	1	0	0	0	0	0	1	1	1	0	1	NA	1	0	0	1	0	0	1	0	0	0	1	0	NA	0	0	1	1	0	0	1	1	0	0	1	0	NA	0	NA	1	0	1	1	0	0	1	NA	0	0	0	1	1	0	NA	1	0	1	0	0	0	0	1	1	0	1	0	1	1	NA	1	0	0	0	0	1	1	NA	NA	0	0	0	0	1	1	NA	NA	0	0	0	NA	0	0	0	1	NA	1	NA	0	NA	0	1	0	0	0	1	0	0	0	NA	1	1	0	1	1	0	0	NA	0	0	0	0	1	1	1	0	NA	1	1	0	0	NA	0	1	1	1	0	0	1	0	0	1	0	NA	NA	1	0	0	0	0	0	1	0	1	NA	0	1	0	1	1	0	0	0	0	NA	0	1	1	0	0	0	0	0	0	0	0	1	0	1	0	1	0	0	0	0	0	0	NA	1	0	0	0	0	NA	1	0	0	0	1	1	1	NA	0	0	0	NA	NA	0	1	0	0	0	0	1	1	1	1	0	NA	1	1	1	1	1	1	1	1	0	1	1	0	0	1	1	0	0	0	0	0	1	NA	1	1	0	1	0	1	1	0	1	1	0	0	0	0	0	1	1	0	0	0	0	1	0	1	NA	0	0	1
Chr02_10426439	Chr02	10426439	T	C	1	0	1	0	0	0	0	0	0	1	1	0	1	1	1	0	1	1	0	0	1	0	1	0	0	0	0	1	1	0	0	1	1	0	1	1	1	0	0	0	0	0	1	1	1	0	1	1	1	0	0	1	0	0	1	0	0	0	1	0	0	0	0	1	1	0	0	NA	1	0	0	1	0	0	0	0	1	0	1	1	0	0	1	0	0	0	0	1	1	0	0	1	0	NA	0	0	0	0	0	NA	0	NA	0	1	1	1	1	0	0	0	0	1	1	0	1	0	0	0	0	1	NA	0	NA	0	0	0	1	0	0	0	1	0	1	1	0	0	0	1	0	0	0	NA	0	0	0	0	1	1	0	1	1	0	0	0	0	0	0	0	1	1	1	0	1	1	1	0	0	0	0	1	1	1	0	0	1	0	0	1	0	1	0	1	0	0	0	0	0	1	0	1	1	0	1	0	1	1	0	0	0	0	1	0	1	1	0	0	0	0	0	0	0	0	1	0	1	0	1	0	0	0	0	0	0	1	1	0	0	0	0	NA	1	0	0	0	1	1	1	0	0	0	0	NA	1	0	0	0	0	0	0	1	1	1	1	0	1	1	1	1	1	1	1	1	1	0	1	1	0	0	1	1	0	0	0	0	0	1	1	1	1	0	1	0	1	1	0	1	1	0	0	0	0	0	1	1	0	0	0	1	1	0	1	1	0	0	1
