## Supplementary material for "Sequencing depth and genotype quality: Accuracy and breeding operation considerations for genomic selection applications in autopolyploid crops": Online Resource 4 (part 3 of 3)

SNP	CHROM	POS	REF	ALT	CIP105269.1	CIP105269.4	CIP105269.6	CIP105269.7	CIP105269.8	CIP105269.9	CIP105269.10	CIP105269.12	CIP105269.13	CIP105269.18	CIP105269.22	CIP105269.23	CIP105269.24	CIP105269.25	CIP105269.31	CIP105269.37	CIP105269.38	CIP105269.39	CIP105269.42	CIP105269.43	CIP105269.44	CIP105269.45	CIP105269.50	CIP105269.51	CIP105269.52	CIP105269.54	CIP105269.59	CIP105269.61	CIP105269.62	CIP105269.63	CIP105269.66	CIP105269.68	CIP105269.70	CIP105269.71	CIP105269.72	CIP105269.74	CIP105269.75	CIP105269.76	CIP105269.78	CIP105269.80	CIP105269.82	CIP105269.83	CIP105269.85	CIP105269.86	CIP105269.88	CIP105269.89	CIP105269.90	CIP105269.91	CIP105269.92	CIP105269.95	CIP105269.97	CIP105269.98	CIP105269.99	CIP105269.100	CIP105269.101	CIP105269.102	CIP105269.104	CIP105269.107	CIP105269.108	CIP105269.111	CIP105269.114	CIP105269.115	CIP105269.117	CIP105269.118	CIP105269.119	CIP105269.120	CIP105269.121	CIP105269.122	CIP105269.124	CIP105269.125	CIP105269.127	CIP105269.128	CIP105269.129	CIP105269.132	CIP105269.133	CIP105269.134	CIP105269.135	CIP105269.137	CIP105269.141	CIP105269.142	CIP105269.143	CIP105269.144	CIP105269.145	CIP105269.146	CIP105269.147	CIP105269.151	CIP105269.152	CIP105269.154	CIP105269.155	CIP105269.156	CIP105269.157	CIP105269.158	CIP105269.160	CIP105269.161	CIP105269.163	CIP105269.166	CIP105269.167	CIP105269.168	CIP105269.172	CIP105269.176	CIP105269.177	CIP105269.181	CIP105269.184	CIP105269.186	CIP105269.187	CIP105269.194	CIP105269.197	CIP105269.198	CIP105269.199	CIP113641.1	CIP113641.2	CIP113641.3	CIP113641.7	CIP113641.9	CIP113641.12	CIP113641.13	CIP113641.14	CIP113641.15	CIP113641.18	CIP113641.19	CIP113641.20	CIP113641.21	CIP113641.27	CIP113641.28	CIP113641.30	CIP113641.31	CIP113641.33	CIP113641.35	CIP113641.37	CIP113641.38	CIP113641.39	CIP113641.42	CIP113641.45	CIP113641.47	CIP113641.48	CIP113641.51	CIP113641.57	CIP113641.58	CIP113641.59	CIP113641.62	CIP113641.65	CIP113641.68	CIP113641.69	CIP113641.70	CIP113641.76	CIP113641.78	CIP113641.80	CIP113641.83	CIP113641.86	CIP113641.93	CIP113641.99	CIP113641.101	CIP113641.104	CIP113641.108	CIP113641.112	CIP113641.113	CIP113641.123	CIP113641.127	CIP113641.130	CIP113641.134	CIP113641.137	CIP113641.140	CIP113641.143	CIP113641.145	CIP113641.151	CIP113641.152	CIP113641.156	CIP113641.160	CIP113641.163	CIP113641.165	CIP113641.169	CIP113641.172	CIP113641.174	CIP113641.180	CIP113641.181	CIP113641.182	CIP113641.183	CIP113641.184	CIP113641.185	CIP113641.186	CIP113641.188	CIP113641.197	CIP113641.198	CIP113641.200	CIP113641.202	CIP113641.205	CIP113641.206	CIP113641.211	CIP113641.225	CIP113641.226	CIP113641.227	CIP113641.228	CIP113641.230	CIP113641.231	CIP113641.232	CIP113641.233	CIP113641.234	CIP113641.235	CIP113641.237	CIP113641.239	CIP113641.242	CIP113641.244	CIP113641.245	CIP113641.247	CIP113641.250	CIP113641.251	CIP113641.252	CIP113641.255	CIP113641.259	CIP113641.261	CIP113641.262	CIP113641.263	CIP113641.264	CIP113641.266	CIP113641.267	CIP113641.277	CIP113641.278	CIP113641.279	CIP113641.280	CIP113641.282	CIP113641.283	CIP113641.284	CIP113641.289	CIP113641.290	CIP113641.291	CIP113641.292	CIP113641.293	CIP113641.294	CIP113641.296	CIP113641.297	CIP113641.298	CIP113641.299	CIP113641.301	CIP113641.303	CIP113641.306	CIP113641.307	CIP113641.308	CIP113641.309	CIP113641.312	CIP113641.313	CIP113641.316	CIP113641.318	CIP113641.319	CIP113641.321	CIP113641.322	CIP113641.324	CIP113641.328	CIP113641.329	CIP113641.333	CIP113641.337	CIP113641.339	CIP113641.344	CIP113641.349	CIP113641.351	CIP113641.353	CIP113641.355	CIP113641.356	CIP113641.358	CIP113641.359	CIP113641.360	CIP113641.361	CIP113641.365	CIP113641.366	CIP113641.367	CIP113641.369	CIP113641.370	CIP113641.371	CIP113641.374	CIP113641.375	CIP113641.376	CIP113641.379	CIP113641.380	CIP113641.382	CIP113641.383	CIP113641.384	CIP113641.385	CIP113641.387	CIP113641.389	CIP113641.390	CIP113641.391	CIP113641.392	CIP113641.393	CIP113641.396	CIP113641.397	CIP113641.400	CIP113641.401	CIP113641.403	CIP113641.406	CIP113641.407	CIP113641.408	CIP113641.410	CIP113641.411	CIP113641.413	CIP113641.414	CIP113641.426	CIP113641.427	CIP113641.429	CIP113641.430	CIP113641.431	CIP113641.432	CIP113641.434	CIP113641.441	CIP113641.443	CIP440132	CIP440166
Chr02_10426499	Chr02	10426499	C	A	0	1	0	1	1	0	1	0	NA	1	0	1	1	NA	0	0	0	1	1	0	0	1	0	0	1	1	NA	0	1	NA	1	0	0	NA	1	1	1	NA	1	NA	1	1	1	1	0	0	0	0	0	1	1	0	1	1	1	1	NA	1	0	1	1	1	1	0	1	1	1	0	0	0	1	1	1	1	1	1	0	1	1	0	1	1	0	0	NA	1	1	0	0	NA	1	1	1	0	1	0	0	0	1	NA	1	0	0	0	0	0	0	0	1	0	1	NA	1	NA	0	1	1	1	1	0	0	0	NA	1	1	1	0	0	1	1	0	0	1	0	1	1	1	1	NA	0	1	0	1	1	1	NA	0	0	0	0	0	1	1	1	0	1	1	1	0	0	0	0	0	0	0	1	1	1	1	0	1	1	0	1	0	1	0	0	NA	1	0	0	1	1	1	1	1	1	1	0	NA	1	0	0	0	1	0	1	0	0	1	0	0	0	1	0	0	1	0	1	1	1	0	1	0	1	0	1	1	1	0	1	1	0	0	1	1	0	0	NA	0	1	0	1	1	0	0	NA	1	1	1	NA	0	1	0	1	0	0	0	1	1	1	1	0	1	0	1	0	1	1	1	0	0	1	1	0	1	1	0	1	1	0	1	1	1	NA	0	1	1	1	0	1	1	0	0	1	0	1	1	1	1	0	1	0	0	1	0	1	0	1	0	0	1	0	1
Chr02_10426510	Chr02	10426510	G	T	0	1	0	1	1	0	1	0	NA	1	0	1	1	NA	0	0	0	1	1	0	0	1	0	0	1	1	NA	0	1	NA	1	0	0	NA	1	1	1	NA	1	NA	1	1	1	1	0	0	0	0	0	1	1	0	1	1	1	1	NA	1	0	1	1	1	1	0	1	1	1	0	0	0	1	1	1	1	1	1	0	1	1	0	1	1	0	0	NA	1	1	0	0	NA	1	1	1	0	1	0	0	0	1	NA	1	0	0	0	0	0	0	0	1	0	1	NA	1	NA	0	1	1	1	1	0	0	0	NA	1	1	1	0	0	1	1	0	0	1	0	1	1	1	1	NA	0	1	0	1	1	1	NA	0	0	0	0	0	1	1	1	0	1	1	1	0	0	0	0	0	0	0	1	1	1	1	0	1	1	0	1	0	1	0	0	NA	1	0	0	1	1	1	1	1	1	1	0	NA	1	0	0	0	1	0	1	0	0	1	0	0	0	1	0	0	1	0	1	1	1	0	1	0	1	0	1	1	1	0	1	1	0	0	1	1	0	0	NA	0	1	0	1	1	0	0	NA	1	1	1	NA	0	1	0	1	0	0	0	1	1	1	1	0	1	0	1	0	1	1	1	0	0	1	1	0	1	1	0	1	1	0	1	1	1	NA	0	1	1	1	0	1	1	0	0	1	0	1	1	1	1	0	1	0	0	1	0	1	0	1	0	0	1	0	1
Chr02_10426529	Chr02	10426529	G	T	0	0	0	1	1	0	0	0	1	1	0	1	0	1	1	0	1	0	1	1	1	NA	0	1	1	NA	0	0	0	0	NA	0	1	0	0	0	0	1	1	0	0	0	0	1	NA	0	1	0	0	0	0	0	1	1	1	1	0	1	0	0	1	1	1	1	1	1	0	1	1	NA	0	0	0	0	1	0	0	0	0	1	NA	0	0	1	1	NA	1	0	1	1	0	0	1	0	0	0	1	0	1	NA	1	1	1	0	NA	1	NA	0	1	NA	1	1	0	0	1	0	1	0	1	0	1	1	NA	0	0	1	1	1	0	1	1	1	NA	0	0	1	1	1	0	0	0	1	1	0	0	0	0	1	1	1	0	1	0	1	1	1	1	1	1	0	0	0	0	0	0	1	0	0	0	0	0	0	0	0	1	0	1	0	1	0	1	NA	0	0	0	1	1	1	1	0	1	1	0	0	NA	0	1	1	NA	1	1	1	0	1	0	0	0	0	0	0	1	1	1	0	0	NA	1	0	1	NA	NA	0	0	NA	1	0	0	1	0	NA	0	0	1	1	0	0	1	0	NA	1	0	NA	0	0	0	1	1	0	0	1	1	1	0	1	1	1	1	0	0	0	0	0	0	1	1	1	0	0	0	0	0	1	1	0	1	1	0	1	1	0	1	1	1	0	0	NA	1	0	1	1	0	1	0	0	0	1	1	0	NA	1	0	1	0	1	0
Chr02_10428764	Chr02	10428764	C	T	1	1	1	NA	0	1	NA	1	1	0	NA	0	0	0	1	1	1	0	1	1	1	0	1	1	1	0	0	0	0	NA	0	NA	0	NA	1	0	0	NA	0	NA	1	1	0	1	1	0	1	1	1	0	1	NA	1	0	0	1	0	0	0	1	1	NA	NA	NA	0	0	NA	0	1	NA	NA	1	NA	1	0	1	NA	NA	0	1	1	1	0	1	1	1	1	1	1	1	NA	0	0	1	NA	1	1	NA	NA	NA	1	1	NA	0	0	1	1	NA	0	1	0	0	NA	NA	1	NA	NA	1	0	0	1	NA	NA	1	1	NA	0	1	0	0	1	NA	NA	0	NA	1	0	NA	1	1	0	1	1	0	1	1	0	1	1	0	1	0	0	NA	1	1	NA	1	NA	1	1	0	1	1	1	NA	NA	NA	NA	1	1	NA	NA	NA	1	0	0	1	1	NA	1	1	1	0	0	0	1	0	1	NA	0	1	NA	1	0	0	1	1	1	0	NA	NA	1	1	1	1	1	0	1	0	1	0	1	0	0	NA	1	0	0	1	1	0	0	1	0	1	0	1	1	NA	1	0	1	0	0	1	0	NA	1	1	0	NA	1	NA	1	0	1	1	NA	1	0	0	NA	1	0	0	0	1	NA	0	0	1	0	0	0	0	1	0	1	1	0	1	0	1	0	0	0	0	0	0	1	0	0	0	1	0	1	1	1	NA	1	1	0	0	1	1	1	0	1	1	1	0	1	0	1
Chr02_10489322	Chr02	10489322	C	A	1	0	1	0	0	1	0	1	0	1	1	0	1	1	1	0	1	0	0	0	0	1	1	0	0	0	1	1	1	0	1	1	NA	0	1	1	0	1	0	0	1	0	0	1	0	1	0	0	0	1	0	1	0	0	1	NA	0	0	1	1	0	0	1	1	1	1	1	0	0	0	1	0	1	1	0	1	0	1	1	0	1	0	0	0	0	NA	1	1	NA	0	1	1	1	1	0	0	0	0	1	1	1	1	1	1	1	1	0	1	1	0	1	0	1	1	NA	0	0	1	1	1	1	NA	NA	0	NA	0	1	1	0	1	0	1	NA	1	0	0	1	NA	1	0	1	1	0	1	1	1	0	1	0	0	0	1	1	0	0	1	1	0	0	0	0	0	0	1	0	1	1	0	0	0	0	1	NA	0	1	NA	0	1	1	NA	0	0	1	0	0	0	0	1	1	1	1	1	1	1	0	0	1	0	0	0	0	1	0	0	1	1	0	1	1	1	1	1	0	1	1	1	1	0	0	0	NA	0	0	1	1	1	1	1	0	NA	1	0	0	1	0	0	0	NA	0	0	1	NA	0	0	NA	0	1	0	0	1	1	1	0	0	0	1	1	1	1	1	1	1	0	1	0	0	0	1	0	1	0	1	1	0	1	0	1	1	0	1	1	0	1	1	0	1	1	0	0	1	0	1	1	0	0	0	1	1	0	1	0	0	0	1	0
Chr02_10489360	Chr02	10489360	A	G	1	0	1	0	0	1	0	1	0	1	1	0	1	1	1	0	1	0	0	0	0	1	1	0	0	0	1	1	1	0	1	1	NA	0	1	1	0	1	0	0	1	0	0	1	0	1	0	0	0	1	0	1	0	0	1	NA	0	0	1	1	0	0	1	1	1	1	1	0	1	NA	1	0	1	1	0	1	0	1	1	0	1	0	0	0	0	NA	1	1	NA	0	1	1	1	1	0	0	0	0	1	1	1	1	1	1	1	1	0	1	1	0	1	0	1	1	NA	0	0	1	1	1	1	NA	NA	0	NA	0	1	1	0	1	0	1	NA	1	0	0	1	NA	1	0	1	1	0	1	1	1	0	1	0	0	0	1	1	0	0	1	1	0	0	0	0	0	0	1	0	1	1	0	0	0	0	1	NA	0	1	NA	0	1	1	NA	0	0	1	0	0	0	0	1	1	1	1	1	1	1	0	0	1	0	0	0	0	1	0	0	1	1	0	1	1	1	1	1	0	1	1	1	1	0	0	0	NA	0	0	1	1	1	1	1	0	NA	1	0	0	1	0	0	0	NA	0	0	1	NA	0	0	NA	0	1	0	0	1	1	1	0	0	0	1	1	1	1	1	1	1	0	1	0	0	0	1	0	1	0	1	1	0	1	0	1	1	0	1	1	0	1	1	0	1	1	0	0	1	0	1	1	0	0	0	1	1	0	1	0	0	0	1	0
Chr02_10489381	Chr02	10489381	T	C	1	0	1	0	0	0	0	0	1	1	1	0	1	1	NA	0	1	1	0	0	1	0	1	0	1	NA	0	1	1	0	0	1	NA	0	1	1	1	0	0	0	1	0	1	1	1	0	1	1	1	0	0	1	0	0	1	0	0	0	1	0	0	0	0	1	NA	0	0	1	1	NA	0	1	0	0	0	1	1	0	1	1	0	0	1	0	0	0	0	1	1	0	0	1	0	1	0	0	0	0	0	1	0	1	0	1	1	1	1	0	0	0	0	1	NA	0	1	0	0	0	0	1	NA	NA	NA	0	0	0	1	0	0	0	NA	0	NA	NA	0	0	0	NA	0	0	0	1	0	0	0	0	1	1	0	1	1	0	0	0	0	0	0	0	1	1	1	0	1	1	NA	0	0	0	0	1	1	0	NA	0	1	NA	0	1	0	NA	0	1	0	0	0	0	0	1	0	1	1	0	1	0	1	1	0	0	0	0	1	0	1	NA	0	0	0	0	0	0	0	0	1	0	1	0	1	0	0	0	0	0	0	1	1	0	0	0	0	NA	1	0	0	0	1	1	1	NA	0	0	0	NA	1	0	0	0	0	0	0	1	1	1	1	0	1	1	1	1	1	1	1	NA	1	1	1	1	0	0	1	1	0	0	1	0	0	1	1	NA	1	0	1	0	1	1	0	1	1	0	0	0	0	0	1	1	0	0	0	1	1	0	1	1	0	0	1
Chr02_10490595	Chr02	10490595	T	C	1	0	1	0	0	NA	0	1	1	1	1	0	1	1	1	0	1	0	0	0	0	1	NA	0	0	0	1	1	1	0	1	1	0	0	1	1	0	1	0	0	1	0	0	1	0	1	0	0	0	1	0	1	0	0	1	1	0	0	1	1	0	0	1	1	1	1	1	0	0	1	1	0	1	1	0	1	0	1	1	0	NA	0	0	0	0	1	1	1	1	0	1	1	1	1	0	0	0	0	1	1	1	NA	1	1	1	1	0	1	1	0	1	0	1	1	1	0	0	1	1	1	1	1	1	0	1	0	1	1	0	1	0	1	0	1	0	0	0	1	NA	0	1	1	0	1	1	1	0	1	0	0	0	1	1	0	0	1	1	0	0	0	0	0	0	1	0	NA	1	0	0	0	0	1	0	0	1	0	0	1	1	0	0	1	1	0	0	0	0	1	0	1	1	1	1	1	0	0	1	0	1	0	0	NA	0	0	1	NA	0	1	1	1	1	1	0	1	1	1	1	0	0	1	NA	0	0	1	1	1	1	1	0	0	NA	0	0	1	0	0	0	1	0	0	1	1	0	0	1	0	1	0	0	1	1	1	0	0	0	0	1	1	1	1	1	1	0	1	0	0	0	1	0	1	0	1	1	0	1	0	1	1	0	NA	1	0	1	1	0	1	1	0	0	1	0	1	1	0	0	0	1	1	0	1	0	0	0	1	0
Chr02_10490597	Chr02	10490597	A	C	1	0	1	0	0	NA	0	1	1	1	1	0	1	1	1	0	1	0	0	0	0	1	NA	0	0	0	1	1	1	0	1	1	0	0	1	1	0	1	0	0	1	0	0	1	0	1	0	0	0	1	0	1	0	0	1	1	0	0	1	1	0	0	1	1	1	1	1	0	0	1	1	0	1	1	0	1	0	1	1	0	NA	0	0	0	0	1	1	1	1	0	1	1	1	1	0	0	0	0	1	1	1	NA	1	1	1	1	0	1	1	0	1	0	1	1	1	0	0	1	1	1	1	1	1	0	1	0	1	1	0	1	0	1	0	1	0	0	0	1	NA	0	1	1	0	1	1	1	0	1	0	0	0	1	1	0	0	1	1	0	0	0	0	0	0	1	0	NA	1	0	0	0	0	1	0	0	1	0	0	1	1	0	0	1	1	0	0	0	0	1	0	1	1	1	1	1	0	0	1	0	1	0	0	NA	0	0	1	NA	0	1	1	1	1	1	0	1	1	1	1	0	0	1	NA	0	0	1	1	1	1	1	0	0	NA	0	0	1	0	0	0	1	0	0	1	1	0	0	1	0	1	0	0	1	1	1	0	0	0	0	1	1	1	1	1	1	0	1	0	0	0	1	0	1	0	1	1	0	1	0	1	1	0	NA	1	0	1	1	0	1	1	0	0	1	0	1	1	0	0	0	1	1	0	1	0	0	0	1	0
Chr02_10512627	Chr02	10512627	G	C	0	NA	0	0	1	NA	1	1	1	0	1	0	1	NA	1	0	0	1	0	0	1	0	1	1	1	1	1	0	1	NA	1	0	0	1	0	1	1	0	0	0	0	NA	0	1	0	1	0	0	0	0	0	1	0	0	1	0	1	0	0	1	1	1	0	0	0	1	1	1	0	1	NA	0	0	0	1	0	1	1	0	1	0	0	0	1	1	1	1	1	0	0	0	0	1	1	0	1	1	0	1	0	1	1	0	1	NA	1	1	1	1	0	1	1	1	0	0	1	0	1	1	1	1	0	NA	1	0	1	1	1	0	1	1	0	1	0	0	1	1	0	0	0	1	0	1	1	1	0	0	0	0	1	0	0	0	1	0	0	0	1	0	1	1	0	0	1	0	0	0	0	0	0	1	0	NA	0	1	1	1	0	0	NA	NA	1	1	1	0	0	0	1	0	1	0	0	0	1	0	0	1	0	1	0	1	1	0	1	0	0	1	0	NA	1	1	1	0	0	1	1	0	1	0	0	1	0	0	0	1	0	1	1	0	1	1	0	0	0	1	0	1	1	1	1	1	1	0	0	1	0	0	0	1	1	0	1	1	0	0	0	0	1	1	1	0	1	1	0	0	0	1	1	1	1	1	1	1	1	1	1	1	1	1	1	1	1	1	1	0	0	0	1	1	1	0	0	1	0	0	0	1	1	0	0	0	1	0	1	0
Chr02_1059075	Chr02	1059075	T	C	1	1	0	1	1	0	0	1	1	0	0	1	1	0	1	1	1	0	1	0	1	1	1	1	0	1	1	1	1	1	1	1	0	1	1	1	0	1	0	1	0	0	1	1	1	1	1	1	1	1	1	1	0	1	1	1	1	0	1	1	0	0	0	0	0	0	0	0	1	0	0	0	0	0	0	0	0	0	0	1	0	0	0	0	1	0	1	1	1	0	1	0	0	0	0	1	0	1	0	0	0	0	1	0	1	0	1	0	0	0	0	0	0	0	1	1	0	0	0	0	0	1	1	1	1	1	1	0	1	1	1	0	1	1	1	1	1	1	0	1	0	1	1	0	0	0	0	1	1	1	1	0	0	1	0	1	1	1	0	1	0	0	1	1	1	1	0	0	0	1	1	1	0	1	0	1	1	0	0	1	0	0	1	1	1	1	1	1	1	0	1	1	1	1	0	1	1	1	1	1	1	1	1	0	1	1	0	0	1	1	0	0	1	0	0	0	1	1	0	0	1	1	0	1	0	0	1	1	0	1	1	1	1	0	0	1	0	0	0	0	1	0	0	0	0	1	1	1	1	1	0	1	0	0	0	1	1	1	0	1	1	1	1	0	1	0	1	0	1	1	1	0	1	0	1	0	1	0	1	1	0	0	1	1	0	1	0	1	1	0	1	1	0	0	1	0	1	1	1	0	1	0	1	1	0
Chr02_1059086	Chr02	1059086	T	A	1	0	1	1	0	0	0	0	0	0	0	0	1	0	0	0	0	0	1	1	0	1	1	1	0	0	1	0	0	0	0	0	1	1	1	0	1	0	0	1	0	0	0	0	1	0	1	1	1	0	0	0	1	0	0	0	1	0	1	0	0	0	0	1	0	1	0	0	0	0	1	1	1	1	1	0	1	0	0	1	1	1	1	0	0	1	0	1	1	1	0	1	0	1	1	1	0	0	1	0	1	0	0	0	0	0	0	0	0	1	1	1	0	0	0	1	1	0	1	0	1	0	0	0	0	1	0	1	0	0	1	0	1	1	0	1	1	1	0	0	1	0	1	0	0	0	0	1	0	1	1	0	1	0	1	0	0	0	1	1	0	0	0	1	0	0	0	0	0	1	0	1	0	1	1	0	0	0	0	1	0	1	1	0	1	0	0	1	1	0	1	0	0	1	1	0	0	1	1	0	1	0	0	0	1	0	0	0	0	1	0	0	0	0	1	1	0	1	1	1	1	0	1	1	0	1	1	1	0	1	0	0	1	1	1	0	0	1	0	0	0	0	0	1	1	0	0	0	1	1	0	1	0	1	0	0	1	0	0	0	0	1	0	0	1	0	0	1	1	1	0	1	1	0	1	0	1	1	1	0	0	0	0	0	1	0	1	1	1	1	0	0	0	0	1	0	1	0	0	0	0	1	0	1	0
Chr02_1059112	Chr02	1059112	C	CA	0	1	1	0	1	0	0	0	0	1	0	0	0	1	1	1	0	1	1	1	0	0	0	0	1	0	1	1	1	0	0	1	1	0	0	1	1	0	1	0	0	1	0	0	0	0	0	1	1	1	1	1	1	1	1	1	1	1	1	1	1	1	1	0	1	0	0	0	1	0	0	0	0	0	0	0	0	0	0	0	1	0	0	1	0	1	1	0	0	0	0	1	0	1	1	1	1	1	0	1	0	0	1	0	0	1	1	1	0	0	1	0	0	1	0	1	0	0	0	0	0	1	1	1	1	0	1	0	0	1	0	1	0	0	0	0	0	1	1	0	1	0	1	1	0	1	0	1	1	1	1	0	0	0	1	0	0	1	1	1	1	0	0	1	0	0	1	0	0	1	0	1	0	0	1	1	0	1	1	1	1	0	1	0	0	1	0	0	0	1	1	1	1	0	1	0	0	0	0	1	1	0	0	1	0	1	0	0	0	1	0	0	0	1	1	0	0	0	1	0	0	1	0	0	1	0	0	1	0	0	0	0	0	0	1	0	1	0	0	0	0	1	0	1	0	0	1	0	0	0	1	0	0	0	0	0	0	1	1	1	1	0	0	0	0	0	0	1	1	1	0	1	1	1	1	1	0	1	1	0	1	1	0	0	0	1	1	0	0	0	0	1	0	1	1	0	0	1	0	1	1	0	1	1	0
Chr02_10601934	Chr02	10601934	C	A	0	0	0	1	1	0	0	0	1	1	0	1	0	1	1	0	1	1	1	1	1	1	0	1	1	1	0	0	0	0	1	0	1	0	0	0	0	1	1	0	0	0	0	1	1	0	1	0	0	0	0	0	1	1	1	1	0	1	0	0	1	1	1	1	1	1	0	1	1	0	0	0	0	0	1	0	0	0	0	1	1	0	0	0	1	1	1	0	1	1	0	0	1	0	0	0	1	0	1	0	1	1	1	0	1	1	1	0	1	1	1	1	0	0	1	0	1	0	1	0	1	NA	NA	0	0	NA	NA	NA	0	NA	NA	NA	NA	0	0	NA	NA	NA	0	0	0	NA	NA	0	0	0	0	NA	NA	NA	0	1	0	NA	NA	NA	NA	NA	NA	0	0	0	0	0	0	NA	0	0	0	0	0	0	0	0	NA	0	NA	0	NA	0	1	NA	0	0	0	1	1	1	1	0	1	1	0	0	1	0	1	1	NA	1	1	1	0	1	0	0	0	0	0	0	1	1	1	0	0	1	1	0	1	1	1	0	0	1	1	0	0	1	0	1	0	0	1	1	0	0	1	0	1	1	0	1	0	0	0	1	1	0	0	1	1	1	0	1	1	1	1	0	0	0	0	0	0	0	1	1	0	0	0	0	0	1	1	0	1	1	0	1	1	0	1	1	1	0	0	1	1	0	1	1	0	1	0	0	0	1	1	0	1	1	0	1	0	1	0
Chr02_10601944	Chr02	10601944	T	G	0	1	0	1	1	0	1	0	1	1	0	1	1	1	0	0	0	1	1	0	0	1	0	0	1	1	1	0	1	1	1	0	0	1	1	1	1	1	1	1	1	1	1	1	0	0	0	0	0	1	1	1	1	1	1	1	1	1	0	1	1	1	1	0	1	1	1	0	0	1	1	1	1	1	1	1	0	1	1	0	1	1	1	0	1	1	1	0	0	1	1	1	1	0	1	0	0	0	1	0	1	0	0	0	0	0	0	0	1	0	1	1	1	1	1	1	1	1	1	0	0	0	1	1	1	1	0	0	1	1	0	0	1	1	1	1	1	0	1	0	1	0	1	1	1	1	0	0	0	0	0	1	1	1	0	1	1	1	0	0	0	0	0	0	0	1	1	1	1	0	1	1	0	1	0	1	0	0	1	1	0	0	1	1	1	1	1	1	1	0	1	1	0	0	0	1	0	1	0	0	1	0	0	0	1	0	0	1	0	1	1	1	0	1	0	1	0	1	1	1	0	1	1	0	0	1	1	0	0	1	0	1	0	1	1	0	0	1	1	1	1	1	0	1	0	1	0	0	0	1	1	1	1	0	1	0	1	0	1	1	1	0	0	1	1	0	1	1	0	1	1	0	1	1	1	1	0	1	1	0	0	1	1	0	0	1	0	1	1	1	1	0	1	0	0	1	0	1	0	1	0	0	0	0	1
Chr02_10601947	Chr02	10601947	A	T	0	0	0	1	1	0	0	0	1	1	0	1	0	1	1	0	1	1	1	1	1	1	0	1	1	1	0	0	0	0	1	0	1	0	0	0	0	1	1	0	0	0	0	1	1	0	1	0	0	0	0	0	1	1	1	1	0	1	0	0	1	1	1	1	1	1	0	1	1	0	0	0	0	0	1	0	0	0	0	1	1	0	0	0	1	1	1	0	1	1	0	0	1	0	0	0	1	0	1	0	1	1	1	0	1	1	1	0	1	1	1	1	0	0	1	0	1	0	1	0	1	NA	NA	0	0	NA	NA	NA	0	NA	NA	NA	NA	0	0	NA	NA	NA	0	0	0	NA	NA	0	0	0	0	NA	NA	NA	0	1	0	NA	NA	NA	NA	NA	NA	0	0	0	0	0	0	NA	0	0	0	0	0	0	0	0	NA	0	NA	0	NA	0	1	NA	0	0	0	1	1	1	1	0	1	1	0	0	1	0	1	1	NA	1	1	1	0	1	0	0	0	0	0	0	1	1	1	0	0	1	1	0	1	1	1	0	0	1	1	0	0	1	0	1	0	0	1	1	0	0	1	0	1	1	0	1	0	0	0	1	1	0	0	1	1	1	0	1	1	1	1	0	0	0	0	0	0	0	1	1	0	0	0	0	0	1	1	0	1	1	0	1	1	0	1	1	1	0	0	1	1	0	1	1	0	1	0	0	0	1	1	0	1	1	0	1	0	1	0
Chr02_10601968	Chr02	10601968	A	T	0	0	0	1	1	0	0	0	1	1	0	1	0	1	1	0	1	1	1	1	1	1	0	1	1	1	0	0	0	0	1	0	1	0	0	0	0	1	1	0	0	0	0	1	1	0	1	0	0	0	0	0	1	1	1	1	0	1	0	0	1	1	1	1	1	1	0	1	1	0	0	0	0	0	1	0	0	0	0	1	1	0	0	0	1	1	1	0	1	1	0	0	1	0	0	0	1	0	1	0	1	1	1	0	1	1	1	0	1	1	1	1	0	0	1	0	1	0	1	0	1	NA	NA	0	0	NA	NA	NA	0	NA	NA	NA	NA	0	0	NA	NA	NA	0	0	0	NA	NA	0	0	0	0	NA	NA	NA	0	1	0	NA	NA	NA	NA	NA	NA	0	0	0	0	0	0	NA	0	0	0	0	0	0	0	0	NA	0	NA	0	NA	0	1	NA	0	0	0	1	1	1	1	0	1	1	0	0	1	0	1	1	NA	1	1	1	0	1	0	0	0	0	0	0	1	1	1	0	0	1	1	0	1	1	1	0	0	1	1	0	0	1	0	1	0	0	1	1	0	0	1	0	1	1	0	1	0	0	0	1	1	0	0	1	1	1	0	1	1	1	1	0	0	0	0	0	0	0	1	1	0	0	0	0	0	1	1	0	1	1	0	1	1	0	1	1	1	0	0	1	1	0	1	1	0	1	0	0	0	1	1	0	1	1	0	1	0	1	0
Chr02_10601984	Chr02	10601984	G	GCTTTA	0	0	0	1	1	0	0	0	1	1	0	1	0	1	1	0	1	1	1	1	1	1	0	1	1	1	0	0	0	0	1	0	1	0	0	0	0	1	1	0	0	0	0	1	1	0	1	0	0	0	0	0	1	1	1	1	0	1	0	0	1	1	1	1	1	1	0	1	1	0	0	0	0	0	1	0	0	0	0	1	1	0	0	0	1	1	1	0	1	1	0	0	1	0	0	0	1	0	1	0	1	1	1	0	1	1	1	0	1	1	1	1	0	0	1	0	1	0	1	0	1	NA	NA	0	0	NA	NA	NA	0	NA	NA	NA	NA	0	0	NA	NA	NA	0	0	0	NA	NA	0	0	0	0	NA	NA	NA	0	1	0	NA	NA	NA	NA	NA	NA	0	0	0	0	0	0	NA	0	0	0	0	0	0	0	0	NA	0	NA	0	NA	0	1	NA	0	0	0	1	1	1	1	0	1	1	0	0	1	0	1	1	NA	1	1	1	0	1	0	0	0	0	0	0	1	1	1	0	0	1	1	0	1	1	1	0	0	1	1	0	0	1	0	1	0	0	1	1	0	0	1	0	1	1	0	1	0	0	0	1	1	0	0	1	1	1	0	1	1	1	1	0	0	0	0	0	0	0	1	1	0	0	0	0	0	1	1	0	1	1	0	1	1	0	1	1	1	0	0	1	1	0	1	1	0	1	0	0	0	1	1	0	1	1	0	1	0	1	0
Chr02_10643993	Chr02	10643993	C	G	0	1	0	0	1	1	1	1	1	0	0	0	0	0	1	0	1	0	1	NA	0	0	1	1	0	0	0	0	0	0	0	0	1	1	1	1	0	0	0	1	1	0	1	0	1	1	NA	1	1	1	1	0	1	1	0	1	1	1	0	0	1	1	1	1	0	1	0	0	1	1	0	0	0	1	1	0	1	0	0	1	1	0	0	0	1	1	0	0	0	1	0	0	0	1	0	1	0	1	1	1	1	1	1	0	0	0	1	1	0	1	0	0	0	0	0	1	0	1	1	1	0	NA	NA	1	0	1	0	1	0	1	NA	NA	0	0	0	1	0	1	1	1	0	0	1	0	0	1	0	NA	1	1	1	0	0	1	1	0	0	0	0	0	1	1	1	1	1	1	0	0	0	1	0	0	0	1	0	0	0	0	1	0	NA	0	1	0	0	0	1	0	0	1	1	1	1	1	0	0	1	1	NA	NA	1	1	0	1	0	1	0	0	0	1	1	0	0	0	0	0	NA	1	0	1	1	1	0	1	1	1	0	1	0	NA	1	0	1	0	1	1	0	NA	1	1	1	NA	0	1	1	1	1	1	1	0	0	0	1	0	1	0	1	0	1	0	0	1	0	1	0	0	0	0	0	0	1	1	1	1	1	0	0	0	1	0	1	0	0	0	1	0	1	0	1	1	1	1	0	0	1	1	1	0	1	1	1	0	1	0	1
Chr02_10644002	Chr02	10644002	T	C	0	1	0	0	1	1	1	1	1	0	0	0	0	0	1	0	1	0	1	NA	0	0	1	1	0	0	0	0	0	0	0	0	1	1	1	1	0	0	0	1	1	0	1	0	1	1	NA	1	1	1	1	0	1	1	0	1	1	1	0	0	1	1	1	1	0	1	0	0	1	1	0	0	0	1	1	0	1	0	0	1	1	0	0	0	1	1	0	0	0	1	0	0	0	1	0	1	0	1	1	1	1	1	1	0	0	0	1	1	0	1	0	0	0	0	0	1	0	1	1	1	0	NA	NA	1	0	1	0	1	0	1	NA	NA	0	0	0	1	0	1	1	1	0	0	1	0	0	1	0	NA	1	1	1	0	0	1	1	0	0	0	0	0	1	1	1	1	1	1	0	0	0	1	0	0	0	1	0	0	0	0	1	0	NA	0	1	0	0	0	1	0	0	1	1	1	1	1	0	0	1	1	NA	NA	1	1	0	1	0	1	0	0	0	1	1	0	0	0	0	0	NA	1	0	1	1	1	0	1	1	1	0	1	0	NA	1	0	1	0	1	1	0	NA	1	1	1	NA	0	1	1	1	1	1	1	0	0	0	1	0	1	0	1	0	1	0	0	1	0	1	0	0	0	0	0	0	1	1	1	1	1	0	0	0	1	0	1	0	0	0	1	0	1	0	1	1	1	1	0	0	1	1	1	0	1	1	1	0	1	0	1
Chr02_10644007	Chr02	10644007	C	A	0	1	0	0	1	1	1	1	1	0	0	0	0	0	1	0	1	0	1	NA	0	0	1	1	0	0	0	0	0	0	0	0	1	1	1	1	0	0	0	1	1	1	1	0	1	1	NA	1	1	1	1	0	1	1	0	1	1	1	0	0	1	1	1	1	0	1	0	0	1	1	0	0	0	1	1	0	1	0	0	1	1	0	0	0	1	1	0	0	0	1	0	0	0	1	0	1	0	1	1	1	1	1	1	0	0	0	1	1	0	1	0	0	0	0	0	1	0	1	1	1	0	NA	NA	1	0	1	0	1	0	1	NA	NA	0	0	0	1	0	1	1	1	0	0	1	0	0	1	0	NA	1	1	1	0	0	1	1	0	0	0	0	0	1	1	1	1	1	1	0	0	0	1	0	0	0	1	0	0	0	0	1	0	NA	0	1	0	0	0	1	0	0	1	1	1	1	1	0	0	1	1	NA	NA	1	1	0	1	0	1	0	0	0	1	1	0	0	0	0	0	NA	1	0	1	1	1	0	1	1	1	0	1	0	NA	1	0	1	0	1	1	0	NA	1	1	1	NA	0	1	1	1	1	1	1	0	0	0	1	0	1	0	1	0	1	0	0	1	0	1	0	0	0	0	0	0	1	1	1	1	1	0	0	0	1	0	1	1	0	0	1	0	1	0	1	1	1	1	0	0	1	1	1	0	1	1	1	0	1	0	1
Chr02_10644019	Chr02	10644019	A	G	0	1	0	0	1	1	1	1	1	0	0	0	0	0	1	0	1	0	1	NA	0	0	1	1	0	0	0	0	0	0	0	0	1	1	1	1	0	0	0	1	1	0	1	0	1	1	NA	1	1	1	1	0	1	1	0	1	1	1	0	0	1	1	1	1	0	1	0	0	1	1	0	0	0	1	1	0	1	0	0	1	1	0	0	0	1	1	0	0	0	1	0	0	0	1	0	1	0	1	1	1	1	1	1	0	0	0	1	1	0	1	0	0	0	0	0	1	0	1	1	1	0	NA	NA	1	0	1	0	1	0	1	NA	NA	0	0	0	1	0	1	1	1	0	0	1	0	0	1	0	NA	1	1	1	0	0	1	1	0	0	0	0	0	1	1	1	1	1	1	0	0	0	1	0	0	0	1	0	0	0	0	1	0	NA	0	1	0	0	0	1	0	0	1	1	1	1	1	0	0	1	1	NA	NA	1	1	0	1	0	1	0	0	0	1	1	0	0	0	0	0	NA	1	0	1	1	1	0	1	1	1	0	1	0	NA	1	0	1	0	1	1	0	NA	1	1	1	NA	0	1	1	1	1	1	1	0	0	0	1	0	1	0	1	0	1	0	0	1	0	1	0	0	0	0	0	0	1	1	1	1	1	0	0	0	1	0	1	0	0	0	1	0	1	0	1	1	1	1	0	0	1	1	1	0	1	1	1	0	1	0	1
Chr02_10644020	Chr02	10644020	G	T	0	1	0	0	1	1	1	1	1	0	0	0	0	0	1	0	1	0	1	NA	0	0	1	1	0	0	0	0	0	0	0	0	1	1	1	1	0	0	0	1	1	0	1	0	1	1	NA	1	1	1	1	0	1	1	0	1	1	1	0	0	1	1	1	1	0	1	0	0	1	1	0	0	0	1	1	0	1	0	0	1	1	0	0	0	1	1	0	0	0	1	0	0	0	1	0	1	0	1	1	1	1	1	1	0	0	0	1	1	0	1	0	0	0	0	0	1	0	1	1	1	0	NA	NA	1	0	1	0	1	0	1	NA	NA	0	0	0	1	0	1	1	1	0	0	1	0	0	1	0	NA	1	1	1	0	0	1	1	0	0	0	0	0	1	1	1	1	1	1	0	0	0	1	0	0	0	1	0	0	0	0	1	0	NA	0	1	0	0	0	1	0	0	1	1	1	1	1	0	0	1	1	NA	NA	1	1	0	1	0	1	0	0	0	1	1	0	0	0	0	0	NA	1	0	1	1	1	0	1	1	1	0	1	0	NA	1	0	1	0	1	1	0	NA	1	1	1	NA	0	1	1	1	1	1	1	0	0	0	1	0	1	0	1	0	1	0	0	1	0	1	0	0	0	0	0	0	1	1	1	1	1	0	0	0	1	0	1	0	0	0	1	0	1	0	1	1	1	1	0	0	1	1	1	0	1	1	1	0	1	0	1
Chr02_10644025	Chr02	10644025	G	A	0	1	0	0	1	1	1	1	1	0	0	0	0	0	1	0	1	0	1	NA	0	0	1	1	0	0	0	0	0	0	0	0	1	1	1	1	0	0	0	1	1	0	1	0	1	1	NA	1	1	1	1	0	1	1	0	1	1	1	0	0	1	1	1	1	0	1	0	0	1	1	0	0	0	1	1	0	1	0	0	1	1	0	0	0	1	1	0	0	0	1	0	0	0	1	0	1	0	1	1	1	1	1	1	0	0	0	1	1	0	1	0	0	0	0	0	1	0	1	1	1	0	NA	NA	1	0	1	0	1	0	1	NA	NA	0	0	0	1	0	1	1	1	0	0	1	0	0	1	0	NA	1	1	1	0	0	1	1	0	0	0	0	0	1	1	1	1	1	1	0	0	0	1	0	0	0	1	0	0	0	0	1	0	NA	0	1	0	0	0	1	0	0	1	1	1	1	1	0	0	1	1	NA	NA	1	1	0	1	0	1	0	0	0	1	1	0	0	0	0	0	NA	1	0	1	1	1	0	1	1	1	0	1	0	NA	1	0	1	0	1	1	0	NA	1	1	1	NA	0	1	1	1	1	1	1	0	0	0	1	0	1	0	1	0	1	0	0	1	0	1	0	0	0	0	0	0	1	1	1	1	1	0	0	0	1	0	1	0	0	0	1	0	1	0	1	1	1	1	0	0	1	1	1	0	1	1	1	0	1	0	1
Chr02_10654721	Chr02	10654721	GT	G	0	1	0	1	1	0	1	0	1	1	0	1	1	1	0	0	0	1	1	0	0	1	0	0	1	1	1	0	1	NA	1	0	0	1	1	NA	1	1	1	1	1	1	1	1	0	0	0	0	0	1	1	1	1	1	NA	1	1	1	0	1	1	1	1	0	1	1	1	0	0	1	1	1	1	1	1	1	0	1	1	0	1	1	0	0	1	1	1	0	0	1	1	1	1	0	1	0	0	0	1	0	1	0	0	0	0	0	0	0	1	0	1	NA	1	1	1	1	NA	1	1	0	1	0	1	1	1	1	0	0	1	1	0	0	1	1	1	1	1	0	1	0	1	0	1	1	1	1	0	0	0	0	0	1	1	1	0	1	1	NA	0	0	0	0	0	0	0	1	1	1	1	0	1	1	0	1	0	1	0	0	1	1	0	0	1	1	1	1	1	1	1	0	1	1	0	0	0	1	0	NA	0	0	1	0	0	0	1	0	0	1	0	1	1	1	0	1	0	1	0	1	1	1	0	NA	1	0	0	1	1	0	0	NA	0	1	0	1	NA	0	0	1	1	1	1	1	0	NA	0	1	0	0	0	1	1	1	1	0	1	0	1	0	1	1	1	0	0	1	1	0	NA	1	0	1	1	0	1	1	1	1	0	NA	1	0	0	1	1	0	0	1	0	1	1	1	NA	0	1	0	0	1	0	1	0	1	0	0	0	0	1
Chr02_10660367	Chr02	10660367	A	AGAATT	1	1	0	1	0	0	1	1	0	1	1	0	1	1	0	1	0	0	0	0	0	1	0	0	1	1	1	1	0	1	0	0	0	1	0	1	1	0	1	1	1	1	1	0	1	1	1	0	1	1	1	0	1	0	0	0	1	0	0	1	0	0	0	0	0	0	1	0	0	0	0	1	0	1	0	1	1	1	0	0	1	1	1	0	0	0	0	1	0	0	1	1	0	1	1	1	1	0	0	1	1	0	0	1	0	0	0	0	0	0	1	1	0	1	0	0	1	1	0	1	0	1	1	1	0	1	1	0	1	0	1	0	0	1	1	0	1	1	1	1	1	0	1	1	1	1	1	0	0	1	1	0	1	0	0	1	1	0	0	1	0	1	1	1	1	0	1	1	1	0	1	1	1	0	0	1	0	0	0	1	1	NA	1	0	1	0	0	0	0	1	0	0	1	1	1	0	1	0	NA	0	0	0	1	0	1	1	1	0	0	1	1	1	1	1	1	0	1	1	0	1	1	1	0	0	1	1	0	1	1	1	1	1	0	0	1	0	1	1	1	1	0	0	0	NA	1	0	0	NA	0	0	0	0	1	0	0	1	0	1	1	1	1	0	1	1	0	0	NA	0	1	0	0	1	0	1	0	1	1	0	0	1	1	0	0	1	1	1	0	1	1	0	1	0	0	0	1	0	0	0	0	0	0	0	1	1	0
Chr02_10660497	Chr02	10660497	T	A	NA	0	NA	0	0	NA	0	1	1	1	1	0	1	1	1	0	1	0	0	0	0	1	1	0	0	0	1	1	1	0	1	NA	0	0	NA	1	0	NA	0	0	1	0	0	1	0	1	0	0	0	1	0	1	0	0	NA	NA	0	0	1	1	0	0	1	NA	1	1	NA	0	1	NA	0	0	1	1	0	1	0	1	1	0	1	0	0	0	0	1	1	1	1	0	1	NA	NA	NA	0	0	0	0	1	1	1	1	1	1	1	NA	0	NA	1	0	1	0	1	NA	1	0	0	NA	1	1	1	1	1	0	NA	0	1	NA	0	1	0	NA	0	1	0	0	1	1	1	0	NA	1	0	1	1	1	0	NA	0	0	0	NA	1	0	0	1	1	0	0	0	0	0	0	NA	0	1	NA	0	0	0	0	1	0	0	1	0	0	NA	1	0	0	1	1	NA	0	0	0	NA	0	NA	1	1	NA	1	0	1	NA	1	1	0	0	1	0	0	1	1	0	NA	1	NA	1	1	1	1	NA	NA	1	0	0	0	NA	0	0	NA	1	1	1	1	0	0	NA	0	0	NA	0	0	0	NA	0	0	NA	NA	1	0	NA	0	1	0	0	1	NA	1	0	0	0	1	1	1	0	NA	1	1	0	1	1	0	0	1	0	1	0	1	NA	0	1	0	NA	1	0	NA	1	0	1	1	0	1	NA	0	0	NA	0	1	1	0	0	0	NA	1	0	1	0	0	0	1	0
Chr02_10660504	Chr02	10660504	T	C	NA	0	NA	0	0	NA	0	1	1	1	1	0	1	1	1	0	1	0	0	0	0	1	1	0	0	0	1	1	1	0	NA	NA	0	0	NA	1	0	NA	0	0	1	0	0	1	0	1	0	0	0	1	0	1	0	0	NA	NA	0	0	1	1	0	0	1	NA	1	1	NA	0	1	NA	0	0	1	1	0	1	0	1	1	0	1	0	0	0	0	1	1	1	1	0	1	NA	NA	NA	0	0	0	0	1	1	1	1	1	1	1	NA	0	NA	1	0	1	0	1	NA	1	0	0	NA	1	1	1	1	1	0	NA	0	1	NA	0	1	0	NA	0	1	0	0	1	1	1	0	NA	1	0	1	1	1	0	NA	0	0	0	NA	1	0	0	1	1	0	0	0	0	0	0	NA	0	1	NA	0	0	0	0	1	0	0	1	0	0	NA	1	0	0	1	1	NA	0	0	0	NA	0	NA	1	1	NA	1	0	1	NA	1	1	0	0	1	0	0	1	1	0	NA	1	NA	1	1	1	1	NA	NA	1	0	0	0	NA	0	0	NA	1	1	1	1	0	0	NA	0	0	NA	0	0	0	NA	0	0	NA	NA	1	0	NA	0	1	0	0	1	NA	1	0	0	0	1	1	1	0	NA	1	1	0	1	1	0	0	1	0	1	0	1	NA	0	1	0	NA	1	0	NA	1	0	1	1	0	1	NA	0	0	NA	0	1	1	0	0	0	NA	1	0	1	0	0	0	1	0
Chr02_10660518	Chr02	10660518	G	A	NA	0	NA	0	0	NA	0	1	1	1	1	0	1	1	1	0	1	0	0	0	0	1	1	0	0	0	1	1	1	0	NA	NA	0	0	NA	1	0	NA	0	0	1	0	0	1	0	1	0	0	0	1	0	1	0	0	NA	NA	0	0	1	1	0	0	1	NA	1	1	NA	0	1	NA	0	0	1	1	0	1	0	1	1	0	1	0	0	0	0	1	1	1	1	0	1	NA	NA	NA	0	0	0	0	1	1	1	1	1	1	1	NA	0	NA	1	0	1	0	1	NA	1	0	0	NA	1	1	1	1	1	0	NA	0	1	NA	0	1	0	NA	0	1	0	0	1	1	1	0	NA	1	0	1	1	1	0	NA	0	0	0	NA	1	0	0	1	1	0	0	0	0	0	0	NA	0	1	NA	0	0	0	0	1	0	0	1	0	0	NA	1	0	0	1	1	NA	0	0	0	NA	0	NA	1	1	NA	1	0	1	NA	1	1	0	0	1	0	0	1	1	0	NA	1	NA	1	1	1	1	NA	NA	1	0	0	0	NA	0	0	NA	1	1	1	1	0	0	NA	0	0	NA	0	0	0	NA	0	0	NA	NA	1	0	NA	0	1	0	0	1	NA	1	0	0	0	1	1	1	0	NA	1	1	0	1	1	0	0	1	0	1	0	1	NA	0	1	0	NA	1	0	NA	1	0	1	1	0	1	NA	0	0	NA	0	1	1	0	0	0	NA	1	0	1	0	0	0	1	0
Chr02_10660570	Chr02	10660570	C	A	1	0	0	1	1	1	0	1	1	0	0	1	0	0	0	1	0	1	0	0	0	1	1	1	1	1	1	1	1	1	1	0	1	1	0	0	0	1	1	0	0	0	0	0	1	1	0	0	0	1	0	1	0	0	0	0	0	0	1	0	0	0	0	0	0	1	1	1	0	1	0	0	1	0	1	1	1	1	0	0	0	0	1	1	0	0	1	0	0	0	1	0	1	0	1	1	1	0	0	0	1	0	1	1	1	0	0	1	1	1	1	1	0	0	1	0	1	0	0	NA	0	1	1	1	0	0	1	1	1	1	0	1	0	0	0	0	1	1	0	1	1	0	0	1	1	0	1	0	1	1	0	1	1	0	1	0	0	0	1	0	0	1	0	0	0	0	1	0	0	0	0	1	1	0	0	1	1	1	0	0	1	1	0	1	1	1	0	1	0	0	0	0	0	1	1	0	1	0	1	1	0	1	0	0	0	1	1	1	1	1	0	1	1	1	1	0	0	1	1	0	1	0	0	0	1	0	1	1	1	1	0	1	1	1	0	0	1	1	0	0	1	0	1	1	1	1	1	1	1	0	1	0	0	1	0	1	0	0	1	1	0	0	1	1	0	1	0	1	0	0	1	1	1	0	1	0	1	0	0	1	1	1	0	0	1	0	0	0	0	0	1	1	1	1	1	0	1	0	0	0	0	1	0	0	1
Chr02_10668103	Chr02	10668103	T	C	NA	0	0	1	1	0	0	0	1	NA	0	1	0	1	1	0	1	0	1	NA	1	1	0	1	NA	1	0	0	0	0	1	0	NA	1	0	0	0	1	1	0	0	0	0	1	1	0	1	0	0	0	0	0	1	1	1	1	0	1	0	0	NA	1	1	1	1	NA	NA	1	1	NA	0	0	0	0	1	1	0	0	0	1	1	0	0	0	NA	NA	NA	0	1	1	0	0	NA	0	0	0	1	NA	1	0	1	1	1	0	1	1	NA	0	1	NA	1	1	NA	0	1	0	NA	0	1	0	1	NA	NA	0	0	1	1	1	0	1	1	NA	1	0	0	1	NA	1	0	0	0	1	1	1	0	NA	0	1	1	1	0	1	0	1	1	1	1	1	1	0	0	0	0	0	0	1	0	NA	0	0	0	0	0	0	1	0	1	0	1	NA	NA	NA	0	0	0	1	1	0	1	0	NA	1	0	0	1	1	1	1	NA	1	1	1	0	1	0	0	0	0	0	0	1	1	1	0	0	1	1	0	1	1	1	0	0	1	1	0	0	1	0	NA	0	0	1	1	0	0	1	NA	NA	1	0	NA	0	0	0	1	NA	0	0	1	1	1	0	1	1	1	1	0	0	0	0	0	0	1	1	1	0	0	0	0	0	1	1	0	1	NA	0	1	1	0	1	NA	1	0	0	1	NA	0	1	1	0	1	0	0	0	1	1	0	NA	NA	0	1	0	1	0
Chr02_10668107	Chr02	10668107	C	T	NA	0	0	1	1	0	0	0	1	NA	0	1	0	1	1	0	1	0	1	NA	1	1	0	1	NA	1	0	0	0	0	1	0	NA	1	0	0	0	1	1	0	0	0	0	1	1	0	1	0	0	0	0	0	1	1	1	1	0	1	0	0	NA	1	1	1	1	NA	NA	1	1	NA	0	0	0	0	1	1	0	0	0	1	1	0	0	0	NA	NA	NA	0	1	1	0	0	NA	0	0	0	1	NA	1	0	1	1	1	0	1	1	NA	0	1	NA	1	1	NA	0	1	0	NA	0	1	0	1	NA	NA	0	0	1	1	1	0	1	1	NA	1	0	0	1	NA	1	0	0	0	1	1	1	0	NA	0	1	1	1	0	1	0	1	1	1	1	1	1	0	0	0	0	0	0	1	0	NA	0	0	0	0	0	0	1	0	1	0	1	NA	NA	NA	0	0	0	1	1	0	1	0	NA	1	0	0	1	1	1	1	NA	1	1	1	0	1	0	0	0	0	0	0	1	1	1	0	0	1	1	0	1	1	1	0	0	1	1	0	0	1	0	NA	0	0	1	1	0	0	1	NA	NA	1	0	NA	0	0	0	1	NA	0	0	1	1	1	0	1	1	1	1	0	0	0	0	0	0	1	1	1	0	0	0	0	0	1	1	0	1	NA	0	1	1	0	1	NA	1	0	0	1	NA	0	1	1	0	1	0	0	0	1	1	0	NA	NA	0	1	0	1	0
Chr02_10668617	Chr02	10668617	A	G	1	1	0	1	0	0	1	1	1	1	1	0	1	1	0	1	0	0	0	0	0	1	0	0	1	1	1	1	0	1	0	0	0	0	0	1	1	0	1	1	1	1	1	0	1	1	1	0	1	1	1	0	1	0	0	0	1	0	0	1	0	0	0	0	0	0	1	0	0	0	0	1	0	1	0	1	1	1	0	0	1	1	1	1	0	0	0	1	0	0	1	1	0	1	1	1	1	0	0	1	1	0	0	1	0	0	0	0	0	0	1	1	0	NA	0	0	1	1	0	1	0	1	1	1	0	1	1	0	1	0	1	0	0	1	1	0	1	1	1	1	1	0	1	1	1	1	1	0	0	1	1	0	1	0	0	1	1	0	0	1	0	1	1	1	1	0	1	1	1	0	1	1	1	0	0	1	0	0	0	1	1	NA	1	0	1	0	0	0	1	1	0	0	1	1	1	0	1	0	1	0	0	0	1	0	1	1	1	0	0	1	1	1	1	1	1	0	1	1	0	1	1	1	0	0	1	1	0	1	1	1	1	1	0	0	1	0	1	1	1	1	0	0	0	1	1	0	0	NA	0	0	0	0	1	0	0	1	0	1	1	1	1	0	1	1	0	0	NA	0	1	0	0	1	0	1	0	1	1	0	0	1	1	0	0	1	1	1	0	1	1	0	1	0	0	0	1	0	0	0	0	0	0	0	1	1	0
Chr02_10692993	Chr02	10692993	C	A	0	0	0	1	1	1	0	0	1	1	0	1	0	1	1	0	1	0	1	NA	NA	1	0	NA	1	1	0	0	0	0	1	0	1	0	0	0	0	1	1	0	0	0	0	1	1	0	NA	0	0	0	0	0	1	1	NA	NA	0	1	0	0	1	1	NA	1	1	1	0	1	1	0	0	0	0	0	1	0	1	0	0	1	1	0	0	0	NA	NA	1	0	NA	1	0	0	1	0	0	0	1	0	NA	0	1	1	NA	0	1	NA	NA	0	1	1	1	1	0	0	1	0	1	0	1	0	1	NA	1	0	0	1	1	NA	0	1	1	NA	1	0	0	1	1	1	0	0	0	NA	1	0	0	0	0	NA	NA	1	0	NA	0	1	NA	1	1	NA	1	0	0	0	0	0	0	1	0	0	0	0	0	0	0	0	1	0	1	0	NA	0	1	NA	0	0	0	1	1	0	1	0	1	1	0	0	1	0	1	NA	NA	NA	NA	1	0	NA	0	0	0	0	0	0	NA	1	1	0	0	1	NA	0	1	1	NA	0	0	1	1	0	0	NA	0	1	0	0	NA	1	0	0	1	0	NA	NA	0	NA	0	0	0	1	1	0	0	1	1	1	0	NA	1	1	1	0	0	0	0	0	0	1	1	NA	0	0	0	0	0	1	1	0	1	1	0	1	1	0	1	1	1	0	0	1	1	0	1	NA	0	NA	0	0	0	1	NA	0	NA	NA	0	1	0	1	0
Chr02_10698879	Chr02	10698879	G	A	1	1	0	1	0	0	1	1	0	1	1	0	1	1	0	1	0	0	0	0	0	1	0	0	1	1	1	1	0	1	0	0	0	0	0	1	1	0	1	1	1	1	1	0	1	1	1	0	1	1	1	0	1	0	0	0	1	0	0	1	0	0	0	0	0	0	1	0	0	0	0	1	0	1	0	1	1	1	0	0	1	1	1	0	0	0	0	1	0	0	1	1	0	1	1	1	1	0	0	1	1	0	0	1	0	0	0	0	0	0	1	1	0	1	0	0	1	1	0	1	0	0	NA	1	0	1	0	0	1	0	0	0	0	1	1	0	1	0	1	1	1	0	1	1	1	1	1	0	0	1	1	0	1	0	0	1	1	0	0	1	0	1	1	1	1	0	1	1	1	0	1	1	1	0	0	1	0	0	0	1	1	1	1	0	1	0	0	0	0	1	0	0	1	1	1	0	1	0	1	0	0	0	1	0	1	1	1	0	0	1	1	1	1	1	1	0	1	1	0	1	1	1	0	0	1	1	0	1	1	1	1	1	0	0	1	0	1	1	1	1	0	NA	0	1	1	0	0	1	0	0	1	0	1	0	0	1	0	1	1	1	1	0	1	1	0	0	NA	0	1	0	0	1	0	1	0	1	1	0	0	1	1	0	0	1	1	1	0	1	1	0	1	0	0	0	1	0	0	0	0	0	0	0	1	1	0
Chr02_10722217	Chr02	10722217	A	ATTAAGAT	1	1	0	1	0	0	1	1	0	1	1	0	1	1	0	1	0	0	0	0	0	1	0	0	1	1	1	1	0	NA	0	0	0	0	0	1	1	0	1	1	1	1	1	0	1	1	1	1	1	1	1	0	1	0	0	0	1	0	0	1	0	0	0	0	0	0	1	0	0	0	0	1	0	1	0	1	1	1	0	0	1	1	1	1	0	0	0	1	0	0	1	1	0	1	1	1	1	0	0	1	1	0	0	1	0	0	0	0	0	0	NA	1	0	1	0	0	1	NA	0	1	0	1	1	1	0	1	1	0	1	0	0	0	0	1	1	0	1	1	1	1	1	0	1	1	1	1	1	0	0	1	1	0	1	0	0	1	1	0	0	1	0	1	1	1	1	0	1	1	1	0	1	1	1	0	0	1	0	0	0	1	1	1	1	0	1	0	0	0	1	1	0	0	1	1	1	0	1	0	1	0	0	0	1	0	1	1	1	0	0	1	1	1	1	1	1	0	1	1	0	1	1	1	0	0	1	1	0	1	1	1	1	1	0	0	1	0	1	1	1	1	0	NA	0	1	1	0	0	NA	0	0	1	0	1	0	0	1	0	1	1	1	1	0	1	1	0	0	NA	0	1	0	0	1	0	1	0	1	1	0	0	1	1	0	0	1	1	1	0	1	1	0	1	0	0	0	1	0	0	0	0	0	0	0	1	1	0
Chr02_10733016	Chr02	10733016	G	GTT	0	0	0	1	1	0	0	0	1	1	0	1	0	1	0	0	1	0	1	1	1	1	0	1	1	1	0	0	0	0	1	0	1	0	0	0	0	1	1	0	0	0	0	1	1	0	1	0	0	0	0	0	1	1	1	1	0	1	0	0	1	1	1	1	1	1	0	1	1	0	0	0	0	0	1	0	0	0	0	1	1	0	0	0	1	1	1	0	1	1	0	0	1	0	0	0	1	0	1	0	1	1	1	0	1	1	1	0	1	1	1	1	0	0	1	0	1	0	1	0	1	1	NA	0	0	1	1	1	0	1	1	1	1	0	0	1	1	1	0	0	0	1	1	0	0	0	0	1	1	1	0	1	0	1	1	1	1	1	1	0	0	0	0	0	0	1	0	0	0	0	0	0	0	0	1	0	1	0	1	0	1	1	0	0	0	1	1	0	1	0	1	1	0	0	1	0	0	1	1	1	1	1	0	1	0	0	0	0	0	0	1	1	1	0	0	1	1	0	1	1	1	0	0	1	1	0	0	1	0	1	0	0	1	1	0	0	1	0	1	1	0	1	0	0	0	1	1	0	0	1	1	1	0	1	1	0	1	0	0	0	0	0	0	0	1	1	0	0	0	0	0	0	1	0	1	0	0	0	0	0	0	1	1	0	0	1	1	0	0	0	0	1	0	0	0	1	1	0	0	0	0	1	0	1	0
Chr02_10733022	Chr02	10733022	C	T	0	0	0	1	1	0	0	0	1	1	0	1	0	1	0	0	1	0	1	1	1	1	0	1	1	1	0	0	0	0	1	0	1	0	0	0	0	1	1	0	0	0	0	1	1	0	1	0	0	0	0	0	1	1	1	1	0	1	0	0	1	1	1	1	1	1	0	1	1	0	0	0	0	0	1	0	0	0	0	1	1	0	0	0	1	1	1	0	1	1	0	0	1	0	0	0	1	0	1	0	1	1	1	0	1	1	1	0	1	1	1	1	0	0	1	0	1	0	1	0	1	1	NA	0	0	1	1	1	0	1	1	1	1	0	0	1	1	1	0	0	0	1	1	0	0	0	0	1	1	1	0	1	0	1	1	1	1	1	1	0	0	0	0	0	0	1	0	0	0	0	0	0	0	0	1	0	1	0	1	0	1	1	0	0	0	1	1	0	1	0	1	1	0	0	1	0	0	1	1	1	1	1	0	1	0	0	0	0	0	0	1	1	1	0	0	1	1	0	1	1	1	0	0	1	1	0	0	1	0	1	0	0	1	1	0	0	1	0	1	1	0	1	0	0	0	1	1	0	0	1	1	1	0	1	1	0	1	0	0	0	0	0	0	0	1	1	0	0	0	0	0	0	1	0	1	0	0	0	0	0	0	1	1	0	0	1	1	0	0	0	0	1	0	0	0	1	1	0	0	0	0	1	0	1	0
Chr02_10741388	Chr02	10741388	T	C	1	1	0	1	0	0	1	1	1	1	1	0	1	1	0	1	0	0	0	0	0	1	0	0	1	1	1	1	0	1	0	0	0	0	0	1	1	0	1	1	1	1	1	0	1	1	1	0	1	1	1	0	1	0	0	0	1	0	0	1	0	0	0	0	0	0	1	0	0	0	0	1	0	1	0	1	1	1	0	0	1	1	1	1	0	0	0	1	0	0	NA	NA	0	1	1	1	1	0	1	1	1	0	0	1	0	0	0	0	0	0	1	1	0	1	0	0	1	1	0	1	0	1	NA	1	0	1	1	0	1	0	0	0	0	1	1	0	1	1	1	1	1	0	1	1	1	1	1	0	0	1	1	0	1	0	0	1	1	0	0	1	0	1	1	1	1	0	1	1	1	0	1	1	1	0	0	1	0	0	0	1	NA	1	1	0	1	0	0	1	0	1	0	0	1	1	1	0	1	0	NA	0	0	0	1	0	1	1	1	0	0	1	1	NA	1	1	1	0	1	1	0	1	1	1	0	0	NA	NA	0	1	1	NA	1	1	1	0	1	0	1	NA	1	1	0	NA	NA	1	1	0	0	NA	0	0	1	0	1	0	0	1	0	1	1	1	1	0	1	1	0	0	NA	0	1	0	0	1	0	1	0	1	1	0	0	1	1	0	0	1	1	1	0	1	1	0	1	0	0	0	1	0	0	0	0	0	0	0	1	1	0
Chr02_10741415	Chr02	10741415	G	A	0	1	0	1	1	0	1	0	1	1	0	1	1	1	0	0	0	1	NA	0	0	1	0	0	1	1	1	0	1	1	1	0	0	1	1	1	1	1	1	1	1	1	1	1	0	0	0	0	0	1	1	1	1	1	1	1	1	1	0	1	1	1	1	0	1	1	1	1	0	0	1	1	1	1	1	1	0	1	1	0	1	1	0	0	1	1	1	0	0	1	1	1	1	0	1	0	0	0	1	0	1	0	0	0	0	1	0	0	1	0	1	1	1	1	1	1	1	1	1	0	1	0	NA	1	1	1	0	0	1	1	0	0	1	1	1	1	1	0	1	0	1	0	1	1	1	1	0	0	0	0	0	1	1	1	0	1	1	1	0	0	0	0	0	0	0	NA	1	1	1	0	1	1	0	1	0	1	0	0	1	1	NA	0	1	1	1	1	NA	1	1	0	1	1	0	0	0	1	0	1	0	0	1	0	0	1	1	0	0	1	0	1	1	1	0	1	0	0	0	1	1	1	0	1	1	0	0	1	1	0	0	NA	0	1	0	1	1	0	0	NA	1	1	1	NA	NA	1	0	1	0	0	0	NA	1	1	1	0	1	0	1	0	1	1	1	0	0	1	1	0	1	1	0	1	1	0	1	1	1	1	0	1	1	0	0	1	1	0	0	1	0	1	1	1	1	0	1	1	0	1	0	1	0	1	0	0	0	0	1
Chr02_10741450	Chr02	10741450	C	A	0	0	0	1	1	0	0	0	1	1	0	1	0	1	1	0	NA	0	1	1	1	1	0	1	1	1	0	0	0	0	1	0	1	0	0	0	0	1	1	0	0	0	0	1	NA	0	1	0	0	0	0	0	1	1	NA	1	0	1	0	0	1	1	1	1	1	1	0	1	1	0	0	0	0	0	1	1	0	0	0	1	1	0	0	0	1	1	1	0	1	1	0	0	1	0	0	0	1	0	1	0	1	1	1	0	1	1	NA	0	1	1	1	1	0	0	1	0	1	0	1	0	1	1	NA	0	0	1	1	1	0	1	1	1	NA	0	0	1	1	1	0	0	0	1	1	0	0	0	0	1	1	1	0	1	0	1	1	1	1	1	1	0	0	0	0	0	0	1	0	0	0	0	0	0	0	0	1	0	1	0	1	0	NA	NA	0	0	0	1	1	1	1	0	1	1	0	0	1	0	0	1	1	1	NA	1	0	1	0	0	0	0	0	0	1	1	1	0	0	1	NA	0	1	1	1	0	0	1	1	0	0	1	0	NA	0	0	1	1	0	0	1	NA	1	1	0	NA	NA	0	0	NA	1	0	0	1	1	1	0	1	1	1	1	0	0	0	0	0	0	0	1	1	0	0	0	0	0	1	1	0	1	1	0	1	1	0	1	1	1	0	0	1	1	0	1	NA	0	1	0	0	0	1	1	0	1	1	0	1	0	1	0
Chr02_10741473	Chr02	10741473	TAGC	T	1	1	1	0	1	1	0	0	1	1	0	1	0	0	1	0	1	1	1	1	0	0	1	1	0	1	0	0	1	0	1	1	0	1	1	1	0	0	0	0	1	0	1	0	1	1	1	1	1	1	0	0	0	1	1	0	1	1	1	0	1	1	1	1	0	1	0	0	NA	0	1	0	1	0	1	0	1	0	1	1	0	0	0	0	1	1	0	0	0	1	1	1	1	1	0	1	0	1	1	0	1	1	1	1	0	0	1	1	1	1	0	0	0	0	0	1	0	0	0	1	0	0	NA	1	1	1	0	1	0	0	1	0	0	0	0	0	0	1	0	1	0	0	0	0	1	0	1	0	1	0	1	0	0	1	1	0	0	1	0	0	1	0	0	1	1	1	0	0	0	1	0	1	0	1	0	1	1	1	0	0	NA	0	0	1	1	0	1	1	0	0	NA	0	1	0	0	0	0	1	1	1	0	0	0	1	0	1	0	1	0	1	0	0	0	0	0	0	0	0	0	1	0	1	1	1	0	0	1	0	1	NA	0	0	0	0	NA	0	0	NA	0	0	1	NA	NA	1	0	1	0	0	1	0	0	1	0	0	1	0	1	0	1	0	0	1	0	0	1	1	0	0	0	1	1	0	1	0	1	0	0	1	1	0	0	0	0	0	0	0	1	0	0	1	1	0	0	1	1	1	1	0	0	0	1	0	1	1	0
Chr02_10741831	Chr02	10741831	G	A	1	1	0	1	0	0	1	1	0	1	1	0	1	1	0	1	0	0	0	0	0	1	0	0	1	1	1	1	0	1	0	0	0	0	0	1	1	0	1	1	1	1	1	0	1	1	1	0	1	1	1	0	1	0	0	0	1	0	0	1	0	0	0	0	0	0	1	0	0	0	0	1	0	1	0	1	1	1	0	0	1	1	1	0	0	0	0	1	0	0	1	1	0	1	1	1	1	0	0	1	1	0	0	1	0	0	0	0	0	0	1	1	0	1	0	0	1	1	0	1	0	1	1	1	0	1	1	0	1	0	0	0	0	1	1	0	1	1	1	1	1	0	1	1	1	1	1	0	0	1	1	0	1	0	0	1	1	0	0	1	0	1	1	1	1	0	1	1	1	0	1	1	1	0	0	1	0	0	0	NA	1	1	1	0	1	0	0	0	0	1	0	0	1	1	1	0	1	0	1	0	0	0	1	0	1	1	1	0	0	1	1	1	1	1	1	0	1	1	0	1	1	1	0	0	1	1	0	1	1	1	1	1	1	0	1	0	1	1	1	1	0	0	0	1	1	0	0	NA	0	0	1	0	1	0	0	1	1	1	1	1	1	0	1	1	0	0	NA	0	1	0	0	1	0	1	0	1	1	0	0	1	1	0	0	1	1	1	0	1	1	0	1	0	0	0	1	0	0	0	0	0	0	0	1	1	0
Chr02_10752205	Chr02	10752205	G	T	0	0	0	NA	1	0	0	0	1	1	0	1	0	1	1	0	1	0	1	1	1	1	0	1	1	1	0	0	0	0	1	0	1	0	0	0	0	NA	1	0	0	0	0	1	1	0	1	0	0	0	0	0	1	1	1	1	0	1	0	0	1	1	1	1	1	1	0	1	1	NA	0	0	0	0	1	0	0	0	0	1	1	0	0	0	1	1	1	0	1	1	0	0	1	0	0	0	1	0	1	0	NA	1	1	0	1	1	1	0	1	1	1	1	0	0	1	0	NA	0	1	0	1	1	1	0	0	1	1	1	0	1	1	1	1	0	0	1	1	1	0	0	0	1	1	0	0	0	0	1	1	1	0	1	0	1	1	1	1	1	1	0	0	0	0	0	0	1	0	0	0	0	0	0	0	0	1	0	1	0	1	0	1	NA	0	0	0	NA	1	1	1	0	1	1	0	0	NA	0	0	1	NA	1	NA	1	0	1	0	0	0	0	0	0	1	1	1	0	0	1	1	0	NA	1	1	0	0	1	1	0	0	1	0	NA	0	0	1	1	0	0	1	0	1	1	0	NA	NA	0	0	1	1	0	0	1	NA	1	0	1	1	1	1	0	0	0	0	0	0	0	1	1	0	0	0	0	0	1	1	0	1	1	0	1	1	0	NA	1	1	0	0	1	1	1	1	1	0	1	NA	0	0	1	1	0	1	1	NA	1	0	1	0
Chr02_10752208	Chr02	10752208	T	A	0	1	0	1	1	0	1	0	1	1	0	1	1	1	0	0	1	1	1	0	0	1	0	0	1	1	1	0	1	1	1	0	0	1	1	1	1	1	1	1	1	1	1	1	0	0	0	0	0	1	1	1	1	1	1	1	1	1	0	1	1	1	1	0	1	NA	1	0	0	NA	1	1	1	1	1	1	0	1	1	0	1	1	0	0	NA	NA	1	0	0	1	1	1	1	0	1	0	0	0	1	0	1	0	0	0	0	0	0	0	1	0	1	1	NA	1	1	1	1	1	1	0	1	0	1	1	1	1	0	0	1	1	0	0	1	1	1	1	1	0	1	0	1	0	1	1	1	1	0	0	0	0	0	1	1	1	0	1	1	1	0	0	0	0	1	0	0	1	1	1	1	0	1	1	0	1	0	1	0	0	1	1	0	0	1	1	1	1	1	1	1	0	1	1	0	0	0	1	0	1	0	0	NA	0	0	0	1	0	0	1	0	1	1	1	0	1	0	0	0	1	1	1	0	1	1	0	0	1	1	0	0	NA	0	1	0	1	1	0	0	1	1	1	1	NA	NA	1	0	1	0	0	0	1	1	1	1	0	1	0	1	0	0	1	1	0	0	1	NA	0	1	1	0	1	1	0	1	1	1	1	0	1	1	0	NA	1	1	0	0	1	0	1	1	1	1	0	NA	1	0	1	0	1	0	1	NA	0	0	0	1
Chr02_10778984	Chr02	10778984	C	T	1	1	0	1	0	0	1	1	1	1	1	0	1	1	0	1	0	0	0	0	0	1	0	0	1	1	1	1	0	1	0	0	0	0	0	1	1	0	1	1	1	1	1	0	1	1	1	0	1	1	1	0	1	0	0	0	1	0	0	1	0	0	0	0	0	0	1	0	0	0	0	1	0	1	0	1	1	1	0	0	1	1	1	0	0	0	0	1	0	0	1	1	0	1	1	1	1	0	0	1	1	0	0	1	0	0	0	0	0	0	1	1	0	1	0	0	1	1	0	1	0	1	1	1	0	1	1	0	1	0	0	0	0	1	1	0	1	1	1	1	1	0	1	1	1	1	1	0	0	1	1	0	1	0	0	1	1	0	0	1	0	1	1	1	1	0	1	1	1	0	1	1	1	0	0	1	0	0	0	1	NA	1	1	0	1	0	0	1	0	1	0	0	1	1	1	0	1	0	1	0	0	0	1	0	1	1	1	0	0	1	1	1	1	1	1	0	1	1	0	1	1	1	0	0	1	1	0	1	1	NA	1	1	0	0	1	0	1	1	1	1	0	0	0	1	1	0	0	NA	0	0	1	0	1	0	0	1	0	1	1	1	1	0	1	1	0	0	NA	0	1	0	0	1	0	1	0	1	1	0	0	1	1	0	0	1	1	1	0	1	1	0	1	0	0	0	1	0	0	0	0	0	0	0	1	1	0
Chr02_10779873	Chr02	10779873	C	G	1	0	1	0	0	0	0	0	1	1	1	0	1	1	1	0	1	1	0	0	1	0	1	0	0	0	0	1	1	0	0	1	1	0	NA	1	1	0	0	0	0	0	1	1	1	0	1	1	1	0	0	0	0	0	1	0	0	0	1	0	0	0	0	1	1	0	0	1	1	0	0	1	0	0	0	0	1	0	1	1	0	0	1	1	0	0	0	1	1	0	0	1	0	1	0	0	0	0	0	1	0	1	0	1	1	1	1	0	0	0	0	0	1	0	1	0	0	0	0	1	1	0	0	0	0	0	1	0	0	0	1	0	NA	1	0	0	0	1	0	0	0	1	0	0	0	0	1	1	0	1	1	0	0	0	0	0	0	0	1	1	1	0	1	1	1	0	0	0	0	1	1	1	0	0	1	0	0	1	0	1	0	1	0	0	0	0	0	1	0	1	1	0	1	0	1	1	0	0	0	0	0	0	1	1	0	0	0	0	0	0	0	0	1	0	1	1	1	0	0	0	0	0	0	1	1	0	0	0	0	0	1	0	0	0	1	1	1	0	0	0	0	1	1	0	0	0	0	0	0	1	1	1	1	0	1	1	1	1	1	1	1	1	1	0	1	1	0	0	1	1	0	0	1	0	0	1	1	1	1	1	1	0	1	1	0	1	1	0	0	0	0	0	1	0	0	0	0	1	1	0	1	1	1	0	1
Chr02_10801073	Chr02	10801073	G	A	1	0	1	0	0	1	0	1	1	0	1	0	1	1	0	0	1	0	0	0	0	NA	1	0	1	0	1	1	1	0	1	1	0	0	1	1	0	NA	0	0	1	0	0	1	0	1	0	0	0	1	0	1	0	0	1	1	0	0	1	1	0	0	1	1	1	1	1	0	0	0	0	0	NA	1	0	1	0	1	1	0	1	0	0	0	0	1	1	1	1	0	1	1	1	1	0	0	0	0	1	1	1	1	1	1	1	1	0	1	NA	0	1	0	1	1	1	0	0	1	1	1	1	1	1	0	1	0	1	1	0	1	0	1	0	1	0	0	0	1	1	0	1	1	0	1	1	1	0	1	0	0	0	1	1	0	0	1	1	0	0	0	0	0	0	1	0	1	1	0	0	0	0	1	0	0	1	0	0	1	1	0	0	1	1	1	0	0	0	1	0	1	1	1	1	1	0	1	1	0	1	0	0	1	0	0	1	1	0	1	1	1	1	1	0	1	1	1	1	0	0	0	1	0	0	1	1	1	1	1	0	1	1	0	0	1	0	0	0	1	0	0	1	1	0	0	1	0	1	0	0	1	0	1	0	0	0	0	1	1	0	1	1	1	0	1	0	0	0	1	0	1	0	1	1	0	1	0	1	1	0	1	1	0	1	1	0	1	1	0	0	1	0	1	NA	0	0	0	1	1	0	1	0	0	0	1	0
Chr02_10811963	Chr02	10811963	T	C	0	1	1	0	0	1	1	1	1	0	1	0	0	0	1	1	1	0	1	1	1	0	1	1	0	0	0	0	0	1	0	1	0	0	1	0	0	0	0	1	1	1	0	1	1	0	1	1	1	0	1	0	1	0	0	1	0	0	0	1	1	1	1	1	0	0	0	0	1	1	1	1	0	1	0	1	1	0	0	1	1	1	0	1	1	1	1	1	1	1	0	1	0	1	0	1	1	1	1	1	1	1	1	0	0	1	1	0	0	1	0	0	0	0	1	1	0	1	0	0	1	1	0	1	1	1	0	1	0	0	1	1	1	0	1	1	0	1	1	1	0	1	1	0	0	1	0	1	1	0	1	1	0	1	1	1	1	1	0	1	1	0	1	1	1	1	1	1	1	1	1	1	1	1	1	0	0	1	1	0	1	1	1	0	0	0	1	0	1	1	0	NA	1	1	0	0	1	0	1	0	1	1	1	1	1	1	1	0	1	0	1	0	1	0	0	1	1	0	0	1	1	0	0	1	0	1	0	1	1	0	1	0	1	0	0	1	0	0	1	1	0	1	0	1	1	0	1	1	1	0	0	0	0	1	0	0	0	1	1	0	0	1	0	0	0	0	1	0	1	1	0	1	0	1	0	0	0	0	0	0	1	0	0	0	1	0	1	1	1	1	1	1	0	0	1	1	1	0	1	1	1	0	1	0	1
Chr02_10830073	Chr02	10830073	T	G	1	1	1	0	1	1	0	0	1	0	0	1	0	0	1	0	1	1	1	1	0	0	1	1	0	0	0	0	1	0	1	1	0	1	1	1	0	0	0	0	1	0	1	0	1	1	1	1	1	1	0	0	0	1	1	0	1	1	1	0	1	1	1	1	0	1	0	0	1	0	1	0	1	0	1	0	1	0	1	1	0	0	0	0	1	1	0	0	0	1	1	1	1	1	0	1	0	1	1	0	0	1	1	1	0	0	1	1	1	1	0	0	0	0	0	1	0	0	0	1	0	0	NA	1	1	1	0	1	0	0	1	0	0	0	0	0	0	1	0	1	0	0	0	0	1	0	1	0	1	0	1	0	0	1	1	0	0	1	0	0	1	0	0	1	1	1	0	0	0	1	0	1	0	1	0	0	1	1	0	0	0	0	0	1	1	0	1	1	0	0	1	0	1	0	0	0	0	1	0	1	0	0	0	1	0	1	0	1	0	1	0	0	0	0	0	0	0	0	0	1	0	1	1	1	0	0	1	0	1	0	0	0	0	0	1	0	0	1	0	0	1	0	1	1	0	1	0	0	1	0	0	1	0	0	1	0	1	0	1	0	0	1	0	0	0	1	0	0	0	1	1	0	1	1	1	0	0	1	1	0	0	0	0	0	0	0	1	0	0	1	1	0	0	1	1	1	1	0	0	0	1	0	1	1	0
Chr02_10830075	Chr02	10830075	AG	A	NA	1	0	1	0	0	1	1	0	1	1	0	1	1	0	1	0	0	0	0	0	NA	0	0	1	1	1	1	0	1	0	0	0	0	0	1	1	0	1	1	1	1	1	0	1	1	1	0	1	1	1	0	1	0	0	0	1	0	0	1	0	0	0	0	0	0	1	0	0	0	0	1	0	1	1	1	1	1	0	0	NA	1	1	0	0	0	0	1	0	0	1	1	0	1	1	1	NA	0	0	1	1	0	0	NA	0	0	0	0	0	0	1	NA	0	1	0	0	1	1	0	NA	0	1	NA	1	0	1	1	0	1	1	0	0	0	1	1	0	1	1	1	1	1	0	1	1	1	1	1	0	0	1	NA	1	1	0	0	1	1	0	0	1	0	1	1	1	1	0	1	1	1	0	NA	1	1	0	0	NA	0	0	0	1	1	NA	1	0	1	0	0	1	0	1	0	0	1	1	1	0	1	0	NA	0	0	0	1	0	1	1	1	0	0	1	1	1	NA	1	1	0	1	1	0	NA	1	1	0	0	1	1	0	1	1	1	1	1	0	0	1	0	1	NA	1	1	0	0	0	1	1	0	0	NA	0	0	1	0	1	0	0	1	1	1	1	1	1	0	1	1	0	0	NA	0	1	0	0	1	0	1	0	1	1	0	0	1	1	0	0	1	1	1	0	1	1	0	1	0	0	0	1	0	0	0	0	0	0	0	1	1	0
Chr02_10835434	Chr02	10835434	C	T	1	0	0	1	1	1	0	0	0	0	0	1	0	0	0	1	0	1	0	0	0	1	1	1	1	1	1	1	1	1	1	0	1	1	0	0	0	1	1	0	0	0	0	0	0	1	0	0	0	1	0	1	0	0	0	0	0	0	1	0	0	0	0	0	0	1	1	1	0	0	0	0	1	0	1	1	1	1	0	0	0	0	1	1	0	0	1	0	0	0	0	0	1	0	1	1	1	0	0	0	1	0	1	1	1	0	0	1	1	1	1	1	0	0	1	0	0	0	0	1	0	1	NA	1	0	0	1	1	1	1	0	1	0	0	0	0	1	1	0	1	1	0	0	1	1	0	1	0	1	1	0	0	1	0	1	0	0	0	1	0	0	1	0	0	0	0	1	0	0	0	0	1	1	0	0	1	1	1	0	0	1	0	0	1	1	1	0	1	0	0	0	0	0	1	1	0	1	0	1	1	0	1	0	0	0	1	1	1	1	1	0	1	1	1	1	0	0	1	1	0	1	0	0	0	1	0	1	1	1	1	0	1	1	1	0	0	1	1	0	0	1	0	1	1	1	1	1	1	1	0	1	0	0	1	0	0	0	0	1	1	0	0	1	1	0	1	0	1	0	0	1	1	1	0	1	0	1	0	0	1	1	1	0	0	1	0	0	0	0	0	1	1	1	1	1	0	1	0	0	0	0	1	0	0	1
Chr02_10853735	Chr02	10853735	G	T	1	0	0	1	1	1	0	1	1	0	0	1	0	0	0	1	0	1	0	0	0	1	1	1	1	1	1	1	1	1	1	0	1	1	0	0	0	1	1	0	0	0	0	0	1	1	0	0	0	1	0	1	0	0	0	0	0	0	1	0	0	0	0	0	0	1	1	1	0	0	0	0	1	0	1	1	1	1	0	0	0	0	1	NA	0	0	1	0	0	0	1	0	1	0	1	1	1	0	0	0	1	0	1	1	1	0	0	1	1	1	1	1	0	0	1	0	1	0	0	1	0	1	1	1	0	0	1	1	1	1	0	1	0	0	0	0	1	1	0	1	1	0	0	1	1	0	1	0	1	1	0	0	1	0	1	0	0	0	1	0	0	1	0	0	0	0	1	0	0	0	0	1	1	0	0	1	1	1	0	0	1	1	0	1	1	1	0	1	0	0	0	0	0	1	1	0	1	0	1	1	0	1	0	0	0	1	1	1	1	1	0	1	1	1	1	0	0	1	1	0	1	0	0	0	1	0	1	1	1	1	0	1	1	1	0	0	1	1	0	0	1	0	1	1	1	1	1	1	1	0	1	0	0	1	0	1	0	0	1	1	0	0	1	1	0	1	0	1	0	0	1	1	1	0	1	0	1	0	0	1	1	1	0	0	1	0	0	0	0	0	1	1	1	1	1	0	1	0	0	0	0	1	0	0	1
Chr02_10854829	Chr02	10854829	G	A	1	1	0	1	0	0	1	1	0	1	1	0	1	NA	0	1	0	0	0	0	0	1	0	0	1	1	1	1	0	1	0	0	0	0	0	1	1	0	1	1	1	1	1	0	1	1	1	0	1	1	1	0	1	0	0	0	1	0	0	1	0	0	0	0	0	0	1	0	0	0	0	1	0	1	0	1	1	1	0	0	1	1	1	0	0	0	0	1	0	0	1	1	0	1	1	1	1	0	0	1	1	0	0	1	0	0	0	0	0	0	1	1	0	NA	0	0	1	1	0	1	0	1	1	1	0	1	1	0	1	0	0	0	0	1	NA	0	1	1	1	1	1	0	1	1	1	1	1	0	0	1	1	0	1	0	0	1	1	0	1	NA	0	1	1	1	1	0	1	NA	1	0	1	1	1	0	0	1	0	0	0	1	1	1	1	0	1	0	0	1	0	1	0	0	1	1	1	1	1	0	NA	0	0	0	1	0	1	1	1	0	0	1	1	1	1	1	1	0	1	1	0	1	1	1	0	0	1	1	0	1	1	1	1	1	0	0	NA	0	1	1	1	1	0	0	0	1	1	0	0	NA	0	0	1	0	NA	0	0	1	1	1	1	NA	1	0	1	1	0	0	NA	0	1	0	0	1	0	1	0	1	1	0	0	1	1	0	0	1	1	1	0	1	1	0	1	0	0	0	1	0	0	0	0	0	0	0	1	1	0
Chr02_10854852	Chr02	10854852	A	G	1	1	0	1	0	0	1	1	0	1	1	0	1	1	0	1	0	0	0	0	0	1	0	0	1	1	1	1	0	1	0	0	0	0	0	1	1	0	1	1	1	1	1	0	1	1	1	0	1	1	1	0	1	0	0	0	1	0	0	1	0	0	0	0	0	0	1	0	0	0	0	1	0	1	0	1	1	1	0	0	1	1	1	0	0	0	0	1	0	0	1	1	0	1	1	1	1	0	0	1	1	0	0	1	0	0	0	0	0	0	1	1	0	1	0	0	1	1	0	1	0	1	1	1	0	1	1	0	1	0	0	0	0	1	1	0	1	1	1	1	1	0	1	1	1	1	1	0	0	1	1	0	1	0	0	1	1	0	0	1	0	1	1	1	1	0	1	1	1	0	1	1	1	0	0	1	0	0	0	1	1	1	1	0	1	0	0	1	0	1	0	0	1	1	1	1	1	0	1	0	0	0	1	0	1	1	1	0	0	1	1	1	1	1	1	0	1	1	0	1	1	1	0	0	1	1	0	1	1	1	1	1	0	0	1	0	1	1	1	1	0	0	0	1	1	0	0	NA	0	0	1	0	1	0	0	1	0	1	1	1	1	0	1	1	0	0	NA	0	1	0	0	1	0	1	0	1	1	0	0	1	1	0	0	1	1	1	0	1	1	0	1	0	0	0	1	0	0	0	0	0	0	0	1	1	0
Chr02_10856448	Chr02	10856448	A	C	0	0	0	1	NA	0	0	0	1	1	0	1	0	1	1	0	1	1	1	1	1	1	0	1	1	1	0	0	0	0	1	0	1	1	0	0	0	1	1	0	0	0	0	1	1	0	1	0	0	0	0	0	1	1	1	1	0	1	0	0	NA	1	1	NA	1	1	0	1	1	0	0	0	0	0	1	1	0	0	0	1	NA	0	0	0	1	1	1	0	1	1	0	0	1	0	0	0	1	0	1	0	1	1	1	0	1	1	1	0	1	1	1	1	0	0	1	0	1	0	1	0	1	1	NA	0	0	1	NA	1	0	1	1	1	1	0	0	1	1	1	0	0	0	1	1	0	0	0	0	1	1	1	0	1	0	1	1	1	1	1	1	0	0	0	0	0	0	1	0	0	0	0	0	0	0	0	1	0	1	0	1	0	1	NA	0	0	0	1	1	0	1	0	1	1	0	0	1	0	0	1	NA	1	1	1	0	1	0	0	0	0	0	0	1	1	1	0	0	1	1	0	1	1	1	0	0	1	1	0	0	1	0	1	0	0	1	1	0	0	1	0	1	1	0	NA	0	0	0	1	1	0	0	1	1	1	0	1	1	1	1	0	0	0	0	0	0	0	1	1	0	0	0	0	0	1	1	0	1	1	0	1	1	0	1	1	1	0	0	1	1	0	1	1	0	1	0	0	0	1	1	0	1	1	0	1	0	1	0
Chr02_10856946	Chr02	10856946	C	T	NA	0	1	0	0	1	0	1	1	0	1	1	1	1	1	0	1	0	0	0	0	1	1	0	0	0	1	1	1	0	1	1	0	0	1	1	0	1	0	0	1	0	0	1	0	1	0	0	0	1	0	1	0	0	1	1	0	0	1	1	NA	0	1	1	1	NA	NA	0	0	0	0	0	1	1	0	1	0	1	1	0	NA	0	0	0	0	1	1	1	1	0	1	1	NA	1	0	0	0	0	1	1	1	1	1	1	1	1	0	1	1	0	1	0	1	NA	NA	0	0	1	1	1	1	1	NA	0	1	0	1	1	0	1	0	NA	NA	NA	0	0	1	0	1	0	1	1	0	NA	1	1	0	1	0	0	0	1	1	0	0	1	1	0	NA	0	0	0	0	1	0	1	NA	NA	0	0	0	1	0	0	1	0	0	1	1	NA	NA	0	1	1	0	0	0	NA	0	1	1	1	1	1	0	1	1	0	1	0	0	1	0	0	1	1	0	1	1	1	1	1	0	1	1	1	1	0	0	0	1	0	0	1	1	1	1	1	0	NA	1	0	0	1	0	0	0	NA	0	0	1	NA	0	0	1	0	1	0	0	1	0	NA	0	0	0	0	1	1	0	1	1	1	0	1	1	0	0	1	0	1	0	1	1	0	1	0	1	1	0	1	1	0	1	1	0	1	1	0	0	NA	0	1	1	0	0	0	1	1	0	1	0	0	0	1	0
Chr02_10899840	Chr02	10899840	A	T	1	0	1	0	0	1	0	1	1	0	1	0	1	1	1	0	1	0	0	0	0	1	1	0	0	0	1	1	1	0	1	1	0	0	1	1	0	1	0	0	1	0	0	1	0	1	0	0	0	1	0	1	0	0	1	1	0	0	1	1	0	0	NA	NA	1	1	1	0	0	0	0	0	1	1	0	1	0	1	1	0	1	0	0	0	0	NA	1	1	1	0	1	1	NA	1	0	0	0	0	1	1	1	1	1	1	1	NA	0	1	NA	0	1	0	1	1	NA	0	0	1	1	1	1	1	NA	0	NA	0	NA	NA	0	NA	1	NA	0	NA	0	0	1	1	NA	0	NA	NA	0	1	1	1	0	NA	0	0	0	NA	NA	0	0	NA	NA	0	0	0	0	0	0	NA	0	NA	NA	0	0	0	0	1	0	0	NA	0	0	NA	NA	0	1	1	1	1	0	0	0	1	0	1	NA	1	1	1	0	1	1	0	1	0	0	NA	0	0	1	1	0	1	NA	1	1	1	1	1	1	1	1	0	0	0	1	0	0	1	1	1	1	NA	0	0	1	0	0	1	0	0	0	1	0	0	1	NA	0	0	1	0	NA	0	0	1	0	1	0	0	0	1	1	1	0	1	1	1	0	1	0	0	0	1	0	1	0	1	1	0	NA	0	1	1	0	1	1	0	1	1	0	1	1	0	0	NA	0	1	1	0	0	0	1	1	0	1	0	0	0	1	0
Chr02_10899858	Chr02	10899858	C	CTCTGA	1	0	1	0	0	1	0	1	1	0	1	0	1	1	1	0	1	0	0	0	0	1	1	0	0	0	1	1	1	0	1	1	0	0	1	1	0	1	0	0	1	0	0	1	0	1	0	0	0	1	0	1	0	0	1	1	0	0	1	1	0	0	NA	NA	1	1	1	0	0	0	0	0	1	1	0	1	0	1	1	0	1	0	0	0	0	NA	1	1	1	0	1	1	NA	1	0	0	0	0	1	1	1	1	1	1	1	NA	0	1	NA	0	1	0	1	1	NA	0	0	1	1	1	1	1	NA	0	NA	0	NA	NA	0	NA	1	NA	0	NA	0	0	1	1	NA	0	NA	NA	0	1	1	1	0	NA	0	0	0	NA	NA	0	0	NA	NA	0	0	0	0	0	0	NA	0	NA	NA	0	0	0	0	1	0	0	NA	0	0	NA	NA	0	1	1	1	1	0	0	0	1	0	1	NA	1	1	1	0	1	1	0	1	0	0	NA	0	0	1	1	0	1	NA	1	1	1	1	1	1	1	1	0	0	0	1	0	0	1	1	1	1	NA	0	0	1	0	0	1	0	0	0	1	0	0	1	NA	0	0	1	0	NA	0	0	1	0	1	0	0	0	1	1	1	0	1	1	1	0	1	0	0	0	1	0	1	0	1	1	0	NA	0	1	1	0	1	1	0	1	1	0	1	1	0	0	NA	0	1	1	0	0	0	1	1	0	1	0	0	0	1	0
Chr02_10915117	Chr02	10915117	G	A	1	0	1	NA	0	1	0	NA	1	1	1	0	1	1	1	0	1	0	0	0	0	NA	1	0	0	0	NA	1	1	NA	NA	1	0	0	1	1	0	1	0	0	1	0	0	1	0	1	0	0	0	NA	0	NA	0	0	1	1	0	0	1	NA	0	0	1	1	1	1	NA	0	0	0	0	0	1	1	0	1	0	1	1	0	1	0	0	0	0	1	1	1	1	0	NA	1	1	1	0	NA	0	0	1	1	1	1	1	1	1	1	0	NA	1	0	1	0	1	1	1	0	0	1	1	1	1	NA	NA	0	1	0	NA	NA	NA	NA	1	NA	0	1	0	0	0	0	1	0	NA	NA	0	NA	1	NA	0	1	0	0	0	NA	NA	0	0	NA	NA	0	0	0	0	0	0	1	0	NA	NA	0	NA	0	0	1	NA	0	1	NA	0	1	NA	0	1	1	NA	1	0	0	0	1	0	1	1	1	1	NA	0	1	1	0	1	0	0	1	0	0	1	1	0	1	NA	NA	1	NA	0	NA	1	1	1	0	0	0	1	0	0	1	1	1	1	1	0	0	1	0	0	1	0	0	0	1	0	0	1	1	0	0	1	0	1	0	0	1	0	1	0	0	0	1	1	1	0	1	1	1	0	1	1	0	0	1	0	1	0	1	1	0	1	0	1	1	0	1	1	0	1	1	0	1	1	0	0	1	0	1	1	0	0	0	1	1	0	1	0	0	0	1	0
Chr02_10915118	Chr02	10915118	T	C	1	0	1	NA	0	1	0	NA	1	1	1	0	1	1	1	0	1	0	0	0	0	NA	1	0	0	0	NA	1	1	NA	NA	1	0	0	1	1	0	1	0	0	1	0	0	1	0	1	0	0	0	NA	0	NA	0	0	1	1	0	0	1	NA	0	0	1	1	1	1	NA	0	0	0	0	0	1	1	0	1	0	1	1	0	1	0	0	0	0	1	1	1	1	0	NA	1	1	1	0	NA	0	0	1	1	1	1	1	1	1	1	0	NA	1	0	1	0	1	1	1	0	0	1	1	1	1	NA	NA	0	1	0	NA	NA	NA	NA	1	NA	0	1	0	0	0	0	1	0	NA	NA	0	NA	1	NA	0	1	0	0	0	NA	NA	0	0	NA	NA	0	0	0	0	0	0	1	0	NA	NA	0	NA	0	0	1	NA	0	1	NA	0	1	NA	0	1	1	NA	1	0	0	0	1	0	1	1	1	1	NA	0	1	1	0	1	0	0	1	0	0	1	1	0	1	NA	NA	1	NA	0	NA	1	1	1	0	0	0	1	0	0	1	1	1	1	1	0	0	1	0	0	1	0	0	0	1	0	0	1	1	0	0	1	0	1	0	0	1	0	1	0	0	0	1	1	1	0	1	1	1	0	1	1	0	0	1	0	1	0	1	1	0	1	0	1	1	0	1	1	0	1	1	0	1	1	0	0	1	0	1	1	0	0	0	1	1	0	1	0	0	0	1	0
Chr02_10915129	Chr02	10915129	C	G	1	0	1	NA	0	1	0	NA	1	1	1	0	1	1	1	0	1	0	0	0	0	NA	1	0	0	0	NA	1	1	NA	NA	1	0	0	1	1	0	1	0	0	1	0	0	1	0	1	0	0	0	NA	0	NA	0	0	1	1	0	0	1	NA	0	0	1	1	1	1	NA	0	0	0	0	0	1	1	0	1	0	1	1	0	1	0	0	0	0	1	1	1	1	0	NA	1	1	1	0	NA	0	0	1	1	1	1	1	1	1	1	0	NA	1	0	1	0	1	1	1	0	0	1	1	1	1	NA	NA	0	1	0	NA	NA	NA	NA	1	NA	0	1	0	0	0	0	1	0	NA	NA	0	NA	1	NA	0	1	0	0	0	NA	NA	0	0	NA	NA	0	0	0	0	0	0	1	0	NA	NA	0	NA	0	0	1	NA	0	1	NA	0	1	NA	0	1	1	NA	1	0	0	0	1	0	1	1	1	1	NA	0	1	1	0	1	0	0	1	0	0	1	1	0	1	NA	NA	1	NA	0	NA	1	1	1	0	0	0	1	0	0	1	1	1	1	1	0	0	1	0	0	1	0	0	0	1	0	0	1	1	0	0	1	0	1	0	0	1	0	1	0	0	0	1	1	1	0	1	1	1	0	1	1	0	0	1	0	1	0	1	1	0	1	0	1	1	0	1	1	0	1	1	0	1	1	0	0	1	0	1	1	0	0	0	1	1	0	1	0	0	0	1	0
Chr02_10915132	Chr02	10915132	A	G	1	0	1	NA	0	1	0	NA	1	1	1	0	1	1	1	0	1	0	0	0	0	NA	1	0	0	0	NA	1	1	NA	NA	1	0	0	1	1	0	1	0	0	1	0	0	1	0	1	0	0	0	NA	0	NA	0	0	1	1	0	0	1	NA	0	0	1	1	1	1	NA	0	0	0	0	0	1	1	0	1	0	1	1	0	1	0	0	0	0	1	1	1	1	0	NA	1	1	1	0	NA	0	0	1	1	1	1	1	1	1	1	0	NA	1	0	1	0	1	1	1	0	0	1	1	1	1	NA	NA	0	1	0	NA	NA	NA	NA	1	NA	0	1	0	0	0	0	1	0	NA	NA	0	NA	1	NA	0	1	0	0	0	NA	NA	0	0	NA	NA	0	0	0	0	0	0	1	0	NA	NA	0	NA	0	0	1	NA	0	1	NA	0	1	NA	0	1	1	NA	1	0	0	0	1	0	1	1	1	1	NA	0	1	1	0	1	0	0	1	0	0	1	1	0	1	NA	NA	1	NA	0	NA	1	1	1	0	0	0	1	0	0	1	1	1	1	1	0	0	1	0	0	1	0	0	0	1	0	0	1	1	0	0	1	0	1	0	0	1	0	1	0	0	0	1	1	1	0	1	1	1	0	1	1	0	0	1	0	1	0	1	1	0	1	0	1	1	0	1	1	0	1	1	0	1	1	0	0	1	0	1	1	0	0	0	1	1	0	1	0	0	0	1	0
Chr02_10915142	Chr02	10915142	G	GTC	1	0	1	NA	0	1	0	NA	1	1	1	0	1	1	1	0	1	0	0	0	0	NA	1	0	0	0	NA	1	1	NA	NA	1	0	0	1	1	0	1	0	0	1	0	0	1	0	1	0	0	0	NA	0	NA	0	0	1	1	0	0	1	NA	0	0	1	1	1	1	NA	0	1	0	0	0	1	1	0	1	0	1	1	0	1	0	0	0	0	1	1	1	1	0	NA	1	1	1	0	NA	0	0	1	1	1	1	1	1	1	1	0	NA	1	0	1	0	1	1	1	0	0	1	1	1	1	NA	NA	0	1	0	NA	NA	NA	NA	1	NA	0	1	0	0	0	0	1	0	NA	NA	0	NA	1	NA	0	1	0	0	0	NA	NA	0	0	NA	NA	0	0	0	0	0	0	1	0	NA	NA	0	NA	0	0	1	NA	0	1	NA	0	1	NA	0	1	1	NA	1	0	0	0	1	0	1	1	1	1	NA	0	1	1	0	1	0	0	1	0	0	1	1	0	1	NA	NA	1	NA	0	NA	1	1	1	0	0	0	1	0	0	1	1	1	1	1	0	0	1	0	0	1	0	0	0	1	0	0	1	1	0	0	1	0	1	0	0	1	0	1	0	0	0	1	1	1	0	1	1	1	0	1	1	0	0	1	0	1	0	1	1	0	1	0	1	1	0	1	1	0	1	1	0	1	1	0	0	1	0	1	1	0	0	0	1	1	0	1	0	0	0	1	0
Chr02_10915151	Chr02	10915151	T	C	1	0	1	NA	0	1	0	NA	1	1	1	0	1	1	1	0	1	0	0	0	0	NA	1	0	0	0	NA	1	1	NA	NA	1	0	0	1	1	0	1	0	0	1	0	0	1	0	1	0	0	0	NA	0	NA	0	0	1	1	0	0	1	NA	0	0	1	1	1	1	NA	0	0	0	0	0	1	1	0	1	0	1	1	0	1	0	0	0	0	1	1	1	1	0	NA	1	1	1	0	NA	0	0	1	1	1	1	1	1	1	1	0	NA	1	0	1	0	1	1	1	0	0	1	1	1	1	NA	NA	0	1	0	NA	NA	NA	NA	1	NA	0	1	0	0	0	0	1	0	NA	NA	0	NA	1	NA	0	1	0	0	0	NA	NA	0	0	NA	NA	0	0	0	0	0	0	1	0	NA	NA	0	NA	0	0	1	NA	0	1	NA	0	1	NA	0	1	1	NA	1	0	0	0	1	0	1	1	1	1	NA	0	1	1	0	1	0	0	1	0	0	1	1	0	1	NA	NA	1	NA	0	NA	1	1	1	0	0	0	1	0	0	1	1	1	1	1	0	0	1	0	0	1	0	0	0	1	0	0	1	1	0	0	1	0	1	0	0	1	0	1	0	0	0	1	1	1	0	1	1	1	0	1	1	0	0	1	0	1	0	1	1	0	1	0	1	1	0	1	1	0	1	1	0	1	1	0	0	1	0	1	1	0	0	0	1	1	0	1	0	0	0	1	0
Chr02_10925960	Chr02	10925960	G	A	1	0	0	NA	0	0	1	0	0	1	1	1	0	0	0	0	0	1	0	0	0	NA	1	0	0	NA	0	0	1	1	0	0	1	1	0	1	0	1	0	0	0	0	NA	0	0	0	0	1	1	0	1	1	0	1	0	1	0	1	0	1	0	0	1	1	0	1	1	1	0	0	NA	0	1	NA	1	1	0	1	1	1	0	0	0	1	1	1	1	1	0	0	0	1	1	1	0	1	0	1	0	1	1	0	1	1	0	0	1	1	1	1	0	1	1	1	1	1	0	1	0	1	1	0	0	0	0	NA	1	1	0	0	0	0	0	0	0	0	1	0	0	0	0	0	1	0	0	0	1	0	1	1	1	0	1	0	0	1	1	0	1	0	0	0	1	1	1	1	NA	1	1	1	0	1	1	0	0	1	1	0	1	1	1	1	1	0	0	0	1	1	1	1	0	0	0	1	0	0	0	0	0	0	0	1	0	1	0	1	0	0	1	NA	NA	0	0	0	0	0	0	0	1	0	0	0	0	1	1	0	0	0	0	1	1	1	0	1	0	1	1	0	1	1	0	NA	0	NA	0	0	0	1	0	0	1	1	1	0	1	1	0	1	0	1	0	1	0	1	1	1	0	0	1	1	1	0	0	0	NA	1	0	0	0	0	1	1	1	0	0	0	0	0	NA	1	0	0	0	0	1	1	1	NA	0	0	1	NA	1	0	1
Chr02_10956189	Chr02	10956189	C	T	0	0	0	0	0	1	1	1	0	1	0	1	0	1	1	1	1	1	1	0	1	0	1	0	0	1	1	0	1	0	0	1	0	0	0	1	1	1	1	0	0	1	1	1	0	1	0	1	1	0	0	1	0	1	0	1	0	1	1	0	1	1	1	1	0	1	1	0	1	0	1	1	0	1	0	1	0	1	1	1	0	1	0	1	0	1	1	1	0	0	1	1	0	0	1	1	0	0	1	1	0	1	1	1	1	1	1	1	0	0	0	1	1	0	1	1	0	1	0	0	0	0	NA	1	1	1	1	1	1	1	1	1	0	0	0	0	0	1	1	1	1	1	0	1	1	1	1	0	0	0	1	1	1	1	1	1	0	1	0	0	1	1	0	0	0	1	1	1	0	0	1	1	1	0	1	0	0	0	1	1	1	1	0	0	0	1	0	1	0	1	1	0	0	0	1	1	1	0	1	1	0	0	1	0	1	0	0	0	1	1	1	1	0	0	0	0	1	0	0	0	0	0	1	0	1	1	1	0	0	0	1	0	0	0	0	0	1	1	0	0	1	1	0	1	1	0	1	1	0	1	1	1	0	1	0	1	0	1	1	1	1	0	1	0	1	0	0	0	0	1	0	0	1	0	1	0	1	0	0	1	1	0	0	1	0	1	0	0	1	0	0	0	0	1	1	1	0	1	1	0	1	1	0	1	0
Chr02_10960191	Chr02	10960191	C	T	1	0	0	1	1	1	0	1	0	0	0	1	0	0	0	1	0	1	0	0	0	1	1	1	1	1	1	1	1	1	1	0	1	1	0	0	0	1	1	0	0	0	0	0	1	1	0	0	0	1	0	1	0	0	0	1	0	0	1	0	0	0	0	0	0	1	1	1	0	0	0	0	1	0	1	1	1	1	0	0	0	0	1	NA	0	0	1	0	0	0	1	1	1	0	1	1	1	0	0	0	1	0	1	1	1	0	0	1	1	1	1	1	0	0	1	0	1	1	0	1	0	1	1	1	0	0	1	1	1	1	0	1	0	0	0	0	1	1	0	1	1	0	0	1	1	0	1	0	1	1	0	0	1	0	1	0	0	0	1	0	0	1	0	0	0	0	1	0	0	0	0	1	1	0	0	1	1	1	1	0	1	1	0	1	1	1	0	1	0	0	0	0	0	1	1	0	1	0	1	1	0	1	0	0	0	1	1	1	1	1	0	1	1	1	1	0	0	1	1	0	1	0	0	0	1	0	1	1	1	1	0	1	1	1	0	0	1	1	0	0	1	0	1	1	1	1	1	1	1	0	1	0	0	1	0	1	0	0	1	1	0	0	1	1	0	1	0	1	0	0	1	1	1	0	1	0	1	0	0	1	1	1	0	0	1	0	0	0	0	0	1	1	1	1	1	0	1	0	0	0	0	1	0	0	1
Chr02_10982190	Chr02	10982190	T	C	1	0	1	0	0	NA	0	NA	0	0	NA	0	1	1	0	0	1	0	0	0	0	NA	1	0	0	0	1	1	1	0	1	1	0	0	1	1	0	1	0	0	1	0	0	1	0	NA	0	0	0	1	0	1	0	0	1	1	0	0	1	1	0	0	0	1	0	1	1	0	0	0	0	0	0	0	0	1	0	0	0	0	NA	0	0	NA	0	0	1	0	0	0	1	1	1	1	0	0	0	0	1	NA	0	1	1	1	1	1	0	0	1	0	1	0	1	0	0	0	0	1	0	NA	1	1	NA	0	1	0	NA	NA	0	1	1	NA	0	1	0	0	0	0	1	0	1	1	0	1	1	1	0	1	0	0	0	1	1	0	0	1	1	0	0	0	0	0	0	NA	0	1	1	0	0	0	0	0	0	0	1	0	0	1	1	0	NA	NA	1	1	0	0	0	1	0	1	1	1	1	1	0	1	1	0	NA	0	0	1	0	1	1	1	0	1	1	1	1	1	0	1	1	1	NA	0	0	0	NA	0	0	1	NA	1	1	NA	0	0	NA	0	0	1	0	0	0	1	0	0	1	NA	0	0	NA	0	1	NA	0	1	0	1	0	0	0	0	1	1	0	1	1	1	0	1	0	0	0	1	0	1	0	NA	1	0	1	0	1	1	0	NA	NA	0	1	1	0	1	1	0	0	1	0	NA	1	0	0	0	1	1	0	1	0	0	0	1	0
Chr02_10982261	Chr02	10982261	A	G	1	0	1	0	0	NA	0	NA	0	0	NA	0	1	1	0	0	1	0	0	0	0	NA	1	0	0	0	1	1	1	0	1	1	0	0	1	1	0	1	0	0	1	0	0	1	0	NA	0	0	0	1	0	1	0	0	1	1	0	0	1	1	0	0	0	1	0	1	1	0	0	NA	0	0	0	0	0	1	0	0	0	0	NA	0	0	NA	0	0	1	0	0	0	1	1	1	1	0	0	0	0	1	NA	0	1	1	1	1	1	0	0	1	0	1	0	1	0	0	0	0	1	0	NA	1	1	NA	0	1	0	NA	NA	0	1	1	NA	0	1	0	0	0	0	1	0	1	1	0	1	1	1	0	1	0	0	0	1	1	0	0	1	1	0	0	0	0	0	0	NA	0	1	1	0	0	0	0	0	0	0	1	0	0	1	1	0	0	NA	1	1	0	0	0	1	0	1	1	1	1	1	0	1	1	0	NA	0	0	1	0	1	1	1	0	1	1	1	1	1	0	1	1	1	NA	0	0	0	NA	0	0	1	NA	1	1	NA	0	0	NA	0	0	1	0	0	0	1	0	0	1	NA	0	0	NA	0	1	NA	0	1	0	1	0	0	0	0	1	1	0	1	1	1	0	1	0	0	0	1	0	1	0	NA	1	0	1	0	1	1	0	NA	NA	0	1	1	0	1	1	0	0	1	0	NA	1	0	0	0	1	1	0	1	0	0	0	1	0
Chr02_10995333	Chr02	10995333	C	G	1	0	1	0	0	0	0	0	0	1	1	0	1	1	1	0	1	1	0	0	1	0	1	0	0	0	0	1	1	0	0	1	1	0	1	1	1	0	0	0	0	0	1	1	1	0	1	1	1	0	0	0	0	0	1	0	NA	0	1	0	0	0	0	1	1	0	0	1	1	0	0	1	0	0	0	0	1	0	1	1	0	0	1	1	0	0	0	1	1	0	0	1	0	1	0	0	0	0	0	1	0	1	0	1	1	1	NA	0	0	0	0	0	1	0	0	0	0	1	0	1	1	0	NA	0	0	0	1	0	0	0	1	0	1	1	0	0	0	1	0	0	0	1	0	0	0	0	1	1	0	1	1	0	0	0	0	0	0	0	1	1	1	0	1	1	1	0	0	0	0	1	1	1	0	0	1	0	0	1	0	NA	0	0	0	0	0	0	0	1	0	1	1	0	1	0	1	1	0	0	0	0	NA	0	1	1	0	0	0	0	0	0	0	0	1	0	1	1	1	0	0	0	0	0	0	1	1	0	0	0	0	NA	1	0	0	0	1	1	1	0	0	0	0	0	NA	0	0	0	0	0	0	1	1	1	1	0	1	1	1	1	1	1	1	1	1	0	1	1	0	0	1	1	0	0	0	0	0	1	1	1	1	1	1	0	1	1	0	1	1	0	0	0	0	0	1	0	0	0	0	1	1	0	1	NA	1	0	1
Chr02_11013196	Chr02	11013196	T	G	1	0	1	0	0	1	0	1	1	0	1	0	1	1	0	0	1	0	0	0	0	1	1	0	0	0	1	1	1	0	1	1	0	0	1	1	0	1	0	0	1	0	0	1	0	1	0	0	0	1	0	1	0	0	1	1	0	0	1	1	0	0	1	1	1	1	1	0	0	0	0	0	1	1	0	1	0	1	1	0	1	0	0	0	0	1	1	1	1	0	1	1	1	1	0	0	0	0	1	1	1	1	1	1	1	1	0	1	1	0	1	0	1	1	1	0	0	1	1	1	1	1	1	0	1	0	1	1	0	1	0	1	0	1	0	0	0	0	1	0	1	1	0	1	1	1	0	1	0	0	0	1	1	0	0	1	1	0	0	0	0	0	0	1	0	1	1	0	0	0	0	1	0	0	1	0	0	1	1	0	0	1	1	1	0	0	0	1	0	1	1	1	1	1	0	1	1	0	1	0	0	1	0	0	1	1	0	1	1	1	1	1	1	1	1	1	1	0	0	0	1	0	0	1	1	1	1	1	0	0	1	0	0	1	0	0	0	1	0	0	1	1	0	0	1	0	1	0	0	1	0	1	0	0	0	0	1	1	0	1	1	1	0	1	0	0	0	1	0	1	0	1	1	0	1	0	1	1	0	1	1	0	1	1	0	1	1	0	0	1	0	1	1	0	0	0	1	1	0	1	0	0	0	1	0
Chr02_11017748	Chr02	11017748	T	A	1	0	1	0	0	1	0	1	1	0	1	0	1	1	1	0	1	0	0	0	0	1	1	0	0	0	1	1	1	0	1	1	0	0	1	NA	0	1	0	0	1	0	0	1	0	1	0	0	0	1	0	1	0	0	1	1	0	0	1	1	0	0	1	1	1	1	1	0	0	0	0	0	1	1	0	1	0	1	1	0	1	0	0	0	0	1	1	1	1	0	1	1	1	1	0	0	0	0	1	1	1	1	1	1	1	1	0	1	1	0	1	0	1	1	1	0	0	1	1	1	1	0	NA	0	1	0	1	1	0	1	0	1	0	1	0	0	1	0	1	0	1	1	0	1	1	1	0	1	0	0	0	1	1	0	0	1	1	0	0	0	0	0	0	1	0	1	1	0	0	0	0	1	0	0	1	NA	0	1	1	0	1	1	1	1	0	0	0	1	0	1	1	1	1	1	0	1	1	0	1	0	0	1	0	0	1	1	0	1	1	1	1	1	0	1	1	1	1	0	0	0	1	0	0	1	1	1	1	1	0	0	1	0	0	1	0	0	0	1	0	0	1	NA	0	0	1	0	1	0	0	1	0	1	0	0	0	0	1	1	0	1	1	1	0	1	0	0	0	1	0	1	0	1	1	0	1	0	1	1	0	1	1	0	1	1	0	1	1	0	0	1	0	1	1	0	0	0	1	1	0	1	0	0	0	1	0
Chr02_11017770	Chr02	11017770	A	G	1	0	1	0	0	1	0	1	1	0	1	0	1	1	1	0	1	0	0	0	0	1	1	0	0	0	1	1	1	0	1	1	0	0	1	NA	0	1	0	0	1	0	0	1	0	1	0	0	0	1	0	1	0	0	1	1	0	0	1	1	0	0	1	1	1	1	1	0	0	0	0	0	1	1	0	1	0	1	1	0	1	0	0	0	0	1	1	1	1	0	1	1	1	1	0	0	0	0	1	1	1	1	1	1	1	1	0	1	1	0	1	0	1	1	1	0	0	1	1	1	1	0	NA	0	1	0	1	1	0	1	0	1	0	1	0	0	1	0	1	0	1	1	0	1	1	1	0	1	0	0	0	1	1	0	0	1	1	0	0	0	0	0	0	1	0	1	1	0	0	0	0	1	0	0	1	NA	0	1	1	0	1	1	1	1	0	0	0	1	0	1	1	1	1	1	0	1	1	0	1	0	0	1	0	0	1	1	0	1	1	1	1	1	0	1	1	1	1	0	0	0	1	0	0	1	1	1	1	1	0	0	1	0	0	1	0	0	0	1	0	0	1	NA	0	0	1	0	1	0	0	1	0	1	0	0	0	0	1	1	0	1	1	1	0	1	0	0	0	1	0	1	0	1	1	0	1	0	1	1	0	1	1	0	1	1	0	1	1	0	0	1	0	1	1	0	0	0	1	1	0	1	0	0	0	1	0
Chr02_11017774	Chr02	11017774	A	G	1	0	1	0	0	1	0	1	1	0	1	0	1	1	1	0	1	0	0	0	0	1	1	0	0	0	1	1	1	0	1	1	0	0	1	NA	0	1	0	0	1	0	0	1	0	1	0	0	0	1	0	1	0	0	1	1	0	0	1	1	0	0	1	1	1	1	1	0	0	0	0	0	1	1	0	1	0	1	1	0	1	0	0	0	0	1	1	1	1	0	1	1	1	1	0	0	0	0	1	1	1	1	1	1	1	1	0	1	1	0	1	0	1	1	1	0	0	1	1	1	1	0	NA	0	1	0	1	1	0	1	0	1	0	1	0	0	1	0	1	0	1	1	0	1	1	1	0	1	0	0	0	1	1	0	0	1	1	0	0	0	0	0	0	1	0	1	1	0	0	0	0	1	0	0	1	NA	0	1	1	0	1	1	1	1	0	0	0	1	0	1	1	1	1	1	0	1	1	0	1	0	0	1	0	0	1	1	0	1	1	1	1	1	0	1	1	1	1	0	0	0	1	0	0	1	1	1	1	1	0	0	1	0	0	1	0	0	0	1	0	0	1	NA	0	0	1	0	1	0	0	1	0	1	0	0	0	0	1	1	0	1	1	1	0	1	0	0	0	1	0	1	0	1	1	0	1	0	1	1	0	1	1	0	1	1	0	1	1	0	0	1	0	1	1	0	0	0	1	1	0	1	0	0	0	1	0
Chr02_11071960	Chr02	11071960	G	T	1	0	1	0	0	0	0	0	1	1	1	0	1	1	1	0	1	1	0	0	1	0	1	0	0	1	0	1	1	0	0	1	1	0	1	1	1	0	0	0	0	0	1	1	1	0	1	1	1	0	0	0	0	0	1	0	1	0	1	0	0	0	0	1	1	0	0	1	1	0	0	1	0	1	0	0	1	0	1	1	0	0	1	0	0	0	0	1	1	0	0	1	0	1	0	0	0	0	0	1	0	1	0	1	1	1	1	0	0	0	0	0	1	0	1	0	0	1	0	1	1	0	0	0	0	0	1	0	0	0	1	0	1	1	0	0	0	1	0	0	0	1	0	0	0	0	1	1	0	1	1	0	0	0	0	0	0	0	1	1	1	0	1	1	1	0	0	0	0	1	1	1	0	0	1	0	0	1	0	1	0	1	0	0	0	0	0	1	0	1	1	0	1	0	1	1	0	0	0	0	0	0	1	1	0	0	0	0	0	0	0	0	1	0	1	1	1	0	0	0	0	0	0	1	1	0	0	0	0	0	1	0	0	0	1	1	1	0	0	0	0	0	1	0	0	0	0	0	0	1	1	1	1	0	1	1	1	1	1	1	1	1	1	1	1	1	0	0	1	1	0	0	1	0	0	1	1	1	1	1	1	0	1	1	0	1	1	0	0	0	0	0	1	0	0	0	0	1	NA	0	1	1	1	0	1
Chr02_11099197	Chr02	11099197	T	C	1	0	0	1	NA	1	0	1	1	0	0	NA	0	0	0	1	0	1	0	0	0	1	1	1	1	1	1	1	NA	1	NA	0	1	NA	0	0	0	NA	1	0	0	0	0	0	1	1	0	0	0	1	0	1	0	0	0	NA	0	0	1	0	0	0	0	0	0	NA	1	NA	0	1	0	0	1	0	NA	1	NA	NA	0	0	0	0	1	1	0	0	NA	0	0	0	NA	1	NA	0	NA	1	NA	0	0	0	1	0	1	1	1	0	0	1	NA	NA	1	NA	0	0	1	0	NA	1	0	1	0	1	1	NA	0	0	1	NA	1	NA	0	NA	0	0	0	0	NA	NA	0	1	1	0	0	NA	1	0	NA	0	NA	NA	0	1	NA	0	1	0	0	0	NA	0	0	1	0	0	0	0	1	0	0	0	0	1	1	0	0	NA	NA	1	NA	0	1	1	0	1	NA	NA	0	1	0	0	0	0	0	1	1	0	1	0	1	NA	0	1	0	0	0	1	1	NA	1	1	0	1	1	1	1	0	0	NA	NA	0	1	0	0	0	1	0	NA	1	1	NA	0	1	NA	NA	0	0	1	1	0	0	NA	0	1	NA	1	NA	1	1	NA	0	1	0	0	NA	0	1	0	0	1	1	0	0	1	1	0	NA	1	1	0	0	NA	1	NA	1	NA	0	1	0	0	1	1	NA	0	0	1	0	0	0	0	0	1	1	NA	NA	1	0	1	0	0	0	0	NA	0	0	1
Chr02_11150739	Chr02	11150739	C	T	1	0	1	0	0	0	0	0	1	1	1	0	1	1	1	0	1	1	0	0	1	0	1	0	1	0	0	1	1	0	0	1	1	0	1	1	1	0	0	0	0	0	1	1	1	0	1	1	1	0	0	0	0	0	1	0	1	0	1	0	0	0	0	1	1	0	0	1	1	0	0	1	0	1	0	0	1	0	1	1	0	0	1	0	0	0	0	1	1	0	0	1	0	1	0	0	0	0	0	1	0	1	0	1	1	1	1	0	0	0	0	0	1	0	1	0	0	1	0	1	1	0	0	0	0	0	1	0	0	0	1	0	1	NA	0	0	0	1	0	0	0	1	0	0	0	0	1	1	0	1	1	0	1	0	0	0	0	0	1	1	1	0	1	0	NA	0	0	0	0	1	1	1	0	0	1	0	0	1	0	NA	0	1	0	0	0	0	0	1	0	1	1	0	1	0	1	1	0	0	0	0	0	0	1	1	0	0	0	0	0	0	0	0	1	0	1	1	1	0	0	0	0	0	0	1	1	0	0	0	0	0	1	0	0	0	1	1	1	0	0	0	0	0	1	0	0	0	0	0	0	1	1	1	1	0	1	1	1	1	1	1	1	1	1	1	1	1	0	0	1	1	0	0	0	0	0	1	1	1	1	1	1	0	1	1	0	1	1	0	0	0	0	0	1	0	0	0	0	1	1	0	1	1	1	0	1
Chr02_11177229	Chr02	11177229	G	T	1	0	1	0	0	0	0	0	0	1	1	0	1	1	1	0	1	1	0	0	1	0	1	0	1	0	0	1	1	0	0	1	1	0	1	1	1	0	0	0	0	0	1	1	1	0	1	1	1	0	0	0	0	0	1	0	1	0	1	0	0	0	0	1	1	0	0	1	1	0	0	1	0	1	0	0	1	0	1	1	0	0	1	1	0	0	0	1	1	0	0	1	0	1	0	0	0	0	0	1	0	1	0	1	1	1	1	0	0	0	0	0	1	0	1	0	0	1	0	1	1	0	0	0	0	0	1	0	0	0	1	0	NA	1	0	0	0	1	0	0	0	1	0	0	0	0	1	1	0	1	1	0	1	0	0	0	0	0	1	1	1	0	1	0	1	0	0	0	0	1	1	1	0	0	1	0	0	1	0	1	0	1	0	0	0	0	0	1	0	1	1	0	1	0	1	1	0	0	0	0	0	0	1	1	0	0	0	0	0	0	0	0	1	0	1	1	1	0	0	0	0	0	0	1	1	0	0	0	0	0	1	0	0	0	1	1	1	0	0	0	0	0	1	0	0	0	0	0	0	1	1	1	1	0	1	1	1	1	1	1	1	1	1	0	1	1	0	0	1	1	0	0	0	0	0	1	1	1	1	1	1	0	1	1	0	1	1	0	0	0	0	0	1	0	0	0	0	1	1	0	1	1	1	0	1
Chr02_11191300	Chr02	11191300	T	C	1	0	1	0	0	0	0	0	0	1	1	0	1	1	1	0	1	1	0	0	1	0	1	0	0	0	0	1	1	0	0	1	1	0	1	1	1	0	0	0	0	0	1	1	1	0	1	1	1	0	0	0	0	0	1	0	1	0	1	0	0	0	0	1	1	0	0	1	1	0	0	1	0	1	0	0	1	0	1	1	0	0	1	0	0	0	0	1	1	0	0	1	0	1	0	0	0	0	0	1	0	1	0	1	1	1	1	0	0	0	0	0	1	0	1	0	0	1	0	1	1	0	0	0	0	0	1	0	0	0	1	0	1	1	0	0	0	1	0	0	0	1	0	0	0	0	1	1	0	1	1	0	1	0	0	0	0	0	1	1	1	0	1	0	1	0	0	0	0	1	1	1	0	0	1	0	0	1	0	1	0	1	0	0	0	0	0	1	0	1	1	0	1	0	1	1	0	0	0	0	0	0	1	1	0	0	0	0	0	0	0	0	1	0	1	1	1	0	0	0	0	0	0	1	1	0	0	0	0	0	1	0	0	0	1	1	1	0	0	0	0	0	1	0	0	0	0	0	0	1	1	1	1	0	1	1	1	1	1	1	1	1	1	0	1	1	0	0	1	1	0	0	0	0	0	1	1	1	1	1	1	0	1	1	0	1	1	0	0	0	0	0	1	0	0	0	0	1	1	0	1	1	1	0	1
Chr02_11191339	Chr02	11191339	C	T	1	0	1	0	0	0	0	0	0	1	1	0	1	1	1	0	1	1	0	0	1	0	1	0	0	0	0	1	1	0	0	1	1	0	1	1	1	0	0	0	0	0	1	1	1	0	1	1	1	0	0	0	0	0	1	0	1	0	1	0	0	0	0	1	1	0	0	1	1	0	0	1	0	1	0	0	1	0	1	1	0	0	1	0	0	0	0	1	1	0	0	1	0	1	0	0	0	0	0	1	0	1	0	1	1	1	1	0	0	0	0	0	1	0	1	0	0	1	0	1	1	0	0	0	0	0	1	0	0	0	1	0	1	1	0	0	0	1	0	0	0	1	0	0	0	0	1	1	0	1	1	0	1	0	0	0	0	0	1	1	1	0	1	0	1	0	0	0	0	1	1	1	0	0	1	0	0	1	0	1	0	1	0	0	0	0	0	1	0	1	1	0	1	0	1	1	0	0	0	0	0	0	1	1	0	0	0	0	0	0	0	0	1	0	1	1	1	0	0	0	0	0	0	1	1	0	0	0	0	0	1	0	0	0	1	1	1	0	0	0	0	0	1	0	0	0	0	0	0	1	1	1	1	0	1	1	1	1	1	1	1	1	1	0	1	1	0	0	1	1	0	0	0	0	0	1	1	1	1	1	1	0	1	1	0	1	1	0	0	0	0	0	1	0	0	0	0	1	1	0	1	1	1	0	1
Chr02_11201977	Chr02	11201977	A	C	0	1	1	0	0	1	1	1	1	0	1	0	0	0	1	1	1	0	1	1	1	0	1	1	0	1	0	0	0	0	0	1	0	1	1	0	0	0	0	0	1	1	0	1	1	0	1	1	1	0	1	0	1	0	0	0	0	0	0	1	1	1	1	1	0	0	0	0	1	1	1	1	0	1	0	1	0	0	0	1	1	1	0	1	1	1	1	1	1	1	0	1	0	1	0	1	1	1	1	1	1	1	1	0	0	1	1	0	0	1	0	0	0	0	1	1	0	0	0	0	1	1	0	1	1	1	0	1	0	1	1	1	0	0	1	1	0	1	1	1	0	1	1	0	1	1	0	1	1	0	1	1	0	1	1	1	1	1	0	1	1	0	1	1	0	1	1	1	1	0	1	1	1	1	1	0	0	0	0	0	1	1	1	0	0	0	1	1	1	1	0	1	1	1	0	0	1	0	1	0	1	1	1	1	1	1	1	0	1	0	1	0	1	0	0	1	1	0	0	1	1	0	1	1	0	1	0	1	1	0	NA	0	1	0	0	1	0	0	1	1	0	1	0	1	1	0	1	1	1	0	0	0	0	1	0	0	0	1	1	0	0	1	0	0	0	0	0	0	1	1	0	1	0	1	0	0	0	0	0	0	1	0	0	0	1	0	1	1	1	1	1	1	0	0	1	1	1	0	1	1	1	0	1	0	1
Chr02_11202000	Chr02	11202000	G	C	0	1	1	0	0	1	1	1	1	0	1	0	0	0	1	1	1	0	1	1	1	0	1	1	0	1	0	0	0	0	0	1	0	1	1	0	0	0	0	0	1	1	0	1	1	0	1	1	1	0	1	0	1	0	0	0	0	0	0	1	1	1	1	1	0	0	0	0	1	1	1	1	0	1	0	1	0	0	0	1	1	1	0	1	1	1	1	1	1	1	0	1	0	1	0	1	1	1	1	1	1	1	1	0	0	1	1	0	0	1	0	0	0	0	1	1	0	0	0	0	1	1	0	1	1	1	0	1	0	1	1	1	0	0	1	1	0	1	1	1	0	1	1	0	1	1	0	1	1	0	1	1	0	1	1	1	1	1	0	1	1	0	1	1	0	1	1	1	1	0	1	1	1	1	1	0	0	0	0	0	1	1	1	0	0	0	1	1	1	1	0	1	1	1	0	0	1	0	1	0	1	1	1	1	1	1	1	0	1	0	1	0	1	0	0	1	1	0	0	1	1	0	1	1	0	1	0	1	1	0	NA	0	1	0	0	1	0	0	1	1	0	1	0	1	1	0	1	1	1	0	0	0	0	1	0	0	0	1	1	0	0	1	0	0	0	0	0	0	1	1	0	1	0	1	0	0	0	0	0	0	1	0	0	0	1	0	1	1	1	1	1	1	0	0	1	1	1	0	1	1	1	0	1	0	1
Chr02_11202019	Chr02	11202019	A	C	0	1	1	0	0	1	1	1	1	0	1	0	0	0	1	1	1	0	1	1	1	0	1	1	0	1	0	0	0	0	0	1	0	1	1	0	0	0	0	0	1	1	0	1	1	0	1	1	1	0	1	0	1	0	0	0	0	0	0	1	1	1	1	1	0	0	0	0	1	1	1	1	0	1	0	1	0	0	0	1	1	1	0	1	1	1	1	1	1	1	0	1	0	1	0	1	1	1	1	1	1	1	1	0	0	1	1	0	0	1	0	0	0	0	1	1	0	0	0	0	1	1	0	1	1	1	0	1	0	1	1	1	0	0	1	1	0	1	1	1	0	1	1	0	1	1	0	1	1	0	1	1	0	1	1	1	1	1	0	1	1	0	1	1	0	1	1	1	1	0	1	1	1	1	1	0	0	0	0	0	1	1	1	0	0	0	1	1	1	1	0	1	1	1	0	0	1	0	1	0	1	1	1	1	1	1	1	0	1	0	1	0	1	0	0	1	1	0	0	1	1	0	1	1	0	1	0	1	1	0	NA	0	1	0	0	1	0	0	1	1	0	1	0	1	1	0	1	1	1	0	0	0	0	1	0	0	0	1	1	0	0	1	0	0	0	0	0	0	1	1	0	1	0	1	0	0	0	0	0	0	1	0	0	0	1	0	1	1	1	1	1	1	0	0	1	1	1	0	1	1	1	0	1	0	1
Chr02_11202032	Chr02	11202032	T	A	0	1	1	0	0	1	1	1	1	0	1	0	0	0	1	1	1	0	1	1	1	0	1	1	0	1	0	0	0	0	0	1	0	1	1	0	0	0	0	0	1	1	0	1	1	0	1	1	1	0	1	0	1	0	0	0	0	0	0	1	1	1	1	1	0	0	0	0	1	1	1	1	0	1	0	1	0	0	0	1	1	1	0	1	1	1	1	1	1	1	0	1	0	1	0	1	1	1	1	1	1	1	1	0	0	1	1	0	0	1	0	0	0	0	1	1	0	0	0	0	1	1	0	1	1	1	0	1	0	1	1	1	0	0	1	1	0	1	1	1	0	1	1	0	1	1	0	1	1	0	1	1	0	1	1	1	1	1	0	1	1	0	1	1	0	1	1	1	1	0	1	1	1	1	1	0	0	0	0	0	1	1	1	0	0	0	1	1	1	1	0	1	1	1	0	0	1	0	1	0	1	1	1	1	1	1	1	0	1	0	1	0	1	0	0	1	1	0	0	1	1	0	1	1	0	1	0	1	1	0	NA	0	1	0	0	1	0	0	1	1	0	1	0	1	1	0	1	1	1	0	0	0	0	1	0	0	0	1	1	0	0	1	0	0	0	0	0	0	1	1	0	1	0	1	0	0	0	0	0	0	1	0	0	0	1	0	1	1	1	1	1	1	0	0	1	1	1	0	1	1	1	0	1	0	1
Chr02_11209422	Chr02	11209422	C	CAAT	0	1	1	1	1	0	1	1	1	1	0	1	0	0	1	1	1	0	1	NA	1	0	0	1	0	1	0	0	0	0	0	1	1	1	1	0	0	0	0	1	0	1	0	0	0	0	0	1	0	0	1	1	1	1	0	0	1	1	1	0	NA	1	0	0	1	0	1	1	0	NA	1	1	1	1	0	1	1	1	0	1	0	1	1	1	1	0	0	1	1	1	0	0	0	0	0	1	1	1	0	0	0	0	0	0	1	0	1	1	0	0	0	0	1	1	1	1	0	1	0	0	0	1	0	1	0	0	0	0	1	0	NA	0	1	1	1	0	0	0	0	1	0	0	1	1	1	0	1	0	0	1	1	0	0	0	1	0	0	1	1	1	1	1	1	0	0	0	0	1	1	0	1	1	1	1	0	0	1	0	0	1	1	NA	0	0	0	1	0	1	1	0	0	1	0	0	1	1	0	1	NA	1	1	0	1	1	0	0	1	1	1	0	0	0	0	0	0	0	0	1	0	0	0	1	1	0	0	1	0	0	1	1	0	1	1	0	1	1	1	0	1	1	0	0	1	0	0	1	1	0	1	0	1	0	1	1	0	0	1	1	1	1	0	0	1	0	1	1	1	1	1	0	1	1	0	1	0	0	0	0	NA	0	1	1	0	0	1	0	0	1	1	0	1	0	1	1	0	1	0	1	1	0	1	1	0	1	0
Chr02_11212018	Chr02	11212018	T	C	1	0	0	1	1	1	0	1	0	0	0	1	0	0	0	1	0	1	0	0	0	1	1	1	1	1	1	1	1	1	1	0	1	1	0	0	0	1	1	0	0	0	0	0	0	1	0	0	0	1	0	1	0	0	0	1	1	0	1	0	0	0	0	0	0	1	1	1	0	0	0	0	1	0	1	1	1	0	0	0	0	0	1	1	0	0	1	0	0	0	1	0	1	0	1	1	1	0	0	0	1	0	1	1	1	0	0	1	1	1	1	1	0	0	1	0	1	1	0	1	0	1	1	1	0	0	1	1	0	1	0	1	0	0	0	0	1	1	0	1	0	0	0	1	0	0	1	0	1	1	0	0	0	0	1	0	0	0	1	0	0	1	0	1	0	0	1	0	0	0	0	1	0	0	0	1	1	1	1	0	1	0	0	1	1	1	0	1	0	0	0	0	0	1	1	0	1	0	0	1	0	1	0	0	0	1	1	1	1	1	0	1	1	1	1	0	0	1	1	0	1	0	0	0	1	0	1	1	1	0	0	1	1	1	0	0	1	1	0	0	1	0	0	1	1	1	1	1	1	0	1	0	0	1	0	1	0	0	1	1	0	0	1	1	0	1	1	1	0	0	1	1	1	1	1	0	1	0	0	1	1	1	0	0	1	0	0	0	0	0	1	1	0	1	1	0	1	0	0	0	0	1	0	0	1
Chr02_11212998	Chr02	11212998	G	A	1	0	0	1	1	1	0	1	0	0	0	1	0	0	0	1	0	1	0	0	0	1	1	1	1	1	1	1	1	1	1	0	1	1	0	0	0	1	1	0	0	0	0	0	1	1	0	0	0	1	0	1	0	0	0	NA	1	0	1	0	NA	0	NA	0	0	1	NA	NA	0	NA	NA	0	1	0	1	1	1	1	0	0	0	0	1	1	0	NA	1	0	0	0	1	0	1	0	1	1	1	0	0	NA	1	0	1	NA	1	0	0	NA	1	1	1	1	0	0	NA	0	1	1	0	1	0	NA	NA	1	NA	0	1	1	1	NA	0	NA	NA	0	0	NA	NA	1	0	NA	1	0	0	1	1	NA	1	0	1	1	NA	1	NA	0	1	0	0	0	1	NA	0	1	0	1	0	0	NA	NA	0	0	0	1	NA	NA	0	NA	1	1	1	NA	NA	0	NA	1	1	NA	0	1	0	NA	NA	0	0	NA	NA	0	1	0	1	1	NA	1	0	0	0	1	NA	1	1	1	0	NA	1	1	1	0	0	1	1	0	1	0	0	0	1	0	1	1	1	NA	0	1	1	1	0	NA	1	NA	0	0	1	NA	NA	1	1	1	1	1	1	0	1	0	0	1	0	1	0	0	NA	NA	0	0	NA	1	0	1	1	1	0	0	1	1	1	1	1	0	1	0	0	1	1	1	0	0	1	0	0	0	0	0	1	1	0	1	1	0	1	0	0	0	NA	1	0	0	1
Chr02_11212999	Chr02	11212999	T	A	1	0	0	1	1	1	0	1	0	0	0	1	0	0	0	1	0	1	0	0	0	1	1	1	1	1	1	1	1	1	1	0	1	1	0	0	0	1	1	0	0	0	0	0	1	1	0	0	0	1	0	1	0	0	0	NA	1	0	1	0	NA	0	NA	0	0	1	NA	NA	0	NA	NA	0	1	0	1	1	1	1	0	0	0	0	1	1	0	NA	1	0	0	0	1	0	1	0	1	1	1	0	0	NA	1	0	1	NA	1	0	0	NA	1	1	1	1	0	0	NA	0	1	1	0	1	0	NA	NA	1	NA	0	1	1	1	NA	0	NA	NA	0	0	NA	NA	1	0	NA	1	0	0	1	1	NA	1	0	1	1	NA	1	NA	0	1	0	0	0	1	NA	0	1	0	1	0	0	NA	NA	0	0	0	1	NA	NA	0	NA	1	1	1	NA	NA	0	NA	1	1	NA	0	1	0	NA	NA	0	0	NA	NA	0	1	0	1	1	NA	1	0	0	0	1	NA	1	1	1	0	NA	1	1	1	0	0	1	1	0	1	0	0	0	1	0	1	1	1	NA	0	1	1	1	0	NA	1	NA	0	0	1	NA	NA	1	1	1	1	1	1	0	1	0	0	1	0	1	0	0	NA	NA	0	0	NA	1	0	1	1	1	0	0	1	1	1	1	1	0	1	0	0	1	1	1	0	0	1	0	0	0	0	0	1	1	0	1	1	0	1	0	0	0	NA	1	0	0	1
Chr02_11213000	Chr02	11213000	A	G	0	0	0	0	0	0	1	0	0	0	1	0	1	0	1	1	0	1	0	0	NA	0	0	0	0	0	1	1	0	1	0	0	1	1	0	0	1	1	1	1	0	1	1	1	0	0	0	0	1	0	1	1	0	0	0	1	0	0	0	1	NA	0	NA	0	0	0	NA	NA	NA	NA	NA	1	0	0	1	1	1	0	1	1	0	1	1	0	0	NA	1	0	0	0	0	0	0	0	1	0	0	1	0	NA	0	0	0	0	0	1	0	NA	0	1	0	1	1	0	NA	1	1	0	1	0	1	NA	NA	0	NA	0	0	0	1	NA	0	NA	NA	0	1	NA	1	NA	1	NA	1	1	0	1	1	NA	0	NA	1	0	NA	1	NA	1	0	1	0	0	1	NA	1	1	1	0	1	0	NA	NA	1	1	1	1	NA	NA	1	NA	0	1	1	NA	NA	0	NA	1	0	NA	1	0	1	NA	NA	0	0	1	1	0	0	0	0	1	NA	1	1	1	1	0	NA	0	1	0	0	NA	1	1	NA	1	0	NA	1	0	0	0	1	0	0	0	1	0	0	NA	0	0	1	0	0	NA	0	NA	0	0	1	NA	NA	1	1	0	0	1	1	1	0	0	1	1	1	1	0	0	NA	0	1	1	1	0	1	0	0	NA	1	1	1	1	0	0	0	1	1	0	0	1	0	1	1	1	1	0	0	1	0	0	0	0	1	1	1	0	0	1	1	1	NA	1	1	1	0
Chr02_11277765	Chr02	11277765	G	A	0	1	1	NA	1	NA	1	NA	1	1	0	1	0	0	1	1	0	1	1	1	NA	0	1	1	1	1	0	0	1	0	0	1	1	0	1	0	1	0	0	1	0	1	0	0	0	0	0	1	0	1	1	1	1	1	0	0	1	1	1	0	1	1	NA	0	1	0	1	NA	0	1	1	1	1	1	0	1	1	NA	0	1	0	1	0	NA	1	0	0	1	1	1	0	1	0	0	0	1	1	1	0	NA	1	0	0	0	1	0	1	1	NA	0	0	0	NA	1	1	1	0	1	0	0	0	NA	NA	NA	0	0	0	0	1	0	1	NA	NA	NA	1	0	0	0	0	1	0	0	1	1	1	0	1	0	0	1	1	0	0	0	1	0	0	1	NA	1	1	1	1	0	NA	0	NA	NA	NA	0	1	1	1	1	0	NA	1	0	0	NA	1	1	0	0	1	1	0	1	1	0	0	1	0	0	1	1	0	1	1	1	NA	0	1	0	0	0	1	1	1	0	0	0	0	0	0	0	0	1	1	0	0	1	1	0	0	1	0	0	1	NA	0	1	1	0	1	1	1	NA	1	1	0	NA	1	0	0	1	1	0	1	0	1	0	1	1	0	1	1	1	1	1	0	0	1	1	1	1	1	1	1	0	1	1	0	1	0	0	0	0	1	0	1	1	0	0	1	0	0	1	1	0	1	0	1	1	0	1	0	1	1	0	NA	1	0	1	0
Chr02_11283024	Chr02	11283024	G	T	NA	0	0	1	1	1	0	1	1	0	0	1	0	0	0	1	0	1	0	0	0	1	1	1	1	1	1	1	NA	1	1	0	1	NA	0	0	0	1	1	0	0	0	0	0	1	1	0	0	0	1	0	1	0	0	0	1	1	0	1	0	0	0	0	0	0	1	1	1	0	0	0	0	1	0	1	1	1	1	0	0	0	0	1	NA	0	0	1	0	0	0	1	1	1	0	1	1	1	0	0	0	1	0	1	1	1	0	0	1	1	1	1	1	0	0	1	0	1	1	0	1	0	1	1	1	0	0	1	1	1	1	1	1	0	0	0	0	1	1	0	1	1	0	1	1	1	0	1	0	1	1	0	0	0	0	1	0	0	0	1	0	0	1	0	1	0	0	1	0	0	0	0	1	1	0	0	1	1	1	1	0	1	1	0	1	1	1	0	1	0	0	0	0	0	1	1	0	1	0	1	1	0	1	0	0	0	1	1	1	1	1	0	1	1	1	1	0	0	1	1	0	1	0	0	0	1	0	1	1	1	1	0	1	1	1	0	0	NA	1	0	0	1	0	NA	1	1	1	1	1	1	0	1	0	0	1	0	1	0	0	1	1	0	0	1	1	0	1	1	1	0	0	1	1	1	1	1	0	1	0	0	1	1	1	0	0	1	0	0	0	0	0	1	1	0	1	1	0	1	0	0	0	0	1	0	0	1
Chr02_11292126	Chr02	11292126	G	T	0	0	0	1	1	0	0	0	1	1	0	1	0	1	1	0	1	0	1	1	1	1	0	1	1	1	0	0	0	0	1	0	1	0	0	0	0	1	1	0	0	0	0	1	1	0	1	0	0	0	0	0	1	1	1	1	0	1	0	0	1	1	1	1	1	1	0	1	1	1	0	0	0	0	1	1	0	0	0	1	1	0	0	0	1	1	1	0	1	1	0	0	1	0	1	0	1	0	1	0	1	1	1	0	1	1	1	0	1	1	1	1	0	0	1	0	1	0	1	0	1	1	NA	0	0	1	1	1	0	1	1	1	1	0	0	1	1	1	0	0	0	NA	1	0	0	0	0	1	1	1	0	1	0	1	1	1	1	1	1	0	0	0	0	0	0	1	0	0	0	0	0	0	0	0	1	0	1	0	1	0	1	NA	0	0	0	1	1	1	1	0	1	1	0	0	1	0	0	1	1	0	1	1	0	1	0	0	0	0	0	0	1	1	1	0	0	1	1	0	1	1	1	0	0	1	1	0	0	1	0	1	0	1	1	1	0	0	1	0	1	1	0	1	0	0	0	1	1	0	0	1	1	1	0	1	1	1	1	0	0	1	0	0	0	0	1	1	0	0	0	0	0	1	1	0	1	1	0	1	1	0	1	1	1	0	0	1	1	0	1	1	0	1	0	0	1	1	1	0	1	1	0	1	0	1	0
Chr02_11292136	Chr02	11292136	T	A	1	1	1	1	1	0	1	1	1	1	0	1	0	0	1	1	0	1	1	1	1	0	1	1	1	1	0	0	1	0	0	1	1	1	1	0	1	0	0	1	0	1	0	0	0	0	0	1	0	1	1	1	1	1	0	0	1	1	1	0	1	1	0	0	1	0	1	1	0	1	1	1	1	1	0	1	1	1	0	1	0	1	0	1	1	0	0	1	1	1	0	1	0	0	0	1	1	1	0	0	1	0	0	0	1	0	1	1	0	0	0	0	1	1	1	1	0	1	0	0	0	1	NA	1	0	0	0	0	1	0	1	0	NA	1	1	0	0	1	0	1	0	0	1	1	1	0	1	0	0	1	1	1	0	0	1	0	0	1	1	NA	1	1	1	0	0	0	0	NA	1	0	1	1	1	1	0	0	1	0	0	NA	1	1	0	0	1	1	0	1	1	0	0	1	0	0	1	1	1	1	1	1	1	0	1	0	0	0	1	1	1	0	0	0	0	0	0	0	0	1	1	0	0	1	1	0	0	1	0	0	1	1	0	1	1	0	1	1	1	0	1	1	0	0	1	0	0	1	1	0	1	0	1	0	1	1	0	0	0	1	1	1	0	0	1	1	1	1	1	1	1	0	1	1	1	1	0	0	0	0	1	0	1	1	0	0	1	0	0	1	1	0	1	0	1	1	0	1	0	1	1	0	1	1	0	1	0
Chr02_11294257	Chr02	11294257	A	C	NA	0	0	1	1	1	0	NA	0	0	0	1	0	0	0	1	0	1	0	0	0	1	1	1	1	1	1	1	NA	NA	1	0	1	1	0	0	0	1	1	0	1	0	0	0	1	1	0	0	0	1	0	1	0	0	0	1	1	0	1	0	0	0	0	0	0	1	1	1	0	0	0	0	1	0	1	NA	1	NA	0	0	0	0	1	NA	0	0	1	0	0	0	1	0	1	0	1	1	1	0	0	0	1	0	1	NA	1	0	0	1	1	1	1	1	0	0	1	0	1	NA	0	NA	0	NA	1	1	0	0	1	1	1	1	1	1	0	0	0	0	1	1	0	1	1	0	1	NA	1	0	1	0	1	NA	0	0	0	0	1	0	0	0	1	0	0	1	0	NA	0	0	1	0	0	0	0	1	1	0	0	1	1	1	1	0	1	1	0	NA	1	1	0	1	0	0	0	0	0	1	1	1	1	0	1	1	0	1	0	0	0	1	NA	1	1	NA	0	1	1	1	NA	0	0	1	1	0	NA	0	0	0	NA	0	1	1	1	1	0	1	1	1	0	0	1	NA	0	0	1	0	1	1	NA	1	1	1	1	0	1	0	0	1	0	1	0	0	1	1	0	0	1	1	0	1	NA	1	0	0	1	1	1	1	1	0	1	0	0	NA	1	1	0	0	1	0	0	0	0	0	1	NA	0	1	1	0	1	0	0	0	0	1	0	0	1
Chr02_11316695	Chr02	11316695	AG	A	1	0	1	NA	0	NA	0	0	1	1	1	0	1	1	1	0	1	NA	NA	NA	1	0	NA	0	1	0	0	NA	1	0	0	1	1	0	1	1	1	0	0	0	0	0	NA	NA	1	0	1	1	1	0	0	0	0	0	NA	0	1	0	1	0	0	0	NA	NA	NA	0	0	NA	1	0	NA	1	NA	1	0	0	1	0	NA	1	0	NA	1	NA	0	NA	0	1	1	0	NA	1	NA	NA	0	NA	0	0	0	NA	0	NA	0	1	1	NA	1	NA	0	NA	0	0	NA	NA	NA	0	0	1	NA	1	1	0	0	0	0	0	1	0	0	0	1	NA	NA	1	0	0	0	1	0	0	0	NA	0	0	0	0	NA	1	0	1	1	0	1	0	0	0	0	0	1	1	NA	0	1	0	1	0	0	0	0	1	1	1	0	0	1	0	0	NA	0	NA	NA	1	0	NA	0	0	0	1	0	NA	1	0	NA	0	1	1	0	0	0	0	NA	0	1	NA	0	0	0	0	0	0	0	0	1	0	1	NA	1	0	0	0	0	0	0	1	1	0	0	0	0	0	1	0	0	0	1	1	1	NA	0	0	0	NA	1	0	0	0	0	0	0	1	1	1	1	0	1	1	1	1	1	1	1	NA	1	1	NA	1	0	0	1	1	0	0	1	0	0	1	1	1	1	NA	1	0	NA	NA	0	1	1	0	0	0	0	0	NA	0	0	0	0	1	1	0	1	1	1	0	1
Chr02_11320064	Chr02	11320064	G	T	0	1	1	1	1	0	1	1	1	1	0	1	0	0	1	1	0	1	1	1	1	0	NA	1	1	1	0	0	1	0	0	1	1	0	1	0	1	0	0	1	0	1	0	0	1	0	0	1	0	NA	1	1	1	1	0	0	1	1	1	0	1	NA	0	0	1	0	1	NA	0	1	1	1	NA	1	0	1	1	1	0	1	0	1	1	1	1	0	0	1	1	1	0	1	0	0	0	1	1	1	0	0	1	0	0	0	1	0	1	1	0	0	0	0	1	1	1	1	0	1	0	0	0	NA	NA	1	0	0	0	0	1	0	1	0	1	1	1	0	0	0	0	1	0	0	1	1	1	0	1	0	0	1	1	0	0	0	1	0	0	1	1	1	1	1	1	0	0	0	0	1	1	0	1	1	1	1	0	0	1	0	0	NA	1	1	0	0	NA	1	0	1	1	0	0	1	0	0	1	1	0	1	1	1	1	0	1	0	0	0	1	1	1	0	0	1	0	0	0	0	0	1	1	0	0	1	1	0	0	1	0	0	1	NA	0	1	1	0	1	1	1	0	1	1	0	NA	1	0	0	1	1	0	1	0	1	0	1	1	0	0	1	1	1	1	0	0	1	1	1	1	NA	1	1	0	1	1	0	1	0	0	0	0	1	0	1	1	0	0	1	0	0	1	1	0	1	0	NA	1	0	1	0	1	1	0	NA	1	0	1	0
Chr02_11321492	Chr02	11321492	G	A	0	1	1	1	1	0	1	1	1	1	0	1	0	0	1	1	0	1	1	1	1	0	1	1	1	1	0	0	1	0	0	1	1	1	1	0	1	0	0	1	0	1	0	0	0	0	0	1	0	1	1	1	1	1	0	0	1	1	1	0	1	1	0	0	1	0	1	1	0	1	1	1	1	1	0	1	1	1	0	1	0	1	0	NA	1	0	0	1	1	1	0	0	0	0	0	1	1	1	0	0	1	0	0	0	1	0	1	1	0	0	0	0	1	1	1	1	0	1	0	0	0	1	0	1	0	0	0	0	1	0	1	0	1	1	1	0	0	0	0	1	0	0	1	1	1	0	1	0	0	1	1	0	0	0	1	0	0	1	1	1	1	1	1	0	0	0	0	1	1	0	1	1	1	1	0	0	1	0	0	1	1	1	0	0	1	1	0	1	1	0	0	1	0	0	1	1	0	1	1	1	1	0	1	0	0	0	1	1	1	0	0	0	0	0	0	0	0	1	1	0	0	1	1	0	0	1	0	0	1	1	0	1	1	0	1	1	1	0	1	1	0	0	1	0	0	1	1	0	1	0	1	0	1	1	0	0	0	1	1	1	0	0	1	1	1	1	1	1	1	0	1	1	0	1	0	0	0	0	1	0	1	1	0	0	1	0	0	1	1	0	1	0	1	1	0	1	0	NA	1	0	1	1	0	1	0
Chr02_11321506	Chr02	11321506	T	A	1	1	1	0	1	1	0	0	1	0	0	1	0	0	1	0	1	1	1	1	0	1	1	1	0	1	0	1	1	0	1	1	0	1	1	1	0	0	0	0	1	0	1	0	1	1	1	1	1	1	0	0	0	1	1	0	1	1	1	1	1	1	1	1	0	1	0	0	1	0	1	0	1	0	1	0	1	0	1	1	0	0	0	0	0	1	0	0	0	1	1	1	1	1	0	1	0	1	1	0	1	1	1	1	0	0	0	1	1	1	0	0	0	0	1	1	0	0	0	1	0	0	0	1	1	1	0	1	0	0	1	0	0	0	0	1	0	1	0	1	0	0	0	0	1	0	1	0	1	0	1	0	0	1	1	0	0	1	0	0	1	0	0	1	1	1	0	0	0	1	0	1	0	1	0	0	1	1	0	0	0	0	0	1	1	0	1	1	0	0	1	0	1	0	0	0	1	1	1	1	0	0	0	1	0	1	0	1	0	1	0	0	0	0	0	0	0	0	0	1	0	1	1	1	0	0	1	0	1	0	0	0	0	0	1	0	0	0	0	0	1	0	1	1	0	1	0	1	1	0	0	1	0	0	1	0	1	0	1	0	0	1	0	0	0	1	0	0	0	1	1	0	1	1	1	0	0	1	1	0	0	0	0	0	0	0	1	0	0	1	1	0	0	1	0	1	1	0	0	0	1	0	1	1	0
Chr02_11321521	Chr02	11321521	GTA	G	0	1	1	1	1	0	1	1	1	1	0	1	0	0	1	1	0	1	1	1	1	0	1	1	1	1	0	0	1	0	0	1	1	1	1	0	1	0	0	1	0	1	0	0	0	0	0	1	0	1	1	1	1	1	0	0	1	1	1	0	1	1	0	0	1	0	1	1	0	1	1	1	1	1	0	1	1	1	0	1	0	1	0	NA	1	0	0	1	1	1	0	0	0	0	0	1	1	1	0	0	1	0	0	0	1	0	1	1	0	0	0	0	1	1	1	1	0	1	0	0	0	1	0	1	0	0	0	0	1	0	1	0	1	1	1	0	0	0	0	1	0	0	1	1	1	0	1	0	0	1	1	0	0	0	1	0	0	1	1	1	1	1	1	0	0	0	0	1	1	0	1	1	1	1	0	0	1	0	0	1	1	1	0	0	1	1	0	1	1	0	0	1	0	0	1	1	0	1	1	1	1	0	1	0	0	0	1	1	1	0	0	0	0	0	0	0	0	1	1	0	0	1	1	0	0	1	0	0	1	1	0	1	1	0	1	1	1	0	1	1	0	0	1	0	0	1	1	0	1	0	1	0	1	1	0	0	0	1	1	1	0	0	1	1	1	1	1	1	1	0	1	1	0	1	0	0	0	0	1	0	1	1	0	0	1	0	0	1	1	0	1	0	1	1	0	1	0	NA	1	0	1	1	0	1	0
Chr02_11327447	Chr02	11327447	CTT	C	1	1	1	0	1	NA	0	0	1	0	0	1	0	0	1	0	1	1	1	1	0	1	1	1	0	1	0	1	1	0	1	1	0	1	1	1	0	0	0	0	1	0	1	0	1	1	1	1	1	1	0	0	0	1	1	0	1	1	1	0	1	1	1	1	0	1	0	0	1	0	1	0	1	0	1	0	1	0	1	1	0	0	0	0	0	1	0	0	0	1	1	1	1	1	0	1	0	1	1	0	1	1	1	1	0	0	0	NA	1	1	0	0	0	0	1	1	0	0	0	1	0	0	0	1	1	1	0	1	0	0	1	0	0	0	0	1	0	1	0	1	0	0	0	0	1	0	1	0	1	0	1	0	0	1	1	0	0	1	0	0	1	0	0	1	1	1	0	0	0	1	0	1	0	1	0	0	1	1	0	0	0	0	0	1	1	0	1	1	0	0	1	0	1	0	0	0	1	1	1	1	0	0	0	1	0	1	0	1	0	1	0	0	0	0	0	0	0	0	0	1	0	1	1	1	0	0	1	0	1	0	0	0	0	0	1	0	0	0	0	0	1	0	1	1	0	1	0	1	1	0	0	1	0	0	1	0	1	0	1	0	0	1	0	0	1	NA	0	0	0	1	1	0	1	1	1	0	0	1	NA	0	0	0	0	0	0	0	1	0	0	1	1	0	0	1	0	1	NA	0	0	0	1	0	1	1	0
Chr02_11332174	Chr02	11332174	TG	T	0	0	0	0	0	0	1	0	0	0	1	0	1	0	1	1	1	1	0	0	1	0	0	0	0	0	1	1	0	1	0	0	1	1	0	0	1	1	1	1	0	1	1	1	0	0	0	0	1	0	1	1	0	0	0	1	0	0	0	1	0	0	0	0	0	0	0	1	1	0	1	1	0	0	1	0	1	0	1	1	0	NA	1	0	0	0	NA	0	0	0	0	0	0	0	NA	0	0	1	0	1	0	0	0	0	0	1	0	0	0	1	0	1	1	0	0	1	NA	0	1	0	1	1	0	0	1	0	0	0	1	1	0	0	0	0	1	1	1	1	1	0	1	1	0	1	1	1	0	1	1	0	0	1	1	1	0	1	0	0	1	1	1	1	1	0	1	0	1	1	1	1	1	1	1	1	1	NA	0	1	1	1	0	0	1	1	0	1	1	0	1	0	0	0	0	1	1	0	0	0	0	1	1	1	1	1	1	0	1	0	1	0	0	0	1	1	1	1	0	1	1	0	0	0	1	0	0	0	1	0	0	0	0	0	1	0	0	1	0	1	0	0	NA	1	1	1	NA	0	0	1	1	1	0	0	1	1	1	1	0	0	1	0	1	1	1	0	1	0	0	1	1	1	1	1	1	0	0	1	1	0	0	1	0	1	1	1	1	0	0	1	0	0	0	0	1	1	1	0	0	1	1	1	1	1	1	1	0
Chr02_11348091	Chr02	11348091	G	C	0	0	0	0	0	0	1	0	0	0	1	0	1	0	1	1	1	1	0	0	1	0	0	0	1	0	1	1	0	1	0	0	NA	NA	0	0	1	1	1	1	0	1	1	1	0	0	0	0	1	0	1	1	0	0	0	1	0	0	0	1	0	0	0	0	0	0	0	1	1	0	1	1	0	0	1	0	1	0	1	1	0	1	1	0	0	0	1	0	0	0	0	0	0	0	1	0	0	1	0	1	0	0	0	0	0	1	0	0	0	1	0	1	1	0	0	1	1	0	1	0	1	1	NA	0	1	0	0	0	1	1	0	0	0	0	1	1	1	1	1	0	1	1	0	1	1	1	0	1	1	0	0	1	1	1	0	1	0	0	1	1	1	1	1	0	1	0	1	NA	1	1	1	1	1	1	1	1	0	1	1	NA	0	0	1	1	0	1	1	0	1	0	0	0	0	1	1	0	0	0	0	1	1	1	1	1	1	0	1	0	1	0	0	0	1	1	1	1	0	1	1	0	0	0	1	0	0	0	1	0	0	NA	0	0	1	0	0	NA	0	NA	0	0	NA	1	1	NA	1	0	0	1	1	1	0	0	1	1	1	1	0	0	1	0	1	1	1	0	1	0	0	1	1	1	1	1	1	0	0	1	1	0	0	1	0	1	1	1	1	0	0	1	0	0	0	0	1	1	1	0	0	1	1	1	1	1	1	1	0
Chr02_11348124	Chr02	11348124	A	T	1	1	1	0	1	1	0	0	1	0	0	1	0	0	1	0	0	1	1	1	0	1	1	1	0	0	0	0	1	0	1	1	0	1	1	1	0	0	0	0	1	0	1	0	0	1	1	1	1	1	0	0	0	1	1	0	1	1	1	0	0	1	1	1	0	1	0	0	1	0	1	0	1	0	1	0	1	0	1	1	0	0	0	0	0	1	0	0	0	1	1	1	1	1	0	1	0	1	1	0	1	1	1	1	0	0	0	1	1	1	0	0	0	0	0	1	0	0	0	1	0	0	NA	1	1	1	0	1	0	0	1	0	0	0	0	1	0	1	0	1	0	0	0	0	1	0	1	0	1	0	1	0	0	1	1	0	0	0	0	0	1	0	0	1	0	1	0	NA	0	1	0	0	0	1	0	0	1	1	0	NA	0	0	0	1	1	0	1	1	0	0	1	0	1	0	0	0	1	1	0	1	0	0	0	1	0	1	0	0	0	1	0	0	0	0	0	0	0	0	0	1	0	0	1	1	0	0	1	0	1	NA	0	0	0	0	1	0	0	0	0	0	1	0	1	1	0	1	0	1	1	0	0	1	0	0	1	0	1	0	1	0	0	1	0	0	0	1	0	0	0	1	1	0	1	1	1	0	0	1	1	0	0	0	0	0	0	0	1	0	0	1	1	0	0	1	0	1	1	0	0	0	1	0	1	1	0
Chr02_11370299	Chr02	11370299	G	GCTCA	1	1	1	1	1	0	1	1	1	1	0	1	0	0	1	1	1	1	1	1	1	0	1	1	1	1	0	0	1	0	0	1	1	0	1	0	1	0	0	1	0	1	0	0	1	0	0	1	0	1	1	1	1	1	0	0	1	1	1	0	1	1	0	0	1	0	1	1	0	1	1	1	1	1	0	1	1	1	0	1	0	1	0	1	1	0	0	1	1	1	0	1	0	0	0	1	1	1	0	0	1	0	0	0	1	0	1	1	0	0	0	0	1	1	1	1	0	1	0	0	0	1	0	1	0	0	0	0	1	0	1	0	1	1	1	0	0	0	0	1	0	0	1	1	1	0	1	0	0	1	1	0	0	0	1	0	0	1	1	0	1	1	1	0	0	0	0	1	1	0	1	1	1	1	0	0	1	0	0	1	1	1	0	0	1	1	0	1	1	0	0	1	0	0	1	1	1	1	1	1	1	0	1	0	0	0	1	1	1	0	0	0	0	0	0	0	0	1	1	0	0	1	1	0	0	1	0	0	1	1	0	1	1	0	1	1	1	0	1	1	0	1	1	0	0	1	1	0	1	0	1	0	1	1	0	0	1	1	1	1	0	0	1	1	1	1	1	1	1	0	1	1	0	1	0	0	0	0	1	0	1	1	0	0	1	0	0	1	1	0	1	0	1	1	0	1	0	1	1	0	1	1	0	1	0
Chr02_11370305	Chr02	11370305	C	G	1	1	1	0	1	1	0	0	1	0	0	1	0	0	1	0	0	1	1	1	0	1	1	1	0	1	0	1	1	0	1	1	0	1	1	1	0	0	0	0	1	0	1	0	1	1	1	1	1	1	0	0	0	1	1	0	1	1	1	1	1	1	1	1	0	1	0	0	1	0	1	0	1	0	1	0	1	0	1	1	0	0	0	0	0	1	0	0	0	1	1	1	1	1	0	1	0	1	1	0	1	1	1	1	0	0	0	1	1	1	0	0	0	0	1	1	0	0	0	1	0	0	0	1	1	1	0	1	0	0	1	0	0	0	0	1	0	1	0	1	0	0	0	0	1	0	1	0	1	0	1	0	0	1	1	0	0	1	0	0	1	0	0	1	1	1	0	0	0	1	1	1	0	1	0	0	1	1	0	0	0	0	0	1	1	0	1	1	0	0	1	0	1	0	0	0	1	1	1	1	0	0	0	1	0	1	0	1	0	1	0	0	0	0	0	0	0	0	0	1	0	1	1	1	0	0	1	0	1	0	0	0	0	0	1	0	0	0	0	0	1	1	1	1	0	1	0	1	1	0	0	1	0	0	1	0	1	0	1	0	0	1	0	0	0	1	0	0	0	1	1	0	1	1	1	0	0	1	1	0	0	0	0	0	0	0	1	0	0	1	1	0	0	1	0	1	1	0	0	0	1	0	1	1	0
Chr02_11370316	Chr02	11370316	G	A	1	1	1	1	1	0	1	1	1	1	0	1	0	0	1	1	1	1	1	1	1	0	1	1	1	1	0	0	1	0	0	1	1	0	1	0	1	0	0	1	0	1	0	0	1	0	0	1	0	1	1	1	1	1	0	0	1	1	1	0	1	1	0	0	1	0	1	1	0	1	1	1	1	1	0	1	1	1	0	1	0	1	0	1	1	0	0	1	1	1	0	1	0	0	0	1	1	1	0	0	1	0	0	0	1	0	1	1	0	0	0	0	1	1	1	1	0	1	0	0	0	1	0	1	0	0	0	0	1	0	1	0	1	1	1	0	0	0	0	1	0	0	1	1	1	0	1	0	0	1	1	0	0	0	1	0	0	1	1	0	1	1	1	0	0	0	0	1	1	0	1	1	1	1	0	0	1	0	0	1	1	1	0	0	1	1	0	1	1	0	0	1	0	0	1	1	1	1	1	1	1	0	1	0	0	0	1	1	1	0	0	0	0	0	0	0	0	1	1	0	0	1	1	0	0	1	0	0	1	1	0	1	1	0	1	1	1	0	1	1	0	1	1	0	0	1	1	0	1	0	1	0	1	1	0	0	1	1	1	1	0	0	1	1	1	1	1	1	1	0	1	1	0	1	0	0	0	0	1	0	1	1	0	0	1	0	0	1	1	0	1	0	1	1	0	1	0	1	1	0	1	1	0	1	0
Chr02_11370325	Chr02	11370325	C	G	1	1	1	0	1	1	0	0	1	0	0	1	0	0	1	0	0	1	1	1	0	1	1	1	0	1	0	1	1	0	1	1	0	1	1	1	0	0	0	0	1	0	1	0	1	1	1	1	1	1	0	0	0	1	1	0	1	1	1	1	1	1	1	1	0	1	0	0	1	0	1	0	1	0	1	0	1	0	1	1	0	0	0	0	0	1	0	0	0	1	1	1	1	1	0	1	0	1	1	0	1	1	1	1	0	0	0	1	1	1	0	0	0	0	1	1	0	0	0	1	0	0	0	1	1	1	0	1	0	0	1	0	0	0	0	1	0	1	0	1	0	0	0	0	1	0	1	0	1	0	1	0	0	1	1	0	0	1	0	0	1	0	0	1	1	1	0	0	0	1	1	1	0	1	0	0	1	1	0	0	0	0	0	1	1	0	1	1	0	0	1	0	1	0	0	0	1	1	1	1	0	0	0	1	0	1	0	1	0	1	0	0	0	0	0	0	0	0	0	1	0	1	1	1	0	0	1	0	1	0	0	0	0	0	1	0	0	0	0	0	1	1	1	1	0	1	0	1	1	0	0	1	0	0	1	0	1	0	1	0	0	1	0	0	0	1	0	0	0	1	1	0	1	1	1	0	0	1	1	0	0	0	0	0	0	0	1	0	0	1	1	0	0	1	0	1	1	0	0	0	1	0	1	1	0
Chr02_11377869	Chr02	11377869	G	A	0	1	NA	0	0	NA	1	1	1	0	1	0	0	0	1	1	1	1	1	1	1	0	NA	1	0	1	0	0	0	0	0	1	0	0	NA	0	0	0	0	0	1	1	0	1	1	0	NA	NA	NA	0	1	0	1	0	0	0	0	0	0	1	NA	1	1	NA	0	0	0	0	0	1	1	1	0	1	0	1	0	0	0	1	1	1	0	NA	1	1	1	1	1	1	0	1	0	1	0	1	1	1	NA	1	1	NA	1	0	0	1	1	0	0	1	0	0	0	0	1	1	0	0	0	0	1	1	0	1	1	NA	0	NA	0	0	NA	0	0	0	1	1	0	NA	1	1	0	1	1	0	1	1	0	1	1	0	1	1	0	1	1	1	1	1	0	1	NA	0	NA	1	0	1	1	1	1	0	NA	1	1	1	1	0	0	0	0	0	1	0	1	0	0	0	NA	1	1	1	0	1	1	1	0	1	1	0	1	0	1	1	1	NA	1	1	1	0	1	0	1	0	0	0	0	1	NA	0	0	1	1	0	1	NA	0	1	0	1	1	0	1	0	1	0	0	NA	0	0	1	1	0	1	0	NA	1	0	1	1	1	0	0	0	0	1	0	0	1	1	1	0	0	NA	0	0	0	0	0	0	1	NA	0	1	0	1	0	0	0	0	0	0	1	0	0	0	1	0	1	1	1	1	NA	1	0	0	1	1	1	0	1	1	NA	0	1	0	1
Chr02_11398421	Chr02	11398421	C	CT	0	1	0	1	1	0	1	0	1	1	0	1	1	1	0	0	0	NA	1	1	0	1	0	0	1	0	1	0	NA	1	1	0	0	NA	0	1	1	1	1	1	1	1	NA	1	0	0	0	0	0	1	1	1	1	NA	NA	1	0	1	0	1	1	1	1	0	1	1	1	0	0	1	1	1	1	1	1	1	0	1	1	0	1	1	0	0	1	1	1	0	0	1	1	1	1	0	1	0	0	0	1	0	1	0	0	0	0	1	1	1	1	0	1	1	1	1	1	1	1	1	1	0	1	0	1	1	1	1	0	0	1	1	0	0	NA	1	1	1	1	0	1	0	1	0	1	1	1	1	0	0	0	0	0	1	1	0	0	1	1	1	0	0	0	0	1	0	1	1	1	1	1	1	1	1	0	1	0	1	0	0	1	1	0	0	1	1	1	1	1	1	1	0	1	1	0	0	0	1	0	1	0	0	1	0	0	1	1	0	0	1	0	1	1	1	0	1	0	0	0	1	1	1	0	1	1	0	0	1	1	0	0	1	0	1	0	1	NA	0	0	1	1	1	1	1	0	1	0	NA	0	0	0	1	1	NA	1	0	NA	0	1	0	1	1	1	0	0	1	1	0	1	1	0	1	1	0	1	0	1	1	0	1	NA	0	0	0	1	0	0	1	0	1	1	1	1	0	1	1	0	1	0	1	0	1	0	0	0	0	1
Chr02_11453671	Chr02	11453671	T	C	0	0	0	0	0	0	0	1	0	0	1	1	1	1	0	1	0	0	0	0	0	1	0	0	0	0	1	0	0	1	0	0	0	0	0	1	0	1	0	1	1	0	0	0	0	1	0	0	0	1	0	1	0	0	0	1	0	0	1	0	NA	1	1	1	1	1	NA	1	0	0	0	1	NA	1	1	NA	1	NA	1	0	NA	NA	NA	NA	NA	NA	1	1	1	1	NA	NA	1	NA	NA	1	NA	1	NA	NA	NA	1	1	NA	1	1	1	NA	NA	0	NA	NA	NA	NA	0	1	NA	1	NA	NA	1	0	NA	0	0	0	0	0	1	1	0	0	0	0	0	0	0	0	1	1	1	0	0	1	1	1	0	0	0	0	0	0	0	0	0	NA	1	0	0	0	0	1	0	1	0	0	1	0	0	0	0	0	1	0	0	1	0	1	0	1	1	0	1	1	1	0	0	0	0	0	0	0	1	1	0	NA	1	0	0	0	1	0	0	0	1	0	0	1	1	1	1	1	0	0	1	0	1	1	1	0	1	0	0	0	1	1	1	1	0	NA	1	0	1	1	1	0	0	NA	0	0	1	0	1	1	1	0	0	0	0	0	1	1	1	0	0	1	0	1	1	1	1	1	1	1	0	0	1	1	0	0	1	1	1	1	1	1	1	1	1	1	1	0	1	1	0	1	0	1	0	1	1	1	0	1	1	0	1	0	0	0	1	0	0	0	1
Chr02_11479533	Chr02	11479533	C	T	1	0	0	1	1	1	0	1	0	0	0	1	0	0	0	1	0	1	0	0	0	0	1	1	1	1	1	1	1	1	1	0	1	1	0	0	0	1	1	0	0	0	0	0	1	1	0	0	0	1	0	1	0	0	0	1	1	0	1	0	0	0	0	0	0	1	1	1	0	0	0	0	1	0	1	1	1	1	0	0	0	0	1	1	0	0	1	0	0	0	1	1	1	0	1	1	1	0	0	0	1	0	1	1	1	0	0	1	1	1	1	1	0	0	1	0	1	1	0	NA	0	1	1	1	0	0	1	1	1	1	0	NA	0	0	0	0	1	1	0	1	1	0	0	1	1	0	1	0	1	1	0	0	0	0	1	0	0	0	1	0	0	1	0	1	0	0	NA	0	0	0	0	1	1	0	0	1	1	1	1	0	1	1	0	1	1	1	0	1	0	0	0	0	0	1	1	0	1	1	1	1	0	1	0	0	0	1	1	1	1	1	0	1	1	1	1	0	0	1	1	0	1	0	0	0	1	0	1	1	1	NA	0	1	1	1	0	0	1	1	0	0	1	0	1	1	NA	1	1	1	1	0	1	0	0	1	0	1	0	0	1	1	0	0	1	1	0	1	1	1	0	0	1	1	1	1	1	0	1	0	0	1	1	1	0	0	1	0	0	0	0	0	1	1	0	1	1	0	1	0	0	0	0	1	0	0	1
Chr02_11479542	Chr02	11479542	A	G	1	1	1	1	0	1	1	1	0	1	1	0	1	1	0	1	1	0	0	0	0	1	1	0	1	1	1	1	1	1	1	1	0	0	1	1	1	1	1	1	1	1	1	1	1	1	1	1	1	1	0	1	1	0	1	1	1	0	1	1	0	0	0	0	0	0	0	0	0	0	0	1	0	0	0	0	0	0	0	0	0	0	0	0	0	0	0	0	0	0	0	0	0	0	0	0	0	0	0	0	0	0	0	1	0	0	0	0	0	0	0	0	0	0	0	0	0	0	0	0	0	1	1	1	1	1	1	1	1	1	0	1	0	1	0	0	1	0	1	1	1	0	1	1	1	1	1	0	0	1	1	1	1	0	0	1	1	0	0	1	0	1	0	1	1	0	1	0	1	0	0	1	0	0	1	1	0	1	1	1	1	0	1	0	1	0	0	1	0	1	1	1	1	1	0	1	1	0	1	0	0	1	1	0	1	1	1	1	1	1	1	1	1	1	1	1	1	1	0	1	1	1	0	1	1	1	1	1	1	NA	1	0	0	1	1	0	1	1	1	1	1	1	0	1	1	0	1	1	0	1	1	1	1	0	0	1	1	1	0	0	1	1	1	1	0	0	1	1	1	1	0	1	1	1	1	1	1	1	0	0	0	0	1	1	1	1	1	1	1	1	1	1	0	0	1	0	1	0	0	1	0	0	1	1	0
Chr02_11479609	Chr02	11479609	C	T	1	0	0	1	1	1	0	1	0	0	0	1	0	0	0	1	0	1	0	0	0	0	1	1	1	1	1	1	1	1	1	0	1	1	0	0	0	1	1	0	0	0	0	0	1	1	0	0	0	1	0	1	0	0	0	1	1	0	1	0	0	0	0	0	0	1	1	1	0	0	0	0	1	0	1	1	1	1	0	0	0	0	1	1	0	0	1	0	0	0	1	1	1	0	1	1	1	0	0	0	1	0	1	1	1	0	0	1	1	1	1	1	0	0	1	0	1	1	0	NA	0	1	1	1	0	0	1	1	1	1	0	NA	0	0	0	0	1	1	0	1	1	0	0	1	1	0	1	0	1	1	0	0	0	0	1	0	0	0	1	0	0	1	0	1	0	0	NA	0	0	0	0	1	1	0	0	1	1	1	1	0	1	1	0	1	1	1	0	1	0	0	0	0	0	1	1	0	1	1	1	1	0	1	0	0	0	1	1	1	1	1	0	1	1	1	1	0	0	1	1	0	1	0	0	0	1	0	1	1	1	NA	0	1	1	1	0	0	1	1	0	0	1	0	1	1	NA	1	1	1	1	0	1	0	0	1	0	1	0	0	1	1	0	0	1	1	0	1	1	1	0	0	1	1	1	1	1	0	1	0	0	1	1	1	0	0	1	0	0	0	0	0	1	1	0	1	1	0	1	0	0	0	0	1	0	0	1
Chr02_11479611	Chr02	11479611	T	A	1	1	1	1	0	1	1	1	0	1	1	0	1	1	0	1	1	0	0	0	0	1	1	0	1	1	1	1	1	1	1	1	0	0	1	1	1	1	1	1	1	1	1	1	1	1	1	1	1	1	0	1	1	0	1	1	1	0	1	1	0	0	0	0	0	0	0	0	0	0	0	1	0	0	0	0	0	0	0	0	0	0	0	0	0	0	0	0	0	0	0	0	0	0	0	0	0	0	0	0	0	0	0	1	0	0	0	0	0	0	0	0	0	0	0	0	0	0	0	0	0	1	1	1	1	1	1	1	1	1	0	1	0	1	0	0	1	0	1	1	1	0	1	1	1	1	1	0	0	1	1	1	1	0	0	1	1	0	0	1	0	1	0	1	1	0	1	0	1	0	0	1	0	0	1	1	0	1	1	1	1	0	1	0	1	0	0	1	0	1	1	1	1	1	0	1	1	0	1	0	0	1	1	0	1	1	1	1	1	1	1	1	1	1	1	1	1	1	0	1	1	1	0	1	1	1	1	1	1	NA	1	0	0	1	1	0	1	1	1	1	1	1	0	1	1	0	1	1	0	1	1	1	1	0	0	1	1	1	0	0	1	1	1	1	0	0	1	1	1	1	0	1	1	1	1	1	1	1	0	0	0	0	1	1	1	1	1	1	1	1	1	1	0	0	1	0	1	0	0	1	0	0	1	1	0
Chr02_11487113	Chr02	11487113	A	G	1	0	0	1	1	1	0	1	1	0	0	1	0	0	0	1	0	1	0	0	0	0	1	1	1	1	1	1	1	1	1	0	1	1	0	0	0	1	1	0	1	0	0	0	0	1	0	0	0	1	0	0	0	0	0	1	1	0	1	0	NA	0	0	0	0	1	1	1	0	0	0	0	1	0	1	0	1	1	0	0	0	0	1	1	0	0	1	0	0	0	1	0	1	0	1	1	1	0	0	0	1	0	1	1	1	0	0	1	1	1	1	1	0	0	1	0	1	1	0	1	0	1	1	1	0	0	1	1	1	1	0	1	0	0	0	0	1	1	0	1	1	0	0	1	0	0	1	0	1	1	0	0	0	0	1	0	0	0	1	0	0	0	0	1	0	0	1	0	0	0	0	1	1	0	0	1	1	1	1	0	1	0	0	1	1	1	0	1	1	0	0	0	0	1	1	0	1	1	0	1	NA	1	0	0	0	1	1	1	1	1	0	1	1	1	1	0	0	1	NA	0	1	0	0	0	1	0	1	1	1	NA	0	1	1	1	0	0	1	1	0	0	1	0	1	1	1	1	1	1	1	0	1	0	0	1	0	1	0	0	1	1	0	0	1	1	0	1	1	1	0	0	1	1	1	1	1	0	1	0	0	1	1	1	0	0	1	0	0	0	0	0	1	1	0	1	1	0	1	0	0	0	0	1	0	0	1
Chr02_11498793	Chr02	11498793	G	A	1	1	1	NA	NA	NA	0	0	1	0	0	1	0	0	1	0	0	1	1	1	0	1	1	1	0	0	0	1	1	NA	1	1	NA	1	1	NA	0	0	0	0	1	0	1	0	NA	1	1	1	1	1	1	0	0	1	1	0	1	1	1	0	NA	1	1	NA	0	1	NA	0	1	0	1	0	NA	0	1	0	NA	0	1	1	0	0	0	0	0	1	0	0	0	1	NA	1	1	1	0	1	0	NA	1	0	1	1	1	1	0	0	0	NA	1	1	0	0	0	NA	1	NA	0	0	0	1	0	0	NA	1	NA	1	0	1	0	0	1	NA	0	0	0	NA	0	1	0	1	0	0	0	0	1	0	1	0	NA	0	1	0	0	1	1	0	0	1	0	0	1	0	0	NA	1	1	NA	0	0	1	1	1	0	1	0	0	1	1	0	NA	NA	1	0	1	1	0	1	1	1	0	1	0	1	0	0	0	1	1	1	NA	0	0	0	1	0	1	0	1	0	NA	0	0	0	0	0	0	0	0	0	0	0	1	NA	1	0	0	1	0	NA	NA	0	0	0	0	1	0	0	NA	0	0	1	NA	1	0	0	1	0	NA	1	0	0	1	NA	0	1	0	1	0	1	0	0	1	0	0	0	NA	0	0	0	1	1	0	1	1	1	0	0	NA	1	0	0	0	0	0	0	0	1	0	0	1	1	0	0	1	0	1	1	0	0	0	1	0	1	1	0
Chr02_11531034	Chr02	11531034	C	A	0	0	0	1	1	0	0	0	1	0	0	0	1	0	0	0	1	0	1	1	0	0	0	0	1	0	1	1	0	1	1	0	1	1	1	0	0	0	0	0	1	1	0	1	0	0	0	0	0	1	0	1	0	1	1	0	1	1	1	0	1	1	0	1	1	1	0	1	1	0	1	1	0	1	0	1	1	0	1	1	1	1	0	1	1	1	1	1	1	1	0	0	0	0	0	0	1	1	0	1	1	1	1	0	1	0	1	0	0	1	1	1	1	0	0	0	1	1	0	0	1	1	1	1	0	0	1	0	0	0	1	1	1	0	1	1	0	0	1	1	1	0	0	0	0	0	1	1	1	1	0	1	1	0	0	0	0	1	1	0	0	1	0	1	1	0	1	1	0	1	1	0	1	1	1	1	0	0	0	0	1	0	1	0	0	0	0	0	1	1	1	0	1	0	0	1	1	0	0	0	1	0	1	1	1	1	0	0	1	1	1	1	1	1	0	1	0	0	1	1	0	0	1	1	0	1	1	0	0	0	1	0	0	1	1	1	1	0	1	1	0	1	1	1	0	0	0	0	0	0	1	1	0	0	0	1	1	1	0	1	0	1	0	0	1	1	1	0	1	0	1	0	1	1	1	0	1	1	1	0	1	1	1	0	1	0	1	0	0	1	1	1	0	0	1	1	0	1	0	0	0	0	1	0	1
Chr02_11583317	Chr02	11583317	A	G	0	0	0	0	0	0	1	0	0	0	1	0	1	0	1	1	1	1	0	0	1	0	0	0	1	0	1	1	0	1	0	0	1	1	0	0	1	1	1	1	0	1	1	1	0	0	0	0	1	0	1	1	0	0	0	1	0	0	0	1	0	0	0	0	0	0	0	1	1	1	1	1	0	0	1	0	1	0	1	1	0	1	1	0	0	0	1	0	0	0	0	0	0	0	1	0	0	1	0	1	0	0	0	0	0	1	0	0	0	1	0	1	1	0	0	NA	1	0	1	0	1	1	0	0	1	0	0	0	1	1	0	0	0	0	1	1	1	1	1	0	1	1	0	1	1	1	0	1	1	0	0	1	1	1	0	1	0	0	1	1	1	1	1	0	1	0	1	1	1	NA	1	1	1	1	1	NA	0	1	1	1	0	1	1	1	0	1	1	0	1	0	0	0	0	1	1	0	0	0	1	1	1	1	1	1	1	0	1	0	1	0	0	0	1	0	1	1	0	1	1	1	0	0	1	0	0	0	1	0	0	0	0	0	1	0	0	1	0	1	0	0	1	NA	1	1	1	0	0	1	1	1	0	0	1	1	1	1	0	0	1	0	1	1	1	0	1	0	0	1	1	1	1	1	1	0	0	1	1	1	0	1	0	1	1	1	1	0	0	1	0	0	0	0	1	1	1	0	0	1	1	NA	1	1	1	1	0
Chr02_11676944	Chr02	11676944	G	T	1	0	0	1	1	NA	0	1	1	0	0	1	0	0	0	1	0	1	0	0	0	0	1	1	1	1	1	1	1	1	1	0	1	NA	0	0	0	1	NA	0	0	0	0	0	1	1	0	0	0	1	0	NA	0	0	0	1	1	0	1	0	NA	NA	NA	0	0	1	NA	NA	0	NA	NA	0	NA	0	NA	1	1	NA	NA	0	NA	NA	NA	NA	NA	NA	0	0	0	NA	NA	NA	1	NA	NA	NA	NA	NA	NA	NA	1	0	1	1	1	0	0	1	NA	1	1	NA	NA	NA	1	NA	NA	1	NA	1	0	1	NA	1	0	0	1	0	0	1	0	1	0	0	0	0	1	1	0	1	1	0	0	1	1	0	1	0	1	1	0	0	0	0	1	0	0	0	1	0	0	1	0	1	0	0	1	0	0	0	0	1	1	0	0	NA	1	1	1	0	1	1	0	1	1	1	0	1	0	0	0	0	0	1	1	1	1	NA	0	1	NA	1	0	0	0	1	1	1	1	1	0	1	1	1	1	0	0	1	NA	0	1	0	0	0	1	0	1	1	1	1	0	1	1	1	0	0	1	NA	0	0	1	NA	NA	1	NA	1	1	1	1	0	1	0	0	1	0	1	0	0	1	1	0	0	1	1	0	1	1	1	0	0	1	1	1	1	1	0	1	0	0	NA	1	1	0	0	NA	0	0	0	0	0	1	1	0	1	1	0	1	0	0	0	0	1	0	0	1
Chr02_11684527	Chr02	11684527	A	G	NA	NA	0	NA	1	1	0	1	0	0	0	1	0	0	0	NA	1	1	0	0	NA	0	1	1	1	1	1	1	1	NA	1	0	NA	1	0	0	NA	1	1	NA	0	0	0	0	1	1	0	0	0	1	0	1	0	0	0	1	NA	0	1	0	NA	0	0	0	0	1	NA	NA	0	0	NA	NA	1	NA	1	1	1	1	0	0	0	0	1	NA	0	0	0	0	0	0	NA	1	1	0	NA	1	NA	NA	NA	NA	1	0	1	1	1	0	0	1	1	1	1	1	NA	0	NA	NA	NA	NA	0	1	0	NA	NA	1	0	0	1	0	0	NA	1	NA	0	0	NA	0	1	NA	0	1	NA	0	0	1	1	NA	1	0	1	1	0	0	0	NA	1	0	0	0	1	0	0	NA	0	1	0	0	NA	NA	NA	0	0	1	1	0	0	NA	1	1	0	NA	NA	1	0	1	1	1	0	1	0	0	0	0	0	NA	1	0	1	1	0	1	NA	1	0	0	1	1	1	1	1	1	0	1	1	1	NA	0	0	1	NA	0	1	0	0	0	1	0	1	1	1	NA	0	1	1	1	0	0	1	NA	0	0	1	NA	NA	NA	1	1	1	1	1	1	1	0	0	NA	0	1	0	0	1	1	0	0	1	1	0	1	1	1	0	0	1	1	1	1	1	0	1	0	0	1	1	1	0	0	1	0	0	0	0	0	1	1	NA	1	1	0	1	0	0	0	0	1	0	0	1
Chr02_11734633	Chr02	11734633	C	G	0	1	NA	0	0	1	0	0	0	0	0	0	0	1	0	0	1	0	1	NA	1	0	0	0	0	0	0	0	0	0	1	0	0	0	1	0	0	0	0	0	0	0	0	0	1	NA	1	NA	0	0	0	0	1	0	0	0	0	1	0	0	NA	NA	NA	0	1	1	0	0	0	1	1	0	0	0	0	0	0	0	0	1	1	0	0	1	1	0	0	1	1	1	1	0	0	1	0	1	0	1	1	0	0	1	0	0	0	1	0	0	0	1	0	0	0	1	1	1	0	0	0	0	0	1	NA	1	1	0	1	1	0	0	1	0	1	0	1	1	0	1	0	1	0	1	1	0	0	0	0	0	1	1	1	1	0	1	0	0	0	1	0	0	1	0	0	0	0	1	0	1	1	0	0	0	0	0	1	0	1	0	0	0	NA	0	1	0	0	0	1	1	1	1	0	1	0	0	0	0	NA	1	1	0	1	1	1	1	0	1	1	0	0	0	1	1	0	1	0	1	0	0	1	0	0	1	0	1	0	1	0	1	0	NA	1	0	1	1	0	0	1	0	1	1	0	1	0	1	0	0	1	1	0	0	1	0	0	1	0	0	0	1	0	0	0	0	1	1	NA	1	0	0	1	1	0	1	1	1	0	1	0	0	0	0	1	1	1	1	1	1	1	0	1	1	1	1	0	0	0	0	1	0	0	1	0	0	1	1	0
Chr02_11735646	Chr02	11735646	C	T	1	0	0	NA	1	NA	0	NA	0	0	0	1	0	0	0	1	0	1	1	0	0	0	1	1	1	1	1	1	1	NA	1	0	NA	NA	0	0	0	1	1	0	1	0	0	0	0	1	0	0	0	1	0	1	0	0	0	1	1	0	1	0	0	0	0	0	0	1	NA	1	0	0	0	0	1	0	1	1	1	NA	0	0	0	0	1	NA	0	NA	0	0	0	0	NA	NA	1	0	0	1	1	NA	0	NA	1	0	1	1	1	0	0	1	NA	NA	1	1	0	NA	1	0	1	1	0	1	0	1	NA	1	0	0	1	0	0	1	0	NA	0	0	0	0	1	1	0	1	1	0	0	1	1	0	1	0	NA	1	0	1	0	0	NA	0	0	0	1	0	0	1	0	1	0	0	1	0	0	0	0	1	NA	0	0	1	1	1	1	0	1	1	0	1	1	NA	0	0	0	NA	0	0	0	1	1	0	1	NA	1	1	NA	1	0	0	1	1	1	1	1	1	0	NA	1	1	1	0	0	1	1	1	1	0	0	0	1	0	NA	1	1	NA	0	1	1	1	0	0	1	NA	0	0	1	NA	1	1	1	1	1	1	1	0	1	0	0	1	0	1	0	0	1	1	0	0	1	1	0	1	1	1	0	0	1	1	1	1	1	0	1	0	0	1	1	1	0	0	1	0	0	0	0	0	1	1	0	1	1	0	1	0	0	0	0	1	0	0	1
Chr02_11747332	Chr02	11747332	A	G	NA	1	0	NA	NA	NA	1	NA	1	NA	0	1	1	NA	0	0	0	1	1	1	0	1	0	0	1	0	1	0	1	1	NA	NA	0	1	0	1	1	1	1	1	1	1	0	1	0	0	0	NA	0	1	1	1	1	NA	NA	1	NA	1	0	0	1	1	NA	NA	1	NA	1	0	0	0	1	1	1	1	1	1	0	1	1	0	1	1	0	NA	1	1	1	0	0	1	1	NA	1	0	1	0	1	0	1	1	1	NA	0	0	0	0	NA	1	NA	0	1	1	1	NA	0	1	1	1	1	0	1	0	NA	1	1	1	0	0	1	1	0	0	1	1	1	1	1	0	1	0	1	0	1	1	1	1	0	0	0	0	0	1	1	0	0	1	1	1	0	0	0	0	1	0	1	NA	1	1	1	1	1	1	0	1	0	1	0	0	1	1	NA	0	1	1	1	1	1	1	1	0	1	1	0	0	0	1	1	1	0	0	1	0	0	0	1	0	0	1	0	1	1	1	0	1	0	0	0	1	1	1	0	1	1	0	0	1	1	0	0	NA	0	1	0	1	1	0	0	1	NA	1	1	NA	0	1	0	1	0	0	0	1	1	NA	1	0	1	0	1	0	1	1	1	0	0	1	1	0	1	1	0	1	1	0	1	0	1	1	0	1	1	0	0	0	1	0	0	1	0	1	1	1	1	0	1	1	0	1	0	1	0	1	0	0	0	0	1
Chr02_11773259	Chr02	11773259	C	T	0	0	1	1	1	0	0	0	0	1	0	1	0	1	0	0	1	0	1	1	1	1	0	1	1	1	0	1	0	0	1	0	1	0	0	0	0	1	1	0	0	0	0	1	1	0	1	0	0	0	1	0	1	1	0	1	0	1	0	0	1	1	1	1	1	1	0	1	1	0	0	0	0	0	1	0	0	0	0	1	1	0	0	0	1	1	1	0	0	1	0	0	1	0	1	0	1	0	1	0	0	1	1	0	1	1	1	0	0	0	1	1	0	0	1	0	1	0	1	0	1	0	NA	0	0	1	1	1	0	0	1	1	1	0	0	1	1	1	0	0	0	1	1	0	0	0	0	1	1	1	0	1	0	1	1	1	1	1	1	0	0	0	0	0	0	1	0	0	0	0	0	0	0	0	1	0	1	0	1	0	1	1	0	0	0	1	1	0	0	1	1	1	0	0	1	0	0	1	1	0	1	1	0	1	0	0	0	0	0	0	1	1	1	1	0	1	1	0	1	1	1	0	0	1	1	0	0	1	0	0	0	1	1	1	0	0	1	0	1	1	0	0	0	1	0	1	1	0	0	1	1	1	0	1	1	1	1	0	0	1	0	1	0	0	1	1	0	0	0	0	0	0	1	0	1	1	0	0	1	0	0	1	1	0	0	1	1	0	1	1	0	1	0	0	1	1	1	0	1	0	0	1	0	1	0
Chr02_11777707	Chr02	11777707	G	C	NA	0	0	NA	0	0	1	NA	0	0	1	0	1	0	1	1	1	1	0	0	1	0	0	0	0	0	1	0	0	1	0	0	1	1	0	0	NA	NA	1	1	0	1	1	1	0	0	0	NA	1	0	1	1	0	0	0	1	0	0	0	1	0	0	0	0	0	0	0	1	1	NA	1	1	0	0	1	0	1	0	1	1	0	1	1	0	0	0	NA	0	0	0	0	0	0	0	1	0	0	1	0	1	0	0	0	0	0	1	0	0	0	1	0	1	1	0	NA	1	1	0	1	0	NA	NA	NA	0	1	0	NA	0	1	NA	0	NA	0	0	1	1	1	1	1	NA	1	1	0	1	1	NA	0	1	1	0	NA	1	1	1	0	1	0	0	1	1	1	1	1	0	NA	0	NA	NA	1	1	1	1	1	1	1	NA	0	1	1	NA	0	0	1	NA	0	1	1	0	1	0	0	0	0	1	1	0	0	0	0	1	NA	1	1	1	1	0	1	0	1	0	0	0	1	0	1	1	0	1	1	1	1	0	1	0	0	0	1	0	0	NA	0	0	1	0	0	NA	0	NA	0	0	1	NA	1	0	1	0	0	1	1	1	0	0	1	1	1	NA	0	0	1	0	1	0	1	0	1	0	0	1	1	1	1	1	0	0	0	1	1	1	0	1	0	1	1	1	1	0	0	1	0	0	0	0	1	1	NA	0	0	0	NA	1	NA	1	1	1	0
Chr02_11777729	Chr02	11777729	T	A	NA	0	1	NA	0	0	0	NA	1	1	1	0	1	0	1	0	1	1	0	0	NA	0	1	0	1	0	0	1	1	0	0	1	1	0	1	1	NA	0	0	0	0	0	1	1	1	0	1	NA	1	0	0	0	0	0	1	0	1	0	1	1	0	0	0	1	NA	0	0	1	1	NA	0	1	0	1	0	0	1	0	1	1	0	0	1	0	0	0	0	1	1	0	0	0	0	NA	NA	0	0	0	1	1	0	1	0	1	1	1	1	0	0	0	0	0	1	0	NA	0	0	NA	0	1	1	NA	NA	0	0	0	NA	1	0	NA	1	NA	NA	1	0	0	0	NA	0	NA	0	1	0	0	1	0	NA	1	0	1	NA	0	1	0	0	1	1	0	1	1	NA	0	NA	0	NA	0	NA	NA	0	NA	0	1	0	0	1	NA	0	1	0	NA	0	NA	0	0	0	0	0	1	0	1	1	0	1	0	1	1	0	0	1	0	NA	0	NA	1	0	0	0	0	0	0	0	0	NA	0	1	1	1	0	0	0	0	0	0	1	1	0	0	0	0	NA	1	0	0	0	1	1	1	NA	0	0	0	NA	1	0	0	0	0	0	0	1	1	1	1	0	1	1	1	1	1	1	1	1	1	0	1	1	0	0	1	1	0	0	1	1	0	1	1	1	1	1	1	0	1	1	0	1	1	0	0	0	0	0	1	0	0	0	0	1	1	0	NA	1	1	0	1
Chr02_11811021	Chr02	11811021	C	T	1	1	0	0	0	1	1	0	0	0	1	0	1	1	1	0	1	0	0	1	0	0	1	1	0	0	1	1	0	1	1	1	1	1	1	1	0	1	1	0	1	1	1	1	1	1	1	1	1	0	0	1	NA	1	1	1	1	1	1	1	0	0	0	1	0	0	0	1	0	0	0	NA	1	0	0	0	1	0	1	0	0	0	0	0	0	0	0	0	0	0	0	0	0	0	1	0	0	NA	0	0	0	0	0	0	0	1	0	0	NA	0	0	0	1	1	0	1	0	0	NA	0	0	1	NA	0	0	1	0	1	1	1	0	0	0	0	1	NA	1	1	1	0	NA	1	1	1	0	0	0	0	1	0	0	NA	1	1	0	1	1	1	1	0	1	1	0	1	1	0	1	1	1	1	1	1	1	0	NA	1	0	0	1	NA	1	0	1	1	1	1	0	0	1	0	0	1	1	0	1	0	1	1	0	0	0	0	0	1	0	0	1	0	1	0	0	1	1	1	1	1	1	1	0	1	1	0	1	1	0	1	0	0	1	NA	0	1	1	1	0	1	1	1	0	0	0	NA	NA	0	1	0	1	0	0	1	0	0	1	0	0	1	1	1	1	1	0	1	0	1	1	0	NA	0	1	0	0	1	1	0	0	1	NA	0	0	1	NA	1	NA	NA	1	0	0	1	1	0	1	NA	1	1	1	1	1	1	1	1	0	1	1	1	0
Chr02_11822076	Chr02	11822076	C	A	0	NA	0	1	NA	0	1	1	1	1	0	1	0	0	1	NA	0	1	NA	1	NA	0	1	NA	NA	NA	0	0	1	0	0	1	1	1	1	0	NA	0	0	NA	0	1	0	0	1	0	0	1	0	1	NA	1	NA	NA	0	0	1	NA	1	0	1	NA	0	0	1	0	1	NA	1	NA	NA	NA	1	1	NA	1	1	1	NA	NA	NA	1	0	NA	1	NA	0	1	1	1	0	1	0	0	0	1	NA	NA	0	0	1	0	0	0	1	0	1	1	0	0	0	0	NA	1	1	1	0	1	0	0	0	1	NA	1	0	0	0	0	1	0	1	0	NA	1	NA	0	0	0	0	1	0	0	1	1	1	0	1	0	0	1	1	1	0	0	NA	0	0	NA	1	0	1	1	1	0	0	0	0	1	NA	0	1	1	NA	1	0	0	NA	0	0	NA	1	1	0	0	1	1	0	1	1	0	0	NA	0	0	1	1	1	1	1	NA	NA	0	NA	0	0	0	1	1	1	0	0	0	0	0	0	0	0	1	1	0	0	1	1	0	0	1	0	0	1	NA	0	1	1	0	1	NA	NA	0	1	1	0	NA	1	0	0	1	1	0	NA	0	1	0	NA	1	0	0	0	1	NA	1	0	NA	1	1	NA	NA	1	NA	1	0	NA	1	0	1	0	0	0	0	NA	1	1	NA	0	0	1	0	0	0	1	0	1	0	1	1	0	NA	0	1	1	0	NA	NA	0	1	0
Chr02_11822100	Chr02	11822100	A	ATCATAAT	0	NA	0	1	NA	0	1	1	1	1	0	1	0	0	1	NA	0	1	NA	1	NA	0	1	NA	NA	NA	0	0	1	0	0	1	1	1	1	0	NA	0	0	NA	0	1	0	0	1	0	0	1	0	1	NA	1	NA	NA	0	0	1	NA	1	0	1	NA	0	0	1	0	1	NA	1	NA	NA	NA	1	1	NA	1	1	1	NA	NA	NA	1	0	NA	1	NA	0	1	1	1	0	1	0	0	0	1	NA	NA	0	0	1	0	0	0	1	0	1	1	0	0	0	0	NA	1	1	1	0	1	0	0	0	1	NA	1	0	0	0	0	1	0	1	0	NA	1	NA	0	0	0	0	1	0	0	1	1	1	0	1	0	0	1	1	1	0	0	NA	0	0	NA	1	0	1	1	1	0	0	0	0	1	NA	0	1	1	NA	1	0	0	NA	0	0	NA	1	1	0	0	1	1	0	1	1	0	0	NA	0	0	1	1	1	1	1	NA	NA	0	NA	0	0	0	1	1	1	0	0	0	0	0	0	0	0	1	1	0	0	1	1	0	0	1	0	0	1	NA	0	1	1	0	1	NA	NA	0	1	1	0	NA	1	0	0	1	1	0	NA	0	1	0	NA	1	0	0	0	1	NA	1	0	NA	1	1	NA	NA	1	NA	1	0	NA	1	0	1	0	0	0	0	NA	1	1	NA	0	0	1	0	0	0	1	0	1	0	1	1	0	NA	0	1	1	0	NA	NA	0	1	0
Chr02_11841605	Chr02	11841605	C	T	1	0	1	0	0	0	0	0	1	1	1	0	1	1	1	0	1	1	0	0	1	0	1	0	0	0	0	NA	1	0	0	1	1	0	1	1	1	0	0	0	0	0	1	1	1	0	1	1	1	0	0	0	0	0	1	0	1	0	1	1	0	0	0	1	1	0	0	1	1	0	0	1	0	1	0	0	1	0	1	1	0	0	1	0	0	0	0	1	1	0	0	0	0	1	1	0	0	0	0	1	0	1	0	1	1	1	1	0	0	0	0	0	1	0	1	0	0	1	0	1	1	0	NA	0	0	0	1	1	0	0	1	1	1	1	0	0	0	1	0	0	0	1	0	1	1	0	1	1	0	1	1	0	1	0	0	1	1	0	1	1	1	0	1	0	1	0	0	0	0	1	0	1	0	0	1	0	0	1	0	1	0	1	0	0	0	0	0	1	0	1	1	0	1	0	1	1	0	0	1	0	0	0	1	1	0	0	0	0	0	0	0	0	1	0	1	1	1	0	0	0	0	0	0	1	1	0	1	0	0	NA	1	1	0	0	1	1	1	0	0	0	0	1	1	0	0	0	0	0	0	1	1	1	1	0	1	1	1	1	1	1	1	1	1	1	1	1	0	0	1	1	0	0	0	0	0	1	1	1	1	1	1	0	1	1	0	1	1	0	0	0	0	0	1	0	0	0	0	1	1	0	1	1	1	0	1
Chr02_11841612	Chr02	11841612	G	GTAGAC	1	0	0	1	1	NA	0	1	1	0	0	NA	0	0	0	1	0	1	0	0	0	0	1	1	1	NA	1	1	NA	NA	1	0	1	1	0	0	0	1	NA	0	NA	0	0	0	0	1	0	0	0	1	0	1	0	0	0	1	NA	0	1	0	0	0	0	0	0	1	1	1	0	0	0	0	1	0	1	NA	1	1	0	0	0	0	1	NA	0	0	0	0	0	0	NA	NA	1	0	0	1	NA	0	0	0	1	0	1	1	1	0	0	1	1	1	NA	NA	0	0	1	0	1	1	0	1	0	NA	NA	NA	0	0	1	0	0	NA	0	NA	0	0	0	0	1	NA	0	1	NA	0	0	1	1	0	NA	0	NA	NA	0	0	0	0	NA	0	0	0	1	0	0	NA	0	NA	0	0	NA	0	0	0	0	1	1	0	0	NA	1	NA	NA	0	1	1	0	1	NA	1	0	1	0	0	0	0	0	1	1	0	1	1	1	NA	0	1	0	0	0	1	1	1	1	1	0	1	1	1	1	0	0	1	1	1	1	0	0	0	1	0	1	1	1	NA	0	0	1	1	0	0	1	1	0	0	1	0	1	NA	1	1	1	1	1	0	1	0	0	NA	0	1	0	0	1	1	0	0	1	NA	0	1	1	1	0	0	NA	1	1	1	1	0	1	0	0	1	1	1	0	0	1	0	0	0	0	0	1	1	0	1	1	0	1	0	0	0	0	1	0	0	1
Chr02_11851574	Chr02	11851574	C	T	1	0	0	1	1	1	0	1	0	0	0	1	0	0	0	1	0	1	0	0	0	0	1	1	1	1	1	1	1	1	1	0	1	1	0	0	0	1	1	0	0	0	0	0	1	1	0	0	0	1	0	1	0	0	0	1	1	0	1	0	0	0	0	0	0	1	1	1	0	0	0	0	1	0	1	1	1	1	0	0	0	0	1	1	0	0	0	0	0	0	1	1	1	0	0	1	1	0	0	0	1	0	1	1	1	0	0	1	1	1	1	1	0	0	1	0	1	1	0	1	0	1	1	1	0	0	1	0	0	1	0	1	0	0	0	0	1	1	0	1	1	0	0	1	1	0	1	0	1	1	0	0	0	0	1	0	0	0	1	0	0	1	0	1	0	0	1	0	0	0	0	1	1	0	0	1	1	1	1	0	1	1	0	1	1	1	0	0	0	0	0	0	0	1	1	0	1	1	1	1	0	1	0	0	1	1	1	1	1	1	0	1	1	1	1	0	0	1	1	1	1	0	0	0	1	0	1	1	1	1	0	0	1	1	0	0	1	1	0	0	1	0	1	1	1	1	1	1	1	0	1	0	0	1	0	1	0	0	1	1	0	0	1	1	0	1	1	1	0	0	1	1	1	1	1	0	1	0	0	1	1	1	0	0	1	0	0	0	0	0	1	1	0	1	1	0	1	0	0	0	0	1	0	0	1
Chr02_11852418	Chr02	11852418	C	A	0	0	1	1	1	1	0	0	1	1	0	1	0	1	1	0	1	1	1	1	1	1	0	1	1	1	0	1	0	0	1	0	1	1	0	0	0	1	1	0	0	0	0	1	1	0	1	0	0	0	1	0	1	1	1	1	0	1	0	0	NA	1	1	1	1	1	0	1	1	0	0	0	0	0	1	0	0	0	0	1	1	0	0	0	1	NA	NA	0	0	1	0	0	1	0	NA	0	1	0	1	0	1	NA	1	0	1	1	1	0	1	NA	1	NA	0	0	1	0	1	0	1	0	1	1	1	0	0	1	1	1	0	1	1	1	1	0	0	1	1	NA	0	0	0	1	1	0	0	0	0	1	1	1	0	1	0	1	1	1	1	1	1	0	0	0	0	0	0	1	0	0	0	0	0	0	0	0	1	0	1	0	1	0	1	1	0	0	0	1	1	0	0	1	1	1	0	0	1	0	0	NA	1	0	1	1	0	1	0	0	0	0	0	0	1	1	1	1	0	1	1	0	1	1	1	0	0	1	1	0	0	1	0	0	0	1	1	1	0	0	1	0	1	1	0	1	0	1	0	1	1	0	0	1	1	1	0	1	1	1	1	0	0	1	0	1	0	0	1	1	0	0	0	0	0	1	1	0	1	1	0	0	1	0	1	1	1	0	0	1	1	0	1	1	0	1	0	0	1	1	1	0	1	1	0	1	0	1	0
Chr02_11852488	Chr02	11852488	T	G	0	0	1	1	1	1	0	0	1	1	0	1	0	1	1	0	1	1	1	1	1	1	0	1	1	1	0	1	0	0	1	0	1	1	0	0	0	1	1	0	0	0	0	1	1	0	1	0	0	0	1	0	1	1	1	1	0	1	0	0	NA	1	1	1	1	1	0	1	1	0	0	0	0	0	1	0	0	0	0	1	1	0	0	0	1	NA	NA	0	0	1	0	0	1	0	NA	0	1	0	1	0	1	NA	1	0	1	1	1	0	1	NA	1	NA	0	0	1	0	1	0	1	0	1	1	1	0	0	1	1	1	0	1	1	1	1	0	0	1	1	NA	0	0	0	1	1	0	0	0	0	1	1	1	0	1	0	1	1	1	1	1	1	0	0	0	0	0	0	1	0	0	0	0	0	0	0	0	1	0	1	0	1	0	1	1	0	0	0	1	1	0	0	1	1	1	0	0	1	0	0	NA	1	0	1	1	0	1	0	0	0	0	0	0	1	1	1	1	0	1	1	0	1	1	1	0	0	1	1	0	0	1	0	0	0	1	1	1	0	0	1	0	1	1	0	1	0	1	0	1	1	0	0	1	1	1	0	1	1	1	1	0	0	1	0	1	0	0	1	1	0	0	0	0	0	1	1	0	1	1	0	0	1	0	1	1	1	0	0	1	1	0	1	1	0	1	0	0	1	1	1	0	1	1	0	1	0	1	0
Chr02_11852489	Chr02	11852489	T	A	0	0	1	1	1	1	0	0	1	1	0	1	0	1	1	0	1	1	1	1	1	1	0	1	1	1	0	1	0	0	1	0	1	1	0	0	0	1	1	0	0	0	0	1	1	0	1	0	0	0	1	0	1	1	1	1	0	1	0	0	NA	1	1	1	1	1	0	1	1	0	0	0	0	0	1	0	0	0	0	1	1	0	0	0	1	NA	NA	0	0	1	0	0	1	0	NA	0	1	0	1	0	1	NA	1	0	1	1	1	0	1	NA	1	NA	0	0	1	0	1	0	1	0	1	1	1	0	0	1	1	1	0	1	1	1	1	0	0	1	1	NA	0	0	0	1	1	0	0	0	0	1	1	1	0	1	0	1	1	1	1	1	1	0	0	0	0	0	0	1	0	0	0	0	0	0	0	0	1	0	1	0	1	0	1	1	0	0	0	1	1	0	0	1	1	1	0	0	1	0	0	NA	1	0	1	1	0	1	0	0	0	0	0	0	1	1	1	1	0	1	1	0	1	1	1	0	0	1	1	0	0	1	0	NA	0	1	1	1	0	0	1	0	1	1	0	1	0	1	0	1	1	0	0	1	1	1	0	1	1	1	1	0	0	1	0	1	0	0	1	1	0	0	0	0	0	1	1	0	1	1	0	0	1	0	1	1	1	0	0	1	1	0	1	1	0	1	0	0	1	1	1	0	1	1	0	1	0	1	0
Chr02_11860030	Chr02	11860030	G	T	0	1	0	1	1	0	1	1	1	1	0	1	0	0	1	1	0	1	1	1	1	0	1	1	1	1	0	0	1	0	0	1	NA	0	1	0	1	0	0	1	0	1	0	0	0	0	0	1	0	1	1	1	1	1	0	0	1	1	1	0	1	1	0	0	1	0	1	1	0	1	1	1	1	1	0	1	1	1	0	1	0	1	0	1	1	0	0	1	1	1	0	0	0	0	0	1	1	1	0	0	1	0	0	0	1	0	1	1	0	0	0	0	1	1	1	1	0	1	0	0	0	1	0	NA	0	0	0	0	NA	1	NA	0	NA	NA	NA	0	0	1	0	NA	0	0	NA	1	1	0	NA	0	0	NA	NA	1	0	0	NA	0	0	NA	NA	0	NA	NA	NA	0	0	0	0	NA	NA	0	NA	1	NA	NA	0	0	NA	0	0	NA	1	1	0	0	1	1	0	1	1	0	0	1	0	0	1	1	0	1	1	1	1	0	1	0	0	0	1	1	1	0	0	0	0	0	0	0	0	1	1	0	0	1	1	0	0	1	0	0	1	1	0	1	1	0	1	1	1	0	1	1	0	0	1	0	0	1	1	0	1	0	1	0	0	1	0	0	0	1	1	1	0	0	1	1	1	1	1	1	1	0	1	1	0	1	0	0	0	0	1	1	1	1	0	0	1	0	0	0	1	0	1	0	1	1	0	1	0	1	1	0	1	1	0	1	0
Chr02_11873146	Chr02	11873146	T	C	1	0	1	0	0	0	0	0	1	1	1	0	1	1	1	0	1	1	0	0	1	0	1	0	0	0	0	1	1	0	0	1	1	0	1	1	1	0	0	0	0	0	1	1	1	0	1	1	1	0	0	0	0	0	1	0	1	0	1	1	0	0	0	1	1	0	0	1	1	0	0	1	0	1	0	0	1	0	1	1	1	0	1	1	0	0	0	1	1	0	0	0	0	1	1	0	0	0	0	1	0	1	0	1	1	1	1	0	0	0	0	0	1	0	1	0	0	1	0	1	1	0	0	0	0	0	1	1	0	0	1	1	1	1	0	0	0	1	0	0	0	1	0	0	1	0	1	1	0	1	1	0	1	0	0	1	1	0	1	1	1	0	1	0	1	0	0	0	0	1	0	1	0	0	1	0	0	1	0	1	0	1	0	0	0	0	0	1	0	1	1	0	1	0	1	1	0	0	1	0	0	0	1	1	0	0	0	0	0	0	0	0	1	0	1	1	1	0	0	0	0	0	0	1	1	0	0	0	0	0	1	1	0	0	1	1	1	0	0	0	0	1	1	0	0	0	0	0	0	1	1	1	1	0	1	1	1	1	1	1	1	1	1	0	1	1	0	0	1	1	0	0	0	0	0	1	1	1	1	1	1	0	1	1	0	1	1	0	0	0	0	0	1	0	0	0	0	1	1	0	1	1	1	0	1
Chr02_11881087	Chr02	11881087	C	T	0	1	0	1	0	0	0	1	0	1	1	0	1	0	0	0	0	0	0	0	0	0	1	0	1	1	1	0	1	1	1	0	NA	0	1	0	0	0	1	0	0	1	0	0	0	0	0	0	0	0	1	0	1	0	0	1	0	0	0	1	0	0	0	1	1	0	1	0	0	NA	1	NA	0	NA	0	NA	0	NA	1	1	1	1	1	1	1	1	1	1	0	0	1	1	0	0	1	0	1	0	0	1	0	0	0	0	1	1	NA	1	0	0	1	1	1	1	NA	1	1	NA	1	1	NA	NA	NA	NA	0	0	1	0	0	1	1	NA	1	1	1	0	1	NA	0	0	1	1	1	NA	1	1	0	1	0	1	0	NA	1	0	0	1	NA	0	1	NA	0	1	NA	0	0	0	NA	NA	NA	1	0	1	NA	0	1	1	0	0	0	NA	1	1	1	0	0	1	1	0	1	1	0	1	0	1	0	1	0	0	0	0	NA	1	1	1	0	0	1	0	1	1	1	1	1	1	1	1	1	1	1	NA	1	0	0	1	1	1	0	1	0	1	1	1	NA	NA	0	0	NA	NA	1	1	0	NA	1	NA	1	0	1	1	0	1	NA	1	1	1	0	1	1	1	0	NA	1	0	1	1	0	1	1	1	1	1	0	1	1	1	0	1	1	1	1	1	NA	1	0	1	0	1	1	1	1	0	1	1	1	1	NA	0	1	NA	1	0	1	1	0	1	0
Chr02_11902267	Chr02	11902267	G	GAGA	1	1	1	0	1	1	1	0	1	0	0	1	0	0	1	0	0	1	1	1	0	1	1	1	0	0	0	1	1	0	1	1	0	1	1	1	0	0	0	0	1	0	1	0	1	1	1	1	1	1	0	0	0	1	1	0	1	1	1	0	1	1	1	1	0	1	0	0	1	0	1	0	1	0	1	0	1	0	1	1	0	0	0	1	0	1	0	0	1	1	1	1	1	1	0	1	0	1	1	0	1	1	1	1	0	0	0	1	1	1	0	0	0	0	1	1	0	0	0	1	0	0	0	1	1	1	0	1	0	0	1	0	0	0	0	1	0	1	0	1	0	0	0	0	1	0	1	0	1	0	1	0	0	1	1	0	0	1	0	0	1	0	0	1	1	1	0	0	0	1	1	1	0	1	0	0	1	1	0	0	0	1	0	1	1	0	1	1	0	0	1	0	1	0	0	0	1	1	1	1	0	0	0	1	0	1	0	1	0	1	0	0	0	0	0	0	0	0	0	0	0	1	1	1	0	0	1	0	1	1	0	0	0	0	1	0	0	0	0	0	1	0	1	0	0	1	0	1	1	0	0	1	0	0	1	0	1	0	1	0	0	1	0	0	0	1	0	0	0	1	1	0	1	1	1	0	0	1	1	0	0	0	0	0	0	0	1	0	0	1	1	0	0	1	0	1	1	0	0	0	1	0	1	1	0
Chr02_11938466	Chr02	11938466	A	G	1	0	1	NA	0	0	0	0	1	1	1	0	1	1	1	0	1	1	0	0	1	0	1	0	0	1	0	1	1	NA	0	NA	NA	0	1	1	1	0	0	0	0	0	1	1	1	0	1	NA	1	0	0	0	0	0	1	0	1	0	1	1	0	0	NA	NA	1	0	NA	1	1	NA	NA	1	NA	NA	NA	0	NA	NA	1	1	1	0	NA	NA	0	NA	0	1	1	NA	NA	0	0	NA	1	NA	0	NA	0	NA	0	1	0	1	NA	1	1	NA	0	0	0	0	1	NA	NA	0	NA	1	0	1	1	NA	NA	0	0	0	1	1	0	0	1	NA	NA	1	0	0	0	1	0	0	0	1	0	0	NA	0	0	1	0	1	1	0	1	0	0	1	1	0	NA	1	1	0	1	0	1	0	0	NA	0	1	0	1	NA	0	1	NA	0	1	0	NA	0	0	0	0	0	0	0	1	0	1	1	0	1	0	1	1	0	0	0	0	NA	0	1	1	0	0	0	0	0	0	0	0	1	0	1	1	NA	0	0	0	0	0	0	1	1	0	0	0	0	NA	1	1	0	0	1	1	1	0	0	0	0	NA	NA	0	0	0	0	0	0	1	1	1	1	0	1	1	1	1	1	1	1	NA	1	0	1	NA	0	0	1	1	0	0	0	0	0	1	1	1	1	1	1	0	1	1	0	1	1	0	0	0	0	0	1	0	0	0	0	1	1	0	1	1	1	0	1
Chr02_11984370	Chr02	11984370	C	T	1	1	1	0	0	1	1	1	1	0	1	0	0	0	1	1	1	0	1	1	1	0	1	1	0	1	0	0	0	0	0	1	0	1	1	0	0	1	0	0	1	1	1	1	1	0	1	1	1	0	1	0	1	0	0	0	0	0	0	1	1	1	1	1	0	0	1	0	0	1	1	1	0	1	0	1	0	1	0	1	1	1	0	1	1	1	1	1	1	1	0	0	0	1	0	1	0	NA	1	1	1	1	1	0	0	1	1	0	0	1	0	0	0	0	1	1	0	0	0	0	1	0	0	1	1	1	0	1	0	0	1	0	0	0	1	1	0	1	1	1	0	1	1	0	1	1	0	1	1	0	1	1	0	1	1	1	0	1	0	1	1	0	1	1	0	1	1	1	1	0	1	1	0	1	1	0	0	0	0	0	1	1	1	0	0	0	1	0	1	1	0	1	1	1	0	0	0	0	1	0	1	0	1	1	1	1	1	0	1	0	1	0	0	0	0	1	1	0	0	1	1	0	1	1	0	1	0	1	1	0	1	0	1	0	0	1	0	0	1	1	0	1	0	1	1	0	1	1	1	0	0	0	0	1	0	0	0	1	1	0	0	1	0	0	0	0	0	0	1	1	0	0	0	1	0	0	0	0	0	0	1	0	0	0	1	0	1	1	1	1	1	0	0	0	1	1	1	0	1	1	1	0	1	0	1
Chr02_12015900	Chr02	12015900	G	A	0	0	1	1	1	0	0	0	1	1	0	1	0	NA	1	0	1	0	1	1	1	1	0	1	1	1	0	1	0	0	1	0	1	0	0	0	0	1	1	0	0	0	0	1	1	0	1	0	0	0	1	0	1	1	1	1	0	1	0	0	1	1	1	0	1	1	0	1	1	0	0	0	0	0	1	1	1	0	0	1	1	0	0	1	1	1	1	0	0	1	0	0	1	0	1	0	1	0	1	0	1	0	1	0	1	1	1	0	1	1	1	1	0	0	1	0	1	0	1	0	1	1	1	0	0	1	1	1	0	0	1	1	NA	0	0	1	1	1	0	0	0	1	1	0	0	0	0	1	1	1	0	1	0	1	1	1	1	1	1	0	0	0	0	0	0	1	0	0	0	0	0	0	0	0	1	0	1	0	1	0	1	1	0	0	0	1	1	1	1	1	1	1	0	0	1	0	0	1	1	0	1	1	0	1	0	0	0	0	0	0	1	1	1	1	0	1	1	0	1	1	1	1	0	1	1	0	0	1	0	0	0	1	1	1	0	0	1	1	1	1	0	1	0	1	0	1	1	0	0	1	1	1	0	1	1	1	1	0	0	1	0	1	0	0	1	1	0	0	0	0	0	1	1	0	1	1	0	0	1	0	1	1	1	0	0	1	1	0	1	1	0	1	0	0	1	1	1	0	1	1	0	1	0	1	0
Chr02_12055186	Chr02	12055186	T	A	1	1	1	0	NA	NA	1	0	NA	0	0	1	0	0	1	0	0	1	1	1	0	1	1	NA	0	0	0	1	1	0	1	1	0	NA	1	1	0	0	0	0	1	0	1	0	1	NA	1	1	0	1	0	0	0	1	1	0	1	1	1	1	1	1	1	1	0	1	0	0	1	0	1	0	1	0	1	0	0	0	1	1	0	0	0	0	0	1	0	0	1	1	1	1	1	1	0	1	0	1	1	0	1	1	1	NA	0	0	0	1	NA	1	0	0	0	0	0	1	0	0	0	1	0	0	0	1	1	1	0	1	0	0	1	0	0	0	0	1	0	1	0	1	0	0	0	0	1	0	NA	0	1	0	1	0	0	1	1	0	0	1	0	0	1	0	0	1	1	1	0	0	0	1	1	1	0	1	0	0	NA	NA	0	0	1	0	0	1	1	0	1	1	0	0	1	0	1	0	0	0	NA	1	1	NA	0	0	0	1	0	NA	0	NA	0	NA	0	0	0	0	0	0	0	0	0	0	0	NA	1	1	0	0	NA	0	NA	1	0	0	0	0	1	0	0	0	0	0	1	0	1	0	0	NA	0	NA	NA	0	0	1	0	0	1	0	1	0	1	0	0	1	0	0	0	1	0	0	0	1	1	0	1	1	NA	0	0	1	1	0	0	0	0	0	0	0	1	1	0	1	0	0	0	1	0	1	NA	0	0	0	1	1	1	1	0
Chr02_12059441	Chr02	12059441	T	C	1	1	1	0	1	1	1	0	1	0	0	1	0	0	1	0	1	1	1	1	0	1	1	1	0	0	0	1	1	0	1	1	0	1	1	1	0	0	0	0	1	0	1	0	1	1	1	1	0	1	0	0	0	1	1	0	1	1	1	1	1	1	1	1	0	1	0	0	1	NA	1	0	1	0	1	0	0	0	1	1	0	0	0	0	0	1	0	0	1	1	1	1	1	1	0	1	0	1	1	0	1	1	1	1	0	0	0	1	1	1	0	0	0	0	1	1	0	0	0	1	0	0	0	1	1	1	0	1	0	0	1	0	0	0	0	1	0	1	0	1	0	0	0	0	1	0	1	0	1	0	1	0	0	1	1	0	0	1	0	0	1	0	0	1	1	1	0	0	0	1	1	1	0	1	0	0	1	1	0	0	0	1	0	1	1	0	1	1	0	0	1	0	1	0	0	0	1	1	1	1	0	0	0	1	0	1	0	1	0	1	0	0	0	0	0	0	0	0	0	0	0	1	1	1	0	0	1	0	1	1	0	0	0	0	1	0	0	0	0	0	1	0	1	0	0	1	0	1	1	0	0	1	0	0	1	0	1	0	1	0	0	1	0	0	0	1	0	0	0	1	1	0	1	1	1	0	0	1	1	0	0	0	0	0	0	0	1	1	0	1	0	0	0	1	0	1	1	0	0	0	1	1	1	1	0
Chr02_12059443	Chr02	12059443	C	T	0	1	1	0	0	1	1	1	1	0	1	0	0	0	1	1	1	0	1	1	1	0	1	1	0	1	0	0	0	0	0	1	0	0	1	0	0	1	0	0	1	1	1	1	1	0	1	1	1	0	1	0	1	0	0	0	0	0	0	1	1	1	1	1	0	0	1	0	0	0	1	1	0	1	0	1	0	1	0	1	1	1	0	NA	1	1	1	1	1	1	0	0	0	1	0	1	0	1	1	1	1	1	1	0	0	1	1	0	0	1	0	0	0	0	1	1	0	0	0	0	1	1	0	1	1	1	0	1	0	0	1	0	0	0	1	1	0	1	1	1	0	1	1	0	1	1	0	1	1	0	1	1	0	1	1	1	0	1	0	1	1	0	1	1	0	1	1	1	1	0	1	1	0	1	1	0	0	0	0	0	1	1	1	0	0	0	1	0	1	1	0	1	1	1	0	0	0	0	1	0	1	0	1	1	1	1	1	0	1	0	1	0	0	1	0	1	1	0	0	1	1	0	1	1	0	1	0	1	1	0	1	0	1	0	0	1	0	0	1	1	0	1	0	1	1	0	1	1	1	0	0	0	0	1	0	0	0	1	1	0	0	1	0	0	0	0	0	0	1	1	0	1	0	1	0	0	0	0	0	0	1	0	0	0	1	0	1	1	1	1	1	0	0	0	1	1	1	0	1	1	1	0	1	0	1
Chr02_12065151	Chr02	12065151	C	T	NA	NA	NA	NA	NA	NA	0	NA	0	NA	NA	0	NA	1	NA	0	NA	NA	0	NA	NA	NA	NA	0	0	0	0	1	NA	NA	0	1	NA	0	NA	NA	1	NA	NA	NA	0	NA	1	1	NA	0	1	NA	1	0	NA	NA	0	0	1	0	1	NA	1	1	NA	NA	0	NA	1	0	NA	NA	1	NA	0	1	0	1	0	1	1	NA	1	1	1	NA	1	0	0	0	0	1	1	0	0	0	0	1	NA	0	0	NA	0	NA	0	1	0	1	1	1	1	0	0	0	0	0	NA	0	1	NA	NA	1	0	1	NA	0	NA	0	0	0	1	1	0	0	1	1	1	1	0	0	0	1	0	0	0	1	0	0	1	0	0	1	0	1	1	0	1	0	0	1	1	0	1	1	1	0	NA	0	1	0	0	0	0	1	0	1	1	0	1	0	0	1	0	NA	NA	1	NA	0	0	NA	0	1	0	1	1	0	1	0	1	1	0	0	0	0	NA	0	1	1	0	0	0	0	0	0	0	0	1	0	1	1	1	0	0	0	0	0	0	1	1	0	0	0	0	NA	1	1	0	0	1	1	1	NA	0	0	0	NA	NA	0	0	0	0	0	0	1	1	1	1	0	1	1	1	1	NA	1	1	1	1	0	1	1	0	0	1	1	0	1	0	0	0	1	1	1	1	1	1	0	1	1	0	1	1	0	0	0	0	1	1	0	0	0	0	1	NA	0	1	1	1	0	1
Chr02_12076320	Chr02	12076320	C	T	1	1	NA	NA	0	0	0	NA	1	1	1	0	1	1	NA	1	NA	0	0	0	NA	0	0	0	1	NA	1	0	0	1	0	0	NA	0	0	1	1	0	1	1	1	1	1	0	1	1	NA	NA	1	1	0	0	1	0	0	0	0	0	0	1	0	0	0	0	1	0	1	0	1	NA	0	1	0	1	0	1	0	1	0	0	NA	1	1	0	1	0	0	NA	0	0	0	1	0	1	1	NA	1	0	0	1	1	1	0	1	0	0	1	1	0	0	1	1	0	1	NA	0	1	1	0	1	0	NA	NA	1	0	1	NA	NA	1	1	NA	NA	NA	1	1	0	1	1	1	1	1	NA	NA	1	1	1	1	NA	0	1	NA	0	1	0	0	0	1	NA	0	1	NA	1	NA	1	1	0	NA	1	1	1	0	1	NA	0	0	1	0	0	0	NA	NA	NA	NA	0	NA	0	0	0	0	NA	0	0	NA	1	NA	NA	1	0	NA	0	NA	0	1	0	1	1	0	0	0	1	1	1	1	1	1	0	NA	1	0	1	1	0	0	0	NA	1	1	1	1	NA	1	NA	0	1	1	NA	1	0	NA	NA	0	NA	0	NA	NA	0	0	1	0	0	1	0	1	0	0	1	0	1	1	0	1	NA	1	1	0	0	NA	0	1	0	0	1	0	NA	0	NA	1	0	NA	1	1	0	0	1	1	1	0	0	NA	0	1	1	0	0	1	0	0	0	NA	0	NA	0	1	1	0
Chr02_12082245	Chr02	12082245	G	C	1	1	1	0	1	1	1	0	1	0	0	1	0	0	1	0	1	1	1	1	0	1	1	1	0	0	0	1	1	0	1	1	0	1	1	1	0	0	0	0	1	0	1	0	1	1	1	1	0	1	0	0	0	NA	1	0	1	1	1	0	1	1	1	1	0	1	0	0	1	0	NA	0	1	0	1	0	0	0	1	1	0	0	0	0	0	1	0	0	1	1	1	1	1	1	0	1	0	NA	1	0	1	1	1	1	0	0	0	1	1	1	0	0	0	0	1	1	0	0	0	1	0	0	0	1	1	1	0	1	0	0	1	0	0	0	0	1	0	1	0	NA	0	0	0	0	1	0	1	0	1	0	NA	0	0	1	NA	0	0	1	0	0	1	0	0	1	1	1	0	0	0	1	1	1	0	1	0	0	NA	1	0	0	0	0	0	1	1	0	1	1	0	0	1	0	1	0	0	0	1	1	1	1	0	0	0	1	0	1	0	1	0	1	0	0	0	0	0	0	0	0	0	0	0	1	1	1	0	0	1	0	NA	1	0	0	0	0	1	0	0	0	0	0	1	0	1	0	0	1	0	1	NA	0	0	1	0	0	1	0	1	0	1	0	0	1	0	0	1	1	0	0	0	1	1	0	1	1	1	0	0	1	1	0	0	0	0	0	0	0	1	1	0	1	0	0	0	1	0	1	1	0	0	0	1	1	1	1	0
Chr02_12082254	Chr02	12082254	T	G	1	1	1	0	1	1	1	0	1	0	0	1	0	0	1	0	1	1	1	1	0	1	1	1	0	0	0	1	1	0	1	1	0	1	1	1	0	0	0	0	1	0	1	0	1	1	1	1	0	1	0	0	0	NA	1	0	1	1	1	0	1	1	1	1	0	1	0	0	1	0	NA	0	1	0	1	0	0	0	1	1	0	0	0	0	0	1	0	0	1	1	1	1	1	1	0	1	0	NA	1	0	1	1	1	1	0	0	0	1	1	1	0	0	0	0	1	1	0	0	0	1	0	0	0	1	1	1	0	1	0	0	1	0	0	0	0	1	0	1	0	NA	0	0	0	0	1	0	1	0	1	0	NA	0	0	1	NA	0	0	1	0	0	1	0	0	1	1	1	0	0	0	1	1	1	0	1	0	0	NA	1	0	0	0	0	0	1	1	0	1	1	0	0	1	0	1	0	0	0	1	1	1	1	0	0	0	1	0	1	0	1	0	1	0	0	0	0	0	0	0	0	0	0	0	1	1	1	0	0	1	0	NA	1	0	0	0	0	1	0	0	0	0	0	1	0	1	0	0	1	0	1	NA	0	0	1	0	0	1	0	1	0	1	0	0	1	0	0	1	1	0	0	0	1	1	0	1	1	1	0	0	1	1	0	0	0	0	0	0	0	1	1	0	1	0	0	0	1	0	1	1	0	0	0	1	1	1	1	0
Chr02_12192823	Chr02	12192823	TTTC	T	0	0	1	1	1	0	0	0	1	1	0	1	0	NA	1	0	1	1	1	1	1	1	0	1	1	1	0	1	0	0	NA	0	1	0	0	0	0	1	1	0	0	0	0	1	1	0	1	0	0	0	1	0	1	1	1	NA	0	1	0	0	1	1	1	0	1	1	0	1	1	0	0	0	0	0	NA	1	1	0	0	1	1	0	0	1	1	1	1	0	0	1	0	0	1	0	1	0	1	0	1	0	0	0	1	0	1	1	1	0	1	1	1	1	0	0	1	0	1	0	1	0	NA	NA	NA	0	0	1	1	1	0	0	1	NA	1	0	0	1	1	1	0	0	0	1	NA	NA	0	0	0	1	1	1	0	1	0	1	1	1	1	1	1	0	0	0	0	0	0	1	0	0	0	0	0	0	0	0	1	0	1	0	1	NA	NA	1	0	0	0	1	1	0	0	1	1	1	0	0	1	0	0	1	1	0	NA	1	0	1	0	0	0	0	0	0	1	1	0	1	0	1	1	0	1	1	1	1	0	1	1	0	0	1	0	NA	0	1	1	1	0	0	1	1	1	1	0	NA	0	1	0	1	1	0	0	1	1	1	0	1	1	1	1	0	0	1	0	1	0	0	1	1	0	0	0	0	0	1	1	0	1	NA	0	0	1	0	1	1	1	0	0	1	1	0	1	1	0	1	0	0	1	1	1	0	1	1	0	1	0	1	0
Chr02_12216665	Chr02	12216665	T	TA	0	0	0	0	0	0	1	0	0	1	1	1	NA	0	1	1	1	1	0	0	1	0	0	0	0	0	1	0	0	NA	0	0	1	1	0	0	1	1	1	1	0	NA	NA	1	0	0	0	0	NA	0	1	1	0	0	0	1	0	0	0	1	0	0	0	1	0	0	0	1	0	0	1	NA	0	0	1	0	1	0	1	1	0	1	NA	0	0	0	1	0	0	0	0	0	0	0	1	0	0	1	0	1	0	0	0	0	0	1	0	0	0	1	0	1	1	0	0	1	1	0	1	0	1	0	0	0	1	0	0	0	1	1	0	0	0	0	1	1	1	1	1	0	NA	1	1	1	1	1	0	NA	1	0	0	1	1	1	0	1	0	0	1	1	1	1	1	0	1	0	1	NA	1	NA	1	1	1	1	1	1	0	1	1	NA	0	0	1	1	0	1	1	0	1	0	0	0	1	1	1	0	0	0	0	0	0	1	1	1	1	0	1	0	1	0	0	0	1	0	NA	1	0	1	1	1	0	0	1	0	0	0	0	0	0	0	0	0	1	0	0	NA	0	1	0	0	1	1	1	0	1	0	0	1	1	1	0	0	NA	1	1	NA	0	0	1	1	1	0	0	0	1	0	0	1	1	1	0	1	0	0	0	1	1	1	0	1	0	1	1	NA	1	0	0	1	0	0	1	0	1	1	1	0	0	1	1	1	1	1	1	1	0
Chr02_12217195	Chr02	12217195	A	G	0	0	1	1	1	0	0	0	1	1	NA	0	0	1	1	0	NA	0	1	1	1	NA	0	1	1	1	0	NA	0	0	1	0	NA	1	0	0	0	1	1	0	0	0	0	1	1	0	1	0	0	0	1	0	1	1	NA	1	NA	1	0	0	NA	NA	1	0	1	1	0	1	1	NA	0	0	0	0	NA	NA	1	0	0	1	1	0	0	1	1	1	NA	0	0	NA	0	1	1	0	1	0	1	0	1	0	1	0	1	0	1	NA	NA	0	NA	1	1	1	NA	0	1	0	1	0	1	0	NA	1	NA	0	0	1	1	1	0	1	NA	1	NA	0	0	1	NA	1	0	0	0	1	1	0	0	0	0	1	1	1	0	1	0	1	1	NA	1	1	NA	0	0	0	0	0	0	1	0	0	0	0	0	0	0	0	1	0	NA	0	1	NA	1	1	0	0	0	NA	1	1	0	1	1	1	0	0	1	0	0	1	1	0	NA	1	0	NA	0	0	0	0	0	0	1	1	0	1	0	1	NA	0	1	1	1	1	0	1	1	0	0	1	0	NA	0	1	1	1	0	0	1	1	1	1	0	NA	0	1	0	1	1	0	0	1	1	1	0	1	1	1	1	1	0	1	0	NA	0	0	1	1	0	0	0	0	NA	1	1	0	1	1	0	0	1	0	1	1	1	0	0	1	1	0	1	1	0	1	0	0	1	1	1	0	1	1	0	1	0	1	0
Chr02_12217201	Chr02	12217201	G	A	0	0	1	1	1	0	0	0	1	1	NA	0	0	1	1	0	NA	0	1	1	1	NA	0	1	1	1	0	NA	0	0	1	0	NA	1	0	0	0	1	1	0	0	0	0	1	1	0	1	0	0	0	1	0	1	1	NA	1	NA	1	0	0	NA	NA	1	0	1	1	0	1	1	NA	0	0	0	0	NA	NA	1	0	0	1	1	0	0	1	1	1	NA	0	0	NA	0	1	1	0	1	0	1	0	1	0	1	0	1	0	1	NA	NA	0	NA	1	1	1	NA	0	1	0	1	0	1	0	NA	1	NA	0	0	1	1	1	0	1	NA	1	NA	0	0	1	NA	1	0	0	0	1	1	0	0	0	0	1	1	1	0	1	0	1	1	NA	1	1	NA	0	0	0	0	0	0	1	0	0	0	0	0	0	0	0	1	0	NA	0	1	NA	1	1	0	0	0	NA	1	1	0	1	1	1	0	0	1	0	0	1	1	0	NA	1	0	NA	0	0	0	0	0	0	1	1	0	1	0	1	NA	0	1	1	1	1	0	1	1	0	0	1	0	NA	0	1	1	1	0	0	1	1	1	1	0	NA	0	1	0	1	1	0	0	1	1	1	0	1	1	1	1	1	0	1	0	NA	0	0	1	1	0	0	0	0	NA	1	1	0	1	1	0	0	1	0	1	1	1	0	0	1	1	0	1	1	0	1	0	0	1	1	1	0	1	1	0	1	0	1	0
Chr02_12250911	Chr02	12250911	A	T	0	0	1	1	1	0	0	0	1	1	0	0	0	1	1	0	1	1	1	1	1	1	0	1	1	1	0	1	0	0	1	0	1	1	0	0	0	1	1	0	0	0	0	1	1	0	1	0	0	0	1	0	1	1	1	1	0	NA	0	0	NA	1	1	0	NA	1	0	1	NA	0	0	0	0	0	1	1	NA	0	0	1	1	0	0	1	1	1	1	0	0	1	0	0	1	0	1	0	1	0	1	0	1	0	1	0	1	1	1	0	1	1	1	1	0	0	1	0	1	0	1	0	1	1	NA	0	0	1	1	NA	0	NA	1	1	1	0	0	1	1	1	0	0	0	1	1	0	0	0	0	1	1	1	0	1	0	1	1	1	1	1	1	0	0	0	0	0	0	1	0	0	0	0	0	0	0	0	1	0	1	0	1	0	1	1	0	0	0	1	1	0	0	1	1	1	0	0	1	0	1	1	1	0	NA	1	0	1	0	0	0	0	0	0	1	1	0	1	0	1	1	0	NA	1	1	1	0	NA	NA	0	0	NA	0	0	0	1	1	1	0	0	1	1	1	1	0	1	0	1	0	1	1	0	0	1	1	1	0	1	1	1	NA	0	0	1	0	NA	0	1	1	1	0	0	0	0	1	1	1	0	1	1	0	0	1	0	1	1	1	0	0	1	1	0	1	1	0	1	0	0	1	1	1	0	1	1	0	1	0	1	0
Chr02_12252916	Chr02	12252916	TA	T	0	0	1	1	1	0	0	0	1	1	0	0	0	1	0	0	1	0	1	1	1	1	0	1	1	1	0	1	0	0	1	0	1	0	0	0	0	1	1	0	0	0	0	1	1	0	1	0	0	0	1	0	1	1	1	1	0	1	0	0	1	1	1	0	1	1	0	1	1	0	0	0	0	0	1	0	1	0	0	1	1	0	0	0	1	1	1	0	0	1	0	0	1	0	1	0	1	0	1	0	1	0	1	0	1	1	1	0	1	1	1	1	0	0	1	0	1	0	1	0	1	1	1	0	0	1	1	1	0	0	1	1	1	0	0	1	1	1	0	0	0	1	1	0	0	0	0	1	1	1	0	1	0	1	1	1	1	1	1	0	0	0	0	0	0	1	0	0	0	0	0	0	0	0	1	0	1	0	1	0	1	1	0	0	0	1	1	0	0	1	1	1	0	0	1	0	0	1	1	0	1	1	0	1	0	0	0	0	0	0	1	1	0	1	0	1	1	0	1	1	1	1	0	1	1	0	0	1	0	0	0	1	1	1	0	0	1	1	1	1	0	1	0	1	0	1	1	0	0	1	1	1	0	1	1	1	1	0	0	1	0	1	0	0	0	1	0	0	0	0	1	1	1	0	1	1	0	0	1	0	0	1	1	0	0	1	1	0	1	1	0	1	0	0	1	1	1	0	1	1	0	1	0	1	0
Chr02_12335617	Chr02	12335617	A	C	NA	NA	0	1	1	NA	1	1	0	1	0	NA	0	0	1	1	0	1	NA	1	1	0	1	1	1	1	0	0	NA	0	0	1	NA	0	1	0	NA	0	0	1	0	0	0	0	1	0	0	1	1	1	NA	1	1	NA	0	0	1	1	NA	0	NA	1	0	0	NA	0	NA	1	1	NA	1	1	NA	1	0	1	1	1	0	1	NA	NA	1	NA	1	NA	1	1	1	NA	0	0	0	NA	0	1	1	NA	0	0	1	0	0	0	1	0	0	1	0	0	0	0	1	NA	NA	NA	0	NA	0	0	0	NA	NA	NA	0	0	0	0	1	0	NA	0	1	NA	1	0	NA	0	0	1	0	0	1	1	1	0	1	0	0	NA	NA	0	0	0	1	0	0	1	NA	0	1	1	1	0	0	0	0	1	1	0	1	NA	NA	1	NA	0	1	0	0	NA	NA	NA	0	0	1	1	0	1	1	0	0	1	0	0	1	1	0	1	NA	NA	1	0	NA	0	0	0	1	1	1	0	0	0	1	0	0	0	0	1	1	0	0	1	0	0	0	1	0	0	1	1	0	1	1	0	1	1	1	NA	1	NA	0	NA	1	0	0	1	NA	0	1	0	1	0	0	1	0	0	0	1	1	0	0	0	1	1	1	1	1	1	NA	0	NA	1	0	NA	0	0	0	0	1	1	1	1	0	0	1	0	0	0	1	0	NA	0	1	1	0	1	0	1	1	0	NA	0	0	1	0
Chr02_12363765	Chr02	12363765	A	ATGCCAAT	0	1	1	0	0	1	1	NA	1	0	1	0	0	0	1	1	1	0	1	1	1	0	1	1	0	1	0	0	0	0	0	1	1	1	1	0	0	NA	0	0	NA	NA	1	1	1	0	1	1	1	0	1	0	1	0	0	0	0	0	0	1	1	1	1	1	0	0	1	0	0	0	1	1	0	1	0	1	0	1	0	1	1	1	0	1	1	NA	1	1	1	1	0	1	0	1	0	1	0	1	1	1	1	1	1	0	0	1	1	0	0	1	0	0	NA	0	1	1	0	0	0	0	1	1	0	1	1	1	0	1	0	0	1	0	0	0	1	1	0	1	1	1	0	1	1	0	1	1	0	1	1	0	1	1	0	1	1	1	0	1	0	1	1	0	1	1	0	1	1	1	1	0	1	1	0	1	1	0	0	0	0	0	1	1	NA	0	0	0	1	1	NA	1	0	1	1	1	0	0	0	0	1	0	1	0	1	1	1	1	1	0	1	0	NA	0	0	1	0	1	1	0	0	1	1	0	1	1	0	1	0	1	1	0	1	0	1	0	0	1	0	0	1	1	0	NA	0	1	1	0	1	1	1	0	0	0	0	1	0	0	0	1	1	0	0	1	0	0	0	0	0	0	1	1	0	1	0	1	0	0	0	0	0	0	1	0	0	0	1	0	1	1	1	NA	1	1	0	0	1	1	1	0	1	NA	1	0	1	0	1
Chr02_12363771	Chr02	12363771	A	G	1	0	0	1	1	NA	0	1	0	0	0	1	0	0	0	1	1	1	0	0	0	0	1	1	1	1	NA	1	NA	1	NA	0	0	1	0	0	0	1	1	0	0	0	0	0	1	1	0	0	0	1	0	NA	0	0	0	NA	1	0	NA	0	0	0	0	0	0	1	NA	1	0	0	0	0	NA	0	1	1	1	1	0	0	0	0	NA	1	0	NA	0	0	0	0	NA	NA	1	0	0	1	1	0	0	0	1	0	1	1	1	0	0	1	NA	NA	1	1	NA	0	1	0	NA	NA	0	1	0	1	NA	NA	0	0	1	0	0	NA	0	1	0	0	0	0	1	1	0	1	1	0	0	1	1	0	1	0	1	1	0	0	0	0	1	0	0	0	1	0	0	1	0	NA	0	0	NA	0	0	0	0	1	1	0	0	1	1	1	NA	0	1	0	0	NA	1	NA	0	0	0	0	0	0	0	1	1	0	1	1	1	1	0	1	0	0	0	1	1	NA	1	NA	0	1	1	0	1	0	0	NA	1	1	1	0	0	0	1	0	1	1	1	1	0	0	1	1	0	0	1	1	0	0	NA	NA	1	NA	1	1	1	1	1	0	1	0	0	1	0	1	0	0	1	NA	0	0	1	1	0	1	1	1	0	0	NA	1	1	1	1	0	NA	0	0	1	1	1	0	0	1	0	1	0	0	0	1	1	0	1	1	0	1	0	0	0	0	0	0	0	1
Chr02_12372271	Chr02	12372271	G	T	1	0	0	1	1	NA	0	1	0	0	0	1	0	0	0	1	0	1	0	0	0	0	1	1	1	1	1	NA	1	NA	1	0	0	NA	0	0	0	1	1	0	0	0	0	0	0	NA	0	0	0	1	0	1	0	0	0	1	1	0	1	0	0	0	0	0	0	1	1	1	0	0	0	0	1	0	1	1	1	1	0	0	0	0	1	NA	1	0	0	0	0	0	1	NA	1	0	0	1	1	0	0	0	1	0	1	NA	NA	0	0	1	NA	1	NA	1	0	0	1	0	1	1	0	1	0	NA	NA	1	0	0	1	0	0	1	0	NA	0	NA	0	0	1	1	0	1	1	0	0	1	1	0	1	0	1	1	0	1	0	0	1	0	0	0	1	NA	0	1	0	1	0	0	NA	0	0	0	0	NA	NA	0	0	1	1	1	1	NA	NA	1	0	1	1	1	0	0	0	0	0	0	0	1	NA	0	1	NA	1	1	NA	1	0	0	1	1	NA	1	1	NA	0	1	1	0	1	0	0	1	1	1	1	0	0	0	1	0	1	1	1	NA	0	0	1	1	0	0	1	NA	0	0	NA	NA	NA	NA	1	1	1	1	1	0	1	0	0	1	0	1	0	0	1	1	0	0	1	1	0	1	1	NA	0	0	1	1	1	1	1	0	NA	0	0	NA	1	1	0	0	1	0	1	0	0	0	1	1	0	1	1	0	1	0	0	0	NA	0	0	0	1
Chr02_12372305	Chr02	12372305	G	T	1	1	0	1	1	0	1	1	0	1	0	NA	0	0	1	1	0	1	1	1	1	0	1	1	1	1	0	0	1	0	0	1	1	1	1	0	1	0	0	1	0	0	0	0	0	0	0	1	1	1	1	1	1	1	0	0	1	1	1	0	1	1	0	0	1	0	1	1	0	NA	1	1	1	1	0	1	1	1	0	1	0	1	0	1	1	0	1	NA	1	1	0	1	0	0	0	1	1	1	0	0	1	0	0	0	1	0	0	1	0	0	0	0	1	NA	1	1	0	1	0	0	0	NA	NA	1	0	0	0	0	1	0	1	NA	1	NA	1	0	0	0	0	1	0	0	1	1	1	0	1	0	0	1	1	0	0	0	1	0	0	1	1	NA	1	1	1	0	0	0	NA	1	1	0	1	NA	NA	1	0	0	1	0	0	NA	1	NA	0	0	NA	1	0	1	1	0	0	1	0	0	1	1	1	1	NA	NA	NA	0	1	1	0	0	1	1	1	0	0	0	1	0	0	0	0	NA	1	0	0	1	0	0	0	1	0	0	1	NA	0	1	1	0	1	1	1	NA	1	1	0	NA	NA	0	0	1	1	0	1	0	1	0	0	1	0	0	0	1	1	0	0	0	1	1	1	1	1	1	1	0	1	1	1	1	0	0	0	0	1	1	1	1	0	0	1	0	0	0	1	0	1	0	1	1	0	1	0	1	1	0	NA	0	0	1	0
Chr02_12372310	Chr02	12372310	A	AATT	1	1	1	0	1	1	1	0	1	NA	0	1	0	0	1	0	1	1	1	1	0	1	1	1	0	1	0	NA	1	0	1	1	0	1	1	1	0	0	0	0	1	0	1	0	1	1	1	1	0	1	0	0	0	1	1	0	1	1	1	0	1	1	1	1	0	1	0	0	1	1	1	0	1	0	1	1	0	0	1	1	0	0	0	0	0	NA	0	0	1	1	1	1	1	NA	0	NA	0	1	1	0	1	1	1	1	0	0	0	1	1	1	0	0	0	0	1	1	0	0	0	1	0	NA	NA	1	1	1	0	1	0	0	1	NA	0	NA	0	1	0	1	0	NA	0	0	1	0	1	0	NA	0	0	0	1	0	0	NA	1	0	0	1	0	NA	1	0	0	NA	NA	1	NA	0	0	NA	NA	NA	NA	1	0	0	1	1	0	NA	0	0	0	1	1	0	1	1	0	0	1	0	1	0	0	1	1	1	1	1	NA	0	0	1	0	1	0	1	0	1	0	0	0	0	0	0	0	0	0	0	0	NA	1	1	0	0	1	0	1	NA	0	0	0	0	1	0	0	NA	0	0	1	NA	NA	0	0	1	0	1	1	0	0	1	0	0	1	0	1	0	1	0	0	1	1	0	1	1	0	0	0	1	1	0	1	1	1	0	0	1	1	0	0	0	0	0	0	0	1	1	0	1	0	0	0	1	0	1	1	0	0	0	NA	1	1	1	0
Chr02_12372332	Chr02	12372332	T	C	1	1	1	0	1	1	1	0	1	NA	0	1	0	0	1	0	1	1	1	1	0	1	1	1	0	1	0	NA	1	0	1	1	0	1	1	1	0	0	0	0	1	0	1	0	1	1	1	1	0	1	0	0	0	1	1	0	1	1	1	0	1	1	1	1	0	1	0	0	1	1	1	0	1	0	1	1	0	0	1	1	0	0	0	0	0	NA	0	0	1	1	1	1	1	NA	0	NA	0	1	1	0	1	1	1	1	0	0	0	1	1	1	0	0	0	0	1	1	0	0	0	1	0	NA	NA	1	1	1	0	1	0	0	1	NA	0	NA	0	1	0	1	0	NA	0	0	1	0	1	0	NA	0	0	0	1	0	0	NA	1	0	0	1	0	NA	1	0	0	NA	NA	1	NA	0	0	NA	NA	NA	NA	1	0	0	1	1	0	NA	0	0	0	1	1	0	1	1	0	0	1	0	1	0	0	1	1	1	1	1	NA	0	0	1	0	1	0	1	0	1	0	0	0	0	0	0	0	0	0	0	0	NA	1	1	0	0	1	0	1	NA	0	0	0	0	1	0	0	NA	0	0	1	NA	NA	0	0	1	0	1	1	0	0	1	0	0	1	0	1	0	1	0	0	1	1	0	1	1	0	0	0	1	1	0	1	1	1	0	0	1	1	0	0	0	0	0	0	0	1	1	0	1	0	0	0	1	0	1	1	0	0	0	NA	1	1	1	0
Chr02_12387264	Chr02	12387264	C	G	NA	1	1	0	1	1	1	0	1	0	0	1	0	0	1	0	1	NA	1	1	0	1	NA	1	0	0	0	NA	NA	0	1	NA	0	1	NA	1	0	0	0	0	1	0	1	0	NA	1	1	NA	0	1	0	0	0	1	1	0	1	1	1	1	NA	1	NA	NA	0	1	0	0	1	NA	1	0	1	0	1	1	1	0	1	NA	0	0	1	NA	0	1	0	0	1	1	1	1	1	NA	0	NA	0	1	1	0	1	NA	NA	1	0	0	0	1	1	NA	0	0	0	0	1	NA	0	0	0	1	0	0	0	NA	1	1	0	1	0	0	NA	0	0	0	0	1	0	1	0	1	0	0	0	0	1	0	NA	0	0	0	1	0	0	1	NA	0	0	1	0	0	NA	0	0	1	1	1	0	0	0	1	1	1	0	1	0	0	1	1	0	0	1	0	0	1	1	0	1	1	0	0	1	0	1	0	0	0	1	1	1	1	0	0	0	NA	0	1	0	1	0	1	0	0	0	0	0	0	0	0	0	0	0	1	1	1	0	0	1	0	NA	1	0	0	0	0	NA	0	0	0	0	0	1	NA	1	0	0	1	0	1	1	0	0	1	0	0	1	0	1	0	NA	0	0	1	NA	1	0	NA	0	0	0	1	1	0	1	1	1	0	0	1	NA	0	0	0	0	0	0	0	1	1	0	1	0	0	0	1	0	1	1	0	0	0	NA	1	1	1	0
Chr02_12410980	Chr02	12410980	C	T	0	1	1	0	0	1	NA	1	1	0	1	0	0	0	1	1	1	0	1	1	1	0	1	1	0	1	0	0	1	0	0	1	1	1	1	0	0	0	0	0	1	1	1	1	1	0	1	1	1	0	1	0	1	0	0	0	0	0	0	1	1	1	1	1	0	0	1	0	0	0	1	1	0	1	0	NA	1	1	0	1	1	1	0	1	1	1	1	1	1	1	0	1	0	1	0	NA	0	1	1	1	1	1	1	0	0	1	1	0	0	1	0	0	0	0	1	1	0	0	0	0	1	1	0	1	1	1	0	1	0	0	1	0	0	0	1	1	0	1	1	1	0	1	1	0	1	1	0	1	1	0	NA	1	0	1	1	1	0	1	0	1	1	0	1	1	0	1	1	1	1	0	1	1	0	1	1	0	0	0	0	0	1	1	1	0	0	0	1	0	1	1	0	1	1	1	0	0	0	0	1	0	1	0	1	1	1	1	1	0	1	0	1	0	0	1	0	1	1	0	0	1	1	0	1	1	0	1	0	1	1	0	NA	0	1	0	0	1	0	0	1	1	0	NA	0	1	1	0	1	NA	1	0	0	0	0	1	0	0	0	1	1	0	0	1	0	0	0	0	0	0	1	1	0	1	0	1	0	0	0	0	0	0	1	0	0	0	1	0	NA	1	1	1	1	1	0	0	1	1	1	0	1	1	1	0	1	0	1
Chr02_12415715	Chr02	12415715	T	G	1	0	1	0	0	0	0	0	1	1	1	0	1	1	1	0	1	1	0	0	1	0	NA	0	1	1	0	1	0	0	0	1	1	0	1	1	1	0	0	1	0	0	NA	1	1	0	NA	1	1	0	0	0	0	0	1	0	1	0	0	1	0	0	0	1	1	0	0	1	1	NA	0	1	0	NA	0	0	1	0	1	1	1	0	NA	0	0	0	0	1	1	0	0	0	0	NA	1	0	0	0	0	NA	0	1	0	NA	1	1	1	0	0	0	0	0	1	0	1	0	0	1	0	1	NA	1	0	0	0	0	NA	1	0	0	1	NA	1	1	0	0	1	1	0	0	0	1	0	0	1	0	0	1	0	1	1	0	1	0	0	1	1	0	1	1	1	0	1	0	1	0	0	0	0	1	0	1	1	0	1	0	0	1	0	1	1	1	0	0	0	0	0	1	0	1	1	0	1	0	1	1	0	0	1	0	0	0	NA	1	0	0	0	0	0	0	0	0	1	0	1	1	1	0	0	0	0	0	0	1	NA	0	0	0	0	0	NA	1	0	0	1	1	1	0	0	0	0	1	1	0	0	0	0	0	0	1	1	1	1	0	1	1	1	NA	1	NA	1	1	1	1	1	1	0	0	1	1	0	1	0	0	0	1	1	1	1	1	1	0	1	1	0	1	0	0	0	0	0	0	1	0	0	0	0	1	1	0	1	1	1	0	1
Chr02_12415725	Chr02	12415725	C	T	1	0	1	0	0	0	0	0	1	1	1	0	1	1	1	0	1	1	0	0	1	0	NA	0	1	1	0	1	0	0	0	1	1	0	1	1	1	0	0	1	0	0	NA	1	1	0	NA	1	1	0	0	0	0	0	1	0	1	0	0	1	0	0	0	1	1	0	0	1	1	NA	0	1	0	NA	0	0	1	0	1	1	1	0	NA	0	0	0	0	1	1	0	0	0	0	NA	1	0	0	0	0	NA	0	1	0	NA	1	1	1	0	0	0	0	0	1	0	1	0	0	1	0	1	NA	1	0	0	0	0	NA	1	0	0	1	NA	1	1	0	0	1	1	0	0	0	1	0	0	1	0	0	1	0	1	1	0	1	0	0	1	1	0	1	1	1	0	1	0	1	0	0	0	0	1	0	1	1	0	1	0	0	1	0	1	1	1	0	0	0	0	0	1	0	1	1	0	1	0	1	1	0	0	1	0	0	0	NA	1	0	0	0	0	0	0	0	0	1	0	1	1	1	0	0	0	0	0	0	1	NA	0	0	0	0	0	NA	1	0	0	1	1	1	0	0	0	0	1	1	0	0	0	0	0	0	1	1	1	1	0	1	1	1	NA	1	NA	1	1	1	1	1	1	0	0	1	1	0	1	0	0	0	1	1	1	1	1	1	0	1	1	0	1	0	0	0	0	0	0	1	0	0	0	0	1	1	0	1	1	1	0	1
Chr02_12429681	Chr02	12429681	G	A	0	0	0	0	0	0	1	0	0	0	1	1	1	0	1	1	1	1	0	0	1	0	0	0	0	0	1	0	0	1	0	0	1	1	0	0	1	1	1	1	0	1	1	1	1	0	1	0	1	0	1	1	0	0	0	1	0	0	0	1	0	0	0	1	0	0	0	0	0	0	1	1	0	0	1	0	1	0	1	1	0	1	1	0	0	0	1	0	0	0	0	0	0	0	1	0	0	1	0	1	0	0	0	0	0	0	0	0	0	1	0	1	0	0	0	1	1	0	1	0	1	1	NA	0	1	0	0	0	1	1	0	0	0	0	1	1	1	1	1	0	1	1	0	1	0	1	0	1	1	0	0	1	1	1	0	1	0	0	1	1	1	1	1	0	1	0	1	1	1	1	1	1	1	1	1	1	0	1	1	NA	0	0	1	1	0	1	1	0	1	0	0	0	1	1	1	0	0	0	0	0	0	1	1	1	1	0	1	0	1	0	0	0	1	0	0	1	0	1	1	1	0	0	1	0	0	0	0	0	0	0	0	0	1	0	0	1	0	1	0	0	1	NA	0	0	1	0	0	1	1	1	0	0	1	1	1	1	0	0	1	1	1	0	0	0	1	0	0	1	1	1	0	1	0	0	0	1	1	1	0	0	0	1	1	1	1	0	0	1	0	0	1	0	1	1	1	0	0	1	1	1	1	1	1	1	0
Chr02_12445642	Chr02	12445642	T	C	0	1	NA	0	0	1	1	NA	1	1	1	0	0	0	1	1	1	0	1	1	1	0	1	1	0	1	0	0	1	0	0	1	1	0	1	0	0	0	0	0	1	1	1	1	1	0	1	1	1	0	1	0	1	0	0	0	0	0	0	1	1	1	1	1	0	0	1	0	0	0	1	1	0	1	0	1	0	1	0	1	1	1	0	1	1	1	1	1	1	1	0	0	0	1	0	1	0	1	1	1	1	1	1	0	0	1	1	0	0	1	0	0	0	0	1	1	0	0	0	0	1	1	NA	1	1	1	0	1	0	0	1	0	0	0	1	1	0	1	1	1	0	1	1	1	1	1	0	1	1	0	NA	1	0	1	1	1	0	1	0	1	1	0	1	1	0	1	1	1	1	0	1	1	0	1	1	0	0	0	0	0	1	1	1	0	0	0	1	0	1	NA	0	1	1	1	0	0	0	0	1	0	1	0	1	1	NA	1	1	0	1	0	1	0	0	1	0	1	1	0	0	1	1	0	1	NA	0	1	0	1	1	NA	1	0	1	0	0	1	0	0	1	1	0	1	0	1	1	0	1	1	1	0	0	0	0	1	0	0	0	1	1	0	0	1	0	0	0	0	0	0	1	1	0	1	0	1	0	0	0	0	0	0	1	0	0	0	1	0	1	1	1	1	1	1	0	0	1	1	1	0	1	1	1	0	1	0	1
Chr02_12445675	Chr02	12445675	G	A	0	1	0	1	1	0	1	1	0	1	0	1	0	0	1	1	0	1	1	1	1	0	1	1	1	NA	0	0	1	0	0	1	1	0	1	0	1	0	0	NA	0	0	0	0	0	0	0	1	1	1	1	1	1	1	0	0	1	1	1	0	1	1	0	0	1	0	1	1	0	1	1	1	1	1	0	1	1	1	0	1	0	1	1	1	1	0	1	1	1	1	0	1	0	0	0	1	1	1	0	0	1	0	0	0	1	0	0	1	0	0	0	0	1	1	1	1	0	1	0	0	0	1	NA	1	0	0	0	0	1	1	1	0	NA	1	1	0	0	0	0	1	0	0	1	1	1	0	1	0	0	1	1	0	0	0	1	0	0	1	1	0	1	1	1	0	0	0	0	1	1	0	1	1	1	1	0	0	1	0	0	NA	1	1	0	0	1	1	0	1	1	0	0	1	0	0	NA	1	1	1	1	1	NA	0	1	0	0	0	1	1	1	0	0	0	1	0	0	0	0	1	1	0	0	1	0	0	0	1	0	0	1	NA	0	1	1	0	1	NA	1	0	1	1	0	0	1	0	0	1	1	0	1	0	1	0	0	1	0	0	0	1	1	0	0	0	1	1	1	1	1	1	1	0	1	1	0	1	0	0	0	0	1	1	1	NA	0	0	1	0	0	0	1	0	1	0	1	1	0	1	0	1	1	0	1	0	0	1	0
Chr02_12445682	Chr02	12445682	A	G	1	NA	1	0	1	1	1	0	1	0	0	1	0	0	1	0	1	1	1	1	0	1	1	1	0	0	0	1	1	0	1	1	0	1	1	1	0	0	0	0	1	0	1	0	1	1	1	1	0	1	0	0	0	1	1	0	1	1	1	0	1	1	1	1	0	1	0	0	1	1	1	0	1	0	1	1	0	0	1	1	0	0	0	1	0	1	0	0	1	1	1	1	1	1	0	1	0	1	1	0	1	1	1	1	0	0	0	1	1	1	0	0	0	0	1	1	0	0	0	1	0	0	NA	1	1	1	0	1	0	0	1	0	0	0	0	1	0	1	0	1	0	0	0	0	1	0	1	0	0	0	1	0	0	1	1	0	0	1	0	0	1	0	0	1	1	1	0	0	0	1	1	1	0	1	0	0	1	1	0	0	0	0	0	1	1	0	NA	1	1	0	1	0	1	0	0	0	1	1	1	1	0	0	0	1	0	1	0	1	0	1	0	0	0	0	0	0	0	0	0	0	0	1	1	1	0	0	1	0	1	NA	0	0	0	0	1	0	0	0	0	0	1	0	1	0	0	1	0	1	1	0	0	1	0	0	1	0	1	0	1	0	0	1	1	0	0	1	0	0	0	1	1	0	1	1	1	0	0	1	0	0	0	0	0	0	0	0	1	1	0	1	0	0	0	1	0	1	1	0	0	0	1	1	1	1	0
Chr02_12452377	Chr02	12452377	C	T	0	0	0	0	0	0	1	0	0	0	1	1	1	0	1	1	1	1	0	0	1	0	0	0	0	0	1	0	0	1	0	0	1	1	0	0	1	1	1	1	0	1	1	1	1	0	1	0	1	0	1	1	0	0	0	1	0	0	0	1	0	0	0	1	0	0	0	1	0	0	1	1	0	0	1	0	1	0	1	1	0	1	1	0	0	0	1	0	0	0	0	0	0	0	1	0	0	1	0	1	0	0	0	0	0	1	0	0	0	1	0	1	1	0	0	1	1	0	1	0	1	1	NA	0	1	0	0	0	1	1	0	0	0	0	1	1	1	1	1	0	1	1	0	1	0	1	0	1	1	0	0	1	1	1	0	1	0	0	1	1	1	1	1	0	1	0	1	1	1	1	1	1	1	1	1	1	0	1	1	1	0	0	1	1	0	1	1	0	1	0	0	0	1	1	1	0	0	0	0	0	0	1	1	1	1	0	1	0	1	0	0	0	1	0	1	1	0	1	1	1	0	0	1	0	0	0	0	0	0	0	0	0	1	0	0	1	0	1	0	0	1	1	1	0	1	0	0	1	1	1	0	0	1	1	1	1	0	0	1	1	1	0	0	0	1	0	0	1	1	1	0	1	0	0	0	1	1	1	0	1	0	1	1	1	1	0	0	1	0	0	1	0	1	1	1	0	0	1	1	1	1	1	1	1	0
Chr02_12452403	Chr02	12452403	A	T	1	1	1	0	1	1	1	0	1	0	0	1	0	0	1	0	0	1	1	1	0	1	1	1	0	1	0	1	1	0	1	1	0	1	1	1	0	0	0	0	1	0	1	0	1	1	1	1	0	1	0	0	0	1	1	0	1	1	1	0	1	1	1	1	0	1	0	0	1	1	1	0	1	0	1	1	1	0	1	1	0	0	0	0	0	1	0	0	1	1	1	1	1	1	0	1	0	1	1	0	1	1	1	1	0	0	0	1	1	1	0	0	0	0	1	1	0	0	0	1	0	0	NA	1	1	1	0	1	0	0	1	0	0	0	0	1	0	1	0	1	0	0	0	0	1	0	1	0	0	0	1	0	0	1	1	0	0	1	0	0	1	0	0	1	1	1	0	0	0	1	1	1	0	1	0	0	1	1	0	0	0	0	0	1	1	0	1	1	0	0	1	0	1	0	0	0	1	1	1	1	0	0	0	1	0	1	0	1	0	1	0	0	0	0	0	0	0	0	0	0	0	1	1	1	0	0	1	0	1	1	0	0	0	0	1	0	0	0	0	0	1	0	1	0	0	1	0	1	1	0	0	1	0	0	1	0	1	0	1	0	0	1	1	0	0	1	0	0	0	1	1	0	1	1	1	0	0	1	0	0	0	0	0	0	0	0	1	1	0	1	0	0	0	1	0	1	1	0	0	0	1	1	1	1	0
Chr02_12462184	Chr02	12462184	G	A	1	1	0	1	0	0	0	1	1	1	NA	0	NA	1	1	1	1	0	0	0	0	0	0	0	1	1	1	0	0	NA	0	0	0	0	0	1	1	0	1	1	1	1	1	0	1	NA	NA	1	1	1	0	0	1	0	0	0	0	0	0	1	0	0	0	0	1	0	1	0	1	0	0	1	0	1	0	0	0	1	0	0	1	1	1	0	1	0	0	1	0	0	1	1	0	1	0	1	1	0	0	1	1	1	0	1	0	0	1	1	0	0	1	1	0	1	0	0	NA	1	0	1	NA	1	1	1	0	1	1	0	1	1	0	0	0	1	1	0	1	0	NA	1	1	0	1	1	1	1	1	0	NA	1	1	0	1	0	0	1	1	0	0	1	0	1	1	1	1	0	NA	1	1	1	0	1	1	0	0	NA	0	0	0	1	1	1	1	0	1	0	0	1	0	NA	0	0	0	1	0	1	1	0	1	0	0	0	1	1	1	1	1	0	0	1	1	1	1	NA	1	0	1	1	0	1	1	0	1	0	1	1	1	NA	1	1	1	1	1	1	1	0	1	0	1	1	0	0	0	1	NA	0	0	1	0	0	1	0	1	0	0	1	0	1	1	0	1	0	1	1	0	0	NA	0	1	0	0	1	0	1	0	NA	NA	0	1	1	1	0	0	1	1	1	0	0	1	0	1	1	0	0	1	0	0	0	0	0	0	0	1	1	0
Chr02_12467655	Chr02	12467655	C	T	1	1	0	1	0	0	0	1	1	1	1	0	1	1	1	1	1	0	0	0	0	0	0	0	1	1	1	0	0	1	0	0	0	0	0	1	1	0	1	1	1	1	1	0	1	1	1	1	1	1	0	0	1	0	0	0	0	0	0	1	0	0	0	0	1	0	1	0	1	0	0	1	0	1	0	0	0	1	0	0	1	1	1	0	1	0	0	1	0	0	1	1	0	1	0	1	1	0	0	1	1	1	0	1	0	0	1	1	0	0	1	1	0	1	0	0	1	1	0	1	1	1	1	1	0	1	1	0	1	1	0	0	0	1	1	0	1	0	1	1	1	0	1	1	1	1	1	0	1	1	1	0	1	0	0	1	1	0	0	1	0	1	1	1	1	0	1	1	1	1	0	1	1	0	0	1	0	0	0	1	1	1	1	0	1	0	0	0	0	1	0	0	0	1	0	1	1	1	1	0	0	0	1	0	1	1	1	0	0	1	1	1	1	1	1	0	1	1	0	1	1	0	1	0	1	1	1	1	1	1	1	1	1	1	1	0	1	0	1	1	0	0	0	1	1	0	0	1	0	0	1	0	1	0	0	1	0	1	1	0	1	0	1	1	0	0	NA	0	1	0	0	1	0	1	0	1	1	0	1	1	1	0	0	1	1	1	0	0	1	0	1	1	0	0	1	0	0	0	0	0	0	0	1	1	0
Chr02_12467697	Chr02	12467697	C	T	NA	NA	0	1	0	0	0	1	1	NA	NA	0	1	1	1	1	1	1	0	0	0	0	0	0	1	NA	1	0	0	1	0	0	0	0	0	1	1	0	1	NA	1	1	NA	0	NA	1	NA	NA	NA	1	0	0	1	0	0	0	0	0	0	1	0	0	0	0	1	0	NA	0	NA	0	0	NA	0	NA	0	0	0	1	0	0	1	NA	1	0	1	0	0	NA	0	0	1	1	0	NA	0	NA	1	0	0	1	1	NA	0	NA	0	0	1	1	0	0	1	1	0	1	0	0	1	1	0	1	1	1	1	NA	0	1	1	0	NA	1	0	0	0	NA	1	0	1	1	NA	1	1	0	NA	1	1	NA	NA	0	1	1	NA	0	NA	0	0	1	1	1	0	1	0	1	NA	NA	NA	0	1	1	NA	NA	0	1	1	0	0	1	0	0	0	NA	1	1	1	0	NA	0	0	1	0	1	0	0	0	1	0	NA	1	1	1	0	0	0	NA	1	1	1	1	0	0	1	1	1	1	1	1	0	1	1	0	1	1	0	NA	0	1	1	1	1	NA	1	NA	1	1	1	1	0	1	0	1	1	0	0	0	NA	1	0	0	1	0	0	NA	0	1	0	0	1	0	NA	1	0	1	0	NA	1	0	0	NA	0	NA	0	0	1	0	NA	0	1	1	0	1	1	1	0	0	1	NA	1	0	0	1	0	1	1	0	0	1	0	0	0	0	0	0	0	NA	1	0
Chr02_1250514	Chr02	1250514	G	A	0	0	NA	NA	NA	0	0	0	1	1	0	0	0	1	0	1	1	1	0	1	NA	1	0	0	1	NA	1	1	0	0	1	0	1	0	NA	0	0	1	0	0	0	0	NA	1	0	0	0	0	1	1	1	1	0	0	1	1	0	0	0	0	1	1	0	0	NA	1	0	1	0	NA	1	0	0	0	1	0	1	0	0	1	1	0	0	1	0	NA	1	1	0	1	NA	0	1	1	NA	0	1	NA	0	0	0	0	1	0	0	1	0	0	1	0	0	0	0	1	1	0	0	0	1	0	1	NA	NA	NA	0	NA	1	1	0	1	NA	NA	NA	0	0	1	NA	NA	0	0	1	1	1	0	0	NA	0	1	1	1	0	0	0	NA	NA	1	1	0	NA	0	0	0	NA	1	NA	NA	NA	1	0	0	0	0	NA	NA	1	0	0	0	NA	NA	NA	1	0	NA	1	0	1	0	0	1	NA	0	0	1	0	0	0	NA	1	0	NA	1	1	1	0	0	0	1	1	0	0	0	0	0	0	0	0	0	1	1	1	1	0	1	1	0	0	1	0	NA	0	1	1	0	0	0	1	NA	1	1	0	NA	NA	1	0	NA	0	1	1	1	NA	1	0	1	1	1	1	0	0	0	1	1	1	0	1	0	1	1	1	0	1	NA	1	0	NA	1	0	1	1	0	1	1	0	0	0	0	1	0	1	1	0	1	0	0	1	0	0	0	0	0	NA	0	1	1	0
Chr02_1250579	Chr02	1250579	C	T	0	0	1	NA	1	0	0	0	1	1	0	0	0	1	0	1	1	1	0	1	NA	1	0	0	1	1	1	1	0	0	1	0	1	0	NA	0	0	1	0	0	0	0	NA	1	0	0	0	0	1	1	1	1	0	0	1	1	0	0	0	0	1	1	0	0	NA	1	0	1	0	NA	1	0	0	0	1	0	1	0	0	1	1	0	0	1	0	0	1	1	0	1	0	0	1	1	NA	0	1	NA	0	0	0	0	1	0	0	1	0	0	1	0	0	0	0	1	1	0	0	0	1	0	1	NA	NA	0	0	0	1	1	0	1	1	NA	1	0	0	1	0	1	0	0	1	1	0	0	0	1	0	1	1	1	0	0	0	0	1	1	1	0	NA	0	0	0	1	1	0	1	NA	1	0	0	0	0	NA	1	1	0	0	0	1	NA	NA	1	0	0	1	0	1	0	0	1	1	0	0	1	0	0	0	NA	1	0	NA	1	1	1	0	0	0	1	1	0	0	0	0	0	0	0	0	0	1	1	1	1	0	1	1	0	0	1	0	NA	0	1	1	0	0	0	1	NA	1	1	0	NA	NA	1	0	1	0	1	1	1	1	1	0	1	1	1	1	0	0	0	1	1	1	0	1	0	1	1	1	0	1	1	1	0	1	1	0	1	1	0	1	1	0	0	0	0	1	0	1	1	0	1	0	0	1	0	0	0	0	0	NA	0	1	1	0
Chr02_12519503	Chr02	12519503	G	A	0	1	0	1	1	0	1	1	0	1	0	1	0	0	1	1	0	1	1	1	1	0	1	1	1	1	0	0	1	0	0	1	1	1	1	0	1	0	0	1	0	0	0	0	0	0	0	1	1	1	1	1	1	1	0	0	1	1	1	0	1	1	0	0	1	0	1	1	0	1	1	1	1	1	0	1	1	1	0	1	0	1	0	1	1	0	1	1	1	1	0	1	0	0	0	1	1	1	0	0	1	0	0	0	1	0	0	1	0	0	0	0	1	1	1	1	0	1	0	1	0	1	0	1	0	0	0	0	1	0	1	0	NA	1	1	0	0	0	0	1	0	0	1	1	1	0	1	0	0	1	1	0	0	0	1	0	0	1	1	0	1	1	1	0	0	0	0	1	1	0	1	1	1	1	0	0	1	0	0	1	1	NA	0	0	1	1	0	1	1	0	0	1	0	0	1	1	0	NA	1	1	1	0	1	0	0	0	1	1	1	0	0	0	1	0	0	0	0	1	1	0	0	1	0	0	0	1	0	0	1	1	0	1	1	0	1	1	1	0	1	1	0	0	1	0	0	1	1	0	1	0	1	0	0	1	0	0	1	1	1	0	0	0	1	1	1	1	1	1	1	0	1	1	0	1	0	0	0	0	1	1	1	1	0	0	1	0	0	0	1	0	1	0	1	1	0	1	0	1	1	0	1	0	0	1	0
Chr02_12519536	Chr02	12519536	A	G	0	1	0	1	1	0	1	1	0	1	0	1	0	0	1	1	0	1	1	1	1	0	1	1	1	1	0	0	1	0	0	1	1	1	1	0	1	0	0	1	0	0	0	0	0	0	0	1	1	1	1	1	1	1	0	0	1	1	1	0	1	1	0	0	1	0	1	1	0	1	1	1	1	1	0	1	1	1	0	1	0	1	0	1	1	0	1	1	1	1	0	1	0	0	0	1	1	1	0	0	1	0	0	0	1	0	0	1	0	0	0	0	1	1	1	1	0	1	0	1	0	1	0	1	0	0	0	0	1	0	1	0	NA	1	1	0	0	0	0	1	0	0	1	1	1	0	1	0	0	1	1	0	0	0	1	0	0	1	1	0	1	1	1	0	0	0	0	1	1	0	1	1	1	1	0	0	1	0	0	1	1	NA	0	0	1	1	0	1	1	0	0	1	0	0	1	1	0	NA	1	1	1	0	1	0	0	0	1	1	1	0	0	0	1	0	0	0	0	1	1	0	0	1	0	0	0	1	0	0	1	1	0	1	1	0	1	1	1	0	1	1	0	0	1	0	0	1	1	0	1	0	1	0	0	1	0	0	1	1	1	0	0	0	1	1	1	1	1	1	1	0	1	1	0	1	0	0	0	0	1	1	1	1	0	0	1	0	0	0	1	0	1	0	1	1	0	1	0	1	1	0	1	0	0	1	0
Chr02_12519539	Chr02	12519539	C	T	0	1	0	1	1	0	1	1	0	1	0	1	0	0	1	1	0	1	1	1	1	0	1	1	1	1	0	0	1	0	0	1	1	1	1	0	1	0	0	1	0	0	0	0	0	0	0	1	1	1	1	1	1	1	0	0	1	1	1	0	1	1	0	0	1	0	1	1	0	1	1	1	1	1	0	1	1	1	0	1	0	1	0	1	1	0	1	1	1	1	0	1	0	0	0	1	1	1	0	0	1	0	0	0	1	0	0	1	0	0	0	0	1	1	1	1	0	1	0	1	0	1	0	1	0	0	0	0	1	1	1	0	NA	1	1	0	0	0	0	1	0	0	1	1	1	0	1	0	0	1	1	0	0	0	1	0	0	1	1	0	1	1	1	0	0	0	0	1	1	0	1	1	1	1	0	0	1	0	0	1	1	NA	0	0	1	1	0	1	1	0	0	1	0	0	1	1	0	NA	1	1	1	0	1	0	0	0	1	1	1	0	0	0	1	0	0	0	0	1	1	0	0	1	0	0	0	1	0	0	1	1	0	1	1	0	1	1	1	0	1	1	0	0	1	0	0	1	1	0	1	0	1	0	0	1	0	0	1	1	1	0	0	0	1	1	1	1	1	1	1	0	1	1	0	1	0	0	0	0	1	1	1	1	0	0	1	0	0	0	1	0	1	0	1	1	0	1	0	1	1	0	1	0	0	1	0
Chr02_12532990	Chr02	12532990	A	C	NA	1	0	1	0	0	0	1	1	1	1	0	NA	1	1	NA	1	0	0	0	0	0	0	0	1	1	NA	0	0	NA	0	0	0	0	0	1	NA	0	NA	1	1	1	1	0	1	1	NA	1	NA	1	0	0	1	0	0	0	0	0	0	NA	0	0	0	0	1	1	1	0	1	NA	0	NA	0	1	0	0	0	1	0	0	1	1	NA	0	1	0	0	1	0	0	1	1	0	1	0	1	1	0	0	NA	1	1	0	1	0	0	1	1	0	0	1	NA	0	1	0	0	1	NA	0	1	1	1	NA	1	0	1	NA	0	1	NA	0	0	0	1	1	0	1	1	1	1	NA	0	1	1	1	1	1	0	NA	NA	1	1	NA	0	0	1	1	0	0	NA	0	1	1	1	NA	0	1	NA	1	NA	0	1	NA	0	0	1	0	0	0	1	1	NA	1	0	1	0	0	0	0	1	0	0	0	NA	0	1	1	0	NA	0	0	0	1	0	1	1	NA	0	0	1	1	1	1	1	NA	0	NA	NA	0	NA	1	0	1	0	1	1	1	1	1	NA	1	1	1	1	1	0	NA	0	1	1	0	0	0	1	NA	0	0	1	0	0	NA	0	1	0	0	NA	1	1	1	0	1	0	NA	1	0	0	NA	1	NA	0	0	1	0	1	0	NA	NA	0	1	NA	1	0	0	1	1	1	0	0	1	0	NA	1	0	0	1	0	0	0	0	0	0	0	NA	1	0
Chr02_12533000	Chr02	12533000	TATA	T	0	1	1	0	0	NA	1	1	1	0	NA	0	0	0	1	NA	NA	1	1	1	NA	0	NA	1	0	1	0	0	1	0	0	1	1	1	NA	0	0	0	0	0	1	1	NA	1	NA	0	1	1	NA	0	1	0	1	0	0	0	0	0	0	1	1	1	1	NA	0	0	1	0	0	0	1	NA	0	1	0	1	1	1	0	1	1	1	0	NA	1	1	1	1	1	1	0	0	0	1	0	1	0	1	1	0	1	1	1	0	0	1	1	0	0	1	0	0	0	0	NA	1	0	0	0	0	1	1	NA	NA	1	1	0	NA	0	0	1	0	0	0	1	1	0	1	1	1	0	1	1	0	1	NA	0	NA	NA	0	1	1	0	1	1	1	0	1	0	1	1	0	NA	1	0	1	NA	1	1	0	1	1	0	NA	1	0	0	0	0	0	1	1	1	0	0	0	1	0	1	1	0	1	NA	1	0	0	0	0	1	0	1	0	1	1	1	1	1	0	NA	0	1	0	NA	1	0	NA	1	0	0	1	1	0	1	1	0	1	0	1	1	0	1	0	1	0	0	NA	0	0	1	1	0	1	0	1	NA	0	1	NA	NA	1	0	0	0	1	0	0	0	1	1	0	0	1	0	0	0	0	0	0	NA	1	0	1	0	NA	0	0	0	0	0	0	1	0	0	0	NA	0	1	1	1	1	NA	1	0	0	1	1	1	0	NA	1	NA	0	NA	0	1
Chr02_12547451	Chr02	12547451	C	T	1	0	NA	0	0	0	0	0	1	NA	1	0	1	1	NA	0	1	1	0	0	NA	0	1	0	1	1	0	1	0	0	0	NA	1	0	NA	1	1	0	0	1	1	0	NA	1	1	0	NA	NA	NA	0	0	0	0	0	1	0	1	0	0	1	0	0	0	1	1	0	0	1	1	0	0	NA	0	NA	0	1	1	0	1	1	1	0	1	1	0	0	0	1	NA	0	0	0	0	1	1	0	0	0	0	1	0	1	0	1	NA	1	0	0	0	0	0	0	1	0	NA	0	0	1	0	1	1	1	0	0	0	0	1	1	0	0	NA	1	NA	1	0	0	1	1	0	0	0	1	1	0	1	0	0	1	0	NA	NA	0	1	0	0	1	1	0	1	1	NA	0	1	0	1	0	0	0	0	1	0	1	1	0	NA	0	0	1	0	1	0	1	0	0	0	0	0	1	0	1	1	0	1	0	1	1	0	0	0	0	0	0	NA	NA	0	0	0	0	0	0	0	0	1	0	1	1	1	0	0	0	0	0	0	1	1	0	0	0	0	0	NA	1	0	0	1	NA	1	0	0	0	0	NA	NA	0	0	0	0	0	0	1	1	1	1	0	1	1	1	1	1	1	1	1	NA	0	1	NA	0	0	1	NA	0	1	0	0	0	1	1	1	1	1	1	0	1	1	0	1	0	0	0	0	0	0	1	0	0	0	0	1	NA	0	1	1	1	0	1
Chr02_12547474	Chr02	12547474	G	A	1	NA	0	1	0	0	0	NA	1	1	NA	0	1	1	1	NA	0	0	0	0	0	0	0	0	1	1	1	0	0	1	0	0	0	0	0	1	1	0	1	1	1	1	1	0	1	1	1	NA	NA	1	0	0	NA	0	0	0	0	0	0	1	0	0	0	0	1	1	1	0	1	0	0	NA	0	1	0	0	0	1	0	0	1	NA	1	0	1	0	0	NA	0	0	1	1	0	1	0	NA	1	0	1	1	1	1	0	NA	0	0	1	1	0	0	1	1	0	1	0	0	1	NA	0	1	1	1	NA	1	0	1	1	0	1	1	0	0	0	1	NA	0	1	0	NA	NA	1	0	NA	1	1	1	NA	0	1	1	NA	1	1	0	0	1	1	0	0	1	0	NA	NA	1	1	0	1	NA	NA	1	0	1	NA	0	0	1	0	0	0	1	NA	1	1	0	NA	0	0	1	0	1	0	0	0	1	0	1	1	0	1	0	0	0	NA	0	1	NA	1	0	0	1	1	1	1	1	1	0	1	1	0	1	1	0	NA	0	1	NA	1	1	NA	1	NA	NA	0	1	1	0	1	0	NA	NA	0	NA	0	1	1	0	0	1	0	0	1	0	1	0	0	1	1	NA	1	0	1	0	NA	1	0	0	NA	1	NA	0	0	1	0	1	0	1	NA	0	NA	NA	1	0	0	1	NA	1	0	0	NA	0	NA	1	0	0	1	0	0	0	0	0	0	0	1	1	0
Chr02_12564335	Chr02	12564335	C	T	0	1	0	1	NA	1	1	0	1	1	0	1	1	NA	0	0	1	1	NA	NA	0	1	0	0	1	1	1	0	1	1	NA	0	0	1	0	NA	1	1	1	1	NA	1	0	1	0	0	0	0	0	1	1	1	NA	NA	1	1	0	1	1	0	NA	NA	NA	0	NA	1	0	0	0	0	NA	1	1	NA	1	NA	1	0	1	0	0	NA	0	0	NA	NA	NA	0	0	NA	1	1	NA	0	1	0	1	0	NA	1	NA	0	0	0	0	0	1	1	1	0	1	1	NA	NA	1	NA	1	NA	1	0	1	0	1	1	1	1	0	0	1	1	0	0	1	1	1	1	0	0	1	0	1	0	1	1	1	1	1	0	0	0	0	1	1	0	0	1	1	NA	0	0	0	0	1	1	1	1	1	1	1	1	1	1	0	1	0	1	0	0	1	1	0	0	NA	1	1	1	NA	1	1	0	1	0	0	0	0	1	0	NA	0	0	1	0	0	0	NA	0	0	NA	0	1	NA	1	0	NA	0	0	0	1	1	0	0	NA	1	0	0	NA	1	0	0	NA	0	0	0	1	1	0	0	1	NA	NA	1	NA	0	NA	0	1	0	0	0	1	NA	NA	1	0	1	0	1	0	1	1	1	0	0	1	NA	0	0	NA	0	NA	NA	0	1	0	1	1	0	NA	1	0	1	0	NA	0	0	NA	0	NA	1	NA	1	0	NA	NA	0	NA	0	1	0	NA	0	1	0	0	1
Chr02_12628873	Chr02	12628873	C	A	1	1	0	1	0	0	0	1	1	1	1	0	1	1	1	1	0	0	0	0	0	0	0	0	1	1	1	0	0	1	0	0	0	0	0	1	1	0	1	1	1	1	1	0	1	1	1	1	1	1	0	0	1	0	0	0	0	0	0	1	0	0	0	0	1	1	1	0	1	NA	0	1	0	1	0	0	0	1	0	0	1	1	1	0	1	0	0	1	0	0	1	1	0	1	0	1	1	0	0	1	1	1	0	1	0	0	1	1	0	0	1	1	0	0	0	0	1	1	0	1	1	1	1	1	0	0	1	0	1	1	0	0	0	1	1	0	1	0	1	1	1	0	1	1	1	1	1	0	1	1	1	0	1	0	0	1	1	0	0	1	0	1	1	1	1	0	1	1	1	1	0	1	1	0	0	1	0	0	0	1	1	1	1	0	1	0	0	0	0	1	0	1	0	1	0	1	1	0	1	0	0	0	1	0	1	1	1	0	0	1	1	1	1	1	1	0	1	1	0	1	1	0	1	0	1	1	1	1	1	1	1	1	0	1	1	0	1	0	1	1	0	0	0	1	1	0	0	1	0	0	1	0	1	0	0	1	0	1	1	0	1	0	1	1	0	0	NA	1	1	0	0	1	0	1	0	1	1	0	1	1	1	0	0	1	1	1	0	0	1	0	1	1	0	0	1	0	0	0	0	0	0	0	1	1	0
Chr02_12628876	Chr02	12628876	A	G	1	1	0	1	0	0	0	1	1	1	1	0	1	1	1	1	0	0	0	0	0	0	0	0	1	1	1	0	0	1	0	0	0	0	0	1	1	0	1	1	1	1	1	0	1	1	1	1	1	1	0	0	1	0	0	0	0	0	0	1	0	0	0	0	1	1	1	0	1	NA	0	1	0	1	0	0	0	1	0	0	1	1	1	0	1	0	0	1	0	0	1	1	0	1	0	1	1	0	0	1	1	1	0	1	0	0	1	1	0	0	1	1	0	0	0	0	1	1	0	1	1	1	1	1	0	0	1	0	1	1	0	0	0	1	1	0	1	0	1	1	1	0	1	1	1	1	1	0	1	1	1	0	1	0	0	1	1	0	0	1	0	1	1	1	1	0	1	1	1	1	0	1	1	0	0	1	0	0	0	1	1	1	1	0	1	0	0	0	0	1	0	1	0	1	0	1	1	0	1	0	0	0	1	0	1	1	1	0	0	1	1	1	1	1	1	0	1	1	0	1	1	0	1	0	1	1	1	1	1	1	1	1	0	1	1	0	1	0	1	1	0	0	0	1	1	0	0	1	0	0	1	0	1	0	0	1	0	1	1	0	1	0	1	1	0	0	NA	1	1	0	0	1	0	1	0	1	1	0	1	1	1	0	0	1	1	1	0	0	1	0	1	1	0	0	1	0	0	0	0	0	0	0	1	1	0
Chr02_12629554	Chr02	12629554	G	T	0	1	1	0	0	1	NA	NA	1	0	1	0	0	0	1	1	NA	0	NA	NA	1	0	1	1	1	1	0	0	NA	0	0	1	1	1	1	0	0	0	0	0	NA	NA	1	NA	1	0	1	1	1	0	NA	0	NA	0	0	0	0	0	0	1	1	1	NA	NA	0	0	1	0	0	0	1	1	0	NA	0	NA	0	1	0	1	1	1	0	NA	NA	NA	1	1	1	1	0	1	0	1	0	1	0	1	NA	0	1	1	1	0	0	1	NA	0	0	1	0	0	0	0	1	1	0	0	0	0	NA	1	NA	1	1	1	0	1	0	0	1	0	0	0	1	1	0	1	1	1	0	1	1	0	1	1	0	1	1	0	1	1	0	1	1	1	0	1	0	1	1	0	1	NA	0	1	1	1	1	0	1	1	0	1	1	0	0	0	0	0	1	1	1	0	0	0	1	1	NA	NA	0	1	NA	1	0	0	0	0	1	0	NA	0	1	1	1	1	1	0	1	0	NA	0	0	NA	0	NA	1	0	0	1	1	0	1	NA	0	1	0	1	1	0	NA	0	1	0	0	1	0	0	NA	1	0	NA	0	NA	NA	0	NA	1	1	1	0	0	0	1	0	0	0	NA	1	0	0	1	0	0	0	0	0	0	1	NA	0	1	0	1	0	0	0	0	0	0	1	0	0	0	1	0	NA	1	NA	NA	1	NA	0	0	1	NA	NA	0	1	NA	1	0	1	0	1
Chr02_12648376	Chr02	12648376	T	C	1	0	0	NA	NA	1	0	1	1	0	0	1	0	0	0	1	0	1	0	0	0	0	1	1	1	1	1	NA	1	1	1	0	0	NA	0	0	0	NA	1	0	1	0	0	0	0	1	0	0	0	1	0	NA	0	0	0	1	NA	0	1	0	0	0	0	0	0	1	NA	1	0	0	0	0	NA	0	1	NA	1	1	0	0	NA	0	NA	NA	0	0	0	0	0	0	1	1	1	0	0	1	1	0	0	0	1	0	1	1	NA	NA	1	1	NA	1	1	NA	0	NA	NA	0	1	1	0	1	0	NA	NA	1	0	0	NA	0	0	1	0	NA	NA	0	0	0	NA	NA	1	1	1	0	0	1	1	0	1	0	1	NA	0	0	0	0	1	0	0	0	1	0	0	1	0	NA	0	0	1	1	0	0	0	1	NA	0	0	1	1	1	NA	NA	NA	1	0	1	1	1	0	1	0	0	NA	0	0	1	1	0	1	1	1	1	NA	NA	0	0	0	1	1	1	1	1	1	1	1	0	1	0	0	1	1	1	NA	0	0	0	1	0	1	1	1	NA	0	0	1	1	0	0	1	NA	0	0	1	0	1	1	1	1	NA	1	1	0	NA	0	1	NA	0	1	0	0	1	NA	0	0	1	1	1	NA	1	1	0	0	1	1	1	1	NA	0	1	0	0	1	1	1	0	0	1	0	NA	0	0	0	1	1	0	1	1	0	NA	0	0	0	0	0	0	0	1
Chr02_12732433	Chr02	12732433	G	A	1	0	0	1	1	1	0	1	0	0	0	1	0	0	0	1	0	1	0	0	0	0	1	1	1	1	1	1	1	1	1	0	0	1	0	0	0	1	1	0	0	0	0	0	0	1	0	0	0	1	0	1	0	0	0	1	1	0	1	0	0	0	0	0	1	1	1	1	0	0	0	0	1	0	1	1	1	1	0	0	0	0	1	NA	0	0	0	0	0	0	1	1	1	0	0	1	1	0	0	0	1	0	1	1	1	0	1	1	1	1	1	1	0	0	1	0	1	1	0	1	0	1	1	1	0	0	1	0	0	1	0	1	0	0	0	0	1	1	0	1	1	0	0	1	1	0	1	0	1	1	0	0	0	0	1	0	0	0	1	0	0	1	0	1	0	0	1	0	0	0	0	1	1	0	0	1	1	1	1	0	1	1	0	1	1	1	0	1	0	0	0	0	0	1	1	0	1	1	0	1	0	1	0	0	0	1	1	1	1	1	1	1	1	0	1	0	0	1	1	1	1	0	0	0	1	0	1	1	1	1	0	0	NA	1	0	0	1	1	0	0	1	0	1	1	1	1	1	1	1	0	1	0	1	1	0	1	0	0	1	1	0	0	1	1	0	1	1	1	0	0	1	1	1	1	1	0	1	0	0	1	1	1	0	0	1	0	1	0	0	0	1	1	0	1	1	0	1	0	0	0	0	0	0	0	1
Chr02_12732439	Chr02	12732439	A	G	1	1	1	0	1	1	1	0	1	0	0	1	0	0	1	0	0	1	1	1	0	1	1	1	0	0	0	1	1	0	1	1	0	1	1	1	0	0	0	0	1	0	1	0	1	1	1	1	0	1	0	0	0	1	1	0	1	1	1	1	1	1	1	1	0	0	0	0	1	1	1	0	1	0	1	1	0	0	1	1	0	0	0	0	0	1	0	0	1	1	1	1	1	1	0	1	0	1	1	0	1	1	1	1	0	0	0	1	1	1	0	0	0	0	1	1	0	0	0	1	0	0	0	1	1	1	0	1	0	0	1	0	0	0	0	1	0	1	0	1	0	0	0	0	1	0	1	0	0	0	1	0	0	1	1	0	0	1	0	0	1	0	0	1	1	1	0	0	0	1	1	1	0	1	0	0	1	1	0	0	0	0	0	1	0	0	1	1	0	0	1	0	1	0	0	0	1	1	1	1	0	0	0	1	0	1	0	1	0	1	0	0	0	0	0	0	0	0	0	0	0	1	1	1	0	0	1	0	1	1	0	0	0	0	1	0	0	0	0	0	1	0	1	0	0	1	0	1	1	0	0	1	0	0	1	0	1	0	1	0	0	1	1	0	1	1	0	0	0	1	1	0	1	1	1	0	0	1	0	0	0	0	0	0	0	0	1	1	0	1	0	0	0	1	0	1	1	0	0	0	1	1	1	1	0
Chr02_12756823	Chr02	12756823	C	T	1	1	1	NA	1	1	1	0	1	0	0	1	0	0	1	0	NA	1	1	1	NA	NA	NA	1	0	0	0	1	NA	0	1	1	0	1	1	1	0	NA	0	0	1	0	1	NA	1	1	1	1	0	1	0	0	0	1	1	0	1	1	1	1	1	1	1	1	0	0	0	0	NA	NA	1	0	1	0	1	1	0	0	1	1	0	0	0	0	0	1	0	0	1	1	1	1	1	1	0	1	0	1	1	0	1	1	1	1	0	0	0	1	1	1	0	0	0	NA	1	1	0	0	0	1	0	NA	NA	1	1	1	NA	NA	0	0	1	0	0	0	0	1	0	1	0	1	0	0	0	0	1	0	1	0	0	0	1	0	0	1	1	0	0	1	0	0	1	0	0	NA	1	1	NA	0	0	1	1	1	0	1	0	0	1	1	0	NA	0	0	0	NA	0	0	1	1	0	NA	1	0	NA	0	0	1	1	NA	1	1	0	0	0	1	0	1	0	1	0	1	0	0	0	0	0	0	0	0	0	0	0	1	1	NA	0	0	NA	0	1	1	0	0	0	0	1	0	0	NA	0	0	1	0	1	0	0	1	0	1	1	0	0	NA	NA	0	1	0	1	0	1	0	0	1	1	0	0	1	0	0	0	1	1	0	NA	1	1	0	0	1	0	0	1	0	0	0	0	0	1	1	0	1	0	0	0	1	0	1	1	0	0	0	1	1	1	1	0
Chr02_12820232	Chr02	12820232	A	G	1	0	1	0	0	0	0	0	0	1	1	0	1	1	1	0	1	1	0	0	1	0	1	0	0	0	0	1	0	0	0	1	1	0	1	1	1	0	0	1	0	0	1	1	1	0	1	1	1	0	0	0	0	0	1	0	1	0	0	1	0	0	0	1	1	0	0	1	1	0	0	1	0	1	0	0	1	0	1	1	1	0	0	0	0	0	1	1	1	0	0	0	0	1	1	0	0	0	0	1	0	1	0	1	1	1	0	0	0	0	0	0	1	0	1	0	0	1	0	1	1	0	0	0	0	0	1	0	0	0	1	1	1	0	0	0	1	0	0	0	0	1	0	0	0	0	0	1	0	1	1	0	0	0	0	0	1	0	0	1	1	0	1	0	1	0	0	0	0	1	0	0	1	0	1	0	0	1	0	0	0	1	0	0	0	0	0	1	0	1	1	0	1	0	1	1	0	0	0	0	0	0	1	0	0	0	0	0	0	0	0	0	1	0	1	1	1	0	0	0	0	0	0	1	1	0	0	0	0	0	1	1	0	0	1	1	1	0	0	0	0	1	1	0	0	0	0	0	0	1	1	1	1	0	1	1	1	1	1	1	1	1	1	0	1	1	0	0	1	1	0	1	0	0	0	1	1	1	1	1	1	0	1	1	0	1	0	0	0	0	0	0	1	0	0	0	0	1	1	1	1	1	1	0	1
Chr02_12820247	Chr02	12820247	A	C	1	1	0	1	0	0	0	1	1	1	1	0	1	1	1	1	1	0	0	0	0	0	0	0	1	1	1	0	0	1	0	0	0	0	0	1	1	0	1	1	1	1	1	0	1	1	1	1	1	1	0	0	1	0	0	0	0	0	0	1	0	0	0	0	1	1	1	0	1	NA	0	1	0	1	0	0	0	1	0	0	1	1	1	0	1	0	0	1	0	0	1	1	0	1	0	1	1	0	0	1	1	1	0	1	0	0	1	1	0	0	1	1	0	0	0	0	1	1	0	1	1	1	1	1	0	0	1	0	1	1	0	0	0	1	1	0	1	0	1	1	1	0	1	1	1	1	1	0	1	1	1	1	1	0	0	1	1	0	0	1	0	1	1	1	1	0	1	1	1	1	0	1	1	0	0	1	0	0	0	1	1	1	1	0	1	0	0	0	0	1	0	1	0	1	0	1	1	0	1	0	0	0	1	0	1	1	1	0	0	1	1	1	1	1	1	0	1	1	0	1	1	0	1	0	1	1	1	1	1	1	NA	1	NA	1	1	0	1	0	1	1	0	0	0	NA	1	0	0	1	0	0	1	0	1	0	0	1	1	1	1	0	1	0	1	1	0	0	NA	1	1	0	0	1	0	1	0	1	1	0	1	1	1	0	0	1	1	1	0	0	1	0	1	1	0	0	1	0	0	0	0	0	0	0	1	1	0
Chr02_12820258	Chr02	12820258	A	T	1	1	1	0	1	1	1	0	1	0	0	1	0	0	1	0	0	1	1	1	0	1	1	1	0	0	0	1	1	0	1	1	0	1	1	1	0	0	0	0	1	0	1	0	1	1	1	1	0	1	0	0	0	1	1	0	1	1	1	0	1	1	1	1	0	0	0	0	1	1	1	0	1	0	1	1	0	0	1	1	0	0	0	0	0	1	0	0	1	1	1	1	1	1	0	1	0	1	1	0	1	1	1	1	0	0	0	1	1	1	0	0	0	0	1	1	0	0	0	1	0	0	0	1	1	1	0	1	0	0	1	0	0	0	0	1	0	1	0	1	0	0	0	0	1	0	1	0	0	0	1	0	0	1	1	0	0	1	0	0	1	0	0	1	1	1	0	0	0	1	1	1	0	1	0	0	1	1	0	0	0	0	0	1	0	0	1	1	0	0	1	0	1	0	0	0	1	1	1	1	0	0	0	1	0	1	0	1	0	1	0	0	0	0	0	0	0	0	0	0	0	1	1	1	0	0	1	0	1	1	0	0	0	0	1	0	0	0	0	0	1	0	1	0	0	1	0	1	1	0	0	1	0	0	1	0	1	0	1	0	0	1	1	0	0	1	0	0	0	1	1	0	0	1	1	0	0	1	0	0	0	0	0	0	0	0	1	1	0	1	0	0	0	1	0	1	1	0	0	0	1	1	1	1	0
Chr02_129236	Chr02	129236	C	G	1	1	0	1	1	1	1	0	1	0	1	0	0	0	0	0	1	1	1	0	0	1	0	0	0	1	0	0	1	1	1	1	1	0	0	1	0	1	0	0	0	0	0	1	0	1	0	1	1	1	0	0	0	0	0	0	0	0	1	1	1	1	0	0	0	0	1	1	0	0	1	1	0	1	0	0	1	1	0	0	1	1	1	1	1	1	1	0	1	1	0	0	0	0	0	0	0	1	0	1	1	1	0	0	1	1	1	1	0	1	1	0	0	0	1	0	1	0	1	1	1	NA	NA	0	1	1	1	0	0	0	1	NA	0	0	1	0	1	1	1	0	1	0	1	1	1	0	0	0	1	0	1	1	0	1	1	1	1	1	0	1	1	1	0	1	0	0	0	0	0	0	1	1	0	0	0	1	1	0	0	NA	0	1	1	0	0	0	0	0	0	1	1	0	NA	0	1	1	1	1	1	0	0	1	0	0	0	0	1	1	NA	0	0	1	0	1	1	0	1	0	0	1	0	0	1	1	0	0	0	0	1	1	0	0	0	1	0	0	1	0	0	0	0	1	1	1	1	0	1	0	0	1	0	1	1	0	1	0	1	1	1	NA	0	1	0	0	0	0	1	0	0	0	0	0	1	1	1	0	0	1	0	0	1	1	0	0	0	0	0	1	0	0	0	0	1	1	1	1	0	1	0	0	1	1	0	1	0
Chr02_12924029	Chr02	12924029	A	ACT	0	1	1	1	1	0	0	0	1	1	1	1	1	0	1	1	1	0	0	0	0	0	1	1	1	0	1	1	0	0	1	0	0	1	1	1	1	0	0	0	0	1	1	0	1	1	1	NA	1	1	0	0	0	0	0	1	NA	0	1	1	1	1	1	0	0	1	NA	1	0	1	0	1	0	0	1	1	0	0	0	0	NA	0	0	1	1	1	0	1	NA	0	0	0	1	1	1	0	1	0	1	1	0	1	1	0	1	0	0	0	1	0	1	0	1	0	0	1	1	1	1	0	1	0	1	1	0	1	1	0	0	1	0	0	0	0	0	1	1	1	0	1	1	0	0	1	1	1	1	1	1	0	1	0	1	0	0	1	1	0	1	NA	1	0	0	1	NA	1	1	0	1	1	1	1	0	0	1	1	1	0	1	0	0	0	1	1	1	1	0	1	1	1	1	0	0	1	1	0	1	1	0	0	1	1	0	1	1	1	0	0	0	0	0	0	0	1	NA	1	0	1	0	1	0	1	0	0	1	1	1	0	0	NA	0	0	1	1	1	0	0	1	0	0	0	0	0	1	1	1	0	1	1	0	0	0	0	0	1	0	0	0	0	1	1	1	1	1	1	0	0	1	1	0	0	1	1	1	1	0	NA	0	0	0	0	1	1	0	0	NA	1	0	0	1	1	1	0	1	0	1	1	0	1	0	1	0	0	0	1
Chr02_12924031	Chr02	12924031	T	C	1	0	1	1	0	1	0	0	1	1	0	0	0	0	1	1	1	1	0	0	1	1	0	1	0	1	0	1	0	1	1	0	1	0	1	1	0	1	0	1	1	0	1	0	NA	0	NA	0	0	1	0	0	0	1	0	0	NA	1	0	0	0	0	1	0	0	0	NA	1	0	0	1	1	0	0	0	0	0	0	1	0	NA	0	0	1	1	0	0	1	1	0	0	0	1	0	0	1	0	1	0	1	NA	0	1	1	1	0	0	0	1	1	1	0	1	1	1	1	1	0	0	1	1	1	1	1	0	1	0	1	1	0	0	0	0	0	0	1	1	1	1	1	0	0	1	0	1	1	0	1	1	0	0	0	0	1	0	1	1	1	0	NA	1	0	1	1	NA	0	1	0	1	0	0	0	1	0	1	1	1	0	0	0	0	1	0	1	1	1	1	1	1	1	0	1	1	1	0	0	1	1	1	1	0	1	0	1	0	1	1	1	1	1	0	1	0	0	NA	1	1	0	1	0	0	1	0	0	1	0	0	1	1	NA	1	1	0	0	1	1	0	0	1	1	0	1	0	1	0	1	1	1	0	1	0	0	0	1	1	1	1	0	1	1	0	1	1	1	1	NA	NA	1	1	0	1	0	1	0	0	0	NA	0	1	1	0	0	1	1	1	0	1	1	0	0	1	1	1	1	0	0	1	1	0	1	0	1	1	1	0
Chr02_12924032	Chr02	12924032	G	A	0	1	1	1	1	0	0	0	1	1	1	1	1	0	1	1	1	0	0	0	0	0	1	1	1	0	1	1	0	0	1	0	0	1	1	1	1	0	0	0	0	1	1	0	1	1	1	NA	1	1	0	0	0	0	0	1	NA	0	1	1	1	1	1	0	0	1	NA	1	0	1	0	1	0	0	1	1	0	0	0	0	NA	0	0	1	1	1	0	1	NA	0	0	0	1	1	1	0	1	0	1	1	0	1	1	0	1	0	0	0	1	0	1	0	1	0	0	1	1	1	1	0	1	0	1	1	0	1	1	0	0	1	0	0	0	0	0	1	1	1	0	1	1	0	0	1	1	1	1	1	1	0	1	0	1	0	0	1	1	0	1	NA	1	0	0	1	NA	1	1	0	1	1	1	1	0	0	1	1	1	0	1	0	0	0	1	1	1	1	0	1	1	1	1	0	0	1	1	0	1	1	0	0	1	1	0	1	1	1	0	0	0	0	0	0	0	1	NA	1	0	1	0	1	0	1	0	0	1	1	1	0	0	NA	0	0	1	1	1	0	0	1	0	0	0	0	0	1	1	1	0	1	1	0	0	0	0	0	1	0	0	0	0	1	1	1	1	1	1	0	0	1	1	0	0	1	1	1	1	0	NA	0	0	0	0	1	1	0	0	NA	1	0	0	1	1	1	0	1	0	1	1	0	1	0	1	0	0	0	1
Chr02_12924051	Chr02	12924051	C	G	0	1	1	1	1	0	0	0	1	1	1	1	1	0	1	1	1	0	0	0	0	0	1	1	1	0	1	1	0	0	1	0	0	1	1	1	1	0	0	0	0	1	1	0	1	1	1	NA	1	1	0	0	0	0	0	1	NA	0	1	1	1	1	1	0	0	1	NA	1	0	1	0	1	0	0	1	1	0	0	0	0	NA	0	0	1	1	1	0	1	NA	0	0	0	1	1	1	0	1	0	1	1	0	1	1	0	1	0	0	0	1	0	1	0	1	0	0	1	1	1	1	0	1	0	1	1	0	1	1	0	0	1	0	0	0	0	0	1	1	1	0	1	1	0	0	1	1	1	1	1	1	0	1	0	1	0	0	1	1	0	1	NA	1	0	0	1	NA	1	1	0	1	1	1	1	0	0	1	1	1	0	1	0	0	0	1	1	1	1	0	1	1	1	1	0	0	1	1	0	1	1	0	0	1	1	0	1	1	1	0	0	0	0	0	0	0	1	NA	1	0	1	0	1	0	1	0	0	1	1	1	0	0	NA	0	0	1	1	1	0	0	1	0	0	0	0	0	1	1	1	0	1	1	0	0	0	0	0	1	0	0	0	0	1	1	1	1	1	1	0	0	1	1	0	0	1	1	1	1	0	NA	0	0	0	0	1	1	0	0	NA	1	0	0	1	1	1	0	1	0	1	1	0	1	0	1	0	0	0	1
Chr02_13054336	Chr02	13054336	G	C	0	1	1	0	0	1	1	1	1	0	1	0	0	0	1	1	1	0	1	1	1	0	1	1	0	1	0	0	1	0	0	1	1	0	1	0	0	0	0	0	1	1	1	1	1	0	1	1	1	0	1	0	1	0	0	0	0	0	0	1	1	1	1	1	0	0	1	0	0	1	1	1	0	1	0	1	0	1	0	1	1	1	1	1	1	1	0	1	1	1	0	0	0	1	0	1	0	1	1	0	1	1	1	0	0	1	1	0	0	1	0	0	0	0	1	1	0	0	0	0	1	1	0	1	1	1	0	1	0	0	1	0	0	0	1	1	0	1	1	1	0	1	1	0	0	1	0	1	1	0	1	1	0	1	1	1	0	1	0	1	1	0	1	1	0	1	1	1	1	0	1	1	0	1	1	1	0	0	0	0	1	1	1	0	0	0	1	1	1	1	0	1	1	1	0	0	0	0	1	0	1	0	1	1	1	1	1	0	1	0	0	0	0	1	0	1	1	0	0	1	1	0	1	1	0	1	0	1	1	0	1	0	1	0	0	1	0	0	1	1	0	1	0	1	1	0	1	1	1	0	0	0	0	1	0	0	0	1	1	0	0	1	0	0	0	0	0	0	1	1	0	1	0	1	0	0	0	0	0	0	1	0	0	0	1	0	1	1	1	1	1	1	0	0	1	1	1	0	1	1	1	0	1	0	1
Chr02_13092763	Chr02	13092763	C	G	0	1	0	1	1	0	1	0	1	1	0	1	1	1	0	0	0	1	1	1	0	1	0	0	1	0	1	0	1	1	1	0	0	1	0	1	1	1	1	1	1	1	0	1	0	0	0	1	0	1	1	0	1	1	1	1	0	1	1	0	1	1	1	0	1	1	0	0	1	NA	1	NA	1	NA	1	1	1	0	1	0	0	1	1	0	1	NA	0	0	0	1	1	1	1	0	1	0	1	0	1	1	1	0	0	0	0	NA	1	1	1	0	1	1	1	1	0	1	1	1	1	0	NA	0	NA	NA	1	1	0	0	1	1	0	0	1	1	1	1	0	0	1	0	1	0	1	1	0	NA	1	0	0	0	0	1	1	0	0	1	1	1	0	0	0	0	1	1	1	1	1	1	1	1	1	1	0	1	0	1	0	0	1	1	0	NA	1	1	1	1	NA	1	1	0	NA	0	0	0	0	1	0	1	1	0	NA	0	0	0	NA	0	0	1	0	1	1	1	0	1	0	0	0	1	1	0	0	1	1	0	0	1	1	0	0	1	0	0	0	1	1	0	0	1	1	1	1	1	0	1	0	1	0	0	0	1	1	NA	1	0	1	0	1	0	1	1	1	0	0	1	1	0	0	1	0	NA	1	0	1	0	1	1	0	1	1	0	0	0	1	0	0	1	0	1	1	1	1	0	1	1	0	1	0	1	0	0	0	1	0	0	1
Chr02_13092809	Chr02	13092809	TTGGCTTTCTAGA	T	0	1	0	1	1	0	1	0	1	1	0	1	1	1	0	0	0	1	1	1	0	1	0	0	1	0	1	0	1	1	1	0	0	1	0	1	1	1	1	1	1	1	0	1	0	0	0	1	0	1	1	0	1	1	1	1	0	1	1	0	1	1	1	0	1	1	0	0	1	NA	1	NA	1	NA	1	1	1	0	1	0	0	1	1	0	1	NA	0	0	0	1	1	1	1	0	1	0	1	0	1	1	1	0	0	0	0	NA	1	1	1	0	1	1	1	1	0	1	1	1	1	0	NA	0	NA	NA	1	1	0	0	1	1	0	0	1	1	1	1	0	0	1	0	1	0	1	1	0	NA	1	0	0	0	0	1	1	0	0	1	1	1	0	0	0	0	1	1	1	1	1	1	1	1	1	1	0	1	0	1	0	0	1	1	0	NA	1	1	1	1	NA	1	1	0	NA	0	0	0	0	1	0	1	0	0	NA	0	0	0	NA	0	0	1	0	1	1	1	0	1	0	0	0	1	1	0	0	1	1	0	0	1	1	0	0	1	0	0	0	1	1	0	0	1	1	1	1	1	0	1	0	1	0	0	0	1	1	NA	1	0	1	0	1	0	1	1	1	0	0	1	1	0	0	1	0	NA	1	0	1	0	1	1	0	1	1	0	0	0	1	0	0	1	0	1	1	1	1	0	1	1	0	1	0	1	0	0	0	1	0	0	1
Chr02_13117434	Chr02	13117434	C	T	0	1	0	1	1	0	1	0	1	NA	0	1	1	1	0	0	NA	1	1	1	0	1	0	0	1	1	1	0	1	1	1	0	0	1	0	NA	1	1	1	1	1	1	0	1	0	0	0	0	0	1	1	0	1	1	1	1	0	1	1	0	1	1	1	0	1	1	0	0	0	0	1	1	1	1	1	1	1	0	1	0	0	1	0	1	1	1	0	0	0	1	1	1	1	0	1	0	1	0	NA	1	1	0	0	0	0	0	1	1	1	0	1	1	1	1	1	1	1	1	1	0	1	NA	NA	1	1	1	0	0	1	1	0	0	1	1	1	1	0	1	1	0	1	0	1	1	1	1	1	0	0	0	0	1	1	0	0	1	1	1	0	0	0	0	1	1	1	1	1	1	1	1	1	1	0	1	0	1	0	0	1	NA	0	0	1	1	1	1	1	1	1	0	1	0	0	0	0	1	0	1	0	0	NA	0	0	0	1	0	0	1	0	1	1	1	0	1	0	0	0	1	1	0	0	1	1	0	0	1	1	0	0	NA	0	0	0	1	1	0	0	1	1	1	1	1	0	1	0	1	0	0	0	1	1	1	1	0	1	0	1	0	1	1	1	0	0	1	1	0	0	NA	0	1	1	0	1	0	1	1	0	1	1	0	0	0	1	0	0	1	0	1	1	1	1	0	1	1	0	1	0	1	0	0	0	1	0	0	1
Chr02_13151445	Chr02	13151445	T	C	0	1	1	0	0	1	1	1	1	0	1	0	0	0	1	1	1	0	1	1	1	0	1	1	0	1	0	0	1	0	0	1	1	0	1	0	0	0	0	0	1	1	1	1	1	0	1	1	1	0	1	0	1	0	0	0	0	0	0	1	1	1	1	1	0	0	1	0	0	1	1	1	0	1	0	1	0	1	0	1	1	1	1	1	1	1	0	1	1	1	0	0	0	1	0	1	0	1	1	0	1	1	1	0	0	1	1	0	0	1	0	0	0	1	1	1	0	0	0	0	1	1	0	1	1	1	0	1	0	0	1	0	0	0	1	1	0	1	1	1	0	1	1	0	0	1	0	1	1	0	1	1	0	1	1	1	0	1	0	1	1	0	1	1	0	1	1	1	1	0	1	1	0	1	1	1	0	0	0	0	1	1	1	0	0	0	1	0	1	1	0	1	1	1	0	0	0	0	0	0	1	0	1	1	1	1	1	0	1	0	0	0	0	1	0	1	1	0	0	1	1	0	1	1	0	1	0	1	1	0	1	0	1	0	0	1	0	0	1	1	0	1	0	1	1	0	1	1	1	0	0	0	0	1	0	0	0	1	1	0	0	1	0	0	0	0	0	0	1	1	0	1	0	1	0	0	0	0	0	0	1	0	0	0	1	0	1	1	1	1	1	1	0	0	1	1	1	0	1	1	1	0	1	0	1
Chr02_13151505	Chr02	13151505	C	T	0	1	0	1	1	0	1	0	1	1	0	1	1	1	0	0	0	1	1	1	0	1	0	0	1	0	1	0	1	1	1	0	0	1	0	1	1	1	1	1	1	1	0	1	0	0	0	0	0	1	1	0	1	1	1	1	0	1	1	0	1	1	1	0	1	1	0	0	0	0	1	1	1	1	1	1	1	0	1	0	0	1	1	0	1	1	0	0	0	1	1	1	1	0	1	0	1	0	1	1	1	0	0	0	0	0	1	1	1	0	1	1	1	1	1	1	1	1	1	0	1	0	1	1	1	1	0	0	1	1	0	0	1	1	1	1	0	0	1	0	1	0	1	1	1	1	1	0	0	0	0	1	1	0	0	1	1	1	0	0	0	0	1	1	1	1	1	1	1	1	1	1	0	1	0	1	0	0	1	1	0	0	1	1	1	1	1	1	1	0	1	0	0	0	0	1	1	1	0	0	1	0	0	0	1	0	0	1	0	1	1	1	0	1	0	0	0	1	1	0	0	1	1	0	0	1	1	0	0	1	0	0	0	NA	1	0	0	1	1	1	1	1	0	1	0	1	0	0	0	1	1	1	1	0	1	0	1	0	1	1	1	0	0	1	1	0	0	1	0	1	1	0	1	0	1	1	0	1	1	0	0	0	1	0	0	1	0	1	1	1	1	0	1	1	0	1	0	1	0	0	0	1	0	0	1
Chr02_13176719	Chr02	13176719	C	T	0	1	1	0	0	1	1	1	1	0	1	0	0	0	1	1	1	0	1	1	1	0	1	1	0	1	0	0	1	0	0	1	1	0	1	0	0	0	0	0	1	1	1	1	1	0	1	1	1	0	1	0	1	0	0	0	0	0	0	1	1	1	1	1	0	0	1	0	0	1	1	1	0	1	0	1	0	1	0	1	1	1	1	1	1	1	0	1	1	1	0	1	0	1	0	1	0	1	1	0	1	1	1	0	0	1	NA	0	0	1	0	0	0	1	1	1	0	0	0	0	1	1	0	1	NA	1	0	1	0	0	1	0	0	0	1	1	0	1	1	1	0	1	1	0	1	1	0	1	1	0	1	1	0	1	1	1	0	1	0	1	1	0	1	1	0	1	1	1	1	0	1	1	0	1	1	1	0	0	0	0	1	1	1	0	0	0	1	0	1	1	0	1	1	1	0	0	0	0	1	0	1	0	1	1	1	1	1	0	1	0	0	0	0	1	0	1	1	0	0	1	1	0	1	1	0	1	0	1	1	0	1	0	1	0	0	1	0	0	1	1	0	1	0	1	1	0	1	1	1	0	0	0	0	1	0	0	0	1	1	0	0	1	0	0	0	0	0	0	1	1	0	1	0	1	0	0	0	0	0	0	1	0	0	0	1	0	1	1	1	1	1	1	0	0	1	1	1	0	1	1	1	0	1	0	1
Chr02_13178237	Chr02	13178237	G	A	1	1	0	1	0	0	0	1	1	1	1	0	1	1	1	1	0	0	0	0	0	0	0	0	1	1	1	0	0	1	0	0	0	0	0	1	1	0	1	1	1	1	1	0	1	1	1	1	1	1	0	0	1	0	1	0	0	0	0	1	0	0	0	0	1	1	1	0	1	NA	0	1	0	1	0	0	1	1	1	0	1	1	1	0	1	0	0	1	0	0	1	1	0	1	0	1	1	0	0	1	1	1	0	1	0	0	1	1	0	0	1	1	0	0	0	0	1	1	0	1	1	1	1	1	0	0	1	0	1	1	0	0	0	1	1	0	1	0	1	1	1	0	1	1	1	0	1	0	1	1	1	0	1	0	0	0	1	0	0	1	0	1	1	1	1	0	1	1	1	1	0	1	1	0	0	1	0	0	0	1	1	1	1	0	1	0	0	0	0	1	0	1	0	1	0	1	1	0	1	0	0	0	1	0	1	1	1	0	0	1	1	1	1	1	1	0	1	1	0	1	0	0	1	0	1	1	1	1	1	1	1	1	0	1	1	0	1	0	1	1	0	0	0	1	1	0	0	1	0	0	1	0	1	0	0	1	0	1	1	0	1	0	1	1	0	0	1	1	1	0	0	1	0	1	0	1	1	0	1	1	1	0	0	1	1	1	0	0	1	0	1	1	0	0	1	0	0	0	0	0	0	0	1	1	0
Chr02_13178241	Chr02	13178241	A	T	0	0	0	0	0	0	1	0	0	0	1	1	1	0	1	1	1	0	0	0	1	0	1	0	0	0	1	0	0	NA	0	0	1	1	0	0	1	1	1	1	0	1	1	1	1	0	1	0	1	0	1	0	0	0	0	1	0	0	0	1	0	0	0	1	0	0	0	1	0	NA	NA	NA	0	0	1	1	1	0	1	1	0	1	1	0	0	0	1	0	0	0	0	0	0	0	1	0	0	NA	0	1	0	0	0	0	0	1	0	0	0	1	0	1	1	0	0	NA	1	0	1	0	1	1	0	0	1	1	0	0	NA	1	0	0	0	0	NA	1	1	1	NA	0	1	1	0	1	1	NA	0	1	1	0	0	NA	1	1	0	1	0	0	1	1	1	NA	NA	0	NA	0	1	NA	NA	NA	1	1	1	NA	1	NA	0	1	1	1	1	0	NA	1	1	1	1	0	1	0	0	0	1	1	1	0	0	0	0	0	0	0	1	1	1	0	NA	0	1	0	0	0	1	0	1	1	0	NA	1	1	0	0	1	0	0	0	0	0	0	0	0	0	1	0	0	1	0	1	0	0	1	1	1	0	1	0	0	1	1	1	0	0	1	1	1	1	1	0	1	NA	0	0	0	0	NA	0	0	0	NA	1	0	1	1	0	0	1	1	1	0	1	0	1	1	1	NA	0	0	1	0	0	NA	0	1	NA	NA	0	0	NA	1	1	0	NA	1	1	0
Chr02_13178265	Chr02	13178265	T	C	0	0	0	0	0	0	1	0	0	0	1	1	1	0	1	1	1	0	0	0	1	0	1	0	0	0	1	0	0	NA	0	0	1	1	0	0	1	1	1	1	0	1	1	1	1	0	1	0	1	0	1	0	0	0	0	1	0	0	0	1	0	0	0	1	0	0	0	1	0	NA	NA	NA	0	0	1	1	1	0	1	1	0	1	1	0	0	0	1	0	0	0	0	0	0	0	1	0	0	NA	0	1	0	0	0	0	0	1	0	0	0	1	0	1	1	0	0	NA	1	0	1	0	1	1	0	0	1	1	0	0	NA	1	0	0	0	0	NA	1	1	1	NA	0	1	1	0	1	1	NA	0	1	1	0	0	NA	1	1	0	1	0	0	1	1	1	NA	NA	0	NA	0	1	NA	NA	NA	1	1	1	NA	1	NA	0	1	1	1	1	0	NA	1	1	1	1	0	1	0	0	0	1	1	1	0	0	0	0	0	0	0	1	1	1	0	NA	0	1	0	0	0	1	0	1	1	0	NA	1	1	0	0	1	0	0	0	0	0	0	0	0	0	1	0	0	1	0	1	0	0	1	1	1	0	1	0	0	1	1	1	0	0	1	1	1	1	1	0	1	NA	0	0	0	0	NA	0	0	0	NA	1	0	1	1	0	0	1	1	1	0	1	0	1	1	1	NA	0	0	1	0	0	NA	0	1	NA	NA	0	0	NA	1	1	0	NA	1	1	0
Chr02_13178266	Chr02	13178266	G	T	0	0	0	0	0	0	1	0	0	0	1	1	1	0	1	1	1	0	0	0	1	0	1	0	0	0	1	0	0	NA	0	0	1	1	0	0	1	1	1	1	0	1	1	1	1	0	1	0	1	0	1	0	0	0	0	1	0	0	0	1	0	0	0	1	0	0	0	1	0	NA	NA	NA	0	0	1	1	1	0	1	1	0	1	1	0	0	0	1	0	0	0	0	0	0	0	1	0	0	NA	0	1	0	0	0	0	0	1	0	0	0	1	0	1	1	0	0	NA	1	0	1	0	1	1	0	0	1	1	0	0	NA	1	0	0	0	0	NA	1	1	1	NA	0	1	1	0	1	1	NA	0	1	1	0	0	NA	1	1	0	1	0	0	1	1	1	NA	NA	0	NA	0	1	NA	NA	NA	1	1	1	NA	1	NA	0	1	1	1	1	0	NA	1	1	1	1	0	1	0	0	0	1	1	1	0	0	0	0	0	0	0	1	1	1	0	NA	0	1	0	0	0	1	0	1	1	0	NA	1	1	0	0	1	0	0	0	0	0	0	0	0	0	1	0	0	1	0	1	0	0	1	1	1	0	1	0	0	1	1	1	0	0	1	1	1	1	1	0	1	NA	0	0	0	0	NA	0	0	0	NA	1	0	1	1	0	0	1	1	1	0	1	0	1	1	1	NA	0	0	1	0	0	NA	0	1	NA	NA	0	0	NA	1	1	0	NA	1	1	0
Chr02_13178276	Chr02	13178276	G	T	1	1	0	1	0	0	0	1	1	1	1	0	1	1	1	1	0	0	0	0	0	0	0	0	1	1	1	0	0	1	0	0	0	0	0	1	1	0	1	1	1	1	1	0	1	1	1	1	1	1	0	0	1	0	1	0	0	0	0	1	0	0	0	0	1	1	1	0	1	NA	0	1	0	1	0	0	0	1	1	0	1	1	1	0	1	0	0	1	0	0	1	1	0	1	0	1	1	0	0	1	1	1	0	1	0	0	1	1	0	0	1	1	0	0	0	0	1	1	0	1	1	1	1	1	0	0	1	0	1	1	0	0	0	1	1	0	1	0	1	1	1	0	1	1	1	0	1	0	1	1	1	0	1	0	0	0	1	0	0	1	0	1	1	1	1	0	1	1	1	1	0	1	1	0	0	1	0	0	0	1	1	1	1	0	1	0	0	0	0	1	0	1	0	1	0	1	1	0	1	0	0	0	1	0	1	1	1	0	0	1	1	1	1	1	1	0	1	1	0	1	0	0	1	0	1	1	1	1	1	1	1	1	0	1	1	0	1	0	1	1	0	0	0	1	1	0	0	1	0	0	1	0	1	0	0	1	0	1	1	0	1	0	1	1	0	0	1	1	1	0	0	1	0	1	0	1	1	0	1	1	1	0	0	1	1	1	0	0	1	0	1	1	0	0	1	0	0	0	0	0	0	0	1	1	0
Chr02_13187219	Chr02	13187219	G	C	0	NA	0	NA	1	0	1	0	1	1	0	1	1	NA	0	0	1	1	1	NA	0	NA	0	0	1	0	1	0	NA	1	NA	0	0	1	0	NA	1	1	1	1	1	NA	0	1	0	0	0	0	0	1	1	0	1	1	1	NA	0	NA	1	0	NA	1	NA	0	1	NA	0	0	0	0	NA	1	NA	NA	NA	1	1	0	1	0	0	1	1	0	NA	NA	0	0	0	1	NA	1	NA	0	1	0	1	0	1	1	1	0	0	0	0	0	1	1	NA	0	NA	NA	1	1	1	1	1	1	NA	0	1	0	NA	1	1	1	0	0	1	1	0	0	1	1	1	1	0	0	1	0	1	0	1	1	1	1	1	0	0	0	0	1	1	0	0	1	1	1	0	0	0	0	1	1	1	1	1	1	1	1	1	1	0	1	0	1	0	0	1	1	0	0	1	1	1	1	1	1	1	0	NA	0	0	0	0	1	1	1	0	0	NA	0	0	1	1	0	0	1	0	1	NA	1	1	1	0	0	0	1	1	0	0	1	1	0	0	NA	NA	0	0	1	0	0	0	NA	1	0	0	NA	1	NA	1	NA	0	NA	0	1	0	0	0	NA	NA	NA	NA	0	1	1	NA	0	1	NA	NA	0	0	1	1	0	0	NA	0	NA	1	0	NA	0	1	1	0	NA	NA	0	0	0	NA	0	0	NA	0	1	NA	NA	1	0	NA	1	0	1	0	1	0	0	0	1	0	0	1
Chr02_13231357	Chr02	13231357	C	T	1	0	1	0	0	0	0	0	1	1	1	0	1	1	1	0	1	1	0	0	1	0	1	1	0	0	0	1	0	0	0	1	1	0	1	1	1	0	0	1	0	0	1	1	1	0	1	1	1	0	0	1	0	0	1	0	1	0	0	1	0	0	0	1	1	0	0	1	1	0	0	1	0	1	0	0	1	0	1	1	1	0	0	0	0	0	1	1	1	0	0	0	0	1	1	0	0	0	0	1	0	1	0	1	1	1	0	0	0	0	0	0	1	0	1	0	0	1	0	1	1	1	0	1	0	0	1	1	0	0	1	1	1	1	0	0	1	1	0	0	0	1	0	0	0	0	0	1	0	1	1	0	1	0	0	1	1	0	1	1	1	0	1	0	1	0	0	0	0	1	0	1	1	0	1	0	0	1	0	1	0	1	0	0	0	0	0	1	0	1	1	0	1	0	1	1	0	0	1	0	0	0	1	0	0	0	0	0	0	0	0	0	1	0	1	1	1	0	0	0	0	0	0	1	1	0	0	0	0	0	1	1	0	0	1	1	1	0	0	0	0	0	1	0	0	0	0	0	0	1	1	1	0	0	1	1	1	1	1	1	1	1	1	1	1	1	0	0	1	1	0	1	1	0	0	1	1	1	1	1	1	0	1	1	0	1	0	0	0	0	0	0	1	0	0	0	0	1	1	1	1	1	1	0	1
Chr02_13236862	Chr02	13236862	T	C	1	0	1	0	0	0	0	0	1	1	NA	0	1	1	1	0	1	1	0	0	1	0	1	1	0	0	0	1	0	0	0	NA	1	0	1	1	1	0	0	1	1	0	1	1	1	0	1	1	1	0	0	1	0	0	1	0	1	0	0	1	0	0	0	NA	1	0	0	1	1	0	0	1	0	1	0	0	1	0	1	1	1	0	0	0	0	0	1	1	1	0	0	0	0	1	1	0	0	0	0	1	0	1	0	1	1	NA	0	0	0	0	0	0	1	0	1	0	0	1	0	1	1	0	NA	1	0	0	1	1	0	0	1	NA	1	1	0	0	1	NA	0	0	0	NA	0	0	1	0	0	1	0	1	1	0	1	0	0	1	1	0	NA	1	1	0	1	0	1	0	0	0	0	1	0	1	NA	0	1	0	0	1	0	NA	0	1	0	0	0	0	0	NA	1	1	1	0	1	0	1	1	0	0	1	0	NA	0	1	0	0	0	0	0	0	0	0	0	1	0	1	1	NA	0	0	0	0	0	0	1	1	0	0	0	0	NA	1	1	0	0	1	1	1	0	0	0	0	NA	NA	0	0	0	0	0	0	1	1	1	0	0	1	1	1	1	1	1	1	NA	1	1	1	1	0	0	NA	1	0	1	0	0	0	1	NA	1	1	1	1	0	1	1	0	1	0	0	0	0	0	0	1	0	0	0	0	1	1	1	1	1	1	0	1
Chr02_13247134	Chr02	13247134	A	T	0	0	0	0	0	0	1	0	0	0	1	1	1	0	1	1	1	0	0	0	1	0	1	0	0	0	1	0	0	1	0	0	1	1	0	0	1	1	1	1	0	1	1	1	1	0	1	0	1	0	1	0	0	0	0	NA	0	0	0	1	0	0	0	1	0	0	0	1	0	1	1	1	0	0	NA	0	1	0	1	1	0	1	1	0	0	0	1	0	0	0	0	0	0	0	1	0	0	1	0	1	0	0	0	0	0	NA	0	0	0	1	0	1	1	0	0	1	1	0	1	0	1	NA	NA	0	1	1	0	0	1	1	0	0	0	0	1	1	NA	1	1	0	1	1	1	1	1	1	0	1	1	0	0	1	1	1	0	1	0	0	1	1	1	1	1	0	1	0	1	1	1	1	1	1	1	1	1	1	0	1	1	NA	0	0	NA	1	1	NA	1	0	1	0	0	0	1	1	1	0	1	0	0	0	NA	0	1	1	1	0	1	0	1	0	0	0	1	0	1	1	0	1	1	1	0	0	1	0	0	0	0	0	0	NA	0	0	1	0	0	1	0	1	0	0	1	NA	1	0	1	0	0	1	1	1	0	0	1	1	1	1	0	0	1	NA	0	0	0	0	1	0	0	0	1	1	0	1	1	0	0	1	1	1	0	1	0	1	1	1	1	0	0	1	0	0	1	0	1	1	1	0	0	1	1	1	0	1	1	1	0
Chr02_13247147	Chr02	13247147	G	A	1	1	0	1	0	0	0	1	1	1	1	0	NA	1	1	1	0	0	0	0	0	0	0	0	1	1	1	0	0	1	0	0	0	0	0	1	1	0	1	1	1	1	1	0	1	1	1	1	1	1	0	0	1	0	NA	0	0	0	0	1	0	0	0	0	1	1	1	0	1	NA	0	1	0	1	0	0	0	1	1	0	1	1	1	0	1	0	0	1	0	0	1	1	0	1	0	1	1	0	0	1	1	1	0	1	0	0	1	1	0	0	1	1	0	0	0	0	1	1	0	NA	1	NA	NA	NA	0	0	1	0	1	1	0	0	0	1	1	0	1	0	NA	1	1	0	1	1	1	0	1	0	1	1	1	0	1	0	0	1	1	0	0	1	0	1	NA	1	1	0	1	1	1	1	0	1	1	0	0	1	0	0	0	NA	NA	1	1	0	1	0	0	0	0	1	0	1	0	1	0	1	1	0	1	0	NA	0	1	0	1	1	1	0	0	1	1	1	1	1	1	0	1	1	0	1	1	0	1	0	1	1	1	1	1	NA	1	1	0	1	1	0	1	0	1	NA	0	NA	0	1	1	0	0	1	0	0	1	0	1	0	0	1	0	1	1	0	1	0	1	1	0	0	NA	1	1	0	0	0	0	1	0	1	1	0	1	1	1	0	0	1	1	1	0	0	1	0	1	1	0	0	1	0	0	0	0	0	0	0	1	1	0
Chr02_13252168	Chr02	13252168	G	A	0	0	0	0	0	0	1	0	0	0	1	NA	1	0	1	1	1	0	0	0	1	0	1	0	0	0	1	0	0	1	0	0	1	NA	0	0	1	1	1	1	0	1	1	1	1	0	1	0	1	0	1	0	0	1	0	1	0	0	0	1	0	0	0	1	0	0	0	1	0	NA	NA	1	0	0	NA	1	1	0	1	1	0	1	1	1	0	0	1	0	0	0	0	0	0	0	1	0	0	1	0	1	0	0	0	0	0	1	0	0	0	NA	0	1	NA	0	0	NA	1	0	1	0	1	0	0	0	1	1	0	0	1	1	0	0	0	0	1	NA	1	1	1	0	1	1	0	1	1	1	0	1	1	0	0	1	1	1	0	1	0	0	1	1	1	1	1	0	1	0	1	1	1	NA	1	1	1	NA	1	1	0	1	1	1	0	0	1	1	1	1	1	0	1	0	0	0	1	1	1	0	0	0	0	0	0	0	1	1	1	0	1	0	1	0	0	0	1	0	1	1	0	1	1	1	0	0	1	0	0	0	0	0	0	0	0	0	1	0	0	1	0	NA	0	0	1	NA	NA	0	1	0	0	1	1	1	0	0	NA	1	NA	1	0	0	1	1	0	0	0	0	1	0	0	0	1	1	0	1	1	0	0	1	1	NA	0	1	0	1	1	1	1	0	0	1	0	0	1	0	1	NA	1	0	0	NA	1	1	0	NA	1	1	0
Chr02_13289170	Chr02	13289170	T	C	1	0	1	0	1	1	1	0	1	0	0	1	0	0	1	0	0	1	1	1	0	1	0	1	0	0	0	1	1	0	1	1	0	1	1	1	0	0	0	0	1	0	1	0	1	1	1	1	0	1	0	0	0	1	1	0	1	1	1	0	1	1	1	0	0	0	0	0	0	0	1	0	1	0	1	1	0	0	0	1	0	0	0	0	0	1	0	0	1	1	1	1	1	1	0	1	0	1	1	0	1	1	1	1	0	0	0	1	1	1	0	0	0	0	0	1	0	0	0	1	0	0	NA	1	1	1	0	1	0	0	1	0	0	0	0	1	0	1	0	1	0	0	1	0	1	1	1	0	0	0	1	0	0	1	1	0	0	1	0	0	1	0	0	1	1	1	0	0	0	1	1	1	0	1	0	0	1	1	0	0	0	0	0	1	0	0	1	1	0	0	1	0	1	0	1	0	1	1	1	1	0	1	0	1	0	1	0	1	0	1	0	0	0	0	0	0	0	0	0	0	0	1	1	1	0	0	1	0	1	1	0	0	0	0	1	0	0	0	0	0	0	0	1	0	0	1	0	1	1	0	0	1	0	0	1	0	1	0	1	0	0	1	1	0	0	1	0	0	0	1	1	0	0	1	1	1	0	1	0	0	0	0	0	0	0	0	1	1	0	1	0	0	0	1	0	1	1	0	0	0	1	1	1	1	0
Chr02_13290570	Chr02	13290570	G	A	0	1	1	0	0	1	1	1	1	0	1	0	0	0	1	1	1	0	1	1	1	0	1	1	0	1	0	0	1	0	0	1	1	0	1	0	0	0	0	0	1	1	1	1	1	0	1	1	1	0	1	0	1	0	0	0	0	0	0	1	1	1	1	1	0	0	1	0	0	NA	NA	1	0	1	0	1	0	1	0	1	1	1	1	1	1	1	0	1	1	1	0	0	0	1	0	1	0	1	1	NA	1	1	1	0	0	1	1	0	NA	1	0	0	NA	1	1	1	0	0	0	0	1	1	0	1	1	1	0	1	0	0	1	0	0	0	1	1	0	1	1	1	0	1	1	0	1	1	0	1	1	0	1	1	0	1	1	1	0	1	0	1	1	0	1	1	0	1	1	1	0	0	1	1	0	1	1	1	0	0	0	0	1	1	1	0	0	0	1	0	1	1	0	1	1	1	0	0	0	0	0	0	1	0	1	1	1	1	1	0	1	0	0	0	1	1	0	1	1	0	0	1	1	0	1	1	0	1	0	1	1	0	1	0	1	0	1	1	0	0	1	1	0	1	0	1	1	0	1	1	1	0	0	0	1	1	0	0	0	1	1	0	0	1	0	0	0	0	0	0	1	1	0	1	0	1	0	0	0	0	0	0	1	0	0	0	1	0	1	1	1	1	1	1	0	0	1	1	1	0	1	1	1	0	NA	0	1
Chr02_13290609	Chr02	13290609	C	A	1	0	1	0	0	0	0	0	0	1	1	0	1	1	1	0	1	1	0	0	1	0	1	1	0	0	0	1	0	0	0	1	1	0	1	1	1	1	0	1	0	0	1	1	1	0	1	1	1	0	0	1	0	0	1	0	1	0	0	1	0	0	0	1	1	0	0	1	1	NA	NA	NA	0	1	0	0	1	0	1	1	1	0	0	0	0	0	1	1	1	0	0	0	0	1	1	0	0	0	0	NA	0	1	0	1	1	1	0	0	NA	0	0	0	NA	0	1	0	0	1	0	NA	1	1	0	1	0	0	1	1	0	0	1	1	1	1	0	0	1	1	0	0	0	1	0	0	1	0	0	1	0	1	1	0	1	0	0	1	1	0	1	1	1	0	1	0	1	0	0	0	1	1	0	1	1	0	1	0	0	1	0	1	0	NA	0	0	0	0	0	1	0	1	1	0	1	0	1	1	0	0	1	0	0	0	1	0	0	0	0	0	0	0	0	0	1	0	1	1	1	0	0	0	0	0	0	1	1	0	0	0	0	0	1	1	0	0	1	1	1	0	0	0	0	0	1	0	0	0	0	0	0	1	1	1	0	0	1	1	1	1	1	1	1	1	1	0	1	1	0	0	1	1	0	1	0	0	0	1	1	1	1	1	1	0	1	1	0	1	0	0	0	0	0	0	1	0	0	0	0	1	1	1	1	1	NA	0	1
Chr02_13291169	Chr02	13291169	T	G	0	NA	0	NA	1	0	1	0	1	1	0	1	1	NA	0	0	0	1	1	1	0	1	0	0	1	1	NA	0	1	1	1	0	0	1	0	NA	1	0	1	1	NA	1	0	1	0	0	0	0	0	1	1	0	1	1	NA	NA	0	1	1	0	1	1	NA	0	1	NA	0	0	0	0	1	1	1	NA	1	1	1	0	1	0	0	1	0	0	1	1	0	0	0	1	NA	NA	1	0	1	0	NA	0	1	NA	NA	0	0	0	0	0	NA	1	NA	0	NA	1	1	NA	1	1	1	1	NA	0	1	0	NA	1	1	1	0	0	1	NA	0	0	1	NA	1	1	1	0	1	0	1	0	NA	1	1	1	1	0	0	0	0	1	1	0	0	NA	NA	1	0	0	0	0	1	1	1	NA	NA	1	1	1	1	1	0	1	0	NA	0	0	1	1	0	1	1	1	1	1	1	1	1	0	NA	0	0	0	0	1	1	1	1	0	1	0	0	0	NA	0	0	1	0	NA	NA	1	1	NA	0	0	0	1	1	0	0	1	1	0	0	1	1	0	0	1	0	0	0	NA	0	0	0	1	1	1	1	1	0	NA	0	1	0	0	0	NA	1	1	1	0	1	1	1	0	1	1	NA	0	0	NA	1	0	0	NA	0	1	1	0	NA	0	1	1	0	1	1	0	1	0	1	0	0	NA	0	1	1	NA	1	0	1	1	0	1	0	1	0	0	0	1	0	0	1
Chr02_13292725	Chr02	13292725	C	CA	1	0	1	0	0	0	0	0	0	1	NA	0	1	1	1	0	1	1	0	0	1	0	1	1	0	0	0	1	0	0	0	1	1	0	1	1	1	1	0	1	0	0	1	1	1	0	1	1	NA	0	0	1	0	0	1	0	1	0	0	1	0	0	0	NA	1	0	0	1	1	0	0	1	0	1	0	1	1	0	1	1	1	0	0	0	0	0	1	1	1	0	0	0	0	1	1	0	0	0	0	NA	0	1	0	1	1	1	0	0	0	0	0	0	1	0	1	0	0	1	0	1	1	1	0	1	0	0	1	1	0	0	1	1	1	1	0	0	1	1	0	0	0	1	0	0	1	0	0	1	0	1	1	0	1	0	0	1	1	0	1	1	1	0	1	0	1	0	0	0	1	1	0	1	1	0	1	0	0	1	0	1	0	NA	0	0	0	0	0	1	0	1	1	0	NA	0	1	1	0	0	NA	0	0	0	NA	0	0	0	0	0	0	0	0	0	1	0	1	1	1	0	0	0	0	0	0	1	1	0	0	0	0	0	NA	1	0	0	1	1	1	0	0	0	0	0	1	0	0	0	0	0	0	1	1	1	0	0	1	1	1	1	1	1	1	1	1	0	1	1	0	0	NA	1	0	1	1	0	0	1	1	1	1	1	1	0	1	NA	0	1	0	0	0	0	0	0	1	0	0	0	0	1	NA	1	1	1	1	0	1
Chr02_13292740	Chr02	13292740	T	C	1	0	1	0	0	0	0	0	1	1	NA	0	1	1	1	0	1	1	0	0	1	0	1	1	0	0	0	1	0	0	0	1	1	0	1	1	1	1	0	1	0	0	1	1	1	0	1	1	NA	0	0	1	0	0	1	0	1	0	0	1	0	0	0	NA	1	0	0	1	1	0	0	1	0	1	0	1	1	0	1	1	1	0	0	0	0	0	1	1	1	0	0	0	0	1	1	0	0	0	0	NA	0	1	0	1	1	1	0	0	0	0	0	0	1	0	1	0	0	1	0	1	1	1	0	1	0	0	1	1	0	0	1	1	1	1	0	0	1	1	0	0	0	1	0	0	1	0	0	1	0	1	1	0	1	0	0	1	1	0	1	1	1	0	1	0	1	0	0	0	1	1	0	1	1	0	1	0	0	1	0	1	0	NA	0	0	0	0	0	1	0	1	1	0	NA	0	1	1	0	0	NA	0	0	0	NA	0	0	0	0	0	0	0	0	0	1	0	1	1	1	0	0	0	0	0	0	1	1	0	0	0	0	0	NA	1	0	0	1	1	1	0	0	0	0	0	1	0	0	0	0	0	0	1	1	1	0	0	1	1	1	1	1	1	1	1	1	0	1	1	0	0	NA	1	0	1	1	1	0	1	1	1	1	1	1	0	1	NA	0	1	0	0	0	0	0	0	1	0	0	0	0	1	NA	1	1	1	1	0	1
Chr02_1333443	Chr02	1333443	A	C	1	0	0	1	NA	0	1	1	0	1	0	0	0	0	1	1	0	0	1	0	0	0	0	1	1	1	1	1	0	0	0	0	0	1	0	0	1	1	1	1	0	0	0	1	1	0	1	1	1	0	1	0	0	0	0	1	1	0	0	1	1	1	0	0	0	0	1	0	1	0	0	1	1	1	0	1	1	NA	0	1	0	1	1	1	1	1	0	0	0	1	1	1	1	0	1	0	NA	0	0	1	1	0	1	1	0	1	0	1	1	0	0	NA	0	0	1	0	0	0	0	0	1	1	0	0	0	1	NA	0	0	0	1	1	0	0	1	0	0	1	0	1	0	1	1	1	1	0	1	0	1	NA	0	1	0	0	1	1	0	0	1	0	1	0	1	1	0	0	1	1	1	0	1	0	0	0	1	1	1	1	1	0	NA	1	0	0	1	1	1	NA	0	1	0	1	1	NA	0	0	0	0	1	1	0	0	0	0	1	0	0	1	0	NA	1	0	1	1	0	1	0	1	1	1	0	0	1	1	1	0	NA	NA	1	1	NA	1	0	0	1	NA	0	0	0	0	0	0	1	1	1	0	0	1	0	0	0	0	1	1	1	1	1	0	0	0	0	NA	0	1	1	0	0	NA	1	0	0	NA	1	0	0	1	0	1	0	0	1	1	0	0	0	0	0	1	1	0	0	0	1	0	0	1	1	1	0	NA	0	0	1	1	0
Chr02_1333449	Chr02	1333449	T	TGTTAC	1	0	0	1	1	0	1	1	1	1	0	0	0	0	1	1	0	0	1	0	0	0	0	1	1	1	1	1	0	0	0	0	0	1	0	0	1	1	1	1	0	0	0	1	1	0	1	1	1	0	1	0	0	0	0	1	1	0	0	1	NA	1	0	0	0	0	NA	0	1	0	0	1	1	1	0	1	1	1	0	1	0	1	1	1	1	1	0	0	0	1	1	1	1	0	1	0	1	0	0	1	1	0	1	1	0	1	0	1	1	0	0	NA	0	0	1	0	0	0	0	0	1	1	0	0	0	1	NA	0	0	0	NA	1	0	0	1	0	0	1	0	1	0	1	1	1	1	0	1	0	1	NA	0	1	0	0	1	1	0	0	1	0	1	0	1	NA	0	0	1	1	1	0	1	0	0	0	1	1	1	1	1	0	1	1	0	0	1	1	1	1	0	1	0	1	1	NA	0	1	0	0	1	1	0	0	0	0	1	0	0	1	0	NA	1	0	NA	1	0	1	0	1	1	1	0	0	1	1	1	0	1	NA	1	1	NA	1	0	0	NA	NA	0	0	0	0	0	0	1	NA	1	0	0	1	0	0	0	0	1	1	1	1	1	0	0	0	0	1	0	1	1	0	0	NA	1	0	0	NA	1	0	0	1	0	1	0	0	1	1	0	0	0	0	0	1	NA	0	0	0	1	0	0	1	1	1	0	NA	0	0	1	1	0
Chr02_1333454	Chr02	1333454	C	A	1	0	0	1	1	0	1	1	1	1	0	0	0	0	1	1	0	0	1	0	0	0	0	1	1	1	1	1	0	0	0	0	0	1	0	0	1	1	1	1	0	0	0	1	1	0	1	1	1	0	1	0	0	0	0	1	1	0	0	1	NA	1	0	0	0	0	NA	0	1	0	0	1	1	1	0	1	1	1	0	1	0	1	1	1	1	1	0	0	0	1	1	1	1	0	1	0	1	0	0	1	1	0	1	1	0	1	0	1	1	0	0	NA	0	0	1	0	0	0	0	0	1	1	0	0	0	1	NA	0	0	0	NA	1	0	0	1	0	0	1	0	1	0	1	1	1	1	0	1	0	1	NA	0	1	0	0	1	1	0	0	1	0	1	0	1	NA	0	0	1	1	1	0	1	0	0	0	1	1	1	1	1	0	1	1	0	0	1	1	1	1	0	1	0	1	1	NA	0	1	0	0	1	1	0	0	0	0	1	0	0	1	0	NA	1	0	NA	1	0	1	0	1	1	1	0	0	1	1	1	0	1	NA	1	1	NA	1	0	0	NA	NA	0	0	0	0	0	0	1	NA	1	0	0	1	0	0	0	0	1	1	1	1	1	0	0	0	0	1	0	1	1	0	0	NA	1	0	0	NA	1	0	0	1	0	1	0	0	1	1	0	0	0	0	0	1	NA	0	0	0	1	0	0	1	1	1	0	NA	0	0	1	1	0
Chr02_1334342	Chr02	1334342	A	G	1	1	0	0	1	0	1	0	1	1	0	NA	1	NA	1	1	1	0	0	1	0	0	0	1	1	0	0	1	1	1	0	0	NA	0	1	1	0	0	0	0	0	0	0	1	0	NA	0	NA	0	0	0	0	1	0	0	0	1	0	1	1	1	1	1	0	0	0	0	0	1	1	0	1	1	1	0	1	0	0	1	1	0	1	0	1	0	0	0	0	0	0	0	0	1	0	0	1	0	0	0	1	1	1	1	1	0	0	0	1	1	1	1	NA	1	0	1	0	1	NA	1	1	0	1	NA	0	1	1	0	0	0	1	0	1	0	NA	0	1	1	1	1	1	1	0	1	0	0	NA	1	1	1	1	NA	1	1	0	1	1	1	1	1	0	1	1	0	1	1	1	1	0	0	1	0	1	0	0	1	0	1	1	0	1	0	1	1	0	0	0	0	0	1	1	0	0	1	1	0	0	0	0	1	1	NA	1	0	1	1	1	1	0	0	1	1	1	0	0	1	0	0	1	1	1	0	NA	0	1	0	1	0	0	0	1	1	1	NA	NA	0	NA	1	0	NA	NA	0	NA	1	1	0	NA	0	0	NA	1	1	1	1	1	1	1	1	0	1	1	1	1	0	0	0	1	1	0	1	0	1	1	0	0	NA	0	0	0	1	0	1	1	0	NA	0	0	0	1	1	NA	1	0	1	1	0	1	0	0	0	0	0	0	0	0	1
Chr02_13358357	Chr02	13358357	T	A	0	0	0	0	0	0	1	0	0	0	1	1	1	0	1	1	1	0	0	0	1	0	1	0	0	0	1	0	0	NA	0	0	1	1	0	0	1	1	1	1	0	1	1	1	1	0	1	0	1	0	1	0	0	0	0	1	0	0	0	1	0	0	0	1	0	0	0	1	0	NA	1	1	0	0	1	0	1	0	1	1	0	1	1	0	0	0	1	0	0	0	0	0	0	0	1	0	0	1	1	1	0	0	0	0	0	1	0	0	0	1	0	1	1	0	0	1	1	0	1	0	1	1	0	0	1	1	0	0	1	1	0	0	0	0	1	1	1	1	1	0	1	1	0	1	1	1	0	1	1	0	0	1	1	1	0	1	0	0	1	1	1	1	0	0	1	0	1	1	1	1	1	1	1	1	1	1	0	1	1	1	0	0	1	1	1	1	1	0	1	0	0	0	1	1	1	0	0	0	0	0	0	0	1	1	1	0	1	0	1	0	0	0	1	0	1	1	0	1	1	1	0	0	1	0	0	0	0	0	0	0	0	0	1	0	0	1	0	1	0	0	1	1	1	0	1	0	0	1	1	1	0	0	1	1	1	1	0	0	1	1	0	0	0	1	1	0	0	0	1	1	0	1	1	0	0	1	1	1	0	1	0	1	1	1	1	0	0	1	0	0	1	0	1	1	1	0	0	1	1	1	0	1	1	1	0
Chr02_13358412	Chr02	13358412	C	T	0	1	1	0	0	1	1	1	1	0	1	0	0	0	1	1	1	0	1	1	1	0	1	1	0	1	0	0	1	0	0	1	1	0	1	0	0	0	0	0	1	1	1	1	1	0	1	1	1	0	1	0	1	0	0	0	0	0	0	1	1	1	1	1	0	0	1	0	0	1	1	1	0	1	0	1	0	1	0	1	1	1	1	1	1	1	0	1	1	1	0	1	0	1	0	1	0	1	1	0	1	1	1	0	0	1	1	0	0	1	0	0	0	1	NA	1	0	0	0	0	1	1	0	1	1	1	0	1	0	0	1	0	0	0	1	1	0	1	1	1	0	1	1	1	1	1	0	1	1	0	1	1	0	1	1	1	0	1	0	1	1	0	1	1	0	1	1	1	0	0	1	1	0	1	1	1	0	0	0	0	1	1	1	0	0	0	1	0	1	1	0	1	1	1	0	0	0	0	1	0	1	0	1	1	1	1	1	0	1	0	0	0	0	1	0	1	1	0	0	1	1	0	1	1	0	1	0	1	1	0	1	0	1	0	1	1	0	0	1	1	0	1	0	1	1	0	1	1	1	0	0	0	1	1	0	0	1	1	1	0	0	1	0	0	0	0	0	0	1	1	0	1	0	1	0	0	0	0	0	0	1	0	0	0	1	0	1	1	1	1	1	1	0	0	1	1	1	0	1	1	1	0	1	0	1
Chr02_13375967	Chr02	13375967	A	G	0	0	0	NA	1	0	1	NA	0	1	1	1	0	0	1	0	0	1	1	1	1	0	1	1	1	1	0	0	0	0	0	1	1	1	1	0	1	0	0	1	0	0	0	0	1	1	0	0	1	1	1	1	1	1	0	0	1	1	1	0	1	NA	0	NA	1	0	1	0	0	0	1	1	1	1	0	1	1	1	0	1	1	1	0	1	1	0	1	1	1	1	0	1	0	0	0	1	1	1	0	0	1	0	0	0	1	0	0	1	0	0	0	1	1	1	1	1	0	1	0	1	0	1	0	1	0	0	0	0	1	0	1	0	1	1	1	0	0	0	0	1	0	0	1	1	1	0	1	0	0	1	0	1	0	0	1	0	0	1	1	0	1	1	1	0	0	0	0	1	1	0	1	1	1	1	0	0	1	0	0	1	1	1	0	0	0	1	0	1	1	0	0	1	0	0	1	1	1	1	1	1	NA	0	1	0	0	0	1	1	1	0	0	1	1	0	0	0	0	1	1	0	0	1	0	0	0	1	0	0	1	1	0	1	1	0	1	NA	1	0	1	1	0	1	1	0	0	1	NA	0	1	0	1	0	0	1	0	0	0	NA	1	0	0	0	1	1	1	1	1	1	1	0	1	1	0	1	0	0	0	0	NA	1	1	1	0	0	1	1	0	0	1	0	1	0	1	1	0	1	0	1	1	0	1	0	0	1	0
Chr02_13382127	Chr02	13382127	G	A	0	1	1	0	0	1	1	1	1	0	1	0	0	0	1	1	1	1	1	1	1	0	1	1	0	1	0	0	1	0	0	1	1	0	1	0	0	0	0	0	1	1	1	1	1	0	1	1	1	0	1	0	1	0	0	0	0	0	0	1	1	NA	1	1	0	0	1	0	0	1	1	1	0	1	0	1	0	1	0	1	1	1	1	1	1	1	0	1	1	1	0	0	0	1	0	1	0	1	1	0	1	1	1	0	0	1	1	0	0	1	0	0	0	1	1	1	0	0	0	0	1	1	0	1	1	1	0	1	0	0	1	0	0	0	1	1	0	1	1	1	0	1	1	1	1	1	0	1	1	0	1	1	0	1	1	1	0	1	0	1	1	0	1	1	0	1	1	1	0	0	1	1	0	1	1	1	0	0	0	0	1	1	1	0	0	0	1	1	1	1	0	1	1	1	0	0	0	0	1	0	1	0	1	1	1	1	1	0	1	0	0	0	0	1	0	1	1	0	0	1	1	0	1	1	0	1	0	1	1	0	1	0	1	0	1	1	0	0	1	1	0	1	0	1	1	0	1	1	1	1	0	0	1	1	0	0	1	1	1	0	0	1	0	0	0	0	0	0	1	1	0	1	0	1	0	0	0	0	0	0	1	0	0	0	1	0	1	1	1	1	1	1	0	0	1	1	1	0	1	1	1	0	1	0	1
Chr02_13434477	Chr02	13434477	G	A	0	0	0	0	0	0	NA	0	0	0	1	1	1	0	1	1	1	0	0	0	NA	0	1	0	0	0	1	0	0	1	0	0	1	1	0	0	1	1	1	1	0	1	1	1	1	0	1	0	1	0	NA	0	0	0	0	1	0	0	0	1	0	0	0	1	0	0	0	1	0	NA	NA	1	0	0	1	1	1	0	1	1	0	1	1	0	0	0	1	0	0	0	NA	0	0	0	NA	0	0	1	0	1	0	0	0	0	0	NA	0	0	0	1	0	1	1	0	0	1	NA	0	1	0	NA	NA	NA	0	1	1	0	0	1	1	0	0	0	0	NA	1	1	1	1	0	1	1	0	1	1	NA	0	1	1	0	0	1	1	NA	0	1	0	0	1	1	1	1	0	0	1	NA	NA	1	1	1	1	1	1	1	NA	1	0	1	NA	NA	0	0	1	1	1	NA	NA	0	NA	0	0	0	1	NA	1	0	0	0	0	0	0	0	0	1	1	0	1	0	1	0	0	0	1	0	1	1	0	1	1	1	0	0	1	0	0	0	0	0	0	NA	0	0	1	0	0	1	0	1	0	0	1	NA	1	0	1	0	0	1	1	1	0	0	1	1	1	1	0	0	1	1	0	0	0	0	1	1	0	0	1	1	0	1	1	0	0	1	1	1	0	1	0	1	1	NA	1	0	0	1	0	0	1	0	1	1	1	0	0	1	1	1	0	1	1	1	0
Chr02_13583428	Chr02	13583428	G	T	0	1	0	1	0	0	0	1	1	1	0	0	1	1	0	0	0	0	0	0	0	0	0	0	1	1	0	0	1	0	0	0	0	0	0	1	1	0	0	1	0	1	1	0	0	0	0	1	1	1	0	0	1	0	1	0	0	0	0	1	0	0	0	0	1	1	1	0	1	1	0	1	0	1	0	0	0	0	1	0	1	1	1	0	0	0	0	1	0	0	1	0	0	1	0	1	1	0	0	NA	1	0	0	1	0	0	1	0	0	0	1	1	NA	0	0	0	1	1	0	1	1	0	NA	1	0	0	1	0	1	1	0	0	0	1	1	0	1	0	1	1	0	0	1	1	1	0	1	0	1	1	0	0	1	0	0	1	1	0	0	1	0	1	1	1	1	0	1	1	1	1	0	1	1	0	0	1	0	0	0	1	1	1	1	0	1	0	0	0	0	0	0	1	0	0	0	1	1	0	1	0	NA	0	1	0	1	1	1	0	0	1	1	1	0	1	1	0	1	1	0	1	1	0	1	0	1	1	1	1	1	NA	1	1	0	1	1	0	1	0	1	1	1	NA	0	1	1	0	0	1	0	0	1	0	1	0	0	0	1	1	1	0	1	0	1	1	0	0	1	1	1	0	0	1	0	1	0	0	1	0	1	1	1	0	0	1	0	1	0	0	1	0	1	1	0	0	1	0	0	0	0	0	0	0	1	1	0
Chr02_13609501	Chr02	13609501	A	G	0	0	0	0	0	0	1	0	0	0	1	1	1	0	1	1	1	0	0	0	1	0	1	0	0	0	1	0	0	NA	0	0	1	1	0	0	1	1	1	1	0	1	1	1	1	0	1	0	1	0	1	0	0	0	0	1	0	0	0	1	0	0	0	1	NA	0	0	1	0	0	1	1	0	0	1	0	1	0	1	1	0	1	1	0	0	0	1	0	0	0	NA	0	0	0	1	0	0	1	0	1	0	0	0	0	0	1	0	0	0	1	0	1	1	0	0	1	1	0	1	0	1	NA	NA	0	1	1	0	0	1	1	0	NA	0	0	1	1	1	1	1	0	1	1	0	1	1	1	0	1	1	0	0	1	1	1	0	1	0	0	1	1	1	1	0	0	1	0	1	1	1	1	1	0	1	1	1	1	0	NA	1	NA	0	0	1	1	1	1	1	0	1	0	0	0	1	1	1	0	0	0	0	0	NA	0	0	1	1	0	1	0	1	0	0	0	1	0	1	1	0	1	1	1	0	0	1	0	0	0	0	0	0	NA	0	0	1	1	0	1	0	1	0	0	1	NA	1	0	1	0	0	1	1	1	0	0	1	1	1	1	0	0	1	1	0	0	0	0	1	0	0	0	1	1	0	0	1	0	0	1	1	1	0	1	0	1	1	1	1	0	0	1	0	0	1	0	1	1	1	0	0	1	1	1	NA	1	1	1	0
Chr02_13624498	Chr02	13624498	G	T	0	0	0	0	0	0	1	0	0	0	1	1	1	0	1	1	1	0	0	0	1	0	1	0	0	0	1	0	0	1	0	0	1	1	0	0	1	1	1	1	0	1	1	1	1	0	1	0	1	0	1	0	0	0	0	1	0	0	0	1	0	0	0	1	0	0	0	1	0	0	1	1	0	0	1	0	1	0	1	1	0	1	1	0	0	0	1	0	0	0	0	0	0	0	1	0	0	1	0	1	0	0	0	0	0	1	0	0	0	1	0	1	1	0	0	1	1	0	1	0	1	1	0	0	1	1	0	0	1	1	0	0	0	0	1	1	1	1	1	0	1	1	0	1	1	1	0	1	1	0	0	1	1	1	0	1	0	0	1	1	1	1	0	0	1	0	1	1	1	1	1	0	1	1	1	1	0	1	1	1	0	0	1	1	1	1	1	0	1	0	0	0	1	1	1	0	0	0	0	0	0	0	0	1	1	0	1	0	1	0	0	0	1	0	1	1	0	1	1	1	0	0	1	0	0	0	0	0	0	0	0	0	1	1	0	1	0	1	0	0	1	1	1	0	1	0	0	1	1	1	0	0	1	1	1	1	0	0	1	1	0	0	0	0	1	0	0	0	1	1	0	1	1	0	0	1	1	1	0	1	0	1	1	1	1	0	0	1	0	0	1	0	1	1	1	0	0	1	1	1	0	1	1	1	0
Chr02_13624529	Chr02	13624529	A	G	0	0	0	0	0	0	1	0	0	0	1	1	1	0	1	1	1	0	0	0	1	0	1	0	0	0	1	0	0	1	0	0	1	1	0	0	1	1	1	1	0	1	1	1	1	0	1	0	1	0	1	0	0	0	0	1	0	0	0	1	0	0	0	1	0	0	0	1	0	0	1	1	0	0	1	0	1	0	1	1	0	1	1	0	0	0	1	0	0	0	0	0	0	0	1	0	0	1	0	1	0	0	0	0	0	1	0	0	0	1	0	1	1	0	0	1	1	0	1	0	1	1	0	0	1	1	0	0	1	1	0	0	0	0	1	1	1	1	1	0	1	1	0	1	1	1	0	1	1	0	0	1	1	1	0	1	0	0	1	1	1	1	0	0	1	0	1	1	1	1	1	0	1	1	1	1	0	1	1	1	0	0	1	1	1	1	1	0	1	0	0	0	1	1	1	0	0	0	0	0	0	0	0	1	1	0	1	0	1	0	0	0	1	0	1	1	0	1	1	1	0	0	1	0	0	0	0	0	0	0	0	0	1	1	0	1	0	1	0	0	1	1	1	0	1	0	0	1	1	1	0	0	1	1	1	1	0	0	1	1	0	0	0	0	1	0	0	0	1	1	0	1	1	0	0	1	1	1	0	1	0	1	1	1	1	0	0	1	0	0	1	0	1	1	1	0	0	1	1	1	0	1	1	1	0
Chr02_13776662	Chr02	13776662	A	C	1	1	0	1	0	0	0	1	1	0	1	0	1	1	1	1	0	0	0	0	0	0	0	0	1	1	0	0	1	1	0	0	0	0	0	1	1	0	1	1	1	1	1	0	1	0	1	1	1	1	0	0	1	0	1	0	0	0	0	1	0	0	0	0	1	1	NA	0	1	NA	0	1	0	1	0	0	0	1	1	0	1	1	1	0	1	0	0	1	0	0	1	1	0	1	0	NA	1	NA	0	0	1	1	0	1	0	0	1	0	0	0	1	1	0	0	0	0	1	1	0	1	1	1	1	1	0	0	1	0	1	1	0	0	0	1	1	0	1	0	1	1	1	0	1	1	1	0	1	0	1	1	1	0	1	0	0	1	1	0	0	1	0	1	1	NA	1	0	NA	1	1	1	0	1	1	0	0	1	0	0	0	1	NA	1	1	0	1	0	0	1	0	1	0	1	0	1	0	1	1	0	1	0	0	0	1	0	1	1	1	0	0	1	1	0	1	1	1	0	1	1	0	1	1	0	1	0	1	1	1	1	1	NA	1	1	0	1	1	0	1	0	1	1	1	NA	0	1	1	0	0	1	0	0	1	0	1	0	0	0	0	1	1	1	1	0	1	1	0	0	1	1	1	0	NA	0	0	1	0	0	1	0	1	1	1	0	0	1	0	1	0	0	1	0	NA	1	0	0	0	0	0	0	0	0	0	0	1	1	0
Chr02_13820982	Chr02	13820982	T	C	1	0	0	1	0	1	0	1	0	0	0	1	0	0	0	1	0	1	0	0	0	0	1	0	1	1	1	1	0	1	0	0	0	1	0	0	0	1	1	0	0	0	0	0	1	1	0	0	0	1	0	1	0	1	0	1	1	1	1	0	0	0	0	0	1	1	1	1	0	0	0	0	1	0	1	1	1	1	0	0	0	0	1	1	0	0	0	0	0	0	1	1	1	0	0	1	1	0	0	0	1	0	1	1	1	0	1	0	1	1	1	1	0	0	1	0	1	1	0	1	0	NA	1	0	0	0	NA	0	0	NA	0	NA	0	0	0	0	1	1	0	NA	1	0	0	0	1	0	NA	0	NA	1	0	0	0	0	1	0	0	0	1	0	0	1	0	NA	0	0	1	0	0	0	0	1	NA	0	0	0	NA	NA	NA	0	1	1	0	1	1	1	0	0	0	0	0	0	0	1	1	0	1	1	1	1	0	1	0	0	0	1	1	1	1	1	1	1	1	0	1	0	0	1	1	1	1	0	0	0	1	0	1	1	1	1	0	0	1	1	0	0	1	1	0	0	1	0	1	1	1	1	1	1	1	0	1	0	1	1	0	1	0	0	1	1	0	0	1	1	0	1	1	1	0	0	0	1	1	1	1	0	1	0	0	1	1	1	0	0	1	0	1	0	0	0	1	1	0	1	1	0	1	0	0	0	0	0	0	0	1
Chr02_13820989	Chr02	13820989	T	A	1	0	0	1	0	1	0	1	0	0	0	1	0	0	0	1	0	1	0	0	0	0	1	0	1	1	1	1	0	1	0	0	0	1	0	0	0	1	1	0	0	0	0	0	0	1	0	0	0	1	0	1	0	1	0	1	1	1	1	0	0	0	0	0	1	1	1	1	0	0	0	0	1	0	1	1	1	1	0	0	0	0	1	1	0	0	0	0	0	0	1	1	1	0	0	1	1	0	0	0	1	0	1	1	1	0	1	0	1	1	1	1	0	0	1	0	1	1	0	1	0	NA	1	0	0	0	NA	0	0	NA	0	NA	0	0	0	0	1	1	0	NA	1	0	0	0	1	0	NA	0	NA	1	0	0	0	0	1	0	0	0	1	0	0	1	0	NA	0	0	1	0	0	0	0	1	NA	0	0	0	NA	NA	NA	0	1	1	0	1	1	1	0	0	0	0	0	0	0	1	1	0	1	1	1	1	0	1	0	0	0	1	1	1	1	1	1	1	1	0	1	0	0	1	1	1	1	0	0	0	1	0	1	1	1	1	0	0	1	1	0	0	1	1	0	0	1	0	1	1	1	1	1	1	1	0	1	0	1	1	0	1	0	0	1	1	0	0	1	1	0	1	1	1	0	0	0	1	1	1	1	0	1	0	0	1	1	1	0	0	1	0	1	0	0	0	1	1	0	1	1	0	1	0	0	0	0	0	0	0	1
Chr02_13876354	Chr02	13876354	TA	T	1	0	1	0	0	0	0	0	0	1	1	0	1	1	1	0	1	1	0	0	1	0	1	1	0	0	0	1	0	0	0	1	1	0	1	1	1	1	0	1	0	0	1	1	1	0	1	1	1	0	0	1	0	0	1	0	1	0	0	1	0	0	0	1	1	0	0	1	1	1	0	1	0	1	0	0	1	0	1	1	1	0	0	0	0	0	1	1	1	0	0	0	0	1	1	0	0	0	0	1	0	1	0	1	1	1	0	1	0	0	0	0	1	0	1	1	0	1	0	1	1	1	NA	1	0	0	1	1	0	0	1	1	1	1	0	0	1	1	0	0	0	1	1	0	1	0	0	1	0	1	1	0	1	0	0	1	1	0	1	1	1	0	1	0	1	0	0	0	1	1	0	0	1	0	1	0	0	1	0	NA	1	NA	0	0	0	0	0	1	0	1	1	0	1	0	1	1	0	0	NA	0	0	0	1	1	1	0	0	0	0	0	0	0	1	0	1	1	1	0	0	0	0	0	0	1	1	0	0	1	0	0	1	1	0	0	1	1	1	0	0	0	0	1	1	0	0	0	0	0	0	1	1	1	0	0	1	1	1	1	1	1	1	1	1	0	1	1	0	0	1	1	0	1	0	0	0	1	1	1	1	1	0	0	1	1	0	1	0	0	0	0	0	0	1	0	0	0	0	1	1	1	1	1	1	0	1
Chr02_13881257	Chr02	13881257	T	G	1	0	1	1	0	0	0	0	0	1	0	1	0	0	0	0	1	0	1	1	0	1	1	0	0	0	1	1	1	0	0	0	0	0	1	1	0	1	0	1	0	0	0	0	1	0	1	1	1	1	0	0	1	0	1	0	1	0	0	0	1	1	1	0	0	0	0	1	1	1	0	1	0	0	1	0	1	0	0	1	0	1	1	1	0	0	1	1	0	0	0	1	0	0	0	0	0	1	0	0	1	0	1	0	1	0	1	1	0	1	0	1	0	0	0	1	1	1	0	1	1	1	0	1	1	0	1	0	0	0	0	1	0	1	0	0	0	1	1	0	0	1	0	0	1	0	0	0	0	0	1	1	1	0	0	1	1	1	1	1	1	0	1	1	0	0	0	0	0	1	0	1	0	0	0	0	1	1	0	1	0	0	1	1	1	0	0	1	0	1	0	0	1	1	1	1	1	0	0	0	1	1	1	0	0	0	0	0	1	0	1	1	1	1	0	0	0	0	1	0	0	1	1	1	0	1	0	0	0	1	0	0	1	0	0	0	0	1	0	0	0	0	1	0	1	0	1	1	0	1	1	1	1	1	0	0	1	0	1	0	0	1	1	1	1	1	0	0	1	1	1	1	0	0	0	0	1	0	0	0	1	0	1	1	0	1	1	0	1	0	1	1	1	1	0	1	0	0	0	0	1	1	0	1	0
Chr02_13881261	Chr02	13881261	T	C	1	0	0	1	0	1	0	1	0	0	0	1	0	0	0	1	0	1	0	0	0	0	1	0	1	1	1	1	0	1	0	0	0	1	0	0	0	1	1	0	0	0	0	0	0	1	0	0	0	1	0	1	0	1	0	1	1	1	1	1	0	0	0	0	1	1	1	1	0	0	0	0	1	0	1	1	1	1	0	0	0	0	1	1	0	0	0	0	0	0	1	1	1	0	0	1	1	0	0	0	1	0	1	1	1	0	1	0	1	1	1	1	0	0	1	0	1	1	0	1	0	1	1	0	0	0	1	0	0	1	0	1	0	0	0	0	1	1	0	1	1	0	0	0	1	0	1	0	1	1	0	0	0	0	1	0	0	0	1	0	0	1	0	1	0	0	1	0	0	0	0	1	1	0	0	0	1	1	1	0	1	1	0	1	1	1	0	0	0	0	0	0	0	1	1	0	1	1	0	1	0	1	0	0	0	1	1	1	1	1	1	1	1	0	1	0	0	1	1	1	1	0	0	0	1	0	1	1	1	1	0	0	1	1	0	0	1	1	0	0	1	0	1	1	1	1	1	1	1	0	1	0	1	1	0	1	0	0	1	1	0	0	1	1	0	1	1	1	0	0	0	1	1	1	1	0	1	0	0	1	1	1	0	0	1	0	1	0	0	0	1	1	0	1	1	0	1	0	0	0	0	0	0	0	1
Chr02_13881280	Chr02	13881280	G	T	1	0	1	1	0	0	0	0	0	1	0	1	0	0	0	0	1	0	1	1	0	1	1	0	0	0	1	1	1	0	0	0	0	0	1	1	0	1	0	1	0	0	0	0	1	0	1	1	1	1	0	0	1	0	1	0	1	0	0	0	1	1	1	0	0	0	0	1	1	1	0	1	0	0	1	0	1	0	0	1	0	1	1	1	0	0	1	1	0	0	0	1	0	0	0	0	0	1	0	0	1	0	1	0	1	0	1	1	0	1	0	1	0	0	0	1	1	1	0	1	1	1	0	1	1	0	1	0	0	0	0	1	0	1	0	0	0	1	1	0	0	1	0	0	1	0	0	0	0	0	1	1	1	0	0	1	1	1	1	1	1	0	1	1	0	0	0	0	0	1	0	1	0	0	0	0	1	1	0	1	0	0	1	1	1	0	0	1	0	1	0	0	1	1	1	1	1	0	0	0	1	1	1	0	0	0	0	0	1	0	1	1	1	1	0	0	0	0	1	0	0	1	1	1	0	1	0	0	0	1	0	0	1	0	0	0	0	1	0	0	0	0	1	0	1	0	1	1	0	1	1	1	1	1	0	0	1	0	1	0	0	1	1	1	1	1	0	0	1	1	1	1	0	0	0	0	1	0	0	0	1	0	1	1	0	1	1	0	1	0	1	1	1	1	0	1	0	0	0	0	1	1	0	1	0
Chr02_13881294	Chr02	13881294	C	T	1	1	0	1	0	0	0	1	1	0	1	0	1	1	1	1	0	0	0	0	0	0	0	0	1	1	0	0	1	1	0	0	0	0	0	1	1	0	1	1	1	1	1	0	1	0	1	1	1	1	0	0	1	0	1	0	0	0	0	1	0	0	0	0	1	1	1	0	1	1	0	1	0	1	0	0	0	1	1	0	1	1	1	0	1	0	0	1	0	0	1	1	0	1	0	1	1	0	0	1	1	1	0	1	0	0	1	0	0	0	1	1	0	0	0	0	1	1	0	1	1	1	1	1	0	0	1	0	1	1	0	0	0	1	1	0	1	0	1	1	1	0	1	1	1	0	1	0	1	1	1	0	1	0	0	0	1	0	0	1	0	1	1	1	1	0	1	1	1	1	0	1	1	0	0	1	0	0	0	1	1	1	1	0	1	0	0	0	0	1	0	1	0	1	0	1	1	0	1	0	0	0	1	0	1	1	1	0	0	1	1	0	1	1	1	0	1	1	0	1	1	0	1	0	1	1	1	1	1	1	1	1	0	1	1	0	1	0	1	1	1	0	0	1	1	0	0	1	0	0	1	0	1	0	0	0	0	1	1	1	1	0	1	1	0	1	1	1	1	0	0	1	0	1	0	0	1	0	1	1	1	0	0	1	0	1	0	0	1	0	1	1	0	0	1	0	0	0	0	0	0	0	1	1	0
Chr02_13891329	Chr02	13891329	G	A	1	NA	1	NA	0	0	0	0	1	1	1	0	1	1	1	0	1	1	0	0	1	0	1	1	0	1	0	1	0	0	0	1	1	0	1	1	1	1	0	NA	0	0	1	1	1	0	1	1	1	0	0	1	0	0	1	0	1	0	0	1	0	0	0	1	1	0	0	1	1	1	NA	1	0	1	0	1	1	NA	1	1	1	0	0	0	0	0	1	1	1	0	0	0	0	1	1	0	0	0	0	1	0	1	0	1	1	1	0	1	NA	0	0	0	NA	0	1	1	0	1	0	1	1	1	NA	1	0	0	1	1	0	0	1	NA	1	1	0	0	1	1	0	0	0	1	0	0	1	0	0	1	0	1	1	0	1	0	0	1	1	0	1	1	1	0	1	0	1	0	0	0	1	1	0	1	1	0	1	0	0	NA	0	1	1	1	0	0	0	0	0	1	0	1	NA	0	1	0	1	1	0	0	1	0	NA	0	1	1	1	0	0	0	0	0	0	NA	1	0	1	1	1	0	0	0	0	0	0	1	1	0	0	1	0	NA	1	1	0	0	1	1	1	0	0	0	0	0	1	0	0	0	0	0	0	1	1	1	0	0	1	1	1	1	1	1	1	1	1	0	1	1	0	0	1	1	0	1	0	0	0	1	1	1	1	1	1	0	1	1	0	1	0	0	0	0	0	0	1	0	0	0	0	1	1	1	1	1	1	0	1
Chr02_13891359	Chr02	13891359	C	CTTGAACAG	1	NA	1	NA	0	0	0	0	1	1	1	0	1	1	1	0	1	1	0	0	1	0	1	1	0	1	0	1	0	0	0	1	1	0	1	1	1	1	0	NA	0	0	1	1	1	0	1	1	1	0	0	1	0	0	1	0	1	0	0	1	0	0	0	1	1	0	0	1	1	1	NA	1	0	1	0	1	1	NA	1	1	1	0	0	0	0	0	1	1	1	0	0	0	0	1	1	0	0	0	0	1	0	1	0	1	1	1	0	1	NA	0	0	0	NA	0	1	1	0	1	0	1	1	1	NA	1	0	0	1	1	0	0	1	NA	1	1	0	0	1	1	0	0	0	1	0	0	1	0	0	1	0	1	1	0	1	0	0	1	1	0	1	1	1	0	1	0	1	0	0	0	1	1	0	1	1	0	1	0	0	NA	0	1	1	1	0	0	0	0	0	1	0	1	NA	0	1	0	1	1	0	0	1	0	NA	0	1	1	1	0	0	0	0	0	0	1	1	0	1	1	1	0	0	0	0	0	0	1	1	0	0	1	0	NA	1	1	0	0	1	1	1	0	0	0	0	0	1	0	0	0	0	0	0	1	1	1	0	0	1	1	1	1	1	1	1	1	1	0	1	1	0	0	1	1	0	1	0	0	0	1	1	1	1	1	1	0	1	1	0	1	0	0	0	0	0	0	1	0	0	0	0	1	1	1	1	1	1	0	1
Chr02_13891380	Chr02	13891380	T	C	1	NA	1	NA	0	0	0	0	1	1	1	0	1	1	1	0	1	1	0	0	1	0	1	1	0	1	0	1	0	0	0	1	1	0	1	1	1	1	0	NA	0	0	1	1	1	0	1	1	1	0	0	1	0	0	1	0	1	0	0	1	0	0	0	1	1	0	0	1	1	1	NA	1	0	1	0	1	1	NA	1	1	1	0	0	0	0	0	1	1	1	0	0	0	0	1	1	0	0	0	0	1	0	1	0	1	1	1	0	1	NA	0	0	0	NA	0	1	1	0	1	0	1	1	1	NA	1	0	0	1	1	0	0	1	NA	1	1	0	0	1	1	0	0	0	1	0	0	1	0	0	1	0	1	1	0	1	0	0	1	1	0	1	1	1	0	1	0	1	0	0	0	1	1	0	1	1	0	1	0	0	NA	0	1	1	1	0	0	0	0	0	1	0	1	NA	0	1	0	1	1	0	0	1	0	NA	0	1	1	1	0	0	0	0	0	0	1	1	0	1	1	1	0	0	0	0	0	0	1	1	0	0	1	0	NA	1	1	0	0	1	1	1	0	0	0	0	0	1	0	0	0	0	0	0	1	1	1	0	0	1	1	1	1	1	1	1	1	1	0	1	1	0	0	1	1	0	1	0	0	0	1	1	1	1	1	1	0	1	1	0	1	0	0	0	0	0	0	1	0	0	0	0	1	1	1	1	1	1	0	1
Chr02_13891384	Chr02	13891384	G	T	1	NA	1	NA	0	0	0	0	0	1	1	0	1	1	1	0	1	1	0	0	1	0	1	1	0	1	0	1	0	0	0	1	1	0	1	1	1	1	0	NA	0	0	1	1	1	0	1	1	1	0	0	1	0	0	1	0	1	0	0	1	0	0	0	1	1	0	0	1	1	1	NA	1	0	1	0	0	1	NA	1	1	1	0	0	0	0	0	1	1	1	0	0	0	0	1	1	0	0	0	0	1	0	1	0	1	1	1	0	1	NA	0	0	0	NA	0	1	1	0	1	0	1	1	1	NA	1	0	0	1	1	0	0	1	NA	1	1	0	0	1	1	0	0	0	1	0	0	1	0	0	1	0	1	1	0	1	0	0	1	1	0	1	1	1	0	1	0	1	0	0	0	1	1	0	1	1	0	1	0	0	1	0	1	1	1	0	0	0	0	0	1	0	1	NA	0	1	0	1	1	0	0	1	0	NA	0	1	1	1	0	0	0	0	0	0	0	1	0	1	1	1	0	0	0	0	0	0	1	1	0	0	1	0	NA	1	1	0	0	1	1	1	0	0	0	0	0	1	0	0	0	0	0	0	1	1	1	0	0	1	1	1	1	1	1	1	1	1	0	1	1	0	0	1	1	0	1	0	0	0	1	1	1	1	1	1	0	1	1	0	1	0	0	0	0	0	0	1	0	0	0	0	1	1	1	1	1	1	0	1
Chr02_13891389	Chr02	13891389	A	T	1	NA	1	NA	0	0	0	0	1	1	1	0	1	1	1	0	1	1	0	0	1	0	1	1	0	1	0	1	0	0	0	1	1	0	1	1	1	1	0	NA	0	0	1	1	1	0	1	1	1	0	0	1	0	0	1	0	1	0	0	1	0	0	0	1	1	0	0	1	1	1	NA	1	0	1	0	1	1	NA	1	1	1	0	0	0	0	0	1	1	1	0	0	0	0	1	1	0	0	0	0	1	0	1	0	1	1	1	0	1	NA	0	0	0	NA	0	1	1	0	1	0	1	1	1	NA	1	0	0	1	1	0	0	1	NA	1	1	0	0	1	1	0	0	0	1	0	0	1	0	0	1	0	1	1	0	1	0	0	1	1	0	1	1	1	0	1	0	1	0	0	0	1	1	0	1	1	0	1	0	0	NA	0	1	1	1	0	0	0	0	0	1	0	1	NA	0	1	0	1	1	0	0	1	0	NA	0	1	1	1	0	0	0	0	0	0	1	1	0	1	1	1	0	0	0	0	0	0	1	1	0	0	1	0	NA	1	1	0	0	1	1	1	0	0	0	0	0	1	0	0	0	0	0	0	1	1	1	0	0	1	1	1	1	1	1	1	1	1	0	1	1	0	0	1	1	0	1	0	0	0	1	1	1	1	1	1	0	1	1	0	1	0	0	0	0	0	0	1	0	0	0	0	1	1	1	1	1	1	0	1
Chr02_13915100	Chr02	13915100	G	C	1	0	0	1	0	1	0	1	0	0	0	1	0	0	0	1	0	1	0	0	0	0	1	0	1	1	1	1	0	1	0	0	0	1	0	0	0	1	1	0	0	0	0	0	0	1	0	0	0	1	0	1	0	1	0	1	1	1	1	0	0	0	0	0	1	1	1	1	0	NA	0	0	1	0	1	1	1	1	0	0	0	0	1	1	0	0	0	0	0	0	1	1	1	0	0	1	1	0	0	0	1	0	1	1	1	0	1	0	1	1	1	1	0	0	1	0	1	1	0	1	0	1	1	0	0	0	1	0	0	1	0	1	0	0	0	0	1	1	0	1	1	0	0	0	1	0	1	0	1	1	0	0	0	0	1	0	0	0	1	0	0	1	0	1	0	0	1	0	0	0	0	1	1	0	0	0	1	1	1	0	1	0	0	1	1	1	0	0	0	0	0	0	0	1	1	0	1	1	1	1	0	1	0	0	0	1	1	1	1	1	1	1	1	0	1	0	0	1	1	1	1	0	0	0	1	0	1	1	1	1	0	0	1	1	0	0	1	1	0	0	1	0	1	1	1	1	1	1	1	0	1	0	1	1	0	1	0	0	1	1	0	0	1	1	0	1	1	1	0	0	0	1	1	1	1	0	1	0	0	1	1	1	0	0	1	0	1	0	0	0	1	1	0	1	1	0	1	0	0	0	0	0	0	0	1
Chr02_13915160	Chr02	13915160	C	T	0	0	0	0	0	0	1	0	0	0	1	1	1	0	1	1	1	0	0	0	1	0	1	0	0	0	1	0	0	NA	0	0	1	1	0	0	1	1	1	1	0	1	1	1	1	0	1	0	1	0	1	0	0	0	0	1	0	0	0	1	0	0	0	1	0	0	0	NA	0	0	1	1	0	0	1	1	1	0	1	1	0	1	1	0	0	0	1	0	0	0	0	0	0	0	1	0	0	1	0	1	0	0	0	0	0	1	0	0	0	NA	0	NA	1	0	0	1	1	0	1	0	1	1	0	0	1	1	0	0	1	1	0	0	0	0	1	1	1	1	1	0	1	1	0	1	1	1	0	1	1	0	0	1	1	1	0	1	0	0	1	1	1	1	0	0	1	0	1	1	1	1	1	1	NA	1	1	1	0	1	1	1	0	0	1	1	1	1	1	0	1	0	0	0	1	1	1	0	1	0	0	0	0	0	0	1	0	0	1	0	1	0	0	0	1	0	1	1	0	1	NA	1	0	0	1	0	0	0	0	0	0	0	0	0	1	1	0	1	0	1	0	0	1	1	1	0	1	0	0	0	1	1	0	0	1	1	1	1	0	0	1	1	0	0	0	1	1	0	0	0	1	1	0	1	1	0	0	1	1	1	0	1	0	1	1	1	1	0	0	1	0	0	NA	0	1	1	1	0	0	1	1	1	0	1	1	1	0
Chr02_13916407	Chr02	13916407	T	A	0	0	0	0	0	0	1	0	0	0	1	1	1	0	1	1	1	0	0	0	1	0	1	0	0	0	1	0	0	1	0	0	1	1	0	0	1	1	1	1	0	1	1	1	1	0	1	0	1	0	1	0	0	0	0	1	0	0	0	1	0	0	0	1	0	0	0	1	0	0	1	1	0	0	1	0	1	0	1	1	0	1	1	0	0	0	1	0	0	0	0	0	0	0	1	0	0	1	0	1	0	0	0	0	0	1	0	0	0	1	0	1	1	0	0	1	1	0	1	0	1	1	0	0	1	1	0	0	1	1	0	0	0	0	1	1	1	1	1	0	1	1	0	1	1	1	0	1	1	0	0	1	1	1	0	1	0	0	1	1	1	1	0	0	1	0	1	1	1	1	1	1	1	1	1	1	0	1	1	1	0	0	1	1	1	1	1	0	1	0	0	0	1	1	1	0	0	0	0	0	0	0	0	1	0	0	1	0	1	0	0	0	1	0	1	1	0	1	1	1	0	0	1	0	0	0	0	0	0	0	0	0	1	1	0	1	0	1	0	0	1	1	1	0	1	0	0	0	1	1	0	0	1	1	1	1	0	0	1	1	0	0	0	0	1	0	0	0	1	1	0	1	1	0	0	1	1	1	0	1	0	1	1	1	1	0	0	1	0	0	1	0	1	1	1	0	0	1	1	1	0	1	1	1	0
Chr02_13928704	Chr02	13928704	C	A	0	0	0	0	0	0	1	0	0	0	1	1	1	0	1	1	1	0	0	0	1	0	1	0	0	0	1	0	0	NA	0	0	1	1	0	0	1	1	1	1	0	1	1	1	1	0	1	0	1	0	1	0	0	0	0	1	0	0	0	1	0	0	0	1	0	0	0	1	0	0	1	1	0	0	1	0	1	0	1	1	0	1	1	1	0	0	1	0	0	0	0	0	0	0	1	0	0	1	0	1	0	0	0	0	0	1	0	0	0	1	0	1	1	0	0	1	1	0	1	0	1	1	NA	0	1	1	0	0	1	1	0	0	0	0	1	NA	1	1	1	0	1	1	0	1	1	1	0	1	1	0	0	1	1	1	0	1	0	0	1	1	1	1	0	0	1	0	1	1	1	1	1	1	1	1	1	1	0	1	1	1	0	0	1	1	1	1	1	0	1	0	0	0	1	1	1	0	0	0	0	0	0	0	0	1	0	0	1	0	1	0	0	0	1	0	1	1	0	1	1	1	0	0	1	0	0	0	0	0	0	0	0	0	1	1	0	1	0	1	0	0	1	1	NA	0	1	0	0	0	1	1	0	0	1	1	1	1	1	0	1	1	0	0	0	0	1	0	0	0	1	1	0	1	1	0	0	1	1	1	0	1	0	1	1	1	1	0	0	1	0	0	1	0	1	1	1	0	0	1	1	1	0	1	1	1	0
Chr02_13945273	Chr02	13945273	C	T	1	0	0	1	0	1	0	1	1	0	0	1	0	0	0	1	0	1	0	0	0	0	1	0	1	1	1	1	0	1	0	0	0	NA	0	0	0	1	1	0	0	0	0	0	1	1	0	0	0	1	0	1	0	1	0	1	1	1	1	0	0	0	0	0	1	1	1	1	0	0	0	0	1	0	1	1	1	1	0	0	0	0	1	1	0	0	0	0	0	0	1	1	1	0	0	1	1	0	0	0	1	0	1	1	NA	0	1	0	NA	1	1	1	0	0	1	0	1	1	0	1	0	1	1	0	0	0	1	0	0	1	0	1	0	0	0	0	1	1	0	1	1	0	1	0	1	0	1	0	1	1	0	0	0	0	1	0	0	0	1	0	0	1	0	1	0	0	1	0	0	0	0	1	1	0	0	0	1	1	1	0	1	1	0	1	1	1	0	1	0	0	0	0	0	1	1	0	1	1	1	1	0	1	0	0	0	1	1	1	1	1	1	1	1	0	1	0	0	1	1	1	1	0	0	0	1	0	1	1	1	1	0	0	NA	1	0	0	1	1	0	0	1	0	1	1	1	1	1	1	1	0	1	0	1	1	0	1	0	0	1	1	0	0	1	1	0	1	1	NA	0	0	0	1	1	1	1	0	1	0	0	1	1	1	0	0	1	0	1	0	0	0	1	1	0	1	1	0	NA	0	0	0	0	0	0	0	1
Chr02_13959354	Chr02	13959354	A	G	1	0	0	1	0	1	0	1	1	0	0	1	0	0	0	1	0	1	0	0	0	0	NA	0	1	1	1	1	0	1	0	0	0	NA	0	0	0	1	1	0	0	0	0	0	0	1	0	0	0	1	0	1	0	1	0	1	1	1	1	0	0	0	0	0	1	1	1	1	0	0	0	0	1	0	1	1	1	1	0	0	0	0	1	1	0	0	0	0	0	0	1	1	1	0	0	1	1	0	0	0	1	0	1	1	1	0	1	0	1	1	1	NA	0	0	1	0	1	1	0	1	0	1	1	0	0	0	1	0	0	1	0	1	0	0	0	0	1	1	0	1	1	0	0	0	1	0	1	0	1	1	0	0	0	0	1	0	0	0	1	0	0	NA	0	1	0	0	1	0	0	0	0	1	1	0	0	0	1	1	1	0	1	1	0	1	1	1	0	0	0	0	0	0	0	1	1	0	1	1	1	1	0	1	0	0	0	1	1	1	1	1	1	1	1	0	NA	0	0	1	1	1	1	0	0	0	1	0	1	1	1	1	0	0	1	1	0	0	1	1	0	0	1	0	1	1	1	1	1	1	1	0	1	0	1	1	0	1	0	0	1	1	0	0	1	1	0	1	1	1	0	0	0	1	1	1	1	0	1	0	0	1	1	NA	0	0	1	0	1	0	0	0	1	1	0	1	1	0	1	0	0	0	0	0	0	0	1
Chr02_13959369	Chr02	13959369	C	G	0	1	1	0	1	1	1	1	1	0	1	1	0	0	1	1	1	0	1	1	1	0	1	1	0	1	0	0	1	0	0	1	1	1	1	0	0	0	0	0	1	1	1	1	1	0	1	1	1	0	1	0	1	0	0	0	0	0	0	NA	1	1	1	1	0	0	1	0	0	1	1	1	0	1	0	1	0	1	0	1	1	1	1	1	1	1	0	1	1	1	0	0	0	1	0	1	0	1	1	0	1	1	1	0	0	1	1	0	0	1	0	0	0	1	1	1	0	0	0	0	1	1	0	1	1	1	0	1	0	0	0	0	0	0	1	1	0	1	1	1	0	1	1	1	1	1	0	1	1	0	1	1	0	1	1	1	0	1	0	1	1	0	1	1	0	1	1	1	0	0	1	1	0	1	1	1	0	0	0	0	1	1	1	0	0	0	1	1	1	1	0	1	1	1	0	0	0	0	1	0	1	0	1	1	0	1	1	0	1	0	0	0	0	1	0	1	1	0	0	1	1	1	1	1	0	1	0	0	1	0	1	0	1	0	1	NA	0	0	1	1	0	1	0	1	1	0	1	1	1	0	0	0	1	1	0	0	1	1	1	0	0	1	0	0	0	0	0	0	1	1	1	1	0	1	0	0	0	0	0	0	1	0	0	0	NA	0	1	1	1	1	1	1	0	0	1	1	1	0	1	1	1	0	1	0	1
Chr02_14134370	Chr02	14134370	G	T	0	0	0	1	1	0	1	NA	0	1	1	NA	0	0	1	0	0	1	1	1	1	0	1	1	1	NA	0	0	0	0	0	1	1	1	1	0	NA	0	0	1	0	0	0	0	1	NA	1	0	1	1	1	NA	1	NA	0	0	NA	1	1	0	1	1	0	1	1	0	1	0	0	0	1	1	1	1	0	1	1	1	0	1	1	1	1	NA	1	0	1	1	1	NA	0	1	0	0	0	NA	NA	NA	0	0	1	0	0	0	1	0	0	1	0	0	0	NA	NA	1	1	1	0	1	0	1	0	1	0	1	0	0	0	0	1	1	1	0	NA	NA	1	0	0	0	0	NA	0	0	NA	1	1	0	1	0	0	NA	0	0	0	0	1	0	0	1	1	0	1	NA	1	0	0	0	0	1	1	0	1	1	NA	1	0	0	NA	0	0	1	NA	1	0	0	0	1	0	1	1	0	0	1	0	0	NA	1	1	NA	1	NA	1	0	1	0	1	0	1	1	1	0	0	1	1	0	0	0	0	1	NA	0	0	1	0	0	0	1	0	0	NA	NA	0	NA	NA	0	1	NA	NA	0	1	1	0	0	NA	0	0	NA	1	NA	1	0	NA	0	0	NA	0	0	0	1	1	0	0	0	NA	NA	1	NA	NA	1	1	0	1	1	1	NA	0	0	0	0	1	1	1	NA	0	0	1	1	0	0	1	0	1	0	1	NA	0	1	0	1	1	0	0	0	0	1	0
Chr02_14165045	Chr02	14165045	C	A	1	1	0	1	0	0	0	1	1	0	1	0	1	1	1	1	0	0	0	0	0	0	0	0	1	1	0	0	1	1	0	0	0	0	0	1	1	0	1	1	1	1	1	0	1	0	1	1	1	1	0	0	1	0	1	0	0	0	0	1	0	0	0	0	1	1	1	0	1	1	0	1	0	1	0	0	0	1	1	1	1	1	1	0	1	0	0	1	0	0	1	1	0	1	0	1	1	0	0	1	1	1	0	1	0	0	1	0	0	0	1	1	1	0	0	0	1	1	0	1	1	1	1	1	0	0	1	0	1	1	0	0	0	1	1	0	1	0	1	1	1	0	1	1	1	0	1	1	1	1	1	0	1	0	0	1	1	0	0	1	0	1	1	1	1	0	1	1	1	1	0	1	1	0	0	1	0	0	0	1	1	1	1	0	1	0	0	0	0	1	0	1	0	1	0	1	1	0	1	0	0	0	1	0	1	1	1	0	0	1	1	0	1	1	1	0	1	1	0	1	1	0	1	0	1	1	1	1	1	1	1	1	0	1	1	0	1	0	1	1	1	NA	0	1	1	0	0	1	0	0	1	0	1	0	0	0	1	1	1	1	1	0	1	1	0	1	NA	1	1	0	0	1	0	1	0	0	1	0	1	1	NA	0	0	1	0	1	0	0	1	1	1	1	0	0	1	0	0	0	0	0	0	0	1	1	0
Chr02_14165046	Chr02	14165046	G	A	1	1	0	1	0	0	0	1	1	0	1	0	1	1	1	1	0	0	0	0	0	0	0	0	1	1	0	0	1	1	0	0	0	0	0	1	1	0	1	1	1	1	1	0	1	0	1	1	1	1	0	0	1	0	1	0	0	0	0	1	0	0	0	0	1	1	1	0	1	1	0	1	0	1	0	0	0	1	1	1	1	1	1	0	1	0	0	1	0	0	1	1	0	1	0	1	1	0	0	1	1	1	0	1	0	0	1	0	0	0	1	1	1	0	0	0	1	1	0	1	1	1	1	1	0	0	1	0	1	1	0	0	0	1	1	0	1	0	1	1	1	0	1	1	1	0	1	1	1	1	1	0	1	0	0	1	1	0	0	1	0	1	1	1	1	0	1	1	1	1	0	1	1	0	0	1	0	0	0	1	1	1	1	0	1	0	0	0	0	1	0	1	0	1	0	1	1	0	1	0	0	0	1	0	1	1	1	0	0	1	1	0	1	1	1	0	1	1	0	1	1	0	1	0	1	1	1	1	1	1	1	1	0	1	1	0	1	0	1	1	1	NA	0	1	1	0	0	1	0	0	1	0	1	0	0	0	1	1	1	1	1	0	1	1	0	1	NA	1	1	0	0	1	0	1	0	0	1	0	1	1	NA	0	0	1	0	1	0	0	1	1	1	1	0	0	1	0	0	0	0	0	0	0	1	1	0
Chr02_14177588	Chr02	14177588	A	C	1	0	0	1	0	1	0	1	0	0	0	1	0	0	0	1	0	1	0	0	0	0	1	0	1	1	1	1	0	1	0	0	0	1	0	0	0	1	1	1	0	0	0	0	0	1	0	0	0	1	0	1	0	1	0	1	1	1	1	0	0	0	0	0	1	1	1	1	0	0	0	0	1	0	1	1	1	1	0	0	0	0	1	NA	0	0	0	0	0	0	1	1	1	0	0	1	1	0	0	0	1	0	1	1	1	0	1	0	1	1	1	1	0	0	1	0	1	1	0	1	0	1	1	0	0	0	1	0	0	1	0	1	0	0	0	0	1	1	0	1	1	0	0	0	1	0	1	0	1	1	0	0	0	0	1	0	0	0	1	0	0	1	0	1	0	0	1	0	0	0	0	1	1	0	0	0	1	1	1	0	1	1	0	1	1	1	0	1	0	0	0	0	0	1	1	0	1	1	1	1	0	1	0	0	0	1	1	1	1	1	1	1	1	0	1	1	0	1	1	1	1	0	0	0	1	0	1	1	1	1	0	0	1	1	0	0	1	1	0	0	1	0	1	1	1	1	1	1	1	0	1	0	1	1	0	1	0	0	1	1	0	0	1	1	0	1	1	1	0	0	0	1	1	1	1	0	1	0	0	1	1	1	0	0	1	0	1	0	0	0	1	1	0	1	1	0	1	0	0	0	0	0	0	0	1
Chr02_14177626	Chr02	14177626	T	C	1	0	0	1	0	1	0	1	0	0	0	1	0	0	0	1	0	1	0	0	0	0	1	0	1	1	1	1	0	1	0	0	0	1	0	0	0	1	1	1	0	0	0	0	1	1	0	0	0	1	0	1	0	1	0	1	1	1	1	0	0	0	0	0	1	1	1	1	0	0	0	0	1	0	1	1	1	1	0	0	0	0	1	NA	0	0	0	0	0	0	1	1	1	0	0	1	1	0	0	0	1	0	1	1	1	0	1	0	1	1	1	1	0	0	1	0	1	1	0	1	0	1	1	0	0	0	1	0	0	1	0	1	0	0	0	0	1	1	0	1	1	0	0	0	1	0	1	0	1	1	0	0	0	0	1	0	0	0	1	0	0	1	0	1	0	0	1	0	0	0	0	1	1	0	0	0	1	1	1	0	1	1	0	1	1	1	0	1	0	0	0	0	0	1	1	0	1	1	1	1	0	1	0	0	0	1	1	1	1	1	1	1	1	0	1	1	0	1	1	1	1	0	0	0	1	0	1	1	1	1	0	0	1	1	0	0	1	1	0	0	1	0	1	1	1	1	1	1	1	0	1	0	1	1	0	1	0	0	1	1	0	0	1	1	0	1	1	1	0	0	0	1	1	1	1	0	1	0	0	1	1	1	0	0	1	0	1	0	0	0	1	1	0	1	1	0	1	0	0	0	0	0	0	0	1
Chr02_14185350	Chr02	14185350	T	C	1	0	0	1	0	1	0	1	0	0	0	1	0	0	0	1	0	1	0	0	0	0	1	0	1	1	1	1	0	1	0	0	0	1	0	0	0	1	1	1	0	0	0	0	0	1	0	0	0	1	0	1	0	1	0	1	1	1	1	1	0	0	0	0	1	1	1	1	0	0	0	0	1	0	1	1	1	1	0	0	0	0	1	1	0	0	0	0	0	0	1	1	1	0	0	1	1	0	0	0	1	0	1	1	1	0	1	0	1	1	1	1	0	0	1	0	1	1	0	1	0	1	1	0	0	0	1	0	0	1	0	1	0	0	0	0	1	1	1	1	1	0	0	0	1	0	1	0	1	1	0	0	0	0	1	0	0	0	1	0	0	1	0	1	0	0	1	0	0	0	0	1	1	0	0	0	1	1	1	0	1	1	0	1	1	1	0	0	0	0	0	0	0	1	1	0	1	1	0	1	0	1	0	0	0	1	1	1	1	1	1	1	1	0	1	1	0	1	1	1	1	0	0	0	1	0	1	1	1	1	0	0	1	1	0	0	1	1	0	0	1	0	1	1	1	1	1	1	1	0	1	0	1	1	0	1	0	0	1	1	0	0	1	1	0	1	1	1	0	0	0	1	1	1	1	0	1	0	0	1	1	1	0	0	1	0	1	0	0	0	1	1	0	1	1	0	1	0	0	0	0	0	0	0	1
Chr02_14223178	Chr02	14223178	T	TCTC	0	0	0	1	0	1	0	1	0	0	NA	1	0	0	0	1	0	1	0	0	0	0	1	0	1	1	1	1	0	1	0	0	0	NA	0	0	0	1	1	1	1	0	0	0	1	1	0	0	0	1	0	1	0	1	0	1	1	1	1	0	0	0	0	0	1	1	1	1	0	NA	NA	0	NA	0	1	1	1	1	0	0	0	0	1	NA	0	NA	0	0	0	0	1	NA	1	0	0	1	1	0	0	NA	1	0	1	1	1	0	1	0	NA	1	1	1	NA	0	1	0	1	1	0	1	0	NA	0	0	0	0	1	0	NA	NA	NA	NA	NA	0	0	NA	1	1	0	NA	1	0	0	0	1	0	1	0	NA	NA	0	NA	NA	0	NA	0	0	NA	1	NA	0	1	0	1	0	0	NA	NA	NA	0	0	1	1	0	NA	NA	NA	1	1	NA	NA	1	NA	1	1	NA	0	0	0	NA	NA	0	NA	1	1	0	1	1	1	1	0	1	0	0	0	1	NA	1	1	NA	1	1	NA	NA	1	0	0	1	0	1	NA	0	0	0	1	0	1	1	1	NA	0	0	1	NA	0	NA	NA	1	0	0	1	NA	1	1	1	1	1	1	1	0	NA	0	1	1	0	1	0	0	1	1	0	0	1	1	0	NA	1	1	0	0	0	1	1	NA	1	0	1	0	0	1	1	1	0	0	1	0	1	0	0	0	1	1	0	1	1	0	1	0	0	0	0	0	0	0	1
Chr02_14248772	Chr02	14248772	T	C	1	1	0	1	0	0	0	1	1	0	NA	0	1	1	NA	1	1	0	0	0	0	0	0	0	1	1	0	0	1	1	0	0	0	0	0	1	1	0	1	NA	1	1	NA	0	1	0	1	1	1	1	0	0	1	0	1	0	0	0	0	1	NA	0	0	0	1	1	1	0	1	NA	0	1	0	1	0	0	1	1	1	1	1	1	1	NA	1	0	0	1	0	0	1	1	0	1	0	1	NA	0	1	NA	1	1	0	1	0	0	1	0	0	0	1	1	NA	0	0	0	NA	NA	0	1	NA	NA	NA	1	0	0	1	0	1	1	0	NA	0	1	1	0	1	0	1	1	1	0	1	1	1	0	1	1	1	1	1	1	1	0	0	1	1	0	NA	1	0	1	1	NA	1	0	1	1	1	1	0	1	NA	0	0	NA	0	0	0	NA	NA	1	1	0	1	0	0	1	0	1	0	1	0	1	0	1	1	0	1	0	0	0	1	0	1	1	1	0	0	1	1	0	1	1	1	0	1	1	0	NA	1	0	1	0	1	1	1	1	NA	NA	NA	1	0	NA	1	0	1	0	1	1	1	NA	0	1	1	0	0	1	0	0	1	0	1	0	0	0	0	1	1	1	1	0	1	1	0	1	NA	NA	1	0	0	1	0	1	0	0	1	0	1	1	1	0	0	1	0	1	0	0	1	1	1	1	0	0	1	0	0	0	0	0	0	0	1	1	0
Chr02_14303881	Chr02	14303881	G	T	1	1	1	0	0	0	0	0	1	1	1	0	1	1	1	0	1	1	0	0	1	0	1	1	0	0	0	1	0	1	0	1	1	0	1	1	1	1	0	1	0	0	1	1	1	0	1	1	1	0	0	1	0	0	1	0	1	0	0	1	0	0	NA	1	1	0	NA	1	1	NA	0	1	0	1	0	0	1	0	1	1	1	0	0	0	0	NA	1	1	1	0	NA	NA	0	NA	1	0	0	0	0	NA	0	NA	0	NA	1	1	NA	1	0	0	0	0	1	0	1	1	NA	1	NA	1	NA	NA	NA	1	0	0	NA	1	0	0	1	1	1	1	0	0	1	1	0	0	0	1	1	0	1	NA	0	1	0	1	1	0	1	0	0	1	1	0	1	1	1	0	NA	0	1	0	NA	0	1	1	0	1	1	0	1	0	0	1	0	NA	0	0	0	0	0	0	0	1	0	1	1	0	1	0	1	1	0	0	0	0	NA	0	1	1	1	0	0	0	0	0	0	0	1	0	1	1	1	0	0	0	0	0	0	1	1	0	0	1	0	NA	1	1	0	0	1	1	1	NA	0	0	0	NA	1	0	0	0	0	0	0	1	1	1	0	0	1	1	1	1	0	1	1	1	1	0	1	1	0	0	1	1	0	1	0	1	0	1	1	1	1	1	1	0	1	1	0	1	0	0	0	0	0	0	1	0	1	0	0	1	1	1	NA	1	1	0	1
Chr02_14309409	Chr02	14309409	T	G	1	1	NA	0	0	0	0	0	1	1	1	0	1	1	1	0	1	1	0	0	1	0	1	1	0	1	0	1	0	1	0	1	1	0	1	1	1	NA	0	NA	0	0	1	1	1	0	1	1	1	0	0	1	0	0	1	0	1	0	0	NA	0	0	0	1	1	0	0	1	1	NA	0	NA	0	1	0	1	1	0	1	1	1	0	0	0	0	0	1	1	1	0	0	0	0	1	1	0	0	0	0	1	0	1	0	1	1	1	1	1	0	0	0	0	1	0	1	1	0	1	1	1	1	1	NA	1	0	0	1	1	0	NA	1	NA	1	1	0	0	NA	1	0	0	0	1	1	0	0	0	0	1	0	1	1	1	1	0	0	1	1	0	1	NA	1	0	1	0	NA	0	0	0	1	NA	0	1	NA	0	1	0	0	1	0	1	0	1	0	0	0	0	0	1	0	1	NA	0	NA	0	1	NA	0	0	0	0	0	0	1	1	1	0	0	0	0	0	0	0	1	0	1	NA	NA	0	0	0	0	0	0	1	NA	0	0	1	0	0	1	NA	0	0	NA	1	1	0	0	0	0	NA	1	0	0	0	0	0	0	1	1	1	0	0	1	1	1	1	1	1	1	1	1	0	1	1	0	0	1	1	0	1	1	0	0	1	1	1	1	1	1	0	NA	1	0	1	0	0	0	0	0	0	1	0	1	0	0	1	1	NA	1	1	1	0	1
Chr02_14315144	Chr02	14315144	G	T	0	0	0	0	0	0	1	0	0	0	1	1	1	0	1	1	1	0	0	0	1	0	1	0	0	0	1	0	0	1	0	0	1	1	0	0	1	1	1	1	0	1	1	1	1	0	1	0	1	0	1	0	0	0	0	1	0	0	0	1	0	0	0	1	0	0	0	1	0	NA	1	1	0	0	1	0	1	0	0	1	0	1	1	1	0	0	1	0	0	0	0	0	0	0	1	0	0	1	0	1	0	0	0	0	0	1	0	0	0	1	0	1	1	0	0	1	1	0	1	0	1	1	0	0	1	1	0	0	1	1	0	0	0	0	1	1	1	1	1	0	1	1	0	1	1	1	0	0	1	0	0	1	1	1	0	1	0	0	1	1	1	1	0	0	1	0	1	1	1	1	1	1	1	1	1	1	0	1	1	1	1	1	1	1	1	1	1	0	1	0	0	0	1	1	1	0	0	0	1	0	0	0	0	1	0	0	1	0	1	0	0	0	1	0	1	1	0	1	1	1	0	0	1	1	0	0	0	0	0	0	0	0	1	1	0	1	0	1	0	0	1	1	1	0	1	0	0	0	1	1	0	0	1	1	1	1	0	0	1	1	0	0	0	1	1	0	0	0	1	1	0	1	1	0	0	1	1	1	0	1	0	1	1	1	1	0	0	1	0	0	1	0	1	1	1	0	0	1	1	1	0	1	1	1	0
Chr02_14315148	Chr02	14315148	T	TTATA	0	0	0	0	0	0	1	0	0	0	1	1	1	0	1	1	1	0	0	0	1	0	1	0	0	0	1	0	0	1	0	0	1	1	0	0	1	1	1	1	0	1	1	1	1	0	1	0	1	0	1	0	0	0	0	1	0	0	0	1	0	0	0	1	0	0	0	1	0	NA	1	1	0	0	1	0	1	0	0	1	0	1	1	1	0	0	1	0	0	0	0	0	0	0	1	0	0	1	0	1	0	0	0	0	0	1	0	0	0	1	0	1	1	0	0	1	1	0	1	0	1	1	0	0	1	1	0	0	1	1	0	0	0	0	1	1	1	1	1	0	1	1	0	1	1	1	0	0	1	0	0	1	1	1	0	1	0	0	1	1	1	1	0	0	1	0	1	1	1	1	1	1	1	1	1	1	0	1	1	1	1	1	1	1	1	1	1	0	1	0	0	0	1	1	1	0	0	0	1	0	0	0	0	1	0	0	1	0	1	0	0	0	1	0	1	1	0	1	1	1	0	0	1	1	0	0	0	0	0	0	0	0	1	1	0	1	0	1	0	0	1	1	1	0	1	0	0	0	1	1	0	0	1	1	1	1	0	0	1	1	0	0	0	1	1	0	0	0	1	1	0	1	1	0	0	1	1	1	0	1	0	1	1	1	1	0	0	1	0	0	1	0	1	1	1	0	0	1	1	1	0	1	1	1	0
Chr02_14315154	Chr02	14315154	A	G	0	0	0	1	1	1	1	1	0	1	1	1	0	0	1	0	0	1	1	1	1	0	1	1	1	1	0	0	0	0	0	1	1	0	1	0	1	0	0	1	0	1	0	0	1	1	1	0	1	1	1	1	1	1	0	0	1	1	1	0	1	1	0	1	1	0	1	1	0	0	1	1	1	1	0	1	1	1	0	1	1	1	0	1	1	0	1	1	1	1	0	0	1	0	0	1	1	1	0	0	1	0	0	0	1	0	0	1	1	0	0	1	1	1	1	1	0	1	0	1	0	1	0	1	0	0	0	0	1	0	1	0	1	1	1	0	0	0	0	1	0	0	1	1	1	0	1	0	0	1	0	0	0	0	1	0	0	1	0	0	1	1	1	0	0	0	0	1	1	0	1	1	1	1	0	0	1	0	0	1	1	1	0	0	0	1	0	1	1	0	0	1	0	0	1	1	0	1	1	1	1	0	1	0	1	0	1	1	1	0	0	1	1	0	0	0	0	1	1	0	0	1	0	0	0	1	0	0	1	1	0	1	1	0	1	1	1	0	1	1	0	0	1	0	0	1	1	1	1	0	1	0	0	1	0	0	0	1	1	0	0	0	1	0	1	1	1	1	1	0	1	1	0	1	0	0	0	0	1	1	1	1	0	0	1	1	0	0	1	0	1	0	1	1	0	1	0	1	1	0	0	0	0	1	0
Chr02_14315163	Chr02	14315163	G	A	0	0	0	0	0	0	1	0	0	0	1	1	1	0	1	1	1	0	0	0	1	0	1	0	0	0	1	0	0	1	0	0	1	1	0	0	1	1	1	1	0	1	1	1	1	0	1	0	1	0	1	0	0	0	0	1	0	0	0	1	0	0	0	1	0	0	0	1	0	NA	1	1	0	0	1	0	1	0	0	1	0	1	1	1	0	0	1	0	0	0	0	0	0	0	1	0	0	1	0	1	0	0	0	0	0	1	0	0	0	1	0	1	1	0	0	1	1	0	1	0	1	1	0	0	1	1	0	0	1	1	0	0	0	0	1	1	1	1	1	0	1	1	0	1	1	1	0	0	1	0	0	1	1	1	0	1	0	0	1	1	1	1	0	0	1	0	1	1	1	1	1	1	1	1	1	1	0	1	1	1	1	1	1	1	1	1	1	0	1	0	0	0	1	1	1	0	0	0	1	0	0	0	0	1	0	0	1	0	1	0	0	0	1	0	1	1	0	1	1	1	0	0	1	1	0	0	0	0	0	0	0	0	1	1	0	1	0	1	0	0	1	1	1	0	1	0	0	0	1	1	0	0	1	1	1	1	0	0	1	1	0	0	0	1	1	0	0	0	1	1	0	1	1	0	0	1	1	1	0	1	0	1	1	1	1	0	0	1	0	0	1	0	1	1	1	0	0	1	1	1	0	1	1	1	0
Chr02_14315171	Chr02	14315171	T	G	0	0	0	0	0	0	1	0	0	0	1	1	1	0	1	1	1	0	0	0	1	0	1	0	0	0	1	0	0	1	0	0	1	1	0	0	1	1	1	1	0	1	1	1	1	0	1	0	1	0	1	0	0	0	0	1	0	0	0	1	0	0	0	1	0	0	0	1	0	NA	1	1	0	0	1	0	1	0	0	1	0	1	1	1	0	0	1	0	0	0	0	0	0	0	1	0	0	1	0	1	0	0	0	0	0	1	0	0	0	1	0	1	1	0	0	1	1	0	1	0	1	1	0	0	1	1	0	0	1	1	0	0	0	0	1	1	1	1	1	0	1	1	0	1	1	1	0	0	1	0	0	1	1	1	0	1	0	0	1	1	1	1	0	0	1	0	1	1	1	1	1	1	1	1	1	1	0	1	1	1	1	1	1	1	1	1	1	0	1	0	0	0	1	1	1	0	0	0	1	0	0	0	0	1	0	0	1	0	1	0	0	0	1	0	1	1	0	1	1	1	0	0	1	1	0	0	0	0	0	0	0	0	1	1	0	1	0	1	0	0	1	1	1	0	1	0	0	0	1	1	0	0	1	1	1	1	0	0	1	1	0	0	0	1	1	0	0	0	1	1	0	1	1	0	0	1	1	1	0	1	0	1	1	1	1	0	0	1	0	0	1	0	1	1	1	0	0	1	1	1	0	1	1	1	0
Chr02_14387027	Chr02	14387027	C	T	0	0	0	0	0	0	1	0	0	0	1	1	1	0	1	NA	1	0	0	0	1	0	1	0	0	0	1	0	0	NA	0	0	1	1	0	0	1	1	0	0	0	1	1	1	1	0	1	0	1	0	1	0	1	0	0	NA	0	0	0	1	0	0	0	1	0	0	0	1	1	1	NA	1	0	0	1	1	1	0	0	1	0	1	1	0	0	0	NA	0	0	0	0	0	0	0	1	0	0	1	0	1	0	0	0	0	0	1	0	0	0	1	0	1	NA	0	0	1	1	0	NA	0	1	1	0	0	1	1	0	0	1	1	0	0	0	0	1	1	NA	1	1	0	1	NA	1	1	1	1	0	0	1	0	0	NA	1	NA	0	1	0	0	1	1	1	1	0	0	1	0	1	1	NA	1	1	1	1	1	NA	NA	0	1	NA	1	0	1	1	1	1	1	1	0	1	0	0	0	NA	1	1	0	0	0	NA	0	0	0	0	1	0	0	1	0	1	0	0	0	1	0	1	1	0	1	1	1	0	0	1	1	0	0	0	0	0	0	0	0	1	1	0	NA	0	1	0	0	1	1	1	0	1	0	0	0	NA	1	0	0	1	1	1	1	0	0	1	1	0	0	0	1	NA	0	0	0	1	1	0	1	1	0	0	1	1	1	0	1	0	NA	1	1	1	0	0	1	0	0	1	0	1	NA	1	0	0	1	NA	1	0	1	1	1	0
Chr02_14387028	Chr02	14387028	G	A	1	0	0	NA	0	NA	0	NA	1	0	0	NA	0	0	0	NA	0	1	0	0	0	0	1	0	1	1	1	1	0	NA	0	0	0	NA	0	0	0	1	NA	1	0	0	0	0	1	NA	0	0	0	1	0	1	0	1	0	1	1	1	NA	1	0	0	0	0	1	NA	NA	1	0	0	0	0	1	0	NA	1	1	NA	0	0	0	0	NA	NA	0	0	0	0	0	0	1	NA	NA	0	0	NA	1	0	0	0	1	0	1	1	1	0	1	0	NA	NA	1	NA	0	0	1	0	1	1	0	1	0	1	1	0	0	0	1	0	0	1	0	1	0	0	0	0	1	1	0	1	1	0	0	0	1	0	1	0	1	1	0	0	0	0	1	0	0	0	1	0	0	1	0	1	0	0	1	0	0	0	0	1	1	0	0	0	1	1	1	0	NA	1	0	1	NA	1	0	1	0	0	0	0	0	1	1	0	NA	NA	1	NA	0	NA	0	0	0	1	NA	1	1	NA	NA	NA	NA	0	1	NA	0	NA	NA	1	NA	0	0	0	1	0	1	1	NA	NA	0	0	NA	1	0	0	1	1	0	0	1	0	1	1	1	1	1	NA	1	0	NA	0	1	NA	0	1	0	0	1	1	0	0	1	NA	0	1	NA	1	0	0	0	1	1	NA	1	NA	1	0	0	NA	NA	NA	0	0	1	0	1	0	0	0	1	1	0	1	1	0	NA	0	0	0	0	0	0	0	1
Chr02_14387038	Chr02	14387038	G	A	0	0	0	0	0	0	1	0	0	0	1	1	1	0	1	NA	1	0	0	0	1	0	1	0	0	0	1	0	0	NA	0	0	1	1	0	0	1	1	0	0	0	1	1	1	1	0	1	0	1	0	1	0	1	0	0	NA	0	0	0	1	0	0	0	1	0	0	0	1	1	1	NA	1	0	0	1	1	1	0	0	1	0	1	1	0	0	0	NA	0	0	0	0	0	0	0	1	0	0	1	0	1	0	0	0	0	0	1	0	0	0	1	0	1	NA	0	0	1	1	0	NA	0	1	1	0	0	1	1	0	0	1	1	0	0	0	0	1	1	NA	1	1	0	1	NA	1	1	1	1	0	0	1	0	0	NA	1	NA	0	1	0	0	1	1	1	1	0	0	1	0	1	1	NA	1	1	1	1	1	NA	NA	0	1	NA	1	0	1	1	1	1	1	1	0	1	0	0	0	NA	1	1	0	0	0	NA	0	0	0	0	1	0	0	1	0	1	0	0	0	1	0	1	1	0	1	1	1	0	0	1	1	0	0	0	0	0	0	0	0	1	1	0	NA	0	1	0	0	1	1	1	0	1	0	0	0	NA	1	0	0	1	1	1	1	0	0	1	1	0	0	0	1	NA	0	0	0	1	1	0	1	1	0	0	1	1	1	0	1	0	NA	1	1	1	0	0	1	0	0	1	0	1	NA	1	0	0	1	NA	1	0	1	1	1	0
Chr02_14394184	Chr02	14394184	G	T	0	0	0	0	0	0	1	0	0	0	1	1	1	0	1	1	1	0	0	0	1	0	1	0	0	0	1	0	0	1	0	0	1	1	0	0	1	1	0	0	0	1	1	1	1	0	1	0	1	0	1	0	1	0	0	1	0	0	0	1	0	0	0	1	0	0	0	1	0	1	1	1	0	0	1	1	1	0	0	1	0	1	1	0	0	0	1	0	0	0	0	0	0	0	1	0	0	1	0	1	0	0	0	0	0	1	0	0	0	1	0	1	1	0	0	1	1	0	1	0	1	1	0	0	1	1	0	0	1	1	0	0	0	0	1	1	1	1	1	0	1	1	0	1	1	1	0	0	1	0	0	1	1	1	0	1	0	0	1	1	1	1	0	0	1	0	1	1	1	1	1	1	1	1	1	1	0	1	NA	1	0	NA	1	1	1	1	1	0	1	0	0	0	1	1	1	0	0	0	NA	0	0	0	0	1	0	0	1	0	1	0	0	0	1	0	1	1	0	1	1	1	0	0	1	1	0	0	0	0	0	0	0	0	1	1	0	1	0	1	0	0	1	1	1	0	1	0	0	0	1	1	0	0	1	1	1	1	0	0	1	1	0	0	0	1	1	0	0	0	1	1	0	1	1	0	0	1	1	1	0	1	0	1	1	1	1	0	0	1	0	0	1	0	1	1	1	0	0	1	1	1	0	1	1	1	0
Chr02_14401062	Chr02	14401062	G	A	1	1	1	0	0	0	0	0	0	1	1	0	1	1	1	0	1	1	0	0	1	0	1	1	0	0	0	1	0	1	0	1	1	0	1	1	1	1	0	1	0	0	1	1	1	0	1	1	1	0	0	1	0	0	1	0	1	0	0	1	0	0	0	NA	1	0	0	1	1	1	0	1	0	1	0	1	1	0	1	1	1	0	0	1	0	0	1	1	1	0	0	0	0	1	1	0	0	0	0	1	0	1	0	1	1	1	0	1	0	0	0	0	1	0	1	NA	0	1	1	1	1	1	0	1	0	0	1	1	0	1	1	1	1	1	0	0	1	1	0	0	0	1	0	0	1	0	0	1	0	1	1	0	1	0	0	1	1	1	NA	1	1	0	1	0	1	0	0	0	1	1	0	1	NA	0	1	0	0	1	0	NA	0	1	0	0	0	0	0	1	0	1	1	0	1	0	1	1	0	0	0	0	0	0	1	1	1	0	0	0	0	0	0	0	1	0	1	1	1	0	0	0	0	0	0	1	1	0	0	1	0	0	1	1	0	0	1	NA	1	0	0	0	0	0	1	0	0	0	0	0	0	1	1	1	0	0	1	1	1	1	1	0	1	1	1	0	1	1	0	0	1	1	0	1	0	0	0	1	1	1	1	1	1	0	1	1	0	1	0	0	0	0	0	0	1	0	1	0	0	1	1	1	1	1	1	0	1
Chr02_14457280	Chr02	14457280	G	T	1	1	1	0	0	0	0	0	0	1	1	0	1	1	1	0	1	1	0	0	1	0	1	1	0	0	0	1	0	1	0	1	1	0	1	1	1	1	0	1	0	0	1	1	1	0	1	1	1	0	0	1	0	0	1	0	1	0	0	1	0	0	0	1	1	0	0	1	1	1	0	1	0	1	0	0	1	0	1	1	1	0	0	0	0	0	1	1	1	0	0	0	0	1	1	0	0	0	0	1	0	1	0	1	1	1	0	1	0	0	0	0	1	0	1	1	0	1	1	1	1	0	0	1	0	0	1	1	0	0	1	1	1	1	0	0	1	1	0	0	0	1	0	0	1	0	0	1	0	1	1	0	1	0	0	1	1	1	1	1	1	0	1	0	1	0	0	0	1	1	0	1	1	0	1	0	0	1	0	1	0	0	0	0	0	0	0	1	0	1	1	0	1	0	1	1	0	0	0	0	0	0	1	1	1	0	0	0	0	0	0	0	1	0	1	1	1	0	0	0	0	0	0	1	1	0	0	1	0	0	1	1	0	0	1	1	1	0	0	0	0	0	1	0	0	0	0	0	0	1	1	1	0	0	1	1	1	1	1	0	1	1	1	0	1	1	0	0	1	1	0	1	1	0	0	1	1	1	1	1	1	0	1	1	0	1	0	0	0	0	0	0	1	0	1	0	0	1	1	1	1	1	1	0	1
Chr02_14520592	Chr02	14520592	G	A	1	1	1	0	0	0	0	0	1	1	1	0	1	1	1	0	1	1	1	0	NA	0	1	1	0	1	0	1	0	1	0	1	1	0	1	1	1	NA	0	1	0	0	1	1	1	0	1	1	1	0	0	1	0	0	1	0	1	0	0	1	0	0	0	1	1	0	0	1	1	1	0	1	0	1	0	0	1	0	1	1	1	0	0	1	0	0	1	1	1	0	0	0	0	1	1	0	0	0	0	1	0	1	0	1	1	1	0	1	0	0	0	0	1	0	1	1	0	1	NA	1	1	1	0	1	0	0	1	1	0	0	1	1	NA	1	0	0	1	1	0	0	0	1	0	1	1	0	0	1	0	1	1	0	1	0	0	1	1	1	1	1	NA	0	1	0	1	0	0	0	1	NA	0	1	1	0	1	0	0	NA	0	1	0	1	0	0	0	0	0	1	0	1	1	0	1	0	1	1	0	0	0	0	0	0	1	1	1	0	0	0	0	0	0	0	1	0	1	1	1	0	0	0	0	0	0	1	1	0	0	1	0	0	1	1	0	0	1	1	1	0	0	0	0	1	1	0	0	0	0	0	0	1	1	1	0	0	1	1	1	1	1	0	1	1	1	0	1	1	0	0	1	1	0	1	0	0	0	1	1	1	1	1	1	0	1	NA	0	1	0	0	0	0	0	0	1	0	1	0	0	NA	1	1	1	1	NA	0	1
Chr02_14534025	Chr02	14534025	C	A	1	1	1	0	0	0	0	0	0	1	1	0	1	1	1	0	1	1	0	0	1	0	1	1	0	0	0	1	0	1	0	1	1	0	1	1	1	1	0	1	0	0	1	1	1	0	1	NA	1	0	0	1	0	0	1	0	1	0	0	1	0	0	0	1	1	0	0	1	1	NA	0	1	0	1	0	0	1	0	1	1	1	0	0	0	0	0	1	1	1	0	0	0	0	1	1	0	0	0	0	1	0	1	0	0	1	1	0	1	0	0	0	0	1	0	1	1	0	1	1	1	1	1	NA	1	0	0	1	1	0	0	1	1	1	1	0	0	1	1	0	0	0	1	0	0	0	0	0	1	0	1	1	0	1	0	0	0	1	1	1	1	1	0	1	0	1	0	0	0	1	1	0	1	1	0	1	0	0	1	0	NA	0	1	0	0	0	0	0	1	0	1	1	0	1	0	1	1	0	0	1	0	NA	0	1	1	1	0	0	0	0	0	0	0	1	0	1	1	1	0	0	0	0	0	0	1	1	0	0	1	0	NA	1	1	0	0	1	1	1	NA	0	0	0	NA	NA	0	NA	0	0	0	0	1	1	1	NA	0	1	1	1	1	NA	0	1	1	1	0	1	1	0	0	1	1	0	1	0	0	0	1	1	1	1	1	0	0	1	1	0	1	0	0	0	0	0	0	NA	0	1	0	0	1	1	1	NA	1	1	0	1
Chr02_14580828	Chr02	14580828	G	T	1	NA	0	1	0	0	0	1	NA	0	1	0	1	1	1	1	1	0	0	0	0	0	0	0	1	1	0	0	NA	1	0	0	0	0	0	1	1	0	1	1	NA	1	1	0	1	0	1	1	1	1	0	1	1	0	NA	0	0	0	1	1	0	0	0	0	NA	1	1	0	1	NA	0	1	0	1	0	0	0	1	1	1	1	1	1	0	1	0	0	1	0	0	1	1	0	1	0	0	1	0	0	1	1	1	0	1	0	0	1	0	0	0	1	1	1	0	0	0	1	1	0	NA	1	1	1	1	0	0	1	0	1	1	0	0	NA	1	1	0	1	0	1	1	0	0	1	1	1	0	1	1	1	1	1	0	1	0	0	1	1	0	0	0	0	1	1	NA	NA	0	1	1	1	NA	0	1	1	0	0	1	0	0	0	1	1	1	1	0	0	0	0	1	1	1	0	1	0	1	0	1	1	0	1	0	0	0	1	0	1	1	1	0	0	NA	1	0	1	1	1	0	1	1	0	1	1	0	NA	0	1	1	NA	1	1	NA	1	1	1	1	1	0	1	0	1	1	1	0	0	1	1	0	0	1	0	0	1	0	1	0	0	0	1	1	1	1	0	0	1	1	0	1	NA	1	1	0	0	1	0	1	0	0	1	0	1	1	1	0	0	1	0	NA	0	0	1	NA	1	1	0	0	1	0	0	0	0	0	0	0	1	1	0
Chr02_14608478	Chr02	14608478	G	C	0	0	0	0	0	0	1	0	0	0	1	NA	1	0	1	1	1	0	0	0	1	0	NA	0	0	0	1	NA	0	1	0	0	NA	1	0	0	NA	NA	0	0	0	1	NA	1	1	0	1	0	1	0	1	0	1	0	0	1	0	0	0	1	NA	0	NA	1	NA	0	0	1	0	NA	NA	1	0	0	1	1	NA	0	0	1	0	1	1	0	0	NA	1	0	0	0	0	0	0	0	1	0	0	NA	0	1	0	0	0	0	0	1	0	0	NA	1	0	1	NA	0	NA	1	1	0	1	0	NA	0	NA	NA	1	NA	0	0	1	1	0	0	NA	0	NA	1	1	NA	1	0	1	1	0	1	1	1	0	0	1	0	0	1	1	1	0	1	0	0	1	1	1	1	0	NA	1	0	NA	NA	1	1	1	1	NA	NA	1	1	0	NA	1	NA	0	0	1	1	1	1	NA	0	1	0	0	0	NA	1	NA	0	0	0	0	0	0	0	0	1	0	0	1	0	1	0	0	0	1	0	1	1	0	1	1	1	0	0	1	1	0	0	0	0	0	NA	0	0	1	1	0	1	0	1	0	0	NA	NA	NA	0	NA	0	0	0	0	1	NA	0	NA	1	NA	1	0	0	NA	1	0	0	0	1	1	0	0	0	1	NA	0	1	NA	0	0	1	1	NA	0	1	0	1	1	1	NA	0	0	1	0	0	NA	0	1	NA	NA	0	NA	1	1	NA	NA	1	NA	1	0
Chr02_14608512	Chr02	14608512	C	T	0	0	0	0	0	0	1	0	0	0	1	NA	1	0	1	1	1	0	0	0	1	0	NA	0	0	0	1	NA	0	1	0	0	NA	1	0	0	NA	NA	0	0	0	1	NA	1	1	0	1	0	1	0	1	0	1	0	0	1	0	0	0	1	NA	0	NA	1	NA	0	0	1	0	NA	NA	1	0	0	1	1	NA	0	0	1	0	1	1	0	0	NA	1	0	0	0	0	0	0	0	1	0	0	NA	0	1	0	0	0	0	0	1	0	0	NA	1	0	1	NA	0	NA	1	1	0	1	0	NA	0	NA	NA	1	NA	0	0	1	1	0	0	NA	0	NA	1	1	NA	1	0	1	1	0	1	1	1	0	0	1	0	0	1	1	1	0	1	0	0	1	1	1	1	0	NA	1	0	NA	NA	1	1	1	1	NA	NA	1	1	0	NA	1	NA	0	NA	1	1	1	1	NA	0	1	0	0	0	NA	1	NA	0	0	0	NA	0	0	0	0	1	0	0	1	0	1	0	0	0	1	0	1	1	0	1	1	1	0	0	1	1	0	0	0	0	0	NA	0	0	1	1	0	1	0	1	0	0	NA	NA	NA	0	NA	0	0	0	0	1	NA	0	NA	1	NA	1	0	0	NA	1	0	0	0	1	1	0	0	0	1	NA	0	1	NA	0	0	1	1	NA	0	1	0	1	1	1	NA	0	0	1	0	0	NA	0	1	NA	NA	0	NA	1	1	NA	NA	1	NA	1	0
Chr02_14626256	Chr02	14626256	C	T	0	0	0	0	0	0	1	0	0	0	1	1	1	0	1	1	1	0	0	0	1	0	1	0	0	0	1	0	0	1	0	0	1	1	0	0	NA	1	0	0	0	1	1	1	1	0	1	0	1	0	NA	0	1	0	0	1	0	0	0	1	0	0	1	1	0	0	0	1	0	NA	1	1	0	0	1	0	1	0	0	1	0	1	1	0	0	0	1	0	0	0	0	0	0	0	1	0	0	1	0	1	0	0	0	0	0	1	0	0	0	1	0	1	1	0	0	1	1	0	1	0	1	1	0	0	1	1	0	0	1	1	0	0	1	0	1	1	1	1	1	0	1	1	0	1	1	1	0	0	1	0	0	1	1	1	0	1	0	0	1	1	1	1	0	0	1	0	1	1	1	1	1	1	NA	0	1	1	0	1	1	1	0	0	1	1	1	1	1	0	1	0	0	0	1	1	1	0	0	0	0	0	0	0	0	1	0	0	1	0	1	0	0	0	1	0	1	1	0	1	1	1	0	0	1	1	0	0	0	0	0	0	0	0	1	1	0	1	0	NA	0	0	1	1	1	0	1	0	0	0	0	1	0	0	1	1	1	1	0	0	1	1	0	0	0	1	1	0	0	0	1	1	0	1	1	0	0	1	1	1	0	1	0	1	1	1	1	0	0	1	0	0	1	0	1	1	1	0	0	1	1	NA	0	1	1	1	0
Chr02_14653125	Chr02	14653125	T	C	NA	1	1	0	0	0	0	0	1	1	NA	0	1	1	1	0	1	1	0	0	1	0	1	1	0	1	0	1	0	1	0	1	1	0	NA	1	1	1	0	1	0	0	NA	1	1	0	1	1	1	0	0	1	0	0	1	0	1	0	0	1	0	0	0	1	1	0	0	1	1	NA	0	1	0	1	0	0	1	0	1	1	1	0	0	1	0	0	1	1	1	0	0	0	0	1	1	0	0	0	0	1	0	1	0	0	1	1	0	1	0	0	0	0	1	0	1	1	0	1	1	1	1	0	0	1	0	0	1	1	0	0	1	1	1	1	0	0	1	1	0	0	0	1	0	0	1	0	0	1	0	1	1	0	1	0	0	1	1	1	1	1	1	0	1	0	1	0	0	0	1	1	0	1	1	0	1	0	0	1	0	1	0	1	0	0	0	0	0	1	0	1	NA	0	1	0	1	1	0	0	0	0	0	0	1	1	1	0	0	0	0	0	0	0	1	0	1	NA	1	0	0	0	0	0	0	1	1	0	0	1	0	0	1	1	0	0	1	1	1	0	0	0	0	0	1	0	0	0	0	0	0	1	1	1	0	0	1	1	1	1	1	0	1	1	1	0	1	1	0	0	1	0	0	1	0	0	0	1	1	1	1	1	1	0	1	1	0	1	0	0	0	0	0	0	1	0	1	0	0	1	1	1	1	1	1	0	1
Chr02_14653144	Chr02	14653144	A	T	1	1	1	0	0	1	0	1	0	0	0	0	1	1	0	0	1	1	0	0	0	1	0	0	0	0	1	1	1	0	1	1	0	0	0	1	0	1	0	0	1	0	0	1	0	1	0	1	0	1	0	1	0	0	1	1	1	0	0	1	0	0	1	1	0	1	1	0	1	0	0	0	1	1	0	1	1	1	1	0	0	0	1	0	0	1	0	1	1	0	1	1	0	1	1	1	0	0	1	1	1	1	1	1	1	1	1	1	0	0	1	0	0	1	1	0	0	1	1	0	0	1	1	0	1	0	1	1	0	1	0	1	0	1	0	0	1	1	1	0	1	1	0	1	1	1	0	1	0	0	1	1	1	0	0	1	1	0	1	1	0	0	0	1	0	1	1	0	0	0	0	1	0	0	1	0	0	1	1	0	0	1	1	NA	1	0	0	1	1	1	1	0	1	1	0	1	1	0	1	1	1	1	0	0	1	1	0	1	0	1	1	0	0	1	1	1	1	0	0	0	1	0	0	0	1	1	1	1	0	0	1	0	1	1	0	0	0	1	0	0	1	1	0	1	1	0	1	0	0	1	0	1	1	0	0	1	1	1	0	1	1	1	0	1	0	0	0	0	0	1	0	1	1	0	1	0	1	1	0	0	1	0	1	1	0	0	1	1	0	0	0	1	1	0	0	0	1	1	0	1	1	0	0	1	0
Chr02_14668149	Chr02	14668149	T	A	0	1	1	0	1	1	1	1	1	1	1	1	0	0	1	1	1	0	1	1	1	0	NA	NA	1	1	0	0	1	0	0	NA	1	0	1	0	0	0	0	0	1	1	1	1	1	0	1	1	1	0	1	0	1	0	0	0	0	0	0	1	1	1	1	1	0	0	1	0	0	NA	1	1	0	1	0	1	0	1	0	1	1	1	1	NA	1	1	0	1	1	1	0	0	0	1	0	1	0	1	1	0	1	1	1	1	0	1	0	0	0	1	0	0	0	1	NA	1	0	0	0	0	1	1	0	1	1	1	0	1	0	1	0	0	0	0	1	1	0	1	1	1	0	1	1	1	1	1	0	1	1	0	1	1	0	1	1	1	0	0	0	1	0	1	1	1	0	1	1	1	0	0	1	1	0	1	1	1	0	0	0	NA	1	0	1	0	0	0	1	1	1	1	0	1	1	1	0	0	0	0	1	0	1	0	1	NA	0	1	1	0	1	0	0	0	0	1	0	0	1	0	0	1	1	1	1	NA	0	1	0	0	1	0	NA	0	1	0	1	NA	0	0	1	1	0	1	0	1	1	0	1	1	0	0	0	0	1	0	0	0	0	NA	1	0	0	1	0	0	0	0	0	0	1	1	1	1	0	1	0	0	0	0	0	0	1	0	0	0	1	0	1	1	1	1	1	1	0	0	0	1	1	0	1	1	1	0	1	0	1
Chr02_14718086	Chr02	14718086	C	T	1	1	1	0	0	0	0	0	0	1	1	0	1	1	1	0	1	1	0	0	1	0	1	1	0	0	0	1	0	1	0	1	1	0	1	1	1	1	0	1	0	0	1	1	1	0	1	1	1	0	0	1	0	0	1	0	1	0	0	1	0	0	0	1	1	0	0	1	1	1	0	1	0	1	0	0	1	0	1	1	1	0	0	1	0	0	1	1	1	0	0	0	0	1	1	0	0	0	0	1	0	1	0	0	1	1	0	1	0	0	0	0	1	0	1	1	0	1	1	1	1	1	0	1	0	0	1	1	0	0	1	1	1	1	0	0	1	1	0	0	0	1	0	0	1	0	0	1	0	1	1	0	1	0	0	1	1	1	1	1	1	0	1	0	1	0	0	0	1	1	0	1	1	0	1	0	0	1	0	1	0	1	0	0	0	0	0	1	0	1	1	0	1	0	1	1	0	0	0	0	0	0	1	1	1	0	0	0	0	0	0	0	1	0	1	NA	1	0	0	0	0	0	0	1	1	0	0	1	0	0	1	1	0	0	1	1	1	0	0	0	0	0	1	0	0	0	0	0	0	1	1	1	0	0	1	1	1	1	1	0	1	1	1	0	1	1	0	0	1	0	0	1	0	0	0	1	1	1	1	1	1	0	1	1	0	1	0	0	0	0	0	0	1	0	1	0	0	1	1	1	1	1	1	0	1
Chr02_14741588	Chr02	14741588	G	A	1	0	0	1	0	1	0	1	0	0	0	1	0	0	0	1	0	1	0	0	0	0	1	0	1	1	1	1	0	1	0	0	0	1	0	0	0	1	1	1	0	0	0	0	0	1	0	0	0	1	0	1	0	1	0	1	1	1	1	0	0	0	0	0	1	1	1	1	0	0	0	0	1	0	1	0	1	1	0	0	0	0	1	1	0	0	0	0	0	0	1	1	1	0	0	1	1	0	0	0	1	0	1	1	1	0	1	0	1	1	1	1	0	0	1	0	1	1	0	1	0	1	1	0	0	0	1	0	0	1	0	1	0	0	0	0	1	1	0	1	1	0	0	0	1	0	1	0	1	1	0	0	0	0	1	0	0	0	1	0	0	1	0	1	0	0	1	0	0	0	0	1	1	0	0	0	1	1	1	0	1	1	0	1	1	1	0	0	0	0	0	0	0	1	1	0	1	1	1	1	0	1	0	0	0	1	1	1	1	1	1	1	1	0	1	1	0	1	1	1	1	0	0	0	1	0	1	1	1	1	0	0	1	1	0	0	1	1	0	0	1	0	1	1	1	1	1	1	1	0	1	0	1	1	0	1	0	0	1	1	0	0	1	1	0	1	1	1	0	1	0	1	1	1	1	1	1	0	0	1	1	1	0	0	1	0	1	0	0	0	1	1	0	1	1	0	1	0	0	0	0	0	0	0	1
Chr02_14742958	Chr02	14742958	A	T	1	1	1	0	0	1	0	1	1	0	0	0	1	1	0	0	1	1	0	0	0	1	0	0	0	0	1	1	1	0	1	1	0	0	0	1	0	1	0	0	1	0	0	1	0	1	0	1	0	1	0	1	0	0	1	1	1	0	0	1	0	0	1	1	0	1	1	0	1	0	0	0	1	1	0	1	0	1	1	0	0	0	1	0	0	1	0	1	1	0	1	1	0	1	1	1	0	0	1	1	1	1	1	1	1	1	1	1	0	0	1	0	0	1	1	0	0	1	1	0	0	1	1	0	1	0	1	1	0	1	0	1	0	1	0	0	1	0	1	0	1	1	0	1	1	1	0	1	0	0	1	1	1	0	0	1	1	0	1	1	0	0	0	1	0	1	1	0	0	0	0	1	0	0	1	0	0	1	1	0	1	1	1	1	1	0	0	1	1	1	1	0	1	1	0	1	1	0	1	1	1	1	0	0	1	1	0	1	0	1	1	0	0	1	1	1	1	0	0	0	1	0	0	0	1	1	1	1	0	0	1	0	1	1	0	0	0	1	0	0	1	1	0	1	1	0	1	0	0	1	0	1	1	0	0	1	1	1	0	1	1	1	0	1	0	0	0	0	0	1	0	1	1	0	1	0	1	1	0	0	1	0	1	1	0	0	1	1	0	0	0	1	1	0	0	0	1	1	0	1	1	0	0	1	0
Chr02_14742967	Chr02	14742967	G	A	1	1	1	0	0	1	0	1	1	0	0	0	1	1	0	0	1	1	0	0	0	1	0	0	0	0	1	1	1	0	1	1	0	0	0	1	0	1	0	0	1	0	0	1	0	1	0	1	0	1	0	1	0	0	1	1	1	0	0	1	0	0	1	1	0	1	1	0	1	0	0	0	1	1	0	1	0	1	1	0	0	0	1	0	0	1	0	1	1	0	1	1	0	1	1	1	0	0	1	1	1	1	1	1	1	1	1	1	0	0	1	0	0	1	1	0	0	1	1	0	0	1	1	0	1	0	1	1	0	1	0	1	0	1	0	0	1	0	1	0	1	1	0	1	1	1	0	1	0	0	1	1	1	0	0	1	1	0	1	1	0	0	0	1	0	1	1	0	0	0	0	1	0	0	1	0	0	1	1	0	1	1	1	1	1	0	0	1	1	1	1	0	1	1	0	1	1	0	1	1	1	1	0	0	1	1	0	1	0	1	1	0	0	1	1	1	1	0	0	0	1	0	0	0	1	1	1	1	0	0	1	0	1	1	0	0	0	1	0	0	1	1	0	1	1	0	1	0	0	1	0	1	1	0	0	1	1	1	0	1	1	1	0	1	0	0	0	0	0	1	0	1	1	0	1	0	1	1	0	0	1	0	1	1	0	0	1	1	0	0	0	1	1	0	0	0	1	1	0	1	1	0	0	1	0
Chr02_14814529	Chr02	14814529	G	A	NA	1	1	0	0	0	0	0	1	1	1	0	1	1	1	0	1	1	1	0	1	0	1	1	0	0	0	1	0	NA	0	1	1	0	NA	1	NA	1	0	1	0	0	1	1	1	0	1	1	1	0	0	NA	0	0	1	0	1	0	0	NA	0	0	0	1	1	0	NA	1	1	NA	0	1	0	1	0	0	NA	0	1	1	1	0	0	NA	0	0	NA	1	1	0	NA	0	0	1	1	0	0	0	1	1	1	1	0	0	NA	1	0	1	0	NA	0	0	1	0	NA	1	0	NA	1	NA	1	NA	NA	1	0	0	NA	1	0	0	1	NA	NA	1	0	0	1	1	0	0	0	1	0	0	1	0	0	1	0	1	1	0	NA	0	0	1	1	1	1	1	1	0	1	0	NA	0	0	0	1	1	0	1	NA	0	1	0	0	1	0	NA	0	1	0	0	0	0	0	1	0	1	1	1	1	0	1	1	0	0	0	0	0	0	1	1	1	0	0	0	0	0	0	0	1	0	1	1	1	0	0	0	1	0	0	1	1	0	0	1	0	NA	NA	1	0	0	1	NA	1	0	0	0	0	NA	NA	0	0	0	0	0	0	1	1	1	0	0	1	1	1	1	1	0	NA	1	1	1	1	1	0	0	1	0	0	1	1	0	0	NA	1	1	1	1	1	0	1	NA	0	1	0	0	0	0	0	0	1	0	1	0	0	1	1	1	1	1	1	0	1
Chr02_14814572	Chr02	14814572	A	G	NA	1	1	0	0	0	0	0	1	1	1	0	1	1	1	0	1	1	1	0	1	0	1	1	0	0	0	1	0	NA	0	NA	1	0	NA	1	NA	1	0	1	0	0	1	1	NA	0	1	1	1	0	0	1	0	0	1	0	1	0	0	NA	0	0	0	1	1	0	0	1	NA	NA	0	1	0	1	0	1	NA	0	1	1	1	0	0	NA	0	0	1	1	1	0	NA	0	0	1	1	0	0	0	1	1	1	1	0	0	NA	1	0	1	0	0	0	0	1	0	NA	1	0	NA	1	NA	1	NA	NA	1	0	0	1	1	0	0	1	NA	NA	1	0	0	1	1	0	0	0	1	1	0	1	0	0	1	0	1	1	0	NA	0	0	1	1	NA	1	1	1	0	1	0	NA	0	0	0	1	1	0	1	1	0	1	0	0	1	0	NA	0	1	0	0	0	0	0	1	0	1	1	1	1	0	NA	1	0	0	0	0	0	0	1	1	1	0	0	0	0	0	0	0	1	0	1	1	1	0	0	0	1	0	0	1	1	0	0	1	0	NA	1	1	0	0	1	NA	1	0	0	0	0	NA	1	0	0	0	0	0	0	1	1	1	0	0	1	1	1	1	1	0	1	1	1	1	1	1	0	0	1	0	0	1	1	0	0	NA	1	1	1	1	1	0	1	NA	0	1	0	0	0	0	0	0	1	0	1	0	0	1	1	1	1	1	1	0	1
Chr02_14814573	Chr02	14814573	C	T	NA	1	1	0	0	0	0	0	1	1	1	0	1	1	1	0	1	1	1	0	1	0	1	1	0	0	0	1	0	NA	0	NA	1	0	NA	1	NA	1	0	1	0	0	1	1	NA	0	1	1	1	0	0	1	0	0	1	0	1	0	0	NA	0	0	0	1	1	0	0	1	NA	NA	0	1	0	1	0	1	NA	0	1	1	1	0	0	NA	0	0	1	1	1	0	NA	0	0	1	1	0	0	0	1	1	1	1	0	0	NA	1	0	1	0	0	0	0	1	0	NA	1	0	NA	1	NA	1	NA	NA	1	0	0	1	1	0	0	1	NA	NA	1	0	0	1	1	0	0	0	1	1	0	1	0	0	1	0	1	1	0	NA	0	0	1	1	NA	1	1	1	0	1	0	NA	0	0	0	1	1	0	1	1	0	1	0	0	1	0	NA	0	1	0	0	0	0	0	1	0	1	1	1	1	0	NA	1	0	0	0	0	0	0	1	1	1	0	0	0	0	0	0	0	1	0	1	1	1	0	0	0	1	0	0	1	1	0	0	1	0	NA	1	1	0	0	1	NA	1	0	0	0	0	NA	1	0	0	0	0	0	0	1	1	1	0	0	1	1	1	1	1	0	1	1	1	1	1	1	0	0	1	0	0	1	1	0	0	NA	1	1	1	1	1	0	1	NA	0	1	0	0	0	0	0	0	1	0	1	0	0	1	1	1	1	1	1	0	1
Chr02_14814577	Chr02	14814577	C	T	NA	1	1	0	0	0	0	0	1	1	1	0	1	1	1	0	1	1	1	0	1	0	1	1	0	0	0	1	0	NA	0	NA	1	0	NA	1	NA	1	0	1	0	0	1	1	NA	0	1	1	1	0	0	1	0	0	1	0	1	0	0	NA	0	0	0	1	1	0	0	1	NA	NA	0	1	0	1	0	1	NA	0	1	1	1	0	0	NA	0	0	1	1	1	0	NA	0	0	1	1	0	0	0	1	1	1	1	0	0	NA	1	0	1	0	0	0	0	1	0	NA	1	0	NA	1	NA	1	NA	NA	1	0	0	1	1	0	0	1	NA	NA	1	0	0	1	1	0	0	0	1	1	0	1	0	0	1	0	1	1	0	NA	0	0	1	1	NA	1	1	1	0	1	0	NA	0	0	0	1	1	0	1	1	0	1	0	0	1	0	NA	0	1	0	0	0	0	0	1	0	1	1	1	1	0	NA	1	0	0	0	0	0	0	1	1	1	0	0	0	0	0	0	0	1	0	1	1	1	0	0	0	1	0	0	1	1	0	0	1	0	NA	1	1	0	0	1	NA	1	0	0	0	0	NA	1	0	0	0	0	0	0	1	1	1	0	0	1	1	1	1	1	0	1	1	1	1	1	1	0	0	1	0	0	1	1	0	0	NA	1	1	1	1	1	0	1	NA	0	1	0	0	0	0	0	0	1	0	1	0	0	1	1	1	1	1	1	0	1
Chr02_14814602	Chr02	14814602	A	T	0	1	NA	0	1	1	1	1	1	0	NA	1	0	0	1	1	1	0	1	1	1	0	NA	1	1	NA	0	0	1	0	0	1	1	1	1	0	0	0	0	0	NA	1	1	1	1	0	1	1	1	0	1	0	1	0	0	0	0	0	0	1	1	1	1	1	0	0	NA	0	0	NA	1	1	0	1	0	1	0	NA	0	1	1	1	1	NA	1	1	0	1	1	1	NA	0	0	1	0	1	0	1	1	0	1	1	1	1	0	1	0	0	0	1	0	0	0	1	NA	1	1	0	0	0	1	NA	NA	1	1	1	0	1	0	1	0	NA	0	0	0	1	0	1	1	1	0	1	1	1	1	1	0	1	1	0	1	1	0	1	1	1	0	0	0	1	0	1	1	1	0	1	NA	NA	0	0	1	1	0	1	1	1	0	0	0	NA	1	1	1	0	0	0	1	1	1	1	0	1	1	NA	0	0	0	0	1	0	1	0	1	1	0	1	NA	0	1	0	0	0	0	1	0	0	1	0	0	1	1	1	1	1	0	1	0	0	NA	NA	NA	0	1	0	NA	1	0	0	1	1	0	NA	0	1	NA	0	1	1	0	0	0	0	NA	0	0	0	0	1	1	0	0	1	0	0	0	0	0	0	1	1	1	1	0	1	0	0	0	0	0	0	1	0	0	0	1	0	1	1	1	1	NA	NA	0	0	0	1	1	0	1	1	1	0	1	0	1
Chr02_14820187	Chr02	14820187	G	A	1	1	1	0	0	1	0	1	1	0	0	0	1	1	0	0	1	1	0	0	0	1	0	0	0	0	1	1	1	0	1	1	0	0	0	1	0	NA	0	0	1	0	0	1	0	1	0	1	0	1	0	NA	0	0	1	1	1	0	0	1	0	0	1	1	0	1	1	0	1	0	0	0	1	1	0	1	0	1	1	0	0	0	1	0	0	1	0	1	1	0	1	1	0	1	1	1	0	0	1	1	1	1	1	NA	1	1	1	1	0	0	1	0	0	1	1	0	0	1	1	0	0	1	1	0	1	0	1	1	0	1	0	1	0	1	0	0	1	0	1	0	1	1	1	1	1	1	0	1	0	0	1	1	1	0	0	1	1	0	1	1	0	0	0	1	0	1	1	0	0	0	0	1	0	0	1	0	0	1	1	0	1	1	1	1	1	0	0	1	1	1	1	0	1	1	0	1	1	0	1	1	1	1	0	0	NA	1	0	1	0	1	1	0	1	1	1	1	1	0	0	0	NA	0	0	0	1	1	1	NA	0	0	1	0	1	1	0	0	0	1	0	0	1	1	0	1	1	0	1	0	0	1	0	1	1	0	0	1	1	1	0	1	1	1	0	1	0	0	0	0	0	1	0	1	1	0	1	0	1	1	0	0	1	0	1	1	0	0	1	1	0	0	0	1	1	0	0	0	1	1	0	1	1	0	0	1	0
Chr02_14825926	Chr02	14825926	C	T	0	1	1	0	1	1	1	1	1	0	1	1	0	0	1	1	1	0	NA	1	1	0	1	1	0	1	0	0	1	0	0	1	1	0	1	0	0	0	0	0	1	1	1	1	1	0	1	1	1	0	1	0	1	0	0	0	0	0	0	1	1	1	1	1	0	0	1	0	0	1	1	1	0	1	0	1	0	1	0	1	1	1	1	1	1	1	0	1	1	1	0	0	0	1	0	1	0	1	1	0	1	1	1	1	0	1	0	0	0	1	0	0	0	1	1	1	1	0	0	0	1	1	NA	1	1	1	0	1	0	0	0	0	0	0	0	1	0	1	1	1	0	1	1	1	1	1	0	1	1	0	1	1	0	1	NA	1	0	0	0	1	0	1	1	1	0	1	1	1	0	0	1	1	0	1	1	1	0	0	0	1	1	1	1	0	0	0	1	0	1	1	0	1	1	1	0	0	0	0	1	0	1	0	1	1	0	1	1	0	1	0	0	0	0	1	0	0	1	0	0	1	1	1	1	1	0	1	0	0	1	0	1	0	1	0	1	1	0	0	1	1	0	1	0	1	1	0	1	1	0	0	0	0	1	0	0	0	0	1	1	0	0	1	0	0	0	0	0	0	1	1	1	1	0	1	0	0	0	0	0	0	1	0	0	0	1	0	1	1	1	1	1	1	0	0	0	1	1	0	1	1	1	0	1	0	1
Chr02_14827593	Chr02	14827593	T	A	1	1	1	0	0	0	0	0	1	1	1	0	1	1	1	0	1	1	0	0	1	0	NA	1	0	0	0	1	0	1	0	1	1	0	1	1	1	1	0	1	0	0	1	1	1	0	1	1	1	0	0	1	0	0	1	0	1	0	0	1	0	0	0	1	1	0	0	1	1	1	0	1	0	1	0	1	1	0	1	1	1	0	0	0	0	0	1	1	1	0	0	0	0	1	1	0	0	0	0	1	1	1	0	0	1	1	0	1	0	0	0	0	1	0	1	1	0	1	1	1	1	1	0	1	0	0	1	1	0	0	1	1	1	1	0	0	1	1	0	0	0	1	0	0	1	0	0	1	0	1	1	0	1	0	0	1	1	1	1	1	1	0	1	0	1	0	0	0	1	1	0	1	1	0	1	0	0	1	0	1	0	1	0	0	0	0	0	1	0	1	1	1	1	0	1	1	0	0	0	0	0	0	1	1	1	0	0	0	0	0	0	0	1	0	1	1	1	0	0	0	0	0	0	1	1	0	0	1	0	1	1	NA	0	0	1	1	1	0	0	0	0	0	1	0	0	0	0	0	0	1	1	1	0	0	1	1	1	1	1	0	1	1	1	0	1	1	0	0	1	0	0	1	0	0	0	1	1	1	1	1	1	0	1	1	0	1	0	0	0	0	0	0	1	0	1	0	0	1	1	1	1	1	1	0	1
Chr02_14827861	Chr02	14827861	T	TA	NA	0	0	1	0	1	0	1	0	0	0	1	0	0	NA	NA	0	1	0	0	0	0	1	0	1	1	1	1	0	1	0	0	NA	NA	0	0	0	NA	NA	1	0	0	0	0	0	1	NA	0	0	1	0	1	0	1	0	1	1	1	1	0	0	0	0	NA	1	1	NA	1	0	0	0	0	1	0	1	0	1	1	0	0	0	0	1	1	0	0	0	0	0	0	NA	1	1	0	0	NA	1	0	0	0	1	0	1	1	NA	0	1	0	1	1	1	1	NA	0	1	0	0	1	0	1	0	NA	NA	0	NA	0	1	0	0	1	0	NA	NA	0	0	0	NA	NA	0	1	1	0	0	0	1	NA	1	0	NA	1	0	NA	0	0	1	NA	0	0	1	0	0	1	0	1	0	0	NA	0	NA	0	0	1	NA	NA	0	0	1	1	1	NA	NA	1	0	NA	1	1	0	NA	0	NA	0	0	0	1	1	NA	1	1	1	1	NA	0	0	0	0	1	1	1	1	1	1	NA	1	NA	NA	1	0	1	NA	1	1	0	0	0	1	0	1	1	1	NA	0	0	1	1	0	0	1	NA	0	0	1	NA	NA	1	NA	1	1	1	1	0	1	0	NA	NA	0	1	0	0	1	1	0	0	1	1	0	1	1	1	0	1	0	NA	NA	1	1	1	1	0	0	1	1	1	0	0	1	0	1	0	0	0	1	1	0	1	1	0	1	0	0	0	NA	0	0	0	1
Chr02_14856048	Chr02	14856048	C	G	NA	1	NA	NA	1	NA	1	NA	1	NA	1	1	0	NA	NA	1	1	0	1	1	1	0	NA	1	0	1	NA	NA	1	NA	0	1	NA	0	1	0	0	0	0	0	1	NA	NA	1	1	0	1	NA	NA	0	NA	0	NA	0	0	0	0	0	0	1	NA	1	NA	NA	0	0	NA	NA	0	NA	NA	1	0	1	NA	1	0	1	0	1	1	1	1	NA	1	1	NA	1	1	1	NA	1	0	1	0	1	0	NA	NA	NA	1	1	1	1	0	NA	0	0	0	NA	0	0	0	1	NA	NA	NA	0	NA	0	1	1	NA	1	1	1	0	1	0	1	0	NA	0	0	0	1	0	1	1	1	0	1	NA	1	1	NA	0	1	1	0	NA	1	0	1	NA	1	0	0	0	1	0	1	1	1	0	1	1	1	0	0	1	1	0	1	1	1	0	0	0	NA	NA	1	NA	0	0	0	1	0	1	1	0	1	NA	1	0	0	0	0	1	0	NA	0	1	1	0	1	NA	0	1	0	0	0	0	1	0	0	1	0	0	1	NA	1	1	1	0	1	0	0	1	NA	NA	0	1	0	NA	1	0	0	1	1	1	NA	0	1	1	0	1	1	0	NA	0	0	1	0	0	0	0	1	1	0	0	NA	0	0	0	0	0	0	1	1	1	1	0	1	0	0	0	0	0	0	1	0	0	0	1	0	1	1	1	1	1	1	0	0	0	1	1	0	1	1	1	0	NA	0	1
Chr02_14908029	Chr02	14908029	G	A	0	0	0	0	0	0	1	0	0	0	1	1	1	0	NA	1	1	0	0	0	NA	0	NA	0	0	0	1	0	0	1	0	0	NA	1	0	0	NA	1	0	0	1	1	NA	1	1	0	1	1	NA	0	NA	0	1	0	0	1	0	0	0	1	0	0	1	1	0	0	0	NA	0	NA	1	1	0	0	1	0	NA	0	0	1	0	1	1	0	0	0	NA	0	0	0	0	0	0	0	1	0	0	1	0	1	0	0	0	0	0	1	0	0	0	1	0	1	1	0	0	1	1	0	NA	0	NA	1	NA	0	1	1	0	0	1	1	0	0	1	0	1	1	1	1	1	0	1	1	0	1	1	1	0	0	1	0	0	1	1	1	0	1	0	0	1	1	NA	1	0	0	1	0	1	1	NA	1	1	1	1	1	1	1	0	1	1	NA	NA	0	1	NA	1	1	1	1	1	0	0	0	1	1	NA	0	0	0	0	0	NA	0	0	1	0	0	1	0	1	0	0	0	NA	1	1	1	NA	1	1	1	0	0	1	NA	0	0	0	0	0	NA	0	0	1	1	0	NA	0	NA	0	0	1	NA	NA	0	1	0	0	0	0	1	0	0	1	NA	1	1	0	0	1	1	0	0	0	1	NA	0	0	0	1	1	0	1	1	0	0	NA	1	1	0	1	0	1	NA	1	1	0	0	1	0	0	1	0	1	1	1	0	0	1	NA	1	0	1	1	1	0
Chr02_14954330	Chr02	14954330	C	A	0	1	1	0	1	1	1	1	1	0	1	1	0	0	1	1	1	0	1	1	1	0	1	1	0	0	0	0	1	0	0	1	1	0	1	0	0	0	1	0	1	1	1	1	1	0	1	1	1	0	1	0	1	0	0	0	0	0	0	1	1	1	1	1	0	0	1	0	0	1	1	1	0	1	0	1	0	1	0	1	1	1	1	1	1	1	0	1	1	1	0	0	0	1	0	1	0	1	1	0	1	1	1	1	0	1	0	0	0	1	0	0	0	1	1	1	1	0	0	0	1	1	0	1	1	1	0	1	0	0	0	0	0	0	0	1	0	1	1	1	0	1	1	1	1	1	0	1	1	0	1	1	0	1	1	1	0	0	0	1	0	1	1	1	0	1	1	1	0	0	1	1	0	1	1	1	0	0	0	1	1	1	1	0	0	0	1	1	1	1	0	1	1	1	0	0	0	0	1	0	1	0	1	1	0	1	1	0	1	0	0	0	0	1	0	0	1	0	0	1	1	1	1	1	0	1	0	0	1	0	1	0	1	0	1	1	0	0	1	1	0	1	0	1	1	0	1	1	0	0	0	0	NA	0	0	0	0	1	1	0	0	1	0	0	0	0	0	0	1	1	1	1	0	NA	0	0	0	0	0	0	1	0	0	0	0	0	1	1	1	1	1	1	0	0	0	1	1	0	1	1	1	0	1	0	1
Chr02_1504448	Chr02	1504448	CT	C	1	0	1	0	1	0	NA	0	0	0	1	0	0	1	0	1	0	0	0	0	1	1	1	0	1	0	NA	1	0	1	0	1	0	0	1	1	1	0	0	0	0	NA	0	0	1	1	0	0	1	0	1	0	0	1	0	1	0	0	0	1	1	1	0	0	0	0	NA	1	1	0	1	0	1	0	0	0	0	0	0	1	0	0	0	0	0	0	1	NA	1	1	1	1	NA	0	1	0	NA	0	0	0	NA	1	0	1	1	0	0	NA	0	0	0	0	1	NA	NA	0	NA	NA	0	NA	0	NA	NA	0	1	0	1	1	1	0	1	1	1	0	0	0	1	0	0	1	0	0	0	1	1	1	0	1	1	1	0	1	0	1	1	1	0	1	0	NA	1	1	0	1	0	1	NA	1	0	0	1	1	NA	0	0	1	0	0	1	NA	NA	0	NA	0	1	1	0	1	0	0	0	1	0	NA	0	0	0	0	0	0	NA	0	1	0	1	0	NA	1	0	1	0	0	1	0	0	1	1	1	1	1	NA	1	0	0	1	0	0	1	0	NA	1	0	NA	0	1	0	0	0	1	0	1	NA	NA	0	NA	1	1	1	0	0	1	0	NA	NA	0	1	0	1	0	0	0	0	1	1	0	0	1	1	1	0	0	0	0	NA	0	0	1	0	0	0	NA	1	1	1	1	0	0	1	0	0	0	0	0	0	0	1	NA	0	0	0	NA	0	0	0	1
Chr02_1504457	Chr02	1504457	A	G	1	0	1	0	1	0	NA	0	0	0	1	0	0	1	0	1	0	0	0	0	1	1	1	0	1	0	NA	1	0	1	0	1	0	0	1	1	1	0	0	0	0	NA	0	0	1	1	0	0	1	0	1	0	0	1	0	1	0	0	0	1	1	1	0	0	0	0	NA	1	1	0	1	0	1	0	0	0	0	0	0	1	0	0	0	0	0	0	1	NA	1	1	1	1	NA	0	1	0	NA	0	0	0	NA	1	0	1	1	0	0	NA	0	0	0	0	1	NA	NA	0	NA	NA	0	NA	0	NA	NA	0	1	0	1	1	1	0	1	1	1	0	0	0	1	0	0	1	0	0	0	1	1	1	0	1	1	1	0	1	0	1	1	1	0	1	0	NA	1	1	0	1	0	1	NA	1	0	0	1	1	NA	0	0	1	0	0	1	NA	NA	0	NA	0	1	1	0	1	0	0	0	1	0	NA	0	0	0	0	0	0	NA	0	1	0	1	0	NA	1	0	1	0	0	1	0	0	1	1	1	1	1	NA	1	0	0	1	0	0	1	0	NA	1	0	NA	0	1	0	0	0	1	0	1	NA	NA	0	NA	1	1	1	0	0	1	0	NA	NA	0	1	0	1	0	0	0	0	1	1	0	0	1	1	1	0	0	0	0	NA	0	0	1	0	0	0	NA	1	1	1	1	0	0	1	0	0	0	0	0	0	0	1	NA	0	0	0	NA	0	0	0	1
Chr02_1504485	Chr02	1504485	G	A	0	0	1	1	0	1	NA	0	1	1	0	0	0	0	0	1	1	1	0	0	1	1	0	1	1	1	NA	1	0	1	1	0	1	0	0	1	0	1	0	1	1	NA	1	0	1	0	1	0	0	1	0	0	0	1	0	0	1	1	0	0	1	1	1	0	0	0	NA	1	0	0	0	0	0	0	0	0	0	0	1	0	1	0	0	1	1	0	0	NA	1	0	0	0	NA	0	0	1	NA	1	0	1	NA	0	1	0	1	0	0	NA	1	1	1	0	1	NA	NA	1	NA	NA	0	NA	1	NA	NA	1	0	1	0	1	1	0	0	0	0	0	1	1	1	1	1	1	0	0	1	0	1	1	0	1	1	0	0	0	0	1	0	1	1	0	NA	NA	1	0	1	1	0	0	NA	0	1	0	0	0	NA	0	NA	1	1	0	0	NA	NA	1	NA	1	1	1	1	1	1	1	0	1	0	NA	0	0	1	1	1	1	NA	1	0	1	0	1	NA	1	1	1	0	1	0	0	1	1	1	0	1	0	NA	1	0	0	1	0	0	1	1	NA	1	1	NA	0	1	1	0	0	1	1	1	NA	NA	0	NA	1	1	0	0	1	0	0	NA	NA	0	1	1	0	0	1	0	1	1	1	0	1	1	1	1	0	1	0	1	NA	0	0	0	1	0	1	NA	0	1	1	1	0	1	1	0	0	1	1	1	1	0	0	NA	1	0	1	NA	1	1	1	0
Chr02_15055334	Chr02	15055334	C	T	0	1	1	0	1	1	1	1	1	0	1	1	0	0	1	1	1	0	1	1	1	0	1	1	1	0	0	0	1	0	0	1	1	0	1	0	0	0	1	0	1	1	1	1	1	0	1	1	1	0	1	0	1	0	0	0	0	0	0	1	NA	1	NA	1	0	0	NA	0	0	1	1	1	0	1	0	NA	0	NA	0	1	1	1	1	1	1	1	0	1	1	1	NA	0	0	1	0	1	0	NA	NA	0	NA	1	NA	1	0	1	0	0	NA	1	0	0	0	NA	1	1	1	0	0	0	1	NA	NA	1	1	1	0	1	0	0	0	0	0	0	0	1	0	1	NA	1	0	1	1	1	1	1	0	1	NA	0	1	1	0	1	1	1	0	0	0	1	0	1	1	1	0	1	NA	NA	0	0	1	1	0	1	1	1	0	0	0	1	NA	1	1	0	0	0	1	0	NA	1	0	1	1	NA	0	0	0	0	1	0	NA	0	1	1	0	1	1	0	1	0	0	0	0	1	0	0	1	0	0	1	1	1	1	1	0	1	0	0	1	1	1	0	1	0	1	1	0	0	1	1	0	NA	0	1	1	0	1	NA	0	0	0	0	1	0	0	0	0	1	1	0	0	1	0	0	0	0	0	0	1	1	1	1	0	1	0	0	0	0	0	0	1	0	0	0	0	0	1	1	1	1	1	1	0	0	0	1	NA	0	1	1	1	0	1	0	1
Chr02_15184166	Chr02	15184166	G	C	0	1	1	0	1	1	1	1	1	0	1	1	0	0	1	1	1	0	1	1	1	0	1	1	1	0	0	0	1	0	0	1	1	0	1	0	0	0	1	0	1	1	1	1	1	0	1	1	1	0	1	0	1	0	0	0	0	0	0	1	1	1	1	1	0	0	1	0	0	1	1	1	0	1	0	1	0	1	0	1	1	1	1	1	1	1	0	1	1	1	0	0	0	1	0	1	0	1	1	0	0	1	1	1	0	1	0	0	0	1	0	0	0	1	1	1	1	0	0	0	1	1	NA	1	1	1	0	1	0	0	0	0	0	0	0	1	0	1	1	1	0	1	1	1	1	1	0	1	1	0	1	1	0	1	1	1	0	0	0	1	0	1	1	1	0	1	1	1	0	0	1	1	0	1	1	1	0	0	0	1	1	0	1	0	0	0	1	0	1	1	0	1	1	1	0	0	0	0	0	0	1	0	1	1	0	1	1	0	1	0	0	0	0	1	0	0	1	0	0	1	1	1	1	1	0	1	0	0	1	0	1	0	1	0	1	1	0	0	1	1	0	1	0	1	1	0	1	1	0	0	0	0	1	0	0	0	0	1	1	0	0	1	0	0	0	0	0	0	1	0	1	1	0	1	0	0	0	0	0	0	1	0	0	0	0	0	1	1	1	1	1	1	0	0	0	1	1	0	1	1	1	0	1	0	1
Chr02_1518469	Chr02	1518469	C	CT	0	0	1	1	1	0	0	0	NA	NA	0	0	0	1	0	1	1	1	0	1	1	NA	0	0	NA	1	NA	1	0	0	NA	0	1	0	1	0	0	1	0	0	0	0	1	1	0	0	0	0	1	1	1	NA	0	0	1	1	0	0	0	0	1	NA	0	0	1	1	0	1	0	0	1	0	0	0	1	0	1	0	0	1	1	0	0	0	0	0	1	1	0	1	0	0	1	1	1	0	1	1	0	0	1	0	1	0	0	1	0	0	1	0	0	0	0	NA	1	0	0	0	NA	0	1	1	0	0	0	0	1	1	0	0	1	1	NA	0	0	1	0	1	0	0	NA	NA	0	0	0	NA	0	1	1	1	0	0	0	0	1	NA	1	0	NA	0	0	0	1	NA	0	1	0	1	0	0	0	0	0	1	1	0	0	0	1	0	1	NA	0	0	1	0	NA	0	0	1	1	0	0	1	0	0	0	1	NA	0	NA	NA	1	1	0	0	0	1	1	0	1	0	0	0	0	0	0	0	1	1	1	1	0	1	NA	0	0	NA	0	0	0	1	1	0	0	0	1	0	1	1	0	NA	0	NA	0	NA	0	1	1	1	1	1	0	NA	1	1	1	0	0	0	1	1	1	1	NA	0	NA	1	1	0	1	1	1	0	NA	1	0	1	1	0	0	1	0	0	0	0	NA	0	1	1	0	1	0	0	1	0	0	0	0	0	1	0	1	1	0
Chr02_1520088	Chr02	1520088	G	A	0	0	1	NA	1	0	0	0	1	1	0	0	0	1	0	1	1	1	1	1	NA	1	0	0	1	1	1	1	0	0	1	0	1	1	1	0	0	1	0	0	0	0	1	1	0	0	0	0	1	1	1	1	0	0	1	1	0	0	0	0	1	1	0	0	1	1	0	1	0	NA	1	0	0	0	1	0	1	0	0	1	1	0	0	0	0	0	1	1	0	1	0	0	1	1	1	0	1	NA	0	0	1	0	NA	0	0	1	0	0	NA	0	0	0	0	1	1	0	0	0	1	0	1	1	NA	0	0	0	1	1	0	0	1	1	1	0	0	1	0	1	0	0	1	1	0	0	0	NA	0	1	1	NA	0	0	0	0	1	1	1	0	1	0	0	0	1	1	0	1	0	1	0	0	0	0	0	1	1	0	0	0	1	NA	1	NA	0	0	1	0	NA	0	0	1	1	0	0	1	0	0	0	1	NA	0	1	1	1	1	0	0	0	1	1	0	1	0	0	0	0	0	0	0	1	1	1	1	0	1	1	0	0	1	0	NA	0	1	1	0	0	0	1	NA	1	1	0	NA	0	1	0	1	0	1	1	1	1	1	0	1	1	1	1	0	0	0	1	1	1	0	1	0	1	1	1	0	1	1	1	0	1	1	0	1	1	0	1	1	0	0	0	0	1	0	1	1	0	1	0	0	1	0	0	0	0	0	1	0	1	1	0
Chr02_1520131	Chr02	1520131	G	C	1	0	1	NA	1	0	NA	0	1	NA	0	0	1	1	1	0	0	0	1	1	0	1	0	0	1	1	1	0	1	0	1	0	1	1	0	NA	1	0	0	0	1	1	0	1	0	0	0	0	0	1	NA	0	NA	1	1	1	0	1	0	1	1	1	1	0	1	1	0	0	0	NA	1	0	1	1	NA	1	1	0	1	0	0	1	0	0	1	1	1	0	0	1	1	1	0	0	1	0	1	0	0	1	1	0	1	1	0	0	1	0	0	0	1	1	1	NA	1	0	1	1	0	0	0	1	NA	1	1	1	0	0	1	1	1	0	NA	1	1	1	1	1	NA	0	0	0	1	1	0	1	NA	0	0	0	0	1	1	1	1	1	1	0	0	1	1	0	1	0	1	1	NA	1	0	1	1	0	0	1	0	0	0	0	1	NA	0	1	1	1	1	0	1	1	1	0	NA	0	0	0	1	1	0	NA	0	0	1	0	0	0	NA	0	0	1	0	1	1	1	0	1	0	NA	0	1	0	0	0	1	0	0	1	1	NA	1	1	NA	0	0	0	1	0	0	0	NA	1	1	1	NA	0	0	0	NA	0	0	1	1	1	0	1	1	1	1	0	0	0	NA	1	NA	0	1	1	1	1	1	0	1	1	1	1	0	1	0	0	0	1	0	0	0	1	0	0	1	1	0	0	1	1	0	0	1	0	1	0	NA	0	0	0	1	0	0	1
Chr02_15203617	Chr02	15203617	C	T	1	1	1	0	0	1	1	1	0	0	1	1	1	1	1	1	1	1	0	0	1	1	1	0	0	0	1	1	1	1	1	1	1	1	0	0	1	1	1	0	1	1	1	1	1	1	1	1	1	1	1	1	1	0	1	1	1	0	0	1	0	0	0	0	0	0	0	0	0	0	0	0	0	0	0	0	0	0	0	0	0	0	0	0	0	0	0	0	0	0	0	0	0	0	0	0	0	0	0	0	0	0	0	0	0	0	0	0	0	0	0	0	0	0	0	0	0	0	0	0	0	1	NA	0	1	1	0	0	1	1	0	0	0	1	0	0	1	0	1	0	1	1	0	0	0	1	0	0	1	0	0	1	1	0	0	1	0	0	1	1	1	0	0	1	1	1	1	1	0	0	0	0	0	0	1	1	0	1	1	0	0	1	1	1	1	1	1	1	1	0	0	0	1	1	1	0	1	0	1	1	1	1	0	0	1	0	0	0	0	0	1	0	1	1	1	1	1	0	1	0	0	0	0	0	1	0	0	1	1	0	1	0	1	1	0	0	0	1	0	0	1	NA	0	0	1	0	0	0	0	1	0	0	1	0	0	1	0	0	0	1	0	0	0	1	0	0	0	0	0	1	0	1	NA	0	1	0	0	1	0	1	0	1	1	1	0	0	1	1	0	0	0	0	1	0	0	0	0	0	0	0	0	1	0	1	0
Chr02_15306553	Chr02	15306553	A	G	0	1	1	0	1	1	1	NA	1	0	1	1	0	0	1	1	1	0	1	1	1	0	1	1	1	0	0	0	1	0	0	1	1	0	1	0	0	0	1	0	1	1	1	1	1	0	1	1	1	0	1	0	1	0	0	0	0	0	0	1	1	1	1	1	0	0	NA	0	0	1	1	1	0	1	0	1	0	1	0	1	1	1	1	NA	1	1	0	1	1	1	0	1	0	1	0	1	0	1	1	0	1	1	1	1	0	1	0	0	0	NA	0	0	0	1	1	0	1	0	0	0	1	1	0	1	1	0	0	1	0	0	0	0	0	0	0	1	0	1	1	1	0	1	1	1	1	1	0	1	1	0	1	1	0	1	1	0	0	0	0	1	0	1	1	1	0	1	1	1	0	0	1	1	0	1	1	1	0	0	0	1	1	1	1	0	0	0	1	1	NA	1	0	1	1	NA	0	0	0	0	1	0	1	0	1	1	0	1	1	0	NA	0	1	0	0	1	0	0	1	0	0	1	1	1	1	1	0	1	0	0	1	0	NA	0	1	0	1	1	0	0	1	1	0	NA	0	1	1	0	1	1	0	0	0	0	1	0	0	0	0	1	1	0	0	1	0	0	0	0	0	0	1	0	1	1	0	1	0	0	0	0	0	0	1	0	0	0	0	0	1	1	1	1	1	1	0	0	0	1	1	0	1	1	1	0	1	0	1
Chr02_15325863	Chr02	15325863	TCC	T	1	1	1	0	0	1	0	1	1	0	0	0	1	1	0	0	1	1	0	0	0	1	0	0	1	0	1	1	1	0	1	1	0	0	0	0	0	1	1	0	1	0	0	1	0	1	0	1	0	1	0	1	0	0	1	1	1	0	0	1	0	0	1	1	0	0	1	0	1	1	0	0	1	1	0	1	0	1	0	0	0	0	1	0	0	1	0	0	1	1	1	1	0	1	1	1	0	0	1	1	1	1	1	1	1	1	1	1	0	0	1	0	0	1	1	0	0	1	1	0	0	1	1	0	1	0	1	1	0	1	1	1	0	1	0	0	1	0	1	0	1	1	0	1	1	1	0	1	0	0	1	1	1	0	0	1	1	0	1	1	0	0	0	1	0	1	1	0	0	0	0	1	0	0	1	0	0	1	1	0	0	1	1	1	1	0	0	1	1	1	1	0	1	1	0	1	1	0	1	1	1	1	0	0	1	1	0	0	0	1	1	0	0	1	1	1	1	0	0	0	0	0	0	0	1	1	1	1	1	0	1	0	1	1	0	0	0	1	0	0	1	1	0	1	1	0	1	0	0	1	0	1	1	0	0	1	1	1	0	1	1	1	0	1	1	0	0	0	0	1	0	1	1	0	1	0	1	1	0	0	1	0	1	1	0	0	1	1	0	0	0	1	NA	0	0	0	1	1	0	1	1	0	0	1	0
Chr02_15325866	Chr02	15325866	T	TTC	1	1	1	0	0	1	0	1	1	0	0	0	1	1	0	0	1	1	0	0	0	1	0	0	1	0	1	1	1	0	1	1	0	0	0	0	0	1	1	0	1	0	0	1	0	1	0	1	0	1	0	1	0	0	1	1	1	0	0	1	0	0	1	1	0	0	1	0	1	1	0	0	1	1	0	1	0	1	0	0	0	0	1	0	0	1	0	0	1	1	1	1	0	1	1	1	0	0	1	1	1	1	1	1	1	1	1	1	0	0	1	0	0	1	1	0	0	1	1	0	0	1	1	0	1	0	1	1	0	1	1	1	0	1	0	0	1	0	1	0	1	1	0	1	1	1	0	1	0	0	1	1	1	0	0	1	1	0	1	1	0	0	0	1	0	1	1	0	0	0	0	1	0	0	1	0	0	1	1	0	0	1	1	1	1	0	0	1	1	1	1	0	1	1	0	1	1	0	1	1	1	1	0	0	1	1	0	0	0	1	1	0	0	1	1	1	1	0	0	0	0	0	0	0	1	1	1	1	1	0	1	0	1	1	0	0	0	1	0	0	1	1	0	1	1	0	1	0	0	1	0	1	1	0	0	1	1	1	0	1	1	1	0	1	1	0	0	0	0	1	0	1	1	0	1	0	1	1	0	0	1	0	1	1	0	0	1	1	0	0	0	1	NA	0	0	0	1	1	0	1	1	0	0	1	0
Chr02_15329580	Chr02	15329580	GTTTC	G	1	1	0	NA	1	0	NA	1	1	1	1	0	1	1	1	NA	0	0	1	1	0	1	0	0	NA	1	1	0	1	1	1	0	0	1	1	1	1	0	1	1	1	NA	0	1	1	0	1	1	1	1	NA	0	NA	1	1	1	0	1	1	1	NA	1	0	0	0	1	0	0	0	0	NA	0	0	0	0	0	0	0	NA	0	NA	NA	0	0	NA	0	0	0	0	0	1	0	0	0	0	0	0	0	0	0	0	0	0	0	0	0	0	0	0	0	0	0	NA	NA	0	0	NA	0	0	0	0	1	NA	1	1	1	0	0	NA	1	1	0	1	1	NA	NA	1	0	1	1	1	0	NA	1	0	1	1	1	NA	1	1	0	1	NA	0	1	1	0	0	0	1	NA	1	1	1	1	1	NA	1	1	NA	0	0	1	0	NA	0	0	1	NA	1	NA	1	1	0	1	1	0	1	1	0	1	0	0	0	1	0	1	1	0	NA	0	1	0	1	0	NA	1	0	1	1	1	1	1	0	0	1	1	1	1	1	1	1	0	0	1	1	1	1	0	1	1	0	0	0	0	1	1	NA	NA	1	NA	0	0	1	0	0	0	1	0	1	0	1	1	0	0	1	0	0	1	0	0	0	1	0	1	1	1	1	0	1	0	0	1	0	0	0	0	1	1	1	0	1	1	0	1	0	1	NA	1	1	1	1	0	0	0	0	0	0	1	0	0	0	1	0
Chr02_15459637	Chr02	15459637	A	G	NA	0	0	0	0	1	1	1	0	1	0	0	0	0	1	NA	0	0	0	0	1	1	1	0	0	0	0	1	1	0	1	0	0	1	1	1	1	1	1	0	0	1	0	0	0	NA	1	1	1	1	0	NA	1	1	1	NA	1	1	1	1	1	1	0	0	0	1	1	0	0	NA	1	1	0	0	1	0	0	1	1	0	NA	0	0	0	0	NA	0	NA	1	0	1	0	0	NA	1	1	0	NA	0	0	NA	NA	0	1	0	0	1	1	0	1	1	1	NA	0	1	0	1	NA	0	0	0	NA	NA	1	0	0	NA	0	NA	0	0	NA	NA	1	NA	NA	NA	NA	1	1	NA	0	NA	NA	0	0	0	NA	0	NA	NA	NA	1	0	1	NA	0	NA	1	0	NA	NA	NA	1	NA	NA	NA	NA	NA	0	NA	1	NA	0	NA	NA	NA	NA	0	NA	1	1	0	1	1	0	1	1	1	1	0	0	0	1	0	0	1	0	0	0	0	0	1	1	0	1	0	1	1	1	1	1	0	0	0	1	1	NA	NA	1	1	0	0	1	0	0	0	1	1	NA	0	0	0	0	1	1	0	NA	0	NA	0	NA	1	0	0	0	0	0	1	1	0	NA	1	0	0	1	0	0	1	1	0	1	1	0	0	1	NA	1	0	1	1	1	1	1	0	0	0	1	1	0	1	0	1	1	1	1	1	1	0	0	NA	0	1	1	1	0	NA	0	0	0	1	0	1	0	1
Chr02_15459675	Chr02	15459675	A	ACCAAAGATCAAT	NA	0	1	0	0	0	0	0	0	1	1	0	0	0	0	NA	0	0	0	0	0	1	1	0	1	1	1	1	0	1	0	0	0	0	0	0	0	1	1	1	0	0	0	0	1	NA	1	0	1	0	0	NA	1	0	0	NA	1	0	1	0	0	1	0	0	0	1	0	1	0	NA	0	0	1	0	0	0	1	1	0	0	NA	1	1	0	0	NA	0	NA	0	0	0	0	0	1	1	0	1	NA	1	1	NA	NA	0	1	0	1	0	1	0	1	0	0	NA	0	1	0	1	NA	0	0	1	NA	NA	1	1	1	NA	0	NA	0	0	1	NA	0	NA	NA	NA	1	1	0	1	1	1	NA	0	0	0	1	0	NA	NA	NA	1	1	1	NA	0	NA	1	0	NA	NA	NA	0	NA	NA	NA	NA	NA	0	NA	0	NA	1	NA	NA	NA	NA	0	NA	0	1	1	1	0	0	0	0	1	1	0	0	0	1	0	0	1	1	1	0	0	0	1	0	0	0	1	1	1	1	0	0	0	0	0	0	0	NA	NA	0	0	1	0	1	0	1	1	1	1	NA	1	0	1	1	0	0	1	NA	1	NA	0	NA	0	1	1	0	1	0	0	1	1	1	1	0	1	1	0	0	1	0	0	1	0	0	0	1	NA	1	0	0	0	1	1	0	0	0	1	0	0	0	0	0	0	0	0	1	1	0	1	1	NA	1	0	1	1	0	NA	0	0	1	0	1	1	1	0
Chr02_15459707	Chr02	15459707	C	A	NA	1	1	0	1	1	0	1	1	1	0	0	1	0	0	NA	0	1	0	1	1	0	0	0	1	0	0	1	0	0	0	0	1	1	1	0	1	0	0	0	0	1	0	1	1	NA	1	1	1	0	1	NA	1	1	0	NA	0	1	0	1	1	1	0	1	1	0	0	0	0	NA	0	1	0	0	0	1	1	0	0	1	NA	1	0	1	0	NA	1	NA	1	1	0	0	0	0	0	0	0	NA	0	1	NA	NA	0	0	0	0	0	0	1	1	1	0	NA	1	1	0	0	NA	0	1	0	NA	NA	0	1	0	NA	0	NA	0	0	0	NA	1	NA	NA	NA	0	0	0	0	0	0	NA	1	0	0	0	0	NA	NA	NA	1	1	0	NA	1	NA	0	1	NA	NA	NA	1	NA	NA	NA	NA	NA	0	NA	1	NA	0	NA	NA	NA	NA	0	NA	1	1	1	0	1	0	1	1	1	1	1	0	1	1	1	0	0	0	1	0	0	0	1	0	0	1	0	0	1	1	0	1	1	1	0	0	0	NA	NA	1	0	1	1	1	1	0	0	0	1	NA	0	1	0	1	0	1	1	NA	0	NA	0	NA	0	1	1	1	1	1	1	0	0	0	0	1	1	1	1	0	1	0	1	1	1	1	1	0	NA	1	0	1	1	1	0	1	1	0	1	1	1	1	1	1	0	1	0	1	1	1	0	1	NA	1	1	0	1	1	NA	1	1	0	0	1	0	1	0
Chr02_15481279	Chr02	15481279	T	C	NA	1	1	0	0	0	1	1	0	0	NA	0	0	0	1	NA	0	0	0	0	0	1	0	1	1	0	0	1	1	0	1	1	0	1	0	0	NA	0	0	1	1	1	0	1	0	1	1	0	1	1	NA	1	1	1	1	NA	1	1	0	0	0	0	1	0	1	1	0	0	1	1	1	1	0	1	1	0	1	1	0	1	0	0	1	0	1	1	0	0	0	1	0	0	1	0	0	0	1	1	0	1	0	0	0	0	0	1	1	0	1	1	1	0	0	0	1	1	0	0	0	1	0	1	NA	1	0	0	0	1	0	0	0	0	0	0	0	1	0	0	0	1	1	1	1	0	1	1	0	0	0	1	0	0	0	0	0	0	0	0	0	1	1	0	1	0	1	1	0	1	0	0	1	1	1	1	1	0	0	1	0	NA	0	0	0	NA	0	0	0	1	0	NA	NA	0	1	1	0	1	0	0	0	1	0	0	1	1	1	1	1	0	1	0	0	0	1	0	0	NA	0	1	0	0	0	0	0	1	1	1	0	1	0	0	1	1	1	0	0	0	1	NA	0	0	0	0	1	1	0	0	0	0	0	1	1	1	0	0	0	1	1	1	1	0	1	1	1	0	0	1	0	1	0	0	1	1	1	0	1	1	0	0	0	1	1	0	0	0	0	1	0	1	1	1	1	1	1	0	0	1	1	1	1	1	1	0	0	1	0
Chr02_15670713	Chr02	15670713	C	G	0	0	0	0	0	0	1	0	0	0	1	1	1	0	1	1	1	0	0	0	1	0	1	0	0	0	1	0	0	1	0	0	1	1	0	0	1	1	0	0	1	1	1	1	1	0	1	0	1	0	NA	0	1	0	0	1	0	0	0	1	0	0	1	1	0	0	0	1	0	0	NA	NA	0	0	NA	0	1	0	0	1	0	1	1	0	0	0	1	0	0	0	0	0	0	0	1	0	0	1	0	1	0	0	0	0	0	1	0	0	0	1	0	1	1	0	0	1	1	0	1	0	1	1	0	0	1	1	0	0	1	1	0	0	1	0	1	1	1	1	1	0	1	1	0	1	1	1	0	0	1	0	0	1	1	NA	0	1	0	1	NA	NA	1	1	0	0	1	0	1	1	1	1	1	1	1	1	NA	1	0	1	1	1	0	0	1	1	1	1	NA	0	1	0	0	0	1	1	1	0	0	0	0	0	0	0	0	1	0	0	1	0	1	0	0	0	1	1	1	1	0	1	1	1	1	0	1	1	0	0	0	0	0	0	0	0	1	1	0	NA	0	1	0	0	1	1	1	0	1	0	0	0	0	1	0	0	1	1	1	1	0	0	1	1	0	0	0	1	1	0	0	0	1	1	0	1	1	0	0	1	1	1	0	1	0	1	1	1	1	0	0	1	0	0	1	0	1	1	1	0	0	1	1	1	0	1	1	1	0
Chr02_15670717	Chr02	15670717	T	C	0	0	0	0	0	0	1	0	0	0	1	1	1	0	1	1	1	0	0	0	1	0	1	0	0	0	1	0	0	1	0	0	1	1	0	0	1	1	0	0	1	1	1	1	1	0	1	0	1	0	NA	0	1	0	0	1	0	0	0	1	0	0	1	1	0	0	0	1	0	0	NA	NA	0	0	NA	0	1	0	0	1	0	1	1	0	0	0	1	0	0	0	0	0	0	0	1	0	0	1	0	1	0	0	0	0	0	1	0	0	0	1	0	1	1	0	0	1	1	0	1	0	1	1	0	0	1	1	0	0	1	1	0	0	1	0	1	1	1	1	1	0	1	1	0	1	1	1	0	0	1	0	0	1	1	NA	0	1	0	1	NA	NA	1	1	0	0	1	0	1	1	1	1	1	1	1	1	NA	1	0	1	1	1	0	0	1	1	1	1	NA	0	1	0	0	0	1	1	1	0	0	0	0	0	0	0	0	1	0	0	1	0	1	0	0	0	1	1	1	1	0	1	1	1	1	0	1	1	0	0	0	0	0	0	0	0	1	1	0	NA	0	1	0	0	1	1	1	0	1	0	0	0	0	1	0	0	1	1	1	1	0	0	1	1	0	0	0	1	1	0	0	0	1	1	0	1	1	0	0	1	1	1	0	1	0	1	1	1	1	0	0	1	0	0	1	0	1	1	1	0	0	1	1	1	0	1	1	1	0
Chr02_15670728	Chr02	15670728	A	C	0	0	0	0	0	0	1	0	0	0	1	1	1	0	1	1	1	0	0	0	1	0	1	0	0	0	1	0	0	1	0	0	1	1	0	0	1	1	0	0	1	1	1	1	1	0	1	0	1	0	NA	0	1	0	0	1	0	0	0	1	0	0	1	1	0	0	0	1	0	0	NA	NA	0	0	NA	0	1	0	0	1	0	1	1	0	0	0	1	0	0	0	0	0	0	0	1	0	0	1	0	1	0	0	0	0	0	1	0	0	0	1	0	1	1	0	0	1	1	0	1	0	1	1	0	0	1	1	0	0	1	1	0	0	1	0	1	1	1	1	1	0	1	1	0	1	1	1	0	0	1	0	0	1	1	NA	0	1	0	1	NA	NA	1	1	0	0	1	0	1	1	1	1	1	1	1	1	NA	1	0	1	1	1	0	0	1	1	1	1	NA	0	1	0	0	0	1	1	1	0	0	0	0	0	0	0	0	1	0	0	1	0	1	0	0	0	1	1	1	1	0	1	1	1	1	0	1	1	0	0	0	0	0	0	0	0	1	1	0	NA	0	1	0	0	1	1	1	0	1	0	0	0	0	1	0	0	1	1	1	1	0	0	1	1	0	0	0	1	1	0	0	0	1	1	0	1	1	0	0	1	1	1	0	1	0	1	1	1	1	0	0	1	0	0	1	0	1	1	1	0	0	1	1	1	0	1	1	1	0
Chr02_15670733	Chr02	15670733	ATT	A	0	0	0	0	0	0	1	0	0	0	1	1	1	0	1	1	1	0	0	0	1	0	1	0	0	0	1	0	0	1	0	0	1	1	0	0	1	1	0	0	1	1	1	1	1	0	1	0	1	0	NA	0	1	0	0	1	0	0	0	1	0	0	1	1	0	0	0	1	0	0	NA	NA	0	0	NA	0	1	0	0	1	0	1	1	0	0	0	1	0	0	0	0	0	0	0	1	0	0	1	0	1	0	0	0	0	0	1	0	0	0	1	0	1	1	0	0	1	1	0	1	0	1	1	0	0	1	1	0	0	1	1	0	0	1	0	1	1	1	1	1	0	1	1	0	1	1	1	0	0	1	0	0	1	1	NA	0	1	0	1	NA	NA	1	1	0	0	1	0	1	1	1	1	1	1	1	1	NA	1	0	1	1	1	0	0	1	1	1	1	NA	0	1	0	0	0	1	1	1	0	0	0	0	0	0	0	0	1	0	0	1	0	1	0	0	0	1	1	1	1	0	1	1	1	1	0	1	1	0	0	0	0	0	0	0	0	1	1	0	NA	0	1	0	0	1	1	1	0	1	0	0	0	0	1	0	0	1	1	1	1	0	0	1	1	0	0	0	1	1	0	0	0	1	1	0	1	1	0	0	1	1	1	0	1	0	1	1	1	1	0	0	1	0	0	1	0	1	1	1	0	0	1	1	1	0	1	1	1	0
Chr02_15670737	Chr02	15670737	TAGA	T	0	0	0	0	0	0	1	0	0	0	1	1	1	0	1	1	1	0	0	0	1	0	1	0	0	0	1	0	0	1	0	0	1	1	0	0	1	1	0	0	1	1	1	1	1	0	1	0	1	0	NA	0	1	0	0	1	0	0	0	1	0	0	1	1	0	0	0	1	0	0	NA	NA	0	0	NA	0	1	0	0	1	0	1	1	0	0	0	1	0	0	0	0	0	0	0	1	0	0	1	0	1	0	0	0	0	0	1	0	0	0	1	0	1	1	0	0	1	1	0	1	0	1	1	0	0	1	1	0	0	1	1	0	0	1	0	1	1	1	1	1	0	1	1	0	1	1	1	0	0	1	0	0	1	1	NA	0	1	0	1	NA	NA	1	1	0	0	1	0	1	1	1	1	1	1	1	1	NA	1	0	1	1	1	0	0	1	1	1	1	NA	0	1	0	0	0	1	1	1	0	0	0	0	0	0	0	0	1	0	0	1	0	1	0	0	0	1	1	1	1	0	1	1	1	1	0	1	1	0	0	0	0	0	0	0	0	1	1	0	NA	0	1	0	0	1	1	1	0	1	0	0	0	0	1	0	0	1	1	1	1	0	0	1	1	0	0	0	1	1	0	0	0	1	1	0	1	1	0	0	1	1	1	0	1	0	1	1	1	1	0	0	1	0	0	1	0	1	1	1	0	0	1	1	1	0	1	1	1	0
Chr02_15670756	Chr02	15670756	G	T	0	0	0	0	0	0	1	0	0	0	1	1	1	0	1	1	1	0	0	0	1	0	1	0	0	0	1	0	0	1	0	0	1	1	0	0	1	1	0	0	1	1	1	1	1	0	1	0	1	0	NA	0	1	0	0	1	0	0	0	1	0	0	1	1	0	0	0	1	0	0	NA	NA	0	0	NA	0	1	0	0	1	0	1	1	0	0	0	1	0	0	0	0	0	0	0	1	0	0	1	0	1	0	0	0	0	0	1	0	0	0	1	0	1	1	0	0	1	1	0	1	0	1	1	0	0	1	1	0	0	1	1	0	0	1	0	1	1	1	1	1	0	1	1	0	1	1	1	0	0	1	0	0	1	1	NA	0	1	0	1	NA	NA	1	1	0	0	1	0	1	1	1	1	1	1	1	1	NA	1	0	1	1	1	0	0	1	1	1	1	NA	0	1	0	0	0	1	1	1	0	0	0	0	0	0	0	0	1	0	0	1	0	1	0	0	0	1	1	1	1	0	1	1	1	1	0	1	1	0	0	0	0	0	0	0	0	1	1	0	NA	0	1	0	0	1	1	1	0	1	0	0	0	0	1	0	0	1	1	1	1	0	0	1	1	0	0	0	1	1	0	0	0	1	1	0	1	1	0	0	1	1	1	0	1	0	1	1	1	1	0	0	1	0	0	1	0	1	1	1	0	0	1	1	1	0	1	1	1	0
Chr02_15801472	Chr02	15801472	T	A	0	1	0	0	0	1	1	1	0	0	1	0	1	1	0	0	0	1	0	0	0	1	0	0	0	0	1	0	1	1	1	1	0	1	0	1	1	1	1	1	0	1	0	0	1	1	1	0	0	1	0	1	0	0	0	0	0	1	1	0	0	0	0	1	1	1	1	0	1	1	0	1	1	1	0	0	0	1	0	0	1	1	1	0	1	0	1	1	1	1	1	0	0	1	1	1	1	1	0	1	1	1	1	1	1	0	0	0	0	1	1	1	1	1	0	0	0	1	1	1	0	0	0	1	0	0	1	1	0	0	0	0	0	1	1	0	1	0	0	0	1	1	0	0	1	0	1	1	1	1	1	0	0	1	0	1	1	0	0	1	0	1	0	1	1	1	0	1	0	1	0	1	1	0	0	0	0	1	0	0	0	1	0	1	0	0	0	0	1	0	0	0	1	1	1	0	0	0	1	1	0	1	0	0	1	1	0	1	0	1	1	0	0	1	1	1	1	1	0	0	1	1	0	0	1	1	1	0	0	1	1	1	1	1	1	1	0	0	1	1	0	0	0	1	0	1	1	1	0	0	0	0	1	0	0	0	0	1	1	1	0	0	1	1	0	1	0	1	0	1	0	1	1	0	1	0	1	1	0	0	1	1	0	1	0	1	1	0	0	0	0	1	1	1	1	1	NA	0	0	0	1	0	0	0	1
Chr02_15803793	Chr02	15803793	G	T	1	0	0	1	1	0	1	0	1	1	0	0	1	1	1	0	0	0	1	1	0	1	0	0	1	1	1	0	1	0	1	0	0	1	0	1	1	0	1	0	1	1	0	1	0	0	0	0	0	1	1	0	1	1	1	1	0	1	1	0	1	1	1	0	1	1	0	0	0	0	1	0	1	1	1	1	1	0	1	0	0	1	0	0	1	1	0	0	0	1	1	1	1	0	1	0	1	0	1	1	1	0	0	0	0	0	1	0	1	0	1	1	1	1	1	0	1	1	0	0	1	0	NA	1	1	1	0	0	1	1	1	0	1	1	1	1	0	1	1	0	1	0	1	1	1	1	1	0	0	0	0	1	1	0	0	1	1	1	0	0	1	0	1	1	1	1	1	1	0	1	1	0	0	1	0	0	0	0	1	0	0	1	1	1	1	1	1	1	1	0	1	0	0	0	0	1	0	1	0	0	1	0	0	0	1	0	0	1	0	1	1	1	0	1	0	0	0	1	1	0	0	1	1	0	0	1	1	1	0	0	0	0	0	1	0	0	0	1	1	1	1	NA	0	0	0	1	0	0	1	1	1	1	1	1	1	0	1	0	1	1	1	0	0	1	1	1	0	1	0	1	1	0	1	0	1	0	0	1	1	0	0	0	1	0	0	1	0	1	1	1	1	0	1	1	0	1	0	1	0	0	0	1	0	0	1
Chr02_15824932	Chr02	15824932	GAAGAAGCT	G	1	1	1	0	0	1	0	1	0	0	0	0	1	1	0	0	1	1	0	0	0	1	0	0	1	0	1	1	1	0	1	1	0	0	0	0	0	1	1	0	1	0	0	1	0	1	0	1	0	1	0	1	0	0	1	NA	1	0	0	1	0	0	1	1	0	0	1	0	1	1	0	0	1	1	0	1	0	1	0	0	0	0	1	0	0	1	0	0	1	1	1	1	0	1	1	1	0	0	1	1	1	1	1	1	1	1	1	1	0	0	1	0	0	1	1	0	0	1	1	0	0	0	1	0	1	0	1	1	0	1	0	1	0	1	0	0	1	0	1	0	1	1	0	1	0	1	0	1	0	0	1	1	0	0	0	1	1	0	1	1	0	0	0	1	0	1	1	0	0	0	0	0	0	0	1	0	0	1	1	0	0	1	1	1	1	0	0	1	1	1	1	0	1	1	0	1	1	0	1	1	1	1	0	0	1	1	0	0	0	1	1	0	0	1	1	1	1	0	0	0	0	0	0	0	1	1	1	1	1	0	1	0	1	1	0	0	0	1	0	0	1	1	0	1	1	0	1	0	0	1	0	1	NA	0	0	NA	1	1	0	1	1	NA	0	1	0	0	0	0	0	1	0	1	1	0	1	0	1	1	0	0	1	0	1	1	0	0	1	NA	0	0	0	1	NA	1	0	0	NA	1	0	1	1	0	0	1	0
Chr02_15920534	Chr02	15920534	G	T	0	0	1	1	1	0	0	0	1	1	0	0	0	1	1	1	1	1	1	1	1	1	0	1	1	1	1	1	0	0	1	0	1	1	1	0	0	1	0	0	0	0	1	1	0	0	0	1	0	1	1	1	0	1	0	1	0	1	0	0	1	1	0	0	1	1	0	1	0	0	1	0	0	0	1	0	1	0	0	1	1	0	0	0	0	1	0	1	0	1	0	0	1	0	1	0	1	0	1	0	1	0	1	0	1	1	1	0	1	1	1	0	0	1	1	0	1	0	1	0	1	1	1	0	0	1	1	1	0	1	1	1	0	0	0	1	0	1	0	0	1	1	1	0	0	0	0	1	1	1	0	0	0	0	1	1	1	0	1	1	0	0	1	0	0	1	0	1	0	0	0	0	0	0	1	0	0	0	1	0	1	1	0	0	1	1	1	1	0	NA	1	1	0	0	0	0	0	1	1	0	1	1	1	1	0	0	0	0	1	0	1	0	0	0	0	0	1	0	1	1	1	1	0	1	1	0	0	1	0	0	0	1	1	0	0	0	1	1	1	1	0	1	0	1	0	1	0	1	1	1	1	1	0	1	1	1	1	0	0	0	1	1	0	1	1	0	0	1	0	0	1	1	1	0	1	1	0	1	1	0	1	1	0	0	0	0	1	0	1	1	0	1	0	0	1	1	1	0	NA	0	1	1	0	1	0
Chr02_15922056	Chr02	15922056	T	TTAC	1	1	1	0	0	1	NA	0	1	1	NA	1	1	0	0	0	1	1	0	1	1	1	0	1	1	1	NA	0	1	NA	NA	0	1	1	1	1	0	NA	1	0	0	0	1	0	1	0	1	0	1	1	1	0	0	1	1	NA	1	1	1	0	0	0	1	0	1	1	1	0	1	0	NA	0	0	0	1	0	0	1	1	1	1	0	1	1	1	1	0	NA	0	0	NA	0	0	0	0	NA	NA	0	1	1	0	1	1	0	0	0	1	1	1	1	1	0	NA	0	1	NA	0	0	0	0	0	0	NA	0	1	0	1	1	1	1	0	0	1	0	1	NA	1	NA	1	0	1	1	1	0	1	0	1	1	1	0	0	0	0	1	1	0	0	0	0	NA	1	1	1	1	0	0	NA	1	1	1	1	1	0	1	0	1	0	0	1	NA	0	0	1	0	1	1	1	1	0	1	0	1	0	0	1	1	1	0	0	1	NA	0	1	0	1	1	NA	1	0	1	0	0	1	1	1	0	1	1	NA	0	NA	0	0	1	1	0	1	1	1	NA	0	0	1	1	0	1	1	NA	0	0	1	NA	NA	1	NA	NA	1	1	1	0	1	1	NA	1	NA	1	1	1	NA	0	1	0	1	1	0	1	NA	0	0	0	0	1	1	1	1	0	NA	1	NA	0	1	NA	1	0	1	1	0	NA	0	NA	NA	0	NA	0	1	1	NA	0	1	NA	NA	0	0	0	1
Chr02_15922071	Chr02	15922071	T	C	0	0	0	1	0	1	NA	1	0	1	NA	0	0	0	1	1	0	0	1	0	1	1	1	0	1	0	NA	0	1	NA	NA	0	0	0	NA	0	0	NA	0	0	1	1	0	0	1	1	1	0	0	1	0	0	1	1	1	NA	0	1	1	0	0	0	0	1	1	1	0	1	0	0	NA	0	0	1	0	0	0	0	0	0	0	1	NA	0	1	0	1	NA	1	1	NA	1	1	0	0	NA	NA	1	0	1	1	0	0	1	1	1	0	1	1	1	NA	1	NA	0	0	NA	0	0	0	0	0	1	NA	0	0	0	1	1	0	1	1	1	1	0	0	NA	0	NA	1	0	0	0	1	1	0	0	0	0	0	0	1	0	0	1	1	1	1	0	0	NA	0	0	1	0	0	0	NA	0	0	0	0	1	1	0	0	0	1	0	0	NA	1	0	1	0	1	1	0	0	1	0	0	1	0	0	1	1	1	0	1	0	NA	0	0	NA	0	0	NA	1	1	0	0	1	0	1	0	0	1	0	NA	0	NA	0	1	1	0	0	0	0	1	NA	0	1	0	0	0	0	1	NA	1	0	1	NA	NA	0	NA	NA	0	0	1	0	0	0	NA	0	0	0	0	0	NA	1	0	0	1	0	0	0	NA	1	0	0	0	1	0	1	1	1	NA	1	NA	1	1	NA	1	0	0	0	1	NA	0	NA	NA	1	NA	0	0	1	NA	1	1	NA	NA	1	0	0	1
Chr02_15922090	Chr02	15922090	A	T	1	1	0	0	0	1	NA	0	1	0	NA	0	0	1	0	1	1	1	1	0	0	1	0	1	0	0	NA	0	0	NA	NA	0	1	0	1	0	1	NA	0	1	0	0	0	0	0	0	0	0	0	1	1	1	1	1	0	NA	0	1	0	0	1	NA	0	0	0	1	0	0	1	1	NA	0	0	0	NA	1	0	1	0	1	1	0	1	1	0	0	0	NA	0	1	NA	1	1	0	0	NA	NA	1	0	1	0	0	0	1	1	1	1	0	1	1	0	0	NA	0	0	NA	0	0	1	1	0	1	NA	1	0	1	1	1	1	0	0	0	0	0	0	NA	0	NA	0	0	1	0	1	1	0	1	1	0	1	0	0	1	0	1	0	0	0	0	0	NA	1	0	0	1	1	0	NA	1	0	1	1	0	0	1	0	1	0	0	1	NA	0	1	0	0	0	0	1	1	1	1	0	1	0	0	1	1	1	0	1	0	NA	0	1	0	0	0	NA	0	0	0	0	1	0	1	0	0	0	0	NA	0	NA	1	0	0	0	1	0	0	0	NA	1	0	0	0	1	1	1	NA	1	0	1	NA	NA	1	NA	NA	1	1	0	1	0	1	NA	0	1	0	0	1	NA	0	0	1	0	0	0	0	NA	0	0	1	0	1	0	NA	1	0	NA	1	NA	1	0	NA	1	1	0	0	1	NA	0	NA	NA	1	NA	0	0	0	NA	0	0	NA	NA	0	1	0	1
Chr02_16004855	Chr02	16004855	C	T	0	0	NA	NA	1	0	0	0	1	1	0	0	0	NA	0	1	1	1	1	1	1	1	0	1	1	1	1	1	0	0	1	0	NA	1	NA	0	0	1	0	0	0	0	1	1	0	0	0	NA	0	1	1	1	0	1	0	1	0	1	0	0	1	1	0	0	NA	1	0	NA	0	0	1	0	0	0	1	0	1	0	0	1	1	0	0	0	0	1	0	1	0	1	0	0	1	0	1	0	1	0	1	0	0	0	NA	0	1	1	1	0	1	1	1	0	0	1	1	0	1	0	1	0	1	1	NA	0	0	1	1	NA	0	1	NA	NA	NA	0	0	1	0	1	0	0	NA	1	1	1	0	0	0	1	1	1	0	0	0	0	NA	NA	1	1	NA	NA	0	0	1	0	0	1	0	1	0	0	0	0	0	0	1	0	0	0	NA	NA	1	1	0	0	1	1	1	1	0	1	NA	1	0	1	0	0	0	1	1	0	1	1	1	1	0	0	0	0	1	0	1	0	0	0	0	0	1	0	1	1	1	1	0	1	1	0	0	1	0	NA	0	1	1	0	0	0	1	1	1	1	0	NA	0	1	0	1	0	1	1	NA	NA	NA	0	1	1	1	1	0	0	0	1	NA	0	1	NA	0	0	1	0	0	1	1	1	0	1	NA	0	1	1	0	1	1	0	0	0	0	1	0	1	1	0	1	0	0	1	1	1	0	1	0	1	NA	0	1	0
Chr02_16139000	Chr02	16139000	G	GTTT	1	1	1	0	1	1	0	0	1	1	1	1	0	0	1	0	1	1	1	1	0	1	0	1	0	1	0	1	1	0	1	1	0	1	1	1	0	0	0	1	0	1	0	0	1	1	0	0	0	1	1	0	0	1	0	0	1	1	1	1	1	1	1	0	0	0	0	0	0	1	0	0	1	0	1	1	0	0	0	0	0	0	0	0	0	0	0	1	1	1	1	1	1	1	0	1	0	1	1	0	1	1	1	1	0	0	0	1	NA	0	0	0	0	0	1	1	0	0	1	1	0	0	0	1	1	1	1	1	0	0	1	0	0	0	0	1	0	1	0	1	0	0	0	0	1	1	1	0	1	0	1	1	0	1	1	0	0	1	0	0	1	0	0	0	1	1	0	0	0	1	1	1	0	1	0	0	1	1	0	0	0	1	0	1	0	0	1	1	0	0	1	0	1	0	1	1	1	1	1	1	0	1	0	1	0	1	0	1	0	1	0	1	0	0	0	1	0	0	0	0	0	1	1	0	0	0	1	0	1	1	0	0	0	0	1	0	0	0	0	0	0	1	1	0	0	1	0	1	1	0	0	1	0	0	1	0	1	0	1	0	1	1	1	0	1	1	0	0	1	1	1	0	0	1	1	1	0	1	0	0	0	0	1	0	1	1	1	1	0	1	0	NA	0	0	0	1	1	0	0	0	1	1	1	1	0
Chr02_16139001	Chr02	16139001	GTC	G	1	1	1	0	1	1	0	0	1	1	1	1	0	0	1	0	1	1	1	1	0	1	0	1	0	1	0	1	1	0	1	1	0	1	1	1	0	0	0	1	0	1	0	0	1	1	0	0	0	1	1	0	0	1	0	0	1	1	1	1	1	1	1	0	0	0	0	0	0	1	0	0	1	0	1	1	0	0	0	0	0	0	0	0	0	0	0	1	1	1	1	1	1	1	0	1	0	1	1	0	1	1	1	1	0	0	0	1	NA	0	0	0	0	0	1	1	0	0	1	1	0	0	0	1	1	1	1	1	0	0	1	0	0	0	0	1	0	1	0	1	0	0	0	0	1	1	1	0	1	0	1	1	0	1	1	0	0	1	0	0	1	0	0	0	1	1	0	0	0	1	1	1	0	1	0	0	1	1	0	0	0	1	0	1	0	0	1	1	0	0	1	0	1	0	1	1	1	1	1	1	0	1	0	1	0	1	0	1	0	1	0	1	0	0	0	1	0	0	0	0	0	1	1	0	0	0	1	0	1	1	0	0	0	0	1	0	0	0	0	0	0	1	1	0	0	1	0	1	1	0	0	1	0	0	1	0	1	0	1	0	1	1	1	0	1	1	0	0	1	1	1	0	0	1	1	1	0	1	0	0	0	0	1	0	1	1	1	1	0	1	0	NA	0	0	0	1	1	0	0	0	1	1	1	1	0
Chr02_1616273	Chr02	1616273	C	T	1	1	1	0	1	1	0	0	0	1	1	1	1	0	1	1	1	1	0	1	0	1	0	0	0	0	0	1	0	0	0	1	0	1	0	0	1	1	0	1	1	1	1	0	0	1	0	0	0	0	1	0	1	1	0	0	0	1	1	1	1	1	1	1	0	0	0	0	1	NA	0	1	1	1	0	1	0	1	0	1	0	1	1	0	0	1	0	0	1	0	0	1	1	0	1	1	1	1	1	1	1	1	1	1	1	0	1	1	0	0	1	0	0	0	1	1	0	0	1	1	0	0	NA	1	1	1	0	0	1	0	1	0	0	1	1	1	1	1	0	1	1	1	0	0	1	0	1	0	0	1	1	0	0	1	1	0	0	1	0	1	0	1	0	1	0	0	0	0	1	1	1	0	0	1	0	0	1	1	0	NA	0	NA	0	1	0	1	1	1	0	0	0	0	1	0	1	1	1	1	0	1	0	1	0	1	0	0	0	0	0	1	0	1	0	0	1	0	1	1	1	0	0	1	1	0	1	1	1	0	1	NA	0	1	0	1	1	1	0	0	1	0	1	0	1	1	0	1	1	1	1	1	0	1	0	1	0	0	1	1	1	0	1	1	1	0	1	0	0	1	0	1	1	0	0	0	1	1	0	1	0	1	0	0	1	1	1	0	1	0	1	0	0	0	0	1	1	1	0	0	0	0	1	0	1	0	1
Chr02_1616274	Chr02	1616274	G	A	1	1	0	0	0	1	0	0	0	1	1	0	1	1	1	0	1	1	0	0	1	0	NA	1	0	1	0	1	1	1	0	NA	0	0	1	NA	NA	1	NA	1	1	0	1	1	1	0	1	1	1	0	0	1	1	0	1	0	NA	0	1	1	0	0	0	1	1	0	0	1	NA	NA	0	1	0	0	0	1	1	0	NA	1	1	0	0	1	0	0	0	1	NA	0	0	0	1	1	1	0	0	0	0	1	1	NA	1	0	1	1	0	1	1	0	0	0	NA	0	0	1	0	NA	1	NA	0	1	NA	1	0	1	NA	1	1	1	1	1	1	NA	0	0	0	1	0	0	0	1	0	0	1	0	0	1	0	1	1	0	1	0	0	1	0	1	1	0	1	0	NA	1	NA	0	0	0	0	1	0	1	NA	0	1	1	0	NA	0	NA	0	0	0	1	1	1	0	NA	1	1	1	1	1	0	1	1	1	0	0	NA	NA	0	1	1	1	1	0	0	0	0	0	1	NA	0	1	0	1	0	1	0	0	0	1	1	0	0	0	1	NA	NA	1	1	0	0	1	NA	1	0	0	0	0	0	1	0	0	0	0	0	0	0	1	1	0	0	1	1	1	1	NA	0	1	0	1	1	1	0	0	0	1	0	0	1	0	0	0	1	1	1	1	1	1	0	1	1	NA	1	0	1	0	0	0	0	NA	0	0	0	0	NA	1	1	1	1	1	0	1
Chr02_16228810	Chr02	16228810	G	T	0	0	1	1	1	0	0	0	1	1	0	0	0	1	1	1	1	1	1	1	1	1	0	1	1	1	1	1	0	0	1	0	1	0	1	0	0	1	0	0	0	0	1	1	0	0	0	1	0	1	1	1	0	1	0	1	0	1	0	0	1	1	0	0	1	1	0	1	0	0	1	0	0	0	1	0	1	0	0	1	1	0	0	0	0	1	0	1	0	1	0	0	1	0	1	0	1	0	1	0	1	0	1	0	1	1	1	0	1	1	1	0	0	1	1	0	1	0	1	0	1	1	1	0	0	1	1	1	0	0	1	1	0	0	0	1	0	1	0	0	1	1	1	0	0	0	0	1	1	1	0	0	0	0	1	1	1	0	1	1	0	0	1	0	0	1	0	1	0	0	0	0	0	0	1	0	0	0	1	0	1	1	0	0	1	1	1	0	0	1	1	1	0	0	0	0	0	1	1	0	1	1	1	1	0	0	0	0	1	0	1	0	0	0	0	0	1	0	1	1	1	1	0	1	1	0	0	1	0	0	0	1	1	0	0	0	1	1	1	1	0	1	0	1	0	1	0	1	1	1	1	1	0	1	1	1	1	0	0	0	1	1	0	0	1	0	0	1	0	0	1	1	1	0	1	1	0	1	1	0	1	1	0	0	0	0	1	0	1	1	0	1	0	0	1	1	1	0	1	0	1	1	0	1	0
Chr02_16250899	Chr02	16250899	T	A	1	1	1	0	0	NA	0	0	1	NA	1	0	1	1	1	0	1	NA	0	0	NA	0	1	NA	1	1	0	NA	1	NA	0	1	NA	0	NA	NA	NA	NA	0	1	0	0	NA	1	1	0	NA	1	1	0	0	NA	1	0	1	0	1	0	0	1	0	0	0	1	1	0	0	NA	NA	1	0	1	0	1	0	1	1	0	1	1	NA	0	0	0	0	0	0	NA	1	0	0	0	0	1	NA	0	0	0	0	1	1	1	0	0	1	1	0	NA	0	0	0	0	1	0	0	1	0	1	NA	1	NA	1	NA	1	0	NA	NA	NA	0	0	1	NA	NA	1	0	0	1	1	0	0	0	1	0	0	1	0	0	1	0	1	1	0	1	0	0	NA	NA	1	1	1	1	0	1	0	NA	0	0	0	1	1	0	1	1	0	NA	NA	0	1	0	1	0	0	0	0	0	0	0	1	0	NA	NA	NA	1	0	1	1	0	0	0	0	0	0	NA	NA	1	0	0	0	0	0	0	0	1	0	1	1	1	0	0	0	0	0	NA	NA	1	0	0	1	1	1	NA	NA	0	0	1	1	1	0	0	0	0	0	1	0	0	0	0	0	0	1	1	1	0	0	1	1	1	1	1	0	1	1	1	1	NA	0	0	0	1	0	0	1	1	0	0	1	1	NA	NA	1	1	0	1	1	1	1	0	0	0	0	0	0	1	0	NA	0	0	1	1	1	1	1	1	0	1
Chr02_16259965	Chr02	16259965	C	T	1	1	0	0	1	0	1	1	0	1	1	1	0	0	0	1	1	0	0	0	1	1	1	1	0	1	0	0	1	1	0	1	1	0	0	0	0	1	0	0	0	0	0	1	1	0	1	1	1	0	0	1	0	0	0	0	0	0	0	1	0	0	1	1	0	0	1	0	0	0	0	0	1	0	1	1	0	1	0	1	0	1	0	0	1	1	0	1	0	0	1	1	1	1	0	0	0	1	1	0	1	1	0	1	0	0	0	1	1	0	0	0	1	1	1	1	0	1	0	1	0	0	0	0	0	1	1	0	0	1	0	0	0	0	1	0	0	0	0	0	0	0	1	0	0	0	0	0	0	1	1	1	1	0	0	1	1	0	0	0	0	0	1	0	1	1	0	1	1	1	0	1	1	0	0	0	1	1	0	0	0	1	1	1	0	0	1	0	1	1	0	0	1	1	1	0	0	0	0	1	0	1	0	1	0	1	0	0	1	0	1	1	1	0	0	0	1	0	0	1	0	0	0	1	1	0	1	0	0	1	0	1	0	1	0	0	1	1	0	0	1	1	0	1	0	0	1	1	0	0	1	0	1	0	1	0	0	1	0	1	0	1	0	1	0	1	0	0	0	1	1	0	0	0	0	0	0	1	1	1	1	1	1	1	0	1	0	0	0	0	0	0	1	0	0	1	1	0	0	1	0	0	1	0	1
Chr02_16388487	Chr02	16388487	C	A	1	1	1	0	1	1	0	0	1	1	1	1	0	0	1	0	NA	1	1	1	0	1	0	1	0	1	0	1	1	0	1	1	0	1	1	1	0	0	0	1	0	1	0	0	1	1	0	0	0	1	0	0	0	1	0	0	1	1	1	1	1	1	1	0	0	0	0	0	0	0	0	0	1	0	1	1	0	0	0	0	0	0	0	0	0	0	0	1	1	1	1	1	1	1	0	1	0	1	1	0	1	1	1	1	0	0	0	1	1	0	0	0	0	0	1	1	0	0	1	1	0	0	0	1	1	1	1	1	0	0	1	0	0	0	0	1	0	1	0	1	0	0	0	0	1	1	1	0	1	0	1	1	0	1	1	0	0	1	0	0	1	0	0	0	1	1	0	0	0	1	1	1	0	1	0	0	1	1	0	0	0	0	0	1	0	0	1	1	0	0	1	0	1	0	1	1	1	1	1	1	0	1	0	1	0	1	0	1	0	1	0	1	0	0	0	1	0	0	0	0	0	1	1	0	0	0	1	0	1	1	0	0	0	0	1	0	0	0	0	0	0	0	1	0	0	1	0	1	1	0	0	1	0	0	1	0	1	0	1	0	1	1	1	0	0	1	0	0	1	1	1	0	0	1	1	1	0	1	0	0	0	0	1	0	1	1	1	1	0	1	0	1	0	0	0	1	1	0	0	0	1	1	1	1	0
Chr02_16396422	Chr02	16396422	C	T	0	1	1	0	1	1	0	1	0	0	0	1	0	0	0	1	1	1	0	0	0	0	1	1	0	1	0	0	0	0	1	0	1	0	1	1	0	1	1	1	0	0	1	0	1	0	1	1	0	0	0	1	0	1	0	0	1	1	0	1	0	0	1	1	1	0	1	0	1	0	0	0	0	1	0	1	1	1	1	0	0	1	0	0	1	0	1	1	1	0	0	0	1	0	1	1	0	1	1	1	1	1	0	1	1	0	1	0	1	1	0	1	0	0	0	0	1	0	1	1	0	0	0	0	1	1	0	0	1	1	0	0	0	1	1	1	0	0	1	1	1	1	0	1	1	1	0	1	1	0	1	0	0	0	0	1	1	0	0	0	0	0	1	1	1	0	0	0	1	0	1	1	1	0	0	1	0	0	0	1	1	0	1	0	0	0	1	0	0	0	1	0	0	1	0	0	0	1	1	1	0	0	1	1	0	0	1	1	0	1	1	0	1	0	1	0	0	1	0	0	0	0	0	0	0	0	0	0	0	1	1	1	0	0	0	1	0	0	1	1	0	0	0	1	1	1	1	0	1	1	1	0	0	1	0	0	1	0	0	1	1	0	1	0	1	0	1	0	1	0	0	1	0	1	1	0	0	1	1	0	1	1	1	0	1	1	1	0	1	1	1	0	1	0	0	0	0	1	0	1	1	1	0	0	1
Chr02_16396429	Chr02	16396429	C	T	0	1	0	1	1	1	0	0	0	1	0	1	1	1	0	1	1	0	0	1	1	1	1	1	0	1	1	1	1	1	0	0	0	1	0	0	0	0	1	1	0	0	1	0	0	0	0	1	0	0	0	0	1	1	0	0	0	1	0	0	0	0	0	1	1	0	0	0	0	1	0	1	1	1	0	1	0	0	1	0	0	1	1	1	1	1	0	1	0	1	1	0	0	0	1	1	1	1	1	0	1	0	0	0	0	1	0	0	0	1	0	0	0	0	0	0	1	0	0	0	0	0	1	1	0	0	0	1	1	0	1	0	1	0	0	1	0	1	1	0	1	0	0	0	0	0	1	0	0	0	0	0	1	1	0	0	1	0	0	1	1	0	1	1	0	0	0	0	0	1	1	1	1	1	0	0	1	0	0	0	0	0	1	0	0	0	1	0	1	1	0	0	0	0	1	1	1	1	0	0	1	0	1	1	0	0	0	0	0	0	0	1	1	0	1	0	0	1	0	1	1	1	0	1	0	0	0	1	0	1	1	1	1	0	1	1	0	0	0	0	0	0	1	0	0	0	0	0	1	1	1	1	1	0	1	1	1	1	1	1	0	0	0	0	0	0	0	1	0	1	1	1	0	1	0	1	0	0	1	1	1	0	1	0	0	0	1	1	1	0	0	0	0	1	1	1	0	1	0	1	0	0	0	1	0
Chr02_16432080	Chr02	16432080	AT	A	0	1	1	0	1	1	1	1	1	0	1	1	0	0	1	1	1	0	1	1	1	0	1	1	0	0	0	0	0	0	0	1	1	0	1	0	0	0	1	0	1	1	1	1	1	0	1	1	1	0	1	0	0	0	0	0	0	0	0	1	1	1	1	1	0	0	1	0	0	1	1	1	0	1	0	1	0	1	0	1	1	1	1	NA	1	1	0	1	1	1	0	0	0	1	0	1	0	1	1	0	1	1	0	1	0	1	0	0	0	1	0	0	0	1	1	0	1	0	0	0	1	1	0	1	1	0	0	1	0	0	0	0	0	0	0	1	0	0	1	1	0	0	1	1	1	1	0	1	1	0	1	0	0	1	1	0	0	0	0	1	0	1	1	0	0	1	1	1	0	0	1	1	0	1	1	1	0	0	0	1	1	1	1	0	0	0	1	1	1	1	0	1	1	1	0	0	0	0	1	0	1	0	1	1	0	1	1	0	1	0	1	0	0	1	0	0	1	0	0	1	1	1	1	1	0	1	0	0	1	0	1	0	1	0	1	0	0	0	1	1	0	1	0	1	1	0	1	1	0	0	0	0	1	0	0	0	0	1	1	0	0	1	0	0	0	0	0	0	1	0	1	1	0	1	0	0	0	0	0	0	1	1	0	0	0	0	0	1	1	1	1	1	0	0	0	1	1	0	1	1	1	0	1	0	1
Chr02_16499691	Chr02	16499691	G	A	0	0	0	0	0	0	1	0	0	0	1	1	1	0	1	1	1	0	0	0	1	0	1	0	0	0	1	0	0	1	0	0	1	1	0	0	1	1	0	0	1	1	1	1	1	0	1	0	1	0	1	0	1	0	0	1	1	0	0	1	0	0	1	1	0	0	0	1	0	0	1	1	0	0	1	1	1	0	1	1	0	1	1	1	1	0	1	0	0	0	0	0	0	0	1	0	0	1	0	1	0	0	0	0	0	1	0	0	0	1	0	1	1	0	0	1	0	0	0	0	1	1	0	0	1	1	0	0	1	1	0	0	1	0	1	1	1	1	1	0	1	1	0	1	1	1	0	0	1	0	0	1	1	1	0	1	0	1	1	1	1	1	0	0	1	0	1	1	1	1	1	1	1	1	1	1	0	0	1	1	0	1	1	1	1	1	1	0	1	0	0	0	1	1	1	0	0	0	1	0	0	0	0	1	0	0	1	0	1	0	0	0	1	1	1	1	0	1	1	1	NA	0	1	1	0	0	0	0	0	0	0	0	1	1	0	NA	0	NA	0	0	0	1	NA	0	1	0	0	0	0	1	0	0	1	1	1	1	0	0	1	1	0	0	0	1	1	0	0	0	1	1	0	1	1	0	0	1	1	0	0	1	0	1	1	1	1	0	0	1	0	0	1	0	1	1	1	0	0	1	1	1	0	1	1	1	0
Chr02_16547439	Chr02	16547439	C	CA	1	0	0	1	0	0	0	1	0	0	NA	1	0	0	0	1	0	1	0	0	0	0	1	0	1	1	1	1	0	1	0	0	0	1	0	0	0	1	0	1	0	0	0	0	NA	1	NA	0	0	1	0	1	0	1	NA	1	1	1	1	0	NA	0	0	0	NA	NA	1	1	0	NA	0	0	1	0	1	0	NA	1	0	0	0	0	1	NA	0	0	0	0	0	0	NA	NA	1	0	0	1	1	0	0	0	1	0	NA	NA	NA	0	1	0	NA	NA	1	1	NA	0	1	NA	0	1	0	1	1	1	NA	0	0	0	NA	0	0	1	0	NA	0	0	0	0	1	NA	NA	1	1	1	0	0	1	0	1	NA	1	1	0	NA	0	0	1	0	0	0	1	0	0	1	NA	NA	NA	0	1	NA	NA	0	0	NA	1	0	NA	0	1	NA	1	NA	1	1	0	1	NA	1	0	1	0	NA	0	0	0	1	1	0	NA	NA	1	1	NA	1	0	0	0	1	1	NA	1	1	0	NA	1	0	1	1	0	1	1	1	1	0	0	NA	1	NA	1	0	0	NA	NA	0	1	1	0	1	1	NA	0	0	1	0	1	1	1	1	1	1	1	0	NA	0	1	1	0	1	0	0	1	1	0	1	NA	1	0	1	1	1	0	1	0	1	1	1	1	1	NA	0	0	1	1	1	0	0	NA	0	NA	0	0	0	NA	1	0	1	1	0	1	NA	0	0	0	0	0	0	1
Chr02_16694247	Chr02	16694247	C	T	0	1	1	0	1	1	0	0	0	0	1	1	1	1	0	0	0	1	1	1	0	0	0	0	0	1	0	0	1	1	1	1	0	0	1	1	0	1	0	1	0	1	0	0	0	0	0	1	0	1	1	1	0	0	0	1	1	0	1	0	1	1	1	0	0	1	1	1	0	1	0	1	0	1	0	1	0	1	1	1	1	0	1	0	0	1	0	1	1	1	0	0	0	1	0	1	1	1	1	1	0	0	1	0	0	0	0	1	0	0	1	0	0	1	0	1	0	1	0	1	1	1	1	1	1	0	0	0	0	0	0	0	0	1	1	0	0	1	0	1	1	1	0	0	0	1	0	0	0	1	0	1	0	0	0	0	0	1	0	1	0	1	0	0	0	0	0	0	0	1	0	0	0	1	1	1	0	1	1	0	0	1	1	0	1	1	0	0	0	0	0	1	0	1	1	0	0	0	1	0	0	1	1	0	1	1	1	1	0	1	1	0	0	0	0	1	0	0	0	0	0	0	0	1	0	1	1	1	0	0	0	0	0	0	0	0	0	0	0	0	0	1	0	0	1	0	0	0	0	0	1	1	0	0	1	0	0	0	0	1	0	1	1	0	0	1	1	1	0	0	0	1	1	0	0	0	0	1	1	1	1	1	0	0	1	0	0	1	0	0	1	1	0	0	0	0	0	0	0	0	1	1	0	1	0
Chr02_16821111	Chr02	16821111	C	A	1	1	1	0	1	0	0	1	0	1	0	1	1	1	0	1	1	1	0	1	0	1	0	0	1	1	1	1	1	0	0	1	1	0	0	0	1	1	1	0	1	0	0	1	0	0	0	1	0	1	0	1	0	1	0	1	1	1	0	1	1	1	0	0	0	0	1	0	1	1	0	0	0	1	1	1	0	1	1	0	0	0	1	0	1	0	0	0	1	0	1	0	0	1	1	1	0	0	1	1	0	1	0	1	1	1	1	1	0	1	1	0	0	1	1	0	1	1	1	0	0	1	1	0	1	0	1	1	0	1	0	0	0	1	0	0	1	0	1	0	1	1	0	1	1	1	0	1	0	0	1	0	0	1	0	1	1	0	1	0	0	0	0	0	0	0	0	0	0	0	0	1	0	0	0	0	0	0	1	0	0	1	0	1	1	0	1	1	1	0	0	0	1	0	0	1	0	0	0	1	1	1	1	0	1	1	0	0	0	0	1	0	0	1	0	1	1	0	1	0	0	0	0	0	1	0	1	1	1	0	1	0	1	1	0	0	0	1	0	0	1	0	0	1	1	0	0	0	0	1	0	1	1	0	0	1	1	0	0	0	1	1	0	1	1	0	0	0	0	1	0	1	1	0	1	0	1	1	0	0	1	0	1	1	0	0	1	0	0	0	0	1	1	1	0	0	1	1	0	0	1	0	0	1	0
Chr02_17025218	Chr02	17025218	C	T	1	1	0	0	0	1	0	0	1	1	1	0	1	1	1	0	1	1	0	0	1	0	1	1	0	1	0	0	1	1	0	1	0	1	1	1	1	1	1	1	0	0	1	1	1	1	1	1	1	0	0	1	1	0	1	0	1	0	1	1	0	0	0	1	1	0	0	1	1	1	0	1	0	0	0	1	1	0	1	1	1	0	0	1	0	0	0	1	1	0	0	0	1	NA	1	0	0	0	0	1	1	1	1	0	1	1	0	1	1	0	0	0	1	0	0	1	0	1	1	1	0	1	0	1	0	1	1	1	1	0	1	1	1	1	0	0	0	1	0	0	0	1	0	0	1	0	0	1	0	1	1	0	1	0	0	1	0	1	1	0	1	0	1	1	1	0	0	0	0	1	0	1	1	0	1	1	0	1	0	1	0	0	0	1	1	NA	0	1	0	1	1	1	1	0	1	1	1	0	1	1	1	0	1	1	1	0	0	0	0	0	0	0	1	0	1	0	1	0	1	0	0	0	1	1	0	0	0	1	1	1	1	1	1	0	1	1	1	0	0	0	0	1	1	0	0	0	0	0	0	0	1	1	0	0	1	1	1	1	1	0	1	0	1	1	1	0	0	0	1	0	0	1	0	0	0	1	1	1	1	1	1	0	1	1	1	1	0	1	0	0	0	0	1	0	0	0	0	1	1	1	1	1	1	0	1
Chr02_17028145	Chr02	17028145	T	A	0	0	1	1	1	0	0	0	1	1	0	1	0	1	0	1	1	1	0	1	1	1	0	0	1	1	1	1	0	0	1	0	1	0	1	0	0	1	0	0	0	0	1	1	0	0	0	0	1	1	NA	0	0	0	1	1	0	0	0	0	1	1	0	0	1	1	0	1	1	0	1	0	0	0	1	0	1	0	0	1	1	0	0	0	0	0	1	1	0	1	0	0	1	1	1	0	NA	1	0	0	1	0	0	0	0	1	0	0	1	0	0	0	0	1	1	0	0	0	1	0	1	NA	0	0	0	0	1	1	0	1	1	NA	1	0	0	1	0	1	0	0	1	1	0	0	0	1	0	1	1	1	0	0	0	0	1	1	1	0	1	0	0	0	1	1	0	NA	0	1	0	0	0	0	0	1	1	0	0	1	1	0	1	NA	0	0	1	0	1	0	1	1	1	0	0	1	0	0	0	1	NA	0	1	1	NA	1	0	0	0	1	1	0	0	0	0	0	0	0	0	0	1	1	1	1	0	1	1	0	0	1	0	0	0	1	1	0	0	0	1	0	1	1	0	0	0	1	0	1	0	1	1	1	1	1	0	1	1	1	1	0	0	0	1	1	1	1	1	0	1	1	1	0	1	1	1	0	1	1	0	1	1	0	1	1	0	0	0	0	1	0	1	1	0	1	0	0	1	0	0	0	0	0	1	0	1	1	0
Chr02_17074726	Chr02	17074726	A	T	1	0	1	NA	1	0	1	0	1	1	0	0	1	1	1	0	0	0	1	NA	0	1	0	0	1	1	1	1	1	0	1	0	1	1	1	1	1	0	0	0	NA	1	0	1	0	0	0	0	0	1	1	0	1	1	1	1	0	1	0	0	1	1	1	0	1	1	0	0	0	0	1	0	1	1	1	1	1	0	1	0	0	1	1	0	1	1	1	0	0	1	1	1	0	0	1	0	1	0	0	1	1	0	1	1	0	0	1	0	0	0	1	1	1	1	1	0	NA	1	0	0	0	1	NA	1	1	1	0	0	1	1	1	NA	1	1	1	1	1	1	1	0	0	0	1	1	0	1	1	0	0	0	0	1	1	1	1	1	1	0	0	1	1	0	1	0	1	1	1	1	0	1	1	0	NA	NA	0	0	0	0	NA	0	0	1	1	1	1	0	1	1	1	0	1	0	0	0	1	0	0	1	0	0	1	0	0	0	1	0	0	1	0	1	1	1	1	1	0	1	0	1	0	0	0	1	0	0	1	1	1	1	1	0	0	0	0	1	0	0	0	NA	1	1	1	1	0	0	0	1	0	0	1	1	1	0	1	1	1	1	0	0	0	1	1	1	0	1	1	1	1	1	0	1	1	1	1	0	1	0	0	0	1	0	0	0	1	0	0	1	1	0	0	1	1	0	0	1	0	1	0	1	0	0	0	1	0	0	1
Chr02_17194168	Chr02	17194168	C	T	1	0	1	0	1	0	0	1	0	1	0	0	1	1	0	0	1	1	1	1	0	0	1	1	1	1	0	1	1	0	1	1	1	1	0	0	0	1	0	0	1	1	1	1	0	1	0	1	1	1	0	0	1	1	1	0	1	1	1	0	1	1	0	0	0	1	1	1	1	NA	1	1	1	0	1	0	0	1	0	0	0	1	0	1	1	1	1	0	1	0	1	1	0	0	0	1	0	1	1	0	1	1	1	1	0	1	0	1	0	0	1	0	1	0	0	0	1	0	0	0	1	NA	NA	0	1	1	1	0	0	NA	1	1	NA	0	0	1	1	0	0	1	0	NA	1	1	1	0	0	0	0	1	1	0	0	1	0	1	1	NA	NA	1	0	1	1	1	1	0	NA	0	NA	0	0	0	0	0	1	0	0	0	0	0	0	1	1	1	0	0	0	1	0	1	0	1	0	1	0	0	1	1	1	1	1	1	0	0	0	0	NA	1	NA	1	1	0	0	1	1	1	1	1	1	0	0	1	0	1	0	1	1	1	0	1	0	0	1	1	0	0	1	0	1	1	1	1	1	0	0	0	0	1	1	0	1	0	1	1	0	1	1	0	1	1	1	1	0	0	1	0	1	0	0	1	0	1	1	1	1	0	0	1	1	1	1	1	0	1	0	0	0	0	1	0	1	0	1	1	1	1	1	0	1	0	0	0	0	0	1
Chr02_17510969	Chr02	17510969	A	T	1	0	0	0	1	1	0	1	1	1	0	0	0	0	1	1	1	0	0	1	1	1	0	1	1	1	1	1	0	1	1	1	0	1	0	0	0	1	0	1	0	0	1	0	0	1	0	1	0	1	0	1	1	0	0	1	1	0	0	0	0	0	1	1	0	1	0	1	1	0	0	0	1	1	1	1	0	0	0	1	1	0	1	1	0	0	1	1	0	1	0	1	1	1	0	1	0	1	0	1	1	0	0	0	0	1	0	1	1	1	0	0	0	0	1	1	0	0	1	1	0	1	0	0	0	1	1	1	1	0	0	0	1	1	1	0	0	0	0	1	0	0	0	1	1	1	0	0	1	1	1	0	1	0	0	1	1	1	0	0	1	1	0	1	0	1	0	1	1	0	1	1	1	0	1	1	1	0	1	1	0	0	1	1	0	1	0	0	1	1	0	1	0	1	0	1	1	0	0	1	0	1	1	1	0	1	1	0	0	0	0	1	1	0	0	1	0	0	1	1	0	1	1	1	0	0	1	1	0	0	1	0	1	0	1	0	0	1	1	1	1	1	0	0	0	1	0	0	1	1	0	0	0	0	1	1	0	1	1	0	0	0	1	0	0	1	0	1	0	1	0	1	1	0	0	0	0	0	0	1	1	1	0	1	0	1	1	0	0	1	0	0	0	1	1	1	1	0	0	0	1	0	1	0	1
Chr02_1752267	Chr02	1752267	A	AG	1	0	NA	1	NA	0	1	0	1	NA	0	0	NA	NA	1	0	1	0	1	1	0	NA	0	0	1	1	1	0	1	0	1	0	NA	NA	0	1	1	0	0	0	1	NA	0	1	0	0	0	0	0	1	NA	0	1	1	1	NA	0	1	0	1	NA	NA	1	0	1	1	0	0	0	0	1	0	NA	1	1	1	1	0	1	0	0	1	0	0	1	1	NA	0	0	1	1	1	0	0	NA	0	1	0	0	1	1	0	1	1	0	0	1	0	0	0	1	1	NA	1	1	0	1	1	0	0	0	1	1	1	1	NA	0	0	1	1	1	0	1	1	1	NA	1	NA	1	0	0	0	1	1	0	NA	1	0	0	0	0	1	1	1	1	1	1	0	0	1	1	0	1	0	1	1	1	NA	0	NA	1	0	0	NA	0	0	0	0	1	0	0	1	1	1	1	0	1	1	1	0	1	0	0	0	NA	1	0	1	0	0	1	0	0	0	1	0	0	1	0	1	1	1	0	1	0	1	0	1	0	0	0	1	0	0	1	1	1	1	1	0	0	0	0	1	0	0	0	NA	1	1	1	1	0	0	0	NA	0	0	1	1	1	0	1	1	1	1	0	0	0	1	NA	NA	0	1	1	1	1	1	0	1	NA	1	1	0	NA	0	0	0	1	0	0	0	NA	0	0	1	1	0	0	NA	1	0	0	NA	0	1	0	NA	0	0	0	NA	0	0	1
Chr02_17714749	Chr02	17714749	T	G	0	0	1	1	0	0	0	1	0	0	0	1	0	0	0	1	0	0	0	1	0	0	1	0	1	0	0	0	0	1	0	0	0	0	1	0	0	1	0	1	1	0	0	0	0	0	0	0	0	1	1	0	0	1	0	0	1	1	0	1	0	0	0	0	1	0	1	1	0	0	0	0	1	0	1	0	1	1	0	0	0	0	1	1	1	1	0	1	0	0	1	1	1	0	0	1	1	0	1	0	1	0	0	0	0	0	1	0	1	1	1	0	0	1	1	NA	0	1	0	1	1	1	1	0	0	0	1	0	0	1	1	1	0	0	0	0	1	1	0	1	1	NA	0	0	0	0	1	0	1	1	0	1	0	0	1	0	0	1	1	0	0	1	0	0	0	0	1	0	0	0	0	1	1	0	0	0	1	1	0	0	1	0	0	0	1	1	0	0	0	0	0	0	0	1	0	0	0	1	0	0	0	1	0	0	0	1	1	1	1	1	0	1	1	0	1	1	0	1	0	1	1	0	0	0	1	0	1	0	0	NA	0	0	1	0	0	NA	1	1	0	0	1	NA	0	1	1	1	1	1	1	1	1	1	1	1	0	1	1	0	0	0	0	1	1	0	0	1	0	1	1	1	0	1	1	1	1	1	1	1	0	1	1	1	0	0	NA	0	1	0	1	0	1	1	0	1	1	0	1	NA	0	0	0	0	0	0	1
Chr02_17714765	Chr02	17714765	T	G	1	1	0	0	0	0	1	0	0	0	1	0	1	1	1	0	1	0	0	1	0	0	1	1	0	0	1	0	0	1	1	0	1	1	1	1	0	1	0	0	1	1	1	1	1	1	1	0	1	0	0	1	1	0	1	1	NA	0	1	1	0	0	1	1	0	0	0	1	0	0	1	1	1	0	0	0	1	0	1	1	1	1	1	0	1	1	0	0	0	0	0	0	0	0	1	0	0	1	1	0	0	0	0	0	0	1	1	0	0	0	0	0	0	0	0	1	0	0	0	0	1	0	0	0	1	1	0	0	1	1	0	0	0	0	1	1	0	0	1	0	1	1	1	1	1	0	0	0	1	0	0	1	1	1	0	1	0	1	1	0	1	1	0	1	1	0	1	1	1	1	1	1	1	0	1	1	0	0	1	1	0	0	1	1	1	1	0	0	1	0	0	1	1	0	1	0	1	0	0	0	0	0	0	1	1	0	1	0	1	0	0	1	1	1	NA	1	1	1	0	1	1	0	1	1	0	1	0	0	1	NA	0	0	1	1	0	NA	0	1	0	0	0	NA	1	0	1	0	1	0	0	0	0	0	1	0	0	1	0	1	1	1	0	0	0	1	1	1	0	0	0	0	0	1	1	0	0	1	1	0	0	1	0	1	1	1	NA	0	0	1	1	0	0	0	1	1	1	1	1	NA	1	1	0	1	1	1	0
Chr02_17714811	Chr02	17714811	A	C	1	0	1	1	1	0	1	0	1	1	0	0	1	NA	1	0	1	0	1	1	0	1	0	0	1	1	1	1	1	0	1	0	1	1	1	NA	1	0	0	0	1	1	0	1	0	0	0	0	0	1	1	0	1	1	1	1	0	1	0	1	1	1	1	0	1	1	0	0	0	0	1	0	NA	1	1	1	1	0	1	0	0	1	0	1	1	1	1	0	0	1	1	1	0	0	1	0	1	0	0	1	1	0	1	1	0	0	1	0	0	0	1	1	1	0	1	0	1	1	0	0	0	1	1	1	1	NA	0	0	1	1	1	0	1	1	1	1	1	1	1	0	0	0	1	1	0	1	1	0	0	0	0	1	1	1	1	1	1	0	0	1	NA	0	1	0	1	1	1	1	0	NA	1	0	0	1	0	0	0	0	1	0	1	1	1	1	1	0	1	1	1	0	1	0	0	0	1	0	0	1	1	0	1	0	0	0	1	0	0	1	0	1	1	1	1	1	0	1	0	1	0	0	0	1	0	0	1	1	1	1	1	NA	0	0	0	1	0	0	0	1	1	1	1	NA	0	0	0	1	0	0	1	1	1	0	1	1	1	1	0	0	0	1	1	1	0	1	1	1	1	1	0	1	1	1	1	0	1	0	0	0	1	0	0	0	NA	0	0	1	1	0	0	1	1	0	0	1	0	1	0	NA	0	0	0	1	0	0	1
Chr02_1786819	Chr02	1786819	A	C	1	NA	1	0	1	NA	0	1	1	1	0	NA	1	1	0	NA	1	NA	0	1	0	1	0	0	1	1	1	1	1	0	0	NA	1	1	0	0	1	NA	1	0	1	0	0	1	0	0	0	NA	0	1	0	1	0	1	0	1	NA	1	0	1	1	1	0	0	0	0	1	0	NA	1	0	0	0	1	1	1	1	1	NA	0	0	0	1	0	1	0	0	0	1	0	1	0	0	NA	NA	1	0	0	1	NA	1	NA	0	1	1	NA	1	NA	0	1	1	0	0	1	1	0	1	1	1	0	0	1	1	0	1	0	NA	1	0	1	0	1	0	1	0	0	1	1	1	0	1	NA	0	1	1	1	0	1	0	0	1	0	0	NA	0	1	1	0	NA	0	0	0	0	0	0	0	1	0	0	0	0	1	0	0	0	0	0	NA	1	0	0	1	0	NA	NA	0	1	1	1	0	0	0	NA	0	0	1	1	0	0	1	1	1	1	1	1	1	0	0	0	0	1	0	1	1	0	1	1	0	1	0	0	0	0	0	1	0	1	1	NA	0	1	0	1	1	0	0	0	1	0	0	1	0	0	1	1	0	0	0	0	1	0	NA	1	0	0	1	NA	0	0	0	1	1	0	NA	1	0	0	0	0	1	0	1	1	0	1	0	NA	1	0	0	1	0	NA	1	0	0	NA	0	0	0	0	1	NA	1	0	0	NA	1	0	0	NA	0	0	1	0
Chr02_17998001	Chr02	17998001	A	T	1	0	1	1	1	0	0	0	1	1	0	1	0	1	0	1	1	1	0	1	1	1	0	0	1	1	1	1	0	0	1	0	1	0	1	0	0	1	0	0	0	0	1	1	0	0	0	0	1	1	1	0	0	0	1	1	0	0	0	0	1	1	0	0	1	1	0	1	1	0	1	0	0	0	1	0	1	0	0	1	1	0	0	0	0	0	1	1	0	1	0	0	1	1	1	0	1	1	0	0	1	0	0	0	0	1	0	0	1	0	0	0	0	1	1	0	0	0	1	0	1	1	0	0	0	0	1	1	0	0	1	1	1	0	0	1	1	1	0	0	1	1	0	0	0	1	0	1	1	1	0	0	0	0	1	1	1	0	1	0	0	0	1	1	0	1	0	1	0	0	0	0	0	1	1	0	0	1	1	0	1	1	0	0	1	0	1	0	0	1	1	0	0	1	0	0	0	1	NA	0	1	1	1	1	0	0	0	1	1	0	0	0	0	0	0	0	0	0	1	1	1	1	0	1	1	0	0	1	0	0	0	1	1	0	0	0	1	0	1	1	0	0	0	1	0	1	0	1	1	1	1	1	0	1	1	1	1	0	0	0	1	1	1	0	1	0	1	1	1	0	1	1	1	0	1	1	0	1	1	0	1	1	0	0	0	0	1	0	1	1	0	1	0	0	1	0	0	0	0	0	1	0	1	1	0
Chr02_18002269	Chr02	18002269	G	T	0	0	0	1	0	0	NA	1	0	0	1	0	0	0	1	0	0	0	1	0	1	0	1	1	0	0	0	0	0	0	0	1	0	0	1	1	0	0	1	1	0	1	0	0	1	1	1	0	NA	1	1	0	1	1	1	0	0	1	0	0	0	0	1	0	1	1	1	1	0	0	1	1	1	1	1	1	1	1	0	1	1	1	1	1	0	1	1	0	1	1	0	1	1	0	0	1	1	0	0	0	1	0	1	0	1	0	0	1	1	1	1	1	1	1	1	1	0	1	0	1	0	1	NA	NA	0	NA	0	0	1	0	NA	1	0	1	1	0	NA	0	0	1	0	0	1	1	1	0	1	0	0	1	0	1	1	0	1	0	0	0	0	1	1	1	1	1	0	1	NA	1	1	1	1	1	NA	1	1	0	1	1	0	1	1	1	1	0	0	0	0	1	1	0	1	1	0	1	1	1	1	1	1	1	1	0	0	0	1	0	1	1	0	1	0	1	1	0	1	0	0	1	NA	0	0	1	0	1	0	1	0	0	0	1	0	1	0	0	1	1	1	0	1	1	1	1	1	0	0	1	1	NA	1	1	1	0	0	1	0	0	1	1	1	0	0	0	1	0	0	1	1	1	1	1	1	1	0	1	0	0	0	0	1	1	1	1	0	0	1	1	0	1	1	0	1	0	1	0	0	1	0	1	1	0	0	0	0	1	0
Chr02_18011036	Chr02	18011036	G	A	1	0	1	1	1	0	1	0	1	1	0	0	1	1	1	0	1	1	1	1	0	1	0	0	1	1	1	1	1	0	1	0	1	1	1	1	1	0	0	0	1	1	0	1	0	0	0	0	0	1	1	0	1	1	1	1	0	1	0	0	1	1	1	0	1	1	0	0	0	0	1	0	1	1	1	1	1	0	1	0	0	1	0	0	1	1	1	0	0	1	1	1	0	0	1	0	1	0	0	1	1	0	1	1	0	0	1	0	0	0	1	1	1	0	1	0	1	1	0	0	0	1	NA	1	1	1	0	0	1	1	1	0	1	1	1	1	1	1	1	0	0	0	1	1	0	1	1	0	0	0	0	1	1	1	1	1	1	0	0	1	1	0	1	0	1	1	1	1	0	1	1	0	0	1	0	0	0	0	1	0	0	1	1	1	1	0	1	1	1	0	1	0	0	0	1	0	0	1	0	0	1	0	0	0	1	0	0	1	0	1	1	1	0	1	0	1	0	1	0	0	0	1	0	0	1	1	1	1	1	0	0	0	0	1	0	0	0	1	1	1	1	1	0	0	0	1	0	0	1	1	1	0	1	1	1	1	0	0	0	1	1	1	0	1	1	1	1	1	0	1	1	1	1	0	1	0	0	0	1	0	0	0	1	0	0	1	1	0	0	1	1	0	0	1	0	1	0	1	0	0	0	1	0	0	1
Chr02_18015888	Chr02	18015888	AATT	A	NA	0	0	NA	0	NA	1	NA	NA	NA	1	0	0	0	1	NA	0	0	1	0	1	0	NA	1	0	0	0	0	NA	NA	NA	1	0	NA	NA	1	NA	0	1	NA	0	1	0	0	1	1	1	0	1	1	NA	NA	1	1	1	0	0	NA	0	0	NA	0	NA	NA	NA	1	NA	1	0	NA	NA	NA	NA	1	1	1	1	NA	0	1	NA	1	1	NA	0	1	NA	0	1	1	NA	NA	1	0	0	NA	1	0	NA	NA	NA	0	1	0	NA	0	0	1	1	1	1	0	NA	1	1	1	NA	1	0	NA	0	NA	NA	0	0	1	0	0	1	1	1	NA	0	1	1	0	NA	0	0	1	0	0	1	1	1	0	1	0	0	1	1	1	1	0	1	0	0	0	0	0	1	1	1	1	0	1	NA	1	1	1	1	1	1	1	1	0	1	1	0	NA	1	1	1	0	0	0	0	1	1	0	1	1	0	1	NA	1	1	1	NA	1	NA	0	0	0	1	0	1	1	0	1	0	1	NA	0	1	0	NA	1	1	0	1	1	0	1	0	1	0	0	0	NA	0	1	0	0	1	1	1	NA	1	1	1	NA	1	0	0	1	1	1	1	1	1	0	0	1	0	0	0	1	1	0	0	0	1	0	0	NA	1	1	1	1	1	1	0	1	0	0	0	0	1	1	1	1	0	0	1	1	0	1	1	0	1	0	0	0	0	1	0	1	1	0	0	0	0	1	0
Chr02_18112308	Chr02	18112308	C	T	NA	0	0	0	1	0	0	1	0	1	NA	1	0	1	0	1	0	1	1	1	1	1	0	0	0	0	1	NA	1	NA	1	0	NA	0	1	0	0	1	0	0	0	1	0	1	0	0	1	1	1	1	0	1	1	0	0	1	1	0	0	0	0	1	0	1	0	1	NA	0	0	0	NA	0	0	1	NA	0	0	NA	1	0	1	1	0	0	0	1	1	0	0	0	0	0	0	1	0	0	0	0	0	NA	0	1	1	0	0	1	0	1	1	1	NA	0	NA	0	1	0	1	0	1	1	1	1	NA	1	0	1	1	1	0	1	0	0	0	0	1	1	1	1	0	0	1	0	0	1	1	1	0	0	1	1	0	0	0	1	0	1	0	0	0	0	0	1	0	1	0	0	0	1	0	0	0	0	1	0	0	1	0	1	1	0	0	0	0	0	1	1	1	0	0	1	NA	1	0	0	0	0	0	1	0	1	NA	1	1	1	1	0	0	0	0	1	1	0	1	0	0	0	0	0	0	1	NA	0	1	0	1	NA	1	1	1	NA	1	0	0	0	1	0	0	1	1	0	0	NA	NA	0	0	0	1	NA	0	0	1	1	NA	0	NA	0	1	0	0	0	1	0	0	0	0	0	0	0	1	1	1	0	0	0	0	0	0	0	NA	1	1	0	1	1	1	1	1	0	0	1	1	1	NA	0	0	0	0	NA	0	1	NA	0	0	0	1
Chr02_18175166	Chr02	18175166	C	T	0	0	1	1	0	0	0	1	0	0	0	1	0	0	0	1	0	0	0	1	0	0	1	0	1	0	1	0	0	1	0	0	0	0	1	0	0	1	0	1	1	0	0	0	1	0	0	0	0	1	1	0	0	1	0	0	1	1	0	0	0	0	0	0	1	0	1	1	0	0	0	0	1	0	1	1	1	1	0	0	0	0	1	NA	1	1	0	1	0	0	1	1	1	0	0	1	1	0	1	0	1	0	0	0	0	0	1	0	1	1	1	0	0	1	1	1	0	1	0	1	1	1	1	0	0	0	1	0	0	1	0	1	0	0	0	0	1	1	0	1	1	1	0	0	0	0	1	0	1	1	0	1	0	0	1	0	0	1	1	0	0	1	0	0	0	0	1	0	0	0	0	1	1	0	0	0	1	1	0	0	1	1	0	0	1	1	0	0	0	0	0	0	0	1	0	0	0	1	1	0	0	1	0	0	0	1	1	1	1	1	0	1	1	0	1	1	0	1	0	1	1	0	0	0	1	0	1	0	0	1	0	0	1	0	0	1	1	1	0	0	1	0	0	1	1	1	1	1	1	1	1	1	1	1	0	1	1	0	0	0	0	1	1	0	0	1	0	1	1	1	0	1	1	1	1	1	NA	1	0	1	1	1	0	0	1	0	1	0	1	0	1	1	0	1	1	0	1	0	0	0	0	0	0	0	1
Chr02_18175183	Chr02	18175183	C	CCTT	0	0	1	1	0	0	0	1	0	0	0	1	0	0	0	1	0	0	0	1	0	0	1	0	1	0	1	0	0	1	0	0	0	0	1	0	0	1	0	1	1	0	0	0	1	0	0	0	0	1	1	0	0	1	0	0	1	1	0	0	0	0	0	0	1	0	1	1	0	0	0	0	1	0	1	1	1	1	0	0	0	0	1	NA	1	1	0	1	0	0	1	1	1	0	0	1	1	0	1	0	1	0	0	0	0	0	1	0	1	1	1	0	0	1	1	1	0	1	0	1	1	1	1	0	0	0	1	0	0	1	0	1	0	0	0	0	1	1	0	1	1	1	0	0	0	0	1	0	1	1	0	1	0	0	1	0	0	1	1	0	0	1	0	0	0	0	1	0	0	0	0	1	1	0	0	0	1	1	0	0	1	1	0	0	1	1	0	0	0	0	0	0	0	1	0	0	0	1	1	0	0	1	0	0	0	1	1	1	1	1	0	1	1	0	1	1	0	1	0	1	1	0	0	0	1	0	1	0	0	1	0	0	1	0	0	1	1	1	0	0	1	0	0	1	1	1	1	1	1	1	1	1	1	1	0	1	1	0	0	0	0	1	1	0	0	1	0	1	1	1	0	1	1	1	1	1	NA	1	0	1	1	1	0	0	1	0	1	0	1	0	1	1	0	1	1	0	1	0	0	0	0	0	0	0	1
Chr02_18181694	Chr02	18181694	G	A	1	1	0	0	1	0	0	1	0	1	0	1	1	0	0	1	0	1	0	1	0	NA	0	0	1	1	1	0	1	0	0	1	1	0	0	0	1	NA	1	NA	1	0	0	1	0	0	0	1	0	1	0	1	0	1	0	1	1	1	0	1	1	0	0	0	0	0	1	0	1	1	0	0	0	1	1	1	0	1	1	0	0	0	0	0	1	0	0	NA	1	0	1	0	0	1	1	1	0	0	1	1	1	1	0	1	1	1	1	1	0	1	1	0	0	1	1	0	1	1	1	0	0	1	NA	0	0	0	1	1	0	1	0	0	0	0	0	0	0	NA	1	0	1	1	0	1	0	0	0	1	NA	0	1	0	0	1	0	1	1	0	1	0	0	0	0	0	0	0	NA	0	0	0	0	1	NA	0	0	0	0	0	1	NA	NA	1	0	1	1	0	0	1	1	0	0	0	0	0	0	1	0	NA	0	0	0	1	0	0	1	1	0	0	0	0	1	0	0	1	0	1	1	0	1	0	0	0	0	0	1	0	1	1	1	NA	1	0	1	1	0	0	0	NA	0	0	1	NA	NA	1	1	0	0	0	NA	1	0	1	1	0	0	1	1	0	0	0	1	1	0	1	1	1	0	0	0	1	0	1	1	NA	1	0	1	1	0	0	1	0	1	0	0	0	1	0	0	0	0	1	0	1	0	0	1	1	0	0	NA	0	0	1	0
Chr02_18181702	Chr02	18181702	T	C	1	0	0	0	0	1	1	0	1	1	1	1	1	0	0	0	1	1	0	1	0	NA	0	0	0	1	0	1	0	0	0	0	0	1	1	1	0	NA	1	NA	1	0	0	0	0	1	0	1	1	1	1	0	1	1	1	0	1	0	1	1	1	1	0	0	1	0	1	0	1	0	0	0	1	0	1	0	0	0	0	1	1	1	1	1	0	0	0	NA	0	0	0	0	0	1	0	1	1	0	0	0	1	0	1	0	0	0	1	1	1	1	0	1	0	0	1	0	1	1	0	0	0	0	NA	1	0	0	0	1	0	1	1	0	1	1	0	1	1	NA	1	0	0	0	0	0	0	0	1	1	NA	0	0	0	0	1	1	0	0	0	0	0	0	0	0	0	0	0	NA	0	1	1	1	1	NA	0	0	0	0	1	0	NA	NA	0	1	0	1	1	0	1	0	0	1	0	0	0	0	0	1	NA	0	0	0	0	0	1	1	0	0	1	0	1	0	0	0	1	1	0	1	0	1	0	0	1	0	1	0	0	1	1	0	NA	0	0	1	0	0	0	0	NA	0	0	1	NA	NA	0	0	0	1	1	NA	1	0	1	0	0	1	0	0	0	0	0	0	0	1	0	0	1	0	1	0	0	0	1	0	NA	1	0	1	1	1	1	0	0	0	0	1	1	0	0	0	1	1	0	0	1	0	1	0	0	1	1	NA	1	1	0	1
Chr02_18181704	Chr02	18181704	G	A	1	1	1	1	0	1	1	1	1	0	1	0	0	1	0	1	0	0	1	1	1	NA	0	1	0	0	1	0	0	0	1	1	0	1	0	1	1	NA	1	NA	1	0	1	1	1	1	1	1	0	1	0	0	1	1	0	0	1	1	1	0	0	0	1	1	0	1	1	0	1	1	0	0	0	0	1	1	1	0	0	1	0	1	1	0	1	1	1	NA	0	1	0	0	0	1	1	0	1	0	0	0	1	0	0	0	0	0	1	1	0	0	1	0	1	1	1	0	1	1	0	1	1	1	NA	1	0	0	1	1	0	0	1	0	0	1	0	0	0	NA	0	1	1	1	1	0	1	0	1	1	NA	1	1	1	1	0	0	0	0	0	0	0	0	1	1	0	0	1	NA	1	0	0	1	1	NA	0	1	0	1	0	0	NA	NA	0	0	1	1	1	1	1	0	1	1	0	0	0	0	1	1	NA	0	0	0	0	1	1	1	1	1	0	0	0	1	0	1	0	0	0	0	NA	0	1	1	0	0	1	1	1	1	1	1	NA	1	1	0	0	0	0	0	NA	0	0	1	NA	NA	0	1	1	1	0	NA	1	1	0	0	0	0	1	1	0	0	0	0	0	0	0	1	0	0	0	0	0	0	0	1	NA	0	1	0	1	0	1	1	0	0	0	0	0	1	1	1	1	0	1	0	0	0	1	0	0	0	0	NA	0	0	0	1
Chr02_18181734	Chr02	18181734	G	A	0	1	1	1	0	1	0	0	0	0	0	1	0	0	0	0	1	0	0	0	0	NA	0	1	1	1	0	1	0	1	0	0	0	1	0	1	0	NA	1	NA	1	1	1	0	1	0	0	0	1	0	1	0	1	1	1	1	1	1	0	0	1	1	1	0	0	0	1	1	1	0	0	0	1	0	0	1	0	1	1	1	0	1	1	0	1	0	0	NA	0	1	0	1	1	0	1	0	1	0	1	0	0	1	0	1	1	1	0	0	1	0	0	1	0	0	0	0	1	0	1	0	0	0	NA	1	0	0	1	1	0	0	1	1	1	0	1	0	0	NA	0	1	0	1	0	0	1	1	0	0	NA	0	1	1	0	0	0	0	0	0	0	1	0	0	1	0	0	1	NA	0	1	0	1	1	NA	1	1	0	0	1	1	NA	NA	0	1	1	1	0	1	1	1	1	1	1	0	1	1	1	1	NA	0	1	0	0	0	0	1	0	1	0	0	1	1	0	1	1	1	0	1	0	0	0	1	0	0	0	0	0	0	0	0	NA	0	1	0	1	1	1	0	NA	1	1	1	NA	NA	0	1	0	1	0	NA	1	0	0	0	1	0	0	0	1	1	0	0	1	0	1	0	0	0	1	0	0	0	0	0	NA	1	0	0	1	1	1	0	0	0	1	0	1	1	1	0	1	0	0	0	1	0	1	0	1	0	0	NA	0	0	0	1
Chr02_18181735	Chr02	18181735	C	T	1	0	1	0	0	0	1	0	1	0	1	1	1	0	1	0	1	0	1	0	1	NA	1	1	1	0	0	0	1	0	0	0	0	0	0	0	0	NA	1	NA	0	0	1	0	1	0	0	0	0	1	1	1	0	0	1	1	0	0	1	1	1	1	0	0	0	1	1	1	0	0	0	0	0	1	0	1	0	1	0	0	1	0	1	1	0	0	0	NA	0	1	1	0	1	1	1	0	0	1	0	1	0	1	1	1	1	0	0	1	1	0	0	1	0	1	1	0	0	1	1	0	0	0	NA	0	NA	1	0	1	0	0	0	0	0	1	0	0	0	NA	1	1	0	0	0	0	1	1	1	1	NA	0	1	0	1	0	1	0	0	0	0	1	0	0	1	0	0	0	NA	0	0	0	1	1	NA	0	1	1	1	0	1	NA	NA	0	0	1	1	0	0	NA	0	0	0	1	0	1	0	0	1	NA	1	0	0	0	1	1	0	0	0	0	1	1	0	1	0	0	1	1	0	0	0	1	0	0	1	0	1	0	0	0	0	NA	1	1	1	0	0	0	0	NA	0	0	1	NA	NA	1	0	0	1	0	NA	0	1	0	0	0	0	0	0	0	0	0	0	1	0	1	1	0	NA	0	0	0	1	1	0	NA	1	0	0	1	1	0	0	1	0	1	1	1	0	0	1	0	0	0	0	0	1	1	0	0	0	0	NA	1	0	1	0
Chr02_18181741	Chr02	18181741	C	T	1	1	1	1	0	1	1	1	1	0	1	0	0	1	0	1	0	0	1	1	1	NA	0	0	0	0	1	0	0	0	1	1	0	1	0	1	1	NA	1	NA	1	0	0	1	1	1	1	1	0	1	0	0	1	1	0	0	1	1	1	0	0	0	1	1	0	1	1	0	1	1	0	0	0	0	1	1	0	0	0	1	0	1	1	0	1	1	1	NA	0	1	0	0	0	0	1	0	0	0	0	0	1	0	0	0	0	0	1	1	0	0	1	0	1	1	1	0	1	1	0	1	1	1	NA	1	0	0	1	1	0	0	1	0	0	1	0	0	0	NA	0	1	1	1	1	0	1	0	1	1	NA	1	1	1	1	0	0	0	0	0	0	0	0	1	1	0	0	1	NA	1	0	0	1	1	NA	0	1	0	0	0	0	NA	NA	0	0	1	1	1	1	NA	0	1	1	0	0	0	0	1	1	NA	0	0	0	0	1	1	1	1	1	0	0	0	1	0	0	0	0	0	0	0	0	1	0	0	0	1	0	1	0	1	1	NA	1	1	0	0	0	0	0	NA	0	0	1	NA	NA	0	0	1	1	0	NA	1	1	0	0	0	0	1	1	0	0	0	0	0	0	0	1	0	0	0	0	0	0	0	1	NA	0	1	0	0	0	0	1	0	0	0	0	0	1	1	1	0	0	1	0	0	0	1	0	0	0	0	NA	0	0	0	1
Chr02_18227880	Chr02	18227880	C	A	NA	1	0	0	0	0	0	NA	0	1	0	NA	1	1	0	0	0	0	0	NA	0	1	1	0	0	1	1	0	0	0	NA	1	NA	1	1	1	1	NA	0	NA	0	1	0	0	1	0	1	1	NA	0	1	NA	1	1	1	0	NA	1	0	1	0	0	0	1	NA	1	NA	0	1	NA	1	0	NA	0	1	0	0	1	1	0	1	0	0	0	1	0	0	NA	0	0	1	1	0	1	1	0	NA	1	1	NA	1	0	1	1	1	0	NA	0	0	1	0	0	NA	1	1	0	0	0	0	1	0	1	NA	0	1	0	0	0	0	NA	NA	1	1	0	0	0	0	1	0	1	1	0	0	1	1	1	1	0	NA	NA	0	NA	1	0	0	1	1	1	1	NA	0	1	1	0	0	1	NA	0	NA	0	1	0	0	1	NA	1	0	0	NA	NA	0	0	NA	1	0	1	0	0	1	0	0	0	1	1	0	0	1	1	0	1	0	0	0	1	0	NA	0	0	1	1	1	1	0	1	0	1	0	1	0	0	NA	0	1	1	1	1	0	1	1	NA	0	1	0	0	0	1	1	NA	1	1	0	NA	NA	NA	NA	0	0	NA	NA	1	NA	NA	NA	0	0	0	0	0	NA	0	1	1	0	1	1	1	NA	1	0	1	1	1	NA	NA	0	1	NA	NA	NA	1	1	1	1	0	1	1	1	NA	0	0	NA	1	NA	1	0	1	NA	NA	0	1	NA	NA	1	1	0
Chr02_18233436	Chr02	18233436	C	T	NA	0	NA	NA	NA	1	0	NA	0	NA	0	0	0	0	1	1	1	0	0	1	NA	1	NA	NA	1	1	1	NA	0	1	1	1	0	NA	0	0	0	1	0	NA	NA	0	1	0	NA	1	0	1	0	1	0	1	1	0	0	1	1	0	0	0	NA	0	NA	NA	0	1	NA	1	1	NA	NA	0	1	1	1	NA	0	0	0	1	1	0	0	NA	0	NA	NA	1	0	1	0	1	1	1	0	1	0	1	0	1	1	1	0	0	0	1	0	1	NA	1	0	0	NA	NA	0	NA	0	0	1	0	0	1	NA	0	0	1	1	1	1	0	0	0	NA	1	1	0	0	0	0	1	0	0	0	1	1	1	0	0	1	1	1	0	1	0	0	1	1	1	0	0	1	1	0	1	0	1	0	1	1	0	1	NA	NA	0	NA	1	1	0	1	NA	NA	0	NA	1	0	1	0	0	1	1	NA	1	0	1	0	1	1	0	1	1	NA	1	1	1	1	1	1	0	0	0	0	1	1	0	0	NA	0	0	1	1	0	1	1	1	0	0	1	1	1	NA	1	0	1	0	1	0	0	NA	1	1	1	NA	0	0	0	1	0	0	1	1	0	0	0	0	1	0	1	1	1	0	0	0	1	0	0	1	0	1	0	1	0	1	1	0	0	0	0	0	0	1	1	1	0	1	0	1	1	0	0	1	0	0	0	1	1	1	1	0	0	0	1	0	1	0	1
Chr02_18237301	Chr02	18237301	C	A	0	1	1	1	0	0	1	0	1	0	1	1	1	1	1	0	1	1	1	0	0	1	0	0	0	0	0	0	1	0	1	0	1	0	0	1	1	0	1	0	1	1	0	1	1	0	1	0	1	0	1	0	0	1	1	0	0	1	1	1	1	1	0	0	0	0	1	0	0	0	1	1	0	0	0	0	0	1	1	0	0	1	0	0	1	1	0	0	1	0	1	0	0	0	1	0	1	1	1	0	1	1	1	1	1	0	1	1	0	0	1	1	1	0	0	0	1	0	1	1	1	0	1	0	1	0	0	0	0	1	1	1	0	0	1	1	1	0	1	0	1	1	1	0	1	0	1	1	0	0	0	1	0	1	1	1	0	0	1	1	0	0	0	1	1	0	0	0	1	1	0	0	0	1	0	0	1	1	0	0	1	0	0	0	0	0	1	1	0	0	1	0	1	0	1	1	1	1	0	0	1	1	0	0	1	0	0	1	1	1	1	0	0	1	1	0	1	1	0	0	1	0	0	0	1	1	0	0	0	1	0	1	0	1	0	1	0	0	0	0	0	0	1	1	1	0	1	1	0	0	0	1	0	NA	0	0	1	0	1	1	1	0	0	1	1	0	1	0	1	0	1	0	0	1	1	1	1	1	1	0	0	0	1	1	1	0	0	1	1	0	0	1	1	0	0	0	0	1	1	1	0	1	0	0	1
Chr02_18275422	Chr02	18275422	A	G	0	0	0	1	0	0	1	1	0	0	1	0	0	0	1	0	0	0	1	0	1	0	1	1	0	0	0	0	0	0	0	1	0	0	1	1	0	0	1	1	0	1	0	0	1	1	1	0	1	1	1	0	1	1	1	0	0	1	0	0	0	0	1	0	1	1	1	1	0	0	1	1	1	1	1	1	1	1	0	1	1	1	0	1	0	1	1	0	1	1	0	1	1	0	0	1	0	0	0	0	1	0	1	0	1	0	0	1	1	1	1	1	1	1	1	1	0	1	0	1	0	1	1	1	0	1	0	0	1	0	1	1	0	1	1	0	1	0	0	1	0	0	1	1	1	0	1	0	0	1	1	1	1	0	1	0	0	0	0	1	1	1	1	1	0	1	1	1	1	1	1	1	1	1	1	0	1	1	0	1	1	1	1	0	0	0	0	1	1	0	1	1	0	1	1	1	1	1	1	1	1	0	0	0	1	0	1	1	0	1	0	1	1	0	1	0	0	1	1	0	0	1	0	1	0	1	0	0	0	1	0	1	0	0	1	1	1	0	1	1	1	1	1	0	0	1	1	1	NA	1	1	0	0	1	0	0	0	1	1	0	0	0	1	0	0	1	1	1	1	1	1	1	0	1	0	0	0	0	1	1	1	1	0	0	1	1	0	1	1	0	1	0	1	0	0	1	0	1	1	0	0	0	0	1	0
Chr02_18279134	Chr02	18279134	A	ACTTGAAGT	0	1	1	1	0	0	1	0	1	0	1	1	1	1	1	0	1	1	1	0	0	1	0	0	0	1	0	0	1	0	1	0	1	0	0	1	1	0	1	0	1	1	0	1	1	0	1	0	1	0	1	0	0	1	1	0	0	1	1	1	1	1	0	0	0	0	1	0	0	0	1	1	0	0	0	0	0	1	1	0	0	1	0	0	1	1	0	0	1	0	1	0	0	0	1	0	1	1	1	0	1	1	1	1	1	0	1	1	0	0	1	1	1	0	0	0	1	0	1	1	1	0	1	0	1	0	0	0	0	1	1	1	0	0	1	1	1	0	1	0	1	1	1	0	1	0	1	1	0	0	0	1	0	1	1	1	0	0	1	1	0	0	0	1	1	0	0	0	1	1	0	0	0	1	0	0	1	1	0	0	1	0	0	0	0	0	1	1	0	0	1	0	1	0	1	1	1	1	1	0	1	1	0	0	1	0	0	1	1	1	1	0	0	1	1	0	1	1	0	0	1	0	0	0	1	1	0	0	1	1	0	1	0	1	0	1	0	0	0	0	0	1	1	1	1	0	1	1	0	0	0	1	0	1	0	0	1	0	1	1	1	0	0	1	1	0	1	0	1	0	1	0	0	1	1	1	1	1	1	0	0	0	1	1	1	0	0	1	1	0	0	1	1	0	0	0	0	1	1	1	0	1	0	0	1
Chr02_18279156	Chr02	18279156	C	T	0	1	1	1	0	0	1	0	1	0	1	1	1	1	1	0	1	1	1	0	0	1	0	0	0	1	0	0	1	0	1	0	1	0	0	1	1	0	1	0	1	1	0	1	1	0	1	0	1	0	1	0	0	1	1	0	0	1	1	1	1	1	0	0	0	0	1	0	0	0	1	1	0	0	0	0	0	1	1	0	0	1	0	0	1	1	0	0	1	0	1	0	0	0	1	0	1	1	1	0	1	1	1	1	1	0	1	1	0	0	1	1	1	0	0	0	1	0	1	1	1	0	1	0	1	0	0	0	0	1	1	1	0	0	1	1	1	0	1	0	1	1	1	0	1	0	1	1	0	0	0	1	0	1	1	1	0	0	1	1	0	0	0	1	1	0	0	0	1	1	0	0	0	1	0	0	1	1	0	0	1	0	0	0	0	0	1	1	0	0	1	0	1	0	1	1	1	1	1	0	1	1	0	0	1	0	0	1	1	1	1	0	0	1	1	0	1	1	0	0	1	0	0	0	1	1	0	0	1	1	0	1	0	1	0	1	0	0	0	0	0	1	1	1	1	0	1	1	0	0	0	1	0	1	0	0	1	0	1	1	1	0	0	1	1	0	1	0	1	0	1	0	0	1	1	1	1	1	1	0	0	0	1	1	1	0	0	1	1	0	0	1	1	0	0	0	0	1	1	1	0	1	0	0	1
Chr02_18417194	Chr02	18417194	G	C	0	0	1	1	1	0	0	0	1	1	0	1	0	1	0	1	1	1	0	1	1	1	0	0	1	1	1	1	0	0	1	0	1	NA	1	0	0	1	0	0	0	0	1	1	0	0	0	0	1	1	1	0	0	0	1	1	0	0	0	0	1	1	0	0	1	1	0	1	1	1	1	0	0	0	1	0	1	0	0	1	1	0	0	0	0	0	NA	1	0	1	0	0	1	1	1	0	1	1	0	0	1	0	0	0	0	1	0	0	1	0	0	0	0	1	1	0	0	0	1	0	1	1	0	0	0	0	1	1	0	1	1	1	1	0	0	1	0	1	0	0	1	1	0	0	0	1	0	1	1	1	0	0	0	0	1	1	1	0	1	0	0	0	1	1	0	1	0	1	0	0	0	0	0	1	1	0	0	1	1	0	1	1	0	0	1	0	1	1	0	1	1	0	0	1	0	0	0	1	NA	0	1	1	1	1	0	0	0	1	1	0	0	0	0	0	0	0	0	0	1	1	1	1	0	1	1	0	0	1	0	0	0	1	1	0	0	0	1	0	1	1	0	0	0	1	0	1	0	1	1	1	1	1	0	1	1	1	1	0	0	0	1	1	1	0	1	0	1	NA	1	0	1	1	1	0	1	1	0	1	1	0	1	1	0	0	0	0	1	0	1	1	1	1	0	0	1	0	0	0	0	0	1	0	1	1	0
Chr02_18435138	Chr02	18435138	A	T	1	1	0	0	0	1	0	0	1	1	1	0	0	1	1	NA	1	1	1	1	1	1	1	1	0	1	0	1	0	0	NA	1	0	NA	NA	1	1	NA	NA	1	1	0	1	0	1	0	1	0	1	0	1	1	NA	1	1	0	1	1	NA	1	NA	NA	1	0	1	1	1	0	1	0	0	0	0	0	0	1	1	1	0	1	1	0	0	0	1	1	0	1	0	0	0	0	1	1	0	0	1	0	1	1	0	1	NA	1	1	0	NA	1	1	1	0	0	1	1	1	0	0	0	1	NA	1	NA	NA	0	1	1	0	0	0	1	1	1	0	1	0	0	0	1	0	0	0	0	1	0	1	0	0	1	1	0	1	NA	1	0	1	1	1	1	1	1	0	NA	0	0	NA	1	0	0	1	1	NA	1	1	1	0	0	0	NA	0	1	0	1	0	1	1	0	NA	1	1	NA	1	1	1	0	0	1	1	1	1	0	NA	1	1	1	1	1	1	NA	1	1	1	1	0	NA	1	0	0	1	1	0	1	0	1	1	0	1	NA	1	NA	NA	0	1	0	1	0	0	0	1	1	1	1	NA	1	0	0	1	0	1	0	1	1	1	0	NA	1	0	0	0	1	1	1	0	0	1	1	NA	NA	0	NA	1	1	0	1	1	1	0	1	1	1	1	0	0	0	0	0	0	1	1	NA	0	1	1	1	1	1	1	0	0	1	1	1	0	1	1	0
Chr02_1848763	Chr02	1848763	A	T	0	0	0	NA	0	1	0	1	1	1	0	0	1	0	1	NA	0	1	NA	0	1	1	NA	0	0	0	0	1	1	0	0	1	NA	0	1	0	1	NA	1	1	1	1	0	1	0	0	0	0	0	NA	1	1	0	0	0	0	1	0	1	0	1	1	1	1	0	1	1	0	0	1	1	0	0	0	1	1	1	0	1	0	1	0	0	1	0	0	1	1	1	0	0	0	1	0	1	1	0	1	0	0	1	1	0	0	1	1	1	1	1	0	1	1	1	1	1	0	0	0	0	1	0	0	NA	0	0	1	1	1	1	0	0	NA	0	0	0	1	0	NA	0	0	1	1	1	NA	0	0	0	0	0	0	1	0	0	0	1	1	1	0	0	1	0	0	0	0	0	0	0	1	0	1	0	0	1	0	0	0	0	0	0	NA	0	1	0	0	0	0	1	NA	0	NA	1	0	0	0	1	1	0	0	1	1	NA	0	NA	0	0	0	1	0	1	NA	0	NA	1	0	0	1	NA	1	0	0	1	0	0	0	0	0	0	0	1	NA	1	1	1	0	0	1	0	NA	NA	NA	NA	NA	0	0	NA	1	0	1	1	0	0	1	0	0	0	0	1	0	0	0	0	0	1	0	1	0	0	0	0	1	0	0	1	1	1	1	0	1	0	0	0	0	1	1	1	0	NA	0	0	1	0	1	0	0	0	0	NA	1	0	0	1	1	0	0	1
Chr02_18504743	Chr02	18504743	A	G	1	1	0	0	0	1	0	0	1	1	1	0	1	1	NA	0	1	1	0	0	1	0	1	1	0	1	0	0	1	1	0	1	0	1	1	1	1	1	1	1	0	0	1	1	1	1	1	1	1	0	0	1	1	0	1	0	1	0	1	1	0	0	0	1	1	0	0	1	1	1	0	1	0	0	0	0	1	0	1	1	1	0	0	1	0	0	0	1	1	0	0	0	1	1	1	0	0	0	0	1	1	1	1	0	1	1	0	1	1	0	0	0	1	1	0	1	0	1	1	1	0	1	0	1	0	1	1	1	1	0	1	1	1	1	0	0	0	1	0	0	0	1	0	0	1	0	0	1	0	1	1	0	1	0	0	1	0	1	1	0	1	0	1	1	1	0	0	0	0	1	0	1	1	0	1	1	0	1	0	1	0	0	0	1	1	1	0	1	0	1	1	1	1	0	1	1	1	0	1	1	NA	0	1	1	1	0	0	0	0	0	0	0	1	0	1	0	1	0	1	0	0	0	1	1	0	0	0	1	1	1	1	1	0	0	1	1	1	0	0	0	0	0	1	0	0	0	0	0	0	0	1	1	0	0	1	1	1	1	1	0	1	0	1	1	1	0	0	0	1	0	0	1	0	0	0	1	1	1	1	1	1	0	1	1	1	1	0	1	0	0	0	0	1	0	0	0	0	1	1	1	1	1	1	0	1
Chr02_18504792	Chr02	18504792	A	T	0	0	1	1	0	0	0	1	0	0	0	1	0	0	0	1	0	0	0	1	0	0	1	0	1	0	1	0	0	1	0	0	0	0	1	0	0	1	0	1	1	0	0	0	1	0	0	0	0	1	1	0	0	1	0	0	1	1	0	0	0	0	0	0	1	0	1	1	0	0	0	0	1	0	1	0	1	1	0	0	0	0	1	1	1	1	0	1	0	0	1	1	1	0	0	1	1	0	1	0	1	0	0	0	0	0	1	0	1	1	1	0	0	1	1	1	0	1	0	1	1	1	1	0	0	0	1	0	0	1	0	1	0	0	0	0	1	1	0	1	1	1	0	0	0	0	1	0	1	1	0	1	0	0	1	0	0	1	1	0	0	1	0	0	0	0	1	0	0	0	0	1	1	0	0	0	1	1	0	0	1	1	0	0	1	1	0	0	0	0	0	0	0	1	0	0	0	1	1	0	0	1	0	0	0	1	1	1	1	1	0	1	1	0	1	1	0	1	0	1	1	0	0	0	1	0	1	0	0	1	0	0	1	0	0	1	1	1	0	0	1	0	0	1	1	1	1	1	1	1	1	1	1	1	0	1	1	0	0	0	0	1	1	0	0	1	0	1	1	1	0	1	1	1	1	1	1	1	0	1	1	1	0	0	1	0	1	0	1	0	1	1	0	1	1	0	1	0	0	0	0	0	0	0	1
Chr02_18597950	Chr02	18597950	A	G	1	1	1	0	1	0	0	1	1	1	0	1	1	1	0	1	1	1	0	1	0	1	0	0	1	1	1	1	1	1	0	1	1	0	0	0	1	1	1	0	1	0	0	1	0	0	0	1	0	1	0	1	0	1	0	1	1	1	0	1	1	1	0	0	0	0	1	0	1	0	0	0	0	1	1	1	0	1	1	0	0	0	1	0	1	0	0	0	1	0	1	0	0	1	1	1	0	0	1	1	1	1	0	1	1	1	1	1	0	1	1	0	0	1	1	0	1	1	1	0	0	1	1	0	1	0	1	1	0	1	0	0	0	1	0	0	1	1	1	0	1	1	0	1	1	1	0	1	0	0	1	0	0	1	0	1	1	0	1	0	0	0	0	0	0	0	0	0	0	0	0	1	0	0	0	0	0	0	1	0	0	1	0	1	1	0	1	1	1	0	0	0	1	0	0	1	0	0	0	1	1	1	1	0	1	1	0	0	0	0	1	0	0	1	0	1	1	0	1	0	0	0	0	0	1	0	1	1	1	0	1	0	1	1	0	0	0	1	0	0	1	0	0	1	1	0	0	0	0	1	0	1	1	0	0	1	1	0	0	0	1	1	0	1	1	0	0	0	0	1	0	1	1	0	1	0	1	1	0	0	1	0	1	1	0	0	1	0	0	0	0	1	1	1	0	0	1	1	0	0	1	0	0	1	0
Chr02_18780815	Chr02	18780815	T	C	1	1	0	0	0	1	0	0	1	1	1	0	1	1	1	0	1	1	0	0	1	0	1	1	0	1	0	0	1	1	0	1	0	1	1	1	1	1	1	1	0	0	1	1	1	1	1	1	1	0	0	1	1	0	1	0	1	0	1	1	0	0	0	1	1	0	0	1	1	1	0	1	0	0	0	0	1	0	1	1	1	0	0	0	0	0	0	1	1	0	0	0	1	1	1	0	0	0	0	1	1	1	1	0	1	1	0	1	1	0	0	0	1	1	0	1	0	1	1	1	0	1	0	1	0	1	1	1	1	0	1	1	1	1	0	0	0	1	0	0	0	1	0	0	1	0	0	1	0	1	1	0	1	0	0	1	0	1	1	0	1	0	1	1	1	0	0	0	0	1	0	0	1	0	1	1	0	1	0	1	0	0	0	1	1	1	0	1	0	1	1	1	1	0	1	1	1	0	0	1	1	0	1	1	1	0	0	0	0	0	0	0	1	0	1	0	1	0	1	0	0	0	1	1	0	0	0	1	1	1	1	1	0	0	1	1	1	0	0	0	0	0	1	0	0	0	0	0	0	0	1	1	0	0	1	1	1	1	1	0	1	0	1	1	1	0	0	0	1	0	0	1	0	0	0	1	1	1	1	1	1	0	1	1	1	1	0	1	0	0	0	0	1	0	0	0	0	1	1	1	1	1	1	0	1
Chr02_18780868	Chr02	18780868	T	G	1	0	1	1	1	0	1	0	0	1	0	0	1	0	1	0	1	0	0	1	1	1	1	1	0	0	0	0	1	1	1	1	1	0	0	0	1	1	0	1	0	0	0	0	0	1	0	0	1	0	0	0	0	0	0	0	1	0	1	1	0	0	0	1	0	0	0	1	0	1	1	0	1	0	0	0	1	0	1	0	0	1	1	0	0	0	1	0	1	1	1	0	0	0	1	1	1	0	1	0	1	1	0	1	1	0	1	0	0	1	0	1	1	0	1	1	0	1	0	0	1	1	0	0	1	1	1	1	0	0	1	1	1	0	0	0	1	0	0	1	0	1	0	0	1	1	0	1	0	1	0	1	1	1	0	1	1	1	1	1	1	0	1	1	0	1	0	1	1	0	1	1	1	1	0	0	1	1	0	1	0	1	0	1	1	0	0	1	0	0	0	1	0	0	0	1	1	1	1	1	1	0	0	1	1	1	1	1	1	0	1	0	1	1	0	0	0	0	1	0	1	0	0	0	0	1	1	1	0	0	1	0	1	0	0	1	0	1	1	1	1	1	1	0	1	1	0	0	0	1	0	0	1	1	0	0	1	1	1	0	0	1	1	0	1	0	1	1	1	1	0	1	0	0	0	0	0	0	1	1	1	1	0	1	0	1	0	1	1	0	1	0	0	0	1	0	1	0	0	0	1	1	1	1	0
Chr02_18783504	Chr02	18783504	C	T	0	1	0	1	0	1	1	1	0	1	NA	0	0	0	0	1	0	1	1	1	1	1	1	1	1	1	1	NA	NA	0	0	NA	0	1	1	1	0	0	1	1	0	0	0	0	1	0	1	0	1	0	0	1	1	0	1	1	1	0	0	1	0	0	1	1	0	1	NA	1	0	0	NA	1	NA	NA	NA	1	NA	0	0	0	1	NA	NA	0	0	NA	NA	1	0	NA	NA	NA	1	NA	1	1	NA	1	1	NA	1	NA	0	0	1	NA	1	NA	NA	1	0	NA	NA	1	1	0	1	0	1	1	1	1	NA	0	NA	0	0	0	0	0	0	0	1	0	0	1	NA	0	0	0	1	0	1	0	1	0	0	1	1	0	1	0	NA	NA	1	1	1	1	0	0	1	0	NA	0	0	1	1	NA	1	1	0	1	1	NA	0	1	0	0	1	1	1	1	1	1	0	0	1	0	1	1	1	0	1	0	1	NA	1	0	1	0	0	1	1	1	1	0	1	1	1	0	1	1	1	0	0	0	0	1	NA	1	1	0	1	1	0	1	0	0	1	NA	0	0	1	0	0	1	1	1	0	0	1	NA	1	0	0	0	0	1	0	1	1	1	0	1	0	0	0	0	1	0	1	0	0	1	0	1	1	0	1	NA	1	0	0	1	0	0	1	0	1	1	NA	0	1	0	1	0	1	1	0	0	1	0	1	1	0	0	0	0	1	0	1	1	0	1	0
Chr02_18962717	Chr02	18962717	G	A	0	0	0	0	0	1	0	1	0	1	1	0	0	0	1	0	0	0	0	1	1	1	0	1	1	0	0	0	0	0	NA	0	0	1	1	1	0	0	0	0	1	0	1	1	0	0	NA	0	0	0	1	NA	1	1	1	1	NA	1	0	1	1	1	1	1	NA	0	NA	0	1	NA	NA	NA	0	0	1	0	0	NA	1	0	0	0	1	0	0	1	0	0	1	1	NA	1	0	1	1	1	0	NA	1	NA	NA	NA	1	1	0	1	1	0	0	0	0	1	1	0	1	NA	1	0	0	1	1	NA	NA	NA	NA	1	0	0	NA	NA	NA	NA	NA	0	0	NA	NA	NA	0	1	0	1	1	NA	NA	0	1	NA	NA	NA	NA	NA	1	0	1	0	0	NA	NA	NA	NA	NA	NA	1	NA	NA	NA	1	NA	0	NA	0	NA	0	NA	1	0	1	0	NA	NA	1	1	1	1	1	1	1	0	1	0	1	0	1	0	1	0	0	1	0	0	1	1	1	1	0	0	0	0	0	0	1	0	0	0	0	0	0	0	1	NA	0	1	0	1	1	1	0	NA	NA	0	1	0	1	1	1	0	NA	0	1	0	NA	0	0	0	0	0	0	0	0	1	1	0	0	1	0	0	0	0	1	1	0	1	0	0	0	0	0	0	0	1	0	0	1	0	1	0	0	1	0	1	1	1	0	0	1	0	0	1	0	NA	1	1	1	1	1	0	0	1	1	NA	0	0	1	0
Chr02_19084615	Chr02	19084615	T	A	1	0	1	1	1	0	1	0	0	1	0	0	1	0	1	0	1	0	0	1	1	1	1	1	0	0	0	0	1	1	0	1	1	0	0	0	1	1	0	1	0	0	0	0	0	1	0	0	1	0	0	0	0	0	0	0	1	0	1	1	0	0	0	1	0	0	NA	1	0	NA	0	0	1	0	NA	1	NA	NA	1	0	0	1	1	0	0	0	1	0	1	1	1	0	0	0	1	1	1	0	1	NA	0	1	1	1	1	0	1	0	NA	1	0	1	NA	NA	1	1	0	1	0	0	1	1	NA	0	1	1	1	1	0	0	1	1	1	0	0	NA	1	0	0	1	0	1	0	0	1	1	0	1	0	1	0	1	1	1	0	1	1	1	1	0	1	0	1	1	0	0	0	1	1	0	1	1	NA	1	0	0	1	1	0	1	0	1	0	1	1	0	0	1	0	0	0	1	0	0	0	1	1	1	1	1	1	0	0	1	1	1	1	0	1	0	1	0	1	1	0	0	0	0	1	0	NA	0	0	0	0	1	1	0	0	NA	1	0	1	0	0	1	0	1	1	1	1	NA	0	0	1	1	0	NA	0	1	NA	0	1	1	NA	0	1	1	NA	0	0	1	1	0	1	NA	1	1	1	1	0	1	0	0	0	0	NA	0	1	1	NA	1	0	1	0	1	0	1	1	0	1	0	NA	0	1	0	0	0	0	0	1	1	1	1	0
Chr02_19087450	Chr02	19087450	G	A	1	1	1	1	1	1	1	1	1	1	0	0	0	0	0	0	1	1	1	0	1	1	1	0	0	0	1	1	1	0	1	1	0	0	1	1	1	1	0	1	0	1	1	1	1	1	1	1	0	1	0	0	0	1	1	0	0	0	1	1	1	1	1	0	1	1	1	0	1	0	0	1	0	1	1	1	0	0	0	1	0	0	1	0	1	1	1	0	1	0	0	0	1	1	1	1	1	0	1	1	1	1	1	1	1	1	1	1	1	1	1	0	1	1	1	0	1	0	1	0	1	1	NA	1	0	1	1	0	1	0	1	0	0	0	1	1	1	0	0	1	0	0	1	1	1	1	1	1	0	1	0	NA	1	0	1	0	0	1	0	0	1	1	1	0	1	1	NA	1	1	1	1	0	0	1	1	1	0	1	1	0	1	1	0	1	0	0	0	0	0	0	NA	1	1	0	0	1	1	0	0	0	1	0	0	1	0	0	1	0	1	0	0	0	1	0	1	1	0	1	1	1	1	0	0	1	1	0	1	1	1	1	0	1	1	0	1	0	1	0	1	0	0	NA	0	1	1	0	1	0	0	1	1	0	0	0	0	0	0	1	0	1	0	0	0	0	0	0	0	1	1	1	0	1	0	1	1	1	1	0	1	1	1	1	1	1	0	1	1	1	0	0	1	1	1	0	1	0	1	1	1	1	0	0	1	1	0
Chr02_19087481	Chr02	19087481	A	T	0	0	0	0	0	0	0	0	1	1	0	0	0	1	0	0	1	1	0	0	0	0	0	0	0	0	1	0	1	1	1	1	1	0	1	0	0	1	0	0	1	1	0	0	1	0	1	1	0	1	0	0	1	1	0	0	0	0	0	0	0	0	0	1	1	0	NA	1	0	1	0	0	1	0	0	0	0	0	1	0	1	1	0	0	0	0	1	0	1	1	0	0	0	1	0	0	0	1	1	0	0	0	1	1	1	0	1	1	0	0	1	0	0	1	1	1	0	1	1	0	0	1	NA	1	0	0	0	0	1	1	0	1	1	1	0	0	0	1	1	0	1	1	0	1	0	1	1	0	0	1	0	NA	1	0	0	1	1	0	1	1	0	1	0	1	0	1	NA	0	0	1	1	1	0	1	0	1	1	1	0	0	1	1	0	1	0	1	0	0	1	0	0	1	1	1	0	0	1	1	0	0	1	1	0	1	0	1	1	1	1	0	0	0	1	1	1	0	1	0	0	0	1	1	0	1	0	0	1	1	0	0	1	0	0	1	0	0	0	1	1	1	0	NA	1	0	1	1	1	0	1	0	0	0	1	0	1	1	0	1	1	1	0	1	1	1	0	0	0	1	0	1	1	1	0	0	1	1	0	1	0	1	1	1	0	1	0	1	0	0	0	1	0	1	1	0	1	1	1	0	0	1	1	0	1	1	0
Chr02_19165125	Chr02	19165125	AT	A	0	1	1	1	0	0	1	0	1	0	1	1	1	1	1	0	1	1	1	0	0	1	0	0	0	0	0	0	1	0	1	0	1	0	0	1	NA	0	1	0	1	1	0	1	1	0	1	0	1	0	1	0	0	1	1	0	0	1	1	1	1	1	0	0	0	0	1	0	0	0	1	1	0	0	0	0	0	1	1	0	0	1	0	0	1	1	0	0	1	0	1	0	0	0	1	0	0	1	NA	0	0	1	1	1	1	0	1	1	0	0	1	1	1	0	0	0	1	0	1	1	1	0	1	0	1	0	0	0	0	1	1	1	0	0	1	1	1	0	1	0	1	1	1	0	1	0	1	1	0	0	0	1	0	1	1	1	0	0	1	1	0	0	0	1	1	0	0	0	1	1	0	0	0	1	0	0	1	1	0	0	1	0	0	0	0	0	1	1	0	0	1	0	1	0	1	1	1	1	0	0	1	1	0	0	1	0	0	1	1	1	1	0	1	1	1	0	1	1	0	1	1	0	0	0	1	1	0	0	0	1	0	1	0	1	0	1	0	0	0	0	0	0	1	1	1	0	1	1	0	0	0	1	0	1	0	0	1	0	1	1	1	0	0	1	1	0	1	0	1	0	1	0	0	1	1	1	1	1	1	0	0	0	1	1	1	0	0	1	1	0	0	1	1	0	0	0	0	1	0	1	0	1	0	0	1
Chr02_19219094	Chr02	19219094	A	T	1	1	1	0	1	0	0	1	1	1	0	1	1	1	0	1	1	1	0	1	0	1	0	0	1	1	1	1	1	1	0	1	1	1	0	0	1	1	1	0	1	0	0	1	0	0	0	1	0	1	0	1	0	1	0	1	1	1	0	1	1	1	0	0	0	0	1	0	1	0	0	0	0	NA	1	1	0	1	1	0	0	0	1	1	1	0	0	0	1	0	1	0	0	1	1	1	1	0	1	1	1	1	0	1	1	1	1	1	0	1	1	0	0	1	1	0	1	1	1	0	0	1	NA	0	1	0	1	1	0	1	0	0	0	1	0	0	1	1	1	0	1	1	1	1	1	1	0	1	0	0	1	0	0	1	0	1	1	0	1	0	0	0	0	0	0	0	0	0	0	0	0	0	0	0	0	0	0	0	1	NA	0	0	0	1	1	0	1	1	1	0	0	0	1	0	0	1	0	0	0	1	NA	1	1	0	1	1	0	0	0	0	1	0	0	1	0	1	1	0	1	0	0	0	0	0	1	0	1	1	1	NA	1	0	1	1	0	0	0	NA	0	0	1	0	0	1	NA	0	0	0	0	1	0	1	NA	0	0	1	1	0	0	0	1	1	0	1	1	0	0	0	0	1	0	1	1	NA	1	0	1	1	0	0	1	0	1	1	1	0	1	0	0	0	0	1	1	1	0	0	1	1	0	0	NA	0	0	1	0
Chr02_19363156	Chr02	19363156	G	A	0	0	0	1	0	0	1	1	0	0	1	0	0	0	1	0	0	0	1	0	1	0	1	1	0	0	0	0	0	0	0	1	0	0	NA	1	0	0	1	1	0	1	0	0	1	1	1	0	1	1	1	0	1	1	1	0	0	1	0	0	0	0	1	0	1	1	1	1	0	NA	1	1	1	1	1	1	1	NA	0	1	1	1	0	1	0	1	1	0	1	1	0	NA	1	0	0	1	0	0	0	0	1	0	1	0	1	0	0	1	1	NA	1	1	1	1	1	1	0	NA	0	1	0	1	1	1	0	1	0	0	1	0	1	NA	0	1	1	0	1	0	0	1	0	0	1	1	1	0	NA	0	0	NA	0	1	1	0	1	0	0	0	0	1	1	1	1	1	0	1	NA	1	1	1	1	1	1	1	1	0	1	1	0	1	1	NA	1	0	0	0	0	1	1	0	1	1	0	1	1	1	1	1	1	1	1	0	0	0	1	0	1	1	0	1	0	1	1	0	1	0	0	1	1	0	0	1	0	1	0	1	0	1	0	NA	0	1	0	0	1	1	1	0	1	1	1	1	1	0	0	1	1	1	NA	1	1	0	0	1	0	0	1	1	1	0	0	0	1	0	0	1	1	NA	1	1	1	1	0	1	0	0	0	0	1	1	NA	1	0	0	0	1	0	1	1	0	1	0	1	0	0	1	0	1	1	0	0	0	0	1	0
Chr02_19363184	Chr02	19363184	A	G	0	0	0	1	0	0	1	1	0	0	1	0	0	0	1	0	0	0	1	0	1	0	1	1	0	0	0	0	0	0	0	1	0	0	NA	1	0	0	1	1	0	1	0	0	1	1	1	0	1	1	1	0	1	1	1	0	0	1	0	0	0	0	1	0	1	1	1	1	0	NA	1	1	1	1	1	1	1	NA	0	1	1	1	0	1	0	1	1	0	1	1	0	NA	1	0	0	1	0	0	0	0	1	0	1	0	1	0	0	1	1	NA	1	1	1	1	1	1	0	NA	0	1	0	1	1	1	0	1	0	0	1	0	1	NA	0	1	1	0	1	0	0	1	0	0	1	1	1	0	NA	0	0	NA	0	1	1	0	1	0	0	0	0	1	1	1	1	1	0	1	NA	1	1	1	1	1	1	1	1	0	1	1	0	1	1	NA	1	0	0	0	0	1	1	0	1	1	0	1	1	1	1	1	1	1	1	0	0	0	1	0	1	1	0	1	0	1	1	0	1	0	0	1	1	0	0	1	0	1	0	1	0	1	0	NA	0	1	0	0	1	1	1	0	1	1	1	1	1	0	0	1	1	1	NA	1	1	0	0	1	0	0	1	1	1	0	0	0	1	0	0	1	1	NA	1	1	1	1	0	1	0	0	0	0	1	1	NA	1	0	0	0	1	0	1	1	0	1	0	1	0	0	1	0	1	1	0	0	0	0	1	0
Chr02_19363185	Chr02	19363185	T	C	0	0	0	1	0	0	1	1	0	0	1	0	0	0	1	0	0	0	1	0	1	0	1	1	0	0	0	0	0	0	0	1	0	0	NA	1	0	0	1	1	0	1	0	0	1	1	1	0	1	1	1	0	1	1	1	0	0	1	0	0	0	0	1	0	1	1	1	1	0	NA	1	1	1	1	1	1	1	NA	0	1	1	1	0	1	0	1	1	0	1	1	0	NA	1	0	0	1	0	0	0	0	1	0	1	0	1	0	0	1	1	NA	1	1	1	1	1	1	0	NA	0	1	0	1	1	1	0	1	0	0	1	0	1	NA	0	1	1	0	1	0	0	1	0	0	1	1	1	0	NA	0	0	NA	0	1	1	0	1	0	0	0	0	1	1	1	1	1	0	1	NA	1	1	1	1	1	1	1	1	0	1	1	0	1	1	NA	1	0	0	0	0	1	1	0	1	1	0	1	1	1	1	1	1	1	1	0	0	0	1	0	1	1	0	1	0	1	1	0	1	0	0	1	1	0	0	1	0	1	0	1	0	1	0	NA	0	1	0	0	1	1	1	0	1	1	1	1	1	0	0	1	1	1	NA	1	1	0	0	1	0	0	1	1	1	0	0	0	1	0	0	1	1	NA	1	1	1	1	0	1	0	0	0	0	1	1	NA	1	0	0	0	1	0	1	1	0	1	0	1	0	0	1	0	1	1	0	0	0	0	1	0
Chr02_19385868	Chr02	19385868	T	G	1	0	0	0	1	1	0	1	1	1	0	0	0	0	1	NA	1	1	0	0	1	1	0	1	1	1	1	1	0	NA	1	NA	0	1	0	0	0	1	0	1	0	0	1	0	0	1	0	1	0	1	0	1	1	0	0	NA	1	0	0	0	0	0	1	NA	0	1	0	1	1	0	0	0	1	1	1	1	1	0	0	1	1	0	1	1	0	0	1	1	0	1	0	0	1	1	0	1	1	1	0	1	1	0	0	0	0	1	0	1	1	1	0	0	0	0	1	1	0	0	1	0	0	1	NA	0	0	1	1	1	1	1	0	0	1	1	1	0	0	0	0	1	0	0	0	1	1	1	0	0	1	1	1	1	1	0	0	1	1	1	0	0	1	1	0	1	0	1	0	1	1	0	1	1	1	0	NA	1	1	0	1	NA	0	0	1	1	0	1	0	0	1	1	0	1	0	1	0	1	1	0	1	1	0	1	1	1	0	1	NA	0	0	0	0	1	1	1	0	1	0	0	1	1	0	1	1	1	0	0	NA	1	1	0	1	0	1	0	1	0	0	1	1	1	1	NA	0	0	0	1	0	0	1	1	0	0	0	0	1	1	1	1	1	0	0	0	1	0	0	1	0	1	0	1	0	1	1	0	0	0	0	0	0	1	1	1	0	1	0	1	1	0	0	1	0	0	0	1	1	1	1	0	1	0	1	0	1	0	1
Chr02_19385916	Chr02	19385916	A	G	0	0	1	1	0	0	0	1	0	0	0	1	0	0	0	1	0	0	0	1	0	0	1	0	1	0	1	0	0	1	0	0	0	0	1	0	0	1	0	1	1	0	0	0	1	0	0	0	0	1	1	0	0	1	0	0	1	1	0	1	0	0	0	0	1	0	1	1	0	0	0	0	1	0	1	1	1	1	0	0	0	0	1	1	1	1	0	1	0	0	1	1	1	0	0	1	1	0	1	1	1	0	0	0	0	0	1	0	1	1	1	0	0	1	1	1	0	1	0	1	1	1	NA	0	0	0	1	0	0	1	1	1	0	0	0	0	1	1	0	1	1	1	0	0	0	0	1	0	1	1	0	1	0	0	1	0	0	1	1	0	0	1	0	0	0	0	1	0	0	0	0	1	1	0	0	0	1	1	0	NA	1	1	0	0	1	1	0	1	0	0	0	0	0	1	0	1	0	1	0	0	0	1	0	0	0	1	1	1	1	NA	0	1	1	0	1	1	0	1	0	1	1	0	0	0	NA	0	1	0	0	1	0	0	1	0	0	1	1	1	0	0	1	NA	0	1	NA	1	1	1	1	1	1	1	1	1	0	1	1	0	0	0	0	1	1	0	0	1	0	1	1	1	0	1	1	1	1	1	1	1	0	1	1	1	0	0	1	0	1	0	1	0	1	1	0	1	NA	0	1	0	0	0	0	0	0	0	1
Chr02_19446639	Chr02	19446639	G	GA	0	1	1	1	0	0	1	0	1	0	NA	1	1	1	1	0	1	1	NA	0	0	1	0	0	1	0	0	0	1	0	1	0	1	0	0	1	NA	NA	1	0	1	1	0	1	NA	0	0	0	1	0	1	0	0	1	1	0	0	1	1	1	1	1	0	0	0	0	1	0	0	0	1	1	0	0	0	0	0	1	1	0	0	1	0	0	1	NA	0	0	1	0	1	1	0	0	NA	0	0	1	1	0	1	1	1	1	1	0	NA	1	0	0	1	1	1	0	0	0	1	0	1	1	1	0	NA	0	1	0	0	0	0	1	1	1	0	0	1	1	1	0	1	0	1	1	1	0	1	0	1	1	0	0	0	1	0	1	1	1	0	0	1	1	0	0	0	1	1	0	0	0	1	1	0	0	0	1	0	NA	1	1	0	NA	NA	0	0	0	0	0	1	1	0	0	NA	0	NA	0	1	NA	1	1	0	0	NA	1	0	0	1	0	0	1	1	1	1	0	0	1	1	0	1	1	0	0	1	0	0	0	1	1	0	0	0	NA	0	1	0	NA	0	1	0	NA	0	0	0	NA	NA	1	1	0	1	1	0	0	0	1	NA	1	0	0	1	0	1	1	1	0	0	1	1	0	1	0	1	0	NA	0	0	1	1	1	1	1	1	0	0	0	1	1	1	0	0	1	1	0	0	1	NA	0	0	0	0	1	NA	1	NA	1	0	0	1
Chr02_19446658	Chr02	19446658	C	T	0	0	0	1	0	0	1	1	0	0	NA	0	0	0	NA	0	0	0	NA	0	1	0	1	1	0	0	0	0	0	0	0	1	0	0	1	1	0	NA	NA	1	0	1	0	0	NA	1	1	0	1	1	1	0	1	1	1	0	0	1	0	0	0	0	1	0	1	1	1	1	0	0	1	1	1	1	1	1	1	1	0	1	1	1	1	1	0	1	1	0	1	1	0	1	1	0	0	1	0	0	0	0	1	0	1	0	NA	0	0	1	1	1	1	NA	1	1	1	1	0	NA	0	1	0	1	NA	1	0	1	0	0	1	0	1	1	0	1	1	0	1	0	0	1	0	0	1	1	1	0	1	0	0	1	0	1	1	0	1	0	0	1	0	1	1	1	1	1	0	1	1	1	1	1	1	1	NA	1	1	NA	1	1	0	NA	NA	1	1	0	0	0	0	1	1	0	NA	1	NA	1	NA	NA	1	1	1	1	NA	0	0	1	1	0	1	1	0	1	0	1	1	0	1	0	0	1	1	0	0	1	0	1	0	1	0	1	0	NA	0	1	0	NA	1	1	1	NA	1	1	1	NA	NA	0	0	1	1	1	1	1	1	0	NA	NA	0	0	1	1	1	0	0	0	1	0	0	1	1	1	1	1	1	1	0	NA	0	0	0	0	1	1	1	1	0	0	0	1	0	1	1	0	NA	0	NA	0	0	1	0	1	NA	0	NA	0	0	1	0
Chr02_19462705	Chr02	19462705	C	T	0	0	1	1	0	0	0	1	0	0	0	0	0	NA	1	1	0	1	0	1	0	NA	1	0	0	0	0	1	1	1	1	1	NA	0	0	0	1	1	1	0	1	1	0	0	0	0	1	0	1	NA	1	1	1	0	1	NA	1	0	0	0	0	0	0	0	1	NA	NA	0	0	1	0	1	0	1	1	0	1	NA	1	0	0	1	0	0	0	1	1	0	1	0	1	1	1	NA	0	0	NA	1	1	0	0	1	1	1	0	1	1	1	1	1	1	1	0	NA	0	0	1	1	1	NA	1	NA	NA	0	0	0	0	1	1	NA	0	1	NA	0	0	NA	1	1	0	0	0	0	0	0	0	0	0	NA	0	0	0	NA	0	1	1	1	0	0	0	0	NA	NA	1	0	0	0	NA	0	NA	0	1	1	NA	0	NA	NA	0	1	0	NA	0	0	0	1	1	0	1	1	0	0	NA	0	1	0	0	1	0	1	1	0	0	1	0	0	0	0	NA	1	0	0	1	1	1	0	1	1	1	0	0	1	1	0	1	0	0	0	0	1	1	NA	0	0	0	0	0	0	0	1	0	NA	1	NA	0	0	0	0	0	0	0	0	0	0	0	1	0	1	0	0	1	0	1	0	0	0	0	1	1	1	0	1	0	0	0	0	0	0	1	1	0	0	1	0	0	0	1	1	0	0	0	1	1	0	0	1	1	0	NA	1	1	1	NA	0	1	0	1
Chr02_19462723	Chr02	19462723	C	T	0	0	1	1	1	1	1	0	1	0	0	0	0	NA	1	1	1	1	0	1	1	NA	0	0	0	0	1	0	0	0	0	1	NA	1	0	1	1	0	1	0	0	1	0	0	1	1	1	0	0	1	1	0	0	0	0	NA	1	0	1	0	1	1	0	1	0	NA	NA	0	0	0	0	0	0	0	1	0	0	NA	1	0	1	0	0	0	1	0	1	1	0	1	1	1	0	NA	0	1	NA	1	0	0	1	0	1	0	1	0	1	1	0	1	1	1	1	NA	0	0	0	0	0	NA	1	NA	NA	0	0	0	1	1	0	NA	1	0	NA	1	1	NA	1	1	1	1	1	1	0	1	1	1	1	NA	1	0	1	NA	1	1	0	0	1	0	0	0	NA	NA	0	1	1	0	NA	1	NA	1	0	1	NA	1	NA	NA	0	1	1	NA	0	0	1	1	0	1	0	0	1	1	0	0	0	1	1	0	0	0	0	1	1	0	0	1	1	0	1	0	0	0	0	0	1	0	0	1	1	0	0	1	0	0	0	1	0	1	0	1	0	NA	1	0	0	0	0	0	1	1	0	NA	0	NA	0	0	1	1	0	0	0	1	1	1	0	0	1	1	0	0	1	1	0	0	1	0	1	0	1	0	0	1	0	0	NA	1	0	1	0	1	0	0	0	1	1	1	1	1	0	0	0	0	0	0	0	0	1	0	NA	0	0	1	NA	1	0	0	1
Chr02_19462729	Chr02	19462729	G	A	0	0	1	1	0	0	0	1	0	0	0	1	0	NA	0	1	0	0	0	1	0	NA	1	0	1	0	1	0	0	1	0	0	NA	0	1	0	0	1	0	1	1	0	0	0	0	0	0	0	0	1	1	0	0	1	0	NA	1	1	0	0	0	0	0	0	1	NA	NA	1	0	0	0	0	1	0	1	0	1	NA	0	0	0	0	1	1	1	0	0	1	0	0	1	1	1	NA	0	1	NA	0	1	0	1	0	0	0	0	0	0	0	1	1	1	0	0	NA	1	1	0	1	0	NA	1	NA	NA	0	0	0	1	0	0	NA	0	1	NA	0	0	NA	1	1	0	1	1	1	0	0	0	0	1	NA	0	1	0	NA	0	0	1	0	0	1	1	0	NA	NA	0	0	0	0	NA	0	NA	0	0	1	NA	0	NA	NA	1	1	0	NA	0	1	0	0	1	1	0	0	0	0	0	0	0	1	0	0	0	1	0	0	0	1	0	0	0	1	1	1	1	1	0	1	0	0	1	1	0	0	0	1	1	0	0	0	1	0	1	0	0	NA	0	0	1	0	0	1	1	1	0	NA	1	NA	0	1	1	1	1	1	0	1	1	1	1	1	0	1	1	0	0	0	0	1	1	0	0	1	0	1	1	1	0	1	1	1	1	1	0	1	0	1	1	1	0	0	1	0	1	0	1	0	1	1	0	1	1	0	NA	0	0	0	NA	0	0	0	1
Chr02_19462735	Chr02	19462735	A	T	0	0	1	1	0	0	0	1	0	0	0	1	0	NA	0	1	0	0	0	1	0	NA	1	0	1	0	1	0	0	1	0	0	NA	0	1	0	0	1	0	1	1	0	0	0	0	0	0	0	0	1	1	0	0	1	0	NA	1	1	0	0	0	0	0	0	1	NA	NA	1	0	0	0	0	1	0	1	0	1	NA	0	0	0	0	1	1	1	0	0	1	0	0	1	1	1	NA	0	1	NA	0	1	0	1	0	0	0	0	0	0	0	1	1	1	0	0	NA	1	1	0	1	0	NA	1	NA	NA	0	0	0	1	0	0	NA	0	1	NA	0	0	NA	1	1	0	1	1	1	0	0	0	0	1	NA	0	1	0	NA	0	0	1	0	0	1	1	0	NA	NA	0	0	0	0	NA	0	NA	0	0	1	NA	0	NA	NA	1	1	0	NA	0	1	0	0	1	1	0	0	0	0	0	0	0	1	0	0	0	1	0	0	0	1	0	0	0	1	1	1	1	1	0	1	0	0	1	1	0	0	0	1	1	0	0	0	1	0	1	0	0	NA	0	0	1	0	0	1	1	1	0	NA	1	NA	0	1	1	1	1	1	0	1	1	1	1	1	0	1	1	0	0	0	0	1	1	0	0	1	0	1	1	1	0	1	1	1	1	1	0	1	0	1	1	1	0	0	1	0	1	0	1	0	1	1	0	1	1	0	NA	0	0	0	NA	0	0	0	1
Chr02_19462743	Chr02	19462743	G	A	0	0	1	1	0	0	0	1	0	0	0	1	0	NA	0	1	0	0	0	1	0	NA	1	0	1	0	1	0	0	1	0	0	NA	0	1	0	0	1	0	1	1	0	0	0	0	0	0	0	0	1	1	0	0	1	0	NA	1	1	0	0	0	0	0	0	1	NA	NA	1	0	0	0	0	1	0	1	0	1	NA	0	0	0	0	1	1	1	0	0	1	0	0	1	1	1	NA	0	1	NA	0	1	0	1	0	0	0	0	0	0	0	1	1	1	0	0	NA	1	1	0	1	0	NA	1	NA	NA	0	0	0	1	0	0	NA	0	1	NA	0	0	NA	1	1	0	1	1	1	0	0	0	0	1	NA	0	1	0	NA	0	0	1	0	0	1	1	0	NA	NA	0	0	0	0	NA	0	NA	0	0	1	NA	0	NA	NA	1	1	0	NA	0	1	0	0	1	1	0	0	0	0	0	0	0	1	0	0	0	1	0	0	0	1	0	0	0	1	1	1	1	1	0	1	0	0	1	1	0	0	0	1	1	0	0	0	1	0	1	0	0	NA	0	0	1	0	0	1	1	1	0	NA	1	NA	0	1	1	1	1	1	0	1	1	1	1	1	0	1	1	0	0	0	0	1	1	0	0	1	0	1	1	1	0	1	1	1	1	1	0	1	0	1	1	1	0	0	1	0	1	0	1	0	1	1	0	1	1	0	NA	0	0	0	NA	0	0	0	1
Chr02_19935560	Chr02	19935560	G	A	NA	1	NA	0	NA	1	0	0	NA	1	0	1	0	0	1	1	1	1	0	0	0	1	0	0	0	1	1	1	NA	0	0	0	0	0	0	0	0	1	0	0	1	1	0	0	0	0	0	1	1	1	0	1	1	1	0	0	1	1	0	1	0	0	0	0	1	0	0	0	0	0	1	0	0	NA	0	1	0	0	0	0	1	1	1	0	0	1	1	0	0	1	0	1	0	0	0	0	1	0	0	1	0	0	0	0	1	NA	0	0	0	0	1	1	0	0	0	0	1	0	0	1	1	0	1	1	0	0	1	1	1	0	0	0	NA	0	1	1	0	0	1	0	0	1	1	0	1	1	1	1	0	1	NA	1	0	1	0	0	0	1	1	1	0	0	1	1	0	0	1	1	1	0	0	1	0	0	0	1	0	1	0	0	1	1	1	NA	0	1	0	1	1	1	1	1	1	1	0	1	0	1	NA	1	0	1	NA	1	0	1	1	0	0	0	0	0	1	0	1	1	1	1	0	NA	1	1	1	1	1	1	1	0	0	0	0	1	1	0	0	0	0	0	NA	1	1	NA	1	0	0	0	1	1	1	0	0	0	0	0	0	0	0	0	1	0	0	0	0	1	0	0	1	0	1	1	1	1	0	1	1	1	1	0	0	0	1	1	0	1	0	1	1	0	1	1	1	0	0	0	1	1	0	0	1	0	1	1	0	1	0
Chr02_19937030	Chr02	19937030	G	A	1	0	0	0	0	1	1	1	0	0	0	0	1	0	1	1	0	1	1	0	0	1	0	0	1	1	0	1	0	0	1	0	0	0	0	0	1	0	1	0	1	0	1	1	1	0	1	1	1	0	0	0	1	1	1	0	0	1	0	1	0	0	1	1	1	1	0	1	1	0	1	0	0	0	0	0	0	0	0	0	0	0	1	0	0	1	0	1	1	1	0	1	1	1	1	1	0	1	0	0	1	0	1	0	1	1	0	1	1	0	1	0	0	0	1	1	1	1	1	0	0	1	1	0	1	0	0	1	0	1	0	0	0	0	0	1	0	1	0	1	1	1	1	0	1	0	1	0	1	0	1	0	1	0	0	1	1	1	0	1	1	1	1	0	1	1	0	1	0	0	0	1	0	1	0	0	1	1	0	1	1	0	1	0	1	1	1	0	1	1	0	1	1	1	0	1	1	1	0	0	1	0	0	1	1	1	1	0	1	1	0	0	1	1	1	1	1	0	1	1	0	1	0	1	0	0	1	1	0	1	1	1	1	1	1	0	0	1	0	0	0	1	1	1	1	0	0	1	1	0	1	0	1	0	0	0	1	1	1	1	1	1	0	1	0	1	1	0	1	1	0	1	0	0	0	1	0	1	0	1	1	1	0	0	1	1	1	0	1	1	1	1	1	0	0	1	0	0	0	1	1	1	1	0	1
Chr02_19942420	Chr02	19942420	C	T	NA	1	1	1	0	0	1	0	NA	0	1	1	NA	1	1	0	1	NA	1	0	0	NA	0	0	1	1	0	0	NA	0	1	0	1	0	0	1	1	0	1	0	NA	1	0	NA	0	0	0	0	1	0	1	NA	0	1	1	0	0	1	1	1	NA	1	0	0	0	0	1	0	0	0	1	1	0	0	0	0	0	1	1	0	0	NA	0	0	1	1	0	0	1	0	1	1	0	0	1	0	0	1	1	0	1	1	1	1	1	0	1	1	0	0	1	1	1	0	0	0	NA	0	1	1	1	0	NA	0	1	0	0	0	0	1	1	1	0	0	1	1	1	0	1	0	1	1	1	0	1	0	1	1	0	0	NA	1	0	1	1	NA	0	0	1	1	NA	0	0	1	1	0	0	0	1	1	0	0	0	1	0	0	1	1	0	0	1	0	0	0	0	0	1	1	0	0	1	0	1	0	1	1	1	1	0	0	1	1	0	0	1	0	0	1	1	1	1	0	1	1	1	0	1	1	0	0	1	0	0	0	1	1	0	0	0	1	0	1	0	NA	0	1	0	0	0	0	0	NA	1	1	1	0	1	1	0	0	0	1	0	1	0	0	1	1	1	1	NA	0	1	1	1	0	NA	0	1	0	1	0	0	1	1	1	1	1	1	0	0	0	1	1	1	0	0	1	1	0	NA	1	1	0	0	0	0	1	0	1	1	NA	0	0	1
Chr02_19949062	Chr02	19949062	G	A	1	1	1	0	1	0	0	0	1	1	0	1	0	0	1	1	1	1	0	0	0	1	0	0	0	1	1	1	1	0	0	0	0	0	0	0	0	1	0	0	1	1	0	0	0	0	0	1	1	1	0	1	1	1	0	0	1	1	0	0	0	0	0	0	1	0	0	0	0	0	1	0	0	1	0	1	0	0	0	0	1	1	1	0	0	1	1	0	0	1	0	1	0	0	0	0	1	0	0	1	0	0	0	0	1	1	0	0	0	0	1	1	0	0	0	0	1	0	0	1	1	0	NA	1	0	0	1	1	1	0	0	0	1	0	1	1	0	0	1	0	0	1	1	0	1	1	1	1	0	1	1	1	0	1	0	0	0	1	1	1	0	0	1	1	0	0	1	1	1	0	0	1	0	0	0	1	0	1	0	0	1	1	1	1	0	1	0	1	1	1	1	1	1	1	0	0	0	1	1	1	0	1	1	1	0	1	1	0	0	0	0	0	1	0	1	1	1	1	0	1	1	1	1	1	1	1	1	0	0	0	0	1	1	0	0	0	0	0	1	1	1	1	1	0	0	0	1	1	1	0	0	0	0	0	0	0	0	0	1	0	0	0	0	1	0	0	1	0	1	1	1	1	0	1	1	1	1	0	0	0	1	1	0	1	0	1	1	0	1	1	1	0	0	0	1	1	0	0	1	0	NA	1	0	1	0
Chr02_19982354	Chr02	19982354	C	T,A	1	0	1	0	0	1	1	0	1	1	1	1	1	1	1	0	0	0	0	0	0	1	1	1	1	1	0	1	1	1	0	1	0	0	0	1	0	1	1	0	1	0	0	1	0	0	0	0	0	1	0	1	1	0	1	1	1	0	0	0	0	0	0	0	1	1	0	0	1	1	0	0	0	1	1	1	1	0	0	0	0	0	0	0	0	1	0	0	0	0	0	0	0	0	0	1	1	0	0	0	1	0	1	0	0	1	1	1	0	1	0	1	0	1	NA	0	1	0	1	1	0	1	0	0	1	0	1	0	1	0	1	1	0	0	0	1	0	1	0	1	1	0	1	1	0	1	0	1	0	1	0	1	1	0	1	1	0	0	0	0	0	1	0	1	0	1	0	0	1	1	0	1	1	0	1	0	0	0	0	1	1	0	0	0	0	0	0	1	0	0	1	0	1	0	0	1	0	1	1	0	0	1	1	0	0	0	0	0	1	0	1	1	1	1	0	0	0	0	1	1	0	0	1	1	1	1	1	0	0	0	1	1	0	0	1	1	0	0	1	1	1	0	0	0	1	0	1	1	1	1	0	1	1	0	0	1	1	1	0	1	1	0	1	1	0	0	0	0	0	1	1	1	0	0	0	1	0	0	0	1	0	0	0	1	0	1	0	1	0	1	1	0	1	1	1	1	0	0	1	1	1	0	0	0	1
Chr02_19982383	Chr02	19982383	A	G	1	1	1	0	0	1	1	1	0	0	0	1	1	0	0	1	1	1	1	1	1	0	0	1	0	0	0	1	0	0	0	0	1	0	0	0	1	0	1	1	0	1	1	0	0	1	0	1	1	0	1	1	1	1	0	0	1	0	1	1	1	1	0	1	0	0	0	0	0	0	0	1	1	0	0	0	0	1	1	1	1	1	1	1	1	1	1	1	1	0	1	1	1	1	0	1	1	1	1	0	0	1	1	1	0	1	1	0	1	0	1	1	0	1	1	1	0	1	1	1	0	0	0	0	0	1	1	0	0	0	0	1	0	0	0	0	0	1	1	0	1	0	0	0	0	1	0	0	0	0	0	0	0	0	0	0	1	0	1	0	0	0	0	0	0	0	1	0	1	0	0	1	0	0	0	0	0	0	0	0	0	0	0	0	0	1	1	1	0	0	0	1	0	0	1	1	0	0	0	1	1	1	0	0	1	0	0	0	1	1	0	1	1	NA	0	0	1	0	1	1	0	0	0	1	1	0	0	0	1	1	1	1	1	1	1	1	0	0	0	1	0	0	0	0	1	1	0	0	1	0	1	0	1	1	0	1	0	1	1	0	1	1	1	1	1	0	1	1	1	0	1	1	0	1	1	1	1	0	0	1	1	1	1	1	1	0	1	1	1	1	0	0	1	1	0	1	1	1	0	0	0	0	0	0	1
Chr02_2008976	Chr02	2008976	C	T	NA	1	0	NA	1	0	0	NA	0	1	NA	NA	1	1	NA	1	1	1	0	1	0	1	0	0	1	1	0	NA	0	0	NA	NA	NA	0	0	0	1	0	1	0	1	0	0	0	NA	0	NA	0	0	1	0	1	0	1	0	NA	1	1	0	1	1	1	0	0	0	0	NA	0	1	0	0	0	0	1	1	1	0	1	1	0	0	0	1	0	1	NA	0	0	1	0	1	0	0	1	1	1	0	0	1	1	0	1	0	0	1	1	1	1	0	1	1	0	NA	NA	1	NA	1	1	1	0	0	0	NA	0	1	0	1	1	0	1	0	0	0	1	0	NA	1	0	1	0	1	1	0	1	1	1	0	0	0	0	1	0	0	1	0	1	0	0	1	0	0	0	0	0	0	NA	NA	0	0	0	0	0	0	0	0	0	0	0	1	NA	NA	0	0	1	1	0	1	1	1	0	NA	0	NA	NA	0	1	0	NA	0	1	NA	1	1	0	NA	0	NA	0	0	NA	1	0	0	1	0	1	1	0	NA	0	0	NA	0	0	1	0	NA	1	1	NA	1	0	1	1	0	0	0	1	NA	0	NA	NA	NA	0	0	0	0	0	0	1	0	NA	0	0	0	1	1	0	NA	0	1	1	0	0	1	0	NA	0	0	1	0	0	0	0	1	0	1	1	0	0	NA	0	1	1	0	0	1	0	0	0	0	1	NA	1	0	0	NA	1	0	0	NA	0	0	1	0
Chr02_20221912	Chr02	20221912	T	C	1	1	NA	1	0	0	1	0	NA	1	1	1	1	NA	1	1	1	1	1	0	0	NA	0	0	0	1	0	NA	NA	0	NA	0	NA	0	0	1	NA	0	1	0	NA	NA	1	1	0	0	0	0	1	0	1	0	0	1	NA	0	0	1	1	1	NA	NA	0	0	1	0	1	0	0	0	1	1	0	0	0	0	0	1	NA	0	0	1	0	0	1	1	1	0	1	0	NA	1	0	1	1	0	0	NA	1	0	1	1	1	1	1	0	1	1	0	0	1	1	1	0	0	0	1	0	1	1	1	0	NA	0	1	0	0	0	0	1	NA	1	1	0	1	NA	1	0	1	0	1	1	1	0	1	NA	NA	1	0	0	0	1	0	1	NA	1	0	0	1	NA	0	0	0	1	NA	1	0	0	1	1	0	0	0	NA	0	0	1	1	0	0	NA	0	NA	1	0	0	1	1	0	0	1	0	1	0	1	1	1	NA	0	0	NA	NA	0	0	1	0	0	NA	1	NA	1	1	1	NA	1	0	1	1	0	0	1	NA	0	0	NA	1	0	0	0	NA	0	1	1	1	0	1	0	0	0	1	0	NA	1	1	1	NA	1	NA	NA	0	1	1	0	NA	0	1	1	0	1	NA	NA	0	NA	1	NA	1	NA	NA	1	0	NA	0	1	1	NA	NA	1	NA	1	0	0	0	NA	1	1	0	1	1	1	0	0	NA	1	0	0	0	0	1	0	1	NA	1	0	0	1
Chr02_20247760	Chr02	20247760	C	G	1	1	0	0	0	0	1	0	0	0	1	0	1	1	1	0	1	0	0	1	0	0	1	1	0	0	1	0	0	1	1	0	1	1	NA	1	0	1	0	0	1	1	1	1	1	1	1	0	1	0	0	1	1	0	1	1	1	0	1	1	0	0	1	1	0	0	NA	1	0	0	1	1	1	0	0	1	1	0	1	1	1	1	1	1	1	1	0	0	0	0	0	0	0	0	1	0	0	1	1	0	0	0	0	0	0	1	1	0	0	0	0	0	0	0	0	1	0	0	0	0	1	1	NA	0	1	1	0	0	NA	1	0	0	0	0	1	1	0	1	1	0	1	1	1	1	1	0	0	0	1	0	0	1	1	NA	0	1	0	1	1	0	1	1	0	1	1	0	1	1	1	1	1	1	1	0	1	1	0	0	1	1	0	0	NA	1	1	1	0	0	1	0	0	1	1	0	1	0	1	0	0	0	0	0	0	1	0	0	1	0	1	0	0	1	1	1	1	1	1	1	0	1	1	0	1	NA	0	1	0	0	1	NA	0	0	1	1	0	1	0	1	0	0	0	NA	1	0	1	0	1	0	0	0	0	0	1	0	0	1	1	1	1	NA	0	0	0	1	1	1	0	0	0	0	0	1	1	0	0	1	1	0	0	1	0	1	1	NA	1	0	0	1	1	0	1	0	1	1	1	1	1	1	1	1	0	1	1	1	0
Chr02_20247778	Chr02	20247778	C	T	1	0	0	0	NA	1	0	1	1	1	0	0	0	0	1	1	1	0	0	0	1	1	0	1	1	1	1	1	0	1	1	1	0	NA	0	0	0	1	0	1	0	0	1	0	1	1	1	1	0	1	0	1	1	0	0	1	1	0	0	0	0	0	1	1	0	1	NA	1	1	0	0	0	1	1	1	1	0	0	0	1	1	0	1	1	0	0	1	1	0	1	0	0	NA	1	0	1	1	1	0	1	1	0	0	0	0	1	0	1	1	1	0	0	0	0	1	1	0	0	1	0	0	1	NA	0	0	1	1	1	1	0	0	0	1	1	1	0	0	0	0	1	0	0	0	1	1	1	0	0	1	1	1	0	1	0	0	1	1	NA	0	0	1	1	0	1	0	1	0	1	1	0	NA	1	1	0	1	1	1	0	1	1	0	1	1	1	0	1	0	0	1	NA	0	1	0	1	0	1	1	1	1	NA	0	1	1	1	0	1	1	0	0	0	0	1	1	0	0	NA	0	0	1	1	0	1	1	1	0	0	1	1	1	NA	1	0	1	0	1	0	0	1	1	1	1	NA	0	0	0	1	0	0	1	1	0	0	0	0	1	0	1	1	1	0	0	0	0	0	0	1	0	1	0	1	0	1	1	0	0	0	0	0	0	1	1	1	0	1	0	1	1	0	0	1	0	0	0	1	1	1	1	0	1	0	0	0	1	0	1
Chr02_20247855	Chr02	20247855	A	T	1	0	0	0	NA	1	0	1	1	1	0	0	0	0	1	1	1	0	0	0	1	1	0	1	1	1	1	1	0	1	1	1	0	NA	0	0	0	1	0	1	0	0	1	0	1	1	1	1	0	1	0	1	1	0	0	1	1	0	0	0	0	0	NA	1	0	1	NA	1	1	0	0	0	1	1	1	1	0	0	0	1	1	0	1	1	0	0	1	1	0	1	0	0	NA	1	0	1	1	1	0	1	1	0	0	0	0	1	0	1	1	NA	0	0	0	0	1	1	0	0	1	0	0	1	NA	0	0	1	1	1	1	0	0	0	1	1	1	0	0	0	0	1	0	0	0	1	1	1	0	0	1	1	1	0	1	0	0	1	1	NA	0	0	1	1	0	1	0	1	0	1	1	0	NA	1	1	0	1	1	1	0	1	1	0	0	1	1	0	1	0	0	1	NA	0	1	0	1	0	1	1	1	1	NA	0	1	1	1	0	1	1	0	0	0	0	1	1	0	0	NA	0	0	1	1	0	1	1	1	0	0	1	1	1	NA	1	0	1	0	1	0	0	1	1	1	1	NA	0	0	0	1	0	0	1	1	0	0	0	0	1	0	1	1	1	0	0	0	0	0	0	1	0	1	0	1	0	1	1	0	0	0	0	0	0	1	1	1	0	1	0	1	1	0	0	1	0	0	0	1	1	1	1	0	1	0	0	0	1	0	1
Chr02_20252992	Chr02	20252992	C	G	1	1	0	0	0	0	1	0	1	0	1	0	1	1	1	0	1	0	0	1	0	0	1	1	0	0	1	0	0	1	1	0	1	1	1	1	0	1	0	0	1	NA	1	1	1	1	1	0	1	0	0	1	1	0	1	1	1	0	1	1	0	0	1	1	0	0	0	1	0	0	1	1	1	0	0	1	1	0	1	1	1	1	1	0	NA	1	0	0	0	0	0	0	0	0	1	0	0	1	1	NA	0	0	0	0	0	1	1	0	0	0	0	0	0	0	0	1	0	0	0	0	1	1	NA	0	1	NA	0	0	1	1	0	0	0	0	1	1	0	1	1	0	1	1	1	1	1	0	0	0	1	0	0	1	1	1	0	1	0	1	1	0	1	1	0	1	NA	0	1	1	1	1	1	1	1	0	1	1	0	0	1	NA	0	0	1	NA	1	1	0	0	1	0	0	1	1	0	1	0	1	0	0	0	NA	0	0	1	0	0	NA	0	1	0	0	1	1	1	1	1	NA	1	0	1	1	0	1	1	0	1	0	0	1	NA	0	0	1	NA	0	1	0	1	0	0	0	NA	1	0	1	0	1	0	0	0	0	0	1	0	0	1	1	1	1	1	0	0	0	1	1	1	0	0	0	0	0	1	1	0	0	1	1	0	0	1	0	1	1	NA	1	0	0	1	1	0	1	0	1	1	1	1	1	1	1	1	0	NA	1	1	0
Chr02_20253010	Chr02	20253010	C	T	1	0	0	0	NA	NA	0	1	1	NA	0	0	0	0	1	1	1	0	0	0	1	1	0	1	1	1	1	1	0	1	NA	1	0	1	0	0	0	1	0	1	0	0	1	0	1	1	1	1	0	1	0	1	1	0	0	1	NA	0	0	0	0	0	1	1	0	1	0	1	NA	0	0	0	NA	1	1	1	0	0	0	1	1	0	1	1	0	0	1	NA	0	1	0	1	1	1	0	1	1	NA	0	NA	1	0	0	0	0	1	0	1	1	1	0	0	0	0	1	1	0	0	1	0	0	1	NA	0	0	1	1	1	1	0	0	0	1	1	1	0	0	0	0	NA	0	0	0	1	1	1	0	0	1	1	1	1	1	0	0	1	1	1	0	0	1	1	0	1	0	1	0	1	1	0	1	1	1	0	1	1	1	0	1	1	0	1	1	1	0	1	0	0	1	1	0	1	0	1	0	1	1	0	1	NA	NA	1	1	1	0	1	1	0	0	0	0	1	1	0	0	1	0	0	1	NA	0	1	1	1	0	0	1	1	1	NA	1	0	1	0	1	0	0	1	1	1	1	NA	0	0	0	1	0	0	1	1	0	0	0	0	1	0	0	1	0	0	0	0	0	0	0	1	0	1	0	1	0	1	1	0	0	0	0	0	0	1	1	1	0	1	0	1	1	0	0	1	0	0	0	1	1	1	1	0	1	0	0	0	1	0	1
Chr02_20253087	Chr02	20253087	A	T	1	0	0	0	NA	NA	0	1	1	NA	0	0	0	0	1	1	1	0	0	0	1	1	0	1	1	1	1	1	0	1	NA	1	0	1	0	0	0	1	0	1	0	0	1	0	1	1	1	1	0	1	0	1	1	0	0	1	NA	0	0	0	0	0	1	1	0	1	0	1	NA	0	0	0	NA	1	1	1	0	0	0	1	1	0	1	1	0	0	1	NA	0	1	0	1	1	1	0	1	1	NA	0	NA	1	0	0	0	0	1	0	1	1	1	0	0	0	0	1	1	0	0	1	0	0	1	NA	0	0	1	1	1	1	0	0	0	1	1	1	0	0	0	0	NA	0	0	0	1	1	1	0	0	1	1	NA	1	1	0	0	1	1	1	0	0	1	1	0	1	0	1	0	1	1	0	1	1	1	0	1	1	1	0	1	1	0	0	1	1	0	1	0	0	1	1	0	1	0	1	0	1	1	0	1	NA	NA	1	1	1	0	1	1	0	0	0	0	1	1	0	0	1	0	0	1	NA	0	1	1	1	0	0	1	1	1	NA	1	0	1	0	1	0	0	1	1	1	1	NA	0	0	0	1	0	0	1	1	0	0	0	0	1	1	0	1	0	0	0	0	0	0	0	1	0	1	0	1	0	1	1	0	0	0	0	0	0	1	1	1	0	1	0	1	1	0	0	1	0	0	0	1	1	1	1	0	1	0	0	0	1	0	1
Chr02_20291547	Chr02	20291547	G	A	NA	1	1	0	0	1	1	0	1	0	NA	1	1	1	0	NA	1	1	1	0	1	0	0	1	1	0	NA	0	1	0	1	1	NA	1	1	1	1	1	NA	0	0	NA	1	0	1	0	1	1	1	0	1	1	1	1	1	0	1	1	1	0	0	1	1	0	0	0	NA	1	1	NA	NA	1	0	1	1	1	NA	0	1	0	1	NA	1	0	1	NA	1	NA	1	0	1	0	0	1	1	1	1	NA	1	0	NA	0	1	1	1	1	0	0	0	NA	0	1	NA	0	NA	NA	1	1	1	0	NA	1	NA	1	1	1	1	1	0	0	0	0	0	1	1	0	1	NA	0	1	1	1	0	0	0	1	0	1	0	0	1	NA	0	0	1	0	0	NA	0	NA	1	1	0	0	1	0	0	1	0	0	0	1	NA	1	1	1	0	0	1	NA	1	0	1	0	1	1	0	1	0	0	1	1	1	1	1	1	0	1	1	1	NA	0	1	0	1	0	NA	0	1	1	0	1	1	0	1	1	1	1	0	0	NA	0	1	1	1	0	0	1	0	NA	0	0	0	0	1	0	0	0	1	NA	0	NA	NA	NA	1	1	0	1	1	1	1	1	1	NA	0	0	0	1	1	0	1	0	1	1	0	1	NA	1	1	1	1	1	1	0	0	0	NA	1	0	1	1	1	0	0	1	1	1	1	1	0	NA	1	1	1	1	1	NA	NA	1	1	NA	0	1	0	1
Chr02_20291549	Chr02	20291549	T	C	NA	1	0	0	0	0	1	1	0	0	NA	0	0	0	1	NA	0	1	1	1	0	0	1	1	0	0	NA	0	1	1	0	1	NA	1	1	0	0	1	0	0	0	1	0	0	0	0	0	1	1	1	0	0	1	0	0	1	0	0	0	1	0	1	0	1	1	0	NA	0	0	NA	NA	0	0	0	1	0	NA	1	1	1	1	NA	0	0	0	NA	NA	NA	1	1	0	0	1	0	1	0	0	NA	0	0	NA	1	0	0	1	0	0	0	1	NA	1	1	NA	1	NA	NA	0	0	0	0	1	0	NA	1	0	0	1	0	1	1	0	1	0	0	1	1	0	0	0	1	0	0	0	1	0	1	1	0	1	0	0	NA	0	1	0	1	0	NA	0	NA	0	0	0	1	0	1	0	0	0	0	1	1	NA	0	0	0	0	0	1	NA	NA	0	1	1	1	0	0	0	1	0	1	0	1	1	0	0	0	1	0	1	NA	1	0	1	1	0	NA	0	0	0	1	0	1	1	0	0	0	1	0	0	NA	0	0	1	1	0	1	1	1	NA	1	0	1	1	1	0	1	1	0	NA	1	NA	NA	NA	0	0	1	1	0	0	1	1	1	NA	0	1	0	1	0	0	1	0	1	1	0	0	NA	1	0	0	1	1	1	0	0	1	NA	1	0	0	0	1	0	0	1	0	0	0	0	0	NA	1	0	0	1	0	NA	NA	0	0	NA	0	1	1	0
Chr02_20291584	Chr02	20291584	G	A	NA	1	0	1	0	1	1	1	1	0	NA	1	1	1	1	NA	1	0	1	1	0	0	1	NA	0	1	NA	0	0	0	1	0	NA	1	0	1	0	0	1	0	0	NA	1	1	1	1	0	0	0	0	0	1	0	0	0	1	1	1	0	1	0	0	NA	1	0	0	NA	1	0	NA	NA	1	1	1	0	0	NA	0	0	0	1	NA	0	1	0	NA	1	NA	1	1	0	1	0	1	1	0	NA	NA	1	1	NA	0	0	0	0	0	1	0	1	NA	0	1	NA	1	NA	NA	1	1	0	0	NA	1	NA	0	0	1	0	0	NA	1	0	1	1	1	0	0	1	0	0	0	0	0	1	1	0	0	0	1	1	1	0	NA	1	1	0	0	1	NA	1	NA	0	1	0	0	NA	0	1	0	0	0	1	0	NA	1	0	1	1	1	0	NA	NA	0	NA	0	0	1	1	1	0	0	1	0	1	1	0	1	0	0	0	0	NA	0	0	0	1	1	NA	1	0	0	1	0	1	1	1	0	1	0	NA	1	NA	1	0	1	1	1	1	0	1	NA	1	0	1	0	1	0	0	1	1	NA	1	NA	NA	NA	1	1	1	0	0	0	0	0	1	NA	0	0	0	1	1	1	NA	1	0	1	0	1	NA	1	0	0	1	0	0	1	0	0	NA	1	1	1	0	0	0	0	1	1	0	0	0	0	NA	0	1	1	1	1	NA	NA	1	0	NA	0	1	0	1
Chr02_20384751	Chr02	20384751	GT	G	1	0	1	NA	0	1	1	1	1	0	1	0	1	0	0	1	0	0	1	1	0	0	0	0	1	1	1	0	1	0	0	1	0	0	0	0	1	0	1	0	0	0	1	0	0	1	0	1	0	0	0	0	1	0	1	1	0	0	1	1	1	1	0	0	0	0	0	0	0	1	0	1	1	0	0	0	1	0	1	1	0	0	0	0	0	1	1	0	0	1	0	1	0	1	1	0	1	1	0	0	1	0	1	0	1	1	1	0	0	0	1	0	0	1	1	0	1	0	0	0	0	0	1	0	1	0	1	0	1	0	0	1	1	0	1	0	0	1	0	0	0	0	0	0	1	0	0	1	0	1	0	1	0	1	0	0	1	0	1	0	1	1	0	0	1	0	0	1	1	0	0	0	0	0	1	0	1	1	1	0	1	1	0	1	0	0	0	0	1	1	0	0	0	1	1	0	1	0	0	0	0	1	0	0	0	0	1	0	1	1	0	0	0	0	0	1	1	0	1	NA	0	0	1	1	1	0	1	1	1	0	NA	1	1	1	0	0	0	1	0	0	1	1	1	1	0	0	0	0	1	0	0	1	1	1	0	0	0	1	1	1	0	0	0	1	1	0	NA	1	0	1	1	0	1	0	0	0	0	1	0	0	0	0	0	1	0	0	1	0	0	0	0	1	1	1	1	0	0	0	1	0	1	1	0	0	1
Chr02_20384762	Chr02	20384762	T	C	1	0	0	0	1	1	1	1	1	1	0	0	1	1	0	0	0	1	1	0	1	0	1	0	1	0	1	0	0	1	1	1	0	1	1	0	0	1	1	0	1	1	1	1	1	0	1	1	1	1	1	0	0	1	1	0	0	1	0	0	0	0	0	1	1	1	1	0	1	0	0	0	0	0	1	0	1	1	1	1	0	0	0	0	0	1	0	1	0	0	1	0	1	1	0	0	0	0	1	1	1	1	1	1	1	1	0	1	1	0	1	0	0	1	1	0	0	1	0	0	1	1	0	0	1	1	0	1	0	1	1	1	1	0	1	0	0	0	1	0	0	0	1	1	1	1	1	0	1	1	1	1	0	0	0	1	0	1	1	0	0	1	0	0	0	1	0	1	1	0	0	1	1	0	0	1	1	1	0	1	0	1	0	0	0	0	0	0	1	0	0	0	1	0	0	0	1	1	1	0	1	0	1	0	0	0	1	1	0	0	0	0	0	0	1	0	0	1	0	0	0	0	0	0	0	0	0	1	0	1	1	0	0	1	0	0	1	1	1	1	0	0	0	1	1	0	1	1	0	1	0	0	1	0	1	0	0	1	1	1	1	0	0	0	1	0	0	1	1	0	0	1	0	1	1	0	1	0	0	1	1	0	0	0	1	0	0	1	0	0	1	0	1	1	1	0	0	0	0	0	0	0	1	1	0
Chr02_20384787	Chr02	20384787	G	T	1	0	0	0	1	1	1	1	1	1	0	0	1	1	0	0	0	1	1	0	1	0	1	0	1	0	1	0	0	1	1	1	0	1	1	0	0	1	1	0	1	1	1	1	1	0	1	1	1	1	1	0	0	1	1	0	0	1	0	0	0	0	0	1	1	1	1	0	1	0	0	0	0	0	1	0	1	1	1	1	0	0	0	0	0	1	0	1	0	0	1	0	1	1	0	0	0	0	1	1	1	1	1	1	1	1	0	1	1	0	1	0	0	1	1	0	0	1	0	0	1	1	0	0	1	1	0	1	0	1	1	1	1	0	1	0	0	0	1	0	0	0	1	1	1	1	1	0	1	1	1	1	0	0	0	1	0	1	1	0	0	1	0	0	0	1	0	1	1	0	0	1	1	0	0	1	1	1	0	1	0	1	0	0	0	0	0	0	1	0	0	0	1	0	0	0	1	1	1	0	1	0	1	0	0	0	1	1	0	0	0	0	0	0	1	0	0	1	0	0	0	0	0	0	0	0	0	1	0	1	1	0	0	1	0	0	1	1	1	1	0	0	0	1	1	0	1	1	0	1	0	0	1	0	1	0	0	1	1	1	1	0	0	0	1	0	0	1	1	0	0	1	0	1	1	0	1	0	0	1	1	0	0	0	1	0	0	1	0	0	1	0	1	1	1	0	0	0	0	0	0	0	1	1	0
Chr02_20384808	Chr02	20384808	C	A	1	0	1	NA	1	1	1	1	1	0	1	0	1	0	1	1	0	0	1	1	0	0	0	0	1	1	1	0	1	0	0	1	0	0	0	0	1	0	1	0	0	0	1	0	0	1	0	1	0	0	0	0	1	0	1	1	0	0	1	1	1	1	0	0	0	1	0	0	0	1	0	1	1	0	0	0	1	0	1	1	0	0	0	0	0	1	1	0	0	1	0	1	0	1	1	1	1	1	0	0	1	0	1	0	1	1	1	0	0	0	1	0	0	1	1	0	1	0	0	0	0	0	1	0	1	0	1	0	1	0	0	1	1	0	1	0	0	1	0	0	0	0	0	0	1	0	0	1	0	1	0	1	0	1	0	0	1	0	1	0	1	1	0	0	1	0	0	1	1	0	0	0	0	0	1	0	1	1	1	0	1	1	0	1	0	0	0	0	1	1	0	0	0	1	1	1	1	0	0	0	0	1	0	0	0	0	1	0	1	1	0	0	0	0	0	1	1	0	1	NA	0	0	1	1	1	1	1	1	1	0	NA	1	1	1	0	0	0	1	0	0	1	1	1	1	0	1	0	0	1	0	0	1	1	1	0	0	0	1	1	1	0	0	0	1	1	0	NA	1	0	1	1	0	1	0	0	0	0	1	0	0	0	0	0	1	0	0	1	0	0	0	0	1	1	1	1	0	0	0	1	0	1	1	0	0	1
Chr02_20384813	Chr02	20384813	G	T	1	1	0	0	1	1	1	1	0	1	0	0	1	1	1	0	1	0	1	0	0	0	0	1	1	1	0	0	0	1	0	0	1	0	1	0	0	0	0	0	0	0	1	0	0	1	1	1	1	0	0	0	1	1	0	1	1	0	1	0	1	0	0	1	1	1	0	0	1	1	0	1	1	1	0	1	0	0	0	0	0	0	1	1	1	0	0	0	1	0	0	0	1	0	1	1	0	0	0	1	0	1	0	1	1	0	1	1	0	0	0	0	0	0	1	0	1	1	0	1	1	1	1	0	0	1	0	0	0	0	1	1	0	1	0	0	1	1	0	0	1	0	1	1	0	0	0	0	1	0	1	0	1	1	1	1	1	0	0	0	1	0	0	1	1	1	1	0	1	0	0	0	0	1	0	1	1	1	1	1	1	0	0	0	1	1	1	0	1	0	0	1	0	0	0	1	0	0	0	0	0	0	0	1	1	0	0	1	0	1	0	1	0	1	0	0	1	0	0	0	0	0	1	0	1	1	1	1	0	0	0	1	0	0	0	1	0	0	1	0	0	1	1	0	0	1	0	0	1	0	1	0	0	1	0	1	0	1	0	0	0	0	0	0	1	0	0	1	0	0	0	1	0	1	1	0	1	0	0	0	0	0	1	0	0	1	1	1	1	1	0	0	1	0	0	0	0	0	0	1	0	1	0	0	1
Chr02_20470128	Chr02	20470128	G	A	0	NA	NA	1	0	0	0	1	0	0	NA	NA	0	0	0	1	0	0	0	NA	0	0	1	0	1	0	1	0	0	NA	0	NA	NA	NA	NA	0	NA	1	0	1	NA	0	0	0	0	0	0	0	0	NA	1	0	0	1	0	0	NA	1	0	0	0	0	0	0	1	0	1	1	0	1	1	0	1	0	1	0	1	NA	0	0	0	0	1	NA	NA	1	0	1	0	0	1	1	1	0	0	NA	1	0	NA	NA	1	0	0	0	0	0	NA	0	1	1	1	0	0	1	1	1	0	1	0	1	1	1	NA	0	0	0	NA	0	0	1	1	1	0	0	0	0	NA	1	0	1	NA	1	0	0	0	0	1	0	1	1	0	1	0	0	1	0	0	1	1	0	0	1	0	0	0	0	1	0	0	0	0	1	1	0	0	0	1	1	0	0	NA	0	0	NA	NA	NA	0	0	0	0	NA	0	NA	1	NA	0	0	1	1	0	NA	1	0	0	0	NA	1	1	1	1	0	1	NA	NA	NA	1	0	1	0	1	1	0	0	0	1	0	NA	0	NA	NA	0	0	1	NA	0	NA	1	NA	0	0	1	NA	NA	1	NA	1	1	1	1	1	1	NA	NA	1	0	1	1	0	0	0	0	1	1	1	0	1	0	1	1	1	0	1	1	1	1	1	NA	1	0	1	1	1	0	0	NA	0	1	1	1	0	NA	NA	NA	1	NA	0	1	NA	0	NA	NA	0	0	0	1
Chr02_20498706	Chr02	20498706	A	T	0	0	0	1	0	0	1	NA	0	0	1	0	0	0	1	0	0	0	1	0	1	0	NA	1	0	0	0	0	0	0	0	1	0	0	1	1	0	0	1	1	0	1	0	0	1	1	NA	0	1	1	1	0	1	1	1	0	0	1	0	0	0	0	1	0	1	NA	1	1	0	0	1	1	1	1	1	1	1	1	0	1	1	1	0	1	0	1	1	0	1	1	0	1	1	0	0	1	0	0	0	0	1	0	1	0	NA	0	0	1	1	1	1	1	1	1	1	1	0	1	0	1	0	1	NA	1	0	1	0	0	1	1	1	1	0	1	1	0	1	0	0	1	0	0	1	1	1	0	1	0	0	1	0	1	1	0	1	0	0	0	0	NA	0	1	1	1	0	1	1	1	NA	1	1	1	1	1	1	0	1	1	0	1	1	NA	1	0	0	0	0	1	1	0	1	NA	0	1	1	1	1	1	1	1	1	1	0	0	1	0	NA	1	0	1	0	1	1	0	1	0	0	1	1	0	0	1	0	1	0	1	0	1	0	1	0	1	0	0	1	1	1	0	1	1	1	1	1	0	0	1	1	1	1	1	1	0	0	1	0	1	0	1	1	0	0	0	1	0	0	1	NA	1	1	1	1	1	0	NA	0	0	0	0	1	1	1	1	0	0	0	1	0	1	1	0	1	0	1	0	0	1	0	1	NA	0	0	0	0	1	0
Chr02_2050162	Chr02	2050162	T	C	1	0	1	1	1	0	NA	0	1	1	0	0	1	1	1	0	1	0	1	1	0	1	0	0	1	1	1	0	1	0	1	0	1	NA	0	1	1	0	0	0	1	NA	0	1	0	0	0	0	0	1	1	0	1	1	1	1	0	1	0	1	1	1	1	0	1	1	0	0	0	0	1	0	1	1	1	1	1	0	1	0	0	1	0	0	1	1	1	0	0	1	1	1	0	0	1	0	1	0	0	1	1	0	1	1	0	0	1	0	0	0	1	1	1	1	1	0	1	1	0	0	0	1	1	1	1	1	0	0	1	1	1	0	1	1	1	1	1	1	1	0	0	0	1	1	0	1	1	0	0	0	0	1	1	1	1	1	1	0	0	1	1	0	1	0	1	1	1	1	0	1	1	0	0	1	0	0	0	0	1	0	0	1	NA	1	1	0	1	1	1	0	1	0	0	0	1	1	0	1	0	0	1	0	0	0	1	0	0	1	0	1	1	1	1	1	0	1	0	1	0	0	0	1	0	0	1	1	1	1	1	0	0	0	0	1	0	0	0	1	1	1	1	NA	0	0	0	1	0	0	1	1	1	0	1	1	1	1	0	0	0	1	1	1	0	1	1	1	1	1	0	1	1	1	1	0	1	0	0	0	1	0	0	0	1	0	0	1	1	0	0	1	1	0	0	1	0	1	0	1	0	0	0	1	0	0	1
Chr02_20539565	Chr02	20539565	AAGG	A	0	1	1	1	0	0	1	0	1	1	NA	1	1	1	1	0	1	1	1	0	0	1	0	0	0	1	0	0	1	0	1	NA	1	0	0	NA	1	0	1	0	1	1	0	1	0	0	0	1	1	0	1	0	0	1	1	0	0	1	1	1	1	1	0	0	0	0	1	0	0	0	1	1	0	0	0	0	0	1	1	0	0	1	0	0	1	1	0	0	1	0	1	1	0	0	1	0	0	1	1	1	1	1	1	1	1	0	1	NA	0	0	1	0	1	0	0	0	1	0	NA	1	1	0	1	0	1	0	0	0	0	1	1	1	0	1	1	1	1	1	1	0	1	1	1	0	1	0	1	1	0	0	0	1	0	1	1	1	0	0	1	1	1	0	0	NA	1	0	0	0	1	NA	0	0	0	1	0	0	1	1	0	0	1	0	0	NA	0	0	1	1	0	0	1	0	1	0	NA	1	1	1	0	0	NA	1	0	1	1	0	0	1	1	1	0	0	0	0	1	0	1	1	0	0	1	0	0	0	1	1	0	0	NA	1	0	1	0	0	0	1	0	0	0	0	0	NA	NA	0	0	0	1	1	0	0	0	1	0	1	0	0	1	0	NA	1	1	0	1	0	NA	0	0	0	1	0	1	0	0	1	1	1	1	1	1	0	0	0	NA	1	1	0	0	1	1	0	0	0	NA	0	0	0	0	NA	0	1	1	1	0	0	1
Chr02_20675139	Chr02	20675139	T	C	0	0	NA	1	0	0	0	1	0	0	0	1	0	0	0	1	0	0	0	NA	0	0	NA	0	1	0	1	0	0	1	0	0	0	0	1	0	0	NA	0	NA	1	0	0	0	1	0	0	0	0	1	1	0	0	NA	0	0	NA	NA	0	NA	0	0	0	0	1	0	1	1	0	NA	0	0	1	0	1	1	1	1	0	0	0	0	1	NA	1	1	0	NA	0	0	1	1	1	0	0	1	1	0	1	0	1	0	0	0	0	0	1	0	1	1	1	0	0	1	1	1	0	1	0	1	1	1	1	0	0	0	NA	0	0	1	1	1	0	0	0	0	1	NA	0	1	1	1	1	0	0	0	NA	0	1	NA	0	1	0	0	1	0	0	NA	1	0	0	NA	0	0	0	0	1	0	0	0	0	1	1	0	0	0	1	1	0	0	1	1	0	0	1	1	0	1	0	0	0	0	0	1	0	0	0	1	1	0	0	NA	0	0	0	1	1	1	NA	1	0	1	1	0	NA	1	0	1	0	1	1	0	0	0	1	0	1	0	0	NA	0	0	1	0	0	NA	1	1	0	0	1	0	0	1	1	NA	1	1	NA	1	1	NA	1	1	0	NA	NA	0	0	0	0	1	1	0	0	1	0	NA	1	1	0	1	1	1	NA	NA	1	NA	0	1	1	NA	0	0	NA	0	1	0	1	0	1	1	0	1	1	0	1	0	0	0	0	0	0	0	1
Chr02_20720224	Chr02	20720224	C	T	1	0	1	1	0	0	0	1	1	1	NA	1	0	0	1	1	1	1	0	NA	0	0	1	0	1	1	1	0	1	1	1	0	1	0	0	0	0	1	1	0	0	1	1	1	1	0	1	1	1	1	1	1	0	1	NA	0	1	1	0	0	0	0	0	1	1	1	1	1	0	0	1	1	1	0	0	1	1	1	0	0	1	1	1	0	0	NA	1	1	1	0	1	0	1	1	1	1	0	1	0	1	0	0	1	0	0	0	1	0	1	1	0	1	1	0	0	0	0	0	1	1	0	1	0	0	0	1	1	0	0	0	1	0	NA	0	NA	1	1	0	NA	0	1	0	0	0	1	0	0	0	0	1	0	1	NA	0	0	0	0	1	1	0	0	0	0	NA	1	1	0	0	0	0	0	0	0	NA	NA	0	1	0	0	0	0	1	0	1	1	0	1	1	0	1	1	0	0	0	1	1	0	0	1	1	0	0	1	1	1	1	NA	1	1	0	1	0	1	1	0	0	1	0	0	1	0	1	1	1	NA	0	1	1	1	0	1	0	0	1	1	1	0	NA	1	1	0	NA	1	0	1	0	0	1	1	0	0	1	1	1	1	0	1	1	1	0	1	0	1	1	1	1	NA	1	0	NA	1	0	1	1	0	0	0	0	1	0	0	0	1	0	1	0	0	0	0	1	NA	0	1	0	0	1	0	1	1	1	1	1	1	1	0
Chr02_20771744	Chr02	20771744	GAACCC	G	NA	0	0	1	0	0	1	1	0	0	1	0	0	0	1	0	0	0	1	0	1	0	1	1	0	0	0	0	0	0	0	1	0	0	1	1	0	0	1	1	0	1	0	0	1	1	1	0	1	1	1	0	1	1	1	0	0	1	0	0	NA	0	NA	0	1	1	NA	1	0	NA	NA	NA	1	1	1	1	1	NA	0	1	1	1	0	1	0	NA	1	0	NA	NA	NA	1	1	NA	0	1	0	0	0	0	1	0	NA	0	1	0	0	1	NA	1	1	1	1	1	1	NA	0	1	0	1	0	NA	NA	1	0	NA	0	0	NA	0	1	1	0	NA	1	0	1	0	0	1	0	0	1	1	1	0	1	0	0	1	0	NA	1	0	1	0	0	0	0	1	1	1	NA	1	0	1	1	1	1	1	1	1	NA	1	NA	0	1	1	0	1	1	1	1	0	0	0	0	1	1	0	NA	1	0	1	1	NA	1	1	1	1	1	0	0	0	NA	0	1	NA	0	1	0	NA	1	0	1	0	0	1	NA	0	0	1	0	1	0	1	0	1	0	NA	0	1	0	0	1	1	1	0	1	1	1	NA	NA	0	0	NA	1	1	1	NA	1	0	0	1	0	0	1	1	1	0	0	0	1	0	0	1	1	NA	1	1	NA	1	0	1	0	0	0	0	NA	1	1	1	0	0	0	1	0	1	1	0	1	0	1	0	0	1	0	1	1	0	0	0	0	1	0
Chr02_20771747	Chr02	20771747	C	A	NA	1	0	0	0	0	1	0	1	1	1	0	1	NA	1	0	1	0	0	1	0	0	1	1	0	0	1	0	0	1	1	0	1	NA	1	1	0	1	0	0	1	1	NA	1	1	1	1	0	1	0	0	1	1	0	1	1	1	0	1	1	NA	0	NA	1	0	0	NA	NA	0	NA	NA	1	1	0	0	0	1	0	1	1	1	1	NA	1	1	NA	0	0	0	NA	NA	0	0	NA	1	0	0	NA	1	0	0	0	0	0	0	1	1	0	NA	0	0	0	0	0	0	NA	0	0	0	0	1	NA	NA	0	1	1	0	0	1	1	0	0	0	0	1	1	0	1	1	0	1	1	1	1	0	0	0	0	1	0	0	1	1	NA	0	1	0	1	1	0	1	1	0	1	1	0	1	1	1	1	1	1	NA	0	1	1	0	0	1	1	1	0	1	1	1	1	0	0	1	0	NA	1	1	0	1	0	1	0	0	0	0	0	0	1	0	0	1	0	1	0	0	1	1	1	1	1	1	1	0	1	1	0	1	1	0	1	0	0	1	NA	0	0	1	1	0	1	0	1	0	0	0	NA	NA	0	1	0	1	0	0	0	0	0	1	0	0	NA	1	1	1	1	0	0	0	1	1	1	0	0	0	0	0	1	1	0	0	1	1	0	0	1	0	1	1	1	1	0	0	1	1	0	1	0	1	1	1	1	1	1	1	1	0	1	1	1	0
Chr02_20771783	Chr02	20771783	C	T	NA	1	0	0	0	0	1	0	1	1	1	0	1	NA	1	0	1	0	0	1	0	0	1	1	0	0	1	0	0	1	1	0	1	NA	1	1	0	1	0	0	1	1	NA	1	1	1	1	0	1	0	0	1	1	0	1	1	1	0	1	1	NA	0	NA	1	0	0	NA	NA	0	NA	NA	1	1	0	0	1	1	0	1	1	1	1	NA	1	1	NA	0	0	0	NA	NA	0	0	NA	1	0	0	NA	1	0	0	0	0	0	0	1	1	0	NA	0	0	0	0	0	0	NA	0	0	0	0	1	NA	NA	0	1	1	0	0	1	1	0	0	0	0	1	1	0	1	1	0	1	1	1	1	0	0	0	0	1	0	0	1	1	NA	0	1	0	1	1	0	1	1	0	1	1	0	1	1	1	1	1	1	NA	0	1	1	0	0	1	1	1	0	1	1	1	1	0	0	1	0	NA	1	1	0	1	0	1	0	0	0	0	0	0	1	0	0	1	0	1	0	0	1	1	1	1	1	1	1	0	1	1	0	1	1	0	1	0	0	1	NA	0	0	1	1	0	1	0	1	0	0	0	NA	NA	0	1	0	1	0	0	0	0	0	1	0	0	NA	1	1	1	1	0	0	0	1	1	1	0	0	0	0	0	1	1	0	0	1	1	0	0	1	0	1	1	1	1	0	0	1	1	0	1	0	1	1	1	1	1	1	1	1	0	1	1	1	0
Chr02_2077993	Chr02	2077993	A	G	1	1	0	NA	1	0	1	1	0	1	0	1	0	1	1	0	1	0	1	0	1	1	0	0	0	0	0	1	1	1	NA	1	0	1	0	0	1	1	0	1	0	1	0	0	1	1	1	0	0	0	0	1	1	1	0	0	1	1	1	0	0	0	0	1	NA	1	0	1	0	0	1	0	1	NA	0	0	1	0	1	1	0	0	0	1	0	1	0	1	0	1	1	1	1	1	0	0	NA	NA	0	NA	0	1	0	0	0	0	1	1	1	0	0	1	NA	0	1	0	1	1	1	0	1	1	0	1	1	0	0	0	0	0	1	NA	0	0	0	1	0	1	0	NA	NA	0	1	1	0	1	1	0	NA	0	1	1	1	1	0	1	1	1	1	0	1	1	1	1	0	0	1	NA	0	0	1	1	1	1	1	1	1	1	0	1	1	1	1	NA	1	1	0	1	0	1	0	1	0	0	1	1	1	0	1	0	0	0	1	0	1	0	1	1	0	1	1	0	1	1	1	0	0	NA	0	0	0	NA	1	0	0	0	0	0	1	0	1	1	0	1	0	0	1	1	0	0	1	0	0	0	0	1	0	1	0	1	1	1	0	1	1	1	0	0	0	0	1	0	1	1	0	0	1	0	0	1	0	1	0	1	0	0	0	0	0	NA	1	1	1	0	1	0	1	0	0	0	0	0	1	0	NA	1	0	0	0	0	0	1	NA	0	1
Chr02_20847640	Chr02	20847640	T	C	1	1	1	0	1	NA	0	1	0	1	0	1	1	0	0	1	1	1	0	1	0	1	0	0	1	1	NA	1	1	1	0	1	1	1	0	0	1	NA	1	0	1	0	0	1	0	0	0	1	1	1	0	1	0	1	0	1	NA	1	0	1	1	1	0	0	0	0	1	0	NA	0	0	0	0	1	1	1	0	1	1	0	0	1	1	0	1	0	0	0	1	0	1	0	0	1	1	1	NA	0	1	1	1	1	0	1	1	NA	1	1	0	1	1	0	0	1	1	0	1	1	NA	0	0	1	NA	0	1	0	1	1	0	1	0	NA	0	1	0	0	1	0	1	0	1	NA	0	1	1	1	0	1	0	0	1	0	0	1	0	1	1	0	NA	0	1	0	0	0	0	0	0	0	0	0	0	1	0	0	0	0	0	0	1	0	0	1	0	1	1	0	1	1	1	0	0	0	1	0	0	1	0	0	0	1	1	0	1	0	1	1	0	0	0	0	1	1	0	1	0	NA	1	0	NA	0	0	0	0	0	1	0	1	1	1	0	1	0	NA	1	0	0	0	1	0	0	1	0	0	1	1	0	0	0	0	1	0	1	1	0	0	1	1	0	0	0	1	1	0	1	1	0	0	0	0	1	0	1	1	0	1	0	1	1	0	0	1	0	1	NA	1	0	1	0	0	0	0	1	1	1	0	0	1	1	0	0	1	0	0	1	0
Chr02_20849276	Chr02	20849276	A	G	1	1	1	0	1	0	0	1	1	1	0	1	1	0	0	1	1	1	0	1	0	1	0	0	1	1	1	1	1	1	0	1	1	0	0	0	1	1	1	0	1	0	0	1	0	0	0	1	1	1	0	1	0	1	0	1	1	1	0	1	1	1	0	0	0	0	1	0	1	0	0	0	0	1	1	1	0	1	1	0	0	1	1	0	1	0	0	0	1	0	1	0	0	1	1	1	1	0	1	1	1	1	0	1	1	1	1	1	0	1	1	0	0	1	1	0	1	1	1	0	0	1	NA	0	1	0	1	1	0	1	0	0	0	1	0	0	NA	0	1	0	1	1	1	1	1	1	0	1	0	0	1	0	0	1	0	1	1	0	1	0	1	0	0	0	0	0	0	0	0	0	0	1	0	0	0	0	0	0	1	0	0	1	0	1	1	0	1	1	1	0	0	0	1	0	0	1	0	0	0	1	1	0	1	0	1	1	0	0	0	0	1	1	0	1	0	1	1	0	1	0	0	0	0	0	1	0	1	1	1	0	1	0	1	1	0	0	0	1	0	0	1	1	0	1	1	0	0	0	0	1	0	1	1	0	0	1	1	0	0	0	1	1	0	1	1	0	0	0	0	1	0	1	1	0	1	0	1	1	0	0	1	0	1	1	1	0	1	0	0	0	0	1	1	1	0	0	1	1	0	0	1	0	0	1	0
Chr02_20882813	Chr02	20882813	T	C	0	1	1	1	0	0	1	0	1	0	1	1	1	1	1	NA	0	1	1	0	0	1	0	0	1	0	0	1	1	0	1	0	1	0	0	0	1	0	1	0	1	1	0	1	0	0	0	0	1	0	1	0	0	NA	1	0	0	1	1	1	1	1	0	0	0	0	NA	NA	0	0	1	1	0	0	0	0	0	NA	1	0	0	1	0	0	1	NA	0	0	1	0	1	1	0	0	1	0	0	1	1	0	0	1	1	1	1	0	1	1	0	0	1	1	1	0	0	0	NA	0	1	1	1	0	NA	NA	1	0	0	0	0	1	1	NA	0	0	1	NA	1	1	1	0	1	1	1	0	1	0	1	1	0	0	0	NA	0	1	1	1	0	0	1	1	0	0	0	1	1	0	NA	0	NA	1	0	0	NA	1	0	0	NA	1	0	NA	NA	0	0	0	0	0	1	1	0	0	1	0	1	0	NA	1	1	NA	0	0	1	1	0	1	1	0	0	NA	1	1	1	0	0	1	1	0	1	1	NA	0	1	0	0	0	1	NA	0	0	0	NA	0	1	0	1	0	1	0	0	0	0	0	NA	1	1	NA	0	1	1	0	0	0	1	0	1	0	0	1	0	1	1	1	0	1	1	1	0	1	0	NA	0	NA	0	1	NA	1	1	1	1	1	0	0	0	1	1	1	0	0	1	1	0	0	1	NA	0	0	0	0	1	0	1	1	1	0	0	1
Chr02_20882834	Chr02	20882834	A	G	0	1	1	1	0	0	1	0	1	0	1	1	1	1	1	NA	0	1	1	0	0	1	0	0	1	0	0	1	1	0	1	0	1	0	0	0	1	0	1	0	1	1	0	1	0	0	0	0	1	0	1	0	0	NA	1	0	0	1	1	1	1	1	0	0	0	0	NA	NA	0	0	1	1	0	0	0	0	0	NA	1	0	0	1	0	0	1	NA	0	0	1	0	1	1	0	0	1	0	0	1	1	0	0	1	1	1	1	0	1	1	0	0	1	1	1	0	0	0	NA	0	1	1	1	0	NA	NA	1	0	0	0	0	1	1	NA	0	0	1	NA	1	1	1	0	1	1	1	0	1	0	1	1	0	0	0	NA	0	1	1	1	0	0	1	1	0	0	0	1	1	0	NA	0	NA	1	0	0	NA	1	0	0	NA	1	0	NA	NA	0	0	0	0	0	1	1	0	0	1	0	1	0	NA	1	1	NA	0	0	1	1	0	1	1	0	0	NA	1	1	1	0	0	1	1	0	1	1	NA	0	1	0	0	0	1	NA	0	0	0	NA	0	1	0	1	0	1	0	0	0	0	0	NA	1	1	NA	0	1	1	0	0	0	1	0	1	0	0	1	0	1	1	1	0	1	1	1	0	1	0	NA	0	NA	0	1	NA	1	1	1	1	1	0	0	0	1	1	1	0	0	1	1	0	0	1	NA	0	0	0	0	1	0	1	1	1	0	0	1
Chr02_20882838	Chr02	20882838	C	G	0	1	1	1	0	0	1	0	1	0	1	1	1	1	1	NA	0	1	1	0	0	1	0	0	1	0	0	1	1	0	1	0	1	0	0	0	1	0	1	0	1	1	0	1	0	0	0	0	1	0	1	0	0	NA	1	0	0	1	1	1	1	1	0	0	0	0	NA	NA	0	0	1	1	0	0	0	0	0	NA	1	0	0	1	0	0	1	NA	0	0	1	0	1	1	0	0	1	0	0	1	1	0	0	1	1	1	1	0	1	1	0	0	1	1	1	0	0	0	NA	0	1	1	1	0	NA	NA	1	0	0	0	0	1	1	NA	0	0	1	NA	1	1	1	0	1	1	1	0	1	0	1	1	0	0	0	NA	0	1	1	1	0	0	1	1	0	0	0	1	1	0	NA	0	NA	1	0	0	NA	1	0	0	NA	1	0	NA	NA	0	0	0	0	0	1	1	0	0	1	0	1	0	NA	1	1	NA	0	0	1	1	0	1	1	0	0	NA	1	1	1	0	0	1	1	0	1	1	NA	0	1	0	0	0	1	NA	0	0	0	NA	0	1	0	1	0	1	0	0	0	0	0	NA	1	1	NA	0	1	1	0	0	0	1	0	1	0	0	1	0	1	1	1	0	1	1	1	0	1	0	NA	0	NA	0	1	NA	1	1	1	1	1	0	0	0	1	1	1	0	0	1	1	0	0	1	NA	0	0	0	0	1	0	1	1	1	0	0	1
Chr02_20929589	Chr02	20929589	G	C	0	0	0	1	0	0	1	1	0	0	1	0	0	0	1	0	0	0	1	0	1	0	1	1	0	0	0	0	0	0	0	1	0	0	1	1	0	0	1	1	0	1	0	0	1	1	1	0	1	1	1	0	1	1	1	0	0	1	0	0	0	0	1	0	1	1	1	1	0	0	1	1	1	1	1	1	1	1	0	1	1	0	0	1	0	1	1	0	1	1	0	1	1	0	0	1	0	0	0	0	1	0	1	0	1	0	0	1	1	1	1	1	1	1	1	1	0	1	0	1	0	1	1	1	0	1	0	0	1	1	1	1	0	1	1	0	1	0	0	1	0	0	1	1	1	0	1	0	0	1	0	1	1	0	1	0	0	0	0	1	0	1	1	1	0	1	1	1	1	1	1	1	1	1	1	0	1	1	0	1	1	1	1	0	0	0	0	1	1	0	1	1	0	1	1	1	1	1	1	1	1	1	0	0	1	0	1	1	0	1	0	0	1	0	1	0	0	1	1	0	0	1	0	1	0	1	0	1	0	1	0	1	1	0	1	1	1	0	1	1	1	1	1	0	0	1	1	1	1	1	1	0	0	1	0	0	0	1	1	0	0	0	1	0	0	1	1	1	1	1	1	1	0	1	0	0	0	0	1	1	1	1	0	0	0	1	0	1	1	0	1	0	1	0	0	1	0	1	1	0	0	0	0	1	0
Chr02_20931139	Chr02	20931139	A	C	NA	0	1	NA	0	0	0	NA	0	0	0	1	0	0	0	1	0	0	0	1	0	0	NA	0	1	0	1	0	0	1	0	0	0	0	1	0	0	1	0	NA	1	0	0	0	0	0	0	0	0	1	1	0	0	1	0	0	1	1	0	0	NA	0	NA	0	1	0	NA	1	0	NA	NA	0	1	NA	1	1	1	1	0	0	NA	0	1	1	1	1	0	1	0	0	NA	1	NA	0	0	1	1	NA	1	0	1	0	0	0	0	0	1	0	1	1	1	0	NA	NA	NA	1	0	1	0	1	1	NA	NA	0	0	NA	1	0	0	1	1	NA	0	0	0	0	1	1	NA	1	1	1	1	0	0	0	1	0	NA	NA	0	NA	0	NA	1	0	0	NA	1	0	0	1	0	0	0	0	NA	0	0	0	0	1	NA	0	0	0	1	1	0	NA	NA	0	0	0	1	1	0	0	0	0	0	1	0	1	0	0	0	1	0	0	0	1	0	0	0	1	1	1	1	1	0	1	1	0	1	1	0	1	0	1	1	0	0	0	1	0	1	0	0	NA	0	0	1	0	0	1	1	1	0	0	1	NA	NA	1	1	1	1	1	1	1	1	1	1	1	0	1	1	0	0	0	0	1	1	0	0	1	0	1	1	1	0	1	1	1	1	1	1	1	0	1	1	1	0	0	1	0	1	0	1	0	1	1	0	1	1	0	1	0	0	0	NA	0	0	0	1
Chr02_20974658	Chr02	20974658	TAA	T	0	0	0	1	0	0	1	1	0	1	1	0	0	0	1	0	0	0	1	0	1	0	1	NA	0	0	0	0	0	0	0	1	0	0	1	1	0	0	1	1	0	NA	0	0	1	1	1	0	1	1	1	0	1	1	1	0	0	1	0	0	0	0	1	0	1	1	1	1	0	0	1	1	1	1	1	1	1	1	0	1	1	0	0	NA	0	1	1	0	1	1	0	1	1	0	0	1	0	0	0	0	1	0	1	0	1	0	0	1	1	1	1	1	1	1	1	1	0	1	0	1	0	1	NA	1	0	1	0	0	NA	0	1	1	0	1	1	0	1	0	0	1	0	0	1	1	1	0	1	0	0	1	0	1	1	0	NA	0	0	0	0	1	0	1	1	1	0	1	1	NA	NA	NA	1	1	NA	1	1	0	1	1	0	1	1	1	1	0	0	0	0	1	1	0	1	1	0	1	1	1	1	1	1	1	1	1	0	0	1	0	1	1	0	1	0	0	1	0	1	0	0	1	1	0	0	1	0	1	0	1	0	1	0	NA	0	1	1	0	1	1	1	0	1	1	1	1	1	0	0	1	1	1	1	1	1	0	0	1	0	1	1	1	1	0	0	0	1	0	0	1	1	1	1	1	1	1	0	1	0	0	0	0	1	1	1	1	0	0	0	1	0	1	1	0	1	0	1	0	0	1	0	1	1	0	0	0	0	1	0
Chr02_20974661	Chr02	20974661	TA	T	0	0	0	1	0	0	1	1	0	1	1	0	0	0	1	0	0	0	1	0	1	0	1	NA	0	0	0	0	0	0	0	1	0	0	1	1	0	0	1	1	0	NA	0	0	1	1	1	0	1	1	1	0	1	1	1	0	0	1	0	0	0	0	1	0	1	1	1	1	0	0	1	1	1	1	1	1	1	1	0	1	1	0	0	NA	0	1	1	0	1	1	0	1	1	0	0	1	0	0	0	0	1	0	1	0	1	0	0	1	1	1	1	1	1	1	1	1	0	1	0	1	0	1	NA	1	0	1	0	0	NA	0	1	1	0	1	1	0	1	0	0	1	0	0	1	1	1	0	1	0	0	1	0	1	1	0	NA	0	0	0	0	1	0	1	1	1	0	1	1	NA	NA	NA	1	1	NA	1	1	0	1	1	0	1	1	1	1	0	0	0	0	1	1	0	1	1	0	1	1	1	1	1	1	1	1	1	0	0	1	0	1	1	0	1	0	0	1	0	1	0	0	1	1	0	0	1	0	1	0	1	0	1	0	NA	0	1	1	0	1	1	1	0	1	1	1	1	1	0	0	1	1	1	1	1	1	0	0	1	0	1	1	1	1	0	0	0	1	0	0	1	1	1	1	1	1	1	0	1	0	0	0	0	1	1	1	1	0	0	0	1	0	1	1	0	1	0	1	0	0	1	0	1	1	0	0	0	0	1	0
Chr02_20974671	Chr02	20974671	C	T	1	1	1	0	1	0	0	1	1	1	0	1	1	0	0	1	1	1	0	1	0	1	0	0	1	1	1	1	1	1	0	1	1	1	0	0	1	1	1	0	1	0	0	1	0	0	0	1	0	1	0	NA	0	1	0	1	1	1	0	1	1	1	0	0	0	0	1	0	1	1	0	0	0	1	1	1	0	1	1	0	0	1	1	0	1	0	0	0	1	0	1	0	0	1	1	1	1	0	1	1	1	1	0	1	1	1	1	1	0	1	1	0	0	1	1	0	1	NA	1	0	0	1	NA	0	1	0	1	1	0	1	0	0	0	1	0	0	1	0	1	0	1	1	0	1	1	1	0	1	0	0	1	0	0	1	0	1	1	0	1	0	1	0	0	0	0	0	0	0	0	0	0	1	0	0	0	0	0	0	1	0	0	1	0	1	1	0	1	1	1	0	0	0	1	0	0	1	0	0	0	1	1	0	1	0	1	1	0	0	0	0	1	1	0	1	0	1	1	0	1	0	0	0	0	0	1	0	1	1	1	0	1	0	1	1	0	0	0	1	0	0	1	0	0	1	1	0	0	0	0	1	0	1	1	0	0	1	1	0	0	0	1	1	0	1	1	0	0	0	0	1	0	1	1	0	1	0	1	1	0	0	1	0	1	1	1	0	1	0	0	0	0	1	1	1	0	0	1	1	0	0	1	0	0	1	0
Chr02_20974683	Chr02	20974683	A	T	1	1	1	0	1	0	0	1	1	1	0	1	1	0	0	1	1	1	0	1	0	1	0	0	1	1	1	1	1	1	0	1	1	1	0	0	1	1	1	0	1	0	0	1	0	0	0	1	0	1	0	NA	0	1	0	1	1	1	0	1	1	1	0	0	0	0	1	0	1	1	0	0	0	1	1	1	0	1	1	0	0	1	1	0	1	0	0	0	1	0	1	0	0	1	1	1	1	0	1	1	1	1	0	1	1	1	1	1	0	1	1	0	0	1	1	0	1	NA	1	0	0	1	NA	0	1	0	1	1	0	1	0	0	0	1	0	0	1	0	1	0	1	1	0	1	1	1	0	1	0	0	1	0	0	1	0	1	1	0	1	0	1	0	0	0	0	0	0	0	0	0	0	1	0	0	0	0	0	0	1	0	0	1	0	1	1	0	1	1	1	0	0	0	1	0	0	1	0	0	0	1	1	0	1	0	1	1	0	0	0	0	1	1	0	1	0	1	1	0	1	0	0	0	0	0	1	0	1	1	1	0	1	0	1	1	0	0	0	1	0	0	1	0	0	1	1	0	0	0	0	1	0	1	1	0	0	1	1	0	0	0	1	1	0	1	1	0	0	0	0	1	0	1	1	0	1	0	1	1	0	0	1	0	1	1	1	0	1	0	0	0	0	1	1	1	0	0	1	1	0	0	1	0	0	1	0
Chr02_20974700	Chr02	20974700	T	A	0	0	1	1	0	0	0	1	0	0	0	1	0	0	0	1	0	0	0	1	0	0	1	0	1	0	1	0	0	1	0	0	0	0	1	0	0	1	0	1	1	0	0	0	1	0	0	0	0	1	1	0	0	1	0	0	1	1	0	1	0	0	0	0	1	0	1	1	0	1	0	0	1	0	1	0	1	1	0	0	0	0	1	1	1	1	0	1	0	0	1	1	1	0	0	1	1	0	1	0	1	0	0	0	0	0	1	0	1	1	1	0	0	1	1	1	0	1	0	1	1	1	NA	0	0	0	1	0	0	1	0	NA	0	0	0	0	1	1	0	1	1	1	1	0	0	0	1	0	1	1	0	1	0	0	1	0	0	1	NA	0	0	1	0	0	0	0	1	0	0	0	0	1	1	0	0	0	1	1	0	0	1	1	0	0	1	1	0	0	0	0	0	1	0	1	0	0	0	1	1	0	0	1	0	0	0	1	1	1	1	1	0	1	1	0	1	1	0	1	0	1	1	0	0	0	1	0	1	0	0	1	0	0	1	0	0	1	1	1	0	0	1	0	0	1	1	1	1	1	1	1	1	1	1	1	0	1	1	0	0	0	0	1	1	0	0	1	0	1	1	1	0	1	1	1	1	1	1	1	0	1	1	1	0	0	1	0	1	0	1	0	1	1	0	1	1	0	1	0	0	0	0	0	0	0	1
Chr02_20974706	Chr02	20974706	T	C	0	0	1	1	0	0	0	1	0	0	0	1	0	0	0	1	0	0	0	1	0	0	1	0	1	0	1	0	0	1	0	0	0	0	1	0	0	1	0	1	1	0	0	0	1	0	0	0	0	1	1	0	0	1	0	0	1	1	0	1	0	0	0	0	1	0	1	1	0	1	0	0	1	0	1	0	1	1	0	0	0	0	1	1	1	1	0	1	0	0	1	1	1	0	0	1	1	0	1	0	1	0	0	0	0	0	1	0	1	1	1	0	0	1	1	1	0	1	0	1	1	1	NA	0	0	0	1	0	0	1	0	NA	0	0	0	0	1	1	0	1	1	1	1	0	0	0	1	0	1	1	0	1	0	0	1	0	0	1	NA	0	0	1	0	0	0	0	1	0	0	0	0	1	1	0	0	0	1	1	0	0	1	1	0	0	1	1	0	0	0	0	0	1	0	1	0	0	0	1	1	0	0	1	0	0	0	1	1	1	1	1	0	1	1	0	1	1	0	1	0	1	1	0	0	0	1	0	1	0	0	1	0	0	1	0	0	1	1	1	0	0	1	0	0	1	1	1	1	1	1	1	1	1	1	1	0	1	1	0	0	0	0	1	1	0	0	1	0	1	1	1	0	1	1	1	1	1	1	1	0	1	1	1	0	0	1	0	1	0	1	0	1	1	0	1	1	0	1	0	0	0	0	0	0	0	1
Chr02_20974731	Chr02	20974731	C	A	1	1	1	0	1	0	0	1	1	1	0	1	1	0	0	1	1	1	0	1	0	1	0	0	1	1	1	1	1	1	0	1	1	1	0	0	1	1	1	0	1	0	0	1	0	0	0	1	0	1	0	1	0	1	0	1	1	1	0	1	1	1	0	0	0	0	1	0	1	1	0	0	0	1	1	1	0	1	1	0	0	1	1	0	1	0	0	0	1	0	1	0	0	1	1	1	1	0	1	1	1	1	0	1	1	1	1	1	0	1	1	0	0	1	1	0	1	1	1	0	0	1	NA	0	1	0	1	1	0	1	0	0	0	1	0	0	1	0	1	0	1	1	0	1	1	1	0	1	0	0	1	0	0	1	0	1	1	0	1	0	1	0	0	0	0	0	0	0	0	0	0	1	0	0	0	0	0	0	1	0	0	1	0	1	1	0	1	1	1	0	0	0	1	0	0	1	0	0	0	1	1	0	1	0	1	1	0	0	0	0	1	1	0	1	0	1	1	0	1	0	0	0	0	0	1	0	1	1	1	0	1	0	1	1	0	0	0	1	0	0	1	0	0	1	1	0	0	0	0	1	0	1	1	0	0	1	1	0	0	0	1	1	0	1	1	0	0	0	0	1	0	1	1	0	1	0	1	1	0	0	1	0	1	1	1	0	1	0	0	0	0	1	1	1	0	0	1	1	0	0	1	0	0	1	0
Chr02_20985258	Chr02	20985258	T	G	1	1	1	0	1	0	0	1	1	1	0	1	1	0	0	1	1	1	0	1	0	1	0	0	1	1	1	1	1	1	0	1	1	0	0	0	1	1	1	0	1	0	0	1	0	0	0	1	0	1	0	1	0	1	0	1	1	1	0	1	1	1	0	0	0	0	1	0	1	1	0	0	0	1	1	1	1	1	1	0	0	1	1	0	1	0	0	0	1	0	1	0	0	1	1	1	1	0	1	1	1	1	0	1	1	1	1	1	0	1	1	0	0	1	1	0	1	1	1	0	0	1	NA	0	1	0	1	1	0	1	0	0	0	1	0	0	1	0	1	0	1	1	0	1	1	1	0	1	0	0	1	0	0	1	0	1	1	0	1	0	1	0	0	0	0	0	0	0	0	0	0	1	0	0	0	0	0	0	1	0	0	1	0	1	1	0	1	1	1	0	0	0	1	0	0	1	0	0	0	1	1	0	1	0	1	1	0	0	0	0	1	1	0	1	0	1	1	0	1	0	0	0	0	0	1	0	1	1	1	0	1	0	1	1	0	0	0	1	0	0	1	0	0	1	1	0	0	0	0	1	0	1	1	0	0	1	1	0	0	0	1	1	0	1	1	0	0	0	0	1	0	1	1	0	1	0	1	1	0	0	1	0	1	1	1	0	1	0	0	0	0	1	1	1	0	0	1	1	0	0	1	0	0	1	0
Chr02_20985630	Chr02	20985630	A	C	0	0	0	1	0	0	1	1	0	0	1	0	0	0	1	0	0	0	1	0	1	0	1	NA	0	0	0	0	0	0	0	1	0	0	1	1	0	0	1	NA	0	1	0	0	1	1	1	1	1	1	1	0	1	1	1	0	0	1	0	0	0	0	1	0	1	1	1	1	0	0	1	1	1	1	NA	1	1	1	0	1	1	0	0	1	1	1	1	0	1	1	1	1	1	0	0	1	0	0	0	0	1	0	1	0	1	0	0	1	1	1	1	1	1	1	1	1	0	1	0	1	0	1	1	1	0	1	0	0	1	0	1	1	0	1	1	0	1	1	0	1	0	0	1	1	1	0	1	0	0	1	0	NA	1	0	1	0	0	0	0	1	0	1	1	1	0	1	1	1	1	1	1	1	1	1	NA	0	1	1	0	1	1	1	1	0	0	0	0	1	1	0	1	1	0	1	1	1	1	1	1	1	1	1	0	0	1	0	1	1	0	1	0	0	1	0	1	0	0	1	1	0	0	1	0	1	0	NA	0	1	0	NA	0	1	0	0	1	1	1	0	1	1	1	NA	1	0	0	1	1	1	1	1	1	0	0	1	0	0	0	1	1	0	0	0	1	0	0	1	1	1	1	1	1	1	0	1	0	0	0	0	1	1	1	1	0	0	0	1	0	1	1	0	1	0	1	0	0	1	0	1	1	0	0	0	0	1	0
Chr02_20985639	Chr02	20985639	A	G	1	0	0	0	1	1	0	1	1	1	0	0	0	0	1	1	1	0	0	0	1	1	0	1	1	1	1	1	0	1	1	1	0	1	0	1	0	1	0	1	0	0	1	0	1	1	1	1	0	1	0	1	1	0	0	1	1	0	0	0	0	0	1	1	0	1	0	0	1	0	0	0	1	1	1	1	1	0	0	1	1	0	1	1	0	0	1	1	0	1	0	0	1	1	0	NA	1	1	0	1	0	0	0	0	0	1	0	1	1	1	0	0	0	0	0	1	0	0	1	0	0	1	0	0	0	1	1	1	1	0	0	0	NA	1	1	0	1	0	0	1	0	0	0	1	1	1	0	0	1	1	1	0	1	0	0	0	1	1	0	0	1	1	0	1	0	1	0	1	1	0	1	1	1	0	1	1	1	0	1	1	0	0	1	1	0	1	0	0	1	1	0	1	0	1	0	1	1	0	1	1	0	1	1	0	0	1	NA	0	0	0	0	1	1	0	0	1	0	0	1	1	0	1	1	1	0	0	1	1	1	0	1	0	1	0	1	0	0	1	1	1	1	NA	0	0	0	1	0	0	1	1	0	0	0	0	1	0	0	1	0	0	0	0	0	0	0	1	0	1	0	1	0	1	1	0	0	0	0	0	0	1	1	1	0	1	0	1	1	0	0	1	0	0	0	1	1	NA	1	0	1	0	0	0	1	0	1
Chr02_2110671	Chr02	2110671	T	A	NA	NA	NA	0	NA	NA	1	0	NA	NA	1	NA	0	1	1	1	0	1	1	1	1	NA	0	1	1	1	NA	0	NA	0	0	1	NA	NA	0	NA	NA	0	0	1	0	NA	1	1	0	1	0	1	0	1	NA	0	0	NA	NA	1	1	NA	1	1	NA	NA	NA	1	0	0	0	0	0	0	1	0	NA	1	0	1	1	0	0	0	0	1	0	0	1	1	1	1	1	1	NA	1	1	1	1	1	0	1	NA	NA	1	1	1	NA	0	0	1	1	1	0	1	NA	NA	1	1	1	NA	0	1	1	0	0	1	1	NA	1	0	0	1	1	1	0	1	0	0	1	NA	1	1	1	0	0	0	1	1	1	1	0	1	0	1	NA	1	NA	NA	1	1	1	0	NA	1	0	1	0	1	NA	1	0	0	1	1	1	0	1	0	0	1	1	0	0	0	1	1	1	1	1	NA	1	0	1	1	0	1	0	1	1	1	NA	1	1	1	1	0	1	0	1	0	0	0	NA	0	1	0	1	1	1	0	1	0	0	0	NA	1	0	1	1	1	0	NA	1	0	0	0	0	1	0	0	0	0	0	1	0	1	0	0	NA	0	1	NA	1	1	1	0	1	NA	1	1	1	1	0	NA	NA	1	1	1	1	0	1	NA	NA	1	0	1	1	NA	1	0	1	0	0	0	0	NA	0	1	1	NA	1	0	1	0	0	0	0	0	NA	0	1	0	1	1	NA	0	1	0
Chr02_2110707	Chr02	2110707	A	G	1	1	1	0	1	1	0	1	1	1	0	0	1	1	0	1	1	1	0	1	0	1	0	0	1	1	1	1	1	0	0	1	1	0	0	0	1	1	1	0	1	0	0	1	0	0	0	1	0	1	0	1	0	1	0	1	1	1	0	1	1	1	0	0	0	0	1	0	1	1	0	0	0	1	1	1	0	1	NA	0	0	0	1	0	1	0	0	0	1	0	1	0	0	1	1	1	0	0	1	1	1	1	1	1	1	1	1	1	0	1	1	0	0	1	1	0	1	1	1	0	0	1	1	0	1	0	1	1	0	1	0	1	0	1	0	0	1	0	1	0	1	1	0	1	1	1	0	1	0	0	1	0	0	1	0	1	1	0	1	0	0	0	0	0	0	0	1	0	0	0	0	1	0	0	0	0	0	1	1	0	0	1	0	1	1	0	1	1	1	0	0	0	1	0	0	1	0	0	0	1	1	1	1	0	1	1	0	0	0	0	1	0	0	1	0	1	1	0	NA	0	0	0	0	0	1	0	NA	1	1	0	1	0	1	1	0	0	0	1	0	0	1	0	0	1	1	0	0	0	0	1	0	1	1	0	0	1	1	0	0	0	1	1	0	1	1	0	0	0	0	1	0	1	1	0	1	0	1	1	0	0	1	0	1	1	0	0	1	0	0	0	0	1	1	1	0	0	1	1	0	0	1	0	0	1	0
Chr02_2119738	Chr02	2119738	A	G	0	0	0	1	0	0	0	1	0	0	0	1	0	0	0	1	0	0	0	0	0	0	1	0	1	1	1	1	0	1	0	0	0	1	1	0	0	1	0	1	0	0	0	0	0	1	0	0	0	1	0	1	0	1	0	1	1	1	1	0	0	0	0	0	1	1	1	1	0	1	0	0	1	0	1	0	1	1	0	0	0	0	1	1	0	1	0	0	0	0	1	1	1	0	0	1	1	0	0	0	1	0	0	0	0	0	1	0	1	1	1	1	0	0	1	1	0	1	0	1	1	1	1	0	0	0	1	0	0	1	0	1	0	0	0	0	1	1	0	1	1	1	0	0	0	0	1	0	1	1	0	1	0	0	1	0	0	1	1	0	0	1	0	1	0	0	1	0	0	0	0	1	1	0	0	0	1	1	1	0	1	1	0	0	1	1	0	0	0	0	0	0	0	1	0	0	1	1	1	0	0	1	0	0	0	1	1	1	1	1	0	1	1	0	1	1	0	1	1	1	1	0	0	0	1	0	1	0	0	1	0	0	1	1	0	1	1	1	0	0	1	NA	1	1	1	1	1	1	1	1	1	1	1	0	0	1	1	0	0	0	0	1	1	0	0	0	1	1	0	1	0	1	1	1	1	1	1	0	0	1	1	1	0	0	1	0	1	0	0	0	1	1	0	1	1	0	1	0	0	0	0	0	0	0	1
Chr02_21216594	Chr02	21216594	C	T	0	1	NA	1	0	0	1	0	1	0	1	NA	1	NA	1	0	1	1	NA	0	0	NA	0	0	0	0	0	1	1	0	1	0	1	0	0	0	1	0	1	0	1	1	0	1	1	0	0	0	1	0	NA	0	0	NA	1	0	0	1	1	1	NA	NA	1	0	0	0	1	1	0	0	NA	1	0	0	0	0	1	1	1	0	0	1	0	0	1	NA	0	0	1	0	NA	NA	0	0	1	0	0	1	1	0	1	NA	1	1	1	0	NA	1	0	0	1	NA	1	0	0	0	1	0	1	1	NA	0	1	0	1	0	0	0	0	NA	NA	1	0	0	1	NA	NA	1	1	0	1	1	1	0	1	0	NA	1	0	0	0	NA	0	1	1	1	0	0	1	1	0	0	0	1	1	0	0	0	1	1	0	0	0	1	0	0	NA	1	0	0	1	0	0	0	0	0	NA	1	0	0	1	0	1	0	1	1	1	NA	0	0	1	NA	0	1	NA	0	0	1	1	1	1	0	1	1	1	0	1	NA	0	0	1	0	0	0	NA	1	0	0	0	1	0	1	0	1	0	1	0	0	0	0	0	0	1	1	1	0	1	1	0	0	0	1	0	1	0	0	1	0	1	1	1	0	1	1	1	0	1	0	1	0	1	0	NA	1	1	1	1	1	1	0	0	0	1	1	1	0	0	1	1	0	0	1	1	0	0	0	0	1	0	1	1	1	0	0	1
Chr02_21243146	Chr02	21243146	A	T	NA	0	NA	0	NA	1	0	1	0	NA	0	0	0	0	1	1	1	0	0	NA	1	NA	0	1	1	0	1	0	0	1	NA	1	NA	1	NA	NA	NA	NA	0	1	0	0	1	0	1	0	0	1	0	NA	NA	1	1	NA	0	NA	1	NA	0	0	NA	0	NA	1	0	1	0	0	1	0	NA	0	NA	1	NA	NA	NA	NA	0	1	1	0	1	1	NA	NA	1	1	0	1	NA	NA	1	1	0	1	1	1	0	1	0	0	0	0	0	1	0	1	0	1	0	0	0	0	1	NA	0	0	1	0	0	1	NA	0	0	1	1	1	1	NA	0	0	1	1	1	0	NA	NA	0	1	0	0	0	1	1	1	0	0	1	1	1	NA	1	0	0	1	1	1	0	0	1	1	0	1	0	1	0	1	1	0	1	1	1	0	1	1	1	0	1	NA	0	0	0	NA	NA	1	0	NA	1	1	NA	1	0	1	NA	1	NA	NA	1	1	NA	1	1	0	0	1	1	0	0	0	0	1	1	0	0	1	0	0	1	1	0	NA	1	1	0	0	NA	1	1	NA	1	0	1	0	0	0	0	NA	1	1	1	NA	0	0	0	1	0	0	NA	1	0	0	0	0	1	0	0	1	1	0	0	0	0	0	0	1	0	1	0	1	0	1	NA	0	0	0	0	0	0	1	1	1	0	1	0	1	1	0	0	1	0	0	0	1	1	1	1	NA	1	0	0	0	1	0	1
Chr02_21337700	Chr02	21337700	G	A	0	1	1	0	1	1	0	0	1	1	1	1	0	1	1	1	1	1	1	0	1	1	0	0	0	0	0	0	1	0	0	1	0	1	0	1	1	0	0	1	0	1	1	0	0	0	0	1	0	1	1	0	0	1	0	0	1	1	1	0	1	1	1	1	0	0	0	0	0	0	0	0	1	0	0	1	0	0	0	0	0	0	1	1	0	0	1	1	1	1	1	1	1	1	0	1	0	1	1	1	1	1	1	1	0	0	0	1	1	0	0	1	1	0	1	1	1	0	1	1	0	0	0	1	1	1	0	0	0	0	1	0	0	1	0	1	1	1	0	1	0	0	0	0	1	1	1	0	1	0	1	1	1	1	1	0	0	1	0	1	1	0	0	0	1	1	0	0	0	1	1	1	0	1	0	0	1	1	0	0	1	1	0	1	0	1	1	1	0	1	1	0	1	0	1	0	0	1	1	1	0	1	0	1	0	1	0	0	0	1	1	0	0	0	1	1	0	0	0	0	0	1	1	0	0	0	1	0	1	1	0	0	0	0	1	NA	0	0	0	0	0	1	1	0	0	1	0	1	1	0	0	1	0	1	1	0	1	1	1	NA	1	1	1	0	1	0	0	0	1	0	1	0	0	1	1	1	0	1	0	0	0	0	1	0	1	1	1	1	0	1	0	0	0	0	0	1	0	0	0	1	0	1	0	1	0
Chr02_21345119	Chr02	21345119	TC	T	1	1	0	0	0	NA	0	0	1	1	1	0	1	1	1	0	1	1	0	NA	1	0	1	1	0	1	0	0	1	1	0	1	0	1	NA	1	1	1	1	NA	0	0	NA	1	1	1	1	1	1	0	0	1	1	0	1	0	NA	0	1	1	0	0	0	1	NA	0	0	NA	1	1	0	1	0	0	0	1	1	0	1	1	NA	0	0	0	0	0	0	NA	1	0	0	0	NA	1	1	0	0	0	0	1	1	1	1	0	1	1	0	1	NA	0	0	0	NA	1	0	NA	0	1	1	NA	0	1	NA	1	0	NA	NA	1	1	0	1	NA	NA	1	0	0	0	NA	0	0	0	1	0	0	1	0	0	1	0	1	1	0	1	0	0	1	0	1	NA	0	1	0	1	1	1	0	0	0	0	1	0	1	1	0	1	1	0	NA	0	1	0	0	0	1	NA	1	0	1	0	1	1	1	1	0	1	1	1	0	1	1	1	0	1	1	1	0	0	0	0	0	0	0	1	0	1	0	1	0	1	0	0	0	1	1	0	0	0	1	1	NA	1	1	0	0	1	NA	1	0	0	0	0	0	1	0	0	0	0	0	0	0	1	NA	0	0	1	1	NA	1	1	0	1	0	NA	1	1	0	0	0	NA	0	0	1	1	0	0	NA	1	NA	1	1	1	0	1	1	NA	1	0	1	0	0	0	0	1	0	0	0	0	1	1	1	1	1	1	0	1
Chr02_21401143	Chr02	21401143	A	T	0	1	1	1	0	0	NA	0	1	0	NA	1	NA	NA	1	0	1	1	1	0	0	1	0	0	1	0	0	1	NA	0	1	1	NA	0	0	0	1	0	1	0	NA	NA	0	1	1	0	0	0	1	0	1	0	0	1	NA	0	0	1	1	1	1	1	NA	0	0	0	1	1	0	0	NA	1	0	0	0	1	0	1	1	0	0	NA	0	1	1	NA	0	0	0	0	1	1	0	0	NA	0	0	NA	1	0	1	1	NA	1	1	0	1	1	0	0	NA	1	1	0	0	0	1	0	1	1	1	1	1	0	NA	0	0	0	0	1	NA	NA	0	0	NA	1	NA	1	NA	0	1	1	NA	0	1	0	1	1	0	0	0	NA	0	NA	NA	1	0	0	1	NA	0	0	0	NA	1	0	0	0	1	NA	0	0	0	NA	0	0	1	1	0	0	1	0	0	0	0	0	1	1	0	0	NA	0	1	0	NA	1	NA	1	0	0	NA	1	0	1	1	0	0	NA	1	NA	1	0	0	1	NA	0	1	NA	0	0	1	0	0	0	1	NA	0	0	0	NA	0	1	0	NA	0	1	0	1	0	0	0	0	NA	1	1	0	1	1	0	0	0	1	0	1	0	0	1	0	1	NA	1	0	1	1	1	0	1	0	1	0	1	0	1	1	1	1	1	1	NA	0	0	0	NA	1	NA	0	0	1	NA	0	0	1	NA	0	0	0	0	NA	0	1	1	NA	0	0	1
Chr02_21401159	Chr02	21401159	G	C	0	1	1	1	0	0	NA	0	1	0	NA	1	NA	NA	1	0	1	1	1	0	0	1	0	0	1	0	0	1	NA	0	1	1	NA	0	0	0	1	0	1	0	NA	NA	0	1	1	0	0	0	1	0	1	0	0	1	NA	0	0	1	1	1	1	1	NA	0	0	0	1	1	0	0	NA	1	0	0	0	1	0	1	1	0	0	NA	0	1	1	NA	0	0	0	0	1	1	0	0	NA	0	0	NA	1	0	1	1	NA	1	1	0	1	1	0	0	NA	1	1	0	0	0	1	0	1	1	1	1	1	0	NA	0	0	0	0	1	NA	NA	0	0	NA	1	NA	1	NA	0	1	1	NA	0	1	0	1	1	0	0	0	NA	0	NA	NA	1	0	0	1	NA	0	0	0	NA	1	0	0	0	1	NA	0	0	0	NA	0	0	1	1	0	0	1	0	0	0	0	0	1	1	0	0	NA	0	1	0	NA	1	NA	1	0	0	NA	1	0	1	1	0	0	NA	1	NA	1	0	0	1	NA	0	1	NA	0	0	1	0	0	0	1	NA	0	0	0	NA	0	1	0	NA	0	1	0	1	0	0	0	0	NA	1	1	0	1	1	0	0	0	1	0	1	0	0	1	0	1	NA	1	0	1	1	1	0	1	0	1	0	1	0	1	1	1	1	1	1	NA	0	0	0	NA	1	NA	0	0	1	NA	0	0	1	NA	0	0	0	0	NA	0	1	1	NA	0	0	1
Chr02_21579751	Chr02	21579751	GTTTATTTTCT	G	1	0	0	0	1	1	0	NA	0	1	0	0	0	0	1	1	1	0	0	0	1	1	0	1	NA	1	1	0	0	NA	1	0	0	1	0	NA	0	1	0	NA	0	0	1	0	1	NA	1	1	0	NA	0	NA	1	0	0	1	1	0	0	0	0	0	0	1	0	1	0	0	1	0	0	0	1	1	1	1	1	0	0	1	1	0	1	1	0	0	1	NA	NA	1	0	0	NA	1	0	1	NA	1	0	NA	1	0	0	0	0	NA	0	NA	1	NA	0	0	0	0	1	1	0	0	1	0	0	NA	NA	0	0	NA	NA	0	1	1	0	NA	1	NA	1	0	0	0	0	1	0	0	0	1	1	NA	0	0	NA	1	1	0	1	0	0	0	1	1	0	0	1	1	0	1	0	1	0	1	1	0	1	1	1	0	1	1	0	0	1	1	0	0	1	NA	0	1	0	0	1	1	0	1	0	1	0	0	1	0	1	1	0	1	NA	0	1	1	1	0	0	0	0	1	1	0	0	1	0	0	NA	1	0	1	1	NA	0	0	1	1	1	0	NA	0	NA	0	1	0	0	0	1	1	1	1	0	0	0	1	0	0	NA	NA	0	0	0	0	1	0	0	1	1	0	0	0	0	0	0	1	0	NA	0	NA	0	1	NA	0	0	0	0	0	0	1	1	NA	0	1	0	NA	1	0	0	1	0	0	0	1	1	1	1	0	NA	0	0	0	1	0	1
Chr02_21630553	Chr02	21630553	A	G	0	1	1	1	0	0	1	0	1	0	1	NA	1	1	1	0	1	1	1	0	0	1	0	0	0	0	0	1	1	0	1	1	1	0	0	0	1	0	1	0	1	1	0	1	1	0	0	0	1	0	1	0	0	1	1	0	0	1	NA	1	1	1	1	0	0	0	1	1	0	0	1	1	0	0	0	1	0	1	1	0	0	1	0	0	1	1	0	0	0	0	1	NA	0	0	1	0	0	1	1	0	1	1	1	1	1	0	1	1	0	0	1	1	1	0	0	0	1	0	1	1	1	0	1	0	1	0	0	0	0	1	1	1	0	0	1	1	1	1	1	0	1	1	1	0	1	0	1	1	0	0	0	1	0	1	1	1	0	0	1	1	0	0	0	1	1	0	0	0	1	1	0	0	0	1	0	0	1	1	0	0	1	0	0	0	0	0	1	1	0	0	1	0	1	0	1	1	1	1	0	0	1	1	0	1	1	0	0	1	1	1	1	1	1	1	1	0	1	1	0	0	1	0	0	0	1	1	0	0	0	1	0	NA	0	1	0	1	0	1	0	0	0	NA	NA	1	1	0	1	1	0	0	0	1	0	1	0	0	1	0	1	1	1	0	1	1	1	0	1	0	1	0	1	0	0	1	1	1	1	1	1	0	0	0	1	1	1	0	0	1	1	0	0	1	1	0	0	0	0	1	0	1	1	1	0	0	1
Chr02_21630734	Chr02	21630734	C	G	1	1	NA	0	NA	0	0	1	0	1	0	NA	0	0	0	NA	1	1	0	1	0	NA	0	0	NA	1	NA	1	1	1	0	1	NA	0	0	0	1	1	1	0	0	NA	0	1	0	0	0	1	1	1	0	NA	0	1	0	NA	1	NA	0	1	NA	1	NA	0	0	0	1	0	1	NA	0	0	0	1	1	1	0	1	1	0	0	NA	1	0	1	NA	0	0	1	0	1	NA	0	1	1	1	1	NA	1	1	NA	1	0	1	1	NA	NA	1	0	1	NA	0	0	NA	NA	0	NA	1	NA	0	NA	NA	1	0	1	0	1	1	0	1	0	0	0	1	0	0	1	0	1	0	1	1	0	1	1	1	0	1	0	0	1	1	0	1	0	1	1	0	1	0	1	0	0	0	0	0	0	0	0	0	0	1	0	0	0	0	0	0	1	0	1	NA	0	1	NA	0	1	1	1	0	0	0	1	0	0	1	0	0	1	1	1	0	1	NA	1	1	0	1	0	0	1	1	0	1	0	1	1	0	NA	0	0	0	0	0	NA	0	1	1	1	0	NA	0	1	1	0	0	0	1	0	0	NA	NA	NA	1	1	0	0	0	0	1	0	1	1	0	NA	1	1	0	0	0	0	1	0	1	1	0	NA	0	0	1	NA	1	1	0	1	0	1	1	0	0	1	0	1	1	1	0	1	0	0	0	NA	1	1	1	0	0	NA	1	0	0	1	0	NA	1	0
Chr02_21674595	Chr02	21674595	T	C	1	0	0	0	1	1	0	1	0	1	0	0	0	0	1	1	1	0	0	0	1	1	0	1	1	1	1	0	0	1	1	0	0	1	0	1	0	1	0	1	0	0	1	0	1	NA	1	1	0	1	0	1	1	0	0	1	1	0	0	0	0	0	0	1	0	1	0	0	NA	0	0	0	1	1	1	1	1	0	0	1	1	0	1	NA	0	0	1	1	1	1	0	1	1	1	0	1	1	1	0	1	1	0	0	0	0	1	0	1	1	0	0	0	0	0	0	1	0	0	1	0	0	1	0	0	0	1	1	1	1	0	0	0	1	1	1	0	0	0	0	1	0	0	0	1	1	1	0	0	1	1	1	0	1	0	0	1	1	1	0	0	1	1	0	1	0	1	0	1	1	0	1	1	1	0	1	1	1	0	1	1	0	0	1	1	0	1	0	0	1	1	0	1	0	1	0	1	1	0	1	1	0	1	1	1	1	1	1	0	0	0	0	0	1	0	0	1	0	0	1	1	0	1	1	NA	0	0	1	1	1	0	1	0	1	0	1	0	0	0	1	1	1	1	0	0	0	1	0	0	1	1	0	0	0	0	1	0	0	1	1	0	0	0	0	0	0	1	0	1	0	1	0	1	1	0	0	0	0	0	0	1	1	1	0	1	0	1	1	0	0	1	0	0	0	1	1	1	1	0	NA	0	0	0	1	0	1
Chr02_21694750	Chr02	21694750	A	T	0	0	0	0	0	1	0	0	0	1	1	0	1	0	1	0	0	1	0	1	0	0	1	1	0	1	0	0	1	0	0	1	0	1	1	1	1	1	1	1	0	0	1	1	1	1	1	1	1	0	0	0	0	0	1	0	0	0	1	1	0	0	0	1	1	0	0	1	1	0	0	1	0	0	0	0	1	0	1	1	0	0	0	0	0	0	0	1	1	0	0	0	1	1	1	0	1	0	0	1	1	1	0	0	1	0	0	0	1	0	0	0	0	1	0	1	0	1	1	1	0	1	0	1	0	1	1	1	1	0	1	0	0	1	0	0	0	1	0	0	0	1	0	NA	1	0	0	0	0	0	1	0	1	0	0	1	0	1	1	0	1	0	1	1	1	0	0	0	0	1	0	0	0	0	1	1	0	1	0	1	0	0	0	1	0	1	0	1	0	1	0	0	0	0	1	1	1	0	1	1	1	0	1	1	0	0	0	0	0	0	0	0	1	0	1	0	1	0	0	0	0	0	1	0	0	0	0	1	1	1	1	1	0	0	0	1	0	0	0	0	0	0	0	0	0	0	0	0	0	0	0	1	0	0	1	1	1	1	1	0	1	0	1	1	1	0	0	0	1	0	0	1	0	0	0	1	1	1	1	1	0	0	1	1	1	1	0	0	0	0	1	0	1	0	0	0	0	1	1	1	1	1	1	0	1
Chr02_21694803	Chr02	21694803	C	T	NA	1	0	0	0	1	0	0	1	1	1	0	0	0	1	0	0	1	0	1	1	0	1	1	1	1	0	0	1	NA	NA	1	0	0	1	1	1	1	1	1	0	0	1	1	1	1	1	1	1	0	0	1	1	0	1	0	NA	NA	1	1	0	0	0	1	1	0	0	1	1	1	0	1	0	0	0	0	NA	0	1	1	1	0	0	0	0	0	0	1	1	0	0	0	1	1	1	0	0	0	0	1	1	1	1	0	1	1	NA	1	0	NA	0	0	1	1	0	1	0	1	1	1	NA	1	NA	1	0	1	1	1	1	1	1	1	0	1	0	0	0	1	0	0	0	1	0	0	1	0	0	1	0	1	1	0	1	0	0	0	0	1	1	0	1	0	1	1	1	0	NA	0	0	1	0	0	1	0	1	1	0	1	0	NA	NA	0	0	1	1	1	0	1	0	1	1	1	1	0	1	1	1	0	1	1	NA	0	1	1	1	0	0	0	0	0	0	0	1	0	1	0	1	0	1	0	NA	0	1	1	0	0	0	1	1	NA	1	1	0	0	1	1	1	0	0	0	0	NA	1	0	0	NA	0	0	NA	0	1	NA	NA	0	1	1	1	1	1	0	1	0	1	1	1	0	NA	0	1	0	0	1	NA	0	0	1	NA	1	1	1	1	0	1	1	1	1	0	1	0	0	1	0	NA	0	0	0	NA	NA	1	1	NA	1	1	0	1
Chr02_21694830	Chr02	21694830	A	T	NA	1	0	0	1	0	1	1	0	1	1	1	0	0	0	1	1	1	0	0	1	1	1	1	1	1	0	0	1	NA	NA	0	1	1	0	1	0	1	0	0	1	0	0	1	1	0	1	1	1	0	0	1	0	0	0	0	NA	NA	0	0	0	0	1	1	0	0	1	0	0	1	0	0	1	0	1	1	NA	1	0	1	0	1	0	1	1	1	1	1	0	0	1	NA	1	NA	0	0	0	NA	0	0	1	1	0	1	0	0	NA	1	1	NA	0	0	1	1	1	1	0	1	0	1	NA	0	NA	0	0	1	1	0	0	1	0	0	0	0	1	0	1	1	0	0	0	0	1	0	0	0	0	0	0	1	1	0	1	0	0	1	1	0	0	0	0	0	1	1	1	1	NA	1	1	1	0	1	1	0	0	0	1	1	0	NA	NA	1	0	1	0	0	1	0	NA	1	0	0	0	1	1	0	0	0	1	1	NA	1	0	1	0	1	0	0	1	0	1	1	0	0	0	0	1	0	0	1	NA	0	0	1	1	0	1	0	0	NA	1	1	0	1	0	0	1	1	0	0	NA	NA	0	1	0	NA	1	1	NA	0	1	NA	NA	0	1	1	0	NA	0	1	0	1	0	1	0	1	NA	0	0	1	1	0	NA	0	1	0	NA	0	1	1	1	1	1	1	0	1	0	0	0	0	0	0	NA	0	0	1	NA	NA	0	1	NA	1	1	0	1
Chr02_21822893	Chr02	21822893	C	A	1	0	0	0	1	1	0	1	1	1	0	0	0	0	1	1	1	0	0	0	1	1	0	1	1	1	1	0	0	1	1	0	0	1	0	1	0	1	0	1	0	0	1	0	1	1	1	1	1	1	0	1	1	0	0	1	1	0	0	0	0	0	0	1	0	1	0	0	1	0	0	0	1	1	1	1	0	0	0	1	1	0	1	1	0	0	1	1	1	1	0	0	1	1	0	1	1	1	0	1	1	0	0	0	0	1	0	1	1	0	0	0	0	0	1	1	0	0	1	0	0	1	0	0	0	1	1	1	1	0	0	0	1	1	1	0	0	0	0	1	0	0	0	1	1	1	0	0	1	1	1	0	1	0	0	1	1	1	0	0	1	1	0	1	0	1	0	1	1	0	1	1	1	0	1	1	1	0	1	1	0	0	1	1	0	1	0	0	0	1	0	1	0	1	0	1	1	0	1	1	0	1	1	1	0	1	1	0	0	0	0	0	1	0	0	1	0	0	1	1	0	1	1	1	0	0	1	1	1	0	1	0	1	0	1	0	0	0	1	1	1	1	0	0	0	1	0	0	1	1	0	0	0	0	1	0	0	1	1	0	0	0	0	0	0	1	0	1	0	1	0	1	1	0	0	0	0	0	0	1	1	1	0	1	0	1	1	0	0	1	0	0	0	1	1	1	1	0	1	0	0	0	1	0	1
Chr02_21828424	Chr02	21828424	CAGGTTACAAGTAT	C	0	1	1	0	1	1	0	0	1	1	1	1	0	1	1	1	1	1	1	0	1	1	0	0	0	0	0	0	1	0	0	1	0	1	0	1	1	0	0	1	0	1	1	0	0	0	0	1	0	1	1	0	0	1	0	0	1	1	1	0	1	1	1	1	0	0	0	0	0	0	0	0	1	0	0	1	0	0	0	0	0	0	1	NA	0	0	1	1	1	1	1	1	1	1	0	1	0	1	1	1	1	1	1	1	0	0	0	1	1	0	0	1	1	0	1	1	1	0	1	1	0	0	0	1	1	1	0	0	0	0	1	0	0	1	0	1	1	1	0	1	0	0	0	0	1	1	1	0	1	0	1	1	1	1	1	0	0	1	0	1	1	0	0	0	NA	1	0	0	0	1	1	1	0	1	0	0	1	1	0	0	0	1	0	1	0	1	1	1	0	1	1	0	1	0	1	0	0	1	1	1	0	1	0	1	0	1	0	0	0	1	1	0	0	0	1	1	0	0	0	0	0	1	1	0	0	0	1	0	1	1	0	0	0	0	0	1	0	0	0	0	0	1	1	0	0	1	0	1	1	0	0	1	0	1	1	0	1	1	1	1	1	1	1	1	1	0	0	0	1	0	1	0	1	1	1	1	0	1	0	0	0	0	1	0	1	1	1	1	0	1	0	0	0	0	0	1	0	0	0	1	0	1	0	1	0
Chr02_21828435	Chr02	21828435	T	C	0	1	1	1	0	0	1	0	1	0	1	1	1	1	1	0	1	1	1	0	0	1	0	0	0	0	0	1	1	0	1	1	1	0	0	0	1	0	1	0	1	1	0	1	0	0	0	0	0	0	1	0	0	1	1	0	0	1	1	1	1	1	1	0	0	0	1	1	0	0	1	1	0	0	0	1	0	1	1	0	0	1	0	0	1	1	0	0	0	0	1	1	0	0	1	0	0	1	1	0	1	1	1	1	1	0	1	1	0	1	1	1	1	0	0	0	1	0	1	1	1	0	1	0	1	0	0	0	0	1	1	1	0	0	1	1	1	0	1	0	1	1	1	0	1	0	1	NA	0	0	0	1	0	1	1	1	0	0	1	1	0	0	0	1	NA	0	0	0	1	1	0	0	0	1	0	0	1	1	0	0	1	0	0	0	0	0	1	1	1	0	1	0	1	0	1	1	1	1	0	0	1	1	0	1	1	0	0	1	1	1	1	1	0	1	1	0	1	1	0	0	1	0	0	0	1	1	0	0	0	1	0	1	0	1	0	1	0	1	0	0	0	0	1	1	1	0	1	1	0	0	0	1	0	1	0	0	1	0	1	1	1	0	1	1	1	0	1	0	1	0	1	0	0	1	1	1	1	1	1	0	0	0	1	1	1	0	0	1	1	0	0	1	1	0	0	0	0	1	0	NA	1	1	0	0	1
Chr02_2191393	Chr02	2191393	A	T	0	1	0	0	0	0	1	0	0	0	1	1	1	1	1	0	1	0	0	1	0	0	1	0	0	0	1	0	0	NA	1	0	1	1	1	0	0	1	0	0	1	1	1	1	1	1	1	0	1	0	0	0	1	0	1	1	1	0	1	1	0	0	1	1	0	0	0	1	0	0	1	1	1	0	1	1	1	0	1	1	0	1	1	1	1	1	1	0	0	0	0	0	0	0	1	0	0	1	1	0	0	0	0	0	0	1	1	0	0	0	0	0	0	0	0	1	0	0	0	0	1	1	0	0	1	1	0	0	1	1	0	0	0	0	1	1	0	1	1	0	1	1	1	1	1	0	0	0	1	0	0	1	1	1	0	1	0	1	1	0	1	1	0	1	1	0	1	1	1	1	1	1	1	0	1	1	0	0	1	1	0	0	1	1	1	1	0	0	1	0	0	1	1	0	1	0	1	0	0	0	0	0	0	1	0	0	1	0	1	0	0	1	1	1	1	1	1	1	0	1	1	0	1	1	0	1	0	0	1	0	0	0	1	1	0	1	0	1	0	0	0	1	1	0	1	0	1	0	0	0	0	0	1	0	0	1	0	1	1	1	0	0	0	1	1	1	0	0	0	0	0	1	1	0	0	1	1	0	0	1	0	1	1	1	1	0	0	1	1	0	1	0	1	1	1	1	1	1	1	1	0	1	1	1	0
Chr02_2191564	Chr02	2191564	G	A	0	1	0	0	0	0	1	0	0	0	1	1	1	1	1	0	1	0	0	1	0	0	1	0	0	0	1	0	0	1	1	0	1	1	1	0	0	1	0	0	1	1	1	1	1	1	1	0	1	0	0	0	1	0	1	1	1	0	1	1	0	0	1	1	0	0	0	1	0	0	1	1	1	0	1	1	1	0	1	1	0	1	1	0	1	1	1	0	0	0	0	0	0	0	1	0	0	1	1	0	0	0	0	0	0	1	1	0	0	0	0	0	0	0	0	1	0	0	0	0	1	1	0	0	1	1	0	0	1	1	0	0	0	0	1	1	0	1	1	0	1	1	1	1	1	0	0	0	1	0	0	1	1	1	0	1	0	1	1	0	1	1	0	1	1	0	1	1	1	1	1	1	1	0	1	1	0	0	NA	NA	1	1	1	1	1	1	0	0	1	0	0	1	1	0	1	0	1	0	1	0	0	0	0	1	0	0	1	0	1	0	0	1	1	1	1	1	1	1	0	1	1	0	1	1	0	1	0	0	1	0	0	0	1	1	0	1	0	1	0	0	0	1	1	0	1	0	1	0	0	0	0	0	1	0	0	1	1	1	1	1	0	0	0	1	1	1	0	0	0	0	0	1	1	0	0	1	1	0	0	1	0	1	1	1	1	0	0	1	1	0	1	0	1	1	1	1	1	1	1	1	0	1	1	1	0
Chr02_21931811	Chr02	21931811	G	A,T	0	1	1	0	1	0	NA	1	0	1	0	1	1	0	1	1	1	0	0	0	0	0	1	1	0	1	0	0	0	1	1	1	1	0	0	1	1	1	1	1	1	0	1	0	0	0	0	0	0	0	0	0	0	1	NA	0	1	1	0	1	0	0	0	0	1	1	1	0	1	0	0	0	0	1	0	1	0	1	1	1	NA	1	0	1	1	0	0	1	1	NA	1	0	1	1	NA	1	1	1	1	1	1	0	0	1	0	0	1	0	1	0	0	1	NA	0	1	0	0	0	1	1	0	0	0	0	0	0	0	0	0	0	0	NA	0	1	1	1	0	0	0	0	1	1	1	0	0	1	1	1	0	0	1	1	0	0	0	0	0	0	0	0	0	0	1	1	1	0	0	0	NA	0	0	0	1	1	0	1	0	0	0	1	1	0	0	0	1	0	1	1	0	NA	1	0	0	0	0	0	0	1	0	1	0	0	1	1	0	0	0	1	0	1	1	0	1	0	1	1	0	1	0	0	0	0	0	0	NA	0	1	0	0	1	1	1	0	NA	0	0	0	0	0	0	0	NA	NA	1	1	0	1	NA	0	1	1	0	0	0	NA	1	1	1	1	1	1	0	1	NA	1	0	1	0	1	1	0	0	0	1	NA	0	0	0	1	1	1	1	1	0	0	1	1	1	1	0	1	1	NA	0	NA	0	1	1	0	0	1	1	0	0	1
Chr02_22010385	Chr02	22010385	G	A	NA	1	0	0	1	0	0	NA	1	0	0	1	1	0	0	NA	1	1	0	0	0	1	1	NA	0	0	0	1	1	0	NA	0	NA	0	0	0	1	0	1	1	1	1	1	1	0	1	0	0	0	1	0	NA	0	1	0	NA	NA	1	1	1	NA	0	0	0	1	1	NA	1	1	NA	NA	0	0	1	NA	1	NA	0	1	1	NA	0	0	0	1	1	0	0	0	0	NA	0	1	0	0	0	NA	0	0	NA	1	0	0	0	NA	1	0	0	1	0	1	1	NA	NA	0	NA	NA	1	NA	0	NA	1	NA	NA	0	0	1	1	1	1	0	0	1	1	1	0	1	1	0	0	0	0	0	0	0	0	0	1	1	1	0	0	0	1	0	1	0	1	1	1	1	0	1	1	1	0	NA	0	1	0	0	1	0	1	0	0	0	0	0	NA	NA	0	0	1	0	NA	0	NA	1	0	NA	1	0	1	1	0	1	0	0	0	NA	1	1	0	1	0	0	1	0	0	1	0	1	0	0	1	1	0	NA	0	0	0	0	1	1	1	1	1	0	NA	1	1	0	0	0	1	1	NA	0	NA	0	NA	NA	1	0	NA	0	1	NA	0	1	0	NA	1	0	0	0	0	0	0	0	0	0	0	0	1	NA	1	1	1	NA	0	1	NA	0	1	NA	0	NA	0	0	1	0	0	0	1	NA	0	0	NA	0	0	NA	1	0	0	1	NA	1	0	NA	0	0	0	1
Chr02_22010388	Chr02	22010388	T	C	NA	0	1	1	0	0	0	NA	0	1	1	0	0	1	1	NA	1	1	0	0	1	1	1	NA	1	0	0	0	1	1	NA	1	NA	0	1	1	0	1	0	1	0	1	1	0	0	0	1	0	1	1	0	NA	1	0	1	NA	NA	0	1	0	NA	1	0	0	1	1	NA	1	0	NA	NA	0	0	0	NA	1	NA	1	1	0	1	0	1	1	1	0	0	0	0	1	NA	0	1	1	1	0	NA	1	0	NA	0	0	1	1	NA	0	1	0	1	1	1	0	NA	NA	0	NA	NA	1	NA	1	NA	1	NA	NA	1	1	0	1	0	0	0	0	1	0	1	0	1	0	1	1	0	0	1	0	1	1	1	0	1	1	1	0	1	1	1	0	1	1	1	1	1	1	0	1	0	0	NA	0	1	0	0	1	1	0	1	1	1	0	1	NA	NA	1	0	1	0	NA	0	NA	1	1	NA	1	1	1	0	1	1	0	1	0	NA	1	1	1	0	0	1	1	1	0	0	1	1	0	1	0	1	0	NA	NA	1	1	0	1	1	0	0	1	1	NA	1	1	0	0	1	1	0	NA	1	NA	1	NA	NA	1	0	NA	1	1	NA	0	1	0	NA	1	0	0	0	0	1	1	0	1	1	1	1	1	NA	1	0	0	NA	1	1	NA	0	0	NA	1	NA	0	0	1	1	1	1	0	NA	1	1	NA	1	0	NA	0	0	1	0	NA	0	0	NA	1	1	1	0
Chr02_22010399	Chr02	22010399	G	A	NA	1	0	1	1	0	1	NA	1	0	0	1	1	0	1	NA	1	1	1	1	0	1	1	NA	0	1	1	0	1	0	NA	1	NA	1	0	0	1	NA	0	1	0	1	1	1	0	1	0	0	1	1	0	NA	0	0	0	NA	NA	0	0	1	NA	0	NA	0	1	0	NA	1	1	NA	NA	0	0	0	NA	1	NA	0	0	0	1	0	0	0	1	1	1	1	0	0	NA	0	1	1	1	0	NA	NA	1	NA	1	0	0	1	NA	1	1	0	1	0	0	0	NA	NA	0	NA	NA	1	NA	1	NA	1	NA	NA	0	0	1	0	0	1	0	1	0	1	1	1	1	1	1	0	0	0	1	0	0	0	1	0	1	1	0	0	1	0	0	1	1	1	0	0	1	0	0	1	1	1	NA	0	1	1	0	1	1	0	1	0	1	0	1	NA	NA	0	1	1	0	NA	1	NA	1	0	NA	0	1	1	1	0	1	0	0	1	NA	1	1	0	1	0	0	0	0	0	1	0	0	0	0	1	1	1	NA	0	1	0	0	1	0	1	1	1	1	NA	1	1	0	0	0	1	1	NA	0	NA	1	NA	NA	1	1	NA	0	0	NA	0	1	0	NA	1	0	1	0	1	0	NA	0	0	0	0	1	0	NA	1	1	0	NA	0	0	NA	0	0	NA	1	NA	0	0	1	0	0	0	1	NA	0	0	NA	0	0	NA	0	0	0	1	NA	0	0	NA	0	0	0	1
Chr02_22010412	Chr02	22010412	C	T	NA	0	1	1	0	0	0	NA	NA	1	1	0	1	1	1	NA	0	1	0	1	1	0	1	0	0	1	0	0	0	0	0	0	NA	1	1	1	1	0	1	0	0	1	0	1	1	0	1	0	0	0	1	NA	1	1	0	NA	1	1	1	0	0	0	1	1	0	1	NA	1	1	NA	NA	0	1	1	NA	0	NA	0	0	0	1	0	0	1	0	0	0	1	1	0	NA	1	1	1	0	0	NA	0	1	NA	1	1	0	1	NA	0	1	0	1	0	0	1	NA	NA	0	NA	NA	0	1	1	NA	0	NA	1	1	0	0	1	0	1	0	1	0	1	1	1	0	0	0	0	0	0	0	0	0	0	1	NA	0	0	0	0	0	0	1	0	1	0	0	0	0	0	0	1	0	1	NA	0	0	1	0	1	0	0	0	1	0	0	0	NA	NA	1	1	1	0	0	0	NA	0	1	0	0	1	0	1	1	0	1	1	0	NA	1	0	0	0	1	1	1	1	0	0	0	1	1	1	1	1	1	NA	0	0	1	1	1	0	0	1	1	0	NA	1	0	0	1	1	1	1	NA	1	1	1	NA	NA	0	0	0	1	0	1	1	0	0	0	0	1	1	1	0	0	0	1	0	0	1	1	0	NA	0	1	1	0	1	1	NA	0	0	NA	0	NA	1	1	0	1	0	1	0	0	1	1	1	0	1	NA	1	1	0	1	0	1	0	NA	1	0	1	0
Chr02_22010418	Chr02	22010418	G	A	NA	0	1	0	0	0	0	NA	1	1	1	0	1	0	0	NA	NA	0	1	1	0	0	1	0	1	1	0	1	0	1	NA	0	NA	1	0	0	1	0	0	0	1	0	1	1	1	0	1	1	1	0	0	NA	0	0	1	NA	1	0	1	1	0	0	0	1	0	0	NA	1	1	NA	NA	1	0	1	NA	1	NA	1	0	1	1	0	0	1	0	1	0	1	1	1	NA	1	1	0	1	0	NA	0	0	NA	0	1	0	1	NA	1	1	0	0	1	1	0	NA	NA	1	NA	NA	0	0	0	NA	1	NA	1	1	0	1	1	0	0	0	0	1	0	0	1	0	1	1	1	1	0	1	1	1	0	1	1	0	0	1	0	1	0	1	0	0	1	0	1	1	1	1	1	1	1	NA	0	1	0	1	1	0	1	0	1	0	0	1	NA	NA	1	1	0	0	0	1	NA	0	1	1	0	1	1	0	1	0	0	0	1	NA	0	0	1	0	1	0	1	1	1	0	1	0	1	0	1	1	0	NA	1	0	1	0	0	1	1	1	0	1	NA	1	0	1	1	1	1	1	NA	1	1	0	NA	NA	1	1	0	0	0	0	0	0	1	0	1	0	0	0	1	1	0	0	1	0	0	0	0	NA	1	0	1	0	0	1	NA	0	0	NA	0	NA	1	0	0	0	0	0	0	0	1	0	1	1	1	NA	1	1	0	1	1	0	0	NA	0	1	1	0
Chr02_22071499	Chr02	22071499	C	A	NA	1	0	0	1	0	1	NA	0	1	0	0	1	1	0	0	0	1	1	1	1	0	0	1	0	0	0	0	1	0	0	1	1	0	1	1	0	1	0	0	0	1	0	1	1	0	1	0	1	1	0	0	1	0	1	1	1	0	0	0	1	1	1	1	0	1	NA	0	1	0	NA	0	0	0	0	0	0	0	0	1	1	0	NA	0	1	NA	0	NA	0	0	0	0	0	0	0	1	1	1	0	0	NA	0	0	1	0	1	1	1	0	1	1	0	0	0	1	0	0	0	0	1	1	1	NA	1	1	1	0	1	0	0	0	0	1	0	0	0	1	NA	0	0	0	1	0	1	0	0	0	1	1	0	1	NA	1	1	0	0	0	0	1	0	0	1	1	1	0	1	NA	0	0	0	1	1	NA	0	0	1	0	1	1	0	0	0	1	0	1	0	1	0	0	0	1	1	1	1	1	0	0	0	0	0	1	1	0	1	1	0	1	0	0	0	1	1	1	0	1	0	0	0	NA	1	1	1	0	0	1	1	1	0	0	1	0	0	0	0	0	0	0	0	0	1	0	NA	NA	1	1	0	1	0	0	0	1	0	0	0	1	0	1	0	0	1	1	0	0	0	1	0	0	0	0	1	0	0	0	0	0	0	NA	0	0	1	0	0	0	1	1	1	1	0	0	NA	1	1	1	0	0	0	0	0	1	1	NA	0	0	0	1
Chr02_22173902	Chr02	22173902	T	C	1	0	0	0	1	0	0	1	0	1	0	1	1	1	1	0	0	1	0	0	0	1	1	1	1	0	1	1	1	0	1	1	1	1	1	0	1	0	1	0	1	0	0	1	0	1	0	0	0	0	0	0	1	1	0	0	1	1	0	0	0	0	0	1	0	1	1	1	0	1	1	0	1	1	0	1	1	1	1	1	0	0	1	0	1	1	0	1	1	0	0	0	0	0	1	0	0	0	0	1	0	0	0	0	1	0	1	1	0	1	1	1	0	1	0	0	0	0	1	0	0	1	1	0	1	0	0	1	0	0	0	0	1	0	0	1	0	0	0	1	1	1	0	1	0	1	0	0	1	1	1	0	0	1	1	0	0	1	1	1	0	0	1	0	1	1	0	1	1	0	0	1	0	0	0	1	0	1	0	0	0	0	0	1	1	0	0	0	0	0	0	1	0	1	0	0	0	1	0	1	0	1	0	0	0	0	1	1	0	0	1	0	1	0	0	1	1	1	1	1	1	1	0	1	1	0	0	1	0	1	0	0	0	0	0	1	1	0	1	1	0	NA	0	1	1	0	0	1	0	1	0	NA	0	1	1	0	0	0	0	0	1	0	1	0	1	1	1	1	0	1	0	1	1	0	1	1	0	0	0	1	1	0	0	0	1	0	0	0	1	1	0	1	0	1	1	1	0	0	1	0	1	0	1	0	1
Chr02_22173914	Chr02	22173914	T	C	0	1	0	1	1	0	1	1	0	0	1	0	0	0	0	0	0	1	1	0	1	0	1	0	0	1	0	1	0	0	1	1	1	NA	0	0	1	1	0	1	1	1	1	1	0	0	0	1	1	0	1	1	1	0	1	1	0	0	0	1	0	0	0	0	0	1	1	0	0	0	1	0	0	0	0	1	0	1	0	1	0	1	1	1	1	0	0	0	1	1	1	0	0	1	1	0	1	1	0	0	0	0	0	1	1	0	1	0	0	1	1	0	1	0	0	0	0	0	0	0	1	0	0	1	0	1	1	1	1	1	1	0	1	0	1	1	0	0	1	1	0	1	0	0	1	1	1	1	1	0	1	0	0	0	0	0	0	0	1	1	0	1	1	1	0	1	0	0	1	0	0	0	0	0	0	0	0	0	1	0	0	0	1	1	1	1	0	0	0	0	0	0	1	0	1	1	0	1	1	1	0	0	1	1	0	0	0	1	0	1	0	0	0	1	0	1	0	0	1	0	1	0	1	0	1	0	0	1	1	0	0	0	0	1	1	0	1	1	0	0	1	NA	0	0	1	0	1	1	1	0	1	0	0	0	0	0	0	1	0	0	0	1	1	1	1	0	1	0	0	0	1	1	1	0	0	1	0	0	0	1	1	1	0	0	0	1	1	0	0	1	1	0	0	1	1	0	0	0	0	1	0	1	0	0	1
Chr02_22173955	Chr02	22173955	C	T	0	1	1	0	1	0	1	1	0	0	1	1	1	0	0	0	0	0	0	1	1	0	0	1	0	1	0	0	0	1	0	0	0	0	0	1	0	1	0	1	0	0	0	1	0	0	0	0	1	0	1	0	0	0	0	0	1	0	1	0	0	0	0	1	0	1	0	0	1	0	1	0	0	0	1	0	1	0	0	1	0	1	1	0	0	0	0	0	0	1	0	0	0	1	1	1	1	1	1	1	0	0	0	0	0	0	0	1	0	0	0	0	1	0	0	1	0	0	1	0	0	1	0	1	1	0	0	1	1	0	1	1	1	0	0	0	1	1	1	0	1	1	1	0	0	0	1	1	0	1	0	0	1	0	1	0	0	1	0	1	0	0	0	0	1	0	1	1	0	0	0	1	1	0	0	0	1	1	0	1	1	0	0	1	0	1	0	0	0	1	0	0	1	1	0	0	0	0	0	0	0	0	1	0	1	0	0	1	1	0	1	1	1	1	0	0	1	1	1	0	1	0	1	0	0	1	1	0	1	0	1	1	0	0	0	1	0	1	1	1	1	NA	1	0	0	0	0	0	0	0	0	0	0	0	1	0	1	0	0	0	0	1	1	1	0	0	1	0	1	0	1	1	0	0	0	1	1	1	1	0	0	1	0	0	1	0	0	1	0	0	0	1	1	1	0	1	1	1	0	1	0	1	0	0	1
Chr02_22173967	Chr02	22173967	C	T	0	0	0	0	1	0	0	0	0	0	0	1	0	1	0	0	1	0	0	0	0	1	0	1	0	0	1	0	1	0	1	1	0	1	1	1	1	1	0	1	0	1	1	0	1	1	1	1	1	0	0	0	0	1	0	1	0	1	0	1	1	0	1	1	1	0	1	1	1	1	0	0	0	0	0	1	1	0	0	0	0	0	1	0	0	1	1	1	0	1	0	1	1	1	0	0	1	0	1	0	0	1	0	0	1	1	1	0	1	0	0	0	0	1	0	0	0	0	1	0	1	0	0	1	0	0	0	0	1	0	0	1	0	0	0	0	1	0	1	1	0	0	0	1	1	1	0	0	0	NA	0	0	0	0	1	0	0	0	0	0	1	0	0	1	0	1	1	1	0	1	1	0	0	0	0	0	0	1	1	1	1	0	0	0	0	0	1	1	0	1	1	0	0	1	0	0	1	1	0	0	1	0	1	1	1	0	0	1	0	1	1	1	1	0	1	1	0	1	0	1	1	1	0	1	0	0	1	1	1	0	1	0	1	0	1	0	0	0	1	1	1	NA	1	1	0	0	1	1	0	0	1	0	0	1	0	1	1	0	0	0	0	1	0	1	0	1	0	1	0	0	0	1	1	0	0	0	1	0	0	0	1	1	0	1	1	0	1	0	1	0	1	1	0	1	1	0	1	1	0	1	1	0	1	0	1
Chr02_22333856	Chr02	22333856	TTCCA	T	1	1	1	NA	1	1	0	1	0	1	1	NA	0	NA	1	1	NA	1	1	1	0	1	0	1	1	1	0	1	0	0	0	1	1	1	1	1	1	0	1	0	1	0	1	0	0	NA	0	1	0	NA	1	NA	1	1	1	1	0	1	1	1	NA	NA	1	0	1	NA	NA	0	0	0	1	1	1	1	0	1	1	NA	1	0	1	0	0	0	1	1	1	0	1	0	1	1	1	0	0	1	0	1	1	0	0	1	1	1	NA	1	1	0	1	0	1	1	1	NA	NA	0	0	0	1	0	1	NA	NA	NA	0	1	NA	0	1	1	1	1	NA	1	1	1	1	1	1	1	1	0	0	1	1	1	1	0	0	0	1	NA	1	1	1	0	1	NA	1	0	NA	1	1	NA	1	1	NA	1	1	1	NA	0	1	1	NA	1	0	0	1	1	1	0	NA	0	0	NA	0	1	1	0	1	0	1	0	0	0	NA	0	0	1	0	0	1	1	0	1	0	1	0	NA	0	1	0	1	0	0	1	NA	0	1	NA	NA	0	0	NA	0	0	0	1	NA	0	1	NA	1	0	0	1	NA	1	1	1	NA	1	1	1	1	0	0	1	1	0	0	0	NA	1	0	0	0	1	1	NA	1	0	0	0	1	0	NA	1	0	1	0	NA	NA	0	1	1	0	1	0	0	0	0	0	1	0	1	1	0	1	1	0	1	0	NA	0	0	1	1	0	1	0	1	1	0
Chr02_22484377	Chr02	22484377	C	G	1	0	0	0	0	1	1	1	1	1	0	0	0	1	1	NA	1	1	0	0	1	1	NA	1	NA	1	1	0	0	1	1	0	0	1	0	1	0	1	0	0	0	1	1	0	1	0	1	NA	1	1	0	0	1	0	0	1	0	0	0	0	0	0	0	1	0	1	0	0	1	0	1	0	0	1	1	1	0	0	0	1	NA	0	1	0	0	0	1	1	1	1	0	0	1	1	0	1	1	1	0	1	1	0	0	0	0	1	0	1	1	0	0	0	1	0	1	NA	NA	0	1	0	0	1	0	0	0	1	NA	1	1	1	0	0	1	1	1	0	1	0	0	1	0	0	0	1	1	1	0	0	1	1	1	0	1	0	0	1	1	1	1	0	1	1	0	1	0	1	0	1	1	0	1	1	1	0	1	1	1	0	1	1	0	1	1	NA	0	1	0	0	0	1	0	1	0	1	0	1	1	0	1	1	0	NA	1	0	0	0	1	0	0	0	0	0	1	0	0	1	1	0	1	1	0	1	1	1	0	0	1	1	1	0	1	0	1	0	1	0	NA	0	1	1	1	1	0	0	0	1	0	0	1	1	0	0	0	0	1	0	0	1	1	0	0	NA	0	0	0	1	0	1	0	1	0	1	1	0	1	0	0	0	0	1	1	1	0	1	0	1	NA	0	0	1	0	0	1	1	1	1	1	0	1	0	0	1	1	0	1
Chr02_22604125	Chr02	22604125	T	A	NA	NA	1	NA	1	0	0	0	1	1	NA	0	1	1	0	0	1	0	1	1	0	NA	0	0	1	1	NA	0	NA	NA	NA	0	1	NA	NA	NA	NA	0	0	NA	1	1	0	1	NA	0	NA	0	0	NA	0	0	0	1	NA	1	NA	1	NA	0	1	1	NA	NA	1	0	NA	0	0	NA	1	0	NA	1	0	0	1	NA	NA	0	0	1	1	0	1	0	1	0	0	1	1	1	0	NA	1	0	0	NA	0	NA	1	NA	1	0	0	0	NA	NA	0	0	1	0	NA	0	1	0	1	0	0	0	0	0	NA	1	1	0	0	0	1	1	1	0	1	1	1	1	1	1	0	0	0	0	1	1	0	1	1	0	0	0	0	1	1	1	1	1	1	0	0	1	NA	0	1	0	0	1	1	0	0	1	1	0	0	0	0	0	0	0	1	0	0	0	0	NA	1	NA	NA	1	0	0	1	0	0	0	1	0	0	1	0	0	NA	0	0	0	1	1	0	NA	0	1	0	NA	1	0	0	0	NA	1	0	0	0	1	0	0	1	1	1	1	1	NA	0	0	0	1	0	0	0	NA	0	1	1	NA	0	0	NA	1	0	1	1	1	1	0	1	0	1	1	0	0	0	1	1	1	0	1	1	1	1	1	0	0	1	0	1	0	1	0	0	0	1	0	0	0	1	0	0	1	1	0	0	1	1	0	0	1	0	1	0	1	0	0	0	1	0	0	1
Chr02_22704175	Chr02	22704175	C	T	0	0	1	0	1	1	0	0	1	1	NA	0	0	1	1	1	0	1	1	0	1	1	0	0	1	0	0	0	1	0	0	1	0	1	0	1	1	0	0	1	0	1	1	0	1	0	0	1	0	1	1	0	0	1	0	0	1	1	1	0	1	1	1	1	0	0	0	0	0	0	0	0	1	0	0	1	0	0	0	0	0	0	1	0	0	0	1	1	1	0	1	1	1	1	0	1	0	1	1	1	1	1	1	1	0	0	0	1	1	0	0	1	1	0	NA	1	1	0	1	1	1	0	NA	1	1	1	0	1	0	0	1	NA	0	1	0	1	1	1	0	1	1	1	NA	0	1	0	1	0	0	0	1	1	1	1	1	1	0	1	0	1	1	0	0	0	1	1	NA	0	0	1	1	1	1	1	0	0	1	1	0	NA	0	1	0	1	0	1	1	1	0	1	1	0	1	0	1	0	0	0	0	1	NA	1	0	1	0	1	0	0	0	1	1	0	0	1	1	0	0	0	1	0	0	1	1	0	0	0	1	0	1	NA	0	0	0	0	0	1	1	0	0	0	0	NA	1	0	0	1	0	1	1	0	0	1	0	1	1	0	1	1	1	1	1	1	1	1	1	0	0	0	1	0	1	0	0	1	1	1	0	1	0	0	1	0	1	0	1	1	1	1	0	1	0	0	0	0	0	1	0	0	0	1	0	1	0	1	0
Chr02_22716652	Chr02	22716652	G	T	1	1	0	0	0	0	1	0	0	1	NA	0	1	1	1	0	1	0	0	1	0	0	1	1	0	0	1	0	0	1	1	0	1	0	1	NA	0	1	0	0	1	0	1	1	1	1	1	0	0	0	0	1	1	0	1	1	NA	0	1	NA	0	0	NA	1	0	0	0	1	0	0	1	1	1	0	0	1	1	0	1	1	1	1	0	0	1	1	0	0	0	0	0	0	0	0	1	0	0	1	1	0	0	0	0	0	0	1	1	0	0	0	0	0	0	0	0	1	0	0	0	0	1	1	0	0	1	NA	0	0	1	1	0	0	0	0	1	1	0	1	1	0	0	0	0	1	1	0	0	0	1	0	0	1	NA	NA	0	0	0	NA	1	0	NA	1	0	NA	NA	0	1	1	NA	NA	NA	1	NA	0	1	NA	0	0	1	1	1	0	1	NA	1	1	0	1	NA	0	0	1	NA	0	1	0	1	1	0	0	0	0	0	1	0	0	1	1	1	0	0	1	1	NA	1	1	1	1	0	1	1	0	NA	1	0	1	0	0	NA	0	0	0	1	1	1	1	0	1	0	0	0	NA	0	0	1	0	1	0	0	0	0	0	1	0	0	1	0	1	1	NA	0	0	0	1	0	1	0	0	0	0	0	1	1	0	0	1	1	0	0	1	0	1	NA	NA	NA	0	0	NA	1	0	1	0	NA	1	1	1	1	1	1	NA	0	1	1	1	0
Chr02_22755059	Chr02	22755059	A	G	NA	NA	1	0	NA	NA	NA	0	1	NA	NA	0	0	NA	1	NA	1	1	1	NA	1	1	0	0	NA	NA	NA	0	1	NA	0	1	0	NA	0	1	NA	NA	0	1	0	1	NA	0	1	0	0	1	0	1	1	NA	0	1	0	NA	NA	1	1	0	1	1	1	NA	0	0	0	0	0	0	0	0	1	0	0	1	0	0	0	0	0	0	1	0	0	0	1	1	1	0	1	1	1	1	0	1	0	1	1	NA	1	1	1	1	0	NA	0	1	1	0	0	1	1	0	1	1	1	0	1	1	1	NA	NA	1	NA	1	0	1	0	0	1	0	NA	NA	0	1	NA	NA	0	1	1	1	0	1	1	0	1	0	0	0	NA	1	NA	NA	NA	1	0	1	NA	1	NA	0	0	0	1	NA	0	0	0	1	1	1	1	1	0	NA	1	1	NA	NA	0	1	0	NA	NA	1	1	1	0	1	1	0	1	0	1	0	0	0	1	1	0	1	0	1	0	1	0	0	0	1	1	0	0	1	1	0	0	0	1	0	0	1	1	0	0	0	1	0	NA	1	0	0	0	0	0	1	1	NA	0	0	0	NA	1	0	0	1	0	1	1	0	0	1	0	1	NA	0	1	1	1	NA	1	1	1	NA	1	0	0	0	1	0	1	0	0	1	NA	1	0	1	0	0	1	0	NA	0	NA	1	1	1	0	1	0	0	0	0	0	1	0	0	0	1	0	1	0	1	0
Chr02_22755081	Chr02	22755081	G	A	NA	NA	1	0	NA	NA	NA	0	1	NA	NA	0	0	NA	1	NA	1	1	1	NA	1	1	0	0	NA	NA	NA	0	1	NA	0	1	0	NA	0	1	NA	NA	0	1	0	1	NA	0	1	0	0	1	0	1	1	NA	0	1	0	NA	NA	1	1	0	1	1	1	NA	0	0	0	0	0	0	0	0	1	0	0	1	0	0	0	0	0	0	1	0	0	0	1	1	1	0	1	1	1	1	0	1	0	1	1	NA	1	1	1	1	0	NA	0	1	1	0	0	1	1	0	1	1	1	0	1	1	1	NA	NA	1	NA	1	0	1	0	0	1	0	NA	NA	0	1	NA	NA	0	1	1	1	0	1	1	0	1	0	0	0	NA	1	NA	NA	NA	1	0	1	NA	1	NA	0	0	0	1	NA	0	0	0	1	1	1	1	1	0	NA	1	1	NA	NA	0	1	0	NA	NA	1	1	1	0	1	1	0	1	0	1	0	0	0	1	1	0	1	0	1	0	1	0	0	0	1	1	0	0	1	1	0	0	0	1	0	0	1	1	0	0	0	1	0	NA	1	0	0	0	0	0	1	1	NA	0	0	0	NA	1	0	0	1	0	1	1	0	0	1	0	1	NA	0	1	1	1	NA	1	1	1	NA	1	0	0	0	1	0	1	0	0	1	NA	1	0	1	0	0	1	0	NA	0	NA	1	1	1	0	1	0	0	0	0	0	1	0	0	0	1	0	1	0	1	0
Chr02_22812487	Chr02	22812487	T	A	1	0	1	1	1	0	1	0	1	1	0	0	1	1	1	1	1	1	1	1	0	1	0	0	0	1	1	1	1	0	1	0	1	1	1	1	1	0	0	0	1	1	0	1	0	0	0	0	0	1	1	0	1	1	1	1	0	1	0	1	1	1	0	0	1	1	0	0	0	0	1	0	1	1	1	1	1	0	1	0	0	1	1	0	1	1	NA	0	0	1	1	1	0	0	1	0	0	0	0	1	0	1	1	1	0	0	1	0	0	0	1	1	1	0	1	0	1	0	0	0	0	1	NA	1	1	1	0	0	1	1	1	0	NA	1	1	1	1	NA	1	0	0	0	1	1	0	1	1	0	0	0	0	1	1	1	1	1	1	0	0	1	1	0	1	0	1	1	1	1	0	1	1	0	0	1	0	0	0	0	1	0	0	1	0	1	1	0	1	1	0	0	1	0	0	0	1	0	0	1	0	0	0	0	0	0	1	1	0	1	0	1	1	1	1	0	0	1	0	1	0	0	0	1	0	0	1	1	1	1	1	0	0	0	0	1	0	0	0	1	1	1	1	1	0	0	0	1	0	1	1	1	1	0	1	1	1	1	0	0	0	1	1	1	0	1	1	1	1	1	0	1	1	1	1	0	1	0	0	0	1	0	0	0	1	0	0	1	1	0	0	1	1	0	0	1	0	1	0	1	1	0	0	1	0	0	1
Chr02_22812519	Chr02	22812519	C	A	1	0	1	1	1	0	1	0	1	1	0	0	1	1	1	1	1	1	1	1	0	1	0	0	0	1	1	1	1	0	1	0	1	1	1	1	1	0	0	0	1	1	0	1	0	0	0	0	0	1	1	0	1	1	1	1	0	1	0	1	1	1	0	0	1	1	0	0	0	0	1	0	1	1	1	1	1	0	1	0	0	1	1	0	1	1	NA	0	0	1	1	1	0	0	1	0	0	0	0	1	0	1	1	1	0	0	1	0	0	0	1	1	1	0	1	0	1	0	0	0	0	1	NA	1	1	1	0	0	1	1	1	0	NA	1	1	1	1	NA	1	0	0	0	1	1	0	1	1	0	0	0	0	1	1	1	1	1	1	0	0	1	1	0	1	0	1	1	1	1	0	1	1	0	0	1	0	0	0	0	1	0	0	1	0	1	1	0	1	1	0	0	1	0	0	0	1	0	0	1	0	0	0	0	0	0	1	1	0	1	0	1	1	1	1	0	0	1	0	1	0	0	0	1	0	0	1	1	1	1	1	0	0	0	0	1	0	0	0	1	1	1	1	1	0	0	0	1	0	1	1	1	1	0	1	1	1	1	0	0	0	1	1	1	0	1	1	1	1	1	0	1	1	1	1	0	1	0	0	0	1	0	0	0	1	0	0	1	1	0	0	1	1	0	0	1	0	1	0	1	1	0	0	1	0	0	1
Chr02_22819196	Chr02	22819196	G	T	1	1	0	0	0	1	1	0	1	1	1	0	1	1	1	1	0	1	0	1	1	0	1	1	1	1	0	0	1	1	0	1	0	0	1	1	1	1	1	1	0	0	1	1	1	1	1	1	1	0	0	1	1	0	1	0	1	0	1	1	0	0	1	0	1	0	0	0	1	1	0	1	0	0	0	0	1	0	1	1	1	0	0	0	0	0	0	1	1	0	0	0	1	1	0	0	1	1	0	1	1	1	1	0	1	1	0	1	1	0	1	0	1	1	0	1	0	1	1	1	0	1	1	1	0	1	1	1	1	0	1	1	0	1	0	0	0	1	0	0	0	1	0	0	1	0	0	1	0	1	1	0	1	0	0	0	0	1	1	0	1	0	1	1	1	0	0	0	0	1	0	1	1	0	1	1	0	1	0	1	0	1	0	1	1	1	0	0	1	1	1	1	1	0	0	0	1	0	NA	1	1	0	1	1	1	0	0	0	0	0	0	0	1	1	1	0	1	0	1	0	0	0	1	1	0	0	0	1	1	1	1	1	1	0	1	1	1	0	1	1	0	0	1	0	0	0	0	0	0	0	1	1	0	0	1	1	1	0	1	0	0	0	1	1	1	0	0	0	1	0	0	1	0	0	0	1	0	1	1	1	1	0	1	1	1	1	0	1	0	0	1	0	1	0	0	0	0	1	0	1	1	1	1	0	1
Chr02_22819263	Chr02	22819263	C	T	1	1	1	NA	0	0	0	0	1	0	1	1	1	0	1	0	1	1	1	0	0	1	0	0	1	0	0	1	1	0	NA	1	1	1	0	0	1	0	1	NA	1	0	0	1	0	1	0	0	0	0	1	0	0	1	1	0	NA	NA	NA	1	1	1	NA	0	0	0	1	1	0	0	0	1	0	0	0	0	0	1	1	0	0	1	0	NA	1	NA	0	0	0	0	1	1	0	0	1	0	0	1	1	0	1	NA	NA	1	1	0	1	NA	0	1	1	1	0	0	0	0	0	0	NA	1	1	1	1	0	1	0	0	0	0	1	1	NA	0	0	1	1	1	1	1	0	1	1	1	0	1	0	1	NA	0	0	0	1	0	1	1	1	0	0	0	1	0	0	0	1	NA	0	0	0	1	1	0	0	0	1	0	0	1	1	0	0	1	0	0	0	0	0	NA	1	NA	0	NA	0	NA	0	NA	1	1	1	0	0	NA	NA	0	1	1	1	0	1	1	1	1	1	1	1	NA	0	1	1	0	0	NA	0	0	0	1	1	0	0	0	NA	0	1	0	1	0	1	0	1	0	0	0	0	NA	NA	1	0	1	1	0	0	0	NA	0	1	0	0	1	0	1	1	NA	0	NA	NA	NA	0	NA	0	1	0	1	0	0	1	0	1	NA	1	NA	0	0	0	NA	NA	1	0	0	NA	1	0	0	1	1	0	0	0	0	1	0	NA	NA	NA	0	0	1
Chr02_22819771	Chr02	22819771	T	A	1	0	1	1	1	0	1	0	1	1	0	0	1	1	1	1	1	1	1	1	0	1	0	0	0	1	1	1	1	0	1	0	1	1	1	1	1	0	0	0	1	1	0	1	0	0	0	0	0	1	1	0	1	1	1	1	0	1	0	0	1	1	0	0	1	1	0	0	0	0	1	0	1	1	1	1	1	0	1	0	0	1	1	0	1	1	1	0	0	1	1	1	0	0	1	0	0	0	0	1	1	1	1	1	0	0	1	0	0	0	1	1	1	0	1	0	1	1	0	0	0	1	NA	1	1	1	0	0	1	1	1	0	1	1	1	1	1	1	1	0	0	0	1	1	0	1	1	0	0	0	0	1	1	1	1	1	1	0	0	1	1	0	1	0	0	1	1	1	0	1	1	0	0	1	0	0	0	0	1	NA	0	1	0	1	1	0	1	1	0	0	1	0	0	0	1	0	0	1	0	0	0	0	0	0	1	1	0	1	0	1	1	1	1	0	0	1	0	1	0	0	0	1	0	0	1	1	1	1	1	0	0	0	0	1	0	0	0	1	1	1	1	1	0	0	0	1	0	1	1	1	1	0	1	1	1	1	0	0	0	1	1	1	0	1	1	1	1	1	0	1	1	1	1	0	1	0	0	0	1	0	0	0	1	0	0	1	1	0	0	1	1	0	0	1	0	1	0	1	1	0	0	1	0	0	1
Chr02_22819803	Chr02	22819803	C	A	1	0	1	1	1	0	1	0	1	1	0	0	1	1	1	1	1	1	1	1	0	1	0	0	0	1	1	1	1	0	1	0	1	1	1	1	1	0	0	0	1	1	0	1	0	0	0	0	0	1	1	0	1	1	1	1	0	1	0	0	1	1	0	0	1	1	0	0	0	0	1	0	1	1	1	1	1	0	1	0	0	1	1	0	1	1	1	0	0	1	1	1	0	0	1	0	0	0	0	1	1	1	1	1	0	0	1	0	0	0	1	1	1	0	1	0	1	1	0	0	0	1	NA	1	1	1	0	0	1	1	1	0	1	1	1	1	1	1	1	0	0	0	1	1	0	1	1	0	0	0	0	1	1	1	1	1	1	0	0	1	1	0	1	0	0	1	1	1	0	1	1	0	0	1	0	0	0	0	1	NA	0	1	0	1	1	0	1	1	0	0	1	0	0	0	1	0	0	1	0	0	0	0	0	0	1	1	0	1	0	1	1	1	1	0	0	1	0	1	0	0	0	1	0	0	1	1	1	1	1	0	0	0	0	1	0	0	0	1	1	1	1	1	0	0	0	1	0	1	1	1	1	0	1	1	1	1	0	0	0	1	1	1	0	1	1	1	1	1	0	1	1	1	1	0	1	0	0	0	1	0	0	0	1	0	0	1	1	0	0	1	1	0	0	1	0	1	0	1	1	0	0	1	0	0	1
Chr02_22842957	Chr02	22842957	A	C	1	0	1	1	1	0	1	0	1	1	0	0	1	1	1	1	1	0	1	1	0	1	0	0	0	1	1	1	1	0	1	0	1	1	1	1	1	0	0	0	1	1	0	1	0	0	0	0	0	1	1	0	1	1	1	1	0	1	0	0	1	1	0	0	1	1	0	0	0	0	1	0	1	1	1	1	1	0	1	0	0	1	1	0	1	1	1	0	0	1	1	1	0	0	1	0	0	0	0	1	1	1	1	1	0	0	1	0	0	0	1	1	1	0	1	0	1	1	0	0	0	1	1	1	1	1	0	0	1	1	1	0	1	1	1	1	1	1	1	0	0	0	1	1	0	1	1	0	0	0	0	1	1	1	1	1	1	0	0	1	1	0	1	0	1	1	1	1	0	1	1	0	0	1	0	0	0	0	1	0	0	1	0	1	1	0	1	1	0	0	1	0	0	0	1	0	0	1	0	0	0	0	0	0	1	1	0	1	0	1	1	1	1	0	0	1	0	1	0	0	0	1	0	0	1	1	1	1	1	0	0	0	0	1	0	0	0	1	1	1	1	1	0	0	0	1	0	1	1	1	1	0	1	1	1	1	0	0	0	1	1	1	0	1	1	1	1	1	0	1	1	1	1	0	1	0	0	0	1	0	0	0	1	0	0	1	1	0	0	1	1	0	0	1	0	1	0	1	1	0	0	1	0	0	1
Chr02_22843087	Chr02	22843087	C	T	1	1	0	0	0	1	1	0	1	1	1	0	1	1	1	1	0	1	0	1	1	0	1	1	1	1	0	0	1	1	0	1	0	0	1	1	1	1	1	1	0	0	1	1	1	1	1	1	1	0	0	1	1	0	1	0	1	0	1	1	0	0	1	1	1	0	0	1	1	0	0	1	0	0	0	0	1	0	1	1	1	0	0	1	0	0	0	1	1	0	0	0	1	1	0	0	1	1	0	1	1	1	1	0	1	1	0	1	1	0	1	0	1	1	0	1	0	1	1	1	0	1	1	1	0	1	1	1	1	0	1	1	0	1	0	0	0	1	0	0	0	1	0	0	1	0	0	1	0	1	1	0	1	0	0	1	0	1	1	0	1	0	1	1	1	0	0	0	0	1	0	1	1	0	1	1	0	1	0	1	0	0	0	1	1	1	0	0	1	1	1	1	1	0	0	1	1	0	1	1	1	0	1	1	1	0	0	0	0	0	0	0	1	1	1	0	1	0	1	0	0	0	1	1	0	0	0	1	1	1	1	1	1	0	1	1	1	0	1	1	0	0	1	0	0	0	0	0	0	0	1	1	0	0	1	1	1	0	1	0	1	0	1	1	1	0	0	0	1	0	0	1	0	0	0	1	1	1	1	1	1	0	1	1	1	1	0	1	0	0	1	0	1	0	0	0	0	1	0	1	1	1	1	0	1
Chr02_22843137	Chr02	22843137	T	A	1	1	0	0	0	1	1	0	0	1	1	0	1	1	1	1	0	1	0	1	1	0	1	1	1	1	0	0	1	1	0	1	0	0	1	1	1	1	1	1	0	0	1	1	1	1	1	1	1	0	0	1	1	0	1	0	1	0	1	1	0	0	1	1	1	0	0	0	1	0	0	1	0	0	0	0	1	0	1	1	1	0	0	0	0	0	0	1	1	0	0	0	1	1	0	0	1	1	0	1	1	1	1	0	1	1	0	1	1	0	1	0	1	1	0	1	0	1	1	1	0	1	1	1	0	1	1	1	1	1	1	1	0	1	0	0	0	1	0	0	0	1	0	0	1	0	0	1	0	1	1	0	1	0	0	1	0	1	1	0	1	0	1	1	1	0	0	0	0	1	0	1	1	0	1	1	0	1	0	1	0	0	0	1	1	1	0	0	1	1	1	1	1	0	0	1	1	0	1	1	1	0	1	1	1	0	0	0	0	0	0	0	1	1	1	0	1	0	1	0	0	0	1	1	0	0	0	1	1	1	1	1	1	0	1	1	1	0	1	1	0	0	1	0	0	0	0	0	0	0	1	1	0	0	1	1	1	0	1	0	1	0	1	1	1	0	0	0	1	0	0	1	0	0	0	1	1	1	1	1	0	1	1	1	1	1	0	1	0	0	1	0	1	0	0	0	0	1	0	1	1	1	1	0	1
Chr02_22938156	Chr02	22938156	C	T	NA	1	0	0	0	0	1	0	1	1	1	0	1	1	NA	0	1	0	0	1	0	0	1	1	0	0	1	0	0	1	1	0	1	0	NA	1	0	NA	0	0	1	0	1	1	1	1	1	0	0	0	0	1	1	0	1	1	1	0	1	1	0	0	1	1	0	0	0	1	0	0	1	1	1	0	0	0	1	0	1	1	1	1	0	0	1	1	0	0	0	0	0	0	0	0	NA	0	0	1	1	0	0	0	0	0	0	1	1	0	0	0	0	0	0	0	0	1	0	0	0	0	1	NA	NA	0	1	1	0	0	1	1	1	NA	0	0	1	1	0	NA	1	0	0	0	0	1	1	0	0	0	1	0	0	1	NA	NA	0	0	0	NA	NA	0	1	1	0	1	NA	0	1	1	1	1	1	1	NA	0	1	NA	0	0	1	NA	0	0	1	1	1	1	0	0	1	0	0	1	1	0	1	0	1	0	0	0	NA	0	0	1	0	0	1	NA	1	0	0	1	1	1	1	1	1	1	0	1	1	0	1	1	0	1	0	0	1	NA	0	0	1	1	1	1	0	NA	0	0	0	NA	NA	0	1	0	1	0	0	0	0	0	1	0	0	1	0	1	1	1	0	0	0	1	0	1	0	0	0	0	0	1	1	0	0	1	1	0	0	1	0	1	1	1	1	0	0	1	1	0	1	0	1	NA	1	1	1	1	1	1	0	1	1	1	0
Chr02_22938547	Chr02	22938547	T	G	0	0	1	0	1	1	NA	0	1	NA	1	1	0	1	0	1	0	1	1	0	1	1	0	0	0	1	0	0	1	0	0	1	0	1	0	1	NA	0	0	1	0	1	0	0	0	0	0	1	0	1	1	0	0	1	0	0	1	1	1	0	1	1	1	1	0	0	0	0	0	0	0	0	1	0	0	1	0	0	0	0	0	0	0	1	0	0	1	1	1	0	1	1	1	1	0	1	0	1	1	1	1	1	1	1	0	0	0	1	1	0	0	1	1	0	1	1	1	0	1	0	0	0	NA	1	1	NA	0	1	0	0	1	0	0	1	0	1	1	1	0	1	1	1	0	0	1	0	1	0	1	0	1	1	1	1	1	1	0	1	0	1	1	0	0	0	1	1	0	0	0	1	1	0	1	1	0	0	1	1	0	0	0	0	0	NA	0	NA	1	1	0	1	NA	0	1	0	1	0	0	1	0	1	NA	1	0	1	0	1	0	0	0	1	1	0	0	1	1	0	0	0	1	0	0	1	1	0	0	0	1	NA	1	NA	0	0	0	0	0	1	0	NA	0	0	0	NA	1	0	0	1	0	1	1	0	0	1	0	1	1	0	1	1	1	1	1	1	1	1	1	0	0	0	1	0	1	0	0	1	1	1	0	1	0	0	0	0	1	0	1	1	1	1	0	1	0	0	0	0	0	1	0	0	0	1	0	1	0	1	0
Chr02_22940907	Chr02	22940907	C	A	1	0	0	0	1	1	1	1	0	1	0	0	0	1	1	1	1	0	0	0	1	1	0	1	1	1	1	0	0	1	1	0	0	1	0	1	0	1	0	0	0	1	1	0	1	0	1	1	1	1	0	1	1	0	0	1	0	0	0	0	0	0	0	1	0	1	0	0	1	0	0	0	1	1	1	1	0	0	0	1	1	0	1	1	0	0	1	1	1	1	0	0	1	1	0	1	1	1	0	1	0	0	0	0	0	1	0	1	1	0	0	0	1	0	1	1	1	0	1	0	0	NA	NA	0	0	1	1	1	1	0	0	NA	1	1	1	0	0	0	0	1	0	0	0	1	0	1	0	0	1	1	1	0	1	0	0	1	1	1	NA	0	1	1	0	1	0	1	0	1	1	0	1	1	1	0	1	1	1	0	1	NA	0	1	1	1	0	1	0	0	0	1	0	1	0	1	0	1	1	1	1	1	0	1	1	0	0	1	1	0	0	0	0	0	1	0	0	1	0	0	1	1	0	1	1	1	0	0	1	1	1	0	1	0	1	0	1	0	0	0	1	1	1	NA	0	0	0	1	0	0	1	1	0	0	0	0	1	0	0	1	0	0	0	0	0	0	0	1	0	1	0	1	0	1	1	0	1	0	0	0	0	1	1	1	0	1	0	1	1	0	0	1	0	0	0	1	1	1	1	0	1	0	0	0	1	0	1
Chr02_22961633	Chr02	22961633	G	A	1	1	1	0	1	0	0	1	1	1	0	1	0	0	0	1	1	1	0	1	0	1	0	0	1	1	1	1	1	1	0	1	1	1	0	0	1	1	1	0	0	0	0	1	1	0	0	1	1	1	0	1	0	1	0	1	1	1	0	1	1	1	0	0	0	0	1	0	1	1	0	0	0	1	1	1	0	1	1	0	0	1	1	0	1	0	1	0	1	0	1	0	0	1	1	1	1	0	1	1	1	1	0	1	1	1	1	1	0	1	1	0	0	1	1	0	1	1	1	0	0	1	1	0	1	0	1	1	0	0	0	0	0	1	0	0	1	0	1	0	1	0	0	1	1	1	0	0	0	0	1	0	0	1	0	1	1	0	1	0	1	0	0	0	0	1	0	0	0	0	0	1	0	0	0	0	0	0	1	0	0	1	0	1	1	0	1	1	1	0	0	0	0	0	0	1	0	0	0	1	1	0	1	0	1	1	0	1	0	0	1	1	0	0	0	1	1	0	1	0	0	0	0	0	1	0	1	1	1	0	1	0	0	1	0	0	0	1	0	0	1	0	1	1	1	0	0	0	0	1	0	1	1	0	0	1	1	0	0	0	1	1	0	1	1	0	0	0	0	1	0	1	1	0	1	0	1	1	0	0	1	0	1	1	1	0	1	0	0	0	0	1	1	1	0	0	1	1	0	0	1	0	0	1	0
Chr02_22961671	Chr02	22961671	C	G	0	0	1	0	1	1	0	0	1	1	1	1	0	1	1	1	0	1	1	0	1	1	0	0	0	0	0	0	1	0	0	1	0	1	0	1	1	0	0	1	0	1	1	0	0	0	0	1	0	1	1	0	0	1	0	0	1	1	1	0	1	1	1	1	0	0	0	0	0	0	0	0	1	0	0	1	0	0	0	0	0	0	1	1	0	0	1	1	1	0	1	1	1	1	0	1	0	1	1	1	1	1	1	1	0	0	0	1	1	0	0	1	1	0	1	1	1	0	1	1	0	0	0	1	1	1	0	1	0	0	1	0	0	1	0	1	1	1	0	1	1	1	0	0	1	0	1	0	1	0	1	1	1	1	1	0	0	1	0	1	1	0	0	0	1	1	0	0	0	1	1	1	1	1	0	0	1	1	0	0	0	1	0	1	0	1	1	1	0	1	1	0	1	0	1	0	0	1	1	1	0	1	0	1	0	1	0	0	0	1	1	0	0	1	1	1	0	0	1	0	0	1	1	0	0	0	1	0	1	1	0	0	0	0	0	NA	0	0	0	0	0	1	1	0	0	1	0	1	1	0	0	1	0	1	1	0	1	1	1	1	1	1	1	1	1	0	0	0	1	0	1	0	0	1	1	1	0	1	0	0	0	0	1	0	1	1	1	1	0	1	0	0	0	0	0	1	0	0	0	1	0	1	0	1	0
Chr02_22961672	Chr02	22961672	A	G	1	0	1	1	1	0	1	0	1	1	0	0	1	1	1	1	1	0	1	1	0	1	0	0	0	1	1	1	1	0	1	0	1	1	1	1	1	0	0	0	1	1	0	1	0	0	0	0	0	1	1	0	1	1	1	1	0	1	0	0	1	1	1	0	1	1	0	0	0	0	1	0	1	1	1	1	1	0	1	0	0	1	1	0	1	1	1	0	0	1	1	1	0	0	1	0	0	0	0	1	1	1	1	1	0	0	1	0	0	0	1	1	1	0	1	0	1	1	0	0	0	1	1	1	1	1	0	0	1	1	1	0	1	1	1	1	1	1	1	0	0	0	1	1	0	1	1	0	0	0	0	1	1	1	1	1	1	0	0	1	1	0	1	0	1	1	1	1	0	1	1	0	0	1	0	0	0	0	1	0	0	1	0	1	1	0	1	1	1	0	1	0	0	0	1	0	0	1	0	0	0	0	0	0	1	0	0	1	0	1	1	1	1	0	0	1	0	1	0	0	0	1	0	0	1	1	1	1	1	0	0	0	0	1	0	0	0	1	1	1	1	1	0	0	0	1	0	0	1	1	1	0	1	1	1	1	0	0	0	1	1	1	0	1	1	1	1	1	0	1	1	1	1	0	1	0	0	0	1	0	0	0	1	0	0	1	1	0	0	1	1	0	0	1	0	1	0	1	1	0	0	1	0	0	1
Chr02_22969167	Chr02	22969167	C	A	NA	1	1	0	1	0	0	1	1	NA	0	1	0	0	0	1	1	1	0	1	0	1	0	0	NA	1	NA	1	1	NA	0	1	1	NA	0	0	1	NA	1	0	0	0	0	1	1	0	0	NA	1	1	0	NA	0	1	0	NA	1	1	0	1	1	1	0	0	0	0	1	0	NA	1	0	0	0	1	NA	1	1	1	NA	0	0	1	1	0	1	0	1	0	NA	0	1	0	0	1	NA	NA	NA	0	1	NA	1	1	0	1	1	NA	1	NA	0	1	1	0	0	1	1	0	1	1	NA	0	0	1	1	0	1	0	NA	NA	0	0	0	0	0	NA	0	0	1	0	1	0	1	0	0	1	1	1	0	0	0	0	1	0	0	1	0	1	1	0	1	0	NA	0	0	0	0	1	0	0	0	0	0	1	0	0	0	0	0	0	NA	0	0	1	0	1	1	0	1	1	1	0	0	0	0	0	0	NA	0	0	0	1	1	0	1	0	NA	1	0	1	0	0	1	1	1	0	0	NA	NA	0	NA	1	0	0	0	0	1	0	1	1	1	0	NA	0	0	1	0	0	0	NA	0	0	1	1	1	1	1	0	0	0	0	1	0	1	1	0	0	NA	1	0	0	0	1	1	0	0	1	0	0	0	0	1	0	1	NA	0	1	0	NA	NA	0	0	1	0	NA	NA	1	0	1	0	0	0	0	1	1	NA	0	0	NA	1	0	0	1	0	0	1	0
Chr02_23017861	Chr02	23017861	A	G	NA	0	0	0	1	NA	1	NA	1	1	0	NA	0	0	1	1	1	0	0	0	1	1	0	1	1	NA	NA	0	0	NA	1	0	NA	NA	0	1	0	NA	0	NA	1	0	NA	0	1	0	1	NA	1	1	0	1	1	NA	0	1	0	0	0	0	NA	0	0	1	0	1	NA	0	1	0	0	0	1	1	1	1	0	NA	0	1	1	0	NA	1	0	0	1	0	1	1	0	1	1	NA	0	1	NA	1	1	1	1	0	0	0	0	1	NA	NA	NA	0	0	0	1	NA	0	1	NA	0	NA	0	0	NA	NA	0	0	1	1	1	1	0	0	0	1	NA	1	0	NA	0	0	NA	NA	0	0	1	1	NA	0	0	1	1	1	NA	1	0	0	1	1	1	0	0	1	NA	0	1	0	1	NA	1	1	0	1	NA	NA	0	1	1	1	0	NA	NA	0	0	1	1	0	1	0	0	0	1	0	NA	0	1	0	1	1	0	1	NA	NA	NA	1	0	0	NA	1	0	0	0	0	NA	1	0	0	NA	0	0	NA	1	0	1	1	1	0	0	NA	1	NA	NA	1	0	1	0	1	0	0	NA	1	1	1	NA	NA	0	NA	1	0	0	1	1	0	0	0	0	1	1	1	1	0	0	0	0	0	0	0	1	0	1	0	1	0	1	1	0	NA	0	0	0	0	1	NA	1	0	1	0	1	1	0	0	1	0	0	0	1	1	1	1	0	1	0	NA	0	1	0	1
Chr02_23139064	Chr02	23139064	G	GCCA	0	0	1	0	1	0	0	0	1	0	1	0	0	1	0	1	0	1	1	0	1	1	0	0	1	0	0	0	1	0	0	0	0	1	0	1	1	0	0	0	0	1	1	0	0	0	0	0	0	0	1	0	0	1	1	0	1	0	1	0	1	1	1	1	0	0	0	NA	0	NA	0	0	1	0	0	1	0	0	0	0	0	1	0	0	0	0	0	1	1	0	1	1	1	1	0	1	0	1	1	1	1	0	1	1	0	0	0	1	0	0	0	1	1	0	1	1	1	0	1	1	1	0	NA	1	1	1	0	1	0	1	1	NA	0	1	0	1	1	1	0	1	1	1	0	0	1	0	1	0	NA	0	1	1	1	1	1	1	0	1	0	1	0	NA	0	0	1	1	NA	NA	NA	1	1	1	NA	1	NA	0	NA	1	0	NA	NA	0	0	0	0	NA	1	1	0	1	1	0	1	NA	1	0	0	0	1	1	0	NA	0	1	0	1	0	0	NA	1	1	0	0	1	1	0	0	0	1	0	0	1	1	0	0	0	0	0	0	1	0	0	0	0	0	1	1	0	1	1	0	NA	1	0	0	1	0	1	1	0	0	1	0	1	1	0	1	NA	1	NA	1	1	1	1	1	0	0	0	1	0	1	0	0	NA	0	1	0	1	0	0	1	0	1	0	0	1	1	1	NA	1	1	0	0	0	0	1	0	0	0	0	0	1	0	1	0
Chr02_23139075	Chr02	23139075	T	TCTG	0	0	1	0	1	0	0	0	1	0	1	0	0	1	0	1	0	1	1	0	1	1	0	0	1	0	0	0	1	0	0	0	0	1	0	1	1	0	0	0	0	1	1	0	0	0	0	0	0	0	1	0	0	1	1	0	1	1	1	0	1	1	1	1	0	0	NA	NA	0	NA	NA	0	1	0	0	1	0	0	0	0	NA	1	1	NA	0	NA	0	1	1	0	1	NA	1	1	0	1	0	1	1	1	1	0	1	1	0	0	0	1	0	0	0	1	1	0	1	1	1	0	1	1	NA	NA	NA	1	1	1	0	1	0	NA	1	NA	NA	1	0	NA	1	1	0	NA	1	1	0	0	1	0	1	NA	NA	0	1	NA	1	1	NA	1	0	NA	0	NA	0	NA	0	0	1	1	NA	NA	NA	1	1	1	NA	1	NA	NA	NA	1	0	NA	NA	NA	0	0	0	NA	1	1	0	1	1	0	1	NA	1	0	0	0	NA	1	0	NA	0	1	0	1	NA	0	NA	1	1	0	0	1	1	0	0	0	1	0	0	1	1	0	0	0	1	0	0	NA	0	0	0	0	0	1	1	0	1	1	0	NA	NA	NA	NA	1	NA	1	1	0	0	1	0	NA	1	0	1	NA	1	NA	1	1	1	1	1	0	0	0	1	0	1	0	0	NA	0	1	0	1	0	0	NA	0	1	0	1	1	1	1	NA	1	1	NA	0	0	NA	1	0	0	NA	NA	0	1	0	1	0
Chr02_23145179	Chr02	23145179	T	C	0	1	1	1	1	0	0	0	1	1	1	1	1	0	1	0	1	1	1	0	0	1	0	0	0	0	0	1	1	0	1	1	1	0	0	0	1	1	1	1	1	0	0	1	0	1	0	0	0	0	1	1	0	1	1	0	1	1	1	1	1	1	1	0	0	0	0	1	0	0	0	0	1	0	1	0	0	0	1	1	0	1	0	1	1	1	0	1	0	0	1	1	0	0	1	0	0	1	1	0	1	0	1	1	1	0	1	1	0	1	1	1	0	0	0	0	0	0	1	1	1	1	1	0	1	0	0	0	0	1	1	1	0	0	1	1	0	0	1	0	1	1	1	0	1	0	1	1	0	0	0	0	0	1	1	1	0	0	0	1	0	0	0	1	1	0	0	0	NA	1	0	0	0	1	0	0	1	1	0	0	1	0	0	0	0	0	1	1	1	0	1	0	1	0	1	1	1	1	0	0	1	1	0	1	1	1	0	1	0	1	1	1	0	1	0	0	1	1	0	0	1	0	0	0	1	1	1	0	0	1	0	1	1	1	0	1	0	1	0	0	0	0	1	1	1	0	1	1	0	0	0	1	0	0	0	0	1	0	1	1	0	0	1	1	1	0	1	0	1	0	1	0	0	1	0	1	1	0	1	0	0	0	1	1	1	0	0	1	1	0	0	1	0	0	0	0	0	1	0	1	1	0	0	0	1
Chr02_2316773	Chr02	2316773	A	T	1	1	0	1	1	0	1	0	1	NA	0	1	0	1	1	0	1	0	1	0	1	1	0	0	1	0	0	0	1	1	1	1	1	0	0	1	0	0	1	0	0	0	0	1	1	1	1	1	1	0	0	0	0	0	1	0	1	0	0	1	0	1	1	1	1	0	1	1	1	0	0	0	0	0	0	1	0	1	0	0	1	0	1	1	0	0	0	1	0	1	0	1	0	0	1	1	1	0	0	1	1	0	1	0	0	0	0	1	0	0	0	1	0	1	1	0	0	1	0	1	0	0	NA	0	0	0	1	0	1	0	1	1	0	1	0	NA	0	NA	1	0	0	1	0	1	1	1	0	1	1	1	0	0	1	1	1	1	1	0	1	1	0	0	0	0	1	1	NA	1	1	1	1	0	NA	1	0	1	1	0	0	NA	0	1	1	1	0	0	1	1	0	0	0	1	0	1	1	1	0	1	1	0	1	1	0	1	1	0	1	1	0	0	1	0	0	0	1	1	1	1	1	1	1	0	1	1	1	0	1	0	1	NA	1	0	0	1	0	1	1	0	1	0	1	NA	NA	0	1	1	1	0	1	1	1	1	0	1	0	1	1	1	NA	1	1	0	1	1	1	0	0	1	0	0	0	0	1	0	0	1	0	1	1	0	0	0	0	1	1	1	0	0	1	0	1	0	NA	0	1	0	0	0	0	0	NA	0	1	1	0
Chr02_2316774	Chr02	2316774	G	T	1	1	0	1	1	0	1	0	1	NA	0	1	0	1	1	0	1	0	1	0	1	1	0	0	1	0	0	0	1	1	1	1	1	0	0	1	0	0	1	0	0	0	0	1	1	1	1	1	1	0	0	0	0	0	1	0	1	0	0	1	0	1	1	1	1	0	1	1	1	0	0	0	0	0	0	1	0	1	0	0	1	0	1	1	0	0	0	1	0	1	0	1	0	0	1	1	1	0	0	1	1	0	1	0	0	0	0	1	0	0	0	1	0	1	1	0	0	1	0	1	0	0	NA	0	0	0	1	0	1	0	1	1	0	1	0	NA	0	NA	1	0	0	1	0	1	1	1	0	1	1	1	0	0	1	1	1	1	1	0	1	1	0	0	0	0	1	1	NA	1	1	1	1	0	NA	1	0	1	1	0	0	NA	0	1	1	1	0	0	1	1	0	0	0	1	0	1	1	1	0	1	1	0	1	1	0	1	1	0	1	1	0	0	1	0	0	0	1	1	1	1	1	1	1	0	1	1	1	0	1	0	1	NA	1	0	0	1	0	1	1	0	1	0	1	NA	NA	0	1	1	1	0	1	1	1	1	0	1	0	1	1	1	NA	1	1	0	1	1	1	0	0	1	0	0	0	0	1	0	0	1	0	1	1	0	0	0	0	1	1	1	0	0	1	0	1	0	NA	0	1	0	0	0	0	0	NA	0	1	1	0
Chr02_2316779	Chr02	2316779	G	C	1	1	0	1	1	0	1	0	1	NA	0	1	0	1	1	0	1	0	1	0	1	1	0	0	1	0	0	0	1	1	1	1	1	0	0	1	0	0	1	0	0	0	0	1	1	1	1	1	1	0	0	0	0	0	1	0	1	0	0	1	0	1	1	1	1	0	1	1	1	0	0	0	0	0	0	1	0	1	0	0	1	0	1	1	0	0	0	1	0	1	0	1	0	0	1	1	1	0	0	1	1	0	1	0	0	0	0	1	0	0	0	1	0	1	1	0	0	1	0	1	0	0	NA	0	0	0	1	0	1	0	1	1	0	1	0	NA	0	NA	1	0	0	1	0	1	1	1	0	1	1	1	0	0	1	1	1	1	1	0	1	1	0	0	0	0	1	1	NA	1	1	1	1	0	NA	1	0	1	1	0	0	NA	0	1	1	1	0	0	1	1	0	0	0	1	0	1	1	1	0	1	1	0	1	1	0	1	1	0	1	1	0	0	1	0	0	0	1	1	1	1	1	1	1	0	1	1	1	0	1	0	1	NA	1	0	0	1	0	1	1	0	1	0	1	NA	NA	0	1	1	1	0	1	1	1	1	0	1	0	1	1	1	NA	1	1	0	1	1	1	0	0	1	0	0	0	0	1	0	0	1	0	1	1	0	0	0	0	1	1	1	0	0	1	0	1	0	NA	0	1	0	0	0	0	0	NA	0	1	1	0
Chr02_23169311	Chr02	23169311	C	T	1	1	1	1	1	1	0	0	1	1	0	1	0	1	1	0	1	1	0	1	1	0	0	1	0	0	0	0	1	1	0	1	0	0	0	1	0	1	1	1	1	1	0	1	0	1	0	0	0	0	0	1	1	1	0	0	1	1	0	0	1	1	0	0	1	0	1	1	1	1	0	1	1	1	0	1	1	NA	1	1	0	1	0	0	0	1	0	0	NA	1	1	0	0	1	1	1	1	1	1	0	1	0	0	1	1	0	0	0	0	0	1	0	0	0	1	0	0	1	1	0	1	1	1	0	0	1	0	0	1	1	1	1	1	0	1	1	1	1	0	0	1	1	1	0	0	1	1	1	0	1	1	0	1	0	1	1	0	1	0	0	0	0	1	1	0	1	1	0	1	0	1	0	1	1	1	1	0	1	0	0	0	1	0	1	0	1	0	1	0	0	0	0	1	0	1	0	1	1	1	1	1	0	1	1	1	0	0	1	0	0	0	1	1	0	1	1	0	1	0	1	0	0	1	1	1	0	1	0	0	1	0	NA	1	0	0	1	1	0	1	1	1	1	0	1	1	1	1	1	1	1	NA	1	0	1	1	1	1	1	1	1	1	1	1	0	0	1	1	0	1	1	1	1	1	1	1	0	1	0	1	0	1	0	1	0	1	1	0	1	1	1	1	0	1	1	0	0	0	1	0	1	1	1	0	0	1
Chr02_23315626	Chr02	23315626	C	T	NA	0	1	NA	1	1	1	0	1	1	1	1	1	0	0	0	1	0	0	0	1	1	0	1	1	0	0	0	1	1	1	0	1	1	1	0	1	0	0	0	1	0	1	0	0	1	0	1	0	1	1	1	1	0	1	NA	1	0	0	1	0	0	1	0	1	1	1	1	1	0	1	0	0	1	0	1	1	1	1	0	NA	0	1	1	0	0	0	1	1	0	1	0	0	1	0	0	0	0	0	1	0	1	0	0	0	1	0	0	0	0	1	0	0	1	0	0	1	0	1	1	0	1	NA	0	0	0	0	1	0	1	0	0	1	1	0	1	1	0	1	1	0	0	0	0	1	1	0	NA	0	0	1	1	1	0	1	0	0	1	1	1	0	0	0	0	0	0	1	1	1	0	0	1	0	0	0	1	1	0	NA	0	NA	1	0	1	1	1	1	0	0	0	0	1	0	0	0	0	0	1	1	0	NA	1	1	1	0	1	0	0	1	0	1	0	0	1	0	0	1	0	0	1	0	1	0	0	1	1	1	1	0	NA	0	1	1	0	0	1	0	1	1	1	0	NA	NA	NA	0	1	0	1	1	1	0	1	0	1	1	1	1	1	0	0	1	0	0	0	1	0	1	0	0	1	1	0	1	1	1	1	0	0	1	0	0	0	1	1	0	0	1	0	NA	1	0	1	0	1	0	0	0	1	0	1	1	1	0	1	0
Chr02_23315630	Chr02	23315630	C	T	NA	1	1	NA	0	1	0	0	1	0	NA	1	1	0	1	NA	0	1	1	0	0	1	0	0	0	1	1	1	0	0	1	1	1	NA	0	0	0	1	1	NA	0	0	0	0	0	1	0	0	1	0	0	1	0	0	1	NA	0	0	0	1	0	0	1	0	1	0	0	1	1	0	1	1	1	1	1	0	1	0	0	0	NA	1	1	1	1	1	1	1	1	1	0	1	1	1	1	0	0	1	1	0	1	0	1	0	NA	1	0	0	1	1	0	0	1	0	1	1	0	1	0	0	1	0	NA	0	0	1	0	1	1	1	0	NA	0	1	1	1	1	0	0	1	1	1	0	1	1	0	0	0	0	1	1	0	0	0	0	0	0	0	0	1	0	1	1	0	0	1	NA	1	1	1	1	1	NA	0	1	0	1	1	NA	1	NA	1	1	0	0	1	0	1	NA	0	0	0	1	1	0	0	1	0	1	0	NA	0	0	1	1	0	1	0	0	1	1	1	0	0	0	1	0	NA	1	NA	1	0	0	1	0	0	1	0	0	NA	NA	0	1	1	1	0	0	1	0	0	0	NA	NA	0	0	0	NA	1	1	1	NA	1	1	0	0	1	1	1	1	0	1	0	0	0	0	1	1	0	0	0	NA	0	0	1	1	0	1	1	1	1	0	1	1	NA	1	NA	0	1	0	0	NA	1	0	0	0	NA	1	0	0	1	1	1	1	1	0
Chr02_23315641	Chr02	23315641	G	A	NA	0	0	NA	0	0	1	1	1	0	0	1	0	1	1	1	1	0	0	0	0	1	0	1	1	1	1	1	1	0	1	0	0	0	1	0	0	1	0	1	0	0	0	0	1	0	1	0	1	0	0	0	0	1	1	NA	1	1	0	1	0	0	1	1	0	0	0	0	0	0	0	1	1	0	0	1	0	1	0	1	NA	1	0	1	0	1	1	0	0	0	1	0	1	0	1	1	1	0	0	1	0	0	1	0	1	0	0	0	1	0	0	1	0	1	0	1	0	1	0	0	0	NA	NA	1	1	1	1	0	1	1	1	0	0	0	1	1	0	0	0	0	1	1	1	0	0	0	1	1	0	1	0	1	0	0	1	1	1	0	1	0	1	0	0	1	0	1	0	0	0	0	1	1	0	1	1	0	0	0	NA	1	NA	0	0	1	0	1	1	0	0	1	0	0	0	0	0	1	0	0	0	0	NA	1	0	0	0	0	0	0	1	1	0	1	1	0	1	1	1	1	0	1	1	0	0	1	0	0	0	1	1	NA	0	0	1	1	0	1	1	0	1	1	1	NA	NA	0	1	1	0	1	0	1	0	1	1	1	1	0	1	0	1	0	0	1	1	0	0	1	0	0	1	0	0	1	0	1	0	0	0	1	1	1	1	0	1	0	0	1	1	1	0	1	0	0	0	1	0	0	0	1	0	0	0	0	1	0	1
Chr02_23315665	Chr02	23315665	C	G	NA	1	0	NA	1	0	0	1	1	0	0	1	1	0	0	0	1	1	0	1	1	1	1	1	0	1	0	0	0	0	0	0	1	1	0	0	0	0	1	0	1	0	0	0	1	0	1	0	1	0	0	1	0	0	0	NA	1	0	1	0	1	1	1	1	0	1	1	1	0	1	1	0	1	1	1	0	1	1	0	1	NA	0	1	1	0	0	0	0	0	0	0	1	1	1	1	0	0	0	0	1	0	0	0	1	1	1	1	0	1	0	0	1	0	0	0	0	0	0	NA	0	0	1	NA	1	0	1	0	0	0	0	NA	1	0	1	0	0	0	0	0	0	1	0	NA	1	1	1	0	1	0	1	1	NA	1	0	1	1	0	1	0	0	0	1	1	0	0	0	0	1	1	0	0	1	1	1	0	0	1	0	NA	1	NA	0	0	0	0	0	0	1	0	1	1	0	1	0	0	1	1	0	1	NA	NA	0	0	1	0	0	0	1	0	0	0	1	0	1	0	0	1	0	1	1	0	0	0	0	1	1	1	1	1	NA	1	1	1	0	1	0	1	0	1	1	1	NA	NA	0	0	1	0	1	1	0	1	0	0	0	0	0	0	0	1	0	0	0	0	0	0	0	0	0	0	0	0	1	0	0	0	1	0	0	0	0	1	0	1	0	0	1	0	1	1	1	0	0	0	1	0	0	1	1	1	1	0	0	1	1	0
Chr02_23315673	Chr02	23315673	G	A	NA	0	1	NA	1	1	1	1	0	1	0	1	1	0	0	0	1	1	0	0	1	0	0	0	1	0	0	0	0	0	0	1	1	1	0	1	0	1	0	0	1	1	0	1	1	1	1	1	1	0	0	1	1	0	0	NA	1	0	1	1	0	0	1	0	1	0	0	0	1	0	0	1	0	0	1	0	0	0	1	0	NA	1	1	1	NA	0	0	0	0	1	1	1	0	1	0	1	1	0	1	0	1	0	1	1	1	0	1	1	0	0	1	0	1	0	1	1	1	1	1	1	1	1	NA	1	0	1	1	1	1	1	0	1	0	1	0	1	NA	0	0	0	0	0	0	1	1	1	1	0	0	0	1	0	1	0	0	1	0	0	0	1	0	0	1	0	1	1	0	0	1	1	0	1	1	0	1	1	0	0	NA	0	NA	0	1	1	1	1	0	1	0	0	1	0	0	0	1	1	0	1	0	0	NA	0	1	NA	0	0	0	0	0	1	1	1	0	1	0	0	0	0	0	1	0	1	1	1	1	0	0	0	0	NA	0	NA	1	1	1	1	0	1	0	0	0	NA	NA	0	1	0	0	1	0	0	0	0	1	0	0	1	0	0	0	1	1	1	0	NA	0	1	1	0	1	0	0	1	1	1	0	0	0	1	1	0	1	1	0	1	1	1	1	0	0	1	1	0	0	0	1	1	1	0	0	1	0	0	1	0	1
Chr02_23315683	Chr02	23315683	C	A	NA	1	0	NA	1	0	1	0	1	1	0	0	1	0	1	0	0	0	0	1	1	0	0	1	0	0	0	1	0	1	0	0	0	0	0	0	0	1	1	0	1	0	NA	0	1	1	1	1	0	0	NA	1	1	0	0	NA	0	0	0	0	0	0	1	0	0	0	0	1	1	1	0	1	1	0	1	1	1	0	1	0	NA	1	1	1	0	1	0	1	0	0	1	0	0	0	0	1	0	0	1	1	1	NA	NA	0	0	0	1	0	0	1	0	0	1	1	0	1	0	1	1	0	1	0	NA	1	1	1	0	1	1	0	0	0	0	0	0	1	1	1	1	0	0	0	1	1	0	0	0	0	NA	1	1	1	0	1	0	0	0	1	NA	0	0	0	0	1	1	1	1	1	0	0	1	0	1	0	0	1	0	0	NA	0	NA	0	1	0	1	0	0	0	1	0	0	1	0	0	1	0	1	1	0	0	NA	0	1	1	1	0	0	1	0	1	0	0	0	0	1	1	0	1	1	0	1	0	0	NA	1	0	0	0	1	NA	0	NA	0	0	0	0	0	1	0	0	0	NA	NA	1	0	1	NA	1	1	1	1	0	0	1	1	0	1	0	1	0	0	0	1	0	1	1	1	1	0	0	1	0	1	0	1	0	1	0	1	0	0	0	1	0	1	0	0	0	1	1	0	1	0	1	0	0	1	0	0	0	0	1	1	0	1
Chr02_23316195	Chr02	23316195	AC	A	1	1	0	0	1	1	1	0	1	NA	0	0	1	0	NA	0	1	0	0	1	1	0	0	1	0	0	0	1	0	1	0	0	0	0	0	0	0	1	NA	0	1	0	1	0	1	1	1	1	0	0	NA	1	1	0	0	0	0	0	0	0	0	0	1	0	0	0	0	1	1	1	0	1	1	0	1	1	1	0	1	0	NA	1	1	1	0	1	0	1	0	0	1	0	0	0	0	1	0	0	NA	1	1	NA	1	0	0	0	1	0	0	NA	0	0	1	NA	0	1	0	1	1	0	1	0	0	1	NA	1	0	1	1	0	0	0	0	0	0	1	1	NA	1	0	0	0	1	1	0	0	0	0	NA	NA	1	1	0	1	0	0	0	NA	NA	1	0	0	0	NA	1	1	NA	NA	0	0	1	0	1	0	0	1	0	0	0	0	0	0	1	0	1	0	0	1	1	0	0	1	0	0	1	1	1	1	0	0	0	0	1	1	1	0	0	1	0	1	0	0	1	0	NA	NA	0	1	1	0	1	0	0	1	1	0	0	0	1	NA	0	NA	0	0	0	0	0	1	0	0	0	0	NA	NA	0	NA	1	1	1	1	NA	0	0	1	1	0	1	0	1	0	0	0	NA	1	NA	1	1	1	0	0	1	0	NA	0	1	0	1	0	1	0	0	0	1	0	1	0	0	0	1	1	0	1	0	1	0	0	1	0	0	0	0	1	1	0	1
Chr02_23316197	Chr02	23316197	T	A	1	1	0	0	1	1	1	0	1	NA	0	0	1	0	NA	0	1	0	0	1	1	0	0	1	0	0	0	1	0	1	0	0	0	0	0	0	0	1	NA	0	1	0	1	0	1	1	1	1	0	0	NA	1	1	0	0	0	0	0	0	0	0	0	1	0	0	0	0	1	1	1	0	1	1	0	1	1	1	0	1	0	NA	1	1	1	0	1	0	1	0	0	1	0	0	0	0	1	0	0	NA	1	1	NA	1	0	0	0	1	0	0	NA	0	0	1	NA	0	1	0	1	1	0	1	0	0	1	NA	1	0	1	1	0	0	0	0	0	0	1	1	NA	1	0	0	0	1	1	0	0	0	0	NA	NA	1	1	0	1	0	0	0	NA	NA	1	0	0	0	NA	1	1	NA	NA	0	0	1	0	1	0	0	1	0	0	0	0	0	0	1	0	1	0	0	1	1	0	0	1	0	0	1	1	1	1	0	0	0	0	1	1	1	0	0	1	0	1	0	0	1	0	NA	NA	0	1	1	0	1	0	0	1	1	0	0	0	1	NA	0	NA	0	0	0	0	0	1	0	0	0	0	NA	NA	0	NA	1	1	1	1	NA	0	0	1	1	0	1	0	1	0	0	0	NA	1	NA	1	1	1	0	0	1	0	NA	0	1	0	1	0	1	0	0	0	1	0	1	0	0	0	1	1	0	1	0	1	0	0	1	0	0	0	0	1	1	0	1
Chr02_23437740	Chr02	23437740	G	A	1	0	1	0	1	1	1	1	1	1	1	0	1	1	1	1	1	1	0	0	1	1	0	1	1	1	0	0	1	0	1	1	0	0	1	1	1	1	0	1	0	0	1	1	1	0	1	1	1	0	1	0	1	0	1	1	0	0	0	0	1	1	0	1	0	1	1	0	1	0	0	0	1	0	0	0	0	1	0	0	1	0	0	1	1	0	1	0	0	1	1	0	1	1	0	0	0	1	1	0	1	0	1	1	0	0	0	1	1	1	0	1	0	1	1	0	0	0	1	1	1	1	0	0	0	1	1	0	1	1	0	0	0	0	0	0	0	0	1	1	0	1	1	1	1	0	0	1	1	1	0	0	1	1	1	1	1	1	1	0	0	1	0	0	0	1	1	1	0	1	0	1	1	0	0	1	1	0	1	1	0	1	1	0	0	1	1	1	1	1	0	0	1	0	0	1	0	0	1	1	0	0	0	0	1	0	0	1	0	0	1	0	0	0	1	1	1	1	1	0	0	1	1	0	1	1	0	0	1	0	0	1	1	1	0	1	1	0	1	1	1	0	0	0	0	1	1	1	1	0	1	1	0	1	1	0	0	1	1	1	0	0	0	1	1	1	0	0	1	1	1	1	0	1	0	1	0	0	1	0	0	1	1	1	0	0	1	0	1	0	0	0	0	0	0	0	1	0	1	1	0	0	1	1	0
Chr02_23440658	Chr02	23440658	A	T	0	0	0	1	0	0	1	0	1	1	0	0	0	0	1	0	1	1	1	1	0	0	1	0	1	0	0	1	1	1	0	0	1	0	1	1	1	1	0	0	1	0	0	1	0	0	0	1	1	0	0	0	0	0	0	1	0	0	1	1	0	0	0	0	NA	0	1	0	0	0	1	0	0	NA	0	NA	1	1	1	NA	0	1	1	0	NA	NA	1	0	0	0	0	NA	1	0	NA	0	NA	NA	1	NA	1	0	0	0	NA	0	NA	1	0	0	0	NA	NA	NA	0	1	1	1	0	1	1	0	0	0	1	0	1	1	0	1	0	1	1	0	1	1	1	1	0	1	0	0	0	1	1	1	1	1	1	0	0	1	1	0	1	0	0	0	0	1	1	1	1	1	0	0	0	1	1	0	1	1	0	0	0	1	1	1	1	1	1	0	1	1	0	0	1	0	1	1	1	0	0	1	0	0	0	1	0	1	1	1	1	1	1	1	0	0	0	0	1	0	1	1	1	1	1	0	0	0	1	0	0	0	0	0	1	0	0	1	1	0	1	0	0	0	0	0	1	1	1	1	1	1	1	1	1	0	1	1	1	0	0	0	0	1	1	1	0	0	0	1	1	1	0	1	1	1	1	1	0	1	0	1	1	0	1	0	1	0	1	1	1	0	1	0	1	1	0	1	1	0	0	0	1	1	0	0	0	1	1	1	1	1	0
Chr02_23440663	Chr02	23440663	C	A	0	0	1	0	1	1	0	0	1	1	1	0	0	1	1	1	0	1	1	0	1	1	0	0	1	0	0	0	1	0	0	1	0	1	0	1	1	0	0	1	0	1	1	1	0	0	0	1	0	1	1	0	0	1	1	0	1	1	1	0	1	0	1	1	NA	0	0	1	0	0	0	0	1	NA	0	0	0	0	0	0	0	1	1	0	0	0	1	1	1	0	1	NA	1	1	0	1	0	1	1	NA	1	1	1	1	0	0	NA	1	0	0	0	1	NA	0	1	1	1	0	0	1	1	0	0	1	1	1	0	1	0	1	1	0	0	1	0	1	1	1	0	1	1	1	0	0	1	0	1	0	0	0	1	1	1	1	0	1	0	1	0	1	1	0	0	0	1	1	0	0	1	1	1	1	1	1	0	0	1	1	0	0	0	1	0	1	0	1	1	1	0	1	1	0	1	0	1	0	0	0	1	1	0	0	0	1	0	1	0	0	0	1	1	0	0	1	1	0	0	0	1	0	0	1	1	0	0	0	1	0	1	1	0	0	0	0	0	1	1	0	1	1	0	1	1	0	0	1	0	1	1	1	0	1	0	1	1	0	1	1	1	1	1	1	1	1	1	0	0	0	1	0	1	0	0	1	0	1	0	1	0	0	0	0	1	0	1	1	1	1	0	1	1	0	0	0	0	1	0	0	0	1	0	1	0	1	0
Chr02_23446900	Chr02	23446900	TTGAC	T,CTGAC	1	1	1	NA	1	NA	0	1	0	1	NA	NA	0	0	1	1	1	1	0	NA	NA	NA	0	0	1	1	1	1	0	1	0	NA	NA	1	1	0	1	1	1	NA	0	0	0	1	0	0	0	NA	1	1	0	1	0	1	0	1	1	1	0	1	NA	1	NA	NA	1	0	NA	0	1	NA	NA	0	0	1	NA	1	1	1	NA	0	0	1	NA	0	1	NA	1	0	1	0	NA	0	0	1	NA	1	1	0	1	0	0	1	0	1	1	1	1	NA	NA	1	1	0	NA	NA	1	0	1	1	1	0	NA	NA	NA	0	NA	0	1	1	0	0	0	NA	NA	NA	0	0	1	0	1	NA	NA	0	1	1	1	1	0	0	NA	0	1	0	0	1	0	1	1	0	1	0	1	0	0	0	0	1	0	NA	NA	0	0	0	NA	0	NA	NA	0	0	NA	NA	0	1	0	1	1	0	1	1	1	0	NA	0	NA	0	0	1	1	0	0	NA	NA	0	1	0	1	1	0	1	0	1	1	1	1	0	0	1	1	0	1	0	0	0	0	0	1	0	1	1	NA	NA	0	0	0	0	0	0	0	1	0	0	1	NA	NA	1	1	0	0	0	0	1	0	NA	1	0	0	1	1	0	1	0	1	1	0	0	1	0	0	0	1	1	0	1	NA	0	0	0	1	1	0	0	1	1	1	0	1	0	1	0	0	0	1	1	NA	1	0	0	1	0	0	0	1	0	0	1	0
Chr02_23447586	Chr02	23447586	C	T	1	0	0	0	0	0	1	1	1	NA	0	0	0	1	1	1	NA	1	1	0	1	1	0	1	1	1	1	0	0	1	1	0	0	1	0	1	0	0	0	0	0	1	1	1	1	0	1	1	1	1	0	0	1	0	0	NA	0	0	0	1	0	0	0	1	0	1	NA	0	1	0	1	1	0	1	0	1	0	1	0	0	NA	0	0	0	0	0	1	0	1	1	1	0	1	NA	0	1	1	1	0	1	1	1	0	0	0	1	0	1	1	0	0	0	1	0	0	1	1	0	1	0	0	0	NA	0	0	1	1	1	1	0	0	0	NA	1	1	0	1	0	0	1	0	0	0	1	1	0	0	0	1	1	1	1	1	0	0	0	1	1	1	0	1	1	0	1	0	1	0	1	1	0	1	1	1	0	1	1	1	0	1	1	0	0	1	1	0	1	0	0	0	1	0	1	0	1	1	1	1	0	1	1	0	1	1	0	0	0	1	0	1	0	0	0	1	0	1	1	1	0	1	1	0	1	1	1	1	0	0	1	1	NA	1	0	1	0	1	0	0	0	1	1	1	1	0	0	0	1	0	0	1	1	0	0	0	1	1	1	0	1	1	0	1	0	0	0	0	1	0	1	0	1	0	1	1	0	1	0	0	1	1	1	1	1	0	1	0	1	1	0	0	1	0	0	1	1	1	1	1	0	1	0	0	1	1	0	1
Chr02_23447600	Chr02	23447600	A	T	1	0	0	0	0	0	1	1	1	NA	0	0	0	1	1	1	NA	1	1	0	1	1	0	1	1	1	1	0	0	1	1	0	0	1	0	1	0	0	0	0	0	1	1	1	1	0	1	1	1	1	0	0	1	0	0	NA	0	0	0	1	0	0	0	1	0	1	NA	0	1	0	1	1	0	1	0	1	0	1	0	0	NA	0	0	0	0	0	1	0	1	1	1	0	1	NA	0	1	1	1	0	1	1	1	0	0	0	1	0	1	1	0	0	0	1	0	0	1	1	0	1	0	0	0	NA	0	0	1	1	1	1	0	0	0	NA	1	1	0	1	0	0	1	0	0	0	1	1	0	0	0	1	1	1	1	1	0	0	0	1	1	1	0	1	1	0	1	0	1	0	1	1	0	1	1	1	0	1	1	1	0	1	1	0	0	1	1	0	1	0	0	0	1	0	1	0	1	1	1	1	0	1	1	0	1	1	0	0	0	1	0	1	0	0	0	1	0	1	1	1	0	1	1	0	1	1	1	1	0	0	1	1	NA	1	0	1	0	1	0	0	0	1	1	1	1	0	0	0	1	0	0	1	1	0	0	0	1	1	1	0	1	1	0	1	0	0	0	0	1	0	1	0	1	0	1	1	0	1	0	0	1	1	1	1	1	0	1	0	1	1	0	0	1	0	0	1	1	1	1	1	0	1	0	0	1	1	0	1
Chr02_23447602	Chr02	23447602	G	GAAATT	1	0	0	0	0	0	1	1	1	NA	0	0	0	1	1	1	NA	1	1	0	1	1	0	1	1	1	1	0	0	1	1	0	0	1	0	1	0	0	0	0	0	1	1	1	1	0	1	1	1	1	0	0	1	0	0	NA	0	0	0	1	0	0	0	1	0	1	NA	0	1	0	1	1	0	1	0	1	0	1	0	0	NA	0	0	0	0	0	1	0	1	1	1	0	1	NA	0	1	1	1	0	1	1	1	0	0	0	1	0	1	1	0	0	0	1	0	0	1	1	0	1	0	0	0	NA	0	0	1	1	1	1	0	0	0	NA	1	1	0	1	0	0	1	0	0	0	1	1	0	0	0	1	1	1	1	1	0	0	0	1	1	1	0	1	1	0	1	0	1	0	1	1	0	1	1	1	0	1	1	1	0	1	1	0	0	1	1	0	1	0	0	0	1	0	1	0	1	1	1	1	0	1	1	0	1	1	0	0	0	1	0	1	0	0	0	1	0	1	1	1	0	1	1	0	1	1	1	1	0	0	1	1	NA	1	0	1	0	1	0	0	0	1	1	1	1	0	0	0	1	0	0	1	1	0	0	0	1	1	1	0	1	1	0	1	0	0	0	0	1	0	1	0	1	0	1	1	0	1	0	0	1	1	1	1	1	0	1	0	1	1	0	0	1	0	0	1	1	1	1	1	0	1	0	0	1	1	0	1
Chr02_23455925	Chr02	23455925	C	CTTTAA	1	0	0	0	0	0	1	1	0	1	0	0	0	1	1	1	1	0	1	0	1	1	0	1	1	1	1	0	0	1	1	0	0	1	0	1	0	0	0	0	0	1	1	1	1	0	1	1	1	1	0	0	1	0	0	1	0	0	0	0	0	0	0	NA	0	1	1	0	1	0	1	1	0	1	0	1	0	NA	0	0	NA	0	1	0	0	0	1	0	1	1	1	0	1	1	0	1	1	1	0	1	1	1	0	0	0	NA	0	1	1	0	0	0	1	0	1	NA	1	0	1	0	0	1	0	0	0	1	1	1	1	0	0	0	1	1	1	0	1	0	0	1	0	0	0	1	1	0	0	0	1	1	1	1	1	0	0	1	1	1	1	0	1	1	0	1	0	1	0	1	1	0	1	1	1	0	1	1	1	0	1	1	0	0	1	NA	0	1	0	0	0	1	1	1	0	1	1	1	1	0	1	1	NA	1	1	0	0	0	1	0	1	0	0	0	1	0	NA	1	1	0	1	NA	0	NA	1	1	1	0	0	1	1	0	1	0	1	0	1	0	0	0	1	1	1	1	0	0	0	1	0	0	1	1	0	0	0	1	1	1	0	1	1	0	1	0	0	0	0	1	0	1	0	1	0	1	1	0	1	0	0	1	1	1	1	1	0	1	0	1	1	0	0	1	0	0	1	1	1	1	1	0	1	0	0	1	1	0	1
Chr02_23455931	Chr02	23455931	T	A	1	0	0	0	0	0	1	1	0	1	0	0	0	1	1	1	1	0	1	0	1	1	0	1	1	1	1	0	0	1	1	0	0	1	0	1	0	0	0	0	0	1	1	1	1	0	1	1	1	1	0	0	1	0	0	1	0	0	0	0	0	0	0	NA	0	1	1	0	1	0	1	1	0	1	0	1	0	NA	0	0	NA	0	1	0	0	0	1	0	1	1	1	0	1	1	0	1	1	1	0	1	1	1	0	0	0	NA	0	1	1	0	0	0	1	0	1	NA	1	0	1	0	0	1	0	0	0	1	1	1	1	0	0	0	1	1	1	0	1	0	0	1	0	0	0	1	1	0	0	0	1	1	1	1	1	0	0	1	1	1	1	0	1	1	0	1	0	1	0	1	1	0	1	1	1	0	1	1	1	0	1	1	0	0	1	NA	0	1	0	0	0	1	1	1	0	1	1	1	1	0	1	1	NA	1	1	0	0	0	1	0	1	0	0	0	1	0	NA	1	1	0	1	NA	0	NA	1	1	1	0	0	1	1	0	1	0	1	0	1	0	0	0	1	1	1	1	0	0	0	1	0	0	1	1	0	0	0	1	1	1	0	1	1	0	1	0	0	0	0	1	0	1	0	1	0	1	1	0	1	0	0	1	1	1	1	1	0	1	0	1	1	0	0	1	0	0	1	1	1	1	1	0	1	0	0	1	1	0	1
Chr02_23455945	Chr02	23455945	G	A	1	0	0	0	0	0	1	1	0	1	0	0	0	1	1	1	1	0	1	0	1	1	0	1	1	1	1	0	0	1	1	0	0	1	0	1	0	0	0	0	0	1	1	1	1	0	1	1	1	1	0	0	1	0	0	1	0	0	0	0	0	0	0	NA	0	1	1	0	1	0	1	1	0	1	0	1	0	NA	0	0	NA	0	1	0	0	0	1	0	1	1	1	0	1	1	0	1	1	1	0	1	1	1	0	0	0	NA	0	1	1	0	0	0	1	0	1	NA	1	0	1	0	0	1	0	0	0	1	1	1	1	0	0	0	1	1	1	0	1	0	0	1	0	0	0	1	1	0	0	0	1	1	1	1	1	0	0	1	1	1	1	0	1	1	0	1	0	1	0	1	1	0	1	1	1	0	1	1	1	0	1	1	0	0	1	NA	0	1	0	0	0	1	1	1	0	1	1	1	1	0	1	1	NA	1	1	0	0	0	1	0	1	0	0	0	1	0	NA	1	1	0	1	NA	0	NA	1	1	1	0	0	1	1	0	1	0	1	0	1	0	0	0	1	1	1	1	0	0	0	1	0	0	1	1	0	0	0	1	1	1	0	1	1	0	1	0	0	0	0	1	0	1	0	1	0	1	1	0	1	0	0	1	1	1	1	1	0	1	0	1	1	0	0	1	0	0	1	1	1	1	1	0	1	0	0	1	1	0	1
Chr02_23601175	Chr02	23601175	C	T	1	0	0	1	0	0	1	1	1	0	1	0	1	1	0	0	0	1	0	NA	0	1	0	0	0	0	0	0	0	1	1	1	0	1	1	0	0	1	0	1	0	1	1	1	0	1	0	0	1	0	0	0	0	1	0	0	0	1	1	0	1	0	0	1	1	1	1	0	1	0	1	1	0	0	0	0	0	0	1	0	1	1	1	1	0	1	1	0	1	0	0	1	0	0	1	0	1	0	0	NA	0	1	0	0	0	1	0	1	0	0	1	0	0	1	1	0	1	0	0	0	1	0	NA	1	1	0	1	0	0	0	0	1	1	0	1	0	0	0	0	NA	0	0	0	0	1	1	1	0	0	0	0	1	0	1	0	0	1	0	0	0	0	1	1	1	1	0	NA	1	0	1	1	0	0	1	1	1	0	0	0	NA	0	1	NA	1	0	0	0	1	0	1	0	1	0	1	1	1	1	1	1	1	1	0	1	1	1	0	1	0	0	1	1	1	1	0	0	1	1	0	1	0	0	1	1	0	1	0	1	1	0	NA	1	0	0	1	1	0	0	1	1	0	0	NA	1	0	0	1	1	1	0	1	1	0	0	0	1	1	0	0	0	1	0	1	0	1	0	0	0	1	1	0	1	1	1	0	1	0	NA	1	1	1	1	0	1	0	1	0	1	1	1	1	0	0	0	1	0	0	1	0	0	0	NA	0	0	0	1
Chr02_23620867	Chr02	23620867	C	G	1	1	1	0	1	0	0	1	0	1	NA	1	0	0	1	1	1	1	0	1	0	1	0	0	1	0	1	1	0	1	0	1	1	0	1	0	1	1	1	1	0	0	0	1	0	0	0	1	1	1	0	1	0	1	0	1	1	1	0	1	1	1	0	0	1	0	1	0	1	0	0	0	0	1	1	1	0	1	1	0	0	1	1	0	1	0	1	0	1	0	1	0	0	1	1	1	1	0	1	0	1	1	0	1	1	1	1	NA	NA	1	1	0	0	1	1	0	NA	1	1	0	0	1	NA	0	1	0	1	1	1	1	0	0	0	1	0	0	1	0	1	0	1	0	1	1	1	1	0	0	0	0	1	0	0	1	0	1	1	0	1	0	1	0	0	0	0	1	0	0	0	0	0	0	NA	0	0	0	0	0	1	NA	0	1	0	1	1	0	1	1	1	0	0	0	0	0	0	1	0	0	0	1	1	0	1	0	1	1	0	1	0	1	1	1	0	0	0	1	1	0	1	0	0	1	0	0	1	0	1	1	1	NA	0	0	0	0	0	0	0	1	0	0	1	NA	NA	1	NA	0	0	0	0	1	0	1	1	0	0	1	1	0	1	0	1	1	0	1	1	0	0	0	1	1	0	1	1	0	0	0	1	1	0	0	1	1	1	0	1	0	1	0	0	0	1	1	1	1	0	0	1	0	0	0	1	0	0	1	0
Chr02_23656361	Chr02	23656361	C	G,T	1	NA	NA	1	0	0	1	1	0	NA	1	1	0	0	0	1	NA	NA	1	1	0	1	1	0	NA	0	1	NA	0	0	1	1	0	1	1	0	0	1	0	0	0	1	1	0	1	1	1	NA	1	1	1	1	0	0	1	1	0	0	0	0	NA	0	1	1	0	1	1	NA	1	0	0	0	1	0	0	1	0	1	1	0	0	0	1	1	0	NA	NA	1	NA	1	NA	0	NA	1	0	1	1	NA	NA	0	0	1	1	0	1	0	NA	NA	NA	0	1	0	NA	1	0	NA	1	NA	NA	1	1	1	1	1	0	0	1	1	0	0	1	1	0	0	1	1	1	1	0	0	1	0	NA	1	0	1	0	0	1	1	NA	1	1	1	0	0	NA	0	0	0	1	1	0	1	1	1	1	1	0	0	1	0	1	0	NA	0	1	1	0	0	0	0	1	1	1	1	1	0	0	1	1	0	0	0	1	NA	0	0	0	1	0	0	1	1	1	1	0	1	0	1	1	NA	1	1	0	0	1	0	1	0	1	0	1	1	NA	0	1	0	0	0	1	0	1	1	1	1	1	1	1	1	1	0	1	0	0	0	1	1	1	0	0	1	0	0	0	1	1	1	0	1	1	0	1	1	NA	NA	1	1	1	0	1	1	NA	0	0	0	1	0	1	0	0	0	1	1	1	1	1	0	0	1	NA	1	0	1	1	0	0	0	0	0	1	0	0	0	1
Chr02_23692484	Chr02	23692484	C	G,T	1	NA	NA	1	0	0	1	1	0	NA	1	1	0	0	NA	1	NA	1	1	1	0	NA	1	0	NA	0	1	NA	0	NA	1	1	1	1	1	0	NA	NA	0	0	0	1	1	1	1	1	1	NA	1	1	1	1	0	0	1	1	0	0	0	NA	0	0	1	1	NA	0	1	1	1	0	0	0	0	0	NA	1	0	1	0	NA	NA	NA	1	1	0	NA	NA	1	0	1	0	NA	0	1	0	1	1	NA	NA	0	0	1	1	0	1	1	0	NA	1	1	0	1	NA	1	1	0	NA	0	1	1	1	1	0	1	1	NA	1	1	0	0	1	1	0	0	1	1	1	1	0	0	1	0	NA	1	1	1	0	0	1	1	0	1	1	1	NA	NA	0	0	NA	0	1	1	0	1	1	NA	1	1	0	0	1	0	1	0	0	0	1	1	1	0	0	0	1	1	1	1	1	0	0	1	1	0	0	0	1	NA	NA	1	0	1	NA	0	1	1	1	NA	0	1	0	1	1	0	1	1	0	NA	1	0	1	0	1	0	1	1	1	0	1	0	0	0	1	1	1	1	1	0	1	1	1	1	1	0	1	0	0	0	1	1	1	0	0	1	0	0	0	1	1	1	0	1	1	0	0	1	NA	0	1	NA	1	1	1	1	1	0	0	0	1	0	1	1	0	0	1	1	1	1	1	0	0	1	0	1	0	1	1	0	0	0	0	0	0	0	0	0	1
Chr02_23701266	Chr02	23701266	C	T	1	0	0	1	1	0	1	0	0	0	1	1	1	1	1	1	0	0	0	0	1	1	0	0	0	0	0	1	1	1	1	0	1	0	0	0	0	0	0	1	0	1	0	0	1	1	1	1	1	0	1	0	0	1	1	1	1	0	0	1	1	1	0	0	0	0	1	1	1	NA	1	1	1	0	0	1	1	0	1	1	1	1	0	1	1	0	1	1	0	0	1	0	1	1	1	0	0	0	1	0	0	1	1	0	0	0	1	1	1	0	0	0	1	0	1	1	0	0	0	0	0	0	0	1	0	0	0	0	0	1	0	0	1	1	1	0	1	0	1	0	0	0	0	0	0	0	1	0	1	0	0	0	0	1	0	0	0	1	0	1	1	1	0	0	1	1	0	1	1	1	1	1	1	1	0	1	0	0	1	1	NA	1	1	1	1	1	1	0	0	1	0	1	0	0	0	1	0	0	1	1	1	0	0	0	1	1	1	0	0	1	1	0	1	0	0	0	1	0	1	1	0	0	1	0	1	1	1	0	1	0	0	1	0	1	0	1	0	0	1	1	0	NA	1	1	1	0	0	1	0	0	0	1	0	0	1	1	1	0	1	1	0	1	0	0	0	1	1	1	1	0	1	0	1	1	0	0	0	0	0	0	1	0	1	1	0	1	0	1	1	0	0	1	0	1	1	0	1	1	NA	0	0	1	0	0	1
Chr02_23701336	Chr02	23701336	G	A	NA	0	1	NA	0	NA	NA	NA	1	0	1	0	1	1	0	1	1	1	NA	1	0	0	0	1	1	0	NA	0	1	0	NA	1	0	0	NA	NA	NA	1	1	1	NA	1	0	NA	1	NA	NA	1	NA	1	0	0	NA	0	0	0	1	1	1	NA	0	1	1	0	1	1	1	0	0	NA	0	0	1	1	1	1	1	1	1	0	0	1	1	1	0	0	0	1	1	NA	1	1	1	0	1	1	1	1	1	1	1	0	0	1	1	1	NA	1	0	1	1	0	0	1	1	0	0	1	0	1	1	1	NA	0	1	1	NA	1	1	0	0	1	0	0	0	1	0	0	1	1	1	0	1	1	1	0	1	0	NA	NA	1	1	1	1	0	0	0	0	0	0	0	1	1	0	0	0	1	0	0	0	1	1	0	0	0	1	1	NA	1	0	NA	0	NA	0	1	0	0	0	1	0	1	1	NA	1	0	0	1	1	0	0	NA	1	1	0	1	0	1	NA	0	NA	NA	1	0	NA	1	1	0	0	0	0	1	0	1	NA	0	1	NA	NA	0	NA	1	0	0	0	1	1	1	NA	0	NA	0	NA	0	1	0	1	1	1	1	1	0	1	1	1	0	1	0	1	0	1	1	0	NA	0	0	0	0	0	0	1	1	1	1	1	NA	1	NA	0	1	0	1	1	1	1	1	0	NA	0	1	1	0	0	1	1	0	0	1	0	1	1	NA	0	1	0	1
Chr02_23858524	Chr02	23858524	C	T	1	0	0	0	0	0	1	0	1	0	1	0	1	NA	1	0	1	0	0	1	0	0	1	NA	0	0	1	0	1	1	1	0	0	1	1	NA	0	1	0	0	1	0	1	0	1	1	1	0	0	0	0	1	1	0	0	0	1	0	1	1	NA	1	NA	1	0	1	0	NA	0	0	1	1	NA	0	0	1	1	0	1	1	1	0	0	1	1	1	0	0	0	0	0	0	0	0	1	0	0	1	1	0	0	0	0	0	0	1	1	0	0	0	0	0	0	0	0	1	0	0	0	0	0	0	NA	0	1	1	0	1	1	0	0	NA	0	0	1	1	0	NA	0	0	0	0	0	1	1	0	0	0	1	0	0	NA	1	1	0	0	0	1	0	0	0	1	0	1	NA	0	0	1	0	1	1	1	1	0	1	1	0	0	0	1	1	0	1	NA	1	1	0	0	1	NA	0	NA	NA	0	0	0	1	1	0	0	0	0	0	1	0	0	1	1	1	0	0	1	1	NA	1	1	1	1	0	1	1	0	1	1	0	NA	0	0	1	NA	0	0	1	1	1	1	0	1	1	1	0	NA	0	0	NA	0	1	0	0	0	0	0	NA	0	1	1	1	1	1	1	0	1	0	1	0	1	1	0	0	0	0	1	1	0	1	NA	1	1	0	1	0	1	1	0	1	0	1	1	1	0	0	0	NA	1	1	1	1	0	1	1	0	NA	1	1	0
Chr02_2387561	Chr02	2387561	G	A	0	1	0	1	1	1	1	1	1	1	NA	0	0	1	1	1	0	0	0	0	0	0	1	1	1	1	1	0	0	1	1	0	0	0	0	1	1	0	1	1	0	0	0	0	1	0	0	0	0	1	0	1	0	1	1	1	1	1	1	0	0	0	NA	1	1	1	0	1	1	1	0	0	1	1	0	0	NA	0	1	0	1	0	0	1	0	0	1	0	1	1	1	1	1	1	0	0	0	0	0	1	0	0	1	0	1	0	1	0	1	1	0	1	NA	0	0	0	0	0	1	1	0	1	0	0	0	1	0	1	0	0	0	0	1	1	0	0	1	0	0	0	0	1	1	0	1	1	1	0	0	1	1	1	1	0	0	1	1	0	1	1	0	0	0	1	0	0	1	1	1	0	1	0	1	1	1	1	1	0	1	0	0	1	1	1	0	0	0	1	1	0	0	1	0	0	1	0	1	1	1	0	0	0	0	0	0	0	1	0	0	1	1	1	0	1	1	NA	0	0	0	1	0	0	1	0	0	1	1	1	0	NA	1	1	0	0	1	1	0	1	0	0	0	0	NA	0	0	NA	1	1	0	0	0	0	1	0	1	1	0	0	0	0	0	0	0	1	1	0	0	1	0	1	0	1	0	0	NA	0	0	1	0	0	1	0	0	1	1	0	0	0	0	0	1	1	0	1	1	1	0	1	1	0	1	1	0	1	0
Chr02_23972961	Chr02	23972961	T	A	NA	0	0	NA	0	0	1	0	0	0	1	0	1	1	1	0	1	0	0	1	NA	0	1	1	0	0	1	0	1	0	NA	0	0	1	1	NA	0	1	0	0	1	0	1	0	1	1	1	0	0	0	0	0	1	0	0	0	1	0	1	1	NA	NA	1	NA	0	1	NA	NA	0	NA	NA	0	1	0	NA	NA	1	NA	1	1	1	NA	0	0	NA	NA	NA	0	0	0	NA	NA	0	0	1	0	0	NA	NA	NA	0	0	0	0	0	NA	1	NA	0	0	0	NA	NA	NA	NA	NA	0	0	NA	0	0	NA	NA	0	NA	1	NA	1	1	0	0	NA	0	0	1	1	0	NA	0	0	0	0	0	1	0	0	0	0	0	0	0	1	1	1	0	0	0	1	0	0	0	NA	0	1	1	0	NA	NA	NA	1	1	1	NA	0	1	1	0	0	0	NA	NA	0	1	1	1	1	0	0	1	NA	0	1	1	0	0	0	NA	1	0	0	NA	0	0	1	0	0	1	1	1	0	0	1	1	1	1	1	1	1	0	1	1	NA	1	1	0	1	0	0	1	NA	0	0	1	1	1	1	0	NA	1	1	0	NA	0	0	NA	0	1	0	0	0	0	0	1	0	1	1	0	1	1	NA	0	NA	0	1	0	1	1	0	0	0	0	1	1	0	1	1	1	1	0	1	0	1	1	0	1	0	1	1	1	0	0	0	1	1	1	NA	1	0	1	1	NA	1	1	1	0
Chr02_24030469	Chr02	24030469	A	G	1	0	0	0	0	0	1	0	0	0	1	0	1	1	1	0	1	0	0	1	0	0	1	1	0	0	1	0	1	1	1	0	0	1	1	1	0	1	0	0	1	0	1	0	1	1	1	0	0	0	0	1	1	0	0	0	1	0	1	1	1	1	1	1	0	1	0	1	0	0	1	1	1	0	0	1	1	0	1	1	1	0	0	0	1	1	0	0	0	0	0	0	0	0	1	0	0	1	1	0	0	0	0	0	0	1	1	0	0	0	0	0	0	0	0	1	0	0	0	0	0	1	0	0	1	1	0	1	1	0	0	NA	0	0	1	1	0	1	0	0	0	0	0	1	1	0	0	0	1	0	0	1	1	1	0	0	0	1	0	0	0	1	0	1	1	0	0	1	0	1	1	1	1	0	1	1	0	0	0	1	1	0	1	1	1	1	0	0	1	0	0	1	1	0	0	0	1	1	0	0	0	0	0	1	0	0	1	1	1	0	0	1	1	1	1	1	1	1	0	1	1	0	1	1	0	1	0	0	1	0	0	0	1	1	1	1	0	1	1	1	0	1	0	0	1	0	1	0	0	0	0	0	1	0	1	1	0	1	1	1	0	1	0	1	0	1	1	0	0	0	0	1	1	0	1	1	1	1	0	1	0	1	1	0	1	0	1	1	1	0	0	0	1	1	1	1	1	0	1	1	0	1	1	1	0
Chr02_2406915	Chr02	2406915	A	G	1	0	1	1	1	1	1	0	1	1	0	0	1	1	1	0	1	0	1	1	0	1	0	0	1	1	1	0	1	0	1	0	1	1	0	1	1	0	0	0	1	1	0	1	0	0	0	0	0	1	1	0	1	1	1	1	0	1	0	1	1	1	1	0	1	1	0	0	0	0	1	0	1	1	1	1	1	0	1	0	0	1	0	0	1	1	1	0	0	1	1	1	0	0	1	0	1	0	0	1	0	0	1	1	0	0	1	0	0	0	1	1	1	1	1	0	1	1	0	0	0	0	1	1	1	1	0	0	1	1	1	0	1	1	1	1	1	1	1	0	0	0	1	1	0	1	NA	0	0	0	0	1	1	1	1	1	1	0	0	NA	1	0	1	0	1	1	NA	1	0	1	1	0	0	1	0	0	0	0	1	0	0	1	1	1	1	0	1	1	1	0	1	0	0	0	1	1	0	1	0	0	1	0	0	0	1	0	0	1	0	1	1	1	0	1	0	1	0	1	0	0	0	1	0	0	1	1	1	1	1	0	0	0	0	1	0	0	0	1	1	1	1	1	0	0	0	1	0	0	1	1	1	0	1	1	1	1	0	0	0	1	1	1	0	1	1	1	1	1	0	1	1	0	1	0	1	0	0	0	1	0	0	0	1	0	0	1	1	0	0	1	1	0	0	1	0	1	0	1	0	0	0	1	0	0	1
Chr02_24124236	Chr02	24124236	G	T	0	1	0	0	1	1	0	NA	1	0	0	1	0	0	1	0	0	1	1	0	1	0	1	0	1	0	0	1	0	0	0	1	NA	1	0	0	0	0	1	0	0	1	1	1	1	0	1	1	1	0	0	0	0	0	0	1	0	0	0	1	0	0	0	1	0	1	NA	1	0	NA	1	1	0	1	0	NA	0	1	1	1	1	1	0	1	0	0	1	0	1	1	1	1	1	1	1	1	1	0	1	0	0	0	0	1	1	0	1	0	1	1	0	1	0	1	1	0	1	0	0	0	1	NA	NA	1	1	0	0	1	0	0	NA	NA	NA	NA	0	1	0	1	1	NA	1	0	1	1	1	0	0	1	NA	1	NA	0	0	1	0	1	1	NA	1	1	NA	1	1	0	0	1	1	1	1	0	1	NA	NA	0	0	NA	NA	0	0	NA	NA	1	0	0	0	0	1	0	1	1	0	0	1	1	1	0	1	1	0	1	NA	0	0	1	0	1	0	0	1	1	0	1	0	1	0	0	0	1	NA	1	1	0	0	0	0	1	1	1	0	NA	0	1	0	1	0	0	NA	NA	0	0	0	NA	1	1	1	0	1	0	0	1	NA	0	1	0	0	0	0	1	1	NA	0	1	0	0	1	0	1	0	0	0	NA	1	1	1	1	0	0	1	0	0	1	1	0	0	0	1	0	1	1	1	0	1	NA	0	1	1	1	0	1	1	NA	0	1	0	1
Chr02_2417758	Chr02	2417758	A	G	1	1	1	0	1	1	0	1	1	1	0	0	1	1	0	1	1	1	0	1	0	1	0	0	1	1	1	1	1	0	0	1	1	1	0	0	1	1	1	0	1	0	0	1	0	0	0	1	0	1	0	1	0	NA	0	1	1	1	0	1	1	1	0	0	0	0	1	0	NA	NA	0	0	0	1	1	1	0	1	1	0	0	0	1	1	1	0	0	0	1	0	1	0	0	NA	1	NA	0	0	1	NA	0	NA	1	1	1	1	1	1	0	1	1	0	0	1	NA	0	1	1	1	0	0	1	NA	0	1	0	1	NA	0	1	0	NA	0	1	0	0	1	1	NA	0	1	NA	0	1	1	1	0	1	0	0	NA	1	0	1	0	1	1	0	1	0	0	0	0	0	0	0	1	0	0	0	0	1	0	0	0	0	0	NA	1	NA	0	1	0	1	NA	0	1	1	1	0	0	0	1	0	0	1	0	0	0	1	1	1	1	0	1	1	0	0	0	0	1	0	0	1	0	1	1	0	1	0	0	0	0	0	1	1	1	1	1	NA	1	0	1	NA	0	0	0	1	0	0	1	NA	0	1	1	0	0	0	0	1	0	1	1	0	0	NA	1	0	0	0	1	1	0	NA	1	0	0	0	0	1	0	1	1	1	1	0	1	1	0	0	1	0	NA	1	0	0	1	0	0	0	0	1	NA	1	0	0	1	1	0	0	1	0	0	1	0
Chr02_24258105	Chr02	24258105	ATT	A	0	1	0	0	1	1	0	1	1	0	0	1	0	0	1	0	0	1	1	0	1	0	1	0	1	0	0	1	0	0	0	1	1	1	0	0	0	0	1	0	0	1	1	1	1	0	1	1	1	0	0	0	0	0	0	1	0	0	0	1	0	0	0	1	0	1	1	1	0	1	1	1	0	1	0	1	0	1	1	1	1	1	0	1	0	0	1	0	1	1	0	1	1	1	1	1	1	0	1	0	0	0	0	1	1	0	1	0	1	1	0	1	0	1	1	0	1	0	0	0	1	0	0	1	1	0	0	1	0	0	0	0	0	0	0	1	0	0	1	0	1	0	1	1	1	0	0	1	1	1	1	0	0	1	0	1	1	1	1	1	0	1	1	0	0	1	1	1	NA	0	NA	0	0	0	0	NA	0	0	1	0	NA	1	0	0	0	0	1	0	1	1	0	0	1	1	NA	0	0	1	0	1	0	0	0	1	0	1	0	0	1	1	0	1	0	1	0	0	0	1	1	1	1	0	0	0	0	1	1	1	0	0	0	1	0	1	0	0	1	0	0	0	0	1	1	1	1	0	1	0	0	1	1	0	1	0	0	0	0	1	1	1	0	1	0	0	1	0	1	0	0	0	1	1	0	1	1	0	0	1	0	0	1	1	0	0	0	1	0	1	1	1	0	1	1	0	1	1	1	0	1	1	1	0	1	0	1
Chr02_24258107	Chr02	24258107	T	G	1	1	0	0	0	1	1	0	1	1	0	1	1	0	1	1	0	1	0	1	0	0	1	1	1	1	0	0	1	1	0	1	0	1	1	1	1	1	1	0	0	0	1	1	1	1	1	1	1	0	0	1	1	0	1	0	1	0	1	1	0	0	1	1	1	0	0	0	1	0	1	1	0	0	0	0	1	0	1	0	1	0	1	1	0	0	0	1	1	0	0	0	1	1	0	0	1	1	0	1	1	1	1	0	1	1	0	1	1	0	1	1	1	1	0	1	0	1	0	0	0	1	1	1	0	1	1	1	1	0	1	NA	0	1	0	0	0	1	0	1	0	1	0	0	1	1	0	1	0	1	1	0	1	0	0	1	0	1	0	0	1	0	0	1	1	0	0	0	0	1	0	1	1	0	0	1	0	1	0	1	0	0	1	1	1	1	1	0	1	0	1	1	1	1	0	1	1	0	1	1	1	0	1	0	1	0	0	0	1	0	0	0	1	1	1	0	1	0	1	0	0	1	1	0	0	0	0	1	1	1	0	1	1	0	1	1	1	0	1	1	1	1	0	0	0	0	0	1	0	0	0	1	0	1	1	1	1	0	1	0	1	0	1	1	1	0	0	0	1	0	0	1	0	0	0	0	1	0	1	1	1	1	1	0	1	0	0	1	0	0	1	0	1	0	0	0	0	1	0	1	1	1	1	0	1
Chr02_24260953	Chr02	24260953	A	G	0	1	0	0	1	1	0	1	1	0	0	1	0	0	1	0	0	1	1	0	1	0	1	0	1	0	0	1	0	0	0	1	1	1	0	0	0	0	1	0	0	1	1	1	1	0	1	1	1	0	0	0	0	0	0	1	0	0	0	1	0	0	0	1	0	1	1	1	0	1	1	0	0	1	0	1	0	1	1	0	1	1	0	1	0	0	1	0	1	1	0	0	1	1	1	1	1	0	0	0	0	0	0	1	1	0	1	0	1	0	0	0	0	0	1	0	1	0	0	0	1	0	NA	1	1	0	0	1	0	0	0	0	0	0	0	1	0	1	1	0	1	0	1	1	1	0	0	1	1	1	1	0	0	1	0	1	1	0	1	1	0	1	1	0	0	1	1	1	1	0	1	0	0	0	0	1	0	0	1	0	1	1	0	0	0	0	1	0	1	1	0	0	1	1	1	0	0	1	0	1	0	0	0	1	0	1	0	0	1	1	0	1	0	1	0	0	0	1	1	1	1	0	0	0	0	1	1	1	0	0	0	1	0	1	0	0	1	0	0	0	0	NA	1	1	1	0	1	0	0	1	1	0	1	0	0	0	0	1	1	NA	0	1	0	0	1	0	1	0	0	0	0	1	0	1	1	0	0	1	0	0	1	1	0	0	0	1	0	1	1	1	0	1	1	0	0	1	1	0	1	1	1	0	1	0	1
Chr02_24433894	Chr02	24433894	G	A	0	1	0	0	1	0	1	1	0	1	1	1	0	0	1	0	0	1	1	0	1	0	0	1	1	1	0	0	0	1	1	0	1	0	0	0	0	1	1	1	1	0	1	1	1	0	1	1	1	1	1	1	0	NA	1	0	1	1	1	0	1	1	0	1	0	0	0	0	1	0	0	1	1	0	0	1	1	0	0	1	1	0	1	0	1	1	0	1	0	1	1	1	1	0	0	0	0	0	1	0	0	0	1	0	1	0	0	0	1	1	0	1	1	0	0	0	0	0	1	1	1	0	0	1	0	1	1	0	0	1	0	1	1	1	1	1	1	0	1	0	1	1	1	1	1	1	1	0	0	1	1	0	1	0	0	0	0	1	1	1	0	1	0	0	0	0	1	1	1	1	0	0	0	1	0	0	1	0	0	0	1	1	0	1	0	0	1	1	1	1	0	0	0	0	1	0	0	1	1	1	0	0	1	0	1	0	1	0	0	0	1	1	0	1	0	0	0	0	0	1	0	1	1	1	0	0	1	1	1	0	1	0	0	1	1	1	0	1	1	1	0	0	1	0	0	0	1	0	0	0	0	0	1	0	1	1	1	0	1	0	1	0	1	1	1	1	0	0	0	1	1	0	0	0	0	0	0	0	0	0	0	0	1	1	0	0	0	1	0	1	1	1	1	1	1	1	0	1	1	0	1	NA	1	1	0
Chr02_24433905	Chr02	24433905	G	T	0	1	0	0	1	0	0	0	1	0	0	1	0	1	1	1	0	0	1	0	0	1	1	0	0	0	0	1	0	0	0	0	0	0	1	0	1	1	0	0	1	1	0	1	0	0	0	0	0	1	1	1	0	0	0	0	0	0	0	0	1	1	0	0	1	0	0	0	0	1	1	1	0	1	0	1	1	0	1	0	0	1	0	0	1	0	1	1	0	1	1	1	1	0	1	0	1	0	0	0	1	0	0	1	0	1	0	0	1	1	1	0	0	0	1	1	1	0	1	1	0	1	1	0	0	0	1	1	1	0	0	1	0	1	0	0	1	0	0	1	1	0	1	1	1	0	1	0	0	1	1	1	0	0	1	1	1	1	1	0	1	1	1	0	1	1	0	0	1	0	0	1	1	0	0	1	0	0	0	0	0	1	1	0	1	0	0	0	1	0	1	1	0	1	0	1	1	1	0	0	1	0	1	0	0	1	1	0	1	0	1	1	0	1	1	1	1	0	0	1	1	0	0	1	1	0	0	1	0	1	0	1	0	1	0	0	1	1	1	1	0	0	0	1	0	1	1	1	1	1	0	0	1	0	1	1	0	0	1	1	1	1	0	1	0	0	1	1	1	0	0	1	1	1	0	1	1	0	0	1	1	1	0	1	1	1	0	1	1	1	0	1	0	0	1	0	1	0	0	0	0	0	1	0	1
Chr02_24433914	Chr02	24433914	T	A	1	1	0	0	0	1	1	0	1	1	1	1	1	0	0	0	1	1	0	1	0	1	0	0	0	1	1	1	0	0	1	0	1	1	1	1	0	1	1	0	1	0	0	0	1	1	1	1	NA	1	1	0	0	NA	1	0	1	1	1	1	1	1	0	0	0	0	1	0	1	0	0	1	1	0	0	0	1	1	0	1	1	1	1	0	0	0	0	1	0	0	0	0	1	1	0	1	1	0	0	1	1	1	1	0	0	0	1	1	1	1	0	1	0	0	1	0	1	1	0	0	0	0	0	1	0	1	1	1	1	1	1	1	1	1	0	1	1	0	1	0	0	1	1	1	1	0	1	1	1	1	0	0	0	1	1	0	0	0	1	1	0	1	0	0	0	0	0	1	1	1	1	1	0	0	0	1	0	0	0	0	0	1	1	1	1	1	0	1	0	0	1	1	1	0	0	0	1	1	0	0	0	0	1	1	1	1	0	0	0	1	0	1	1	1	1	0	1	0	1	0	1	1	0	1	1	0	1	1	0	1	0	0	1	0	0	0	0	0	0	0	1	1	1	0	1	0	1	1	1	1	1	1	1	1	1	1	0	0	0	0	0	0	0	1	0	1	0	1	0	0	0	0	0	0	1	0	1	1	1	1	0	0	0	0	1	1	0	0	0	1	1	0	0	1	0	1	0	0	1	1	1	0	1	0	1
Chr02_24433920	Chr02	24433920	G	A	0	1	0	0	1	0	1	1	0	1	1	1	0	0	1	0	0	1	1	0	1	0	0	1	1	1	0	0	0	1	1	0	1	0	0	0	0	1	1	1	1	0	1	1	1	0	1	1	1	1	1	1	0	NA	1	0	1	1	1	0	1	1	0	1	0	0	0	0	1	0	0	1	1	0	0	1	1	0	0	1	1	0	1	1	1	1	0	1	0	1	1	1	1	0	0	0	0	0	1	0	0	0	1	0	1	0	0	0	1	1	0	1	1	0	0	0	0	0	1	1	1	0	0	1	0	1	1	0	0	1	0	1	1	1	1	1	1	0	1	0	1	1	1	1	1	1	1	0	0	1	1	0	1	0	0	0	0	1	1	1	0	1	0	0	0	0	1	1	1	1	0	0	0	1	0	0	1	0	0	0	1	1	0	1	0	0	1	1	1	1	0	0	0	0	1	0	0	1	1	1	0	0	1	0	1	0	1	0	0	0	1	1	0	1	0	0	0	0	0	1	0	1	1	1	0	0	1	1	1	0	1	0	0	1	1	1	0	1	1	1	0	0	1	0	0	0	1	0	0	0	0	0	1	0	1	1	1	0	1	0	1	0	1	1	1	1	0	0	0	1	1	0	0	0	0	0	0	0	0	0	0	0	1	1	0	0	0	1	0	1	1	1	1	1	1	1	0	1	1	0	1	NA	1	1	0
Chr02_24433921	Chr02	24433921	T	A	0	1	0	0	1	0	1	1	0	1	1	1	0	0	1	0	0	1	1	0	1	0	0	1	1	1	0	0	0	1	1	0	1	0	0	0	0	1	1	1	1	0	1	1	1	0	1	1	1	1	1	1	0	NA	1	0	1	1	1	0	1	1	0	1	0	0	0	0	1	0	0	1	1	0	0	1	1	0	0	1	1	0	1	1	1	1	0	1	0	1	1	1	1	0	0	0	0	0	1	0	0	0	1	0	1	0	0	0	1	1	0	1	1	0	0	0	0	0	1	1	1	0	0	1	0	1	1	0	0	1	0	1	1	1	1	1	1	0	1	0	1	1	1	1	1	1	1	0	0	1	1	0	1	0	0	0	0	1	1	1	0	1	0	0	0	0	1	1	1	1	0	0	0	1	0	0	1	0	0	0	1	1	0	1	0	0	1	1	1	1	0	0	0	0	1	0	0	1	1	1	0	0	1	0	1	0	1	0	0	0	1	1	0	1	0	0	0	0	0	1	0	1	1	1	0	0	1	1	1	0	1	0	0	1	1	1	0	1	1	1	0	0	1	0	0	0	1	0	0	0	0	0	1	0	1	1	1	0	1	0	1	0	1	1	1	1	0	0	0	1	1	0	0	0	0	0	0	0	0	0	0	0	1	1	0	0	0	1	0	1	1	1	1	1	1	1	0	1	1	0	1	NA	1	1	0
Chr02_24433949	Chr02	24433949	C	T	1	0	1	1	0	1	1	1	0	1	1	0	0	1	1	1	0	0	0	0	1	1	1	1	1	1	0	1	1	1	0	0	1	0	1	0	1	0	1	1	1	1	1	0	1	1	1	1	1	0	0	0	1	1	1	1	0	1	0	0	1	1	1	1	0	1	1	1	0	0	1	0	1	0	1	1	1	1	1	1	1	1	0	0	1	1	1	0	1	1	0	1	1	0	1	0	0	1	1	0	0	1	0	1	1	0	0	0	1	0	1	0	0	0	0	1	0	0	1	1	1	1	1	0	1	1	0	0	0	0	0	0	0	1	1	1	0	1	0	1	1	1	0	0	0	1	0	0	1	0	1	1	1	1	0	0	1	1	1	0	0	1	0	1	1	0	0	1	0	1	0	0	1	1	0	0	1	1	1	0	0	0	0	1	1	1	1	0	0	1	1	1	0	1	1	0	0	1	0	1	0	1	0	0	0	0	1	0	1	1	1	0	0	0	0	1	1	0	1	1	1	0	1	0	1	1	0	0	0	0	1	0	1	1	1	0	1	0	1	1	0	1	1	1	1	1	0	0	0	0	1	0	0	0	0	0	0	0	1	1	0	1	0	0	0	1	0	0	1	1	1	0	0	0	1	1	1	0	0	0	1	1	1	1	0	0	1	1	0	0	1	1	1	1	1	1	0	1	0	0	1	1	0	0	1
Chr02_24436476	Chr02	24436476	T	C	NA	1	0	1	1	0	1	1	1	0	NA	1	1	0	0	NA	1	1	0	NA	0	1	0	1	0	1	0	0	1	0	1	0	NA	1	0	1	0	0	0	0	0	1	1	0	NA	0	NA	1	0	1	0	0	0	0	0	0	1	0	0	1	0	0	NA	0	1	NA	NA	1	1	0	0	1	0	1	0	1	1	0	1	0	NA	0	0	0	1	NA	1	0	NA	1	0	0	1	1	0	0	0	NA	1	1	0	0	1	1	0	0	1	0	NA	0	0	1	NA	1	0	1	0	1	0	0	0	NA	NA	0	NA	1	NA	0	1	1	0	1	1	NA	1	NA	NA	NA	NA	0	1	NA	1	NA	1	NA	0	NA	NA	1	NA	0	0	1	0	1	1	1	1	0	1	0	0	0	1	0	1	NA	1	NA	NA	1	1	NA	NA	1	1	NA	0	NA	0	0	0	1	0	NA	0	0	0	1	NA	0	1	1	NA	0	0	0	0	0	0	0	1	0	1	1	0	1	0	0	1	0	NA	0	NA	1	1	0	0	0	1	1	0	0	0	1	0	0	1	NA	1	0	1	NA	0	1	1	0	1	0	1	NA	NA	1	1	1	1	0	NA	0	NA	0	0	1	0	0	0	1	0	0	1	1	1	1	0	1	NA	1	1	0	0	1	0	0	NA	0	0	1	NA	1	NA	0	NA	0	1	1	1	0	0	0	NA	0	1	1	1	NA	1	NA	NA	1	NA	0	0	0	1
Chr02_24436484	Chr02	24436484	C	T	0	0	0	0	1	1	1	1	1	0	0	0	1	1	1	0	NA	0	NA	NA	1	0	0	0	NA	0	1	0	0	0	NA	1	0	1	0	NA	1	0	0	1	0	1	NA	NA	0	0	0	0	NA	0	0	1	NA	NA	NA	1	NA	NA	NA	1	0	0	NA	1	NA	0	1	0	1	NA	0	1	NA	1	1	0	1	1	0	1	0	0	0	1	0	NA	0	NA	0	1	0	1	0	NA	0	NA	0	0	1	1	1	0	NA	0	0	1	1	NA	0	1	0	0	1	NA	1	1	1	NA	0	0	1	1	NA	1	1	1	NA	0	0	1	1	1	1	0	1	1	NA	1	NA	1	0	1	1	1	1	NA	0	NA	0	0	0	0	0	0	0	1	1	0	0	NA	0	0	0	1	0	1	1	1	1	1	1	1	0	1	NA	1	0	1	1	NA	NA	0	1	1	0	NA	0	NA	1	1	0	0	1	1	1	1	1	0	1	0	1	1	0	NA	NA	1	1	1	0	1	0	0	NA	0	0	0	0	1	0	0	1	NA	1	1	0	1	0	NA	1	0	0	1	0	0	NA	1	0	NA	1	1	0	NA	NA	0	0	0	0	0	0	0	0	0	0	1	0	NA	1	1	1	1	1	1	0	1	0	0	1	0	0	NA	0	0	NA	1	0	0	0	NA	NA	0	0	0	1	1	0	0	0	0	1	0	1	0	0	1	0	0	1	0	0	NA	0	1	0	0	1
Chr02_24530970	Chr02	24530970	T	A	1	1	1	0	1	1	0	1	0	1	0	1	0	0	1	NA	1	1	0	1	0	1	0	0	1	0	1	1	0	1	0	1	1	0	1	0	1	1	1	1	0	0	0	1	1	0	0	1	1	1	0	1	0	1	0	1	1	1	0	NA	1	1	0	0	1	0	1	0	1	0	0	0	0	1	1	1	0	1	1	0	0	1	1	0	1	0	1	0	1	0	1	0	0	1	1	1	1	0	1	0	0	1	0	1	1	1	1	1	0	1	1	0	0	1	NA	0	1	1	1	0	0	1	1	0	1	0	1	1	1	0	0	0	0	1	0	0	1	0	1	0	0	0	1	1	1	1	0	0	0	0	1	1	0	1	1	1	1	0	1	0	1	0	0	0	0	1	0	0	0	0	0	0	0	0	0	0	0	0	1	0	0	1	0	1	1	0	0	1	1	0	0	0	0	0	0	1	1	0	0	1	1	0	1	1	1	1	0	1	0	1	1	1	0	0	0	1	1	0	1	0	0	1	0	0	1	0	1	1	1	0	0	0	0	1	0	0	0	1	0	0	1	NA	1	1	1	0	0	0	0	1	0	1	1	0	0	1	1	0	1	0	0	1	0	0	1	0	0	0	1	1	0	1	1	0	0	0	1	1	0	0	1	1	1	0	1	0	1	0	0	0	NA	1	1	1	0	0	1	0	0	0	1	0	0	1	0
Chr02_24530991	Chr02	24530991	A	T	1	1	1	0	1	1	0	1	0	1	0	1	0	0	1	NA	1	1	0	1	0	1	0	0	1	0	1	1	0	1	0	1	1	0	1	0	1	1	1	1	0	0	0	1	1	0	0	1	1	1	0	1	0	1	0	1	1	1	0	NA	1	1	0	0	1	0	1	0	1	0	0	0	0	1	1	1	0	1	1	0	0	1	1	0	1	0	1	0	1	0	1	0	0	1	1	1	1	0	1	0	0	1	0	1	1	1	1	1	0	1	1	0	0	1	NA	0	1	1	1	0	0	1	1	0	1	0	1	1	1	0	0	0	0	1	0	0	1	0	1	0	0	0	1	1	1	1	0	0	0	0	1	1	0	1	1	1	1	0	1	0	1	0	0	0	0	1	0	0	0	0	0	0	0	0	0	0	0	0	1	0	0	1	0	1	1	0	0	1	1	0	0	0	0	0	0	1	1	0	0	1	1	0	1	1	1	1	0	1	0	1	1	1	0	0	0	1	1	0	1	0	0	1	0	0	1	0	1	1	1	0	0	0	0	1	0	0	0	1	0	0	1	NA	1	1	1	0	0	0	0	1	0	1	1	0	0	1	1	0	1	0	0	1	0	0	1	0	0	0	1	1	0	1	1	0	0	0	1	1	0	0	1	1	1	0	1	0	1	0	0	0	NA	1	1	1	0	0	1	0	0	0	1	0	0	1	0
Chr02_24591577	Chr02	24591577	T	C	1	NA	0	0	0	0	1	0	1	0	1	0	1	1	1	0	1	0	0	1	0	0	NA	1	0	0	1	0	1	1	1	0	0	1	1	1	0	1	0	0	1	0	1	0	1	1	1	0	0	0	0	1	1	0	0	0	1	0	1	1	1	1	1	1	0	1	0	1	0	0	1	1	1	0	0	1	1	0	NA	1	1	0	0	0	1	1	0	0	0	0	0	0	0	0	1	0	0	1	1	0	0	0	0	0	0	1	1	0	0	0	0	0	0	0	0	1	0	0	0	0	0	1	0	0	1	1	0	1	1	0	0	1	0	0	1	1	0	1	1	0	0	0	0	1	1	0	0	0	1	0	0	1	1	1	0	0	0	1	0	0	0	1	0	1	1	0	0	1	0	1	1	1	1	0	1	1	0	0	0	1	1	0	1	1	1	1	0	0	1	0	0	1	1	0	0	0	1	1	0	0	0	0	0	1	0	0	1	1	1	0	0	1	1	1	1	1	1	1	0	1	1	0	1	1	0	1	0	0	1	0	0	0	1	1	1	1	0	1	1	1	0	1	0	0	1	0	1	0	0	1	0	0	1	0	1	1	0	1	1	1	0	1	0	1	0	1	1	0	0	0	0	1	1	0	1	1	1	1	0	1	0	1	1	0	1	0	0	1	1	0	0	0	1	1	NA	1	1	1	1	1	0	1	NA	1	0
Chr02_24667640	Chr02	24667640	A	C	0	0	0	0	1	1	0	0	NA	0	0	1	0	1	1	NA	1	0	1	0	0	1	0	0	0	0	0	1	NA	0	1	0	0	1	0	1	1	0	0	0	0	1	0	1	0	0	0	0	0	0	1	NA	0	1	0	0	0	1	1	NA	0	1	1	1	0	1	NA	0	1	NA	0	1	1	1	0	1	1	0	NA	1	0	1	0	1	1	1	1	1	0	1	0	1	NA	1	1	0	1	NA	0	1	NA	0	1	0	0	0	NA	1	0	NA	1	0	NA	NA	0	1	1	1	NA	0	0	1	NA	0	0	1	0	NA	0	1	0	0	1	1	1	1	1	0	0	1	0	0	0	1	1	0	0	0	0	1	1	NA	0	1	0	NA	1	1	0	0	0	1	1	NA	0	NA	1	1	1	0	1	NA	NA	1	1	1	0	0	1	NA	1	1	1	1	1	1	0	1	1	1	1	0	NA	1	NA	1	1	1	1	NA	1	0	1	1	NA	1	1	0	1	NA	1	1	NA	1	1	1	1	1	NA	1	1	1	1	1	NA	0	0	1	0	NA	0	1	0	0	1	1	1	1	1	1	0	NA	0	NA	0	1	1	1	NA	1	0	0	0	1	1	1	NA	1	1	1	1	0	1	1	0	0	1	1	1	1	0	1	1	0	0	0	0	1	1	1	0	0	0	1	0	1	0	NA	1	NA	1	1	0	1	0	0	1	0	0	1	NA	1	1	0	1
Chr02_24772359	Chr02	24772359	T	A	1	1	0	0	0	0	1	0	1	1	NA	0	1	1	1	0	1	0	0	1	0	0	1	1	0	0	1	0	1	1	1	0	1	1	1	1	0	1	0	0	1	0	1	0	1	1	1	0	0	0	0	1	1	0	0	0	1	0	1	1	1	1	1	1	0	1	0	NA	0	0	1	1	1	0	0	1	1	0	1	1	1	0	0	0	1	1	0	0	0	0	0	0	0	0	1	0	0	1	1	0	0	0	0	0	0	1	1	0	0	0	0	0	0	0	NA	1	0	0	0	0	0	NA	NA	0	1	1	0	1	1	0	0	NA	0	0	1	1	0	NA	1	NA	0	0	0	1	1	NA	0	0	1	0	0	1	1	NA	NA	0	0	1	0	0	0	1	0	1	1	1	NA	1	0	1	1	1	NA	0	1	NA	0	0	0	NA	1	0	1	NA	1	1	0	1	1	0	0	1	1	0	0	0	1	1	0	0	NA	0	0	1	0	0	NA	NA	NA	0	0	1	1	1	1	1	1	1	0	1	1	0	1	1	0	1	0	0	1	NA	0	0	1	1	1	1	0	NA	1	1	0	NA	NA	0	1	0	1	0	0	1	0	0	1	0	0	1	1	1	1	1	0	1	0	1	0	1	1	0	0	0	0	1	1	0	1	1	1	1	0	1	0	1	1	0	1	0	0	1	NA	0	0	0	1	1	1	1	1	1	1	1	0	1	1	1	0
Chr02_24797130	Chr02	24797130	G	A	1	1	0	0	0	0	1	0	0	0	1	0	1	1	1	0	1	0	0	1	0	0	1	1	0	0	1	0	1	1	1	0	1	1	1	1	0	1	0	0	1	0	1	0	1	1	1	0	0	0	0	1	1	0	0	0	1	0	1	1	1	1	1	1	0	1	0	1	0	0	1	1	1	0	0	1	1	0	1	1	1	0	0	1	1	1	0	0	0	0	0	0	0	0	1	0	0	1	1	0	0	0	0	0	0	1	1	0	0	0	0	0	0	0	0	1	0	0	0	0	0	1	0	0	1	1	0	1	1	0	0	1	0	0	1	1	0	1	1	0	0	0	0	1	1	0	0	0	1	0	0	1	1	1	0	0	0	1	0	0	0	1	0	1	1	0	1	1	0	1	1	1	1	0	1	1	0	0	0	1	1	0	1	1	1	1	0	1	1	0	0	1	1	0	0	0	1	1	0	0	0	0	0	1	0	0	1	1	1	0	0	1	1	1	1	1	1	1	0	1	1	0	1	1	0	1	0	0	1	0	0	0	1	1	1	1	0	1	1	1	0	1	0	0	1	0	1	0	0	0	0	0	1	0	0	1	0	1	1	1	0	1	0	1	0	1	1	0	0	0	0	1	1	0	1	1	1	1	0	1	0	1	1	0	1	0	0	1	1	0	0	0	1	1	1	1	1	1	1	1	0	1	1	1	0
Chr02_24797153	Chr02	24797153	G	A	1	0	0	0	0	0	1	1	0	1	0	0	0	1	1	1	1	0	1	0	1	1	0	1	1	1	1	0	0	1	1	0	0	1	0	1	0	0	0	0	0	1	1	1	NA	0	1	1	1	1	0	0	1	0	0	1	0	0	0	1	0	0	0	1	0	1	1	0	NA	0	1	1	0	1	0	1	0	1	0	0	1	0	0	0	0	0	1	0	1	1	1	0	1	1	0	1	1	1	0	1	0	1	0	0	0	1	0	NA	1	0	1	1	1	0	0	1	1	0	1	0	0	1	1	0	0	1	1	1	1	0	0	0	1	1	1	0	1	0	0	1	0	0	0	1	1	0	0	1	1	1	1	1	1	0	0	1	1	1	1	0	0	1	0	NA	0	0	0	1	1	0	1	1	1	0	1	1	1	0	1	1	1	0	1	1	0	1	0	1	0	1	0	1	0	1	1	1	1	0	1	1	0	1	1	0	0	0	1	0	1	0	0	0	1	0	1	1	1	0	1	1	0	1	1	1	1	0	0	1	1	0	1	0	1	0	1	0	0	0	1	1	1	1	0	0	0	1	0	0	1	1	0	0	0	1	1	0	0	1	1	0	1	0	0	0	0	1	0	1	0	1	0	1	1	0	1	0	0	1	1	1	1	1	0	1	0	1	1	0	0	1	0	0	1	1	1	1	1	0	1	0	0	1	1	0	1
Chr02_24798719	Chr02	24798719	A	C	0	1	1	0	1	1	0	0	1	1	1	0	0	1	1	1	1	1	1	0	1	1	0	0	1	0	0	0	1	0	0	1	0	NA	0	1	1	0	0	1	0	1	1	1	0	0	0	1	0	1	1	0	0	1	1	1	1	NA	1	0	0	0	1	1	0	0	0	NA	0	0	0	0	1	0	0	0	0	0	0	0	0	1	1	0	0	0	1	1	1	0	1	NA	1	1	0	1	1	NA	1	1	1	1	1	1	0	0	0	1	1	0	0	1	1	0	1	1	1	0	1	1	1	NA	NA	1	1	1	0	1	0	1	1	NA	NA	1	0	1	1	1	0	NA	1	1	0	0	1	0	1	0	0	0	1	1	1	NA	0	1	0	1	1	1	1	0	1	0	0	1	0	NA	1	0	1	1	NA	1	0	NA	1	1	1	NA	NA	0	0	1	0	1	1	1	0	1	1	0	1	0	0	0	0	0	1	1	0	0	0	1	0	1	0	0	0	1	1	0	0	1	1	0	0	0	NA	0	0	1	NA	0	0	0	1	0	1	NA	0	0	0	0	0	NA	1	NA	NA	1	0	NA	1	0	0	0	0	NA	1	0	0	1	0	1	1	0	1	1	1	1	1	0	1	1	1	0	0	0	1	0	1	0	0	1	0	1	0	1	0	0	1	0	1	1	1	1	1	1	0	1	1	0	0	0	0	1	0	0	0	1	0	1	0	1	0
Chr02_24798771	Chr02	24798771	A	ACAAT	1	1	0	0	0	1	1	0	0	1	1	0	1	0	1	1	0	1	0	1	0	0	1	1	1	1	0	0	1	1	0	1	0	0	1	1	1	1	1	0	0	0	1	1	1	1	1	1	1	0	0	1	1	0	1	0	1	0	1	1	0	0	1	1	1	0	0	0	1	0	1	1	0	0	0	0	1	0	1	0	1	0	0	0	0	0	0	1	1	0	0	0	1	1	0	0	1	1	0	1	1	1	1	0	1	1	0	1	1	0	1	1	1	1	0	1	0	1	0	0	0	1	1	1	0	1	1	1	1	0	1	1	0	1	0	0	0	1	0	1	0	1	0	0	1	0	0	1	0	1	1	0	1	0	0	1	0	1	0	0	1	0	1	1	1	0	0	0	0	1	0	1	1	0	0	1	0	1	0	1	0	0	1	1	1	1	1	0	1	0	1	1	1	1	0	1	1	0	1	1	1	0	1	0	1	0	0	0	1	0	0	0	1	1	1	0	1	0	1	0	0	1	1	1	0	0	0	1	1	1	1	1	1	0	1	1	1	0	1	1	1	0	0	0	0	0	0	0	0	0	0	1	0	1	1	1	1	0	1	0	1	0	1	1	1	0	0	0	1	0	0	1	0	0	0	1	1	0	1	1	1	1	1	0	1	0	0	1	0	0	1	0	1	0	0	0	0	1	0	1	1	1	1	0	1
Chr02_24807800	Chr02	24807800	A	G	0	0	0	1	0	0	0	1	0	0	1	0	1	0	1	0	0	0	1	0	1	0	1	1	0	1	0	0	0	0	0	1	0	0	0	1	0	0	1	0	1	1	0	0	1	1	1	0	1	1	1	0	1	1	1	0	0	1	0	0	0	0	1	0	0	1	1	1	0	0	1	1	1	1	1	1	1	1	0	1	1	0	0	1	0	1	0	0	1	1	0	1	1	0	0	1	0	0	0	1	1	0	1	0	1	0	0	1	1	1	1	1	0	1	1	1	0	1	0	1	0	1	1	1	0	1	0	0	0	1	1	1	0	1	1	0	1	0	0	1	1	1	0	0	0	0	1	1	0	1	0	1	1	0	0	0	0	0	0	1	0	1	1	1	0	0	1	1	1	1	1	1	1	1	1	0	1	1	0	1	1	1	1	0	0	0	0	NA	1	0	NA	1	1	1	1	1	1	1	1	1	1	1	0	0	1	0	1	0	1	0	0	0	1	1	1	0	0	1	1	0	0	0	0	1	0	1	0	1	0	NA	1	1	1	0	1	1	1	0	1	1	1	NA	0	0	0	1	1	1	1	1	1	0	0	1	0	1	0	1	0	0	0	0	1	0	0	1	1	1	0	1	1	1	0	1	1	0	0	0	1	1	1	0	0	1	0	1	0	1	1	0	0	0	1	0	0	0	0	1	1	0	0	0	0	1	0
Chr02_24814299	Chr02	24814299	G	T	1	1	1	0	1	0	NA	NA	0	1	0	1	0	0	1	1	1	1	1	1	0	1	0	0	1	0	NA	1	0	NA	NA	1	1	0	1	0	1	NA	1	1	0	0	0	1	0	0	0	1	1	1	0	NA	0	1	0	1	1	1	0	1	NA	1	0	0	1	0	1	0	NA	0	0	0	0	1	1	1	0	1	1	0	0	1	1	0	1	0	1	0	1	0	1	0	0	1	NA	1	1	0	1	0	0	1	0	1	1	NA	1	1	0	1	1	0	0	1	1	0	1	1	1	0	0	NA	NA	0	1	0	NA	NA	NA	0	0	NA	NA	1	0	0	1	1	NA	0	0	0	1	1	NA	NA	0	0	NA	NA	1	0	0	1	NA	NA	NA	NA	NA	0	1	0	0	NA	NA	1	0	0	0	0	0	0	NA	0	0	NA	0	0	1	NA	NA	1	0	1	1	0	1	1	1	0	0	0	0	0	0	1	0	0	NA	1	NA	0	NA	0	1	1	0	NA	0	1	1	1	1	0	0	1	NA	0	1	0	0	1	0	0	NA	0	1	1	1	NA	0	0	0	1	0	0	0	NA	0	0	NA	1	1	NA	1	0	0	0	0	1	0	NA	1	0	0	NA	NA	0	1	0	1	1	0	0	1	0	0	0	1	1	0	1	NA	0	0	0	NA	1	0	0	1	1	1	0	NA	0	1	0	0	0	1	1	1	1	0	0	NA	0	0	0	NA	0	0	1	0
Chr02_24830700	Chr02	24830700	C	A	0	1	0	0	1	1	0	NA	1	0	0	NA	0	0	1	0	0	1	1	0	1	0	1	1	1	1	0	NA	0	0	0	1	1	1	0	0	0	0	1	0	0	1	1	1	1	0	1	NA	1	0	0	1	0	0	0	1	0	0	1	1	0	0	0	1	0	1	NA	1	0	NA	1	1	0	1	0	1	0	NA	1	1	1	1	1	NA	0	0	1	0	1	1	0	1	1	NA	NA	1	NA	0	1	0	1	0	0	NA	NA	0	NA	0	1	NA	0	1	0	NA	1	0	NA	0	0	0	NA	0	0	1	1	0	0	1	0	0	0	0	NA	0	0	NA	0	1	1	0	1	0	1	1	1	NA	0	NA	NA	0	1	0	0	1	0	1	NA	0	NA	NA	0	NA	1	0	0	1	NA	1	1	0	1	0	0	0	0	NA	0	0	1	0	NA	1	0	0	0	0	NA	1	1	NA	0	0	1	NA	NA	0	1	1	0	1	0	0	0	1	0	1	0	0	1	0	0	1	0	1	0	0	0	1	1	1	1	0	0	0	0	1	1	NA	0	0	0	NA	0	1	1	0	1	0	0	0	0	NA	1	NA	NA	0	NA	1	0	NA	1	0	1	0	0	0	0	1	1	1	0	1	0	0	1	0	1	0	0	0	1	1	0	NA	1	0	0	1	0	0	1	1	0	0	0	1	0	1	NA	NA	0	NA	1	0	NA	1	NA	0	1	1	NA	0	NA	0	1
Chr02_24948826	Chr02	24948826	T	C	1	1	0	0	0	0	NA	0	1	0	1	1	1	NA	1	0	1	0	0	1	0	0	1	1	0	0	NA	0	1	NA	NA	0	1	1	NA	1	0	NA	0	0	1	0	1	0	1	NA	1	0	0	0	0	NA	1	0	0	0	1	0	1	1	1	NA	1	1	0	1	0	1	0	0	1	1	1	0	0	1	1	0	1	1	1	0	0	0	1	1	0	0	0	0	0	0	0	0	NA	0	0	1	1	0	0	0	0	0	0	NA	NA	0	0	0	0	0	0	0	0	1	0	0	0	0	0	NA	NA	0	1	1	NA	0	1	0	0	1	0	0	1	1	0	1	1	0	0	0	0	1	1	0	0	0	NA	0	0	1	1	1	0	0	0	1	0	0	0	1	0	1	1	0	1	1	0	1	0	1	1	0	1	NA	0	0	0	1	1	0	1	1	1	1	0	0	1	0	0	1	1	0	0	0	1	1	0	0	0	0	0	1	0	0	1	NA	1	0	0	1	1	1	1	NA	NA	1	0	1	1	0	NA	1	0	1	0	0	1	0	0	0	1	1	1	1	0	NA	1	1	0	1	0	0	NA	0	1	0	0	1	0	0	1	0	0	1	0	1	1	1	0	1	0	1	0	1	1	0	0	0	0	1	1	0	1	1	NA	1	0	1	0	NA	1	0	1	0	0	1	1	0	0	0	1	NA	NA	1	NA	1	1	1	0	1	NA	1	0
Chr02_24950655	Chr02	24950655	C	CATCAAACGCA	0	1	0	0	1	1	0	1	1	0	0	1	0	0	1	0	0	1	1	0	1	0	1	1	1	0	0	1	0	0	0	1	1	1	0	0	0	0	1	0	0	1	1	1	1	0	1	1	1	0	0	1	0	0	0	1	0	0	1	1	0	0	0	1	0	1	1	1	0	NA	1	1	0	1	0	1	0	1	1	1	1	1	0	1	0	0	1	0	1	1	0	0	1	1	1	1	1	0	1	0	1	0	0	1	1	0	1	0	1	1	0	1	0	1	1	0	1	0	0	0	1	0	0	1	1	0	0	1	0	0	0	0	0	0	0	1	0	0	1	0	1	0	1	1	1	1	0	1	1	0	1	0	0	1	0	1	1	0	0	1	0	1	1	0	0	1	1	1	1	0	1	0	0	0	0	1	0	0	1	0	1	1	0	0	0	0	1	0	1	1	0	0	1	1	1	0	0	1	0	1	0	0	0	1	0	1	0	0	1	0	0	1	0	1	0	0	0	1	1	1	1	0	0	0	0	1	1	1	0	0	0	1	0	1	1	0	1	0	0	0	0	1	1	1	1	0	1	1	0	1	1	0	1	0	0	1	0	1	1	1	0	1	0	0	1	0	1	0	0	0	1	1	0	1	1	0	0	1	0	0	1	1	0	0	0	1	0	1	1	1	0	1	1	0	1	1	1	0	1	1	1	0	1	0	1
Chr02_24956924	Chr02	24956924	G	A	1	1	0	0	0	0	1	0	0	0	1	0	1	1	1	0	1	0	0	1	0	0	1	1	0	0	1	0	1	1	1	0	1	1	1	1	0	1	0	0	1	0	1	0	1	1	1	0	0	0	0	1	1	0	0	0	1	0	1	1	1	1	1	1	0	1	0	1	0	0	1	1	1	0	0	1	1	0	1	1	1	0	0	0	1	1	0	0	0	0	0	0	0	0	1	0	0	1	1	0	0	0	0	0	0	1	1	0	0	0	0	0	0	0	0	1	0	0	0	0	0	0	0	0	1	1	0	0	1	0	0	1	0	0	1	1	0	1	1	0	0	0	0	1	1	0	0	0	1	0	0	1	1	1	0	0	0	1	0	0	0	1	0	1	1	0	1	1	0	1	1	1	1	0	1	1	0	0	0	1	1	0	1	1	1	1	0	0	1	0	0	1	1	0	0	0	1	1	0	0	0	0	0	1	1	0	1	1	1	0	0	1	1	1	1	1	1	1	0	1	1	0	1	1	0	1	0	0	1	0	0	0	1	1	1	1	0	1	1	1	0	1	0	0	1	0	1	0	0	0	0	0	1	0	0	1	0	1	1	1	0	1	0	1	0	1	1	0	0	0	0	1	1	0	1	1	1	1	0	1	0	1	1	0	1	0	0	1	1	0	0	0	1	1	1	1	1	1	1	1	0	1	1	1	0
Chr02_25001193	Chr02	25001193	T	A	1	1	1	0	NA	0	0	1	1	1	0	1	0	0	1	1	1	1	0	1	0	1	0	0	1	0	1	1	0	1	0	NA	1	0	1	0	1	1	1	1	0	0	0	1	0	0	0	NA	1	1	0	1	0	1	0	1	1	1	0	1	1	1	0	0	1	0	1	0	1	0	0	0	0	1	1	1	1	1	1	0	0	1	1	0	1	0	1	0	1	0	1	0	0	1	1	NA	1	0	1	0	1	1	0	1	1	1	1	1	0	1	1	0	0	1	1	0	1	1	1	0	0	1	NA	0	1	0	1	1	1	0	0	0	0	1	0	0	1	0	1	0	0	0	1	NA	1	1	0	0	0	0	1	1	0	1	1	1	1	0	1	0	1	0	0	0	0	1	0	0	0	0	0	0	0	0	0	0	0	0	1	0	0	1	0	1	1	0	1	1	1	0	0	0	0	0	0	1	0	0	0	1	1	0	1	0	1	1	0	1	0	1	1	1	1	0	0	NA	1	0	1	0	0	1	0	0	1	0	1	1	1	1	0	0	1	1	0	0	0	1	0	0	1	0	1	1	1	0	0	0	0	1	0	1	1	0	0	1	1	0	1	0	1	1	0	0	1	0	0	0	1	1	0	1	1	0	0	0	1	1	0	0	1	1	1	0	1	0	1	0	0	0	1	1	1	1	0	0	1	0	0	0	1	0	0	1	0
Chr02_25051048	Chr02	25051048	GTA	G	1	1	1	0	1	1	0	1	1	NA	0	1	0	0	1	NA	1	1	0	1	0	1	0	0	1	0	1	1	0	1	0	NA	1	0	1	0	1	1	1	1	0	0	0	1	1	0	0	1	1	1	0	NA	0	1	0	1	1	1	0	1	1	1	0	0	1	0	1	0	1	0	0	0	0	1	1	1	0	1	1	0	0	1	1	0	1	0	1	0	1	0	1	0	0	1	1	1	1	0	1	0	1	1	0	1	1	1	1	1	0	1	1	0	0	1	1	0	1	1	1	0	0	1	NA	0	1	0	1	1	1	0	0	0	0	1	0	0	1	0	1	0	0	0	1	NA	1	1	0	0	0	0	1	1	0	1	1	1	1	0	1	0	1	0	0	0	0	1	0	0	0	0	0	0	0	0	0	0	0	0	1	0	1	1	0	1	1	0	1	1	1	0	0	0	0	0	0	1	1	0	0	1	1	0	1	0	1	1	0	1	0	1	1	1	0	0	0	1	1	0	1	0	0	1	0	0	1	0	1	1	1	0	0	0	1	0	0	0	0	1	0	0	1	1	1	1	1	0	0	0	0	1	0	1	1	0	0	1	1	0	1	0	1	1	0	0	1	0	0	0	1	1	0	1	1	0	0	0	1	1	0	0	1	1	1	0	1	0	1	0	0	0	1	1	1	1	0	0	1	0	0	0	1	0	0	1	0
Chr02_25079059	Chr02	25079059	T	C	1	1	0	0	0	1	1	0	0	1	1	0	1	0	1	1	0	1	0	1	1	0	NA	1	1	1	0	0	1	1	0	1	0	0	1	1	1	NA	1	0	0	0	1	1	1	1	NA	1	1	0	0	1	1	0	1	0	1	0	1	1	0	0	1	1	NA	0	0	0	NA	NA	1	1	0	0	0	0	1	0	1	1	1	0	0	1	0	0	0	NA	1	0	0	0	1	1	0	0	NA	1	0	1	1	1	1	0	1	1	0	1	1	0	1	1	1	NA	0	1	0	NA	0	0	0	1	NA	NA	0	1	NA	1	1	NA	1	NA	0	1	0	0	0	1	0	NA	0	1	0	0	1	0	0	NA	0	NA	1	0	1	0	0	1	0	1	1	0	1	0	NA	1	1	0	0	0	0	1	0	1	1	0	0	1	0	NA	0	1	0	0	NA	1	NA	1	1	0	1	0	1	NA	1	0	0	1	1	0	1	1	1	0	NA	0	1	0	0	0	0	0	0	0	1	1	1	0	1	0	1	0	0	1	1	1	0	0	0	1	1	NA	NA	NA	1	0	1	1	NA	0	1	1	1	0	0	NA	0	0	0	0	0	0	NA	1	0	0	NA	NA	1	0	NA	0	1	0	NA	1	1	0	0	0	1	0	0	1	1	0	0	1	1	0	NA	1	NA	1	1	0	1	0	0	1	0	0	1	0	1	0	0	0	0	1	0	NA	NA	1	NA	0	1
Chr02_25082258	Chr02	25082258	G	A	1	1	1	0	1	0	0	1	0	1	0	1	0	0	1	1	0	1	0	1	0	1	0	0	1	0	1	1	0	1	0	1	1	0	1	0	1	1	0	1	0	0	0	1	0	0	0	1	1	1	0	1	0	1	0	1	1	1	0	1	1	1	0	0	1	0	1	0	1	NA	0	0	0	1	1	1	0	1	1	0	0	1	0	1	0	0	1	0	0	0	0	0	0	1	1	1	1	0	1	0	0	1	0	1	0	1	1	0	0	1	1	0	0	1	0	0	1	1	1	0	0	1	1	0	1	0	1	1	0	0	0	0	0	1	0	0	0	0	0	0	1	0	1	1	0	1	0	0	0	0	1	0	0	1	1	1	1	0	0	0	1	0	0	0	0	1	0	0	0	0	0	0	0	0	0	0	0	0	1	0	0	0	0	1	1	0	1	1	1	0	0	0	0	0	0	1	1	0	0	1	1	0	1	0	1	1	0	1	0	1	1	1	0	0	0	1	1	0	1	0	0	1	0	0	1	0	1	1	1	0	0	0	0	0	0	0	0	1	0	0	1	0	1	1	1	0	0	0	0	1	0	1	1	0	0	1	1	0	1	0	1	1	0	1	1	0	0	0	1	1	0	1	1	0	0	0	1	1	0	0	1	1	1	0	1	0	1	0	0	0	1	1	1	1	0	0	1	0	0	0	1	0	0	1	0
Chr02_25082263	Chr02	25082263	A	T	1	1	1	0	1	0	0	1	0	1	0	1	0	0	1	1	0	1	0	1	0	1	0	0	1	0	1	1	0	1	0	1	1	0	1	0	1	1	0	1	0	0	0	1	0	0	0	1	1	1	0	1	0	1	0	1	1	1	0	1	1	1	0	0	1	0	1	0	1	0	0	0	0	1	1	1	0	1	1	0	0	1	0	1	0	0	1	0	0	0	0	0	0	1	1	1	1	0	1	0	0	1	0	1	0	1	1	0	0	1	1	0	0	1	0	0	1	1	1	0	0	1	1	0	1	0	1	1	0	0	0	0	0	1	0	0	0	0	0	0	1	0	1	1	0	1	0	0	0	0	1	0	0	1	1	1	1	0	0	0	1	0	0	0	0	1	0	0	0	0	0	0	0	0	0	0	0	0	1	0	0	0	0	1	1	0	1	1	1	0	0	0	0	0	0	1	1	0	0	1	1	0	1	0	1	1	0	1	0	1	1	1	0	0	0	1	1	0	1	0	0	1	0	0	1	0	1	1	1	0	0	0	0	0	0	0	0	1	0	0	1	0	1	1	1	0	0	0	0	1	0	1	1	0	0	1	1	0	1	0	1	1	0	1	1	0	0	0	1	1	0	1	1	0	0	0	1	1	0	0	1	1	1	0	1	0	1	0	0	0	1	1	1	1	0	0	1	0	0	0	1	0	0	1	0
Chr02_25084097	Chr02	25084097	A	ACTTGAAGAACG	1	1	0	0	1	1	0	NA	1	0	0	NA	0	0	1	0	0	1	1	0	1	0	1	1	1	1	0	NA	0	0	0	1	1	1	0	0	0	0	1	0	0	1	1	1	1	0	1	1	1	0	0	1	0	0	0	1	0	0	1	1	0	0	0	1	0	NA	1	1	1	NA	1	1	0	1	0	1	0	NA	1	1	1	1	0	NA	0	0	1	0	1	NA	0	1	0	1	1	1	NA	0	1	0	1	0	0	1	NA	0	1	0	0	NA	0	1	0	NA	1	0	1	0	0	0	NA	0	0	NA	1	0	0	1	0	0	0	0	1	0	0	1	0	1	1	0	NA	0	NA	1	1	NA	0	NA	NA	0	NA	1	0	1	0	1	1	0	1	NA	0	NA	1	0	0	1	NA	NA	NA	0	1	0	0	1	0	NA	0	0	1	0	1	1	0	0	0	0	1	0	1	NA	0	0	1	NA	1	0	1	1	0	1	0	0	0	1	0	1	0	0	NA	0	1	1	0	1	0	0	0	1	1	NA	NA	0	0	0	0	NA	1	0	0	0	NA	NA	0	1	1	0	NA	0	0	0	0	1	1	NA	1	0	NA	1	0	NA	0	0	NA	0	1	1	1	1	1	1	0	NA	0	0	1	0	NA	0	0	0	1	1	1	NA	1	0	0	1	0	0	NA	1	0	0	0	1	0	1	NA	1	0	1	1	0	NA	1	NA	0	1	1	NA	0	1	0	1
Chr02_25100949	Chr02	25100949	G	A	0	0	0	0	0	0	1	NA	0	0	1	0	1	0	1	0	0	0	0	1	1	0	1	1	1	0	0	1	1	1	1	0	1	1	0	0	0	NA	0	1	1	0	0	0	NA	0	NA	1	0	1	1	0	1	1	0	0	0	1	1	1	0	0	1	0	0	0	1	0	0	0	0	1	1	0	1	1	0	1	1	0	1	0	0	0	0	1	0	NA	1	1	0	1	0	0	1	NA	0	1	1	0	0	0	1	1	0	0	1	1	0	0	1	0	1	1	1	1	0	1	1	0	1	NA	1	1	0	0	1	1	0	1	0	1	0	0	0	1	1	0	1	1	0	1	0	0	1	0	1	0	1	1	0	1	1	0	1	0	1	1	1	1	1	0	1	0	NA	1	NA	0	0	1	0	1	0	1	1	0	1	0	0	0	1	1	0	0	0	0	0	0	0	1	0	1	1	0	0	1	0	1	1	0	1	1	0	1	0	1	0	1	0	1	1	0	0	1	1	1	0	0	0	1	1	0	0	1	1	0	0	0	1	1	0	1	0	1	1	0	0	NA	0	0	0	NA	NA	0	0	1	0	1	1	1	1	0	0	1	1	1	0	0	1	0	0	1	1	1	0	1	0	NA	0	1	1	0	1	1	1	0	1	0	0	1	0	1	1	1	0	0	0	1	0	1	1	0	NA	1	0	1	NA	1	0	0	0	0	1	0	1
Chr02_25100974	Chr02	25100974	T	G	0	0	0	0	0	1	1	NA	0	NA	1	1	0	0	1	0	0	1	0	1	1	0	1	0	1	1	NA	0	1	0	0	0	1	1	0	0	0	NA	0	0	1	1	1	1	NA	NA	NA	0	0	1	0	0	0	0	0	0	1	0	1	0	0	0	0	1	0	0	0	1	1	0	1	1	0	0	0	NA	NA	0	1	0	0	0	1	1	1	0	1	NA	1	0	0	1	NA	1	1	NA	1	1	0	0	1	0	0	0	0	0	1	0	NA	0	NA	0	1	NA	0	1	0	NA	0	1	1	NA	1	0	0	NA	1	0	NA	1	0	0	0	1	1	1	0	1	NA	1	0	0	0	0	1	1	0	0	0	0	0	1	0	0	0	0	0	1	1	1	0	NA	1	1	0	1	0	0	NA	1	0	0	1	NA	NA	0	0	0	0	0	0	0	1	0	0	1	0	1	0	0	1	1	NA	NA	0	0	0	1	0	1	0	0	NA	0	NA	1	1	0	NA	1	1	1	0	0	0	0	0	NA	NA	1	0	1	1	1	1	0	1	0	0	1	1	1	1	NA	1	0	0	NA	0	0	0	NA	NA	NA	NA	0	1	NA	0	1	1	1	0	0	NA	NA	0	0	1	0	0	0	0	0	0	1	0	0	1	0	1	0	1	0	0	1	0	0	1	1	0	1	0	0	0	0	1	0	1	0	0	1	NA	0	0	0	NA	1	0	1	1	0	0	0	1
Chr02_25239820	Chr02	25239820	GATA	G	1	0	0	0	0	1	1	1	1	1	0	0	0	1	1	1	1	0	0	0	1	1	0	1	1	1	1	0	0	1	1	0	0	1	0	1	0	1	0	0	0	1	1	0	1	0	1	1	1	1	0	0	1	0	0	1	0	0	0	0	0	0	0	1	0	1	0	0	1	0	1	1	0	1	1	1	0	0	0	1	1	0	1	0	0	0	1	0	1	1	0	1	1	1	0	1	1	1	0	1	1	1	0	0	0	1	0	1	1	0	0	0	1	0	0	NA	1	0	1	0	0	NA	NA	0	0	NA	NA	NA	NA	1	0	NA	1	NA	NA	0	NA	0	0	NA	0	0	0	1	NA	1	0	0	NA	NA	NA	1	NA	0	0	1	1	NA	NA	0	1	NA	0	NA	0	1	0	NA	NA	0	1	NA	NA	0	NA	NA	NA	0	1	NA	0	0	1	1	0	1	0	0	0	1	0	1	0	1	0	1	NA	0	1	1	0	1	1	0	0	0	1	0	0	0	0	0	1	0	0	1	1	0	1	1	0	1	1	1	0	0	0	1	1	0	NA	0	1	0	1	0	0	0	1	1	1	NA	0	0	0	1	0	0	1	1	0	0	0	0	1	0	0	1	1	0	0	0	0	0	0	1	0	1	0	1	0	1	1	0	1	0	0	0	0	1	1	1	0	NA	0	1	1	1	0	1	0	0	NA	1	1	1	1	0	1	0	0	1	1	0	1
Chr02_25239862	Chr02	25239862	A	G	0	0	1	0	1	NA	0	0	1	1	NA	0	0	1	1	1	0	1	1	0	NA	1	0	0	1	1	0	0	NA	0	0	NA	0	1	0	NA	1	0	0	1	0	1	NA	0	1	0	0	1	0	1	1	0	0	1	1	0	1	1	NA	0	1	1	NA	NA	0	0	0	NA	0	0	0	0	NA	0	0	1	0	0	0	0	0	1	1	0	0	0	1	1	1	0	1	1	1	1	0	1	0	NA	1	1	1	1	NA	1	0	0	0	NA	1	0	0	1	1	0	1	NA	1	0	1	NA	1	0	NA	1	1	1	0	1	0	1	1	NA	0	1	0	1	1	1	0	1	1	NA	0	0	1	0	1	1	0	0	1	1	1	1	1	1	0	1	0	1	1	0	0	NA	1	1	0	0	0	NA	1	1	NA	1	0	0	1	NA	0	NA	1	1	0	NA	0	1	1	1	0	1	NA	0	NA	0	NA	1	0	0	1	1	0	0	0	1	0	1	0	0	0	1	1	0	0	NA	NA	0	0	0	1	0	0	1	1	0	0	0	1	0	1	NA	0	0	0	0	0	NA	1	0	0	0	0	NA	1	0	0	1	0	1	1	0	0	1	0	1	1	0	1	1	1	1	1	1	NA	1	NA	0	0	0	1	0	1	0	0	1	0	NA	0	1	0	0	1	0	NA	0	1	1	1	NA	0	1	0	0	0	0	0	1	0	0	0	1	0	1	0	1	0
Chr02_25434475	Chr02	25434475	C	A	0	0	0	1	0	0	0	1	0	0	1	0	1	0	1	0	0	0	1	0	NA	0	1	1	0	0	0	0	0	0	0	1	0	0	0	1	0	0	1	0	1	NA	0	0	1	1	1	0	1	1	1	0	1	1	1	0	0	1	0	0	0	0	1	0	1	NA	1	1	0	0	NA	1	1	NA	1	1	1	1	0	1	1	0	1	1	0	1	0	0	1	NA	0	1	1	0	0	1	0	0	0	1	1	0	1	0	1	0	0	1	1	1	1	NA	0	1	1	1	0	1	0	1	0	1	1	1	0	1	0	0	1	1	1	1	0	1	1	0	1	1	0	1	0	1	1	1	0	0	1	1	0	1	0	1	1	0	1	0	0	0	0	1	0	1	1	1	0	0	1	1	1	1	1	1	1	1	NA	0	1	1	0	1	NA	1	1	0	0	0	0	1	1	0	1	1	1	1	1	1	1	1	1	1	1	1	0	0	1	0	NA	0	1	1	0	0	1	1	1	0	0	1	1	0	0	1	0	NA	0	1	0	1	0	1	NA	1	1	1	1	1	1	0	1	1	1	1	0	0	0	1	1	NA	1	1	1	0	0	1	0	1	0	1	0	0	0	0	NA	0	0	1	1	1	0	1	1	1	0	1	1	0	0	0	1	1	1	0	0	1	0	1	0	1	1	0	0	0	1	0	0	0	0	1	NA	0	0	0	0	1	0
Chr02_25434496	Chr02	25434496	C	G	0	0	1	0	1	NA	0	0	1	1	1	0	0	1	1	1	0	1	NA	0	1	1	0	0	1	0	0	0	1	0	0	NA	0	NA	0	1	1	0	0	1	0	1	NA	1	1	0	0	1	0	1	1	0	0	1	1	0	1	1	NA	0	1	NA	1	NA	0	0	0	NA	0	0	0	0	1	0	0	1	0	0	0	0	0	1	1	0	0	0	1	1	1	0	1	1	1	1	0	1	0	1	1	1	1	1	1	1	0	0	0	1	1	0	0	1	1	0	1	1	NA	0	NA	1	1	0	0	1	1	1	0	1	0	1	1	0	0	1	0	NA	1	1	0	1	NA	1	1	0	1	0	1	0	0	0	1	1	1	NA	1	1	0	1	0	1	1	0	0	0	1	1	0	0	0	1	1	1	1	1	0	0	1	1	0	0	0	1	0	1	0	NA	1	1	0	NA	1	0	1	0	1	1	0	0	1	NA	0	0	0	NA	0	1	0	0	0	1	1	0	0	1	1	0	0	0	NA	0	0	NA	1	0	0	0	NA	0	1	1	0	0	0	0	0	NA	1	0	0	0	0	NA	NA	0	0	1	0	1	1	1	0	1	0	1	NA	0	1	1	1	1	1	1	1	1	1	0	0	0	1	0	1	0	0	1	0	1	0	1	0	0	1	0	1	0	1	1	1	NA	0	NA	0	0	0	0	0	1	0	0	0	NA	0	1	0	1	0
Chr02_25434527	Chr02	25434527	G	A	0	0	0	1	0	0	0	1	0	0	1	0	1	0	1	0	0	0	1	0	NA	0	1	1	0	0	0	0	0	0	0	1	0	0	0	1	0	0	1	0	1	NA	0	0	1	1	1	0	1	1	1	0	1	1	1	0	0	1	0	0	0	0	1	0	1	NA	1	1	0	0	NA	1	1	NA	1	1	1	1	0	1	1	0	1	1	0	1	0	0	1	NA	0	1	1	0	0	1	0	0	1	1	1	0	1	0	1	0	0	1	1	1	1	NA	0	1	1	1	0	1	0	1	0	1	1	1	0	1	0	0	1	1	1	1	0	1	1	0	1	1	0	1	0	1	1	1	0	0	1	1	0	1	0	1	1	0	1	0	0	0	0	1	0	1	1	1	0	0	1	1	1	1	1	1	1	1	NA	0	1	1	0	1	NA	1	1	0	0	0	0	1	1	0	1	1	1	1	1	1	1	1	1	1	1	1	0	0	1	0	NA	0	1	1	0	0	1	1	1	0	0	1	1	0	0	1	0	NA	0	1	0	1	0	1	1	1	1	1	1	1	1	0	1	1	1	1	0	0	0	1	1	NA	1	1	1	0	0	1	0	1	0	1	0	0	0	0	NA	0	0	1	1	1	0	1	1	1	0	1	1	0	0	0	1	1	1	0	0	1	0	1	0	1	1	0	0	0	1	0	0	0	0	1	NA	0	0	0	0	1	0
Chr02_25438551	Chr02	25438551	G	A	0	1	1	1	1	0	0	0	1	0	1	1	1	0	1	0	1	1	1	0	0	1	0	0	0	0	0	1	1	0	1	1	1	0	0	0	1	1	1	1	1	0	0	1	0	1	0	0	0	0	1	1	0	1	1	0	1	1	1	1	1	1	1	0	0	0	0	1	0	0	0	0	1	0	0	1	0	0	1	1	0	1	0	1	1	1	0	1	0	0	1	1	0	0	1	0	0	1	1	0	1	0	1	1	1	0	1	1	0	1	1	1	0	0	0	0	0	0	1	1	1	1	1	0	1	0	0	0	0	1	1	NA	0	0	1	1	1	0	1	0	1	1	1	0	1	0	1	1	0	0	0	0	0	1	1	1	0	0	0	1	0	0	0	1	1	0	0	0	1	1	0	0	0	1	0	0	1	1	0	0	1	0	0	0	0	0	1	1	1	0	1	0	1	0	1	1	1	1	0	0	1	1	0	1	1	1	0	1	0	1	1	1	0	1	0	0	1	1	0	0	1	0	0	0	1	1	1	0	0	1	0	1	1	1	0	1	0	1	0	0	0	0	1	1	1	0	1	1	0	0	0	1	0	0	0	0	1	0	1	1	0	0	1	1	1	0	1	0	1	0	1	0	1	1	0	1	1	0	1	0	0	0	1	1	1	0	0	1	1	0	0	1	0	0	0	0	0	1	0	1	1	0	0	0	1
Chr02_25438665	Chr02	25438665	G	C	0	0	1	0	1	1	0	0	1	1	1	0	0	1	1	1	0	1	1	0	0	1	0	0	1	0	0	0	0	0	0	0	0	1	0	0	1	0	0	1	0	1	1	1	0	0	0	0	0	1	1	0	0	1	1	0	1	1	1	0	NA	1	0	1	0	0	0	1	0	0	0	0	1	0	0	1	0	0	0	0	0	1	1	0	0	0	1	1	1	0	NA	1	1	1	0	1	0	1	1	1	1	1	1	1	0	0	0	1	1	0	0	0	1	0	1	1	1	0	1	1	1	NA	NA	1	NA	1	0	1	0	0	1	0	0	1	0	1	1	0	0	1	NA	1	0	0	NA	0	1	0	NA	0	1	1	1	1	1	1	0	1	0	1	1	0	0	0	1	1	0	0	NA	1	1	1	1	1	0	NA	1	1	0	NA	0	0	0	1	0	NA	1	1	0	1	0	0	1	0	0	0	0	0	0	1	0	0	0	1	0	1	0	0	0	1	1	0	0	1	0	0	0	0	1	0	0	0	1	0	0	0	1	0	0	NA	0	0	0	0	0	1	1	NA	0	0	0	1	1	NA	NA	1	0	1	1	1	0	1	NA	1	1	0	1	1	NA	1	1	NA	0	0	1	0	0	0	1	0	1	0	1	0	0	1	0	1	0	0	NA	0	1	0	1	1	1	1	0	1	1	0	0	0	NA	1	0	0	0	1	NA	1	0	1	0
Chr02_25478565	Chr02	25478565	C	T	0	0	1	1	1	0	1	1	1	0	0	1	1	0	1	0	1	0	0	1	1	1	1	0	0	1	1	1	1	1	0	1	1	1	1	1	1	0	1	1	1	0	0	0	1	0	1	1	1	0	0	1	1	1	1	0	0	1	1	0	1	1	0	0	1	1	0	0	1	1	0	0	0	1	1	0	1	0	1	1	0	1	0	0	1	0	0	0	0	0	1	1	0	0	0	1	0	1	1	0	0	1	1	1	1	1	1	1	0	0	0	1	1	0	1	0	1	0	1	1	1	0	1	0	0	1	0	0	0	1	1	1	1	1	1	0	0	1	1	0	1	1	0	1	1	1	1	0	0	1	1	0	1	1	1	0	1	1	1	0	0	1	1	1	1	0	0	1	0	1	0	1	0	1	0	0	0	1	1	1	1	1	1	0	0	0	1	1	1	1	1	0	1	0	1	0	0	0	1	1	1	0	1	1	0	1	0	1	0	0	0	1	1	1	0	1	1	0	0	1	1	1	0	0	0	1	0	0	1	NA	1	1	1	0	1	0	0	1	1	1	1	NA	1	0	0	1	0	0	1	1	0	0	0	1	1	0	0	0	0	1	0	1	1	1	0	1	0	1	1	1	0	1	0	1	1	1	0	1	1	0	0	1	1	0	1	0	1	0	1	1	0	0	1	0	1	1	0	1	1	0	NA	0	NA	0	1
Chr02_25478572	Chr02	25478572	T	C	1	0	1	0	0	0	1	0	0	0	0	1	1	1	1	1	0	0	1	1	0	0	1	0	0	0	1	0	0	1	0	0	0	1	0	1	0	0	1	0	0	1	0	0	0	1	0	0	0	1	0	1	1	1	0	1	1	0	1	0	0	1	1	1	0	1	0	1	1	1	0	1	0	1	0	1	0	0	1	1	1	1	1	1	0	0	0	0	0	0	0	1	0	0	0	1	0	0	1	0	1	0	0	1	1	0	1	1	0	1	0	1	0	0	1	1	1	1	1	1	1	1	0	0	0	0	1	0	0	0	1	1	1	1	0	1	1	0	0	1	1	1	0	0	1	0	1	1	1	0	1	1	1	0	1	0	0	1	1	0	1	1	1	0	1	1	1	0	1	1	1	1	1	0	1	1	1	1	1	1	1	1	1	0	1	0	0	1	0	0	0	0	1	1	0	1	0	0	1	1	0	1	0	0	1	1	1	1	1	0	1	1	1	0	1	0	0	0	1	1	0	0	0	1	1	1	1	0	0	NA	0	1	1	1	0	1	1	1	0	1	0	NA	1	1	1	NA	0	0	0	0	0	0	1	1	1	1	1	1	NA	1	0	1	0	0	0	NA	0	0	0	0	0	0	0	0	NA	1	1	0	1	1	1	1	1	1	1	0	0	1	0	1	0	1	1	0	0	1	0	1	0	1	1	0	0	0	1
Chr02_25492001	Chr02	25492001	G	A	NA	NA	0	NA	NA	0	1	NA	0	0	NA	0	1	0	1	0	0	0	0	0	1	NA	0	1	0	0	0	NA	0	0	0	1	0	NA	0	NA	NA	0	NA	NA	1	1	NA	0	1	1	1	NA	1	1	1	0	1	1	1	0	0	1	0	0	0	0	1	0	1	NA	NA	1	NA	NA	1	1	1	1	1	1	1	1	0	1	0	0	0	1	0	1	0	0	1	1	0	NA	1	NA	0	1	0	NA	0	NA	1	0	0	0	1	0	0	1	1	1	0	1	NA	1	1	0	0	0	0	1	0	NA	NA	0	0	1	0	0	0	1	1	1	0	1	1	0	1	0	0	1	0	1	0	1	0	0	1	0	0	1	0	1	1	0	1	0	0	0	0	0	0	0	1	0	0	0	1	1	1	1	1	0	1	1	1	0	0	1	0	1	1	1	1	0	0	0	NA	1	1	0	1	0	0	1	0	1	1	1	0	NA	1	0	0	0	1	0	0	0	1	1	0	0	0	1	1	0	0	1	1	0	0	0	0	0	0	0	0	NA	0	1	0	1	1	1	0	0	NA	0	1	1	1	NA	0	0	0	1	1	0	1	1	NA	0	0	NA	0	0	0	1	1	0	NA	0	1	0	0	0	NA	NA	1	1	0	1	0	1	0	0	0	0	1	1	1	0	0	0	0	1	0	1	1	0	0	0	1	0	0	1	0	1	1	0	NA	0	0	1	0
Chr02_25616897	Chr02	25616897	CATAT	C	1	0	1	1	1	0	1	0	1	1	0	0	1	1	1	1	1	0	1	1	0	1	0	0	0	1	1	1	1	0	1	0	1	1	1	1	1	0	0	0	1	1	0	1	0	0	0	0	0	1	1	0	1	1	1	1	0	1	0	0	1	1	0	0	1	1	0	0	0	0	1	0	1	1	1	1	1	0	1	0	0	1	1	1	1	1	1	0	0	1	1	1	0	0	1	0	0	0	0	1	1	1	1	1	0	0	1	0	0	0	1	1	1	0	1	0	1	1	0	0	0	1	1	NA	NA	NA	0	0	NA	1	1	0	NA	NA	NA	1	NA	NA	NA	0	0	0	NA	NA	0	1	NA	0	0	0	0	1	NA	NA	NA	NA	NA	0	0	1	NA	0	NA	0	NA	NA	NA	NA	0	NA	NA	0	0	NA	0	0	0	0	1	0	0	1	0	1	1	0	1	1	0	0	1	0	0	0	1	0	0	1	1	0	0	0	0	0	1	1	0	1	0	1	1	1	1	0	0	1	0	1	0	0	0	1	0	0	1	1	1	1	1	0	0	0	0	1	0	0	0	1	1	1	1	NA	0	0	0	1	0	1	1	1	1	0	1	1	1	1	0	0	0	NA	1	1	0	1	1	1	1	1	0	1	1	1	1	0	1	0	0	0	1	0	0	0	1	0	0	1	1	0	0	1	1	0	0	1	0	1	0	1	1	0	0	1	0	0	1
Chr02_25616902	Chr02	25616902	A	G	0	1	0	0	1	NA	0	1	1	0	1	1	0	0	1	0	1	1	1	0	1	0	1	1	1	1	0	1	0	0	0	1	1	NA	0	0	0	0	1	0	0	1	1	1	1	0	1	NA	1	0	0	1	0	0	0	1	0	0	1	1	1	1	0	1	0	1	1	1	0	NA	1	1	0	1	0	1	0	1	0	1	1	1	0	1	0	0	1	0	1	1	0	1	0	1	0	1	1	0	1	0	1	0	0	1	1	1	0	0	0	1	0	1	0	1	1	0	NA	0	0	0	1	0	0	1	1	0	0	1	0	0	0	0	0	0	0	1	0	0	1	1	1	0	1	1	1	1	0	1	1	0	1	0	0	1	0	1	1	0	0	1	0	1	1	0	0	1	1	1	1	0	1	1	0	1	1	1	0	0	1	1	1	1	1	0	0	0	1	1	1	1	0	0	1	1	1	0	1	1	0	1	0	0	0	1	0	1	1	0	1	0	1	1	0	1	0	0	1	0	1	1	1	1	0	1	0	1	1	0	0	0	NA	1	0	1	1	0	1	0	0	0	0	1	1	1	1	0	1	1	0	0	0	0	1	0	0	0	0	1	1	1	0	1	0	0	0	0	1	0	0	0	1	1	0	1	0	0	0	0	0	0	1	1	0	0	0	0	0	1	1	1	0	1	1	0	1	1	1	0	1	1	1	0	NA	0	1
Chr02_25690876	Chr02	25690876	T	C	0	1	0	1	1	1	1	1	0	0	0	1	1	0	1	0	0	0	1	0	1	0	1	0	1	0	1	1	1	0	1	0	1	0	1	0	1	0	0	0	1	1	0	1	1	0	1	1	0	1	0	1	1	0	1	0	1	1	1	0	0	1	1	0	0	0	1	0	0	1	0	1	0	0	0	0	0	1	1	0	0	1	NA	1	0	1	NA	1	1	1	0	0	1	1	1	0	1	1	1	0	1	1	0	1	0	1	0	0	0	0	1	0	0	1	1	NA	0	1	0	1	0	1	1	1	1	0	0	1	1	0	0	0	1	1	1	0	0	1	0	0	0	1	0	0	0	0	1	1	0	0	1	0	0	1	1	1	0	1	0	0	1	0	1	1	1	0	1	0	1	0	1	1	0	1	1	1	1	0	0	1	0	0	0	1	0	0	1	1	0	1	1	1	1	1	1	0	1	0	0	1	1	1	1	1	1	1	1	1	1	0	1	1	0	1	0	0	1	1	0	1	0	1	1	1	1	1	1	0	1	0	0	NA	1	1	0	1	1	1	0	0	0	NA	0	1	1	0	0	1	1	0	0	1	0	0	0	0	0	1	0	0	0	0	0	1	0	0	0	1	0	1	1	1	0	1	0	1	1	1	NA	0	1	1	0	0	0	1	0	1	1	0	1	0	1	1	1	1	0	0	1	0	1	1	0	1	0
Chr02_25690922	Chr02	25690922	T	C	0	1	1	0	1	1	0	1	1	0	1	0	1	1	1	0	1	0	1	0	0	0	0	0	0	0	1	0	0	1	0	1	1	0	0	0	1	0	1	1	0	0	1	0	1	1	0	1	0	0	0	1	0	0	1	1	1	0	1	0	0	0	1	0	0	1	0	0	0	0	0	1	0	0	0	0	1	0	0	0	0	1	1	0	0	1	0	1	0	1	1	1	1	0	1	1	0	0	0	1	0	1	0	0	1	0	1	1	1	0	0	0	1	0	1	1	1	0	0	0	0	0	0	0	0	0	1	1	0	0	0	0	1	1	1	0	0	1	1	0	0	0	0	0	0	1	1	0	1	0	1	1	1	1	0	1	1	1	1	1	1	0	1	1	0	0	0	1	0	1	0	1	1	0	0	0	0	1	1	1	1	0	1	0	0	0	0	1	1	0	1	1	0	1	0	1	1	0	0	1	0	0	0	0	0	0	1	0	1	0	1	0	0	1	1	1	1	0	1	1	1	0	1	1	1	1	0	0	0	0	0	0	1	0	1	0	1	1	1	1	0	NA	1	0	0	1	1	0	0	0	1	1	0	0	0	1	0	0	1	1	0	1	1	0	1	0	1	1	1	1	0	0	0	1	1	0	0	0	0	0	1	0	0	0	1	0	0	1	0	0	1	1	0	0	0	0	0	0	1	0	0	0	0	0	1
Chr02_25690937	Chr02	25690937	A	G	0	1	1	1	1	0	1	1	0	0	0	0	0	0	0	1	0	1	1	1	1	1	1	0	0	0	0	1	0	0	0	1	1	1	0	0	1	0	0	1	1	1	0	0	1	0	1	0	0	1	0	0	0	0	1	1	1	1	0	0	0	0	0	1	0	1	1	0	1	0	1	0	1	1	1	1	1	0	1	1	1	1	1	1	1	0	0	1	0	1	1	1	0	0	0	0	1	0	1	1	1	1	1	0	1	1	1	0	0	1	0	1	1	1	1	1	1	1	0	1	0	0	1	1	1	0	1	0	0	1	1	1	1	1	0	1	1	0	1	0	1	1	0	1	1	0	1	1	1	1	1	1	1	1	0	0	0	0	1	1	0	1	1	0	1	1	1	1	0	1	0	1	1	0	0	1	0	0	1	1	1	0	0	0	0	0	1	0	0	1	1	0	0	1	1	1	1	1	0	0	1	1	0	0	1	0	1	0	1	0	1	0	1	0	0	1	0	0	1	0	1	1	0	1	1	0	0	1	1	0	1	0	0	0	1	0	1	0	1	1	1	NA	1	1	0	1	0	0	0	1	0	1	1	1	1	1	1	0	1	1	0	0	1	1	1	1	0	1	0	0	1	0	0	1	0	0	0	1	NA	0	1	1	0	1	0	0	0	0	1	1	0	0	0	1	0	1	1	0	1	1	0	0	0	0	1
Chr02_25728837	Chr02	25728837	TC	T	1	1	0	0	0	0	1	0	0	0	1	0	1	1	1	0	1	0	0	1	0	0	1	1	0	0	1	0	0	1	1	0	NA	1	1	1	0	1	0	0	1	0	1	1	1	1	1	0	0	0	0	1	1	0	1	NA	1	0	1	1	0	0	1	1	0	0	NA	NA	0	NA	1	1	1	0	0	0	1	NA	1	1	1	NA	0	0	NA	NA	0	0	0	0	0	1	0	0	NA	0	0	1	NA	0	0	0	0	0	0	1	NA	0	0	0	0	0	0	0	0	1	0	0	0	0	0	1	0	0	1	1	0	0	1	1	0	0	0	0	1	1	0	1	1	0	0	0	0	1	1	0	0	0	1	0	0	1	1	1	0	0	0	1	1	0	1	1	0	1	1	0	1	1	1	1	1	1	1	0	1	1	0	0	1	1	1	1	1	1	1	1	0	0	1	0	0	1	1	0	1	0	1	1	1	0	0	0	0	1	0	0	1	1	1	0	0	1	1	1	1	1	1	1	0	1	NA	0	1	1	0	NA	0	0	1	0	0	0	1	1	1	1	0	1	0	0	0	NA	0	0	1	0	1	0	0	0	0	0	1	0	0	1	0	1	1	1	0	0	0	1	0	1	0	0	0	0	0	1	1	0	0	1	1	0	0	1	0	1	1	1	1	0	0	1	1	0	1	0	NA	1	1	1	1	1	1	1	0	1	1	1	0
Chr02_25728843	Chr02	25728843	C	G	0	0	0	1	0	0	1	1	0	0	1	0	1	0	1	0	0	0	0	0	1	0	1	1	0	0	0	0	0	0	0	1	0	0	0	1	0	0	1	1	1	1	0	0	1	1	1	0	1	1	1	0	1	1	1	0	0	1	0	0	0	0	1	0	1	1	NA	1	0	NA	1	1	1	1	1	1	1	NA	0	1	1	0	0	NA	1	1	0	0	1	1	0	1	1	0	0	1	0	0	0	0	1	0	1	0	1	0	0	1	1	NA	1	1	0	1	1	1	0	1	0	1	0	1	0	1	0	1	0	0	1	1	1	1	0	1	1	0	1	0	0	1	0	1	0	1	0	0	1	1	0	1	0	1	1	0	1	0	0	0	0	1	0	1	1	1	0	0	1	1	1	1	1	1	1	1	1	0	1	1	0	1	1	1	1	0	0	0	0	1	1	0	1	1	1	1	1	1	1	1	1	1	1	1	0	0	1	0	1	0	1	1	0	0	1	1	1	0	0	1	1	0	0	1	0	1	0	1	0	1	0	0	0	1	1	1	1	1	1	0	1	1	1	NA	0	0	0	1	1	1	1	1	1	0	0	1	0	0	0	1	1	0	0	0	1	0	0	1	1	1	1	1	1	0	0	1	0	0	0	0	1	1	1	1	0	0	0	1	0	1	1	0	0	0	NA	0	0	1	0	1	1	0	0	0	0	1	0
Chr02_25728875	Chr02	25728875	C	T	1	0	1	1	1	0	1	0	1	1	0	0	1	1	1	1	1	1	1	1	0	1	0	0	0	1	1	NA	1	0	1	0	1	1	1	1	1	0	0	0	1	1	0	1	0	0	0	0	0	1	1	0	1	1	1	1	0	1	0	1	1	1	0	0	1	1	NA	0	0	NA	1	0	1	1	1	1	1	NA	1	0	0	NA	1	1	NA	NA	1	0	0	1	1	1	0	0	NA	0	0	0	0	1	1	1	1	NA	0	0	NA	0	0	0	NA	NA	1	0	NA	0	NA	1	0	0	0	1	1	1	1	1	0	0	1	1	1	0	1	1	1	1	1	1	NA	0	0	0	1	1	0	1	1	0	0	0	0	1	1	1	1	1	1	0	0	1	1	0	1	0	1	1	1	1	0	1	1	0	0	1	0	0	0	0	1	0	0	1	0	1	1	0	1	1	0	0	1	0	0	0	1	0	0	1	1	0	0	0	0	0	1	1	0	1	0	1	1	1	1	0	0	1	0	1	0	0	0	1	0	0	1	1	1	1	1	0	0	0	0	1	0	0	0	1	1	1	1	NA	0	0	0	1	0	1	1	1	1	0	1	1	1	1	0	0	0	NA	1	1	0	1	1	1	1	1	0	1	1	1	1	0	1	0	0	0	1	0	0	0	1	0	0	1	1	0	0	1	1	0	NA	1	0	1	0	1	1	0	0	1	0	0	1
Chr02_257935	Chr02	257935	G	A	1	0	1	0	1	0	0	0	1	0	1	0	0	1	1	1	1	1	1	1	1	1	1	1	1	0	0	0	1	1	0	1	0	1	0	1	1	0	1	1	1	1	1	0	1	1	1	1	1	1	1	1	1	0	1	0	0	1	0	1	0	0	0	0	1	1	0	0	0	0	0	0	1	0	1	0	1	1	1	0	0	0	0	1	0	1	1	1	1	0	1	1	1	0	1	1	0	1	0	1	0	1	1	0	0	1	0	0	0	1	1	1	1	1	1	0	1	1	1	1	0	1	0	1	1	0	0	1	1	0	0	1	1	1	1	0	1	1	1	0	0	0	1	1	0	0	1	0	0	1	1	1	1	1	1	1	1	1	0	1	0	0	1	1	1	0	1	1	0	1	1	1	1	1	0	0	0	0	0	1	1	0	0	1	1	0	1	1	0	0	0	0	0	0	1	0	1	1	0	0	0	1	0	1	1	0	1	1	0	0	1	0	1	0	1	1	0	0	1	1	1	0	1	1	0	0	0	0	1	0	0	0	0	1	0	0	0	1	0	0	1	1	1	1	0	0	1	0	1	1	1	NA	0	1	1	1	1	0	1	1	0	1	1	0	1	1	1	1	0	0	0	0	0	1	1	0	1	1	1	0	1	0	1	0	1	1	0	0	0	0	1	0	0	1	0	0	1	0	1	0	1	0	1	1	0
Chr02_2586921	Chr02	2586921	T	C	1	1	1	0	1	1	0	0	1	1	1	1	0	0	1	1	1	1	1	0	0	1	0	1	0	1	0	0	1	0	0	1	0	1	0	1	1	0	0	1	0	1	1	0	1	1	0	1	0	1	1	0	0	1	0	0	1	1	1	0	1	1	1	1	0	0	0	0	0	0	0	0	1	0	0	1	0	0	0	0	0	0	0	0	0	0	0	1	1	1	1	1	1	1	0	1	0	1	1	0	1	1	1	1	0	0	0	1	1	0	0	1	1	0	1	1	1	0	1	1	0	0	0	1	1	1	0	0	0	0	1	0	0	0	0	1	1	1	0	NA	0	0	0	0	1	1	1	0	1	0	1	1	0	1	1	0	0	1	0	1	1	0	0	0	1	1	0	0	0	1	1	1	0	1	0	0	1	1	0	0	0	1	0	1	0	1	1	1	0	1	1	0	1	0	1	0	0	1	1	1	0	1	0	1	0	1	0	0	0	1	0	0	0	0	1	1	0	0	0	0	0	1	1	0	0	0	1	0	1	1	0	0	0	0	1	0	0	0	0	0	0	0	1	0	0	1	0	1	1	0	0	1	0	1	1	0	1	1	1	0	1	1	1	0	0	0	0	0	1	1	1	0	0	1	1	1	0	1	0	0	0	0	1	0	1	1	1	1	0	1	0	0	0	0	0	1	0	0	0	1	1	1	0	1	0
Chr02_25900540	Chr02	25900540	T	A	NA	0	1	0	1	0	0	1	1	1	0	0	1	0	1	NA	0	0	0	0	0	0	0	1	1	1	0	0	0	0	0	0	1	1	0	0	0	0	1	0	0	0	0	0	0	0	1	0	1	0	0	0	1	0	0	0	1	0	1	0	1	1	0	0	1	1	0	1	0	1	1	1	0	0	0	0	1	1	0	0	0	0	0	0	0	0	1	0	NA	0	NA	1	0	0	0	0	0	1	1	1	0	1	1	1	0	0	0	0	0	1	0	0	NA	0	1	0	1	0	0	0	0	0	NA	0	1	1	0	1	0	0	0	NA	1	1	0	0	0	1	1	1	1	1	1	0	0	1	0	0	0	1	1	1	0	0	0	1	1	0	1	1	0	0	0	0	0	0	NA	NA	0	1	0	0	NA	0	0	0	1	0	0	0	0	0	1	0	1	0	0	1	0	0	1	0	0	0	0	0	1	1	0	0	NA	0	1	0	1	1	1	1	0	0	1	0	1	0	0	0	0	0	0	1	NA	1	0	1	1	1	0	1	1	NA	0	0	0	0	1	0	0	1	1	0	1	1	0	1	1	1	0	0	1	1	1	0	1	1	0	1	0	0	1	0	0	0	0	0	0	1	1	1	0	0	1	1	1	1	0	0	1	NA	0	0	0	1	0	0	1	1	1	1	1	0	0	1	0	1	1	0	1	1	1	1	0	1	1	1	0
Chr02_25901254	Chr02	25901254	GT	G	1	1	1	0	1	0	0	0	0	0	0	0	0	0	0	1	1	0	0	1	0	1	1	0	0	0	1	1	1	0	0	0	0	0	0	1	1	0	1	1	0	0	1	0	0	0	1	0	0	1	0	0	0	0	1	1	0	0	1	0	0	0	0	1	0	0	1	0	1	0	1	1	1	1	1	1	1	1	1	1	0	0	1	1	0	0	0	0	0	1	0	1	1	0	1	1	1	0	1	0	0	1	1	1	0	0	1	1	1	1	0	0	1	1	1	0	1	0	0	1	0	0	0	1	1	1	1	0	0	0	0	1	1	1	1	1	0	0	1	0	0	1	0	1	1	0	1	1	0	1	0	1	0	1	0	0	0	0	0	1	0	0	1	0	0	1	1	1	0	1	1	1	1	0	1	0	0	0	1	0	0	0	0	1	1	0	1	0	0	0	0	1	1	0	1	0	0	0	0	0	0	1	1	0	1	0	0	0	0	0	0	1	1	0	0	0	0	0	1	0	1	1	0	0	0	1	1	1	0	0	0	1	1	0	1	1	1	0	1	1	1	0	1	1	0	0	1	0	0	0	0	0	1	1	1	1	1	0	1	1	0	0	1	1	1	0	1	1	0	1	1	0	1	1	0	1	1	0	1	0	0	0	0	1	0	1	0	1	1	1	0	0	0	1	1	1	1	0	0	1	0	0	0	0	1
Chr02_25901257	Chr02	25901257	TAGC	T	1	1	1	0	1	0	0	0	0	0	0	0	0	0	0	1	1	0	0	1	0	1	1	0	0	0	1	1	1	0	0	0	0	0	0	1	1	0	1	1	0	0	1	0	0	0	1	0	0	1	0	0	0	0	1	1	0	0	1	0	0	0	0	1	0	0	1	0	1	0	1	1	1	1	1	1	1	1	1	1	0	0	1	1	0	0	0	0	0	1	0	1	1	0	1	1	1	0	1	0	0	1	1	1	0	0	1	1	1	1	0	0	1	1	1	0	1	0	0	1	0	0	0	1	1	1	1	0	0	0	0	1	1	1	1	1	0	0	1	0	0	1	0	1	1	0	1	1	0	1	0	1	0	1	0	0	0	0	0	1	0	0	1	0	0	1	1	1	0	1	1	1	1	0	1	0	0	0	1	0	0	0	0	1	1	0	1	0	0	0	0	1	1	0	1	0	0	0	0	0	0	1	1	0	1	0	0	0	0	0	0	1	1	0	0	0	0	0	1	0	1	1	0	0	0	1	1	1	0	0	0	1	1	0	1	1	1	0	1	1	1	0	1	1	0	0	1	0	0	0	0	0	1	1	1	1	1	0	1	1	0	0	1	1	1	0	1	1	0	1	1	0	1	1	0	1	1	0	1	0	0	0	0	1	0	1	0	1	1	1	0	0	0	1	1	1	1	0	0	1	0	0	0	0	1
Chr02_25901261	Chr02	25901261	A	T	1	1	1	0	1	0	0	0	0	0	0	0	0	0	0	1	1	0	0	1	0	1	1	0	0	0	1	1	1	0	0	0	0	0	0	1	1	0	1	1	0	0	1	0	0	0	1	0	0	1	0	0	0	0	1	1	0	0	1	0	0	0	0	1	0	0	1	0	1	0	1	1	1	1	1	1	1	1	1	1	0	0	1	1	0	0	0	0	0	1	0	1	1	0	1	1	1	0	1	0	0	1	1	1	0	0	1	1	1	1	0	0	1	1	1	0	1	0	0	1	0	0	0	1	1	1	1	0	0	0	0	1	1	1	1	1	0	0	1	0	0	1	0	1	1	0	1	1	0	1	0	1	0	1	0	0	0	0	0	1	0	0	1	0	0	1	1	1	0	1	1	1	1	0	1	0	0	0	1	0	0	0	0	1	1	0	1	0	0	0	0	1	1	0	1	0	0	0	0	0	0	1	1	0	1	0	0	0	0	0	0	1	1	0	0	0	0	0	1	0	1	1	0	0	0	1	1	1	0	0	0	1	1	0	1	1	1	0	1	1	1	0	1	1	0	0	1	0	0	0	0	0	1	1	1	1	1	0	1	1	0	0	1	1	1	0	1	1	0	1	1	0	1	1	0	1	1	0	1	0	0	0	0	1	0	1	0	1	1	1	0	0	0	1	1	1	1	0	0	1	0	0	0	0	1
Chr02_25917381	Chr02	25917381	A	G	1	1	1	0	1	0	0	NA	1	1	0	NA	0	0	1	1	1	1	0	1	0	1	0	0	1	1	NA	NA	0	1	0	1	1	0	0	0	1	1	1	0	0	0	0	1	1	0	0	1	1	1	0	1	0	1	0	1	1	1	0	1	NA	1	0	0	0	0	1	0	1	NA	0	0	0	1	NA	1	0	1	1	0	0	1	1	0	1	0	1	0	1	0	1	0	0	1	1	1	NA	0	1	0	1	1	0	1	1	1	1	1	0	NA	1	0	0	NA	NA	0	NA	1	1	0	0	1	1	0	1	0	NA	NA	0	0	0	0	0	1	0	0	1	0	NA	0	NA	0	NA	1	1	NA	0	0	0	0	1	0	0	1	0	NA	NA	0	1	0	1	0	0	0	0	NA	0	0	0	0	0	0	0	0	0	0	0	0	1	0	1	1	0	1	NA	0	1	1	1	0	0	0	0	0	0	1	0	0	0	1	1	0	NA	0	1	1	0	1	0	0	1	1	0	0	0	1	1	0	1	0	0	0	0	0	1	0	1	1	1	0	1	0	0	0	0	0	0	1	0	0	1	NA	1	NA	NA	0	0	0	0	1	0	1	1	0	0	1	1	0	1	0	1	NA	0	0	1	0	0	0	1	1	0	1	NA	0	1	0	1	1	0	0	NA	1	1	1	1	0	1	0	0	0	1	NA	1	1	0	0	NA	0	0	0	1	0	0	1	0
Chr02_25926858	Chr02	25926858	TAA	T	0	0	0	NA	0	0	0	1	0	0	1	0	1	0	1	0	0	0	1	0	1	0	1	1	0	0	0	0	0	0	0	1	0	0	0	1	0	0	NA	1	1	1	0	0	1	1	1	0	1	1	NA	0	1	1	1	0	0	1	0	0	0	0	1	0	NA	1	NA	NA	0	0	1	1	1	1	1	1	1	NA	0	1	1	0	0	NA	0	NA	0	0	1	NA	0	NA	1	0	0	1	0	0	0	0	1	0	1	0	NA	0	0	1	1	NA	1	1	0	1	1	1	0	1	0	1	0	1	NA	1	0	1	0	0	1	NA	1	NA	0	1	1	0	1	1	0	1	0	NA	1	1	0	0	NA	NA	0	NA	0	1	1	0	NA	0	0	0	0	1	0	1	NA	1	0	0	NA	NA	NA	1	1	1	1	NA	1	0	NA	NA	0	1	NA	NA	1	0	0	0	0	1	1	0	1	1	1	NA	1	1	1	NA	NA	1	1	NA	0	0	1	0	1	0	NA	1	0	0	1	1	1	0	0	NA	1	0	0	1	0	1	0	1	0	1	0	1	0	NA	1	1	1	1	1	0	1	1	1	1	0	NA	0	1	NA	NA	1	1	1	0	0	NA	0	1	0	1	0	0	0	0	1	0	0	1	NA	NA	0	1	1	1	0	NA	0	0	0	0	1	1	NA	0	0	0	0	1	0	1	NA	0	0	0	1	0	0	0	0	1	1	0	0	0	0	1	0
Chr02_2597046	Chr02	2597046	A	C	1	1	1	0	1	1	0	0	1	1	1	1	0	0	1	NA	NA	1	1	0	0	1	0	1	1	0	0	0	1	NA	0	1	0	1	0	1	1	0	0	1	0	1	1	0	0	1	0	1	0	1	1	0	0	1	0	0	1	1	1	0	1	1	NA	1	0	0	NA	0	0	NA	0	0	1	NA	0	1	0	0	0	0	0	0	0	0	0	0	0	1	1	1	1	1	NA	1	0	NA	0	1	1	0	NA	1	NA	1	0	0	0	1	1	0	0	1	1	0	NA	1	1	0	1	1	0	0	NA	1	1	1	0	0	0	0	1	NA	0	0	0	1	1	NA	0	1	0	0	0	0	1	NA	1	0	1	0	NA	NA	0	1	1	0	0	1	0	1	1	0	0	0	1	1	NA	0	NA	1	1	1	NA	1	0	0	1	1	0	NA	0	1	NA	1	0	1	1	1	0	1	1	0	1	0	1	0	0	1	0	1	NA	1	0	1	0	1	0	0	0	1	0	0	0	0	1	1	0	0	0	0	0	1	NA	0	0	0	1	0	1	1	0	0	0	0	1	0	0	NA	0	0	0	NA	1	0	0	1	0	1	NA	0	0	1	0	1	1	0	1	1	1	0	1	1	1	0	0	0	0	0	1	1	1	0	0	NA	1	1	0	1	0	0	0	0	1	0	1	NA	1	1	0	1	0	0	0	0	0	1	0	0	0	1	1	NA	0	1	0
Chr02_26001669	Chr02	26001669	G	A	1	0	0	0	0	1	0	1	0	0	1	0	1	0	1	1	1	1	1	0	0	1	0	0	1	1	0	1	0	1	1	0	0	1	0	0	1	0	1	0	1	0	1	1	1	0	1	1	1	0	0	0	1	1	1	0	0	1	0	1	0	0	1	1	1	1	0	1	1	0	1	0	0	0	0	1	1	0	0	1	0	0	1	0	0	1	0	1	1	1	0	1	1	1	1	1	0	1	0	0	1	0	1	0	1	0	0	1	1	1	1	0	0	0	1	1	1	1	1	0	0	1	1	0	NA	0	0	1	0	0	0	0	0	0	0	1	0	1	0	1	1	1	1	0	1	0	1	0	1	0	1	1	1	0	0	1	1	1	0	1	1	1	1	0	1	1	0	1	0	0	0	1	0	1	0	0	1	1	0	0	1	0	1	0	1	1	1	1	1	1	0	1	1	1	0	1	1	1	0	0	1	0	0	1	1	1	1	0	1	1	0	0	1	1	1	1	1	0	1	1	0	1	0	0	0	0	1	1	0	1	1	1	1	1	1	0	0	NA	0	0	0	1	1	1	1	0	0	1	0	0	1	0	1	0	0	0	1	1	1	1	1	1	0	1	1	1	1	0	0	1	0	0	0	0	0	1	0	1	0	1	0	1	0	0	1	1	1	0	1	1	1	1	1	0	1	1	0	0	0	1	1	1	1	0	1
Chr02_2632263	Chr02	2632263	A	C	NA	1	1	0	1	NA	0	0	1	1	1	1	0	0	1	1	0	1	1	0	0	1	0	1	0	0	0	0	1	0	0	1	0	1	0	1	1	0	0	1	0	1	1	0	0	1	0	1	0	1	1	0	0	1	0	0	1	1	1	1	1	1	1	1	0	0	0	0	0	0	0	0	1	0	0	1	0	0	0	0	0	0	0	0	0	0	0	1	1	1	1	1	1	1	0	1	0	1	1	0	1	1	1	1	0	0	0	1	1	0	0	1	1	0	1	1	1	0	1	1	0	0	0	1	1	1	0	0	0	0	1	0	0	0	0	1	1	1	0	1	0	0	0	0	1	1	1	0	1	0	1	1	0	1	1	0	0	1	0	1	1	0	0	0	1	1	0	0	0	1	1	1	0	1	0	0	1	1	0	0	0	1	0	1	0	1	1	1	0	1	1	0	1	0	1	0	0	1	1	1	0	1	0	1	0	1	0	0	0	1	0	0	0	0	1	1	0	0	0	0	0	1	1	0	0	0	1	0	1	1	0	0	0	0	1	0	0	0	0	0	0	1	1	0	0	1	0	1	1	0	0	1	0	1	1	0	1	1	1	0	1	1	1	0	1	0	0	0	1	1	1	0	0	1	1	1	0	1	0	0	0	0	1	0	1	1	1	1	0	1	0	0	0	0	0	1	0	0	0	1	1	1	0	1	0
Chr02_2632636	Chr02	2632636	A	C	1	1	1	0	1	1	0	1	1	NA	0	0	1	1	0	1	1	1	0	1	0	1	0	0	1	1	1	1	1	0	0	1	1	0	0	0	1	1	1	0	1	0	0	1	0	0	0	1	0	1	0	1	0	1	0	1	1	1	0	1	0	0	0	0	0	0	1	0	1	1	0	0	0	1	1	1	0	1	1	0	0	0	1	0	1	0	0	0	1	0	1	0	0	1	1	1	0	0	1	1	1	1	1	1	1	1	1	1	0	1	1	0	0	1	1	0	1	1	1	0	0	1	1	0	1	0	1	1	0	1	0	NA	0	1	0	0	1	0	1	0	1	1	0	1	1	1	0	1	0	0	1	0	0	1	0	1	1	0	NA	0	0	0	0	0	0	0	1	0	0	0	0	1	0	0	0	1	0	1	1	0	1	1	0	1	1	0	1	1	1	0	0	0	1	0	0	1	0	0	0	1	NA	1	1	0	1	1	0	0	0	0	1	0	1	1	1	1	1	0	1	0	0	0	0	0	1	1	1	1	1	0	1	0	1	1	0	0	0	1	0	0	1	0	0	1	1	0	0	0	0	1	0	1	1	0	0	1	1	0	0	0	1	1	0	1	1	0	0	0	0	1	0	1	1	0	1	0	1	1	0	0	1	0	1	1	0	0	1	0	0	0	0	1	NA	1	0	0	1	1	0	0	1	0	0	1	0
Chr02_26345608	Chr02	26345608	C	T	0	1	1	1	0	0	1	1	0	1	1	0	0	0	0	1	1	0	NA	1	0	0	0	0	1	0	0	1	1	1	1	1	1	1	0	1	1	0	1	0	0	1	1	0	0	1	0	1	1	0	0	0	1	1	0	1	1	1	0	1	1	1	1	0	1	1	1	0	0	0	1	1	1	0	1	0	0	0	1	0	0	0	1	0	0	1	0	NA	0	1	0	1	1	0	0	1	0	0	0	0	1	0	0	0	1	0	0	0	1	0	0	0	NA	0	0	0	1	0	0	0	1	NA	NA	NA	NA	0	1	1	NA	NA	0	1	NA	1	1	NA	NA	1	NA	1	0	0	0	1	1	1	1	1	0	0	1	NA	0	0	0	0	0	NA	0	NA	NA	0	NA	0	NA	NA	NA	0	NA	0	0	0	NA	0	NA	0	0	0	1	NA	1	0	1	0	1	1	1	1	0	0	NA	1	1	0	1	0	1	1	0	1	NA	0	0	0	0	0	1	1	0	1	NA	0	1	1	1	0	1	1	0	1	NA	0	1	0	0	0	0	NA	1	NA	1	1	0	1	1	1	1	0	1	0	0	NA	NA	NA	0	1	1	0	0	1	NA	0	NA	1	1	0	0	0	1	0	1	0	0	1	0	1	0	1	0	0	0	0	0	0	1	0	0	0	0	1	1	0	1	1	1	1	0	1	0	1	0	0	1	1	0	1	0	1	1	0	NA	0	0	1	0
Chr02_26345609	Chr02	26345609	G	A	1	1	1	0	1	1	0	1	1	0	0	0	1	NA	1	0	0	0	NA	0	0	0	1	1	1	1	0	0	1	1	1	0	0	0	0	1	1	1	1	0	1	1	0	0	1	0	1	0	0	1	1	1	1	0	1	1	1	1	0	0	1	1	0	1	0	1	0	0	1	0	0	0	1	1	1	1	1	1	1	0	0	1	1	0	1	1	0	NA	1	1	0	1	1	0	1	0	1	0	1	1	1	1	0	1	1	0	1	1	0	1	1	1	NA	1	1	1	1	0	0	0	0	NA	NA	NA	NA	0	1	0	NA	NA	1	1	NA	0	1	NA	NA	0	NA	0	1	1	0	0	1	1	0	0	0	0	1	NA	1	0	1	0	0	NA	0	NA	NA	0	NA	0	NA	NA	NA	0	NA	1	1	1	NA	0	NA	0	0	0	1	NA	1	1	1	1	1	1	0	0	1	1	NA	0	0	0	1	1	1	1	0	0	NA	1	1	0	1	0	1	1	1	0	NA	1	0	1	0	0	0	0	1	1	1	0	1	0	0	1	0	NA	0	NA	1	1	0	1	1	0	0	0	1	1	0	NA	NA	NA	1	0	1	0	0	1	NA	0	NA	NA	1	1	0	0	1	1	0	1	0	1	0	1	0	1	0	0	1	0	1	0	0	1	0	0	0	1	0	0	0	1	1	0	0	1	0	1	1	0	0	0	0	0	1	1	0	0	NA	1	0	1	0
Chr02_26345617	Chr02	26345617	C	T	1	0	0	1	1	0	1	0	1	1	0	1	0	1	0	1	0	1	NA	1	1	1	0	NA	1	1	1	1	0	0	1	0	1	0	1	0	1	1	1	0	0	0	1	1	1	0	0	1	1	1	1	0	0	0	1	1	1	0	0	1	1	1	0	0	1	1	1	1	1	0	1	0	0	1	1	1	1	1	0	1	1	0	0	1	1	1	1	NA	0	1	0	0	1	1	1	0	1	1	0	1	0	0	1	0	0	1	0	1	1	0	0	0	NA	1	1	0	0	0	1	0	1	NA	NA	NA	NA	1	NA	0	NA	NA	1	1	NA	0	0	NA	NA	1	NA	1	1	1	1	1	1	0	0	1	1	NA	0	NA	0	0	1	1	1	NA	1	NA	NA	0	NA	1	NA	NA	NA	1	NA	0	0	0	NA	1	NA	1	1	1	1	NA	0	1	0	0	1	1	1	0	0	1	NA	1	0	1	0	0	0	0	NA	1	NA	1	1	1	0	0	0	1	1	0	NA	0	1	1	0	0	0	1	1	1	1	1	0	1	1	0	1	NA	1	NA	1	1	1	0	1	1	1	0	1	1	0	NA	NA	NA	0	1	0	1	1	1	NA	1	NA	1	1	1	1	0	0	0	1	1	1	1	1	0	1	1	1	0	1	1	1	0	1	1	0	1	1	0	1	1	0	0	0	0	1	0	1	1	0	1	1	0	0	0	0	0	0	0	NA	0	1	1	0
Chr02_26345623	Chr02	26345623	T	C	0	1	1	1	0	0	1	1	0	1	1	0	0	0	0	1	1	0	NA	1	0	0	0	0	1	0	0	1	1	1	1	1	1	1	0	1	1	0	1	0	0	1	1	0	0	1	0	1	1	0	0	0	1	1	0	1	1	1	0	1	1	1	1	0	1	1	1	0	0	0	1	1	1	0	1	0	0	0	1	0	0	0	1	0	0	1	0	NA	0	1	0	1	1	0	0	1	0	0	0	0	1	0	0	0	1	0	0	0	1	0	0	0	NA	0	0	0	1	0	0	0	1	NA	NA	NA	NA	0	1	1	NA	NA	0	1	NA	1	1	NA	NA	1	NA	1	0	0	0	1	1	1	1	1	0	0	1	NA	0	0	0	0	0	NA	0	NA	NA	0	NA	0	NA	NA	NA	0	NA	0	0	0	NA	0	NA	0	0	0	1	NA	1	0	1	0	1	1	1	1	0	0	NA	1	1	0	1	0	1	1	0	1	NA	0	0	0	0	0	1	1	0	1	NA	0	1	1	1	0	1	1	0	1	NA	0	1	0	0	0	0	NA	1	NA	1	1	0	1	1	1	1	0	1	0	0	NA	NA	NA	0	1	1	0	0	1	NA	0	NA	1	1	0	0	0	1	0	1	0	0	1	0	1	0	1	0	0	0	0	0	0	1	0	0	0	0	1	1	0	1	1	1	1	0	1	0	1	0	0	1	1	0	1	0	1	1	0	NA	0	0	1	0
Chr02_26345650	Chr02	26345650	T	G	0	1	1	1	0	0	1	1	0	1	1	0	0	0	0	1	1	0	NA	1	0	0	0	0	1	0	0	1	1	1	0	1	1	1	0	1	1	0	1	0	0	1	1	0	0	1	0	1	0	0	0	0	1	1	0	1	1	1	0	1	0	1	1	0	1	1	0	0	0	0	1	1	1	0	1	0	0	0	1	0	0	0	1	0	0	1	0	NA	0	1	0	1	1	0	0	1	0	0	0	0	1	0	0	0	1	0	0	0	1	0	0	0	NA	0	0	0	1	0	0	0	1	NA	NA	NA	NA	0	1	0	NA	NA	0	1	NA	1	1	NA	NA	1	NA	1	0	0	0	1	1	1	1	0	0	0	1	NA	0	0	0	0	0	NA	0	NA	NA	0	NA	0	NA	NA	NA	0	NA	0	0	0	NA	0	NA	0	0	0	1	NA	1	0	1	0	1	1	1	1	0	0	NA	1	1	0	1	0	1	1	0	1	NA	0	0	0	0	0	1	1	0	1	NA	0	1	1	1	0	1	1	0	1	0	0	1	0	0	0	0	NA	1	NA	1	1	0	1	1	1	1	0	1	0	0	NA	NA	NA	0	1	1	0	0	1	NA	0	NA	1	1	0	0	0	1	0	1	0	0	1	0	1	0	1	0	0	0	0	0	0	1	0	0	0	0	1	1	0	1	1	1	1	0	1	0	1	0	0	1	1	0	1	0	1	1	0	NA	0	0	1	0
Chr02_26361886	Chr02	26361886	C	A	1	1	0	1	NA	1	1	0	1	1	1	NA	NA	1	NA	NA	1	1	0	1	NA	1	NA	0	0	1	1	0	1	1	0	NA	1	0	1	NA	1	0	1	1	1	0	1	0	0	1	0	1	1	NA	NA	1	0	0	1	1	1	0	1	0	0	0	NA	1	1	1	1	NA	1	NA	1	0	0	1	1	1	1	1	1	0	0	1	1	1	1	1	1	0	NA	1	1	1	0	0	0	1	1	1	1	0	0	0	1	1	1	1	1	1	0	0	1	1	0	1	0	1	0	1	1	NA	0	1	1	0	NA	0	0	1	0	0	1	0	0	NA	1	NA	0	1	1	0	1	NA	NA	1	1	0	NA	0	1	1	0	0	1	0	0	NA	NA	0	1	1	0	NA	NA	1	0	1	1	1	0	0	1	1	NA	1	1	1	NA	1	1	0	0	1	1	NA	NA	1	0	1	1	1	0	1	NA	0	NA	1	1	0	1	0	0	1	0	1	1	0	0	0	1	0	0	1	1	0	1	0	1	1	0	NA	0	0	0	1	1	1	0	0	0	0	1	1	1	1	0	0	1	NA	1	1	1	NA	0	0	1	1	0	0	0	0	0	1	0	1	1	0	1	1	1	0	NA	0	1	0	1	1	1	1	1	0	1	1	1	0	0	0	1	1	0	1	1	1	1	0	1	1	1	0	0	1	1	1	0	0	1	NA	1	0	1	1	1	NA	0	0	1
Chr02_26432528	Chr02	26432528	T	G	0	0	1	NA	0	0	0	1	0	0	0	1	0	0	0	1	0	0	0	1	0	0	NA	0	1	0	NA	0	0	NA	0	0	0	0	1	0	0	1	0	NA	1	0	0	0	0	0	0	0	0	1	1	0	0	1	0	0	1	1	0	0	0	0	0	0	1	0	1	1	0	0	0	0	1	0	1	0	1	1	0	0	0	0	1	NA	1	1	0	1	0	0	1	1	1	0	0	1	1	0	1	0	1	0	0	0	0	0	1	0	1	NA	1	0	0	1	1	1	0	1	0	1	1	NA	NA	0	0	0	1	0	0	1	0	NA	NA	0	0	0	1	1	0	NA	1	1	0	1	0	0	1	0	NA	1	0	1	0	0	1	0	0	1	0	0	0	1	0	0	0	0	NA	0	0	0	0	1	NA	0	0	NA	1	1	0	NA	1	1	0	0	1	NA	0	0	0	NA	0	0	0	1	0	0	1	NA	1	0	NA	1	0	0	0	1	NA	1	1	1	0	1	1	0	1	1	0	NA	0	1	NA	0	0	0	1	0	NA	0	0	NA	0	0	1	0	0	NA	NA	NA	0	0	1	NA	NA	1	1	1	1	1	1	1	1	NA	1	1	0	1	1	0	0	0	0	1	1	1	1	1	0	1	1	1	0	1	1	1	NA	1	1	1	0	NA	NA	1	0	0	1	0	1	0	1	0	1	1	0	1	1	0	1	0	0	0	0	0	0	0	1
Chr02_26435841	Chr02	26435841	C	A	0	0	0	1	0	0	1	1	0	0	1	0	0	0	1	0	0	0	1	0	1	0	1	1	0	0	0	0	0	0	0	1	0	0	1	1	0	0	1	1	0	1	0	0	1	1	1	0	1	1	1	0	1	1	1	0	0	1	0	0	0	0	1	0	1	1	1	1	0	0	1	1	1	1	1	1	1	1	0	1	1	1	0	1	0	1	1	0	1	1	0	1	1	0	0	1	1	0	0	0	1	0	1	0	1	0	0	1	1	1	1	1	1	1	1	1	0	1	0	1	0	1	1	1	0	1	0	0	1	0	1	NA	0	1	1	0	1	0	0	1	0	0	1	1	1	0	1	0	0	NA	0	1	1	0	1	0	0	0	0	1	1	1	1	1	0	1	1	1	1	1	1	1	1	1	1	0	1	1	0	1	1	NA	1	0	0	0	0	1	1	0	1	1	0	1	1	1	1	1	1	1	NA	0	0	0	1	0	1	1	0	1	0	1	1	0	1	0	0	1	1	0	0	NA	0	1	0	1	0	0	0	1	0	1	0	0	1	1	1	0	1	1	1	1	1	0	0	1	1	1	1	1	1	0	0	1	0	0	0	1	1	0	0	0	1	0	0	1	1	1	1	1	1	1	0	1	0	0	0	0	1	1	1	1	0	0	1	1	0	1	1	0	1	0	1	0	0	1	0	1	1	0	0	0	0	1	0
Chr02_26435847	Chr02	26435847	C	T	1	1	1	0	1	0	0	1	1	1	0	1	1	1	0	1	1	1	0	1	0	1	0	0	1	1	1	1	1	0	0	1	1	1	0	0	1	1	1	0	1	0	0	1	0	0	0	1	0	1	0	1	0	1	0	1	1	1	0	1	NA	1	0	0	0	0	1	0	NA	1	0	0	0	1	1	1	0	1	1	0	0	0	1	0	1	0	0	0	1	0	1	0	0	1	1	1	0	0	1	1	1	1	0	1	1	NA	1	1	0	1	1	0	0	1	1	0	1	1	1	0	0	1	1	0	1	0	1	1	0	1	0	0	0	1	0	0	1	0	1	0	1	1	0	1	1	1	0	1	0	0	1	0	0	1	0	1	1	0	1	0	0	0	0	0	0	0	0	0	0	0	0	1	0	0	0	0	0	0	1	0	0	1	0	1	1	0	1	1	1	0	0	0	1	0	0	1	0	0	0	1	1	1	1	0	1	1	0	0	0	0	1	0	0	1	0	1	1	0	1	0	0	0	0	0	1	0	1	1	1	0	1	0	1	1	0	0	0	1	0	0	1	0	0	1	1	0	0	0	0	1	0	1	1	0	0	1	1	0	0	0	1	1	0	1	1	0	0	0	0	1	0	1	1	0	1	0	1	1	0	0	1	0	1	1	0	0	1	0	0	0	0	1	1	1	0	0	1	1	0	0	1	0	0	1	0
Chr02_26436582	Chr02	26436582	G	A	0	0	1	1	0	0	0	1	0	0	0	1	0	0	0	1	0	0	0	1	0	0	1	0	1	0	1	0	0	NA	0	0	0	0	NA	0	0	1	0	1	1	0	0	0	1	0	0	0	0	1	1	0	0	1	0	0	NA	1	0	1	0	0	0	0	1	0	1	1	0	0	0	0	1	0	1	1	1	1	0	0	0	0	1	1	1	1	0	1	0	0	1	1	1	0	0	1	1	0	1	0	1	0	0	0	0	1	1	0	1	1	1	0	0	1	1	NA	0	NA	0	1	1	1	1	0	0	0	1	0	0	1	1	NA	0	0	0	0	1	1	0	1	NA	1	0	0	0	0	1	0	1	1	0	1	0	0	1	0	0	1	NA	0	0	1	0	0	0	0	1	0	0	0	0	1	NA	0	0	0	1	1	0	0	1	1	0	0	NA	NA	0	1	0	0	0	0	0	1	0	0	0	1	1	0	0	1	0	0	0	1	1	1	1	1	0	1	1	0	NA	1	0	1	0	NA	NA	0	0	0	1	0	1	0	0	1	0	0	NA	0	0	NA	1	1	0	0	1	0	0	1	1	1	1	1	1	1	NA	1	1	1	0	1	1	0	0	0	0	1	1	1	0	1	0	1	1	1	0	1	1	1	1	NA	NA	1	0	1	1	1	0	0	NA	0	1	0	1	0	1	1	0	1	1	0	1	0	0	0	0	0	0	0	1
Chr02_26483391	Chr02	26483391	T	C	0	0	0	1	NA	0	1	1	1	1	0	1	1	0	1	0	1	1	0	1	1	0	0	NA	0	0	0	0	1	1	0	0	0	0	0	1	1	0	0	0	0	1	1	0	0	0	0	1	0	0	1	NA	1	0	NA	1	1	0	NA	0	0	0	NA	0	1	0	NA	NA	0	NA	0	0	0	0	0	1	0	1	1	0	1	0	0	0	NA	0	0	1	0	0	0	0	0	NA	1	0	0	0	0	NA	0	0	1	0	1	NA	0	NA	0	0	NA	1	0	0	0	0	1	0	1	0	0	1	NA	0	1	0	0	1	0	0	1	0	1	0	0	1	0	1	1	1	NA	1	NA	0	0	0	0	NA	1	1	1	1	1	0	1	1	0	0	NA	1	NA	NA	0	1	1	1	1	0	0	1	1	1	0	0	1	1	1	1	1	1	0	1	1	NA	1	0	0	0	0	1	0	1	NA	0	0	0	1	1	1	NA	0	0	1	0	0	1	0	0	1	NA	0	1	0	0	1	1	1	0	1	0	1	1	0	0	0	1	0	0	1	0	0	0	0	0	0	1	NA	0	1	1	1	1	1	0	1	1	1	0	1	0	0	0	1	1	1	0	1	0	0	0	0	0	1	1	1	1	1	0	1	0	0	1	1	0	0	1	0	0	1	0	1	0	0	0	1	0	1	0	1	0	0	1	0	0	0	1	0	1	0	0	0	0	0	1	0
Chr02_26585357	Chr02	26585357	G	T	1	0	1	1	1	0	0	0	0	1	1	0	0	0	0	1	1	0	1	0	0	1	1	0	0	NA	1	1	0	1	1	0	0	1	1	0	1	0	0	0	1	1	0	1	1	0	0	1	1	1	1	1	1	0	0	1	0	0	0	1	1	1	0	0	1	1	0	0	0	1	1	0	0	1	NA	1	1	1	0	1	0	1	1	0	0	1	1	0	1	1	1	1	0	1	0	0	0	1	0	0	1	1	0	0	0	0	1	1	1	1	1	1	0	0	0	1	1	0	1	1	0	0	0	0	1	0	0	1	0	0	1	1	0	1	1	1	1	1	1	0	1	1	0	0	1	0	1	0	0	1	1	0	1	1	1	1	1	1	1	NA	1	0	1	1	0	0	0	0	0	1	1	1	1	0	0	1	0	1	0	1	1	0	1	1	0	0	0	1	1	0	1	1	1	0	1	1	1	0	1	1	0	1	0	1	0	0	1	1	0	0	1	1	1	1	0	1	1	0	0	1	1	0	1	0	1	1	1	1	0	1	0	1	1	0	0	0	0	0	1	1	0	NA	1	1	0	0	1	0	0	1	0	1	1	1	1	0	1	0	0	0	1	0	0	1	0	0	0	0	0	1	0	1	0	1	0	0	1	0	0	0	1	1	1	1	1	0	1	0	0	1	1	1	0	1	1	1	1	NA	0	0	0	1	0	0	1
Chr02_26585382	Chr02	26585382	G	A	0	1	1	0	0	1	0	1	1	0	0	0	1	0	1	1	1	0	1	1	0	1	1	0	0	0	1	0	1	0	0	0	0	1	1	0	1	0	0	1	0	1	1	0	1	0	1	1	1	0	0	1	1	0	0	1	0	1	1	0	0	0	0	1	0	1	1	0	0	1	1	1	1	1	NA	0	1	1	1	1	1	0	1	1	0	1	1	1	1	1	0	1	0	1	1	1	0	0	0	1	0	0	1	1	0	0	0	0	0	1	1	1	1	0	1	1	1	0	0	0	1	0	1	1	0	1	0	1	0	1	1	0	1	0	0	1	1	1	1	0	1	1	1	0	0	1	0	1	0	1	1	1	1	1	1	0	0	1	0	NA	1	0	0	1	1	0	0	1	0	1	1	1	0	0	1	0	0	1	1	1	1	1	1	0	1	1	1	1	1	0	0	0	1	1	1	1	0	1	1	0	0	0	1	0	1	0	0	0	1	0	1	0	0	0	1	1	0	1	0	1	1	0	1	0	0	1	1	1	0	0	1	0	0	1	0	0	1	1	0	0	0	NA	0	0	1	0	0	0	0	1	0	0	0	0	1	0	1	1	1	0	0	0	0	0	1	0	0	1	0	0	0	1	0	0	1	0	1	1	1	0	1	0	0	0	1	0	1	1	1	1	0	0	0	1	1	1	1	NA	1	0	0	1	0	1	0
Chr02_26716539	Chr02	26716539	C	T	1	1	0	0	0	0	1	0	0	0	1	0	1	1	1	0	1	0	0	1	0	0	1	1	0	0	1	0	0	1	1	0	1	1	1	1	0	1	0	0	1	1	1	1	1	1	1	0	1	0	0	1	1	0	1	1	1	0	1	1	0	0	1	1	0	0	0	1	0	0	1	1	1	0	0	0	1	0	1	1	1	1	1	0	1	1	0	0	0	0	0	0	0	0	1	0	0	1	1	0	0	0	0	0	0	1	1	0	0	0	0	0	0	0	0	1	0	0	0	0	1	1	0	0	1	1	0	0	1	1	0	0	0	0	1	1	1	1	1	0	1	1	1	1	1	0	0	0	1	0	0	1	1	1	0	1	0	1	1	0	1	1	0	1	1	0	1	1	1	1	1	1	1	0	1	1	0	0	1	1	1	1	1	1	1	1	0	0	1	0	0	1	1	0	1	0	1	0	1	0	0	0	0	1	0	0	1	0	1	0	0	1	1	1	1	1	1	1	0	1	1	0	1	1	0	1	0	0	1	0	0	0	1	1	0	1	0	1	0	0	0	1	1	0	1	0	1	0	0	0	0	0	1	0	0	1	0	1	1	1	0	0	0	1	1	1	0	0	0	0	0	1	1	0	0	1	1	0	0	1	0	1	1	1	1	0	0	1	1	0	1	0	1	1	1	1	1	1	1	1	0	1	1	1	0
Chr02_26716607	Chr02	26716607	G	A	0	0	1	1	1	0	0	0	1	1	0	1	0	1	0	1	1	1	0	1	1	1	0	0	1	1	1	1	0	0	1	0	1	0	1	0	0	1	0	0	0	0	1	1	0	0	0	0	1	1	1	0	0	0	1	1	0	0	0	0	1	1	0	0	1	1	0	1	1	0	1	0	0	0	1	0	1	0	0	1	1	0	0	0	0	0	1	1	0	1	0	0	1	1	1	0	1	1	0	0	1	0	0	0	0	1	0	0	1	0	0	0	0	1	0	0	0	0	1	0	1	1	0	0	0	0	1	1	0	0	1	1	1	0	0	1	0	1	0	0	1	1	0	0	0	1	0	1	1	1	0	0	0	0	1	1	1	0	1	0	0	0	1	1	0	1	0	1	0	0	0	0	0	1	1	0	0	1	1	0	1	1	0	0	1	0	1	1	0	1	1	0	0	1	0	0	0	1	NA	0	1	1	1	1	0	0	0	1	1	0	0	0	0	0	0	0	0	0	1	1	1	1	0	1	1	0	0	1	0	0	0	1	1	0	0	0	1	0	1	1	0	0	0	1	0	1	0	1	1	1	1	1	0	1	1	1	1	0	0	0	1	1	1	0	1	0	1	1	1	0	1	1	1	0	1	1	0	1	1	0	1	1	0	0	0	0	1	0	1	1	0	1	0	0	1	0	0	0	0	0	1	0	1	1	0
Chr02_2683511	Chr02	2683511	G	A	1	1	1	0	1	1	0	0	1	1	1	1	0	0	1	1	1	1	1	0	0	1	0	1	0	0	0	0	1	0	0	1	0	1	0	1	1	0	0	1	0	1	1	0	1	1	0	1	0	1	1	0	0	1	0	0	1	1	1	0	1	1	1	1	0	0	0	0	0	0	0	0	1	0	0	1	0	0	0	0	0	0	0	0	0	0	0	1	1	1	1	1	1	1	0	1	0	1	1	0	1	1	1	1	0	0	0	1	1	0	0	1	1	0	1	1	1	0	1	1	0	0	0	1	1	1	0	0	0	0	1	0	0	0	0	1	1	1	0	1	0	0	0	0	1	1	1	0	1	0	1	1	0	1	1	0	0	1	0	1	1	0	0	0	1	1	0	0	0	1	1	1	0	1	0	0	1	1	0	0	1	1	0	1	0	1	1	1	0	1	1	0	1	0	1	0	0	1	1	1	0	1	0	1	0	1	0	0	0	1	0	0	0	0	1	1	0	0	0	0	0	1	1	0	0	0	1	0	1	1	0	0	0	0	1	0	0	0	0	0	0	0	1	0	0	1	0	1	1	0	0	1	0	1	1	0	1	1	1	0	1	1	1	0	0	0	0	0	1	1	1	0	0	1	1	1	0	1	0	0	0	0	1	0	1	1	1	1	0	1	0	0	0	0	0	1	0	0	0	1	1	1	0	1	0
Chr02_2683541	Chr02	2683541	G	A	1	1	1	0	1	1	0	0	1	1	1	1	0	0	1	1	1	1	1	0	0	1	0	1	0	0	0	0	1	0	0	1	0	1	0	1	1	0	0	1	0	1	1	0	1	1	0	1	0	1	1	0	0	1	0	0	1	1	1	0	1	1	1	1	0	0	0	0	0	0	0	0	1	0	0	1	0	0	0	0	0	0	0	0	0	0	0	1	1	1	1	1	1	1	0	1	0	1	1	0	1	1	1	1	0	0	0	1	1	0	0	1	1	0	1	1	1	0	1	1	0	0	0	1	1	1	0	0	0	0	1	0	0	0	0	1	1	1	0	1	0	0	0	0	1	1	1	0	1	0	1	1	0	1	1	0	0	1	0	1	1	0	0	0	1	1	0	0	0	1	1	1	0	1	0	0	1	1	0	0	1	1	0	1	0	1	1	1	0	1	1	0	1	0	1	0	0	1	1	1	0	1	0	1	0	1	0	0	0	1	0	0	0	0	1	1	0	0	0	0	0	1	1	0	0	0	1	0	1	1	0	0	0	0	1	0	0	0	0	0	0	0	1	0	0	1	0	1	1	0	0	1	0	1	1	0	1	1	1	0	1	1	1	0	0	0	0	0	1	1	1	0	0	1	1	1	0	1	0	0	0	0	1	0	1	1	1	1	0	1	0	0	0	0	0	1	0	0	0	1	1	1	0	1	0
Chr02_2683758	Chr02	2683758	T	C	1	NA	1	NA	1	NA	0	0	NA	1	1	1	0	0	1	1	1	1	1	NA	0	1	0	1	0	0	0	0	1	0	0	1	NA	1	NA	1	1	0	0	1	0	1	1	0	0	1	0	1	0	1	1	0	0	1	0	NA	1	1	1	1	1	1	1	NA	0	0	0	0	0	NA	0	0	1	0	0	1	0	NA	0	0	0	0	0	NA	0	NA	0	1	1	1	NA	1	1	1	0	1	0	NA	NA	0	1	1	1	1	0	0	0	1	NA	0	0	1	NA	0	NA	NA	1	0	1	1	0	NA	NA	NA	NA	1	0	0	0	0	NA	NA	NA	0	0	NA	NA	1	0	1	NA	0	0	1	1	1	1	0	NA	0	1	1	0	1	1	0	1	1	0	NA	1	NA	0	0	1	1	NA	NA	NA	1	1	NA	NA	1	NA	NA	1	1	0	NA	NA	0	0	1	0	1	NA	1	0	1	1	0	1	0	1	0	0	1	0	1	NA	1	0	1	0	1	0	0	0	1	0	0	0	0	1	1	0	0	0	0	0	1	1	0	0	0	1	0	1	NA	0	0	0	0	1	0	0	NA	0	0	0	NA	NA	0	NA	1	0	1	1	0	0	1	0	1	1	0	1	1	1	0	1	1	1	0	0	0	0	0	1	1	1	0	0	1	1	1	0	1	0	0	0	0	1	0	1	1	1	NA	0	1	0	0	0	0	0	1	0	0	0	1	1	1	0	1	0
Chr02_2683766	Chr02	2683766	T	C	1	NA	1	NA	1	NA	0	0	NA	1	1	1	0	0	1	1	1	1	1	NA	0	1	0	1	0	0	0	0	1	0	0	1	NA	1	NA	1	1	0	0	1	0	1	1	0	0	1	0	1	0	1	1	0	0	1	0	NA	1	1	1	1	1	1	1	NA	0	0	0	0	0	NA	0	0	1	0	0	1	0	NA	0	0	0	0	0	NA	0	NA	0	1	1	1	NA	1	1	1	0	1	0	NA	NA	0	1	1	1	1	0	0	0	1	NA	0	0	1	NA	0	NA	NA	1	0	1	1	0	NA	NA	NA	NA	1	0	0	0	0	NA	NA	NA	0	0	NA	NA	1	0	1	NA	0	0	1	1	1	1	0	NA	0	1	1	0	1	1	0	1	1	0	NA	1	NA	0	0	1	1	NA	NA	NA	1	1	NA	NA	1	NA	NA	1	1	0	NA	NA	0	0	1	0	1	NA	1	0	1	1	0	1	0	1	0	0	1	0	1	NA	1	0	1	0	1	0	0	0	1	0	0	0	0	1	1	0	0	0	0	0	1	1	0	0	0	1	0	1	NA	0	0	0	0	1	0	0	NA	0	0	0	NA	NA	0	NA	1	0	1	1	0	0	1	0	1	1	0	1	1	1	0	1	1	1	0	0	0	0	0	1	1	1	0	0	1	1	1	0	1	0	0	0	0	1	0	1	1	1	NA	0	1	0	0	0	0	0	1	0	0	0	1	1	1	0	1	0
Chr02_2683811	Chr02	2683811	A	G	1	NA	1	NA	1	NA	0	0	NA	1	1	1	0	0	1	1	1	1	1	NA	0	1	0	1	0	0	0	0	1	0	0	1	NA	1	NA	1	1	0	0	1	0	1	1	0	0	1	0	1	0	1	1	0	0	1	0	NA	1	1	1	1	1	1	1	NA	0	0	0	0	0	NA	0	0	1	0	0	1	0	NA	0	0	0	0	0	NA	0	NA	0	1	1	1	NA	1	1	1	0	1	0	NA	NA	0	1	1	1	1	0	0	0	1	NA	0	0	1	NA	0	NA	NA	1	0	1	1	0	NA	NA	NA	NA	1	0	0	0	0	NA	NA	NA	0	0	NA	NA	1	0	1	NA	0	0	1	1	1	1	0	NA	0	1	1	0	NA	1	0	1	1	0	NA	1	NA	0	0	1	1	NA	NA	NA	1	1	NA	NA	1	NA	NA	1	1	0	NA	NA	0	0	1	0	1	NA	1	0	1	1	0	1	0	1	0	0	1	0	1	NA	1	0	1	0	1	0	0	0	1	0	0	0	0	1	1	0	0	0	0	0	1	1	0	0	0	1	0	1	NA	0	0	0	0	1	0	0	NA	0	0	0	NA	NA	0	NA	1	0	1	1	0	0	1	0	1	1	0	1	1	1	0	1	1	1	0	0	0	0	0	1	1	1	0	0	1	1	1	0	1	0	0	0	0	1	0	1	1	1	NA	0	1	0	0	0	0	0	1	0	0	0	1	1	1	0	1	0
Chr02_2685215	Chr02	2685215	T	A	1	1	1	0	1	NA	0	1	1	1	0	0	1	1	0	1	1	1	0	1	0	1	0	0	1	1	1	1	1	0	0	1	1	1	0	0	NA	1	1	0	1	0	0	1	0	0	0	1	0	1	0	1	0	1	0	1	1	1	0	1	0	0	0	0	0	0	1	0	1	1	0	0	0	1	1	1	0	1	1	0	0	0	1	0	1	0	0	0	1	0	1	0	0	1	1	1	0	0	1	1	1	1	1	1	1	1	1	1	0	1	1	0	0	1	1	0	1	1	1	0	0	1	1	0	1	0	1	1	0	1	0	1	0	1	0	0	1	0	1	0	1	1	0	1	1	1	0	1	0	0	1	0	0	1	0	1	1	0	1	0	0	0	0	0	0	0	1	0	0	0	0	1	0	0	0	0	0	1	1	0	0	1	0	1	1	0	1	1	1	0	0	0	1	0	0	1	0	0	0	1	1	1	1	0	1	1	0	0	0	0	1	0	1	1	1	1	1	0	1	0	0	0	0	0	1	1	1	1	1	0	1	0	1	1	0	0	0	1	0	0	1	0	0	1	1	0	0	0	0	1	0	NA	1	0	0	1	1	0	0	0	1	1	0	1	1	0	0	0	0	1	0	1	1	0	1	0	1	1	0	0	1	0	1	1	0	0	1	0	0	0	0	1	1	1	0	0	1	1	0	0	1	0	0	1	0
Chr02_2685221	Chr02	2685221	C	A	1	1	1	0	1	NA	0	1	1	1	0	0	1	1	0	1	1	1	0	1	0	1	0	0	1	1	1	1	1	0	0	1	1	1	0	0	NA	1	1	0	1	0	0	1	0	0	0	1	0	1	0	1	0	1	0	1	1	1	0	1	0	0	0	0	0	0	1	0	1	1	0	0	0	1	1	1	0	1	1	0	0	0	1	0	1	0	0	0	1	0	1	0	0	1	1	1	0	0	1	1	1	1	1	1	1	1	1	1	0	1	1	0	0	1	1	0	1	1	1	0	0	1	1	0	1	0	1	1	0	1	0	1	0	1	0	0	1	0	1	0	1	1	0	1	1	1	0	1	0	0	1	0	0	1	0	1	1	0	1	0	0	0	0	0	0	0	1	0	0	0	0	1	0	0	0	0	0	1	1	0	0	1	0	1	1	0	1	1	1	0	0	0	1	0	0	1	0	0	0	1	1	1	1	0	1	1	0	0	0	0	1	0	1	1	1	1	1	0	1	0	0	0	0	0	1	1	1	1	1	0	1	0	1	1	0	0	0	1	0	0	1	0	0	1	1	0	0	0	0	1	0	NA	1	0	0	1	1	0	0	0	1	1	0	1	1	0	0	0	0	1	0	1	1	0	1	0	1	1	0	0	1	0	1	1	0	0	1	0	0	0	0	1	1	1	0	0	1	1	0	0	1	0	0	1	0
Chr02_2695173	Chr02	2695173	C	T	1	0	1	1	1	0	1	0	1	1	0	0	1	1	1	0	1	0	1	1	0	1	0	0	1	1	1	0	1	0	1	0	1	1	0	1	1	0	0	0	1	1	0	1	0	0	0	0	0	1	1	0	1	1	1	1	0	1	0	0	1	1	1	0	1	1	0	0	0	0	1	0	1	1	1	1	1	0	1	0	0	1	0	1	1	1	1	0	0	1	1	1	1	0	1	0	1	0	1	1	1	0	1	1	0	0	1	0	1	0	1	1	1	1	1	0	1	1	0	0	0	0	1	1	1	1	0	0	1	1	1	0	1	1	1	1	1	1	1	0	0	0	1	1	0	1	1	0	0	0	0	1	1	1	1	1	1	0	0	1	1	0	1	0	1	1	1	1	0	1	1	0	0	1	0	0	0	0	1	0	0	1	1	1	1	0	1	1	1	0	1	0	0	0	1	1	0	1	0	0	1	0	0	0	1	0	0	1	0	1	1	1	1	1	0	1	0	1	1	0	0	1	0	0	1	1	1	1	1	0	0	0	0	1	0	0	0	1	1	1	1	1	0	0	0	1	0	0	1	1	1	0	1	1	1	1	0	0	0	1	1	1	0	1	1	1	1	1	0	1	1	0	1	0	1	0	0	0	1	0	0	0	1	0	0	1	1	0	0	1	1	0	0	1	0	1	0	1	0	0	0	1	0	0	1
Chr02_26976526	Chr02	26976526	A	C	0	0	1	1	0	0	0	1	0	0	0	1	0	0	0	1	0	0	0	1	0	0	1	0	1	0	1	0	0	1	0	0	0	0	1	0	0	1	0	1	1	0	0	0	1	0	0	0	0	1	1	0	0	1	0	0	1	1	0	0	0	0	0	0	1	0	1	1	0	1	0	0	1	0	1	1	1	1	0	0	0	0	1	1	1	1	0	1	0	0	1	1	1	0	0	1	1	0	1	0	1	0	0	0	0	0	1	0	1	1	1	0	0	1	1	1	0	1	0	1	1	1	1	0	0	0	1	0	0	1	0	1	0	0	0	0	1	1	0	1	1	1	0	0	0	0	1	0	1	1	0	1	0	0	1	0	0	1	1	0	0	1	0	0	0	0	1	0	0	0	0	1	1	0	0	0	1	1	0	0	1	1	0	0	1	1	0	0	0	0	0	0	0	1	0	0	0	1	1	0	0	1	0	0	0	1	1	1	1	1	0	1	1	0	1	1	0	1	0	1	1	0	0	0	1	0	1	0	0	NA	0	0	1	0	0	1	1	1	0	0	1	1	0	1	1	1	1	1	1	1	1	1	1	1	0	1	1	0	0	0	0	1	1	0	0	1	0	1	1	1	0	1	1	1	1	1	1	1	0	1	1	1	0	0	1	0	1	0	1	0	1	1	0	1	1	0	1	0	0	0	0	0	0	0	1
Chr02_2702552	Chr02	2702552	G	A	1	0	1	1	0	1	1	1	1	0	0	0	0	1	1	1	1	1	1	1	1	0	0	0	0	0	1	1	0	0	0	1	1	1	0	1	1	0	1	1	1	1	0	0	1	1	1	0	1	0	0	1	0	0	0	1	1	0	1	1	1	1	0	1	1	0	0	0	0	0	0	0	0	0	1	0	0	0	1	0	1	0	0	0	1	1	1	1	1	1	1	1	0	1	1	1	0	1	0	0	1	0	1	0	1	0	1	1	0	1	1	1	1	0	1	0	1	1	0	1	1	1	1	0	0	0	0	1	0	1	0	0	0	1	1	1	1	0	1	1	1	1	0	1	1	1	1	0	1	1	1	0	0	1	0	1	1	0	1	0	1	0	0	1	1	0	0	1	0	1	0	1	1	1	0	1	0	1	1	1	0	1	1	1	0	1	0	0	1	1	0	0	0	1	1	0	0	0	1	1	1	0	0	1	1	0	1	0	0	0	0	0	1	0	0	1	1	0	0	1	1	0	0	1	0	1	0	1	0	1	1	0	0	0	0	0	1	1	0	0	0	1	0	0	0	1	0	0	0	1	1	1	0	0	1	1	0	0	1	1	1	0	1	1	1	0	0	0	1	1	0	1	1	1	0	1	0	1	1	0	1	1	1	1	1	1	0	0	0	0	0	0	1	0	1	0	1	0	0	1	0	1	0	0	1
Chr02_2702587	Chr02	2702587	T	C	0	1	1	0	1	1	1	0	0	0	1	1	1	NA	1	0	0	1	1	0	1	0	0	0	0	1	0	1	1	0	1	1	1	0	0	NA	0	1	1	0	1	0	0	1	1	1	0	0	0	1	0	0	1	0	0	1	1	0	0	1	1	1	0	1	1	1	1	1	1	0	0	1	0	1	1	0	1	1	0	0	1	1	0	1	1	0	0	0	1	1	1	1	1	0	0	0	0	0	1	0	1	1	0	1	0	0	0	1	1	0	1	1	0	1	1	0	1	1	1	1	1	1	1	1	1	0	1	1	0	1	1	1	1	0	1	0	1	1	0	1	1	1	1	0	1	1	0	1	1	1	0	0	0	1	1	1	1	0	1	1	1	1	1	1	1	1	1	1	0	0	1	1	1	0	0	1	0	1	1	1	1	1	1	1	0	0	0	1	1	1	0	0	1	1	1	1	1	0	0	0	0	1	NA	0	1	0	1	1	0	1	1	0	0	0	0	1	0	1	0	0	1	1	0	1	0	1	1	0	0	1	0	0	0	0	1	0	1	1	0	0	1	0	0	0	1	1	1	0	0	1	0	0	0	1	0	1	1	1	1	1	0	1	1	0	1	1	1	0	0	1	1	1	0	0	0	0	1	1	0	1	1	1	0	1	0	0	1	0	0	0	0	0	1	1	0	0	1	1	0	1	1	1	0	1	0
Chr02_2702594	Chr02	2702594	T	TGCTA	0	1	1	0	1	1	1	0	0	0	1	1	1	NA	1	0	0	1	1	0	1	0	0	0	0	1	0	1	1	0	1	1	1	0	0	NA	0	1	1	0	1	0	0	1	1	1	0	0	0	1	0	0	1	0	0	1	1	0	0	1	1	1	0	1	1	1	1	1	1	0	0	1	0	1	1	0	1	1	0	0	1	1	0	1	1	0	0	0	1	1	1	1	1	0	0	0	0	0	1	0	1	1	0	1	0	0	0	1	1	0	1	1	0	1	1	0	1	1	1	1	1	1	1	1	1	0	1	1	0	1	1	1	1	0	1	0	1	1	0	1	1	1	1	0	1	1	0	1	1	1	0	0	0	1	1	1	1	0	1	1	1	1	1	1	1	1	1	1	0	0	1	1	1	0	0	1	0	1	1	1	1	1	1	1	0	0	0	1	1	1	0	0	1	1	1	1	1	0	0	0	0	1	NA	0	1	0	1	1	0	1	1	0	0	0	0	1	0	1	0	0	1	1	0	1	0	1	1	0	0	1	0	0	0	0	1	0	1	1	0	0	1	0	0	0	1	1	1	0	0	1	0	0	0	1	0	1	1	1	1	1	0	1	1	0	1	1	1	0	0	1	1	1	0	0	0	0	1	1	0	1	1	1	0	1	0	0	1	0	0	0	0	0	1	1	0	0	1	1	0	1	1	1	0	1	0
Chr02_27043918	Chr02	27043918	G	A	1	1	0	0	0	1	0	1	0	1	1	0	NA	0	1	1	1	0	1	0	0	0	1	0	1	1	0	1	0	0	0	0	1	1	1	1	0	0	0	1	1	0	1	1	1	0	0	0	0	1	1	0	1	1	0	0	1	1	1	0	1	1	1	NA	1	0	0	1	1	NA	1	0	1	1	1	0	1	0	0	1	1	0	1	1	0	0	0	1	0	1	1	1	0	1	1	1	1	0	1	1	1	0	1	1	1	1	1	0	0	0	0	1	1	NA	0	0	0	0	0	1	1	0	NA	0	0	1	0	0	1	0	0	1	0	0	1	1	1	1	0	1	1	1	0	1	0	1	0	0	1	1	1	1	0	1	1	0	0	0	0	1	0	0	0	1	0	1	0	1	1	1	1	1	0	0	1	1	0	1	0	1	NA	1	1	1	1	1	1	1	1	1	0	1	0	1	0	NA	0	0	1	0	0	1	1	1	1	0	1	0	0	0	0	1	1	0	0	1	1	0	0	1	0	1	0	1	1	1	1	1	1	NA	1	1	0	1	1	1	0	NA	1	1	0	0	0	0	0	0	0	0	0	0	1	1	0	0	1	0	0	0	0	1	1	0	1	0	1	0	0	0	0	0	1	1	0	1	0	1	1	0	1	0	1	1	1	0	1	0	0	0	0	0	0	1	0	1	1	1	1	0	1	1	0	0	0	1	0
Chr02_2705162	Chr02	2705162	A	G	1	0	0	1	0	1	1	1	1	0	0	0	0	1	1	1	1	1	1	1	1	0	0	0	0	0	1	0	0	0	0	1	1	1	0	1	1	0	1	1	1	1	0	0	1	1	1	0	1	0	0	1	0	0	0	1	1	0	1	1	1	1	0	1	1	0	0	0	0	0	0	0	0	0	1	0	0	0	1	0	1	0	0	0	1	1	1	1	1	1	1	1	0	1	1	1	0	1	0	0	1	0	1	0	1	0	1	1	0	1	1	1	1	0	1	0	1	1	0	1	NA	1	1	0	0	0	0	1	0	1	0	0	0	1	1	1	1	0	1	1	1	1	0	1	1	1	1	0	1	1	1	0	0	1	0	1	1	0	1	0	1	0	0	1	1	0	0	1	0	1	0	1	1	1	0	1	0	1	1	1	0	0	0	1	0	1	0	0	1	1	0	0	0	1	1	0	0	0	0	1	1	0	0	1	1	0	1	0	0	0	0	0	1	0	0	1	1	0	0	0	1	0	0	1	0	1	0	1	0	1	1	0	0	0	0	0	1	1	0	0	0	1	0	0	0	1	0	0	0	1	1	1	0	0	1	1	0	0	1	1	1	0	1	0	1	0	0	0	1	1	0	1	0	1	0	1	0	1	1	0	1	1	1	1	1	1	0	0	0	0	0	0	1	0	1	0	1	0	0	1	0	1	0	0	1
Chr02_27105899	Chr02	27105899	G	T	1	0	0	1	0	1	1	1	1	1	1	0	0	1	0	0	1	1	0	1	0	1	0	0	1	1	1	1	1	0	1	1	0	1	1	1	1	0	1	1	0	1	0	1	0	1	0	1	1	1	1	0	0	0	0	0	1	0	1	1	1	0	1	0	0	0	1	1	0	NA	NA	0	1	0	NA	0	1	1	0	0	0	1	1	1	1	1	1	1	1	0	0	1	0	0	1	0	1	0	1	1	0	0	1	1	0	1	0	0	1	1	1	0	NA	0	1	1	1	1	0	0	1	NA	NA	NA	0	1	1	0	NA	NA	NA	NA	1	1	0	0	NA	NA	0	0	NA	0	1	1	0	1	1	0	NA	1	0	NA	0	1	1	1	0	1	0	NA	1	NA	0	1	1	NA	NA	NA	0	1	NA	0	NA	NA	1	NA	1	0	0	NA	0	1	0	1	0	1	1	1	1	0	1	1	0	1	1	1	1	0	1	1	NA	1	1	1	1	1	0	1	1	0	1	1	1	1	0	1	1	0	0	1	NA	1	1	1	0	1	1	1	1	NA	0	0	1	0	1	1	1	1	1	1	1	NA	0	0	0	0	0	1	0	0	0	1	1	0	0	1	0	1	0	0	0	1	0	1	0	1	1	1	1	0	1	1	1	1	0	1	1	0	0	0	1	0	0	0	0	1	1	1	1	0	1	0	0	1	0	1	NA	1	1	1	1	NA	1	0	1
Chr02_27105903	Chr02	27105903	G	A	0	1	0	1	0	0	0	0	1	0	0	0	0	0	1	1	0	1	0	0	0	1	1	0	0	0	0	1	1	1	0	1	1	0	0	0	1	0	0	0	1	1	0	1	1	0	0	0	0	1	0	1	0	1	1	0	1	1	0	1	0	0	0	1	0	1	0	1	0	NA	0	1	1	1	NA	0	1	0	1	1	0	1	0	0	0	0	1	1	0	1	1	1	1	1	1	1	1	1	0	1	1	1	1	0	1	0	0	1	1	0	1	0	NA	0	1	0	0	1	0	0	1	NA	NA	NA	0	0	1	1	NA	NA	NA	NA	0	0	1	0	NA	NA	0	0	NA	1	1	0	0	1	0	0	NA	0	0	NA	1	1	0	0	0	0	0	NA	1	NA	0	0	1	NA	NA	NA	1	0	NA	1	NA	NA	0	NA	1	1	0	NA	0	1	0	1	0	0	0	1	1	0	1	0	1	NA	0	0	1	0	1	0	NA	1	0	1	0	0	1	1	0	1	1	0	0	0	1	1	1	0	0	0	NA	0	0	0	1	0	1	1	1	NA	0	0	0	1	0	0	1	0	1	1	0	NA	1	1	1	1	0	1	1	0	1	0	0	0	0	1	0	0	1	0	0	0	1	1	0	0	1	1	0	1	1	1	1	1	1	1	0	1	0	1	1	0	1	1	1	0	1	1	1	0	1	0	0	0	0	0	NA	1	1	0	0	0	1	1	0
Chr02_27205178	Chr02	27205178	G	A	1	1	0	0	0	0	1	0	0	0	1	0	1	1	1	0	1	0	0	1	0	0	1	1	0	0	1	0	0	0	0	0	1	1	1	1	0	1	0	0	1	1	1	1	1	1	1	0	1	0	0	1	1	0	1	1	1	0	1	1	0	0	1	1	0	0	0	1	0	1	1	1	1	0	0	0	1	0	1	1	1	1	1	0	1	1	0	0	0	0	0	0	0	0	1	0	0	1	1	0	0	0	0	0	0	1	1	0	0	0	0	0	0	0	0	1	0	0	0	0	1	0	0	0	1	1	0	0	1	1	0	0	0	0	1	1	0	1	1	0	1	1	1	1	1	0	0	0	1	0	0	1	1	1	0	1	0	1	1	0	1	1	0	1	1	0	1	1	1	0	1	0	1	0	1	1	0	0	1	1	0	1	1	1	1	1	0	0	1	0	0	1	1	0	1	0	1	0	1	0	0	0	0	1	0	0	1	0	1	0	0	1	1	1	1	1	1	1	0	0	0	0	1	1	0	1	0	0	1	0	0	0	1	1	0	1	0	1	0	0	0	NA	1	0	1	0	1	0	0	0	0	0	0	0	0	1	1	1	0	1	0	0	0	1	1	1	0	0	0	0	0	0	1	0	0	0	0	0	0	1	0	1	1	1	1	0	0	1	1	0	1	0	1	1	1	1	1	1	1	1	0	1	1	1	0
Chr02_27205199	Chr02	27205199	A	C	0	1	0	0	0	1	1	1	0	1	1	0	0	0	0	1	0	1	1	1	1	1	1	1	1	1	1	0	1	0	0	1	0	0	1	1	0	0	1	1	0	0	0	0	1	0	1	0	1	0	0	1	1	0	1	1	1	0	0	1	0	0	1	1	0	1	0	1	0	0	1	1	0	1	1	1	1	0	0	0	1	0	1	0	0	0	1	1	0	0	0	1	1	0	1	1	0	1	1	0	1	1	0	0	1	0	1	0	1	1	0	0	1	1	1	0	1	0	0	1	1	0	0	0	1	0	0	0	0	0	0	0	1	0	0	1	1	0	0	0	1	0	1	0	1	0	0	0	1	0	1	0	1	1	1	0	1	1	0	0	1	0	1	0	0	0	1	1	1	1	0	1	1	1	0	1	0	0	1	0	0	1	1	1	0	0	1	0	1	1	1	0	1	0	0	0	0	0	1	0	0	1	0	1	1	0	1	1	0	0	1	1	0	0	0	0	0	1	0	1	1	0	1	0	0	1	0	0	1	1	0	0	0	0	0	1	1	1	0	0	1	NA	0	0	0	0	0	1	0	1	1	1	0	1	0	0	0	0	0	0	1	0	0	1	0	1	1	0	1	1	1	0	0	1	0	0	1	0	1	1	0	0	1	0	1	0	1	1	0	0	1	0	1	1	0	0	0	0	1	0	1	1	0	1	0
Chr02_27205206	Chr02	27205206	A	G	1	1	0	0	0	0	1	0	0	0	1	0	1	1	1	0	1	0	0	1	0	0	1	1	0	0	1	0	0	0	0	0	1	1	1	1	0	1	0	0	1	1	1	1	1	1	1	0	1	0	0	1	1	0	1	1	1	0	1	1	0	0	1	1	0	0	0	1	0	1	1	1	1	0	0	0	1	0	1	1	1	1	1	0	1	1	0	0	0	0	0	0	0	0	1	0	0	1	1	0	0	0	0	0	0	1	1	0	0	0	0	0	0	0	0	1	0	0	0	0	1	0	0	0	1	1	0	0	1	1	0	0	0	0	1	1	0	1	1	0	1	1	1	1	1	0	0	0	1	0	0	1	1	1	0	1	0	1	1	0	1	1	0	1	1	0	1	1	1	NA	1	0	1	0	1	1	0	0	1	1	0	1	1	1	1	1	0	0	1	0	0	1	1	0	1	0	1	0	1	0	0	0	0	1	0	0	1	0	1	0	0	1	1	1	1	1	1	1	0	0	0	0	1	1	0	1	0	0	1	0	0	0	1	1	0	1	0	1	0	0	0	NA	1	0	1	0	1	0	0	0	0	0	0	0	0	1	1	1	0	1	0	0	0	1	1	1	0	0	0	0	0	0	1	0	0	0	0	0	0	1	0	1	1	1	1	0	0	1	1	0	1	0	1	1	1	1	1	1	1	1	0	1	1	1	0
Chr02_27309897	Chr02	27309897	T	C	NA	0	0	0	0	0	0	1	0	0	1	0	1	0	1	1	0	1	0	0	0	1	0	0	1	1	NA	NA	0	1	1	0	0	0	0	0	1	0	1	0	1	0	1	0	1	0	1	1	1	0	0	0	1	1	1	0	0	1	0	1	NA	0	1	1	1	0	NA	0	1	0	NA	0	0	0	0	0	0	0	0	1	0	0	0	0	0	NA	1	NA	1	1	0	NA	1	1	1	1	0	1	0	0	0	0	1	0	1	0	0	1	0	0	0	0	NA	0	0	NA	1	1	1	0	0	NA	NA	NA	1	0	0	1	0	NA	0	0	NA	0	NA	NA	0	NA	0	1	1	0	1	NA	0	NA	1	NA	NA	0	1	NA	0	NA	0	0	0	0	0	NA	NA	NA	0	0	1	NA	NA	0	NA	0	0	0	NA	NA	NA	0	1	0	NA	NA	1	0	0	0	1	1	1	1	1	1	0	1	0	0	0	1	1	1	0	0	0	0	0	0	1	1	1	0	1	1	0	0	1	1	1	1	0	0	1	1	NA	1	0	0	0	0	1	0	0	NA	1	1	0	1	0	0	0	0	0	0	0	NA	NA	0	NA	NA	0	1	0	0	1	NA	0	NA	0	0	1	0	NA	1	1	0	0	1	0	1	NA	0	0	1	0	0	0	0	NA	1	NA	1	0	1	0	1	0	0	1	1	1	0	1	1	NA	1	1	0	NA	0	0	NA	0	0	NA	1	1	0	1
Chr02_27309911	Chr02	27309911	A	G	NA	0	0	1	0	1	0	0	0	1	1	0	1	1	0	1	1	0	0	0	1	0	1	0	1	0	NA	NA	1	1	0	0	0	0	1	1	1	1	0	1	0	1	1	0	0	1	0	1	1	1	1	1	1	1	1	1	0	1	1	1	NA	1	1	0	1	0	NA	0	0	1	NA	0	0	0	1	0	0	0	0	0	1	0	0	1	1	NA	1	NA	0	0	1	NA	1	0	0	1	0	0	1	0	1	1	0	0	1	1	1	1	0	1	0	1	NA	1	0	0	0	1	1	1	1	NA	NA	NA	0	1	0	0	0	NA	1	0	NA	1	NA	NA	1	NA	0	0	0	0	0	NA	0	NA	0	NA	NA	1	0	NA	0	NA	0	0	1	0	0	NA	NA	NA	0	0	0	NA	NA	0	NA	0	1	1	NA	NA	NA	0	1	0	NA	NA	0	1	1	0	0	1	0	0	0	0	0	0	1	0	0	0	0	0	1	0	1	0	0	0	0	1	0	1	1	1	1	0	1	1	0	0	0	1	0	1	NA	0	0	1	0	1	0	1	1	NA	1	1	1	1	1	0	1	NA	0	0	1	NA	NA	0	NA	NA	1	1	1	0	1	NA	1	NA	1	0	0	0	NA	0	1	0	1	0	1	1	NA	1	0	0	0	1	1	0	NA	0	NA	1	1	1	0	1	1	1	0	1	0	1	0	0	NA	1	0	1	NA	1	1	NA	1	0	NA	0	0	0	1
Chr02_27309914	Chr02	27309914	C	T	NA	1	1	0	1	0	1	0	1	0	1	0	1	0	1	0	0	0	0	1	1	0	0	0	0	1	NA	NA	0	1	0	0	0	0	0	1	0	1	0	1	0	0	0	1	1	0	0	0	1	0	1	0	0	0	0	0	0	0	1	0	NA	0	0	1	0	1	NA	0	1	0	NA	0	0	0	0	0	1	0	1	1	0	1	1	0	0	NA	0	NA	0	1	0	NA	0	1	1	1	0	0	1	1	0	0	0	0	0	0	0	1	0	0	0	0	NA	0	0	1	0	0	1	0	0	NA	NA	NA	1	0	0	1	1	NA	1	1	NA	0	NA	NA	1	NA	1	0	1	1	1	NA	0	NA	1	NA	NA	1	0	NA	1	NA	1	1	0	1	0	NA	NA	NA	0	0	1	NA	NA	1	NA	0	0	1	NA	NA	NA	0	1	1	NA	NA	1	0	0	1	0	1	0	0	0	1	0	0	1	1	0	0	0	0	0	1	0	0	1	0	1	0	0	1	1	0	1	1	0	1	0	0	1	1	1	0	NA	0	1	0	0	0	1	0	1	NA	1	1	0	1	0	1	0	NA	1	1	1	NA	NA	0	NA	NA	0	0	0	0	0	NA	1	NA	1	0	1	0	NA	0	0	0	1	1	0	0	NA	0	1	0	1	1	0	0	NA	1	NA	1	1	0	1	1	0	0	1	0	0	1	1	0	NA	1	1	0	NA	0	1	NA	0	1	NA	1	0	0	1
Chr02_27309921	Chr02	27309921	T	A	NA	1	1	0	1	0	1	0	1	0	1	0	1	0	1	0	0	0	0	1	1	0	0	0	0	1	NA	NA	0	1	0	0	0	0	0	1	0	1	0	1	0	0	0	1	1	0	0	0	1	0	1	0	0	0	0	0	0	0	1	0	NA	0	0	1	0	1	NA	0	1	0	NA	0	0	0	0	0	1	0	1	1	0	1	1	0	0	NA	0	NA	0	1	0	NA	0	1	1	1	0	0	1	1	0	0	0	0	0	0	0	1	0	0	0	0	NA	0	0	1	0	0	1	0	0	NA	NA	NA	1	0	0	1	1	NA	1	1	NA	0	NA	NA	1	NA	1	0	1	1	1	NA	0	NA	1	NA	NA	1	0	NA	1	NA	1	1	0	1	0	NA	NA	NA	0	0	1	NA	NA	1	NA	0	0	1	NA	NA	NA	0	1	1	NA	NA	1	0	0	1	0	1	0	0	0	1	0	0	1	1	0	0	0	0	0	1	0	0	1	0	1	0	0	1	1	0	1	1	0	1	0	0	1	1	1	0	NA	0	1	0	0	0	1	0	1	NA	1	1	0	1	0	1	0	NA	1	1	1	NA	NA	0	NA	NA	0	0	0	0	0	NA	1	NA	1	0	1	0	NA	0	0	0	1	1	0	0	NA	0	1	0	1	1	0	0	NA	1	NA	1	1	0	1	1	0	0	1	0	0	1	1	0	NA	1	1	0	NA	0	1	NA	0	1	NA	1	0	0	1
Chr02_27309926	Chr02	27309926	A	G	NA	0	0	0	0	0	0	1	0	0	1	0	1	0	0	1	1	1	1	1	0	0	0	0	0	1	NA	NA	0	0	1	0	0	0	1	0	1	0	1	1	1	1	1	0	1	1	0	1	1	0	0	0	0	0	1	1	0	1	0	0	NA	1	1	1	0	1	NA	1	0	1	NA	0	0	1	1	1	0	0	0	1	0	0	0	1	0	NA	0	NA	1	1	1	NA	1	1	0	0	0	0	0	0	1	0	1	1	1	0	1	1	1	0	0	1	NA	0	1	0	0	1	1	0	1	NA	NA	NA	0	1	0	1	0	NA	0	0	NA	1	NA	NA	0	NA	0	1	1	0	1	NA	0	NA	1	NA	NA	1	0	NA	0	NA	0	0	1	0	1	NA	NA	NA	0	0	0	NA	NA	0	NA	1	0	1	NA	NA	NA	0	1	1	NA	NA	0	0	1	0	0	0	0	0	1	0	0	1	1	1	0	0	0	1	0	0	NA	1	0	0	1	1	0	0	0	1	0	1	0	1	1	0	0	1	0	0	NA	1	0	1	0	0	0	0	0	NA	1	1	1	1	0	0	0	1	0	0	0	NA	NA	1	NA	NA	0	0	1	0	0	NA	0	NA	1	0	0	1	NA	1	0	0	0	1	0	1	NA	1	0	NA	0	0	0	0	NA	0	NA	0	0	1	1	1	1	1	0	1	0	0	1	1	NA	1	0	1	NA	1	0	NA	0	1	NA	1	1	0	1
Chr02_27309929	Chr02	27309929	A	T	NA	0	1	0	1	NA	0	0	0	0	0	1	0	1	0	0	1	0	0	0	0	1	0	1	0	0	NA	NA	1	0	0	1	0	1	1	0	1	1	0	0	0	1	1	0	1	1	1	1	1	0	0	0	0	1	1	1	0	1	0	1	NA	1	1	0	1	0	NA	1	1	0	NA	0	0	0	0	1	1	1	0	0	0	0	1	0	0	NA	0	NA	0	0	0	NA	1	1	0	0	1	0	1	0	1	1	0	0	0	1	0	0	1	0	0	0	NA	1	0	0	0	0	1	0	1	NA	NA	NA	1	0	1	1	1	NA	1	1	NA	0	NA	NA	NA	NA	0	0	0	0	0	NA	1	NA	0	NA	NA	1	0	NA	0	NA	1	0	0	1	0	NA	NA	NA	0	1	0	NA	NA	1	NA	1	1	1	NA	NA	NA	1	0	1	NA	NA	1	0	0	0	0	0	1	0	0	1	0	0	0	1	0	0	1	1	0	0	1	0	0	1	0	0	0	1	0	1	1	1	1	0	0	1	0	1	0	1	NA	0	0	1	0	0	0	0	0	NA	1	0	1	0	1	0	0	0	1	0	NA	NA	NA	1	NA	NA	1	1	0	0	1	NA	0	NA	0	1	1	0	NA	0	0	1	0	0	0	0	NA	1	1	0	0	0	1	0	NA	0	NA	0	0	0	NA	1	0	1	1	0	1	0	1	0	NA	0	0	1	NA	0	0	NA	0	0	NA	0	1	0	1
Chr02_27309932	Chr02	27309932	A	G	NA	0	0	1	0	1	0	0	0	1	1	0	1	1	0	1	1	0	0	0	1	0	1	0	1	0	NA	NA	1	1	0	0	0	0	1	1	1	1	0	1	0	1	1	0	0	1	0	1	1	1	1	1	1	1	1	1	0	1	1	1	NA	1	1	0	1	0	NA	0	0	1	NA	0	0	0	1	0	0	0	0	0	1	0	0	1	1	NA	1	NA	0	0	1	NA	1	0	0	1	0	0	1	0	1	1	0	0	1	1	1	1	0	1	0	1	NA	1	0	0	0	1	1	1	1	NA	NA	NA	0	1	0	0	0	NA	1	0	NA	1	NA	NA	1	NA	0	0	0	0	0	NA	0	NA	0	NA	NA	1	0	NA	0	NA	0	0	1	0	0	NA	NA	NA	0	0	0	NA	NA	0	NA	0	1	1	NA	NA	NA	0	1	0	NA	NA	0	1	1	0	0	1	0	0	0	0	0	0	1	0	0	0	0	0	1	0	1	0	0	0	0	1	0	1	1	1	1	0	1	1	0	0	0	1	0	1	NA	0	0	1	0	1	0	1	1	NA	1	1	1	1	1	0	1	NA	0	0	1	NA	NA	0	NA	NA	1	1	1	0	1	NA	1	NA	1	0	0	0	NA	0	1	0	1	0	1	1	NA	1	0	0	0	1	1	0	NA	0	NA	1	1	1	0	1	1	1	0	1	0	1	0	0	NA	1	0	1	NA	1	1	NA	1	0	NA	0	0	0	1
Chr02_27309955	Chr02	27309955	C	T	NA	0	1	0	1	0	0	0	0	0	0	1	0	1	0	0	1	0	0	0	0	1	0	1	0	0	NA	NA	1	0	0	1	0	1	1	0	1	1	0	0	0	1	1	0	1	1	1	1	1	0	0	0	0	1	1	1	0	1	0	1	NA	1	1	0	1	0	NA	1	1	0	NA	0	0	0	0	1	1	1	0	0	0	0	1	0	0	NA	0	NA	0	0	0	NA	1	1	0	0	1	0	1	0	1	1	0	0	0	1	0	0	1	0	0	0	NA	1	0	0	0	0	1	0	1	NA	NA	NA	1	0	1	1	1	NA	1	1	NA	0	NA	NA	NA	NA	0	0	0	0	0	NA	1	NA	0	NA	NA	1	0	NA	0	NA	1	0	0	1	0	NA	NA	NA	0	1	0	NA	NA	1	NA	1	1	1	NA	NA	NA	1	0	1	NA	NA	1	0	0	0	0	0	1	0	0	1	0	0	0	1	0	0	1	1	0	0	1	0	0	1	0	0	0	1	0	1	1	1	1	0	0	1	0	1	0	1	NA	0	0	1	0	0	0	0	0	NA	1	0	1	0	1	0	0	0	1	0	1	NA	NA	1	NA	NA	1	1	0	0	1	NA	0	NA	0	1	1	0	NA	0	0	1	0	0	0	0	NA	1	1	0	0	0	1	0	NA	0	NA	0	0	0	NA	1	0	1	1	0	1	0	1	0	NA	0	0	1	NA	0	0	NA	0	0	NA	0	1	0	1
Chr02_27309972	Chr02	27309972	G	A	NA	1	1	0	1	0	1	NA	1	0	1	1	1	1	0	0	0	0	0	1	0	0	0	0	0	1	NA	NA	0	1	0	0	0	0	0	1	0	1	0	1	1	0	0	1	0	0	0	0	1	0	1	0	0	0	0	0	1	0	1	0	NA	0	0	1	0	0	NA	0	1	1	NA	0	0	0	1	0	1	0	0	1	0	1	1	1	0	NA	0	NA	0	1	1	NA	0	0	1	1	1	1	1	0	0	0	0	0	0	0	0	1	0	0	0	0	NA	0	0	0	0	0	1	0	0	NA	NA	NA	1	0	0	0	1	NA	0	1	NA	0	NA	NA	1	NA	1	0	1	1	1	NA	0	NA	1	NA	NA	1	0	NA	1	NA	1	1	0	1	0	NA	NA	NA	0	0	1	NA	NA	1	NA	0	0	1	NA	NA	NA	0	1	1	NA	NA	1	0	0	1	0	0	0	0	0	1	0	0	1	1	0	0	0	0	0	1	0	0	1	0	1	0	0	1	1	0	1	0	0	0	0	0	1	1	1	0	NA	0	1	0	0	1	1	0	1	NA	1	1	0	0	0	1	0	1	1	1	1	NA	NA	0	NA	NA	0	0	0	0	0	NA	0	NA	0	0	1	0	NA	0	0	0	1	1	0	0	NA	0	0	0	1	1	0	0	NA	1	NA	1	1	0	NA	1	0	0	1	0	0	1	1	1	NA	1	0	0	NA	1	0	NA	0	1	NA	1	0	0	1
Chr02_27400107	Chr02	27400107	A	G	0	1	0	1	0	0	0	0	1	1	0	0	0	1	0	0	1	1	0	0	0	0	0	0	0	0	1	0	1	1	1	1	1	0	0	0	0	0	0	0	1	1	0	0	1	0	1	1	1	1	0	0	1	NA	0	0	0	NA	1	0	0	0	0	1	0	0	0	1	0	NA	NA	0	0	NA	0	0	0	0	1	0	1	1	0	0	0	0	1	0	1	1	0	NA	0	1	1	0	0	1	NA	0	0	0	1	1	1	0	1	1	0	0	1	0	0	1	1	1	0	1	1	0	0	0	NA	1	0	0	0	0	1	1	0	1	1	1	0	0	0	1	1	0	1	1	0	1	1	1	1	0	1	1	0	1	1	0	0	0	1	0	1	1	0	1	0	1	0	1	0	0	0	1	1	1	NA	1	NA	1	1	NA	0	NA	1	NA	0	1	0	0	0	0	1	0	0	1	1	1	0	1	1	1	NA	0	1	1	0	1	0	1	1	1	1	0	0	0	1	1	1	0	1	0	0	0	1	1	0	1	0	0	1	1	0	NA	1	0	0	1	0	0	0	NA	1	1	0	NA	1	0	1	0	1	0	1	0	1	0	1	0	1	1	0	1	NA	1	NA	0	1	1	0	0	0	1	0	1	1	1	0	0	1	1	0	1	0	1	NA	1	0	1	0	0	NA	0	0	1	0	1	1	0	1	1	1	0	1	1	NA	0	1	1	0
Chr02_27403099	Chr02	27403099	T	A	0	1	1	0	0	NA	1	0	1	1	1	NA	NA	0	0	1	0	0	0	0	1	NA	1	1	0	0	0	1	0	1	1	1	1	0	0	0	1	0	0	1	1	0	1	0	0	NA	1	0	1	0	1	1	0	1	0	1	0	1	1	0	0	0	1	1	0	1	1	NA	1	0	0	1	0	1	1	0	0	1	NA	1	0	1	1	0	1	1	0	1	1	1	0	1	1	1	0	NA	1	0	0	1	0	NA	1	0	0	0	1	1	NA	NA	0	0	0	0	1	0	0	0	1	1	1	0	NA	1	1	1	0	1	1	0	1	0	1	NA	0	0	0	0	0	NA	0	1	0	0	0	0	1	0	0	0	1	1	0	0	0	0	1	0	1	0	0	0	0	1	0	1	0	0	0	0	0	1	0	1	1	0	0	0	1	NA	0	NA	0	0	1	1	0	1	0	0	0	0	0	0	0	0	0	1	NA	0	0	1	0	0	0	0	NA	1	NA	0	NA	1	1	0	0	0	0	0	1	0	NA	1	0	1	1	0	0	0	0	NA	0	0	0	NA	0	1	0	NA	0	0	1	NA	NA	1	1	0	1	0	0	NA	1	NA	1	0	1	1	0	1	0	1	0	0	NA	1	1	0	0	1	1	0	1	1	1	1	1	1	1	NA	NA	1	1	1	0	0	0	1	1	0	0	1	1	1	0	1	1	0	1	1	NA	0	1	0	1	1	0
Chr02_2749455	Chr02	2749455	G	A	1	0	1	1	1	0	1	0	1	1	0	0	1	1	1	0	0	1	1	1	0	1	0	0	1	1	1	0	1	0	1	0	1	1	0	1	1	0	0	0	1	1	0	1	0	0	0	0	0	1	1	0	1	1	1	1	0	1	0	1	1	1	1	0	1	1	0	0	0	0	1	0	1	1	1	1	1	0	1	0	0	1	0	1	1	1	1	0	0	1	1	1	1	0	1	0	1	0	1	1	1	0	1	1	0	0	1	0	NA	0	1	1	NA	1	1	0	1	1	0	0	0	0	1	1	1	1	0	0	1	1	1	0	NA	1	1	1	1	1	1	0	0	0	1	1	0	1	1	0	0	0	0	1	1	1	1	1	1	0	0	1	1	0	1	0	1	1	1	1	0	1	1	0	0	1	0	0	0	0	1	0	0	1	1	1	1	0	1	1	1	0	1	0	0	0	1	1	0	1	0	0	1	0	0	0	1	0	0	1	0	1	1	1	1	1	0	1	0	1	1	0	0	1	0	0	1	1	1	1	1	0	0	0	0	1	0	0	0	1	1	1	1	NA	0	0	0	1	0	0	1	1	1	0	1	1	1	1	0	0	0	1	1	1	0	1	1	1	1	1	0	1	1	0	1	0	1	0	0	0	1	0	0	0	1	0	0	1	1	0	0	1	1	0	0	1	0	1	0	1	0	0	0	1	0	0	1
Chr02_2754031	Chr02	2754031	C	CATCCTGA	1	0	1	1	NA	1	NA	0	1	1	0	0	1	1	1	0	0	1	1	1	0	1	0	0	1	1	1	0	NA	0	NA	0	1	1	0	NA	1	0	0	0	1	1	0	1	0	0	0	0	0	1	1	0	1	1	1	1	0	1	0	1	NA	1	1	0	1	1	0	0	0	0	1	0	1	1	1	1	1	0	NA	0	0	1	1	0	NA	NA	NA	0	0	1	1	NA	1	0	1	0	1	0	NA	NA	1	0	1	1	0	0	1	0	1	0	NA	NA	1	NA	1	0	1	1	0	0	0	0	NA	1	1	1	0	0	1	1	1	0	1	1	1	1	1	1	1	0	0	0	1	1	0	1	1	0	0	0	0	1	1	1	1	1	1	0	0	1	1	0	1	0	1	1	1	1	0	1	1	0	NA	1	0	0	0	0	1	0	0	1	1	1	1	0	1	1	1	0	NA	0	0	0	1	1	0	1	0	0	NA	0	0	1	1	0	0	1	0	1	1	1	0	1	0	1	0	1	1	0	0	1	0	0	1	1	1	1	1	NA	0	0	0	1	0	0	0	1	1	1	1	NA	0	0	0	1	0	0	1	1	1	0	1	1	NA	1	0	0	0	1	1	1	0	1	1	1	1	1	0	1	1	0	1	0	1	0	0	0	1	0	0	0	1	0	0	1	1	0	0	1	1	0	0	1	0	1	0	1	0	0	0	1	0	0	1
Chr02_2755355	Chr02	2755355	C	T	1	0	1	1	1	0	1	0	1	1	0	0	1	1	1	0	0	0	1	1	0	1	0	0	1	1	1	0	1	0	1	0	1	1	0	1	1	0	0	0	1	1	0	1	0	0	0	0	0	1	1	0	1	1	1	1	0	1	0	0	1	1	1	0	1	1	0	0	0	0	0	0	1	1	1	1	1	0	1	0	0	1	0	0	1	1	1	0	0	1	1	1	1	0	1	0	1	0	1	1	1	0	1	1	0	0	0	0	1	0	1	0	1	1	1	0	1	1	0	0	0	0	1	1	1	1	0	0	1	1	1	0	1	1	1	1	1	1	1	0	0	0	1	1	0	1	1	0	0	0	0	1	1	1	1	1	1	0	0	1	1	0	1	0	1	1	1	1	0	1	1	0	0	1	0	0	0	0	1	0	0	0	1	1	1	0	1	1	1	0	1	0	0	0	1	1	1	1	0	0	1	0	0	0	1	0	0	1	0	1	1	1	0	1	0	1	0	1	1	0	0	1	0	0	1	1	1	1	1	0	0	0	0	1	0	0	0	1	1	1	1	1	0	0	0	1	0	0	1	1	1	0	1	1	1	1	0	0	0	1	1	1	0	1	1	1	1	1	0	1	1	0	1	0	1	0	0	0	1	0	0	0	1	0	0	1	1	0	0	1	1	0	0	1	0	1	0	1	0	0	0	1	0	0	1
Chr02_27607468	Chr02	27607468	C	T	1	1	0	0	1	1	1	1	1	0	0	0	0	0	1	1	0	0	0	0	1	1	1	1	1	1	0	0	1	0	1	1	0	0	0	1	1	1	1	0	1	1	1	0	0	0	1	1	1	1	0	0	0	1	0	0	1	1	1	0	1	1	0	1	1	1	1	0	1	0	1	1	1	1	1	0	1	1	0	0	1	0	1	1	1	0	1	0	0	0	0	1	1	1	0	1	1	0	1	1	1	0	1	0	0	1	1	1	1	1	1	0	0	0	1	1	0	1	1	0	0	1	1	1	1	1	0	0	0	1	0	1	0	1	0	1	0	0	1	1	1	1	1	0	0	0	1	1	0	1	1	0	1	0	1	0	0	0	1	1	1	1	0	1	1	1	1	0	1	1	1	1	1	0	0	1	1	0	0	1	1	0	0	0	0	0	0	1	0	0	0	0	1	1	0	1	0	1	0	0	0	0	0	0	1	0	0	0	1	1	0	0	0	0	0	0	0	0	1	1	0	0	1	0	0	1	1	0	0	0	0	1	0	0	0	0	1	0	0	1	0	1	0	1	1	1	0	0	0	1	0	0	1	1	1	0	0	1	0	0	1	1	0	0	0	0	1	0	0	1	1	1	0	0	1	1	0	0	1	0	1	1	0	0	0	1	0	0	1	0	0	0	1	1	0	1	1	0	0	1	1	0	0	0	1
Chr02_2797594	Chr02	2797594	C	G	1	1	1	0	1	1	0	0	1	1	1	1	0	0	1	1	1	1	1	0	0	1	0	1	0	1	0	0	1	0	0	1	0	1	0	1	1	0	0	1	0	1	1	0	1	1	0	1	0	1	1	0	0	NA	0	0	1	1	1	0	1	1	1	1	0	0	0	0	0	NA	0	0	1	0	0	1	0	0	0	0	0	0	0	0	0	0	0	1	1	1	1	1	1	1	0	1	0	1	1	0	1	1	1	1	0	0	0	1	1	0	0	0	1	0	1	1	1	0	1	NA	0	NA	NA	1	1	1	0	0	0	0	1	0	NA	0	0	1	1	1	0	1	0	0	0	0	1	1	1	0	1	0	NA	1	0	1	NA	0	0	1	0	1	1	0	0	0	1	1	NA	0	0	1	1	1	0	1	0	0	1	1	0	NA	0	1	0	1	0	1	1	1	0	NA	1	0	1	0	1	0	0	1	0	1	0	1	0	1	0	1	0	0	0	1	0	0	0	0	1	1	0	0	0	0	0	1	NA	0	0	0	1	0	1	1	0	0	0	0	1	0	0	0	0	0	0	NA	1	0	0	1	0	1	1	0	0	1	0	0	1	0	1	1	1	0	1	1	NA	0	1	0	0	0	NA	1	NA	0	0	1	1	1	0	1	0	0	0	0	1	0	1	1	1	NA	0	1	0	0	0	0	0	1	0	0	0	1	1	1	0	1	0
Chr02_2797636	Chr02	2797636	C	T	1	1	1	0	1	1	0	0	1	1	1	1	0	0	1	1	1	1	1	0	0	1	0	1	0	1	0	0	1	0	0	1	0	1	0	1	1	0	0	1	0	1	1	0	1	1	0	1	0	1	1	0	0	NA	0	0	1	1	1	0	1	1	1	1	0	0	0	0	0	NA	0	0	1	0	0	1	0	0	0	0	0	0	0	0	0	0	0	1	1	1	1	1	1	1	0	1	0	1	1	0	1	1	1	1	0	0	0	1	1	0	0	0	1	0	1	1	1	0	1	NA	0	NA	NA	1	1	1	0	0	0	0	1	0	NA	0	0	1	1	1	0	1	0	0	0	0	1	1	1	0	1	0	NA	1	0	1	NA	0	0	1	0	1	1	0	0	0	1	1	NA	0	0	1	1	1	0	1	0	0	1	1	0	NA	0	1	0	1	0	1	1	1	0	NA	1	0	1	0	1	0	0	1	0	1	0	1	0	1	0	1	0	0	0	1	0	0	0	0	1	1	0	0	0	0	0	1	NA	0	0	0	1	0	1	1	0	0	0	0	1	0	0	0	0	0	0	NA	1	0	0	1	0	1	1	0	0	1	0	0	1	0	1	1	1	0	1	1	NA	0	1	0	0	0	NA	1	NA	0	0	1	1	1	0	1	0	0	0	0	1	0	1	1	1	NA	0	1	0	0	0	0	0	1	0	0	0	1	1	1	0	1	0
Chr02_302712	Chr02	302712	A	G	0	1	1	1	1	0	1	0	0	0	0	1	1	1	1	0	1	0	0	1	1	0	0	1	0	0	1	1	0	0	0	1	1	1	1	0	1	1	1	0	0	1	0	0	1	0	0	0	1	1	0	1	0	0	0	1	1	0	0	1	0	0	1	0	1	1	0	0	1	0	0	1	0	0	1	1	1	1	0	0	0	0	0	0	0	0	0	0	0	0	1	0	1	0	1	1	1	0	0	0	0	1	0	1	1	0	0	0	1	0	1	0	1	1	1	1	1	0	0	0	1	1	NA	0	1	0	1	0	1	0	0	1	0	1	1	0	1	0	0	0	0	0	0	0	1	1	1	0	1	1	0	0	1	0	0	1	1	0	0	0	0	1	1	0	1	0	0	1	1	1	0	0	0	0	1	1	1	1	1	0	1	1	0	0	0	0	1	1	1	0	0	1	1	1	0	1	0	0	1	1	0	1	0	1	0	1	1	1	0	0	1	0	1	1	1	0	0	1	0	0	1	0	0	0	0	0	1	1	0	0	0	0	0	1	0	1	0	1	1	1	1	0	1	0	1	1	0	1	0	0	1	1	0	0	0	0	0	0	1	0	1	0	0	1	1	1	1	1	1	1	1	0	0	0	0	0	1	1	1	1	0	0	1	1	0	1	1	0	0	0	1	1	1	0	0	0	0	1	1	0	1	0	1	1	0
Chr02_302721	Chr02	302721	A	T	0	1	1	1	1	0	1	0	0	0	0	1	1	1	1	0	1	0	0	1	1	0	0	1	0	0	1	1	0	0	0	1	1	1	1	0	1	1	1	0	0	1	0	0	1	0	0	0	1	1	0	1	0	0	0	1	1	0	0	1	0	0	1	0	1	1	0	0	1	0	0	1	0	0	1	1	1	1	0	0	0	0	0	0	0	0	0	0	0	0	1	0	1	0	1	1	1	0	0	0	0	1	0	1	1	0	0	0	1	0	1	0	1	1	1	1	1	0	0	0	1	1	NA	0	1	0	1	0	1	0	0	1	0	1	1	0	1	0	0	0	0	0	0	0	1	1	1	0	1	1	0	0	1	0	0	1	1	0	0	0	0	1	1	0	1	0	0	1	1	1	0	0	0	0	1	1	1	1	1	0	1	1	0	0	0	0	1	1	1	0	0	1	1	1	0	1	0	0	1	1	0	1	0	1	0	1	1	1	0	0	1	0	1	1	1	0	0	1	0	0	1	0	0	0	0	0	1	1	0	0	0	0	0	1	0	1	0	1	1	1	1	0	1	0	1	1	0	1	0	0	1	1	0	0	0	0	0	0	1	0	1	0	0	1	1	1	1	1	1	1	1	0	0	0	0	0	1	1	1	1	0	0	1	1	0	1	1	0	0	0	1	1	1	0	0	0	0	1	1	0	1	0	1	1	0
Chr02_3034176	Chr02	3034176	C	CG	1	NA	1	0	1	1	0	1	1	1	0	0	1	1	0	1	1	1	0	1	0	1	0	0	0	1	1	1	1	0	0	1	1	1	0	0	1	1	1	0	1	0	0	1	0	0	0	1	0	1	0	1	0	1	0	1	1	1	0	1	0	0	0	0	0	0	1	0	1	0	0	0	0	1	1	1	1	1	1	0	0	0	1	0	0	0	0	0	1	0	1	0	0	1	1	1	0	0	1	1	1	1	1	1	1	1	1	1	0	1	1	0	0	NA	1	0	1	1	1	0	0	1	NA	0	1	0	1	NA	0	1	0	1	0	1	0	0	1	0	1	0	1	1	0	1	1	1	0	1	0	0	1	0	0	1	0	1	NA	0	1	0	0	0	0	0	0	0	1	0	0	0	0	1	0	0	0	0	0	1	1	0	0	1	0	1	1	0	NA	1	1	0	0	0	1	0	0	1	0	0	0	1	NA	1	0	0	1	1	0	0	0	0	1	0	0	1	1	1	1	0	1	0	0	0	0	0	1	1	1	1	1	0	NA	0	1	1	0	0	0	1	0	0	1	1	0	1	1	0	0	0	0	1	0	1	1	0	0	1	1	0	0	0	1	1	0	1	1	0	0	0	0	1	0	1	1	0	1	0	1	1	0	0	1	0	1	1	0	0	1	0	0	0	0	0	1	1	0	0	1	1	0	0	1	0	0	1	0
Chr02_3034177	Chr02	3034177	T	A	1	NA	1	0	1	1	0	1	1	1	0	0	1	1	0	1	1	1	0	1	0	1	0	0	0	1	1	1	1	0	0	1	1	1	0	0	1	1	1	0	1	0	0	1	0	0	0	1	0	1	0	1	0	1	0	1	1	1	0	1	0	0	0	0	0	0	1	0	1	0	0	0	0	1	1	1	1	1	1	0	0	0	1	0	0	0	0	0	1	0	1	0	0	1	1	1	0	0	1	1	1	1	1	1	1	1	1	1	0	1	1	0	0	NA	1	0	1	1	1	0	0	1	NA	0	1	0	1	NA	0	1	0	1	0	1	0	0	1	0	1	0	1	1	0	1	1	1	0	1	0	0	1	0	0	1	0	1	NA	0	1	0	0	0	0	0	0	0	1	0	0	0	0	1	0	0	0	0	0	1	1	0	0	1	0	1	1	0	NA	1	1	0	0	0	1	0	0	1	0	0	0	1	NA	1	0	0	1	1	0	0	0	0	1	0	0	1	1	1	1	0	1	0	0	0	0	0	1	1	1	1	1	0	NA	0	1	1	0	0	0	1	0	0	1	1	0	1	1	0	0	0	0	1	0	1	1	0	0	1	1	0	0	0	1	1	0	1	1	0	0	0	0	1	0	1	1	0	1	0	1	1	0	0	1	0	1	1	0	0	1	0	0	0	0	0	1	1	0	0	1	1	0	0	1	0	0	1	0
Chr02_3034179	Chr02	3034179	C	G	1	NA	1	0	1	1	0	1	1	1	0	0	1	1	0	1	1	1	0	1	0	1	0	0	0	1	1	1	1	0	0	1	1	1	0	0	1	1	1	0	1	0	0	1	0	0	0	1	0	1	0	1	0	1	0	1	1	1	0	1	0	0	0	0	0	0	1	0	1	0	0	0	0	1	1	1	1	1	1	0	0	0	1	0	0	0	0	0	1	0	1	0	0	1	1	1	0	0	1	1	1	1	1	1	1	1	1	1	0	1	1	0	0	NA	1	0	1	1	1	0	0	1	NA	0	1	0	1	NA	0	1	0	1	0	1	0	0	1	0	1	0	1	1	0	1	1	1	0	1	0	0	1	0	0	1	0	1	NA	0	1	0	0	0	0	0	0	0	1	0	0	0	0	1	0	0	0	0	0	1	1	0	0	1	0	1	1	0	NA	1	1	0	0	0	1	0	0	1	0	0	0	1	NA	1	0	0	1	1	0	0	0	0	1	0	0	1	1	1	1	0	1	0	0	0	0	0	1	1	1	1	1	0	NA	0	1	1	0	0	0	1	0	0	1	1	0	1	1	0	0	0	0	1	0	1	1	0	0	1	1	0	0	0	1	1	0	1	1	0	0	0	0	1	0	1	1	0	1	0	1	1	0	0	1	0	1	1	0	0	1	0	0	0	0	0	1	1	0	0	1	1	0	0	1	0	0	1	0
Chr02_3034180	Chr02	3034180	T	A	1	NA	1	0	1	1	0	1	1	1	0	0	1	1	0	1	1	1	0	1	0	1	0	0	0	1	1	1	1	0	0	1	1	1	0	0	1	1	1	0	1	0	0	1	0	0	0	1	0	1	0	1	0	1	0	1	1	1	0	1	0	0	0	0	0	0	1	0	1	0	0	0	0	1	1	1	1	1	1	0	0	0	1	0	0	0	0	0	1	0	1	0	0	1	1	1	0	0	1	1	1	1	1	1	1	1	1	1	0	1	1	0	0	NA	1	0	1	1	1	0	0	1	NA	0	1	0	1	NA	0	1	0	1	0	1	0	0	1	0	1	0	1	1	0	1	1	1	0	1	0	0	1	0	0	1	0	1	NA	0	1	0	0	0	0	0	0	0	1	0	0	0	0	1	0	0	0	0	0	1	1	0	0	1	0	1	1	0	NA	1	1	0	0	0	1	0	0	1	0	0	0	1	NA	1	0	0	1	1	0	0	0	0	1	0	0	1	1	1	1	0	1	0	0	0	0	0	1	1	1	1	1	0	NA	0	1	1	0	0	0	1	0	0	1	1	0	1	1	0	0	0	0	1	0	1	1	0	0	1	1	0	0	0	1	1	0	1	1	0	0	0	0	1	0	1	1	0	1	0	1	1	0	0	1	0	1	1	0	0	1	0	0	0	0	0	1	1	0	0	1	1	0	0	1	0	0	1	0
Chr02_3128055	Chr02	3128055	C	T	1	0	1	1	1	1	0	0	1	0	1	1	1	0	1	0	1	0	0	1	1	1	0	1	0	0	0	0	0	1	1	0	1	1	0	1	1	0	1	0	1	1	1	1	0	1	0	0	1	1	1	1	1	0	1	0	1	0	0	1	0	0	1	0	1	1	0	0	1	0	1	0	0	1	0	0	1	0	1	0	0	0	0	1	0	0	0	0	1	0	1	1	0	1	1	0	1	0	0	0	0	1	0	0	1	1	0	0	0	1	1	0	0	0	0	0	1	0	1	1	0	1	1	0	0	1	0	1	0	1	0	0	0	1	0	1	1	0	1	1	0	0	0	0	1	1	0	1	0	0	0	1	1	1	1	0	0	1	1	0	0	0	0	0	1	0	1	1	1	0	0	1	1	0	0	0	1	0	0	0	1	1	0	1	1	0	1	1	0	0	0	0	0	0	1	0	0	1	1	0	1	1	1	1	0	1	0	0	1	0	1	1	0	1	0	1	1	0	0	0	0	1	1	0	1	1	1	1	0	0	0	1	1	0	0	0	0	0	1	1	0	0	0	1	0	1	1	1	1	1	0	1	0	1	1	0	1	1	1	1	1	0	0	0	1	0	1	0	0	1	0	1	1	1	1	0	1	0	1	0	0	0	1	1	1	1	1	0	1	0	0	1	0	1	0	0	0	1	0	1	1	1	0	1	0
Chr02_3128066	Chr02	3128066	A	G	1	0	0	1	1	0	1	1	1	1	0	0	0	0	1	1	0	1	NA	0	0	0	0	1	1	1	1	1	0	0	0	0	0	1	0	0	1	1	1	NA	0	0	0	1	1	0	1	1	0	0	1	0	0	0	0	1	1	0	0	1	1	NA	0	0	0	0	NA	0	NA	0	0	NA	1	NA	0	1	1	1	0	NA	0	NA	NA	NA	1	NA	0	0	0	1	1	1	NA	0	1	0	1	0	0	1	1	0	NA	NA	0	NA	0	NA	1	0	0	NA	0	0	1	0	0	0	0	0	NA	1	0	0	0	1	1	0	0	0	1	1	0	0	1	0	0	1	0	1	0	1	1	1	0	0	1	0	1	1	0	1	0	0	1	1	0	0	1	0	1	0	1	1	0	0	1	1	1	0	1	0	0	0	1	1	1	1	1	0	NA	1	0	0	1	1	1	1	0	1	0	1	1	NA	0	1	0	0	1	1	0	0	0	0	1	0	0	1	0	1	1	0	1	1	0	1	0	1	1	1	0	0	1	NA	1	0	1	1	1	1	1	1	0	0	1	1	0	0	0	0	0	0	1	1	1	0	0	1	0	0	0	0	1	1	1	1	1	0	0	0	0	1	0	1	1	0	0	1	1	0	0	1	1	0	0	1	0	1	0	0	1	1	0	0	0	0	0	1	NA	0	0	0	1	0	0	1	1	1	0	1	0	0	1	1	0
Chr02_3128074	Chr02	3128074	G	A	1	0	1	1	1	0	1	0	0	1	0	0	1	0	1	0	1	0	0	1	1	1	1	1	0	0	0	0	1	1	1	1	1	0	0	0	1	1	0	1	0	0	0	0	0	0	0	0	1	0	0	0	0	0	0	0	1	0	1	1	0	0	0	0	0	0	0	1	0	0	0	0	0	0	0	0	1	0	0	0	0	1	0	0	0	0	1	0	1	0	1	0	0	0	0	1	1	0	0	0	0	1	0	0	1	0	1	0	0	1	0	0	0	0	0	0	0	1	0	0	0	1	0	0	1	1	1	1	0	0	1	1	1	0	0	0	1	0	0	0	0	1	0	0	0	1	0	1	0	1	0	1	1	1	0	1	1	1	0	0	1	0	1	1	0	1	0	1	1	0	1	1	1	1	0	0	1	1	0	1	0	1	0	1	1	0	0	1	0	0	0	1	0	0	0	1	1	1	1	1	1	0	0	1	1	1	1	1	1	0	1	0	1	1	0	0	0	0	1	0	0	0	0	0	0	1	1	1	0	0	1	0	1	0	0	1	0	1	1	1	1	0	1	0	1	1	0	0	0	1	0	0	0	1	0	0	1	1	1	0	0	0	1	0	1	0	1	1	1	1	0	1	0	0	0	0	0	0	1	1	0	1	0	1	0	1	0	1	1	0	1	0	0	0	1	0	1	0	0	0	1	1	1	1	0
Chr02_3151156	Chr02	3151156	T	C	1	0	0	1	1	0	1	0	1	1	0	0	1	1	1	0	1	0	1	1	0	1	0	0	1	1	1	0	1	0	1	0	1	1	0	1	1	0	0	0	1	1	0	1	0	0	0	0	0	1	1	0	1	1	1	1	0	1	0	1	1	1	NA	0	1	1	0	0	0	0	1	0	NA	NA	1	1	NA	0	NA	0	0	1	0	0	1	1	1	0	0	1	1	1	NA	0	NA	0	1	0	NA	NA	1	0	1	1	0	0	1	0	1	0	1	NA	NA	1	NA	0	1	NA	0	0	0	1	1	1	NA	NA	0	0	NA	1	1	0	1	NA	NA	1	NA	1	NA	0	0	0	1	1	0	1	1	0	0	0	0	NA	NA	NA	1	1	1	0	0	NA	NA	0	1	0	1	1	1	NA	0	NA	1	0	0	1	0	0	0	0	1	0	0	1	1	1	1	0	1	1	1	0	1	0	0	0	1	1	0	1	0	0	1	0	0	1	1	0	0	1	0	1	1	1	0	1	0	0	0	1	1	0	0	1	0	0	1	1	1	1	1	0	0	0	0	1	0	0	0	1	1	1	1	1	0	0	0	1	0	0	1	1	1	0	1	1	1	1	0	0	0	1	1	1	0	1	NA	1	1	1	0	1	1	0	1	0	1	0	0	0	1	0	0	0	NA	0	0	1	1	0	1	1	1	0	0	1	0	1	0	NA	0	0	0	1	0	0	1
Chr02_3213298	Chr02	3213298	A	T	1	1	1	0	1	1	0	0	1	1	1	1	0	0	1	1	1	1	1	0	0	1	0	1	0	0	0	0	1	0	0	1	0	1	0	1	1	0	0	1	0	1	1	0	0	1	0	1	0	1	1	0	0	1	0	0	1	1	1	0	1	1	1	1	0	0	0	0	0	0	0	0	1	0	0	1	0	0	0	0	0	0	0	0	0	0	0	1	1	1	1	1	NA	1	0	1	0	1	NA	0	1	1	1	1	0	0	0	1	NA	0	0	0	NA	0	1	1	NA	0	1	1	0	0	0	1	1	1	1	1	0	0	1	0	0	0	0	1	1	1	0	1	0	0	0	0	1	1	NA	0	1	0	1	1	0	1	NA	0	0	1	0	0	1	0	0	0	1	1	0	0	0	1	NA	1	0	1	0	0	NA	1	0	0	0	1	0	1	0	1	1	1	0	1	NA	0	1	0	1	1	0	1	1	1	0	NA	0	1	0	1	0	0	0	1	0	0	0	0	0	1	0	0	0	0	0	1	1	0	0	0	1	0	1	1	0	0	0	0	1	0	0	0	0	0	0	0	1	0	0	1	0	1	1	0	0	1	0	0	1	0	1	1	1	0	1	1	1	0	0	0	0	0	1	1	NA	0	0	1	1	1	0	1	0	0	0	0	1	0	1	1	NA	1	0	1	0	1	0	0	0	1	1	0	0	1	1	1	1	1	0
Chr02_3213331	Chr02	3213331	A	T	NA	1	0	0	0	1	0	0	1	1	1	0	1	1	1	0	1	1	0	0	1	0	1	1	0	0	0	1	1	1	0	1	0	0	1	1	1	1	1	1	0	0	1	1	1	0	1	1	1	0	0	1	1	0	1	0	1	0	1	1	0	0	0	1	1	0	0	1	1	1	0	1	0	1	0	0	NA	0	1	1	1	0	0	0	0	0	0	1	1	0	0	0	0	1	NA	0	0	0	0	1	1	1	1	0	1	1	0	1	0	0	0	0	1	0	0	1	0	1	1	1	0	1	0	1	0	NA	1	1	1	0	1	NA	NA	1	0	0	0	1	0	0	0	1	0	0	1	0	0	1	0	1	1	0	1	0	0	1	0	1	1	0	1	0	1	0	1	0	0	0	0	1	0	1	1	0	1	1	0	1	0	1	0	0	0	1	0	1	0	1	0	1	1	1	1	0	1	1	0	0	1	1	1	0	1	1	1	0	0	0	0	0	0	0	1	0	1	1	1	0	0	0	0	0	1	1	0	0	0	NA	1	1	1	1	0	0	1	1	1	0	0	0	0	1	1	0	0	0	0	0	0	0	1	1	0	1	1	1	1	1	1	0	1	0	1	1	1	0	0	0	1	0	0	1	1	0	0	1	1	1	1	1	1	0	NA	1	1	1	0	1	0	0	0	0	1	0	0	0	0	1	1	1	1	NA	1	0	1
Chr02_3314651	Chr02	3314651	T	C	0	1	1	1	1	0	1	0	0	0	1	0	1	1	1	0	1	0	0	1	1	0	1	1	0	0	1	1	0	0	1	1	1	0	1	0	1	1	1	1	0	1	0	0	1	0	1	0	1	1	0	1	0	0	1	1	1	0	1	1	0	0	1	1	1	1	1	0	1	0	0	1	0	1	1	1	1	1	0	0	0	0	0	0	1	0	0	0	0	0	1	1	1	0	1	1	1	0	0	0	0	1	0	1	1	1	0	0	1	0	1	0	1	1	1	1	1	0	0	0	1	1	1	0	1	0	1	0	0	0	0	1	0	1	1	0	1	0	0	0	0	0	0	1	0	1	1	0	1	1	0	0	1	0	0	0	1	0	0	0	0	1	1	0	1	0	0	1	1	0	0	0	0	0	1	1	1	1	1	0	1	1	0	0	0	0	1	1	1	0	0	1	1	1	0	1	0	0	1	1	0	1	0	1	0	1	1	1	0	0	1	0	1	1	1	0	0	1	0	0	1	0	0	0	0	0	1	1	0	0	0	0	1	1	0	1	0	1	1	1	1	0	1	0	1	1	0	1	0	0	1	1	0	1	0	0	0	0	1	0	1	0	0	1	1	1	1	1	1	1	1	1	0	0	0	0	1	1	1	1	1	0	1	1	0	1	1	0	0	0	1	1	1	0	0	0	0	1	1	0	1	0	1	1	0
Chr02_3315593	Chr02	3315593	A	T,G	0	1	1	NA	NA	1	1	0	0	1	NA	NA	1	1	1	0	1	0	0	1	1	0	1	1	0	0	1	1	0	0	1	1	1	0	NA	1	1	NA	1	1	0	1	0	NA	NA	0	NA	0	1	1	NA	NA	0	0	NA	1	1	0	1	1	0	0	1	1	1	1	1	0	0	0	0	1	0	1	1	NA	1	0	0	0	NA	NA	0	0	0	0	0	0	0	NA	1	1	1	0	NA	1	0	0	0	0	0	1	0	1	NA	1	NA	0	1	0	1	0	1	1	0	1	1	0	0	0	1	1	1	0	1	0	1	1	0	0	1	1	0	NA	1	0	1	0	0	0	0	0	NA	1	1	1	1	0	NA	1	0	0	1	0	0	1	1	0	0	0	0	NA	1	0	NA	0	0	1	1	0	0	0	0	0	NA	1	1	1	1	0	1	1	0	0	0	0	1	1	1	NA	0	NA	1	NA	NA	NA	0	0	1	1	NA	1	0	NA	0	NA	NA	1	NA	0	1	0	NA	1	1	0	0	1	0	1	1	1	0	0	NA	0	1	NA	0	0	0	0	1	NA	0	NA	0	NA	1	1	1	NA	NA	0	1	1	0	NA	1	0	1	1	0	1	NA	0	0	0	1	0	1	0	0	NA	1	1	NA	NA	1	NA	1	NA	NA	0	NA	0	NA	1	1	1	1	0	NA	1	0	1	1	0	NA	NA	1	1	1	0	0	0	0	1	1	0	1	NA	1	1	0
Chr02_3335710	Chr02	3335710	G	T	NA	NA	0	1	1	0	1	0	1	NA	0	0	1	1	0	0	1	0	1	1	0	1	0	0	1	1	1	0	1	0	1	0	1	1	0	1	1	0	0	0	1	1	0	1	0	0	0	0	0	1	1	0	1	1	1	1	0	1	0	1	NA	NA	1	0	1	1	NA	0	0	NA	NA	0	1	1	1	1	1	0	1	0	0	1	0	0	1	0	1	0	0	1	NA	NA	1	NA	1	0	1	NA	1	NA	1	NA	1	NA	0	0	1	0	NA	0	1	1	NA	1	NA	0	1	1	NA	0	0	0	NA	1	NA	NA	0	0	1	1	1	0	1	1	NA	1	1	1	1	0	0	0	1	1	0	1	1	0	0	0	0	1	1	NA	1	1	1	0	0	NA	1	0	1	0	1	1	1	1	NA	1	NA	0	0	1	0	NA	0	0	1	NA	NA	0	NA	1	1	0	NA	NA	1	NA	NA	0	0	0	NA	1	NA	1	0	0	NA	0	0	1	1	0	0	0	0	1	1	1	0	1	0	0	0	1	1	0	0	1	0	0	1	1	1	1	NA	NA	0	0	0	1	0	0	0	NA	1	1	1	NA	NA	0	0	1	0	0	1	1	1	0	1	1	1	1	0	0	0	1	1	1	0	1	1	1	1	1	0	1	NA	0	1	0	1	0	0	0	1	0	0	0	1	0	0	1	1	0	1	1	1	0	0	1	0	1	0	1	0	0	NA	1	0	0	1
Chr02_3335716	Chr02	3335716	C	T	NA	NA	0	0	0	NA	0	0	0	1	1	0	1	1	1	0	1	1	1	0	1	0	1	1	0	0	0	1	1	1	0	1	0	0	1	1	1	1	1	1	0	0	1	1	1	0	1	1	1	0	0	1	1	0	1	0	1	0	1	1	NA	NA	0	1	1	0	NA	1	NA	NA	NA	1	NA	1	0	0	1	0	1	1	1	0	0	0	0	0	0	NA	1	0	NA	NA	0	NA	1	0	0	NA	0	NA	1	NA	1	NA	1	1	0	1	NA	0	0	0	NA	0	NA	1	0	1	NA	1	0	0	NA	1	0	1	1	1	1	0	1	1	1	1	0	0	0	1	0	0	0	1	1	0	1	0	0	1	0	1	NA	0	1	NA	0	1	0	1	1	NA	1	0	1	0	1	0	0	0	NA	1	0	1	1	0	1	NA	0	1	0	NA	NA	0	NA	1	0	1	NA	NA	1	NA	NA	1	1	0	NA	1	NA	0	0	1	NA	0	1	1	1	0	0	0	0	0	0	0	1	0	1	1	1	0	0	0	0	0	1	1	0	0	0	1	NA	NA	1	1	0	0	1	1	1	NA	0	0	0	NA	NA	0	0	0	0	0	0	0	1	1	0	1	NA	1	1	1	1	0	1	0	1	1	1	0	0	0	1	0	0	1	1	0	0	1	1	1	1	1	1	0	1	1	1	1	0	1	0	0	0	0	1	0	0	0	0	1	1	1	NA	1	1	0	1
Chr02_3350775	Chr02	3350775	A	G	1	NA	1	0	1	1	0	0	1	1	1	1	0	0	1	1	0	1	1	0	0	1	0	1	0	0	0	0	1	0	0	NA	0	1	0	1	1	0	0	1	0	1	1	0	0	1	0	1	0	1	1	0	0	1	0	0	1	1	1	1	1	1	1	1	0	0	0	0	0	1	0	0	1	0	0	1	0	0	0	0	0	0	0	0	0	0	0	1	1	1	1	1	1	1	0	1	0	1	1	0	1	1	1	1	0	0	0	1	1	0	0	0	1	0	1	1	1	0	1	1	0	0	0	1	1	1	1	1	0	0	1	0	0	0	0	1	1	1	0	1	0	0	0	0	1	1	1	0	1	0	1	1	0	1	1	0	0	1	0	0	1	0	0	0	1	1	0	0	0	1	1	1	0	1	0	0	1	1	0	0	0	1	0	1	0	1	1	1	0	1	1	0	1	0	1	0	0	1	1	1	0	1	0	1	0	1	0	0	0	1	0	0	0	0	0	1	0	0	0	0	0	1	1	0	0	0	1	0	1	1	0	0	0	0	1	0	0	0	0	0	0	0	1	0	0	1	0	1	1	0	0	1	0	0	1	0	1	1	1	0	1	1	1	0	0	0	0	0	1	1	1	0	0	1	1	1	0	1	0	0	0	0	NA	0	1	1	1	1	0	1	0	1	0	0	0	1	1	0	0	1	1	1	1	1	0
Chr02_3350777	Chr02	3350777	G	A	1	1	0	0	0	1	0	0	0	1	1	0	1	1	1	0	1	1	0	0	1	0	1	1	0	0	0	1	1	1	0	1	0	0	1	1	1	1	1	1	0	0	1	1	1	0	1	1	1	0	0	1	1	0	1	0	1	0	1	1	0	0	0	1	1	0	0	1	NA	1	0	1	0	1	0	1	1	0	1	1	1	0	0	0	0	0	0	1	1	0	0	0	0	1	1	0	0	0	0	1	1	1	1	0	1	1	0	1	0	0	0	0	1	0	0	1	0	1	1	1	0	1	0	1	0	1	1	1	1	0	1	1	1	1	0	0	0	1	0	0	0	1	0	0	1	0	0	1	0	1	1	0	1	0	0	1	0	1	1	0	1	0	1	0	1	0	0	0	0	1	0	1	1	0	1	1	0	1	0	1	0	0	0	1	0	1	0	1	0	1	1	1	1	0	1	1	0	0	1	1	1	0	1	1	1	0	0	0	0	0	0	0	1	0	1	1	1	0	0	0	0	0	1	1	0	0	0	1	1	1	NA	1	0	0	1	1	1	0	0	0	0	0	1	0	0	0	0	0	0	0	1	1	0	1	1	1	1	1	1	0	1	0	1	1	1	0	0	0	1	0	0	1	1	0	0	1	1	1	1	1	1	0	1	1	1	1	0	1	0	0	0	0	1	0	0	0	0	1	1	1	1	1	1	0	1
Chr02_3373283	Chr02	3373283	A	G	1	0	0	1	1	0	1	0	1	1	0	0	1	1	1	0	1	0	1	1	0	1	0	0	1	1	1	0	1	0	1	0	1	1	0	1	1	0	0	0	1	1	0	1	0	0	0	0	0	1	1	0	1	1	1	1	0	1	0	1	1	1	1	0	1	1	0	0	0	0	1	0	1	1	1	1	1	0	NA	0	0	1	0	0	1	1	1	0	0	1	1	1	1	0	1	0	1	0	1	1	1	0	1	1	0	0	1	0	1	0	1	1	1	1	1	0	1	1	0	0	0	0	1	1	1	1	0	0	1	1	1	0	1	1	1	1	1	1	1	0	0	0	1	1	0	1	1	0	0	0	0	1	1	1	1	1	1	0	0	1	1	0	1	0	1	1	1	1	0	1	1	0	0	1	0	0	0	0	1	0	0	1	1	1	1	0	1	1	1	0	1	0	0	0	1	1	0	1	0	0	1	0	0	0	1	0	0	1	0	1	1	1	0	1	0	0	0	1	1	0	0	1	0	0	1	1	1	1	1	0	0	0	0	1	0	0	0	1	1	1	1	1	0	0	0	1	0	0	1	1	1	0	1	1	1	1	0	0	0	1	1	1	0	1	1	1	1	1	0	1	1	0	1	0	1	0	0	0	1	0	0	0	1	0	0	1	1	0	1	1	1	0	0	1	0	1	0	1	0	0	0	1	0	0	1
Chr02_3373753	Chr02	3373753	G	A	NA	1	0	0	0	NA	0	0	0	NA	1	0	1	NA	1	0	1	NA	0	0	1	0	1	1	1	0	0	1	1	1	0	1	0	0	NA	NA	1	NA	1	1	0	0	NA	1	1	0	1	1	1	0	0	1	1	0	1	0	1	0	1	1	0	0	0	1	NA	0	0	NA	1	1	0	1	0	1	0	1	1	0	1	1	1	0	0	0	0	0	0	NA	1	0	0	0	0	1	1	0	0	0	0	1	1	1	NA	0	1	1	0	NA	0	0	0	0	1	0	0	NA	0	1	NA	1	0	1	0	1	0	1	1	1	1	0	1	1	NA	1	0	0	0	1	0	0	0	NA	0	0	1	0	0	NA	0	1	1	0	1	0	0	1	0	1	1	0	1	0	1	0	1	0	0	0	0	NA	0	1	1	0	1	1	0	1	0	1	1	0	0	1	0	NA	0	1	0	NA	NA	1	NA	0	1	1	0	0	0	NA	1	0	1	NA	1	0	0	0	0	0	0	0	1	0	1	1	1	0	0	0	1	0	1	1	0	0	0	1	1	NA	NA	1	0	0	1	NA	1	0	0	0	0	NA	1	0	0	0	0	0	0	0	NA	NA	0	1	NA	1	1	1	1	0	1	0	NA	1	1	0	0	0	1	0	0	1	1	0	0	1	1	1	1	1	0	0	1	1	1	1	0	1	0	0	0	0	1	0	0	0	0	1	1	1	NA	1	1	0	1
Chr02_3408657	Chr02	3408657	C	T	NA	0	0	1	1	0	NA	0	1	1	0	0	NA	NA	1	0	1	1	NA	1	0	1	0	0	1	1	1	0	1	0	1	0	1	NA	0	NA	1	0	0	0	1	NA	0	1	0	0	0	1	0	1	NA	0	NA	NA	NA	1	0	NA	0	1	1	1	NA	0	1	1	0	0	0	NA	1	0	NA	1	1	1	1	0	1	0	0	NA	0	1	1	1	1	0	0	NA	1	NA	NA	0	NA	0	1	0	1	NA	1	0	NA	1	0	0	NA	0	1	0	1	1	NA	1	1	0	1	1	0	0	0	0	1	NA	NA	NA	0	0	NA	1	NA	0	1	NA	NA	NA	1	NA	1	0	0	0	1	1	0	1	1	0	0	0	0	NA	NA	NA	1	1	1	0	0	NA	NA	0	NA	0	NA	1	1	1	0	NA	1	0	0	1	0	0	0	0	1	0	0	1	1	NA	1	0	1	1	1	0	1	0	0	0	NA	1	1	NA	0	0	NA	0	0	0	1	0	0	1	0	1	1	1	0	1	0	0	0	1	1	0	0	1	0	0	1	1	1	1	1	0	0	0	0	1	0	0	0	1	1	1	1	1	0	0	0	1	0	0	1	1	NA	0	1	NA	NA	1	0	0	0	NA	1	1	0	1	1	1	1	1	0	NA	1	0	1	0	1	0	0	0	1	0	0	0	NA	0	0	NA	1	0	1	1	1	0	0	NA	0	NA	0	NA	0	0	0	NA	0	0	1
Chr02_3421727	Chr02	3421727	T	C	NA	0	0	1	1	0	1	0	NA	1	0	0	1	1	1	0	0	0	1	1	0	1	0	0	NA	1	1	0	1	0	1	0	1	1	0	NA	NA	0	0	0	1	1	0	1	0	0	0	0	0	1	NA	0	1	1	NA	1	0	NA	0	0	1	1	1	0	1	NA	0	0	0	0	1	0	1	1	1	1	1	0	1	0	0	1	0	0	1	1	1	0	0	1	1	1	1	0	1	0	1	0	1	1	1	0	1	1	0	0	1	0	1	0	1	1	1	1	1	0	1	1	0	0	0	0	1	NA	1	1	0	0	1	1	1	0	1	1	1	1	1	1	1	0	0	0	1	1	0	1	1	0	0	0	0	1	1	1	1	1	1	0	0	1	1	0	1	0	1	1	1	1	0	1	1	0	0	1	0	0	0	0	1	0	0	1	1	1	1	0	1	1	1	0	1	0	0	0	1	1	0	1	0	0	1	0	0	0	1	0	0	1	0	NA	1	1	1	1	0	0	0	1	1	0	0	1	0	0	1	1	1	1	1	NA	0	0	0	1	0	0	0	1	1	1	1	1	0	0	0	1	0	0	1	1	1	0	1	1	1	1	0	0	0	1	1	1	0	1	1	1	1	1	0	1	1	0	1	0	1	0	0	0	1	0	0	0	1	0	0	1	1	0	1	1	1	0	0	1	0	1	0	1	0	0	0	1	0	0	1
Chr02_3489242	Chr02	3489242	A	T	1	1	1	0	1	1	0	0	NA	NA	1	1	0	0	1	1	1	1	NA	0	0	NA	0	1	0	1	0	0	1	0	0	1	0	1	0	1	1	0	0	1	0	1	0	0	1	1	0	1	0	1	NA	0	0	NA	0	0	1	1	1	0	NA	NA	1	1	0	0	0	0	0	0	0	0	1	0	0	1	0	0	0	0	0	0	0	0	0	1	0	1	1	NA	1	1	NA	1	0	1	0	NA	NA	0	1	1	NA	1	0	0	0	1	NA	0	0	0	1	0	1	1	1	0	NA	1	0	0	NA	1	1	1	1	1	0	0	1	0	0	0	0	NA	1	1	0	1	0	0	0	0	1	1	1	0	1	0	1	1	0	1	NA	0	0	1	0	0	1	0	0	0	1	1	0	0	0	1	1	1	0	1	0	0	1	1	0	0	1	1	0	1	1	1	NA	1	1	1	NA	0	1	0	1	1	0	NA	1	1	0	1	0	1	0	1	0	1	0	NA	0	0	0	0	0	1	0	0	0	0	1	NA	NA	0	0	0	1	0	1	1	0	0	0	0	1	0	0	0	0	0	0	0	1	0	0	NA	0	NA	NA	0	0	1	0	0	NA	0	1	1	1	0	NA	1	NA	0	1	0	0	0	1	1	NA	0	0	1	1	1	0	NA	0	0	0	0	1	0	1	1	NA	1	0	NA	0	1	0	0	0	1	1	0	0	1	1	1	1	1	0
Chr02_351487	Chr02	351487	T	C	1	1	NA	1	1	0	1	0	1	0	1	1	1	1	1	0	1	0	0	1	NA	0	1	1	0	0	NA	1	0	0	0	1	1	1	1	0	NA	1	1	NA	0	1	0	0	1	0	1	0	1	1	0	1	0	0	NA	1	1	0	NA	NA	0	0	1	1	1	1	1	0	1	0	0	1	0	1	NA	1	1	1	0	0	0	0	0	0	1	0	1	0	0	0	NA	1	1	0	1	1	1	0	0	0	0	1	0	NA	1	1	0	0	1	0	NA	0	1	1	NA	1	1	0	0	0	1	1	1	0	1	0	1	0	1	1	0	1	0	1	1	0	1	0	0	0	0	0	0	0	1	1	1	0	1	NA	0	0	1	0	0	1	1	0	0	0	0	1	NA	0	1	0	0	1	1	1	0	0	0	0	1	1	1	1	NA	0	NA	NA	0	0	0	0	1	NA	1	0	0	1	NA	NA	0	1	0	0	1	1	0	1	0	1	0	1	1	1	0	0	1	0	1	NA	NA	0	0	NA	0	0	1	0	0	0	0	0	1	1	0	0	0	0	1	1	0	1	0	1	NA	NA	1	0	1	0	NA	1	0	NA	0	0	1	1	0	NA	0	0	0	0	1	0	NA	0	0	1	1	1	1	1	NA	1	NA	0	0	0	0	0	1	1	1	NA	0	0	NA	1	0	1	1	0	0	0	1	1	NA	0	0	0	0	1	1	0	1	0	1	1	0
Chr02_351497	Chr02	351497	T	C	1	1	NA	1	1	0	1	0	1	0	1	1	1	1	1	0	1	0	0	1	NA	0	1	1	0	0	NA	1	0	0	0	1	1	1	1	0	NA	1	1	NA	0	1	0	0	1	0	1	0	1	1	0	1	0	0	NA	1	1	0	NA	NA	0	0	1	1	1	1	1	0	1	0	0	1	0	1	NA	1	1	1	0	0	0	0	0	0	1	0	1	0	0	0	NA	1	1	0	1	1	1	0	0	0	0	1	0	NA	1	1	0	0	1	0	NA	0	1	1	NA	1	NA	0	0	0	1	1	1	0	1	0	1	0	1	1	0	1	0	1	1	0	1	0	0	0	0	0	0	0	1	1	1	0	1	NA	0	0	1	0	0	1	1	0	0	0	0	1	NA	0	1	0	0	1	1	1	0	0	0	0	1	1	1	1	NA	0	NA	NA	0	0	0	0	1	NA	1	0	0	1	NA	NA	0	1	0	0	1	1	0	1	0	1	0	1	1	1	0	0	1	0	1	NA	NA	0	0	NA	0	0	1	0	0	0	0	0	1	1	0	0	0	0	1	1	0	1	0	1	NA	NA	1	0	1	0	NA	1	0	NA	0	0	1	1	0	NA	0	0	1	0	1	0	NA	0	0	1	1	1	1	1	NA	1	NA	0	1	0	0	0	1	NA	1	NA	0	0	NA	1	0	1	1	0	0	0	1	1	NA	0	0	0	0	1	1	0	1	0	1	1	0
Chr02_3580479	Chr02	3580479	CTT	C	1	1	1	0	1	NA	0	0	NA	1	1	1	0	0	1	1	0	1	1	0	0	1	0	1	0	1	0	0	1	0	0	1	0	1	0	1	1	0	0	1	0	1	0	0	1	1	0	1	0	1	1	0	0	1	0	0	1	1	1	1	1	1	1	NA	0	0	0	0	0	0	0	0	1	0	0	1	0	0	0	0	0	0	0	0	0	0	0	NA	1	1	1	1	1	1	0	1	0	1	1	0	1	NA	1	1	0	0	0	1	1	0	0	0	1	0	1	1	NA	0	1	1	0	0	0	1	NA	1	1	1	0	0	1	0	0	0	0	1	1	1	0	1	0	0	1	0	1	1	1	0	1	0	NA	1	0	1	1	0	0	1	0	0	1	0	0	0	1	1	0	0	0	1	1	1	0	NA	0	0	1	1	0	0	1	1	0	1	0	1	1	1	0	NA	1	0	NA	0	1	0	1	1	1	1	0	1	0	1	0	NA	0	1	0	1	0	0	0	0	0	1	0	0	0	0	0	1	NA	0	0	0	1	0	1	1	0	0	0	0	1	0	0	0	0	0	0	1	1	0	0	1	0	1	1	0	0	1	0	0	NA	0	1	1	NA	0	1	1	1	0	0	0	0	0	NA	1	1	0	0	1	1	1	0	1	0	0	0	0	1	0	1	1	1	1	0	1	0	NA	0	0	0	1	NA	0	0	NA	1	1	1	1	0
Chr02_3604595	Chr02	3604595	T	C	1	1	0	0	0	1	0	0	1	1	1	0	1	1	1	0	1	1	0	0	1	0	1	1	0	0	0	1	1	1	0	1	0	0	1	1	1	1	1	1	0	0	1	1	1	0	1	1	1	0	0	1	1	0	1	0	1	0	1	1	0	0	0	1	1	0	0	1	1	1	0	1	0	1	0	1	1	0	1	1	1	0	0	0	0	0	0	1	1	0	0	0	0	1	1	0	0	0	0	1	1	1	1	0	1	1	0	1	0	0	0	0	1	0	0	1	0	1	1	1	0	1	0	1	0	1	1	1	1	0	NA	1	1	1	0	0	0	1	0	0	0	1	0	0	1	0	0	1	0	1	1	0	1	0	0	1	0	1	1	0	1	0	1	0	1	0	0	0	1	1	0	1	1	0	1	1	0	1	0	1	0	0	0	1	0	1	0	1	0	1	1	1	1	0	1	1	0	0	1	1	1	0	1	1	1	0	0	0	0	0	0	0	1	0	1	1	1	0	0	0	0	0	1	1	0	0	0	1	1	1	1	1	0	0	1	1	1	0	0	0	0	0	1	0	0	0	0	0	0	0	1	1	0	1	1	1	1	1	1	0	1	0	1	1	1	0	0	0	1	0	0	1	0	0	0	1	1	1	1	1	0	0	1	1	1	1	0	0	0	0	0	0	1	0	0	0	0	1	1	1	1	1	1	0	1
Chr02_3604653	Chr02	3604653	T	C	0	0	1	1	0	0	0	1	0	0	0	1	0	0	0	1	0	0	0	0	0	0	1	0	1	1	1	1	0	1	0	0	0	1	1	0	0	1	0	1	0	0	0	0	1	0	0	0	0	1	0	0	0	1	0	0	1	1	0	1	0	0	0	0	1	1	1	1	0	NA	0	0	1	0	1	0	1	1	0	0	0	0	1	NA	0	1	0	0	0	0	1	1	1	0	0	1	1	0	0	0	1	0	0	0	0	0	1	0	1	1	1	0	0	0	1	1	0	1	0	1	1	1	1	0	0	0	1	0	0	1	0	NA	0	0	0	0	1	1	0	1	1	1	0	0	0	0	1	0	1	1	0	1	0	0	1	0	0	1	1	0	0	1	0	1	0	0	1	0	0	0	0	1	1	0	0	0	1	1	0	0	1	NA	0	0	1	1	0	0	0	0	0	0	0	1	0	0	1	1	1	0	0	1	0	0	0	1	1	1	1	1	0	1	1	0	1	1	0	1	1	1	1	0	0	0	1	0	1	0	0	1	0	0	1	1	0	1	1	1	0	0	1	0	1	1	1	1	1	1	1	1	1	1	1	0	0	1	1	0	0	0	0	1	1	0	1	1	1	1	0	1	0	1	1	1	1	1	1	1	0	1	1	1	0	0	1	0	1	0	0	0	1	1	0	1	1	0	1	0	0	0	0	0	0	0	1
Chr02_3606716	Chr02	3606716	GCCCGGAAGCCTTCTGCAT	G	1	1	0	0	0	1	0	0	0	1	1	0	1	1	1	0	1	1	0	0	1	0	1	1	0	0	0	1	1	1	0	1	0	0	1	1	1	1	1	1	0	0	1	1	1	0	1	1	1	0	0	1	1	0	1	0	1	0	1	1	0	0	0	1	1	0	0	1	1	1	0	1	0	1	0	0	1	0	1	1	1	0	0	0	0	0	0	1	1	0	0	0	0	1	1	0	0	0	0	1	1	1	1	0	1	1	0	1	0	0	0	0	1	0	0	1	0	1	1	1	0	0	0	1	0	1	1	1	1	0	1	1	1	1	0	0	0	1	0	0	0	1	0	0	1	0	0	1	0	1	1	0	1	0	0	1	0	1	1	0	1	0	1	0	1	0	0	0	1	1	0	0	1	0	1	1	0	1	0	1	0	0	0	1	0	1	0	1	0	1	1	1	1	0	1	1	0	0	0	1	1	0	1	1	1	0	0	0	0	0	0	0	1	0	1	1	1	0	0	0	0	0	1	1	0	0	0	1	1	1	1	1	0	0	1	1	1	0	0	0	0	0	1	0	0	0	0	0	0	0	1	1	0	1	1	1	1	1	1	0	1	0	1	1	1	0	0	0	1	0	0	1	1	0	0	1	1	1	1	1	1	0	1	1	1	1	0	0	0	0	0	0	1	0	0	0	0	1	1	1	1	1	1	0	1
Chr02_3606734	Chr02	3606734	T	C	1	1	1	0	1	1	0	1	1	1	0	0	1	1	0	1	1	1	0	1	0	1	0	0	0	1	1	1	1	0	1	1	0	1	0	0	1	1	1	0	1	0	0	1	0	0	0	1	0	1	0	1	0	1	1	1	1	1	0	1	0	0	0	0	0	0	1	0	1	1	0	0	0	1	1	1	0	1	0	0	0	0	1	0	0	0	0	0	1	0	1	0	0	1	1	1	0	0	1	1	1	1	1	1	1	1	1	1	0	1	1	0	0	1	1	0	1	1	1	0	0	1	1	0	1	0	1	1	0	1	0	1	0	1	0	0	1	1	1	0	1	1	0	1	1	1	0	1	0	0	1	0	0	1	0	1	1	0	1	0	0	0	0	0	0	0	1	0	0	0	0	1	0	0	0	0	0	1	1	0	0	1	1	NA	1	0	1	1	NA	0	0	0	1	0	0	1	1	0	1	1	1	1	0	0	1	1	0	0	0	0	1	0	0	1	1	1	1	0	1	0	0	0	0	0	1	1	1	1	1	0	1	0	1	1	0	0	0	1	0	0	1	1	0	1	1	0	0	0	0	1	0	1	1	0	0	1	1	0	0	0	1	1	0	1	1	0	0	0	0	1	0	1	1	0	1	0	1	1	0	0	1	0	1	1	0	0	1	0	0	0	0	0	1	1	0	0	1	1	0	0	NA	0	0	1	0
Chr02_3608100	Chr02	3608100	G	A	1	0	0	NA	1	0	1	0	1	1	0	0	1	1	1	0	1	0	1	1	0	1	0	0	1	1	1	0	1	0	NA	0	1	1	0	NA	1	0	0	0	1	1	0	1	0	0	0	0	0	1	1	0	1	1	1	1	0	NA	0	1	1	1	1	0	1	1	0	0	0	0	1	0	1	1	1	1	1	0	1	0	0	1	0	0	1	1	1	0	0	1	1	1	1	0	1	0	1	0	1	1	1	0	1	1	0	0	1	0	1	0	1	1	1	1	1	0	1	1	0	0	0	0	1	1	1	NA	0	0	1	1	NA	0	NA	1	NA	1	1	1	NA	0	0	0	1	1	0	1	1	0	0	0	0	1	1	1	1	1	1	0	0	1	1	0	1	0	NA	1	1	1	0	1	1	0	0	1	0	0	0	0	1	0	0	1	1	1	1	0	1	1	1	0	1	0	0	0	1	1	0	1	0	0	1	0	0	0	1	0	0	1	0	1	1	1	0	1	0	0	0	1	1	0	0	1	0	0	1	1	1	1	1	0	0	0	0	1	0	0	0	1	1	1	1	1	0	0	0	1	0	0	1	1	1	0	1	1	1	1	0	0	0	1	1	1	0	1	1	1	1	1	0	1	1	0	1	0	1	0	0	0	1	0	0	0	1	0	0	1	1	1	1	1	1	0	1	1	0	1	0	1	0	0	0	1	0	0	1
Chr02_3635424	Chr02	3635424	A	G	0	NA	1	0	0	1	1	1	1	1	1	0	0	0	0	1	0	0	1	0	1	1	1	1	0	1	1	0	0	0	1	1	0	1	0	0	1	0	0	0	1	1	0	1	1	1	1	1	0	0	1	1	1	1	0	1	1	0	0	1	0	1	0	1	0	0	1	0	1	NA	0	1	0	0	0	0	0	0	0	0	1	1	1	NA	0	0	0	0	1	0	1	0	1	0	0	1	0	0	1	1	0	0	1	0	0	1	0	1	1	1	1	0	0	0	0	0	0	1	1	1	1	0	1	0	1	0	0	0	1	0	0	0	0	0	1	0	0	0	1	0	0	1	1	0	0	0	0	0	1	1	0	0	0	1	1	1	1	0	0	0	1	1	0	1	0	0	0	0	1	0	0	1	0	1	1	1	0	0	1	0	0	1	1	1	0	0	1	1	1	1	1	0	NA	0	0	0	1	1	0	1	1	0	1	1	1	0	0	0	1	1	0	0	0	0	0	1	0	1	1	0	0	1	1	0	1	0	1	1	1	NA	0	1	0	0	0	1	0	0	0	0	1	0	1	1	1	1	1	1	0	0	1	1	0	1	0	1	1	0	0	0	1	1	0	0	1	0	0	1	1	1	1	1	1	0	NA	1	1	1	0	0	1	0	0	1	0	1	1	0	0	0	0	1	NA	0	1	0	0	NA	1	0	1	1	0	0	1
Chr02_3651014	Chr02	3651014	C	T	1	1	1	0	1	1	0	1	0	1	0	0	1	1	0	1	1	1	0	1	0	1	0	0	0	1	1	1	1	0	1	1	0	0	0	0	1	1	1	0	1	0	0	1	0	0	0	1	0	1	0	1	0	1	1	1	1	1	0	1	0	0	0	0	0	0	1	0	1	1	0	0	0	1	1	1	0	1	0	0	0	0	1	0	0	0	0	0	1	0	1	0	0	1	1	1	0	0	1	1	1	1	1	1	1	1	1	1	0	1	1	0	0	1	1	0	1	1	1	0	0	1	1	0	1	0	1	1	0	1	0	1	0	1	0	0	1	0	1	0	1	1	0	1	1	1	0	1	0	0	1	0	0	1	0	1	1	0	1	0	0	0	0	0	0	0	1	0	0	0	0	1	0	0	0	0	0	1	1	0	1	1	1	1	1	0	1	1	1	0	0	0	1	0	0	1	1	0	1	1	1	1	0	0	1	1	0	0	0	0	1	0	0	1	1	1	1	0	1	0	0	0	0	0	1	1	1	1	1	0	1	0	1	1	0	0	0	1	0	0	1	1	0	1	1	0	0	0	0	1	0	1	1	0	0	1	1	0	0	0	1	1	0	1	1	0	0	0	0	1	0	1	1	0	1	0	1	1	0	0	1	0	NA	1	0	0	1	0	0	0	0	0	1	1	0	0	1	1	0	0	1	0	0	1	0
Chr02_3656112	Chr02	3656112	T	G,C	1	1	1	0	1	1	0	1	1	1	0	0	1	1	0	1	1	1	0	NA	0	1	0	0	1	1	1	1	1	0	1	1	0	0	0	0	1	1	1	0	1	0	0	1	0	0	0	1	0	1	0	1	0	1	1	NA	1	1	0	1	0	0	0	0	0	0	1	0	1	NA	0	0	0	1	1	1	0	1	0	0	0	0	1	0	0	0	0	0	1	0	1	0	0	1	1	1	0	0	NA	1	1	1	1	1	1	1	1	1	0	1	1	0	0	1	1	0	1	1	1	0	0	1	1	0	1	0	1	1	0	1	0	1	0	1	0	0	1	1	1	0	1	1	1	1	1	1	0	1	0	0	1	0	0	1	0	1	1	0	1	0	0	0	0	0	0	0	1	0	0	0	0	1	0	0	0	0	0	1	1	0	0	NA	1	1	NA	0	1	1	1	0	0	0	1	0	0	1	1	0	NA	1	1	1	0	0	1	1	0	0	0	0	1	0	0	1	1	1	1	0	1	0	0	0	0	0	1	1	1	1	1	0	1	0	1	1	0	0	0	NA	0	0	1	1	0	1	1	0	0	0	0	1	0	1	1	0	0	1	1	0	0	0	1	1	0	1	1	0	0	0	0	1	0	1	1	0	1	0	1	1	0	0	1	0	1	1	0	0	1	0	0	0	0	0	1	1	0	0	1	1	0	0	1	0	0	1	0
Chr02_3665382	Chr02	3665382	A	T	1	0	0	1	1	0	1	0	1	1	0	0	1	1	1	0	0	0	1	1	0	1	0	0	1	1	1	0	NA	0	1	0	1	1	0	1	1	0	0	0	1	1	0	1	0	0	0	0	0	1	1	0	1	1	1	1	0	1	1	1	1	1	1	0	1	1	0	0	1	0	1	0	1	1	1	1	1	0	1	0	0	1	0	1	1	1	1	0	0	1	1	1	1	0	1	0	1	0	1	1	1	0	1	1	0	0	1	0	1	0	1	1	1	1	1	0	1	1	0	0	0	0	NA	1	1	1	0	0	NA	1	1	0	1	1	1	1	1	1	1	0	0	0	1	1	0	1	1	0	0	0	0	1	1	1	1	1	1	0	0	1	1	0	1	0	NA	1	1	1	0	1	1	0	0	1	0	0	0	0	1	NA	0	0	1	1	1	0	1	1	1	0	1	0	0	0	1	1	0	1	0	0	1	0	0	0	1	0	0	1	0	1	1	1	0	1	0	0	0	1	1	0	0	1	0	0	1	1	1	1	1	NA	0	0	0	1	0	0	0	1	1	1	1	NA	0	0	0	1	0	0	1	1	1	0	1	1	1	1	0	0	0	1	1	1	0	1	1	1	1	1	0	1	1	0	1	0	1	0	0	0	1	0	0	0	1	0	0	1	1	1	1	1	1	0	1	1	0	1	0	1	0	0	0	1	0	0	1
Chr02_3665419	Chr02	3665419	G	A	1	1	1	0	1	1	0	0	1	1	1	1	0	0	1	1	1	1	1	0	0	1	0	1	0	0	0	0	1	0	0	1	0	1	0	1	1	0	0	1	0	1	0	0	1	1	0	1	0	1	1	0	0	1	0	0	1	1	1	1	1	1	1	1	0	0	0	0	0	0	0	0	1	0	0	1	0	0	0	0	0	0	0	0	0	0	0	1	1	1	1	1	1	1	0	1	0	1	1	0	1	1	NA	1	0	0	0	1	1	0	0	0	1	0	1	1	1	0	1	1	0	0	NA	1	1	1	1	1	0	0	1	0	0	0	0	1	1	1	0	1	0	0	0	0	1	1	1	0	1	0	1	1	0	1	1	0	0	1	0	0	1	0	0	0	1	1	0	0	0	1	1	1	0	1	0	0	1	1	0	NA	0	0	0	1	0	1	1	1	0	1	1	0	1	0	1	1	0	1	1	1	0	1	0	1	0	1	0	1	0	1	0	0	0	0	0	1	0	0	0	0	0	1	1	0	0	0	1	0	1	NA	0	0	0	0	1	0	0	0	0	0	0	NA	1	0	0	1	0	1	1	0	0	1	0	0	1	0	1	1	1	0	1	1	1	0	1	0	0	0	1	1	1	0	0	1	1	1	0	1	0	0	0	0	1	0	1	1	1	1	0	1	0	1	0	0	0	1	1	0	0	1	1	1	NA	1	0
Chr02_3670755	Chr02	3670755	G	A	NA	NA	0	1	1	1	1	0	1	1	0	0	1	NA	1	NA	0	0	1	1	0	1	0	0	1	1	1	0	1	0	1	0	1	1	0	1	1	0	0	0	1	1	0	1	0	0	0	0	0	1	1	NA	1	1	1	NA	0	1	1	NA	1	1	1	0	1	1	0	0	0	0	1	0	1	1	1	1	1	0	1	0	NA	1	0	0	1	NA	1	0	0	1	1	1	0	0	1	0	1	NA	1	1	0	0	1	1	0	0	1	0	1	0	1	1	1	1	NA	0	1	1	0	0	0	0	1	1	1	1	0	0	1	1	1	0	1	1	1	1	1	1	1	0	0	0	1	1	0	1	1	0	0	0	0	1	1	1	1	1	1	0	0	1	1	0	1	0	1	1	1	1	0	1	1	0	0	1	0	0	0	0	1	0	0	0	1	1	1	0	1	1	1	0	1	0	0	0	1	1	1	1	0	0	1	0	0	1	1	0	0	1	0	1	1	1	0	1	0	0	0	1	1	0	0	1	0	0	1	1	1	1	1	0	0	0	0	1	0	0	0	1	1	1	1	NA	NA	0	0	1	0	0	1	1	1	0	1	1	1	1	0	0	0	1	1	1	0	1	1	1	NA	1	0	1	NA	0	1	0	1	0	0	0	1	0	0	0	1	0	0	1	1	1	1	1	NA	0	1	1	0	1	0	1	0	0	0	1	0	0	1
Chr02_3675975	Chr02	3675975	C	T	NA	NA	1	0	1	NA	0	1	1	1	0	0	1	0	0	1	1	1	0	1	0	1	0	0	0	0	1	1	1	0	1	1	0	0	0	0	NA	1	1	0	1	0	0	1	0	0	0	NA	0	1	0	1	0	1	1	1	1	1	0	1	0	0	0	0	0	0	1	0	NA	1	0	0	0	1	1	1	0	1	0	0	0	0	1	0	0	0	0	0	1	0	1	0	0	NA	1	1	0	0	1	1	0	NA	1	NA	1	1	1	1	0	1	1	0	0	1	1	0	NA	1	1	0	0	1	NA	0	1	0	1	1	0	1	0	1	0	1	0	0	1	0	1	0	1	1	1	1	0	1	0	NA	0	0	NA	0	0	1	0	1	1	0	1	0	0	0	0	0	0	0	1	0	0	0	0	1	0	0	0	0	0	1	1	NA	1	1	1	1	1	0	1	1	1	NA	0	0	1	0	0	1	1	0	1	1	1	1	0	0	1	1	0	0	0	0	1	0	0	1	1	1	1	0	1	0	0	0	0	0	1	1	1	1	NA	NA	NA	0	1	1	0	0	0	1	0	0	1	1	0	1	1	0	0	0	0	1	0	1	1	0	0	1	1	0	0	0	NA	1	0	1	1	0	0	0	0	1	0	1	1	0	1	0	1	1	0	0	1	0	1	1	0	0	1	0	0	0	0	0	1	1	0	0	1	1	0	0	1	0	0	1	0
Chr02_3705837	Chr02	3705837	C	T	1	0	0	1	1	1	1	0	1	1	0	0	1	1	1	0	1	1	1	NA	0	1	0	0	1	1	1	0	1	0	1	0	1	1	0	1	1	0	0	0	1	1	0	1	0	0	0	0	0	1	1	0	1	1	1	1	0	1	1	1	1	1	1	0	1	1	0	0	0	1	1	0	1	1	1	1	1	0	1	0	0	1	0	1	1	1	1	0	0	NA	1	1	1	0	1	0	1	0	NA	1	1	0	1	1	0	0	1	0	1	0	1	1	1	1	1	0	NA	1	0	0	0	0	NA	NA	1	1	0	0	1	1	1	0	1	1	1	1	1	1	1	0	0	0	1	1	0	1	1	0	0	0	0	1	1	1	1	1	1	0	0	1	NA	0	1	0	NA	1	1	1	0	1	1	0	0	1	0	1	0	0	1	NA	0	1	1	NA	1	0	1	1	1	0	1	0	0	0	1	1	0	1	1	0	1	0	0	0	1	0	0	1	0	1	1	1	1	1	0	0	0	1	1	0	0	1	0	0	1	1	1	1	1	NA	0	0	0	1	0	0	0	NA	1	1	1	NA	0	0	0	1	0	0	1	1	1	0	1	1	1	1	0	0	0	1	1	1	0	1	1	1	1	1	0	1	1	0	1	0	1	0	0	0	1	0	0	0	1	0	0	1	1	1	1	1	1	0	1	NA	0	1	0	NA	0	0	0	1	0	0	1
Chr02_3785711	Chr02	3785711	A	G	1	1	0	0	0	1	0	0	1	1	1	0	1	1	1	0	1	1	0	0	1	0	NA	1	0	0	0	1	1	1	0	1	0	0	1	1	1	1	1	1	0	0	1	1	1	0	1	1	1	0	0	1	1	0	1	0	1	0	0	1	0	0	0	1	NA	0	NA	1	0	1	0	1	0	NA	NA	0	NA	0	1	1	NA	0	0	0	0	0	0	1	0	0	0	0	0	1	1	0	0	0	0	1	1	1	1	0	1	0	0	1	0	0	0	NA	0	NA	0	0	0	NA	0	0	0	1	NA	NA	0	1	1	1	1	0	1	1	NA	1	0	0	0	1	0	0	0	1	1	0	1	0	0	NA	0	1	1	0	1	0	0	1	0	1	1	0	1	0	NA	0	1	0	NA	0	1	1	0	1	1	0	1	NA	0	1	0	1	0	NA	0	1	0	1	0	1	1	1	1	1	1	0	1	1	0	0	1	1	NA	0	1	1	1	0	0	0	0	0	0	0	1	0	1	1	1	0	0	0	0	0	1	1	0	0	0	1	1	1	1	1	0	0	1	1	1	0	0	0	0	NA	1	0	NA	0	0	0	0	0	NA	1	NA	1	1	NA	1	1	1	0	1	NA	1	1	1	0	0	0	1	0	0	1	0	0	0	1	1	1	1	1	NA	0	1	1	1	1	0	0	0	0	NA	0	NA	0	0	0	0	1	1	1	1	1	1	0	1
Chr02_3794038	Chr02	3794038	G	T	1	0	0	1	0	0	1	0	1	1	0	NA	1	NA	NA	0	0	0	0	NA	0	1	0	0	NA	1	0	0	1	NA	NA	0	1	1	NA	1	1	NA	0	0	1	1	0	1	0	0	0	0	0	1	NA	NA	0	1	0	1	0	NA	1	1	1	NA	1	0	NA	1	0	NA	0	0	1	0	1	1	1	1	1	0	0	0	0	1	0	1	1	NA	NA	NA	1	1	1	1	NA	NA	1	1	1	NA	1	1	NA	1	1	1	0	0	1	1	1	1	NA	1	NA	1	1	0	1	NA	0	0	0	NA	NA	1	1	1	0	1	1	1	1	1	1	1	NA	1	0	1	1	NA	NA	1	1	1	0	NA	1	0	NA	NA	0	1	1	1	1	1	1	NA	0	1	1	1	1	NA	0	1	NA	1	NA	1	1	0	0	1	0	0	NA	1	1	0	0	0	1	0	1	NA	1	1	1	0	0	0	0	0	1	0	1	NA	0	NA	NA	0	0	0	1	NA	0	1	0	NA	1	1	NA	1	1	0	1	1	1	NA	0	1	NA	0	1	1	1	1	1	NA	0	1	1	1	0	1	0	1	1	1	1	NA	0	0	0	0	0	0	1	1	1	0	1	0	1	1	0	0	0	1	1	1	0	1	1	1	NA	1	0	1	1	0	1	1	NA	0	0	1	NA	0	0	NA	1	1	1	1	0	1	1	1	NA	NA	NA	0	0	1	1	1	0	0	NA	1	NA	0	1
Chr02_3794408	Chr02	3794408	G	A	1	NA	NA	0	1	1	0	1	0	1	0	0	1	1	0	NA	1	1	0	1	0	1	0	0	0	1	1	1	1	0	1	1	0	0	0	0	1	1	1	0	1	0	0	1	0	0	0	1	0	1	0	1	0	1	1	1	1	1	0	1	0	0	0	0	0	0	1	0	1	0	0	0	0	1	1	1	1	1	0	0	0	0	1	0	0	0	0	0	1	0	1	0	0	1	1	1	0	0	1	1	1	1	1	1	1	1	1	1	NA	1	1	0	0	1	1	0	1	1	1	0	0	1	NA	0	1	0	1	1	0	1	1	1	0	1	0	0	1	0	1	0	1	1	1	1	1	1	0	1	0	0	1	1	0	1	0	1	1	0	1	0	0	0	0	0	0	0	1	0	0	0	0	1	0	0	0	0	0	1	1	0	NA	1	1	1	1	0	1	1	1	0	0	0	1	0	0	1	1	0	1	1	1	1	0	0	1	1	0	0	0	0	1	0	0	1	1	1	1	0	1	0	0	0	0	0	1	1	1	1	1	0	NA	0	1	1	0	0	0	1	0	0	1	1	0	NA	1	0	0	0	0	1	0	1	1	0	0	1	1	0	0	0	1	1	0	1	1	0	0	0	0	1	0	1	1	0	1	0	1	1	0	0	1	0	1	1	0	0	1	0	0	0	0	0	1	1	0	0	1	1	0	0	1	0	0	1	0
Chr02_3794417	Chr02	3794417	G	A	NA	0	0	NA	0	1	0	1	1	1	0	0	0	1	0	0	0	1	1	1	0	1	0	0	0	NA	0	1	0	0	0	1	0	1	1	1	1	0	1	1	0	1	0	1	0	1	0	1	1	1	1	0	0	0	0	0	1	0	1	0	0	0	0	0	0	0	1	1	0	1	1	0	1	0	0	0	1	NA	0	0	0	0	1	1	1	1	NA	1	1	0	0	0	0	0	0	0	NA	0	1	1	0	0	1	0	0	0	0	0	NA	1	1	0	0	0	0	1	0	1	0	0	1	1	NA	0	0	1	1	0	1	1	0	0	0	1	0	0	0	0	0	0	0	0	1	1	0	1	0	0	0	1	0	0	0	1	0	1	1	1	0	0	0	0	0	1	0	0	0	1	0	1	1	0	1	0	1	0	1	0	0	0	0	1	0	1	0	1	0	1	1	0	1	1	0	0	NA	1	1	1	1	1	1	NA	1	0	1	NA	0	0	1	0	0	NA	1	1	0	NA	NA	0	0	1	0	NA	1	1	0	1	0	NA	0	0	0	0	1	0	1	1	NA	1	1	1	1	0	0	0	0	0	0	1	0	0	0	0	1	0	0	1	1	1	0	0	0	NA	0	0	0	1	NA	1	1	0	1	1	0	NA	0	1	1	0	0	0	1	0	0	0	0	1	0	0	0	0	0	0	0	1	0	1	0	1	1	1	0	0	1	0	1
Chr02_3828484	Chr02	3828484	T	C	NA	0	0	NA	1	0	1	NA	1	1	NA	0	1	1	1	0	0	0	1	1	NA	1	0	0	1	1	NA	NA	1	0	1	0	1	NA	0	1	1	0	0	0	NA	1	0	1	NA	0	0	0	0	1	1	0	1	1	1	1	0	1	1	1	NA	NA	1	0	1	1	0	0	0	0	NA	0	NA	1	1	1	1	NA	1	0	0	1	0	1	1	1	1	0	0	1	1	1	NA	NA	1	0	1	0	1	1	1	0	1	1	0	0	1	0	1	0	1	1	NA	1	1	0	1	1	0	NA	0	0	NA	1	1	1	0	0	1	1	NA	0	1	1	1	1	1	1	1	0	0	0	1	1	0	1	1	0	0	0	0	1	1	1	1	1	1	0	0	1	1	0	1	0	1	1	1	1	0	1	1	0	0	1	0	0	0	0	1	0	0	0	1	1	1	0	1	1	1	0	1	0	0	0	1	1	1	1	0	0	NA	0	0	0	1	0	0	1	0	1	1	1	0	1	0	0	0	1	1	0	0	1	0	0	1	1	1	1	1	NA	0	0	0	1	0	0	0	1	1	1	1	NA	0	0	0	NA	0	0	1	1	1	0	1	1	1	1	0	0	0	1	1	1	0	1	1	1	1	1	0	1	1	0	1	0	1	0	0	1	1	0	0	0	1	0	0	1	1	1	1	1	1	0	1	1	0	1	0	1	0	0	0	1	0	0	1
Chr02_3829375	Chr02	3829375	G	A	0	0	1	1	0	0	0	1	0	0	0	1	0	0	0	1	0	0	0	0	0	0	1	0	1	1	1	1	0	1	0	0	0	NA	1	0	0	1	0	1	0	0	0	0	0	0	0	0	0	1	0	1	0	1	0	0	1	1	1	0	0	0	0	0	1	1	1	1	0	1	0	0	1	0	1	1	1	1	0	0	0	0	1	1	0	1	0	0	0	0	1	1	1	0	0	1	1	0	0	0	1	0	0	0	0	0	1	0	1	1	1	1	0	0	1	1	0	1	0	1	1	1	1	0	0	0	1	0	0	1	0	1	0	0	0	0	1	1	0	1	1	1	0	0	0	0	1	0	1	1	0	1	0	0	1	0	0	1	1	0	0	1	0	1	0	0	1	0	0	0	0	1	1	0	0	0	1	1	0	0	1	1	0	0	1	1	0	0	0	0	0	0	0	1	0	0	1	1	1	0	0	1	0	0	0	1	1	1	1	1	0	1	1	0	1	1	0	1	1	1	1	0	0	0	1	0	1	0	0	NA	0	0	1	1	0	NA	1	1	0	0	1	1	1	1	1	1	1	1	1	1	1	1	1	0	0	1	1	0	0	0	0	1	1	0	0	1	1	1	0	1	0	1	1	1	1	1	1	0	0	1	1	1	0	0	1	0	1	0	0	0	1	1	0	1	1	0	1	0	0	0	0	0	0	0	1
Chr02_3829387	Chr02	3829387	C	G	1	0	0	1	1	0	1	0	1	1	0	0	1	1	1	0	1	1	1	1	0	1	0	0	1	1	1	0	1	0	1	0	1	1	0	1	1	0	0	0	1	1	0	1	0	0	0	0	0	1	1	0	1	1	1	1	0	1	1	0	1	1	1	0	1	1	0	0	0	0	1	0	1	1	1	1	1	0	1	0	0	1	0	1	1	1	1	0	0	1	1	1	1	0	1	0	1	0	1	1	1	0	1	1	0	0	1	0	1	0	1	1	1	1	1	0	1	1	0	0	0	0	NA	1	1	1	0	0	1	1	1	0	1	1	1	1	1	1	1	0	0	0	1	1	0	1	1	0	0	0	0	1	1	1	1	1	1	0	0	1	1	0	1	0	1	1	1	1	0	1	1	0	0	1	0	0	0	0	1	0	0	1	1	1	1	0	1	1	1	0	1	0	0	0	1	1	0	1	0	0	1	0	0	0	1	0	0	1	0	1	1	1	0	1	0	0	0	1	1	0	0	1	0	0	1	1	1	1	1	0	0	0	0	1	0	0	0	1	1	1	1	1	0	0	0	1	0	0	1	1	1	0	1	1	1	1	0	0	0	1	1	1	0	1	1	1	1	1	0	1	1	0	1	0	1	0	0	1	1	0	0	0	1	0	0	1	1	1	1	1	1	0	1	1	0	1	0	1	0	0	0	1	0	0	1
Chr02_3938537	Chr02	3938537	T	C	1	1	0	0	0	1	0	0	1	0	NA	0	1	1	1	0	0	1	0	0	1	0	1	1	1	1	0	1	1	1	0	1	0	0	1	1	1	0	1	1	0	0	NA	1	1	0	0	1	0	0	0	1	1	0	1	0	0	0	0	1	0	0	0	0	1	0	0	1	0	1	0	NA	0	1	0	0	NA	0	1	1	1	0	0	0	0	0	0	1	1	0	0	0	0	1	1	0	0	0	0	1	1	1	1	0	0	1	0	1	0	0	0	0	1	0	0	NA	0	0	1	1	0	1	0	1	0	0	1	0	NA	0	0	1	1	1	0	0	0	1	0	0	0	1	0	1	1	0	0	1	0	1	0	0	NA	0	0	0	0	1	1	0	1	0	1	0	0	0	0	0	1	NA	0	1	1	0	1	1	0	1	0	1	0	1	0	0	0	0	0	1	0	1	1	1	1	0	NA	0	0	0	1	1	NA	0	1	NA	1	0	0	0	0	0	0	0	1	0	1	1	0	0	0	0	0	0	1	NA	0	0	0	0	1	1	1	1	0	0	1	NA	1	0	0	0	0	0	1	0	0	0	0	0	0	0	1	1	0	NA	1	0	1	1	1	0	1	0	1	1	1	0	0	0	NA	0	0	0	0	0	0	1	0	1	1	NA	1	0	1	1	NA	1	0	0	0	0	0	0	NA	0	0	0	0	1	1	0	1	1	1	0	1
Chr02_3953506	Chr02	3953506	G	A	NA	1	0	0	0	1	0	0	1	1	1	0	1	1	1	0	1	1	0	0	1	0	1	1	0	1	0	1	1	1	0	NA	0	0	1	1	NA	1	1	1	0	0	NA	1	1	0	1	1	1	0	0	1	1	0	1	0	1	0	0	1	0	0	0	1	1	0	0	1	1	1	1	1	0	1	0	0	1	0	1	NA	1	0	0	1	0	0	0	1	1	0	0	0	0	1	1	0	0	0	0	1	1	1	NA	0	1	1	0	1	0	0	0	0	1	0	0	NA	0	1	1	1	0	1	0	1	0	1	1	1	1	0	1	NA	1	NA	0	0	0	1	0	0	0	1	0	0	1	0	0	1	0	1	1	0	1	0	0	1	0	1	1	0	1	0	1	0	1	0	0	0	1	1	0	1	1	0	1	1	0	NA	0	1	0	1	0	1	0	1	0	1	0	1	1	1	1	0	1	1	0	0	1	1	1	0	1	1	1	0	0	0	0	0	0	0	1	0	1	1	1	0	0	0	0	0	1	1	0	0	0	1	1	NA	NA	1	0	0	NA	1	1	0	0	0	0	NA	NA	0	0	0	0	0	0	0	1	1	0	1	NA	1	1	1	1	0	1	0	1	1	1	0	0	0	1	0	0	1	0	0	0	1	1	1	1	1	1	0	1	1	1	1	0	0	0	0	0	0	1	0	0	0	0	1	1	1	1	1	1	0	1
Chr02_3962877	Chr02	3962877	T	C	1	1	0	0	0	1	0	0	0	1	1	0	1	1	1	0	1	1	0	0	1	0	1	1	0	0	0	1	1	1	0	1	0	0	1	1	1	1	1	1	0	0	1	1	1	0	1	1	1	0	0	1	1	0	1	0	1	0	0	1	0	0	0	1	1	0	0	1	1	1	0	1	0	1	0	1	1	0	1	1	1	0	0	1	0	0	0	1	1	0	0	0	0	1	1	0	0	0	0	1	1	1	1	0	1	1	0	1	0	0	0	0	1	0	0	1	0	1	1	1	0	1	0	1	0	NA	1	1	1	0	1	1	1	1	0	0	0	1	0	0	0	1	0	0	1	0	0	1	0	1	1	0	1	0	0	1	0	1	1	0	1	0	1	0	1	0	0	0	1	1	0	1	1	0	1	1	0	1	0	1	0	1	0	1	0	1	0	1	0	1	1	1	1	0	1	1	0	0	1	1	1	0	1	1	1	0	0	0	0	0	0	0	1	0	1	1	1	0	0	0	0	0	1	1	0	0	0	1	1	1	1	1	0	0	1	1	1	0	0	0	0	1	1	0	0	0	0	0	0	0	1	1	0	1	1	1	1	NA	1	0	1	0	1	1	1	0	0	0	1	0	0	1	1	0	0	1	1	1	1	1	1	0	1	1	1	1	0	0	0	0	0	0	1	0	0	0	0	1	1	1	1	1	1	0	1
Chr02_3981448	Chr02	3981448	C	G	0	0	1	1	1	0	0	0	1	1	0	0	0	1	0	1	1	1	1	1	1	1	0	1	1	1	1	1	0	0	1	0	1	0	1	0	0	1	0	0	0	0	1	1	1	0	0	0	0	1	1	1	0	0	0	1	0	0	0	0	1	1	0	0	1	1	0	1	0	1	1	0	0	0	1	0	1	0	0	1	1	0	0	1	0	1	0	1	0	1	0	0	1	0	1	0	1	0	1	0	1	0	1	0	1	1	1	0	1	0	1	0	0	1	1	0	0	0	1	0	1	1	1	0	0	0	1	1	NA	0	1	1	1	0	1	1	0	1	0	0	1	1	1	0	0	0	0	1	1	1	0	0	1	0	1	1	1	1	1	0	0	1	1	1	0	1	0	1	0	1	1	0	0	0	1	1	0	0	1	1	1	1	0	0	1	0	1	1	0	1	1	0	0	1	0	0	0	1	1	0	1	1	1	1	0	0	0	0	1	0	1	0	0	0	0	0	1	0	1	1	1	1	0	1	1	0	0	1	0	0	0	1	1	0	0	0	1	1	1	1	0	1	1	1	0	1	0	1	1	1	1	1	0	1	1	1	1	1	1	0	1	1	1	0	1	0	1	1	1	0	1	1	1	0	1	1	0	1	1	0	1	1	0	0	1	0	1	0	1	1	0	1	1	0	1	1	1	1	1	0	1	1	0	1	0
Chr02_3981491	Chr02	3981491	C	T	0	0	1	1	1	0	0	0	1	1	0	0	0	1	0	1	1	1	1	1	1	1	0	1	1	1	1	1	0	0	1	0	1	0	1	0	0	1	0	0	0	0	1	1	0	0	0	0	0	1	1	1	0	0	0	1	0	0	0	0	1	1	0	0	1	1	0	1	0	1	1	0	0	0	1	0	1	0	0	1	1	0	0	0	0	1	0	1	0	1	0	0	1	0	1	0	1	0	1	0	1	0	1	0	1	1	1	0	1	0	1	0	0	1	0	0	0	0	1	0	1	1	1	0	0	0	1	1	0	0	1	1	1	0	0	1	0	1	0	0	1	1	1	0	0	0	0	1	1	1	0	0	0	0	1	1	1	0	1	0	0	0	1	1	0	1	0	1	0	0	0	0	0	0	1	0	0	0	1	1	1	1	0	0	1	0	1	1	0	1	1	0	0	1	0	0	0	1	1	0	1	1	1	1	0	0	0	0	1	0	1	0	0	0	0	0	1	0	1	1	1	1	0	1	1	0	0	1	0	0	0	1	1	0	0	0	1	1	1	1	0	1	1	1	0	1	0	1	1	1	1	1	0	1	1	1	1	0	0	0	1	1	1	0	1	0	1	1	0	0	1	1	1	0	1	1	0	1	1	0	1	1	0	0	0	0	1	0	1	1	0	1	0	0	1	1	1	0	1	0	1	1	0	1	0
Chr02_3985410	Chr02	3985410	G	T	0	1	0	0	0	1	0	0	0	1	1	0	1	1	1	0	1	1	0	0	1	0	1	1	0	0	0	1	0	1	0	1	0	0	1	0	1	1	1	1	0	0	1	1	1	0	1	1	1	0	0	1	1	0	1	0	1	0	0	0	0	0	0	1	1	0	0	1	1	1	0	1	0	1	0	0	1	0	1	1	0	0	0	0	0	0	0	0	0	0	0	0	0	1	1	0	0	0	0	1	1	1	1	0	1	1	0	1	0	0	0	0	1	0	0	1	0	1	1	1	0	1	NA	1	0	0	1	0	0	0	1	1	1	1	0	0	0	0	0	0	0	1	0	0	1	0	0	1	0	1	1	0	1	0	0	1	0	1	1	0	0	0	1	0	0	0	0	0	1	1	0	0	1	0	1	1	0	1	0	NA	0	1	0	1	0	0	0	0	0	1	1	1	0	0	0	0	0	0	1	1	1	0	1	1	1	0	0	0	0	0	0	0	1	0	1	1	1	0	0	0	0	0	1	1	0	0	0	1	1	1	1	1	0	0	1	1	1	0	0	0	0	0	1	0	0	0	0	0	0	0	1	1	0	1	1	1	1	1	1	0	0	0	1	1	0	0	0	0	1	0	0	0	1	0	0	1	1	0	1	1	0	0	1	0	1	1	0	0	0	0	0	0	1	0	0	0	0	1	1	1	1	1	1	0	1
Chr02_3985475	Chr02	3985475	T	G	1	0	0	0	0	1	0	0	0	1	1	0	1	1	1	0	1	1	0	0	1	0	1	0	0	0	0	1	1	1	0	0	0	0	1	0	1	1	1	0	0	0	1	1	0	0	1	1	1	0	0	1	1	0	1	0	1	0	0	1	0	0	0	1	1	0	0	0	1	1	0	1	0	1	0	0	1	0	1	1	1	0	0	0	0	0	0	1	1	0	0	0	0	0	1	0	0	0	0	1	0	1	1	0	1	1	0	0	0	0	0	0	0	0	0	1	0	1	0	1	0	0	NA	0	0	1	1	1	1	0	1	0	1	1	0	0	0	0	0	0	0	1	0	0	1	0	0	1	0	1	1	0	1	0	0	1	0	1	1	0	1	0	1	0	1	0	0	0	1	1	0	1	0	0	0	1	0	1	0	NA	0	0	0	1	0	1	0	1	0	1	1	1	1	0	0	1	0	0	1	1	1	0	1	1	1	0	0	0	0	0	0	0	1	0	1	1	1	0	0	0	0	0	1	1	0	0	0	1	1	1	1	1	0	0	1	1	1	0	0	0	0	0	1	0	0	0	0	0	0	0	1	1	0	1	1	1	1	1	0	0	1	0	1	1	1	0	0	0	1	0	0	1	0	0	0	1	1	1	1	0	0	0	1	1	1	1	0	0	0	0	0	0	1	0	0	0	0	1	1	1	1	1	1	0	1
Chr02_3996827	Chr02	3996827	A	G	1	1	0	0	0	1	0	0	0	1	1	0	1	1	1	0	1	1	0	0	1	0	1	1	0	0	0	1	1	1	0	1	0	0	1	1	1	1	0	1	0	0	1	1	1	0	1	1	1	0	0	1	1	0	1	0	1	0	0	1	NA	0	0	1	1	0	0	1	1	1	0	1	0	1	0	0	1	0	1	1	1	0	0	NA	0	0	0	1	1	0	0	0	0	1	1	0	0	0	0	1	1	1	1	0	NA	1	0	1	0	0	0	0	1	0	NA	1	0	1	1	1	0	1	NA	1	0	1	1	1	1	0	1	1	1	1	0	0	0	1	0	0	0	1	0	0	1	0	0	1	0	1	1	0	1	0	0	1	0	1	1	0	NA	0	1	0	1	0	0	0	1	1	0	1	1	0	1	1	0	1	0	NA	0	1	0	1	0	1	0	1	0	1	1	1	1	0	1	1	0	0	1	1	NA	0	1	1	1	0	0	0	0	0	0	0	1	0	1	1	1	0	0	0	0	0	1	1	0	0	0	1	1	NA	1	1	0	0	1	NA	1	0	0	0	0	NA	1	0	0	0	0	0	0	0	1	1	0	1	1	1	1	1	1	0	1	0	1	1	1	0	0	0	1	0	0	1	0	0	0	1	1	1	1	1	1	0	1	1	1	1	0	0	0	0	0	0	1	0	0	0	0	1	1	1	1	1	1	0	1
Chr02_3996877	Chr02	3996877	G	C	1	1	0	0	0	1	0	0	0	1	1	0	1	1	1	0	1	1	1	0	1	0	1	1	0	0	0	1	1	1	0	1	0	0	1	1	1	1	1	1	0	0	1	1	1	0	1	1	1	0	0	1	1	0	1	0	1	0	0	1	NA	0	0	1	1	0	0	1	1	NA	0	1	0	1	0	0	1	0	1	1	1	0	0	NA	0	0	0	1	1	0	0	0	0	1	1	0	0	0	0	NA	0	1	1	0	1	NA	0	1	0	0	0	0	1	0	NA	1	0	1	1	1	0	0	NA	1	0	1	1	1	1	0	1	1	1	1	0	0	0	1	0	0	0	1	0	0	1	0	0	1	0	1	1	0	1	0	0	1	0	1	1	0	1	0	1	0	1	0	0	0	1	1	0	1	1	0	1	1	0	1	0	NA	0	1	0	1	0	1	0	1	0	1	1	1	1	0	1	1	0	0	1	1	NA	0	1	1	1	0	0	0	0	0	0	0	1	0	1	1	1	0	0	0	0	0	1	1	0	0	0	1	1	NA	0	1	0	0	1	1	1	0	0	0	0	NA	1	0	0	0	0	0	0	0	1	1	0	1	1	1	1	1	1	0	1	0	1	1	1	0	0	0	1	0	0	1	1	0	0	1	1	1	1	1	1	0	1	1	1	1	0	0	0	0	0	0	1	0	0	0	0	1	1	1	1	1	1	0	1
Chr02_3999820	Chr02	3999820	T	C	1	1	0	0	0	1	0	0	1	0	1	0	1	1	1	0	0	1	0	0	1	0	1	1	0	0	0	1	1	1	0	1	0	0	1	1	1	1	1	1	0	0	1	1	1	0	1	1	1	0	0	1	1	0	1	0	1	0	0	1	0	0	0	1	1	0	0	1	1	1	0	1	0	1	0	0	1	0	1	1	1	0	0	1	0	0	0	1	1	0	0	0	0	1	1	0	0	0	0	1	1	1	1	0	1	1	0	1	0	0	0	0	1	0	0	1	0	1	1	1	0	1	0	1	0	1	1	1	1	0	1	1	1	1	0	0	0	1	0	0	0	1	0	0	1	0	0	1	0	1	1	0	1	0	0	1	0	1	1	0	1	0	1	0	1	0	0	0	1	1	0	1	1	0	1	1	0	1	0	1	0	1	0	1	0	1	0	1	0	1	1	1	1	0	1	1	0	0	1	1	1	0	1	1	1	0	0	0	0	0	0	0	1	0	1	1	1	0	0	0	0	0	1	1	0	0	0	1	1	1	1	1	0	0	1	1	1	0	0	0	0	0	1	0	0	0	0	0	0	0	1	1	0	1	1	1	1	1	1	0	1	0	1	1	1	0	0	0	1	0	0	0	0	0	0	1	1	1	1	1	1	0	1	1	1	1	0	0	0	0	0	0	1	0	0	0	0	1	1	1	1	1	1	0	1
Chr02_4033601	Chr02	4033601	A	G	1	1	0	0	0	1	0	0	0	1	1	0	1	1	1	0	1	1	0	0	1	0	1	1	0	0	0	1	1	1	0	1	0	0	1	1	1	1	1	1	0	0	1	1	1	0	1	1	1	0	0	1	1	0	1	0	1	0	0	1	0	0	0	1	1	0	0	1	1	1	0	1	0	1	0	0	1	0	1	1	1	0	0	0	0	0	0	1	1	0	0	0	0	1	1	0	0	0	0	1	1	1	1	0	1	1	0	1	0	0	0	0	1	0	0	1	0	1	1	1	0	0	0	1	0	1	1	1	1	0	1	1	1	1	0	0	0	1	0	0	0	1	0	0	1	0	0	1	0	1	1	0	1	0	0	1	0	1	1	0	1	0	1	0	1	0	0	0	1	1	0	1	1	0	1	1	0	1	0	1	0	1	0	1	0	1	0	1	0	1	1	1	1	0	1	1	0	0	1	1	1	0	1	1	1	0	0	0	0	0	0	0	1	0	1	1	1	0	0	0	0	0	1	1	0	0	0	1	1	1	1	1	0	0	1	1	1	0	0	0	0	0	1	0	0	0	0	0	0	0	1	1	0	1	1	1	1	1	1	0	1	0	1	1	1	0	0	0	1	0	0	1	0	0	0	1	1	1	1	1	1	0	1	1	1	1	0	0	0	0	0	0	1	0	0	0	0	1	1	1	1	1	1	0	1
Chr02_4033613	Chr02	4033613	G	T	1	1	0	0	0	1	0	0	0	1	1	0	1	1	1	0	1	1	0	0	1	0	1	1	0	0	0	1	1	1	0	1	0	0	1	1	1	1	1	1	0	0	1	1	1	0	1	1	1	0	0	1	1	0	1	0	1	0	0	1	0	0	0	1	1	0	0	1	1	1	0	1	0	1	0	0	1	0	1	1	1	0	0	0	0	0	0	1	1	0	0	0	0	1	1	0	0	0	0	1	1	1	1	0	1	1	0	1	0	0	0	0	1	0	0	1	0	1	1	1	0	0	0	1	0	1	1	1	1	0	1	1	1	1	0	0	0	1	0	0	0	1	0	0	1	0	0	1	0	1	1	0	1	0	0	1	0	1	1	0	1	0	1	0	1	0	0	0	1	1	0	1	1	0	1	1	0	1	0	1	0	1	0	1	0	1	0	1	0	1	1	1	1	0	1	1	0	0	1	1	1	0	1	1	1	0	0	0	0	0	0	0	1	0	1	1	1	0	0	0	0	0	1	1	0	0	0	1	1	1	1	1	0	0	1	1	1	0	0	0	0	0	1	0	0	0	0	0	0	0	1	1	0	1	1	1	1	1	1	0	1	0	1	1	1	0	0	0	1	0	0	1	0	0	0	1	1	1	1	1	1	0	1	1	1	1	0	0	0	0	0	0	1	0	0	0	0	1	1	1	1	1	1	0	1
Chr02_4033622	Chr02	4033622	G	C	1	1	0	0	0	1	0	0	0	1	1	0	1	1	1	0	1	1	0	0	1	0	1	1	0	0	0	1	1	1	0	1	0	0	1	1	1	1	1	1	0	0	1	1	1	0	1	1	1	0	0	1	1	0	1	0	1	0	0	1	0	0	0	1	1	0	0	1	1	1	0	1	0	1	0	0	1	0	1	1	1	0	0	0	0	0	0	1	1	0	0	0	0	1	1	0	0	0	0	1	1	1	1	0	1	1	0	1	0	0	0	0	1	0	0	1	0	1	1	1	0	0	0	1	0	1	1	1	1	0	1	1	1	1	0	0	0	1	0	0	0	1	0	0	1	0	0	1	0	1	1	0	1	0	0	1	0	1	1	0	1	0	1	0	1	0	0	0	1	1	0	1	1	0	1	1	0	1	0	1	0	1	0	1	0	1	0	1	0	1	1	1	1	0	1	1	0	0	1	1	1	0	1	1	1	0	0	0	0	0	0	0	1	0	1	1	1	0	0	0	0	0	1	1	0	0	0	1	1	1	1	1	0	0	1	1	1	0	0	0	0	0	1	0	0	0	0	0	0	0	1	1	0	1	1	1	1	1	1	0	1	0	1	1	1	0	0	0	1	0	0	1	0	0	0	1	1	1	1	1	1	0	1	1	1	1	0	0	0	0	0	0	1	0	0	0	0	1	1	1	1	1	1	0	1
Chr02_4033632	Chr02	4033632	T	C	1	1	0	0	0	1	0	0	0	1	1	0	1	1	1	0	1	1	0	0	1	0	1	1	0	0	0	1	1	1	0	1	0	0	1	1	1	1	1	1	0	0	1	1	1	0	1	1	1	0	0	1	1	0	1	0	1	0	0	1	0	0	0	1	1	0	0	1	1	1	0	1	0	1	0	0	1	0	1	1	1	0	0	0	0	0	0	1	1	0	0	0	0	1	1	0	0	0	0	1	1	1	1	0	1	1	0	1	0	0	0	0	1	0	0	1	0	1	1	1	0	0	0	1	0	1	1	1	1	0	1	1	1	1	0	0	0	1	0	0	0	1	0	0	1	0	0	1	0	1	1	0	1	0	0	1	0	1	1	0	1	0	1	0	1	0	0	0	1	1	0	1	1	0	1	1	0	1	0	1	0	1	0	1	0	1	0	1	0	1	1	1	1	0	1	1	0	0	1	1	1	0	1	1	1	0	0	0	0	0	0	0	1	0	1	1	1	0	0	0	0	0	1	1	0	0	0	1	1	1	1	1	0	0	1	1	1	0	0	0	0	0	1	0	0	0	0	0	0	0	1	1	0	1	1	1	1	1	1	0	1	0	1	1	1	0	0	0	1	0	0	1	0	0	0	1	1	1	1	1	1	0	1	1	1	1	0	0	0	0	0	0	1	0	0	0	0	1	1	1	1	1	1	0	1
Chr02_4122834	Chr02	4122834	C	G	1	1	1	0	0	1	0	0	1	1	NA	0	1	1	NA	0	1	1	0	0	1	0	1	1	0	1	0	1	1	1	0	1	0	0	1	1	1	1	1	1	0	0	NA	1	1	0	1	1	1	0	0	NA	1	0	1	0	NA	0	0	1	0	0	0	1	1	0	0	1	1	1	0	1	0	1	0	1	NA	0	1	1	1	0	0	0	0	0	0	1	NA	0	0	0	0	1	1	0	0	0	0	1	1	1	1	0	1	1	0	1	0	0	0	0	1	0	0	1	0	1	1	1	0	1	0	NA	0	NA	1	1	NA	0	1	1	NA	NA	0	0	0	1	0	0	0	1	0	1	1	0	0	1	0	1	1	0	1	0	0	1	0	NA	1	0	NA	0	1	0	1	0	0	0	1	NA	0	1	1	0	1	1	0	1	0	1	0	1	0	1	0	NA	0	1	0	1	1	1	1	0	1	1	0	0	1	1	0	0	1	1	1	0	0	0	0	0	0	0	1	0	1	1	1	0	0	0	0	0	NA	NA	0	0	0	1	1	1	1	1	0	0	1	1	1	0	0	0	0	NA	1	0	0	0	0	0	0	1	1	1	0	1	1	1	1	1	1	0	1	0	1	1	1	0	0	0	1	0	0	1	0	0	0	1	1	1	1	1	1	0	1	1	1	1	0	0	0	0	0	0	NA	0	1	0	0	1	NA	1	1	1	1	0	1
Chr02_4203790	Chr02	4203790	G	A	0	0	1	1	1	0	0	0	1	1	0	0	0	1	0	1	1	1	1	1	1	1	0	1	1	1	1	1	0	0	1	0	1	0	1	0	0	1	0	0	0	0	1	1	0	0	0	0	0	1	1	1	0	0	0	1	0	0	0	0	1	1	0	0	1	1	0	1	0	1	1	0	0	0	1	0	1	0	0	1	1	0	0	0	0	1	0	1	0	1	0	0	1	0	1	0	1	0	1	0	1	0	1	0	1	1	1	0	1	1	1	0	0	1	1	0	0	0	1	0	1	1	1	0	0	0	1	1	0	1	1	1	0	0	0	1	0	1	0	0	1	1	1	0	0	0	0	1	1	1	0	0	0	0	1	1	1	0	1	0	0	0	1	1	0	1	0	1	0	0	0	0	0	0	1	0	0	0	1	0	1	1	0	0	1	0	1	0	0	1	1	0	0	1	0	0	0	1	1	0	1	1	1	1	0	0	0	0	1	0	1	0	0	0	0	0	1	0	NA	1	1	1	0	1	1	0	0	1	0	0	0	1	1	0	0	0	1	1	1	1	0	1	0	1	0	1	0	1	1	1	1	1	0	1	1	1	1	0	0	0	1	1	0	0	1	0	1	1	0	0	1	1	1	0	1	1	0	1	1	0	1	1	0	0	0	0	1	0	1	1	0	1	0	0	1	1	1	0	1	0	1	1	0	1	0
Chr02_4206586	Chr02	4206586	T	C	0	0	0	1	0	0	0	1	0	0	0	1	0	0	0	1	0	0	0	0	0	0	1	0	1	1	1	1	0	1	0	0	0	1	1	0	0	1	0	1	0	0	0	0	1	1	0	0	0	1	0	1	0	1	0	1	1	1	1	0	0	0	0	0	1	1	1	1	0	1	0	0	1	0	1	0	1	1	0	0	0	0	1	1	0	1	0	0	0	0	1	1	1	0	0	1	1	0	0	0	1	0	0	0	0	0	1	0	1	1	1	1	0	0	1	1	0	1	0	1	1	1	1	0	0	0	1	0	0	1	0	1	0	0	0	0	1	1	0	1	1	1	0	0	0	0	1	0	1	1	0	1	0	0	1	0	0	1	1	0	0	1	0	1	0	0	1	0	0	0	0	1	1	0	0	0	1	1	1	0	1	1	0	0	1	1	0	1	0	0	0	0	0	1	0	0	1	1	1	0	0	1	0	0	0	1	1	1	1	1	0	1	1	0	1	1	0	1	1	1	1	0	0	0	1	0	1	0	0	1	0	0	1	1	0	1	1	1	0	0	1	0	0	1	1	1	1	1	1	1	1	1	1	0	0	1	1	0	0	0	0	1	1	0	0	1	1	1	0	1	0	1	1	1	1	1	1	0	0	1	1	1	0	0	1	0	1	0	0	0	1	1	0	1	1	0	1	0	0	0	0	0	0	0	1
Chr02_4252595	Chr02	4252595	TCTTTTTC	T,TTTTTTC	NA	NA	1	0	1	1	0	NA	1	1	0	0	0	0	1	NA	0	1	1	0	0	1	0	0	1	1	NA	0	0	1	1	1	0	0	0	0	1	NA	1	0	1	0	0	0	0	0	0	0	0	0	1	1	0	0	0	0	0	0	1	0	NA	0	0	1	1	1	NA	1	1	0	NA	1	NA	0	0	0	1	NA	0	NA	0	0	1	0	NA	1	0	0	1	1	NA	NA	1	1	1	0	NA	1	1	0	1	0	1	0	1	1	0	0	NA	NA	0	0	1	1	0	0	0	1	0	1	0	1	0	0	1	1	0	1	0	1	0	1	1	0	0	0	1	1	0	0	0	1	1	0	1	0	1	1	0	0	0	1	NA	0	1	0	0	1	1	0	0	1	1	1	1	0	1	0	0	0	1	1	1	NA	1	0	0	0	0	0	0	NA	0	1	NA	1	0	0	0	NA	1	0	0	0	0	0	1	0	NA	1	1	0	1	1	0	1	0	0	0	1	1	0	0	0	1	1	1	1	1	1	0	0	0	0	0	1	0	1	0	NA	0	0	1	1	1	0	1	NA	0	0	NA	NA	1	1	1	NA	1	1	NA	0	1	0	1	NA	0	1	1	1	1	1	0	1	1	1	1	0	NA	0	1	1	0	0	1	0	0	1	0	0	0	1	1	NA	0	1	0	1	1	1	1	0	1	0	1	1	0	0	0	0	0	1	1	0	1	1	0
Chr02_4252620	Chr02	4252620	A	T	NA	NA	0	0	0	1	0	NA	1	1	1	1	0	0	1	NA	0	1	0	0	0	1	0	1	0	0	NA	0	1	0	0	1	0	1	0	0	1	NA	0	1	0	1	1	0	1	1	0	1	0	1	1	0	0	1	0	0	NA	1	1	0	NA	1	0	1	0	0	NA	0	0	0	0	0	NA	0	0	1	0	NA	0	NA	0	0	1	0	0	0	0	1	1	1	1	1	1	1	0	1	NA	1	1	0	1	0	1	1	0	0	0	1	NA	0	0	0	1	0	1	1	NA	0	1	1	0	0	0	1	0	1	0	0	0	0	1	0	0	0	0	0	1	1	0	1	0	0	1	0	0	1	1	0	0	0	1	1	0	1	1	0	0	1	0	NA	NA	0	0	0	1	0	0	0	0	1	1	1	0	1	0	0	1	1	0	0	0	1	0	1	0	1	1	1	0	NA	1	0	1	0	1	0	1	1	0	1	0	1	0	1	0	1	0	0	0	1	0	0	0	0	1	1	0	0	0	0	0	NA	1	0	0	0	1	0	NA	NA	0	0	0	0	1	0	0	0	0	0	0	NA	1	0	0	1	0	1	1	0	0	1	0	NA	1	0	1	1	1	0	1	1	1	0	0	0	NA	0	0	1	1	0	0	1	1	1	0	1	0	0	0	0	1	0	1	1	1	1	0	1	0	0	0	0	0	1	0	0	0	1	1	NA	0	1	0
Chr02_4252622	Chr02	4252622	G	T	NA	NA	0	0	0	1	0	NA	1	1	1	1	0	0	1	NA	0	1	0	0	0	1	0	1	0	0	NA	0	1	0	0	1	0	1	0	0	1	NA	0	1	0	1	1	0	1	1	0	1	0	1	1	0	0	1	0	0	NA	1	1	0	NA	1	0	1	0	0	NA	0	0	0	0	0	NA	0	0	1	0	NA	0	NA	0	0	1	0	0	0	0	1	1	1	1	1	1	1	0	1	NA	1	1	0	1	0	1	1	0	0	0	1	NA	0	0	0	1	0	1	1	NA	0	1	1	0	0	0	1	0	1	0	0	0	0	1	0	0	0	0	0	1	1	0	1	0	0	1	0	0	1	1	0	0	0	1	1	0	1	1	0	0	1	0	NA	NA	0	0	0	1	0	0	0	0	1	1	1	0	1	0	0	1	1	0	0	0	1	0	1	0	1	1	1	0	NA	1	0	1	0	1	0	1	1	0	1	0	1	0	1	0	1	0	0	0	1	0	0	0	0	1	1	0	0	0	0	0	NA	1	0	0	0	1	0	NA	NA	0	0	0	0	1	0	0	0	0	0	0	NA	1	0	0	1	0	1	1	0	0	1	0	NA	1	0	1	1	1	0	1	1	1	0	0	0	NA	0	0	1	1	0	0	1	1	1	0	1	0	0	0	0	1	0	1	1	1	1	0	1	0	0	0	0	0	1	0	0	0	1	1	NA	0	1	0
Chr02_4252642	Chr02	4252642	T	A	NA	NA	1	1	1	1	0	NA	1	1	1	1	1	0	0	NA	1	0	0	0	0	0	1	1	0	0	NA	0	0	0	1	0	0	1	1	1	1	NA	0	0	0	1	0	0	1	1	1	1	1	1	0	0	0	1	0	1	0	1	1	1	NA	1	1	0	0	1	NA	1	0	0	0	1	NA	NA	1	1	0	NA	0	NA	1	0	NA	1	1	NA	0	NA	1	0	0	1	1	0	1	0	NA	0	0	0	0	1	1	0	1	0	0	0	NA	0	1	1	0	0	0	1	1	1	1	0	1	1	1	1	0	1	NA	0	0	1	0	0	0	0	0	1	1	1	0	1	1	0	0	1	1	0	1	1	1	0	1	0	1	0	0	1	1	0	1	1	1	0	0	1	0	1	1	0	1	1	1	1	0	0	0	1	1	0	1	0	0	0	1	0	1	1	0	1	1	NA	0	0	0	0	1	0	1	0	0	0	1	0	0	1	1	1	0	0	1	0	0	0	1	1	1	1	0	1	0	0	0	NA	0	0	0	1	1	0	0	NA	0	0	1	1	1	0	0	0	0	0	0	NA	0	1	1	1	0	1	1	0	0	0	0	NA	1	0	0	0	0	1	1	1	0	1	1	0	NA	1	1	0	0	1	1	1	1	0	0	0	0	0	0	1	1	0	0	1	1	0	0	1	1	0	0	1	0	1	1	0	1	0	0	0	0	0	1
Chr02_431688	Chr02	431688	G	A	1	NA	1	0	1	0	1	0	1	0	1	NA	1	0	1	0	1	0	0	1	1	0	1	1	0	0	1	0	0	0	0	1	0	1	1	0	1	1	1	1	0	1	0	0	1	0	1	0	1	1	0	0	0	0	1	1	1	0	1	1	0	0	NA	0	1	1	0	0	1	0	0	0	0	0	1	1	1	0	0	0	0	0	0	0	1	0	1	0	0	0	1	1	1	0	1	1	1	0	0	0	0	0	0	1	1	1	0	0	1	0	1	0	1	1	NA	1	1	0	0	0	1	1	1	0	1	0	1	0	1	0	0	1	0	0	1	0	1	0	0	0	0	0	0	0	1	1	NA	0	1	1	0	0	1	0	0	0	1	0	0	0	0	1	0	0	1	0	0	1	0	NA	0	0	0	0	1	1	1	1	1	0	1	1	0	0	0	0	NA	1	NA	0	0	1	NA	1	0	1	0	0	1	1	0	1	0	1	0	1	1	1	0	0	1	0	1	1	1	0	0	1	0	0	1	0	0	0	0	0	1	1	0	0	0	0	1	0	0	1	0	1	1	1	1	0	1	0	0	1	0	1	0	0	0	1	0	1	0	0	0	0	1	0	1	0	0	1	0	0	1	1	1	1	1	0	0	0	0	0	1	1	1	NA	0	0	1	1	0	1	0	0	0	0	1	0	1	0	0	0	0	1	1	0	NA	0	1	1	0
Chr02_431704	Chr02	431704	G	A	1	NA	1	0	1	0	1	0	1	0	1	NA	1	0	1	0	1	0	0	1	1	0	1	1	0	0	1	0	0	0	0	1	0	1	1	0	1	1	1	1	0	1	0	0	1	0	1	0	1	1	0	0	0	0	1	1	1	0	1	1	0	0	NA	0	1	1	0	0	1	0	0	0	0	0	1	1	1	0	0	0	0	0	0	0	1	0	1	0	0	0	1	1	1	0	1	1	1	0	0	0	0	0	0	1	1	1	0	0	1	0	1	0	1	1	NA	1	1	0	0	0	1	1	1	0	1	0	1	0	1	0	0	1	0	0	1	0	1	0	0	0	0	0	0	0	1	1	NA	0	1	1	0	0	1	0	0	0	1	0	0	0	0	1	0	0	1	0	0	1	0	NA	0	0	0	0	1	1	1	1	1	0	1	1	0	0	0	0	NA	1	NA	0	0	1	NA	1	0	1	0	0	1	1	0	1	0	1	0	1	1	1	0	0	1	0	1	1	1	0	0	1	0	0	1	0	0	0	0	0	1	1	0	0	0	0	1	0	0	1	0	1	1	1	1	0	1	0	0	1	0	1	0	0	0	1	0	1	0	0	0	0	1	0	1	0	0	1	0	0	1	1	1	1	1	0	0	0	0	0	1	1	1	NA	0	0	1	1	0	1	0	0	0	0	1	0	1	0	0	0	0	1	1	0	NA	0	1	1	0
Chr02_4319441	Chr02	4319441	A	G	1	1	0	0	0	1	0	0	0	0	1	0	1	1	1	0	0	1	0	0	1	0	1	1	0	0	0	1	1	1	0	1	0	0	0	1	1	0	1	1	0	0	1	1	1	0	0	1	0	0	0	1	1	0	1	0	0	0	0	1	0	0	0	0	1	0	0	1	0	1	0	1	0	1	0	0	1	0	1	1	1	0	0	0	0	0	0	1	1	0	0	0	0	1	1	0	0	0	0	1	1	1	1	0	0	1	0	1	0	0	0	0	1	0	0	1	0	0	1	1	0	0	0	1	0	0	1	0	1	0	0	1	1	1	0	0	0	1	0	0	0	1	0	0	1	0	0	1	0	1	0	0	1	0	0	0	0	1	1	0	1	0	1	0	0	0	0	0	1	1	0	0	1	0	1	1	0	1	0	1	0	0	0	0	0	0	0	1	0	1	1	1	1	0	1	0	0	0	1	1	1	0	1	1	1	0	0	0	0	0	0	0	1	0	1	1	0	0	0	0	0	0	1	1	0	0	0	0	1	1	1	1	0	0	1	1	1	0	0	0	0	0	1	0	0	0	0	0	0	0	1	1	0	1	1	0	1	1	1	0	1	0	1	1	1	0	0	0	1	0	0	0	0	0	0	1	0	1	1	1	1	0	1	1	1	1	0	0	0	0	0	0	1	0	0	0	0	1	1	0	1	1	1	0	1
Chr02_4319454	Chr02	4319454	T	A	1	1	0	0	0	1	0	0	0	0	1	0	1	1	1	0	0	1	0	0	1	0	1	1	0	0	0	1	1	1	0	1	0	0	0	1	1	0	1	1	0	0	1	1	1	0	0	1	0	0	0	1	1	0	1	0	0	0	0	1	0	0	0	0	1	0	0	1	0	1	0	1	0	1	0	0	1	0	1	1	1	0	0	0	0	0	0	1	1	0	0	0	0	1	1	0	0	0	0	1	1	1	1	0	0	1	0	1	0	0	0	0	1	0	0	1	0	0	1	1	0	0	0	1	0	0	1	0	1	0	0	1	1	1	0	0	0	1	0	0	0	1	0	0	1	0	0	1	0	1	0	0	1	0	0	0	0	1	1	0	1	0	1	0	0	0	0	0	1	1	0	0	1	0	1	1	0	1	0	1	0	0	0	0	0	0	0	1	0	1	1	1	1	0	1	0	0	0	1	1	1	0	1	1	1	0	0	0	0	0	0	0	1	0	1	1	0	0	0	0	0	0	1	1	0	0	0	0	1	1	1	1	0	0	1	1	1	0	0	0	0	0	1	0	0	0	0	0	0	0	1	1	0	1	1	0	1	1	1	0	1	0	1	1	1	0	0	0	1	0	0	0	0	0	0	1	0	1	1	1	1	0	1	1	1	1	0	0	0	0	0	0	1	0	0	0	0	1	1	0	1	1	1	0	1
Chr02_4319460	Chr02	4319460	C	A	1	1	0	0	0	1	0	0	0	0	1	0	1	1	1	0	0	1	0	0	1	0	1	1	0	0	0	1	1	1	0	1	0	0	0	1	1	0	1	1	0	0	1	1	1	0	0	1	0	0	0	1	1	0	1	0	0	0	0	1	0	0	0	0	1	0	0	1	0	1	0	1	0	1	0	0	1	0	1	1	1	0	0	0	0	0	0	1	1	0	0	0	0	1	1	0	0	0	0	1	1	1	1	0	0	1	0	1	0	0	0	0	1	0	0	1	0	0	1	1	0	0	0	1	0	0	1	0	1	0	0	1	1	1	0	0	0	1	0	0	0	1	0	0	1	0	0	1	0	1	0	0	1	0	0	0	0	1	1	0	1	0	1	0	0	0	0	0	1	1	0	0	1	0	1	1	0	1	0	1	0	0	0	0	0	0	0	1	0	1	1	1	1	0	1	0	0	0	1	1	1	0	1	1	1	0	0	0	0	0	0	0	1	0	1	1	0	0	0	0	0	0	1	1	0	0	0	0	1	1	1	1	0	0	1	1	1	0	0	0	0	0	1	0	0	0	0	0	0	0	1	1	0	1	1	0	1	1	1	0	1	0	1	1	1	0	0	0	1	0	0	0	0	0	0	1	0	1	1	1	1	0	1	1	1	1	0	0	0	0	0	0	1	0	0	0	0	1	1	0	1	1	1	0	1
Chr02_4319472	Chr02	4319472	T	C	1	1	0	0	0	1	0	0	0	0	1	0	1	1	1	0	0	1	0	0	1	0	1	1	0	0	0	1	1	1	0	1	0	0	0	1	1	0	1	1	0	0	1	1	1	0	0	1	0	0	0	1	1	0	1	0	0	0	0	1	0	0	0	0	1	0	0	1	0	1	0	1	0	1	0	0	1	0	1	1	1	0	0	0	0	0	0	1	1	0	0	0	0	1	1	0	0	0	0	1	1	1	1	0	0	1	0	1	0	0	0	0	1	0	0	1	0	0	1	1	0	0	0	1	0	0	1	0	1	0	0	1	1	1	0	0	0	1	0	0	0	1	0	0	1	0	0	1	0	1	0	0	1	0	0	0	0	1	1	0	1	0	1	0	0	0	0	0	1	1	0	0	1	0	1	1	0	1	0	1	0	0	0	0	0	0	0	1	0	1	1	1	1	0	1	0	0	0	1	1	1	0	1	1	1	0	0	0	0	0	0	0	1	0	1	1	0	0	0	0	0	0	1	1	0	0	0	0	1	1	1	1	0	0	1	1	1	0	0	0	0	0	1	0	0	0	0	0	0	0	1	1	0	1	1	0	1	1	1	0	1	0	1	1	1	0	0	0	1	0	0	0	0	0	0	1	0	1	1	1	1	0	1	1	1	1	0	0	0	0	0	0	1	0	0	0	0	1	1	0	1	1	1	0	1
Chr02_4319486	Chr02	4319486	C	T	1	1	0	0	0	1	0	0	0	1	1	0	1	1	1	0	1	1	0	0	1	0	1	1	0	0	0	1	1	1	0	1	0	0	1	1	1	1	1	1	0	0	1	1	1	0	1	1	1	0	0	1	1	0	1	0	1	0	0	1	0	0	0	1	1	0	0	1	1	1	0	1	0	1	0	0	1	0	1	1	1	0	0	0	0	0	0	1	1	0	0	0	0	1	1	0	0	0	0	1	1	1	1	0	1	1	0	1	0	0	0	0	1	0	0	1	0	1	1	1	0	0	0	1	0	1	1	1	1	0	1	1	1	1	0	0	0	1	0	0	0	1	0	0	1	0	0	1	0	1	1	0	1	0	0	1	0	1	1	0	1	0	1	0	1	0	0	0	1	1	0	1	1	0	1	1	0	1	0	1	0	1	0	1	0	1	0	1	0	1	1	1	1	0	1	1	0	0	1	1	1	0	1	1	1	0	0	0	0	0	0	0	1	0	1	1	1	0	0	0	0	0	1	1	0	0	0	1	1	1	1	1	0	0	1	1	1	0	0	0	0	0	1	0	0	0	0	0	0	0	1	1	0	1	1	1	1	1	1	0	1	0	1	1	1	0	0	0	1	0	0	1	0	0	0	1	1	1	1	1	0	0	1	1	1	1	0	0	0	0	0	0	1	0	0	0	0	1	1	1	1	1	1	0	1
Chr02_4319487	Chr02	4319487	A	G	1	1	0	0	0	1	0	0	0	0	1	0	1	1	1	0	0	1	0	0	1	0	1	1	0	0	0	1	1	1	0	1	0	0	0	1	1	0	1	1	0	0	1	1	1	0	0	1	0	0	0	1	1	0	1	0	0	0	0	1	0	0	0	0	1	0	0	1	0	1	0	1	0	1	0	0	1	0	1	1	1	0	0	0	0	0	0	1	1	0	0	0	0	1	1	0	0	0	0	1	1	1	1	0	0	1	0	1	0	0	0	0	1	0	0	1	0	0	1	1	0	0	0	1	0	0	1	0	1	0	0	1	1	1	0	0	0	1	0	0	0	1	0	0	1	0	0	1	0	1	0	0	1	0	0	0	0	1	1	0	1	0	1	0	0	0	0	0	1	1	0	0	1	0	1	1	0	1	0	1	0	0	0	0	0	0	0	1	0	1	1	1	1	0	1	0	0	0	1	1	1	0	1	1	1	0	0	0	0	0	0	0	1	0	1	1	0	0	0	0	0	0	1	1	0	0	0	0	1	1	1	1	0	0	1	1	1	0	0	0	0	0	1	0	0	0	0	0	0	0	1	1	0	1	1	0	1	1	1	0	1	0	1	1	1	0	0	0	1	0	0	0	0	0	0	1	0	1	1	1	1	0	1	1	1	1	0	0	0	0	0	0	1	0	0	0	0	1	1	0	1	1	1	0	1
Chr02_4395148	Chr02	4395148	G	A	0	0	1	1	1	0	0	0	1	1	0	0	0	1	0	1	1	1	1	1	1	1	0	1	1	1	1	1	0	0	1	0	1	0	1	0	0	1	0	0	0	0	1	1	0	0	0	0	0	1	1	1	0	0	0	1	0	0	0	0	1	1	0	0	1	1	0	1	0	0	1	0	0	0	1	0	1	0	0	1	1	0	0	0	0	1	0	1	0	1	0	0	1	0	1	0	1	0	1	0	1	0	1	0	1	1	1	0	1	1	1	0	0	1	1	0	0	0	1	0	1	1	1	0	0	0	1	1	0	0	1	1	0	0	0	1	0	1	0	0	1	1	1	0	0	0	0	1	1	1	0	0	0	0	1	1	1	0	1	1	0	0	1	0	0	1	0	1	0	0	0	0	0	0	1	0	0	0	1	0	1	1	0	0	1	0	1	0	0	1	1	0	0	0	0	0	0	1	1	0	1	1	1	1	0	0	0	0	1	0	1	0	0	0	0	0	1	0	1	1	1	1	0	1	1	0	0	1	0	0	0	1	1	0	0	0	1	1	1	1	0	1	0	1	0	1	0	1	1	1	1	1	0	1	1	1	1	0	0	0	1	1	0	0	1	0	1	1	0	0	1	1	1	0	1	1	0	1	1	0	1	1	0	0	0	0	1	0	1	1	0	1	0	0	1	1	1	0	1	0	1	1	0	1	0
Chr02_4395178	Chr02	4395178	C	G	0	0	1	1	1	0	0	0	1	1	0	0	0	1	0	1	1	1	1	1	1	1	0	1	1	1	1	1	0	0	1	0	1	NA	1	0	0	1	0	0	0	0	1	1	0	0	0	0	0	1	1	1	0	0	0	1	0	0	0	0	1	1	0	0	1	1	0	1	0	0	1	0	0	0	1	0	1	0	0	1	1	0	0	0	0	1	0	1	0	1	0	0	1	0	1	0	1	0	1	0	1	0	1	0	1	1	1	0	1	1	1	0	0	1	1	0	0	0	1	0	1	1	1	0	0	0	1	1	0	0	1	1	0	0	0	1	0	1	0	0	1	1	1	0	0	0	0	1	1	1	0	0	0	0	1	1	1	0	1	1	0	0	1	0	0	1	0	1	0	0	0	0	0	0	1	0	0	0	1	0	1	1	0	0	1	0	1	0	0	1	1	0	0	0	0	0	0	1	1	0	1	1	1	1	0	0	0	0	1	0	1	0	0	0	0	0	1	0	1	1	1	1	0	1	1	0	0	1	0	0	0	1	1	0	0	0	1	1	1	1	0	1	0	1	0	1	0	1	1	1	1	1	0	1	1	1	1	0	0	0	1	1	0	0	1	0	1	1	0	0	1	1	1	0	1	1	0	1	1	0	1	1	0	0	0	0	1	0	1	1	0	1	0	0	1	1	1	0	1	0	1	1	0	1	0
Chr02_4399379	Chr02	4399379	A	G	1	1	1	0	0	1	0	0	1	1	1	0	1	1	1	0	1	1	0	0	1	0	1	1	0	0	0	1	1	1	0	1	0	0	1	1	1	1	1	1	0	0	1	1	1	0	1	1	1	0	0	1	1	0	1	0	1	0	0	1	0	0	0	1	1	0	0	1	1	NA	0	1	0	1	0	0	1	0	1	1	1	0	0	0	0	0	0	1	1	0	0	0	0	1	1	0	0	0	0	1	1	1	1	0	1	1	0	1	0	0	0	0	1	0	0	1	0	NA	1	1	0	1	0	1	0	1	1	1	1	0	1	1	1	1	0	0	0	1	0	0	0	1	0	0	1	0	0	1	0	1	1	0	1	0	0	1	0	1	1	0	1	0	1	0	1	0	0	0	1	1	0	1	1	0	1	1	0	1	0	1	0	1	0	1	0	0	0	1	0	1	1	1	1	0	1	1	0	0	1	0	0	0	1	1	1	0	0	0	0	0	0	0	1	0	1	1	1	0	0	0	0	0	1	1	0	0	0	1	1	1	1	1	0	0	1	1	1	0	0	0	0	1	1	0	0	0	0	0	0	1	1	1	0	1	1	1	1	1	1	0	1	0	1	1	1	0	0	0	1	0	0	1	1	0	0	1	1	1	1	1	0	0	1	1	1	1	0	0	0	0	0	0	1	0	1	0	0	1	1	1	1	1	1	0	1
Chr02_453392	Chr02	453392	CT	C	1	1	0	0	1	0	1	1	1	0	0	1	1	0	1	1	1	1	1	1	0	1	1	1	1	0	0	0	1	0	0	0	1	0	0	1	0	1	0	1	1	1	1	1	1	1	0	1	1	1	0	1	1	0	0	0	1	0	0	1	1	1	0	1	1	1	NA	1	1	NA	0	0	0	1	0	0	1	1	1	1	0	0	1	1	0	1	0	1	0	0	0	1	1	0	0	1	0	1	1	0	1	0	1	0	0	1	1	0	1	0	1	0	0	1	1	1	0	1	1	1	1	0	1	0	0	0	1	NA	1	0	0	0	0	1	1	0	0	0	1	1	0	1	1	0	1	1	1	0	1	0	1	0	1	0	1	0	0	1	0	0	0	1	0	0	NA	0	1	1	0	1	1	0	0	0	0	1	1	0	0	0	0	1	0	NA	1	NA	1	0	1	0	1	0	0	1	0	0	NA	1	0	1	0	0	0	1	1	1	1	1	1	1	1	1	1	0	0	1	0	0	0	0	0	0	1	0	1	1	0	0	1	1	1	0	0	0	1	0	0	1	NA	1	0	1	NA	0	0	NA	1	1	1	0	1	0	0	0	1	0	1	1	1	1	0	0	0	1	0	0	1	1	NA	NA	0	1	0	0	0	1	NA	0	0	0	1	0	NA	0	1	0	1	NA	0	NA	0	0	0	0	0	0	0	1	0	0	1	1	1	0	1
Chr02_453409	Chr02	453409	A	C	1	1	0	0	1	0	1	1	1	0	0	1	1	0	1	1	1	1	1	1	0	1	1	1	1	0	0	0	1	0	0	0	1	0	0	1	0	1	0	1	1	1	1	1	1	1	0	1	1	1	0	1	1	0	0	0	1	0	0	1	1	1	0	1	1	1	NA	1	1	NA	0	0	0	1	0	0	1	1	1	1	0	0	1	1	0	1	0	1	0	0	0	1	1	0	0	1	0	1	1	0	1	0	1	0	0	1	1	0	1	0	1	0	0	1	1	1	0	1	1	1	1	0	1	0	0	0	1	NA	1	0	0	0	0	1	1	0	0	0	1	1	0	1	1	0	1	1	1	0	1	0	1	0	1	0	1	0	0	1	0	0	0	1	0	0	NA	0	1	1	0	1	1	0	0	0	0	1	1	0	0	0	0	1	0	NA	1	NA	1	0	1	0	1	0	0	1	0	0	NA	1	0	1	0	0	0	1	1	1	1	1	1	1	1	1	1	0	0	1	0	0	0	0	0	0	1	0	1	1	0	0	1	1	1	0	0	0	1	0	0	1	NA	1	0	1	NA	0	0	NA	1	1	1	0	1	0	0	0	1	0	1	1	1	1	0	0	0	1	0	0	1	1	NA	NA	0	1	0	0	0	1	NA	0	0	0	1	0	NA	0	1	0	1	NA	0	NA	0	0	0	0	0	0	0	1	0	0	1	1	1	0	1
Chr02_453412	Chr02	453412	T	A	1	1	0	0	1	0	1	1	1	0	0	1	1	0	1	1	1	1	1	1	0	1	1	1	1	0	0	0	1	0	0	0	1	0	0	1	0	1	0	1	1	1	1	1	1	1	0	1	1	1	0	1	1	0	0	0	1	0	0	1	1	1	0	1	1	1	NA	1	1	NA	0	0	0	1	0	0	1	1	1	1	0	0	1	1	0	1	0	1	0	0	0	1	1	0	0	1	0	1	1	0	1	0	1	0	0	1	1	0	1	0	1	0	0	1	1	1	0	1	1	1	1	0	1	0	0	0	1	NA	1	0	0	0	0	1	1	0	0	0	1	1	0	1	1	0	1	1	1	0	1	0	1	0	1	0	1	0	0	1	0	0	0	1	0	0	NA	0	1	1	0	1	1	0	0	0	0	1	1	0	0	0	0	1	0	NA	1	NA	1	0	1	0	1	0	0	1	0	0	NA	1	0	1	0	0	0	1	1	1	1	1	1	1	1	1	1	0	0	1	0	0	0	0	0	0	1	0	1	1	0	0	1	1	1	0	0	0	1	0	0	1	NA	1	0	1	NA	0	0	NA	1	1	1	0	1	0	0	0	1	0	1	1	1	1	0	0	0	1	0	0	1	1	NA	NA	0	1	0	0	0	1	NA	0	0	0	1	0	NA	0	1	0	1	NA	0	NA	0	0	0	0	0	0	0	1	0	0	1	1	1	0	1
Chr02_4570570	Chr02	4570570	A	T	0	0	0	1	0	0	0	1	0	0	0	1	0	0	0	1	0	1	0	0	0	0	1	0	1	1	1	NA	0	NA	0	0	0	NA	1	0	0	1	0	1	0	0	0	0	0	NA	0	0	0	1	0	1	0	1	0	1	1	NA	1	0	0	0	0	0	1	1	1	1	0	0	0	0	1	0	1	1	1	1	0	0	0	0	1	1	0	0	0	0	0	0	1	NA	1	0	0	NA	1	0	0	0	1	0	1	1	1	0	1	0	1	1	1	1	0	0	1	1	0	1	0	1	1	1	1	0	0	0	1	0	0	1	0	NA	0	0	0	0	1	1	0	1	1	1	0	0	1	0	1	0	1	1	0	1	0	0	1	0	0	0	1	0	0	1	0	1	0	0	1	0	0	0	0	1	1	0	0	0	1	1	1	0	1	1	0	0	1	1	0	1	0	0	0	0	0	1	0	0	1	1	1	0	0	1	0	0	0	1	1	1	1	NA	0	1	1	0	1	1	0	1	1	1	1	0	0	0	1	0	1	0	0	1	0	0	1	1	0	1	1	1	0	0	1	0	1	1	1	1	1	1	1	0	1	1	1	1	0	1	1	0	1	0	0	1	1	1	0	1	1	1	0	1	0	1	1	1	NA	1	1	0	0	1	1	1	0	0	1	0	1	0	0	0	1	1	0	1	1	0	1	0	0	0	0	0	0	0	1
Chr02_4570572	Chr02	4570572	A	T	0	0	0	1	1	0	1	1	0	NA	1	1	0	0	1	0	0	0	1	1	1	0	1	1	1	0	0	0	NA	0	0	1	1	0	1	1	1	0	1	1	0	NA	1	0	1	1	1	0	1	1	1	0	1	1	1	0	0	1	1	0	1	NA	0	1	0	1	1	1	1	1	1	1	1	1	0	1	1	1	1	1	1	1	1	NA	1	1	1	0	NA	0	0	1	1	0	0	1	1	1	0	0	1	0	0	0	1	0	0	NA	1	0	0	1	1	1	1	1	0	1	0	1	0	1	0	1	0	0	0	0	1	0	1	0	0	1	1	0	1	1	0	1	0	0	1	1	1	0	1	0	0	1	0	1	1	0	1	0	0	0	0	0	1	1	1	1	0	0	0	1	1	1	1	1	1	1	1	0	1	1	0	1	1	1	0	0	0	1	0	1	1	0	1	1	0	0	1	1	1	1	1	1	1	0	1	0	1	0	1	1	0	1	0	1	1	0	0	0	0	1	1	0	0	1	0	1	0	1	0	0	0	1	0	1	1	0	1	1	1	0	1	1	1	0	1	0	0	NA	1	1	1	0	1	0	0	1	0	0	0	1	1	0	0	0	1	0	0	NA	1	1	1	0	1	1	0	1	0	0	0	0	1	1	1	1	0	0	1	1	0	NA	1	0	1	0	1	1	0	1	0	1	1	0	0	0	0	1	0
Chr02_4599506	Chr02	4599506	C	T	1	1	NA	0	1	NA	0	0	1	1	NA	1	0	0	1	0	1	NA	0	1	0	1	0	NA	0	1	0	NA	NA	0	1	NA	0	0	1	1	1	0	0	1	0	1	0	0	0	1	0	1	0	1	1	0	0	1	0	0	1	1	1	0	NA	0	1	0	0	0	0	0	0	0	0	0	1	0	1	0	0	0	0	0	0	0	0	0	0	0	0	0	NA	0	1	1	1	1	0	NA	0	1	1	0	1	1	0	1	NA	0	0	NA	NA	0	0	0	0	0	1	NA	1	0	NA	1	0	0	NA	1	1	1	NA	NA	0	0	1	NA	0	0	0	1	1	0	0	1	0	0	0	0	1	1	1	0	1	0	1	1	0	1	NA	0	0	1	0	0	1	0	0	0	1	1	0	0	0	1	1	0	0	1	0	0	1	1	0	0	0	0	0	1	0	0	1	1	0	1	1	0	1	0	1	0	1	1	0	1	NA	1	0	1	0	1	0	1	0	1	0	0	0	0	0	1	0	0	0	0	0	1	1	0	0	0	1	0	1	NA	0	0	0	0	1	0	0	0	0	0	0	0	NA	0	0	1	0	NA	1	0	0	1	0	0	1	0	NA	1	1	0	1	1	1	0	0	1	0	0	NA	1	1	0	0	1	1	1	0	1	0	0	NA	0	0	0	1	1	NA	1	0	1	0	1	0	0	0	1	1	0	0	1	NA	1	1	1	0
Chr02_4678885	Chr02	4678885	T	C	0	0	0	1	0	0	0	1	0	0	0	1	0	0	0	NA	0	1	0	0	0	0	NA	0	NA	NA	1	NA	0	NA	0	0	0	NA	1	0	0	1	0	1	0	0	0	0	NA	NA	0	0	0	1	0	NA	0	1	0	1	1	1	1	NA	0	0	0	0	1	1	1	1	0	NA	0	0	1	0	1	0	1	NA	0	0	0	0	1	NA	0	1	0	0	0	0	1	1	NA	0	0	1	1	0	0	0	1	0	0	1	NA	0	1	0	1	1	1	1	0	0	NA	1	0	NA	0	NA	1	NA	NA	0	0	0	NA	0	0	NA	0	NA	0	0	0	0	1	1	0	1	NA	NA	0	0	0	0	1	0	1	NA	0	1	0	0	1	0	0	0	1	0	0	1	0	1	0	0	1	0	0	0	0	1	1	0	0	0	1	NA	NA	0	1	NA	0	0	1	1	0	1	0	0	0	0	0	1	0	0	NA	NA	NA	0	0	1	0	0	0	1	1	1	1	1	0	1	1	0	1	1	0	1	NA	1	NA	0	0	0	1	0	1	0	0	NA	0	0	1	NA	0	1	1	1	0	0	1	NA	NA	1	NA	1	1	1	NA	0	1	1	1	0	0	1	1	0	0	0	0	1	1	1	0	1	1	1	0	1	0	1	1	1	1	1	NA	0	0	1	1	1	0	0	1	0	NA	0	0	0	1	1	0	1	1	0	1	0	0	0	NA	0	0	0	1
Chr02_4678935	Chr02	4678935	A	G	0	0	0	1	0	0	0	1	0	0	0	1	0	0	0	NA	0	1	0	0	0	0	NA	0	NA	NA	1	NA	0	NA	0	0	0	NA	1	0	0	1	0	1	0	0	0	0	NA	NA	0	0	0	1	0	NA	0	1	0	1	1	1	1	NA	0	0	0	0	1	1	1	1	0	NA	0	0	1	0	1	0	1	NA	0	0	0	0	1	NA	0	1	0	0	0	0	1	1	NA	0	0	1	1	0	0	0	1	0	0	1	NA	0	1	0	1	1	1	1	0	0	NA	1	0	NA	0	NA	1	NA	NA	0	0	0	NA	0	0	NA	0	NA	0	0	0	0	1	1	0	1	NA	NA	0	0	0	0	1	0	1	NA	0	1	0	0	1	0	0	0	1	0	0	1	0	1	0	0	1	0	0	0	0	1	1	0	0	0	1	NA	NA	0	1	NA	0	0	1	1	0	1	0	0	0	0	0	1	0	0	NA	NA	NA	0	0	1	0	0	0	1	1	1	1	1	0	1	1	0	1	1	0	1	NA	1	NA	0	0	0	1	0	1	0	0	NA	0	0	1	NA	0	1	1	1	0	0	1	NA	NA	1	NA	1	NA	1	NA	0	1	1	1	0	0	1	1	0	0	0	0	1	1	1	0	1	1	1	0	1	0	1	1	1	1	1	NA	0	0	1	1	1	0	0	1	0	NA	0	0	0	1	1	0	1	1	0	1	0	0	0	NA	0	0	0	1
Chr02_4691420	Chr02	4691420	T	A	1	0	0	1	1	0	1	0	1	1	0	0	1	1	1	0	0	1	1	NA	0	1	0	0	1	1	1	0	1	0	1	0	1	NA	0	1	1	0	0	0	1	1	0	1	0	0	0	0	0	1	1	0	1	1	1	1	0	1	1	1	1	1	1	0	1	1	0	0	0	0	1	0	1	1	1	1	1	0	1	0	0	1	1	1	1	1	1	0	0	1	1	1	1	0	1	0	1	0	1	1	1	0	1	0	0	0	NA	0	1	0	1	1	1	1	1	0	1	1	0	0	0	0	NA	1	NA	1	0	0	1	1	1	0	NA	1	1	1	0	1	1	0	0	0	1	1	1	1	1	0	0	0	0	1	1	1	1	1	1	1	0	1	1	0	1	0	1	1	1	1	0	1	1	0	0	1	0	0	0	0	1	0	0	1	1	1	1	1	1	1	1	0	1	0	0	0	1	1	1	1	1	0	1	0	0	0	1	0	0	1	0	1	1	1	0	1	0	0	0	1	1	0	0	1	0	0	1	1	1	1	1	0	0	0	0	1	0	0	0	NA	1	1	1	1	0	0	0	1	0	0	1	1	1	0	1	NA	1	1	0	0	1	1	1	1	0	1	1	1	0	1	0	1	1	0	1	0	1	0	0	1	1	0	0	0	1	0	0	1	1	1	1	1	1	0	1	1	0	1	0	1	0	0	0	1	0	0	1
Chr02_4748429	Chr02	4748429	C	T	0	0	0	1	0	0	1	1	0	0	1	1	0	0	1	0	0	0	1	1	1	0	1	1	1	0	0	0	1	0	0	1	1	0	1	1	0	0	1	1	0	1	1	0	1	1	1	0	1	1	1	0	1	1	1	0	0	1	1	0	1	1	0	1	0	1	1	1	1	0	1	1	1	1	0	1	1	1	1	1	1	1	0	1	1	1	1	0	1	0	0	1	1	0	0	1	1	1	0	0	1	0	0	0	1	0	0	1	1	0	0	1	1	1	1	1	0	1	0	1	0	1	0	1	0	0	0	0	1	0	1	0	0	1	1	0	1	0	0	1	0	0	1	1	1	0	1	0	0	1	0	0	1	0	1	0	0	0	0	0	1	1	1	1	0	0	0	1	1	1	1	1	1	1	1	0	1	1	0	1	1	1	0	0	0	1	0	1	1	0	1	1	0	0	NA	1	1	1	1	1	1	0	1	0	1	0	1	1	0	1	0	1	1	0	0	0	0	1	1	0	0	1	0	1	0	1	0	0	0	1	0	1	0	0	1	1	1	0	1	1	1	0	1	0	0	1	1	1	1	0	1	0	0	1	0	0	0	1	1	0	0	0	1	0	0	1	1	1	1	0	1	1	0	1	0	0	0	0	1	1	1	1	0	0	1	1	0	1	1	0	1	0	1	1	0	1	0	1	1	0	0	0	0	1	0
Chr02_4771882	Chr02	4771882	G	A	1	1	0	0	1	1	1	0	1	1	0	1	1	1	1	NA	1	0	NA	1	0	0	0	NA	1	0	0	1	1	1	0	0	1	0	1	1	0	0	0	0	NA	0	0	1	1	NA	0	1	0	0	0	0	NA	0	0	0	1	0	1	1	1	1	1	0	0	0	0	0	NA	1	0	1	1	1	1	1	1	0	NA	1	0	1	0	1	0	0	0	0	0	0	0	1	NA	0	0	1	NA	0	0	1	1	1	NA	1	0	NA	0	1	NA	1	NA	1	NA	NA	1	0	NA	1	1	NA	0	1	1	0	1	1	0	0	0	0	0	1	0	1	0	1	1	1	0	1	1	0	1	0	0	0	1	1	1	1	1	1	1	0	1	1	1	1	1	0	1	1	0	1	1	1	1	0	0	1	0	1	NA	0	1	0	1	1	0	1	0	1	1	0	0	0	0	0	1	NA	0	0	1	1	0	0	0	0	0	1	1	1	0	1	NA	1	NA	0	0	1	1	1	0	0	1	0	0	1	1	1	0	0	0	1	0	1	0	0	0	NA	1	1	1	1	0	NA	1	0	1	1	0	0	NA	1	0	1	0	0	1	1	NA	1	1	1	1	NA	1	NA	1	NA	1	1	0	0	0	NA	1	0	1	0	NA	1	0	0	NA	NA	0	0	1	0	1	NA	0	1	0	0	0	1	1	1	0	0	1	1	NA	NA	0	0	0	0	0	0	0	0	1
Chr02_4771923	Chr02	4771923	A	C	1	1	0	0	1	1	1	0	1	1	0	1	1	1	1	NA	1	0	NA	1	0	0	0	NA	1	0	0	1	1	1	0	0	1	0	1	1	0	0	0	0	NA	0	0	1	1	NA	0	1	0	0	0	0	NA	0	0	0	1	0	1	1	1	1	1	0	0	0	0	0	NA	1	0	1	1	1	1	1	1	0	NA	1	0	1	0	1	0	0	0	0	0	0	0	1	NA	0	0	1	NA	0	0	1	1	1	NA	1	0	NA	0	1	NA	1	NA	1	NA	NA	1	0	NA	1	1	NA	0	1	1	0	1	1	0	0	0	0	0	1	0	1	0	1	1	1	0	1	1	0	1	0	0	0	1	1	1	1	1	1	1	0	1	1	1	1	1	0	1	1	0	1	1	1	1	0	0	1	0	1	NA	0	1	0	1	1	0	1	0	1	1	0	0	0	0	0	1	NA	0	0	1	1	0	0	0	0	0	1	1	1	0	1	NA	1	NA	0	0	1	1	1	0	0	1	0	0	1	1	1	0	0	0	1	0	1	0	0	0	NA	1	1	1	1	0	NA	1	0	1	1	0	0	NA	1	0	1	0	0	1	1	NA	1	1	1	1	NA	1	NA	1	NA	1	1	0	0	0	NA	1	0	1	0	NA	1	0	0	NA	NA	0	0	1	0	1	NA	0	1	0	0	0	1	1	1	0	0	1	1	NA	NA	0	0	0	0	0	0	0	0	1
Chr02_4811500	Chr02	4811500	T	C	1	1	1	0	0	1	0	0	1	1	1	0	NA	1	1	0	1	1	0	0	1	0	1	1	1	0	0	1	1	1	0	1	0	0	1	1	1	1	NA	1	0	0	1	1	1	0	1	1	1	0	0	1	1	0	1	0	1	0	0	1	0	0	0	1	1	0	0	1	1	1	0	1	0	1	0	1	1	0	1	1	1	0	0	0	0	0	0	1	1	0	0	0	0	1	1	0	0	0	0	1	1	1	1	0	1	1	0	1	0	0	0	0	1	0	0	1	0	1	1	1	0	1	0	1	0	1	1	1	1	0	1	1	1	1	0	0	1	1	0	0	0	1	0	0	1	0	0	1	0	1	1	0	1	0	0	1	0	1	1	0	1	0	1	0	1	0	0	0	1	1	0	1	1	0	1	1	0	1	0	1	0	1	0	1	0	0	0	1	1	1	1	1	1	0	1	1	1	0	1	0	0	0	1	1	1	0	0	0	0	0	0	0	1	0	NA	1	1	0	0	0	0	0	1	1	0	0	0	1	1	1	1	1	0	0	1	1	NA	0	0	0	0	0	1	0	0	0	0	0	0	1	1	1	0	1	1	1	1	1	1	0	1	0	1	1	1	0	0	0	1	0	0	1	0	0	0	1	1	1	1	1	1	0	1	1	1	1	0	0	0	0	0	0	1	0	1	0	0	1	1	1	1	1	1	0	1
Chr02_4855818	Chr02	4855818	T	C	0	0	1	1	1	1	0	0	1	1	0	0	0	1	0	1	1	1	1	1	1	1	0	1	1	1	1	1	0	0	1	0	1	0	1	0	0	1	0	0	0	0	1	1	0	0	0	0	0	1	1	1	0	0	0	1	0	0	0	0	1	1	0	0	1	1	0	1	0	0	1	0	0	0	1	0	1	0	0	1	1	0	0	0	0	1	0	1	0	1	0	0	1	0	1	0	1	0	1	0	1	0	1	0	1	1	1	0	1	1	1	0	0	1	1	0	0	0	1	0	1	1	1	0	0	1	1	1	0	0	1	1	0	0	0	1	0	1	0	0	1	1	1	0	0	0	0	1	1	1	0	0	0	0	1	1	1	0	1	1	0	0	1	0	0	1	0	1	0	0	0	0	0	0	1	0	0	0	1	0	1	1	0	0	1	0	1	0	0	1	1	0	0	0	0	0	0	1	1	0	1	1	1	1	0	0	0	0	1	0	1	0	0	0	0	0	1	0	1	1	1	1	0	1	1	0	0	1	0	0	0	1	1	0	0	0	1	1	1	1	0	1	0	1	0	1	0	1	1	1	1	1	0	1	1	1	1	0	0	0	1	1	0	0	1	0	0	1	0	0	1	1	1	0	1	1	0	1	1	0	1	1	0	0	0	0	1	0	1	1	0	1	0	0	1	1	1	0	1	0	NA	1	0	1	0
Chr02_4921020	Chr02	4921020	A	G	0	0	0	1	0	0	0	1	0	0	0	1	0	0	0	1	0	1	0	0	0	0	1	0	1	1	1	1	0	NA	0	0	0	NA	1	0	0	1	0	1	0	0	0	0	0	1	0	0	0	1	0	1	0	1	0	1	1	1	1	1	0	0	0	0	1	1	1	1	0	0	0	0	1	0	1	0	1	1	0	0	0	0	1	1	0	1	0	0	0	0	1	1	1	0	0	1	1	0	0	0	1	0	0	1	1	0	1	0	1	1	1	1	0	0	1	1	0	1	0	1	1	1	NA	0	0	0	1	0	0	1	0	NA	0	0	0	0	1	1	0	1	1	1	0	0	0	0	1	0	1	1	0	1	0	0	1	0	0	0	1	0	0	1	0	1	0	0	1	0	0	0	0	1	1	0	0	0	1	1	1	0	1	1	0	0	1	1	0	0	0	0	0	0	0	1	0	0	1	1	1	0	0	1	0	0	0	1	1	1	1	1	0	1	1	0	1	1	0	1	1	1	1	0	0	0	1	0	1	0	0	1	0	0	1	1	0	1	1	1	0	0	1	1	1	1	1	1	1	1	1	0	1	1	1	0	0	1	1	0	0	0	0	1	1	0	0	1	1	1	0	1	0	1	1	1	1	1	1	0	0	1	1	1	0	0	1	0	1	0	0	0	1	1	0	1	1	0	1	0	0	0	0	0	0	0	1
Chr02_504085	Chr02	504085	T	TC,TCTTC	0	1	0	NA	0	NA	1	NA	1	NA	1	1	0	0	0	0	1	1	NA	1	1	0	1	0	0	1	0	1	0	0	0	1	0	0	1	NA	0	0	0	0	0	0	0	0	1	1	1	0	1	0	1	0	0	0	0	1	0	0	0	0	1	NA	1	1	1	1	0	0	0	NA	0	1	0	NA	0	0	0	0	1	0	NA	NA	NA	1	0	0	0	1	0	NA	0	0	1	1	1	1	1	0	1	1	1	1	0	1	0	1	NA	NA	1	1	0	NA	1	0	NA	0	0	NA	1	0	0	1	NA	1	0	1	0	1	1	1	0	0	0	1	0	0	1	1	0	0	0	NA	NA	1	0	NA	0	1	1	NA	0	NA	1	0	1	1	NA	0	NA	0	1	1	0	0	0	1	0	NA	1	0	0	1	NA	NA	0	0	0	1	1	NA	0	1	0	0	NA	NA	1	0	0	0	NA	1	1	0	1	1	1	0	0	0	0	NA	NA	1	0	0	0	1	0	0	1	0	0	1	0	NA	0	0	0	NA	1	0	0	0	NA	1	0	1	1	NA	0	0	1	0	NA	1	1	NA	0	0	1	1	NA	NA	1	0	1	0	0	0	0	0	NA	1	0	1	0	0	0	0	0	0	1	0	0	1	0	0	0	0	0	NA	0	0	1	0	1	0	0	1	1	1	0	1	0	1	0	0	NA	0	1	0	1	0	1	1	0	1	0	1	0	1	1	0	1
Chr02_504210	Chr02	504210	G	A	1	1	0	0	1	0	1	1	1	0	0	1	1	0	1	1	1	1	1	1	0	1	1	1	1	0	0	0	1	0	0	0	1	0	0	1	0	1	0	1	1	1	1	1	1	1	0	1	1	1	0	1	1	0	0	0	1	0	0	1	1	1	0	1	1	1	1	1	1	1	0	0	0	1	0	1	0	1	1	1	0	0	1	1	0	1	0	1	0	0	0	1	1	0	0	1	0	1	1	0	1	0	1	0	0	1	1	0	1	0	1	0	0	1	1	1	0	1	1	1	1	0	1	0	0	0	1	1	1	0	0	0	0	1	1	0	0	0	1	1	0	1	1	0	1	1	1	0	1	0	1	0	1	0	1	0	0	1	0	0	0	1	0	0	1	0	1	1	0	1	1	0	0	0	0	1	1	0	0	0	0	1	0	1	1	1	1	0	1	0	1	0	0	1	0	0	1	1	0	1	0	0	0	1	1	1	1	1	1	1	1	1	1	0	0	1	0	0	0	0	0	0	1	0	1	1	0	0	1	1	1	0	0	0	1	0	0	1	1	1	0	0	1	0	0	1	1	1	1	0	1	0	0	0	1	0	1	1	1	1	0	0	0	1	0	0	1	1	1	1	0	1	0	0	0	1	1	0	0	0	1	0	1	0	1	0	1	1	0	1	0	0	0	0	0	0	0	1	0	0	1	1	1	0	1
Chr02_504212	Chr02	504212	G	T	1	1	0	0	1	0	1	1	1	0	0	1	1	0	1	1	1	1	1	1	0	1	1	1	1	0	0	0	1	0	0	0	1	0	0	1	0	1	0	1	1	1	1	1	1	1	0	1	1	1	0	1	1	0	0	0	1	0	0	1	1	1	0	1	1	1	1	1	1	1	0	0	0	1	0	1	0	1	1	1	0	0	1	1	0	1	0	1	0	0	0	1	1	0	0	1	0	1	1	0	1	0	1	0	0	1	1	0	1	0	1	0	0	1	1	1	0	1	1	1	1	0	1	0	0	0	1	1	1	0	0	0	0	1	1	0	0	0	1	1	0	1	1	0	1	1	1	0	1	0	1	0	1	0	1	0	0	1	0	0	0	1	0	0	1	0	1	1	0	1	1	0	0	0	0	1	1	0	0	0	0	1	0	1	1	1	1	0	1	0	1	0	0	1	0	0	1	1	0	1	0	0	0	1	1	1	1	1	1	1	1	1	1	0	0	1	0	0	0	0	0	0	1	0	1	1	0	0	1	1	1	0	0	0	1	0	0	1	1	1	0	0	1	0	0	1	1	1	1	0	1	0	0	0	1	0	1	1	1	1	0	0	0	1	0	0	1	1	1	1	0	1	0	0	0	1	1	0	0	0	1	0	1	0	1	0	1	1	0	1	0	0	0	0	0	0	0	1	0	0	1	1	1	0	1
Chr02_504236	Chr02	504236	C	T	1	1	0	0	1	0	1	1	1	0	0	1	1	0	1	1	1	1	1	1	0	1	1	1	1	0	0	0	1	0	0	0	1	0	0	1	0	1	0	1	1	1	1	1	1	1	0	1	1	1	0	1	1	0	0	0	1	0	0	1	1	1	0	1	1	1	1	1	1	1	0	0	0	1	0	1	0	1	1	1	0	0	1	1	0	1	0	1	0	0	0	1	1	0	0	1	0	1	1	0	1	0	1	0	0	1	1	0	1	0	1	0	0	1	1	1	0	1	1	1	1	0	1	0	0	0	1	1	1	0	0	0	0	1	1	0	0	0	1	1	0	1	1	0	1	1	1	0	1	0	1	0	1	0	1	0	0	1	0	0	0	1	0	0	1	0	1	1	0	1	1	0	0	0	0	1	1	0	0	0	0	1	0	1	1	1	1	0	1	0	1	0	0	1	0	0	1	1	0	1	0	0	0	1	1	1	1	1	1	1	1	1	1	0	0	1	0	0	0	0	0	0	1	0	1	1	0	0	1	1	1	0	0	0	1	0	0	1	1	1	0	0	1	0	0	1	1	1	1	0	1	0	0	0	1	0	1	1	1	1	0	0	0	1	0	0	1	1	1	1	0	1	0	0	0	1	1	0	0	0	1	0	1	0	1	0	1	1	0	1	0	0	0	0	0	0	0	1	0	0	1	1	1	0	1
Chr02_5064544	Chr02	5064544	G	A	1	1	0	0	1	0	0	NA	1	1	0	0	NA	NA	0	NA	1	1	0	0	0	1	NA	0	NA	0	NA	NA	NA	1	NA	NA	0	0	NA	0	1	0	1	0	0	NA	1	0	1	0	NA	1	0	1	1	NA	NA	NA	1	1	1	1	NA	1	1	NA	0	0	1	NA	NA	NA	NA	NA	1	NA	1	1	0	1	0	NA	0	1	NA	0	0	1	0	NA	0	NA	NA	1	1	0	1	NA	0	1	0	0	0	1	1	NA	0	0	1	1	NA	1	1	1	NA	1	0	NA	NA	0	0	0	1	NA	0	1	NA	1	1	1	1	1	0	1	1	1	1	1	0	1	0	1	1	NA	0	0	1	1	1	0	1	0	1	1	1	0	0	1	1	1	1	1	1	0	0	0	1	1	1	0	1	1	0	0	1	0	1	0	1	1	0	0	1	1	1	NA	0	1	0	0	NA	0	1	1	0	0	0	0	NA	1	1	NA	1	0	NA	0	NA	0	0	0	0	0	NA	NA	0	1	1	1	0	0	0	0	0	0	0	0	0	NA	1	1	0	1	0	NA	1	1	0	0	1	1	NA	NA	NA	NA	1	0	1	NA	NA	1	0	1	1	1	0	1	1	0	1	0	1	1	1	0	0	1	1	0	0	1	0	0	1	1	1	1	NA	0	1	0	1	0	0	1	1	0	0	0	1	1	NA	1	0	0	0	NA	1	1	1	1	0	1	1	0	0	1	1	0	1
Chr02_5094529	Chr02	5094529	T	A	NA	1	1	0	1	1	0	0	1	1	1	NA	0	0	1	0	0	1	1	1	0	1	0	1	0	1	0	1	1	0	0	1	0	1	1	1	1	0	0	1	0	1	0	0	1	1	0	1	0	1	1	0	0	1	0	0	1	1	NA	1	1	1	NA	0	0	0	0	0	0	0	0	0	1	0	1	1	0	0	0	0	0	0	0	0	0	0	0	1	1	1	1	1	1	1	0	1	0	1	1	0	0	1	1	1	0	0	0	1	1	0	0	0	0	0	1	1	0	0	1	1	0	0	0	1	1	1	1	1	0	0	1	0	0	0	0	1	1	1	0	1	0	0	0	0	1	1	NA	0	0	0	1	1	0	1	1	0	0	1	0	0	1	0	0	0	1	1	0	0	0	1	1	1	0	1	0	0	1	1	0	0	0	0	0	1	0	0	1	1	0	1	1	0	1	0	1	0	1	1	0	1	0	1	0	1	0	1	0	NA	0	1	0	NA	0	0	0	1	0	0	0	0	0	1	1	0	0	0	NA	0	1	1	0	0	0	0	1	0	0	0	0	0	0	NA	1	0	0	1	0	1	1	0	0	1	0	0	1	0	1	1	1	0	1	1	1	0	0	1	0	0	1	1	NA	0	0	NA	1	1	0	1	0	0	0	0	1	0	NA	1	1	1	0	1	0	1	0	0	0	1	1	0	0	0	1	1	1	1	0
Chr02_5107327	Chr02	5107327	G	A	0	0	1	1	1	0	0	0	1	1	0	0	0	1	0	1	1	1	1	0	1	0	0	0	1	1	1	1	0	0	1	0	1	0	1	0	0	0	0	0	0	0	1	1	0	0	0	0	0	1	1	1	0	1	0	1	0	1	0	0	1	1	0	0	1	0	0	1	0	0	1	0	0	0	1	0	0	0	0	1	1	0	0	0	0	1	0	1	0	1	0	0	1	0	1	0	1	0	1	0	0	0	1	0	1	1	1	0	1	1	1	0	0	1	0	0	1	0	1	0	1	1	1	0	0	1	1	1	0	0	1	1	0	0	0	1	0	1	0	0	1	1	1	0	0	0	0	1	1	0	0	0	0	0	1	1	1	0	1	1	0	0	1	0	0	1	0	1	0	0	0	0	0	0	1	0	0	0	0	0	1	0	0	0	0	1	1	1	0	1	1	1	0	0	0	0	0	1	1	0	1	1	1	1	0	0	0	0	1	0	0	0	0	0	0	0	1	0	1	1	1	0	0	1	1	0	0	1	0	0	0	1	1	0	0	0	0	0	1	1	0	1	0	1	0	1	0	1	1	1	1	1	0	1	1	1	1	0	0	0	1	0	0	0	1	0	0	1	0	0	1	1	1	0	1	0	0	1	1	0	0	1	0	0	0	0	1	0	1	1	0	0	0	0	1	1	1	0	1	0	1	1	0	1	0
Chr02_5115744	Chr02	5115744	T	C	1	1	1	0	1	1	0	0	NA	1	1	1	0	0	1	0	1	1	1	1	0	1	0	1	0	1	0	NA	NA	0	1	1	0	NA	1	NA	NA	0	0	NA	0	1	0	0	1	1	0	NA	0	1	1	0	0	1	0	0	NA	NA	1	0	1	1	NA	0	0	0	0	0	0	NA	0	0	1	0	1	1	0	0	0	0	0	0	0	0	0	0	0	1	1	1	NA	1	1	1	0	1	0	1	1	0	1	NA	1	1	0	0	0	1	1	0	0	0	0	0	1	NA	0	0	1	1	0	0	0	NA	1	NA	1	1	0	0	NA	0	0	0	0	1	1	NA	0	1	0	0	1	0	1	1	1	0	1	0	NA	NA	0	NA	1	0	0	NA	0	0	NA	0	0	0	NA	1	0	0	0	NA	1	1	0	NA	0	0	1	1	0	0	0	1	0	NA	0	0	1	1	0	0	1	0	1	0	NA	1	1	1	1	1	0	1	0	NA	0	1	0	NA	0	1	0	NA	0	0	0	1	0	0	0	0	0	1	NA	0	0	0	1	0	NA	NA	0	0	0	0	NA	0	0	0	0	0	0	0	NA	0	0	1	0	1	1	0	0	1	0	0	NA	0	1	1	1	0	NA	1	1	0	0	1	0	0	1	NA	1	0	0	1	1	NA	0	1	0	0	0	0	NA	0	NA	NA	1	NA	0	1	0	1	0	0	0	1	1	0	0	0	1	NA	NA	1	0
Chr02_522136	Chr02	522136	T	C	1	1	0	1	0	1	NA	1	1	1	1	1	0	0	0	0	0	0	1	1	NA	0	1	0	0	1	0	1	0	0	0	1	0	0	1	1	0	0	0	0	0	0	0	0	1	1	1	0	1	0	1	0	0	0	0	1	0	0	0	0	1	1	1	1	1	1	0	0	0	NA	0	1	0	1	0	0	0	0	1	0	1	1	1	1	0	0	0	1	0	1	0	1	1	NA	1	1	1	0	1	1	1	1	0	1	0	1	1	1	1	1	0	1	1	0	NA	0	0	1	1	0	0	1	0	1	0	1	0	0	1	1	0	0	0	NA	0	0	1	1	0	0	0	1	1	1	0	NA	0	1	1	1	0	1	1	0	1	1	1	0	1	0	1	1	0	0	0	1	0	1	1	0	0	1	1	1	0	0	0	1	1	0	0	1	0	0	1	1	1	0	0	0	1	1	NA	0	1	1	1	0	0	0	0	1	1	1	0	0	0	1	0	0	NA	0	0	1	0	1	0	0	0	1	1	0	0	0	1	1	0	1	1	0	0	0	1	0	1	1	1	1	0	0	1	NA	1	1	1	0	1	0	0	0	0	0	1	1	0	0	0	0	0	0	0	0	NA	0	0	1	0	0	0	0	0	1	0	0	1	0	1	0	0	NA	1	1	0	1	0	1	0	0	1	0	1	0	NA	0	1	1	0	1	0	1	0	1	1	0	1
Chr02_5240896	Chr02	5240896	T	C	0	0	0	0	0	0	1	0	0	0	1	1	1	0	1	1	1	0	0	0	1	0	1	0	0	0	1	0	0	1	0	0	1	1	0	0	1	1	0	0	1	1	1	1	1	0	1	0	1	0	1	0	1	0	0	1	0	0	0	1	0	0	1	1	0	0	0	1	0	0	1	1	0	0	1	0	1	0	0	1	0	1	1	0	1	0	1	0	0	0	0	0	0	0	1	0	0	1	0	1	0	0	0	0	0	1	0	0	0	1	0	1	1	0	0	1	1	0	0	0	1	1	0	0	1	1	0	0	1	1	0	0	1	0	1	1	0	1	1	0	1	1	0	1	1	1	0	0	1	0	0	1	1	1	0	1	0	1	1	1	1	1	0	0	1	0	1	1	1	1	1	1	1	1	1	1	0	0	1	1	0	0	1	1	1	1	1	0	1	0	0	0	1	1	1	0	0	0	0	0	0	0	0	1	0	0	1	0	1	0	0	0	1	1	1	1	0	1	1	1	1	0	1	1	0	0	0	0	0	0	0	0	1	1	0	1	0	1	0	0	0	1	1	0	1	0	0	0	0	1	0	0	1	1	1	1	0	0	1	1	0	0	0	1	1	0	0	0	1	1	0	1	1	0	0	1	1	0	0	1	0	1	1	1	1	0	0	1	0	0	1	0	1	1	1	0	0	1	1	1	0	1	1	1	0
Chr02_5257383	Chr02	5257383	A	G	0	0	0	0	0	0	1	0	0	0	1	1	1	0	1	1	1	0	0	0	1	0	1	0	0	0	1	0	0	1	0	0	1	1	0	0	1	1	0	0	1	1	1	1	1	0	1	0	1	0	1	0	1	0	0	1	0	0	0	1	0	0	1	1	0	0	0	1	0	0	1	1	0	0	1	0	1	0	0	1	0	1	1	0	1	0	1	0	0	0	0	0	0	0	1	0	0	1	0	1	0	0	0	0	0	1	0	0	0	1	0	1	1	0	0	1	1	0	0	0	1	1	0	0	1	1	0	0	1	1	0	0	1	0	1	1	0	1	1	0	1	1	0	1	1	1	0	0	1	0	0	1	1	1	0	1	0	1	1	1	1	1	0	0	1	0	1	1	1	1	1	1	1	1	1	1	0	0	1	1	0	0	1	1	1	1	1	0	1	0	0	0	1	1	1	0	0	0	0	0	0	0	0	1	0	0	1	0	1	0	0	0	1	1	1	1	0	1	1	1	1	0	1	1	0	0	0	0	0	0	0	0	1	1	0	1	0	1	0	0	0	1	1	0	1	0	0	0	0	1	0	0	1	1	1	1	0	0	1	1	0	0	0	1	1	0	0	0	1	1	0	1	1	0	0	1	1	0	0	1	0	1	1	1	1	0	0	1	0	0	1	0	1	NA	1	0	0	1	1	1	0	1	1	1	0
Chr02_5266922	Chr02	5266922	G	A	1	0	0	1	0	0	0	1	0	0	0	1	0	0	0	1	0	1	0	0	0	0	1	0	1	1	1	1	0	1	0	0	0	1	0	0	0	1	0	1	0	0	0	0	1	1	0	0	0	1	0	1	0	1	0	1	1	1	1	0	0	0	0	0	1	1	1	1	0	0	0	0	1	0	1	1	1	NA	0	0	0	0	1	NA	0	0	0	0	0	0	NA	NA	1	0	0	1	1	0	0	0	1	0	NA	1	1	0	1	0	1	1	1	1	0	0	1	NA	0	1	0	NA	0	1	NA	0	0	0	NA	0	0	NA	0	NA	0	0	0	0	NA	NA	0	NA	NA	NA	1	1	NA	0	NA	0	1	NA	0	0	0	0	NA	0	0	0	NA	0	0	NA	0	NA	0	0	NA	0	0	0	0	1	NA	0	0	0	NA	NA	NA	0	1	1	NA	NA	1	1	0	1	0	0	0	0	0	NA	NA	0	1	NA	1	1	0	NA	0	0	0	1	1	1	1	NA	0	1	1	0	NA	NA	0	1	1	1	1	0	0	0	1	0	NA	0	0	1	0	0	1	NA	0	NA	1	NA	0	0	1	0	1	1	1	1	1	1	1	0	1	0	1	NA	0	1	0	0	1	NA	0	NA	1	1	0	NA	1	1	0	NA	0	1	1	1	NA	1	1	0	0	1	1	1	0	0	1	0	1	0	0	0	1	1	0	NA	1	0	1	0	0	0	0	0	0	0	1
Chr02_5269347	Chr02	5269347	T	C	1	1	1	0	0	1	0	1	1	0	0	0	1	1	0	0	1	1	0	0	0	1	0	0	0	0	1	1	1	0	1	1	0	0	0	0	0	1	1	0	1	0	0	1	0	1	0	1	0	1	0	1	0	0	1	1	1	0	0	1	0	0	1	1	0	0	1	0	1	0	0	0	1	1	0	1	0	1	0	0	0	0	1	0	0	1	0	0	1	1	1	0	0	1	1	1	0	0	1	1	1	1	1	1	1	1	1	1	0	0	1	0	0	1	1	0	0	1	1	0	0	1	1	0	1	0	1	1	0	1	0	1	0	1	0	0	1	0	1	0	1	1	0	1	1	1	0	1	0	0	1	1	0	0	0	1	1	0	1	1	0	0	0	1	0	1	1	0	0	0	0	1	0	0	1	0	0	1	1	0	0	1	1	1	1	0	0	1	1	1	1	0	1	1	0	1	1	0	1	1	1	1	0	0	1	1	0	0	0	1	1	0	0	1	1	1	1	0	0	0	0	0	0	0	1	1	1	1	1	0	1	0	1	1	0	0	0	1	0	0	1	1	0	1	1	0	1	0	0	1	0	1	1	0	0	1	1	1	0	1	1	1	0	1	0	0	0	0	0	1	0	1	1	0	1	0	1	1	0	0	1	0	1	1	0	0	1	1	0	0	0	0	1	1	0	0	1	1	0	1	1	0	0	1	0
Chr02_5276237	Chr02	5276237	T	A	0	0	0	0	0	NA	1	0	0	0	1	1	1	0	1	1	1	0	0	0	NA	0	1	0	0	0	1	0	0	1	0	0	1	NA	1	0	1	1	0	0	1	1	1	1	1	0	NA	0	1	0	1	0	1	0	0	1	1	0	0	1	NA	0	1	1	0	0	0	NA	0	0	1	1	0	0	1	1	NA	0	0	1	0	1	1	0	1	0	NA	0	0	0	0	0	0	0	NA	0	0	1	1	1	0	0	0	0	0	1	0	0	0	1	0	1	1	0	0	1	1	0	0	0	1	NA	NA	0	NA	1	0	0	1	1	0	0	1	0	NA	1	0	1	1	0	NA	1	0	1	1	NA	0	0	1	0	0	1	1	1	0	NA	0	1	1	1	1	1	0	0	1	0	NA	1	NA	1	1	1	NA	1	1	NA	0	0	1	NA	NA	0	NA	1	1	NA	1	0	1	0	NA	0	1	1	NA	0	0	0	0	0	0	0	0	1	0	0	1	0	1	0	0	0	1	1	NA	1	0	1	1	1	1	0	1	1	0	0	0	0	0	NA	0	0	1	1	0	1	0	NA	0	0	0	NA	NA	0	1	0	0	0	0	1	0	0	NA	1	1	1	0	0	1	1	0	0	0	NA	1	0	0	0	1	1	0	1	1	0	0	1	NA	0	0	1	1	NA	1	1	1	0	0	1	0	0	1	0	1	1	1	0	0	1	1	1	0	1	1	1	0
Chr02_5325192	Chr02	5325192	C	G	0	0	0	0	0	0	1	0	0	0	NA	1	1	0	NA	1	1	0	0	0	1	0	1	0	0	0	1	0	0	1	0	0	NA	1	0	0	1	1	0	0	1	1	1	1	1	0	1	0	1	0	1	0	1	0	0	1	NA	0	0	1	0	0	1	NA	0	0	0	1	0	1	1	1	0	0	1	0	1	0	1	1	0	1	1	0	1	0	1	0	0	0	0	0	0	0	1	0	0	NA	0	1	0	0	0	0	0	1	0	0	0	1	0	1	1	0	0	1	1	0	0	0	1	1	NA	0	1	1	0	0	1	1	0	0	1	0	1	1	0	1	1	0	1	1	NA	1	0	1	0	0	1	0	0	1	1	NA	0	1	0	NA	1	1	1	1	0	0	1	0	1	1	1	1	1	1	0	1	1	1	0	0	1	NA	1	1	1	1	1	1	1	0	1	0	0	0	NA	1	1	0	0	0	1	0	NA	0	0	1	0	0	1	0	1	0	0	0	1	1	1	NA	0	1	1	1	1	0	NA	NA	0	0	0	0	0	0	0	0	1	1	0	1	0	1	0	0	0	1	1	0	1	0	0	0	0	1	0	0	1	1	1	1	0	0	1	1	0	0	0	1	1	0	0	0	1	1	0	1	1	0	0	1	NA	0	0	1	0	1	1	1	1	0	0	1	0	0	1	0	1	1	1	0	0	1	1	1	NA	1	1	1	0
Chr02_5349229	Chr02	5349229	G	A	1	1	1	0	0	1	0	1	1	0	0	0	1	1	0	0	1	1	0	0	0	1	0	0	0	1	1	1	1	0	1	1	0	1	0	0	0	1	1	0	1	0	0	1	0	1	0	1	0	1	0	1	0	0	1	1	1	0	0	1	0	0	1	1	0	0	1	0	NA	NA	0	0	1	1	0	1	0	1	0	0	0	0	1	1	0	1	0	0	1	1	1	0	0	1	1	1	0	0	1	1	1	1	1	1	1	1	1	1	0	0	1	0	0	1	1	0	0	1	1	0	0	1	NA	0	1	0	1	1	0	1	0	NA	0	1	0	0	1	1	1	0	1	1	0	1	1	1	0	1	0	0	1	1	0	0	0	1	1	0	1	1	0	0	0	1	0	1	1	0	0	0	0	1	0	0	1	0	0	1	1	0	0	1	1	1	1	0	0	1	1	1	1	0	1	1	0	1	1	0	1	1	1	1	0	1	1	1	0	0	0	1	1	0	1	1	1	1	1	0	0	0	0	0	0	0	1	1	1	1	1	0	1	0	1	1	0	0	0	1	0	0	1	1	0	1	1	0	1	0	0	1	0	1	1	0	0	1	1	1	0	1	1	1	0	1	0	0	0	0	0	1	0	1	1	0	1	0	1	1	0	0	1	0	1	1	0	0	1	1	0	0	0	0	1	1	0	0	1	1	0	1	1	0	0	1	0
Chr02_5349272	Chr02	5349272	A	T	1	1	1	0	0	1	0	1	1	0	0	0	1	1	0	0	1	1	0	0	0	1	0	0	0	1	1	1	1	0	1	1	0	1	0	0	0	1	1	0	1	0	0	1	0	1	0	1	0	1	0	1	0	0	1	1	1	0	0	1	0	0	1	1	0	0	1	0	NA	NA	0	0	1	1	0	1	0	1	0	0	0	0	1	1	0	1	0	0	1	1	1	0	0	1	1	1	0	0	1	1	1	1	1	1	1	1	1	1	0	0	1	0	0	1	1	0	0	1	1	0	0	1	NA	0	1	0	1	1	0	1	0	NA	0	1	0	0	1	1	1	0	1	1	0	1	1	1	0	1	0	0	1	1	0	0	0	1	1	0	1	1	0	0	0	1	0	1	1	0	0	0	0	1	0	0	1	0	0	1	1	0	0	1	1	1	1	0	0	1	1	1	1	0	1	1	0	1	1	0	1	1	1	1	0	1	1	1	0	0	0	1	1	0	1	1	1	1	1	0	0	0	0	0	0	0	1	1	1	1	1	0	1	0	1	1	0	0	0	1	0	0	1	1	0	1	1	0	1	0	0	1	0	1	1	0	0	1	1	1	0	1	1	1	0	1	0	0	0	0	0	1	0	1	1	0	1	0	1	1	0	0	1	0	1	1	0	0	1	1	0	0	0	0	1	1	0	0	1	1	0	1	1	0	0	1	0
Chr02_5356283	Chr02	5356283	A	T	0	0	0	0	0	0	0	0	0	0	0	1	0	1	0	0	0	0	0	0	0	0	0	1	0	0	1	1	0	0	0	0	1	1	1	1	1	1	1	1	0	1	1	0	0	0	0	0	0	0	0	0	0	0	0	0	0	0	0	0	0	0	1	0	0	1	0	1	1	0	0	0	1	0	1	0	0	1	0	1	0	1	1	0	1	0	1	1	1	1	0	1	1	1	0	0	1	0	0	1	0	0	1	0	0	0	0	0	1	1	1	0	0	1	0	1	0	0	1	0	0	0	0	1	0	0	1	0	0	1	1	0	1	1	1	0	0	1	0	1	1	0	0	0	1	1	1	1	0	1	1	0	0	1	1	0	0	1	1	1	1	0	1	1	0	1	0	1	1	1	1	1	1	0	0	1	0	0	0	0	1	1	1	0	0	0	0	0	0	0	0	0	0	0	0	1	0	0	1	1	1	1	0	1	1	1	1	1	1	0	1	0	1	0	0	0	0	1	1	1	0	0	0	0	1	0	0	0	0	0	1	1	1	0	1	0	1	0	1	1	1	1	0	0	0	0	0	0	1	0	0	1	1	0	1	0	1	0	1	1	0	1	0	0	0	0	0	1	1	0	0	0	1	0	1	0	0	0	1	0	1	1	1	0	1	0	0	0	0	0	0	1	0	0	0	1	0	0	1	0	0	1	0	1	0
Chr02_5356299	Chr02	5356299	A	G	0	1	0	1	0	1	1	1	1	0	1	0	1	1	1	1	0	1	0	0	1	0	1	0	0	0	0	0	1	1	1	1	0	0	0	0	1	1	0	1	1	0	0	1	1	0	1	0	1	1	0	1	0	1	0	1	0	1	1	0	0	0	0	1	0	0	0	0	1	0	1	1	1	0	0	1	0	0	1	1	0	1	1	0	1	1	0	0	0	1	1	0	0	1	1	0	1	1	0	1	0	0	1	1	0	1	0	0	0	1	0	0	1	1	0	0	0	0	1	1	0	0	0	0	0	1	0	1	1	1	1	0	1	0	1	0	0	0	0	1	1	0	1	0	0	0	0	1	1	0	0	1	1	0	1	1	0	0	1	0	0	1	0	0	0	0	0	1	1	0	1	0	0	1	0	0	1	0	1	0	0	1	0	0	1	0	1	0	1	0	0	1	0	0	1	1	0	1	1	0	0	1	1	1	1	0	1	1	1	0	0	0	1	0	1	1	1	0	1	1	0	0	1	1	0	1	1	1	0	0	1	1	0	0	1	1	0	0	1	1	0	0	0	1	0	1	1	0	0	0	1	0	0	0	1	1	0	1	0	0	0	1	1	1	1	0	1	0	0	1	0	0	0	0	1	0	0	0	0	1	0	1	1	0	1	0	0	0	1	0	0	1	0	0	1	1	0	0	0	1	0	1	1	1	0
Chr02_5363545	Chr02	5363545	C	A	1	1	1	0	0	1	0	1	1	0	0	0	1	1	0	0	1	1	0	0	0	1	0	0	0	1	1	1	1	0	1	1	0	1	0	0	0	1	1	0	1	0	0	1	0	1	0	1	0	1	0	1	0	0	1	1	1	0	0	1	0	0	1	1	0	0	1	0	1	1	0	0	1	1	0	1	1	1	0	0	0	0	1	1	0	1	0	0	1	1	1	0	0	1	1	1	0	0	1	1	1	1	1	1	1	1	1	1	0	0	1	0	0	1	1	0	0	1	1	0	0	1	1	0	1	0	1	1	0	1	0	1	0	1	0	0	1	1	1	0	1	1	0	1	1	1	0	1	0	0	1	1	0	0	0	1	1	0	1	1	0	0	0	1	0	1	1	0	0	0	0	1	0	0	1	0	0	1	1	0	0	1	1	1	1	0	0	1	1	1	1	0	1	1	0	1	1	0	1	1	1	1	0	0	1	1	0	0	0	1	1	0	1	1	1	1	1	0	0	0	0	0	0	0	1	1	1	1	1	0	1	0	1	1	0	0	0	1	0	0	1	1	0	1	1	0	1	0	0	1	0	1	1	0	0	1	1	1	0	1	1	1	0	1	0	0	0	0	0	1	0	1	1	0	1	0	1	1	0	0	1	0	1	1	0	0	1	1	0	0	0	0	1	1	0	0	1	1	0	1	1	0	0	1	0
Chr02_5365125	Chr02	5365125	A	T	1	1	1	0	0	1	0	1	1	0	0	0	1	1	0	0	1	1	0	0	0	1	0	0	1	1	1	1	1	0	1	1	0	1	0	0	0	1	1	0	1	0	0	1	0	1	0	1	0	1	0	1	0	0	1	1	1	0	0	1	0	0	1	1	0	0	1	0	1	0	0	0	1	1	0	1	0	1	0	0	0	0	1	1	0	1	0	0	1	1	1	1	0	1	1	1	0	0	1	1	1	1	1	1	1	1	1	1	0	0	1	0	0	1	1	0	0	1	1	0	0	1	1	0	1	0	1	1	0	1	0	1	0	1	0	0	1	0	1	0	1	1	0	1	1	1	0	1	0	0	1	1	0	0	0	1	1	0	1	1	0	0	0	1	0	1	1	0	0	0	0	1	0	0	1	0	0	1	1	0	0	1	1	1	1	0	0	1	1	1	1	0	1	1	0	1	1	0	1	1	1	1	0	0	1	1	0	0	0	1	1	0	0	1	1	1	1	0	0	0	0	0	0	0	1	1	1	1	1	0	1	0	1	1	0	0	0	1	0	0	1	1	0	1	1	0	1	0	0	1	0	1	1	0	0	1	1	1	0	1	1	1	0	1	0	0	0	0	0	1	0	1	1	0	1	0	1	1	0	0	1	0	1	1	0	0	1	1	0	0	0	0	1	1	0	0	1	1	0	1	1	0	0	1	0
Chr02_5430778	Chr02	5430778	C	G	0	1	1	0	1	1	1	1	1	0	1	1	0	0	1	1	1	0	1	1	1	0	1	1	0	0	0	0	0	0	0	1	1	0	1	0	0	0	1	0	1	1	1	1	1	0	1	1	1	0	1	0	1	0	0	0	0	0	0	1	1	1	1	1	0	0	1	0	0	1	1	1	0	1	0	1	0	1	0	1	1	1	1	NA	NA	1	0	1	1	1	0	1	0	1	0	1	0	1	1	0	0	1	0	1	0	1	0	0	0	1	0	0	0	1	NA	0	1	0	0	0	1	1	0	1	1	0	0	1	0	0	0	0	0	0	0	1	0	0	1	1	0	0	1	1	1	1	0	1	1	0	1	1	0	1	1	0	0	0	0	1	0	1	1	0	0	1	1	1	0	0	1	1	0	1	1	1	0	0	0	1	1	1	1	0	0	0	1	0	1	1	0	1	1	1	0	0	0	0	1	0	NA	0	1	1	0	1	1	0	1	0	1	0	0	1	0	0	1	0	0	1	1	1	1	1	0	1	0	0	1	0	1	0	1	0	1	0	0	0	1	1	0	1	0	1	1	0	1	1	0	0	0	0	1	0	0	0	0	1	1	0	0	1	0	0	0	0	0	0	1	0	1	1	0	1	0	0	0	0	0	0	1	1	0	0	0	0	0	1	1	1	1	1	0	0	0	1	1	0	NA	1	1	0	1	0	1
Chr02_5442588	Chr02	5442588	C	T	1	0	0	1	0	0	0	1	0	0	0	1	0	0	0	0	0	1	0	0	0	0	1	0	1	1	1	1	0	1	0	0	0	1	0	0	0	1	0	1	0	0	0	0	0	1	0	0	0	1	0	1	0	1	0	1	1	1	1	0	0	0	0	0	1	1	1	1	0	0	0	0	1	0	1	0	1	1	0	0	0	0	1	1	0	0	0	0	0	0	1	1	1	0	0	1	1	0	0	0	1	0	1	1	1	0	1	0	1	1	1	1	0	0	0	1	0	1	0	1	1	1	NA	0	0	0	1	0	0	1	0	1	0	0	0	0	1	1	0	NA	1	1	0	0	1	0	1	0	1	1	0	0	0	0	1	0	0	0	1	0	0	1	0	1	0	0	1	0	0	0	0	0	1	0	0	0	1	1	1	0	1	1	0	1	1	1	0	0	0	0	0	0	0	1	1	0	1	1	0	1	NA	1	0	0	0	1	1	1	1	1	0	1	1	0	1	1	0	1	1	1	1	0	0	0	1	0	1	0	0	1	0	0	1	1	0	1	1	NA	0	0	1	1	1	1	0	1	1	1	1	0	1	0	1	1	0	1	0	0	1	1	0	1	1	1	0	1	1	1	0	1	0	1	1	1	1	1	1	0	0	1	1	1	0	0	1	0	1	0	0	0	1	1	0	1	1	0	1	0	0	0	0	0	0	0	1
Chr02_545993	Chr02	545993	G	A	0	1	0	1	1	1	1	1	1	1	0	0	1	1	0	0	0	1	1	0	1	0	1	0	1	0	1	0	1	1	0	1	0	1	1	0	0	1	1	0	1	1	0	0	1	1	1	1	1	1	1	0	0	1	0	0	0	1	1	0	0	0	0	1	1	1	1	0	1	0	0	0	0	1	1	0	1	1	0	0	0	0	1	0	0	0	0	0	0	0	1	0	0	1	0	0	1	0	1	1	1	0	1	0	1	1	1	1	0	0	0	0	1	0	1	0	1	1	0	0	0	0	0	0	0	1	0	1	0	1	1	1	1	1	0	0	0	0	1	0	0	0	1	1	1	1	0	0	1	1	0	1	0	0	0	1	1	1	1	0	0	1	0	1	0	1	0	0	0	1	0	1	1	0	0	1	1	1	0	1	1	1	0	0	0	0	0	0	1	1	0	0	1	1	0	0	1	1	1	0	1	0	1	1	0	1	1	1	1	1	0	0	0	1	1	0	0	1	0	0	0	0	0	0	1	0	1	1	0	1	0	1	1	0	0	0	1	1	1	1	0	NA	0	1	1	0	1	0	0	1	0	0	1	1	0	0	0	1	0	1	1	0	0	1	1	0	0	1	1	1	0	1	0	0	1	0	1	1	0	1	1	1	0	0	1	1	0	1	1	1	1	0	0	0	1	0	1	0	0	0	1	0	0	1	0
Chr02_5544386	Chr02	5544386	ATTTT	A	NA	0	1	0	0	1	0	1	0	0	0	NA	1	1	1	NA	0	0	1	1	1	0	1	0	NA	1	NA	0	0	1	0	0	0	1	0	0	0	0	1	0	0	1	1	0	1	1	1	0	1	1	0	NA	1	1	0	NA	1	NA	NA	NA	0	0	0	0	1	1	0	1	0	0	NA	NA	1	1	1	0	0	0	0	0	1	NA	1	1	1	NA	1	0	1	1	0	1	0	0	1	0	0	0	1	NA	NA	1	0	0	1	0	1	0	NA	1	0	0	NA	1	0	NA	1	1	NA	1	1	1	0	0	0	0	0	0	0	1	1	1	1	1	0	0	0	0	0	1	1	0	0	1	1	1	0	1	1	0	0	1	1	1	0	0	0	NA	1	0	NA	1	1	0	1	0	1	0	1	0	1	1	NA	1	1	1	1	1	1	1	1	0	1	1	0	1	NA	1	0	0	0	0	0	0	0	1	0	0	1	0	NA	NA	0	0	1	1	1	1	1	0	0	1	NA	1	0	0	1	0	NA	1	0	0	1	1	1	1	1	1	0	NA	0	NA	0	1	0	0	0	1	0	0	0	NA	NA	0	1	0	0	0	NA	0	0	1	0	0	1	1	1	1	1	NA	0	0	0	0	0	0	NA	NA	NA	0	NA	1	NA	1	1	0	1	1	1	1	1	0	1	0	1	1	1	1	1	1	NA	1	0	0	NA	NA	1	1	0	1	0	1	1	0	1
Chr02_5544396	Chr02	5544396	ATT	A	NA	0	1	0	0	1	0	1	0	0	0	NA	1	1	1	NA	0	0	1	1	1	0	1	0	NA	1	NA	0	0	1	0	0	0	1	0	0	0	0	1	0	0	0	1	0	1	1	1	0	1	1	0	NA	1	1	0	NA	1	NA	NA	NA	0	0	0	0	1	1	0	1	0	0	NA	NA	1	1	1	0	0	0	0	0	1	NA	1	1	1	NA	1	0	1	1	0	1	0	0	1	0	0	0	1	NA	NA	1	0	0	1	0	1	0	NA	1	0	0	NA	1	0	NA	1	1	NA	1	1	1	0	0	0	0	0	0	0	1	1	1	1	1	0	0	0	0	0	1	1	0	0	1	1	1	0	1	1	0	0	1	1	1	0	0	0	NA	1	0	NA	1	1	0	1	0	1	0	1	0	1	1	NA	1	1	1	1	1	1	1	1	0	1	1	0	1	NA	1	0	0	0	0	0	0	0	1	0	0	1	0	NA	NA	0	0	1	1	1	1	1	0	0	1	NA	1	0	0	1	0	NA	1	0	0	1	1	1	1	1	1	0	NA	0	NA	0	1	0	0	0	1	0	0	0	NA	NA	0	1	0	0	0	NA	0	0	1	0	0	1	1	NA	1	1	NA	0	0	0	0	0	0	NA	NA	NA	0	NA	1	NA	1	1	0	1	1	1	1	1	0	1	0	1	1	1	1	1	NA	NA	1	0	0	NA	NA	1	1	0	1	0	1	1	0	1
Chr02_5544439	Chr02	5544439	T	C	NA	0	1	0	0	1	0	1	0	0	0	NA	1	1	1	NA	0	0	1	1	1	0	1	0	NA	1	NA	0	0	1	0	0	0	1	0	0	0	0	1	0	0	0	1	0	1	1	1	0	1	1	0	NA	1	1	0	NA	1	1	NA	NA	0	0	0	0	1	1	0	1	0	0	NA	NA	1	1	1	0	0	0	0	0	1	NA	1	1	1	NA	1	0	1	1	0	1	0	0	1	0	0	0	1	NA	NA	0	0	0	1	0	1	0	NA	0	0	0	NA	1	0	NA	1	1	NA	1	1	0	0	0	0	0	0	0	0	1	1	1	1	1	0	0	0	0	0	1	1	1	0	1	1	0	0	1	1	0	0	1	1	1	0	0	0	NA	0	0	NA	1	1	0	1	0	1	0	1	0	1	1	NA	1	1	1	1	1	1	1	1	0	1	0	0	1	NA	1	0	0	0	0	0	0	0	1	0	0	0	0	NA	NA	0	0	1	1	1	1	1	0	0	1	NA	1	0	0	1	0	NA	1	0	0	1	1	1	1	1	1	0	NA	0	NA	0	1	0	0	0	1	0	0	0	NA	NA	0	1	0	0	0	NA	0	0	0	0	0	1	1	0	1	1	NA	0	0	0	0	0	0	NA	NA	NA	0	NA	1	NA	1	1	0	1	1	1	1	1	0	1	0	1	1	1	1	0	0	NA	1	0	0	NA	1	1	1	0	1	0	1	1	0	1
Chr02_5544450	Chr02	5544450	A	G	NA	0	1	0	0	1	0	1	0	0	0	NA	1	1	1	NA	0	0	1	1	1	0	1	0	NA	1	NA	0	0	1	0	0	0	1	0	0	0	0	1	0	0	1	1	0	1	1	1	0	1	1	0	NA	1	1	0	NA	1	1	NA	NA	0	0	0	0	1	1	0	1	0	0	NA	NA	1	1	1	0	0	0	0	0	1	NA	1	1	1	NA	1	0	1	1	0	1	0	0	1	0	0	0	1	NA	NA	1	0	0	1	0	1	0	NA	1	0	0	NA	1	0	NA	1	1	NA	1	1	1	0	0	0	0	0	0	0	1	1	1	1	1	0	0	0	0	0	1	1	1	0	1	1	1	0	1	1	0	0	1	1	1	0	0	0	NA	1	0	NA	1	1	0	1	0	1	0	1	0	1	1	NA	1	1	1	1	1	1	1	1	0	1	1	0	1	NA	1	0	0	0	0	0	0	0	1	0	0	1	0	NA	NA	0	1	1	1	1	1	1	0	0	1	NA	1	0	0	1	0	NA	1	0	0	1	1	1	1	1	1	0	NA	0	NA	0	1	0	0	0	1	0	0	0	NA	NA	0	1	0	0	0	NA	0	0	1	0	0	1	1	1	1	1	NA	0	0	0	0	0	0	NA	NA	NA	0	NA	1	NA	1	1	0	1	1	1	1	1	0	1	0	1	1	1	1	1	1	NA	1	0	0	NA	1	1	1	0	1	0	1	1	0	1
Chr02_556263	Chr02	556263	AAG	A,AAATCAG	1	1	NA	1	0	NA	0	1	0	0	1	NA	0	1	0	NA	1	0	0	0	0	0	1	NA	1	1	0	1	NA	1	NA	NA	0	1	1	NA	0	0	NA	0	NA	1	1	0	1	1	0	0	NA	0	1	1	NA	1	1	0	NA	1	0	NA	1	1	1	1	1	1	1	1	1	NA	0	0	1	1	0	1	1	1	1	0	0	1	1	1	1	NA	1	0	0	NA	0	1	1	0	0	0	1	0	1	0	1	1	0	0	1	1	1	0	1	0	0	1	1	0	1	1	1	NA	1	0	0	1	NA	1	0	0	1	NA	0	1	NA	NA	NA	0	1	0	0	1	0	1	1	0	NA	1	NA	1	0	0	0	0	NA	1	0	0	0	0	0	0	0	NA	0	0	1	0	0	1	1	0	1	1	NA	NA	0	1	1	0	NA	1	0	NA	1	1	1	1	1	NA	NA	1	0	1	0	1	NA	1	NA	NA	NA	NA	1	1	NA	1	NA	1	0	NA	1	0	NA	1	NA	0	1	1	NA	0	NA	0	0	0	1	0	NA	0	NA	1	0	1	0	NA	NA	1	1	1	1	1	1	0	1	NA	1	NA	1	0	1	0	NA	1	0	1	0	0	0	0	1	1	0	1	1	0	0	1	0	1	0	1	0	1	NA	0	0	0	0	0	1	0	0	NA	1	1	1	0	0	0	0	1	1	1	0	1	0	0	1	0	0	1	0	NA	0	0	NA	0	0	0	1
Chr02_556264	Chr02	556264	AG	A	0	1	0	1	0	1	NA	1	NA	1	1	1	0	0	0	0	0	1	1	1	1	0	1	0	0	1	0	1	0	0	0	1	0	0	1	1	0	0	0	0	0	0	0	0	1	1	1	0	1	0	1	0	0	0	0	1	0	0	0	0	1	1	1	1	1	1	0	0	0	0	0	NA	0	1	0	0	1	0	NA	0	1	NA	1	NA	0	0	0	1	0	1	0	0	1	NA	1	1	1	0	1	1	1	1	0	1	0	1	1	1	1	NA	0	1	1	0	NA	0	0	1	1	0	0	1	NA	1	0	NA	0	0	1	1	0	0	0	1	0	0	1	1	0	0	0	1	1	NA	0	1	0	1	NA	1	0	1	NA	0	1	1	1	0	1	0	1	NA	0	0	0	1	0	1	1	0	0	1	1	1	0	0	0	1	1	NA	0	1	0	0	1	1	1	0	0	0	NA	1	NA	0	1	1	1	0	0	0	0	1	1	1	0	0	0	NA	0	0	1	0	0	1	0	1	0	0	0	NA	1	0	0	0	1	1	0	1	NA	NA	0	0	1	0	1	1	1	1	0	0	1	NA	1	1	1	0	1	0	0	0	0	0	NA	1	0	0	0	0	0	0	0	0	1	0	0	1	0	0	0	0	0	NA	0	0	1	0	1	0	0	1	1	NA	0	1	0	1	0	0	1	0	NA	0	1	0	1	1	0	1	0	1	NA	1	1	0	1
Chr02_556269	Chr02	556269	A	C	1	1	NA	1	0	NA	0	1	0	0	1	NA	0	1	0	NA	1	0	0	0	0	0	1	NA	1	1	0	1	NA	1	NA	NA	0	1	1	NA	0	0	NA	0	NA	1	1	0	1	1	0	0	NA	0	1	1	NA	1	1	0	NA	1	0	NA	1	1	1	1	1	1	1	1	1	NA	0	0	1	1	0	1	1	1	1	0	0	1	1	1	1	NA	1	0	0	NA	0	1	1	0	0	0	1	0	1	0	1	1	0	0	1	1	1	0	1	0	0	1	1	0	1	1	1	NA	1	0	0	1	NA	1	0	0	1	NA	0	1	NA	NA	NA	0	1	0	0	1	0	1	1	0	NA	1	NA	1	0	0	0	0	NA	1	0	0	0	0	0	0	0	NA	0	0	1	0	0	1	1	0	1	1	NA	NA	0	1	1	0	NA	1	0	NA	1	1	1	1	1	NA	NA	1	0	1	0	1	NA	1	NA	NA	NA	NA	1	1	NA	1	NA	1	0	NA	1	0	NA	1	NA	0	1	1	NA	0	NA	0	0	0	1	0	NA	0	NA	1	0	1	0	NA	NA	1	1	1	1	1	1	0	1	NA	1	NA	1	0	1	0	NA	1	0	1	0	0	0	0	1	1	0	1	1	0	0	1	0	1	0	1	0	1	NA	0	0	0	0	0	1	0	0	NA	1	1	1	0	0	0	0	1	1	1	0	1	0	0	1	0	0	1	0	NA	0	0	NA	0	0	0	1
Chr02_5565099	Chr02	5565099	A	G	1	0	0	1	0	0	0	1	0	0	0	1	0	0	0	1	0	1	1	0	0	0	1	0	1	1	1	NA	0	1	0	0	0	1	0	0	0	1	0	1	0	0	0	0	1	1	0	0	0	1	0	1	0	1	0	1	1	1	1	0	0	0	0	0	1	1	1	1	0	0	0	0	1	0	1	0	1	1	0	0	0	0	1	1	0	0	0	0	0	0	1	1	1	0	0	1	1	0	0	0	1	0	1	1	1	0	1	0	1	1	1	1	0	0	1	1	0	1	0	1	1	1	1	0	0	0	1	0	0	1	0	1	0	0	0	0	1	1	0	1	1	1	0	0	1	0	1	0	1	1	0	1	0	0	1	0	0	0	1	0	0	1	0	1	0	0	1	0	0	0	0	1	1	0	0	0	NA	1	1	0	1	1	0	1	1	1	0	1	0	0	0	0	0	1	1	0	1	1	1	1	0	1	0	0	0	1	1	1	1	1	0	1	1	0	1	1	0	1	1	1	1	0	0	0	1	0	1	0	0	1	0	0	1	1	0	NA	1	1	0	0	1	NA	1	1	1	1	1	1	1	0	1	0	1	1	0	1	0	0	1	1	0	NA	1	1	0	1	1	1	0	1	0	NA	1	1	1	1	1	0	0	1	1	1	0	0	1	0	1	0	0	0	1	1	0	1	1	0	1	0	0	0	0	0	0	0	1
Chr02_5570052	Chr02	5570052	G	A	1	0	1	1	1	1	1	1	1	0	0	0	0	0	1	1	1	1	1	1	1	0	0	0	0	0	1	0	0	0	0	1	1	1	0	1	1	0	1	1	0	1	0	0	1	1	1	0	1	1	1	0	0	1	0	1	1	1	1	1	1	1	0	1	0	0	0	0	0	0	0	0	0	0	1	0	0	0	1	0	1	0	0	0	1	0	1	1	1	1	1	1	0	1	1	1	0	1	0	0	1	0	1	0	1	0	1	1	0	0	1	1	1	0	1	0	1	1	0	1	1	1	1	0	0	0	1	1	0	1	1	0	0	1	1	1	1	1	1	1	1	1	0	1	1	1	1	0	1	1	1	0	NA	1	0	1	1	0	0	0	1	0	0	1	1	0	0	1	0	NA	0	1	1	1	0	1	0	1	1	1	0	1	1	1	0	1	0	0	1	1	0	0	0	1	1	0	0	0	0	1	1	0	0	1	1	0	1	0	0	0	0	0	1	0	0	1	1	0	0	1	0	0	0	1	0	1	0	1	0	1	1	0	0	0	0	0	1	1	0	0	0	1	0	0	1	1	0	0	0	1	1	1	0	0	1	1	0	0	1	1	1	0	1	0	1	0	1	0	0	1	0	0	0	1	0	1	0	1	1	0	1	1	1	1	1	1	0	0	0	0	0	0	1	0	1	0	1	0	0	1	0	1	0	0	1
Chr02_5570068	Chr02	5570068	T	C	1	0	1	1	1	0	1	0	1	1	0	0	1	1	1	0	0	0	1	1	0	1	0	0	1	0	1	1	1	0	1	0	1	1	1	1	1	0	0	0	1	1	0	1	0	0	0	0	0	1	1	0	1	1	1	0	0	1	0	0	0	1	1	0	1	1	0	0	0	0	1	0	1	1	1	0	1	0	0	0	0	1	0	0	1	1	1	0	0	1	1	1	0	0	1	0	1	0	0	1	0	0	1	1	0	0	1	0	0	0	1	1	1	0	1	0	1	1	0	0	0	0	1	1	1	1	0	0	1	1	1	0	1	1	1	1	1	1	1	0	0	0	1	1	0	1	1	0	0	0	0	1	1	1	1	1	1	0	0	1	1	0	1	0	1	1	1	1	0	1	1	0	0	1	0	0	0	0	1	0	0	0	NA	1	0	0	1	1	1	0	1	0	0	0	1	0	0	1	0	0	1	0	0	0	1	0	0	1	0	0	1	1	0	1	0	1	0	1	0	0	0	1	0	0	1	1	1	0	0	0	0	0	0	1	0	0	0	0	1	1	0	1	0	0	0	1	0	0	1	1	1	0	1	1	1	1	0	0	0	1	1	1	0	1	1	1	1	1	0	1	1	1	1	0	1	0	0	0	1	0	0	0	1	0	0	1	1	0	0	1	1	0	0	1	0	1	0	1	0	0	0	1	0	0	1
Chr02_5570069	Chr02	5570069	G	A	1	0	0	1	1	0	0	0	1	0	0	1	1	0	0	1	0	0	1	0	1	1	1	1	0	1	0	1	1	1	1	1	1	1	0	1	0	0	0	0	0	0	1	1	0	1	0	0	1	1	1	1	1	0	1	0	0	0	0	0	1	1	0	0	1	1	0	1	0	0	0	0	0	0	0	0	1	0	0	0	1	1	0	1	1	0	1	0	0	1	0	1	0	0	1	1	1	0	1	1	0	0	1	0	1	1	1	1	0	1	0	1	1	1	1	1	1	0	0	0	0	1	0	1	0	1	0	1	1	0	0	0	0	0	1	0	1	1	0	0	1	1	1	0	0	1	0	1	1	1	1	0	0	1	0	1	1	1	0	0	0	1	0	1	0	0	1	0	0	0	0	1	1	1	0	1	0	1	0	1	1	1	0	0	0	1	0	1	1	0	0	1	0	0	1	0	0	1	0	0	0	0	1	0	1	0	0	0	1	1	1	0	0	0	1	0	0	0	0	0	0	0	0	1	0	0	1	1	0	0	1	0	1	1	0	1	0	1	0	0	1	1	1	0	0	0	1	1	1	0	0	0	0	1	0	1	1	0	0	0	0	0	1	0	1	1	0	0	0	0	1	0	1	0	1	0	1	0	0	0	0	0	1	0	1	0	0	0	0	0	0	1	0	0	0	0	0	1	0	0	0	0	1	1	0
Chr02_5570086	Chr02	5570086	C	T	1	1	1	0	0	1	0	1	1	0	0	0	1	1	0	0	1	1	0	0	0	1	0	0	1	1	1	1	1	0	1	1	0	0	0	0	0	1	1	0	1	0	0	1	0	1	0	1	0	1	0	1	0	0	1	1	1	0	0	1	0	0	1	1	0	0	1	0	1	1	0	0	1	1	0	1	0	1	0	0	0	0	1	1	0	1	0	0	1	1	1	0	0	1	1	1	0	0	1	1	1	1	1	1	1	1	1	1	0	0	1	0	0	1	1	0	1	1	NA	0	0	1	1	0	1	0	1	1	0	1	0	1	0	1	0	0	1	0	1	0	1	1	0	1	1	1	0	1	0	0	1	1	0	0	0	1	1	0	1	1	0	0	0	1	0	1	1	0	0	0	0	1	0	0	1	0	0	1	1	0	0	1	1	1	1	0	0	1	1	1	1	0	1	1	0	1	1	0	1	1	NA	1	0	0	1	1	0	0	0	1	1	0	0	1	1	1	1	0	0	0	0	0	0	0	1	1	1	1	1	0	1	0	1	1	0	0	0	1	0	0	1	1	0	1	1	0	1	0	0	1	0	1	1	0	0	1	1	1	0	1	1	1	0	1	0	0	0	0	0	1	0	1	1	0	1	0	1	1	0	0	1	0	1	1	0	0	1	0	0	0	0	0	1	1	0	0	1	1	0	1	1	0	0	1	0
Chr02_5570087	Chr02	5570087	C	T	1	0	1	1	1	0	1	0	1	1	0	0	1	1	1	0	0	0	1	1	0	1	0	0	1	0	1	1	1	0	1	0	1	1	1	1	1	0	0	0	1	1	0	1	0	0	0	0	0	1	1	0	1	1	1	0	0	1	0	0	0	1	1	0	1	1	0	0	0	0	1	0	1	1	1	0	1	0	0	0	0	1	0	0	1	1	1	0	0	1	1	1	0	0	1	0	1	0	0	1	0	0	1	1	0	0	1	0	0	0	1	1	1	0	1	0	1	1	0	0	0	0	1	1	1	1	0	0	1	1	1	0	1	1	1	1	1	1	1	0	0	0	1	1	0	1	1	0	0	0	0	1	1	1	1	1	1	0	0	1	1	0	1	0	1	1	1	1	0	1	1	0	0	1	0	0	0	0	1	0	0	0	NA	1	0	0	1	1	1	0	1	0	0	0	1	0	0	1	0	0	1	0	0	0	1	0	0	1	0	0	1	1	0	1	0	1	0	1	0	0	0	1	0	0	1	1	1	0	0	0	0	0	0	1	0	0	0	0	1	1	0	1	0	0	0	1	0	0	1	1	1	0	1	1	1	1	0	0	0	1	1	1	0	1	1	1	1	1	0	1	1	1	1	0	1	0	0	0	1	0	0	0	1	0	0	1	1	0	0	1	1	0	0	1	0	1	0	1	0	0	0	1	0	0	1
Chr02_5570092	Chr02	5570092	G	A	1	0	1	1	1	0	1	0	1	1	0	0	1	1	1	0	0	0	1	1	0	1	0	0	1	0	1	1	1	0	1	0	1	1	1	1	1	0	0	0	1	1	0	1	0	0	0	0	0	1	1	0	1	1	1	0	0	1	0	0	0	1	1	0	1	1	0	0	0	0	1	0	1	1	1	0	1	0	0	0	0	1	0	0	1	1	1	0	0	1	1	1	0	0	1	0	1	0	0	1	0	0	1	1	0	0	1	0	0	0	1	1	1	0	1	0	1	1	0	0	0	0	1	1	1	1	0	0	1	1	1	0	1	1	1	1	1	1	1	0	0	0	1	1	0	1	1	0	0	0	0	1	1	1	1	1	1	0	0	1	1	0	1	0	1	1	1	1	0	1	1	0	0	1	0	0	0	0	1	0	0	0	NA	1	0	0	1	1	1	0	1	0	0	0	1	0	0	1	0	0	1	0	0	0	1	0	0	1	0	0	1	1	0	1	0	1	0	1	0	0	0	1	0	0	1	1	1	0	0	0	0	0	0	1	0	0	0	0	1	1	0	1	0	0	0	1	0	0	1	1	1	0	1	1	1	1	0	0	0	1	1	1	0	1	1	1	1	1	0	1	1	1	1	0	1	0	0	0	1	0	0	0	1	0	0	1	1	0	0	1	1	0	0	1	0	1	0	1	0	0	0	1	0	0	1
Chr02_5570110	Chr02	5570110	T	C	1	0	1	1	1	0	1	0	1	1	0	0	1	1	1	0	0	0	1	1	0	1	0	0	1	0	1	1	1	0	1	0	1	1	1	1	1	0	0	0	1	1	0	1	0	0	0	0	0	1	1	0	1	1	1	0	0	1	0	0	0	1	1	0	1	1	0	0	0	0	1	0	1	1	1	0	1	0	0	0	0	1	0	0	1	1	1	0	0	1	1	1	0	0	1	0	1	0	0	1	0	0	1	1	0	0	1	0	0	0	1	1	1	0	1	0	1	1	0	0	0	0	1	1	1	1	0	0	1	1	1	0	1	1	1	1	1	1	1	0	0	0	1	1	0	1	1	0	0	0	0	1	1	1	1	1	1	0	0	1	1	0	1	0	1	1	1	1	0	1	1	0	0	1	0	0	0	0	1	0	0	0	NA	1	0	0	1	1	1	0	1	0	0	0	1	0	0	1	0	0	1	0	0	0	1	0	0	1	0	0	1	1	0	1	0	1	0	1	0	0	0	1	0	0	1	1	1	0	0	0	0	0	0	1	0	0	0	0	1	1	0	1	0	0	0	1	0	0	1	1	1	0	1	1	1	1	0	0	0	1	1	1	0	1	1	1	1	1	0	1	1	1	1	0	1	0	0	0	1	0	0	0	1	0	0	1	1	0	0	1	1	0	0	1	0	1	0	1	0	0	0	1	0	0	1
Chr02_5756032	Chr02	5756032	A	T	0	NA	0	1	0	0	0	0	0	1	1	0	1	1	0	0	1	1	1	1	1	0	1	1	1	1	0	0	1	0	0	1	0	0	0	1	0	1	1	0	0	0	0	0	0	1	1	0	0	0	0	0	1	1	1	0	1	1	0	0	1	0	0	0	1	0	1	1	1	NA	0	1	0	1	1	0	0	1	1	0	1	1	0	1	0	0	0	1	1	0	1	1	0	0	1	1	1	1	1	1	0	0	0	0	1	1	1	0	0	0	0	1	0	1	0	0	1	0	1	1	1	0	1	0	1	0	0	0	0	0	0	0	0	0	0	0	0	NA	1	0	1	1	0	1	0	0	0	0	0	0	1	1	1	1	1	0	0	1	0	0	0	1	0	0	0	1	0	0	0	0	0	1	1	1	0	1	1	0	0	1	1	1	0	1	1	0	0	0	1	0	1	1	1	1	1	1	0	0	0	1	0	1	0	1	1	1	1	0	1	1	0	0	1	1	0	0	1	0	0	1	1	0	0	1	1	1	0	0	0	1	0	1	1	0	1	0	0	1	1	0	1	NA	NA	1	0	0	0	1	0	1	NA	1	0	1	0	0	1	1	1	1	1	0	0	0	1	1	0	1	0	1	1	0	1	1	0	1	1	0	1	1	1	0	1	1	0	1	1	1	0	1	1	1	1	0	1	1	1	1	1	1	1	1	1	0	1
Chr02_5756035	Chr02	5756035	C	T	0	1	0	1	0	1	0	0	1	0	0	1	1	1	1	1	0	1	0	1	1	1	1	1	1	1	1	0	0	1	1	1	0	0	0	0	1	0	0	0	0	1	0	1	1	0	0	1	0	0	0	1	1	1	1	1	0	1	0	0	0	1	0	0	1	0	1	0	0	NA	1	1	1	0	1	0	1	1	0	1	1	1	1	0	1	0	1	0	1	0	0	0	1	0	1	0	0	1	1	0	1	0	0	0	0	0	0	1	1	0	1	1	0	1	0	1	0	0	1	0	0	0	0	0	1	0	0	0	0	1	0	1	1	1	0	1	0	1	1	1	0	1	1	0	0	1	1	1	0	0	0	0	1	1	1	0	0	1	1	1	1	1	0	1	0	1	0	1	1	1	0	1	0	0	1	0	0	1	1	1	1	0	0	0	0	0	0	1	0	0	0	0	1	0	0	0	0	0	1	0	0	1	1	0	0	0	0	1	1	0	1	0	1	1	0	0	0	1	0	1	0	0	1	0	1	0	1	0	1	1	1	1	1	1	0	1	1	0	0	0	0	NA	NA	1	1	0	1	0	1	0	NA	1	1	1	0	1	1	0	1	0	1	1	1	1	1	1	0	1	0	1	1	0	0	1	0	1	0	1	0	1	1	1	1	0	1	0	0	1	0	0	1	1	0	0	1	1	1	0	1	0	1	0	0	0	1
Chr02_5756043	Chr02	5756043	G	A	0	1	0	1	0	1	0	0	1	0	0	1	1	1	1	1	0	1	0	1	1	1	1	1	1	1	1	0	0	1	1	1	0	0	0	0	1	0	0	0	0	1	0	1	1	0	0	1	0	0	0	1	1	1	1	1	0	1	0	0	0	1	0	0	1	0	1	0	0	NA	1	1	1	0	1	0	1	1	0	1	1	1	1	0	1	0	1	0	1	0	0	0	1	0	1	0	0	1	1	0	1	0	0	0	0	0	0	1	1	0	1	1	0	1	0	1	0	0	1	0	0	0	0	0	1	0	0	0	0	1	0	1	1	1	0	1	0	1	1	1	0	1	1	0	0	1	1	1	0	0	0	0	1	1	1	0	0	1	1	1	1	1	0	1	0	1	0	1	1	1	0	1	0	0	1	0	0	1	1	1	1	0	0	0	0	0	0	1	0	0	0	0	1	0	0	0	0	0	1	0	0	1	1	0	0	0	0	1	1	0	1	0	1	1	0	0	0	1	0	1	0	0	1	0	1	0	1	0	1	1	1	1	1	1	0	1	1	0	0	0	0	NA	NA	1	1	0	1	0	1	0	NA	1	1	1	0	1	1	0	1	0	1	1	1	1	1	1	0	1	0	1	1	0	0	1	0	1	0	1	0	1	1	1	1	0	1	0	0	1	0	0	1	1	0	0	1	1	1	0	1	0	1	0	0	0	1
Chr02_577242	Chr02	577242	G	C	0	0	0	1	0	1	0	NA	1	1	0	1	1	0	1	0	1	1	1	0	1	1	NA	1	0	0	1	0	0	0	0	1	0	1	1	1	0	0	0	0	0	1	0	0	0	0	1	0	0	0	1	0	0	0	0	1	0	0	0	0	0	0	0	0	0	0	0	1	0	NA	0	0	0	0	0	1	0	1	0	1	0	1	1	0	0	1	0	1	0	0	0	1	0	0	0	0	0	1	1	0	0	0	0	0	1	0	1	1	1	0	0	0	0	1	0	1	0	0	0	0	0	0	0	0	0	0	1	1	0	1	0	0	0	0	0	1	0	1	1	0	0	0	1	1	0	1	0	0	0	1	0	1	1	1	1	1	1	0	1	1	NA	0	0	1	0	1	1	1	1	1	0	1	0	0	0	0	1	0	1	1	1	0	0	1	NA	1	0	1	1	0	1	0	0	1	1	0	0	1	0	1	1	0	0	0	1	1	1	0	0	0	1	0	1	0	0	0	0	1	0	1	0	1	1	NA	0	0	1	0	1	0	1	0	0	0	0	0	NA	0	0	0	0	NA	1	1	1	0	1	0	1	1	1	0	1	0	0	1	0	0	1	0	1	1	1	1	1	1	0	0	0	0	0	1	0	0	1	0	1	0	1	1	NA	0	0	1	1	1	1	NA	0	NA	0	1	1	0	0	0	0	0	0	1	0	1	1	1	0
Chr02_5812602	Chr02	5812602	C	T	1	0	1	1	0	0	0	1	0	0	1	0	0	0	1	1	1	1	0	1	0	0	1	0	0	0	0	1	1	1	1	1	1	0	0	0	1	1	1	0	1	1	0	0	1	0	1	0	1	1	1	1	1	0	1	1	1	0	0	0	0	0	0	0	1	0	1	0	0	0	1	1	1	1	1	0	1	1	1	0	0	1	0	0	0	1	1	0	1	0	1	1	1	0	0	0	0	1	1	0	0	1	1	1	0	1	1	1	1	1	1	1	0	1	0	0	1	1	1	0	1	0	1	0	0	1	0	1	1	0	1	1	1	0	1	0	1	1	0	0	0	0	0	0	0	0	0	0	0	0	1	1	0	1	1	1	0	0	0	0	1	1	1	0	0	0	0	0	0	0	1	1	1	0	1	0	0	1	1	1	1	0	0	1	1	0	1	1	0	0	1	0	1	0	0	1	0	1	0	0	0	1	0	0	0	0	1	1	0	1	1	1	1	0	0	1	1	0	0	1	1	0	1	0	0	0	0	1	1	0	0	0	0	0	0	0	0	1	0	0	1	0	1	0	0	0	0	0	0	0	1	0	0	1	0	1	0	0	1	0	1	0	0	0	0	1	1	1	0	1	0	0	0	1	0	0	1	1	0	0	1	0	0	0	1	1	0	0	0	1	1	0	0	1	1	0	0	1	1	1	1	0	1	0	1
Chr02_5814127	Chr02	5814127	C	CA	1	0	1	1	0	0	0	1	0	0	1	0	0	0	1	1	1	1	0	1	0	0	1	0	0	0	0	1	1	1	1	1	1	0	0	0	1	1	1	0	1	1	0	0	1	0	1	0	1	1	1	NA	1	0	1	1	1	0	0	1	0	0	0	0	1	0	1	0	0	0	1	1	1	1	1	0	1	1	1	0	0	1	0	0	0	1	1	0	1	0	1	1	1	0	0	0	0	1	1	0	0	1	1	1	0	1	1	1	1	1	1	1	0	1	0	0	1	1	1	0	1	0	NA	0	0	1	0	1	1	0	1	NA	1	0	1	0	1	NA	0	0	0	0	0	0	0	0	0	0	0	0	1	1	0	1	1	1	0	0	0	0	1	1	1	0	0	0	0	NA	0	0	1	1	1	0	1	0	0	1	1	NA	1	0	0	1	1	0	1	1	0	0	1	0	1	0	0	1	0	1	1	0	NA	1	0	0	0	0	1	1	0	1	1	1	1	0	0	1	1	0	0	1	1	0	1	0	0	0	0	1	1	NA	0	0	0	0	0	0	0	NA	0	0	1	NA	1	0	0	0	0	0	0	0	1	0	0	1	0	1	0	0	0	0	1	0	0	0	0	1	1	1	0	1	0	0	0	1	0	0	1	1	0	0	1	0	0	0	1	1	0	0	0	1	1	0	0	NA	1	0	0	1	1	1	1	0	1	0	1
Chr02_5885065	Chr02	5885065	G	A	1	0	1	0	0	0	0	0	0	0	0	1	0	0	1	0	1	1	1	0	0	0	1	1	0	1	0	0	1	0	1	0	1	1	1	0	0	1	0	0	1	0	1	0	1	0	1	0	1	1	0	0	1	1	0	1	0	1	1	0	1	1	0	1	0	1	0	1	1	0	1	0	1	0	1	0	1	0	1	1	0	0	0	0	1	1	0	0	0	1	1	1	1	0	1	1	0	0	0	1	1	1	1	0	0	0	1	0	1	0	1	1	0	0	1	NA	0	0	0	0	0	NA	1	1	1	0	0	NA	0	1	1	0	0	1	0	0	0	1	1	1	1	0	0	0	0	0	1	0	1	0	1	0	0	1	0	0	0	0	0	1	1	0	0	1	0	1	0	1	0	0	0	1	0	0	0	0	1	1	1	1	0	1	0	1	1	0	0	1	0	0	1	0	1	0	0	1	1	1	1	1	0	0	1	1	1	1	0	1	0	1	0	1	0	0	1	0	0	0	1	1	0	1	1	1	0	0	1	1	1	0	0	0	0	0	1	0	0	0	1	1	1	0	1	1	1	0	0	0	1	1	1	1	0	0	0	0	1	0	1	0	0	1	0	0	1	1	0	0	0	1	1	1	1	1	1	0	1	0	1	0	0	0	0	1	1	0	1	1	1	1	1	0	0	1	1	1	1	1	1	0	1	0	1	1	0
Chr02_5954417	Chr02	5954417	C	T	0	0	0	0	0	1	0	1	0	0	NA	0	0	0	0	1	1	0	1	NA	0	1	0	0	0	0	0	0	0	1	0	1	0	0	NA	0	1	0	0	1	1	1	0	0	1	0	1	NA	1	0	1	0	NA	0	0	1	0	0	0	1	NA	NA	1	0	0	0	0	0	1	0	1	1	1	1	0	1	1	0	0	0	1	0	0	NA	1	1	0	1	0	1	0	0	1	1	0	NA	1	NA	1	NA	1	1	1	1	0	1	0	0	1	0	0	0	0	0	1	1	1	1	0	1	0	NA	NA	1	1	1	0	1	0	1	1	NA	1	1	1	1	1	1	0	1	0	1	1	0	1	1	0	1	1	1	1	0	0	0	1	1	1	NA	0	0	1	0	1	1	1	1	1	0	1	1	0	1	1	1	0	0	0	1	NA	NA	NA	1	1	1	1	0	0	0	NA	1	0	0	1	1	0	0	1	0	1	0	0	1	1	1	1	1	1	1	0	0	1	0	1	0	0	0	1	0	0	1	1	1	0	1	0	1	0	1	1	NA	1	0	1	0	1	NA	0	0	1	1	0	0	1	1	NA	0	1	0	1	0	0	0	1	1	0	1	0	0	0	0	0	1	0	0	0	0	1	1	1	1	0	NA	0	1	0	0	0	0	1	0	1	0	0	0	1	0	1	1	1	1	1	1	0	1	1	0	1	0	1	1	1	0	1	0	1
Chr02_5971810	Chr02	5971810	T	C	1	0	1	0	0	0	0	0	1	0	0	1	0	0	1	0	1	1	1	0	0	0	1	1	0	1	0	0	1	0	1	0	1	1	1	0	0	1	0	0	1	0	1	0	1	0	1	0	1	1	0	0	1	1	0	1	0	1	1	1	1	1	0	1	0	1	0	1	1	0	1	0	1	0	1	0	1	0	1	1	0	0	0	NA	1	1	0	0	0	1	1	1	1	0	1	1	0	0	0	1	1	1	1	0	0	0	1	0	1	0	1	1	0	0	1	NA	0	0	0	0	0	1	NA	1	1	0	0	NA	0	1	1	0	0	1	0	0	0	1	1	1	1	0	0	0	0	0	1	0	1	0	1	0	0	1	0	0	0	0	0	1	1	0	0	1	0	1	0	1	0	0	0	1	0	0	0	0	1	1	1	1	1	1	0	1	1	0	0	1	0	0	1	0	1	0	0	1	1	1	1	1	0	0	1	1	1	1	0	1	0	1	0	1	0	0	1	0	0	0	1	1	0	1	1	1	0	0	1	1	1	0	0	0	0	0	1	0	0	0	1	1	1	0	1	1	1	0	0	0	1	1	1	1	0	0	0	0	1	0	1	0	0	1	0	0	1	1	0	0	0	1	1	1	1	1	1	0	1	0	1	0	0	0	0	1	1	0	1	1	1	1	1	0	0	1	1	1	1	1	1	0	1	0	1	1	0
Chr02_5972431	Chr02	5972431	AGCG	A	0	NA	0	1	1	1	1	1	1	0	0	1	0	0	0	0	1	0	0	0	1	0	1	1	1	1	0	1	1	1	1	0	0	0	0	0	0	1	1	0	0	1	0	0	0	1	0	0	0	1	0	1	0	1	0	0	0	1	1	0	0	0	0	1	0	1	1	1	0	0	1	0	1	0	1	1	0	1	0	0	0	1	1	1	0	0	1	0	0	0	1	1	1	1	1	0	1	0	0	0	1	0	0	1	1	0	0	1	1	1	1	1	0	0	1	0	0	0	0	0	0	0	NA	1	1	1	1	1	1	1	0	1	0	0	0	0	0	1	0	0	1	0	0	0	1	0	1	0	0	0	0	1	1	0	0	0	0	0	0	0	0	1	0	0	0	1	0	0	0	1	1	0	1	0	1	0	1	1	0	0	NA	0	0	1	1	NA	1	1	0	0	0	0	0	1	1	0	1	1	0	1	NA	0	0	0	1	1	1	0	1	1	0	1	0	1	1	0	0	1	1	0	1	0	1	0	0	0	1	0	0	NA	0	1	1	1	1	0	0	NA	0	0	1	NA	0	0	1	1	1	0	1	0	1	0	0	1	0	1	0	1	0	1	1	1	1	0	0	1	0	1	0	1	1	1	1	0	1	0	1	0	0	1	1	0	0	1	1	0	0	0	0	0	1	1	1	1	0	1	1	0	0	0	0	1	0	0	1
Chr02_5972436	Chr02	5972436	AGCTACCCAAGCCC	A	0	NA	0	1	1	1	1	1	1	0	0	1	0	0	0	0	1	0	0	0	1	0	1	1	1	1	0	1	1	1	1	0	0	0	0	0	0	1	1	0	0	1	0	0	0	1	0	0	0	1	0	1	0	1	0	0	0	1	1	0	0	0	0	1	0	1	1	1	0	0	1	0	1	0	1	1	0	1	0	0	0	1	1	1	0	0	1	0	0	0	1	1	1	1	1	0	1	0	0	0	1	0	0	1	1	0	0	1	1	1	1	1	0	0	1	0	0	0	0	0	0	0	NA	1	1	1	1	1	1	1	0	1	0	0	0	0	0	1	0	0	1	0	0	0	1	0	1	0	0	0	0	1	1	0	0	0	0	0	0	0	0	1	0	0	0	1	0	0	0	1	1	0	1	0	1	0	1	1	0	0	NA	0	0	1	1	NA	1	1	0	0	0	0	0	1	1	0	1	1	0	1	NA	0	0	0	1	1	1	0	1	1	0	1	0	1	1	0	0	1	1	0	1	0	1	0	0	0	1	0	0	NA	0	1	1	1	1	0	0	NA	0	0	1	NA	0	0	1	1	1	0	1	0	1	0	0	1	0	1	0	1	0	1	1	1	1	0	0	1	0	1	0	1	1	1	1	0	1	0	1	0	0	1	1	0	0	1	1	0	0	0	0	0	1	1	1	1	0	1	1	0	0	0	0	1	0	0	1
Chr02_5985818	Chr02	5985818	A	C	1	0	1	NA	0	0	0	NA	0	NA	NA	1	0	0	1	0	1	1	NA	NA	NA	0	1	1	NA	1	0	NA	NA	0	1	0	NA	1	1	0	0	NA	0	0	NA	0	1	0	NA	0	NA	NA	1	1	0	0	1	1	0	1	0	NA	1	0	NA	1	0	1	0	1	NA	NA	1	NA	1	0	1	NA	1	0	1	0	1	1	0	NA	0	NA	1	NA	0	0	0	1	NA	1	1	0	NA	NA	0	0	0	NA	1	1	1	0	0	0	1	0	NA	NA	1	1	0	0	0	NA	0	0	NA	0	0	NA	NA	1	1	0	0	NA	0	1	1	NA	NA	1	0	NA	1	1	1	1	1	0	1	0	0	0	NA	0	1	0	1	0	0	1	0	0	0	NA	1	1	NA	0	0	1	0	1	0	NA	0	0	0	NA	NA	0	0	NA	1	1	1	NA	0	0	0	1	NA	0	0	1	0	0	1	0	1	0	0	1	0	1	NA	1	NA	0	1	1	1	1	0	1	0	1	0	1	0	0	1	0	0	0	1	1	0	NA	1	1	0	1	1	1	1	NA	0	0	0	0	1	0	1	0	1	1	NA	NA	NA	1	1	0	0	0	1	1	1	1	0	0	0	1	1	0	1	0	0	1	0	0	NA	1	0	0	0	1	1	1	1	1	1	0	1	0	1	0	0	0	0	1	1	0	1	1	1	1	1	0	0	1	1	1	1	NA	1	0	NA	0	1	1	0
Chr02_6022804	Chr02	6022804	G	T	1	0	NA	0	1	0	0	0	0	1	1	0	1	0	1	0	1	1	1	0	1	0	1	0	0	0	0	0	1	0	0	NA	1	1	NA	1	1	0	0	NA	0	0	1	1	0	0	0	1	1	0	0	1	0	0	1	0	1	0	NA	0	0	0	0	1	1	0	0	1	1	0	0	1	0	0	0	0	1	0	1	1	0	0	0	1	0	0	0	0	1	0	0	1	1	1	0	NA	1	0	0	1	0	1	1	0	1	1	1	0	1	0	0	1	1	0	1	0	NA	0	0	0	1	NA	NA	0	0	0	1	0	0	0	1	NA	1	1	1	0	0	NA	1	0	1	1	NA	1	0	0	1	1	0	1	1	1	0	NA	0	0	0	0	1	1	1	0	1	1	NA	0	NA	1	0	0	NA	1	0	0	0	0	1	1	0	NA	NA	1	0	0	0	0	0	1	0	1	1	1	1	0	1	1	0	1	1	0	1	1	1	1	0	0	0	1	0	0	0	0	0	0	0	0	1	0	0	0	0	0	1	1	0	0	0	0	0	NA	1	0	0	0	0	1	1	0	0	0	1	NA	0	1	0	0	0	1	0	1	1	1	0	0	1	0	1	0	1	1	0	0	1	1	1	1	0	0	0	0	1	0	1	0	0	0	1	NA	0	0	1	0	1	1	0	1	1	0	0	0	0	0	1	1	0	1	0	1	NA	0	1	1	0	0	1
Chr02_6039161	Chr02	6039161	A	T	1	0	1	0	1	0	0	0	1	1	1	0	1	0	1	0	1	1	0	0	1	0	1	0	0	0	0	0	1	0	0	1	1	1	1	1	1	0	0	0	0	0	1	1	0	0	0	1	1	0	0	1	0	0	1	0	1	0	1	0	0	0	0	1	1	0	0	1	1	0	0	1	0	0	0	1	1	0	1	1	0	0	0	1	0	0	0	0	1	0	0	1	1	1	0	1	1	0	0	1	0	1	1	0	1	1	1	0	1	0	0	1	1	0	1	0	1	0	0	0	1	1	0	0	0	0	1	0	0	1	1	0	1	1	1	0	0	1	1	0	1	1	0	1	0	0	1	1	0	1	1	1	0	1	0	0	0	0	1	1	1	0	1	1	1	0	0	1	0	0	1	1	0	0	0	0	1	1	0	1	0	1	0	0	0	0	0	1	0	1	1	1	1	0	1	1	0	1	1	0	1	1	1	1	0	0	0	1	0	0	0	0	0	0	0	0	1	0	0	0	0	0	1	1	0	0	0	0	0	0	1	0	1	0	0	1	1	0	0	0	1	1	0	1	0	0	0	1	0	1	1	1	0	0	1	0	1	0	1	1	0	0	1	1	1	1	0	0	0	0	1	0	1	0	0	0	1	1	0	0	1	0	1	1	0	1	1	0	0	0	0	0	1	1	0	1	0	1	NA	0	1	1	0	0	1
Chr02_6040031	Chr02	6040031	C	T	0	1	1	0	1	1	0	1	1	1	1	1	1	0	1	0	NA	0	0	1	0	0	0	0	1	1	1	0	0	0	0	1	1	0	0	1	0	0	1	0	1	0	1	0	0	1	0	1	1	0	1	1	0	1	1	1	1	1	1	0	0	0	1	1	0	0	0	0	1	1	0	1	0	0	0	0	0	0	0	0	1	1	1	0	0	1	0	1	1	1	0	0	1	1	0	1	1	0	1	0	1	0	0	1	1	1	1	1	1	1	0	0	1	0	1	1	1	1	0	0	0	1	0	0	0	0	1	0	1	1	1	0	1	1	0	1	1	1	1	0	1	1	0	0	1	0	1	0	1	1	1	1	1	0	1	1	1	1	0	1	0	0	1	1	1	0	1	1	1	0	0	1	1	0	0	0	1	0	1	1	1	0	1	1	1	0	1	0	1	1	1	0	0	1	0	1	1	0	0	1	0	0	0	0	0	0	1	0	0	1	1	1	0	1	0	0	1	0	1	1	1	0	1	1	1	NA	1	1	1	0	0	1	1	0	1	0	1	0	1	1	0	1	0	1	0	1	1	0	0	0	1	0	1	1	0	1	0	1	1	1	1	0	1	0	0	0	1	0	1	0	1	1	1	0	0	1	1	1	0	1	0	0	0	0	1	1	0	0	0	1	0	0	0	1	0	0	1	0	1	0	0	0	1	0	1
Chr02_6054693	Chr02	6054693	T	C	0	0	0	NA	NA	0	0	1	1	0	1	1	0	0	1	0	0	1	1	NA	1	0	1	1	0	1	1	0	0	0	0	1	0	0	1	0	0	0	1	1	1	1	0	1	0	0	0	1	0	1	1	1	1	1	1	1	NA	1	0	0	1	1	1	0	0	0	1	0	0	0	1	1	1	1	1	1	0	1	1	1	0	0	1	NA	1	0	0	1	0	0	0	0	0	1	1	1	1	0	1	0	0	0	0	1	1	0	1	0	0	1	0	0	1	0	0	0	0	1	0	0	NA	NA	NA	1	0	1	1	0	1	0	1	0	1	1	1	1	0	0	0	1	1	0	1	1	1	0	0	0	0	1	1	1	0	0	1	1	1	0	1	1	0	1	1	1	1	0	0	1	1	1	1	1	1	1	0	0	1	NA	1	NA	1	1	0	1	NA	1	1	1	0	0	0	NA	0	1	1	1	1	1	1	0	NA	0	0	0	0	0	1	0	1	0	0	0	0	1	0	0	0	1	1	0	1	1	NA	0	0	NA	0	0	1	NA	0	NA	1	1	1	1	NA	0	1	1	0	NA	1	0	1	1	1	0	0	0	NA	0	1	1	0	0	1	1	NA	NA	0	0	1	0	0	0	NA	1	1	1	1	1	0	0	0	0	1	0	0	0	1	1	1	0	NA	0	0	1	1	0	1	0	0	1	1	0	0	0	1	0	1	1	NA	1	0
Chr02_6057486	Chr02	6057486	A	G	0	0	0	NA	1	0	0	1	1	0	1	1	0	0	1	0	0	1	1	NA	1	0	1	1	0	0	1	0	0	0	0	1	0	0	1	0	0	0	1	1	1	1	0	1	0	0	0	1	0	1	1	1	1	1	1	1	1	NA	0	0	1	1	1	0	0	0	1	0	0	0	NA	1	1	1	1	1	0	1	1	1	0	0	1	NA	NA	NA	0	1	0	0	0	NA	0	1	1	1	1	0	1	0	0	0	0	1	1	0	1	0	0	1	0	0	1	0	0	0	0	1	0	0	1	1	NA	1	0	1	1	0	1	1	1	0	1	1	1	1	0	0	0	1	1	0	1	1	1	0	0	0	0	1	1	0	0	0	1	1	1	0	1	1	0	1	1	1	1	0	0	1	1	1	1	1	1	1	0	0	1	1	1	1	1	1	0	NA	NA	1	1	1	0	0	0	1	0	1	1	1	1	NA	1	0	1	0	0	0	0	0	1	0	1	0	0	0	0	1	0	0	0	1	1	0	1	1	1	0	0	1	0	0	1	NA	0	NA	1	1	1	1	1	0	1	1	0	NA	1	0	1	1	NA	0	0	0	1	0	1	NA	0	0	1	1	NA	1	0	0	1	0	0	0	NA	NA	1	NA	1	1	NA	0	0	0	1	0	0	0	1	NA	1	0	NA	0	0	1	1	0	1	0	0	1	1	0	0	0	1	0	1	1	1	1	0
Chr02_6057980	Chr02	6057980	GACGT	G	1	0	1	0	1	0	0	0	1	1	1	0	1	0	1	0	1	1	0	0	1	0	1	0	0	0	0	0	1	0	0	1	1	1	1	1	1	0	0	0	0	0	1	1	0	0	0	1	1	0	0	1	0	0	1	0	1	0	1	0	0	0	0	1	1	0	0	1	1	0	0	1	0	0	0	0	1	0	1	1	0	0	0	1	0	0	0	0	1	0	0	1	1	1	0	1	1	0	0	1	0	1	1	0	1	1	1	0	1	0	0	1	NA	0	1	0	1	0	0	0	1	1	0	0	0	0	1	0	0	0	1	0	1	1	1	0	0	1	1	0	1	1	0	1	0	0	1	1	0	1	1	1	0	1	0	0	0	0	1	1	1	0	1	1	1	0	0	1	0	0	1	1	0	0	0	0	1	1	0	1	0	1	0	0	0	0	0	1	0	1	1	1	1	0	1	1	0	1	1	0	1	1	1	1	0	0	0	1	0	0	0	0	0	0	0	0	1	0	0	0	0	0	1	1	0	0	0	0	0	0	1	0	0	0	0	1	1	0	0	0	1	0	0	1	0	0	0	1	0	1	1	1	0	0	1	0	1	0	1	1	0	0	1	1	1	1	0	0	0	0	1	0	0	0	0	0	1	1	0	0	1	0	1	1	0	1	1	0	0	0	0	0	1	1	0	1	0	1	NA	0	1	1	0	0	1
Chr02_6057981	Chr02	6057981	ACGT	A	0	0	0	NA	1	0	0	1	1	0	1	1	0	0	1	0	0	1	1	NA	1	0	1	1	0	0	1	0	0	0	0	1	0	0	1	0	0	0	1	1	1	1	0	1	0	0	0	1	0	1	1	1	1	1	NA	1	1	1	0	0	1	1	1	0	0	0	1	0	0	0	1	1	1	1	1	1	0	1	1	NA	0	0	1	1	1	0	0	1	0	0	0	0	0	1	1	1	1	0	1	0	0	0	0	1	1	0	1	0	0	1	0	0	1	0	0	0	0	1	0	0	1	1	0	1	0	1	1	0	1	0	1	0	1	1	1	1	0	0	0	1	1	0	1	1	1	0	0	0	0	1	1	0	0	0	1	1	1	0	1	1	0	1	1	1	1	0	0	1	1	1	1	1	1	1	0	0	1	1	1	1	1	1	0	1	1	1	1	1	0	0	0	1	0	1	1	1	0	1	1	0	1	0	0	0	0	0	1	0	1	0	0	0	0	1	0	0	0	1	1	0	1	1	1	0	0	1	0	0	1	0	0	NA	1	1	1	1	1	0	1	1	0	0	1	0	1	1	1	0	0	0	1	0	1	NA	0	0	1	1	1	1	0	0	1	0	0	0	NA	1	1	1	1	1	0	0	0	0	1	0	0	0	1	1	1	0	1	0	0	1	1	0	1	0	0	1	1	0	0	0	1	0	1	1	1	1	0
Chr02_6057985	Chr02	6057985	AC	A	0	0	0	NA	1	0	0	1	1	0	1	1	0	0	1	0	0	1	1	NA	1	0	1	1	0	0	1	0	0	0	0	1	0	0	1	0	0	0	1	1	1	1	0	1	0	0	0	1	0	1	1	1	1	1	NA	1	1	1	0	0	1	1	1	0	0	0	1	0	0	0	1	1	1	1	1	1	0	1	1	NA	0	0	1	1	1	0	0	1	0	0	0	0	0	1	1	1	1	0	1	0	0	0	0	1	1	0	1	0	0	1	0	0	1	0	0	0	0	1	0	0	1	1	0	1	0	1	1	0	1	0	1	0	1	1	1	1	0	0	0	1	1	0	1	1	1	0	0	0	0	1	1	0	0	0	1	1	1	0	1	1	0	1	1	1	1	0	0	1	1	1	1	1	1	1	0	0	1	1	1	1	1	1	0	1	1	1	1	1	0	0	0	1	0	1	1	1	0	1	1	0	1	0	0	0	0	0	1	0	1	0	0	0	0	1	0	0	0	1	1	0	1	1	1	0	0	1	0	0	1	0	0	NA	1	1	1	1	1	0	1	1	0	0	1	0	1	1	1	0	0	0	1	0	1	NA	0	0	1	1	1	1	0	0	1	0	0	0	NA	1	1	1	1	1	0	0	0	0	1	0	0	0	1	1	1	0	1	0	0	1	1	0	1	0	0	1	1	0	0	0	1	0	1	1	1	1	0
Chr02_6059030	Chr02	6059030	C	A	1	0	1	0	1	0	0	0	0	1	1	0	1	0	1	0	1	1	0	0	1	0	1	0	0	0	0	0	NA	0	0	1	1	1	1	1	1	0	0	0	0	0	1	1	0	0	0	1	1	0	0	1	0	0	1	0	1	0	1	0	0	0	0	1	1	0	0	NA	1	0	0	1	0	0	0	0	1	0	1	1	0	0	0	1	0	0	0	0	1	0	0	1	1	1	0	1	1	0	0	1	0	NA	1	0	1	1	1	0	1	0	0	NA	1	0	1	0	1	0	0	0	1	NA	NA	0	0	0	1	0	0	0	1	NA	1	1	1	0	0	0	1	0	1	1	0	1	0	NA	1	1	0	1	1	1	0	1	0	0	0	0	1	1	1	0	1	1	1	0	0	1	0	0	1	1	0	0	0	0	1	1	0	1	0	0	0	0	0	0	0	1	0	1	NA	1	1	0	1	1	0	1	1	0	1	1	1	1	0	0	0	1	0	0	0	0	0	0	0	0	1	0	0	0	0	0	1	1	0	0	0	0	0	NA	1	0	0	0	0	1	1	0	0	0	1	0	0	1	0	0	0	1	0	NA	1	1	0	0	1	1	1	0	1	1	0	0	1	1	1	NA	0	0	0	0	1	0	0	0	0	0	1	1	0	0	1	0	1	1	0	NA	1	0	0	0	0	0	1	1	0	NA	0	1	NA	0	1	1	0	0	1
Chr02_6072274	Chr02	6072274	G	A	0	0	0	1	0	1	1	1	1	0	0	0	1	1	1	0	1	0	0	0	0	1	0	0	0	1	0	0	0	0	0	1	0	1	1	0	1	1	0	1	0	1	0	1	0	1	0	0	1	0	0	1	1	0	1	0	0	0	0	0	1	1	1	0	1	1	0	1	0	0	0	0	0	0	1	1	0	0	1	1	0	0	1	1	1	0	1	1	0	0	0	0	0	0	0	0	0	0	0	1	0	1	0	0	0	0	1	1	1	1	0	0	0	1	0	1	1	1	0	1	1	1	0	0	0	0	0	0	0	0	0	0	1	1	0	0	0	0	0	1	0	0	0	0	0	0	1	0	1	0	0	0	1	1	1	1	0	0	0	1	0	1	1	1	0	0	0	0	1	0	0	1	1	0	0	0	0	0	0	1	0	1	0	0	1	1	1	0	0	1	1	1	1	1	0	0	1	0	1	1	1	0	0	1	1	0	0	0	1	1	0	0	0	0	1	0	0	0	1	0	1	1	1	1	0	0	1	0	1	1	0	0	1	1	1	0	1	1	0	0	1	0	0	1	0	1	0	1	1	1	0	1	0	0	0	0	1	0	1	1	1	0	1	0	1	0	1	1	1	0	0	1	0	1	1	1	0	1	1	0	1	0	0	1	0	1	1	0	0	0	1	0	0	0	1	0	0	0	0	1	0	1	0	1	0
Chr02_6092104	Chr02	6092104	G	A	0	0	0	1	1	1	0	1	0	0	0	0	0	0	0	0	0	1	0	1	1	0	0	1	0	1	0	0	1	0	0	0	1	0	1	0	1	1	0	0	0	1	0	0	0	0	0	0	0	0	0	1	1	0	1	0	0	0	1	0	1	1	1	0	0	1	1	1	1	1	NA	1	1	1	1	1	1	1	1	1	1	0	0	1	1	0	1	1	0	0	1	1	1	1	1	1	1	1	1	1	0	1	1	1	1	1	0	0	1	0	1	1	1	0	1	0	1	1	0	0	1	0	NA	0	0	1	0	0	0	0	0	1	1	0	1	0	0	0	0	0	1	1	0	0	1	1	0	1	0	1	1	1	0	0	1	1	1	1	0	0	0	0	1	0	0	0	0	1	0	1	1	1	1	1	0	0	1	1	0	1	1	0	0	0	1	0	0	0	0	0	0	0	0	0	0	0	0	1	0	0	0	1	0	0	0	0	1	0	0	1	0	0	0	0	0	0	0	0	0	0	1	0	0	0	0	0	1	0	0	0	0	1	1	0	NA	0	0	1	0	0	0	1	1	0	0	1	1	0	1	1	0	1	1	1	1	0	1	1	1	1	0	1	0	0	0	0	1	1	0	1	1	0	1	0	1	0	1	0	1	1	1	1	1	0	1	1	0	1	1	1	1	0	1	1	1	1	1	0	1	0	0	1	1	0	1
Chr02_6098724	Chr02	6098724	G	C	1	NA	0	NA	1	NA	NA	NA	1	0	0	1	0	0	0	0	NA	0	0	0	1	0	NA	NA	NA	1	0	NA	1	1	NA	0	1	0	0	0	0	NA	NA	0	1	1	0	0	1	1	0	0	0	1	0	1	0	1	0	0	0	1	NA	0	0	0	0	1	0	NA	1	1	0	0	1	0	NA	0	1	1	1	1	0	0	0	1	NA	NA	0	0	NA	0	0	0	NA	0	1	1	NA	0	1	1	0	0	1	0	0	NA	1	0	0	NA	1	NA	1	1	0	0	1	0	0	0	0	0	0	1	1	1	1	NA	1	1	1	NA	1	1	0	0	0	0	0	1	0	0	1	0	0	1	1	0	1	0	0	0	0	1	1	0	1	0	0	0	0	1	0	1	0	0	0	1	0	0	0	1	1	1	1	0	NA	NA	1	1	0	0	1	0	0	1	NA	NA	1	1	0	0	0	0	0	NA	NA	1	1	1	0	NA	0	0	0	0	1	1	1	0	1	NA	0	1	0	NA	1	0	0	0	NA	0	1	0	1	0	0	0	1	1	0	1	0	1	NA	1	1	0	0	1	0	0	NA	NA	0	0	1	NA	NA	0	1	0	1	0	0	1	0	1	0	1	1	1	1	1	1	0	0	1	0	1	0	1	1	NA	1	0	1	0	NA	0	0	1	1	1	0	1	1	0	0	0	0	0	1	NA	1	1	0	NA	NA	0	0	0	0	NA	0	0	1
Chr02_6098733	Chr02	6098733	A	C	1	NA	0	NA	1	NA	NA	NA	1	0	0	1	0	0	0	0	NA	0	0	0	1	0	NA	NA	NA	1	0	NA	1	1	NA	0	1	0	0	0	0	NA	NA	0	1	1	0	0	1	1	0	0	0	1	0	1	0	1	0	0	0	1	NA	0	0	0	0	1	0	NA	1	1	0	0	1	0	NA	0	1	1	1	1	0	0	0	1	NA	NA	0	0	NA	0	0	0	NA	0	1	1	NA	0	1	1	0	0	1	0	0	NA	1	0	0	NA	1	NA	1	1	0	0	1	0	0	0	0	0	0	1	1	1	1	NA	1	1	1	NA	1	1	0	0	0	0	0	1	0	0	1	0	0	1	1	0	1	0	0	0	0	1	1	0	1	0	0	0	0	1	0	1	0	0	0	1	0	0	0	1	1	1	1	0	NA	NA	1	1	0	0	1	0	0	1	NA	NA	1	1	0	0	0	0	0	NA	NA	1	1	1	0	NA	0	0	0	0	1	1	1	0	1	NA	0	1	0	NA	1	0	0	0	NA	0	1	0	1	0	0	0	1	1	0	1	0	1	NA	1	1	0	0	1	0	0	NA	NA	0	0	1	NA	NA	0	1	0	1	0	0	1	0	1	0	1	1	1	1	1	1	0	0	1	0	1	0	1	1	NA	1	0	1	0	NA	0	0	1	1	1	0	1	1	0	0	0	0	0	1	NA	1	1	0	NA	NA	0	0	0	0	NA	0	0	1
Chr02_6126210	Chr02	6126210	C	A	0	0	0	NA	1	1	0	1	1	0	1	1	0	0	1	0	1	1	1	NA	1	0	1	1	0	0	1	0	0	0	0	1	0	0	1	0	0	0	1	1	1	1	0	1	0	0	0	1	0	1	1	1	1	1	1	1	1	1	0	0	1	1	1	0	0	0	1	0	0	0	1	1	1	1	1	1	0	1	1	NA	0	0	1	1	1	0	0	1	0	0	0	0	0	1	1	1	1	0	1	0	0	0	0	1	1	0	1	0	0	1	0	0	1	0	0	0	0	1	0	0	1	1	0	1	0	1	1	0	1	0	1	0	1	1	1	1	0	0	0	1	1	0	1	1	1	0	0	0	0	1	1	0	0	0	1	1	1	0	1	1	0	1	1	1	1	0	0	1	1	1	1	1	1	1	0	0	1	1	1	1	1	1	0	1	1	1	1	1	0	0	0	1	0	1	1	1	0	1	1	0	1	0	0	0	0	0	1	0	1	0	0	0	0	1	0	0	0	1	1	0	1	1	1	0	0	1	0	0	1	0	0	NA	1	1	1	1	1	0	1	1	0	0	1	0	1	1	1	0	0	0	1	0	1	NA	0	0	1	1	1	1	0	0	1	0	0	0	NA	1	1	1	1	1	0	0	0	0	1	0	0	0	1	1	1	0	1	0	0	1	1	0	1	0	0	1	1	0	0	0	1	0	1	1	1	1	0
Chr02_6126233	Chr02	6126233	C	A	0	0	0	NA	1	1	0	1	1	0	1	1	0	0	1	0	1	1	1	NA	1	0	1	1	0	1	1	0	0	0	0	1	0	0	1	0	0	0	1	1	1	1	0	1	0	0	0	1	0	1	1	1	1	1	1	1	1	1	0	0	1	1	1	0	0	0	1	0	0	0	1	1	1	1	1	1	0	1	1	NA	0	0	1	1	1	0	0	1	0	0	0	1	0	1	1	1	1	0	1	0	0	0	0	1	1	0	1	0	0	1	0	0	1	0	0	0	0	1	0	0	1	1	0	1	0	1	1	0	1	0	1	0	1	1	1	1	0	0	0	1	1	0	1	1	1	0	0	0	0	1	1	0	0	0	1	1	1	0	1	1	0	1	1	1	1	0	0	1	1	1	1	1	1	1	0	0	1	1	1	1	1	1	0	1	1	1	1	1	0	0	0	1	0	1	1	1	0	1	1	0	1	0	0	0	0	0	1	0	1	0	0	0	0	1	0	0	0	1	1	0	1	1	1	0	0	1	0	0	1	0	0	NA	1	1	1	1	1	0	1	1	0	1	1	0	1	1	1	0	0	0	1	0	1	NA	0	0	1	1	1	1	0	0	1	0	0	0	NA	1	1	1	1	1	0	0	0	0	1	0	0	0	1	1	1	0	1	0	0	1	1	0	1	0	0	1	1	0	0	0	1	0	1	1	1	1	0
Chr02_6135445	Chr02	6135445	TA	T	0	0	0	NA	1	0	0	NA	1	0	1	1	0	0	1	0	0	1	1	NA	1	0	1	1	0	1	1	0	0	0	0	1	0	0	1	0	0	0	1	1	1	1	0	1	0	0	0	1	0	1	1	NA	1	1	1	1	1	1	0	0	1	1	1	0	0	0	1	0	0	0	1	1	1	1	1	1	0	1	1	NA	0	0	1	NA	1	0	0	NA	0	0	0	0	0	NA	1	1	1	0	1	0	0	0	0	1	1	0	NA	0	0	1	0	0	1	0	0	0	0	1	0	0	NA	1	NA	1	0	1	1	0	1	0	1	0	1	1	1	1	0	0	0	1	1	0	1	1	1	0	0	0	0	1	1	0	0	0	1	1	1	0	1	1	0	1	1	1	1	0	0	1	1	1	1	1	1	NA	0	0	1	1	1	NA	1	1	0	1	1	NA	1	1	0	0	0	1	0	1	1	1	0	1	1	0	NA	0	0	0	0	0	1	0	1	0	0	0	0	1	0	0	0	1	1	1	1	1	1	0	0	1	0	0	1	NA	0	NA	1	1	1	1	1	NA	1	1	0	NA	NA	NA	NA	1	1	0	0	0	1	0	NA	NA	0	0	1	1	1	1	0	0	1	0	0	0	NA	1	1	1	1	1	0	0	0	0	1	0	0	0	1	1	1	0	1	0	0	1	1	0	1	0	NA	1	NA	0	0	NA	NA	0	NA	NA	1	1	0
Chr02_6168204	Chr02	6168204	A	C	1	0	1	0	0	0	0	0	0	0	0	1	0	0	1	0	1	1	1	0	0	0	1	1	0	0	0	0	1	0	1	0	1	1	1	0	0	1	0	0	1	0	1	0	1	0	1	0	1	1	0	0	1	1	0	1	0	1	1	0	1	1	0	1	0	1	0	1	1	0	1	0	1	0	1	0	1	0	1	1	0	0	0	0	1	0	0	0	0	0	1	1	1	0	1	1	0	0	0	1	0	1	1	0	0	0	1	0	1	0	1	1	0	0	0	1	0	0	0	0	0	1	NA	1	1	0	0	NA	0	1	1	NA	0	NA	0	0	1	1	1	1	1	0	0	1	0	0	1	0	NA	0	1	0	0	1	0	0	0	0	0	1	1	0	0	1	0	NA	NA	1	0	0	0	1	0	0	0	0	1	1	NA	NA	NA	1	0	1	1	0	0	1	0	NA	1	0	1	0	0	1	1	1	1	1	NA	0	1	1	1	1	0	1	0	1	0	1	1	0	1	0	0	0	1	1	0	1	1	1	0	0	1	1	1	NA	0	0	0	0	1	0	0	NA	1	1	1	NA	NA	1	1	0	0	0	1	1	1	1	0	0	0	0	1	0	0	0	0	1	0	0	1	1	0	0	0	1	1	1	1	1	1	0	1	0	0	0	0	0	0	1	1	0	1	1	1	1	1	0	0	1	1	1	1	1	1	0	1	0	1	1	0
Chr02_6175131	Chr02	6175131	T	A	0	1	0	NA	1	NA	1	1	NA	0	0	1	0	NA	0	0	1	0	0	0	1	0	1	NA	1	1	1	NA	1	NA	1	0	1	1	0	0	0	1	1	0	0	1	0	0	1	1	0	0	0	1	0	1	0	1	0	0	0	1	1	0	NA	0	0	1	0	1	1	1	0	0	1	0	1	0	1	1	1	1	NA	0	0	1	NA	1	0	0	1	0	0	0	NA	1	1	1	1	0	1	1	0	0	1	0	0	1	1	0	0	NA	1	1	NA	NA	0	0	1	0	0	0	0	0	0	1	NA	1	1	1	1	1	1	1	0	NA	0	0	0	0	0	NA	0	NA	NA	0	0	1	1	0	1	NA	NA	0	0	1	1	0	1	0	0	0	0	1	0	1	0	0	0	1	0	0	0	1	NA	0	NA	0	1	NA	1	NA	0	NA	1	1	0	1	1	NA	1	1	0	0	0	0	0	1	NA	0	1	1	0	1	NA	0	0	0	0	1	1	0	1	NA	0	1	0	1	NA	0	0	0	1	0	1	0	1	0	0	0	1	0	0	NA	0	1	1	1	1	0	0	NA	0	0	1	NA	0	0	1	1	1	0	1	0	1	0	0	1	0	1	0	1	0	1	1	1	1	0	0	1	0	1	0	1	1	1	1	0	1	0	1	0	0	1	1	1	0	1	1	0	0	0	0	0	NA	1	1	1	0	NA	1	0	0	0	0	1	0	0	1
Chr02_6195137	Chr02	6195137	G	A	1	0	1	NA	0	NA	0	0	1	0	NA	1	0	0	1	0	1	1	1	0	0	0	1	1	0	1	0	0	1	0	1	0	1	1	1	0	0	1	0	0	1	0	1	0	1	0	1	NA	1	1	0	0	1	1	0	1	0	1	NA	0	NA	1	0	1	0	1	NA	NA	1	1	NA	0	NA	0	1	0	1	0	1	1	0	NA	0	NA	1	NA	0	0	0	NA	1	1	1	0	NA	1	0	0	0	1	0	1	1	0	0	0	1	0	NA	0	1	1	0	0	NA	NA	0	0	0	0	0	1	NA	1	1	0	0	NA	0	1	1	NA	0	1	0	0	0	1	1	1	1	0	NA	0	0	0	1	0	1	0	1	0	0	1	0	0	0	0	0	NA	1	0	0	1	0	1	0	NA	0	0	0	1	0	0	0	0	NA	1	1	NA	NA	NA	0	1	1	0	0	1	0	0	1	0	1	0	0	1	0	1	1	1	NA	0	1	1	1	1	0	1	0	1	0	NA	0	0	1	0	0	0	1	1	0	1	1	1	0	0	1	1	1	NA	0	0	0	0	1	0	0	NA	1	1	1	NA	1	1	1	0	0	0	1	1	1	1	0	0	0	0	1	0	1	0	0	1	0	0	1	1	0	0	0	1	1	1	1	1	1	0	1	0	1	0	0	0	0	1	1	0	1	1	1	1	1	0	NA	1	1	1	1	1	1	0	1	0	1	1	0
Chr02_6214915	Chr02	6214915	C	T	0	0	0	0	0	1	0	1	0	0	NA	0	0	0	0	NA	1	0	1	NA	0	1	0	0	0	0	0	0	0	1	0	1	0	0	1	0	NA	0	0	1	1	1	0	0	1	0	1	NA	1	0	1	0	1	0	0	1	0	0	0	NA	1	NA	1	0	0	0	0	0	NA	NA	1	1	NA	1	0	1	0	0	0	0	1	0	0	NA	1	1	0	NA	0	1	NA	0	1	1	0	1	1	NA	1	1	1	1	NA	1	0	1	0	0	1	0	0	0	0	0	1	1	1	1	0	1	0	NA	NA	1	1	1	0	1	0	0	1	NA	1	1	1	1	1	1	1	1	0	1	1	1	1	1	0	1	NA	1	1	0	0	0	1	NA	1	1	0	0	1	0	1	1	1	1	1	0	1	1	0	1	NA	1	0	0	0	1	NA	NA	NA	1	1	1	1	0	0	0	1	1	0	1	1	1	0	1	1	0	1	0	NA	1	1	1	1	1	1	1	0	0	NA	0	1	0	0	0	1	1	0	1	NA	1	0	1	0	1	0	1	1	NA	NA	0	1	0	1	NA	0	0	1	1	0	NA	NA	1	1	0	1	0	1	0	0	0	NA	1	0	1	0	0	0	0	0	1	0	1	0	0	1	1	1	1	0	1	0	1	0	0	0	0	1	0	1	0	0	0	1	0	NA	1	1	1	NA	NA	0	1	1	0	1	0	1	1	NA	0	1	0	1
Chr02_6214924	Chr02	6214924	G	A	1	0	1	0	0	0	0	0	0	0	0	1	0	0	NA	NA	1	1	1	0	0	0	1	1	0	1	0	0	1	0	1	0	1	1	1	0	0	1	0	0	1	0	1	0	1	0	1	NA	1	1	0	0	1	NA	0	1	0	1	1	1	1	1	0	1	0	1	0	1	1	0	1	0	1	0	1	1	1	0	1	1	0	0	0	0	1	1	0	0	0	1	NA	1	NA	0	1	1	0	0	0	1	0	1	1	0	0	0	1	0	1	0	NA	1	0	0	1	NA	0	0	0	0	0	NA	NA	1	1	0	0	NA	0	1	1	NA	0	1	0	0	0	1	1	1	1	0	0	1	0	0	1	0	1	0	1	0	0	1	0	0	0	0	0	1	1	0	0	1	0	1	0	1	0	0	0	1	NA	0	0	0	1	1	1	NA	NA	1	0	1	NA	0	0	1	0	0	1	0	1	0	0	1	0	1	1	1	NA	0	1	1	1	1	0	1	0	1	0	1	0	0	1	0	0	0	1	1	0	1	1	1	0	0	1	1	1	NA	1	0	0	0	NA	0	0	0	NA	1	1	NA	NA	1	1	0	0	0	1	1	1	1	NA	0	0	1	1	0	1	0	0	1	0	1	NA	1	0	0	0	1	1	1	1	1	NA	0	1	0	1	0	0	0	0	1	1	0	1	1	1	NA	1	0	0	1	1	1	1	1	1	0	NA	0	1	1	0
Chr02_6247661	Chr02	6247661	C	A	0	1	0	NA	1	1	1	1	1	0	0	1	0	0	0	0	1	0	0	0	1	0	1	NA	1	1	0	NA	1	1	1	0	NA	0	0	0	0	1	NA	0	0	1	0	0	0	1	0	0	0	1	0	1	0	1	0	0	0	1	1	0	0	0	0	1	0	1	NA	1	0	0	NA	0	1	0	1	NA	1	1	0	0	0	1	NA	NA	0	NA	1	0	0	0	1	0	1	1	1	0	1	NA	0	NA	1	0	0	NA	1	0	0	NA	NA	1	1	1	NA	NA	1	0	0	0	0	0	0	1	NA	1	NA	1	1	1	1	1	0	1	0	0	0	0	0	1	0	0	1	0	0	1	1	0	1	0	0	0	0	1	1	0	1	0	0	0	0	1	0	1	0	0	0	1	0	0	0	1	1	1	NA	0	1	1	1	1	0	0	1	1	0	1	1	1	1	1	0	0	0	0	0	1	1	1	1	1	1	1	NA	0	0	0	1	1	1	0	1	NA	0	1	0	1	1	0	0	0	1	0	1	0	1	0	0	0	1	0	0	NA	0	1	1	1	NA	0	0	NA	0	0	1	0	0	0	1	1	1	0	1	0	1	0	0	NA	0	1	0	1	1	1	1	1	1	0	0	1	0	1	0	NA	1	1	1	0	1	0	1	0	0	1	1	1	0	1	1	0	0	0	0	0	1	1	NA	1	0	1	1	0	0	0	0	1	0	0	1
Chr02_6247704	Chr02	6247704	A	G	1	0	NA	NA	0	0	0	0	0	0	0	1	0	0	1	0	1	1	1	0	0	0	NA	1	1	1	0	0	1	0	1	0	NA	NA	1	0	0	1	0	0	NA	0	1	0	1	0	1	0	1	1	0	0	1	1	0	1	0	1	NA	1	1	NA	0	1	0	1	NA	1	1	0	NA	0	1	0	1	NA	1	0	NA	1	0	0	0	0	NA	NA	0	0	0	1	1	1	1	0	1	1	0	NA	0	NA	0	1	1	0	0	0	1	0	NA	0	1	1	NA	NA	1	NA	0	0	0	0	0	1	NA	1	1	0	0	NA	0	1	NA	0	0	1	0	0	1	1	1	1	1	0	0	1	0	0	1	0	1	0	1	0	0	1	0	0	0	0	0	1	1	0	0	1	0	1	0	1	0	0	0	1	NA	0	0	0	NA	1	1	1	1	1	0	NA	1	0	0	1	0	0	1	0	1	0	0	1	0	NA	1	1	NA	0	NA	1	NA	1	0	1	0	1	0	1	NA	0	1	0	0	0	NA	1	0	1	1	1	0	0	1	1	1	NA	0	0	0	0	1	0	0	NA	1	1	1	0	1	1	1	0	0	0	1	1	1	1	0	0	0	1	1	0	1	0	0	1	0	0	1	1	0	0	0	1	1	1	1	NA	1	0	1	0	1	0	0	0	0	1	1	0	1	1	1	1	1	0	0	1	1	1	1	1	NA	0	NA	0	1	1	0
Chr02_6247743	Chr02	6247743	G	T	0	0	0	NA	0	1	0	NA	0	0	1	0	0	0	0	NA	1	0	1	NA	0	1	0	0	0	0	0	0	0	1	0	1	NA	0	1	0	1	0	0	0	1	1	0	0	1	0	1	1	1	0	1	0	1	0	0	1	0	0	0	1	NA	NA	1	0	0	0	NA	0	NA	NA	NA	1	NA	1	0	NA	0	0	0	0	1	0	0	1	1	NA	0	1	0	1	0	0	NA	1	0	1	1	NA	1	NA	1	1	1	1	0	NA	0	0	NA	0	0	0	NA	NA	1	1	1	1	0	1	0	1	NA	1	1	1	0	1	0	0	NA	1	1	1	1	1	1	1	0	1	0	1	1	0	1	1	0	1	1	1	1	0	0	0	1	1	1	1	0	0	1	0	1	1	1	1	1	0	1	1	0	0	NA	1	0	0	0	1	1	0	1	1	1	1	1	0	0	0	1	1	0	1	1	1	0	0	1	0	1	0	NA	1	1	1	1	1	1	1	0	0	1	0	0	0	1	0	1	1	0	1	1	1	0	NA	0	1	0	1	1	NA	NA	0	1	0	1	1	0	NA	1	1	0	0	1	1	1	0	1	0	1	0	0	0	1	1	0	1	0	0	0	0	0	1	0	0	0	0	1	1	1	1	0	1	0	1	0	0	0	0	1	0	1	0	0	0	1	0	1	1	1	1	1	1	0	1	1	0	1	0	1	1	1	0	1	0	1
Chr02_6272102	Chr02	6272102	G	A	0	0	0	1	1	0	0	1	1	0	1	1	0	0	1	0	0	1	1	NA	1	0	1	1	0	0	1	0	0	0	0	1	0	0	1	0	0	0	1	1	1	1	0	1	1	0	0	1	0	1	1	1	1	1	1	1	1	1	0	0	1	NA	1	0	0	0	1	0	0	0	1	1	1	1	1	1	0	1	1	NA	0	0	1	1	1	0	0	1	0	0	0	0	0	1	1	1	1	0	1	0	0	0	0	1	1	0	1	0	0	1	0	0	1	0	0	0	0	1	0	0	1	1	0	1	0	1	1	0	1	0	1	0	1	1	1	1	0	0	0	1	1	0	1	1	1	0	0	0	0	1	1	0	0	0	1	1	1	0	1	1	0	1	1	NA	1	0	0	1	1	1	1	1	1	1	0	0	1	1	1	1	1	1	0	1	1	1	1	1	0	0	0	1	0	1	1	1	0	1	1	0	1	0	0	0	0	0	1	0	1	0	0	1	0	1	0	0	0	NA	1	0	1	1	1	0	0	1	0	0	1	0	0	1	1	1	1	NA	1	0	1	1	0	0	1	0	1	1	1	0	0	0	1	0	1	NA	0	0	1	1	1	1	0	0	1	0	0	0	NA	1	1	1	1	1	0	0	0	0	1	0	0	0	1	1	1	0	1	0	0	1	1	0	1	0	0	1	1	0	0	0	1	0	1	1	1	1	0
Chr02_6276987	Chr02	6276987	C	A	0	0	0	0	0	NA	0	1	0	0	1	0	0	0	0	NA	1	0	1	NA	0	1	0	0	0	0	0	0	0	NA	0	NA	0	0	1	0	1	0	0	NA	1	1	0	0	1	0	NA	1	1	0	1	0	NA	0	0	NA	0	0	0	1	NA	NA	NA	0	0	0	0	0	NA	NA	1	1	1	1	0	1	1	0	0	0	NA	0	1	1	1	1	0	NA	0	1	0	0	1	1	0	1	1	1	1	1	1	NA	1	1	0	NA	0	0	1	0	0	0	0	0	NA	1	1	1	0	NA	0	1	0	1	1	NA	0	1	0	1	1	1	1	1	1	1	1	1	0	NA	0	NA	1	0	1	1	0	NA	NA	1	1	0	0	0	1	NA	1	1	0	0	1	0	1	1	NA	1	1	0	1	1	0	1	1	1	0	0	0	1	NA	0	1	1	NA	1	1	0	0	0	1	1	0	1	1	NA	0	0	1	0	1	0	0	1	1	1	1	1	1	1	0	0	1	0	1	0	0	0	NA	1	0	NA	1	1	0	1	0	NA	0	1	1	0	1	0	1	0	1	1	0	0	NA	NA	0	NA	1	1	1	0	1	0	1	0	0	0	NA	1	0	1	0	0	0	0	0	1	0	0	0	0	1	1	1	1	0	1	0	1	0	0	0	0	1	0	1	0	0	0	1	0	NA	1	1	1	1	NA	0	1	1	0	1	0	1	1	1	0	1	0	1
Chr02_6277015	Chr02	6277015	C	G	0	0	0	NA	1	0	0	1	1	0	1	1	0	0	1	0	0	1	1	NA	1	0	1	NA	0	0	NA	0	0	0	0	1	0	0	1	0	0	0	1	1	1	1	0	NA	1	0	0	NA	0	1	1	1	NA	1	NA	NA	1	NA	0	0	1	1	1	0	0	0	1	0	0	0	1	1	1	1	NA	1	0	1	1	NA	0	0	1	NA	NA	0	0	1	0	0	0	0	0	1	NA	1	1	0	1	0	0	0	0	1	1	0	NA	0	0	NA	0	0	1	0	0	0	0	1	0	0	1	1	0	1	0	1	NA	0	1	0	NA	0	NA	1	1	NA	0	0	0	1	1	0	NA	1	1	0	0	0	0	1	1	0	0	0	1	1	1	0	1	1	0	NA	1	NA	NA	0	0	1	1	NA	1	1	NA	1	0	0	NA	1	1	1	NA	1	0	1	1	1	1	1	0	0	0	1	0	1	1	1	0	1	1	0	NA	0	0	NA	0	0	1	0	NA	0	0	0	0	NA	0	0	0	1	1	0	1	1	1	0	0	NA	0	0	1	0	0	NA	1	1	1	1	1	0	1	1	0	NA	NA	0	1	1	NA	0	0	0	1	0	NA	NA	0	0	1	1	1	1	0	0	1	0	0	0	NA	1	1	1	1	1	0	0	0	0	NA	0	0	0	1	1	1	0	1	0	0	1	NA	0	1	0	0	1	1	0	0	0	1	0	1	NA	1	1	0
Chr02_6295921	Chr02	6295921	G	GCAC	0	0	0	1	1	0	0	1	0	0	0	1	0	0	1	0	0	0	1	1	1	0	0	1	0	0	1	0	0	0	0	1	0	0	1	0	0	0	1	1	1	0	0	1	1	0	0	1	0	1	1	1	1	1	1	1	0	0	0	0	NA	1	NA	0	0	0	1	0	0	NA	1	1	1	NA	1	1	0	1	1	1	0	0	0	1	1	0	0	1	0	0	0	0	0	1	1	1	1	0	1	NA	0	0	0	1	0	0	NA	0	0	1	0	0	0	0	0	NA	0	0	0	NA	1	1	0	1	0	1	1	0	1	0	1	0	1	1	1	1	0	0	0	1	1	0	1	1	1	0	0	0	NA	1	1	0	0	0	1	0	0	0	1	1	0	1	1	1	1	0	NA	1	1	1	1	1	1	1	0	0	1	1	1	0	NA	1	0	1	1	1	0	1	0	0	0	1	0	1	1	0	0	1	NA	0	NA	0	0	0	0	0	NA	0	1	0	0	0	0	1	0	0	0	1	1	0	1	1	1	0	0	1	0	0	NA	0	0	1	1	0	1	1	0	0	1	0	0	NA	NA	0	NA	1	1	0	0	0	1	0	NA	NA	0	NA	1	1	0	1	0	0	1	0	0	0	1	1	NA	1	1	1	0	0	0	NA	1	0	0	0	1	1	0	0	1	0	NA	NA	NA	0	1	NA	0	1	NA	0	0	0	1	0	NA	1	1	1	0
Chr02_6304663	Chr02	6304663	T	TGAAGCA,TGAAGCAGAAGCA	0	0	0	0	0	1	0	1	0	0	1	0	0	0	0	1	1	0	1	NA	0	1	0	0	0	0	0	0	0	1	0	1	0	0	1	0	1	0	0	1	1	1	0	0	1	0	1	1	1	0	1	0	1	0	0	1	0	0	0	1	NA	NA	1	0	0	0	0	0	1	NA	1	1	1	1	0	1	1	0	0	0	1	0	1	NA	1	1	0	1	0	1	0	0	1	1	0	1	1	1	1	1	1	1	1	1	0	1	0	0	1	0	0	0	0	0	1	1	1	1	0	1	0	1	0	1	1	1	0	1	0	0	1	1	1	1	1	1	1	1	0	1	0	1	1	0	1	1	0	1	1	1	1	0	0	0	1	1	1	1	0	0	1	0	1	1	1	1	1	0	1	1	0	1	1	1	0	0	0	1	1	0	1	1	1	1	1	0	0	0	1	1	0	1	1	1	0	0	1	0	1	0	0	1	1	1	1	1	1	1	0	0	1	0	0	0	0	0	1	1	0	1	1	1	0	1	0	1	0	1	1	0	1	0	1	0	1	1	0	0	1	1	0	0	1	1	1	0	1	0	1	0	0	0	1	1	0	1	0	0	0	0	0	1	0	0	0	0	1	1	1	1	0	1	0	1	0	0	0	0	1	0	1	0	0	0	1	0	1	1	1	1	1	1	0	1	1	0	1	0	1	1	1	0	1	0	1
Chr02_6313417	Chr02	6313417	C	CAT	0	0	1	0	0	1	0	1	0	0	NA	0	0	0	0	1	1	0	1	NA	0	1	0	0	0	0	0	0	0	NA	0	1	0	0	1	0	NA	0	0	NA	1	NA	0	0	1	0	1	NA	1	0	NA	0	1	0	0	1	0	0	0	1	NA	NA	NA	0	0	0	0	0	NA	NA	1	NA	1	NA	0	1	1	0	0	0	1	0	1	1	1	1	0	NA	0	1	0	0	1	1	0	1	NA	1	1	1	1	1	1	NA	0	1	0	0	1	0	0	0	0	0	1	1	1	NA	0	1	0	1	NA	1	1	1	0	1	0	1	1	1	1	1	1	NA	1	1	0	1	0	1	1	0	1	1	0	1	1	1	1	0	0	0	1	1	1	1	0	0	1	0	1	1	1	1	NA	0	NA	1	0	1	NA	NA	0	0	0	1	1	NA	1	1	1	NA	1	0	0	0	1	NA	0	1	1	1	0	0	1	0	1	0	0	1	1	1	1	1	NA	1	0	0	1	0	1	0	0	0	1	1	0	1	1	1	0	1	0	1	0	1	NA	0	1	0	1	0	1	NA	0	0	1	1	0	0	NA	1	1	0	1	0	1	0	0	0	NA	1	0	1	0	0	0	0	0	1	0	0	0	0	NA	NA	NA	1	0	1	0	1	0	0	0	0	1	0	1	0	0	0	NA	0	1	1	1	1	1	1	0	1	NA	0	1	0	1	1	NA	0	1	0	1
Chr02_6353111	Chr02	6353111	C	T	0	0	1	0	0	1	0	1	0	0	1	0	0	0	0	1	1	0	1	NA	0	1	0	0	0	0	0	0	0	1	0	1	0	0	1	0	1	0	0	1	1	1	0	0	1	0	1	1	1	0	1	0	1	0	0	1	0	0	0	1	1	NA	1	0	0	0	0	0	1	NA	1	1	1	1	0	1	0	0	0	0	1	0	0	1	1	1	0	1	0	1	0	0	1	1	0	1	1	1	1	1	1	1	1	1	0	1	0	0	1	0	0	0	0	0	1	1	1	1	0	1	0	1	NA	1	1	1	0	1	0	1	1	1	1	1	1	1	1	1	0	1	0	1	1	0	1	1	0	1	NA	1	1	0	0	0	1	1	1	1	0	0	1	0	1	1	1	1	NA	0	1	1	0	1	1	1	0	0	0	1	1	0	1	1	1	1	1	0	0	0	1	1	0	1	1	1	0	0	1	0	1	0	0	1	1	1	1	1	1	1	0	0	1	0	0	0	0	0	1	1	0	1	1	1	0	1	0	1	0	1	1	0	1	0	1	0	1	1	0	0	1	1	0	0	1	1	1	0	1	0	1	0	0	0	1	1	0	1	0	0	0	0	0	1	0	0	0	0	1	1	1	1	0	1	0	1	0	0	0	0	1	0	1	0	0	0	1	0	1	1	1	1	1	1	0	1	1	0	1	0	1	1	1	0	1	0	1
Chr02_6353119	Chr02	6353119	TCAA	T	0	0	1	0	0	1	0	1	0	0	1	0	0	0	0	1	1	0	1	NA	0	1	0	0	0	0	0	0	0	1	0	1	0	0	1	0	1	0	0	1	1	1	0	0	1	0	1	1	1	0	1	0	1	0	0	1	0	0	0	1	1	NA	1	0	0	0	0	0	1	NA	1	1	1	1	0	1	0	0	0	0	1	0	0	1	1	1	0	1	0	1	0	0	1	1	0	1	1	1	1	1	1	1	1	1	0	1	0	0	1	0	0	0	0	0	1	1	1	1	0	1	0	1	NA	1	1	1	0	1	0	1	1	1	1	1	1	1	1	1	0	1	0	1	1	0	1	1	0	1	NA	1	1	0	0	0	1	1	1	1	0	0	1	0	1	1	1	1	NA	0	1	1	0	1	1	1	0	0	0	1	1	0	1	1	1	1	1	0	0	0	1	1	0	1	1	1	0	0	1	0	1	0	0	1	1	1	1	1	1	1	0	0	1	0	0	0	0	0	1	1	0	1	1	1	0	1	0	1	0	1	1	0	1	0	1	0	1	1	0	0	1	1	0	0	1	1	1	0	1	0	1	0	0	0	1	1	0	1	0	0	0	0	0	1	0	0	0	0	1	1	1	1	0	1	0	1	0	0	0	0	1	0	1	0	0	0	1	0	1	1	1	1	1	1	0	1	1	0	1	0	1	1	1	0	1	0	1
Chr02_6353123	Chr02	6353123	C	T	0	0	1	0	0	1	0	1	0	0	1	0	0	0	0	1	1	0	1	NA	0	1	0	0	0	0	0	0	0	1	0	1	0	0	1	0	1	0	0	1	1	1	0	0	1	0	1	1	1	0	1	0	1	0	0	1	0	0	0	1	1	NA	1	0	0	0	0	0	1	NA	1	1	1	1	0	1	0	0	0	0	1	0	0	1	1	1	0	1	0	1	0	0	1	1	0	1	1	1	1	1	1	1	1	1	0	1	0	0	1	0	0	0	0	0	1	1	1	1	0	1	0	1	NA	1	1	1	0	1	0	1	1	1	1	1	1	1	1	1	0	1	0	1	1	0	1	1	0	1	NA	1	1	0	0	0	1	1	1	1	0	0	1	0	1	1	1	1	NA	0	1	1	0	1	1	1	0	0	0	1	1	0	1	1	1	1	1	0	0	0	1	1	0	1	1	1	0	0	1	0	1	0	0	1	1	1	1	1	1	1	0	0	1	0	0	0	0	0	1	1	0	1	1	1	0	1	0	1	0	1	1	0	1	0	1	0	1	1	0	0	1	1	0	0	1	1	1	0	1	0	1	0	0	0	1	1	0	1	0	0	0	0	0	1	0	0	0	0	1	1	1	1	0	1	0	1	0	0	0	0	1	0	1	0	0	0	1	0	1	1	1	1	1	1	0	1	1	0	1	0	1	1	1	0	1	0	1
Chr02_6353154	Chr02	6353154	G	A	1	1	1	0	0	0	1	1	1	1	0	0	1	1	1	1	1	0	0	0	0	1	0	0	0	0	0	1	1	0	1	1	1	0	1	1	1	1	0	0	1	0	0	1	0	0	0	0	0	0	0	1	0	0	1	0	0	0	1	1	0	0	0	0	1	1	1	1	0	0	1	0	1	0	0	1	1	1	1	0	1	1	0	0	0	1	1	1	NA	0	1	1	1	0	0	0	0	0	1	0	1	1	NA	1	1	1	0	NA	1	0	NA	0	1	1	1	0	1	1	1	1	1	0	NA	0	1	0	0	0	0	0	0	NA	0	0	0	0	0	0	0	0	0	1	0	1	1	1	0	1	0	0	0	1	1	1	1	NA	1	1	0	0	0	0	1	0	0	0	0	0	0	1	0	1	0	0	1	0	0	0	0	0	0	1	NA	0	1	0	0	0	0	NA	0	0	1	0	0	0	1	0	1	0	0	1	1	0	0	1	0	1	1	1	1	1	0	0	1	1	1	1	1	0	1	0	0	1	1	1	1	1	0	1	1	0	0	1	0	0	0	1	0	0	1	1	0	0	0	0	1	0	1	1	0	1	0	0	0	1	0	1	1	1	1	1	0	1	1	0	0	1	0	1	0	1	1	1	1	0	0	1	1	1	1	1	1	0	0	1	0	0	0	1	0	0	0	0	0	1	1	0	0	1	0	1	0	1	0
Chr02_6357861	Chr02	6357861	G	A	0	0	0	NA	NA	0	0	1	NA	1	NA	1	0	0	1	0	0	NA	1	NA	NA	0	NA	1	0	1	1	0	0	0	0	1	0	0	NA	0	0	0	NA	1	1	1	0	1	1	0	0	1	0	1	1	NA	1	1	NA	1	NA	NA	0	0	1	1	NA	0	0	0	NA	1	0	0	NA	1	1	1	NA	NA	1	NA	NA	NA	0	0	1	NA	1	0	0	1	0	0	0	0	0	1	1	1	1	0	1	0	0	0	0	1	NA	0	1	0	0	1	0	0	NA	0	0	0	0	1	0	0	NA	1	NA	1	0	1	1	0	1	0	1	NA	1	1	1	1	0	0	0	1	1	0	1	1	1	0	0	0	0	1	1	1	0	0	1	1	1	0	1	1	0	1	1	1	1	0	0	1	1	1	1	1	1	1	0	0	1	1	1	1	1	1	0	1	NA	NA	NA	1	0	0	0	1	0	1	1	NA	0	NA	1	0	1	0	0	0	0	0	1	0	1	0	0	0	0	1	0	0	0	NA	NA	0	NA	1	NA	0	0	1	0	0	1	0	0	NA	1	NA	1	1	1	0	1	1	0	0	1	0	1	NA	NA	0	0	0	NA	0	1	NA	0	0	NA	NA	NA	NA	0	0	NA	0	0	0	NA	NA	1	NA	NA	1	0	0	0	0	1	0	0	0	1	NA	NA	0	1	0	0	1	1	0	1	0	0	1	NA	0	0	0	NA	0	1	NA	1	1	0
Chr02_6359585	Chr02	6359585	A	C	1	0	1	0	1	0	0	0	0	1	1	0	1	NA	1	0	NA	1	0	0	1	0	1	0	0	0	0	0	1	0	0	1	NA	1	NA	NA	NA	0	0	0	0	0	1	1	0	0	0	1	1	0	0	1	0	0	NA	0	NA	0	1	0	NA	0	0	NA	1	0	0	1	1	0	1	1	NA	NA	0	NA	1	NA	1	1	0	0	0	1	0	0	NA	0	1	0	NA	1	1	NA	0	1	1	0	NA	NA	0	1	1	0	1	1	1	NA	NA	0	NA	1	NA	NA	NA	0	1	0	0	0	NA	NA	NA	0	0	0	1	0	0	0	0	0	NA	1	1	0	0	0	1	0	1	1	0	1	1	0	1	1	0	1	1	1	0	1	0	0	0	0	1	1	1	NA	1	1	1	0	0	1	0	0	NA	1	0	0	0	0	1	1	0	NA	NA	1	0	0	0	0	0	1	0	1	NA	0	1	0	1	1	0	1	1	0	1	NA	1	1	0	0	0	1	0	0	0	0	0	0	0	0	1	0	0	0	0	0	1	1	0	0	0	0	0	NA	1	0	1	0	0	1	1	NA	0	0	1	NA	0	1	0	0	0	1	0	1	1	1	0	0	1	0	1	0	1	1	1	0	1	1	1	1	0	0	0	0	1	0	1	0	0	0	1	1	0	0	0	0	1	1	0	1	1	0	0	0	0	0	1	1	0	1	0	1	1	0	1	1	0	0	1
Chr02_6360887	Chr02	6360887	A	G	1	0	1	0	1	0	0	0	1	1	1	0	1	0	1	0	1	1	0	0	1	0	1	0	0	1	0	0	1	0	0	1	1	1	1	1	1	0	0	0	0	0	1	1	0	0	0	1	1	0	0	1	0	0	1	0	1	0	1	0	0	0	0	1	1	0	0	1	NA	0	1	NA	0	0	0	0	1	0	1	1	0	0	0	0	0	0	0	0	1	0	0	1	1	NA	0	1	NA	0	0	1	0	1	1	0	1	1	1	0	1	0	0	1	1	0	1	0	1	0	0	0	1	1	0	0	0	0	1	0	0	0	1	0	1	NA	NA	0	0	0	NA	0	1	1	0	1	0	0	1	1	0	1	1	1	0	1	0	0	0	0	1	1	1	0	1	1	1	0	0	1	0	0	1	1	0	0	0	0	1	1	0	1	0	1	0	0	0	0	0	1	1	1	1	0	1	0	1	1	0	1	1	0	1	1	1	1	0	0	0	1	0	0	0	0	0	0	0	0	1	0	0	0	0	0	1	1	0	0	0	0	0	0	1	0	0	0	0	1	1	0	0	0	1	0	0	1	0	0	0	NA	0	1	1	1	0	0	NA	1	1	0	1	1	NA	0	1	NA	1	1	0	0	0	0	NA	0	1	0	0	0	1	1	0	0	1	0	1	1	0	1	1	0	0	0	0	0	NA	1	0	1	0	1	NA	0	1	1	0	0	1
Chr02_6360947	Chr02	6360947	A	T	0	0	0	NA	1	0	0	1	1	0	1	1	0	0	1	0	1	1	1	NA	1	0	1	1	0	0	1	0	0	0	0	1	0	0	1	0	0	0	1	NA	1	NA	0	1	0	0	0	1	0	1	1	1	1	1	1	1	1	1	0	0	1	1	1	0	0	0	1	0	0	0	1	1	1	1	1	1	0	1	1	NA	0	0	1	1	1	0	0	1	0	0	0	1	0	1	1	1	1	0	1	0	0	0	0	1	1	0	1	0	0	1	0	0	1	0	0	0	0	1	0	0	1	1	0	1	0	1	1	0	1	0	1	0	1	1	1	1	0	0	0	NA	1	0	1	1	1	0	0	0	0	1	1	1	0	0	1	1	1	0	NA	1	0	1	NA	1	1	0	0	1	1	1	NA	1	NA	NA	0	0	1	1	1	1	1	1	0	1	1	1	1	1	0	0	0	1	0	1	1	1	0	1	1	0	1	0	0	0	0	0	1	0	1	0	0	0	0	1	0	0	0	1	1	0	1	1	1	0	0	1	0	0	1	0	0	NA	1	1	1	1	1	0	1	1	0	1	NA	0	1	1	1	0	0	0	1	0	1	NA	0	0	1	1	1	1	0	0	1	0	0	0	NA	1	1	1	1	1	0	0	0	0	1	0	0	0	1	1	1	0	1	0	0	1	1	0	1	0	0	1	1	0	0	0	1	0	1	1	1	1	0
Chr02_6371983	Chr02	6371983	CT	C	0	0	0	NA	1	0	0	1	1	0	1	1	0	0	1	0	0	1	1	NA	1	0	1	1	0	0	1	0	0	0	0	1	0	0	NA	0	0	0	1	1	1	1	0	1	0	0	0	1	0	1	1	1	1	1	1	0	1	1	0	0	1	1	0	0	0	0	1	0	0	0	1	1	1	0	1	1	0	1	1	1	0	0	1	1	1	0	0	0	0	0	0	0	0	1	1	1	1	0	1	0	0	0	0	1	1	0	0	0	0	1	0	0	1	0	0	0	0	1	0	0	1	0	NA	1	0	1	1	0	1	0	1	0	1	1	1	1	0	0	0	1	NA	0	1	1	1	0	0	0	0	1	1	0	0	0	1	1	1	0	1	1	0	1	1	1	0	0	0	NA	1	1	NA	0	1	1	0	0	1	1	1	1	1	1	0	1	1	1	1	1	0	0	0	1	0	1	0	1	0	1	1	0	0	0	0	0	0	0	1	0	1	NA	0	NA	0	1	0	0	0	1	1	0	1	1	1	0	0	1	0	0	1	0	0	1	1	1	1	1	1	0	1	1	0	0	1	0	1	1	1	0	0	0	NA	0	1	1	0	0	1	1	1	NA	0	0	1	1	0	0	1	1	1	NA	1	0	0	0	0	0	1	0	0	0	1	1	1	0	1	0	0	1	1	0	1	0	0	1	1	0	0	0	1	0	1	1	1	1	0
Chr02_6381969	Chr02	6381969	G	GAT	0	0	1	NA	0	NA	0	NA	0	0	NA	0	0	0	0	1	NA	0	1	NA	0	1	0	0	0	0	0	0	0	NA	0	1	0	0	1	0	1	NA	0	1	1	1	0	0	1	0	1	NA	1	0	1	0	1	0	0	1	0	0	0	1	NA	NA	1	0	0	0	0	0	1	NA	NA	1	NA	1	NA	NA	1	0	0	0	1	0	0	NA	1	1	0	1	0	1	0	0	1	NA	0	1	1	NA	1	NA	1	1	1	1	0	1	0	NA	NA	0	0	0	NA	NA	1	NA	NA	1	0	1	0	1	NA	1	1	1	0	1	0	1	1	1	1	1	1	1	1	1	0	1	0	1	1	0	1	1	0	1	1	1	1	0	0	0	1	1	1	1	0	0	1	0	1	1	1	1	1	0	1	1	0	1	1	1	0	0	0	1	1	0	NA	1	1	1	1	0	0	0	1	NA	0	1	1	1	NA	0	1	0	1	0	NA	1	1	1	1	1	1	1	0	0	1	0	0	0	0	0	1	1	0	1	1	1	0	1	0	1	0	1	1	NA	1	0	1	0	1	1	0	0	NA	1	0	NA	1	1	1	0	1	0	1	0	0	0	1	1	0	1	0	0	0	0	0	1	0	1	0	0	1	1	1	1	0	1	0	1	0	0	0	0	1	0	1	0	0	0	1	0	1	1	1	1	1	1	0	1	1	0	1	0	1	1	1	0	1	0	1
Chr02_6381996	Chr02	6381996	C	G	0	0	1	NA	0	NA	0	NA	0	0	NA	0	0	0	0	1	NA	0	1	NA	0	1	0	0	0	0	0	0	0	NA	0	1	0	0	1	0	1	NA	0	1	1	1	0	0	1	0	1	NA	1	0	1	0	1	0	0	1	0	0	0	1	NA	NA	1	0	0	0	0	0	1	NA	NA	1	NA	1	NA	NA	1	0	0	0	1	0	0	NA	1	1	0	1	0	1	0	0	1	NA	0	1	1	NA	1	NA	1	1	1	1	0	1	0	NA	NA	0	0	0	NA	NA	1	NA	NA	1	0	1	0	1	NA	1	1	1	0	1	0	1	1	1	1	1	1	1	1	1	0	1	0	1	1	0	1	1	0	1	1	1	1	0	0	0	1	1	1	1	0	0	1	0	1	1	1	1	1	0	1	1	0	1	1	1	0	0	0	1	1	0	NA	1	1	1	1	0	0	0	1	NA	0	1	1	1	NA	0	1	0	1	0	NA	1	1	1	1	1	1	1	0	0	1	0	0	0	0	0	1	1	0	1	1	1	0	1	0	1	0	1	1	NA	1	0	1	0	1	1	0	0	NA	1	0	NA	1	1	1	0	1	0	1	0	0	0	1	1	0	1	0	0	0	0	0	1	0	1	0	0	1	1	1	1	0	1	0	1	0	0	0	0	1	0	1	0	0	0	1	0	1	1	1	1	1	1	0	1	1	0	1	0	1	1	1	0	1	0	1
Chr02_6383605	Chr02	6383605	C	T	1	0	1	0	1	0	0	0	1	1	1	0	1	0	1	0	1	1	0	0	1	0	1	0	0	0	0	0	1	0	0	1	1	1	1	1	1	0	0	0	0	0	1	1	0	0	0	1	1	0	0	1	0	0	1	0	1	0	1	0	0	0	0	1	1	0	0	1	1	0	1	1	0	0	0	0	1	0	1	1	0	0	0	0	0	0	0	0	1	0	0	1	1	1	0	1	1	0	0	1	0	1	1	0	1	1	1	0	1	0	0	1	1	0	1	0	1	0	0	0	1	1	0	0	0	0	1	0	0	0	1	0	1	1	1	0	0	0	1	0	1	1	0	1	0	0	1	1	0	1	1	1	0	1	0	0	0	0	1	1	1	0	1	1	1	0	0	1	0	0	1	1	0	0	0	0	1	1	0	1	0	1	0	0	0	0	0	1	0	1	1	0	1	0	1	1	0	1	1	0	NA	1	1	1	0	0	0	1	0	0	0	0	0	0	0	0	1	0	0	0	0	0	1	1	0	0	0	0	0	0	1	0	0	0	0	1	1	0	0	0	1	0	0	1	0	0	0	1	0	1	1	1	0	0	1	0	1	0	1	1	1	0	1	1	1	1	0	0	0	0	1	0	1	0	0	0	1	1	0	0	1	0	1	1	0	1	1	0	0	0	0	0	1	1	0	1	0	1	NA	0	1	1	0	0	1
Chr02_6385242	Chr02	6385242	G	T	1	0	NA	0	0	0	0	0	0	0	0	1	0	0	1	0	1	1	NA	0	0	0	1	1	1	1	0	0	1	0	1	0	1	1	1	0	0	1	0	0	1	0	1	0	NA	0	NA	0	NA	1	0	0	NA	NA	0	NA	0	1	1	1	NA	NA	0	NA	0	1	0	1	NA	0	1	0	1	0	1	1	1	0	NA	1	0	0	0	1	NA	NA	0	0	0	NA	1	1	1	0	NA	1	0	0	0	NA	1	NA	NA	0	0	0	1	0	1	0	1	1	0	0	1	NA	0	0	0	0	0	NA	1	1	1	0	0	NA	0	1	NA	0	0	NA	0	0	1	NA	1	1	1	0	0	0	0	0	NA	0	NA	0	NA	0	0	1	0	0	0	0	0	1	1	0	0	1	0	1	0	1	0	0	0	1	0	0	0	0	1	1	NA	NA	1	1	0	1	1	0	0	NA	1	0	1	0	1	0	0	1	0	1	NA	1	0	0	NA	NA	1	1	0	1	0	1	0	1	1	0	1	0	0	0	1	NA	0	NA	1	1	0	0	1	1	NA	0	0	0	1	0	NA	0	0	0	NA	NA	1	0	NA	NA	NA	0	0	0	1	1	1	1	0	0	0	0	1	0	1	0	0	1	0	0	1	1	0	0	0	1	1	1	1	1	1	0	1	0	1	0	0	0	0	1	NA	0	1	NA	NA	1	NA	0	0	NA	NA	1	1	1	1	0	NA	0	1	1	0
Chr02_6426867	Chr02	6426867	T	A	0	0	0	1	1	0	0	0	1	0	0	0	0	0	0	0	0	1	1	1	1	0	1	1	0	0	1	0	0	NA	0	0	0	0	1	0	0	0	1	1	0	1	0	0	0	0	0	0	0	1	0	1	1	1	0	0	0	0	0	0	NA	NA	0	0	0	0	1	0	0	1	0	0	1	1	1	1	0	1	1	1	0	0	0	1	0	0	0	0	0	0	0	0	0	1	1	1	1	NA	0	0	0	0	0	1	1	0	0	0	NA	1	0	0	1	0	NA	0	0	1	0	0	0	1	NA	1	NA	1	1	NA	1	0	0	NA	1	1	1	1	0	NA	0	1	1	0	1	1	1	NA	0	0	0	1	1	0	0	0	0	NA	1	NA	0	1	0	1	1	1	1	NA	NA	1	1	1	1	1	1	1	NA	NA	1	1	1	0	1	1	0	1	1	1	1	0	0	0	0	0	0	1	0	0	NA	1	1	0	0	0	0	0	0	0	0	0	1	NA	0	NA	0	0	0	0	0	1	1	0	1	1	1	0	0	1	0	0	0	NA	0	1	1	1	1	1	1	NA	1	1	0	0	0	0	0	1	1	0	0	0	1	0	1	1	0	0	1	1	1	0	0	NA	1	0	0	0	1	1	1	1	0	0	0	0	0	0	1	0	0	0	1	1	1	0	1	0	0	1	1	0	1	0	0	1	1	0	0	0	1	0	1	0	1	1	0
Chr02_6429629	Chr02	6429629	A	ACAGC	0	0	0	NA	1	0	0	1	1	0	1	1	0	0	1	0	1	1	1	NA	1	0	1	1	0	0	1	0	0	0	0	1	0	0	1	0	0	0	1	1	1	1	0	1	1	0	0	1	0	1	1	1	1	1	1	1	1	1	0	0	1	1	1	0	0	0	1	0	0	0	1	1	1	1	NA	1	0	1	1	NA	0	0	1	1	NA	0	0	1	0	0	0	1	0	1	1	1	1	0	1	0	0	0	0	1	1	0	1	0	0	1	0	0	1	0	0	0	0	1	0	0	1	1	0	1	0	1	1	0	1	0	1	0	1	1	1	1	0	0	0	1	1	0	1	1	1	0	0	0	0	1	1	1	0	0	1	1	1	0	1	1	0	1	1	1	1	0	0	1	1	1	1	1	1	1	0	0	1	1	1	1	1	1	0	1	1	1	1	1	0	0	0	1	0	1	1	1	0	1	1	0	1	0	0	0	0	0	1	0	1	0	0	0	0	1	0	0	0	1	1	0	1	1	1	0	0	1	0	0	1	0	0	NA	1	1	1	1	1	0	1	1	0	0	1	0	1	1	1	0	0	0	1	0	1	NA	0	0	1	1	1	1	0	0	1	0	1	0	NA	1	1	1	1	1	0	0	0	0	1	0	0	0	1	1	1	0	1	0	0	1	1	0	1	0	0	1	1	0	0	0	1	0	1	1	1	1	0
Chr02_6432043	Chr02	6432043	G	A	0	0	0	NA	1	0	0	NA	1	0	1	1	0	0	1	0	1	1	1	NA	1	0	1	1	0	0	1	0	0	0	0	1	0	0	NA	0	0	0	1	1	1	1	0	1	1	0	0	1	0	1	1	1	1	NA	1	1	1	1	0	0	1	1	1	0	0	0	NA	0	0	0	1	1	NA	NA	1	1	1	1	1	NA	0	0	1	NA	1	0	0	1	0	0	0	0	0	1	1	1	1	0	1	0	0	0	0	NA	1	0	1	0	0	1	0	0	1	0	0	0	0	1	0	0	1	1	NA	1	0	1	NA	0	NA	0	1	0	1	1	1	1	0	0	0	1	1	0	1	1	1	0	0	0	0	1	1	0	0	0	NA	1	1	0	1	NA	0	1	1	1	1	0	0	1	1	1	1	1	1	1	0	0	1	1	1	1	NA	1	0	1	NA	NA	1	1	0	0	0	1	0	1	1	1	1	NA	1	0	1	0	0	0	0	0	1	0	1	0	0	0	0	1	0	0	0	1	1	0	1	1	1	0	0	1	0	0	1	0	0	NA	1	1	1	1	1	0	1	1	0	1	1	0	1	1	1	0	0	0	NA	0	1	NA	0	0	1	NA	1	1	0	0	1	1	0	0	NA	1	1	NA	1	1	0	0	0	0	1	0	0	0	1	1	NA	0	1	0	0	1	1	0	1	0	0	1	1	0	0	0	1	0	1	NA	1	1	0
Chr02_6440269	Chr02	6440269	G	T	0	1	0	NA	1	1	1	1	1	0	0	1	0	0	0	0	1	0	0	0	1	0	1	1	1	1	0	NA	1	1	1	0	1	0	0	0	0	1	1	0	0	1	0	0	1	1	0	0	0	1	0	1	0	1	0	0	0	1	1	0	0	0	0	1	0	1	1	1	0	0	1	0	1	0	1	1	1	1	0	0	0	1	NA	1	0	0	1	0	0	0	1	0	1	1	1	0	1	1	0	0	1	0	0	1	1	0	0	1	1	1	1	1	0	0	1	0	0	0	0	0	0	1	1	1	1	1	1	1	1	1	0	1	0	0	0	0	0	1	0	0	1	0	0	1	1	0	1	0	0	0	0	1	1	0	1	0	0	0	0	1	0	1	0	0	0	1	0	0	0	1	1	1	1	0	1	1	1	1	0	0	1	1	0	1	1	1	0	1	0	0	0	0	0	1	1	0	1	1	1	1	0	0	0	0	0	1	1	0	1	NA	0	1	0	1	1	0	0	0	1	0	1	0	1	0	0	0	1	0	0	1	0	1	1	1	1	0	0	1	0	0	1	0	0	0	1	1	1	0	1	0	1	0	0	1	0	1	0	1	1	1	0	1	1	0	0	1	0	1	0	1	1	1	1	0	1	0	1	0	0	1	1	1	0	1	1	0	0	0	0	0	1	1	1	1	0	1	1	0	0	0	0	1	0	0	1
Chr02_6443284	Chr02	6443284	G	T	0	0	1	0	1	1	0	0	0	1	NA	0	0	1	1	1	1	0	1	0	1	1	1	1	1	0	1	0	0	1	1	1	0	NA	0	0	0	0	1	0	0	0	0	0	1	1	1	NA	NA	0	0	0	1	0	0	1	1	1	0	0	1	1	1	1	1	0	0	0	NA	NA	0	0	0	NA	1	0	0	0	0	NA	1	0	0	0	1	0	1	0	1	1	0	0	0	0	0	NA	0	1	0	NA	1	1	1	0	1	1	NA	0	0	1	0	1	0	0	1	0	1	0	0	1	0	1	0	0	0	1	1	0	0	1	NA	0	1	NA	0	1	1	1	0	0	0	1	1	0	0	1	0	1	NA	1	NA	1	0	0	0	1	1	1	NA	0	NA	0	0	NA	NA	1	0	0	0	1	0	0	0	0	0	0	1	1	1	0	0	0	0	0	0	1	0	1	1	0	1	1	NA	1	1	0	0	0	NA	1	NA	1	0	NA	0	0	0	0	0	0	1	0	0	0	0	0	1	0	0	1	0	0	0	1	1	1	0	1	NA	0	0	0	1	0	0	NA	1	0	1	1	0	NA	NA	NA	0	1	0	NA	0	0	0	1	NA	1	NA	1	0	0	0	0	0	0	0	0	1	0	0	0	NA	0	0	0	0	0	0	1	1	1	0	0	0	0	1	0	0	1	NA	0	0	0	0	1	1	1	0	1	1	1	NA	1	NA	1	0	1	0
Chr02_6448253	Chr02	6448253	C	A	0	1	0	NA	1	1	1	1	1	0	0	1	0	0	0	0	1	0	0	0	1	0	1	1	1	1	0	NA	1	NA	1	0	1	1	0	0	0	1	1	0	0	1	0	0	1	1	0	0	0	1	0	1	0	1	0	0	0	1	1	0	0	0	0	1	0	1	NA	1	0	0	1	0	1	0	1	1	1	1	0	0	0	1	NA	1	0	0	1	0	0	0	1	0	1	NA	1	0	1	1	0	0	1	0	0	1	1	0	0	1	1	1	1	1	0	0	1	0	0	0	0	0	0	1	1	1	1	1	1	1	NA	1	0	NA	0	0	0	0	0	1	0	0	1	0	0	1	1	0	1	0	0	0	0	1	1	0	1	0	0	0	0	1	0	1	0	0	0	1	0	0	0	1	1	1	1	0	1	NA	1	1	0	0	1	1	0	1	1	1	0	1	0	0	0	0	0	NA	1	1	NA	NA	1	1	0	0	0	0	0	1	1	0	1	NA	0	1	0	1	1	0	0	0	1	0	1	0	NA	0	0	0	1	0	0	NA	0	1	1	1	1	0	0	1	0	0	1	0	0	0	1	1	1	0	1	0	1	0	0	1	0	1	0	1	1	1	0	1	1	1	0	1	0	1	0	1	1	1	1	0	1	0	1	0	0	1	1	1	0	1	1	0	0	0	0	0	1	1	1	1	0	1	1	0	0	0	0	1	0	0	1
Chr02_6454319	Chr02	6454319	AT	A	0	1	0	NA	1	NA	1	1	1	0	0	1	0	0	0	0	NA	0	0	0	1	0	1	1	1	1	0	NA	1	1	1	0	1	0	0	0	0	1	1	0	0	1	0	0	1	1	0	0	0	1	0	1	0	1	0	0	0	1	1	0	0	0	0	1	0	1	1	1	0	0	1	0	1	0	1	1	1	1	0	0	0	1	NA	1	0	0	1	0	0	0	1	1	1	1	1	0	1	NA	0	0	1	0	0	1	1	0	0	1	1	1	1	1	0	0	1	0	0	0	0	0	0	1	1	1	1	1	1	1	1	1	0	1	0	0	0	0	1	1	0	0	1	0	0	1	1	0	1	0	0	0	0	NA	1	0	1	0	0	0	0	1	0	1	0	0	0	1	0	0	0	1	1	1	1	0	1	1	1	1	0	0	1	1	0	1	1	1	0	1	0	0	0	0	0	1	1	0	1	1	1	1	0	0	0	0	0	1	1	0	1	NA	0	1	0	1	1	0	0	0	1	0	1	0	1	0	0	0	1	0	0	1	0	1	1	1	1	0	0	1	0	0	1	0	0	0	1	1	1	0	1	0	1	0	0	1	0	1	0	1	1	1	0	1	NA	0	0	1	0	1	0	1	1	1	1	0	1	0	1	0	0	1	1	1	0	1	1	0	0	0	0	0	1	1	1	1	0	1	1	0	0	0	0	1	0	0	1
Chr02_6454334	Chr02	6454334	T	C	0	0	0	NA	1	1	0	1	1	0	1	1	0	0	1	0	0	1	1	NA	1	0	1	1	0	1	1	0	0	0	0	1	0	0	1	0	0	0	1	1	1	1	0	1	1	0	0	1	0	1	1	1	1	1	1	1	1	1	0	0	1	1	1	0	0	0	1	0	0	0	1	1	1	1	1	1	0	1	1	NA	0	0	1	1	1	0	0	1	0	0	0	0	0	1	1	1	1	0	1	0	0	0	0	1	1	0	1	0	0	1	0	0	1	0	0	0	0	1	0	0	1	1	0	1	0	1	1	0	1	0	1	0	1	1	1	1	0	0	0	1	1	0	1	1	1	0	0	0	0	1	1	0	0	0	1	1	1	0	1	1	0	1	1	1	1	0	0	1	1	1	1	1	1	1	0	0	1	1	1	1	1	1	0	1	1	1	NA	1	0	0	0	1	0	1	1	1	0	1	1	0	1	0	0	0	0	0	1	0	1	0	0	0	0	1	0	0	0	1	1	0	1	1	1	0	0	1	0	0	1	0	0	NA	1	1	1	1	1	0	1	1	0	0	1	0	1	1	1	0	0	0	1	0	1	NA	0	0	1	1	1	1	0	0	1	0	0	0	NA	1	1	1	1	1	0	0	0	0	1	0	0	0	1	1	1	0	1	0	0	1	1	0	1	0	0	1	1	0	0	0	1	0	1	1	1	1	0
Chr02_6454337	Chr02	6454337	T	A	1	0	1	0	0	0	0	0	1	0	0	1	0	0	1	0	1	NA	1	0	0	0	1	1	0	1	0	0	1	0	1	0	1	NA	1	0	0	1	0	0	1	0	1	0	1	0	1	0	1	1	0	0	1	1	0	1	0	1	1	0	1	1	0	1	0	1	0	1	NA	0	1	0	1	0	1	1	1	0	1	1	0	0	0	1	1	NA	0	0	0	1	1	1	1	0	1	1	0	0	0	1	1	1	1	0	0	0	1	0	1	0	1	NA	0	0	1	NA	0	0	0	0	0	1	NA	1	1	0	0	NA	0	1	1	0	0	1	0	0	0	1	1	1	1	0	0	0	0	0	1	0	1	0	1	0	0	1	0	0	0	0	0	1	1	0	0	1	0	1	0	1	0	0	0	1	0	0	0	0	1	1	1	1	0	1	0	1	1	0	0	1	0	0	1	0	NA	0	0	1	0	1	1	1	0	0	1	1	1	1	0	1	0	1	0	1	1	0	1	0	0	0	1	1	0	1	1	1	0	0	1	1	1	0	0	0	0	0	1	0	0	0	1	1	1	0	1	1	1	0	0	0	1	1	NA	1	0	0	0	1	1	0	1	0	0	1	0	0	1	1	0	0	0	1	1	1	1	1	1	0	1	0	1	0	0	0	0	1	1	0	NA	1	1	1	1	0	0	1	1	1	1	1	1	0	1	0	1	1	0
Chr02_6498112	Chr02	6498112	T	C	1	1	1	1	1	1	1	0	0	1	0	1	0	1	1	1	1	0	1	0	1	1	1	1	1	0	1	0	0	1	1	1	0	0	0	0	0	1	1	0	0	0	0	0	1	1	1	1	1	0	0	0	1	1	0	1	1	1	0	0	0	1	1	1	1	1	0	0	1	0	0	0	0	0	1	0	1	0	0	1	NA	0	0	0	1	1	1	0	1	1	1	0	0	0	0	0	0	1	0	1	1	1	1	0	1	1	1	0	0	1	0	1	0	0	1	0	1	0	1	1	0	1	NA	0	0	1	1	0	0	1	1	1	1	0	0	1	1	1	0	0	0	1	1	0	0	1	0	1	1	1	0	1	0	0	0	1	1	1	0	0	0	0	0	1	1	1	0	0	0	1	0	0	0	0	1	0	1	1	1	0	1	1	1	0	0	1	1	1	1	0	NA	1	0	1	1	0	0	1	0	1	1	1	0	1	0	0	0	0	0	0	1	0	1	0	0	1	1	0	0	1	0	0	0	1	1	1	0	1	0	NA	0	0	1	0	0	0	1	NA	1	1	0	1	0	0	0	1	1	0	0	0	0	1	1	1	1	1	0	0	0	0	0	0	0	0	1	1	0	0	0	0	0	1	1	0	1	1	1	1	0	0	1	0	1	1	0	1	1	0	0	0	0	NA	1	1	0	1	1	1	1	1	0	1	0	1	0
Chr02_6500797	Chr02	6500797	C	A	0	0	0	1	1	0	0	1	1	0	1	1	0	0	1	0	0	1	1	NA	1	0	1	1	0	0	1	0	0	0	0	1	0	0	1	0	0	0	1	1	1	1	0	1	0	0	0	1	0	1	1	1	1	1	1	1	NA	1	0	0	1	1	1	0	0	0	1	0	0	0	1	1	1	1	1	1	0	1	1	NA	0	0	NA	1	1	0	0	1	0	0	0	0	0	1	1	1	1	0	NA	0	0	0	0	1	NA	0	1	0	0	1	0	0	NA	0	0	0	0	1	0	0	NA	1	NA	1	0	1	1	0	1	0	NA	0	1	1	1	1	0	0	0	NA	1	0	1	1	1	0	0	0	0	1	1	0	0	0	1	1	1	0	1	1	0	1	1	NA	1	0	0	1	1	1	1	1	1	1	0	0	1	1	1	NA	0	1	0	1	1	1	1	1	0	0	0	1	0	1	1	1	0	1	1	0	NA	0	0	1	0	0	1	0	1	0	0	0	0	1	0	0	0	1	1	0	1	1	1	0	0	1	0	0	1	NA	0	NA	1	1	1	1	1	0	NA	1	0	NA	1	0	1	1	1	0	0	0	1	0	1	NA	0	0	1	1	1	1	0	0	1	0	1	0	NA	1	1	1	1	1	0	0	0	0	1	0	0	1	1	1	NA	0	1	0	0	1	1	0	1	0	0	1	1	0	0	0	1	0	1	1	1	1	0
Chr02_6503664	Chr02	6503664	A	G	1	0	1	0	0	0	0	0	1	0	0	1	0	0	1	0	1	1	1	0	0	0	1	1	0	1	0	0	1	0	1	0	1	1	1	0	0	1	0	0	1	0	1	0	1	0	1	0	1	1	0	0	1	1	0	1	0	1	1	0	1	1	0	1	0	1	0	1	1	0	1	0	1	0	1	0	1	0	1	1	0	0	0	1	1	1	0	0	0	1	1	1	1	0	1	1	0	0	0	1	1	1	1	0	0	0	1	0	1	0	1	1	0	0	1	NA	0	0	0	0	0	1	1	1	1	0	0	1	0	1	1	0	0	1	0	0	0	1	1	1	1	0	0	0	0	0	1	0	1	0	1	0	0	1	0	0	0	0	0	1	1	0	0	1	0	1	0	1	0	0	0	1	0	0	0	0	1	1	1	1	0	1	0	1	1	0	0	1	0	0	1	0	1	0	0	1	0	1	1	1	0	0	1	1	1	1	0	1	0	1	0	1	0	0	1	0	0	0	1	1	0	1	1	1	0	0	1	1	1	0	0	0	1	0	1	0	0	0	1	1	1	0	1	1	1	0	0	0	1	1	1	1	0	0	0	0	1	0	1	0	0	1	0	0	1	1	0	0	0	1	1	1	1	1	1	0	1	0	1	0	0	0	0	1	1	0	1	1	1	1	1	0	0	1	1	1	1	1	1	0	1	0	1	1	0
Chr02_6524444	Chr02	6524444	T	C	1	0	1	0	0	0	0	0	1	0	0	1	0	0	1	0	1	1	1	0	0	0	NA	1	1	1	0	0	1	0	1	0	1	1	1	0	0	1	0	0	1	0	1	0	1	0	1	0	1	1	0	0	1	1	0	1	0	1	1	1	1	NA	NA	1	0	1	NA	1	1	0	NA	0	1	0	NA	0	1	NA	1	1	0	0	0	NA	1	1	0	0	0	1	1	NA	1	NA	1	1	0	0	0	NA	0	1	1	0	0	0	1	0	NA	0	1	NA	0	NA	0	NA	0	0	0	0	0	1	1	1	1	0	0	NA	0	1	1	0	0	1	0	0	1	1	1	1	1	0	0	0	0	0	1	0	1	0	1	0	0	1	0	0	0	0	0	1	1	0	0	1	0	1	0	1	0	0	0	NA	0	0	0	0	NA	1	1	1	0	1	0	1	1	0	0	1	0	0	NA	0	1	0	0	1	0	NA	1	1	0	0	1	1	1	1	0	1	0	1	0	1	0	0	1	0	0	0	1	1	0	1	1	1	0	0	1	1	1	0	0	0	0	0	1	0	0	0	1	1	1	1	1	1	1	0	0	0	1	1	1	1	0	0	0	1	1	0	1	0	0	1	0	0	1	1	0	0	0	1	1	1	1	1	1	0	1	0	1	0	0	0	0	1	NA	0	1	1	1	1	1	0	0	1	1	1	1	1	1	0	1	0	1	1	0
Chr02_6534766	Chr02	6534766	G	T	1	NA	1	0	0	0	0	0	1	0	0	NA	0	0	1	NA	1	1	1	0	0	NA	1	1	1	1	0	0	1	0	1	0	NA	NA	1	0	0	1	0	0	1	0	1	0	1	0	1	0	1	1	0	0	1	1	0	1	0	1	1	1	1	NA	0	NA	NA	1	0	1	NA	NA	1	0	1	0	1	0	1	0	1	1	NA	0	0	0	1	NA	0	0	0	NA	1	1	NA	0	1	1	0	NA	0	1	NA	1	NA	0	0	NA	NA	0	1	0	1	1	NA	0	1	NA	0	0	0	0	0	NA	1	1	1	0	0	NA	0	1	1	0	0	1	0	0	0	1	1	1	1	0	0	0	0	0	1	0	1	0	1	0	0	1	0	0	0	0	0	1	1	0	0	1	0	1	0	1	0	0	0	1	0	0	0	0	1	1	1	1	1	1	0	1	1	0	NA	1	0	0	1	0	1	0	0	1	0	1	1	NA	0	0	1	1	1	1	0	1	0	1	0	1	0	0	1	0	0	0	1	1	0	1	1	1	0	0	1	1	1	0	0	0	0	0	1	0	0	0	1	1	1	NA	1	1	1	0	0	0	1	1	1	NA	0	0	0	1	1	0	1	0	0	1	0	0	1	1	0	0	0	1	1	1	1	1	1	0	1	0	1	0	0	0	0	1	1	0	1	1	NA	1	1	0	0	1	NA	1	1	1	NA	0	1	0	NA	1	0
Chr02_6534787	Chr02	6534787	A	G	1	NA	1	0	0	0	0	0	1	0	0	NA	0	0	1	NA	1	1	1	0	0	NA	1	1	0	1	0	0	1	0	1	0	NA	NA	1	0	0	1	0	0	1	0	1	0	1	0	1	0	1	1	0	0	1	1	0	1	0	1	1	1	1	NA	0	NA	NA	1	0	1	1	NA	1	0	1	0	1	0	1	0	1	1	NA	0	0	0	1	NA	0	0	0	1	1	1	NA	0	1	1	0	NA	0	1	0	1	NA	0	0	NA	NA	0	1	0	1	1	NA	0	1	NA	0	0	0	0	0	NA	1	1	1	0	0	NA	0	1	1	0	0	1	0	0	0	1	1	1	1	0	0	0	0	0	1	0	1	0	1	0	0	1	0	0	0	0	0	1	1	0	0	1	0	1	0	1	0	0	0	1	0	0	0	0	1	1	1	1	1	1	0	1	1	0	NA	1	0	0	1	0	1	0	0	1	0	1	1	NA	0	0	1	1	1	1	0	1	0	1	0	1	0	0	1	0	0	0	1	1	0	1	1	1	0	0	1	1	1	0	0	0	0	0	1	0	0	0	1	1	1	NA	1	1	1	0	0	0	1	1	1	NA	0	0	0	1	1	0	1	0	0	1	0	0	1	1	0	0	0	1	1	1	1	1	1	0	1	0	1	0	0	0	0	1	1	0	1	1	NA	1	1	0	0	1	NA	1	1	1	NA	0	1	0	NA	1	0
Chr02_6535427	Chr02	6535427	TTA	T	0	1	1	1	1	1	1	0	0	1	0	1	0	1	1	1	1	0	1	0	1	1	1	1	1	0	1	0	0	1	1	1	0	0	0	0	0	1	1	0	0	0	0	0	1	1	1	1	1	0	0	0	1	1	0	1	1	1	0	0	1	1	1	1	1	1	0	0	1	1	0	0	0	0	1	0	0	0	0	1	NA	0	0	0	1	1	1	0	1	1	1	0	0	0	0	0	0	1	0	1	1	1	1	0	1	1	1	0	0	1	0	1	0	0	1	0	1	0	1	1	0	1	0	0	0	1	1	0	0	1	1	1	1	0	0	1	1	1	0	0	0	1	1	0	0	1	0	1	1	1	0	1	0	0	0	1	1	1	0	0	0	0	0	1	1	1	0	0	0	1	0	0	0	0	1	0	1	1	1	0	1	1	1	0	0	1	1	1	1	0	NA	1	0	1	1	1	0	1	0	1	1	1	0	1	0	0	0	0	0	0	1	0	1	0	0	1	1	0	0	1	0	0	0	1	1	1	0	1	0	1	0	0	1	0	0	0	1	0	1	1	0	1	0	0	0	1	1	0	0	0	0	1	1	1	1	1	0	0	0	0	0	0	0	0	1	1	0	0	0	0	0	1	1	0	1	1	1	1	0	0	1	0	1	1	0	1	1	0	0	0	0	NA	1	1	0	1	1	1	1	1	0	1	0	1	0
Chr02_6535428	Chr02	6535428	TA	T	1	0	1	0	0	0	0	0	0	0	0	1	0	0	1	0	1	1	1	0	0	0	1	1	0	1	0	0	1	0	1	0	1	1	1	0	0	1	0	0	1	0	1	0	1	0	1	0	1	1	0	0	1	1	0	1	0	1	1	0	1	1	0	1	0	1	0	1	1	0	1	0	1	0	1	0	1	0	1	1	0	0	0	0	1	1	0	0	0	1	1	1	1	0	1	1	0	0	0	1	0	1	1	0	0	0	1	0	1	0	1	1	0	0	1	NA	0	0	0	0	0	1	1	1	1	0	0	NA	0	1	1	0	0	1	0	0	0	1	1	1	1	0	0	0	0	0	1	0	1	0	1	0	0	1	0	0	0	0	0	1	1	0	0	1	0	1	0	1	0	0	0	1	0	0	0	0	1	1	1	1	0	1	0	1	1	0	0	1	0	0	1	0	1	0	0	1	0	1	NA	1	0	0	1	1	1	1	0	1	0	1	0	1	0	0	1	0	0	0	1	1	0	1	1	1	0	0	1	1	1	0	0	0	0	0	1	0	0	0	1	1	1	0	1	1	1	0	0	0	1	1	1	1	0	0	0	0	1	0	1	0	0	1	0	0	1	1	0	0	0	1	1	1	1	1	1	0	1	0	1	0	0	0	0	1	1	0	1	1	1	1	1	0	0	1	1	1	1	1	1	0	1	0	1	1	0
Chr02_6556180	Chr02	6556180	G	GTTGTAAC	0	0	1	0	0	1	0	1	0	0	1	0	0	0	0	1	1	0	1	NA	0	1	0	0	0	0	0	0	0	1	0	1	0	0	1	0	1	0	0	1	1	1	0	1	1	0	1	1	1	0	1	0	1	0	0	1	0	0	0	1	1	1	1	0	0	0	0	0	1	NA	1	1	1	1	0	1	0	0	0	0	1	0	0	1	1	1	0	1	0	1	0	0	1	1	0	1	1	1	1	1	0	1	1	1	0	1	0	0	1	0	0	0	0	0	1	1	1	1	0	1	0	1	0	1	1	1	0	1	0	0	1	1	1	1	1	1	1	1	0	1	0	1	1	0	1	1	0	1	1	1	1	0	0	0	1	1	1	1	0	0	1	0	1	1	1	1	1	0	1	1	0	1	1	1	0	0	0	1	1	0	1	1	1	1	1	0	1	0	1	1	0	1	1	1	0	0	1	0	1	0	0	1	1	1	1	1	1	1	0	0	1	0	0	0	0	0	1	1	0	1	1	1	0	1	0	1	0	1	1	0	1	0	1	0	1	1	0	0	1	1	0	0	1	1	1	0	1	0	1	0	0	0	1	1	0	1	0	0	0	0	0	1	0	0	0	0	1	1	1	1	0	1	0	1	0	0	0	0	1	0	1	0	0	0	1	0	1	1	1	1	1	1	0	1	1	0	1	0	1	1	1	0	1	0	1
Chr02_6574980	Chr02	6574980	TCGGTTCTTGG	T	1	0	1	0	0	0	0	0	0	0	0	1	0	0	1	0	1	1	1	0	0	0	1	1	0	1	0	0	1	0	1	0	1	1	1	0	0	1	0	0	1	0	1	0	1	0	1	0	1	1	0	0	1	1	0	1	0	1	1	1	1	1	0	1	0	1	0	1	1	0	1	0	1	0	NA	0	1	0	1	1	0	0	0	0	1	1	0	0	0	1	1	1	1	0	1	1	0	0	0	1	1	1	1	0	0	0	1	0	1	0	1	1	0	0	0	NA	0	0	0	0	0	1	1	1	1	0	0	1	0	1	1	0	0	1	0	0	0	1	1	1	1	0	0	0	0	0	1	0	1	0	1	0	0	1	0	0	0	0	0	1	1	0	0	1	0	1	0	1	0	0	0	1	0	0	0	0	1	1	1	1	0	1	0	1	1	0	0	1	0	0	1	0	1	0	0	1	0	1	1	1	0	0	1	1	1	1	0	1	0	1	0	1	0	0	1	0	0	0	1	1	0	1	1	1	0	0	1	1	1	0	0	0	1	0	1	0	0	0	1	1	1	0	1	1	1	0	0	0	1	1	1	1	0	0	0	0	1	0	1	0	0	1	0	0	1	1	0	0	0	1	1	1	1	1	1	0	1	0	1	0	0	0	0	1	1	0	1	1	1	1	1	0	0	1	1	1	1	1	1	0	1	0	1	1	0
Chr02_6628315	Chr02	6628315	A	G	1	0	1	0	0	0	0	0	1	0	0	1	0	0	1	0	1	1	1	0	0	0	1	1	0	1	0	0	1	0	1	0	1	1	1	0	0	1	0	0	1	0	1	0	1	0	1	0	1	1	0	0	1	1	0	1	0	1	1	1	1	1	0	1	0	1	0	1	1	0	1	0	1	0	1	0	1	0	1	1	0	0	0	1	1	1	0	0	0	1	1	1	1	0	1	1	0	0	0	1	1	1	1	0	0	0	1	0	1	0	1	1	0	0	1	NA	0	0	0	0	0	1	NA	1	1	0	0	NA	0	1	1	0	0	1	0	0	1	1	1	1	1	0	0	0	0	0	1	0	1	0	1	0	0	1	0	0	0	0	0	1	1	0	0	1	0	1	0	1	0	0	0	1	0	0	0	0	1	1	1	1	0	1	0	1	1	0	0	1	0	0	1	0	1	0	0	1	0	1	1	1	0	0	1	1	1	1	0	1	0	1	0	1	0	0	1	0	0	0	1	1	0	1	1	1	0	0	1	1	1	0	0	0	1	0	1	0	0	0	1	1	1	0	1	1	1	0	0	0	1	1	1	1	0	0	0	0	1	0	1	0	0	1	0	0	1	1	0	0	0	1	1	1	1	1	1	0	1	0	1	0	0	0	0	1	1	0	1	1	1	1	1	0	0	1	1	1	1	1	1	0	1	0	1	1	0
Chr02_6636530	Chr02	6636530	T	A	0	1	0	0	0	1	0	0	1	0	1	0	1	0	0	1	0	1	0	0	1	0	0	0	0	1	1	1	0	0	0	0	1	0	0	1	1	0	0	1	0	1	1	0	0	1	0	1	1	0	1	1	0	0	0	0	0	0	1	NA	0	0	0	0	1	0	0	0	0	0	0	1	0	1	0	0	0	0	0	0	0	1	1	0	0	0	1	0	1	0	0	0	1	1	0	0	1	1	1	0	1	0	0	1	0	1	0	1	1	1	0	0	1	1	1	0	0	0	1	0	1	1	0	0	1	0	0	1	1	1	0	0	0	0	1	1	1	0	1	0	0	1	0	1	1	0	1	1	1	0	0	0	1	1	1	0	0	1	1	0	1	0	1	0	0	1	NA	0	1	0	1	1	1	1	1	1	0	0	0	0	0	1	0	1	0	1	1	1	1	1	0	0	0	0	0	1	1	0	0	1	1	1	1	1	1	0	1	1	1	0	0	1	1	1	1	1	0	0	0	0	0	0	1	0	0	0	1	0	0	1	0	0	1	1	0	1	0	1	0	0	1	1	1	1	1	0	0	1	1	1	0	0	0	0	NA	1	0	0	1	0	1	1	1	1	0	1	0	1	1	0	1	1	0	0	0	1	0	0	1	1	0	1	0	1	1	1	1	1	1	1	0	1	1	0	0	0	0	0	0	1	1	0	1	1	0
Chr02_6645858	Chr02	6645858	G	GTATA	0	1	0	NA	1	1	1	1	1	0	0	1	0	0	0	0	1	1	0	0	1	0	1	1	1	1	0	NA	1	1	1	0	1	0	0	0	0	1	1	0	0	1	0	0	1	1	0	0	0	1	0	1	0	1	0	0	0	1	1	0	0	0	0	1	0	1	1	1	0	0	1	0	1	0	1	1	1	1	0	0	0	1	1	1	0	0	1	0	0	0	1	1	1	0	1	0	1	1	0	0	1	0	0	1	1	0	0	1	1	1	1	1	0	0	1	0	0	0	0	0	0	1	NA	1	1	1	1	1	1	1	0	1	0	0	0	0	0	1	0	0	1	0	0	1	1	0	1	0	0	0	0	1	1	0	1	0	0	0	0	1	0	1	0	0	0	1	0	0	0	1	1	1	1	0	1	1	1	1	0	NA	1	1	0	1	1	1	0	1	0	0	0	0	0	1	1	0	1	1	NA	1	0	0	0	0	0	1	1	0	1	NA	0	1	0	1	1	0	0	0	1	0	1	0	1	0	0	0	1	0	0	NA	0	1	1	1	0	0	0	NA	0	0	1	0	0	0	1	1	1	1	1	0	1	0	0	1	0	1	1	1	1	1	0	1	1	0	0	1	0	1	0	1	1	1	1	0	1	0	1	0	0	1	1	1	0	1	1	0	0	0	0	0	1	1	1	1	0	1	1	0	0	0	0	1	0	0	1
Chr02_6707673	Chr02	6707673	T	A	0	1	0	NA	1	1	1	1	1	0	0	1	0	0	0	0	1	1	0	0	1	0	1	1	1	1	0	NA	1	1	1	0	NA	0	0	0	0	1	1	0	1	1	0	0	1	1	0	0	0	1	0	1	0	1	0	0	0	1	1	0	0	0	0	1	0	NA	1	1	0	1	1	0	1	0	1	1	1	1	0	0	0	1	NA	1	0	0	1	0	0	0	1	0	1	0	1	0	1	1	0	0	1	0	0	1	NA	0	0	1	1	1	NA	1	0	0	1	0	0	0	0	0	0	1	1	1	1	1	1	1	1	1	0	NA	0	0	0	0	0	1	0	0	1	0	0	1	1	0	1	0	0	0	0	1	1	0	1	0	0	0	0	1	0	1	0	0	0	1	0	0	0	1	1	1	1	0	1	1	1	1	0	0	1	1	0	1	NA	1	0	1	0	0	0	0	0	1	1	0	1	1	1	1	0	0	0	0	0	1	1	0	1	NA	0	1	0	1	1	0	0	0	1	0	1	0	1	0	0	0	1	0	0	NA	0	1	1	1	0	0	0	NA	0	0	1	0	0	0	1	1	1	1	NA	0	1	0	0	1	0	1	0	1	1	1	0	1	1	0	0	1	0	1	0	1	1	1	NA	0	NA	0	1	0	0	NA	1	1	0	1	1	0	0	0	0	0	1	NA	1	1	0	NA	1	0	0	0	0	1	0	0	1
Chr02_6806698	Chr02	6806698	G	T	1	1	0	NA	NA	NA	1	NA	1	0	0	1	0	0	0	0	1	1	0	0	1	0	1	1	1	1	0	NA	1	NA	1	0	1	NA	0	0	0	1	1	0	0	NA	0	0	1	1	0	0	0	NA	0	1	0	1	0	0	0	1	1	0	0	0	0	1	0	1	1	1	0	0	NA	0	NA	0	1	NA	1	1	0	0	0	1	NA	NA	0	0	1	0	0	0	1	1	1	0	NA	0	NA	NA	0	0	1	0	0	NA	1	0	0	1	1	1	1	1	0	0	1	0	0	0	0	0	0	1	1	NA	1	NA	1	1	1	1	0	1	0	0	0	0	0	1	0	0	NA	0	0	1	1	0	1	0	0	0	0	1	1	0	NA	0	0	0	1	NA	0	NA	0	0	0	0	0	0	0	NA	1	1	NA	0	1	1	1	1	0	0	1	1	0	1	NA	1	0	1	0	0	0	0	0	NA	NA	0	1	1	1	1	0	0	0	0	0	1	1	0	NA	NA	0	1	0	1	1	0	0	0	1	0	NA	0	1	0	0	0	1	0	0	1	0	NA	1	1	0	0	0	1	0	0	1	0	0	0	1	NA	1	NA	1	0	1	0	0	NA	0	1	1	NA	1	1	0	1	NA	1	0	1	0	1	0	1	1	1	1	0	1	0	1	0	0	1	1	1	0	1	1	0	0	0	0	0	NA	1	NA	NA	0	1	1	0	0	0	0	1	0	0	1
Chr02_6814063	Chr02	6814063	C	T	1	1	0	NA	1	1	1	1	1	0	0	1	0	0	0	0	1	1	0	0	1	0	NA	1	NA	1	0	NA	1	1	1	0	1	NA	0	0	0	1	1	0	0	1	0	0	1	1	0	0	0	1	0	1	0	1	0	0	0	1	1	0	0	NA	0	1	0	1	NA	1	0	0	1	0	1	0	1	1	1	1	0	0	NA	1	NA	1	0	0	0	0	0	0	1	1	1	0	1	0	1	NA	0	0	1	0	0	1	NA	0	0	1	1	NA	1	1	NA	0	1	NA	0	0	0	0	0	NA	NA	1	NA	1	1	1	1	NA	0	NA	0	0	0	0	0	1	0	0	1	0	0	1	1	0	1	0	0	0	0	1	1	0	1	0	0	0	1	1	0	1	0	0	0	0	NA	0	0	1	1	1	1	0	1	1	1	1	0	NA	NA	1	0	1	1	1	0	1	0	0	0	0	0	1	1	1	1	1	1	1	NA	0	0	0	0	1	1	0	1	NA	0	1	0	1	1	0	0	0	1	0	1	0	NA	0	0	0	1	0	0	NA	0	1	1	1	0	0	0	NA	0	0	1	NA	0	0	1	1	1	1	1	0	1	0	NA	1	0	1	0	1	1	1	0	1	1	1	0	1	0	1	0	1	1	1	1	0	1	0	1	0	0	1	1	1	0	1	1	0	0	0	0	0	1	1	1	1	0	1	1	0	0	0	0	1	0	0	1
Chr02_6864184	Chr02	6864184	G	A	1	1	0	1	1	1	1	1	1	0	0	1	0	0	0	0	1	1	0	0	1	0	1	1	1	1	1	NA	1	1	1	0	1	1	0	0	0	1	1	0	0	1	0	0	1	1	0	0	0	1	0	1	0	1	0	0	0	1	1	0	0	0	0	1	0	1	1	1	0	0	1	0	1	0	1	1	1	1	0	0	0	1	NA	1	0	0	1	0	0	0	1	1	1	0	1	0	1	1	0	0	1	0	0	1	1	0	0	1	1	1	1	1	0	0	1	0	0	0	0	0	0	1	1	1	1	1	1	1	1	1	0	1	0	0	0	0	0	1	0	0	NA	0	0	1	1	0	1	0	0	0	0	1	1	0	1	0	0	0	1	1	0	1	0	0	0	0	0	0	0	1	1	1	1	0	1	NA	1	1	0	0	1	1	0	1	1	1	0	1	0	0	0	0	0	1	1	0	1	1	1	1	0	0	0	0	0	1	1	0	1	1	0	1	0	1	1	0	0	0	1	0	1	0	1	0	0	0	1	0	0	1	0	1	1	1	0	0	0	1	0	0	1	0	0	0	1	1	1	1	1	0	1	0	0	1	0	1	0	1	1	1	0	1	1	1	0	1	0	1	0	1	1	1	1	0	1	0	1	0	0	1	1	1	0	1	1	0	0	0	0	0	1	1	1	1	0	1	1	0	0	0	0	1	0	0	1
Chr02_6866030	Chr02	6866030	C	CCGA	1	1	0	1	1	1	1	1	1	0	0	1	0	0	0	0	1	1	0	0	1	0	1	1	1	1	1	NA	1	1	1	0	1	1	0	0	0	1	1	0	0	1	0	0	1	1	0	0	0	1	0	1	0	1	0	0	0	1	1	0	0	0	0	1	0	1	1	1	0	0	1	0	1	0	1	1	1	1	0	0	0	1	NA	1	0	0	1	0	0	0	1	0	1	0	1	0	1	1	0	0	1	0	0	1	1	0	0	1	1	1	1	1	0	0	1	0	0	0	0	0	0	1	1	1	1	1	1	1	1	1	0	1	0	0	0	0	0	1	0	0	1	0	0	1	1	0	1	0	0	0	0	1	1	0	1	0	0	0	1	1	0	1	0	0	0	0	0	0	0	1	1	1	1	0	1	1	1	1	0	0	1	1	0	1	1	1	0	1	0	0	0	0	0	1	1	1	1	1	1	1	0	0	0	0	0	1	1	0	1	1	0	1	0	1	1	0	0	0	1	0	1	0	1	0	0	0	1	0	0	1	0	1	1	1	0	0	0	1	0	0	1	0	0	0	1	1	1	1	1	0	1	0	0	1	0	1	0	1	1	1	0	1	1	1	0	1	0	1	0	1	1	1	1	0	1	0	1	0	0	1	1	1	0	1	1	0	0	0	0	0	1	1	1	1	0	1	1	0	0	0	0	1	0	0	1
Chr02_6866055	Chr02	6866055	A	AG	1	1	0	1	1	1	1	1	1	0	0	1	0	0	0	0	1	1	0	0	1	0	1	1	1	1	1	NA	1	1	1	0	1	1	0	0	0	1	1	0	0	1	0	0	1	1	0	0	0	1	0	1	0	1	0	0	0	1	1	0	0	0	0	1	0	1	1	1	0	0	1	0	1	0	1	1	1	1	0	0	0	1	NA	1	0	0	1	0	0	0	1	0	1	0	1	0	1	1	0	0	1	0	0	1	1	0	0	1	1	1	1	1	0	0	1	0	0	0	0	0	0	1	1	1	1	1	1	1	1	1	0	1	0	0	0	0	0	1	0	0	1	0	0	1	1	0	1	0	0	0	0	1	1	0	1	0	0	0	1	1	0	1	0	0	0	0	0	0	0	1	1	1	1	0	1	1	1	1	0	0	1	1	0	1	1	1	0	1	0	0	0	0	0	1	1	1	1	1	1	1	0	0	0	0	0	1	1	0	1	1	0	1	0	1	1	0	0	0	1	0	1	0	1	0	0	0	1	0	0	1	0	1	1	1	0	0	0	1	0	0	1	0	0	0	1	1	1	1	1	0	1	0	0	1	0	1	0	1	1	1	0	1	1	1	0	1	0	1	0	1	1	1	1	0	1	0	1	0	0	1	1	1	0	1	1	0	0	0	0	0	1	1	1	1	0	1	1	0	0	0	0	1	0	0	1
Chr02_6866057	Chr02	6866057	TC	T	1	1	0	1	1	1	1	1	1	0	0	1	0	0	0	0	1	1	0	0	1	0	1	1	1	1	1	NA	1	1	1	0	1	1	0	0	0	1	1	0	0	1	0	0	1	1	0	0	0	1	0	1	0	1	0	0	0	1	1	0	0	0	0	1	0	1	1	1	0	0	1	0	1	0	1	1	1	1	0	0	0	1	NA	1	0	0	1	0	0	0	1	0	1	0	1	0	1	1	0	0	1	0	0	1	1	0	0	1	1	1	1	1	0	0	1	0	0	0	0	0	0	1	1	1	1	1	1	1	1	1	0	1	0	0	0	0	0	1	0	0	1	0	0	1	1	0	1	0	0	0	0	1	1	0	1	0	0	0	1	1	0	1	0	0	0	0	0	0	0	1	1	1	1	0	1	1	1	1	0	0	1	1	0	1	1	1	0	1	0	0	0	0	0	1	1	1	1	1	1	1	0	0	0	0	0	1	1	0	1	1	0	1	0	1	1	0	0	0	1	0	1	0	1	0	0	0	1	0	0	1	0	1	1	1	0	0	0	1	0	0	1	0	0	0	1	1	1	1	1	0	1	0	0	1	0	1	0	1	1	1	0	1	1	1	0	1	0	1	0	1	1	1	1	0	1	0	1	0	0	1	1	1	0	1	1	0	0	0	0	0	1	1	1	1	0	1	1	0	0	0	0	1	0	0	1
Chr02_6885616	Chr02	6885616	G	A	1	1	0	1	1	1	1	1	1	0	0	1	0	0	0	0	1	1	0	0	1	0	1	1	1	1	1	NA	1	1	1	0	1	1	0	0	0	1	1	0	0	1	0	0	1	1	0	0	0	1	0	1	0	1	0	0	0	1	1	0	0	0	0	1	0	1	1	1	0	0	1	0	1	0	1	1	1	1	0	0	0	1	NA	1	0	0	1	0	0	0	1	0	1	0	1	0	1	1	0	0	1	0	0	1	1	0	0	1	1	1	1	1	0	0	1	0	0	0	0	0	0	1	NA	1	1	1	1	1	1	1	0	1	0	0	0	0	0	1	0	0	1	0	0	1	1	0	1	0	0	0	0	1	1	0	1	0	0	0	1	1	0	1	0	0	0	0	0	0	0	1	1	1	1	0	1	1	1	1	0	NA	1	1	0	1	1	1	0	1	0	0	0	0	0	1	1	0	1	1	1	1	0	0	0	0	0	1	1	0	1	1	0	1	0	1	1	0	0	0	1	0	1	0	1	0	0	0	1	0	0	1	0	1	1	1	0	0	0	1	0	0	1	0	0	0	1	1	1	1	1	0	1	0	0	1	0	1	0	1	1	1	0	1	1	1	0	1	0	1	0	1	1	1	1	0	1	0	1	0	0	1	1	1	0	1	1	0	0	0	0	0	1	1	1	1	0	1	1	0	0	0	0	1	0	0	1
Chr02_6899628	Chr02	6899628	A	ATTT	1	1	0	NA	1	1	NA	NA	1	0	0	1	0	0	0	0	1	1	0	NA	1	0	1	1	1	1	1	NA	1	NA	1	0	1	1	0	0	0	1	NA	0	0	1	0	0	1	1	0	0	0	1	0	1	0	1	0	0	0	1	1	0	0	0	0	1	0	1	1	1	0	0	NA	0	NA	0	1	NA	1	1	0	0	0	1	NA	NA	0	0	1	0	0	0	1	0	1	0	1	0	1	NA	0	0	1	0	0	1	1	0	0	1	1	1	1	1	0	0	1	0	0	0	0	0	0	1	1	1	1	1	NA	1	1	1	0	NA	0	0	0	0	0	1	0	0	1	0	0	1	1	0	1	0	0	0	0	1	1	0	1	0	0	0	1	1	0	1	0	0	0	0	0	0	0	NA	1	1	NA	0	1	1	1	1	0	0	NA	0	0	1	NA	1	0	1	0	0	0	0	0	NA	1	0	1	1	1	1	0	0	0	0	0	1	1	0	1	1	0	1	0	1	1	0	0	0	1	0	NA	0	1	0	0	0	1	0	0	1	0	1	NA	1	0	0	0	1	0	0	1	0	0	0	1	NA	NA	1	1	0	1	0	NA	NA	0	1	0	1	1	NA	0	1	1	1	0	1	0	NA	0	1	1	NA	1	0	1	0	1	0	0	1	1	1	0	1	1	0	0	0	0	0	1	NA	1	NA	0	1	1	0	0	0	0	1	0	0	1
Chr02_6905337	Chr02	6905337	G	A	1	1	1	1	1	1	1	0	0	1	0	1	0	1	1	NA	1	1	1	0	1	1	1	1	1	0	1	0	0	NA	1	1	1	0	0	0	0	1	1	0	0	0	0	0	1	1	NA	1	1	0	0	0	1	1	0	1	NA	1	0	0	1	1	1	1	1	1	0	0	1	0	0	0	0	0	1	0	0	0	0	1	NA	0	0	0	1	1	1	0	1	1	1	0	0	0	0	0	0	1	0	1	1	1	1	0	1	1	1	1	0	1	0	1	0	0	1	0	1	0	1	1	0	1	0	0	0	1	1	0	0	1	1	1	1	0	0	NA	1	1	0	0	0	1	1	0	0	1	0	1	1	1	0	NA	0	0	0	1	1	1	0	0	0	0	0	NA	NA	NA	0	0	0	NA	0	0	0	0	1	0	1	1	1	0	1	1	1	0	0	1	1	1	1	0	NA	1	0	1	1	1	0	1	0	1	1	1	0	1	0	0	0	0	0	0	1	0	1	0	0	1	1	0	0	1	0	0	0	1	1	1	0	1	0	1	0	0	NA	0	0	0	1	0	1	1	0	1	0	0	0	1	1	0	0	0	0	1	1	1	1	1	0	0	0	0	0	0	0	0	1	1	0	0	0	0	0	1	1	0	1	1	1	1	0	0	0	0	1	1	0	1	1	0	0	0	0	NA	NA	1	0	1	1	1	1	1	0	1	0	1	0
Chr02_6905345	Chr02	6905345	C	A	1	0	1	0	0	0	0	0	1	0	0	1	0	0	1	0	1	1	1	0	0	0	1	1	0	NA	0	0	1	0	1	0	0	NA	1	0	0	1	0	0	1	0	1	0	1	0	1	0	1	1	0	0	1	1	0	1	0	1	1	1	1	1	0	1	0	NA	0	1	1	0	1	0	1	0	1	1	1	0	1	1	0	0	0	1	1	1	0	0	0	1	1	1	1	0	1	1	0	0	0	1	1	1	1	0	0	0	1	0	1	0	1	1	0	0	1	NA	0	0	0	0	0	1	1	1	1	0	0	NA	0	1	1	0	0	1	0	0	0	NA	NA	1	NA	0	0	0	0	0	NA	0	1	0	1	0	0	1	0	0	0	0	0	1	1	0	0	1	0	1	0	NA	0	0	0	NA	0	0	0	0	1	1	1	1	0	1	0	1	1	0	1	1	0	0	1	0	1	0	0	1	0	1	1	1	0	0	1	1	1	1	0	1	0	1	0	1	0	0	1	0	0	0	1	1	0	1	1	1	0	0	1	1	1	0	0	0	0	0	1	0	0	0	1	1	1	0	1	1	1	0	0	0	1	1	1	1	0	0	0	1	1	0	1	0	0	1	0	0	1	1	0	0	0	1	NA	1	1	0	1	0	1	0	1	0	0	0	0	1	1	0	1	1	NA	1	1	0	0	1	1	1	1	1	1	0	1	0	1	1	0
Chr02_6905346	Chr02	6905346	A	G	1	1	1	1	1	1	1	0	0	1	0	1	0	1	1	NA	1	1	1	0	1	1	1	1	1	0	1	0	0	NA	1	1	1	0	0	0	0	1	1	0	0	0	0	0	1	1	NA	1	1	0	0	0	1	1	0	1	NA	1	0	0	1	1	1	1	1	1	0	0	1	0	0	0	0	0	1	0	0	0	0	1	NA	0	0	0	1	1	1	0	1	1	1	0	0	0	0	0	0	1	0	1	1	1	1	0	1	1	1	1	0	1	0	1	0	0	1	0	1	0	1	1	0	1	0	0	0	1	1	0	0	1	1	1	1	0	0	NA	1	1	0	0	0	1	1	0	0	1	0	1	1	1	0	NA	0	0	0	1	1	1	0	0	0	0	0	NA	NA	NA	0	0	0	NA	0	0	0	0	1	0	1	1	1	0	1	1	1	0	0	1	1	1	1	0	NA	1	0	1	1	1	0	1	0	1	1	1	0	1	0	0	0	0	0	0	1	0	1	0	0	1	1	0	0	1	0	0	0	1	1	1	0	1	0	1	0	0	NA	0	0	0	1	0	1	1	0	1	0	0	0	1	1	0	0	0	0	1	1	1	1	1	0	0	0	0	0	0	0	0	1	1	0	0	0	0	0	1	1	0	1	1	1	1	0	0	0	0	1	1	0	1	1	0	0	0	0	NA	NA	1	0	1	1	1	1	1	0	1	0	1	0
Chr02_6905355	Chr02	6905355	C	T	1	1	1	1	1	1	1	0	0	1	0	1	0	1	1	NA	1	1	1	0	1	1	1	1	1	0	1	0	0	NA	1	1	1	0	0	0	0	1	1	0	0	0	0	0	1	1	NA	1	1	0	0	0	1	1	0	1	NA	1	0	0	1	1	1	1	1	1	0	0	1	0	0	0	0	0	1	0	0	0	0	1	NA	0	0	0	1	1	1	0	1	1	1	0	0	0	0	0	0	1	0	1	1	1	1	0	1	1	1	1	0	1	0	1	0	0	1	0	1	0	1	1	0	1	0	0	0	1	1	0	0	1	1	1	1	0	0	NA	1	1	0	0	0	1	1	0	0	1	0	1	1	1	0	NA	0	0	0	1	1	1	0	0	0	0	0	NA	NA	NA	0	0	0	NA	0	0	0	0	1	0	1	1	1	0	1	1	1	0	0	1	1	1	1	0	NA	1	0	1	1	1	0	1	0	1	1	1	0	1	0	0	0	0	0	0	1	0	1	0	0	1	1	0	0	1	0	0	0	1	1	1	0	1	0	1	0	0	NA	0	0	0	1	0	1	1	0	1	0	0	0	1	1	0	0	0	0	1	1	1	1	1	0	0	0	0	0	0	0	0	1	1	0	0	0	0	0	1	1	0	1	1	1	1	0	0	0	0	1	1	0	1	1	0	0	0	0	NA	NA	1	0	1	1	1	1	1	0	1	0	1	0
Chr02_6905379	Chr02	6905379	C	G	1	1	1	1	1	1	1	0	0	1	0	1	0	1	1	NA	1	1	1	0	1	1	1	1	1	0	1	0	0	NA	1	1	1	0	0	0	0	1	1	0	0	0	0	0	1	1	NA	1	1	0	0	0	1	1	0	1	NA	1	0	0	1	1	1	1	1	1	0	0	1	0	0	0	0	0	1	0	0	0	0	1	NA	0	0	0	1	1	1	0	1	1	1	0	0	0	0	0	0	1	0	1	1	1	1	0	1	1	1	1	0	1	0	1	0	0	1	0	1	0	1	1	0	1	0	0	0	1	1	0	0	1	1	1	1	0	0	NA	1	1	0	0	0	1	1	0	0	1	0	1	1	1	0	NA	0	0	0	1	1	1	0	0	0	0	0	NA	NA	NA	0	0	0	NA	0	0	0	0	1	0	1	1	1	0	1	1	1	0	0	1	1	1	1	0	NA	1	0	1	1	1	0	1	0	1	1	1	0	1	0	0	0	0	0	0	1	0	1	0	0	1	1	0	0	1	0	0	0	1	1	1	0	1	0	1	0	0	NA	0	0	0	1	0	1	1	0	1	0	0	0	1	1	0	0	0	0	1	1	1	1	1	0	0	0	0	0	0	0	0	1	1	0	0	0	0	0	1	1	0	1	1	1	1	0	0	0	0	1	1	0	1	1	0	0	0	0	NA	NA	1	0	1	1	1	1	1	0	1	0	1	0
Chr02_694654	Chr02	694654	C	G	1	0	1	0	0	1	1	0	1	0	1	1	1	0	1	0	0	1	1	1	1	0	0	1	1	1	1	1	0	0	0	1	1	0	0	1	0	1	0	1	0	0	1	1	0	0	0	0	1	0	1	0	0	0	0	0	0	0	0	1	0	0	0	0	0	0	0	0	1	0	0	1	0	1	0	1	0	0	1	0	1	0	1	1	0	0	0	0	0	0	1	1	0	0	0	0	0	0	1	1	0	1	0	1	0	1	0	0	0	0	0	0	1	0	0	1	0	1	0	0	0	1	0	1	0	1	0	0	0	0	0	1	0	1	0	1	1	0	0	0	0	1	0	1	0	1	0	0	0	0	0	0	1	1	0	0	0	0	0	0	0	1	1	0	1	0	0	0	1	0	0	1	0	1	1	1	0	0	0	1	0	1	0	0	1	0	0	0	0	0	0	1	1	0	1	0	1	0	1	0	1	1	0	1	0	0	0	0	1	1	0	1	1	0	1	1	1	0	1	0	1	0	0	0	0	1	0	1	1	0	1	0	1	0	0	1	1	0	0	0	0	0	1	1	0	0	0	0	0	1	0	0	1	1	0	1	0	1	1	0	0	1	1	0	1	1	0	1	1	1	0	1	0	0	0	0	1	0	1	0	1	0	1	0	0	1	1	1	0	0	0	0	1	0	1	1	0	1	1	1	1	0	0	1	0
Chr02_694655	Chr02	694655	G	A	1	0	1	0	0	1	1	0	1	0	1	1	1	0	1	0	0	1	1	1	1	0	0	1	1	1	1	1	0	0	0	1	1	0	0	1	0	1	0	1	0	0	1	1	0	0	0	0	1	0	1	0	0	0	0	0	0	0	0	1	0	0	0	0	0	0	0	0	1	0	0	1	0	1	0	1	0	0	1	0	1	0	1	1	0	0	0	0	0	0	1	1	0	0	0	0	0	0	1	1	0	1	0	1	0	1	0	0	0	0	0	0	1	0	0	1	0	1	0	0	0	1	0	1	0	1	0	0	0	0	0	1	0	1	0	1	1	0	0	0	0	1	0	1	0	1	0	0	0	0	0	0	1	1	0	0	0	0	0	0	0	1	1	0	1	0	0	0	1	0	0	1	0	1	1	1	0	0	0	1	0	1	0	0	1	0	0	0	0	0	0	1	1	0	1	0	1	0	1	0	1	1	0	1	0	0	0	0	1	1	0	1	1	0	1	1	1	0	1	0	1	0	0	0	0	1	0	1	1	0	1	0	1	0	0	1	1	0	0	0	0	0	1	1	0	0	0	0	0	1	0	0	1	1	0	1	0	1	1	0	0	1	1	0	1	1	0	1	1	1	0	1	0	0	0	0	1	0	1	0	1	0	1	0	0	1	1	1	0	0	0	0	1	0	1	1	0	1	1	1	1	0	0	1	0
Chr02_6989798	Chr02	6989798	C	CTAAATAATTTA	NA	1	1	1	0	1	0	0	0	1	0	0	0	1	0	0	1	0	0	1	1	1	0	1	1	0	1	0	0	1	0	0	1	0	0	0	0	1	0	0	0	0	0	0	1	0	1	0	0	0	0	0	1	1	1	1	1	1	0	0	1	1	1	1	1	1	0	0	1	0	0	0	0	0	1	0	0	0	0	NA	1	0	0	0	1	1	1	0	1	1	0	0	0	0	0	0	1	NA	0	1	1	1	1	0	1	1	1	1	0	1	0	1	NA	0	0	0	1	0	1	1	0	0	0	0	0	1	1	0	0	1	1	1	1	0	0	1	1	1	0	0	0	1	1	0	0	1	0	1	1	1	0	1	0	0	0	1	1	1	0	0	0	0	0	1	1	1	0	0	0	1	0	0	0	0	1	0	1	1	1	0	0	1	0	0	0	0	0	1	1	0	1	1	0	1	1	0	0	1	1	1	1	0	0	1	0	0	0	0	0	0	1	0	1	0	0	1	1	0	0	1	0	0	0	0	1	1	0	1	0	1	0	0	1	0	0	0	1	0	1	1	0	NA	0	0	0	1	1	0	0	0	0	1	1	1	1	1	0	0	0	0	0	0	0	0	0	1	0	0	0	0	0	1	1	0	1	1	1	1	0	0	1	0	1	1	0	1	1	0	0	0	0	1	1	1	0	1	1	1	1	1	0	1	0	1	0
Chr02_6993996	Chr02	6993996	T	A	0	1	1	1	1	1	0	0	0	1	0	1	0	1	1	1	1	0	1	1	1	1	0	1	1	0	1	0	0	1	1	1	1	0	0	0	0	1	1	0	0	0	0	0	1	0	1	0	1	0	0	0	1	1	0	1	1	1	0	0	1	1	1	1	1	1	0	0	1	0	0	0	0	0	1	0	0	0	0	1	1	0	0	0	1	1	1	0	1	1	0	0	0	0	0	0	1	1	0	1	1	1	1	0	1	1	1	1	0	1	0	1	0	0	1	0	1	0	1	1	0	NA	0	0	0	1	1	0	0	1	NA	1	1	0	0	1	1	1	0	0	0	1	1	0	0	1	0	1	1	1	0	1	0	0	0	1	1	1	0	0	0	0	0	1	NA	NA	0	0	0	1	0	0	0	0	1	0	1	1	1	0	1	1	1	0	0	1	1	1	1	0	NA	1	0	1	1	0	0	1	1	1	1	1	0	1	0	0	0	0	0	0	1	0	1	0	0	1	1	0	1	1	0	0	0	1	1	1	0	1	0	1	0	0	1	0	0	0	1	0	1	1	0	1	0	0	0	1	1	0	0	0	0	1	1	1	1	1	0	0	0	0	0	0	0	0	1	1	0	0	0	0	0	1	1	0	1	1	1	1	0	0	1	1	1	1	0	1	1	0	0	0	0	NA	1	1	0	1	1	1	1	1	0	1	0	1	0
Chr02_6993999	Chr02	6993999	A	G	0	1	1	1	1	1	0	0	0	1	0	1	0	1	1	1	1	0	1	1	1	1	0	1	1	0	1	0	0	1	1	1	1	0	0	0	0	1	1	0	0	0	0	0	1	0	1	0	1	0	0	0	1	1	0	1	1	1	0	0	1	1	1	1	1	1	0	0	1	0	0	0	0	0	1	0	0	0	0	1	1	0	0	0	1	1	1	0	1	1	0	0	0	0	0	0	1	1	0	1	1	1	1	0	1	1	1	1	0	1	0	1	0	0	1	0	1	0	1	1	0	NA	0	0	0	1	1	0	0	1	NA	1	1	0	0	1	1	1	0	0	0	1	1	0	0	1	0	1	1	1	0	1	0	0	0	1	1	1	0	0	0	0	0	1	NA	NA	0	0	0	1	0	0	0	0	1	0	1	1	1	0	1	1	1	0	0	1	1	1	1	0	NA	1	0	1	1	0	0	1	1	1	1	1	0	1	0	0	0	0	0	0	1	0	1	0	0	1	1	0	1	1	0	0	0	1	1	1	0	1	0	1	0	0	1	0	0	0	1	0	1	1	0	1	0	0	0	1	1	0	0	0	0	1	1	1	1	1	0	0	0	0	0	0	0	0	1	1	0	0	0	0	0	1	1	0	1	1	1	1	0	0	1	1	1	1	0	1	1	0	0	0	0	NA	1	1	0	1	1	1	1	1	0	1	0	1	0
Chr02_7019428	Chr02	7019428	T	C	NA	0	0	1	1	1	1	1	1	0	0	1	0	0	0	0	0	1	1	0	1	0	1	1	1	1	1	1	1	1	NA	0	NA	1	0	0	0	1	1	0	0	1	0	0	1	NA	0	0	0	1	0	1	0	1	0	0	0	1	NA	0	0	0	0	1	0	1	1	NA	0	0	0	0	1	0	1	1	NA	1	0	0	0	1	NA	1	0	0	1	0	0	0	1	0	1	0	1	0	1	1	0	0	1	0	0	1	1	0	0	1	1	1	1	1	0	0	1	0	1	0	0	0	1	1	NA	1	1	1	1	1	1	1	0	1	0	0	0	0	1	1	0	0	NA	0	1	NA	1	0	1	0	0	0	0	1	1	0	1	0	0	0	1	1	0	1	0	0	0	0	0	0	0	1	1	1	NA	0	0	NA	1	1	0	0	1	1	0	1	1	1	0	1	0	0	0	0	0	1	1	1	1	1	0	1	0	0	0	0	0	1	1	0	1	1	0	1	0	1	1	0	0	0	1	0	1	0	0	0	0	0	1	0	1	1	0	1	1	1	0	0	0	1	0	0	1	NA	0	0	1	1	1	1	1	0	1	0	0	1	0	1	0	1	1	1	0	1	1	1	0	1	0	1	0	0	1	1	1	0	1	0	NA	0	0	1	1	1	0	1	1	0	0	0	0	0	1	1	1	1	0	0	1	0	0	0	0	1	0	0	1
Chr02_7031153	Chr02	7031153	G	T	0	1	1	1	1	1	0	0	0	1	0	1	0	1	1	1	1	1	1	1	1	1	0	1	1	0	1	0	0	1	1	1	1	0	0	0	0	1	1	0	0	0	0	0	1	0	1	0	1	0	0	0	1	1	0	1	1	1	0	0	1	1	1	1	1	1	0	0	1	0	0	0	0	0	1	0	0	0	0	1	1	0	0	0	1	1	1	0	1	1	0	0	0	0	0	0	0	1	0	1	1	1	1	0	1	1	1	1	0	1	0	1	0	0	1	0	1	0	1	1	0	1	0	0	0	1	1	0	0	1	1	1	NA	0	0	1	1	1	0	0	0	1	1	0	0	1	0	1	1	1	0	1	0	0	0	1	1	1	0	0	0	0	0	1	1	1	0	0	0	1	0	0	0	0	1	0	1	1	1	0	1	NA	1	0	0	1	1	1	1	0	NA	1	0	1	1	0	0	1	NA	1	1	1	0	1	0	0	0	0	0	0	1	0	1	0	0	1	1	0	0	1	0	0	0	1	1	1	0	1	0	1	0	0	1	0	0	0	1	0	1	1	0	1	0	0	0	1	1	0	0	0	0	1	1	1	NA	1	0	0	0	0	0	0	0	1	1	1	0	0	0	0	0	1	1	0	1	1	1	1	0	0	1	1	1	1	0	1	1	0	0	0	0	NA	NA	1	0	1	1	1	1	1	0	1	0	1	0
Chr02_7154393	Chr02	7154393	T	TA	1	0	0	0	1	1	0	0	0	0	NA	0	1	1	NA	0	0	NA	1	0	0	0	0	1	1	1	1	0	1	1	1	0	0	1	NA	0	1	1	1	0	1	0	1	0	1	1	1	NA	0	1	0	0	0	1	0	0	0	1	NA	1	NA	1	0	1	1	1	NA	1	0	1	0	1	1	NA	1	0	1	0	1	0	0	0	1	NA	1	0	1	0	0	1	1	0	NA	0	1	0	0	1	0	0	1	1	0	NA	0	0	0	1	1	0	1	1	0	0	1	0	1	0	0	0	NA	0	NA	1	0	0	0	1	1	0	0	1	0	1	0	0	0	0	0	0	1	0	0	0	1	0	1	0	NA	0	0	0	0	0	NA	1	0	0	0	1	0	0	0	1	0	1	0	0	0	0	1	1	0	1	0	0	0	0	1	NA	0	1	0	1	1	1	1	0	0	0	0	0	0	0	0	0	1	1	0	1	0	1	0	0	1	1	0	1	0	NA	0	1	0	1	1	1	0	0	1	0	0	1	0	0	1	0	NA	0	1	1	0	1	0	1	0	NA	0	NA	1	1	NA	NA	NA	1	1	1	1	1	NA	0	NA	1	1	NA	0	0	1	1	0	1	0	1	0	1	1	1	0	1	0	NA	1	0	1	1	1	0	1	1	1	0	0	1	1	1	0	1	0	NA	1	NA	1	0	1	1	1	1	1	0	0	0	0	1	NA	0	1
Chr02_7155766	Chr02	7155766	T	C	1	1	1	0	0	1	1	1	1	1	0	0	1	1	1	0	1	0	0	0	0	1	0	0	0	0	0	1	1	0	1	1	1	0	1	1	1	1	0	0	1	0	0	1	0	1	0	0	0	0	0	1	0	0	1	0	0	0	1	1	0	0	NA	0	NA	NA	1	1	0	1	NA	0	1	0	0	1	1	1	1	0	NA	NA	0	0	0	NA	NA	NA	NA	0	1	1	1	0	0	0	0	0	NA	0	1	NA	NA	1	1	NA	0	NA	NA	0	NA	0	1	NA	NA	0	1	1	NA	NA	NA	0	NA	0	1	0	0	1	0	1	0	1	0	0	0	0	1	0	0	0	0	1	0	1	1	1	0	1	0	0	0	1	1	1	1	1	1	0	0	0	0	0	0	0	0	0	0	0	0	0	0	1	0	0	1	0	0	0	0	0	0	1	1	0	0	0	0	0	0	1	0	0	NA	0	0	0	1	0	1	0	0	1	1	0	1	1	0	1	1	1	1	1	1	0	1	NA	1	0	1	0	1	0	0	1	1	1	1	1	0	1	1	0	0	1	0	0	0	1	0	0	NA	1	0	0	0	0	1	0	1	1	1	1	0	0	0	0	1	1	1	1	1	1	0	1	0	0	0	1	0	1	0	1	1	1	1	0	0	1	1	1	1	0	1	0	0	1	0	0	0	1	0	0	0	0	0	1	1	0	0	1	0	1	0	1	0
Chr02_7155774	Chr02	7155774	A	G	1	1	1	0	0	1	1	1	1	1	0	0	1	1	1	0	1	0	0	0	0	1	0	0	0	0	0	1	1	0	1	1	1	0	1	1	1	1	0	0	1	0	0	1	0	1	0	0	0	0	0	1	0	0	1	0	0	0	1	1	0	0	NA	0	NA	NA	1	1	0	1	NA	0	1	0	0	1	1	1	1	0	NA	NA	0	0	0	NA	NA	NA	NA	0	1	1	1	0	0	0	0	0	NA	0	1	NA	NA	1	1	NA	0	NA	NA	0	NA	0	1	NA	NA	0	1	1	NA	NA	NA	0	NA	0	1	0	0	1	0	1	0	1	0	0	0	0	1	0	0	0	0	1	0	1	1	1	0	1	0	0	0	1	1	1	1	1	1	0	0	0	0	0	0	0	0	0	0	0	0	0	0	1	0	0	1	0	0	0	0	0	0	1	1	0	0	0	0	0	0	1	0	0	NA	0	0	0	1	0	1	0	0	1	1	0	1	1	0	1	1	1	1	1	1	0	1	NA	1	0	1	0	1	0	0	1	1	1	1	1	0	1	1	0	0	1	0	0	0	1	0	0	NA	1	0	0	0	0	1	0	1	1	1	1	0	0	0	0	1	1	1	1	1	1	0	1	0	0	0	1	0	1	0	1	1	1	1	0	0	1	1	1	1	0	1	0	0	1	0	0	0	1	0	0	0	0	0	1	1	0	0	1	0	1	0	1	0
Chr02_7195121	Chr02	7195121	T	C	1	1	0	0	0	0	0	1	0	0	0	1	0	1	0	1	0	0	0	0	1	1	0	1	0	0	1	0	0	0	1	1	1	0	0	0	1	0	1	0	1	0	0	0	1	0	1	0	0	0	0	1	1	0	0	0	0	0	0	0	1	1	1	NA	1	1	0	1	1	NA	1	0	0	0	1	1	0	1	0	1	1	1	0	0	1	1	1	1	0	0	1	1	0	0	0	0	0	0	0	1	1	1	1	0	1	1	0	1	0	0	1	1	0	1	1	0	1	0	0	1	0	0	NA	0	0	0	0	0	0	0	1	1	0	0	0	0	0	0	0	0	0	0	1	0	0	1	0	1	1	0	0	1	0	1	1	1	1	0	0	0	0	0	0	1	0	1	0	0	0	0	0	0	0	0	1	0	1	1	0	0	NA	1	1	0	0	1	0	0	1	0	1	1	1	0	1	0	0	0	0	0	NA	1	1	0	1	1	0	0	1	0	1	0	1	0	1	1	1	0	0	1	0	0	0	1	1	1	0	1	0	NA	1	0	1	0	0	0	0	NA	0	1	1	NA	0	0	0	1	1	0	0	1	0	1	0	1	1	1	0	1	0	1	1	1	0	0	0	0	0	1	0	0	0	1	1	1	1	0	0	1	0	1	1	1	1	1	0	1	0	0	0	1	0	1	1	1	0	1	1	1	0	1	0	1	0	1	0
Chr02_7195162	Chr02	7195162	A	G	1	1	0	0	0	0	0	1	0	0	0	1	0	1	0	1	0	0	0	0	1	1	0	1	0	0	1	0	0	0	1	1	1	0	0	NA	1	0	1	0	1	0	0	0	1	0	1	0	0	0	0	1	1	0	0	0	NA	0	1	0	1	1	1	1	1	1	0	1	1	NA	1	0	0	0	1	1	0	1	0	1	1	1	0	0	1	1	1	1	0	0	1	1	0	0	0	0	0	0	0	1	1	1	1	0	1	1	0	1	1	0	1	1	0	1	1	0	1	0	0	1	1	0	NA	0	0	0	0	0	0	0	1	1	1	0	0	0	0	0	0	0	0	0	1	0	0	1	0	1	1	0	0	1	1	1	1	1	1	0	0	0	0	0	0	1	0	1	0	0	0	0	0	0	0	0	1	0	1	1	0	0	NA	1	1	0	0	1	0	0	1	1	1	1	1	0	1	0	0	0	0	0	NA	1	1	0	1	1	0	0	1	0	1	0	1	0	1	1	1	0	0	1	0	0	0	1	1	1	0	1	0	NA	1	0	1	0	0	0	0	NA	0	1	1	NA	0	0	0	1	1	0	0	1	0	1	0	1	1	1	0	1	0	1	1	1	0	0	0	0	0	1	0	0	0	1	1	1	1	0	0	1	0	1	1	1	1	1	0	1	0	0	0	1	0	1	1	1	0	1	1	1	0	1	0	1	0	1	0
Chr02_7199511	Chr02	7199511	T	C	0	0	0	0	0	1	1	1	0	1	0	0	1	1	0	1	1	0	0	0	0	1	0	0	0	0	0	0	1	1	1	1	1	0	0	0	1	0	1	0	1	0	0	0	1	0	1	0	0	1	0	0	0	0	0	0	1	0	0	0	1	0	1	1	1	1	1	1	1	1	0	0	0	0	1	1	0	1	1	0	1	1	0	0	0	1	1	1	1	1	1	1	0	1	1	1	0	1	1	1	1	1	0	0	1	1	0	1	0	0	0	1	1	1	1	0	1	1	1	1	1	0	1	0	0	0	0	0	0	1	0	1	1	0	0	1	1	1	0	1	0	1	1	1	1	1	1	1	0	1	1	1	0	0	0	0	1	0	1	1	0	1	0	0	1	0	1	1	0	1	1	1	0	0	1	0	0	0	0	0	1	1	1	0	0	0	0	0	1	0	1	1	1	0	1	0	1	0	0	0	0	1	0	0	1	1	0	1	1	0	1	0	1	0	0	0	0	1	1	0	1	1	0	1	1	1	0	1	0	1	0	0	0	0	0	0	1	1	0	0	0	0	0	0	0	1	1	1	0	1	0	1	1	1	0	1	0	1	0	1	1	0	0	1	0	0	1	0	0	0	0	0	1	1	1	0	0	1	1	1	1	0	1	0	1	1	0	0	0	0	0	0	0	0	0	1	1	1	0	1	0	1	0	1	0
Chr02_723159	Chr02	723159	C	A	0	0	0	1	0	0	1	0	1	1	0	0	0	0	0	0	1	1	1	1	0	0	1	0	1	0	0	1	1	1	0	0	1	0	1	1	1	1	0	0	1	0	0	1	0	0	0	1	1	0	0	0	0	0	0	1	0	0	1	0	0	0	0	0	0	0	1	0	0	0	1	0	0	0	0	1	0	1	1	1	0	1	0	0	1	1	1	0	0	0	0	0	0	0	1	0	1	1	1	0	1	0	0	0	1	0	0	1	0	0	0	1	0	1	0	0	1	1	0	1	1	1	NA	0	1	0	1	1	0	1	0	1	1	0	1	1	0	1	0	1	0	0	0	1	1	0	1	1	1	0	0	1	1	0	1	0	0	0	0	0	1	1	1	1	0	0	NA	1	1	0	1	0	NA	0	0	1	1	1	1	1	1	0	1	1	0	0	1	0	1	1	1	0	0	1	0	0	0	1	0	1	1	1	1	1	1	1	0	0	0	0	1	0	1	1	0	1	1	0	0	0	1	0	0	0	0	0	1	0	0	1	1	0	1	0	0	0	0	0	0	1	1	NA	1	1	1	0	1	0	1	1	1	0	0	0	0	1	1	1	0	0	0	1	1	1	0	1	0	1	1	1	0	1	0	1	1	0	0	0	0	0	1	1	1	0	1	0	1	1	0	0	0	0	0	0	1	1	0	0	0	0	1	0	1	1	0
Chr02_723202	Chr02	723202	G	A	0	0	1	1	0	0	0	1	1	0	0	1	0	0	0	1	1	0	0	0	1	0	0	1	0	1	1	0	1	0	1	1	1	1	0	0	1	1	0	0	1	1	0	1	1	0	1	0	1	1	0	1	1	0	0	0	0	0	1	0	0	0	1	0	0	1	0	0	0	1	0	1	1	1	0	1	0	0	0	0	1	1	0	0	1	0	1	0	0	1	0	1	1	0	1	1	0	1	0	0	0	0	1	0	0	0	1	0	1	0	0	0	1	1	1	1	0	0	1	1	0	1	NA	1	0	1	1	0	1	1	0	0	1	0	0	1	1	0	0	0	1	1	0	1	0	1	1	0	1	1	0	0	0	0	1	1	0	0	0	0	1	1	0	0	1	1	1	1	1	1	1	0	0	1	0	0	0	1	0	0	0	1	1	1	0	1	1	1	0	0	1	0	1	1	0	1	0	0	1	0	1	0	0	0	1	1	1	1	0	0	0	0	0	0	1	0	1	1	0	1	0	1	0	0	1	0	0	0	1	0	1	1	0	1	1	1	0	1	1	1	1	NA	0	1	1	1	0	0	0	0	1	0	0	0	0	1	0	0	1	1	1	0	0	1	0	1	0	0	1	0	1	1	1	0	1	1	0	1	1	0	0	0	1	1	0	1	1	1	0	0	1	1	0	1	0	1	1	0	1	1	0	0	1	1	0
Chr02_7264231	Chr02	7264231	A	G	NA	NA	1	1	0	NA	1	1	1	0	NA	1	0	NA	1	NA	1	1	1	1	1	0	0	1	0	1	1	0	1	1	0	0	0	1	0	1	1	0	1	1	NA	0	0	1	1	1	1	0	1	0	0	NA	1	1	1	0	0	1	1	0	NA	1	0	0	1	1	1	1	1	0	0	0	1	1	0	1	0	1	1	0	0	1	0	0	0	NA	1	1	1	0	1	1	1	1	1	1	0	1	0	1	0	0	1	1	1	0	1	1	1	NA	0	0	1	0	0	0	1	1	0	1	1	0	NA	0	0	1	1	0	1	0	0	0	1	0	1	1	1	1	0	0	1	1	1	0	0	0	0	1	0	1	1	1	1	0	0	1	0	1	0	0	0	1	1	1	1	1	1	0	0	1	1	0	1	0	1	0	0	1	0	0	0	0	0	0	1	1	0	1	1	1	0	0	1	0	1	0	1	1	0	1	NA	1	1	1	1	0	0	1	1	0	1	0	0	0	1	0	0	1	1	1	0	0	1	0	1	0	1	0	1	NA	0	0	0	0	0	0	1	0	1	1	1	NA	0	1	1	1	0	1	1	1	0	1	0	1	1	0	1	0	1	0	1	1	1	1	0	0	0	0	0	0	1	1	0	0	0	0	1	0	1	0	1	0	1	1	1	0	0	0	1	1	1	1	1	0	0	0	0	0	1	1	0	1	0	0	1
Chr02_7264234	Chr02	7264234	A	C	NA	NA	1	0	0	NA	0	0	0	0	NA	0	0	NA	0	NA	0	1	0	0	0	NA	0	0	0	1	1	0	0	0	0	0	0	1	0	0	0	1	0	1	NA	0	0	0	0	0	0	1	1	1	0	NA	1	0	0	0	1	0	0	0	NA	1	0	0	1	0	0	1	1	0	1	0	0	1	1	1	NA	0	0	0	NA	0	1	0	0	NA	0	1	0	1	0	1	1	0	0	0	1	0	1	1	0	1	1	0	1	1	1	0	1	0	1	1	1	0	0	0	1	0	1	1	0	0	NA	1	0	0	1	0	0	0	0	0	1	0	1	1	0	0	1	0	1	1	0	0	0	1	1	0	0	1	1	1	0	1	0	0	0	1	1	1	0	0	1	0	0	0	1	1	1	0	1	0	0	0	0	1	1	1	0	0	1	1	0	1	1	1	0	1	1	1	1	1	0	0	0	0	1	0	1	0	NA	1	1	0	0	0	1	0	0	0	0	0	0	0	1	1	1	1	1	0	1	1	1	1	1	1	1	0	0	NA	0	1	1	0	0	1	0	1	1	1	1	NA	1	0	0	1	1	1	0	0	0	0	0	1	0	0	0	0	0	0	0	0	0	0	1	0	1	0	0	1	0	1	1	0	1	1	1	0	0	0	1	1	1	1	0	1	1	0	1	1	0	0	0	0	1	1	0	0	1	1	1	1	0	1	0
Chr02_7264298	Chr02	7264298	A	G	NA	NA	1	1	0	NA	1	1	1	0	NA	1	0	NA	1	NA	1	1	1	1	1	0	0	1	0	1	1	0	1	1	0	0	0	1	0	1	1	0	1	1	NA	0	0	1	1	1	1	0	1	0	0	NA	1	1	1	0	0	1	1	0	NA	1	0	0	1	1	1	1	1	0	0	0	1	1	0	1	0	1	1	0	0	1	0	0	0	NA	1	1	1	0	1	1	1	1	1	1	0	1	0	1	0	0	1	1	1	0	1	1	1	NA	0	0	1	0	0	0	1	1	0	1	1	0	NA	0	0	1	1	0	1	0	0	0	1	0	1	1	1	1	0	0	1	1	1	0	0	0	0	1	0	1	1	1	1	0	0	1	0	1	0	0	0	1	1	1	1	1	1	0	0	1	1	0	1	0	1	0	0	1	0	0	0	0	0	0	1	1	0	1	1	1	0	0	1	0	1	0	1	1	0	1	NA	1	1	1	1	0	0	1	1	0	1	0	0	0	1	0	0	1	1	1	0	0	1	0	1	0	1	0	1	NA	0	0	0	0	0	0	1	0	1	1	1	NA	0	1	1	1	0	1	1	1	0	1	0	1	1	0	1	0	1	0	1	1	1	1	0	0	0	0	0	0	1	1	0	0	0	0	1	0	1	0	1	0	1	1	1	0	0	0	1	1	1	1	1	0	0	0	0	0	1	1	0	1	0	0	1
Chr02_7286572	Chr02	7286572	G	A	1	0	0	1	1	1	1	1	0	1	1	0	1	1	0	1	1	0	0	0	0	1	0	0	1	1	0	1	1	1	0	0	0	0	0	1	1	0	1	1	1	1	1	1	1	1	1	0	0	NA	1	0	0	0	1	0	1	0	0	1	0	0	1	1	0	0	1	1	1	1	0	1	0	1	0	1	1	1	0	0	1	1	1	0	0	0	0	1	0	1	0	1	0	1	1	1	1	1	0	1	0	0	0	0	0	0	0	0	0	0	1	NA	0	1	0	NA	1	1	0	1	0	0	NA	1	0	1	1	0	1	0	0	0	0	1	1	0	1	1	1	1	1	0	1	1	1	1	1	0	0	1	1	1	1	0	0	0	0	0	1	1	1	1	1	0	1	0	1	1	1	0	1	1	1	1	0	1	0	0	0	1	1	NA	0	0	1	0	0	1	1	1	0	1	1	1	1	0	1	0	NA	0	0	0	0	0	1	1	1	0	0	1	1	0	1	1	0	0	1	1	0	1	1	1	0	0	1	0	0	0	1	0	1	1	0	0	1	0	1	1	0	0	0	0	0	1	0	1	0	NA	0	0	NA	0	1	0	0	1	1	1	0	1	1	0	1	1	0	0	NA	0	1	0	0	1	0	1	0	1	0	0	0	1	1	0	0	0	1	0	0	0	0	0	1	0	0	0	NA	0	0	0	0	0	0	0	0	1	0
Chr02_7286601	Chr02	7286601	C	T	1	1	1	0	0	1	1	1	1	1	0	0	1	1	1	0	1	0	0	0	0	1	0	0	0	0	0	1	1	0	1	1	1	0	1	1	1	1	0	0	1	0	0	1	0	0	0	0	0	0	0	1	0	0	1	0	0	0	1	1	0	0	1	0	1	NA	1	1	0	0	1	0	NA	0	0	1	1	1	1	0	1	1	0	1	0	1	1	1	1	0	1	1	1	0	0	0	0	0	1	0	1	1	1	1	1	1	0	1	1	0	NA	0	1	1	1	0	1	1	1	1	1	0	NA	0	1	0	0	NA	0	1	0	1	0	0	0	0	0	0	0	0	0	1	0	1	1	1	0	1	0	0	0	1	1	1	1	1	1	0	0	0	0	0	0	0	0	0	0	0	0	0	0	1	0	0	1	0	0	0	0	0	0	1	NA	0	0	0	0	0	0	1	0	0	1	0	0	0	1	0	1	0	0	1	1	0	1	1	0	1	1	1	1	1	1	0	1	1	1	0	1	0	1	0	0	1	1	1	1	1	0	NA	NA	0	0	1	0	0	0	1	0	0	1	1	0	0	0	0	1	0	1	1	0	1	0	0	0	0	0	1	1	1	1	NA	0	1	0	0	0	1	0	1	0	1	1	1	1	0	0	1	1	1	1	0	1	0	0	1	0	0	0	1	0	0	0	0	0	NA	1	0	0	1	0	1	0	1	0
Chr02_7323831	Chr02	7323831	T	C	0	1	1	1	1	NA	0	0	0	1	0	1	0	1	0	1	1	0	1	1	1	1	1	1	1	0	1	0	0	1	1	1	1	0	0	0	0	1	1	0	0	0	0	0	1	1	1	1	1	0	0	0	1	1	0	1	1	1	0	0	1	1	1	1	1	1	0	0	1	1	0	0	0	0	1	0	0	0	0	1	1	0	0	0	1	1	1	0	1	1	1	0	0	0	0	0	0	1	0	1	1	1	1	0	1	1	1	1	0	1	0	1	0	0	1	0	1	0	1	1	0	1	NA	0	0	1	1	0	0	1	1	1	1	0	0	1	1	1	0	0	0	1	1	0	0	1	0	1	1	1	0	1	0	0	0	1	1	1	0	0	0	0	0	1	1	1	0	0	0	1	0	0	0	0	1	0	1	1	1	0	1	0	NA	0	0	1	1	1	1	0	NA	1	0	1	1	0	0	1	0	1	1	1	0	1	0	0	0	0	0	0	1	0	1	0	0	1	1	0	0	1	0	0	0	1	1	1	0	1	0	NA	0	0	1	0	0	0	1	NA	1	1	0	NA	0	0	0	1	1	0	0	0	0	1	1	1	1	1	0	0	0	0	0	0	0	0	1	1	0	0	0	0	0	1	1	0	1	1	1	1	0	0	1	1	1	1	0	1	1	0	0	0	0	NA	1	1	0	1	1	1	1	1	0	1	0	1	0
Chr02_7326677	Chr02	7326677	GTCTT	G	0	NA	1	1	1	1	0	0	0	1	0	1	0	1	1	1	1	0	1	1	1	1	1	1	1	0	1	0	0	1	1	1	NA	0	0	0	0	NA	1	0	0	0	0	0	1	1	1	1	1	0	0	0	1	1	0	1	1	1	0	0	1	1	NA	1	1	1	0	0	1	1	0	0	0	0	1	0	1	0	0	1	1	0	0	0	1	1	1	0	1	1	NA	0	0	0	0	0	0	1	0	1	1	NA	1	0	1	1	1	1	0	1	0	1	0	0	1	0	1	0	1	1	0	1	0	0	0	1	1	0	0	1	1	1	1	0	0	1	1	1	0	0	0	1	1	1	0	1	0	1	1	1	0	1	0	0	0	1	1	1	0	0	0	0	0	1	1	1	0	0	0	1	0	0	0	0	1	0	1	1	1	0	1	1	NA	0	0	1	1	1	1	0	NA	1	0	1	1	1	NA	1	0	1	1	1	0	1	0	0	0	0	0	0	1	0	1	0	0	1	1	0	0	1	0	0	0	1	1	1	0	1	0	1	0	0	1	0	0	0	1	0	1	1	0	1	0	0	0	1	1	0	0	0	0	1	1	1	1	1	0	0	0	0	0	0	0	0	1	1	0	0	0	0	0	1	1	0	NA	1	1	1	0	0	1	1	1	1	0	1	1	0	0	0	0	NA	1	1	0	1	1	1	1	1	0	1	0	1	0
Chr02_7326683	Chr02	7326683	GCAGACGTA	G	0	NA	1	1	1	1	0	0	0	1	0	1	0	1	1	1	1	0	1	1	1	1	1	1	1	0	1	0	0	1	1	1	NA	0	0	0	0	NA	1	0	0	0	0	0	1	1	1	1	1	0	0	0	1	1	0	1	1	1	0	0	1	1	NA	1	1	1	0	0	1	1	0	0	0	0	1	0	1	0	0	1	1	0	0	0	1	1	1	0	1	1	NA	0	0	0	0	0	0	1	0	1	1	NA	1	0	1	1	1	1	0	1	0	1	0	0	1	0	1	0	1	1	0	1	0	0	0	1	1	0	0	1	1	1	1	0	0	1	1	1	0	0	0	1	1	1	0	1	0	1	1	1	0	1	0	0	0	1	1	1	0	0	0	0	0	1	1	1	0	0	0	1	0	0	0	0	1	0	1	1	1	0	1	1	NA	0	0	1	1	1	1	0	NA	1	0	1	1	1	NA	1	0	1	1	1	0	1	0	0	0	0	0	0	1	0	1	0	0	1	1	0	0	1	0	0	0	1	1	1	0	1	0	1	0	0	1	0	0	0	1	0	1	1	0	1	0	0	0	1	1	0	0	0	0	1	1	1	1	1	0	0	0	0	0	0	0	0	1	1	0	0	0	0	0	1	1	0	NA	1	1	1	0	0	1	1	1	1	0	1	1	0	0	0	0	NA	1	1	0	1	1	1	1	1	0	1	0	1	0
Chr02_7326711	Chr02	7326711	T	A	1	0	NA	0	0	0	0	0	1	0	0	1	0	0	1	0	1	1	1	0	0	0	1	1	0	1	0	0	1	0	1	0	0	1	1	0	0	1	0	0	1	0	1	0	1	0	1	0	1	1	0	0	1	1	0	1	0	1	1	1	1	1	0	1	0	1	0	1	1	0	1	0	1	0	1	1	1	0	1	1	0	0	1	1	1	NA	0	0	0	1	1	1	1	0	1	1	0	0	0	1	1	1	1	0	0	0	1	0	1	0	0	1	0	0	1	NA	0	0	0	0	0	1	0	1	1	0	0	NA	0	1	1	0	0	1	0	0	0	1	1	1	1	0	0	0	0	0	1	0	1	0	1	0	0	1	0	0	0	1	0	1	1	0	0	1	0	1	0	1	0	0	0	1	0	0	0	0	1	1	1	1	0	NA	0	1	1	0	1	1	0	0	1	0	1	0	0	1	0	1	NA	1	0	0	1	1	1	1	0	1	0	1	0	1	0	0	1	0	0	0	1	1	0	1	1	1	0	0	1	1	1	0	0	0	0	0	1	0	0	0	1	1	1	0	1	1	1	0	0	0	1	1	1	NA	0	0	0	0	1	0	1	0	0	1	0	0	1	1	0	0	0	1	1	1	1	0	1	0	1	1	1	0	0	0	0	1	0	0	1	1	1	1	1	0	0	1	1	1	1	1	1	0	1	0	1	1	0
Chr02_7350767	Chr02	7350767	C	T	0	1	1	1	1	NA	0	0	0	1	0	1	0	1	1	NA	1	0	1	1	1	1	1	1	1	0	1	0	0	1	1	1	1	0	0	0	0	1	1	0	0	0	0	0	1	1	1	1	1	0	0	0	1	1	0	1	1	1	0	0	1	1	1	1	1	1	0	0	NA	1	0	0	0	0	1	0	0	0	0	1	1	0	0	0	1	1	1	0	1	1	1	0	0	0	0	0	0	1	0	1	1	1	1	0	1	1	1	1	0	1	0	1	0	0	1	0	1	0	1	1	0	1	0	0	0	1	1	0	0	1	1	1	1	0	0	1	1	1	0	0	0	1	1	0	0	1	0	1	1	1	0	1	0	0	0	1	1	1	0	0	0	0	0	1	1	1	0	0	0	1	0	0	0	0	1	0	1	1	1	0	1	1	1	0	0	1	1	1	1	0	NA	1	0	1	1	0	0	1	0	1	1	1	0	1	0	0	0	0	0	0	1	0	1	0	0	1	1	0	0	1	0	0	0	1	1	1	0	1	0	1	0	0	1	0	0	0	1	0	1	1	0	1	0	0	0	1	1	0	0	0	0	1	1	1	1	1	0	0	0	0	0	0	0	0	1	1	0	0	0	0	0	1	1	0	1	1	1	1	0	0	1	1	1	1	0	1	1	0	0	0	0	NA	1	1	0	1	1	1	1	1	0	1	0	1	0
Chr02_7355372	Chr02	7355372	A	G	0	1	1	NA	NA	1	0	0	0	1	1	1	0	1	1	1	1	0	1	1	1	1	1	1	1	0	1	0	0	1	1	1	1	0	0	0	0	1	NA	0	0	0	0	0	1	1	1	1	1	0	0	NA	1	1	0	NA	NA	1	0	0	1	1	1	1	1	1	0	0	NA	1	0	0	0	0	1	0	1	0	0	1	1	0	0	0	1	1	1	0	1	NA	1	0	0	0	0	0	0	1	0	1	1	1	1	0	1	1	1	1	0	1	0	1	0	0	1	0	1	0	1	1	0	1	0	0	0	1	1	0	0	1	1	1	NA	0	0	1	1	1	0	0	0	1	1	0	0	1	0	1	1	1	0	1	0	0	0	1	1	1	0	0	0	0	0	1	1	1	0	0	0	1	0	0	0	0	1	0	NA	NA	NA	0	1	1	NA	0	0	1	1	1	1	0	NA	1	0	1	1	1	0	NA	0	NA	1	1	0	1	0	0	0	0	0	0	1	0	1	0	0	1	1	0	0	1	0	0	0	NA	1	1	0	1	0	1	0	0	1	0	0	0	1	0	1	1	0	1	0	0	0	1	1	0	0	0	0	1	1	NA	1	1	1	0	0	0	0	0	0	0	1	1	0	0	0	0	0	1	1	0	1	1	NA	1	0	0	1	1	1	NA	0	1	1	0	0	0	0	NA	1	1	0	1	1	1	1	1	0	1	0	1	0
Chr02_7372252	Chr02	7372252	C	A	1	0	1	0	0	0	0	0	1	0	0	1	0	0	1	0	1	1	1	0	0	0	1	1	0	1	0	0	1	0	1	0	0	1	1	0	0	1	0	0	1	0	1	0	1	0	1	0	1	1	0	0	1	1	0	1	0	1	1	1	1	1	0	1	0	1	0	1	1	0	1	0	1	0	1	0	1	0	1	1	0	0	0	0	1	1	0	0	0	1	1	1	1	0	1	1	0	0	0	1	1	1	1	0	0	0	1	0	1	0	0	1	0	0	1	NA	0	0	0	0	0	1	0	1	1	0	0	NA	0	1	1	0	0	1	0	0	0	1	1	1	1	0	0	0	0	0	1	0	1	0	1	0	0	1	0	0	0	1	0	1	1	0	0	1	0	1	0	1	0	0	0	1	0	0	0	0	1	1	1	1	1	1	0	1	1	0	1	1	0	0	1	0	1	0	0	1	0	1	1	1	0	0	1	1	1	1	0	1	0	1	0	1	0	0	1	0	0	0	1	1	0	1	1	1	0	0	1	1	1	0	0	0	0	0	1	0	0	0	1	1	1	0	1	1	1	0	0	0	1	1	1	1	0	0	0	0	1	0	1	0	0	1	0	0	1	1	0	0	0	1	1	1	1	0	1	0	1	1	1	0	0	0	0	1	0	0	1	1	1	1	1	0	0	1	1	1	1	1	1	0	1	0	1	1	0
Chr02_7372285	Chr02	7372285	A	T	1	0	1	0	0	0	0	0	1	0	0	1	0	0	1	0	1	1	1	0	0	0	1	1	0	1	0	0	1	0	1	0	0	1	1	0	0	1	0	0	1	0	1	0	1	0	1	0	1	1	0	0	1	1	0	1	0	1	1	1	1	1	0	1	0	1	0	1	1	0	1	0	1	0	1	0	1	0	1	1	0	0	0	0	1	1	0	0	0	1	1	1	1	0	1	1	0	0	0	1	1	1	1	0	0	0	1	0	1	0	0	1	0	0	1	NA	0	0	0	0	0	1	0	1	1	0	0	NA	0	1	1	0	0	1	0	0	0	1	1	1	1	0	0	0	0	0	1	0	1	0	1	0	0	1	0	0	0	1	0	1	1	0	0	1	0	1	0	1	0	0	0	1	0	0	0	0	1	1	1	1	0	1	0	1	1	0	1	1	0	0	1	0	1	0	0	1	0	1	1	1	0	0	1	1	1	1	0	1	0	1	0	1	0	0	1	0	0	0	1	1	0	1	1	1	0	0	1	1	1	0	0	0	0	0	1	0	0	0	1	1	1	0	1	1	1	0	0	0	1	1	1	1	0	0	0	0	1	0	1	0	0	1	0	0	1	1	0	0	0	1	1	1	1	0	1	0	1	1	1	0	0	0	0	1	0	0	1	1	1	1	1	0	0	1	1	1	1	1	1	0	1	0	1	1	0
Chr02_7376694	Chr02	7376694	G	A	1	0	1	0	0	0	0	0	0	0	0	1	0	0	1	0	1	1	1	0	0	0	1	1	0	1	0	0	1	0	1	0	0	1	1	0	0	1	0	0	1	0	1	0	1	0	1	0	1	1	0	0	1	1	0	1	0	1	1	0	1	1	0	1	0	1	0	1	1	0	1	0	1	0	1	1	1	0	1	1	0	0	0	0	1	1	0	0	0	1	1	1	1	0	1	1	0	0	0	1	1	1	1	0	0	0	1	0	1	0	0	1	0	0	0	NA	0	0	0	0	0	1	NA	1	1	0	0	NA	0	0	1	0	0	1	0	0	0	1	1	1	1	0	0	0	0	0	1	0	NA	0	1	0	0	1	0	0	0	1	0	1	1	0	0	1	0	1	0	1	0	0	0	1	0	0	0	0	1	1	1	NA	0	1	0	1	1	0	1	1	0	0	1	0	1	0	0	1	0	1	1	1	NA	0	1	1	1	1	0	1	0	1	0	1	0	0	1	0	0	0	1	1	0	1	NA	1	0	0	1	1	1	NA	0	0	0	0	NA	0	0	0	1	1	1	NA	1	1	1	0	0	0	1	1	1	1	0	0	0	1	1	0	1	0	0	1	0	0	1	1	0	0	0	1	1	1	1	0	1	0	1	1	1	0	0	0	0	1	0	0	1	1	1	1	1	0	0	1	1	1	1	1	1	0	1	0	1	1	0
Chr02_7376732	Chr02	7376732	TTTC	T	1	0	1	0	0	0	0	0	0	0	0	1	0	0	1	0	1	1	1	0	0	0	1	1	1	1	0	0	1	0	1	0	0	1	1	0	0	1	0	0	1	0	1	0	1	0	1	0	1	1	0	0	1	1	0	1	0	1	1	0	1	1	0	1	0	1	0	1	1	0	1	0	1	0	1	1	1	0	1	1	0	0	0	0	1	1	0	0	0	1	1	1	1	0	1	1	0	0	0	1	1	1	1	0	0	0	1	0	1	0	0	1	0	0	0	NA	0	0	0	0	0	1	NA	1	1	0	0	NA	0	0	1	0	0	1	0	0	0	1	1	1	1	0	0	0	0	0	1	0	NA	0	1	0	0	1	0	0	0	1	0	1	1	0	0	1	0	1	0	1	0	0	0	1	0	0	0	0	1	1	1	NA	0	1	0	1	1	0	1	1	0	0	1	0	1	0	0	1	1	1	1	1	NA	0	1	1	1	1	0	1	0	1	0	1	0	0	1	0	0	0	1	1	0	1	NA	1	0	0	1	1	1	NA	0	0	0	0	NA	0	0	0	1	1	1	NA	1	1	1	0	0	0	1	1	1	1	0	0	0	1	1	0	1	0	0	1	0	0	1	1	0	0	0	1	1	1	1	0	1	0	1	1	1	0	0	0	0	1	0	0	1	1	1	1	1	0	0	1	1	1	1	1	1	0	1	0	1	1	0
Chr02_7383056	Chr02	7383056	T	C	1	0	1	0	0	0	0	0	0	0	0	1	0	0	1	0	1	1	1	0	0	0	1	1	1	1	0	0	1	0	1	0	0	1	1	0	0	1	0	0	1	0	1	0	1	0	1	0	1	1	0	0	1	1	0	1	0	1	1	0	1	1	0	1	0	1	0	1	NA	0	NA	0	1	0	1	1	1	0	1	1	0	0	0	0	1	1	0	0	0	1	1	1	1	0	1	1	0	0	0	1	1	1	1	0	0	0	1	0	1	0	0	1	0	0	1	NA	0	0	0	0	0	NA	0	NA	1	0	0	NA	0	0	1	0	0	1	0	0	0	NA	NA	NA	NA	0	1	0	0	0	1	0	NA	0	1	0	0	1	0	0	0	1	0	NA	1	0	0	NA	0	1	0	NA	0	0	0	NA	0	0	0	0	NA	NA	NA	NA	1	1	0	1	1	0	1	1	0	0	1	0	1	0	0	1	0	1	1	1	0	0	1	1	1	1	0	1	0	1	0	1	1	0	1	0	0	0	1	1	0	1	1	1	0	0	NA	1	1	0	0	0	0	0	1	0	0	0	1	1	1	1	1	1	1	0	0	0	1	1	1	1	0	0	0	1	1	0	1	0	0	1	0	0	1	1	0	0	0	1	1	1	1	0	1	0	1	1	1	0	0	0	0	1	0	0	1	1	1	1	1	0	0	1	1	1	1	1	1	0	1	0	1	1	0
Chr02_7383061	Chr02	7383061	A	G	1	1	1	0	0	1	1	1	1	1	0	0	1	1	1	0	0	0	0	0	0	1	0	0	0	0	0	1	1	0	1	1	1	0	1	1	1	1	0	0	1	0	0	1	0	0	0	0	0	0	0	1	0	0	1	0	0	0	1	0	0	0	NA	0	1	NA	1	1	0	0	1	0	1	0	0	1	1	1	1	0	1	1	0	1	0	1	1	1	1	0	1	1	1	0	0	0	0	0	1	0	1	1	1	1	1	1	0	1	1	0	NA	0	1	1	1	0	1	1	1	NA	1	1	NA	0	1	0	0	NA	0	1	0	NA	0	0	0	0	1	0	0	0	0	NA	0	1	1	NA	0	NA	0	0	0	NA	1	NA	NA	NA	NA	0	0	0	0	0	0	0	0	0	0	0	0	0	0	1	0	0	NA	0	0	0	0	0	0	1	NA	0	0	0	0	0	0	1	0	0	1	0	0	0	1	0	1	0	0	1	1	0	0	NA	0	1	1	1	1	NA	0	0	1	1	1	0	1	0	1	0	0	1	NA	1	1	1	0	1	1	0	0	1	0	0	0	1	0	0	1	1	0	0	0	0	1	0	1	1	0	1	0	0	0	0	0	1	1	1	1	1	0	1	0	0	0	1	0	1	0	1	1	1	1	0	0	1	1	1	1	1	1	0	0	1	0	0	0	1	0	0	0	0	0	1	1	0	0	1	0	1	0	1	0
Chr02_7385222	Chr02	7385222	G	A	0	1	1	1	1	1	0	0	0	1	0	NA	0	1	1	1	1	0	1	1	1	1	1	1	1	0	1	0	0	1	1	1	1	0	0	0	0	1	1	0	0	0	0	0	1	1	1	1	1	0	0	0	1	1	0	1	1	1	0	0	NA	NA	1	NA	1	1	0	0	NA	NA	0	0	0	0	1	0	0	0	0	1	1	0	0	0	1	NA	1	0	1	NA	1	0	0	0	0	0	0	1	0	NA	1	1	1	0	1	1	1	1	0	1	0	1	0	0	1	1	1	0	1	1	0	1	0	0	0	1	1	0	0	1	1	1	1	0	0	1	1	1	0	0	0	1	1	0	0	1	0	1	1	1	0	1	0	0	0	1	1	1	0	0	0	0	0	1	1	1	0	0	0	1	0	0	0	0	1	0	1	1	1	0	NA	1	1	0	0	1	1	1	1	0	NA	1	0	1	1	0	0	1	0	NA	1	1	0	1	0	0	0	0	0	0	1	0	1	0	0	1	1	0	0	1	0	0	0	1	1	1	0	1	0	1	0	0	1	0	0	0	1	0	NA	1	0	1	0	0	1	1	1	0	0	0	0	1	1	1	1	1	0	0	0	0	0	0	0	1	1	1	0	0	0	0	0	1	1	0	NA	1	1	1	0	0	1	0	1	1	0	1	NA	0	0	0	0	NA	1	1	0	1	1	1	NA	1	0	1	0	1	0
Chr02_739724	Chr02	739724	C	T	0	0	1	1	0	0	1	1	1	0	0	1	0	0	0	0	0	1	1	1	1	0	0	NA	1	0	1	0	1	0	0	0	1	0	1	1	0	0	0	0	0	0	1	0	1	0	1	1	0	1	0	0	1	1	1	1	0	1	1	0	0	1	0	1	1	1	1	0	1	0	0	0	1	1	0	0	1	0	0	1	1	0	0	0	1	1	0	1	0	1	0	1	0	0	0	0	1	0	0	0	0	1	1	0	1	0	1	1	0	0	0	1	0	1	1	0	1	1	1	1	0	NA	0	0	1	1	0	0	1	0	0	0	1	1	0	1	1	1	1	0	0	0	0	1	1	1	1	0	0	0	0	0	0	0	1	1	1	0	0	1	0	1	1	1	1	0	1	0	0	1	0	0	0	0	1	0	0	0	0	0	0	NA	0	1	0	1	1	0	1	0	0	1	1	0	1	1	0	0	0	0	0	1	1	1	0	0	0	1	1	0	0	0	1	0	0	0	0	1	0	0	1	1	1	0	0	0	0	1	1	0	1	1	0	0	0	1	0	0	0	0	1	1	1	1	1	0	1	0	0	0	0	0	0	1	0	0	0	1	0	0	1	0	0	1	1	1	0	1	1	0	1	1	1	0	0	1	1	1	1	0	1	0	1	0	0	1	0	0	0	1	0	0	0	1	1	1	0	1	1	1	0	0	0	0	1
Chr02_7419081	Chr02	7419081	G	A	1	0	1	0	0	0	0	0	1	0	0	1	0	0	1	0	1	1	1	0	0	0	1	1	0	1	0	0	1	0	1	0	0	1	1	0	0	1	0	0	1	0	1	0	1	0	1	0	1	1	0	0	1	1	0	1	0	1	1	0	1	1	0	1	0	1	0	1	1	0	1	0	1	0	1	0	1	0	1	1	0	0	0	0	1	1	0	0	0	1	1	1	1	0	1	1	0	0	0	1	1	1	1	0	0	0	1	0	1	0	1	1	0	0	1	NA	0	0	0	0	0	1	1	1	1	0	0	NA	0	1	1	0	0	1	0	0	0	1	1	1	1	0	0	0	0	0	1	0	1	0	1	0	0	1	0	0	0	NA	0	1	1	0	0	1	0	1	0	1	0	0	0	1	0	0	0	0	1	1	1	1	0	1	0	1	1	0	1	1	0	0	1	0	1	0	0	1	0	1	1	1	0	0	1	1	1	1	0	1	0	1	0	1	0	0	1	0	0	0	1	1	0	1	1	1	0	0	1	1	1	0	0	0	0	0	1	0	0	0	1	1	1	0	1	1	1	0	0	0	1	1	1	1	0	0	0	0	1	0	1	0	0	1	0	0	1	1	0	0	0	1	1	1	1	0	1	0	1	1	1	0	0	0	0	1	0	0	1	1	1	1	1	0	0	1	1	1	1	1	1	0	1	0	1	1	0
Chr02_7425184	Chr02	7425184	C	CT	1	0	1	0	0	0	0	0	0	0	0	1	0	0	1	0	1	1	1	0	0	0	1	1	0	1	0	0	1	0	1	0	0	1	1	0	0	1	0	0	1	0	1	0	1	0	1	0	1	1	0	0	1	1	0	1	0	1	1	0	1	1	0	1	0	1	0	1	1	0	1	0	1	0	1	0	1	0	1	1	0	0	0	0	1	1	0	0	0	1	1	1	1	0	1	1	0	0	0	1	0	1	1	0	0	0	1	0	1	0	1	1	0	0	0	1	0	0	0	0	0	1	NA	1	1	0	0	1	0	0	0	0	0	1	0	0	0	1	1	1	1	0	0	0	0	0	1	0	1	0	1	0	0	1	0	0	0	1	0	0	1	0	0	1	0	1	0	1	0	0	0	1	0	0	0	0	1	1	0	1	0	1	0	1	1	0	1	1	0	0	1	0	1	0	0	1	0	1	1	1	0	0	1	0	1	1	0	1	0	1	0	1	0	0	1	0	0	0	1	1	0	1	1	1	0	0	1	1	1	0	0	0	0	0	1	0	0	0	1	1	1	0	1	1	1	0	0	0	1	1	1	1	0	0	0	0	1	0	1	0	0	1	0	0	1	1	0	0	0	1	1	1	1	0	1	0	1	1	1	0	0	0	0	1	1	0	1	1	1	1	1	0	0	1	1	1	1	1	1	0	1	0	1	1	0
Chr02_7425314	Chr02	7425314	C	A	NA	NA	1	NA	NA	NA	NA	0	NA	NA	NA	NA	0	1	1	1	NA	1	1	1	NA	1	1	1	1	0	1	0	NA	NA	1	1	NA	NA	NA	NA	0	NA	NA	NA	NA	0	0	0	1	1	NA	1	1	0	NA	0	1	1	0	1	1	NA	0	0	NA	NA	1	NA	NA	1	NA	0	1	1	1	0	0	NA	1	0	0	0	NA	1	NA	0	0	0	1	NA	1	0	1	1	NA	NA	0	0	0	NA	0	1	NA	NA	NA	NA	1	0	1	1	1	NA	0	1	0	1	0	0	1	NA	1	0	NA	1	0	1	NA	0	0	1	1	0	0	1	1	1	1	0	0	1	1	1	1	0	0	1	1	0	0	1	0	1	1	1	0	1	0	0	0	1	NA	1	0	0	0	0	0	1	1	1	0	0	0	1	0	0	0	0	1	0	1	1	1	0	NA	1	1	0	0	1	1	NA	1	0	NA	1	0	1	1	1	1	1	1	1	NA	1	0	1	0	0	0	0	0	0	1	0	1	0	0	1	NA	0	0	1	0	0	0	1	1	NA	0	NA	0	NA	0	0	1	0	0	0	1	NA	NA	1	0	NA	NA	0	0	1	1	0	0	0	0	1	1	1	1	1	0	0	0	0	0	0	0	0	1	NA	0	0	0	0	0	1	1	0	1	1	1	1	0	0	1	0	1	1	0	1	1	0	0	0	0	NA	1	1	0	1	1	1	1	1	0	1	0	1	0
Chr02_7425351	Chr02	7425351	A	G	NA	NA	1	NA	NA	NA	NA	0	NA	NA	NA	NA	0	1	1	1	NA	1	1	1	NA	1	1	1	1	0	1	0	NA	NA	1	1	NA	NA	NA	NA	0	NA	NA	NA	NA	0	0	0	1	1	NA	1	1	0	NA	0	1	1	0	1	1	NA	0	0	NA	NA	1	NA	NA	1	NA	0	1	1	1	0	0	NA	1	0	0	0	NA	1	NA	0	0	0	1	NA	1	0	1	1	NA	NA	0	0	0	NA	0	1	NA	NA	NA	NA	1	0	1	1	1	NA	0	1	0	1	0	0	1	NA	1	0	NA	1	0	1	NA	0	0	1	1	0	0	1	1	1	1	0	0	1	1	1	1	0	0	1	1	0	0	1	0	1	1	1	0	1	0	0	0	1	NA	1	0	0	0	0	0	1	1	1	0	0	0	1	0	0	0	0	1	0	1	1	1	0	NA	1	1	0	0	1	1	NA	1	0	NA	1	0	1	1	1	1	1	1	1	NA	1	0	1	0	0	0	0	0	0	1	0	1	0	0	1	NA	0	0	1	0	0	0	1	1	NA	0	NA	0	NA	0	0	1	0	0	0	1	NA	NA	1	0	NA	NA	0	0	1	1	0	0	0	0	1	1	1	1	1	0	0	0	0	0	0	0	0	1	NA	0	0	0	0	0	1	1	0	1	1	1	1	0	0	1	0	1	1	0	1	1	0	0	0	0	NA	1	1	0	1	1	1	1	1	0	1	0	1	0
Chr02_7449470	Chr02	7449470	G	A	NA	0	1	NA	0	0	0	0	0	0	0	1	0	NA	1	0	1	1	1	0	0	0	1	1	0	1	0	0	1	0	1	0	0	1	1	0	0	1	0	0	1	0	1	0	1	0	1	0	1	1	0	0	1	1	0	1	0	1	1	0	NA	1	NA	1	NA	1	0	1	NA	NA	1	0	1	0	NA	1	1	NA	NA	1	0	0	0	0	1	1	0	0	0	1	NA	1	1	0	1	1	0	0	NA	1	0	NA	1	0	0	NA	1	0	1	0	1	1	0	0	0	NA	0	0	0	0	0	NA	NA	1	NA	0	0	NA	0	1	1	NA	0	1	0	0	0	1	1	1	1	0	0	0	NA	0	1	0	1	0	1	0	0	NA	0	0	0	1	0	1	1	0	0	1	0	1	0	1	0	0	0	1	0	0	0	0	1	1	1	NA	0	0	0	1	1	0	1	1	0	0	1	0	1	0	0	1	0	NA	NA	1	NA	0	1	1	1	1	0	NA	0	1	0	1	0	0	1	0	0	0	1	1	0	1	1	1	0	0	1	1	NA	NA	0	0	0	0	NA	0	0	0	1	1	1	NA	1	NA	1	0	0	0	1	NA	1	1	0	0	0	0	1	0	1	0	0	1	0	0	1	1	0	0	0	NA	1	1	1	1	1	0	1	1	NA	0	0	0	0	1	1	0	1	1	1	1	1	0	0	1	1	1	1	1	1	0	1	0	1	1	0
Chr02_7449493	Chr02	7449493	T	C	NA	0	1	NA	0	0	0	0	0	0	0	1	0	NA	1	0	1	1	1	0	0	0	1	1	0	1	0	0	1	0	1	0	0	1	1	0	0	1	0	0	1	0	1	0	1	0	1	0	1	1	0	0	1	1	0	1	0	1	1	0	NA	1	NA	1	NA	1	0	1	NA	NA	1	0	1	0	NA	1	1	NA	NA	1	0	0	0	0	1	1	0	0	0	1	NA	1	1	0	1	1	0	0	NA	1	0	NA	1	0	0	NA	1	0	1	0	1	1	0	0	0	NA	0	0	0	0	0	NA	NA	1	NA	0	0	NA	0	1	1	NA	0	1	0	0	0	1	1	1	1	0	0	0	NA	0	1	0	1	0	1	0	0	NA	0	0	0	1	0	1	1	0	0	1	0	1	0	1	0	0	0	1	0	0	0	0	1	1	1	NA	0	0	0	1	1	0	1	1	0	0	1	0	1	0	0	1	0	NA	NA	1	NA	0	1	1	1	1	0	NA	0	1	0	1	0	0	1	0	0	0	1	1	0	1	1	1	0	0	1	1	NA	NA	0	0	0	0	NA	0	0	0	1	1	1	NA	1	NA	1	0	0	0	1	NA	1	1	0	0	0	0	1	0	1	0	0	1	0	0	1	1	0	0	0	NA	1	1	1	1	1	0	1	1	NA	0	0	0	0	1	1	0	1	1	1	1	1	0	0	1	1	1	1	1	1	0	1	0	1	1	0
Chr02_7484076	Chr02	7484076	C	T	1	0	1	0	0	0	0	0	0	0	0	1	0	0	1	0	1	1	1	0	0	0	1	1	0	1	0	0	1	0	1	0	0	1	1	0	0	1	0	0	1	0	1	0	1	0	1	0	1	1	0	0	1	1	0	1	0	1	1	0	1	1	0	1	0	1	0	1	1	0	1	0	1	0	1	0	1	0	1	1	0	0	0	0	1	1	0	0	0	1	1	1	1	0	1	1	0	0	0	1	1	1	1	0	0	0	1	0	1	0	1	1	0	0	1	NA	0	0	0	0	0	1	1	1	1	0	0	NA	0	0	NA	0	0	1	0	0	0	1	1	1	1	0	0	0	0	0	1	0	1	0	1	0	0	1	0	0	0	0	0	1	1	0	0	1	0	1	0	1	0	0	0	1	0	0	0	0	1	1	1	1	0	1	0	1	1	0	1	1	0	0	1	0	1	0	0	1	0	1	1	1	0	0	1	1	1	1	0	1	0	1	0	1	0	0	1	0	0	0	1	1	0	1	1	1	0	0	1	1	1	0	0	0	0	0	1	0	0	0	1	1	1	0	1	1	1	0	0	0	1	1	1	1	0	0	0	0	1	0	1	0	0	1	0	0	1	1	0	0	0	1	1	1	1	0	1	0	1	1	1	0	0	0	0	1	1	0	1	1	1	1	1	0	0	1	1	1	1	1	1	0	1	0	1	1	0
Chr02_7521403	Chr02	7521403	C	G	1	0	1	0	1	1	1	1	0	0	0	0	1	1	0	0	1	1	1	1	1	0	0	1	1	1	1	0	1	1	1	0	1	0	1	1	1	0	0	0	1	1	1	1	0	1	0	0	0	0	0	0	1	0	0	0	0	0	0	1	0	0	1	0	1	0	1	0	0	0	1	1	0	1	1	1	1	1	0	1	1	1	1	1	0	0	1	0	0	1	0	1	0	0	0	1	0	1	0	0	0	0	0	1	1	0	1	0	1	1	0	1	1	0	1	1	1	1	0	1	0	1	0	0	1	1	1	0	1	1	0	0	1	0	0	1	1	1	1	1	0	0	0	1	0	1	1	0	0	1	1	0	0	1	0	0	0	1	1	0	0	1	1	1	1	1	0	0	1	0	1	1	0	0	1	1	1	0	0	1	0	0	1	1	0	0	1	1	1	0	0	1	1	0	0	0	0	1	0	1	0	1	0	1	0	1	1	1	0	0	1	0	1	0	1	1	1	0	1	1	0	0	1	0	1	1	1	0	1	0	1	1	1	0	0	1	0	1	0	0	1	0	0	1	0	0	0	1	0	0	0	0	0	1	1	0	0	1	0	0	1	1	1	1	1	1	1	1	1	0	1	0	0	0	1	0	1	1	1	0	0	0	0	1	1	1	0	1	0	1	0	0	1	0	0	0	1	0	0	1	1	0	0	1	0
Chr02_7578323	Chr02	7578323	T	C	1	1	1	0	0	0	1	1	1	1	0	0	1	1	1	0	0	0	0	0	0	1	0	0	0	0	0	1	1	0	1	1	1	0	1	1	1	1	0	0	1	0	0	1	0	0	0	0	0	0	0	1	0	0	1	0	0	0	1	1	0	0	1	0	1	1	1	1	0	0	1	0	1	0	0	1	1	1	1	0	1	1	0	0	0	1	1	1	1	0	1	1	1	0	0	0	0	0	1	0	1	1	1	1	1	1	0	1	1	0	NA	0	1	1	1	0	1	1	1	1	1	1	NA	0	1	0	0	1	0	1	0	1	0	0	0	0	0	0	0	0	0	1	0	1	1	1	0	1	0	0	0	1	1	1	1	1	1	1	0	0	0	0	0	0	0	0	0	0	0	0	0	1	0	0	1	0	0	0	0	0	0	1	NA	0	0	0	0	0	0	1	0	0	1	0	0	0	1	0	1	0	0	1	1	0	0	1	0	1	1	1	1	1	0	0	1	1	1	0	1	0	1	0	0	1	1	1	1	1	0	1	1	0	0	1	0	0	0	1	0	0	1	1	0	0	0	0	1	0	1	1	0	1	0	0	0	0	0	1	1	1	1	1	0	1	0	0	0	1	0	1	0	1	1	1	1	0	0	1	1	1	1	1	1	0	0	1	0	0	0	1	0	0	0	0	0	1	1	0	0	1	0	1	0	1	0
Chr02_7633859	Chr02	7633859	G	A	NA	0	1	0	0	0	0	0	0	NA	0	0	NA	NA	1	0	1	0	0	0	0	1	0	0	0	1	0	1	1	0	1	1	0	0	0	NA	NA	0	0	0	1	0	0	1	0	0	0	0	1	0	0	1	1	0	1	0	0	1	0	0	0	0	0	NA	NA	0	0	1	1	NA	1	0	1	0	1	0	1	1	NA	1	NA	1	0	0	0	1	0	1	0	NA	0	NA	0	0	0	0	0	0	1	NA	0	1	1	0	0	0	0	0	0	0	NA	1	1	NA	0	1	0	0	NA	0	0	0	NA	1	1	0	0	NA	0	1	1	0	0	1	0	0	0	1	NA	1	NA	1	0	0	1	NA	1	1	NA	NA	1	1	0	NA	0	0	1	NA	0	1	1	0	0	0	0	1	NA	NA	0	0	0	1	0	0	1	0	1	1	1	NA	0	1	1	0	0	0	1	0	0	NA	NA	0	1	0	0	0	0	1	1	1	0	1	NA	1	1	1	0	1	0	1	1	1	0	0	1	NA	0	0	1	0	1	1	1	1	0	0	0	1	0	NA	1	0	0	1	0	0	0	NA	0	1	1	NA	1	1	1	0	0	0	1	NA	1	1	0	0	0	0	1	0	1	1	1	1	0	0	NA	1	0	1	0	1	1	0	NA	0	1	0	1	NA	NA	1	0	1	0	0	1	0	1	1	0	1	1	0	0	1	1	1	1	1	0	0	1	0	0	1	0
Chr02_7633863	Chr02	7633863	ATAG	A	NA	0	1	0	0	0	0	0	0	NA	0	0	NA	NA	1	0	1	0	0	0	0	1	0	0	0	1	0	1	1	0	1	1	0	0	0	NA	NA	0	0	0	1	0	0	1	0	0	0	0	1	0	0	1	1	0	1	0	0	1	0	0	0	0	0	NA	NA	0	0	1	1	NA	1	0	1	0	1	0	1	1	NA	1	NA	1	0	0	0	1	0	1	0	NA	0	NA	0	0	0	0	0	0	1	NA	0	1	1	0	0	0	0	0	0	0	NA	1	1	NA	0	1	0	0	NA	0	0	0	NA	1	1	0	0	NA	0	1	1	0	0	1	0	0	0	1	NA	1	NA	1	0	0	1	NA	1	1	NA	NA	1	1	0	NA	0	0	1	NA	0	1	1	0	0	0	0	1	NA	NA	0	0	0	1	0	0	1	0	1	1	1	NA	0	1	1	0	0	0	1	0	0	NA	NA	0	1	0	0	0	0	1	1	1	0	1	NA	1	1	1	0	1	0	1	1	1	0	0	1	NA	0	0	1	0	1	1	1	1	0	0	0	1	0	NA	1	0	0	1	0	0	0	NA	0	1	1	NA	1	1	1	0	0	0	1	NA	1	1	0	0	0	0	1	0	1	1	1	1	0	0	NA	1	0	1	0	1	1	0	NA	0	1	0	1	NA	NA	1	0	1	0	0	1	0	1	1	0	1	1	0	0	1	1	1	1	1	0	0	1	0	0	1	0
Chr02_7664195	Chr02	7664195	T	A	0	1	1	1	1	1	1	0	0	1	0	1	0	1	1	1	1	0	1	1	1	1	1	1	1	0	1	0	0	1	1	1	1	0	0	0	0	1	1	0	0	0	0	0	1	1	1	1	1	0	0	0	1	1	0	1	1	1	0	0	1	1	1	1	1	1	0	0	1	0	0	0	0	0	1	0	0	0	0	1	NA	0	0	0	1	1	1	0	1	1	1	0	0	0	0	0	0	1	0	1	1	1	1	0	1	1	1	1	0	1	0	1	0	0	1	0	1	0	1	1	0	1	0	0	0	1	1	0	0	1	1	1	NA	0	0	1	1	1	0	0	0	1	1	0	0	1	0	1	1	1	0	1	0	0	0	1	1	1	0	0	0	0	0	1	1	1	0	0	0	1	0	0	0	0	1	0	1	1	1	0	1	1	1	0	0	1	1	1	1	0	NA	1	0	1	1	1	0	1	1	1	1	1	0	1	0	0	0	0	0	0	1	0	1	0	0	1	1	0	0	1	0	0	0	1	1	1	0	1	0	1	0	0	1	0	0	0	1	0	1	1	0	1	0	0	0	1	1	0	0	0	0	1	1	1	1	1	0	0	0	0	0	0	0	1	1	1	0	0	0	0	0	1	1	0	1	1	1	1	0	0	1	0	1	1	0	1	1	0	0	0	0	NA	1	1	0	1	1	NA	1	1	0	1	0	1	0
Chr02_7673089	Chr02	7673089	C	T	1	0	0	1	1	0	1	1	0	1	1	0	1	1	0	1	NA	0	0	0	0	1	0	0	NA	1	0	1	1	1	0	0	0	0	0	1	1	0	1	NA	0	1	NA	1	1	1	NA	0	0	NA	1	0	0	0	1	0	1	0	0	1	0	0	1	1	0	0	1	1	1	NA	0	1	0	1	0	1	1	1	0	0	0	1	1	0	0	0	0	1	0	1	0	1	0	1	1	1	1	NA	0	NA	0	0	0	0	0	0	0	0	0	0	0	1	0	1	0	1	1	1	0	1	0	0	0	1	0	1	1	0	1	0	0	0	0	1	1	0	1	1	NA	1	1	0	1	1	1	NA	1	0	0	1	1	1	1	0	0	0	0	0	1	1	NA	1	1	0	1	0	1	NA	1	0	1	1	1	1	0	NA	0	0	0	1	1	NA	0	0	0	0	0	1	1	NA	0	1	1	1	1	0	NA	0	NA	0	0	0	0	0	NA	1	1	0	0	1	1	0	1	1	0	0	1	1	0	1	1	1	0	0	1	0	1	0	1	NA	1	1	0	0	1	0	1	1	0	0	0	NA	0	1	0	1	0	NA	0	0	1	0	1	0	0	1	1	1	0	1	NA	0	1	1	1	0	NA	0	1	0	0	1	0	1	0	1	0	0	0	1	1	0	0	0	0	0	0	1	0	0	1	0	1	0	1	0	0	1	0	0	0	0	0	1	0
Chr02_7673104	Chr02	7673104	C	T	0	1	1	0	1	0	1	1	1	0	0	0	1	1	0	0	1	0	0	1	0	1	1	0	0	0	0	0	1	1	0	1	1	0	1	1	0	0	1	0	1	0	0	0	1	0	0	1	1	1	0	1	0	0	0	0	1	0	0	0	0	0	1	1	0	0	1	1	0	0	0	1	1	0	0	1	1	1	0	0	1	1	0	1	0	1	0	0	1	1	0	1	0	1	0	0	0	0	NA	0	1	1	0	1	0	0	0	1	0	1	1	0	1	1	1	0	0	1	0	0	0	1	1	0	1	0	1	0	0	0	1	1	1	0	1	0	0	1	0	0	0	1	0	0	0	0	0	0	1	1	0	0	1	0	1	1	0	0	0	1	1	0	0	1	1	1	1	0	0	0	1	1	1	1	1	1	0	1	0	0	0	0	1	0	1	1	0	0	1	1	0	0	0	1	0	1	0	0	0	0	0	1	1	0	0	1	1	1	1	0	1	1	1	1	1	0	1	0	1	0	0	1	0	0	1	1	NA	0	1	NA	1	1	0	0	0	1	1	1	0	0	0	NA	1	1	0	1	0	0	0	1	0	0	0	1	0	0	0	1	0	0	0	0	0	0	0	0	0	0	1	0	1	1	0	0	0	0	0	0	0	0	0	0	1	0	0	0	0	0	0	1	0	1	0	0	1	1	0	1	1	0	0	1	1	0	1
Chr02_7673109	Chr02	7673109	G	A	1	0	0	1	1	0	1	1	0	1	1	0	1	1	0	1	NA	0	0	0	0	1	0	0	NA	1	0	1	1	1	0	0	0	0	0	1	1	0	1	NA	0	1	NA	1	1	1	NA	0	0	NA	1	0	0	0	1	0	1	0	0	1	0	0	1	1	0	0	1	1	1	NA	0	1	0	1	0	1	1	1	0	0	0	1	1	0	0	0	0	1	0	1	0	1	0	1	1	1	1	NA	0	NA	0	0	0	0	0	0	0	0	0	0	0	1	0	1	0	1	1	1	0	1	0	0	0	1	0	1	1	0	1	0	0	0	0	1	1	0	1	1	NA	1	1	0	1	1	1	NA	1	0	0	1	1	1	1	0	0	0	0	0	1	1	NA	1	1	0	1	0	1	NA	1	0	1	1	1	1	0	NA	0	0	0	1	1	NA	0	0	0	0	0	1	1	NA	0	1	1	1	1	0	NA	0	NA	0	0	0	0	0	NA	1	1	0	0	1	1	0	1	1	0	0	1	1	0	1	1	1	0	0	1	0	1	0	1	NA	1	1	0	0	1	0	1	1	0	0	0	NA	0	1	0	1	0	NA	0	0	1	0	1	0	0	1	1	1	0	1	NA	0	1	1	1	0	NA	0	1	0	0	1	0	1	0	1	0	0	0	1	1	0	0	0	0	0	0	1	0	0	1	0	1	0	1	0	0	1	0	0	0	0	0	1	0
Chr02_7673119	Chr02	7673119	G	A	1	1	1	0	1	0	1	1	0	0	0	1	0	0	1	0	0	1	1	1	0	0	0	1	1	NA	0	1	1	1	0	1	1	1	1	1	0	NA	0	0	1	0	1	1	0	0	0	1	1	0	1	1	NA	1	1	1	1	1	0	1	0	0	1	1	1	0	0	1	1	0	0	1	1	1	0	1	1	0	0	0	1	1	0	1	0	1	0	0	0	0	NA	1	1	0	0	1	0	1	0	0	1	1	1	0	0	1	1	0	1	0	0	1	1	0	1	0	1	1	0	0	1	0	0	0	1	1	0	0	1	1	1	0	0	0	1	0	1	1	0	1	0	0	1	1	1	1	1	0	0	0	0	0	1	1	1	1	1	1	0	0	0	0	1	0	1	1	0	1	1	1	0	0	0	1	0	0	0	1	1	0	1	1	0	0	1	1	0	0	1	0	1	1	1	1	0	1	1	1	1	NA	NA	0	1	NA	0	1	0	1	0	0	0	NA	0	1	0	0	1	1	1	1	1	0	0	1	0	0	0	0	1	NA	0	1	1	NA	0	0	1	NA	0	0	1	NA	0	1	1	1	0	1	1	1	1	0	0	1	1	0	0	0	1	0	1	NA	0	0	1	0	0	1	1	1	1	0	0	0	1	NA	1	1	1	1	1	0	0	0	0	0	1	0	1	1	1	1	NA	0	0	1	0	1	1	0	1	0	1	1	0
Chr02_7673145	Chr02	7673145	C	T	0	1	1	0	1	0	1	1	1	0	0	0	1	1	0	0	1	0	0	1	0	1	1	0	0	0	0	0	1	1	0	1	1	0	1	1	0	0	1	0	1	0	0	0	1	0	0	1	1	1	0	1	0	0	0	0	1	0	0	0	0	0	1	1	0	0	1	1	0	0	0	1	1	0	0	1	1	1	0	0	1	1	0	1	0	1	0	0	1	1	0	1	0	1	0	0	0	0	NA	0	1	1	0	1	0	0	0	1	0	1	1	0	1	1	1	0	0	1	0	0	0	1	1	0	1	0	1	0	0	0	1	1	1	0	1	0	0	1	0	0	0	1	0	0	0	0	0	0	1	1	0	0	1	0	1	1	0	0	0	1	1	0	0	1	1	1	1	0	0	0	1	1	1	1	1	1	0	1	0	0	0	0	1	0	1	1	0	0	1	1	0	0	0	1	0	1	0	0	0	0	0	1	1	0	0	1	1	1	1	0	1	1	1	1	1	0	1	0	1	0	0	1	0	0	1	1	NA	0	1	NA	1	1	0	0	0	1	1	1	0	0	0	NA	1	1	0	1	0	0	0	1	0	0	0	1	0	0	0	1	0	0	0	0	0	0	0	0	0	0	1	0	1	1	0	0	0	0	0	0	0	0	0	0	1	0	0	0	0	0	0	1	0	1	0	0	1	1	0	1	1	0	0	1	1	0	1
Chr02_7673146	Chr02	7673146	A	G	0	1	1	0	1	0	1	1	1	0	0	0	1	1	0	0	1	0	0	1	0	1	1	0	0	0	0	0	1	1	0	1	1	0	1	1	0	0	1	0	1	0	0	0	1	0	0	1	1	1	0	1	0	0	0	0	1	0	0	0	0	0	1	1	0	0	1	1	0	0	0	1	1	0	0	1	1	1	0	0	1	1	0	1	0	1	0	0	1	1	0	1	0	1	0	0	0	0	NA	0	1	1	0	1	0	0	0	1	0	1	1	0	1	1	1	0	0	1	0	0	0	1	1	0	1	0	1	0	0	0	1	1	1	0	1	0	0	1	0	0	0	1	0	0	0	0	0	0	1	1	0	0	1	0	1	1	0	0	0	1	1	0	0	1	1	1	1	0	0	0	1	1	1	1	1	1	0	1	0	0	0	0	1	0	1	1	0	0	1	1	0	0	0	1	0	1	0	0	0	0	0	1	1	0	0	1	1	1	1	0	1	1	1	1	1	0	1	0	1	0	0	1	0	0	1	1	NA	0	1	NA	1	1	0	0	0	1	1	1	0	0	0	NA	1	1	0	1	0	0	0	1	0	0	0	1	0	0	0	1	0	0	0	0	0	0	0	0	0	0	1	0	1	1	0	0	0	0	0	0	0	0	0	0	1	0	0	0	0	0	0	1	0	1	0	0	1	1	0	1	1	0	0	1	1	0	1
Chr02_7673149	Chr02	7673149	G	A	1	1	1	0	1	0	1	1	0	0	0	1	0	0	1	0	0	1	1	1	0	0	0	1	1	NA	0	1	1	1	0	1	1	1	1	1	0	NA	0	0	1	0	1	1	0	0	0	1	1	0	1	1	NA	1	1	1	1	1	0	1	0	0	1	1	1	0	0	1	1	0	0	1	1	1	0	1	1	0	0	0	1	1	0	1	0	1	0	0	0	0	NA	1	1	0	0	1	0	1	0	0	1	1	1	0	0	1	1	0	1	0	0	1	1	0	1	0	1	1	0	0	1	0	0	0	1	1	0	0	1	1	1	0	0	0	1	0	1	1	0	1	0	0	1	1	1	1	1	0	0	0	0	0	1	1	1	1	1	1	0	0	0	0	1	0	1	1	0	1	1	1	0	0	0	1	0	0	0	1	1	0	1	1	0	0	1	1	0	0	1	0	1	1	1	1	0	1	1	1	1	NA	NA	0	1	NA	0	1	0	1	0	0	0	NA	0	1	0	0	1	1	1	1	1	0	0	1	0	0	0	0	1	NA	0	1	1	NA	0	0	1	NA	0	0	1	NA	0	1	1	1	0	1	1	1	1	0	0	1	1	0	0	0	1	0	1	NA	0	0	1	0	0	1	1	1	1	0	0	0	1	NA	1	1	1	1	1	0	0	0	0	0	1	0	1	1	1	1	NA	0	0	1	0	1	1	0	1	0	1	1	0
Chr02_7725025	Chr02	7725025	G	C	1	0	0	1	1	0	1	1	1	1	1	0	1	1	0	1	1	0	0	0	0	1	0	0	NA	1	0	1	1	1	0	0	0	0	0	1	1	0	1	1	0	1	1	1	1	1	1	0	0	NA	1	0	0	0	1	0	1	0	0	1	0	0	1	1	0	0	1	1	1	0	0	1	0	1	0	1	1	1	0	0	0	1	1	0	0	0	0	1	0	1	0	1	0	1	1	1	1	1	0	1	0	0	0	0	0	0	0	0	0	0	0	1	0	1	0	1	1	1	0	1	0	0	0	1	0	1	1	0	1	0	0	0	0	1	1	0	1	1	1	1	1	0	1	1	1	1	1	0	0	1	1	1	1	0	0	0	0	0	1	1	1	1	1	0	1	0	1	1	1	0	1	1	1	1	0	1	0	0	0	1	1	1	0	0	0	0	0	1	1	1	0	1	1	1	1	0	1	0	1	0	0	0	0	0	1	1	1	0	0	1	1	0	1	1	0	0	1	1	0	1	1	1	0	0	1	0	0	0	1	0	1	1	0	0	1	0	1	1	0	0	0	0	0	1	0	1	0	NA	0	0	1	0	1	0	0	1	1	1	0	1	1	0	1	1	0	0	NA	0	1	0	0	1	0	1	0	1	0	1	0	1	1	0	0	0	0	0	0	0	0	0	1	0	1	0	1	0	0	1	0	0	0	0	0	1	0
Chr02_7725053	Chr02	7725053	C	G	1	0	0	1	1	0	1	1	1	1	1	0	1	1	0	1	1	0	0	0	0	1	0	0	NA	1	0	1	1	1	0	0	0	0	0	1	1	0	1	1	0	1	1	1	1	1	1	0	0	NA	1	0	0	0	1	0	1	0	0	1	0	0	1	1	0	0	1	1	1	0	0	1	0	1	0	1	1	1	0	0	0	1	1	0	0	0	0	1	0	1	0	1	0	1	1	1	1	1	0	1	0	0	0	0	0	0	0	0	0	0	0	1	0	1	0	1	1	1	0	1	0	0	0	1	0	1	1	0	1	0	0	0	0	1	1	0	1	1	1	1	1	0	1	1	1	1	1	0	0	1	1	1	1	0	0	0	0	0	1	1	1	1	1	0	1	0	1	1	1	0	1	1	1	1	0	1	0	0	0	1	1	1	0	0	0	0	0	1	1	1	0	1	1	1	1	0	1	0	1	0	0	0	0	0	1	1	1	0	0	1	1	0	1	1	0	0	1	1	0	1	1	1	0	0	1	0	0	0	1	0	1	1	0	0	1	0	1	1	0	0	0	0	0	1	0	1	0	NA	0	0	1	0	1	0	0	1	1	1	0	1	1	0	1	1	0	0	NA	0	1	0	0	1	0	1	0	1	0	1	0	1	1	0	0	0	0	0	0	0	0	0	1	0	1	0	1	0	0	1	0	0	0	0	0	1	0
Chr02_7725054	Chr02	7725054	C	T	0	1	1	1	1	1	1	0	0	1	0	1	0	1	1	1	1	0	1	1	1	1	1	1	1	0	1	0	0	1	1	1	1	0	0	0	0	1	1	0	0	0	0	0	1	1	1	1	1	0	0	0	1	1	0	1	1	1	0	0	1	1	1	1	1	1	0	0	1	0	0	0	0	0	1	0	0	0	0	1	NA	0	0	0	1	1	1	0	1	1	1	0	0	0	0	0	0	1	0	1	1	1	1	0	1	1	1	1	0	1	0	1	0	0	1	0	1	0	1	1	0	1	0	0	0	1	1	0	0	1	1	1	1	0	0	1	1	1	0	0	0	1	1	0	0	1	0	1	1	1	0	1	0	0	0	1	1	1	0	0	0	0	0	1	1	1	0	0	0	1	0	0	0	0	1	0	1	1	1	0	1	1	1	0	0	1	1	1	1	0	NA	1	0	1	1	1	0	1	0	1	1	1	0	1	0	0	0	0	0	0	1	0	1	0	0	1	1	0	0	1	0	0	0	1	1	1	0	1	0	1	0	0	1	0	0	0	1	0	1	1	0	1	0	0	0	1	1	0	0	0	0	1	1	1	1	1	1	0	0	0	0	0	0	0	1	1	0	0	0	0	0	1	1	0	1	1	1	1	0	0	1	0	1	1	0	1	1	0	0	0	0	NA	1	1	0	1	1	1	1	1	0	1	0	1	0
Chr02_7733715	Chr02	7733715	G	A	1	1	1	0	0	0	1	1	1	1	0	0	1	1	1	0	1	0	0	0	0	1	0	0	0	0	0	1	1	0	1	1	1	0	1	1	1	1	0	0	1	0	0	1	0	0	0	0	0	0	0	1	0	0	1	0	0	0	1	1	0	0	1	0	1	1	1	1	0	0	1	0	1	0	0	1	1	1	1	0	1	1	0	0	0	1	1	1	1	0	1	1	1	0	0	0	0	0	1	0	1	1	1	1	1	1	0	1	1	0	NA	0	1	1	1	0	NA	1	1	1	1	NA	NA	0	1	0	0	1	0	1	0	1	0	0	0	0	0	0	0	0	0	1	0	1	1	1	0	1	0	0	0	1	1	1	1	1	1	1	0	0	0	0	0	0	0	0	0	0	0	1	0	1	0	0	1	0	0	0	0	NA	0	1	NA	0	1	0	0	0	0	1	0	0	1	0	0	0	1	0	1	0	0	1	1	0	0	1	0	1	1	1	1	NA	0	0	1	1	1	0	1	0	1	0	0	1	1	1	1	1	0	1	1	0	0	1	0	0	0	1	0	0	1	NA	0	0	0	0	1	0	1	1	0	1	0	0	0	1	0	1	1	1	1	1	0	1	0	0	0	1	0	1	0	1	1	1	1	0	0	1	1	1	1	1	1	0	0	1	0	0	0	1	0	0	0	0	0	1	1	0	0	1	0	1	0	1	0
Chr02_7735803	Chr02	7735803	G	A	1	0	0	1	1	0	1	NA	1	1	NA	0	1	1	0	1	1	0	0	NA	0	1	0	0	NA	1	0	1	1	NA	0	0	0	0	0	1	1	0	1	NA	0	NA	1	1	1	1	1	0	0	NA	NA	0	0	0	1	0	1	0	0	1	0	0	1	1	0	0	1	1	NA	0	0	1	0	NA	0	1	1	1	0	0	0	1	1	1	0	0	0	NA	0	1	0	1	0	NA	1	NA	1	1	0	1	0	0	0	0	0	0	0	0	0	0	0	1	0	1	0	1	1	1	0	1	0	0	0	NA	0	1	1	0	1	0	0	0	0	NA	NA	0	1	1	1	1	1	0	NA	1	1	1	1	0	0	1	1	1	1	0	0	0	0	0	1	1	1	1	1	0	1	0	1	NA	1	0	1	1	1	1	0	1	0	0	0	1	NA	1	0	0	0	0	0	0	1	1	0	NA	1	1	1	0	1	0	1	0	0	0	0	0	1	1	NA	0	0	1	1	0	1	NA	0	0	1	1	0	1	NA	1	0	0	1	0	0	0	NA	0	NA	NA	0	0	NA	0	1	1	0	0	0	0	0	1	0	1	0	NA	0	0	1	0	1	0	0	1	1	1	0	1	1	0	1	1	0	0	NA	0	1	0	0	1	0	NA	0	1	0	1	0	1	1	0	0	0	0	0	0	0	0	0	NA	0	1	0	1	0	0	1	0	0	0	0	0	1	0
Chr02_7746153	Chr02	7746153	G	T	1	1	1	0	0	0	1	1	1	1	0	0	1	1	1	0	0	0	0	0	0	1	0	0	0	0	0	1	1	0	1	1	1	0	1	1	1	1	0	0	1	0	0	1	0	0	0	0	0	0	0	1	0	0	1	0	0	0	1	0	0	0	1	0	1	1	1	1	0	0	1	0	1	0	0	1	1	1	1	0	1	1	1	1	0	1	1	1	1	0	1	1	1	0	0	0	0	0	1	0	1	1	1	1	1	1	0	1	1	0	NA	0	1	1	1	0	1	1	1	1	1	0	NA	0	1	0	0	1	0	1	0	1	0	0	0	0	0	0	0	0	0	1	0	1	1	1	0	1	0	0	0	1	1	1	1	1	1	1	0	0	0	0	0	0	0	0	0	0	0	1	0	1	0	0	1	0	0	0	0	0	0	1	NA	0	1	0	0	0	0	1	0	0	1	0	0	0	1	0	1	0	0	1	1	0	0	1	0	1	1	1	1	1	0	0	1	1	1	0	1	0	1	0	0	1	1	1	1	1	0	1	1	0	0	1	0	0	0	1	0	0	1	1	0	0	0	0	1	0	1	1	0	1	0	0	0	0	0	1	1	1	1	1	0	1	0	0	0	1	0	1	0	1	1	1	1	0	0	1	1	1	1	1	1	0	0	1	0	0	0	1	0	0	0	0	0	1	1	0	0	1	0	1	0	1	0
Chr02_7758768	Chr02	7758768	G	A	0	1	0	1	1	1	1	1	1	0	0	1	0	0	0	0	1	1	0	0	1	0	1	0	1	1	0	1	1	1	1	0	1	1	0	0	0	1	1	0	0	1	0	0	0	1	0	0	0	1	0	1	0	1	0	0	0	1	1	0	0	0	0	1	0	1	1	1	0	1	0	0	1	0	1	1	1	1	0	0	0	1	1	1	0	0	1	0	0	0	1	0	0	0	1	0	0	1	0	0	1	0	0	1	0	0	0	1	1	1	1	1	0	0	0	0	0	0	0	0	0	1	1	1	1	1	1	1	1	1	0	1	0	0	0	0	0	1	0	0	1	0	0	1	0	0	1	0	0	0	0	1	1	0	1	0	0	0	1	1	0	1	0	0	0	0	0	0	0	1	1	1	0	0	1	1	1	1	0	0	1	1	0	1	1	1	0	1	0	0	0	0	0	1	1	0	1	1	1	1	0	0	0	0	0	1	1	0	1	1	0	1	0	1	1	0	0	0	1	0	1	0	0	0	0	0	1	0	0	0	0	1	1	1	0	0	0	1	0	0	1	0	0	0	1	1	1	1	0	0	1	0	0	1	0	1	0	1	0	1	0	1	1	1	0	1	0	1	0	1	1	1	1	0	1	0	1	0	0	1	1	1	0	1	1	0	0	0	0	0	1	1	1	1	0	1	1	0	0	0	0	1	0	0	1
Chr02_7773412	Chr02	7773412	T	C	1	1	1	0	0	0	1	1	1	1	0	0	1	1	1	0	1	0	0	0	0	1	0	0	0	0	0	1	1	0	1	1	1	0	1	1	1	1	0	0	1	0	0	1	0	0	0	0	0	0	0	1	0	0	1	0	0	0	1	0	0	0	1	0	1	NA	1	1	0	0	1	0	1	0	0	1	1	1	1	0	1	1	0	0	0	1	1	NA	1	0	1	1	1	0	0	0	0	0	1	0	1	1	1	1	1	1	0	1	1	0	NA	0	1	1	1	0	1	1	1	1	1	0	NA	0	1	0	0	1	0	1	0	NA	0	0	0	0	0	0	0	0	0	1	0	1	1	1	0	1	0	0	0	1	1	1	1	NA	NA	1	0	0	0	0	0	0	0	0	0	0	0	1	0	1	0	0	1	0	0	0	0	0	0	1	NA	0	1	0	0	0	0	1	0	0	1	0	0	0	1	0	1	0	0	1	1	0	0	1	0	1	1	1	1	1	0	0	1	1	1	0	1	0	1	0	0	1	1	1	1	1	0	1	NA	0	0	1	0	0	0	1	0	0	1	1	0	0	0	0	1	0	1	1	0	1	0	0	0	1	0	1	1	1	1	1	0	1	0	0	0	1	0	1	0	1	1	1	1	0	0	1	1	1	1	1	1	0	0	1	0	0	0	1	0	0	0	0	0	1	1	0	0	1	0	1	0	1	0
Chr02_7773426	Chr02	7773426	GCTC	G	1	1	1	0	0	0	1	1	1	1	0	0	1	1	1	0	1	0	0	0	0	1	0	0	0	0	0	1	1	0	1	1	1	0	1	1	1	1	0	0	1	0	0	1	0	0	0	0	0	0	0	1	0	0	1	0	0	0	1	0	0	0	1	0	1	NA	1	1	0	0	1	0	1	0	0	1	1	1	1	0	1	1	0	0	0	1	1	1	1	0	1	1	1	0	0	0	0	0	1	0	1	1	1	1	1	1	0	1	1	0	NA	0	1	1	1	0	1	1	1	1	1	0	NA	0	1	0	0	1	0	1	0	NA	0	0	0	0	0	0	0	0	0	1	0	1	1	1	0	1	0	0	0	1	1	1	1	NA	NA	1	0	0	0	0	0	0	0	0	0	0	0	1	0	1	0	0	1	0	0	0	0	0	0	1	NA	0	1	0	0	0	0	1	0	0	1	0	0	0	1	0	1	0	0	1	1	0	0	1	0	1	1	1	1	1	0	0	1	1	1	0	1	0	1	0	0	1	1	1	1	1	0	1	NA	0	0	1	0	0	0	1	0	0	1	1	0	0	0	0	1	0	1	1	0	1	0	0	0	1	0	1	1	1	1	1	0	1	0	0	0	1	0	1	0	1	1	1	1	0	0	1	1	1	1	1	1	0	0	1	0	0	0	1	0	0	0	0	0	1	1	0	0	1	0	1	0	1	0
Chr02_7773443	Chr02	7773443	TCTTCAG	T	1	1	1	0	0	0	1	1	1	1	0	0	1	1	1	0	1	0	0	0	0	1	0	0	0	0	0	1	1	0	1	1	1	0	1	1	1	1	0	0	1	0	0	1	0	0	0	0	0	0	0	1	0	0	1	0	0	0	1	0	0	0	1	0	1	NA	1	1	0	0	1	0	1	0	0	1	1	1	1	0	1	1	0	0	0	1	1	1	1	0	1	1	1	0	0	0	0	0	1	0	1	1	1	1	1	1	0	1	1	0	NA	0	1	1	1	0	1	1	1	1	1	0	NA	0	1	0	0	1	0	1	0	NA	0	0	0	0	0	0	0	0	0	1	0	1	1	1	0	1	0	0	0	1	1	1	1	NA	NA	1	0	0	0	0	0	0	0	0	0	0	0	1	0	1	0	0	1	0	0	0	0	0	0	1	NA	0	1	0	0	0	0	1	0	0	1	0	0	0	1	0	1	0	0	1	1	0	0	1	0	1	1	1	1	1	0	0	1	1	1	0	1	0	1	0	0	1	1	1	1	1	0	1	NA	0	0	1	0	0	0	1	0	0	1	1	0	0	0	0	1	0	1	1	0	1	0	0	0	1	0	1	1	1	1	1	0	1	0	0	0	1	0	1	0	1	1	1	1	0	0	1	1	1	1	1	1	0	0	1	0	0	0	1	0	0	0	0	0	1	1	0	0	1	0	1	0	1	0
Chr02_7807207	Chr02	7807207	A	G	0	1	0	1	1	0	0	0	1	1	0	1	1	1	1	1	0	1	1	1	1	1	0	1	1	1	1	0	1	NA	1	0	0	1	1	NA	1	1	1	1	1	0	1	0	1	0	1	0	0	1	1	0	1	1	1	1	1	NA	0	1	1	1	1	0	1	1	1	0	0	0	0	1	0	1	1	1	1	1	1	0	1	1	0	1	1	1	1	0	0	1	1	1	0	0	0	0	0	1	1	0	1	0	0	0	1	0	0	0	0	0	1	1	1	1	1	NA	NA	1	1	0	NA	0	NA	1	0	0	0	0	NA	1	0	1	NA	0	1	1	1	1	1	1	1	0	NA	0	1	NA	0	0	0	1	0	NA	1	NA	0	NA	1	1	0	0	0	0	0	0	0	NA	1	NA	1	0	1	1	0	1	1	1	0	0	1	NA	0	0	1	0	0	1	NA	1	1	0	1	1	0	0	0	1	1	NA	0	NA	1	1	0	0	1	0	0	1	0	1	1	NA	1	0	1	1	0	1	1	1	0	NA	0	0	1	1	1	1	0	1	0	1	0	1	0	0	NA	1	1	1	0	1	0	1	0	1	0	0	0	1	1	1	1	0	1	0	1	1	1	1	1	1	0	1	1	0	1	1	1	1	1	0	1	1	1	1	0	1	1	1	1	1	NA	0	0	1	0	1	1	1	1	0	1	0	1	0	0	1	0	1	0	0	1	0	1
Chr02_7844143	Chr02	7844143	C	A	1	1	0	1	1	1	1	1	1	0	0	1	0	0	0	0	1	1	0	0	1	0	1	1	1	1	1	NA	NA	1	1	0	1	1	0	0	0	1	1	0	0	1	0	0	1	1	0	0	0	1	0	1	0	1	0	0	0	1	1	0	0	0	0	1	0	1	1	1	0	0	1	0	1	0	1	1	NA	1	0	0	0	1	NA	1	0	0	1	0	0	0	1	0	1	0	1	0	1	1	0	0	1	0	0	1	1	0	0	1	1	1	1	1	0	0	1	0	0	0	0	0	0	1	NA	1	1	1	1	1	1	1	0	1	0	0	0	0	1	1	0	0	1	0	0	1	1	0	1	0	0	0	0	1	1	0	1	0	0	0	1	1	0	1	0	0	0	0	0	0	0	1	1	1	1	0	NA	1	1	1	0	0	1	1	0	1	1	1	0	1	0	0	0	0	0	1	1	0	1	1	1	1	0	0	0	0	0	1	1	0	1	1	0	1	0	1	1	0	0	0	1	0	1	0	1	0	0	0	1	0	0	NA	0	1	1	1	0	0	0	1	0	0	1	NA	0	0	1	1	1	1	1	0	1	0	0	1	0	1	0	1	1	1	0	1	1	1	0	1	0	1	0	1	1	1	1	0	1	0	1	0	0	1	1	1	0	1	1	0	0	0	0	0	1	1	1	1	0	1	1	0	0	0	0	1	0	0	1
Chr02_7844144	Chr02	7844144	A	T	1	1	0	1	1	1	1	1	1	0	0	1	0	0	0	0	1	1	0	0	1	0	1	1	1	1	1	NA	NA	1	1	0	1	1	0	0	0	1	1	0	0	1	0	0	1	1	0	0	0	1	0	1	0	1	0	0	0	1	1	0	0	0	0	1	0	1	1	1	0	0	1	0	1	0	1	1	NA	1	0	0	0	1	NA	1	0	0	1	0	0	0	1	0	1	0	1	0	1	1	0	0	1	0	0	1	1	0	0	1	1	1	1	1	0	0	1	0	0	0	0	0	0	1	NA	1	1	1	1	1	1	1	0	1	0	0	0	0	1	1	0	0	1	0	0	1	1	0	1	0	0	0	0	1	1	0	1	0	0	0	1	1	0	1	0	0	0	0	0	0	0	1	1	1	1	0	NA	1	1	1	0	0	1	1	0	1	1	1	0	1	0	0	0	0	0	1	1	0	1	1	1	1	0	0	0	0	0	1	1	0	1	1	0	1	0	1	1	0	0	0	1	0	1	0	1	0	0	0	1	0	0	NA	0	1	1	1	0	0	0	1	0	0	1	NA	0	0	1	1	1	1	1	0	1	0	0	1	0	1	0	1	1	1	0	1	1	1	0	1	0	1	0	1	1	1	1	0	1	0	1	0	0	1	1	1	0	1	1	0	0	0	0	0	1	1	1	1	0	1	1	0	0	0	0	1	0	0	1
Chr02_7897056	Chr02	7897056	T	C	1	NA	NA	0	0	1	NA	1	1	NA	0	0	1	1	NA	0	0	0	0	0	0	1	NA	0	0	0	0	NA	1	0	1	1	0	0	NA	1	1	NA	0	0	1	0	0	1	0	1	0	0	0	0	0	1	0	0	1	0	0	0	1	0	0	0	NA	0	NA	NA	NA	NA	0	0	NA	0	1	0	0	1	1	NA	1	0	NA	1	1	1	0	NA	1	1	NA	0	1	1	NA	0	0	0	0	0	1	0	1	NA	NA	1	1	NA	0	NA	NA	0	NA	0	1	1	1	0	NA	1	NA	1	1	1	NA	0	NA	0	0	1	0	NA	0	NA	0	NA	0	0	1	0	0	0	0	NA	0	1	1	1	0	NA	0	0	0	NA	NA	NA	1	1	NA	0	0	0	0	0	0	0	0	NA	0	0	0	0	0	1	0	0	NA	1	0	0	0	NA	1	0	1	0	0	0	0	0	0	1	0	0	1	0	0	0	1	0	1	0	0	1	1	0	1	1	0	1	1	1	1	1	0	0	NA	NA	1	0	0	0	1	0	0	1	NA	1	1	NA	0	0	1	0	0	NA	0	0	0	1	0	0	1	1	0	0	0	0	1	0	1	NA	1	1	0	0	0	1	1	1	1	1	1	NA	0	1	1	0	0	NA	0	1	0	1	1	1	1	0	0	1	NA	1	1	0	1	0	0	1	1	0	0	1	0	0	0	0	0	1	NA	1	0	1	0	NA	0	1	0
Chr02_7927172	Chr02	7927172	C	G	1	0	1	1	1	0	1	1	0	1	1	0	1	1	0	1	1	0	0	0	0	1	0	0	1	1	0	1	1	1	0	0	0	0	0	1	1	0	1	1	1	1	1	1	1	1	1	0	0	NA	1	0	0	0	0	0	1	0	0	1	0	0	1	1	0	0	1	1	1	NA	0	1	0	1	0	1	1	1	0	0	1	1	1	1	0	0	0	1	0	1	NA	1	0	1	1	1	1	1	0	1	0	0	0	NA	0	0	0	0	0	0	NA	1	0	1	0	1	1	1	0	1	0	0	NA	1	0	1	1	0	1	0	0	0	0	NA	1	0	1	1	1	1	1	0	1	1	1	1	1	0	0	1	1	NA	1	0	0	1	NA	0	1	1	1	1	1	0	1	0	1	1	1	0	1	1	1	0	0	1	0	0	0	1	1	NA	NA	0	1	0	0	1	1	1	0	1	1	1	1	0	NA	0	NA	0	0	0	0	0	1	1	1	0	0	1	1	0	1	1	0	0	1	1	0	1	1	1	0	0	1	0	0	0	1	0	1	1	0	0	1	0	1	1	1	1	0	0	0	1	0	1	0	NA	0	0	0	0	1	0	0	1	1	1	0	1	1	0	1	NA	0	0	NA	0	1	0	0	1	0	1	0	1	0	0	0	1	1	0	0	0	1	0	0	0	1	0	1	0	0	0	1	0	0	0	0	0	0	0	0	1	0
Chr02_7927199	Chr02	7927199	C	T	1	1	0	0	0	0	NA	0	1	0	1	0	1	0	0	1	1	1	0	0	1	0	0	0	0	1	1	NA	0	0	0	0	1	0	0	0	1	0	0	1	0	1	1	0	0	0	0	1	1	0	1	1	0	0	0	1	0	0	1	NA	0	0	0	0	1	0	0	0	0	0	0	1	0	1	0	0	0	0	0	0	0	1	1	0	0	0	1	0	0	0	0	0	1	1	0	0	0	1	0	0	1	0	0	1	0	1	0	1	1	1	0	0	NA	1	1	0	0	0	1	0	1	1	0	0	1	0	0	0	1	1	0	0	0	0	1	1	1	0	1	0	0	1	0	1	NA	0	1	1	1	0	0	0	1	1	1	1	0	1	1	0	1	1	1	0	0	0	NA	0	1	1	1	1	1	1	1	1	0	0	1	0	1	1	0	1	0	1	1	0	1	1	0	0	0	1	0	1	1	0	0	1	1	1	1	1	1	0	1	0	1	0	0	1	1	1	1	1	0	1	1	0	0	0	1	0	0	0	1	0	0	1	0	0	1	NA	0	1	0	NA	0	0	1	1	1	1	1	0	0	0	1	NA	0	0	0	0	1	1	0	0	1	0	1	1	1	1	1	1	0	1	1	0	1	1	0	1	0	1	0	0	1	1	0	1	0	1	1	1	0	1	0	1	0	1	1	0	0	0	0	1	0	1	1	0	1	1	0
Chr02_7951987	Chr02	7951987	C	T	0	1	NA	NA	1	NA	0	0	0	NA	NA	NA	0	1	NA	1	1	0	1	1	1	1	0	1	1	0	0	0	NA	NA	1	NA	0	0	0	0	0	1	NA	0	0	0	0	0	1	0	NA	NA	1	0	0	0	1	NA	1	1	1	1	0	0	NA	1	1	1	1	1	NA	0	NA	NA	NA	0	0	0	1	NA	NA	NA	NA	1	1	0	0	NA	NA	NA	NA	0	NA	1	NA	NA	1	0	NA	0	1	1	NA	NA	1	1	1	0	1	1	1	NA	NA	1	0	1	NA	0	NA	0	1	0	1	1	0	1	NA	0	0	1	1	0	0	1	1	NA	1	0	0	1	1	NA	0	0	0	1	1	0	0	1	0	NA	1	1	0	1	0	0	0	NA	1	1	0	1	0	0	0	1	NA	1	NA	0	0	1	0	0	0	0	1	0	1	1	NA	NA	NA	1	1	0	0	1	1	1	1	0	1	1	0	1	NA	1	0	NA	1	1	NA	1	0	1	0	0	0	0	0	0	1	0	1	0	0	1	1	0	1	1	0	0	0	NA	1	NA	0	1	0	NA	0	0	1	0	0	0	1	NA	1	1	0	NA	NA	0	0	1	1	0	0	0	0	1	1	1	NA	1	0	0	0	0	0	0	0	0	1	1	0	0	0	0	0	1	1	0	1	1	1	1	0	0	1	1	1	1	0	1	1	0	0	0	0	1	1	NA	0	1	1	1	1	1	0	1	0	1	0
Chr02_7966454	Chr02	7966454	TG	T	1	1	1	0	0	1	1	1	0	1	0	0	1	1	1	0	0	0	0	0	0	1	1	0	0	0	0	1	1	0	1	1	0	0	1	1	1	1	0	0	1	0	0	1	0	1	0	0	0	0	0	1	0	0	1	0	0	0	1	0	0	0	1	0	1	1	1	1	0	0	1	0	1	0	0	1	1	1	1	0	1	1	0	0	0	1	1	1	1	0	1	NA	1	0	0	0	0	0	1	0	1	1	1	1	NA	1	0	1	1	0	NA	0	NA	1	1	0	1	1	1	1	1	0	NA	0	1	0	0	1	0	1	0	1	0	1	0	0	1	0	0	0	0	1	0	1	1	1	0	1	0	0	0	1	1	1	1	1	1	0	0	0	0	0	0	0	0	1	0	0	0	0	0	1	0	0	1	0	0	0	0	0	0	1	1	0	0	0	0	0	0	1	0	0	1	0	0	0	1	0	1	0	0	1	NA	0	1	1	0	1	1	1	1	1	0	0	1	1	1	0	0	0	1	0	0	NA	1	1	1	1	0	0	NA	0	0	1	0	0	0	1	0	0	1	1	0	0	0	0	1	0	1	1	1	NA	0	0	0	0	1	1	1	1	1	1	0	1	0	0	0	1	0	1	0	1	1	1	1	0	0	NA	1	1	1	0	1	0	0	1	1	0	0	1	0	0	0	0	0	1	1	1	0	1	0	1	0	1	0
Chr02_8050062	Chr02	8050062	C	T	1	0	1	0	0	0	0	0	0	1	1	0	1	0	1	0	1	1	0	0	1	0	1	0	0	0	0	1	1	0	0	1	1	0	1	1	1	0	0	0	0	0	1	1	0	0	0	1	1	0	0	1	0	0	1	0	1	0	1	0	0	0	0	1	1	0	0	1	1	NA	1	1	0	0	0	1	1	0	1	1	0	0	0	0	0	0	0	0	1	0	0	1	0	1	0	0	0	0	0	1	0	1	0	0	1	1	1	0	0	0	0	1	1	0	1	0	0	0	0	0	1	1	0	0	0	0	1	0	0	0	1	0	1	1	1	0	0	0	1	0	1	1	0	0	0	0	1	1	0	1	1	0	0	1	0	0	0	0	1	1	1	0	1	1	1	0	0	0	0	0	1	1	0	0	1	0	1	1	0	1	0	0	0	0	0	0	0	1	0	1	1	0	1	0	1	1	0	0	1	0	1	1	1	1	0	0	0	1	0	0	0	0	0	0	0	0	NA	0	0	0	0	0	1	1	0	0	0	0	0	0	NA	0	0	0	1	1	1	0	0	0	1	NA	1	1	0	0	0	1	0	1	1	1	0	0	1	0	1	0	1	1	1	0	1	0	1	1	0	0	1	1	0	0	0	0	0	1	1	1	1	0	1	0	1	1	0	1	1	0	0	0	0	0	1	1	0	1	0	1	NA	0	1	1	0	0	1
Chr02_8050063	Chr02	8050063	G	A	0	1	1	1	1	0	0	0	0	1	0	0	0	1	0	1	1	0	1	1	1	1	0	1	1	0	0	0	0	1	1	1	1	0	0	0	0	1	1	0	0	0	0	0	1	0	1	0	1	0	0	0	1	1	1	1	1	0	0	0	1	1	1	1	1	1	0	0	1	0	0	0	0	0	1	0	0	0	0	1	1	0	0	0	1	1	1	0	1	1	0	0	0	0	0	0	1	1	0	1	1	1	1	0	1	1	1	1	0	1	0	1	0	0	1	0	1	0	1	1	0	1	0	0	0	1	1	0	0	1	1	1	1	0	0	1	1	1	0	0	0	1	1	0	0	0	0	1	0	1	0	1	0	0	0	1	1	0	0	0	0	0	0	1	1	1	0	0	0	1	0	0	0	0	1	0	1	1	1	0	1	1	1	0	0	1	1	1	1	0	1	1	0	1	1	0	0	1	1	1	1	1	0	1	0	0	0	0	0	0	1	0	1	0	0	1	1	0	1	1	0	0	0	1	1	1	0	1	0	1	0	0	1	0	0	0	1	0	1	1	0	NA	0	0	0	1	1	0	0	0	0	1	1	1	0	1	0	0	0	0	0	0	0	0	1	1	0	0	0	0	0	1	1	0	0	1	1	1	0	0	1	1	1	1	0	1	1	0	0	1	0	1	0	1	0	1	1	1	1	1	0	1	0	1	0
Chr02_8051636	Chr02	8051636	T	C	1	0	0	1	1	NA	1	1	1	0	0	1	0	0	0	0	1	1	0	0	1	0	1	1	1	1	1	1	1	1	1	0	1	1	0	0	0	1	1	0	0	1	0	0	1	1	0	0	0	1	0	1	0	0	0	0	0	0	1	0	0	0	0	1	0	1	1	1	0	NA	0	0	1	0	1	1	1	1	0	0	0	1	NA	1	0	0	1	0	0	0	1	0	NA	0	1	1	1	1	0	0	1	0	1	1	1	0	0	1	NA	1	NA	1	0	0	1	0	1	0	0	0	1	1	1	1	1	1	1	1	1	1	0	1	0	0	0	0	NA	1	0	0	1	0	0	1	1	0	1	0	0	0	0	1	1	0	1	0	0	0	1	1	0	1	0	0	0	0	0	0	0	1	1	1	1	0	0	1	1	1	0	0	1	1	0	1	1	1	0	1	0	0	0	0	0	1	1	0	1	1	1	1	0	0	0	0	0	1	1	1	1	1	0	1	1	1	1	0	0	0	1	0	1	0	0	0	0	0	1	0	1	1	0	1	1	1	0	0	0	1	0	0	1	0	0	0	1	1	1	1	1	0	1	0	0	1	0	1	0	0	1	1	0	1	1	1	0	1	0	1	0	0	1	1	1	0	1	0	1	0	0	1	1	1	0	1	1	0	0	0	0	0	1	1	1	1	0	0	1	0	0	0	0	1	0	0	1
Chr02_8052683	Chr02	8052683	TGA	T	1	0	0	1	1	1	1	1	1	0	0	1	0	0	0	0	0	1	0	0	1	0	1	1	1	1	1	1	1	NA	1	0	1	1	0	0	0	1	1	0	0	1	0	0	1	1	0	0	0	1	0	1	0	0	0	0	0	0	1	0	0	0	NA	1	0	1	NA	NA	0	NA	0	0	0	0	NA	1	NA	NA	NA	0	NA	NA	1	1	0	0	NA	0	0	0	NA	NA	1	0	1	1	0	NA	0	NA	0	0	1	1	1	0	0	1	0	0	NA	NA	NA	0	NA	0	NA	1	0	0	1	1	1	1	1	1	1	1	1	1	0	1	0	0	0	0	1	1	0	0	1	0	0	1	1	0	1	0	0	0	0	1	1	0	1	0	0	0	1	1	0	1	0	0	0	0	0	0	0	1	1	1	1	0	0	1	1	1	0	0	1	1	0	1	1	1	0	1	0	0	0	0	0	1	1	0	1	1	1	1	0	0	0	0	1	1	1	1	1	1	0	1	1	1	1	0	0	0	1	0	1	0	0	0	0	0	1	0	1	1	0	1	1	1	0	0	0	1	0	0	1	NA	0	0	1	1	1	1	1	0	1	0	0	1	0	1	0	0	1	1	0	1	1	1	0	1	0	1	0	0	1	1	1	0	1	0	1	0	0	1	1	1	0	1	1	0	0	0	0	0	1	1	1	1	0	0	1	0	0	0	0	1	0	0	1
Chr02_8052684	Chr02	8052684	GA	G	1	1	NA	0	0	1	1	1	0	NA	0	0	1	1	1	0	0	0	0	0	0	1	1	0	0	0	0	1	NA	0	1	1	0	0	1	1	1	1	0	0	1	0	0	1	0	1	0	0	0	0	0	1	0	0	NA	0	0	0	1	1	0	0	NA	0	1	1	NA	NA	0	NA	0	0	1	0	NA	1	NA	NA	NA	0	NA	NA	0	0	0	1	NA	1	1	0	NA	NA	0	0	0	0	0	NA	0	NA	0	1	1	1	1	1	0	1	1	0	NA	NA	NA	1	NA	0	NA	1	1	1	1	0	NA	0	1	0	0	1	0	1	0	1	0	1	0	0	1	0	1	0	0	1	0	1	1	NA	0	1	0	0	0	NA	1	1	1	1	1	0	0	0	0	0	0	0	0	1	0	0	0	0	0	1	0	0	1	0	0	0	0	0	0	1	1	0	0	0	0	0	0	1	0	0	1	0	0	0	1	0	1	0	0	1	1	0	1	1	0	1	1	1	1	1	0	0	1	1	1	0	0	0	1	0	0	1	1	1	1	1	0	0	1	0	0	1	0	0	0	1	0	0	1	NA	0	0	0	0	1	0	1	1	1	1	0	0	0	0	1	1	1	1	1	1	0	1	0	0	0	1	0	1	0	1	1	1	1	0	0	1	1	1	1	0	NA	0	0	NA	1	0	0	1	0	0	0	0	0	1	1	1	0	1	0	1	0	1	0
Chr02_8052686	Chr02	8052686	TTAATG	T	1	0	0	1	1	1	1	1	1	0	0	1	0	0	0	0	0	1	0	0	1	0	1	1	1	1	1	1	1	NA	1	0	1	1	0	0	0	1	1	0	0	1	0	0	1	1	0	0	0	1	0	1	0	0	0	0	0	0	1	0	0	0	NA	1	0	1	NA	NA	0	NA	0	0	0	0	NA	1	NA	NA	NA	0	NA	NA	1	1	0	0	NA	0	0	0	NA	NA	1	0	1	1	0	NA	0	NA	0	0	1	1	1	0	0	1	0	0	NA	NA	NA	0	NA	0	NA	1	0	0	1	1	1	1	1	1	1	1	1	1	0	1	0	0	0	0	1	1	0	0	1	0	0	1	1	0	1	0	0	0	0	1	1	0	1	0	0	0	1	1	0	1	0	0	0	0	0	0	0	1	1	1	1	0	0	1	1	1	0	0	1	1	0	1	1	1	0	1	0	0	0	0	0	1	1	0	1	1	1	1	0	0	0	0	1	1	1	1	1	1	0	1	1	1	1	0	0	0	1	0	1	0	0	0	0	0	1	0	1	1	0	1	1	1	0	0	0	1	0	0	1	NA	0	0	1	1	1	1	1	0	1	0	0	1	0	1	0	0	1	1	0	1	1	1	0	1	0	1	0	0	1	1	1	0	1	0	1	0	0	1	1	1	0	1	1	0	0	0	0	0	1	1	1	1	0	0	1	0	0	0	0	1	0	0	1
Chr02_8052695	Chr02	8052695	AAACGG	A	1	0	0	1	1	1	1	1	1	0	0	1	0	0	0	0	0	1	0	0	1	0	1	1	1	1	1	1	1	NA	1	0	1	1	0	0	0	1	1	0	0	1	0	0	1	1	0	0	0	1	0	1	0	0	0	0	0	0	1	0	0	0	NA	1	0	1	NA	NA	0	NA	0	0	0	0	NA	1	NA	NA	NA	0	NA	NA	1	1	0	0	NA	0	0	0	NA	NA	1	0	1	1	0	NA	0	NA	0	0	1	1	1	0	0	1	0	0	NA	NA	NA	0	NA	0	NA	1	0	0	1	1	1	1	1	1	1	1	1	1	0	1	0	0	0	0	1	1	0	0	1	0	0	1	1	0	1	0	0	0	0	1	1	0	1	0	0	0	1	1	0	1	0	0	0	0	0	0	0	1	1	1	1	0	0	1	1	1	0	0	1	1	0	1	1	1	0	1	0	0	0	0	0	1	1	0	1	1	1	1	0	0	0	0	1	1	1	1	1	1	0	1	1	1	1	0	0	0	1	0	1	0	0	0	0	0	1	0	1	1	0	1	1	1	0	0	0	1	0	0	1	NA	0	0	1	1	1	1	1	0	1	0	0	1	0	1	0	0	1	1	0	1	1	1	0	1	0	1	0	0	1	1	1	0	1	0	1	0	0	1	1	1	0	1	1	0	0	0	0	0	1	1	1	1	0	0	1	0	0	0	0	1	0	0	1
Chr02_8056571	Chr02	8056571	C	CT	1	1	1	0	0	1	1	1	1	1	0	0	NA	1	NA	0	0	0	0	0	0	1	1	0	0	0	0	1	NA	0	1	1	0	0	1	NA	1	NA	0	0	1	0	0	1	0	1	0	0	0	0	0	1	0	0	1	0	0	0	1	1	0	0	1	0	1	1	NA	1	0	NA	1	0	1	0	0	NA	NA	NA	1	0	1	1	0	0	0	1	1	1	1	0	1	1	1	0	0	0	0	0	1	0	1	1	1	1	1	1	0	1	1	0	NA	0	1	1	1	0	1	1	1	1	1	0	NA	0	1	0	0	1	0	1	0	1	0	1	0	0	1	0	1	0	0	1	0	1	1	1	0	1	0	0	0	1	1	1	1	1	1	0	0	0	0	0	0	0	0	1	0	0	0	0	0	1	0	0	1	0	0	0	0	0	1	1	1	0	0	0	0	0	0	1	0	0	1	0	0	0	1	0	0	0	0	1	1	0	1	1	0	NA	1	1	1	1	0	0	1	1	1	0	0	0	1	0	0	1	1	1	1	1	0	0	1	0	0	1	0	0	0	NA	0	0	1	1	0	0	0	0	1	0	1	1	1	1	0	0	0	0	1	1	1	NA	1	1	0	1	0	0	0	1	0	1	0	1	1	1	1	0	0	1	NA	1	1	0	1	0	0	1	1	0	0	1	0	0	0	0	0	1	1	1	0	1	0	1	0	1	0
Chr02_8056587	Chr02	8056587	G	A	1	1	1	0	0	1	1	1	1	1	0	0	NA	1	NA	0	0	0	0	0	0	1	1	0	0	0	0	1	NA	0	1	1	0	0	1	NA	1	NA	0	0	1	0	0	1	0	1	0	0	0	0	0	1	0	0	1	0	0	0	1	1	0	0	1	0	1	1	NA	1	0	NA	1	0	1	0	0	NA	NA	NA	1	0	1	1	0	0	0	1	1	1	1	0	1	1	1	0	0	0	0	0	1	0	1	1	1	1	1	1	0	1	1	0	NA	0	1	1	1	0	1	1	1	1	1	0	NA	0	1	0	0	1	0	1	0	1	0	1	0	0	1	0	1	0	0	1	0	1	1	1	0	1	0	0	0	1	1	1	1	1	1	0	0	0	0	0	0	0	0	1	0	0	0	0	0	1	0	0	1	0	0	0	0	0	1	1	1	0	0	0	0	0	0	1	0	0	1	0	0	0	1	0	0	0	0	1	1	0	1	1	0	NA	1	1	1	1	0	0	1	1	1	0	0	0	1	0	0	1	1	1	1	1	0	0	1	0	0	1	0	0	0	NA	0	0	1	1	0	0	0	0	1	0	1	1	1	1	0	0	0	0	1	1	1	NA	1	1	0	1	0	0	0	1	0	1	0	1	1	1	1	0	0	1	NA	1	1	0	1	0	0	1	1	0	0	1	0	0	0	0	0	1	1	1	0	1	0	1	0	1	0
Chr02_8074801	Chr02	8074801	G	A	0	1	1	1	1	0	0	0	0	1	0	1	0	1	1	1	1	0	1	1	NA	1	0	NA	1	0	0	0	0	NA	NA	1	1	0	0	0	0	1	NA	0	0	0	0	0	1	0	1	0	1	0	0	0	1	1	1	1	1	1	0	0	1	1	1	1	1	NA	0	0	1	0	0	0	0	0	1	0	0	0	0	1	1	0	0	0	1	1	1	0	1	1	0	0	0	0	0	0	1	NA	0	1	1	1	1	0	1	1	1	1	0	1	0	1	0	0	1	0	1	0	1	1	0	1	0	0	0	1	1	0	0	1	1	NA	1	0	0	1	1	1	0	0	0	1	1	0	0	1	0	1	1	1	0	1	0	0	0	1	1	1	0	0	0	0	0	1	1	1	0	0	0	1	0	0	0	0	1	0	1	1	1	0	1	1	1	0	0	NA	1	1	1	0	NA	1	0	1	1	1	0	1	1	1	1	1	0	1	0	0	0	0	0	0	1	0	1	0	0	1	1	0	NA	1	1	0	0	1	NA	1	0	1	0	NA	0	0	1	0	0	0	1	0	1	1	0	1	0	0	0	1	1	0	0	0	0	1	1	1	1	1	0	0	0	0	0	0	0	0	1	1	0	0	0	0	0	1	1	0	1	1	1	1	0	0	1	1	NA	1	0	1	1	0	0	1	0	NA	1	1	0	1	1	1	1	1	0	1	0	1	0
Chr02_8085036	Chr02	8085036	A	C	1	0	1	0	0	0	0	0	1	1	1	0	1	0	1	0	1	1	0	0	1	0	1	0	0	0	0	1	1	0	0	1	1	0	1	1	1	0	0	0	1	0	1	1	0	0	0	1	1	0	0	1	0	0	1	0	1	0	1	0	0	0	0	1	1	0	0	1	1	1	1	1	0	0	0	0	1	0	1	1	0	0	0	0	0	0	0	0	1	0	0	1	0	1	0	0	0	0	0	1	0	1	0	0	1	1	1	0	0	0	0	1	1	0	1	0	0	0	0	0	1	1	0	0	0	0	1	0	0	0	1	0	1	1	1	0	0	1	1	0	1	1	0	0	0	0	1	1	0	1	1	0	0	1	0	0	0	0	1	1	1	0	1	1	1	0	0	0	0	0	1	1	0	0	1	0	1	1	0	1	0	1	0	0	0	0	0	1	0	1	1	0	1	0	1	1	0	0	1	0	1	1	1	1	0	0	0	1	0	0	0	0	0	0	0	0	1	0	0	0	0	0	1	1	0	0	0	0	0	0	1	0	1	0	1	1	1	0	0	0	1	1	1	1	0	0	0	1	0	1	NA	1	0	0	1	1	1	0	1	1	1	0	NA	0	1	1	0	0	1	1	0	0	1	0	0	1	1	1	1	0	1	0	1	1	0	1	1	0	0	0	0	0	1	1	0	1	0	1	NA	0	1	1	0	0	1
Chr02_8150646	Chr02	8150646	A	T	1	0	0	1	1	1	1	1	1	0	0	1	0	0	1	0	0	1	0	0	1	0	1	1	1	1	1	1	1	1	1	0	1	1	0	0	0	1	1	0	0	1	0	0	1	1	0	0	0	1	0	1	0	0	0	0	0	0	1	0	0	0	0	1	0	1	1	1	0	1	0	0	1	0	1	1	1	1	0	0	0	1	NA	NA	0	0	1	0	0	0	1	1	1	0	1	1	1	1	0	0	1	0	1	1	1	0	0	1	1	1	1	1	0	0	1	0	1	0	0	0	1	1	1	1	1	1	1	1	1	1	0	NA	0	0	0	0	1	1	0	0	1	0	0	1	1	0	1	0	0	0	0	1	1	0	1	0	0	0	1	1	0	1	0	0	0	0	0	0	0	1	1	1	1	0	0	1	1	1	0	0	1	1	0	1	1	1	0	1	0	0	0	0	0	1	1	0	1	1	0	1	0	0	0	0	0	1	1	1	1	1	0	1	1	1	1	0	0	0	1	0	1	0	0	0	0	0	1	0	1	NA	0	1	1	1	0	0	0	1	0	0	1	0	0	0	1	1	1	1	1	0	1	0	0	1	0	1	0	0	1	1	0	1	1	1	0	1	0	1	0	0	1	1	1	0	1	0	1	0	0	1	1	1	0	1	1	0	0	0	0	0	1	1	1	1	0	0	1	0	0	0	0	1	0	0	1
Chr02_8157195	Chr02	8157195	C	T	1	0	0	1	1	1	1	1	1	0	0	1	0	0	0	0	0	1	1	0	1	0	1	1	1	1	1	1	1	1	1	0	1	1	0	0	0	1	1	0	0	1	0	0	0	1	0	0	0	1	0	1	0	0	0	0	0	0	1	0	0	0	0	1	0	1	1	1	0	0	0	0	1	0	1	1	1	1	0	0	0	1	NA	1	0	0	1	0	0	0	1	1	1	0	1	1	1	1	0	0	1	0	1	1	1	0	0	1	NA	1	1	1	0	0	1	0	1	0	0	0	1	1	NA	NA	1	1	1	1	1	1	0	1	0	0	0	0	1	1	0	0	1	0	1	1	1	0	1	0	0	0	0	1	1	0	1	0	0	0	1	1	0	1	0	0	0	0	0	0	0	1	1	1	1	0	0	1	1	1	0	0	NA	1	0	1	1	1	0	1	0	0	0	0	0	1	1	0	1	1	0	1	0	0	0	0	0	1	1	1	1	1	0	1	1	1	1	0	0	0	1	0	1	0	0	0	0	0	1	0	1	1	0	1	1	NA	0	0	0	1	0	0	1	0	0	0	1	1	1	1	1	0	1	0	0	1	0	1	0	0	1	1	0	1	1	1	0	1	0	1	0	0	1	1	1	0	1	0	1	0	0	1	1	1	0	1	NA	0	0	0	0	0	1	1	1	1	0	0	1	0	0	0	0	1	0	0	1
Chr02_8157215	Chr02	8157215	T	A	1	0	0	1	1	1	1	1	1	0	0	1	0	0	0	0	0	1	1	0	1	0	1	1	1	1	1	1	1	1	1	0	1	1	0	0	0	1	1	0	0	1	0	0	0	1	0	0	0	1	0	1	0	0	0	0	0	0	1	0	0	0	0	1	0	1	1	1	0	0	0	0	1	0	1	1	1	1	0	0	0	1	NA	1	0	0	1	0	0	0	1	1	1	0	1	1	1	1	0	0	1	0	1	1	1	0	0	1	NA	1	1	1	0	0	1	0	1	0	0	0	1	1	NA	NA	1	1	1	1	1	1	0	1	0	0	0	0	1	1	0	0	1	0	1	1	1	0	1	0	0	0	0	1	1	0	1	0	0	0	1	1	0	1	0	0	0	0	0	0	0	1	1	1	1	0	0	1	1	1	0	0	NA	1	0	1	1	1	0	1	0	0	0	0	0	1	1	0	1	1	0	1	0	0	0	0	0	1	1	1	1	1	0	1	1	1	1	0	0	0	1	0	1	0	0	0	0	0	1	0	1	1	0	1	1	NA	0	0	0	1	0	0	1	0	0	0	1	1	1	1	1	0	1	0	0	1	0	1	0	0	1	1	0	1	1	1	0	1	0	1	0	0	1	1	1	0	1	0	1	0	0	1	1	1	0	1	NA	0	0	0	0	0	1	1	1	1	0	0	1	0	0	0	0	1	0	0	1
Chr02_8157224	Chr02	8157224	G	A	1	0	0	1	1	1	1	1	1	0	0	1	0	0	0	0	0	1	1	0	1	0	1	1	1	1	1	1	1	1	1	0	1	1	0	0	0	1	1	0	0	1	0	0	0	1	0	0	0	1	0	1	0	0	0	0	0	0	1	0	0	0	0	1	0	1	1	1	0	0	0	0	1	0	1	1	1	1	0	0	0	1	NA	1	0	0	1	0	0	0	1	1	1	0	1	1	1	1	0	0	1	0	1	1	1	0	0	1	NA	1	1	1	0	0	1	0	1	0	0	0	1	1	NA	NA	1	1	1	1	1	1	0	1	0	0	0	0	1	1	0	0	1	0	1	1	1	0	1	0	0	0	0	1	1	0	1	0	0	0	1	1	0	1	0	0	0	0	0	0	0	1	1	1	1	0	0	1	1	1	0	0	NA	1	0	1	1	1	0	1	0	0	0	0	0	1	1	0	1	1	0	1	0	0	0	0	0	1	1	1	1	1	0	1	1	1	1	0	0	0	1	0	1	0	0	0	0	0	1	0	1	1	0	1	1	NA	0	0	0	1	0	0	1	0	0	0	1	1	1	1	1	0	1	0	0	1	0	1	0	0	1	1	0	1	1	1	0	1	0	1	0	0	1	1	1	0	1	0	1	0	0	1	1	1	0	1	NA	0	0	0	0	0	1	1	1	1	0	0	1	0	0	0	0	1	0	0	1
Chr02_8165906	Chr02	8165906	C	T	0	0	0	1	1	0	1	1	1	1	NA	1	0	0	1	0	1	NA	1	NA	NA	0	1	1	1	0	1	0	0	0	0	1	NA	1	NA	0	0	0	1	1	0	1	0	0	0	0	0	1	0	1	1	1	1	1	NA	NA	NA	1	1	0	1	1	0	0	0	0	1	0	0	0	1	NA	1	1	1	1	0	1	1	NA	0	0	1	1	1	0	0	1	1	0	0	1	0	0	1	1	1	0	1	0	1	0	0	0	1	0	1	0	0	0	0	0	1	0	0	0	0	1	0	0	NA	1	0	1	0	1	1	0	1	1	1	0	NA	1	1	1	0	0	0	1	1	0	1	1	1	0	0	0	0	NA	1	1	0	0	1	0	0	0	1	1	0	1	1	1	1	0	0	1	1	1	1	1	1	1	0	0	1	1	1	1	1	1	0	1	1	1	0	NA	NA	0	0	1	0	0	1	NA	0	1	1	0	NA	0	0	0	0	0	1	NA	1	0	0	1	0	1	0	0	0	1	NA	0	0	1	1	0	0	1	0	0	1	NA	0	NA	1	1	1	NA	1	0	1	1	0	0	1	0	1	1	1	1	0	0	NA	0	1	NA	0	0	NA	1	1	NA	0	0	1	0	0	0	1	1	1	NA	1	1	0	0	0	0	1	0	0	0	1	NA	NA	0	1	0	0	1	1	0	1	0	NA	1	1	0	0	0	NA	0	1	NA	1	1	0
Chr02_8165945	Chr02	8165945	C	T	0	1	1	0	0	1	0	0	1	0	1	1	1	1	1	1	0	1	1	1	1	1	1	0	1	0	0	0	1	1	1	1	0	0	0	1	1	0	0	1	1	1	1	1	1	1	0	0	0	0	1	1	1	0	1	0	0	1	1	0	0	1	1	0	1	0	0	0	0	0	0	0	0	0	1	0	1	0	1	0	1	1	0	0	0	1	1	0	1	0	0	1	1	0	0	0	0	1	1	0	1	0	1	1	0	1	0	1	1	1	1	1	1	1	1	0	0	0	1	1	1	0	0	0	1	0	1	0	0	1	0	1	1	1	1	1	0	1	1	0	0	1	1	1	1	0	1	1	1	0	0	1	1	1	0	0	1	1	0	0	0	1	0	1	0	1	0	1	1	1	1	1	0	0	1	0	0	1	1	0	0	1	1	0	0	0	1	1	0	1	1	0	1	0	0	0	1	1	1	1	NA	1	1	1	1	0	0	1	1	1	1	0	1	0	1	1	0	1	1	1	1	0	0	1	1	0	1	0	0	1	1	0	1	1	0	1	0	0	0	1	1	1	0	1	0	0	1	0	1	1	1	1	1	0	1	0	1	0	0	1	1	1	1	1	1	1	0	1	0	1	0	0	1	1	1	1	0	1	1	1	1	1	1	1	1	NA	0	1	0	1	0	1	1	1	0	1	1	1	0	0	1	1	0	1	0
Chr02_8165960	Chr02	8165960	A	AGCATCTTTAATT	0	1	1	0	0	1	0	0	1	0	1	0	1	1	1	1	0	1	1	0	1	1	1	0	1	0	0	0	1	1	1	1	0	0	0	1	1	0	0	1	1	1	1	1	0	1	0	0	0	0	0	1	1	0	1	0	0	1	1	0	0	1	0	0	1	0	0	0	0	0	0	0	0	0	1	0	1	0	0	0	1	1	0	0	0	1	1	0	1	0	0	1	0	0	0	0	0	1	1	0	1	0	1	1	0	1	0	1	1	1	1	0	1	1	1	0	0	0	1	1	1	0	0	0	1	0	1	0	0	1	0	1	1	1	1	1	0	1	1	0	0	1	1	1	0	0	1	1	1	0	0	1	1	1	0	0	1	1	0	0	0	1	0	1	0	1	0	1	1	1	1	0	0	0	1	0	0	1	1	0	0	1	1	0	0	0	1	1	0	1	1	0	1	0	0	0	1	1	1	1	NA	1	1	1	1	0	0	1	1	1	1	0	1	0	1	1	0	1	1	1	1	0	0	1	1	0	1	0	0	1	1	0	1	1	0	1	0	0	0	1	1	1	0	1	0	0	1	0	1	1	1	1	1	0	1	0	1	0	0	1	1	1	1	1	1	1	0	1	0	1	0	0	1	1	1	1	0	1	1	1	1	1	1	1	1	NA	0	1	0	1	0	1	1	1	0	1	1	1	0	0	1	1	0	1	0
Chr02_8193087	Chr02	8193087	T	C	1	0	0	1	1	1	1	1	1	0	0	1	0	0	0	0	1	1	0	0	1	0	1	1	1	1	1	1	1	1	1	0	1	1	0	0	0	1	1	0	0	1	0	0	1	1	0	0	0	1	0	1	0	0	0	0	0	0	1	0	0	0	0	1	0	NA	1	1	0	0	0	0	1	0	1	1	1	1	0	0	0	1	NA	1	0	0	1	0	0	0	1	0	1	0	1	1	1	1	0	0	1	0	1	1	1	0	0	1	1	1	1	1	0	0	1	0	1	0	0	0	1	1	1	1	1	1	1	1	1	1	0	1	0	0	0	0	1	1	0	0	1	0	0	1	1	0	1	0	0	0	0	1	1	0	1	0	0	0	1	1	0	1	0	0	0	0	0	0	0	1	1	1	1	0	0	1	1	1	0	0	1	1	0	1	1	1	0	1	0	0	0	0	0	1	1	0	1	NA	1	1	0	0	0	0	0	1	1	1	1	1	0	1	1	1	1	0	0	0	1	0	1	0	0	0	0	0	1	0	1	1	0	1	1	1	0	0	0	1	0	0	1	0	0	0	1	1	1	1	1	0	1	0	0	1	0	1	0	0	1	1	0	1	1	1	0	1	0	1	0	0	1	1	1	0	1	0	1	0	0	1	1	1	0	1	1	0	0	0	0	0	1	1	1	1	0	0	1	0	0	0	0	1	0	0	1
Chr02_8194160	Chr02	8194160	CTT	C	1	0	1	NA	1	0	1	1	1	1	1	0	1	1	0	1	1	0	0	0	0	1	0	0	1	1	1	1	1	1	0	0	0	1	0	1	1	0	1	1	1	1	1	1	1	1	1	0	0	NA	1	0	0	0	0	0	1	0	0	1	0	0	1	NA	0	0	1	1	0	1	0	1	0	1	0	1	1	1	0	0	1	1	1	0	0	0	0	1	0	1	1	1	0	1	1	1	1	1	0	1	0	0	0	1	0	0	0	0	0	0	1	1	0	1	0	1	1	1	0	1	0	0	NA	1	0	1	1	0	1	0	0	0	0	1	1	0	1	1	1	1	1	0	1	1	1	1	1	0	0	1	1	1	1	0	0	1	1	0	1	1	1	1	1	0	1	0	1	1	1	0	1	1	1	0	0	1	0	0	0	1	1	1	1	0	1	0	0	1	0	1	0	1	1	1	1	0	1	0	1	0	0	0	1	0	1	1	1	0	0	1	1	0	1	1	0	0	1	1	0	1	1	1	0	0	1	0	0	0	1	0	1	1	0	0	1	0	1	1	1	NA	0	0	0	1	0	0	0	NA	0	0	0	0	1	0	0	1	1	1	0	1	1	0	1	1	0	0	NA	0	1	0	0	1	0	1	0	1	0	0	0	1	NA	0	0	0	1	0	0	0	1	0	1	0	0	0	1	0	0	0	0	0	0	0	0	1	0
Chr02_8196471	Chr02	8196471	G	T	1	0	0	1	1	1	1	1	1	0	0	1	0	0	0	0	0	1	0	0	1	0	1	1	1	1	1	1	1	NA	1	0	1	1	0	0	0	1	1	0	1	1	0	0	1	1	0	0	0	1	0	1	0	0	0	0	0	0	1	0	0	0	0	1	0	1	1	1	0	0	0	0	1	0	1	1	1	1	0	0	0	1	NA	1	0	0	1	0	0	0	1	1	1	0	1	1	NA	1	0	0	1	0	1	1	1	0	0	1	1	1	1	1	0	0	1	0	1	0	0	0	1	1	1	1	1	1	1	1	1	1	0	1	0	0	0	0	1	1	0	0	1	0	1	1	1	0	1	0	0	0	0	1	1	0	1	0	0	0	1	1	0	1	0	0	0	0	0	0	0	1	1	1	1	0	0	1	1	1	0	0	1	1	0	1	NA	1	0	NA	0	0	0	0	0	1	1	1	1	1	NA	1	0	0	0	0	0	1	1	1	1	1	0	1	1	1	1	0	0	0	NA	0	1	0	0	0	0	0	1	0	1	1	0	NA	1	1	0	0	0	1	0	0	1	0	0	0	1	1	1	1	1	0	1	0	0	1	0	1	0	0	1	NA	0	1	1	1	0	1	0	1	0	0	1	1	1	0	1	0	1	0	0	1	1	1	0	1	1	0	0	0	0	0	1	1	1	1	0	0	1	0	0	0	0	NA	0	0	1
Chr02_8201947	Chr02	8201947	A	G	0	0	1	0	0	0	1	0	0	1	1	0	1	1	0	1	0	0	0	0	NA	1	0	0	1	0	1	1	1	1	0	0	0	0	0	1	1	0	1	0	1	1	1	0	0	0	1	0	0	1	1	0	0	0	0	0	1	0	0	1	0	0	1	1	0	0	0	0	0	NA	0	1	0	0	0	1	1	0	0	0	1	0	1	0	0	0	0	1	0	1	0	0	0	0	1	0	1	1	0	1	0	0	0	0	0	0	0	0	0	0	1	1	0	1	0	1	1	0	0	1	0	0	NA	1	0	1	1	0	1	0	0	0	0	1	1	0	1	1	1	1	1	0	1	1	1	1	1	0	0	1	1	1	1	0	0	1	1	0	1	1	1	1	1	0	1	0	1	1	1	0	1	1	1	0	0	1	0	0	0	1	1	1	1	0	1	0	0	0	0	1	0	1	1	1	1	0	1	0	1	0	0	0	1	0	1	1	1	0	0	1	1	0	1	1	0	0	1	1	0	0	1	1	0	0	1	0	0	0	1	0	1	1	0	0	1	0	1	1	1	1	0	0	0	1	0	0	0	1	0	0	0	0	0	0	0	1	1	1	0	1	1	0	1	1	0	0	1	0	1	0	0	0	0	1	0	1	0	0	0	1	1	0	0	0	1	0	0	0	1	0	1	0	0	0	1	0	0	0	0	0	0	0	0	1	0
Chr02_8214050	Chr02	8214050	C	T	1	0	0	1	1	1	1	1	1	0	0	1	0	0	0	0	0	1	0	0	NA	0	1	1	1	1	1	1	1	1	1	0	1	1	0	0	0	1	1	0	0	1	0	0	1	1	0	0	0	1	0	1	0	0	0	0	0	0	1	0	0	0	0	1	0	1	1	1	0	0	0	0	1	0	1	1	1	1	0	0	0	1	1	1	0	0	1	0	0	0	1	0	1	0	1	1	1	1	0	0	1	0	1	1	1	0	0	1	1	1	1	1	0	0	1	0	1	0	0	0	1	1	NA	1	1	1	1	1	1	1	0	1	0	0	0	0	1	1	0	0	1	0	0	1	1	0	1	0	0	0	0	1	1	0	1	0	0	0	1	1	0	1	0	0	0	0	NA	0	0	1	1	1	1	0	0	1	1	1	0	NA	1	0	0	1	0	NA	0	1	0	0	0	0	0	1	1	0	1	1	0	1	NA	0	0	0	0	1	1	1	1	1	0	1	1	1	1	0	0	0	1	0	1	0	0	0	0	0	1	0	1	NA	0	1	1	1	0	0	0	1	0	0	1	NA	0	0	1	1	1	1	1	0	1	0	0	1	0	1	0	0	1	1	0	1	1	1	0	1	0	1	0	0	1	1	1	0	1	0	1	0	0	1	1	1	0	1	1	0	0	0	0	0	1	1	1	1	0	0	1	0	0	0	0	1	0	0	1
Chr02_8240968	Chr02	8240968	A	G	0	0	1	1	1	0	0	0	0	1	0	1	0	1	1	0	1	0	1	1	1	1	0	1	1	0	0	0	0	1	1	1	1	0	0	0	0	1	1	0	0	0	0	1	1	0	1	0	1	0	0	0	1	1	1	1	1	1	0	0	1	1	1	1	1	1	0	0	1	1	0	0	0	0	1	0	0	0	0	1	1	0	0	0	1	1	1	0	1	1	0	0	1	0	0	0	1	1	0	1	1	1	1	0	1	1	1	1	1	1	0	1	0	0	1	0	1	0	1	1	0	1	0	0	0	1	1	0	0	1	1	1	1	0	0	1	1	1	0	0	0	1	1	0	0	1	0	1	1	1	0	1	0	0	0	1	1	1	0	0	0	0	0	1	1	1	0	0	0	1	0	0	0	0	1	0	1	1	1	0	1	1	1	0	0	1	1	1	1	0	1	1	0	1	1	0	0	1	1	1	1	1	0	1	0	0	0	0	0	0	1	0	1	0	0	1	1	0	1	1	1	0	0	1	1	1	0	1	0	1	0	0	1	0	0	0	1	0	1	1	0	1	0	0	0	1	1	0	0	0	0	1	1	1	1	1	0	0	0	0	0	0	0	0	1	1	0	0	0	0	0	1	1	0	1	1	1	1	0	0	1	1	1	1	0	1	1	0	0	1	0	NA	1	1	0	1	1	1	1	1	0	1	0	1	0
Chr02_8247972	Chr02	8247972	C	A	1	0	1	1	0	0	1	1	1	NA	1	0	NA	1	0	1	NA	0	0	0	0	1	0	0	1	1	1	1	NA	NA	0	0	0	0	0	NA	NA	0	1	1	NA	1	NA	1	NA	1	NA	0	0	NA	1	0	0	0	0	0	NA	0	0	1	0	0	1	NA	0	0	1	NA	0	NA	0	NA	0	NA	0	1	NA	1	0	0	1	1	1	1	0	0	0	1	0	1	NA	NA	0	NA	1	1	1	1	0	NA	0	0	0	1	0	0	0	0	0	0	1	NA	0	NA	0	NA	1	1	0	1	0	0	NA	1	0	1	1	0	NA	0	0	0	0	1	NA	0	1	1	1	1	NA	0	1	1	1	NA	NA	0	0	NA	NA	1	1	0	0	1	1	0	1	NA	NA	1	1	0	1	0	1	1	1	0	NA	NA	1	0	0	1	0	0	0	NA	1	1	1	0	NA	0	0	1	0	1	0	1	1	1	1	0	1	1	NA	0	0	0	NA	0	1	1	1	0	0	NA	1	0	NA	NA	0	0	1	NA	0	NA	1	1	0	0	1	0	0	0	1	0	1	1	0	0	NA	0	NA	NA	1	1	0	0	0	NA	0	0	0	NA	0	0	0	0	1	0	0	NA	NA	NA	0	1	NA	0	1	1	1	0	NA	0	1	0	0	1	0	1	0	NA	0	0	0	1	1	0	0	0	1	0	0	0	NA	0	NA	0	0	0	1	0	0	0	0	0	0	0	0	1	0
Chr02_8262523	Chr02	8262523	G	T	1	0	1	1	0	0	1	1	0	1	1	0	1	1	0	1	1	0	0	0	0	1	0	0	1	1	1	1	1	1	0	0	0	0	0	1	1	0	1	1	1	1	1	1	1	1	1	0	0	NA	1	0	0	0	0	0	1	0	0	1	0	0	1	NA	0	0	NA	1	0	1	0	1	0	1	0	1	1	1	0	0	1	1	1	1	0	0	0	1	0	1	1	1	0	1	1	1	1	1	0	1	0	0	0	1	0	0	0	0	0	0	1	1	0	1	0	1	1	1	0	1	0	0	1	1	0	1	NA	0	NA	0	0	0	0	1	1	0	1	1	1	1	1	0	1	1	1	1	1	0	0	1	1	1	1	0	0	1	1	0	1	1	1	1	1	0	1	0	1	1	1	0	1	1	NA	0	0	1	0	0	0	1	1	1	1	0	1	0	0	0	1	1	0	1	1	1	1	0	1	1	1	0	0	0	1	0	1	1	1	0	0	1	1	0	1	1	0	0	1	1	0	1	1	NA	0	0	1	0	0	0	1	0	1	1	0	0	1	0	1	1	1	1	0	0	0	1	0	0	0	NA	0	0	0	0	1	0	0	1	1	1	0	1	1	0	1	1	0	0	NA	0	1	0	0	1	0	1	0	1	0	0	0	1	1	0	0	0	1	0	0	0	1	0	1	0	0	0	1	0	0	0	0	0	0	0	0	1	0
Chr02_8281309	Chr02	8281309	A	G	1	1	1	0	0	1	0	1	1	1	0	0	1	1	1	0	0	0	0	0	0	1	1	0	0	0	0	1	1	0	1	1	0	0	1	1	1	1	0	0	1	0	0	1	0	1	0	0	0	0	0	1	0	0	1	0	0	0	1	0	0	0	NA	0	1	1	1	1	0	1	1	0	1	0	0	1	1	1	1	0	1	1	0	0	0	1	1	1	1	0	1	1	1	0	0	0	0	0	1	0	1	1	1	1	1	1	0	1	1	0	NA	0	1	1	1	0	1	1	1	1	1	0	NA	0	1	0	0	1	0	1	0	1	0	1	0	0	0	0	1	0	0	1	0	1	1	1	0	1	0	0	0	1	1	1	0	1	1	0	0	0	0	0	0	0	0	1	0	0	0	0	0	1	0	0	1	0	0	0	0	0	0	1	1	0	0	0	0	0	0	1	1	0	1	0	0	0	1	0	1	0	0	1	1	0	1	1	0	1	1	1	1	1	0	0	1	1	1	0	0	0	1	0	0	1	1	1	1	1	0	0	NA	0	0	1	0	0	0	1	0	0	1	NA	0	0	1	0	1	0	1	1	1	1	0	0	0	1	1	1	1	1	1	1	0	1	0	0	0	1	0	1	0	1	1	1	1	0	0	1	1	1	1	0	1	0	0	1	1	0	0	1	0	0	0	0	0	1	1	1	0	1	0	1	1	1	0
Chr02_8320790	Chr02	8320790	T	C	1	0	1	1	0	0	1	1	0	1	1	0	1	1	0	1	1	0	0	0	0	1	0	0	1	1	1	1	0	NA	0	0	0	1	0	1	1	0	1	1	1	1	1	1	1	NA	1	0	0	1	NA	0	0	0	0	0	1	0	0	1	0	0	NA	1	0	0	1	1	1	NA	0	1	0	1	0	1	NA	1	0	0	1	1	1	1	0	0	0	1	0	1	NA	1	0	1	1	1	1	1	0	NA	0	0	0	NA	0	0	0	0	0	0	1	NA	0	1	0	1	1	NA	0	1	0	0	NA	NA	0	1	1	0	1	0	0	NA	0	1	1	0	1	1	1	1	1	0	NA	1	1	NA	NA	0	0	NA	1	1	1	0	0	1	1	0	NA	NA	1	1	NA	0	1	0	1	NA	1	0	1	NA	NA	0	0	NA	0	0	0	NA	1	NA	1	0	1	0	0	1	0	1	0	NA	1	1	1	0	1	0	NA	0	NA	0	1	0	1	1	1	0	0	1	1	0	1	1	0	0	1	1	0	1	1	1	0	0	1	0	0	0	1	0	NA	1	0	0	1	0	1	1	NA	1	0	NA	0	NA	1	0	0	NA	0	0	0	0	1	0	0	1	1	1	0	1	1	0	1	1	0	0	1	0	1	0	0	1	0	1	0	1	0	0	0	1	1	0	0	0	1	0	0	0	1	0	1	0	0	0	NA	0	0	0	0	0	0	0	0	1	0
Chr02_8324507	Chr02	8324507	C	G	1	0	1	NA	0	0	1	1	0	1	1	0	NA	NA	0	NA	1	0	0	0	0	1	0	0	1	1	1	1	0	1	0	0	0	0	0	1	1	0	1	NA	1	1	1	1	1	1	1	0	0	NA	1	0	0	0	0	0	NA	0	0	1	0	0	1	1	0	0	1	1	0	NA	0	1	0	1	0	1	1	1	0	0	1	1	1	0	0	0	0	1	0	1	1	1	0	1	1	1	1	1	0	1	0	0	0	NA	0	0	0	0	0	0	1	1	0	NA	0	1	1	1	0	1	0	0	1	1	0	1	1	0	1	0	0	0	0	NA	1	0	1	1	1	1	1	0	1	1	1	1	1	0	0	1	1	1	1	0	0	1	1	0	1	1	1	NA	1	0	1	0	1	1	1	0	1	1	1	0	0	1	0	0	0	1	1	1	1	0	1	0	0	1	0	1	0	1	1	1	1	0	1	0	NA	0	0	0	1	0	1	1	1	0	0	1	1	0	1	1	0	0	1	1	0	1	1	1	0	0	1	0	0	0	1	0	NA	1	0	0	1	0	1	1	1	NA	0	0	0	1	1	0	0	NA	0	0	0	0	1	0	0	1	1	1	0	1	1	0	1	1	0	0	NA	0	1	0	0	1	0	1	0	1	0	0	0	1	1	0	0	0	1	0	0	0	1	0	1	0	0	0	1	0	0	0	0	0	0	0	0	1	0
Chr02_8344392	Chr02	8344392	C	T	0	1	1	0	0	1	1	1	1	1	1	0	0	0	NA	1	0	1	0	NA	NA	NA	0	0	1	1	0	0	0	0	0	0	0	1	0	1	0	0	0	0	1	1	NA	1	1	1	NA	0	0	0	NA	1	NA	NA	1	1	NA	NA	0	0	0	0	1	0	1	0	0	0	NA	NA	NA	0	1	0	1	0	0	0	1	0	0	0	1	0	0	1	0	1	NA	1	1	0	0	0	NA	1	0	0	1	0	1	0	NA	1	0	1	1	1	0	0	0	0	0	0	1	0	NA	0	0	1	1	0	0	1	1	0	1	1	0	0	0	1	NA	0	1	NA	1	1	0	0	1	1	0	1	0	1	1	1	1	1	1	1	1	1	1	1	0	0	0	0	1	NA	1	1	0	1	0	NA	1	1	1	1	1	1	1	0	1	0	1	1	NA	NA	1	1	NA	1	1	1	0	1	0	1	0	1	0	NA	0	1	NA	0	0	1	NA	0	1	1	0	0	0	1	1	0	1	0	0	1	0	1	0	0	0	1	1	0	1	1	1	0	1	1	0	0	0	1	1	NA	0	0	0	0	0	0	0	0	1	0	0	1	0	0	0	1	0	1	1	1	0	1	1	1	1	0	1	0	0	0	0	1	0	1	1	0	0	0	0	1	1	0	1	0	0	1	0	1	1	1	0	0	1	0	0	1	0	1	1	1	1	0	1	1	1	0	0	1	0
Chr02_8344436	Chr02	8344436	G	A	0	1	1	0	1	1	1	0	1	0	0	1	0	0	1	0	0	1	0	0	1	1	1	1	1	1	0	1	NA	0	1	0	0	0	1	0	1	1	1	0	1	0	0	0	0	1	0	0	0	1	0	1	0	0	1	0	0	0	1	0	0	0	0	0	0	1	0	1	0	0	1	0	1	0	1	1	1	1	1	0	0	0	1	0	0	1	1	0	1	0	1	1	0	0	1	1	1	1	0	0	0	0	1	1	1	0	0	1	1	1	1	0	0	0	1	0	1	0	0	0	0	1	1	0	1	1	0	1	0	1	0	1	0	1	0	0	1	0	0	0	1	0	0	1	1	1	0	0	0	0	0	1	1	0	1	1	1	0	1	1	0	1	0	0	0	1	1	0	0	1	0	1	1	0	0	0	1	1	0	0	1	0	1	0	0	0	0	1	0	1	1	0	1	1	1	0	1	1	0	0	0	0	1	0	0	1	0	0	1	1	1	1	1	1	1	0	0	0	0	0	1	0	0	1	0	1	1	1	1	0	1	0	1	1	0	0	0	1	0	0	1	1	0	0	1	0	1	0	1	0	1	0	0	1	0	1	1	0	1	1	1	1	1	1	0	1	0	1	0	1	1	1	1	1	1	0	1	1	1	1	1	1	0	0	1	1	1	0	0	0	1	1	1	0	0	1	1	1	0	1	0	1	1	0	1
Chr02_8367677	Chr02	8367677	C	T	0	1	0	0	1	0	0	0	1	1	0	NA	0	1	1	1	0	1	1	0	1	1	1	1	1	1	1	0	1	1	1	0	0	1	1	0	1	1	1	1	1	0	1	0	1	0	1	0	1	1	1	0	1	1	0	0	1	1	1	1	1	0	0	1	1	1	0	1	1	0	1	1	0	0	1	1	1	0	1	0	1	1	0	1	1	1	0	0	0	0	1	0	1	0	0	0	0	0	1	1	1	0	1	0	0	0	1	0	1	0	0	1	0	0	0	1	0	0	0	0	0	1	1	1	1	0	0	1	1	1	1	0	1	0	0	1	0	1	0	1	1	0	1	1	1	1	0	0	1	0	1	0	1	1	1	1	1	1	0	1	1	0	0	1	0	1	0	0	0	0	1	1	0	1	0	0	1	1	0	1	0	0	0	0	1	1	0	1	1	0	1	0	0	0	0	1	1	1	1	1	0	1	0	1	0	0	0	1	0	1	0	1	0	1	1	1	0	1	1	1	0	1	1	1	NA	0	1	1	0	1	0	1	0	1	0	0	0	0	1	1	0	1	0	1	0	1	0	0	1	1	1	1	1	0	NA	0	1	1	1	1	1	1	0	1	1	1	1	1	0	1	1	1	1	1	1	0	1	1	1	1	0	1	1	1	0	1	1	1	1	1	1	0	0	0	1	1	1	0	1	0	0	0	0	0	1
Chr02_8367686	Chr02	8367686	G	A	0	1	NA	0	0	1	1	1	0	1	1	0	0	0	NA	1	0	0	0	NA	NA	1	0	0	NA	1	0	0	0	0	0	0	0	1	0	1	0	0	0	0	1	NA	NA	1	NA	1	NA	0	0	0	1	1	NA	NA	NA	1	NA	NA	0	0	0	0	1	0	1	0	0	0	NA	1	1	0	1	0	1	0	0	0	1	0	0	0	1	0	0	1	0	1	1	1	1	0	1	0	1	NA	0	0	1	0	1	0	NA	1	0	1	1	NA	0	0	0	0	0	0	1	0	1	0	0	NA	1	0	0	1	1	0	1	1	0	0	0	1	NA	0	1	1	NA	1	0	0	1	1	0	1	0	1	1	1	NA	1	NA	1	1	NA	1	1	0	0	0	0	1	1	1	1	0	1	0	NA	1	1	1	1	1	NA	1	0	1	0	1	1	NA	NA	1	1	1	1	1	1	1	1	0	1	0	1	0	NA	1	1	NA	0	0	1	1	0	1	1	0	0	0	1	1	0	1	0	0	1	0	1	0	0	0	NA	1	0	1	1	1	0	NA	1	0	0	0	1	1	NA	0	0	0	0	0	0	0	0	1	0	0	1	0	0	0	1	0	1	1	1	0	1	1	1	1	0	1	0	0	0	0	1	0	1	1	0	0	0	0	1	1	0	1	0	0	1	0	1	1	1	0	0	1	0	0	1	0	1	1	1	1	0	1	1	1	0	0	1	0
Chr02_8380632	Chr02	8380632	C	T	0	0	1	1	1	0	0	0	0	1	NA	1	0	1	1	0	1	0	1	1	1	1	0	1	1	0	0	0	0	1	1	1	1	0	0	0	0	1	1	0	0	0	0	1	1	0	1	0	NA	0	0	0	1	1	1	1	1	1	0	0	1	1	1	1	1	1	0	0	1	1	0	0	0	0	1	0	1	0	0	1	1	0	0	0	1	1	1	0	1	1	0	0	1	0	0	0	1	1	0	1	1	1	1	0	1	1	1	0	1	1	0	1	0	0	1	0	1	0	1	0	0	NA	NA	0	0	1	NA	0	0	1	1	NA	1	0	0	1	NA	1	0	0	0	1	1	0	0	1	0	1	1	1	0	1	0	0	0	1	NA	1	0	0	0	0	0	NA	1	1	NA	NA	0	1	0	0	0	0	1	NA	1	NA	1	NA	1	NA	0	0	0	1	1	1	1	0	1	1	0	1	1	0	0	1	NA	1	NA	1	0	1	0	0	0	0	0	0	1	0	1	0	0	1	1	0	1	1	1	0	0	1	1	0	0	1	0	NA	0	0	1	0	0	0	1	NA	1	1	0	NA	0	0	0	1	1	0	0	0	0	NA	1	1	1	1	1	0	0	0	0	0	0	1	1	1	0	0	0	0	0	1	1	0	1	1	1	1	0	0	1	1	1	1	0	1	1	0	0	1	0	NA	1	1	0	1	1	1	1	1	0	1	0	1	0
Chr02_8380650	Chr02	8380650	T	C	0	0	1	1	1	0	0	0	0	1	NA	1	0	1	1	0	1	0	1	1	1	1	0	1	1	0	0	0	0	1	1	1	1	0	0	0	0	1	1	0	0	0	0	1	1	0	1	0	NA	0	0	0	1	1	1	1	1	1	0	0	1	1	1	1	1	1	0	0	1	0	0	0	0	0	1	0	1	0	0	1	1	0	0	0	1	1	1	0	1	1	0	0	1	0	0	0	1	1	0	1	1	1	1	0	1	1	1	0	1	1	0	1	0	0	1	0	1	0	1	0	0	NA	NA	0	0	1	NA	0	0	1	1	NA	1	0	0	1	NA	1	0	0	0	1	1	0	0	1	0	1	1	1	0	1	0	0	0	1	NA	1	0	0	0	0	0	NA	1	1	NA	NA	0	1	0	0	0	0	1	NA	1	NA	1	NA	1	NA	0	0	0	1	1	1	1	0	1	1	0	1	1	0	0	1	NA	1	NA	1	0	1	0	0	0	0	0	0	1	0	1	0	0	1	1	0	1	1	1	0	0	1	1	0	0	1	0	NA	0	0	1	0	0	0	1	NA	1	1	0	NA	0	0	0	1	1	0	0	0	0	NA	1	1	1	1	1	0	0	0	0	0	0	1	1	1	0	0	0	0	0	1	1	0	1	1	1	1	0	0	1	1	1	1	0	1	1	0	0	1	0	NA	1	1	0	1	1	1	1	1	0	1	0	1	0
Chr02_8383906	Chr02	8383906	G	C	1	0	1	1	0	0	1	1	1	1	1	0	1	1	0	1	1	0	0	0	0	1	0	0	1	1	1	1	0	1	0	0	0	1	0	1	1	0	1	1	1	1	1	1	1	1	1	0	0	NA	1	0	0	0	0	0	1	0	0	1	0	0	1	1	0	0	1	1	0	NA	0	1	0	1	0	1	1	1	0	0	1	1	1	1	0	0	0	1	0	1	1	1	0	1	1	1	1	NA	0	1	0	0	0	1	0	0	0	0	0	0	NA	1	0	1	0	1	1	1	0	1	0	NA	NA	1	0	1	1	0	1	0	0	0	0	1	1	0	1	1	1	NA	1	0	1	1	1	1	1	0	0	1	1	1	1	0	0	1	1	0	1	1	1	1	1	0	1	0	NA	1	1	0	1	1	NA	0	0	1	0	0	0	NA	NA	1	1	0	1	0	0	0	1	1	0	1	1	1	1	0	1	0	NA	0	NA	0	1	1	1	1	1	0	0	1	1	0	1	1	0	0	1	1	0	1	1	1	0	0	1	1	0	0	1	NA	1	1	0	0	1	0	1	NA	1	1	0	NA	0	1	1	0	0	NA	0	0	0	0	1	0	0	1	1	1	0	1	1	0	1	1	1	0	1	0	1	0	0	1	0	1	0	1	0	0	0	1	1	0	0	0	1	0	0	0	1	0	1	0	0	0	1	0	0	0	0	0	0	0	0	1	0
Chr02_8390910	Chr02	8390910	C	T	0	0	1	1	1	0	0	0	0	1	0	1	0	1	1	0	1	0	1	1	1	1	0	1	1	0	0	0	0	1	1	1	1	0	0	0	0	1	1	0	0	0	0	1	1	0	1	0	1	0	0	0	1	1	1	1	1	1	0	0	1	1	1	1	1	1	0	1	1	1	0	0	0	0	1	0	0	0	0	1	1	0	0	0	1	1	1	0	1	1	0	0	1	0	0	0	1	1	0	1	1	1	1	0	1	1	1	0	1	1	0	1	0	0	1	0	1	0	1	0	0	1	0	0	0	1	1	0	0	1	1	1	NA	0	0	1	1	1	0	0	0	1	1	0	0	1	0	1	1	1	0	1	0	0	0	1	1	1	0	0	0	0	0	1	1	1	0	0	0	1	0	0	0	0	1	0	1	1	1	0	1	NA	0	0	0	1	1	1	1	0	1	1	0	1	1	0	1	1	NA	1	1	1	0	1	0	0	0	0	0	0	1	0	1	0	0	1	1	0	1	1	1	0	0	1	1	0	0	1	0	1	0	0	1	0	0	0	1	0	1	1	0	1	0	0	0	1	1	0	0	0	0	1	1	1	1	1	0	0	0	0	0	0	0	0	1	1	0	0	0	0	0	1	1	0	1	1	1	1	0	0	1	1	1	1	0	1	1	0	0	1	0	NA	1	1	0	1	1	1	1	1	0	1	0	1	0
Chr02_8393735	Chr02	8393735	A	G	0	0	1	1	1	0	0	0	0	1	0	1	0	1	1	0	1	0	1	1	1	1	0	1	1	0	0	0	0	1	1	1	1	0	0	0	0	1	1	0	0	0	0	1	1	0	1	0	1	0	0	0	1	1	1	1	1	1	0	0	1	1	1	1	1	1	0	1	1	0	0	0	0	0	1	1	0	0	0	1	1	0	0	0	1	1	1	0	1	1	0	0	1	0	0	0	1	1	0	1	1	1	1	0	1	1	1	0	1	1	0	1	0	0	1	0	1	0	1	0	0	1	0	0	0	1	1	0	0	1	1	1	1	0	0	1	1	1	0	0	0	1	1	0	0	1	0	1	1	1	0	1	0	0	0	1	1	1	0	0	0	0	0	1	1	1	0	0	0	1	0	0	0	0	1	0	1	1	1	0	1	NA	0	0	0	1	1	1	1	0	1	1	0	1	1	0	0	1	NA	1	1	1	0	1	0	0	0	0	0	0	1	0	1	0	0	1	1	0	1	1	1	0	0	1	1	0	0	1	0	1	0	0	1	0	0	0	1	0	1	1	0	1	0	0	0	1	1	0	0	0	0	1	1	1	1	1	0	0	0	0	0	0	0	0	1	1	0	0	0	0	0	1	1	0	1	1	1	1	0	0	1	1	1	1	0	1	1	0	0	1	0	NA	1	1	0	1	1	1	1	1	0	1	0	1	0
Chr02_8400939	Chr02	8400939	G	T	0	0	1	1	1	0	0	0	0	1	0	1	0	1	1	0	1	0	1	1	1	1	0	1	1	0	0	0	0	NA	1	1	1	0	0	0	0	1	1	0	0	0	0	1	1	0	1	0	1	0	0	0	1	1	1	1	1	1	0	0	1	1	1	1	1	1	0	1	1	0	0	0	0	0	1	0	0	0	0	1	1	0	0	0	1	1	1	0	1	1	0	0	1	0	0	0	1	1	0	1	1	1	1	0	1	1	1	0	NA	1	0	1	0	0	1	0	1	0	1	0	0	1	0	0	0	1	1	0	0	1	1	NA	NA	0	0	1	1	1	0	0	0	1	1	0	0	1	0	NA	NA	1	0	1	0	0	0	1	1	1	0	0	0	0	0	1	1	1	0	0	0	1	0	0	0	0	NA	0	1	1	1	0	1	NA	0	0	0	1	1	1	1	0	1	1	0	1	1	1	0	1	NA	1	NA	1	0	1	0	0	0	0	0	0	1	0	1	0	0	1	1	0	1	1	1	0	0	1	1	0	0	1	0	1	0	0	1	0	0	0	1	0	1	1	0	1	0	0	0	1	1	0	0	0	0	1	1	1	1	1	0	0	0	0	0	0	0	0	1	1	0	0	0	0	0	1	1	0	1	1	1	1	0	0	1	1	1	1	0	1	1	0	0	1	0	NA	NA	1	0	1	1	1	1	1	0	1	0	1	0
Chr02_8402654	Chr02	8402654	AT	A,ATT	0	0	1	1	1	0	0	0	0	1	0	1	0	1	1	0	1	0	1	1	1	1	0	1	1	0	0	0	0	1	1	1	1	0	0	0	0	1	1	0	0	0	0	1	1	0	1	0	1	0	0	0	1	1	1	1	1	1	0	0	NA	1	1	1	1	1	0	1	1	NA	NA	0	0	0	1	0	0	0	0	1	1	0	0	NA	NA	NA	1	0	1	1	0	0	1	0	0	0	1	1	0	NA	1	1	1	0	1	1	1	0	NA	1	0	NA	0	0	NA	NA	0	0	1	0	0	NA	NA	0	0	1	1	0	0	1	1	NA	1	0	0	1	1	1	0	0	0	1	1	0	0	1	0	1	1	0	0	1	0	0	0	1	1	1	0	0	0	0	0	1	1	1	0	0	0	1	0	0	0	0	1	0	1	1	1	0	1	NA	0	0	0	1	1	1	1	0	NA	1	0	1	1	0	0	1	NA	1	NA	1	0	1	0	0	0	0	0	0	1	0	1	0	0	1	1	0	1	1	1	0	0	1	1	0	0	1	0	1	0	0	1	0	0	0	1	0	1	1	0	NA	NA	NA	0	1	1	0	0	0	NA	1	1	NA	NA	1	0	0	NA	0	0	0	0	0	1	1	0	0	0	NA	0	1	1	0	1	1	1	NA	0	0	NA	1	1	1	0	1	1	0	NA	NA	0	NA	NA	1	0	1	1	NA	NA	0	NA	1	0	1	0
Chr02_8402656	Chr02	8402656	T	A	0	0	1	1	1	0	0	0	0	1	0	1	0	1	1	0	1	0	1	1	1	1	0	1	1	0	0	0	0	1	1	1	1	0	0	0	0	1	1	0	0	0	0	1	1	0	1	0	1	0	0	0	1	1	1	1	1	1	0	0	NA	1	1	1	1	1	0	1	1	NA	NA	0	0	0	1	0	0	0	0	1	1	0	0	NA	NA	NA	1	0	1	1	0	0	1	0	0	0	1	1	0	NA	1	1	1	0	1	1	1	0	NA	1	0	NA	0	0	NA	NA	0	0	1	0	0	NA	NA	0	0	1	1	0	0	1	1	NA	1	0	0	1	1	1	0	0	0	1	1	0	0	1	0	1	1	0	0	1	0	0	0	1	1	1	0	0	0	0	0	1	1	1	0	0	0	1	0	0	0	0	1	0	1	1	1	0	1	1	0	0	0	1	1	1	1	0	NA	1	0	1	1	0	0	1	1	1	NA	1	0	1	0	0	0	0	0	0	1	0	1	0	0	1	1	0	1	1	1	0	0	1	1	0	0	1	0	1	0	0	1	0	0	0	1	0	1	1	0	NA	NA	NA	0	1	1	0	0	0	NA	1	1	NA	NA	1	0	0	NA	0	0	0	0	0	1	1	0	0	0	NA	0	1	1	0	1	1	1	NA	0	0	NA	1	1	1	0	1	1	0	NA	NA	0	NA	NA	1	0	1	1	NA	NA	0	NA	1	0	1	0
Chr02_8491050	Chr02	8491050	A	G	1	0	1	1	0	0	1	1	1	1	1	0	1	1	0	1	1	0	0	0	0	1	0	0	1	1	1	1	0	1	0	0	0	1	0	1	1	0	1	1	1	1	1	1	1	1	1	0	0	NA	1	0	0	0	0	0	1	0	0	1	0	0	1	1	0	0	1	1	0	1	0	1	0	1	0	1	1	1	0	0	1	1	1	0	0	0	0	1	0	1	1	1	0	1	1	1	1	1	0	1	0	0	0	1	0	0	0	0	0	0	1	1	0	1	0	1	1	1	0	1	0	0	1	1	0	1	1	0	1	0	0	0	0	1	1	0	1	1	1	1	1	0	1	1	1	1	1	0	0	1	1	1	1	0	0	1	1	0	1	1	1	1	1	0	1	0	1	1	1	0	1	1	1	0	0	1	0	0	0	1	1	1	1	0	1	0	0	0	0	1	0	1	1	1	1	0	1	0	1	0	0	0	1	0	1	1	1	0	0	1	1	0	1	1	0	0	1	1	0	1	1	1	0	0	1	1	0	0	1	0	1	1	0	0	1	0	1	1	1	1	0	0	0	1	1	0	0	NA	0	0	0	0	1	0	0	1	1	1	0	1	1	0	1	1	0	0	NA	0	1	0	0	1	0	1	0	1	0	0	0	1	1	0	0	0	1	0	0	0	1	0	1	0	0	0	1	0	0	0	0	0	0	0	0	1	0
Chr02_850058	Chr02	850058	C	T	0	1	0	1	0	1	1	1	1	1	1	1	0	0	0	0	1	1	1	1	1	0	1	0	0	1	0	1	0	0	0	1	0	0	1	1	0	0	0	0	0	0	0	0	1	1	1	0	1	0	1	0	0	0	0	1	0	0	0	0	1	1	1	1	1	1	0	0	0	0	0	1	0	1	0	0	1	0	1	0	1	1	1	1	0	0	0	1	0	0	0	0	1	1	1	1	1	0	1	1	1	1	0	1	0	1	1	1	1	1	0	1	1	0	1	0	0	1	1	0	0	1	0	1	0	1	0	0	1	1	0	0	0	1	0	0	1	1	0	0	0	1	1	NA	0	1	0	1	1	1	0	1	1	0	1	1	1	0	1	0	1	1	0	0	0	1	0	1	1	0	0	1	1	1	0	0	0	1	1	0	0	1	0	0	1	1	1	0	0	0	1	1	1	0	NA	1	1	0	0	0	0	1	1	1	0	0	0	1	0	0	1	0	0	1	0	1	0	0	0	1	1	0	0	0	1	1	0	1	1	0	0	0	1	0	1	1	1	1	0	0	1	1	1	1	1	0	1	0	0	0	0	0	1	1	0	0	0	0	0	0	0	0	1	0	0	1	0	0	0	0	0	1	0	0	1	0	1	0	0	1	1	1	0	1	0	1	0	0	1	0	1	0	1	0	1	1	0	1	0	1	0	1	1	0	1
Chr02_850062	Chr02	850062	C	T	1	1	1	1	1	0	1	0	1	0	1	1	1	1	1	0	1	0	0	1	1	0	1	1	0	0	1	1	0	0	0	1	1	1	1	0	1	1	1	1	0	1	0	0	1	0	1	0	1	1	0	1	0	0	1	1	1	0	1	1	0	0	1	1	1	1	1	0	1	0	0	1	0	1	1	1	1	1	0	0	0	0	0	0	1	0	1	0	0	0	1	1	1	0	1	1	1	0	0	0	0	1	0	1	1	1	0	0	1	0	1	0	1	1	NA	1	1	0	0	0	1	1	1	0	1	0	1	0	1	0	0	1	0	1	1	0	1	0	0	0	0	0	0	0	1	1	1	0	1	0	0	0	1	0	0	1	1	0	0	0	0	1	1	0	1	0	0	1	1	1	0	0	0	0	1	1	1	1	1	0	1	NA	0	0	0	0	1	1	1	0	0	1	1	1	0	1	0	0	1	1	0	1	0	1	0	1	1	1	0	0	1	0	1	1	1	0	0	1	0	0	1	0	0	0	0	0	1	1	0	0	0	0	1	1	0	1	0	1	1	1	1	0	1	0	1	1	0	1	0	0	1	1	0	1	0	0	0	0	1	0	1	0	0	1	1	1	1	1	1	1	1	0	0	0	0	0	1	1	1	1	0	0	1	1	0	1	1	0	0	0	1	1	1	0	0	0	0	1	1	0	1	0	1	1	0
Chr02_850072	Chr02	850072	C	CTGCCACAG	0	1	0	1	0	1	1	1	1	1	1	1	0	0	0	0	1	1	1	1	1	0	1	0	0	1	0	1	0	0	0	1	0	0	1	1	0	0	0	0	0	0	0	0	1	1	1	0	1	0	1	0	0	0	0	1	0	0	0	0	1	1	1	1	1	1	0	0	0	0	0	1	0	1	0	0	1	0	1	0	1	1	1	1	0	0	0	1	0	0	0	0	1	1	1	1	1	0	1	1	1	1	0	1	0	1	1	1	1	1	0	1	1	0	1	0	0	1	1	0	0	1	0	1	0	1	0	0	1	1	0	0	0	1	0	0	1	1	0	0	0	1	1	NA	0	1	0	1	1	1	0	1	1	0	1	1	1	0	1	0	1	1	0	0	0	1	0	1	1	0	0	1	1	1	0	0	0	1	1	0	0	1	0	0	1	1	1	0	0	0	1	1	1	0	NA	1	1	0	0	0	0	1	1	1	0	0	0	1	0	0	1	0	0	1	0	1	0	0	0	1	1	0	0	0	1	1	0	1	1	0	0	0	1	0	1	1	1	1	0	0	1	1	1	1	1	0	1	0	0	0	0	0	1	1	0	0	0	0	0	0	0	0	1	0	0	1	0	0	0	0	0	1	0	0	1	0	1	0	0	1	1	1	0	1	0	1	0	0	1	0	1	0	1	0	1	1	0	1	0	1	0	1	1	0	1
Chr02_8505950	Chr02	8505950	A	T	1	0	0	NA	0	0	1	1	0	1	1	0	1	1	0	1	1	0	0	0	0	1	0	0	1	1	1	1	0	1	0	0	0	1	1	1	1	0	1	1	1	1	1	1	1	1	1	0	0	NA	1	0	0	0	0	0	1	0	0	1	0	0	NA	1	0	0	1	1	0	1	0	NA	0	1	0	1	1	1	0	0	1	1	1	0	0	0	0	1	0	1	1	1	0	1	1	1	1	1	0	1	0	0	0	NA	0	0	0	0	0	0	1	1	0	1	0	NA	1	1	0	1	0	0	NA	1	0	1	1	0	1	0	1	0	0	1	1	0	1	1	1	1	1	0	1	1	1	1	1	0	0	1	NA	1	1	0	0	1	1	0	1	1	1	1	1	0	1	0	1	1	1	0	1	1	1	0	0	1	0	0	0	NA	1	1	1	0	1	0	0	0	0	1	0	1	1	1	1	0	1	0	1	0	0	0	1	0	1	1	1	0	0	1	1	0	1	1	0	0	1	1	0	1	1	1	0	0	1	1	0	0	1	NA	1	1	0	0	1	0	1	1	1	1	0	NA	0	1	1	0	0	NA	0	0	0	0	1	0	0	1	1	1	0	1	1	0	1	1	0	0	NA	0	1	0	0	1	0	1	0	1	0	0	0	1	1	0	0	0	NA	0	0	0	1	0	1	0	0	0	1	0	0	0	0	0	0	0	0	1	0
Chr02_8561989	Chr02	8561989	T	G	0	0	1	1	1	0	0	0	0	1	0	1	0	1	1	0	1	0	1	1	1	1	0	1	1	0	0	0	0	NA	NA	NA	1	0	0	0	0	1	1	0	0	0	0	1	1	0	1	0	1	0	0	0	1	1	1	1	1	1	0	0	1	1	1	1	NA	1	0	NA	1	0	0	0	0	0	1	1	NA	0	0	1	1	0	0	0	1	1	1	0	NA	1	0	0	1	0	0	0	1	1	0	NA	1	1	NA	0	NA	NA	NA	0	1	1	1	1	0	0	NA	0	1	0	1	0	0	NA	1	0	0	1	1	0	0	1	1	NA	NA	0	0	1	1	1	0	0	0	1	1	0	0	1	0	NA	1	1	0	1	0	0	0	1	1	1	0	0	0	0	0	1	1	1	0	0	0	1	0	0	0	0	1	0	1	NA	1	0	1	1	0	0	0	1	1	1	1	0	1	1	0	NA	1	1	1	1	1	1	1	NA	0	1	0	0	0	0	0	0	1	0	1	0	0	1	NA	0	1	1	NA	0	0	NA	1	0	0	1	0	1	0	0	1	0	0	0	1	0	1	1	0	NA	0	0	0	1	1	0	0	0	0	1	1	NA	1	1	0	0	0	0	0	0	0	0	1	NA	0	0	0	0	0	1	1	0	1	1	1	1	0	0	0	1	1	1	0	1	1	0	0	1	0	NA	0	1	0	1	NA	1	NA	1	0	NA	0	1	0
Chr02_8581967	Chr02	8581967	T	A	0	0	1	NA	1	0	0	0	0	1	NA	1	0	1	0	0	1	0	1	NA	NA	1	0	1	1	0	0	NA	0	1	1	1	NA	0	0	0	0	1	1	0	0	0	0	1	1	0	1	0	1	0	0	0	1	1	1	1	1	1	0	0	1	1	1	1	1	1	0	1	1	NA	0	0	0	0	1	0	0	0	0	1	1	0	0	0	1	1	1	0	1	1	0	0	1	0	0	0	1	1	0	1	1	1	1	0	1	1	1	0	1	1	1	1	NA	0	1	0	1	0	1	0	0	NA	NA	0	0	1	NA	0	0	1	NA	1	NA	0	0	NA	1	1	0	0	0	NA	1	0	0	0	0	NA	1	NA	0	1	0	0	0	1	1	1	0	0	0	0	NA	NA	NA	1	NA	0	0	1	NA	0	NA	0	1	0	NA	1	1	NA	1	NA	0	0	0	1	1	1	1	0	1	1	0	1	1	1	0	1	1	1	NA	1	0	1	0	0	0	0	0	0	1	0	1	0	0	NA	1	0	1	1	1	0	0	1	NA	0	0	1	0	NA	0	0	1	0	0	0	1	0	1	1	0	NA	NA	0	0	1	1	0	0	0	0	1	1	1	NA	1	1	0	0	0	0	0	0	0	1	1	0	0	0	0	0	1	1	1	1	1	1	NA	0	0	1	NA	1	1	0	1	1	0	0	1	0	NA	0	1	0	NA	1	1	NA	1	NA	1	0	1	0
Chr02_859986	Chr02	859986	C	A	0	1	0	1	0	1	1	1	1	1	1	1	0	0	0	0	0	0	1	1	1	0	1	0	0	1	0	1	0	0	0	1	0	0	1	1	0	0	0	0	0	0	0	0	1	1	1	0	1	0	1	0	0	0	0	1	0	0	0	0	NA	1	1	1	1	1	0	0	0	0	0	1	0	1	0	0	0	0	1	0	1	1	1	1	0	0	0	1	0	0	0	0	1	1	1	1	1	0	1	1	1	1	0	1	0	1	1	1	1	1	0	1	1	0	1	0	0	1	1	0	0	1	0	1	0	1	0	0	1	1	0	0	0	1	0	0	0	1	0	0	0	1	1	1	0	1	0	1	NA	1	0	1	1	0	1	1	1	0	1	0	1	1	0	0	0	1	0	1	1	0	0	1	1	1	0	0	0	1	1	0	0	0	0	0	1	1	1	0	1	0	1	1	1	0	1	1	1	0	0	0	0	1	1	1	0	0	0	1	0	0	1	0	0	1	0	1	0	0	0	1	1	0	0	0	1	1	0	1	1	NA	0	0	1	0	1	1	1	1	0	0	1	1	NA	1	1	0	1	0	0	1	0	0	1	1	0	0	0	0	0	0	0	0	1	0	0	1	0	0	0	0	0	1	0	0	1	0	1	0	0	1	1	1	0	1	0	1	0	0	1	0	1	0	1	0	1	1	0	1	0	1	0	1	1	0	1
Chr02_8617363	Chr02	8617363	C	A	0	0	1	1	1	0	0	0	0	1	0	1	0	1	0	0	1	0	1	1	1	1	0	1	1	0	0	0	0	1	1	1	1	0	0	0	0	1	1	0	0	0	0	1	1	0	1	0	1	0	0	0	1	1	1	1	1	1	0	0	1	1	1	1	1	1	0	1	1	0	0	0	0	0	1	0	0	0	0	1	1	0	0	0	1	1	1	0	1	1	0	0	1	0	0	0	1	1	1	1	1	1	1	0	1	1	1	0	1	1	1	1	0	0	1	0	1	0	1	0	0	1	1	0	0	1	1	0	0	1	1	1	1	0	0	1	1	1	0	0	0	1	1	0	0	0	0	1	1	1	0	1	0	0	0	1	1	1	0	0	0	0	0	1	1	1	0	0	0	1	0	0	0	0	1	0	1	1	1	0	1	1	0	0	0	1	1	1	1	0	1	1	0	1	1	0	0	1	1	1	1	1	0	1	0	0	0	0	0	0	1	0	1	0	0	1	1	0	1	1	1	0	0	1	1	0	0	1	0	1	0	0	1	0	0	0	1	0	1	1	0	1	0	0	0	1	1	0	0	0	0	1	1	1	1	1	0	0	0	0	0	0	0	0	1	1	0	0	0	0	0	1	1	0	1	1	1	1	0	0	1	1	1	1	0	1	1	0	0	1	0	1	0	1	0	1	1	1	1	1	0	1	0	1	0
Chr02_8641378	Chr02	8641378	T	A	1	0	0	1	0	0	1	1	0	NA	1	0	1	1	0	1	0	0	0	0	0	1	0	0	1	1	1	1	0	1	0	0	0	0	0	1	1	0	1	1	1	1	1	1	1	1	1	0	0	1	1	0	0	0	0	0	1	0	0	1	0	0	1	1	0	0	1	1	NA	1	0	1	0	1	0	NA	1	1	0	0	NA	1	1	0	0	0	0	1	0	0	NA	1	0	1	1	1	1	1	0	1	0	0	0	1	0	0	0	0	0	0	1	1	0	1	0	1	1	1	0	1	0	0	1	1	0	0	1	0	1	0	0	0	0	1	1	0	1	1	1	1	1	0	1	1	1	1	1	0	0	1	1	1	1	0	0	0	1	0	1	1	1	1	1	0	1	0	1	1	1	0	1	1	1	0	0	1	0	0	0	1	1	1	1	0	1	NA	0	0	0	1	0	1	1	1	1	0	1	0	1	0	0	0	1	0	1	1	1	0	0	1	1	NA	1	1	0	0	1	1	0	1	1	1	0	0	1	1	0	0	1	0	1	1	0	0	1	0	1	1	1	1	0	0	0	1	1	0	0	1	0	0	0	0	1	0	0	1	1	1	0	1	1	0	1	1	0	0	NA	0	1	0	0	0	0	1	0	1	0	0	0	1	1	0	0	0	1	0	0	0	0	0	1	0	0	0	1	0	0	0	0	0	0	0	0	1	0
Chr02_8643587	Chr02	8643587	T	C	1	0	0	1	0	0	1	1	1	1	NA	0	1	NA	0	1	1	0	0	0	0	1	0	0	1	1	1	1	0	1	0	0	0	0	0	1	1	0	1	1	1	1	1	1	1	NA	1	0	0	NA	1	0	0	0	0	0	NA	0	0	1	0	0	1	NA	0	0	1	1	0	1	0	1	0	1	0	1	1	1	0	0	1	1	1	0	0	0	0	1	0	0	1	1	0	1	NA	1	1	1	0	1	0	0	0	1	0	0	0	0	0	0	1	1	0	1	0	1	1	1	0	1	0	0	NA	1	0	1	1	0	1	0	1	0	0	1	1	0	1	1	1	1	1	0	1	1	1	1	1	0	0	1	1	1	1	0	0	1	1	0	1	1	1	1	1	0	NA	1	1	1	1	0	1	1	1	0	0	1	0	0	0	NA	1	1	1	0	NA	0	0	1	0	1	0	1	1	1	1	0	1	0	1	0	0	0	1	0	1	1	1	0	0	1	1	0	1	1	0	0	1	1	0	1	1	NA	0	0	1	1	0	0	1	0	NA	1	0	0	1	0	1	1	1	1	0	0	0	1	1	0	0	NA	0	0	0	0	1	0	0	1	1	1	0	1	1	0	1	1	0	0	NA	0	1	0	0	1	0	1	0	1	0	0	0	NA	1	0	0	0	1	0	0	0	1	0	1	0	0	0	1	0	0	0	0	0	0	0	0	1	0
Chr02_8644781	Chr02	8644781	T	G	1	0	0	NA	0	0	1	1	0	1	1	0	1	1	0	1	1	0	0	0	0	1	0	0	1	1	1	NA	0	1	0	0	0	0	0	1	1	0	1	1	1	1	1	1	1	1	1	0	0	NA	NA	0	0	0	0	0	1	0	0	1	0	0	1	1	0	0	1	1	0	1	0	1	0	1	0	1	1	1	0	0	1	1	1	0	0	0	0	1	0	0	1	1	0	1	NA	1	1	1	0	1	0	0	0	1	0	0	0	0	0	0	1	1	0	1	0	1	1	1	0	1	0	NA	NA	1	0	1	NA	0	1	0	1	0	0	1	1	0	1	1	1	1	1	0	1	1	1	1	1	0	0	NA	NA	1	1	0	0	1	1	0	1	1	1	1	1	0	1	0	NA	1	1	0	NA	1	NA	0	0	NA	0	0	0	NA	NA	1	1	0	1	0	0	0	0	1	0	1	1	1	1	0	1	0	1	0	0	0	1	0	1	1	1	0	0	1	1	0	1	1	0	0	1	1	0	1	1	1	0	0	1	1	0	0	1	0	1	1	0	0	1	0	1	NA	1	1	0	NA	0	1	NA	0	0	NA	0	0	0	0	1	0	0	1	NA	1	0	1	1	0	1	1	1	0	1	0	1	0	0	1	0	1	0	1	0	0	0	1	1	0	0	0	1	0	0	0	1	0	1	0	0	0	1	0	0	0	0	0	0	0	0	1	0
Chr02_8686331	Chr02	8686331	G	A	1	0	0	1	0	0	1	1	1	1	1	0	1	1	0	1	1	0	0	0	0	1	0	0	1	1	1	1	0	1	0	0	0	0	0	1	1	0	1	1	1	1	1	1	1	1	1	0	0	1	1	0	0	0	0	0	1	0	0	1	0	0	1	1	0	0	1	1	0	1	0	1	0	1	0	1	1	1	0	0	1	1	1	0	0	0	0	1	0	0	1	1	0	1	1	1	1	1	0	1	0	0	0	1	0	0	0	0	0	0	1	1	0	1	0	1	1	1	0	1	0	0	1	1	0	1	1	0	1	0	1	0	0	1	1	0	1	1	1	1	1	0	1	1	1	1	1	0	0	1	1	1	1	0	0	1	1	0	0	1	1	1	1	0	1	0	1	1	1	0	1	1	1	0	0	1	0	0	0	1	1	1	1	0	1	0	0	1	0	1	0	1	1	1	1	0	1	0	1	0	0	0	1	0	1	1	1	0	0	1	1	0	1	1	0	0	1	1	0	1	1	1	0	0	1	1	0	0	1	0	1	1	0	0	1	0	1	1	1	1	0	0	0	1	1	0	0	NA	0	0	0	0	1	0	0	1	1	1	0	1	1	0	1	1	0	0	NA	0	1	0	0	1	0	1	0	1	0	0	0	1	1	0	0	0	1	0	0	0	1	0	1	0	0	0	1	0	0	0	0	0	0	0	0	1	0
Chr02_8701504	Chr02	8701504	G	A	NA	0	NA	1	0	NA	1	1	0	1	1	0	1	NA	0	1	NA	0	0	0	0	NA	0	0	NA	NA	1	1	0	NA	NA	0	0	0	0	1	1	NA	1	1	NA	0	1	NA	1	1	NA	0	0	1	1	0	0	0	0	0	1	0	0	1	0	0	NA	NA	0	0	0	1	0	NA	0	1	0	1	1	1	1	1	0	0	NA	1	1	0	0	NA	0	1	0	0	NA	1	NA	1	1	1	1	NA	0	NA	0	0	0	1	0	0	0	0	NA	0	1	NA	0	1	0	NA	NA	1	NA	1	0	0	NA	1	0	1	1	0	1	0	1	0	0	1	1	0	1	1	1	1	1	0	1	1	0	1	1	0	0	1	1	1	1	0	0	0	NA	0	0	1	1	1	1	0	0	0	1	1	1	0	1	1	0	0	0	1	0	0	0	1	NA	0	1	0	1	0	0	0	0	1	NA	1	1	1	1	0	1	0	1	0	0	0	1	0	1	1	1	0	0	1	1	0	1	1	0	0	1	1	0	1	1	1	0	0	1	1	0	1	1	0	1	1	0	0	1	0	1	NA	1	1	0	NA	0	1	1	0	0	1	0	0	0	0	1	0	0	1	1	1	0	1	1	0	1	1	1	0	1	0	1	0	0	1	0	1	0	1	0	0	0	1	1	0	0	0	1	0	0	0	1	0	1	0	0	0	1	0	0	0	0	0	0	0	0	1	0
Chr02_8709190	Chr02	8709190	A	C	1	0	0	1	0	0	1	1	0	1	1	0	1	1	0	1	1	0	0	0	0	1	0	0	1	1	1	1	0	1	0	0	0	0	0	1	1	0	1	1	1	1	1	1	1	1	1	0	0	1	1	0	0	0	0	0	1	0	0	1	0	0	1	1	0	0	1	1	0	0	0	1	0	1	0	1	1	1	0	0	1	1	1	0	0	0	0	1	0	0	1	1	0	1	1	1	1	1	0	1	0	0	0	1	0	0	0	0	0	0	1	1	0	1	0	1	1	1	0	1	0	0	NA	1	0	1	1	0	1	0	1	0	0	1	1	0	1	1	1	1	1	0	1	1	1	1	1	0	0	0	1	1	1	0	0	NA	1	0	0	1	1	1	1	0	1	0	1	1	1	0	1	1	NA	0	0	1	0	0	0	1	1	1	1	0	1	0	0	1	0	1	0	1	1	1	1	0	1	0	1	0	0	0	1	0	1	1	1	0	0	1	1	0	1	1	0	0	1	1	0	1	1	1	0	0	1	1	0	0	1	0	1	1	0	0	1	0	1	1	1	1	0	0	0	1	1	0	0	NA	0	0	0	0	1	0	0	1	1	1	0	1	1	0	1	1	0	0	NA	0	1	0	0	1	0	1	0	1	0	0	0	1	1	0	0	0	1	0	0	0	1	0	1	0	0	0	1	0	0	0	0	0	0	0	0	1	0
Chr02_8746161	Chr02	8746161	T	A	0	1	1	0	0	1	1	1	0	1	1	0	0	0	0	1	1	0	1	NA	0	0	0	0	1	0	0	0	0	1	0	1	0	0	1	0	0	0	0	1	1	1	0	1	1	0	1	1	1	0	1	0	1	0	0	1	0	0	0	1	1	1	1	0	0	0	0	0	1	0	1	1	0	1	0	1	1	0	0	0	1	0	0	1	1	1	0	1	1	1	0	0	0	1	0	1	1	1	1	1	1	1	1	1	0	1	1	0	0	1	0	0	0	0	1	1	0	1	0	0	1	1	0	NA	1	NA	0	1	0	1	1	1	1	0	1	1	0	1	0	1	0	1	1	0	1	1	0	1	1	0	1	0	0	1	1	1	1	1	0	NA	1	0	1	1	1	1	1	NA	NA	1	0	1	NA	1	0	0	0	1	1	0	1	1	1	1	0	0	1	1	1	1	0	1	1	1	0	0	1	0	1	0	0	1	1	1	1	1	1	0	1	0	1	0	1	0	0	1	1	1	0	1	1	1	0	1	1	1	0	1	1	0	NA	0	1	0	1	1	0	0	1	1	0	1	1	1	1	0	1	0	1	0	0	0	1	1	0	0	0	0	0	0	0	1	0	0	0	0	1	0	1	1	0	1	0	1	0	0	0	0	0	0	1	0	0	0	1	0	1	1	1	1	1	1	0	1	1	1	1	0	1	1	0	0	1	0	1
Chr02_8752369	Chr02	8752369	A	T	NA	0	1	0	0	0	0	0	0	NA	0	1	1	NA	1	0	0	0	1	0	1	NA	1	1	0	0	0	1	1	0	NA	1	0	0	0	NA	1	NA	1	0	1	0	0	1	0	NA	0	0	0	1	0	0	1	1	1	1	0	0	1	0	0	1	1	NA	1	NA	1	1	0	0	1	0	1	0	1	0	NA	1	1	1	NA	0	0	0	1	1	1	1	1	1	NA	NA	NA	0	0	0	1	0	1	1	1	1	1	0	0	1	0	1	NA	1	NA	NA	1	1	1	0	NA	0	1	NA	0	1	NA	0	1	0	1	0	0	1	0	1	1	0	0	0	0	1	1	0	0	1	0	0	0	1	0	1	1	1	0	NA	1	1	0	0	1	1	1	0	0	0	0	1	0	1	1	0	0	1	0	1	0	0	1	0	0	1	1	NA	0	0	0	0	0	0	0	1	0	1	NA	1	1	0	1	0	0	1	0	1	0	1	1	0	0	1	0	1	0	NA	1	0	0	0	1	0	0	0	1	1	1	0	0	1	1	0	0	0	0	1	0	0	0	1	0	0	1	NA	0	1	1	NA	0	0	1	0	1	NA	0	1	1	NA	1	1	1	0	NA	1	NA	1	1	1	0	1	1	1	0	1	0	1	0	0	NA	0	NA	1	0	NA	1	1	1	0	1	1	0	1	0	0	0	1	0	1	0	0	0	1	NA	1	0	0	0	1	1	1	0
Chr02_8854396	Chr02	8854396	G	A	1	1	1	0	0	1	0	1	0	1	0	0	1	1	1	0	0	0	0	0	0	1	1	0	0	0	0	NA	1	0	1	1	0	0	1	1	1	1	0	0	1	0	0	1	0	1	0	0	0	1	0	NA	0	0	1	0	0	0	1	0	0	0	1	0	1	1	1	0	0	0	NA	0	1	0	0	1	1	1	1	0	1	0	0	0	0	NA	1	1	1	0	1	1	1	1	0	0	0	0	1	0	1	1	1	1	1	1	0	NA	1	0	1	0	1	1	1	0	1	NA	1	1	1	0	NA	0	1	0	0	1	0	1	0	1	0	1	0	0	0	1	1	0	0	1	0	1	1	NA	0	1	0	0	0	1	1	1	0	1	1	0	0	0	0	0	0	0	0	1	1	0	0	0	0	1	0	0	1	0	0	0	0	NA	0	1	1	0	0	0	0	0	0	1	1	0	1	0	0	0	1	1	1	0	0	1	1	0	1	1	0	1	1	1	1	1	0	0	1	1	1	0	0	0	1	0	0	1	1	1	1	1	0	0	1	0	0	1	0	0	0	1	0	0	1	NA	0	0	1	0	1	0	0	1	1	1	0	0	0	0	1	1	1	1	1	1	0	1	0	0	0	1	0	1	0	1	1	0	1	0	0	1	1	1	1	0	1	0	0	1	1	0	0	1	0	0	1	0	0	1	1	1	0	NA	0	1	1	1	0
Chr02_8854411	Chr02	8854411	G	A	0	0	1	1	1	0	0	0	0	1	0	1	0	1	0	0	1	1	1	NA	1	1	0	1	1	0	0	0	0	0	NA	NA	1	0	0	0	0	1	1	0	0	0	0	1	NA	0	1	0	1	0	0	0	1	1	1	1	1	NA	0	0	NA	1	1	1	1	NA	0	1	1	0	0	0	0	0	1	0	0	0	0	1	NA	0	0	0	1	1	1	0	1	1	0	0	NA	0	0	0	1	0	1	1	1	NA	1	0	1	1	1	0	NA	1	1	1	0	0	1	0	1	0	1	0	0	1	NA	0	0	1	NA	1	0	1	1	1	1	0	0	1	1	1	0	0	0	1	1	0	0	0	0	1	1	1	0	1	0	0	0	1	1	1	1	0	0	0	0	1	1	1	0	0	0	1	0	0	0	0	1	0	1	1	1	NA	1	NA	0	0	0	1	1	1	1	0	1	1	0	1	1	0	0	1	1	1	1	1	0	1	0	0	0	0	0	0	1	0	1	0	0	1	1	0	1	1	1	0	0	1	1	0	0	1	0	1	0	0	1	0	0	0	1	0	1	1	0	NA	0	0	0	1	1	0	0	1	1	1	1	1	1	1	1	0	0	0	0	0	0	0	1	1	0	0	0	0	0	1	1	0	1	1	1	1	0	0	1	1	1	1	0	1	1	0	0	NA	0	NA	0	0	0	1	1	1	NA	1	0	1	0	1	0
Chr02_8866094	Chr02	8866094	C	A	1	1	1	0	0	1	0	1	1	1	0	0	1	1	1	0	0	0	0	0	0	1	1	0	0	0	0	1	1	0	1	1	0	0	1	1	1	1	0	0	1	0	0	1	0	1	0	0	0	1	0	1	0	0	1	0	0	0	1	1	0	0	1	0	1	1	1	0	0	0	1	0	1	0	0	1	1	1	1	0	1	0	0	0	0	1	1	1	1	0	1	1	1	1	0	0	0	0	1	0	1	1	1	1	1	1	0	1	1	0	1	0	1	1	1	0	1	1	1	1	1	0	1	0	1	0	0	1	0	1	0	1	0	1	0	0	1	1	1	0	0	1	0	1	1	1	0	1	0	0	0	1	1	1	0	1	1	0	0	0	0	0	0	0	0	1	1	0	0	0	0	1	0	0	1	0	0	0	0	0	0	1	1	0	0	0	0	0	0	1	1	0	1	0	0	0	1	0	1	0	0	1	1	0	1	1	0	1	1	1	1	1	0	0	1	1	1	0	0	0	1	0	0	1	1	1	1	1	0	0	1	0	0	1	0	0	0	1	0	0	1	1	0	0	1	0	1	0	0	1	1	1	0	0	0	0	1	1	1	1	1	1	0	1	0	0	0	1	0	1	0	1	1	0	1	0	0	1	1	1	1	0	1	0	0	1	1	0	0	1	0	0	1	0	0	1	1	1	0	1	0	1	1	1	0
Chr02_8980363	Chr02	8980363	G	A	0	1	1	0	0	1	1	1	0	0	1	0	0	0	0	1	1	0	1	NA	0	0	0	0	0	0	0	0	0	1	0	1	0	0	1	0	0	0	0	1	1	1	0	1	1	0	1	1	1	0	1	0	1	0	0	1	0	0	0	1	1	1	1	0	0	0	0	0	1	1	1	1	0	1	0	1	0	0	0	0	1	0	0	1	1	1	0	1	1	1	0	0	0	1	0	1	1	1	1	1	0	1	1	1	0	1	1	0	0	1	0	0	0	0	1	1	0	1	0	0	1	1	0	1	1	1	0	1	0	0	1	1	1	0	1	1	0	1	0	1	0	1	1	0	1	1	0	1	1	0	1	0	0	1	1	1	1	1	1	1	1	1	1	1	1	1	1	1	1	1	0	1	NA	1	0	0	0	1	NA	0	1	1	1	1	0	0	1	0	1	1	0	1	1	1	0	0	1	0	1	0	0	1	1	1	1	1	1	0	1	0	1	0	0	0	0	1	1	0	0	1	1	1	0	1	1	1	0	1	1	0	1	0	1	0	1	1	0	0	1	1	0	1	1	1	1	0	1	0	1	0	0	0	1	1	0	0	0	0	0	0	0	1	0	0	0	0	1	0	1	1	0	1	0	1	0	0	0	0	0	0	1	0	0	0	1	0	1	1	1	1	1	1	0	1	1	1	1	0	1	1	0	0	1	0	1
Chr02_8980366	Chr02	8980366	A	G	0	1	1	0	0	1	1	1	0	0	1	0	0	0	0	1	1	0	1	NA	0	0	0	0	0	0	0	0	0	1	0	1	0	0	1	0	0	0	0	1	1	1	0	1	1	0	1	1	1	0	1	0	1	0	0	1	0	0	0	1	1	1	1	0	0	0	0	0	1	1	1	1	0	1	0	1	0	0	0	0	1	0	0	1	1	1	0	1	1	1	0	0	0	1	0	1	1	1	1	1	0	1	1	1	0	1	1	0	0	1	0	0	0	0	1	1	0	1	0	0	1	1	0	1	1	1	0	1	0	0	1	1	1	0	1	1	0	1	0	1	0	1	1	0	1	1	0	1	1	0	1	0	0	1	1	1	1	1	1	1	1	1	1	1	1	1	1	1	1	1	0	1	NA	1	0	0	0	1	NA	0	1	1	1	1	0	0	1	0	1	1	0	1	1	1	0	0	1	0	1	0	0	1	1	1	1	1	1	0	1	0	1	0	0	0	0	1	1	0	0	1	1	1	0	1	1	1	0	1	1	0	1	0	1	0	1	1	0	0	1	1	0	1	1	1	1	0	1	0	1	0	0	0	1	1	0	0	0	0	0	0	0	1	0	0	0	0	1	0	1	1	0	1	0	1	0	0	0	0	0	0	1	0	0	0	1	0	1	1	1	1	1	1	0	1	1	1	1	0	1	1	0	0	1	0	1
Chr02_8989814	Chr02	8989814	A	G	0	0	1	1	1	1	0	0	1	1	0	1	0	1	1	0	1	0	1	1	1	1	0	1	1	0	0	0	0	0	1	1	1	0	0	0	0	1	1	0	0	0	0	1	1	0	1	0	1	0	0	0	1	1	1	1	1	1	0	0	NA	1	1	1	1	NA	NA	1	1	0	NA	0	NA	0	NA	0	NA	NA	NA	1	NA	NA	NA	0	1	1	1	0	1	NA	0	NA	1	0	0	0	1	NA	NA	NA	1	1	NA	0	1	1	1	0	NA	1	NA	1	NA	0	1	NA	1	0	1	NA	0	1	1	0	0	1	1	1	0	1	1	1	1	0	0	1	1	1	0	0	0	1	1	0	0	0	0	1	1	1	0	1	0	0	0	1	1	1	1	0	0	0	0	1	1	1	0	0	0	1	0	0	0	0	1	0	1	1	1	0	1	1	0	0	0	1	1	1	1	0	1	1	0	0	1	0	0	1	1	1	1	1	0	1	0	0	0	0	0	0	1	0	1	0	0	1	1	0	1	1	1	0	0	1	1	0	0	1	0	1	0	0	1	0	0	0	1	0	1	NA	0	1	0	0	0	1	1	0	0	0	1	1	1	1	1	1	1	0	0	0	0	0	0	1	1	1	0	0	0	0	0	1	1	0	1	1	1	1	1	0	1	1	1	1	0	1	1	0	0	1	0	1	0	0	0	1	1	0	1	1	0	1	0	1	0
Chr02_9013592	Chr02	9013592	C	A	0	0	1	1	1	0	0	0	1	1	0	1	0	1	0	0	1	0	1	1	1	1	0	1	1	0	0	0	0	0	1	1	1	0	0	0	0	1	1	0	0	0	0	1	1	0	1	0	1	0	0	0	1	1	1	1	1	1	0	0	1	1	1	1	1	1	0	1	1	0	0	0	0	0	1	0	0	0	0	1	1	0	0	0	1	1	1	0	1	1	0	0	1	0	0	0	1	0	1	1	1	1	1	0	1	1	1	0	1	1	1	1	0	0	1	0	1	0	1	0	0	1	1	0	0	1	1	1	0	1	1	1	1	0	0	1	1	1	0	0	0	1	1	0	0	0	0	1	1	1	0	1	0	0	0	1	1	1	1	0	0	0	0	1	1	1	0	0	0	0	0	0	0	0	1	0	1	1	1	0	1	1	0	0	0	1	1	1	1	0	1	1	0	0	1	1	0	1	1	1	NA	1	0	1	0	0	0	0	0	0	1	0	1	0	0	1	1	0	1	1	1	0	0	1	1	0	0	1	0	1	0	0	1	0	0	0	1	0	1	1	0	1	0	0	0	1	1	0	0	0	1	1	1	1	1	1	1	0	0	0	0	0	0	0	1	1	0	0	0	0	0	1	1	0	1	1	1	1	1	0	0	1	1	1	0	1	1	0	1	1	0	NA	0	0	0	1	1	0	1	1	0	1	0	1	0
Chr02_9101607	Chr02	9101607	A	ACG	NA	0	0	NA	1	NA	NA	1	0	0	0	1	0	0	0	1	0	1	0	0	NA	0	1	1	1	1	1	1	1	NA	1	0	1	NA	0	0	0	1	1	0	1	1	0	0	1	1	NA	0	0	1	0	1	0	0	0	0	0	0	1	0	NA	0	NA	1	0	1	1	1	0	1	NA	0	1	0	1	1	1	1	0	0	0	1	NA	NA	0	0	NA	0	0	0	NA	NA	1	0	NA	1	1	NA	0	NA	1	0	1	1	1	0	0	1	NA	1	1	1	NA	0	NA	0	1	0	0	1	1	1	NA	1	0	1	1	1	1	1	0	1	0	0	0	0	1	1	0	0	1	0	0	1	1	0	1	0	1	1	0	1	1	0	1	0	0	0	1	1	0	1	0	0	0	0	1	0	0	1	1	1	1	0	0	1	1	1	0	0	NA	1	0	1	1	1	0	1	0	0	0	0	0	1	1	1	NA	0	1	1	NA	1	0	0	0	1	1	1	1	1	0	1	1	1	NA	0	0	1	1	0	1	0	0	0	1	0	1	1	1	NA	0	1	1	1	0	0	0	NA	0	0	1	NA	0	0	1	1	1	1	1	0	1	0	0	1	0	1	0	0	1	1	0	1	1	1	0	1	0	1	0	0	1	1	1	0	1	0	1	0	0	1	1	1	0	1	1	0	0	0	0	0	1	1	1	1	0	0	1	0	0	0	0	1	0	0	1
Chr02_9101613	Chr02	9101613	G	T	NA	0	0	NA	1	NA	NA	1	0	0	0	1	0	0	0	1	0	1	0	0	NA	0	1	1	1	1	1	1	1	NA	1	0	1	NA	0	0	0	1	1	0	1	1	0	0	1	1	NA	0	0	1	0	1	0	0	0	0	0	0	1	0	NA	0	NA	1	0	1	1	1	0	1	NA	0	1	0	1	1	1	1	0	0	0	1	NA	NA	0	0	NA	0	0	0	NA	NA	1	0	NA	1	1	NA	0	NA	1	0	1	1	1	0	0	1	NA	1	1	1	NA	0	NA	0	1	0	0	1	1	1	NA	1	0	1	1	1	1	1	0	1	0	0	0	0	1	1	0	0	1	0	0	1	1	0	1	0	1	1	0	1	1	0	1	0	0	0	1	1	0	1	0	0	0	0	1	0	0	1	1	1	1	0	0	1	1	1	0	0	NA	1	0	1	1	1	0	1	0	0	0	0	0	1	1	1	NA	0	1	1	NA	1	0	0	0	1	1	1	1	1	0	1	1	1	NA	0	0	1	1	0	1	0	0	0	1	0	1	1	1	NA	0	1	1	1	0	0	0	NA	0	0	1	NA	0	0	1	1	1	1	1	0	1	0	0	1	0	1	0	0	1	1	0	1	1	1	0	1	0	1	0	0	1	1	1	0	1	0	1	0	0	1	1	1	0	1	1	0	0	0	0	0	1	1	1	1	0	0	1	0	0	0	0	1	0	0	1
Chr02_9115250	Chr02	9115250	T	A	0	1	0	0	0	0	1	0	0	0	1	0	1	0	0	1	0	1	0	0	1	0	0	0	0	1	1	1	0	NA	0	0	1	0	0	0	1	0	0	1	0	1	1	0	0	0	0	1	1	0	1	1	0	0	0	1	0	0	0	NA	0	0	0	0	1	0	0	0	1	0	0	1	0	1	0	0	0	0	0	1	0	NA	1	0	0	0	1	0	0	0	0	0	0	0	1	0	0	1	0	0	1	0	0	1	0	1	0	1	0	1	0	0	1	0	1	0	0	0	1	0	1	1	0	0	1	0	0	0	1	1	0	0	0	0	1	1	1	0	1	0	0	1	0	1	1	1	1	1	1	0	0	0	1	1	1	1	0	0	1	1	1	1	1	0	1	0	1	1	1	1	1	0	1	1	1	1	0	0	1	0	0	1	1	1	0	1	1	0	1	1	0	0	0	1	0	1	1	0	0	1	1	1	1	1	1	0	1	0	1	0	0	1	1	1	1	1	0	1	1	0	0	0	1	0	0	0	1	0	0	1	0	0	1	1	0	1	0	0	0	0	1	1	1	1	1	0	0	1	1	1	0	0	1	0	NA	1	0	0	0	0	1	1	1	1	1	1	0	1	1	1	1	1	0	1	0	1	0	0	0	1	0	1	0	1	1	1	0	1	0	0	0	1	NA	1	0	0	0	NA	1	1	NA	0	0	1	0
Chr02_9115273	Chr02	9115273	G	A	0	0	0	1	1	0	1	1	1	0	1	1	0	0	1	1	0	1	1	1	1	0	1	1	1	0	1	0	1	0	0	1	1	1	1	0	0	0	1	1	0	1	0	0	0	0	0	1	0	1	1	1	1	1	1	1	1	1	1	0	1	1	0	0	0	0	1	1	0	0	1	1	1	1	1	1	0	1	1	1	0	1	1	1	1	0	0	1	1	1	0	1	0	0	1	1	1	1	0	0	1	0	0	0	1	0	1	0	0	0	0	0	1	1	0	0	0	1	0	0	1	1	0	1	0	1	0	0	1	0	0	0	1	1	1	1	0	0	0	1	1	0	1	1	1	0	0	0	0	1	1	0	0	0	1	0	0	1	1	1	1	1	1	0	0	0	0	1	1	1	1	1	1	1	0	0	1	1	1	1	1	1	0	1	1	1	0	1	1	0	0	1	0	0	1	1	0	1	1	0	1	0	1	1	0	0	1	1	1	0	0	0	0	0	0	0	0	1	1	0	0	1	1	0	0	1	0	0	1	1	0	NA	1	1	1	1	1	0	1	1	0	1	1	0	0	1	1	0	NA	0	1	0	1	NA	0	0	1	1	1	1	0	0	1	0	1	0	1	1	1	0	1	1	0	1	0	0	1	0	0	0	1	1	1	0	1	0	0	1	1	0	NA	0	1	1	1	1	0	1	1	0	1	1	1	1	0
Chr02_9124872	Chr02	9124872	T	C	1	1	1	0	0	1	0	1	1	1	0	0	1	1	1	0	0	0	0	0	0	1	1	0	0	0	0	1	1	0	1	1	0	0	1	1	NA	1	0	0	1	0	0	1	0	1	0	0	0	1	0	1	0	0	1	0	0	0	1	1	0	0	1	0	1	1	1	0	0	0	1	0	1	0	0	1	1	1	1	0	1	0	0	0	0	1	1	1	1	0	1	1	1	1	0	0	0	0	1	0	1	1	1	1	1	1	0	1	1	0	1	0	1	1	1	0	NA	1	1	1	1	0	1	0	1	0	1	1	0	1	0	1	0	1	0	0	0	0	1	0	0	1	0	1	1	1	0	1	0	0	0	1	1	1	0	1	1	0	0	0	0	0	0	0	0	1	1	0	0	0	0	1	0	0	1	0	0	0	0	0	0	1	1	0	0	0	0	0	0	1	1	0	1	1	0	0	1	0	1	0	0	1	0	0	1	1	0	1	1	1	1	1	0	1	1	1	1	0	0	0	1	0	0	1	1	1	1	1	0	0	1	0	0	1	0	0	0	1	0	0	1	1	0	0	1	0	1	0	0	1	1	1	0	0	0	0	1	1	1	1	1	1	0	1	0	0	0	1	0	1	0	1	1	0	1	0	0	1	1	1	1	0	1	0	0	1	1	0	0	1	0	1	1	0	0	0	1	1	0	1	0	1	1	1	0
Chr02_9132008	Chr02	9132008	ATTCC	A	0	NA	1	0	0	1	1	1	1	0	1	0	0	0	0	1	1	0	1	NA	0	0	0	0	0	0	0	0	0	1	0	1	0	0	1	0	0	0	0	1	1	1	0	1	1	0	1	1	1	0	1	0	1	0	0	1	0	0	0	1	1	1	1	0	0	0	0	0	1	0	1	1	0	1	0	1	1	0	0	1	1	0	0	1	1	1	0	1	1	1	0	0	0	1	0	1	1	1	1	1	1	1	1	1	0	1	1	0	0	1	0	0	0	0	1	1	0	1	0	0	1	1	NA	1	1	1	0	1	0	0	1	1	1	0	1	1	0	1	0	1	0	1	1	0	1	1	0	1	1	0	1	0	0	1	1	1	1	1	0	1	1	0	1	1	1	1	1	1	1	1	0	1	1	1	0	0	0	1	1	0	1	1	1	1	0	0	1	1	1	NA	0	1	1	1	0	0	1	0	1	0	0	1	1	1	1	1	1	0	1	0	1	0	1	0	0	NA	1	0	0	1	1	1	0	1	1	1	0	1	1	0	1	0	1	0	1	1	0	0	1	1	0	1	1	1	1	0	1	0	1	0	0	0	1	1	0	0	0	0	0	0	0	1	0	0	0	0	1	0	1	1	0	1	0	1	0	0	0	0	0	0	1	0	0	0	1	0	1	1	1	1	1	1	0	1	1	1	1	0	1	1	0	0	1	0	1
Chr02_9132018	Chr02	9132018	C	G	0	1	0	0	0	0	1	0	0	0	1	0	1	0	0	1	0	1	0	0	1	0	0	0	0	1	1	1	0	1	0	0	1	0	0	0	1	0	0	1	0	1	1	0	0	0	0	1	1	0	1	1	0	0	0	1	0	0	0	1	0	0	0	0	1	0	0	0	1	0	0	1	0	1	0	0	0	0	0	1	0	1	1	0	0	0	1	0	0	0	0	0	0	0	1	0	0	1	0	0	1	0	0	1	0	1	0	1	0	1	0	0	1	0	1	0	0	0	1	0	1	0	NA	0	1	0	0	0	1	1	0	0	0	0	1	1	1	0	1	0	0	1	0	1	1	1	1	1	1	0	0	0	1	1	1	1	0	0	1	1	1	1	1	0	1	0	1	1	1	1	1	0	1	1	1	1	0	0	1	0	0	0	1	1	0	0	1	0	1	1	0	0	0	1	0	1	1	0	0	1	1	1	1	1	1	0	1	0	1	0	0	1	1	1	1	1	0	1	1	0	0	0	1	0	0	0	1	0	0	1	0	0	1	1	0	1	0	0	0	0	1	0	1	1	1	0	0	1	1	1	0	0	1	0	1	1	0	0	0	0	1	1	1	1	1	1	0	1	1	1	1	0	0	1	0	1	0	0	0	1	0	1	0	1	1	1	0	1	0	0	0	1	1	1	0	0	0	1	1	1	1	0	0	1	0
Chr02_9132038	Chr02	9132038	G	GTGAAA	0	0	1	1	1	0	0	0	1	1	0	1	0	1	1	0	1	0	1	1	1	1	0	1	1	1	0	0	0	0	1	1	1	1	0	0	0	1	1	0	0	0	0	1	1	0	1	0	1	0	0	0	1	1	1	1	1	1	0	0	1	1	1	1	NA	NA	0	1	NA	0	0	0	0	0	1	1	0	0	0	1	1	0	0	1	1	1	NA	0	1	1	0	0	1	0	0	0	1	0	1	1	1	1	1	0	1	NA	1	0	1	1	1	1	0	0	1	0	1	0	1	0	0	1	NA	0	0	1	1	NA	0	NA	NA	NA	1	0	0	1	1	1	0	0	0	1	1	0	0	0	0	1	1	1	0	1	0	0	0	1	NA	1	1	0	0	0	0	1	NA	NA	0	0	0	0	0	0	0	0	1	0	1	1	1	0	1	NA	0	0	0	1	1	1	1	0	1	1	0	0	1	1	0	1	1	1	1	1	0	1	0	0	0	0	0	0	1	0	1	0	0	1	NA	0	1	1	1	0	0	1	1	0	0	1	0	1	0	0	1	0	0	0	1	0	1	1	0	NA	0	0	0	1	1	0	0	0	1	1	0	1	1	1	1	0	0	0	0	0	0	0	1	1	0	0	0	0	0	1	1	0	1	1	1	1	1	0	1	1	NA	1	0	1	1	0	1	1	0	1	0	0	0	1	1	0	1	1	0	1	0	1	0
Chr02_9166928	Chr02	9166928	C	G	0	0	0	1	1	0	1	1	1	0	1	1	0	0	1	1	0	1	1	1	1	0	1	1	1	0	1	0	1	0	0	1	1	1	1	0	0	0	1	1	0	1	0	0	1	0	0	1	0	1	1	1	1	1	1	1	1	1	1	0	1	1	0	0	0	0	1	1	0	1	1	1	1	1	1	1	0	1	1	1	0	1	1	1	1	0	0	1	1	1	0	0	0	0	1	1	1	1	0	0	1	0	0	0	1	0	1	0	0	0	0	0	1	1	0	0	0	1	0	0	1	1	0	1	0	1	0	0	1	0	0	0	1	1	1	1	0	0	0	1	1	0	1	1	1	0	0	0	0	1	1	0	0	0	1	0	0	1	1	1	1	1	1	0	0	0	0	1	1	1	1	1	1	1	0	0	1	1	1	1	1	1	0	1	1	1	0	1	1	0	0	1	0	0	1	1	0	1	1	0	1	0	1	0	0	0	1	1	1	0	0	0	0	0	0	0	0	1	1	0	0	1	1	0	0	1	0	0	1	1	0	NA	1	1	1	1	1	0	1	1	0	0	1	0	0	1	1	0	1	0	1	0	1	NA	0	0	1	1	1	1	0	0	1	0	1	1	1	1	1	0	1	1	0	1	0	0	1	0	0	0	1	1	1	0	1	0	0	1	1	0	1	0	1	1	1	1	0	1	1	0	1	1	1	1	0
Chr02_9166954	Chr02	9166954	A	G	0	0	0	1	1	0	1	1	1	0	1	1	0	0	1	1	0	1	1	1	1	0	1	1	1	0	1	0	1	0	0	1	1	1	1	0	0	0	1	1	0	1	0	0	0	0	0	1	0	1	1	1	1	1	1	1	1	1	1	0	1	1	0	0	0	0	1	1	0	1	1	1	1	1	1	1	0	1	1	1	0	1	1	1	1	0	0	1	1	1	0	0	0	0	1	1	1	1	0	0	1	0	0	0	1	0	1	0	0	0	0	0	1	1	0	0	0	1	0	0	1	1	0	1	0	1	0	0	1	0	0	0	1	1	1	1	0	0	0	1	1	0	1	1	1	0	0	0	0	1	1	0	0	0	1	0	0	1	1	1	1	1	1	0	0	0	0	1	1	1	1	1	1	1	0	0	1	1	1	1	1	1	0	1	1	1	0	1	1	0	0	1	0	0	1	1	0	1	NA	0	1	0	1	0	0	0	1	1	1	0	0	0	0	0	0	0	0	1	1	0	0	1	1	0	0	1	0	0	1	1	0	NA	1	1	1	1	1	0	1	1	0	0	1	0	0	1	1	0	1	0	1	0	1	NA	0	0	1	1	1	1	0	0	1	0	1	1	1	1	1	0	1	1	0	1	0	0	1	0	0	0	1	1	1	0	1	0	0	1	1	0	1	0	1	1	1	1	0	1	1	0	1	1	1	1	0
Chr02_9169077	Chr02	9169077	T	C	1	0	0	1	1	1	1	1	0	0	0	1	0	0	0	1	0	1	0	0	1	0	1	1	1	1	1	1	1	1	1	0	1	1	0	0	0	1	1	0	0	1	0	0	1	1	0	0	0	1	0	1	0	0	0	0	0	0	1	0	0	0	0	1	0	1	1	1	0	NA	0	0	1	0	1	1	1	1	0	0	0	1	NA	NA	0	0	1	0	0	0	1	0	1	0	1	1	1	1	0	0	1	0	1	1	1	0	0	1	NA	1	1	1	0	0	1	0	1	0	0	1	1	1	NA	1	0	1	1	1	1	1	0	1	0	0	0	0	1	1	0	0	1	0	0	1	1	0	1	0	1	1	0	1	1	0	1	0	0	0	1	1	0	1	0	0	0	0	1	0	0	1	1	1	1	0	0	1	1	1	0	0	1	1	0	1	1	1	0	1	0	0	0	0	0	1	1	0	1	0	1	1	0	1	0	0	0	1	1	1	1	1	0	1	1	1	1	0	0	1	1	0	1	0	0	0	1	0	1	1	1	1	0	1	1	1	0	0	0	1	0	0	1	0	0	0	1	1	1	1	1	0	1	0	0	1	0	1	0	0	1	1	0	1	1	1	0	1	0	1	0	0	1	1	1	0	1	0	1	0	0	1	1	1	0	1	1	0	0	0	0	0	NA	1	1	1	0	0	1	0	0	0	0	1	0	0	1
Chr02_9169113	Chr02	9169113	T	C	0	1	0	0	0	0	1	0	0	0	1	0	1	0	0	1	0	1	0	0	1	0	0	0	0	1	1	1	0	NA	0	0	1	1	0	0	1	0	0	1	0	1	1	0	0	0	0	1	1	0	1	1	0	0	0	1	0	0	0	NA	0	0	0	0	1	0	0	0	1	0	0	1	0	1	0	0	0	0	0	1	0	1	1	0	0	0	1	0	0	0	0	0	0	0	1	0	0	1	0	0	1	0	0	1	0	1	0	1	0	1	0	0	1	0	1	0	0	0	1	0	1	1	NA	0	1	0	0	0	1	1	0	0	0	0	1	1	NA	0	1	0	0	1	0	1	1	1	1	1	1	0	0	0	1	1	1	1	0	0	1	1	1	1	1	0	1	0	1	1	1	1	1	0	1	1	1	1	0	0	1	0	0	1	1	1	0	1	1	0	1	1	0	0	0	1	0	1	1	1	0	1	1	1	1	1	1	0	1	0	1	0	0	1	1	1	1	1	0	1	1	0	0	0	1	0	0	0	1	0	0	1	0	0	1	1	0	1	0	0	0	0	1	NA	1	1	1	0	0	1	1	1	0	0	1	0	NA	1	0	0	0	0	1	1	1	1	1	0	0	1	1	1	1	1	0	1	0	1	0	0	0	1	0	1	0	1	1	1	0	1	0	0	0	1	1	1	0	0	0	1	1	1	1	0	0	1	0
Chr02_9176070	Chr02	9176070	A	G	0	1	0	0	0	0	1	0	0	1	1	0	1	0	0	1	0	1	0	0	1	0	0	0	0	1	1	1	0	1	0	0	1	1	0	0	1	0	0	1	0	1	1	0	0	0	0	1	1	0	1	1	0	0	0	NA	0	0	0	NA	0	0	0	0	1	0	0	0	1	0	0	1	0	1	0	0	1	0	0	1	0	1	NA	0	0	0	1	0	0	0	0	0	0	0	1	0	0	NA	0	0	1	0	0	NA	0	1	0	1	0	1	0	0	1	0	1	0	0	0	1	0	NA	1	NA	0	NA	0	0	0	1	1	0	0	0	0	1	1	1	1	1	0	0	1	0	1	1	1	1	1	1	0	0	0	1	NA	1	1	0	0	1	1	1	NA	1	0	1	0	NA	1	1	1	NA	0	1	1	1	NA	0	0	1	0	1	NA	1	1	0	1	1	0	1	1	0	0	0	1	0	1	1	0	0	1	1	NA	1	1	1	0	1	0	NA	0	0	1	1	1	1	1	0	1	1	0	0	0	1	0	0	0	1	0	0	NA	0	0	1	1	0	1	0	0	0	0	1	NA	NA	1	1	0	0	NA	NA	1	0	0	NA	0	NA	1	0	0	0	0	1	1	1	1	1	0	0	1	1	1	1	1	1	NA	0	1	0	0	0	1	0	1	0	1	NA	1	0	1	0	0	0	1	1	1	0	0	0	1	1	NA	1	0	0	1	0
Chr02_9193713	Chr02	9193713	T	A	0	0	1	1	1	0	0	0	1	1	0	1	0	1	0	0	1	0	1	1	1	1	0	1	1	1	0	0	0	0	1	1	1	0	0	0	0	1	1	0	0	0	0	1	1	0	1	0	1	0	0	0	1	1	1	1	1	1	0	0	1	1	1	1	1	1	0	1	1	0	0	0	0	0	1	0	0	0	0	1	1	0	0	0	1	NA	1	0	1	1	0	0	1	0	0	0	1	0	1	1	1	1	1	0	1	1	1	0	1	1	1	1	0	0	1	0	1	0	1	0	0	1	1	0	0	1	1	1	0	1	1	1	1	0	0	1	1	1	0	0	0	1	1	0	0	0	0	1	1	1	0	1	0	0	0	1	1	1	1	0	0	0	0	1	1	1	0	0	0	0	0	0	0	0	1	0	1	0	1	0	1	1	0	0	0	1	1	1	1	0	1	1	0	0	1	0	0	1	1	1	1	1	0	1	0	0	0	0	0	0	1	0	1	0	0	1	1	0	1	1	1	0	0	1	1	0	0	1	0	1	0	0	1	0	0	0	1	0	1	1	0	1	0	0	0	1	1	0	0	0	1	1	0	1	1	1	1	0	0	0	0	0	0	0	1	1	0	0	0	0	0	1	1	0	1	1	1	1	1	0	1	1	1	1	0	1	1	1	1	1	0	1	0	0	0	1	1	0	1	1	0	1	0	1	0
Chr02_9198002	Chr02	9198002	G	T	NA	NA	1	0	0	1	0	NA	0	1	0	0	1	1	1	NA	0	0	0	0	0	1	1	0	0	0	0	NA	1	0	1	1	0	0	1	NA	1	1	0	0	NA	0	0	1	0	1	0	0	0	NA	0	1	0	0	1	0	0	0	1	1	0	0	NA	0	1	NA	1	0	0	1	1	0	1	0	0	1	1	NA	1	0	NA	0	0	0	0	NA	1	NA	1	0	NA	1	1	NA	0	0	0	NA	NA	0	NA	1	1	1	1	1	0	1	1	0	NA	0	NA	1	1	0	NA	1	1	NA	1	0	1	0	1	0	1	1	0	1	0	NA	0	NA	0	0	1	0	1	0	0	1	0	1	1	NA	0	1	0	0	0	NA	1	1	0	1	1	0	0	0	0	0	0	0	0	1	NA	0	0	0	0	1	0	0	1	0	0	NA	0	0	0	NA	1	0	0	0	0	0	0	NA	NA	0	1	1	0	0	1	0	1	0	0	1	0	0	NA	NA	0	1	1	NA	1	NA	1	1	NA	1	1	0	0	0	1	0	0	1	1	NA	1	NA	0	0	NA	0	0	1	0	0	0	NA	0	0	1	NA	0	0	NA	0	1	0	0	NA	1	1	0	0	0	1	NA	1	1	NA	NA	NA	0	NA	0	0	0	1	0	1	NA	1	1	0	NA	0	0	1	1	1	1	0	1	0	0	NA	1	0	0	NA	0	1	1	0	0	0	1	1	0	1	0	NA	NA	1	0
Chr02_9215131	Chr02	9215131	G	A	0	1	0	0	0	0	1	0	0	0	1	0	1	0	0	1	0	1	0	0	1	0	0	0	0	1	1	1	0	1	0	0	1	1	0	0	1	0	0	1	0	1	1	0	0	0	0	1	1	0	1	1	0	0	0	1	0	0	0	NA	0	0	0	0	1	0	0	0	1	NA	0	1	0	1	0	0	0	0	0	1	0	1	1	0	0	0	1	0	0	0	0	0	0	0	1	0	0	1	0	0	1	0	0	1	0	1	0	1	0	1	0	0	1	0	1	0	0	0	NA	0	1	1	0	0	1	0	0	0	1	1	0	0	0	0	1	1	1	1	1	0	0	1	0	1	1	1	1	1	NA	0	0	1	1	1	1	1	0	0	1	1	1	1	1	0	1	0	1	1	1	1	1	0	1	1	1	1	0	0	1	0	0	NA	1	1	0	1	1	0	1	1	0	0	0	1	0	1	1	0	1	1	1	1	1	1	1	0	1	0	1	0	0	1	1	1	1	1	0	1	1	0	0	0	1	0	0	0	1	0	0	NA	0	0	1	1	0	1	0	0	0	0	1	1	1	1	1	0	0	1	1	1	0	0	1	0	NA	1	0	0	0	0	1	1	1	1	1	0	0	1	1	1	1	1	0	1	0	1	0	0	0	1	0	1	0	1	1	1	0	1	0	0	0	1	1	1	0	0	0	1	1	1	1	0	0	1	0
Chr02_9215717	Chr02	9215717	T	G	0	0	0	1	1	0	1	1	1	0	0	1	0	0	1	1	0	1	1	1	1	0	1	1	1	0	1	0	1	0	0	1	1	1	1	0	0	0	1	1	0	1	0	0	0	0	0	1	0	1	1	1	1	1	1	1	1	1	1	0	1	1	0	0	0	0	1	1	0	1	1	1	1	1	1	1	0	1	1	1	0	1	1	1	1	0	0	1	1	1	0	0	0	0	1	1	1	1	0	0	1	0	0	0	1	0	1	0	0	0	0	0	1	1	0	0	0	0	0	0	NA	1	0	1	0	1	0	0	1	0	0	NA	1	1	1	1	0	0	0	1	1	0	1	1	1	0	0	0	0	1	1	0	0	0	1	0	0	1	1	1	1	1	1	0	0	0	0	1	1	1	1	0	1	1	0	0	1	1	1	1	1	1	0	1	1	1	0	1	1	0	0	1	0	0	1	1	0	1	1	0	1	0	1	0	0	0	1	1	1	0	0	0	0	0	0	0	0	1	1	0	0	1	1	0	0	1	0	0	1	1	0	1	1	1	1	1	1	0	1	1	0	1	1	0	0	1	1	0	1	0	1	0	1	NA	0	0	0	1	1	1	0	0	1	0	1	1	1	1	1	0	1	1	1	1	0	0	1	0	0	0	1	1	1	0	1	0	0	1	1	0	1	0	1	1	1	1	0	1	1	0	1	1	1	1	0
Chr02_9215804	Chr02	9215804	G	A	1	0	0	1	1	1	1	1	0	0	0	1	0	0	0	1	0	1	0	0	1	0	1	1	1	1	1	1	1	1	1	0	1	1	0	0	0	1	1	0	0	1	0	0	0	1	0	0	0	1	0	1	0	0	0	0	0	0	1	0	0	0	0	1	0	1	1	1	0	NA	0	0	1	0	1	1	1	1	0	0	0	1	1	1	0	0	1	0	0	0	1	0	1	0	1	1	1	1	1	0	1	0	1	1	1	0	0	1	1	1	1	1	0	0	1	0	1	0	0	1	1	1	1	1	0	1	1	1	1	1	0	NA	0	0	0	0	1	1	0	0	1	0	0	1	1	0	1	0	1	1	0	1	1	0	1	0	0	0	1	1	0	1	0	0	0	0	1	0	0	1	1	1	1	0	0	1	1	1	0	0	1	1	0	1	1	1	0	1	0	0	0	0	0	1	1	0	1	0	1	1	0	1	0	0	0	1	1	1	1	1	0	0	1	1	1	0	0	1	1	0	1	0	0	0	1	0	1	1	1	1	0	1	1	1	0	0	0	1	0	0	1	0	0	0	1	1	1	1	1	0	1	0	0	1	0	1	0	0	0	1	0	1	1	1	0	1	0	1	0	0	1	1	1	0	1	0	1	0	0	1	1	1	0	1	1	0	0	0	0	0	1	1	NA	1	0	0	1	0	0	0	0	1	0	0	1
Chr02_9240505	Chr02	9240505	T	C	1	1	1	0	0	1	0	NA	1	1	1	0	1	1	1	0	0	0	0	0	0	1	1	0	0	0	0	1	1	0	1	1	0	0	1	1	1	1	0	0	1	0	0	1	0	1	0	0	0	1	0	NA	0	0	1	0	0	0	1	0	0	0	1	0	1	NA	NA	0	0	0	NA	0	NA	0	0	1	1	NA	1	0	NA	0	0	0	0	1	1	1	1	0	NA	1	1	1	0	0	0	0	1	0	1	1	1	1	NA	1	0	1	NA	0	1	0	1	NA	NA	0	NA	1	1	NA	1	0	1	0	1	0	1	1	0	1	0	NA	0	1	0	0	1	1	1	0	0	1	0	1	1	1	0	1	0	0	0	1	1	1	0	1	1	0	0	0	0	0	0	0	0	1	NA	0	0	0	0	1	0	0	1	0	0	1	0	0	0	1	1	0	0	0	0	0	0	1	1	0	1	1	0	0	1	0	1	0	0	NA	0	0	1	1	0	NA	1	NA	1	1	0	1	1	1	1	0	0	0	1	0	0	1	1	1	NA	1	0	0	1	0	0	1	0	0	0	NA	0	0	1	1	0	0	1	0	NA	0	0	1	1	1	0	0	0	0	1	1	1	1	1	1	0	1	0	0	0	1	0	1	0	1	1	0	NA	0	0	1	1	NA	1	0	1	0	0	1	1	0	0	1	0	1	NA	0	0	0	1	1	0	1	0	NA	1	1	0
Chr02_9241940	Chr02	9241940	C	T	1	0	0	1	1	1	0	1	1	0	0	1	0	0	0	1	0	1	0	0	0	0	1	1	1	1	1	1	1	1	1	0	1	1	0	0	0	1	1	0	0	1	0	0	1	1	0	0	0	1	0	1	0	0	0	0	0	0	1	0	0	0	0	1	0	1	NA	1	0	NA	0	0	1	0	1	1	1	1	0	0	0	1	NA	1	0	0	1	0	0	0	1	NA	1	0	1	1	1	1	0	0	1	0	1	NA	1	0	0	1	1	NA	1	1	0	0	1	0	1	0	0	1	1	1	1	1	0	1	NA	1	1	1	0	NA	0	0	0	0	1	1	0	0	1	0	0	1	1	0	1	0	1	1	0	1	1	0	1	0	0	0	NA	1	0	1	0	0	0	0	1	0	0	1	1	1	1	0	0	1	1	1	0	0	1	1	0	1	1	NA	0	1	0	0	0	0	0	1	NA	0	1	0	1	1	0	1	0	0	0	1	1	1	1	1	0	1	1	1	1	0	0	1	1	0	1	0	0	0	1	0	1	1	1	1	0	1	1	1	0	0	0	1	0	0	1	0	0	0	1	1	1	1	1	0	1	0	0	1	0	1	0	0	1	1	0	1	1	1	0	1	0	1	0	0	1	1	1	0	1	0	1	0	0	1	1	1	0	1	1	0	0	0	0	0	1	1	1	1	0	0	1	0	0	0	0	1	0	0	1
Chr02_9244615	Chr02	9244615	C	G	0	0	1	1	1	1	0	0	1	NA	0	1	0	1	1	0	NA	0	1	1	1	1	0	1	1	1	0	0	0	0	NA	1	1	0	0	0	0	NA	1	0	0	0	0	1	1	0	1	0	1	0	0	0	1	1	1	1	1	1	0	0	1	1	NA	NA	NA	NA	0	NA	NA	NA	0	0	0	0	1	1	0	0	0	1	1	0	0	0	1	1	NA	0	NA	1	0	0	NA	0	0	0	1	0	1	1	1	1	1	0	NA	NA	1	0	NA	NA	NA	1	0	0	NA	0	1	0	1	0	0	1	NA	0	0	1	NA	1	0	NA	1	NA	NA	0	0	1	1	1	0	0	0	NA	1	0	0	0	0	NA	NA	1	0	1	0	0	0	1	1	1	NA	0	0	0	0	1	1	1	0	0	0	0	0	0	0	0	NA	0	NA	0	1	0	1	NA	0	0	0	NA	1	NA	1	0	1	1	0	0	NA	1	1	1	NA	1	1	NA	0	1	0	0	0	0	0	0	1	0	NA	0	0	1	1	0	1	1	NA	0	0	NA	NA	0	1	1	0	1	0	0	1	0	0	0	1	0	1	1	0	1	0	0	0	1	NA	0	0	0	NA	1	0	1	NA	NA	1	0	0	0	0	0	0	0	NA	NA	0	0	0	0	0	1	1	0	NA	1	NA	1	1	0	1	1	NA	NA	0	NA	NA	0	1	1	0	NA	0	0	0	1	NA	0	1	1	0	NA	0	1	0
Chr02_9301112	Chr02	9301112	G	A	0	1	0	0	0	0	1	0	0	1	1	0	1	0	0	1	0	1	0	0	1	0	0	0	0	1	1	1	0	1	0	0	1	0	0	0	1	0	0	1	0	1	1	0	0	0	0	1	1	0	1	1	0	0	0	1	0	0	0	NA	0	0	0	0	1	0	0	0	1	1	0	1	0	1	0	0	1	0	0	1	0	1	1	0	0	0	1	0	0	0	0	0	0	0	1	0	0	1	0	0	1	0	0	1	0	1	0	1	0	1	0	0	1	0	1	0	0	0	1	0	1	1	0	0	1	0	0	0	1	1	0	0	0	0	1	1	1	0	1	0	0	1	0	1	1	1	1	1	1	0	0	0	1	1	1	1	0	0	1	1	1	1	1	0	1	0	1	1	1	1	1	0	1	1	1	1	0	0	1	0	0	1	NA	1	0	1	1	0	1	1	0	0	0	1	0	1	1	0	0	1	1	1	1	1	1	0	1	0	1	0	0	1	1	1	1	1	0	1	1	0	0	0	1	0	0	0	1	0	0	1	0	0	1	1	0	1	0	0	0	0	1	1	1	1	1	0	0	1	1	1	0	0	1	0	NA	1	0	0	0	0	1	1	1	1	1	0	0	1	1	1	1	1	1	1	0	1	0	0	0	1	0	1	0	1	1	1	0	1	0	0	0	1	1	1	0	0	0	1	1	1	1	0	0	1	0
Chr02_9301120	Chr02	9301120	G	A	0	1	0	0	0	0	1	0	0	1	1	0	1	0	0	1	0	1	0	0	1	0	0	0	0	1	1	1	0	1	0	0	1	0	0	0	1	0	0	1	0	1	1	0	0	0	0	1	1	0	1	1	0	0	0	1	0	0	0	NA	0	0	0	0	1	0	0	0	1	1	0	1	0	1	0	0	1	0	0	1	0	1	1	0	0	0	1	0	0	0	0	0	0	0	1	0	0	1	0	0	1	0	0	1	0	1	0	1	0	1	0	0	1	0	1	0	0	0	1	0	1	1	0	0	1	0	0	0	1	1	0	0	0	0	1	1	1	0	1	0	0	1	0	1	1	1	1	1	1	0	0	0	1	1	1	1	0	0	1	1	1	1	1	0	1	0	1	1	1	1	1	0	1	1	1	1	0	0	1	0	0	1	NA	1	0	1	1	0	1	1	0	0	0	1	0	1	1	0	0	1	1	1	1	1	1	0	1	0	1	0	0	1	1	1	1	1	0	1	1	0	0	0	1	0	0	0	1	0	0	1	0	0	1	1	0	1	0	0	0	0	1	1	1	1	1	0	0	1	1	1	0	0	1	0	NA	1	0	0	0	0	1	1	1	1	1	0	0	1	1	1	1	1	1	1	0	1	0	0	0	1	0	1	0	1	1	1	0	1	0	0	0	1	1	1	0	0	0	1	1	1	1	0	0	1	0
Chr02_9301157	Chr02	9301157	C	T	1	0	1	0	0	0	0	0	0	1	1	0	1	1	1	0	1	1	0	0	1	0	1	0	0	1	0	1	1	0	1	1	1	0	1	1	1	0	0	0	0	0	1	1	0	0	0	1	1	0	0	1	0	0	1	0	0	0	1	0	0	0	0	1	1	0	0	1	1	NA	0	1	0	0	0	1	1	0	1	1	0	0	0	0	0	0	0	0	1	0	0	1	0	1	0	0	0	0	0	1	0	1	0	0	1	1	1	0	0	0	0	1	1	0	1	0	0	0	0	1	1	1	0	0	0	0	1	0	0	1	1	0	1	1	0	0	0	1	1	0	0	1	0	0	0	0	1	1	0	1	1	0	0	0	0	0	0	0	1	1	1	0	1	1	NA	0	0	0	0	0	1	1	0	0	1	0	1	1	0	1	0	NA	0	0	0	0	0	1	0	1	1	0	1	0	1	1	0	0	NA	0	1	0	1	1	0	0	0	1	0	0	0	0	1	0	1	0	1	0	0	0	0	0	1	1	1	0	0	0	0	0	1	0	1	0	1	1	1	0	0	0	0	0	1	1	0	0	0	1	0	1	1	1	0	0	1	1	1	1	1	1	1	1	1	0	NA	1	0	0	1	1	0	0	1	0	0	1	1	1	1	0	1	0	1	1	0	1	1	0	0	0	0	0	1	1	0	0	0	1	1	0	1	1	0	0	1
Chr02_9303223	Chr02	9303223	T	C	0	1	0	0	0	0	1	0	1	0	1	0	1	0	0	1	0	1	0	0	1	0	0	0	0	1	1	1	0	1	0	0	1	0	0	0	1	0	0	1	0	1	1	0	0	0	0	1	1	0	1	1	0	0	0	1	0	0	0	NA	0	0	0	0	1	0	0	0	1	0	0	1	0	1	0	0	1	0	0	1	0	1	1	0	0	0	1	0	0	0	0	0	0	0	1	0	0	1	0	0	1	0	0	1	0	1	0	1	0	1	0	0	1	0	1	0	0	0	1	0	1	1	0	0	1	0	0	0	1	1	0	0	0	0	1	1	1	0	1	0	0	NA	0	1	1	1	1	NA	1	0	0	1	1	1	1	1	0	0	1	NA	1	1	1	0	1	0	1	1	1	1	1	0	1	1	1	1	0	0	1	0	0	1	1	1	0	1	1	0	1	1	0	0	0	1	0	1	1	0	0	1	1	1	1	1	1	0	1	0	1	0	0	1	1	1	1	NA	0	1	1	0	0	0	1	0	0	0	1	0	0	NA	0	0	1	1	0	1	0	0	0	0	1	1	1	1	1	0	0	1	1	1	0	0	1	0	NA	1	0	0	0	0	1	1	1	1	1	0	0	NA	1	1	1	1	0	1	0	1	0	0	0	1	0	1	0	1	1	1	0	1	0	0	0	1	1	1	0	0	0	1	1	1	1	0	0	1	0
Chr02_9334163	Chr02	9334163	A	G	0	1	0	0	0	0	1	0	0	0	1	0	1	0	0	1	0	1	0	0	1	0	0	0	0	1	1	1	0	NA	0	0	1	0	0	0	1	0	0	1	0	1	1	0	0	0	0	1	1	0	1	1	0	0	0	1	0	0	0	NA	0	0	0	0	1	0	0	0	1	0	0	1	0	1	0	0	0	0	0	1	0	1	1	0	0	0	1	0	0	0	0	0	0	0	1	0	0	NA	0	0	1	0	0	1	0	1	0	1	0	NA	0	0	1	0	1	0	0	0	1	0	1	1	0	0	1	0	0	0	1	1	0	0	0	0	1	1	1	0	1	0	0	1	0	1	1	1	NA	1	NA	0	0	0	1	1	NA	1	0	0	1	NA	1	1	NA	0	1	0	NA	1	1	NA	1	0	NA	1	1	NA	0	0	1	0	1	1	1	NA	0	1	1	0	1	1	0	0	0	1	0	1	1	0	0	1	1	1	1	1	NA	0	NA	0	1	0	0	1	1	1	1	1	0	1	1	0	0	0	1	0	0	0	1	0	0	1	0	0	1	1	0	1	0	0	0	0	NA	NA	1	1	1	0	0	NA	1	1	0	0	1	0	NA	1	1	0	0	0	1	NA	1	1	1	0	0	1	1	1	1	1	0	1	0	1	0	0	0	1	0	1	0	1	NA	1	0	1	0	0	0	1	1	NA	0	0	0	1	1	1	1	0	0	1	0
Chr02_9334165	Chr02	9334165	A	T	0	1	0	0	0	0	1	0	0	0	1	0	1	0	0	1	0	1	0	0	1	0	0	0	0	1	1	1	0	NA	0	0	1	0	0	0	1	0	0	1	0	1	1	0	0	0	0	1	1	0	1	1	0	0	0	1	0	0	0	NA	0	0	0	0	1	0	0	0	1	0	0	1	0	1	0	0	0	0	0	1	0	1	1	0	0	0	1	0	0	0	0	0	0	0	1	0	0	NA	0	0	1	0	0	1	0	1	0	1	0	NA	0	0	1	0	1	0	0	0	1	0	1	1	0	0	1	0	0	0	1	1	0	0	0	0	1	1	1	0	1	0	0	1	0	1	1	1	NA	1	NA	0	0	0	1	1	NA	1	0	0	1	NA	1	1	NA	0	1	0	NA	1	1	NA	1	0	NA	1	1	NA	0	0	1	0	1	1	1	NA	0	1	1	0	1	1	0	0	0	1	0	1	1	0	0	1	1	1	1	1	NA	0	NA	0	1	0	0	1	1	1	1	1	0	1	1	0	0	0	1	0	0	0	1	0	0	1	0	0	1	1	0	1	0	0	0	0	NA	NA	1	1	1	0	0	NA	1	1	0	0	1	0	NA	1	1	0	0	0	1	NA	1	1	1	0	0	1	1	1	1	1	1	1	0	1	0	0	0	1	0	1	0	1	NA	1	0	1	0	0	0	1	1	NA	0	0	0	1	1	1	1	0	0	1	0
Chr02_9334224	Chr02	9334224	G	A	0	0	0	0	0	1	1	1	0	0	0	0	0	0	0	1	0	0	0	1	0	0	0	0	0	0	0	0	0	1	0	0	0	0	0	0	0	0	0	1	1	1	0	0	1	0	0	1	1	0	1	0	1	0	0	0	0	0	0	1	1	0	1	0	0	0	0	0	1	0	0	1	0	0	0	0	0	0	0	0	1	0	0	1	1	0	0	0	1	1	0	0	0	1	0	1	0	1	0	1	0	0	1	1	0	0	1	0	0	1	0	0	0	0	1	1	0	1	0	0	1	1	0	1	1	1	0	1	0	0	1	1	1	0	1	0	0	1	0	1	0	1	1	0	1	1	0	1	1	0	1	0	0	1	1	1	1	1	0	1	1	0	1	1	1	1	1	1	1	1	0	1	1	1	0	0	0	1	1	0	1	0	0	1	0	0	1	0	0	0	0	1	1	0	0	0	1	0	0	0	0	1	0	1	1	1	0	0	1	0	1	0	0	0	0	0	0	0	0	0	1	1	0	1	1	0	0	1	1	0	0	0	1	0	0	1	0	0	0	1	0	1	1	1	1	0	1	0	1	0	0	0	1	1	0	0	0	0	0	0	0	1	0	0	0	0	1	0	1	1	0	1	0	1	0	0	0	0	0	0	1	0	0	0	1	0	1	1	1	1	1	1	0	1	1	1	1	0	1	0	0	0	1	0	1
Chr02_9335483	Chr02	9335483	T	C	0	1	1	0	0	1	1	1	1	0	1	0	0	0	0	1	1	0	1	NA	0	0	0	0	0	1	0	0	0	NA	0	1	0	0	1	0	0	0	0	1	NA	1	0	1	1	0	1	1	1	0	1	0	1	0	0	1	0	0	0	1	1	1	1	0	0	0	0	0	1	1	NA	1	0	1	0	1	1	0	0	1	1	0	0	1	1	1	0	1	1	NA	0	0	0	NA	0	1	1	1	1	1	0	1	NA	1	0	1	1	0	0	1	0	0	0	0	1	1	0	1	0	0	1	NA	NA	1	1	1	0	1	0	0	1	1	1	0	NA	NA	0	1	0	1	0	1	1	0	1	1	0	1	1	0	1	0	0	1	1	1	1	1	1	1	1	0	1	NA	1	1	1	1	1	1	0	1	1	1	0	0	0	1	1	NA	1	1	1	1	0	0	1	0	1	1	0	1	1	1	0	0	1	0	1	0	0	1	1	1	1	1	1	0	1	0	1	1	0	0	0	1	1	0	1	1	1	1	0	1	1	1	0	NA	1	NA	1	0	1	0	0	1	0	0	1	1	0	1	1	1	NA	0	1	0	NA	0	0	0	NA	1	0	0	0	0	0	0	0	1	0	0	0	0	NA	0	1	1	0	1	0	1	0	0	0	0	0	0	1	0	0	0	1	0	1	1	1	1	1	1	0	1	1	1	1	0	1	1	0	0	1	0	1
Chr02_9335560	Chr02	9335560	C	T	1	0	1	0	0	0	0	0	0	1	1	0	1	1	1	0	1	1	0	0	1	0	1	0	0	0	0	1	1	0	1	1	1	0	1	1	1	0	0	0	0	0	1	1	0	0	0	1	1	0	0	1	0	0	1	0	0	0	1	0	0	0	0	1	1	0	0	1	1	1	0	1	0	0	0	0	1	0	1	1	0	0	0	0	0	0	0	0	1	0	0	1	0	1	0	0	0	0	0	1	0	1	0	0	1	1	1	0	0	0	0	1	1	0	1	0	0	0	0	1	1	1	0	0	0	0	1	0	0	0	1	0	1	1	0	0	0	0	1	0	0	1	0	0	0	0	1	1	0	1	1	0	0	0	0	0	0	0	1	1	1	0	1	1	1	0	0	0	0	0	1	1	0	0	1	0	1	1	0	1	0	NA	0	0	0	0	0	1	0	1	1	0	1	0	1	1	0	0	1	0	1	0	1	1	0	0	0	1	0	0	0	0	1	0	1	0	1	0	0	0	0	0	1	1	1	0	0	0	0	0	1	0	0	0	1	1	1	0	0	0	0	0	1	1	0	0	0	1	0	1	1	1	0	0	1	1	1	1	1	1	1	1	1	0	1	1	0	0	1	1	0	0	0	0	0	1	1	1	1	0	1	0	1	1	0	1	1	0	0	0	0	0	1	1	0	0	0	1	1	0	1	1	0	0	1
Chr02_9336444	Chr02	9336444	C	A	1	1	1	0	0	1	0	1	0	1	1	0	1	1	1	0	0	0	0	0	0	1	1	0	0	0	0	1	1	0	1	1	0	0	1	1	1	1	0	0	1	0	0	1	0	1	0	0	0	1	0	1	0	0	1	1	0	0	1	1	0	0	1	0	1	1	1	0	0	0	1	0	1	0	0	1	1	1	1	0	1	0	0	1	0	1	1	1	1	0	1	1	1	1	0	0	0	0	1	0	1	1	1	NA	1	1	0	1	1	0	1	0	1	1	1	0	1	1	1	1	1	0	1	0	1	0	1	1	0	1	1	1	0	1	0	0	0	0	1	0	1	1	0	1	1	NA	0	NA	0	0	0	1	1	NA	0	1	1	0	0	0	0	0	0	0	0	1	1	0	0	0	0	1	1	0	1	0	0	1	1	0	0	1	1	0	0	0	0	0	0	1	1	0	1	1	0	0	1	0	1	0	0	1	0	0	1	1	0	1	1	1	1	1	0	1	1	1	1	0	0	0	1	0	0	1	1	1	1	1	0	0	NA	0	0	1	0	0	0	1	0	0	1	1	0	0	1	0	1	0	0	1	1	1	0	0	0	0	1	1	1	1	NA	1	0	1	0	0	0	1	0	1	0	1	1	0	1	0	0	1	1	1	1	0	1	0	0	1	1	0	0	1	0	1	1	0	0	0	1	1	0	1	0	1	1	1	0
Chr02_9336450	Chr02	9336450	T	C	1	0	0	1	1	1	0	1	1	0	0	1	0	0	0	1	0	1	0	0	0	0	1	1	1	1	1	1	1	NA	1	0	1	1	0	0	0	1	1	0	0	1	0	0	1	1	0	0	0	1	0	1	0	0	0	0	0	0	1	0	0	0	0	1	0	1	1	1	0	NA	0	0	1	0	1	1	1	1	0	0	0	1	NA	1	0	0	1	0	0	0	1	1	1	0	1	1	1	1	0	0	1	0	1	1	1	0	0	1	1	1	1	1	0	0	1	0	1	0	0	1	1	1	1	1	0	1	1	1	1	1	0	1	0	0	0	0	1	1	0	0	1	0	1	1	1	0	1	0	1	1	0	1	1	0	1	0	0	0	1	1	0	1	0	0	0	0	1	0	0	1	1	1	1	0	0	NA	1	1	0	0	1	1	0	1	1	1	0	1	0	0	0	0	0	1	1	0	1	0	1	1	0	1	0	0	0	1	1	1	1	1	0	1	1	1	1	0	0	1	1	0	1	0	0	0	1	0	NA	1	1	1	0	1	1	1	0	0	0	1	0	0	1	0	0	0	1	1	1	1	1	0	1	0	0	1	0	1	0	0	1	1	0	1	1	1	0	1	0	1	0	0	1	1	1	0	1	0	1	0	0	1	1	1	0	1	1	0	0	0	0	0	1	1	1	1	0	0	1	0	0	0	0	1	0	0	1
Chr02_9343234	Chr02	9343234	A	G	0	1	1	0	0	1	1	1	1	0	1	0	0	0	0	1	1	0	1	NA	0	0	0	0	0	0	0	0	0	1	0	1	0	0	1	0	0	0	0	1	1	1	0	1	1	0	1	1	1	0	1	0	1	0	0	NA	0	0	0	1	1	1	1	0	0	0	0	0	1	0	1	1	0	1	0	1	0	0	0	1	1	0	0	1	1	1	0	1	1	1	0	0	0	1	0	1	1	1	1	1	1	1	1	1	0	1	1	0	0	1	0	0	0	0	1	1	0	1	0	0	1	1	0	1	1	1	0	1	0	0	1	1	1	0	1	1	0	1	0	1	0	1	1	0	1	1	0	1	1	0	1	0	0	1	1	1	1	1	0	1	1	0	1	1	1	1	1	1	1	1	0	1	1	1	0	0	0	1	1	0	1	1	1	1	0	0	1	1	1	NA	0	1	1	1	0	0	1	0	1	0	0	1	1	1	1	1	1	0	1	0	1	0	1	0	0	1	1	0	0	1	1	1	0	1	1	1	0	1	1	0	NA	0	1	0	0	1	0	0	1	1	0	1	1	1	1	0	1	0	1	0	0	0	1	1	0	0	0	0	0	0	0	1	0	0	0	0	1	0	1	NA	0	1	0	1	0	0	0	0	0	0	1	0	0	0	1	0	1	1	1	1	1	1	0	1	1	1	1	0	1	1	0	0	1	0	1
Chr02_9343259	Chr02	9343259	T	A	0	NA	0	0	0	0	1	0	0	0	1	0	1	0	0	1	0	1	0	0	1	0	0	0	0	1	1	1	0	1	0	0	1	0	0	0	1	0	0	1	0	1	1	0	0	0	0	1	1	0	1	1	0	0	0	1	0	0	0	NA	0	0	0	0	1	0	0	0	1	0	0	1	0	1	0	0	0	0	0	1	0	1	1	0	0	0	1	0	0	0	0	0	0	0	1	0	0	1	0	0	1	0	0	1	0	NA	0	1	0	1	0	0	1	0	1	0	0	0	1	0	1	1	0	0	1	0	0	0	1	1	0	0	0	0	1	1	1	0	1	0	0	1	0	1	1	1	1	1	1	0	0	0	1	1	1	1	0	0	1	1	1	1	1	0	1	0	1	1	1	1	1	0	1	1	1	1	0	0	1	0	1	1	1	1	0	1	1	0	1	1	0	0	0	1	0	1	1	0	0	1	1	1	1	1	1	0	1	0	1	0	0	1	1	1	1	1	0	1	1	0	0	0	1	0	0	0	1	0	0	1	0	0	1	1	0	1	0	0	0	0	1	1	1	1	1	0	0	1	1	1	0	0	1	0	NA	1	0	0	0	0	1	1	1	1	1	0	0	1	1	1	1	1	0	1	0	1	0	0	0	1	0	1	0	1	1	1	0	1	0	0	0	1	1	1	0	0	0	1	1	1	1	0	0	1	0
Chr02_9343276	Chr02	9343276	G	A	0	1	1	0	0	1	1	1	1	0	1	0	0	0	0	1	1	0	1	NA	0	0	0	0	0	0	0	0	0	1	0	1	0	0	1	0	0	0	0	1	1	1	0	1	1	0	1	1	1	0	1	0	1	0	0	NA	0	0	0	1	1	1	1	0	0	0	0	0	1	0	1	1	0	1	0	1	0	0	0	1	1	0	0	1	1	1	0	1	1	1	0	1	0	1	0	1	1	1	1	1	1	1	1	1	0	1	1	0	0	1	0	0	0	0	1	1	0	1	0	0	1	1	0	1	1	1	0	1	0	0	1	1	1	0	1	1	0	1	0	1	0	1	1	0	1	1	0	1	1	0	1	0	0	1	1	1	1	1	0	1	1	0	1	1	1	1	1	1	1	1	0	1	1	1	0	0	0	1	1	0	1	1	1	1	0	0	1	1	1	NA	0	1	1	1	0	0	1	0	1	0	0	1	1	1	1	1	1	0	1	0	1	0	1	0	0	1	1	0	0	1	1	1	0	1	1	1	0	1	1	0	NA	0	1	0	0	1	0	0	1	1	0	1	1	1	1	0	1	0	1	0	0	0	1	1	0	0	0	0	0	0	0	1	0	0	0	0	1	0	1	NA	0	1	0	1	0	0	0	0	0	0	1	0	0	0	1	0	1	1	1	1	1	1	0	1	1	1	1	0	1	1	0	0	1	0	1
Chr02_9343828	Chr02	9343828	C	A,T	1	1	1	0	0	1	0	1	0	1	1	0	1	1	1	0	0	0	0	0	0	1	1	0	0	0	0	1	1	0	1	1	0	0	1	1	1	1	0	0	1	0	0	1	0	1	0	0	0	1	0	1	0	0	1	1	0	0	1	1	0	0	1	0	1	1	1	0	0	0	1	0	1	0	0	1	1	1	1	0	1	0	0	0	0	1	1	1	1	0	1	1	1	1	0	0	0	0	1	0	1	1	1	1	1	1	0	1	1	0	1	0	1	1	1	0	1	1	1	1	1	0	1	0	1	0	1	1	0	1	0	1	0	1	0	0	0	0	1	0	1	1	0	1	1	1	0	1	0	0	0	1	1	1	0	1	1	0	0	0	0	0	0	0	0	1	1	0	0	0	0	1	0	0	1	0	0	1	1	0	0	1	1	0	0	0	0	0	0	1	1	0	1	1	0	0	1	0	1	0	0	1	0	0	1	1	0	1	1	1	1	1	0	1	1	1	1	0	0	0	1	0	0	1	1	1	1	1	0	0	1	0	0	1	0	0	0	1	0	0	1	1	0	0	1	0	1	0	0	1	1	1	0	0	0	0	1	1	1	1	1	1	0	1	0	0	0	1	0	1	0	1	1	0	1	0	0	1	1	1	1	0	1	0	0	1	1	0	0	1	0	1	1	0	0	0	1	1	0	1	0	1	1	1	0
Chr02_9343874	Chr02	9343874	T	C	0	1	0	0	0	0	1	0	0	0	1	0	1	0	0	1	0	1	0	0	1	0	0	0	0	1	1	1	0	1	0	0	1	0	0	0	1	0	0	1	0	1	1	0	0	0	0	1	1	0	1	1	0	0	0	1	0	0	0	NA	0	0	0	0	1	0	0	0	1	1	0	1	0	1	0	0	0	0	0	1	0	1	1	0	0	0	1	0	0	0	0	0	0	0	1	0	0	1	0	0	1	0	0	1	0	1	0	1	0	1	0	0	1	0	1	0	0	0	1	0	1	1	0	0	1	0	0	0	1	1	0	0	0	0	1	1	1	0	1	0	0	1	1	1	1	1	1	1	1	0	0	0	1	1	1	1	0	0	NA	1	1	1	1	0	1	0	1	1	1	1	1	0	1	1	1	NA	0	0	1	0	0	1	1	1	0	1	1	0	1	1	0	0	0	1	0	1	1	0	0	1	1	1	1	1	1	0	1	0	1	0	0	1	1	1	1	1	0	1	1	0	0	0	1	0	0	0	1	0	0	1	0	0	1	1	0	1	0	0	0	0	1	1	1	1	1	0	0	1	1	1	0	0	1	0	NA	1	0	0	0	0	1	1	1	1	1	0	0	1	1	1	1	1	1	1	0	1	0	0	0	1	0	1	0	1	1	1	0	1	0	0	0	1	1	1	0	0	0	1	1	1	1	0	0	1	0
Chr02_9359476	Chr02	9359476	A	G	1	0	1	0	0	0	0	0	1	1	1	0	1	1	1	0	1	1	0	0	1	0	1	0	0	0	0	1	1	0	1	1	1	0	1	1	1	0	0	0	0	0	1	1	0	0	0	1	1	0	0	1	0	0	1	0	0	0	1	0	0	0	0	1	1	0	0	1	1	1	0	1	0	0	0	1	1	0	1	1	0	0	0	1	0	0	0	0	1	0	0	1	0	NA	0	0	0	0	0	1	0	1	0	0	1	1	1	0	0	0	0	1	NA	0	1	0	0	0	0	1	1	1	NA	0	0	0	1	0	0	0	1	0	1	1	0	0	0	0	1	0	0	1	0	0	0	0	1	1	0	1	1	0	0	0	0	0	0	0	1	1	1	0	1	1	1	0	0	0	0	0	1	1	0	0	1	0	1	1	0	1	0	1	0	0	0	0	0	1	0	1	1	0	1	0	1	1	0	0	1	0	1	0	1	1	0	0	0	1	0	0	0	0	1	0	1	0	1	0	0	0	0	0	1	1	1	0	0	0	0	0	1	0	1	0	1	NA	1	0	0	0	0	NA	1	1	0	0	0	1	0	1	1	1	0	0	1	1	1	1	1	1	1	1	1	0	1	1	0	0	1	1	0	0	1	0	0	1	1	1	1	0	1	0	1	1	0	1	1	0	0	0	0	0	NA	1	0	0	0	1	1	0	1	1	0	0	1
Chr02_9359525	Chr02	9359525	G	T	1	0	1	0	0	0	0	0	1	1	1	0	1	1	1	0	1	1	1	0	1	0	1	0	0	0	0	1	1	0	1	1	1	0	1	1	1	0	0	0	0	0	1	1	0	0	0	1	1	0	0	1	0	0	1	0	0	0	1	0	0	0	0	1	1	0	0	1	1	1	0	1	0	0	0	1	1	0	1	1	0	0	0	1	0	0	0	0	1	0	0	1	0	NA	0	0	0	0	0	1	0	1	0	0	1	1	1	0	0	0	0	1	NA	0	1	0	0	0	0	1	1	1	NA	0	0	0	1	0	0	0	1	0	1	1	0	0	0	0	1	0	0	1	0	0	0	0	1	1	0	1	1	0	0	0	0	0	0	0	1	1	1	0	1	1	1	0	0	0	0	0	1	1	0	0	1	0	1	1	0	1	0	1	0	0	0	0	0	1	0	1	1	0	1	0	1	1	0	0	1	0	1	0	1	1	0	0	0	1	0	0	0	0	1	0	1	0	1	0	0	0	0	0	1	1	1	0	0	0	0	0	1	0	1	0	1	NA	1	0	0	0	0	NA	1	1	0	0	0	1	0	1	1	1	0	0	1	1	1	1	1	1	1	1	1	0	1	1	0	0	1	1	0	0	1	0	0	1	1	1	1	0	1	0	1	1	0	1	1	0	0	0	0	0	NA	1	0	0	0	1	1	0	1	1	0	0	1
Chr02_9359534	Chr02	9359534	A	C	1	0	1	0	0	0	0	0	1	1	1	0	1	1	1	0	1	1	1	0	1	0	1	0	0	0	0	1	1	0	1	1	1	0	1	1	1	0	0	0	0	0	1	1	0	0	0	1	1	0	0	1	0	0	1	0	0	0	1	0	0	0	0	1	1	0	0	1	1	1	0	1	0	0	0	1	1	0	1	1	0	0	0	1	0	0	0	0	1	0	0	1	0	NA	0	0	0	0	0	1	0	1	0	0	1	1	1	0	0	0	0	1	NA	0	1	0	0	0	0	1	1	1	NA	0	0	0	1	0	0	0	1	0	1	1	0	0	0	0	1	0	0	1	0	0	0	0	1	1	0	1	1	0	0	0	0	0	0	0	1	1	1	0	1	1	1	0	0	0	0	0	1	1	0	0	1	0	1	1	0	1	0	1	0	0	0	0	0	1	0	1	1	0	1	0	1	1	0	0	1	0	1	0	1	1	0	0	0	1	0	0	0	0	1	0	1	0	1	0	0	0	0	0	1	1	1	0	0	0	0	0	1	0	1	0	1	NA	1	0	0	0	0	NA	1	1	0	0	0	1	0	1	1	1	0	0	1	1	1	1	1	1	1	1	1	0	1	1	0	0	1	1	0	0	1	0	0	1	1	1	1	0	1	0	1	1	0	1	1	0	0	0	0	0	NA	1	0	0	0	1	1	0	1	1	0	0	1
Chr02_9415604	Chr02	9415604	C	T	1	0	1	0	0	0	0	0	1	1	1	0	1	1	1	0	1	1	0	0	1	0	1	0	0	0	0	1	1	0	1	1	1	0	1	1	1	0	0	0	0	0	1	1	0	0	0	1	1	0	0	1	0	0	1	0	0	0	1	0	0	0	0	1	1	0	0	1	1	1	0	1	0	0	0	0	1	0	1	1	0	0	0	0	0	0	0	1	1	0	0	1	0	1	0	0	0	0	0	1	0	1	0	0	1	1	1	0	0	0	0	1	1	0	1	0	0	0	0	1	1	1	0	0	0	0	1	0	0	0	1	0	1	1	0	0	0	1	1	0	0	1	0	0	0	0	1	1	0	1	1	0	0	0	0	0	0	0	1	1	NA	0	1	1	1	0	0	0	0	0	1	1	0	0	1	0	1	1	0	1	0	0	0	0	0	0	0	1	0	1	1	0	1	0	1	1	0	0	0	0	1	0	1	1	0	0	0	1	0	0	0	0	1	0	1	0	1	0	0	0	0	0	1	1	1	0	0	0	0	0	1	0	0	0	1	1	1	0	0	0	0	0	NA	1	0	0	0	1	0	1	1	1	0	0	1	1	1	1	1	1	1	1	1	1	1	1	0	0	1	1	0	0	0	0	0	1	1	1	1	0	0	0	1	1	0	1	1	0	0	0	0	0	1	1	0	0	0	1	1	0	1	1	0	0	1
Chr02_9415644	Chr02	9415644	A	C	1	0	1	0	0	0	0	0	1	1	1	0	1	1	1	0	1	1	0	0	1	0	1	0	0	0	0	1	1	0	1	1	1	0	1	1	1	0	0	0	0	0	1	1	0	0	0	1	1	0	0	1	0	0	1	0	0	0	1	0	0	0	0	1	1	0	0	1	1	1	0	1	0	0	0	0	1	0	1	1	0	0	0	0	0	0	0	1	1	0	0	1	0	1	0	0	0	0	0	1	0	1	0	0	1	1	1	0	0	0	0	1	1	0	1	0	0	0	0	1	1	1	0	0	0	0	1	0	0	0	1	0	1	1	0	0	0	1	1	0	0	1	0	0	0	0	1	1	0	1	1	0	0	0	0	0	0	0	1	1	NA	0	1	1	1	0	0	0	0	0	1	1	0	0	1	0	1	1	0	1	0	1	0	0	0	0	0	1	0	1	1	0	1	0	1	1	0	0	0	0	1	0	1	1	0	0	0	1	0	0	0	0	1	0	1	0	1	0	0	0	0	0	1	1	1	0	0	0	0	0	1	0	0	0	1	1	1	0	0	0	0	0	NA	1	0	0	0	1	0	1	1	1	0	0	1	1	1	1	1	1	1	1	1	1	1	1	0	0	1	1	0	0	0	0	0	1	1	1	1	0	0	0	1	1	0	1	1	0	0	0	0	0	1	1	0	0	0	1	1	0	1	1	0	0	1
Chr02_9416910	Chr02	9416910	C	A	1	0	0	1	1	1	0	1	0	0	0	1	0	0	0	1	0	1	0	0	0	0	1	1	1	1	1	1	1	1	1	0	1	1	0	0	0	1	1	0	0	1	0	0	1	1	0	0	0	1	0	1	0	0	0	0	0	0	NA	0	0	0	0	0	0	1	1	1	1	NA	0	0	1	0	1	1	1	1	0	0	0	1	NA	1	0	0	1	0	0	0	1	0	1	0	1	1	1	1	0	0	1	0	1	1	NA	0	0	1	1	1	1	1	0	0	1	0	1	0	0	1	1	1	NA	1	0	1	1	1	1	1	0	1	0	0	0	0	1	1	0	0	1	0	0	1	1	0	1	0	1	1	0	1	1	0	1	0	0	0	1	0	0	1	0	0	0	0	1	0	0	1	1	1	1	0	0	1	1	1	0	0	1	0	0	1	1	1	0	1	0	0	0	0	0	1	1	0	1	0	1	1	0	1	0	0	0	1	1	1	1	1	0	1	1	1	1	0	0	1	1	0	1	0	0	0	1	0	1	1	1	1	0	1	1	1	0	0	0	1	0	0	1	0	0	0	1	1	1	1	1	0	NA	0	0	1	0	1	0	0	1	1	0	1	1	1	0	1	0	1	0	0	1	1	1	0	1	0	1	0	0	1	1	1	0	1	1	0	0	0	0	0	1	1	1	1	0	0	1	0	0	0	0	NA	0	0	1
Chr02_9420408	Chr02	9420408	C	T	0	1	1	0	0	NA	1	1	1	0	1	0	0	0	0	1	1	0	1	NA	0	0	0	0	0	0	0	0	0	NA	0	1	0	0	1	0	0	0	0	1	1	1	0	1	1	0	1	1	1	0	1	0	1	0	0	1	0	0	0	1	1	1	1	1	0	0	0	0	1	0	1	1	0	1	0	1	1	0	0	1	1	0	1	NA	1	1	0	1	1	1	0	0	0	1	0	1	1	1	1	1	1	1	NA	1	0	1	1	0	0	1	0	0	0	0	NA	1	0	1	0	0	1	1	NA	NA	1	1	0	NA	0	1	1	1	1	0	1	1	0	1	0	1	0	1	1	0	1	1	0	NA	1	0	1	0	0	1	1	1	1	1	0	1	1	0	1	1	1	1	NA	1	1	1	0	1	NA	1	0	0	0	NA	1	0	1	1	1	NA	0	0	1	0	1	1	0	1	1	1	0	0	NA	0	1	0	0	1	1	1	1	1	1	0	1	0	1	0	0	0	0	1	1	0	0	1	1	1	0	1	1	1	0	1	1	0	1	0	1	0	0	1	0	0	1	1	0	1	1	1	1	0	1	0	1	0	0	0	1	1	0	0	0	0	0	0	0	1	0	0	0	0	1	0	1	1	0	1	0	1	0	0	0	0	0	0	1	0	0	0	NA	0	1	1	1	1	1	1	0	1	1	1	1	0	1	1	0	0	1	0	1
Chr02_9425537	Chr02	9425537	C	T	0	NA	1	0	0	1	1	NA	1	0	NA	0	0	0	0	1	1	0	1	NA	0	0	0	0	0	0	0	0	0	NA	0	1	0	0	1	0	0	0	0	1	NA	1	0	1	1	0	1	1	1	0	1	0	1	0	0	1	0	0	0	NA	1	1	1	1	0	0	0	0	1	0	1	1	0	NA	0	1	0	0	0	NA	NA	0	0	NA	1	NA	0	NA	1	1	0	0	0	NA	0	1	1	1	1	1	1	NA	1	NA	0	NA	1	0	0	NA	0	0	0	0	NA	1	0	NA	0	0	NA	1	0	1	NA	1	0	NA	0	1	1	NA	1	0	NA	1	0	1	0	1	0	NA	1	0	1	NA	0	NA	NA	0	1	0	0	NA	NA	NA	NA	1	1	NA	1	0	NA	1	NA	1	NA	NA	1	NA	0	1	1	NA	0	0	0	1	NA	0	1	1	NA	1	0	0	1	1	1	NA	0	1	NA	1	0	0	NA	0	1	0	0	1	1	1	NA	1	NA	0	NA	0	1	0	1	0	1	NA	1	0	0	1	1	1	0	1	1	NA	0	1	NA	0	NA	0	1	0	0	NA	0	0	1	1	0	1	1	1	NA	0	1	0	1	1	0	0	1	1	0	0	0	0	0	0	0	1	0	0	0	0	1	0	1	NA	0	1	0	NA	0	0	0	0	0	0	1	0	0	0	NA	0	1	1	1	1	1	1	0	1	1	1	1	0	1	NA	0	0	1	0	1
Chr02_9471106	Chr02	9471106	A	G	0	1	0	0	0	0	1	1	0	0	1	0	1	0	1	1	0	1	0	0	1	1	1	0	0	1	1	NA	1	0	1	1	1	0	1	0	1	0	0	0	0	1	0	0	0	0	0	1	1	1	0	1	0	0	1	0	0	0	0	1	NA	0	1	NA	NA	NA	NA	NA	1	NA	NA	1	NA	1	1	NA	NA	NA	1	1	NA	NA	NA	NA	0	NA	NA	1	0	0	NA	NA	NA	NA	NA	NA	0	NA	NA	NA	NA	NA	1	NA	NA	0	0	NA	NA	NA	NA	NA	NA	NA	NA	NA	NA	1	NA	NA	1	NA	NA	0	1	0	1	1	1	1	0	0	0	0	0	1	1	0	1	0	0	1	0	1	1	0	0	1	1	1	0	0	1	1	1	1	0	0	1	0	1	0	1	0	0	0	1	0	1	1	1	1	1	1	1	1	0	1	1	NA	0	1	1	1	0	1	1	0	1	1	0	0	1	1	0	1	1	0	0	1	NA	1	1	1	1	1	1	1	NA	1	1	1	1	1	1	0	0	1	1	0	0	0	1	1	1	1	1	0	0	NA	0	0	1	1	0	0	0	1	0	0	1	NA	1	1	NA	0	1	1	1	1	0	0	1	0	NA	0	0	1	1	1	NA	1	1	1	1	1	0	1	NA	1	NA	1	1	1	1	0	0	1	0	1	1	1	1	0	NA	1	1	1	0	1	0	1	NA	1	0	0	1	0	NA	1	0	1	1	1	0
Chr02_9471136	Chr02	9471136	AC	A	1	0	1	0	0	0	0	0	1	1	1	0	1	1	1	0	1	1	0	0	1	0	1	0	0	0	0	NA	1	0	NA	1	1	0	1	1	1	0	0	0	0	0	1	1	0	0	0	1	1	0	0	1	0	0	1	0	0	0	1	0	NA	0	0	NA	NA	NA	NA	NA	1	NA	NA	1	NA	0	NA	NA	NA	NA	1	1	NA	NA	NA	NA	0	NA	NA	1	1	0	NA	NA	NA	1	NA	NA	0	NA	NA	NA	NA	NA	0	NA	NA	1	1	NA	NA	NA	NA	NA	NA	NA	NA	NA	NA	0	NA	NA	NA	NA	NA	0	0	0	1	0	0	0	1	0	1	1	0	0	0	0	1	0	0	1	0	0	0	0	1	1	0	1	1	0	0	0	0	0	0	0	1	1	1	0	1	1	1	0	0	0	0	0	1	1	0	0	1	0	1	1	0	NA	0	1	0	0	0	0	0	1	0	1	1	0	1	0	1	1	0	0	0	0	NA	0	1	1	0	0	0	1	0	0	0	0	1	0	1	0	1	0	0	0	0	0	1	1	1	0	0	0	0	NA	1	0	0	0	1	1	1	0	0	0	0	NA	1	1	NA	0	0	1	0	1	1	1	0	0	1	1	1	1	1	1	1	1	NA	0	1	1	0	0	1	1	NA	0	0	0	0	1	1	1	1	0	1	0	1	NA	0	1	1	0	0	0	0	0	NA	1	0	0	0	1	1	0	NA	1	0	0	1
Chr02_9471138	Chr02	9471138	TAC	T,AAC	1	0	1	0	0	0	0	0	1	1	1	0	1	1	1	0	1	1	0	0	1	0	1	0	0	0	0	NA	1	0	NA	1	1	0	1	1	1	0	0	0	0	0	1	1	0	0	0	1	1	0	0	1	0	0	1	0	0	0	1	0	NA	0	0	NA	NA	NA	NA	NA	1	NA	NA	1	NA	0	NA	NA	NA	NA	1	1	NA	NA	NA	NA	0	NA	NA	1	1	0	NA	NA	NA	1	NA	NA	0	NA	NA	NA	NA	NA	0	NA	NA	1	1	NA	NA	NA	NA	NA	NA	NA	NA	NA	NA	0	NA	NA	NA	NA	NA	0	0	0	1	0	0	0	1	0	1	1	0	0	0	0	1	0	0	1	0	0	0	0	1	1	0	1	1	0	0	0	0	0	0	0	1	1	1	0	1	1	1	0	0	0	0	0	1	1	0	0	1	0	1	1	0	NA	0	1	0	0	0	0	0	1	0	1	1	0	1	0	1	1	0	0	0	0	NA	0	1	1	0	0	0	1	0	0	0	0	1	0	1	0	1	0	0	0	0	0	1	1	1	0	0	0	0	NA	1	0	0	0	1	1	1	0	0	0	0	NA	1	1	NA	0	0	1	0	1	1	1	0	0	1	1	1	1	1	1	1	1	NA	0	1	1	0	0	1	1	NA	0	0	0	0	1	1	1	1	0	1	0	1	NA	0	1	1	0	0	0	0	0	NA	1	0	0	0	1	1	0	NA	1	0	0	1
Chr02_9471250	Chr02	9471250	C	G	1	0	0	NA	1	NA	0	NA	0	0	NA	1	0	0	0	1	0	1	0	0	0	0	NA	1	1	NA	1	1	NA	1	NA	0	1	1	NA	0	0	1	1	NA	1	1	0	0	1	NA	NA	0	0	NA	0	1	0	0	0	0	0	0	NA	0	NA	0	NA	NA	0	NA	NA	NA	0	NA	NA	0	1	0	1	1	NA	1	0	0	0	1	NA	1	0	NA	1	0	0	0	NA	NA	1	0	NA	NA	1	1	0	NA	1	0	1	1	1	0	0	1	1	1	1	1	NA	NA	1	NA	1	0	NA	NA	1	NA	NA	1	0	NA	1	1	1	1	1	1	0	0	0	0	NA	1	0	0	1	0	0	1	1	0	NA	0	1	1	0	NA	1	0	1	0	0	0	1	0	0	1	0	0	0	0	1	0	0	1	1	1	1	0	0	1	1	1	0	NA	1	1	0	1	1	1	0	1	0	0	0	0	0	1	NA	0	1	0	1	1	NA	1	0	0	1	NA	1	1	1	1	0	1	1	1	1	0	0	1	1	0	1	0	0	0	1	0	1	1	1	NA	0	1	1	1	0	0	NA	NA	0	0	1	NA	0	0	1	1	1	1	1	0	1	0	0	1	0	1	0	0	1	1	0	1	1	NA	0	1	0	1	0	0	1	1	1	0	1	0	1	0	0	1	1	1	0	1	1	0	0	0	0	0	1	1	1	1	0	0	1	0	0	0	0	1	0	0	1
Chr02_9524090	Chr02	9524090	A	T	1	0	1	0	0	0	0	0	1	1	1	0	1	1	1	0	1	1	0	0	1	0	1	0	0	0	0	1	1	0	1	1	1	0	1	NA	1	0	0	0	0	0	1	1	0	0	0	1	1	0	0	1	0	0	1	0	0	0	1	0	0	0	0	1	1	0	0	1	1	1	0	1	0	0	0	0	1	0	1	1	0	0	0	0	0	0	0	1	1	0	0	1	0	1	0	0	0	0	0	1	0	1	0	0	1	1	1	0	0	0	0	1	1	0	1	0	0	0	0	1	1	1	0	0	0	0	1	0	0	0	1	0	1	1	0	0	0	0	1	0	0	1	0	0	0	0	1	1	0	1	1	0	0	0	0	0	0	0	1	1	1	0	1	1	1	0	0	0	0	0	1	1	0	0	1	0	1	1	0	1	0	1	0	0	0	0	0	1	0	1	1	0	1	0	1	1	0	0	0	0	1	0	1	1	0	0	0	1	0	0	0	0	1	0	1	0	1	0	0	0	0	0	1	1	1	0	0	0	0	0	1	0	0	0	1	1	1	0	0	0	0	0	1	1	0	0	0	1	0	1	1	1	0	0	1	1	1	1	1	1	1	1	1	0	1	1	0	0	1	1	0	0	0	1	0	1	1	1	1	0	1	0	1	1	0	1	1	0	0	0	0	0	1	1	0	0	0	1	1	0	1	1	0	0	1
Chr02_9524108	Chr02	9524108	T	C	1	0	0	1	1	1	0	1	1	0	0	1	0	0	0	1	0	1	0	0	0	0	1	1	1	1	1	1	1	1	1	0	1	1	0	0	0	1	1	0	0	1	0	0	1	1	0	0	0	1	0	1	0	0	0	0	0	0	1	0	0	0	0	0	0	NA	1	1	0	NA	0	0	1	0	1	1	1	1	0	0	0	1	NA	NA	0	0	1	0	0	0	1	0	1	0	1	1	1	1	0	0	1	0	1	1	1	0	0	1	1	1	1	1	0	0	1	0	1	0	0	1	1	1	1	1	0	1	1	1	1	1	0	1	0	0	0	0	1	1	0	0	1	0	0	1	1	0	1	0	1	1	0	1	1	0	1	0	0	0	1	0	0	1	0	0	0	0	1	0	0	1	1	1	1	0	0	1	1	1	0	0	1	1	0	1	1	1	0	1	0	0	0	0	0	1	1	1	1	0	1	1	0	1	0	0	0	1	1	1	1	1	0	1	1	1	1	0	0	1	1	0	1	0	0	0	1	0	1	1	1	1	0	1	1	1	0	0	0	1	0	0	1	0	0	0	1	1	1	1	1	0	1	0	0	1	0	1	0	0	1	1	0	1	1	1	0	1	0	1	0	0	1	1	1	0	1	0	1	0	0	1	1	1	0	1	1	0	0	0	0	0	1	1	1	1	0	0	1	0	0	0	0	1	0	0	1
Chr02_9567645	Chr02	9567645	A	T	1	0	1	NA	0	0	0	0	0	1	1	0	1	1	1	0	1	1	0	0	1	0	1	0	0	0	0	1	1	0	1	1	NA	NA	1	1	1	0	0	NA	0	0	1	1	0	0	0	NA	NA	0	0	1	0	0	1	0	0	0	1	0	NA	0	0	1	1	0	0	NA	NA	1	0	1	0	0	0	0	1	0	1	1	0	0	0	NA	0	0	0	1	1	0	0	1	0	1	0	NA	0	0	0	NA	0	1	0	0	1	1	1	0	0	0	0	NA	1	0	1	0	0	0	0	1	1	NA	NA	NA	0	0	1	0	NA	0	NA	0	NA	1	NA	NA	NA	0	1	0	0	1	0	0	0	0	1	1	0	NA	1	0	0	0	0	0	0	0	NA	NA	NA	0	1	1	NA	0	0	NA	NA	0	1	1	NA	NA	1	NA	NA	1	0	NA	NA	1	0	0	0	0	0	NA	1	1	1	0	1	0	1	NA	0	0	0	0	NA	0	1	1	0	0	0	1	0	0	0	0	1	0	1	0	1	0	0	0	0	NA	1	1	1	0	0	0	0	NA	1	0	0	0	1	NA	NA	0	0	0	0	NA	NA	0	0	0	0	1	0	1	1	1	NA	0	1	1	1	1	1	1	1	1	1	0	1	1	0	0	1	1	0	0	0	NA	0	1	1	1	1	0	0	0	1	1	0	1	1	0	0	0	0	0	1	1	0	0	0	1	1	0	NA	1	0	0	1
Chr02_9567654	Chr02	9567654	C	T	0	1	1	NA	0	1	1	1	NA	0	1	0	0	0	0	1	1	0	1	NA	0	0	0	0	1	0	0	0	0	NA	0	1	0	NA	1	0	0	0	0	NA	1	1	0	1	NA	0	1	NA	1	0	1	0	1	0	0	1	0	0	0	1	NA	NA	1	1	0	0	0	0	1	0	1	1	0	1	0	1	0	0	0	1	1	0	0	NA	1	1	0	1	1	NA	0	0	0	1	0	NA	1	1	1	NA	1	1	1	1	0	1	1	0	0	1	0	0	0	0	1	1	0	1	0	0	1	NA	NA	NA	1	1	0	1	NA	0	NA	1	NA	0	NA	NA	NA	1	0	1	0	1	1	0	1	1	0	1	1	0	1	0	0	1	1	1	1	1	0	NA	1	0	1	1	NA	1	1	NA	NA	1	0	1	NA	NA	0	NA	NA	1	1	NA	NA	1	1	1	0	0	1	NA	0	1	0	1	1	1	0	NA	1	0	0	0	NA	1	1	1	1	1	1	0	1	0	1	0	1	0	0	1	1	0	0	1	1	NA	0	1	1	1	0	1	NA	NA	1	0	1	0	0	1	NA	0	1	1	0	NA	NA	1	1	0	1	0	1	0	0	0	NA	1	0	0	0	0	0	0	0	1	0	0	0	0	1	0	1	1	0	1	0	NA	0	0	0	0	0	0	NA	0	0	0	1	0	1	NA	NA	1	1	1	0	1	1	1	1	0	1	1	NA	0	1	0	1
Chr02_9568038	Chr02	9568038	C	A	1	1	1	NA	0	NA	0	1	1	1	1	0	1	1	1	0	0	0	0	0	0	1	1	0	0	0	0	1	1	0	1	1	0	0	1	1	1	1	0	0	1	0	0	1	0	1	0	0	0	1	0	1	0	0	1	1	0	0	1	0	NA	0	NA	0	NA	1	NA	0	0	NA	1	0	NA	1	0	1	0	1	1	0	1	0	0	NA	0	1	1	1	1	0	1	1	1	1	0	0	0	0	NA	0	1	1	1	NA	1	1	0	1	1	0	1	0	1	1	NA	0	1	1	1	NA	NA	NA	NA	0	1	0	1	NA	0	NA	NA	NA	0	1	0	0	1	1	1	0	1	1	0	1	NA	NA	0	1	0	0	NA	NA	1	0	0	1	1	NA	0	0	0	NA	0	0	0	1	NA	NA	0	0	0	1	0	0	1	0	0	1	1	NA	0	1	1	0	0	0	0	0	1	1	NA	0	1	1	0	0	1	0	1	0	NA	1	0	0	1	1	0	1	NA	1	1	1	0	1	1	1	1	0	0	0	1	0	0	1	1	1	1	1	0	NA	1	0	0	1	0	0	0	1	0	0	1	NA	NA	0	1	0	1	0	0	1	1	1	0	0	0	1	1	1	1	1	1	1	0	1	1	0	0	1	0	1	0	0	1	0	1	0	NA	1	1	NA	1	0	1	0	0	1	1	0	0	1	0	1	NA	0	0	0	1	1	0	1	NA	0	1	1	0
Chr02_9568074	Chr02	9568074	G	A	1	0	0	NA	1	1	0	1	1	0	0	1	0	0	0	1	0	1	0	0	0	0	1	1	1	1	1	1	1	1	1	0	1	1	0	0	0	1	NA	0	0	1	0	0	1	1	0	0	0	1	0	NA	0	0	0	0	0	0	1	0	NA	0	NA	0	0	NA	NA	1	0	NA	1	0	1	0	1	1	1	1	0	0	0	1	1	NA	0	0	1	0	0	0	1	0	1	0	1	1	1	1	NA	0	1	0	1	1	1	0	0	1	1	1	1	1	0	0	NA	0	1	0	0	NA	1	NA	NA	NA	0	1	NA	1	1	NA	NA	NA	0	0	0	0	1	1	0	0	1	0	1	1	NA	0	1	0	1	1	NA	NA	1	0	1	0	0	NA	1	0	0	NA	0	0	0	0	NA	NA	0	1	1	1	1	0	0	1	1	1	0	NA	NA	1	0	1	1	1	0	1	0	0	NA	0	0	1	1	0	1	0	1	1	NA	NA	0	0	0	1	1	1	1	1	0	1	1	1	1	0	0	1	1	0	1	0	0	0	1	0	1	1	1	NA	0	NA	1	NA	0	0	0	1	0	0	1	NA	NA	1	1	1	1	1	1	0	1	0	0	1	0	1	0	0	1	1	0	1	1	1	0	1	0	1	0	0	1	1	1	0	1	0	1	0	0	1	1	1	0	1	NA	0	0	0	0	0	1	1	1	1	1	0	1	0	0	0	NA	NA	0	0	1
Chr02_9573059	Chr02	9573059	A	G	0	0	0	1	1	1	1	1	1	0	0	1	0	0	1	1	0	1	1	1	1	0	1	1	1	0	1	0	1	0	0	1	1	1	1	0	0	0	1	1	0	1	0	0	1	0	0	1	0	1	1	1	1	1	0	0	1	1	1	0	1	1	0	0	0	0	1	1	0	0	1	1	1	1	1	1	0	1	1	1	0	1	1	1	1	0	0	1	1	1	0	1	0	0	1	1	1	1	0	0	1	0	0	0	1	0	1	0	0	0	0	0	1	1	0	1	0	1	0	0	1	1	0	1	0	1	0	0	1	0	0	0	1	1	1	1	0	0	0	1	0	0	1	1	1	0	0	0	0	1	1	1	0	0	1	0	0	1	1	NA	1	1	1	0	0	0	0	1	1	1	NA	1	1	1	0	0	1	1	0	1	1	1	0	1	1	1	0	1	1	0	0	1	0	0	1	1	0	1	1	0	1	0	1	0	0	0	1	1	1	0	0	0	0	0	0	0	0	1	1	0	0	1	1	0	0	1	0	0	1	1	0	NA	1	1	1	1	1	0	1	1	0	0	1	0	0	1	1	0	1	0	1	0	1	NA	0	0	0	1	1	1	0	0	1	1	1	1	1	1	1	0	1	1	1	1	0	0	0	0	0	0	1	1	1	0	1	0	0	1	1	0	1	0	1	1	1	1	0	1	1	0	1	1	1	1	0
Chr02_9580686	Chr02	9580686	G	T	0	1	1	0	0	1	1	1	1	0	1	0	0	0	0	1	1	0	1	NA	0	0	0	0	0	0	0	0	0	1	0	1	0	0	1	0	0	0	0	1	1	1	0	1	1	0	1	NA	1	0	1	0	1	0	0	1	0	0	0	1	1	1	1	1	0	0	0	0	1	0	1	1	0	1	0	1	1	0	0	1	1	0	0	NA	1	1	0	1	1	1	0	0	0	1	0	1	1	1	1	1	1	1	1	1	0	1	1	0	0	1	0	0	0	0	1	1	0	1	0	0	1	1	0	1	1	1	0	1	0	0	1	1	1	0	1	1	0	1	0	1	0	1	1	0	1	1	0	1	1	0	1	0	0	1	1	1	1	1	0	1	1	0	1	1	1	1	1	1	1	1	0	1	1	1	0	0	0	1	1	0	1	1	1	1	0	0	1	0	1	1	0	1	1	1	0	0	1	0	1	0	0	1	1	1	1	1	1	0	1	0	1	0	0	0	0	1	1	0	0	1	1	1	0	1	1	1	0	1	1	0	NA	0	1	0	0	1	0	0	1	1	0	1	1	1	1	0	1	0	1	0	0	0	1	1	0	0	0	0	0	0	0	1	0	0	0	0	1	0	1	1	0	1	0	1	0	0	0	0	0	0	1	0	0	0	1	0	1	1	NA	1	1	1	0	1	1	1	1	0	1	1	0	0	1	0	1
Chr02_9580723	Chr02	9580723	C	G	0	0	1	1	1	0	0	0	1	1	0	1	0	1	1	0	1	NA	1	1	1	1	0	1	1	1	0	0	0	0	1	0	1	0	0	0	0	1	1	0	0	0	0	1	1	0	1	0	1	0	0	0	1	1	1	1	0	1	0	0	1	1	1	1	1	1	0	1	1	0	0	0	0	0	1	1	0	0	0	1	1	0	0	0	1	1	1	0	1	1	0	0	1	0	0	0	1	0	1	1	1	1	1	0	1	1	1	0	1	1	1	1	0	0	1	0	1	0	1	0	0	1	1	0	0	1	1	1	0	1	1	1	1	0	0	1	1	1	0	0	0	1	1	0	0	0	0	1	1	1	0	1	0	1	0	1	1	1	1	0	0	0	0	1	0	1	0	0	0	0	0	0	0	0	1	0	1	0	1	0	1	NA	0	0	0	1	1	1	1	0	1	1	0	0	1	1	0	1	1	1	1	1	0	1	0	0	0	0	0	0	1	1	1	0	0	1	NA	0	1	1	1	0	0	1	1	0	0	1	0	1	0	0	1	1	0	0	1	0	1	1	0	1	0	0	0	1	1	0	0	1	1	1	0	1	1	1	1	0	0	0	0	0	0	0	1	1	0	0	0	0	0	1	1	0	1	1	0	1	1	0	1	1	1	1	0	1	1	0	1	NA	0	1	0	0	0	1	1	0	1	1	0	1	0	1	0
Chr02_9617931	Chr02	9617931	C	A	0	0	0	1	1	0	1	1	1	0	0	1	0	0	1	1	0	1	1	1	1	0	1	1	1	0	1	0	1	0	0	1	1	1	1	0	0	0	1	1	0	1	0	0	1	0	0	1	0	1	1	1	1	1	0	0	1	1	1	0	1	1	0	0	0	0	1	1	0	0	1	1	1	1	NA	1	0	1	1	1	0	1	1	1	1	0	0	NA	1	1	0	0	0	0	1	1	1	1	0	0	1	0	0	0	1	0	1	0	0	0	0	0	1	1	0	1	0	1	0	0	0	1	0	1	0	1	0	0	1	1	0	0	1	1	1	1	0	0	0	1	0	0	1	1	1	0	0	0	0	1	1	0	0	0	1	0	0	1	1	1	1	1	1	0	0	0	0	1	1	1	1	1	1	1	0	0	1	1	0	1	1	1	0	1	1	1	0	1	1	0	0	1	0	0	1	1	0	1	1	0	1	0	1	0	0	0	1	1	1	0	0	0	0	0	0	0	0	1	1	0	0	1	1	0	0	1	0	0	1	1	0	NA	1	1	1	NA	1	0	1	1	0	0	NA	0	0	1	1	0	1	0	1	0	1	NA	0	0	0	1	1	1	0	0	1	1	1	1	1	1	NA	0	1	1	0	1	0	0	0	0	0	0	1	1	1	0	1	0	0	1	1	0	1	0	1	1	1	1	0	1	1	0	1	1	1	1	0
Chr02_9617948	Chr02	9617948	TTC	T	0	1	0	0	0	0	1	0	0	0	1	0	1	0	0	1	0	1	0	0	1	0	0	0	0	1	1	1	0	1	0	0	1	0	0	0	1	0	0	1	0	1	1	1	0	0	0	1	1	0	1	1	0	0	0	1	0	0	0	1	0	0	0	0	1	0	0	0	1	0	0	1	0	0	0	0	1	0	0	1	0	1	1	0	0	0	1	0	0	0	0	0	0	0	1	0	0	1	0	0	0	0	0	1	0	1	0	1	0	1	0	0	1	0	1	NA	0	0	1	0	1	1	0	0	1	0	0	0	1	1	0	0	0	0	1	1	1	0	1	0	1	1	0	1	1	1	1	1	1	0	0	0	1	1	1	1	0	0	1	1	1	1	1	0	1	0	1	1	1	1	1	1	1	1	1	1	0	0	1	1	0	NA	1	1	0	1	1	0	1	1	0	0	0	1	0	1	1	0	1	1	1	1	1	1	1	0	1	0	1	0	0	0	1	1	1	1	0	1	1	0	0	0	1	0	0	0	1	0	0	0	0	0	1	0	0	1	0	0	0	0	1	1	1	1	1	0	0	1	1	1	0	0	1	0	NA	1	0	0	0	0	1	1	1	0	1	0	0	1	1	1	1	1	0	1	0	1	1	0	0	1	0	1	0	1	1	1	0	1	0	0	0	1	1	1	0	0	0	1	1	1	1	1	1	1	0
Chr02_9618127	Chr02	9618127	T	G	0	1	1	0	0	1	1	1	1	0	1	0	0	0	0	1	1	0	1	NA	0	0	0	0	0	0	0	0	0	1	0	NA	0	0	1	0	0	0	0	1	1	1	0	1	1	0	1	1	1	0	1	0	1	0	0	1	0	0	0	1	1	1	1	1	0	0	0	0	1	0	1	1	0	1	0	1	0	0	0	1	1	0	0	NA	1	1	0	1	1	1	0	1	0	1	0	1	1	1	1	1	1	1	1	1	0	NA	1	0	0	1	0	0	0	0	1	1	0	1	0	0	1	1	0	1	1	1	0	1	0	1	1	1	1	0	NA	1	0	1	0	1	0	NA	1	0	1	1	0	1	1	0	1	0	0	1	1	1	1	1	0	1	1	0	1	1	NA	1	1	1	1	1	0	1	1	1	0	0	0	1	1	0	1	1	1	1	0	0	1	0	1	1	0	1	1	1	0	0	1	0	0	0	0	1	1	1	1	1	1	0	1	0	1	0	0	0	0	1	1	0	0	1	1	1	0	1	1	1	0	1	1	0	1	0	1	0	0	1	0	0	1	1	0	1	1	1	1	0	1	0	1	0	0	0	1	1	0	0	0	0	0	0	0	1	0	0	0	0	1	0	1	1	0	1	0	1	0	0	0	0	0	0	1	0	0	0	1	0	NA	1	1	1	1	1	0	1	1	1	1	0	1	1	0	0	1	0	1
Chr02_9619645	Chr02	9619645	C	T	NA	0	1	0	0	0	0	0	1	1	1	0	1	1	NA	0	1	1	0	0	1	0	1	0	0	0	0	1	1	0	1	1	1	0	1	1	1	0	0	0	0	0	1	1	0	0	1	NA	1	0	0	1	0	0	1	0	0	0	1	0	0	0	0	1	1	0	0	1	1	1	0	1	0	0	0	0	1	0	1	1	0	0	0	0	0	0	0	1	1	0	0	1	0	1	0	0	0	0	0	1	0	1	0	0	1	1	1	0	0	0	0	1	1	0	1	0	0	0	0	1	1	0	0	0	0	0	1	0	0	0	1	0	1	1	0	0	0	0	1	0	0	1	0	0	0	0	1	1	0	1	1	0	0	0	0	0	0	0	1	1	1	0	1	1	1	0	0	0	0	0	1	1	0	0	1	0	1	1	0	1	0	1	0	0	0	0	0	1	1	1	1	0	1	0	1	1	0	0	0	0	1	0	1	1	0	0	0	1	0	0	0	0	1	0	1	0	1	0	0	0	0	0	1	1	1	0	0	0	0	0	1	0	0	0	1	1	1	0	0	0	0	1	1	0	0	0	0	1	0	1	1	1	0	0	1	1	1	1	1	1	1	1	1	1	1	1	0	0	1	1	0	0	0	0	0	1	1	1	1	0	1	0	1	1	0	1	1	0	0	0	0	0	1	1	0	0	0	1	1	0	1	1	0	0	1
Chr02_9619653	Chr02	9619653	G	A	NA	0	1	0	0	0	0	0	1	1	1	0	1	1	NA	0	1	1	0	0	1	0	1	0	0	0	0	1	1	0	1	1	1	0	1	1	1	0	0	0	0	0	1	1	0	0	1	NA	1	0	0	1	0	0	1	0	0	0	1	0	0	0	0	1	1	0	0	1	1	1	0	1	0	0	0	0	1	0	1	1	0	0	0	0	0	0	0	1	1	0	0	1	0	1	0	0	0	0	0	1	0	1	0	0	1	1	1	0	0	0	0	1	1	0	1	0	0	0	0	1	1	0	0	0	0	0	1	0	0	0	1	0	1	1	0	0	0	0	1	0	0	1	0	0	0	0	1	1	0	1	1	0	0	0	0	0	0	0	1	1	1	0	1	1	1	0	0	0	0	0	1	1	0	0	1	0	1	1	0	1	0	1	0	0	0	0	0	1	1	1	1	0	1	0	1	1	0	0	0	0	1	0	1	1	0	0	0	1	0	0	0	0	1	0	1	0	1	0	0	0	0	0	1	1	1	0	0	0	0	0	1	0	0	0	1	1	1	0	0	0	0	1	1	0	0	0	0	1	0	1	1	1	0	0	1	1	1	1	1	1	1	1	1	1	1	1	0	0	1	1	0	0	0	0	0	1	1	1	1	0	1	0	1	1	0	1	1	0	0	0	0	0	1	1	0	0	0	1	1	0	1	1	0	0	1
Chr02_9619665	Chr02	9619665	A	G	0	1	0	0	0	0	1	0	0	0	1	0	1	0	0	1	0	1	1	0	NA	0	0	0	0	1	NA	1	0	1	0	0	1	1	1	0	1	0	0	NA	0	1	1	1	0	0	0	1	1	0	NA	1	0	0	0	1	0	0	0	NA	0	0	0	0	NA	0	0	0	1	0	0	1	0	0	0	0	NA	0	0	1	0	1	1	0	0	0	1	0	0	0	0	0	0	0	1	0	0	1	0	0	0	0	0	1	0	1	0	1	0	1	0	0	1	0	1	1	0	0	1	0	1	1	0	0	1	0	0	0	1	1	0	0	0	0	1	NA	1	0	1	0	1	1	0	1	1	1	1	1	1	0	0	0	1	1	1	1	0	0	1	1	1	NA	NA	0	1	0	1	NA	1	1	1	1	1	1	1	1	0	0	1	1	0	1	1	1	0	1	1	0	1	1	0	0	0	1	0	1	1	0	0	NA	1	1	1	1	1	1	NA	0	1	0	0	0	1	1	1	1	0	1	1	0	0	0	NA	0	0	0	1	0	0	0	0	0	1	0	0	NA	0	0	0	0	1	1	NA	1	NA	0	0	1	1	1	0	0	NA	0	NA	1	0	0	0	0	1	1	1	1	1	0	0	1	1	1	1	1	0	NA	0	1	1	0	0	1	0	1	0	1	1	1	0	1	0	0	0	1	1	1	0	0	0	1	NA	1	1	1	1	1	0
Chr02_9619666	Chr02	9619666	T	A	0	1	0	0	0	0	1	0	0	0	1	0	1	0	0	1	0	1	1	0	NA	0	0	0	0	1	NA	1	0	1	0	0	1	1	1	0	1	0	0	NA	0	1	1	1	0	0	0	1	1	0	NA	1	0	0	0	1	0	0	0	NA	0	0	0	0	NA	0	0	0	1	0	0	1	0	0	0	0	NA	0	0	1	0	1	1	0	0	0	1	0	0	0	0	0	0	0	1	0	0	1	0	0	0	0	0	1	0	1	0	1	0	1	0	0	1	0	1	1	0	0	1	0	1	1	0	0	1	0	0	0	1	1	0	0	0	0	1	NA	1	0	1	0	1	1	0	1	1	1	1	1	1	0	0	0	1	1	1	1	0	0	1	1	1	NA	NA	0	1	0	1	NA	1	1	1	1	1	1	1	1	0	0	1	1	0	1	1	1	0	1	1	0	1	1	0	0	0	1	0	1	1	0	0	NA	1	1	1	1	1	1	NA	0	1	0	0	0	1	1	1	1	0	1	1	0	0	0	NA	0	0	0	1	0	0	0	0	0	1	0	0	NA	0	0	0	0	1	1	NA	1	NA	0	0	1	1	1	0	0	NA	0	NA	1	0	0	0	0	1	1	1	1	1	0	0	1	1	1	1	1	0	NA	0	1	1	0	0	1	0	1	0	1	1	1	0	1	0	0	0	1	1	1	0	0	0	1	NA	1	1	1	1	1	0
Chr02_9645616	Chr02	9645616	T	C	0	0	1	1	1	0	0	0	1	1	0	1	0	1	1	0	1	0	1	1	1	1	0	NA	1	1	0	0	0	0	1	0	1	0	0	0	0	1	1	0	0	0	0	1	1	0	1	0	1	0	0	0	1	1	1	1	0	1	0	0	1	NA	1	1	1	1	0	1	1	0	0	0	0	0	1	1	0	0	0	1	1	0	0	0	1	1	1	0	1	1	0	0	1	0	0	0	1	0	1	1	1	1	1	0	NA	1	1	0	1	1	1	1	0	0	1	0	1	0	1	0	1	1	1	0	0	NA	1	1	0	1	1	1	NA	0	0	1	1	1	0	0	0	1	1	0	0	0	0	1	1	1	0	1	0	1	0	1	1	1	1	0	0	0	0	1	0	1	0	0	0	0	0	0	0	0	1	0	NA	0	1	0	1	NA	0	0	0	1	1	1	1	0	1	1	0	0	1	0	0	1	NA	1	1	1	0	1	0	0	0	0	0	0	1	1	1	0	0	1	1	0	1	1	1	0	0	1	1	0	0	1	0	1	0	0	1	NA	0	0	1	0	1	1	0	1	0	0	0	1	1	0	0	1	1	1	0	1	1	1	1	0	0	0	0	0	0	0	1	1	0	0	0	0	0	1	1	0	1	1	0	1	1	0	1	1	1	0	0	1	1	0	1	1	0	1	0	0	0	1	1	0	1	1	0	1	0	1	0
Chr02_9645697	Chr02	9645697	T	A	0	0	1	NA	1	0	0	NA	1	1	0	NA	0	1	1	0	1	1	1	1	NA	1	0	1	1	1	0	0	0	0	1	0	NA	1	0	0	0	1	1	0	0	0	0	1	1	0	1	1	1	0	0	0	1	NA	1	1	0	1	0	0	1	NA	1	1	1	1	NA	1	1	0	0	0	0	0	1	NA	0	0	NA	1	1	0	0	NA	NA	NA	1	0	1	NA	0	0	1	0	0	NA	1	NA	1	NA	1	NA	1	0	1	1	NA	0	NA	1	1	1	NA	NA	1	NA	1	0	1	0	1	NA	NA	NA	0	NA	NA	1	0	1	1	NA	NA	0	0	NA	1	1	0	0	0	1	1	0	NA	0	0	1	NA	1	0	NA	0	1	NA	1	1	NA	NA	NA	0	0	0	1	0	1	0	0	0	0	0	0	NA	0	1	NA	1	0	NA	NA	NA	NA	0	0	0	1	1	1	1	0	1	1	0	0	1	0	0	NA	NA	NA	NA	1	0	1	0	0	0	0	0	0	NA	1	1	0	0	1	1	0	NA	1	NA	0	0	1	1	0	0	1	0	NA	0	0	1	1	0	0	1	NA	1	1	0	NA	NA	0	0	NA	1	0	0	1	1	1	0	NA	1	1	1	0	0	0	0	0	0	0	1	1	0	0	0	0	0	1	1	0	1	1	0	NA	1	0	1	NA	1	0	0	1	1	0	1	1	0	1	0	0	0	1	1	0	NA	1	0	1	0	1	0
Chr02_964673	Chr02	964673	C	A	1	1	0	0	0	0	1	0	1	0	1	1	1	1	1	0	1	0	0	1	0	0	1	1	0	0	1	0	0	NA	1	0	1	1	1	0	0	1	0	0	1	1	1	1	1	1	1	0	1	0	0	0	1	0	1	1	1	0	1	1	0	0	1	1	0	0	0	1	0	0	1	1	1	0	0	0	1	0	1	1	0	1	1	0	1	1	0	0	0	0	0	0	0	0	1	0	0	1	1	0	0	0	0	0	0	1	1	0	0	0	0	0	0	0	0	1	0	0	0	0	1	1	0	0	1	1	0	0	1	1	0	0	0	0	1	1	0	1	1	0	1	1	1	1	1	0	0	0	1	0	0	1	1	1	0	1	0	1	1	0	1	1	0	1	1	0	1	1	1	1	1	1	1	0	1	1	0	0	1	1	0	0	1	1	1	1	0	0	1	0	0	1	1	0	1	0	1	0	0	0	0	0	0	1	0	0	1	0	1	0	0	1	1	1	1	1	1	1	0	1	1	0	1	1	0	1	0	0	1	0	0	0	1	1	0	NA	0	1	0	0	0	1	1	0	1	0	1	0	0	0	0	0	1	0	0	1	1	1	1	1	0	0	0	1	1	1	0	0	0	0	0	1	1	0	0	1	1	0	0	1	0	1	1	1	1	0	0	1	1	0	1	0	1	1	1	1	1	1	1	1	0	1	1	1	0
Chr02_9653116	Chr02	9653116	A	G	0	0	1	1	1	0	0	0	1	1	0	1	0	1	1	0	1	0	1	1	1	1	0	1	1	1	0	0	0	0	1	0	1	0	0	0	0	1	1	0	0	0	0	1	1	0	1	0	1	0	0	0	1	1	1	1	0	1	0	0	1	1	1	1	1	1	0	1	1	1	0	0	0	0	1	1	0	0	0	1	1	0	0	0	1	1	1	0	1	1	0	0	1	0	0	0	1	0	1	1	1	1	1	0	1	1	1	0	1	1	1	1	0	0	1	0	1	0	1	0	1	1	1	0	0	1	1	1	0	1	1	1	NA	0	0	1	1	1	0	0	0	1	1	0	0	0	0	1	1	1	0	1	0	1	0	1	1	1	1	0	0	0	0	1	0	1	0	0	0	0	0	0	0	0	1	0	1	0	1	0	1	NA	0	0	0	1	1	1	1	0	1	1	0	0	1	0	0	1	NA	1	1	1	0	1	0	0	0	0	0	0	1	1	1	0	0	1	1	0	1	1	1	0	0	1	1	0	0	1	0	1	0	0	1	1	0	0	1	0	1	1	0	1	0	0	0	1	1	0	0	1	1	1	0	1	1	1	1	0	0	0	0	0	0	0	1	1	0	0	0	0	0	1	1	0	1	1	0	1	1	0	1	1	1	0	0	1	1	0	1	1	0	1	0	0	0	1	1	0	1	1	0	1	0	1	0
Chr02_9681941	Chr02	9681941	T	A	NA	1	1	NA	0	1	1	1	1	0	NA	0	0	0	0	1	NA	0	1	NA	NA	0	0	0	1	0	0	0	0	1	0	1	NA	0	1	0	0	0	0	1	1	1	0	1	1	0	1	NA	1	0	1	0	1	0	0	1	0	0	0	1	NA	1	NA	1	0	0	NA	0	1	0	1	1	0	1	0	NA	NA	NA	0	1	1	0	0	1	1	NA	0	1	1	1	NA	0	0	1	0	1	1	NA	1	1	1	1	1	1	0	1	1	0	NA	1	NA	0	0	0	1	1	0	1	0	0	NA	1	NA	1	1	1	0	1	0	1	1	NA	1	0	1	1	0	1	0	1	0	1	1	0	1	1	0	1	1	0	1	0	0	1	1	1	1	1	0	1	1	0	1	1	1	1	1	1	1	1	0	1	1	1	0	0	0	1	1	NA	1	0	0	1	0	0	1	0	1	1	NA	1	1	1	0	1	1	0	0	0	NA	1	1	1	1	1	1	0	1	0	1	0	0	0	0	1	1	0	0	1	1	1	0	1	1	1	1	1	1	NA	1	0	1	0	0	1	0	0	1	1	0	NA	1	1	1	0	1	0	1	0	0	0	1	1	0	0	0	0	0	0	0	1	0	0	0	0	1	0	1	1	0	1	0	1	0	0	0	0	0	0	1	0	0	0	1	0	1	1	1	1	1	1	0	1	1	1	1	0	1	1	0	0	1	0	1
Chr02_9760888	Chr02	9760888	A	G	0	1	1	0	0	1	1	1	1	0	NA	0	0	0	1	NA	NA	1	1	NA	0	0	1	0	0	0	0	0	0	NA	0	NA	0	0	1	0	0	0	0	1	1	1	0	1	1	0	1	1	1	0	1	0	1	0	0	1	0	0	0	1	NA	1	NA	1	0	0	NA	0	1	1	NA	1	0	1	0	1	1	0	0	1	NA	0	1	1	1	1	0	1	1	1	0	NA	0	1	0	1	1	NA	1	NA	1	1	1	1	0	1	NA	0	0	1	0	0	NA	0	1	NA	0	1	0	0	1	1	NA	1	1	1	0	1	0	0	1	1	1	0	1	1	0	1	0	1	0	1	1	0	0	1	0	1	1	0	NA	0	0	NA	1	1	1	1	0	1	1	0	1	1	1	1	1	1	1	1	0	1	1	1	0	0	0	1	1	NA	1	1	NA	1	0	0	1	0	1	NA	NA	1	1	1	NA	0	1	1	0	0	NA	1	1	1	1	1	1	0	1	0	NA	0	1	0	0	1	1	0	0	1	1	NA	0	1	0	1	0	1	NA	NA	NA	0	1	NA	0	1	0	NA	1	1	0	NA	1	1	1	0	1	0	1	0	0	0	1	1	0	0	0	0	1	0	0	1	0	0	0	0	1	0	1	1	0	1	0	1	0	0	0	0	0	0	NA	0	0	0	1	0	1	1	1	1	NA	1	0	1	1	1	1	0	1	1	0	0	1	0	1
Chr02_9760923	Chr02	9760923	A	G	0	0	0	1	1	0	0	0	1	1	0	1	0	1	1	0	1	1	1	1	1	1	0	1	1	1	0	0	0	0	1	0	NA	1	0	0	0	1	1	0	0	0	0	1	1	0	1	0	0	0	0	0	1	1	1	1	0	1	0	0	NA	NA	NA	1	1	1	NA	1	1	0	0	0	0	0	1	0	0	0	0	1	1	0	0	0	1	1	1	0	1	1	0	NA	1	0	0	0	1	NA	1	NA	1	1	1	0	1	1	NA	0	1	1	1	1	NA	0	1	NA	1	0	1	0	1	1	NA	0	0	1	1	1	0	1	1	1	1	0	0	1	1	1	0	0	0	1	1	0	0	0	0	1	1	1	0	1	0	1	0	1	1	1	1	0	0	0	0	0	0	1	0	0	0	0	0	0	0	0	1	0	1	0	1	NA	1	1	0	0	0	NA	1	0	1	0	NA	1	0	0	1	0	0	1	1	1	NA	1	0	1	1	0	0	0	0	0	NA	1	1	0	0	1	1	0	1	1	1	0	0	1	1	0	0	1	0	NA	0	0	1	1	0	0	1	NA	1	1	0	NA	0	0	0	1	1	0	0	1	1	1	0	1	1	1	1	0	0	0	0	0	0	0	1	1	0	0	0	0	0	1	1	0	1	1	0	1	1	0	1	1	1	0	0	1	1	0	1	1	0	1	0	0	0	1	1	0	1	1	0	1	0	1	0
Chr02_9781908	Chr02	9781908	ATAG	A	1	0	0	NA	NA	NA	0	1	1	0	0	1	0	0	0	1	0	1	0	0	0	0	NA	1	NA	NA	NA	1	1	NA	1	0	1	1	0	0	0	1	1	0	0	NA	0	0	1	1	0	0	0	1	0	1	0	0	0	0	0	0	1	0	0	0	0	0	0	1	1	NA	0	NA	0	0	1	0	NA	NA	1	NA	0	0	0	1	NA	NA	0	0	1	0	0	0	1	0	1	0	1	1	NA	NA	0	0	1	0	NA	1	NA	0	0	1	NA	NA	1	1	0	0	1	0	1	0	0	1	NA	NA	NA	1	0	NA	1	1	1	1	0	NA	0	0	0	0	1	NA	0	0	1	0	1	1	1	0	1	0	NA	1	0	1	1	0	NA	0	0	0	1	0	0	1	0	0	0	0	NA	0	0	1	1	1	NA	0	0	1	1	1	0	0	NA	1	0	NA	1	NA	0	1	0	0	0	0	0	1	NA	1	1	0	1	1	0	1	0	0	0	1	1	1	NA	1	0	1	1	1	1	0	0	1	1	0	1	0	0	0	1	0	1	NA	1	1	0	NA	NA	NA	0	0	0	1	0	0	1	0	0	1	1	NA	NA	1	1	0	1	0	0	NA	0	1	0	0	1	1	0	1	1	1	0	NA	0	1	0	0	1	NA	1	0	1	0	1	0	0	1	1	1	0	1	1	0	0	0	0	0	NA	NA	1	1	NA	0	NA	0	0	0	0	1	0	0	1
Chr02_9783178	Chr02	9783178	C	G	1	1	1	0	0	1	1	1	1	0	1	0	0	0	1	NA	1	0	1	NA	0	0	1	0	0	0	0	0	0	NA	0	1	0	0	1	0	0	0	0	1	1	1	0	1	1	0	1	1	1	0	1	0	1	0	0	1	0	0	0	1	1	1	NA	NA	NA	0	NA	0	NA	NA	1	1	0	1	0	1	NA	0	0	1	NA	NA	0	1	1	NA	0	1	1	1	0	NA	NA	NA	0	1	1	1	1	NA	1	NA	NA	1	0	NA	1	0	NA	NA	0	NA	0	0	NA	1	NA	1	0	0	NA	NA	0	1	1	NA	0	1	0	0	NA	NA	1	0	1	1	0	1	0	1	0	NA	1	0	1	1	0	NA	1	0	1	0	0	1	1	1	1	1	0	1	1	0	1	1	NA	1	1	1	1	1	0	1	1	1	0	0	0	1	1	0	1	1	1	NA	0	0	1	1	NA	1	0	1	1	1	0	0	1	0	1	0	0	1	1	NA	1	1	1	0	1	0	1	0	1	0	0	1	1	0	0	1	NA	1	0	NA	0	1	0	1	1	0	NA	0	1	0	0	1	0	0	1	1	0	NA	1	NA	1	0	1	0	1	0	0	0	1	1	0	0	0	0	1	0	0	1	0	0	0	0	1	0	NA	1	0	1	0	1	0	0	0	0	0	0	NA	0	0	0	1	0	NA	1	1	1	1	NA	0	1	1	1	NA	0	1	NA	0	0	1	0	1
Chr02_9853636	Chr02	9853636	T	C	1	0	0	1	1	1	0	1	1	0	0	1	0	0	0	1	0	1	0	0	0	0	1	1	1	1	1	1	NA	1	NA	0	1	1	0	0	0	1	1	0	0	0	0	0	1	1	0	0	0	1	0	1	0	0	0	0	0	0	1	0	0	0	0	0	NA	1	NA	NA	1	NA	NA	0	1	0	NA	1	NA	NA	0	0	0	NA	NA	NA	NA	NA	1	0	0	NA	NA	NA	1	0	NA	1	NA	NA	0	NA	1	0	1	NA	NA	NA	0	NA	NA	1	NA	1	NA	NA	NA	NA	1	0	0	NA	1	1	1	1	0	0	1	1	1	1	0	1	0	0	0	0	1	1	0	0	1	0	0	1	1	0	1	0	1	1	0	1	1	0	1	0	0	0	1	0	0	1	0	0	0	0	1	0	0	1	0	1	1	0	0	1	1	1	0	0	1	1	0	1	1	1	0	1	0	0	0	0	0	1	1	1	1	0	1	1	0	1	0	0	0	1	1	NA	1	1	0	1	1	1	1	0	0	1	1	0	1	0	0	0	1	0	1	1	1	1	0	1	1	1	0	0	0	1	0	0	1	0	0	1	1	1	1	1	1	0	1	0	0	1	0	1	0	0	1	1	0	1	1	1	0	NA	0	1	0	0	1	1	1	0	1	0	1	0	0	1	1	1	0	1	1	0	0	0	0	0	1	1	1	1	1	0	1	0	0	0	0	1	0	0	1
Chr02_9862936	Chr02	9862936	C	A	1	0	1	0	0	0	0	0	0	1	1	0	1	1	1	0	1	1	0	0	1	0	1	0	1	0	0	1	1	0	0	1	NA	0	1	1	1	0	0	0	0	0	1	1	0	0	0	1	1	0	0	1	0	0	1	0	0	0	1	0	0	0	0	1	1	0	0	1	NA	NA	0	1	0	0	0	0	1	0	1	1	0	0	0	1	0	0	0	1	1	0	0	1	0	1	0	0	0	0	0	1	0	1	0	1	1	1	1	0	0	0	0	1	1	0	1	0	0	0	0	1	1	0	NA	0	0	0	1	0	0	0	1	0	1	1	0	0	0	0	0	0	0	1	0	0	0	0	1	1	0	1	1	0	0	0	0	0	0	0	1	1	1	0	1	1	1	0	0	0	0	0	1	1	0	0	1	0	1	1	0	1	0	1	0	0	0	0	0	1	0	1	1	0	1	0	1	1	0	0	0	0	1	0	1	1	0	0	0	1	0	0	0	0	1	0	1	0	1	0	0	0	0	0	0	1	1	0	0	0	0	0	1	0	0	0	1	1	1	0	0	0	0	0	1	0	0	0	0	1	0	1	1	1	0	0	1	1	1	1	1	1	1	1	1	0	1	1	0	0	1	1	0	0	0	0	0	1	1	1	1	0	1	0	1	1	0	1	1	0	0	0	0	0	1	1	0	0	0	1	1	0	1	1	0	0	1
Chr02_9862937	Chr02	9862937	A	T	0	0	1	1	1	0	1	1	1	0	0	NA	0	0	1	1	0	1	1	1	1	0	1	1	1	0	0	0	1	0	0	1	1	NA	1	0	1	0	1	1	0	1	0	0	1	0	0	1	0	1	1	1	1	1	0	0	1	1	1	0	1	1	0	0	0	0	1	1	0	0	1	1	1	1	0	1	0	1	1	1	0	1	1	NA	1	0	0	1	1	1	0	0	0	0	1	1	1	1	0	0	1	0	0	0	1	0	1	0	0	0	0	0	1	1	0	1	0	1	0	0	0	1	NA	1	0	1	0	0	1	0	0	0	1	1	1	1	0	0	0	1	0	0	1	1	1	0	0	0	0	1	1	0	0	0	1	0	0	1	NA	1	1	NA	1	0	0	0	0	1	1	1	1	1	1	1	0	0	NA	1	0	1	1	1	0	1	1	NA	0	NA	1	0	0	1	0	0	1	1	0	1	NA	0	1	0	1	0	0	0	1	1	1	0	0	0	0	0	0	0	0	1	1	0	0	1	1	0	0	1	0	0	1	1	0	NA	1	1	1	1	1	0	1	1	0	0	1	0	0	1	1	0	1	0	1	0	1	NA	0	0	0	1	1	1	0	0	NA	1	1	1	1	1	1	0	1	1	0	1	0	0	0	0	0	0	1	1	1	0	1	0	0	1	1	0	1	0	1	1	0	1	0	1	1	0	1	1	1	1	0
Chr02_9862940	Chr02	9862940	C	T	0	1	1	0	0	NA	1	1	1	0	1	0	0	0	1	1	1	0	1	NA	0	0	1	0	0	0	0	0	0	NA	0	1	0	0	1	0	0	0	0	1	1	1	0	1	1	0	1	1	1	0	1	0	1	0	0	1	0	0	0	1	1	1	1	1	0	0	0	0	1	NA	1	1	0	1	0	NA	0	0	0	1	1	1	0	NA	1	1	0	1	1	1	0	1	0	NA	0	1	1	1	1	1	1	1	1	0	0	1	1	0	0	NA	0	0	0	0	1	NA	0	1	0	0	1	1	NA	1	1	1	0	1	0	0	1	1	1	0	1	1	0	1	1	1	0	1	1	0	1	1	0	1	1	0	1	0	0	1	1	1	1	1	0	1	1	0	1	1	1	1	1	1	1	1	1	1	1	1	0	0	0	1	1	0	1	1	1	NA	0	0	1	1	1	1	0	1	1	1	0	0	1	1	1	0	0	1	1	1	1	1	NA	0	1	0	1	0	1	0	0	1	1	0	0	1	1	1	0	1	0	1	0	NA	1	0	NA	0	1	0	0	NA	0	0	1	1	0	NA	NA	1	1	0	1	0	1	0	0	0	1	NA	0	0	0	0	1	0	0	1	0	0	0	0	1	0	1	1	0	1	0	1	0	0	0	0	0	0	1	0	0	0	1	0	1	1	1	1	NA	1	0	1	1	1	1	0	1	1	0	0	1	0	1
Chr02_9873810	Chr02	9873810	GAT	G	0	0	NA	1	1	1	NA	1	1	0	0	1	0	0	1	1	1	1	1	1	NA	0	1	NA	1	1	0	0	1	0	0	NA	NA	1	NA	0	NA	0	1	1	0	1	0	0	1	0	0	1	0	1	1	1	NA	1	0	0	1	1	1	0	NA	NA	0	0	0	0	1	NA	0	0	NA	NA	1	NA	0	1	0	1	1	NA	0	1	1	NA	NA	0	0	1	NA	1	0	0	0	0	1	1	NA	1	0	NA	1	0	0	0	NA	0	NA	0	0	0	0	0	1	1	NA	1	0	1	0	0	0	1	0	1	0	1	0	0	1	0	0	0	NA	1	1	1	0	0	0	1	0	0	1	1	1	0	0	0	0	1	1	0	0	0	NA	0	0	1	1	1	1	1	NA	0	0	0	0	1	1	1	NA	1	1	1	0	0	1	1	0	NA	NA	NA	0	1	1	1	0	1	1	0	0	1	0	0	NA	1	0	1	NA	0	1	0	1	1	0	0	1	1	1	0	0	0	0	0	0	0	0	1	1	0	0	1	1	0	0	1	0	0	1	1	0	NA	NA	1	1	1	NA	0	NA	NA	0	NA	NA	0	0	1	1	0	NA	0	1	0	1	NA	0	0	0	1	1	1	0	0	1	1	NA	1	NA	1	1	0	1	1	0	1	0	0	0	0	0	0	NA	1	1	0	1	0	0	1	1	0	1	0	1	1	0	NA	0	1	NA	0	1	1	1	1	0
Chr02_9873812	Chr02	9873812	T	C	0	1	0	0	0	0	1	0	0	1	1	0	1	0	0	1	0	1	0	0	NA	0	0	0	0	1	1	1	0	NA	0	0	1	0	0	0	1	0	0	1	0	1	1	NA	0	0	0	NA	1	0	1	1	0	0	0	1	0	0	0	1	NA	0	0	0	1	0	0	1	NA	0	0	NA	0	0	1	1	1	0	0	1	0	1	1	1	0	0	1	0	0	0	0	0	0	0	1	0	0	1	0	NA	0	0	0	1	0	NA	0	1	0	1	0	0	1	0	NA	1	0	0	1	0	NA	1	0	0	1	0	0	0	1	1	0	0	0	0	1	1	1	0	1	0	1	NA	0	1	1	1	1	NA	1	0	0	0	1	1	0	1	0	0	1	1	1	1	1	0	1	0	1	1	1	1	NA	1	1	1	NA	1	0	0	1	1	1	1	1	1	0	1	1	0	1	1	0	0	0	1	0	NA	1	0	0	1	1	NA	NA	NA	1	0	1	0	1	0	0	0	NA	1	1	1	0	1	1	0	0	0	1	0	0	0	1	0	0	0	0	0	1	0	0	NA	0	0	0	0	1	NA	NA	1	1	0	0	1	1	NA	0	0	NA	0	NA	1	0	0	0	0	1	1	1	1	NA	0	0	1	NA	1	1	1	0	1	0	1	1	0	0	1	0	1	0	1	1	1	0	NA	0	0	0	1	1	NA	1	0	0	1	NA	1	1	NA	1	1	0
Chr02_9873814	Chr02	9873814	C	CGA	0	0	NA	1	1	1	NA	1	1	0	0	1	0	0	1	1	1	1	1	1	NA	0	1	NA	1	1	0	0	1	0	0	NA	NA	1	NA	0	NA	0	1	1	0	1	0	0	1	0	0	1	0	1	1	1	NA	1	0	0	1	1	1	0	NA	NA	0	0	0	0	1	NA	0	0	NA	NA	1	NA	0	1	0	1	1	NA	0	1	1	NA	NA	0	0	1	NA	1	0	0	0	0	1	1	NA	1	0	NA	1	0	0	0	NA	0	NA	0	0	0	0	0	1	1	NA	1	0	1	0	0	0	1	0	1	0	1	0	0	1	0	0	0	NA	1	1	1	0	0	0	1	0	0	1	1	1	0	0	0	0	1	1	0	0	0	NA	0	0	1	1	1	1	1	NA	0	0	0	0	1	1	1	NA	1	1	1	0	0	1	1	0	NA	NA	NA	0	1	1	1	0	1	1	0	0	1	0	0	NA	1	0	1	NA	0	1	0	1	1	0	0	1	1	1	0	0	0	0	0	0	0	0	1	1	0	0	1	1	0	0	1	0	0	1	1	0	NA	NA	1	1	1	NA	0	NA	NA	0	NA	NA	0	0	1	1	0	NA	0	1	0	1	NA	0	0	0	1	1	1	0	0	1	1	NA	1	NA	1	1	0	1	1	0	1	0	0	0	0	0	0	NA	1	1	0	1	0	0	1	1	0	1	0	1	1	0	NA	0	1	NA	0	1	1	1	1	0
Chr02_9873818	Chr02	9873818	G	T	0	0	NA	1	1	1	NA	1	1	0	0	1	0	0	1	1	1	1	1	1	NA	0	1	NA	1	1	0	0	1	0	0	NA	NA	1	NA	0	NA	0	1	1	0	1	0	0	1	0	0	1	0	1	1	1	NA	1	0	0	1	1	1	0	NA	NA	1	0	0	0	1	NA	0	0	NA	NA	1	NA	0	1	0	1	1	NA	0	1	1	NA	NA	0	0	1	NA	1	0	0	0	0	1	1	NA	1	0	NA	1	0	0	0	NA	0	NA	0	0	0	0	0	1	1	NA	1	0	1	0	0	0	1	0	1	0	1	0	0	1	0	0	0	NA	1	1	1	0	0	0	1	0	0	1	1	1	0	0	0	0	1	1	0	0	0	NA	0	0	1	1	1	1	1	NA	0	0	0	0	1	1	1	NA	1	1	1	0	0	1	1	0	NA	NA	NA	0	1	1	1	0	1	1	0	0	1	0	0	NA	1	0	1	NA	0	1	0	1	1	0	0	1	1	1	0	0	0	0	0	0	0	0	1	1	0	0	1	1	0	0	1	0	0	1	1	0	NA	NA	1	1	1	NA	0	NA	NA	0	NA	NA	0	0	1	1	0	NA	0	1	0	1	NA	0	0	0	1	1	1	0	0	1	1	NA	1	NA	1	1	0	1	1	0	1	0	0	0	0	0	0	NA	1	1	0	1	0	0	1	1	0	1	0	1	1	0	NA	0	1	NA	0	1	1	1	1	0
Chr02_9873833	Chr02	9873833	C	T	0	1	0	0	0	0	1	0	0	1	1	0	1	0	0	1	0	1	1	0	NA	0	0	0	0	1	1	1	0	NA	0	0	1	0	0	0	1	0	0	1	0	1	1	NA	0	0	0	NA	1	0	1	1	0	0	0	1	0	0	0	1	NA	0	0	0	1	0	0	1	NA	0	0	NA	0	0	1	1	1	0	0	1	0	1	1	1	0	0	1	0	0	0	0	0	0	0	1	0	0	1	0	NA	0	0	0	1	0	NA	0	1	0	1	0	0	1	0	NA	1	0	0	1	0	NA	1	0	0	1	0	0	0	1	1	0	0	0	0	1	1	1	1	1	0	1	NA	0	1	1	1	1	NA	1	0	0	0	1	1	0	1	0	0	1	1	1	1	1	0	1	0	1	1	1	1	NA	1	1	1	NA	1	0	0	1	1	1	1	1	1	0	1	1	0	1	1	0	0	0	1	0	NA	1	0	1	1	1	NA	NA	NA	1	0	1	0	1	0	0	0	NA	1	1	1	0	1	1	0	0	0	1	0	0	0	1	0	0	0	0	0	1	0	0	NA	0	0	0	0	1	NA	NA	1	1	0	0	1	1	NA	0	0	NA	0	NA	1	0	0	1	0	1	1	1	1	NA	0	0	1	NA	1	1	1	0	1	0	1	1	0	0	1	0	1	0	1	1	1	0	NA	0	0	0	1	1	NA	1	0	0	1	NA	1	1	NA	1	1	0
Chr02_9874556	Chr02	9874556	A	G	0	1	1	0	0	1	1	1	1	0	1	0	0	0	1	1	1	0	1	1	0	0	1	0	0	0	0	0	0	1	0	1	0	0	1	0	0	0	0	1	1	1	0	1	NA	0	1	1	1	0	1	0	1	0	0	1	0	0	0	1	1	1	1	1	0	0	0	0	1	1	1	1	0	1	0	1	0	0	0	1	1	1	0	1	1	1	0	1	1	1	0	0	0	1	0	1	1	1	1	1	1	1	1	0	0	1	1	0	0	1	0	0	0	0	1	1	0	1	0	0	1	1	0	1	1	1	0	1	0	1	1	1	NA	0	1	1	0	NA	1	1	0	1	1	0	1	1	0	1	1	0	1	0	0	1	1	1	1	1	0	1	1	0	1	1	1	1	1	1	1	1	1	1	1	1	0	0	0	1	1	0	1	1	1	1	0	0	1	0	1	1	0	1	1	1	0	0	1	0	1	0	0	1	1	1	1	1	1	0	1	0	1	0	0	0	0	1	1	0	0	1	1	1	0	1	0	1	0	1	1	0	1	0	1	0	0	NA	0	0	1	1	0	1	1	1	1	0	1	0	1	0	0	0	1	1	0	0	0	1	1	0	0	1	0	0	0	0	1	0	1	1	0	1	0	1	0	0	0	0	0	0	1	0	0	0	1	0	1	1	1	1	1	1	0	1	1	1	1	0	1	1	0	0	1	0	1
Chr02_9874585	Chr02	9874585	G	A	0	0	0	1	1	0	0	0	1	1	0	1	0	1	1	0	1	0	1	1	1	1	0	1	1	1	0	0	0	0	1	0	1	0	0	0	0	1	1	0	0	0	0	1	1	0	1	0	0	0	0	0	1	1	1	1	0	1	0	0	1	1	0	1	0	1	0	1	1	0	0	0	0	0	1	0	0	0	0	1	1	0	0	0	1	1	1	0	1	1	0	0	1	0	0	0	1	0	1	0	1	1	1	0	1	1	1	0	0	1	1	1	0	0	1	0	0	0	1	0	1	1	1	0	0	1	1	1	0	1	1	1	1	0	0	1	1	1	0	0	0	1	1	0	0	0	0	1	1	1	0	1	0	1	1	1	1	1	1	0	0	0	0	0	0	1	0	0	0	0	0	0	0	0	1	0	1	0	1	0	1	1	0	0	0	1	1	0	1	0	1	1	0	0	1	0	0	1	1	1	1	1	0	1	0	0	0	0	0	0	1	1	1	0	0	1	1	0	1	1	1	0	0	1	1	0	0	1	0	1	0	0	1	1	0	0	1	0	1	1	0	1	0	0	0	1	1	0	0	1	1	1	0	1	1	1	1	0	0	0	0	0	0	0	1	1	0	0	0	0	0	1	1	0	1	1	0	1	1	0	1	1	1	0	0	1	1	0	1	1	0	1	0	0	0	1	1	0	1	1	0	1	0	1	0
Chr02_9875442	Chr02	9875442	G	A	0	0	0	1	1	1	0	0	1	1	0	1	0	1	1	NA	1	0	1	1	1	1	0	1	1	1	0	NA	0	0	1	0	1	0	0	0	0	1	1	0	0	0	0	1	1	0	1	0	0	0	0	0	1	1	1	1	0	1	0	0	NA	NA	NA	1	1	1	NA	NA	1	NA	NA	0	0	0	1	1	0	NA	0	1	1	0	0	NA	NA	1	NA	NA	1	NA	NA	NA	1	NA	0	0	1	NA	NA	NA	1	1	NA	0	1	NA	NA	NA	NA	NA	1	1	NA	NA	NA	NA	NA	0	NA	0	NA	NA	NA	0	0	NA	1	1	0	1	1	NA	1	0	0	1	1	1	0	0	0	1	1	1	0	0	0	1	1	1	0	1	0	1	1	1	1	NA	1	0	0	0	0	0	0	1	0	NA	0	0	NA	0	0	0	1	NA	1	0	NA	NA	NA	NA	0	0	0	NA	NA	1	1	0	1	1	0	0	1	0	0	1	NA	1	NA	1	0	NA	0	0	0	0	0	0	1	1	1	0	0	1	1	0	1	1	NA	0	0	1	1	0	0	NA	0	NA	0	0	1	1	0	0	1	NA	1	1	0	NA	0	0	0	1	1	0	0	NA	1	1	0	1	1	1	1	0	0	0	0	0	0	0	1	1	0	0	0	0	0	1	NA	0	1	1	0	1	1	0	1	1	1	0	0	1	1	0	1	1	0	1	0	0	0	1	1	0	1	1	0	1	0	1	0
Chr02_9875507	Chr02	9875507	G	A	0	0	1	1	1	0	1	1	1	0	0	1	0	0	1	NA	0	1	1	1	1	0	1	1	1	0	0	NA	1	0	0	1	1	1	NA	0	1	0	1	NA	0	1	0	0	1	0	0	1	0	1	1	1	1	NA	0	0	1	NA	1	0	NA	NA	NA	0	0	0	NA	1	0	NA	NA	1	1	1	1	1	0	NA	1	1	0	1	1	NA	NA	0	0	NA	1	NA	NA	NA	0	NA	1	1	1	NA	NA	NA	1	0	NA	0	1	0	NA	NA	NA	0	0	0	NA	NA	NA	NA	NA	1	NA	0	0	NA	NA	1	0	1	0	0	1	0	0	NA	1	1	1	1	1	0	0	1	0	0	1	1	1	0	0	0	0	NA	1	0	0	0	1	0	0	NA	1	1	1	1	1	0	0	1	0	NA	1	1	NA	1	1	1	0	NA	1	1	0	NA	NA	1	0	1	1	1	0	1	1	0	0	1	0	0	1	1	0	1	1	0	NA	0	1	0	0	0	NA	1	1	0	0	0	0	0	0	0	0	1	1	0	0	1	1	0	0	1	0	0	1	NA	0	NA	1	1	1	1	1	NA	1	1	0	NA	1	0	0	1	1	0	1	0	1	0	1	NA	0	0	1	1	1	1	0	0	NA	1	1	1	1	1	1	0	1	1	1	1	0	0	0	0	0	0	1	1	1	0	1	0	0	1	1	0	1	0	1	1	0	1	0	1	1	0	1	1	1	1	0
Chr02_9886642	Chr02	9886642	A	G	1	1	0	1	0	1	1	0	0	1	0	1	0	0	1	0	1	1	1	1	1	1	1	0	1	1	0	1	0	0	1	1	0	0	0	0	1	0	0	0	1	0	0	0	0	0	1	0	1	1	1	0	0	1	1	0	1	0	1	0	0	0	0	0	0	0	1	1	0	NA	0	0	0	1	1	0	0	0	1	0	1	1	1	1	0	0	0	0	0	0	1	1	1	1	1	0	0	0	1	1	0	1	1	1	0	1	0	1	1	1	0	1	1	1	1	0	1	0	0	1	0	0	0	1	0	1	0	1	1	1	1	0	0	1	0	0	0	1	1	1	1	1	1	0	1	1	1	1	1	1	0	0	1	1	0	0	1	1	0	0	0	0	0	0	0	1	0	1	1	0	1	0	0	1	0	1	0	1	0	0	0	1	1	0	0	1	0	0	0	1	0	1	1	1	0	1	1	0	1	0	0	1	0	1	0	0	0	0	0	1	1	1	0	0	1	0	1	0	0	0	1	0	0	0	1	1	0	0	1	0	0	0	1	1	1	1	0	0	0	0	1	NA	0	1	0	0	1	1	0	0	1	1	1	0	1	1	1	0	0	0	0	1	1	1	0	0	0	0	0	0	1	1	0	1	1	1	1	1	0	0	0	1	0	1	1	0	NA	0	1	1	1	0	1	0	1	1	0	0	0	1	0	0	1	1	0
Chr02_9914489	Chr02	9914489	TCTTC	T,TTTC	0	0	0	0	0	NA	0	NA	0	0	0	1	0	0	0	1	0	1	0	0	0	0	1	1	1	1	1	1	1	NA	1	0	1	1	NA	0	0	1	1	0	0	0	0	NA	1	1	0	0	0	1	0	1	0	0	0	0	0	0	1	0	0	0	0	0	0	1	NA	1	0	NA	0	0	1	0	1	1	1	1	0	0	0	0	1	1	0	0	NA	0	0	0	0	0	1	0	0	1	1	1	0	0	1	0	1	1	1	0	0	1	1	1	1	1	0	0	NA	0	NA	0	0	1	NA	NA	NA	1	0	0	1	1	1	1	0	NA	NA	0	0	0	1	1	0	0	1	0	0	1	1	NA	1	0	0	0	0	1	1	0	0	0	0	0	1	0	0	1	0	0	0	0	NA	0	0	1	0	1	NA	0	0	1	1	1	0	NA	NA	1	0	1	1	NA	0	1	0	0	0	0	0	1	1	0	1	0	1	1	NA	1	0	0	0	1	1	1	1	1	0	1	1	NA	1	0	NA	0	1	0	1	0	0	0	1	0	1	1	1	NA	0	1	1	1	0	0	0	NA	0	0	1	NA	NA	1	1	1	1	1	1	0	NA	0	NA	1	0	1	0	0	1	1	0	0	1	1	0	1	0	1	0	0	1	1	1	0	1	0	1	0	0	1	1	1	0	1	1	0	0	0	0	0	1	1	1	1	1	0	1	0	0	0	0	1	0	0	1
Chr02_9914609	Chr02	9914609	TAAAAGTTG	T	0	1	1	NA	0	1	1	NA	1	0	1	0	0	0	1	1	1	0	1	1	0	0	1	0	0	0	0	0	0	NA	0	1	0	0	1	0	0	0	0	1	1	1	0	1	1	0	1	1	1	0	NA	0	1	0	0	1	0	0	0	1	1	1	1	1	0	0	NA	0	1	1	NA	1	0	NA	0	NA	1	NA	0	1	1	NA	1	1	1	NA	0	1	1	1	0	0	0	1	0	1	NA	1	1	1	1	1	1	0	0	1	1	0	0	1	0	0	0	NA	NA	1	0	NA	0	0	1	1	NA	1	1	1	0	1	0	0	1	1	1	0	1	1	0	1	1	1	0	1	1	0	1	1	0	1	1	0	1	0	0	1	1	1	NA	1	0	1	1	0	1	1	1	1	1	1	1	1	1	0	1	1	0	0	0	1	1	0	1	0	NA	1	0	0	1	0	1	1	0	NA	1	1	0	0	NA	0	1	0	0	1	1	1	1	1	1	0	NA	0	1	0	0	0	0	1	1	0	0	1	1	1	0	1	0	NA	0	1	1	NA	1	0	1	0	0	1	0	NA	1	1	0	NA	1	1	1	0	1	0	1	0	0	0	1	1	0	0	0	1	1	0	0	1	0	0	0	0	1	0	1	1	0	1	0	1	0	0	0	0	0	0	1	0	0	0	1	0	1	1	NA	1	NA	1	0	1	1	1	1	0	1	1	0	0	1	0	1
Chr02_9914619	Chr02	9914619	AGG	A	0	1	1	NA	0	1	1	NA	1	0	1	0	0	0	1	1	1	0	1	1	0	0	1	0	0	0	0	0	0	NA	0	1	0	0	1	0	0	0	0	1	1	1	0	1	1	0	1	1	1	0	NA	0	1	0	0	1	0	0	0	1	1	1	1	1	0	0	NA	0	1	1	NA	1	0	NA	0	NA	1	NA	0	1	1	NA	1	1	1	NA	0	1	1	1	0	0	0	1	0	1	NA	1	1	1	1	1	1	0	0	1	1	0	0	1	0	0	0	NA	NA	1	0	NA	0	0	1	1	NA	1	1	1	0	1	0	0	1	1	1	0	1	1	0	1	1	1	0	1	1	0	1	1	0	1	1	0	1	0	0	1	1	1	NA	1	0	1	1	0	1	1	1	1	1	1	1	1	1	0	1	1	0	0	0	1	1	0	1	0	NA	1	0	0	1	0	1	1	0	NA	1	1	0	0	NA	0	1	0	0	1	1	1	1	1	1	0	NA	0	1	0	0	0	0	1	1	0	0	1	1	1	0	1	0	NA	0	1	1	NA	1	0	1	0	0	1	0	NA	1	1	0	NA	1	1	1	0	1	0	1	0	0	0	1	1	0	0	0	1	1	0	0	1	0	0	0	0	1	0	1	1	0	1	0	1	0	0	0	0	0	0	1	0	0	0	1	0	1	1	NA	1	NA	1	0	1	1	1	1	0	1	1	0	0	1	0	1
Chr02_9914632	Chr02	9914632	A	C	0	1	1	NA	0	1	1	NA	1	0	1	0	0	0	1	1	1	0	1	1	0	0	1	0	0	0	0	0	0	NA	0	1	0	0	1	0	0	0	0	1	1	1	0	1	1	0	1	1	1	0	NA	0	1	0	0	1	0	0	0	1	1	1	1	1	0	0	NA	0	1	1	NA	1	0	NA	0	NA	1	NA	0	1	1	NA	1	1	1	NA	0	1	1	1	0	0	0	1	0	1	NA	1	1	1	1	1	1	0	0	1	1	0	0	1	0	0	0	NA	NA	1	0	NA	0	0	1	1	NA	1	1	1	0	1	0	0	1	1	1	0	1	1	0	1	1	1	0	1	1	0	1	1	0	1	1	0	1	0	0	1	1	1	NA	1	0	1	1	0	1	1	1	1	1	1	1	1	1	0	1	1	0	0	0	1	1	0	1	0	NA	1	0	0	1	0	1	1	0	NA	1	1	0	0	NA	0	1	0	0	1	1	1	1	1	1	0	NA	0	1	0	0	0	0	1	1	0	0	1	1	1	0	1	0	NA	0	1	1	NA	1	0	1	0	0	1	0	NA	1	1	0	NA	1	1	1	0	1	0	1	0	0	0	1	1	0	0	0	1	1	0	0	1	0	0	0	0	1	0	1	1	0	1	0	1	0	0	0	0	0	0	1	0	0	0	1	0	1	1	NA	1	NA	1	0	1	1	1	1	0	1	1	0	0	1	0	1
Chr02_992776	Chr02	992776	G	GC	1	1	0	0	0	0	1	0	1	0	1	1	1	1	1	0	1	0	0	1	0	0	1	1	0	0	1	0	0	NA	1	0	1	1	1	0	0	1	0	0	1	1	1	1	1	NA	1	1	1	0	0	0	1	0	1	1	1	0	1	1	0	0	1	NA	0	0	0	1	0	0	1	1	1	0	0	0	1	0	1	1	0	1	1	1	1	NA	0	0	0	0	0	0	0	0	NA	0	0	1	1	0	0	0	0	0	0	1	1	0	0	0	0	0	0	0	0	1	0	0	0	0	1	NA	NA	0	1	1	0	0	1	1	NA	NA	0	0	1	NA	0	NA	1	0	NA	1	1	1	1	NA	0	0	NA	0	0	1	1	1	0	1	0	1	1	1	1	1	0	1	1	0	1	NA	1	1	1	1	1	0	NA	1	0	0	1	NA	0	0	1	1	1	NA	0	0	1	0	0	1	NA	0	1	0	1	0	0	0	0	0	0	1	0	0	NA	0	1	0	0	1	1	1	1	1	1	1	0	1	1	0	1	1	0	1	0	0	NA	NA	0	0	1	1	0	1	0	1	0	0	0	NA	NA	0	1	0	1	0	0	1	0	0	1	0	0	1	1	1	1	1	0	0	0	1	1	1	0	0	0	0	0	1	1	0	0	1	1	0	0	1	0	1	1	1	1	0	0	1	1	0	1	0	1	1	1	1	1	1	1	1	0	1	1	1	0
Chr02_9978246	Chr02	9978246	C	T	1	1	1	0	0	1	0	1	0	1	1	0	1	1	1	0	1	0	0	0	0	1	1	0	0	0	1	1	1	0	1	1	0	0	1	1	0	1	0	0	1	0	0	1	0	1	0	0	0	1	0	1	0	0	1	1	0	0	1	1	0	0	1	1	1	1	1	0	0	0	1	0	1	1	0	1	0	NA	1	0	1	0	0	0	0	1	1	1	1	0	1	1	1	1	0	0	0	0	1	0	1	1	1	1	1	1	0	1	1	0	1	0	1	1	1	0	1	1	1	1	1	0	NA	0	1	0	1	1	0	1	0	1	0	1	0	0	0	1	1	0	1	1	0	1	1	1	0	1	0	0	0	1	1	0	0	1	1	0	0	0	0	0	0	1	0	1	1	0	0	0	0	1	0	0	1	0	0	1	1	0	0	1	1	0	0	0	0	1	1	1	NA	0	1	1	0	0	1	0	1	0	0	1	0	0	1	1	0	1	1	1	1	1	1	1	1	1	1	0	0	0	1	0	0	1	1	1	1	1	0	0	1	0	0	1	0	0	0	1	0	0	1	NA	0	0	1	0	1	0	0	1	1	1	0	0	0	0	1	1	1	1	1	1	0	1	0	0	0	1	0	1	0	1	1	0	1	0	1	1	1	1	1	0	1	1	0	1	1	0	0	1	0	1	1	0	0	0	1	1	0	1	0	0	0	1	0
Chr02_9978264	Chr02	9978264	G	A	1	1	1	0	0	1	0	1	0	1	1	0	1	1	1	0	1	0	0	0	0	1	1	0	0	0	1	1	1	0	1	1	0	0	1	1	0	1	0	0	1	0	0	1	0	1	0	0	0	1	0	1	0	0	1	1	0	0	1	1	0	0	1	1	1	1	1	0	0	0	1	0	1	1	0	1	0	NA	1	0	1	0	0	0	0	1	1	1	1	0	1	1	1	1	0	0	0	0	1	0	1	1	1	1	1	1	0	1	1	0	1	0	1	1	1	0	1	1	1	1	1	0	NA	0	1	0	1	1	0	1	0	1	0	1	0	0	0	1	1	0	1	1	0	1	1	1	0	1	0	0	0	1	1	0	0	1	1	0	0	0	0	0	0	1	0	1	1	0	0	0	0	1	0	0	1	0	0	1	1	0	0	1	1	0	0	0	0	1	1	1	NA	0	1	1	0	0	1	0	1	0	0	1	0	0	1	1	0	1	1	1	1	1	1	1	1	1	1	0	0	0	1	0	0	1	1	1	1	1	0	0	1	0	0	1	0	0	0	1	0	0	1	NA	0	0	1	0	1	0	0	1	1	1	0	0	0	0	1	1	1	1	1	1	0	1	0	0	0	1	0	1	0	1	1	0	1	0	1	1	1	1	1	0	1	1	0	1	1	0	0	1	0	1	1	0	0	0	1	1	0	1	0	0	0	1	0
Chr02_9980513	Chr02	9980513	G	A	0	0	1	1	1	0	1	1	1	0	0	1	0	0	1	1	1	1	1	1	1	0	1	1	1	1	0	0	1	0	0	1	1	1	1	0	1	0	1	1	0	1	0	0	1	0	0	1	0	1	1	1	1	1	0	0	1	1	1	0	1	1	0	0	0	0	1	1	0	0	1	1	1	1	0	1	0	1	1	1	0	1	1	1	1	0	0	1	1	1	0	0	0	0	1	1	1	1	0	0	1	0	0	0	1	0	1	0	0	0	0	0	1	1	0	1	0	1	0	0	0	1	0	1	0	1	0	0	1	1	0	0	1	1	1	1	0	0	0	1	0	0	1	1	1	0	0	0	0	1	1	0	0	0	1	0	0	1	1	1	1	1	1	0	0	0	0	1	1	1	1	1	1	1	0	0	1	1	0	1	1	1	0	1	1	1	0	1	1	0	0	1	0	0	1	1	1	1	1	0	1	0	1	0	0	0	1	1	1	0	0	0	0	0	0	0	0	1	1	0	0	1	1	0	0	1	0	0	1	1	0	NA	1	1	1	1	1	0	1	1	0	0	1	0	0	1	1	0	1	0	1	0	1	NA	0	0	0	1	1	1	0	0	1	1	1	1	1	1	1	0	1	1	1	1	0	0	0	0	0	0	1	1	1	0	1	0	0	1	1	0	1	0	1	1	0	1	0	1	1	0	1	1	1	1	0
Chr02_999142	Chr02	999142	T	A	1	1	0	0	0	0	1	0	1	0	1	1	1	1	1	0	1	0	0	1	0	0	1	1	0	0	1	0	0	1	1	0	1	1	1	0	0	1	0	0	1	1	1	1	1	1	1	0	1	0	0	0	1	0	1	1	1	0	1	1	0	0	1	1	0	0	0	1	0	0	1	1	1	0	0	0	1	0	1	1	0	1	1	0	1	1	0	0	0	0	0	0	0	0	1	0	0	1	1	0	0	0	0	0	0	1	1	0	0	0	0	0	0	0	0	1	0	0	0	0	1	1	0	0	1	1	0	0	1	1	0	0	0	0	1	1	0	1	1	0	1	1	1	1	1	0	0	0	1	0	0	1	1	1	0	1	0	1	1	0	1	1	0	1	1	0	1	1	1	1	1	1	1	0	1	1	0	0	1	1	0	0	1	1	1	1	0	0	1	0	0	1	1	0	1	0	1	0	0	0	0	0	0	1	0	0	1	0	1	0	0	1	1	1	1	1	1	1	0	1	1	0	1	1	0	1	0	0	1	0	0	0	1	1	0	1	0	1	0	0	0	1	1	0	1	0	1	0	0	0	0	0	1	0	0	1	1	1	1	1	0	0	0	1	1	1	0	0	0	0	0	1	1	1	0	1	1	0	0	1	0	1	1	1	1	0	0	1	1	0	1	0	1	1	1	1	1	1	1	1	0	1	1	1	0
Chr03_1007329	Chr03	1007329	G	T	0	1	1	1	1	1	0	NA	1	0	1	0	1	0	1	NA	0	1	0	0	1	1	0	1	1	1	1	1	0	0	0	0	0	1	1	0	NA	0	0	0	0	1	1	NA	1	NA	0	1	1	0	0	0	0	1	0	1	0	1	0	1	NA	1	0	1	NA	0	NA	1	0	0	1	1	0	0	1	0	0	1	0	1	0	1	1	0	0	0	1	1	NA	0	0	0	1	NA	0	1	0	1	1	1	1	0	0	NA	0	0	NA	1	1	1	NA	0	0	1	1	0	0	0	0	NA	1	1	NA	1	1	0	1	0	NA	0	0	0	0	NA	1	0	1	0	0	1	1	NA	NA	0	1	1	0	NA	0	1	0	NA	0	NA	NA	0	1	NA	0	0	NA	NA	0	1	0	0	0	1	0	0	1	1	1	0	NA	1	0	1	NA	1	1	1	1	0	0	0	1	1	0	1	1	NA	1	0	NA	0	0	1	1	0	0	1	NA	0	0	1	0	0	1	NA	1	0	0	NA	1	1	0	0	0	1	0	1	1	1	NA	0	0	0	1	0	0	1	0	NA	1	0	1	0	0	NA	0	0	0	NA	1	0	1	0	NA	0	0	0	1	NA	1	0	1	0	1	0	0	1	NA	1	1	0	1	1	0	1	0	0	1	1	1	0	1	1	1	1	1	NA	0	1	NA	1	1	1	0	0	1	1	1	0	1	1	1	1	1	0	0	0	0	1	0
Chr03_1007340	Chr03	1007340	A	T	0	0	0	1	0	1	0	1	0	1	0	1	0	1	1	0	0	1	1	0	1	0	0	0	1	0	1	1	1	0	1	0	0	0	0	NA	0	0	0	0	1	0	0	0	1	0	1	0	1	1	1	1	0	1	1	0	1	1	1	0	0	0	0	0	1	0	1	0	1	1	1	1	1	1	0	1	1	1	1	1	1	1	0	1	1	0	0	0	0	1	1	1	1	0	0	0	1	1	0	0	1	1	0	0	0	NA	0	0	1	0	1	0	1	0	1	1	1	0	1	1	0	0	NA	0	0	1	0	1	0	1	1	1	1	0	1	1	0	1	1	1	1	0	0	1	1	1	1	1	1	0	0	0	1	0	0	0	0	0	1	1	0	0	0	0	1	0	1	0	1	1	0	1	0	1	0	0	1	1	0	1	0	NA	1	0	1	1	0	1	0	0	1	1	0	1	0	1	1	0	NA	1	1	0	0	1	0	1	1	1	0	0	1	0	1	0	1	0	1	1	1	1	1	0	0	1	0	1	0	0	0	0	1	0	1	0	0	1	0	1	1	1	1	1	1	0	0	1	0	NA	0	0	1	1	1	0	0	1	0	1	1	NA	0	1	0	1	0	NA	0	1	0	0	0	0	1	0	0	1	1	1	1	0	0	0	1	0	0	0	NA	0	0	1	1	1	1	0	0	1	0	1	1	1	1	1	1	1	0
Chr03_10088852	Chr03	10088852	C	T	NA	NA	0	0	1	1	1	0	1	1	0	NA	0	1	0	NA	0	1	1	0	1	0	0	1	1	1	1	0	1	0	0	0	1	0	1	NA	0	1	0	0	NA	1	1	NA	1	0	1	0	1	0	0	1	1	0	1	1	0	0	0	1	1	1	1	1	1	1	0	1	1	NA	0	0	0	1	1	1	0	0	0	NA	1	0	1	0	1	1	0	1	0	0	NA	0	NA	0	0	NA	NA	1	0	NA	1	0	0	0	NA	1	0	1	NA	1	0	NA	1	1	1	0	1	0	0	NA	1	1	NA	1	1	1	0	1	0	0	1	0	1	0	1	0	1	1	0	0	1	1	0	1	1	NA	0	1	1	0	1	1	1	NA	0	1	0	0	1	0	1	NA	1	NA	0	1	1	0	0	0	1	1	1	0	0	1	0	1	1	0	0	0	1	1	1	0	NA	NA	0	0	0	1	1	1	0	0	0	0	0	1	1	0	1	1	1	0	1	0	1	0	1	1	1	0	1	0	NA	1	1	1	1	1	1	0	1	1	1	0	1	NA	0	0	1	0	0	0	1	NA	1	1	0	1	NA	0	1	0	1	1	0	0	1	1	0	0	1	0	1	NA	1	1	NA	0	0	0	NA	1	NA	0	0	0	0	1	0	0	1	1	0	0	1	0	1	0	0	1	NA	1	1	1	0	0	1	1	NA	0	1	0	1	0	1	1	NA	0	0	0	1
Chr03_10091338	Chr03	10091338	A	T	NA	NA	0	0	0	0	1	0	0	0	0	NA	1	0	1	NA	0	0	0	1	1	0	1	1	1	0	0	0	1	1	1	0	1	0	0	0	0	0	0	1	0	0	0	NA	0	0	0	1	0	1	1	0	1	1	0	0	0	1	1	1	0	0	1	0	0	1	1	0	0	NA	0	0	0	0	1	1	0	1	0	NA	1	0	0	0	0	1	0	0	1	0	NA	1	NA	0	1	NA	0	1	1	0	1	1	1	1	NA	0	1	1	NA	0	1	NA	1	1	1	1	0	1	1	NA	1	0	1	1	0	0	1	1	0	1	0	1	0	0	0	1	1	0	1	1	0	1	0	0	1	NA	1	0	1	0	0	1	1	0	1	0	1	1	1	1	0	NA	1	NA	1	1	1	0	0	1	0	1	0	1	1	0	1	0	0	1	1	0	0	0	0	0	NA	1	0	1	0	0	1	0	0	1	0	1	0	0	1	1	0	1	0	1	0	1	0	1	1	0	0	1	1	1	NA	0	0	1	1	0	0	1	1	0	0	0	1	1	0	1	0	1	1	0	0	0	0	0	0	1	1	0	0	1	0	1	1	1	1	0	0	1	1	0	0	NA	1	0	NA	1	1	1	NA	1	NA	1	0	1	1	0	1	1	1	0	1	0	0	1	0	1	1	0	NA	0	0	1	0	1	1	0	0	1	0	0	1	1	0	0	0	0	1	0	1
Chr03_1009858	Chr03	1009858	T	G	0	NA	0	1	0	1	0	1	0	1	NA	1	0	1	1	NA	0	1	1	0	NA	0	0	0	1	0	1	NA	NA	0	NA	0	0	0	0	1	NA	0	0	0	1	0	0	0	1	0	NA	0	1	1	1	1	0	1	1	0	1	1	NA	1	NA	0	0	0	NA	0	1	0	1	0	1	1	1	1	0	1	0	NA	1	NA	1	NA	0	NA	1	0	0	0	0	1	1	1	NA	0	0	0	1	NA	0	0	1	NA	0	0	0	1	0	0	NA	0	1	0	1	0	1	1	1	0	1	1	0	NA	NA	0	0	NA	NA	1	0	1	1	NA	NA	0	1	1	0	1	1	NA	NA	0	NA	1	1	NA	1	NA	1	0	0	0	1	NA	0	0	0	0	NA	1	0	0	0	0	NA	0	NA	NA	1	1	0	1	0	1	0	0	1	1	0	NA	NA	0	NA	0	1	1	0	1	0	0	NA	NA	0	1	0	1	1	0	0	NA	NA	0	0	1	1	1	1	1	0	0	1	1	1	0	1	0	NA	1	NA	1	1	0	0	1	0	1	0	0	0	NA	1	0	1	0	0	1	0	NA	1	1	1	NA	NA	0	0	1	0	1	0	0	1	1	1	0	0	1	0	1	1	NA	0	NA	0	1	0	1	0	1	0	0	0	0	1	0	0	1	1	1	1	0	0	0	1	0	0	0	1	1	0	1	NA	1	1	0	0	NA	0	NA	1	1	1	1	1	1	0
Chr03_10133127	Chr03	10133127	C	T	NA	NA	0	0	1	1	1	0	1	NA	0	NA	0	1	1	NA	0	1	1	0	1	0	0	1	1	0	1	0	1	0	0	0	1	0	1	1	0	1	0	0	1	1	1	NA	1	0	1	0	1	0	0	1	1	0	1	1	0	0	0	1	1	1	1	1	1	1	0	1	1	NA	0	0	0	1	1	1	1	0	0	NA	1	0	1	0	1	NA	0	1	0	0	NA	0	NA	0	0	NA	1	1	0	0	1	0	0	0	NA	1	0	1	NA	1	0	NA	1	1	1	0	1	0	0	NA	1	1	0	1	1	1	0	1	0	0	1	0	1	0	1	0	1	1	0	0	1	1	0	1	1	NA	0	1	1	0	1	1	1	1	0	1	0	0	1	0	1	NA	1	NA	0	1	1	0	0	0	1	1	1	0	0	1	0	1	1	0	0	0	1	1	1	0	NA	NA	0	0	0	1	NA	1	0	0	0	0	0	1	NA	0	1	1	1	0	1	0	1	0	1	1	1	0	1	0	NA	1	1	1	1	1	1	0	1	1	1	0	1	NA	0	0	1	0	0	NA	1	NA	1	1	0	NA	NA	0	1	0	1	1	0	0	1	1	0	0	1	0	1	NA	1	1	NA	0	NA	0	NA	0	NA	0	0	0	0	1	0	0	1	1	0	0	1	0	1	0	0	1	NA	1	1	1	0	0	1	1	1	0	1	0	1	0	1	1	NA	0	0	0	1
Chr03_10150114	Chr03	10150114	T	A	0	0	0	0	1	1	NA	1	NA	0	0	0	1	1	1	0	1	0	1	1	1	0	0	0	1	0	1	0	1	0	1	1	0	1	0	1	1	0	0	1	0	1	1	NA	0	0	0	0	1	0	0	1	1	1	1	1	1	1	1	1	0	0	1	1	1	0	1	0	NA	1	0	1	1	1	1	0	1	1	0	1	0	0	0	1	0	1	0	NA	0	1	0	0	0	NA	0	1	0	0	1	1	1	0	1	0	0	1	1	1	0	NA	0	0	1	1	1	1	1	1	0	0	1	NA	NA	NA	1	1	0	1	0	1	NA	1	1	0	1	1	0	NA	1	1	0	1	1	1	1	0	0	1	0	0	0	1	0	0	0	1	1	0	0	1	NA	0	0	1	0	1	1	1	1	1	1	1	NA	1	1	1	0	1	1	NA	1	0	1	1	0	0	0	1	NA	NA	0	0	1	1	1	1	1	0	1	0	1	1	0	1	1	NA	1	1	0	NA	0	0	1	0	1	0	0	1	0	0	1	NA	1	1	0	1	0	1	1	0	0	1	1	0	1	1	0	1	1	NA	0	1	NA	0	0	0	0	0	0	0	0	0	1	1	0	1	1	1	1	1	1	1	0	1	0	0	1	0	0	1	0	0	1	1	0	0	1	1	1	0	0	0	1	1	0	0	0	0	1	0	1	0	0	1	0	0	1	0	0	1	0	1	0	0	1
Chr03_10234889	Chr03	10234889	G	A	1	1	0	1	1	1	1	1	1	0	0	0	0	1	0	0	0	0	0	1	0	0	0	1	1	0	0	1	1	1	0	0	1	0	0	1	1	1	0	0	0	1	1	0	0	1	0	0	0	0	0	1	1	1	0	0	0	1	1	0	0	0	0	0	1	0	0	1	0	1	0	0	0	1	1	1	0	0	1	1	0	0	0	1	0	1	1	0	1	0	0	1	0	1	1	1	0	1	0	1	1	0	0	0	1	0	1	0	0	0	1	1	0	0	1	0	0	0	0	0	0	1	1	0	1	1	1	1	0	0	0	0	1	0	0	1	1	1	1	0	1	1	1	0	1	0	0	0	1	0	0	1	0	1	1	1	0	0	0	0	0	1	0	0	0	1	0	0	0	1	0	1	0	1	0	1	0	1	0	0	0	1	1	0	1	0	1	1	1	1	1	1	0	0	1	1	1	1	0	0	0	1	0	0	0	1	1	1	1	0	1	0	0	0	1	0	0	1	1	0	1	0	0	0	0	1	0	1	0	0	1	0	0	1	1	0	1	0	0	0	0	0	1	0	1	0	0	0	1	1	0	0	1	0	1	0	1	1	0	0	1	0	1	0	0	0	0	0	0	0	1	1	0	0	0	0	0	0	1	0	1	0	1	0	0	1	1	0	1	0	0	0	0	1	0	0	0	0	0	1	1	1	1	0	1
Chr03_10241900	Chr03	10241900	T	C	0	0	0	0	0	0	1	0	0	0	1	0	1	0	1	0	0	0	0	1	1	0	1	1	1	0	0	1	1	1	1	0	1	1	0	0	0	0	0	1	0	0	0	0	0	0	0	1	0	1	1	0	1	1	0	0	0	1	1	1	0	0	1	0	0	1	NA	0	0	0	0	0	1	0	1	1	0	NA	0	0	1	0	0	0	0	1	0	0	1	1	0	1	0	0	1	0	0	NA	1	0	1	1	1	1	0	0	1	1	0	0	1	0	1	1	1	1	0	1	1	0	1	0	1	1	0	0	1	1	0	NA	0	1	0	0	0	1	NA	0	1	1	0	1	0	0	1	0	NA	0	1	0	0	1	1	0	1	1	1	1	1	1	1	0	1	0	1	NA	1	0	0	1	0	NA	0	1	NA	0	1	0	0	1	1	1	0	0	0	0	0	1	0	1	0	1	1	1	0	1	0	1	1	0	1	NA	0	1	0	1	0	1	0	1	1	0	0	1	1	1	0	0	0	1	1	0	0	1	1	0	0	0	1	1	0	NA	0	1	1	0	0	0	0	0	0	1	1	0	0	1	0	1	1	1	1	0	0	1	1	1	0	0	1	0	0	1	1	1	0	1	0	1	0	1	1	0	1	1	1	0	1	0	0	1	0	1	1	1	0	0	0	1	0	1	1	0	0	1	0	1	1	1	0	0	0	0	1	0	1
Chr03_10249695	Chr03	10249695	C	G	1	1	1	0	1	1	1	1	0	0	0	1	0	1	1	0	1	1	0	1	1	0	0	1	1	1	0	0	1	1	1	1	1	0	1	0	1	0	0	0	1	1	1	1	0	1	0	0	1	0	0	0	1	0	0	0	0	0	0	1	0	0	1	0	1	0	1	0	0	NA	1	1	0	1	1	1	1	1	0	1	1	1	1	1	0	0	1	0	0	1	0	1	1	0	0	1	0	1	0	0	0	0	0	1	1	0	1	0	1	1	0	1	1	0	1	1	1	1	0	1	0	1	0	0	1	1	1	1	1	1	0	0	1	0	0	1	1	1	1	1	0	0	0	1	1	1	1	0	0	1	1	1	0	0	0	0	0	1	1	0	0	1	1	NA	1	1	0	0	1	0	0	1	0	0	1	1	1	1	0	1	0	1	0	1	0	0	1	1	1	0	0	1	1	0	0	0	0	1	1	1	0	1	0	1	0	1	1	1	0	0	1	0	1	0	1	1	1	0	1	1	0	0	NA	0	1	1	1	0	1	0	1	1	1	0	0	1	0	1	0	0	1	0	0	1	0	0	0	1	0	0	0	0	1	1	1	0	1	1	0	0	1	1	1	1	1	1	1	0	1	0	1	0	0	0	1	0	1	0	1	0	0	0	0	1	1	1	0	1	0	1	0	1	1	0	0	0	1	1	0	1	1	0	0	1	0
Chr03_10281311	Chr03	10281311	T	C	NA	NA	1	NA	0	1	0	1	1	0	0	NA	0	1	0	NA	0	1	1	1	0	0	0	0	0	1	0	1	0	0	0	1	0	1	0	1	1	0	1	0	NA	1	0	NA	0	1	0	0	1	0	0	NA	0	0	1	0	1	0	1	0	0	0	0	0	0	0	1	0	0	0	1	0	1	0	0	0	1	0	0	NA	0	0	1	NA	0	1	1	1	1	0	NA	0	NA	1	0	NA	1	0	0	NA	0	0	0	0	NA	0	0	0	NA	1	1	NA	0	0	0	1	0	1	0	NA	0	NA	NA	0	0	NA	1	0	NA	1	NA	0	NA	NA	NA	0	0	NA	0	0	0	0	1	NA	NA	NA	1	0	0	1	0	0	0	NA	0	1	1	1	0	1	0	NA	0	NA	0	0	0	NA	NA	1	NA	0	NA	0	1	NA	1	NA	NA	NA	0	1	0	1	0	NA	NA	NA	1	0	1	1	0	0	NA	1	1	0	0	1	NA	1	1	0	1	1	0	0	1	0	0	1	1	1	0	1	NA	0	0	1	0	1	1	1	0	0	0	1	0	NA	0	0	1	0	0	1	0	NA	1	1	1	0	0	1	0	1	0	1	0	0	0	0	1	0	0	0	0	NA	0	0	NA	1	0	0	NA	1	NA	1	1	1	1	1	0	1	0	0	1	1	1	1	NA	0	0	0	NA	1	0	0	1	0	0	0	NA	1	0	0	0	1	NA	NA	NA	NA	1	0	1
Chr03_10302735	Chr03	10302735	C	T	0	1	0	0	1	1	1	0	1	1	0	1	0	1	1	0	1	1	1	0	1	0	0	1	1	0	1	0	1	0	0	0	1	0	1	1	0	1	0	0	1	1	1	1	1	0	1	0	1	0	0	1	1	1	1	1	0	1	0	1	1	1	1	0	NA	0	0	1	1	0	0	0	0	1	1	0	0	0	0	1	1	0	1	1	1	0	0	NA	0	0	1	0	0	0	0	1	0	1	0	0	1	0	0	0	0	1	0	1	0	1	0	1	1	1	1	0	1	0	0	1	1	NA	NA	1	0	1	0	1	NA	1	1	0	1	0	1	NA	1	1	0	0	NA	NA	0	1	1	NA	0	1	1	0	1	1	1	1	1	1	0	0	1	1	1	1	NA	NA	NA	1	1	0	NA	0	NA	NA	NA	0	0	1	0	1	1	NA	0	1	1	1	1	0	1	1	0	0	0	1	1	1	0	0	0	0	0	1	1	0	1	1	1	0	1	0	1	0	1	1	1	0	1	0	0	1	1	1	1	1	1	0	1	1	1	0	1	1	0	0	1	0	0	0	1	1	NA	1	0	NA	0	0	1	1	1	1	0	0	1	1	0	1	1	0	1	0	1	1	1	0	0	0	1	0	0	0	0	0	0	1	0	0	1	1	0	1	1	0	1	0	0	1	1	NA	1	1	1	1	1	1	1	0	1	0	1	0	1	1	0	0	0	0	1
Chr03_10411829	Chr03	10411829	C	T	1	0	1	0	1	1	0	1	1	1	0	0	1	0	1	1	1	1	0	1	1	1	0	1	1	1	1	0	0	0	0	0	1	1	1	0	1	0	0	0	0	1	0	1	1	0	1	1	1	1	1	0	1	1	0	1	0	1	0	1	1	1	0	1	1	0	1	0	0	0	0	1	0	0	0	1	1	1	0	1	0	1	1	1	0	0	1	1	1	1	0	0	1	0	0	1	0	1	0	1	1	0	0	0	0	0	0	0	1	1	1	0	0	1	1	0	0	1	NA	1	1	0	1	1	1	0	1	0	0	0	0	0	0	1	1	0	1	0	0	1	0	1	0	0	1	0	0	0	0	1	0	1	1	0	1	1	1	1	0	1	0	1	0	1	0	0	1	0	0	0	1	1	1	0	1	0	0	1	1	0	1	1	1	0	1	0	1	1	1	1	1	0	1	1	1	1	1	1	1	0	0	0	1	0	0	1	0	0	1	1	0	1	1	1	1	0	1	0	0	1	0	1	1	1	1	0	0	0	1	0	0	1	0	1	0	1	1	0	0	0	0	0	0	1	1	1	1	1	1	0	1	1	0	1	1	1	1	0	1	0	1	1	1	1	1	0	1	1	0	1	1	1	1	1	1	0	1	1	1	1	1	1	1	1	0	1	1	1	0	1	0	1	1	0	1	1	1	1	1	0	0	1	0	1	0
Chr03_10482595	Chr03	10482595	C	CCACG	0	0	0	NA	0	0	0	0	0	0	1	1	1	1	1	0	0	0	0	1	1	1	0	0	1	0	0	0	1	0	0	0	0	NA	NA	1	0	NA	0	0	NA	NA	1	0	1	1	1	1	0	0	1	1	1	1	0	0	0	1	1	1	1	1	NA	0	1	NA	0	0	1	1	1	1	0	1	1	0	1	1	1	0	NA	0	1	0	0	0	1	0	1	1	0	1	0	0	0	1	0	0	1	0	1	0	NA	NA	1	1	0	0	0	1	1	0	0	1	1	0	NA	0	1	0	1	NA	NA	0	1	1	1	0	0	0	0	0	NA	1	NA	NA	0	NA	0	1	NA	1	0	0	1	0	NA	0	1	0	0	0	0	0	0	1	1	1	NA	1	1	1	0	1	0	0	0	0	0	NA	0	1	0	NA	0	0	NA	0	1	0	NA	NA	1	0	1	1	1	0	0	NA	0	NA	NA	1	0	1	1	1	1	0	NA	0	0	1	1	1	1	1	0	0	NA	0	0	0	1	0	1	1	1	0	1	0	0	0	0	0	NA	1	0	NA	0	0	NA	1	0	0	NA	1	1	1	NA	1	1	0	0	1	0	1	1	1	0	0	0	1	1	1	1	0	1	0	0	0	0	0	NA	0	NA	1	0	NA	1	1	1	0	0	0	0	1	0	1	1	0	1	0	0	0	1	0	1	0	0	0	0	1	NA	0	1	0	1	0	1	1	0	0	1
Chr03_1065505	Chr03	1065505	G	C,A	0	1	1	0	1	1	0	1	1	0	0	0	1	0	1	0	0	0	1	0	1	1	0	0	1	0	1	1	0	0	0	0	1	1	NA	0	1	1	NA	0	0	1	1	NA	1	1	1	1	1	0	0	0	0	1	0	1	0	1	0	1	1	1	0	1	1	0	0	1	0	0	1	1	0	0	0	1	0	0	0	0	0	1	1	0	0	0	0	1	1	NA	0	0	1	1	0	1	0	1	1	1	1	0	0	1	0	NA	1	1	0	0	1	0	0	0	0	0	0	1	0	1	1	NA	NA	1	NA	1	1	0	1	NA	0	0	0	0	1	0	1	0	0	1	1	1	1	0	0	1	0	1	0	1	1	NA	0	1	1	1	1	1	0	0	1	NA	0	1	0	0	0	NA	0	0	1	0	1	0	NA	1	0	1	1	NA	1	1	1	0	0	0	1	0	0	1	1	1	1	0	NA	0	0	1	1	0	0	1	0	0	0	1	0	0	1	NA	0	0	0	1	1	1	0	0	0	1	0	1	1	0	1	0	0	0	1	NA	0	1	0	1	1	0	1	0	1	1	0	0	0	NA	1	1	NA	1	NA	0	0	0	1	1	1	0	1	0	1	0	0	1	1	0	1	0	1	1	0	1	0	0	0	1	NA	0	1	1	1	1	1	1	0	1	1	1	1	1	0	0	1	1	1	NA	1	1	1	NA	1	NA	NA	1	0	1	0
Chr03_1065509	Chr03	1065509	T	G	0	1	1	0	1	1	0	1	1	0	0	0	1	0	1	0	0	0	1	0	1	1	0	0	1	0	1	1	0	0	0	0	1	1	NA	0	1	1	NA	0	0	1	1	NA	1	1	1	1	1	0	0	0	0	1	0	1	0	1	0	1	1	1	0	1	1	0	0	1	0	0	1	1	0	0	0	1	0	0	0	0	0	1	1	0	0	0	0	1	1	NA	0	0	1	1	0	1	0	1	1	1	1	0	0	1	0	NA	1	1	0	0	1	0	0	0	0	0	0	1	0	1	1	NA	NA	1	NA	1	1	0	1	NA	0	0	0	0	1	0	1	0	0	1	1	1	1	0	0	1	0	1	0	1	1	NA	0	1	1	1	1	1	0	0	1	NA	0	1	0	0	0	NA	0	0	1	0	1	0	NA	1	0	1	1	NA	1	1	1	0	0	0	1	0	0	1	1	1	1	0	NA	0	0	1	1	0	0	1	0	0	0	1	0	0	1	NA	0	0	0	1	1	1	0	0	0	1	0	1	1	0	1	0	0	0	1	NA	0	1	0	1	1	0	1	0	1	1	0	0	0	NA	1	1	NA	1	NA	0	0	0	1	1	1	0	1	0	1	0	0	1	1	0	1	0	1	1	0	1	0	0	0	1	NA	0	1	1	1	1	1	1	0	1	1	1	1	1	0	0	1	1	1	NA	1	1	1	NA	1	NA	NA	1	0	1	0
Chr03_1065512	Chr03	1065512	C	T	0	1	1	0	1	1	0	1	1	0	0	0	1	0	1	0	0	0	1	0	1	1	0	0	1	0	1	1	0	0	0	0	1	1	NA	0	1	1	NA	0	0	1	1	NA	1	1	1	1	1	0	0	0	0	1	0	1	0	1	0	1	1	1	0	1	1	0	0	1	0	0	1	1	0	0	0	1	0	0	0	0	0	1	1	0	0	0	0	1	1	NA	0	0	1	1	0	1	0	1	1	1	1	0	0	1	0	NA	1	1	0	0	1	0	0	0	0	0	0	1	0	1	1	NA	NA	1	NA	1	1	0	1	NA	0	0	0	0	1	0	1	0	0	1	1	1	1	0	0	1	0	1	0	1	1	NA	0	1	1	1	1	1	0	0	1	NA	0	1	0	0	0	NA	0	0	1	0	1	0	NA	1	0	1	1	NA	1	1	1	0	0	0	1	0	0	1	1	1	1	0	NA	0	0	1	1	0	0	1	0	0	0	1	0	0	1	NA	0	0	0	1	1	1	0	0	0	1	0	1	1	0	1	0	0	0	1	NA	0	1	0	1	1	0	1	0	1	1	0	0	0	NA	1	1	NA	1	NA	0	0	0	1	1	1	0	1	0	1	0	0	1	1	0	1	0	1	1	0	1	0	0	0	1	NA	0	1	1	1	1	1	1	0	1	1	1	1	1	0	0	1	1	1	NA	1	1	1	NA	1	NA	NA	1	0	1	0
Chr03_1065514	Chr03	1065514	G	T	0	1	1	0	1	1	0	1	1	0	0	0	1	0	1	0	0	0	1	0	1	1	0	0	1	0	1	1	0	0	0	0	1	1	NA	0	1	1	NA	0	0	1	1	NA	1	1	1	1	1	0	0	0	0	1	0	1	0	1	0	1	1	1	0	1	1	0	0	1	0	0	1	1	0	0	0	1	0	0	0	0	0	1	1	0	0	0	0	1	1	NA	0	0	1	1	0	1	0	1	1	1	1	0	0	1	0	NA	1	1	0	0	1	0	0	0	0	0	0	1	0	1	1	NA	NA	1	NA	1	1	0	1	NA	0	0	0	0	1	0	1	0	0	1	1	1	1	0	0	1	0	1	0	1	1	NA	0	1	1	1	1	1	0	0	1	NA	0	1	0	0	0	NA	0	0	1	0	1	0	NA	1	0	1	1	NA	1	1	1	0	0	0	1	0	0	1	1	1	1	0	NA	0	0	1	1	0	0	1	1	0	0	1	0	0	1	NA	0	0	0	1	1	1	0	0	0	1	0	1	1	0	1	0	0	0	1	NA	0	1	0	1	1	0	1	0	1	1	0	0	0	NA	1	1	NA	1	NA	0	0	0	1	1	1	0	1	0	1	0	0	1	1	0	1	0	1	1	0	1	0	0	0	1	NA	0	1	1	1	1	1	1	0	1	1	1	1	1	0	0	1	1	1	NA	1	1	1	NA	1	NA	NA	1	0	1	0
Chr03_1065532	Chr03	1065532	C	T	0	1	1	0	1	1	0	1	1	0	0	0	1	0	1	0	0	0	1	0	1	1	0	0	1	0	1	1	0	0	0	0	1	1	NA	0	1	1	NA	0	0	1	1	NA	1	1	1	1	1	0	0	0	0	1	0	1	0	1	0	1	1	1	0	1	1	0	0	1	0	0	1	1	0	0	0	1	0	0	0	0	0	1	1	0	0	0	0	1	1	NA	0	0	1	1	0	1	0	1	1	1	1	0	0	1	0	NA	1	1	0	0	1	0	0	0	0	0	0	1	0	1	1	NA	NA	1	NA	1	1	0	1	NA	0	0	0	0	1	0	1	0	0	1	1	1	1	0	0	1	0	1	0	1	1	NA	0	1	1	1	1	1	0	0	1	NA	0	1	0	0	0	NA	0	0	1	0	1	0	NA	1	0	1	1	NA	1	1	1	0	0	0	1	0	0	1	1	1	1	0	NA	0	0	1	1	0	0	1	0	0	0	1	0	0	1	NA	0	0	0	1	1	1	0	0	0	1	0	1	1	0	1	0	0	0	1	NA	0	1	0	1	1	0	1	0	1	1	0	0	0	NA	1	1	NA	1	NA	0	0	0	1	1	1	0	1	0	1	0	0	1	1	0	1	0	1	1	0	1	0	0	0	1	NA	0	1	1	1	1	1	1	0	1	1	1	1	1	0	0	1	1	1	NA	1	1	1	NA	1	NA	NA	1	0	1	0
Chr03_1065536	Chr03	1065536	CAA	C	0	1	1	0	1	1	0	1	1	0	0	0	1	0	1	0	0	0	1	0	1	1	0	0	1	0	1	1	0	0	0	0	1	1	NA	0	1	1	NA	0	0	1	1	NA	1	1	1	1	1	0	0	0	0	1	0	1	0	1	0	1	1	1	0	1	1	0	0	1	0	0	1	1	0	0	0	1	0	0	0	0	0	1	1	0	0	0	0	1	1	NA	0	0	1	1	0	1	0	1	1	1	1	0	0	1	0	NA	1	1	0	0	1	0	0	0	0	0	0	1	0	1	1	NA	NA	1	NA	1	1	0	1	NA	0	0	0	0	1	0	1	0	0	1	1	1	1	0	0	1	0	1	0	1	1	NA	0	1	1	1	1	1	0	0	1	NA	0	1	0	0	0	NA	0	0	1	0	1	0	NA	1	0	1	1	NA	1	1	1	0	0	0	1	0	0	1	1	1	1	0	NA	0	0	1	1	0	0	1	0	0	0	1	0	0	1	NA	0	0	0	1	1	1	0	0	0	1	0	1	1	0	1	0	0	0	1	NA	0	1	0	1	1	0	1	0	1	1	0	0	0	NA	1	1	NA	1	NA	0	0	0	1	1	1	0	1	0	1	0	0	1	1	0	1	0	1	1	0	1	0	0	0	1	NA	0	1	1	1	1	1	1	0	1	1	1	1	1	0	0	1	1	1	NA	1	1	1	NA	1	NA	NA	1	0	1	0
Chr03_1065540	Chr03	1065540	TCTACAA	T	0	1	1	0	1	1	0	1	1	0	0	0	1	0	1	0	0	0	1	0	1	1	0	0	1	0	1	1	0	0	0	0	1	1	NA	0	1	1	NA	0	0	1	1	NA	1	1	1	1	1	0	0	0	0	1	0	1	0	1	0	1	1	1	0	1	1	0	0	1	0	0	1	1	0	0	0	1	0	0	0	0	0	1	1	0	0	0	0	1	1	NA	0	0	1	1	0	1	0	1	1	1	1	0	0	1	0	NA	1	1	0	0	1	0	0	0	0	0	0	1	0	1	1	NA	NA	1	NA	1	1	0	1	NA	0	0	0	0	1	0	1	0	0	1	1	1	1	0	0	1	0	1	0	1	1	NA	0	1	1	1	1	1	0	0	1	NA	0	1	0	0	0	NA	0	0	1	0	1	0	NA	1	0	1	1	NA	1	1	1	0	0	0	1	0	0	1	1	1	1	0	NA	0	0	1	1	0	0	1	0	0	0	1	0	0	1	NA	0	0	0	1	1	1	0	0	0	1	0	1	1	0	1	0	0	0	1	NA	0	1	0	1	1	0	1	0	1	1	0	0	0	NA	1	1	NA	1	NA	0	0	0	1	1	1	0	1	0	1	0	0	1	1	0	1	0	1	1	0	1	0	0	0	1	NA	0	1	1	1	1	1	1	0	1	1	1	1	1	0	0	1	1	1	NA	1	1	1	NA	1	NA	NA	1	0	1	0
Chr03_1065560	Chr03	1065560	A	T	0	1	1	0	1	1	0	1	1	0	0	0	1	0	1	0	0	0	1	0	1	1	0	0	1	0	1	1	0	0	0	0	1	1	NA	0	1	1	NA	0	0	1	1	NA	1	1	1	1	1	0	0	0	0	1	0	1	0	1	0	1	1	1	0	1	1	0	0	1	0	0	1	1	0	0	0	1	0	0	0	0	0	1	1	0	0	0	0	1	1	NA	0	0	1	1	0	1	0	1	1	1	1	0	0	1	0	NA	1	1	0	0	1	0	0	0	0	0	0	1	0	1	1	NA	NA	1	NA	1	1	0	1	NA	0	0	0	0	1	0	1	0	0	1	1	1	1	0	0	1	0	1	0	1	1	NA	0	1	1	1	1	1	0	0	1	NA	0	1	0	0	0	NA	0	0	1	0	1	0	NA	1	0	1	1	NA	1	1	1	0	0	0	1	0	0	1	1	1	1	0	NA	0	0	1	1	0	0	1	0	0	0	1	0	0	1	NA	0	0	0	1	1	1	0	0	0	1	0	1	1	0	1	0	0	0	1	NA	0	1	0	1	1	0	1	0	1	1	0	0	0	NA	1	1	NA	1	NA	0	0	0	1	1	1	0	1	0	1	0	0	1	1	0	1	0	1	1	0	1	0	0	0	1	NA	0	1	1	1	1	1	1	0	1	1	1	1	1	0	0	1	1	1	NA	1	1	1	NA	1	NA	NA	1	0	1	0
Chr03_1065568	Chr03	1065568	A	C	0	1	1	0	1	1	0	1	1	0	0	0	1	0	1	0	0	0	1	0	1	1	0	0	1	0	1	1	0	0	0	0	1	1	NA	0	1	1	NA	0	0	1	1	NA	1	1	1	1	1	0	0	0	0	1	0	1	0	1	0	1	1	1	0	1	1	0	0	1	0	0	1	1	0	0	0	1	0	0	0	0	0	1	1	0	0	0	0	1	1	NA	0	0	1	1	0	1	0	1	1	1	1	0	0	1	0	NA	1	1	0	0	1	0	0	0	0	0	0	1	0	1	1	NA	NA	1	NA	1	1	0	1	NA	0	0	0	0	1	0	1	0	0	1	1	1	1	0	0	1	0	1	0	1	1	NA	0	1	1	1	1	1	0	0	1	NA	0	1	0	0	0	NA	0	0	1	0	1	0	NA	1	0	1	1	NA	1	1	1	0	0	0	1	0	0	1	1	1	1	0	NA	0	0	1	1	0	0	1	0	0	0	1	0	0	1	NA	0	0	0	1	1	1	0	0	0	1	0	1	1	0	1	0	0	0	1	NA	0	1	0	1	1	0	1	0	1	1	0	0	0	NA	1	1	NA	1	NA	0	0	0	1	1	1	0	1	0	1	0	0	1	1	0	1	0	1	1	0	1	0	0	0	1	NA	0	1	1	1	1	1	1	0	1	1	1	1	1	0	0	1	1	1	NA	1	1	1	NA	1	NA	NA	1	0	1	0
Chr03_106859	Chr03	106859	CAA	C	NA	0	0	0	0	0	1	1	1	1	0	NA	1	0	1	0	1	1	0	NA	0	0	0	0	0	1	0	0	1	0	0	1	NA	1	NA	1	0	0	0	1	0	1	0	0	1	1	1	1	0	1	0	NA	0	1	0	0	0	1	0	1	1	1	1	0	1	1	NA	0	1	0	0	1	0	1	0	0	1	1	0	0	1	0	1	1	1	1	0	1	0	1	0	1	0	0	0	0	0	0	1	0	0	0	0	1	1	0	1	0	0	0	0	0	0	0	0	0	1	1	0	1	0	1	NA	1	0	0	0	0	0	1	0	1	0	0	0	1	0	1	0	0	0	0	0	1	0	0	0	0	1	0	0	0	0	0	1	1	0	0	0	0	1	1	0	1	1	0	0	1	0	0	0	0	1	0	1	1	0	0	0	0	NA	1	0	0	0	1	1	1	1	0	0	1	1	1	1	0	1	0	1	0	1	NA	1	0	1	0	1	0	1	0	0	0	0	0	1	1	0	0	0	0	1	0	0	0	1	0	1	0	NA	0	1	1	0	0	0	0	1	0	0	0	0	NA	NA	1	0	0	1	1	0	0	1	0	0	1	0	0	1	1	1	1	1	0	0	1	0	1	0	0	0	0	1	1	1	0	1	1	0	1	0	1	1	1	1	1	0	1	0	1	0	0	0	1	1	1	1	0	1	0	0	1	0	1	0	1	0
Chr03_106865	Chr03	106865	AAAAAT	A	1	1	0	0	1	0	1	0	1	1	0	0	0	0	0	1	1	0	0	1	1	0	1	1	0	0	0	0	1	1	1	1	0	1	0	0	1	0	0	1	1	1	1	0	1	0	0	1	1	0	0	0	1	0	0	0	1	0	0	1	0	0	0	0	0	0	0	1	0	NA	0	0	1	1	1	0	1	0	1	0	0	1	0	1	1	0	1	0	0	0	1	1	0	0	1	0	1	0	0	1	0	1	0	0	1	0	1	1	0	1	0	1	1	1	1	1	0	1	1	0	1	1	NA	1	0	0	1	1	1	0	1	NA	1	1	0	0	0	0	1	1	0	1	1	0	1	0	0	0	0	1	1	1	1	0	0	1	1	1	1	1	0	0	1	1	0	1	1	0	1	0	1	1	NA	1	0	1	1	0	0	0	0	1	0	1	1	0	0	0	1	1	0	0	0	1	0	0	1	1	1	1	0	0	0	0	1	1	0	0	1	0	0	1	0	1	0	0	0	0	1	1	1	1	0	0	1	1	1	1	0	0	0	0	1	0	0	1	0	1	0	0	0	NA	1	0	1	1	0	0	0	1	1	0	0	1	1	0	1	0	1	0	1	0	1	1	1	0	1	0	1	1	1	1	0	1	0	0	0	0	1	1	1	1	0	0	1	1	0	1	1	1	0	0	0	1	0	0	1	0	0	0	0	0	1	1	0
Chr03_106885	Chr03	106885	T	A	1	1	0	0	1	0	1	0	1	1	0	0	0	0	0	1	1	0	0	1	1	0	1	1	0	0	0	0	1	1	1	1	0	1	0	0	1	0	0	1	1	1	1	0	1	0	0	1	1	0	0	0	1	0	0	0	1	0	0	1	0	0	0	0	0	0	0	1	0	NA	0	0	1	1	1	0	1	0	1	0	0	1	0	1	1	0	1	0	0	0	1	1	0	0	1	0	1	0	0	1	0	1	0	0	1	0	1	1	0	1	0	1	1	1	1	1	0	1	1	0	1	1	NA	1	0	0	1	1	1	0	1	NA	1	1	0	0	0	0	1	1	0	1	1	0	1	0	0	0	0	1	1	1	1	0	0	1	1	1	1	1	0	0	1	1	0	1	1	0	1	0	1	1	NA	1	0	1	1	0	0	0	0	1	0	1	1	0	0	0	1	1	0	0	0	1	0	0	1	1	1	1	0	0	0	0	1	1	0	0	1	0	0	1	0	1	0	0	0	0	1	1	1	1	0	0	1	1	1	1	0	0	0	0	1	0	0	1	0	1	0	0	0	NA	1	0	1	1	0	0	0	1	1	0	0	1	1	0	1	0	1	0	1	0	1	1	1	0	1	0	1	1	1	1	0	1	0	0	0	0	1	1	1	1	0	0	1	1	0	1	1	1	0	0	0	1	0	0	1	0	0	0	0	0	1	1	0
Chr03_10722990	Chr03	10722990	A	G	0	0	1	1	0	1	NA	1	0	0	0	0	0	0	1	0	0	1	1	0	1	0	0	1	0	NA	1	0	0	0	0	0	0	1	1	0	0	1	1	1	0	1	1	0	1	1	1	1	0	1	0	0	1	0	1	0	1	0	0	1	0	0	1	1	0	NA	1	0	1	0	0	0	NA	0	0	1	0	1	0	0	1	1	1	0	0	NA	0	0	0	0	NA	1	0	0	NA	0	1	0	1	0	0	0	NA	1	0	1	NA	NA	0	0	0	NA	0	0	1	0	1	1	0	1	NA	1	0	1	0	1	0	1	1	1	1	0	1	0	0	1	1	1	1	0	0	0	0	1	1	1	1	0	0	0	0	0	1	1	1	1	1	0	0	0	0	0	1	0	1	1	0	0	1	1	1	1	1	0	1	0	0	1	0	1	1	1	0	NA	NA	0	0	1	0	1	1	1	1	0	0	1	0	1	0	0	0	NA	NA	1	0	0	0	0	0	0	NA	0	0	1	0	0	0	1	0	0	0	1	0	0	1	0	1	NA	1	0	1	0	1	0	0	1	0	0	0	0	1	1	0	0	1	1	1	1	1	0	1	0	0	1	1	1	0	0	1	1	1	0	1	1	1	0	0	NA	0	1	0	NA	0	0	0	0	1	0	0	0	1	0	0	1	1	0	0	1	1	1	0	0	0	0	1	0	0	1	0	1	0	1	0	0	1
Chr03_10799248	Chr03	10799248	T	G	0	0	0	NA	0	1	1	0	1	0	1	0	1	0	0	1	1	0	0	1	1	0	0	1	0	NA	0	0	1	0	0	NA	1	1	0	1	0	1	0	0	1	1	1	0	1	1	1	1	1	1	1	1	0	1	0	1	1	1	0	0	1	1	1	1	1	1	0	0	0	0	1	0	1	0	1	1	0	0	0	1	1	1	1	0	1	1	0	1	1	0	0	1	0	0	0	1	1	0	1	0	1	1	1	1	1	0	1	1	0	1	1	0	0	0	0	0	1	0	1	1	0	1	NA	0	1	1	1	0	0	0	0	1	0	0	1	1	1	1	0	0	1	0	1	1	1	1	1	1	0	0	1	1	1	1	1	0	0	1	0	1	0	0	1	1	1	1	0	0	0	1	0	1	0	0	1	1	1	0	1	NA	1	1	0	1	0	1	1	1	1	0	0	1	1	0	0	1	1	0	1	0	NA	1	1	0	1	0	1	1	1	1	0	0	1	0	1	1	0	1	0	0	1	1	1	1	0	0	1	1	1	NA	1	0	0	0	0	0	1	0	0	0	1	NA	NA	1	NA	0	1	1	0	1	0	0	NA	0	0	0	0	1	NA	0	0	0	0	1	0	0	1	1	1	1	1	1	1	NA	0	1	NA	1	0	1	1	0	1	0	1	1	0	1	0	1	1	1	0	1	0	0	1	NA	0	1	NA	0	0	1	0
Chr03_10813590	Chr03	10813590	A	G	0	0	0	0	0	0	0	0	0	0	1	1	1	1	1	0	0	0	0	1	NA	1	0	0	1	0	0	0	1	0	0	0	0	1	NA	1	0	1	0	0	1	1	1	0	1	NA	1	1	1	0	1	1	1	1	0	1	0	1	1	1	1	1	NA	0	1	1	NA	0	0	0	1	1	0	1	1	0	0	1	1	0	1	0	1	0	0	0	1	0	1	1	0	1	0	0	0	1	0	0	1	0	1	0	NA	0	1	1	0	0	0	1	1	0	0	1	1	0	NA	0	1	0	1	1	1	0	1	1	1	0	0	0	0	0	NA	1	1	0	0	NA	0	1	1	1	0	0	1	0	1	0	1	0	0	0	0	0	0	1	1	1	1	1	1	1	0	1	0	0	0	0	0	0	0	1	0	1	0	0	1	0	1	0	0	1	1	0	1	1	1	1	0	1	0	1	0	1	0	0	1	1	0	0	1	0	0	1	1	1	1	1	0	0	0	0	0	0	1	0	1	1	1	0	1	0	0	0	0	0	1	1	0	1	0	0	1	1	0	0	1	1	1	1	1	0	1	0	0	1	0	1	1	1	0	0	0	1	1	1	1	0	1	0	0	0	0	1	0	0	1	NA	0	1	1	1	1	0	0	0	0	1	0	1	1	0	1	0	0	0	1	0	NA	0	0	0	0	1	NA	0	1	0	1	0	1	1	0	0	1
Chr03_10813595	Chr03	10813595	A	G	0	0	0	0	0	0	0	0	0	0	1	1	1	1	1	0	0	0	0	1	NA	1	0	0	1	0	0	0	1	0	0	0	0	1	NA	1	0	1	0	0	1	1	1	0	1	NA	1	1	1	0	1	1	1	1	0	1	0	1	1	1	1	1	NA	0	1	1	NA	0	0	0	1	1	0	1	1	0	0	1	1	0	1	0	1	0	0	0	1	0	1	1	0	1	0	0	0	1	0	0	1	0	1	0	NA	0	1	1	0	0	0	1	1	0	0	1	1	0	NA	0	1	0	1	1	1	0	1	1	1	0	0	0	0	0	NA	1	1	0	0	NA	0	1	1	1	0	0	1	0	1	0	1	0	0	0	0	0	0	1	1	1	1	1	1	1	0	1	0	0	0	0	0	0	0	1	0	1	0	0	1	0	1	0	0	1	1	0	1	1	1	1	0	1	0	1	0	1	0	1	1	1	0	0	1	0	0	1	1	1	1	1	0	0	0	0	0	0	1	0	1	1	1	0	1	0	0	0	0	0	1	1	0	1	0	0	1	1	0	0	1	1	1	1	1	0	1	0	0	1	0	1	1	1	0	0	0	1	1	1	1	0	1	0	0	0	0	1	0	0	1	NA	0	1	1	1	1	0	0	0	0	1	0	1	1	0	1	0	0	0	1	0	NA	0	0	0	0	1	NA	0	1	0	1	0	1	1	0	0	1
Chr03_10813610	Chr03	10813610	G	A	0	0	0	0	0	1	NA	0	1	0	1	0	1	0	1	1	1	0	0	1	1	0	0	1	0	0	0	0	1	0	0	0	1	1	0	1	0	1	0	0	1	1	1	0	1	1	1	NA	1	1	1	1	0	1	0	1	1	1	0	1	1	1	NA	1	1	1	0	0	0	0	1	0	1	0	1	1	0	0	0	1	1	1	1	0	1	NA	0	1	1	0	0	1	0	0	0	1	NA	0	1	0	1	1	NA	NA	1	0	1	1	0	1	1	0	0	0	1	0	NA	0	1	1	0	1	NA	0	1	NA	1	0	0	0	1	1	0	0	1	1	1	1	0	0	1	0	1	NA	1	1	1	1	0	0	1	1	1	1	1	1	0	1	0	1	0	0	1	1	1	1	1	0	0	1	0	1	1	0	1	1	1	0	1	NA	1	1	0	1	0	1	1	1	1	0	0	1	1	0	0	1	1	0	1	0	0	1	1	0	1	0	1	1	1	1	0	0	1	0	1	1	0	1	0	0	1	1	1	1	0	0	1	1	1	1	NA	0	1	0	0	0	1	0	0	0	1	0	1	1	1	0	NA	1	0	1	NA	0	0	0	0	0	1	1	1	0	0	0	0	NA	0	1	1	1	1	1	1	NA	1	0	0	1	1	1	0	1	1	0	1	0	1	1	0	1	0	1	1	1	0	1	0	0	1	0	0	1	0	0	0	1	0
Chr03_10814333	Chr03	10814333	C	G	0	0	0	0	0	1	1	0	1	0	1	0	1	0	1	1	1	0	0	1	1	0	0	1	0	0	0	0	1	0	0	0	1	1	0	1	0	1	0	0	1	1	1	0	1	1	1	1	1	1	1	1	0	1	0	1	1	1	0	0	1	1	1	1	1	1	0	0	0	0	1	0	1	0	1	1	0	0	0	1	1	1	1	0	NA	1	0	1	1	0	0	1	0	0	0	1	1	0	1	0	1	1	1	1	1	0	1	1	0	1	1	0	0	0	1	0	1	0	1	1	0	1	1	0	1	1	1	0	0	0	0	1	0	0	1	1	1	1	0	0	1	0	1	1	1	1	1	1	0	0	1	1	1	1	1	1	0	1	0	1	0	0	1	1	1	1	1	0	0	1	0	1	1	0	1	1	1	0	1	1	NA	1	0	1	0	1	1	1	1	0	0	1	1	0	0	1	1	0	1	0	0	1	1	0	1	0	1	1	1	1	0	0	1	0	1	1	0	1	0	0	1	1	1	1	0	0	1	1	1	1	1	0	0	0	0	0	1	0	0	0	1	0	1	1	1	0	NA	1	0	1	1	0	0	0	0	0	1	1	1	0	0	0	0	1	0	1	1	1	1	1	1	1	1	0	0	1	1	1	0	1	1	0	1	0	1	1	0	1	0	1	1	1	0	1	0	0	1	0	0	1	0	0	0	1	0
Chr03_10818578	Chr03	10818578	A	G	0	0	0	0	0	1	1	0	1	0	1	0	NA	0	1	1	1	0	0	1	1	0	0	1	0	0	0	0	1	0	0	0	1	1	0	1	0	1	0	0	1	1	1	0	1	1	1	1	1	1	1	1	0	1	0	1	1	1	0	1	1	1	1	1	1	1	0	0	0	0	1	0	1	0	1	1	0	0	0	1	1	1	1	0	1	1	0	1	1	0	0	1	0	0	0	1	1	0	1	0	1	1	1	1	1	0	1	1	0	1	1	0	0	0	NA	0	1	0	1	1	0	1	1	0	NA	1	1	0	0	1	0	1	0	0	1	1	1	1	0	0	1	0	1	1	1	1	1	1	0	0	1	NA	1	1	1	1	0	1	0	1	0	0	1	1	1	1	1	0	0	1	0	1	1	0	1	1	1	0	1	1	1	NA	0	1	0	1	1	1	1	0	0	1	1	0	0	1	1	0	1	0	0	1	1	1	1	0	NA	1	1	1	0	0	1	0	1	1	0	1	0	0	1	1	1	1	0	0	1	1	1	1	1	0	0	0	0	0	1	0	0	0	1	0	1	1	1	0	NA	1	0	1	1	0	0	0	0	0	0	1	1	0	0	0	0	1	0	1	NA	1	1	1	1	1	1	0	0	1	1	1	0	1	1	0	1	0	1	1	0	1	0	1	1	1	0	1	0	0	1	0	0	1	0	0	0	1	0
Chr03_1086818	Chr03	1086818	T	C	0	0	0	0	0	1	0	0	1	0	1	1	1	0	0	1	0	1	1	1	1	0	0	1	0	0	0	1	0	1	0	0	NA	0	NA	0	1	0	1	1	1	0	0	1	1	1	1	1	0	1	1	0	0	0	0	0	0	0	NA	1	0	0	0	0	0	0	0	1	1	0	0	1	0	1	0	NA	1	0	NA	0	0	1	0	1	1	0	0	1	0	1	0	1	1	0	1	0	0	NA	0	0	1	1	0	0	1	0	0	0	1	0	0	0	0	0	1	0	0	0	0	0	0	1	0	0	0	1	0	0	0	1	0	1	1	0	0	0	0	0	1	1	1	0	1	1	1	0	0	1	0	1	0	1	1	0	0	1	0	1	1	1	0	0	0	0	1	0	0	1	0	1	0	1	0	1	0	0	1	1	0	1	1	0	0	0	0	0	0	0	1	1	0	1	1	1	1	1	1	1	1	1	1	1	0	0	1	1	0	1	1	0	1	0	0	1	0	0	1	0	0	1	0	0	1	1	0	1	1	1	0	1	1	0	0	1	0	0	1	NA	1	1	1	1	NA	0	0	0	1	0	0	1	0	0	1	0	1	0	1	0	0	0	0	0	1	0	0	0	1	0	0	1	0	1	0	0	1	0	1	1	1	0	1	0	1	1	0	0	0	1	0	1	1	0	0	0	0	0	0	1	0	1	0	0	1	0	1
Chr03_10896837	Chr03	10896837	C	G	1	1	1	1	1	1	0	1	1	1	1	0	0	0	1	0	1	0	1	0	1	0	1	0	1	0	1	0	1	NA	1	1	1	1	0	0	NA	1	1	1	0	0	1	0	0	1	0	1	1	0	0	0	1	0	0	0	1	0	0	1	0	0	1	0	NA	1	0	1	0	1	1	1	1	0	0	1	NA	0	1	0	1	0	0	1	1	0	0	0	0	0	0	NA	1	1	0	1	1	0	0	0	1	0	0	0	NA	1	0	0	1	0	1	1	1	0	0	1	0	0	0	1	1	1	1	0	0	0	0	0	1	1	0	1	0	0	1	0	1	NA	1	1	0	0	1	1	1	1	0	0	1	0	1	1	0	1	0	0	0	0	1	0	1	0	1	1	NA	0	1	0	1	1	0	1	0	0	1	0	0	1	0	0	1	NA	0	0	1	1	0	1	0	1	1	1	0	0	1	0	1	1	NA	1	1	1	0	1	0	0	NA	1	0	1	0	1	1	0	NA	1	0	1	0	1	0	1	1	0	1	NA	0	1	1	NA	0	0	1	0	0	1	1	1	1	1	0	1	0	0	1	0	0	0	1	0	1	1	0	1	1	1	1	1	1	1	0	1	0	1	0	1	0	1	0	0	NA	0	1	0	1	1	1	0	1	0	1	0	0	1	1	0	0	0	0	1	1	1	0	1	0	1	1	1	1	1	1	0	1	0	1
Chr03_10896940	Chr03	10896940	T	G	0	0	0	1	0	1	1	1	1	1	1	0	1	1	1	0	0	0	0	0	1	0	1	1	1	0	1	0	0	0	0	0	0	0	0	1	1	0	0	1	0	0	0	0	1	1	1	0	0	1	0	1	0	1	1	1	0	1	1	0	0	0	0	1	1	1	0	1	1	0	1	1	1	1	0	1	1	0	1	1	1	1	1	1	1	1	0	0	0	1	1	0	0	1	1	0	0	1	0	1	1	0	1	0	0	1	0	1	0	1	0	0	1	1	1	0	0	0	1	1	1	0	0	0	0	1	0	0	1	0	1	1	0	0	0	1	0	1	0	1	1	0	1	0	0	0	0	0	0	0	1	0	0	0	1	0	0	0	0	0	0	0	0	0	1	0	1	0	1	0	0	1	0	1	1	1	1	0	1	0	1	1	1	1	0	0	1	0	1	0	0	1	0	0	0	1	0	0	1	0	1	1	1	0	1	0	1	1	1	0	1	0	1	0	0	1	0	0	1	0	0	0	1	1	1	1	1	1	0	1	1	1	1	0	1	0	0	0	0	0	0	1	1	1	1	0	1	1	0	0	0	0	1	0	0	1	0	1	1	0	1	0	1	1	1	0	1	0	1	1	1	1	0	0	1	0	0	1	1	1	0	1	1	1	1	1	0	1	1	0	1	1	1	1	1	1	1	0	0	1	0	1	1	1	0
Chr03_10896944	Chr03	10896944	TTAC	T	1	0	0	1	1	1	1	1	1	1	0	1	0	0	0	1	1	0	1	1	1	0	1	1	0	1	1	0	0	1	0	1	1	1	1	1	0	1	0	1	1	0	0	0	0	1	1	0	1	1	1	1	1	0	0	1	1	0	0	1	1	1	1	1	1	1	0	0	0	0	0	0	0	0	1	1	1	0	1	0	0	1	1	1	0	0	1	1	1	0	0	0	1	1	1	1	1	1	1	1	0	1	1	1	0	1	1	1	1	1	1	1	0	0	1	0	0	1	1	0	0	0	1	1	0	0	1	0	1	1	0	0	0	1	1	0	0	1	1	0	0	1	1	1	1	1	0	1	1	1	1	0	1	0	1	1	1	0	1	0	1	1	1	1	0	1	0	1	0	0	0	0	1	1	0	0	0	1	1	0	1	0	0	0	1	1	0	0	0	1	1	1	1	1	1	1	1	0	0	1	0	0	1	1	0	1	0	1	1	1	1	0	0	1	0	1	0	1	0	1	0	0	1	1	1	1	0	1	1	0	0	0	1	0	0	1	1	1	0	0	0	1	0	1	1	0	1	0	1	1	1	1	1	1	1	1	1	0	1	0	1	0	1	1	1	1	0	0	0	0	0	0	1	1	0	1	0	1	1	1	0	1	1	0	0	0	0	1	1	0	0	0	1	1	1	0	0	1	0	0	0	0	0	0	1
Chr03_10896949	Chr03	10896949	C	G	1	0	0	1	1	1	1	1	1	1	0	1	0	0	0	1	1	0	1	1	1	0	1	1	0	1	1	0	0	1	0	1	1	1	1	1	0	1	0	1	1	0	0	0	0	1	1	0	1	1	1	1	1	0	0	1	1	0	0	1	1	1	1	1	1	1	0	0	0	0	0	0	0	0	1	1	1	0	1	0	0	1	1	1	0	0	1	1	1	0	0	0	1	1	1	1	1	1	1	1	0	1	1	1	0	1	1	1	1	1	1	1	0	0	1	0	0	1	1	0	0	0	1	1	0	0	1	0	1	1	0	0	0	1	1	0	0	1	1	0	0	1	1	1	1	1	0	1	1	1	1	0	1	0	1	1	1	0	1	0	1	1	1	1	0	1	0	1	0	0	0	0	1	1	0	0	0	1	1	0	1	0	0	0	1	1	0	0	0	1	1	1	1	1	1	1	1	0	0	1	0	0	1	1	0	1	0	1	1	1	1	0	0	1	0	1	0	1	0	1	0	0	1	1	1	1	0	1	1	0	0	0	1	0	0	1	1	1	0	0	0	1	0	1	1	0	1	0	1	1	1	1	1	1	1	1	1	0	1	0	1	0	1	1	1	1	0	0	0	0	0	0	1	1	0	1	0	1	1	1	0	1	1	0	0	0	0	1	1	0	0	0	1	1	1	0	0	1	0	0	0	0	0	0	1
Chr03_10896951	Chr03	10896951	T	C	1	1	1	0	1	1	0	0	0	1	0	0	0	0	0	1	1	0	1	1	1	1	0	0	0	1	1	0	1	0	0	1	1	1	1	0	0	1	1	0	1	1	1	1	0	0	0	0	0	1	0	0	1	1	1	1	0	1	0	1	0	0	1	1	0	1	0	0	1	0	0	0	0	0	1	1	0	0	0	1	1	1	1	1	0	1	1	0	1	1	1	0	0	1	0	1	1	0	1	0	1	0	1	0	1	1	0	1	0	0	1	1	0	0	0	1	1	1	1	1	0	0	1	1	0	1	0	1	0	1	1	0	0	1	0	0	0	0	1	1	0	0	0	1	1	0	1	1	1	0	0	0	1	0	1	0	0	1	0	1	0	1	1	1	0	1	1	0	0	0	1	0	0	1	0	0	0	1	1	0	1	0	0	1	1	1	1	1	1	1	0	1	1	0	1	1	0	0	0	0	0	0	1	1	0	1	0	1	1	0	1	1	1	1	0	1	1	1	1	0	0	0	0	1	0	0	0	0	0	1	0	0	1	1	1	0	0	1	0	0	0	0	1	0	1	1	0	0	0	1	0	1	1	1	1	1	1	1	1	1	1	1	1	0	1	0	0	0	1	1	0	1	0	1	1	1	1	1	0	1	1	1	1	0	0	1	0	0	0	1	1	1	1	1	1	1	1	0	0	1	0	0	0	1	0
Chr03_10921168	Chr03	10921168	A	G	0	1	0	1	1	0	1	1	1	1	1	1	0	0	0	0	NA	1	0	1	NA	0	1	0	1	0	0	1	1	NA	1	1	0	0	1	1	NA	0	1	1	0	0	0	0	1	1	1	1	0	0	0	NA	0	1	1	0	1	NA	1	1	NA	0	NA	0	0	0	NA	0	NA	0	NA	1	NA	NA	1	1	0	1	NA	0	0	1	1	0	1	NA	1	NA	0	1	1	0	0	NA	0	1	1	NA	1	NA	1	0	0	1	0	1	0	0	0	0	1	1	NA	0	0	NA	NA	0	1	0	0	NA	NA	NA	NA	1	0	0	0	1	0	0	1	1	1	1	0	1	NA	0	1	0	1	NA	1	NA	0	NA	0	0	NA	NA	1	0	0	0	0	0	1	NA	0	NA	0	0	0	0	NA	NA	0	1	NA	NA	NA	1	NA	1	0	0	0	NA	NA	0	1	0	0	0	0	0	NA	0	NA	0	1	1	1	0	0	1	0	1	NA	0	1	1	1	0	0	0	0	0	0	NA	1	1	0	1	0	0	1	NA	0	NA	1	0	1	1	1	0	1	NA	1	1	0	1	1	0	1	1	1	1	0	NA	0	NA	0	1	0	0	1	0	1	1	0	0	0	0	1	0	1	0	1	1	0	1	0	0	0	1	1	0	0	1	1	1	1	1	0	0	0	0	1	0	0	0	1	0	NA	0	1	0	1	0	1	0	1	NA	1	NA	0	0	1	0	0	1	0
Chr03_10921227	Chr03	10921227	G	A	0	1	0	1	1	0	1	1	1	1	1	1	0	0	0	0	NA	1	0	1	NA	0	1	0	1	0	0	1	1	NA	1	1	0	0	1	1	NA	0	1	1	0	0	0	0	1	1	1	1	0	0	0	NA	0	1	1	0	1	NA	1	1	NA	0	NA	0	0	0	NA	0	NA	1	NA	1	NA	NA	1	1	0	1	NA	0	0	1	1	0	1	NA	1	NA	0	1	1	0	0	NA	0	1	1	NA	1	NA	1	0	0	1	0	1	0	0	0	0	1	1	NA	0	0	NA	NA	0	1	0	0	NA	NA	NA	NA	1	0	0	0	1	0	0	1	1	1	1	0	1	NA	0	1	0	1	NA	1	NA	0	NA	0	0	NA	NA	1	0	0	0	0	0	1	NA	0	NA	0	0	0	0	NA	NA	0	1	NA	NA	NA	1	NA	1	0	0	0	NA	NA	1	1	0	0	0	0	0	NA	0	NA	0	1	1	1	0	0	1	1	1	NA	0	1	1	1	0	0	0	0	0	0	NA	1	1	0	1	0	0	1	NA	0	NA	1	0	1	1	1	0	1	NA	1	1	0	1	1	0	1	1	1	1	0	NA	0	NA	0	1	0	0	1	0	1	1	0	0	0	0	1	0	1	0	1	1	0	1	0	0	0	1	1	0	0	1	1	1	1	1	0	0	0	0	1	0	0	0	1	0	NA	0	1	0	1	0	1	0	1	NA	1	NA	0	0	1	0	0	1	0
Chr03_11097390	Chr03	11097390	T	C	1	0	1	1	1	1	0	1	1	1	1	0	1	1	1	1	1	1	0	1	0	1	0	0	1	1	1	0	0	1	0	1	1	1	0	0	0	0	1	0	0	0	0	0	0	1	0	0	0	1	1	0	1	0	0	0	0	0	0	1	1	1	0	0	1	1	1	1	0	0	0	0	1	1	0	1	0	1	0	NA	1	1	0	0	0	1	1	0	1	NA	1	1	0	0	0	0	1	0	0	0	1	0	0	0	0	0	1	0	0	1	0	0	0	1	1	0	0	0	1	1	1	1	0	1	0	1	1	1	NA	0	1	0	0	0	0	1	NA	0	1	0	0	0	1	0	1	0	0	0	0	0	0	1	0	0	0	1	1	0	0	1	0	0	1	0	0	0	1	1	1	1	0	1	1	0	0	0	0	1	0	0	0	1	0	1	1	0	1	1	0	0	0	1	0	1	0	1	1	0	1	1	1	0	0	1	0	1	0	0	1	1	0	1	0	0	1	0	1	1	0	0	0	1	1	1	0	0	0	0	0	0	0	1	1	1	1	0	0	0	0	0	0	NA	0	1	0	0	1	NA	0	0	1	1	1	0	1	0	1	0	1	1	1	1	1	1	0	1	1	0	0	0	0	1	0	0	0	1	0	0	0	0	1	1	1	0	1	0	1	1	0	1	0	0	1	1	1	1	1	0	0	0	1	1	0	1	0
Chr03_11118926	Chr03	11118926	G	T	NA	0	0	0	0	1	0	0	1	0	0	1	0	1	1	0	0	0	1	0	0	0	0	1	0	1	1	1	1	1	0	1	1	0	1	1	1	0	0	1	1	0	0	1	1	0	1	NA	0	1	1	0	0	1	0	1	0	1	1	0	0	0	0	0	1	1	0	0	1	0	1	1	0	0	1	1	1	0	1	1	NA	0	1	1	0	0	1	1	0	NA	0	1	0	1	1	1	0	NA	0	0	1	1	1	1	0	0	1	0	0	1	1	1	1	0	1	0	0	0	0	0	0	1	1	0	1	0	1	1	0	1	1	1	1	1	1	0	0	0	0	0	0	0	NA	1	1	1	0	0	0	0	1	1	1	1	1	1	0	1	1	0	1	0	0	1	1	1	1	1	1	1	1	1	1	1	1	0	0	1	1	1	1	1	1	0	1	0	0	1	1	1	1	1	0	0	1	0	0	0	1	0	0	1	0	1	0	1	0	1	1	0	1	0	1	0	0	NA	0	0	1	1	1	0	0	0	1	NA	1	1	0	NA	0	0	0	0	0	0	0	1	1	1	1	0	1	0	0	0	0	0	1	0	0	0	0	1	1	0	0	1	1	0	NA	1	1	0	0	1	1	1	1	0	NA	1	1	1	1	NA	1	1	0	0	1	1	0	0	1	NA	NA	1	1	0	1	1	0	1	NA	1	1	1	1	1	0	0	0	1	0
Chr03_11123941	Chr03	11123941	A	C	1	0	1	1	1	0	0	1	1	1	1	0	1	1	1	NA	1	1	0	1	0	1	0	0	1	1	1	0	0	1	0	1	1	1	0	0	0	0	NA	0	0	0	0	0	0	1	0	1	0	1	1	0	1	0	0	0	0	0	0	0	1	1	0	0	1	1	1	1	0	0	0	0	1	NA	0	1	0	1	0	NA	NA	1	0	0	0	1	1	0	1	NA	1	1	0	0	0	0	1	0	0	0	1	0	0	0	0	0	1	0	0	1	0	0	0	1	0	0	0	0	1	1	1	1	NA	1	0	1	1	1	1	0	NA	0	0	0	0	1	NA	1	1	0	0	0	1	0	1	0	0	0	0	0	0	1	0	0	0	1	1	0	0	1	0	0	1	0	0	0	1	1	NA	1	0	1	1	0	0	0	0	NA	0	NA	0	1	0	1	1	0	1	1	0	0	0	1	0	1	0	1	1	0	1	1	NA	0	0	1	0	1	0	0	1	1	0	1	0	0	1	0	1	1	0	0	0	1	1	1	0	0	0	0	0	0	0	1	1	1	1	0	0	0	0	0	0	1	0	1	0	0	1	1	0	0	1	1	1	0	1	0	1	0	1	NA	1	1	NA	1	0	1	1	0	0	0	0	1	0	0	0	1	0	0	0	0	1	1	1	0	1	0	1	1	0	1	0	0	1	1	1	1	1	0	0	0	1	1	0	1	0
Chr03_11129676	Chr03	11129676	G	A	1	0	0	0	0	1	0	0	1	0	0	NA	0	NA	NA	1	0	0	0	1	0	1	1	0	1	0	1	0	NA	0	1	0	0	NA	0	NA	0	1	1	0	1	1	0	0	1	NA	1	0	0	0	NA	1	1	1	0	NA	0	1	0	0	0	0	1	0	1	NA	1	1	0	0	0	NA	1	0	0	1	NA	1	0	0	1	0	1	0	0	1	0	0	1	0	0	1	0	1	1	0	0	0	1	0	1	NA	0	1	0	1	0	0	0	1	0	0	0	1	1	1	1	0	0	1	NA	1	0	1	1	1	1	1	NA	0	0	NA	NA	1	0	1	0	1	0	1	1	1	0	1	0	1	0	0	0	0	1	1	1	NA	0	1	1	1	0	0	0	0	1	1	NA	NA	1	0	0	0	1	1	NA	0	0	1	NA	NA	1	0	0	1	0	1	0	0	0	1	1	NA	1	NA	0	1	0	1	1	1	0	0	0	NA	0	1	1	1	1	1	0	0	1	0	1	0	0	0	0	0	1	0	1	1	0	0	0	0	1	NA	1	0	0	0	1	1	0	0	1	1	0	0	NA	0	0	1	0	0	0	NA	NA	0	0	1	0	NA	NA	1	1	0	1	0	0	NA	0	0	1	0	1	NA	0	1	1	1	1	0	0	0	1	NA	1	1	NA	0	1	0	0	NA	0	0	1	0	0	NA	0	1	0	NA	1	0	0	0	0	NA	0	0	1
Chr03_11132979	Chr03	11132979	C	G	1	0	1	1	1	0	0	1	1	1	1	0	1	NA	1	1	1	1	0	1	0	1	0	0	1	1	1	0	0	1	0	1	1	1	0	0	0	0	NA	0	0	0	0	0	1	1	0	0	0	1	1	0	1	0	0	0	0	0	0	1	1	1	0	0	1	1	1	1	0	1	0	0	1	1	0	1	0	1	0	NA	1	1	0	0	0	1	1	0	1	NA	1	1	0	0	0	0	1	0	0	0	1	0	0	0	0	0	1	0	0	1	0	0	0	1	1	0	0	0	1	1	1	1	0	1	0	1	1	1	1	0	1	0	0	0	0	1	NA	1	1	0	0	0	1	0	1	0	0	0	0	0	0	1	0	0	0	1	1	0	0	1	0	0	1	0	0	0	1	1	1	1	0	1	1	0	0	0	0	1	0	0	0	1	0	1	1	0	1	1	0	0	0	1	0	1	0	1	1	0	1	1	1	0	0	1	0	1	0	0	1	1	0	1	0	0	1	0	1	1	0	0	0	1	1	1	0	0	0	0	0	0	0	1	1	1	1	0	0	0	0	0	0	1	0	1	0	0	1	1	0	0	1	1	1	0	1	0	1	0	1	1	1	1	1	1	0	1	1	0	0	0	0	1	0	0	0	1	0	0	0	0	1	1	1	0	1	0	1	1	0	1	0	0	1	1	1	1	1	0	0	0	1	1	0	1	0
Chr03_11132980	Chr03	11132980	G	T	1	0	0	0	0	1	0	0	1	0	0	1	0	1	1	1	0	0	0	1	0	1	1	0	1	0	1	0	1	0	1	0	0	1	0	1	0	1	1	0	1	1	0	0	1	1	1	0	0	0	NA	1	1	1	0	1	0	1	0	0	0	0	1	0	1	1	1	1	0	0	0	NA	1	0	0	1	1	1	0	0	1	0	1	0	0	1	0	0	1	0	0	1	0	1	1	0	0	0	1	0	1	1	0	1	0	1	0	0	0	1	0	0	0	1	1	1	1	0	0	1	1	1	0	1	1	1	1	1	1	0	0	1	NA	1	0	1	0	1	0	1	1	1	0	1	0	1	0	0	0	0	1	1	1	1	0	1	1	1	0	0	0	0	1	1	1	1	1	0	0	0	1	1	1	0	0	1	NA	1	1	0	0	1	0	1	0	0	0	1	1	1	1	1	0	1	0	1	1	1	0	0	0	1	0	0	1	1	1	1	0	0	1	0	1	0	0	0	0	0	1	0	1	1	0	0	0	0	1	NA	1	0	0	0	1	1	0	0	1	1	0	0	1	0	0	1	0	0	0	1	1	0	0	1	0	1	1	1	1	0	1	0	0	1	0	0	1	0	1	1	0	1	1	1	1	0	0	0	1	1	1	1	1	0	1	0	0	1	0	0	1	0	0	1	0	1	0	1	1	0	0	0	0	1	0	0	1
Chr03_11133016	Chr03	11133016	G	T	0	1	0	0	NA	1	NA	1	0	1	1	1	0	0	0	0	1	0	0	1	0	1	1	1	0	0	0	1	0	0	1	0	0	1	1	1	1	1	1	1	0	1	0	0	1	1	1	0	1	0	1	1	0	0	1	1	0	0	1	0	0	0	1	0	0	0	1	1	0	0	0	0	0	1	1	1	1	1	1	0	0	1	1	1	1	1	1	0	0	0	1	0	1	0	0	1	0	1	1	1	1	0	0	1	1	1	1	0	1	0	0	1	1	1	1	0	1	0	1	0	1	1	0	1	0	1	0	0	0	0	1	0	1	0	1	1	0	1	1	1	0	1	0	1	1	0	0	1	0	1	0	0	0	0	0	1	1	0	1	0	0	1	1	1	0	0	0	0	0	0	1	1	0	1	1	0	1	0	1	1	1	1	NA	0	0	0	0	1	1	0	0	1	1	1	0	1	0	1	0	0	0	1	1	1	0	0	1	0	0	0	0	1	0	0	0	0	0	1	1	0	0	1	1	1	1	0	1	0	0	1	1	1	0	1	1	1	NA	1	1	1	0	1	0	1	1	1	0	0	0	1	1	1	0	1	1	1	1	0	1	0	0	1	0	1	1	0	0	1	1	0	0	1	1	0	0	1	0	1	1	1	1	0	0	1	0	0	0	0	1	0	NA	0	1	0	1	0	1	1	0	0	0	0	0	1	0
Chr03_11207319	Chr03	11207319	T	C	NA	0	0	0	0	1	0	0	1	NA	NA	1	0	1	1	1	0	0	0	1	0	1	1	0	1	0	1	0	1	0	1	0	NA	1	0	1	0	1	1	0	1	1	0	0	1	1	1	1	0	0	1	1	1	1	0	1	0	1	0	0	0	0	1	0	1	1	1	1	0	NA	0	NA	1	0	NA	1	1	1	NA	0	1	0	1	0	0	1	0	0	1	0	0	NA	0	1	0	0	NA	NA	1	0	1	NA	0	1	0	1	0	0	NA	1	0	0	0	1	0	1	1	0	0	1	1	NA	NA	1	1	1	1	1	1	0	0	1	NA	1	0	NA	0	NA	0	1	1	1	0	1	0	1	NA	0	0	0	1	1	1	1	0	0	1	1	0	0	0	0	1	1	1	1	NA	NA	NA	0	1	1	NA	0	0	1	1	NA	1	NA	0	1	0	1	0	0	0	1	1	1	1	1	0	1	0	1	1	1	1	0	NA	1	0	0	1	1	1	1	0	0	1	0	0	0	0	0	0	0	1	0	1	1	0	0	0	0	1	1	1	NA	0	0	1	1	0	0	1	NA	0	0	1	NA	0	1	0	0	0	1	1	0	0	1	0	1	1	1	1	0	1	0	0	1	0	0	1	0	1	1	0	1	1	1	1	0	0	0	1	1	1	1	1	0	1	0	0	1	0	0	1	0	0	1	0	1	0	1	1	0	0	0	NA	1	0	0	1
Chr03_11207363	Chr03	11207363	A	C	1	0	0	0	0	NA	0	0	0	0	NA	1	0	1	0	0	0	0	1	0	0	0	0	1	0	1	1	1	1	1	0	1	NA	0	1	1	1	0	0	1	1	0	0	1	1	0	1	1	0	1	1	0	0	1	0	1	0	1	1	0	0	0	0	0	1	NA	0	0	1	1	1	NA	0	0	NA	1	NA	0	1	1	1	0	1	1	0	0	1	1	0	1	0	0	0	1	NA	1	0	0	0	0	1	NA	0	1	0	0	1	0	NA	1	1	1	1	0	1	0	0	0	0	0	0	NA	NA	0	1	0	1	1	0	1	1	1	1	1	1	NA	0	1	0	0	0	0	1	1	1	1	0	0	0	0	1	1	NA	1	1	1	0	1	1	0	1	0	0	1	1	1	NA	1	1	1	1	1	NA	1	NA	0	0	1	1	NA	1	1	1	0	1	0	0	0	1	1	1	1	0	0	1	0	0	0	1	0	NA	1	0	1	0	1	0	1	1	0	1	0	1	0	0	1	0	0	1	1	1	0	0	0	1	NA	1	1	0	NA	0	0	1	0	0	0	0	NA	1	1	1	NA	1	0	0	0	0	0	1	0	0	0	0	NA	1	0	0	1	0	1	1	1	1	0	0	1	1	1	1	0	1	1	1	1	1	1	1	1	0	0	1	1	0	0	1	NA	1	1	1	0	1	1	0	1	1	1	1	1	1	1	0	0	0	1	0
Chr03_11232023	Chr03	11232023	T	C	0	1	0	0	NA	1	NA	1	0	1	1	1	0	0	0	0	1	0	0	1	0	1	1	1	0	0	0	1	0	0	1	0	0	1	1	1	1	1	1	1	0	1	0	0	1	1	1	0	1	0	1	1	0	0	1	1	0	0	1	1	0	0	1	0	0	0	1	1	0	0	0	0	0	1	1	1	1	1	1	0	0	1	1	1	1	1	1	0	0	0	1	0	1	0	0	1	0	1	1	1	1	0	0	1	1	1	1	0	1	0	0	1	1	1	1	0	1	0	1	0	1	1	0	1	0	1	0	0	0	0	1	0	1	0	1	1	0	1	1	1	0	1	0	1	1	0	0	1	0	1	0	0	0	0	0	1	1	0	1	0	0	1	1	1	0	0	0	0	0	0	1	0	0	1	1	0	1	0	1	1	1	1	NA	0	0	0	0	0	1	0	0	1	1	1	0	1	0	1	0	0	0	1	1	1	0	0	1	0	0	0	0	1	0	0	0	0	0	1	1	0	0	1	1	1	1	0	1	0	0	1	1	1	0	1	1	1	NA	1	1	1	0	1	0	1	1	1	0	0	0	1	1	1	0	1	1	1	1	0	1	0	0	1	0	1	1	0	0	1	1	0	0	1	1	0	0	1	0	1	1	1	1	0	0	1	0	0	0	0	1	0	1	0	1	0	1	0	1	1	0	0	0	0	0	1	0
Chr03_11232639	Chr03	11232639	A	AT	1	0	0	0	0	1	0	0	0	0	0	1	0	1	1	1	0	0	0	1	0	1	1	0	1	0	1	0	1	0	1	0	0	1	0	1	0	1	1	0	1	1	0	0	1	1	1	0	0	0	1	1	1	1	0	1	0	1	0	0	0	0	1	0	NA	1	1	1	0	0	0	NA	1	0	0	1	1	1	0	0	1	0	1	0	0	1	0	0	1	0	0	1	0	1	1	0	0	0	1	0	1	1	0	1	0	1	0	0	0	1	0	0	0	1	1	1	NA	0	0	1	1	0	0	1	1	1	1	1	1	0	0	1	NA	1	0	1	0	1	0	1	1	1	0	1	0	1	0	0	0	0	1	1	1	1	0	0	1	1	0	0	0	0	1	1	1	1	1	0	0	0	1	1	1	0	0	1	NA	1	1	0	0	1	0	1	0	0	0	1	1	1	NA	1	0	1	0	1	1	1	0	0	0	1	0	0	1	1	1	1	0	0	1	0	0	0	0	0	0	0	1	0	1	1	0	0	0	0	1	1	1	0	0	0	1	1	0	0	1	1	0	0	1	0	0	1	0	0	0	1	1	0	0	1	0	1	1	1	1	0	1	0	0	1	0	0	1	0	1	1	0	1	1	1	1	0	0	0	1	1	1	1	1	0	1	0	0	1	0	0	1	0	0	1	0	1	0	1	1	0	0	0	0	1	0	0	1
Chr03_11232648	Chr03	11232648	G	T	1	0	1	1	1	0	0	1	1	1	1	0	1	1	1	1	1	1	0	1	0	1	0	0	1	0	1	0	0	1	0	1	1	1	0	0	0	0	1	0	0	0	0	0	0	1	0	0	0	1	1	0	1	0	0	0	0	0	0	0	1	1	0	0	1	1	1	1	0	0	0	0	1	1	0	0	0	1	0	NA	1	1	0	0	0	1	1	0	1	1	1	1	0	0	0	0	1	0	0	0	1	0	0	0	0	0	1	0	0	1	0	0	0	1	1	0	0	0	1	1	1	1	0	1	0	1	1	1	1	0	1	0	0	0	0	1	NA	1	1	0	0	0	1	0	1	0	0	0	0	0	0	1	0	0	0	1	1	0	0	1	0	0	1	0	0	0	1	1	1	1	0	1	1	0	0	0	0	1	0	0	0	1	0	1	1	0	1	1	0	0	0	1	0	1	0	1	1	0	1	1	1	0	0	1	0	1	0	0	1	1	0	1	0	0	1	0	1	1	0	0	0	1	1	1	0	0	0	0	0	0	0	1	1	1	1	0	0	0	0	0	0	1	0	1	0	0	1	1	0	0	1	1	1	0	1	0	1	0	1	1	1	1	1	1	0	1	1	0	0	0	0	1	0	0	0	1	0	0	0	0	1	1	1	0	1	0	1	1	0	1	0	0	1	1	1	1	1	0	0	0	1	1	0	1	0
Chr03_11232683	Chr03	11232683	G	T	1	0	1	1	1	0	0	1	1	1	1	0	1	1	1	1	1	1	0	1	0	1	0	0	1	0	1	0	0	1	0	1	1	1	0	0	0	0	1	0	0	0	0	0	0	1	0	0	0	1	1	0	1	0	0	0	0	0	0	0	1	1	0	0	1	1	1	1	0	0	0	0	1	1	0	0	0	1	0	NA	1	1	0	0	0	1	1	0	1	1	1	1	0	0	0	0	1	0	0	0	1	0	0	0	0	0	1	0	0	1	0	0	0	1	1	0	0	0	1	1	1	1	0	1	0	1	1	1	1	0	1	0	0	0	0	1	NA	1	1	0	0	0	1	0	1	0	0	0	0	0	0	1	0	0	0	1	1	0	0	1	0	0	1	0	0	0	1	1	1	1	0	1	1	0	0	0	0	1	0	0	0	1	0	1	1	0	1	1	0	0	0	1	0	1	0	1	1	0	1	1	1	0	0	1	0	1	0	0	1	1	0	1	0	0	1	0	1	1	0	0	0	1	1	1	0	0	0	0	0	0	0	1	1	1	1	0	0	0	0	0	0	1	0	1	0	0	1	1	0	0	1	1	1	0	1	0	1	0	1	1	1	1	1	1	0	1	1	0	0	0	0	1	0	0	0	1	0	0	0	0	1	1	1	0	1	0	1	1	0	1	0	0	1	1	1	1	1	0	0	0	1	1	0	1	0
Chr03_11244839	Chr03	11244839	T	G	NA	0	0	0	0	1	0	0	0	0	0	1	0	1	1	1	0	0	0	NA	0	NA	1	0	1	0	1	0	1	0	1	0	0	NA	0	NA	0	1	NA	0	1	1	0	0	1	1	1	0	0	0	NA	1	1	1	0	1	0	1	0	0	0	0	1	0	1	NA	1	1	0	0	0	NA	1	0	0	NA	NA	1	0	0	NA	0	NA	0	0	1	0	0	1	0	0	1	0	1	1	0	0	0	1	0	1	1	0	1	0	NA	0	0	0	1	0	0	0	1	1	1	NA	0	0	1	NA	0	NA	NA	1	1	1	1	NA	0	0	NA	NA	1	0	1	0	1	0	1	1	1	0	NA	0	1	0	0	0	0	1	NA	1	1	0	1	NA	1	0	0	0	0	NA	1	NA	NA	1	0	0	0	1	1	NA	0	0	1	NA	NA	NA	NA	0	1	0	1	0	0	0	1	1	1	1	1	0	NA	0	1	1	1	0	0	0	1	0	1	1	NA	1	1	0	0	1	0	0	0	0	0	0	0	NA	0	1	1	0	0	0	0	1	NA	1	0	0	0	1	1	0	0	NA	NA	0	0	1	0	0	1	0	0	0	1	1	0	0	NA	0	NA	NA	1	1	0	1	0	0	NA	0	1	1	0	1	NA	0	1	1	NA	1	0	0	0	1	NA	1	1	NA	0	1	0	0	NA	0	0	1	0	0	NA	0	1	0	NA	1	0	0	0	0	1	0	0	1
Chr03_11254975	Chr03	11254975	C	T	1	0	0	0	0	1	0	0	0	0	0	1	0	1	1	0	0	0	1	0	0	0	0	1	0	1	1	1	1	1	0	1	1	0	1	1	1	0	0	1	1	0	0	1	1	0	1	1	0	1	1	0	0	1	0	1	0	1	1	0	0	0	0	0	1	1	0	0	1	0	1	1	0	0	1	1	1	0	1	1	1	0	1	1	0	0	1	1	0	1	0	0	0	1	1	1	0	0	0	0	1	1	1	1	0	0	1	0	0	1	1	1	1	0	1	0	0	0	0	0	0	1	1	0	1	0	1	1	0	1	1	1	1	1	1	0	0	0	0	0	0	0	1	1	1	1	0	0	0	0	1	1	1	1	1	1	0	1	1	0	1	0	0	1	1	1	1	1	1	1	1	1	1	1	1	0	0	1	1	1	NA	NA	0	0	1	0	0	0	1	1	1	1	0	0	1	0	0	0	1	0	0	1	0	1	0	1	0	1	1	0	1	0	1	0	0	1	0	0	1	1	1	0	0	0	1	1	1	1	0	1	0	0	1	0	0	0	0	1	1	1	1	0	1	0	0	0	0	0	1	0	0	0	0	1	1	0	0	1	1	1	1	1	1	0	0	1	1	1	1	0	1	1	1	1	1	1	1	1	0	0	1	1	0	0	1	NA	1	1	1	0	1	1	0	1	1	1	1	1	1	1	0	0	0	1	0
Chr03_11254983	Chr03	11254983	G	A	0	1	0	0	NA	1	NA	1	0	1	1	1	0	0	0	0	1	0	0	1	0	1	1	1	0	0	0	1	0	0	1	0	0	1	1	1	1	1	1	1	0	1	0	0	1	1	1	0	1	0	1	1	0	0	1	1	0	0	1	1	0	0	1	0	0	0	1	1	0	1	0	0	0	1	1	1	1	1	1	0	0	1	1	1	1	1	1	0	0	0	1	1	1	0	0	1	0	1	1	1	1	0	0	1	1	1	1	0	1	0	0	1	1	1	1	0	1	0	1	0	1	1	0	1	0	1	0	0	0	0	1	0	1	0	1	1	0	1	1	1	0	1	0	1	1	0	0	1	0	1	0	0	0	0	0	1	1	0	1	0	0	1	1	1	0	0	0	0	0	0	1	1	0	1	1	0	1	0	1	1	1	1	NA	0	0	0	0	0	1	0	0	1	1	1	0	1	1	1	0	0	0	1	1	1	0	0	1	0	0	0	0	1	0	0	0	0	0	1	1	0	0	1	1	1	1	0	1	0	0	1	1	1	0	1	1	1	NA	1	1	1	0	1	0	1	1	1	0	0	0	1	1	1	0	1	1	1	1	0	0	0	0	1	0	1	1	0	0	1	1	0	0	1	1	0	0	1	0	1	1	1	1	0	0	1	0	0	0	0	1	0	1	0	1	0	1	0	1	1	0	0	0	0	0	1	0
Chr03_11266703	Chr03	11266703	A	T	0	1	0	0	1	1	1	1	0	1	NA	1	0	0	0	0	1	0	0	1	0	1	1	1	0	0	0	1	0	0	1	0	1	1	1	1	1	NA	NA	1	0	1	0	0	1	NA	1	0	1	0	NA	1	0	0	1	1	0	0	1	1	0	0	1	0	0	0	NA	1	0	1	0	0	0	NA	1	1	1	1	1	0	0	NA	1	1	1	1	1	0	0	0	1	1	1	0	0	1	0	1	1	NA	1	0	0	1	1	1	NA	0	1	0	0	1	1	1	1	0	1	0	1	0	NA	NA	NA	1	0	1	0	0	0	0	1	0	1	0	1	1	0	1	1	1	0	1	1	1	1	0	0	1	0	1	0	0	0	0	0	1	1	0	NA	0	0	NA	1	1	0	0	0	0	0	0	1	1	0	1	1	0	1	0	1	NA	1	1	NA	0	0	0	0	0	NA	0	0	1	1	1	0	1	0	1	0	0	NA	1	1	NA	0	0	1	0	0	0	0	1	0	0	0	0	0	NA	1	0	0	1	1	NA	1	0	1	0	0	NA	1	1	0	1	1	1	NA	NA	1	1	0	NA	0	NA	1	1	0	0	0	1	1	NA	0	1	1	NA	1	0	1	0	0	1	0	1	1	0	0	1	1	0	0	1	1	0	0	NA	0	1	1	1	1	0	0	NA	0	0	0	0	NA	0	NA	0	1	0	1	0	1	1	0	0	0	0	0	1	0
Chr03_11274133	Chr03	11274133	GTAATT	G	0	1	0	0	NA	NA	NA	1	0	1	1	NA	0	0	0	0	1	0	0	NA	0	NA	1	1	0	0	0	1	0	0	1	0	0	NA	1	NA	1	1	NA	1	0	1	0	0	1	NA	1	0	1	0	NA	1	0	0	1	NA	0	0	NA	1	0	0	1	0	0	0	NA	1	0	1	0	0	0	1	NA	NA	1	NA	1	0	0	1	NA	1	1	1	1	0	0	0	1	1	1	0	0	1	0	1	1	1	1	0	0	NA	1	NA	1	0	1	0	0	1	1	1	1	0	NA	0	1	0	NA	1	NA	NA	0	1	0	0	0	0	NA	0	NA	0	1	1	0	NA	1	1	0	1	0	1	1	0	0	1	0	1	0	0	0	0	0	NA	NA	0	1	0	0	1	1	1	0	0	0	0	0	0	1	1	0	1	1	0	1	0	NA	1	NA	1	NA	0	0	0	0	1	1	0	0	NA	1	NA	0	NA	0	1	0	0	0	1	1	1	0	0	1	0	0	0	0	1	0	0	0	0	0	1	1	0	0	1	NA	1	NA	0	1	0	0	NA	1	1	0	1	1	1	NA	NA	1	1	0	1	0	NA	1	1	0	0	0	1	1	1	0	NA	NA	NA	NA	0	1	0	0	NA	0	NA	1	0	0	NA	1	0	0	1	1	0	0	NA	0	NA	NA	1	1	0	0	1	0	0	0	0	NA	0	NA	0	1	0	1	0	NA	NA	0	0	0	0	0	1	0
Chr03_11274548	Chr03	11274548	C	A	0	1	0	0	NA	1	NA	NA	0	1	1	1	0	0	0	0	1	0	0	1	0	1	1	1	0	0	0	1	0	0	1	0	0	1	1	1	1	1	NA	1	0	1	0	0	1	1	1	0	1	0	1	1	0	0	1	1	0	0	1	1	0	0	1	0	0	0	NA	NA	0	0	0	0	0	NA	1	1	1	1	1	0	0	1	1	1	1	1	1	0	0	0	1	0	1	0	0	1	0	1	1	1	1	0	0	1	1	1	1	0	1	0	0	1	1	1	1	0	1	0	1	0	1	1	0	1	0	1	0	0	0	0	1	0	1	0	1	1	0	1	1	1	0	1	0	1	1	0	0	1	0	1	0	0	0	0	0	1	1	0	1	0	0	1	1	1	0	0	0	0	0	0	1	1	0	1	1	0	1	0	1	1	1	1	NA	0	0	0	0	0	1	0	0	1	1	1	0	1	1	1	0	0	0	1	1	1	0	0	1	0	0	0	0	1	0	0	0	0	0	1	1	0	0	1	1	1	1	0	1	0	0	1	1	1	0	1	1	1	NA	1	1	1	0	1	0	1	1	1	0	0	0	1	1	1	0	1	1	1	1	0	1	0	0	NA	0	1	1	0	0	1	1	0	0	1	1	0	0	1	0	1	1	1	1	0	0	1	0	0	0	0	1	0	NA	0	1	0	1	0	1	1	0	0	0	0	0	1	0
Chr03_11274612	Chr03	11274612	C	G	0	1	0	0	NA	1	NA	NA	0	1	1	1	0	0	0	0	1	0	0	1	0	1	1	1	0	0	0	1	0	0	1	0	0	1	1	1	1	1	NA	1	0	1	0	0	1	1	1	0	1	0	1	1	0	0	1	1	0	0	1	1	0	0	1	0	0	0	NA	NA	0	0	0	0	0	NA	1	1	1	1	1	0	0	1	1	1	1	1	1	0	0	0	1	0	1	0	0	1	0	1	1	1	1	0	0	1	1	1	1	0	1	0	0	1	1	1	1	0	1	0	1	0	1	1	0	1	0	1	0	0	0	0	1	0	1	0	1	1	0	1	1	1	0	1	0	1	1	0	0	1	0	1	0	0	0	0	0	1	1	0	1	0	0	1	1	1	0	0	0	0	0	0	1	1	0	1	1	0	1	0	1	1	1	1	NA	0	0	0	0	0	1	0	0	1	1	1	0	1	1	1	0	0	0	1	1	1	0	0	1	0	0	0	0	1	0	0	0	0	0	1	1	0	0	1	1	1	1	0	1	0	0	1	1	1	0	1	1	1	NA	1	1	1	0	1	0	1	1	1	0	0	0	1	1	1	0	1	1	1	1	0	1	0	0	NA	0	1	1	0	0	1	1	0	0	1	1	0	0	1	0	1	1	1	1	0	0	1	0	0	0	0	1	0	NA	0	1	0	1	0	1	1	0	0	0	0	0	1	0
Chr03_11301964	Chr03	11301964	C	T	1	0	0	0	0	1	0	0	1	0	0	1	0	1	1	0	0	0	1	0	0	0	0	1	0	1	1	1	1	1	0	1	1	1	1	1	1	0	0	1	1	0	0	1	1	0	1	1	0	1	1	0	0	1	0	1	0	1	1	0	0	0	0	0	1	1	0	0	1	1	1	1	0	0	1	1	1	0	1	1	1	0	1	1	0	0	1	1	0	1	0	1	0	1	1	1	0	0	0	0	1	1	1	1	0	0	1	0	0	1	1	1	1	0	1	0	0	0	0	0	0	1	NA	0	1	0	1	1	0	1	1	1	1	1	1	0	1	1	0	0	0	0	1	1	1	1	0	0	0	0	1	1	1	1	1	1	0	1	1	0	1	0	0	1	1	1	1	1	1	1	1	1	1	1	1	0	0	1	1	1	1	1	0	0	1	0	0	0	1	1	1	1	0	0	1	0	0	0	1	0	0	1	0	1	0	1	0	1	1	0	1	0	1	0	0	1	0	0	1	1	1	0	0	0	1	1	1	1	0	1	0	0	0	0	0	0	0	1	1	1	1	0	1	0	0	0	0	0	1	0	0	0	0	1	1	0	0	1	1	1	1	1	1	0	0	1	1	1	1	0	1	1	1	1	1	1	1	1	0	0	1	1	0	0	1	NA	1	1	1	0	1	1	0	1	1	1	1	1	1	1	0	0	0	1	0
Chr03_11301978	Chr03	11301978	C	A	1	0	1	1	1	0	0	1	1	1	0	1	0	0	0	0	0	1	1	0	0	0	0	1	0	NA	0	0	0	0	1	0	0	1	0	1	1	0	1	0	0	0	1	0	0	1	0	1	0	0	0	0	1	0	1	1	1	0	1	1	0	0	0	0	0	1	0	0	1	0	0	0	0	0	1	1	1	0	1	0	1	0	1	0	1	0	0	0	0	1	1	1	0	0	0	1	1	1	0	0	1	0	0	0	1	1	0	0	0	0	1	1	0	0	0	0	1	0	1	0	1	1	1	1	0	1	0	0	1	1	1	1	1	0	0	0	1	1	1	0	0	0	1	0	1	0	NA	0	1	0	0	0	0	1	1	1	1	0	1	1	1	0	0	0	1	1	0	1	1	1	0	1	1	1	1	0	0	NA	1	1	1	1	1	0	1	0	0	0	0	0	0	1	1	1	0	1	0	0	1	0	0	0	1	0	0	0	1	0	0	0	1	0	1	1	0	1	0	0	0	0	0	0	1	0	1	1	0	0	0	NA	1	1	1	0	0	0	0	0	1	1	1	0	1	0	1	1	1	0	1	0	1	0	1	1	1	1	0	0	1	1	1	0	1	1	0	0	0	1	0	1	0	1	0	0	1	1	0	0	1	0	1	0	0	0	1	0	0	1	0	1	0	1	0	0	0	1	0	1	0	1	1	1	0	0	1
Chr03_11302000	Chr03	11302000	C	T	1	0	0	0	0	1	0	0	0	0	0	1	0	1	1	1	0	0	0	1	0	1	1	0	1	0	1	0	1	0	1	0	0	1	0	1	0	1	1	0	1	1	0	0	1	1	1	0	0	0	NA	1	1	1	0	1	0	1	0	0	0	0	1	0	1	1	1	1	0	0	0	NA	1	0	0	1	1	1	0	0	1	0	1	0	0	1	0	0	1	0	0	1	0	1	1	0	0	0	1	0	1	1	0	1	0	1	0	0	0	1	0	0	0	1	1	1	1	0	0	1	1	1	0	1	1	1	1	1	NA	0	0	1	NA	1	0	1	0	1	0	1	1	1	0	1	0	1	0	0	0	0	1	1	1	1	0	1	1	1	0	0	0	0	1	1	1	1	1	0	0	0	1	1	1	0	0	1	NA	1	1	0	0	1	0	1	0	0	0	1	1	1	1	1	0	1	0	1	1	1	0	0	0	1	0	1	1	1	1	1	0	0	1	0	0	0	0	0	0	0	1	0	1	1	0	0	0	0	1	NA	1	0	0	0	1	1	0	0	1	1	0	0	1	0	0	1	0	0	0	1	1	0	0	1	0	1	1	1	1	0	1	0	0	1	0	0	1	0	1	1	0	1	1	1	1	0	0	0	1	1	1	1	1	0	1	0	0	1	0	0	1	0	0	1	0	1	0	1	1	0	0	0	0	1	0	0	1
Chr03_11327779	Chr03	11327779	A	C	1	NA	1	NA	1	0	0	NA	1	NA	1	0	1	NA	1	1	1	NA	0	NA	0	1	0	0	1	1	1	0	0	1	0	NA	1	1	0	0	0	NA	NA	NA	0	0	0	0	0	NA	NA	NA	0	1	NA	0	NA	0	0	0	0	0	0	0	1	NA	NA	NA	1	1	NA	1	0	NA	NA	0	1	1	NA	NA	0	1	NA	NA	NA	NA	0	0	0	NA	NA	0	1	NA	NA	1	NA	NA	0	0	NA	NA	0	NA	1	0	0	0	NA	0	1	0	0	1	0	NA	NA	NA	0	0	0	0	NA	1	1	0	NA	1	0	1	NA	1	NA	0	1	0	0	0	0	1	1	1	1	0	0	0	1	0	1	0	0	0	0	0	0	1	0	0	0	1	1	0	0	1	0	0	1	0	0	0	1	NA	1	1	0	0	NA	0	0	0	0	1	0	NA	NA	1	1	1	1	0	1	1	0	0	0	1	0	1	0	NA	1	0	1	1	NA	0	0	1	0	1	0	0	1	1	0	1	0	0	1	0	1	1	0	1	0	1	1	1	0	0	0	0	0	NA	0	NA	1	1	1	0	0	NA	0	0	0	NA	0	NA	0	0	1	1	0	0	1	1	NA	0	1	0	1	0	1	1	1	1	1	1	0	NA	1	0	0	0	0	1	0	0	0	1	0	0	0	NA	1	1	1	0	1	0	1	1	0	1	0	0	1	1	1	1	1	0	0	0	1	1	0	1	0
Chr03_11327794	Chr03	11327794	A	ATCGTT	1	NA	1	NA	1	0	0	NA	1	NA	1	0	1	NA	1	1	1	NA	0	NA	0	1	0	0	1	1	1	0	0	1	0	NA	1	1	0	0	0	NA	NA	NA	0	0	0	0	0	NA	NA	NA	0	1	NA	0	NA	0	0	0	0	0	0	0	1	NA	NA	NA	1	1	NA	1	0	NA	NA	0	1	1	NA	NA	0	1	NA	NA	NA	NA	0	0	0	NA	NA	0	1	NA	NA	1	NA	NA	0	0	NA	NA	0	NA	1	0	0	0	NA	0	1	0	0	1	0	NA	NA	NA	0	0	0	0	NA	1	1	0	NA	1	0	1	NA	1	NA	0	1	0	0	0	0	1	1	1	1	0	0	0	1	0	1	0	0	0	0	0	0	1	0	0	0	1	1	0	0	1	0	0	1	0	0	0	1	NA	1	1	0	0	NA	0	0	0	0	1	0	NA	NA	1	1	1	1	0	1	1	0	0	0	1	0	1	0	NA	1	0	1	1	NA	0	0	1	0	1	0	0	1	1	0	1	0	0	1	0	1	1	0	1	0	1	1	1	0	0	0	0	0	NA	0	NA	1	1	1	0	0	NA	0	0	0	NA	0	NA	0	0	1	1	0	0	1	1	NA	0	1	0	1	0	1	1	1	1	1	1	0	NA	1	0	0	0	0	1	0	0	0	1	0	0	0	NA	1	1	1	0	1	0	1	1	0	1	0	0	1	1	1	1	1	0	0	0	1	1	0	1	0
Chr03_11339001	Chr03	11339001	GC	G	1	0	1	1	NA	0	0	1	0	1	0	1	0	0	1	0	0	1	1	0	0	0	0	1	0	NA	0	0	0	0	1	0	0	1	0	1	1	0	1	0	0	0	1	0	1	1	0	1	0	0	0	0	1	0	1	1	1	0	1	0	0	0	0	0	0	1	0	0	1	0	0	0	0	0	1	1	1	0	1	0	1	0	1	1	1	0	0	0	0	1	1	1	0	0	0	1	1	1	0	0	1	0	0	0	1	1	0	0	0	0	1	NA	0	0	0	0	1	0	1	0	1	0	1	NA	0	1	0	0	NA	1	1	1	1	0	0	0	1	1	1	0	0	0	1	0	1	0	NA	0	1	0	0	0	0	1	1	1	1	0	1	1	1	0	0	0	1	1	0	1	1	1	0	1	1	1	1	0	0	NA	1	1	1	1	1	0	1	0	0	0	0	0	0	1	1	1	0	1	0	0	1	0	0	0	1	0	0	0	1	0	0	0	1	0	1	1	0	1	0	0	0	0	0	0	1	0	1	1	0	0	0	1	1	1	1	0	0	0	0	0	1	1	1	0	1	0	1	1	1	0	1	0	1	0	1	1	NA	1	0	0	1	1	1	0	1	1	0	0	0	1	0	1	0	1	0	0	1	1	0	0	1	0	1	0	0	0	1	0	0	1	0	1	0	1	0	0	0	1	0	1	0	1	1	1	0	0	1
Chr03_11350987	Chr03	11350987	T	C	1	0	0	0	0	1	0	0	1	0	0	1	0	1	1	1	0	0	0	1	0	1	1	0	1	0	1	0	1	0	1	0	0	1	0	1	0	1	1	0	1	1	0	0	1	1	1	0	0	0	NA	1	1	1	0	1	0	1	0	0	0	0	1	0	1	1	1	1	0	0	0	NA	1	0	0	1	1	1	0	0	1	0	1	0	0	1	0	0	1	0	0	1	0	1	1	0	0	0	1	0	0	NA	0	1	0	1	0	0	0	1	0	0	0	1	1	1	1	0	0	1	1	1	NA	1	1	1	1	1	1	0	0	1	NA	1	0	1	0	1	0	1	1	NA	0	1	0	1	0	0	0	0	1	1	1	1	0	1	1	1	0	0	0	0	1	1	1	1	1	0	0	0	1	1	1	0	0	1	NA	NA	1	0	0	1	0	1	0	0	0	1	1	1	1	1	0	1	0	1	1	1	1	0	0	1	0	0	1	1	1	1	0	0	1	0	1	0	0	0	0	0	1	0	1	1	0	0	0	0	1	NA	NA	0	0	0	1	1	0	0	1	1	0	0	1	0	0	1	0	0	0	1	1	0	0	1	0	1	1	1	1	0	1	0	0	1	0	1	1	0	1	1	0	1	1	1	1	0	0	0	1	1	1	1	1	0	1	0	0	1	0	0	1	0	0	1	0	1	0	1	1	0	0	0	0	1	0	0	1
Chr03_11351989	Chr03	11351989	T	C	1	0	0	0	0	1	0	0	0	0	0	1	0	1	1	1	0	0	0	1	0	1	1	0	1	0	1	0	1	0	1	0	0	1	0	1	0	1	1	0	1	1	0	0	1	1	1	0	0	0	1	1	1	1	0	1	0	1	0	0	0	0	1	0	1	1	1	1	0	0	0	NA	1	0	0	1	1	1	0	0	1	0	1	0	0	1	0	0	1	0	0	1	0	NA	1	0	0	0	1	0	1	1	0	1	0	1	0	0	0	1	0	0	0	1	1	1	1	0	0	1	1	0	0	1	1	1	1	1	1	0	0	1	NA	1	0	1	0	1	0	1	1	1	0	1	0	1	0	0	0	0	1	1	1	1	0	1	1	1	0	0	0	0	1	1	1	1	1	0	0	0	1	1	1	0	0	1	1	1	1	0	0	1	0	1	0	0	0	1	1	1	1	1	0	1	0	1	1	1	1	0	0	1	0	0	1	1	1	1	0	0	1	0	0	0	0	0	0	0	1	0	1	1	0	0	0	0	1	NA	1	0	0	0	1	1	0	0	1	1	0	0	1	0	0	1	0	0	0	1	1	0	0	1	0	1	1	1	1	0	1	0	0	1	0	1	1	0	1	1	0	1	1	1	1	0	0	0	1	1	1	1	1	0	1	0	0	1	0	0	1	0	0	1	0	1	0	1	1	0	0	0	0	1	0	0	1
Chr03_11352000	Chr03	11352000	CTTGTCTAAGGAGAACTCTT	C	1	0	0	0	0	1	0	0	0	0	0	1	0	1	1	1	0	0	0	1	0	1	1	0	1	0	1	0	1	0	1	0	0	1	0	1	0	1	1	0	1	1	0	0	1	1	1	0	0	0	1	1	1	1	0	1	0	1	0	0	0	0	1	0	1	1	1	1	0	0	0	NA	1	0	0	1	1	1	0	0	1	0	1	0	0	1	0	0	1	0	0	1	0	NA	1	0	0	0	1	0	1	1	0	1	0	1	0	0	0	1	0	0	0	1	1	1	1	0	0	1	1	0	0	1	1	1	1	1	1	0	0	1	NA	1	0	1	0	1	0	1	1	1	0	1	0	1	0	0	0	0	1	1	1	1	0	1	1	1	0	0	0	0	1	1	1	1	1	0	0	0	1	1	1	0	0	1	1	1	1	0	0	1	0	1	0	0	0	1	1	1	1	1	0	1	0	1	1	1	1	0	0	1	0	0	1	1	1	1	0	0	1	0	0	0	0	0	0	0	1	0	1	1	0	0	0	0	1	NA	1	0	0	0	1	1	0	0	1	1	0	0	1	0	0	1	0	0	0	1	1	0	0	1	0	1	1	1	1	0	1	0	0	1	0	1	1	0	1	1	0	1	1	1	1	0	0	0	1	1	1	1	1	0	1	0	0	1	0	0	1	0	0	1	0	1	0	1	1	0	0	0	0	1	0	0	1
Chr03_11355045	Chr03	11355045	G	A	1	0	0	0	0	1	0	0	0	0	0	1	0	1	1	1	0	0	0	1	0	1	1	0	1	0	1	0	1	0	1	0	0	1	0	1	0	1	1	0	1	1	0	0	1	1	1	0	0	0	NA	1	1	1	0	1	0	1	0	0	0	0	1	0	1	1	1	1	0	0	0	NA	1	0	0	1	1	1	0	0	1	0	1	0	0	1	0	0	1	0	0	1	0	NA	1	0	0	0	1	0	1	1	0	1	0	1	0	0	0	1	0	0	0	1	1	1	1	0	0	1	1	1	0	1	1	1	1	1	1	0	0	1	NA	1	0	1	0	1	0	1	1	1	0	1	0	1	0	0	0	0	1	1	1	1	0	1	1	1	0	0	0	0	1	1	1	1	1	0	0	0	1	1	1	0	0	1	NA	1	1	0	0	1	0	1	0	0	0	1	1	1	1	1	0	1	0	1	1	1	1	0	0	1	0	0	1	1	1	1	0	0	1	0	0	0	0	0	0	0	1	0	1	1	0	0	0	0	1	NA	1	0	0	0	1	1	0	0	1	1	0	0	1	0	0	1	0	0	0	1	1	0	0	1	0	1	1	1	1	0	1	0	0	1	0	0	1	0	1	1	0	1	1	1	1	0	0	0	1	1	1	1	1	0	1	0	0	1	0	0	1	0	0	1	0	1	0	1	1	0	0	0	0	1	0	0	1
Chr03_1136389	Chr03	1136389	G	A	1	1	1	0	1	0	1	0	1	1	0	0	0	0	0	1	1	0	0	1	1	0	1	1	0	0	0	0	1	1	1	1	0	1	0	0	1	1	0	1	1	1	1	0	0	0	0	1	1	0	0	0	1	0	0	0	1	0	0	1	0	0	0	0	0	0	0	1	0	0	0	0	1	1	1	0	1	0	1	0	0	1	0	1	0	0	1	0	0	0	1	1	0	0	1	0	1	0	0	1	0	1	0	0	1	0	1	1	0	1	0	1	1	1	1	1	0	1	1	0	1	1	0	1	0	0	1	1	1	1	1	1	1	1	0	0	0	1	1	1	0	1	1	0	1	0	1	0	0	1	1	1	1	0	0	1	1	1	1	1	0	0	1	1	0	1	1	0	1	0	1	1	1	1	0	1	1	0	0	1	0	1	0	1	1	0	0	0	1	1	0	0	0	1	0	0	1	1	1	1	0	0	0	0	1	1	0	1	1	0	0	1	1	1	0	0	0	0	1	1	1	1	0	0	0	1	1	1	0	0	0	0	1	1	0	1	0	1	0	0	0	1	1	0	1	1	0	0	0	1	1	0	0	1	1	0	1	0	1	0	1	1	1	0	1	0	1	0	1	1	1	1	0	1	0	0	0	0	1	1	1	1	0	0	1	1	0	1	1	1	0	0	0	1	1	0	1	0	0	0	0	0	1	1	0
Chr03_11367494	Chr03	11367494	A	T	1	0	1	1	1	0	0	1	1	1	0	1	0	0	1	0	0	1	1	0	0	0	0	1	0	NA	0	0	0	0	1	0	0	NA	0	1	1	0	NA	0	0	0	1	0	1	1	0	1	0	0	0	0	1	0	1	1	1	0	1	1	0	0	0	0	0	1	0	0	1	0	0	0	0	0	1	1	1	0	1	0	1	0	1	0	1	0	0	0	0	NA	1	1	0	0	0	1	1	1	0	0	1	0	0	0	1	1	0	0	0	0	1	1	0	0	0	0	1	0	1	0	NA	0	1	1	0	NA	0	0	NA	1	1	1	1	0	0	0	1	1	1	0	0	0	1	0	1	0	NA	0	1	0	0	0	0	1	1	1	1	0	1	1	1	0	0	0	1	1	0	1	1	1	0	1	NA	1	1	0	0	NA	1	1	1	1	1	0	1	0	0	1	0	0	0	NA	1	NA	0	1	0	0	1	0	0	0	1	0	0	0	1	0	0	0	1	0	1	1	0	1	0	0	0	0	0	0	1	0	1	1	0	0	0	1	1	1	1	0	0	0	0	0	1	1	1	1	1	0	1	1	1	0	1	0	1	0	1	1	1	1	0	0	1	1	1	0	1	1	0	0	0	1	0	1	0	1	0	0	1	1	0	0	1	0	1	0	0	0	1	0	0	1	0	1	0	1	0	0	0	NA	0	1	0	1	1	NA	0	0	1
Chr03_11380290	Chr03	11380290	A	T	1	0	1	1	1	0	0	1	0	1	0	1	0	0	1	0	0	1	1	0	0	0	0	1	0	NA	0	0	0	0	1	0	0	1	0	1	1	0	NA	0	0	0	1	0	1	1	0	1	0	0	0	0	1	0	1	1	1	0	1	1	0	0	0	0	0	1	0	0	1	0	0	0	0	0	1	1	1	0	1	0	1	0	1	1	1	0	0	0	0	1	1	1	0	0	0	1	1	1	0	0	1	0	0	0	1	1	0	0	0	0	1	1	0	0	0	0	1	0	1	0	1	0	1	1	0	1	0	0	NA	1	1	1	1	0	0	0	1	1	1	0	0	0	1	0	1	0	NA	0	1	0	0	0	0	1	1	1	1	0	1	1	1	0	0	0	1	1	0	1	1	1	0	1	1	1	1	0	0	NA	1	1	1	1	1	0	1	0	0	0	0	0	0	1	1	1	0	1	0	0	1	0	0	0	1	0	0	0	1	0	0	0	1	0	1	1	0	1	0	0	0	0	0	0	1	0	1	1	0	0	0	1	1	1	1	0	0	0	0	0	1	1	1	1	1	0	1	1	1	0	1	0	1	0	1	1	1	1	0	0	1	1	1	0	1	1	0	0	0	1	0	1	0	1	0	0	1	1	0	0	1	0	1	0	0	0	1	0	0	1	0	1	0	1	0	0	0	1	0	1	0	1	1	1	0	0	1
Chr03_11384866	Chr03	11384866	CTAAATATA	C	NA	NA	NA	0	NA	NA	0	NA	NA	0	NA	NA	0	NA	NA	NA	NA	0	NA	1	0	NA	1	NA	NA	NA	NA	0	1	0	1	0	NA	1	0	NA	0	1	1	0	NA	1	0	0	1	1	1	0	NA	0	NA	NA	1	1	0	NA	NA	NA	0	NA	0	0	1	0	1	1	1	1	0	NA	0	NA	1	0	0	1	1	1	0	0	NA	NA	1	0	0	NA	0	0	1	0	0	NA	NA	NA	1	0	0	NA	1	0	NA	1	NA	1	0	NA	0	0	0	1	NA	0	0	1	1	1	1	0	NA	1	NA	0	0	1	1	1	1	1	1	0	0	1	NA	1	0	1	0	1	0	1	1	1	0	1	0	1	0	0	0	0	1	1	1	1	0	0	1	1	0	0	NA	0	1	1	1	1	1	0	0	0	1	1	NA	0	0	1	1	NA	1	0	0	NA	0	1	NA	0	NA	1	1	1	1	1	0	1	0	1	1	1	1	0	0	1	0	NA	1	1	1	1	0	0	1	0	1	0	0	0	0	0	NA	0	1	1	NA	0	0	0	1	NA	1	0	0	0	NA	1	0	1	1	1	0	0	NA	0	NA	1	0	0	0	1	1	0	0	1	0	1	1	1	NA	0	1	0	0	1	0	0	1	0	1	1	0	1	NA	1	1	0	0	0	1	1	1	1	1	0	1	0	0	1	0	0	1	0	0	1	0	1	0	1	1	0	0	0	0	1	0	0	1
Chr03_11384881	Chr03	11384881	C	A	NA	NA	NA	0	NA	NA	0	NA	NA	0	NA	NA	0	NA	NA	NA	NA	0	NA	1	0	NA	1	NA	NA	NA	NA	0	1	0	1	0	NA	1	0	NA	0	1	1	0	NA	1	0	0	1	1	1	0	NA	0	NA	NA	1	1	0	NA	NA	NA	0	NA	0	0	1	0	1	1	1	1	0	NA	0	NA	1	0	0	1	1	1	0	0	NA	NA	1	0	0	NA	0	0	1	0	0	NA	NA	NA	1	0	0	NA	1	0	NA	1	NA	1	0	NA	0	0	0	1	NA	0	0	1	1	1	1	0	NA	1	NA	0	0	1	1	1	1	1	1	0	0	1	NA	1	0	1	0	1	0	1	1	1	0	1	0	1	0	0	0	0	1	1	1	1	0	0	1	1	0	0	NA	0	1	1	1	1	1	0	0	0	1	1	NA	0	0	1	1	NA	1	0	0	NA	0	1	NA	0	NA	1	1	1	1	1	0	1	0	1	1	1	1	0	0	1	0	NA	1	1	1	1	0	0	1	0	1	0	0	0	0	0	NA	0	1	1	NA	0	0	0	1	NA	1	0	0	0	NA	1	0	1	1	1	0	0	NA	0	NA	1	0	0	0	1	1	0	0	1	0	1	1	1	NA	0	1	0	0	1	0	0	1	0	1	1	0	1	NA	1	1	0	0	0	1	1	1	1	1	0	1	0	0	1	0	0	1	0	0	1	0	1	0	1	1	0	0	0	0	1	0	0	1
Chr03_11405796	Chr03	11405796	G	A	0	NA	1	1	0	0	1	0	1	0	0	0	1	0	0	0	0	1	1	0	NA	0	1	1	0	1	1	1	1	1	0	1	1	0	1	0	0	0	0	1	0	0	1	1	1	0	0	1	1	1	0	1	1	1	1	0	1	0	0	NA	NA	1	1	NA	0	0	1	0	1	1	NA	1	1	1	0	1	0	1	1	1	0	0	0	1	1	0	1	1	1	0	0	0	1	1	0	1	1	1	1	1	0	0	NA	1	1	0	1	NA	1	0	1	0	0	0	0	1	0	NA	0	1	0	NA	NA	0	NA	1	1	1	0	0	0	NA	0	NA	1	1	1	1	1	0	NA	1	0	1	1	NA	1	1	NA	NA	1	1	1	1	NA	1	0	NA	1	NA	NA	NA	1	1	0	1	0	NA	1	1	0	0	0	1	0	NA	0	0	1	NA	0	0	0	0	1	NA	NA	0	0	0	0	0	1	0	NA	0	0	1	0	1	NA	0	1	0	NA	0	0	0	0	NA	1	0	0	1	0	0	0	1	0	0	0	1	0	0	0	1	0	0	NA	0	0	0	1	0	1	1	0	0	0	0	0	NA	NA	0	1	1	1	1	0	1	1	1	1	0	0	1	0	NA	1	1	1	0	1	1	1	1	1	0	0	1	1	0	1	NA	1	0	1	1	0	1	0	1	1	1	1	1	1	1	1	1	0	1	1	1	0	0	0	0	NA	1	0	1	NA	0	1
Chr03_11405799	Chr03	11405799	C	T	0	NA	1	1	0	0	1	0	1	0	0	0	1	0	0	0	0	1	1	0	NA	0	1	1	0	1	1	1	1	1	0	1	1	0	1	0	0	0	0	1	0	0	1	1	1	0	0	1	1	1	0	1	1	1	1	0	1	0	0	NA	NA	1	1	NA	0	0	1	0	1	1	NA	1	1	1	0	1	0	1	1	1	0	0	0	1	1	0	1	1	1	0	0	0	1	1	0	1	1	1	1	1	0	0	NA	1	1	0	1	NA	1	0	1	0	0	0	0	1	0	NA	0	1	0	NA	NA	0	NA	1	1	1	0	0	0	NA	0	NA	1	1	1	1	1	0	NA	1	0	1	1	NA	1	1	NA	NA	1	1	1	1	NA	1	0	NA	1	NA	NA	NA	1	1	0	1	0	NA	1	1	0	0	0	1	0	NA	0	0	1	NA	0	0	0	0	1	NA	NA	0	0	0	0	0	1	0	NA	0	0	1	0	1	NA	0	1	0	NA	0	0	0	0	NA	1	0	0	1	0	0	0	1	0	0	0	1	0	0	0	1	0	0	NA	0	0	0	1	0	1	1	0	0	0	0	0	NA	NA	0	1	1	1	1	0	1	1	1	1	0	0	1	0	NA	1	1	1	0	1	1	1	1	1	0	0	1	1	0	1	NA	1	0	1	1	0	1	0	1	1	1	1	1	1	1	1	1	0	1	1	1	0	0	0	0	NA	1	0	1	NA	0	1
Chr03_11405814	Chr03	11405814	G	C	0	NA	1	1	0	0	1	0	1	0	0	0	1	0	0	0	0	1	1	0	NA	0	1	1	0	1	1	1	1	1	0	1	1	0	1	0	0	0	0	1	0	0	1	1	1	0	0	1	1	1	0	1	1	1	1	0	1	0	0	NA	NA	1	1	NA	0	0	1	0	1	1	NA	1	1	1	0	1	0	1	1	1	0	0	0	1	1	0	1	1	1	0	0	0	1	1	0	1	1	1	1	1	0	0	NA	1	1	0	1	NA	1	0	1	0	0	0	0	1	0	NA	0	1	0	NA	NA	0	NA	1	1	1	0	0	0	NA	0	NA	1	1	1	1	1	0	NA	1	0	1	1	NA	1	1	NA	NA	1	1	1	1	NA	1	0	NA	1	NA	NA	NA	1	1	0	1	0	NA	1	1	0	0	0	1	0	NA	0	0	1	NA	0	0	0	0	1	NA	NA	0	0	0	0	0	1	0	NA	0	0	1	0	1	NA	0	1	0	NA	0	0	0	0	NA	1	0	0	1	0	0	0	1	0	0	0	1	0	0	0	1	0	0	NA	0	0	0	1	0	1	1	0	0	0	0	0	NA	NA	0	1	1	1	1	0	1	1	1	1	0	0	1	0	NA	1	1	1	0	1	1	1	1	1	0	0	1	1	0	1	NA	1	0	1	1	0	1	0	1	1	1	1	1	1	1	1	1	0	1	1	1	0	0	0	0	NA	1	0	1	NA	0	1
Chr03_11423482	Chr03	11423482	G	A	1	0	1	1	1	0	0	1	1	1	1	0	1	1	1	1	1	1	0	1	0	1	0	0	1	0	1	0	0	1	0	1	1	1	0	0	0	0	1	0	0	0	0	0	1	1	0	0	0	1	1	0	1	0	0	0	0	0	0	1	1	1	0	0	1	1	1	1	0	0	0	0	1	1	0	1	0	1	0	NA	1	1	0	0	0	1	1	0	1	NA	1	1	0	0	0	0	1	0	0	0	1	0	0	0	0	0	1	0	0	1	0	0	0	1	1	0	0	0	1	1	1	1	0	1	0	1	1	1	1	0	1	0	0	0	0	1	1	0	1	0	0	0	1	0	1	0	0	0	0	0	0	1	0	0	0	1	1	0	0	1	0	0	1	0	0	0	1	1	1	1	0	1	1	0	0	0	0	1	0	0	0	1	1	1	1	0	1	1	0	0	0	1	0	1	0	1	1	0	1	1	1	0	0	1	0	1	0	0	1	1	0	1	0	0	1	0	1	1	0	0	0	1	1	1	0	0	0	0	0	0	0	1	1	1	1	0	0	0	0	0	0	1	0	1	0	0	1	1	0	0	1	1	1	0	1	0	1	0	1	1	1	1	1	1	0	1	1	0	0	0	0	1	0	0	0	1	0	0	0	0	1	1	1	0	1	0	1	1	0	1	0	0	1	1	1	1	1	0	0	0	1	1	0	1	0
Chr03_1146961	Chr03	1146961	C	T	1	1	1	0	1	0	1	0	0	1	0	0	0	0	0	1	1	0	0	1	1	0	1	1	0	0	0	0	1	1	1	1	0	1	0	0	1	1	0	1	1	1	1	0	0	0	0	NA	1	0	0	0	1	0	0	0	1	0	0	1	0	0	0	0	0	0	0	1	0	0	0	0	1	1	1	1	1	0	1	0	0	1	0	1	0	0	1	0	0	0	1	NA	0	0	1	0	1	0	0	1	0	1	0	0	1	0	1	1	0	1	0	1	1	1	1	1	0	1	1	0	1	1	NA	1	0	0	1	1	NA	0	1	1	1	1	0	0	0	1	1	1	0	1	1	0	1	0	1	0	0	1	1	1	1	0	0	1	1	1	1	1	0	0	1	1	0	1	1	0	1	0	1	1	1	1	0	1	1	0	0	1	0	1	0	1	1	0	0	0	1	1	0	0	0	1	0	0	1	1	1	1	0	0	0	0	1	1	0	1	1	0	0	1	0	1	0	0	0	0	1	1	1	1	0	0	0	1	1	1	0	0	0	0	1	1	0	1	0	1	0	0	0	1	1	0	1	1	0	0	0	1	1	0	0	1	1	0	1	0	1	0	1	1	1	0	1	0	1	0	1	1	1	1	0	1	0	0	0	0	1	1	1	1	0	0	1	1	0	1	1	NA	0	0	0	1	1	0	1	0	0	0	0	0	1	1	0
Chr03_11470970	Chr03	11470970	A	G	0	1	1	0	0	0	0	0	1	0	1	1	0	1	0	1	1	1	1	0	1	0	1	1	0	1	1	0	0	1	1	1	1	0	1	0	1	0	1	1	1	1	1	1	1	1	1	0	1	NA	1	1	1	1	1	1	1	1	1	0	1	1	1	1	0	0	1	0	0	1	NA	0	0	1	0	0	0	NA	0	0	0	1	0	1	0	1	1	1	0	0	0	1	0	1	0	NA	0	0	1	1	1	0	NA	0	0	0	1	1	0	1	1	1	1	1	1	1	0	1	0	1	0	1	NA	0	1	NA	1	1	0	1	1	0	0	1	1	0	1	0	1	1	1	1	0	0	1	1	0	1	1	1	1	0	0	1	1	1	0	1	0	NA	1	0	0	1	0	0	0	1	0	1	1	1	0	1	0	1	0	0	1	0	0	0	0	0	0	1	1	1	0	0	0	1	0	0	NA	1	0	0	0	1	1	1	0	1	1	0	1	NA	1	1	0	1	1	1	1	1	1	1	0	1	1	1	0	1	1	0	1	1	1	NA	1	1	1	0	1	0	0	0	0	0	0	NA	1	0	1	1	0	0	0	0	0	0	1	0	1	0	1	1	1	0	1	0	0	0	0	0	0	0	0	0	NA	0	0	1	1	1	0	0	NA	0	0	1	0	1	1	0	1	0	0	0	1	0	1	1	1	0	NA	NA	1	1	NA	1	1	0	1
Chr03_11474619	Chr03	11474619	C	T	1	0	1	1	1	0	0	1	1	1	1	0	1	1	1	1	1	1	0	1	0	1	0	0	1	0	1	0	0	1	0	1	1	1	0	0	0	0	1	0	0	0	0	0	1	1	0	0	0	1	1	0	1	0	0	0	0	0	0	0	1	1	0	0	1	1	1	1	0	0	0	0	1	1	0	0	0	1	0	NA	1	1	0	0	0	1	1	0	1	1	1	1	0	0	0	0	1	0	0	0	1	0	0	0	0	0	1	0	0	1	0	0	0	1	0	0	0	0	1	1	1	1	0	1	0	1	1	1	1	0	1	0	0	0	0	1	1	0	1	0	0	0	1	0	1	0	0	0	0	0	0	1	0	0	0	1	1	0	0	1	0	0	1	0	0	0	1	1	1	1	0	1	1	0	0	0	0	1	0	0	0	1	1	1	1	0	1	1	0	0	0	1	0	1	0	1	1	0	1	1	1	0	0	1	0	1	0	0	1	1	0	1	0	0	1	0	1	1	0	0	0	1	1	1	0	0	0	0	0	0	0	1	1	1	1	0	0	0	0	0	0	1	0	1	0	0	1	1	0	0	1	1	1	0	1	0	1	0	1	1	1	1	1	1	0	1	1	0	0	0	0	1	0	0	0	1	0	0	0	0	1	1	1	0	1	0	1	1	0	1	0	0	1	1	1	1	1	0	0	0	1	1	0	1	0
Chr03_11480996	Chr03	11480996	GAATGCTCCAAT	G	1	0	1	1	1	0	0	1	0	1	0	1	0	0	1	0	0	1	1	0	0	0	0	1	0	1	0	0	0	0	1	0	0	1	0	1	1	0	1	0	0	0	1	0	0	1	0	1	0	0	0	0	1	0	1	1	1	0	1	0	0	0	0	0	0	1	0	0	1	1	0	0	0	0	1	1	1	0	1	0	1	0	1	0	1	0	0	0	0	1	1	1	0	0	0	1	1	1	0	0	1	0	0	0	1	1	0	0	0	0	1	1	0	0	0	0	1	0	1	0	1	1	1	NA	0	1	0	0	NA	1	1	1	1	0	0	0	1	NA	NA	0	0	0	1	0	1	0	NA	0	NA	0	0	0	0	1	1	NA	1	0	1	NA	1	0	0	0	1	1	0	NA	NA	1	0	1	1	NA	1	0	0	NA	1	1	1	1	1	0	1	0	0	1	0	0	0	1	1	1	0	1	0	0	1	0	0	0	1	0	0	0	1	0	0	0	1	0	1	1	0	1	0	0	0	0	0	0	1	0	1	1	0	0	0	1	1	1	1	0	0	0	0	0	1	1	1	0	1	0	1	1	1	0	1	0	1	0	1	1	1	1	0	0	1	1	1	0	1	1	0	0	0	1	0	1	0	1	0	0	1	1	0	0	1	0	1	0	0	0	1	0	0	1	0	1	0	1	0	0	0	1	0	1	0	1	1	1	0	0	1
Chr03_11484463	Chr03	11484463	A	T	0	1	0	0	NA	1	NA	1	0	1	1	1	0	0	0	0	1	0	0	1	0	1	1	NA	0	0	0	1	0	0	1	0	0	1	1	1	1	1	1	1	0	1	0	0	1	1	1	0	1	0	1	1	0	0	1	NA	0	0	1	0	NA	0	NA	0	NA	0	1	1	0	0	NA	0	0	1	NA	NA	1	NA	1	0	0	NA	1	1	NA	1	1	0	0	NA	NA	NA	NA	NA	0	NA	NA	NA	1	NA	1	0	0	1	1	1	NA	NA	NA	0	0	1	NA	NA	NA	0	NA	0	NA	0	1	0	NA	1	0	1	0	0	0	0	1	0	1	0	1	1	0	1	1	1	0	1	0	1	1	0	0	1	0	1	0	0	0	0	0	1	1	0	1	0	0	1	1	1	0	0	0	0	0	0	1	1	0	1	1	0	1	0	1	1	1	1	NA	0	0	0	0	0	1	0	0	1	NA	1	0	1	0	1	0	0	0	1	1	1	0	0	1	0	0	0	0	1	0	0	0	0	0	1	1	0	0	1	1	1	1	0	1	0	0	NA	1	1	0	1	1	1	NA	NA	1	1	0	NA	0	1	1	1	0	0	0	1	NA	1	0	NA	1	1	1	0	1	0	0	NA	0	1	1	0	0	1	1	0	0	1	1	0	0	1	0	1	1	1	NA	0	0	1	0	0	0	0	1	0	NA	0	1	0	1	0	1	1	0	0	0	0	0	1	0
Chr03_11520742	Chr03	11520742	C	A	1	0	1	1	1	0	0	1	0	1	0	1	0	0	1	0	0	1	1	0	0	0	0	1	0	NA	0	0	0	0	1	0	0	1	0	1	1	0	1	0	0	0	1	0	0	1	0	1	0	0	0	0	1	0	1	1	1	0	1	0	0	0	0	0	0	1	0	0	1	1	0	0	0	0	1	1	1	0	1	0	1	0	1	0	1	0	0	0	0	1	1	1	0	0	0	1	1	1	0	0	1	0	0	0	1	1	0	0	0	0	1	1	0	0	0	0	1	0	1	0	1	0	NA	1	0	1	0	0	NA	1	1	1	1	0	0	0	1	1	1	0	0	0	1	0	1	0	NA	0	1	0	0	0	0	1	1	1	1	0	1	1	1	0	0	0	1	1	0	1	1	1	0	1	1	1	1	0	0	NA	1	1	1	1	1	0	1	0	0	0	0	0	0	1	1	1	0	1	0	0	1	0	0	0	1	0	0	0	1	0	0	0	1	0	1	1	0	1	0	0	0	0	0	0	1	0	1	1	0	0	0	1	1	1	1	0	0	0	0	0	1	1	1	0	1	0	1	1	1	0	1	0	1	0	1	1	1	1	0	0	1	1	1	0	1	1	0	0	0	1	0	1	0	1	0	0	1	1	0	0	1	0	1	0	0	0	1	0	0	1	0	1	0	1	0	0	0	1	0	1	0	1	1	1	0	0	1
Chr03_11528190	Chr03	11528190	G	A	0	1	NA	0	0	0	0	0	1	0	1	1	0	NA	0	1	1	1	NA	0	1	0	1	1	0	1	NA	0	0	1	1	1	1	0	1	0	1	0	1	1	1	1	1	1	1	1	NA	0	1	NA	1	1	1	1	1	NA	1	1	1	0	1	1	1	1	0	0	NA	0	0	1	NA	0	0	1	0	0	0	NA	0	0	0	1	0	1	0	1	1	1	0	NA	0	0	1	NA	0	1	0	0	1	1	NA	0	1	0	0	0	NA	1	1	1	1	1	NA	1	1	NA	0	1	0	1	0	1	NA	0	1	1	NA	1	0	1	1	0	0	1	1	0	1	0	NA	NA	1	1	0	0	1	1	0	1	1	1	1	0	0	1	1	NA	0	1	1	NA	1	0	0	NA	0	0	0	1	0	1	1	1	0	1	0	1	0	0	1	0	0	0	0	0	0	1	1	1	0	0	0	1	0	0	NA	NA	0	0	0	1	1	1	0	1	1	0	1	NA	1	1	0	1	1	1	1	1	1	1	0	1	1	NA	0	1	NA	0	1	1	1	NA	1	1	1	0	1	0	0	0	0	0	0	NA	1	0	1	1	0	0	0	0	0	0	1	0	1	0	1	1	0	0	1	0	0	0	0	0	0	0	0	0	1	0	0	1	1	1	0	0	1	0	0	1	0	1	1	0	1	0	0	0	NA	0	1	1	1	0	1	1	1	NA	0	1	NA	0	1
Chr03_11528231	Chr03	11528231	C	A	1	0	1	1	1	0	0	1	1	1	0	1	0	0	0	0	0	1	1	0	0	0	0	1	0	NA	0	0	0	0	1	0	0	1	0	1	1	0	1	0	0	0	NA	0	0	1	0	1	0	0	0	0	1	0	1	1	1	0	1	0	0	0	0	0	0	1	NA	0	1	1	0	0	0	0	1	1	1	0	NA	0	1	0	1	0	1	0	0	0	0	NA	1	1	0	0	0	1	1	1	0	0	1	0	0	0	NA	1	0	0	0	0	1	NA	NA	0	0	NA	1	0	NA	0	1	0	NA	1	0	1	0	0	1	1	1	1	1	0	0	0	1	1	1	0	0	0	1	1	1	0	NA	0	1	0	0	0	0	1	1	1	1	0	1	1	1	0	0	0	1	1	0	1	1	1	0	1	1	1	1	0	0	NA	1	1	1	1	1	0	1	0	0	1	0	0	0	1	1	1	0	1	0	0	1	0	0	0	1	1	0	0	1	0	0	0	1	0	1	NA	0	1	0	0	0	0	0	0	1	0	1	1	0	0	0	NA	1	1	1	0	0	0	0	0	NA	1	1	NA	1	0	1	1	1	0	1	1	NA	0	NA	1	1	1	0	0	1	1	1	0	1	1	0	0	0	1	0	1	0	1	0	0	1	1	0	0	1	0	1	0	0	0	1	0	0	1	0	1	0	1	0	0	0	1	0	1	0	1	1	1	0	0	1
Chr03_11564873	Chr03	11564873	A	T	1	0	0	0	0	1	0	0	1	0	0	1	0	1	1	0	0	0	1	0	0	0	0	1	0	1	1	1	1	1	0	1	1	0	1	1	1	0	0	1	NA	0	0	1	1	0	1	1	0	1	1	0	0	1	0	1	0	1	1	0	0	0	0	0	1	1	0	0	1	0	1	1	0	0	1	1	1	0	1	1	1	0	1	1	0	0	1	1	0	1	0	0	0	1	1	1	0	0	0	0	1	NA	1	1	0	0	1	0	0	1	1	1	1	0	1	0	0	0	0	0	0	1	1	0	1	0	1	1	0	NA	1	NA	1	1	1	0	0	0	0	0	0	0	1	1	1	1	0	0	0	0	1	1	1	1	1	1	0	1	1	0	1	0	0	1	1	1	1	1	1	1	1	1	NA	1	1	0	0	1	1	NA	1	1	0	0	1	0	0	0	1	1	1	1	0	0	1	0	0	0	1	0	0	1	0	1	0	1	0	1	1	0	1	0	1	0	0	1	0	0	1	1	1	0	0	0	1	1	1	1	0	1	0	0	1	0	0	0	0	1	1	1	1	0	1	0	0	0	0	0	1	0	0	0	0	1	1	0	1	1	1	1	1	1	1	0	0	1	1	1	1	0	1	1	1	1	1	1	1	1	0	0	1	1	0	0	1	NA	1	1	1	0	1	1	0	1	1	1	1	1	1	1	0	0	0	1	0
Chr03_11565558	Chr03	11565558	A	G	NA	0	0	0	0	1	0	0	0	0	0	1	0	1	1	0	0	0	0	0	0	0	0	1	0	1	1	1	1	1	0	1	NA	0	1	1	1	0	0	0	1	0	0	0	0	0	1	0	0	1	1	0	0	1	0	1	0	1	1	0	0	0	0	0	1	1	NA	0	1	NA	1	1	0	0	1	1	1	0	1	1	1	0	1	1	0	0	1	1	0	1	0	1	0	1	1	1	0	0	0	0	1	1	0	1	0	0	1	0	0	1	1	0	1	0	1	0	0	0	0	0	0	1	NA	0	1	0	1	1	0	1	1	1	1	1	1	0	1	0	0	0	0	0	1	1	1	1	0	0	0	0	1	1	1	1	1	0	0	1	1	0	1	0	0	1	1	1	NA	1	1	1	1	1	1	1	NA	0	0	1	1	NA	0	1	0	0	1	0	0	1	1	NA	1	0	0	0	1	0	0	0	1	0	NA	1	0	1	0	1	0	1	1	0	1	0	1	0	0	1	0	0	0	1	1	0	0	0	1	1	0	1	0	NA	0	0	0	0	0	0	0	NA	1	1	1	NA	1	0	0	0	0	0	1	0	0	0	0	1	1	0	0	1	1	1	1	1	1	0	0	1	1	1	1	0	1	1	1	1	1	1	1	1	0	0	1	1	0	0	1	NA	1	1	1	0	1	1	0	1	1	1	1	1	1	1	0	0	0	1	0
Chr03_11565824	Chr03	11565824	G	A	1	0	0	0	0	1	0	0	0	0	0	1	0	NA	1	1	0	0	0	1	0	1	1	0	1	0	1	0	1	0	1	0	0	1	0	1	0	1	1	0	1	1	0	0	1	1	1	0	0	0	NA	1	1	1	0	1	0	1	0	0	0	0	1	0	1	1	1	1	0	0	0	NA	1	0	0	1	1	1	0	0	1	0	1	0	0	1	0	0	1	0	0	1	0	1	1	0	0	0	1	0	1	1	0	1	0	1	0	0	0	1	0	0	0	1	1	1	1	0	0	1	1	1	0	1	1	1	1	1	0	0	0	1	NA	1	0	1	0	1	0	1	1	1	0	1	0	1	0	0	0	0	1	1	1	1	0	1	1	1	0	0	0	0	1	1	1	1	1	0	0	0	1	1	1	0	0	1	NA	1	1	0	0	1	0	1	0	0	0	1	1	1	1	1	0	1	0	1	1	1	0	0	0	1	0	0	1	1	1	1	0	0	1	0	0	0	0	0	0	0	1	0	1	1	0	0	0	0	1	1	1	0	0	0	1	1	0	0	1	1	0	0	1	0	0	NA	0	0	0	1	1	0	0	1	0	1	1	1	1	0	1	0	0	1	0	0	1	0	1	1	0	1	1	1	1	0	0	0	1	1	1	1	NA	0	1	0	0	1	0	0	1	0	0	1	0	1	0	1	1	0	0	0	0	1	0	0	1
Chr03_11565839	Chr03	11565839	G	A	1	0	0	0	0	1	0	0	0	0	0	1	0	NA	1	1	0	0	0	1	0	1	1	0	1	0	1	0	1	0	1	0	0	1	0	1	0	1	1	0	1	1	0	0	1	1	1	0	0	0	NA	1	1	1	0	1	0	1	0	0	0	0	1	0	1	1	1	1	0	0	0	NA	1	0	0	1	1	1	0	0	1	0	1	0	0	1	0	0	1	0	0	1	0	1	1	0	0	0	1	0	1	1	0	1	0	1	0	0	0	1	0	0	0	1	1	1	1	0	0	1	1	1	0	1	1	1	1	1	0	0	0	1	NA	1	0	1	0	1	0	1	1	1	0	1	0	1	0	0	0	0	1	1	1	1	0	1	1	1	0	0	0	0	1	1	1	1	1	0	0	0	1	1	1	0	0	1	NA	1	1	0	0	1	0	1	0	0	0	1	1	1	1	1	0	1	0	1	1	1	0	0	0	1	0	0	1	1	1	1	0	0	1	0	0	0	0	0	0	0	1	0	1	1	0	0	0	0	1	1	1	0	0	0	1	1	0	0	1	1	0	0	1	0	0	NA	0	0	0	1	1	0	0	1	0	1	1	1	1	0	1	0	0	1	0	0	1	0	1	1	0	1	1	1	1	0	0	0	1	1	1	1	NA	0	1	0	0	1	0	0	1	0	0	1	0	1	0	1	1	0	0	0	0	1	0	0	1
Chr03_11565842	Chr03	11565842	G	A	1	0	0	0	0	1	0	0	0	0	0	1	0	NA	1	1	0	0	0	1	0	1	1	0	1	0	1	0	1	0	1	0	0	1	0	1	0	1	1	0	1	1	0	0	1	1	1	0	0	0	NA	1	1	1	0	1	0	1	0	0	0	0	1	0	1	1	1	1	0	0	0	NA	1	0	0	1	1	1	0	0	1	0	1	0	0	1	0	0	1	0	0	1	0	1	1	0	0	0	1	0	1	1	0	1	0	1	0	0	0	1	0	0	0	1	1	1	1	0	0	1	1	1	0	1	1	1	1	1	0	0	0	1	NA	1	0	1	0	1	0	1	1	1	0	1	0	1	0	0	0	0	1	1	1	1	0	1	1	1	0	0	0	0	1	1	1	1	1	0	0	0	1	1	1	0	0	1	NA	1	1	0	0	1	0	1	0	0	0	1	1	1	1	1	0	1	0	1	1	1	0	0	0	1	0	0	1	1	1	1	0	0	1	0	0	0	0	0	0	0	1	0	1	1	0	0	0	0	1	1	1	0	0	0	1	1	0	0	1	1	0	0	1	0	0	NA	0	0	0	1	1	0	0	1	0	1	1	1	1	0	1	0	0	1	0	0	1	0	1	1	0	1	1	1	1	0	0	0	1	1	1	1	NA	0	1	0	0	1	0	0	1	0	0	1	0	1	0	1	1	0	0	0	0	1	0	0	1
Chr03_11565854	Chr03	11565854	G	A	1	0	0	0	0	1	0	0	1	0	0	1	0	1	1	0	0	0	1	0	0	0	0	1	0	1	1	1	NA	NA	0	1	1	1	1	1	1	0	0	1	1	0	0	1	1	0	1	1	0	1	NA	0	0	1	0	1	0	1	1	0	0	0	0	0	NA	NA	0	0	1	0	1	1	0	0	1	1	1	0	1	NA	NA	0	NA	1	0	0	1	1	0	1	0	0	0	NA	1	1	0	0	0	0	1	1	0	1	0	0	1	0	0	NA	1	1	NA	0	1	0	0	0	0	0	0	1	1	0	1	0	1	NA	0	1	NA	1	1	1	1	0	1	0	0	0	0	0	NA	1	1	1	0	0	0	0	1	1	1	1	1	1	0	1	1	0	1	0	0	1	1	1	NA	NA	1	1	1	1	NA	1	1	0	0	1	1	1	1	NA	0	0	NA	0	0	1	1	1	1	NA	0	0	1	0	0	0	1	0	0	NA	0	1	0	1	0	1	1	0	1	0	1	0	0	1	0	0	1	1	1	0	0	0	NA	1	1	1	0	1	0	0	0	0	0	0	0	1	1	1	1	1	1	0	0	0	0	0	1	0	0	0	0	1	NA	0	1	1	1	1	1	1	1	0	0	1	1	1	1	0	1	1	1	1	1	NA	1	1	0	0	1	1	0	0	NA	NA	1	NA	1	0	NA	1	0	NA	1	1	NA	1	1	NA	0	0	0	1	0
Chr03_11565860	Chr03	11565860	C	T	1	0	0	0	0	1	0	0	0	0	0	1	0	NA	1	1	0	0	0	1	0	1	1	0	1	0	1	0	1	0	1	0	0	1	0	1	0	1	1	0	1	1	0	0	1	1	1	0	0	0	NA	1	1	1	0	1	0	1	0	0	0	0	1	0	1	1	1	1	0	0	0	NA	1	0	0	1	1	1	0	0	1	0	1	0	0	1	0	0	1	0	0	1	0	1	1	0	0	0	1	0	1	1	0	1	0	1	0	0	0	1	0	0	0	1	1	1	1	0	0	1	1	1	0	1	1	1	1	1	0	0	0	1	NA	1	0	1	0	1	0	1	1	1	0	1	0	1	0	0	0	0	1	1	1	1	0	1	1	1	0	0	0	0	1	1	1	1	1	0	0	0	1	1	1	0	0	1	NA	1	1	0	0	1	0	1	0	0	0	1	1	1	1	1	0	1	0	1	1	1	0	0	0	1	0	0	1	1	1	1	0	0	1	0	0	0	0	0	0	0	1	0	1	1	0	0	0	0	1	1	1	0	0	0	1	1	0	0	1	1	0	0	1	0	0	NA	0	0	0	1	1	0	0	1	0	1	1	1	1	0	1	0	0	1	0	0	1	0	1	1	0	1	1	1	1	0	0	0	1	1	1	1	NA	0	1	0	0	1	0	0	1	0	0	1	0	1	0	1	1	0	0	0	0	1	0	0	1
Chr03_11573934	Chr03	11573934	G	A	1	0	1	1	1	0	0	1	1	1	1	0	1	1	1	1	1	1	0	1	0	1	0	0	1	0	1	0	1	1	0	1	1	1	0	0	0	0	1	0	0	0	0	0	0	1	0	0	0	1	1	0	1	0	0	0	0	0	0	1	1	1	0	0	1	1	1	1	0	0	0	0	1	1	0	1	0	1	0	NA	1	1	0	0	0	1	1	0	1	NA	1	1	0	0	0	0	1	0	0	0	1	0	0	0	0	0	1	0	0	1	0	0	0	1	1	0	0	0	1	1	1	1	0	1	0	1	1	1	1	0	1	0	0	0	0	1	1	0	1	0	0	0	1	0	1	0	0	0	0	0	0	1	0	0	0	1	1	0	0	1	0	0	1	0	0	0	1	1	1	1	0	1	1	0	0	0	0	1	0	0	0	1	1	1	1	0	1	1	0	0	0	1	0	1	0	1	1	0	1	1	1	0	0	1	0	1	0	0	1	1	0	1	0	0	1	0	1	1	0	0	0	1	1	1	0	0	0	0	0	0	0	1	1	1	1	0	0	0	0	0	0	1	0	1	0	0	1	1	0	0	1	1	1	0	1	0	1	0	1	1	1	1	1	1	0	1	1	0	0	0	0	1	0	0	0	1	0	0	0	0	1	1	1	0	1	0	1	1	0	1	0	0	1	1	1	1	1	0	0	0	1	1	0	1	0
Chr03_11586487	Chr03	11586487	C	T	1	1	1	0	0	0	0	0	1	0	1	1	0	1	1	1	1	1	1	0	1	0	1	1	0	NA	1	0	0	1	NA	1	1	0	1	0	1	0	NA	1	1	1	1	1	1	1	1	0	1	NA	NA	1	1	1	1	1	1	1	1	0	1	1	1	1	0	0	1	0	1	NA	1	0	0	1	0	0	0	1	0	0	0	1	0	1	0	1	1	1	0	1	0	0	1	1	0	1	0	0	1	1	1	0	1	0	0	0	NA	1	1	1	1	1	1	1	1	1	0	1	0	1	0	1	NA	0	1	1	1	1	0	1	1	0	0	1	1	0	1	1	1	1	1	1	1	0	1	1	0	1	1	1	1	0	0	1	1	1	0	1	0	NA	1	0	0	1	0	0	0	1	0	1	1	1	0	1	0	1	0	0	1	0	0	0	0	0	0	1	1	1	0	0	0	1	0	0	NA	1	0	0	0	1	1	1	0	1	1	0	1	NA	1	1	0	1	1	1	1	1	1	1	0	1	1	1	0	1	1	0	1	1	NA	NA	NA	1	0	0	1	0	0	0	0	0	0	1	1	0	1	1	0	0	0	0	0	0	1	0	NA	1	1	1	1	0	1	0	0	0	0	0	0	0	0	0	1	0	0	1	1	1	0	0	1	0	0	1	0	1	1	0	1	0	0	0	1	0	1	1	1	0	1	1	1	1	0	1	1	0	1
Chr03_11586524	Chr03	11586524	A	G	1	1	1	0	0	0	0	0	1	0	1	1	0	1	1	1	1	1	1	0	1	0	1	1	0	NA	1	0	0	1	NA	1	1	0	1	0	1	0	NA	1	1	1	1	1	1	1	1	0	1	NA	NA	1	1	1	1	1	1	1	1	0	1	1	1	1	0	0	1	0	1	NA	1	0	0	1	0	0	0	1	0	0	0	1	0	1	0	1	1	1	0	1	0	0	1	1	0	1	0	0	1	1	1	0	1	0	0	0	NA	1	1	1	1	1	1	1	1	1	0	1	0	1	0	1	NA	0	1	1	1	1	0	1	1	0	0	1	1	0	1	1	1	1	1	1	1	0	1	1	0	1	1	1	1	0	0	1	1	1	0	1	0	NA	1	0	0	1	0	0	0	1	0	1	1	1	0	1	0	1	0	0	1	0	0	0	0	0	0	1	1	1	0	0	0	1	0	0	NA	1	0	0	0	1	1	1	0	1	1	0	1	NA	1	1	0	1	1	1	1	1	1	1	0	1	1	1	0	1	1	0	1	1	NA	NA	NA	1	0	0	1	0	0	0	0	0	0	1	1	0	1	1	0	0	0	0	0	0	1	0	NA	1	1	1	1	0	1	0	0	0	0	0	0	0	0	0	1	0	0	1	1	1	0	0	1	0	0	1	0	1	1	0	1	0	0	0	1	0	1	1	1	0	1	1	1	1	0	1	1	0	1
Chr03_11590722	Chr03	11590722	C	T	0	NA	0	0	NA	NA	NA	NA	0	1	NA	NA	0	0	0	0	1	0	0	NA	0	NA	1	1	1	0	0	1	0	0	1	0	0	1	1	1	1	NA	1	NA	0	1	0	0	1	1	1	0	1	NA	NA	1	0	0	1	1	0	0	1	0	NA	0	1	0	0	0	NA	NA	0	NA	0	0	0	NA	NA	1	1	1	1	0	NA	NA	1	1	1	1	1	0	0	0	1	NA	1	0	NA	1	0	1	NA	NA	1	0	0	1	NA	NA	1	0	NA	0	0	1	NA	1	NA	0	1	0	1	0	NA	0	NA	1	0	NA	0	0	0	0	1	0	1	0	1	1	0	1	NA	1	0	NA	0	NA	1	0	0	1	0	1	0	0	0	0	0	1	1	0	1	0	0	NA	1	1	0	0	0	0	0	0	1	0	0	1	NA	0	1	0	NA	1	NA	1	NA	0	0	0	0	1	1	0	0	1	1	1	0	1	0	1	0	0	NA	1	1	1	0	0	1	0	0	0	0	NA	0	0	0	0	0	1	1	0	0	1	1	1	1	0	1	0	0	NA	1	1	0	1	1	1	NA	NA	1	1	0	NA	0	1	NA	1	0	0	0	1	1	NA	0	1	1	1	1	0	1	0	0	1	0	1	1	0	0	1	NA	0	0	1	1	0	0	1	0	1	1	1	1	0	0	1	0	0	0	0	1	0	NA	0	1	0	1	0	1	1	0	0	0	0	0	1	0
Chr03_11590786	Chr03	11590786	C	G	1	0	0	NA	0	1	0	NA	0	0	NA	1	0	NA	1	1	0	0	0	1	0	1	1	0	1	0	1	0	1	0	1	0	0	1	0	1	0	NA	1	NA	NA	1	0	0	1	1	1	0	0	NA	NA	NA	1	1	0	1	0	1	0	0	NA	0	1	0	1	1	NA	NA	0	NA	NA	NA	NA	NA	NA	1	1	1	0	0	NA	0	1	1	0	NA	0	0	1	0	NA	NA	NA	NA	NA	0	0	0	NA	NA	0	1	0	NA	NA	NA	0	0	0	NA	0	NA	NA	1	NA	1	1	0	0	1	1	1	NA	1	1	1	1	1	0	0	0	1	NA	1	0	1	0	1	0	1	NA	1	0	1	1	1	0	0	0	0	1	1	1	1	0	1	1	1	0	0	0	0	1	1	1	1	1	1	0	0	1	1	1	0	0	1	NA	1	NA	NA	NA	1	0	1	0	0	0	NA	1	1	1	1	NA	1	0	1	1	1	0	0	NA	1	0	0	1	1	1	1	0	0	1	NA	1	0	0	0	0	0	1	0	1	1	0	0	0	0	1	NA	1	NA	0	0	1	1	0	0	1	NA	0	0	1	NA	0	1	0	0	0	1	1	0	0	1	0	1	1	1	1	0	1	0	0	1	0	0	1	0	NA	1	0	1	NA	1	1	0	0	0	1	1	1	1	1	0	1	0	0	1	0	1	1	0	0	0	0	NA	0	1	1	0	0	0	1	1	0	0	1
Chr03_11593697	Chr03	11593697	C	T	1	0	0	0	0	1	0	0	0	0	0	1	0	1	1	1	0	0	0	1	0	1	1	0	1	0	1	0	1	0	1	0	0	1	0	1	0	1	1	0	1	1	0	0	1	1	1	0	0	0	1	1	1	1	0	1	0	1	0	0	0	0	1	0	1	1	1	1	0	NA	0	NA	1	0	0	1	1	1	0	0	1	0	1	0	0	1	0	0	1	0	0	1	0	1	1	0	0	0	1	0	1	1	0	1	0	1	0	0	0	1	0	0	0	1	1	1	1	0	0	1	1	0	0	1	1	1	1	1	0	0	0	0	1	1	0	1	0	1	0	1	1	1	0	1	0	1	0	0	0	0	1	1	1	1	0	0	1	1	0	0	0	0	1	1	1	1	1	0	0	0	1	0	1	0	0	1	1	1	1	0	0	1	0	1	0	0	0	1	1	0	1	1	0	1	0	1	1	1	1	0	0	1	0	0	1	1	1	1	0	0	1	0	0	0	0	0	0	0	1	0	1	1	0	0	0	0	1	1	1	0	0	0	1	1	0	0	1	1	0	0	1	0	0	1	0	0	0	1	1	0	0	1	0	1	1	1	1	0	1	0	0	1	0	0	1	0	1	1	0	1	1	1	1	0	0	0	1	1	1	1	1	0	1	0	0	1	0	0	1	0	0	0	0	1	0	1	1	0	0	0	1	1	0	0	1
Chr03_11599341	Chr03	11599341	A	T	0	1	0	0	NA	1	NA	1	0	1	1	1	0	0	0	0	1	0	0	1	0	1	1	1	0	0	0	1	0	0	1	0	0	1	1	1	1	1	1	1	0	1	0	0	1	1	1	0	1	0	1	1	0	0	1	1	0	0	1	1	0	0	1	0	0	0	1	1	0	0	0	0	0	1	1	1	1	1	1	0	0	1	1	1	1	1	1	0	0	0	1	1	1	0	0	1	0	1	1	1	1	0	0	1	1	1	1	0	1	0	0	1	1	1	1	0	1	0	1	0	1	1	0	1	0	1	0	0	0	0	1	0	1	0	1	1	0	1	1	1	0	1	0	1	1	0	0	1	0	1	0	0	0	0	0	1	1	0	1	0	0	NA	1	1	0	0	0	0	0	0	1	1	0	1	1	0	1	0	1	1	1	1	NA	0	0	0	0	1	1	0	0	1	1	1	0	1	0	1	0	0	0	1	1	1	0	0	1	0	0	0	0	1	0	0	0	0	0	1	1	0	0	1	1	1	1	0	1	0	0	1	1	1	0	1	1	1	NA	1	1	1	0	1	0	1	1	1	0	0	0	1	1	1	0	1	1	1	1	0	1	0	0	1	0	1	1	0	0	1	1	0	0	1	1	0	0	1	0	1	1	1	1	0	0	1	0	0	0	0	1	0	NA	0	1	0	1	0	1	1	0	0	0	0	0	1	0
Chr03_11606465	Chr03	11606465	T	A	1	0	0	0	0	1	0	0	0	0	0	1	0	1	1	1	0	0	0	1	0	1	1	0	1	0	1	0	1	0	1	0	0	1	0	1	0	1	1	0	1	1	0	0	1	1	1	0	0	0	NA	1	1	1	0	1	0	1	0	0	0	0	1	0	1	1	1	1	0	0	0	NA	1	0	0	1	1	1	0	0	1	0	1	0	0	1	0	0	1	0	0	1	0	1	1	0	0	0	1	0	1	1	0	1	0	1	0	0	0	1	0	0	0	1	1	1	1	0	0	1	1	1	0	1	1	1	1	1	0	0	0	1	NA	1	0	1	0	1	0	1	1	1	0	1	0	1	0	0	0	0	1	1	1	1	0	1	1	1	0	0	0	0	1	1	1	1	1	0	0	0	1	1	1	0	0	1	NA	1	1	0	0	1	0	1	0	0	0	1	1	1	1	1	0	1	0	1	1	1	0	0	0	1	0	0	1	1	1	1	0	0	1	0	0	0	0	0	0	0	1	0	1	1	0	0	0	0	1	NA	1	0	0	0	1	1	0	0	1	1	0	0	1	0	0	1	0	0	0	1	1	0	0	1	0	1	1	1	1	0	1	0	0	1	0	1	1	0	1	1	0	1	1	1	1	0	0	0	1	1	1	1	1	0	1	0	0	1	0	0	1	0	0	0	0	1	0	1	1	0	1	0	1	1	0	0	1
Chr03_11610876	Chr03	11610876	G	A,C	1	1	0	0	1	0	1	0	1	1	0	0	0	1	1	1	1	1	1	0	0	0	1	0	0	1	0	0	0	0	0	0	0	0	1	0	1	1	0	0	1	1	0	1	1	0	0	0	0	1	1	NA	0	0	0	0	1	0	0	1	1	1	1	0	1	0	0	1	0	0	1	0	0	0	1	1	1	0	1	0	0	1	0	0	1	0	1	1	0	1	0	0	1	0	1	0	1	0	0	0	1	0	0	1	0	1	0	0	1	1	1	0	0	0	1	1	1	0	NA	0	0	1	1	0	0	0	1	1	1	1	1	1	0	1	0	0	1	0	1	1	0	0	1	1	1	0	0	0	0	1	1	1	0	0	1	1	1	1	NA	0	1	1	1	0	1	1	0	0	1	0	0	1	0	0	0	1	1	0	0	0	1	1	1	0	1	0	0	1	1	0	1	1	0	1	NA	0	1	1	1	0	1	0	1	0	0	1	1	0	1	0	1	0	0	1	1	1	1	0	0	1	1	0	0	1	0	0	0	1	0	1	0	0	0	0	0	0	1	1	1	1	0	0	0	1	1	1	1	NA	1	1	0	0	0	0	1	1	0	0	1	1	1	1	0	1	0	0	1	1	1	0	0	1	1	1	0	1	1	0	0	0	1	1	0	1	1	0	0	1	1	1	0	1	0	1	1	0	0	0	0	0	0	1	1	0	1
Chr03_1162402	Chr03	1162402	G	T	0	NA	0	NA	0	NA	0	NA	0	1	0	NA	0	NA	1	0	0	1	1	0	NA	0	0	0	1	0	1	1	1	0	NA	0	NA	0	0	1	0	NA	0	NA	1	0	0	0	1	NA	1	NA	1	1	1	NA	0	NA	1	0	1	1	1	0	NA	NA	NA	0	1	0	NA	NA	1	NA	1	1	1	1	0	NA	0	1	1	1	1	1	0	1	1	0	NA	0	NA	NA	NA	NA	NA	NA	0	NA	1	NA	1	0	0	1	0	0	0	1	0	0	NA	0	1	0	NA	NA	NA	1	NA	0	1	1	0	NA	NA	0	0	1	0	1	0	1	1	1	1	0	NA	1	0	1	1	1	NA	0	1	1	1	1	1	1	1	0	0	0	1	0	0	0	0	0	1	1	0	0	0	1	1	0	1	0	1	1	0	1	0	1	0	0	NA	1	0	NA	0	1	1	0	1	1	0	1	0	0	1	1	0	NA	NA	1	1	0	0	1	NA	0	0	1	0	1	1	1	0	0	1	0	1	0	1	0	NA	1	1	1	1	0	0	1	0	1	0	0	0	NA	1	0	1	0	0	1	0	NA	1	1	1	NA	NA	0	0	1	0	1	0	1	1	1	1	0	0	1	0	1	1	1	0	0	0	1	0	1	0	NA	0	0	0	0	1	0	0	1	1	NA	1	0	0	0	1	0	0	0	1	0	0	1	1	NA	NA	0	0	1	0	NA	1	1	1	0	1	1	0
Chr03_11628527	Chr03	11628527	C	T	1	0	1	1	1	0	0	1	1	1	1	0	1	NA	1	1	1	1	0	1	0	1	0	0	1	0	1	0	1	1	0	1	1	NA	0	0	0	0	NA	0	0	0	0	0	0	NA	0	0	0	1	NA	0	1	0	0	0	0	0	0	1	1	1	0	0	1	1	1	1	0	1	0	0	1	1	0	1	0	1	0	NA	1	1	0	0	0	1	1	0	1	NA	1	1	0	0	0	0	1	0	0	0	1	0	0	0	0	0	1	0	0	1	0	0	0	1	0	0	0	0	1	1	1	1	0	1	0	1	1	1	1	0	1	0	0	0	0	NA	NA	1	1	0	0	0	1	0	1	0	0	0	0	0	0	1	0	0	0	1	1	0	0	1	0	0	1	0	0	0	1	1	1	1	0	1	1	0	0	0	0	NA	0	0	0	1	1	1	1	0	1	1	0	0	0	1	0	1	0	1	1	0	1	1	NA	0	0	1	0	1	0	0	1	1	0	1	0	0	1	0	1	1	0	0	0	1	1	1	0	0	0	0	0	0	0	1	1	NA	1	0	0	0	0	0	0	1	0	1	0	0	1	1	0	1	1	1	1	0	1	0	1	0	1	1	1	1	1	1	1	1	1	0	0	0	0	1	0	0	0	1	0	0	0	0	1	1	1	0	1	0	1	1	0	1	0	0	1	1	1	1	1	0	0	0	1	1	0	1	0
Chr03_11658019	Chr03	11658019	C	CCCG	1	1	1	0	0	0	0	0	1	0	1	NA	0	NA	0	1	1	1	1	0	1	0	1	NA	0	NA	1	0	0	1	NA	1	1	1	NA	0	NA	0	NA	1	1	1	1	1	1	1	NA	0	1	NA	1	1	1	1	NA	NA	1	1	NA	0	1	1	1	1	0	0	NA	0	0	NA	NA	0	0	1	0	0	0	1	0	0	0	1	0	1	0	1	1	1	0	NA	0	0	1	1	0	NA	0	0	1	1	1	0	1	0	0	0	NA	1	1	NA	1	NA	1	1	0	1	0	1	0	1	0	1	NA	0	1	NA	1	1	1	NA	1	NA	0	1	NA	0	1	1	NA	1	1	1	0	0	1	1	0	1	1	1	NA	0	0	1	1	1	0	1	0	NA	NA	0	0	NA	0	0	0	NA	0	NA	NA	1	0	NA	0	1	0	0	NA	NA	0	0	0	0	0	1	1	1	0	0	0	NA	0	0	NA	NA	0	0	1	1	1	NA	0	1	1	0	1	NA	1	1	0	1	1	NA	1	1	1	1	0	1	1	1	0	1	NA	0	NA	NA	1	NA	1	NA	1	0	1	0	0	0	0	0	0	1	NA	0	1	NA	0	0	0	0	0	0	1	0	NA	0	1	1	1	0	1	0	0	0	0	0	0	0	0	0	1	0	0	1	NA	NA	0	0	NA	0	0	1	0	1	NA	0	1	0	0	0	NA	0	1	1	NA	0	1	1	1	NA	0	1	1	0	1
Chr03_11686723	Chr03	11686723	T	C	0	1	0	0	NA	1	NA	1	0	1	1	1	0	0	0	0	1	0	0	1	0	1	1	1	0	0	0	1	0	0	1	0	0	1	1	1	1	1	1	1	0	1	0	0	1	1	1	0	1	0	1	1	0	0	1	1	0	0	1	0	0	0	1	0	0	0	1	1	0	0	0	0	0	1	1	1	1	1	NA	0	0	1	1	1	1	1	1	0	0	0	1	0	1	0	0	1	0	1	1	1	1	0	0	1	1	1	1	0	1	0	0	1	1	NA	1	0	1	0	1	0	1	1	0	1	0	1	0	0	0	0	1	0	1	0	1	1	0	1	1	1	0	1	0	1	1	0	0	1	0	1	0	1	0	0	0	1	1	0	1	0	0	1	1	1	0	0	0	0	0	0	1	1	0	1	1	0	1	0	1	1	1	1	NA	0	0	0	0	0	1	0	0	1	1	1	0	1	0	1	0	0	0	1	1	1	0	0	1	0	0	0	0	1	0	0	0	0	0	1	1	0	0	1	1	1	1	0	1	0	0	1	1	1	0	1	1	1	NA	1	1	1	0	1	0	1	1	1	0	0	0	1	1	1	0	1	1	1	1	0	1	0	0	1	0	1	1	0	0	1	1	0	0	1	1	0	0	1	0	1	1	1	1	0	0	1	0	0	0	0	1	0	NA	0	1	0	1	0	1	1	0	0	0	0	0	1	0
Chr03_11694854	Chr03	11694854	CACAAGCA	C	0	1	1	0	0	0	0	0	1	1	1	1	0	1	0	1	1	1	1	0	1	0	1	1	1	1	1	0	0	1	1	1	1	1	1	0	1	0	1	1	1	1	1	1	1	1	1	0	1	1	1	1	1	1	1	1	1	1	1	0	1	1	1	1	0	0	1	0	0	NA	NA	0	0	1	0	0	0	1	0	0	0	1	0	1	0	1	1	1	0	1	0	0	1	1	0	1	0	0	1	1	1	0	1	0	0	0	NA	1	1	1	1	1	1	1	1	1	0	1	0	1	0	1	1	0	1	1	1	1	1	1	1	0	0	1	1	0	1	0	1	1	1	1	0	0	1	1	0	1	1	1	1	0	0	1	1	1	0	1	0	NA	1	0	0	1	0	0	0	1	0	1	1	1	0	1	0	1	0	0	1	0	0	0	0	0	0	1	1	1	0	0	0	1	0	0	1	1	0	0	1	1	1	1	0	1	1	0	1	1	1	1	0	1	1	1	1	1	1	NA	0	1	1	1	0	1	1	0	1	1	1	1	1	1	0	0	1	0	0	0	0	0	0	1	1	0	1	1	0	0	0	0	0	0	1	0	1	0	1	1	1	0	1	0	0	0	1	0	0	0	0	0	1	0	0	1	1	1	0	0	1	0	0	1	0	1	1	0	1	0	0	0	1	0	1	1	1	0	1	1	1	1	0	1	1	0	1
Chr03_11722675	Chr03	11722675	C	A	NA	1	1	0	0	0	0	0	1	0	1	1	0	1	0	1	1	1	1	0	1	0	1	1	0	1	1	0	0	1	1	1	1	0	1	0	1	0	1	1	1	1	1	1	1	1	1	0	1	NA	1	1	1	1	1	1	1	1	1	0	1	1	1	1	0	0	1	0	0	1	NA	0	0	1	0	0	0	NA	0	0	0	1	0	1	0	1	1	1	0	1	0	0	1	1	0	1	0	0	1	1	1	0	1	0	0	0	1	1	1	1	1	1	1	1	0	1	0	1	0	1	0	1	1	0	1	1	1	1	1	1	1	0	0	1	1	0	1	0	1	1	1	1	0	0	1	1	0	1	1	1	1	0	0	1	1	1	0	1	1	NA	1	0	0	1	0	0	0	1	0	1	1	1	0	1	0	1	0	0	1	0	0	0	0	0	0	1	1	1	0	0	0	1	0	0	NA	1	0	0	1	1	1	1	0	1	1	0	1	NA	1	1	0	1	1	1	1	1	1	1	0	1	1	1	0	1	1	0	1	1	1	1	1	1	0	0	1	0	0	0	0	0	0	1	1	0	1	1	0	0	0	0	0	0	1	0	1	0	1	1	1	0	1	0	0	0	1	0	0	0	0	0	1	0	0	1	1	1	0	0	1	0	0	1	0	1	1	0	1	0	0	0	1	0	1	1	1	0	1	1	1	1	0	1	1	0	1
Chr03_11722718	Chr03	11722718	A	T	1	0	0	0	0	1	0	0	1	0	0	1	0	1	NA	1	0	0	0	1	0	1	1	0	1	0	1	0	1	0	1	0	0	1	0	1	0	1	1	0	1	1	0	0	1	1	1	0	0	0	NA	1	1	1	0	1	0	1	0	0	0	0	1	0	1	1	1	1	0	0	0	NA	1	1	0	1	1	1	0	0	1	0	1	0	0	1	0	0	1	0	0	1	0	1	1	0	0	0	1	0	1	1	0	1	0	1	0	0	0	1	0	0	0	NA	1	1	1	0	0	1	1	1	0	1	1	1	1	1	0	1	0	1	NA	1	0	1	0	1	0	1	1	1	0	1	0	1	0	0	0	0	1	1	1	1	0	1	1	1	0	0	0	0	NA	1	1	1	1	0	0	0	1	1	1	0	0	1	NA	1	1	0	0	1	0	1	0	0	0	1	1	1	1	1	0	1	0	1	1	1	0	0	0	1	0	0	1	1	1	1	0	0	1	0	1	0	0	0	0	0	1	0	1	1	0	0	0	0	1	NA	1	0	0	0	1	1	0	0	1	1	0	0	1	0	0	1	0	0	0	1	1	0	0	1	0	1	1	1	1	0	1	0	0	1	0	0	1	0	1	1	0	1	1	1	1	0	0	0	1	1	1	1	1	0	1	0	0	1	0	0	1	0	0	0	0	1	0	1	1	0	1	0	1	1	0	0	1
Chr03_11750989	Chr03	11750989	A	C	1	0	0	0	0	1	0	0	0	0	0	NA	0	NA	1	1	0	0	0	1	0	1	1	0	1	0	1	0	1	0	NA	0	0	1	0	1	0	1	NA	0	1	1	0	0	1	NA	1	0	0	0	NA	1	1	1	0	NA	0	1	0	0	0	0	1	0	1	NA	NA	1	0	1	0	NA	1	1	0	1	NA	1	0	0	1	0	1	1	0	1	0	0	1	0	0	1	0	NA	1	0	0	0	1	0	1	1	0	1	0	1	0	0	0	1	0	0	0	NA	1	1	1	0	0	1	NA	1	1	NA	1	NA	NA	NA	0	0	1	1	NA	NA	0	1	0	1	0	NA	1	NA	0	NA	1	1	0	0	0	0	1	NA	1	NA	0	1	NA	1	0	0	0	0	NA	NA	1	NA	NA	0	0	0	NA	1	NA	0	0	1	NA	NA	NA	0	0	1	0	1	0	0	0	1	1	1	1	NA	0	1	0	NA	1	1	0	0	0	NA	0	0	1	1	1	1	0	0	1	0	1	0	0	0	0	0	1	0	1	1	0	0	0	0	NA	NA	1	0	0	0	1	1	0	0	1	1	0	0	1	0	0	1	0	0	0	1	1	0	0	1	0	NA	NA	1	NA	0	1	0	0	NA	0	0	1	0	1	NA	0	1	1	1	NA	0	0	0	1	1	NA	1	NA	0	1	0	0	1	0	0	NA	0	0	0	0	NA	0	NA	NA	0	NA	0	1	NA	0	0	1
Chr03_11750990	Chr03	11750990	G	A	1	0	0	0	0	1	0	0	0	0	0	NA	0	NA	1	1	0	0	0	1	0	1	1	0	1	0	1	0	1	0	NA	0	0	1	0	1	0	1	NA	0	1	1	0	0	1	NA	1	0	0	0	NA	1	1	1	0	NA	0	1	0	0	0	0	1	0	1	NA	NA	1	0	1	0	NA	1	1	0	1	NA	1	0	0	1	0	1	1	0	1	0	0	1	0	0	1	0	NA	1	0	0	0	1	0	1	1	0	1	0	1	0	0	0	1	0	0	0	NA	1	1	1	0	0	1	NA	1	1	NA	1	NA	NA	NA	0	0	1	1	NA	NA	0	1	0	1	0	NA	1	NA	0	NA	1	1	0	0	0	0	1	NA	1	NA	0	1	NA	1	0	0	0	0	NA	NA	1	NA	NA	0	0	0	NA	1	NA	0	0	1	NA	NA	NA	0	0	1	0	1	0	0	0	1	1	1	1	NA	0	1	0	NA	1	1	0	0	0	NA	0	0	1	1	1	1	0	0	1	0	1	0	0	0	0	0	1	0	1	1	0	0	0	0	NA	NA	1	0	0	0	1	1	0	0	1	1	0	0	1	0	0	1	0	0	0	1	1	0	0	1	0	NA	NA	1	NA	0	1	0	0	NA	0	0	1	0	1	NA	0	1	1	1	NA	0	0	0	1	1	NA	1	NA	0	1	0	0	1	0	0	NA	0	0	0	0	NA	0	NA	NA	0	NA	0	1	NA	0	0	1
Chr03_11760601	Chr03	11760601	G	GC	1	0	0	0	0	1	0	0	0	0	0	1	0	1	1	1	0	0	0	1	0	1	1	0	1	0	1	0	1	0	1	0	0	1	0	1	0	1	1	0	1	1	0	0	1	1	1	0	0	0	NA	1	1	1	0	NA	0	1	0	0	0	0	1	0	1	1	1	1	0	NA	0	NA	1	1	0	1	NA	1	0	0	1	0	1	1	0	1	0	0	1	0	0	1	0	NA	1	0	0	0	1	0	0	1	0	1	0	1	0	0	0	1	0	0	0	1	1	1	1	0	0	1	NA	0	NA	1	1	1	NA	1	0	0	0	NA	NA	1	0	1	0	1	0	1	1	1	0	1	0	1	0	0	0	0	NA	1	1	NA	0	1	1	1	0	0	0	0	1	NA	NA	NA	1	0	0	0	1	1	1	0	0	1	NA	NA	1	NA	0	NA	0	1	0	0	0	1	1	NA	NA	NA	0	NA	0	1	1	1	1	0	0	1	0	1	1	1	1	1	0	0	1	0	0	0	0	0	0	0	NA	0	1	1	0	0	0	0	1	NA	1	0	0	0	1	1	0	0	1	1	0	0	1	0	0	1	0	0	0	1	NA	0	0	1	0	1	1	1	1	0	1	0	0	1	0	0	1	0	1	1	0	1	1	NA	1	0	0	0	1	1	1	NA	NA	0	1	0	0	1	0	0	1	0	0	0	0	1	0	1	1	0	1	0	NA	1	0	0	1
Chr03_11771008	Chr03	11771008	C	T	1	0	1	1	1	0	0	1	1	1	1	0	1	1	1	1	1	1	0	1	0	1	0	0	1	0	1	0	1	1	0	1	1	1	0	0	0	0	1	0	0	0	0	0	1	1	0	0	0	1	1	0	1	0	0	0	0	0	0	1	1	1	0	0	1	1	1	1	0	0	0	0	1	1	0	0	0	1	0	NA	1	1	0	0	0	1	1	0	1	NA	1	1	0	0	0	0	1	0	0	0	1	0	0	0	0	0	1	0	0	1	0	0	0	1	1	0	0	0	1	1	1	1	0	1	0	1	1	1	1	0	1	0	0	0	0	1	NA	1	1	0	0	0	1	0	1	0	0	0	0	0	0	1	0	0	0	1	1	0	0	1	0	0	1	0	0	0	1	1	1	1	0	1	1	0	0	0	0	1	0	0	0	1	1	1	1	0	1	1	0	0	0	1	0	1	0	1	1	0	1	1	1	0	0	1	0	1	0	0	1	1	0	1	0	0	1	0	1	1	0	0	0	1	1	1	0	0	0	0	0	0	0	1	1	1	1	0	0	0	0	0	0	1	0	1	0	0	1	1	0	1	1	1	1	0	1	0	1	0	1	1	1	1	1	1	0	1	1	0	0	0	0	1	0	0	0	1	0	0	0	0	1	1	1	0	1	0	1	1	0	1	0	0	1	1	1	1	1	0	0	0	1	1	0	1	0
Chr03_11791983	Chr03	11791983	T	C	1	0	1	1	NA	0	0	1	1	1	1	0	1	1	1	1	1	1	0	1	0	1	0	0	1	0	1	0	1	1	0	1	1	1	0	0	0	0	1	0	0	0	0	0	0	1	0	0	0	1	1	0	1	0	0	0	0	0	0	1	1	1	0	0	1	1	1	1	0	0	0	0	1	1	0	1	0	1	0	NA	1	1	0	0	0	1	1	0	1	NA	1	1	0	0	0	0	1	0	0	0	1	0	0	0	0	0	1	0	0	1	0	0	0	1	0	0	0	0	NA	1	1	1	0	1	0	1	1	1	1	0	1	0	0	0	0	1	NA	0	1	0	0	0	1	0	1	0	0	0	0	0	0	1	0	0	0	1	1	0	0	1	0	0	1	0	0	0	1	1	1	1	0	1	NA	0	0	0	0	1	0	0	0	1	1	1	1	0	1	1	0	0	0	1	0	1	0	1	1	0	1	1	1	0	0	1	0	1	0	0	1	1	0	1	0	0	1	0	1	1	0	0	0	1	1	1	0	0	0	0	0	0	0	1	1	1	1	0	0	0	0	0	0	1	0	1	0	0	1	1	0	1	1	1	1	0	1	0	1	0	1	1	1	1	1	1	0	1	1	0	0	0	0	1	0	0	0	1	0	0	0	0	1	1	1	0	1	0	1	1	0	1	0	0	1	1	1	1	1	0	0	0	1	1	0	1	0
Chr03_11815521	Chr03	11815521	G	A	0	1	1	0	0	0	0	0	1	0	1	1	0	NA	0	1	1	1	1	NA	1	0	1	1	0	1	1	0	0	1	1	NA	1	0	1	0	1	0	1	1	1	1	1	1	1	1	1	NA	1	1	1	1	1	1	1	1	1	1	1	0	1	NA	1	1	0	0	1	0	0	1	NA	0	0	1	0	0	0	1	0	0	NA	1	0	1	0	1	1	1	0	1	NA	1	1	NA	0	1	0	NA	1	1	1	0	1	0	0	0	NA	1	1	1	1	1	NA	1	1	1	0	1	0	1	0	NA	NA	0	1	1	1	1	NA	NA	NA	NA	0	1	1	0	0	NA	1	1	1	1	0	0	1	1	0	1	1	1	1	0	0	1	NA	1	1	1	0	NA	1	0	0	1	0	0	NA	1	NA	1	1	NA	NA	NA	0	1	0	0	1	NA	0	0	0	0	0	1	1	1	0	0	0	1	0	0	NA	1	0	0	0	1	1	NA	0	1	1	1	1	NA	1	1	0	1	1	1	1	1	1	1	0	1	NA	1	0	1	1	0	1	1	1	NA	1	NA	0	0	1	0	NA	NA	0	0	0	NA	1	0	NA	1	0	0	0	0	0	0	NA	0	1	0	1	1	1	0	NA	0	0	0	0	0	0	0	0	0	1	0	0	1	1	1	0	0	1	0	0	1	0	1	1	0	1	0	0	0	1	1	1	1	1	0	NA	1	1	1	0	1	1	0	1
Chr03_11825449	Chr03	11825449	ACAT	A	1	0	1	1	1	0	0	1	1	1	1	0	1	1	1	1	1	1	0	1	0	1	0	0	1	0	1	0	1	1	0	NA	1	1	0	0	0	0	1	0	0	0	0	0	0	1	0	0	0	1	1	0	1	0	0	0	0	0	0	0	1	1	0	0	1	1	1	1	0	NA	0	0	1	1	0	0	0	1	0	1	1	1	0	0	0	1	1	0	1	NA	1	1	0	0	0	0	1	0	0	0	1	0	0	0	0	0	1	0	0	1	0	0	0	1	0	0	0	0	1	1	1	NA	NA	1	0	1	1	1	1	0	1	0	0	0	0	1	1	0	1	0	0	0	1	0	1	0	0	0	0	0	0	1	0	0	0	1	1	0	0	1	0	0	1	0	0	0	1	1	1	1	0	1	1	0	0	0	0	1	0	0	0	1	1	1	1	0	1	1	0	0	0	1	0	1	0	1	1	0	1	1	1	0	0	1	0	1	0	0	1	1	0	1	0	0	1	0	1	1	0	0	0	1	1	1	0	0	0	0	0	0	0	1	1	1	1	0	0	0	0	0	0	1	0	1	0	0	1	1	0	0	1	1	1	0	1	0	1	0	1	1	1	1	1	1	0	1	1	0	0	0	0	1	0	0	0	1	0	0	0	0	1	1	1	0	1	0	1	1	0	1	0	0	1	1	1	1	1	0	0	0	1	1	0	1	0
Chr03_11867217	Chr03	11867217	A	AT,ATT	0	1	1	0	0	0	0	0	1	0	1	1	0	1	0	1	1	1	1	0	1	0	1	1	0	1	1	0	0	1	1	1	1	0	1	0	1	0	1	1	1	1	1	1	1	1	1	0	1	NA	1	1	1	1	1	1	1	1	1	0	1	1	1	1	0	0	1	0	0	NA	NA	0	0	1	0	0	0	1	0	0	0	1	0	1	0	1	1	1	0	1	0	0	1	1	0	1	0	0	1	1	1	0	1	0	0	0	NA	1	1	1	1	1	1	1	0	1	0	1	0	1	0	1	NA	0	1	1	1	1	1	1	1	0	0	1	1	0	0	0	1	1	1	1	0	0	1	1	0	1	1	1	1	0	0	1	1	1	0	1	0	NA	1	0	0	1	0	0	0	1	0	1	1	1	0	1	0	1	0	0	1	0	0	0	0	0	0	1	1	1	0	0	0	1	0	0	NA	1	0	0	1	1	1	1	0	1	1	0	1	NA	1	1	0	1	1	1	1	1	1	1	0	1	1	1	0	1	1	0	1	1	1	1	1	1	0	0	1	0	0	0	0	0	0	1	1	0	1	1	0	0	0	0	0	0	1	0	1	0	1	1	1	0	1	0	0	0	0	0	0	0	0	0	1	0	0	1	1	1	0	0	1	0	0	1	0	1	1	0	1	0	0	0	1	1	1	1	1	0	1	1	1	1	0	1	1	0	1
Chr03_11867226	Chr03	11867226	T	TA	0	1	0	0	NA	1	NA	1	1	1	1	1	0	0	0	0	1	0	0	1	0	1	1	1	0	0	0	1	0	0	1	0	0	1	1	1	1	1	1	1	0	1	0	0	1	1	1	0	1	0	1	1	0	0	1	1	0	0	1	0	0	0	1	0	0	0	1	1	0	0	0	0	0	1	1	1	1	1	1	0	0	1	1	1	1	1	1	0	0	0	1	0	1	0	0	1	0	1	1	NA	1	0	0	1	1	1	1	0	1	0	0	1	1	1	1	0	1	0	1	0	1	0	NA	1	0	1	0	0	0	0	1	0	1	0	1	NA	0	1	1	1	0	1	0	1	1	0	0	1	0	1	0	0	0	0	0	1	1	0	1	0	0	1	1	1	0	0	0	0	0	0	1	1	0	1	1	0	1	0	1	1	1	1	NA	0	0	0	0	1	1	0	0	1	1	1	0	1	0	NA	0	0	0	1	1	1	0	0	1	0	0	0	0	1	0	0	0	0	0	0	1	0	0	1	1	1	1	0	1	0	0	1	1	1	0	1	1	1	NA	1	1	1	0	1	0	1	1	1	0	0	0	1	1	1	0	1	1	1	1	0	1	0	0	1	0	1	1	0	0	1	1	0	0	1	1	0	0	1	0	1	1	1	1	0	0	1	0	0	0	0	1	0	NA	0	1	0	1	0	1	1	0	0	0	0	0	1	0
Chr03_11882595	Chr03	11882595	A	G	1	0	1	1	1	0	0	1	1	1	1	0	1	1	1	1	1	1	0	1	0	1	0	0	1	1	1	0	1	1	0	1	1	1	0	0	0	0	1	0	0	0	0	0	1	1	0	0	0	1	1	0	1	0	0	0	0	0	0	1	1	1	0	0	1	1	1	1	0	0	0	0	1	1	0	0	0	1	0	NA	1	1	0	0	0	1	1	0	1	NA	1	1	0	0	0	0	1	0	0	0	1	0	0	0	0	0	1	0	0	1	0	0	0	1	1	0	0	0	1	1	1	1	NA	1	0	1	1	1	1	0	1	0	0	0	0	1	NA	1	1	0	0	0	1	0	1	0	0	0	0	0	0	1	0	0	0	1	1	0	0	1	0	0	1	0	0	0	1	1	1	1	0	1	1	0	0	0	0	1	0	0	0	1	1	1	NA	0	1	1	0	1	0	1	0	1	0	1	1	0	1	1	1	0	0	1	0	1	0	0	1	1	0	1	0	0	1	0	1	1	0	0	0	1	1	1	0	0	0	0	0	0	0	1	1	1	1	0	0	0	0	0	0	1	0	1	0	0	1	1	0	0	1	1	1	0	1	0	1	0	1	1	1	1	1	1	0	1	1	0	0	0	0	1	0	0	0	1	0	0	0	0	1	1	1	0	1	0	1	1	0	1	0	0	1	1	1	1	1	0	0	0	1	1	0	1	0
Chr03_11884392	Chr03	11884392	G	A	1	0	0	0	0	1	0	0	0	0	0	1	0	1	1	0	0	0	1	0	0	0	0	1	0	1	1	1	1	1	0	1	1	0	1	1	1	0	0	1	1	0	0	1	1	0	1	1	0	1	1	0	0	1	0	1	0	1	1	0	0	0	0	0	1	1	0	0	1	0	1	1	0	0	1	1	1	0	1	1	1	0	1	1	0	0	1	1	0	1	0	0	0	1	1	1	0	0	0	0	1	1	1	1	0	0	1	0	0	1	1	1	1	0	1	0	0	0	0	0	0	1	1	0	1	0	1	1	0	1	1	1	1	1	1	0	0	0	0	0	0	0	1	1	1	1	0	0	0	0	1	1	1	1	1	1	0	1	1	0	1	0	0	1	1	1	1	1	1	1	1	1	1	1	1	0	0	1	1	1	1	1	0	0	1	0	0	0	1	0	1	1	0	0	1	0	0	0	1	0	0	1	0	1	0	1	0	1	1	0	1	0	1	0	0	1	0	1	1	1	1	0	0	0	1	1	1	1	0	1	0	0	0	0	0	0	0	1	1	1	1	0	1	0	0	0	0	0	1	0	0	0	0	1	1	0	0	1	1	1	1	1	1	0	0	1	1	1	1	0	1	1	1	1	1	1	1	1	0	0	1	1	0	0	1	NA	1	1	1	0	1	1	0	1	1	1	1	1	1	1	0	0	0	1	0
Chr03_11884405	Chr03	11884405	G	A	1	0	0	0	0	1	0	0	0	0	0	1	0	1	1	0	0	0	1	0	0	0	0	1	0	1	1	1	1	1	0	1	1	0	1	1	1	0	0	1	1	0	0	1	1	0	1	1	0	1	1	0	0	1	0	1	0	1	1	0	0	0	0	0	1	1	0	0	1	0	1	1	0	0	1	1	1	0	1	1	1	0	1	1	0	0	1	1	0	1	0	0	0	1	1	1	0	0	0	0	1	1	1	1	0	0	1	0	0	1	1	1	1	0	1	0	0	0	0	0	0	1	1	0	1	0	1	1	0	1	1	1	1	1	1	0	0	0	0	0	0	0	1	1	1	1	0	0	0	0	1	1	1	1	1	1	0	1	1	0	1	0	0	1	1	1	1	1	1	1	1	1	1	1	1	0	0	1	1	1	1	1	0	0	1	0	0	0	1	0	1	1	0	0	1	0	0	0	NA	0	0	1	0	1	0	1	0	1	1	0	1	0	1	0	0	1	0	1	1	1	1	0	0	0	1	1	1	1	0	1	0	0	0	0	0	0	0	1	1	1	1	0	1	0	0	0	0	0	1	0	0	0	0	1	1	0	0	1	1	1	1	1	1	0	0	1	1	1	1	0	1	1	1	1	1	1	1	1	0	0	1	1	0	0	1	NA	1	1	1	0	1	1	0	1	1	1	1	1	1	1	0	0	0	1	0
Chr03_1193790	Chr03	1193790	GAATA	G	0	0	0	0	0	1	0	0	1	0	1	1	1	0	0	1	0	1	1	1	1	0	0	1	0	1	0	1	0	1	0	0	0	0	1	0	1	0	1	NA	1	0	0	1	1	1	1	1	0	1	1	0	0	0	0	0	0	0	NA	1	0	0	0	0	0	0	0	1	1	0	0	1	0	1	0	1	0	0	1	0	0	1	0	1	1	0	0	1	0	1	0	0	1	0	1	0	0	1	0	0	1	1	0	0	1	0	0	0	1	0	0	0	0	0	0	0	0	0	0	0	0	1	NA	0	0	1	0	0	1	1	0	1	1	0	0	0	0	0	1	1	1	0	1	1	1	0	0	1	0	1	0	1	1	0	0	1	0	1	1	1	0	0	0	0	1	0	0	1	0	1	0	1	0	1	0	0	1	1	0	1	1	0	0	0	0	0	0	0	1	1	0	1	1	1	1	1	NA	1	1	NA	1	1	0	1	1	1	0	1	1	0	1	0	0	1	0	0	NA	0	0	1	0	0	NA	1	0	1	1	1	0	1	1	0	1	1	0	0	1	1	1	1	1	NA	NA	0	0	0	1	0	0	1	0	0	1	0	1	0	1	0	0	0	0	0	1	0	0	0	1	0	0	1	0	1	0	0	1	0	1	1	NA	0	1	0	1	1	0	0	0	1	0	NA	1	1	0	0	0	0	0	1	0	1	0	0	1	0	1
Chr03_11941931	Chr03	11941931	G	A	1	0	1	1	1	0	0	1	1	1	1	0	1	1	1	1	1	1	0	1	0	1	0	0	1	0	1	0	1	1	0	1	1	1	0	0	0	0	1	0	0	0	0	0	0	1	0	0	0	1	1	0	1	0	0	0	0	0	0	0	1	1	0	0	1	1	1	1	0	0	0	0	1	1	0	0	0	1	0	NA	1	1	0	0	0	1	1	0	1	NA	1	1	0	0	0	0	1	0	0	0	1	0	0	0	0	0	1	0	0	1	0	0	0	1	1	0	0	0	1	1	1	1	0	1	0	1	1	1	1	0	1	0	0	0	0	1	NA	1	1	0	0	0	NA	0	1	0	0	0	0	0	0	1	0	0	0	1	1	0	0	1	0	0	1	0	0	0	1	1	1	1	0	1	1	0	0	0	0	1	0	0	0	1	1	1	1	0	1	1	0	1	0	1	0	1	0	1	1	0	1	1	1	0	0	1	0	1	0	0	1	1	0	1	0	0	1	0	1	1	0	0	0	1	1	1	0	0	0	0	0	0	0	1	1	1	1	0	0	0	0	0	0	1	0	1	0	0	1	1	0	0	1	1	1	0	1	0	1	0	1	1	1	1	1	1	0	1	1	0	0	0	0	1	0	0	0	1	0	0	0	0	1	1	1	0	1	0	1	1	0	1	0	0	1	1	1	1	1	0	0	0	1	1	0	1	0
Chr03_11982651	Chr03	11982651	A	T	0	1	1	0	0	0	0	0	1	0	1	NA	0	NA	0	1	1	1	1	0	1	0	1	1	0	1	1	NA	0	1	1	1	1	0	1	0	1	0	NA	1	1	NA	1	1	1	1	NA	0	1	NA	1	1	1	1	1	1	1	1	1	0	1	1	1	1	0	0	NA	0	1	1	NA	0	0	1	0	0	1	1	0	0	0	1	0	1	0	1	1	1	0	1	0	0	1	1	0	1	0	0	1	1	1	0	1	0	0	0	NA	1	1	1	1	1	NA	NA	1	1	0	1	0	1	0	NA	NA	0	1	1	1	1	1	1	1	NA	0	1	1	0	0	NA	1	1	1	1	0	0	1	1	0	1	1	1	1	0	0	1	1	1	0	1	0	NA	1	0	0	1	0	0	0	NA	0	1	1	1	NA	1	0	1	0	0	NA	NA	NA	0	0	0	0	1	1	1	0	0	0	1	0	0	NA	1	0	0	0	1	NA	1	0	1	1	0	1	NA	1	NA	0	1	1	1	1	NA	1	1	0	NA	1	1	0	1	1	0	1	1	1	1	1	1	1	0	1	0	0	NA	0	0	0	NA	NA	0	1	1	0	0	1	0	0	0	1	0	1	0	1	NA	0	0	1	0	0	0	0	0	0	0	0	0	1	0	0	1	1	NA	0	0	1	0	0	1	0	1	1	0	1	0	0	0	1	1	1	1	0	0	1	1	1	1	0	1	1	0	1
Chr03_11982930	Chr03	11982930	T	G	0	1	1	0	0	0	0	0	1	0	1	1	0	1	0	1	1	1	1	0	0	0	1	1	0	1	1	0	0	1	1	1	1	0	1	0	1	0	1	1	1	1	1	1	1	1	1	0	1	1	1	1	1	1	1	1	1	1	1	0	1	1	1	1	0	0	1	0	1	1	1	0	0	1	0	0	0	1	0	0	0	0	0	1	0	1	1	1	0	1	0	0	1	1	0	0	0	0	1	1	1	0	1	0	0	0	1	1	1	0	1	1	1	1	1	1	0	1	0	1	0	0	1	0	0	1	1	1	1	1	1	0	0	1	1	0	0	0	0	0	0	1	0	0	1	1	0	1	0	0	1	0	0	0	1	1	0	1	0	1	1	0	0	1	0	0	0	1	0	1	1	0	0	1	0	1	0	0	1	0	0	0	0	0	0	1	1	1	0	0	0	1	0	0	1	1	0	0	1	1	1	1	0	1	1	0	1	1	1	1	0	1	1	1	1	1	1	1	0	1	1	1	0	1	1	0	1	1	1	1	1	1	0	0	1	0	0	NA	0	0	0	1	1	0	1	1	0	0	1	0	0	0	1	0	1	0	1	1	0	0	1	0	0	0	0	0	0	0	0	0	1	0	0	1	1	1	0	0	1	0	0	1	0	1	1	0	1	0	0	0	1	1	1	1	0	0	1	1	1	1	0	1	1	0	1
Chr03_12033451	Chr03	12033451	C	T	1	NA	0	NA	NA	1	0	0	1	0	0	1	0	1	1	0	0	0	1	0	0	0	1	1	0	NA	1	NA	1	1	0	1	1	1	NA	1	1	0	0	1	1	0	1	NA	1	0	1	1	0	NA	1	0	0	NA	0	1	0	1	1	0	0	NA	0	0	1	NA	0	0	1	0	1	1	0	0	1	1	1	0	1	1	NA	0	1	1	1	NA	1	1	0	1	0	0	0	1	1	1	0	NA	0	NA	1	1	0	1	0	0	1	0	0	1	1	1	1	0	NA	0	0	0	0	0	0	1	NA	0	1	0	1	1	0	NA	1	1	1	1	NA	0	0	0	0	0	0	0	1	1	1	1	0	0	0	0	NA	1	1	NA	1	1	0	NA	1	0	1	0	0	1	1	1	1	1	1	1	1	1	NA	1	1	0	0	1	1	1	NA	1	0	0	1	0	0	0	1	0	1	1	0	0	1	0	0	0	1	0	NA	1	0	1	0	1	0	1	1	0	1	0	1	0	0	1	0	1	1	1	1	0	0	0	1	1	1	1	0	NA	0	0	1	0	0	0	0	NA	1	1	NA	NA	1	0	0	0	0	0	1	0	0	0	0	1	1	0	1	1	1	1	1	1	1	0	0	1	1	1	1	0	1	1	1	1	1	1	1	1	0	0	1	1	0	0	1	NA	1	1	1	0	1	1	0	1	1	1	1	1	1	1	0	0	0	1	0
Chr03_12033532	Chr03	12033532	A	C	0	NA	1	NA	NA	0	0	0	1	0	1	NA	0	1	0	1	1	1	1	0	1	0	1	1	0	1	1	NA	0	1	NA	1	1	1	NA	0	1	0	1	1	NA	1	1	NA	1	1	1	1	1	NA	1	1	1	1	1	1	NA	1	1	0	1	NA	1	1	0	0	NA	1	1	NA	NA	0	0	1	0	0	0	1	0	0	0	1	0	1	0	NA	1	1	0	1	0	1	1	NA	0	1	0	NA	1	NA	1	0	1	0	0	0	1	1	NA	NA	1	1	1	1	NA	1	0	1	0	1	0	0	NA	0	1	1	1	1	1	1	1	0	0	1	1	0	0	1	1	1	NA	1	0	0	1	1	0	1	1	1	1	0	0	1	1	0	0	1	1	NA	1	0	0	1	0	0	0	NA	0	1	1	1	0	NA	0	1	0	0	1	0	0	0	0	0	0	NA	1	1	0	0	0	1	0	0	NA	NA	0	0	1	1	NA	1	0	1	1	0	1	1	1	1	0	1	1	1	1	1	1	1	0	1	1	1	0	1	1	0	NA	1	1	NA	1	1	1	0	NA	0	0	NA	0	0	0	NA	1	0	1	1	0	0	1	0	0	0	1	0	1	0	1	1	1	0	1	0	0	0	0	0	0	0	0	0	1	0	0	1	1	1	0	0	1	0	0	1	0	1	1	0	1	0	0	0	1	1	1	1	0	0	1	1	1	1	0	1	1	0	1
Chr03_12037853	Chr03	12037853	C	G	1	1	1	0	0	0	0	0	1	0	1	1	0	NA	0	1	1	1	1	0	1	0	1	1	0	1	1	0	0	1	1	1	1	0	1	0	1	0	1	1	1	1	1	1	1	1	1	1	1	1	1	1	1	1	1	1	1	1	1	0	1	1	1	1	0	0	1	0	1	1	NA	0	0	1	0	0	1	1	0	0	0	1	0	1	0	1	1	1	0	1	0	0	1	1	0	1	0	0	1	NA	1	0	1	0	0	0	NA	1	1	1	1	1	NA	1	1	1	0	1	0	1	0	1	1	0	1	1	1	1	1	1	1	0	0	1	1	0	0	1	1	1	1	1	0	0	1	NA	0	1	1	1	1	0	0	1	1	1	0	1	0	NA	1	0	0	1	0	0	0	1	0	1	1	1	0	1	0	1	0	0	1	0	0	0	0	0	0	1	1	1	0	0	0	1	0	0	NA	1	0	0	1	1	1	1	0	1	1	0	1	1	1	1	0	1	1	1	1	1	1	1	0	1	1	1	0	1	1	0	1	1	1	1	1	1	0	0	1	0	0	0	0	0	0	1	NA	0	1	1	0	0	1	0	0	0	1	0	1	0	1	1	1	0	1	0	0	0	0	0	0	0	0	0	1	0	0	1	1	1	0	0	1	0	0	1	0	1	1	0	1	0	0	0	1	1	1	1	0	0	1	1	1	1	0	1	1	0	1
Chr03_12037895	Chr03	12037895	G	T	0	1	NA	NA	0	0	0	0	1	1	1	1	0	1	0	1	1	1	1	0	1	0	NA	1	1	1	1	0	0	1	1	1	NA	0	1	0	1	0	NA	1	1	1	1	1	1	1	1	1	1	1	1	1	1	1	NA	NA	NA	1	1	0	1	1	NA	1	NA	0	NA	0	1	NA	NA	0	0	1	0	NA	1	1	0	0	0	1	0	1	0	1	1	1	0	NA	NA	NA	NA	NA	0	1	0	0	NA	1	1	NA	1	0	0	NA	NA	NA	1	1	1	NA	1	NA	1	1	NA	1	0	1	0	NA	NA	0	1	1	1	1	NA	1	1	0	0	1	1	0	0	0	1	1	1	1	0	0	1	1	0	1	1	1	1	0	0	1	1	1	0	1	0	1	1	0	0	1	0	0	0	1	0	1	1	1	0	1	0	1	0	0	1	0	0	1	0	0	0	1	1	1	0	0	0	NA	0	0	1	1	0	0	1	1	1	1	0	1	1	0	1	1	NA	1	0	1	1	1	1	1	1	1	0	1	1	1	0	1	1	0	1	1	1	NA	1	1	1	0	1	0	0	NA	0	0	0	NA	1	0	1	1	0	0	1	0	0	0	1	0	1	NA	1	1	0	0	1	0	0	0	0	0	0	0	0	0	1	0	0	1	1	1	0	0	1	0	0	1	0	1	1	0	1	0	0	0	1	1	1	1	0	0	1	1	1	1	0	1	1	0	1
Chr03_12057054	Chr03	12057054	A	AAGATT	1	0	1	1	1	0	0	1	1	1	1	0	1	1	1	1	1	1	0	1	0	1	0	0	1	0	1	0	1	1	0	1	1	1	0	0	0	0	1	0	0	0	0	0	0	1	0	0	0	1	1	0	1	0	0	0	0	0	0	0	1	1	0	0	1	1	1	1	0	0	0	0	1	1	0	0	0	1	0	1	1	1	0	0	0	1	1	0	1	1	1	1	0	0	0	0	1	0	0	0	1	0	0	0	0	0	1	0	0	1	0	0	0	1	0	0	0	0	1	1	1	0	0	1	0	0	1	1	1	0	1	0	0	0	0	1	NA	0	1	0	0	0	1	0	1	0	0	0	0	0	0	1	0	0	0	0	1	0	0	1	0	0	1	0	0	0	1	1	1	1	0	0	1	0	0	0	0	1	0	0	0	1	1	1	1	0	1	1	0	1	0	1	0	1	0	1	NA	0	1	1	NA	0	0	1	1	1	0	0	1	1	0	1	0	0	1	0	1	1	0	0	0	1	1	1	0	0	0	0	0	NA	0	1	1	1	1	0	0	NA	0	0	0	NA	0	1	0	0	1	1	0	0	1	1	1	0	0	0	1	0	1	1	1	1	1	1	1	1	1	0	0	0	0	1	0	0	0	1	0	0	0	0	0	1	1	0	1	0	1	1	0	1	0	0	1	1	1	1	1	0	0	0	NA	1	0	1	0
Chr03_12103964	Chr03	12103964	GCGGCGCCAC	G	0	0	0	1	1	1	NA	0	NA	1	NA	0	0	0	0	1	NA	1	0	0	1	1	0	1	1	1	0	NA	1	0	1	NA	NA	1	0	0	1	1	0	NA	0	0	1	NA	0	1	0	1	1	0	1	1	0	0	0	0	0	0	0	1	NA	NA	1	1	NA	0	0	NA	1	0	NA	1	1	0	0	1	1	0	1	NA	0	1	0	NA	1	0	NA	0	1	NA	NA	1	NA	1	1	1	1	0	1	NA	1	1	1	NA	0	0	NA	1	NA	1	1	0	NA	1	NA	1	0	1	NA	1	1	NA	NA	0	1	1	1	1	0	0	0	1	0	0	NA	NA	0	1	0	1	1	1	1	0	1	1	1	1	1	1	0	1	0	1	0	1	1	1	1	1	0	NA	0	1	0	1	0	0	1	1	0	0	1	0	0	0	1	0	0	0	0	NA	NA	0	0	1	1	1	1	1	NA	0	0	0	0	1	1	1	NA	NA	NA	0	1	NA	0	0	0	1	NA	1	0	NA	1	0	1	0	1	NA	0	1	1	0	1	NA	1	0	0	1	0	NA	1	0	1	0	NA	1	NA	NA	0	0	1	NA	0	1	0	0	1	1	1	1	NA	0	1	0	1	0	0	1	0	1	1	NA	1	1	1	1	0	1	1	1	1	1	1	NA	1	1	1	0	0	0	1	1	1	1	1	0	0	1	0	1	NA	1	1	0	0	0	NA	0	0	0	1	1	1	1	0
Chr03_12103987	Chr03	12103987	G	C	0	0	0	1	0	1	NA	0	NA	0	NA	0	0	0	0	1	NA	1	0	0	1	0	0	NA	1	1	0	NA	0	0	1	NA	NA	1	0	0	0	1	0	NA	0	0	1	NA	0	1	0	1	1	0	0	1	0	0	0	0	0	0	0	0	NA	NA	1	1	NA	0	0	1	1	0	NA	1	0	0	0	1	0	0	0	NA	0	0	0	NA	1	0	NA	0	1	NA	NA	0	NA	NA	0	0	1	0	1	NA	0	1	NA	NA	0	0	NA	1	NA	1	1	0	NA	0	NA	1	0	1	NA	1	1	NA	NA	0	1	1	1	1	0	0	0	1	0	0	NA	NA	0	1	0	0	1	1	1	0	1	1	1	1	1	1	0	0	0	1	0	1	1	1	0	1	0	NA	0	1	0	1	0	0	0	1	0	0	1	0	0	0	1	0	0	0	0	NA	NA	0	0	1	1	1	0	0	NA	0	0	0	NA	1	1	1	0	NA	NA	0	1	NA	0	0	0	1	NA	1	0	NA	1	0	1	0	1	NA	0	1	1	0	1	NA	0	0	0	1	0	NA	1	0	1	0	NA	1	NA	NA	0	0	1	NA	0	1	0	0	1	1	1	1	NA	0	1	0	0	0	0	1	0	0	NA	NA	0	0	1	0	0	1	0	1	1	1	0	NA	1	0	1	0	0	0	1	0	1	1	1	0	0	0	0	1	NA	1	NA	0	0	0	NA	0	0	0	1	1	1	1	0
Chr03_12121233	Chr03	12121233	C	A	NA	0	0	0	0	1	0	0	1	0	0	1	0	1	1	0	0	0	1	0	0	0	1	1	0	NA	1	NA	1	1	0	1	1	0	1	1	1	0	0	1	1	0	1	1	1	0	1	1	0	1	1	0	0	1	0	NA	0	1	1	0	0	0	0	0	1	1	0	0	1	0	1	NA	0	0	1	1	1	0	1	NA	1	0	1	NA	1	0	1	1	0	NA	0	0	0	NA	1	1	0	0	0	0	1	1	1	NA	0	0	1	0	0	NA	NA	1	1	0	1	0	0	0	0	0	0	1	1	0	1	0	NA	1	0	1	1	1	1	1	1	0	0	0	0	0	0	0	1	1	1	1	0	0	0	0	NA	1	1	1	1	1	0	NA	1	0	1	0	0	1	1	1	1	1	1	1	1	1	NA	1	1	0	0	NA	1	1	1	NA	0	0	1	0	0	1	1	0	1	1	0	0	1	0	0	0	1	0	0	1	0	1	0	1	0	NA	1	0	1	0	NA	0	0	1	0	NA	NA	1	1	0	0	0	1	1	1	1	0	1	0	0	1	0	0	0	0	1	1	1	NA	0	NA	0	0	0	0	0	NA	0	0	0	0	1	1	0	0	1	1	1	1	1	1	0	0	1	1	1	1	0	NA	1	1	1	1	1	1	1	0	0	1	1	0	0	1	NA	1	1	1	0	1	1	0	1	1	1	NA	1	1	1	0	0	0	1	0
Chr03_12168540	Chr03	12168540	C	T	1	0	0	0	0	0	0	0	1	0	0	1	0	1	1	0	0	1	1	0	NA	0	1	1	0	1	1	1	0	1	0	1	1	0	1	1	1	0	0	1	1	0	1	1	1	0	1	1	0	1	1	0	0	1	0	1	0	1	1	0	0	0	0	0	1	1	0	0	1	0	1	1	0	0	1	1	1	0	1	1	1	0	1	1	0	0	1	1	0	1	0	1	0	1	1	NA	0	0	0	0	1	1	0	1	0	0	1	0	0	1	1	1	1	0	1	0	0	0	0	0	0	1	NA	0	1	0	1	1	0	1	1	NA	1	1	1	0	1	1	0	0	0	0	1	1	1	1	0	0	0	0	1	1	1	1	1	1	0	1	NA	0	1	0	0	1	1	1	1	1	1	NA	1	1	1	1	1	0	0	1	1	1	NA	NA	0	0	1	0	0	1	1	0	1	1	0	0	1	0	0	0	NA	0	0	1	0	1	0	1	0	1	1	0	1	0	1	0	0	1	0	1	1	1	1	0	0	0	1	1	1	1	0	1	0	0	0	0	0	0	0	1	1	1	1	0	1	0	0	0	0	0	1	0	0	0	0	1	1	0	0	1	1	1	1	1	1	0	0	1	1	1	1	0	1	1	1	NA	1	1	1	1	0	0	1	1	0	0	1	NA	1	1	1	0	1	1	0	1	1	1	1	1	1	1	0	0	0	1	0
Chr03_12175844	Chr03	12175844	C	T	1	1	0	1	0	1	0	0	1	0	0	0	1	0	0	1	0	1	0	0	1	0	0	1	1	1	0	1	0	0	1	1	1	1	0	0	0	1	0	0	1	0	1	1	0	1	0	1	NA	0	0	1	0	1	0	0	1	0	0	1	1	1	1	NA	1	0	0	1	1	NA	1	1	0	0	0	NA	0	0	0	0	0	0	0	1	1	NA	0	0	1	0	1	0	1	1	0	0	1	1	1	1	NA	1	NA	1	0	0	0	1	NA	1	1	0	NA	0	1	1	0	1	1	NA	1	NA	NA	NA	1	1	1	1	0	NA	NA	NA	NA	0	1	1	NA	NA	0	1	NA	1	1	NA	1	NA	1	1	NA	NA	1	NA	0	1	0	NA	1	NA	NA	1	NA	NA	0	NA	1	1	NA	NA	NA	1	0	0	NA	0	NA	NA	NA	NA	0	NA	1	1	0	1	0	1	1	1	0	0	1	0	1	0	0	1	1	1	1	1	NA	0	1	0	1	0	1	1	1	1	0	0	1	1	1	0	1	1	0	1	1	0	1	1	0	0	0	1	1	0	1	0	1	0	0	1	1	0	0	0	1	NA	1	1	0	0	NA	1	NA	1	1	0	1	0	0	0	0	1	0	0	1	0	0	1	1	0	0	1	0	1	1	1	0	1	1	0	1	0	1	0	1	0	1	1	1	0	0	0	0	1	0	1	1	1	0	0	0	0	0	1	1	1	1	1	0
Chr03_12207964	Chr03	12207964	G	A	0	1	0	0	NA	1	NA	1	1	1	1	1	0	0	0	0	1	0	0	1	0	NA	1	1	0	0	0	1	1	0	1	0	0	1	1	1	1	1	1	1	0	1	0	0	1	1	1	1	1	0	1	1	0	0	1	1	0	0	1	0	0	0	1	0	0	0	1	1	0	NA	0	0	0	1	1	1	1	1	1	0	0	1	1	1	1	1	1	0	0	0	1	1	1	0	0	1	0	1	1	1	1	0	0	1	1	1	1	0	1	0	0	1	1	1	1	0	1	0	1	0	1	1	NA	1	0	1	0	0	0	0	1	0	1	0	1	1	1	1	1	1	0	1	0	1	1	0	0	1	0	1	0	0	0	0	0	1	1	0	1	0	0	1	1	1	0	0	0	0	0	0	1	1	0	1	1	0	1	0	1	1	1	1	1	0	0	0	0	1	1	0	0	1	1	1	0	1	0	1	0	0	0	1	1	1	0	0	1	0	0	0	0	1	0	0	0	0	0	0	1	0	0	1	1	1	1	0	1	0	0	1	1	1	0	1	1	1	NA	1	1	1	0	1	0	1	1	1	0	0	0	1	1	NA	0	1	1	1	1	0	1	0	0	1	0	1	1	0	0	1	1	0	0	1	1	0	0	1	0	1	1	1	1	0	0	1	0	0	0	0	1	0	NA	0	1	0	1	0	1	1	0	0	0	0	0	1	0
Chr03_12225784	Chr03	12225784	A	T	0	1	0	0	1	1	1	1	1	1	1	1	0	0	0	0	1	0	0	1	0	1	1	1	0	0	0	1	1	0	1	0	0	1	1	1	1	1	1	1	0	1	0	0	1	1	1	1	1	0	1	1	0	0	1	1	0	0	1	0	0	0	1	0	0	0	1	1	0	0	0	0	0	1	1	1	1	1	1	0	0	1	1	1	1	1	1	0	0	0	1	0	1	0	0	1	0	1	1	1	1	0	0	1	1	1	1	0	1	0	0	1	1	1	1	0	1	0	1	0	1	1	0	1	0	1	0	0	0	0	1	0	1	0	1	1	0	1	1	1	0	1	0	1	1	0	0	1	0	1	0	0	0	0	0	1	1	0	1	0	0	1	1	1	0	0	0	0	0	0	1	1	0	1	1	0	1	0	1	1	1	1	1	0	0	0	0	0	1	0	0	1	1	1	0	1	0	1	0	0	0	1	1	1	0	0	1	0	0	0	0	1	0	0	0	0	0	0	1	0	0	1	1	1	1	0	1	0	0	1	1	1	0	1	1	1	1	1	1	1	0	1	0	1	1	1	0	0	0	1	1	1	0	1	1	1	1	0	1	0	0	1	0	1	1	0	0	1	1	0	0	1	1	0	0	1	0	1	1	1	1	0	0	1	0	0	0	0	1	0	1	0	1	0	1	0	1	1	0	0	0	0	0	1	0
Chr03_12237718	Chr03	12237718	G	A	1	0	1	1	1	1	0	1	1	1	1	1	0	1	0	1	0	1	0	1	0	0	1	1	0	NA	1	1	1	0	1	0	1	1	1	1	1	1	NA	1	0	0	1	1	0	NA	0	1	0	1	NA	1	0	0	0	NA	1	0	1	0	0	0	0	0	0	1	0	1	0	NA	1	1	1	0	0	1	1	0	1	1	1	0	1	1	0	0	1	0	0	NA	0	0	0	1	1	1	0	1	0	0	1	0	0	1	1	1	NA	0	1	1	1	1	0	1	1	0	1	0	0	1	0	0	NA	1	1	NA	NA	1	0	1	NA	1	NA	0	1	NA	0	1	1	1	0	1	0	1	1	1	0	0	0	0	0	0	0	NA	1	NA	1	0	1	NA	1	0	0	0	0	0	0	0	0	1	NA	NA	NA	1	0	1	0	NA	NA	NA	0	1	0	0	0	0	0	0	0	1	1	1	0	1	1	NA	0	1	1	1	0	0	0	1	0	1	0	1	0	1	1	0	0	0	0	1	0	0	1	0	0	1	1	0	0	0	1	1	0	NA	1	1	1	0	1	0	1	0	1	1	0	NA	0	0	1	0	0	0	1	0	0	0	NA	1	NA	1	1	0	1	1	0	0	0	1	1	0	1	1	1	0	1	1	0	1	0	NA	0	0	1	0	NA	0	0	0	1	0	1	0	1	1	1	0	1	1	1	1	NA	NA	1	0	0	1	0	1	0
Chr03_12239104	Chr03	12239104	T	C	0	1	0	0	NA	1	NA	1	1	NA	1	1	0	0	0	0	NA	0	0	1	0	1	1	1	0	0	0	1	1	0	1	0	0	1	1	1	1	NA	1	1	0	1	0	0	1	1	NA	1	NA	0	1	1	0	0	1	1	0	0	1	1	0	0	1	0	0	0	1	1	0	0	0	0	0	1	1	NA	1	1	1	0	0	1	1	1	1	1	1	0	0	0	NA	0	1	0	0	NA	0	1	1	1	1	0	0	1	NA	1	NA	0	1	0	0	1	1	1	1	0	1	0	1	0	1	1	0	1	0	NA	0	0	0	0	NA	0	1	0	1	1	0	1	1	1	0	1	0	1	1	0	0	1	0	1	0	0	0	0	0	NA	1	0	1	0	0	1	1	1	0	0	0	0	0	0	1	1	0	1	1	0	NA	0	1	1	1	1	1	0	0	0	0	1	NA	0	0	1	1	1	0	NA	1	1	0	0	0	1	1	1	0	0	1	0	0	0	0	NA	0	0	0	0	0	0	1	0	0	1	1	1	1	NA	1	0	0	1	1	1	0	1	1	1	NA	1	NA	1	0	1	0	1	1	NA	0	0	0	1	1	1	0	1	1	NA	1	0	1	0	0	1	0	1	1	0	0	1	1	0	0	NA	1	0	0	1	0	1	1	1	1	0	0	1	0	0	0	0	NA	0	NA	0	1	0	1	0	1	1	0	0	0	0	0	1	0
Chr03_12273904	Chr03	12273904	C	A	0	1	1	0	0	0	0	0	1	0	1	1	0	1	0	1	1	1	1	0	1	0	1	1	1	1	1	0	0	1	1	1	1	0	1	0	1	0	1	1	1	1	1	1	1	1	1	1	1	1	1	1	1	1	1	1	1	1	1	0	1	1	0	1	0	0	1	0	NA	NA	NA	0	0	NA	0	0	1	1	0	0	0	NA	0	1	0	1	1	1	0	1	0	0	1	1	0	1	0	0	1	1	1	0	1	0	0	0	NA	1	1	NA	1	1	1	NA	0	1	0	1	0	1	0	1	1	0	1	1	1	1	NA	1	1	0	0	1	1	0	1	1	1	1	1	1	0	0	1	1	0	1	1	1	1	0	0	1	1	1	0	1	0	NA	1	0	0	1	0	0	0	1	0	1	1	1	0	1	0	1	0	0	1	0	0	1	0	0	0	NA	1	1	0	0	0	1	0	0	NA	1	0	0	1	1	1	1	0	1	1	0	1	1	NA	1	0	1	1	1	1	1	1	1	0	1	1	1	0	1	1	0	1	1	1	1	1	1	0	0	1	0	0	0	0	0	0	NA	1	0	1	1	0	0	1	0	0	0	1	0	1	0	1	1	1	0	1	0	0	0	1	0	0	0	1	0	1	0	0	1	1	1	0	0	1	0	0	1	0	1	1	0	1	0	0	0	1	1	1	1	0	0	1	1	1	1	0	1	1	0	1
Chr03_12273926	Chr03	12273926	G	C	0	1	1	0	0	0	0	0	1	0	1	1	0	1	0	1	1	1	1	0	1	0	1	1	1	1	1	0	0	1	1	1	1	0	1	0	1	0	1	1	1	1	1	1	1	1	1	1	1	1	1	1	1	1	1	1	1	1	1	0	1	1	0	1	0	0	1	0	NA	NA	NA	0	0	NA	0	0	1	1	0	0	0	NA	0	1	0	1	1	1	0	1	0	0	1	1	0	1	0	0	1	1	1	0	1	0	0	0	NA	1	1	NA	1	1	1	NA	0	1	0	1	0	1	0	1	1	0	1	1	1	1	NA	1	1	0	0	1	1	0	1	1	1	1	1	1	0	0	1	1	0	1	1	1	1	0	0	1	1	1	0	1	0	NA	1	0	0	1	0	0	0	1	0	1	1	1	0	1	0	1	0	0	1	0	0	1	0	0	0	NA	1	1	0	0	0	1	0	0	NA	1	0	0	1	1	1	1	0	1	1	0	1	1	NA	1	0	1	1	1	1	1	1	1	0	1	1	1	0	1	1	0	1	1	1	1	1	1	0	0	1	0	0	0	0	0	0	NA	1	0	1	1	0	0	1	0	0	0	1	0	1	0	1	1	1	0	1	0	0	0	1	0	0	0	1	0	1	0	0	1	1	1	0	0	1	0	0	1	0	1	1	0	1	0	0	0	1	1	1	1	0	0	1	1	1	1	0	1	1	0	1
Chr03_12278009	Chr03	12278009	C	G	0	1	1	0	0	0	0	0	1	0	1	1	0	1	0	1	1	1	1	0	1	0	1	1	1	1	1	0	0	1	1	NA	1	0	1	0	1	0	1	1	1	1	1	1	1	1	1	1	1	1	1	1	1	1	1	1	1	1	1	0	NA	1	0	1	0	0	NA	0	1	NA	NA	0	0	NA	0	0	0	NA	0	0	0	NA	0	1	0	1	NA	1	0	NA	0	0	1	1	0	1	0	0	1	1	1	0	NA	0	0	0	NA	NA	1	1	1	1	1	NA	1	1	0	1	0	1	0	1	1	0	1	1	1	1	1	1	1	0	0	1	1	0	1	0	1	1	1	1	0	0	1	1	0	1	1	1	1	0	0	1	1	1	0	1	0	NA	1	0	0	1	0	0	0	1	0	1	1	1	0	1	0	1	0	0	1	0	0	1	0	0	0	1	1	1	0	0	0	1	0	0	NA	1	0	0	NA	1	1	1	0	1	NA	0	1	1	1	1	0	1	1	1	1	1	1	1	0	1	1	1	0	1	1	0	1	1	1	1	1	1	1	0	1	0	0	0	0	0	0	NA	1	0	1	1	0	0	1	1	0	0	1	0	1	0	1	1	1	0	1	0	0	0	0	0	0	0	1	0	1	0	0	1	1	1	0	0	1	0	0	1	0	NA	1	0	1	0	0	0	1	1	1	1	0	0	1	1	1	1	0	1	1	0	1
Chr03_12278031	Chr03	12278031	G	T	0	1	1	0	0	0	0	0	1	0	1	1	0	1	0	1	1	1	1	0	1	0	1	1	1	1	1	0	0	1	1	NA	1	0	1	0	1	0	1	1	1	1	1	1	1	1	1	1	1	1	1	1	1	1	1	1	1	1	1	0	NA	1	0	1	0	0	NA	0	1	NA	NA	0	0	NA	0	0	0	NA	0	0	0	NA	0	1	0	1	NA	1	0	NA	0	0	1	1	0	1	0	0	1	1	1	0	NA	0	0	0	NA	NA	1	1	1	1	1	NA	1	1	0	1	0	1	0	1	1	0	1	1	1	1	1	1	1	0	0	1	1	0	1	0	1	1	1	1	0	0	1	1	0	1	1	1	1	0	0	1	1	1	0	1	0	NA	1	0	0	1	0	0	0	1	0	1	1	1	0	1	0	1	0	0	1	0	0	1	0	0	0	1	1	1	0	0	0	1	0	0	NA	1	0	0	NA	1	1	1	0	1	NA	0	1	1	1	1	0	1	1	1	1	1	1	1	0	1	1	1	0	1	1	0	1	1	1	1	1	1	1	0	1	0	0	0	0	0	0	NA	1	0	1	1	0	0	1	1	0	0	1	0	1	0	1	1	1	0	1	0	0	0	0	0	0	0	1	0	1	0	1	1	1	1	0	0	1	0	0	1	0	NA	1	0	1	0	0	0	1	1	1	1	0	0	1	1	1	1	0	1	1	0	1
Chr03_1228483	Chr03	1228483	A	AT	1	1	0	1	1	0	0	0	1	1	NA	1	1	0	1	1	1	0	0	0	0	1	1	1	0	1	1	0	0	0	1	1	0	1	0	0	0	0	0	1	1	1	1	0	1	1	1	1	0	0	0	0	0	1	0	1	1	1	0	0	1	1	0	1	0	1	0	0	0	0	1	0	0	0	1	0	NA	0	0	1	0	0	1	0	0	1	1	0	1	0	0	0	1	1	0	1	1	0	1	0	0	0	0	0	0	0	0	1	1	1	NA	1	0	1	0	1	1	0	1	1	1	1	NA	1	0	0	0	1	0	0	1	1	0	0	1	1	0	1	1	0	1	1	0	1	1	1	0	1	0	1	1	0	0	1	1	1	0	1	0	1	1	0	0	1	0	1	1	0	0	0	1	1	0	1	0	1	1	0	1	0	0	0	0	1	0	1	1	1	0	0	1	0	1	0	0	0	1	1	1	1	1	1	1	1	0	0	1	0	0	0	1	1	0	0	1	0	1	1	0	0	1	1	1	0	1	1	1	0	1	0	0	1	1	0	1	0	0	1	0	0	0	0	0	0	0	1	0	1	0	0	1	0	0	1	1	1	1	0	1	0	1	0	0	1	0	0	1	1	1	0	0	1	1	1	0	0	0	1	0	1	1	1	0	1	1	1	0	0	0	0	1	1	1	0	1	0	1	0	1	0	0	0	0	0	1
Chr03_1228524	Chr03	1228524	T	G	1	1	0	1	1	0	0	0	1	1	NA	1	1	0	1	1	1	0	0	0	0	1	1	1	0	1	1	0	0	0	1	1	0	1	0	0	0	0	0	1	1	1	1	0	1	1	1	1	0	0	0	0	0	1	0	1	1	1	0	0	1	1	0	1	0	1	0	0	0	0	1	0	0	0	1	0	NA	0	0	1	0	0	1	1	0	1	1	0	1	0	0	0	1	1	0	1	1	0	1	0	0	0	0	0	0	0	0	1	1	1	NA	1	0	1	0	1	1	0	1	1	1	1	NA	1	0	0	0	1	0	0	1	1	0	0	1	1	0	1	1	0	1	1	0	1	1	1	0	1	0	1	1	0	0	1	1	1	0	1	0	1	1	0	0	1	0	1	1	0	0	0	1	1	0	1	0	1	1	0	1	0	0	0	0	1	0	1	1	1	0	0	1	0	1	0	0	0	1	1	1	1	1	1	1	1	0	0	1	0	0	0	1	1	0	0	1	0	1	1	0	0	1	1	1	0	1	1	1	0	1	0	0	1	1	0	1	0	0	1	0	0	0	0	0	0	0	1	0	1	0	0	1	0	0	1	1	1	1	0	1	0	1	0	0	1	0	0	1	1	1	0	0	1	1	1	0	0	0	1	0	1	1	1	0	1	1	1	0	0	0	0	1	1	1	0	1	0	1	0	1	0	0	0	0	0	1
Chr03_1228544	Chr03	1228544	A	T	1	1	0	1	1	0	0	0	1	1	NA	1	1	0	1	1	1	0	0	0	0	1	1	1	0	1	1	0	0	0	1	1	0	1	0	0	0	0	0	1	1	1	1	0	1	1	1	1	0	0	0	0	0	1	0	1	1	1	0	0	1	1	0	1	0	1	0	0	0	0	1	0	0	0	1	0	NA	0	0	1	0	0	1	1	0	1	1	0	1	0	0	0	1	1	0	1	1	0	1	0	0	0	0	0	0	0	0	1	1	1	NA	1	0	1	0	1	1	0	1	1	1	1	NA	1	0	0	0	1	0	0	1	1	0	0	1	1	0	1	1	0	1	1	0	1	1	1	0	1	0	1	1	0	0	1	1	1	0	1	0	1	1	0	0	1	0	1	1	0	0	0	1	1	0	1	0	1	1	0	1	0	0	0	0	1	0	1	1	1	0	0	1	0	1	0	0	0	1	1	1	1	1	1	1	1	0	0	1	0	0	0	1	1	0	0	1	0	1	1	0	0	1	1	1	0	1	1	1	0	1	0	0	1	1	0	1	0	0	1	0	0	0	0	0	0	0	1	0	1	0	0	1	0	0	1	1	1	1	0	1	0	1	0	0	1	0	0	1	1	1	0	0	1	1	1	0	0	0	1	0	1	1	1	0	1	1	1	0	0	0	0	1	1	1	0	1	0	1	0	1	0	0	0	0	0	1
Chr03_12309252	Chr03	12309252	C	T	0	1	0	1	0	1	0	0	1	0	0	0	1	0	1	1	0	1	0	0	1	0	0	1	1	1	0	1	0	0	1	1	1	1	0	0	0	1	0	0	1	0	1	1	0	1	0	1	1	0	0	1	0	0	0	0	1	0	0	1	1	1	1	NA	1	0	0	1	1	0	1	1	0	0	0	1	0	0	0	0	0	0	1	1	1	0	0	0	1	0	1	1	1	1	0	0	1	1	1	1	1	1	1	1	0	0	0	1	1	1	1	0	0	0	1	1	0	1	1	1	1	1	1	0	1	1	1	1	0	0	0	1	0	0	1	1	0	1	0	1	1	1	1	0	1	1	1	1	1	1	1	0	0	1	0	1	1	1	0	1	0	1	0	1	1	1	0	0	0	1	0	0	1	0	0	1	1	0	0	0	0	1	0	1	0	1	1	1	0	0	1	0	1	0	0	1	1	1	1	1	1	0	1	1	1	0	1	1	1	1	0	0	1	1	1	0	1	1	0	1	1	0	1	1	0	0	0	1	1	0	1	0	1	0	0	1	1	0	0	0	1	0	1	1	0	0	NA	1	1	1	1	0	1	0	0	0	1	1	0	0	1	0	0	1	1	0	0	1	0	1	1	1	0	1	1	0	1	0	1	0	1	0	1	1	1	0	0	0	0	1	0	1	1	1	0	0	0	0	0	1	1	1	1	1	0
Chr03_12359724	Chr03	12359724	G	A	0	1	0	0	NA	1	NA	1	1	1	1	1	0	0	0	0	1	0	0	NA	0	1	1	1	0	1	0	1	1	0	1	0	0	1	1	NA	NA	NA	1	NA	0	1	0	0	1	1	1	1	1	0	1	1	0	0	1	1	1	0	1	1	0	0	1	0	0	0	NA	1	0	0	NA	0	0	1	NA	NA	1	1	NA	0	0	1	NA	1	1	1	NA	0	0	0	NA	0	1	NA	0	NA	0	NA	1	1	1	0	0	1	1	NA	1	0	1	0	0	NA	1	1	NA	0	1	0	1	0	1	NA	NA	NA	0	NA	NA	0	0	1	1	0	1	0	1	1	0	NA	1	NA	0	1	0	1	1	NA	0	1	0	1	0	1	0	0	0	1	1	0	1	0	0	1	1	NA	0	0	NA	NA	0	0	NA	1	NA	NA	1	0	1	0	1	NA	NA	0	NA	0	0	0	0	1	NA	0	0	1	1	1	0	1	0	1	0	0	NA	NA	1	1	0	0	1	0	0	0	0	1	0	0	0	0	0	0	NA	0	0	1	1	1	NA	0	NA	0	0	NA	1	1	0	1	1	1	NA	NA	1	1	0	NA	NA	1	1	1	0	0	0	1	1	NA	0	1	1	1	1	0	1	0	0	1	0	1	1	0	0	1	1	0	0	1	1	0	0	1	0	1	NA	NA	1	0	0	NA	0	0	0	0	1	0	NA	0	1	0	NA	0	1	1	0	0	0	0	0	1	0
Chr03_12362289	Chr03	12362289	C	T	0	NA	0	1	0	1	0	0	1	0	0	0	NA	0	1	1	1	1	0	0	NA	0	0	NA	1	1	0	1	0	0	NA	1	1	1	0	0	0	1	0	0	1	0	1	NA	0	1	0	1	1	0	0	NA	0	0	0	0	NA	0	0	1	NA	NA	1	NA	1	0	0	1	1	0	1	1	0	0	0	1	1	0	0	0	0	0	0	1	1	0	0	0	1	0	1	0	NA	NA	0	0	NA	1	1	1	1	1	NA	1	0	0	0	NA	1	NA	1	0	0	0	1	NA	0	NA	1	NA	1	NA	1	0	NA	1	1	NA	0	1	0	1	0	0	1	1	0	1	0	1	NA	NA	1	0	1	NA	1	1	NA	1	1	0	0	1	0	1	1	NA	0	1	0	1	0	1	1	1	0	0	0	1	0	0	1	0	0	NA	1	0	0	0	0	1	0	1	0	NA	1	NA	0	0	1	0	1	0	0	1	1	1	1	NA	NA	0	NA	0	NA	0	1	1	1	1	0	0	1	NA	1	0	NA	1	0	1	1	0	1	1	0	0	0	1	NA	0	1	0	1	0	0	1	1	0	0	0	1	1	NA	1	0	0	NA	1	1	1	1	0	NA	0	0	0	1	NA	0	0	NA	0	0	1	1	0	0	1	0	1	NA	1	0	1	1	0	NA	0	1	0	1	0	NA	1	1	0	0	0	0	1	0	1	1	1	0	0	0	0	0	1	NA	1	NA	1	0
Chr03_12362336	Chr03	12362336	C	G	1	0	NA	1	1	1	0	1	1	1	1	0	1	0	1	NA	1	1	0	1	0	1	0	0	1	1	1	0	1	1	0	1	1	1	0	0	0	0	1	0	0	0	0	0	1	1	0	1	0	1	1	0	NA	0	0	0	0	0	0	1	1	1	0	0	1	1	NA	1	0	1	0	0	NA	NA	0	0	0	1	0	NA	1	NA	0	0	0	NA	1	0	1	NA	1	1	0	0	0	0	1	0	0	0	1	0	0	0	0	0	1	0	0	1	0	0	0	1	0	0	0	0	1	1	1	1	0	1	0	1	NA	1	NA	0	1	0	0	0	0	1	NA	0	1	0	0	0	1	0	1	0	0	0	0	0	0	1	0	0	0	1	1	0	0	NA	0	0	1	0	0	0	1	1	1	1	0	1	1	0	0	0	0	1	0	0	0	1	1	1	1	0	1	1	0	NA	0	0	0	1	0	1	1	0	1	NA	NA	0	0	1	0	1	0	0	1	NA	0	1	0	0	1	0	1	1	0	0	0	1	1	1	0	0	0	0	0	0	0	1	1	1	1	0	0	0	0	0	0	NA	0	1	0	0	1	1	0	0	1	1	1	0	1	0	1	0	1	1	1	1	1	1	1	1	1	0	0	0	0	1	0	0	0	1	0	0	0	0	1	1	1	0	0	0	1	1	0	1	0	0	1	0	1	1	1	0	0	0	1	1	0	1	0
Chr03_12365520	Chr03	12365520	C	T	1	0	0	0	0	0	0	0	1	0	0	1	0	1	1	0	0	0	1	0	0	0	1	1	0	1	1	1	0	1	0	1	1	0	1	1	1	0	0	1	1	0	1	1	1	0	1	0	0	1	1	0	0	1	0	1	0	1	1	0	0	0	0	0	1	1	0	0	1	0	1	1	0	0	1	1	1	0	1	1	1	0	1	1	0	0	1	1	0	1	0	0	0	1	1	1	0	0	0	0	1	1	1	1	0	0	1	0	0	1	1	1	1	0	1	0	0	0	0	0	0	1	NA	0	1	0	1	1	0	1	1	1	1	1	1	0	0	0	0	0	0	0	1	1	1	1	0	0	0	0	1	1	1	1	1	1	0	1	1	0	1	0	0	1	1	1	1	1	1	1	1	1	1	1	1	0	0	1	1	1	1	NA	0	0	1	0	0	1	1	0	1	1	0	0	1	0	0	0	NA	0	0	1	0	1	0	1	0	1	1	0	1	0	1	0	0	1	0	1	1	1	1	0	0	0	1	1	1	1	0	1	0	0	0	0	0	0	1	1	1	1	1	1	1	0	0	0	0	0	1	0	0	0	0	1	1	0	0	1	1	1	1	1	1	0	0	1	1	1	1	0	1	1	1	1	1	1	1	1	0	0	1	1	0	0	1	NA	1	1	1	0	1	1	0	1	1	1	1	1	1	1	0	0	0	1	0
Chr03_12365535	Chr03	12365535	C	T	1	0	1	1	1	1	0	1	1	1	1	0	1	0	1	1	1	1	0	1	0	1	0	0	1	0	1	0	1	1	0	1	1	1	0	0	0	0	1	0	0	0	0	0	0	1	0	1	0	1	1	0	1	0	0	0	0	0	0	1	1	1	0	0	NA	1	NA	NA	0	1	0	0	1	1	0	0	0	1	0	NA	1	1	0	0	0	1	1	0	1	NA	NA	1	0	0	0	0	1	0	0	0	1	0	0	0	0	0	1	0	0	1	0	0	0	1	1	0	0	0	1	1	1	1	0	1	0	1	1	1	1	0	1	0	0	0	0	1	NA	0	1	0	0	0	1	0	1	0	0	0	0	0	0	1	0	0	0	1	1	0	0	1	0	0	1	0	0	0	1	1	1	1	0	1	1	0	0	0	0	1	0	0	0	1	1	1	1	0	1	1	0	1	0	0	0	1	0	1	1	0	1	1	1	0	0	1	0	1	0	0	1	1	0	1	0	0	1	0	1	1	0	0	0	1	1	1	0	0	0	0	0	0	0	1	1	1	1	0	0	0	0	0	0	1	0	1	0	0	1	1	0	0	1	1	1	0	1	0	1	0	1	1	1	1	1	1	0	1	1	0	0	0	0	1	0	0	0	1	0	0	0	0	1	1	1	0	0	0	1	1	0	1	0	0	1	0	1	1	1	0	0	0	1	1	0	1	0
Chr03_12365541	Chr03	12365541	G	A	1	0	1	1	1	1	0	1	1	1	1	0	1	0	1	1	1	1	0	1	0	1	0	0	1	0	1	0	1	1	0	1	1	1	0	0	0	0	1	0	0	0	0	0	0	1	0	1	0	1	1	0	1	0	0	0	0	0	0	1	1	1	0	0	NA	1	NA	NA	0	1	0	0	1	1	0	0	0	1	0	NA	1	1	0	0	0	1	1	0	1	NA	NA	1	0	0	0	0	1	0	0	0	1	0	0	0	0	0	1	0	0	1	0	0	0	1	1	0	0	0	1	1	1	1	0	1	0	1	1	1	1	0	1	0	0	0	0	1	NA	0	1	0	0	0	1	0	1	0	0	0	0	0	0	1	0	0	0	1	1	0	0	1	0	0	1	0	0	0	1	1	1	1	0	1	1	0	0	0	0	1	0	0	0	1	1	1	1	0	1	1	0	1	0	0	0	1	0	1	1	0	1	1	1	0	0	1	0	1	0	0	1	1	0	1	0	0	1	0	1	1	0	0	0	1	1	1	0	0	0	0	0	0	0	1	1	1	1	0	0	0	0	0	0	1	0	1	0	0	1	1	0	0	1	1	1	0	1	0	1	0	1	1	1	1	1	1	0	1	1	0	0	0	0	1	0	0	0	1	0	0	0	0	1	1	1	0	0	0	1	1	0	1	0	0	1	0	1	1	1	0	0	0	1	1	0	1	0
Chr03_12380348	Chr03	12380348	A	T	0	1	0	1	0	1	0	0	1	0	0	0	1	0	1	1	1	1	0	0	1	0	0	1	1	1	0	1	0	0	1	1	1	1	0	0	0	1	0	0	1	0	1	1	0	1	0	1	1	0	0	1	0	0	0	0	1	0	0	1	1	1	1	NA	1	0	0	1	1	0	1	1	0	0	0	1	1	0	0	0	0	0	0	1	1	0	0	0	1	0	1	0	1	NA	0	0	1	1	1	1	1	1	1	1	0	0	0	1	1	1	1	0	0	0	1	1	0	1	1	1	1	1	1	0	1	1	1	1	0	0	0	1	0	0	1	1	0	1	0	1	1	1	1	0	1	1	1	1	1	1	1	0	0	1	0	1	1	1	0	1	0	1	0	1	1	1	0	0	0	1	0	0	1	0	0	1	1	0	0	0	0	NA	0	1	0	1	1	1	0	0	1	0	1	0	0	1	1	1	NA	1	1	0	1	0	1	0	1	1	1	1	0	0	1	1	1	0	1	1	0	1	1	0	1	1	0	0	0	1	1	0	1	0	1	0	0	1	1	0	0	0	1	1	1	1	0	0	NA	1	1	1	1	0	1	0	0	0	0	1	0	0	1	0	0	1	1	0	0	1	0	1	1	1	0	1	1	0	1	0	1	0	1	0	1	1	1	0	0	0	0	1	0	1	1	1	0	0	0	0	0	1	1	1	1	1	0
Chr03_12380382	Chr03	12380382	G	A	1	0	0	0	0	0	0	0	1	0	0	1	0	1	1	0	0	0	1	0	0	0	1	1	0	NA	1	1	0	1	0	1	1	0	1	1	1	0	0	1	1	0	1	NA	1	0	1	0	0	1	1	0	0	1	0	1	0	1	1	0	0	0	0	0	1	1	0	0	NA	0	NA	1	0	0	1	1	1	0	1	1	1	0	1	1	0	0	1	1	0	1	0	1	0	1	1	1	0	0	0	0	1	1	1	1	0	0	NA	0	0	1	1	1	NA	0	1	0	0	0	0	0	0	1	1	0	1	0	NA	1	0	1	1	1	1	1	1	0	1	0	0	0	0	0	1	1	1	NA	0	0	0	0	1	1	1	1	1	1	0	1	1	0	1	0	0	1	1	1	1	1	1	NA	1	1	1	1	1	0	0	1	1	1	1	1	0	0	1	0	0	1	1	0	1	1	0	0	1	0	0	0	1	0	0	1	0	1	0	1	0	1	1	0	1	0	1	0	0	NA	0	1	1	1	1	0	0	0	1	1	1	1	0	1	0	0	0	0	0	0	1	1	1	1	1	0	NA	0	0	0	0	0	1	0	0	0	0	1	1	0	0	1	1	1	1	1	1	0	0	1	1	1	1	0	1	1	1	NA	1	1	1	1	0	0	1	1	0	0	1	NA	1	1	1	0	NA	1	0	1	1	1	1	1	1	1	0	0	0	1	0
Chr03_12407618	Chr03	12407618	C	T	1	0	0	0	0	0	0	0	1	0	0	1	0	1	1	0	0	0	1	0	0	0	1	1	0	1	1	1	0	1	0	1	1	1	1	1	1	0	0	1	1	0	1	1	1	0	1	0	0	1	1	0	0	1	0	1	0	1	1	0	0	0	0	0	1	1	0	0	1	0	1	NA	0	0	1	1	1	0	1	1	1	0	1	1	0	0	1	1	0	1	0	0	0	1	1	1	0	0	0	0	1	1	1	1	0	0	1	0	0	1	1	1	1	0	1	0	0	0	0	0	0	1	1	0	1	0	1	1	0	1	1	1	1	1	1	0	1	1	0	0	0	0	1	1	1	1	0	0	0	0	1	1	1	1	1	1	0	1	1	0	1	0	0	1	1	1	1	1	1	1	1	1	1	1	1	0	0	1	1	1	1	1	0	0	1	0	0	1	1	0	1	1	0	0	NA	0	0	0	1	0	0	1	0	1	0	1	0	1	1	0	1	0	1	0	0	1	0	1	1	1	1	0	0	0	1	1	1	1	0	NA	0	0	1	0	0	0	1	1	1	1	1	0	1	0	0	0	0	0	1	0	0	0	0	1	1	0	1	1	1	1	1	1	1	0	0	1	1	1	1	0	1	1	1	1	1	1	1	1	0	0	1	1	0	0	1	1	1	1	1	0	1	1	0	1	1	1	1	1	1	1	0	0	0	1	0
Chr03_1242122	Chr03	1242122	G	A	0	0	0	0	0	1	0	0	1	0	1	1	1	0	0	1	0	1	1	1	1	0	0	1	0	1	0	1	0	1	0	0	0	1	1	0	1	0	1	1	1	0	0	1	1	1	1	0	0	1	1	0	0	0	0	0	0	0	1	1	0	0	0	0	0	0	0	1	1	1	0	1	0	1	0	1	0	0	1	0	1	1	0	1	1	0	0	1	0	1	0	0	1	0	1	0	0	1	0	0	1	1	0	0	1	0	0	0	1	0	0	0	0	0	0	0	0	0	0	0	0	1	NA	0	0	1	0	0	1	1	0	1	1	0	0	0	0	0	1	0	1	0	1	1	0	0	0	1	0	1	0	1	1	0	0	0	0	1	1	1	0	0	0	0	1	0	0	1	0	1	0	1	0	1	0	0	1	1	0	1	1	0	0	0	0	0	0	0	1	1	0	1	1	1	1	1	1	1	1	1	1	1	0	0	1	1	0	1	1	0	1	0	0	1	0	0	1	0	0	1	0	0	1	1	0	1	1	1	0	1	1	0	0	1	0	0	1	1	1	1	1	NA	1	0	0	0	1	0	0	0	0	0	1	0	1	0	1	0	0	0	0	0	1	0	0	0	1	0	0	1	0	1	0	0	1	0	1	1	1	0	1	0	1	1	0	0	0	1	0	NA	1	1	0	0	0	0	0	1	0	1	0	0	1	0	1
Chr03_1242140	Chr03	1242140	G	A	1	1	1	0	1	0	1	0	1	1	0	0	0	0	0	1	1	0	0	1	1	0	1	1	0	0	0	0	1	1	0	0	0	1	0	0	1	1	0	1	1	1	1	0	0	0	0	1	1	0	0	0	1	0	0	0	1	0	0	0	0	0	0	0	0	0	0	1	0	1	0	0	1	1	1	0	1	0	1	0	0	1	0	1	0	0	1	0	0	0	0	1	0	0	0	0	0	0	0	1	0	1	0	0	1	0	1	1	0	1	0	1	1	1	1	1	0	1	1	0	1	0	NA	1	0	0	1	1	1	0	1	1	1	1	0	0	0	0	1	1	0	1	1	0	1	0	1	0	0	1	1	1	1	0	0	1	1	1	1	1	0	0	1	1	0	1	1	0	1	0	1	1	1	1	0	1	1	0	0	0	0	1	0	1	1	0	0	0	1	1	0	0	0	1	0	0	1	1	1	1	0	0	0	0	1	1	0	1	1	0	0	1	0	1	0	0	0	0	1	1	1	1	0	0	0	1	1	1	0	0	0	0	1	1	0	1	0	1	0	0	0	NA	1	0	1	1	0	0	0	1	1	0	0	1	1	1	1	0	0	0	1	1	1	0	1	0	1	0	1	1	1	1	0	1	0	0	0	0	1	1	1	1	0	0	1	1	0	1	1	1	0	0	0	1	1	0	1	0	0	0	0	0	1	1	0
Chr03_1242143	Chr03	1242143	T	C	1	0	0	1	1	0	0	0	1	1	1	1	1	0	1	1	0	0	0	0	0	1	1	1	0	1	1	0	0	0	1	1	0	1	0	0	0	0	0	1	1	1	1	0	1	1	1	1	0	0	0	0	0	1	0	1	1	1	0	0	0	1	0	1	0	1	0	0	0	0	1	0	0	0	1	0	1	0	0	1	0	0	1	0	0	0	1	0	1	0	0	0	1	1	0	1	1	0	1	0	0	0	0	0	0	0	0	1	NA	1	1	1	0	1	0	1	1	0	1	1	1	1	NA	0	0	0	0	1	0	0	1	1	0	0	0	1	0	1	1	0	1	1	0	1	1	1	0	1	0	1	1	0	0	1	1	0	0	1	0	1	1	0	0	1	0	1	1	0	0	0	1	1	0	1	0	1	1	0	1	0	0	0	0	1	0	1	1	1	0	0	1	0	1	0	0	0	1	1	1	1	1	1	1	0	0	0	1	0	0	0	1	1	0	0	1	0	1	1	0	0	1	1	1	0	1	1	1	0	1	0	0	1	1	0	1	0	0	1	0	0	0	NA	0	0	0	1	0	1	0	0	1	0	0	1	1	1	1	0	1	0	1	0	0	0	0	0	1	1	1	0	0	1	1	1	0	0	0	1	0	1	1	1	0	1	1	1	0	0	0	0	1	1	1	0	1	0	1	0	1	0	0	0	0	0	1
Chr03_1242407	Chr03	1242407	G	GAA	1	1	1	0	1	0	1	0	0	1	0	0	0	0	0	1	1	0	0	1	1	0	1	1	0	0	0	0	1	1	1	1	0	1	0	0	1	1	0	1	1	1	1	0	0	0	0	1	1	0	0	0	1	0	0	0	1	0	0	1	0	0	0	0	0	0	0	1	0	0	0	0	1	1	1	1	1	0	1	0	0	1	0	1	0	0	1	0	0	0	1	1	0	0	1	0	1	0	0	1	0	1	0	0	1	0	1	1	0	1	0	1	1	1	1	1	0	1	1	0	1	1	0	1	0	0	1	1	NA	1	1	1	1	1	0	0	0	0	NA	1	0	1	1	0	1	0	1	0	0	1	1	1	1	0	0	1	1	1	1	1	0	0	1	1	0	1	1	0	1	0	1	1	1	1	0	1	1	0	0	1	0	1	0	1	1	0	0	0	1	1	0	0	0	1	0	0	1	1	1	1	0	0	0	0	1	1	0	1	1	0	0	1	0	1	0	0	0	0	1	1	1	1	0	0	0	1	1	1	0	0	0	0	1	1	0	1	0	1	0	0	0	1	1	0	1	1	0	0	0	1	1	0	0	1	1	0	1	0	1	0	1	1	1	0	1	0	1	0	1	1	1	1	0	1	0	0	0	0	1	1	1	1	0	0	1	1	0	1	1	1	0	0	0	1	1	0	1	0	0	0	0	0	1	1	0
Chr03_12509241	Chr03	12509241	GTT	G,GTTTT	1	0	0	0	0	0	0	0	1	0	0	1	0	NA	1	0	0	0	1	0	0	0	1	1	0	NA	1	1	0	1	NA	1	1	0	1	1	1	0	0	1	1	0	1	1	1	0	1	0	0	1	NA	0	0	1	NA	NA	0	1	1	0	0	0	0	0	1	1	NA	0	1	NA	1	1	0	0	1	1	1	0	NA	1	NA	0	1	1	0	0	1	1	0	1	0	0	0	1	NA	1	0	0	NA	0	1	1	0	1	0	0	1	NA	0	1	1	1	1	NA	1	0	NA	0	0	0	0	0	0	0	1	0	1	1	0	0	1	1	NA	NA	1	0	0	0	0	0	0	0	0	0	1	1	0	1	0	0	0	0	1	1	0	0	0	1	1	0	0	0	0	1	1	1	1	0	0	1	1	1	1	1	0	0	NA	1	0	0	1	NA	0	0	1	0	0	0	1	0	1	1	0	NA	1	0	0	0	NA	0	NA	1	0	1	0	1	0	1	1	0	1	0	1	0	0	1	0	1	1	1	1	0	0	0	1	1	1	1	NA	1	0	0	NA	0	0	0	1	1	1	1	1	NA	1	0	0	NA	0	0	1	0	0	0	NA	1	NA	0	0	1	0	1	1	1	1	0	0	1	NA	1	1	0	1	1	1	1	NA	1	1	1	0	0	NA	1	0	0	NA	NA	1	1	1	0	1	1	0	1	1	1	1	1	1	1	NA	0	0	1	0
Chr03_12528636	Chr03	12528636	T	G	1	0	0	0	0	1	0	0	0	0	0	1	1	1	1	1	0	0	0	1	0	1	1	0	1	0	1	0	1	0	1	0	0	1	0	1	0	1	1	0	1	1	0	0	1	1	1	0	0	0	NA	1	1	1	0	1	0	NA	0	0	0	0	1	0	1	1	1	1	0	NA	0	NA	1	1	0	1	1	1	1	0	1	0	1	0	0	1	0	0	1	0	0	1	0	1	0	0	0	0	1	0	1	1	0	1	0	1	0	0	0	1	0	0	0	1	1	1	1	0	0	1	1	1	0	1	1	1	1	1	0	0	0	1	NA	1	0	1	0	1	0	1	1	1	0	1	0	1	1	0	1	0	1	1	1	1	0	1	1	1	0	0	0	NA	1	1	1	1	1	0	0	0	1	1	1	0	0	1	NA	1	1	0	0	1	1	0	0	0	0	1	1	1	NA	1	0	1	0	1	1	1	0	0	0	1	0	0	1	1	1	1	0	0	1	0	0	0	0	0	0	0	1	0	1	1	0	0	0	0	1	NA	1	NA	0	0	1	1	0	0	1	1	0	0	1	0	0	NA	0	0	0	1	1	1	0	1	0	1	1	1	1	0	1	0	0	1	0	0	1	0	1	1	0	1	1	1	1	0	0	0	1	1	1	1	1	0	1	0	0	1	0	0	1	0	0	0	0	NA	0	1	1	0	1	0	1	1	0	0	1
Chr03_12528639	Chr03	12528639	C	T	1	0	0	0	0	0	0	0	1	0	0	1	0	1	1	0	0	0	1	0	0	0	1	1	0	1	1	1	0	1	0	1	1	1	1	1	1	0	0	1	1	0	1	1	1	0	1	0	0	1	1	1	0	1	0	1	0	1	1	0	0	0	1	1	1	1	0	0	1	NA	1	1	0	0	1	1	1	0	1	1	1	0	1	1	0	0	1	1	0	1	0	0	0	1	1	1	0	1	0	0	1	1	1	1	0	0	1	0	0	1	1	1	0	0	1	0	0	0	0	0	0	1	1	0	1	0	1	1	0	1	1	1	1	1	1	0	1	1	0	0	0	0	1	1	1	1	0	1	0	0	1	1	1	1	1	1	0	1	1	0	1	0	0	1	1	1	1	1	1	1	1	1	1	1	1	0	0	1	1	1	1	1	0	0	1	0	0	0	1	0	1	1	0	0	1	0	0	0	1	0	0	1	0	1	0	1	0	1	1	0	1	0	1	0	0	1	0	1	1	1	1	0	0	0	1	1	1	1	0	1	0	0	0	0	0	0	1	1	1	1	1	0	1	0	0	0	1	0	1	0	0	0	0	1	1	0	1	1	1	1	1	1	1	0	0	1	1	1	1	0	1	1	1	1	1	1	1	1	0	0	1	1	0	0	1	NA	1	1	1	0	1	1	0	1	1	1	1	1	1	1	1	0	0	1	0
Chr03_12551364	Chr03	12551364	A	ACCC	1	0	NA	1	NA	1	0	1	1	1	1	0	0	0	0	0	1	1	0	0	1	0	0	1	0	0	1	1	1	0	0	1	1	1	0	0	0	0	1	0	0	0	0	0	0	1	0	1	0	0	0	1	0	0	0	0	0	0	0	0	1	1	1	1	1	0	1	1	0	1	0	0	0	0	0	1	0	0	0	NA	1	1	0	1	NA	1	1	0	1	1	NA	1	1	0	0	0	1	NA	0	1	0	1	1	0	0	0	0	0	1	1	1	0	0	1	0	0	0	0	NA	1	NA	1	0	1	0	1	1	1	1	0	1	1	0	0	1	1	1	0	1	0	1	1	1	0	1	1	1	1	1	1	0	0	0	1	0	1	NA	0	0	1	0	1	1	1	1	1	1	1	1	1	0	0	1	0	0	0	1	1	0	0	0	1	1	1	1	0	0	1	0	0	1	0	1	0	0	1	1	0	1	1	1	0	0	1	0	1	0	1	1	1	0	1	0	0	1	0	1	1	0	1	0	1	NA	1	0	0	0	0	1	0	0	0	1	1	1	1	1	0	0	0	0	NA	1	1	0	0	NA	1	0	1	NA	1	0	0	1	0	1	0	1	1	1	1	1	NA	1	1	1	1	0	0	1	1	0	0	0	1	1	0	0	0	1	1	1	1	1	0	1	1	0	NA	0	1	1	1	1	1	1	0	0	0	1	1	1	1	0
Chr03_12551365	Chr03	12551365	AGTCG	A	1	0	NA	1	NA	1	0	1	1	1	1	0	0	0	0	0	1	1	0	0	1	0	0	1	0	0	1	1	1	0	0	1	1	1	0	0	0	0	1	0	0	0	0	0	0	1	0	1	0	0	0	1	0	0	0	0	0	0	0	0	1	1	1	1	1	0	1	1	0	1	0	0	0	0	0	1	0	0	0	NA	1	1	0	1	NA	1	1	0	1	1	NA	1	1	0	0	0	1	NA	0	1	0	1	1	0	0	0	0	0	1	1	1	0	0	1	0	0	0	0	NA	1	NA	1	0	1	0	1	1	1	1	0	1	1	0	0	1	1	1	0	1	0	1	1	1	0	1	1	1	1	1	1	0	0	0	1	0	1	NA	0	0	1	0	1	1	1	1	1	1	1	1	1	0	0	1	0	0	0	1	1	0	0	0	1	1	1	1	0	0	1	0	0	1	0	1	0	0	1	1	0	1	1	1	0	0	1	0	1	0	1	1	1	0	1	0	0	1	0	1	1	0	1	0	1	NA	1	0	0	0	0	1	0	0	0	1	1	1	1	1	0	0	0	0	NA	1	1	0	0	NA	1	0	1	NA	1	0	0	1	0	1	0	1	1	1	1	1	NA	1	1	1	1	0	0	1	1	0	0	0	1	1	0	0	0	1	1	1	1	1	0	1	1	0	NA	0	1	1	1	1	1	1	0	0	0	1	1	1	1	0
Chr03_12551392	Chr03	12551392	G	C	1	0	1	1	NA	1	0	1	1	1	1	0	0	0	0	0	1	1	0	0	1	0	0	1	1	0	1	1	1	0	0	1	1	1	0	0	0	1	1	0	0	0	0	0	0	1	0	1	0	0	0	1	0	0	0	0	0	0	0	0	1	1	1	1	1	0	1	1	0	1	0	0	0	0	0	1	0	0	0	NA	1	1	0	1	NA	1	1	0	1	1	NA	1	1	0	0	0	1	NA	0	1	0	1	1	0	0	0	0	0	1	1	1	0	0	1	0	0	0	0	NA	1	NA	1	0	1	0	1	1	1	1	0	1	1	0	0	1	1	1	0	1	0	1	1	1	0	1	1	1	1	1	1	NA	0	0	1	0	1	NA	0	0	1	0	1	1	1	1	1	1	1	1	1	0	0	1	0	0	0	1	1	0	0	0	1	1	1	1	0	0	1	0	0	1	0	1	0	0	1	1	0	1	1	1	0	0	1	0	1	0	1	1	1	0	1	0	0	1	0	1	1	0	1	0	1	NA	1	0	0	0	0	1	0	0	0	1	1	1	1	1	0	0	0	0	NA	1	1	0	0	NA	1	0	1	NA	1	0	0	1	0	1	0	1	1	1	1	1	NA	1	1	1	1	0	0	1	1	0	0	0	1	1	0	0	0	1	1	1	1	1	0	1	1	0	NA	0	1	1	1	1	1	1	0	0	0	1	1	1	1	0
Chr03_12565889	Chr03	12565889	C	T	0	1	1	0	0	0	0	0	1	0	1	1	0	1	0	1	1	1	1	0	1	0	1	1	0	NA	1	0	0	1	1	1	1	0	1	0	NA	0	NA	1	1	1	NA	1	1	NA	1	1	1	NA	1	1	1	1	NA	1	NA	1	NA	0	1	1	0	1	0	0	1	0	1	0	NA	0	0	NA	0	0	0	1	0	0	0	1	0	1	0	1	1	1	0	1	0	0	1	1	0	NA	0	0	1	1	NA	0	1	0	0	0	NA	1	1	1	1	NA	NA	1	1	1	0	1	0	1	0	0	1	0	1	1	1	1	1	1	1	0	0	1	1	0	1	1	1	1	1	1	0	0	1	1	0	1	0	1	1	0	0	1	NA	1	0	1	0	1	1	0	0	1	0	0	0	1	0	1	1	1	0	1	0	1	0	0	1	0	0	0	0	0	1	1	1	1	0	0	0	NA	0	0	NA	1	0	0	1	1	1	1	1	1	1	0	NA	1	1	1	0	1	1	1	1	1	1	1	0	1	1	1	0	1	NA	0	1	1	1	NA	NA	NA	0	0	1	0	0	0	0	0	0	1	1	0	NA	1	0	0	1	0	0	0	1	0	1	0	1	1	1	0	1	0	0	0	0	0	0	0	1	0	1	0	0	1	1	1	0	0	1	0	0	1	0	1	1	0	1	0	0	0	NA	1	1	1	0	0	1	NA	1	1	0	1	1	0	1
Chr03_12576948	Chr03	12576948	G	T	1	0	0	0	0	1	0	0	1	0	0	1	1	1	1	1	0	0	0	1	0	1	1	0	1	0	1	0	1	0	1	0	0	1	0	1	0	1	1	0	1	1	0	0	1	1	1	0	0	0	NA	1	1	1	0	1	0	1	0	0	0	0	1	0	1	1	1	1	0	0	0	NA	1	1	0	1	1	1	1	0	1	0	1	0	0	1	0	0	1	0	0	1	0	1	0	0	0	0	1	0	1	1	0	1	0	1	0	0	0	1	0	0	0	1	1	1	1	0	0	1	1	1	0	1	1	1	1	1	0	0	0	1	NA	1	0	1	0	1	0	1	1	1	0	1	0	1	1	0	1	0	1	1	1	1	0	1	1	1	0	1	0	1	1	1	1	1	1	0	0	0	1	1	1	0	0	1	NA	1	1	0	0	1	1	0	0	0	0	1	1	1	1	1	0	1	0	1	1	1	0	0	0	1	0	0	1	1	1	1	0	0	1	0	0	0	0	0	0	0	1	0	1	1	0	0	0	0	1	NA	1	0	0	0	1	1	0	0	1	1	0	0	1	0	0	1	0	0	0	1	1	1	0	1	0	1	1	1	1	0	1	0	0	1	0	0	1	0	1	1	0	1	1	1	1	0	0	0	1	1	1	1	1	0	1	0	0	1	0	0	1	0	0	0	0	1	0	1	1	0	1	0	1	1	0	0	1
Chr03_12619840	Chr03	12619840	C	A	1	0	0	0	0	1	0	0	0	0	0	1	1	1	1	1	0	0	0	1	0	1	1	0	1	0	1	0	1	0	1	0	0	1	0	1	0	1	NA	0	1	1	0	0	1	1	1	0	0	0	NA	1	1	1	0	1	0	1	0	0	0	0	1	0	1	1	NA	1	0	0	0	NA	1	1	0	1	1	1	1	0	1	0	1	0	0	NA	0	0	1	0	0	1	0	NA	0	0	0	0	1	0	1	1	0	1	0	1	0	0	0	1	0	0	0	1	NA	1	1	0	0	1	1	1	0	1	1	1	1	0	0	1	1	1	NA	1	0	NA	0	1	0	1	NA	1	0	1	0	1	1	0	1	0	1	1	1	1	0	1	1	1	0	1	0	1	1	1	1	1	1	0	0	0	1	1	1	0	0	NA	NA	1	1	0	0	1	1	0	0	0	0	1	1	1	1	1	0	1	0	1	1	1	0	0	0	1	0	1	1	1	1	1	0	0	NA	0	0	0	0	0	0	0	1	0	1	1	0	0	0	0	1	NA	0	0	0	0	1	1	0	0	1	1	0	0	1	0	0	1	0	0	0	1	1	1	0	1	0	1	1	1	1	0	1	0	0	1	0	0	1	0	1	1	0	1	1	1	1	0	0	0	1	NA	1	1	1	0	1	0	0	1	0	0	1	0	0	0	0	1	0	0	1	0	1	0	1	1	0	0	1
Chr03_12627358	Chr03	12627358	G	C	0	1	1	NA	0	0	0	0	1	0	NA	NA	0	NA	0	1	1	1	1	0	1	0	1	1	1	1	1	0	0	1	1	NA	1	0	NA	0	1	0	1	1	1	1	1	NA	1	1	1	1	1	1	1	1	1	1	NA	1	1	1	1	0	1	1	0	1	NA	0	NA	0	1	NA	NA	0	NA	1	0	0	0	NA	0	0	0	NA	0	1	0	1	1	NA	0	NA	0	NA	1	1	0	1	0	NA	1	NA	NA	NA	NA	0	0	0	NA	NA	NA	NA	1	1	NA	NA	NA	1	0	1	0	1	NA	NA	NA	0	NA	1	1	1	NA	1	1	0	0	NA	1	0	0	0	1	1	NA	NA	0	0	1	1	0	1	0	1	1	0	0	1	1	1	0	1	0	1	1	0	0	1	0	1	NA	NA	0	1	NA	1	1	1	0	1	0	0	1	NA	0	0	0	0	NA	1	1	1	0	0	0	0	0	0	NA	1	0	0	0	1	NA	0	1	1	1	0	1	1	1	1	0	1	1	1	1	1	NA	1	0	1	1	1	0	NA	1	0	1	1	1	NA	1	1	0	0	NA	0	0	0	0	0	0	NA	1	0	1	1	0	0	1	0	0	0	1	0	NA	0	1	1	1	0	1	0	0	1	0	0	0	0	1	0	1	0	0	1	1	1	0	0	NA	0	0	1	0	1	1	0	1	0	0	0	1	1	1	1	0	0	1	1	1	1	0	1	1	0	1
Chr03_1263726	Chr03	1263726	C	T	1	1	0	1	1	0	0	0	1	1	1	1	1	0	1	1	1	0	0	0	0	1	1	1	0	1	1	0	0	0	1	1	0	1	0	0	0	0	0	1	1	1	1	0	1	1	1	1	0	0	0	0	0	1	0	1	1	1	0	0	1	1	0	1	0	1	0	0	0	0	1	0	0	0	1	0	NA	0	0	1	0	0	1	0	0	1	1	0	1	0	0	0	1	1	0	1	1	0	1	0	0	0	0	0	0	0	0	1	1	1	1	1	0	1	0	1	1	0	1	1	1	1	1	1	0	0	0	1	0	0	1	1	0	0	1	1	0	1	1	0	1	1	0	1	1	1	0	1	0	1	1	1	0	1	1	1	0	1	0	1	1	0	0	1	0	1	1	0	0	0	1	1	0	1	0	1	1	0	1	0	0	0	0	1	0	1	1	1	0	0	1	0	1	0	0	0	1	1	1	1	1	1	1	1	0	0	1	0	0	0	1	1	0	0	1	0	1	1	0	0	1	1	1	0	1	1	1	0	1	0	0	1	1	0	1	0	0	1	0	0	0	0	0	0	0	1	0	1	0	0	1	0	0	1	1	1	1	0	1	0	1	0	0	0	0	0	1	1	1	0	0	1	1	1	0	0	0	1	0	1	1	1	0	1	1	1	0	0	0	0	1	1	1	0	1	0	1	0	1	0	0	0	0	0	1
Chr03_12643525	Chr03	12643525	G	T	1	1	1	0	0	0	1	0	0	0	NA	0	0	NA	1	0	1	1	1	0	1	0	0	0	1	0	0	0	1	1	1	0	0	1	0	0	NA	0	0	1	1	1	1	1	0	0	0	0	1	1	0	NA	1	1	1	1	0	1	0	1	1	NA	0	0	0	1	NA	0	0	1	0	0	1	0	0	0	1	1	0	0	1	1	1	0	NA	0	0	NA	1	0	0	1	0	0	NA	1	0	1	0	1	0	1	0	0	1	1	0	1	0	0	1	1	1	0	1	1	1	1	0	1	NA	1	NA	1	1	0	0	0	0	1	0	NA	1	NA	0	0	1	1	0	0	1	1	0	1	1	0	1	0	NA	1	1	1	1	0	1	1	0	0	1	0	1	0	0	0	0	1	0	NA	0	0	1	1	NA	0	1	0	NA	1	NA	NA	NA	1	1	1	1	1	0	0	NA	1	0	1	0	0	1	0	1	1	0	0	NA	1	0	0	1	0	0	1	0	0	1	0	1	1	1	1	0	0	1	0	1	1	0	0	0	1	1	0	1	NA	1	1	1	0	0	1	0	0	1	1	NA	NA	1	0	1	1	0	1	0	1	0	0	1	1	0	1	1	0	1	1	0	0	0	0	1	1	0	0	0	1	0	0	1	1	1	0	1	1	1	1	0	0	1	1	1	0	NA	1	0	0	0	0	0	0	0	1	0	0	1	1	NA	0	1	1	0
Chr03_12721038	Chr03	12721038	A	C	0	0	1	1	0	0	0	1	0	1	1	1	1	NA	1	1	0	1	1	1	NA	1	1	0	1	0	1	0	0	0	0	0	0	0	1	1	0	1	0	0	0	NA	0	0	1	0	1	0	0	0	0	0	1	0	1	1	1	0	1	1	0	0	1	1	0	0	0	0	1	0	1	1	0	1	1	0	0	0	1	0	0	0	0	0	0	1	0	1	0	0	0	1	1	0	1	0	1	0	1	0	1	0	1	0	1	1	0	1	1	0	0	0	0	1	0	1	1	NA	0	0	0	1	NA	0	0	0	0	0	1	1	0	0	0	1	0	0	0	0	1	1	1	0	0	0	1	1	1	0	0	0	0	0	1	1	NA	0	0	1	1	1	1	1	1	0	0	1	0	0	1	0	0	0	0	1	0	NA	0	0	1	NA	0	1	0	0	0	1	1	1	0	1	1	0	1	1	1	0	0	0	1	1	0	0	1	0	1	1	1	0	0	1	1	1	0	1	1	1	1	0	0	1	0	0	0	0	1	1	0	1	1	1	0	0	0	1	1	0	0	0	0	0	0	0	0	0	1	1	0	0	1	0	0	1	0	0	0	1	0	1	1	0	0	0	1	0	0	0	1	1	1	1	1	0	1	0	0	0	0	0	0	1	0	1	0	0	0	1	0	0	1	1	0	0	1	1	0	0	0	1	1	0	1	1	1	1	0
Chr03_12754702	Chr03	12754702	A	ATCTGTAAC	0	1	0	0	1	1	NA	1	1	1	1	1	0	0	0	0	1	0	0	1	0	1	1	1	0	0	0	1	1	0	1	0	0	0	1	1	1	1	1	1	0	1	0	0	1	1	1	1	1	0	1	1	0	0	1	0	1	0	1	1	0	0	1	0	0	0	1	1	0	0	0	0	0	1	1	1	1	1	1	0	0	1	1	1	1	1	1	0	0	0	1	1	0	0	0	1	0	1	1	1	1	0	0	NA	1	1	NA	0	0	0	0	1	1	1	1	0	1	0	1	0	1	1	0	1	0	1	0	0	0	0	1	0	1	0	1	1	0	1	1	1	0	1	0	1	1	0	0	1	0	1	0	0	0	0	0	1	1	0	1	0	0	1	1	1	0	0	0	0	0	1	1	1	0	1	1	NA	1	0	0	NA	1	1	1	0	0	0	0	1	1	0	0	1	1	1	0	1	0	1	0	0	0	1	1	1	0	0	1	0	0	0	0	1	0	0	0	0	0	0	1	0	0	0	1	1	1	0	1	0	0	1	1	1	0	1	1	1	1	1	1	1	0	1	0	1	1	1	0	0	0	1	1	1	0	1	1	1	1	0	1	0	0	1	0	1	1	0	0	1	1	0	0	1	1	0	0	1	0	1	1	1	1	0	0	1	0	0	0	0	1	0	NA	0	1	0	1	0	1	1	0	0	0	0	0	1	0
Chr03_1281588	Chr03	1281588	G	T	1	1	0	1	1	0	0	0	1	1	1	1	1	0	0	1	0	0	0	0	0	1	1	1	0	1	1	0	0	0	1	1	0	1	0	0	0	0	0	1	1	1	1	0	1	1	1	1	0	0	0	0	0	1	0	1	1	1	0	0	1	1	0	1	0	1	0	1	0	1	0	0	0	0	1	0	1	0	0	1	0	NA	0	0	0	1	1	0	1	0	0	0	1	1	0	1	1	NA	1	0	0	0	0	0	0	0	0	1	1	1	1	1	0	1	0	1	1	0	1	1	1	1	NA	1	0	0	0	1	0	0	1	1	0	0	1	0	0	1	1	NA	1	1	0	1	1	1	0	1	0	1	1	0	0	1	1	1	0	1	0	1	1	0	0	1	0	1	0	0	0	0	1	0	0	1	0	1	1	1	1	0	0	0	0	1	0	1	1	1	0	0	1	0	0	0	0	0	1	1	0	1	1	1	1	1	0	NA	1	0	0	0	1	1	0	0	1	0	1	1	0	0	1	1	1	0	1	1	1	1	1	0	0	1	1	0	1	0	0	1	0	0	0	NA	0	0	0	1	0	1	0	0	1	0	0	1	1	1	1	0	1	0	1	0	0	0	0	0	1	1	1	0	0	1	1	1	0	0	0	1	0	1	1	1	0	1	1	1	0	0	0	0	1	1	1	0	1	0	1	0	1	0	0	0	0	0	1
Chr03_12869595	Chr03	12869595	G	A	1	0	1	0	0	0	1	1	0	0	0	1	1	1	1	1	1	0	0	0	0	0	0	0	1	1	0	1	0	1	1	0	1	1	1	0	1	0	1	1	1	0	1	0	0	0	0	1	0	1	0	1	0	1	0	1	0	1	1	1	1	1	0	0	0	1	0	0	1	1	0	0	1	0	1	1	1	0	0	0	1	1	1	0	0	1	1	1	0	1	1	1	1	0	0	0	1	0	1	0	0	1	0	1	0	0	1	1	1	0	0	1	1	0	0	1	0	1	0	0	0	0	0	1	1	1	1	1	1	1	1	1	0	1	1	1	0	1	0	0	0	1	0	1	1	1	1	1	0	1	1	0	0	1	1	0	0	1	0	0	1	1	0	0	1	0	0	0	1	0	0	1	0	1	0	0	0	0	1	1	0	1	1	0	1	0	0	1	0	0	1	1	0	1	0	1	0	0	NA	1	1	0	1	0	0	0	0	0	1	1	0	0	0	0	1	0	0	1	1	1	1	1	0	0	0	0	0	0	0	0	1	1	0	1	1	0	1	1	1	1	1	1	0	0	0	1	1	0	1	1	1	0	1	1	0	1	0	0	1	1	1	0	1	1	0	1	0	0	1	0	0	1	1	1	0	0	1	0	0	0	1	0	0	1	0	1	1	0	1	0	1	0	0	1	1	1	1	1	1	1	1	0	0	1	0
Chr03_12870132	Chr03	12870132	C	G	0	1	1	NA	0	0	0	NA	1	0	1	1	1	NA	0	1	1	1	1	0	1	0	NA	1	1	NA	NA	0	0	1	1	1	0	0	1	0	1	0	1	1	NA	1	1	NA	1	1	1	NA	1	1	1	1	NA	1	1	NA	1	1	1	0	1	1	0	1	0	0	0	0	1	NA	1	0	0	1	0	0	0	0	0	0	0	1	0	1	0	1	1	1	0	1	0	0	1	1	0	1	0	0	1	1	1	0	1	0	1	0	NA	NA	1	1	1	1	1	1	0	1	0	1	0	1	0	0	NA	0	NA	NA	1	1	1	1	1	NA	0	1	0	0	1	NA	1	1	NA	1	0	0	1	1	0	1	0	1	1	0	0	1	1	1	0	1	0	NA	1	0	0	1	0	0	1	1	0	1	NA	1	NA	NA	0	1	0	0	NA	0	0	NA	0	0	1	1	NA	1	NA	NA	NA	0	0	0	1	1	0	0	NA	1	NA	0	NA	1	1	0	NA	1	1	1	0	1	1	1	1	1	1	1	0	NA	1	1	1	0	1	0	1	1	1	NA	1	1	0	0	1	0	0	NA	0	0	0	NA	1	0	NA	1	0	0	1	0	0	0	1	0	1	0	1	1	1	0	1	0	0	0	0	0	0	0	1	0	1	0	0	1	1	1	0	0	1	0	0	1	0	1	1	0	1	0	0	0	1	1	1	1	0	0	1	NA	1	NA	0	NA	1	0	1
Chr03_12895588	Chr03	12895588	G	T	0	0	1	1	0	0	0	1	0	NA	NA	NA	1	1	1	1	0	1	1	1	NA	1	1	0	1	0	NA	NA	0	0	0	0	NA	0	NA	NA	0	1	NA	0	0	NA	0	0	1	0	1	0	0	NA	0	0	NA	0	1	1	1	0	1	1	NA	0	NA	1	0	0	NA	1	1	NA	1	NA	0	NA	NA	0	0	0	1	0	0	0	0	0	0	NA	0	1	0	0	NA	1	1	0	1	0	1	0	1	NA	1	0	1	0	1	1	0	1	1	0	0	0	0	1	NA	1	1	1	0	0	0	0	NA	0	0	0	0	0	NA	1	NA	NA	0	1	0	0	1	0	1	NA	1	0	0	0	1	NA	1	0	NA	0	0	0	1	NA	1	0	0	1	NA	1	1	1	1	0	0	1	NA	NA	1	0	0	0	NA	1	0	NA	0	0	1	NA	0	1	0	0	0	1	1	1	0	1	1	0	1	1	1	0	0	0	1	1	NA	0	1	0	0	1	1	0	0	1	1	1	0	1	1	1	1	0	0	1	0	0	0	0	1	1	0	1	1	NA	0	0	0	1	1	0	0	NA	0	0	0	0	0	0	1	0	0	0	1	0	0	1	0	0	0	1	0	1	1	0	0	0	NA	1	0	0	1	NA	1	1	1	0	1	0	0	0	0	0	0	1	0	1	0	0	0	1	0	0	1	1	0	0	1	1	0	0	0	1	1	0	NA	1	1	1	0
Chr03_12921864	Chr03	12921864	A	T	0	0	1	1	0	0	0	1	0	0	1	1	1	NA	1	1	0	1	1	1	1	1	1	0	1	0	1	0	0	0	0	0	0	0	1	1	0	1	0	0	0	1	0	0	1	0	1	0	0	0	0	0	1	0	1	1	1	0	1	1	0	0	1	1	0	0	0	0	1	0	1	1	0	1	1	0	0	0	1	0	0	0	0	0	0	1	0	1	0	0	0	1	1	0	1	0	1	0	1	0	1	0	1	0	1	1	0	1	1	0	0	0	0	1	0	1	1	1	0	0	0	0	0	0	0	0	0	0	1	1	0	0	0	1	0	0	0	0	1	1	1	0	0	0	1	1	1	0	0	0	0	0	1	1	1	0	0	1	0	1	1	1	1	0	0	1	0	0	1	0	0	0	0	1	0	1	0	0	1	0	0	1	0	0	0	1	1	1	0	1	1	0	1	1	1	0	0	0	1	1	0	0	1	0	0	1	1	0	0	1	1	1	0	1	1	1	1	0	0	1	0	0	0	0	1	1	0	1	1	1	0	0	0	1	1	0	0	0	0	0	0	0	0	0	1	0	0	0	1	0	0	NA	0	0	0	1	0	1	1	0	0	0	1	1	0	0	NA	1	NA	1	1	0	1	0	0	0	0	0	0	1	0	1	0	0	0	1	0	0	1	1	0	0	1	1	0	0	0	0	1	0	1	1	1	1	0
Chr03_12925561	Chr03	12925561	C	G	1	1	1	0	0	0	1	0	1	0	0	0	0	1	1	0	1	1	0	0	1	0	0	0	0	0	0	0	1	1	1	0	0	1	0	0	1	0	0	1	1	1	1	1	0	0	0	0	1	1	0	1	1	1	1	1	0	1	0	1	1	1	0	0	0	1	1	0	0	1	0	0	1	0	0	0	1	1	0	0	1	1	1	0	1	0	0	1	1	0	1	1	0	0	1	0	0	1	0	1	0	1	0	0	1	1	0	1	0	0	1	1	1	0	1	1	1	1	0	1	1	1	1	1	1	0	0	0	0	1	0	1	1	1	0	0	1	1	0	0	1	1	0	1	1	0	1	0	1	1	1	1	1	0	1	1	0	0	1	0	1	0	0	0	1	0	0	1	0	0	1	1	0	0	1	0	1	1	1	1	1	1	1	1	1	1	0	0	1	NA	0	1	0	0	1	0	1	1	0	0	1	1	0	0	1	0	0	1	0	0	1	0	1	1	1	1	0	0	1	0	1	1	0	0	0	1	1	0	1	0	1	1	1	0	0	1	0	1	1	1	1	1	1	0	1	1	0	1	0	1	0	0	1	1	0	1	1	0	1	1	1	0	0	0	1	1	0	0	0	1	0	0	1	1	1	0	1	1	1	1	0	0	1	1	1	0	1	1	0	0	0	0	0	0	0	1	0	1	1	1	0	0	1	1	0
Chr03_12942897	Chr03	12942897	G	A	0	0	1	1	0	0	0	1	0	0	1	1	1	1	1	1	0	1	1	1	1	1	1	0	1	0	1	0	0	0	0	0	0	0	1	1	0	1	0	0	0	1	0	0	1	0	1	0	0	0	0	0	1	0	1	1	1	0	1	1	0	0	1	1	0	0	0	0	1	NA	1	1	0	1	1	0	0	0	1	0	0	0	0	0	0	1	0	1	0	0	0	1	1	0	1	0	1	0	1	0	1	0	1	0	1	1	0	1	1	0	0	0	0	1	0	1	1	1	0	0	0	0	0	0	0	0	0	0	1	1	0	0	0	1	0	0	0	1	1	1	1	0	0	0	1	1	1	0	0	0	0	0	1	1	1	0	0	1	0	1	1	1	1	0	0	1	0	0	1	0	0	0	0	1	0	1	0	0	1	0	0	1	0	0	0	1	1	1	0	1	1	0	1	1	1	0	0	0	NA	1	0	0	1	0	0	1	1	0	0	1	1	1	0	1	1	1	1	0	0	1	0	0	0	0	1	1	0	1	1	1	0	0	0	1	1	0	0	0	0	0	0	0	0	0	1	0	0	0	1	0	0	1	0	0	0	1	0	1	1	0	0	0	1	0	0	0	1	1	1	1	1	0	1	0	0	0	0	0	0	1	0	1	0	0	0	1	0	0	1	1	0	0	1	1	0	1	0	0	1	0	1	1	1	1	0
Chr03_12942910	Chr03	12942910	T	C	0	0	1	1	0	0	0	1	0	0	1	1	1	1	1	1	0	1	1	1	1	1	1	0	1	0	1	0	0	0	0	0	0	0	1	1	0	1	0	0	0	1	0	0	1	0	1	0	0	0	0	0	1	0	1	1	1	0	1	1	0	0	1	1	0	0	0	0	1	NA	1	1	0	1	1	0	0	0	1	0	0	0	0	0	0	1	0	1	0	0	0	1	1	0	1	0	1	0	1	0	1	0	1	0	1	1	0	1	1	0	0	0	0	1	0	1	1	1	0	0	0	0	0	0	0	0	0	0	1	1	0	0	0	1	0	0	0	1	1	1	1	0	0	0	1	1	1	0	0	0	0	0	1	1	1	0	0	1	0	1	1	1	1	0	0	1	0	0	1	0	0	0	0	1	0	1	0	0	1	0	0	1	0	0	0	1	1	1	0	1	1	0	1	1	1	0	0	0	NA	1	0	0	1	0	0	1	1	0	0	1	1	1	0	1	1	1	1	0	0	1	0	0	0	0	1	1	0	1	1	1	0	0	0	1	1	0	0	0	0	0	0	0	0	0	1	0	0	0	1	0	0	1	0	0	0	1	0	1	1	0	0	0	1	0	0	0	1	1	1	1	1	0	1	0	0	0	0	0	0	1	0	1	0	0	0	1	0	0	1	1	0	0	1	1	0	1	0	0	1	0	1	1	1	1	0
Chr03_12967886	Chr03	12967886	C	T	1	0	0	0	0	1	0	0	1	0	0	1	1	1	NA	1	0	0	0	1	0	1	1	0	1	0	1	0	1	0	1	0	0	1	0	1	0	1	1	0	1	1	0	0	1	1	1	0	0	0	NA	1	1	1	0	1	0	1	0	1	1	1	1	0	1	1	1	1	0	NA	1	1	1	1	0	1	1	1	1	0	1	0	1	0	0	1	0	0	1	0	0	1	0	1	0	0	0	0	1	0	1	1	0	1	0	1	0	0	0	1	0	0	0	1	1	NA	1	0	0	1	1	1	0	1	1	1	1	0	0	1	0	1	NA	1	1	1	0	1	0	1	1	1	0	1	1	1	1	0	1	0	1	1	1	0	0	1	1	1	0	1	0	1	0	1	1	1	0	0	0	0	1	1	0	0	0	1	NA	1	1	0	0	1	1	0	0	0	0	1	1	1	1	1	0	1	0	1	1	1	0	0	0	1	0	0	1	1	1	1	0	0	1	0	0	0	0	0	0	0	1	0	1	1	0	0	0	0	1	1	0	1	0	0	1	1	0	0	1	1	0	0	1	0	0	0	0	0	0	1	1	1	0	1	0	1	1	1	1	0	1	0	0	1	0	0	1	0	1	1	0	1	1	1	1	0	0	0	1	1	1	1	1	0	1	0	0	1	0	0	1	0	0	0	0	1	1	0	1	0	1	0	1	1	0	0	1
Chr03_12987142	Chr03	12987142	G	C	NA	NA	NA	NA	0	NA	0	0	0	1	NA	0	0	1	1	0	NA	1	0	NA	NA	0	0	0	0	0	0	NA	1	1	NA	0	NA	1	NA	NA	1	0	0	NA	1	1	1	1	0	0	NA	0	1	1	0	1	1	1	1	1	0	1	0	1	NA	1	0	0	0	1	NA	0	0	0	0	0	1	0	0	0	1	1	0	0	1	1	1	1	1	NA	0	NA	1	0	NA	1	0	0	NA	0	0	NA	0	1	0	1	0	0	1	1	0	1	0	0	1	1	NA	0	1	NA	1	1	0	1	1	1	NA	1	1	0	0	0	0	NA	0	1	1	1	0	0	1	1	0	0	1	1	0	1	0	0	1	0	1	1	1	1	1	0	1	1	0	0	1	1	1	0	0	0	1	0	0	1	0	0	1	1	0	0	1	0	1	1	1	1	1	1	1	1	NA	1	0	1	1	1	0	1	0	0	1	0	NA	1	0	0	NA	1	0	0	1	0	0	1	0	0	NA	NA	1	1	1	1	0	0	1	0	1	1	0	0	0	1	1	0	1	NA	1	1	1	0	0	NA	0	NA	1	1	1	NA	NA	0	1	1	0	1	0	1	0	0	1	1	0	1	1	1	1	1	1	0	0	0	1	1	0	0	0	1	0	0	0	NA	1	0	1	1	1	1	0	0	1	1	1	0	1	1	0	0	0	0	0	0	0	1	0	1	1	1	0	0	1	1	0
Chr03_12987157	Chr03	12987157	A	G	NA	NA	NA	NA	0	NA	0	1	0	0	NA	NA	1	1	1	1	NA	1	1	NA	NA	1	NA	0	1	1	1	NA	0	0	NA	0	NA	0	NA	NA	0	1	0	NA	0	1	0	0	1	0	NA	0	0	0	0	0	1	0	1	1	1	0	1	1	0	0	1	1	0	0	0	0	1	0	1	1	0	1	1	0	0	0	1	0	0	0	0	0	0	NA	0	1	0	0	0	1	NA	0	1	0	1	0	1	0	1	0	NA	0	1	1	0	1	1	0	0	0	NA	1	0	1	NA	1	0	0	0	0	0	0	0	0	0	0	1	1	0	0	0	1	0	0	0	0	1	1	1	0	0	0	1	1	1	0	0	0	0	0	1	1	1	0	0	1	1	1	NA	1	NA	0	0	NA	0	0	NA	0	0	0	0	1	0	1	0	0	1	0	0	1	0	0	0	1	NA	NA	0	1	1	0	1	1	1	0	0	0	1	1	NA	0	1	0	0	1	1	0	0	NA	1	NA	0	1	1	NA	1	0	0	1	0	0	0	0	NA	1	0	NA	1	NA	0	0	0	1	1	0	0	NA	0	0	0	NA	NA	0	1	0	0	0	1	0	0	1	0	0	0	1	0	1	NA	0	0	0	1	0	0	0	1	1	1	1	1	0	1	0	0	0	0	0	0	1	0	1	0	0	0	1	0	0	1	1	0	0	1	1	0	1	0	0	1	0	1	1	1	1	0
Chr03_12987468	Chr03	12987468	C	T	1	0	0	0	0	NA	0	0	1	0	0	1	NA	1	1	1	0	0	0	1	0	1	1	0	1	NA	1	NA	1	0	1	0	0	NA	0	1	0	1	1	0	1	1	0	0	1	NA	1	0	0	0	NA	1	NA	1	0	1	0	1	0	1	NA	NA	1	0	NA	1	NA	1	0	0	1	1	NA	1	0	1	1	1	1	0	1	NA	1	0	0	NA	0	0	1	0	0	NA	0	1	0	0	0	0	1	NA	1	1	0	1	0	1	0	0	NA	1	1	0	0	1	1	1	1	0	NA	1	1	NA	NA	NA	1	1	NA	0	NA	1	0	NA	NA	1	NA	NA	0	NA	0	1	NA	1	0	1	1	NA	1	0	NA	0	1	1	1	0	0	NA	1	NA	0	NA	0	1	0	1	1	1	NA	NA	NA	0	1	1	NA	0	0	1	NA	1	1	NA	0	1	1	0	0	0	0	1	1	NA	NA	1	0	1	0	NA	1	NA	0	0	NA	1	0	1	NA	NA	1	1	0	0	1	0	0	0	0	0	0	0	1	0	1	1	0	0	0	0	1	NA	0	NA	0	0	1	1	0	0	1	1	0	0	1	NA	0	0	0	0	0	1	NA	1	0	1	0	1	1	1	1	0	1	0	0	1	0	0	1	0	1	1	0	1	1	1	1	0	0	0	1	1	1	1	NA	0	1	0	0	1	0	0	1	0	0	0	0	1	1	0	1	0	1	0	1	1	0	0	1
Chr03_12987469	Chr03	12987469	G	T	1	0	0	0	0	NA	0	0	1	0	0	1	NA	1	1	1	0	0	0	1	0	1	1	0	1	NA	1	NA	1	0	1	0	0	NA	0	1	0	1	1	0	1	1	0	0	1	NA	1	0	0	0	NA	1	NA	1	0	1	0	1	0	1	NA	NA	1	0	NA	1	NA	1	0	0	1	1	NA	1	0	1	1	1	1	0	1	NA	1	0	0	NA	0	0	1	0	0	NA	0	1	0	0	0	0	1	NA	1	1	0	1	0	1	0	0	NA	1	0	0	0	1	1	1	1	0	NA	1	1	NA	NA	NA	1	1	NA	0	NA	1	0	NA	1	1	NA	NA	0	NA	0	1	NA	1	0	1	1	NA	1	0	NA	0	1	1	1	0	0	NA	1	NA	0	NA	0	1	0	1	1	1	NA	NA	NA	0	1	1	NA	0	0	1	NA	1	1	NA	0	1	1	0	0	0	0	1	1	NA	NA	1	0	1	0	NA	1	NA	0	0	NA	1	0	1	NA	NA	1	1	0	0	1	0	0	0	0	0	0	0	1	0	1	1	0	0	0	0	1	NA	0	NA	0	0	1	1	0	0	1	1	0	0	1	NA	0	0	0	0	0	1	NA	1	0	1	0	1	1	1	1	0	1	0	0	1	0	0	1	0	1	1	0	1	1	1	1	0	0	0	1	1	1	1	NA	0	1	0	0	1	0	0	1	0	0	0	0	1	1	0	1	0	1	0	1	1	0	0	1
Chr03_12989669	Chr03	12989669	A	G	1	1	1	0	0	0	0	0	1	0	0	0	0	NA	1	0	1	1	0	0	1	0	0	0	0	1	0	0	1	1	1	0	0	1	0	0	1	0	0	1	1	NA	1	1	1	0	0	0	1	1	0	1	NA	1	1	NA	0	NA	0	1	NA	NA	0	0	0	1	1	0	0	0	0	0	1	0	0	0	1	1	0	0	NA	1	NA	0	1	0	0	1	1	0	1	1	0	0	1	0	0	1	0	1	0	1	0	0	1	1	0	1	0	0	1	1	1	0	1	1	1	1	0	1	1	1	1	NA	1	0	0	0	0	1	0	NA	NA	NA	0	0	1	1	0	0	NA	NA	NA	NA	1	0	NA	0	1	1	1	NA	NA	0	NA	1	0	0	1	0	NA	0	0	0	1	0	0	1	0	0	NA	NA	0	0	1	0	NA	NA	NA	NA	1	1	NA	1	1	NA	0	0	1	1	0	1	0	0	NA	0	1	1	0	0	1	1	0	0	NA	0	0	1	0	0	NA	0	1	NA	1	1	0	0	NA	0	1	NA	0	0	0	1	1	0	1	0	1	1	NA	0	0	1	0	NA	1	1	1	NA	NA	0	1	1	0	1	0	1	0	0	1	1	0	1	1	0	1	1	1	0	0	0	NA	1	0	0	0	NA	0	0	1	1	1	0	NA	NA	NA	NA	0	0	1	1	1	0	1	1	0	0	0	0	0	0	0	1	0	1	NA	1	0	0	1	1	0
Chr03_13059564	Chr03	13059564	C	G	0	0	1	0	0	0	0	0	1	0	1	1	1	1	0	1	1	1	1	0	1	0	1	1	0	1	1	0	0	1	1	0	0	0	1	0	1	0	1	1	1	1	1	1	1	1	1	1	1	1	1	1	1	0	1	1	1	1	1	0	1	1	0	1	0	0	0	0	1	1	1	0	0	0	0	0	0	1	0	0	0	1	0	1	0	1	0	1	0	1	0	0	1	1	0	1	0	0	1	1	1	0	1	0	1	0	1	1	1	1	1	1	1	1	0	1	0	0	0	1	0	0	1	0	1	1	0	1	1	1	1	0	0	1	0	0	1	0	1	1	1	1	0	0	1	1	0	1	0	0	1	0	0	1	1	1	0	1	0	1	1	0	0	1	0	0	0	0	0	1	1	1	1	1	0	1	0	0	1	0	0	0	0	0	1	1	1	1	0	0	0	0	0	0	1	1	0	0	1	1	0	0	1	1	1	0	1	1	1	1	0	1	1	1	1	1	1	1	0	1	1	1	1	1	1	0	1	1	0	NA	1	1	0	0	1	0	0	0	0	0	0	1	1	1	1	1	0	0	1	0	0	0	1	0	1	0	1	1	0	0	1	0	0	0	0	0	0	0	1	0	1	0	0	1	1	1	0	0	1	0	0	1	0	1	1	0	1	0	0	0	1	1	1	1	0	1	1	1	1	1	0	1	1	0	1
Chr03_13059583	Chr03	13059583	G	A	0	0	1	0	0	0	0	0	1	0	1	1	1	1	0	1	1	1	1	0	1	0	1	1	0	1	1	0	0	1	1	0	0	0	1	0	1	0	1	1	1	1	1	1	1	1	1	1	1	1	1	1	1	0	1	1	1	1	1	0	1	1	0	1	0	0	0	0	1	1	1	0	0	0	0	0	0	1	0	0	0	1	0	1	0	1	0	1	0	1	0	0	1	1	0	1	0	0	1	1	1	0	1	0	1	0	1	1	1	1	1	1	1	1	0	1	0	0	0	1	0	0	1	0	1	1	0	1	1	1	1	0	0	1	0	0	1	0	1	1	1	1	0	0	1	1	0	1	0	0	1	0	0	1	1	1	0	1	0	1	1	0	0	1	0	0	0	0	0	1	1	1	1	1	0	1	0	0	1	0	0	0	0	0	1	1	1	1	0	0	0	0	0	0	1	1	0	0	1	1	0	0	1	1	1	0	1	1	1	1	0	1	1	1	1	1	1	1	0	1	1	1	1	1	1	0	1	1	0	NA	1	1	0	0	1	0	0	0	0	0	0	1	1	1	1	1	0	0	1	0	0	0	1	0	1	0	1	1	0	0	1	0	0	0	0	0	0	0	1	0	1	0	0	1	1	1	0	0	1	0	0	1	0	1	1	0	1	0	0	0	1	1	1	1	0	1	1	1	1	1	0	1	1	0	1
Chr03_13059604	Chr03	13059604	G	A	0	0	1	0	0	0	0	0	1	0	1	1	1	1	0	1	1	1	1	0	1	0	1	1	0	1	1	0	0	1	1	0	0	0	1	0	1	0	1	1	1	1	1	1	1	1	1	1	1	1	1	1	1	0	1	1	1	1	1	0	1	1	0	1	0	0	0	0	1	1	1	0	0	0	0	0	0	1	0	0	0	1	0	1	0	1	0	1	0	1	0	0	1	1	0	1	0	0	1	1	1	0	1	0	1	0	1	1	1	1	1	1	1	1	0	1	0	0	0	1	0	0	1	0	1	1	0	1	1	1	1	0	0	1	0	0	1	0	1	1	1	1	0	0	1	1	0	1	0	0	1	0	0	1	1	1	0	1	0	1	1	0	0	1	0	0	0	0	0	1	1	1	1	1	0	1	0	0	1	0	0	0	0	0	1	1	1	1	0	0	0	0	0	0	1	1	0	0	1	1	0	0	1	1	1	0	1	1	1	1	0	1	1	1	1	1	1	1	0	1	1	1	1	1	1	0	1	1	0	NA	1	1	0	0	1	0	0	0	0	0	0	1	1	1	1	1	0	0	1	0	0	0	1	0	1	0	1	1	0	0	1	0	0	0	0	0	0	0	1	0	1	0	0	1	1	1	0	0	1	0	0	1	0	1	1	0	1	0	0	0	1	1	1	1	0	1	1	1	1	1	0	1	1	0	1
Chr03_1307358	Chr03	1307358	C	G	0	0	0	1	0	1	0	1	0	1	0	1	0	1	1	0	0	1	1	0	1	0	0	0	1	0	1	1	1	0	1	0	0	0	0	1	0	0	0	0	1	0	0	0	1	0	1	0	1	1	1	1	0	1	1	0	NA	1	1	1	0	0	0	1	1	0	1	0	1	0	1	1	1	1	0	1	0	1	NA	NA	1	1	1	1	1	0	0	0	0	1	1	1	NA	0	0	1	1	1	0	0	1	1	0	0	0	1	0	1	NA	0	1	0	1	0	1	1	1	0	NA	1	0	1	NA	0	0	1	0	1	0	1	1	1	1	0	1	1	0	NA	NA	1	1	0	1	1	1	1	1	NA	1	0	0	1	1	0	0	0	0	0	1	NA	0	0	0	0	1	0	NA	0	1	1	0	1	0	NA	0	0	NA	NA	0	1	0	1	1	0	1	1	0	1	0	0	NA	1	0	1	0	1	1	0	0	NA	NA	0	0	1	0	1	1	NA	0	0	1	0	1	0	1	0	NA	1	1	1	NA	0	0	1	0	1	0	0	0	0	1	0	1	0	0	1	0	1	1	1	1	1	1	0	0	NA	0	1	0	0	NA	1	1	0	0	1	0	1	1	1	0	0	0	1	0	1	0	1	0	0	0	0	1	0	0	1	1	1	1	0	0	0	1	0	0	0	1	0	0	1	1	1	1	0	0	1	0	1	1	1	1	0	1	1	0
Chr03_1307449	Chr03	1307449	G	A	0	0	1	1	1	1	1	1	0	0	0	0	0	1	0	0	1	0	1	1	1	1	0	1	1	0	1	1	1	1	1	1	1	1	0	0	1	0	1	1	0	1	1	1	0	0	1	1	1	0	0	1	0	0	1	1	1	0	1	1	1	0	0	0	1	0	0	0	1	1	1	1	0	1	1	1	0	0	1	0	0	1	0	1	0	0	1	1	1	0	1	1	0	1	1	0	0	0	1	0	0	1	1	0	1	1	1	1	0	1	0	1	0	1	1	1	1	1	1	1	0	0	NA	1	1	0	0	1	1	0	1	1	1	1	1	0	1	1	0	1	1	1	0	1	1	0	0	0	1	0	1	0	NA	0	1	1	0	1	1	0	1	1	1	0	0	0	0	0	1	0	1	0	0	1	0	1	0	0	0	0	1	0	0	0	0	1	1	1	1	1	0	1	0	0	0	1	0	1	1	0	1	0	0	0	1	0	1	0	1	1	0	0	1	0	1	0	1	0	1	1	0	0	0	0	1	1	0	1	0	1	0	0	1	0	1	1	0	1	1	1	0	1	0	0	1	1	1	1	1	0	0	0	1	1	1	0	0	0	0	1	1	1	1	0	0	1	1	1	1	0	0	0	1	1	0	0	1	1	1	0	0	1	0	0	1	1	1	1	1	0	0	0	1	1	0	1	0	0	1	1	1	0	0	0	1
Chr03_13101104	Chr03	13101104	G	C	0	1	1	1	0	0	0	0	1	0	0	0	1	NA	1	NA	0	1	1	1	1	1	0	0	1	1	1	0	1	0	0	1	0	0	0	0	0	1	0	0	0	1	1	0	0	0	0	1	0	0	0	NA	1	0	NA	0	0	0	0	0	1	1	NA	0	0	0	NA	0	0	NA	NA	0	0	NA	0	0	0	NA	1	0	1	0	0	0	NA	NA	0	0	1	0	0	NA	NA	NA	0	NA	0	1	NA	NA	0	0	NA	0	1	0	0	NA	NA	1	0	0	NA	NA	NA	NA	0	0	0	0	NA	1	0	1	1	1	1	0	NA	0	0	0	0	1	0	0	0	1	0	1	NA	1	1	0	1	1	1	0	1	1	0	0	0	0	1	1	1	1	0	NA	0	1	0	0	1	0	0	0	0	0	1	0	1	0	0	1	0	1	1	0	0	0	1	1	0	1	NA	1	1	1	1	0	0	0	1	1	NA	0	1	1	NA	1	0	0	1	1	NA	1	1	NA	0	1	1	1	1	1	1	1	0	1	1	NA	1	1	1	0	0	1	1	0	1	1	1	1	1	0	0	0	0	0	0	NA	1	1	NA	0	1	1	1	1	1	1	0	0	0	1	1	1	1	0	1	0	1	1	1	0	0	0	0	1	1	1	0	1	1	0	0	0	1	1	1	1	1	1	0	0	1	1	1	0	0	0	1	0	0	0	0	0	1	1	0	0	1	1	0
Chr03_1315377	Chr03	1315377	C	CT	1	0	0	0	0	0	1	0	0	1	1	1	0	0	0	0	0	1	0	0	0	NA	1	0	0	NA	0	1	1	NA	0	0	1	1	0	1	0	1	0	0	0	0	NA	0	0	0	0	1	1	0	1	1	0	1	0	1	0	1	0	0	0	0	1	1	0	1	NA	NA	1	0	0	0	1	0	NA	NA	0	1	1	NA	0	0	0	NA	1	1	1	1	0	0	0	1	NA	NA	0	1	0	NA	0	1	1	0	1	1	NA	0	NA	0	1	NA	0	1	1	1	1	1	0	1	0	1	NA	0	0	0	0	1	1	1	0	0	0	0	0	0	0	0	1	0	0	0	0	0	1	0	0	0	1	0	1	NA	NA	0	1	0	0	1	NA	0	NA	0	0	0	1	1	1	1	1	1	1	1	0	NA	NA	0	0	1	1	0	1	1	1	1	1	0	0	0	NA	0	1	NA	0	0	0	1	0	0	0	0	0	0	0	0	0	1	0	NA	0	0	1	0	NA	0	1	0	0	1	0	0	1	0	0	NA	0	1	1	0	0	0	0	1	1	1	0	NA	0	1	1	0	NA	1	0	1	0	1	1	0	0	1	0	1	1	1	1	0	0	1	0	1	0	1	0	1	0	1	1	1	0	0	1	NA	1	0	0	0	0	1	0	0	0	0	1	0	NA	0	0	0	1	0	0	NA	0	0	0	0	1	1	1	0	0	0	1	NA	1	0	1
Chr03_1316843	Chr03	1316843	C	A	1	1	1	0	1	0	1	0	0	1	0	0	0	0	0	1	1	0	0	1	1	0	1	1	0	0	0	0	1	1	1	1	0	1	0	0	1	1	0	1	1	1	1	0	1	0	0	1	1	0	0	0	1	0	0	0	1	0	0	1	0	0	0	0	0	0	0	1	0	1	0	0	1	1	1	0	1	0	1	0	0	1	0	1	0	0	1	0	0	0	1	1	0	0	1	0	1	0	0	1	0	1	0	0	1	0	NA	1	0	1	0	1	1	1	1	1	0	1	1	0	1	1	NA	1	0	0	1	1	1	1	1	1	1	1	0	0	0	1	1	1	0	1	1	0	1	0	1	0	0	1	1	1	1	0	0	1	1	1	1	1	0	0	1	1	0	1	1	0	1	0	1	1	1	NA	0	1	1	0	0	1	0	1	0	1	1	0	0	0	1	1	0	0	0	1	0	0	1	1	1	1	0	0	0	0	1	1	0	1	1	0	0	1	1	1	0	0	0	0	1	1	1	1	0	0	0	1	1	1	0	0	0	0	1	1	0	1	0	1	0	0	0	1	1	0	1	1	0	0	0	1	1	0	0	1	1	1	1	0	1	0	1	1	1	0	1	0	1	0	1	1	1	1	0	1	0	0	0	0	1	1	1	1	0	0	1	1	0	1	1	1	0	0	0	1	1	0	1	0	0	0	0	0	1	1	0
Chr03_1317788	Chr03	1317788	G	C	NA	1	1	0	1	1	NA	0	1	0	1	0	0	0	0	NA	0	1	0	0	1	1	0	1	1	1	1	1	0	0	0	0	NA	1	1	0	NA	0	0	NA	0	1	1	1	1	1	1	1	1	0	0	0	0	1	0	1	0	1	0	1	1	1	0	0	NA	0	1	NA	0	0	1	1	NA	NA	NA	1	0	NA	0	1	0	NA	1	0	0	0	1	1	1	0	NA	NA	1	1	0	1	0	NA	1	1	1	0	0	1	NA	0	1	0	1	NA	1	0	NA	NA	NA	0	0	NA	0	1	1	NA	NA	NA	1	1	1	0	NA	0	0	0	0	1	1	0	NA	0	0	1	1	NA	0	0	1	1	0	1	0	1	1	1	0	1	1	1	1	NA	NA	0	1	1	0	1	0	0	NA	1	0	0	1	1	1	0	1	1	0	1	1	NA	0	1	1	0	0	0	1	1	0	1	0	1	1	0	1	0	1	1	1	0	0	1	1	0	0	1	0	0	1	1	1	0	0	1	1	1	1	0	NA	1	0	1	1	1	1	0	0	0	1	0	0	1	0	NA	1	0	1	NA	1	1	0	NA	NA	1	1	1	1	1	1	0	0	0	1	1	1	1	1	0	1	0	0	1	1	0	1	0	1	1	0	1	0	0	0	1	1	0	1	1	1	1	1	1	0	1	1	1	0	1	0	0	1	1	1	0	1	1	1	1	1	0	0	1	0	1	0
Chr03_1317800	Chr03	1317800	C	T	NA	1	1	0	1	1	NA	0	1	0	1	0	0	0	0	NA	0	1	0	0	1	1	0	1	1	1	1	1	0	0	0	0	NA	1	1	0	NA	0	0	NA	0	1	1	1	1	1	1	1	1	0	0	0	0	1	0	1	0	1	0	1	1	1	0	0	NA	0	1	NA	0	0	1	1	NA	NA	NA	1	0	NA	0	1	0	NA	1	0	0	0	1	1	1	0	NA	NA	1	1	0	1	0	NA	1	1	1	0	0	1	NA	0	1	0	1	NA	1	0	NA	NA	NA	0	0	NA	0	1	1	NA	NA	NA	1	1	1	0	NA	0	0	0	0	1	1	0	NA	0	0	1	1	NA	0	0	1	1	0	1	0	1	1	1	0	1	1	1	1	NA	NA	0	1	1	0	1	0	0	NA	1	0	0	1	1	1	0	1	1	0	1	1	NA	0	1	1	0	0	0	1	1	0	1	0	1	1	0	1	0	1	1	1	0	0	1	1	0	0	1	0	0	1	1	1	0	0	1	1	1	1	0	NA	1	0	1	1	1	1	0	0	0	1	0	0	1	0	NA	1	0	1	NA	1	1	0	NA	NA	1	1	1	1	1	1	0	0	0	1	1	1	1	1	0	1	0	0	1	1	0	1	0	1	1	0	1	0	0	0	1	1	0	1	1	1	1	1	1	0	1	1	1	0	1	0	0	1	1	1	0	1	1	1	1	1	0	0	1	0	1	0
Chr03_1317818	Chr03	1317818	T	C	NA	1	1	0	1	1	NA	0	1	0	1	0	0	0	0	NA	0	1	0	0	1	1	0	1	1	1	1	1	0	0	0	0	NA	1	1	0	NA	0	0	NA	0	1	1	1	1	1	1	1	1	0	0	0	0	1	0	1	0	1	0	1	1	1	0	0	NA	0	1	NA	0	0	1	1	NA	NA	NA	1	0	NA	0	1	0	NA	1	0	0	0	1	1	1	0	NA	NA	1	1	0	1	0	NA	1	1	1	0	0	1	NA	0	1	0	1	NA	1	0	NA	NA	NA	0	0	NA	0	1	1	NA	NA	NA	1	1	1	0	NA	0	0	0	0	1	1	0	NA	0	0	1	1	NA	0	0	1	1	0	1	0	1	1	1	0	1	1	1	1	NA	NA	0	1	1	0	1	0	0	NA	1	0	0	1	1	1	0	1	1	0	1	1	NA	0	1	1	0	0	0	1	1	0	1	0	1	1	0	1	0	1	1	1	0	0	1	1	0	0	1	0	0	1	1	1	0	0	1	1	1	1	0	NA	1	0	1	1	1	1	0	0	0	1	0	0	1	0	NA	1	0	1	NA	1	1	0	NA	NA	1	1	1	1	1	1	0	0	0	1	1	1	1	1	0	1	0	0	1	1	0	1	0	1	1	0	1	0	0	0	1	1	0	1	1	1	1	1	1	0	1	1	1	0	1	0	0	1	1	1	0	1	1	1	1	1	0	0	1	0	1	0
Chr03_1317914	Chr03	1317914	G	A	1	0	0	0	0	0	1	0	1	NA	1	1	0	0	0	0	0	1	0	0	0	NA	1	0	0	NA	0	1	1	1	0	0	1	0	0	1	0	1	0	0	1	0	1	0	0	0	0	1	1	0	1	1	0	1	0	1	0	1	0	0	0	0	1	1	0	1	1	NA	1	0	0	0	1	0	1	1	0	1	1	1	0	0	0	1	1	1	1	1	0	0	0	NA	1	1	0	1	0	1	0	1	1	0	1	NA	1	0	1	0	1	1	0	1	1	1	1	1	0	1	0	1	NA	0	0	0	0	1	1	1	0	0	0	0	0	0	0	0	1	0	0	0	0	0	1	0	0	0	1	0	1	1	1	0	1	0	0	1	1	0	1	0	0	0	1	1	1	1	1	1	1	1	0	1	NA	0	0	1	1	0	1	1	1	1	1	0	0	0	1	0	1	1	0	0	0	1	0	0	0	0	0	0	0	0	0	1	0	1	0	0	1	0	1	0	1	0	0	1	0	0	1	0	0	1	0	1	1	0	0	0	0	1	1	1	0	1	0	1	1	0	NA	NA	0	1	0	1	1	0	0	1	0	1	1	1	1	0	0	1	0	1	0	1	0	1	0	1	NA	1	0	0	1	1	1	0	0	0	0	1	0	0	0	0	1	0	1	0	0	0	1	0	0	1	0	0	0	0	1	1	1	0	0	0	1	NA	1	0	1
Chr03_1319699	Chr03	1319699	G	A	0	1	1	1	1	1	0	NA	1	0	1	0	1	0	1	1	0	1	0	0	1	1	0	1	1	1	1	1	0	0	0	0	1	1	1	0	1	1	0	NA	0	1	1	1	1	1	1	1	1	0	0	0	0	NA	0	1	0	1	0	1	1	1	0	0	0	0	1	1	0	0	1	1	0	0	NA	1	0	1	0	0	0	1	1	0	0	0	1	1	1	0	0	0	1	0	0	1	0	0	1	1	0	0	0	0	0	0	1	0	0	1	1	0	0	1	0	0	0	1	0	1	1	0	1	1	0	1	1	0	1	0	0	0	0	1	1	0	1	0	0	0	1	0	0	0	0	1	0	1	0	0	1	1	0	0	1	0	0	1	0	0	0	1	0	0	0	0	0	1	0	0	1	0	1	0	1	1	0	1	0	0	0	0	1	0	0	0	0	0	0	1	1	1	1	0	1	0	0	1	0	0	0	1	1	0	0	1	0	0	1	0	0	0	0	1	1	1	1	0	0	1	0	1	0	0	1	0	0	0	1	0	0	0	0	1	1	0	1	NA	1	0	0	NA	0	1	1	1	1	1	1	0	0	0	1	1	1	1	0	0	1	0	0	1	0	0	1	0	1	0	0	1	0	0	0	1	1	0	1	1	1	1	0	1	0	1	1	1	1	1	0	0	1	1	1	0	1	0	0	1	1	0	0	1	0	1	0
Chr03_1319706	Chr03	1319706	TTTATTTA	T	0	0	0	0	0	1	0	0	1	0	1	1	1	0	0	1	0	1	1	1	1	0	0	1	0	0	0	1	0	1	0	0	0	0	1	0	1	0	1	NA	1	0	0	1	1	1	1	0	0	1	1	0	0	0	0	0	0	0	1	1	0	0	0	0	0	0	0	1	1	0	0	1	0	1	0	1	0	0	1	0	1	1	0	1	1	0	0	1	0	1	0	0	1	0	1	0	0	1	0	0	1	1	0	0	1	0	0	0	1	0	0	0	0	0	1	0	0	0	0	0	0	1	0	0	0	1	0	0	1	1	0	1	1	0	0	0	0	0	1	1	1	0	1	1	1	0	0	1	0	1	0	1	1	0	0	1	0	1	1	1	0	0	0	0	1	0	0	1	0	1	0	1	0	1	0	0	1	1	0	1	1	0	0	0	0	0	0	0	1	1	0	1	1	1	1	1	0	1	1	1	1	1	0	0	1	1	0	1	1	0	1	0	0	1	0	0	1	0	0	1	0	0	1	1	0	1	1	1	0	1	1	0	0	1	0	0	1	NA	1	1	1	NA	1	0	0	0	1	0	0	0	0	0	1	0	1	0	1	0	0	0	0	0	1	0	0	0	1	0	0	1	0	1	0	0	1	0	1	1	1	0	1	0	1	1	0	0	0	1	0	1	1	1	0	0	0	0	0	1	0	1	0	0	1	0	1
Chr03_1319716	Chr03	1319716	T	A	0	0	0	1	0	1	0	1	0	1	0	1	0	1	1	0	0	1	1	0	NA	0	0	0	1	1	1	1	1	0	1	0	0	0	0	1	0	0	0	NA	1	0	0	0	1	0	1	0	1	1	1	1	0	NA	1	0	1	1	1	1	0	0	0	1	1	0	1	0	1	NA	1	1	NA	1	0	1	1	1	1	1	1	1	1	1	1	0	0	0	0	1	NA	0	1	0	0	1	1	1	0	0	1	1	0	0	0	1	0	1	NA	0	1	0	1	0	1	NA	1	0	1	1	0	1	1	0	0	1	0	1	0	1	1	1	1	0	NA	1	1	1	NA	1	NA	0	1	1	1	NA	1	NA	1	0	0	0	1	0	0	0	0	0	NA	NA	0	0	0	0	1	0	NA	0	1	1	0	1	0	1	0	0	NA	NA	0	1	0	1	1	0	1	1	0	NA	0	0	1	1	0	1	0	1	1	1	0	NA	1	0	0	1	0	NA	1	1	0	0	NA	0	1	0	1	0	1	1	1	NA	NA	0	0	1	0	1	0	0	0	0	1	0	NA	0	0	1	0	NA	NA	1	1	NA	NA	0	0	NA	0	1	0	0	NA	1	1	0	0	NA	1	1	1	1	0	0	0	1	0	1	0	1	0	0	0	0	1	0	0	1	1	NA	NA	0	0	0	1	0	0	0	1	0	0	NA	NA	1	1	0	0	1	0	NA	1	1	1	0	1	1	0
Chr03_1319729	Chr03	1319729	A	G	0	0	0	0	0	1	0	0	1	0	1	1	1	0	0	1	0	1	1	1	1	0	0	1	0	0	0	1	0	1	0	0	0	0	1	0	1	0	1	NA	1	0	0	1	1	1	1	0	0	1	1	0	0	0	0	0	0	0	1	1	0	0	0	0	0	0	0	1	1	0	0	1	0	1	0	1	0	0	1	0	1	1	0	1	1	0	0	1	0	1	0	0	1	0	1	0	0	1	0	0	1	1	0	0	1	0	0	0	1	0	0	0	0	0	1	0	0	0	0	0	0	1	0	0	0	1	0	0	1	1	0	1	1	0	0	0	0	0	1	1	1	0	1	1	1	0	0	1	0	1	0	1	1	0	0	1	0	1	1	1	0	0	0	0	1	0	0	1	0	1	0	1	0	1	0	0	1	1	0	1	1	0	0	0	0	0	0	0	1	1	0	1	1	1	1	1	0	1	1	1	1	1	0	0	1	1	0	1	1	0	1	0	0	1	0	0	1	0	0	1	0	0	1	1	0	1	1	1	0	1	1	0	0	1	0	0	1	NA	1	1	1	NA	1	0	0	0	1	0	0	0	0	0	1	0	1	0	1	0	0	0	0	0	1	0	0	0	1	0	0	1	0	1	0	0	1	0	1	1	1	0	1	0	1	1	0	0	0	1	0	1	1	1	0	0	0	0	0	1	0	1	0	0	1	0	1
Chr03_1319761	Chr03	1319761	C	T	0	0	0	1	0	1	0	1	0	1	0	1	0	1	1	0	0	1	1	0	NA	0	0	0	1	1	1	1	1	0	1	0	0	0	0	1	0	0	0	NA	1	0	0	0	1	0	1	0	1	1	1	1	0	NA	1	0	1	1	1	1	0	0	0	1	1	0	1	0	1	NA	1	1	NA	1	0	1	1	1	1	1	1	1	0	1	1	0	0	0	0	1	NA	0	1	0	0	1	1	1	0	0	1	1	0	0	0	1	0	1	NA	0	1	0	1	0	1	NA	1	0	1	1	0	1	1	0	0	1	0	1	0	1	1	1	1	0	NA	1	1	1	NA	1	NA	0	1	1	1	NA	1	1	1	0	0	0	1	0	0	0	0	0	NA	NA	0	0	0	0	1	0	NA	0	1	1	0	1	0	1	0	0	NA	NA	0	1	0	1	1	0	1	1	0	NA	0	0	1	1	0	1	0	1	1	1	0	NA	1	0	0	1	0	NA	1	1	0	0	NA	0	1	0	1	0	1	1	1	NA	NA	0	0	1	0	1	0	0	0	0	1	0	NA	0	0	1	0	NA	NA	1	1	NA	NA	0	0	NA	0	1	0	0	NA	1	1	0	0	NA	1	1	1	1	0	0	0	1	0	1	0	1	0	0	0	0	1	0	0	1	1	NA	NA	0	0	0	1	0	0	0	1	0	0	NA	NA	1	1	0	0	1	0	NA	1	1	1	0	1	1	0
Chr03_1320808	Chr03	1320808	C	T	1	1	1	0	1	0	1	0	1	1	0	0	0	0	0	1	1	0	0	NA	1	0	1	1	1	0	0	0	1	1	1	NA	0	1	0	0	NA	1	0	1	1	1	1	0	1	0	0	1	1	0	0	0	NA	0	0	0	1	0	0	1	0	0	0	0	0	0	0	1	0	0	0	0	1	1	1	0	1	0	1	0	0	NA	0	1	0	0	1	0	0	0	NA	1	0	0	1	0	NA	0	0	1	0	1	0	0	1	0	NA	1	0	1	0	1	1	1	1	1	0	1	NA	0	1	NA	0	1	0	0	1	1	NA	1	NA	1	NA	NA	0	0	0	1	NA	1	0	NA	1	0	1	0	1	0	0	1	NA	1	1	0	0	1	1	1	1	1	0	0	NA	1	0	1	1	0	1	0	1	1	1	1	0	1	1	0	0	1	0	1	0	1	NA	0	0	0	1	1	0	0	0	1	0	0	1	1	1	1	0	0	0	0	1	1	0	1	1	0	0	1	1	1	0	0	0	0	1	1	NA	1	0	0	0	1	1	1	0	0	0	0	1	1	0	1	0	1	0	0	0	1	1	0	1	1	0	0	0	1	1	0	0	1	1	1	1	0	1	0	1	NA	NA	0	1	0	NA	0	NA	1	1	1	1	1	0	0	0	0	1	1	1	1	0	0	NA	NA	0	NA	NA	1	0	0	0	1	1	0	1	0	0	0	0	0	1	1	0
Chr03_13232148	Chr03	13232148	G	A	0	0	1	1	0	0	0	1	0	0	1	1	1	1	1	1	1	1	1	1	1	1	1	0	1	0	1	0	0	0	0	0	0	0	1	1	0	0	0	1	0	1	0	0	1	0	1	0	0	0	0	0	1	0	1	1	1	0	1	1	0	0	1	1	0	0	0	0	1	0	0	1	0	1	1	0	0	0	1	0	0	0	0	0	0	1	0	1	0	0	0	1	1	0	1	0	1	0	1	0	1	0	1	0	1	1	0	1	1	0	0	0	0	1	0	1	1	1	0	0	0	0	0	0	0	0	0	0	1	1	0	0	0	1	0	1	0	0	1	1	1	0	0	0	1	1	1	0	0	0	0	0	1	1	NA	0	0	NA	0	1	1	1	1	0	0	1	0	0	1	0	0	0	0	1	0	1	0	0	1	0	0	1	0	0	0	1	1	1	1	1	1	0	1	1	1	0	0	0	1	NA	0	0	1	0	0	1	1	0	0	1	1	1	0	1	1	NA	1	0	0	1	0	0	0	0	1	1	0	1	1	NA	0	0	0	1	1	0	0	0	0	0	0	NA	0	0	1	0	0	0	1	0	0	1	0	0	0	1	0	1	1	0	0	0	1	0	0	0	1	1	1	1	1	0	1	0	0	0	0	0	0	1	0	1	0	0	0	1	0	0	1	1	0	0	1	1	0	1	0	0	NA	0	1	1	1	1	0
Chr03_13233648	Chr03	13233648	A	T	0	0	1	1	0	0	0	1	0	0	1	1	1	1	1	1	1	1	1	1	1	1	1	0	1	1	1	0	0	0	0	0	0	0	1	1	0	0	0	1	0	1	0	0	1	0	1	0	0	0	0	0	1	0	1	1	1	0	1	1	0	0	1	NA	0	0	0	0	1	0	0	1	0	1	1	0	1	0	1	0	0	0	0	0	0	1	0	1	0	0	0	1	1	0	1	0	1	0	1	0	1	0	1	0	1	1	0	1	1	0	0	0	0	1	0	1	1	1	0	0	0	0	0	0	0	0	0	0	1	1	0	0	0	1	0	1	0	0	1	1	1	0	0	0	1	1	1	0	0	0	0	0	1	1	1	0	0	1	0	1	1	1	1	0	0	1	0	0	1	0	0	0	0	1	0	1	0	0	1	0	0	1	0	0	0	1	1	1	1	1	1	0	1	1	1	0	0	0	1	1	0	0	1	0	0	1	1	0	0	1	1	1	0	1	1	1	1	0	0	1	0	0	0	0	1	1	0	1	1	1	0	0	0	1	1	0	0	0	0	0	0	0	0	0	1	0	0	0	1	0	0	1	0	0	0	1	1	1	1	0	0	0	1	0	0	0	1	1	1	1	1	0	1	0	0	0	0	0	0	1	0	1	0	0	0	1	0	0	1	1	0	0	1	1	0	1	0	0	1	0	1	1	1	1	0
Chr03_13233654	Chr03	13233654	G	A	1	0	0	0	0	1	0	0	0	0	0	1	1	1	1	1	0	0	0	1	0	1	1	0	1	1	1	0	1	0	1	0	0	1	0	1	0	1	1	0	1	1	0	0	1	1	1	0	0	0	NA	1	1	1	0	1	0	1	0	1	1	1	1	0	1	1	1	1	0	0	1	1	1	1	0	1	1	1	1	0	1	0	1	0	0	1	0	0	1	0	0	1	0	0	0	0	0	0	1	0	1	1	0	1	0	1	0	0	0	1	0	0	0	1	1	1	1	0	0	1	1	1	0	1	1	1	1	0	0	1	0	1	NA	1	1	1	0	1	0	1	1	1	0	1	1	1	1	0	1	0	1	1	1	0	0	1	1	1	0	1	0	1	0	1	1	1	0	0	0	0	1	1	0	0	0	1	1	1	1	0	0	1	1	0	0	0	0	1	1	1	1	1	0	1	0	1	1	1	0	0	0	1	0	0	1	1	1	1	0	0	1	0	0	0	0	0	0	0	1	0	1	1	0	0	0	0	1	1	0	1	0	0	1	1	0	0	1	1	0	0	1	1	1	0	0	0	0	1	1	1	0	1	0	1	1	1	1	0	1	0	0	1	0	0	1	0	1	1	0	1	1	1	1	0	0	0	1	1	1	1	1	0	1	0	0	1	0	0	1	0	0	0	0	1	1	0	1	0	1	0	1	1	0	0	1
Chr03_13233659	Chr03	13233659	T	C	1	0	0	0	0	1	0	0	0	0	0	1	1	1	1	1	0	0	0	1	0	1	1	0	1	1	1	0	1	0	1	0	0	1	0	1	0	1	1	0	1	1	0	0	1	1	1	0	0	0	NA	1	1	1	0	1	0	1	0	1	1	1	1	0	1	1	1	1	0	0	1	1	1	1	0	1	1	1	1	0	1	0	1	0	0	1	0	0	1	0	0	1	0	0	0	0	0	0	1	0	1	1	0	1	0	1	0	0	0	1	0	0	0	1	1	1	1	0	0	1	1	1	0	1	1	1	1	0	0	1	0	1	NA	1	1	1	0	1	0	1	1	1	0	1	1	1	1	0	1	0	1	1	1	0	0	1	1	1	0	1	0	1	0	1	1	1	0	0	0	0	1	1	0	0	0	1	1	1	1	0	0	1	1	0	0	0	0	1	1	1	1	1	0	1	0	1	1	1	0	0	0	1	0	0	1	1	1	1	0	0	1	0	0	0	0	0	0	0	1	0	1	1	0	0	0	0	1	1	0	1	0	0	1	1	0	0	1	1	0	0	1	1	1	0	0	0	0	1	1	1	0	1	0	1	1	1	1	0	1	0	0	1	0	0	1	0	1	1	0	1	1	1	1	0	0	0	1	1	1	1	1	0	1	0	0	1	0	0	1	0	0	0	0	1	1	0	1	0	1	0	1	1	0	0	1
Chr03_132819	Chr03	132819	T	A	0	0	0	1	0	1	0	1	0	1	0	1	0	1	1	0	0	1	1	0	1	0	0	1	1	1	1	1	1	0	1	0	0	0	0	NA	0	0	0	0	1	0	0	0	1	0	1	0	1	1	1	1	0	1	NA	0	1	1	1	1	0	0	0	0	1	0	1	0	1	NA	1	1	1	NA	1	1	0	1	1	1	1	1	0	1	1	0	0	0	0	1	1	1	1	0	0	0	1	1	0	0	1	1	0	0	0	1	0	0	1	0	1	0	1	0	1	NA	1	0	1	1	0	0	NA	0	0	1	0	1	0	1	1	0	1	0	1	1	0	1	1	1	1	0	0	1	1	1	1	1	1	0	0	1	1	0	0	0	0	0	1	1	0	0	0	0	NA	0	1	0	NA	1	0	1	0	1	0	0	1	1	0	1	0	1	1	0	1	1	0	1	0	0	1	1	0	1	0	1	1	0	0	1	1	0	0	1	0	1	1	1	0	0	1	0	1	0	1	0	1	1	1	1	1	0	0	1	0	1	0	0	0	0	1	0	1	1	0	1	0	1	1	1	1	NA	NA	0	0	1	0	1	0	0	1	NA	1	0	0	1	1	1	1	1	0	1	0	1	0	1	0	0	0	0	0	0	1	0	0	1	1	1	1	0	0	0	1	1	0	0	1	0	0	1	1	1	1	0	0	1	0	1	1	1	1	1	1	1	0
Chr03_13287696	Chr03	13287696	T	TA	0	0	1	1	0	0	0	1	0	0	1	1	1	1	1	1	1	1	1	1	1	1	1	0	1	0	1	0	0	0	0	0	0	0	1	1	0	0	0	1	0	1	0	0	1	0	1	0	0	0	0	0	1	0	1	1	1	0	1	1	0	0	1	1	0	0	0	0	1	1	0	1	0	1	1	0	0	0	1	0	0	0	0	0	0	1	0	1	0	0	0	1	1	0	1	0	1	0	1	0	1	0	1	0	1	1	0	1	1	0	0	0	0	1	0	1	1	1	0	0	0	0	NA	0	0	0	0	0	1	1	0	0	0	1	0	1	0	0	1	1	1	0	0	0	1	1	1	0	0	0	0	0	1	1	1	0	0	1	0	1	1	1	1	0	0	1	0	0	1	0	0	0	0	1	0	1	0	0	1	0	0	1	0	0	0	1	1	1	1	1	1	0	1	1	1	0	0	0	1	1	0	0	1	0	0	1	1	0	0	1	1	1	0	1	1	1	1	0	0	1	0	0	0	0	1	1	0	1	1	1	0	0	0	1	1	1	0	0	0	0	0	0	0	0	1	0	0	0	1	0	0	1	0	1	0	1	0	1	1	0	0	0	1	0	0	0	1	1	1	1	1	0	1	0	0	0	0	0	0	1	0	1	0	0	0	1	0	0	1	1	0	0	1	1	0	1	0	0	1	0	1	1	1	1	0
Chr03_13329144	Chr03	13329144	G	A	0	0	0	NA	1	NA	1	NA	1	1	NA	1	0	NA	0	NA	1	0	0	1	0	1	NA	0	0	1	0	1	NA	0	1	0	NA	0	NA	1	1	0	1	NA	0	1	0	0	1	1	NA	1	1	0	1	NA	0	0	1	0	NA	0	NA	1	0	0	NA	0	NA	0	NA	NA	1	NA	NA	0	NA	NA	NA	NA	1	1	1	0	0	1	1	1	1	NA	1	0	0	NA	NA	NA	NA	NA	0	1	NA	1	NA	NA	1	0	NA	1	0	NA	0	NA	0	0	0	1	1	1	NA	1	NA	0	1	0	1	1	NA	1	0	NA	0	0	0	0	NA	0	1	1	1	1	0	1	1	1	0	1	0	1	1	0	0	1	0	1	0	0	0	0	0	1	1	0	1	0	0	1	NA	NA	0	0	0	0	0	1	NA	1	0	1	1	NA	1	0	0	1	NA	NA	1	0	0	0	0	1	1	0	NA	1	NA	1	0	1	0	1	0	0	0	1	1	1	1	0	1	0	0	0	0	1	1	0	0	0	0	0	1	0	0	0	1	1	1	0	1	0	NA	NA	1	1	0	1	1	NA	1	1	1	1	0	NA	0	1	1	1	0	0	0	1	1	1	0	1	1	1	1	0	1	1	0	NA	0	1	1	1	0	NA	1	0	0	1	1	0	0	1	0	1	1	NA	1	0	0	1	0	0	0	0	1	0	1	0	1	0	NA	0	1	1	0	0	0	0	0	1	0
Chr03_13364098	Chr03	13364098	A	T	0	0	1	1	0	0	0	1	0	0	1	1	NA	1	1	1	1	1	1	1	NA	NA	1	0	1	0	1	0	0	0	0	0	0	0	1	1	0	0	0	1	0	1	0	0	1	0	1	0	0	0	0	0	1	0	1	1	1	0	1	1	0	0	1	1	0	0	0	0	1	0	0	1	0	NA	1	0	0	0	1	0	0	0	0	0	0	1	0	1	0	0	0	1	1	0	1	0	1	0	1	0	1	0	NA	0	1	1	0	1	1	0	0	0	0	1	0	1	1	1	0	0	0	0	0	0	0	0	0	0	NA	1	0	0	0	1	0	1	0	0	1	NA	1	0	0	0	NA	NA	1	0	0	0	0	0	1	1	1	0	0	1	0	NA	1	1	1	0	0	1	0	0	1	0	0	0	0	1	0	1	0	0	1	0	0	1	0	0	0	NA	1	NA	1	1	1	0	1	1	1	1	0	0	NA	1	0	0	1	0	0	1	1	0	0	1	1	NA	0	1	NA	1	1	0	0	1	0	0	0	0	1	1	0	1	1	1	0	0	0	1	1	1	0	0	0	0	0	0	0	0	1	0	0	0	1	0	0	1	0	1	0	1	0	1	1	0	0	0	NA	0	0	0	1	NA	1	1	1	0	1	0	0	0	0	0	0	1	0	1	0	0	0	1	0	0	1	NA	0	0	NA	1	0	1	0	0	1	0	NA	NA	1	1	0
Chr03_13412422	Chr03	13412422	C	A	1	0	0	0	0	1	0	0	1	0	0	NA	1	NA	1	1	0	0	0	1	0	1	NA	0	1	1	0	0	1	0	NA	0	0	1	0	NA	0	1	0	0	1	1	0	0	1	1	1	0	0	0	NA	1	1	1	0	1	0	1	0	1	NA	1	1	0	1	1	NA	1	0	NA	1	1	1	1	0	NA	1	NA	1	0	1	0	1	0	0	1	0	0	1	0	0	1	0	NA	0	0	0	0	1	0	1	1	0	1	0	NA	0	0	0	NA	1	0	0	NA	NA	1	1	0	0	NA	1	NA	NA	1	1	1	NA	0	NA	NA	0	NA	NA	1	1	1	0	1	0	1	1	1	0	NA	1	1	NA	0	1	0	1	NA	1	0	0	NA	1	1	0	1	0	NA	0	1	1	1	NA	0	1	0	NA	1	NA	0	0	NA	1	1	NA	NA	NA	1	1	0	0	0	0	1	0	NA	1	1	0	1	0	1	1	1	0	0	0	1	0	1	1	1	NA	1	0	0	1	0	1	0	1	0	0	0	1	1	NA	NA	0	0	0	0	1	NA	0	NA	0	0	1	1	0	0	1	NA	0	0	1	NA	1	0	0	0	0	1	1	1	0	1	0	1	1	1	1	0	1	0	0	1	0	NA	1	0	1	NA	0	1	NA	NA	1	0	0	0	0	1	NA	1	1	0	1	0	0	0	0	0	1	0	0	0	0	1	1	0	1	0	1	0	1	1	0	0	1
Chr03_13412765	Chr03	13412765	G	A	NA	0	0	NA	0	1	0	0	NA	0	0	1	1	NA	1	1	0	0	0	1	0	1	1	0	1	1	NA	0	1	0	1	0	0	1	0	1	0	1	NA	NA	1	1	0	0	1	1	1	NA	0	0	NA	NA	1	1	0	1	0	1	0	1	1	NA	1	NA	1	1	NA	1	0	NA	NA	1	NA	1	0	1	1	NA	1	0	1	0	1	NA	0	NA	0	NA	1	NA	NA	NA	NA	NA	0	0	0	NA	NA	NA	1	1	0	1	NA	1	NA	0	NA	1	1	0	NA	NA	1	1	1	NA	0	NA	1	NA	NA	1	1	1	1	0	0	0	0	NA	1	NA	1	1	0	1	0	1	1	1	0	1	1	1	1	0	1	0	1	1	1	0	0	1	1	NA	0	1	0	1	0	1	1	1	NA	NA	1	0	NA	1	NA	0	0	1	1	1	1	NA	NA	1	1	0	0	0	0	1	0	1	1	1	0	1	0	1	1	1	0	0	NA	1	0	1	1	1	1	1	0	0	1	0	0	0	0	0	0	0	1	0	1	1	0	0	0	0	1	NA	0	NA	0	0	1	1	0	0	1	NA	0	0	1	NA	1	0	0	0	0	1	1	1	0	1	0	1	1	1	1	0	1	0	0	1	0	0	1	0	1	1	0	1	1	1	1	0	0	0	0	1	1	1	1	0	1	0	0	0	0	0	1	0	0	0	0	1	1	0	1	0	1	0	1	1	0	0	1
Chr03_13420043	Chr03	13420043	A	G	1	0	1	0	0	0	0	1	0	0	NA	NA	1	NA	1	1	NA	0	1	NA	0	1	0	0	1	0	1	0	1	1	NA	0	0	1	NA	NA	0	0	NA	NA	1	NA	0	0	1	0	0	0	1	1	1	1	1	1	1	NA	NA	1	NA	1	1	0	1	0	0	1	NA	0	0	NA	1	1	1	NA	1	0	1	NA	NA	0	1	0	1	0	0	NA	0	1	0	0	0	1	0	0	0	0	0	0	0	0	1	1	1	1	0	NA	0	1	1	0	1	NA	0	NA	0	NA	NA	1	0	1	1	0	NA	1	0	0	0	0	1	0	0	1	1	NA	0	0	0	1	0	0	1	1	0	1	1	0	1	0	1	1	1	0	1	1	1	0	0	1	1	1	0	1	0	0	NA	1	0	0	1	0	0	0	0	1	0	1	0	1	1	NA	NA	1	1	0	0	NA	0	0	NA	NA	1	1	0	1	0	1	1	NA	0	0	0	0	0	0	NA	1	1	1	0	0	NA	0	0	1	1	NA	1	0	NA	0	1	1	0	0	0	1	0	0	NA	NA	1	1	1	1	0	NA	0	NA	0	0	1	NA	NA	0	NA	1	0	1	1	0	0	1	0	1	1	1	1	0	1	1	1	0	1	0	1	0	1	1	1	1	1	1	1	0	1	0	0	1	1	1	1	1	1	0	1	1	0	0	1	0	0	0	0	1	1	1	0	NA	NA	0	1	1	1	0	1
Chr03_13430380	Chr03	13430380	C	G	1	1	0	0	0	1	0	0	0	0	0	0	1	NA	1	1	0	1	1	0	1	0	0	0	1	1	0	1	1	1	0	1	0	1	0	0	0	1	0	0	1	0	1	1	0	0	0	1	0	1	1	1	0	0	0	0	0	1	0	1	NA	1	0	1	1	0	0	0	1	NA	1	1	0	0	1	0	0	1	0	1	1	1	1	0	0	0	0	0	1	0	1	1	NA	1	0	0	0	1	1	1	0	1	1	1	0	0	1	1	1	0	1	0	1	1	1	0	0	0	1	NA	1	0	NA	0	NA	0	0	0	0	0	0	NA	0	0	NA	0	1	1	0	0	NA	0	0	1	0	1	1	0	0	0	1	1	0	0	0	1	1	0	0	1	0	0	0	0	1	0	1	0	0	1	1	0	1	0	0	0	0	1	1	1	0	NA	1	0	0	0	0	0	0	0	1	1	0	0	NA	0	1	1	NA	0	NA	0	0	0	0	1	0	NA	1	NA	0	0	1	0	0	0	0	0	0	NA	0	NA	0	0	0	0	0	0	0	0	0	1	1	0	0	0	0	0	0	0	1	NA	NA	1	1	0	1	1	NA	1	0	0	0	1	NA	1	1	1	0	0	0	0	1	1	0	1	1	1	0	1	1	0	0	1	1	1	1	0	1	0	1	0	1	1	1	1	1	1	0	0	0	1	1	1	1	NA	1	0	NA	1	1	NA	1	1	0
Chr03_13431707	Chr03	13431707	A	G	NA	0	NA	0	0	1	0	0	0	0	0	1	1	NA	1	NA	0	0	0	1	0	1	0	0	NA	1	0	0	1	0	NA	0	0	1	0	1	0	1	0	0	1	1	0	0	1	1	1	0	0	0	1	1	1	1	0	1	0	1	0	1	NA	NA	1	0	1	NA	1	0	0	NA	1	1	1	1	0	1	1	1	1	0	1	0	1	1	0	1	0	0	0	0	0	1	0	0	0	0	0	0	1	0	1	1	0	1	0	1	0	0	0	1	0	0	0	1	1	0	1	0	0	1	0	NA	NA	1	0	1	1	0	0	NA	0	1	0	1	1	1	0	1	0	1	1	1	0	1	0	NA	1	0	1	0	1	NA	NA	0	0	1	NA	1	0	1	NA	1	0	1	NA	1	0	0	1	0	1	1	0	0	0	1	1	1	1	0	0	1	1	0	0	0	0	1	0	NA	0	1	0	1	0	1	1	1	NA	0	0	1	0	0	1	1	1	1	0	0	1	0	0	0	0	0	0	0	1	0	1	1	0	0	0	0	1	NA	0	1	0	0	1	NA	0	0	1	1	0	0	1	0	1	0	0	0	0	1	1	1	0	NA	0	0	1	1	0	0	0	0	0	1	0	0	1	0	1	1	0	1	1	1	1	0	0	0	0	1	1	1	0	0	1	0	0	0	0	0	0	0	0	0	0	1	0	0	0	0	NA	0	0	NA	0	0	1
Chr03_13440092	Chr03	13440092	C	A	0	0	0	1	1	1	0	0	0	0	0	1	1	0	0	0	0	1	1	1	1	0	0	0	0	0	1	1	1	0	0	1	1	0	0	1	0	1	1	0	1	0	1	1	0	0	0	0	1	1	0	0	0	1	0	0	0	1	0	1	1	1	1	1	0	0	0	0	0	0	0	1	0	0	1	1	1	0	0	0	0	1	0	0	1	0	0	1	0	0	0	0	1	1	0	0	0	0	0	0	0	0	1	0	1	1	1	1	0	1	1	1	0	1	1	0	0	1	0	1	0	0	0	1	1	0	0	1	1	0	0	0	0	0	0	0	1	0	0	0	0	0	1	1	0	1	0	1	0	1	1	0	1	1	1	1	0	0	0	0	0	0	0	1	0	0	0	1	0	1	0	0	0	0	0	1	1	1	1	1	0	0	0	1	1	1	1	0	1	0	1	1	1	1	1	1	0	0	0	0	1	1	0	1	0	1	1	0	1	0	0	0	0	0	0	0	0	0	0	1	0	0	1	1	1	0	0	0	0	1	1	0	1	1	1	1	0	0	0	0	1	0	0	1	0	0	0	1	1	1	0	0	0	1	0	1	0	0	0	1	0	0	1	1	1	0	0	0	1	0	0	0	0	0	0	1	0	1	0	1	0	1	0	0	1	0	0	1	0	0	0	1	0	1	1	1	0	0	0	1	0	0	0	1	0
Chr03_13461623	Chr03	13461623	T	A	0	0	0	1	0	0	1	0	0	0	1	0	1	1	1	1	0	0	0	0	1	0	1	1	1	0	1	0	0	1	0	0	1	0	1	0	0	0	0	0	0	1	0	1	0	1	0	0	1	1	0	0	1	0	0	0	0	0	0	1	1	1	1	0	0	1	0	0	1	0	0	1	1	1	1	0	0	0	0	0	0	1	1	1	1	0	1	0	0	0	1	1	1	0	0	1	0	0	0	0	1	0	1	1	1	1	1	0	1	0	0	0	1	1	0	0	0	0	0	0	0	1	0	1	0	1	0	1	0	1	1	1	1	0	1	1	1	1	0	0	0	1	0	0	1	0	1	1	1	0	0	0	0	0	0	1	1	0	1	0	1	0	0	1	1	0	1	1	1	1	0	1	0	0	1	0	0	0	0	0	1	0	0	1	0	1	1	1	0	0	1	0	0	0	1	1	0	1	0	0	0	0	1	0	0	1	0	1	0	0	1	1	0	0	0	1	0	1	0	1	0	1	0	1	0	0	0	1	0	1	0	1	1	1	0	1	0	1	0	0	0	0	1	1	1	0	0	0	1	0	0	1	0	0	0	0	1	1	1	1	0	1	0	0	1	1	0	1	1	0	0	1	1	0	1	1	0	0	0	0	0	0	1	0	0	1	1	0	1	0	0	1	0	1	0	1	1	1	1	1	0	0	1	0	1
Chr03_13545127	Chr03	13545127	C	G	0	0	1	1	0	0	0	NA	0	0	1	1	1	NA	1	1	1	1	1	1	NA	1	1	0	0	1	NA	0	0	0	0	0	0	0	1	1	0	0	0	NA	0	NA	0	0	1	0	1	1	0	0	0	0	NA	0	1	1	1	0	1	1	0	0	1	1	0	0	0	0	1	0	0	1	0	1	1	0	0	0	1	0	0	0	0	0	0	1	0	1	0	0	0	1	1	0	1	0	1	0	1	0	1	0	1	0	NA	1	0	1	1	0	0	0	0	1	0	1	NA	1	0	0	0	0	NA	0	0	0	0	0	NA	1	0	0	0	1	0	1	1	1	1	1	1	0	0	0	1	1	1	0	0	0	0	0	1	1	1	1	1	1	0	1	1	1	1	0	0	1	0	0	1	0	0	0	0	NA	0	1	0	0	NA	0	0	1	0	0	0	1	1	1	1	1	1	0	1	1	1	0	0	0	NA	1	0	0	1	0	0	1	1	0	0	1	1	1	0	1	1	1	1	0	0	1	0	0	0	0	1	1	0	1	NA	NA	0	0	0	1	1	NA	0	0	0	0	0	0	0	0	1	0	0	0	1	0	0	1	0	1	0	1	0	1	1	0	0	0	1	0	0	0	1	1	1	1	1	0	1	0	0	0	0	0	0	1	0	1	0	0	0	1	0	0	1	1	0	0	1	1	0	1	0	0	1	0	1	1	1	1	0
Chr03_13545869	Chr03	13545869	T	A	NA	1	NA	0	0	0	0	0	0	0	0	0	0	NA	1	0	1	1	0	0	1	0	0	0	1	0	0	0	1	1	1	0	0	NA	0	0	1	1	0	0	1	NA	NA	1	1	0	0	0	1	1	0	NA	NA	NA	1	NA	0	NA	0	1	NA	1	0	0	0	1	NA	0	0	0	1	0	1	0	0	0	0	NA	0	0	1	0	1	0	1	0	0	1	1	0	1	NA	0	0	1	0	0	1	0	1	0	1	0	0	NA	1	1	1	0	0	1	NA	1	0	1	1	1	1	0	NA	1	1	1	NA	NA	0	0	0	0	1	0	1	1	1	0	0	1	1	0	0	1	NA	1	1	1	0	NA	0	1	1	NA	1	1	0	NA	1	0	0	1	0	1	0	0	0	1	0	0	1	0	0	0	NA	0	0	NA	0	1	1	NA	1	0	1	1	1	1	1	0	0	1	1	0	NA	0	0	1	0	1	1	0	0	1	NA	0	0	NA	0	0	1	0	0	NA	0	1	1	1	1	1	0	1	0	1	NA	0	0	0	1	1	0	1	0	NA	1	1	0	1	1	0	1	1	1	NA	1	1	0	1	NA	0	1	0	NA	0	0	1	NA	0	1	1	0	1	1	NA	0	0	1	1	1	0	0	0	NA	0	0	1	1	NA	0	1	1	1	1	0	0	1	1	1	0	1	1	0	0	0	0	0	0	0	1	0	1	NA	NA	0	0	1	1	0
Chr03_135727	Chr03	135727	CCGCG	C	1	1	0	0	1	0	1	0	1	1	0	0	0	0	0	1	1	0	0	1	1	0	1	1	1	0	0	0	1	1	1	1	0	1	0	0	1	0	0	1	1	1	1	0	1	0	0	1	1	0	0	0	1	0	0	0	1	0	0	1	0	0	0	0	0	0	0	1	1	NA	0	0	1	1	1	1	1	0	1	0	0	1	0	1	1	0	1	0	0	0	1	1	0	0	1	0	1	0	0	1	0	1	0	0	1	0	1	1	0	1	0	1	1	1	1	1	0	1	1	0	1	1	0	1	0	0	1	1	NA	0	1	NA	1	1	0	0	0	0	1	NA	0	1	1	0	1	0	0	0	0	1	1	1	1	0	0	1	1	1	1	1	0	0	1	1	0	1	1	0	1	0	1	1	1	1	0	1	1	0	0	0	0	1	0	1	1	0	0	0	1	1	0	0	0	1	0	0	1	1	1	1	0	0	0	0	1	NA	0	0	1	0	0	1	0	1	0	0	0	0	1	1	1	1	0	0	1	1	1	1	0	0	0	0	1	0	0	1	0	1	0	0	0	1	1	0	1	1	0	0	0	1	1	0	0	1	1	1	1	0	1	0	1	0	1	0	1	0	NA	0	1	1	1	1	0	1	0	0	0	0	1	1	1	1	0	0	1	1	0	1	1	1	0	0	0	1	0	0	1	0	0	0	0	0	1	1	0
Chr03_13644044	Chr03	13644044	C	G	0	1	1	1	0	0	0	1	0	0	1	1	1	1	1	1	1	1	1	1	1	1	1	0	0	0	1	0	0	0	0	0	0	0	1	1	1	0	0	1	0	1	0	0	1	0	0	0	0	0	0	0	1	0	1	0	0	0	1	1	0	0	1	1	0	0	0	0	1	0	0	1	0	1	1	0	0	0	1	0	0	0	0	0	0	1	0	1	0	0	0	1	1	0	1	0	1	0	1	0	1	0	1	0	1	1	0	1	1	0	0	0	0	1	0	1	NA	1	0	0	0	0	0	0	0	0	0	0	1	1	0	0	0	1	0	1	0	0	1	0	1	0	0	0	1	1	1	0	0	0	0	0	1	1	0	0	0	1	0	1	1	1	1	0	0	1	0	0	1	0	0	0	0	1	0	1	0	0	1	0	0	1	0	0	0	1	1	1	1	1	1	0	1	1	1	0	0	0	1	1	0	1	1	0	0	1	1	0	0	1	1	1	0	1	1	1	1	0	0	0	0	0	0	0	1	1	0	1	1	0	0	0	0	1	1	1	0	0	0	0	0	0	0	0	1	0	0	0	1	1	0	1	0	1	0	1	1	1	1	0	0	0	1	1	0	0	1	1	1	1	1	0	1	0	0	0	0	0	0	1	0	1	0	0	0	0	0	0	1	1	0	0	1	1	0	1	0	0	1	0	1	1	1	1	0
Chr03_13644531	Chr03	13644531	C	A	1	1	1	0	0	0	0	0	1	0	0	0	0	1	1	0	1	1	0	0	1	0	0	0	0	0	0	0	1	1	1	0	0	1	0	0	0	1	0	0	1	1	1	1	0	0	0	0	1	1	0	1	1	1	1	1	0	1	0	1	1	1	0	0	0	1	1	0	0	0	1	0	1	0	0	0	0	1	0	0	1	0	1	0	1	0	0	1	1	0	1	1	0	0	1	0	0	1	0	1	0	1	0	0	1	1	1	1	0	0	1	1	1	0	1	1	1	1	0	1	1	1	1	1	1	0	0	0	0	1	0	1	1	1	0	0	1	1	0	1	1	1	0	1	1	0	1	0	1	1	1	1	1	0	1	1	0	0	1	0	1	0	0	0	1	0	0	1	0	0	0	1	0	0	1	0	1	1	1	1	0	1	1	1	1	1	0	0	1	1	0	1	0	0	1	0	1	1	0	0	1	1	0	0	1	0	0	1	0	0	1	0	1	1	1	1	1	0	1	0	1	1	0	0	0	1	1	0	1	0	1	1	1	0	1	1	0	1	1	1	1	1	1	0	1	1	0	1	0	1	0	0	1	1	0	1	1	0	1	1	1	0	0	0	1	1	0	0	0	1	0	0	0	1	1	0	1	1	1	1	0	0	1	1	1	0	1	1	0	0	0	0	0	0	0	1	0	1	1	1	0	0	1	1	0
Chr03_13716129	Chr03	13716129	G	A	0	1	1	1	0	0	0	NA	0	0	0	1	1	NA	1	1	1	1	1	1	1	1	1	0	0	1	1	0	0	0	0	0	0	0	1	1	1	0	0	1	0	1	0	0	1	0	1	0	0	0	0	0	1	0	1	1	1	0	1	1	0	0	1	1	0	0	0	0	1	0	0	1	0	NA	1	0	0	0	1	0	0	0	0	0	0	1	0	1	0	0	0	1	1	0	1	0	1	0	1	0	1	0	1	0	1	1	0	NA	1	0	0	0	0	1	0	1	1	1	0	0	0	0	0	0	0	0	0	0	1	1	0	0	0	NA	0	1	1	0	1	0	1	0	0	0	1	1	1	0	0	0	0	0	NA	1	1	1	1	1	0	NA	1	1	1	0	0	1	0	0	1	0	0	0	0	NA	0	1	0	0	NA	0	0	1	0	0	0	1	1	1	1	1	1	0	1	1	1	0	1	0	1	1	0	1	1	0	0	1	NA	0	0	1	1	1	0	0	1	NA	1	0	0	NA	0	0	0	0	1	1	0	1	1	NA	0	0	0	1	1	1	0	0	0	0	0	NA	0	0	1	0	0	0	1	0	0	1	0	1	0	1	0	1	1	0	0	0	1	0	0	0	1	1	1	1	1	0	1	0	0	0	0	0	0	1	0	1	0	0	0	0	0	0	1	1	0	0	1	1	0	1	0	0	1	0	1	1	1	1	0
Chr03_1376672	Chr03	1376672	AGACAAATACATAT	A	0	0	0	1	0	1	0	1	0	1	0	1	0	1	0	0	0	1	1	0	1	0	0	0	1	0	1	1	1	0	1	0	0	0	0	1	0	0	0	0	1	0	0	0	1	0	1	0	1	1	1	1	0	1	1	0	1	1	1	0	0	0	0	1	1	0	1	0	1	NA	1	1	1	1	0	1	0	1	1	1	1	1	0	1	1	0	0	0	0	1	1	0	1	0	0	1	1	1	0	0	1	1	0	0	0	1	0	1	1	0	1	0	1	0	1	1	1	0	1	1	0	1	NA	0	0	1	0	1	1	1	1	1	1	0	1	1	1	1	1	1	1	0	1	1	1	NA	1	1	1	0	0	1	1	0	0	0	0	0	1	1	0	0	0	0	1	0	NA	0	NA	1	0	1	0	1	0	0	1	NA	0	1	0	0	1	0	1	1	0	1	0	0	1	1	0	1	0	1	1	0	0	1	0	0	0	1	0	1	1	1	0	0	1	0	1	0	1	0	1	1	1	1	1	0	0	1	0	1	0	0	0	0	1	0	1	0	0	0	0	1	1	1	1	1	1	0	0	1	0	1	0	0	1	1	1	0	0	1	0	1	1	1	0	0	0	1	0	1	0	1	0	0	0	0	1	0	0	1	1	1	1	0	0	0	1	0	0	0	1	0	0	1	1	1	1	0	0	1	0	1	1	1	1	0	1	1	0
Chr03_1376678	Chr03	1376678	A	C	0	0	0	0	0	1	0	0	1	0	1	1	1	0	0	1	1	1	1	1	1	0	0	1	0	1	0	1	0	1	0	0	0	0	1	0	1	0	1	1	1	0	0	1	1	1	1	0	0	1	1	0	0	0	0	0	0	0	NA	1	0	0	0	0	0	0	0	1	1	0	0	1	0	1	0	1	0	0	1	0	1	1	0	1	1	0	0	1	0	1	0	0	1	0	1	0	0	NA	0	0	1	1	0	0	1	0	0	0	1	0	0	0	0	0	1	0	0	0	0	0	0	1	NA	0	0	1	0	0	1	1	0	NA	1	0	0	0	1	0	1	1	1	0	1	1	1	0	0	1	0	1	0	1	1	0	0	1	0	1	1	1	0	0	0	0	1	0	0	1	0	1	0	1	0	1	0	0	1	1	0	1	1	0	0	0	0	0	0	0	1	1	0	1	1	1	1	1	1	1	1	1	1	1	0	0	1	NA	0	1	1	0	1	0	1	1	0	0	1	0	0	1	0	0	1	NA	0	1	1	1	0	1	1	0	1	1	0	0	1	1	1	1	1	1	1	0	0	0	1	0	0	0	0	0	1	0	1	0	1	0	0	0	0	0	1	0	1	0	1	0	0	1	0	1	0	0	1	0	1	1	1	0	1	0	1	1	0	0	0	1	0	NA	1	1	0	0	0	0	0	1	0	1	0	0	NA	0	1
Chr03_1376695	Chr03	1376695	CAAAG	C	0	0	0	1	0	1	0	1	0	1	0	1	0	1	0	0	0	1	1	0	1	0	0	0	1	0	1	1	1	0	1	0	0	0	0	1	0	0	0	0	1	0	0	0	1	0	1	0	1	1	1	1	0	1	1	0	1	1	1	0	0	0	0	1	1	0	1	0	1	NA	1	1	1	1	0	1	0	1	1	1	1	1	0	1	1	0	0	0	0	1	1	0	1	0	0	1	1	1	0	0	1	1	0	0	0	1	0	1	1	0	1	0	1	0	1	1	1	0	1	1	0	1	NA	0	0	1	0	1	1	1	1	1	1	0	1	1	1	1	1	1	1	0	1	1	1	NA	1	1	1	0	0	1	1	0	0	0	0	0	1	1	0	0	0	0	1	0	NA	0	NA	1	0	1	0	1	0	0	1	NA	0	1	0	0	1	0	1	1	0	1	0	0	1	1	0	1	0	1	1	0	0	1	0	0	0	1	0	1	1	1	0	0	1	0	1	0	1	0	1	1	1	1	1	0	0	1	0	1	0	0	0	0	1	0	1	0	0	0	0	1	1	1	1	1	1	0	0	1	0	1	0	0	1	1	1	0	0	1	0	1	1	1	0	0	0	1	0	1	0	1	0	0	0	0	1	0	0	1	1	1	1	0	0	0	1	0	0	0	1	0	0	1	1	1	1	0	0	1	0	1	1	1	1	0	1	1	0
Chr03_13782977	Chr03	13782977	C	T	1	0	0	0	1	0	1	0	0	1	0	1	0	1	1	0	0	0	1	0	0	0	1	1	0	1	1	1	0	1	1	1	1	1	1	1	1	1	0	1	1	0	1	1	1	0	1	0	0	1	1	0	0	1	0	1	0	1	1	1	0	0	0	1	1	1	0	1	1	NA	1	1	0	0	0	1	1	0	1	1	0	0	1	1	0	0	1	1	0	1	1	0	0	1	1	1	0	0	0	0	1	1	1	1	0	0	1	0	0	1	1	1	1	0	1	0	0	0	0	0	0	1	1	0	1	0	1	1	0	1	1	1	1	0	1	0	1	0	0	0	0	1	0	1	1	1	0	1	0	0	1	1	0	1	1	1	1	1	1	0	1	0	0	1	0	1	NA	1	1	0	1	1	1	1	1	0	0	1	1	1	1	NA	0	0	1	0	0	1	0	0	1	1	0	0	1	1	0	0	NA	0	0	0	0	1	0	1	1	1	1	0	1	0	1	0	0	0	0	1	1	1	1	0	0	0	1	1	1	1	0	1	0	0	0	0	0	0	1	1	1	1	1	1	1	0	0	0	0	0	1	1	0	0	0	0	1	0	1	1	1	0	0	1	1	0	0	1	1	0	1	1	1	1	1	1	1	1	1	1	0	0	1	1	0	0	1	NA	1	1	1	0	1	1	0	1	1	1	1	0	1	1	0	1	0	1	0
Chr03_1383176	Chr03	1383176	C	A	0	0	0	0	0	0	0	0	0	1	0	1	0	1	0	0	0	1	1	0	1	0	0	0	1	0	1	1	0	0	1	0	0	0	0	1	0	0	0	0	0	0	0	0	1	0	1	0	1	1	0	0	0	1	1	0	1	1	1	0	0	0	0	1	1	0	0	0	1	1	1	1	1	1	0	0	0	1	1	0	1	1	0	1	1	0	0	0	0	1	0	0	1	0	0	1	1	1	0	0	0	1	0	0	0	1	0	1	1	0	1	0	1	0	1	1	1	0	1	1	0	1	0	0	0	1	0	1	1	1	1	0	1	0	1	1	0	1	1	1	1	0	1	1	1	1	1	1	1	0	0	0	1	0	0	0	0	0	1	1	0	0	0	0	1	0	1	0	1	1	0	0	0	1	0	0	1	1	0	1	0	0	1	0	1	1	0	1	0	0	1	1	0	1	0	1	1	0	0	1	0	0	0	1	0	1	0	1	0	0	1	0	1	0	1	0	1	1	1	1	1	0	0	1	0	1	0	0	0	0	1	0	1	0	0	0	0	1	0	1	1	1	1	0	0	1	0	1	0	0	1	1	0	0	0	1	0	1	0	1	0	0	0	1	0	1	0	1	0	0	0	0	1	0	0	1	1	1	1	0	0	0	1	0	0	0	1	0	0	1	1	1	1	0	0	1	0	0	1	1	1	0	1	1	0
Chr03_13833938	Chr03	13833938	C	T	1	0	0	0	0	1	0	0	1	0	0	1	1	1	1	0	0	0	0	1	0	1	1	0	1	1	0	0	1	0	1	0	0	1	0	1	0	1	0	0	1	1	0	0	1	1	1	0	0	0	NA	1	1	0	0	1	0	0	0	1	1	1	1	0	NA	1	1	0	0	0	1	1	1	1	0	1	1	1	1	0	1	0	1	0	0	1	0	0	1	1	0	1	0	0	0	0	0	0	1	0	1	1	0	1	0	1	0	0	0	1	NA	0	0	1	NA	1	1	0	0	1	1	1	1	1	1	1	1	0	0	0	0	1	1	1	1	0	0	1	0	1	1	1	0	1	1	1	1	0	NA	0	1	1	1	0	0	1	1	1	0	1	0	NA	0	1	1	NA	0	0	1	0	1	1	0	0	0	1	1	1	1	0	0	1	1	0	0	0	0	1	0	1	1	1	0	0	0	1	1	1	0	0	0	0	0	0	1	1	1	1	0	0	1	0	0	0	0	0	0	0	NA	0	1	0	0	0	0	0	1	1	0	1	0	0	1	1	0	0	NA	1	0	0	1	0	1	0	0	0	0	1	1	1	0	1	0	1	1	1	1	0	1	0	0	1	0	0	NA	0	1	NA	0	1	1	1	NA	0	0	0	0	NA	NA	1	1	0	1	0	0	0	0	0	1	0	0	0	0	1	1	0	1	0	1	0	1	1	0	0	1
Chr03_13844763	Chr03	13844763	C	G	1	1	0	1	1	1	1	1	0	1	0	0	0	0	1	1	1	0	0	0	1	1	1	0	0	0	0	1	1	1	0	1	1	0	0	0	1	1	0	0	0	0	1	1	1	0	1	1	0	0	0	1	0	1	1	0	0	1	0	1	0	0	1	1	0	0	1	0	1	0	0	1	0	0	1	1	0	1	0	1	0	0	0	0	1	0	0	1	1	0	1	1	1	1	1	1	0	1	1	0	0	1	1	1	0	0	0	1	1	0	0	0	1	1	1	0	0	0	1	0	0	1	0	0	1	0	0	0	0	0	0	1	0	0	1	0	0	1	0	0	1	0	1	1	1	0	1	0	0	0	0	0	0	0	0	1	1	0	0	0	0	0	1	0	0	0	0	0	1	0	1	0	1	0	1	0	1	1	0	0	0	1	1	1	0	0	1	0	1	0	1	1	1	0	1	0	1	0	0	1	1	1	0	0	0	1	0	1	1	1	0	1	1	0	0	0	1	1	0	NA	0	1	1	1	1	1	0	0	1	0	0	1	1	1	1	0	0	1	1	1	0	1	0	1	1	0	1	0	0	0	1	0	0	1	0	0	0	0	1	0	0	0	0	0	0	1	0	0	0	0	0	1	0	0	0	1	0	0	0	1	1	0	1	1	0	1	1	1	0	0	0	0	1	0	0	1	0	0	0	1	0	0	1	0	1
Chr03_1385454	Chr03	1385454	TGC	T	1	0	0	0	0	0	1	0	1	NA	1	1	0	0	0	0	0	1	0	0	0	1	1	0	0	NA	0	1	1	1	0	0	1	1	0	1	0	1	0	0	0	0	NA	0	0	0	0	1	1	0	1	1	0	1	0	1	0	1	0	1	0	0	1	1	0	1	1	1	1	0	0	0	1	0	1	1	1	1	1	1	0	0	0	1	1	1	1	1	0	0	0	1	1	NA	0	1	0	1	0	1	1	0	1	1	1	0	1	0	1	NA	0	1	1	1	1	1	0	1	0	1	NA	0	0	0	0	1	1	1	0	0	0	0	0	0	0	0	1	0	0	0	0	0	1	0	0	0	1	0	1	1	1	0	1	0	0	1	1	0	1	0	0	0	1	1	1	1	1	1	1	1	0	1	1	0	0	1	1	0	1	NA	1	1	1	0	0	0	1	1	1	1	0	0	0	1	0	0	0	0	0	0	0	0	0	1	0	1	0	0	1	0	1	0	1	0	0	1	0	0	1	0	0	1	0	1	1	0	0	0	0	1	1	1	0	1	0	1	1	0	1	1	0	1	0	1	0	0	0	1	0	0	NA	1	1	0	0	1	0	1	0	1	0	1	0	1	1	1	0	0	1	1	1	0	1	0	0	1	0	0	0	0	1	0	1	0	0	0	1	0	0	1	0	0	0	0	1	1	NA	0	0	0	1	NA	1	0	1
Chr03_1385473	Chr03	1385473	G	A	0	1	1	1	1	1	0	1	1	1	1	0	1	0	1	1	0	1	0	0	NA	1	0	NA	1	NA	1	1	0	0	0	0	1	1	1	0	1	1	0	0	0	1	1	1	1	NA	1	NA	1	0	0	0	0	1	0	1	0	1	0	1	NA	1	0	0	1	0	1	1	0	0	1	1	0	0	NA	1	0	1	0	1	0	1	1	0	0	0	NA	1	NA	0	0	0	1	1	0	1	0	1	1	1	0	0	0	1	0	0	1	0	NA	1	1	0	0	NA	1	0	0	1	0	1	NA	0	NA	NA	1	1	NA	0	1	0	0	0	0	1	NA	0	NA	0	0	1	1	NA	1	0	1	NA	0	1	0	NA	NA	NA	0	1	1	1	NA	NA	0	0	1	1	0	NA	0	0	0	1	0	0	NA	1	NA	0	1	NA	0	NA	NA	0	1	1	1	0	0	0	1	1	0	1	1	1	1	0	1	0	0	NA	1	0	0	1	1	0	0	1	0	0	NA	1	1	0	0	1	1	1	1	0	0	1	0	NA	1	1	1	0	0	0	1	0	0	1	0	1	1	NA	1	0	1	1	0	0	0	1	1	1	1	1	1	0	0	0	1	1	1	1	1	0	1	0	0	1	1	1	1	0	1	1	0	1	0	1	0	NA	1	0	1	1	1	1	1	NA	0	1	NA	NA	1	1	0	0	1	1	1	0	1	1	NA	1	NA	0	0	1	0	1	0
Chr03_1385499	Chr03	1385499	C	T	0	1	1	1	1	1	0	1	1	1	1	0	1	0	1	1	0	1	0	0	NA	1	0	NA	1	NA	1	1	0	0	0	0	1	1	1	0	1	1	0	0	0	1	1	1	1	NA	1	NA	1	0	0	0	0	1	0	1	0	1	0	1	NA	1	0	0	1	0	1	1	0	0	1	1	0	0	NA	1	0	1	0	1	0	1	1	0	0	0	NA	1	NA	0	0	0	1	1	0	1	0	1	1	1	0	0	0	1	0	0	1	0	NA	1	1	0	0	NA	1	0	0	1	0	1	NA	0	NA	NA	1	1	NA	0	1	0	0	0	0	1	NA	0	NA	0	0	1	1	NA	1	0	1	NA	0	1	0	NA	NA	NA	0	1	1	1	NA	NA	0	0	1	1	0	NA	0	0	0	1	0	0	NA	1	NA	0	1	NA	0	NA	NA	0	1	1	1	0	0	0	1	1	0	1	1	1	1	0	1	0	0	NA	1	0	0	1	1	0	0	1	0	0	NA	1	1	0	0	1	1	1	1	0	0	1	0	NA	1	1	1	0	0	0	1	0	0	1	0	1	1	NA	1	0	1	1	0	0	0	1	1	1	1	1	1	0	0	0	1	1	1	1	1	0	1	0	0	1	1	0	1	0	1	1	0	1	0	1	0	NA	1	0	1	1	1	1	1	NA	0	1	NA	NA	1	1	0	0	1	1	1	0	1	1	NA	1	1	0	0	1	0	1	0
Chr03_13914028	Chr03	13914028	A	T	0	1	1	1	0	0	0	1	0	0	0	1	1	1	1	1	1	1	1	1	1	1	1	0	0	1	1	0	0	0	0	0	0	1	1	1	1	0	0	1	0	1	0	0	1	0	1	0	0	0	0	0	1	0	1	1	1	0	1	1	0	0	1	1	0	0	0	0	1	0	0	1	0	1	1	0	0	0	1	0	0	1	0	0	0	1	0	1	0	0	0	1	1	0	1	0	1	0	1	0	1	0	1	0	1	1	0	1	1	0	0	0	0	1	0	1	1	1	0	0	1	0	0	0	0	0	0	0	NA	1	0	0	0	NA	0	NA	1	1	1	0	1	0	0	0	1	1	1	0	0	0	0	0	1	1	1	1	1	1	0	1	1	1	1	0	0	1	0	0	1	0	0	0	0	1	0	1	0	0	NA	0	0	1	0	0	0	1	1	1	1	1	NA	0	1	1	1	0	0	0	NA	1	0	1	1	0	0	1	1	0	0	1	1	1	0	1	1	0	1	0	0	1	0	0	0	0	1	1	0	1	1	1	0	0	0	1	1	1	0	0	0	0	0	1	0	0	1	0	0	0	1	0	0	1	0	1	0	1	0	1	1	1	0	0	1	0	0	0	1	NA	1	1	1	0	1	0	0	0	0	0	0	1	0	1	0	1	0	0	0	0	1	1	0	0	1	1	0	1	0	0	1	0	1	1	1	1	0
Chr03_13914072	Chr03	13914072	C	CG	1	0	0	0	0	1	0	0	0	0	0	1	1	1	1	0	0	0	0	1	0	1	1	0	1	1	0	0	1	0	1	0	0	1	0	1	0	1	0	0	1	1	0	0	1	1	1	0	0	0	NA	1	1	0	0	1	0	0	0	1	1	1	1	0	1	1	1	0	0	0	1	1	1	1	0	1	1	1	1	0	1	0	1	0	0	1	0	0	1	1	0	1	0	0	0	0	0	0	1	0	1	1	0	1	0	1	0	0	0	1	1	0	0	1	1	1	1	0	0	1	1	1	1	1	1	1	1	0	0	0	0	1	1	1	1	0	0	1	0	1	1	1	0	1	1	1	1	0	1	0	1	1	1	0	0	0	1	1	0	1	0	1	0	1	1	1	0	0	1	0	1	1	0	0	0	1	1	1	1	0	0	1	1	0	0	0	0	1	0	1	1	1	0	0	0	1	1	1	0	0	0	0	0	0	1	1	1	1	0	0	1	0	0	0	0	0	0	0	1	0	1	0	0	0	0	0	1	1	0	1	0	0	1	1	0	0	1	1	0	0	1	0	1	0	0	0	0	1	1	1	0	1	0	1	1	1	1	0	1	0	0	0	0	0	1	0	1	NA	0	1	1	1	1	0	0	0	0	1	1	1	1	0	1	0	0	0	0	0	1	0	0	0	0	1	1	0	1	0	1	0	1	1	0	0	1
Chr03_13914073	Chr03	13914073	C	T	1	0	0	0	0	1	0	0	0	0	0	1	1	1	1	0	0	0	0	1	0	1	1	0	1	1	0	0	1	0	1	0	0	1	0	1	0	1	0	0	1	1	0	0	1	1	1	0	0	0	NA	1	1	0	0	1	0	0	0	1	1	1	1	0	1	1	1	0	0	0	1	1	1	1	0	1	1	1	1	0	1	0	1	0	0	1	0	0	1	1	0	1	0	0	0	0	0	0	1	0	1	1	0	1	0	1	0	0	0	1	1	0	0	1	1	1	1	0	0	1	1	1	1	1	1	1	1	0	0	0	0	1	1	1	1	0	0	1	0	1	1	1	0	1	1	1	1	0	1	0	1	1	1	0	0	0	1	1	0	1	0	1	0	1	1	1	0	0	1	0	1	1	0	0	0	1	1	1	1	0	0	1	1	0	0	0	0	1	0	1	1	1	0	0	0	1	1	1	0	0	0	0	0	0	1	1	1	1	0	0	1	0	0	0	0	0	0	0	1	0	1	0	0	0	0	0	1	1	0	1	0	0	1	1	0	0	1	1	0	0	1	0	1	0	0	0	0	1	1	1	0	1	0	1	1	1	1	0	1	0	0	0	0	0	1	0	1	NA	0	1	1	1	1	0	0	0	0	1	1	1	1	0	1	0	0	0	0	0	1	0	0	0	0	1	1	0	1	0	1	0	1	1	0	0	1
Chr03_13914075	Chr03	13914075	C	T	1	0	0	0	0	1	0	0	0	0	0	1	1	1	1	0	0	0	0	1	0	1	1	0	1	1	0	0	1	0	1	0	0	1	0	1	0	1	0	0	1	1	0	0	1	1	1	0	0	0	NA	1	1	0	0	1	0	0	0	1	1	1	1	0	1	1	1	0	0	0	1	1	1	1	0	1	1	1	1	0	1	0	1	0	0	1	0	0	1	1	0	1	0	0	0	0	0	0	1	0	1	1	0	1	0	1	0	0	0	1	1	0	0	1	1	1	1	0	0	1	1	1	1	1	1	1	1	0	0	0	0	1	1	1	1	0	0	1	0	1	1	1	0	1	1	1	1	0	1	0	1	1	1	0	0	0	1	1	0	1	0	1	0	1	1	1	0	0	1	0	1	1	0	0	0	1	1	1	1	0	0	1	1	0	0	0	0	1	0	1	1	1	0	0	0	1	1	1	0	0	0	0	0	0	1	1	1	1	0	0	1	0	0	0	0	0	0	0	1	0	1	0	0	0	0	0	1	1	0	1	0	0	1	1	0	0	1	1	0	0	1	0	1	0	0	0	0	1	1	1	0	1	0	1	1	1	1	0	1	0	0	0	0	0	1	0	1	NA	0	1	1	1	1	0	0	0	0	1	1	1	1	0	1	0	0	0	0	0	1	0	0	0	0	1	1	0	1	0	1	0	1	1	0	0	1
Chr03_13919483	Chr03	13919483	G	C	1	0	0	0	0	1	0	0	1	0	0	1	1	1	1	0	0	0	0	1	0	1	1	0	1	1	0	0	1	0	1	0	0	1	0	1	0	1	0	0	1	1	0	0	1	1	1	0	0	0	NA	1	1	0	0	1	0	0	0	1	1	1	1	0	1	1	1	0	0	0	1	1	1	1	0	1	1	1	1	0	1	0	1	0	0	1	0	0	1	1	0	1	0	0	0	0	0	0	1	0	1	1	0	1	0	1	0	0	0	1	1	0	0	1	1	1	1	0	0	1	1	1	1	1	1	1	1	0	0	1	0	1	1	NA	NA	0	0	1	0	NA	1	NA	0	NA	1	1	NA	0	1	0	1	1	1	0	0	1	1	1	0	1	0	1	0	1	NA	1	0	0	1	0	NA	1	0	0	0	1	1	1	NA	0	0	1	1	0	0	0	0	1	0	1	1	1	0	0	0	1	1	1	0	0	0	0	0	0	1	1	1	1	0	0	1	0	0	0	0	0	0	0	1	0	1	0	0	0	0	0	1	1	0	1	0	0	1	1	0	0	1	1	0	0	1	0	1	0	0	0	0	1	1	1	0	1	0	1	1	1	1	0	1	0	0	0	0	0	1	0	1	NA	0	1	1	1	1	0	0	0	0	1	1	1	1	0	1	0	0	0	0	0	1	0	0	0	0	1	1	0	1	0	1	0	1	1	0	0	1
Chr03_13920013	Chr03	13920013	T	C	1	0	0	0	1	0	1	0	1	1	0	1	0	1	1	0	0	0	1	0	0	0	1	1	0	1	1	1	0	1	1	1	1	0	1	1	1	1	0	1	1	0	1	1	1	0	1	0	0	1	1	0	0	1	0	1	0	1	1	1	0	0	0	1	1	1	0	1	1	NA	1	1	1	0	0	1	1	0	1	1	0	0	1	1	0	0	1	1	0	1	1	1	0	1	1	1	0	0	0	0	1	1	0	1	0	0	1	0	0	1	1	1	1	0	1	0	0	0	0	0	0	1	NA	0	1	0	1	1	0	1	1	1	1	0	1	0	1	0	0	0	0	1	1	1	1	1	0	1	0	0	NA	1	0	1	1	1	1	1	1	0	1	0	0	1	0	1	NA	1	1	0	1	1	1	1	1	0	0	1	1	NA	1	1	0	0	1	0	0	1	0	0	1	1	0	0	1	1	0	0	1	0	0	0	0	1	0	1	1	1	1	0	1	0	1	0	0	0	0	1	1	1	1	0	0	0	1	1	1	1	0	1	0	0	0	0	0	0	1	1	1	1	1	0	1	0	0	0	0	0	1	1	0	0	0	0	1	1	0	1	1	0	0	1	1	0	0	1	1	0	1	1	1	1	1	1	1	1	1	1	0	0	1	1	0	0	1	NA	1	1	1	0	1	1	0	1	1	1	1	0	1	1	0	1	0	1	0
Chr03_13920925	Chr03	13920925	A	T	0	1	1	0	0	0	0	0	1	0	1	1	1	1	0	1	1	1	1	0	1	0	1	1	1	1	1	0	0	1	1	1	0	1	1	0	1	0	1	1	0	1	1	1	1	1	1	1	1	1	1	1	0	1	1	1	1	1	1	0	1	1	0	1	0	0	0	1	1	0	1	0	1	1	0	0	1	0	0	0	0	1	0	1	0	1	NA	1	0	NA	0	0	1	1	0	1	0	0	1	1	1	0	NA	0	1	0	NA	1	1	1	0	1	1	0	0	1	0	1	0	1	0	0	0	0	1	1	1	1	1	1	1	0	0	1	0	0	1	1	1	1	1	1	0	1	1	1	0	1	0	1	1	0	0	1	1	1	0	1	0	1	1	0	0	1	0	0	1	1	0	1	1	1	1	1	0	1	0	0	1	0	0	0	0	0	1	1	NA	1	1	0	0	0	0	1	1	1	0	0	1	1	1	0	NA	1	1	0	1	1	1	1	0	1	NA	1	1	1	1	1	0	1	NA	1	1	1	1	0	1	1	1	1	1	1	0	0	1	0	0	0	0	0	0	1	1	1	1	1	0	0	NA	1	0	0	1	0	NA	0	0	1	1	0	1	0	1	0	0	0	0	0	1	0	1	0	0	1	1	1	1	0	1	0	0	1	0	1	1	1	1	0	0	0	1	1	1	1	0	NA	1	1	1	1	0	1	1	0	1
Chr03_13960862	Chr03	13960862	C	T	1	0	0	0	1	0	1	0	1	1	0	1	0	1	1	0	0	0	1	0	0	0	1	1	0	1	1	1	0	1	1	1	1	0	1	1	1	1	0	1	1	0	1	1	1	0	1	0	0	1	1	0	0	1	0	1	0	1	1	1	0	0	0	1	1	1	0	1	1	NA	1	1	1	0	0	1	1	0	1	1	0	0	1	1	0	0	1	1	0	1	1	1	0	1	1	1	0	0	0	0	1	1	1	1	0	0	1	0	0	1	1	1	1	0	1	0	0	0	0	0	0	1	1	0	1	0	1	1	0	0	1	1	1	0	1	0	1	0	0	0	0	1	0	1	1	1	0	1	0	0	1	1	0	1	1	1	1	1	1	0	1	0	0	1	0	1	1	1	1	0	1	1	1	1	1	0	0	1	1	1	1	1	0	0	1	0	0	1	0	0	1	1	0	0	1	1	0	0	1	0	0	0	0	1	0	1	1	1	1	0	1	0	1	0	0	0	0	1	1	1	1	0	0	0	1	1	1	1	0	1	0	0	0	0	0	0	1	1	1	1	1	1	1	0	0	0	0	0	1	1	0	0	0	0	1	0	1	1	1	0	0	1	1	0	1	1	1	0	1	1	1	1	1	1	1	1	1	1	0	0	1	1	0	0	1	NA	1	1	1	0	1	1	0	1	1	1	1	0	1	1	0	1	0	1	0
Chr03_13983889	Chr03	13983889	G	A	1	0	1	1	1	0	0	1	1	1	0	0	0	0	0	0	0	1	1	0	0	0	0	1	0	1	1	0	0	0	0	0	0	1	0	1	1	0	1	1	0	0	1	0	1	1	0	1	0	1	0	0	1	0	1	1	1	0	1	1	0	0	0	0	0	1	1	0	0	0	0	0	0	0	1	1	1	1	1	0	1	0	1	0	1	0	0	0	0	0	1	1	0	0	1	1	1	0	0	0	0	0	0	0	1	1	0	1	0	0	1	1	0	0	0	0	1	0	1	0	1	0	1	1	0	1	0	1	1	1	0	1	1	0	0	1	1	1	1	0	0	0	1	0	1	0	1	0	0	0	0	1	1	1	1	1	1	0	1	1	1	0	1	0	1	1	0	1	0	1	0	1	1	1	1	0	0	1	1	1	1	0	0	1	1	0	0	1	0	NA	0	1	1	1	0	1	0	0	1	0	0	1	1	0	0	0	0	0	0	0	1	0	1	1	0	1	0	0	0	0	0	1	0	0	1	1	0	0	1	0	1	1	1	0	0	0	0	0	1	1	1	1	0	0	1	1	1	1	1	1	1	0	1	1	1	1	0	0	1	1	1	0	1	1	0	0	0	0	0	1	0	1	0	0	1	1	1	0	0	0	1	0	0	0	1	0	0	1	1	1	0	0	0	0	1	0	0	1	0	1	1	1	0	0	1
Chr03_14036426	Chr03	14036426	G	A	1	0	0	0	0	1	0	0	0	0	0	1	1	1	1	0	0	0	0	1	0	1	1	0	1	1	0	0	1	0	1	0	0	1	0	1	0	1	0	0	1	1	0	0	1	1	1	0	0	0	NA	1	1	0	0	1	0	0	0	1	1	1	1	0	1	1	1	0	0	0	1	1	1	1	0	1	1	1	1	0	1	0	1	1	0	1	0	0	1	1	0	1	0	0	0	0	0	0	1	0	1	1	0	1	0	1	0	0	0	1	1	0	0	1	1	1	1	0	0	1	1	1	NA	1	1	1	1	0	0	1	1	1	1	1	1	0	0	1	0	1	1	1	0	1	1	1	1	0	1	0	1	1	1	0	0	1	1	1	0	1	0	1	0	1	1	1	0	0	1	0	1	1	0	0	0	1	1	1	1	0	0	1	1	0	0	0	0	1	0	1	1	1	0	0	0	1	1	1	0	0	0	0	0	0	1	1	1	1	0	0	1	0	1	0	0	0	0	0	1	0	1	0	0	0	0	0	1	1	0	1	0	0	1	1	0	0	1	1	0	0	1	1	NA	0	0	0	0	1	1	1	0	1	0	1	1	1	1	0	1	0	0	0	0	0	1	0	1	NA	0	1	1	1	1	0	0	0	0	1	1	1	1	0	1	0	0	0	0	0	1	0	0	0	0	1	1	0	1	0	1	0	1	1	0	0	1
Chr03_14102371	Chr03	14102371	A	T	1	0	0	0	0	1	0	0	1	0	0	1	1	1	NA	0	0	0	0	1	0	1	1	0	1	1	0	0	1	0	1	0	0	1	0	1	0	1	0	0	1	1	0	0	1	1	1	0	0	0	NA	1	1	0	0	1	0	0	0	1	1	1	1	0	1	1	1	0	0	0	1	NA	1	1	0	1	1	1	NA	0	1	0	1	1	0	1	0	0	1	1	0	1	0	0	0	0	0	0	1	0	1	1	0	1	0	1	0	0	0	1	1	0	0	1	1	1	1	0	0	1	1	1	1	1	1	1	1	0	0	0	0	1	1	1	1	0	0	1	0	1	1	1	0	1	1	1	1	0	1	0	1	1	1	0	0	1	1	1	0	1	0	1	0	1	1	1	0	0	1	0	1	1	0	0	0	1	1	1	1	0	0	1	1	0	0	0	0	1	0	1	1	1	0	0	0	1	1	1	0	0	0	0	0	0	1	1	1	1	0	0	1	0	0	0	0	0	0	0	1	0	1	0	0	0	0	0	1	1	0	1	0	0	1	1	0	0	1	1	0	0	1	0	1	0	0	0	0	1	1	1	0	1	0	1	1	1	1	0	1	0	0	0	0	0	1	0	1	NA	0	1	1	1	1	0	0	0	0	1	1	1	1	0	1	0	0	0	0	0	1	0	0	0	0	1	1	0	1	0	1	0	1	1	0	0	1
Chr03_14123365	Chr03	14123365	G	T	0	0	0	1	1	1	1	1	1	1	1	1	0	0	0	0	1	1	0	1	0	1	1	0	1	1	0	1	1	0	1	0	0	0	1	1	0	0	NA	1	0	1	0	0	1	1	1	1	1	0	1	1	0	0	1	0	1	0	1	0	0	0	1	0	0	0	1	1	1	NA	1	0	0	1	1	1	1	1	1	0	0	1	1	1	1	1	1	0	0	1	1	0	0	0	0	1	1	1	1	1	1	0	0	1	0	1	0	0	0	0	0	1	1	1	1	1	1	0	1	0	0	1	0	1	0	1	0	0	0	1	1	0	1	1	1	1	0	1	1	0	0	0	1	1	1	0	0	1	0	0	0	0	0	0	0	0	0	0	1	0	0	1	1	1	0	0	0	0	0	1	1	1	0	1	1	1	0	0	0	1	1	1	1	0	0	0	0	0	0	0	1	0	1	1	0	0	0	1	0	1	0	0	1	1	1	0	0	0	0	0	0	1	1	0	0	1	0	0	1	0	0	0	1	1	NA	0	1	0	0	1	1	1	0	1	1	1	1	1	1	1	0	1	0	1	0	1	0	0	0	0	1	1	0	1	1	0	1	0	1	1	1	1	0	1	1	0	0	1	1	0	0	1	1	0	1	1	0	1	1	1	1	0	0	1	0	0	0	0	1	0	NA	0	1	0	1	1	1	1	0	0	1	0	0	1	0
Chr03_14126645	Chr03	14126645	A	ATGATCAGT	0	0	0	NA	1	1	1	1	1	1	1	1	0	0	0	0	1	1	0	NA	0	1	1	0	1	1	0	1	NA	0	1	0	0	0	1	1	0	0	NA	NA	0	1	0	0	1	1	1	1	NA	0	NA	NA	0	0	1	0	NA	0	1	1	0	0	1	0	0	0	1	NA	1	NA	0	0	0	1	1	1	1	1	1	0	0	1	1	1	1	1	1	0	0	1	1	1	0	0	0	1	1	NA	1	1	1	0	0	1	0	1	0	0	0	0	0	1	1	1	1	1	1	0	1	0	0	0	0	1	0	1	0	0	0	1	1	0	1	1	1	1	0	1	1	0	0	0	1	1	1	0	0	1	0	0	0	0	0	0	0	0	0	0	1	0	0	1	1	1	0	0	0	0	0	1	1	1	0	1	1	1	0	0	0	1	1	1	1	0	0	0	0	1	0	0	1	0	1	NA	0	0	0	1	0	1	0	0	1	NA	1	0	0	0	0	0	0	1	0	0	0	1	0	0	1	0	0	0	1	1	1	0	1	0	0	1	1	1	0	1	1	NA	NA	1	1	1	0	1	0	1	0	1	0	0	0	0	1	1	0	1	1	0	1	0	1	1	1	1	0	1	1	0	0	1	1	0	0	1	1	0	1	1	0	1	1	1	1	0	0	1	0	0	0	0	1	0	NA	0	1	0	1	1	1	1	0	0	1	0	0	1	0
Chr03_14126664	Chr03	14126664	CCTT	C	1	0	0	0	0	1	0	0	0	0	0	1	1	1	1	0	0	0	0	1	0	1	1	0	1	1	0	0	1	0	1	0	0	1	0	1	0	1	0	0	1	1	0	0	1	1	1	0	0	0	NA	1	1	0	0	1	0	0	0	1	1	1	1	0	1	1	1	0	0	0	1	1	1	1	0	1	1	1	1	0	1	0	1	0	0	1	0	0	1	1	0	1	0	0	0	0	0	0	1	0	1	1	0	1	0	1	0	0	0	1	1	0	0	1	1	1	1	0	0	1	1	1	1	1	1	1	1	0	0	0	1	1	1	1	1	0	0	1	0	1	1	1	0	1	1	1	1	0	1	0	1	1	1	0	0	1	1	1	0	1	0	1	0	1	1	1	0	0	1	0	1	1	0	0	0	1	1	1	1	0	0	1	1	0	0	0	0	1	0	1	1	1	0	0	0	1	1	1	0	0	0	0	0	0	1	1	1	1	0	0	1	0	0	0	0	0	0	0	1	0	1	0	0	0	0	0	1	1	0	1	0	0	1	1	0	0	1	1	0	0	1	0	1	0	0	0	0	1	1	1	0	1	0	1	1	1	1	0	1	0	0	0	0	0	1	0	1	NA	0	1	1	1	1	0	0	0	0	1	1	1	1	0	1	0	0	0	0	0	1	0	0	0	0	1	1	0	1	0	1	0	1	1	0	0	1
Chr03_14127499	Chr03	14127499	TA	T	0	0	1	1	0	0	0	1	0	1	0	0	1	0	1	NA	0	0	1	0	1	0	0	1	0	1	1	1	0	0	0	NA	1	1	1	1	NA	1	1	0	0	0	1	1	0	0	0	1	0	1	0	0	0	1	0	0	0	0	0	1	0	0	0	1	0	0	0	0	1	0	1	0	1	1	0	1	1	0	0	1	0	0	0	1	0	1	0	1	0	1	0	1	1	1	0	1	0	0	1	0	0	0	1	NA	1	0	1	1	0	1	0	0	0	0	0	0	0	0	0	1	0	1	0	0	1	1	1	1	1	0	0	0	0	0	0	1	1	0	1	0	0	1	0	0	0	1	1	0	0	0	0	1	1	1	1	1	1	0	0	1	1	0	1	0	0	1	0	1	1	1	0	0	NA	1	1	0	1	1	1	0	0	1	0	1	0	0	1	0	0	0	0	1	1	1	0	1	0	0	NA	0	0	1	1	0	0	0	0	0	1	1	0	0	1	1	0	0	0	1	0	1	0	1	0	0	1	0	0	1	1	0	0	0	0	0	0	0	0	0	0	0	0	NA	1	1	NA	0	1	1	1	0	1	0	1	1	1	1	0	1	0	0	1	0	1	1	0	0	1	0	1	1	1	1	1	1	0	1	1	0	0	0	1	1	0	1	1	1	1	1	1	1	0	1	1	1	1	1	0	0	0	1	1	1	0	1	0
Chr03_14127531	Chr03	14127531	G	C	0	0	1	1	0	0	0	1	0	1	0	0	1	0	1	NA	0	0	1	0	1	0	0	1	0	1	1	1	0	1	0	NA	1	1	1	1	NA	1	1	1	0	0	1	1	1	1	0	1	0	1	1	0	0	1	0	0	0	0	0	1	0	0	1	1	NA	0	0	0	1	0	1	0	1	1	0	1	1	0	1	1	0	0	0	1	0	1	0	1	0	1	1	1	1	1	0	1	0	0	1	0	1	1	1	1	1	0	1	1	0	1	1	0	0	0	0	0	0	0	0	1	1	1	0	0	1	1	1	1	1	0	1	0	0	0	1	1	1	0	1	0	0	1	0	0	0	1	1	0	0	0	0	1	1	1	1	1	1	1	0	1	1	0	1	0	1	1	0	1	1	1	0	0	NA	1	1	0	1	1	1	0	0	1	0	1	0	0	1	1	0	0	0	1	1	1	0	1	0	0	NA	0	0	1	1	0	0	0	0	1	1	1	0	1	1	1	0	0	0	1	0	1	0	1	0	0	1	0	0	1	1	0	0	0	0	0	0	0	0	0	0	0	0	NA	1	1	NA	NA	1	1	1	0	1	0	1	1	1	1	0	1	0	1	1	1	1	1	0	1	1	0	1	1	1	1	1	1	0	1	1	0	0	0	1	1	1	1	1	1	1	1	1	1	0	1	1	1	1	1	1	0	0	1	1	1	0	1	0
Chr03_14128413	Chr03	14128413	GAGATGTCAATCTAGTCGAGATTTTAAACTTC	G	0	1	1	0	0	0	0	0	1	0	1	0	1	0	1	0	1	1	1	0	0	0	0	1	1	1	0	0	0	1	1	0	0	0	1	0	1	0	0	1	0	1	1	1	1	1	1	1	1	1	1	0	0	1	0	1	1	1	1	0	1	1	0	1	0	0	0	1	1	0	0	0	0	1	0	1	1	0	0	0	0	1	0	1	0	1	1	1	0	0	0	0	1	1	0	1	0	0	0	0	1	0	1	0	1	0	1	1	0	1	0	1	0	0	0	0	0	1	0	1	0	0	0	0	1	1	1	1	1	1	1	0	0	1	0	0	1	1	1	0	0	1	0	1	0	1	0	1	0	0	1	0	0	1	1	1	0	1	0	NA	1	0	0	1	0	0	1	0	0	1	1	0	NA	1	0	1	0	0	1	0	0	0	0	0	1	1	1	1	1	0	0	0	0	1	0	1	0	0	NA	0	1	0	1	1	1	0	1	1	1	1	0	1	1	1	1	1	1	0	0	0	0	1	1	1	1	0	1	1	1	0	1	1	0	0	0	0	0	0	0	0	0	1	1	1	1	1	0	0	1	1	0	0	0	0	0	0	0	1	0	0	1	0	NA	0	0	0	0	0	1	0	0	0	0	1	1	1	1	0	1	0	0	1	0	1	1	1	1	0	0	0	0	1	1	1	0	0	NA	0	1	1	0	1	1	0	1
Chr03_14128853	Chr03	14128853	C	A	0	0	0	1	NA	1	1	1	1	1	1	1	0	0	0	0	1	1	0	1	0	1	NA	0	1	0	0	1	1	0	1	0	0	0	1	1	0	0	NA	1	0	1	0	0	1	1	1	1	1	0	1	1	0	0	1	0	1	0	1	0	0	0	0	0	0	0	1	NA	1	1	0	0	0	1	1	1	1	0	0	0	0	0	0	0	0	0	0	0	0	0	1	0	0	0	0	NA	1	1	1	0	0	0	0	0	0	0	0	0	NA	0	0	1	0	1	0	1	0	0	0	0	0	1	0	1	0	1	0	0	0	1	1	0	1	1	1	1	0	1	1	0	0	0	1	1	1	0	0	1	0	0	0	0	0	0	0	0	0	0	1	0	0	1	1	1	0	0	0	0	0	1	1	1	NA	1	1	1	0	0	0	1	1	0	1	0	0	0	NA	0	0	0	1	0	1	1	0	0	0	1	0	1	0	0	1	1	1	0	0	0	0	0	0	NA	1	0	0	1	0	0	1	0	0	0	1	1	NA	0	1	0	0	1	1	1	0	1	0	1	1	1	1	1	0	NA	0	1	0	1	0	0	0	1	1	1	0	1	1	0	1	0	1	1	1	1	0	1	1	0	0	1	1	0	0	1	1	0	1	1	0	1	1	1	1	0	0	1	0	0	0	0	1	0	1	0	1	0	1	1	1	1	0	0	1	0	0	1	0
Chr03_14141285	Chr03	14141285	G	A	0	0	0	NA	1	1	1	NA	1	1	1	1	0	0	0	0	1	1	0	1	0	1	1	0	1	0	0	1	1	0	1	0	0	0	1	1	0	0	NA	1	0	1	0	0	1	1	1	1	1	0	1	1	0	0	1	0	1	0	1	1	0	0	1	0	0	0	1	1	1	NA	0	0	0	1	1	1	1	1	1	0	0	1	1	1	1	1	1	0	0	NA	1	0	0	0	0	1	1	1	1	1	1	0	0	1	0	1	0	0	0	0	0	1	1	1	1	1	1	0	1	0	0	0	NA	1	0	1	0	0	0	1	1	0	1	1	1	1	1	1	1	0	0	0	1	1	1	0	0	1	0	0	0	0	0	0	0	0	0	0	1	0	0	1	1	1	0	0	0	0	0	1	1	1	0	1	1	1	0	0	0	NA	1	0	1	0	0	0	0	1	0	0	1	0	1	1	0	0	1	1	0	1	NA	0	NA	1	1	0	0	0	0	0	0	1	1	0	0	1	0	0	1	0	0	0	1	1	1	0	1	0	0	NA	1	1	0	1	1	1	1	1	1	1	0	NA	0	1	0	1	0	0	0	0	1	1	0	1	1	0	1	0	1	1	1	1	0	1	1	0	0	1	1	0	0	1	1	0	1	1	0	1	1	1	1	0	0	1	0	0	0	0	1	0	NA	0	1	0	1	1	1	NA	0	0	1	0	0	1	0
Chr03_14153445	Chr03	14153445	A	T	1	0	0	0	1	0	1	0	0	1	0	1	0	1	1	0	0	0	1	0	0	0	1	1	0	1	1	1	0	1	1	1	1	0	1	1	1	1	0	NA	1	0	1	1	1	0	1	0	0	1	1	0	0	1	0	1	0	1	1	1	0	0	0	1	1	1	0	1	1	0	1	0	1	0	0	1	1	0	1	1	0	0	1	1	0	0	1	1	0	1	1	1	0	NA	1	1	0	0	0	0	1	1	1	1	0	0	1	0	0	1	1	1	1	0	0	0	0	0	0	0	0	1	1	0	1	0	1	1	0	0	1	1	1	0	1	0	1	0	0	0	0	1	1	1	1	1	0	1	0	0	1	1	0	1	1	1	1	1	1	0	1	0	0	1	0	1	1	1	1	0	1	1	1	1	1	0	1	1	1	1	1	1	0	0	1	0	0	0	0	0	1	1	0	0	1	1	0	0	1	0	1	0	0	1	0	1	1	1	1	0	1	0	1	0	0	0	0	1	1	1	1	0	0	0	1	1	1	1	0	1	0	0	0	0	0	0	1	1	1	1	1	0	1	0	0	0	0	0	1	1	0	0	0	0	1	0	0	1	1	0	0	1	1	0	1	1	1	0	1	1	1	1	1	1	0	1	1	1	NA	0	1	1	0	0	1	NA	1	1	1	0	1	1	0	1	1	1	1	0	1	1	0	1	0	1	0
Chr03_14153466	Chr03	14153466	G	A	0	1	1	1	0	0	0	1	0	0	0	1	1	1	1	1	1	1	1	1	1	1	1	0	0	1	1	0	0	0	0	0	0	0	1	1	1	0	0	1	0	1	0	0	1	0	1	0	0	0	0	0	1	0	1	1	1	0	1	1	0	0	0	1	0	0	0	0	0	0	0	1	0	1	1	0	0	0	1	0	0	1	0	0	0	1	0	1	0	0	0	1	1	0	1	0	0	0	1	0	1	0	1	0	1	1	0	1	1	0	0	0	0	1	0	1	1	0	0	0	1	0	0	0	0	0	0	0	1	1	0	0	0	1	0	1	1	1	1	0	1	0	0	0	1	1	1	0	0	0	0	0	1	1	1	1	1	NA	0	1	1	1	1	0	0	1	0	0	1	0	0	0	0	1	1	1	0	0	1	0	0	1	0	0	0	1	1	1	1	1	1	0	1	1	1	0	0	0	1	1	0	1	1	0	0	1	1	0	0	1	1	1	0	1	1	0	1	0	0	1	0	0	0	0	1	1	0	1	1	1	0	0	0	1	1	1	0	0	0	0	0	1	0	0	1	0	0	0	1	0	0	1	0	1	0	1	0	1	1	1	0	0	1	0	0	0	1	1	1	1	1	0	1	0	0	0	0	0	0	1	0	1	0	1	0	0	0	0	1	1	0	0	1	1	0	1	0	0	1	0	1	1	1	1	0
Chr03_14168483	Chr03	14168483	C	A	1	1	0	1	1	1	1	1	0	1	0	0	0	0	1	1	1	0	0	0	1	1	1	0	0	0	0	1	1	1	0	1	1	0	0	0	1	1	0	0	0	0	1	NA	1	0	1	1	0	0	0	1	0	1	NA	0	0	1	0	1	0	0	1	1	0	0	1	0	1	0	0	1	0	0	1	1	1	1	0	1	0	0	0	0	1	0	0	1	1	0	1	1	1	1	1	1	0	1	1	0	0	1	1	1	0	0	0	1	1	0	0	0	1	1	1	0	0	0	1	0	0	1	0	0	1	0	0	0	0	0	0	1	0	0	1	0	0	1	0	0	1	0	1	1	1	0	1	0	0	0	0	0	0	0	0	1	1	0	0	0	0	0	1	0	0	0	0	0	0	0	1	0	1	0	1	0	1	1	0	0	0	1	1	1	0	0	1	0	1	0	1	1	1	0	1	0	1	0	1	1	1	1	0	0	0	1	0	1	1	1	0	1	1	0	0	0	1	1	0	1	0	1	1	1	1	1	0	0	1	0	0	1	1	1	1	0	0	1	1	1	0	NA	0	1	1	0	1	0	0	0	1	0	0	1	0	0	0	0	1	0	0	1	1	0	0	1	0	0	0	0	0	0	0	0	0	1	0	0	0	1	1	0	1	1	0	1	1	1	0	0	0	0	1	0	0	1	0	0	0	1	0	0	1	0	1
Chr03_14168526	Chr03	14168526	A	G	1	1	1	0	NA	1	0	1	NA	1	0	0	1	0	1	1	1	NA	1	1	0	1	0	1	1	1	1	0	1	1	0	1	NA	1	0	0	1	0	NA	0	0	0	0	0	0	1	0	1	0	1	1	0	1	0	0	0	0	0	0	0	1	NA	NA	0	1	1	NA	0	1	0	0	0	NA	1	0	0	0	1	0	NA	1	0	0	0	0	0	NA	0	1	NA	0	1	1	0	0	0	NA	0	0	0	1	0	0	0	0	0	0	0	1	1	0	0	0	1	1	0	0	NA	1	1	0	1	0	1	0	1	1	1	NA	0	1	0	0	0	0	0	1	1	1	1	0	1	NA	0	1	0	0	0	1	NA	0	1	1	0	0	1	1	0	0	1	0	0	NA	0	NA	0	1	1	1	NA	1	1	1	0	0	0	0	1	0	0	0	1	1	NA	1	0	1	1	1	1	0	0	0	1	0	1	1	0	1	1	0	0	0	1	0	1	0	0	NA	NA	0	1	0	0	1	0	1	1	0	0	1	NA	NA	1	0	0	0	0	0	0	0	NA	1	1	0	0	0	0	0	0	0	NA	0	1	NA	1	1	1	0	0	NA	1	NA	0	NA	1	1	0	1	1	NA	1	1	1	0	1	1	0	0	0	0	1	0	0	NA	0	0	0	0	0	1	1	1	1	0	1	1	1	0	1	0	1	1	0	1	0	1	NA	0	0	1	1	0	1	0
Chr03_14198570	Chr03	14198570	G	GTCA	1	1	1	0	1	1	0	1	1	1	0	0	1	0	0	NA	0	1	1	NA	NA	1	0	1	1	0	NA	0	1	1	0	NA	1	1	0	0	1	0	NA	0	0	0	0	0	0	1	0	1	0	1	1	0	1	0	0	0	0	0	0	0	1	1	1	0	1	1	1	0	1	0	0	0	NA	1	NA	0	0	NA	0	NA	1	0	0	0	0	0	1	0	1	NA	0	1	1	0	0	0	1	0	0	NA	1	0	0	0	0	0	0	0	NA	1	0	0	NA	NA	1	0	0	1	1	1	0	1	0	1	0	1	1	1	1	0	1	0	0	0	0	0	1	0	1	NA	0	1	1	0	1	0	0	0	1	NA	0	1	1	0	0	1	NA	0	1	NA	0	0	1	0	1	0	1	NA	1	1	NA	1	NA	0	0	0	0	1	0	0	1	1	1	1	1	0	1	1	0	1	0	0	0	1	NA	1	1	0	NA	NA	0	0	0	1	0	NA	0	0	1	1	0	1	0	0	1	0	1	NA	0	0	1	1	1	1	0	0	0	0	0	NA	0	1	1	NA	NA	0	0	0	0	0	0	0	0	1	1	1	1	1	0	0	1	1	1	0	NA	1	1	0	NA	NA	1	NA	1	1	0	NA	1	0	0	0	0	1	0	0	1	0	0	0	0	1	1	1	1	1	0	1	1	1	0	1	NA	1	1	0	NA	NA	1	NA	0	0	1	1	0	1	0
Chr03_14198574	Chr03	14198574	ATTG	A	1	1	1	0	1	1	0	1	1	1	0	0	1	0	0	NA	0	1	1	NA	NA	1	0	1	1	0	NA	0	1	1	0	NA	1	1	0	0	1	0	NA	0	0	0	0	0	0	1	0	1	0	1	1	0	1	0	0	0	0	0	0	0	1	1	1	0	1	1	1	0	1	0	0	0	NA	1	NA	0	0	NA	0	NA	1	0	0	0	0	0	1	0	1	NA	0	1	1	0	0	0	1	0	0	NA	1	0	0	0	0	0	0	0	NA	1	0	0	NA	NA	1	0	0	1	1	1	0	1	0	1	0	1	1	1	1	0	1	0	0	0	0	0	1	0	1	NA	0	1	1	0	1	0	0	0	1	NA	0	1	1	0	0	1	NA	0	1	NA	0	0	1	0	1	0	1	NA	1	1	NA	1	NA	0	0	0	0	1	0	0	1	1	1	1	1	0	1	1	0	1	0	0	0	1	NA	1	1	0	NA	NA	0	0	0	1	0	NA	0	0	1	1	0	1	0	0	1	0	1	NA	0	0	1	1	1	1	0	0	0	0	0	NA	0	1	1	NA	NA	0	0	0	0	0	0	0	0	1	1	1	1	1	0	0	1	1	1	0	NA	1	1	0	NA	NA	1	NA	1	1	0	NA	1	0	0	0	0	1	0	0	1	0	0	0	0	1	1	1	1	1	0	1	1	1	0	1	NA	1	1	0	NA	NA	1	NA	0	0	1	1	0	1	0
Chr03_14204806	Chr03	14204806	G	A	0	0	0	1	1	1	1	1	1	1	1	NA	0	0	0	0	1	1	0	1	0	1	1	0	NA	0	0	1	NA	0	NA	0	0	0	1	NA	0	0	NA	1	0	NA	0	0	1	NA	1	1	1	0	NA	1	0	0	1	0	NA	0	1	1	0	0	1	0	0	0	1	1	NA	NA	0	0	0	NA	1	1	1	1	1	0	0	1	1	1	1	NA	0	0	0	NA	1	1	0	0	0	1	1	1	NA	1	NA	0	0	1	0	1	0	0	0	0	0	NA	1	1	1	1	NA	0	1	0	0	1	NA	1	0	NA	0	0	0	1	1	0	1	NA	1	1	0	1	1	0	0	0	1	1	1	0	0	1	0	0	0	0	0	0	0	0	0	0	1	0	0	1	1	1	0	0	0	0	0	1	NA	1	0	1	1	1	0	0	0	1	1	1	1	0	0	0	0	1	0	0	NA	0	1	1	0	0	0	NA	0	NA	1	0	1	1	1	0	0	0	0	0	0	1	0	0	0	1	0	0	1	0	0	0	NA	NA	1	0	NA	0	0	1	1	1	0	1	1	1	1	NA	1	1	0	1	0	1	0	1	0	0	0	0	1	1	0	1	NA	0	1	0	1	1	NA	1	0	1	1	0	0	NA	1	0	0	1	1	0	1	0	0	1	NA	1	1	0	0	1	0	0	0	0	1	0	NA	0	1	0	1	1	1	1	0	0	1	0	0	1	0
Chr03_14204807	Chr03	14204807	T	C	0	0	0	1	1	1	1	1	1	1	1	NA	0	0	0	0	1	1	0	1	0	1	1	0	NA	0	0	1	NA	0	NA	0	0	0	1	NA	0	0	NA	1	0	NA	0	0	1	NA	1	1	1	0	NA	1	0	0	1	0	NA	0	1	1	0	0	1	0	0	0	1	1	NA	NA	0	0	0	NA	1	1	1	1	1	0	0	1	1	1	1	NA	0	0	0	NA	1	1	0	0	0	1	1	1	NA	1	NA	0	0	1	0	1	0	0	0	0	0	NA	1	1	1	1	NA	0	1	0	0	1	NA	1	0	NA	0	0	0	1	1	0	1	NA	1	1	0	1	1	0	0	0	1	1	1	0	0	1	0	0	0	0	0	0	0	0	0	0	1	0	0	1	1	1	0	0	0	0	0	1	NA	1	0	1	1	1	0	0	0	1	1	1	1	0	0	0	0	1	0	0	NA	0	1	1	0	0	0	NA	0	NA	1	0	1	1	1	0	0	0	0	0	0	1	0	0	0	1	0	0	1	0	0	0	NA	NA	1	0	NA	0	0	1	1	1	0	1	1	1	1	NA	1	1	0	1	0	1	0	1	0	0	0	0	1	1	0	1	NA	0	1	0	1	1	NA	1	0	1	1	0	0	NA	1	0	0	1	1	0	1	0	0	1	NA	1	1	0	0	1	0	0	0	0	1	0	NA	0	1	0	1	1	1	1	0	0	1	0	0	1	0
Chr03_14209150	Chr03	14209150	C	T	0	0	0	NA	1	1	NA	1	1	1	NA	NA	0	0	0	NA	1	1	0	NA	0	1	1	0	1	0	0	1	NA	0	1	0	0	0	1	1	0	0	1	1	0	1	0	0	1	1	1	1	1	0	NA	1	0	0	1	0	1	0	1	0	NA	NA	1	0	NA	0	NA	1	1	NA	0	0	0	1	1	1	1	NA	1	0	0	1	1	NA	NA	1	0	0	0	1	NA	NA	0	NA	0	NA	1	1	NA	1	1	0	NA	1	0	1	0	0	NA	0	0	1	NA	1	1	1	1	0	1	0	0	NA	NA	1	NA	1	0	0	0	NA	NA	NA	1	1	1	NA	NA	1	1	0	0	0	1	1	NA	0	0	1	NA	0	NA	0	0	NA	0	0	0	0	NA	0	0	1	1	1	0	0	NA	NA	NA	1	1	1	NA	1	1	1	0	0	0	NA	NA	1	NA	NA	0	0	0	0	1	0	1	0	1	1	0	0	0	1	0	1	NA	0	1	1	1	1	0	0	0	0	0	1	0	0	0	1	0	0	1	0	0	0	1	1	1	0	1	0	0	NA	NA	1	0	NA	1	NA	1	NA	1	1	0	NA	0	1	0	1	0	0	0	0	1	1	0	1	1	1	1	0	0	1	1	1	0	1	1	0	0	1	1	0	0	1	1	0	1	0	0	1	1	1	1	0	0	1	0	0	0	0	1	0	NA	0	1	0	NA	1	1	NA	0	0	NA	0	0	1	0
Chr03_14209811	Chr03	14209811	A	T	1	0	0	0	1	0	1	0	0	1	0	1	0	1	1	0	0	0	1	0	0	0	1	1	0	1	1	1	0	1	1	1	1	0	1	1	1	1	0	1	1	0	1	1	1	0	1	0	0	1	1	0	0	1	0	1	0	1	1	1	0	0	0	1	1	1	0	1	1	0	1	0	1	0	0	1	1	0	1	1	0	0	1	1	0	0	1	1	0	1	1	0	0	1	1	1	0	0	0	0	1	1	1	1	0	0	1	0	0	1	1	1	1	0	0	0	0	0	0	0	0	1	NA	0	NA	0	NA	NA	0	0	NA	NA	NA	0	1	0	1	0	0	0	0	NA	1	1	1	1	0	NA	0	0	NA	1	0	NA	NA	1	1	NA	NA	0	NA	0	0	NA	0	NA	NA	NA	NA	0	NA	1	1	NA	NA	0	1	NA	NA	NA	1	1	0	0	1	0	0	0	0	0	1	1	0	0	1	1	0	0	1	0	1	0	0	1	0	1	1	1	1	0	1	0	1	0	0	0	0	1	1	1	1	0	0	0	1	1	1	1	0	1	0	0	1	0	0	0	1	1	1	1	1	1	1	0	0	0	0	0	1	1	0	0	0	0	1	0	1	1	1	0	0	1	1	0	1	1	1	0	1	1	1	1	1	1	0	1	1	1	1	0	1	1	0	0	1	NA	1	1	1	0	1	1	0	1	1	1	1	0	1	1	0	1	0	1	0
Chr03_14209857	Chr03	14209857	AT	A	0	0	0	1	1	1	1	1	1	1	1	1	0	0	0	0	1	1	0	1	0	1	1	0	1	0	0	1	1	0	1	0	0	0	NA	1	0	0	1	1	0	1	0	0	1	1	1	1	1	0	1	1	0	0	1	0	1	0	1	1	0	0	1	0	0	0	1	1	1	NA	0	0	0	1	1	1	1	1	1	0	0	1	1	1	1	1	0	0	0	1	1	0	0	0	0	1	1	1	1	1	1	0	0	1	0	1	0	0	0	0	0	1	1	1	1	1	1	0	1	0	0	0	0	1	0	1	0	0	0	1	1	0	1	1	1	1	0	1	1	0	0	0	1	1	1	0	0	1	0	0	0	0	0	0	0	0	0	0	1	0	0	1	1	1	0	0	0	0	0	1	1	1	0	1	1	1	0	0	0	1	1	1	1	0	0	0	0	0	0	0	1	0	1	1	0	0	0	1	0	1	1	0	1	1	1	0	0	0	0	0	0	1	0	0	0	NA	0	0	1	0	0	0	1	1	1	0	1	0	0	1	1	1	0	1	1	1	1	1	1	1	0	1	0	1	0	1	0	0	0	0	1	1	0	1	1	0	1	0	1	1	1	1	0	1	1	0	0	1	1	0	0	1	1	0	1	0	0	1	1	1	1	0	0	1	0	0	0	0	1	0	NA	0	1	0	1	1	1	1	0	0	1	0	0	1	0
Chr03_14209869	Chr03	14209869	A	G	1	0	0	0	1	0	1	0	0	1	0	1	0	1	1	0	0	0	1	0	0	0	1	1	0	1	1	1	0	1	1	1	1	0	1	1	1	1	0	1	1	0	1	1	1	0	1	0	0	1	1	0	0	1	0	1	0	1	1	1	0	0	0	1	1	1	0	1	1	0	1	0	1	0	0	1	1	0	1	1	0	0	1	1	0	0	1	1	0	1	1	0	0	1	1	1	0	0	0	0	1	1	1	1	0	0	1	0	0	1	1	1	1	0	0	0	0	0	0	0	0	1	NA	0	NA	0	NA	NA	0	0	NA	NA	NA	0	1	0	1	0	0	0	0	NA	1	1	1	1	0	NA	0	0	NA	1	0	NA	NA	1	1	NA	NA	0	NA	0	0	NA	0	NA	NA	NA	NA	0	NA	1	1	NA	NA	0	1	NA	NA	NA	1	1	0	0	1	0	0	0	0	0	1	1	0	0	1	1	0	0	1	0	1	0	0	1	0	1	1	1	1	0	1	0	1	0	0	0	0	1	1	1	1	0	0	0	1	1	1	1	0	1	0	0	1	0	0	0	1	1	1	1	1	1	1	0	0	0	0	0	1	1	0	0	0	0	1	0	1	1	1	0	0	1	1	0	1	1	1	0	1	1	1	1	1	1	0	1	1	1	1	0	1	1	0	0	1	NA	1	1	1	0	1	1	0	1	1	1	1	0	1	1	0	1	0	1	0
Chr03_1421346	Chr03	1421346	T	G	0	0	0	0	0	1	NA	0	1	1	1	1	1	NA	0	1	0	1	1	NA	1	0	0	1	0	0	0	1	0	NA	NA	NA	0	0	1	NA	1	0	NA	NA	1	0	0	1	1	1	1	0	0	1	1	0	0	0	0	0	0	0	NA	1	0	0	NA	0	0	NA	NA	1	1	NA	0	1	NA	NA	0	NA	NA	0	NA	0	1	1	1	NA	NA	NA	0	1	0	NA	NA	NA	0	0	NA	0	0	NA	0	NA	NA	NA	0	0	NA	NA	0	NA	1	0	0	0	NA	0	NA	NA	NA	0	NA	0	0	NA	NA	0	0	1	0	0	1	1	0	1	1	0	0	0	0	0	1	1	1	0	1	1	1	0	0	1	0	1	0	1	1	0	0	1	0	1	1	1	0	0	0	0	1	0	NA	1	0	1	0	1	0	1	0	0	1	1	0	NA	NA	0	0	0	NA	NA	0	0	1	1	0	1	1	NA	1	NA	1	1	1	1	NA	1	0	0	NA	1	NA	1	1	0	1	NA	0	1	0	0	1	0	0	1	0	1	1	1	0	1	1	1	0	NA	NA	0	0	1	0	0	1	NA	1	1	1	NA	NA	0	0	0	1	0	0	1	0	0	1	0	1	0	1	0	0	0	0	0	1	0	0	0	1	0	0	1	0	1	0	0	1	0	1	1	1	0	1	0	1	1	0	0	0	1	0	NA	1	1	0	0	0	0	0	1	0	1	0	0	1	0	1
Chr03_14239841	Chr03	14239841	G	A	0	0	0	NA	NA	NA	1	1	1	1	1	1	0	0	0	0	1	1	0	1	0	1	1	0	1	0	0	1	1	0	1	0	0	0	1	1	0	0	NA	1	0	1	0	0	1	NA	1	NA	1	0	1	1	0	0	1	0	NA	0	1	1	0	0	1	0	0	0	NA	1	1	NA	0	0	0	NA	NA	NA	1	NA	1	0	0	1	1	1	1	1	0	0	0	1	1	1	0	0	0	NA	NA	1	1	1	1	0	0	1	0	1	0	0	0	0	0	1	1	1	NA	1	1	0	NA	0	0	1	0	NA	0	NA	0	0	0	NA	1	0	1	1	1	NA	1	NA	NA	0	0	0	NA	1	1	0	0	1	0	0	0	1	0	0	0	0	0	0	1	0	0	1	1	NA	0	0	0	0	0	NA	1	1	0	1	1	1	0	0	0	1	NA	1	1	0	0	0	0	1	0	0	NA	0	NA	NA	0	0	1	1	0	NA	1	0	NA	1	1	0	0	0	0	0	0	1	0	0	0	1	0	0	1	0	0	0	NA	NA	1	0	1	0	0	1	NA	1	0	1	1	1	1	1	1	1	0	1	0	1	0	NA	0	0	0	0	NA	1	0	1	NA	0	1	0	1	1	1	1	0	NA	1	0	0	1	1	0	0	NA	1	0	1	0	0	1	1	1	1	0	0	1	0	0	0	0	1	0	NA	0	1	0	NA	1	1	1	0	0	NA	0	0	1	0
Chr03_14239864	Chr03	14239864	C	CT	0	0	0	NA	NA	NA	1	1	1	1	1	1	0	0	0	0	1	1	0	1	0	1	1	0	1	0	0	1	1	0	1	0	0	0	1	1	0	0	NA	1	0	1	0	0	1	NA	1	NA	1	0	1	1	0	0	1	0	NA	0	1	1	0	0	1	0	0	0	NA	1	1	NA	0	0	0	NA	NA	NA	1	NA	1	0	0	1	1	1	1	1	0	0	0	1	1	1	0	0	0	NA	NA	1	1	1	1	0	0	1	0	1	0	0	0	0	0	1	1	1	NA	1	1	0	NA	0	0	1	0	NA	0	NA	0	0	0	NA	1	0	1	1	1	NA	1	NA	NA	0	0	0	NA	1	1	0	0	1	0	0	0	1	0	0	0	0	0	0	1	0	0	1	1	NA	0	0	0	0	0	NA	1	1	0	1	1	1	0	0	0	1	NA	1	1	0	0	0	0	1	0	0	NA	0	NA	NA	0	0	1	1	0	NA	1	0	NA	1	1	0	0	0	0	0	0	1	0	0	0	1	0	0	1	0	0	0	NA	NA	1	0	1	0	0	1	NA	1	0	1	1	1	1	1	1	1	0	1	0	1	0	NA	0	0	0	0	NA	1	0	1	NA	0	1	0	1	1	1	1	0	NA	1	0	0	1	1	0	0	NA	1	0	1	0	0	1	1	1	1	0	0	1	0	0	0	0	1	0	NA	0	1	0	NA	1	1	1	0	0	NA	0	0	1	0
Chr03_14239868	Chr03	14239868	AC	A	0	0	0	NA	NA	NA	1	1	1	1	1	1	0	0	0	0	1	1	0	1	0	1	1	0	1	0	0	1	1	0	1	0	0	0	1	1	0	0	NA	1	0	1	0	0	1	NA	1	NA	1	0	1	1	0	0	1	0	NA	0	1	1	0	0	1	0	0	0	NA	1	1	NA	0	0	0	NA	NA	NA	1	NA	1	0	0	1	1	1	1	1	0	0	0	1	1	1	0	0	0	NA	NA	1	1	1	1	0	0	1	0	1	0	0	0	0	0	1	1	1	NA	1	1	0	NA	0	0	1	0	NA	0	NA	0	0	0	NA	1	0	1	1	1	NA	1	NA	NA	0	0	0	NA	1	1	0	0	1	0	0	0	1	0	0	0	0	0	0	1	0	0	1	1	NA	0	0	0	0	0	NA	1	1	0	1	1	1	0	0	0	1	NA	1	1	0	0	0	0	1	0	0	NA	0	NA	NA	0	0	1	1	0	NA	1	0	NA	1	1	0	0	0	0	0	0	1	0	0	0	1	0	0	1	0	0	0	NA	NA	1	0	1	0	0	1	NA	1	0	1	1	1	1	1	1	1	0	1	0	1	0	NA	0	0	0	0	NA	1	0	1	NA	0	1	0	1	1	1	1	0	NA	1	0	0	1	1	0	0	NA	1	0	1	0	0	1	1	1	1	0	0	1	0	0	0	0	1	0	NA	0	1	0	NA	1	1	1	0	0	NA	0	0	1	0
Chr03_14239870	Chr03	14239870	ATT	A	0	0	0	NA	NA	NA	1	1	1	1	1	1	0	0	0	0	1	1	0	1	0	1	1	0	1	0	0	1	1	0	1	0	0	0	1	1	0	0	NA	1	0	1	0	0	1	NA	1	NA	1	0	1	1	0	0	1	0	NA	0	1	1	0	0	1	0	0	0	NA	1	1	NA	0	0	0	NA	NA	NA	1	NA	1	0	0	1	1	1	1	1	0	0	0	1	1	1	0	0	0	NA	NA	1	1	1	1	0	0	1	0	1	0	0	0	0	0	1	1	1	NA	1	1	0	NA	0	0	1	0	NA	0	NA	0	0	0	NA	1	0	1	1	1	NA	1	NA	NA	0	0	0	NA	1	1	0	0	1	0	0	0	1	0	0	0	0	0	0	1	0	0	1	1	NA	0	0	0	0	0	NA	1	1	0	1	1	1	0	0	0	1	NA	1	1	0	0	0	0	1	0	0	NA	0	NA	NA	0	0	1	1	0	NA	1	0	NA	1	1	0	0	0	0	0	0	1	0	0	0	1	0	0	1	0	0	0	NA	NA	1	0	1	0	0	1	NA	1	0	1	1	1	1	1	1	1	0	1	0	1	0	NA	0	0	0	0	NA	1	0	1	NA	0	1	0	1	1	1	1	0	NA	1	0	0	1	1	0	0	NA	1	0	1	0	0	1	1	1	1	0	0	1	0	0	0	0	1	0	NA	0	1	0	NA	1	1	1	0	0	NA	0	0	1	0
Chr03_14240672	Chr03	14240672	T	G	1	1	1	0	0	1	0	1	1	0	0	0	1	0	0	1	0	1	1	1	0	1	0	NA	1	1	1	NA	1	1	0	1	0	1	0	0	1	0	1	0	0	0	0	0	0	1	0	NA	0	1	1	0	1	0	0	0	0	0	0	0	1	1	NA	0	1	0	1	0	0	NA	0	0	1	1	0	0	0	1	0	NA	1	0	0	0	0	0	1	0	1	1	0	1	1	0	0	0	1	0	0	0	1	0	0	0	0	0	0	0	1	1	0	0	0	1	1	0	0	0	NA	1	0	0	NA	1	0	0	1	0	1	0	0	0	0	0	0	0	0	1	1	1	0	1	1	0	1	0	0	0	1	1	0	1	1	0	0	0	1	0	0	1	0	0	1	0	0	0	1	1	1	NA	1	1	NA	0	0	0	0	1	0	0	0	1	1	0	1	0	1	1	0	1	0	0	0	1	0	0	1	0	1	1	NA	0	0	NA	0	1	0	0	1	1	0	0	0	0	1	0	0	1	0	0	1	1	NA	1	0	0	0	0	0	0	0	1	1	1	0	0	0	0	0	0	0	NA	0	1	1	0	NA	0	0	0	1	1	1	0	1	0	1	0	1	1	1	1	1	NA	0	1	1	0	0	0	0	0	0	0	1	0	0	0	0	0	1	1	1	1	0	1	0	1	0	1	0	1	1	0	1	0	1	1	0	0	1	1	0	1	0
Chr03_14263606	Chr03	14263606	C	T	1	0	0	0	0	1	0	0	0	0	NA	1	1	1	1	0	0	0	0	1	0	1	1	0	1	1	0	0	1	0	1	0	NA	1	0	1	0	1	0	0	1	1	0	0	1	1	1	0	0	0	NA	1	1	0	0	1	0	0	0	1	1	1	NA	0	1	1	NA	0	0	0	NA	1	NA	1	0	1	1	1	1	NA	1	0	1	0	0	0	0	0	1	1	0	NA	0	NA	0	NA	0	NA	1	0	1	NA	0	1	0	1	0	0	0	1	1	0	NA	1	1	0	1	0	0	NA	1	NA	NA	NA	NA	1	1	0	NA	0	0	NA	1	1	1	0	NA	1	0	1	1	1	0	1	1	NA	1	0	NA	NA	1	NA	1	0	0	NA	1	1	0	1	0	NA	0	1	1	1	0	0	1	0	1	NA	NA	0	0	0	1	1	1	NA	NA	1	1	0	0	0	NA	1	0	1	0	1	0	0	0	1	1	1	1	0	0	0	0	0	1	1	NA	1	0	0	1	0	1	0	0	0	0	0	1	0	1	0	0	0	0	0	NA	1	0	NA	0	0	NA	1	0	0	1	NA	1	1	1	NA	NA	0	0	0	0	1	1	1	0	1	0	1	1	1	1	0	1	0	0	0	0	0	1	0	1	NA	0	1	1	1	1	0	0	0	0	1	1	1	NA	0	1	0	0	0	0	0	1	0	0	0	0	1	1	0	NA	0	1	0	1	1	0	0	1
Chr03_14338729	Chr03	14338729	G	C	1	0	0	0	1	0	1	0	1	NA	0	1	0	NA	1	0	0	0	NA	0	0	0	NA	NA	0	NA	NA	NA	0	NA	NA	NA	1	0	1	NA	1	1	0	NA	1	0	NA	NA	1	0	1	0	0	NA	1	0	0	NA	0	1	0	NA	1	1	0	0	0	NA	1	1	0	NA	1	0	NA	0	1	0	0	1	1	0	1	1	0	0	1	1	0	0	1	1	0	NA	1	1	0	NA	1	1	0	0	0	0	1	1	1	1	0	0	1	0	0	1	1	1	1	0	0	0	0	0	0	0	0	1	1	0	1	0	1	1	0	0	1	1	1	0	1	0	1	0	0	0	0	1	0	1	1	1	0	1	0	0	1	1	0	1	1	1	1	1	1	0	1	0	0	1	0	1	1	1	1	0	1	1	1	1	1	0	1	1	1	1	1	NA	0	0	1	0	0	0	0	0	1	1	0	0	1	1	0	0	NA	0	NA	0	0	1	0	1	1	1	1	0	1	0	1	0	0	0	0	1	1	1	1	0	0	0	NA	1	1	1	0	NA	0	0	0	0	0	0	1	1	1	1	1	1	1	0	0	0	0	0	NA	NA	0	0	0	0	1	1	1	NA	1	0	0	NA	NA	0	1	1	1	0	NA	NA	NA	1	1	NA	0	NA	NA	NA	NA	0	NA	NA	0	0	NA	NA	NA	NA	1	0	1	NA	0	NA	NA	NA	1	0	NA	NA	0	1	0	1	0
Chr03_14338765	Chr03	14338765	G	A	0	0	0	1	1	1	1	1	1	1	1	1	0	0	0	0	1	1	0	1	0	1	1	0	1	0	0	1	1	0	1	0	0	0	1	1	0	0	NA	1	0	1	0	0	1	1	1	1	1	0	1	1	0	0	NA	0	1	0	1	1	0	0	1	0	0	0	1	1	1	NA	0	0	0	1	1	1	1	1	1	0	0	1	1	1	1	NA	0	0	0	1	1	0	0	0	0	1	1	1	1	1	NA	0	0	1	0	1	0	0	0	0	0	1	1	1	1	1	1	0	1	0	0	1	0	1	0	NA	0	0	0	1	NA	0	1	NA	1	1	1	1	1	0	0	0	1	NA	1	0	0	1	0	0	0	0	0	0	0	0	0	0	1	0	0	1	1	NA	0	0	0	0	0	1	NA	1	0	1	1	NA	0	0	0	1	1	1	1	0	0	0	0	1	0	0	NA	0	1	1	0	0	0	1	0	1	1	0	1	1	1	0	0	0	0	0	0	1	0	0	0	1	0	0	1	0	0	0	1	1	1	0	1	0	0	1	1	1	0	1	NA	1	1	1	1	1	0	1	0	1	0	1	0	0	0	0	1	1	0	1	1	0	1	0	1	1	1	1	0	1	1	0	0	1	1	0	0	1	1	0	1	0	0	1	1	1	1	0	0	1	0	0	0	0	1	0	NA	0	1	0	1	1	1	NA	0	0	1	0	0	1	0
Chr03_14340050	Chr03	14340050	C	G	0	0	0	1	1	1	1	1	1	1	1	1	0	0	0	0	1	1	0	1	0	1	1	0	1	0	0	1	1	0	1	0	0	0	1	1	0	0	1	1	0	1	0	0	1	1	1	1	1	0	1	1	0	0	1	0	1	0	1	0	0	0	1	0	0	0	1	1	1	NA	0	0	0	1	1	1	1	1	1	0	0	1	1	1	1	1	0	0	0	1	1	1	0	0	0	1	1	1	1	1	1	0	0	1	0	1	0	0	0	0	0	1	1	1	1	1	1	0	1	0	0	1	0	1	0	1	0	0	0	1	1	0	1	1	1	1	0	1	1	0	0	0	1	1	1	0	0	1	0	0	0	0	0	0	0	0	0	0	1	0	0	1	1	1	0	0	0	0	0	1	1	1	0	1	1	1	0	0	0	1	1	1	1	0	0	0	0	1	0	0	1	0	1	1	0	0	0	1	0	1	1	0	1	1	1	0	0	0	0	0	0	1	0	0	0	1	0	0	1	0	0	0	1	1	1	0	1	0	0	1	1	1	0	1	1	1	1	1	1	1	0	1	0	1	0	1	0	0	0	0	1	1	0	1	1	0	1	0	1	1	1	1	0	1	1	0	0	1	1	0	0	1	1	0	1	0	0	1	1	1	1	0	0	1	0	0	0	0	1	0	NA	0	1	0	1	1	1	1	0	0	1	0	0	1	0
Chr03_14340064	Chr03	14340064	C	T	1	0	0	0	1	0	1	0	0	1	0	1	0	1	1	0	0	0	1	0	0	0	1	1	0	1	1	1	0	1	1	1	1	1	1	1	1	1	0	1	1	0	1	1	1	0	1	0	0	1	1	0	0	1	0	1	0	1	1	1	0	0	0	1	1	1	0	1	1	0	1	0	1	0	0	1	1	0	1	1	0	0	1	1	0	0	1	1	0	1	1	0	0	1	1	1	0	0	0	0	1	1	1	1	0	0	1	0	0	1	1	1	1	0	0	0	0	0	0	0	0	1	1	0	1	0	1	1	0	0	1	1	1	0	1	0	1	0	0	0	0	1	0	1	1	1	0	1	0	0	1	1	0	1	1	1	1	1	1	0	1	0	0	1	0	1	1	1	1	0	1	1	1	1	1	0	1	1	1	1	1	1	0	0	1	0	0	1	0	0	1	1	0	0	1	1	0	0	1	0	1	0	0	1	0	1	1	1	1	0	1	0	1	0	0	0	0	1	1	1	1	0	0	0	1	1	1	1	0	1	0	0	1	0	0	0	1	1	1	1	1	1	1	0	0	0	0	0	1	1	0	0	0	0	1	0	0	1	1	0	0	1	1	0	1	1	1	0	1	1	1	1	1	1	0	1	1	1	1	0	1	1	0	0	1	NA	1	1	1	0	1	1	0	1	1	1	1	0	1	1	0	1	0	1	0
Chr03_14346278	Chr03	14346278	A	T	1	0	0	NA	NA	0	1	0	0	NA	0	1	0	1	1	0	1	0	NA	0	0	0	NA	1	0	1	NA	1	0	NA	1	1	NA	0	1	1	1	NA	0	1	1	0	1	1	1	0	1	0	0	1	NA	0	0	1	0	1	0	1	1	1	0	0	0	1	1	1	NA	1	1	0	1	0	NA	0	0	1	1	0	1	1	0	0	1	1	0	NA	1	1	0	NA	1	0	0	NA	1	NA	0	0	0	0	1	NA	1	1	0	0	1	0	NA	NA	1	1	NA	0	0	0	0	0	NA	NA	0	1	NA	0	1	0	1	1	0	0	1	1	NA	0	1	0	1	0	0	0	0	1	0	1	NA	1	0	1	0	0	1	1	0	1	NA	1	1	1	1	0	1	0	0	NA	0	1	NA	NA	NA	0	NA	1	NA	1	NA	0	1	1	1	NA	NA	1	0	0	1	0	0	1	0	0	1	1	0	0	1	1	0	0	NA	0	NA	0	0	1	0	1	1	1	1	0	1	0	1	0	0	0	0	1	1	1	1	0	0	0	1	1	1	1	0	NA	0	0	0	0	0	0	1	NA	1	1	1	NA	1	0	0	0	0	0	1	1	0	0	0	0	1	0	0	1	1	0	0	1	1	0	1	1	1	0	1	NA	1	1	1	1	0	1	1	1	1	0	1	1	0	0	1	NA	1	1	1	0	1	1	0	1	1	1	NA	0	1	1	0	1	0	1	0
Chr03_14352814	Chr03	14352814	C	A	1	0	0	0	0	1	0	0	0	0	0	1	1	1	1	0	0	0	0	1	0	1	1	0	1	1	0	0	1	0	1	0	0	1	0	1	0	1	0	0	1	1	0	0	1	1	1	0	0	0	NA	1	1	0	0	1	0	0	0	1	1	1	1	0	1	1	1	0	0	0	1	1	1	1	0	1	1	1	1	0	1	0	1	0	0	1	0	0	1	1	0	1	0	0	0	0	0	0	1	0	1	1	0	1	0	1	0	0	0	1	1	0	0	1	1	1	1	0	0	1	1	1	1	1	1	1	1	0	0	0	0	1	1	1	1	0	0	1	0	1	1	1	0	1	1	1	1	0	1	0	1	1	1	0	0	1	1	1	0	1	0	1	0	1	1	1	0	0	1	0	1	1	0	0	0	0	1	1	1	0	0	1	1	0	0	0	0	1	0	1	0	1	0	0	0	1	1	1	1	0	0	0	0	1	1	1	1	1	0	0	1	0	0	0	0	0	0	0	1	0	1	0	0	0	0	0	1	1	0	1	0	0	1	1	0	0	1	1	1	1	1	0	1	0	0	0	0	1	1	1	0	1	0	1	1	1	1	0	1	0	0	0	0	0	1	0	1	NA	0	1	1	1	1	0	0	0	0	1	1	1	1	0	1	0	0	0	0	0	1	0	0	0	0	1	1	0	1	0	1	0	1	1	0	0	1
Chr03_14357002	Chr03	14357002	C	T	1	0	0	0	0	1	0	0	1	0	0	1	1	1	NA	0	0	0	0	1	0	NA	1	0	1	1	0	0	1	0	1	0	0	1	0	1	0	1	0	0	1	1	0	0	1	1	1	0	0	0	NA	1	1	0	0	1	0	0	0	1	1	1	NA	0	1	1	1	0	0	0	1	1	1	1	0	1	1	1	1	0	1	0	1	0	0	1	0	0	1	1	0	1	0	0	0	0	0	0	1	0	1	1	0	1	0	1	0	0	0	1	1	0	0	1	1	1	1	0	0	1	1	1	1	1	1	1	1	0	0	1	0	NA	1	1	1	0	0	1	0	1	0	NA	0	1	1	1	1	0	1	0	1	1	1	0	0	1	1	1	0	1	0	1	0	1	0	1	0	0	1	0	1	1	0	0	0	0	1	1	1	0	0	1	1	0	0	0	0	1	0	1	0	1	0	0	0	1	0	1	1	0	0	0	0	0	0	1	1	1	0	0	1	0	0	0	0	0	0	0	1	0	1	0	0	0	0	0	1	1	0	1	0	0	1	1	0	0	1	1	1	1	1	0	1	0	0	0	0	1	1	1	0	1	0	1	0	1	1	0	1	0	0	0	0	0	1	0	1	NA	0	1	1	1	1	0	0	0	0	1	1	1	1	0	1	0	0	0	0	0	1	0	0	0	0	1	1	0	1	0	1	0	1	1	0	0	1
Chr03_14359152	Chr03	14359152	AT	A	NA	NA	NA	NA	0	NA	NA	0	1	NA	NA	1	1	1	1	NA	1	1	NA	NA	1	0	NA	1	1	1	1	0	0	NA	1	NA	NA	0	1	0	1	0	NA	NA	0	1	1	1	0	1	0	1	1	NA	1	1	0	1	1	1	1	1	1	0	NA	0	0	1	0	0	NA	1	1	NA	1	0	1	NA	0	0	0	0	0	0	0	NA	0	1	0	1	1	1	0	1	0	1	1	1	0	1	0	0	1	NA	1	0	1	0	1	0	1	1	1	1	0	NA	1	NA	0	NA	0	1	0	1	0	0	NA	0	1	NA	1	1	1	1	1	0	0	1	0	0	1	0	1	1	1	1	0	1	1	1	0	1	0	1	1	0	0	1	1	1	0	1	0	1	1	0	0	1	0	0	NA	1	0	1	1	1	1	1	0	1	0	0	1	0	NA	1	NA	0	1	NA	NA	1	1	NA	NA	0	0	1	1	1	NA	0	1	NA	NA	0	1	1	1	0	1	1	1	NA	0	NA	1	1	NA	1	1	1	0	NA	1	NA	1	1	1	0	1	1	1	NA	1	1	0	NA	1	0	0	NA	0	0	0	NA	NA	1	NA	NA	0	NA	1	1	0	0	NA	0	NA	0	0	1	NA	0	1	0	0	0	0	0	0	0	1	0	1	0	0	1	1	1	1	0	1	0	NA	1	0	1	1	1	1	0	0	0	1	1	1	1	0	1	NA	NA	1	1	NA	1	1	0	1
Chr03_14366589	Chr03	14366589	T	C	1	0	0	0	0	1	0	0	0	0	0	1	1	1	1	0	0	0	0	1	0	1	1	0	1	1	0	0	1	0	1	0	0	1	0	1	0	1	0	0	1	1	0	0	1	1	1	0	0	0	NA	1	1	0	0	1	0	0	0	1	1	1	1	0	1	1	1	0	0	0	1	1	1	1	0	1	1	1	1	0	1	0	1	1	0	1	0	0	1	1	0	1	0	NA	0	0	0	0	1	NA	1	1	0	1	0	NA	0	0	0	1	1	0	NA	1	1	NA	1	0	0	1	NA	1	1	1	1	1	1	0	0	0	0	1	1	1	1	0	0	1	0	1	1	1	0	1	1	1	1	0	1	0	1	1	1	0	0	1	1	1	0	1	0	1	0	1	1	1	0	0	1	0	1	1	0	0	0	0	1	1	1	0	0	1	1	0	0	0	0	1	0	1	0	1	0	0	0	1	1	1	1	0	0	0	0	0	1	1	1	1	0	0	1	0	0	0	0	0	0	0	1	0	1	0	0	0	0	0	1	1	0	1	0	0	1	1	0	0	1	1	1	1	1	NA	1	0	0	0	0	1	1	1	0	1	0	1	1	1	1	0	1	0	0	0	0	0	1	0	1	NA	0	1	1	1	1	0	0	0	0	1	1	1	1	0	1	0	0	0	0	0	1	0	0	0	0	1	1	0	1	0	1	0	1	NA	0	0	1
Chr03_14366643	Chr03	14366643	A	G	1	0	0	0	0	1	0	0	0	0	0	1	1	1	1	0	0	0	0	1	0	1	1	0	1	1	0	0	1	0	1	0	0	1	0	1	0	1	0	0	1	1	0	0	1	1	1	0	0	0	NA	1	1	0	0	1	0	0	0	1	1	1	1	0	1	1	1	0	0	0	1	1	1	1	0	1	1	1	1	0	1	0	1	1	0	1	0	0	1	1	0	1	0	NA	0	0	0	0	1	NA	1	1	0	1	0	NA	0	0	0	1	1	0	NA	1	1	NA	1	0	0	1	NA	1	1	1	1	1	1	0	0	0	0	1	1	1	1	0	0	1	0	1	1	1	0	1	1	1	1	0	1	0	1	1	1	0	0	1	1	1	0	1	0	1	0	1	1	1	0	0	1	0	1	1	0	0	0	0	1	1	1	0	0	1	1	0	0	0	0	1	0	1	0	1	0	0	0	1	1	1	1	0	0	0	0	0	1	1	1	1	0	0	1	0	0	0	0	0	0	0	1	0	1	0	0	0	0	0	1	1	0	1	0	0	1	1	0	0	1	1	1	1	1	NA	1	0	0	0	0	1	1	1	0	1	0	1	1	1	1	0	1	0	0	0	0	0	1	0	1	NA	0	1	1	1	1	0	0	0	0	1	1	1	1	0	1	0	0	0	0	0	1	0	0	0	0	1	1	0	1	0	1	0	1	NA	0	0	1
Chr03_14366652	Chr03	14366652	G	A	1	0	0	0	0	1	0	0	0	0	0	1	1	1	1	0	0	0	0	1	0	1	1	0	1	1	0	0	1	0	1	0	0	1	0	1	0	1	0	0	1	1	0	0	1	1	1	0	0	0	NA	1	1	0	0	1	0	0	0	1	1	1	1	0	1	1	1	0	0	0	1	1	1	1	0	1	1	1	1	0	1	0	1	1	0	1	0	0	1	1	0	1	0	NA	0	0	0	0	1	NA	1	1	0	1	0	NA	0	0	0	1	1	0	NA	1	1	NA	1	0	0	1	NA	1	1	1	1	1	1	0	0	0	0	1	1	1	1	0	0	1	0	1	1	1	0	1	1	1	1	0	1	0	1	1	1	0	0	1	1	1	0	1	0	1	0	1	1	1	0	0	1	0	1	1	0	0	0	0	1	1	1	0	0	1	1	0	0	0	0	1	0	1	0	1	0	0	0	1	1	1	1	0	0	0	0	0	1	1	1	1	0	0	1	0	0	0	0	0	0	0	1	0	1	0	0	0	0	0	1	1	0	1	0	0	1	1	0	0	1	1	1	1	1	NA	1	0	0	0	0	1	1	1	0	1	0	1	1	1	1	0	1	0	0	0	0	0	1	0	1	NA	0	1	1	1	1	0	0	0	0	1	1	1	1	0	1	0	0	0	0	0	1	0	0	0	0	1	1	0	1	0	1	0	1	NA	0	0	1
Chr03_14375708	Chr03	14375708	T	G	0	0	0	1	1	1	NA	1	1	1	1	1	0	0	0	0	0	1	0	NA	0	1	1	0	1	NA	0	1	1	0	NA	0	0	0	NA	1	0	0	1	1	0	1	0	0	1	1	1	NA	1	0	1	1	0	0	1	0	1	0	1	1	0	0	1	0	0	0	1	NA	1	NA	NA	0	NA	1	1	NA	1	1	1	0	0	1	1	1	1	1	0	0	0	1	1	0	0	NA	0	NA	1	1	1	NA	1	0	0	1	1	1	NA	0	0	0	0	1	1	1	1	1	1	0	1	0	0	NA	NA	1	0	1	0	0	NA	1	1	0	1	NA	1	1	0	1	1	0	0	0	1	1	1	0	0	NA	0	0	0	0	0	NA	0	0	0	0	1	0	0	1	1	NA	0	0	NA	0	0	NA	1	1	NA	1	1	1	0	0	0	1	1	1	1	0	0	0	0	1	0	0	1	0	1	1	0	0	0	1	0	1	NA	0	1	NA	1	0	0	0	0	0	0	1	0	0	0	1	0	0	1	0	0	0	1	1	1	0	1	0	0	NA	1	1	0	1	1	1	1	NA	1	1	0	NA	NA	NA	0	1	0	0	0	0	1	1	0	1	1	0	NA	0	1	1	1	1	0	NA	1	0	0	1	1	0	0	1	1	1	1	0	0	1	1	1	1	0	0	NA	0	0	0	1	1	0	NA	0	1	0	1	1	NA	1	0	0	1	0	0	1	0
Chr03_14375716	Chr03	14375716	T	C	0	0	0	1	1	1	NA	1	1	1	1	1	0	0	0	0	0	1	0	NA	0	1	1	0	1	NA	0	1	1	0	NA	0	0	0	NA	1	0	0	1	1	0	1	0	0	1	1	1	NA	1	0	1	1	0	0	1	0	1	0	1	1	0	0	1	0	0	0	1	NA	1	NA	NA	0	NA	1	1	NA	1	1	1	0	0	1	1	1	1	1	0	0	0	1	1	0	0	NA	0	NA	1	1	1	NA	1	0	0	1	1	1	NA	0	0	0	0	1	1	1	1	1	1	0	1	0	0	NA	NA	1	0	1	0	0	NA	1	1	0	1	NA	1	1	0	1	1	0	0	0	1	1	1	0	0	NA	0	0	0	0	0	NA	0	0	0	0	1	0	0	1	1	NA	0	0	NA	0	0	NA	1	1	NA	1	1	1	0	0	0	1	1	1	1	0	0	0	0	1	0	0	1	0	1	1	0	0	0	1	0	1	NA	0	1	NA	1	0	0	0	0	0	0	1	0	0	0	1	0	0	1	0	0	0	1	1	1	0	1	0	0	NA	1	1	0	1	1	1	1	NA	1	1	0	NA	NA	NA	0	1	0	0	0	0	1	1	0	1	1	0	NA	0	1	1	1	1	0	NA	1	0	0	1	1	0	0	1	1	1	1	0	0	1	1	1	1	0	0	NA	0	0	0	1	1	0	NA	0	1	0	1	1	NA	1	0	0	1	0	0	1	0
Chr03_14375820	Chr03	14375820	G	A	0	NA	0	1	1	NA	1	NA	1	1	NA	1	0	NA	0	0	1	1	NA	1	NA	1	1	0	1	0	0	NA	1	0	NA	0	NA	0	1	NA	NA	NA	NA	1	NA	1	0	0	1	1	1	NA	1	0	NA	1	0	0	1	0	NA	0	1	1	NA	0	NA	0	0	0	NA	NA	1	NA	0	NA	NA	1	NA	1	1	NA	1	0	0	1	1	1	1	1	0	0	0	1	1	0	NA	0	0	1	NA	1	NA	NA	1	0	NA	1	0	1	0	NA	NA	0	0	1	1	NA	1	NA	NA	0	1	0	0	1	NA	NA	0	1	0	0	0	1	1	0	1	1	NA	1	0	1	1	0	0	0	1	1	1	0	0	1	0	0	0	0	0	0	0	0	0	0	1	0	0	NA	NA	NA	0	0	0	0	0	1	1	1	0	1	1	1	0	0	0	1	NA	1	1	0	0	0	0	0	0	NA	NA	0	1	1	0	0	0	1	0	1	NA	0	1	1	1	0	NA	0	0	0	0	1	0	0	0	1	0	0	1	0	0	0	1	1	1	0	1	0	0	NA	1	1	0	NA	1	1	1	NA	1	1	0	NA	NA	1	0	1	0	0	0	0	1	1	0	1	1	0	NA	0	1	1	1	1	0	1	1	0	0	1	1	0	0	1	1	0	1	0	0	1	1	1	1	0	0	1	0	0	0	0	1	0	NA	0	1	0	1	1	1	1	0	0	1	0	0	1	0
Chr03_14379118	Chr03	14379118	G	T	0	0	0	1	NA	NA	1	1	1	NA	1	1	0	0	0	0	NA	NA	0	1	0	1	1	0	1	0	0	1	1	0	NA	0	0	0	1	1	0	0	NA	1	0	1	0	0	1	NA	1	NA	1	0	NA	1	0	0	1	0	1	0	1	1	0	0	1	0	0	0	NA	1	1	NA	0	0	0	NA	1	1	1	1	1	0	0	1	1	1	1	NA	0	0	0	NA	1	1	0	0	0	1	1	1	1	1	1	0	0	1	0	1	0	0	0	0	0	1	NA	1	NA	1	1	0	NA	0	0	1	0	1	0	1	0	0	0	1	1	0	1	1	1	1	1	1	1	0	0	0	1	1	1	0	0	1	0	0	0	1	0	0	0	0	0	0	1	0	0	1	1	1	0	0	0	0	0	1	NA	1	0	1	1	1	0	0	0	1	1	1	1	0	0	0	0	1	0	0	1	0	1	1	0	0	0	1	0	NA	1	0	1	NA	1	0	0	0	0	0	0	NA	0	0	0	1	0	0	1	0	0	0	NA	NA	1	0	1	0	0	1	1	NA	0	NA	NA	1	1	1	1	1	0	1	0	NA	0	NA	0	0	0	1	NA	1	0	1	NA	0	1	0	1	1	1	1	0	1	1	0	0	1	1	0	0	1	1	0	1	0	0	1	1	1	1	0	0	NA	0	0	0	0	1	0	NA	0	1	0	1	1	1	1	0	0	1	0	0	1	0
Chr03_14398726	Chr03	14398726	G	A	1	1	0	0	0	1	0	0	0	0	0	0	1	0	1	0	0	0	0	1	0	0	0	1	0	0	1	1	0	1	0	0	0	NA	1	1	1	0	0	1	0	0	0	NA	0	0	0	1	1	NA	NA	0	1	0	NA	0	1	0	1	0	0	0	0	1	0	0	1	1	1	1	NA	1	NA	NA	NA	1	NA	1	1	1	1	1	0	1	0	0	0	0	0	0	0	1	1	1	0	1	0	0	0	1	1	1	NA	1	1	0	0	0	1	1	1	NA	1	0	1	0	1	1	0	1	0	1	NA	0	0	0	0	0	0	1	0	1	0	1	0	NA	0	0	0	1	1	1	1	1	0	0	1	1	0	1	1	0	1	0	1	1	1	1	1	0	0	1	0	1	1	1	1	0	0	0	0	1	0	1	NA	0	0	1	0	NA	1	1	NA	0	0	0	0	0	1	NA	0	0	1	1	0	0	0	0	1	0	1	1	0	1	1	0	1	0	0	0	0	0	0	0	0	0	0	0	1	NA	0	0	1	NA	0	0	1	1	0	NA	1	1	1	0	0	1	NA	0	0	0	0	NA	1	0	1	1	0	1	NA	1	1	NA	0	1	NA	1	1	0	1	NA	1	1	0	0	NA	1	1	1	1	0	1	1	NA	1	1	0	1	0	NA	0	1	0	0	1	0	0	0	1	1	1	0	0	1	0	1	0	0	0	0	0	0	0	0	0	1
Chr03_14445492	Chr03	14445492	A	G	0	0	0	1	0	1	1	0	1	0	1	0	1	0	1	1	0	0	0	0	1	0	0	1	0	0	0	1	1	1	0	1	1	1	0	0	0	NA	0	0	1	0	1	0	0	1	0	1	1	0	0	1	0	1	0	0	1	1	0	0	1	1	1	1	1	0	0	1	0	1	1	1	1	0	1	1	1	0	0	0	1	1	1	1	1	1	0	0	1	0	0	1	1	1	0	1	1	1	1	1	1	1	1	1	1	0	1	1	1	1	1	0	0	0	0	0	0	1	1	1	1	NA	NA	0	1	1	1	NA	0	1	0	1	0	0	1	1	1	1	0	1	1	0	1	0	0	1	1	1	1	1	1	1	1	1	0	1	0	1	0	1	0	1	0	1	1	1	1	0	0	1	0	0	1	0	0	1	1	0	0	0	1	1	0	1	0	NA	1	NA	1	0	0	1	1	0	0	1	1	1	1	0	NA	1	1	0	1	0	1	NA	1	1	0	0	1	0	1	1	0	1	0	1	0	1	1	1	0	0	1	1	1	0	1	0	1	0	0	0	NA	NA	0	0	1	NA	1	1	0	0	NA	1	1	1	1	0	1	0	0	0	1	1	0	0	0	0	0	1	0	0	0	1	0	1	1	1	0	1	0	1	1	0	0	1	1	0	1	0	1	0	0	0	0	1	0	1	1	1	0	0	0	0	0	1	0	0	1	1	0
Chr03_14446788	Chr03	14446788	T	A	NA	0	0	1	0	NA	1	0	1	0	1	0	1	0	1	1	0	0	0	0	1	0	0	1	0	0	1	NA	1	1	0	1	1	1	0	0	0	NA	0	0	1	0	1	0	0	1	0	1	1	0	0	1	0	1	0	0	1	1	0	0	1	1	1	1	NA	0	NA	1	1	NA	NA	1	1	0	1	NA	1	0	0	0	1	1	1	1	1	NA	0	0	1	0	0	0	1	NA	0	NA	1	1	1	1	1	1	NA	1	NA	0	1	1	1	1	1	0	0	0	1	0	0	1	1	1	1	NA	NA	0	1	1	NA	1	0	0	0	NA	0	0	1	1	1	1	0	1	1	0	1	0	0	NA	1	1	1	1	1	1	NA	NA	0	1	0	1	0	1	0	1	0	1	1	NA	1	1	0	1	0	0	NA	0	0	1	1	0	0	NA	1	1	0	1	0	1	1	1	1	0	0	1	1	0	0	1	1	1	1	0	1	1	1	0	1	0	1	NA	1	1	0	0	1	0	1	1	0	NA	0	1	0	1	1	1	0	0	1	1	1	NA	1	0	NA	0	0	0	NA	NA	0	0	1	0	1	1	0	0	NA	NA	1	1	1	0	1	0	0	0	1	1	0	0	0	0	0	1	0	0	0	1	0	1	1	1	0	NA	0	1	NA	0	0	1	1	0	1	0	1	0	0	0	0	1	0	NA	1	1	0	0	0	0	0	1	0	0	1	1	0
Chr03_14446825	Chr03	14446825	C	T	NA	0	0	1	0	NA	1	0	1	0	1	0	1	0	1	1	0	0	0	0	1	0	0	1	0	0	1	NA	1	1	0	1	1	1	0	0	0	NA	0	0	1	0	1	0	0	1	0	1	1	0	0	1	0	1	0	0	1	1	0	0	1	1	1	1	NA	0	NA	1	1	NA	NA	1	1	0	1	NA	1	0	0	0	1	1	1	1	1	NA	0	0	1	0	0	0	1	NA	0	NA	1	1	1	1	1	1	NA	1	NA	0	1	1	1	1	1	0	0	0	1	0	0	1	1	1	1	NA	NA	0	1	1	NA	1	0	0	0	NA	0	0	1	1	1	1	0	1	1	0	1	0	0	NA	1	1	1	1	1	1	NA	NA	0	1	0	1	0	1	0	1	0	1	1	NA	1	1	0	1	0	0	NA	0	0	1	1	0	0	NA	1	1	0	1	0	1	1	1	1	0	0	1	1	0	0	1	1	1	1	0	1	1	1	0	1	0	1	NA	1	1	0	0	1	0	1	1	0	NA	0	1	0	1	1	1	0	0	1	1	1	NA	1	0	NA	0	0	0	NA	NA	0	0	1	0	1	1	0	0	NA	NA	1	1	1	0	1	0	0	0	1	1	0	0	0	0	0	1	0	0	0	1	0	1	1	1	0	NA	0	1	NA	0	0	1	1	0	1	0	1	0	0	0	0	1	0	NA	1	1	0	0	0	0	0	1	0	0	1	1	0
Chr03_14453406	Chr03	14453406	G	A	1	1	1	0	0	0	0	0	1	0	1	0	0	1	1	0	1	1	0	0	1	0	0	0	1	0	0	0	1	1	1	0	0	1	0	0	0	1	0	0	1	1	1	1	0	0	0	0	0	1	0	1	1	1	1	1	0	1	0	1	1	1	0	0	0	1	1	0	0	0	1	1	0	0	1	0	0	1	0	0	1	0	1	0	1	0	1	1	1	0	1	1	0	0	1	0	0	1	0	1	0	1	0	0	1	1	1	1	0	0	1	1	1	0	1	1	1	1	0	1	1	1	1	1	0	0	0	0	0	1	0	1	1	1	0	0	0	1	0	1	1	1	0	1	1	0	1	0	1	1	1	0	0	0	1	1	0	0	1	0	1	0	0	0	1	0	0	1	0	0	0	1	0	0	0	0	1	1	1	1	0	1	1	1	1	1	0	0	1	1	0	1	0	0	1	0	1	1	0	0	0	1	0	0	1	0	0	1	0	0	1	0	1	1	1	1	1	0	1	0	1	1	0	0	0	1	0	0	1	0	1	1	1	0	1	1	0	1	1	1	1	1	1	0	1	1	0	1	0	1	0	0	1	1	0	1	1	0	1	0	1	0	0	0	1	1	0	0	0	0	0	0	0	1	1	0	1	1	1	0	0	0	1	0	1	0	1	1	0	0	0	0	0	0	0	0	0	1	1	1	0	0	1	1	0
Chr03_14468446	Chr03	14468446	C	T	0	0	0	1	0	1	1	0	1	0	1	0	1	0	1	1	0	0	0	0	1	0	0	1	0	0	0	1	1	1	0	1	1	1	0	0	0	1	0	0	1	0	1	0	0	1	0	1	1	0	0	1	0	1	0	0	1	1	0	0	NA	1	1	1	1	0	NA	1	0	1	1	1	1	0	NA	1	1	0	0	0	1	1	0	1	1	1	0	0	1	0	NA	0	1	NA	0	1	1	1	1	1	1	1	1	1	1	0	NA	1	1	1	1	0	0	0	1	0	1	NA	1	1	0	NA	NA	0	1	1	1	NA	0	1	0	NA	0	0	1	1	1	1	0	1	1	0	NA	0	0	1	1	1	1	1	1	NA	1	NA	0	1	0	1	0	NA	0	1	0	1	1	1	1	NA	NA	1	0	0	NA	0	0	NA	1	0	0	NA	1	1	0	1	0	NA	1	1	1	0	0	1	1	0	0	NA	1	1	1	0	NA	1	1	0	1	0	1	1	NA	1	0	0	NA	0	1	1	0	1	0	1	0	1	1	1	0	0	1	1	1	NA	1	0	NA	0	0	0	1	0	0	0	1	NA	1	1	0	0	NA	1	1	1	1	0	1	0	0	1	1	1	0	0	0	0	0	1	0	0	0	1	0	1	1	1	0	1	0	1	1	0	0	1	1	0	1	0	1	0	0	0	0	1	0	1	1	1	0	0	0	0	0	1	0	0	1	1	0
Chr03_14469995	Chr03	14469995	T	A	0	0	0	1	1	1	1	1	1	1	1	1	0	0	0	0	1	1	0	1	0	1	1	0	1	0	0	1	1	0	1	0	0	0	1	1	0	0	1	1	0	1	0	0	1	1	1	1	1	0	1	1	0	0	1	0	1	0	1	1	0	0	1	0	0	0	1	1	1	NA	0	0	0	1	1	1	1	1	1	0	0	1	1	1	1	1	0	0	0	1	1	0	0	0	0	1	1	1	1	1	1	0	0	1	0	1	0	0	0	0	0	1	1	1	1	1	1	0	1	0	0	0	0	1	0	1	0	0	0	1	1	0	1	1	1	1	1	1	1	0	0	0	1	1	1	0	0	1	0	0	0	0	0	0	0	0	0	0	1	0	0	1	1	0	0	0	0	0	0	1	1	1	0	1	1	1	0	0	0	1	1	1	1	0	0	0	0	0	0	0	1	0	1	1	1	0	0	1	0	1	1	0	1	1	1	0	0	0	0	0	0	1	0	1	0	1	0	0	1	0	0	0	1	0	1	0	1	0	0	1	1	1	0	NA	1	1	1	1	1	1	0	1	0	1	0	1	0	0	0	0	1	1	0	1	1	0	1	0	1	1	1	1	0	1	1	0	0	1	1	0	0	1	1	0	1	0	0	1	1	1	1	0	0	1	0	0	0	0	1	0	NA	0	1	0	1	1	1	1	0	0	1	0	0	1	0
Chr03_1447028	Chr03	1447028	G	T	1	0	0	0	0	0	1	0	0	1	1	1	0	0	0	0	0	1	0	0	0	1	1	0	0	NA	0	1	1	1	0	0	1	1	0	1	0	1	0	0	0	0	1	0	0	0	0	1	1	0	1	1	0	1	0	1	0	1	0	1	0	0	1	1	0	1	1	1	1	0	0	0	1	0	1	1	0	1	1	1	0	0	0	1	1	1	1	1	0	0	0	1	1	1	0	1	0	1	0	1	1	0	1	1	1	0	1	0	1	1	0	1	1	1	1	1	0	1	0	1	1	0	0	0	0	1	1	1	0	0	0	0	0	0	0	0	1	0	0	0	0	0	1	0	0	0	1	0	1	1	1	0	1	0	0	1	1	0	1	0	0	0	1	1	1	1	1	1	1	1	0	1	1	0	0	1	1	0	1	1	1	1	1	0	0	0	1	1	1	1	0	0	0	1	0	0	0	0	0	0	0	0	0	1	0	1	0	0	1	0	1	0	0	0	0	1	0	0	1	0	0	0	0	1	1	0	0	0	0	1	1	1	0	1	0	1	1	0	1	1	0	1	0	1	0	0	0	1	0	0	1	1	1	0	0	1	0	1	0	1	0	1	0	1	1	1	0	0	1	1	1	0	0	0	0	1	0	0	0	0	0	0	1	0	0	0	1	0	0	1	0	0	0	0	1	1	1	0	0	0	1	NA	1	0	1
Chr03_1450491	Chr03	1450491	A	AG	1	1	0	1	1	0	0	0	1	1	1	1	1	0	1	1	0	0	0	0	0	1	1	1	0	1	1	0	0	0	1	1	0	1	0	0	0	0	0	1	1	1	1	0	1	1	1	1	0	0	0	0	0	1	0	1	1	1	0	0	1	1	0	1	0	1	0	0	0	0	1	0	0	0	1	0	NA	0	0	1	0	0	1	0	0	1	1	0	0	0	0	0	1	NA	0	1	1	0	NA	0	0	0	0	0	0	0	0	1	1	1	1	1	0	1	0	1	1	0	1	1	1	1	NA	NA	0	0	0	1	0	1	1	1	0	0	NA	NA	0	1	1	0	NA	NA	0	1	1	1	0	1	0	NA	NA	1	0	NA	NA	1	0	NA	0	1	NA	0	0	NA	0	1	1	0	0	0	NA	1	0	1	0	NA	1	NA	NA	0	0	0	0	1	0	1	1	1	0	0	1	0	1	0	0	1	1	1	1	1	1	1	1	1	0	0	1	0	0	0	1	1	0	0	1	0	1	1	0	0	1	1	1	0	1	1	1	0	1	0	0	1	1	0	1	0	0	1	0	0	0	0	0	0	1	1	0	1	0	1	1	0	0	1	1	1	1	0	1	0	1	0	0	0	0	0	1	1	1	0	0	1	1	1	0	0	0	1	0	1	1	1	0	1	1	1	0	0	0	0	1	1	1	0	1	0	1	0	1	0	0	0	0	0	1
Chr03_1450625	Chr03	1450625	G	A	1	1	0	1	1	0	0	0	1	1	1	1	1	0	1	1	0	0	0	0	0	1	1	1	0	1	1	0	0	0	1	1	0	1	0	0	0	0	0	1	1	1	1	0	1	1	1	1	0	0	0	0	0	1	0	1	1	1	0	0	1	1	0	1	0	1	0	0	0	0	1	0	0	0	1	0	1	0	0	1	0	0	1	0	0	1	1	0	0	0	0	0	1	1	0	1	1	0	1	0	0	0	0	0	0	0	0	1	1	1	1	1	0	1	0	1	1	0	1	1	1	1	1	1	0	0	0	1	0	0	1	1	0	0	1	1	0	1	1	0	1	1	0	1	1	1	0	1	0	1	1	0	0	1	1	1	0	1	0	1	1	0	0	1	0	1	1	0	0	0	1	1	0	1	0	1	1	1	1	0	0	0	0	1	0	1	1	1	0	0	1	0	1	0	0	0	1	1	1	1	1	1	1	1	0	0	1	0	0	0	1	1	0	0	1	0	1	1	0	0	1	1	1	0	1	1	1	0	1	0	0	1	1	0	1	0	0	1	0	0	0	0	0	0	1	1	0	1	0	1	1	0	0	1	1	1	1	0	1	0	1	0	0	0	0	0	1	1	1	0	0	1	1	1	0	0	0	1	0	1	1	1	0	1	1	1	0	0	0	0	1	1	1	0	1	0	1	0	1	0	0	0	0	0	1
Chr03_1450703	Chr03	1450703	C	G	1	0	0	0	0	0	1	0	0	1	1	1	0	0	0	0	0	1	0	0	0	1	1	0	0	1	0	1	1	1	0	0	1	0	0	1	0	1	0	0	0	0	1	0	0	0	0	1	1	0	1	1	0	1	0	1	0	1	0	0	0	0	1	1	0	1	1	1	1	0	0	0	1	0	1	1	0	1	1	1	0	0	0	1	1	1	1	1	0	0	0	1	1	1	0	1	0	1	0	1	1	0	1	1	1	0	1	0	1	1	0	1	1	1	1	1	0	1	0	1	1	0	0	0	0	1	1	1	0	0	0	0	0	0	0	0	1	0	0	0	0	0	1	0	0	0	1	0	1	1	1	0	1	0	0	1	1	0	1	0	0	0	1	1	1	1	1	1	1	1	0	1	1	0	0	1	1	0	1	1	1	1	1	0	0	0	1	0	1	1	0	0	0	1	0	0	0	0	0	0	0	0	0	1	0	1	0	0	1	0	1	0	0	0	0	1	0	0	1	0	0	0	0	1	1	0	0	0	0	1	1	1	0	1	0	1	1	0	1	1	0	1	0	1	0	0	0	1	0	0	1	1	1	0	0	1	0	1	0	1	0	1	0	1	1	1	0	0	1	1	1	0	1	0	0	1	0	0	0	0	1	0	1	0	0	0	1	0	0	1	0	0	0	0	1	1	1	0	0	0	1	1	1	0	1
Chr03_14522300	Chr03	14522300	G	T	0	0	0	1	1	1	1	1	1	1	1	1	0	0	0	0	NA	1	0	1	0	1	1	0	1	0	0	1	NA	0	1	0	0	0	1	1	0	0	1	1	0	1	0	0	1	1	1	NA	1	0	1	1	0	0	1	0	1	0	NA	0	0	0	NA	0	0	0	1	1	1	NA	0	0	0	1	1	1	1	1	1	0	0	1	1	1	1	NA	0	0	0	1	1	1	0	0	0	1	1	NA	1	1	1	0	0	1	0	1	0	0	0	0	0	1	1	1	1	1	1	0	1	0	0	1	NA	1	0	NA	0	0	0	1	1	0	1	1	1	1	1	1	NA	0	0	0	1	1	1	0	0	1	0	0	0	0	0	0	0	0	0	0	1	0	0	1	1	0	0	0	NA	0	0	1	1	1	0	1	1	1	0	0	0	1	1	1	1	0	0	0	0	0	0	0	1	0	1	1	1	0	0	1	0	1	1	0	1	1	1	0	0	0	0	0	0	1	0	1	0	1	0	0	1	0	0	0	1	0	1	0	1	0	0	NA	1	1	0	NA	1	1	1	1	1	1	0	NA	0	1	0	1	0	0	1	0	1	1	0	1	1	0	1	0	1	1	1	1	0	1	1	0	0	1	1	0	0	1	1	0	1	0	0	1	1	1	1	0	0	1	1	0	0	0	1	0	1	0	1	0	1	1	1	1	0	0	1	0	0	1	0
Chr03_14537450	Chr03	14537450	A	T	1	0	1	1	1	1	0	1	1	1	0	0	0	0	1	0	0	1	1	0	0	0	0	1	0	1	1	0	0	0	0	0	0	1	0	1	1	0	1	1	0	0	1	0	1	1	1	1	0	1	0	0	1	0	1	1	1	0	1	1	0	0	0	0	0	1	1	0	0	0	0	0	0	0	1	1	1	1	1	0	1	0	1	0	1	0	0	0	0	0	1	1	0	0	1	1	1	0	0	0	0	0	0	0	1	1	0	1	0	0	0	1	0	0	0	0	1	0	1	0	1	1	0	1	0	1	0	1	1	1	0	1	1	0	0	1	1	1	1	0	0	0	1	0	1	0	1	0	0	0	0	1	1	1	1	1	1	0	1	1	1	0	1	0	1	1	0	1	0	1	0	1	0	1	1	0	0	1	1	1	1	0	0	1	1	0	0	1	0	1	1	1	1	1	0	1	0	0	1	0	0	1	1	0	0	0	0	0	0	0	1	0	1	1	0	1	0	0	0	0	0	1	0	0	1	1	0	0	1	0	1	1	1	0	0	0	0	0	0	0	1	1	0	0	1	1	1	1	1	0	1	0	1	1	NA	1	0	0	1	1	1	0	1	1	0	0	0	0	0	1	0	1	0	0	0	1	1	0	0	0	1	0	0	0	1	0	0	1	1	1	0	0	0	0	1	0	0	1	0	1	1	1	0	0	1
Chr03_14537451	Chr03	14537451	T	TTA	1	0	1	1	1	1	0	1	1	1	0	0	0	0	1	0	0	1	1	0	0	0	0	1	0	1	1	0	0	0	0	0	0	1	0	1	1	0	1	1	0	0	1	0	1	1	1	1	0	1	0	0	1	0	1	1	1	0	1	1	0	0	0	0	0	1	1	0	0	0	0	0	0	0	1	1	1	1	1	0	1	0	1	0	1	0	0	0	0	0	1	1	0	0	1	1	1	0	0	0	0	0	0	0	1	1	0	1	0	0	0	1	0	0	0	0	1	0	1	0	1	1	0	1	0	1	0	1	1	1	0	1	1	0	0	1	1	1	1	0	0	0	1	0	1	0	1	0	0	0	0	1	1	1	1	1	1	0	1	1	1	0	1	0	1	1	0	1	0	1	0	1	0	1	1	0	0	1	1	1	1	0	0	1	1	0	0	1	0	1	1	1	1	1	0	1	0	0	1	0	0	1	1	0	0	0	0	0	0	0	1	0	1	1	0	1	0	0	0	0	0	1	0	0	1	1	0	0	1	0	1	1	1	0	0	0	0	0	0	0	1	1	0	0	1	1	1	1	1	0	1	0	1	1	NA	1	0	0	1	1	1	0	1	1	0	0	0	0	0	1	0	1	0	0	0	1	1	0	0	0	1	0	0	0	1	0	0	1	1	1	0	0	0	0	1	0	0	1	0	1	1	1	0	0	1
Chr03_14553781	Chr03	14553781	T	C	0	0	0	1	1	1	1	1	1	1	1	1	0	0	0	0	1	1	0	1	0	1	1	0	1	0	0	1	1	0	1	0	0	0	1	1	0	0	1	1	0	1	0	0	1	1	1	1	1	0	1	1	0	0	1	0	1	0	1	1	0	0	1	0	0	0	1	1	1	NA	0	0	0	1	1	1	1	1	1	0	0	1	1	1	1	1	0	0	0	1	1	0	0	0	0	1	1	1	1	1	1	0	0	1	0	1	0	0	0	0	0	1	1	1	1	1	1	0	1	0	0	1	0	1	0	1	0	0	0	1	1	0	1	1	1	1	1	1	1	0	0	0	1	1	1	0	0	1	0	0	0	0	0	0	0	0	0	0	1	0	0	1	1	0	0	0	0	0	0	1	1	1	0	1	1	1	0	0	0	1	1	1	1	0	0	0	0	0	0	0	1	0	1	1	1	0	0	1	0	1	1	0	1	1	1	0	0	0	0	0	0	1	0	1	0	1	0	0	1	0	0	0	1	0	1	0	1	0	0	NA	1	1	0	NA	1	1	1	1	1	1	0	1	0	1	0	1	0	0	1	0	1	1	0	1	1	0	1	0	1	1	1	1	0	1	1	0	0	1	1	0	0	0	1	0	1	0	0	1	1	1	1	0	0	1	1	0	0	0	1	0	1	0	1	0	1	1	1	1	0	0	1	0	0	1	0
Chr03_14553789	Chr03	14553789	A	T	0	0	0	1	1	1	1	1	1	1	1	1	0	0	0	0	1	1	0	1	0	1	1	0	1	0	0	1	1	0	1	0	0	0	1	1	0	0	1	1	0	1	0	0	1	1	1	1	1	0	1	1	0	0	1	0	1	0	1	1	0	0	1	0	0	0	1	1	1	NA	0	0	0	1	1	1	1	1	1	0	0	1	1	1	1	1	0	0	0	1	1	0	0	0	0	1	1	1	1	1	1	0	0	1	0	1	0	0	0	0	0	1	1	1	1	1	1	0	1	0	0	1	0	1	0	1	0	0	0	1	1	0	1	1	1	1	1	1	1	0	0	0	1	1	1	0	0	1	0	0	0	0	0	0	0	0	0	0	1	0	0	1	1	0	0	0	0	0	0	1	1	1	0	1	1	1	0	0	0	1	1	1	1	0	0	0	0	0	0	0	1	0	NA	1	1	0	0	1	0	1	1	0	1	1	1	0	0	0	0	0	0	1	0	1	0	1	0	0	1	0	0	0	1	0	1	0	1	0	0	NA	1	1	0	NA	1	1	1	1	1	1	0	NA	0	1	0	1	0	0	1	0	1	1	0	1	1	0	1	0	1	1	1	1	0	1	1	0	0	1	1	0	0	1	1	0	1	0	0	1	1	1	1	0	0	1	1	0	0	0	1	0	1	0	1	0	1	1	1	1	0	0	1	0	0	1	0
Chr03_14553790	Chr03	14553790	T	C	0	0	0	1	0	1	1	0	1	0	1	0	1	0	0	1	0	0	0	0	1	0	0	1	0	0	0	1	1	1	0	1	1	1	0	0	0	1	0	0	1	0	1	0	0	1	0	1	1	0	0	1	0	1	0	0	1	1	0	0	1	1	1	1	1	0	0	1	0	NA	1	1	1	0	1	1	1	0	0	0	1	1	0	1	1	1	0	0	1	0	0	0	1	1	0	1	1	1	1	1	1	1	1	1	1	0	1	1	1	1	1	0	0	0	1	0	1	1	1	1	0	1	1	0	1	1	1	1	0	0	0	1	0	0	1	1	1	1	0	1	1	0	1	0	0	1	1	1	1	1	1	1	1	1	0	1	0	1	0	1	0	1	0	1	1	1	1	0	0	1	0	0	1	0	0	1	1	0	0	0	1	1	0	1	0	1	1	1	1	0	0	1	1	0	0	1	1	1	1	0	1	1	1	0	1	0	1	1	1	1	0	0	1	0	1	1	0	1	0	1	0	1	1	1	0	0	1	1	1	NA	1	0	1	0	0	0	1	0	0	0	1	NA	0	1	0	0	NA	1	1	1	1	0	1	0	0	0	0	1	0	0	0	0	0	1	0	0	0	1	0	1	1	1	0	1	0	1	1	0	0	1	1	0	1	0	1	0	0	0	0	1	1	1	1	1	0	0	0	0	0	1	0	0	1	1	0
Chr03_14553792	Chr03	14553792	C	T	1	1	1	0	1	1	0	1	1	1	0	0	1	0	1	1	0	1	1	1	0	1	0	1	1	0	1	0	0	1	0	1	1	0	0	0	1	0	1	0	0	0	0	1	0	1	0	1	0	1	1	0	1	0	0	0	0	0	0	1	1	1	0	0	1	1	1	0	1	1	1	0	1	1	0	1	0	1	0	NA	0	0	0	1	0	0	1	1	1	1	0	1	1	0	0	0	1	0	0	0	0	0	0	0	0	0	0	0	1	1	0	0	0	1	1	0	0	1	1	1	0	1	0	1	1	1	1	1	1	0	1	0	0	0	0	0	1	1	1	1	0	1	1	0	1	0	0	0	1	1	0	1	1	0	0	1	1	0	0	1	0	0	1	0	1	0	1	1	1	1	1	1	1	0	0	0	0	1	0	0	0	1	1	1	1	0	1	1	0	1	0	0	0	1	0	1	1	0	1	1	0	0	0	1	0	1	0	0	1	1	0	1	0	0	1	0	1	1	0	0	1	1	1	1	0	0	0	0	0	NA	0	1	1	0	0	0	0	0	0	0	0	NA	0	1	NA	1	1	1	0	0	1	1	1	0	1	1	1	0	1	1	1	1	1	1	0	1	1	0	0	0	0	1	0	0	1	0	0	0	0	0	1	1	1	1	0	1	1	1	0	1	0	1	1	0	1	0	1	1	1	0	1	1	0	1	0
Chr03_14553846	Chr03	14553846	C	T	1	1	1	0	1	1	0	1	1	1	0	0	1	0	1	1	0	1	1	1	0	1	0	1	1	0	1	0	0	1	0	1	1	0	0	0	1	0	1	0	0	0	0	1	0	1	0	1	0	1	1	0	1	0	0	0	0	0	0	1	1	1	0	0	1	1	1	0	1	1	1	0	1	1	0	1	0	1	0	NA	0	0	0	1	0	0	1	1	1	1	0	1	1	0	0	0	1	0	0	0	0	0	0	0	0	0	0	0	1	1	0	0	0	1	1	0	0	1	1	1	0	1	0	1	1	1	1	1	1	0	1	0	0	0	0	0	1	1	1	1	0	1	1	0	1	0	0	0	1	1	0	1	1	0	0	1	1	0	0	1	0	0	1	0	1	0	1	1	1	1	1	1	1	0	0	0	0	1	0	0	0	1	1	1	1	0	1	1	0	1	0	0	0	1	0	1	1	0	1	1	0	0	0	1	0	1	0	0	1	1	0	1	0	0	1	0	1	1	0	0	1	1	1	1	0	0	0	0	0	NA	0	1	1	0	0	0	0	0	0	0	0	NA	0	1	NA	1	1	1	0	0	1	1	1	0	1	1	1	0	1	1	1	1	1	1	0	1	1	0	0	0	0	1	0	0	1	0	0	0	0	0	1	1	1	1	0	1	1	1	0	1	0	1	1	0	1	0	1	1	1	0	1	1	0	1	0
Chr03_14571950	Chr03	14571950	T	C	0	0	0	1	0	1	1	0	1	0	1	0	1	0	1	NA	1	0	0	0	1	0	0	NA	0	0	0	1	1	NA	0	NA	1	1	0	0	0	1	0	0	1	0	1	0	0	1	0	1	1	0	0	1	0	1	0	0	1	1	0	0	NA	1	1	1	1	0	0	1	0	1	1	1	1	0	1	1	1	0	0	0	1	NA	0	1	1	1	0	0	1	0	0	1	1	1	0	1	1	1	1	1	1	1	1	1	1	0	1	NA	1	1	1	0	0	0	0	0	1	1	1	1	0	1	1	0	NA	1	1	1	0	0	0	1	0	0	1	1	1	1	0	1	1	0	NA	0	0	1	1	1	1	1	1	1	1	1	0	1	0	1	0	1	0	1	0	1	1	1	1	0	0	1	0	0	NA	0	0	1	1	0	0	0	1	1	0	NA	0	1	NA	1	1	0	0	1	1	0	0	1	NA	1	1	0	NA	1	1	1	1	0	1	1	NA	NA	0	0	NA	0	1	1	0	NA	0	1	0	NA	1	NA	0	0	1	1	1	0	1	0	1	0	0	0	1	0	0	0	1	1	1	1	0	0	NA	1	1	1	NA	0	1	0	0	1	0	1	0	0	0	0	0	1	0	0	0	1	0	1	1	1	0	1	0	1	1	0	0	1	1	0	1	0	1	0	0	0	0	1	1	1	1	1	0	0	0	0	0	1	0	0	1	1	0
Chr03_14618043	Chr03	14618043	C	T	1	0	0	0	0	0	0	0	0	0	0	1	1	1	1	0	0	0	0	1	0	1	1	0	1	1	0	0	1	0	1	0	0	1	0	1	0	1	0	0	1	1	0	0	1	1	1	0	0	0	1	1	1	0	0	1	0	0	0	1	1	1	1	0	1	1	1	0	0	0	1	1	1	1	0	1	1	1	1	0	1	0	1	0	0	1	0	0	1	1	0	1	0	0	0	0	0	0	1	0	1	1	0	1	0	1	0	0	0	1	1	0	0	1	1	1	1	0	1	1	1	1	1	1	1	1	1	0	0	0	0	1	1	1	1	0	0	1	0	1	1	1	0	1	1	1	1	0	1	0	1	0	1	0	0	1	1	1	0	1	0	1	0	1	1	1	0	0	1	0	1	1	0	0	0	0	1	1	1	0	0	1	1	0	0	0	0	1	1	1	0	1	0	0	0	1	1	1	0	0	0	0	0	0	1	1	1	1	0	0	1	0	0	0	1	0	1	0	1	0	1	0	0	0	0	0	1	1	0	1	0	0	1	1	0	0	1	1	1	1	1	0	1	0	0	0	0	1	1	1	0	1	0	1	1	1	1	0	1	0	0	0	0	0	1	0	1	NA	0	1	1	1	1	0	0	0	0	1	1	1	1	0	1	0	0	0	0	0	1	0	0	0	0	1	1	0	1	0	1	0	1	1	0	0	1
Chr03_14618627	Chr03	14618627	G	A	1	1	0	1	1	1	1	1	0	1	0	0	0	0	1	1	1	0	0	0	1	1	1	1	0	0	0	1	1	1	0	1	1	0	0	0	1	1	0	0	0	0	1	1	1	0	1	1	0	0	0	1	0	1	1	0	0	1	0	1	0	0	1	1	0	0	1	0	1	0	0	1	0	0	1	1	0	1	0	1	0	1	0	0	0	0	0	1	1	0	1	1	1	1	1	1	0	1	1	0	0	1	0	1	0	0	0	1	1	0	0	0	1	1	1	0	0	0	0	0	0	1	0	0	1	0	0	0	0	0	0	1	0	0	1	0	0	1	0	0	1	0	1	1	1	0	1	0	0	0	0	0	0	0	0	1	1	0	0	0	0	0	1	0	0	0	0	0	0	0	1	0	1	0	1	0	1	1	0	0	0	NA	1	1	0	0	1	0	1	0	1	1	1	0	1	0	1	0	NA	1	1	1	0	0	0	1	0	1	1	1	0	1	1	0	0	0	1	1	0	1	0	1	1	1	1	1	0	0	1	0	0	1	1	1	1	0	0	1	1	1	0	1	0	1	1	0	1	0	0	0	1	0	0	1	0	0	0	0	1	0	0	1	1	0	0	1	0	0	0	0	0	1	0	0	0	1	0	0	0	1	1	0	1	1	0	1	1	1	0	0	0	0	1	0	0	1	0	0	0	1	0	0	1	0	1
Chr03_14688811	Chr03	14688811	T	C	1	1	1	0	1	1	0	1	1	1	0	0	1	0	1	1	NA	1	1	1	0	1	0	1	1	0	1	0	0	1	0	1	1	0	0	0	1	0	1	0	0	0	0	1	0	1	0	1	0	1	1	0	1	0	0	0	0	0	0	1	1	1	1	0	1	1	1	0	1	0	0	0	1	1	0	1	0	1	0	NA	0	0	0	0	0	0	1	1	1	1	0	1	1	0	0	0	1	0	0	0	1	0	0	0	0	0	0	0	1	1	0	0	0	1	1	0	0	1	1	1	0	1	0	1	1	NA	1	1	1	0	1	0	0	0	0	0	1	1	1	1	0	1	1	0	1	0	0	0	1	1	0	1	1	0	0	1	1	0	0	1	0	0	1	0	1	0	1	1	1	1	1	1	NA	0	0	0	0	1	0	0	1	1	1	1	1	0	1	1	0	1	0	0	0	1	0	1	1	0	1	1	0	0	0	1	0	1	0	0	1	1	0	1	0	0	1	0	1	1	0	0	1	1	1	1	0	0	0	0	0	0	0	1	1	0	0	0	0	0	0	0	0	0	0	1	1	1	1	1	1	0	1	1	1	0	1	1	1	0	1	1	1	1	1	1	0	1	1	0	0	0	0	1	0	0	1	0	0	0	0	0	1	1	1	1	0	1	1	1	0	1	0	1	1	0	1	0	1	1	1	0	0	1	0	1	0
Chr03_14689280	Chr03	14689280	T	A	1	0	0	0	0	0	0	0	1	0	0	1	1	1	1	0	0	0	0	1	0	1	1	0	1	1	0	0	1	0	0	0	0	1	0	1	0	1	0	0	1	1	0	0	1	1	1	0	0	0	1	1	1	0	0	1	0	0	0	1	1	1	1	0	1	1	1	0	0	1	1	1	1	1	0	1	1	1	1	0	1	0	1	0	0	1	0	0	1	1	0	1	0	0	0	0	0	0	1	0	1	1	0	1	0	1	0	0	0	1	1	0	0	1	1	1	1	0	1	1	1	1	1	1	1	1	1	0	0	0	0	1	1	1	1	0	0	1	0	1	1	1	0	1	1	1	1	0	1	0	1	0	1	0	0	1	1	1	0	1	0	1	0	1	1	1	0	0	1	0	1	1	0	0	0	0	1	1	1	0	0	1	1	0	0	0	0	1	0	1	0	1	0	0	0	1	1	1	0	0	0	0	0	0	1	1	1	1	0	0	1	0	0	0	1	0	1	0	1	0	1	0	0	0	0	0	1	1	0	1	0	0	1	1	0	0	1	1	1	1	1	0	1	0	0	0	0	1	1	1	0	1	0	1	1	1	1	0	1	0	0	0	0	1	1	0	1	NA	0	1	1	1	1	0	0	0	0	1	1	1	1	0	1	0	0	0	0	0	1	0	0	0	0	1	1	0	1	0	1	0	1	1	0	0	1
Chr03_14689285	Chr03	14689285	TCCTTATTCA	T	1	1	1	0	1	1	0	1	1	1	0	0	1	0	1	1	1	1	1	1	0	1	0	1	1	0	1	0	0	1	0	1	1	0	0	0	1	0	1	0	0	0	0	1	0	1	0	1	0	1	1	0	1	0	0	0	0	0	0	1	1	1	1	0	1	1	1	0	1	0	0	0	1	1	0	1	0	1	0	NA	0	0	0	0	0	0	1	1	1	1	0	1	1	0	0	0	1	0	0	0	1	0	0	0	0	0	0	0	1	1	0	0	0	1	1	0	0	1	1	1	0	1	0	1	1	1	1	1	1	0	1	0	0	0	0	0	1	1	1	1	0	1	1	0	1	0	0	0	1	1	0	1	1	0	0	1	1	0	0	1	0	0	1	0	1	0	1	1	1	1	1	1	1	0	0	0	0	1	0	0	0	1	1	1	1	0	1	1	0	1	0	0	0	1	0	1	1	0	1	1	0	0	0	1	0	1	0	0	1	1	0	1	0	0	1	0	1	1	0	0	1	1	1	1	0	0	0	0	0	0	0	1	1	0	0	0	0	0	0	0	0	0	0	1	1	1	1	1	1	0	1	1	1	0	1	1	1	0	1	1	1	1	1	1	0	1	1	0	0	0	0	1	0	0	1	0	0	0	0	0	1	1	1	1	0	1	1	1	0	1	0	1	1	0	1	0	1	1	1	0	0	1	0	1	0
Chr03_14695893	Chr03	14695893	G	T	NA	0	0	0	1	1	1	0	1	1	0	1	0	1	1	0	0	0	1	0	0	0	1	NA	0	0	1	NA	0	0	1	0	NA	0	1	1	1	1	0	NA	0	0	1	NA	1	0	1	0	0	NA	NA	0	0	1	0	1	0	1	1	1	0	0	0	1	1	1	0	NA	NA	0	1	0	1	0	0	0	1	0	1	NA	0	0	1	1	0	0	NA	NA	0	1	1	1	0	NA	1	1	0	0	0	0	NA	1	1	1	0	0	1	0	0	1	NA	NA	1	0	0	0	0	0	0	0	1	1	1	0	NA	0	1	1	0	0	1	1	1	0	1	0	1	1	0	0	0	NA	0	1	1	1	0	NA	0	0	1	NA	0	1	1	1	1	1	1	0	1	0	0	NA	0	1	1	1	1	0	NA	1	1	1	1	0	1	NA	1	1	1	1	0	0	NA	0	0	1	0	0	1	1	0	0	0	1	0	0	1	0	NA	0	0	1	0	1	1	1	NA	0	1	0	1	0	0	0	0	1	NA	1	1	0	0	0	1	1	1	1	0	1	0	0	0	0	0	0	1	1	1	NA	1	0	1	0	0	0	0	0	0	1	0	0	0	0	1	0	1	1	1	0	0	1	NA	0	1	1	NA	0	NA	1	1	1	NA	1	0	1	0	1	NA	1	1	NA	0	0	0	NA	NA	1	1	0	1	NA	0	1	NA	NA	NA	0	0	1	0	1	0	1	0
Chr03_1471164	Chr03	1471164	T	C	0	1	1	1	1	1	0	1	1	0	1	0	1	0	1	1	1	1	0	0	1	1	0	1	1	1	1	1	0	0	0	0	1	1	1	0	1	1	0	0	0	1	1	1	1	1	1	1	1	0	0	0	0	1	0	1	0	1	0	1	1	1	0	0	1	0	1	1	0	0	1	1	0	0	1	1	0	1	0	1	0	1	1	0	0	0	1	1	NA	0	0	0	1	1	0	1	0	1	1	1	1	0	0	1	0	0	1	0	1	1	1	0	0	1	0	0	0	1	0	1	1	0	1	1	1	1	1	0	1	0	0	0	0	1	1	0	NA	0	0	1	1	1	0	0	1	1	0	1	0	1	1	1	0	1	1	1	1	1	0	0	1	1	0	1	0	0	0	1	0	0	1	1	1	0	1	1	0	1	1	0	1	1	1	0	0	0	1	1	0	1	1	1	1	0	1	0	0	1	1	0	0	1	1	0	0	1	0	0	1	1	1	0	0	1	1	1	1	0	0	1	0	1	1	1	1	0	0	0	1	0	0	1	0	1	1	1	1	0	1	1	0	0	0	1	1	1	1	1	1	0	0	0	1	1	1	1	1	0	1	0	0	1	1	0	1	0	1	1	0	1	0	1	0	1	1	0	1	1	1	1	1	1	0	1	1	1	1	1	0	0	1	1	1	0	1	1	1	1	1	0	0	1	0	1	0
Chr03_1471193	Chr03	1471193	G	A	1	0	0	0	0	0	1	0	0	1	1	1	0	0	0	0	0	1	0	0	0	1	1	0	0	1	0	1	1	1	0	0	1	0	0	1	0	1	0	0	0	0	1	0	0	0	0	1	1	0	1	1	0	1	0	1	0	1	0	0	0	0	1	1	0	1	1	1	1	0	0	0	1	0	1	1	1	1	1	1	0	0	0	1	1	1	1	1	0	0	0	1	1	1	0	1	0	1	0	1	1	0	1	1	1	0	1	0	1	1	0	1	1	1	1	1	0	1	0	1	1	0	0	0	0	1	1	1	0	0	0	0	0	0	0	0	1	0	0	0	0	0	1	0	0	0	1	0	1	1	1	0	1	0	0	1	1	0	1	0	0	0	1	1	1	1	1	1	1	1	0	1	1	0	0	1	1	0	1	1	1	1	1	0	0	0	1	1	1	1	0	0	0	1	0	0	0	0	0	0	0	0	0	1	0	1	0	0	1	0	1	0	0	0	0	1	0	0	1	0	0	0	0	1	1	0	0	0	0	1	1	1	0	1	0	1	1	0	1	1	0	1	0	1	0	0	0	1	0	0	1	1	1	0	0	1	0	1	0	1	0	1	0	1	1	1	0	0	1	1	1	0	0	0	0	1	0	0	0	0	1	0	1	0	0	0	1	0	0	1	0	0	0	0	1	1	1	0	0	0	1	1	1	0	1
Chr03_14745371	Chr03	14745371	G	A	1	1	1	0	0	0	0	0	0	0	1	0	0	NA	1	0	1	1	0	0	1	0	0	0	1	1	0	0	1	1	1	1	0	1	0	0	0	1	0	0	1	1	1	1	0	0	0	0	0	1	0	1	1	1	1	1	0	1	0	1	1	1	0	0	0	1	1	0	0	0	1	1	0	0	1	0	0	1	0	0	1	0	1	0	1	0	1	1	1	0	NA	1	0	0	1	0	0	1	0	1	0	1	0	0	1	1	1	1	0	0	1	1	1	0	1	1	1	1	0	1	1	1	1	1	0	0	0	0	0	1	1	1	1	1	0	0	1	1	0	1	1	1	0	1	1	0	1	0	1	1	1	0	0	0	1	1	0	0	1	0	1	0	0	0	NA	0	0	1	0	0	0	1	0	0	0	0	1	1	1	1	0	1	1	1	1	1	0	0	1	1	0	1	0	0	1	0	1	1	0	0	0	1	0	0	1	0	0	1	0	0	1	0	1	1	1	1	1	0	1	0	1	1	0	0	0	1	0	0	1	0	1	1	1	0	1	1	0	1	1	1	1	1	1	0	1	1	0	1	0	1	0	0	1	1	0	1	0	0	1	0	1	0	0	0	1	1	0	0	0	0	0	0	1	1	1	0	1	1	1	0	0	0	1	0	1	0	1	1	0	0	0	0	0	0	0	0	0	1	1	1	1	0	1	1	0
Chr03_14751794	Chr03	14751794	T	C	0	0	0	0	1	1	1	1	1	1	1	1	0	0	0	0	NA	1	0	1	0	1	1	0	1	0	0	1	1	0	NA	0	0	0	NA	1	0	0	1	NA	0	1	0	0	1	0	1	1	1	0	1	1	0	0	1	0	1	0	NA	0	0	0	1	0	0	0	1	1	1	1	1	0	0	1	1	1	1	1	1	0	0	1	1	1	1	0	0	0	0	1	NA	0	0	0	0	1	1	1	1	1	1	0	0	1	0	1	0	0	0	0	0	NA	NA	1	1	1	1	0	1	0	0	1	NA	1	0	1	0	0	0	1	1	0	1	1	0	1	0	1	1	0	0	0	1	1	1	0	0	1	0	0	0	0	0	0	0	0	0	0	1	0	0	1	1	0	0	0	0	0	0	1	1	1	0	1	1	1	0	0	0	NA	1	0	1	0	0	0	0	0	0	0	1	0	1	1	NA	0	0	1	0	1	NA	0	1	1	1	0	0	0	0	0	0	1	0	1	0	1	0	0	1	0	0	0	1	0	1	NA	1	0	0	NA	1	1	0	1	1	1	1	NA	1	1	0	NA	0	1	0	1	0	0	1	0	1	1	0	1	1	1	1	0	1	1	1	1	0	1	1	0	0	1	1	0	0	1	1	0	1	0	0	1	1	0	0	0	0	1	1	0	0	0	1	0	1	0	1	0	1	1	1	1	0	0	NA	0	0	1	0
Chr03_14752756	Chr03	14752756	G	A	1	0	0	0	1	0	1	0	0	1	0	1	0	1	1	0	1	0	1	0	0	0	1	1	0	0	1	1	0	0	1	0	1	0	1	1	1	1	0	1	0	0	1	NA	1	0	1	0	0	NA	1	0	0	1	0	1	0	1	1	1	0	0	0	NA	NA	1	NA	1	1	0	NA	0	1	0	0	1	1	0	NA	1	0	0	1	1	0	NA	NA	1	0	1	NA	0	0	1	1	1	0	0	0	0	1	1	1	1	0	0	1	0	0	1	1	1	NA	NA	0	NA	0	0	0	0	1	1	NA	0	0	0	1	1	0	NA	1	NA	1	0	1	0	1	0	0	0	0	1	0	1	1	1	0	1	0	1	1	1	0	1	1	1	1	1	NA	0	1	0	0	NA	0	1	1	1	1	0	1	1	1	1	1	0	1	1	1	NA	NA	1	0	0	1	0	0	0	0	0	1	1	0	0	0	1	0	0	1	0	NA	0	0	1	0	1	1	1	1	0	1	0	1	0	0	0	0	1	1	1	1	0	0	0	1	1	1	1	0	NA	0	0	0	0	0	0	1	1	1	1	1	0	1	0	0	0	0	0	0	1	0	0	0	0	1	0	1	1	1	0	0	1	1	0	1	1	NA	0	NA	1	1	1	1	1	0	1	0	1	1	1	1	1	0	0	0	NA	1	1	1	0	1	1	0	1	1	1	1	0	0	1	0	1	0	1	0
Chr03_14752816	Chr03	14752816	T	A	1	0	0	0	1	0	1	0	0	1	0	1	0	1	1	0	1	0	1	0	0	0	1	1	0	0	1	1	0	0	1	0	1	0	1	1	1	1	0	1	0	0	1	NA	1	0	1	0	0	NA	1	0	0	1	0	1	0	1	1	1	0	0	0	NA	NA	1	NA	1	1	0	NA	0	1	0	0	1	1	0	NA	1	0	0	1	1	0	NA	NA	1	0	1	NA	0	0	1	1	1	0	0	0	0	1	1	1	1	0	0	1	0	0	1	1	1	NA	0	0	NA	0	0	0	0	1	1	NA	0	0	0	1	1	0	NA	1	NA	1	0	1	0	1	0	0	0	0	1	0	1	1	1	0	1	0	1	1	1	0	1	1	1	1	1	NA	0	1	0	0	NA	0	1	1	1	1	0	1	1	1	1	1	0	1	1	1	NA	NA	1	0	0	1	0	0	0	0	0	1	1	0	0	0	1	0	0	1	0	NA	0	0	1	0	1	1	1	1	0	1	0	1	0	0	0	0	1	1	1	1	0	0	0	1	1	1	1	0	NA	0	0	0	0	0	0	1	1	1	1	1	0	1	0	0	0	0	0	0	1	0	0	0	0	1	0	1	1	1	0	0	1	1	0	1	1	NA	0	NA	1	1	1	1	1	0	1	0	1	1	1	1	1	0	0	0	NA	1	1	1	0	1	1	0	1	1	1	1	0	0	1	0	1	0	1	0
Chr03_14754248	Chr03	14754248	C	T	1	0	0	0	0	0	0	0	1	0	1	1	1	NA	1	0	0	0	0	1	0	1	1	0	1	1	0	0	1	0	0	0	0	1	0	1	0	1	0	0	1	1	0	0	1	1	1	0	0	0	1	1	1	0	0	1	0	0	0	1	NA	1	1	0	NA	1	1	0	0	0	1	1	1	1	0	1	1	1	1	0	1	0	1	0	0	1	0	0	NA	1	0	1	0	0	0	0	0	0	NA	0	1	1	0	1	0	1	0	0	0	NA	1	0	0	1	1	1	1	0	1	NA	1	1	NA	1	1	NA	1	0	0	1	0	1	1	1	1	0	0	NA	0	NA	1	1	1	1	1	NA	1	0	1	0	0	0	1	0	0	1	1	1	0	1	0	1	0	1	NA	1	0	0	1	0	1	1	0	0	0	0	1	1	1	0	0	1	1	0	0	0	0	1	0	1	0	1	0	0	0	NA	1	1	0	0	0	0	0	0	1	1	NA	1	0	0	1	0	1	0	1	0	1	0	1	0	NA	0	0	0	0	0	1	1	0	1	0	0	1	1	0	0	1	1	1	1	1	0	1	0	0	0	0	NA	1	1	0	1	0	1	1	1	1	0	1	0	0	0	0	0	1	0	1	NA	0	1	1	1	1	0	0	0	0	1	1	1	1	0	NA	0	0	0	0	0	1	0	0	0	0	1	1	0	1	0	1	0	1	1	0	0	1
Chr03_14754293	Chr03	14754293	G	A	0	0	0	1	1	NA	1	1	1	1	1	1	0	0	0	0	1	1	0	1	0	1	1	0	NA	1	0	1	1	0	1	0	0	0	1	1	0	0	1	1	0	1	0	0	1	NA	1	1	0	0	1	1	0	0	1	0	1	0	1	0	0	0	NA	0	0	0	1	1	1	NA	0	0	0	1	NA	1	NA	NA	1	0	0	NA	1	1	1	1	0	0	0	1	1	0	0	0	0	1	1	1	1	1	1	0	0	NA	0	1	0	0	0	0	0	1	1	1	1	1	1	0	1	0	0	1	0	1	0	NA	0	0	0	1	1	0	1	1	1	1	1	1	NA	0	0	0	NA	1	1	0	0	NA	0	0	0	0	0	0	0	0	0	0	1	0	0	1	1	0	0	0	0	0	0	NA	NA	1	0	1	1	1	0	0	0	1	NA	1	1	0	0	0	0	1	0	0	1	0	1	NA	1	0	0	NA	0	1	1	0	1	1	1	0	0	0	0	0	0	1	0	1	0	1	0	0	1	0	0	0	NA	0	1	0	1	0	0	1	1	1	0	NA	1	1	1	1	1	1	0	1	0	1	0	1	0	0	1	0	NA	1	0	1	1	0	1	0	1	1	1	1	0	1	1	0	0	NA	1	0	0	1	1	0	1	0	0	1	1	0	1	0	0	NA	1	0	0	0	1	0	NA	0	1	0	1	1	1	1	0	0	1	0	0	1	0
Chr03_14763633	Chr03	14763633	C	T	NA	0	0	NA	0	1	0	0	1	1	0	0	0	NA	0	1	1	1	1	0	0	NA	0	1	0	1	0	NA	0	0	0	1	1	1	1	0	1	1	0	1	0	0	1	0	0	0	0	0	0	1	1	1	1	1	NA	1	0	1	0	1	1	1	NA	0	1	0	NA	0	1	0	1	0	1	0	0	1	NA	1	0	1	NA	1	1	NA	0	NA	1	1	NA	1	1	1	1	0	0	1	0	1	NA	1	1	0	0	1	1	1	1	0	NA	1	0	1	NA	0	1	0	NA	0	0	1	0	NA	NA	1	0	1	1	0	1	1	0	NA	NA	1	0	1	0	NA	1	0	1	0	NA	1	0	1	1	0	1	1	NA	1	0	1	0	1	NA	1	0	0	1	0	1	1	1	0	NA	NA	NA	1	1	1	NA	1	1	1	0	0	1	NA	NA	1	0	0	1	0	1	1	1	1	0	1	0	0	1	1	1	0	1	1	NA	0	1	0	0	0	0	0	0	NA	0	1	0	1	0	0	0	0	0	0	0	1	0	1	1	0	0	NA	0	NA	1	1	0	0	0	1	1	NA	1	1	1	1	NA	1	0	1	1	1	1	1	0	1	1	0	NA	0	NA	1	0	0	1	1	0	0	1	1	0	0	0	NA	0	1	0	0	1	0	1	NA	0	1	1	0	1	1	0	0	1	1	0	0	0	1	1	0	0	1	0	0	1	0	0	1	0	0	1
Chr03_1476665	Chr03	1476665	T	TTTCGGG	0	1	1	1	1	1	0	1	1	1	1	0	1	0	0	1	0	0	1	0	1	1	0	1	1	1	1	1	0	0	0	0	1	1	1	0	1	1	0	0	0	1	1	1	1	1	1	1	1	0	0	0	0	1	0	1	0	1	0	1	1	1	0	0	1	0	1	1	0	0	1	1	0	0	1	1	0	1	0	1	0	1	1	0	0	0	1	1	1	0	0	0	1	1	0	1	0	1	1	1	NA	0	0	1	0	0	1	0	1	1	1	0	0	1	0	0	0	1	0	1	1	0	NA	1	1	1	1	0	1	0	0	0	0	1	1	0	1	0	0	1	1	1	1	0	0	1	0	1	0	1	1	0	0	0	1	1	1	1	0	0	0	1	0	1	0	0	0	1	0	0	0	1	1	0	1	1	0	1	1	0	1	0	1	0	0	0	1	1	0	1	NA	1	1	0	1	0	0	1	1	0	0	1	1	0	0	1	0	0	1	1	1	0	0	1	1	1	1	0	0	1	0	1	1	1	1	0	0	0	1	NA	0	1	0	1	1	1	1	NA	1	1	0	NA	NA	1	1	1	1	1	1	0	0	0	1	1	1	1	1	0	1	0	0	1	1	0	1	0	1	1	0	1	0	0	0	1	1	0	1	1	1	1	1	1	0	1	1	1	1	1	0	0	1	1	1	0	1	1	1	1	1	0	0	1	0	1	0
Chr03_14771784	Chr03	14771784	G	C	1	1	0	1	1	1	1	1	1	1	0	0	0	0	1	1	1	0	0	0	1	1	NA	1	0	0	0	NA	1	1	1	1	1	0	0	0	1	1	0	0	0	0	1	1	1	0	1	1	0	0	0	1	0	1	1	0	0	1	0	1	0	0	1	1	0	0	1	0	1	0	0	1	0	0	1	1	0	1	0	1	0	1	0	0	0	0	0	1	1	0	1	1	1	1	1	1	0	1	1	0	0	1	0	1	0	0	0	1	1	0	0	0	1	1	1	0	0	0	0	0	0	1	0	0	1	0	0	0	0	0	0	1	0	0	1	0	0	1	0	0	1	0	1	NA	1	0	1	0	0	0	1	1	0	0	0	1	1	0	0	0	0	0	1	0	0	0	0	0	0	0	1	1	1	0	NA	0	1	1	0	0	0	1	1	1	0	0	1	0	1	0	1	1	1	1	1	0	1	0	1	1	1	NA	0	1	0	1	0	1	1	1	0	1	1	0	0	0	1	1	0	1	0	1	1	1	1	1	0	0	1	0	0	1	1	NA	1	0	0	1	1	1	0	1	0	1	1	0	1	0	0	0	1	0	0	1	0	0	0	0	1	0	0	1	1	0	0	1	0	0	0	0	1	1	0	0	0	1	0	0	0	1	1	0	1	1	0	1	1	1	0	0	0	0	1	0	0	1	0	0	0	1	0	0	1	0	1
Chr03_14774899	Chr03	14774899	C	T	1	0	0	0	0	0	0	0	NA	0	1	1	1	1	1	0	0	0	0	1	0	1	1	0	1	1	0	0	1	0	0	0	0	1	0	1	0	1	0	0	1	1	0	0	1	1	1	0	0	0	1	1	1	0	0	1	0	0	0	1	NA	1	NA	0	1	1	NA	0	0	0	NA	1	1	1	0	1	1	NA	1	0	1	0	1	0	0	NA	0	0	1	1	0	NA	0	0	0	0	0	0	NA	NA	NA	1	0	1	0	1	0	0	NA	1	1	0	NA	NA	1	1	1	0	1	1	1	1	NA	1	1	1	1	0	0	0	0	1	1	1	1	0	0	1	0	1	1	1	0	1	1	1	1	0	1	0	0	0	1	0	0	1	1	1	0	1	0	NA	0	1	1	1	0	0	1	0	1	1	0	0	0	0	1	1	1	0	0	1	1	0	0	0	1	1	0	1	0	1	0	0	0	1	1	1	0	0	0	0	0	0	1	1	1	1	0	0	1	0	1	0	1	0	1	0	1	0	1	0	0	0	0	0	1	1	0	1	0	0	1	1	0	0	1	1	1	1	1	0	1	0	0	0	0	1	NA	1	0	1	0	1	1	1	1	0	1	0	0	0	0	1	1	0	1	NA	0	1	NA	1	1	0	0	0	0	1	1	1	1	0	1	0	0	0	0	0	1	0	0	0	0	1	1	0	1	0	1	0	1	1	0	0	1
Chr03_14805680	Chr03	14805680	G	A	1	1	0	1	1	1	1	NA	1	1	0	0	0	0	1	1	1	0	0	0	1	1	1	NA	0	0	0	1	1	1	1	1	1	0	0	0	1	1	0	0	0	0	1	1	1	0	1	NA	0	0	0	1	0	1	1	0	0	1	0	1	0	0	1	1	0	0	1	0	1	0	0	1	0	0	NA	1	0	1	0	NA	0	1	0	0	0	0	0	NA	1	0	1	1	1	1	1	1	0	1	1	0	0	1	0	1	0	0	0	NA	1	0	0	0	1	1	1	0	0	0	0	0	0	1	0	0	1	0	0	0	0	1	0	1	0	0	1	0	0	1	0	0	1	0	1	1	1	0	1	0	0	0	1	0	0	0	0	1	1	0	0	0	0	0	NA	0	0	0	0	0	0	0	1	1	1	0	1	0	1	1	0	0	0	1	1	1	0	0	1	0	1	0	1	1	1	1	1	0	1	0	1	1	1	1	0	0	0	1	0	1	1	1	0	1	NA	0	0	0	1	NA	0	1	0	1	NA	NA	1	1	0	0	1	0	0	NA	NA	NA	1	0	0	1	1	1	0	1	0	1	1	0	NA	0	0	1	NA	0	0	1	0	0	0	0	1	0	0	NA	NA	0	0	NA	0	0	0	0	1	1	0	0	0	1	0	0	0	1	1	0	NA	1	0	1	1	NA	0	0	0	0	1	0	0	1	0	0	0	1	0	0	1	0	1
Chr03_14805728	Chr03	14805728	G	T	1	1	1	0	0	0	0	0	1	0	1	0	0	1	1	0	1	1	0	0	1	0	0	0	1	1	0	0	1	1	1	1	0	1	0	0	0	1	0	0	1	1	1	1	1	0	0	0	0	1	0	1	1	1	1	1	0	1	0	1	1	1	0	0	0	1	1	0	0	NA	1	1	0	0	1	0	0	1	0	0	1	0	1	0	1	0	1	1	1	0	NA	NA	0	0	1	0	0	1	0	1	0	1	0	0	1	1	NA	1	0	0	1	1	1	0	1	1	1	NA	0	1	1	1	NA	1	0	0	0	0	0	1	0	1	1	1	0	0	0	1	0	1	1	1	0	1	1	0	1	0	NA	1	1	0	0	0	1	1	0	0	1	0	1	0	0	0	1	0	0	1	0	0	0	1	0	0	0	0	1	1	1	1	0	NA	1	1	NA	1	0	0	1	1	0	1	0	0	1	0	1	1	NA	0	0	1	0	0	1	0	0	1	0	0	1	0	1	1	1	1	1	0	1	0	1	1	0	0	0	1	0	0	1	0	1	1	1	0	1	1	0	1	1	1	1	1	1	0	1	NA	0	1	0	1	0	0	1	1	0	1	0	0	1	0	1	0	0	0	1	1	0	0	0	0	0	0	0	1	1	0	1	1	1	0	0	0	1	0	NA	0	1	1	0	0	0	0	0	0	0	0	0	1	1	1	1	0	1	1	0
Chr03_14806463	Chr03	14806463	G	A	1	1	1	0	0	0	0	0	0	0	1	0	0	1	1	NA	1	1	0	0	1	0	0	0	1	NA	0	0	1	1	1	1	NA	1	0	0	0	1	0	0	1	1	1	1	0	0	0	0	0	1	0	1	1	1	1	1	0	1	0	1	NA	1	0	0	0	1	1	0	0	0	1	1	0	0	1	0	0	1	0	0	NA	0	1	0	1	0	1	1	1	0	1	NA	0	NA	NA	0	0	1	0	0	0	NA	0	0	1	0	1	1	0	0	1	1	1	0	1	1	1	1	0	NA	1	1	NA	1	0	0	0	0	0	1	0	1	1	1	0	0	0	1	0	1	1	1	0	1	0	0	1	0	1	1	1	0	0	0	1	1	0	0	1	0	1	0	0	0	1	0	0	1	0	0	0	1	0	0	0	0	1	1	1	1	0	1	1	1	NA	1	0	0	1	1	0	1	0	0	1	0	1	1	NA	0	0	1	0	0	1	0	0	1	0	0	1	0	1	1	1	1	NA	0	1	0	1	1	0	0	0	1	0	0	1	NA	1	1	1	0	1	NA	0	1	1	1	1	NA	1	0	1	1	0	1	0	1	0	0	1	1	0	1	0	0	1	0	1	0	0	0	1	1	0	0	0	0	0	0	0	1	1	0	1	1	1	0	0	0	1	0	1	0	1	1	0	0	0	0	0	0	0	0	0	1	1	1	1	0	1	1	0
Chr03_14810975	Chr03	14810975	G	A	0	1	1	1	1	1	1	1	1	1	1	1	1	0	0	1	1	1	1	1	1	1	0	0	1	0	1	1	1	1	1	1	1	1	NA	0	0	1	1	1	1	1	0	1	1	0	0	0	NA	1	1	0	1	1	0	0	1	1	1	1	NA	0	0	NA	NA	0	0	NA	1	0	NA	0	NA	0	0	0	0	0	0	NA	0	NA	0	NA	1	NA	NA	0	0	NA	0	0	NA	NA	0	0	0	0	0	NA	0	0	NA	0	0	0	0	0	NA	NA	0	0	0	0	0	0	0	NA	0	0	0	1	1	0	0	0	1	1	1	0	1	0	0	1	0	1	1	0	1	1	0	0	1	0	0	0	0	1	1	1	0	1	1	1	0	0	0	1	0	0	1	1	0	1	0	0	NA	1	1	0	0	0	NA	1	0	1	0	0	0	0	1	0	0	1	1	1	1	1	1	1	1	0	1	0	1	0	1	1	NA	1	NA	0	1	1	1	1	NA	0	1	1	0	1	1	0	0	0	1	1	1	1	1	0	1	1	0	0	1	0	0	NA	1	0	0	1	1	NA	1	0	0	0	1	0	1	1	0	1	1	1	0	0	0	1	1	0	0	0	1	NA	0	1	1	1	1	1	1	1	NA	1	1	1	0	0	1	NA	1	0	0	1	0	1	0	NA	1	1	1	1	1	1	0	1	1	NA	1	0	0	0	1	0	1	0	1	0	1	0	1
Chr03_14810978	Chr03	14810978	T	G	0	1	1	1	1	1	1	1	1	1	1	1	1	0	0	1	1	1	1	1	1	1	0	0	1	0	1	1	1	1	1	1	1	1	NA	0	0	1	1	1	1	1	0	1	1	0	0	0	NA	1	1	0	1	1	0	0	1	1	1	1	NA	0	0	NA	NA	0	0	NA	1	0	NA	0	NA	0	0	0	0	0	0	NA	0	NA	0	NA	1	NA	NA	0	0	NA	0	0	NA	NA	0	0	0	0	0	NA	0	0	NA	0	0	0	0	0	NA	NA	0	0	0	0	0	0	0	NA	0	0	0	1	1	0	0	0	1	1	1	0	1	0	0	1	0	1	1	0	1	1	0	0	1	0	0	0	0	1	1	1	0	1	1	1	0	0	0	1	0	0	1	1	0	1	0	0	NA	1	1	0	0	0	NA	1	0	1	0	0	0	0	1	0	0	1	1	1	1	1	1	1	1	0	1	0	1	0	1	1	NA	1	NA	0	1	1	1	1	NA	0	1	1	0	1	1	0	0	0	1	1	1	1	1	0	1	1	0	0	1	0	0	NA	1	0	0	1	1	NA	1	0	0	0	1	0	1	1	0	1	1	1	0	0	0	1	1	0	0	0	1	NA	0	1	1	1	1	1	1	1	NA	1	1	1	0	0	1	NA	1	0	0	1	0	1	0	NA	1	1	1	1	1	1	0	1	1	NA	1	0	0	0	1	0	1	0	1	0	1	0	1
Chr03_14811005	Chr03	14811005	G	C	0	1	1	1	1	1	1	1	1	1	1	1	1	0	0	1	1	1	1	1	1	1	0	0	1	0	1	1	1	1	1	1	1	1	NA	0	0	1	1	1	1	1	0	1	1	0	0	0	NA	1	1	0	1	1	0	0	1	1	1	1	NA	0	0	NA	NA	0	0	NA	NA	0	NA	0	NA	0	0	0	0	0	0	NA	0	NA	0	NA	1	NA	NA	0	0	NA	0	0	NA	NA	0	0	0	0	0	NA	0	0	NA	0	0	0	0	0	NA	NA	0	0	0	0	0	0	0	NA	0	0	0	0	1	0	0	0	1	1	1	0	1	0	0	1	0	1	1	0	1	1	0	0	1	0	0	0	0	1	1	1	0	1	1	1	0	0	0	1	0	0	1	1	0	1	0	0	NA	1	1	0	0	0	NA	1	0	1	0	0	0	0	1	0	0	0	1	1	1	1	1	0	1	0	1	0	1	0	1	1	NA	1	NA	0	1	1	1	1	NA	0	1	1	0	1	1	0	0	0	1	1	1	1	1	0	1	1	0	0	1	0	0	NA	1	0	0	1	1	NA	1	0	0	0	1	0	1	1	0	1	1	1	0	0	0	1	1	0	0	0	1	NA	0	1	1	1	1	1	1	1	NA	1	1	1	0	0	1	NA	1	0	0	1	0	1	0	NA	1	1	1	1	1	1	0	1	1	NA	1	0	0	0	1	0	1	0	1	0	1	0	1
Chr03_14821772	Chr03	14821772	G	C	NA	0	0	0	0	0	0	0	1	0	1	1	1	NA	NA	0	0	0	0	1	0	1	1	0	1	1	0	0	1	0	0	0	0	NA	0	1	0	1	0	0	1	1	0	0	1	1	1	0	0	0	1	1	1	0	0	NA	0	0	0	1	1	1	1	0	1	NA	NA	0	0	0	1	1	1	1	0	1	1	NA	NA	0	NA	0	NA	1	0	1	0	0	1	NA	0	1	0	0	0	0	0	0	NA	0	1	NA	0	1	0	1	0	0	0	1	1	0	NA	1	1	1	NA	0	1	1	NA	NA	1	1	1	1	1	0	0	0	1	NA	NA	1	1	0	0	1	0	1	1	NA	0	NA	1	1	1	0	1	0	0	0	1	0	0	1	NA	1	0	1	0	1	0	NA	1	1	0	0	1	0	1	1	0	0	0	0	NA	1	NA	0	0	1	1	0	0	0	1	1	0	1	0	NA	0	0	0	1	1	1	0	0	0	0	0	0	1	1	1	NA	0	0	NA	0	1	0	1	0	1	0	1	0	1	0	0	0	0	0	1	1	0	NA	0	0	1	1	0	0	1	1	NA	NA	NA	1	1	0	0	0	0	1	1	1	0	1	0	1	NA	1	1	0	1	0	0	0	0	1	1	0	1	NA	0	1	1	1	1	0	0	0	0	1	1	1	NA	0	1	0	0	0	0	0	1	0	0	0	0	1	1	0	1	0	1	0	1	1	0	0	1
Chr03_14821798	Chr03	14821798	A	G	NA	0	0	0	0	0	0	0	1	0	1	1	1	NA	NA	0	0	0	0	1	0	1	1	0	1	1	0	0	1	0	0	0	0	NA	0	1	0	1	0	0	1	1	0	0	1	1	1	0	0	0	1	1	1	0	0	NA	0	0	0	1	1	1	1	0	1	NA	NA	0	0	NA	1	1	1	1	0	1	1	NA	NA	0	NA	0	NA	1	0	1	0	0	1	NA	0	1	0	0	0	0	0	0	NA	0	1	NA	0	1	0	1	0	0	0	1	1	0	NA	1	1	1	NA	0	1	1	NA	NA	NA	1	1	1	1	0	0	0	1	NA	NA	1	1	0	0	1	0	1	1	NA	0	NA	1	1	1	0	1	0	0	0	1	0	0	1	NA	1	0	1	0	1	0	NA	1	1	0	0	1	0	1	1	0	0	0	0	NA	1	NA	0	0	1	1	0	0	0	1	1	1	1	0	NA	0	0	0	1	1	1	0	0	0	0	0	0	1	1	1	NA	0	0	NA	0	1	0	1	0	1	0	1	0	1	0	0	0	0	0	1	1	0	NA	0	0	1	1	0	0	1	1	NA	NA	NA	1	1	0	0	0	0	1	1	1	0	1	0	1	NA	1	1	0	1	0	0	0	0	1	1	0	1	NA	0	1	1	1	1	0	0	0	0	1	1	1	NA	0	1	0	0	0	0	0	1	0	0	0	0	1	1	0	1	0	1	0	1	1	0	0	1
Chr03_14843111	Chr03	14843111	A	T	1	0	NA	1	1	1	1	1	1	1	0	0	0	0	1	0	0	1	1	0	0	0	0	1	0	NA	1	0	0	0	0	0	0	NA	0	1	1	0	1	1	1	1	1	0	1	1	1	1	0	1	0	0	NA	0	1	1	1	0	1	1	0	0	1	0	0	1	NA	0	0	0	0	0	0	0	1	1	1	1	1	0	1	0	1	0	0	0	0	0	0	0	1	NA	0	0	1	1	1	0	0	0	0	0	0	0	1	1	1	NA	0	0	0	1	0	0	0	0	1	0	1	0	1	1	0	1	0	1	0	1	NA	1	0	NA	1	0	0	1	1	NA	1	0	0	0	1	0	1	0	NA	0	0	0	0	1	NA	1	1	NA	NA	0	1	NA	1	0	1	0	NA	1	0	1	0	1	0	1	0	1	1	0	0	NA	1	1	1	0	0	1	1	0	0	1	0	NA	1	NA	1	1	0	1	0	0	1	0	0	NA	1	0	0	0	0	0	0	0	1	0	0	1	0	1	0	0	0	0	0	NA	0	0	1	1	0	0	NA	0	1	1	NA	0	0	0	0	0	0	0	1	1	0	0	NA	1	NA	NA	1	0	1	0	1	NA	1	NA	0	0	1	1	1	0	1	1	0	0	0	0	0	NA	0	1	0	0	0	1	NA	0	0	0	1	0	0	0	1	0	0	NA	1	1	0	0	0	0	1	0	0	1	0	1	1	1	0	0	1
Chr03_14846879	Chr03	14846879	G	GTT	1	0	0	0	0	0	0	0	1	0	1	1	1	1	NA	0	0	0	0	1	0	1	NA	0	1	1	0	0	1	0	0	0	0	1	0	1	0	1	0	0	1	1	0	0	1	1	1	0	0	0	1	1	1	0	0	1	0	0	0	1	1	1	1	0	1	1	1	0	0	0	1	1	1	1	0	1	1	1	1	0	1	0	1	0	0	1	0	0	1	1	0	1	0	0	0	0	0	0	1	0	1	1	0	1	0	1	0	0	0	1	1	0	0	1	1	1	1	0	1	1	1	1	1	1	1	1	1	0	0	0	0	NA	1	1	1	0	0	1	0	1	1	1	0	1	1	1	1	0	1	0	0	1	1	0	0	1	NA	1	0	1	0	1	0	1	1	1	0	0	1	0	1	1	0	0	0	0	1	NA	1	0	0	1	1	0	0	0	1	1	0	1	0	1	0	0	0	1	1	1	0	0	0	0	0	0	1	1	1	1	0	0	1	0	1	0	1	0	1	0	1	0	1	0	0	0	0	0	1	1	0	1	0	0	1	1	0	0	1	1	1	1	1	1	1	0	0	0	0	1	1	1	0	1	0	1	1	1	1	0	1	0	0	0	0	0	1	0	1	NA	0	1	1	1	1	0	0	0	0	1	1	1	1	0	1	0	0	0	0	0	1	0	0	0	0	1	1	0	1	0	1	0	1	1	0	0	1
Chr03_14852555	Chr03	14852555	AC	A	1	1	0	1	1	1	1	1	0	1	0	0	0	0	1	1	1	0	0	0	1	1	1	1	0	0	0	1	1	1	1	1	1	0	0	0	1	1	0	0	0	0	1	1	1	0	1	1	0	0	0	NA	0	1	1	0	0	1	0	1	0	0	1	1	0	0	1	0	1	NA	0	1	0	0	1	1	0	1	0	1	0	1	0	0	0	0	0	1	1	0	1	1	1	1	1	1	0	1	NA	0	0	1	0	1	0	0	0	1	1	0	0	0	1	1	1	0	0	0	0	0	0	1	0	0	1	0	0	0	0	0	0	1	0	0	1	0	0	1	0	0	1	0	1	NA	1	0	1	0	0	0	1	0	0	0	0	1	1	0	0	0	0	0	1	0	0	0	0	0	0	0	1	1	1	0	1	0	1	1	0	0	0	1	1	1	0	0	1	0	1	0	1	1	1	1	1	0	1	0	0	1	1	1	0	0	0	1	0	1	1	1	0	1	1	0	0	0	1	1	0	1	0	1	1	1	1	1	0	0	1	NA	0	1	1	1	1	0	0	1	1	1	0	NA	0	1	1	0	1	0	0	0	1	0	0	1	0	0	0	0	1	0	0	1	1	0	0	1	0	0	0	0	NA	1	0	0	0	1	0	0	0	1	1	0	1	1	0	1	1	1	0	0	0	0	1	0	0	1	0	0	0	1	0	0	1	0	1
Chr03_14862607	Chr03	14862607	C	CA	1	0	0	0	1	0	1	0	0	0	0	1	0	NA	1	0	0	0	1	0	0	0	NA	1	0	0	1	1	0	0	1	0	1	0	1	1	1	1	0	1	0	0	1	1	1	0	1	0	0	0	1	0	0	1	0	1	0	1	1	1	0	0	0	0	1	1	0	0	1	0	1	0	1	0	0	0	1	0	1	1	0	0	1	1	0	0	0	1	0	1	0	0	0	1	0	1	0	0	0	0	1	0	0	1	0	0	1	0	0	0	0	1	1	0	0	0	0	0	0	0	1	0	1	0	1	0	1	1	0	0	1	1	1	0	1	0	1	0	0	0	0	1	0	1	0	1	0	1	0	1	1	1	0	0	1	0	1	1	1	0	1	0	0	NA	0	1	1	0	1	0	NA	1	0	1	1	0	1	1	1	1	0	1	0	0	1	0	0	0	0	0	1	1	0	0	0	1	0	0	1	0	NA	0	0	1	0	1	1	1	0	0	0	0	1	0	0	0	0	1	0	1	1	0	0	0	1	1	1	1	0	NA	0	0	0	0	0	0	1	NA	0	1	1	NA	1	0	0	0	0	0	0	1	0	0	1	0	1	0	0	1	1	0	0	1	1	0	1	1	1	0	1	0	1	0	1	1	0	1	0	1	1	1	1	1	0	0	0	1	1	0	1	0	1	1	0	1	1	1	1	0	0	1	0	1	0	1	0
Chr03_15005208	Chr03	15005208	G	GGCC	NA	0	0	0	0	0	0	0	1	0	1	1	1	NA	NA	0	0	0	0	1	0	1	1	0	1	NA	0	0	1	0	0	0	0	NA	0	NA	0	1	0	0	1	NA	0	0	1	1	1	0	0	0	1	1	NA	0	0	1	0	0	0	1	1	1	1	0	1	1	1	0	0	0	1	1	1	1	0	1	1	1	NA	0	NA	0	1	0	0	1	0	0	1	1	0	NA	0	0	0	0	0	0	1	0	1	1	0	1	0	1	0	0	0	1	1	0	0	1	1	1	1	0	1	1	NA	1	1	1	1	1	1	0	0	0	0	NA	NA	1	1	0	0	1	0	1	1	1	0	1	1	1	NA	0	1	0	0	0	NA	0	0	1	1	1	1	1	0	1	0	1	1	1	0	0	1	0	1	1	0	0	0	0	1	1	1	0	0	1	1	0	0	0	1	1	0	NA	0	1	0	0	0	1	1	1	0	0	0	0	0	0	1	1	1	1	0	0	NA	0	1	0	1	0	1	0	1	0	1	0	0	0	0	0	1	1	0	NA	0	0	1	1	0	0	1	1	1	1	NA	0	1	0	0	0	0	1	1	1	0	0	0	NA	1	NA	1	0	1	0	0	0	0	0	1	0	1	NA	0	NA	1	1	1	0	0	0	0	1	1	1	1	0	1	0	0	0	0	0	NA	0	0	0	0	1	1	0	1	0	1	0	NA	1	0	0	1
Chr03_15012341	Chr03	15012341	G	A	0	0	0	1	1	1	1	1	1	1	1	1	0	0	0	0	1	1	0	1	0	1	NA	0	1	0	0	1	NA	0	1	0	0	1	1	1	0	0	1	1	0	1	0	0	1	1	1	1	0	0	0	1	0	0	1	0	1	0	1	0	1	0	1	0	0	0	NA	NA	NA	NA	0	0	0	1	1	1	1	1	0	0	0	1	1	1	1	1	0	1	0	1	1	0	0	0	0	NA	1	1	1	1	1	0	0	1	0	1	0	0	0	0	0	1	1	1	1	1	NA	0	1	0	0	NA	NA	1	0	NA	0	0	0	1	1	NA	1	1	1	1	0	1	1	0	0	0	1	1	1	0	0	1	0	0	0	0	0	0	0	0	0	1	1	0	0	1	1	0	0	0	NA	NA	0	1	1	1	0	1	1	1	0	0	0	NA	1	0	1	0	0	0	0	1	0	0	1	0	1	1	1	0	0	1	0	1	1	0	1	1	1	0	0	0	0	0	0	1	1	1	0	1	0	0	1	0	0	0	1	0	1	0	1	0	0	NA	NA	1	0	NA	NA	0	1	NA	1	1	0	NA	0	1	0	1	0	0	1	0	1	1	0	0	1	0	1	0	1	1	1	1	0	1	1	0	0	1	1	0	0	1	1	NA	1	0	0	1	0	0	1	0	0	1	1	0	0	0	1	0	1	0	1	0	1	1	NA	1	0	0	1	0	0	1	0
Chr03_1501678	Chr03	1501678	C	A	0	1	1	1	1	1	1	1	0	0	1	0	0	0	1	1	1	0	0	0	0	1	0	1	1	0	1	0	1	0	0	1	1	1	0	0	0	0	0	1	0	1	1	1	0	NA	1	0	0	0	0	0	0	1	1	1	1	1	0	1	1	1	0	0	1	0	0	0	0	1	1	0	0	0	1	1	1	1	0	0	0	1	1	0	0	0	1	1	NA	0	0	0	0	NA	0	1	0	0	NA	0	0	0	1	0	0	0	NA	0	1	1	1	0	0	1	0	0	0	1	0	1	0	1	0	1	1	0	0	1	0	0	1	0	1	NA	NA	0	NA	0	0	1	1	NA	0	0	0	1	0	1	0	0	NA	0	0	1	NA	0	0	0	0	1	NA	1	0	0	0	0	0	0	0	0	NA	0	0	0	1	1	0	1	1	0	0	0	0	1	0	0	1	NA	0	1	1	1	1	0	1	0	0	1	0	0	0	1	1	0	0	0	1	0	0	1	0	1	1	1	NA	0	NA	0	0	0	0	0	1	0	1	1	0	1	1	0	0	1	0	1	NA	1	0	0	1	0	0	1	0	0	1	NA	1	1	1	1	0	0	0	1	1	1	1	0	1	1	1	1	1	0	0	0	1	1	0	0	0	1	1	1	1	0	0	1	0	1	0	1	0	0	NA	NA	1	1	1	0	1	1	1	0	1	1	1	0	NA	0	0	0	0	0	1
Chr03_15018811	Chr03	15018811	T	G	1	0	1	1	0	1	1	1	1	1	0	0	0	0	1	0	1	1	1	0	0	0	0	1	0	1	1	0	0	0	0	0	0	1	0	1	0	0	NA	1	0	1	1	0	1	1	1	1	0	1	0	0	1	0	1	1	1	0	1	0	NA	NA	NA	0	NA	1	NA	NA	0	NA	NA	NA	0	NA	NA	NA	NA	NA	NA	NA	NA	NA	1	NA	NA	NA	NA	NA	NA	NA	NA	NA	0	NA	1	NA	NA	NA	NA	NA	NA	NA	0	NA	1	1	1	1	NA	0	NA	NA	NA	NA	NA	NA	NA	0	NA	0	1	1	0	1	0	1	0	1	1	1	0	1	1	0	0	1	1	1	1	0	0	0	NA	1	1	0	1	0	0	0	1	1	1	1	1	1	1	0	1	0	1	0	1	0	1	1	0	1	0	NA	0	1	0	1	1	0	0	1	1	NA	1	0	0	1	1	0	0	1	0	1	NA	1	NA	1	0	1	0	0	1	0	0	1	1	0	0	0	0	0	0	0	1	0	0	1	0	1	0	0	0	0	0	1	0	0	1	1	0	0	1	0	1	1	1	0	0	0	0	0	0	0	1	NA	0	0	1	1	1	1	1	0	1	0	1	1	1	1	0	0	1	NA	1	0	1	NA	0	0	0	0	0	1	0	1	0	0	0	1	1	0	0	0	1	0	0	0	1	0	0	NA	1	1	0	0	0	0	1	0	0	1	0	1	NA	1	0	0	1
Chr03_15018819	Chr03	15018819	C	A	1	0	0	0	0	0	0	0	0	0	1	1	1	1	1	0	0	0	0	1	0	1	1	0	1	1	0	0	1	0	0	0	0	1	0	1	0	1	0	0	1	1	0	0	1	1	1	0	0	0	1	1	1	0	0	1	0	0	0	1	NA	NA	NA	0	NA	1	NA	NA	0	NA	NA	NA	1	NA	NA	NA	NA	NA	NA	NA	NA	NA	1	NA	NA	NA	NA	NA	NA	NA	NA	NA	0	NA	0	NA	NA	NA	NA	NA	NA	NA	0	NA	0	1	0	0	NA	1	NA	NA	NA	NA	NA	NA	NA	0	NA	1	1	1	1	1	1	1	1	0	0	1	0	1	1	1	1	0	0	1	0	1	1	1	0	1	1	1	1	0	1	0	0	1	1	0	0	1	1	1	0	1	0	1	0	1	1	1	0	0	1	0	1	1	0	0	0	1	1	1	1	0	1	1	1	0	0	0	1	1	0	1	0	1	0	0	0	1	1	1	0	0	0	0	0	0	1	1	1	1	0	0	1	0	0	0	1	0	1	0	NA	0	1	0	0	0	0	0	1	1	0	1	0	0	1	NA	0	0	1	1	1	1	1	NA	1	0	0	0	0	1	1	1	0	0	0	1	1	1	1	0	1	0	0	0	0	0	1	1	1	NA	0	1	1	1	1	0	0	0	0	1	1	1	1	0	1	0	0	0	0	0	NA	0	0	0	0	1	1	0	1	0	1	0	1	1	0	0	1
Chr03_15021461	Chr03	15021461	G	A	1	0	0	0	0	0	NA	0	0	0	1	1	1	1	1	0	0	0	0	1	0	1	1	0	1	1	0	0	NA	0	0	0	0	1	0	1	0	1	0	0	1	1	0	0	1	1	1	0	0	0	1	1	1	0	0	1	0	0	0	1	1	1	NA	0	NA	1	NA	0	0	NA	1	1	1	1	0	1	NA	1	NA	0	1	0	NA	1	0	1	0	0	1	1	0	1	0	0	0	0	0	0	1	0	1	NA	0	NA	0	NA	0	0	0	1	1	0	0	1	1	1	NA	0	NA	1	1	1	1	NA	1	NA	NA	0	0	1	0	NA	NA	1	NA	0	0	1	0	1	1	1	1	1	1	1	1	0	1	0	0	1	1	0	0	1	1	1	0	1	0	1	0	NA	NA	NA	0	0	1	0	1	1	0	0	0	0	1	1	1	0	1	1	1	0	0	0	1	1	0	1	0	1	0	0	0	1	1	1	0	0	0	0	0	1	1	1	1	1	0	0	1	0	0	0	1	0	1	0	1	0	1	0	0	0	0	0	NA	1	0	1	0	0	1	NA	0	0	1	NA	1	1	1	0	NA	0	0	0	0	1	1	1	0	0	0	1	NA	1	1	0	1	0	0	0	0	1	NA	0	1	NA	0	NA	NA	NA	NA	0	0	0	0	NA	1	NA	NA	0	1	0	0	0	0	0	NA	0	0	0	0	NA	NA	0	NA	0	1	0	NA	1	0	0	1
Chr03_15021469	Chr03	15021469	A	T	1	0	0	0	0	0	NA	0	0	0	1	1	1	1	1	0	0	0	0	1	0	1	1	0	1	1	0	0	NA	0	0	0	0	1	0	1	0	1	0	0	1	1	0	0	1	1	1	0	0	0	1	1	1	0	0	1	0	0	0	1	1	1	NA	0	NA	1	NA	0	0	NA	1	1	1	1	0	1	NA	1	NA	0	1	0	NA	1	0	1	0	0	1	1	0	1	0	0	0	0	0	0	1	0	1	NA	0	NA	0	NA	0	0	0	1	1	0	0	1	1	1	NA	0	NA	1	1	1	1	NA	1	NA	NA	0	0	0	0	NA	NA	1	NA	0	0	1	0	1	1	1	1	1	1	1	1	0	1	0	0	1	1	0	0	1	1	1	0	1	0	1	0	NA	NA	NA	0	0	1	0	1	1	0	0	0	0	1	1	1	0	1	1	1	0	0	0	1	1	0	1	0	1	0	0	0	1	1	1	0	0	0	0	0	1	1	1	1	1	0	0	1	0	0	0	1	0	1	0	1	0	1	0	0	0	0	0	NA	1	0	1	0	0	1	NA	0	0	1	NA	1	1	1	0	NA	0	0	0	0	1	1	1	0	0	0	1	NA	1	1	0	1	0	0	0	0	1	NA	0	1	NA	0	NA	NA	NA	NA	0	0	0	0	NA	1	NA	NA	0	1	0	0	0	0	0	NA	0	0	0	0	1	NA	0	NA	0	1	0	NA	1	0	0	1
Chr03_15027532	Chr03	15027532	G	T	1	0	0	0	1	0	1	0	0	1	0	1	0	1	1	0	0	0	1	0	0	0	1	1	0	0	1	1	0	0	1	0	1	0	1	1	1	1	0	1	0	0	1	1	1	0	1	0	0	1	1	0	0	1	0	1	0	1	1	1	0	0	0	1	1	1	0	1	1	1	1	0	1	0	0	0	1	0	1	1	0	0	1	1	0	0	1	0	0	1	1	0	0	1	1	1	0	0	0	0	1	1	0	1	0	0	1	0	0	1	1	1	1	0	0	0	0	0	0	0	1	1	NA	0	1	0	1	1	0	0	1	NA	1	0	1	0	1	0	0	0	0	1	0	1	1	1	0	1	0	1	1	1	0	1	1	1	1	1	1	0	1	0	0	1	0	1	1	1	1	0	1	1	1	1	1	0	1	1	1	NA	0	1	0	0	1	0	0	0	0	0	1	1	0	0	0	1	0	0	1	0	1	0	0	1	0	1	1	1	1	0	1	0	1	0	0	0	0	1	1	1	1	0	0	0	1	1	1	1	0	1	0	0	0	0	0	1	1	1	1	1	1	NA	1	0	0	0	0	0	0	1	0	0	1	0	1	0	0	1	1	0	0	1	1	0	1	1	1	0	1	1	1	1	1	1	0	1	0	1	1	1	1	1	0	0	0	NA	1	1	1	0	1	1	0	1	1	1	1	0	0	1	0	1	0	1	0
Chr03_15073058	Chr03	15073058	C	T	0	0	1	0	1	1	0	0	1	1	NA	0	0	1	1	1	1	1	1	0	1	1	0	0	1	0	0	0	1	0	0	1	0	1	0	1	1	0	0	1	0	1	1	0	0	0	0	1	0	1	1	0	0	1	0	0	1	1	1	0	1	NA	NA	1	0	0	0	1	0	0	0	0	1	0	0	1	0	0	0	0	0	1	NA	0	0	0	1	1	1	0	1	1	NA	NA	0	1	0	NA	NA	NA	1	1	1	1	0	0	0	1	1	0	0	NA	1	0	1	1	NA	0	1	1	1	0	0	1	1	1	0	1	0	1	1	0	0	1	0	1	1	1	0	1	1	1	0	0	1	0	1	0	0	0	1	1	1	1	1	1	0	1	0	1	1	0	0	0	1	1	0	0	0	1	1	1	1	1	0	0	1	1	0	0	0	1	0	1	0	1	1	1	0	1	NA	0	1	0	1	1	0	0	1	1	0	0	0	1	0	1	0	0	0	1	1	0	0	1	1	0	0	0	1	0	0	1	1	0	0	0	1	0	1	1	0	0	0	0	0	NA	1	0	0	0	0	1	1	0	0	1	0	1	1	0	0	1	0	1	1	0	1	1	1	1	1	1	1	1	1	0	0	0	1	0	1	0	0	1	0	1	0	NA	0	0	1	0	1	0	1	1	1	1	0	1	0	0	0	0	0	1	0	0	0	1	0	1	0	1	0
Chr03_15081942	Chr03	15081942	A	G	1	1	1	0	1	1	0	1	1	1	0	0	1	0	1	1	1	1	1	1	0	NA	0	1	1	1	1	0	0	1	0	1	1	0	0	0	1	0	1	0	0	0	0	1	0	1	0	1	1	1	1	0	1	0	0	0	0	0	0	1	1	NA	1	0	1	1	1	0	1	0	0	0	1	1	0	1	1	1	0	NA	0	0	0	0	1	0	1	1	1	1	0	0	1	0	0	0	1	1	0	0	1	0	0	0	0	0	0	0	NA	1	0	0	0	1	1	0	0	1	1	1	0	1	0	1	1	1	NA	1	NA	0	1	0	0	0	0	0	1	0	1	NA	0	NA	1	0	1	0	0	0	1	NA	0	1	NA	0	0	1	1	0	0	NA	0	0	1	0	1	0	1	1	1	1	NA	1	1	0	0	0	0	1	0	0	1	NA	1	1	1	0	1	1	0	1	0	0	0	1	0	1	1	0	NA	1	0	0	0	1	0	NA	0	0	0	1	0	1	0	0	1	0	1	1	0	0	1	1	1	1	0	0	0	0	0	0	0	1	1	0	0	0	0	0	0	0	0	0	0	1	1	1	1	1	1	0	1	1	0	1	1	1	1	0	1	1	1	1	1	1	0	1	0	0	0	0	0	1	0	0	1	0	0	0	1	0	1	1	1	1	0	1	1	1	0	1	0	1	1	0	1	0	1	1	1	0	0	1	0	1	0
Chr03_15083497	Chr03	15083497	A	G	1	0	0	0	1	1	1	0	1	1	0	1	0	1	1	0	0	0	1	0	0	0	1	1	0	0	1	1	0	0	1	0	1	0	1	1	1	NA	0	1	0	0	1	1	1	0	1	0	0	1	1	0	0	1	0	1	0	1	1	1	0	0	0	1	1	1	0	1	1	1	1	0	1	0	0	1	1	0	1	1	0	0	1	1	0	0	1	0	0	1	1	1	0	1	1	NA	0	0	0	0	1	1	1	NA	0	0	1	0	0	1	1	1	1	0	0	0	0	0	0	0	1	1	NA	0	1	0	1	1	0	0	1	NA	1	0	1	0	1	0	0	0	0	1	0	1	1	1	0	1	0	1	1	1	0	1	1	1	1	1	1	0	1	0	0	NA	0	NA	1	1	1	0	1	1	1	1	1	0	NA	1	NA	1	0	1	0	0	1	0	0	0	0	0	1	1	0	0	0	1	0	0	NA	0	NA	0	0	1	0	1	1	1	1	0	1	0	1	0	0	0	0	1	1	1	1	0	0	0	1	1	NA	1	0	1	0	0	0	0	0	1	1	NA	1	1	1	0	1	0	0	0	0	0	0	1	0	0	1	0	1	0	1	1	1	0	0	1	1	0	1	1	1	0	1	1	1	1	1	1	0	1	1	1	1	1	1	1	0	0	0	1	1	1	1	1	1	1	0	1	1	1	1	0	0	1	1	1	0	1	0
Chr03_15085993	Chr03	15085993	AT	A	0	1	1	0	1	0	0	0	1	0	1	1	1	1	1	1	1	1	1	0	1	0	1	1	1	1	1	0	0	1	1	1	0	0	1	1	1	0	1	1	0	0	1	1	1	1	0	1	1	1	1	1	0	1	1	NA	1	1	1	1	0	0	0	1	0	0	0	NA	1	0	NA	0	1	1	0	1	0	0	0	1	0	0	0	1	0	1	1	1	0	1	0	0	1	NA	0	NA	0	0	NA	1	1	0	1	0	1	0	1	1	1	NA	0	1	1	0	0	1	0	NA	0	NA	0	0	NA	0	NA	1	NA	1	1	1	1	0	0	1	0	0	NA	1	1	NA	NA	1	0	1	1	NA	0	1	0	1	1	0	0	1	1	1	0	1	0	1	1	NA	0	NA	0	0	1	1	1	0	1	1	1	0	0	1	0	0	1	1	0	0	0	0	1	1	0	1	1	0	0	0	0	1	1	1	0	0	1	1	NA	0	1	1	1	0	NA	NA	1	1	0	1	1	1	1	1	0	1	0	1	NA	1	1	1	1	0	1	1	1	NA	1	1	0	0	1	0	0	0	0	0	0	1	1	1	1	1	0	0	1	1	0	1	1	0	1	0	0	1	1	0	1	0	0	1	0	0	0	0	1	0	0	0	0	1	1	1	1	0	0	0	0	1	0	1	1	1	1	0	1	0	1	1	1	NA	0	1	NA	1	1	1	1	1	1	0	1
Chr03_1510669	Chr03	1510669	C	A	1	0	0	0	0	0	1	0	0	1	1	1	0	0	0	0	0	1	0	0	0	1	1	0	0	NA	0	1	1	1	0	0	1	0	0	1	0	1	0	0	0	0	1	0	0	0	0	1	1	0	1	1	0	1	0	1	0	1	0	1	0	0	1	1	0	1	1	NA	1	1	0	0	1	0	1	1	1	1	1	1	0	0	0	1	1	1	1	1	0	0	0	1	1	1	0	1	0	1	0	1	1	0	1	1	1	0	1	1	1	1	0	1	1	1	1	1	0	1	0	1	1	0	0	0	0	1	1	1	0	0	0	0	0	0	0	0	1	0	0	0	0	0	1	0	0	0	1	0	1	1	1	0	1	0	0	1	1	0	1	0	0	0	1	1	1	1	NA	1	1	1	0	NA	1	0	0	1	1	0	NA	1	NA	1	1	0	0	0	1	0	1	1	0	0	0	1	0	0	0	0	0	0	0	0	0	1	0	1	0	0	1	0	1	0	0	0	0	1	0	0	1	0	0	0	0	1	1	0	0	0	0	1	1	1	0	1	0	1	1	0	1	1	0	1	0	1	0	0	0	1	0	0	1	1	1	0	0	1	0	1	0	1	0	1	0	1	1	1	0	0	1	1	1	0	0	0	0	1	0	0	0	0	1	0	1	0	0	0	1	0	0	1	0	0	0	0	1	1	1	0	0	0	1	NA	1	0	1
Chr03_15128426	Chr03	15128426	A	C	1	1	1	0	1	NA	0	1	1	1	0	0	1	0	1	1	1	1	1	1	0	1	0	1	1	0	1	0	0	1	0	1	1	0	0	0	1	0	1	0	0	0	0	1	0	1	0	1	1	1	1	0	1	0	0	0	0	0	0	0	1	1	1	0	1	1	1	0	1	1	0	0	1	1	0	1	0	1	0	NA	0	0	0	0	1	0	1	1	1	NA	0	0	1	0	0	0	1	1	0	0	1	0	0	0	0	0	0	0	1	1	0	0	0	1	1	0	0	1	1	NA	0	1	NA	1	1	1	1	1	1	0	1	0	0	0	0	0	1	1	1	1	0	1	1	0	1	0	0	0	1	1	0	1	1	0	0	1	1	0	0	1	0	0	1	0	1	0	1	1	1	1	1	1	NA	0	0	0	0	1	0	NA	NA	1	1	NA	1	0	NA	1	0	1	0	0	0	1	0	1	1	0	NA	1	NA	0	0	1	0	1	0	0	0	1	0	1	0	0	1	0	1	1	0	0	1	1	1	1	0	0	0	0	0	NA	0	1	1	0	0	0	0	NA	0	0	0	NA	0	1	1	1	1	1	1	0	1	1	0	1	1	1	1	0	0	1	1	1	1	1	0	1	0	0	0	0	0	1	0	0	1	0	0	0	1	0	1	1	1	1	0	1	1	1	0	1	0	1	1	0	1	0	1	1	1	0	0	1	0	1	0
Chr03_15128429	Chr03	15128429	A	G	1	0	1	1	0	1	1	1	0	1	0	0	0	0	1	0	0	1	1	0	0	0	0	1	0	1	1	0	0	0	0	0	0	1	0	1	0	0	1	1	0	1	1	0	NA	1	1	1	0	NA	0	0	1	0	1	1	1	0	1	0	0	0	1	0	0	1	1	0	0	0	0	0	0	0	1	1	1	NA	1	0	1	0	1	1	1	0	0	0	0	0	1	1	0	0	1	1	1	0	0	0	0	0	0	0	1	1	1	1	0	0	0	1	0	0	0	0	1	0	1	0	1	0	NA	1	0	NA	0	1	1	1	0	1	1	0	0	1	1	1	1	0	0	0	1	0	1	0	1	0	0	0	1	1	1	1	1	1	1	0	1	0	1	0	1	0	1	1	0	1	0	1	0	1	0	1	1	0	0	1	NA	NA	NA	0	0	NA	1	0	0	1	0	NA	1	1	1	1	0	1	0	0	0	0	NA	1	1	0	0	0	0	0	0	0	1	0	0	1	0	1	0	0	0	0	0	1	0	0	1	1	0	0	1	NA	1	1	1	0	0	0	0	NA	0	0	1	NA	0	0	1	1	1	1	1	0	1	0	1	1	1	1	0	0	1	NA	1	0	1	1	0	0	0	0	0	1	0	1	0	0	0	1	1	0	0	0	1	0	0	0	1	0	0	1	1	1	0	0	0	0	1	0	0	1	0	1	0	1	0	0	1
Chr03_15128447	Chr03	15128447	T	C	1	1	1	0	1	NA	0	1	1	1	0	0	1	0	1	1	1	1	1	1	0	1	0	1	1	0	1	0	0	1	0	1	1	0	0	0	1	0	1	0	0	0	0	1	0	1	0	1	1	1	1	0	1	0	0	0	0	0	0	0	1	1	1	0	1	1	1	0	1	1	0	0	1	1	0	1	0	1	0	NA	0	0	0	0	NA	0	1	1	1	NA	0	0	1	0	0	0	1	1	0	0	1	0	0	0	0	0	0	0	1	1	0	0	0	1	1	0	0	1	1	NA	0	1	NA	1	1	1	1	1	1	0	1	0	0	0	0	0	1	1	1	1	0	1	1	0	1	0	0	0	1	1	0	1	1	0	0	1	1	0	0	1	0	0	1	0	1	0	NA	1	1	1	1	1	NA	0	0	0	0	1	0	NA	NA	NA	1	NA	1	0	NA	1	0	1	0	0	0	1	0	1	1	0	NA	1	NA	0	0	1	1	1	0	0	0	1	0	1	0	0	1	0	1	1	0	0	1	1	1	1	0	0	0	0	0	NA	0	1	1	0	0	0	0	NA	0	0	0	NA	0	1	1	1	1	1	1	0	1	1	0	1	1	1	1	0	0	1	1	1	1	1	0	1	0	0	0	0	0	1	0	0	1	0	0	0	1	0	1	1	1	1	0	1	1	1	0	1	0	1	1	0	1	0	1	1	1	0	0	1	0	1	0
Chr03_15129643	Chr03	15129643	A	G	1	0	1	1	NA	NA	NA	1	1	NA	0	0	0	0	0	0	0	1	1	0	0	0	0	NA	0	1	1	0	0	0	0	0	NA	1	0	1	0	0	NA	1	0	1	0	0	1	NA	1	NA	0	1	NA	0	1	0	1	1	1	0	1	0	0	0	NA	0	0	1	1	NA	0	NA	0	0	NA	0	1	NA	1	1	1	0	1	0	1	0	1	0	0	0	0	NA	1	1	0	NA	1	NA	1	0	0	0	0	0	0	NA	1	0	1	1	0	0	0	1	0	0	0	0	1	0	1	0	1	1	NA	1	0	1	0	1	1	1	0	1	1	0	0	1	1	0	1	0	0	0	1	0	1	0	1	0	0	0	1	1	1	1	1	1	1	0	1	0	1	0	1	0	1	1	0	1	0	1	0	1	NA	1	1	0	0	1	1	1	NA	NA	0	1	1	0	0	0	0	1	0	1	1	1	0	1	0	0	NA	0	NA	0	1	1	0	0	0	0	0	0	1	0	0	0	0	1	0	0	0	0	0	1	0	0	1	1	NA	0	0	0	1	1	1	0	0	0	0	0	0	0	1	NA	NA	0	1	1	1	1	1	0	1	0	1	1	1	1	0	0	0	1	1	0	1	1	0	0	0	0	0	1	0	1	0	0	0	1	1	0	0	0	1	0	0	0	1	0	0	1	1	1	NA	0	0	0	1	0	0	1	0	1	0	1	0	0	1
Chr03_15137638	Chr03	15137638	A	C	1	1	1	0	1	NA	0	NA	1	1	0	0	1	0	1	1	1	1	1	1	0	1	0	1	1	1	1	0	0	1	0	1	NA	0	0	0	1	0	1	0	0	0	0	1	0	1	0	1	1	1	1	0	1	0	0	0	0	0	0	0	1	1	1	0	1	1	1	0	NA	NA	0	0	1	1	0	1	0	1	0	NA	0	0	0	0	1	0	1	1	1	1	0	0	1	0	0	0	1	1	0	0	1	0	0	0	0	0	0	0	1	1	0	0	0	1	1	0	0	1	1	NA	0	1	NA	1	1	1	1	1	1	0	1	0	0	0	0	0	1	1	1	1	0	1	1	0	1	0	0	0	1	1	0	1	1	0	0	1	1	0	0	1	0	0	1	0	1	0	1	1	1	1	1	1	1	0	0	0	0	1	0	NA	NA	1	1	1	NA	NA	1	1	0	1	0	0	0	1	0	1	1	0	1	1	NA	0	0	1	0	1	0	0	0	1	0	NA	0	0	1	0	1	NA	0	0	1	NA	1	1	0	0	0	0	0	NA	0	1	1	0	0	0	0	NA	0	0	0	NA	NA	1	1	1	1	1	1	0	1	1	NA	1	1	1	1	0	1	1	1	1	NA	1	1	1	0	0	0	0	0	1	0	0	1	0	0	0	NA	1	1	1	1	1	0	1	1	1	0	1	0	1	1	0	1	0	1	1	1	0	0	1	0	1	0
Chr03_15137641	Chr03	15137641	A	G	1	0	1	1	0	1	1	1	0	1	0	0	0	0	1	0	0	1	1	0	0	0	0	1	0	1	1	0	0	0	0	0	0	1	0	1	0	0	1	1	0	1	1	0	1	1	NA	1	0	NA	0	0	1	0	1	1	1	0	1	0	0	0	1	0	0	1	1	0	0	0	0	0	0	0	1	NA	1	1	1	0	1	0	1	1	1	0	0	0	0	0	1	1	0	0	1	1	1	0	0	0	0	0	0	0	1	1	1	1	0	0	0	1	0	0	0	0	1	0	NA	0	1	0	NA	1	0	1	0	1	1	1	0	1	1	0	0	1	1	1	1	0	0	0	1	0	1	0	1	0	0	0	1	1	1	1	1	1	1	0	1	0	1	0	1	0	1	1	0	1	0	1	0	1	0	1	1	0	0	1	1	NA	NA	0	0	1	1	NA	0	1	0	1	1	1	1	1	0	1	0	0	0	0	NA	NA	1	1	0	0	0	0	0	0	1	0	0	1	0	NA	0	0	0	0	0	1	0	0	1	NA	0	0	1	NA	1	1	1	0	0	0	0	NA	0	0	1	NA	NA	0	1	1	1	1	1	0	1	0	NA	1	1	1	0	0	1	1	1	0	1	1	0	0	0	0	0	1	0	1	0	0	0	1	1	0	0	0	1	0	0	0	1	0	0	1	1	1	0	0	0	0	1	0	0	1	0	1	0	1	0	0	1
Chr03_15137659	Chr03	15137659	T	C	1	1	1	0	1	NA	0	NA	1	1	0	0	1	0	1	1	1	1	1	1	0	1	0	1	1	1	1	0	0	1	0	1	NA	0	0	0	1	0	1	0	0	0	0	1	0	1	0	1	1	1	1	0	1	0	0	0	0	0	0	0	1	1	1	0	1	1	1	0	NA	NA	0	0	1	1	0	1	0	1	0	NA	0	0	0	0	1	0	1	1	1	1	0	0	1	0	0	0	1	1	0	0	1	0	0	0	0	0	0	0	1	1	0	0	0	1	1	0	0	1	1	NA	0	1	NA	1	1	1	1	1	1	0	1	0	0	0	0	0	1	1	1	1	0	1	1	0	1	0	0	0	1	1	0	1	1	0	0	1	1	0	0	1	0	0	1	0	1	0	1	1	1	1	1	1	1	0	0	0	0	1	0	NA	NA	NA	1	1	NA	NA	1	1	0	1	0	0	0	1	0	1	1	0	NA	1	NA	0	0	1	0	1	0	0	0	1	0	NA	0	0	1	0	1	NA	0	0	1	NA	1	1	0	0	0	0	0	NA	0	1	1	0	0	0	0	NA	0	0	0	NA	NA	1	1	1	1	1	1	0	1	1	NA	1	1	1	1	0	1	1	1	1	NA	1	1	1	0	0	0	0	0	1	0	0	1	0	0	0	NA	1	1	1	1	1	0	1	1	1	0	1	0	1	1	0	1	0	1	1	1	0	0	1	0	1	0
Chr03_15149413	Chr03	15149413	C	A	0	1	1	0	1	0	0	0	0	0	1	1	0	1	1	1	1	0	0	0	1	0	0	1	1	1	0	0	0	1	1	1	0	0	0	1	1	0	1	0	0	0	0	1	0	1	0	0	1	0	0	1	0	1	1	1	1	0	0	1	0	0	0	1	0	0	0	0	1	0	1	0	1	1	0	0	0	0	0	1	0	0	0	0	0	0	0	1	0	1	0	0	1	1	0	1	0	0	0	1	1	0	1	0	0	0	1	1	1	0	0	1	0	0	0	1	0	1	0	0	0	0	0	0	0	1	1	1	1	1	1	0	0	1	0	0	1	0	0	1	1	1	0	0	1	1	0	1	0	1	1	0	0	0	1	1	0	0	0	1	1	1	0	0	0	0	0	1	0	0	1	0	0	0	0	0	0	0	1	0	0	0	0	0	0	1	0	1	1	0	0	0	0	1	1	1	0	0	0	0	0	0	1	1	0	0	1	1	0	1	0	1	1	1	0	1	0	1	0	1	1	1	1	1	1	0	1	1	1	1	1	1	0	0	1	0	0	0	0	0	0	NA	1	1	1	1	0	0	1	1	0	1	1	0	1	0	0	1	1	0	1	0	0	1	0	0	0	0	1	0	0	1	0	1	1	1	1	0	0	0	1	1	0	1	0	1	1	0	1	0	1	1	1	1	0	1	1	1	1	1	1	1	1	0	1
Chr03_15151044	Chr03	15151044	G	A	1	NA	0	0	NA	0	NA	1	1	0	0	NA	1	0	NA	1	0	1	NA	NA	0	1	NA	1	1	1	0	0	1	0	0	0	1	0	0	1	0	NA	0	1	1	1	NA	1	1	1	0	1	1	1	0	1	NA	0	0	0	NA	0	1	1	1	1	0	1	1	1	1	1	1	1	NA	NA	0	NA	0	1	1	NA	1	NA	0	0	1	1	NA	1	NA	NA	0	0	0	NA	1	0	NA	NA	0	1	1	0	1	0	1	0	0	1	NA	0	NA	0	1	0	0	NA	1	NA	0	1	1	1	NA	0	NA	0	0	0	1	1	1	0	0	0	0	1	NA	NA	0	0	1	1	0	1	1	0	1	1	1	0	1	0	1	0	1	0	1	0	0	1	0	0	0	NA	0	0	1	0	1	1	0	1	1	0	0	0	0	1	1	0	0	0	0	1	NA	1	1	NA	1	0	1	0	1	0	0	NA	0	0	1	NA	0	1	NA	NA	0	1	1	1	1	1	1	1	1	1	1	0	0	1	0	0	0	0	0	0	1	0	1	NA	0	0	1	NA	1	0	0	0	1	0	0	NA	NA	NA	0	NA	1	0	0	1	NA	1	1	0	NA	0	0	0	1	0	1	1	1	1	0	0	0	NA	0	0	NA	1	1	1	0	1	0	0	NA	1	1	0	0	NA	1	0	1	0	1	0	1	NA	0	1	0	0	0	0	0	0	NA	1	0	0	NA	NA	NA	0	1
Chr03_15151079	Chr03	15151079	G	T	1	NA	0	0	NA	0	NA	1	1	0	0	NA	1	0	NA	1	0	1	NA	NA	0	1	NA	1	1	1	0	0	1	0	0	0	1	0	0	1	0	NA	0	1	1	1	NA	1	1	1	0	1	1	1	0	1	NA	0	0	0	NA	0	1	1	1	1	0	1	1	1	1	1	1	1	NA	NA	0	NA	0	1	1	NA	1	NA	0	0	1	1	NA	1	NA	NA	0	0	0	NA	1	0	NA	NA	0	1	1	0	1	0	1	0	0	1	NA	0	NA	0	1	0	0	NA	1	NA	0	1	1	1	NA	0	NA	0	0	0	1	1	1	0	0	0	0	1	NA	NA	0	0	1	1	0	1	1	0	1	1	1	0	1	0	1	0	1	0	1	0	0	1	0	0	0	NA	0	0	1	0	1	1	0	1	1	0	0	0	0	1	1	0	0	0	0	1	NA	1	1	NA	1	0	1	0	1	0	0	NA	0	0	1	NA	0	1	NA	NA	0	1	1	1	1	1	1	1	1	1	1	0	0	1	0	0	0	0	0	0	1	0	1	NA	0	0	1	NA	1	0	0	0	1	0	0	NA	NA	NA	0	NA	1	0	0	1	NA	1	1	0	NA	0	0	0	1	0	1	1	1	1	0	0	0	NA	0	0	NA	1	1	1	0	1	0	0	NA	1	1	0	0	NA	1	0	1	0	1	0	1	NA	0	1	0	0	0	0	0	0	NA	1	0	0	NA	NA	1	0	1
Chr03_1517018	Chr03	1517018	C	T	1	0	0	0	0	0	1	0	1	1	1	1	0	0	0	0	0	1	0	0	0	1	1	0	0	NA	0	1	1	1	0	0	1	1	0	1	0	1	0	0	0	0	1	0	0	0	0	1	1	0	1	1	0	1	0	1	0	1	0	1	0	0	1	1	0	1	1	1	1	1	0	0	1	0	1	1	0	1	1	1	0	0	0	1	1	1	1	1	0	0	0	1	1	1	0	1	0	1	0	1	1	0	1	1	1	0	1	1	1	1	0	1	1	1	1	1	0	1	0	1	1	0	0	0	0	1	1	1	0	0	0	0	0	0	0	0	1	0	0	0	0	0	1	0	0	0	1	0	1	1	1	0	1	0	0	1	1	0	1	0	0	0	1	1	1	1	1	1	1	1	0	1	1	0	0	1	1	0	1	1	1	1	1	0	0	0	1	0	1	1	0	0	0	1	0	0	0	0	0	0	0	0	0	1	0	1	0	0	1	0	1	0	0	0	0	1	0	0	1	0	0	0	0	1	1	0	0	0	0	1	1	1	0	1	0	1	1	0	1	1	0	1	0	1	0	0	0	1	0	0	1	1	1	0	0	1	0	1	0	1	0	1	0	1	1	1	0	0	1	1	1	0	0	0	0	1	0	0	0	0	1	0	1	0	0	0	1	0	0	1	0	0	0	0	1	1	1	0	0	0	1	NA	1	0	1
Chr03_1517019	Chr03	1517019	G	A	0	0	0	0	0	1	0	0	1	0	1	1	1	0	0	1	1	1	1	1	1	0	0	1	0	0	0	1	0	1	0	0	0	0	1	0	1	0	1	1	1	0	0	1	1	1	1	0	0	1	1	0	0	0	0	0	0	0	NA	1	0	0	0	0	0	0	0	1	1	0	0	1	0	1	0	1	0	0	1	0	1	1	0	1	1	0	0	1	1	1	0	1	1	0	1	0	0	1	0	0	1	1	0	0	1	0	0	0	1	0	0	0	0	0	1	0	0	0	0	0	0	1	0	0	0	1	0	0	1	1	0	1	1	0	0	0	1	0	1	1	1	0	1	1	1	0	0	1	0	1	0	1	1	0	0	1	0	1	1	1	0	0	0	0	1	0	0	1	0	1	0	1	0	1	0	0	1	1	0	1	1	0	0	0	0	0	0	1	1	1	0	1	1	1	1	1	1	1	1	1	1	1	0	0	1	1	0	1	1	0	1	0	1	1	0	0	1	0	0	1	0	1	1	1	0	1	1	1	0	1	1	0	0	1	0	0	1	1	1	1	1	1	1	0	0	0	1	0	0	0	0	0	1	0	1	0	1	0	0	0	0	0	1	0	0	0	1	0	0	1	0	1	0	0	1	0	1	1	1	0	1	0	1	1	0	0	0	1	0	1	1	1	0	0	0	0	0	1	0	1	0	0	1	0	1
Chr03_1517049	Chr03	1517049	G	A	1	1	0	1	1	0	0	0	1	1	1	1	1	0	1	1	1	0	0	0	0	1	1	1	0	1	1	0	0	0	1	1	0	1	0	0	0	0	0	1	1	1	1	0	1	1	1	1	0	0	0	0	0	1	0	1	1	1	0	0	1	1	0	1	0	1	0	0	0	0	1	0	0	0	1	0	NA	0	0	1	0	0	1	0	0	1	1	0	0	0	0	0	1	1	0	1	1	0	1	0	0	0	0	0	0	0	0	0	1	1	1	1	0	1	0	1	1	0	1	1	1	1	1	1	0	0	0	1	0	0	1	1	0	0	1	1	0	1	1	0	1	1	0	1	1	1	0	1	0	1	1	1	0	1	1	1	0	1	0	1	1	0	0	1	0	1	1	0	0	0	1	1	0	1	0	1	1	1	1	0	0	0	0	1	0	1	1	1	0	0	1	0	1	0	0	0	1	1	1	1	1	1	1	1	0	0	1	0	0	0	1	1	0	0	1	0	1	1	0	0	1	1	1	0	1	1	1	0	1	0	0	1	1	0	1	0	0	1	0	0	0	0	0	0	1	1	0	1	0	1	1	0	0	1	1	1	1	0	1	0	1	0	0	0	0	0	1	1	1	0	0	1	1	1	0	0	0	1	0	1	1	1	0	1	1	1	0	0	0	0	1	1	1	0	1	0	1	0	1	0	0	0	0	0	1
Chr03_15203685	Chr03	15203685	A	AAGCT	1	0	1	1	0	1	NA	1	1	1	0	0	0	0	1	0	0	1	1	0	0	0	0	1	0	1	1	0	0	0	0	0	0	1	0	1	0	0	1	1	0	1	1	0	1	1	1	1	0	1	0	0	1	0	1	1	1	0	1	0	0	0	1	0	0	1	1	0	0	0	0	0	0	0	1	1	1	NA	1	0	1	0	1	0	NA	0	0	0	0	0	1	1	0	0	1	1	1	0	0	0	0	0	0	0	NA	NA	1	1	0	0	0	1	0	0	0	0	1	0	1	0	1	1	NA	NA	0	NA	0	1	NA	1	0	1	NA	0	0	NA	1	1	NA	0	0	0	NA	0	1	0	1	0	0	0	1	1	1	1	1	1	1	0	NA	0	1	0	1	0	NA	NA	0	1	0	NA	0	NA	0	1	NA	0	0	1	1	NA	1	NA	0	1	1	0	0	0	0	1	1	1	1	1	0	1	0	0	1	0	0	1	1	1	0	0	0	0	0	0	1	0	0	1	0	1	0	0	0	0	0	1	0	0	1	1	0	0	1	0	1	1	1	0	0	0	0	NA	0	0	NA	NA	0	0	1	NA	1	1	1	0	1	0	1	1	1	1	0	0	1	1	NA	0	1	1	0	0	0	0	0	1	0	1	0	0	0	1	1	0	0	0	1	0	0	0	NA	0	0	1	1	1	0	0	0	0	1	0	0	1	0	1	0	1	0	0	1
Chr03_15223313	Chr03	15223313	T	G	1	NA	0	1	1	1	1	1	1	1	0	0	0	0	1	1	1	0	0	0	NA	1	1	1	0	0	0	1	1	NA	1	1	1	0	0	0	NA	1	0	0	0	0	1	1	1	0	1	1	0	0	0	NA	0	1	NA	0	0	1	0	1	0	0	NA	1	0	0	1	0	1	0	0	1	0	0	1	1	1	1	0	0	0	1	1	0	0	0	0	1	1	0	1	1	1	1	NA	1	0	1	1	0	0	1	0	1	0	0	0	1	1	0	0	0	1	1	1	0	0	0	0	0	0	NA	NA	0	1	0	0	0	0	1	0	1	0	0	1	0	0	1	0	0	NA	0	1	1	1	0	NA	0	0	0	NA	0	1	0	0	1	1	0	0	NA	0	0	1	0	0	0	0	NA	0	0	1	NA	NA	0	1	0	1	1	0	NA	0	1	NA	1	0	0	NA	0	1	0	1	1	1	1	NA	0	0	0	1	1	1	NA	0	0	0	1	0	1	1	1	0	1	1	0	0	0	1	1	0	1	0	1	1	1	1	0	0	0	NA	0	0	1	1	1	NA	0	0	1	1	NA	0	NA	0	1	1	0	1	0	0	0	1	0	0	NA	0	0	0	0	1	0	0	1	1	0	0	NA	0	0	0	0	NA	0	0	0	0	1	0	0	0	1	0	0	1	1	0	1	1	1	0	0	0	0	1	0	0	1	0	0	0	1	0	0	NA	0	1
Chr03_15223332	Chr03	15223332	A	T	NA	NA	0	0	0	0	0	0	0	0	1	1	1	NA	NA	0	0	0	0	1	0	1	1	0	1	1	0	0	1	0	0	0	0	1	0	1	0	1	0	1	NA	NA	0	0	1	1	1	0	0	0	1	1	1	0	0	1	0	0	0	1	1	NA	1	0	1	1	NA	0	0	0	1	1	1	1	1	1	0	1	1	0	1	0	1	0	0	NA	0	0	1	NA	0	1	0	0	0	0	0	0	1	0	1	NA	0	1	0	NA	0	0	0	1	1	0	0	1	NA	1	1	0	1	NA	1	NA	NA	1	1	1	1	0	0	1	0	1	1	1	1	0	0	1	0	NA	NA	1	0	NA	1	1	NA	0	NA	0	0	0	0	0	0	1	1	NA	1	NA	0	1	0	1	1	1	0	0	NA	0	0	NA	NA	0	0	1	1	NA	1	NA	1	1	1	0	0	0	1	1	1	1	0	1	0	0	0	1	1	1	0	0	0	0	0	0	1	1	1	1	0	0	1	0	1	0	1	0	NA	0	1	0	1	0	0	0	0	0	1	1	0	1	0	0	1	1	0	0	1	1	1	1	1	NA	1	0	0	0	0	1	1	1	0	0	0	1	1	1	1	0	1	0	0	0	0	0	1	0	1	NA	0	1	1	1	1	0	0	0	0	NA	1	1	1	0	1	0	0	0	0	0	1	0	0	0	0	1	1	0	1	0	NA	0	NA	1	0	0	1
Chr03_15223452	Chr03	15223452	C	T	1	0	0	0	1	0	1	0	1	1	0	1	0	1	1	0	0	0	1	0	0	0	1	1	0	0	1	1	0	0	1	0	1	0	1	1	1	1	0	1	0	0	1	1	1	0	1	0	0	1	1	0	0	1	0	1	0	1	1	1	0	0	0	1	1	1	0	1	1	1	1	0	1	0	0	0	1	0	1	1	0	0	1	1	0	0	1	0	0	1	NA	1	0	NA	1	1	0	0	0	0	1	1	1	1	0	1	1	0	0	1	1	1	1	0	0	0	0	0	0	0	1	1	NA	0	1	0	1	1	0	0	1	1	1	0	1	0	1	0	0	0	0	1	1	1	1	1	0	1	0	1	1	1	0	1	1	1	1	1	1	1	1	0	0	NA	0	1	0	1	1	0	1	1	1	1	1	0	1	1	1	1	0	1	0	0	1	0	0	0	0	0	1	1	0	0	0	1	0	0	1	0	1	0	0	1	0	1	1	1	1	0	1	0	1	0	0	0	0	1	1	1	1	0	0	0	1	1	1	1	0	1	0	0	1	0	0	1	1	1	1	1	1	1	1	0	0	0	0	0	0	1	0	0	1	0	1	1	1	1	1	0	0	1	1	0	1	1	1	0	1	1	1	1	1	1	0	1	0	1	1	1	1	1	0	0	0	1	1	1	1	0	1	1	0	1	1	1	1	0	0	1	1	1	0	1	0
Chr03_15262215	Chr03	15262215	A	T	0	0	0	NA	0	1	1	0	1	0	1	0	1	0	1	1	1	0	0	0	NA	0	0	1	0	0	0	0	1	1	0	1	1	1	0	0	0	1	0	0	1	0	1	0	0	1	0	1	1	0	1	NA	0	1	0	1	1	1	0	1	NA	1	1	1	NA	0	0	1	0	0	1	1	NA	0	1	1	1	0	0	0	1	1	0	1	1	1	0	0	1	0	NA	NA	NA	1	0	1	1	0	1	1	1	1	1	NA	1	0	1	1	NA	1	1	0	0	0	0	0	1	NA	1	1	0	NA	NA	0	1	1	1	0	0	1	0	1	0	0	1	NA	1	1	0	1	1	0	1	0	0	1	1	NA	0	0	1	1	1	1	0	1	0	1	0	1	0	NA	0	NA	1	1	1	1	0	1	0	0	1	0	0	NA	1	0	1	NA	1	1	0	1	0	1	1	NA	1	0	0	1	1	0	0	1	1	1	1	0	1	1	1	1	1	0	1	1	1	1	0	0	1	0	1	1	0	1	0	1	0	1	NA	1	0	0	NA	1	1	NA	1	0	1	0	0	0	NA	NA	0	0	1	1	1	1	0	0	NA	1	0	1	1	0	1	0	0	0	0	1	0	0	0	0	0	1	0	0	1	1	0	1	1	1	0	1	0	1	1	0	0	NA	1	0	NA	0	1	1	0	1	0	1	1	1	1	1	0	0	0	0	0	1	0	0	1	1	0
Chr03_15263419	Chr03	15263419	A	T	0	0	0	1	NA	NA	1	NA	1	NA	1	1	0	0	0	0	1	1	1	1	0	NA	1	0	1	1	0	1	1	0	1	NA	0	0	1	1	0	0	NA	1	0	1	0	0	1	1	1	1	0	0	0	1	0	0	1	0	1	0	1	0	0	0	1	0	0	0	1	1	1	NA	0	0	0	1	1	1	1	1	0	0	0	1	1	1	1	1	0	NA	0	1	1	0	0	0	0	1	1	1	1	1	1	0	0	1	0	1	0	0	0	0	0	1	1	1	1	1	1	0	1	0	0	1	0	1	0	1	0	0	0	1	1	0	1	1	1	1	1	1	1	0	0	0	1	1	1	0	0	1	0	0	0	0	0	0	0	0	0	0	1	0	0	1	1	0	0	0	1	0	0	1	NA	1	0	1	1	1	0	0	0	1	1	1	1	0	0	0	0	1	0	0	NA	0	1	1	1	0	0	1	0	1	1	0	1	1	1	0	0	0	0	0	0	NA	0	1	0	1	0	0	1	0	0	0	NA	0	1	0	1	0	0	1	1	1	0	1	1	0	1	1	1	1	0	1	0	1	0	1	0	0	1	0	NA	1	0	0	1	0	1	0	1	1	1	1	0	1	1	0	0	1	1	0	0	1	1	0	1	0	0	1	0	0	1	0	0	1	1	0	0	0	1	0	1	0	NA	0	NA	NA	1	1	0	0	1	0	0	1	0
Chr03_15263464	Chr03	15263464	A	G	0	0	1	0	NA	0	0	0	1	1	1	1	NA	1	1	NA	NA	1	1	0	1	0	1	1	NA	1	1	0	0	1	1	NA	0	0	1	1	NA	0	1	1	0	0	1	NA	0	1	0	NA	NA	1	1	1	0	1	1	1	1	1	1	1	0	0	0	NA	0	0	0	1	NA	0	1	0	NA	1	0	1	1	0	0	NA	0	0	0	1	0	1	1	NA	0	1	0	0	NA	NA	0	0	0	0	1	1	1	0	NA	0	1	0	1	1	NA	1	0	1	1	0	1	1	0	NA	0	1	0	0	0	0	1	NA	1	NA	NA	1	NA	0	0	1	0	0	1	1	NA	1	1	NA	0	NA	1	1	0	1	0	1	1	0	0	1	1	1	0	1	0	NA	1	1	0	1	0	0	NA	NA	1	0	1	1	1	0	0	1	0	0	1	NA	0	0	0	0	1	1	0	1	NA	0	0	0	0	1	1	NA	0	0	1	NA	1	0	1	1	1	0	1	1	1	NA	0	NA	1	1	1	1	0	NA	0	1	1	NA	NA	NA	1	0	1	NA	1	1	1	NA	0	0	1	0	0	0	0	0	0	1	1	1	NA	NA	0	0	1	1	0	NA	NA	0	1	1	0	1	1	0	1	0	0	1	0	0	0	0	1	0	0	1	0	1	1	1	1	0	0	0	1	1	0	NA	1	NA	NA	0	1	0	1	1	NA	1	0	1	1	1	1	1	1	1	1	0	1
Chr03_15344747	Chr03	15344747	G	A	1	1	0	0	0	0	0	0	1	0	1	1	1	1	1	0	0	0	0	1	0	1	1	0	1	1	0	0	1	0	0	0	0	1	0	1	0	1	0	1	1	1	0	0	1	1	1	0	0	0	1	1	1	0	0	1	0	0	0	1	1	1	1	0	1	1	1	0	0	0	1	1	1	1	1	0	0	1	1	0	1	0	1	0	0	1	1	0	1	1	0	1	0	0	0	0	0	0	1	0	1	1	0	1	0	1	0	0	0	1	1	0	0	1	1	1	1	0	1	1	1	1	1	1	1	1	1	0	0	0	0	1	1	1	1	0	0	1	0	1	1	1	0	1	1	1	1	0	1	0	0	1	0	0	0	1	1	1	0	1	0	1	0	1	1	1	0	0	1	0	0	1	0	0	0	0	1	1	1	0	0	1	1	0	0	0	1	1	0	1	0	1	0	0	0	1	1	1	1	0	0	0	0	0	1	1	1	1	0	0	1	0	1	0	1	0	1	0	1	0	1	0	0	0	0	0	1	1	0	1	0	0	1	1	0	0	1	1	1	1	1	0	1	0	0	0	0	1	1	1	0	0	0	1	1	1	1	0	1	0	0	0	0	0	1	0	1	NA	0	1	1	1	1	0	0	0	0	1	1	1	1	0	1	0	0	0	0	0	1	0	0	0	0	1	1	0	1	0	1	0	1	1	0	0	1
Chr03_15344759	Chr03	15344759	C	A	1	1	0	0	0	0	0	0	1	0	1	1	1	1	1	0	0	0	0	1	0	1	1	0	1	1	0	0	1	0	0	0	0	1	0	1	0	1	0	1	1	1	0	0	1	1	1	0	0	0	1	1	1	0	0	1	0	0	0	1	1	1	1	0	1	1	1	0	0	0	1	1	1	1	1	0	0	1	1	0	1	0	1	0	0	1	1	0	1	1	0	1	0	0	0	0	0	0	1	0	1	1	0	1	0	1	0	0	0	1	1	0	0	1	1	1	1	0	1	1	1	1	1	1	1	1	1	0	0	0	0	1	1	1	1	0	0	1	0	1	1	1	0	1	1	1	1	0	1	0	0	1	0	0	0	1	1	1	0	1	0	1	0	1	1	1	0	0	1	0	0	1	0	0	0	0	1	1	1	0	0	1	1	0	0	0	1	1	0	1	0	1	0	0	0	1	1	1	1	0	0	0	0	0	1	1	1	1	0	0	1	0	1	0	1	0	1	0	1	0	1	0	0	0	0	0	1	1	0	1	0	0	1	1	0	0	1	1	1	1	1	0	1	0	0	0	0	1	1	1	0	0	0	1	1	1	1	0	1	0	0	0	0	0	1	0	1	NA	0	1	1	1	1	0	0	0	0	1	1	1	1	0	1	0	0	0	0	0	1	0	0	0	0	1	1	0	1	0	1	0	1	1	0	0	1
Chr03_15384646	Chr03	15384646	CA	C	1	1	1	0	1	1	0	1	1	1	0	0	1	0	1	1	0	1	1	1	1	1	0	1	1	0	1	0	0	1	0	0	1	0	0	0	1	0	1	0	0	0	0	1	0	1	0	1	1	1	1	0	1	0	0	0	0	0	0	0	1	1	1	0	1	1	1	0	1	0	0	1	1	1	0	1	1	1	0	NA	0	0	0	1	1	0	1	1	1	1	0	0	1	0	0	0	1	1	0	0	0	0	0	0	0	0	0	0	1	1	0	0	0	1	1	0	0	1	1	1	0	0	0	1	1	1	1	1	1	0	1	0	0	0	0	0	1	0	0	0	0	1	1	0	1	0	0	0	1	1	0	1	1	0	0	1	1	0	0	1	0	0	1	0	1	0	1	1	1	1	1	0	1	0	0	0	0	1	0	0	NA	1	1	1	1	0	1	1	0	1	1	0	0	1	0	1	1	1	1	1	0	0	0	1	0	1	0	0	0	1	0	1	0	0	1	0	1	NA	0	0	1	1	1	1	0	0	0	0	1	0	0	1	1	1	0	0	0	0	0	0	0	0	0	1	1	1	1	1	1	0	1	1	0	1	1	1	1	0	0	1	1	1	1	1	0	1	0	0	0	0	0	1	0	1	1	0	0	0	1	0	1	1	1	1	0	1	1	1	0	1	0	1	1	0	1	0	1	1	1	0	0	1	0	1	0
Chr03_15390707	Chr03	15390707	G	A	1	0	0	0	0	1	1	1	0	1	0	0	0	0	1	0	0	NA	1	0	1	0	0	1	0	0	1	0	0	0	0	0	0	1	0	1	0	0	0	1	0	1	1	0	1	1	1	1	0	1	0	0	1	0	1	1	1	0	1	0	0	0	1	0	NA	1	1	0	0	NA	0	0	0	0	1	1	1	1	1	0	1	0	1	0	1	0	0	0	0	0	1	1	0	0	1	1	1	0	1	0	0	0	0	NA	1	1	1	1	0	0	0	0	0	0	0	0	1	0	1	0	1	0	NA	1	0	1	0	1	1	0	0	1	1	0	0	1	1	1	0	0	0	0	1	0	0	0	1	0	0	0	1	1	1	1	0	1	1	0	1	0	1	0	1	0	1	1	0	0	0	1	0	1	0	1	1	0	0	1	1	NA	NA	0	0	1	1	0	0	0	0	1	1	1	1	1	0	1	0	0	0	0	0	1	1	0	0	0	0	0	0	0	1	0	0	1	0	1	0	1	0	0	0	1	0	0	1	1	1	0	1	0	1	1	0	0	0	0	NA	0	0	0	1	0	0	0	0	1	1	1	1	0	1	0	1	1	1	1	0	0	0	1	1	0	1	1	0	0	0	0	0	1	0	1	0	0	0	1	1	0	0	0	1	0	0	0	1	0	0	1	1	1	0	0	0	0	1	0	0	1	0	1	0	1	0	0	1
Chr03_15608956	Chr03	15608956	T	C	1	1	0	1	1	1	1	1	1	1	0	0	0	0	1	1	1	1	0	0	1	1	1	1	0	0	0	1	1	1	1	1	1	0	0	0	1	1	0	0	0	0	0	1	1	0	1	1	0	0	0	1	0	1	0	0	0	1	0	1	0	0	1	1	0	0	1	0	1	1	0	1	0	0	1	1	0	1	0	0	0	1	0	0	0	0	0	1	1	0	1	1	0	1	1	NA	0	1	1	0	0	1	0	0	0	0	0	1	0	0	0	0	1	1	1	0	0	0	0	0	0	1	NA	0	1	0	0	0	0	1	0	1	0	0	1	0	0	0	0	0	1	0	1	1	1	0	1	0	0	0	1	0	1	0	0	1	1	0	0	1	0	0	1	0	0	0	0	1	0	0	1	1	1	0	NA	0	1	1	0	0	0	1	1	1	0	0	1	0	1	0	1	1	1	1	1	0	0	0	0	1	1	1	0	0	0	1	0	1	1	1	0	1	1	0	0	0	1	1	0	1	0	1	1	1	1	0	0	0	1	0	0	1	1	1	1	0	0	1	1	1	0	1	0	1	1	0	1	0	0	0	1	0	0	1	0	0	0	0	1	0	0	1	1	0	0	1	0	0	0	0	1	0	0	0	0	1	0	0	1	1	0	0	1	1	0	1	1	1	0	0	0	0	1	0	0	1	0	0	0	1	0	0	1	0	1
Chr03_1561135	Chr03	1561135	T	C	0	0	0	0	0	1	0	0	1	0	1	1	1	0	0	1	0	1	1	1	1	0	0	1	0	0	0	1	0	1	0	0	0	0	1	0	1	0	1	1	1	0	0	1	1	1	1	0	0	1	1	0	0	0	0	0	0	0	NA	1	0	0	0	0	0	0	0	1	1	0	0	1	0	1	0	1	0	0	1	0	1	1	0	1	1	0	0	1	1	1	0	1	1	0	1	0	0	1	0	0	1	1	0	0	1	0	0	0	1	0	0	0	0	0	1	0	0	0	0	0	0	1	NA	0	0	1	0	0	1	1	0	1	1	0	0	0	0	0	1	1	1	0	1	1	1	0	0	1	0	1	0	1	1	0	0	1	0	1	1	1	0	0	0	0	1	0	0	1	0	1	0	1	0	1	0	0	1	1	0	1	1	0	0	0	0	0	0	0	1	1	0	1	1	1	1	1	1	1	1	1	1	1	0	0	1	1	0	1	1	0	1	0	1	1	0	0	1	0	0	1	0	1	1	1	0	1	1	1	0	1	1	0	0	1	0	0	1	1	1	1	1	1	1	0	0	0	1	0	0	0	0	0	1	0	1	0	1	0	0	0	0	0	1	0	0	0	1	0	0	1	0	1	0	0	1	0	1	1	1	0	1	0	1	1	0	0	0	1	0	1	1	1	0	0	0	0	0	1	0	1	0	0	1	0	1
Chr03_15615232	Chr03	15615232	A	G	1	1	0	1	1	NA	1	1	0	1	0	0	0	0	1	1	1	1	0	0	1	1	1	1	0	0	0	1	1	1	1	1	1	0	0	0	NA	1	0	0	0	0	0	1	1	0	1	1	0	0	0	1	0	1	0	0	0	1	0	1	0	0	1	1	0	0	1	0	1	1	0	1	0	0	1	1	0	1	0	0	0	1	0	0	0	0	0	1	1	0	1	1	0	1	1	1	0	1	1	0	0	1	0	0	0	0	0	1	0	0	0	0	1	1	1	0	0	0	0	0	0	1	0	0	1	0	0	0	0	1	0	1	0	0	1	0	0	0	0	0	1	0	1	1	1	0	1	0	0	0	1	0	1	0	0	1	1	0	0	1	0	0	1	0	0	0	0	1	0	0	1	1	1	0	1	0	1	1	0	0	0	1	1	1	0	0	1	0	1	0	1	1	1	1	1	0	0	0	1	1	1	1	0	0	0	1	0	1	1	1	0	1	1	0	0	0	1	1	0	1	0	1	1	1	1	0	0	0	1	0	0	1	1	1	1	0	0	1	1	1	0	1	0	1	1	0	1	0	0	0	1	0	0	1	0	0	0	0	1	0	0	1	1	0	0	1	0	0	0	0	1	0	0	0	0	1	0	0	1	1	0	0	1	1	0	1	1	1	0	0	0	0	1	0	0	1	0	0	0	1	0	0	1	0	1
Chr03_15615236	Chr03	15615236	T	G	1	0	0	0	1	0	1	0	1	1	0	1	1	1	1	0	0	0	1	0	0	0	1	1	0	0	1	1	0	0	1	0	1	0	1	1	1	1	0	1	0	0	1	1	1	0	0	0	0	0	1	0	0	1	0	1	0	1	1	1	0	0	0	1	1	1	0	1	0	0	1	0	1	0	0	0	1	0	1	0	0	0	1	0	0	0	1	0	0	1	1	0	0	1	1	1	0	0	0	0	1	1	1	1	0	0	1	0	0	1	1	1	1	0	0	0	0	0	0	0	1	NA	1	0	1	0	1	1	0	0	1	1	1	0	1	0	1	0	0	0	0	1	0	0	1	NA	0	1	0	1	1	1	0	1	0	1	1	1	1	0	1	0	0	NA	0	1	0	1	1	0	1	1	1	1	1	0	1	1	1	1	0	1	0	0	1	0	0	0	0	0	0	1	0	0	0	1	1	0	1	0	1	0	0	1	0	1	1	1	1	0	1	0	1	0	0	0	0	1	1	0	1	0	0	0	1	1	1	1	0	1	0	0	0	0	0	1	1	1	1	1	1	1	1	0	0	0	0	0	0	1	0	0	1	0	1	1	1	1	1	0	0	1	1	0	1	1	1	0	1	1	1	1	1	0	0	0	0	1	1	1	1	1	0	0	0	1	1	1	1	0	1	1	0	1	1	1	1	0	0	1	1	1	0	1	0
Chr03_15636524	Chr03	15636524	GATC	G	1	1	0	1	1	1	1	1	0	1	0	0	0	0	1	1	1	1	0	0	1	1	1	1	0	0	0	1	1	1	1	1	1	0	0	0	1	1	0	0	0	0	0	1	1	0	1	1	0	0	0	1	0	1	0	0	0	1	0	1	0	0	1	1	0	0	1	0	1	1	0	1	0	0	1	1	0	1	0	0	0	1	1	0	0	0	0	1	1	0	1	1	0	1	1	1	0	1	1	0	0	1	0	0	0	0	0	1	0	0	0	0	1	1	1	0	0	0	0	0	0	1	0	0	1	0	0	0	0	1	0	1	0	0	1	0	0	0	0	0	1	0	1	1	1	0	1	0	0	0	1	1	1	0	0	1	1	0	0	1	0	0	1	0	0	0	0	1	0	0	1	1	1	0	1	0	1	1	0	0	0	1	1	1	0	0	1	0	1	0	1	1	1	1	1	0	0	0	1	1	1	1	0	0	0	1	0	1	1	1	0	1	1	0	0	0	1	1	0	1	0	1	1	1	1	0	0	0	1	0	0	1	1	1	1	0	0	1	1	1	0	1	0	1	1	0	1	0	0	0	1	0	0	1	0	0	0	0	1	0	0	1	1	0	0	1	0	0	0	0	1	0	0	0	0	1	0	0	1	1	0	0	1	1	0	1	1	1	0	0	0	0	1	0	0	1	0	0	0	1	0	0	1	0	1
Chr03_15636548	Chr03	15636548	A	G	1	1	0	1	1	1	1	1	0	1	0	0	0	0	1	1	1	1	0	0	1	1	1	1	0	0	0	1	1	1	1	1	1	0	0	0	1	1	0	0	0	0	0	1	1	0	1	1	0	0	0	1	0	1	0	0	0	1	0	1	0	0	1	1	0	0	1	0	1	1	0	1	0	0	1	1	0	1	0	0	0	1	1	0	0	0	0	1	1	0	1	1	0	1	1	1	0	1	1	0	0	1	0	0	0	0	0	1	0	0	0	0	1	1	1	0	0	0	0	0	0	1	0	0	1	0	0	0	0	1	0	1	0	0	1	0	0	0	0	0	1	0	1	1	1	0	1	0	0	0	1	1	1	0	0	1	1	0	0	1	0	0	1	0	0	0	0	1	0	0	1	1	1	0	1	0	1	1	0	0	0	1	1	1	0	0	1	0	1	0	1	1	1	1	1	0	0	0	1	1	1	1	0	0	0	1	0	1	1	1	0	1	1	0	0	0	1	1	0	1	0	1	1	1	1	0	0	0	1	0	0	1	1	1	1	0	0	1	1	1	0	1	0	1	1	0	1	0	0	0	1	0	0	1	0	0	0	0	1	0	0	1	1	0	0	1	0	0	0	0	1	0	0	0	0	1	0	0	1	1	0	0	1	1	0	1	1	1	0	0	0	0	1	0	0	1	0	0	0	1	0	0	1	0	1
Chr03_1566830	Chr03	1566830	T	C	0	0	0	0	0	1	0	0	1	0	1	1	1	0	0	1	0	1	1	1	1	0	0	1	0	0	0	1	0	1	0	0	0	0	1	0	1	0	1	1	1	0	0	1	1	1	1	0	0	1	1	0	0	0	0	0	0	0	NA	1	0	0	0	0	0	0	0	1	1	0	0	1	0	1	0	1	1	0	1	0	1	1	1	1	1	0	0	1	1	1	0	1	1	0	1	0	0	1	0	0	1	1	0	0	1	0	0	0	1	0	0	0	0	0	1	0	0	0	0	0	0	1	0	0	0	1	0	0	1	1	0	1	1	0	0	0	0	0	1	1	1	0	1	1	1	0	0	1	0	1	0	1	1	0	0	1	0	1	1	1	0	0	0	0	1	0	0	1	0	1	0	1	0	1	0	0	1	1	0	1	1	0	0	0	0	0	0	1	1	1	0	1	1	1	1	1	1	1	1	1	1	1	0	0	1	1	0	1	1	0	1	0	1	1	0	0	1	0	0	1	0	1	1	1	0	1	1	1	0	1	1	0	0	1	0	0	1	1	1	1	1	1	1	0	0	0	1	0	0	0	0	0	1	0	1	0	1	0	0	0	0	0	1	0	0	0	1	0	0	1	0	1	0	0	1	0	1	1	1	0	1	0	1	1	0	0	0	1	0	1	1	1	0	0	0	0	0	1	0	1	0	0	1	0	1
Chr03_1566863	Chr03	1566863	A	G	0	0	0	0	0	1	0	0	1	0	1	1	1	0	0	1	0	1	1	1	1	0	0	1	0	0	0	1	0	1	0	0	0	0	1	0	1	0	1	1	1	0	0	1	1	1	1	0	0	1	1	0	0	0	0	0	0	0	NA	1	0	0	0	0	0	0	0	1	1	0	0	1	0	1	0	1	1	0	1	0	1	1	1	1	1	0	0	1	1	1	0	0	1	0	1	0	0	1	0	0	1	1	0	0	1	0	0	0	1	0	0	0	0	0	1	0	0	0	0	0	0	1	0	0	0	1	0	0	1	1	0	1	1	0	0	0	0	0	1	1	1	0	1	1	1	0	0	1	0	1	0	1	1	0	0	1	0	1	1	1	0	0	0	0	1	0	0	1	0	1	0	1	0	1	0	0	1	1	0	1	1	0	0	0	0	0	0	1	1	1	0	1	1	1	1	1	1	1	1	1	1	1	0	0	1	1	0	1	1	0	1	0	1	1	0	0	1	0	0	1	0	1	1	1	0	1	1	1	0	1	1	0	0	1	0	0	1	1	1	1	1	1	1	0	0	0	1	0	0	0	0	0	1	0	1	0	1	0	0	0	0	0	1	0	0	0	1	0	0	1	0	1	0	0	1	0	1	1	1	0	1	0	1	1	0	0	0	1	0	1	1	1	0	0	0	0	0	1	0	1	0	0	1	0	1
Chr03_15680444	Chr03	15680444	G	A	0	0	0	1	0	1	1	0	1	0	1	0	1	0	0	1	1	0	0	0	1	0	0	1	0	0	0	0	1	1	0	1	1	1	0	0	0	1	0	0	1	0	1	0	1	1	1	1	1	NA	1	1	0	1	0	1	1	1	0	0	1	1	1	1	1	0	0	1	0	0	1	1	1	0	1	1	1	0	0	1	1	1	1	1	1	1	0	0	1	0	0	1	1	NA	0	1	1	0	1	1	1	1	1	1	1	0	1	1	1	1	1	0	0	0	1	0	1	1	1	1	0	1	NA	0	1	1	1	0	0	0	0	1	0	0	1	1	1	1	0	1	1	0	1	1	0	1	1	1	0	0	1	1	1	1	1	1	0	1	0	1	0	0	0	1	1	1	1	0	0	1	0	1	1	0	0	1	1	0	1	NA	1	NA	0	1	NA	1	1	1	1	0	0	1	1	0	0	1	1	1	NA	0	NA	1	1	0	1	0	1	1	NA	1	0	0	1	0	1	1	0	1	0	1	0	1	1	1	0	0	NA	1	1	NA	1	0	1	0	0	0	NA	NA	0	0	1	NA	1	1	0	0	1	1	0	1	1	0	1	0	0	0	0	1	0	0	0	0	0	1	0	0	1	1	0	1	1	1	0	0	0	1	1	0	0	1	1	0	1	0	1	1	0	1	0	1	1	NA	1	NA	0	0	0	0	0	1	0	0	1	1	0
Chr03_15680448	Chr03	15680448	A	G	0	0	0	1	0	1	1	0	1	0	1	0	1	0	0	1	1	0	0	0	1	0	0	1	0	0	0	0	1	1	0	1	1	1	0	0	0	1	0	0	1	0	1	0	1	1	1	1	1	NA	1	1	0	1	0	1	1	1	0	0	1	1	1	1	1	0	0	1	0	0	1	1	1	0	1	1	1	0	0	1	1	1	1	1	1	1	0	0	1	0	0	1	1	NA	0	1	1	0	1	1	1	1	1	1	1	0	1	1	1	1	1	0	0	0	1	0	1	1	1	1	0	1	NA	0	1	1	1	0	0	0	0	1	0	0	1	1	1	1	0	1	1	0	1	1	0	1	1	1	0	0	1	1	1	1	1	1	0	1	0	1	0	0	0	1	1	1	1	0	0	1	0	1	1	0	0	1	1	0	1	NA	1	NA	0	1	NA	1	1	1	1	0	0	1	1	0	0	1	1	1	NA	0	NA	1	1	0	1	0	1	1	NA	1	0	0	1	0	1	1	0	1	0	1	0	1	1	1	0	0	NA	1	1	NA	1	0	1	0	0	0	NA	NA	0	0	1	NA	1	1	0	0	1	1	0	1	1	0	1	0	0	0	0	1	0	0	0	0	0	1	0	0	1	1	0	1	1	1	0	0	0	1	1	0	0	1	1	0	1	0	1	1	0	1	0	1	1	NA	1	NA	0	0	0	0	0	1	0	0	1	1	0
Chr03_15691162	Chr03	15691162	T	A	0	0	0	1	0	1	1	0	1	0	1	0	NA	0	1	NA	1	0	0	0	1	0	0	NA	0	0	0	0	1	1	0	1	1	1	0	0	0	1	0	0	NA	0	1	0	1	NA	1	1	1	1	NA	1	0	1	0	NA	1	1	0	1	1	1	1	1	1	0	0	1	0	0	NA	1	NA	0	1	1	1	0	0	1	1	1	1	1	NA	NA	0	0	1	0	0	1	1	1	0	1	NA	0	1	NA	1	1	1	1	1	0	1	1	1	1	1	0	0	0	1	0	1	1	NA	1	0	1	NA	0	NA	NA	NA	0	0	0	0	NA	0	0	NA	NA	1	1	0	NA	1	0	1	NA	0	NA	NA	NA	0	0	NA	NA	1	NA	1	1	0	NA	0	1	0	0	0	NA	1	NA	1	0	0	1	0	1	NA	0	0	1	NA	0	NA	NA	1	NA	0	1	0	1	1	1	1	0	0	1	1	0	0	NA	1	1	NA	0	0	1	NA	0	1	0	NA	NA	1	1	0	0	1	0	1	1	0	NA	0	1	0	1	1	1	0	0	NA	1	1	NA	1	0	1	0	0	0	1	0	0	0	1	1	NA	1	0	0	NA	1	0	1	1	0	NA	0	0	0	0	1	0	0	0	0	0	1	0	0	1	1	0	1	NA	NA	0	0	0	1	1	0	0	NA	NA	0	1	0	NA	NA	0	1	0	1	NA	NA	1	NA	0	0	0	0	0	NA	0	0	1	1	0
Chr03_15854507	Chr03	15854507	A	T	NA	NA	NA	0	1	NA	0	1	1	1	0	0	1	NA	1	1	0	1	1	NA	1	1	0	1	1	0	1	0	0	0	0	0	1	0	0	0	NA	0	1	0	0	0	0	NA	0	1	0	1	NA	1	1	0	NA	0	0	1	0	0	0	1	1	1	1	0	1	1	NA	0	1	0	NA	1	1	NA	NA	1	1	1	NA	NA	0	0	1	NA	1	0	NA	1	1	NA	0	NA	1	NA	0	0	1	1	0	NA	1	NA	0	0	0	0	0	0	NA	1	0	0	NA	NA	NA	0	NA	1	1	NA	0	0	NA	NA	NA	1	1	1	1	0	1	0	0	0	0	0	1	0	NA	1	0	1	NA	0	0	0	0	0	1	NA	0	1	1	0	0	1	1	0	1	1	0	0	1	0	NA	0	1	1	1	0	1	1	NA	0	0	0	0	1	1	0	1	NA	1	1	1	0	NA	1	0	NA	1	0	0	1	1	1	1	1	1	NA	NA	0	0	1	0	1	0	0	0	1	0	1	0	0	NA	0	NA	1	0	0	1	1	1	1	0	0	0	0	1	NA	0	1	NA	1	0	0	0	NA	0	0	0	NA	0	1	NA	1	1	1	1	0	1	1	0	NA	1	1	1	0	1	NA	1	1	1	1	0	1	0	0	0	0	0	1	0	1	1	0	0	0	1	0	1	1	1	1	0	1	1	1	0	1	0	1	1	0	NA	0	1	1	1	0	0	1	0	1	0
Chr03_15932752	Chr03	15932752	T	A	1	1	1	0	NA	1	0	NA	1	1	0	0	1	0	1	1	1	1	1	1	1	1	0	1	1	0	1	0	0	0	0	0	1	0	0	0	1	0	1	0	0	0	0	1	0	1	0	1	1	1	1	0	1	0	0	1	0	0	0	1	1	1	1	0	1	1	1	0	1	1	0	1	1	1	0	1	1	1	0	NA	0	0	0	1	1	0	NA	1	1	1	0	1	1	0	0	0	1	1	0	0	1	0	0	0	0	0	0	0	1	1	0	0	0	1	1	0	0	1	1	1	0	0	0	1	1	1	1	1	1	0	1	0	0	0	0	0	1	0	1	1	0	1	1	0	1	0	0	0	1	1	0	1	1	0	0	1	1	0	0	1	0	0	1	0	1	0	1	1	1	0	1	1	1	0	0	0	0	1	1	0	1	1	1	1	1	0	1	1	0	1	1	0	0	1	1	1	0	1	1	1	0	0	0	1	0	1	0	0	0	1	0	1	0	0	1	0	1	1	0	0	1	1	1	1	0	0	0	0	1	0	0	1	1	1	0	0	0	0	0	0	0	0	0	1	1	1	1	1	1	0	1	1	0	1	1	1	1	0	1	1	1	1	1	1	1	1	0	0	0	0	0	1	0	1	1	0	0	0	1	0	1	1	1	1	0	1	1	1	0	1	0	1	1	0	1	0	1	1	1	0	0	1	0	1	0
Chr03_15932831	Chr03	15932831	G	A	1	1	0	1	0	1	1	1	1	1	0	0	0	0	1	1	1	1	0	0	1	1	1	1	0	0	0	1	1	1	NA	1	1	0	0	0	1	1	0	0	0	0	0	1	1	0	1	1	0	0	0	1	0	1	0	0	0	1	0	1	0	0	1	1	0	0	1	0	1	1	0	1	0	0	1	1	1	1	0	0	0	1	0	0	0	0	0	1	1	0	1	1	0	1	1	1	0	1	1	0	0	1	0	0	0	0	0	1	0	0	0	0	1	1	1	0	0	0	0	0	0	1	0	0	1	0	0	0	0	1	0	1	0	0	1	0	1	0	0	0	1	0	1	1	1	0	1	0	0	0	1	0	1	0	0	1	1	0	0	1	0	0	1	0	0	0	0	1	0	0	1	1	1	0	1	0	1	1	0	0	0	0	1	1	0	0	1	0	1	0	1	1	1	1	1	0	0	0	0	1	1	1	0	0	0	1	0	1	1	1	0	1	1	0	0	0	1	1	0	1	0	1	1	1	1	0	0	0	1	0	0	1	1	1	1	0	0	1	1	1	0	1	0	1	1	0	1	0	0	0	1	0	0	1	0	0	0	0	1	0	0	1	1	0	0	1	0	0	0	0	1	0	0	0	0	1	0	0	1	1	0	0	1	1	0	1	1	1	0	0	0	0	1	0	0	1	0	0	0	1	0	0	1	0	1
[truncated: 19,663,685 more chars]
